# Alignment-free identification of COI DNA barcode data with the Python package Alfie

**DOI:** 10.1101/2020.06.29.177634

**Authors:** Cameron M. Nugent, Sarah J. Adamowicz

## Abstract

Characterization of biodiversity from environmental DNA samples and bulk metabarcoding data is hampered by off-target sequences that can confound conclusions about a taxonomic group of interest. Existing methods for isolation of target sequences rely on alignment to existing reference barcodes, but this can bias results against novel genetic variants. Effectively parsing targeted DNA barcode data from off-target noise improves the quality of biodiversity estimates and biological conclusions by limiting subsequent analyses to a relevant subset of available data. Here, we present Alfie, a Python package for the alignment-free classification of cytochrome c oxidase subunit I (COI) DNA barcode sequences to taxonomic kingdoms. The package determines *k*-mer frequencies of DNA sequences, and the frequencies serve as input for a neural network classifier that was trained and tested using ~58,000 publicly available COI sequences. The classifier was designed and optimized through a series of tests that allowed for the optimal set of DNA *k*-mer features and optimal machine learning algorithm to be selected. The neural network classifier rapidly assigns COI sequences to kingdoms with greater than 99% accuracy and is shown to generalize effectively and make accurate predictions about data from previously unseen taxonomic classes. The package contains an application programming interface that allows the Alfie package’s functionality to be extended to different DNA sequence classification tasks to suit a user’s need, including classification of different genes and barcodes, and classification to different taxonomic levels. Alfie is free and publicly available through GitHub (https://github.com/CNuge/alfie) and the Python package index (https://pypi.org/project/alfie/).

## Supplementary material for "Alignment-free identification of COI DNA barcode data with the Python package Alfie": Alfie_Supplementary: alldat_final_kingdom.tsv (part 1 of 3)

processid	kingdom	phylum	class	order	family	genus	species	clean_dna
JRPAA3720-15	plantae	Chlorophyta				Rossia	Rossia sp.	GGTATTGCAGGTACTGCGCTATCAATTTATATTCGAATAACTCTTGCTAGCCCTGATTCAACTTTTTTAGACTACAATTACCATTTATACAATGTAATAGTAACAGGTCATGCTTTTCTTATGATCTTTTTTATGGTTATGCCCGCGTTAATTGGCGGATTTGGTAACTGGTTTGTTCCATTAATGATAGGAGCTCCTGACATGGCATTTCCTCGAATGAATAATATAAGTTTTTGGTTATTACCTCCGTCTCTTTTATTATTAATAGGTTCAGTTCTTTGTGAAGCTGGTGTAGGTACTGGTTGGACTGTTTATCCTCCATTATCAAGTGTCACAGCGCACTCAGGGGGTGCTGTTGATTTAGCTATTTTCAGTCTTCACTTATCTGGAGCAGCTTCTATATTAGGTGCTATAAATTTTATTTGTACTATAACTAATATGAGAGCAAAAAGCCTCCCATTTCATAGATTGCCTTTATTCGCGTGGTCAATCTTTATAACAGCATTTTTATTATTATTATCTCTACCAGTATTAGCAGGTGCAATAACAATGTTATTAACTGATAGAAATTTCAACACAACTTTTTTTGATCCTGCAGGTG
JRPAA4109-15	plantae	Chlorophyta	Chlorophyceae	Chlamydomonadales	Volvocaceae	Gonium	Gonium pectorale	ATGCGTTGGTTGTATACTACTTCTCATAAAGATATTGGTTTGTTGTACTTGATTTTCGCCTTCGTGGGTGGTCTAATCGGTACTTCTCTAAGTATGTTGATTCGTTACGAGCTAGCTTTGCCTGGTCGTGGTTTATTAGATGGTAATGGCCAGCTATACAATGTAATTATTACCGGTCACGGTATTATTATGTTGTTGTTTATGGTAATGCCAGCCCTATTTGGTGGTTTTGGTAACTGGTTGCTACCAATTATGATTGGTGCACCAGATATGGCCTTTCCACGTCTAAACAACATTAGTTTCTGGTTGAACCCACCAGCCTTGGCTTTACTTTTATTGTCTACTTTGGTAGAGCAAGGTCCAGGTACTGGTTGGACTGCTTATCCACCACTGAGTGTACAACACAGTGGTTCTAGTGTTGATTTGGCTATTTTGAGCTTGCATTTGAATGGTTTGAGTTCAATTTTGGGTGCTGTTAATATGCTAGTAACCGTAGCTGGTTTGCGTGCTCCAGGTATGAAATTGTTGCACATTCCATTGTTTGTATGGGCCATCAGCTTCACTGCTGTTTTGGTAATTTTGGCTGTACCTGTATTAGCCGCTGCTTTGGTAATGTTGTTGACTGATCGTAACTTGAACACTGCTTACTTCTGCGAGTCTGGTGATTTGATTTTGTATCAGCACTTGTTCTGGTTCTTCGGTCACCCAGAGGTATACATTTTAATTTTACCAGCCTTTGGTATTATCAGCCATATTGTCAGCTTCTTCAGTCAAAAACCAGTATTTGGTTTGACTGGTATGATTTGCGCTATGGGTGCTATTAGCTTGCTAGGTTTCATTGTCTGGGCTCACCACATGTTCACTGTCGGTTTGGACCTAGATACCGTTGCCTACTTCACTAGTGCTACCATGATTATTGCTGTACCAACTGGAATGAAAATTTTCAGCTGGATGGCCACTATTTACTCTGGTCGCGCTTGGTTTACTGCTCCAATGTGGTTCGCCGTAGGTTTCATTTGCTTGTTCACTTTAGGTGGTGTCACTGGCGTTGTTCTAGCTAACGCTGGTGTTGACATGTTGGTACACGATACCTATTATGTCGTAGCTCACTTCCACTATGTACTAAGTATGGGTGCCGTCTTTGGTATTTTCGGTGGTTTGTATTTCTGGGGTAACCTAATCACTGGATTGGGTTATCACGAGGGTCGTGCCATGGTACACTTCTGGTTGCTATTCATTGGCGTTAACTTGACTTTCTTCCCACAGCATTTCTTGGGTCTAGCTGGTATGCCACGCCGTATGTTTGATTATGCTGACTGTTTTGCTGGTTGGAATGCTGTAAGCAGCTTCGGTGCTAGCATTAGTTTCATTAGCGTATTGGTATTGGCTACTACTTTCCAAGAGGCAGTACGTACTACTCCACGTACTGCCGTAACTCTAGAGTGGTTGTTACCAGCTACTCCAGCTAACCACGTATTTAGCCAAGTACCAGTATTGCGTAGCTCTAGCCGT
JRPAA4121-15	plantae	Chlorophyta	Ulvophyceae	Ulvales		Pseudendoclonium	Pseudendoclonium akinetum	ATGATTGTTAGATGGCTTTTTTCAAGTTCAGCCAAAGATATTGGGTACTTATACCTTATCTTTGCAATGTTTTCAGGAGTTATTGGTACTGGATTATCGATGTTAATCCGTGCAGAGCTGGCATTACCGGGGACGCAAATCTTAGCTGGTAATTACGCTTTATATAATGTTATTATTACCGCGCATGCCCTTTTTATGATTTTTTTCATGGTTATGCCAGCATTACTAGGTGGATTTGGTAATTTAATGGTTCCTGTATTAATAGGGAGTCCGGACATGGCATTCCCTCGGTTAAACAACATCAGTTTTTGGCTTCTACCTGTTTCACTGCTATTGCTATTAAGCTCAGCTTTAGTAGAAACAGGGGCAGGAACTGGTTGGACCATTTATCCACCTCTTTCTTCACTAGTGGGCCACCCTAGTGCGTCTGTAGATTTAGCGATCTTTTCGCTACATCTTTCTGGACTAAGCTCTATTCTTGGAGCTATTAACTTCATAACGACAGTAATAAATATGAGATGCCCGGGAATGCCGATGCACCGTGTTCCACTGTTTGTATGGAGTGTATTTATTACCGCGTTTTTACTATTGTTATCACTGCCTGTACTAGCTGCAGGTATAACAATGCTTTTGACGGACAGAAACTTTAATACTAGTTTCTTTGATCCGGCGGGAGGTGGAGACCCGGTACTTTTTCAGCATCTTTTTTGGTTTTTTGGTCACCCGGAGGTATATATCTTAATCCTTCCAGGTTTTGGAATTATTAGTCATGTAATTTCAACGTTCTCAGAAAAACCAGTATTTGGTACAATAGGTATGATTTATGCAATGGCATCAATAGGTATTTTAGGTTTCATAGTATACGCACACCACATGTATGTTGTAGGCCTAGATATAGATACTCGAGCTTATTTCACTGCCGCTACTATGATTATTGCAGTACCTACTGGAATTAAAGTATTTAGTTGGCTAGCTACTTTATGGGCTGGTCGAATTACATACAAAGCACCAATGTTATTTGCGTTAGGGTTTTTATTCTTGTTTACCGTAGGCGGTCTAACAGGCGTAGTTCTTTCTAACGCAGGCTTAGACATAGCCCTTCACGACACATACTACGTGGTCGCTCATTTCCATTATGTATTATCTTTAGGTGCTGTGTTTGCTATTTTCAGTGGTTTCTACTACTGGTTACCTAAAATTTCGGGTATTTTATACAACGAAACTTGGGCTCAAATTCATTTTTGGCTTTTATTTTTAGGAGCAAACTTAACATTTTTACCAATGCACTGGTTAGGCTTACAAGGAATGCCTCGACGAATACCTGATTTCCCAAGCGCGTTTGCTGGGTGGAATTTGGTTTGTAGTTTTGGTTCATATGTTAGTCTAGTTAGTATGTTTGTATTTTTCGCGGTAGTTGCGGAAGCCTATATAGTTGCTCGACCTGCCCCTGCTAATCCTTGGGCTACCGACCGACCAACAGCTATTTACAGTTTAGAATGGTTGTTAACTAGTCCAATGGACTTCCACACCCACCCTGAACTACCTGTTATCCGTTCACCTAAAAGAATAACTTCTAAA
JRPAA4219-15	plantae	Chlorophyta				Oltmannsiellopsis	Oltmannsiellopsis viridis	ATGGAACACTTTGCAAAGCGATGGTTTTTCAGTACTAATCACAAAGATATTGGTACTTTATATCTAATTTTCGCAGCTTTCTCTGGAATGTTAGGTACTACTTTCTCCATGCTAATTCGTATGGAGCTTGCTCAACCAGGAGCACAGGTATTTGCAGGAAACTATCAGTTATATAATGTAGCTATTACTGCACACGCATTTTTAATGATTTTCTTCATGGTAATGCCTGCGTTACTGGGAGGGTTTGGTAACTGGTTTGTACCAATTCTAATTGGTGCTGCAGATATGAGTTTCCCTAGAATGAATAACATTTCATTTTGGTTATTACCTCCTTCTTTATTACTATTAGTAAGTTCAGCTTTAGTTGAGTCAGGAGCAGGTACTGGTTGGACTGTATATCCCCCACTTTCAGGAATTGCAGCCCACTCTGGTGGAGCAGTTGATTTAGCAATTTTCAGTTTACACGTAAGTGGTATTTCTTCTATTCTAGGAAGTATTAACTTTATTACCACTATTTTAAACATGCGTGGTCCTGGATTAACGATGCACAGATTACCATTATTTGTATGGGCTGTACTAATTACTGCTATTCTACTATTATTATCTTTACCAGTATTAGCAGGTGCAATTACTATGTTATTAACTGATCGTAACTTCAATACTAGTTTCTTCGATCCAGCAGGTGGAGGAGATCCTATTTTATACCAGCATCTTTTCTGGTTTTTTGGACATCCCGAAGTTTACATTTTAATTCTACCAGCATTTGGTATCATCAGTCACGTAGTAGCTACTTTCTCTCGTAAACCAGTATTTGGTTACATTGGAATGGTATACGCTATGGCTTCTATTGGAATCTTAGGATTTATTGTATGGGCACACCACATGTTCACTGTAGGTCTTGATGTAGATACTCGAGCTTACTTTACTAGTGCAACTATGATTATTGCCGTACCAACTTCAATTAAGATTTTCTCATGGATTGCAACTCTATGGGGAGGTACTATTAATTTACGTACTCCAATGTTATTTGCAGTAGGATTTATTTTCTTATTCACTGTTGGAGGATTAACTGGTATTATTTTATCTAACTCTGGATTAGATATTGCATTACACGATACTTACTATGTGGTAGCACACTTCCACTACGTATTATCAATGGGTGCTGTGTTCGGTATTTTCGCTGGACTATACTATTGGATTGGAAAGATCAGTGGATTACAATATCCTGAATTATTAGGACAAATTCACTTTTGGTCATTCTTCTTAGGAGTAAATATTACTTTCTTCCCCATGCACTTCTTAGGATTAGCAGGAATGCCTCGTCGTATTCCAGATTATCCTTCAGCTTACGCAGGATGGAATAGTATTGCTTCTTACGGAAGTTATATTTCATTATTAAGTACTTTATTCTTTTTCTATGTAATGTACAAGACTTTAACTGGAGATAATAAATGTCCAGCAAACCCTTGGGCTACTGAAGAAGAAGCAATTGCACGTACTTCTTATACTATTGAATGGTTACTTCCAAGTCCAGTACCATATCACTCATTCTCTGAGAACTTAGCAGTTCGTGAAACTCCAGAATCAGTTTTACTTACTAAG
JRPAA4357-15	plantae	Chlorophyta	Prasinophyceae	Mamiellales		Bathycoccus	Bathycoccus prasinos	ATGAACTTCATCAACCGTTGGCTCTTTTCAACGAACCATAAAGATATTGGTACACTCTACCTTATCTTCGGTGCATTCTCTGGAGTCCTAGGGTCTATGTTCTCTCTTCTCTTACGTATGGAATTGGCACAGCCTGGAAACCAGATTCTGGCAGGAAATCACCAATTGTATAATGTCATCGTGACGGCGCACGCGTTTCTCATGATCTTTTTCATGGTTATGCCAGCCTTAATCGGTGGCTTTGGAAACTGGTTTGTCCCAATCATGATCGGTGCGCCGGATATGGCCTTTCCACGTTTAAATAATATTAGTTTCTGGCTCTTACCACCTTCTCTTCTTTTACTCTTAAGTAGTGCTCTCGTCGAAGTTGGTGCGGGAACAGGATGGACGGTTTACCCTCCTCTAAGTCATATTACGAGCCACTCTGGTGGTGCAGTTGATTTAGCTATTTTCAGTTTACATTTATCTGGAGCGAGCAGTATTTTAGGGGCGATTAACTTTATTACCACTATCTTTAACATGCGTGGGCCTGGTCTGGGCTTCCATCGCTTACCTTTATTTGTGTGGTCTGTTCTGATTACGGCCTTCTTACTTCTTCTCTCTTTACCGGTTTTAGCGGGAGCGATTACGATGCTGTTAACGGATCGTAACTTCAATACCTCGTTCTTTGATCCGGCGGGCGGAGGTGACCCTATTTTGTTCCAGCACCTTTTTTGGTTTTTTGGACACCCGGAAGTGTATATCTTGATTCTTCCAGGTTTTGGTATTGTGAGCCATATTATTAGTACATTCTCAAGAAAACCCATTTTTGGTTACTTAGGTATGGTTTATGCAATGCTAAGTATTGGTGTTTTAGGCTTCATTGTCTGGGCGCACCATATGTATGTTATTGGTTTAGATGTGGATACTCGTGCTTATTTCACCGCGGCCACGATGATTATTGCGGTTCCTACCGGAATTAAGATCTTTAGTTGGATTGCGACGGCTTGGGGTGGTTCCATCACCTTCCGTACGCCGATGCTTTTTGCATTAGGTTTTATCTTTTTATTTACGGTTGGTGGTCTGACCGGTGTTATTCTGGCCAATGCTGGGATTGATATTGCATTACATGACACTTATTACGTGGTTGCGCATTTTCATTATGTGCTCTCTATGGGTGCGGTCTTTGCTCTTTTTGCGGGTTTTTACTACTGGATTGGTAAAATTTCTGGTTACCAGTACCCAGAAGTTCTTGGCCAAATTCATTTTTGGTTATTTTTTATTGGGGTCAATATCACTTTTTTCCCTATGCATTTTCTAGGACTCGCTGGTATGCCTCGACGTATCCCAGATTATCCTGACGCGTTTGCAGGGTGGAATTTGATCTGTAGTTATGGTTCTTATTTATCAATTTTAGCCAGCCTCTTCTTTTTCTATGTTGTTTACGCAACATTAACACAAGGTGAAAAGTGTGGTATTAACCCATGGGCAGTGGAAGGTGAATCAACAACGTCAACTTTAGAGTGGACGGTGGCGTCTCCTCCGGCTTTCCATACTTTTGAAGAAATTCCGGCGATTAAGGAGCCTTCTTCACACCCTGTTTTACGT
JRPAA4547-15	plantae	Chlorophyta	Chlorophyceae	Sphaeropleales		Bracteacoccus	Bracteacoccus cohaerens	TTGGTCTGGTGTNATNGCTACCACAATGAGTATGCTAATTCGTAGGGAATTGAGTGCACCGGGTCCCGGAATTCTAAACGGTAACGGTCAACTTTACAATGTGCTAGTTACTGCACACGGTTTGTTGATGTTGTTCTTCGTGGTGATGCCTGCATTGATGGGCGGTTTCGGTAACTGGCTAGTACCTATTTTCATTGGAAGGCCTGACATGGCGTTTCCGCGTATGAATAACATTAGCTTCTGGATGTTGCCAAGTAGCCTAGCTTTGTTGTTGTTGAGCAGCTTGGTAGAACAAGGGCCTGGAATTGGCTGGACCGCGTACCCTCCGCTAAGCAGTGCTCTTAGTCACTCTGGAGCTGCTGTGGATTTGGGCATTCTGAGTCTACACGTGGCCGGTGTTGGTAGTATCTTGGGAAGTATCAACTTCTTGGTTACCGTAGCTAACATGCGTGCACAAGGTATGACTCTGTACCGTTTGCCTCTATTCGTTTGGTCCCTGTGCTTCGTGAGCATCCTATTGGTGGTGAGTTTGCCGGTATTTGCAGCTGGTTTGACCATGTTGTTGACCGATCGAAACTTCAACACTAGTTTCTTCTTGCCNGC
JRPAA4549-15	plantae	Chlorophyta	Chlorophyceae	Sphaeropleales		Bracteacoccus	Bracteacoccus cohaerens	TGGTCTGGTGTNATNGCTACCACAATGAGTATGCTAATTCGTAGGGAATTGAGTGCACCGGGTCCCGGAATTCTAAACGGTAACGGTCAACTTTACAATGTGCTAGTTACTGCACACGGTTTGTTGATGTTGTTCTTCGTGGTGATGCCTGCATTGATGGGCGGTTTCGGTAACTGGCTAGTACCTATTTTCATTGGAAGGCCTGACATGGCGTTTCCGCGTATGAATAACATTAGCTTCTGGATGTTGCCAAGTAGCCTAGCTTTGTTGTTGTTGAGCAGCTTGGTAGAACAAGGGCCTGGAATTGGCTGGACCGCGTACCCTCCGCTAAGCAGTGCTCTTAGTCACTCTGGAGCTGCTGTGGATTTGGGCATTCTGAGTCTACACGTGGCCGGTGTTGGTAGTATCTTGGGAAGTATCAACTTCTTGGTTACCGTAGCTAACATGCGTGCACAAGGTATGACTCTGTACCGTTTGCCTCTATTCGTTTGGTCCCTGTGCTTCGTGAGCATCCTATTGGTGGTGAGTTTGCCGGTATTTGCAGCTGGTTTGACCATGTTGTTGACCGATCGAAACTTCAACACTAGTTTCTTCTTGCCNGCNGGTGGAGGTGA
JRPAA4550-15	plantae	Chlorophyta	Chlorophyceae	Sphaeropleales		Bracteacoccus	Bracteacoccus giganteus	TTGGTCTGGTGTNATNGCTACCACAATGAGTATGCTAATTCGTAGGGAATTGAGTGCACCGGGTCCCGGAATTCTAAACGGTAACGGTCAACTCTACAATGTGCTGGTTACAGCACACGGTTTGTTGATGTTGTTCTTCGTGGTGATGCCTGCATTGATGGGCGGTTTCGGTAACTGGCTAGTCCCTATTTTTATTGGAAGGCCTGACATGGCNTTTCCTCGAATGAACAACATTAGTTTCTGGATGTTGCCGAGTAGCCTAGCTCTGTTGCTTTTGAGTAGCTTGGTGGAACAAGGTCCTGGTATCGGTTGGACTGCGTATCCACCGTTGAGCAGTGCACTTAGTCACTCTGGAGCATCTGTAGACTTGGGCATCTTGAGTCTACACGTTGCTGGTGTTGGTAGTATCTTGGGAAGTATCAACTTCTTGGTGACTGTAGCGAACATGCGTGCACAAGGTATGACTTTGTACCGTTTGCCTCTATTCGTTTGGTCCCTATGCTTCGTGAGCATCTTGTTGGTAGTTAGTCTACCAGTATTTGCAGCTGGTTTGACCATGTTGTTGACTGACCGAAACTTCAACACTAGCTTCTTCTTGCCNGCNGGTGGAGGTGA
JRPAA4551-15	plantae	Chlorophyta	Chlorophyceae	Sphaeropleales		Bracteacoccus	Bracteacoccus giganteus	TTGGTCTGGTGTNATNGCTACCACGATGAGCATGNTAATTCGTAGGGAATTGAGTGCACCTGGTCCTGGCGTGCTGAATGGCAACGGTCAACTTTACAATGTGTTGGTAACAGCACACGGTTTGTTGATGTTGTTCTTTGTAGTGATGCCAGCATTGATGGGTGGCTTTGGCAACTGGCTAGTACCTATTTTCATTGGAAGGCNTGACATGGCATTTCCTCGAATGAACAACATCAGTTTCTGGATGTTGCCAAGTAGCCTAGCTCTGTTGCTTTTGAGTAGCTTGGTGGAACAAGGTCCTGGTATCGGTTGGACTGCGTACCCACCGTTGAGCAGCGCACTTAGTCACTCTGGAGCATCTGTAGACTTGGGCATCTTGAGTCTACACGTTGCTGGTGTTGGTAGTATCTTGGGAAGTATCAACTTCTTGGTGACTGTAGCGAACATGCGTGCACAAGGTATGACTTTGTACCGTTTGCCTCTATTCGTTTGGTCCCTATGCTTCGTAAGCATCTTGTTGGTAGTTAGTCTACCAGTATTTGCAGCTGGTTTGACCATGTTGTTGACTGACCGAAACTTCAACACTAGCTTCTTCTTGCCNGCNGGTGGAGGTGA
JRPAA4899-15	plantae	Chlorophyta	Chlorophyceae	Sphaeropleales		Bracteacoccus	Bracteacoccus aerius	ATNGCTACCACAATGAGCATGCTAATTCGCAGGGAATTGAGCGCTCCTGGCCCCGGCGTGCTGAATGGCAATGGTCAACTTTACAACGTGTTGGTTACAGCGCACGGATTGTTGATGTTGTTCTTCGTAGTGATGCCAGCATTGATGGGCGGATTTGGCAACTGGTTGGTTCCGATTTTCATCGGAAGGCCAGACATGGCATTTCCTCGTATGAATAACATCAGTTTCTGGATGTTGCCGAGCAGCCTAGCTCTGTTGTTGTTGAGCAGTCTCGTGGAACAAGGGCCTGGGATTGGCTGGACCGCATATCCGCCTCTGAGCAGCGCACTCAGTCACTCCGGAGCAGCTGTCGACTTGGGCATTTTGAGTCTACACGTGGCAGGCGTCGGCAGTATTCTGGGAAGTATCAACTTCTTGGTGACTGTAGCTAACATGCGTGCACAAGGTATGACTCTGTATCGTCTGCCTCTGTTCGTTTGGTCTCTATGTTTCGTCAGCATCTTGTTGGTCGTGAGCTTGCCCGTGTTCGCGGCAGGTCTGACCATGTTGTTGACTGATCGAAACTTCAACACTAGTTTCTTTTTGCCN
JRPAA4900-15	plantae	Chlorophyta	Chlorophyceae	Sphaeropleales		Bracteacoccus	Bracteacoccus aggregatus	ATAGCTACCACAATGAGTATGCTAATTCGTAGGGAATTGAGTGCACCGGGTCCCGGAATTCTAAACGGTAACGGTCAACTTTACAATGTGCTAGTTACTGCACACGGTTTGTTGATGTTGTTCTTCGTGGTGATGCCTGCATTGATGGGCGGTTTCGGTAACTGGCTAGTACCTATTTTCATTGGAAGGCCTGACATGGCGTTTCCGCGTATGAATAACATTAGCTTCTGGATGTTGCCAAGTAGCCTAGCTTTGTTGTTGTTGAGCAGCTTGGTAGAACAAGGGCCTGGAATTGGCTGGACCGCGTACCCTCCGCTAAGCAGTGCTCTTAGTCACTCTGGAGCTGCTGTGGATTTGGGCATTCTGAGTCTACACGTGGCCGGTGTTGGTAGTATCTTGGGAAGTATCAACTTCTTGGTTACCGTAGCTAACATGCGTGCACAAGGTATGACTCTGTACCGTTTGCCTCTATTCGTTTGGTCCCTGTGCTTCGTGAGCATCCTATTGGTGGTGAGTTTGCCGGTATTTGCAGCTGGTTTGACCATGTTGTTGACCGATCGAAACTTCAACACTAGTTTCTTCTTGCCA
JRPAA4902-15	plantae	Chlorophyta	Chlorophyceae	Sphaeropleales		Bracteacoccus	Bracteacoccus bohemiensis	ATNGCTACCACAATGAGTATGCTAATTCGTAGGGAATTGAGTGCACCGGGTCCCGGAATTCTAAACGGTAACGGTCAACTCTACAATGTGCTGGTTACAGCACACGGTTTGTTGATGTTGTTCTTCGTGGTGATGCCTGCATTGATGGGCGGTTTCGGTAACTGGCTNGTCCCTATTTTTATTGNAAGGCCTGANNTGGCGTTTCCTCGAATGAATAACATCAGTTTCTGGATGTTGCCAAGTAGCCTTGCTTTGTTGCTGTTGAGCAGCTTGGTAGAACAAGGTCCTGGAATCGGTTGGACCGCGTATCCACCGCTAAGCAGTGCGCTTAGTCACTCTGGAGCTGCCGTAGACTTGGGCATTTTGAGTCTACACGTTGCTGGTGTTGGTAGTATCTTGGGAAGTATCAACTTTCTAGTTACTGTGGCAAACATGCGCGCACAAGGAATGACTCTTTATCGTTTGCCTTTGTTCGTATGGTCCCTATGCTTCGTGAGTATTCTATTGGTGGTTAGTCTACCAGTATTCGCAGCTGGTTTGACCATGCTGTTGACCGACCGAAACTTCAACACTAGTTTCTTCTTGCCT
JRPAA4903-15	plantae	Chlorophyta	Chlorophyceae	Sphaeropleales		Bracteacoccus	Bracteacoccus bullatus	ATNGCTACCACAATGAGTATGCTAATTCGTAGGGAATTGAGTGCACCAGGTCCCGGCGTGCTAAATGGCAACGGTCAACTTTACAACGTATTGGTGACAGCACACGGTTTGTTGATGTTGTTTTTCGTAGTGATGCCGGCATTGATGGGTGGCTTTGGAAACTGGCTAGTGCCCATTTTCATTGGAAGGCCTGACATGGCATTTCCTCGNATGAACAACATTAGTTTCTGGATGTTGCCGAGTAGCCTTGCTTTGTTGTTGTTGAGCAGCTTGGTGGAACAAGGTCCCGGTATTGGGTGGACTGCGTACCCCCCTCTAAGCAGCGCGCTTAGTCACTCCGGAGCTGCAGTGGATTTGGGCATCTTGAGTCTACACGTAGCAGGTGTTGGAAGTATCTTGGGAAGCATCAACTTCTTGGTGACCGTAGCGAATATGCGCGCACAAGGTATGACCCTATACCGTTTGCCTCTATTCGTTTGGTCCTTGTGTTTCGTGAGTATTTTGTTGGTCGTAAGCTTGCCAGTCTTTGCGGCTGGCTTGACCATGTTGTTGACTGATCGAAACTTCAACACTAGTTTCTTCTTGCCA
JRPAA4904-15	plantae	Chlorophyta	Chlorophyceae	Sphaeropleales		Bracteacoccus	Bracteacoccus minor	GCTACCACAATGAGTATGCTAATTCGTAGGGAATTGAGTGCACCGGGTCCCGGAATTCTAAACGGTAACGGTCAACTTTACAATGTGCTGGTTACTGCACACGGTTTGTTGATGTTGTTCTTCGTGGTGATGCCTGCATTGATGGGCGGTTTCGGTAACTGGCTAGTGCCTATTTTTATTGGAAGGCCTGACATGGCATTTCCGCGTATGAATAACATTAGCTTCTGGATGTTGCCAAGTAGCCTAGCTTTGTTGTTGTTGAGCAGCTTGGTTGAACAAGGGCCTGGAATTGGATGGACCGCGTACCCTCCGCTAAGCAGTGCGCTTAGTCACTCCGGAGCTGCTGTAGATTTGGGTATTCTGAGTCTACACGTGGCCGGTGTTGGTAGTATCTTGGGAAGTATCAACTTCTTGGTTACCGTAGCTAACATGCGTGCACAAGGTATGACTCTGTACCGCTTGCCTCTATTCGTTTGGTCCCTGTGCTTCGTGAGTATTCTATTGGTGGTAAGTTTGCCGGTATTCGCAGCTGGTTTGACCATGTTGTTGACCGATCGAAACTTCAACACTAGCTTCTTCTTGCCA
JRPAA4906-15	plantae	Chlorophyta	Chlorophyceae	Sphaeropleales		Bracteacoccus	Bracteacoccus occidentalis	ATAGCTACCACAATGAGTATGCTAATTCGTAGGGAATTGAGTGCACCGGGTCCCGGAATTCTAAACGGTAACGGTCAACTTTACAATGTGCTAGTTACTGCACACGGTTTGTTGATGTTGTTCTTCGTGGTGATGCCTGCATTGATGGGCGGTTTCGGTAACTGGCTAGTGCCTATTTTTATTGGAAGGCCTGACATGGCGTTTCCGCGTATGAATAACATTAGCTTCTGGATGTTGCCAAGTAGCCTAGCTTTGTTGTTGTTGAGCAGCTTGGTAGAACAAGGGCCTGGAATTGGCTGGACCGCGTACCCTCCACTAAGCAGTGCGCTTAGTCACTCTGGAGCTGCTGTGGACTTGGGAATTTTGAGCTTGCACGTGGCTGGTGTTGGTAGTATCTTGGGAAGTATCAACTTCTTGGTTACCGTAGCTAACATGCGTGCACAAGGTATGACTCTGTACCGCTTGCCTCTATTCGTTTGGTCCCTGTGCTTCGTGAGTATTCTATTGGTGGTAAGTTTGCCGGTATTTGCAGCTGGTTTGACCATGTTGTTGACCGATCGAAACTTCAACACTAGCTTCTTCTTGCCA
JRPAA4907-15	plantae	Chlorophyta	Chlorophyceae	Sphaeropleales		Bracteacoccus	Bracteacoccus occidentalis	GCTACCACAATGAGTATGCTAATTCGTAGGGAATTGAGTGCACCGGGTCCCGGAATTCTAAACGGTAACGGTCAACTTTACAATGTGCTAGTTACTGCACACGGTTTGTTGATGTTGTTCTTCGTGGTGATGCCTGCATTGATGGGCGGTTTCGGTAACTGGCTAGTGCCTATTTTTATTGGAAGGCCTGACATGGCGTTTCCGCGTATGAATAACATTAGCTTCTGGATGTTGCCAAGTAGCCTAGCTTTGTTGTTGTTGAGCAGCTTGGTAGAACAAGGGCCTGGAATTGGCTGGACCGCGTACCCTCCACTAAGCAGTGCGCTTAGTCACTCTGGAGCTGCTGTGGACTTGGGAATTTTGAGCTTGCACGTGGCTGGTGTTGGTAGTATCTTGGGAAGTATCAACTTCTTGGTTACCGTAGCTAACATGCGTGCACAAGGTATGACTCTGTACCGCTTGCCTCTATTCGTTTGGTCCCTGTGCTTCGTGAGTATTCTATTGGTGGTAAGTTTGCCGGTATTTGCAGCTGGTTTGACCATGTTGTTGACCGATCGAAACTTCAACACTAGCTTCTTCTTGCCN
JRPAA4908-15	plantae	Chlorophyta	Chlorophyceae	Sphaeropleales		Bracteacoccus	Bracteacoccus occidentalis	ATAGCTACCACAATGAGTATGCTAATTCGTAGGGAATTGAGTGCACCGGGTCCCGGAATTCTAAACGGTAACGGTCAACTTTACAATGTGCTAGTTACTGCACACGGTTTGTTGATGTTGTTCTTCGTGGTGATGCCTGCATTGATGGGCGGTTTCGGTAACTGGCTAGTGCCTATTTTTATTGGAAGGCCTGACATGGCGTTTCCGCGTATGAATAACATTAGCTTCTGGATGTTGCCAAGTAGCCTAGCTTTGTTGTTGTTGAGCAGCTTGGTAGAACAAGGGCCTGGAATTGGCTGGACCGCGTACCCTCCACTAAGCAGTGCGCTTAGTCACTCTGGAGCTGCTGTGGACTTGGGAATTTTGAGCTTGCACGTGGCTGGTGTTGGTAGTATCTTGGGAAGTATCAACTTCTTGGTTACCGTAGCTAACATGCGTGCACAAGGTATGACTCTGTACCGCTTGCCTCTATTCGTTTGGTCCCTGTGCTTCGTGAGTATTCTATTGGTGGTAAGTTTGCCGGTATTTGCAGCTGGTTTGACCATGATGNTGACCGACCGAAAC
JRPAA4909-15	plantae	Chlorophyta	Chlorophyceae	Sphaeropleales		Bracteacoccus	Bracteacoccus polaris	ATNGCTACTACAATGAGCTTACTTATTCGTATGGAATTGAGGGCTCCAGGAGCTGGTGTACTTAATGGCAATGGTCAACTTTATAACGTGTTAATTACAGCACACGGATTATTAATGTTGTTTTTTGTTGTTATGCCTGGTTTAATGGGTGGGTTTGGTAACTGGCTTGTACCGATTTTAATTGGTAGGCCTGATATGGCTTTCCCACGAATGAACAACATCAGTTTTTGGATGTTACCTAGTAGGTTGACTTTGTTAGTCCTAAGTAGTTTAGTAGAACAAGGACCAGGTATTGGGTGGACTGCATATCCACCTCTAAGCAGTGCATTAAGCCACTCCGGAGCTTCTGTAGATTTGGGAATTCTAAGTCTACACGTAGCTGGTGTAGGGAGTATTTTGGGAAGTATCAACTTTTTGGTAACTGTAGCAAATATGCGTGCACAAGGAATGACACTCTATCGTGTACCTTTGTTCGTATGGTCTCTAGTATTTGTTAGTATTTTGCTAGTTGTAAGTTTACCAGTATTTGCTGCAGGACTAACTATGTTGTTAACAGACCGTANCTTTAACACTAGTTTCTTTTTGCCT
JRPAA4910-15	plantae	Chlorophyta	Chlorophyceae			Follicularia	Follicularia texensis	TGAGTTCTGTAGGTCCAGGTATTTTGGCAGGTAACGGACAATTATACAACGTCCTTATTACAGCACACGGCTTATTAATGTTATTCTTTGTAGTAATGCCAGCTTTAATGGGAGGTTTTGGTAATTGGTTGGTGCCTATTTTAATTGGGGCCCCGGACATGGCTTTTCCTCGAATGAACAACATTAGCTTTTGGATGTTGCCAAGCAGTTTATGTTTATTACTATTAAGCAGCTTAGTAGAGCAAGGACCAGGAATTGGTTGGACCGCGTATCCACCTTTAAGCAGCGCCTTAAGTCACTCCGGAGCTTCCGTAGACTTAGGTATTTTTAGTTTGCACGTAGCTGGAGTTGGAAGTATTTTAGGATCCATTAACTTCTTAGTTACAGTAGCAAACATGCGTGCTCAAGGTATGAGTTTGTACCGACTTCCTTTGTTTGCATGGTCTCTTTGTTTTGTAAGTGTTTTATTAGTAGTAAGCTTGCCTGTGTTTGCAGCAGGATTAACTATGTTGTTAACAG
JRPAA5386-15	plantae	Chlorophyta	Trebouxiophyceae					GTGGCGCATTTCATCAATCGTTGGTTGTTCTCGACCAACCACAAGGATATTGGTACTTTATACTTGCTCTTTGGTGCATTCTCTGGGATCTTGGGGACCTGCTTCTCTGCCCTTATACGTCTCGAGCTGTCCCAGCCAGGAGACCAGATCTTAGCTGGCAACTACCAGCTTTACAATGTCATCATCACGGCGCATGCCTTTCTCATGATCTTCTTCATGGTTATGCCTGCTATGATCGGAGGGTTTGGCAATTGGTTTGTTCCAATCCTGATTGGGGCTCCCGATATGGCATTCCCACGCCTTAACAACATTAGCTTTTGGCTCCTTCCACCCTCCCTCTTCCTTCTATTGAGCTCAGCCCTTGTGGAGGTGGGTGCAGGAACAGGATGGACGGTGTACCCCCCACTTAGCAGCATAGCTAGCCATTCGGGTGGGGCGGTGGATCTGGCCATCTTCAGTCTTCACTTGTCGGGTATAAGCAGCATCTTGGGGGCAATCAATTTCATCACCACCATCTTTAACATGCGTGGCCCTGGGATGACTATGCATCGGCTGCCGCTCTTTGTTTGGTCAGTCCTGATTACTGCATTCCTGCTTCTCCTTTCACTTCCAGTCTTGGCTGGGGGGATCACCATGCTGCTTACAGATCGCAACTTCAACACCACCTTCTTTGATCCGGCCGGTGGCGGTGACCCCATCCTCTTCCAGCATCTCTTCTGGTTCTTTGGCCATCCAGAGGTCTACATCCTGATCCTGCCAGGATTCGGTATAATTAGCCATGTCGTCTCAACCTTCTCCAAGAAGCCCATCTTTGGGTATCTGGGGATGGTGTATGCTATGCTCTCTATTGGTGTGTTAGGCTTTATAGTTTGGGCTCATCACATGTACACTGTAGGGTTGGACATTGACACACGAGCCTACTTCACCGCGGCAACTATGATCATCGCCGTGCCAACCGGAATCAAGATATTCAGCTGGATTGCGACGATGTGGGGGGGGAGCATTGAGTTCAAGACGCCCATGCTCTTCGCCATTGGCTTCATCTTCTTGTTTACTATTGGAGGGCTTACCGGGGTAGTGCTGGCCAACTCTGGGATTGACATCGCCTTGCACGACACCTACTACGTGGTGGCGCATTTCCACTATGTTCTCTCAATGGGAGCCGTCTTTGCATTGTTCGCGGGGTTCTATTATTGGATAGGGAAGATCTCCGGCCTTCAGTACCCGGAGACCTTGGGGCAAATCCACTTCTGGATCTTCTTCCTTGGGGTCAATATCACCTTCTTCCCTATGCACTTCTTGGGGTTGGCAGGGATGCCACGACGAATCCCTGACTATCCCGACGCCTTTGCCGGATGGAACAGTGTGGCGTCTTATGGCAGCTACCTCTCTGTCCTGGGTGCCATCTTCTTCTTCTATGTGGTCTACAAGACCCTGACCGATGGGGAGCGGTGCGGACGAAACCCTTGGGAAACCACGCCTGGCATCTCGCCAACACTGGAGTGGATGGTAGGCTCACCCCCAGCATTCCATACCTTTGAGGAGATCCCAGCCATCAAAGAT
JRPAA5613-15	plantae	Chlorophyta	Chlorophyceae	Chlamydomonadales	Volvocaceae	Pleodorina	Pleodorina starrii	ATGCGTTGGCTCTACACTACTTCTCATAAAGATATTGGTTTACTTTATTTAATTTTTGCTTTCGTCGGTGGATTAATTGGTACTTCACTTAGTATGTTAATCCGTTACGAGCTAGCCTTGCCGGGACGTGGCTTGCTCGATGGTAACGGACAACTGTACAATGTCATTATTACTGGTCATGGTATTATTATGTTATTGTTCATGGTAATGCCTGCTCTTTTCGGCGGATTTGGTAATTGGCTGCTACCGATTATGATCGGAGCCCCTGACATGAGCTTCCCACGCTTAAACAATATTAGTTTTTGGCTAAACCCCCCGGCTTTGGCTTTGCTCCTTTTATCTACTTTAGTTGAACAAGGCCCAGGAACTGGGTGGACAGCTTATCCACCCTTGAGTGTTCAACACAGTGGCTCTAGCGTCGATTTAGCTATTTTGAGCTTGCATTTAAACGGTTTGAGCTCTATTTTAGGTTCTGTGAACATGCTAGTTACTGTAGCTGGCTTACGCGCTCCTGGAATGTCTCTTTTACATATTCCATTATTTGTATGGGCGATTAGCTTTACTGCTGTATTAGTTATTTTGGCAGTACCTGTATTAGCCGCCGCTTTAGTTATGCTATTAACTGATCGTAACTTAAACACCGCTTATTTTGTGGACAGCGGTGATTTAATTTTATATCAACACCTTTTCTGGTTCTTTGGTCACCCTGAAGTTTACATTTTAATTTTACCCGCCTTTGGTATTATTAGTCATTTAGTAAGTTTCTTTAGTCAAAAACCCGTATTTGGTTTAACTGGAATGATTTGCGCTATGGGGGCTATCAGTCTGCTAGGTTTTATTGTCTGGGCTCATCACATGTTCACTGTTGGGCTTGACCTTGATACTGTAGCGTACTTTACAAGTGCTACCATGATTATTGCTGTACCAACTGGAATGAAAATTTTTAGCTGGATGGCCACGATCTACTCCGGCCGTGTTTGGTTAACTGCACCAATGTGGTTCGCTATCGGTTTCATTTGCTTATTCACTGTAGGCGGAGTAACCGGTGTTGTCCTTGCTAATGCAGGTGTAGATATGCTTGTACACGATACTTACTATGTTGTAGCACACTTTCATTACGTATTAAGTATGGGTGCAGTATTTGGTATTTTTGGAGGTTTATATTTTTGGGGGAACTTAATTACTGGTTTAGGCTATAATGAAGGTCGCGCAATGGTACATTTTTGGTTACTCTTCATTGGTGTAAACCTAACTTTCTTCCCACAACACTTCCTTGGTTTAGCCGGTATGCCGCGCCGCATGTTTGATTATGCCGATTGCTTTGCCGGCTGGAACGCTATTAGCAGCTTCGGCGCTAGTATTAGTTTTATTAGCTTATTTGTATTAGCTACAACCTTCCAAGATGCTGTACGCACCGTTCCTCGTACTGCCACAACACTTGAATGGGTATTACCCGCTACTCCGGCTAATCACGTTTTTAGCCAAGTACCTGTTTTACGTACTACTAGTTAT
JRPAA6149-15	plantae	Chlorophyta	Prasinophyceae	Pyramimonadales	Polyblepharidaceae	Polytomella	Polytomella magna	ATGTTACGTTGGCTATACTCAACAAATCATAAAGATATTGGTATTTTGTATTTAGTTTTTGCCTTTTTCGGCGGTCTAATTGGCACAAGCTTAAGTATTGTTATACGATTACAGCTTGCCACAAGTGGTACAGGTATTCTTGCAAACAACGGACAATTATATAATGTTATTGTAACTGGGCATGGCGTAATAATGTTGTTATTTATGGTAATGCCTGCCCTTTTTGGAGGTTTTGGTAACTATCTTGTACCACTAATGATTGGGGCACCAGACATGGCATTTCCACGCCTTAACAATATAAGCTTTTGGTTAAATCCTGCAGCACTACTTTTACTTTTAGTATCAACTCTTGTTGAGCAAGGTGCTGGTACTGGCTGGACAATGTATCCACCACTTAGTGTACAAGGTAGCGGAAGCAGCATAGATTTAGCTATTTTTAGTTTACATTTAAATGGATTAAGTAGTATCTTAGGCAGTGTTAATATCCTAGTAACTGTAAAAGGTTTACGTGCACCTGGTATGTCTTTAATGCAGATTCCTTTATTTGTATATTCTATGGTGTTTACTGCAATATTAGTTGTACTTGCCGTACCAGTATTAGCAGCTGCATTAGTTATGTTACTTACAGATAGGTCTTTAAACACTGCATACTTTGTAGAATCCGGAGATCTTTTATTATACCAGCACTTATTTTGGTTTTTTGGCCATCCAGAGGTATACATTTTAATTTTACCTGCATTTGGTTTAATTAGCAGTATTATAAGTTTCTTTAGCAATAAACCGGTATTTGGTGTAACAGGTATGATATGCGCTATGGCAGCAATTGGCCTAGTAGGTTTTTTAGTTTGGGCGCACCATATGTATGTAGTAGGTATGGATTTAGACACCGTAGCCTACTTTACAAGTGCTTCAATGATTATAGCTATACCAACAGGCATGAAAGTATTTAGCTGGATGGCAACCGCCTATGCAGGAAAAGTTTATTTTAGCGTACCAATGCTTTATGCTTTTGGCTTTTTGGGATTATTTACAATTGGTGGAGTAACTGGCGTAGTTTTAGCTAACGCCGGTGTAGATGCTGCAGTACACGATACTTATTATGTAGTTGCACACTTTCATTATGTATTAAGCACTGGCGCAGTATTTGCTATTTTTGCTGGTGTTTATTTCTACAGTAATTTAATTTTTAATTTAGGCTATAACGAAAGCAAGGGAACAGTTCAGTTTTTGCTTTTGTTTTTAGGCGTAAATTTAACATTTTTCCCGCAGCACTTTTTAGGGCTTAGCGGAATGCCTCGCCGTATGTTTGATTATGCTGATGCCTTTAGCAGTTTAAACGCACTATCTTCTTATGGCGCAATGGTTAGTTTGGTAAGCATTTTATATGCAGGTACAGTATTTGCCCCTGCGCCAGCGCTATATCAAAATAAAACTGCTACAAGCATAGAACTAATTTTACCAGCTACACCTGCCTTCCATACTTTTGCTGAAGTCCCTTATTTAAAAATAAGTAAA
JRPAA6288-15	plantae	Chlorophyta	Trebouxiophyceae	Chlorellales	Chlorellaceae	Auxenochlorella	Auxenochlorella protothecoides	ATGGTTACACGTTGGTTATATTCTACAAATCATAAAGACATAGGTACTCTATATCTTATATTTGGTGCATTTTCTGGTGTATTAGGAACAGTATTTTCATTAATAATACGTATGGAATTAGCACAACCTGGTAATCAAATATTAAACGGAAATCATCAATTATATAATGTAATTATTACAGCACACGCATTTTTAATGATTTTCTTTATGTTGATGCCAGCATTACTTGGAGGATTTGGTAATTGGTTTGTTCCTATTTTAATAGGGGCACCAGATATGGCATTTCCTCGTTTAAATAATATTTCATTTTGGTTATTACCACCATCATTATTATTATTAGTAAGTTCTGCTCTCGTAGAAGTGGGAGCAGGAACAGGTTGGACGGTATATCCTCCATTAGCAAGTATAGCAAGCCACTCTGGTGGTAGTGTTGACTTAGCTATTTTCAGTTTACATTTAGCTGGTGTTAGTAGTATTTTAGGTGCTATTAACTTTATTTGTACTGTATTTAATATGCGTGCACCTGGTTTATCTATGCATAGACTTCCATTATTTGTATGGGCCGTATTTATTACAGCTTGGTTACTATTATTATCTTTACCCGTTCTTGCAGGGGGTATTACAATGCTGTTAACAGACAGAAATTTTAATACTAGTTTCTTTGATCCAGCAGGAGGTGGAGATCCTATCTTATACCAACACTTATTCTGGTTTTTCGGTCACCCTGAAGTATATATTTTAATTATACCTGGTTTTGGTATCATTAGTCACGTAATATCTACTTTTTCTAAAAAACCTATTTTCGGTTATTTAGGAATGGTTTATGCTATGTGTAGTATTGGTATTTTAGGTTTTATTGTTTGGGCTCATCATATGTATGTTGTAGGTTTAGATATTGACACTCGTGCCTACTTTACTGCAGCTACAATGATTATTGCTGTACCTACTGGTATTAAAATTTTCAGTTGGGTTGCAACAATGTGGGGTGGTAGTATTGAATTACGTACACCTATGTTATTCGCTATTGGTTTCTTATTCTTATTCACTGTTGGGGGAGTAACGGGAGTTGTTTTAGCAAACTCTGGCTTAGATGTGGCGTTTCATGACACTTATTACGTAGTAGCGCACTTTCATTATGTGTTGTCGATGGGTGCTGTATTTGCTCTATTTTCAGGTTTTTATTACTGGATTGGTAAAATTTCTGGACTACAATATCCTGAAACTCTAGGACAAATCCATTTTTGGATGATGTTCTTAGGAGTTAATATTACATTTTTTCCAATGCATTTCTTAGGATTAGCTGGAATGCCTCGTCGTATTCCTGATTATCCTGATGCTTATGCTGGATGGAACGCAGTAGCGAGTTACGGAAGCTATTTATCAATTGCTGCTGTTTTATTCTTCTTTTATGTTGTATATAAAACACTTACAAGTGATGAAGTATGCCCACGTAACCCTTGGGAAACTACACCTGGTGTATCTCCAACATTAGAATGGATGTTACCTTCACCGCCAGCATTCCATACTTTTGAAGAAATTCCAAGTATAAAATCATCTTCTTCAAAC
JRPAA7002-15	plantae	Chlorophyta	Chlorophyceae	Chlorococcales	Oocystaceae	Chlorella	Chlorella sp.	ATGTTGACTCGTTGGTTTTATTCAACTAATCACAAAGACATTGGAACTCTCTATTTAATTTTCGCAGCTTTCTCTGGTGTTTTAGGAACTGTGTTTTCAGCTTTAATTCGTATGGAATTAGCACAACCTGGAAACCAAATTTTAGGCGGAAACCATCAATTATATAACGTAATTATTACAGCACACGCGTTTTTAATGGTTTTCTATTTAGTAATGCCTGCTCTTATGGGTGGTTTTGGTAACTGGTTTGTACCGATCTTAATAGGTGCTCCAGATATGGCATTTCCTCGTTTAAATAACATTAGTTTTTGGTTATTACCTCCGTCACTCCTTTTATTATTAAGCTCTGCTTTAGTGGAAGTGGGTGCAGGTACAGGGTGGACAGTTTATCCTCCACTAGCAGGTATTGCAAGTCACTCTGGTGGTTCTGTGGACCTTGCAATTTTCAGTTTACACCTAGCAGGTGCTAGTAGTATTATGGGTGCCATTAATTTTATTACTACAGTATTTAATATGAGAGCTCCTGGTATGAGTATGCATAGATTACCTTTATTTGTTTGGAGTGTTTTCATTACTGCTTTTTTATTAATTTTATCACTTCCTGTATTAGCTGGTGGTATTACAATGTTATTAACAGATAGAAATTTCAATACAACATTCTTTGATCCAGCAGGTGGTGGAGACCCTATTCTTTACCAACACTTATTCTGGTTTTTCGGTCACCCAGAAGTGTATATCCTCATTCTCCCTGGTTTTGGAATTGTTAGTCATGTTATTTCTACTTTTTCTAAAAAGCCTATTTTCGGTTATTTAGGTATGGTGTATGCTATGTTAAGTATTGGTATCCTAGGTTTCATTGTATGGGCTCATCACATGTACACTGTTGGTCTTGATATTGATACTCGAGCTTATTTCACTGCAGCCACTATGATTATTGCAGTTCCTACTGGAATTAAAATTTTCAGTTGGATCGCAACAATGTGGGGAGGTTCTATTGAATTCCGTACACCAATGCTTTTTGCTGTTGGTTTCTTGTTTTTATTTACAACTGGTGGCTTAACAGGTGTAGTTATTGCTAACTCAGGCCTTGACATTGCTTTCCATGATACTTATTATGTTGTAGGTCACTTCCATTATGTATTATCAATGGGGGCTGTATTTGGTATGTTTTCTGGTTTCTATTATTGGATTGGTAAAATCACTGGAGTTCAATATCCTGAAACATTAGGTCAAATCCACTTTTGGATGACTTTCTTAGGAGTAAACATTACTTTTTTTCCTATGCATTTCTTAGGTTTAGCTGGTATGCCACGTAGAATCCCAGATTATCCTGATGCTTATGCTGGTTGGAATGCTGTTTCTAGCTATGGTAGTTATTTATCAGTTTTAGCTGCCTTATTCTTTTTCTATGTAGTGTACAAAACATTAACAAGTCAGGAAAGATGTCCTCGCAATCCTTGGGAAACAACTCCTGGTGTTGCGGCTACACTTGAGTGGATGTTACCTTCACCTCCTAGTTATCACAGTTTTGAAGAAATTCCAAGCATTAAAGGC
JRPAA8102-15	plantae	Chlorophyta	Chlorophyceae	Chlorococcales	Oocystaceae	Chlorella	Chlorella sorokiniana	ATGTTGACTCGTTGGTTTTATTCAACTAATCACAAAGATATCGGAACTCTGTATTTAATTTTTGCAGCTTTTTCAGGAGTATTGGGAACTATGTTCTCAGCATTAATTCGTATGGAGCTAGCACAACCTGGAAACCAAATTCTAGGCGGAAACCACCAATTATATAACGTAATTATTACAGCTCACGCATTTTTAATGGTATTCTACTTAGTAATGCCTGCTTTAATGGGTGGTTTTGGTAATTGGTTTGTACCAATTTTAATTGGTGCCCCAGATATGGCATTCCCTCGTTTGAATAATATTAGTTTCTGGTTATTACCTCCATCTCTTCTATTACTTTTAAGCTCTGCTCTTGTTGAAGTTGGTGCGGGTACAGGGTGGACAGTGTATCCTCCATTAGCAGGTATTGCTAGCCACTCTGGTGGATCTATTGATCTTGCAATTTTCAGTTTACACCTTGCAGGTGCAAGTAGTATTATTGGTTCTATTAATCTGATTACTACAATTTTTAATATGAGAGCTCCTGGTATGAGTATGCACAGATTACCTCTTTTTGTTTGGTCTGTGTTTATTACAGCTTTCTTATTGATTCTTTCACTTCCTGTTTTAGCTGGTGGTATCACTATGTTATTAACAGATAGAAATTTCAACACTACATTTTTTGATCCAGCAGGTGGGGGGGATCCAATTCTTTACCAACACTTATTCTGGTTCTTTGGTCACCCAGAAGTTTATATTTTAATTCTTCCTGCTATGGGAATTGTAAGTCACGTGATTTCAACATTTTCTAAAAAACCAATTTTTGGCTATTTAGGTATGGTTTATGCAATGTTAAGTATTGGGATCTTAGGATTTATTGTGTGGGCTCATCACATGTATACAGTAGGTCTTGATATCGATACTCGTGCTTATTTCACAGCAGCAACTATGATTATTGCTGTACCAACTGGTATTAAAATTTTCAGTTGGATCGCTACTATGTGGGGAGGAAGTATTGAATTCCGTACTCCAATGTTATTTGCAGTTGGTTTCTTATTCTTATTTACAACTGGTGGATTAACTGGTGTTGTGATCGCAAATTCAGGTCTTGATATTGCGTTCCATGATACTTATTATATTGTAGGTCATTTCCATTATACACTATCAATGGGTGCTGTATTTGGAATGTTTGCTGGTTTCTATTATTGGATTGGTAAAATTACTGGTTTACAATACCCCGAAACTCTAGGACAAATCCATTTTTGGATGACATTCTTAGGAATTAACTTAACATTCTTCCCTATGCACTTCTTAGGACTTGCTGGAATGCCACGTCGTATCCCAGATTATCCTGATGCTTATGCTGGATGGAACGCTATTTCTAGTTACGGAAGCTATTTATCTGTTCTAGCAGCTTTATTCTTCTTCTTTGTGGTGTATAAAACATTAACAAGCGAAGAAAGATGTCCACGTAATCCTTGGGAAACAACACCTAACGTAGCTGCTACTTTAGAGTGGATGTTACCATCTCCTCCAAGCTTTCATAGTTTTGAAGAAATTCCAAGTATTAAATCATCTGTTAAA
JRPAA8147-15	plantae	Chlorophyta	Chlorophyceae	Sphaeropleales		Bracteacoccus	Bracteacoccus aerius	ATGACCGCAGCAACTTCTTCTAAGAATCATTGGTCTGCTTTGGCCGTTCGTTGGCTTTGCAGTACTAATCACAAAGATATCGGTATTCTTTATTTGGTATTTGCTGCTTGGTGTGGTGTAATTGCGACCACAATGAGCATGCTAATCCGCAGGGAATTGAGCGCTCCTGGTCCCGGCGTGCTGAACGGTAACGGTCAACTTTATAATGTGTTGGTAACAGCACATGGATTGTTGATGTTGTTTTTCGTAGTGATGCCGGCGTTGATGGGTGGTTTCGGTAATTGGCTAGTACCCATTTTCATTGGAAGGCCAGATATGGCATTTCCTCGTATGAACAACATCAGCTTTTGGATGTTGCCGAGCAGTCTAGCTTTGTTGTTGTTGAGCAGTCTCGTGGAACAAGGACCTGGAATCGGTTGGACGGCGTATCCGCCTCTAAGCAGCGCACTGAGTCATTCCGGTGCCGCCGTAGACTTGGGTATTTTGAGTCTACACGCCGCAGGTGTCGGCAGTATTCTGGGAAGTATCAACTTCTTGGTGACCGTAGCCAACATGCGTGCGCAAGGGATGACTCTATACCGTTTGCCTTTGTTCGTATGGTCTCTATGTTTCGTCAGCATCTTGTTGGTCGTGAGCTTGCCCGTATTTGCAGCGGGTTTGACCATGTTGTTGACCGATCGAAACTTCAACACTAGCTTCTTCTTGCCAGCAGGTGGCGGAGATGTGATTCTCTACCAGCATTTGTTTTGGTTCTTCGGTCACCCTGAAGTTTATGTGTTGATCTTGCCTGCATTCGGAATCGTGAGTCACGTATTGAGCTTCTTCAGTGGCAAACCCGTATTTGGTTATGTGGGCATGGTCAATGCCATGGGAGCGATCGCAGTGCTAGGTTTCTTGGTATGGGCTCACCACATGTTTACTGTCGGATTGGACGTCGATACGCGAGCTTACTTCACTAGCGCTACTATGATCATCGCCGTACCTACCGGCATCAAAGTGTTCAGTTGGTTGGCGACGATGTATGGAGGTAGCTTGTGGTTGACGACACCGATGATGTTTGCACTAGGTTTCTTGATTTTGTTCACCATCGGTGGCCTGACCGGAGTCGTGTTGGCGAACAGGGGAGTCGATGTCGCTATGCACGATACTTACTATGTAGTAGCACATTTCCACTATGTATTGAGTATGGGCGCTATTTTTGGCATTTTGGCTGCCTTCTATTTCTGGGTGGGCAAAATGACCGGATGTCAGTATCCAGAAGCGCACGGACAGGCACATTTCTGGATGTTCTTCATCGGCGTGAATCTTACTTTCTTCCCGATGCACTTTCTCGGCCTCGCAGGAATGCCGCGTCGCATCTTGGATTACCCTGATGCCTTCGCAGGATGGAACGCAGTAGCAAGTTTTGGGAGCTATCTCAGCGCCTTGAGTTTTGCGTACTTCTTCTATATCGTATATGAAACTCTCGCGAAAGGCCCGGCTTGCGCGCCAAATCCTTGGACGCAAGAAGAAGGTCCCGTATCCACTCTAGAGTGGGTACTACCGAGTCCTCCTGCTTACCACTCCTTTGGCGATATGCTTCCAGTAATTCGCGTAACGGCGCCTCGAAGTCTCGCT
JRPAA8149-15	plantae	Chlorophyta	Chlorophyceae	Sphaeropleales	Neochloridaceae	Chlorotetraedron	Chlorotetraedron incus	ATGCAAGCAACTTCTTCTAAATCTCATTGGAGTCTTCTAGCAACTCGCTGGTTGTGCTCTACTAACGCTAAAGATATTGGCGTAATGTATCTTGTTTTTGCGGCTTGGGCTGGCGTAATCGCTACCACTATGAGTATGGTAATTCGTATGGAAGTAAGTAATCCAGGACCAGGTATTTTGGCAGGTAATGGTCAACTTTACAACGTATTGATTACTGCTCACGGTTTGCTAATGTTGTTTTTTGTTGTAATGCCTGCTCTTATGGGTGGCTTTGGTAACTGGTTGGTTCCAGTTATGATTGGTGCTCCAGATATGGCATTTCCTCGTATGAATAACATTAGTTTTTGGGTATTGCCTAGCAGTATGACTCTTTTGCTATTGAGCAGCTTGGTTGAACAAGGAGCAGGGGTGGGGTGGACAGCGTATCCACCTCTAAGTAGTGCTCTAAGTCACTCTGGTGCTTCTGTAGACTTGGCCATTTTTAGTCTACACGTTGCTGGGGTTGGTAGTATTTTGGGTTCTATTAATTTCTTGGTAACTGTAGCAAATATGCGTGCACAAGGTATGACTTTGTATCGTTTGCCTTTGTTTGTGTGGGCACTTTGTTTTGTAAGTATTTTGTTGATTGGTAGTTTGCCAGTTTTTGCAGCAGGTCTTACTATGCTATTGACAGATCGTAACTTTAACACTAGTTTCTTCTTGCCAGCTGGTGGAGGTGATGTGGTGTTGTATCAACATTTGTTTTGGTTCTTTGGACATCCTGAAGTTTATGTATTGATTCTTCCAGCTTTTGGTGTGGTTAGTCATGTACTAAGCTTCTTTGCACGTAAACCTGTTTTTGGTTATGTAGGTATGGTAAACGCTATGGCAGCTATTGCTGTATTGGGATTCTTGGTTTGGAGGCATCACATGTATACAGTAGGATTGGATGTTGACACTCGAGCTTATTTCACAAGCGCTACTATGATTATTGCGGTACCTACTGGTATCAAAATTTTTAGTTGGTTGGCTACTCTTTATGGAGGTTCTTTGTGGTTGACAGCGCCTATGTTGTTTGCTCTAGGATTCTTGGTTTTGTTCACTATTGGTGGATTGACTGGTATCGTATTGGCAAACGCTGGAGTAGACGTTGCTCTACATGATACCTACTATGTTGTAGCTCACTTCCACTATGTACTAAGTATGGGGGCTGTATTTGGTATTTTTGCGGCTTTCTATTTCTGGGTAAGCAAAATTACCGGATGTATGTATCCTGAACATCATGGTCAAGCTCATTTCTGGCTTTTCTTTATTGGTGTTAACTTGACTTTCTTCCCTATGCACTTCTTGGGTCTAGCGGGAATGCCACGCCGATACATGGATTATCCTGATGCATTTGCGGGTTGGAACGTTGTAGCGAGTTTTGGCAGTTATGTAAGTGCACTAAGTTTTGTGTATTTCTTTTATATTGTTTACGAAACTTTGGCAAACAGTGGACCTTGCGCCGCAAACCCTTGGACTAACGAAGAAAAAAGTAGTGGAGGATTGGAATGGGTTCTACCTAGCCCCCCAGCTTATCACACTTTTGGCGATCAATTGCCAGTTATTCGTCCAACTCCTCAGTTGGCAGCTTCA
JRPAA8150-15	plantae	Chlorophyta	Chlorophyceae	Sphaeropleales		Chromochloris	Chromochloris zofingiensis	ATGTTTTTGAAATCCAGTTTTTTGAGGCGATGGTTTTGCAGTACTAATGCGAAAGATATTGCATTTTTGTACTTGCTTTTCGCGGCTTGGTGCGGAATTCTAGCAACTACTATGAGTATTCTAATGCGTATGGAATTGACTAGTCCTGGACCTGGTGTTCTTGCTGGTAATGGTCAATTGTATAATGTATTGATTACTGCTCATGGATTGCTTATGTTGTTTTTCGTAGTAAGGCCAGCTTTTATGGGTGGTTTTGGTAATTGGCTAGTACCTGTAAGGATTGGTGCAGCAGATATGGCTTTTCCACGCAGGAATAACATTAGTTTTTGGCTATTGCCAAATGCTTTGATGTTGTTGTTGAGGTCTTCTCTTGTAGAACAAGGTGCCGGTATTGGTTGGGTAGCATATCCACCTCTAAGTAGCAATCTTAGCCACTCCGGTGCTTCTGTAGATCTAGCAATTTTTTCTCTCCATGTTGCTGGTGTTGGTTCTCTATTGGGTTCTATTAACTTTCTAGTGACTGCAGCAAATAGGCGTGCCGTTGGAATGACACTCTATCGTAGGCCATTGTTTGTTTGGTCTTTGTGTTTTGTAAGTATTCTACGGATTGTAAGTTTGCCTGTATTTGCGGCAGGTCTAACTAGGTTGTTGACAGATCGTAATTTTAATACTTCTTTCTTTGTACCAGCAGGTGGTGGCGATCCTATTTTGTATCAACACTTGTTTTGGTTCTTCGGTCACCCTGAGGTCTATGTCCGGATTTTGCCAGCTTTTGGTATTGTTAGTCATGTATTTAGCTATTATGCACGTAAACCCGTATTTGGTTATGTGGGTAGGGTCAATGCTAGGGGAGCAATTGCTCTTCTAGGATTTGTTGTATGGGCTCACCACAGGTTTACTGTTGGTCTAGACGTTGATACACGTGCTTATTTCACAAGTGCAACTAGGATTATTGCTGTACCTACTGGTATTAAAATTTTCAGTTGGTTGGCAACTTTGCTAGCAGGTAGCCTATGGCTAACAGCTCCAAGGTTGTTTGCACTAGGTTTCTTGGTACTATTTACTATTGGTGGATTGACTGGTATTGTACTGGCAAATGCTGGTGTAGACGTTGCGTTGCACGATACCTACTACGTTGTAGCTCACTTTCACTATGTATTGAGTATGGGTGCTATTTTTGGTATTTTTGCAGCTGTTTACTTCTGGCGGAGCACAATCACAGGTTGTACTTATCCAGAACACCATGCTCAAGCACATTTCTGGCTATTCTTTATTGGCGTAAATCTAACTTTCTTCCCAATGCACTTTTTGGGTTTGGCAGGTAGGCCACGCCGAATTTTGGATTATCCAGATGCTTTCGTAGGATGGAATAGGGTAGCTAGCTTTGGTAGTTATTTGTCTGCTTTTTCTTTTGTTTATTTCTTTTGGATTAGGGGACAAGCATTTGCAGGTACTAAAACTACAGCTCCTTTGACTACTCGAAGGCCAGCACTAGCTAGCGCT
JRPAA8153-15	plantae	Chlorophyta	Chlorophyceae	Sphaeropleales	Sphaeropleaceae	Ourococcus	Ourococcus multisporus	ATGAATCATTGGAATACTATTTATACTCGTTGGCTATGTTCTACTAACGCAAAAGATATTGGTATGATGTATTTAGTATTTGCTGCTTGGGCAGGTATTATTGCAACTGCTATGAGTATGCTTATTCGTATGGAATTAAGCAGCCCGGGACCGGGTGTGTTGGCTGGAAATGGTCAACTTTATAACGTAATTATTACTGCTCACGGACTTTTAATGCTTTTTTTCGTGGTAATGCCAGGATTAATGGGAGGTTTTGGTAATTGGCTAGTTCCAGTTATGATTGGAGCCCCTGATATGGCCTTTCCTCGAATGAACAATATTAGTTTTTGGGTACTGCCAAGTTCTATGACTCTTTTAGTACTTAGCAGTTTGGTAGAGCAAGGAGCAGGAGTTGGTTGGACCGCGTATCCTCCGTTGAGCAGTGTGTTAAGTCATTCTGGAGCTTCCATGGATTTGGCAATTTTGAGTCTTCATGTTGCAGGGGTTGGGAGCATTCTAGGTTCTATTAATTTTTTGGTAACCGTTGCTAACATGCGTGCTCAAGGAATAACTTTGTATCGACTTCCACTTTTTGTATGGTCTTTGTGTTTTGTAAGTATTTTGTTGATTGGAAGTCTTCCAGTGTTTGCTGCAGGGCTAACTATGTTGTTAACAGATCGTAACTTTAATACTAGCTTCTTTTTGCCAGCAGGAGGAGGTGATGTAATTCTTTATCAACATTTGTTCTGGTTTTTTGGTCACCCAGAAGTATACGTGTTGATTTTGCCTGCTTTTGGAATTGTAAGTCACGTAGTTAGTTTTTTTGCACGTAAACCTGTATTTGGATATGTGGGTATGGTTAATGCCATGGGAGCTATTGCAGTTCTTGGATTTCTTGTTTGGGCTCATCACATGTTTGCTGTTGGTTTGGATGTAGATACACGCGCGTATTTCACTAGCGCAACTATGATTATTGCTGTTCCTACTGGAATTAAAATTTTTTCTTGGTTGGCTACTTTGTACGGAGGAAGTTTGTGGTTAACAACCCCTATGTTGTTTGCTTTGGGATTCCTTGTGTTGTTTACTATTGGAGGATTAACTGGAATTGTACTAGCTAACGCTGGTGTTGATGTAGCTCTACACGATACCTACTATGTGGTTGCCCATTTTCATTATGTGTTGAGTATGGGAGCAATTTTTGGTATTTTTTCCGCCTTTTATTTTTGGGTTGGAAAATTAACTGGATGTATGTACCCAGAAGCTCACGGACAAGCTCATTTTTGGTTATTTTTTATTGGAGTTAACCTAACCTTTTTCCCTATGCACTTTTTGGGTCTTGCAGGAATGCCGCGTCGATACTTAGATTACCCTGATGCTTTTACAGGTTGGAACGTGGTTGCTAGTTTTGGAAGTTATATTAGTTTCTTTAGTTTTGTATACTTTTTTTATATTGTGTACTTGACTTTGGCTGAAGGACCTAAATGCGCAAACAACCCTTGGGTTGAGGGGAAAGATTCTGAGGTGTCCGGAGGTTTGGAGTGGATGTTACCGAGTCCACCAGCATACCATACTTTTGGAGATATGCTACCTGTAATTCGCCCAACTCCCGTAACTGGAGCAATTACCCATTCA
JRPAA8154-15	plantae	Chlorophyta	Chlorophyceae	Chlorophyceae_incertae_sedis		Pseudomuriella	Pseudomuriella schumacherensis	ATGGTAGGTGTACATAATTCTACAAGTCATTGGTCTGCGCTAGCAACTCGCTGGTTATGTAGCACAAACCACAAAGATATTGGTGTTATTTACTTAGTTTTTGCAGCATGGTCTGGTGTTATAGCTACAACAATGAGTTTGTTGATTCGTATGGAATTAAGCAGTCCCGGGCCAGGTGTTTTGGCTGGCAACGGGCAATTATATAATGTGCTGGTAACCGCTCATGGGTTGTTGATGTTGTTTTTTGTGGTAATGCCAGCTTTAATGGGAGGTTTTGGAAACTGGCTAGTTCCCATGTTTATTGGAGCTCCTGACATGGCATTTCCTCGAATGAACAACATTAGTTTCTGGATGTTGCCTAGCAGTTTGTCTTTACTCTTATTAAGCAGCTTAGTAGAACAAGGTGCTGGCACAGGATGGACCGTTTATCCTCCTTTAAGTAGCGCCTTGAGTCATTCTGGAGCAGCCGTTGATTTGGGCATTTTTAGCTTGCACGTGGCTGGGGTTGGTAGCATCTTAGGATCTATCAACTTTTTGGTAACTGTAGCCAATATGCGTGCTCAAGGAATGACACTCTATCGACTGCCTTTGTTTGTATGGAGTCTTGTTTTTGTAAGCATCCTTTTGGTGGTTAGTTTACCTGTTTTTGCAGCAGGCCTTACCATGTTGTTGACAGATCGAAACTTTAATACAAGCTTTTTTATGCCAGCAGGTGGTGGTGACGTGGTCTTGTATCAGCACCTTTTTTGGTTCTTTGGTCATCCTGAAGTTTACGTTTTAATCCTTCCTGCTTTTGGAATTGTTAGCCACGTGTTAAGTTTTTTCGCACGCAAACCTGTTTTTGGTTATGTAGGAATGGTCAACGCTATGGGTGCCATCGCAGTCTTAGGGTTTTTAGTGTGGGCTCATCACATGTTTACCGTAGGGTTAGATGTGGATACACGCGCCTACTTTACAAGCGCCACCATGATTATCGCGGTTCCTACCGGCATCAAGATTTTCAGTTGGCTCGCTACCTTGTACGGTGGTAGTCTGTGGCTAACCGCGCCTATGCTATTTGCATTAGGGTTCTTAGTGTTGTTTACCATTGGTGGATTAACCGGAGTGGTTTTAGCCAACGCGGGTGTTGATGTGGCATTGCACGACACCTACTACGTTGTGGCTCATTTCCATTACGTGCTTAGTATGGGTGCCATCTTCGGGATTTTTGCCGCCTTTTATTTCTGGGTTGGGAAGATTACCGGATGCCAGTACCCTGAAACCCATGGGCAGACCCATTTCTGGATGTTCTTTATCGGGGTTAACCTTACCTTCTTCCCAATGCATTTCTTGGGGTTAGCAGGGATGCCACGCCGAATTTTGGACTATCCAGACGCCTTCGCGGGTTGGAACGCTGTGGCTAGTTTCGGGAGCTACGTTAGTGCCCTTAGCTTTGTTTATTTCTTCTACATCGTCTACCTAACTCTAGCAGAAGGTAGCCCTTGCGCTCCTAACCCTTGGGCGGATGATCAAAAAACAGCCGGAACTCTAGAATGGGTTTTGCCTTCTCCACCAGCTTTCCACACCTTTGGAGACCAGCTACCTGTCATTCGACCCACACCCCAAATCAGTCAATTTCGAACTCCCTGGAGTTCG
JRPAA8159-15	plantae	Chlorophyta	Chlorophyceae	Sphaeropleales	Sphaeropleaceae	Atractomorpha	Atractomorpha echinata	ATGAAAAATTTTTTACTTCGTTGGTTTACTAGTACAAACCACAAAGATATTGGTTTCTTATATTTGATTTTTGCCGCTTTTAGTGGAGTACGGGCGACGACTATGTCTGTGCGGATCCGTATGGAACGGAGCGCTCCTGGACCTCAAGTACGGGCTGGAAACGGGCAACTTTATAATGTTCTCATTACAGCGCACGGGCTGCGGATGCTTTTTTTTATGGTTATGCCAGCACGGATGGGAGGATTTGGTAACTGGTTACGGCCAGTACGGATTGGCAGTCCAGACATGGCCTTCCCACGTCTAAACAATATTAGTTTTTGGTTATTGCCTGTTTCACTGTTTTTACTAGTAATGAGCGCTCTTGTAGAACAAGGGCCGGGTATCGGATGGACGGCATATCCTCCACGGAGTAGTACACGGAGTCATTCAGGTGCCTCTGTAGACTTAGGTATTCGGAGTTTACACGTTGCTGGGGCTTCTTCTATTTTGGGAAGTATAAACTTTTTAGTAACAGTAGCAAATATGAGAGCTACACAAATGACAGTTTATAGAATGCCTTTATTTGTTTGGTCTATCATTTTTGCTACTATTTTATTAGTACGGTCTTTACCGGTGTTTGCTGCAGGACGGACAATGTTACGGACTGACAGAAACTTTAATACGTCTTTTTTCAACCCGGCTGGTGGAGGAGACGTTATATTGTATCAGCATCGGTTCTGGTTTTTTGGTCACCCTGAGGTCTACGTGTTGATCCGGCCAGCATTTGGTATAATAAGCCATGTAATATCTTTTTTCAGTCGTAAACCTATTTTTGGATTTTTAGGGATGGTAAACGCTATGGGAGCCATCTCCGTGTTAGGATTTATTGTATGGGCTCATCACATGTTTACAGTTGGATTAGACATTGATACCAGAGCCTACTTTACAGCGGCTACAATGATTATTGCAGTACCAACTGGGATCAAAATTTTTAGTTGGTTACCTACTATGTATGGTGGAAGCTTATGGTTTGCTGCTCCAATGATGTTTGCTATTGGTTTTCGGTTCCGGTTTACTATGGGTGGACGGACTGGTATTGTATTAGCAAACGGTGGAATTGATGTTGCTTTACACGATAGCTACTATGTAGTAGCACATTTTCATTATGTACGGTCTATGGGTGCTGTATTTGGAATGTTTGCAGGTATTTATTTTTGGATTAGCAAACGGACTGGATGCCAATATCCAGAGGGACCCGCACAAGTACACTTTTACCTATTTTTTATAGGTGTAAACCTAACTTTTTTCCCTATGCACTTTTTGGGTCTAGCAGGAATGCCTAGACGTATATATGACTATCCAGATGCTTTTGCACCATGGAATGCTTTATGTTCATTTGGAAGTTACCGGAGTGCATTATCCGCTTTATGGTTTATGTATGTAATGTACATTACACGGACTAGTTCTGATCGTGCCTGTGCACCTAATCCTTGGGTAGAGCCACGAGCCCAGGAGCCCGTCGGGCCCGAAGCATATGAGTCCTTGGAAGGAGTCCCGAAGGACTCTAGAACCAGTATGACCCTAGAGTGGCTATTACCGTGTCCGCCTCAGTTCCACACTTTTGAACAACGGCCTGTCATACGCGTACAGCCCCAGCATAAT
JRPAA8161-15	plantae	Chlorophyta	Chlorophyceae	Sphaeropleales				ATGAACGTTCTTTATCGTTGGCTTACGAGCACGAATGCAAAAGACATTGGTGTTCTTTATCTTGTATTTGCAGCATGGAGTGGGGTTATTGCAACAACCATGAGTATGTTGATCCGTATGGAGTTGAGTAGTCCTGGTCCAGGTGTCTTGGCTGGAAATGGACAGCTTTATAACGTATTGATTACAGCCCACGGTTTGCTTATGTTGTTTTTTGCGGTTATGCCGGCTTTGATGGGAGGCTTTGGTAACTGGTTGGTCCCAGTTATGATTGGAGCTCCAGATATGGCATTTCCACGTATGAATAACATTTCTTTCTGGGTTTTGCCAAGCAGTATGACTTTGTTGTTGTTGAGTGCTCTTTGTGAGCAAGGTGCTGGTATTGGATGGACAGCCTATCCACCTCTTAGTAGCGCTCTTAGCCATTCTGGGGCTTCTGTGGATTTGGCTATTTTTAGTCTACACGTGGCTGGGGTTGGCTCTATTTTGGGTTCTGTTAACTTTTTGGTTACAGTTGCAAACATGCGTGCCCAAGGGATGACTATGTATCGCGTCCCTTTGTTTGTTTGGTCTCTTATTTTTGTTAGCATTTTGTTGATTGGTTCTTTGCCAGTCTTTGCGGCAGGCTTGACCATGTTGTTGACGGATCGAAACTTTAATACAAGCTTTTTCTTGCCAGCCGGTGGAGGAGACGTTGTTTTGTACCAACATTTGTTTTGGTTTTTTGGTCACCCCGAAGTATACGTTTTGATTCTACCAGCTTTTGGTGTGGTGAGTCATGTATTGTCTTTCTTTTCCCGTAAACCAGTCTTTGGTTATGTTGGAATGGTCAACGCTATGGGGGCCATTGCTGTACTCGGCTTTTTGGTATGGAGACATCATATGTTTACGGTAGGTCTTGATGTAGATACACGAGCTTATTTCACCAGTGCGACCATGATTATTGCTGTACCAACTGGGATTAAAATTTTTAGTTGGTTGAGAACCATGTATGGAGGTAGTCTTTGGATGACAACTCCTATGATGTTTGCCATTGGTTTCTTGGTTTTGTTCACCTTGGGTGGTTTGACTGGTATCGTTCTAGCGAATGCTGGTGTCGATGTGTCCTTGCATGATACTTATTACGTGGTGGCTCATTTCCATTATGTGCTTAGTATGGGTAGAGTCTTTGGCATTTTTGCTGCTTACTATTTCTGGGTAAGTAAAATTACAGGATGTCAGTATCCAGAGCACCATGGTCAAGCACACTTTTGGCTCTTTTTTGTAGGCGTAAACCTAACCTTCTTTCCTATGCATTTCCTCGGATTGGCAGGGATGCCACGTCGTATTATTGACTATCCGGATGCTTTTAGAGGATGGAATATGGTTGCAAGTTTTGGAAGTTATGTAAGTGCATTGAGCTTTCTTTACTTCTTCTATATTGTTTATTTGACTTTGGCAAAAGGTAGTGCTTGTGCCGCCAATCCATGGACAAATAAAGAGGAAGTGAGTGGTTCTCTTGAGTGGGTATTGCCTAGTCCCCCCTCTTTCCATACCTTTGGTGATCAAATGCCAGTCATTCGTCCAACACCTAGATTGGCTTCTTCA
JRPAA8454-15	plantae	Chlorophyta	Chlorophyceae	Chlorococcales	Oocystaceae	Chlorella	Chlorella sp.	AACTGTATTCTCAGCTTTAATTCGTATGGAATTAGCACAACCTGGAAATCAAATTCTAGGTGGTAATCACCAACTCTACAACGTGATCATTACTGCTCACGCGTTCTTAATGGTGTTCTATTTAGTAATGCCAGCTCTTATGGGTGGATTCGGTAACTGGTTTGTACCGATTTTAATTGGTGCTCCAGATATGGCATTCCCTCGTTTAAATAACATTAGTTTCTGGTTATTACCTCCATCTTTATTATTACTTTTAAGCTCAGCTCTTGTTGAAGTAGGAGCAGGAACAGGGTGGACAGTCTATCCTCCACTAGCTGGCATTGCTAGTCACTCTGGTGGTTCTATTGACCTTGCTATTTTTAGTTTACACCTTGCTGGTGCAAGTAGTATTATGGGATCAATTAACTTTATTACTACTGTATTCAATATGAGAGCGCCTGGTATGAGTATGCATAGACTTCCTCTTTTTGTATGGAGTGTCTTTATTACAGCATTCTTATTAATTTTATCTCTTCCTGTCTTAGCAGGTGGTATTACTATGTTATTAACAGATAGAAATTTCAATACTACATTTTTCGATCCTGCAGGTGGTGGAGATCCTATTCTTTACCAACACTTATTCTGGTTTTTTGGTCA
JRPAA8455-15	plantae	Chlorophyta	Trebouxiophyceae	Chlorellales	Chlorellaceae	Nannochloris	Nannochloris sp.	TTTTTTCTGTATTAATTAGATTAGAATTAGCTCATCCAGGTGATCAAGTATTTGCCGGTAATTATCAATTATACAATGTTGTTGTTACTGCTCATGCTTTTATTATGATTTTTTTTATGGTAATGCCTGTATTAATGGGTGGTTTTGGTAATTGGTTTGTACCTTTATTAATTGGTGCTCCTGATATGTCAATGCCACGTATGAATAATATTAGTTTTTGGTTATTACCACCATCTTTAATTTTATTATTATTTTCAGCTTTAGTTGAAGTTGGTGCTGGTACAGGTTGGACAGTTTATCCACCTTTAAGTAGTATTCAAGCACATTCTGGAGGTTCTGTTGATTTAGCTATTTTTAGTTTACATATTGCAGGTGCATCATCTATTTTAGGTTCGATTAATTTAATTACTACAATTTTAAATATGAGAACTCCTGGTTTAGATATGCATAAATTACCTTTATTTGTATGGGCAGTATTTATTACTGCTATTTTATTATTATTATCATTACCTGTTTTAGCAGCTGCTATTACAATGTTATTAACTGATCGTAATTTTAATACAACTTTTTTTGATCCAGCAGGTGGAGGTGATCCTATTT
JRPAA8456-15	plantae	Chlorophyta						TATTCATGTCTTTATGTATTCGAATGCAGTTAGCTGTTCCTGGTAGCCAGGTATTAGAAATTACTTATCAATGTTATAATGTTATTGTTACTGGACATGCATTTCTAATGATTTTTTTTATGGTAATGCCAATTTTAATTGGTGGTTTTGGTAATTTTTTTTTACCTTTAATGATAGGAGCGCCTGATATGGCTTTTCCTCGTATGAATAATATTAGTTTTTGGCTTTTACCACAGTCATTACTTTTATTAGTTACATCTGTACAAGTTGAAGGTGGTGCTGGTACTGGTTGGACTGTTTATCCGCCATTAAGTAGTGTTTTAGCTCATTCAGGACCTGCTGTAGATTTGGCCATATTTAGTTTACATTTATCTGGGGCAGCTTCAATTTTAGGTGCAATAAATTTTATTACTACTGTTTTTAATATGCGCGCACCTGGGTTACATTTTTATCGTTTACCATTATTAGTATGGGCTCAGTTAATTACAGCATTTTTATTATTACTTTCATTACCAGTTTTAGCTGGAGGTATTACAATGTTATTGACTGATAGAAATTTAAATACTAGTTTTTTTGATCCTGCTGGAGGTGGGGATCCAATTTTGTTT
JRPAA8526-15	plantae	Chlorophyta	Chlorophyceae	Chlorococcales	Oocystaceae	Chlorella	Chlorella sorokiniana	ATGTTGACTCGTTGGTTTTATTCAACTAATCACAAAGATATCGGAACTCTGTATTTAATTTTTGCAGCTTTTTCAGGAGTATTGGGAACTATGTTCTCAGCATTAATTCGTATGGAGCTAGCACAACCTGGAAACCAAATTCTAGGCGGAAACCACCAATTATATAACGTAATTATTACAGCTCACGCATTTTTAATGGTATTCTACTTAGTAATGCCTGCTTTAATGGGTGGTTTTGGTAATTGGTTTGTACCAATTTTAATTGGTGCCCCAGATATGGCATTCCCTCGTTTGAATAATATTAGTTTCTGGTTATTACCTCCATCTCTTCTATTACTTTTAAGCTCTGCTCTTGTTGAAGTTGGTGCGGGTACAGGGTGGACAGTGTATCCTCCATTAGCAGGTATTGCTAGCCACTCTGGTGGATCTATTGATCTTGCAATTTTCAGTTTACACCTTGCAGGTGCAAGTAGTATTATTGGTTCTATTAATCTGATTACTACAATTTTTAATATGAGAGCTCCTGGTATGAGTATGCACAGATTACCTCTTTTTGTTTGGTCTGTGTTTATTACAGCTTTCTTATTGATTCTTTCACTTCCTGTTTTAGCTGGTGGTATCACTATGTTATTAACAGATAGAAATTTCAACACTACATTTTTTGATCCAGCAGGTGGGGGGGATCCAATTCTTTACCAACACTTATTCTGGTTCTTTGGTCACCCAGAAGTTTATATTTTAATTCTTCCTGCTATGGGAATTGTAAGTCACGTGATTTCAACATTTTCTAAAAAACCAATTTTTGGCTATTTAGGTATGGTTTATGCAATGTTAAGTATTGGGATCTTAGGATTTATTGTGTGGGCTCATCACATGTATACAGTAGGTCTTGATATCGATACTCGTGCTTATTTCACAGCAGCAACTATGATTATTGCTGTACCAACTGGTATTAAAATTTTCAGTTGGATCGCTACTATGTGGGGAGGAAGTATTGAATTCCGTACTCCAATGTTATTTGCAGTTGGTTTCTTATTCTTATTTACAACTGGTGGATTAACTGGTGTTGTGATCGCAAATTCAGGTCTTGATATTGCGTTCCATGATACTTATTATATTGTAGGTCATTTCCATTATACACTATCAATGGGTGCTGTATTTGGAATGTTTGCTGGTTTCTATTATTGGATTGGTAAAATTACTGGTTTACAATACCCCGAAACTCTAGGACAAATCCATTTTTGGATGACATTCTTAGGAATTAACTTAACATTCTTCCCTATGCACTTCTTAGGACTTGCTGGAATGCCACGTCGTATCCCAGATTATCCTGATGCTTATGCTGGATGGAACGCTATTTCTAGTTACGGAAGCTATTTATCTGTTCTAGCAGCTTTATTCTTCTTCTTTGTGGTGTATAAAACATTAACAAGCGAAGAAAGATGTCCACGTAATCCTTGGGAAACAACACCTAACGTAGCTGCTACTTTAGAGTGGATGTTACCATCTCCTCCAAGCTTTCATAGTTTTGAAGAAATTCCAAGTATTAAATCATCTGTTAAA
JRPAA8569-15	plantae	Chlorophyta	Chlorophyceae	Chlorococcales	Oocystaceae	Chlorella	Chlorella variabilis	ATGTTGACTCGTTGGTTTTATTCAACTAATCACAAGGACATTGGAACTCTATATTTAATTTTTGCGGCTTTCTCTGGTGTTTTAGGAACTGTATTCTCAGCATTAATTCGTATGGAATTGGCACAACCTGGAAACCAAATTCTAGGTGGAAACCATCAATTATATAACGTGATAATTACTGCACACGCTTTTCTAATGGTTTTTTATTTAGTAATGCCTGCTTTAATGGGCGGCTTTGGTAACTGGTTTTTACCTATTTTGATAGGTGCCCCTGATATGGCATTTCCACGTTTAAACAATATTAGCTTCTGGTTATTACCTCCGTCTTTACTTTTATTATTAAGTTCTGCTTTAGTAGAAGTAGGTGCAGGAACAGGATGGACGGTCTATCCTCCATTAGCCGGTATTGCAAGCCATTCTGGTGGTTCAGTTGATCTTGCAATTTTTAGCTTACATCTTGCTGGTGCTAGTAGTATTATGGGTGCTATTAACTTTATTACTACAGTCTTTAATATGAGAGCTCCTGGTATGAGTATGCACAGATTACCTTTATTCGTGTGGAGTGTATTCATTACTGCTTTTTTATTAATTCTATCACTTCCAGTTTTAGCTGGTGGTATTACAATGTTATTAACTGATCGAAATTTCAATACTACATTCTTTGATCCTGCTGGTGGTGGAGATCCAATTCTTTACCAACACTTATTCTGGTTCTTCGGTCATCCAGAAGTTTACATTTTAATTCTTCCTGGTTTTGGAATTGTAAGTCATGTGATTTCTACTTTCTCTAAAAAACCAATTTTTGGTTATTTAGGTATGGTTTATGCTATGTTAAGTATTGGTATTTTAGGTTTTATTGTTTGGGCTCATCATATGTACACTGTCGGCCTTGATATTGATACTCGTGCTTATTTTACTGCTGCCACTATGATTATAGCTGTACCTACAGGTATTAAAATTTTTAGTTGGATTGCTACTATGTGGGGTGGAAGTATTGAATTCCGTACTCCTATGTTGTTTGCAGTCGGTTTCTTATTCTTATTTACTACTGGGGGGTTAACTGGTGTTGTACTGGCTAATTCTGGCTTAGATATTGCTTTTCATGATACATATTACGTTGTTGGACATTTTCATTATGTCTTATCAATGGGTGCTGTATTTGGAATGTTTGCAGGTTTCTATTATTGGATAGGGAAAATTACTGGAGTGCAATATCCAGAAACATTAGGCCAAATTCACTTTTGGATGACTTTCTTAGGAGTAAACATTACATTCTTCCCTATGCATTTCCTAGGACTGGCAGGTATGCCTAGAAGAATACCTGACTACCCTGATGCTTATGCTGGATGGAATGCAATTTCTAGTTATGGAAGCTATTTATCAGTATTAGCTGCATTATTCTTTTTCTATGTAGTGTATAAAACACTTACTAGTGAAGAAAGATGTCCTCGTAATCCATGGGAAACAACTCCTGGTGTAGCTGCAACATTAGAATGGATGTTACCTTCACCTCCAGCTTATCATAGTTTTGAAGAGATCCCAAGTATCAAATCTTCAACTAGA
JRPAA9140-15	plantae	Chlorophyta	Chlorophyceae	Volvocales	Dunaliellaceae	Dunaliella	Dunaliella salina	ATGTCTCGTTGGTTATTCAGCGTAAGTCACAAAGATATTGGTATTTTATACCTATCTTTTGCTTTATTCGCTGGTCTAGTTGGTACTAGCTTATCTATGTTTATTCGTTTAGAATTAGGTTTAGCTGGTAGAGGCTTATTAGACGGAGCTGGTCAACTCTACAATGTAATCATAACTTCTCACGGTATTATTATGTTATTATTCATGGTAATGCCTGCTTTATTTGGTGGGTTTGGTAACTGGTTAGTCCCAATTATGATTGGTGCACCAGATGTAGCTTTCCCAAGACTAAATAATATTAGTTTTTGGTTAAATCCACCAGCATTTTTCTTATTAATATTATCTACTCTAGTTGAACAAGGTGCTGGTTTAGGATGGACTGCTTACCCGCCATTATCAATTCAACATAGTGGTGCTGCTGTTGACTTAGCAATTCTAAGTTTACATTTAAATGGTATGTCTTCTATTTTAGGTAGCATTAATCTTTTAGTAACTGTTGCTGGTATGCGTAGTGCAGGTATGAAAGCCAATCAAATCCCGTTATTTGTCTGGAGTGTCGTTTTCACAGCAATTCTTGTAATTTTATCTGTACCTGTATTAGCCGCCGCTTTAGTAATGTTATTAACTGATCGTAACTTAAACACAGCTTATTTCTGCGAATCCGGTGATTTAGTCTTATATCAACACCTTTTCGGGTTCTTCGGTCACCCAGAGGTCTATATCCTAATATTACCAGCTTTTGGCATTGTAAGTCATGTTGTAAGCTTTTTTAGTCAAAAGCCAGTTTTTGGTGTTACAGGTATGATTGCAGCAATGGGAGCTATTACTACTTTAGGTTTTATAGTTTGGGCTCATCACATGTTCACTGTTGGTTTAGATCTTGATACTATTGCCTACTTTACCTCAGCCACTATGATTATTGCTGTACCAACTGGTATGAAAATCTTTAGTTGGTTAGCTACCATTTATTCTGGTCGTACCTGGTTCGCCACTCCAATGTTATTTGCTTTAGGTTTTATTGCATTATTTACCATTGGTGGTGTTACCGGTGTTGTTTTAGCTAATGCTGGCGTTGACTTATTAGTACACGATACCTACTATGTCGTTGCTCACTTCCATTACGTATTATCTATGGGCGCCGTATTTGGTATTTTTGCTGGTTTATACTTCTGGTTAAGCTTAATGACTGGTTTAAGTTACAACGAAGCTCGTGGTCAATTACACTTCTATCTACTATTTATTGGTGTAAACTTAACTTTCTTCCCAATGCATATGTTAGGTCTTGCAGGTGCACCAAGAAGAGTCTTTGATCATCCAGATAGTTTTGCTGGTTGGAATGCTTTAGCTAGTTACGGTTCTATCATTTCTTTCTTATCTGTATTATTATTAGCTGGTCCTATTAGTTTAGTACCACAACACAAAGATACCGTAACACCATCTACTGCTGAAAGCTTAGAATGGTTATTACCAGCAACTCCTGCTAATCATACTTTTAATCAATTACCAGTTTTAAGAACTACAATTGTTCAT
JRPAA9141-15	plantae	Chlorophyta	Chlorophyceae	Volvocales	Dunaliellaceae	Dunaliella	Dunaliella viridis	ATGTCACGTTGGCTATTCAGCGTGAGTCACAAGGATATCGGTATCTTATACCTTAGCTTAGCCTTATTTGCTGGGTTGGTTGGTACCAGTCTATCAATGTTCATACGTCTAGAACTTGGCTTAGGTGGTCGTGGCTTATTAGACGGCGCGGGTCAACTCTACAACGTCATCATAACGGGTCACGGTATAATAATGCTACTATTCATGGTTATGCCTGCCCTATTTGGTGGCTTCGGTAACTGGCTCGTACCTGTTATGATAGGTGCACCAGACGTCGCATTTCCACGTCTTAACAACATAAGCTTCTGGCTCAACCCACCTGCCTTCTTCTTGCTAATACTATCAACCCTAGTTGAACAAGGTGCTGGCTTAGGATGGACAGCCTACCCACCCTTATCTATTCAACATAGCGGTGCAGCTGTTGACCTTGCTATTCTAAGTCTTCACCTTAACGGTATGTCCTCTATACTAGGTAGCATCAACCTATTAGTAACAGTAGCAGGTATGCGTAGTGCAGGTATGAAGGCTAACCAAATACCTCTCTTCGTATGGAGTATCGTATTTACCGCTATATTGGTTATCCTATCAGTACCTGTATTAGCAGCTGCCTTGGTTATGTTACTAACAGATCGTAACCTTAACACTGCCTACTTCTGCGAATCAGGTGACCTCGTATTATACCAACACCTCTTCTGGTTCTTCGGTCAATCTTATAGTTACATCCTCATCTTACCTGCCTTTGGTATTGTAAGCCATGTTGTTAGCTTCTTCAGTCAAAAGCCTGTCTTCGGTACTACTGGTATGATAGCAGCTATGGGTGCTATTACTACCTTAGGCTTTATCGTATGGGCACATCACATGTTTACCGTAGGCTTAGACCTTGACACCATTGCTTACTTTACCTCAGCAACCATGATTATCGCAGTGCCTACTGGTATGAAGATCTTCAGCTGGTTAGCTACTATATACTCAGGTCGTACCTGGTTCGCTACTCCTATGCTCTTTGCTTTAGGTTTCATAGCCTTATTCACTATGGGTGGTGTAACAGGTGTAGTATTAGCCAACGCAGGTGTTGATATCCTTGTACACGATACCTACTACGTAGTTGCTCACTTCCACTACGTACTATCAATGGGTGCTGTATTTGGTATCTTCGCTGGCTTATACTTCTGGTTGAGCCTAATGACTGGTCTAAGCTACAACGAAGCACGTGGTCAACTTCACTTCTACTTGTTATTCATAGGCGTTAACCTTACCTTCTTCCCTATGCACATGCTAGGTTTAGCAGGCGCACCACGTAGAGTGTTTGACCATCCTGACAGCTTCGCAGGTTGGAATGCCTTAGCCAGTTACGGTTCGATAATATCGTTACTATCCGTACTACTATTAGCTGGTCCAATAAGCTTAGTACCTCAACACAAGGATACGGTAACACCTTCTACTGCTTCAAGCTTAGAATGGCTATTACCAGCTACACCAGCTAATCACACCTTCAACCAACTACCCGTATTAAGAACCACCGTCGTTCAC
JRPAA9702-15	plantae	Chlorophyta	Prasinophyceae	Pyramimonadales	Polyblepharidaceae	Polytomella	Polytomella parva	ATGCGTTGGTTGTATTCGACCAATCATAAAGATATTGGAATGTTATACCTTATATTTGCCTTTTTTGGCGGTCTAGTCGGAACTGGTCTTAGTGTGTTAATTCGTCTTCAATTAGCCACAACTGGAACTGGAATTTTACAAAACAATGGACAATTATTTAATGTAATTGTCACTGGACATGGTGTTATTATGTTGCTTTTCATGGTAATGCCAGCATTGTTTGGAGGATTCGGAAACTATCTTCTTCCCCTAATGATAGGTGCTCCTGATATGGCTTTTCCTCGTCTAAACAATATTAGCTTTTGGCTCAACCCATTTGGATTCCTCTTGCTTTTGGTTTCTACTTTGGTAGAGCAGGGGGCTGGAACTGGTTGGACTCTTTATCCACCTTTGAGCGTTCAAGGAAGTGGAAGCAGCATTGATCTAGCTATTTTGAGTTTGCATTTGAATGGATTGAGCAGTATTTTAGGTAGTATTAATGTATTGGTTACTGCTAAAGGTCTGCGTGCCCCAGGTATGTCTCTTATCCAGATTCCTCTCTTTGTTTATTCTATGGTATTTACAGCTATTCTTGTAATTCTCTCTGTACCAGTTTTGGCAGCTGCTCTAATTATGCTTTTGACAGATCGTTCCCTTAACACAGCCTACTTTGTTGATTCCGGAGATTTGTTATTGTATCAGCACTTATTCTGGTTTTTCGGTCATCCAGAGGTCTATATTTTAATTCTTCCAGCTTTTGGTCTTATTAGCAGCATTATTAGTTTTTTCAGTAACAAACCAGTCTTTGGCGTCACAGGAATGATTTGCGCAATGGGTGCTATCGGTTTGGTCGGTTTCTTAGTGTGGGCTCACCATATGTACGTTGTCGGTATGGACTTGGACACTGTTGCTTATTTTACTAGTGCTTCTATGATTATTGCTATTCCAACTGGTATGAAAGTATTCAGCTGGATGGCTACTGCTTATGCTGGTAAAGTGTACTTTAGTGTTCCTATGCTCTATGCTTTTGGATTTTTGGCTTTGTTCACAATTGGTGGTGTTACCGGCGTAGTTTTAGCCAACGCTGGTGTAGATACCGCTGTTCATGACACTTATTACGTTGTCGCTCACTTTCATTACGTGTTAAGCACTGGTGCTGTGTTTGCTATCTTTGCTGGTATGTACTTCTACAGCAATCTTATGTTTAACTTGGGTTACGATGAAAACAAAGGTACTGTTCAATTCCTGTTGTTCTTCTTAGGTGTTAACTTGACTTTCTTCCCTCAGCATTTCTTGGGTTTGGCTGGTATGCCTCGTCGTATGTTCGATTACGCTGACGCCTTCACTGGTTTAAATTTACTGTCTTCTTATGGTGCTTTGGTTAGTTTTACTAGTCTTTTGTATGCAGGAACAGTCTTTACCCCTGCTCCAGCACTTTACCAGAACCGCACCAGTACTAGTCTTGAGTGGTTGTTGCCAGCTACTCCAGCCTTCCATACTTTCTCTGAAGTTCCAGTACTTCGCGTAGCT
JRPAA9712-15	plantae	Chlorophyta	Trebouxiophyceae			Helicosporidium	Helicosporidium sp.	ATGAGATATTCTTTTTTGTGTTTTATGATTACTCGTTGGTTATATTCAACAAATCATAAAGATATAGGTACACTTTATTTAATTTTTGGTGCTTTTTCAGGTGTATTAGGTACTTGTTTCTCATTGTTAATTCGTTTAGAATTAGCTCTTCCAGGTAACCAAATTCTTGAAGGAAATTACCATTTATTTAATGTAATTATCACAGCTCACGCATTTTTAATGATTTTCTTCATGTTAATGCCTGCCTTAATTGGTGGTTTTGGTAATTGGTTTTTACCTATATTAATAGGAGCTCCAGATATGGCGTTCCCTCGTCTTAATAATATAAGTTTTTGGTTATTACCTCCATCACTTTTATTATTATTAACTTCTGCTTTAGTTGAAATTGGAGCAGGGACAGGTTATACATATTATCCACCTTTATCAAGTATAACAGCTCATTCAGGGCCATCAGTAGATTTAGCTATATTTAGTTTACATTTATCTGGTGCAAGTAGTATCTTAGGTGCTATTAATTTAATTTGTACAACAATTAATATGCGTGCTCCTGGATTAGCATGGCATCGTCTGCCTCTATTTGTTTGGGCAGTTTTCATAACAGCAGGTTTATTACTATTAGCTCTTCCTGTATTAGCTGGTGGTATTACTATGTTATTAACAGATAGAAACTTTAATACAAGTTTCTTTGAAGTATTTGCTGGAGGAGATCCTATTCTTTTCCAACATTTATTTTGGTTCTTTGGTCATCCAGAAGTTTACATTTTGATACTTCCAGGATTTGGTATAATTAGCCATATTATAACTACATTCTCTAAAAAACCTATTTTTGGTTATCTTGGTATGGTTTATGCTATGCTAAGTATAGGTATTTTAGGTTTCTTAGTGTGGAGTCATCATATGTATACAGTAGGATTAGATTTAGATACTAGAGCTTATTTCACTGCAGCTACAATGATTATTGCAGTACCAACAGGAATTAAAATCTTTAGTTGGGTAGCTACTATGTGGGGTGGAAGTATTGAATTAAGAACTCCTATGTTATTTGCTATTGGATTCTTATTCTTATTCACTGTAGGTGGATTAACAGGTGTTGTATTATCTAATAGCGGACTTGATATTGCATTTCATGATACATACTATGTTGTTGCTCATTTCCATTATGTATTATCTATGGGAGCAGTTTTTGCTTTATTTGGAGGATTCTATTATTGGATAGGAAAAATTAGCGGATTACAATATGATGAAACATTAGGTAAAATACATTTCTATTTAATGTTCATAGGTGTTAATATTACTTTCTTCCCTATGCATTTCTTAGGGTTAGCTGGAATGCCTCGTCGTATCCCAGATTATCCTGATGCTTATGCAGGGTGGAACGCAGTAGCAAGTTATGGAAGTTATTTATCAATAGCTGGTGTATTATTCTTCTTTTATGTTGTTTATAAAACTTTAAGTGGAAATAATATAGCTCCGAAAAACCCTTGGGAAACAACTCCAGGTGTATCAGCTACTTTAGAATGGTTATTACCTTCACCACCAGCATTCCATACTTTTGAAGAAATTCCTTGTATTAGAGAAACTAAATTATTAAGTAAA
JRPAA9724-15	plantae	Chlorophyta	Trebouxiophyceae					GTGGCGCATTTCATCAATCGTTGGTTGTTCTCGACCAACCACAAGGATATTGGTACTTTATACTTGCTCTTTGGTGCATTCTCTGGGATCTTGGGGACCTGCTTCTCTGCCCTTATACGTCTCGAGCTGTCCCAGCCAGGAGACCAGATCTTAGCTGGCAACTACCAGCTTTACAATGTCATCATCACGGCGCATGCCTTTCTCATGATCTTCTTCATGGTTATGCCTGCTATGATCGGAGGGTTTGGCAATTGGTTTGTTCCAATCCTGATTGGGGCTCCCGATATGGCATTCCCACGCCTTAACAACATTAGCTTTTGGCTCCTTCCACCCTCCCTCTTCCTTCTATTGAGCTCAGCCCTTGTGGAGGTGGGTGCAGGAACAGGATGGACGGTGTACCCCCCACTTAGCAGCATAGCTAGCCATTCGGGTGGGGCGGTGGATCTGGCCATCTTCAGTCTTCACTTGTCGGGTATAAGCAGCATCTTGGGGGCAATCAATTTCATCACCACCATCTTTAACATGCGTGGCCCTGGGATGACTATGCATCGGCTGCCGCTCTTTGTTTGGTCAGTCCTGATTACTGCATTCCTGCTTCTCCTTTCACTTCCAGTCTTGGCTGGGGGGATCACCATGCTGCTTACAGATCGCAACTTCAACACCACCTTCTTTGATCCGGCCGGTGGCGGTGACCCCATCCTCTTCCAGCATCTCTTCTGGTTCTTTGGCCATCCAGAGGTCTACATCCTGATCCTGCCAGGATTCGGTATAATTAGCCATGTCGTCTCAACCTTCTCCAAGAAGCCCATCTTTGGGTATCTGGGGATGGTGTATGCTATGCTCTCTATTGGTGTGTTAGGCTTTATAGTTTGGGCTCATCACATGTACACTGTAGGGTTGGACATTGACACACGAGCCTACTTCACCGCGGCAACTATGATCATCGCCGTGCCAACCGGAATCAAGATATTCAGCTGGATTGCGACGATGTGGGGGGGGAGCATTGAGTTCAAGACGCCCATGCTCTTCGCCATTGGCTTCATCTTCTTGTTTACTATTGGAGGGCTTACCGGGGTAGTGCTGGCCAACTCTGGGATTGACATCGCCTTGCACGACACCTACTACGTGGTGGCGCATTTCCACTATGTTCTCTCAATGGGAGCCGTCTTTGCATTGTTCGCGGGGTTCTATTATTGGATAGGGAAGATCTCCGGCCTTCAGTACCCGGAGACCTTGGGGCAAATCCACTTCTGGATCTTCTTCCTTGGGGTCAATATCACCTTCTTCCCTATGCACTTCTTGGGGTTGGCAGGGATGCCACGACGAATCCCTGACTATCCCGACGCCTTTGCCGGATGGAACAGTGTGGCGTCTTATGGCAGCTACCTCTCTGTCCTGGGTGCCATCTTCTTCTTCTATGTGGTCTACAAGACCCTGACCGATGGGGAGCGGTGCGGACGAAACCCTTGGGAAACCACGCCTGGCATCTCGCCAACACTGGAGTGGATGGTAGGCTCACCCCCAGCATTCCATACCTTTGAGGAGATCCCAGCCATCAAAGAT
JRPAA9736-15	plantae	Chlorophyta	Chlorophyceae	Chlamydomonadales	Volvocaceae	Gonium	Gonium pectorale	ATGCGTTGGTTGTATACTACTTCTCATAAAGATATTGGTTTGTTGTACTTGATTTTCGCCTTCGTGGGTGGTCTAATCGGTACTTCTCTAAGTATGTTGATTCGTTACGAGCTAGCTTTGCCTGGTCGTGGTTTATTAGATGGTAATGGCCAGCTATACAATGTAATTATTACCGGTCACGGTATTATTATGTTGTTGTTTATGGTAATGCCAGCCCTATTTGGTGGTTTTGGTAACTGGTTGCTACCAATTATGATTGGTGCACCAGATATGGCCTTTCCACGTCTAAACAACATTAGTTTCTGGTTGAACCCACCAGCCTTGGCTTTACTTTTATTGTCTACTTTGGTAGAGCAAGGTCCAGGTACTGGTTGGACTGCTTATCCACCACTGAGTGTACAACACAGTGGTTCTAGTGTTGATTTGGCTATTTTGAGCTTGCATTTGAATGGTTTGAGTTCAATTTTGGGTGCTGTTAATATGCTAGTAACCGTAGCTGGTTTGCGTGCTCCAGGTATGAAATTGTTGCACATTCCATTGTTTGTATGGGCCATCAGCTTCACTGCTGTTTTGGTAATTTTGGCTGTACCTGTATTAGCCGCTGCTTTGGTAATGTTGTTGACTGATCGTAACTTGAACACTGCTTACTTCTGCGAGTCTGGTGATTTGATTTTGTATCAGCACTTGTTCTGGTTCTTCGGTCACCCAGAGGTATACATTTTAATTTTACCAGCCTTTGGTATTATCAGCCATATTGTCAGCTTCTTCAGTCAAAAACCAGTATTTGGTTTGACTGGTATGATTTGCGCTATGGGTGCTATTAGCTTGCTAGGTTTCATTGTCTGGGCTCACCACATGTTCACTGTCGGTTTGGACCTAGATACCGTTGCCTACTTCACTAGTGCTACCATGATTATTGCTGTACCAACTGGAATGAAAATTTTCAGCTGGATGGCCACTATTTACTCTGGTCGCGCTTGGTTTACTGCTCCAATGTGGTTCGCCGTAGGTTTCATTTGCTTGTTCACTTTAGGTGGTGTCACTGGCGTTGTTCTAGCTAACGCTGGTGTTGACATGTTGGTACACGATACCTATTATGTCGTAGCTCACTTCCACTATGTACTAAGTATGGGTGCCGTCTTTGGTATTTTCGGTGGTTTGTATTTCTGGGGTAACCTAATCACTGGATTGGGTTATCACGAGGGTCGTGCCATGGTACACTTCTGGTTGCTATTCATTGGCGTTAACTTGACTTTCTTCCCACAGCATTTCTTGGGTCTAGCTGGTATGCCACGCCGTATGTTTGATTATGCTGACTGTTTTGCTGGTTGGAATGCTGTAAGCAGCTTCGGTGCTAGCATTAGTTTCATTAGCGTATTGGTATTGGCTACTACTTTCCAAGAGGCAGTACGTACTACTCCACGTACTGCCGTAACTCTAGAGTGGTTGTTACCAGCTACTCCAGCTAACCACGTATTTAGCCAAGTACCAGTATTGCGTAGCTCTAGCCGT
JRPAA9740-15	plantae	Chlorophyta	Chlorophyceae	Chlamydomonadales	Volvocaceae	Pleodorina	Pleodorina starrii	ATGCGTTGGCTCTACACTACTTCTCATAAAGATATTGGTTTACTTTATTTAATTTTTGCTTTCGTCGGTGGATTAATTGGTACTTCACTTAGTATGTTAATCCGTTACGAGCTAGCCTTGCCGGGACGTGGCTTGCTCGATGGTAACGGACAACTGTACAATGTCATTATTACTGGTCATGGTATTATTATGTTATTGTTCATGGTAATGCCTGCTCTTTTCGGCGGATTTGGTAATTGGCTGCTACCGATTATGATCGGAGCCCCTGACATGAGCTTCCCACGCTTAAACAATATTAGTTTTTGGCTAAACCCCCCGGCTTTGGCTTTGCTCCTTTTATCTACTTTAGTTGAACAAGGCCCAGGAACTGGGTGGACAGCTTATCCACCCTTGAGTGTTCAACACAGTGGCTCTAGCGTCGATTTAGCTATTTTGAGCTTGCATTTAAACGGTTTGAGCTCTATTTTAGGTTCTGTGAACATGCTAGTTACTGTAGCTGGCTTACGCGCTCCTGGAATGTCTCTTTTACATATTCCATTATTTGTATGGGCGATTAGCTTTACTGCTGTATTAGTTATTTTGGCAGTACCTGTATTAGCCGCCGCTTTAGTTATGCTATTAACTGATCGTAACTTAAACACCGCTTATTTTGTGGACAGCGGTGATTTAATTTTATATCAACACCTTTTCTGGTTCTTTGGTCACCCTGAAGTTTACATTTTAATTTTACCCGCCTTTGGTATTATTAGTCATTTAGTAAGTTTCTTTAGTCAAAAACCCGTATTTGGTTTAACTGGAATGATTTGCGCTATGGGGGCTATCAGTCTGCTAGGTTTTATTGTCTGGGCTCATCACATGTTCACTGTTGGGCTTGACCTTGATACTGTAGCGTACTTTACAAGTGCTACCATGATTATTGCTGTACCAACTGGAATGAAAATTTTTAGCTGGATGGCCACGATCTACTCCGGCCGTGTTTGGTTAACTGCACCAATGTGGTTCGCTATCGGTTTCATTTGCTTATTCACTGTAGGCGGAGTAACCGGTGTTGTCCTTGCTAATGCAGGTGTAGATATGCTTGTACACGATACTTACTATGTTGTAGCACACTTTCATTACGTATTAAGTATGGGTGCAGTATTTGGTATTTTTGGAGGTTTATATTTTTGGGGGAACTTAATTACTGGTTTAGGCTATAATGAAGGTCGCGCAATGGTACATTTTTGGTTACTCTTCATTGGTGTAAACCTAACTTTCTTCCCACAACACTTCCTTGGTTTAGCCGGTATGCCGCGCCGCATGTTTGATTATGCCGATTGCTTTGCCGGCTGGAACGCTATTAGCAGCTTCGGCGCTAGTATTAGTTTTATTAGCTTATTTGTATTAGCTACAACCTTCCAAGATGCTGTACGCACCGTTCCTCGTACTGCCACAACACTTGAATGGGTATTACCCGCTACTCCGGCTAATCACGTTTTTAGCCAAGTACCTGTTTTACGTACTACTAGTTAT
JRPAA9794-15	plantae	Chlorophyta	Prasinophyceae	Prasinophyceae_incertae_sedis	Monomasticaceae	Monomastix	Monomastix sp.	ATGACAAATTTTGCAAATCGTTGGCTCTTTTCAACCAATCATAAAGATATTGGTACTCTGTATCTTATTTTTGGTGCTTTTTCGGGAGTTCTTGGAACTTGTTTTTCAATGCTTATTCGTATGGAGTTAGCTTCACCAGGTAATCAGATATTAGCTGGGAACCATCAATTGTACAACGTTATCATCACTGCTCATGCTTTCTTAATGATTTTCTTCATGGTGATGCCTGCTCTTATTGGAGGATTTGGGAACTGGTTCGTTCCAATTCTTATTGGTGCTCCGGATATGGCATTTCCGCGTTTAAATAACATTAGTTTTTGGTTATTACCACCATCACTTTTACTTCTTTTAAGCTCAGCACTTGTTGAGGTTGGAGTAGGAACAGGGTGGACCGTTTATCCCCCTTTGAGCAATATCACAAGCCACTCTGGTGGTTCTGTTGATTTAGCTATTTTTAGTCTTCACTTAAGCGGGATTAGTTCTATTTTAGGTGCTATTAACTTTATTACCACTGTATTAAATATGAGAGGTCCAGGTATGACTATGCACAGACTTCCTTTATTTGTATGGGCTGTATTTATTACTGCGATTTTATTACTATTGTCACTTCCTGTTTTAGCCGGTGGTATTACAATGCTTTTAACTGACCGTAATTTAAATACAAGTTTTTTTGATCCTGCTGGAGGAGGAGACCCTATTCTGTTCCAACATCTTTTTTGGTTCTTTGGACACCCTGAAGTGTATATTCTCATTCTTCCTGCGTTTGGAATTATTAGTCAAGTGATTTCTACTTTTTCTCGTAAACCAGTTTTTGGATATCTTGGAATGGTATACGCGATGTTAAGTATTGGAATTTTAGGATTTATTGTATGGGCTCATCACATGTATGTTGTTGGTTTAGATGTAGATACTCGAGCGTATTTTACAGCAGCTACCATGATTATTGCTGTTCCTACAGGGATTAAAATTTTTAGCTGGATTGCTACTATGTGGGGAGGAAGTATTGTATTAAAGACACCAATGCTTTTTGCTGTAGGTTTCCTTTTCTTATTTACTGTAGGAGGAGTGACCGGTGTTATTTTATCAAACTCAGGCCTAGATATTGCCCTCCACGATACTTACTATGTGGTTGCTCATTTCCATTATGTGCTTTCAATGGGTGCAGTATTTGGAATGTTTGCTGGATTTTATTACTGGATCGGAAAAATTACAGGTTTACAGTATCCTGAAACATTAGGTCAAATTCATTTTTGGACTTTTTTCTTAGGAGTAAACATCACTTTCTTTCCAATGCATTTCTTGGGACTTGCGGGTATGCCAAGACGTATCCCAGATTATCCTGATGCTTTCGCAGATTGGAATGCAATCGCGAGTTATGGATCTTATTTATCTATTATTTCATCTTTATTCTTCTTTTATGTGGTGTATAAAACACTGACAGGAAATGAAGTATGTCCGAATAATCCTTGGGCTTTTGATGGAAATTCAAATGCATCAACTACTCTTGAGTGGATGCTTCCATCACCTCCAGGTTTTCATACTTTTGAAGAGATTCCTGCAATTAAAGAATTAGATTCTACTGCTTTAAAAGCAACAGAAATTGCTGGAAAATCAGCTAAAAAA
JRPAA9798-15	plantae	Chlorophyta	Chlorophyceae			Microspora	Microspora stagnorum	ATGTCACAATTTGTAAACCGCTGGCTTTTTTCTACTAACCATAAAGACATTGGCACCCTTTATCTGATCTTTGGCGCATTTGCAGGCCTTATGGGAACTTGTTTCTCTATGCTTATTCGTATGGAGCTTGCACAGCCCGGAAATCAGATTCTCGGAGGCAATCATCAGCTGTACAACGTCATTATAACAGCTCATGCATTTTTGATGATATTTTTTATGGTTATGCCAGCAATGATTGGCGGATTTGGTAACTGGTTTGTTCCTATACTTATAGGGGCGCCCGATATGGCATTTCCACGATTAAACAACATTAGTTTCTGGTTGCTGCCGCCATCTTTGTTATTACTTTTAAGTTCTGCTTTAGTTGAAGTAGGTGCCGGAACCGGCTGGACGGTATATCCTCCCCTAAGTTCTATAACAAGTCACTCAGGTGGCGCGGTAGATTTAGGTATTTTTGCGCTTCATTTATCCGGAGTGTCTTCGATCTTAGGGTCTATTAACTTTATTACAACTATTTGGAATATGCGCGGCCCTGGGATGACTATGCACCGTCTTCCTCTATTTGCGTGGTCTGTTCTTGTGACTGCATTCTTACTGCTGCTTTCGCTACCAGTGCTTGCAGGCGCGATCACCATGCTATTAACTGATCGAAACTTCAATACCACTTTCTTTGATCCTGCAGGAGGGGGCGATCCTATCCTATTTCAGCATCTTTTTTGGTTCTTTGGACATCCTGAGGTATACATTTTAATTCTTCCTGGCTTTGGAATCATTAGCCACGTTGTGTCGGCCTTCTCTCGAAAGCCTGTGTTTGGCTATTTAGGCATGGTTTACGCAATGGTGAGCATCGGCGTCTTGGGATTTATTGTATGGGCTCATCACATGTTTGTTGTTGGCCTAGACGTAGATACAAGAGCCTACTTTACAGCAGCAACCATGATCATTGCCGTTCCGACCGGAATCAAGATTTTTAGCTGGATTGCAACAATGTGGGGGGGTTCTATCCAACTGAAAACCCCTATGCTTTTTGCGGTAGGCTTTATTTTCTTGTTTACGGTAGGAGGATTAACCGGTATTGTGTTAGCCAATTCAGGGCTTGATATTGCTCTACACGATACTTACTATGTTGTGGCACACTTTCACTATGTTCTTTCAATGGGAGCTGTATTTGCCTTGTTTGCAGGATTTTACTACTGGATTGGAAAGATTTCAGGCTTGCAATACCCGGAAACCCTAGGACAAATTCACTTTTGGATAACCTTCATCGGGGTCAATTTGACATTCTTTCCTATGCACTTTCTTGGTCTAGCCGGGATGCCTCGCCGAATCCCAGACTATGCCGATGCTTTCGCAGGATGGAATGCACTCTGTAGCTTTGGTTCTTATGTTTCAATCGCAGGAATGTTTGTATTCTTCTATGCCGTTTACGTTACATTGACCAGCGACCAAAAATGTGGCGCATCTCCTTGGCTGTCAGAGCGCATTTCAACCACTTTAGAGTGGATGATGCCTAGCCCTCCAGCTTTCCATACTTATGTAGAAATCCCTACGATTAAAGAAACTGCTCCAACAACTGAAATGAGCGCAAATAAAGCAATAAAAGAG
JRPAA9850-15	plantae	Chlorophyta	Chlorophyceae	Chlorococcales	Oocystaceae	Chlorella	Chlorella sorokiniana	ATGTTGACTCGTTGGTTTTATTCAACTAATCACAAAGATATCGGAACTCTGTATTTAATTTTTGCAGCTTTTTCAGGAGTATTGGGAACTATGTTCTCAGCATTAATTCGTATGGAGCTAGCACAACCTGGAAACCAAATTCTAGGCGGAAACCACCAATTATATAACGTAATTATTACAGCTCACGCATTTTTAATGGTATTCTACTTAGTAATGCCTGCTTTAATGGGTGGTTTTGGTAATTGGTTTGTACCAATTTTAATTGGTGCCCCAGATATGGCATTCCCTCGTTTGAATAATATTAGTTTCTGGTTATTACCTCCATCTCTTCTATTACTTTTAAGCTCTGCTCTTGTTGAAGTTGGTGCGGGTACAGGGTGGACAGTGTATCCTCCATTAGCAGGTATTGCTAGCCACTCTGGTGGATCTATTGATCTTGCAATTTTCAGTTTACACCTTGCAGGTGCAAGTAGTATTATTGGTTCTATTAATCTGATTACTACAATTTTTAATATGAGAGCTCCTGGTATGAGTATGCACAGATTACCTCTTTTTGTTTGGTCTGTGTTTATTACAGCTTTCTTATTGATTCTTTCACTTCCTGTTTTAGCTGGTGGTATCACTATGTTATTAACAGATAGAAATTTCAACACTACATTTTTTGATCCAGCAGGTGGGGGGGATCCAATTCTTTACCAACACTTATTCTGGTTCTTTGGTCACCCAGAAGTTTATATTTTAATTCTTCCTGCTATGGGAATTGTAAGTCACGTGATTTCAACATTTTCTAAAAAACCAATTTTTGGCTATTTAGGTATGGTTTATGCAATGTTAAGTATTGGGATCTTAGGATTTATTGTGTGGGCTCATCACATGTATACAGTAGGTCTTGATATCGATACTCGTGCTTATTTCACAGCAGCAACTATGATTATTGCTGTACCAACTGGTATTAAAATTTTCAGTTGGATCGCTACTATGTGGGGAGGAAGTATTGAATTCCGTACTCCAATGTTATTTGCAGTTGGTTTCTTATTCTTATTTACAACTGGTGGATTAACTGGTGTTGTGATCGCAAATTCAGGTCTTGATATTGCGTTCCATGATACTTATTATATTGTAGGTCATTTCCATTATACACTATCAATGGGTGCTGTATTTGGAATGTTTGCTGGTTTCTATTATTGGATTGGTAAAATTACTGGTTTACAATACCCCGAAACTCTAGGACAAATCCATTTTTGGATGACATTCTTAGGAATTAACTTAACATTCTTCCCTATGCACTTCTTAGGACTTGCTGGAATGCCACGTCGTATCCCAGATTATCCTGATGCTTATGCTGGATGGAACGCTATTTCTAGTTACGGAAGCTATTTATCTGTTCTAGCAGCTTTATTCTTCTTCTTTGTGGTGTATAAAACATTAACAAGCGAAGAAAGATGTCCACGTAATCCTTGGGAAACAACACCTAACGTAGCTGCTACTTTAGAGTGGATGTTACCATCTCCTCCAAGCTTTCATAGTTTTGAAGAAATTCCAAGTATTAAATCATCTGTTAAA
JRPAA9853-15	plantae	Chlorophyta	Chlorophyceae	Sphaeropleales		Bracteacoccus	Bracteacoccus aerius	ATGACCGCAGCAACTTCTTCTAAGAATCATTGGTCTGCTTTGGCCGTTCGTTGGCTTTGCAGTACTAATCACAAAGATATCGGTATTCTTTATTTGGTATTTGCTGCTTGGTGTGGTGTAATTGCGACCACAATGAGCATGCTAATCCGCAGGGAATTGAGCGCTCCTGGTCCCGGCGTGCTGAACGGTAACGGTCAACTTTATAATGTGTTGGTAACAGCACATGGATTGTTGATGTTGTTTTTCGTAGTGATGCCGGCGTTGATGGGTGGTTTCGGTAATTGGCTAGTACCCATTTTCATTGGAAGGCCAGATATGGCATTTCCTCGTATGAACAACATCAGCTTTTGGATGTTGCCGAGCAGTCTAGCTTTGTTGTTGTTGAGCAGTCTCGTGGAACAAGGACCTGGAATCGGTTGGACGGCGTATCCGCCTCTAAGCAGCGCACTGAGTCATTCCGGTGCCGCCGTAGACTTGGGTATTTTGAGTCTACACGCCGCAGGTGTCGGCAGTATTCTGGGAAGTATCAACTTCTTGGTGACCGTAGCCAACATGCGTGCGCAAGGGATGACTCTATACCGTTTGCCTTTGTTCGTATGGTCTCTATGTTTCGTCAGCATCTTGTTGGTCGTGAGCTTGCCCGTATTTGCAGCGGGTTTGACCATGTTGTTGACCGATCGAAACTTCAACACTAGCTTCTTCTTGCCAGCAGGTGGCGGAGATGTGATTCTCTACCAGCATTTGTTTTGGTTCTTCGGTCACCCTGAAGTTTATGTGTTGATCTTGCCTGCATTCGGAATCGTGAGTCACGTATTGAGCTTCTTCAGTGGCAAACCCGTATTTGGTTATGTGGGCATGGTCAATGCCATGGGAGCGATCGCAGTGCTAGGTTTCTTGGTATGGGCTCACCACATGTTTACTGTCGGATTGGACGTCGATACGCGAGCTTACTTCACTAGCGCTACTATGATCATCGCCGTACCTACCGGCATCAAAGTGTTCAGTTGGTTGGCGACGATGTATGGAGGTAGCTTGTGGTTGACGACACCGATGATGTTTGCACTAGGTTTCTTGATTTTGTTCACCATCGGTGGCCTGACCGGAGTCGTGTTGGCGAACAGGGGAGTCGATGTCGCTATGCACGATACTTACTATGTAGTAGCACATTTCCACTATGTATTGAGTATGGGCGCTATTTTTGGCATTTTGGCTGCCTTCTATTTCTGGGTGGGCAAAATGACCGGATGTCAGTATCCAGAAGCGCACGGACAGGCACATTTCTGGATGTTCTTCATCGGCGTGAATCTTACTTTCTTCCCGATGCACTTTCTCGGCCTCGCAGGAATGCCGCGTCGCATCTTGGATTACCCTGATGCCTTCGCAGGATGGAACGCAGTAGCAAGTTTTGGGAGCTATCTCAGCGCCTTGAGTTTTGCGTACTTCTTCTATATCGTATATGAAACTCTCGCGAAAGGCCCGGCTTGCGCGCCAAATCCTTGGACGCAAGAAGAAGGTCCCGTATCCACTCTAGAGTGGGTACTACCGAGTCCTCCTGCTTACCACTCCTTTGGCGATATGCTTCCAGTAATTCGCGTAACGGCGCCTCGAAGTCTCGCT
JRPAA9854-15	plantae	Chlorophyta	Chlorophyceae	Sphaeropleales		Bracteacoccus	Bracteacoccus minor	ATGACCGCATCTACTATTTCTAAAAACAATTGGACTGCATTGGCTGTTCGTTGGCTTTGCAGTACCAACCATAAAGACATTGGTATTCTTTACTTGGTATTTGCAGCTTGGTGTGGTGTAATTGCAACCACAATGAGTATGCTAATTCGTAGGGAATTGAGTGCACCGGGTCCCGGAATTCTAAACGGTAACGGTCAACTTTACAATGTGCTGGTTACAGCACACGGTTTGTTGATGTTGTTCTTCGTGGTGATGCCTGCATTGATGGGCGGTTTCGGTAACTGGCTAGTCCCTATTTTTATTGGAAGGCCTGACATGGCGTTTCCGCGTATGAATAACATTAGCTTCTGGATGTTGCCAAGTAGCCTAGCTTTGTTGTTGTTGAGCAGCTTGGTAGAACAAGGGCCTGGAATTGGCTGGACCGCGTATCCCCCGCTAAGCAGTGCGCTTAGTCACTCTGGAGCTGCTGTGGACTTGGGAATTTTGAGCTTGCACGTGGCCGGTGTTGGTAGTATCTTGGGAAGTATCAACTTCTTGGTTACCGTAGCTAACATGCGTGCACAAGGTATGACTCTGTACCGCTTGCCTCTATTCGTTTGGTCCCTGTGCTTCGTAAGTATTCTATTGGTGGTAAGTTTGCCGGTATTTGCAGCTGGTTTGACCATGTTGTTGACCGATCGAAACTTCAACACTAGCTTCTTCTTGCCAGCAGGCGGAGGAGATGTTATTTTGTACCAGCATTTGTTCTGGTTCTTCGGGCACCCTGAAGTTTACGTGTTGATTTTGCCTGCCTTTGGTATCGTCAGCCACGTATTGAGCTTCTTTAGTGGTAAGCCTGTATTCGGTTACGTAGGTATGGTAAACGCTATGGGAGCGATTGCGGTACTAGGTTTCCTAGTCTGGGCTCACCACATGTTTACCGTTGGTTTGGATGTGGATACTCGTGCTTACTTCACGAGCGCTACCATGATTATTGCTGTACCTACTGGTATCAAAGTATTCAGCTGGTTGGCTACTATGTATGGTGGTAGCTTGTGGTTGACTACTCCAATGATGTTCGCTTTGGGCTTCTTGATCTTGTTCACTCTAGGTGGCTTGACTGGAGTTGTACTAGCGAACAGGGGTGTGGACGTTGCCCTGCATGATACCTACTATGTAGTAGCTCACTTTCATTATGTACTAAGTATGGGTGCTATCTTTGGTATTCTAGCTGCCTTCTATTTCTGGGTTGGTAAAATGACCGGATGCCAGTACCCTGAAGCACACGGCCAGGCACACTTCTGGATGTTCTTCGTTGGTGTGAACCTTACTTTCTTCCCGATGCACTTCCTTGGGCTCGCTAGGATGCCTCGTCGCATCCTTGACTATAGTGACGCGTTTAGGGGTTGGAACGCGGTTGCTAGCTTTGGCGCCTATGTGAGCGCTATCAGCTTCGTGTACTTCTTCTATATTGTGTACCTTACTCTAGCAGAAGGTGCAGCATGTGCAGCGAACCCGTGGACTCAAAAAGAGACACCGGTTAGCACTTTGGAATGGGTGTTGCCGAGCCCTCCTGCGTATCATACCTTTGGTAATCAAATGCCTGTGATTCGCGTAACGGCACCTCAAAGTATTGCTTCA
JRPAA9855-15	plantae	Chlorophyta	Chlorophyceae	Sphaeropleales	Neochloridaceae	Chlorotetraedron	Chlorotetraedron incus	ATGCAAGCAACTTCTTCTAAATCTCATTGGAGTCTTCTAGCAACTCGCTGGTTGTGCTCTACTAACGCTAAAGATATTGGCGTAATGTATCTTGTTTTTGCGGCTTGGGCTGGCGTAATCGCTACCACTATGAGTATGGTAATTCGTATGGAAGTAAGTAATCCAGGACCAGGTATTTTGGCAGGTAATGGTCAACTTTACAACGTATTGATTACTGCTCACGGTTTGCTAATGTTGTTTTTTGTTGTAATGCCTGCTCTTATGGGTGGCTTTGGTAACTGGTTGGTTCCAGTTATGATTGGTGCTCCAGATATGGCATTTCCTCGTATGAATAACATTAGTTTTTGGGTATTGCCTAGCAGTATGACTCTTTTGCTATTGAGCAGCTTGGTTGAACAAGGAGCAGGGGTGGGGTGGACAGCGTATCCACCTCTAAGTAGTGCTCTAAGTCACTCTGGTGCTTCTGTAGACTTGGCCATTTTTAGTCTACACGTTGCTGGGGTTGGTAGTATTTTGGGTTCTATTAATTTCTTGGTAACTGTAGCAAATATGCGTGCACAAGGTATGACTTTGTATCGTTTGCCTTTGTTTGTGTGGGCACTTTGTTTTGTAAGTATTTTGTTGATTGGTAGTTTGCCAGTTTTTGCAGCAGGTCTTACTATGCTATTGACAGATCGTAACTTTAACACTAGTTTCTTCTTGCCAGCTGGTGGAGGTGATGTGGTGTTGTATCAACATTTGTTTTGGTTCTTTGGACATCCTGAAGTTTATGTATTGATTCTTCCAGCTTTTGGTGTGGTTAGTCATGTACTAAGCTTCTTTGCACGTAAACCTGTTTTTGGTTATGTAGGTATGGTAAACGCTATGGCAGCTATTGCTGTATTGGGATTCTTGGTTTGGAGGCATCACATGTATACAGTAGGATTGGATGTTGACACTCGAGCTTATTTCACAAGCGCTACTATGATTATTGCGGTACCTACTGGTATCAAAATTTTTAGTTGGTTGGCTACTCTTTATGGAGGTTCTTTGTGGTTGACAGCGCCTATGTTGTTTGCTCTAGGATTCTTGGTTTTGTTCACTATTGGTGGATTGACTGGTATCGTATTGGCAAACGCTGGAGTAGACGTTGCTCTACATGATACCTACTATGTTGTAGCTCACTTCCACTATGTACTAAGTATGGGGGCTGTATTTGGTATTTTTGCGGCTTTCTATTTCTGGGTAAGCAAAATTACCGGATGTATGTATCCTGAACATCATGGTCAAGCTCATTTCTGGCTTTTCTTTATTGGTGTTAACTTGACTTTCTTCCCTATGCACTTCTTGGGTCTAGCGGGAATGCCACGCCGATACATGGATTATCCTGATGCATTTGCGGGTTGGAACGTTGTAGCGAGTTTTGGCAGTTATGTAAGTGCACTAAGTTTTGTGTATTTCTTTTATATTGTTTACGAAACTTTGGCAAACAGTGGACCTTGCGCCGCAAACCCTTGGACTAACGAAGAAAAAAGTAGTGGAGGATTGGAATGGGTTCTACCTAGCCCCCCAGCTTATCACACTTTTGGCGATCAATTGCCAGTTATTCGTCCAACTCCTCAGTTGGCAGCTTCA
JRPAA9856-15	plantae	Chlorophyta	Chlorophyceae	Sphaeropleales		Chromochloris	Chromochloris zofingiensis	ATGTTTTTGAAATCCAGTTTTTTGAGGCGATGGTTTTGCAGTACTAATGCGAAAGATATTGCATTTTTGTACTTGCTTTTCGCGGCTTGGTGCGGAATTCTAGCAACTACTATGAGTATTCTAATGCGTATGGAATTGACTAGTCCTGGACCTGGTGTTCTTGCTGGTAATGGTCAATTGTATAATGTATTGATTACTGCTCATGGATTGCTTATGTTGTTTTTCGTAGTAAGGCCAGCTTTTATGGGTGGTTTTGGTAATTGGCTAGTACCTGTAAGGATTGGTGCAGCAGATATGGCTTTTCCACGCAGGAATAACATTAGTTTTTGGCTATTGCCAAATGCTTTGATGTTGTTGTTGAGGTCTTCTCTTGTAGAACAAGGTGCCGGTATTGGTTGGGTAGCATATCCACCTCTAAGTAGCAATCTTAGCCACTCCGGTGCTTCTGTAGATCTAGCAATTTTTTCTCTCCATGTTGCTGGTGTTGGTTCTCTATTGGGTTCTATTAACTTTCTAGTGACTGCAGCAAATAGGCGTGCCGTTGGAATGACACTCTATCGTAGGCCATTGTTTGTTTGGTCTTTGTGTTTTGTAAGTATTCTACGGATTGTAAGTTTGCCTGTATTTGCGGCAGGTCTAACTAGGTTGTTGACAGATCGTAATTTTAATACTTCTTTCTTTGTACCAGCAGGTGGTGGCGATCCTATTTTGTATCAACACTTGTTTTGGTTCTTCGGTCACCCTGAGGTCTATGTCCGGATTTTGCCAGCTTTTGGTATTGTTAGTCATGTATTTAGCTATTATGCACGTAAACCCGTATTTGGTTATGTGGGTAGGGTCAATGCTAGGGGAGCAATTGCTCTTCTAGGATTTGTTGTATGGGCTCACCACAGGTTTACTGTTGGTCTAGACGTTGATACACGTGCTTATTTCACAAGTGCAACTAGGATTATTGCTGTACCTACTGGTATTAAAATTTTCAGTTGGTTGGCAACTTTGCTAGCAGGTAGCCTATGGCTAACAGCTCCAAGGTTGTTTGCACTAGGTTTCTTGGTACTATTTACTATTGGTGGATTGACTGGTATTGTACTGGCAAATGCTGGTGTAGACGTTGCGTTGCACGATACCTACTACGTTGTAGCTCACTTTCACTATGTATTGAGTATGGGTGCTATTTTTGGTATTTTTGCAGCTGTTTACTTCTGGCGGAGCACAATCACAGGTTGTACTTATCCAGAACACCATGCTCAAGCACATTTCTGGCTATTCTTTATTGGCGTAAATCTAACTTTCTTCCCAATGCACTTTTTGGGTTTGGCAGGTAGGCCACGCCGAATTTTGGATTATCCAGATGCTTTCGTAGGATGGAATAGGGTAGCTAGCTTTGGTAGTTATTTGTCTGCTTTTTCTTTTGTTTATTTCTTTTGGATTAGGGGACAAGCATTTGCAGGTACTAAAACTACAGCTCCTTTGACTACTCGAAGGCCAGCACTAGCTAGCGCT
JRPAA9857-15	plantae	Chlorophyta	Chlorophyceae	Chlorophyceae_incertae_sedis		Mychonastes	Mychonastes homosphaera	ATGGCATCTCATACCTCTCATTTGTCTGCGCTAGCCACTCGTTGGCTCTGCAGTACAAACCATAAAGATATTGGTATCTTGTACCTTGTTTTCGCGGCTTGGTCTGGAGTCATTGCAACAACCATGAGTATGCTAATTCGTATGGAATTGAGTAGTCCGGGCCCTGGTATTTTGGCAGGAAACGGGCAACTGTACAACGTATTGATTACCGCCCACGGTTTGCTAATGCTCTTTTTTGTAGTTATGCCTGCTTTGATGGGAGGATTTGGAAATTGGTTGGTACCTTTGATGATCGGAGCTCCTGATATGAGTTTTCCTCGAATGAACAACATTAGCTTCTGGGTATTGCCTAGTAGCCTAACTTTGTTGCTTTTGAGTAGTCTTGTAGAACAAGGACCTGGAATTGGGTGGACTGCCTATCCTCCTTTGAGCAGTGTAATTAGTCACTCCGGAGCAGCTGTGGATCTTGGAATCTTTAGTTTGCACGTTGCTGGAGTGGGAAGTCTCTTGGGGTCTGTAAACTTTCTTGTCACCGTTGCAAACATGCGAGCTCAAGGGATGACTTTGTATCGTCTCCCTTTGTTTGTATGGGCACTTTGCTTTGTAAGCATTTTGCTTATTGTAAGTTTGCCTGTGTTTGCAGCTGGATTGACTATGTTGCTGACTGACCGAAACTTCAACACTAGTTTCTTCATGCCTGCAGGTGGTGGTGATGTAATTCTATACCAACACTTGTTTTGGTTCTTCGGACACCCCGAAGTATACGTGTTGATCTTGCCTGCCTTTGGAATTGTAAGTCACGTTCTAAGTTTCTTTGCACGTAAACCCATTTTTGGTTATGTGGGAATGGTTAACGCTATGGGTGCCATTGCCATCCTTGGTTTCCTTGTGTGGGCTCACCACATGTTTACTGTAGGATTGGACGTGGATACTCGATCTTACTTTACTAGTGCGACTATGATTATCGCTGTACCTACTGGAATTAAAATCTTTAGCTGGCTTGCTACTTTGTATGGTGGAAGTCTATGGCTGACTACTCCTATGCTATTTGCTCTAGGATTCCTTGTGTTGTTCACTATTGGAGGACTGACTGGAATTGTTTTGGCAAATGCTGGTGTAGACGTGGCTATGCACGACACCTACTATGTGGTGGCTCACTTCCACTACGTATTGAGTATGGGAGCAATCTTCGGAATTTTTGCCGCATTCTATTTCTGGATTGGCAAAATGACTGGATGTCAATATCCTGAATTTCACGGACAAGCTCATTTCTGGATGTTCTTCTTGGGTGTGAACTTGACATTCTTCCCTATGCACTTCCTGGGATTGGCTGGAATGCCTCGTCGTATTCTAGACTATCCTGATGCATTTGCAGGATGGAATGCTGTCGCGAGCTTTGGAAGTTACATCAGTGCTTTGAGTTTGGTTTACTTCTTCTATATTGTGTACCTAACTTTGGCCGAAGGACCTGCTTGCTCTGCAAACCCTTGGTCTCAAAAAAGCGACGAACCTGTAGGATCCTTGGAATGGGTATTGCCTAGTCCTCCTGCATACCATACTTTTGGTGATCAATTGCCTGTAATTCGCCCTACTCCTCAATTGGCAGTATCA
JRPAA9859-15	plantae	Chlorophyta	Chlorophyceae	Sphaeropleales	Sphaeropleaceae	Ourococcus	Ourococcus multisporus	ATGAATCATTGGAATACTATTTATACTCGTTGGCTATGTTCTACTAACGCAAAAGATATTGGTATGATGTATTTAGTATTTGCTGCTTGGGCAGGTATTATTGCAACTGCTATGAGTATGCTTATTCGTATGGAATTAAGCAGCCCGGGACCGGGTGTGTTGGCTGGAAATGGTCAACTTTATAACGTAATTATTACTGCTCACGGACTTTTAATGCTTTTTTTCGTGGTAATGCCAGGATTAATGGGAGGTTTTGGTAATTGGCTAGTTCCAGTTATGATTGGAGCCCCTGATATGGCCTTTCCTCGAATGAACAATATTAGTTTTTGGGTACTGCCAAGTTCTATGACTCTTTTAGTACTTAGCAGTTTGGTAGAGCAAGGAGCAGGAGTTGGTTGGACCGCGTATCCTCCGTTGAGCAGTGTGTTAAGTCATTCTGGAGCTTCCATGGATTTGGCAATTTTGAGTCTTCATGTTGCAGGGGTTGGGAGCATTCTAGGTTCTATTAATTTTTTGGTAACCGTTGCTAACATGCGTGCTCAAGGAATAACTTTGTATCGACTTCCACTTTTTGTATGGTCTTTGTGTTTTGTAAGTATTTTGTTGATTGGAAGTCTTCCAGTGTTTGCTGCAGGGCTAACTATGTTGTTAACAGATCGTAACTTTAATACTAGCTTCTTTTTGCCAGCAGGAGGAGGTGATGTAATTCTTTATCAACATTTGTTCTGGTTTTTTGGTCACCCAGAAGTATACGTGTTGATTTTGCCTGCTTTTGGAATTGTAAGTCACGTAGTTAGTTTTTTTGCACGTAAACCTGTATTTGGATATGTGGGTATGGTTAATGCCATGGGAGCTATTGCAGTTCTTGGATTTCTTGTTTGGGCTCATCACATGTTTGCTGTTGGTTTGGATGTAGATACACGCGCGTATTTCACTAGCGCAACTATGATTATTGCTGTTCCTACTGGAATTAAAATTTTTTCTTGGTTGGCTACTTTGTACGGAGGAAGTTTGTGGTTAACAACCCCTATGTTGTTTGCTTTGGGATTCCTTGTGTTGTTTACTATTGGAGGATTAACTGGAATTGTACTAGCTAACGCTGGTGTTGATGTAGCTCTACACGATACCTACTATGTGGTTGCCCATTTTCATTATGTGTTGAGTATGGGAGCAATTTTTGGTATTTTTTCCGCCTTTTATTTTTGGGTTGGAAAATTAACTGGATGTATGTACCCAGAAGCTCACGGACAAGCTCATTTTTGGTTATTTTTTATTGGAGTTAACCTAACCTTTTTCCCTATGCACTTTTTGGGTCTTGCAGGAATGCCGCGTCGATACTTAGATTACCCTGATGCTTTTACAGGTTGGAACGTGGTTGCTAGTTTTGGAAGTTATATTAGTTTCTTTAGTTTTGTATACTTTTTTTATATTGTGTACTTGACTTTGGCTGAAGGACCTAAATGCGCAAACAACCCTTGGGTTGAGGGGAAAGATTCTGAGGTGTCCGGAGGTTTGGAGTGGATGTTACCGAGTCCACCAGCATACCATACTTTTGGAGATATGCTACCTGTAATTCGCCCAACTCCCGTAACTGGAGCAATTACCCATTCA
JRPAA9860-15	plantae	Chlorophyta	Chlorophyceae	Chlorophyceae_incertae_sedis		Pseudomuriella	Pseudomuriella schumacherensis	ATGGTAGGTGTACATAATTCTACAAGTCATTGGTCTGCGCTAGCAACTCGCTGGTTATGTAGCACAAACCACAAAGATATTGGTGTTATTTACTTAGTTTTTGCAGCATGGTCTGGTGTTATAGCTACAACAATGAGTTTGTTGATTCGTATGGAATTAAGCAGTCCCGGGCCAGGTGTTTTGGCTGGCAACGGGCAATTATATAATGTGCTGGTAACCGCTCATGGGTTGTTGATGTTGTTTTTTGTGGTAATGCCAGCTTTAATGGGAGGTTTTGGAAACTGGCTAGTTCCCATGTTTATTGGAGCTCCTGACATGGCATTTCCTCGAATGAACAACATTAGTTTCTGGATGTTGCCTAGCAGTTTGTCTTTACTCTTATTAAGCAGCTTAGTAGAACAAGGTGCTGGCACAGGATGGACCGTTTATCCTCCTTTAAGTAGCGCCTTGAGTCATTCTGGAGCAGCCGTTGATTTGGGCATTTTTAGCTTGCACGTGGCTGGGGTTGGTAGCATCTTAGGATCTATCAACTTTTTGGTAACTGTAGCCAATATGCGTGCTCAAGGAATGACACTCTATCGACTGCCTTTGTTTGTATGGAGTCTTGTTTTTGTAAGCATCCTTTTGGTGGTTAGTTTACCTGTTTTTGCAGCAGGCCTTACCATGTTGTTGACAGATCGAAACTTTAATACAAGCTTTTTTATGCCAGCAGGTGGTGGTGACGTGGTCTTGTATCAGCACCTTTTTTGGTTCTTTGGTCATCCTGAAGTTTACGTTTTAATCCTTCCTGCTTTTGGAATTGTTAGCCACGTGTTAAGTTTTTTCGCACGCAAACCTGTTTTTGGTTATGTAGGAATGGTCAACGCTATGGGTGCCATCGCAGTCTTAGGGTTTTTAGTGTGGGCTCATCACATGTTTACCGTAGGGTTAGATGTGGATACACGCGCCTACTTTACAAGCGCCACCATGATTATCGCGGTTCCTACCGGCATCAAGATTTTCAGTTGGCTCGCTACCTTGTACGGTGGTAGTCTGTGGCTAACCGCGCCTATGCTATTTGCATTAGGGTTCTTAGTGTTGTTTACCATTGGTGGATTAACCGGAGTGGTTTTAGCCAACGCGGGTGTTGATGTGGCATTGCACGACACCTACTACGTTGTGGCTCATTTCCATTACGTGCTTAGTATGGGTGCCATCTTCGGGATTTTTGCCGCCTTTTATTTCTGGGTTGGGAAGATTACCGGATGCCAGTACCCTGAAACCCATGGGCAGACCCATTTCTGGATGTTCTTTATCGGGGTTAACCTTACCTTCTTCCCAATGCATTTCTTGGGGTTAGCAGGGATGCCACGCCGAATTTTGGACTATCCAGACGCCTTCGCGGGTTGGAACGCTGTGGCTAGTTTCGGGAGCTACGTTAGTGCCCTTAGCTTTGTTTATTTCTTCTACATCGTCTACCTAACTCTAGCAGAAGGTAGCCCTTGCGCTCCTAACCCTTGGGCGGATGATCAAAAAACAGCCGGAACTCTAGAATGGGTTTTGCCTTCTCCACCAGCTTTCCACACCTTTGGAGACCAGCTACCTGTCATTCGACCCACACCCCAAATCAGTCAATTTCGAACTCCCTGGAGTTCG
JRPAA9867-15	plantae	Chlorophyta	Chlorophyceae	Chlamydomonadales		Cyanoptyche	Cyanoptyche gloeocystis	ATGAAAACAAAAATACAAAAATTTATAACAAGATGGTTATTTTCAACAAATCATAAAGATATTGGTACATTGTATTTAATATTTGGAGCGTTTGCTGGAACAATTGGCTCAATTTTTTCATTATTAATTAGAATGGAATTAGGAGCTCCTGGCCCACAAATATTAGGTAACAATTACCAATTATATAATGTTTTAGTAACAGCACATGGACTTATTATGGTTTTTTTTATGGTAATGCCAATACTTATTGGAGGCTTTGGTAATTGGTTTGTACCTTTACTTATAGGCGCACCTGATATGGCTTTTCCAAGGTTAAATAATATAAGCTTCTGGGTATTACCTTTTTCTTTAATATTACTACTCGCTAGTGCATTTGTTGAATCAGGCGCCGGTACTGGTTGGACAGTTTACCCCCCATTATCAGGTATACAAGGCCACTCTGGGCCATCTGTAGATTTAGCTATTTTTAGTTTACATCTATCAGGAATAGGAAGTATTCTAGGTTCTGTTAATTTTATAACTACAATTTTAAATATGAGAGCTCCTGGCTTAACAATGCATCGTTTACCGTTATTTGTATGGTCAATATTTTTTACAGCGATATTACTTATACTTTCGTTACCTGTGTTAGCAGGTGGGTTGACTATGTTAATAACAGATCGAAATTTCAATACCTCTTTTTTTGATCCTGCTGGAGGTGGTGACCCAATTTTATATCAGCACCTTTTTTGGTTTTTTGGGCACCCTGAAGTGTATATTCTAATACTTCCAGGGTTTGGCATTATAAGTCATATAATATCCACATTATCAAAAAAAAGAGTTTTTGGCTATTTAGGTATGGTTTATGCTATGGCATCTATAGGTGTTTTAGGTTTTATTGTTTGGGCACATCATATGTATACAGTCGGATTAGATGTGGATACCCGTGCATATTTTACTGCCGCTACTATGATTATAGCAGTACCAACAGGTATTAAAATATTTAGTTGGATTGCAACTATGTGGGGGGGCTCTATAAAATTATATACACCAATGCTTTTTGCAATAGGTTTTGTATTTTTATTTACAATAGGCGGTCTAACTGGAATAGTATTATCAAATGCAGGCCTTGATATAGCTTTGCATGACACCTACTATGTTGTAGGACATTTTCATTACGTGTTAGCTATGGGTGCAGTTTTCGCAATATTTGCAGCCTTCTATTACTGGGTAGGTAAAATGACAGGTCTACGCTATCCAGAAAAGTTAGCACAAATCCATTTTTGGACAACTTTTGTCGGTGTCAACACAATTTTTTTCCCTATGCATTTCTTAGGTTTAGCGGGAATGCCTAGAAGAATTCCTGATTACCCAGATGCATTTGCAGGTTGGAATTCAATTGCAACATTTGGATCATATATTACTATTATTAGCTTATTTTTTTTTTTCTTTTTAGTTTATATTACTTTTACTACCAAAGAAAAAGTAAGCAACAATATGTGGGATGAAACAAATTCTAACCAAAGCCCTACTCTAGAGTGGTTACTTCCGAGCCCACCTACTTTCCATTCATATTTAGAATTACCAAAATTAAAAATTTCTGAGGAAAACCGTAAATTA
JRPAA9869-15	plantae	Chlorophyta	Chlorophyceae	Chlorococcales	Oocystaceae	Chlorella	Chlorella variabilis	ATGTTGACTCGTTGGTTTTATTCAACTAATCACAAGGACATTGGAACTCTATATTTAATTTTTGCGGCTTTCTCTGGTGTTTTAGGAACTGTATTCTCAGCATTAATTCGTATGGAATTGGCACAACCTGGAAACCAAATTCTAGGTGGAAACCATCAATTATATAACGTGATAATTACTGCACACGCTTTTCTAATGGTTTTTTATTTAGTAATGCCTGCTTTAATGGGCGGCTTTGGTAACTGGTTTTTACCTATTTTGATAGGTGCCCCTGATATGGCATTTCCACGTTTAAACAATATTAGCTTCTGGTTATTACCTCCGTCTTTACTTTTATTATTAAGTTCTGCTTTAGTAGAAGTAGGTGCAGGAACAGGATGGACGGTCTATCCTCCATTAGCCGGTATTGCAAGCCATTCTGGTGGTTCAGTTGATCTTGCAATTTTTAGCTTACATCTTGCTGGTGCTAGTAGTATTATGGGTGCTATTAACTTTATTACTACAGTCTTTAATATGAGAGCTCCTGGTATGAGTATGCACAGATTACCTTTATTCGTGTGGAGTGTATTCATTACTGCTTTTTTATTAATTCTATCACTTCCAGTTTTAGCTGGTGGTATTACAATGTTATTAACTGATCGAAATTTCAATACTACATTCTTTGATCCTGCTGGTGGTGGAGATCCAATTCTTTACCAACACTTATTCTGGTTCTTCGGTCATCCAGAAGTTTACATTTTAATTCTTCCTGGTTTTGGAATTGTAAGTCATGTGATTTCTACTTTCTCTAAAAAACCAATTTTTGGTTATTTAGGTATGGTTTATGCTATGTTAAGTATTGGTATTTTAGGTTTTATTGTTTGGGCTCATCATATGTACACTGTCGGCCTTGATATTGATACTCGTGCTTATTTTACTGCTGCCACTATGATTATAGCTGTACCTACAGGTATTAAAATTTTTAGTTGGATTGCTACTATGTGGGGTGGAAGTATTGAATTCCGTACTCCTATGTTGTTTGCAGTCGGTTTCTTATTCTTATTTACTACTGGGGGGTTAACTGGTGTTGTACTGGCTAATTCTGGCTTAGATATTGCTTTTCATGATACATATTACGTTGTTGGACATTTTCATTATGTCTTATCAATGGGTGCTGTATTTGGAATGTTTGCAGGTTTCTATTATTGGATAGGGAAAATTACTGGAGTGCAATATCCAGAAACATTAGGCCAAATTCACTTTTGGATGACTTTCTTAGGAGTAAACATTACATTCTTCCCTATGCATTTCCTAGGACTGGCAGGTATGCCTAGAAGAATACCTGACTACCCTGATGCTTATGCTGGATGGAATGCAATTTCTAGTTATGGAAGCTATTTATCAGTATTAGCTGCATTATTCTTTTTCTATGTAGTGTATAAAACACTTACTAGTGAAGAAAGATGTCCTCGTAATCCATGGGAAACAACTCCTGGTGTAGCTGCAACATTAGAATGGATGTTACCTTCACCTCCAGCTTATCATAGTTTTGAAGAGATCCCAAGTATCAAATCTTCAACTAGA
JRPAA9873-15	plantae	Chlorophyta	Trebouxiophyceae	Chlorellales	Chlorellaceae	Auxenochlorella	Auxenochlorella protothecoides	ATGGTTACACGTTGGTTATATTCTACAAATCATAAAGACATAGGTACTCTATATCTTATATTTGGTGCATTTTCTGGTGTATTAGGAACAGTATTTTCATTAATAATACGTATGGAATTAGCACAACCTGGTAATCAAATATTAAACGGAAATCATCAATTATATAATGTAATTATTACAGCACACGCATTTTTAATGATTTTCTTTATGTTGATGCCAGCATTACTTGGAGGATTTGGTAATTGGTTTGTTCCTATTTTAATAGGGGCACCAGATATGGCATTTCCTCGTTTAAATAATATTTCATTTTGGTTATTACCACCATCATTATTATTATTAGTAAGTTCTGCTCTCGTAGAAGTGGGAGCAGGAACAGGTTGGACGGTATATCCTCCATTAGCAAGTATAGCAAGCCACTCTGGTGGTAGTGTTGACTTAGCTATTTTCAGTTTACATTTAGCTGGTGTTAGTAGTATTTTAGGTGCTATTAACTTTATTTGTACTGTATTTAATATGCGTGCACCTGGTTTATCTATGCATAGACTTCCATTATTTGTATGGGCCGTATTTATTACAGCTTGGTTACTATTATTATCTTTACCCGTTCTTGCAGGGGGTATTACAATGCTGTTAACAGACAGAAATTTTAATACTAGTTTCTTTGATCCAGCAGGAGGTGGAGATCCTATCTTATACCAACACTTATTCTGGTTTTTCGGTCACCCTGAAGTATATATTTTAATTATACCTGGTTTTGGTATCATTAGTCACGTAATATCTACTTTTTCTAAAAAACCTATTTTCGGTTATTTAGGAATGGTTTATGCTATGTGTAGTATTGGTATTTTAGGTTTTATTGTTTGGGCTCATCATATGTATGTTGTAGGTTTAGATATTGACACTCGTGCCTACTTTACTGCAGCTACAATGATTATTGCTGTACCTACTGGTATTAAAATTTTCAGTTGGGTTGCAACAATGTGGGGTGGTAGTATTGAATTACGTACACCTATGTTATTCGCTATTGGTTTCTTATTCTTATTCACTGTTGGGGGAGTAACGGGAGTTGTTTTAGCAAACTCTGGCTTAGATGTGGCGTTTCATGACACTTATTACGTAGTAGCGCACTTTCATTATGTGTTGTCGATGGGTGCTGTATTTGCTCTATTTTCAGGTTTTTATTACTGGATTGGTAAAATTTCTGGACTACAATATCCTGAAACTCTAGGACAAATCCATTTTTGGATGATGTTCTTAGGAGTTAATATTACATTTTTTCCAATGCATTTCTTAGGATTAGCTGGAATGCCTCGTCGTATTCCTGATTATCCTGATGCTTATGCTGGATGGAACGCAGTAGCGAGTTACGGAAGCTATTTATCAATTGCTGCTGTTTTATTCTTCTTTTATGTTGTATATAAAACACTTACAAGTGATGAAGTATGCCCACGTAACCCTTGGGAAACTACACCTGGTGTATCTCCAACATTAGAATGGATGTTACCTTCACCGCCAGCATTCCATACTTTTGAAGAAATTCCAAGTATAAAATCATCTTCTTCAAAC
JRPAA9887-15	plantae	Chlorophyta	Chlorophyceae	Volvocales	Dunaliellaceae	Dunaliella	Dunaliella viridis	ATGTCACGTTGGCTATTCAGCGTGAGTCACAAGGATATCGGTATCTTATACCTTAGCTTAGCCTTATTTGCTGGGTTGGTTGGTACCAGTCTATCAATGTTCATACGTCTAGAACTTGGCTTAGGTGGTCGTGGCTTATTAGACGGCGCGGGTCAACTCTACAACGTCATCATAACGGGTCACGGTATAATAATGCTACTATTCATGGTTATGCCTGCCCTATTTGGTGGCTTCGGTAACTGGCTCGTACCTGTTATGATAGGTGCACCAGACGTCGCATTTCCACGTCTTAACAACATAAGCTTCTGGCTCAACCCACCTGCCTTCTTCTTGCTAATACTATCAACCCTAGTTGAACAAGGTGCTGGCTTAGGATGGACAGCCTACCCACCCTTATCTATTCAACATAGCGGTGCAGCTGTTGACCTTGCTATTCTAAGTCTTCACCTTAACGGTATGTCCTCTATACTAGGTAGCATCAACCTATTAGTAACAGTAGCAGGTATGCGTAGTGCAGGTATGAAGGCTAACCAAATACCTCTCTTCGTATGGAGTATCGTATTTACCGCTATATTGGTTATCCTATCAGTACCTGTATTAGCAGCTGCCTTGGTTATGTTACTAACAGATCGTAACCTTAACACTGCCTACTTCTGCGAATCAGGTGACCTCGTATTATACCAACACCTCTTCTGGTTCTTCGGTCAATCTTATAGTTACATCCTCATCTTACCTGCCTTTGGTATTGTAAGCCATGTTGTTAGCTTCTTCAGTCAAAAGCCTGTCTTCGGTACTACTGGTATGATAGCAGCTATGGGTGCTATTACTACCTTAGGCTTTATCGTATGGGCACATCACATGTTTACCGTAGGCTTAGACCTTGACACCATTGCTTACTTTACCTCAGCAACCATGATTATCGCAGTGCCTACTGGTATGAAGATCTTCAGCTGGTTAGCTACTATATACTCAGGTCGTACCTGGTTCGCTACTCCTATGCTCTTTGCTTTAGGTTTCATAGCCTTATTCACTATGGGTGGTGTAACAGGTGTAGTATTAGCCAACGCAGGTGTTGATATCCTTGTACACGATACCTACTACGTAGTTGCTCACTTCCACTACGTACTATCAATGGGTGCTGTATTTGGTATCTTCGCTGGCTTATACTTCTGGTTGAGCCTAATGACTGGTCTAAGCTACAACGAAGCACGTGGTCAACTTCACTTCTACTTGTTATTCATAGGCGTTAACCTTACCTTCTTCCCTATGCACATGCTAGGTTTAGCAGGCGCACCACGTAGAGTGTTTGACCATCCTGACAGCTTCGCAGGTTGGAATGCCTTAGCCAGTTACGGTTCGATAATATCGTTACTATCCGTACTACTATTAGCTGGTCCAATAAGCTTAGTACCTCAACACAAGGATACGGTAACACCTTCTACTGCTTCAAGCTTAGAATGGCTATTACCAGCTACACCAGCTAATCACACCTTCAACCAACTACCCGTATTAAGAACCACCGTCGTTCAC
JRPAA9888-15	plantae	Chlorophyta	Chlorophyceae	Volvocales	Chlamydomonadaceae	Polytoma	Polytoma uvella	ATGTTATCTCGTTGGTTATTCTCAGTCTCTCATAAGGACATTGGATTGCTGTATCTGGGGTTTGCTCTGTTTGCGGGCCTCATTGGTACTTCTCTTTCCATGTTCATTCGTCTGGAGTTGGCTATGCCGGGCAAGGGCCTGCTCGAGGGAAACGGCCAGCTTTATAACGTGCTAATCACTGGACACGGCTTGATCATGCTGCTCTTCATGGTGATGCCGGCTCTGTTCGGTGGCTTCGGCAACTGGCTGACCCCGATCCTTATTGGTGCTCCCGACGTGGCCTTCCCGCGCCTCAACAACATCAGCTTCTGGTTTAACCCGCCGGCTTTCCTCCTCCTCATCCTTAGCACCCTCGTTGAGCAAGGCGCTGGTCTTGGCTGGACTGCATACCCCCCACTCTCCATTCAACACAGTGGCGCTGCGGTCGACCTGGCCATCCTGAGCCTGCACTTGAACGGCATGTCCTCCATCCTTGGTTCCATCAATCTCCTGGTCACCGTTGCCGGTATGCGCGCCGCTGGCATGAAGCCGAACCAAATCCCGCTTTTCGTCTGGTCCATCGTGCTTACCGCCATCCTCGTCATCCTGTCCGTCCCGGTCCTTGCCGCCGCCCTGATCATGCTGCTCACCGACCGCAACCTCAACACCTCCTACTTCTGCGAGAGCGGTGACTTGGTCCTCTATCAACACCTTTTCTGGTTCTTCGGACACCCCGAGGTCTACATCCTTATCCTGCCCGCTTTCGGCATCGTCAGCCACGTCATCAGCTTCTTCTGCAACAAGCCTGTCTTCGGCGTACTCGGTATGATCTCCGCCATGTCCGCCATTGCTGTCCTCGGCTTCATCGTCTGGGCCCACCACATGTTCACCGTTGGCCTCGATCTGGACACCATCGCCTACTTCACCTCCGCTACCATGATTATCGGTGTCCCCACTGGCATGAAGATCTTCTCCTGGTTGGCTACCATTTACGCCGGCCGCGTTTGGTTCACTGTTCCCATGTGGTTCGCTGTTGGCTTCCTCGCTCTCTTCACCATGGGCGGCGTTACCGGCATCGTCCTCGCTAACGGCGGCGTTGATATGCTCGTCCATGACACCTATTACGTCGTTGCTCACTTCCACTATGTGCTCAGCATGGGCGCCGTCTTCGGTATCTTCGCCGGTCTCTACTTCTGGTTGGGCCTCATGACCGGTCTGTCCTACCACGAGGGCCGCGGCATGCTCCACTTCGTCACCCTTTTCATCGGCGTCAACCTCACCTTCTTCCCTATGCATATGTTGGGCCTAGCTGGAATGCCCCGCCGCATGTTTGACTATGCTGACTGCTTCGCGGGTTGGAATAGTCTGTCTTCCTACGGCTCCCTCGTGTCCTTCTTCTCCCTGCTCCTGCTCGCCGGCCCCGTTTCTCTGATCCCGCAAGATAAGGTTACCGCCGCCCCATCTTCCGCTACCACACTCGAGTGGCTCCTGCCGGCTACTCCTGCCAACCACACCTTCAGCCAACTGCCCGTATTGCGCACCGCTATCGCCGCA
JRPAA9889-15	plantae	Chlorophyta	Chlorophyceae	Volvocales	Chlamydomonadaceae	Chlamydomonas	Chlamydomonas leiostraca	ATGCTTTCACGTTGGCTCTTTAGCACATCACACAAAGATATCGGTTTATTATACCTCGGATTCGCTTTATTCGCAGGTTTAATCGGTACTAGTCTTTCTATGTTTATTCGTCTCGAGTTAGGTATGCCAGGTCGTGGCTTATTAGATGGTAACGGCCAATTATACAATGTCATCATCACAGGTCACGGTTTAATCATGTTATTATTCATGGTAATGCCAGCCTTATTTGGTGGTTTTGGTAACTGGTTAACCCCAATCTTAGTAGGTGCCCCAGACGTAGCTTTTCCTCGTTTAAACAACGTCAGTTTCTGGCTTAACCCACCAGCCTTCCTCTTATTAATTTTATCCACTTTAGTAGAGCAAGGTGCTGGTTTAGGTTGGACTGCTTATCCACCATTATCTATTCAACACTCAGGAGCCTCTGTAGACTTAGCTATTTTAAGCTTACACTTAAATGGTTTATCATCTATCTTAGGTTCCATTAACTTATTAGTCACAGTAGCAGGCATGCGTGCCGCCGGAATGAAAGCTAACCAAATTCCATTATTTGTTTGGTCTATCATTCTTACTGCTGTATTAGTAATCTTAGCTTTCCCAGTATTAGCTGCTGCTTTAGTTATGCTCTTAACCGATCGTAACTTAAATACTAGCTACTTCTGCGAGAGTGGTGATTTAGTATTATACCAACACTTATTCTGGTTCTTCGGTCACCCAGAGGTATACATTTTAATTTTACCAGCCTTTGGTATTATTAGCCATGTAATTAGCTTCTTCTCCCAAAAACCAGTATTTGGTGTCCTTGGTATGATCTGTGCTATGGGTGCTATTTCTATCCTTGGTTTCATCGTATGGGCTCACCATATGTTTACCGTAGGTCTTGATTTAGATACTATTGCTTACTTCACCTCCGCCACAATGATTATTGCCGTCCCAACCGGAATGAAAATTTTCAGTTGGATGGCTACTATCTATGCTGGTCGCGTATGGTTCACCGTCCCAATGTGGTTCGCTATTGGTTTCTTAGCCTTATTCACTATGGGTGGAGTTACTGGTGTAGTTTTAGCTAACGCTGGAGTAGACATGCTTGTCCATGACACTTATTATGTAGTAGGTCACTTCCACTATGTATTAAGTATGGGTGCAGTATTCGGAATCTTCGCTGGTTTATACTTCTGGTTAGGTTTAATGACCGGTTTAAGCTACAGCGAGGGCCGCGGTATGTTACATTTCATTACCTTATTCATTGGTGTAAACTTAACTTTCTTCCCAATGCATATGTTAGGATTAGCTGGTATGCCACGTCGTATGTTCGATTATGCTGATTGCTTTGTAGGTTGGAACAGCTTAGCTTCTTATGGTTCTATGGTATCCTTCTTCTCTTTATTATTATTAGCCGGACCAGTTGCCTTAATTCCACAAGACGCTTCTAAAGTTGCTCCTTCTACCGCAACTACCCTTGAGTGGCTCCTCCCAGCTACCCCAGCTCATCACACTTTCTCTCAATTACCAGTCTTACGTACTACCTTAGTTCGT
MACRO2195-10	plantae	Chlorophyta	Chlorophyceae	Chaetophorales				GCTTTATTTATTATTCGCAGCGTTTTCAGGAGTTCTTGGTACTTGTTTTTCGATGTTAATTCGTATGGAATTAGCGCAACCTGGAAACCAGATATTAAACGGTAATACTCAATTATATAACGTAATTATTACTGCTCATGCATTTTTAATGATTTTTTTTATGGTAATGCCTGCCATGATTGGAGGATTTGGGAATTGGTTTGTGCCTATTTTAATAGGAGCTCCAGATATGGCATTTCCTCGTTTAAACAATATCAGTTTTTGGTTGTTACCACCTTCTTTATTATTGCTATTAAGTTCAGCTTTAGTTGAAGTAGGTGCTGGAACAGGATGGACAGTTTATCCGCCTTTAAGTAGTATTGCGAGTCACTCTGGTGGAGCTGTAGATTTAGCTATTTTTAGTCTTCATTTATCCGGTATTAGTAGTATTTTAGGGGCGATAAATTTTATTACGACTATTTTTAATATGCGTGGACCTGGTATGACAATGCATAGACTTCCGTTATTTGTGTGGTCTATTTTAATTACTGCGTTTTTATTATTGCTTTCTCTTCCTGTATTAGCAGGTGGTATTACAATGCTTTTAACTGACCGTAATTTTAATACTACATTTTTTGATCCAGCAGGTGGAGGAGACCCAGTATTGTTTCAACACTTA
OZIMP078-15	plantae	Chlorophyta	Ulvophyceae	Bryopsidales	Codiaceae	Codium	Codium fragile	AGCAATTTTAGTTGTTTCAGGAGCAGATGGACCTATGCCTCAAACAAAAGAACATATTTTACTTGCTAAACAAGTGGGAGTGCCAGCAATTGTAGTTTTTTTAAATAAAGCTGATCAAGTAGATGATGACGAATTATTAGAATTAGTCGAATTAGAAATTCAAGAAACTTTAACTACATATGAATATCCTGGCGAGGAAATTCCCATTATTACTGGTTCTGCATTACTTGCTTTAGAAAGTTTAACTGAAAATAGTATTGAGAATTGTAATAAATGGGTTCAGAAAATTTATGATTTAATGAAAACTGTTGATGAATATATTCCTTTACCAAAAAGAGATACAGAAAAACCTTTTTTAATGGCTATTGAAAATGTTGTCTCAATTACAGGAAGAGGTACGGTTGCTACAGGTAGAGTTGAACGTGGTATGATCGAAGTTGGCCAGACAGTTGAACTTGTAGGGTTAAAAAATACAAAAGAAACAATAATTACAGGTTTAGAAATGTTTCAAAAAACATTAGAAAAAAGTGTTGCTGGAGATAATGTAGGTATATTATTACGTGGCATTCAAAAAGAAGAAATTCAAAGAGGTATGGTTTTAGCTAAACCCTCATCCATTCTACCGCATCAACACTTTAAAGCTCAAGTTTATATATTAAAAAAAGAAGAAGGAGGCCGCCACACTTCTTTTTTTGCTGGTTATAGACCTCAATTTTATGTTCGAACAACAGATGTGACTGGTCATATTAAAACATTTCAAGCAGATGATAATACGCAAATTAAAATGGTAATGCCTGGCGATCGTATTCAAATGGAAGTTGAATTAATTCAACCAATTGCTATTGAAACTGGAAT
OZIMP102-16	plantae	Chlorophyta	Ulvophyceae	Bryopsidales	Caulerpaceae	Caulerpa	Caulerpa taxifolia	TGCGATTTTAGTTGTTTCGGGAGCAGACGGTCCAATGCCTCAAACAAAAGAACATATTTTATTAGCTCAACAGGTTGGTGTTCCTGCTATAGTTGTTTTTTTAAATAAAATCGATCAAGTAGACGATGAAGAATTGTTAGAACTGGTGGAATTAGAAATACGAGAAACATTAGATCGTTATAATTTTCCTGGATCTGAAATACCTATTATAAGTGGGTCTGCTCTTCTCGCCGTTGAAGCACTTTCCAAAGATTCTCAAATTCAAAAAGGAAAAGATCCTTGGGTAGATAAAATTTATCAGTTAATGGAAACTGTGGATAATGCAATACCTTTACCTCAAAGGGATATTGAAAAACAATTTTTAATGGCTGTTGAAAATGTTGTTTCTATTACAGGCAGAGGCACGGTAGCAACTGGTCGAGTTGAACGTGGCCAAATCAAAGTTGGTGATACTGTGGAAGTTATTGGTCTTAAAGATACACAAACGACTACAGTGATTGGTCTAGAAATGTTTCAAAAAACATTAGAAATGAGTGTTGCTGGCGATAATGTTGGTATTCTTTTACGTGGAGTTCAAAAACATGAAATCCAACGGGGCATGGTTCTTGCTGAACCTGGATCTATTACACCCCATACTCGTTTTCAAGCACAAGTTTATATTTTGAAAAAAAATGAAGGGGGAAGACATACTTCGTTTTTGCCTGGGTATAGACCCCAATTTTATGTACGAACAACAGATGTCACTGGTAAAATTGAATCTTTTAAGGCCGATGATGATAGTCCAATTCCTATGGTTATGCCGGGAGATCGGGTGAAAATTGTTGTCGCCGTAGGCGTCCCAATTGCTATTGAATGTGGTAT
OZIMP104-16	plantae	Chlorophyta	Ulvophyceae	Bryopsidales	Codiaceae	Codium	Codium fragile	ACTAACCTATTATACACCTGATTATCAAGTTAAAGAAACTGACATTCTTGCAGCTTTTCGTATGACTCCACAACCTGGAGTTCCGCCAGAAGAATGTGGAGCTGCTGTTGCTGCTGAATCTTCAACTGGAACATGGACAACAGTTTGGACAGATGGATTAACAAGTTTAGATAGTTATAAAGGACGTTGTTATGATTTAGAACCGGTAAAAGGAGAAGAAAATCAATATATTGCATATGTTGCTTATCCTATTGATTTATTTGAAGAAGGATCGGTTACTAATTTATTTACATCAATTGTTGGAAACGTTTTTGGATTTAAAGCATTACGAGCTCTTCGATTAGAAGATTTACGGATTTCACCAGCTTATGCAAAAACATTTCAAGGACCACCTCATGGGATTGAAGTAGAACGAGATAAATTAAATAAATATGGACGTCCATTATTAGGTTGTACTATTAAACCTAAATTAGGCTTATCAGCTAAAAATTATGGACGTGCTGTTTATGAATGTTTAAGAGGTGGATTAGATTTTACTAAAGATGATGAGAATGTAAATTCTCAA
BBYUK1004-12	plantae	Magnoliophyta	Magnoliopsida	Ericales	Ericaceae	Kalmia	Kalmia angustifolia	GGATATAGGGACTCTCTATTTCATCTTCGGTGCCATTGCTGGAGTGATGGGCACATGCTTCTCAGTACTGATTCGTATGGAATTAGCACGACCCGGCGATCAAATTCTTGGTGGGAATCATCAACTTTATAATGTTTTAATAACGGCTCACGCTTTTTTAATGATCTTTTTTATGGTTATGCCGGCGATGATAGGTGGATCTGGTAATTGGTCTGTTCCGATTCTGATAGGTGCGCCTGACATGGCATTTCCACGATTAAATAATATTTCATTCTGGTTGTTGCCACCAAGTCTCTTGCTCCTATTAAGCTCAGCCTTAGTAGAAGTGGGTAGCGGCACTGGGTGGACGGTCTATCCGCCCTTAAGTGGTATTACCAGCCATTCTGGAGGAGCAGTTGATTTAGCAATTTTTAGTCTTCATCTATCTGGTGTTTCATCCATTTTAGGTTCTATCAATTTTATAACAACTATCTTCAACATGCGTGGACCTGGAATGACTATGCATAGATTACCCTTATTTGTGTGGTCCGTTCTAGTGACAGCATTCCTACTTTTATTATCACTTCCGGTACTGGCAGGGGCAATTACCATGTTATTAACCGATCGAAACTTTAATACAACCTTTTTTGATCCCGCTGGAGGAGGAGA
BBYUK261-12	plantae	Magnoliophyta	Magnoliopsida	Asterales	Asteraceae	Achillea	Achillea alpina	GGATATAGGGACTCTATATTTCATCTTTGGTGCCATTGCTGGAGTGATGGGCACATGCTTCTCAGTACTGATTCGTATGGAATTAGCACGACCCGGCGATCAAATTCTTGGTGGGAATCATCAACTTTATAATGTTTTAATCACGGCTCACGCTTTTTTAATGATATTTTTTATGGTTATGCCGGCGATGATAGGTGGATCTGGTAATTGGTCTGTTCCGATTCTGATAGGTGCGCCTGACATGGCATTTCCACGATTAAATAATATTTCATTCTGGTTGTTGCCACCAAGTCTCTTGCTCCTATTAAGCCCAGCCTTAGTAGAAGTGGGTAGTGGCACTGGGTGGACGGTCTATCCGCCCTTAAGTGGTATTACCAGCCATTCTGGAGGAGCAGTTGATTCAGCAATTTCTAGTCCTCATCTATCTGGTATTTCATCCATTTTAGGTTCTATCAATTTTATAACAACTATCTCCAACATGCGTGGACCTGGAATGACTATGCATAGATCACCCCTATTTGTGTGGTCCGTTCTAGTGACAGCATTCCCACTTTTATTATCACTTCCGGTACTGGCAGGGGCAATTACCATGTTATTAACCGATCGAAACTTTAATACAACCTTTTCTGATCCCGCTGGAGGGGGAGA
BBYUK323-12	plantae	Magnoliophyta	Magnoliopsida	Asterales	Asteraceae	Artemisia	Artemisia absinthium	GGATATAGGGACTCTATATTTCATCTTTGGTGCCATTGCTGGAGTGATGGGCACATGCTTCTCAGTACTGATTCGTATGGAATTAGCACGACCCGGCGATCAAATTCTTGGTGGGAATCATCAACTTTATAATGTTTTAATCACGGCTCACGCTTTTTTAATGATATTTTTTATGGTTATGCCGGCGATGATAGGTGGATCTGGTAATTGGTCTGTTCCGATTCTGATAGGTGCGCCTGACATGGCATTTCCACGATTAAATAATATTTCATTCTGGTTGTTGCCACCAAGTCTCTTGCTCCTATTAAGCCCAGCCTTAGTAGAAGTGGGTAGTGGCACTGGGTGGACGGTCTATCCGCCCTTAAGTGGTATTACCAGCCATTCTGGAGGAGCAGTTGATTCAGCAATTTCTAGTCCTCATCTATCTGGTATTTCATCCATTTTAGGTTCTATCAATTTTATAACAACTATCTCCAATATGCGTGGACCTGGAATGACTATGCATAGATCACCCCTATTTGTGTGGTCCGTTCTAGTGACAGCATTCCCACTTTTATTATCACTTCCGGTACTGGCAGGGGCAATTACCATGTTATTAACCGATCGAAACTTTAATACAACCTTTTCTGATCCCGCTGGAGGGGGAGA
BBYUK407-12	plantae	Magnoliophyta	Magnoliopsida	Asterales	Asteraceae	Iva	Iva axillaris	GGATATAGGGACTCTATATTTCATCTTTGGTGCCATTGCTGGAGTGATGGGCACATGCTTCTCAGTACTGATTCGTATGGAATTAGCACGACCCGGCGATCAAATTCTTGGTGGGAATCATCAACTTTATAATGTTTTAATAACGGCTCACGCTTTTTTAATGATCTTTTTTATGGTTATGCCGGCGATGATAGGTGGATCTGGTAATTGGTCTGTTCCGATTCTGATAGGTGCGCCTGACATGGCATTTCCACGATTAAATAATATTTCATTCTGGTTGTTGCCACCAAGTCTCTTGCTCCTATTAAGCCCAGCCTTAGTAGAAGTGGGTAGTGGCACTGGGTGGACGGTCTATCCGCCCTTAAGTGGTATTACCAGCCATTCTGGAGGAGCAGTTGATTCAGCAATTTCTAGTCCTCATCTATCTGGTATTTCATCCATTTTAGGTTCTATCAATTTTATAACAACTATCTCCAACATGCGTGGACCTGGAATGACTATGCATAGATCACCCCTATTTGTGTGGTCCGTTCTAGTGACAGCATTCCCACTTTTATTATCACTTCCGGTACTGGCAGGGGCAATTACCATGTTATTAACCGATCGAAACTTTAATACAACCTTTTCTGATCCCGCTGGAGGGGGAGACCCCATATTATACC
BBYUK850-12	plantae	Magnoliophyta	Magnoliopsida	Caryophyllales	Caryophyllaceae	Minuartia	Minuartia biflora	GGGCACATGCTTTTCAGTACTGATTCGTATGGAATTAGCACGCCCCGGCGATCAAATTCTTGGTGGAAATCATCAACTTTATAATGTTTTAATAACGGCTCACGCTTTTTTAATGATCTTTTTTATGGTTATGCCTGCGATGATAGGTGGATTTGGTAATTGGTTTGTTCCGATTCTGATAGGTGCACCTGACATGGCATTTCCACGATTAAATAATATTTCATTCTGGTTGTTGCCCCCGAGTCTCTTGCTCCTATTAAGCTCAGCCTTAGTAGAAGTGGGTAGCGGTACTGGGTGGACGGTCTATCCGCCCTTAAGTGGTATTACCAGCCATTCTGGAGGAGCAGTTGATTTAGCCATTTTTAGTCTTCATCTCTCTGGTGTTTCATCCATTTTAGGTTCTATCAATTTTATAACAACTATCTTCAACATGCGCGGACCTGGAATGACTATGCATAGATTACCCTTATTTGTGTGGTCCGTTCTAGTAACAGCATTCCTACTTTTATTATCACTTCCGGTACTGGCGGGGGCAATTACCATGTTATTA
FOND230-12	plantae	Magnoliophyta	Magnoliopsida	Lamiales	Plantaginaceae	Plantago	Plantago macrocarpa	GACATCGGAACCCTTTACTTCATCTTCGGGGCAATCGCTGGAGTCATGGGTACCGCTTTCTCCGTACTCATTCGAATGGAACTCGCTAGACCTGGAGATCAAATTCTTGCGGGAAATCACCAACTCTATAACGTCTTAATTACTGCCCATGCCTTTCTTATGATCTTTTTTATGGTTATGCCCGCCATGATTGGAGGTTTCGGTAATTGGTTTGTGCCCATTCTCATCGGGGCACCTGACATGGCCTTCCCAAGATTAAATAATATCTCCTTCTGGTTGTTGCCACCCTCACTACTCCTACTCTTAAGCTCTGCTCTAGTCGAAGTCGGAACCGGAACAGGTTGGACTGTATACCCACCCTTAAGCGGTATTACCAGCCACTCAGGAGGTGCCGTTGATTTAGCCATTTTCAGTCTACACTTATCAGGTATTTCCTCTATTTTAGGTGCAATCAATTTTATCACCACTATCTTCAACATGCGTGGGCCTGGAATGACTATGCATAGATTGCCTCTCTTTGTTTGGTCCGTTCTAGTCACAGCCTTCCTACTCTTACTATCCCTTCCAGTACTCGCAGGTGCCATTACCATGTTATTAACCGATCGCAACTTCAATACAACCTTCTTCGATCCAGCAGGAGGGGGAGATCCTATA
FOND232-12	plantae	Magnoliophyta	Magnoliopsida	Lamiales	Plantaginaceae	Plantago	Plantago macrocarpa	GACATCGGAACCCTTTACTTCATCTTCGGGGCAATCGCTGGAGTCATGGGTACCGCTTTCTCCGTACTCATTCGAATGGAACTCGCTAGACCTGGAGATCAAATTCTTGCGGGAAATCACCAACTCTATAACGTCTTAATTACTGCCCATGCCTTTCTTATGATCTTTTTTATGGTTATGCCCGCCATGATTGGAGGTTTCGGTAATTGGTTTGTGCCCATTCTCATCGGGGCACCTGACATGGCCTTCCCAAGATTAAATAATATCTCCTTCTGGTTGTTGCCACCCTCACTACTCCTACTCTTAAGCTCTGCTCTAGTCGAAGTCGGAACCGGAACAGGTTGGACTGTATACCCACCCTTAAGCGGTATTACCAGCCACTCAGGAGGTGCCGTTGATTTAGCCATTTTCAGTCTACACTTATCAGGTATTTCCTCTATTTTAGGTGCAATCAATTTTATCACCACTATCTTCAACATGCGTGGGCCTGGAATGACTATGCATAGATTGCCTCTCTTTGTTTGGTCCGTTCTAGTCACAGCCTTCCTACTCTTACTATCCCTTCCAGTACTCGCAGGTGCCATTACCATGTTATTAACCGATCGCAACTTCAATACAACCTTCTTCGATCCAGCAGGAGGGGGAGATCCTATAT
FOND246-12	plantae	Magnoliophyta	Magnoliopsida	Lamiales	Plantaginaceae	Plantago	Plantago eriopoda	GACATTGGAACCCTTTACTTCATCTTCGGGGCAATCGCTGGAGTCATGGGTACCGCTTTCTCCGTACTCATTCGAATGGAACTCGCTAGACCTGGAGATCAAATTCTTGCGGGAAATCACCAACTCTATAACGTCTTAATTACTGCCCATGCTTTTCTTATGATCTTCTTTATGGTTATGCCCGCCATGATTGGAGGTTTCGGTAATTGGTTTGTGCCCATTCTCATCGGGGCACCTGACATGGCCTTCCCAAGATTAAATAATATCTCCTTCTGGTTGTTGCCACCCTCACTACTCCTACTCTTAAGCTCTGCTCTAGTAGAAGTCGGAACCGGAACAGGTTGGACTGTATACCCACCCTTAAGCGGTATTACCAGCCACTCAGGAGGTGCCGTTGATTTAGCCATTTTCAGTCTACACTTATCAGGTATTTCCTCTATTTTAGGTGCAATCAATTTTATCACCACTATCTTCAACATGCGTGGGCCTGGAATGACTATGCATAGATTGCCTCTCTTTGTTTGGTCCGTTCTAGTCACAGCCTTCCTACTCTTACTATCCCTTCCAGTACTCGCAGGTGCCATTACCATGTTATTAACCGATCGCAACTTCAATACAACCTTCTTCGATCCAGCAGGAGGGGGAGATCCTATAT
FOND259-12	plantae	Magnoliophyta	Magnoliopsida	Lamiales				GACATCGGAACCCTTTACTTCATCTTCGGGGCAATCGCTGGAGTCATGGGTACCGCTTTCTCCGTACTCATTCGAATGGAACTCGCTAGACCTGGAGATCAAATTCTTGCGGGAAATCACCAACTCTATAACGTCTTAATTACTGCCCATGCCTTTCTTATGATCTTCTTTATGGTTATGCCCGCCATGATTGGAGGTTTCGGTAATTGGTTTGTGCCCATTCTCATCGGGGCACCTGACATGGCCTTCCCAAGATTAAATAATATCTCCTTCTGGTTGTTGCCACCCTCACTACTCCTACTCTTAAGCTCTGCTCTAGTCGAAGTCGGAACCGGAACAGGTTGGACTGTATACCCACCCTTAAGCGGTATTACCAGCCACTCAGGAGGTGCCGTTGATTTAGCCATTTTCAGTCTACACTTATCAGGTATTTCCTCTATTTTAGGTGCAATCAATTTTATCACCACTATCTTCAACATGCGTGGGCCTGGAATGACTATGCATAGATTGCCTCTCTTTGTTTGGTCCGTTCTAGTCACAGCCTTCCTACTCTTACTATCCCTTCCAGTACTCGCAGGTGCCATTACCATGTTATTAACCGATCGCAACTTCAATACAACCTTCTTCGATCCAGCAGGAGGGGGAGATCCTATAT
FOND268-12	plantae	Magnoliophyta	Magnoliopsida	Lamiales				GATATAGGGACTCTTTATTTTATTTTTGGGGCTATTGCAGGAGTCATGGGCACATGTTTTTCCGTACTGATTCGTATGGAATTAGCACGCCCAGGTGATCAAATTCTTGGGGGGAATCATCAACTTTATAATGTGTTAATTACGGCTCACGCCTTTTTAATGATCTTTTTTATGGTTATGCCGGCGATGATAGGTGGATTTGGAAATTGGTTTGTTCCGATTCTGATAGGTGCGCCTGACATGGCATTTCCACGATTAAATAATATTTCATTCTGGTTGTTGCCACCAAGTCTCTTGCTCCTATTAAGCTCCGCCTTAGTAGAAGTGGGTAGCGGAACTGGGTGGACGGTCTATCCGCCCTTAAGTGGTATTACCAGCCATTCTGGAGGAGCTGTGGATTTAGCAATTTCTAGTCTTCACCTATCGGGGATTTCATCCATTTTAGGTTCGATCAATTTTATAACAACTATCTCCAACATGCGTGGACCTGGAATGACTATGCATAGATCACCCCTATTTGTTTGGTCCGTTCTAGTGACAGCATTCCCACTTTTATTATCCCTTCCCGTACTCGCAGGTGCCATTACCATGTTATTAACGGATCGAAACTTTAATACAAGCTTTTTTGATCCTGCTGGAGGAGGAGACCCCATAT
FOND270-12	plantae	Magnoliophyta	Magnoliopsida	Lamiales				GATATAGGGACTCTTTATTTTATTTTTGGGGCTATTGCAGGAGTCATGGGCACATGTTTTTCCGTACTGATTCGTATGGAATTAGCACGCCCAGGTGATCAAATTCTTGGGGGGAATCATCAACTTTATAATGTGTTAATTACGGCTCACGCCTTTTTAATGATCTTTTTTATGGTTATGCCGGCGATGATAGGTGGATTTGGAAATTGGTTTGTTCCGATTCTGATAGGTGCGCCTGACATGGCATTTCCACGATTAAATAATATTTCATTCTGGTTGTTGCCACCAAGTCTCTTGCTCCTATTAAGCTCCGCCTTAGTAGAAGTGGGTAGCGGAACTGGGTGGACGGTCTATCCGCCCTTAAGTGGTATTACCAGCCATTCTGGAGGAGCTGTGGATTTAGCAATTTCTAGTCTTCACCTATCGGGGATTTCATCCATTTTAGGTTCGATCAATTTTATAACAACTATCTCCAACATGCGTGGACCTGGAATGACTATGCATAGATCACCCCTATTTGTTTGGTCCGTTCTAGTGACAGCATTCCCACTTTTATTATCCCTTCCCGTACTCGCAGGTGCCATTACCATGTTATTAACGGATCGAAACTTTAATACAAGCTTTTTTGATCCTGCTGGAGGAGGAGACCCCATAT
FOND275-12	plantae	Magnoliophyta	Magnoliopsida	Lamiales	Plantaginaceae	Plantago	Plantago eriopoda	GACATCGGAACCCTTTACTTCATCTTCGGGGCAATCGCTGGAGTCATGGGTACCGCTTTCTCCGTACTCATTCGAATGGAACTCGCTAGACCTGGAGATCAAATTCTTGCGGGAAATCACCAACTCTATAACGTCTTAATTACTGCCCATGCTTTTCTTATGATCTTCTTTATGGTTATGCCCGCCATGATTGGAGGTTTCGGTAATTGGTTTGTGCCCATTCTCATCGGGGCACCTGACATGGCCTTCCCAAGATTAAATAATATCTCCTTCTGGTTGTTGCCACCCTCACTACTCCTACTCTTAAGCTCTGCTCTAGTAGAAGTCGGAACCGGAACAGGTTGGACTGTATACCCACCCTTAAGCGGTATTACCAGCCACTCAGGAGGTGCCGTTGATTTAGCCATTTTCAGTCTACACTTATCAGGTATTTCCTCTATTTTAGGTGCAATCAATTTTATCACCACTATCTTCAACATGCGTGGGCCTGGAATGACTATGCATAGATTGCCTCTCTTTGTTTGGTCCGTTCTAGTCACAGCCTTCCTACTCTTACTATCCCTTCCAGTACTCGCAGGTGCCATTACCATGTTATTAACCGATCGCAACTTCAATACAACCTTCTTCGATCCAGCAGGAGGGGGAGATCCTATAT
FOND280-12	plantae	Magnoliophyta	Magnoliopsida	Lamiales				GATATAGGGACTCTCTATTTTATTTTCGGGGCAATTGCCGGAGTGATGGGTACATGCTTTTCGGTCCTGATTCGGATGGAATTAGCCCGCCCAGGGGATCAAATTCTTGCTGGGAATCATCAACTTTATAATGTCTTAATTACGGCTCACGCCTTTTTAATGATCTTTTTTATGGTTATGCCTGCGATGATCGGAGGATTTGGGAATTGGTTTGTGCCCATTCTGATCGGTGCGCCGGACATGGCATTTCCCCGATTAAATAATATCTCGTTCTGGTTGTTGCCTCCAAGTCTCTTGCTCCTATTAAGCTCGGCCTTAGTCGAAGTCGGTAGCGGAACGGGGTGGACAGTCTATCCTCCCCTAAGTGGTATTACCAGCCATTCGGGAGGTGCCGTCGATTTAGCCATTTCTAGTCTGCACCTCTCAGGTATTTCTTCGATTTTAGGTTCGATCAATTTTATAACCACTATCTCCAACATGCGTGGCCCTGGAATGACTATGCATAGATCACCCCTATTTGTTTGGTCCGTTCTAGTGACAGCATTCCCCCTCTTATTATCACTGCCAGTACTCGCAGGGGCCATTACCATGTTATTAACAGATCGCAACTTTAATACGACCTTCTTTGATCCTGCGGGAGGCGGAGATCCCATAT
JRPAA4114-15	plantae	Magnoliophyta	Magnoliopsida	Brassicales	Brassicaceae	Brassica	Brassica nigra	ATGAAAAATCTGGTTCGATGGCTGTTCTCCACAAACCACAAGGATATAGGGACTCTCTATTTCATTTTCGGTGCCATTGCTGGAGTGATGGGCACATGCTTCTCAGTACTGATTCGTATGGAATTAGCGCGACCCGGCGATCAAATTCTTGGTGGGAATCATCAACTTTATAATGTTTTAATAACAGCTCATGCTTTTTTAATGATCTTTTTTATGGTTATGCCGGCGATGATAGGTGGATTTGGTAATTGGTTTGTTCCGATTCTGATAGGTGCACCTGACATGGCATTTCCACGATTAAATAATATTTCATTCTGGTTGTTGCCACCAAGTCTCTTGCTCCTATTAAGCTCAGCCTTAGTAGAAGTAGGTAGCGGCACTGGGTGGACGGTCTATCCGCCCTTAAGTGGTATTACCAGTCATTCTGGAGGAGCAGTTGATTTAGCAATTTTTAGTCTTCATCTATCTGGTGTTTCATCCATTTTAGGTTCTATCAATTTTATAACAACTATCTTCAACATGCGTGGACCTGGAATGACTATGCATAGATTACCCCTATTTGTGTGGTCCGTTCTAGTGACAGCATTCCTACTTTTATTATCACTCCCGGTACTGGCAGGGGCAATTACCATGTTATTAACCGATCGAAACTTTAATACAACCTTTTTTGATCCCGCTGGAGGGGGAGACCCAATTTTATACCAGCATCTCTTTTGGTTCTTCGGTCATCCAGAGGTGTATATTCTCATTCTGCCTGGATTCGGTATCATAAGTCATATCGTTTCGACTTTTTCGGGAAAACCGGTCTTCGGGTATCTAGGCATGGTTTATGCCATGATCAGTATTGGTGTCTTAGGATTTCTTGTTTGGGCTCATCATATGTTTACTGTGGGCTTAGACGTAGATACCCGTGCCTACTTCACCGCAGCTACCATGATCATAGCTGTCCCCACTGGAATCAAAATCTTTAGTTGGATCGCTACCATGTGGGGGGGTTCGATACAATACAAAACACCCATGTTATTTGCTGTAGGATTTATCTTTTTGTTCACCATAGGAGGACTCACTGGAATAGTCCTGGCAAATTCAGGGCTAGACATTGCTCTACATGATACTTATTATGTGGTTGCACATTTCCATTATGTACTTTCTATGGGAGCCGTTTTTGCTTTATTTGCAGGATTTTACTATTGGGTGGGTAAAATCTTTGGTCGGACATACCCTGAAACTTTAGGTCAAATCCATTTTTGGATCACTTTTTTCGGGGTTAATTTGACCTTCTTTCCTATGCATTTCTTAGGGCTTTCAGGTATGCCACGTCGTATTCCAGATTATCCAGATGCTTACGCTGGATGGAATGCCCTTTCCAGTTTTGGCTCTTATATATCCGTAGTTGGGATTTGTTGTTTCTTCGTGGTCGTAACAATCACTTTAAGCAGTGGAAATAACAAAAGATGTGCTCCAAGTCCTTGGGCTCTTGAACTTAATTCAACTACACTGGAATGGATGGTACAAAGTCCTCCTGCTTTTCATACTTTTGGAGAACTTCCAGCTATCAAGGAGACGAAAAGCTATGTGAAG
JRPAA4118-15	plantae	Magnoliophyta	Magnoliopsida	Malpighiales	Euphorbiaceae	Hevea	Hevea brasiliensis	ATGACAAATCTGGTCCGATGGCTGTTCTCCACTAACCACAAGGATATAGGGACTTTATATTTCATCTTCGGTGCCATTGCTGGAGTGATGGGCACATGCTTCTCAGTACTGATTCGTATGGAATTAGCACGACCGGGCGATCAAATTCTTGGTGGGAATCATCAACTTTATAATGTTTTAATAACGGCTCACGCTTTTTTAATGATCTTTTTTATGGTTATGCCGGCGATGATAGGTGGATCTGGTAATTGGTCTGTTCCGATTCTGATAGGTGCACCTGACATGGCATTTCCACGATTAAATAATATTTCATTCTGGTTGTTGCCACCAAGTCTCTTACTCCTATTAAGCTCAGCCTTAGTGGAAGTGGGCAGCGGCACTGGGTGGACGGTCTATCCGCCCTTAAGTGGTATTACCAGCCATTCTGGAGGAGCAGTTGATTCAGCAATTTCTAGTCTTCATCTATCTGGTGTTTCATCCATTTTAGGTTCTATCAATTTTATAACAACTATCTCCAACATGCGTGGACCTGGAATGACTATGCATAGATCACCCCTATTTGTGTGGTCCGTTCTAGTGACAGCATTCCCACTTTTATTATCACTTCCGGTACTGGCAGGGGCAATTACCATGTTATTAACCGATCGAAACTTTAATACAACCTTTTTTGATCCCGCTGGAGGGGGAGACCCCATATTATACCAGCATCTCTTTTGGTTCTTCGGTCACCCTGAAGTTTACATTCTAATTCTGCCGGGATCCGGTATCATAAGTCATATCGTTTCGACTTTTTCGGGAAAACCGGTTTTCGGGTATCTAGGCATGGTTTATGCCATGATCAGTATAGGTGTTCTTGGATTTCTTGTTTGGGCTCATCATATGTTTACTGTGGGCTTAGACGTTGATACCCGTGCCTACTTCACCGCAGCTACCATGATCATAGCTGTCCCCACTGGAATCAAAATCTTTAGTTGGATCGCTACCATGTGGGGGGGTTCGATACAATACAAAACACCCATGTTATTTGCTGTAGGGTTCATCTTTTTGTTCACCATAGGAGGACTCACTGGAATAGTCCCGGCAAATTCTGGGCTAGACATTGCTCTACATGATACTTATTATGTGGTTGCACATTTCCATTATGTACTTTCTATGGGAGCCGTTTTTGCTTTATTTGCAGGATTTCACTATTGGGTGGGTAAAATCTTTGGTCGGACATACCCTGAAACTTTAGGTCAAATCCATTTTTGGATCACTTTTTTCGGGGTTAATCCGACCTTCTTTCCCATGCATTTCTTAGGGCTTTCGGGTATGCCACGTCGCATTCCAGATTATCCAGATGCTTACGCTGGATGGAATGCCCTTAGCAGTTTTGGCTCTTATATATCCGTAGTTGGGATTCGTCGTTTCTTCGTGGTCGTAACAATCACTTCAAGCAGTGGAAATAACAAAAGATGTGCTCCAAGTCCTTGGGCTGTTGAACAGAATCCAACCACACTGGAATGGATGGTACAAAGTCCTCCAGCTTTTCATACTTTTGGAGAACTTCCAGCTATCAAGGAGACGAAAAGCTATGTGAAG
JRPAA4256-15	plantae	Magnoliophyta	Magnoliopsida	Fabales	Fabaceae	Oxytropis	Oxytropis anertii	GCCTTAGTAGAAGTGGGTAGCGGAACTGGGTGGACGGTCTATCCGCCTTTAAGTGGTATTACCAGCCATTCTGGAGGAGCAGTTGATTCAGCAATTTCTAGTCTTCATCTATCTGGTGTTTCATCCATTTTAGGTTCTATCAATTTTATAACAACTATCTCCAACATGCGTGGACCTGGAATGACTATGCATAGATCACCCCTATTTGTGTGGTCCGTTTCAGTAACAGCATTCCCACTTTTATTATCACTTCCGGTACTGGCAGGGGCAATTACAATGTTATTAACCGATCGAAACTTTAATACAACCTTTTCTGATCCCGCAGGAGGGGGAGACCCCATATTATACCAGCATCTCTTTCGGTTCTTCGGTCATCCAGAGGTGTATATTCCCATTCTGCCTGGATCCGGTATCATAAGTCATATCGTTTCGACTTTTTCGGGAAAACCGGTCTTCGGGTATCTAGGCATGGTTTATGCCATGATCAGTATAGGTGTTCTTGGATTTCTTGTTTGGGCTCATCATATGTTTACTGTGGGCTTAGACGTTGATACCCGTGCCTACTTCACCGCTGCTACCATGATCATAGCTGTCCCCACTGGAATTAAAATCTTTAGTTGGATCGCTACCATGTGGGGGGGTTCGATACAATACAAAACACCCATGTTATTTGCTGTAGGGTTCATCTTTTTGTTCACCATAGGAGGACTCACTGGAATAGTCCCGGCAAATTCTGGGCTAGACATTGCTCTACACGATACTTATTATGTGGTTGCACATTTCCATTATGTACTTTCTATGGGAGCCGTTTTTGCTTTATTTGCAGGATTTCACTATTGGGTGGGTAAAATCTTTGGTCGGACATACCCTGAAACTTTAGGTCAAATCCATTTTTGGATCACTTTTTTCGGGGTTAATCTGACCCTCTTTCCCATGCATTTCTTAGGGCTTTCGGGTATGCCACGTCGCA
JRPAA4548-15	plantae	Chlorophyta	Chlorophyceae	Sphaeropleales		Bracteacoccus	Bracteacoccus cohaerens	GCTACCACAATGAGTATGCTAATTCGTAGGGAATTGAGTGCACCGGGTCCCGGAATTCTAAACGGTAACGGTCAACTTTACAATGTGCTAGTTACTGCACACGGTTTGTTGATGTTGTTCTTCGTGGTGATGCCTGCATTGATGGGTGGTTTCGGTAACTGGCTAGTACCTATTTTCATTGGAAGGCCTGACATGGCGTTTCCGCGTATGAATAACATTAGCTTCTGGATGTTGCCAAGTAGCCTAGCTTTGTTGTTGTTGAGCAGCTTGGTAGAACAAGGGCCTGGAATTGGATGGACCGCGTACCCTCCACTAAGCAGTGCTCTTAGTCACTCTGGAGCTGCTGTGGATTTGGGCATTCTGAGTCTACACGTAGCCGGTGTTGGTAGTATCTTGGGAAGTATCAACTTCTTGGTTACCGTAGCTAACATGCGTGCACAAGGTATGACTCTGTACCGTTTGCCTCTATTCGTTTGGTCCCTGTGTTTCGTGAGCATCCTATTGGTGGTGAGTTTGCCGGTATTTGCAGCTGGTTTGACCATGTTGTTGACCGATCGAAACTTCAACACTAGTTTCTTCTTGCC
JRPAA4870-15	plantae	Chlorophyta	Chlorophyceae	Volvocales	Dunaliellaceae	Dunaliella	Dunaliella tertiolecta	ATGTCCCGTTGGTTATTCAGCGTGAGTCATAAAGATATTGGTATTTTATACTTATCTTTTGCTTTATTCGCAGGTTTAGTAGGTACTAGCTTATCTATGTTCATTCGTTTAGAATTAGGTTTAGCAGGTAGAGGTTTATTAGACGGAGCAGGTCAACTCTACAATGTAATCATAACTGGCCATGGTATTATTATGTTATTATTCATGGTAATGCCTGCTTTATTTGGTGGATTTGGTAACTGGTTAGTACCAATTATGATAGGTGCTCCAGATGTAGCTTTTCCAAGATTAAATAATATTAGTTTTTGGTTAAATCCACCAGCCTTCTTCTTATTAATCTTATCTACTTTAGTTGAACAAGGTGCTGGTTTAGGTTGGACAGCATATCCACCATTATCTATTCAACATAGTGGTGCTGCTGTAGATTTAGCTATTTTAAGTCTACACTTAAATGGTATGTCTTCTATTTTAGGTAGTATTAATCTTTTAGTAACTGTAGCTGGTATGCGTAGTGCAGGTATGAAAGCTAATCAAATTCCATTATTTGTTTGGAGTATCGTCTTTACCGCTATTCTTGTTATTTTATCTGTACCTGTATTAGCAGCTGCTTTAGTTATGTTATTAACTGATCGTAACTTAAACACAGCTTATTTCTGTGAATCTGGTGATTTAGTCTTATACCAACACCTTTTCTGGTTCTTTGGTCATCCTGAAGTCTATATTTTAATCTTACCAGCCTTTGGTATTATTAGTCATGTAGTTAGTTTCTTTAGTCAAAAACCAGTATTTGGTGTTACAGGTATGATTGCTGCTATGGGTGCTATTACTACCTTAGGTTTTATTGTTTGGGCCCATCACATGTTCACTGTCGGCCTAGACACTGCTACCATTGCTTACTTTACTTCTGCTACTATGATTATTGCGGTACCAACTGGTATGAAAATATTTAGTTGGTTAGCTACTATTTATTCTGGTCGTACTTGGTTTGCTACCCCCATGTTATTTGCGTTAGGTTTTATTGCTTTATTTACTATTGGTGGCGTAACTGGTGTAGTTTTAGCTAACGCTGGTGTAGACTTATTAGTACACGATACTTATTACGTAGTTGCTCACTTTCACTACGTATTATCTATGGGTGCAGTCTTTGGAATCTTTGCCGGTTTATATTTTTGGTTAAGTCTAATGACTGGTTTAAGTTACAATGAAGCTCGTGGTCAATTACACTTCTACCTTTTATTCATTGGTGTAAACCTAACCTTTTTCCCAATGCATATGTTAGGTCTTGCAGGTGCACCAAGAAGAGTCTTTGATCATCCTGATAGTTTTGCTGGTTGGAATTCTTTAGCTAGTTATGGCTCTATCATTTCTTTCTTATCTGTATTATTATTAGCTGGTCCAATTAGTTTAGTACCACAACACAAAGATACCGTAACACCTTCTACTGCTTCAAGCTTAGAATGGTTATTACCAGCAACTCCTGCTAATCATACTTTTAATCAATTACCAGTTTTAAGAACAACAATTACTTAT
JRPAA4871-15	plantae	Magnoliophyta	Magnoliopsida	Brassicales	Brassicaceae	Raphanus	Raphanus sativus	ATGAAAAATCTGGTTCGATGGCTGTTCTCCACAAACCACAAGGATATAGGGACTCTCTATTTCATTTTCGGTGCCATTGCTGGAGTGATGGGCACATGCTTCTCAGTATTAATTCGTATGGAATTAGCACGACCCGGCGATCAAATTCTTGGTGGGAATCATCAACTTTATAATGTTTTAATAACAGCTCATGCTTTTTTAATGATTTTTTTTATGGTTATGCCGGCGATGATAGGTGGATTTGGTAATTGGTTTGTTCCGATTCTGATAGGTGCACCTGACATGGCATTTCCACGATTAAATAATATTTCATTCTGGTTGTTGCCACCAAGTCTCTTGCTCCTATTAAGCTCAGCCTTAGTAGAAGTAGGTAGCGGCACTGGGTGGACGGTCTATCCGCCCTTAAGTGGTATTACCAGTCATTCTGGAGGAGCAGTTGATTTAGCAATTTTTAGTCTTCATCTATCTGGTGTTTCATCCATTTTAGGTTCTATCAATTTTATAACAACTATCTTCAACATGCGTGGACCTGGAATGACTATGCATAGATTACCCCTATTTGTGTGGTCCGTTCTAGTGACAGCATTCCTACTTTTATTATCACTCCCGGTACTGGCAGGGGCAATTACCATGTTATTAACCGATCGAAACTTTAATACAACCTTTTTTGATCCCGCTGGAGGGGGAGACCCAATTTTATACCAGCATCTCTTTTGGTTCTTCGGTCATCCAGAGGTGTATATTCTCATTCTGCCTGGATTCGGTATCATAAGTCATATCGTTTCGACTTTTTCGGGAAAACCGGTCTTCGGGTATCTAGGCATGGTTTATGCCATGATCAGTATTGGTGTCTTAGGATTTCTTGTTTGGGCTCATCATATGTTTACTGTGGGCTTAGACGTAGATACCCGTGCCTACTTCACCGCAGCTACCATGATCATAGCTGTCCCCACTGGAATCAAAATCTTTAGTTGGATCGCTACCATGTGGGGGGGTTCGATACAATACAAAACACCCATGTTATTTGCTGTAGGATTTATCTTTTTGTTCACCATAGGAGGACTCACTGGAATAGTCCTGGCAAATTCAGGGCTAGACATTGCTCTACATGATACTTATTATGTGGTTGCACATTTCCATTATGTACTTTCTATGGGAGCCGTTTTTGCTTTATTTGCAGGATTTTACTATTGGGTGGGTAAAATCTTTGGTCGGACATACCCTGAAACTTTAGGTCAAATCCATTTTTGGATCACTTTTTTCGGGGTTAATTTGACCTTCTTTCCTATGCATTTCTTAGGGCTTTCAGGTATGCCACGTCGTATTCCAGATTATCCAGATGCTTACGCTGGATGGAATGCCCTTTCCAGTTTTGGCTCTTATATATCCGTAGTTGGGATTTGTTGTTTCTTCGTGGTCGTAACAATCACTTTAAGCAGTGGAAATAACAAAAGATGTGCTCCAAGTCCTTGGGCTCTTGAACTTAATTCAACTACACTGGAATGGATGGTACAAAGTCCTCCTGCTTTTCATACTTTTGGAGAACTTCCAGCTATCAAGGAGACGAAAAGCTATGTGAAG
JRPAA4874-15	plantae	Magnoliophyta	Magnoliopsida	Apiales	Apiaceae	Daucus	Daucus carota subsp. carota	CCGCGGAGGCGATGGGCACATGCTTCTCAGTACTGATTCGTATGGAATTAGCACGACCCGGCGATCAAATTCTTGGTGGGAATCATCAACTTTATAATGTTTTAATAACGGCTCACGCCTTTTTAATGATCTTTTTTATGGTTATGCCGGCGATGATAGGTGGATCTGGTAATTGGTCTGTTCCGATTCTGATAGGTGCGCCTGACATGGCATTTCCACGATTAAATAATATTTCATTCTGGTTGTTGCCACCAAGTCTCTTGCTCCTATTAAGCCCAGCCTTAGTAGAAGTGGGTAGCGGCACTGGGTGGACGGTCTATCCGCCCTTAAGTGGTATTACCAGCCATTCTGGAGGAGCAGTTGATTCAGCAATTTCTAGTCCTCATCTATCTGGTGTTTCATCCATTTTAGGTTCTATCAACTTTATAACAACTATCTCCAACATGCGTGGACCTGGAATGACTATGCATAGATCACCCCTATTTGTGTGGTCCGTTCTAGTGACAGCATTCCCACTTTTATTATCACTTCCGGTACTGGCAGGGGCAATTACCATGTTATTAACCGATCGAAACTTTAATACAACCTTTTCTGATCCCGCTGGAGGGGGAGACCCCATATTATACCAGCATCTCTTTCGGTTCTTCGGCCATCCAGAGGTGTATATTCCCATTCTGCCTGGATCCGGTATCATAAGTCATATCGTTTCTACTTTTTCGGGAAAACCGGTCTTCGGGTATCTAGGCATGGTTTATGCCATGATCAGTATAGGTGTTCTTGGATTTCTTGTTTGGGCTCATCATATGTTTACTGTGGGCTTAACGTTGATACCCGTGCCTACTTCACCGCAGCTACCA
JRPAA4901-15	plantae	Chlorophyta	Chlorophyceae	Sphaeropleales		Bracteacoccus	Bracteacoccus aggregatus	ATNGCTACCACAATGAGTATGCTAATTCGTAGGGAATTGAGTGCACCGGGTCCCGGAATTCTAAACGGTAACGGTCAACTTTACAATGTGCTAGTTACTGCACACGGTTTGTTGATGTTGTTCTTCGTGGTGATGCCTGCATTGATGGGCGGTTTCGGTAACTGGCTAGTACCTATTTTCATTGGAAGGCCTGACATGGCGTTTCCGCGTATGAATAACATTAGCTTCTGGATGTTGCCAAGTAGCCTAGCTTTGTTGTTGTTGAGCAGCTTGGTAGAACAAGGGCCTGGAATTGGCTGGACCGCGTACCCTCCGCTAAGCAGTGCTCTTAGTCACTCTGGAGCTGCTGTGGATTTGGGCATTCTGAGTNTACACGTGGCCGGTGTTGGTAGTATCTTGGGAAGTATCAACTTCTTGGTTACCGTAGCTAACATGCGTGCACAAGGTATGACTCTGTACCGTTTGCCTCTATTCGTTTGGTCCCTGTGCTTCGTGAGCATCCTATTGGTGGTGAGTTTGCCGGTATTTGCAGCTGGTTTGACCA
JRPAA4905-15	plantae	Chlorophyta	Chlorophyceae	Sphaeropleales		Bracteacoccus	Bracteacoccus occidentalis	GCTACCACAATGAGTATGCTAATTCGTAGGGAATTGAGTGCACCGGGTCCCGGAATTCTAAACGGTAACGGTCAACTTTACAATGTGCTAGTTACTGCACACGGTTTGTTGATGTTGTTCTTCGTGGTGATGCCTGCATTGATGGGCGGTTTCGGTAACTGGCTAGTGCCTATTTTTATTGGAAGGCCTGACATGGCGTTTCCGCGTATGAATAACATTAGCTTCTGGATGTTGCCAAGTAGCCTAGCTTTGTTGTTGTTGAGCAGCTTGGTAGAACAAGGGCCTGGAATTGGCTGGACCGCGTACCCTCCACTAAGCAGTGCGCTTAGTCACTCTGGAGCTGCTGTGGACTTGGGAATTTTGAGCTTGCACGTGGCTGGTGTTGGTAGTATCTTGGGAAGTATCAACTTCTTGGTTACCGTAGCTAACATGCGTGCACAAGGTATGACTCTGTACCGCTTGCCTCTATTCGTTTGGTCCCTGTGCTTCGTGAGTATTCTATTGGTGGTAAGTTTGCCGGTATTTGCAGCTGGTTTGACCATGTTGTTGACCGATCGAAACTTCAACACTAGCTTCTTCTTGCC
JRPAA5691-15	plantae	Magnoliophyta	Magnoliopsida	Brassicales	Brassicaceae	Raphanus	Raphanus sativus	ATGAAAAATCTGGTTCGATGGCTGTTCTCCACAAACCACAAGGATATAGGGACTCTCTATTTCATTTTCGGTGCCATTGCTGGAGTGATGGGCACATGCTTCTCAGTATTAATTCGGATGGAATTAGCACGACCCGGCGATCAAATTCTTGGTGGGAATCATCAACTTTATAATGTTTTAATAACAGCTCATGCTTTTTTAATGATCTTTTTTATGGTTATGCCGGCGATGATAGGTGGATTTGGTAATTGGTTTGTTCCGATTCTGATAGGTGCACCTGACATGGCATTTCCACGATTAAATAATATTTCATTCTGGTTGTTGCCACCAAGTCTCTTGCTCCTATTAAGCTCAGCCTTAGTAGAAGTAGGTAGCGGCACTGGGTGGACGGTCTATCCGCCCTTAAGTGGTATTACCAGTCATTCTGGAGGAGCAGTTGATTTAGCAATTTTTAGTCTTCATCTATCTGGTGTTTCATCCATTTTAGGTTCTATCAATTTTATAACAACTATCTTCAACATGCGTGGACCTGGAATGACTATGCATAGATTACCCCTATTTGTGTGGTCCGTTCTAGTGACAGCATTCCTACTTTTATTATCACTCCCGGTACTGGCAGGGGCAATTACCATGTTATTAACCGATCGAAACTTTAATACAACCTTTTTTGATCCCGCTGGAGGGGGAGACCCAATTTTATACCAGCATCTCTTTTGGTTCTTCGGTCATCCAGAGGTGTATATTCTCATTCTGCCTGGATTCGGTATCATAAGTCATATCGTTTCGACTTTTTCGGGAAAACCGGTCTTCGGGTATCTAGGCATGGTTTATGCCATGATCAGTATTGGTGTCTTAGGATTTCTTGTTTGGGCTCATCATATGTTTACTGTGGGCTTAGACGTAGATACCCGTGCCTACTTCACCGCAGCTACCATGATCATAGCTGTCCCCACTGGAATCAAAATCTTTAGTTGGATCGCTACCATGTGGGGGGGTTCGATACAATACAAAACACCCATGTTATTTGCTGTAGGATTTATCTTTTTGTTCACCATAGGAGGACTCACTGGAATAGTCCTGGCAAATTCAGGGCTAGACATTGCTCTACATGATACTTATTATGTGGTTGCACATTTCCATTATGTACTTTCTATGGGAGCCGTTTTTGCTTTATTTGCAGGATTTTACTATTGGGTGGGTAAAATCTTTGGTCGGACATACCCTGAAACTTTAGGTCAAATCCATTTTTGGATCACTTTTTTCGGGGTTAATTTGACCTTCTTTCCTATGCATTTCTTAGGGCTTTCAGGTATGCCACGTCGTATTCCAGATTATCCAGATGCTTACGCTGGATGGAATGCCCTTTCCAGTTTTGGCTCTTATATATCCGTAGTTGGGATTTGTTGTTTCTTCGTGGTCGTAACAATCACTTTAAGCAGTGGAAATAACAAAAGATGTGCTCCAAGTCCTTGGGCTCTTGAACTTAATTCAACTACACTGGAATGGATGGTACAAAGTCCTCCTGCTTTTCATACTTTTGGAGAACTTCCAGCTATCAAGGAGACGAAAAGCTATGTGAAG
JRPAA5884-15	plantae	Magnoliophyta	Magnoliopsida	Caryophyllales	Caryophyllaceae	Silene	Silene indica	TTTTAGTCTTCATCTCTCTGGTGTTTCATCCATTTTAGGTTCTATCAATTTTATAACAACTATCTTCAACATGCGTGGACCTGGAATGACTATGCATAGATTACCCTTATTTGTGTGGTCCGTTCTAGTAACAGCCTTCCTACTTTTATTATCACTTCCGGTACTGGCGGGGGCAATTACCATGTTATTAACCGATCGAAACTTTAATACAACCTTTTTTGATCCGGCTGGGGGAGGAGACCCCATATTATATCAGCATCTTTTTTGGTTTTTCGGTCATCCAGAGGTCTATATTCTCATTCTGCCTGGATTCGGTATCATAAGTCATATCGTTTCTACTTTTTCTGGAAAACCGGTCTTCGGGTATCTAGGCATGGTTTATGCCATGATCAGTATAGGTGTTCTTGGATTTCTTGTTTGGGCTCATCATATGTTTACTGTGGGCTTAGACGTTGATACCCGCGCTTACTTCACCGCAGCTACCATGATCATAGCGGTCCCCACTGGAATTAAAATCTTTAGTTGGATCGCTACCATGTGGGGGGGTTCGATACAATACAAAACACCCATGTTATTTGCTGTAGGGTTCATCTTTTTGTTCACCGTGGGAGGACTCACTGGAATAGTCCTGGCAAATTCTGGGCTAGACATTGCTCTACATGACACTTATTATGTGGTTGCACATTTCCATTATGTACTTTCTATGGGAGCCGTTTTTGCTTTATTTGCAGGATTTTACTATTGGGTGGGAAAAATCTTTGGTCGAACATACCCTGAAACTTTAGGTCAAATCCATTTTTGGATCACTTTTTTCGGGGTTAATCTTACCTTCTTCCCGATGCATTTTTTAGGGCTTTCGGGTATGCCACGTCGCATTCCAGATTATCCAGATGCTTACGCAGGCTGGAATGCCCTTAGCAGTTTTGGATCTTATATCTCCGTAGTTGGGATTTGTTCTTTCTTCGTGATCGTAACAATCACTTTAAGCAGTGGAAAGAAGAAAAGATGTGCTCCGAGTCCTTGGGCTGTTGAAGAGA
JRPAA5885-15	plantae	Magnoliophyta	Magnoliopsida	Caryophyllales	Caryophyllaceae	Silene	Silene indica	TTTTAGTCTTCATCTCTCTGGTGTTTCATCCATTTTAGGTTCTATCAATTTTATAACAACTATCTTTAACATGCGTGGACCTGGAATGACTATGCATAGATTACCCTTATTTGTGTGGTCCGTTCTAGTAACAGCCTTCCTACTTTTATTATCACTTCCGGTACTGGCGGGGGCAATTACCATGTTATTAACCGATCGAAACTTTAATACAACCTTTTTTGATCCGGCTGGGGGAGGAGACCCCATATTATATCAGCATCTTTTTTGGTTTTTCGGTCATCCAGAGGTCTATATTCTCATTCTGCCTGGATTCGGTATCATAAGTCATATCGTTTCTACTTTTTCTGGAAAACCGGTCTTCGGGTATCTAGGCATGGTTTATGCCATGATCAGTATAGGTGTTCTTGGATTTCTTGTTTGGGCTCATCATATGTTTACTGTGGGCTTAGACGTTGATACCCGCGCTTACTTCACCGCAGCTACCATGATCATAGCGGTCCCCACTGGAATTAAAATCTTTAGTTGGATCGCTACCATGTGGGGGGGTTCGATACAATACAAAACACCCATGTTATTTGCTGTAGGGTTCATCTTTTTGTTCACCGTGGGAGGACTCACTGGAATAGTCCTGGCAAATTCTGGGCTAGACATTGCTCTACATGACACTTATTATGTGGTTGCACATTTCCATTATGTACTTTCTATGGGAGCCGTTTTTGCTTTATTTGCAGGATTTTACTATTGGGTGGGAAAAATCTTTGGTCGAACATACCCTGAAACTTTAGGTCAAATCCATTTTTGGATCACTTTTTTCGGGGTTAATCTTACCTTCTTCCCGATGCATTTTTTAGGGCTTTCGGGTATGCCACGTCGCATTCCAGATTATCCAGATGCTTACGCAGGCTGGAATGCCCTTAGCAGTTTTGGATCTTATATCTCCGTAGTTGGGATTTGTTCTTTCTTCGTGATCGTAACAATCACTTTAAGCAGTGGAAAGAAGAAAAGATGTGCTCCAAGTCCTTGGGCTGTTGAAGAGA
JRPAA6282-15	plantae	Magnoliophyta	Magnoliopsida	Rosales	Rosaceae	Fragaria	Fragaria vesca subsp. bracteata	CGATGGCTGTTCTCCACTAACCACAAGGATATAGGGACTCTATATTTCATCTTCGGTGCTATTGCTGGAGTGATGGGTACATGCTTCTCAGTACTGATTCGTATGGAATTAGCACGACCCGGCGATCAAATTCTTGGTGGGAATCATCAACTTTATAATGTTTTAATAACGGCTCACGCTTTTTTAATGATCTTTTTTATGGTTATGCCGGCGATGATAGGTGGATCTGGTAATTGGTCTGTTCCGATTCTGATAGGTGCACCTGACATGGCATTTCCACGATTAAATAATATTTCATTCTGGTTGTTGCCACCAAGTCTCTTGCTCCTATTAAGCTCAGCCTTAGTAGAAGTGGGTAGCGGGACTGGGTGGACGGTCTATCCGCCCTTAAGTGGTATTACCAGCCATTCTGGAGGAGCTGTTGATTTAGCAATTTCTAGTCTTCATCTATCTGGTATTTCATCCATTTTAGGTTCTATCAATTTTATAACAACTATCTCCAACATGCGTGGACCTGGAATGACTATGCATAGATCACCCCTATTTGTGTGGTCCGTTCCAGTGACAGCATTCCTACTTTTATTATCACTTCCGGTACTGGCAGGGGCAATTACCATGTTATTAACCGATCGAAACTTTAATACAACCTTTTCTGATCCCGCTGGGGGGGGAGACCCCATATTATACCAGCATCTCTTTCGGTTTTTCGGTCATCCAGAGGTGTATATTCCCATTCTGCCTGGATCCGGTATCATAAGTCATATCGTTTCGACTTTTTCGGGAAAACCGGTCTTCGGGTATCTAGGCATGGTTTATGCCATGATCAGTATAGGTGTTCTTGGATTTCTTGTTTGGGCTCATCATATGTTTACTGTGGGCTTAGACGTTGATACCCGTGCCTACTTTACCGCAGCTACCATGATCATAGCTGTCCCCACTGGAATCAAAATCTTTAGTTGGATCGCTACCATGTGGGGGGGTTCGATACAATACAAAACACCCATGTTATTTGCTGTAGGGTTCATCTTTTTGTTCACCATAGGAGGACTCACTGGAATAGTCCTGGCAAATTCTGGGCTAGACATTGCTCTACATGATACTTATTATGTGGTTGCACATTTCCATTATGTACTTTCTATGGGAGCCGTTTTTGCTTTATTTGCAGGATTTCACTATTGGGTGGGAAAAATCTTTGGTCGGACATACCCTGAAACTTTAGGTCAAATCCATTTTTGGATCACTTTTTTCGGGGTTAATCTGACCTTCTTTCCCATGCATTTCTTAGGGCTTTCGGGTATGCCACGTCGCATTCCAGATTATCCAGATGCTTACGCTGGATGGAATGCCCTTAGCAGTTTTGGCTCTTATATATCCGTAGTTGGGATTCGTCGTTTCTTCGTGGTCGTAACAATCACTTCAAGCAGTGGAAATAACAAAAGATGTGCTCCAAGTCCTTGGGCTGTTGAACAGAATTCAACCACACTGGAATGGATGGTACAAAGTCCTCCAGCTTTTCATACTTTTGGAGAACTTCCTGCTATCAAGGAGACGAAAAGCTATGTGAAG
JRPAA6597-15	plantae	Chlorophyta	Prasinophyceae	Prasinophyceae_incertae_sedis	Monomasticaceae	Monomastix	Monomastix sp.	ATGACAAATTTTGCAAATCGTTGGCTCTTTTCAACCAATCATAAAGATATTGGTACTCTGTATCTTATTTTTGGTGCTTTTTCGGGAGTTCTTGGAACTTGTTTTTCAATGCTTATTCGTATGGAGTTAGCTTCACCAGGTAATCAGATATTAGCTGGGAACCATCAATTGTACAACGTTATCATCACTGCTCATGCTTTCTTAATGATTTTCTTCATGGTGATGCCTGCTCTTATTGGAGGATTTGGGAACTGGTTCGTTCCAATTCTTATTGGTGCTCCGGATATGGCATTTCCGCGTTTAAATAACATTAGTTTTTGGTTATTACCACCATCACTTTTACTTCTTTTAAGCTCAGCACTTGTTGAGGTTGGAGTAGGAACAGGGTGGACCGTTTATCCCCCTTTGAGCAATATCACAAGCCACTCTGGTGGTTCTGTTGATTTAGCTATTTTTAGTCTTCACTTAAGCGGGATTAGTTCTATTTTAGGTGCTATTAACTTTATTACCACTGTATTAAATATGAGAGGTCCAGGTATGACTATGCACAGACTTCCTTTATTTGTATGGGCTGTATTTATTACTGCGATTTTATTACTATTGTCACTTCCTGTTTTAGCCGGTGGTATTACAATGCTTTTAACTGACCGTAATTTAAATACAAGTTTTTTTGATCCTGCTGGAGGAGGAGACCCTATTCTGTTCCAACATCTTTTTTGGTTCTTTGGACACCCTGAAGTGTATATTCTCATTCTTCCTGCGTTTGGAATTATTAGTCAAGTGATTTCTACTTTTTCTCGTAAACCAGTTTTTGGATATCTTGGAATGGTATACGCGATGTTAAGTATTGGAATTTTAGGATTTATTGTATGGGCTCATCACATGTATGTTGTTGGTTTAGATGTAGATACTCGAGCGTATTTTACAGCAGCTACCATGATTATTGCTGTTCCTACAGGGATTAAAATTTTTAGCTGGATTGCTACTATGTGGGGAGGAAGTATTGTATTAAAGACACCAATGCTTTTTGCTGTAGGTTTCCTTTTCTTATTTACTGTAGGAGGAGTGACCGGTGTTATTTTATCAAACTCAGGCCTAGATATTGCCCTCCACGATACTTACTATGTGGTTGCTCATTTCCATTATGTGCTTTCAATGGGTGCAGTATTTGGAATGTTTGCTGGATTTTATTACTGGATCGGAAAAATTACAGGTTTACAGTATCCTGAAACATTAGGTCAAATTCATTTTTGGACTTTTTTCTTAGGAGTAAACATCACTTTCTTTCCAATGCATTTCTTGGGACTTGCGGGTATGCCAAGACGTATCCCAGATTATCCTGATGCTTTCGCAGATTGGAATGCAATCGCGAGTTATGGATCTTATTTATCTATTATTTCATCTTTATTCTTCTTTTATGTGGTGTATAAAACACTGACAGGAAATGAAGTATGTCCGAATAATCCTTGGGCTTTTGATGGAAATTCAAATGCATCAACTACTCTTGAGTGGATGCTTCCATCACCTCCAGGTTTTCATACTTTTGAAGAGATTCCTGCAATTAAAGAATTAGATTCTACTGCTTTAAAAGCAACAGAAATTGCTGGAAAATCAGCTAAAAAA
JRPAA6600-15	plantae	Chlorophyta	Chlorophyceae			Microspora	Microspora stagnorum	ATGTCACAATTTGTAAACCGCTGGCTTTTTTCTACTAACCATAAAGACATTGGCACCCTTTATCTGATCTTTGGCGCATTTGCAGGCCTTATGGGAACTTGTTTCTCTATGCTTATTCGTATGGAGCTTGCACAGCCCGGAAATCAGATTCTCGGAGGCAATCATCAGCTGTACAACGTCATTATAACAGCTCATGCATTTTTGATGATATTTTTTATGGTTATGCCAGCAATGATTGGCGGATTTGGTAACTGGTTTGTTCCTATACTTATAGGGGCGCCCGATATGGCATTTCCACGATTAAACAACATTAGTTTCTGGTTGCTGCCGCCATCTTTGTTATTACTTTTAAGTTCTGCTTTAGTTGAAGTAGGTGCCGGAACCGGCTGGACGGTATATCCTCCCCTAAGTTCTATAACAAGTCACTCAGGTGGCGCGGTAGATTTAGGTATTTTTGCGCTTCATTTATCCGGAGTGTCTTCGATCTTAGGGTCTATTAACTTTATTACAACTATTTGGAATATGCGCGGCCCTGGGATGACTATGCACCGTCTTCCTCTATTTGCGTGGTCTGTTCTTGTGACTGCATTCTTACTGCTGCTTTCGCTACCAGTGCTTGCAGGCGCGATCACCATGCTATTAACTGATCGAAACTTCAATACCACTTTCTTTGATCCTGCAGGAGGGGGCGATCCTATCCTATTTCAGCATCTTTTTTGGTTCTTTGGACATCCTGAGGTATACATTTTAATTCTTCCTGGCTTTGGAATCATTAGCCACGTTGTGTCGGCCTTCTCTCGAAAGCCTGTGTTTGGCTATTTAGGCATGGTTTACGCAATGGTGAGCATCGGCGTCTTGGGATTTATTGTATGGGCTCATCACATGTTTGTTGTTGGCCTAGACGTAGATACAAGAGCCTACTTTACAGCAGCAACCATGATCATTGCCGTTCCGACCGGAATCAAGATTTTTAGCTGGATTGCAACAATGTGGGGGGGTTCTATCCAACTGAAAACCCCTATGCTTTTTGCGGTAGGCTTTATTTTCTTGTTTACGGTAGGAGGATTAACCGGTATTGTGTTAGCCAATTCAGGGCTTGATATTGCTCTACACGATACTTACTATGTTGTGGCACACTTTCACTATGTTCTTTCAATGGGAGCTGTATTTGCCTTGTTTGCAGGATTTTACTACTGGATTGGAAAGATTTCAGGCTTGCAATACCCGGAAACCCTAGGACAAATTCACTTTTGGATAACCTTCATCGGGGTCAATTTGACATTCTTTCCTATGCACTTTCTTGGTCTAGCCGGGATGCCTCGCCGAATCCCAGACTATGCCGATGCTTTCGCAGGATGGAATGCACTCTGTAGCTTTGGTTCTTATGTTTCAATCGCAGGAATGTTTGTATTCTTCTATGCCGTTTACGTTACATTGACCAGCGACCAAAAATGTGGCGCATCTCCTTGGCTGTCAGAGCGCATTTCAACCACTTTAGAGTGGATGATGCCTAGCCCTCCAGCTTTCCATACTTATGTAGAAATCCCTACGATTAAAGAAACTGCTCCAACAACTGAAATGAGCGCAAATAAAGCAATAAAAGAG
JRPAA6917-15	plantae	Chlorophyta	Prasinophyceae	Pseudoscourfieldiales	Pycnococcaceae	Prasinoderma	Prasinoderma coloniale	ATGGCATCTTCTGCCCCAGCAACTGGCGCACAGCGTCTCTACTCTTTTATTGAACGATGGGTATTCTCAACAAACCATAAGGATATTGGGACTCTTTACCTCATCTTTGCAGCCTTCTCTGGAGTTCTTGGAACTTGCTTCTCTATTCTTATTCGAATGGAACTTGCAGCTCCAGGAAACCAAGTTTTGAGCGGAAACCATCAGGTGTATAACGTGATTGTTACCGCACACGCTTTCCTCATGATTTTCTTCATGGTTATGCCTGCTCTTATCGGAGGGTTTGGAAACTGGTTGGTTCCTCTTATGATTGGAGCTCCAGATATGGCGTTCCCACGATTGAACAACATTTCATTCTGGCTTCTTCCGCCAAGTTTGATCCTTCTCCTTACTTCTGCTCTTGTAGAGGGAGGGGTAGGAACCGGATGGACTGTCTATCCTCCTCTTTCAACTCATGCTTTCCATAGTGGGGGAGCTGTTGATCTTGCGATTTTCTCTCTTCACGTGAGTGGTATGAGTTCGATTCTTGGAGCAATCAACTTCATTTCAACTATCTTTAACATGCGAGGACCAGGAATGGAGATGCATCGAATGCCTCTTTTTGTTTGGTCTGTGTTGATTACTGCCTTCCTCCTTCTTCTTAGCCTTCCTGTCCTTGCAGGAGCGATCACTATGTTGTTGACTGACCGAAACTTCAACACAAGTTTCTTTGATCCAGCTGGTGGAGGAGACCCTATCCTCTATCAGCACCTCTTCTGGTTCTTTGGGCACCCTGAAGTCTACATTCTTATTCTTCCTGGATTTGGAATCGTCTCACACGTTGTTTCAACCTTCAGTCGAAAACCTGTCTTTGGATACGTTGGAATGGTGTATGCGATGGTAAGTATTGGTATTCTTGGATTTATCGTCTGGGCACACCACATGTATACCGTTGGTCTTGATATTGATACCCGAGCATATTTCACAGCAGCAACCATGATTATCGCGGTTCCTACTGGAATTAAGATTTTCTCATGGCTTGCAACTATGTGGGGTGGTGAGATTGAACTTCAAACTCCAATGCTTTTCGCGGTTGGATTTATCTTCCTCTTTACTGTTGGAGGAGTGACTGGTGTTATTCTTGCAAACTCTGGGGTTGATATTGCACTTCACGATACCTACTATGTGGTTGCACACTTCCACTATGTTCTTTCAATGGGAGCCGTATTCGCTCTTTTCTCAGGATTCTACTTCTGGTTTGGAAAGATTACTGGACGATTCTATAACGAAGAACTTGCACAGATTCACTTCTGGCTCTTCTTCCTTGGGGTGAACGTAACCTTCTTCCCAATGCATTTCCTTGGACTTGCAGGAATGCCTCGACGAATTCCTGATTATCCAGATGCATATGCAGGATGGAACGCAGTTGCGTCCTACGGGTCATACATCAGCCTTCTCTCAGTTGTTCTCTTCTTCTATATTGTTGCAGAGGCACTTTGGTCAGATCGTCTTACTCCTGAAGCTGCATGGCAGCCTTCAGAAGAGTTTGATGTTTCAAGTCTAGAGTGGGCTCTTCCTTCTCCTCCAAAGTATCACACCTTTGAGGAAGTTCCAGGAATCAAAGTGACCAACCAAATGGAATATTTGAAAGCTCGACTTGCAAATATCCAAAAGAAAGAC
JRPAA7293-15	plantae	Magnoliophyta	Amborellanae	Amborellales	Amborellaceae	Amborella	Amborella trichopoda	TCCGGTCCGATGGCTCTTCTCCACTAACCACAAGGATATAGGGACTCTATATTTCATCTTCGGTGCCATTGCTGGAGTGATGGGCACATGCTTCTCCGTACTGATTCGTATGGAATTAGCACGACCCGGCGATCAAATTCTTGGTGGGAATCATCAACTTTATAATGTTTTAATAACGGCTCACGCTTTTTTAATGATCTTTTTTATGGTTATGCCGGCGATGATAGGTGGATTTGGTAATTGGTTTGTTCCGATTCTGATAGGTGCACCTGACATGGCATTTCCACGATTAAATAATATTTCATTCTGGTTGTTGCCACCAAGTCTCTTGCTCCTATTAAGCTCAGCCTTAGTAGAAGTGGGTAGCGGCACTGGGTGGACGGTCTATCCGCCCTTAAGTGGTATTACCAGCCATTCCGGAGGAGCAGTTGATTTAGCAATCTTTAGTCTTCATCTATCAGGTGTTTCATCCATTTTAGGTTCTATTAATTTTATAACAACTATCTTCAACATGCGCGGACCTGGAATGACTATGCATAGATTACCCCTATTTGTGTGGTCCGTTCTAGTGACAGCATTCCTACTTTTATTATCACTTCCGGTACTGGCAGGGGCAATTACCATGTTATTAACCGATCGAAACTTTAATACAACCTTTTTTGATCCCGCTGGAGGGGGAGACCCTATATTATACCAGCATCTCTTTTGGTTCTTCGGTCATCCAGNNNNNNNNNNNNNNNNNNNNNNNNNNNNNGGTATCATAAGTCATATCGTATCGACTTTTTCGGGAAAACCGGTCTTCGGGTATCTAGGCATGGTTTATGCCATGATCAGTATAGGTGTTCTTGGATTTCTTGTTTGGGCTCATCATATGTTTACTGTGGGCTTAGACGTTGATACGCGTGCCTACTTTACCGCAGCTACCATGATCATAGCTGTCCCCACAGGAATAAAAATCTTTAGTTGGATCGCTACCATGTGGGGAGGTTCGATACAATACAAAACACCCATGTTATTTGCTGTAGGGTTCATCTTTTTGTTCACCATAGGAGGACTCACTGGAATAGTCCTGGCAAATTCTGGGCTAGACATTGCTCTACATGATACTTATTATGTGGTTGCACATTTCCATTATGTACTTTCTATGGGAGCCGTTTTTGCTTTATTTGCAGGATTTTACTATTGGGTGGGTAAAATCTCTGGTCGGACATACCCTGAAACTTTAGGTAAAATCCATTTTTGGATCACTTTTTTCGGGGTTAATCTGACCTTCTTTCCCATGCATTTCTTAGGGCTTTCGGGTATGCCACGTCGCATTCCTGATTATCCAGATGCTTACGCTGGATGGAATGCCCTTAGCAGTTCTGGCTCTTATATATCCGTAGTTGGGATTTGTTGTTTCTTCGTGGTCGTAACAATCACTTTAAGCAGTGGAAACAACAAAAGATGTGCTCCAAGTCCTTGGGCTGTTGA
JRPAA7625-15	plantae	Magnoliophyta	Magnoliopsida	Malpighiales	Chrysobalanaceae	Licania	Licania heteromorpha	ATGACAAATATGGTTCGATGGCTTTTCTCCACTAACCACAAGGATATAGGGACTCTATATTTCATCTTCGGTGCCATTGCTGGAGTGATGGGCACATGCTTCTCAGTACTGATTCGTATGGAATTAGCACGACCGGGGGATCAAATTCTTGGTGGGAATCATCAACTTTATAATGTTTTAATAACGGCTCACGCTTTTTTAATGATCTTTTTTATGGTTATGCCGGCGATGATAGGTGGATTTGGTAATTGGTTTGTTCCAATTCTGATAGGTGCACCTGACATGGCATTTCCACGATTAAATAATATTTCATTCTGGTTGTTGCCACCAAGTCTCTTACTCCTATTAAGCTCAGCCTTAGTAGAAGTGGGTAGCGGCACTGGGTGGACGGTCTATCCGCCCTTAAGTGGTATTACCAGCCATTCTGGAGGAGCAGTTGATTTAGCAATTTCTAGTCTTCATCTATCTGGTGTTTCATCCATTTTAGGTTCTATCAATTTTATAACAACTATCTTCAACATGCGTGGACCTGGAATGACTATGCATAGATTACCCCTATTTGTGTGGTCCGTTCTAGTGACAGCATTCCCACTTTTATTATCACTTCCGGTACTGGCAGGGGCAATTACCATGTTATTAACCGATCGAAACTTTAATACAACTTTTTTTGATCCCGCTGGAGGGGGAGACCCCATATTATACCAGCATCTCTTTTGGTTCTTCGGTCACCCTGAAGTTTACATCCTCATTCTGCCTGGATTCGGTATCATAAGTCATATCGTTTCGACTTTTTCGGGAAAACCGGTTTTCGGGTATCTAGGAATGGTTTATGCCATGATCAGTATAGGTGTTCTTGGATTTCTTGTTTGGGCTCATCATATGTTTACTGTGGGCTTAGACGTTGATACCCGTGCCTACTTCACCGCAGCTACCATGATCATAGCTGTCCCCACTGGAATCAAAATCTTTAGTTGGATCGCTACCATGTGGGGGGGTTCGATACAATACAAAACACCCATGTTATTTGCTGTAGGGTTCATCTTTTTGTTCACCATAGGAGGACTCACTGGAATAGTCCCGGCAAATTCTGGGCTAGACATTGCTCTACATGATACTTATTATGTGGTTGCACATTTCCATTATGTACTTTCTATGGGAGCCGTTTTTGCTTTATTTGCAGGATTTCACTATTGGGTGGGTAAAATCTTTGGTCGGACATATCCTGAAACTTTAGGTCAAATCCATTTTTGGATCACTTTTTTTGGGGTAAATCTTACCTTCTTTCCCATGCATTTCTTAGGGCTTTCGGGTATGCCACGTCGCATTCCAGATTATCCAGATGCTTACGCTGGATGGAATGCCCTTAGCAGTTTTGGCTCTTATATATCCGTAGTTGGGATTTGTCGTTTCTTCGTGGTCGTAACAATCACTTCAAGCAGTGGAAATAAGAAAAGATGTGCTCCAAGTCCTTGGGCTGTTGAACAGAATTCAACCACACTGGAATGGATGGTACAAAGTCCTCCAGCTTTTCATACCTTTGGAGAACTTCCAGCTATCAAGGAGACGAAAAGCTATGTGAAG
JRPAA7626-15	plantae	Magnoliophyta	Magnoliopsida	Malpighiales	Chrysobalanaceae	Hirtella	Hirtella physophora	ATGACAAATATGGTTCGATGGCTTTTCTCCACTAACCACAAGGATATAGGGACTCTATATTTCATCTTCGGTGCCATTGCTGGAGTGATGGGCACATGCTTCTCAGTACTGATTCGTATGGAATTAGCACGACCGGGGGATCAAATTCTTGGTGGGAATCATCAACTTTATAATGTTTTAATAACGGCTCACGCTTTTTTAATGATCTTTTTTATGGTTATGCCGGCGATGATAGGTGGATTTGGTAATTGGTTTGTTCCAATTCTGATAGGTGCACCTGACATGGCATTTCCACGATTAAATAATATTTCATTCTGGTTGTTGCCACCAAGTCTCTTACTCCTATTAAGCTCAGCCTTAGTAGAAGTGGGTAGCGGCACTGGGTGGACGGTCTATCCGCCCTTAAGTGGTATTACCAGCCATTCTGGAGGAGCAGTTGATTTAGCAATTTCTAGTCTTCATCTATCTGGTGTTTCATCCATTTTAGGTTCTATCAATTTTATAACAACTATCTTCAACATGCGTGGACCTGGAATGACTATGCATAGATTACCCCTATTTGTGTGGTCCGTTCTAGTGACAGCATTCCCACTTTTATTATCACTTCCGGTACTGGCAGGGGCAATTACCATGTTATTAACCGATCGAAACTTTAATACAACTTTTTTTGATCCCGCTGGAGGGGGAGACCCCATATTATACCAGCATCTCTTTTGGTTCTTCGGTCACCCTGAAGTTTACATCCTCATTCTGCCTGGATTCGGTATCATAAGTCATATCGTTTCGACTTTTTCGGGAAAACCGGTTTTCGGGTATCTAGGAATGGTTTATGCCATGATCAGTATAGGTGTTCTTGGATTTCTTGTTTGGGCTCATCATATGTTTACTGTGGGCTTAGACGTTGATACCCGTGCCTACTTCACCGCAGCTACCATGATCATAGCTGTCCCCACTGGAATCAAAATCTTTAGTTGGATCGCTACCATGTGGGGGGGTTCGATACAATACAAAACACCCATGTTATTTGCTGTAGGGTTCATCTTTTTGTTCACCATAGGAGGACTCACTGGAATAGTCCCGGCAAATTCTGGGCTAGACATTGCTCTACATGATACTTATTATGTGGTTGCACATTTCCATTATGTACTTTCTATGGGAGCCGTTTTTGCTTTATTTGCAGGATTTCACTATTGGGTGGGTAAAATCTTTGGTCGGACATATCCTGAAACTTTAGGTCAAATCCATTTTTGGATCACTTTTTTTGGGGTAAATCTGACCTTCTTTCCCATGCATTTCTTAGGGCTTTCGGGTATGCCACGTCGCATTCCAGATTATCCAGATGCTTACGCTGGATGGAATGCCCTTAGCAGTTTTGGCTCTTATATATCCGTAGTTGGGATTTGTCGTTTCTTCGTGGTCGTAACAATCACTTCAAGCAGTGGAAATAAGAAAAGATGTGCTCCAAGTCCTTGGGCTGTTGAACAGAATTCAACCACACTGGAATGGATGGTACAAAGTCCTCCAGCTTTTCATACCTTTGGAGAACTTCCAGCTATCAAGGAGACGAAAAGCTATGTGAAG
JRPAA7627-15	plantae	Magnoliophyta	Magnoliopsida	Malpighiales	Chrysobalanaceae	Licania	Licania sprucei	ATGACAAATATGGTTCGATGGCTTTTCTCCACTAACCACAAGGATATAGGGACTCTATATTTCATCTTCGGTGCCATTGCTGGAGTGATGGGCACATGCTTCTCAGTACTGATTCGTATGGAATTAGCACGACCGGGGGATCAAATTCTTGGTGGGAATCATCAACTTTATAATGTTTTAATAACGGCTCACGCTTTTTTAATGATCTTTTTTATGGTTATGCCGGCGATGATAGGTGGATTTGGTAATTGGTTTGTTCCAATTCTGATAGGTGCACCTGACATGGCATTTCCACGATTAAATAATATTTCATTCTGGTTGTTGCCACCAAGTCTCTTACTCCTATTAAGCTCAGCCTTAGTAGAAGTGGGTAGCGGCACTGGGTGGACGGTCTATCCGCCCTTAAGTGGTATTACCAGCCATTCTGGAGGAGCAGTTGATTTAGCAATTTCTAGTCTTCATCTATCTGGTGTTTCATCCATTTTAGGTTCTATCAATTTTATAACAACTATCTTCAACATGCGTGGACCTGGAATGACTATGCATAGATTACCCCTATTTGTGTGGTCCGTTCTAGTGACAGCATTCCCACTTTTATTATCACTTCCGGTACTGGCAGGGGCAATTACCATGTTATTAACCGATCGAAACTTTAATACAACTTTTTTTGATCCCGCTGGAGGGGGAGACCCCATATTATACCAGCATCTCTTTTGGTTCTTCGGTCACCCTGAAGTTTACATCCTCATTCTGCCTGGATTCGGTATCATAAGTCATATCGTTTCGACTTTTTCGGGAAAACCGGTTTTCGGGTATCTAGGAATGGTTTATGCCATGATCAGTATAGGTGTTCTTGGATTTCTTGTTTGGGCTCATCATATGTTTACTGTGGGCTTAGACGTTGATACCCGTGCCTACTTCACCGCAGCTACCATGATCATAGCTGTCCCCACTGGAATCAAAATCTTTAGTTGGATCGCTACCATGTGGGGGGGTTCGATACAATACAAAACACCCATGTTATTTGCTGTAGGGTTCATCTTTTTGTTCACCATAGGAGGACTCACTGGAATAGTCCCGGCAAATTCTGGGCTAGACATTGCTCTACATGATACTTATTATGTGGTTGCACATTTCCATTATGTACTTTCTATGGGAGCCGTTTTTGCTTTATTTGCAGGATTTCACTATTGGGTGGGTAAAATCTTTGGTCGGACATATCCTGAAACTTTAGGTCAAATCCATTTTTGGATCACTTTTTTTGGGGTAAATCTGACCTTCTTTCCCATGCATTTCTTAGGGCTTTCGGGTATGCCACGTCGCATTCCAGATTATCCAGATGCTTACGCTGGATGGAATGCCCTTAGCAGTTTTGGCTCTTATATATCCGTAGTTGGGATTTGTCGTTTCTTCGTGGTCGTAACAATCACTTCAAGCAGTGGAAATAAGAAAAGATGTGCTCCAAGTCCTTGGGCTGTTGAACAGAATTCAACCACACTGGAATGGATGGTACAAAGTCCTCCAGCTTTTCATACCTTTGGAGAACTTCCAGCTATCAAGGAGACGAAAAGCTATGTGAAG
JRPAA7630-15	plantae	Magnoliophyta	Magnoliopsida	Malpighiales	Chrysobalanaceae	Couepia	Couepia guianensis	ATGACAAATATGGTTCGATGGCTTTTCTCCACTAACCACAAGGATATAGGGACTCTATATTTCATCTTCGGTGCCATTGCTGGAGTGATGGGCACATGCTTCTCAGTACTGATTCGTATGGAATTAGCACGACCGGGGGATCAAATTCTTGGTGGGAATCATCAACTTTATAATGTTTTAATAACGGCTCACGCTTTTTTAATGATCTTTTTTATGGTTATGCCGGCGATGATAGGTGGATTTGGTAATTGGTTTGTTCCAATTCTGATAGGTGCACCTGACATGGCATTTCCACGATTAAATAATATTTCATTCTGGTTGTTGCCACCAAGTCTCTTACTCCTATTAAGCTCAGCCTTAGTAGAAGTGGGTAGCGGCACTGGGTGGACGGTCTATCCGCCCTTAAGTGGTATTACCAGCCATTCTGGAGGAGCAGTTGATTTAGCAATTTCTAGTCTTCATCTATCTGGTGTTTCATCCATTTTAGGTTCTATCAATTTTATAACAACTATCTTCAACATGCGTGGACCTGGAATGACTATGCATAGATTACCCCTATTTGTGTGGTCCGTTCTAGTGACAGCATTCCCACTTTTATTATCACTTCCGGTACTGGCAGGGGCAATTACCATGTTATTAACCGATCGAAACTTTAATACAACTTTTTTTGATCCCGCTGGAGGGGGAGACCCCATATTATACCAGCATCTCTTTTGGTTCTTCGGTCACCCTGAAGTTTACATCCTCATTCTGCCTGGATTCGGTATCATAAGTCATATCGTTTCGACTTTTTCGGGAAAACCGGTTTTCGGGTATCTAGGAATGGTTTATGCCATGATCAGTATAGGTGTTCTTGGATTTCTTGTTTGGGCTCATCATATGTTTACTGTGGGCTTAGACGTTGATACCCGTGCCTACTTCACCGCAGCTACCATGATCATAGCTGTCCCCACTGGAATCAAAATCTTTAGTTGGATCGCTACCATGTGGGGGGGTTCGATACAATACAAAACACCCATGTTATTTGCTGTAGGGTTCATCTTTTTGTTCACCATAGGAGGACTCACTGGAATAGTCCCGGCAAATTCTGGGCTAGACATTGCTCTACATGATACTTATTATGTGGTTGCACATTTCCATTATGTACTTTCTATGGGAGCCGTTTTTGCTTTATTTGCAGGATTTCACTATTGGGTGGGTAAAATCTTTGGTCGGACATATCCTGAAACTTTAGGTCAAATCCATTTTTGGATCACTTTTTTTGGGGTAAATCTGACCTTCTTTCCCATGCATTTCTTAGGGCTTTCGGGTATGCCACGTCGCATTCCAGATTATCCAGATGCTTACGCTGGATGGAATGCCCTTAGCAGTTTTGGCTCTTATATATCCGTAGTTGGGATTTGTCGTTTCTTCGTGGTCGTAACAATCACTTCAAGCAGTGGAAATAAGAAAAGATGTGCTCCAAGTCCTTGGGCTGTTGAACAGAATTCAACCACACTGGAATGGATGGTACAAAGTCCTCCAGCTTTTCATACCTTTGGAGAACTTCCAGCTATCAAGGAGACGAAAAGCTATGTGAAG
JRPAA8148-15	plantae	Chlorophyta	Chlorophyceae	Sphaeropleales		Bracteacoccus	Bracteacoccus minor	ATGACCGCATCTACTATTTCTAAAAACAATTGGACTGCATTGGCTGTTCGTTGGCTTTGCAGTACCAACCATAAAGACATTGGTATTCTTTACTTGGTATTTGCAGCTTGGTGTGGTGTAATTGCAACCACAATGAGTATGCTAATTCGTAGGGAATTGAGTGCACCGGGTCCCGGAATTCTAAACGGTAACGGTCAACTTTACAATGTGCTGGTTACAGCACACGGTTTGTTGATGTTGTTCTTCGTGGTGATGCCTGCATTGATGGGCGGTTTCGGTAACTGGCTAGTCCCTATTTTTATTGGAAGGCCTGACATGGCGTTTCCGCGTATGAATAACATTAGCTTCTGGATGTTGCCAAGTAGCCTAGCTTTGTTGTTGTTGAGCAGCTTGGTAGAACAAGGGCCTGGAATTGGCTGGACCGCGTATCCCCCGCTAAGCAGTGCGCTTAGTCACTCTGGAGCTGCTGTGGACTTGGGAATTTTGAGCTTGCACGTGGCCGGTGTTGGTAGTATCTTGGGAAGTATCAACTTCTTGGTTACCGTAGCTAACATGCGTGCACAAGGTATGACTCTGTACCGCTTGCCTCTATTCGTTTGGTCCCTGTGCTTCGTAAGTATTCTATTGGTGGTAAGTTTGCCGGTATTTGCAGCTGGTTTGACCATGTTGTTGACCGATCGAAACTTCAACACTAGCTTCTTCTTGCCAGCAGGCGGAGGAGATGTTATTTTGTACCAGCATTTGTTCTGGTTCTTCGGGCACCCTGAAGTTTACGTGTTGATTTTGCCTGCCTTTGGTATCGTCAGCCACGTATTGAGCTTCTTTAGTGGTAAGCCTGTATTCGGTTACGTAGGTATGGTAAACGCTATGGGAGCGATTGCGGTACTAGGTTTCCTAGTCTGGGCTCACCACATGTTTACCGTTGGTTTGGATGTGGATACTCGTGCTTACTTCACGAGCGCTACCATGATTATTGCTGTACCTACTGGTATCAAAGTATTCAGCTGGTTGGCTACTATGTATGGTGGTAGCTTGTGGTTGACTACTCCAATGATGTTCGCTTTGGGCTTCTTGATCTTGTTCACTCTAGGTGGCTTGACTGGAGTTGTACTAGCGAACAGGGGTGTGGACGTTGCCCTGCATGATACCTACTATGTAGTAGCTCACTTTCATTATGTACTAAGTATGGGTGCTATCTTTGGTATTCTAGCTGCCTTCTATTTCTGGGTTGGTAAAATGACCGGATGCCAGTACCCTGAAGCACACGGCCAGGCACACTTCTGGATGTTCTTCGTTGGTGTGAACCTTACTTTCTTCCCGATGCACTTCCTTGGGCTCGCTAGGATGCCTCGTCGCATCCTTGACTATAGTGACGCGTTTAGGGGTTGGAACGCGGTTGCTAGCTTTGGCGCCTATGTGAGCGCTATCAGCTTCGTGTACTTCTTCTATATTGTGTACCTTACTCTAGCAGAAGGTGCAGCATGTGCAGCGAACCCGTGGACTCAAAAAGAGACACCGGTTAGCACTTTGGAATGGGTGTTGCCGAGCCCTCCTGCGTATCATACCTTTGGTAATCAAATGCCTGTGATTCGCGTAACGGCACCTCAAAGTATTGCTTCA
JRPAA8151-15	plantae	Chlorophyta	Chlorophyceae	Chlorophyceae_incertae_sedis		Mychonastes	Mychonastes homosphaera	ATGGCATCTCATACCTCTCATTTGTCTGCGCTAGCCACTCGTTGGCTCTGCAGTACAAACCATAAAGATATTGGTATCTTGTACCTTGTTTTCGCGGCTTGGTCTGGAGTCATTGCAACAACCATGAGTATGCTAATTCGTATGGAATTGAGTAGTCCGGGCCCTGGTATTTTGGCAGGAAACGGGCAACTGTACAACGTATTGATTACCGCCCACGGTTTGCTAATGCTCTTTTTTGTAGTTATGCCTGCTTTGATGGGAGGATTTGGAAATTGGTTGGTACCTTTGATGATCGGAGCTCCTGATATGAGTTTTCCTCGAATGAACAACATTAGCTTCTGGGTATTGCCTAGTAGCCTAACTTTGTTGCTTTTGAGTAGTCTTGTAGAACAAGGACCTGGAATTGGGTGGACTGCCTATCCTCCTTTGAGCAGTGTAATTAGTCACTCCGGAGCAGCTGTGGATCTTGGAATCTTTAGTTTGCACGTTGCTGGAGTGGGAAGTCTCTTGGGGTCTGTAAACTTTCTTGTCACCGTTGCAAACATGCGAGCTCAAGGGATGACTTTGTATCGTCTCCCTTTGTTTGTATGGGCACTTTGCTTTGTAAGCATTTTGCTTATTGTAAGTTTGCCTGTGTTTGCAGCTGGATTGACTATGTTGCTGACTGACCGAAACTTCAACACTAGTTTCTTCATGCCTGCAGGTGGTGGTGATGTAATTCTATACCAACACTTGTTTTGGTTCTTCGGACACCCCGAAGTATACGTGTTGATCTTGCCTGCCTTTGGAATTGTAAGTCACGTTCTAAGTTTCTTTGCACGTAAACCCATTTTTGGTTATGTGGGAATGGTTAACGCTATGGGTGCCATTGCCATCCTTGGTTTCCTTGTGTGGGCTCACCACATGTTTACTGTAGGATTGGACGTGGATACTCGATCTTACTTTACTAGTGCGACTATGATTATCGCTGTACCTACTGGAATTAAAATCTTTAGCTGGCTTGCTACTTTGTATGGTGGAAGTCTATGGCTGACTACTCCTATGCTATTTGCTCTAGGATTCCTTGTGTTGTTCACTATTGGAGGACTGACTGGAATTGTTTTGGCAAATGCTGGTGTAGACGTGGCTATGCACGACACCTACTATGTGGTGGCTCACTTCCACTACGTATTGAGTATGGGAGCAATCTTCGGAATTTTTGCCGCATTCTATTTCTGGATTGGCAAAATGACTGGATGTCAATATCCTGAATTTCACGGACAAGCTCATTTCTGGATGTTCTTCTTGGGTGTGAACTTGACATTCTTCCCTATGCACTTCCTGGGATTGGCTGGAATGCCTCGTCGTATTCTAGACTATCCTGATGCATTTGCAGGATGGAATGCTGTCGCGAGCTTTGGAAGTTACATCAGTGCTTTGAGTTTGGTTTACTTCTTCTATATTGTGTACCTAACTTTGGCCGAAGGACCTGCTTGCTCTGCAAACCCTTGGTCTCAAAAAAGCGACGAACCTGTAGGATCCTTGGAATGGGTATTGCCTAGTCCTCCTGCATACCATACTTTTGGTGATCAATTGCCTGTAATTCGCCCTACTCCTCAATTGGCAGTATCA
JRPAA8176-15	plantae	Chlorophyta	Chlorophyceae	Chlamydomonadales		Cyanoptyche	Cyanoptyche gloeocystis	ATGAAAACAAAAATACAAAAATTTATAACAAGATGGTTATTTTCAACAAATCATAAAGATATTGGTACATTGTATTTAATATTTGGAGCGTTTGCTGGAACAATTGGCTCAATTTTTTCATTATTAATTAGAATGGAATTAGGAGCTCCTGGCCCACAAATATTAGGTAACAATTACCAATTATATAATGTTTTAGTAACAGCACATGGACTTATTATGGTTTTTTTTATGGTAATGCCAATACTTATTGGAGGCTTTGGTAATTGGTTTGTACCTTTACTTATAGGCGCACCTGATATGGCTTTTCCAAGGTTAAATAATATAAGCTTCTGGGTATTACCTTTTTCTTTAATATTACTACTCGCTAGTGCATTTGTTGAATCAGGCGCCGGTACTGGTTGGACAGTTTACCCCCCATTATCAGGTATACAAGGCCACTCTGGGCCATCTGTAGATTTAGCTATTTTTAGTTTACATCTATCAGGAATAGGAAGTATTCTAGGTTCTGTTAATTTTATAACTACAATTTTAAATATGAGAGCTCCTGGCTTAACAATGCATCGTTTACCGTTATTTGTATGGTCAATATTTTTTACAGCGATATTACTTATACTTTCGTTACCTGTGTTAGCAGGTGGGTTGACTATGTTAATAACAGATCGAAATTTCAATACCTCTTTTTTTGATCCTGCTGGAGGTGGTGACCCAATTTTATATCAGCACCTTTTTTGGTTTTTTGGGCACCCTGAAGTGTATATTCTAATACTTCCAGGGTTTGGCATTATAAGTCATATAATATCCACATTATCAAAAAAAAGAGTTTTTGGCTATTTAGGTATGGTTTATGCTATGGCATCTATAGGTGTTTTAGGTTTTATTGTTTGGGCACATCATATGTATACAGTCGGATTAGATGTGGATACCCGTGCATATTTTACTGCCGCTACTATGATTATAGCAGTACCAACAGGTATTAAAATATTTAGTTGGATTGCAACTATGTGGGGGGGCTCTATAAAATTATATACACCAATGCTTTTTGCAATAGGTTTTGTATTTTTATTTACAATAGGCGGTCTAACTGGAATAGTATTATCAAATGCAGGCCTTGATATAGCTTTGCATGACACCTACTATGTTGTAGGACATTTTCATTACGTGTTAGCTATGGGTGCAGTTTTCGCAATATTTGCAGCCTTCTATTACTGGGTAGGTAAAATGACAGGTCTACGCTATCCAGAAAAGTTAGCACAAATCCATTTTTGGACAACTTTTGTCGGTGTCAACACAATTTTTTTCCCTATGCATTTCTTAGGTTTAGCGGGAATGCCTAGAAGAATTCCTGATTACCCAGATGCATTTGCAGGTTGGAATTCAATTGCAACATTTGGATCATATATTACTATTATTAGCTTATTTTTTTTTTTCTTTTTAGTTTATATTACTTTTACTACCAAAGAAAAAGTAAGCAACAATATGTGGGATGAAACAAATTCTAACCAAAGCCCTACTCTAGAGTGGTTACTTCCGAGCCCACCTACTTTCCATTCATATTTAGAATTACCAAAATTAAAAATTTCTGAGGAAAACCGTAAATTA
JRPAA8269-15	plantae	Magnoliophyta	Magnoliopsida	Asterales	Campanulaceae	Lobelia	Lobelia inflata	TCTATCTGGTATTTCATCCATTTTAGGTTCTATCAATTTTATAACAACTATCTCCAACATGCGTGGACCTGGAATGACTATGCATAGATCACCCCTATTTGTGTGGTCCGTTCCAGTGACAGCATTCCCACTTTTATTATCACTTCCGGTACTGGCAGGGGCAATTACCATGTTATTAACCGATCGAAACTTTAATACAACCTTTTCTGATCCCGCTGGAGGGGGAGACCCCATATTATACCAGCATCTCTTTCGGTTCTTCGGTCATCCAGAGGTGTATATTCCCATTCTGCCTGGATCCGGTATCATAAGTCATATCGTTTCTACTTTTTCGAGAAAACCGGTCTTCGGCTATCTAGGCATGGTTTATGCCATGATCAGTATAGGTGTTCTTGGATCTCTTGTTTGGGCTCATCATATGTTTACTGTGGGCTTAGACGTTGATACCCGTGCCTACTTCACCGCAGCTACCATGATCATAGCTGTCCCCACTGGAATCAAAATCTTTAGTTGGATCGCTACCATGTGGGGGGGTTCGATACAATACAAAACACCCATGTTATTTGCTGTAGGGTCCATCTTTTTGTTCACCATAGGCGGACTCACTGGAATAGTTCCGGCAAATTCTGGGCTAGACATTGCTCTACATGATACTTATTATGTGGTTGCACATTTCCATTATGTACTTTCTATGGGAGCCGTTTTTGCTTTATTTGCAGGATTTCACTATTGGGTAGGTAAAATCTTTGGTCGAACATATCCTGAAACTTTAGGTCAAATCCATTTTTGGATCACTTTTTTCGGGGTGAATCTGACCTTCTTTCCAATGCATTTCTTAGGGCTTTCGGGTATGCCACGTCGCATTCCAGATTATCCAGATGCTTACG
JRPAA8304-15	plantae	Magnoliophyta	Magnoliopsida	Asterales	Campanulaceae	Lobelia	Lobelia puberula	TCTATCTGGTATTTCATCCATTTTAGGTTCTATCAATTTTATAACAACTATCTCCAACATGCGTGGACCTGGAATGACTATGCATAGATCACCCCTATTTGTGTGGTCCGTTCCAGTGACAGCATTCCCACTTTTATTATCACTTCCGGTACTGGCAGGGGCAATTACCATGTTATTAACCGATCGAAACTTTAATACAACCTTTTCTGATCCCGCTGGAGGGGGAGACCCCATATTATACCAGCATCTCTTTCGGTTCTTCGGTCATCCAGAGGTGTATATTCCCATTCTGCCTGGATCCGGTATCATAAGTCATATCGTTTCTACTTTTTCGAGAAAACCGGTCTTCGGCTATCTAGGCATGGTTTATGCCATGATCAGTATAGGTGTTCTTGGATCTCTTGTTTGGGCTCATCATATGTTTACTGTGGGCTTAGACGTTGATACCCGTGCCTACTTCACCGCAGCTACCATGATCATAGCTGTCCCCACTGGAATCAAAATCTTTAGTTGGATCGCTACCATGTGGGGGGGTTCGATACAATACAAAACACCCATGTTATTTGCTGTAGGGTCCATCTTTTTGTTCACCATAGGCGGACTCACTGGAATAGTTCCGGCAAATTCTGGGCTAGACATTGCTCTACATGATACTTATTATGTGGTTGCACATTTCCATTATGTACTTTCTATGGGAGCCGTTTTTGCTTTATTTGCAGGATTTCACTATTGGGTAGGTAAAATCTTTGGTCGAACATATCCTGAAACTTTAGGTCAAATCCATTTTTGGATCACTTTTTTCGGGGTGAATCTGACCTTCTTTCCAATGCATTTCTTAGGGCTTTCGGGTATGCCACGTCGCATTCCAGATTATCCAGATGCTTACG
JRPAA8306-15	plantae	Magnoliophyta	Magnoliopsida	Asterales	Campanulaceae	Lobelia	Lobelia puberula	TCTATCTGGTATTTCATCCATTTTAGGTTCTATCAATTTTATAACAACTATCTCCAACATGCGTGGACCTGGAATGACTATGCATAGATCACCCCTATTTGTGTGGTCCGTTCCAGTGACAGCATTCCCACTTTTATTATCACTTCCGGTACTGGCAGGGGCAATTACCATGTTATTAACCGATCGAAACTTTAATACAACCTTTTCTGATCCCGCTGGAGGGGGAGACCCCATATTATACCAGCATCTCTTTCGGTTCTTCGGTCATCCAGAGGTGTATATTCCCATTCTGCCTGGATCCGGTATCATAAGTCATATCGTTTCTACTTTTTCGAGAAAACCGGTCTTCGGCTATCTAGGCATGGTTTATGCCATGATCAGTATAGGTGTTCTTGGATCTCTTGTTTGGGCTCATCATATGTTTACTGTGGGCTTAGACGTTGATACCCGTGCCTACTTCACCGCAGCTACCATGATCATAGCTGTCCCCACTGGAATCAAAATCTTTAGTTGGATCGCTACCATGTGGGGGGGTTCGATACAATACAAAACACCCATGTTATTTGCTGTAGGGTCCATCTTTTTGTTCACCATAGGCGGACTCACTGGAATAGTTCCGGCAAATTCTGGGCTAGACATTGCTCTACATGATACTTATTATGTGGTTGCACATTTCCATTATGTACTTTCTATGGGAGCCGTTTTTGCTTTATTTGCAGGATTTCACTATTGGGTAGGTAAAATCTTTGGTCGAACATATCCTGAAACTTTAGGTCAAATCCATTTTTGGATCACTTTTTTCGGGGTGAATCTGACCTTCTTTCCAATGCATTTCTTAGGGCTTTCGGGTATGCCACGTCGCATTCCAGATTATCCAGATGCTTACG
JRPAA8324-15	plantae	Magnoliophyta	Magnoliopsida	Asterales	Campanulaceae	Lobelia	Lobelia siphilitica	TCTATCTGGTATTTCATCCATTTTAGGTTCTATCAATTTTATAACAACTATCTCCAACATGCGTGGACCTGGAATGACTATGCATAGATCACCCCTATTTGTGTGGTCCGTTCCAGTGACAGCATTCCCACTTTTATTATCACTTCCGGTACTGGCAGGGGCAATTACCATGTTATTAACCGATCGAAACTTTAATACAACCTTTTCTGATCCCGCTGGAGGGGGAGACCCCATATTATACCAGCATCTCTTTCGGTTCTTCGGTCATCCAGAGGTGTATATTCCCATTCTGCCTGGATCCGGTATCATAAGTCATATCGTTTCTACTTTTTCGAGAAAACCGGTCTTCGGCTATCTAGGCATGGTTTATGCCATGATCAGTATAGGTGTTCTTGGATCTCTTGTTTGGGCTCATCATATGTTTACTGTGGGCTTAGACGTTGATACCCGTGCCTACTTCACCGCAGCTACCATGATCATAGCTGTCCCCACTGGAATCAAAATCTTTAGTTGGATCGCTACCATGTGGGGGGGTTCGATACAATACAAAACACCCATGTTATTTGCTGTAGGGTCCATCTTTTTGTTCACCATAGGCGGACTCACTGGAATAGTTCCGGCAAATTCTGGGCTAGACATTGCTCTACATGATACTTATTATGTGGTTGCACATTTCCATTATGTACTTTCTATGGGAGCCGTTTTTGCTTTATTTGCAGGATTTCACTATTGGGTAGGTAAAATCTTTGGTCGAACATATCCTGAAACTTTAGGTCAAATCCATTTTTGGATCACTTTTTTCGGGGTGAATCTGACCTTCTTTCCAATGCATTTCTTAGGGCTTTCGGGTATGCCACGTCGCATTCCAGATTATCCAGATGCTTACG
JRPAA8325-15	plantae	Magnoliophyta	Magnoliopsida	Asterales	Campanulaceae	Lobelia	Lobelia siphilitica	TCTATCTGGTATTTCATCCATTTTAGGTTCTATCAATTTTATAACAACTATCTCCAACATGCGTGGACCTGGAATGACTATGCATAGATCACCCCTATTTGTGTGGTCCGTTCCAGTGACAGCATTCCCACTTTTATTATCACTTCCGGTACTGGCAGGGGCAATTACCATGTTATTAACCGATCGAAACTTTAATACAACCTTTTCTGATCCCGCTGGAGGGGGAGACCCCATATTATACCAGCATCTCTTTCGGTTCTTCGGTCATCCAGAGGTGTATATTCCCATTCTGCCTGGATCCGGTATCATAAGTCATATCGTTTCTACTTTTTCGAGAAAACCGGTCTTCGGCTATCTAGGCATGGTTTATGCCATGATCAGTATAGGTGTTCTTGGATCTCTTGTTTGGGCTCATCATATGTTTACTGTGGGCTTAGACGTTGATACCCGTGCCTACTTCACCGCAGCTACCATGATCATAGCTGTCCCCACTGGAATCAAAATCTTTAGTTGGATCGCTACCATGTGGGGGGGTTCGATACAATACAAAACACCCATGTTATTTGCTGTAGGGTCCATCTTTTTGTTCACCATAGGCGGACTCACTGGAATAGTTCCGGCAAATTCTGGGCTAGACATTGCTCTACATGATACTTATTATGTGGTTGCACATTTCCATTATGTACTTTCTATGGGAGCCGTTTTTGCTTTATTTGCAGGATTTCACTATTGGGTAGGTAAAATCTTTGGTCGAACATATCCTGAAACTTTAGGTCAAATCCATTTTTGGATCACTTTTTTCGGGGTGAATCTGACCTTCTTTCCAATGCATTTCTTAGGGCTTTCGGGTATGCCACGTCGCATTCCAGATTATCCAGATGCTTACG
JRPAA8350-15	plantae	Magnoliophyta	Magnoliopsida	Asterales	Campanulaceae	Lobelia	Lobelia siphilitica	TCTATCTGGTATTTCATCCATTTTAGGTTCTATCAATTTTATAACAACTATCTCCAACATGCGTGGACCTGGAATGACTATGCATAGATCACCCCTATTTGTGTGGTCCGTTCCAGTGACAGCATTCCCACTTTTATTATCACTTCCGGTACTGGCAGGGGCAATTACCATGTTATTAACCGATCGAAACTTTAATACAACCTTTTCTGATCCCGCTGGAGGGGGAGACCCCATATTATACCAGCATCTCTTTCGGTTCTTCGGTCATCCAGAGGTGTATATTCCCATTCTGCCTGGATCCGGTATCATAAGTCATATCGTTTCTACTTTTTCGAGAAAACCGGTCTTCGGCTATCTAGGCATGGTTTATGCCATGATCAGTATAGGTGTTCTTGGATCTCTTGTTTGGGCTCATCATATGTTTACTGTGGGTTTAGACGTTGATACCCGTGCCTACTTCACCGCAGCTACCATGATCATAGCTGTCCCCACTGGAATCAAAATCTTTAGTTGGATCGCTACCATGTGGGGGGGTTCGATACAATACAAAACACCCATGTTATTTGCTGTAGGGTCCATCTTTTTGTTCACCATAGGCGGACTCACTGGAATAGTTCCGGCAAATTCTGGGCTAGACATTGCTCTACATGATACTTATTATGTGGTTGCACATTTCCATTATGTACTTTCTATGGGAGCCGTTTTTGCTTTATTTGCAGGATTTCACTATTGGGTAGGTAAAATCTTTGGTCGAACATATCCTGAAACTTTAGGTCAAATCCATTTTTGGATCACTTTTTTCGGGGTGAATCTGACCTTCTTTCCAATGCATTTCTTAGGGCTTTCGGGTATGCCACGTCGCATTCCAGATTATCCAGATGCTTACG
JRPAA8351-15	plantae	Magnoliophyta	Magnoliopsida	Asterales	Campanulaceae	Lobelia	Lobelia siphilitica	TCTATCTGGTATTTCATCCATTTTAGGTTCTATCAATTTTATAACAACTATCTCCAACATGCGTGGACCTGGAATGACTATGCATAGATCACCCCTATTTGTGTGGTCCGTTCCAGTGACAGCATTCCCACTTTTATTATCACTTCCGGTACTGGCAGGGGCAATTACCATGTTATTAACCGATCGAAACTTTAATACAACCTTTTCTGATCCCGCTGGAGGGGGAGACCCCATATTATACCAGCATCTCTTTCGGTTCTTCGGTCATCCAGAGGTGTATATTCCCATTCTGCCTGGATCCGGTATCATAAGTCATATCGTTTCTACTTTTTCGAGAAAACCGGTCTTCGGCTATCTAGGCATGGTTTATGCCATGATCAGTATAGGTGTTCTTGGATCTCTTGTTTGGGCTCATCATATGTTTACTGTGGGTTTAGACGTTGATACCCGTGCCTACTTCACCGCAGCTACCATGATCATAGCTGTCCCCACTGGAATCAAAATCTTTAGTTGGATCGCTACCATGTGGGGGGGTTCGATACAATACAAAACACCCATGTTATTTGCTGTAGGGTCCATCTTTTTGTTCACCATAGGCGGACTCACTGGAATAGTTCCGGCAAATTCTGGGCTAGACATTGCTCTACATGATACTTATTATGTGGTTGCACATTTCCATTATGTACTTTCTATGGGAGCCGTTTTTGCTTTATTTGCAGGATTTCACTATTGGGTAGGTAAAATCTTTGGTCGAACATATCCTGAAACTTTAGGTCAAATCCATTTTTGGATCACTTTTTTCGGGGTGAATCTGACCTTCTTTCCAATGCATTTCTTAGGGCTTTCGGGTATGCCACGTCGCATTCCAGATTATCCAGATGCTTACG
JRPAA8406-15	plantae	Magnoliophyta	Magnoliopsida	Malpighiales	Salicaceae	Salix	Salix candida	GGATATAGGGACTCTCTATTTCATCTTCGGTGCCATTGCTGGAGTGATGGGCACATGCTTCTCAGTACTGATTCGTATGGAATTAGCACGACCCGGCGATCAAATTCTTGGTGGGAATCATCAACTTTATAATGTTTTAATAACGGCTCACGCTTTTTTAATGATCTTTTTTATGGTTATGCCGGCGATGATAGGTGGATTTGGTAATTGGTTTGTTCCGATTCTGATAGGTGCACCTGACATGGCATTTCCACGATTAAATAATATTTCATTCTGGTTGTTGCCACCAAGTCTCTTACTCTTATTAAGCTCAGCCTTAGTAGAAGTGGGTAGCGGCACTGGGTGGACGGTCTATCCGCCCTTAAGTGGTATTACCAGCCATTCTGGAGGAGCAGTTGATTTAGCAATTTTTAGTCTTCATCTATCTGGTGTTTCATCCATTTTAGGTTCTATCAATTTTATAACAACTATCTTCAACATGCGTGGACCTGGAATGACTATGCATAGATTACCCCTATTTGTGTGGTCCGTTCTAGTGACAGCATTCCTACTTTTATTATCACTTCCGGTACTGGCAGGGGCAATTACCATGTTATTAACCGATCGAAACTTTAATACAACCTTTTTTGATCCCGCTGGAGGGGGGGACCCCATC
JRPAA9142-15	plantae	Chlorophyta	Chlorophyceae	Volvocales	Chlamydomonadaceae	Polytoma	Polytoma uvella	ATGTTATCTCGTTGGTTATTCTCAGTCTCTCATAAGGACATTGGATTGCTGTATCTGGGGTTTGCTCTGTTTGCGGGCCTCATTGGTACTTCTCTTTCCATGTTCATTCGTCTGGAGTTGGCTATGCCGGGCAAGGGCCTGCTCGAGGGAAACGGCCAGCTTTATAACGTGCTAATCACTGGACACGGCTTGATCATGCTGCTCTTCATGGTGATGCCGGCTCTGTTCGGTGGCTTCGGCAACTGGCTGACCCCGATCCTTATTGGTGCTCCCGACGTGGCCTTCCCGCGCCTCAACAACATCAGCTTCTGGTTTAACCCGCCGGCTTTCCTCCTCCTCATCCTTAGCACCCTCGTTGAGCAAGGCGCTGGTCTTGGCTGGACTGCATACCCCCCACTCTCCATTCAACACAGTGGCGCTGCGGTCGACCTGGCCATCCTGAGCCTGCACTTGAACGGCATGTCCTCCATCCTTGGTTCCATCAATCTCCTGGTCACCGTTGCCGGTATGCGCGCCGCTGGCATGAAGCCGAACCAAATCCCGCTTTTCGTCTGGTCCATCGTGCTTACCGCCATCCTCGTCATCCTGTCCGTCCCGGTCCTTGCCGCCGCCCTGATCATGCTGCTCACCGACCGCAACCTCAACACCTCCTACTTCTGCGAGAGCGGTGACTTGGTCCTCTATCAACACCTTTTCTGGTTCTTCGGACACCCCGAGGTCTACATCCTTATCCTGCCCGCTTTCGGCATCGTCAGCCACGTCATCAGCTTCTTCTGCAACAAGCCTGTCTTCGGCGTACTCGGTATGATCTCCGCCATGTCCGCCATTGCTGTCCTCGGCTTCATCGTCTGGGCCCACCACATGTTCACCGTTGGCCTCGATCTGGACACCATCGCCTACTTCACCTCCGCTACCATGATTATCGGTGTCCCCACTGGCATGAAGATCTTCTCCTGGTTGGCTACCATTTACGCCGGCCGCGTTTGGTTCACTGTTCCCATGTGGTTCGCTGTTGGCTTCCTCGCTCTCTTCACCATGGGCGGCGTTACCGGCATCGTCCTCGCTAACGGCGGCGTTGATATGCTCGTCCATGACACCTATTACGTCGTTGCTCACTTCCACTATGTGCTCAGCATGGGCGCCGTCTTCGGTATCTTCGCCGGTCTCTACTTCTGGTTGGGCCTCATGACCGGTCTGTCCTACCACGAGGGCCGCGGCATGCTCCACTTCGTCACCCTTTTCATCGGCGTCAACCTCACCTTCTTCCCTATGCATATGTTGGGCCTAGCTGGAATGCCCCGCCGCATGTTTGACTATGCTGACTGCTTCGCGGGTTGGAATAGTCTGTCTTCCTACGGCTCCCTCGTGTCCTTCTTCTCCCTGCTCCTGCTCGCCGGCCCCGTTTCTCTGATCCCGCAAGATAAGGTTACCGCCGCCCCATCTTCCGCTACCACACTCGAGTGGCTCCTGCCGGCTACTCCTGCCAACCACACCTTCAGCCAACTGCCCGTATTGCGCACCGCTATCGCCGCA
JRPAA9143-15	plantae	Chlorophyta	Chlorophyceae	Volvocales	Chlamydomonadaceae	Chlamydomonas	Chlamydomonas leiostraca	ATGCTTTCACGTTGGCTCTTTAGCACATCACACAAAGATATCGGTTTATTATACCTCGGATTCGCTTTATTCGCAGGTTTAATCGGTACTAGTCTTTCTATGTTTATTCGTCTCGAGTTAGGTATGCCAGGTCGTGGCTTATTAGATGGTAACGGCCAATTATACAATGTCATCATCACAGGTCACGGTTTAATCATGTTATTATTCATGGTAATGCCAGCCTTATTTGGTGGTTTTGGTAACTGGTTAACCCCAATCTTAGTAGGTGCCCCAGACGTAGCTTTTCCTCGTTTAAACAACGTCAGTTTCTGGCTTAACCCACCAGCCTTCCTCTTATTAATTTTATCCACTTTAGTAGAGCAAGGTGCTGGTTTAGGTTGGACTGCTTATCCACCATTATCTATTCAACACTCAGGAGCCTCTGTAGACTTAGCTATTTTAAGCTTACACTTAAATGGTTTATCATCTATCTTAGGTTCCATTAACTTATTAGTCACAGTAGCAGGCATGCGTGCCGCCGGAATGAAAGCTAACCAAATTCCATTATTTGTTTGGTCTATCATTCTTACTGCTGTATTAGTAATCTTAGCTTTCCCAGTATTAGCTGCTGCTTTAGTTATGCTCTTAACCGATCGTAACTTAAATACTAGCTACTTCTGCGAGAGTGGTGATTTAGTATTATACCAACACTTATTCTGGTTCTTCGGTCACCCAGAGGTATACATTTTAATTTTACCAGCCTTTGGTATTATTAGCCATGTAATTAGCTTCTTCTCCCAAAAACCAGTATTTGGTGTCCTTGGTATGATCTGTGCTATGGGTGCTATTTCTATCCTTGGTTTCATCGTATGGGCTCACCATATGTTTACCGTAGGTCTTGATTTAGATACTATTGCTTACTTCACCTCCGCCACAATGATTATTGCCGTCCCAACCGGAATGAAAATTTTCAGTTGGATGGCTACTATCTATGCTGGTCGCGTATGGTTCACCGTCCCAATGTGGTTCGCTATTGGTTTCTTAGCCTTATTCACTATGGGTGGAGTTACTGGTGTAGTTTTAGCTAACGCTGGAGTAGACATGCTTGTCCATGACACTTATTATGTAGTAGGTCACTTCCACTATGTATTAAGTATGGGTGCAGTATTCGGAATCTTCGCTGGTTTATACTTCTGGTTAGGTTTAATGACCGGTTTAAGCTACAGCGAGGGCCGCGGTATGTTACATTTCATTACCTTATTCATTGGTGTAAACTTAACTTTCTTCCCAATGCATATGTTAGGATTAGCTGGTATGCCACGTCGTATGTTCGATTATGCTGATTGCTTTGTAGGTTGGAACAGCTTAGCTTCTTATGGTTCTATGGTATCCTTCTTCTCTTTATTATTATTAGCCGGACCAGTTGCCTTAATTCCACAAGACGCTTCTAAAGTTGCTCCTTCTACCGCAACTACCCTTGAGTGGCTCCTCCCAGCTACCCCAGCTCATCACACTTTCTCTCAATTACCAGTCTTACGTACTACCTTAGTTCGT
JRPAA9737-15	plantae	Magnoliophyta	Magnoliopsida	Fabales	Fabaceae	Glycine	Glycine max	ATGACAAATCCGGTCCGATGGCTGTTCTCCACTAACCACAAGGATATAGGGACTCTATATTTCATCTTCGGTGCCATTGCTGGAGTGATGGGCACATGCTTCTCCGTATTGATTCGTATGGAATTAGCACGACCCGGCGATCAAATTCTTGGTGGGAATCATCAACTTTATAATGTTTTAATAACGGCTCACGCTTTTTTAATGATCTTTTTTATGGTTATGCCGGCGATGATAGGTGGATCTGGTAATTGGTCTGTTCCGATTCTGATAGGTGCACCTGACATGGCATTTCCACGATTAAATAATATTTCATTCTGGTTGTTGCCGCCAAGTCTCTTGCTCCTATTAAGCTCAGCCTTAGTAGAAGTGGGTAGCGGCACTGGGTGGACGGTCTATCCGCCCTTAAGTGGTATTACCAGCCATTCTGGAGGAGCAGTTGATTCAGCAATTTCTAGTCTTCATCTATCTGGTGTTTCATCCATTTTAGGTTCTATCAATTTTATAACAACTATCTCCAACATGCGTGGACCTGGAATGACTATGCATAGATCACCCCTATTTGTGTGGTCCGTTCCAGTAACAGCATTCCCACTTTTATTATCACTTCCGGTACTGGCAGGGGCAATAACAATGTTATTAACCGATCGAAACTTTAATACAACCTTTTCTGATCCCGCAGGAGGGGGAGACCCCATCTTATACCAGCATCTCTTTCGGTTCTTCGGTCATCCAGAGGTGTATATTCCCATTCTGCCTGGATCCGGTATCATAAGTCATATCGTTTCGACTTTTTCGGGAAAACCGGTCTTCGGGTATCTAGGCATGGTTTATGCCATGATCAGTATAGGTGTTCTTGGATTTCTTGTTTGGGCTCATCATATGTTTACTGTGGGCTTAGACGTGGATACCCGTGCCTACTTCACCGCAGCTACCATGATCATAGCTGTCCCCACTGGAATTAAAATCTTTAGTTGGATCGCTACCATGTGGGGGGGTTCGATACAATACAAAACACCCATGTTATTTGCTGTAGGGTTCATCTTTTTGTTCACCATAGGAGGACTCACTGGAATAGTCCTGGCAAATTCTGGGCTAGACATTGCTCTACATGATACTTATTATGTGGTTGCACATTTCCATTATGTACTTTCTATGGGAGCCGTTTTTGCTTTATTTGCAGGATTTCACTATTGGGTGGGTAAAATCTTTGGTCGGACATACCCTGAAACTTTAGGTCAAATCCATTTTTGGATCACTTTTTTCGGGGTTAATCTGACCCTCTTTCCCATGCATTTCTTAGGGCTTTCGGGTATGCCACGTCGCATTCCAGATTATCCAGATGCTTACGCTGGATGGAATGCCCTTAGCAGTTTTGGCTCTTATATATCCGTAGTTGGGATTCGTCGTTTCTTCGTGGTCGTAACAATCACTTCAAGCAGTGGAAATAACATAACAAGGGCGAACATTCCTTGGGCTGTGGAACAAAATTCAACCACACTGGAATGGCTGGTACAAAGTCCTCCAGCTTTTCATACTTTTGGAGAACTTCCAGCTATCAAGGAGACGAAAAGCTATGTGAAG
JRPAA9802-15	plantae	Chlorophyta	Prasinophyceae	Pyramimonadales	Polyblepharidaceae	Polytomella	Polytomella magna	ATGTTACGTTGGCTATACTCAACAAATCATAAAGATATTGGTATTTTGTATTTAGTTTTTGCCTTTTTCGGCGGTCTAATTGGCACAAGCTTAAGTATTGTTATACGATTACAGCTTGCCACAAGTGGTACAGGTATTCTTGCAAACAACGGACAATTATATAATGTTATTGTAACTGGGCATGGCGTAATAATGTTGTTATTTATGGTAATGCCTGCCCTTTTTGGAGGTTTTGGTAACTATCTTGTACCACTAATGATTGGGGCACCAGACATGGCATTTCCACGCCTTAACAATATAAGCTTTTGGTTAAATCCTGCAGCACTACTTTTACTTTTAGTATCAACTCTTGTTGAGCAAGGTGCTGGTACTGGCTGGACAATGTATCCACCACTTAGTGTACAAGGTAGCGGAAGCAGCATAGATTTAGCTATTTTTAGTTTACATTTAAATGGATTAAGTAGTATCTTAGGCAGTGTTAATATCCTAGTAACTGTAAAAGGTTTACGTGCACCTGGTATGTCTTTAATGCAGATTCCTTTATTTGTATATTCTATGGTGTTTACTGCAATATTAGTTGTACTTGCCGTACCAGTATTAGCAGCTGCATTAGTTATGTTACTTACAGATAGGTCTTTAAACACTGCATACTTTGTAGAATCCGGAGATCTTTTATTATACCAGCACTTATTTTGGTTTTTTGGCCATCCAGAGGTATACATTTTAATTTTACCTGCATTTGGTTTAATTAGCAGTATTATAAGTTTCTTTAGCAATAAACCGGTATTTGGTGTAACAGGTATGATATGCGCTATGGCAGCAATTGGCCTAGTAGGTTTTTTAGTTTGGGCGCACCATATGTATGTAGTAGGTATGGATTTAGACACCGTAGCCTACTTTACAAGTGCTTCAATGATTATAGCTATACCAACAGGCATGAAAGTATTTAGCTGGATGGCAACCGCCTATGCAGGAAAAGTTTATTTTAGCGTACCAATGCTTTATGCTTTTGGCTTTTTGGGATTATTTACAATTGGTGGAGTAACTGGCGTAGTTTTAGCTAACGCCGGTGTAGATGCTGCAGTACACGATACTTATTATGTAGTTGCACACTTTCATTATGTATTAAGCACTGGCGCAGTATTTGCTATTTTTGCTGGTGTTTATTTCTACAGTAATTTAATTTTTAATTTAGGCTATAACGAAAGCAAGGGAACAGTTCAGTTTTTGCTTTTGTTTTTAGGCGTAAATTTAACATTTTTCCCGCAGCACTTTTTAGGGCTTAGCGGAATGCCTCGCCGTATGTTTGATTATGCTGATGCCTTTAGCAGTTTAAACGCACTATCTTCTTATGGCGCAATGGTTAGTTTGGTAAGCATTTTATATGCAGGTACAGTATTTGCCCCTGCGCCAGCGCTATATCAAAATAAAACTGCTACAAGCATAGAACTAATTTTACCAGCTACACCTGCCTTCCATACTTTTGCTGAAGTCCCTTATTTAAAAATAAGTAAA
JRPAA9815-15	plantae	Chlorophyta	Prasinophyceae	Mamiellales		Bathycoccus	Bathycoccus prasinos	ATGAACTTCATCAACCGTTGGCTCTTTTCAACGAACCATAAAGATATTGGTACACTCTACCTTATCTTCGGTGCATTCTCTGGAGTCCTAGGGTCTATGTTCTCTCTTCTCTTACGTATGGAATTGGCACAGCCTGGAAACCAGATTCTGGCAGGAAATCACCAATTGTATAATGTCATCGTGACGGCGCACGCGTTTCTCATGATCTTTTTCATGGTTATGCCAGCCTTAATCGGTGGCTTTGGAAACTGGTTTGTCCCAATCATGATCGGTGCGCCGGATATGGCCTTTCCACGTTTAAATAATATTAGTTTCTGGCTCTTACCACCTTCTCTTCTTTTACTCTTAAGTAGTGCTCTCGTCGAAGTTGGTGCGGGAACAGGATGGACGGTTTACCCTCCTCTAAGTCATATTACGAGCCACTCTGGTGGTGCAGTTGATTTAGCTATTTTCAGTTTACATTTATCTGGAGCGAGCAGTATTTTAGGGGCGATTAACTTTATTACCACTATCTTTAACATGCGTGGGCCTGGTCTGGGCTTCCATCGCTTACCTTTATTTGTGTGGTCTGTTCTGATTACGGCCTTCTTACTTCTTCTCTCTTTACCGGTTTTAGCGGGAGCGATTACGATGCTGTTAACGGATCGTAACTTCAATACCTCGTTCTTTGATCCGGCGGGCGGAGGTGACCCTATTTTGTTCCAGCACCTTTTTTGGTTTTTTGGACACCCGGAAGTGTATATCTTGATTCTTCCAGGTTTTGGTATTGTGAGCCATATTATTAGTACATTCTCAAGAAAACCCATTTTTGGTTACTTAGGTATGGTTTATGCAATGCTAAGTATTGGTGTTTTAGGCTTCATTGTCTGGGCGCACCATATGTATGTTATTGGTTTAGATGTGGATACTCGTGCTTATTTCACCGCGGCCACGATGATTATTGCGGTTCCTACCGGAATTAAGATCTTTAGTTGGATTGCGACGGCTTGGGGTGGTTCCATCACCTTCCGTACGCCGATGCTTTTTGCATTAGGTTTTATCTTTTTATTTACGGTTGGTGGTCTGACCGGTGTTATTCTGGCCAATGCTGGGATTGATATTGCATTACATGACACTTATTACGTGGTTGCGCATTTTCATTATGTGCTCTCTATGGGTGCGGTCTTTGCTCTTTTTGCGGGTTTTTACTACTGGATTGGTAAAATTTCTGGTTACCAGTACCCAGAAGTTCTTGGCCAAATTCATTTTTGGTTATTTTTTATTGGGGTCAATATCACTTTTTTCCCTATGCATTTTCTAGGACTCGCTGGTATGCCTCGACGTATCCCAGATTATCCTGACGCGTTTGCAGGGTGGAATTTGATCTGTAGTTATGGTTCTTATTTATCAATTTTAGCCAGCCTCTTCTTTTTCTATGTTGTTTACGCAACATTAACACAAGGTGAAAAGTGTGGTATTAACCCATGGGCAGTGGAAGGTGAATCAACAACGTCAACTTTAGAGTGGACGGTGGCGTCTCCTCCGGCTTTCCATACTTTTGAAGAAATTCCGGCGATTAAGGAGCCTTCTTCACACCCTGTTTTACGT
JRPAA9816-15	plantae	Magnoliophyta	Magnoliopsida	Asterales	Asteraceae	Helianthus	Helianthus annuus	ATGCCCAACAACTCCCATGCCTTTCTTGGTCGGACCAAGCCAACTATTTCCGACAAGTCTTTCCTCATTTTTCGAGCAAGAAGCGGAACTACAAGAAAGAATCTCAATTTTATGACAAATCCGGTCCGATGGCTGTTCTCCACTAACCACAAGGATATAGGGACTCTATATTTCATCTTTGGTGCCATTGCTGGAGTGATGGGCACATGCTTCTCAGTACTGATTCGTATGGAATTAGCACGACCCGGCGATCAAATTCTTGGTGGGAATCATCAACTTTATAATGTTTTAATAACGGCTCACGCTTTTTTAATGATCTTTTTTATGGTTATGCCGGCGATGATAGGTGGATCTGGTAATTGGTCTGTTCCGATTCTGATAGGTGCGCCTGACATGGCATTTCCACGATTAAATAATATTTCATTCTGGTTGTTGCCACCAAGTCTCTTGCTCCTATTAAGCCCAGCCTTAGTAGAAGTGGGTAGTGGCACTGGGTGGACGGTCTATCCGCCCTTAAGTGGTATTACCAGCCATTCTGGAGGAGCAGTTGATTCAGCAATTTCTAGTCCTCATCTATCTGGTATTTCATCCATTTTAGGTTCTATCAATTTTATAACAACTATCTCCAACATGCGTGGACCTGGAATGACTATGCATAGATCACCCCTATTTGTGTGGTCCGTTCTAGTGACAGCATTCCCACTTTTATTATCACTTCCGGTACTGGCAGGGGCAATTACCATGTTATTAACCGATCGAAACTTTAATACAACCTTTTCTGATCCCGCTGGAGGGGGAGACCCCATATTATACCAGCATCTCTTTCGGTTCTTCGGTCATCCAGAGGTGTATATTCCCATTCTGCCTGGATCCGGTATCATAAGTCATATCGTTTCTACTTTTTCGGGAAAACCGGTCTTCGGGTATCTAGGCATGGTTTATGCCATGATCAGTATAGGTGTTCCTGGATCTCTTGTTTGGGCTCATCATATGTTTACTGTGGGCTTAGACGTTGATACCCGTGCCTACTTCACCGCAGCTACCATGATCATAGCTGTCCCCACTGGAATCAAAATCTTTAGTTGGATCGCTACCATGTGGGGGGGTTCGATACAATACAAAACACCCATGTTATTTGCTGTAGGGTCCATCTTTTTGTTCACCATAGGGGGGCTCACTGGAATAGTTCCGGCAAATTCTGGGCTAGACATTGCTCTACATGATACTTATTATGTGGTTGCACATTTCCATTATGTACTTTCTATGGGAGCCGTTTTTGCTTTATTTGCAGGATTTCACTATTGGGTAGGTAAAATCTTTGGTCGAACATATCCTGAAACTTTAGGTCAAATCCATTTTTGGATCACTTTTTTCGGGGTTAATCCGACCTTCTTTCCCATGCATTTCTTAGGGCTTTCGGGTATGCCACGTCGCATTCCAGATTATCCAGATGCTTACGCTGGATGGAATGCCCTTAGCAGTTCTGGCTCTTATATATCTGTAGTTGGGATTTGTCGTTTCTTCGTGGTCGTAACAATCACTTCAAGCAGTGGAAACAACAAAAGATGCGCTCCAAGTCCTTGGGCTGTTGAACAGAATCCAACCACACCGGAATGGATGGTACAAAGTCCTCCAGCTTTTCATACTTTTGGAGAACTTCCAGCTATCAAGGAGACGAAAAGCTCTGTGAAG
JRPAA9819-15	plantae	Chlorophyta	Prasinophyceae	Pseudoscourfieldiales	Pycnococcaceae	Prasinoderma	Prasinoderma coloniale	ATGGCATCTTCTGCCCCAGCAACTGGCGCACAGCGTCTCTACTCTTTTATTGAACGATGGGTATTCTCAACAAACCATAAGGATATTGGGACTCTTTACCTCATCTTTGCAGCCTTCTCTGGAGTTCTTGGAACTTGCTTCTCTATTCTTATTCGAATGGAACTTGCAGCTCCAGGAAACCAAGTTTTGAGCGGAAACCATCAGGTGTATAACGTGATTGTTACCGCACACGCTTTCCTCATGATTTTCTTCATGGTTATGCCTGCTCTTATCGGAGGGTTTGGAAACTGGTTGGTTCCTCTTATGATTGGAGCTCCAGATATGGCGTTCCCACGATTGAACAACATTTCATTCTGGCTTCTTCCGCCAAGTTTGATCCTTCTCCTTACTTCTGCTCTTGTAGAGGGAGGGGTAGGAACCGGATGGACTGTCTATCCTCCTCTTTCAACTCATGCTTTCCATAGTGGGGGAGCTGTTGATCTTGCGATTTTCTCTCTTCACGTGAGTGGTATGAGTTCGATTCTTGGAGCAATCAACTTCATTTCAACTATCTTTAACATGCGAGGACCAGGAATGGAGATGCATCGAATGCCTCTTTTTGTTTGGTCTGTGTTGATTACTGCCTTCCTCCTTCTTCTTAGCCTTCCTGTCCTTGCAGGAGCGATCACTATGTTGTTGACTGACCGAAACTTCAACACAAGTTTCTTTGATCCAGCTGGTGGAGGAGACCCTATCCTCTATCAGCACCTCTTCTGGTTCTTTGGGCACCCTGAAGTCTACATTCTTATTCTTCCTGGATTTGGAATCGTCTCACACGTTGTTTCAACCTTCAGTCGAAAACCTGTCTTTGGATACGTTGGAATGGTGTATGCGATGGTAAGTATTGGTATTCTTGGATTTATCGTCTGGGCACACCACATGTATACCGTTGGTCTTGATATTGATACCCGAGCATATTTCACAGCAGCAACCATGATTATCGCGGTTCCTACTGGAATTAAGATTTTCTCATGGCTTGCAACTATGTGGGGTGGTGAGATTGAACTTCAAACTCCAATGCTTTTCGCGGTTGGATTTATCTTCCTCTTTACTGTTGGAGGAGTGACTGGTGTTATTCTTGCAAACTCTGGGGTTGATATTGCACTTCACGATACCTACTATGTGGTTGCACACTTCCACTATGTTCTTTCAATGGGAGCCGTATTCGCTCTTTTCTCAGGATTCTACTTCTGGTTTGGAAAGATTACTGGACGATTCTATAACGAAGAACTTGCACAGATTCACTTCTGGCTCTTCTTCCTTGGGGTGAACGTAACCTTCTTCCCAATGCATTTCCTTGGACTTGCAGGAATGCCTCGACGAATTCCTGATTATCCAGATGCATATGCAGGATGGAACGCAGTTGCGTCCTACGGGTCATACATCAGCCTTCTCTCAGTTGTTCTCTTCTTCTATATTGTTGCAGAGGCACTTTGGTCAGATCGTCTTACTCCTGAAGCTGCATGGCAGCCTTCAGAAGAGTTTGATGTTTCAAGTCTAGAGTGGGCTCTTCCTTCTCCTCCAAAGTATCACACCTTTGAGGAAGTTCCAGGAATCAAAGTGACCAACCAAATGGAATATTTGAAAGCTCGACTTGCAAATATCCAAAAGAAAGAC
MGOCF211-16	plantae	Magnoliophyta	Magnoliopsida					GGAGTGATGGGCACATGCTTCTCAGTACTGATTCGTATGGAAAGAGCACGACCCGGCGATCAAATTCTTGGTGGGAATCATCAACTTTATAATGTTTTAATAACGGCTCACGCTTTTTTAATGATCTTTTTTATGGTGATGCCGGCGATGATAGGTGGATCTGGTAATTGGTCTGTTCCGATTCTGATAGGAGCACCTGACATGGCATTTCCACGATCAAATAATATATCATTNTGGTTGTTGCCACCAAGTCTCTTGCTCCTATTAANCCCAGCCTTAGTAGAAGTGGGTACCGGCACTGGGTGGACGGTCTATCCGCCCTTAAGTGGTATTACCAGCCATTCTGGAGGAGCAGTTGATTCAGCAATTTCTAGTCTTCATCTATCAGGTATTTCATCCATTTTAGGTTCTATCAATTTTATAACAACTATCTCCAACATGCGTGGACCTGGAATGACTATGCATAAATCACCCCTTTTTGTGTGGTCCGTTCTAGTGACAGCATTCCTACTTTTATTATCACTTCCGGTACTGGCAGGGGCAATTACAATGTTTTTTACCAATCGCAACTTTAAACAACCTTTTTCTGAACCCGCTGGGAGGGGGAGACCCCATATTA
MKTRT876-13	plantae	Magnoliophyta	Magnoliopsida	Saxifragales	Grossulariaceae	Ribes	Ribes sanguineum	ATATAGGGACTCTATATTTCATCTTCGGTGCCATTGCTGGAGTGATGGGCACATGCTTCTCAGTACTGATTCGTATGGAATTAGCACGACCCGGCGATCAAATTCTTGGTGGGAATCATCAACTTTATAATGTTTTAATAACGGCTCACGCTCCTTTAATGATCTTTTTTATGGTTATGCCGGCGATGATAGGTGGATCTGGTAATTGGTCTGTTCCGATTCTGATAGGTGCACCTGACATGGCATTTCCACGATTAAATAATATTTCATTCTGGTTGTTGCCACCAAGTCTCTTGCTCCTATTAAGCCCAGCCTTAGTAGAAGTGGGCAGCGGCACTGGGTGGACGGTCTATCCGCCCTTAAGTGGTATTACTAGCCATTCTGGAGGAGCAGTTGATTCAGCAATTTCTAGTCTTCATCTATCTGGTGTTTCATCCATTTTAGGTTCTATCAATTTTATAACAACTATCTCCAACATGCGTGGACCCGGAATGACTATGCATAGATCACCCCTATTTGTGTGGTCCGTTCTAGTGACAGCATTCCCACTTTTATTATCACTTCCGGTACTGGCAGGGGCAATTACCATGTTATTAACCGATCGAAACTTTAATACAACCTTTTCTGATCCCGCTGGAGGGGGAGACCCCATATTATACC
PLON038-07	plantae	Magnoliophyta	Magnoliopsida	Asterales	Asteraceae	Symphyotrichum	Symphyotrichum lateriflorum	TTTGGTGCCATTGCTGGAGTGATGGGCACATGCTTCTCAGTACTGATTCGTATGGAATTAGCACGACCCGGCGATCAAATTCTTGGTGGGAATCATCAACTTTATAATGTTTTAATAACGGCTCACGCTTTTTTAATGATATTTTTTATGGTTATGCCGGCGATGATAGGTGGATTTGGTAATTGGTTTGTTCCGATTCTGATAGGTGCGCCTGACATGGCATTTCCACGATTAAATAATATTTCATTCTGGTTGTTGCCACCAAGTCTCTTGCTCCTATTAAGCTCAGCCTTAGTAGAAGTGGGTAGTGGCACTGGGTGGACGGTCTATCCGCCCTTAAGTGGTATTACCAGCCATTCTGGAGGAGCAGTTGATTTAGCAATTTTTAGTCTTCATCTATCTGGTATTTCCTCCATTTTAGGTTCTATCAATTTTATAACAACTATCTTCAACATGCGTGGACCTGGAATGACTATGCATAGATTACCTCTATTTGTGTGGTCCGTTCTAGTGACAGCATTCCTACTTTTATTATCACTTCCGGTACTGGCAGGGGCAATTACCATGTTATTAACCGATCGAAACTTTAATACA
PLON074-07	plantae	Magnoliophyta	Magnoliopsida	Asterales	Asteraceae	Solidago	Solidago canadensis	GGATATAGGGACTCTATATTTCATCTTTGGTGCCATTGCTGGAGTGATGGGCACATGCTTCTCAGTACTGATTCGTATGGAATTAGCACGACCCGGCGATCAAATTCTTGGTGGGAATCATCAACTTTATAATGTTTTAATAACGGCTCACGCTTTTTTAATGATATTTTTTATGGTTATGCCGGCGATGATAGGTGGATTTGGTAATTGGTTTGTTCCGATTCTGATAGGTGCGCCTGACATGGCATTTCCACGATTAAATAATATTTCATTCTGGTTGTTGCCACCAAGTCTCTTGCTCCTATTAAGCTCAGCCTTAGTAGAAGTGGGTAGTGGCACTGGGTGGACGGTCTATCCGCCCTTAAGTGGTATTACCAGCCATTCTGGAGGAGCAGTTGATTTAGCAATTTTTAGTCTTCATCTATCTGGTATTTCCTCCATTTTAGGTTCTATCAATTTTATAACAACTATCTTCAACATGCGTGGACCTGGAATGACTATGCATAGATTACCCCTATTTGTGTGGTCCGTTCTAGTGACAGCATTCCTACTTTTATTATCACTTCCGGTACTGGCAGGGGCAATTACCATGTTATTAACCGATCGAAACTTTAATACAACCTTTTTTGATCCCGCTGGAGGGGGAGACCCCATA
PLON099-07	plantae	Magnoliophyta	Magnoliopsida	Fagales	Betulaceae	Betula	Betula papyrifera	GGATATAGGGACTCTATATTTCATCTTCGGTGCCATTGCTGGAGTGATGGGCACATGCTTCTCAGTACTGATTCGTATGGAATTAGCACGACCCGGCGATCAAATTCTTGGTGGGAATCATCAACTTTATAATGTTTTAATAACGGCTCACGCTTTTTTAATGATCTTTTTTATGGTTATGCCGGCGATGATAGGTGGATCTGGTAATTGGTCTGTTCCGATTCTGATAGGTGCACCTGACATGGCATTTCCACGATTAAATAATATTTCATTCTGGTTGTTGCCACCAAGTCTCTTGCTCCTATTAAGCTCAGCCTTAGTAGAAGTGGGTAGCGGCACTGGGTGGACGGTCTATCCGCCCTTAAGTGGTATTACCAGCCATTCCGGAGGAGCAGTTGATTCAGCAATTTCCAGTCTTCATCTATCTGGTGTTTCATCCATTTTAGGTTCTATCAATTTTATAACAACTATCTCCAACATGCGTGGACCTGGAATGACTATGCATAGATCACCCCTATTTGTGTGGTCCGTTCTAGTGACAGCATTCCCACTTTTATTATCACTTCCGGTACTGGCAGGGGCAATTACCATGTTATTAACCGATCGAAACTTTAATACAACCTTTTTTGATCCCGCTGGAGGTGGAGACCCCATA
PLON101-07	plantae	Magnoliophyta	Magnoliopsida	Malpighiales	Salicaceae	Populus	Populus tremuloides	GGATATAGGGACTCTCTATTTCATCTTCGGTGCCATTGCTGGAGTGATGGGCACATGCTTCTCAGTACTGATTCGTATGGAATTAGCACGACCCGGCGATCAAATTCTTGGTGGGAATCATCAACTTTATAATGTTTTAATAACGGCTCACGCTTTTTTAATGATCTTTTTTATGGTTATGCCGGCGATGATAGGTGGATTTGGTAATTGGTTTGTTCCGATTCTGATAGGTGCACCTGACATGGCATTTCCACGATTAAATAATATTTCATTCTGGTTGTTGCCACCAAGTCTCTTACTCTTATTAAGCTCAGCCTTAGTAGAAGTGGGTAGCGGCACTGGGTGGACGGTCTATCCGCCCTTAAGTGGTATTACCAGCCATTCTGGAGGAGCAGTTGATTTAGCAATTTTTAGTCTTCATCTATCTGGTGTTTCATCCATTTTAGGTTCTATCAATTTTATAACAACTATCTTCAACATGCGTGGACCTGGAATGACTATGCATAGATTACCCCTATTTGTGTGGTCCGTTCTAGTGACAGCATTCCTACTTTTATTATCACTTCCGGTACTGGCAGGGGCAATTACCATGTTATTAACCGATCGAAACTTTAATACAACCTTTTTTGATCCCGCTGGAGGGGGGGACCCCATCT
PLON164-07	plantae	Magnoliophyta	Magnoliopsida	Rosales	Rhamnaceae	Rhamnus	Rhamnus cathartica	GGATATAGGGACTCTATATTTCATCTTCGGTGCTATTGCTGGAGTGATGGGCACATGCTTCTCAGTACTGATTCGTATGGAATTAGCACGACCCGGCGATCAAATTCTTGGTGGGAATCATCAACTTTATAATGTTTTAATAACGGCTCACGCTTTTTTAATGATATTTTTTATGGTTATGCCGGCGATGATAGGTGGATCTGGTAATTGGTCTGTTCCGATTCTGATAGGTGCACCTGACATGGCATTTCCACGATTAAATAATATTTCATTCTGGTTGTTGCCACCAAGTCTCTTGCTCCTATTAAGCTCAGCCTTAGTAGAAGTGGGTAGCGGCACTGGGTGGACGGTCTATCCGCCCTTAAGTGGTATTACCAGCCATTCTGGAGGAGCAGTTGATTTAGCAATTTCTAGTCTTCATCTATCTGGTGTTTCATCCATTTTAGGTTCTATCAATTTTATAACAACTATCTCCAACATGCGTGGACCTGGAATGACTATGCATAGATCACCCCTATTTGTGTGGTCCGTTCTAGTGACAGCATTCCCACTTTTATTATCACTTCCAGTACTGGCAGGGGCAATTACCATGTTATTAACCGATCGAAACTTTAATACAACCTTTTCTGATCCCGCTGGAGGGGGAGACCCCATA
PLON214-07	plantae	Magnoliophyta	Magnoliopsida	Sapindales	Sapindaceae	Acer	Acer negundo	GGATATAGGGACTCTATATTTCATCTTCGGTGCCATTGCAGGAGTGATGGGCACATGCTTCTCAGTACTGATTCGTATGGAATTAGCACGACCCGGCGATCAAATTCTTGGTGGGAATCATCAACTTTATAATGTTTTAATAACGGCTCACGCTTTTTTAATGATCTTTTTTATGGTTATGCCGGCGATGATAGGTGGATCTGGTAATTGGTCTGTTCCGATTCTGATAGGTGCACCTGACATGGCATTTCCGCGATTAAATAATATTTCATTCTGGTTGTTGCCACCAAGTCTCTTGCTCCTATTAAGCTCAGCCTTAGTAGAAGTGGGTAGCGGCACTGGGTGGACGGTCTATCCGCCCTTAAGTGGTATTACCAGCCATTCAGGAGGAGCAGTTGATTCAGCAATTTCTAGTCTTCATCTATCTGGTGTTTCATCCATTTTAGGTTCTATCAATTTTATAACAACTATCTCCAACATGCGTGGACCTGGAATGACTATGCATAGATCACCCCTATTTGTGTGGTCCGTTCTAGTGACAGCATTCCCACTTTTATTATCACTTCCGGTACTGGCAGGGGCAATTACCATGTTATTAACCGATCGAAACTTTAATACAACCTTTTCTGATCCCGCTGGAGGGGGAGACCCCATA
BBYUK1028-12	plantae	Magnoliophyta	Magnoliopsida	Ericales	Ericaceae	Vaccinium	Vaccinium caespitosum	TATATTTCATCTTCGGTGCCATTGCTGGAGTGATGGGCACATGCTTCTCAGTACTGATTCGTATGGAATTAGCACGACCCGGCGATCAAATTCTTGGTGGGAATCATCAACTTTATAATGTTTTAATAACGGCTCACGCTTTTTTAATGATCTTTTTTATGGTTATGCCGGCGATGATAGGTGGATCTGGTAATTGGTCTGTTCCGATTCTGATAGGTGCGCCTGACATGGCATTTCCACGATTAAATAATATTTCATTCTGGTTGTTGCCACCAAGTCTCTTGCTCCTATTAAGCTCAGCTTTAGTAGAAGTGGGTAGCGGCACTGGGTGGACCGTCTATCCGCCCTTAAGTGGTATTACCAGCCATTCTGGAGGAGCAGTTGATTTAGCAATTTTTAGTCTTCATCTATCTGGTGTTTCATCCATTTTAGGTGCTATCAATTTTATAACTACTATCTTCAACATGCGTGGACCTGGAATGACTATGCATAGATTACCCTTATTTGTGTGGTCCGTTCTAGTGACAGCATTCCTACTTTTATTATCACTTCCGGTACTGGCAGGGGCAATTACCATGTTATTAACCGATCGAAACTTTAATAC
BBYUK248-12	plantae	Magnoliophyta	Magnoliopsida	Fabales	Fabaceae	Amphicarpaea	Amphicarpaea bracteata	GGATATAGGGACTCTATATTTCATCTTCGGTGCCATTGCTGGAGTGATGGGCACATGCTTCTCCGTATTGATTCGTATGGAATTAGCACGACCCGGCGATCAAATTCTTGGTGGGAATCATCAACTTTATAATGTTTTAATAACGGCTCACGCTTTTTTAATGATCTTTTTTATGGTTATGCCGGCGATGATAGGTGGATCTGGTAATTGGTCTGTTCCGATTCTGATAGGTGCACCTGACATGGCATTTCCACGATTAAATAATATTTCATTCTGGTTGTTGCCGCCAAGTCTCTTGCTCCTATTAAGCTCAGCCTTAGTAGAAGTGGGTAGCGGCACTGGGTGGACGGTCTATCCGCCCTTAAGTGGTATTACCAGCCATTCTGGAGGAGCAGTTGATTCAGCAATTTCTAGTCTTCATCTATCTGGTGTTTCATCCATTTTAGGTTCTATCAATTTTATAACAACTATCTCCAACATGCGTGGACCTGGAATGACTATGCATAGATCACCCCTATTTGTGTGGTCCGTTCCAGTAACAGCATTCCCACTTTTATTATCACTTCCGGTACTGGCAGGGGCAATAACAATGTTATTAACCGATCGAAACTTTAATACAACCTTTTCTGATCCCGCAGGAGGGGGAGACCCCATCTTATAC
BBYUK332-12	plantae	Magnoliophyta	Magnoliopsida	Asterales	Asteraceae	Canadanthus	Canadanthus modestus	GGATATAGGGACTCTATATTTCATCTTTGGTGCCATTGCTGGAGTGATGGGCACATGCTTCTCAGTACTGATTCGTATGGAATTAGCACGACCCGGCGATCAAATTCTTGGTGGGAATCATCAACTTTATAATGTTTTAATAACGGCTCACGCTTTTTTAATGATATTTTTTATGGTTATGCCGGCGATGATAGGTGGATTTGGTAATTGGTTTGTTCCGATTCTGATAGGTGCGCCTGACATGGCATTTCCACGATTAAATAATATTTCATTCTGGTTGTTGCCACCAAGTCTCTTGCTCCTATTAAGCTCAGCCTTAGTAGAAGTGGGTAGTGGCACTGGGTGGACGGTCTATCCGCCCTTAAGTGGTATTACCAGCCATTCTGGAGGAGCAGTTGATTTAGCAATTTTTAGTCTTCATCTATCTGGTATTTCCTCCATTTTAGGTTCTATCAATTTTATAACAACTATCTTCAACATGCGTGGACCTGGAATGACTATGCATAGATTACCCCTATTTGTGTGGTCCGTTCTAGTGACAGCATTCCTACTTTTATTATCACTTCCGGTACTGGCAGGGGCAATTACCATGTTATTAACCGATCGAAACTTTAATACAACCTTTTTTGATCCCGCTGGAGGGGGAGACCCCATATTATACC
BBYUK355-12	plantae	Magnoliophyta	Magnoliopsida	Asterales	Asteraceae	Dittrichia	Dittrichia graveolens	GGATATAGGGACTCTATATTTCATCTTTGGTGCCATTGCTGGAGTGATGGGCACATGCTTCTCAGTACTGATTCGTATGGAATTAGCACGACCCGGCGATCAAATTCTTGGTGGGAATCATCAACTTTATAATGTTTTAATAACGGCTCACGCTTTTTTAATGATCTTTTTTATGGTTATGCCGGCGATGATAGGTGGATCTGGTAATTGGTCTGTTCCGATTCTGATAGGTGCGCCTGACATGGCATTTCCACGATTAAATAATATTTCATTCTGGTTGCTGCCACCAAGTCTCTTGCTCCTATTAAGCCCAGCCTTAGTAGAAGTGGGTAGTGGCACTGGGTGGACGGTCTATCCGCCCTTAAGTGGTATTACCAGCCATTCTGGAGGAGCAGTTGATTCAGCAATTTCTAGTCCTCATCTATCTGGTATTTCATCCATTTTAGGTTCTATCAATTTTATAACAACTATCTCCAACATGCGTGGACCTGGAATGACTATGCATAGATCACCCCTATTTGTGTGGTCCGTTCTAGTGACAGCATTCCCACTTTTATTATCACTTCCGGTACTGGCAGGGGCAATTACCATGTTATTAACCGATCGAAACTTTAATACAACCTTTTCTGATCCCGCTGGA
BBYUK402-12	plantae	Magnoliophyta	Magnoliopsida	Asterales	Asteraceae	Heliopsis	Heliopsis helianthoides	GGATATAGGGACTCTATATTTCATCTTTGGTGCCATTGCTGGAGTGATGGGCACATGCTTCTCAGTACTGATTCGTATGGAATTAGCACGACCCGGCGATCAAATTCTTGGTGGGAATCATCAACTTTATAATGTTTTAATAACGGCTCACGCTTTTTTAATGATCTTTTTTATGGTTATGCCGGCGATGATAGGTGGATCTGGTAATTGGTCTGTTCCGATTCTGATAGGTGCGCCTGACATGGCATTTCCACGATTAAATAATATTTCATTCTGGTTGTTGCCACCAAGTCTCTTGCTCCTATTAAGCCCAGCCTTAGTAGAAGTGGGTAGTGGCACTGGGTGGACGGTCTATCCGCCCTTAAGCGGTATTACCAGCCATTCTGGAGGAGCAGTTGATTCAGCAATTTCTAGTCCTCATCTATCTGGTATTTCATCCATTTTAGGTTCTATCAATTTTATAACAACTATCTCCAACATGCGTGGACCTGGAATGACTATGCATAGATCACCCCTATTTGTGTGGTCCGTTCTAGTGACAGCATTCCCACTTTTATTATCACTTCCGGTACTGGCAGGGGCAATTACCATGTTATTAACCGATCGAAACTTTAATAC
BBYUK403-12	plantae	Magnoliophyta	Magnoliopsida	Asterales	Asteraceae	Hemizonella	Hemizonella minima	GGATATAGGGACTCTATATTTCATCTTTGGTGCCATTGCTGGAGTGATGGGCACATGCTTCTCAGTACTGATTCGTATGGAATTAGCACGACCCGGCGATCAAATTCTTGGTGGGAATCATCAACTTTATAATGTTTTAATAACGGCTCACGCTTTTTTAATGATCTTTTTTATGGTTATGCCGGCGATGATAGGTGGATCTGGTAATTGGTCTGTTCCGATTCTGATAGGTGCGCCTGACATGGCATTTCCACGATTAAATAATATTTCATTCTGGTTGTTGCCACCAAGTCTCTTGCTCCTATTAAGCCCAGCCTTAGTAGAAGTGGGTAGTGGCACTGGGTGGACGGTCTATCCGCCCTTAAGTGGTATTACCAGCCATTCTGGAGGAGCAGTTGATTCAGCAATTTCTAGTCCTCATCTATCTGGTATTTCATCCATTTTAGGTTCTATCAATTTTATAACAACTATCTCCAACATGCGTGGACCTGGAATGACTATGCATAGATCACCCCTATTTGTGTGGTCCGTTCTAGTGACAGCATTCCCACTTTTATTATCACTTCCGGTACTGGCAGGGGCAATTACCATGTTATTAACCGATCGAAACTTTAATACAACCTTTTCTGATCCCGCTGGAGGGGGAGA
BBYUK516-12	plantae	Magnoliophyta	Magnoliopsida	Asterales	Asteraceae	Xanthisma	Xanthisma spinulosum	GGATATAGGGACTCTATATTTCATCTTTGGTGCCATTGCTGGAGTGATGGGCACATGCTTCTCAGTACTGATTCGTATGGAATTAGCACGACCCGGCGATCAAATTCTTGGTGGGAATCATCAACTTTATAATGTTTTAATAACGGCTCACGCCTTTTTAATGATATTTTTTATGGTTATGCCGGCGATGATAGGTGGATTTGGTAATTGGTTTGTTCCGATTCTGATAGGTGCGCCTGACATGGCATTTCCACGATTAAATAATATTTCATTCTGGTTGTTGCCACCAAGTCTCTTGCTCCTATTAAGCTCAGCCTTAGTAGAAGTGGGTAGTGGCACTGGGTGGACGGTCTATCCGCCCTTAAGTGGTATTACCAGCCATTCTGGAGGAGCAGTTGATTTAGCAATTTTTAGTCTTCATCTATCTGGTATTTCCTCCATTTTAGGTTCTATCAATTTTATAACAACTATCTTCAACATGCGTGGACCTGGAATGACTATGCATAGATTACCCCTATTTGTGTGGTCCGTTCTAGTGACAGCATTCCTACTTTTATTATCACTTCCGGTACTGGCAGGGGCAATTACCATGTTATTAACCGATCGAAACTTTAATACAACCTTTTTTGATCCCGCTGGAGGGGGAGACCCCATATTATACC
BBYUK527-12	plantae	Magnoliophyta	Magnoliopsida	Asterales	Asteraceae	Taraxacum	Taraxacum lacerum	GGATATAGGGACTCTATATTTCATCTTTGGTGCCATTGCTGGAGTGATGGGCACATGCTTCTCAGTACTGATTCGTATGGAATTAGCACGACCCGGCGATCAAATTCTTGGTGGGAATCATCAACTTTATAATGTTTTAATAACGGCTCACGCTTTTTTAATGATATTTTTTATGGTTATGCCGGCGATGATAGGTGGATCTGGTAATTGGTCTGTTCCGATTCTGATAGGTGCGCCTGACATGGCATTTCCACGATTAAATAATATTTCATTCTGGTTGTTGCCACCAAGTCTCTTGCTCCTATTAAGCCCAGCCTTAGTAGAAGTGGGTAGTGGCACCGGGTGGACGGTCTATCCGCCCTTAAGTGGTATTACCAGCCATTCTGGAGGAGCAGTTGATTCAGCAATTTCTAGTCCTCATCTATCTGGTATTTCATCCATTTTAGGTTCTATCAATTTTATAACAACTATCTCCAACATGCGTGGACCTGGAATGACTATGCATAGATCACCCCTATTTGTGTGGTCCGTTCTAGTGACAGCATTCCCACTTTTATTATCACTTCCGGTACTGGCAGGGGCAATTACCATGTTATTAACCGATCGAAACTTTAATACAACCTTTTCTGATCCCGCTGGAGGGGGAGACCCCATATTATA
BBYUK588-12	plantae	Magnoliophyta	Magnoliopsida	Boraginales	Boraginaceae	Lithospermum	Lithospermum incisum	GGATATAGGGACTCTCTATTTCATCTTCGGTGCCATTGCTGGAGTGATGGGCACATGCTTCTCAGTACTTATTCGTATGGAATTAGCACGACCCGGCGATCAAATTCTTGGTGGGAATCATCAACTTTATAATGTTTTAATAACGGCTCACGCTTTTTTAATGATCTTTTTTATGGTTATGCCGGCGATGATAGGTGGATCTGGTAATTGGTCTGTTCCGATTCTGATAGGAGCGCCTGACATGGCATTTCCACGATTAAATAATATTTCATTCTGGTTGTTGCCACCAAGTCTCTTGCTCCTATTAAGCCCAGCCTTAGTAGAAGTGGGTAGCGGAACTGGGTGGACGGTCTATCCGCCCTTAAGTGGTATTACCAGCCATTCTGGAGGAGCAGTTGATTCAGCAATTTCTAGTCTTCATCTATCTGGTGTTTCATCCATTTTAGGTTCTATCAATTTTATAACAACCATCTCCAACATGCGTGGACCTGGAATGACTATGCATAGATCACCCTTATTTGTGTGGTCCGTTCTAGTGACAGCATTCCCACTTTTATTATCACTTCCGGTACTGGCGGGGGCAATTACCATGTTATTAACCGATCGAAACTTTAATACAACCTTTTCTGATCCCGCTGGAGGGGGAGACCCCATATTATACC
BBYUK616-12	plantae	Magnoliophyta	Magnoliopsida	Brassicales	Brassicaceae	Lepidium	Lepidium didymum	GGATATAGGGACTCTCTATTTTATTTTCGGTGCCATTGCTGGAGTGATGGGCACATGCTTCTCAGTACTGATTCGTATGGAATTAGCACGACCCGGCGATCAAATTCTTGGTGGGAATCATCAACTTTATAATGTTTTAATAACAGCTCATGCTTTTTTAATGATCTTTTTTATGGTTATGCCGGCGATGATAGGTGGATTTGGTAATTGGTTTGTTCCGATTCTGATAGGTGCACCTGACATGGCATTTCCACGATTAAATAATATTTCATTCTGGTTGTTGCCACCAAGTCTCTTGCTCCTATTAAGCTCAGCCTTAGTAGAAGTAGGTAGCGGCACTGGGTGGACGGTCTATCCGCCCTTAAGTGGTATTACCAGTCATTCTGGAGGAGCAGTTGATTTAGCAATTTTTAGTCTTCATCTATCTGGTATTTCATCCATTTTAGGTTCTATCAATTTTATAACAACTATCTTCAACATGCGTGGACCTGGAATGACTATGCATAGATTACCCCTATTTGTGTGGTCCGTTCTAGTGACAGCATTCCTACTTTTATTATCACTCCCGGTACTGGCAGGGGCAATTACCATGTTATTAACCGATCGAAACTTTAATACAACCTTTTTTGATCCCGCTGGAGGGGGAGACCCAATTTTATA
BBYUK792-12	plantae	Magnoliophyta	Magnoliopsida	Brassicales	Brassicaceae	Transberingia	Transberingia bursifolia	GGATATAGGGACTCTCTATTTCATTTTCGGTGCCATTGCTGGAGTGATGGGCACATGCTTCTCAGTACTGATTCGTATGGAATTAGCACGACCCGGCGATCAAATTCTTGGTGGGAATCATCAACTTTATAATGTTTTAATAACAGCTCATGCTTTTTTAATGATCTTTTTTATGGTTATGCCGGCGATGATAGGTGGATTTGGTAATTGGTTTGTTCCGATTCTGATAGGTGCACCTGACATGGCATTTCCACGATTAAATAATATTTCATTCTGGTTGTTGCCACCAAGTCTCTTGCTCCTATTAAGCTCAGCCTTAGTAGAAGTAGGTAGCGGCACTGGGTGGACGGTCTATCCGCCCTTAAGTGGTATTACCAGTCATTCTGGAGGAGCAGTTGATTTAGCAATTTTTAGTCTTCATCTATCTGGTGTTTCATCCATTTTAGGTTCTATCAATTTTATAACAACTATCTTCAACATGCGTGGACCTGGAATGACTATGCATAGATTACCCCTATTTGTGTGGTCCGTTCTAGTGACAGCATTCCTACTTTTATTATCACTCCCGGTACTGGCAGGGGCAATTACCATGTTATTAACCGATCGAAACTTTAATACAACCTTTTTTGATCCCGCTGGAGGGGGAGACCCAATTTTATACC
BBYUK996-12	plantae	Magnoliophyta	Magnoliopsida	Ericales	Ericaceae	Arctostaphylos	Arctostaphylos uva-ursi	GGATATAGGGACTCTATATTTCATCTTCGGTGCCATTGCTGGAGTGATGGGCACATGCTTCTCAGTACTGATTCGTATGGAATTAGCACGACCCGGCGATCAAATTCTTGGTGGGAATCATCAACTTTATAATGTTTTAATAACGGCTCACGCTTTTTTAATGATCTTTTTTATGGTTATGCCGGCGATGATAGGTGGATCTGGTAATTGGTCTGTTCCGATTCTGATAGGTGCGCCTGACATGGCATTTCCACGATTAAATAATATTTCATTCTGGTTGTTGCCACCAAGTCTCTTGCTCCTATTAAGCTCAGCCTTAGTAGAAGTGGGTAGCGGCACTGGGTGGACGGTCTATCCGCCCTTAAGTGGGATTACCAGCCATTCTGGAGGAGCAGTTGATTTAGCAATTTTTAGTCTTCATCTATCTGGTGTTTCATCCATTTTAGGTTCTATCAATTTTATAACAACTATCTTCAACATGCGTGGACCTGGAATGACTATGCATAGATTACCCCTATTTGTGTGGTCCGTTCTAGTGACAGCATTCCTACTTTTATTATCACTTCCGGTACTGGCAGGGGCAATTACCATGTTATTAACCGATCGAAACTTTAATACAACCTTTTTTGATCCCGCTGGAGGGGGAGACCCCATATTATACC
CYTC5673-12	plantae	Magnoliophyta	Magnoliopsida	Solanales	Solanaceae	Nicotiana	Nicotiana tabacum	ACGACAAATCCGGTCCGATGGCTGTTCTCCACTAACCACAAGGATATAGGGACTCTTTATTTCATCTTCGGTGCCATTGCTGGAGTGATGGGCACATGCTTCTCAGTACTGATTCGTATGGAATTAGCACGACCCGGCGATCAAATTCTTGGTGGGAATCATCAACTTTATAATGTTTTAATAACGGCTCACGCTTTTTTAATGATCTTTTTTATGGTTATGCCGGCGATGATAGGTGGATCTGGTAATTGGTCTGTTCCGATTCTGATAGGTGCGCCTGACATGGCATTTCCACGATTAAATAATATTTCATTCTGGTTGTTGCCTCCAAGTCTCTTGCTCCTATTAAGCTCAGCCTTAGTAGAAGTGGGTAGCGGCACTGGGTGGACGGTCTATCCGCCCTTAAGTGGTATTACCAGCCATTCTGGAGGAGCAGTTGATTTAGCAATTTCTAGTCTTCATCTATCTGGTGTTTCATCCATTTTAGGTTCTATTAATTTTATAACAACTATCTTCAACATGCGTGGACCTGGAATGACTATGCATAGATCACCTCTATTTGTGTGGTCCGTTCTAGTGACAGCATTCCCACTTTTATTATCACTTCCGGTACTGGCAGGGGCAATTACCATGTTATTAACCGATCGAAACTTTAATACAACCTTTTCTGATCCCGCTGGAGGGGGAGACCCCATATTATACCAGCATCTCTTTTGGTTCTTCGGTCATCCAGAGGTGTATATTCCCATTCTGCCTGGATCCGGTATCATAAGTCATATCGTTTCTACTTTTTCGGGAAAACCGGTTTTCGGGTATCTAGGCATGGTTTATGCCATGATCAGTATAGGTGTTCTTGGATTTCTTGTTTGGGCTCATCATATGTTTACTGTGGGCTTAGACGTTGATACCCGTGCCTACTTCACCGCAGCTACCATGATCATAGCTGTCCCCACTGGAATCAAAATCTTTAGTTGGATCGCTACCATGTGGGGGGGTTCGA
CYTC5684-12	plantae	Magnoliophyta	Magnoliopsida	Brassicales	Caricaceae	Carica	Carica papaya	CACAAGGATATAGGGACTCTATATTTCATCTTCGGTGCCATTGCTGGAGTGATGGGCACATGCTTCTCAGTACTGATTCGTATGGAATTAGCACGACCCGGCGATCAAATTCTTGGTGGGAATCATCAACTTTATAATGTTTTAATAACGGCTCATGCTTTTTTAATGATCTTTTTTATGGTTATGCCGGCGATGATAGGTGGATCTGGTAATTGGTCTGTTCCGATTCTGATAGGTGCACCTGACATGGCATTTCCACGATTAAATAATATTTCATTCTGGTTGTTGCCACCAAGTCTCTTGCTCCTATTAAGCTCAGCCTTAGTAGAAGTAGGTAGCGGCACTGGGTGGACGGTCTATCCGCCCTTAAGTGGTATTACCAGCCATTCTGGAGGAGCAGTTGATTTAGCAATTTCTAGTCTTCATCTATCCGGTGTTTCATCCATTTTAGGTTCTATCAATTTTATAACAACTATCTCCAACATGCGTGGACCTGGAATGACTATGCATAGATCACCCCTATTTGTGTGGTCCGTTCTAGTGACAGCATTCCCACTTTTATTATCACTCCCGGTACTGGCAGGGGCAATTACCATGTTATTAACCGATCGAAACTTTAATACAACCTTTTCTGATCCCGCTGGAGGGGGAGACCCTATATTATACCAGCATCTCTTTCGGTTCTTCGGTCATCCAGAGGTGTATATTCCCATTCTGCCTGGATCCGGTATCATAAGTCATATCGTTTCTACTTTTTCGGGAAAACCGGTCTTCGGGTATCTAGGCATGGTTTATGCCATGATCAGTATAGGTGTTCTTGGATTTCTTGTTTGGGCTCATCATATGTTTACTGTGGGCTTAGACGTTGATACCCGTGCCTACTTCACCGCAGCTACCATGATCATAGCTGTCCCCACTGGAATCAAAATCTTTAGTTGGATCGCTACCATGTGGGGGGGT
CYTC5686-12	plantae	Magnoliophyta	Magnoliopsida	Vitales	Vitaceae	Vitis	Vitis vinifera	CACAAGGATATAGGGACTCTATATTTCATCTTAGGTGCCATTGCTGGAGTGATGGGCACATGCTTCTCAGTACTGATTCGTATGGAATTAGCACGACCCGGCGATCAAATTCTTGGTGGGAATCATCAACTTTATAATGTTTTAATAACGGCTCACGCTTTTTTAATGATCTTTTTTATGGTTATGCCGGCGATGATAGGTGGATCTGGTAATTGGTCTGTTCCCATTCTGATAGGTGCACCTGACATGGCATTTCCACGATTAAATAATATTTCATTCTGGTTGTTGCCACCAAGTCTCTTGCTCCTATTAAGCCCAGCCTTAGTAGAAGTGGGTAGCGGCACTGGGTGGACGGTCTATCCGCCCTTAAGTGGTATTACCAGCCATTCTGGAGGAGCAGTTGATTCAGCAATTTCTAGTCTTCATCTATCTGGTGTTTCATCCATTTTAGGTTCTATCAATTTTATAACAACTATCTCCAACATGCGTGGACCTGGAATGACTATGCATAGATCACCCCTTTTTGTGTGGTCCGTTCCAGTGACAGCATTCCCACTTTTATTATCACTTCCGGTACTGGCAGGGGCAATTACCATGTTATTAACCGATCGAAACTTTAATACAACCTTTTCTGATCCCGCTGGAGGGGGAGACCCCATATTATACCAGCATCTCTTTCGGTTCTTCGGTCATCCAGAGGTTTATATTCCCATTCTGCCTGGATCCGGTATCATAAGTCATATCGTTTCGACTTTTTCGGGAAAACCGGTCTTCGGGTATCTAGGCATGGTTTATGCCATGATCAGTACAGGTGTTCTTGGATCTCTTGTTTGGGCTCATCATATGTTTACTGTGGGCTTAGACGTTGATACCCGTGCCTACTTCACCGCAGCTACCATGATCATAGCTGTCCCCACTGGAATCAAAATCTTTAGTTGGATCGCTACCATGTGGGGGGGT
CYTC5707-12	plantae	Magnoliophyta	Magnoliopsida	Brassicales	Brassicaceae	Brassica	Brassica carinata	ATGAAAAATCTGGTTCGATGGCTGTTCTCCACAAACCACAAGGATATAGGGACTCTCTATTTCATTTTCGGTGCCATTGCTGGAGTGATGGGCACATGCTTCTCAGTACTGATTCGTATGGAATTAGCGCGACCCGGCGATCAAATTCTTGGTGGGAATCATCAACTTTATAATGTTTTAATAACAGCTCATGCTTTTTTAATGATCTTTTTTATGGTTATGCCGGCGATGATAGGTGGATTTGGTAATTGGTTTGTTCCGATTCTGATAGGTGCACCTGACATGGCATTTCCACGATTAAATAATATTTCATTCTGGTTGTTGCCACCAAGTCTCTTGCTCCTATTAAGCTCAGCCTTAGTAGAAGTAGGTAGCGGCACTGGGTGGACGGTCTATCCGCCCTTAAGTGGTATTACCAGTCATTCTGGAGGAGCAGTTGATTTAGCAATTTTTAGTCTTCATCTATCTGGTGTTTCATCCATTTTAGGTTCTATCAATTTTATAACAACTATCTTCAACATGCGTGGACCTGGAATGACTATGCATAGATTACCCCTATTTGTGTGGTCCGTTCTAGTGACAGCATTCCTACTTTTATTATCACTCCCGGTACTGGCAGGGGCAATTACCATGTTATTAACCGATCGAAACTTTAATACAACCTTTTTTGATCCCGCTGGAGGGGGAGACCCAATTTTATACCAGCATCTCTTTTGGTTCTTCGGTCATCCAGAGGTGTATATTCTCATTCTGCCTGGATTCGGTATCATAAGTCATATCGTTTCGACTTTTTCGGGAAAACCGGTCTTCGGGTATCTAGGCATGGTTTATGCCATGATCAGTATTGGTGTCTTAGGATTTCTTGTTTGGGCTCATCATATGTTTACTGTGGGCTTAGACGTAGATACCCGTGCCTACTTCACCGCAGCTACCATGATCATAGCTGTCCCCACTGGAATCAAAATCTTTAGTTGGATCGCTACCATGTGGGGGGGTTCGA
FOND199-12	plantae	Magnoliophyta	Magnoliopsida	Lamiales				GACATCGGAACCCTTTACTTCATCTTCGGGGCAATCGCTGGAGTCATGGGTACCGCTTTCTCCGTACTCATTCGAATGGAACTCGCTAGACCTGGAGATCAAATTCTTGCGGGAAATCACCAACTCTATAACGTCTTAATTACTGCCCATGCCTTTCTTATGATCTTCTTTATGGTTATGCCCGCCATGATTGGAGGTTTCGGTAATTGGTTTGTGCCCATTCTCATCGGGGCACCTGACATGGCCTTCCCAAGATTAAATAATATCTCCTTCTGGTTGTTGCCACCCTCACTACTCCTACTCTTAAGCTCTGCTCTAGTAGAAGTCGGAACCGGAACAGGTTGGACTGTATACCCACCCTTAAGCGGTATTACCAGCCACTCAGGAGGTGCCGTTGATTTAGCCATTTTCAGTCTACACTTATCAGGTATTTCCTCTATTTTAGGTGCAATCAATTTTATCACCACTATCTTCAACATGCGTGGGCCTGGAATGACTATGCATAGATTGCCTCTCTTTGTTTGGTCCGTTCTAGTCACAGCCTTCCTACTCTTACTATCCCTTCCAGTACTCGCAGGTGCCATTACCATGTTATTAACCGATCGCAACTTCAATACAACCTTCTTCGATCCAGCAGGAGGGGGAGATCCTATAT
FOND264-12	plantae	Magnoliophyta	Magnoliopsida	Lamiales				TACTTGCTTCTCAGTCCTTATTCGCATGGAATTAGCAAGGCCAGGAGATCAGCTCCTCGCAGGTAATCACCAACTTTACAATGTCTTAATTACTGCGCATGCTTTTCTAACGATCTTCTTTATGGTAATGCCTGCTATGATAGGAGGCTTTGGCAATTGGTTCGTGCCCATTCTCATAGGTGCACCAGACATGGCATTTCCCAGATTAAACAACATCTCCTTCTGGTTGTTGCCACCTTCTCTGTTACTACTTCTAAGCTCAGCTTTAGTCGAAGTAGGTAGCGGAACAGGCTGGACAGTATACCCTCCCTTAAGCGGTATTATGAGCCATTCTGGAGGCGCAGTTGACTTAGCTATCTTCAGCTTACATCTCTCCGGTATCTCTTCTATCTTAGGTGCAATTAATTTCATCACGACCATCTTCAACATGCGTGGTCCAGGCATGACAATGCATAGGTTGCCTCTCTTTGTATGGTCAGTTCTAGTGACAGCCTTCCTTCTCTTACTCTCCCTTCCGGTGCTTGCGGGAGCAATCACTATGCTATTAACGGACCGAAACTTCAATACAACCTTCTTCGACCCAGCGGG
JRPAA4115-15	plantae	Magnoliophyta	Magnoliopsida	Brassicales	Brassicaceae	Raphanus	Raphanus sativus	ATGAAAAATCTGGTTCGATGGCTGTTCTCCACAAACCACAAGGATATAGGGACTCTCTATTTCATTTTCGGTGCCATTGCTGGAGTGATGGGCACATGCTTCTCAGTATTAATTCGTATGGAATTAGCACGACCCGGCGATCAAATTCTTGGTGGGAATCATCAACTTTATAATGTTTTAATAACAGCTCATGCTTTTTTAATGATTTTTTTTATGGTTATGCCGGCGATGATAGGTGGATTTGGTAATTGGTTTGTTCCGATTCTGATAGGTGCACCTGACATGGCATTTCCACGATTAAATAATATTTCATTCTGGTTGTTGCCACCAAGTCTCTTGCTCCTATTAAGCTCAGCCTTAGTAGAAGTAGGTAGCGGCACTGGGTGGACGGTCTATCCGCCCTTAAGTGGTATTACCAGTCATTCTGGAGGAGCAGTTGATTTAGCAATTTTTAGTCTTCATCTATCTGGTGTTTCATCCATTTTAGGTTCTATCAATTTTATAACAACTATCTTCAACATGCGTGGACCTGGAATGACTATGCATAGATTACCCCTATTTGTGTGGTCCGTTCTAGTGACAGCATTCCTACTTTTATTATCACTCCCGGTACTGGCAGGGGCAATTACCATGTTATTAACCGATCGAAACTTTAATACAACCTTTTTTGATCCCGCTGGAGGGGGAGACCCAATTTTATACCAGCATCTCTTTTGGTTCTTCGGTCATCCAGAGGTGTATATTCTCATTCTGCCTGGATTCGGTATCATAAGTCATATCGTTTCGACTTTTTCGGGAAAACCGGTCTTCGGGTATCTAGGCATGGTTTATGCCATGATCAGTATTGGTGTCTTAGGATTTCTTGTTTGGGCTCATCATATGTTTACTGTGGGCTTAGACGTAGATACCCGTGCCTACTTCACCGCAGCTACCATGATCATAGCTGTCCCCACTGGAATCAAAATCTTTAGTTGGATCGCTACCATGTGGGGGGGTTCGATACAATACAAAACACCCATGTTATTTGCTGTAGGATTTATCTTTTTGTTCACCATAGGAGGACTCACTGGAATAGTCCTGGCAAATTCAGGGCTAGACATTGCTCTACATGATACTTATTATGTGGTTGCACATTTCCATTATGTACTTTCTATGGGAGCCGTTTTTGCTTTATTTGCAGGATTTTACTATTGGGTGGGTAAAATCTTTGGTCGGACATACCCTGAAACTTTAGGTCAAATCCATTTTTGGATCACTTTTTTCGGGGTTAATTTGACCTTCTTTCCTATGCATTTCTTAGGGCTTTCAGGTATGCCACGTCGTATTCCAGATTATCCAGATGCTTACGCTGGATGGAATGCCCTTTCCAGTTTTGGCTCTTATATATCCGTAGTTGGGATTTGTTGTTTCTTCGTGGTCGTAACAATCACTTTAAGCAGTGGAAATAACAAAAGATGTGCTCCAAGTCCTTGGGCTCTTGAACTTAATTCAACTACACTGGAATGGATGGTACAAAGTCCTCCTGCTTTTCATACTTTTGGAGAACTTCCAGCTATCAAGGAGACGAAAAGCTATGTGAAG
JRPAA4875-15	plantae	Magnoliophyta	Magnoliopsida	Apiales	Apiaceae	Daucus	Daucus carota subsp. carota	CCGCGGAGGCGATGGGCACATGCTTCTCAGTACTGATTCGTATGGAATTAGCACGACCCGGCGATCAAATTCTTGGTGGGAATCATCAACTTTATAATGTTTTAATAACGGCTCACGCTTTTTTAATGATCTTTTTTATGGTTATGCCGGCGATGATAGGTGGATCTGGTAATTGGTCTGTTCCGATTCTGATAGGTGCGCCTGACATGGCATTTCCACGATTAAATAATATTTCATTCTGGTTGTTGCCACCAAGTCTCTTGCTCCTATTAAGCCCAGCCTTAGTAGAAGTGGGTAGCGGCACTGGGTGGACGGTCTATCCGCCCTTAAGTGGTATTACCAGCCATTCTGGAGGAGCAGTTGATTCAGCAATTTCTAGTCCTCATCTATCTGGTGTTTCATCCATTTTAGGTTCTATCAACTTTATAACAACTATCTCCAACATGCGTGGACCTGGAATGACTATGCATAGATCACCCCTATTTGTGTGGTCCGTTCTAGTGACAGCATTCCCACTTTTATTATCACTTCCGGTACTGGCAGGGGCAATTACCATGTTATTAACCGATCGAAACTTTAATACAACCTTTTCTGATCCCGCTGGAGGGGGAGACCCCATATTATACCAGCATCTCTTTCGGTTCTTCGGCCATCCAGAGGTGTATATTCCCATTCTGCCTGGATCCGGTATCATAAGTCATATCGTTTCTACTTTTTCGGGAAAACCGGTCTTCGGGTATCTAGGCATGGTTTATGCCATGATCAGTATAGGTGTTCTTGGATTTCTTGTTTGGGCTCATCATATGTTTACTGTGGGCTTAACGTTGATACCCGTGCCTACTTCACCGCAGCTACCA
JRPAA5162-15	plantae	Magnoliophyta	Magnoliopsida	Malvales	Malvaceae	Gossypium	Gossypium hirsutum	ATGACAAATCCGGTCCGATGGCTGTTCTCCACTAACCACAAGGATATAGGGACTCTATATTTCATCTTCGGTGCCATTGCTGGAGTGATGGGCACATGCTTCTCAGTACTGATTCGTATGGAATTAGCACGACCCGGCGATCAAATTCTTGGTGGAAATCATCAACTTTATAATGTTTTAATAACGGCTCACGCTTTTTTAATGATCTTTTTTATGGTTATGCCGGCGATGATAGGTGGATCTGGTAATTGGTTTGTTCCGATTCTGATAGGTGCACCTGACATGGCATTTCCGCGATTAAATAATATTTCATTCTGGTTGTTGCCACCAAGTCTCTTGCTCCTATTAAGCTCAGCCTTAGTAGAAGTGGGTAGCGGCACTGGGTGGACGGTCTATCCGCCCTTAAGCGGTATTACCAGCCATTCTGGAGGAGCAGTTGATTCAGCAATTTCTAGTCTTCATCTATCTGGTGTTTCGTCCATTTTAGGTTCTATCAATTTTATAACAACTATCTCCAACATGCGTGGACCTGGAATGACTATGCATAGATCACCCCTTTTTGTGTGGTCCGTTCTAGTGACAGCATTCCCACTTTTATTATCACTTCCGGTACTGGCAGGGGCAATTACCATGTTATTAACCGATCGAAACTTTAATACAACCTTTTCTGATCCCGCTGGAGGGGGAGACCCCATATTATACCAGCATCTCTTTCGGTTCTTCGGTCATCCAGAGGTGTATATTCCCATTTTGCCTGGATCCGGTATCATAAGTCATATCGTTTCGACTTTTTCGGGAAAACCGGTCTTCGGGTATCTAGGCATGGTTTATGCCATGATCAGTATAGGTGTTCTTGGATTTCTTGTTTGGGCTCATCATATGTTTACTGTGGGCTTAGACGTTGATACCCGTGCCTACTTCACCGCAGCTACCATGATCATAGCTGTCCCCACTGGAATCAAAATCTTTAGTTGGATCGCTACCATGTGGGGAGGTTCGATACAATACAAAACACCCATGTTATTTGCTGTAGGGTTCATCTTTTTGTTCACCATAGGGGGACTCACTGGAATAGTCCCGGCAAATTCTGGGCTAGACATTGCTCTACATGATACTTATTATGTGGTTGCACATTTCCATTATGTACTTTCTATGGGAGCCGTTTTTGCTTTATTTGCAGGATTTCACTATTGGGTGGGTAAAATCTTTGGTCGGACATACCCTGAAACTTTAGGTCAAATCCATTTTTGGATCACTTTTTTCGGGGTTAATCTGACCTTCTTTCCCATGCATTTCTTAGGGCTTTCGGGTATGCCACGTCGCATTCCCGATTATCCAGATGCTTACGCTGGATGGAATGCCCTTAGCAGTTTTGGCTCTTATATATCCGTAGTTGGGATTTGTCGTTTCTTCGTGGTCGTAACAATCACTTCAAGCAGTGGAAATAACAAAAGATGTGCTCCAAGTCCTTGGGCTGTTGAACAGAATTCAACCACACCGGAATGGATGGTACAAAGTCCTCCTGCTTTTCATACTTTTGGAGAACTTCCAGCTATCAAGGAGACGAAGACTTTCGAGAACAAACAAAAC
JRPAA5869-15	plantae	Magnoliophyta	Magnoliopsida	Caryophyllales	Caryophyllaceae	Silene	Silene otites	TTTTAGTCTTCATCTCTCTGGTGTTTCATCCATTTTAGGTTCTATCAATTTTATAACAACTATCTTCAACATGCGTGGACCTGGAATGACTATGCATAGATTACCCTTATTTGTGTGGTCCGTTCTAGTAACAGCCTTCCTACTTTTATTATCACTTCCGGTACTGGCGGGGGCAATTACCATGTTATTAACCGATCGAAACTTTAATACAACCTTTTTTGATCCGGCTGGGGGAGGAGACCCCATATTATATCAGCATCTTTTTTGGTTTTTCGGTCATCCAGAGGTCTATATTCTCATTCTGCCTGGATTCGGTATCATAAGTCATATCGTTTCTACTTTTTCTGGAAAACCGGTCTTCGGGTATCTAGGCATGGTTTATTCCATGATCAGTATAGGTGTTCTTGGATTTCTTGTTTGGGCTCATCATATGTTTACTGTGGGCTTAGACGTTGATACCCGCGCTTACTTCACCGCAGCTACCATGATCATAGCGGTCCCCACTGGAATTAAAATCTTTAGTTGGATCGCTACCATGTGGGGGGGTTCGATACAATACAAAACACCCATGTTATTTGCTGTAGGGTTCATCTTTTTGTTCACCGTGGGAGGACTCACTGGAATAGTCCTGGCAAATTCCGGGCTAGACATTGCTCTACATGACACTTATTATGTGGTTGCACATTTCCATTATGTACTTTCTATGGGAGCCGTTTTTGCTTTATTTGCAGGATTTTACTATTGGGTGGGAAAAATCTTTGGTCGAACATACCCGGAAACTTTAGGTCAAATCCATTTTTGGATCACTTTTTTCGGGGTTAATCTTACCTTCTTCCCGATGCATTTTTTAGGGCTTTCGGGTATGCCACGTCGCATTCCGGATTATCCGGATGCTTACGCAGGCTGGAATGCCCTTAGCAGTTTTGGATCTTATATCTCCGTAGTTGGGATTTGTTGTTTCTTCGTGATCGTAACAATCACTTTAAGCAGTGGAAAGAACAAAAGATGTGCTCCAAGTCCTTGGGCTGTTGAAGAGA
JRPAA6921-15	plantae	Magnoliophyta	Magnoliopsida	Brassicales	Brassicaceae	Eruca	Eruca vesicaria	ATGAAAAATCTGGTTCGATGGCTGTTCTCCACAAACCACAAGGATATAGGGACTCTCTATTTCATTTTCGGTGCCATTGCTGGAGTGATGGGCACATGCTTCTCAGTACTTATTCGTATGGAATTAGCACGACCCGGCGATCAAATTCTTGGTGGGAATCATCAACTTTATAATGTTTTAATAACAGCTCATGCTTTTTTAATGATCTTTTTTATGGTTATGCCGGCGATGATAGGTGGATTTGGTAATTGGTTTGTTCCGATTCTGATAGGTGCACCTGACATGGCATTTCCACGATTAAATAATATTTCATTCTGGTTGTTGCCACCAAGTCTCTTGCTCCTATTAAGCTCAGCCTTAGTAGAAGTAGGTAGCGGCACTGGGTGGACGGTCTATCCGCCCTTAAGTGGTATTACCAGTCATTCTGGAGGAGCAGTTGATTTAGCAATTTTTAGTCTTCATCTATCTGGTGTTTCATCCATTTTAGGTTCTATCAATTTTATAACAACTATCTTCAACATGCGTGGACCTGGAATGACTATGCATAGATTACCCCTATTTGTGTGGTCCGTTCTAGTGACAGCATTCCTACTTTTATTATCACTCCCGGTACTGGCAGGGGCAATTACCATGTTATTAACCGATCGAAACTTTAATACAACCTTTTTTGATCCCGCTGGAGGGGGAGACCCAATTTTATATCAGCATCTCTTTTGGTTCTTCGGTCATCCAGAGGTGTATATTCTCATTCTGCCTGGATTCGGTATCATAAGTCATATCGTTTCTACTTTTTCGGGAAAACCGGTCTTCGGGTATCTAGGCATGGTTTATGCCATGATCAGTATTGGTGTCTTAGGATTTCTTGTTTGGGCTCATCATATGTTTACTGTGGGCTTAGACGTAGATACCCGTGCCTACTTCACCGCAGCTACCATGATCATAGCTGTCCCCACTGGAATCAAAATCTTTAGTTGGATCGCTACCATGTGGGGGGGTTCGATACAATACAAAACACCCATGTTATTTGCTGTAGGATTTATCTTTTTGTTCACCATAGGAGGACTCACTGGAATAGTCCTGGCAAATTCAGGGCTAGACATTGCTCTACATGATACTTATTATGTGGTTGCACATTTCCATTATGTACTTTCTATGGGAGCCGTTTTTGCTTTATTTGCAGGATTTTACTATTGGGTGGGTAAAATCTTTGGTCGGACATACCCTGAAACTTTAGGTCAAATCCATTTTTGGATCACTTTTTTCGGGGTTAATTTGACCTTCTTTCCTATGCATTTCTTAGGGCTTTCAGGTATGCCACGTCGTATTCCAGATTATCCAGATGCTTACGCTGGATGGAATGCCCTTTCCAGTTTTGGCTCTTATATATCCGTAGTTGGGATTTGTTGTTTCTTCGTGGTCGTAACAATCACTTTAAGCAGTGGAAATAACAAAAGATGTGCTCCAAGTCCTTGGGCTCTTGAACTTAATTCAACTACACTGGAATGGATGGTACAAAGTCCTCCTGCTTTTCATACTTTTGGAGAACTTCCAGCTATCAAGGAGACGAAAAGCTATGTGAAG
JRPAA8157-15	plantae	Magnoliophyta	Magnoliopsida	Brassicales	Bataceae	Batis	Batis maritima	ATGACAAATCCGGTCCGATGGCTGTTCTCCACTAACCACAAGGATATAGGGACTCTCTATTTCATCTTCGGTGCCATTGCTGGAGTGATGGGCACATGCTTCTCAGTACTGATTCGTATGGAATTAGCACGACCCGGCGATCAAATTCTTGGTGGGAATCATCAACTTTATAATGTTTTAATAACGGCTCATGCTTTTTTAATGATCTTTTTTATGGTTATGCCGGCGATGATAGGTGGATCTGGTAATTGGTCTGTTCCGATTCTGATAGGTGCACCTGACATGGCATTTCCACGATTAAATAATATTTCATTCTGGTTGTTGCCACCAAGTCTCTTGCTACTATTAAGCTCAGCCTTAGTAGAAGTGGGTAGCGGTACTGGGTGGACGGTCTATCCGCCCTTAAGTGGTATTACCAGCCATTCTGGAGGAGCAGTTGATTCAGCAATTTCTAGTCTTCATCTATCTGGTGTTTCATCCATTTTAGGTTCTATCAATTTTATAACAACTATCTCCAACATGCGTGGACCTGGAATGACTATGCATAGATCACCCCTATTTGTGTGGTCCGTTCTAGTGACAGCATTCCCACTTTTATTATCACTCCCGGTACTGGCAGGGGCAATTACCATGTTATTAACCGATCGAAACTTTAATACAACCTTTTCTGATCCTGCGGGAGGGGGAGACCCCATATTATACCAGCATCTCTTTCGGTTCTTCGGTCATCCAGAGGTGTATATTCCCATTCTGCCTGGATCCGGTATCATAAGTCATATCGTTTCGACTTTTTCGGGAAAACCGGTCTTCGGGTATCTAGGCATGGTTTATGCCATGATCAGTATAGGTGTTCTTGGATTTCTTGTTTGGGCTCATCATATGTTTACTGTGGGCTTAGACGTTGATACCCGTGCCTACTTCACGGCAGCTACCATGATCATAGCTGTCCCCACTGGAATTAAAATCTTTAGTTGGATCGCCACCATGTGGGGGGGTTCGATACAATACAAAACACCCATGTTATTTGCTGTAGGGTTCATCTTTTTGTTCACCATAGGAGGACTCACTGGAATAGTCCCGGCAAATTCTGGGCTAGACATTGCTCTACATGATACTTATTATGTGGTTGCACATTTCCATTATGTACTTTCTATGGGAGCCGTTTTTGCTTTATTTGCAGGATTTCACTATTGGGTGGGTAAAATCTTTGGTCGGACATACCCTGAAACTTTAGGTCAAATCCATTTTTGGATCACTTTTTTCGGGGTTAATCCGACCCTCTTTCCTATGCATTTCTTAGGGCTTTCGGGTATGCCACGTCGTATTCCAGATTATCCAGATGCTTACGCTGGATGGAATGCCCTTAGCAGTTTTGGCTCTTATATATCCGTAGTTGGAATTCGTCGTTTCTTCGTGGTCGTAACAATCACTTCAAGCAGTGGAAATAACAAAAGATGTGCTCCAAGTCCTTGGGCTGTTGAACAGAATCCAACTACACCGGAATGGATGGTACAAAGTCCTCCAGCTTTTCATACTTTTGGAGAACTTCCAGCTATCAAGGAGACGAAAAGCTATGTGAAG
JRPAA8240-15	plantae	Magnoliophyta	Magnoliopsida	Asterales	Campanulaceae	Lobelia	Lobelia cardinalis	TCTATCTGGTATTTCATCCATTTTAGGTTCTATCAATTTTATAACAACTATCTCCAACATGCGTGGACCTGGAATGACTATGCATAGATCACCCCTATTTGTGTGGTCCGTTCCAGTGACAGCATTCCCACTTTTATTATCACTTCCGGTACTGGCAGGGGCAATTACCATGTTATTAACCGATCGAAACTTTAATACAACCTTTTCTGATCCCGCTGGAGGGGGAGACCCCATATTATACCAGCATCTCTTTCGGTTCTTCGGTCATCCAGAGGTGTATATTCCCATTCTGCCTGGATCCGGTATCATAAGTCATATCGTTTCTACTTTTTCGAGAAAACCGGTCTTCGGCTATCTAGGCATGGTTTATGCCATGATCAGTATAGGTGTTCTTGGATCTCTTGTTTGGGCTCATCATATGTTTACTGTGGGCTTAGACGTTGATACCCGTGCCTACTTCACCGCAGCTACCATGATCATAGCTGTCCCCACTGGAATCAAAATCTTTAGTTGGATCGCTACCATGTGGGGGGGTTCGATACAATACAAAACACCCATGTTATTTGCTGTAGGGTCCATCTTTTTGTTCACCATAGGCGGACTCACTGGAATAGTTCCGGCAAATTCTGGGCTAGACATTGCTCTACATGATACTTATTATGTGGTTGCACATTTCCATTATGTACTTTCTATGGGAGCCGTTTTTGCTTTATTTGCAGGATTTCACTATTGGGTAGGTAAAATCTTTGGTCGAACATATCCTGAAACTTTAGGTCAAATCCATTTTTGGATCACTTTTTTCGGGGTGAATCTGACCTTCTTTCCAATGCATTTCTTAGGGCTTTCGGGTATGCCACGTCGCATTCCAGATTATCCAGATGCTTACG
JRPAA8250-15	plantae	Magnoliophyta	Magnoliopsida	Asterales	Campanulaceae	Lobelia	Lobelia cardinalis	TCTATCTGGTATTTCATCCATTTTAGGTTCTATCAATTTTATAACAACTATCTCCAACATGCGTGGACCTGGAATGACTATGCATAGATCACCCCTATTTGTGTGGTCCGTTCCAGTGACAGCATTCCCACTTTTATTATCACTTCCGGTACTGGCAGGGGCAATTACCATGTTATTAACCGATCGAAACTTTAATACAACCTTTTCTGATCCCGCTGGAGGGGGAGACCCCATATTATACCAGCATCTCTTTCGGTTCTTCGGTCATCCAGAGGTGTATATTCCCATTCTGCCTGGATCCGGTATCATAAGTCATATCGTTTCTACTTTTTCGAGAAAACCGGTCTTCGGCTATCTAGGCATGGTTTATGCCATGATCAGTATAGGTGTTCTTGGATCTCTTGTTTGGGCTCATCATATGTTTACTGTGGGCTTAGACGTTGATACCCGTGCCTACTTCACCGCAGCTACCATGATCATAGCTGTCCCCACTGGAATCAAAATCTTTAGTTGGATCGCTACCATGTGGGGGGGTTCGATACAATACAAAACACCCATGTTATTTGCTGTAGGGTCCATCTTTTTGTTCACCATAGGCGGACTCACTGGAATAGTTCCGGCAAATTCTGGGCTAGACATTGCTCTACATGATACTTATTATGTGGTTGCACATTTCCATTATGTACTTTCTATGGGAGCCGTTTTTGCTTTATTTGCAGGATTTCACTATTGGGTAGGTAAAATCTTTGGTCGAACATATCCTGAAACTTTAGGTCAAATCCATTTTTGGATCACTTTTTTCGGGGTGAATCTGACCTTCTTTCCAATGCATTTCTTAGGGCTTTCGGGTATGCCACGTCGCATTCCAGATTATCCAGATGCTTACG
JRPAA8268-15	plantae	Magnoliophyta	Magnoliopsida	Asterales	Campanulaceae	Lobelia	Lobelia inflata	TCTATCTGGTATTTCATCCATTTTAGGTTCTATCAATTTTATAACAACTATCTCCAACATGCGTGGACCTGGAATGACTATGCATAGATCACCCCTATTTGTGTGGTCCGTTCCAGTGACAGCATTCCCACTTTTATTATCACTTCCGGTACTGGCAGGGGCAATTACCATGTTATTAACCGATCGAAACTTTAATACAACCTTTTCTGATCCCGCTGGAGGGGGAGACCCCATATTATACCAGCATCTCTTTCGGTTCTTCGGTCATCCAGAGGTGTATATTCCCATTCTGCCTGGATCCGGTATCATAAGTCATATCGTTTCTACTTTTTCGAGAAAACCGGTCTTCGGCTATCTAGGCATGGTTTATGCCATGATCAGTATAGGTGTTCTTGGATCTCTTGTTTGGGCTCATCATATGTTTACTGTGGGCTTAGACGTTGATACCCGTGCCTACTTCACCGCAGCTACCATGATCATAGCTGTCCCCACTGGAATCAAAATCTTTAGTTGGATCGCTACCATGTGGGGGGGTTCGATACAATACAAAACACCCATGTTATTTGCTGTAGGGTCCATCTTTTTGTTCACCATAGGCGGACTCACTGGAATAGTTCCGGCAAATTCTGGGCTAGACATTGCTCTACATGATACTTATTATGTGGTTGCACATTTCCATTATGTACTTTCTATGGGAGCCGTTTTTGCTTTATTTGCAGGATTTCACTATTGGGTAGGTAAAATCTTTGGTCGAACATATCCTGAAACTTTAGGTCAAATCCATTTTTGGATCACTTTTTTCGGGGTGAATCTGACCTTCTTTCCAATGCATTTCTTAGGGCTTTCGGGTATGCCACGTCGCATTCCAGATTATCCAGATGCTTACG
JRPAA8279-15	plantae	Magnoliophyta	Magnoliopsida	Asterales	Campanulaceae	Pratia	Pratia angulata	TCTATCTGGTATTTCATCCATTTTAGGTTCTATCAATTTTATAACAACTATCTCCAACATGCGTGGACCTGGAATGACTATGCATAGATCACCCCTATTTGTGTGGTCCGTTCCAGTGACAGCATTCCCACTTTTATTATCACTTCCGGTACTGGCAGGGGCAATTACCATGTTATTAACCGATCGAAACTTTAATACAACCTTTTCTGATCCCGCTGGAGGGGGAGACCCCATATTATACCAGCATCTCTTTCGGTTCTTCGGTCATCCAGAGGTGTATATTCCCATTCTGCCTGGATCCGGTATCATAAGTCATATCGTTTCTACTTTTTCGAGAAAACCGGTCTTCGGCTATCTAGGCATGGTTTATGCCATGATCAGTATAGGTGTTCTTGGATCTCTTGTTTGGGCTCATCATATGTTTACTGTGGGTTTAGACGTTGATACCCGTGCCTACTTCACCGCAGCTACCATGATCATAGCTGTCCCCACTGGAATCAAAATCTTTAGTTGGATCGCTACCATGTGGGGGGGTTCGATACAATACAAAACACCCATGTTATTTGCTGTAGGGTCCATCTTTTTGTTCACCATAGGCGGACTCACTGGAATAGTTCCGGCAAATTCTGGGCTAGACATTGCTCTACATGATACTTATTATGTGGTTGCACATTTCCATTATGTACTTTCTATGGGAGCCGTTTTTGCTTTATTTGCAGGATTTCACTATTGGGTAGGTAAAATCTGTGGTCGAACATATCCTGAAACTTTAGGTCAAATCCATTTTTGGATCACTTTTTTCGGGGTAAATCTGACCTTCTTTCCAATGCATTTCTTAGGGCTTTCGGGTATGCCACGTCGCATTCCAGATTATCCAGATGCTTACG
JRPAA8299-15	plantae	Magnoliophyta	Magnoliopsida	Asterales	Campanulaceae	Lobelia	Lobelia puberula	TCTATCTGGTATTTCATCCATTTTAGGTTCTATCAATTTTATAACAACTATCTCCAACATGCGTGGACCTGGAATGACTATGCATAGATCACCCCTATTTGTGTGGTCCGTTCCAGTGACAGCATTCCCACTTTTATTATCACTTCCGGTACTGGCAGGGGCAATTACCATGTTATTAACCGATCGAAACTTTAATACAACCTTTTCTGATCCCGCTGGAGGGGGAGACCCCATATTATACCAGCATCTCTTTCGGTTCTTCGGTCATCCAGAGGTGTATATTCCCATTCTGCCTGGATCCGGTATCATAAGTCATATCGTTTCTACTTTTTCGAGAAAACCGGTCTTCGGCTATCTAGGCATGGTTTATGCCATGATCAGTATAGGTGTTCTTGGATCTCTTGTTTGGGCTCATCATATGTTTACTGTGGGCTTAGACGTTGATACCCGTGCCTACTTCACCGCAGCTACCATGATCATAGCTGTCCCCACTGGAATCAAAATCTTTAGTTGGATCGCTACCATGTGGGGGGGTTCGATACAATACAAAACACCCATGTTATTTGCTGTAGGGTCCATCTTTTTGTTCACCATAGGCGGACTCACTGGAATAGTTCCGGCAAATTCTGGGCTAGACATTGCTCTACATGATACTTATTATGTGGTTGCACATTTCCATTATGTACTTTCTATGGGAGCCGTTTTTGCTTTATTTGCAGGATTTCACTATTGGGTAGGTAAAATCTTTGGTCGAACATATCCTGAAACTTTAGGTCAAATCCATTTTTGGATCACTTTTTTCGGGGTGAATCTGACCTTCTTTCCAATGCATTTCTTAGGGCTTTCGGGTATGCCACGTCGCATTCCAGATTATCCAGATGCTTACG
JRPAA8312-15	plantae	Magnoliophyta	Magnoliopsida	Asterales	Campanulaceae	Lobelia	Lobelia puberula	TCTATCTGGTATTTCATCCATTTTAGGTTCTATCAATTTTATAACAACTATCTCCAACATGCGTGGACCTGGAATGACTATGCATAGATCACCCCTATTTGTGTGGTCCGTTCCAGTGACAGCATTCCCACTTTTATTATCACTTCCGGTACTGGCAGGGGCAATTACCATGTTATTAACCGATCGAAACTTTAATACAACCTTTTCTGATCCCGCTGGAGGGGGAGACCCCATATTATACCAGCATCTCTTTCGGTTCTTCGGTCATCCAGAGGTGTATATTCCCATTCTGCCTGGATCCGGTATCATAAGTCATATCGTTTCTACTTTTTCGAGAAAACCGGTCTTCGGCTATCTAGGCATGGTTTATGCCATGATCAGTATAGGTGTTCTTGGATCTCTTGTTTGGGCTCATCATATGTTTACTGTGGGCTTAGACGTTGATACCCGTGCCTACTTCACCGCAGCTACCATGATCATAGCTGTCCCCACTGGAATCAAAATCTTTAGTTGGATCGCTACCATGTGGGGGGGTTCGATACAATACAAAACACCCATGTTATTTGCTGTAGGGTCCATCTTTTTGTTCACCATAGGCGGACTCACTGGAATAGTTCCGGCAAATTCTGGGCTAGACATTGCTCTACATGATACTTATTATGTGGTTGCACATTTCCATTATGTACTTTCTATGGGAGCCGTTTTTGCTTTATTTGCAGGATTTCACTATTGGGTAGGTAAAATCTTTGGTCGAACATATCCTGAAACTTTAGGTCAAATCCATTTTTGGATCACTTTTTTCGGGGTGAATCTGACCTTCTTTCCAATGCATTTCTTAGGGCTTTCGGGTATGCCACGTCGCATTCCAGATTATCCAGATGCTTACG
JRPAA8314-15	plantae	Magnoliophyta	Magnoliopsida	Asterales	Campanulaceae	Lobelia	Lobelia siphilitica	TCTATCTGGTATTTCATCCATTTTAGGTTCTATCAATTTTATAACAACTATCTCCAACATGCGTGGACCTGGAATGACTATGCATAGATCACCCCTATTTGTGTGGTCCGTTCCAGTGACAGCATTCCCACTTTTATTATCACTTCCGGTACTGGCAGGGGCAATTACCATGTTATTAACCGATCGAAACTTTAATACAACCTTTTCTGATCCCGCTGGAGGGGGAGACCCCATATTATACCAGCATCTCTTTCGGTTCTTCGGTCATCCAGAGGTGTATATTCCCATTCTGCCTGGATCCGGTATCATAAGTCATATCGTTTCTACTTTTTCGAGAAAACCGGTCTTCGGCTATCTAGGCATGGTTTATGCCATGATCAGTATAGGTGTTCTTGGATCTCTTGTTTGGGCTCATCATATGTTTACTGTGGGCTTAGACGTTGATACCCGTGCCTACTTCACCGCAGCTACCATGATCATAGCTGTCCCCACTGGAATCAAAATCTTTAGTTGGATCGCTACCATGTGGGGGGGTTCGATACAATACAAAACACCCATGTTATTTGCTGTAGGGTCCATCTTTTTGTTCACCATAGGCGGACTCACTGGAATAGTTCCGGCAAATTCTGGGCTAGACATTGCTCTACATGATACTTATTATGTGGTTGCACATTTCCATTATGTACTTTCTATGGGAGCCGTTTTTGCTTTATTTGCAGGATTTCACTATTGGGTAGGTAAAATCTTTGGTCGAACATATCCTGAAACTTTAGGTCAAATCCATTTTTGGATCACTTTTTTCGGGGTGAATCTGACCTTCTTTCCAATGCATTTCTTAGGGCTTTCGGGTATGCCACGTCGCATTCCAGATTATCCAGATGCTTACG
JRPAA8323-15	plantae	Magnoliophyta	Magnoliopsida	Asterales	Campanulaceae	Lobelia	Lobelia siphilitica	TCTATCTGGTATTTCATCCATTTTAGGTTCTATCAATTTTATAACAACTATCTCCAACATGCGTGGACCTGGAATGACTATGCATAGATCACCCCTATTTGTGTGGTCCGTTCCAGTGACAGCATTCCCACTTTTATTATCACTTCCGGTACTGGCAGGGGCAATTACCATGTTATTAACCGATCGAAACTTTAATACAACCTTTTCTGATCCCGCTGGAGGGGGAGACCCCATATTATACCAGCATCTCTTTCGGTTCTTCGGTCATCCAGAGGTGTATATTCCCATTCTGCCTGGATCCGGTATCATAAGTCATATCGTTTCTACTTTTTCGAGAAAACCGGTCTTCGGCTATCTAGGCATGGTTTATGCCATGATCAGTATAGGTGTTCTTGGATCTCTTGTTTGGGCTCATCATATGTTTACTGTGGGCTTAGACGTTGATACCCGTGCCTACTTCACCGCAGCTACCATGATCATAGCTGTCCCCACTGGAATCAAAATCTTTAGTTGGATCGCTACCATGTGGGGGGGTTCGATACAATACAAAACACCCATGTTATTTGCTGTAGGGTCCATCTTTTTGTTCACCATAGGCGGACTCACTGGAATAGTTCCGGCAAATTCTGGGCTAGACATTGCTCTACATGATACTTATTATGTGGTTGCACATTTCCATTATGTACTTTCTATGGGAGCCGTTTTTGCTTTATTTGCAGGATTTCACTATTGGGTAGGTAAAATCTTTGGTCGAACATATCCTGAAACTTTAGGTCAAATCCATTTTTGGATCACTTTTTTCGGGGTGAATCTGACCTTCTTTCCAATGCATTTCTTAGGGCTTTCGGGTATGCCACGTCGCATTCCAGATTATCCAGATGCTTACG
JRPAA8349-15	plantae	Magnoliophyta	Magnoliopsida	Asterales	Campanulaceae	Lobelia	Lobelia siphilitica	TCTATCTGGTATTTCATCCATTTTAGGTTCTATCAATTTTATAACAACTATCTCCAACATGCGTGGACCTGGAATGACTATGCATAGATCACCCCTATTTGTGTGGTCCGTTCCAGTGACAGCATTCCCACTTTTATTATCACTTCCGGTACTGGCAGGGGCAATTACCATGTTATTAACCGATCGAAACTTTAATACAACCTTTTCTGATCCCGCTGGAGGGGGAGACCCCATATTATACCAGCATCTCTTTCGGTTCTTCGGTCATCCAGAGGTGTATATTCCCATTCTGCCTGGATCCGGTATCATAAGTCATATCGTTTCTACTTTTTCGAGAAAACCGGTCTTCGGCTATCTAGGCATGGTTTATGCCATGATCAGTATAGGTGTTCTTGGATCTCTTGTTTGGGCTCATCATATGTTTACTGTGGGTTTAGACGTTGATACCCGTGCCTACTTCACCGCAGCTACCATGATCATAGCTGTCCCCACTGGAATCAAAATCTTTAGTTGGATCGCTACCATGTGGGGGGGTTCGATACAATACAAAACACCCATGTTATTTGCTGTAGGGTCCATCTTTTTGTTCACCATAGGCGGACTCACTGGAATAGTTCCGGCAAATTCTGGGCTAGACATTGCTCTACATGATACTTATTATGTGGTTGCACATTTCCATTATGTACTTTCTATGGGAGCCGTTTTTGCTTTATTTGCAGGATTTCACTATTGGGTAGGTAAAATCTTTGGTCGAACATATCCTGAAACTTTAGGTCAAATCCATTTTTGGATCACTTTTTTCGGGGTGAATCTGACCTTCTTTCCAATGCATTTCTTAGGGCTTTCGGGTATGCCACGTCGCATTCCAGATTATCCAGATGCTTACG
JRPAA8365-15	plantae	Magnoliophyta	Magnoliopsida	Asterales	Campanulaceae	Lobelia	Lobelia siphilitica	TCTATCTGGTATTTCATCCATTTTAGGTTCTATCAATTTTATAACAACTATCTCCAACATGCGTGGACCTGGAATGACTATGCATAGATCACCCCTATTTGTGTGGTCCGTTCCAGTGACAGCATTCCCACTTTTATTATCACTTCCGGTACTGGCAGGGGCAATTACCATGTTATTAACCGATCGAAACTTTAATACAACCTTTTCTGATCCCGCTGGAGGGGGAGACCCCATATTATACCAGCATCTCTTTCGGTTCTTCGGTCATCCAGAGGTGTATATTCCCATTCTGCCTGGATCCGGTATCATAAGTCATATCGTTTCTACTTTTTCGAGAAAACCGGTCTTCGGCTATCTAGGCATGGTTTATGCCATGATCAGTATAGGTGTTCTTGGATCTCTTGTTTGGGCTCATCATATGTTTACTGTGGGCTTAGACGTTGATACCCGTGCCTACTTCACCGCAGCTACCATGATCATAGCTGTCCCCACTGGAATCAAAATCTTTAGTTGGATCGCTACCATGTGGGGGGGTTCGATACAATACAAAACACCCATGTTATTTGCTGTAGGGTCCATCTTTTTGTTCACCATAGGCGGACTCACTGGAATAGTTCCGGCAAATTCTGGGCTAGACATTGCTCTACATGATACTTATTATGTGGTTGCACATTTCCATTATGTACTTTCTATGGGAGCCGTTTTTGCTTTATTTGCAGGATTTCACTATTGGGTAGGTAAAATCTTTGGTCGAACATATCCTGAAACTTTAGGTCAAATCCATTTTTGGATCACTTTTTTCGGGGTGAATCTGACCTTCTTTCCAATGCATTTCTTAGGGCTTTCGGGTATGCCACGTCGCATTCCAGATTATCCAGATGCTTACG
JRPAA8366-15	plantae	Magnoliophyta	Magnoliopsida	Asterales	Campanulaceae	Lobelia	Lobelia siphilitica	TCTATCTGGTATTTCATCCATTTTAGGTTCTATCAATTTTATAACAACTATCTCCAACATGCGTGGACCTGGAATGACTATGCATAGATCACCCCTATTTGTGTGGTCCGTTCTAGTGACAGCATTCCCACTTTTATTATCACTTCCGGTACTGGCAGGGGCAATTACCATGTTATTAACCGATCGAAACTTTAATACAACCTTTTCTGATCCCGCTGGAGGGGGAGACCCCATATTATACCAGCATCTCTTTCGGTTCTTCGGTCATCCAGAGGTGTATATTCCCATTCTGCCTGGATCCGGTATCATAAGTCATATCGTTTCTACTTTTTCGAGAAAACCGGTCTTCGGCTATCTAGGCATGGTTTATGCCATGATCAGTATAGGTGTTCTTGGATCTCTTGTTTGGGCTCATCATATGTTTACTGTGGGCTTAGACGTTGATACCCGTGCCTACTTCACCGCAGCTACCATGATCATAGCTGTCCCCACTGGAATCAAAATCTTTAGTTGGATCGCTACCATGTGGGGGGGTTCGATACAATACAAAACACCCATGTTATTTGCTGTAGGGTCCATCTTTTTGTTCACCATAGGCGGACTCACTGGAATAGTTCCGGCAAATTCTGGGCTAGACATTGCTCTACATGATACTTATTATGTGGTTGCACATTTCCATTATGTACTTTCTATGGGAGCCGTTTTTGCTTTATTTGCAGGATTTCACTATTGGGTAGGTAAAATCTTTGGTCGAACATATCCTGAAACTTTAGGTCAAATCCATTTTTGGATCACTTTTTTCGGGGTGAATCTGACCTTCTTTCCAATGCATTTCTTAGGGCTTTCGGGTATGCCACGTCGCATTCCAGATTATCCAGATGCTTACG
JRPAA8371-15	plantae	Magnoliophyta	Magnoliopsida	Asterales	Campanulaceae	Lobelia	Lobelia spicata	TCTATCTGGTATTTCATCCATTTTAGGTTCTATCAATTTTATAACAACTATCTCCAACATGCGTGGACCTGGAATGACTATGCATAGATCACCCCTATTTGTGTGGTCCGTTCCAGTGACAGCATTCCCACTTTTATTATCACTTCCGGTACTGGCAGGGGCAATTACCATGTTATTAACCGATCGAAACTTTAATACAACCTTTTCTGATCCCGCTGGAGGGGGAGACCCCATATTATACCAGCATCTCTTTCGGTTCTTCGGTCATCCAGAGGTGTATATTCCCATTCTGCCTGGATCCGGTATCATAAGTCATATCGTTTCTACTTTTTCGAGAAAACCGGTCTTCGGCTATCTAGGCATGGTTTATGCCATGATCAGTATAGGTGTTCTTGGATCTCTTGTTTGGGCTCATCATATGTTTACTGTGGGCTTAGACGTTGATACCCGTGCCTACTTCACCGCAGCTACCATGATCATAGCTGTCCCCACTGGAATCAAAATCTTTAGTTGGATCGCTACCATGTGGGGGGGTTCGATACAATACAAAACACCCATGTTATTTGCTGTAGGGTCCATCTTTTTGTTCACCATAGGCGGACTCACTGGAATAGTTCCGGCAAATTCTGGGCTAGACATTGCTCTACATGATACTTATTATGTGGTTGCACATTTCCATTATGTACTTTCTATGGGAGCCGTTTTTGCTTTATTTGCAGGATTTCACTATTGGGTAGGTAAAATCTTTGGTCGAACATATCCTGAAACTTTAGGTCAAATCCATTTTTGGATCACTTTTTTCGGGGTGAATCTGACCTTCTTTCCAATGCATTTCTTAGGGCTTTCGGGTATGCCACGTCGCATTCCAGATTATCCAGATGCTTACG
JRPAA8389-15	plantae	Magnoliophyta	Magnoliopsida	Malpighiales	Salicaceae	Salix	Salix bebbiana	GGATATAGGGACTCTCTATTTCATCTTCGGTGCCATTGCTGGAGTGATGGGCACATGCTTCTCAGTACTGATTCGTATGGAATTAGCACGACCCGGCGATCAAATTCTTGGTGGGAATCATCAACTTTATAATGTTTTAATAACGGCTCACGCTTTTTTAATGATCTTTTTTATGGTTATGCCGGCGATGATAGGTGGATTTGGTAATTGGTTTGTTCCGATTCTGATAGGTGCACCTGACATGGCATTTCCACGATTAAATAATATTTCATTCTGGTTGTTGCCACCAAGTCTCTTACTCTTATTAAGCTCAGCCTTAGTAGAAGTGGGTAGCGGCACTGGGTGGACGGTCTATCCGCCCTTAAGTGGTATTACCAGCCATTCTGGAGGAGCAGTTGATTTAGCAATTTTTAGTCTTCATCTATCTGGTGTTTCATCCATTTTAGGTTCTATCAATTTTATAACAACTATCTTCAACATGCGTGGACCTGGAATGACTATGCATAGATTACCCCTATTTGTGTGGTCCGTTCTAGTGACAGCATTCCTACTTTTATTATCACTTCCGGTACTGGCAGGGGCAATTACCATGTTATTAACCGATCGAAACTTTAATACAACCTTTTTTGATCCCGCTGGAGGGGGGGACCCCATCT
JRPAA8390-15	plantae	Magnoliophyta	Magnoliopsida	Malpighiales	Salicaceae	Salix	Salix pseudomyrsinites	GGATATAGGGACTCTCTATTTCATCTTCGGTGCCATTGCTGGAGTGATGGGCACATGCTTCTCAGTACTGATTCGTATGGAATTAGCACGACCCGGCGATCAAATTCTTGGTGGGAATCATCAACTTTATAATGTTTTAATAACGGCTCACGCTTTTTTAATGATCTTTTTTATGGTTATGCCGGCGATGATAGGTGGATTTGGTAATTGGTTTGTTCCGATTCTGATAGGTGCACCTGACATGGCATTTCCACGATTAAATAATATTTCATTCTGGTTGTTGCCACCAAGTCTCTTACTCTTATTAAGCTCAGCCTTAGTAGAAGTGGGTAGCGGCACTGGGTGGACGGTCTATCCGCCCTTAAGTGGTATTACCAGCCATTCTGGAGGAGCAGTTGATTTAGCAATTTTTAGTCTTCATCTATCTGGTGTTTCATCCATTTTAGGTTCTATCAATTTTATAACAACTATCTTCAACATGCGTGGACCTGGAATGACTATGCATAGATTACCCCTATTTGTGTGGTCCGTTCTAGTGACAGCATTCCTACTTTTATTATCACTTCCGGTACTGGCAGGGGCAATTACCATGTTATTAACCGATCGAAACTTTAATACAACCTTTTTTGATCCCGCTGGAGGGGGGGACCCCATCT
JRPAA8399-15	plantae	Magnoliophyta	Magnoliopsida	Malpighiales	Salicaceae	Salix	Salix sp.	GGATATAGGGACTCTCTATTTCATCTTCGGTGCCATTGCTGGAGTGATGGGCACATGCTTCTCAGTACTGATTCGTATGGAATTAGCACGACCCGGCGATCAAATTCTTGGTGGGAATCATCAACTTTATAATGTTTTAATAACGGCTCACGCTTTTTTAATGATCTTTTTTATGGTTATGCCGGCGATGATAGGTGGATTTGGTAATTGGTTTGTTCCGATTCTGATAGGTGCACCTGACATGGCATTTCCACGATTAAATAATATTTCATTCTGGTTGTTGCCACCAAGTCTCTTACTCTTATTAAGCTCAGCCTTAGTAGAAGTGGGTAGCGGCACTGGGTGGACGGTCTATCCGCCCTTAAGTGGTATTACCAGCCATTCTGGAGGAGCAGTTGATTTAGCAATTTTTAGTCTTCATCTATCTGGTGTTTCATCCATTTTAGGTTCTATCAATTTTATAACAACTATCTTCAACATGCGTGGACCTGGAATGACTATGCATAGATTACCCCTATTTGTGTGGTCCGTTCTAGTGACAGCATTCCTCCTTTTATTATCACTTCCGGTACTGGCAGGGGCAATTACCATGTTATTAACCGATCGAAACTTTAATACAACCTTTTTTGATCCCGCTGGAGGGGGGGACCCCATCT
JRPAA8403-15	plantae	Magnoliophyta	Magnoliopsida	Malpighiales	Salicaceae	Salix	Salix petiolaris	GGATATAGGGACTCTCTATTTCATCTTCGGTGCCATTGCTGGAGTGATGGGCACATGCTTCTCAGTACTGATTCGTATGGAATTAGCACGACCCGGCGATCAAATTCTTGGTGGGAATCATCAACTTTATAATGTTTTAATAACGGCTCACGCTTTTTTAATGATCTTTTTTATGGTTATGCCGGCGATGATAGGTGGATTTGGTAATTGGTTTGTTCCGATTCTGATAGGTGCACCTGACATGGCATTTCCACGATTAAATAATATTTCATTCTGGTTGTTGCCACCAAGTCTCTTACTCTTATTAAGCTCAGCCTTAGTAGAAGTGGGTAGCGGCACTGGGTGGACGGTCTATCCGCCCTTAAGTGGTATTACCAGCCATTCTGGAGGAGCAGTTGATTTAGCAATTTTTAGTCTTCATCTATCTGGTGTTTCATCCATTTTAGGTTCTATCAATTTTATAACAACTATCTTCAACATGCGTGGACCTGGAATGACTATGCATAGATTACCCCTATTTGTGTGGTCCGTTCTAGTGACAGCATTCCTACTTTTATTATCACTTCCGGTACTGGCAGGGGCAATTACCATGTTATTAACCGATCGAAACTTTAATACAACCTTTTTTGATCCCGCTGGAGGGGGGGACCCCATCT
JRPAA9153-15	plantae	Magnoliophyta	Magnoliopsida	Rosales	Rosaceae	Fragaria	Fragaria virginiana	ACCGATCATACCNNNNNNNNNNNNTTTAGCACCAACCATAAAGATATTGGCACCCTGTATTTTATTTTTGGCGCGATTGCGGGCGTGATGGGCACCTGCTTTAGCGTGCTGATTCGTATGGAACTGGCGCGTCCGGGCGATCAGATTCTGGGCGGCAACCATCAGCTGTATAACGTGCTGATTACCGCGCATGCGTTTCTGATGATTTTTTTTATGGTGATGCCGGCGATGATTGGCGGCAGCGGCAACTGGAGCGTGCCGATTCTGATTGGCGCGCCGGATATGGCGTTTCCGCGTCTGAACAACATTAGCTTTTGGCTGCTGCCGCCGAGCCTGCTGCTGCTGCTGAGCAGCGCGCTGGTGGAAGTGGGCAGCGGCACCGGCTGGACCGTGTATCCGCCGCTGAGCGGCATTACCAGCCATAGCGGCGGCGCGGTGGATCTGGCGATTAGCAGCCTGCATCTGAGCGGCATTAGCAGCATTCTGGGCAGCATTAACTTTATTACCACCATTAGCAACATGCGTGGCCCGGGCATGACCATGCATCGTAGCCCGCTGTTTGTGTGGAGCGTGCCGGTGACCGCGTTTCTGCTGCTGCTGAGCCTGCCGGTGCTGGCGGGCGCGATTACCATGCTGCTGACCGATCGTAACTTTAACACCACCTTTAGCGATCCGGCGGGCGGCGGCGATCCGATTCTGTATCAGCATCTGTTTCGTTTTTTTGGCCATCCGGAAGTGTATATTCCGATTCTGCCGGGCAGCGGCATTATTAGCCATATTGTGAGCACCTTTAGCGGCAAACCGGTGTTTGGCTATCTGGGCATGGTGTATGCGATGATTAGCATTGGCGTGCTGGGCTTTCTGGTGTGGGCGCATCATATGTTTACCGTGGGCCTGGATGTGGATACCCGTGCGTATTTTACCGCGGCGACCATGATTATTGCGGTGCCGACCGGCATTAAAATTTTTAGCTGGATTGCGACCATGTGGGGCGGCAGCATTCAGTATAAAACCCCGATGCTGTTTGCGGTGGGCTTTATTTTTCTGTTTACCATTGGCGGCCTGACCGGCATTGTGCTGGCGAACAGCGGCCTGGATATTGCGCTGCATGATACCTATTATGTGGTGGCGCATTTTCATTATGTGCTGAGCATGGGCGCGGTGTTTGCGCTGTTTGCGGGCTTTCATTATTGGGTGGGCAAAATTTTTGGCCGTACCTATCCGGAAACCCTGGGCCAGATTCATTTTTGGATTACCTTTTTTGGCGTGAACCTGACCTTTTTTCCGATGCATTTTCTGGGCCTGAGCGGCATGCCGCGTCGTATTCCGGATTATCCGGATGCGTATGCGGGCTGGAACGCGCTGAGCAGCTTTGGCAGCTATATTAGCGTGGTGGGCATTCGTCGTTTTTTTGTGGTGGTGACCATTACCAGCAGCAGCGGCAACAACAAACGTTGCGCGCCGAGCCCGTGGGCGGTGGAACAGAACAGCACCACCCTGGAATGGATGGTGCAGAGCCCGCCGGCGTTTCATACCTTTGGCGAACTGCCGGCGATTAAAGAAACCAAAAGCTATGTG
JRPAA9746-15	plantae	Magnoliophyta	Magnoliopsida	Magnoliales	Magnoliaceae	Liriodendron	Liriodendron tulipifera	ACGACAAATCCGGTCCGATGGCTGTTCTCCACTAACCACAAGGATATAGGGACTCTCTATTTCATCTTCGGTGCCATTGCTGGAGTGATGGGCACATGCTTCTCAGTACTGATTCGTATGGAATTAGCACGACCCGGCGATCAAATTCTTGGTGGGAATCATCAACTTTATAATGTTTTAATAACGGCTCACGCTCCTTTAATGATCTTTTTTATGGTTATGCCGGCGATGATAGGTGGATCTGGTAATTGGTCTGTTCCGATTCTGATAGGTGCACCTGACATGGCATTTCCACGATCAAATAATATTTCATTCTGGTTGTTGCCACCAAGTCTCTTGCTCCTATTAAGCCCAGCCTTAGTAGAAGTGGGTAGCGGCACTGGGTGGACGGTCTATCCGCCCTTAAGTGGTATTACCAGCCATTCTGGAGGAGCAGTTGATTCAGCAATTTCTAGTCCTCATCTATCAGGTGTTTCATCCATTTTAGGTTCTATCAATTTTATAACAACTATCTCCAACATGCGTGGACCTGGAATGACTATGCATAGATCACCCCTATTTGTGTGGTCCGTTCCAGTGACAGCATTCCCACTTTTATTATCACTTCCGGTACTGGCAGGGGCAATTACCATGTTATTAACCGATCGAAACTTTAATACAACCTTTTCTGATCCCGCTGGAGGGGGAGACCCCATATTATACCAGCATCTCTTTCGGTTCTTCGGTCATCCAGAGGTGTATATTCCCATTCTGCCTGGATCCGGTATCATAAGTCATATCGTATCGACTTTTTCGGGAAAACCGGTCTTCGGGTATCTAGGCATGGTTTATGCCATGATCAGTACAGGTGTTCCTGGATCTCTTGTTCGGGCTCATCATATGTTTACTGTGGGCTTAGACGTTGATACGCGTGCCTACTTCACCGCAGCTACCATGATCATAGCTGTCCCCACAGGAATCAAAATCTTTAGTTGGATCGCTACCATGTGGGGAGGTTCGATACAATACAAAACACCCATGTTATTTGCTGTAGGGTCCATCTTTTTGTTCACCATAGGAGGACTCACTGGAATAGTCCCGGCAAATTCTGGGCTAGACATTGCTCTACATGATACTTATTATGCGGTTGCACATTTCCATTATGTACTTTCTATGGGAGCCGTTCTTGCTTTATTTGCAGGATTTCACTATTGGGTGGGTAAAATCTTTGGTCGGACATACCCTGAAACTCTAGGTCAAATCCATTTTTGGATCACTTCTTTCGGGGTTAATCCGACCCTCTTTCCCATGCATTTCTTAGGGCTTTCGGGTATGCCACGTCGCATTCCAGATTATCCAGATGCTTACGCTGGATGGAATGCCCTTAGCAGTTCTGGCCCTTATATATCCGTAGTTGGGATTCGTCGTTTCTTCGTGGTCGTAACAATCACTTCAAGCAGTGGAAACAACAAAAGATGTGCTCCAAGTCCTTGGGCTGTTGAACAGAATCCAACCACACCGGAATGGATGGTACAAAGTCCTCCAGCTTTTCATACTTTTGGAGAACTTCCAGCTATCAAGGAGACGAAAAGCTATGTGAAG
PLON017-07	plantae	Magnoliophyta	Magnoliopsida	Lamiales	Plantaginaceae	Plantago	Plantago rugelii	AGACATCGGAACCCTTTACTTCATCTTCGGGGCAATCGCTGGAGTCATGGGTACCGCTTTCTCCGTACTCATTCGAATGGAACTCGCTAGACCTGGAGATCAAATTCTTGCGGGAAATCACCAACTCTATAACGTCTTAATTACTGCCCATGCCTTTCTTATGATCTTCTTTATGGTTATGCCCGCCATGATTGGAGGTTTCGGTAATTGGTTTGTGCCCATTCTCATCGGGGCACCTGACATGGCCTTCCCAAGATTAAATAATATCTCCTTCTGGTTGTTGCCACCCTCACTACTCCTACTCTTAAGCTCTGCTCTAGTAGAAGTCGGAACCGGAACAGGTTGGACTGTATACCCACCCTTAAGCGGTATTACCAGCCACTCAGGAGGTGCCGTTGATTTAGCCATTTTCAGTCTACACTTATCAGGTATTTCCTCTATTTTAGGTGCAATCAATTTTATCACCACTATCTTCAACATGCGTGGGCCTGGAATGACTATGCATAGATTGCCTCTCTTTGTTTGGTCCGTTCTAGTCACAGCCTTCCTACTCTTACTATCCCTTCCAGTACTCGCAGGTGCCATTACCATGTTATTAACCGATCGCAACTTCAATACAACCTTCTTCGATCCAGCAGGAGGGGGAGATCCTATA
PLON070-07	plantae	Magnoliophyta	Magnoliopsida	Asterales	Asteraceae	Erigeron	Erigeron strigosus	GGATATAGGGACTCTATATTTCATCTTTGGTGCCATTGCTGGAGTGATGGGCACATGCTTCTCAGTACTGATTCGTATGGAATTAGCACGACCCGGCGATCAAATTCTTGGTGGGAATCATCAACTTTATAATGTTTTAATAACGGCTCACGCTTTTTTAATGATATTTTTTATGGTTATGCCGGCGATGATAGGTGGATTTGGTAATTGGTTTGTTCCGATTCTGATAGGTGCGCCTGACATGGCATTTCCACGATTAAATAATATTTCATTCTGGTTGTTGCCACCAAGTCTCTTGCTCCTATTAAGCTCAGCCTTAGTAGAAGTGGGTAGTGGCACTGGGTGGACGGTCTATCCGCCCTTAAGTGGTATTACCAGCCATTCTGGAGGAGCAGTTGATTTAGCAATTTTTAGTCTTCATCTATCTGGTATTTCCTCCATTTTAGGTTCTATCAATTTTATAACAACTATCTTCAACATGCGTGGACCTGGAATGACTATGCATAGATTACCCCTATTTGTGTGGTCCGTTCTAGTGACAGCATTCCTACTTTTATTATCACTTCCGGTACTGGCAGGGGCAATTACCATGTTATTAACCGATCGAAACTTTAATACAACCTTTTTTGATCCCGCTGGAGGGGGAGACCCCATA
PLON085-07	plantae	Magnoliophyta	Magnoliopsida	Dipsacales	Adoxaceae	Viburnum	Viburnum opulus	GGATATAGGGACTCTATATTTCATCTTTGGTGCCATTGCTGGAGTGATGGGCACATGCTTCTCAGTACTGATTCGTATGGAATTAGCACGACCCGGCGATCAAATTCTTGGTGGGAATCATCAACTTTATAATGTTTTAATAACGGCTCACGCTTTTTTAATGATCTTTTTTATGGTTATGCCGGCGATGATAGGTGGATCTGGTAATTGGTCTGTTCCGATTCTGATAGGTGCGCCTGACATGGCATTTCCACGATTAAATAATATTTCATTCTGGTTGTTGCCACCAAGTCTCTTGCTCCTATTAAGCCCAGCCTTAGTAGAAGTGGGTAGCGGCACTGGGTGGACGGTCTATCCGCCCTTAAGTGGTATTACCAGCCATTCTGGAGGAGCAGTTGATTCAGCAATTTCTAGTCCTCATCTATCTGGTGTTTCATCCATTTTAGGTTCTATCAATTTTATAACAACTATCTCCAACATGCGTGGACCTGGAATGACTATGCATAGATCACCCCTATTTGTGTGGTCCGTTCCAGTGACAGCATTCCCACTTTTATTATCACTTCCGGTACTGGCAGGGGCAATTACCATGTTATTAACCGATCGAAACTTTAATACAACCTTTTCTGATCCCGCTGGAGGGGGAGACCCCATAT
PLON088-07	plantae	Magnoliophyta	Magnoliopsida	Rosales	Rosaceae	Rubus	Rubus occidentalis	GGATATAGGGACTCTATATTTCATCTTCGGTGCTATTGCTGGAGTGATGGGCACATGCTTCTCAGTACTGATTCGTATGGAATTAGCACGACCCGGCGATCAAATTCTTGGTGGGAATCATCAACTTTATAATGTTTTAATAACGGCTCACGCTTTTTTAATGATCTTTTTTATGGTTATGCCGGCGATGATAGGTGGATTTGGTAATTGGTTTGTTCCGATTCTGATAGGTGCACCTGACATGGCATTTCCACGATTAAATAATATTTCATTCTGGTTGTTGCCACCAAGTCTCTTGCTCCTATTAAGCTCCGCCTTAGTAGAAGTGGGTAGCGGGACTGGGTGGACGGTCTATCCGCCCTTAAGTGGTATTACCAGCCATTCTGGAGGAGCTGTTGATTTAGCAATTTCTAGTCTTCATCTATCTGGTGTTTCATCCATTTTAGGTTCTATCAATTTTATAACAACTATCTTCAACATGCGTGGACCTGGAATGACTATGCATAGATTACCCCTATTTGTGTGGTCCGTTCTAGTGACAGCATTCCTACTTTTATTATCACTTCCCGTACTGGCAGGGGCAATTACCATGTTATTAACCGATCGAAACTTTAATACAACCTTTTTTGATCCCGCTGGGGGGGGAGACCCCATA
PLON138-07	plantae	Magnoliophyta	Magnoliopsida	Asterales	Asteraceae	Solidago	Solidago nemoralis	GGATATAGGGACTCTATATTTCATCTTTGGTGCCATTGCTGGAGTGATGGGCACATGCTTCTCAGTACTGATTCGTATGGAATTAGCACGACCCGGCGATCAAATTCTTGGTGGGAATCATCAACTTTATAATGTTTTAATAACGGCTCACGCTTTTTTAATGATATTTTTTATGGTTATGCCGGCGATGATAGGTGGATTTGGTAATTGGTTTGTTCCGATTCTGATAGGTGCGCCTGACATGGCATTTCCACGATTAAATAATATTTCATTCTGGTTGTTGCCACCAAGTCTCTTGCTCCTATTAAGCTCAGCCTTAGTAGAAGTGGGTAGTGGCACTGGGTGGACGGTCTATCCGCCCTTAAGTGGTATTACCAGCCATTCTGGAGGAGCAGTTGATTTAGCAATTTTTAGTCTTCATCTATCTGGTATTTCCTCCATTTTAGGTTCTATCAATTTTATAACAACTATCTTCAACATGCGTGGACCTGGAATGACTATGCATAGATTACCCCTATTTGTGTGGTCCGTTCTAGTGACAGCATTCCTACTTTTATTATCACTTCCGGTACTGGCAGGGGCAATTACCATGTTATTAACCGATCGAAACTTTAATACAACCTTTTTTGATCCCGCTGGAGGGGGAGACCCCATA
PLON152-07	plantae	Magnoliophyta	Magnoliopsida	Asterales	Asteraceae	Solidago	Solidago altissima	GGATATAGGGACTCTATATTTCATCTTTGGTGCCATTGCTGGAGTGATGGGCACATGCTTCTCAGTACTGATTCGTATGGAATTAGCACGACCCGGCGATCAAATTCTTGGTGGGAATCATCAACTTTATAATGTTTTAATAACGGCTCACGCTTTTTTAATGATATTTTTTATGGTTATGCCGGCGATGATAGGTGGATTTGGTAATTGGTTTGTTCCGATTCTGATAGGTGCGCCTGACATGGCATTTCCACGATTAAATAATATTTCATTCTGGTTGTTGCCACCAAGTCTCTTGCTCCTATTAAGCTCAGCCTTAGTAGAAGTGGGTAGTGGCACTGGGTGGACGGTCTATCCGCCCTTAAGTGGTATTACCAGCCATTCTGGAGGAGCAGTTGATTTAGCAATTTTTAGTCTTCATCTATCTGGTATTTCCTCCATTTTAGGTTCTATCAATTTTATAACAACTATCTTCAACATGCGTGGACCTGGAATGACTATGCATAGATTACCCCTATTTGTGTGGTCCGTTCTAGTGACAGCATTCCTACTTTTATTATCACTTCCGGTACTGGCAGGGGCAATTACCATGTTATTAACCGATCGAAACTTTAATACAACCTTTTTTGATCCCGCTGGAGGGGGAGACCCCATA
PLON158-07	plantae	Magnoliophyta	Magnoliopsida	Fagales	Fagaceae	Quercus	Quercus macrocarpa	GGATATAGGGACTCTATATTTCATCTTCGGTGCCATTGCTGGAGTGATGGGCACATGCTTCTCAGTACTGATTCGTATGGAATTAGCACGACCCGGCGATCAAATTCTTGGTGGGAATCATCAACTTTATAATGTTTTAATAACGGCTCACGCTTTTTTAATGATCTTTTTTATGGTTATGCCGGCGATGATAGGTGGATCTGGTAATTGGTCTGTTCCGATTCTGATAGGTGCACCTGACATGGCATTTCCACGATTAAATAATATTTCATTCTGGTTGTTGCCACCAAGTCTCTTGCTCCTATTAAGCTCAGCCCTAGTAGAAGTGGGTAGCGGCACTGGGTGGACGGTCTATCCGCCCTTAAGTGGTATTACCAGCCATTCCGGAGGAGCAGTTGATTCAGCAATTTCCAGTCTTCATCTATCTGGTGTTTCATCCATTTTAGGTTCTATCAATTTTATAACAACTATCTCCAACATGCGTGGACCTGGAATGACTATGCATAGATCACCTCTATTTGTGTGGTCCGTTCTAGTGACAGCATTCCCACTTTTATTATCACTTCCGGTACTGGCAGGGGCAATTACCATGTTATTAACCGATCGAAACTTTAATACAACCTTTTCTGATCCCGCAGGAGGGGGAGACCCCATT
PLON162-07	plantae	Magnoliophyta	Magnoliopsida	Rosales	Rosaceae	Rubus	Rubus occidentalis	GGATATAGGGACTCTATATTTCATCTTCGGTGCTATTGCTGGAGTGATGGGCACATGCTTCTCAGTACTGATTCGTATGGAATTAGCACGACCCGGCGATCAAATTCTTGGTGGGAATCATCAACTTTATAATGTTTTAATAACGGCTCACGCTTTTTTAATGATCTTTTTTATGGTTATGCCGGCGATGATAGGTGGATTTGGTAATTGGTTTGTTCCGATTCTGATAGGTGCACCTGACATGGCATTTCCACGATTAAATAATATTTCATTCTGGTTGTTGCCACCAAGTCTCTTGCTCCTATTAAGCTCCGCCTTAGTAGAAGTGGGTAGCGGGACTGGGTGGACGGTCTATCCGCCCTTAAGTGGTATTACCAGCCATTCTGGAGGAGCTGTTGATTTAGCAATTTCTAGTCTTCATCTATCTGGTGTTTCATCCATTTTAGGTTCTATCAATTTTATAACAACTATCTTCAACATGCGTGGACCTGGAATGACTATGCATAGATTACCCCTATTTGTGTGGTCCGTTCTAGTGACAGCATTCCTACTTTTATTATCACTTCCCGTACTGGCAGGGGCAATTACCATGTTATTAACCGATCGAAACTTTAATACAACCTTTTTTGATCCCGCTGGGGGGGGAGACCCCATA
PLON171-07	plantae	Magnoliophyta	Magnoliopsida	Sapindales	Sapindaceae	Acer	Acer platanoides	GGATATAGGGACTCTATATTTCATCTTCGGTGCCATTGCAGGAGTGATGGGCACATGCTTCTCAGTACTGATTCGTATGGAATTAGCACGACCCGGCGATCAAATTCTTGGTGGGAATCATCAACTTTATAATGTTTTAATAACGGCTCACGCTTTTTTAATGATCTTTTTTATGGTTATGCCGGCGATGATAGGTGGATCTGGTAATTGGTCTGTTCCGATTCTGATAGGTGCACCTGACATGGCATTTCCGCGATTAAATAATATTTCATTCTGGTTGTTGCCACCAAGTCTCTTGCTCCTATTAAGCTCAGCCTTAGTAGAAGTGGGTAGCGGCACTGGGTGGACGGTCTATCCGCCCTTAAGTGGTATTACCAGCCATTCAGGAGGAGCAGTTGATTCAGCAATTTCTAGTCTTCATCTATCTGGTGTTTCATCCATTTTAGGTTCTATCAATTTTATAACAACTATCTCCAACATGCGTGGACCTGGAATGACTATGCATAGATCACCCCTATTTGTGTGGTCCGTTCTAGTGACAGCATTCCCACTTTTATTATCACTTCCGGTACTGGCAGGGGCAATTACCATGTTATTAACCGATCGAAACTTTAATACAACCTTTTCTGATCCCGCTGGAGGGGGAGACCCCATA
PLON174-07	plantae	Magnoliophyta	Magnoliopsida	Fagales	Fagaceae	Quercus	Quercus velutina	GGATATAGGGACTCTATATTTCATCTTCGGTGCCATTGCTGGAGTGATGGGCACATGCTTCTCAGTACTGATTCGTATGGAATTAGCACGACCCGGCGATCAAATTCTTGGTGGGAATCATCAACTTTATAATGTTTTAATAACGGCTCACGCTTTTTTAATGATCTTTTTTATGGTTATGCCGGCGATGATAGGTGGATCTGGTAATTGGTCTGTTCCGATTCTGATAGGTGCACCTGACATGGCATTTCCACGATTAAATAATATTTCATTCTGGTTGTTGCCACCAAGTCTCTTGCTCCTATTAAGCTCAGCCCTAGTAGAAGTGGGTAGCGGCACTGGGTGGACGGTCTATCCGCCCTTAAGTGGTATTACCAGCCATTCCGGAGGAGCAGTTGATTCAGCAATTTCCAGTCTTCATCTATCTGGTGTTTCATCCATTTTAGGTTCTATCAATTTTATAACAACTATCTCCAACATGCGTGGACCTGGAATGACTATGCATAGATCACCTCTATTTGTGTGGTCCGTTCTAGTGACAGCATTCCCACTTTTATTATCACTTCCGGTACTGGCAGGGGCAATTACCATGTTATTAACCGATCGAAACTTTAATACAACCTTTTCTGATCCCGCAGGAGGGGGAGACCCCATT
PLON190-07	plantae	Magnoliophyta	Magnoliopsida	Rosales	Rosaceae	Rubus	Rubus idaeus subsp. strigosus	GGATATAGGGACTCTATATTTCATCTTCGGTGCTATTGCTGGAGTGATGGGCACATGCTTCTCAGTACTGATTCGTATGGAATTAGCACGACCCGGCGATCAAATTCTTGGTGGGAATCATCAACTTTATAATGTTTTAATAACGGCTCACGCTTTTTTAATGATCTTTTTTATGGTTATGCCGGCGATGATAGGTGGATTTGGTAATTGGTTTGTTCCGATTCTGATAGGTGCACCTGACATGGCATTTCCACGATTAAATAATATTTCATTCTGGTTGTTGCCACCAAGTCTCTTGCTCCTATTAAGCTCAGCCTTAGTAGAAGTGGGTAGCGGGACTGGGTGGACGGTCTATCCGCCCTTAAGTGGTATTACCAGCCATTCTGGAGGAGCTGTTGATTTAGCAATTTCTAGTCTTCATCTATCTGGTGTTTCATCCATTTTAGGTTCTATCAATTTTATAACAACTATCTTCAACATGCGTGGACCTGGAATGACTATGCATAGATTACCCCTATTTGTGTGGTCCGTTCTAGTGACAGCATTCCTACTTTTATTATCACTTCCCGTACTGGCAGGGGCAATTACCATGTTATTAACCGATCGAAACTTTAATACAACCTTTTTTGATCCCGCTGGGGGGGGAGACCCCATA
PLON193-07	plantae	Magnoliophyta	Magnoliopsida	Malpighiales	Salicaceae	Populus	Populus deltoides	GGATATAGGGACTCTCTATTTCATCTTCGGTGCCATTGCTGGAGTGATGGGCACATGCTTCTCAGTACTGATTCGTATGGAATTAGCACGACCCGGCGATCAAATTCTTGGTGGGAATCATCAACTTTATAATGTTTTAATAACGGCTCACGCTTTTTTAATGATCTTTTTTATGGTTATGCCGGCGATGATAGGTGGATTTGGTAATTGGTTTGTTCCGATTCTGATAGGTGCACCTGACATGGCATTTCCACGATTAAATAATATTTCATTCTGGTTGTTGCCACCAAGTCTCTTACTCTTATTAAGCTCAGCCTTAGTAGAAGTGGGTAGCGGCACTGGGTGGACGGTCTATCCGCCCTTAAGTGGTATTACCAGCCATTCTGGAGGAGCAGTTGATTTAGCAATTTTTAGTCTTCATCTATCTGGTGTTTCATCCATTTTAGGTTCTATCAATTTTATAACAACTATCTTCAACATGCGTGGACCTGGAATGACTATGCATAGATTACCCCTATTTGTGTGGTCCGTTCTAGTGACAGCATTCCTACTTTTATTATCACTTCCGGTACTGGCAGGGGCAATTACCATGTTATTAACCGATCGAAACTTTAATACAACCTTTTTTGATCCCGCTGGAGGGGGGGACCCCATCT
PLON208-07	plantae	Magnoliophyta	Magnoliopsida	Asterales	Asteraceae	Sonchus	Sonchus oleraceus	GGATATAGGGACTCTATATTTCATCTTTGGTGCCATTGCTGGAGTGATGGGCACATGCTTCTCAGTACTGATTCGTATGGAATTAGCACGACCCGGCGATCAAATTCTTGGTGGGAATCATCAACTTTATAATGTTTTAATAACGGCTCACGCTTTTTTAATGATATTTTTTATGGTTATGCCGGCGATGATAGGTGGATCTGGTAATTGGTCTGTTCCGATTCTGATAGGTGCGCCTGACATGGCATTTCCACGATTAAATAATATTTCATTCTGGTTGTTGCCACCAAGTCTCTTGCTCCTATTAAGCCCAGCCTTAGTAGAAGTGGGTAGTGGCACCGGGTGGACGGTCTATCCGCCCTTAAGTGGTATTACCAGCCATTCTGGAGGAGCAGTTGATTCAGCAATTTCTAGTCCTCATCTATCTGGTATTTCATCCATTTTAGGTTCTATCAATTTTATAACAACTATCTCCAACATGCGTGGACCTGGAATGACTATGCATAGATCACCCCTATTTGTGTGGTCCGTTCTAGTGACAGCATTCCCACTTTTATTATCACTTCCGGTACTGGCAGGGGCAATTACCATGTTATTAACCGATCGAAACTTTAATACAACCTTTTCTGATCCCGCTGGAGGGGGAGACCCCATA
PLON209-07	plantae	Magnoliophyta	Magnoliopsida	Solanales	Solanaceae	Solanum	Solanum dulcamara	GGATATAGGGACTCTTTATTTCATCTTCGGTGCCATTGCTGGAGTGATGGGCACATGCTTCTCAGTACTGATTCGTATGGAATTAGCACGACCCGGCGATCAAATTCTTGGTGGGAATCATCAACTTTATAATGTTTTAATAACGGCTCACGCTTTTTTAATGATCTTTTTTATGGTTATGCCGGCGATGATAGGTGGATCTGGTAATTGGTCTGTTCCGATTCTGATAGGTGCGCCTGACATGGCATTTCCACGATTAAATAATATTTCATTCTGGTTGTTGCCTCCAAGTCTCTTGCTCCTATTAAGCTCAGCCTTAGTAGAAGTGGGTAGCGGCACTGGGTGGACGGTCTATCCGCCCTTAAGTGGTATTACCAGCCATTCTGGAGGAGCAGTTGATTTAGCAATTTCTAGTCTTCATCTATCTGGTGTTTCATCCATTTTAGGTTCTATTAATTTTATAACAACTATCTTCAACATGCGTGGACCTGGAATGACTATGCATAGATCACCTCTATTTGTGTGGTCCGTTCTAGTGACAGCATTCCCACTTTTATTATCACTTCCGGTACTGGCAGGGGCAATTACCATGTTATTAACCGATCGAAACTTTAATACAACCTTTTCTGATCCCGCTGGAGGGGGAGACCCCATA
WAT406-12	plantae	Magnoliophyta	Magnoliopsida	Fabales	Fabaceae	Lablab	Lablab purpureus	GGATATAGGGACTCTATATTTCATCTTCGGTGCCATTGCTGGAGTGATGGGCACATGCTTCTCCGTATTGATTCGTATGGAATTAGCACGACCCGGCGATCAAATTATTGGTGGGAATCATCAACTTTATAATGTTTTAATAACGGCTCACGCTTTTTTAATGATCTTTTTTATGGTTATGCCGGCGATGATAGGTGGATCTGGTAATTGGTCTGTTCCGATTCTGATAGGTGCACCTGACATGGCATTTCCACGATTAAATAATATTTCATTCTGGTTGTTGCCGCCAAGTCTCTTGCTCCTATTAAGCTCAGCCTTAGTAGAAGTGGGTAGCGGCACTGGGTGGACGGTCTATCCGCCCTTAAGTGGTATTACCAGCCATTCTGGAGGAGCAGTTGATTCAGCAATTTCTAGTCTTCATCTATCTGGTGTTTCATCCATTTTAGGTTCTATCAATTTTATAACAACTATCTCCAACATGCGTGGACCTGGAATGACTATGCATAGATCACCCCTATTTGTGTGGTCCGTTCCAGTAACAGCATTCCCACTTTTATTATCACTTCCGGTACTGGCAGGGGCAATAACAATGTTATTAACCGATCGAAACTTTAATACAACCTTTTCTGATCCCGCAGGA
ATEST002-11	plantae	Magnoliophyta	Magnoliopsida	Magnoliales	Magnoliaceae	Liriodendron	Liriodendron tulipifera	AGAGACTAAAGCAAGTGTTGGATTCAAAGCTGGTGTTAAAGAGTACAAATTGACTTATTATACTCCTGAATATGAAACCAAAGATACTGATATCTTGGCAGCATTCCGAGTAACTCCTCAACTCGGAGTTCCGCCTGAGGAAGCAGGGGCTGCGGTAGCTGCCGAATCTTCTACTGGTACATGGACAACTGTGTGGACCGATGGACTTACCAGCCTTGATCGTTACAAAGGACGATGCTACCACATCGAACCCGTTGCTGGGGAGACCGATCAATATATTGTTTATGTAGCTTACCCTTTAGACCTTTTTGAAGAAGGTTCTGTTACTAACATGTTTACTTCCATTGTGGGTAATGTATTTGGGTTCAAAGCCCTACGAGCTCTACGTCTGGAAGATCTGCGAATTCCTCCTGCTTATATCAAAACTTTCCAAGGCCCGCCCCATGGCATCCAAGTTGAGAGAGATAAATTGAACAAGTATGGTCGTCCCCTATTGGGATGTACTATTAAACCAAAATTGGGGTTATCCGCCAAGAACTACGGTAGGGCGGTTTATGAATGTCTCCGCGGT
BBYUK1012-12	plantae	Magnoliophyta	Magnoliopsida	Ericales	Ericaceae	Oxycoccus	Oxycoccus microcarpus	CATTGCTGGAGTGATGGGCACATGCTTCTCAGTACTGATTCGTATGGAATTAGCACGACCCGGCGATCAAATTCTTGGTGGGAATCATCAACTTTATAATGTTTTAATAACGGCTCACGCTTTTTTAATGATCTTTTTTATGGTTATGCCGGCGATGATAGGTGGATCTGGTAATTGGTCTGTTCCGATTCTGATAGGTGCGCCTGACATGGCATTTCCACGATTAAATAATATTTCATTCTGGTTGTTGCCACCAAGTCTCTTGCTCCTATTAAGCTCAGCTTTAGTAGAAGTGGGTAGCGGCACTGGGTGGACCGTCTATCCGCCCTTAAGTGGTATTACCAGCCATTCTGGAGGAGCTGTTGATTTAGCAATTTTTAGTCTTCATCTATCTGGTGTTTCATCCATTTTAGGTGCTATCAATTTTATAACTACTATCTTCAACATGCGTGGACCTGGAATGACTATGCATAGATTACCCTTATTTGTGTGGTCCGTTCTAGTGACAGCATTCCTACTTTTATTATCACTTCCGGTACTGGCAGGGGCAATTACCATGTTATTAACCGATCGAAACTTTAATACAACCTTTTTTGATCCCGCTGGAGGGGG
BBYUK249-12	plantae	Magnoliophyta	Magnoliopsida	Asterales	Asteraceae	Rhaponticum	Rhaponticum repens	GGATATAGGGACTCTATATTTCATCTTTGGTGCCATTGCTGGAGTGATGGGCACATGCTTCTCAGTACTGATTCGTATGGAATTAGCACGACCCGGCGATCAAATTCTTGGTGGGAATCATCAACTTTATAATGTTTTAATAACGGCTCACGCTTTTTTAATGATATTTTTTATGGTTATGCCGGCGATGATAGGTGGATCTGGTAATTGGTCTGTTCCGATTCTGATAGGTGCGCCTGACATGGCATTTCCACGATTAAATAATATTTCATTCTGGTTGTTGCCACCAAGTCTCTTGCTCCTATTAAGCCCAGCCTTAGTAGAAGTGGGTAGTGGCACTGGGTGGACGGTCTATCCGCCCTTAAGTGGTATTACCAGCCATTCTGGAGGAGCAGTTGATTCAGCAATTTCTAGTCCTCATCTATCTGGTATTTCATCCATTTTAGGTTCTATCAATTTTATAACAACTATCTCCAACATGCGTGGACCTGGAATGACTATGCATAGATCACCCCTATTTGTGTGGTCCGTTCTAGTGACAGCATTCCCACTTTTATTATCACTTCCGGTACTGGCAGGGGCAATTACCATGTTATTAACCGATCGAAACTTTAATACAACCTTTTCTGATCCCGCTGGAGGGGGAGACCCCATATTATACC
BBYUK334-12	plantae	Magnoliophyta	Magnoliopsida	Asterales	Asteraceae	Centaurea	Centaurea cyanus	GGATATAGGGACTCTATATTTCATCTTTGGTGCCATTGCTGGAGTGATGGGCACATGCTTCTCAGTACTGATTCGTATGGAATTAGCACGACCCGGCGATCAAATTCTTGGTGGGAATCATCAACTTTATAATGTTTTAATAACGGCTCACGCTTTTTTAATGATATTTTTTATGGTTATGCCGGCGATGATAGGTGGATCTGGTAATTGGTCTGTTCCGATTCTGATAGGTGCGCCTGACATGGCATTTCCACGATTAAATAATATTTCATTCTGGTTGTTGCCACCAAGTCTCTTGCTCCTATTAAGCCCAGCCTTAGTAGAAGTGGGTAGTGGCACTGGGTGGACGGTCTATCCGCCCTTAAGTGGTATTACCAGCCATTCCGGAGGAGCAGTTGATTCAGCAATTTCTAGTCCTCATCTATCTGGTATTTCATCCATTTTAGGTTCTATCAATTTTATAACAACTATCTCCAACATGCGTGGACCTGGAATGACTATGCATAGATCACCCCTATTTGTGTGGTCCGTTCTAGTGACAGCATTCCCACTTTTATTATCACTTCCGGTACTGGCAGGGGCAATTACCATGTTATTAACCGATCGAAACTTTAATACAACCTTTTCTGATCCCGCTGGAGGGGGAGACCCCATATTATACC
BBYUK387-12	plantae	Magnoliophyta	Magnoliopsida	Asterales	Asteraceae	Gutierrezia	Gutierrezia sarothrae	GGATATAGGGACTCTATATTTCATCTTTGGTGCCATTGCTGGAGTGATGGGCACATGCTTCTCAGTACTGATTCGTATGGAATTAGCACGACCCGGCGATCAAATTCTTGGTGGGAATCATCAACTTTATAATGTTTTAATAACGGCTCACGCTTTTTTAATGATATTTTTTATGGTTATGCCGGCGATGATAGGTGGATTTGGTAATTGGTTTGTTCCGATTCTGATAGGTGCGCCTGACATGGCATTTCCACGATTAAATAATATTTCATTCTGGTTGTTGCCACCAAGTCTCTTGCTTCTATTAAGTTCAGCCTTAGTAGAAGTGGGTAGTGGCACTGGGTGGACGGTCTATCCGCCCTTAAGTGGTATTACCAGCCATTCTGGAGGAGCAGTTGATTTAGCAATTTTTAGTCTTCATCTATCTGGTATTTCCTCCATTTTAGGTTCTATCAATTTTATAACAACTATCTTCAACATGCGTGGACCTGGAATGACTATGCATAGATTACCCCTATTTGTGTGGTCCGTTCTAGTGACAGCATTCCTACTTTTATTATCACTTCCGGTACTGGCAGGGGCAATTACCATGTTATTAACCGATCGAAACTTTAATACAACCTTTTTTGATCCCGCTGGAGGGGGAGA
BBYUK404-12	plantae	Magnoliophyta	Magnoliopsida	Asterales	Asteraceae	Hymenoxys	Hymenoxys richardsonii	GGATATAGGGACTCTATATTTCATCTTTGGTGCCATTGCTGGAGTGATGGGCACATGCTTCTCAGTACTGATTCGTATGGAATTAGCACGACCCGGCGATCAAATTCTTGGTGGGAATCATCAACTTTATAATGTTTTAATAACGGCTCACGCTTTTTTAATGATCTTTTTTATGGTTATGCCGGCGATGATAGGTGGATCTGGTAATTGGTCTGTTCCGATTCTGATAGGTGCGCCTGACATGGCATTTCCACGATTAAATAATATTTCATTCTGGTTGTTGCCACCAAGTCTCTTGCTCCTATTAAGCCCAGCCTTAGTAGAAGTGGGTAGTGGCACTGGGTGGACGGTCTATCCGCCCTTAAGTGGTATTACCAGCCATTCTGGAGGAGCAGTTGATTCAGCAATTTCTAGTCCTCATCTATCTGGTATTTCATCCATTTTAGGTTCTATCAATTTTATAACAACTATCTCCAACATGCGTGGACCTGGAATGACTATGCATAGATCACCCCTATTTGTGTGGTCCGTTCTAGTGACAGCATTCCCACTTTTATTATCACTTCCGGTACTGGCAGGGGCAATTACCATGTTATTAACCGATCGAAACTTTAATACAACCTTTTCTGATCCCGCTGGAGGGGGAGACCCCATATTATA
BBYUK415-12	plantae	Magnoliophyta	Magnoliopsida	Asterales	Asteraceae	Mycelis	Mycelis muralis	GGATATAGGGACTCTATATTTCATCTTTGGTGCCATTGCTGGAGTGATGGGCACATGCTTCTCAGTACTGATTCGTATGGAATTAGCACGACCCGGCGATCAAATTCTTGGTGGGAATCATCAACTTTATAATGTTTTAATAACGGCTCACGCTTTTTTAATGATATTTTTTATGGTTATGCCGGCGATGATAGGTGGATCTGGTAATTGGTCTGTTCCGATTCTGATAGGTGCGCCTGACATGGCATTTCCACGATTAAATAATATTTCATTCTGGTTGTTGCCACCAAGTCTCTTGCTCCTATTAAGCCCAGCCTTAGTAGAAGTGGGTAGTGGCACCGGGTGGACGGTCTATCCGCCCTTAAGTGGTATTACCAGCCATTCTGGAGGAGCAGTTGATTCAGCAATTTCTAGTCCTCATCTATCTGGTATTTCATCCATTTTAGGTTCTATCAATTTTATAACAACTATCTCCAACATGCGTGGACCTGGAATGACTATGCATAGATCACCCCTATTTGTGTGGTCCGTTCTAGTGACAGCATTCCCACTTTTATTATCACTTCCGGTACTGGCAGGGGCAATTACCATGTTATTAACCGATCGAAACTTTAATACAACCTTTTCTGATCCCGCTGGAGGGGGAGACCCCATATTATACC
BBYUK433-12	plantae	Magnoliophyta	Magnoliopsida	Asterales	Asteraceae	Madia	Madia exigua	GGATATAGGGACTCTATATTTCATCTTTGGTGCCATTGCTGGAGTGATGGGCACATGCTTCTCAGTACTGATTCGTATGGAATTAGCACGACCCGGCGATCAAATTCTTGGTGGGAATCATCAACTTTATAATGTTTTAATAACGGCTCACGCTTTTTTAATGATCTTTTTTATGGTTATGCCGGCGATGATAGGTGGATCTGGTAATTGGTCTGTTCCGATTCTGATAGGTGCGCCTGACATGGCATTTCCACGATTAAATAATATTTCATTCTGGTTGTTGCCACCAAGTCTCTTGCTCCTATTAAGCCCAGCCTTAGTAGAAGTGGGTAGTGGCACTGGGTGGACGGTCTATCCGCCCTTAAGTGGTATTACCAGCCATTCTGGAGGAGCAGTTGATTCAGCAATTTCTAGTCCTCATCTATCTGGTATTTCATCCATTTTAGGTTCTATCAATTTTATAACAACTATCTCCAACATGCGTGGACCTGGAATGACTATGCATAGATCACCCCTATTTGTGTGGTCCGTTCTAGTGACAGCATTCCCACTTTTATTATCACTTCCGGTACTGGCAGGGGCAATTACCATGTTATTAACCGATCGAAA
BBYUK617-12	plantae	Magnoliophyta	Magnoliopsida	Brassicales	Brassicaceae	Diplotaxis	Diplotaxis muralis	GGATATAGGGACTCTATATTTCATTTTCGGTGCCATTGCTGGAGTGATGGGCACATGCTTCTCAGTACTGATTCGTATGGAATTAGCGCGACCCGGTGATCAAATTCTTGGTGGGAATCATCAACTTTATAATGTTTTAATAACAGCTCATGCTTTTTTAATGATCTTTTTTATGGTTATGCCGGCGATGATAGGTGGATTTGGTAATTGGTTTGTTCCGATTCTGATAGGTGCACCTGACATGGCATTTCCACGATTAAATAATATTTCATTCTGGTTGTTGCCACCAAGTCTCTTGCTCCTATTAAGCTCAGCCTTAGTAGAAGTAGGTAGCGGCACTGGGTGGACGGTCTATCCGCCCTTAAGTGGTATTACCAGTCATTCTGGAGGAGCAGTTGATTTAGCAATTTTTAGTCTTCATCTATCTGGTGTTTCATCCATTTTAGGTTCTATCAATTTTATAACAACTATCTTCAACATGCGTGGACCTGGAATGACTATGCATAGATTACCCCTATTTGTGTGGTCCGTTCTAGTGACAGCATTCCTACTTTTATTATCACTCCCGGTACTGGCAGGGGCAATTACCATGTTATTAACCGATCGAAACTTTAATACAACCTTTTTTGATCCCGCTGGAGGGGGAGACCCAATTTTATACC
BBYUK651-12	plantae	Magnoliophyta	Magnoliopsida	Brassicales	Brassicaceae	Boechera	Boechera canadensis	GGATATAGGGACTCTCTATTTCATTTTCGGTGCCATTGCTGGAGTGATGGGCACATGCTTCTCAGTACTGATTCGTATGGAATTAGCACGACCCGGCGATCAAATTCTTGGTGGGAATCATCAACTTTATAATGTTTTAATAACAGCTCATGCTTTTTTAATGATCTTTTTTATGGTTATGCCGGCGATGATAGGTGGATTTGGTAATTGGTTTGTTCCGATTCTGATAGGTGCACCTGACATGGCATTTCCACGATTAAATAATATTTCATTCTGGTTGTTGCCACCAAGTCTCTTGCTCCTATTAAGCTCAGCCTTAGTAGAAGTAGGTAGCGGCACTGGGTGGACGGTCTATCCGCCCTTAAGTGGTATTACCAGTCATTCTGGAGGAGCAGTTGATTTAGCAATTTTTAGTCTTCATCTATCTGGTGTTTCATCCATTTTAGGTTCTATCAATTTTATAACAACTATCTTCAACATGCGTGGACCTGGAATGACTATGCATAGATTACCCCTATTTGTGTGGTCCGTTCTAGTGACAGCATTCCTACTTTTATTATCACTCCCGGTACTGGCAGGGGCAATTACCATGTTATTAACCGATCGAAACTTTAATACAACCTTTTTTGATCCCGCTGGAGGGGGA
BBYUK765-12	plantae	Magnoliophyta	Magnoliopsida	Brassicales	Brassicaceae	Physaria	Physaria arctica	GGAGTGATGGGCACATGCTTCTCAGTACTGATTCGTATGGAATTAGCACGACCCGGCGATCAAATTCTTGGTGGGAATCATCAACTTTATAATGTTTTAATAACAGCTCATGCTTTTTTAATGATCTTTTTTATGGTTATGCCGGCGATGATAGGTGGATTTGGTAATTGGTTTGTTCCGATTCTGATAGGTGCACCTGACATGGCATTTCCACGATTAAATAATATTTCATTCTGGTTGTTGCCACCAAGTCTCTTGCTCCTATTAAGCTCAGCCTTAGTAGAAGTAGGTAGCGGCACTGGGTGGACGGTCTATCCGCCCTTAAGTGGTATTACCAGTCATTCTGGAGGAGCAGTTGATTTAGCAATTTTTAGTCTTCATCTATCTGGTGTTTCATCCATTTTAGGTTCTATCAATTTTATAACAACTATCTTCAACATGCGTGGACCTGGAATGACTATGCATAGATTACCCCTATTTGTGTGGTCCGTTCTAGTGACAGCATTCCTACTTTTATTATCACTCCCGGTACTGGCAGGGGCAATTACCATGTTATTAACCGATCGAAACTTTAATACAACCTTTTTTGATCCCGCTGGAGGGGGA
BBYUK980-12	plantae	Magnoliophyta	Magnoliopsida	Rosales	Elaeagnaceae	Elaeagnus	Elaeagnus angustifolia	GGATATAGGGACTCTATATTTCATCTTCGGTGCTATTGCTGGAGTGATGGGCACATGCTTCTCAGTACTGATTCGTATGGAATTAGCACGACCCGGCGATCAAATTCTTGGTGGGAATCATCAACTTTATAATGTTTTAATAACGGCTCACGCTTTTTTAATGATCTTTTTTATGGTTATGCCGGCGATGATAGGTGGATTTGGTAATTGGTTTGTTCCGATTCTGATAGGTGCACCTGACATGGCATTTCCACGATTAAATAATATTTCATTCTGGTTGTTGCCACCAAGTCTCTTGCTCCTATTAAGCTCAGCCTTAGTAGAAGTAGGTAGCGGCACTGGGTGGACGGTCTATCCGCCCTTAAGTGGTATTACCAGCCATTCTGGAGGAGCAGTTGATTTAGCAATTTTTAGTCTTCATCTATCTGGTGTTTCATCCATTTTAGGTTCTATCAATTTTATAACAACTATCTTCAACATGCGTGGACCTGGAATGACTATGCATAGATTACCCCTATTTGTGTGGTCCGTTCTAGTGACAGCATTCCTACTTTTATTATCACTTCCGGTACTGGCAGGGGCAATTACCATGTTATTAACCGATCGAAACTTTAATACAACCTTTTTTGATCCCGCTGGAGGGGGAGACCCCATATTATACC
BBYUK997-12	plantae	Magnoliophyta	Magnoliopsida	Ericales	Ericaceae	Cassiope	Cassiope mertensiana	TTCATCTTCGGTGCCATTGCTGGAGTGATGGGCACATGCTTCTCAGTACTGATTCGTATGGAATTAGCACGACCCGGCGATCAAATTCTTGGTGGGAATCATCAACTTTATAATGTTTTAATAACGGCTCACGCTTTTTTAATGATCTTTTTTATGGTTATGCCGGCGATGATAGGTGGATCTGGTAATTGGTCTGTTCCGATTCTGATAGGTGCGCCTGACATGGCATTTCCACGATTAAATAATATTTCATTCTGGTTGTTGCCACCAAGTCTCTTGCTCCTATTAAGCTCAGCCTTAGTAGAAGTGGGTAGCGGCACTGGGTGGACGGTCTATCCGCCCTTAAGTGGTATTACCAGCCATTCTGGAGGAGCAGTGGATTTAGCCATTTTTAGTCTTCATCTATCTGGTGTTTCATCCATTTTAGGTTCTATCAATTTTATAACAACTATCTTCAACATGCGTGGACCTGGAATGACTATGCATAGATTACCCTTATTTGTGTGGTCCGTTCTAGTGACAGCATTCCTACTTTTATTATCACTTCCGGTACTGGCAGGGGCAATTACCATGTTATTAACCGATCGA
CYTC5663-12	plantae	Magnoliophyta	Magnoliopsida	Brassicales	Brassicaceae	Raphanus	Raphanus sativus	CACAAGGATATAGGGACTCTCTATTTCATTTTCGGTGCCATTGCTGGAGTGATGGGCACATGCTTCTCAGTATTAATTCGGATGGAATTAGCACGACCCGGCGATCAAATTCTTGGTGGGAATCATCAACTTTATAATGTTTTAATAACAGCTCATGCTTTTTTAATGATCTTTTTTATGGTTATGCCGGCGATGATAGGTGGATTTGGTAATTGGTTTGTTCCGATTCTGATAGGTGCACCTGACATGGCATTTCCACGATTAAATAATATTTCATTCTGGTTGTTGCCACCAAGTCTCTTGCTCCTATTAAGCTCAGCCTTAGTAGAAGTAGGTAGCGGCACTGGGTGGACGGTCTATCCGCCCTTAAGTGGTATTACCAGTCATTCTGGAGGAGCAGTTGATTTAGCAATTTTTAGTCTTCATCTATCTGGTGTTTCATCCATTTTAGGTTCTATCAATTTTATAACAACTATCTTCAACATGCGTGGACCTGGAATGACTATGCATAGATTACCCCTATTTGTGTGGTCCGTTCTAGTGACAGCATTCCTACTTTTATTATCACTCCCGGTACTGGCAGGGGCAATTACCATGTTATTAACCGATCGAAACTTTAATACAACCTTTTTTGATCCCGCTGGAGGGGGAGACCCAATTTTATACCAGCATCTCTTTTGGTTCTTCGGTCATCCAGAGGTGTATATTCTCATTCTGCCTGGATTCGGTATCATAAGTCATATCGTTTCGACTTTTTCGGGAAAACCGGTCTTCGGGTATCTAGGCATGGTTTATGCCATGATCAGTATTGGTGTCTTAGGATTTCTTGTTTGGGCTCATCATATGTTTACTGTGGGCTTAGACGTAGATACCCGTGCCTACTTCACCGCAGCTACCATGATCATAGCTGTCCCCACTGGAATCAAAATCTTTAGTTGGATCGCTACCATGTGGGGGGGT
CYTC5666-12	plantae	Magnoliophyta	Magnoliopsida	Brassicales	Brassicaceae	Brassica	Brassica napus	CACAAGGATATAGGGACTCTCTATTTCATTTTCGGTGCCATTGCTGGAGTGATGGGCACATGCTTCTCAGTACTTATTCGTATGGAATTAGCACGACCCGGCGATCAAATTCTTGGTGGGAATCATCAACTTTATAATGTTTTAATAACAGCTCATGCTTTTTTAATGATCTTTTTTATGGTTATGCCGGCGATGATAGGTGGATTTGGTAATTGGTTTGTTCCGATTCTGATAGGTGCACCTGACATGGCATTTCCACGATTAAATAATATTTCATTCTGGTTGTTGCCACCAAGTCCCTTGCTCCTATTAAGCTCAGCCTTAGTAGAAGTAGGTAGCGGCACTGGGTGGACGGTCTATCCGCCCTTAAGTGGTATTACCAGTCATTCTGGAGGAGCAGTTGATTTAGCAATTTTTAGTCTTCATCTATCTGGTGTTTCATCCATTTTAGGTTCTATCAATTTTATAACAACTATCTTCAACATGCGTGGACCTGGAATGACTATGCATAGATTACCCCTATTTGTGTGGTCCGTTCTAGTGACAGCATTCCTACTTTTATTATCACTCCCGGTACTGGCAGGGGCAATTACCATGTTATTAACCGATCGAAACTTTAATACAACCTTTTTTGATCCCGCTGGAGGGGGAGACCCAATTTTATACCAGCATCTCTTTTGGTTCTTCGGTCATCCAGAGGTGTATATTCTCATTCTGCCTGGATTCGGTATCATAAGTCATATCGTTTCTACTTTTTCGGGAAAACCGGTCTTCGGGTATCTAGGCATGGTTTATGCCATGATCAGTATTGGTGTCTTAGGATTTCTTGTTTGGGCTCATCATATGTTTACTGTGGGCTTAGACGTAGATACCCGTGCCTACTTCACCGCAGCTACCATGATCATAGCTGTCCCCACTGGAATCAAAATCTTTAGTTGGATCGCTACCATGTGGGGGGGT
FOND194-12	plantae	Magnoliophyta	Magnoliopsida	Lamiales				GATATAGGGACTCTCTATTTTATTTTCGGGGCCATTGCAGGAGTGATGGGCACATGCTTTTCCGTACTGATTCGTATGGAATTAGCACGACCCGGTGATCAAATTCTTGGTGGGAATCATCAACTTTATAATGTGTTAATTACGGCTCACGCCTTTTTAATGATCTTTTTTATGGTTATGCCGGCGATGATAGGTGGATTTGGAAATTGGTTTGTTCCGATTCTGATAGGTGCGCCTGACATGGCATTTCCACGATTAAATAATATTTCATTCTGGTTGTTGCCACCAAGTCTCTTGCTCCTATTAAGCTCCGCCTTAGTAGAAGTGGGTAGCGGAACTGGGTGGACGGTCTATCCGCCCTTAAGTGGTATTACCAGCCATTCTGGAGGAGCTGTGGATTTAGCAATTTCTAGTCTTCACCTATCGGGGGTTTCATCCATTTTAGGTTCGATCAATTTTATAACAACTATCTCCAACATGCGTGGACCTGGAATGACTATGCATAGATCACCCCTATTTGTTTGGTCCGTTCTAGTGACAGCATTCCCACTTTTATTATCCCTTCCCGTACTCGCAGGCGCCATTACCATGTTATTAACGGATCGAAACTTTAATACAAGCTTTTTTGATCCTGCTGGAGGAGGAGACCCCATAT
FOND195-12	plantae	Magnoliophyta	Magnoliopsida	Lamiales	Plantaginaceae	Plantago	Plantago patagonica	GATATAGGGACTCTTTATTTTATTTTTGGGGCTATTGCAGGAGTCATGGGCACATGTTTTTCCGTACTGATTCGTATGGAATTAGCACGCCCAGGTGATCAAATTCTTGGGGGGAATCATCAACTTTATAATGTGTTAATTACGGCTCACGCCTTTTTAATGATCTTTTTTATGGTTATGCCGGCGATGATAGGTGGATTTGGAAATTGGTTTGTTCCGATTCTGATAGGTGCGCCTGACATGGCATTTCCACGATTAAATAATATTTCATTCTGGTTGTTGCCACCAAGTCTCTTGCTCCTATTAAGCTCCGCCTTAGTAGAAGTGGGTAGCGGAACTGGGTGGACGGTCTATCCGCCCTTAAGTGGTATTACCAGCCATTCTGGAGGAGCTGTGGATTTAGCAATTTCTAGTCTTCACCTATCGGGGATTTCATCCATTTTAGGTTCGATCAATTTTATAACAACTATCTCCAACATGCGTGGACCTGGAATGACTATGCATAGATCACCCCTATTTGTTTGGTCCGTTCTAGTGACAGCATTCCCACTTTTATTATCCCTTCCCGTACTCGCAGGTGCCATTACCATGTTATTAACGGATCGAAACTTTAATACAAGCTTTTTTGATCCTGCTGGAGGAGGAGACCCCATAT
FOND202-12	plantae	Magnoliophyta	Magnoliopsida	Lamiales	Plantaginaceae	Plantago	Plantago virginica	GACATAGGAACCCTTTACTTCATTTTCGGGGCAATCGCAGGAGTCATGGGTACCGCTTTCTCCGTACTCATTCGAATGGAACTCGCTAGACCTGGAGATCAAATTCTTGCGGGAAATCACCAACTCTATAACGTCTTAATTACTGCCCATGCCTTTCTTATGATCTTCTTTATGGTTATGCCCGCCATGATTGGAGGTTTCGGGAATTGGTTTGTGCCCATTCTCATCGGGGCACCTGAAATGGCCTTCCCAAGATTAAATAATATCTCCTTCTGGTTGTTGCCACCCTCCCTACTCCTACTCTTAAGCTCTGCTCTAGTCGAAGTCGGAACCGGAACAGGTTGGACTGTATACCCACCCTTAAGCGGTATTACCAGCCACTCAGGAGGTGCCGTTGATTTAGCCATTTTCAGTCTACACTTATCAGGTATTTCCTCTATTTTAGGTGCAATCAATTTTATCACCACTATCTTCAACATGCGTGGGCCTGGAATGACTATGCATAGATTGCCTCTCTTTGTTTGGTCCGTTCTAGTGACAGCCTTCCTACTCTTACTATCCCTTCCAGTACTCGCAGGTGCCATTACCATGTTATTAACCGATCGCAACTTCAATACAACCTTCTTCGATCCAGCAGGAGGGGGAGATCCTATCT
FOND233-12	plantae	Magnoliophyta	Magnoliopsida	Lamiales				GATATAGGGACTCTTTATTTTATTTTTGGGGCTATTGCAGGAGTCATGGGCACATGTTTTTCCGTACTGATTCGTATGGAATTAGCACGCCCAGGTGATCAAATTCTTGGGGGGAATCATCAACTTTATAATGTGTTAATTACGGCTCACGCCTTTTTAATGATCTTTTTTATGGTTATGCCGGCGATGATAGGTGGATTTGGAAATTGGTTTGTTCCGATTCTGATAGGTGCGCCTGACATGGCATTTCCACGATTAAATAATATTTCATTCTGGTTGTTGCCACCAAGTCTCTTGCTCCTATTAAGCTCCGCCTTAGTAGAAGTGGGTAGCGGAACTGGGTGGACGGTCTATCCGCCCTTAAGTGGTATTACCAGCCATTCTGGAGGAGCTGTGGATTTAGCAATTTCTAGTCTTCACCTATCGGGGATTTCATCCATTTTAGGTTCGATCAATTTTATAACAACTATCTCCAACATGCGTGGACCTGGAATGACTATGCATAGATCACCCCTATTTGTTTGGTCCGTTCTAGTGACAGCATTCCCACTTTTATTATCCCTTCCCGTACTCGCAGGTGCCATTACCATGTTATTAACGGATCGAAACTTTAATACAAGCTTTTTTGATCCTGCTGGAGGAGGAGACCCCATAT
FOND236-12	plantae	Magnoliophyta	Magnoliopsida	Lamiales				GACATCGGAACCCTTTACTTCGTCTTCGGGGCAATCGCTGGAGTCATGGGTACCGCTTTCTCCGTACTCATTCGAATGGAACTCGCTAGACCTGGAGATCAAATTCTTGCGGGAAATCACCAACTCTATAACGTCTTAATTACTGCCCATGCCTTTCTTATGATCTTCTTTATGGTTATGCCCGCCATGATTGGAGGTTTCGGTAATTGGTTTGTGCCCATTCTCATCGGGGCACCTGACATGGCCTTCCCAAGATTAAATAATATCTCCTTCTGGTTGTTGCCACCCTCACTACTCCTACTCTTAAGCTCTGCTCTAGTAGAAGTCGGAACCGGAACAGGTTGGACTGTATACCCACCCTTAAGCGGTATTACCAGCCACTCAGGAGGTGCCGTTGATTTAGCCATTTTCAGTCTACACTTATCAGGTATTTCCTCTATTTTAGGTGCAATCAATTTTATCACCACTATCTTCAACATGCGTGGGCCTGGAATGACTATGCATAGATTGCCTCTCTTTGTTTGGTCCGTTCTAGTCACAGCCTTCCTACTCTTACTATCCCTTCCAGTACTCGCAGGTGCCATTACCATGTTATTAACCGATCGCAACTTCAATACAACCTTCTTCGATCCAGCAGGAGGGGGAGATCCTATAT
JRPAA4253-15	plantae	Magnoliophyta	Magnoliopsida	Fabales	Fabaceae	Astragalus	Astragalus rumpens	GCCTTAGTAGAAGTGGGTAGCGGAACTGGGTGGACGGTCTATCCGCCTTTAAGTGGTATTACCAGCCATTCTGGAGGAGCAGTTGATTCAGCAATTTCTAGTCTTCATCTATCTGGTGTTTCATCCATTTTAGGTTCTATCAATTTTATAACAACTATCTCCAACATGCGTGGACCTGGAATGACTATGCATAGATCACCCCTATTTGTGTGGTCCGTTTCAGTAACAGCATTCCCACTTTTATTATCACTTCCGGTACTGGCAGGGGCAATTACAATGTTATTAACCGATCGAAACTTTAATACAACCTTTTCTGATCCCGCAGGAGGGGGAGACCCCATATTATACCAGCATCTCTTTCGGTTCTTCGGTCATCCAGAGGTGTATATTCCCATTCTGCCTGGATCCGGTATCATAAGTCATATCGTTTCGACTTTTTCGGGAAAACCGGTCTTCGGGTATCTAGGCATGGTTTATGCCATGATCAGTATAGGTGTTCTTGGATTTCTTGTTTGGGCTCATCATATGTTTACTGTGGGCTTAGACGTTGATACCCGTGCCTACTTCACCGCTGCTACCATGATCATAGCTGTCCCCACTGGAATTAAAATCTTTAGTTGGATCGCTACCATGTGGGGGGGTTCGATACAATACAAAACACCCATGTTATTTGCTGTAGGGTTCATCTTTTTGTTCACCATAGGAGGACTCACTGGAATAGTCCCGGCAAATTCTGGGCTAGACATTGCTCTACATGATACTTATTATGTGGTTGCACATTTCCATTATGTACTTTCTATGGGAGCCGTTTTTGCTTTATTTGCAGGATTTCACTATTGGGTGGGTAAAATCTTTGGTCGGACATACCCTGAAACTTTAGGTCAAATCCATTTTTGGATCACTTTTTTCGGGGTTAATCTGACCCTCTTTCCCATGCATTTCTTAGGGCTTTCGGGTATGCCACGTCGCA
JRPAA4258-15	plantae	Magnoliophyta	Magnoliopsida	Fabales	Fabaceae	Glycyrrhiza	Glycyrrhiza pallidiflora	GCCTTAGTAGAAGTGGGTAGCGGCACTGGGTGGACGGTCTATCCGCCCTTAAGTGGTATTACCAGCCATTCTGGAGGAGCAGTTGATTCAGCAATTTCTAGTCTTCATCTATCTGGTGTTTCATCCATTTTAGGTTCTATCAATTTTATAACAACTATCTCCAACATGCGTGGACCTGGAATGACTATGCATAGATCACCCCTATTTGTGTGGTCCGTTCCAGTAACAGCATTCCCACTTTTATTATCACTTCCGGTACTGGCAGGGGCAATTACAATGTTATTAACCGATCGAAACTTTAATACAACCTTTTCTGATCCCGCAGGAGGGGGAGACCCCATATTATACCAGCATCTCTTTCGGTTCTTCGGTCATCCAGAGGTGTATATTCCCATTCTGCCTGGATCCGGTATCATAAGTCATATCGTTTCGACTTTTTCGGGAAAACCGGTCTTCGGGTATCTAGGCATGGTTTATGCCATGATCAGTATAGGTGTTCTTGGATTTCTTGTTTGGGCTCATCATATGTTTACTGTGGGCTTAGACGTTGATACCCGTGCCTACTTCACCGCTGCTACCATGATCATAGCTGTCCCCACTGGAATAAAAATCTTTAGTTGGATCGCTACCATGTGGGGGGGTTCGATACAATACAAAACACCCATGTTATTTGCTGTAGGGTTCATCTTTTTGTTCACCATAGGAGGACTCACTGGAATAGTCCCGGCAAATTCTGGGCTAGACATTGCTCTACATGATACTTATTATGTGGTTGCACATTTCCATTATGTACTTTCTATGGGAGCCGTTTTTGCTTTATTTGCAGGATTTCACTATTGGGTGGGTAAAATCTTTGGTCGGACATACCCTGAAACTTTAGGTCAAATCCCATTTTGGATCACTTTTTTCGGGGTTAATCTGACCCTCTTTCCCATGCATTTCTTAGGGCTTTCGGGTATGCCACGTCGCA
JRPAA4878-15	plantae	Magnoliophyta	Magnoliopsida	Apiales	Apiaceae	Daucus	Daucus carota subsp. carota	CCGCGGAGGCGATGGGCACATGCTTCTCAGTACTGATTCGTATGGAATTAGCACGACCCGGCGATCAAATTCTTGGCGGGAATCATCAACTTTATAATGTTTTAATAACGGCTCACGCCTTTTTAATGATCTTTTTTATGGTTATGCCGGCGATGATAGGTGGATCTGGTAATTGGTCTGTTCCGATTCTGATAGGTGCGCCTGACATGGCATTTCCACGATTAAATAATATTTCATTCTGGTTGTTGCCACCAAGTCTCTTGCTCCTATTAAGCCCAGCCTTAGTAGAAGTGGGTAGCGGCACTGGGTGGACGGTCTATCCGCCCTTAAGTGGTATTACCAGCCATTCTGGAGGAGCAGTTGATTCAGCAATTTCTAGTCCTCATCTATCCGGTGTTTCATCCATTTTAGGTTCTATCAACTTTATAACAACTATCTCCAACATGCGTGGACCTGGAATGACTATGCATAGATCACCCCTATTTGTGTGGTCCGTTCTAGTGACAGCATTCCCACTTTTATTATCACTTCCGGTACTGGCAGGGGCAATTACCATGTTATTAACCGATCGAAACTTTAATACAACCTTTTCTGATCCCGCTGGAGGGGGAGACCCCATATTATACCAGCATCTCTTTCGGTTCTTCGGCCATCCAGAGGTGTATATTCCCATTCTGCCTGGATCCGGTATCATAAGTCATATCGTTTCTACTTTTTCGGGAAAACCGGTCTTCGGGTATCTAGGCATGGTTTATGCCATGATCAGTATAGGTGTTCTTGGATTTCTTGTTTGGGCTCATCATATGTTTACTGTGGGCTTAACGTTGATACCCGTGCCTACTTCACCGCAGCTACCA
JRPAA5878-15	plantae	Magnoliophyta	Magnoliopsida	Caryophyllales	Caryophyllaceae	Silene	Silene indica	TTTTAGTCTTCATCTCTCTGGTGTTTCATCCATTTTAGGTTCTATCAATTTTATAACAACTATCTTCAACATGCGTGGACCTGGAATGACTATGCATAGATTACCCTTATTTGTGTGGTCCGTTCTAGTAACAGCCTTCCTACTTTTATTATCACTTCCGGTACTGGCGGGGGCAATTACCATGTTATTAACCGATCGAAACTTTAATACAACCTTTTTTGATCCGGCTGGGGGAGGAGACCCCATATTATATCAGCATCTTTTTTGGTTTTTCGGTCATCCAGAGGTCTATATTCTCATTCTGCCTGGATTCGGTATCATAAGTCATATCGTTTCTACTTTTTCTGGAAAACCGGTCTTCGGGTATCTAGGCATGGTTTATGCCATGATCAGTATAGGTGTTCTTGGATTTCTTGTTTGGGCTCATCATATGTTTACTGTGGGCTTAGACGTTGATACCCGCGCTTACTTCACCGCAGCTACCATGATCATAGCGGTCCCCACTGGAATTAAAATCTTTAGTTGGATCGCTACCATGTGGGGGGGTTCGATACAATACAAAACACCCATGTTATTTGCTGTAGGGTTCATCTTTTTGTTCACCGTGGGAGGACTCACTGGAATAGTCCTGGCAAATTCTGGGCTAGACATTGCTCTACATGACACTTATTATGTGGTTGCACATTTCCATTATGTACTTTCTATGGGAGCCGTTTTTGCTTTATTTGCAGGATTTTACTATTGGGTGGGAAAAATCTTTGGTCGAACATACCCGGAAACTTTAGGTCAAATCCATTTTTGGATCACTTTTTTCGGGGTTAATCTTACCTTCTTCCCGATGCATTTTTTAGGGCTTTCGGGTATGCCACGTCGCATTCCAGATTATCCAGATGCTTACGCAGGCTGGAATGCCCTTAGCAGTTTTGGATCTTATATCTCTGTAGTTGGGATTTGTTGTTTCTTCGTGATCGTAACAATCACTTTAAGCAGTGGAAAGAAGAAAAGATGTGCTCCAAGTCCTTGGGCTGTTGAAGAGA
JRPAA5883-15	plantae	Magnoliophyta	Magnoliopsida	Caryophyllales	Caryophyllaceae	Silene	Silene indica	TTTTAGTCTTCATCTCTCTGGTGTTTCATCCATTTTAGGTTCTATCAATTTTATAACAACTATCTTCAACATGCGTGGACCTGGAATGACTATGCATAGATTACCCTTATTTGTGTGGTCCGTTCTAGTAACAGCCTTCCTACTTTTATTATCACTTCCGGTACTGGCGGGGGCAATTACCATGTTATTAACCGATCGAAACTTTAATACAACCTTTTTTGATCCGGCTGGGGGAGGAGACCCCATATTATATCAGCATCTTTTTTGGTTTTTCGGTCATCCAGAGGTCTATATTCTCATTCTGCCTGGATTCGGTATCATAAGTCATATCGTTTCTACTTTTTCTGGAAAACCTGTTTTCGGGTATCTAGGCATGGTTTATGCCATGATCAGTATAGGTGTTCTTGGATTTCTTGTTTGGGCTCATCATATGTTTACTGTGGGCTTAGACGTTGATACCCGCGCTTACTTCACCGCAGCTACCATGATCATAGCGGTCCCCACTGGAATTAAAATCTTTAGTTGGATCGCTACCATGTGGGGGGGTTCGATACAATACAAAACACCCATGTTATTTGCTGTAGGGTTCATCTTTTTGTTCACCGTGGGAGGACTCACTGGAATAGTCCTGGCAAATTCTGGGCTAGACATTGCTCTACATGACACTTATTATGTGGTTGCACATTTCCATTATGTACTTTCTATGGGAGCCGTTTTTGCTTTATTTGCAGGATTTTACTATTGGGTGGGAAAAATCTTTGGTCGAACATACCCGGAAACTTTAGGTCAAATCCATTTTTGGATCACTTTTTTCGGGGTTAATCTTACCTTCTTCCCGATGCATTTTTTAGGGCTTTCGGGTATGCCACGTCGCATTCCAGATTATCCAGATGCTTACGCAGGCTGGAATGCCCTTAGCAGTTTTGGATCTTATATCTCTGTAGTTGGGATTTGTTCTTTCTTCGTGATCGTAACAATCACTTTAAGCAGTGGAAAGAAGAAAAGATGTGCTCCAAGTCCTTGGGCTGTTGAAGAGA
JRPAA6916-15	plantae	Magnoliophyta	Magnoliopsida	Ericales	Ericaceae	Vaccinium	Vaccinium macrocarpon	ATGGGCACATGCTTCTCAGTACTGATTCGTATGGAATTAGCACGACCCGGCGATCAAATTCTTGGTGGGAATCATCAACTTTATAATGTTTTAATAACGGCTCACGCTTTTTTAATGATCTTTTTTATGGTTATGCCGGCGATGATAGGTGGATCTGGTAATTGGTCTGTTCCGATTCTGATAGGTGCGCCTGACATGGCATTTCCACGATTAAATAATATTTCATTCTGGTTGTTGCCACCAAGTCTCTTGCTCCTATTAAGCTCAGCTTTAGTAGAAGTGGGTAGCGGCACTGGGTGGACCGTCTATCCGCCCTTAAGTGGTATTACCAGCCATTCTGGAGGAGCTGTTGATTTAGCAATTTTTAGTCTTCATCTATCTGGTGTTTCATCCATTTTAGGTGCTATCAATTTTATAACTACTATCTTCAACATGCGTGGACCTGGAATGACTATGCATAGATTACCCTTATTTGTGTGGTCCGTTCTAGTGACAGCATTCCTACTTTTATTATCACTTCCGGTACTGGCAGGGGCAATTACCATGTTATTAACCGATCGAAACTTTAATACAACCTTTTTTGATCCCGCTGGAGGGGGAGACCCCATATTATACCAGCATCTCTTTTGGTTCTTCGGTCATCCAGAGGTGTATATTCTCATTCTGCCTGGATTCGGTATCATAAGTCATATCGTTTCGACTTTTTCGGGAAAACCGGTCTTCGGGTATTTAGGCATGGTTTATGCCATGATCAGTATAGGTGTTCTTGGATTTCTTGTTTGGGCTCATCATATGTTTACTGTGGGCTTAGACGTTGATACCCGTGCCTACTTCACCGCAGCTACCATGATCATAGCTGTCCCCACTGGAATCAAAATCTTTAGTTGGATCGCTACCATGTGGGGGGGTTCGATACAATACAAAACACCTATGTTATTTGCTGTAGGGTTCATCTTTTTGTTCACCATAGGAGGACTCACAGGAATAGTCCTGGCAAATTCTGGGCTAGACATTGCTCTACATGATACTTATTATGTGGTTGCACATTTCCATTATGTACTTTCTATGGGAGCCGTTTTTGCTTTATTTGCAGGGTTTCACTATTGGGTAGGTAAAATCTTTGGTCGGACATATCCTGAAACTTTAGGTCAAATCCATTTTTGGATCACTTTTTTCGGGGTTAATCTTACCTTCTTTCCTATGCATTTCTTAGGGCTTTCGGGTATGCCACGTCGCATTCCAGATTATCCAGATGCTTACGCTGGATGGAATGCCCTTAGCAGTTTTGGCTCTTATATATCCGTAGTTGGGATTTGTCGTTTCTTCGTGGTCGTAACAATCACTTCAAGTAGTGGAAACAACAAAAGATGTGCTCCAAGTCCTTGGGCTGTTGAACAGAATCCAACCACATCGGAATGGATGGTACAAAGTCCTCCAGCTTTTCATACTTTTGGAGAACTTCCAGCTATCAAGGAGACCAAAAGCTATGTAAAG
JRPAA6990-15	plantae	Magnoliophyta	Magnoliopsida	Gentianales	Apocynaceae	Asclepias	Asclepias syriaca	ATGATAAATCCGGTCCGATGGCTGTTCTCCACTAACCACAAGGATATAGGGACTCTATATTTCATCTTCGGTGCCATTGCTGGAGTGATGGGCACATGCTTCTCAGTACTGATTCGTATGGAATTAGCACGACCCGGCGATCAAATTCTTGGTGGAAATCATCAACTTTATAATGTTTTAATAACGGCTCACGCTTTTTTAATGATCTTTTTTATGGTTATGCCGGCGATGATAGGTGGCTTTGGTAATTGGTTTGTTCCGATTCTGATAGGTGCACCTGACATGGCATTTCCGCGATTAAATAATATTTCATTCTGGTTGTTGCCACCAAGTCTCTTGCTCCTATTAAGCTCAGCCTTAGTAGAAGTGGGTAGCGGCACTGGGTGGACGGTCTATCCGCCCTTAAGCGGTATTACCAGCCATTCTGGAGGAGCAGTAGATTTAGCAATTTTTAGTCTTCATCTATCTGGTGTTTCGTCCATTTTAGGTTCTATCAATTTTATAACAACTATCTTCAACATGCGTGGGCCTGGAATGACTATGCATAGATTACCCCTTTTTGTGTGGTCCGTTCTAGTGACTGCATTCCTACTTTTATTATCACTTCCGGTACTGGCAGGGGCAATTACCATGTTATTAACCGATCGAAACTTTAATACAACCTTTTCTGATCCCGCTGGAGGGGGAGACCCCATATTATACCAGCATCTCTTTCGGTTCTTCGGTCACCCTGAAGTTTACATCCTCATTCTGCCTGGATCCGGTATCATAAGTCATATCGTTTCTACTTTTTCGGGAAAACCGGTCTTCGGGTATCTAGGCATGGTTTATGCCATGATCAGTATTGGTGTTCTTGGATTTCTTGTTTGGGCTCATCATATGTTTACTGTGGGCTTAGACGTTGATACCCGGGCCTACTTCACCGCAGCTACCATGATCATAGCTGTCCCCACTGGAATCAAAATCTTTAGTTGGATCGCTACCATGTGGGGGGGTTCGATACAATACAAAACACCTATGTTATTTGCTGTAGGGTCCATCTTTTTGTTTACCATAGGAGGACTCACTGGAATAGTTCTGGCAAATTCTGGGCTAGACATTGCTCTACATGATACTTATTATGTGGTTGCACATTTCCATTATGTACTTTCTATGGGAGCCGTTTTTGCTTTATTTGCAGGATTTCACTATTGGGTAGGTAAAATCTTTGGTCGGACATACCCTGAAACTTTAGGTCAAATCCATTTTTGGATAACTTTTTTCGGGGTTAATCTGACCTTCTTTCCCATGCATTTCTTAGGGCTTTCGGGTATGCCACGTCGCATTCCAGATTATCCAGATGCTTACGCTGGGTGGAATGCCCTTAGCAGTTTTGGCTCTTATATATCCGTAGTTGGGATTTGTCGTTTCTTCGTGGTCGTAACAATCACTTCAAGCAGCGGAAAGAACAAAAGATGTGCTCCAAGTCCTTGGGCTCTTGAACAGAATCCAACCACACCGGAATGGATGGTACAAAGTCCTCCAGCTTTTCATACTTTTGGAGAACTTCCAGCTATCAAGGAGACGAATGTGAAG
JRPAA8101-15	plantae	Magnoliophyta	Magnoliopsida	Brassicales	Brassicaceae	Raphanus	Raphanus sativus	ATGAAAAATCTGGTTCGATGGCTGTTCTCCACAAACCACAAGGATATAGGGACTCTCTATTTCATTTTCGGTGCCATTGCTGGAGTGATGGGCACATGCTTCTCAGTATTAATTCGGATGGAATTAGCACGACCCGGCGATCAAATTCTTGGTGGGAATCATCAACTTTATAATGTTTTAATAACAGCTCATGCTTTTTTAATGATCTTTTTTATGGTTATGCCGGCGATGATAGGTGGATTTGGTAATTGGTTTGTTCCGATTCTGATAGGTGCACCTGACATGGCATTTCCACGATTAAATAATATTTCATTCTGGTTGTTGCCACCAAGTCTCTTGCTCCTATTAAGCTCAGCCTTAGTAGAAGTAGGTAGCGGCACTGGGTGGACGGTCTATCCGCCCTTAAGTGGTATTACCAGTCATTCTGGAGGAGCAGTTGATTTAGCAATTTTTAGTCTTCATCTATCTGGTGTTTCATCCATTTTAGGTTCTATCAATTTTATAACAACTATCTTCAACATGCGTGGACCTGGAATGACTATGCATAGATTACCCCTATTTGTGTGGTCCGTTCTAGTGACAGCATTCCTACTTTTATTATCACTCCCGGTACTGGCAGGGGCAATTACCATGTTATTAACCGATCGAAACTTTAATACAACCTTTTTTGATCCCGCTGGAGGGGGAGACCCAATTTTATACCAGCATCTCTTTTGGTTCTTCGGTCATCCAGAGGTGTATATTCTCATTCTGCCTGGATTCGGTATCATAAGTCATATCGTTTCGACTTTTTCGGGAAAACCGGTCTTCGGGTATCTAGGCATGGTTTATGCCATGATCAGTATTGGTGTCTTAGGATTTCTTGTTTGGGCTCATCATATGTTTACTGTGGGCTTAGACGTAGATACCCGTGCCTACTTCACCGCAGCTACCATGATCATAGCTGTCCCCACTGGAATCAAAATCTTTAGTTGGATCGCTACCATGTGGGGGGGTTCGATACAATACAAAACACCCATGTTATTTGCTGTAGGATTTATCTTTTTGTTCACCATAGGAGGACTCACTGGAATAGTCCTGGCAAATTCAGGGCTAGACATTGCTCTACATGATACTTATTATGTGGTTGCACATTTCCATTATGTACTTTCTATGGGAGCCGTTTTTGCTTTATTTGCAGGATTTTACTATTGGGTGGGTAAAATCTTTGGTCGGACATACCCTGAAACTTTAGGTCAAATCCATTTTTGGATCACTTTTTTCGGGGTTAATTTGACCTTCTTTCCTATGCATTTCTTAGGGCTTTCAGGTATGCCACGTCGTATTCCAGATTATCCAGATGCTTACGCTGGATGGAATGCCCTTTCCAGTTTTGGCTCTTATATATCCGTAGTTGGGATTTGTTGTTTCTTCGTGGTCGTAACAATCACTTTAAGCAGTGGAAATAACAAAAGATGTGCTCCAAGTCCTTGGGCTCTTGAACTTAATTCAACTACACTGGAATGGATGGTACAAAGTCCTCCTGCTTTTCATACTTTTGGAGAACTTCCAGCTATCAAGGAGACGAAAAGCTATGTGAAG
JRPAA8218-15	plantae	Magnoliophyta	Magnoliopsida	Asterales	Campanulaceae	Lobelia	Lobelia cardinalis	TCTATCTGGTATTTCATCCATTTTAGGTTCTATCAATTTTATAACAACTATCTCCAACATGCGTGGACCTGGAATGACTATGCATAGATCACCCCTATTTGTGTGGTCCGTTCCAGTGACAGCATTCCCACTTTTATTATCACTTCCGGTACTGGCAGGGGCAATTACCATGTTATTAACCGATCGAAACTTTAATACAACCTTTTCTGATCCCGCTGGAGGGGGAGACCCCATATTATACCAGCATCTCTTTCGGTTCTTCGGTCATCCAGAGGTGTATATTCCCATTCTGCCTGGATCCGGTATCATAAGTCATATCGTTTCTACTTTTTCGAGAAAACCGGTCTTCGGCTATCTAGGCATGGTTTATGCCATGATCAGTATAGGTGTTCTTGGATCTCTTGTTTGGGCTCATCATATGTTTACTGTGGGCTTAGACGTTGATACCCGTGCCTACTTCACCGCAGCTACCATGATCATAGCTGTCCCCACTGGAATCAAAATCTTTAGTTGGATCGCTACCATGTGGGGGGGTTCGATACAATACAAAACACCCATGTTATTTGCTGTAGGGTCCATCTTTTTGTTCACCATAGGCGGACTCACTGGAATAGTTCCGGCAAATTCTGGGCTAGACATTGCTCTACATGATACTTATTATGTGGTTGCACATTTCCATTATGTACTTTCTATGGGAGCCGTTTTTGCTTTATTTGCAGGATTTCACTATTGGGTAGGTAAAATCTTTGGTCGAACATATCCTGAAACTTTAGGTCAAATCCATTTTTGGATCACTTTTTTCGGGGTGAATCTGACCTTCTTTCCAATGCATTTCTTAGGGCTTTCGGGTATGCCACGTCGCATTCCAGATTATCCAGATGCTTACG
JRPAA8244-15	plantae	Magnoliophyta	Magnoliopsida	Asterales	Campanulaceae	Lobelia	Lobelia cardinalis	TCTATCTGGTATTTCATCCATTTTAGGTTCTATCAATTTTATAACAACTATCTCCAACATGCGTGGACCTGGAATGACTATGCATAGATCACCCCTATTTGTGTGGTCCGTTCCAGTGACAGCATTCCCACTTTTATTATCACTTCCGGTACTGGCAGGGGCAATTACCATGTTATTAACCGATCGAAACTTTAATACAACCTTTTCTGATCCCGCTGGAGGGGGAGACCCCATATTATACCAGCATCTCTTTCGGTTCTTCGGTCATCCAGAGGTGTATATTCCCATTCTGCCTGGATCCGGTATCATAAGTCATATCGTTTCTACTTTTTCGAGAAAACCGGTCTTCGGCTATCTAGGCATGGTTTATGCCATGATCAGTATAGGTGTTCTTGGATCTCTTGTTTGGGCTCATCATATGTTTACTGTGGGCTTAGACGTTGATACCCGTGCCTACTTCACCGCAGCTACCATGATCATAGCTGTCCCCACTGGAATCAAAATCTTTAGTTGGATCGCTACCATGTGGGGGGGTTCGATACAATACAAAACACCCATGTTATTTGCTGTAGGGTCCATCTTTTTGTTCACCATAGGCGGACTCACTGGAATAGTTCCGGCAAATTCTGGGCTAGACATTGCTCTACATGATACTTATTATGTGGTTGCACATTTCCATTATGTACTTTCTATGGGAGCCGTTTTTGCTTTATTTGCAGGATTTCACTATTGGGTAGGTAAAATCTTTGGTCGAACATATCCTGAAACTTTAGGTCAAATCCATTTTTGGATCACTTTTTTCGGGGTGAATCTGACCTTCTTTCCAATGCATTTCTTAGGGCTTTCGGGTATGCCACGTCGCATTCCAGATTATCCAGATGCTTACG
JRPAA8261-15	plantae	Magnoliophyta	Magnoliopsida	Asterales	Campanulaceae	Lobelia	Lobelia inflata	TCTATCTGGTATTTCATCCATTTTAGGTTCTATCAATTTTATAACAACTATCTCCAACATGCGTGGACCTGGAATGACTATGCATAGATCACCCCTATTTGTGTGGTCCGTTCCAGTGACAGCATTCCCACTTTTATTATCACTTCCGGTACTGGCAGGGGCAATTACCATGTTATTAACCGATCGAAACTTTAATACAACCTTTTCTGATCCCGCTGGAGGGGGAGACCCCATATTATACCAGCATCTCTTTCGGTTCTTCGGTCATCCAGAGGTGTATATTCCCATTCTGCCTGGATCCGGTATCATAAGTCATATCGTTTCTACTTTTTCGAGAAAACCGGTCTTCGGCTATCTAGGCATGGTTTATGCCATGATCAGTATAGGTGTTCTTGGATCTCTTGTTTGGGCTCATCATATGTTTACTGTGGGCTTAGACGTTGATACCCGTGCCTACTTCACCGCAGCTACCATGATCATAGCTGTCCCCACTGGAATCAAAATCTTTAGTTGGATCGCTACCATGTGGGGGGGTTCGATACAATACAAAACACCCATGTTATTTGCTGTAGGGTCCATCTTTTTGTTCACCATAGGCGGACTCACTGGAATAGTTCCGGCAAATTCTGGGCTAGACATTGCTCTACATGATACTTATTATGTGGTTGCACATTTCCATTATGTACTTTCTATGGGAGCCGTTTTTGCTTTATTTGCAGGATTTCACTATTGGGTAGGTAAAATCTTTGGTCGAACATATCCTGAAACTTTAGGTCAAATCCATTTTTGGATCACTTTTTTCGGGGTGAATCTGACCTTCTTTCCAATGCATTTCTTAGGGCTTTCGGGTATGCCACGTCGCATTCCAGATTATCCAGATGCTTACG
JRPAA8264-15	plantae	Magnoliophyta	Magnoliopsida	Asterales	Campanulaceae	Lobelia	Lobelia inflata	TCTATCTGGTATTTCATCCATTTTAGGTTCTATCAATTTTATAACAACTATCTCCAACATGCGTGGACCTGGAATGACTATGCATAGATCACCCCTATTTGTGTGGTCCGTTCCAGTGACAGCATTCCCACTTTTATTATCACTTCCGGTACTGGCAGGGGCAATTACCATGTTATTAACCGATCGAAACTTTAATACAACCTTTTCTGATCCCGCTGGAGGGGGAGACCCCATATTATACCAGCATCTCTTTCGGTTCTTCGGTCATCCAGAGGTGTATATTCCCATTCTGCCTGGATCCGGTATCATAAGTCATATCGTTTCTACTTTTTCGAGAAAACCGGTCTTCGGCTATCTAGGCATGGTTTATGCCATGATCAGTATAGGTGTTCTTGGATCTCTTGTTTGGGCTCATCATATGTTTACTGTGGGCTTAGACGTTGATACCCGTGCCTACTTCACCGCAGCTACCATGATCATAGCTGTCCCCACTGGAATCAAAATCTTTAGTTGGATCGCTACCATGTGGGGGGGTTCGATACAATACAAAACACCCATGTTATTTGCTGTAGGGTCCATCTTTTTGTTCACCATAGGCGGACTCACTGGAATAGTTCCGGCAAATTCTGGGCTAGACATTGCTCTACATGATACTTATTATGTGGTTGCACATTTCCATTATGTACTTTCTATGGGAGCCGTTTTTGCTTTATTTGCAGGATTTCACTATTGGGTAGGTAAAATCTTTGGTCGAACATATCCTGAAACTTTAGGTCAAATCCATTTTTGGATCACTTTTTTCGGGGTGAATCTGACCTTCTTTCCAATGCATTTCTTAGGGCTTTCGGGTATGCCACGTCGCATTCCAGATTATCCAGATGCTTACG
JRPAA8273-15	plantae	Magnoliophyta	Magnoliopsida	Asterales	Campanulaceae	Lobelia	Lobelia inflata	TCTATCTGGTATTTCATCCATTTTAGGTTCTATCAATTTTATAACAACTATCTCCAACATGCGTGGACCTGGAATGACTATGCATAGATCACCCCTATTTGTGTGGTCCGTTCCAGTGACAGCATTCCCACTTTTATTATCACTTCCGGTACTGGCAGGGGCAATTACCATGTTATTAACCGATCGAAACTTTAATACAACCTTTTCTGATCCCGCTGGAGGGGGAGACCCCATATTATACCAGCATCTCTTTCGGTTCTTCGGTCATCCAGAGGTGTATATTCCCATTCTGCCTGGATCCGGTATCATAAGTCATATCGTTTCTACTTTTTCGAGAAAACCGGTCTTCGGCTATCTAGGCATGGTTTATGCCATGATCAGTATAGGTGTTCTTGGATCTCTTGTTTGGGCTCATCATATGTTTACTGTGGGCTTAGACGTTGATACCCGTGCCTACTTCACCGCAGCTACCATGATCATAGCTGTCCCCACTGGAATCAAAATCTTTAGTTGGATCGCTACCATGTGGGGGGGTTCGATACAATACAAAACACCCATGTTATTTGCTGTAGGGTCCATCTTTTTGTTCACCATAGGCGGACTCACTGGAATAGTTCCGGCAAATTCTGGGCTAGACATTGCTCTACATGATACTTATTATGTGGTTGCACATTTCCATTATGTACTTTCTATGGGAGCCGTTTTTGCTTTATTTGCAGGATTTCACTATTGGGTAGGTAAAATCTTTGGTCGAACATATCCTGAAACTTTAGGTCAAATCCATTTTTGGATCACTTTTTTCGGGGTGAATCTGACCTTCTTTCCAATGCATTTCTTAGGGCTTTCGGGTATGCCACGTCGCATTCCAGATTATCCAGATGCTTACG
JRPAA8277-15	plantae	Magnoliophyta	Magnoliopsida	Asterales	Campanulaceae	Pratia	Pratia angulata	TCTATCTGGTATTTCATCCATTTTAGGTTCTATCAATTTTATAACAACTATCTCCAACATGCGTGGACCTGGAATGACTATGCATAGATCACCCCTATTTGTGTGGTCCGTTCCAGTGACAGCATTCCCACTTTTATTATCACTTCCGGTACTGGCAGGGGCAATTACCATGTTATTAACCGATCGAAACTTTAATACAACCTTTTCTGATCCCGCTGGAGGGGGAGACCCCATATTATACCAGCATCTCTTTCGGTTCTTCGGTCATCCAGAGGTGTATATTCCCATTCTGCCTGGATCCGGTATCATAAGTCATATCGTTTCTACTTTTTCGAGAAAACCGGTCTTCGGCTATCTAGGCATGGTTTATGCCATGATCAGTATAGGTGTTCTTGGATCTCTTGTTTGGGCTCATCATATGTTTACTGTGGGTTTAGACGTTGATACCCGTGCCTACTTCACCGCAGCTACCATGATCATAGCTGTCCCCACTGGAATCAAAATCTTTAGTTGGATCGCTACCATGTGGGGGGGTTCGATACAATACAAAACACCCATGTTATTTGCTGTAGGGTCCATCTTTTTGTTCACCATAGGCGGACTCACTGGAATAGTTCCGGCAAATTCTGGGCTAGACATTGCTCTACATGATACTTATTATGTGGTTGCACATTTCCATTATGTACTTTCTATGGGAGCCGTTTTTGCTTTATTTGCAGGATTTCACTATTGGGTAGGTAAAATCTGTGGTCGAACATATCCTGAAACTTTAGGTCAAATCCATTTTTGGATCACTTTTTTCGGGGTAAATCTGACCTTCTTTCCAATGCATTTCTTAGGGCTTTCGGGTATGCCACGTCGCATTCCAGATTATCCAGATGCTTACG
JRPAA8286-15	plantae	Magnoliophyta	Magnoliopsida	Asterales	Campanulaceae	Pratia	Pratia angulata	TCTATCTGGTATTTCATCCATTTTAGGTTCTATCAATTTTATAACAACTATCTCCAACATGCGTGGACCTGGAATGACTATGCATAGATCACCCCTATTTGTGTGGTCCGTTCCAGTGACAGCATTCCCACTTTTATTATCACTTCCGGTACTGGCAGGGGCAATTACCATGTTATTAACCGATCGAAACTTTAATACAACCTTTTCTGATCCCGCTGGAGGGGGAGACCCCATATTATACCAGCATCTCTTTCGGTTCTTCGGTCATCCAGAGGTGTATATTCCCATTCTGCCTGGATCCGGTATCATAAGTCATATCGTTTCTACTTTTTCGAGAAAACCGGTCTTCGGCTATCTAGGCATGGTTTATGCCATGATCAGTATAGGTGTTCTTGGATCTCTTGTTTGGGCTCATCATATGTTTACTGTGGGTTTAGACGTTGATACCCGTGCCTACTTCACCGCAGCTACCATGATCATAGCTGTCCCCACTGGAATCAAAATCTTTAGTTGGATCGCTACCATGTGGGGGGGTTCGATACAATACAAAACACCCATGTTATTTGCTGTAGGGTCCATCTTTTTGTTCACCATAGGCGGACTCACTGGAATAGTTCCGGCAAATTCTGGGCTAGACATTGCTCTACATGATACTTATTATGTGGTTGCACATTTCCATTATGTACTTTCTATGGGAGCCGTTTTTGCTTTATTTGCAGGATTTCACTATTGGGTAGGTAAAATCTGTGGTCGAACATATCCTGAAACTTTAGGTCAAATCCATTTTTGGATCACTTTTTTCGGGGTAAATCTGACCTTCTTTCCAATGCATTTCTTAGGGCTTTCGGGTATGCCACGTCGCATTCCAGATTATCCAGATGCTTACG
JRPAA8315-15	plantae	Magnoliophyta	Magnoliopsida	Asterales	Campanulaceae	Lobelia	Lobelia siphilitica	TCTATCTGGTATTTCATCCATTTTAGGTTCTATCAATTTTATAACAACTATCTCCAACATGCGTGGACCTGGAATGACTATGCATAGATCACCCCTATTTGTGTGGTCCGTTCTAGTGACAGCATTCCCACTTTTATTATCACTTCCGGTACTGGCAGGGGCAATTACCATGTTATTAACCGATCGAAACTTTAATACAACCTTTTCTGATCCCGCTGGAGGGGGAGACCCCATATTATACCAGCATCTCTTTCGGTTCTTCGGTCATCCAGAGGTGTATATTCCCATTCTGCCTGGATCCGGTATCATAAGTCATATCGTTTCTACTTTTTCGAGAAAACCGGTCTTCGGCTATCTAGGCATGGTTTATGCCATGATCAGTATAGGTGTTCTTGGATCTCTTGTTTGGGCTCATCATATGTTTACTGTGGGCTTAGACGTTGATACCCGTGCCTACTTCACCGCAGCTACCATGATCATAGCTGTCCCCACTGGAATCAAAATCTTTAGTTGGATCGCTACCATGTGGGGGGGTTCGATACAATACAAAACACCCATGTTATTTGCTGTAGGGTCCATCTTTTTGTTCACCATAGGCGGACTCACTGGAATAGTTCCGGCAAATTCTGGGCTAGACATTGCTCTACATGATACTTATTATGTGGTTGCACATTTCCATTATGTACTTTCTATGGGAGCCGTTTTTGCTTTATTTGCAGGATTTCACTATTGGGTAGGTAAAATCTTTGGTCGAACATATCCTGAAACTTTAGGTCAAATCCATTTTTGGATCACTTTTTTCGGGGTGAATCTGACCTTCTTTCCAATGCATTTCTTAGGGCTTTCGGGTATGCCACGTCGCATTCCAGATTATCCAGATGCTTACG
JRPAA8318-15	plantae	Magnoliophyta	Magnoliopsida	Asterales	Campanulaceae	Lobelia	Lobelia siphilitica	TCTATCTGGTATTTCATCCATTTTAGGTTCTATCAATTTTATAACAACTATCTCCAACATGCGTGGACCTGGAATGACTATGCATAGATCACCCCTATTTGTGTGGTCCGTTCTAGTGACAGCATTCCCACTTTTATTATCACTTCCGGTACTGGCAGGGGCAATTACCATGTTATTAACCGATCGAAACTTTAATACAACCTTTTCTGATCCCGCTGGAGGGGGAGACCCCATATTATACCAGCATCTCTTTCGGTTCTTCGGTCATCCAGAGGTGTATATTCCCATTCTGCCTGGATCCGGTATCATAAGTCATATCGTTTCTACTTTTTCGAGAAAACCGGTCTTCGGCTATCTAGGCATGGTTTATGCCATGATCAGTATAGGTGTTCTTGGATCTCTTGTTTGGGCTCATCATATGTTTACTGTGGGCTTAGACGTTGATACCCGTGCCTACTTCACCGCAGCTACCATGATCATAGCTGTCCCCACTGGAATCAAAATCTTTAGTTGGATCGCTACCATGTGGGGGGGTTCGATACAATACAAAACACCCATGTTATTTGCTGTAGGGTCCATCTTTTTGTTCACCATAGGCGGACTCACTGGAATAGTTCCGGCAAATTCTGGGCTAGACATTGCTCTACATGATACTTATTATGTGGTTGCACATTTCCATTATGTACTTTCTATGGGAGCCGTTTTTGCTTTATTTGCAGGATTTCACTATTGGGTAGGTAAAATCTTTGGTCGAACATATCCTGAAACTTTAGGTCAAATCCATTTTTGGATCACTTTTTTCGGGGTGAATCTGACCTTCTTTCCAATGCATTTCTTAGGGCTTTCGGGTATGCCACGTCGCATTCCAGATTATCCAGATGCTTACG
JRPAA8321-15	plantae	Magnoliophyta	Magnoliopsida	Asterales	Campanulaceae	Lobelia	Lobelia siphilitica	TCTATCTGGTATTTCATCCATTTTAGGTTCTATCAATTTTATAACAACTATCTCCAACATGCGTGGACCTGGAATGACTATGCATAGATCACCCCTATTTGTGTGGTCCGTTCCAGTGACAGCATTCCCACTTTTATTATCACTTCCGGTACTGGCAGGGGCAATTACCATGTTATTAACCGATCGAAACTTTAATACAACCTTTTCTGATCCCGCTGGAGGGGGAGACCCCATATTATACCAGCATCTCTTTCGGTTCTTCGGTCATCCAGAGGTGTATATTCCCATTCTGCCTGGATCCGGTATCATAAGTCATATCGTTTCTACTTTTTCGAGAAAACCGGTCTTCGGCTATCTAGGCATGGTTTATGCCATGATCAGTATAGGTGTTCTTGGATCTCTTGTTTGGGCTCATCATATGTTTACTGTGGGCTTAGACGTTGATACCCGTGCCTACTTCACCGCAGCTACCATGATCATAGCTGTCCCCACTGGAATCAAAATCTTTAGTTGGATCGCTACCATGTGGGGGGGTTCGATACAATACAAAACACCCATGTTATTTGCTGTAGGGTCCATCTTTTTGTTCACCATAGGCGGACTCACTGGAATAGTTCCGGCAAATTCTGGGCTAGACATTGCTCTACATGATACTTATTATGTGGTTGCACATTTCCATTATGTACTTTCTATGGGAGCCGTTTTTGCTTTATTTGCAGGATTTCACTATTGGGTAGGTAAAATCTTTGGTCGAACATATCCTGAAACTTTAGGTCAAATCCATTTTTGGATCACTTTTTTCGGGGTGAATCTGACCTTCTTTCCAATGCATTTCTTAGGGCTTTCGGGTATGCCACGTCGCATTCCAGATTATCCAGATGCTTACG
JRPAA8331-15	plantae	Magnoliophyta	Magnoliopsida	Asterales	Campanulaceae	Lobelia	Lobelia siphilitica	TCTATCTGGTATTTCATCCATTTTAGGTTCTATCAATTTTATAACAACTATCTCCAACATGCGTGGACCTGGAATGACTATGCATAGATCACCCCTATTTGTGTGGTCCGTTCCAGTGACAGCATTCCCACTTTTATTATCACTTCCGGTACTGGCAGGGGCAATTACCATGTTATTAACCGATCGAAACTTTAATACAACCTTTTCTGATCCCGCTGGAGGGGGAGACCCCATATTATACCAGCATCTCTTTCGGTTCTTCGGTCATCCAGAGGTGTATATTCCCATTCTGCCTGGATCCGGTATCATAAGTCATATCGTTTCTACTTTTTCGAGAAAACCGGTCTTCGGCTATCTAGGCATGGTTTATGCCATGATCAGTATAGGTGTTCTTGGATCTCTTGTTTGGGCTCATCATATGTTTACTGTGGGCTTAGACGTTGATACCCGTGCCTACTTCACCGCAGCTACCATGATCATAGCTGTCCCCACTGGAATCAAAATCTTTAGTTGGATCGCTACCATGTGGGGGGGTTCGATACAATACAAAACACCCATGTTATTTGCTGTAGGGTCCATCTTTTTGTTCACCATAGGCGGACTCACTGGAATAGTTCCGGCAAATTCTGGGCTAGACATTGCTCTACATGATACTTATTATGTGGTTGCACATTTCCATTATGTACTTTCTATGGGAGCCGTTTTTGCTTTATTTGCAGGATTTCACTATTGGGTAGGTAAAATCTTTGGTCGAACATATCCTGAAACTTTAGGGCAAATCCATTTTTGGATCACTTTTTTCGGGGTGAATCTGACCTTCTTTCCAATGCATTTCTTAGGGCTTTCGGGTATGCCACGTCGCATTCCAGATTATCCAGATGCTTACG
JRPAA8335-15	plantae	Magnoliophyta	Magnoliopsida	Asterales	Campanulaceae	Lobelia	Lobelia siphilitica	TCTATCTGGTATTTCATCCATTTTAGGTTCTATCAATTTTATAACAACTATCTCCAACATGCGTGGACCTGGAATGACTATGCATAGATCACCCCTATTTGTGTGGTCCGTTCCAGTGACAGCATTCCCACTTTTATTATCACTTCCGGTACTGGCAGGGGCAATTACCATGTTATTAACCGATCGAAACTTTAATACAACCTTTTCTGATCCCGCTGGAGGGGGAGACCCCATATTATACCAGCATCTCTTTCGGTTCTTCGGTCATCCAGAGGTGTATATTCCCATTCTGCCTGGATCCGGTATCATAAGTCATATCGTTTCTACTTTTTCGAGAAAACCGGTCTTCGGCTATCTAGGCATGGTTTATGCCATGATCAGTATAGGTGTTCTTGGATCTCTTGTTTGGGCTCATCATATGTTTACTGTGGGCTTAGACGTTGATACCCGTGCCTACTTCACCGCAGCTACCATGATCATAGCTGTCCCCACTGGAATCAAAATCTTTAGTTGGATCGCTACCATGTGGGGGGGTTCGATACAATACAAAACACCCATGTTATTTGCTGTAGGGTCCATCTTTTTGTTCACCATAGGCGGACTCACTGGAATAGTTCCGGCAAATTCTGGGCTAGACATTGCTCTACATGATACTTATTATGTGGTTGCACATTTCCATTATGTACTTTCTATGGGAGCCGTTTTTGCTTTATTTGCAGGATTTCACTATTGGGTAGGTAAAATCTTTGGTCGAACATATCCTGAAACTTTAGGTCAAATCCATTTTTGGATCACTTTTTTCGGGGTGAATCTGACCTTCTTTCCAATGCATTTCTTAGGGCTTTCGGGTATGCCACGTCGCATTCCAGATTATCCAGATGCTTACG
JRPAA8373-15	plantae	Magnoliophyta	Magnoliopsida	Asterales	Campanulaceae	Lobelia	Lobelia spicata	TCTATCTGGTATTTCATCCATTTTAGGTTCTATCAATTTTATAACAACTATCTCCAACATGCGTGGACCTGGAATGACTATGCATAGATCACCCCTATTTGTGTGGTCCGTTCCAGTGACAGCATTCCCACTTTTATTATCACTTCCGGTACTGGCAGGGGCAATTACCATGTTATTAACCGATCGAAACTTTAATACAACCTTTTCTGATCCCGCTGGAGGGGGAGACCCCATATTATACCAGCATCTCTTTCGGTTCTTCGGTCATCCAGAGGTGTATATTCCCATTCTGCCTGGATCCGGTATCATAAGTCATATCGTTTCTACTTTTTCGAGAAAACCGGTCTTCGGCTATCTAGGCATGGTTTATGCCATGATCAGTATAGGTGTTCTTGGATCTCTTGTTTGGGCTCATCATATGTTTACTGTGGGCTTAGACGTTGATACCCGTGCCTACTTCACCGCAGCTACCATGATCATAGCTGTCCCCACTGGAATCAAAATCTTTAGTTGGATCGCTACCATGTGGGGGGGTTCGATACAATACAAAACACCCATGTTATTTGCTGTAGGGTCCATCTTTTTGTTCACCATAGGCGGACTCACTGGAATAGTTCCGGCAAATTCTGGGCTAGACATTGCTCTACATGATACTTATTATGTGGTTGCACATTTCCATTATGTACTTTCTATGGGAGCCGTTTTTGCTTTATTTGCAGGATTTCACTATTGGGTAGGTAAAATCTTTGGTCGAACATATCCTGAAACTTTAGGGCAAATCCATTTTTGGATCACTTTTTTCGGGGTGAATCTGACCTTCTTTCCAATGCATTTCTTAGGGCTTTCGGGTATGCCACGTCGCATTCCAGATTATCCAGATGCTTACG
JRPAA8391-15	plantae	Magnoliophyta	Magnoliopsida	Malpighiales	Salicaceae	Salix	Salix bebbiana	GGATATAGGGACTCTCTATTTCATCTTCGGTGCCATTGCTGGAGTGATGGGCACATGCTTCTCAGTACTGATTCGTATGGAATTAGCACGACCCGGCGATCAAATTCTTGGTGGGAATCATCAACTTTATAATGTTTTAATAACGGCTCACGCTTTTTTAATGATCTTTTTTATGGTTATGCCGGCGATGATAGGTGGATTTGGTAATTGGTTTGTTCCGATTCTGATAGGTGCACCTGACATGGCATTTCCACGATTAAATAATATTTCATTCTGGTTGTTGCCACCAAGTCTCTTACTCTTATTAAGCTCAGCCTTAGTAGAAGTGGGTAGCGGCACTGGGTGGACGGTCTATCCGCCCTTAAGTGGTATTACCAGCCATTCTGGAGGAGCAGTTGATTTAGCAATTTTTAGTCTTCATCTATCTGGTGTTTCATCCATTTTAGGTTCTATCAATTTTATAACAACTATCTTCAACATGCGTGGACCTGGAATGACTATGCATAGATTACCCCTATTTGTGTGGTCCGTTCTAGTGACAGCATTCCTACTTTTATTATCACTTCCGGTACTGGCAGGGGCAATTACCATGTTATTAACCGATCGAAACTTTAATACAACCTTTTTTGATCCCGCTGGANGGGGGGACCCCATCT
JRPAA8393-15	plantae	Magnoliophyta	Magnoliopsida	Malpighiales	Salicaceae	Salix	Salix nivalis	GGATATAGGGACTCTCTATTTCATCTTCGGTGCCATTGCTGGAGTGATGGGCACATGCTTCTCAGTACTGATTCGTATGGAATTAGCACGACCCGGCGATCAAATTCTTGGTGGGAATCATCAACTTTATAATGTTTTAATAACGGCTCACGCTTTTTTAATGATCTTTTTTATGGTTATGCCGGCGATGATAGGTGGATTTGGTAATTGGTTTGTTCCGATTCTGATAGGTGCACCTGACATGGCATTTCCACGATTAAATAATATTTCATTCTGGTTGTTGCCACCAAGTCTCTTACTCTTATTAAGCTCAGCCTTAGTAGAAGTGGGTAGCGGCACTGGGTGGACGGTCTATCCGCCCTTAAGTGGTATTACCAGCCATTCTGGAGGAGCAGTTGATTTAGCAATTTTTAGTCTTCATCTATCTGGTGTTTCATCCATTTTAGGTTCTATCAATTTTATAACAACTATCTTCAACATGCGTGGACCTGGAATGACTATGCATAGATTACCCCTATTTGTGTGGTCCGTTCTAGTGACAGCATTCCTACTTTTATTATCACTTCCGGTACTGGCAGGGGCAATTACCATGTTATTAACCGATCGAAACTTTAATACAACCTTTTTTGATCCCGCTGGANGGGGGGACCCC
JRPAA8394-15	plantae	Magnoliophyta	Magnoliopsida	Malpighiales	Salicaceae	Salix	Salix nivalis	GGATATAGGGACTCTCTATTTCATCTTCGGTGCCATTGCTGGAGTGATGGGCACATGCTTCTCAGTACTGATTCGTATGGAATTAGCACGACCCGGCGATCAAATTCTTGGTGGGAATCATCAACTTTATAATGTTTTAATAACGGCTCACGCTTTTTTAATGATCTTTTTTATGGTTATGCCGGCGATGATAGGTGGATTTGGTAATTGGTTTGTTCCGATTCTGATAGGTGCACCTGACATGGCATTTCCACGATTAAATAATATTTCATTCTGGTTGTTGCCACCAAGTCTCTTACTCTTATTAAGCTCAGCCTTAGTAGAAGTGGGTAGCGGCACTGGGTGGACGGTCTATCCGCCCTTAAGTGGTATTACCAGCCATTCTGGAGGAGCAGTTGATTTAGCAATTTTTAGTCTTCATCTATCTGGTGTTTCATCCATTTTAGGTTCTATCAATTTTATAACAACTATCTTCAACATGCGTGGACCTGGAATGACTATGCATAGATTACCCCTATTTGTGTGGTCCGTTCTAGTGACAGCATTCCTACTTTTATTATCACTTCCGGTACTGGCAGGGGCAATTACCATGTTATTAACCGATCGAAACTTTAATACAACCTTTTTTGATCCCGCTGGAGGGGGGGACCCCATCT
JRPAA8397-15	plantae	Magnoliophyta	Magnoliopsida	Malpighiales	Salicaceae	Salix	Salix lasiandra	GGATATAGGGACTCTCTATTTCATCTTCGGTGCCATTGCTGGAGTGATGGGCACATGCTTCTCAGTACTGATTCGTATGGAATTAGCACGACCCGGCGATCAAATTCTTGGTGGGAATCATCAACTTTATAATGTTTTAATAACGGCTCACGCTTTTTTAATGATCTTTTTTATGGTTATGCCGGCGATGATAGGTGGATTTGGTAATTGGTTTGTTCCGATTCTGATAGGTGCACCTGACATGGCATTTCCACGATTAAATAATATTTCATTCTGGTTGTTGCCACCAAGTCTCTTACTCTTATTAAGCTCAGCCTTAGTAGAAGTGGGTAGCGGCACTGGGTGGACGGTCTATCCGCCCTTAAGTGGTATTACCAGCCATTCTGGAGGAGCAGTTGATTTAGCAATTTTTAGTCTTCATCTATCTGGTGTTTCATCCATTTTAGGTTCTATCAATTTTATAACAACTATCTTCAACATGCGTGGACCTGGAATGACTATGCATAGATTACCCCTATTTGTGTGGTCCGTTCTAGTGACAGCATTCCTACTTTTATTATCACTTCCGGTACTGGCAGGGGCAATTACCATGTTATTAACCGATCGAAACTTTAATACAACCTTTTTTGATCCCGCTGGAGGGGGGGACCCCATCT
JRPAA8405-15	plantae	Magnoliophyta	Magnoliopsida	Malpighiales	Salicaceae	Salix	Salix eriocephala	GGATATAGGGACTCTCTATTTCATCTTCGGTGCCATTGCTGGAGTGATGGGCACATGCTTCTCAGTACTGATTCGTATGGAATTAGCACGACCCGGCGATCAAATTCTTGGTGGGAATCATCAACTTTATAATGTTTTAATAACGGCTCACGCTTTTTTAATGATCTTTTTTATGGTTATGCCGGCGATGATAGGTGGATTTGGTAATTGGTTTGTTCCGATTCTGATAGGTGCACCTGACATGGCATTTCCACGATTAAATAATATTTCATTCTGGTTGTTGCCACCAAGTCTCTTACTCTTATTAAGCTCAGCCTTAGTAGAAGTGGGTAGCGGCACTGGGTGGACGGTCTATCCGCCCTTAAGTGGTATTACCAGCCATTCTGGAGGAGCAGTTGATTTAGCAATTTTTAGTCTTCATCTATCTGGTGTTTCATCCATTTTAGGTTCTATCAATTTTATAACAACTATCTTCAACATGCGTGGACCTGGAATGACTATGCATAGATTACCCCTATTTGTGTGGTCCGTTCTAGTGACAGCATTCCTACTTTTATTATCACTTCCGGTACTGGCAGGGGCAATTACCATGTTATTAACCGATCGAAACTTTAATACAACCTTTTTTGATCCCGCTGGAGGGGGGGACCCCATCT
JRPAA8412-15	plantae	Magnoliophyta	Magnoliopsida	Malpighiales	Salicaceae	Salix	Salix arctophila	GGATATAGGGACTCTCTATTTCATCTTCGGTGCCATTGCTGGAGTGATGGGCACATGCTTCTCAGTACTGATTCGTATGGAATTAGCACGACCCGGCGATCAAATTCTTGGTGGGAATCATCAACTTTATAATGTTTTAATAACGGCTCACGCTTTTTTAATGATCTTTTTTATGGTTATGCCGGCGATGATAGGTGGATTTGGTAATTGGTTTGTTCCGATTCTGATAGGTGCACCTGACATGGCATTTCCACGATTAAATAATATTTCATTCTGGTTGTTGCCACCAAGTCTCTTACTCTTATTAAGCTCAGCCTTAGTAGAAGTGGGTAGCGGCACTGGGTGGACGGTCTATCCGCCCTTAAGTGGTATTACCAGCCATTCTGGAGGAGCAGTTGATTTAGCAATTTTTAGTCTTCATCTATCTGGTGTTTCATCCATTTTAGGTTCTATCAATTTTATAACAACTATCTTCAACATGCGTGGACCTGGAATGACTATGCATAGATTACCCCTATTTGTGTGGTCCGTTCTAGTGACAGCATTCCTACTTTTATTATCACTTCCGGTACTGGCAGGGGCAATTACCATGTTATTAACCGATCGAAACTTTAATACAACCTTTTTTGATCCCGCTGGAGGGGGGGACCCCATCT
JRPAA8413-15	plantae	Magnoliophyta	Magnoliopsida	Malpighiales	Salicaceae	Salix	Salix alaxensis	GGATATAGGGACTCTCTATTTCATCTTCGGTGCCATTGCTGGAGTGATGGGCACATGCTTCTCAGTACTGATTCGTATGGAATTAGCACGACCCGGCGATCAAATTCTTGGTGGGAATCATCAACTTTATAATGTTTTAATAACGGCTCACGCTTTTTTAATGATCTTTTTTATGGTTATGCCGGCGATGATAGGTGGATTTGGTAATTGGTTTGTTCCGATTCTGATAGGTGCACCTGACATGGCATTTCCACGATTAAATAATATTTCATTCTGGTTGTTGCCACCAAGTCTCTTACTCTTATTAAGCTCAGCCTTAGTAGAAGTGGGTAGCGGCACTGGGTGGACGGTCTATCCGCCCTTAAGTGGTATTACCAGCCATTCTGGAGGAGCAGTTGATTTAGCAATTTTTAGTCTTCATCTATCTGGTGTTTCATCCATTTTAGGTTCTATCAATTTTATAACAACTATCTTCAACATGCGTGGACCTGGAATGACTATGCATAGATTACCCCTATTTGTGTGGTCCGTTCTAGTGACAGCATTCCTACTTTTATTATCACTTCCGGTACTGGCAGGGGCAATTACCATGTTATTAACCGATCGAAACTTTAATACAACCTTTTTTGATCCCGCTGGAGGGGGGGACCCCATCT
JRPAA9723-15	plantae	Magnoliophyta	Magnoliopsida	Rosales	Rosaceae	Malus	Malus dasyphylla	ATGGGCACATGCTTCTCAGTACTGATTCGTATGGAATTAGCACGACCCGGCGATCAAATTCTTGGTGGTAATCATCAACTTTATAATGTTTTAATAACGGCTCACGCTTTTTTAATGATCTTTTTTATGGTTATGCCGGCGATGATAGGCGGATCTGGTAATTGGTCTGTTCCGATTCTGATAGGTGCACCTGACATGGCATTTCCACGATTAAATAATATTTCATTCTGGTTGTTGCCACCTAGTCTCTTGCTCCTATTAAGCTCAGCCTTAGTAGAAGTGGGTAGCGGCACTGGGTGGACGGTCTATCCGCCCTTAAGTGGTATTACCAGCCATTCTGGAGGAGCTGTTGATTTAGCAATTTCTAGTCTTCATCTATCTGGTGTTTCATCCATTTTAGGTTCTATCAATTTTATAACAACTATCTCCAACATGCGTGGACCTGGAATGACTATGCATAGATCACCCCTATTTGTGTGGTCCGTTCTAGTGACAGCATTCCTACTTTTATTATCACTTCCGGTACTGGCGGGGGCAATTACCATGTTATTAACCGATCGAAACTTTAATACAACCTTTTCTGATCCCGCTGGAGGGGGAGACCCCATATTATACCAGCATCTCTTTCGGTTCTTTGGTCATCCAGAAGTGTATATTCCCATTCTGCCTGGATCCGGTATCATAAGTCATATCGTTTCGACTTTTTCGGGAAAACCGGTCTTCGGGTATCTAGGCATGGTTTATGCCATGATCAGTACAGGTGTTCTTGGATTTCTTGTTTGGGCTCATCATATGTTTACTGTGGGCTTAGACGTTGATACCCGTGCCTACTTTACCGCAGCTACCATGATCATAGCCGTCCCCACTGGAATAAAAATCTTTAGTTGGATCGCTACCATGTGGGGGGGCTCGATACAATACAAAACACCCATGTTATTTGCTGTAGGGTTCATCTTTTTGTTCACCATAGGAGGACTCACTGGAATAGTCCTGGCAAATTCTGGGCTAGACATTGCTCTACATGATACTTATTATGTGGTTGCACATTTCCATTATGTACTTTCTATGGGAGCCGTTTTTGCTTTATTTGCAGGATTTCACTATTGGGTGGGTAAAATCTTTGGTCGGACATACCCTGAAACTTTAGGGCAAATACATTTTTGGATCACTTTTTTCGGGGTTAATCTGACCTTCTTTCCAATGCATTTCTTAGGCCTTTCGGGTATGCCACGTCGCATTCCAGATTATCCGGATGCTTACGCTGGGTGGAATGCCATTAGCAGTTTTGGCTCTTACATATCCGTAGTTGGGATTCGTCGTTTCTTCGTGGTCGTAACAATCACTTCAAGCAGTGGAAATAACAAAAGATGCGCTCCAAGTCCTTGGGCTGTTGAACAGAATTCAACCACACTGGAATGGATGGTACAAAGTCCTCCAGCTTTTCATACTTTTGGAGAACTTCCAGCTATCAAGGAAACCGTGAAG
JRPAA9793-15	plantae	Magnoliophyta	Magnoliopsida	Gentianales	Apocynaceae	Asclepias	Asclepias syriaca	ATGATAAATCCGGTCCGATGGCTGTTCTCCACTAACCACAAGGATATAGGGACTCTATATTTCATCTTCGGTGCCATTGCTGGAGTGATGGGCACATGCTTCTCAGTACTGATTCGTATGGAATTAGCACGACCCGGCGATCAAATTCTTGGTGGAAATCATCAACTTTATAATGTTTTAATAACGGCTCACGCTTTTTTAATGATCTTTTTTATGGTTATGCCGGCGATGATAGGTGGCTTTGGTAATTGGTTTGTTCCGATTCTGATAGGTGCACCTGACATGGCATTTCCGCGATTAAATAATATTTCATTCTGGTTGTTGCCACCAAGTCTCTTGCTCCTATTAAGCTCAGCCTTAGTAGAAGTGGGTAGCGGCACTGGGTGGACGGTCTATCCGCCCTTAAGCGGTATTACCAGCCATTCTGGAGGAGCAGTAGATTTAGCAATTTTTAGTCTTCATCTATCTGGTGTTTCGTCCATTTTAGGTTCTATCAATTTTATAACAACTATCTTCAACATGCGTGGGCCTGGAATGACTATGCATAGATTACCCCTTTTTGTGTGGTCCGTTCTAGTGACTGCATTCCTACTTTTATTATCACTTCCGGTACTGGCAGGGGCAATTACCATGTTATTAACCGATCGAAACTTTAATACAACCTTTTCTGATCCCGCTGGAGGGGGAGACCCCATATTATACCAGCATCTCTTTCGGTTCTTCGGTCACCCTGAAGTTTACATCCTCATTCTGCCTGGATCCGGTATCATAAGTCATATCGTTTCTACTTTTTCGGGAAAACCGGTCTTCGGGTATCTAGGCATGGTTTATGCCATGATCAGTATTGGTGTTCTTGGATTTCTTGTTTGGGCTCATCATATGTTTACTGTGGGCTTAGACGTTGATACCCGGGCCTACTTCACCGCAGCTACCATGATCATAGCTGTCCCCACTGGAATCAAAATCTTTAGTTGGATCGCTACCATGTGGGGGGGTTCGATACAATACAAAACACCTATGTTATTTGCTGTAGGGTCCATCTTTTTGTTTACCATAGGAGGACTCACTGGAATAGTTCTGGCAAATTCTGGGCTAGACATTGCTCTACATGATACTTATTATGTGGTTGCACATTTCCATTATGTACTTTCTATGGGAGCCGTTTTTGCTTTATTTGCAGGATTTCACTATTGGGTAGGTAAAATCTTTGGTCGGACATACCCTGAAACTTTAGGTCAAATCCATTTTTGGATAACTTTTTTCGGGGTTAATCTGACCTTCTTTCCCATGCATTTCTTAGGGCTTTCGGGTATGCCACGTCGCATTCCAGATTATCCAGATGCTTACGCTGGGTGGAATGCCCTTAGCAGTTTTGGCTCTTATATATCCGTAGTTGGGATTTGTCGTTTCTTCGTGGTCGTAACAATCACTTCAAGCAGCGGAAAGAACAAAAGATGTGCTCCAAGTCCTTGGGCTCTTGAACAGAATCCAACCACACCGGAATGGATGGTACAAAGTCCTCCAGCTTTTCATACTTTTGGAGAACTTCCAGCTATCAAGGAGACGAATGTGAAG
PLNIA013-08	plantae	Magnoliophyta	Magnoliopsida	Malpighiales	Salicaceae	Salix		GGATATAGGGACTCTCTATTTCATCTTCGGTGCCATTGCTGGAGTGATGGGCACATGCTTCTCAGTACTGATTCGTATGGAATTAGCACGACCCGGCGATCAAATTCTTGGTGGGAATCATCAACTTTATAATGTTTTAATAACGGCTCACGCTTTTTTAATGATCTTTTTTATGGTTATGCCGGCGATGATAGGTGGATTTGGTAATTGGTTTGTTCCGATTCTGATAGGTGCACCTGACATGGCATTTCCACGATTAAATAATATTTCATTCTGGTTGTTGCCACCAAGTCTCTTACTCTTATTAAGCTCAGCCTTAGTAGAAGTGGGTAGCGGCACTGGGTGGACGGTCTATCCGCCCTTAAGTGGTATTACCAGCCATTCTGGAGGAGCAGTTGATTTAGCAATTTTTAGTCTTCATCTATCTGGTGTTTCATCCATTTTAGGTTCTATCAATTTTATAACAACTATCTTCAACATGCGTGGACCTGGAATGACTATGCATAGATTACCCCTATTTGTGTGGTCCGTTCTAGTGACAGCATTCCTACTTTTATTATCACTTCCGGTACTGGCAGGGGCAATTACCATGTTATTAACCGATCGAAACTTTAATACAACCTTTTTTGATCCCGCTGGAGGGGGGGACCCCATCT
PLON023-07	plantae	Magnoliophyta	Magnoliopsida	Asterales	Asteraceae	Eupatorium	Eupatorium maculatum	GGATATAGGGACTCTATATTTCATCTTTGGTGCCATTGCTGGAGTGATGGGCACATGCTTCTCAGTACTGATTCGTATGGAATTAGCACGACCCGGCGATCAAATTCTTGGTGGGAATCATCAACTTTATAATGTTTTAATAACGGCTCACGCTTTTTTAATGATCTTTTTTATGGTTATGCCGGCGATGATAGGTGGATCTGGTAATTGGTCTGTTCCGATTCTGATAGGTGCGCCTGACATGGCATTTCCACGATTAAATAATATTTCATTCTGGTTGTTGCCACCAAGTCTCTTGCTCCTATTAAGCCCAGCCTTAGTAGAAGTGGGTAGTGGCACTGGGTGGACGGTCTATCCGCCCTTAAGTGGTATTACCAGCCATTCTGGAGGAGCAGTTGATTCAGCAATTTCTAGTCCTCATCTATCTGGTATTTCATCCATTTTAGGTTCTATCAATTTTATAACAACTATCTCCAACATGCGTGGACCTGGAATGACTATGCATAGATCACCCCTATTTGTGTGGTCCGTTCTAGTGACAGCATTCCCACTTTTATTATCACTTCCGGTACTGGCAGGGGCAATTACCATGTTATTAACCGATCGAAACTTTAATACAACCTTTTCTGATCCCGCTGGAGGGGGAGACCCCATA
PLON050-07	plantae	Magnoliophyta	Magnoliopsida	Malpighiales	Salicaceae	Populus	Populus tremuloides	GGATATAGGGACTCTCTATTTCATCTTCGGTGCCATTGCTGGAGTGATGGGCACATGCTTCTCAGTACTGATTCGTATGGAATTAGCACGACCCGGCGATCAAATTCTTGGTGGGAATCATCAACTTTATAATGTTTTAATAACGGCTCACGCTTTTTTAATGATCTTTTTTATGGTTATGCCGGCGATGATAGGTGGATTTGGTAATTGGTTTGTTCCGATTCTGATAGGTGCACCTGACATGGCATTTCCACGATTAAATAATATTTCATTCTGGTTGTTGCCACCAAGTCTCTTACTCTTATTAAGCTCAGCCTTAGTAGAAGTGGGTAGCGGCACTGGGTGGACGGTCTATCCGCCCTTAAGTGGTATTACCAGCCATTCTGGAGGAGCAGTTGATTTAGCAATTTTTAGTCTTCATCTATCTGGTGTTTCATCCATTTTAGGTTCTATCAATTTTATAACAACTATCTTCAACATGCGTGGACCTGGAATGACTATGCATAGATTACCCCTATTTGTGTGGTCCGTTCTAGTGACAGCATTCCTACTTTTATTATCACTTCCGGTACTGGCAGGGGCAATTACCATGTTATTAACCGATCGAAACTTTAATACAACCTTTTTTGATCCCGCTGGAGGGGGGGACCCCATCT
PLON060-07	plantae	Magnoliophyta	Magnoliopsida	Asterales	Asteraceae	Sonchus	Sonchus asper	GGATATAGGGACTCTATATTTCATCTTTGGTGCCATTGCTGGAGTGATGGGCACATGCTTCTCAGTACTGATTCGTATGGAATTAGCACGACCCGGCGATCAAATTCTTGGTGGGAATCATCAACTTTATAATGTTTTAATAACGGCTCACGCTTTTTTAATGATATTTTTTATGGTTATGCCGGCGATGATAGGTGGATCTGGTAATTGGTCTGTTCCGATTCTGATAGGTGCGCCTGACATGGCATTTCCACGATTAAATAATATTTCATTCTGGTTGTTGCCACCAAGTCTCTTGCTCCTATTAAGCCCAGCCTTAGTAGAAGTGGGTAGTGGCACCGGGTGGACGGTCTATCCGCCCTTAAGTGGTATTACCAGCCATTCTGGAGGAGCAGTTGATTCAGCAATTTCTAGTCCTCATCTATCTGGTATTTCATCCATTTTAGGTTCTATCAATTTTATAACAACTATCTCCAACATGCGTGGACCTGGAATGACTATGCATAGATCACCCCTATTTGTGTGGTCCGTTCTAGTGACAGCATTCCCACTTTTATTATCACTTCCGGTACTGGCAGGGGCAATTACCATGTTATTAACCGATCGAAACTTTAATACAACCTTTTCTGATCCCGCTGGAGGGGGAGACCCCATA
PLON105-07	plantae	Magnoliophyta	Magnoliopsida	Rosales	Rosaceae	Rubus	Rubus idaeus subsp. strigosus	GGATATAGGGACTCTATATTTCATCTTCGGTGCTATTGCTGGAGTGATGGGCACATGCTTCTCAGTACTGATTCGTATGGAATTAGCACGACCCGGCGATCAAATTCTTGGTGGGAATCATCAACTTTATAATGTTTTAATAACGGCTCACGCTTTTTTAATGATCTTTTTTATGGTTATGCCGGCGATGATAGGTGGATTTGGTAATTGGTTTGTTCCGATTCTGATAGGTGCACCTGACATGGCATTTCCACGATTAAATAATATTTCATTCTGGTTGTTGCCACCAAGTCTCTTGCTCCTATTAAGCTCAGCCTTAGTAGAAGTGGGTAGCGGGACTGGGTGGACGGTCTATCCGCCCTTAAGTGGTATTACCAGCCATTCTGGAGGAGCTGTTGATTTAGCAATTTCTAGTCTTCATCTATCTGGTGTTTCATCCATTTTAGGTTCTATCAATTTTATAACAACTATCTTCAACATGCGTGGACCTGGAATGACTATGCATAGATTACCCCTATTTGTGTGGTCCGTTCTAGTGACAGCATTCCTACTTTTATTATCACTTCCCGTACTGGCAGGGGCAATTACCATGTTATTAACCGATCGAAACTTTAATACAACCTTTTTTGATCCCGCTGGGGGGGGAGACCCCATA
PLON114-07	plantae	Magnoliophyta	Magnoliopsida	Asterales	Asteraceae	Solidago	Solidago altissima	GGATATAGGGACTCTATATTTCATCTTTGGTGCCATTGCTGGAGTGATGGGCACATGCTTCTCAGTACTGATTCGTATGGAATTAGCACGACCCGGCGATCAAATTCTTGGTGGGAATCATCAACTTTATAATGTTTTAATAACGGCTCACGCTTTTTTAATGATATTTTTTATGGTTATGCCGGCGATGATAGGTGGATTTGGTAATTGGTTTGTTCCGATTCTGATAGGTGCGCCTGACATGGCATTTCCACGATTAAATAATATTTCATTCTGGTTGTTGCCACCAAGTCTCTTGCTCCTATTAAGCTCAGCCTTAGTAGAAGTGGGTAGTGGCACTGGGTGGACGGTCTATCCGCCCTTAAGTGGTATTACCAGCCATTCTGGAGGAGCAGTTGATTTAGCAATTTTTAGTCTTCATCTATCTGGTATTTCCTCCATTTTAGGTTCTATCAATTTTATAACAACTATCTTCAACATGCGTGGACCTGGAATGACTATGCATAGATTACCCCTATTTGTGTGGTCCGTTCTAGTGACAGCATTCCTACTTTTATTATCACTTCCGGTACTGGCAGGGGCAATTACCATGTTATTAACCGATCGAAACTTTAATACAACCTTTTTTGATCCCGCTGGAGGGGGAGACCCCATA
PLON123-07	plantae	Magnoliophyta	Magnoliopsida	Fagales	Fagaceae	Quercus	Quercus alba	GGATATAGGGACTCTATATTTCATCTTCGGTGCCATTGCTGGAGTGATGGGCACATGCTTCTCAGTACTGATTCGTATGGAATTAGCACGACCCGGCGATCAAATTCTTGGTGGGAATCATCAACTTTATAATGTTTTAATAACGGCTCACGCTTTTTTAATGATCTTTTTTATGGTTATGCCGGCGATGATAGGTGGATCTGGTAATTGGTCTGTTCCGATTCTGATAGGTGCACCTGACATGGCATTTCCACGATTAAATAATATTTCATTCTGGTTGTTGCCACCAAGTCTCTTGCTCCTATTAAGCTCAGCCCTAGTAGAAGTGGGTAGCGGCACTGGGTGGACGGTCTATCCGCCCTTAAGTGGTATTACCAGCCATTCCGGAGGAGCAGTTGATTCAGCAATTTCCAGTCTTCATCTATCTGGTGTTTCATCCATTTTAGGTTCTATCAATTTTATAACAACTATCTCCAACATGCGTGGACCTGGAATGACTATGCATAGATCACCTCTATTTGTGTGGTCCGTTCTAGTGACAGCATTCCCACTTTTATTATCACTTCCGGTACTGGCAGGGGCAATTACCATGTTATTAACCGATCGAAACTTTAATACAACCTTTTCTGATCCCGCAGGAGGGGGAGACCCCATT
PLON124-07	plantae	Magnoliophyta	Magnoliopsida	Fagales	Fagaceae	Quercus	Quercus rubra	GGATATAGGGACTCTATATTTCATCTTCGGTGCCATTGCTGGAGTGATGGGCACATGCTTCTCAGTACTGATTCGTATGGAATTAGCACGACCCGGCGATCAAATTCTTGGTGGGAATCATCAACTTTATAATGTTTTAATAACGGCTCACGCTTTTTTAATGATCTTTTTTATGGTTATGCCGGCGATGATAGGTGGATCTGGTAATTGGTCTGTTCCGATTCTGATAGGTGCACCTGACATGGCATTTCCACGATTAAATAATATTTCATTCTGGTTGTTGCCACCAAGTCTCTTGCTCCTATTAAGCTCAGCCCTAGTAGAAGTGGGTAGCGGCACTGGGTGGACGGTCTATCCGCCCTTAAGTGGTATTACCAGCCATTCCGGAGGAGCAGTTGATTCAGCAATTTCCAGTCTTCATCTATCTGGTGTTTCATCCATTTTAGGTTCTATCAATTTTATAACAACTATCTCCAACATGCGTGGACCTGGAATGACTATGCATAGATCACCTCTATTTGTGTGGTCCGTTCTAGTGACAGCATTCCCACTTTTATTATCACTTCCGGTACTGGCAGGGGCAATTACCATGTTATTAACCGATCGAAACTTTAATACAACCTTTTCTGATCCCGCAGGAGGGGGAGACCCCATT
PLON175-07	plantae	Magnoliophyta	Magnoliopsida	Sapindales	Sapindaceae	Acer	Acer saccharinum	GGATATAGGGACTCTATATTTCATCTTCGGTGCCATTGCAGGAGTGATGGGCACATGCTTCTCAGTACTGATTCGTATGGAATTAGCACGACCCGGCGATCAAATTCTTGGTGGGAATCATCAACTTTATAATGTTTTAATAACGGCTCACGCTTTTTTAATGATCTTTTTTATGGTTATGCCGGCGATGATAGGTGGATCTGGTAATTGGTCTGTTCCGATTCTGATAGGTGCACCTGACATGGCATTTCCGCGATTAAATAATATTTCATTCTGGTTGTTGCCACCAAGTCTCTTGCTCCTATTAAGCTCAGCCTTAGTAGAAGTGGGTAGCGGCACTGGGTGGACGGTCTATCCGCCCTTAAGTGGTATTACCAGCCATTCAGGAGGAGCAGTTGATTCAGCAATTTCTAGTCTTCATCTATCTGGTGTTTCATCCATTTTAGGTTCTATCAATTTTATAACAACTATCTCCAACATGCGTGGACCTGGAATGACTATGCATAGATCACCCCTATTTGTGTGGTCCGTTCTAGTGACAGCATTCCCACTTTTATTATCACTTCCGGTACTGGCAGGGGCAATTACCATGTTATTAACCGATCGAAACTTTAATACAACCTTTTCTGATCCCGCTGGAGGGGGAGACCCCATA
PLON206-07	plantae	Magnoliophyta	Magnoliopsida	Asterales	Asteraceae	Sonchus	Sonchus asper	GGATATAGGGACTCTATATTTCATCTTTGGTGCCATTGCTGGAGTGATGGGCACATGCTTCTCAGTACTGATTCGTATGGAATTAGCACGACCCGGCGATCAAATTCTTGGTGGGAATCATCAACTTTATAATGTTTTAATAACGGCTCACGCTTTTTTAATGATATTTTTTATGGTTATGCCGGCGATGATAGGTGGATCTGGTAATTGGTCTGTTCCGATTCTGATAGGTGCGCCTGACATGGCATTTCCACGATTAAATAATATTTCATTCTGGTTGTTGCCACCAAGTCTCTTGCTCCTATTAAGCCCAGCCTTAGTAGAAGTGGGTAGTGGCACCGGGTGGACGGTCTATCCGCCCTTAAGTGGTATTACCAGCCATTCTGGAGGAGCAGTTGATTCAGCAATTTCTAGTCCTCATCTATCTGGTATTTCATCCATTTTAGGTTCTATCAATTTTATAACAACTATCTCCAACATGCGTGGACCTGGAATGACTATGCATAGATCACCCCTATTTGTGTGGTCCGTTCTAGTGACAGCATTCCCACTTTTATTATCACTTCCGGTACTGGCAGGGGCAATTACCATGTTATTAACCGATCGAAACTTTAATACAACCTTTTCTGATCCCGCTGGAGGGGGAGACCCCATA
WAT381-12	plantae	Magnoliophyta	Magnoliopsida	Fabales	Fabaceae	Pisum	Pisum sativum	GGATATAGGGACTCTATATTTCATCTTCGGTGCCATTGCTGGAGTGATGGGCACATGCTTCTCAGTATTGATTCGTATGGAATTAGCACGACCCGGCGATCAAATTCTTGGTGGGAATCATCAACTTTATAATGTTTTAATAACGGCTCACGCTTTTTTCATGATCTTTTTTATGGTTATGCCGGCGATGATAGGTGGATCTGGTAATTGGTCTGTTCCGATTCTTATAGGTGCACCTGACATGGCATTTCCACGATTAAATAATATTTCATTCTGGTTGTTGCCGCCAAGTCTCTTGCTCCTATTAAGCTCAGCCTTAGTAGAGGTGGGTAGCGGCACTGGGTGGACGGTCTATCCGCCCTTAAGTGGTATTACCAGCCATTCTGGAGGAGCAGTTGATTCAGCAATTTCTAGTCTTCATCTATCTGGTGTTTCATCCATTTTAGGTTCTATCAATTTTCTAACAACTATCTCCAACATGCGTGGACCTGGAATGACTATGCATAGATCACCCCTATTTGTGTGGTCCGTTCCAGTAACAGCATTCCCACTTTTATTATCACTTCCGGTACTGGCAGGGGCAATTACAATGTTATTAACCGATCGAAACTTTAATACAACCTTTTCTGATCCCGCAGGAGGGGGAGACCCCATATTATACC
BBYUK1019-12	plantae	Magnoliophyta	Magnoliopsida	Ericales	Ericaceae	Phyllodoce	Phyllodoce glanduliflora	CATTGCTGGAGTGATGGGCACATGCTTCTCAGTACTGATTCGTATGGAATTAGCACGACCCGGCGATCAAATTCTTGGTGGGAATCATCAACTTTATAATGTTTTAATAACGGCTCACGCTTTTTTAATGATCTTTTTTATGGTTATGCCGGCGATGATAGGTGGATCTGGTAATTGGTCTGTTCCGATTCTGATAGGTGCGCCTGACATGGCATTTCCACGATTAAATAATATTTCATTCTGGTTGTTGCCACCAAGTCTCTTGCTCCTATTAAGCTCAGCCTTAGTAGAAGTGGGTAGCGGCACTGGGTGGACGGTCTATCCGCCCTTAAGTGGTATTACCAGCCATTCTGGAGGAGCAGTTGATTTAGCCATTTTTAGTCTTCATCTATCTGGTGTTTCATCCATTTTAGGTTCTATCAATTTTATAACAACTATCTTCAACATGCGTGGACCTGGAATGACTATGCATAGATTACCCTTATTTGTGTGGTCCGTTCTAGTGACAGCATTCCTACTTTTATTATCACTTCCGGTACTGGCAGGGGCAATTACCATGTTATTAACCGATCGAAACTTTAA
BBYUK235-12	plantae	Magnoliophyta	Magnoliopsida	Apiales	Apiaceae	Zizia	Zizia aptera	AGATATAGGGACTCTCTATTTCATCTTTGGTGCCATTGCCGGAGTGATGGGCACATGCTTCTCAGTACTGATTCGTATGGAATTAGCACGACCGGGCGATCAAATTCTTGGTGGGAATCATCAACTTTATAATGTTTTAATAACGGCTCACGCTTTTTTAATGATCTTTTTTATGGTTATGCCGGCGATGATAGGTGGATCTGGTAATTGGTCTGTTCCGATTCTGATAGGTGCGCCTGACATGGCATTTCCACGATTAAATAATATTTCATTCTGGTTGTTGCCACCAAGTCTCTTGCTCCTATTAAGCCCAGCCTTAGTAGAAGTGGGTAGCGGCACTGGGTGGACGGTCTATCCGCCCTTAAGTGGTATTACCAGCCATTCTGGAGGAGCAGTTGATTCAGCAATTTCTAGTCCTCATCTATCTGGTGTTTCATCCATTTTAGGTTCTATCAATTTTATAACAACTATCTCCAACATGCGTGGACCTGGAATGACTATGCATAGATCACCCCTATTTGTGTGGTCCGTTCTAGTGACAGCATTCCCACTTTTATTATCACTTCCGGTACTGGCAGGGGCAATTACCATGTTATTAACCGATCGAAACTTTAATACAACCTTTTCTGATCCCGCTGGAGGGGGAGACCCCATATTATACC
BBYUK243-12	plantae	Magnoliophyta	Magnoliopsida	Apiales	Araliaceae	Oplopanax	Oplopanax horridus	AGATATAGGGACTCTATATTTCATCTTTGGTGCCATTGCTGGAGTGATGGGCACATGCTTCTCAGTACTGATTCGTATGGAATTAGCACGACCCGGCGATCAAATTCTTGGTGGGAATCATCAACTTTATAATGTTTTAATAACGGCTCACGCTTTTTTAATGATCTTTTTTATGGTTATGCCGGCGATGATAGGTGGATCTGGTAATTGGTCTGTTCCGATTCTGATAGGTGCGCCTGACATGGCATTTCCACGATTAAATAATATTTCATTCTGGTTGTTGCCACCAAGTCTCTTGCTCCTATTAAGCCCAGCCTTAGTAGAAGTGGGTAGCGGCACTGGGTGGACGGTCTATCCGCCCTTAAGTGGTATTACCAGCCATTCTGGAGGAGCAGTTGATTCAGCAATTTCTAGTCCTCATCTATCTGGTGTTTCATCCATTTTAGGTTCTATCAATTTTATAACAACTATCTCCAACATGCGTGGACCTGGAATGACTATGCATAGATCACCCCTATTTGTGTGGTCCGTTCCAGTGACAGCATTCCCACTTTTATTATCACTTCCGGTACTGGCAGGGGCAATTACCATGTTATTAACCGATCGAAACTTTAATACAACCTTTTCTGATCCCGCTGGAGGGGGAGACCCCATATTATAC
BBYUK263-12	plantae	Magnoliophyta	Magnoliopsida	Asterales	Asteraceae	Agoseris	Agoseris aurantiaca	GGATATAGGGACTCTATATTTCATCTTTGGTGCCATTGCTGGAGTGATGGGCACATGCTTCTCAGTACTGATTCGTATGGAATTAGCACGACCCGGCGATCAAATTCTTGGTGGGAATCATCAACTTTATAATGTTTTAATAACGGCTCACGCTTTTTTAATGATATTTTTTATGGTTATGCCGGCGATGATAGGTGGATCTGGTAATTGGTCTGTTCCGATTCTGATAGGTGCGCCTGACATGGCATTTCCACGATTAAATAATATTTCATTCTGGTTGTTGCCACCAAGTCTCTTGCTCCTATTAAGCCCAGCCTTAGTAGAAGTGGGTAGTGGCACCGGGTGGACGGTCTATCCGCCCTTAAGTGGTATTACCAGCCATTCTGGAGGAGCAGTTGATTCAGCAATTTCTAGTCCTCATCTATCTGGTATTTCATCCATTTTAGGTTCTATCAATTTTATAACAACTATCTCCAACATGCGTGGACCTGGAATGACTATGCATAGATCACCCCTATTTGTGTGGTCCGTTCTAGTGACAGCATTCCCACTTTTATTATCACTTCCGGTACTGGCAGGGGCAATTACCATGTTATTAACCGATCGAAACTTTAATACAACCTTTTCTGATCCCGCTGGAGGGGGAGACCCCATATTATAC
BBYUK467-12	plantae	Magnoliophyta	Magnoliopsida	Asterales	Asteraceae	Senecio	Senecio vulgaris	GGATATAGGGACTCTATATTTCATCTTTGGTGCCATTGCTGGAGTGATGGGCACATGCTTCTCAGTACTGATTCGTATGGAATTAGCACGACCCGGCGATCAAATTCTTGGTGGGAATCATCAACTTTATAATGTTTTAATAACGGCTCACGCTTTTTTAATGATATTTTTTATGGTTATGCCGGCGATGATAGGTGGATCTGGTAATTGGTTTGTTCCGATTCTGATAGGTGCGCCTGACATGGCATTTCCACGATTAAATAATATTTCATTCTGGTTGTTGCCACCAAGTCTCTTGCTCCTATTAAGCCCAGCCTTAGTAGAAGTGGGTAGTGGCACTGGGTGGACGGTCTATCCGCCCTTAAGTGGTATTACCAGCCATTCTGGAGGAGCAGTTGATTCAGCAATTTCTAGTCCTCATCTATCTGGTATTTCATCCATTTTAGGTTCTATCAATTTTATAACAACTATCTCCAACATGCGTGGACCTGGAATGACTATGCATAGATCACCCCTATTTGTGTGGTCCGTTCTAGTGACAGCATTCCCACTTTTATTATCACTTCCGGTACTGGCAGGGGCAATTACCATGTTATTAACCGATCGAAACTTTAATACAACCTTTTCTGATCCCGCTGGAGGGGGAGA
BBYUK663-12	plantae	Magnoliophyta	Magnoliopsida	Brassicales	Brassicaceae	Cardamine	Cardamine bellidifolia	GGATATAGGGACTCTCTATTTCATTTTCGGTGCCATTGCTGGAGTGATGGGCACATGCTTCTCAGTACTGATTCGTATGGAATTAGCACGACCCGGCGATCAAATTCTTGGTGGGAATCATCAACTTTATAATGTTTTAATAACAGCTCATGCTTTTTTAATGATCTTTTTTATGGTTATGCCGGCGATGATAGGTGGATTTGGTAATTGGTTTGTTCCGATTCTGATAGGTGCACCTGACATGGCATTTCCACGATTAAATAATATTTCATTCTGGTTGTTGCCACCAAGTCTCTTGCTCCTATTAAGCTCAGCCTTAGTAGAAGTAGGTAGCGGCACTGGGTGGACGGTCTATCCGCCCTTAAGTGGTATTACCAGTCATTCTGGAGGAGCAGTTGATTTAGCAATTTTTAGTCTTCATCTATCTGGTGTTTCATCCATTTTAGGTTCTATCAATTTTATAACAACTATCTTCAACATGCGTGGACCTGGAATGACTATGCATAGATTACCCCTATTTGTGTGGTCCGTTCTAGTGACAGCATTCCTACTTTTATTATCACTCCCGGTACTGGCAGGGGCAATTACCATGTTATTAACCGATCGAAACTTTAATACAACCTTTTTTGATCCCGCTGGAGGGGGAGACCCAATTTTATACC
BBYUK685-12	plantae	Magnoliophyta	Magnoliopsida	Brassicales	Brassicaceae	Descurainia	Descurainia incana	GGATATAGGGACTCTCTATTTCATTTTCGGTGCCATTGCTGGAGTGATGGGCACATGCTTCTCAGTACTGATTCGTATGGAATTAGCACGACCCGGCGATCAAATTCTTGGTGGGAATCATCAACTTTATAATGTTTTAATAACAGCTCATGCTTTTTTAATGATCTTTTTTATGGTTATGCCGGCGATGATAGGTGGATTTGGTAATTGGTTTGTTCCGATTCTGATAGGTGCACCTGACATGGCATTTCCACGATTAAATAATATTTCATTCTGGTTGTTGCCACCAAGTCTCTTGCTCCTATTAAGCTCAGCCTTAGTAGAAGTAGGTAGCGGCACTGGGTGGACGGTCTATCCGCCCTTAAGTGGTATTACCAGTCATTCTGGAGGAGCAGTTGATTTAGCAATTTTTAGTCTTCATCTATCTGGTGTTTCATCCATTTTAGGTTCTATCAATTTTATAACAACTATCTTCAACATGCGTGGACCTGGAATGACTATGCATAGATTACCTCTATTTGTGTGGTCCGTTCTAGTGACAGCATTCCTACTTTTATTATCACTCCCGGTACTGGCAGGGGCAATTACCATGTTATTAACCGATCGAAACTTTAATACAACCTTTTTTGATCCCGCTGGAGGGGGAGACCCAATTTTATACC
BBYUK809-12	plantae	Magnoliophyta	Magnoliopsida	Asterales	Campanulaceae	Campanula	Campanula lasiocarpa	GGATATAGGCACTCTTTATTTCATCTTTGGTGCCATTGCTGGAGTGATGGGCACATGCTTCTCAGTACTGATTCGTATGGAATTAGCACGACCCGGCGATCAAATTCTTGGTGGGAATCATCAACTTTATAATGTTTTAATAACAGCTCACGCTTTTTTAATGATCTTTTTTATGGTTATGCCGGCGATGATAGGTGGATCTGGTAATTGGTCTGTTCCGATTCTGATAGGTGCGCCTGACATGGCATTTCCAAGATTAAATAATATTTCATTCTGGTTGTTGCCACCTTCTCTCTTGCTCCTATTAAGCCCAGCCTTAGTAGAAGTGGGTAGCGGTACTGGGTGGACGGTCTATCCGCCCTTAAGTGGTATTACCAGCCATTCTGGAGGAGCAGTTGATTCAGCAATTTCTAGTCTTCATCTATCTGGTATTTCATCCATTTTAGGTTCTATCAATTTTATAACAACTATCTCCAACATGCGTGGACCTGGAATGACTATGCATAGATCACCCCTATTTGTGTGGTCCGTTCCAGTGACAGCATTCCTACTTTTATTATCACTTCCGGTACTGGCAGGGGCAATTACCATGTTATTAACCGATCGAAACTTTAATACAACCTTTTCTGATCC
BBYUK894-12	plantae	Magnoliophyta	Magnoliopsida	Caryophyllales	Caryophyllaceae	Spergularia	Spergularia rubra	CACATGCTTTTCAGTACTAATTCGTATGGAATTAGCACGCCCCGGCGATCAAATTCTTGGTGGAAATCATCAACTTTATAATGTTTTAATAACGGCTCACGCTTTTTTAATGATCTTTTTTATGGTTATGCCTGCGATGATAGGTGGATTTGGTAATTGGTTTGTTCCGATTCTGATAGGTGCACCTGACATGGCATTTCCACGATTAAATAATATTTCATTCTGGTTGTTGCCCCCAAGTCTCTTGCTCCTATTAAGCTCAGCCTTAGTAGAAGTTGGTAGCGGGACTGGGTGGACGGTCTATCCGCCCTTAAGTGGTATTACCAGCCATTCTGGAGGAGCTGTTGATTTAGCAATTTTTAGTCTTCATCTCTCCGGTGTTTCATCCATTTTAGGTTCTATCAATTTTATAACAACTATCTTCAACATGCGTGGACCTGGAATGACTATGCATAGATTACCCTTATTTGTGTGGTCCGTTCTAGTAACCGCATTCCTACTTTTATTATCACTTCCGGTACTGGCGGGGGCA
CYTC5702-12	plantae	Magnoliophyta	Magnoliopsida	Brassicales	Brassicaceae	Arabidopsis	Arabidopsis thaliana	CACAAGGATATAGGGACTCTCTATTTCATTTTCGGTGCCATTGCTGGAGTGATGGGCACATGCTTCTCAGTACTGATTCGTATGGAATTAGCACGACCCGGCGATCAAATTCTTGGTGGGAATCATCAACTTTATAATGTTTTAATAACAGCTCATGCTTTTTTAATGATCTTTTTTATGGTTATGCCGGCGATGATAGGTGGATTTGGTAATTGGTTTGTTCCGATTCTGATAGGTGCACCTGACATGGCATTTCCACGATTAAATAATATTTCATTCTGGTTGTTGCCACCAAGTCTCTTGCTCCTATTAAGCTCAGCCTTAGTAGAAGTAGGTAGCGGCACTGGGTGGACGGTCTATCCGCCCTTAAGTGGTATTACCAGTCATTCTGGAGGAGCAGTTGATTTAGCAATTTTTAGTCTTCATCTATCTGGTGTTTCATCCATTTTAGGTTCTATCAATTTTATAACAACTATCTTCAACATGCGTGGACCTGGAATGACTATGCATAGATTACCCCTATTTGTGTGGTCCGTTCTAGTGACAGCATTCCTACTTTTATTATCACTCCCGGTACTGGCAGGGGCAATTACCATGTTATTAACCGATCGAAACTTTAATACAACCTTTTTTGATCCCGCTGGAGGGGGAGACCCAATTTTATACCAGCATCTCTTTTGGTTCTTCGGTCATCCAGAGGTGTATATTCTCATTCTGCCTGGATTCGGTATCATAAGTCATATCGTTTCGACTTTTTCGGGAAAACCGGTCTTCGGGTATCTAGGCATGGTTTATGCCATGATCAGTATTGGTGTCTTAGGATTTCTTGTTTGGGCTCATCATATGTTTACTGTGGGCTTAGACGTAGATACCCGTGCCTACTTCACCGCAGCTACCATGATCATAGCTGTCCCCACTGGAATCAAAATCTTTAGTTGGATCGCTACCATGTGGGGGGGT
CYTC5703-12	plantae	Magnoliophyta	Magnoliopsida	Brassicales	Brassicaceae	Arabidopsis	Arabidopsis thaliana	CACAAGGATATAGGGACTCTCTATTTCATTTTCGGTGCCATTGCTGGAGTGATGGGCACATGCTTCTCAGTACTGATTCGTATGGAATTAGCACGACCCGGCGATCAAATTCTTGGTGGGAATCATCAACTTTATAATGTTTTAATAACAGCTCATGCTTTTTTAATGATCTTTTTTATGGTTATGCCGGCGATGATAGGTGGATTTGGTAATTGGTTTGTTCCGATTCTGATAGGTGCACCTGACATGGCATTTCCACGATTAAATAATATTTCATTCTGGTTGTTGCCACCAAGTCTCTTGCTCCTATTAAGCTCAGCCTTAGTAGAAGTAGGTAGCGGCACTGGGTGGACGGTCTATCCGCCCTTAAGTGGTATTACCAGTCATTCTGGAGGAGCAGTTGATTTAGCAATTTTTAGTCTTCATCTATCTGGTGTTTCATCCATTTTAGGTTCTATCAATTTTATAACAACTATCTTCAACATGCGTGGACCTGGAATGACTATGCATAGATTACCCCTATTTGTGTGGTCCGTTCTAGTGACAGCATTCCTACTTTTATTATCACTCCCGGTACTGGCAGGGGCAATTACCATGTTATTAACCGATCGAAACTTTAATACAACCTTTTTTGATCCCGCTGGAGGGGGAGACCCAATTTTATACCAGCATCTCTTTTGGTTCTTCGGTCATCCAGAGGTGTATATTCTCATTCTGCCTGGATTCGGTATCATAAGTCATATCGTTTCGACTTTTTCGGGAAAACCGGTCTTCGGGTATCTAGGCATGGTTTATGCCATGATCAGTATTGGTGTCTTAGGATTTCTTGTTTGGGCTCATCATATGTTTACTGTGGGCTTAGACGTAGATACCCGTGCCTACTTCACCGCAGCTACCATGATCATAGCTGTCCCCACTGGAATCAAAATCTTTAGTTGGATCGCTACCATGTGGGGGGGT
CYTC5708-12	plantae	Magnoliophyta	Magnoliopsida	Brassicales	Brassicaceae	Brassica	Brassica juncea	ATGAAAAATCTGGTTCGATGGCTGTTCTCCACAAACCACAAGGATATAGGGACTCTCTATTTCATTTTCGGTGCCATTGCTGGAGTGATGGGCACATGCTTCTCAGTACTTATTCGTATGGAATTAGCACGACCCGGCGATCAAATTCTTGGTGGGAATCATCAACTTTATAATGTTTTAATAACAGCTCATGCTTTTTTAATGATCTTTTTTATGGTTATGCCGGCGATGATAGGTGGATTTGGTAATTGGTTTGTTCCGATTCTGATAGGTGCACCTGACATGGCATTTCCACGATTAAATAATATTTCATTCTGGTTGTTGCCACCAAGTCTCTTGCTCCTATTAAGCTCAGCCTTAGTAGAAGTAGGTAGCGGCACTGGGTGGACGGTCTATCCGCCCTTAAGTGGTATTACCAGTCATTCTGGAGGAGCAGTTGATTTAGCAATTTTTAGTCTTCATCTATCTGGTGTTTCATCCATTTTAGGTTCTATCAATTTTATAACAACTATCTTCAACATGCGTGGACCTGGAATGACTATGCATAGATTACCCCTATTTGTGTGGTCCGTTCTAGTGACAGCATTCCTACTTTTATTATCACTCCCGGTACTGGCAGGGGCAATTACCATGTTATTAACCGATCGAAACTTTAATACAACCTTTTTTGATCCCGCTGGAGGGGGAGACCCAATTTTATACCAGCATCTCTTTTGGTTCTTCGGTCATCCAGAGGTGTATATTCTCATTCTGCCTGGATTCGGTATCATAAGTCATATCGTTTCTACTTTTTCGGGAAAACCGGTCTTCGGGTATCTAGGCATGGTTTATGCCATGATCAGTATTGGTGTCTTAGGATTTCTTGTTTGGGCTCATCATATGTTTACTGTGGGCTTAGACGTAGATACCCGTGCCTACTTCACCGCAGCTACCATGATCATAGCTGTCCCCACTGGAATCAAAATCTTTAGTTGGATCGCTACCATGTGGGGGGGTTCGA
FOND205-12	plantae	Magnoliophyta	Magnoliopsida	Lamiales				GACATCGGAACCCTTTACTTCATCTTCGGGGCAATCGCTGGAGTGATGGGTACCGCTTTCTCCGTACTTATTCGAATGGAACTCGCTAGACCTGGAGATCAAATTCTTGCGGGAAATCACCAACTCTATAACGTCTTAATTACTGCCCATGCCTTTCTTATGATCTTCTTTATGGTTATGCCCGCCATGATTGGAGGTTTCGGTAATTGGTTTGTGCCCATTCTCATCGGGGCACCTGACATGGCCTTCCCAAGATTAAATAATATCTCCTTCTGGTTGTTGCCACCCTCCCTACTCCTACTCTTAAGCTCTGCTCTAGTCGAAGTCGGAACCGGAACAGGTTGGACTGTATACCCACCCTTAAGCGGTATTACCAGCCACTCAGGAGGTGCCGTTGATTTAGCCATTTTCAGTCTACACTTATCAGGTATTTCCTCTATTTTAGGTGCAATCAATTTTATCACCACTATCTTCAACATGCGTGGGCCTGGAATGACTATGCATAGATTGCCTCTCTTTGTTTGGTCCGTTCTAGTCACAGCCTTCCTACTCTTACTATCCCTTCCAGTACTCGCAGGTGCCATTACCATGTTATTAACCGATCGCAACTTCAATACAACCTTCTTCGATCCAGCAGGAGGGGGAGA
FOND273-12	plantae	Magnoliophyta	Magnoliopsida	Lamiales				GACATCGGAACCCTTTACTTCATCTTCGGGGCAATCGCTGGAGTCATGGGTACCGCTTTCTCCGTACTCATTCGAATGGAACTCGCTAGACCTGGAGATCAAATTCTTGCGGGAAATCACCAACTCTATAACGTCTTAATTACTGCCCATGCCTTTCTTATGATCTTCTTTATGGTTATGCCCGCCATGATTGGAGGTTTCGGTAATTGGTTTGTGCCCATTCTCATCGGGGCACCTGACATGGCCTTCCCAAGATTAAATAATATCTCCTTCTGGTTGTTGCCACCCTCACTACTCCTACTCTTAAGCTCTGCTCTAGTAGAAGTCGGAACCGGAACAGGTTGGACTGTATACCCACCCTTAAGCGGTATTACCAGCCACTCAGGAGGTGCCGTTGATTTAGCCATTTTCAGTCTACACTTATCAGGTATTTCCTCTATTTTAGGTGCAATCAATTTTATCACCACTATCTTCAACATGCGTGGGCCTGGAATGACTATGCATAGATTGCCTCTCTTTGTTTGGTCCGTTCTAGTCACAGCCTTCCTACTCTTACTATCCCTTCCAGTACTCGCAGGTGCCATTACCATGTTATTAACCGATCGCAACTTCAATACAACCTTCTTCGATCCAGCAGGAGGGGGAGATCCTATAT
GBP001-18	plantae	Magnoliophyta	Magnoliopsida	Laurales	Atherospermataceae	Doryphora	Doryphora sp. BMNH 704376	AATCATAAAGATATTGGTACTTTATACTTTATTTTTGGTTTATGGGCTGGAATACTCGGAACTTCACTAAGAATTTTAATTCGAGCTGAACTAGGAAACCCTGGAACATTAATTGGAAACGACCAAATTTATAATGTCATTGTCACTGCTCATGCTTTTGTAATAATTTTTTTCATAGTTATACCTATTATAATTGGCGGTTTTGGAAATTGGCTTGTACCCTTAATATTAGGGGCTCCCGACATAGCCTTCCCCCGAATAAACAATATAAGGTTTTGGTTACTCCCCCCTTCCTTATTGTTTTTAATTATAAGAAGTATCGTAGAAAGAGGTGTAGGGACAGGTTGAACTGTCTATCCACCACTTTCTTCTAATATTGCCCATAGAGGATCGTCAGTTGATTTAGCTATTTTTAGTCTCCACATAGCAGGAATCTCTTCAATTCTAGGCGCAATCAATTTTATTACTACAATCATTAATATACACCCTGAAAGTATAAAACTTGATCAAATACCTTTATTCACCTGAGCAGTAATTATTACTGCTATTTTACTTCTTCTCTCTCTCCCAGTTTTAGCAGGTGCAATTACAATACTCCTTACAGATCGAAATTTAAATACTTCATTTTTTGATCCTACAAGAGGGGGGGATCCAATTCTTTACCAACACTTATTCTGATTCTTTGGTCAT
JRPAA4113-15	plantae	Magnoliophyta	Magnoliopsida	Brassicales	Brassicaceae	Brassica	Brassica oleracea	ATGAAAAATCTGGTTCGATGGCTGTTCTCCACAAACCACAAGGATATAGGGACTCTCTATTTCATTTTCGGTGCCATTGCTGGAGTGATGGGCACATGCTTCTCAGTACTTATTCGTATGGAATTAGCACGACCCGGCGATCAAATTCTTGGTGGGAATCATCAACTTTATAATGTTTTAATAACAGCTCATGCTTTTTTAATGATCTTTTTTATGGTTATGCCGGCGATGATAGGTGGATTTGGTAATTGGTTTGTTCCGATTCTGATAGGTGCACCTGACATGGCATTTCCACGATTAAATAATATTTCATTCTGGTTGTTGCCACCAAGTCTCTTGCTCCTATTAAGCTCAGCCTTAGTAGAAGTAGGTAGCGGCACTGGGTGGACGGTCTATCCGCCCTTAAGTGGTATTACCAGTCATTCTGGAGGAGCAGTTGATTTAGCAATTTTTAGTCTTCATCTATCTGGTGTTTCATCCATTTTAGGTTCTATCAATTTTATAACAACTATCTTCAACATGCGTGGACCTGGAATGACTATGCATAGATTACCCCTATTTGTGTGGTCCGTTCTAGTGACAGCATTCCTACTTTTATTATCACTCCCGGTACTGGCAGGGGCAATTACCATGTTATTAACCGATCGAAACTTTAATACAACCTTTTTTGATCCCGCTGGAGGGGGAGACCCAATTTTATACCAGCATCTCTTTTGGTTCTTCGGTCATCCAGAGGTGTATATTCTCATTCTGCCTGGATTCGGTATCATAAGTCATATCGTTTCTACTTTTTCGGGAAAACCGGTCTTCGGGTATCTAGGCATGGTTTATGCCATGATCAGTATTGGTGTCTTAGGATTTCTTGTTTGGGCTCATCATATGTTTACTGTGGGCTTAGACGTAGATACCCGTGCCTACTTCACCGCAGCTACCATGATCATAGCTGTCCCCACTGGAATCAAAATCTTTAGTTGGATCGCTACCATGTGGGGGGGTTCGATACAATACAAAACACCCATGTTATTTGCTGTAGGATTTATCTTTTTGTTCACCATAGGAGGACTCACTGGAATAGTCCTGGCAAATTCAGGGCTAGACATTGCTCTACATGATACTTATTATGTGGTTGCACATTTCCATTATGTACTTTCTATGGGAGCCGTTTTTGCTTTATTTGCAGGATTTTACTATTGGGTGGGTAAAATCTTTGGTCGGACATACCCTGAAACTTTAGGTCAAATCCATTTTTGGATCACTTTTTTCGGGGTTAATTTGACCTTCTTTCCTATGCATTTCTTAGGGCTTTCAGGTATGCCACGTCGTATTCCAGATTATCCAGATGCTTACGCTGGATGGAATGCCCTTTCCAGTTTTGGCTCTTATATATCCGTAGTTGGGATTTGTTGTTTCTTCGTGGTCGTAACAATCACTTTAAGCAGTGGAAATAACAAAAGATGTGCTCCAAGTCCTTGGGCTCTTGAACTTAATTCAACTACACTGGAATGGATGGTACAAAGTCCTCCTGCTTTTCATACTTTTGGAGAACTTCCAGCTATCAAGGAGACGAAAAGCTATGTGAAG
JRPAA4255-15	plantae	Magnoliophyta	Magnoliopsida	Fabales	Fabaceae	Astragalus	Astragalus uliginosus	GCCTTAGTAGAAGTGGGTAGCGGAACTGGGTGGACGGTCTATCCGCCTTTAAGTGGTATTACCAGCCATTCTGGAGGAGCAGTTGATTCAGCAATTTCTAGTCTTCATCTATCTGGTGTTTCATCCATTTTAGGTGCTATCAATTTTATAACAACTATCTCCAACATGCGTGGACCTGGAATGACTATGCATAGATCACCCCTATTTGTGTGGTCCGTTTCAGTAACAGCATTCCCACTTTTATTATCACTTCCGGTACTGGCAGGGGCAATTACAATGTTATTAACCGATCGAAACTTTAATACAACCTTTTCTGATCCCGCAGGAGGGGGAGACCCCATATTATACCAGCATCTCTTTCGGTTCTTCGGTCATCCAGAGGTGTATATTCCCATTCTGCCTGGATCCGGTATCATAAGTCATATCGTTTCGACTTTTTCGGGAAAACCGGTCTTCGGGTATCTAGGCATGGTTTATGCCATGATCAGTATAGGTGTTCTTGGATTTCTTGTTTGGGCTCATCATATGTTTACTGTGGGCTTAGACGTTGATACCCGTGCCTACTTCACCGCTGCTACCATGATCATAGCTGTCCCCACTGGAATTAAAATCTTTAGTTGGATCGCTACCATGTGGGGGGGTTCGATACAATACAAAACACCCATGTTATTTGCTGTAGGGTTCATCTTTTTGTTCACCATAGGAGGACTCACTGGAATAGTCCCGGCAAATTCTGGGCTAGACATTGCTCTACATGATACTTATTATGTGGTTGCACATTTCCATTATGTACTTTCTATGGGAGCCGTTTTTGCTTTATTTGCAGGATTTCACTATTGGGTGGGTAAAATCTTTGGTCGGACATACCCTGAAACTTTAGGTCAAATCCATTTTTGGATCACTTTTTTCGGGGTTAATCTGACCCTCTTTCCCATGCATTTCTTAGGGCTTTCGGGTATGCCACGTCGCA
JRPAA5094-15	plantae	Magnoliophyta	Magnoliopsida	Caryophyllales	Caryophyllaceae	Silene	Silene vulgaris	ATGAGAAAGATGATTCGATGGCTCTTCTCTACTAATCACAAGGATATCGGGACTCTCTATTTCATCTTCGGCGCCATTGCTGGAGTGATGGGCACATGCTTTTCAGTACTGATTCGTATGGAATTAGCACGCCCCGGTGATCAAATTCTTGGCGGAAATCATCAACTTTATAACGTTTTAATAACGGCTCACGCCTTTTTAATGATCTTTTTTATGGTTATGCCTGCGATGATAGGAGGATTTGGTAATTGGTTTGTTCCTATTCTGATAGGTGCACCTGACATGGCATTTCCACGATTAAATAACATTTCATTCTGGTTGTTGCCCCCTTCTCTCTTGCTCCTCTTAAGCTCAGCCTTAGTAGAAGTGGGTAGCGGGACTGGGTGGACGGTCTATCCGCCCTTAAGTGGTATTACCAGCCATTCTGGAGGAGCAGTTGATTTAGCCATTTTTAGTCTTCATCTCTCTGGTGTTTCATCCATTTTAGGTTCTATCAATTTTATAACAACTATCTTCAACATGCGTGGACCTGGAATGACTATGCATAGATTACCCTTATTTGTGTGGTCCGTTCTAGTAACAGCATTCCTACTTTTATTATCACTTCCGGTACTGGCGGGGGCAATTACCATGTTATTAACCGATCGAAACTTTAATACAACCTTTTTTGATCCGGCTGGGGGAGGAGACCCCATATTATATCAGCATCTTTTTTGGTTTTTCGGTCATCCAGAGGTCTATATTCTCATTCTGCCTGGATTCGGTATCATAAGTCATATCGTTTCTACTTTTTCTGGAAAACCGGTCTTCGGGTATCTAGGCATGGTTTATGCCATGATCAGTATAGGTGTTCTTGGATTTCTTGTTTGGGCTCATCATATGTTTACTGTGGGCTTAGACGTTGATACCCGCGCTTACTTCACCGCAGCTACCATGATCATAGCGGTCCCCACTGGAATTAAAATCTTTAGTTGGATCGCTACCATGTGGGGGGGTTCGATACAATACAAAACACCCATGTTATTTGCTGTAGGGTTCATCTTTTTGTTCACCGTGGGAGGACTCACTGGAATAGTCCTGGCAAATTCTGGGCTAGACATTGCTCTACATGACACTTATTATGTGGTTGCACATTTCCATTATGTACTTTCTATGGGAGCCGTTTTTGCTTTATTTGCAGGATTTTACTATTGGGTGGGAAAAATCTTTGGTCGAACATACCCTGAAACTTTAGGTCAAATCCATTTTTGGATCACTTTTTTCGGGGTTAATCTTACCTTCTTCCCGATGCATTTTTTAGGGCTTTCGGGTATGCCACGTCGCATTCCAGATTATCCAGATGCTTACGCAGGCTGGAATGCCCTTAGCAGTTTTGGCTCTTATATCTCCGTAGTTGGGATTTGTTGTTTCTTCGTGATCGTAACAATCACTTTAAGCAGTGGAAAGAACAAAAGATGTGCTCCAAGTCCTTGGGCTGTTGAAGAGAATTCACCCACACTGGAATGGATGGTACAAAGTCCTCCAGCTTTTCACACTTTTGGAGAACTTCCAGCTATTAAGGAGACGAAAAGCAAC
JRPAA5888-15	plantae	Magnoliophyta	Magnoliopsida	Caryophyllales	Caryophyllaceae	Silene	Silene indica	TTTTAGTCTTCATCTCTCTGGTGTTTCATCCATTTTAGGTTCTATCAATTTTATAACAACTATCTTCAACATGCGTGGACCTGGAATGACTATGCATAGATTACCCTTATTTGTGTGGTCCGTTCTAGTAACAGCCTTCCTACTTTTATTATCACTTCCGGTACTGGCGGGGGCAATTACCATGTTATTAACCGATCGCAACTTTAATACAACCTTTTTTGATCCGGCTGGGGGAGGAGACCCCATATTATATCAGCATCTTTTTTGGTTTTTCGGTCATCCAGAGGTCTATATTCTCATTCTGCCTGGATTCGGTATCATAAGTCATATCGTTTCTACTTTTTCTGGAAAACCGGTCTTCGGGTATCTAGGCATGGTTTATGCCATGATCAGTATAGGTGTTCTTGGATTTCTTGTTTGGGCTCATCATATGTTTACTGTGGGCTTAGACGTTGATACCCGCGCTTACTTCACCGCAGCTACCATGATCATAGCGGTCCCCACTGGAATTAAAATCTTTAGTTGGATCGCTACCATGTGGGGGGGTTCGATACAATACAAAACACCCATGTTATTTGCTGTAGGGTTCATCTTTTTGTTCACCGTGGGAGGACTCACTGGAATAGTCCTGGCAAATTCTGGGCTAGACATTGCTCTACATGACACTTATTATGTGGTTGCACATTTCCATTATGTACTTTCTATGGGAGCCGTTTTTGCTTTATTTGCAGGATTTTACTATTGGGTGGGAAAAATCTTTGGGCGAACATACCCGGAAACTTTAGGTCAAATCCATTTTTGGATCACTTTTTTCGGGGTTAATCTTACCTTCTTCCCGATGCATTTTTTAGGGCTTTCGGGTATGCCACGTCGCATTCCAGATTATCCAGATGCTTACGCAGGCTGGAATGCCCTTAGCAGTTTTGGATCTTATATCTCTGTAGTTGGGATTTGTTCTTTCTTCGTGATCGTAACAATCACTTTAAGCAGTGGAAAGAAGAAAAGATGTGCTCCAAGTCCTTGGGCTGTTGAAGAGA
JRPAA5889-15	plantae	Magnoliophyta	Magnoliopsida	Caryophyllales	Caryophyllaceae	Silene	Silene indica	TTTTAGTCTTCATCTCTCTGGTGTTTCATCCATTTTAGGTTCTATCAATTTTATAACAACTATCTTCAACATGCGTGGACCTGGAATGACTATGCATAGATTACCCTTATTTGTGTGGTCCGTTCTAGTAACAGCCTTCCTACTTTTATTATCACTTCCGGTACTGGCGGGGGCAATTACCATGTTATTAACCGATCGAAACTTTAATACAACCTTTTTTGATCCGGCTGGGGGAGGAGACCCCATATTATATCAGCATCTTTTTTGGTTTTTCGGTCATCCAGAGGTCTATATTCTCATTCTGCCTGGATTCGGTATCATAAGTCATATCGTTTCTACTTTTTCTGGAAAACCGGTCTTCGGGTATCTAGGCATGGTTTATGCCATGATCAGTATAGGTGTTCTTGGATTTCTTGTTTGGGCTCATCATATGTTTACTGTGGGCTTAGACGTTGATACCCGCGCTTACTTCACCGCAGCTACCATGATCATAGCGGTCCCCACTGGAATTAAAATCTTTAGTTGGATCGCTACCATGTGGGGGGGTTCGATACAATACAAAACACCCATGTTATTTGCTGTAGGGTTCATCTTTTTGTTCACCGTGGGAGGACTCACTGGAATAGTCCTGGCAAATTCTGGGCTAGACATTGCTCTACATGACACTTATTATGTGGTTGCACATTTCCATTATGTACTTTCTATGGGAGCCGTTTTTGCTTTATTTGCAGGATTTTACTATTGGGTGGGAAAAATCTTTGGGCGAACATACCCGGAAACTTTAGGTAAAATCCATTTTTGGATCACTTTTTTCGGGGTTAATCTTACCTTCTTCCCGATGCATTTTTTAGGGCTTTCGGGTATGCCACGTCGCATTCCAGATTATCCAGATGCTTACGCAGGCTGGAATGCCCTTAGCAGTTTTGGATCTTATATCTCTGTAGTTGGGATTTGTTGTTTCTTCGTGATCGTAACAATCACTTTAAGCAGTGGAAAGAAGAAAAGATGTGCTCCAAGTCCTTGGGCTGTTGAAGAGA
JRPAA6283-15	plantae	Magnoliophyta	Magnoliopsida	Rosales	Rosaceae	Fragaria	Fragaria chiloensis	CGATGGCTGTTCTCCACTAACCACAAGGATATAGGGACTCTATATTTCATCTTCGGTGCTATTGCTGGAGTGATGGGTACATGCTTCTCAGTACTGATTCGTATGGAATTAGCACGACCCGGCGATCAAATTCTTGGTGGGAATCATCAACTTTATAATGTTTTAATAACGGCTCACGCTTTTTTAATGATCTTTTTTATGGTTATGCCGGCGATGATAGGTGGATCTGGTAATTGGTCTGTTCCGATTCTGATAGGTGCACCTGACATGGCATTTCCACGATTAAATAATATTTCATTCTGGTTGTTGCCACCAAGTCTCTTGCTCCTATTAAGCTCAGCCTTAGTAGAAGTGGGTAGCGGGACTGGGTGGACGGTCTATCCGCCCTTAAGTGGTATTACCAGCCATTCTGGAGGAGCTGTTGATTTAGCAATTTCTAGTCTTCATCTATCTGGTATTTCATCCATTTTAGGTTCTATCAATTTTATAACAACTATCTCCAACATGCGTGGACCTGGAATGACTATGCATAGATCACCCCTATTTGTGTGGTCCGTTCCAGTGACAGCATTCCTACTTTTATTATCACTTCCGGTACTGGCAGGGGCAATTACCATGTTATTAACCGATCGAAACTTTAATACAACCTTTTCTGATCCCGCTGGGGGGGGAGACCCCATATTATACCAGCATCTCTTTCGGTTTTTCGGTCATCCAGAGGTGTATATTCCCATTCTGCCTGGATCCGGTATCATAAGTCATATCGTTTCGACTTTTTCGGGAAAACCGGTCTTCGGGTATCTAGGCATGGTTTATGCCATGATCAGTATAGGTGTTCTTGGATTTCTTGTTTGGGCTCATCATATGTTTACTGTGGGCTTAGACGTTGATACCCGTGCCTACTTTACCGCAGCTACCATGATCATAGCTGTCCCCACTGGAATAAAAATCTTTAGTTGGATCGCTACCATGTGGGGGGGTTCGATACAATACAAAACACCCATGTTATTTGCTGTAGGGTTCATCTTTTTGTTCACCATAGGAGGACTCACTGGAATAGTCCTGGCAAATTCTGGGCTAGACATTGCTCTACATGATACTTATTATGTGGTTGCACATTTCCATTATGTACTTTCTATGGGAGCCGTTTTTGCTTTATTTGCAGGATTTCACTATTGGGTGGGAAAAATCTTTGGTCGGACATACCCTGAAACTTTAGGTCAAATCCATTTTTGGATCACTTTTTTCGGGGTTAATCTGACCTTCTTTCCCATGCATTTCTTAGGGCTTTCGGGTATGCCACGTCGCATTCCAGATTATCCAGATGCTTACGCTGGATGGAATGCCCTTAGCAGTTTTGGCTCTTATATATCCGTAGTTGGGATTCGTCGTTTCTTCGTGGTCGTAACAATCACTTCAAGCAGTGGAAATAACAAAAGATGTGCTCCAAGTCCTTGGGCTGTTGAACAGAATTCAACCACACTGGAATGGATGGTACAAAGTCCTCCAGCTTTTCATACTTTTGGAGAACTTCCTGCTATCAAGGAGACGAAAAGCTATGTGAAG
JRPAA8219-15	plantae	Magnoliophyta	Magnoliopsida	Asterales	Campanulaceae	Lobelia	Lobelia cardinalis	TCTATCTGGTATTTCATCCATTTTAGGTTCTATCAATTTTATAACAACTATCTCCAACATGCGTGGACCTGGAATGACTATGCATAGATCACCCCTATTTGTGTGGTCCGTTCCAGTGACAGCATTCCCACTTTTATTATCACTTCCGGTACTGGCAGGGGCAATTACCATGTTATTAACCGATCGAAACTTTAATACAACCTTTTCTGATCCCGCTGGAGGGGGAGACCCCATATTATACCAGCATCTCTTTCGGTTCTTCGGTCATCCAGAGGTGTATATTCCCATTCTGCCTGGATCCGGTATCATAAGTCATATCGTTTCTACTTTTTCGAGAAAACCGGTCTTCGGCTATCTAGGCATGGTTTATGCCATGATCAGTATAGGTGTTCTTGGATCTCTTGTTTGGGCTCATCATATGTTTACTGTGGGCTTAGACGTTGATACCCGTGCCTACTTCACCGCAGCTACCATGATCATAGCTGTCCCCACTGGAATCAAAATCTTTAGTTGGATCGCTACCATGTGGGGGGGTTCGATACAATACAAAACACCCATGTTATTTGCTGTAGGGTCCATCTTTTTGTTCACCATAGGCGGACTCACTGGAATAGTTCCGGCAAATTCTGGGCTAGACATTGCTCTACATGATACTTATTATGTGGTTGCACATTTCCATTATGTACTTTCTATGGGAGCCGTTTTTGCTTTATTTGCAGGATTTCACTATTGGGTAGGTAAAATCTTTGGTCGAACATATCCTGAAACTTTAGGTCAAATCCATTTTTGGATCACTTTTTTCGGGGTGAATCTGACCTTCTTTCCAATGCATTTCTTAGGGCTTTCGGGTATGCCACGTCGCATTCCAGATTATCCAGATGCTTACG
JRPAA8245-15	plantae	Magnoliophyta	Magnoliopsida	Asterales	Campanulaceae	Lobelia	Lobelia cardinalis	TCTATCTGGTATTTCATCCATTTTAGGTTCTATCAATTTTATAACAACTATCTCCAACATGCGTGGACCTGGAATGACTATGCATAGATCACCCCTATTTGTGTGGTCCGTTCCAGTGACAGCATTCCCACTTTTATTATCACTTCCGGTACTGGCAGGGGCAATTACCATGTTATTAACCGATCGAAACTTTAATACAACCTTTTCTGATCCCGCTGGAGGGGGAGACCCCATATTATACCAGCATCTCTTTCGGTTCTTCGGTCATCCAGAGGTGTATATTCCCATTCTGCCTGGATCCGGTATCATAAGTCATATCGTTTCTACTTTTTCGAGAAAACCGGTCTTCGGCTATCTAGGCATGGTTTATGCCATGATCAGTATAGGTGTTCTTGGATCTCTTGTTTGGGCTCATCATATGTTTACTGTGGGCTTAGACGTTGATACCCGTGCCTACTTCACCGCAGCTACCATGATCATAGCTGTCCCCACTGGAATCAAAATCTTTAGTTGGATCGCTACCATGTGGGGGGGTTCGATACAATACAAAACACCCATGTTATTTGCTGTAGGGTCCATCTTTTTGTTCACCATAGGCGGACTCACTGGAATAGTTCCGGCAAATTCTGGGCTAGACATTGCTCTACATGATACTTATTATGTGGTTGCACATTTCCATTATGTACTTTCTATGGGAGCCGTTTTTGCTTTATTTGCAGGATTTCACTATTGGGTAGGTAAAATCTTTGGTCGAACATATCCTGAAACTTTAGGTCAAATCCATTTTTGGATCACTTTTTTCGGGGTGAATCTGACCTTCTTTCCAATGCATTTCTTAGGGCTTTCGGGTATGCCACGTCGCATTCCAGATTATCCAGATGCTTACG
JRPAA8256-15	plantae	Magnoliophyta	Magnoliopsida	Asterales	Campanulaceae	Lobelia	Lobelia cardinalis	TCTATCTGGTATTTCATCCATTTTAGGTTCTATCAATTTTATAACAACTATCTCCAACATGCGTGGACCTGGAATGACTATGCATAGATCACCCCTATTTGTGTGGTCCGTTCCAGTGACAGCATTCCCACTTTTATTATCACTTCCGGTACTGGCAGGGGCAATTACCATGTTATTAACCGATCGAAACTTTAATACAACCTTTTCTGATCCCGCTGGAGGGGGAGACCCCATATTATACCAGCATCTCTTTCGGTTCTTCGGTCATCCAGAGGTGTATATTCCCATTCTGCCTGGATCCGGTATCATAAGTCATATCGTTTCTACTTTTTCGAGAAAACCGGTCTTCGGCTATCTAGGCATGGTTTATGCCATGATCAGTATAGGTGTTCTTGGATCTCTTGTTTGGGCTCATCATATGTTTACTGTGGGCTTAGACGTTGATACCCGTGCCTACTTCACCGCAGCTACCATGATCATAGCTGTCCCCACTGGAATCAAAATCTTTAGTTGGATCGCTACCATGTGGGGGGGTTCGATACAATACAAAACACCCATGTTATTTGCTGTAGGGTCCATCTTTTTGTTCACCATAGGCGGACTCACTGGAATAGTTCCGGCAAATTCTGGGCTAGACATTGCTCTACATGATACTTATTATGTGGTTGCACATTTCCATTATGTACTTTCTATGGGAGCCGTTTTTGCTTTATTTGCAGGATTTCACTATTGGGTAGGTAAAATCTTTGGTCGAACATATCCTGAAACTTTAGGTAAAATCCATTTTTGGATCACTTTTTTCGGGGTGAATCTGACCTTCTTTCCAATGCATTTCTTAGGGCTTTCGGGTATGCCACGTCGCATTCCAGATTATCCAGATGCTTACG
JRPAA8265-15	plantae	Magnoliophyta	Magnoliopsida	Asterales	Campanulaceae	Lobelia	Lobelia inflata	TCTATCTGGTATTTCATCCATTTTAGGTTCTATCAATTTTATAACAACTATCTCCAACATGCGTGGACCTGGAATGACTATGCATAGATCACCCCTATTTGTGTGGTCCGTTCCAGTGACAGCATTCCCACTTTTATTATCACTTCCGGTACTGGCAGGGGCAATTACCATGTTATTAACCGATCGAAACTTTAATACAACCTTTTCTGATCCCGCTGGAGGGGGAGACCCCATATTATACCAGCATCTCTTTCGGTTCTTCGGTCATCCAGAGGTGTATATTCCCATTCTGCCTGGATCCGGTATCATAAGTCATATCGTTTCTACTTTTTCGAGAAAACCGGTCTTCGGCTATCTAGGCATGGTTTATGCCATGATCAGTATAGGTGTTCTTGGATCTCTTGTTTGGGCTCATCATATGTTTACTGTGGGCTTAGACGTTGATACCCGTGCCTACTTCACCGCAGCTACCATGATCATAGCTGTCCCCACTGGAATCAAAATCTTTAGTTGGATCGCTACCATGTGGGGGGGTTCGATACAATACAAAACACCCATGTTATTTGCTGTAGGGTCCATCTTTTTGTTCACCATAGGCGGACTCACTGGAATAGTTCCGGCAAATTCTGGGCTAGACATTGCTCTACATGATACTTATTATGTGGTTGCACATTTCCATTATGTACTTTCTATGGGAGCCGTTTTTGCTTTATTTGCAGGATTTCACTATTGGGTAGGTAAAATCTTTGGTCGAACATATCCTGAAACTTTAGGTCAAATCCATTTTTGGATCACTTTTTTCGGGGTGAATCTGACCTTCTTTCCAATGCATTTCTTAGGGCTTTCGGGTATGCCACGTCGCATTCCAGATTATCCAGATGCTTACG
JRPAA8270-15	plantae	Magnoliophyta	Magnoliopsida	Asterales	Campanulaceae	Lobelia	Lobelia inflata	TCTATCTGGTATTTCATCCATTTTAGGTTCTATCAATTTTATAACAACTATCTCCAACATGCGTGGACCTGGAATGACTATGCATAGATCACCCCTATTTGTGTGGTCCGTTCCAGTGACAGCATTCCCACTTTTATTATCACTTCCGGTACTGGCAGGGGCAATTACCATGTTATTAACCGATCGAAACTTTAATACAACCTTTTCTGATCCCGCTGGAGGGGGAGACCCCATATTATACCAGCATCTCTTTCGGTTCTTCGGTCATCCAGAGGTGTATATTCCCATTCTGCCTGGATCCGGTATCATAAGTCATATCGTTTCTACTTTTTCGAGAAAACCGGTCTTCGGCTATCTAGGCATGGTTTATGCCATGATCAGTATAGGTGTTCTTGGATCTCTTGTTTGGGCTCATCATATGTTTACTGTGGGCTTAGACGTTGATACCCGTGCCTACTTCACCGCAGCTACCATGATCATAGCTGTCCCCACTGGAATCAAAATCTTTAGTTGGATCGCTACCATGTGGGGGGGTTCGATACAATACAAAACACCCATGTTATTTGCTGTAGGGTCCATCTTTTTGTTCACCATAGGCGGACTCACTGGAATAGTTCCGGCAAATTCTGGGCTAGACATTGCTCTACATGATACTTATTATGTGGTTGCACATTTCCATTATGTACTTTCTATGGGAGCCGTTTTTGCTTTATTTGCAGGATTTCACTATTGGGTAGGTAAAATCTTTGGTCGAACATATCCTGAAACTTTAGGTCAAATCCATTTTTGGATCACTTTTTTCGGGGTGAATCTGACCTTCTTTCCAATGCATTTCTTAGGGCTTTCGGGTATGCCACGTCGCATTCCAGATTATCCAGATGCTTACG
JRPAA8293-15	plantae	Magnoliophyta	Magnoliopsida	Asterales	Campanulaceae	Lobelia	Lobelia puberula	TCTATCTGGTATTTCATCCATTTTAGGTTCTATCAATTTTATAACAACTATCTCCAACATGCGTGGACCTGGAATGACTATGCATAGATCACCCCTATTTGTGTGGTCCGTTCCAGTGACAGCATTCCCACTTTTATTATCACTTCCGGTACTGGCAGGGGCAATTACCATGTTATTAACCGATCGAAACTTTAATACAACCTTTTCTGATCCCGCTGGAGGGGGAGACCCCATATTATACCAGCATCTCTTTCGGTTCTTCGGTCATCCAGAGGTGTATATTCCCATTCTGCCTGGATCCGGTATCATAAGTCATATCGTTTCTACTTTTTCGAGAAAACCGGTCTTCGGCTATCTAGGCATGGTTTATGCCATGATCAGTATAGGTGTTCTTGGATCTCTTGTTTGGGCTCATCATATGTTTACTGTGGGCTTAGACGTTGATACCCGTGCCTACTTCACCGCAGCTACCATGATCATAGCTGTCCCCACTGGAATCAAAATCTTTAGTTGGATCGCTACCATGTGGGGGGGTTCGATACAATACAAAACACCCATGTTATTTGCTGTAGGGTCCATCTTTTTGTTCACCATAGGCGGACTCACTGGAATAGTTCCGGCAAATTCTGGGCTAGACATTGCTCTACATGATACTTATTATGTGGTTGCACATTTCCATTATGTACTTTCTATGGGAGCCGTTTTTGCTTTATTTGCAGGATTTCACTATTGGGTAGGTAAAATCTTTGGTCGAACATATCCTGAAACTTTAGGTCAAATCCATTTTTGGATCACTTTTTTCGGGGTGAATCTGACCTTCTTTCCAATGCATTTCTTAGGGCTTTCGGGTATGCCACGTCGCATTCCAGATTATCCAGATGCTTACG
JRPAA8298-15	plantae	Magnoliophyta	Magnoliopsida	Asterales	Campanulaceae	Lobelia	Lobelia puberula	TCTATCTGGTATTTCATCCATTTTAGGTTCTATCAATTTTATAACAACTATCTCCAACATGCGTGGACCTGGAATGACTATGCATAGATCACCCCTATTTGTGTGGTCCGTTCCAGTGACAGCATTCCCACTTTTATTATCACTTCCGGTACTGGCAGGGGCAATTACCATGTTATTAACCGATCGAAACTTTAATACAACCTTTTCTGATCCCGCTGGAGGGGGAGACCCCATATTATACCAGCATCTCTTTCGGTTCTTCGGTCATCCAGAGGTGTATATTCCCATTCTGCCTGGATCCGGTATCATAAGTCATATCGTTTCTACTTTTTCGAGAAAACCGGTCTTCGGCTATCTAGGCATGGTTTATGCCATGATCAGTATAGGTGTTCTTGGATCTCTTGTTTGGGCTCATCATATGTTTACTGTGGGCTTAGACGTTGATACCCGTGCCTACTTCACCGCAGCTACCATGATCATAGCTGTCCCCACTGGAATCAAAATCTTTAGTTGGATCGCTACCATGTGGGGGGGTTCGATACAATACAAAACACCCATGTTATTTGCTGTAGGGTCCATCTTTTTGTTCACCATAGGCGGACTCACTGGAATAGTTCCGGCAAATTCTGGGCTAGACATTGCTCTACATGATACTTATTATGTGGTTGCACATTTCCATTATGTACTTTCTATGGGAGCCGTTTTTGCTTTATTTGCAGGATTTCACTATTGGGTAGGTAAAATCTTTGGTCGAACATATCCTGAAACTTTAGGTCAAATCCATTTTTGGATCACTTTTTTCGGGGTGAATCTGACCTTCTTTCCAATGCATTTCTTAGGGCTTTCGGGTATGCCACGTCGCATTCCAGATTATCCAGATGCTTACG
JRPAA8305-15	plantae	Magnoliophyta	Magnoliopsida	Asterales	Campanulaceae	Lobelia	Lobelia puberula	TCTATCTGGTATTTCATCCATTTTAGGTTCTATCAATTTTATAACAACTATCTCCAACATGCGTGGACCTGGAATGACTATGCATAGATCACCCCTATTTGTGTGGTCCGTTCCAGTGACAGCATTCCCACTTTTATTATCACTTCCGGTACTGGCAGGGGCAATTACCATGTTATTAACCGATCGAAACTTTAATACAACCTTTTCTGATCCCGCTGGAGGGGGAGACCCCATATTATACCAGCATCTCTTTCGGTTCTTCGGTCATCCAGAGGTGTATATTCCCATTCTGCCTGGATCCGGTATCATAAGTCATATCGTTTCTACTTTTTCGAGAAAACCGGTCTTCGGCTATCTAGGCATGGTTTATGCCATGATCAGTATAGGTGTTCTTGGATCTCTTGTTTGGGCTCATCATATGTTTACTGTGGGCTTAGACGTTGATACCCGTGCCTACTTCACCGCAGCTACCATGATCATAGCTGTCCCCACTGGAATCAAAATCTTTAGTTGGATCGCTACCATGTGGGGGGGTTCGATACAATACAAAACACCCATGTTATTTGCTGTAGGGTCCATCTTTTTGTTCACCATAGGCGGACTCACTGGAATAGTTCCGGCAAATTCTGGGCTAGACATTGCTCTACATGATACTTATTATGTGGTTGCACATTTCCATTATGTACTTTCTATGGGAGCCGTTTTTGCTTTATTTGCAGGATTTCACTATTGGGTAGGTAAAATCTTTGGTCGAACATATCCTGAAACTTTAGGTCAAATCCATTTTTGGATCACTTTTTTCGGGGTGAATCTGACCTTCTTTCCAATGCATTTCTTAGGGCTTTCGGGTATGCCACGTCGCATTCCAGATTATCCAGATGCTTACG
JRPAA8308-15	plantae	Magnoliophyta	Magnoliopsida	Asterales	Campanulaceae	Lobelia	Lobelia puberula	TCTATCTGGTATTTCATCCATTTTAGGTTCTATCAATTTTATAACAACTATCTCCAACATGCGTGGACCTGGAATGACTATGCATAGATCACCCCTATTTGTGTGGTCCGTTCCAGTGACAGCATTCCCACTTTTATTATCACTTCCGGTACTGGCAGGGGCAATTACCATGTTATTAACCGATCGAAACTTTAATACAACCTTTTCTGATCCCGCTGGAGGGGGAGACCCCATATTATACCAGCATCTCTTTCGGTTCTTCGGTCATCCAGAGGTGTATATTCCCATTCTGCCTGGATCCGGTATCATAAGTCATATCGTTTCTACTTTTTCGAGAAAACCGGTCTTCGGCTATCTAGGCATGGTTTATGCCATGATCAGTATAGGTGTTCTTGGATCTCTTGTTTGGGCTCATCATATGTTTACTGTGGGCTTAGACGTTGATACCCGTGCCTACTTCACCGCAGCTACCATGATCATAGCTGTCCCCACTGGAATCAAAATCTTTAGTTGGATCGCTACCATGTGGGGGGGTTCGATACAATACAAAACACCCATGTTATTTGCTGTAGGGTCCATCTTTTTGTTCACCATAGGCGGACTCACTGGAATAGTTCCGGCAAATTCTGGGCTAGACATTGCTCTACATGATACTTATTATGTGGTTGCACATTTCCATTATGTACTTTCTATGGGAGCCGTTTTTGCTTTATTTGCAGGATTTCACTATTGGGTAGGTAAAATCTTTGGTCGAACATATCCTGAAACTTTAGGTCAAATCCATTTTTGGATCACTTTTTTCGGGGTGAATCTGACCTTCTTTCCAATGCATTTCTTAGGGCTTTCGGGTATGCCACGTCGCATTCCAGATTATCCAGATGCTTACG
JRPAA8311-15	plantae	Magnoliophyta	Magnoliopsida	Asterales	Campanulaceae	Lobelia	Lobelia puberula	TCTATCTGGTATTTCATCCATTTTAGGTTCTATCAATTTTATAACAACTATCTCCAACATGCGTGGACCTGGAATGACTATGCATAGATCACCCCTATTTGTGTGGTCCGTTCCAGTGACAGCATTCCCACTTTTATTATCACTTCCGGTACTGGCAGGGGCAATTACCATGTTATTAACCGATCGAAACTTTAATACAACCTTTTCTGATCCCGCTGGAGGGGGAGACCCCATATTATACCAGCATCTCTTTCGGTTCTTCGGTCATCCAGAGGTGTATATTCCCATTCTGCCTGGATCCGGTATCATAAGTCATATCGTTTCTACTTTTTCGAGAAAACCGGTCTTCGGCTATCTAGGCATGGTTTATGCCATGATCAGTATAGGTGTTCTTGGATCTCTTGTTTGGGCTCATCATATGTTTACTGTGGGCTTAGACGTTGATACCCGTGCCTACTTCACCGCAGCTACCATGATCATAGCTGTCCCCACTGGAATCAAAATCTTTAGTTGGATCGCTACCATGTGGGGGGGTTCGATACAATACAAAACACCCATGTTATTTGCTGTAGGGTCCATCTTTTTGTTCACCATAGGCGGACTCACTGGAATAGTTCCGGCAAATTCTGGGCTAGACATTGCTCTACATGATACTTATTATGTGGTTGCACATTTCCATTATGTACTTTCTATGGGAGCCGTTTTTGCTTTATTTGCAGGATTTCACTATTGGGTAGGTAAAATCTTTGGTCGAACATATCCTGAAACTTTAGGTCAAATCCATTTTTGGATCACTTTTTTCGGGGTGAATCTGACCTTCTTTCCAATGCATTTCTTAGGGCTTTCGGGTATGCCACGTCGCATTCCAGATTATCCAGATGCTTACG
JRPAA8333-15	plantae	Magnoliophyta	Magnoliopsida	Asterales	Campanulaceae	Lobelia	Lobelia siphilitica	TCTATCTGGTATTTCATCCATTTTAGGTTCTATCAATTTTATAACAACTATCTCCAACATGCGTGGACCTGGAATGACTATGCATAGATCACCCCTATTTGTGTGGTCCGTTCTAGTGACAGCATTCCCACTTTTATTATCACTTCCGGTACTGGCAGGGGCAATTACCATGTTATTAACCGATCGAAACTTTAATACAACCTTTTCTGATCCCGCTGGAGGGGGAGACCCCATATTATACCAGCATCTCTTTCGGTTCTTCGGTCATCCAGAGGTGTATATTCCCATTCTGCCTGGATCCGGTATCATAAGTCATATCGTTTCTACTTTTTCGAGAAAACCGGTCTTCGGCTATCTAGGCATGGTTTATGCCATGATCAGTATAGGTGTTCTTGGATCTCTTGTTTGGGCTCATCATATGTTTACTGTGGGCTTAGACGTTGATACCCGTGCCTACTTCACCGCAGCTACCATGATCATAGCTGTCCCCACTGGAATCAAAATCTTTAGTTGGATCGCTACCATGTGGGGGGGTTCGATACAATACAAAACACCCATGTTATTTGCTGTAGGGTCCATCTTTTTGTTCACCATAGGCGGACTCACTGGAATAGTTCCGGCAAATTCTGGGCTAGACATTGCTCTACATGATACTTATTATGTGGTTGCACATTTCCATTATGTACTTTCTATGGGAGCCGTTTTTGCTTTATTTGCAGGATTTCACTATTGGGTAGGTAAAATCTTTGGTCGAACATATCCTGAAACTTTAGGTCAAATCCATTTTTGGATCACTTTTTTCGGGGTGAATCTGACCTTCTTTCCAATGCATTTCTTAGGGCTTTCGGGTATGCCACGTCGCATTCCAGATTATCCAGATGCTTACG
JRPAA8336-15	plantae	Magnoliophyta	Magnoliopsida	Asterales	Campanulaceae	Lobelia	Lobelia siphilitica	TCTATCTGGTATTTCATCCATTTTAGGTTCTATCAATTTTATAACAACTATCTCCAACATGCGTGGACCTGGAATGACTATGCATAGATCACCCCTATTTGTGTGGTCCGTTCCAGTGACAGCATTCCCACTTTTATTATCACTTCCGGTACTGGCAGGGGCAATTACCATGTTATTAACCGATCGAAACTTTAATACAACCTTTTCTGATCCCGCTGGAGGGGGAGACCCCATATTATACCAGCATCTCTTTCGGTTCTTCGGTCATCCAGAGGTGTATATTCCCATTCTGCCTGGATCCGGTATCATAAGTCATATCGTTTCTACTTTTTCGAGAAAACCGGTCTTCGGCTATCTAGGCATGGTTTATGCCATGATCAGTATAGGTGTTCTTGGATCTCTTGTTTGGGCTCATCATATGTTTACTGTGGGCTTAGACGTTGATACCCGTGCCTACTTCACCGCAGCTACCATGATCATAGCTGTCCCCACTGGAATCAAAATCTTTAGTTGGATCGCTACCATGTGGGGGGGTTCGATACAATACAAAACACCCATGTTATTTGCTGTAGGGTCCATCTTTTTGTTCACCATAGGCGGACTCACTGGAATAGTTCCGGCAAATTCTGGGCTAGACATTGCTCTACATGATACTTATTATGTGGTTGCACATTTCCATTATGTACTTTCTATGGGAGCCGTTTTTGCTTTATTTGCAGGATTTCACTATTGGGTAGGTAAAATCTTTGGTCGAACATATCCTGAAACTTTAGGTCAAATCCATTTTTGGATCACTTTTTTCGGGGTGAATCTGACCTTCTTTCCAATGCATTTCTTAGGGCTTTCGGGTATGCCACGTCGCATTCCAGATTATCCAGATGCTTACG
JRPAA8342-15	plantae	Magnoliophyta	Magnoliopsida	Asterales	Campanulaceae	Lobelia	Lobelia siphilitica	TCTATCTGGTATTTCATCCATTTTAGGTTCTATCAATTTTATAACAACTATCTCCAACATGCGTGGACCTGGAATGACTATGCATAGATCACCCCTATTTGTGTGGTCCGTTCTAGTGACAGCATTCCCACTTTTATTATCACTTCCGGTACTGGCAGGGGCAATTACCATGTTATTAACCGATCGAAACTTTAATACAACCTTTTCTGATCCCGCTGGAGGGGGAGACCCCATATTATACCAGCATCTCTTTCGGTTCTTCGGTCATCCAGAGGTGTATATTCCCATTCTGCCTGGATCCGGTATCATAAGTCATATCGTTTCTACTTTTTCGAGAAAACCGGTCTTCGGCTATCTAGGCATGGTTTATGCCATGATCAGTATAGGTGTTCTTGGATCTCTTGTTTGGGCTCATCATATGTTTACTGTGGGCTTAGACGTTGATACCCGTGCCTACTTCACCGCAGCTACCATGATCATAGCTGTCCCCACTGGAATCAAAATCTTTAGTTGGATCGCTACCATGTGGGGGGGTTCGATACAATACAAAACACCCATGTTATTTGCTGTAGGGTCCATCTTTTTGTTCACCATAGGCGGACTCACTGGAATAGTTCCGGCAAATTCTGGGCTAGACATTGCTCTACATGATACTTATTATGTGGTTGCACATTTCCATTATGTACTTTCTATGGGAGCCGTTTTTGCTTTATTTGCAGGATTTCACTATTGGGTAGGTAAAATCTTTGGTCGAACATATCCTGAAACTTTAGGTCAAATCCATTTTTGGATCACTTTTTTCGGGGTGAATCTGACCTTCTTTCCAATGCATTTCTTAGGGCTTTCGGGTATGCCACGTCGCATTCCAGATTATCCAGATGCTTACG
JRPAA8345-15	plantae	Magnoliophyta	Magnoliopsida	Asterales	Campanulaceae	Lobelia	Lobelia siphilitica	TCTATCTGGTATTTCATCCATTTTAGGTTCTATCAATTTTATAACAACTATCTCCAACATGCGTGGACCTGGAATGACTATGCATAGATCACCCCTATTTGTGTGGTCCGTTCCAGTGACAGCATTCCCACTTTTATTATCACTTCCGGTACTGGCAGGGGCAATTACCATGTTATTAACCGATCGAAACTTTAATACAACCTTTTCTGATCCCGCTGGAGGGGGAGACCCCATATTATACCAGCATCTCTTTCGGTTCTTCGGTCATCCAGAGGTGTATATTCCCATTCTGCCTGGATCCGGTATCATAAGTCATATCGTTTCTACTTTTTCGAGAAAACCGGTCTTCGGCTATCTAGGCATGGTTTATGCCATGATCAGTATAGGTGTTCTTGGATCTCTTGTTTGGGCTCATCATATGTTTACTGTGGGCTTAGACGTTGATACCCGTGCCTACTTCACCGCAGCTACCATGATCATAGCTGTCCCCACTGGAATCAAAATCTTTAGTTGGATCGCTACCATGTGGGGGGGTTCGATACAATACAAAACACCCATGTTATTTGCTGTAGGGTCCATCTTTTTGTTCACCATAGGCGGACTCACTGGAATAGTTCCGGCAAATTCTGGGCTAGACATTGCTCTACATGATACTTATTATGTGGTTGCACATTTCCATTATGTACTTTCTATGGGAGCCGTTTTTGCTTTATTTGCAGGATTTCACTATTGGGTAGGTAAAATCTTTGGTCGAACATATCCTGAAACTTTAGGTCAAATCCATTTTTGGATCACTTTTTTCGGGGTGAATCTGACCTTCTTTCCAATGCATTTCTTAGGGCTTTCGGGTATGCCACGTCGCATTCCAGATTATCCAGATGCTTACG
JRPAA8357-15	plantae	Magnoliophyta	Magnoliopsida	Asterales	Campanulaceae	Lobelia	Lobelia siphilitica	TCTATCTGGTATTTCATCCATTTTAGGTTCTATCAATTTTATAACAACTATCTCCAACATGCGTGGACCTGGAATGACTATGCATAGATCACCCCTATTTGTGTGGTCCGTTCCAGTGACAGCATTCCCACTTTTATTATCACTTCCGGTACTGGCAGGGGCAATTACCATGTTATTAACCGATCGAAACTTTAATACAACCTTTTCTGATCCCGCTGGAGGGGGAGACCCCATATTATACCAGCATCTCTTTCGGTTCTTCGGTCATCCAGAGGTGTATATTCCCATTCTGCCTGGATCCGGTATCATAAGTCATATCGTTTCTACTTTTTCGAGAAAACCGGTCTTCGGCTATCTAGGCATGGTTTATGCCATGATCAGTATAGGTGTTCTTGGATCTCTTGTTTGGGCTCATCATATGTTTACTGTGGGCTTAGACGTTGATACCCGTGCCTACTTCACCGCAGCTACCATGATCATAGCTGTCCCCACTGGAATCAAAATCTTTAGTTGGATCGCTACCATGTGGGGGGGTTCGATACAATACAAAACACCCATGTTATTTGCTGTAGGGTCCATCTTTTTGTTCACCATAGGCGGACTCACTGGAATAGTTCCGGCAAATTCTGGGCTAGACATTGCTCTACATGATACTTATTATGTGGTTGCACATTTCCATTATGTACTTTCTATGGGAGCCGTTTTTGCTTTATTTGCAGGATTTCACTATTGGGTAGGTAAAATCTTTGGTCGAACATATCCTGAAACTTTAGGTCAAATCCATTTTTGGATCACTTTTTTCGGGGTGAATCTGACCTTCTTTCCAATGCATTTCTTAGGGCTTTCGGGTATGCCACGTCGCATTCCAGATTATCCAGATGCTTACG
JRPAA8362-15	plantae	Magnoliophyta	Magnoliopsida	Asterales	Campanulaceae	Lobelia	Lobelia siphilitica	TCTATCTGGTATTTCATCCATTTTAGGTTCTATCAATTTTATAACAACTATCTCCAACATGCGTGGACCTGGAATGACTATGCATAGATCACCCCTATTTGTGTGGTCCGTTCTAGTGACAGCATTCCCACTTTTATTATCACTTCCGGTACTGGCAGGGGCAATTACCATGTTATTAACCGATCGAAACTTTAATACAACCTTTTCTGATCCCGCTGGAGGGGGAGACCCCATATTATACCAGCATCTCTTTCGGTTCTTCGGTCATCCAGAGGTGTATATTCCCATTCTGCCTGGATCCGGTATCATAAGTCATATCGTTTCTACTTTTTCGAGAAAACCGGTCTTCGGCTATCTAGGCATGGTTTATGCCATGATCAGTATAGGTGTTCTTGGATCTCTTGTTTGGGCTCATCATATGTTTACTGTGGGCTTAGACGTTGATACCCGTGCCTACTTCACCGCAGCTACCATGATCATAGCTGTCCCCACTGGAATCAAAATCTTTAGTTGGATCGCTACCATGTGGGGGGGTTCGATACAATACAAAACACCCATGTTATTTGCTGTAGGGTCCATCTTTTTGTTCACCATAGGCGGACTCACTGGAATAGTTCCGGCAAATTCTGGGCTAGACATTGCTCTACATGATACTTATTATGTGGTTGCACATTTCCATTATGTACTTTCTATGGGAGCCGTTTTTGCTTTATTTGCAGGATTTCACTATTGGGTAGGTAAAATCTTTGGTCGAACATATCCTGAAACTTTAGGTCAAATCCATTTTTGGATCACTTTTTTCGGGGTGAATCTGACCTTCTTTCCAATGCATTTCTTAGGGCTTTCGGGTATGCCACGTCGCATTCCAGATTATCCAGATGCTTACG
JRPAA8404-15	plantae	Magnoliophyta	Magnoliopsida	Malpighiales	Salicaceae	Salix	Salix interior x petiolaris	GGATATAGGGACTCTCTATTTCATCTTCGGTGCCATTGCTGGAGTGATGGGCACATGCTTCTCAGTACTGATTCGTATGGAATTAGCACGACCCGGCGATCAAATTCTTGGTGGGAATCATCAACTTTATAATGTTTTAATAACGGCTCACGCTTTTTTAATGATCTTTTTTATGGTTATGCCGGCGATGATAGGTGGATTTGGTAATTGGTTTGTTCCGATTCTGATAGGTGCACCTGACATGGCATTTCCACGATTAAATAATATTTCATTCTGGTTGTTGCCACCAAGTCTCTTACTCTTATTAAGCTCAGCCTTAGTAGAAGTGGGTAGCGGCACTGGGTGGACGGTCTATCCGCCCTTAAGTGGTATTACCAGCCATTCTGGAGGAGCAGTTGATTTAGCAATTTTTAGTCTTCATCTATCTGGTGTTTCATCCATTTTAGGTTCTATCAATTTTATAACAACTATCTTCAACATGCGTGGACCTGGAATGACTATGCATAGATTACCCCTATTTGTGTGGTCCGTTCTAGTGACAGCATTCCTACTTTTATTATCACTTCCGGTACTGGCAGGGGCAATTACCATGTTATTAACCGATCGAAACTTTAATACAACCTTTTTTGATCCCGCTGGAGGGGGGGACCCCATCT
JRPAA9149-15	plantae	Magnoliophyta	Magnoliopsida	Rosales	Rosaceae	Fragaria	Fragaria mandshurica	CGTTGGCTGTTTAGCACCAACCATAAAGATATTGGCACCCTGTATTTTATTTTTGGCGCGATTGCGGGCGTGATGGGCACCTGCTTTAGCGTGCTGATTCGTATGGAACTGGCGCGTCCGGGCGATCAGATTCTGGGCGGCAACCATCAGCTGTATAACGTGCTGATTACCGCGCATGCGTTTCTGATGATTTTTTTTATGGTGATGCCGGCGATGATTGGCGGCAGCGGCAACTGGAGCGTGCCGATTCTGATTGGCGCGCCGGATATGGCGTTTCCGCGTCTGAACAACATTAGCTTTTGGCTGCTGCCGCCGAGCCTGCTGCTGCTGCTGAGCAGCGCGCTGGTGGAAGTGGGCAGCGGCACCGGCTGGACCGTGTATCCGCCGCTGAGCGGCATTACCAGCCATAGCGGCGGCGCGGTGGATCTGGCGATTAGCAGCCTGCATCTGAGCGGCATTAGCAGCATTCTGGGCAGCATTAACTTTATTACCACCATTAGCAACATGCGTGGCCCGGGCATGACCATGCATCGTAGCCCGCTGTTTGTGTGGAGCGTGCCGGTGACCGCGTTTCTGCTGCTGCTGAGCCTGCCGGTGCTGGCGGGCGCGATTACCATGCTGCTGACCGATCGTAACTTTAACACCACCTTTAGCGATCCGGCGGGCGGCGGCGATCCGATTCTGTATCAGCATCTGTTTCGTTTTTTTGGCCATCCGGAAGTGTATATTCCGATTCTGCCGGGCAGCGGCATTATTAGCCATATTGTGAGCACCTTTAGCGGCAAACCGGTGTTTGGCTATCTGGGCATGGTGTATGCGATGATTAGCATTGGCGTGCTGGGCTTTCTGGTGTGGGCGCATCATATGTTTACCGTGGGCCTGGATGTGGATACCCGTGCGTATTTTACCGCGGCGACCATGATTATTGCGGTGCCGACCGGCATTAAAATTTTTAGCTGGATTGCGACCATGTGGGGCGGCAGCATTCAGTATAAAACCCCGATGCTGTTTGCGGTGGGCTTTATTTTTCTGTTTACCATTGGCGGCCTGACCGGCATTGTGCTGGCGAACAGCGGCCTGGATATTGCGCTGCATGATACCTATTATGTGGTGGCGCATTTTCATTATGTGCTGAGCATGGGCGCGGTGTTTGCGCTGTTTGCGGGCTTTCATTATTGGGTGGGCAAAATTTTTGGCCGTACCTATCCGGAAACCCTGGGCCAGATTCATTTTTGGATTACCTTTTTTGGCGTGAACCTGACCTTTTTTCCGATGCATTTTCTGGGCCTGAGCGGCATGCCGCGTCGTATTCCGGATTATCCGGATGCGTATGCGGGCTGGAACGCGCTGAGCAGCTTTGGCAGCTATATTAGCGTGGTGGGCATTCGTCGTTTTTTTGTGGTGGTGACCATTACCAGCAGCAGCGGCAACAACAAACGTTGCGCGCCGAGCCCGTGGGCGGTGGAACAGAACAGCACCACCCTGGAATGGATGGTGCAGAGCCCGCCGGCGTTTCATACCTTTGGCGAACTGCCGGCGATTAAAGAAACCAAAAGCTATGTGAAA
KSR431-08	plantae	Magnoliophyta	Magnoliopsida	Malpighiales	Salicaceae	Salix		GGATATAGGGACTCTCTATTTCATCTTCGGTGCCATTGCTGGAGTGATGGGCACATGCTTCTCAGTACTGATTCGTATGGAATTAGCACGACCCGGCGATCAAATTCTTGGTGGGAATCATCAACTTTATAATGTTTTAATAACGGCTCACGCTTTTTTAATGATCTTTTTTATGGTTATGCCGGCGATGATAGGTGGATTTGGTAATTGGTTTGTTCCGATTCTGATAGGTGCACCTGACATGGCATTTCCACGATTAAATAATATTTCATTCTGGTTGTTGCCACCAAGTCTCTTACTCTTATTAAGCTCAGCCTTAGTAGAAGTGGGTAGCGGCACTGGGTGGACGGTCTATCCGCCCTTAAGTGGTATTACCAGCCATTCTGGAGGAGCAGTTGATTTAGCAATTTTTAGTCTTCATCTATCTGGTGTTTCATCCATTTTAGGTTCTATCAATTTTATAACAACTATCTTCAACATGCGTGGACCTGGAATGACTATGCATAGATTACCCCTATTTGTGTGGTCCGTTCTAGTGACAGCATTCCTACTTTTATTATCACTTCCGGTACTGGCAGGGGCAATTACCATGTTATTAACCGATCGAAACTTTAATACAACCTTTTTTGATCCCGCTGGAGGGGGGGACCCCATCT
MGOCF172-16	plantae	Magnoliophyta	Magnoliopsida					CTCACGCTTTTTTAATGATCTTTTTTATGGTTATGCCGGCGATGATAGGTGGATCTGGTCTTTGGTCTGTTCCGATTCTGATAGGTGCGCCTGACATGGCATTTCCACGATTAAATAATATTTCATTCTGGTTGTTGCCACCAAGTCTCTTGCTCCTATTAAGCCCAGCCTTAGTAGAAGTGGGTAGTGGCACTGGGTGGACGGTCTATCCGCCCTTAAGTGGTATTACCAGCCATTTTGGAGGAGCAGTTGATTCAGCAATTTCTAGTCCTCATCTATTTGGTATTTCATCCATTTTAGGTTCTATCAATTTTATAACAACTATCTCCAACATGCGTGGACCTGGAATGACTATGCATAGATCACCCCTATTTGTGTGGTCCGTTCTAGTGACA
MKTRT885-13	plantae	Magnoliophyta	Magnoliopsida	Saxifragales	Saxifragaceae	Suksdorfia	Suksdorfia violacea	ATCTTCGGTGCCATTGCTGGAGTGATGGGCACATGCTTCTCAGTACTGATTCGTATGGAATTAGCACGACCCGGCGATCAAATTCTTGGTGGGAATCATCAACTTTATAATGTGTTAATAACGGCTCACGCTTTTTTAATGATCTTTTTTATGGTTATGCCGGCGATGATAGGTGGATCTGGTAATTGGTCTGTTCCGATTCTGATAGGTGCACCTGACATGGCATTTCCACGATTAAATAATATTTCATTCTGGTTGTTGCCACCAAGTCTCTTGCTCCTATTAAGCCCAGCCTTAGTAGAAGTGGGTAGCGGCACTGGGTGGACGGTTTATCCGCCCTTAAGTGGTATTACTAGCCATTCTGGAGGAGCAGTTGATTCAGCAATTTCTAGTCTTCATCTATCTGGTGTTTCATCCATTTTAGGTTCTATCAATTTTATAACAACTATCTCCAACATGCGTGGACCCGGAATGACTATGCATAGATCACCCCTATTTGTGTGGTCCGTTCTAGTGACAGCATTCCCACTTTTATTATCACTTCCGGTACTGGCAGGGGCAATTACCATGTTATTAACCGATCGAAACTTTAATAC
MKTRT886-13	plantae	Magnoliophyta	Magnoliopsida	Saxifragales	Saxifragaceae	Saxifraga	Saxifraga taylori	GGATATAGGGACTCTATATTTCATCTTCGGTGCCATTGCTGGAGTGATGGGCACATGCTTCTCAGTACTGATTCGTATGGAATTAGCACGACCCGGCGATCAAATTCTTGGTGGGAATCATCAACTTTATAATGTTTTAATAACGGCTCACGCTTTTTTAATGATCTTTTTTATGGTTATGCCGGCGATGATAGGTGGATCTGGTAATTGGTCTGTTCCGATTCTGATAGGTGCACCTGACATGGCATTTCCACGATTAAATAATATTTCATTCTGGTTGTTGCCACCAAGTCTCTTGCTCCTATTAAGCCCAGCCTTAGTAGAAGTGGGTAGCGGCACTGGGTGGACGGTCTATCCGCCCTTAAGTGGTATTACTAGCCATTCTGGAGGAGCAGTTGATTCAGCAATTTCTAGTCTTCATCTATCTGGTGTTTCATCCATTTTAGGTTCTATCAATTTTATAACAACTATCTCCAACATGCGTGGACCCGGAATGACTATGCATAGATCACCCCTATTTGTGTGGTCCGTTCTAGTGACAGCATTCCCACTTTTATTATCACTTCCGGTACTGGCAGGGGCAATTACCATGTTATTAACCGATCGAAACTTTAATACAACCTTTTCTGATCCCGCTGGAGGGGGAGACCCCATATTATACC
MKTRT893-13	plantae	Magnoliophyta	Magnoliopsida	Cornales	Hydrangeaceae	Philadelphus	Philadelphus lewisii	GGATATAGGGACTCTATATTTCATCTTCGGTGCCATTGCTGGAGTGATGGGCACATGCTTCTCAGTACTGATTCGTATGGAATTAGCACGACCCGGCGATCAAATTCTTGGCGGGAATCATCAACTTTATAATGTTTTAATAACGGCTCACGCTTTTTTAATGATCTTTTTTATGGTTATGCCGGCGATGATAGGTGGATCTGGTAATTGGTCTGTTCCGATTCTGATAGGTGCGCCTGACATGGCATTTCCACGATCAAATAATATTTCATTCTGGTTGTTGCCACCAAGTCTCTTGCTCCTATTAAGCCCAGCCTTAGTAGAAGTGGGTAGCGGCACTGGGTGGACGGTCTATCCGCCCTTAAGTGGTATTACCAGCCATTCTGGAGGAGCAGTTGATTCAGCAATTTCTAGTCCTCATCTATCTGGTGTTTCATCCATTTTAGGTGCTATCAATTTTATAACAACTATCTCCAACATGCGTGGACCTGGAATGACTATGCATAGATCACCCCTATTTGTGTGGTCCGTTCTAGTGACAGCATTCCCACTTTTATTATCACTTCCGGTACTGGCAGGGGCAATTACCATGTTATTAACCGATCGAAACTTTAATACAACCTTTTCTGATCCCGCTGGAGGGGGAGACCCCATATTATACC
PLON022-07	plantae	Magnoliophyta	Magnoliopsida	Sapindales	Sapindaceae	Acer	Acer negundo	GGATATAGGGACTCTATATTTCATCTTCGGTGCCATTGCAGGAGTGATGGGCACATGCTTCTCAGTACTGATTCGTATGGAATTAGCACGACCCGGCGATCAAATTCTTGGTGGGAATCATCAACTTTATAATGTTTTAATAACGGCTCACGCTTTTTTAATGATCTTTTTTATGGTTATGCCGGCGATGATAGGTGGATCTGGTAATTGGTCTGTTCCGATTCTGATAGGTGCACCTGACATGGCATTTCCGCGATTAAATAATATTTCATTCTGGTTGTTGCCACCAAGTCTCTTGCTCCTATTAAGCTCAGCCTTAGTAGAAGTGGGTAGCGGCACTGGGTGGACGGTCTATCCGCCCTTAAGTGGTATTACCAGCCATTCAGGAGGAGCAGTTGATTCAGCAATTTCTAGTCTTCATCTATCTGGTGTTTCATCCATTTTAGGTTCTATCAATTTTATAACAACTATCTCCAACATGCGTGGACCTGGAATGACTATGCATAGATCACCCCTATTTGTGTGGTCCGTTCTAGTGACAGCATTCCCACTTTTATTATCACTTCCGGTACTGGCAGGGGCAATTACCATGTTATTAACCGATCGAAACTTTAATACAACCTTTTCTGATCCCGCTGGAGGGGGAGACCCCATA
PLON026-07	plantae	Magnoliophyta	Magnoliopsida	Cornales	Cornaceae	Cornus	Cornus rugosa	GGATATAGGGACTCTATATTTCATCTTCGGTGCCATTGCTGGAGTGATGGGCACATGCTTCTCAGTACTGATTCGTATGGAATTAGCACGACCTGGCGATCAAATTCTTGGTGGGAATCATCAACTTTATAATGTTTTAATAACGGCTCACGCTTTTTTAATGATCTTTTTTATGGTTATGCCGGCGATGATAGGTGGATCTGGTAATTGGTCTGTTCCGATTCTGATAGGTGCGCCTGACATGGCATTTCCACGATTAAATAATATTTCATTCTGGTTGTTGCCACCAAGTCTCTTGCTCCTATTAAGCCCAGCCTTAGTAGAAGTGGGTAGCGGCACTGGGTGGACGGTCTATCCGCCCTTAAGTGGTATTACCAGCCATTCTGGAGGAGCAGTTGATTCAGCAATTTCTAGTCCTCATCTATCTGGTGTTTCATCCATTTTAGGTTCTATCAATTTTATAACAACTATCTCCAACATGCGTGGACCTGGAATGACTATGCATAGATCACCCCTATTTGTGTGGTCCGTTCTAGTGACAGCATTCCCACTTTTATTATCACTTCCGGTACTGGCAGGGGCAATTACCATGTTATTAACCGATCGAAACTTTAATACAACCTTTTCTGATCCCGCTGGAGGGGGAGACCCCATAT
PLON028-07	plantae	Magnoliophyta	Magnoliopsida	Sapindales	Sapindaceae	Acer	Acer saccharum	GGATATAGGGACTCTATATTTCATCTTCGGTGCCATTGCAGGAGTGATGGGCACATGCTTCTCAGTACTGATTCGTATGGAATTAGCACGACCCGGCGATCAAATTCTTGGTGGGAATCATCAACTTTATAATGTTTTAATAACGGCTCACGCTTTTTTAATGATCTTTTTTATGGTTATGCCGGCGATGATAGGTGGATCTGGTAATTGGTCTGTTCCGATTCTGATAGGTGCACCTGACATGGCATTTCCGCGATTAAATAATATTTCATTCTGGTTGTTGCCACCAAGTCTCTTGCTCCTATTAAGCTCAGCCTTAGTAGAAGTGGGTAGCGGCACTGGGTGGACGGTCTATCCGCCCTTAAGTGGTATTACCAGCCATTCAGGAGGAGCAGTTGATTCAGCAATTTCTAGTCTTCATCTATCTGGTGTTTCATCCATTTTAGGTTCTATCAATTTTATAACAACTATCTCCAACATGCGTGGACCTGGAATGACTATGCATAGATCACCCCTATTTGTGTGGTCCGTTCTAGTGACAGCATTCCCACTTTTATTATCACTTCCGGTACTGGCAGGGGCAATTACCATGTTATTAACCGATCGAAACTTTAATACAACCTTTTCTGATCCCGCTGGAGGGGGAGACCCCATA
PLON049-07	plantae	Magnoliophyta	Magnoliopsida	Malpighiales	Salicaceae	Populus	Populus balsamifera	GGATATAGGGACTCTCTATTTCATCTTCGGTGCCATTGCTGGAGTGATGGGCACATGCTTCTCAGTACTGATTCGTATGGAATTAGCACGACCCGGCGATCAAATTCTTGGTGGGAATCATCAACTTTATAATGTTTTAATAACGGCTCACGCTTTTTTAATGATCTTTTTTATGGTTATGCCGGCGATGATAGGTGGATTTGGTAATTGGTTTGTTCCGATTCTGATAGGTGCACCTGACATGGCATTTCCACGATTAAATAATATTTCATTCTGGTTGTTGCCACCAAGTCTCTTACTCTTATTAAGCTCAGCCTTAGTAGAAGTGGGTAGCGGCACTGGGTGGACGGTCTATCCGCCCTTAAGTGGTATTACCAGCCATTCTGGAGGAGCAGTTGATTTAGCAATTTTTAGTCTTCATCTATCTGGTGTTTCATCCATTTTAGGTTCTATCAATTTTATAACAACTATCTTCAACATGCGTGGACCTGGAATGACTATGCATAGATTACCCCTATTTGTGTGGTCCGTTCTAGTGACAGCATTCCTACTTTTATTATCACTTCCGGTACTGGCAGGGGCAATTACCATGTTATTAACCGATCGAAACTTTAATACAACCTTTTTTGATCCCGCTGGAGGGGGGGACCCCATCT
PLON051-07	plantae	Magnoliophyta	Magnoliopsida	Caryophyllales	Polygonaceae	Polygonum	Polygonum convolvulus	GGATATAGGGACTCTATATTTCATCTTCGGTGCCATTGCTGGAGTGATGGGCACATGCTTTTCAGTACTGATTCGTATGGAATTAGCACGACCCGGCGATCAAATTCTTGGTGGAAATCATCAACTTTATAATGTTTTAATAACGGCTCACGCTTTTTTAATGATCTTTTTTATGGTTATGCCGGCGATGATAGGTGGATTTGGTAATTGGTTTGTTCCGATTCTGATAGGTGCACCTGACATGGCATTTCCACGATTAAATAATATTTCATTCTGGTTGTTGCCACCAAGTCTCTTGCTCCTATTAAGCTCAGCCTTAGTAGAAGTGGGTAGCGGCACTGGGTGGACGGTCTATCCGCCCTTAAGTGGTATTACCAGCCATTCTGGAGGAGCAGTTGATTTAGCCATTTTTAGTCTTCATTTATCTGGTGTTTCATCCATTTTAGGTTCTATCAATTTTATAACAACTATCTTCAACATGCGTGGACCTGGAATGACTATGCATAGATTACCCTTATTTGTGTGGTCCGTTCTAGTGACAGCATTCCTACTTTTATTATCACTTCCGGTACTGGCAGGGGCAATTACCATGTTATTAACCGATCGAAACTTTAATACAACCTTTTTTGATCCCGCCGGAGGGGGAGACCCCATA
PLON054-07	plantae	Magnoliophyta	Magnoliopsida	Asterales	Asteraceae	Solidago	Solidago nemoralis	GGATATAGGGACTCTATATTTCATCTTTGGTGCCATTGCTGGAGTGATGGGCACATGCTTCTCAGTACTGATTCGTATGGAATTAGCACGACCCGGCGATCAAATTCTTGGTGGGAATCATCAACTTTATAATGTTTTAATAACGGCTCACGCTTTTTTAATGATATTTTTTATGGTTATGCCGGCGATGATAGGTGGATTTGGTAATTGGTTTGTTCCGATTCTGATAGGTGCGCCTGACATGGCATTTCCACGATTAAATAATATTTCATTCTGGTTGTTGCCACCAAGTCTCTTGCTCCTATTAAGCTCAGCCTTAGTAGAAGTGGGTAGTGGCACTGGGTGGACGGTCTATCCGCCCTTAAGTGGTATTACCAGCCATTCTGGAGGAGCAGTTGATTTAGCAATTTTTAGTCTTCATCTATCTGGTATTTCCTCCATTTTAGGTTCTATCAATTTTATAACAACTATCTTCAACATGCGTGGACCTGGAATGACTATGCATAGATTACCCCTATTTGTGTGGTCCGTTCTAGTGACAGCATTCCTACTTTTATTATCACTTCCGGTACTGGCAGGGGCAATTACCATGTTATTAACCGATCGAAACTTTAATACAACCTTTTTTGATCCCGCTGGAGGGGGAGACCCCATA
PLON058-07	plantae	Magnoliophyta	Magnoliopsida	Asterales	Asteraceae	Symphyotrichum	Symphyotrichum novae-angliae	GGATATAGGGACTCTATATTTCATCTTTGGTGCCATTGCTGGAGTGATGGGCACATGCTTCTCAGTACTGATTCGTATGGAATTAGCACGACCCGGCGATCAAATTCTTGGTGGGAATCATCAACTTTATAATGTTTTAATAACGGCTCACGCTTTTTTAATGATATTTTTTATGGTTATGCCGGCGATGATAGGTGGATTTGGTAATTGGTTTGTTCCGATTCTGATAGGTGCGCCTGACATGGCATTTCCACGATTAAATAATATTTCATTCTGGTTGTTGCCACCAAGTCTCTTGCTCCTATTAAGCTCAGCCTTAGTAGAAGTGGGTAGTGGCACTGGGTGGACGGTCTATCCGCCCTTAAGTGGTATTACCAGCCATTCTGGAGGAGCAGTTGATTTAGCAATTTTTAGTCTTCATCTATCTGGTATTTCCTCCATTTTAGGTTCTATCAATTTTATAACAACTATCTTCAACATGCGTGGACCTGGAATGACTATGCATAGATTACCCCTATTTGTGTGGTCCGTTCTAGTGACAGCATTTCTACTTTTATTATCACTTCCGGTACTGGCAGGGGCAATTACCATGTTATTAACCGATCGAAACTTTAATACAACCTTTTTTGATCCCGCTGGAGGGGGAGACCCCATA
PLON073-07	plantae	Magnoliophyta	Magnoliopsida	Caryophyllales	Caryophyllaceae	Silene	Silene latifolia	CACATGCTTCTCAGTACTGATTCGTATNNANTTAGCACGACCCGGCGATCAAATTCTTGGTGGGAATCATCAACTTTATAATGTTTTAATAACGGCTCACGCTTTTTTAATGATCTTTTTTATGGTTATGCCGGCGATGATAGGTGGATCTGGTAATTGGTCTGTTCCGATTCTGATAGGTGCACCTGACATGGCATTTCCGCGACTAAATAATATTTCATTCTGGTTGTTGCCACCAAGTCTCTTGCTCCTATTAAGCTCAGCCTTAGTAGAAGTGGGNAGCGGCACTGGGTGGACGGTCTATCCGCCCTTAAGTGGTATTACCAGCCATTCAGGAGGAGCAGTTGATTCAGCAATTTCTAGTCTTCATCTATCTGGTGTTTCATCCATTTTAGGTTCTATCAATTTTATAACAACTATCTCCAACATGCGTGGACCTGGAATGACTATGCATAGATCACCCCTATTTGTGTGGTCCGTTCNAGTGACAGCATTCCCACTTTTATTATCACTTCCGGNACTGGNAGGGGCAATTACCATGTT
PLON093-07	plantae	Magnoliophyta	Magnoliopsida	Fagales	Betulaceae	Betula	Betula papyrifera	GGATATAGGGACTCTATATTTCATCTTCGGTGCCATTGCTGGAGTGATGGGCACATGCTTCTCAGTACTGATTCGTATGGAATTAGCACGACCCGGCGATCAAATTCTTGGTGGGAATCATCAACTTTATAATGTTTTAATAACGGCTCACGCTTTTTTAATGATCTTTTTTATGGTTATGCCGGCGATGATAGGTGGATCTGGTAATTGGTCTGTTCCGATTCTGATAGGTGCACCTGACATGGCATTTCCACGATTAAATAATATTTCATTCTGGTTGTTGCCACCAAGTCTCTTGCTCCTATTAAGCTCAGCCTTAGTAGAAGTGGGTAGCGGCACTGGGTGGACGGTCTATCCGCCCTTAAGTGGTATTACCAGCCATTCCGGAGGAGCAGTTGATTCAGCAATTTCCAGTCTTCATCTATCTGGTGTTTCATCCATTTTAGGTTCTATCAATTTTATAACAACTATCTCCAACATGCGTGGACCTGGAATGACTATGCATAGATCACCCCTATTTGTGTGGTCCGTTCTAGTGACAGCATTCCCACTTTTATTATCACTTCCGGTACTGGCAGGGGCAATTACCATGTTATTAACCGATCGAAACTTTAATACAACCTTTTTTGATCCCGCTGGAGGTGGAGACCCCATA
PLON110-07	plantae	Magnoliophyta	Magnoliopsida	Fabales	Fabaceae	Trifolium	Trifolium pratense	GGATATAGGGACTCTATATTTCATCTTCGGTGCCATTGCTGGAGTGATGGGCACATGCTTCTCAGTATTGATTCGTATGGAATTAGCACGACCCGGCGATCAAATTCTTGGTGGGAATCATCAACTTTATAATGTTTTAATAACGGCTCACGCTTTTTTAATGATCTTTTTTATGGTTATGCCGGCGATGATAGGTGGATCTGGTAATTGGTCTGTTCCGATTCTTATAGGTGCACCTGACATGGCATTTCCACGATTAAATAATATTTCATTCTGGTTGTTGCCGCCAAGTCTCTTGCTCCTATTAAGCTCAGCCTTAGTAGAGGTGGGTAGCGGCACTGGGTGGACGGTCTATCCGCCCTTAAGTGGTATTACCAGCCATTCTGGAGGAGCAGTTGATTCAGCAATTTCTAGTCTTCATCTATCTGGTGTTTCATCCATTTTAGGTTCTATCAATTTTATAACAACTATCTCCAACATGCGTGGACCTGGAATGACTATGCATAGATCACCCCTATTTGTGTGGTCCGTTCCAGTAACAGCATTCCCACTTTTATTATCACTTCCGGTACTGGCAGGGGCAATTACAATGTTATTAACCGATCGAAACTTTAATACAACCTTTTCTGATCCCGCAGGAGGGGGAGACCCCATA
PLON120-07	plantae	Magnoliophyta	Magnoliopsida	Sapindales	Sapindaceae	Acer	Acer saccharum	GGATATAGGGACTCTATATTTCATCTTCGGTGCCATTGCAGGAGTGATGGGCACATGCTTCTCAGTACTGATTCGTATGGAATTAGCACGACCCGGCGATCAAATTCTTGGTGGGAATCATCAACTTTATAATGTTTTAATAACGGCTCACGCTTTTTTAATGATCTTTTTTATGGTTATGCCGGCGATGATAGGTGGATCTGGTAATTGGTCTGTTCCGATTCTGATAGGTGCACCTGACATGGCATTTCCGCGATTAAATAATATTTCATTCTGGTTGTTGCCACCAAGTCTCTTGCTCCTATTAAGCTCAGCCTTAGTAGAAGTGGGTAGCGGCACTGGGTGGACGGTCTATCCGCCCTTAAGTGGTATTACCAGCCATTCAGGAGGAGCAGTTGATTCAGCAATTTCTAGTCTTCATCTATCTGGTGTTTCATCCATTTTAGGTTCTATCAATTTTATAACAACTATCTCCAACATGCGTGGACCTGGAATGACTATGCATAGATCACCCCTATTTGTGTGGTCCGTTCTAGTGACAGCATTCCCACTTTTATTATCACTTCCGGTACTGGCAGGGGCAATTACCATGTTATTAACCGATCGAAACTTTAATACAACCTTTTCTGATCCCGCTGGAGGGGGAGACCCCATA
WAT440-12	plantae	Magnoliophyta	Magnoliopsida	Fabales	Fabaceae	Gleditsia	Gleditsia triacanthos	GGATATAGGGACTCTATATTTCATCTTCGGTGCCATTGCTGGAGTGATGGGCACATGCTTCTCAGTATTGATTCGTATGGAATTAGCACGACCCGGCGATCAAATTCTTGGTGGGAATCATCAACTTTATAATGTTTTAATAACGGCTCACGCTTTTTTAATGATCTTTTTTATGGTTATGCCGGCGATGATAGGTGGATCTGGTAATTGGTCTGTTCCGATTCTGATAGGTGCACCTGACATGGCATTTCCACGATTAAATAATATTTCATTCTGGTTGTTGCCACCAAGTCTCTTGCTCCTATTAAGCTCAGCCTTAGTAGAAGTGGGTAGCGGCACTGGGTGGACGGTCTATCCGCCCTTAAGTGGTATTACCAGCCATTCTGGAGGAGCAGTTGATTCAGCAATTTCTAGTCTTCATCTATCTGGTGTTTCATCCATTTTAGGTTCTATCAATTTTATAACAACTATCTCCAACATGCGTGGACCTGGAATGACTATGCATAGATCACCCCTATTTGTGTGGTCCGTTCCAGTAACAGCATTCCCACTTTTATTATCACTTCCGGTACTGGCAGGGGCAATTACCATGTTATTAACCGATCGAAACTTTAATACAACCTTTTCTGATCCCGCAGGAGGGGGAGACCCAATATTATACC
WAT458-12	plantae	Magnoliophyta	Magnoliopsida	Fabales	Fabaceae	Strophostyles	Strophostyles helvola	GGATATAGGGACTCTATATTTCATCTTCGGTGCCATTGCTGGAGTGATGGGCACATGCTTCTCCGTATTGATTCGTATGGAATTAGCACGACCCGGCGATCAAATTCTTGGTGGGAATCATCAACTTTATAATGTTTTAATAACGGCTCACGCTTTTTTAATGATCTTTTTTATGGTTATGCCGGCGATGATAGGTGGATCTGGTAATTGGTCTGTTCCGATTCTGATAGGTGCACCTGACATGGCATTTCCACGATTAAATAATATTTCATTCTGGTTGTTGCCGCCAAGTCTCTTGCTCCTATTAAGCTCAGCCTTAGTAGAAGTGGGTAGCGGCACTGGGTGGACGGTATATCCGCCCTTAAGTGGTATTACCAGCCATTCTGGAGGAGCAGTTGATTCAGCAATTTCTAGTCTTCATCTATCTGGTGTTTCATCCATTTTAGGTTCTATCAATTTTATAACAACTATCTCCAACATGCGTGGACCTGGAATGACTATGCATAGATCACCCCTATTTGTGTGGTCCGTTCCAGTAACAGCATTCCCACTTTTATTATCACTTCCGGTACTGGCAGGGGCAATAACAATGTTATTAACCGATCGAAACTTTAATACAACCTTTTCTGATCCCGCAGGAGGGGGAGACCCCATCTTATACC
ATEST001-11	plantae	Magnoliophyta	Magnoliopsida	Sapindales	Sapindaceae	Acer	Acer palmatum	AGAGACTAAAGCAAGTGTTGGATTCAAAGCCGGTGTTAAAGATTATAAATTGACTTATTATACTCCTGAGTATGTAACCAAAGATACTGATATCTTGGCAGCATTCCGAGTAACTCCTCAACCCGGGGTTCCGCCCGAGGAAGCCGGGGCCGCGGTAGCTGCGGAATCTTCTACTGGTACATGGACAACTGTGTGGACCGATGGGCTTACCAGCCTTGATCGTTATAAAGGACGATGCTACAACATTGAGCCCGTTGCTGGAGAAGAAAATCAATATATATGTTATGTAGCTTACCCTTTAGACCTTTTTGAAGAGGGTTCTGTTACTAACATGTTTACTTCCATTGTGGGTAATGTATTTGGGTTTAAAGCCCTGCGCGCTCTACGTCTAGAGGATCTACGAATCCCTCCCGCGTATTCGAAAACTTTCCAAGGCCCCCCTCATGGCATCCAAGTTGAGAGAGATAAATTGAACAAGTATGGGCGCCCCCTATTGGGATGTACTATTAAACCTAAATTGGGATTATCCGCTAAGAACTACGGTAGAGCAGTTTATGAATGTCTACGCGG
BBYUK558-12	plantae	Magnoliophyta	Magnoliopsida	Ericales	Balsaminaceae	Impatiens	Impatiens noli-tangere	GGATATAGGGACTCTATATTTCATCTTCGGTGCCATTGCTGGAGTGATGGGCACATGCTTCTCAGTACTGATTCGTATGGAATTAGCACGACCCGGTGATCAAATTCTTGGTGGGAATCATCAACTTTATAATGTTTTAATAACGGCTCACGCTTTTTTAATGATATTTTTTATGGTTATGCCGGCGATGATAGGTGGATCTGGTAATTGGTCTGTTCCGATTCTGATAGGTGCGCCTGACATGGCATTTCCACGATTAAATAATATTTCATTCTGGTTGTTGCCACCAAGTCTCTTGCTCCTATTAAGTCCAGCCTTAGTAGAAGTGGGTAGCGGCACTGGGTGGACAGTCTACCCGCCCTTAAGTGGTATTACCAGCCATTCTGGAGGAGCAGTTGATTCAGCAATTTCTAGTCTTCATCTATCTGGTGTTTCATCCATTTTAGGTTCTATCAATTTTATAACAACTATCTCCAACATGCGTGGACCTGGAATGACTATGCATAGATCACCTCTATTTGTGTGGTCCGTTCTAGTGACAGCATTCCTACTTTTATTATCACTTCCGGTACTGGCAGGGGCAATTACCATGTTATTAACCGATCGAAACTTTAATACAACCTTTTCTGATCCCGCTGGANGGGGAGATCCTATATTA
BBYUK782-12	plantae	Magnoliophyta	Magnoliopsida	Brassicales	Brassicaceae	Sisymbrium	Sisymbrium altissimum	GGATATAGGGACTCTCTATTTCATTTTCGGTGCCATTGCTGGAGTGATGGGCACATGCTTCTCAGTACTGATTCGTATGGAATTAGCACGACCCGGCGATCAAATTCTTGGTGGGAATCATCAACTTTATAATGTTTTAATAACAGCTCATGCTTTTTTAATGATCTTTTTTATGGTTATGCCGGCGATGATAGGTGGATTTGGTAATTGGTTTGTTCCGATTCTGATAGGTGCACCTGACATGGCATTTCCACGATTAAATAATATTTCATTCTGGTTGTTGCCACCAAGTCTCTTGCTCCTATTAAGCTCAGCCTTAGTAGAAGTAGGTAGCGGCACTGGGTGGACGGTCTATCCGCCCTTAAGTGGTATTACCAGTCATTCTGGAGGAGCAGTTGATTTAGCAATTTTTAGTCTTCATCTATCTGGTGTTTCATCCATTTTAGGTTCTATCAATTTTATAACAACTATCTTCAACATGCGTGGACCTGGAATGACTATGCATAGATTACCCCTATTTGTGTGGTCCGTTCTAGTGACAGCATTCCTACTTTTATTATCACTCCCGGTACTGGCAGGGGCAATTACCATGTTATTAACCGATCGAAACTTTAATACAACCTTTTTTGATCCCGCTGGAGGGGGAGA
BBYUK794-12	plantae	Magnoliophyta	Magnoliopsida	Lamiales	Plantaginaceae	Callitriche	Callitriche palustris	AGATATAGGGACTCTTTATTTCATCTTCGGTGCCATTTCTGGAGTTATGGGAACATGCTTTTCAGTACTGATTCGTATGGAATTAGCACGACCCGGCGATCAAATTCTTGGTGGGAATCATCAACTTTATAATGTTTTAATAACGGCTCACGCCTTTTTAATGATATTTTTTATGGTTATGCCGGCGATGATAGGTGGATCTGGTAATTGGTCTGTTCCGATTCTGATAGGTGCGCCTGACATGGCATTTCCACGATTAAATAATATTTCATTCTGGTTGTTGCCACCAAGTCTCTTGCTCCTATTAAGCTCAGCCTTAGTAGAAGTGGGTAGCGGAACTGGGTGGACGGTCTATCCGCCCTTAAGTGGTATTACCAGCCATTCTGGAGGAGCAGTTGATTTAGCAATTTCTAGTCTTCATCTATCTGGTATTTCATCGATTTTAGGTTCTATCAATTTCATAACAACTATCTTCAACATGCGTGGACCTGGAATGACTATGCATAGATCACCCCTATTTGTTTGGTCCGTTCTAGTGACAGCATTCCCACTTTTATTATCACTTCCGGTACTGGCAGGGGCGATTACCATGTTATTAACTGATCGAAACTTTAATACAACCTTTTTTGATCCTGCTGGAGGGGGAGACCCTATATTAT
BBYUK966-12	plantae	Magnoliophyta	Magnoliopsida	Cornales	Cornaceae	Cornus	Cornus unalaschkensis	GGATATAGGGACTCTATATTTCATCTTCGGTGCCATTGCTGGAGTGATGGGCACATGCTTCTCAGTACTGATTCGTATGGAATTAGCACGACCCGGCGATCAAATTCTTGGTGGGAATCATCAACTTTATAATGTTTTAATAACGGCTCACGCTTTTTTAATGATATTTTTTATGGTTATGCCGGCGATGATAGGTGGATCTGGTAATTGGTCTGTTCCGATTCTGATAGGCGCGCCTGACATGGCATTTCCACGATTAAATAATATTTCATTCTGGTTGTTGCCACCAAGTCTCTTGCTCCTATTAAGCTCAGCCTTAGTAGAAGTGGGTAGCGGCACTGGGTGGACGGTCTATCCGCCCTTAAGTGGTATTACCAGCCATTCTGGAGGAGCAGTTGATTCAGCAATTTCTAGTCCTCATCTATCTGGTGTTTCATCCATTTTAGGTTCTATCAATTTTATAACAACTATCTCCAACATGCGTGGACCTGGAATGACTATGCATAGATCACCCCTATTTGTGTGGTCCGTTCTAGTGACAGCATTCCCACTTTTATTATCACTTCCGGTACTGGCAGGGGCAATTACCATGTTATTAACCGATCGAAACTTTAATACAACCTTTTCTGATCCCGCTGGAGGGGGAGA
BBYUK979-12	plantae	Magnoliophyta	Magnoliopsida	Caryophyllales	Droseraceae	Drosera	Drosera linearis	GATATAGGGACTCTATATTTCATCTTCGGTGCCATTGCTGGAGTGATGGGCACATGCTTTTCAGTACTGATTCGTATGGAATTAGCACGACCCGGCGATCAAATTCTTGGTGGAAATCATCAACTTTATAATGTTTTAATAACGGCTCACGCTTTTTTAATGATCTTTTTTATGGTTATGCCGGCGATGATAGGTGGATTTGGTAATTGGTTTGTTCCGATTCTGATAGGTGCACCTGACATGGCATTTCCACGATTAAATAATATTTCATTCTGGTTGTTGCCACCAAGTCTCTTGCTCCTATTAAGCTCAGCCTTAGTAGAAGTGGGTAGCGGCACTGGGTGGACGGTCTATCCGCCCTTAAGTGGTATTACCAGCCATTCTGGAGGAGCAGTTGATTTAGCAATCTTTAGTCTTCATCTATCTGGTGTTTCATCCATTTTAGGTTCTATCAATTTTATAACAACTATCTTCAACATGCGTGGACCTGGAATGACTATGCATAGATTACCCTTATTTGTGTGGTCCGTTCTAGTGACAGCATTCCTACTTTTATTATCACTTCCGGTACTGGCAGGAGCAATTACCATGTTATTAACCGATCGAAACTTTAATACT
BBYUK989-12	plantae	Magnoliophyta	Magnoliopsida	Ericales	Ericaceae	Andromeda	Andromeda polifolia	GGATATAGGGACTCTATATTTCATCTTCGGTGCCATTGCTGGAGTGATGGGCACATGCTTCTCAGTACTGATTCGTATGGAATTAGCACGACCCGGCGATCAAATTCTTGGTGGGAATCATCAACTTTATAATGTTTTAATAACGGCTCACGCTTTTTTAATGATCTTTTTTATGGTTATGCCGGCGATGATAGGTGGATCTGGTAATTGGTCTGTTCCGATTCTGATAGGTGCGCCTGACATGGCATTTCCACGATTAAATAATATTTCATTCTGGTTGTTGCCACCAAGTCTCTTGCTCCTATTAAGCTCAGCTTTAGTAGAAGTGGGTAGCGGCACTGGGTGGACGGTCTATCCGCCCTTAAGTGGTATTACCAGCCATTCTGGAGGAGCAGTTGATTTAGCAATTTTTAGTCTTCATCTATCTGGTGTTTCATCCATTTTAGGTTCTATCAATTTTATAACAACTATCTTCAACATGCGTGGACCTGGAATGACTATGCATAGATTACCCTTATTTGTGTGGTCCGTTCTAGTGACAGCATTCCTACTTTTATTATCACTTCCGGTACTGGCAGGGGCAATTACCATGTTATTAACCGATCGAAACTTTAATACAACCTTTTTTGATCCCGCTGGA
CYTC5696-12	plantae	Magnoliophyta	Magnoliopsida	Fabales	Fabaceae	Vigna	Vigna radiata	CACAAGGATATAGGGACTCTATATTTCATCTTCGGTGCCATTGCTGGAGTGATGGGCACATGCTTCTCCGTATTGATTCGTATGGAATTAGCACGACCCGGCGATCAAATTCTTGGTGGGAATCATCAACTTTATAATGTTTTAATAACGGCTCACGCTTTTTTAATGATCTTTTTTATGGTTATGCCGGCGATGATAGGTGGATCTGGTAATTGGTCTGTTCCGATTCTGATAGGTGCACCTGACATGGCATTTCCACGATTAAATAATATTTCATTCTGGTTGTTGCCGCCAAGTCTCTTGCTCCTATTAAGCTCAGCCTTAGTAGAAGTGGGTAGCGGCACTGGGTGGACGGTCTATCCGCCCTTAAGTGGTATTACCAGCCATTCTGGAGGAGCAGTTGATTCAGCAATTTCTAGTCTTCATCTATCTGGTGTTTCATCCATTTTAGGTTCTATCAATTTTATAACAACTATCTCCAACATGCGTGGACCTGGAATGACTATGCATAGATCACCCCTATTTGTGTGGTCCGTTCCAGTAACAGCATTCCCACTTTTATTATCACTTCCGGTACTGGCAGGGGCAATAACAATGTTATTAACCGATCGAAACTTTAATACAACCTTTTCTGATCCCGCAGGAGGGGGAGACCCCATCTTATACCAGCATCTCTTTCGGTTCTTCGGTCATCCAGAGGTGTATATTCCCATTCTGCCTGGATCCGGTATCATAAGTCATATCGTTTCGACTTTTTCGGGAAAACCGGTCTTCGGGTATCTAGGCATGGTTTATGCCATGATCAGTATAGGTGTTCTTGGATTTCTTGTTTGGGCTCATCATATGTTTACTGTGGGCTTAGACGTTGATACCCGTGCCTACTTCACCGCAGCTACCATGATCATAGCTGTCCCCACTGGAATTAAAATCTTTAGTTGGATCGCTACCATGTGGGGGGGT
FOND235-12	plantae	Magnoliophyta	Magnoliopsida	Lamiales				GATATAGGGACTCTTTATTTTATTTTTGGGGCTATTGCAGGAGTCATGGGCACATGTTTTTCCGTACTGATTCGTATGGAATTAGCACGCCCAGGTGATCAAATTCTTGGGGGGAATCATCAACTTTATAATGTGTTAATTACGGCTCACGCCTTTTTAATGATCTTTTTTATGGTTATGCCGGCGATGATAGGTGGATTTGGAAATTGGTTTGTTCCGATTCTGATAGGTGCGCCTGACATGGCATTTCCACGATTAAATAATATTTCATTCTGGTTGTTGCCACCAAGTCTCTTGCTCCTATTAAGCTCCGCCTTAGTAGAAGTGGGTAGCGGAACTGGGTGGACGGTCTATCCGCCCTTAAGTGGTATTACCAGCCATTCTGGAGGAGCTGTGGATTTAGCAATTTCTAGTCTTCACCTATCGGGGATTTCATCCATTTTAGGTTCGATCAATTTTATAACAACTATCTCCAACATGCGTGGACCTGGAATGACTATGCATAGATCACCCCTATTTGTTTGGTCCGTTCTAGTGACAGCATTCCCACTTTTATTATCCCTTCCCGTACTCGCAGGTGCCATTACCATGTTATTAACGGATCGAAACTTTAATACAAGCTTTTTTGATCCTGCTGGAGGAGGAGA
FOND237-12	plantae	Magnoliophyta	Magnoliopsida	Lamiales				GATATAGGGACTCTTTATTTTATTTTTGGGGCTATTGCAGGAGTCATGGGCACATGTTTTTCCGTACTGATTCGTATGGAATTAGCACGCCCAGGTGATCAAATTCTTGGGGGGAATCATCAACTTTATAATGTGTTAATTACGGCTCACGCCTTTTTAATGATCTTTTTTATGGTTATGCCGGCGATGATAGGTGGATTTGGAAATTGGTTTGTTCCGATTCTGATAGGTGCGCCTGACATGGCATTTCCACGATTAAATAATATTTCATTCTGGTTGTTGCCACCAAGTCTCTTGCTCCTATTAAGCTCCGCCTTAGTAGAAGTGGGTAGCGGAACTGGGTGGACGGTCTATCCGCCCTTAAGTGGTATTACCAGCCATTCTGGAGGAGCTGTGGATTTAGCAATTTCTAGTCTTCACCTATCGGGGATTTCATCCATTTTAGGTTCGATCAATTTTATAACAACTATCTCCAACATGCGTGGACCTGGAATGACTATGCATAGATCACCCCTATTTGTTTGGTCCGTTCTAGTGACAGCATTCCCACTTTTATTATCCCTTCCCGTACTCGCAGGTGCCATTACCATGTTATTAACGGATCGAAACTTTAATACAAGCTTTTTTGATCCTGCTGGAGGAGGAGACCCCATAT
FOND250-12	plantae	Magnoliophyta	Magnoliopsida	Lamiales				TTATTTTATTTTTGGGGCTATTGCAGGAGTCATGGGCACATGTTTTTCCGTACTGATTCGTATGGAATTAGCACGCCCAGGTGATCAAATTCTTGGGGGGAATCATCAACTTTATAATGTGTTAATTACGGCTCACGCCTTTTTAATGATCTTTTTTATGGTTATGCCGGCGATGATAGGTGGATTTGGAAATTGGTTTGTTCCGATTCTGATAGGTGCGCCTGACATGGCATTTCCACGATTAAATAATATTTCATTCTGGTTGTTGCCACCAAGTCTCTTGCTCCTATTAAGCTCCGCCTTAGTAGAAGTGGGTAGCGGAACTGGGTGGACGGTCTATCCGCCCTTAAGTGGTATTACCAGCCATTCTGGAGGAGCTGTGGATTTAGCAATTTCTAGTCTTCACCTATCGGGGATTTCATCCATTTTAGGTTCGATCAATTTTATAACAACTATCTCCAACATGCGTGGACCTGGAATGACTATGCATAGATCACCCCTATTTGTTTGGTCCGTTCTAGTGACAGCATTCCCACTTTTATTATCCCTTCCCGTACTCGCAGGTGCCATTACCATGTTATTAACGGATCGAAACTTTA
FOND274-12	plantae	Magnoliophyta	Magnoliopsida	Lamiales				GACATCGGAACCCTTTACTTCATCTTCGGGGCAATCGCTGGAGTCATGGGTACCGCTTTCTCCGTACTCATTCGAATGGAACTCGCTAGACCTGGAGATCAAATTCTTGCGGGAAATCACCAACTCTATAACGTCTTAATTACTGCCCATGCCTTTCTTATGATCTTCTTTATGGTTATGCCCGCCATGATTGGAGGTTTCGGTAATTGGTTTGTGCCCATTCTCATCGGGGCACCTGACATGGCCTTCCCAAGATTAAATAATATCTCCTTCTGGTTGTTGCCACCCTCACTACTCCTACTCTTAAGCTCTGCTCTAGTAGAAGTCGGAACCGGAACAGGTTGGACTGTATACCCACCCTTAAGCGGTATTACCAGCCACTCAGGAGGTGCCGTTGATTTAGCCATTTTCAGTCTACACTTATCAGGTATTTCCTCTATTTTAGGTGCAATCAATTTTATCACCACTATCTTCAACATGCGTGGGCCTGGAATGACTATGCATAGATTGCCTCTCTTTGTTTGGTCCGTTCTAGTCACAGCCTTCCTACTCTTACTATCCCTTCCAGTACTCGCAGGTGCCATTACCATGTTATTAACCGATCGCAACTTCAATACAACCTTCTTCGATCCAGCAGGAGGGGGAGATCCTATAT
FOND279-12	plantae	Magnoliophyta	Magnoliopsida	Lamiales				CTATTTTATTTTCGGGGCAATTGCCGGAGTGATGGGTACATGCTTTTCGGTCCTGATTCGGATGGAATTAGCCCGCCCAGGGGATCAAATTCTTGCTGGGAATCATCAACTTTATAATGTCTTAATTACGGCTCACGCCTTTTTAATGATCTTTTTTATGGTTATGCCTGCGATGATCGGAGGATTTGGGAATTGGTTTGTGCCCATTCTGATCGGTGCGCCGGACATGGCATTTCCCCGATTAAATAATATCTCGTTCTGGTTGTTGCCTCCAAGTCTCTTGCTCCTATTAAGCTCGGCCTTAGTCGAAGTCGGTAGCGGAACGGGGTGGACAGTCTATCCTCCCCTAAGTGGTATTACCAGCCATTCGGGAGGTGCCGTCGATTTAGCCATTTCTAGTCTGCACCTCTCAGGTATTTCTTCGATTTTAGGTTCGATCAATTTTATAACCACTATCTCCAACATGCGTGGCCCTGGAATGACTATGCATAGATCACCCCTATTTGTTTGGTCCGTTCTAGTGACAGCATTCCCCCTCTTATTATCACTGCCAGTACTCGCAGGGGCCATTACCATGTTATTAACAGATCGCAACTTTAATACGACCTTCTTTGATCCTGCGGGAGGCGG
FOND281-12	plantae	Magnoliophyta	Magnoliopsida	Lamiales				GATATAGGGACTCTCTATTTTATTTTCGGGGCAATTGCCGGAGTGATGGGTACATGCTTTTCGGTCCTGATTCGGATGGAATTAGCCCGCCCAGGGGATCAAATTCTTGCTGGGAATCATCAACTTTATAATGTCTTAATTACGGCTCACGCCTTTTTAATGATCTTTTTTATGGTTATGCCTGCGATGATCGGAGGATTTGGGAATTGGTTTGTGCCCATTCTGATCGGTGCGCCGGACATGGCATTTCCCCGATTAAATAATATCTCGTTCTGGTTGTTGCCTCCAAGTCTCTTGCTCCTATTAAGCTCGGCCTTAGTCGAAGTCGGTAGCGGAACGGGGTGGACAGTCTATCCTCCCCTAAGTGGTATTACCAGCCATTCGGGAGGTGCCGTCGATTTAGCCATTTCTAGTCTGCACCTCTCAGGTATTTCTTCGATTTTAGGTTCGATCAATTTTATAACCACTATCTCCAACATGCGTGGCCCTGGAATGACTATGCATAGATCACCCCTATTTGTTTGGTCCGTTCTAGTGACAGCATTCCCCCTCTTATTATCACTGCCAGTACTCGCAGGGGCCATTACCATGTTATTAACAGATCGCAACTTTAATACGACCTTCTTTGATCCTGCGGGAGGCGGAGATCCCATAT
JRPAA4259-15	plantae	Magnoliophyta	Magnoliopsida	Fabales	Fabaceae	Astragalus	Astragalus adsurgens	GCCTTAGTAGAAGTGGGTAGCGGAACTGGGTGGACGGTCTATCCGCCTTTAAGTGGTATTACCAGCCATTCTGGAGGAGCAGTTGATTCAGCAATTTCTAGTCTTCATCTATCTGGTGTTTCATCCATTTTAGGTTCTATCAATTTTATAACAACTATCTCCAACATGCGTGGACCTGGAATGACTATGCATAGATCACCCCTATTTGTGTGGTCCGTTTCAGTAACAGCATTCCCACTTTTATTATCACTTCCGGTACTGGCAGGGGCAATAACAATGTTATTAACCGATCGAAACTTTAATACAACCTTTTCTGATCCCGCAGGAGGGGGAGACCCCATATTATACCAGCATCTCTTTCGGTTCTTCGGTCATCCAGAGGTGTATATTCCCATTCTGCCTGGATCCGGTATCATAAGTCATATCGTTTCGACTTTTTCGGGAAAACCGGTCTTCGGGTATCTAGGCATGGTTTATGCCATGATCAGTATAGGTGTTCTTGGATTTCTTGTTTGGGCTCATCATATGTTTACTGTGGGCTTAGACGTTGATACCCGTGCCTACTTCACCGCTGCTACCATGATCATAGCTGTCCCCACTGGAATTAAAATCTTTAGTTGGATCGCTACCATGTGGGGGGGTTCGATACAATACAAAACACCCATGTTATTTGCTGTAGGGTTCATCTTTTTGTTCACCATAGGAGGACTCACTGGAATAGTCCCGGCAAATTCTGGGCTAGATATTGCTCTACATGATACTTATTATGTGGTTGCACATTTCCATTATGTACTTTCTATGGGAGCCGTTTTTGCTTTATTTGCAGGATTTCACTATTGGGTGGGTAAAATCTTTGGTCGGACATACCCTGAAACTTTAGGTCAAATCCATTTTTGGATCACTTTTTTCGGGGTTAATCTGACCCTCTTTCCCATGCATTTCTTAGGGCTTTCGGGTATGCCACGTCGCA
JRPAA5093-15	plantae	Magnoliophyta	Magnoliopsida	Caryophyllales	Caryophyllaceae	Silene	Silene vulgaris	ATGAGAAAGATGATTCGATGGCTCTTCTCTACTAATCACAAGGATATCGGGACTATCTATTTCATCTTCGGCGCCATTGCTGGAGTGATGGGCACATGCTTTTCAGTACTGATTCGTATGGAATTAGCACGCCCAGGCGATCAAATTCTTGGCGGAAATCATCAACTTTATAACGTTTTAATAACGGCTCACGCCTTTTTAATGATCTTTTTTATGGTTATGCCTGCGATGATAGGCGGATTTGGTAATTGGTTTGTTCCTATTCTGATAGGTGCACCTGACATGGCATTTCCACGATTAAATAACATTTCATTCTGGTTGTTGCCCCCTTCTCTCTTGCTCCTCTTAAGCTCAGCCTTAGTAGAAGTGGGTAGCGGGACTGGGTGGACGGTCTATCCGCCCTTAAGTGGTATTACCAGCCATTCTGGAGGAGCAGTTGATTTAGCCATTTTTAGTCTTCATCTCTCTGGTGTTTCATCCATTTTAGGTTCTATCAATTTTATAACAACTATCTTCAACATGCGTGGACCTGGAATGACTATGCATAGATTACCCTTATTTGTGTGGTCCGTTCTAGTAACAGCATTCCTACTTTTATTATCACTTCCGGTACTGGCGGGGGCAATTACCATGTTATTAACCGATCGAAACTTTAATACAACCTTTTTTGATCCGGCTGGGGGAGGAGACCCCATATTATATCAGCATCTTTTTTGGTTTTTCGGTCATCCAGAGGTCTATATTCTCATTCTGCCTGGATTCGGTATCATAAGTCATATCGTTTCTACTTTTTCTGGAAAACCGGTCTTCGGGTATCTAGGCATGGTTTATGCCATGATCAGTATAGGTGTTCTTGGATTTCTTGTTTGGGCTCATCATATGTTTACTGTGGGCTTAGACGTTGATACCCGCGCTTACTTCACCGCAGCTACCATGATCATAGCGGTCCCCACTGGAATTAAAATCTTTAGTTGGATCGCTACCATGTGGGGGGGTTCGATACAATACAAAACACCCATGTTATTTGCTGTAGGGTTCATCTTTTTGTTCACCGTGGGAGGACTCACTGGAATAGTCCTGGCAAATTCTGGGCTAGACATTGCTCTACATGACACTTATTATGTGGTTGCACATTTCCATTATGTACTTTCTATGGGAGCCGTTTTTGCTTTATTTGCAGGATTTTACTATTGGGTGGGAAAAATCTTTGGTCGAACATACCCTGAAACTTTAGGTCAAATCCATTTTTGGATCACTTTTTTCGGGGTTAATCTTACCTTCTTCCCGATGCATTTTTTAGGGCTTTCGGGTATGCCACGTCGCATTCCAGATTATCCAGATGCTTACGCAGGCTGGAATGCCCTTAGCAGTTTTGGCTCTTATATCTCCGTAGTTGGGATTTGTTGTTTCTTCGTGATCGTAACAATCACTTTAAGCAGTGGAAAGAACAAAAGATGTGCTCCAAGTCCTTGGGCTGTTGAAGAGAATTCACCCACACTGGAATGGATGGTACAAAGTCCTCCAGCTTTTCACACTTTTGGAGAACTTCCAGCTATTAAGGAGACGAAAAGCAAC
JRPAA7623-15	plantae	Magnoliophyta	Magnoliopsida	Malpighiales	Chrysobalanaceae	Chrysobalanus	Chrysobalanus icaco	ATGACAAATATGGTTCGATGGCTTTTCTCCACTAACCACAAGGATATAGGGACTCTATATTTCATCTTCGGTGCCATTGCTGGAGTGATGGGCACATGCTTCTCAGTACTGATTCGTATGGAATTAGCACGACCGGGGGATCAAATTCTTGGTGGGAATCATCAACTTTATAATGTTTTAATAACGGCTCACGCTTTTTTAATGATCTTTTTTATGGTTATGCCGGCGATGATAGGTGGATTTGGTAATTGGTTTGTTCCAATTCTGATAGGTGCACCTGACATGGCATTTCCACGATTAAATAATATTTCATTCTGGTTGTTGCCACCAAGTCTCTTACTCCTATTAAGCTCAGCCTTAGTAGAAGTGGGTAGCGGCACTGGGTGGACGGTCTATCCGCCCTTAAGTGGTATTACCAGCCATTCTGGAGGAGCAGTTGATTTAGCAATTTCTAGTCTTCATCTATCTGGTGTTTCATCCATTTTAGGTTCTATCAATTTTATAACAACTATCTTCAACATGCGTGGACCTGGAATGACTATGCATAGATTACCCCTATTTGTGTGGTCCGTTCTAGTGACAGCATTCCCACTTTTATTATCACTTCCGGTACTGGCAGGGGCAATTACCATGTTATTAACCGATCGAAACTTTAATACAACTTTTTTTGATCCCGCTGGAGGGGGAGACCCCATATTATACCAGCATCTCTTTTGGTTCTTCGGTCACCCTGAAGTTTACATCCTCATTCTGCCTGGATTCGGTATCATAAGTCATATCGTTTCGACTTTTTCGGGAAAACCGGTTTTCGGGTATCTAGGAATGGTTTATGCCATGATCAGTATAGGTGTTCTTGGATTTCTTGTTTGGGCTCATCATATGTTTACTGTGGGCTTAGACGTTGATACCCGTGCCTACTTCACCGCAGCTACCATGATCATAGCTGTCCCCACTGGAATCAAAATCTTTAGTTGGATCGCTACCATGTGGGGGGGTTCGATACAATACAAAACACCCATGTTATTTGCTGTAGGGTTCATCTTTTTGTTCACCATAGGAGGACTCACTGGAATAGTCCCGGCAAATTCTGGGCTAGACATTGCTCTACATGATACTTATTATGTGGTTGCACATTTCCATTATGTACTTTCTATGGGAGCCGTTTTTGCTTTATTTGCAGGATTTCACTATTGGGTGGGTAAAATCTTTGGTCGGACATATCCTGAAACTTTAGGTCAAATCCATTTTTGGATCACTTTTTTTGGGGTAAATCTGACCTTCTTTCCCATGCATTTCTTAGGGCTTTCGGGTATGCCACGTCGCATTCCAGATTATCCAGATGCTTACGCTGGATGGAATGCCCTTAGCAGTTTTGGCTCTTATATATCCGTAGTTGGGATTTGTCGTTTCTTCGTGGTCGTAACAATCACTTCAAGCAGTGGAAATAAGAAAAGATGTGCTCCAAGTCCTTGGGCTGTTGAACAGAATTCAACCACACTGGAATGGATGGTACAAAGTCCTCCAGCTTTTCATACCTTTGGAGAACTTCCAGCTATCAAGGAGACGAAAAGCTATGTGAAG
JRPAA7624-15	plantae	Magnoliophyta	Magnoliopsida	Malpighiales	Chrysobalanaceae	Parinari	Parinari campestris	ATGACAAATATGGTTCGATGGCTTTTCTCCACTAACCACAAGGATATAGGGACTCTATATTTCATCTTCGGTGCCATTGCTGGAGTGATGGGCACATGCTTCTCAGTACTGATTCGTATGGAATTAGCACGACCGGGGGATCAAATTCTTGGTGGGAATCATCAACTTTATAATGTTTTAATAACGGCTCACGCTTTTTTAATGATCTTTTTTATGGTTATGCCGGCGATGATAGGTGGATTTGGTAATTGGTTTGTTCCAATTCTGATAGGTGCACCTGACATGGCATTTCCACGATTAAATAATATTTCATTCTGGTTGTTGCCACCAAGTCTCTTACTCCTATTAAGCTCAGCCTTAGTAGAAGTGGGTAGCGGCACTGGGTGGACGGTCTATCCGCCCTTAAGTGGTATTACCAGCCATTCTGGAGGAGCAGTTGATTTAGCAATTTCTAGTCTTCATCTATCTGGTGTTTCATCCATTTTAGGTTCTATCAATTTTATAACAACTATCTTCAACATGCGTGGACCTGGAATGACTATGCATAGATTACCCCTATTTGTGTGGTCCGTTCTAGTGACAGCATTCCCACTTTTATTATCACTTCCGGTACTGGCAGGGGCAATTACCATGTTATTAACCGATCGAAACTTTAATACAACTTTTTTTGATCCCGCTGGAGGGGGAGACCCCATATTATACCAGCATCTCTTTTGGTTCTTCGGTCACCCTGAAGTTTACATCCTCATTCTGCCTGGATTCGGTATCATAAGTCATATCGTTTCGACTTTTTCGGGAAAACCGGTTTTCGGGTATCTAGGAATGGTTTATGCCATGATCAGTATAGGTGTTCTTGGATTTCTTGTTTGGGCTCATCATATGTTTACTGTGGGCTTAGACGTTGATACCCGTGCCTACTTCACCGCAGCTACCATGATCATAGCTGTCCCCACTGGAATCAAAATCTTTAGTTGGATCGCTACCATGTGGGGGGGTTCGATACAATACAAAACACCCATGTTATTTGCTGTAGGGTTCATCTTTTTGTTCACCATAGGAGGACTCACTGGAATAGTCCCGGCAAATTCTGGGCTAGACATTGCTCTACATGATACTTATTATGTGGTTGCACATTTCCATTATGTACTTTCTATGGGAGCCGTTTTTGCTTTATTTGCAGGATTTCACTATTGGGTGGGTAAAATCTTTGGTCGGACATATCCTGAAACTTTAGGTCAAATCCATTTTTGGATCACTTTTTTTGGGGTAAATCTGACCTTCTTTCCCATGCATTTCTTAGGGCTTTCGGGTATGCCACGTCGCATTCCAGATTATCCAGATGCTTACGCTGGATGGAATGCCCTTAGCAGTTTTGGCTCTTATATATCCGTAGTTGGGATTTGTCGTTTCTTCGTGGTCGTAACAATCACTTCAAGCAGTGGAAATAAGAAAAGATGTGCTCCAAGTCCTTGGGCTGTTGAACAGAATTCAACCACACTGGAATGGATGGTACAAAGTCCTCCAGCTTTTCATACCTTTGGAGAACTTCCAGCTATCAAGGAGACGAAAAGCTATGTGAAG
JRPAA8215-15	plantae	Magnoliophyta	Magnoliopsida	Asterales	Campanulaceae	Lobelia	Lobelia cardinalis	TCTATCTGGTATTTCATCCATTTTAGGTTCTATCAATTTTATAACAACTATCTCCAACATGCGTGGACCTGGAATGACTATGCATAGATCACCCCTATTTGTGTGGTCCGTTCCAGTGACAGCATTCCCACTTTTATTATCACTTCCGGTACTGGCAGGGGCAATTACCATGTTATTAACCGATCGAAACTTTAATACAACCTTTTCTGATCCCGCTGGAGGGGGAGACCCCATATTATACCAGCATCTCTTTCGGTTCTTCGGTCATCCAGAGGTGTATATTCCCATTCTGCCTGGATCCGGTATCATAAGTCATATCGTTTCTACTTTTTCGAGAAAACCGGTCTTCGGCTATCTAGGCATGGTTTATGCCATGATCAGTATAGGTGTTCTTGGATCTCTTGTTTGGGCTCATCATATGTTTACTGTGGGCTTAGACGTTGATACCCGTGCCTACTTCACCGCAGCTACCATGATCATAGCTGTCCCCACTGGAATCAAAATCTTTAGTTGGATCGCTACCATGTGGGGGGGTTCGATACAATACAAAACACCCATGTTATTTGCTGTAGGGTCCATCTTTTTGTTCACCATAGGCGGACTCACTGGAATAGTTCCGGCAAATTCTGGGCTAGACATTGCTCTACATGATACTTATTATGTGGTTGCACATTTCCATTATGTACTTTCTATGGGAGCCGTTTTTGCTTTATTTGCAGGATTTCACTATTGGGTAGGTAAAATCTTTGGTCGAACATATCCTGAAACTTTAGGTCAAATCCATTTTTGGATCACTTTTTTCGGGGTGAATCTGACCTTCTTTCCAATGCATTTCTTAGGGCTTTCGGGTATGCCACGTCGCATTCCAGATTATCCAGATGCTTACG
JRPAA8222-15	plantae	Magnoliophyta	Magnoliopsida	Asterales	Campanulaceae	Lobelia	Lobelia cardinalis	TCTATCTGGTATTTCATCCATTTTAGGTTCTATCAATTTTATAACAACTATCTCCAACATGCGTGGACCTGGAATGACTATGCATAGATCACCCCTATTTGTGTGGTCCGTTCCAGTGACAGCATTCCCACTTTTATTATCACTTCCGGTACTGGCAGGGGCAATTACCATGTTATTAACCGATCGAAACTTTAATACAACCTTTTCTGATCCCGCTGGAGGGGGAGACCCCATATTATACCAGCATCTCTTTCGGTTCTTCGGTCATCCAGAGGTGTATATTCCCATTCTGCCTGGATCCGGTATCATAAGTCATATCGTTTCTACTTTTTCGAGAAAACCGGTCTTCGGCTATCTAGGCATGGTTTATGCCATGATCAGTATAGGTGTTCTTGGATCTCTTGTTTGGGCTCATCATATGTTTACTGTGGGCTTAGACGTTGATACCCGTGCCTACTTCACCGCAGCTACCATGATCATAGCTGTCCCCACTGGAATCAAAATCTTTAGTTGGATCGCTACCATGTGGGGGGGTTCGATACAATACAAAACACCCATGTTATTTGCTGTAGGGTCCATCTTTTTGTTCACCATAGGCGGACTCACTGGAATAGTTCCGGCAAATTCTGGGCTAGACATTGCTCTACATGATACTTATTATGTGGTTGCACATTTCCATTATGTACTTTCTATGGGAGCCGTTTTTGCTTTATTTGCAGGATTTCACTATTGGGTAGGTAAAATCTTTGGTCGAACATATCCTGAAACTTTAGGTCAAATCCATTTTTGGATCACTTTTTTCGGGGTGAATCTGACCTTCTTTCCAATGCATTTCTTAGGGCTTTCGGGTATGCCACGTCGCATTCCAGATTATCCAGATGCTTACG
JRPAA8231-15	plantae	Magnoliophyta	Magnoliopsida	Asterales	Campanulaceae	Lobelia	Lobelia cardinalis	TCTATCTGGTATTTCATCCATTTTAGGTTCTATCAATTTTATAACAACTATCTCCAACATGCGTGGACCTGGAATGACTATGCATAGATCACCCCTATTTGTGTGGTCCGTTCCAGTGACAGCATTCCCACTTTTATTATCACTTCCGGTACTGGCAGGGGCAATTACCATGTTATTAACCGATCGAAACTTTAATACAACCTTTTCTGATCCCGCTGGAGGGGGAGACCCCATATTATACCAGCATCTCTTTCGGTTCTTCGGTCATCCAGAGGTGTATATTCCCATTCTGCCTGGATCCGGTATCATAAGTCATATCGTTTCTACTTTTTCGAGAAAACCGGTCTTCGGCTATCTAGGCATGGTTTATGCCATGATCAGTATAGGTGTTCTTGGATCTCTTGTTTGGGCTCATCATATGTTTACTGTGGGCTTAGACGTTGATACCCGTGCCTACTTCACCGCAGCTACCATGATCATAGCTGTCCCCACTGGAATCAAAATCTTTAGTTGGATCGCTACCATGTGGGGGGGTTCGATACAATACAAAACACCCATGTTATTTGCTGTAGGGTCCATCTTTTTGTTCACCATAGGCGGACTCACTGGAATAGTTCCGGCAAATTCTGGGCTAGACATTGCTCTACATGATACTTATTATGTGGTTGCACATTTCCATTATGTACTTTCTATGGGAGCCGTTTTTGCTTTATTTGCAGGATTTCACTATTGGGTAGGTAAAATCTTTGGTCGAACATATCCTGAAACTTTAGGTCAAATCCATTTTTGGATCACTTTTTTCGGGGTGAATCTGACCTTCTTTCCAATGCATTTCTTAGGGCTTTCGGGTATGCCACGTCGCATTCCAGATTATCCAGATGCTTACG
JRPAA8235-15	plantae	Magnoliophyta	Magnoliopsida	Asterales	Campanulaceae	Lobelia	Lobelia cardinalis	TCTATCTGGTATTTCATCCATTTTAGGTTCTATCAATTTTATAACAACTATCTCCAACATGCGTGGACCTGGAATGACTATGCATAGATCACCCCTATTTGTGTGGTCCGTTCCAGTGACAGCATTCCCACTTTTATTATCACTTCCGGTACTGGCAGGGGCAATTACCATGTTATTAACCGATCGAAACTTTAATACAACCTTTTCTGATCCCGCTGGAGGGGGAGACCCCATATTATACCAGCATCTCTTTCGGTTCTTCGGTCATCCAGAGGTGTATATTCCCATTCTGCCTGGATCCGGTATCATAAGTCATATCGTTTCTACTTTTTCGAGAAAACCGGTCTTCGGCTATCTAGGCATGGTTTATGCCATGATCAGTATAGGTGTTCTTGGATCTCTTGTTTGGGCTCATCATATGTTTACTGTGGGCTTAGACGTTGATACCCGTGCCTACTTCACCGCAGCTACCATGATCATAGCTGTCCCCACTGGAATCAAAATCTTTAGTTGGATCGCTACCATGTGGGGGGGTTCGATACAATACAAAACACCCATGTTATTTGCTGTAGGGTCCATCTTTTTGTTCACCATAGGCGGACTCACTGGAATAGTTCCGGCAAATTCTGGGCTAGACATTGCTCTACATGATACTTATTATGTGGTTGCACATTTCCATTATGTACTTTCTATGGGAGCCGTTTTTGCTTTATTTGCAGGATTTCACTATTGGGTAGGTAAAATCTTTGGTCGAACATATCCTGAAACTTTAGGTCAAATCCATTTTTGGATCACTTTTTTCGGGGTGAATCTGACCTTCTTTCCAATGCATTTCTTAGGGCTTTCGGGTATGCCACGTCGCATTCCAGATTATCCAGATGCTTACG
JRPAA8257-15	plantae	Magnoliophyta	Magnoliopsida	Asterales	Campanulaceae	Lobelia	Lobelia inflata	TCTATCTGGTATTTCATCCATTTTAGGTTCTATCAATTTTATAACAACTATCTCCAACATGCGTGGACCTGGAATGACTATGCATAGATCACCCCTATTTGTGTGGTCCGTTCCAGTGACAGCATTCCCACTTTTATTATCACTTCCGGTACTGGCAGGGGCAATTACCATGTTATTAACCGATCGAAACTTTAATACAACCTTTTCTGATCCCGCTGGAGGGGGAGACCCCATATTATACCAGCATCTCTTTCGGTTCTTCGGTCATCCAGAGGTGTATATTCCCATTCTGCCTGGATCCGGTATCATAAGTCATATCGTTTCTACTTTTTCGAGAAAACCGGTCTTCGGCTATCTAGGCATGGTTTATGCCATGATCAGTATAGGTGTTCTTGGATCTCTTGTTTGGGCTCATCATATGTTTACTGTGGGCTTAGACGTTGATACCCGTGCCTACTTCACCGCAGCTACCATGATCATAGCTGTCCCCACTGGAATCAAAATCTTTAGTTGGATCGCTACCATGTGGGGGGGTTCGATACAATACAAAACACCCATGTTATTTGCTGTAGGGTCCATCTTTTTGTTCACCATAGGCGGACTCACTGGAATAGTTCCGGCAAATTCTGGGCTAGACATTGCTCTACATGATACTTATTATGTGGTTGCACATTTCCATTATGTACTTTCTATGGGAGCCGTTTTTGCTTTATTTGCAGGATTTCACTATTGGGTAGGTAAAATCTTTGGTCGAACATATCCTGAAACTTTAGGTCAAATCCATTTTTGGATCACTTTTTTCGGGGTGAATCTGACCTTCTTTCCAATGCATTTCTTAGGGCTTTCGGGTATGCCACGTCGCATTCCAGATTATCCAGATGCTTACG
JRPAA8284-15	plantae	Magnoliophyta	Magnoliopsida	Asterales	Campanulaceae	Pratia	Pratia angulata	TCTATCTGGTATTTCATCCATTTTAGGTTCTATCAATTTTATAACAACTATCTCCAACATGCGTGGACCTGGAATGACTATGCATAGATCACCCCTATTTGTGTGGTCCGTTCCAGTGACAGCATTCCCACTTTTATTATCACTTCCGGTACTGGCAGGGGCAATTACCATGTTATTAACCGATCGAAACTTTAATACAACCTTTTCTGATCCCGCTGGAGGGGGAGACCCCATATTATACCAGCATCTCTTTCGGTTCTTCGGTCATCCAGAGGTGTATATTCCCATTCTGCCTGGATCCGGTATCATAAGTCATATCGTTTCTACTTTTTCGAGAAAACCGGTCTTCGGCTATCTAGGCATGGTTTATGCCATGATCAGTATAGGTGTTCTTGGATCTCTTGTTTGGGCTCATCATATGTTTACTGTGGGTTTAGACGTTGATACCCGTGCCTACTTCACCGCAGCTACCATGATCATAGCTGTCCCCACTGGAATCAAAATCTTTAGTTGGATCGCTACCATGTGGGGGGGTTCGATACAATACAAAACACCCATGTTATTTGCTGTAGGGTCCATCTTTTTGTTCACCATAGGCGGACTCACTGGAATAGTTCCGGCAAATTCTGGGCTAGACATTGCTCTACATGATACTTATTATGTGGTTGCACATTTCCATTATGTACTTTCTATGGGAGCCGTTTTTGCTTTATTTGCAGGATTTCACTATTGGGTAGGTAAAATCTGTGGTCGAACATATCCTGAAACTTTAGGTCAAATCCATTTTTGGATCACTTTTTTCGGGGTAAATCTGACCTTCTTTCCAATGCATTTCTTAGGGCTTTCGGGTATGCCACGTCGCATTCCAGATTATCCAGATGCTTACG
JRPAA8294-15	plantae	Magnoliophyta	Magnoliopsida	Asterales	Campanulaceae	Lobelia	Lobelia puberula	TCTATCTGGTATTTCATCCATTTTAGGTTCTATCAATTTTATAACAACTATCTCCAACATGCGTGGACCTGGAATGACTATGCATAGATCACCCCTATTTGTGTGGTCCGTTCCAGTGACAGCATTCCCACTTTTATTATCACTTCCGGTACTGGCAGGGGCAATTACCATGTTATTAACCGATCGAAACTTTAATACAACCTTTTCTGATCCCGCTGGAGGGGGAGACCCCATATTATACCAGCATCTCTTTCGGTTCTTCGGTCATCCAGAGGTGTATATTCCCATTCTGCCTGGATCCGGTATCATAAGTCATATCGTTTCTACTTTTTCGAGAAAACCGGTCTTCGGCTATCTAGGCATGGTTTATGCCATGATCAGTATAGGTGTTCTTGGATCTCTTGTTTGGGCTCATCATATGTTTACTGTGGGCTTAGACGTTGATACCCGTGCCTACTTCACCGCAGCTACCATGATCATAGCTGTCCCCACTGGAATCAAAATCTTTAGTTGGATCGCTACCATGTGGGGGGGTTCGATACAATACAAAACACCCATGTTATTTGCTGTAGGGTCCATCTTTTTGTTCACCATAGGCGGACTCACTGGAATAGTTCCGGCAAATTCTGGGCTAGACATTGCTCTACATGATACTTATTATGTGGTTGCACATTTCCATTATGTACTTTCTATGGGAGCCGTTTTTGCTTTATTTGCAGGATTTCACTATTGGGTAGGTAAAATCTTTGGTCGAACATATCCTGAAACTTTAGGTCAAATCCATTTTTGGATCACTTTTTTCGGGGTGAATCTGACCTTCTTTCCAATGCATTTCTTAGGGCTTTCGGGTATGCCACGTCGCATTCCAGATTATCCAGATGCTTACG
JRPAA8295-15	plantae	Magnoliophyta	Magnoliopsida	Asterales	Campanulaceae	Lobelia	Lobelia puberula	TCTATCTGGTATTTCATCCATTTTAGGTTCTATCAATTTTATAACAACTATCTCCAACATGCGTGGACCTGGAATGACTATGCATAGATCACCCCTATTTGTGTGGTCCGTTCCAGTGACAGCATTCCCACTTTTATTATCACTTCCGGTACTGGCAGGGGCAATTACCATGTTATTAACCGATCGAAACTTTAATACAACCTTTTCTGATCCCGCTGGAGGGGGAGACCCCATATTATACCAGCATCTCTTTCGGTTCTTCGGTCATCCAGAGGTGTATATTCCCATTCTGCCTGGATCCGGTATCATAAGTCATATCGTTTCTACTTTTTCGAGAAAACCGGTCTTCGGCTATCTAGGCATGGTTTATGCCATGATCAGTATAGGTGTTCTTGGATCTCTTGTTTGGGCTCATCATATGTTTACTGTGGGCTTAGACGTTGATACCCGTGCCTACTTCACCGCAGCTACCATGATCATAGCTGTCCCCACTGGAATCAAAATCTTTAGTTGGATCGCTACCATGTGGGGGGGTTCGATACAATACAAAACACCCATGTTATTTGCTGTAGGGTCCATCTTTTTGTTCACCATAGGCGGACTCACTGGAATAGTTCCGGCAAATTCTGGGCTAGACATTGCTCTACATGATACTTATTATGTGGTTGCACATTTCCATTATGTACTTTCTATGGGAGCCGTTTTTGCTTTATTTGCAGGATTTCACTATTGGGTAGGTAAAATCTTTGGTCGAACATATCCTGAAACTTTAGGTCAAATCCATTTTTGGATCACTTTTTTCGGGGTGAATCTGACCTTCTTTCCAATGCATTTCTTAGGGCTTTCGGGTATGCCACGTCGCATTCCAGATTATCCAGATGCTTACG
JRPAA8297-15	plantae	Magnoliophyta	Magnoliopsida	Asterales	Campanulaceae	Lobelia	Lobelia puberula	TCTATCTGGTATTTCATCCATTTTAGGTTCTATCAATTTTATAACAACTATCTCCAACATGCGTGGACCTGGAATGACTATGCATAGATCACCCCTATTTGTGTGGTCCGTTCCAGTGACAGCATTCCCACTTTTATTATCACTTCCGGTACTGGCAGGGGCAATTACCATGTTATTAACCGATCGAAACTTTAATACAACCTTTTCTGATCCCGCTGGAGGGGGAGACCCCATATTATACCAGCATCTCTTTCGGTTCTTCGGTCATCCAGAGGTGTATATTCCCATTCTGCCTGGATCCGGTATCATAAGTCATATCGTTTCTACTTTTTCGAGAAAACCGGTCTTCGGCTATCTAGGCATGGTTTATGCCATGATCAGTATAGGTGTTCTTGGATCTCTTGTTTGGGCTCATCATATGTTTACTGTGGGCTTAGACGTTGATACCCGTGCCTACTTCACCGCAGCTACCATGATCATAGCTGTCCCCACTGGAATCAAAATCTTTAGTTGGATCGCTACCATGTGGGGGGGTTCGATACAATACAAAACACCCATGTTATTTGCTGTAGGGTCCATCTTTTTGTTCACCATAGGCGGACTCACTGGAATAGTTCCGGCAAATTCTGGGCTAGACATTGCTCTACATGATACTTATTATGTGGTTGCACATTTCCATTATGTACTTTCTATGGGAGCCGTTTTTGCTTTATTTGCAGGATTTCACTATTGGGTAGGTAAAATCTTTGGTCGAACATATCCTGAAACTTTAGGTCAAATCCATTTTTGGATCACTTTTTTCGGGGTGAATCTGACCTTCTTTCCAATGCATTTCTTAGGGCTTTCGGGTATGCCACGTCGCATTCCAGATTATCCAGATGCTTACG
JRPAA8319-15	plantae	Magnoliophyta	Magnoliopsida	Asterales	Campanulaceae	Lobelia	Lobelia siphilitica	TCTATCTGGTATTTCATCCATTTTAGGTTCTATCAATTTTATAACAACTATCTCCAACATGCGTGGACCTGGAATGACTATGCATAGATCACCCCTATTTGTGTGGTCCGTTCCAGTGACAGCATTCCCACTTTTATTATCACTTCCGGTACTGGCAGGGGCAATTACCATGTTATTAACCGATCGAAACTTTAATACAACCTTTTCTGATCCCGCTGGAGGGGGAGACCCCATATTATACCAGCATCTCTTTCGGTTCTTCGGTCATCCAGAGGTGTATATTCCCATTCTGCCTGGATCCGGTATCATAAGTCATATCGTTTCTACTTTTTCGAGAAAACCGGTCTTCGGCTATCTAGGCATGGTTTATGCCATGATCAGTATAGGTGTTCTTGGATCTCTTGTTTGGGCTCATCATATGTTTACTGTGGGCTTAGACGTTGATACCCGTGCCTACTTCACCGCAGCTACCATGATCATAGCTGTCCCCACTGGAATCAAAATCTTTAGTTGGATCGCTACCATGTGGGGGGGTTCGATACAATACAAAACACCCATGTTATTTGCTGTAGGGTCCATCTTTTTGTTCACCATAGGCGGACTCACTGGAATAGTTCCGGCAAATTCTGGGCTAGACATTGCTCTACATGATACTTATTATGTGGTTGCACATTTCCATTATGTACTTTCTATGGGAGCCGTTTTTGCTTTATTTGCAGGATTTCACTATTGGGTAGGTAAAATCTTTGGTCGAACATATCCTGAAACTTTAGGTCAAATCCATTTTTGGATCACTTTTTTCGGGGTGAATCTGACCTTCTTTCCAATGCATTTCTTAGGGCTTTCGGGTATGCCACGTCGCATTCCAGATTATCCAGATGCTTACG
JRPAA8334-15	plantae	Magnoliophyta	Magnoliopsida	Asterales	Campanulaceae	Lobelia	Lobelia siphilitica	TCTATCTGGTATTTCATCCATTTTAGGTTCTATCAATTTTATAACAACTATCTCCAACATGCGTGGACCTGGAATGACTATGCATAGATCACCCCTATTTGTGTGGTCCGTTCCAGTGACAGCATTCCCACTTTTATTATCACTTCCGGTACTGGCAGGGGCAATTACCATGTTATTAACCGATCGAAACTTTAATACAACCTTTTCTGATCCCGCTGGAGGGGGAGACCCCATATTATACCAGCATCTCTTTCGGTTCTTCGGTCATCCAGAGGTGTATATTCCCATTCTGCCTGGATCCGGTATCATAAGTCATATCGTTTCTACTTTTTCGAGAAAACCGGTCTTCGGCTATCTAGGCATGGTTTATGCCATGATCAGTATAGGTGTTCTTGGATCTCTTGTTTGGGCTCATCATATGTTTACTGTGGGCTTAGACGTTGATACCCGTGCCTACTTCACCGCAGCTACCATGATCATAGCTGTCCCCACTGGAATCAAAATCTTTAGTTGGATCGCTACCATGTGGGGGGGTTCGATACAATACAAAACACCCATGTTATTTGCTGTAGGGTCCATCTTTTTGTTCACCATAGGCGGACTCACTGGAATAGTTCCGGCAAATTCTGGGCTAGACATTGCTCTACATGATACTTATTATGTGGTTGCACATTTCCATTATGTACTTTCTATGGGAGCCGTTTTTGCTTTATTTGCAGGATTTCACTATTGGGTAGGTAAAATCTTTGGTCGAACATATCCTGAAACTTTAGGTCAAATCCATTTTTGGATCACTTTTTTCGGGGTGAATCTGACCTTCTTTCCAATGCATTTCTTAGGGCTTTCGGGTATGCCACGTCGCATTCCAGATTATCCAGATGCTTACG
JRPAA8337-15	plantae	Magnoliophyta	Magnoliopsida	Asterales	Campanulaceae	Lobelia	Lobelia siphilitica	TCTATCTGGTATTTCATCCATTTTAGGTTCTATCAATTTTATAACAACTATCTCCAACATGCGTGGACCTGGAATGACTATGCATAGATCACCCCTATTTGTGTGGTCCGTTCCAGTGACAGCATTCCCACTTTTATTATCACTTCCGGTACTGGCAGGGGCAATTACCATGTTATTAACCGATCGAAACTTTAATACAACCTTTTCTGATCCCGCTGGAGGGGGAGACCCCATATTATACCAGCATCTCTTTCGGTTCTTCGGTCATCCAGAGGTGTATATTCCCATTCTGCCTGGATCCGGTATCATAAGTCATATCGTTTCTACTTTTTCGAGAAAACCGGTCTTCGGCTATCTAGGCATGGTTTATGCCATGATCAGTATAGGTGTTCTTGGATCTCTTGTTTGGGCTCATCATATGTTTACTGTGGGCTTAGACGTTGATACCCGTGCCTACTTCACCGCAGCTACCATGATCATAGCTGTCCCCACTGGAATCAAAATCTTTAGTTGGATCGCTACCATGTGGGGGGGTTCGATACAATACAAAACACCCATGTTATTTGCTGTAGGGTCCATCTTTTTGTTCACCATAGGCGGACTCACTGGAATAGTTCCGGCAAATTCTGGGCTAGACATTGCTCTACATGATACTTATTATGTGGTTGCACATTTCCATTATGTACTTTCTATGGGAGCCGTTTTTGCTTTATTTGCAGGATTTCACTATTGGGTAGGTAAAATCTTTGGTCGAACATATCCTGAAACTTTAGGTCAAATCCATTTTTGGATCACTTTTTTCGGGGTGAATCTGACCTTCTTTCCAATGCATTTCTTAGGGCTTTCGGGTATGCCACGTCGCATTCCAGATTATCCAGATGCTTACG
JRPAA8346-15	plantae	Magnoliophyta	Magnoliopsida	Asterales	Campanulaceae	Lobelia	Lobelia siphilitica	TCTATCTGGTATTTCATCCATTTTAGGTTCTATCAATTTTATAACAACTATCTCCAACATGCGTGGACCTGGAATGACTATGCATAGATCACCCCTATTTGTGTGGTCCGTTCCAGTGACAGCATTCCCACTTTTATTATCACTTCCGGTACTGGCAGGGGCAATTACCATGTTATTAACCGATCGAAACTTTAATACAACCTTTTCTGATCCCGCTGGAGGGGGAGACCCCATATTATACCAGCATCTCTTTCGGTTCTTCGGTCATCCAGAGGTGTATATTCCCATTCTGCCTGGATCCGGTATCATAAGTCATATCGTTTCTACTTTTTCGAGAAAACCGGTCTTCGGCTATCTAGGCATGGTTTATGCCATGATCAGTATAGGTGTTCTTGGATCTCTTGTTTGGGCTCATCATATGTTTACTGTGGGCTTAGACGTTGATACCCGTGCCTACTTCACCGCAGCTACCATGATCATAGCTGTCCCCACTGGAATCAAAATCTTTAGTTGGATCGCTACCATGTGGGGGGGTTCGATACAATACAAAACACCCATGTTATTTGCTGTAGGGTCCATCTTTTTGTTCACCATAGGCGGACTCACTGGAATAGTTCCGGCAAATTCTGGGCTAGACATTGCTCTACATGATACTTATTATGTGGTTGCACATTTCCATTATGTACTTTCTATGGGAGCCGTTTTTGCTTTATTTGCAGGATTTCACTATTGGGTAGGTAAAATCTTTGGTCGAACATATCCTGAAACTTTAGGTCAAATCCATTTTTGGATCACTTTTTTCGGGGTGAATCTGACCTTCTTTCCAATGCATTTCTTAGGGCTTTCGGGTATGCCACGTCGCATTCCAGATTATCCAGATGCTTACG
JRPAA8353-15	plantae	Magnoliophyta	Magnoliopsida	Asterales	Campanulaceae	Lobelia	Lobelia siphilitica	TCTATCTGGTATTTCATCCATTTTAGGTTCTATCAATTTTATAACAACTATCTCCAACATGCGTGGACCTGGAATGACTATGCATAGATCACCCCTATTTGTGTGGTCCGTTCCAGTGACAGCATTCCCACTTTTATTATCACTTCCGGTACTGGCAGGGGCAATTACCATGTTATTAACCGATCGAAACTTTAATACAACCTTTTCTGATCCCGCTGGAGGGGGAGACCCCATATTATACCAGCATCTCTTTCGGTTCTTCGGTCATCCAGAGGTGTATATTCCCATTCTGCCTGGATCCGGTATCATAAGTCATATCGTTTCTACTTTTTCGAGAAAACCGGTCTTCGGCTATCTAGGCATGGTTTATGCCATGATCAGTATAGGTGTTCTTGGATCTCTTGTTTGGGCTCATCATATGTTTACTGTGGGCTTAGACGTTGATACCCGTGCCTACTTCACCGCAGCTACCATGATCATAGCTGTCCCCACTGGAATCAAAATCTTTAGTTGGATCGCTACCATGTGGGGGGGTTCGATACAATACAAAACACCCATGTTATTTGCTGTAGGGTCCATCTTTTTGTTCACCATAGGCGGACTCACTGGAATAGTTCCGGCAAATTCTGGGCTAGACATTGCTCTACATGATACTTATTATGTGGTTGCACATTTCCATTATGTACTTTCTATGGGAGCCGTTTTTGCTTTATTTGCAGGATTTCACTATTGGGTAGGTAAAATCTTTGGTCGAACATATCCTGAAACTTTAGGTCAAATCCATTTTTGGATCACTTTTTTCGGGGTGAATCTGACCTTCTTTCCAATGCATTTCTTAGGGCTTTCGGGTATGCCACGTCGCATTCCAGATTATCCAGATGCTTACG
JRPAA8523-15	plantae	Magnoliophyta	Magnoliopsida	Solanales	Solanaceae	Hyoscyamus	Hyoscyamus niger	ACGACAAATCCGGTCCGATGGCTGTTCTCCACTAACCACAAGGATATAGGGACTCTTTATTTCATCTTCGGTGCCATTGCTGGAGTGATGGGCACATGCTTCTCAGTACTGATTCGTATGGAATTAGCACGACCCGGCGATCAAATTCTTGGTGGGAATCATCAACTTTATAATGTTTTAATAACGGCTCACGCTTTTTTAATGATCTTTTTTATGGTTATGCCGGCGATGATAGGTGGATCTGGTAATTGGTCTGTTCCGATTCTGATAGGTGCGCCTGACATGGCATTTCCACGATTAAATAATATTTCATTCTGGTTGTTGCCTCCAAGTCTCTTGCTCCTATTAAGCTCAGCCTTAGTAGAAGTGGGTAGCGGCACTGGGTGGACGGTCTATCCGCCCTTAAGTGGTATTACCAGCCATTCTGGAGGAGCAGTTGATTTAGCAATTTCTAGTCTTCATCTATCTGGTGTTTCATCCATTTTAGGTTCTATTAATTTTATAACAACTATCTTCAACATGCGTGGACCTGGAATGACTATGCATAGATCACCTCTATTTGTGTGGTCCGTTCTAGTGACAGCATTCCCACTTTTATTATCACTTCCGGTACTGGCAGGGGCAATTACCATGTTATTAACCGATCGAAACTTTAATACAACCTTTTCTGATCCCGCTGGAGGGGGAGACCCCATATTATACCAGCATCTCTTTTGGTTCTTCGGTCACCCTGAAGTTTACATCCTCATTCTACCTGGATTCGGTATCATAAGTCATATCGTTTCGACTTTTTCGGGAAAACCGGTTTTCGGGTATCTAGGCATGGTTTATGCCATGATCAGTATAGGTGTTCTTGGATTTCTTGTTTGGGCTCATCATATGTTTACTGTGGGCTTAGACGTTGATACCCGTGCCTACTTCACCGCAGCTACCATGATCATAGCTGTCCCCACTGGAATCAAAATCTTTAGTTGGATCGCTACCATGTGGGGGGGTTCGATACAATACAAAACACCCATGTTATTTGCTGTAGGGTTCATCTTTTTGTTCACCATAGGAGGACTCACTGGAATAGTTCTGGCTAATTCTGGGCTAGACATTGCTCTACATGATACTTATTATGTGGTTGCACATTTCCATTATGTACTTTCTATGGGAGCCGTTTTTGCTTTATTTGCAGGATTTCACTATTGGGTAGGTAAAATCTTTGGTCGGACATACCCTGAAACTTTAGGTCAAATCCATTTTTGGATCACTTTTTTCGGGGTTAATATGACCTTCTTTCCTATGCATTTCTTAGGGCTTTCGGGTATGCCACGTCGCATTCCAGATTATCCAGATGCTTACGCTGGATGGAATGCCCTTAGCAGTTTTGGCTCTTATATATCCGTAGTTGGGATTTGTCGTTTCTTCGTGGTCGTAACAATCACTTCAAGCAGTGGAAAGAACAAAAGATGTGCTCCAAGTCCTTGGGCTGTTGAACAGAATCCAACCACACCGGAATGGATGGTACAAAGTCCTCCAGCTTTTCATACTTTTGGAGAACTTCCAGCTATCAAGGAGACGAAAAGCTATGTGAAG
JRPAA9833-15	plantae	Magnoliophyta	Magnoliopsida	Gentianales	Apocynaceae	Rhazya	Rhazya stricta	ATGACAAATCCGGTCCGATGGCTGTTCTCCACTAACCACAAGGATATAGGGACTCTCTATTTCATCTTCGGTGCCATTGCTGGAGTGATGGGCACATGCTTCTCAGTACTGATTCGTATGGAATTAGCACGACCCGGCGATCAAATTCTTGGTGGGAATCATCAACTTTATAATGTTTTAATAACGGCTCACGCTTTTTTAATGATCTTTTTTATGGTTATGCCGGCGATGATAGGTGGATCTGGTAATTGGTCTGTTCCGATTCTGATAGGGGCGCCTGACATGGCATTTCCACGATTAAATAATATTTCATTCTGGTTGTTGCCACCAAGTCTCTTGCTCTTATTAAGCTCAGCCTTAGTAGAAGTGGGTAGCGGAACTGGGTGGACGGTCTATCCGCCCTTAAGTGGTATTACCAGCCATTCTGGAGGAGCAGTTGATTCAGCAATTTCTAGTCTTCATCTATCTGGTATTTCATCCATTTTAGGTTCTATCAATTTTATAACAACCATCTCCAACATGCGTGGACCTGGAATGACTATGCATAGATCACCCCTCTTTGTGTGGTCCGTTCTAGTGACAGCATTCCCACTTTTATTATCACTTCCGGTACTGGCAGGGGCAATTACCATGTTATTAACCGATCGAAACTTTAATACAACCTTTTCTGATCCCGCTGGAGGGGGAGACCCCATATTATACCAGCATCTCTTTCGGTTCTTCGGTCACCCTGAAGTTTACATCCTCATTCTGCCTGGATCCGGTATCATAAGTCATATCGTTTCGACTTTTTCGGGAAAACCGGTCTTCGGGTATCTAGGCATGGTTTATGCCATGATCAGTATAGGTGTTCTTGGATTTCTTGTTTGGGCTCATCATATGTTTACTGTGGGCTTAGACGTTGATACCCGGGCCTACTTCACCGCAGCTACCATGATCATAGCTGTCCCCACTGGAATAAAAATCTTTAGTTGGATCGCTACCATGTGGGGGGGTTCGATACAATACAAAACACCCATGTTATTTGCTGTAGGGTCCATCTTTTTGTTTACCATAGGAGGACTCACTGGAATAGTTCTGGCAAATTCTGGGCTAGACATTGCTCTACATGATACTTATTATGTGGTTGCACATTTCCATTATGTACTTTCTATGGGAGCCGTTTTTGCTTTATTTGCAGGATTTCACTATTGGGTAGGTAAAATCTTTGGTCGGACATACCCTGAAACTTTAGGTCAAATCCATTTTTGGATAACTTTTTTCGGGGTTAATCTGACCTTCTTTCCCATGCATTTCTTAGGGCTTTCGGGTATGCCACGTCGCATTCCAGATTATCCAGATGCTTACGCTGGATGGAATGCCCTTAGCAGTTTTGGCTCTTATATATCCGTAGTTGGGATTTGTCGTTTCTTCGTGGTCGTAACAATCACTTCAAGCAGTGGAAAGAACAAAAGATGTGCTCCAAGTCCTTGGGCTCTTGAACAGAATCCAACCACACCGGAATGGATGGTACAAAGTCCTCCAGCTTTTCATACTTTTGGAGAACTTCCAGCTATCAAGGAGACGAAAAGCTATGTGAAG
JRPAA9834-15	plantae	Magnoliophyta	Magnoliopsida	Brassicales	Bataceae	Batis	Batis maritima	ATGACAAATCCGGTCCGATGGCTGTTCTCCACTAACCACAAGGATATAGGGACTCTCTATTTCATCTTCGGTGCCATTGCTGGAGTGATGGGCACATGCTTCTCAGTACTGATTCGTATGGAATTAGCACGACCCGGCGATCAAATTCTTGGTGGGAATCATCAACTTTATAATGTTTTAATAACGGCTCATGCTTTTTTAATGATCTTTTTTATGGTTATGCCGGCGATGATAGGTGGATCTGGTAATTGGTCTGTTCCGATTCTGATAGGTGCACCTGACATGGCATTTCCACGATTAAATAATATTTCATTCTGGTTGTTGCCACCAAGTCTCTTGCTACTATTAAGCTCAGCCTTAGTAGAAGTGGGTAGCGGTACTGGGTGGACGGTCTATCCGCCCTTAAGTGGTATTACCAGCCATTCTGGAGGAGCAGTTGATTCAGCAATTTCTAGTCTTCATCTATCTGGTGTTTCATCCATTTTAGGTTCTATCAATTTTATAACAACTATCTCCAACATGCGTGGACCTGGAATGACTATGCATAGATCACCCCTATTTGTGTGGTCCGTTCTAGTGACAGCATTCCCACTTTTATTATCACTCCCGGTACTGGCAGGGGCAATTACCATGTTATTAACCGATCGAAACTTTAATACAACCTTTTCTGATCCTGCGGGAGGGGGAGACCCCATATTATACCAGCATCTCTTTCGGTTCTTCGGTCATCCAGAGGTGTATATTCCCATTCTGCCTGGATCCGGTATCATAAGTCATATCGTTTCGACTTTTTCGGGAAAACCGGTCTTCGGGTATCTAGGCATGGTTTATGCCATGATCAGTATAGGTGTTCTTGGATTTCTTGTTTGGGCTCATCATATGTTTACTGTGGGCTTAGACGTTGATACCCGTGCCTACTTCACGGCAGCTACCATGATCATAGCTGTCCCCACTGGAATTAAAATCTTTAGTTGGATCGCCACCATGTGGGGGGGTTCGATACAATACAAAACACCCATGTTATTTGCTGTAGGGTTCATCTTTTTGTTCACCATAGGAGGACTCACTGGAATAGTCCCGGCAAATTCTGGGCTAGACATTGCTCTACATGATACTTATTATGTGGTTGCACATTTCCATTATGTACTTTCTATGGGAGCCGTTTTTGCTTTATTTGCAGGATTTCACTATTGGGTGGGTAAAATCTTTGGTCGGACATACCCTGAAACTTTAGGTCAAATCCATTTTTGGATCACTTTTTTCGGGGTTAATCCGACCCTCTTTCCTATGCATTTCTTAGGGCTTTCGGGTATGCCACGTCGTATTCCAGATTATCCAGATGCTTACGCTGGATGGAATGCCCTTAGCAGTTTTGGCTCTTATATATCCGTAGTTGGAATTCGTCGTTTCTTCGTGGTCGTAACAATCACTTCAAGCAGTGGAAATAACAAAAGATGTGCTCCAAGTCCTTGGGCTGTTGAACAGAATCCAACTACACCGGAATGGATGGTACAAAGTCCTCCAGCTTTTCATACTTTTGGAGAACTTCCAGCTATCAAGGAGACGAAAAGCTATGTGAAG
MKTRT951-13	plantae	Magnoliophyta	Magnoliopsida	Ericales	Sarraceniaceae	Sarracenia	Sarracenia purpurea	TTGCTGGAGTGATGGGCACATGCTTCTCAGTACTGATTCGTATGGAATTAGCACGACCCGGCGATCAAATTCTTGGTGGGAATCATCAACTTTATAATGTTTTAATAACGGCTCACGCTTTTTTAATGATCTTTTTTATGGTTATGCCAGCGATGATAGGTGGATTTGGTAATTGGTTTGTTCCGATTCTGATAGGCGCGCCTGACATGGCATTCCCAAGATTAAATAACATATCATTTTGGTTGTTGCCACCAAGTCTCTTGCTCCTATTAAGCTCAGCCTTAGTAGAAGTGGGTAGCGGTACTGGGTGGACGGTCTATCCGCCCTTAAGTGGTATTACTAGTCATTCTGGGGGAGCAGTTGATTTAGCCATTTTTAGTCTTCATCTATCGGGTGTTTCATCCATTTTAGGCTCTATCAATTTTATAACAACTATCTTCAACATGCGCGGACCTGGAATGACTATGCATAGATTACCCTTATTTGTCTGGTCCGTTCTAGTGACAGCATTCCTACTTTTATTATCACTTCCAGTACTGGCAGGGGCTATTACCATGTTATTAACCGATCG
PLON012-07	plantae	Magnoliophyta	Magnoliopsida	Fabales	Fabaceae	Trifolium	Trifolium pratense	GGATATAGGGACTCTATATTTCATCTTCGGTGCCATTGCTGGAGTGATGGGCACATGCTTCTCAGTATTGATTCGTATGGAATTAGCACGACCCGGCGATCAAATTCTTGGTGGGAATCATCAACTTTATAATGTTTTAATAACGGCTCACGCTTTTTTAATGATCTTTTTTATGGTTATGCCGGCGATGATAGGTGGATCTGGTAATTGGTCTGTTCCGATTCTTATAGGTGCACCTGACATGGCATTTCCACGATTAAATAATATTTCATTCTGGTTGTTGCCGCCAAGTCTCTTGCTCCTATTAAGCTCAGCCTTAGTAGAGGTGGGTAGCGGCACTGGGTGGACGGTCTATCCGCCCTTAAGTGGTATTACCAGCCATTCTGGAGGAGCAGTTGATTCAGCAATTTCTAGTCTTCATCTATCTGGTGTTTCATCCATTTTAGGTTCTATCAATTTTATAACAACTATCTCCAACATGCGTGGACCTGGAATGACTATGCATAGATCACCCCTATTTGTGTGGTCCGTTCCAGTAACAGCATTCCCACTTTTATTATCACTTCCGGTACTGGCAGGGGCAATTACAATGTTATTAACCGATCGAAACTTTAATACAACCTTTTCTGATCCCGCAGGAGGGGGAGACCCCATA
PLON019-07	plantae	Magnoliophyta	Magnoliopsida	Cornales	Cornaceae	Cornus	Cornus stolonifera	GGATATAGGGACTCTATATTTCATCTTCGGTGCCATTGCTGGAGTGATGGGCACATGCTTCTCAGTACTGATTCGTATGGAATTAGCACGACCTGGCGATCAAATTCTTGGTGGGAATCATCAACTTTATAATGTTTTAATAACGGCTCACGCTTTTTTAATGATCTTTTTTATGGTTATGCCGGCGATGATAGGTGGATCTGGTAATTGGTCTGTTCCGATTCTGATAGGTGCGCCTGACATGGCATTTCCACGATTAAATAATATTTCATTCTGGTTGTTGCCACCAAGTCTCTTGCTCCTATTAAGCCCAGCCTTAGTAGAAGTGGGTAGCGGCACTGGGTGGACGGTCTATCCGCCCTTAAGTGGTATTACCAGCCATTCTGGAGGAGCAGTTGATTCAGCAATTTCTAGTCCTCATCTATCTGGTGTTTCATCCATTTTAGGTTCTATCAATTTTATAACAACTATCTCCAACATGCGTGGACCTGGAATGACTATGCATAGATCACCCCTATTTGTGTGGTCCGTTCTAGTGACAGCATTCCCACTTTTATTATCACTTCCGGTACTGGCAGGGGCAATTACCATGTTATTAACCGATCGAAACTTTAATACAACCTTTTCTGATCCCGCTGGAGGGGGAGACCCCATAT
PLON020-07	plantae	Magnoliophyta	Magnoliopsida	Caryophyllales	Polygonaceae	Polygonum	Polygonum aviculare	GGATATAGGGACTCTATATTTCATCTTCGGTGCCATTGCTGGAGTGATGGGCACATGCTTTTCAGTACTGATTCGTATGGAATTAGCACGACCCGGCGATCAAATTCTTGGTGGAAATCATCAACTTTATAATGTTTTAATAACGGCGCACGCTTTTTTAATGATCTTTTTTATGGTTATGCCGGCGATGATAGGTGGATTTGGTAATTGGTTTGTTCCGATTCTGATAGGTGCACCTGACATGGCATTTCCACGATTAAATAATATTTCATTCTGGTTGTTGCCACCAAGTCTCTTGCTCCTATTAAGCTCAGCCTTAGTAGAAGTGGGTAGCGGCACTGGGTGGACGGTCTATCCGCCCTTAAGTGGTATTACCAGCCATTCTGGAGGAGCAGTTGATTTAGCAATTTTTAGTCTTCATTTATCTGGTGTTTCATCCATTTTAGGTTCTATCAATTTTATAACAACTATCTTCAACATGCGTGGACCTGGAATGACTATGCATAGATTACCCTTATTTGTGTGGTCCGTTCTAGTGACAGCATTCCTACTTTTATTATCGCTTCCGGTACTGGCAGGGGCAATTACCATGTTATTAACCGATCGAAACTTTAATACAACCTTTTTTGATCCCGCCGGAGGGGGAGACCCCATA
PLON027-07	plantae	Magnoliophyta	Magnoliopsida	Fagales	Betulaceae	Betula	Betula alleghaniensis	GGATATAGGGACTCTATATTTCATCTTCGGTGCCATTGCTGGAGTGATGGGCACATGCTTCTCAGTACTGATTCGTATGGAATTAGCACGACCCGGCGATCAAATTCTTGGTGGGAATCATCAACTTTATAATGTTTTAATAACGGCTCACGCTTTTTTAATGATCTTTTTTATGGTTATGCCGGCGATGATAGGTGGATCTGGTAATTGGTCTGTTCCGATTCTGATAGGTGCACCTGACATGGCATTTCCACGATTAAATAATATTTCATTCTGGTTGTTGCCACCAAGTCTCTTGCTCCTATTAAGCTCAGCCTTAGTAGAAGTGGGTAGCGGCACTGGGTGGACGGTCTATCCGCCCTTAAGTGGTATTACCAGCCATTCCGGAGGAGCAGTTGATTCAGCAATTTCCAGTCTTCATCTATCTGGTGTTTCATCCATTTTAGGTTCTATCAATTTTATAACAACTATCTCCAACATGCGTGGACCTGGAATGACTATGCATAGATCACCCCTATTTGTGTGGTCCGTTCTAGTGACAGCATTCCCACTTTTATTATCACTTCCGGTACTGGCAGGGGCAATTACCATGTTATTAACCGATCGAAACTTTAATACAACCTTTTTTGATCCCGCTGGAGGTGGAGACCCCATA
PLON030-07	plantae	Magnoliophyta	Magnoliopsida	Asterales	Asteraceae	Eurybia	Eurybia macrophylla	GGATATAGGGACTCTATATTTCATCTTTGGTGCCATTGCTGGAGTGATGGGCACATGCTTCTCAGTACTGATTCGTATGGAATTAGCACGACCCGGCGATCAAATTCTTGGTGGGAATCATCAACTTTATAATGTTTTAATAACGGCTCACGCTTTTTTAATGATATTTTTTATGGTTATGCCGGCGATGATAGGTGGATTTGGTAATTGGTTTGTTCCGATTCTGATAGGTGCGCCTGACATGGCATTTCCACGATTAAATAATATTTCATTCTGGTTGTTGCCACCAAGTCTCTTGCTCCTATTAAGCTCAGCCTTAGTAGAAGTGGGTAGTGGCACTGGGTGGACGGTCTATCCGCCCTTAAGTGGTATTACCAGCCATTCTGGAGGAGCAGTTGATTTAGCAATTTTTAGTCTTCATCTATCTGGTATTTCCTCCATTTTAGGTTCTATCAATTTTATAACAACTATCTTCAACATGCGTGGACCTGGAATGACTATGCATAGATTACCCCTATTTGTGTGGTCCGTTCTAGTGACAGCATTCCTACTTTTATTATCACTTCCGGTACTGGCAGGGGCAATTACCATGTTATTAACCGATCGAAACTTTAATACAACCTTTTTTGATCCCGCTGGAGGGGGAGACCCCATA
PLON031-07	plantae	Magnoliophyta	Magnoliopsida	Asterales	Asteraceae	Lactuca	Lactuca serriola	GGATATAGGGACTCTATATTTCATCTTTGGTGCCATTGCTGGAGTGATGGGCACATGCTTCTCAGTACTGATTCGTATGGAATTAGCACGACCCGGCGATCAAATTCTTGGTGGGAATCATCAACTTTATAATGTTTTAATAACGGCTCACGCTTTTTTAATGATATTTTTTATGGTTATGCCGGCGATGATAGGTGGATCTGGTAATTGGTCTGTTCCGATTCTGATAGGTGCGCCTGACATGGCATTTCCACGATTAAATAATATTTCATTCTGGTTGTTGCCACCAAGTCTCTTGCTCCTATTAAGCCCAGCCTTAGTAGAAGTGGGTAGTGGCACCGGGTGGACGGTCTATCCGCCCTTAAGTGGTATTACCAGCCATTCTGGAGGAGCAGTTGATTCAGCAATTTCTAGTCCTCATCTATCTGGTATTTCATCCATTTTAGGTTCTATCAATTTTATAACAACTATCTCCAACATGCGTGGACCTGGAATGACTATGCATAGATCACCCCTATTTGTGTGGTCCGTTCTAGTGACAGCATTCCCACTTTTATTATCACTTCCGGTACTGGCAGGGGCAATTACCATGTTATTAACCGATCGAAACTTTAATACAACCTTTTCTGATCCCGCTGGAGGGGGAGACCCCATA
PLON042-07	plantae	Magnoliophyta	Magnoliopsida	Asterales	Asteraceae	Solidago	Solidago flexicaulis	GGATATAGGGACTCTATATTTCATCTTTGGTGCCATTGCTGGAGTGATGGGCACATGCTTCTCAGTACTGATTCGTATGGAATTAGCACGACCCGGCGATCAAATTCTTGGTGGGAATCATCAACTTTATAATGTTTTAATAACGGCTCACGCTTTTTTAATGATATTTTTTATGGTTATGCCGGCGATGATAGGTGGATTTGGTAATTGGTTTGTTCCGATTCTGATAGGTGCGCCTGACATGGCATTTCCACGATTAAATAATATTTCATTCTGGTTGTTGCCACCAAGTCTCTTGCTCCTATTAAGCTCAGCCTTAGTAGAAGTGGGTAGTGGCACTGGGTGGACGGTCTATCCGCCCTTAAGTGGTATTACCAGCCATTCTGGAGGAGCAGTTGATTTAGCAATTTTTAGTCTTCATCTATCTGGTATTTCCTCCATTTTAGGTTCTATCAATTTTATAACAACTATCTTCAACATGCGTGGACCTGGAATGACTATGCATAGATTACCCCTATTTGTGTGGTCCGTTCTAGTGACAGCATTCCTACTTTTATTATCACTTCCGGTACTGGCAGGGGCAATTACCATGTTATTAACCGATCGAAACTTTAATACAACCTTTTTTGATCCCGCTGGAGGGGGAGACCCCATA
PLON068-07	plantae	Magnoliophyta	Magnoliopsida	Malpighiales	Salicaceae	Populus	Populus deltoides	GGATATAGGGACTCTCTATTTCATCTTCGGTGCCATTGCTGGAGTGATGGGCACATGCTTCTCAGTACTGATTCGTATGGAATTAGCACGACCCGGCGATCAAATTCTTGGTGGGAATCATCAACTTTATAATGTTTTAATAACGGCTCACGCTTTTTTAATGATCTTTTTTATGGTTATGCCGGCGATGATAGGTGGATTTGGTAATTGGTTTGTTCCGATTCTGATAGGTGCACCTGACATGGCATTTCCACGATTAAATAATATTTCATTCTGGTTGTTGCCACCAAGTCTCTTACTCTTATTAAGCTCAGCCTTAGTAGAAGTGGGTAGCGGCACTGGGTGGACGGTCTATCCGCCCTTAAGTGGTATTACCAGCCATTCTGGAGGAGCAGTTGATTTAGCAATTTTTAGTCTTCATCTATCTGGTGTTTCATCCATTTTAGGTTCTATCAATTTTATAACAACTATCTTCAACATGCGTGGACCTGGAATGACTATGCATAGATTACCCCTATTTGTGTGGTCCGTTCTAGTGACAGCATTCCTACTTTTATTATCACTTCCGGTACTGGCAGGGGCAATTACCATGTTATTAACCGATCGAAACTTTAATACAACCTTTTTTGATCCCGCTGGAGGGGGGGACCCCATCT
PLON086-07	plantae	Magnoliophyta	Magnoliopsida	Cornales	Cornaceae	Cornus	Cornus racemosa	GGATATAGGGACTCTATATTTCATCTTCGGTGCCATTGCTGGAGTGATGGGCACATGCTTCTCAGTACTGATTCGTATGGAATTAGCACGACCTGGCGATCAAATTCTTGGTGGGAATCATCAACTTTATAATGTTTTAATAACGGCTCACGCTTTTTTAATGATCTTTTTTATGGTTATGCCGGCGATGATAGGTGGATCTGGTAATTGGTCTGTTCCGATTCTGATAGGTGCGCCTGACATGGCATTTCCACGATTAAATAATATTTCATTCTGGTTGTTGCCACCAAGTCTCTTGCTCCTATTAAGCCCAGCCTTAGTAGAAGTGGGTAGCGGCACTGGGTGGACGGTCTATCCGCCCTTAAGTGGTATTACCAGCCATTCTGGAGGAGCAGTTGATTCAGCAATTTCTAGTCCTCATCTATCTGGTGTTTCATCCATTTTAGGTTCTATCAATTTTATAACAACTATCTCCAACATGCGTGGACCTGGAATGACTATGCATAGATCACCCCTATTTGTGTGGTCCGTTCTAGTGACAGCATTCCCACTTTTATTATCACTTCCGGTACTGGCAGGGGCAATTACCATGTTATTAACCGATCGAAACTTTAATACAACCTTTTCTGATCCCGCTGGAGGGGGAGACCCCATAT
PLON103-07	plantae	Magnoliophyta	Magnoliopsida	Asterales	Asteraceae	Erigeron	Erigeron strigosus	GGATATAGGGACTCTATATTTCATCTTTGGTGCCATTGCTGGAGTGATGGGCACATGCTTCTCAGTACTGATTCGTATGGAATTAGCACGACCCGGCGATCAAATTCTTGGTGGGAATCATCAACTTTATAATGTTTTAATAACGGCTCACGCTTTTTTAATGATATTTTTTATGGTTATGCCGGCGATGATAGGTGGATTTGGTAATTGGTTTGTTCCGATTCTGATAGGTGCGCCTGACATGGCATTTCCACGATTAAATAATATTTCATTCTGGTTGTTGCCACCAAGTCTCTTGCTCCTATTAAGCTCAGCCTTAGTAGAAGTGGGTAGTGGCACTGGGTGGACGGTCTATCCGCCCTTAAGTGGTATTACCAGCCATTCTGGAGGAGCAGTTGATTTAGCAATTTTTAGTCTTCATCTATCTGGTATTTCCTCCATTTTAGGTTCTATCAATTTTATAACAACTATCTTCAACATGCGTGGACCTGGAATGACTATGCATAGATTACCCCTATTTGTGTGGTCCGTTCTAGTGACAGCATTCCTACTTTTATTATCACTTCCGGTACTGGCAGGGGCAATTACCATGTTATTAACCGATCGAAACTTTAATACAACCTTTTTTGATCCCGCTGGAGGGGGAGACCCCATA
PLON104-07	plantae	Magnoliophyta	Magnoliopsida	Caryophyllales	Polygonaceae	Polygonum	Polygonum aviculare	GGATATAGGGACTCTATATTTCATCTTCGGTGCCATTGCTGGAGTGATGGGCACATGCTTTTCAGTACTGATTCGTATGGAATTAGCACGACCCGGCGATCAAATTCTTGGTGGAAATCATCAACTTTATAATGTTTTAATAACGGCGCACGCTTTTTTAATGATCTTTTTTATGGTTATGCCGGCGATGATAGGTGGATTTGGTAATTGGTTTGTTCCGATTCTGATAGGTGCACCTGACATGGCATTTCCACGATTAAATAATATTTCATTCTGGTTGTTGCCACCAAGTCTCTTGCTCCTATTAAGCTCAGCCTTAGTAGAAGTGGGTAGCGGCACTGGGTGGACGGTCTATCCGCCCTTAAGTGGTATTACCAGCCATTCTGGAGGAGCAGTTGATTTAGCAATTTTTAGTCTTCATTTATCTGGTGTTTCATCCATTTTAGGTTCTATCAATTTTATAACAACTATCTTCAACATGCGTGGACCTGGAATGACTATGCATAGATTACCCTTATTTGTGTGGTCCGTTCTAGTGACAGCATTCCTACTTTTATTATCGCTTCCGGTACTGGCAGGGGCAATTACCATGTTATTAACCGATCGAAACTTTAATACAACCTTTTTTGATCCCGCCGGAGGGGGAGACCCCATA
PLON106-07	plantae	Magnoliophyta	Magnoliopsida	Malpighiales	Salicaceae	Populus	Populus grandidentata	GGATATAGGGACTCTCTATTTCATCTTCGGTGCCATTGCTGGAGTGATGGGCACATGCTTCTCAGTACTGATTCGTATGGAATTAGCACGACCCGGCGATCAAATTCTTGGTGGGAATCATCAACTTTATAATGTTTTAATAACGGCTCACGCTTTTTTAATGATCTTTTTTATGGTTATGCCGGCGATGATAGGTGGATTTGGTAATTGGTTTGTTCCGATTCTGATAGGTGCACCTGACATGGCATTTCCACGATTAAATAATATTTCATTCTGGTTGTTGCCACCAAGTCTCTTACTCTTATTAAGCTCAGCCTTAGTAGAAGTGGGTAGCGGCACTGGGTGGACGGTCTATCCGCCCTTAAGTGGTATTACCAGCCATTCTGGAGGAGCAGTTGATTTAGCAATTTTTAGTCTTCATCTATCTGGTGTTTCATCCATTTTAGGTTCTATCAATTTTATAACAACTATCTTCAACATGCGTGGACCTGGAATGACTATGCATAGATTACCCCTATTTGTGTGGTCCGTTCTAGTGACAGCATTCCTACTTTTATTATCACTTCCGGTACTGGCAGGGGCAATTACCATGTTATTAACCGATCGAAACTTTAATACAACCTTTTTTGATCCCGCTGGAGGGGGGGACCCCATCT
PLON121-07	plantae	Magnoliophyta	Magnoliopsida	Sapindales	Sapindaceae	Acer	Acer rubrum	GGATATAGGGACTCTATATTTCATCTTCGGTGCCATTGCAGGAGTGATGGGCACATGCTTCTCAGTACTGATTCGTATGGAATTAGCACGACCCGGCGATCAAATTCTTGGTGGGAATCATCAACTTTATAATGTTTTAATAACGGCTCACGCTTTTTTAATGATCTTTTTTATGGTTATGCCGGCGATGATAGGTGGATCTGGTAATTGGTCTGTTCCGATTCTGATAGGTGCACCTGACATGGCATTTCCGCGATTAAATAATATTTCATTCTGGTTGTTGCCACCAAGTCTCTTGCTCCTATTAAGCTCAGCCTTAGTAGAAGTGGGTAGCGGCACTGGGTGGACGGTCTATCCGCCCTTAAGTGGTATTACCAGCCATTCAGGAGGAGCAGTTGATTCAGCAATTTCTAGTCTTCATCTATCTGGTGTTTCATCCATTTTAGGTTCTATCAATTTTATAACAACTATCTCCAACATGCGTGGACCTGGAATGACTATGCATAGATCACCCCTATTTGTGTGGTCCGTTCTAGTGACAGCATTCCCACTTTTATTATCACTTCCGGTACTGGCAGGGGCAATTACCATGTTATTAACCGATCGAAACTTTAATACAACCTTTTCTGATCCCGCTGGAGGGGGAGACCCCATA
PLON126-07	plantae	Magnoliophyta	Magnoliopsida	Asterales	Asteraceae	Solidago	Solidago altissima	GGATATAGGGACTCTATATTTCATCTTTGGTGCCATTGCTGGAGTGATGGGCACATGCTTCTCAGTACTGATTCGTATGGAATTAGCACGACCCGGCGATCAAATTCTTGGTGGGAATCATCAACTTTATAATGTTTTAATAACGGCTCACGCTTTTTTAATGATATTTTTTATGGTTATGCCGGCGATGATAGGTGGATTTGGTAATTGGTTTGTTCCGATTCTGATAGGTGCGCCTGACATGGCATTTCCACGATTAAATAATATTTCATTCTGGTTGTTGCCACCAAGTCTCTTGCTCCTATTAAGCTCAGCCTTAGTAGAAGTGGGTAGTGGCACTGGGTGGACGGTCTATCCGCCCTTAAGTGGTATTACCAGCCATTCTGGAGGAGCAGTTGATTTAGCAATTTTTAGTCTTCATCTATCTGGTATTTCCTCCATTTTAGGTTCTATCAATTTTATAACAACTATCTTCAACATGCGTGGACCTGGAATGACTATGCATAGATTACCCCTATTTGTGTGGTCCGTTCTAGTGACAGCATTCCTACTTTTATTATCACTTCCGGTACTGGCAGGGGCAATTACCATGTTATTAACCGATCGAAACTTTAATACAACCTTTTTTGATCCCGCTGGAGGGGGAGACCCCATA
PLON170-07	plantae	Magnoliophyta	Magnoliopsida	Malpighiales	Salicaceae	Salix	Salix eriocephala	GGATATAGGGACTCTCTATTTCATCTTCGGTGCCATTGCTGGAGTGATGGGCACATGCTTCTCAGTACTGATTCGTATGGAATTAGCACGACCCGGCGATCAAATTCTTGGTGGGAATCATCAACTTTATAATGTTTTAATAACGGCTCACGCTTTTTTAATGATCTTTTTTATGGTTATGCCGGCGATGATAGGTGGATTTGGTAATTGGTTTGTTCCGATTCTGATAGGTGCACCTGACATGGCATTTCCACGATTAAATAATATTTCATTCTGGTTGTTGCCACCAAGTCTCTTACTCTTATTAAGCTCAGCCTTAGTAGAAGTGGGTAGCGGCACTGGGTGGACGGTCTATCCGCCCTTAAGTGGTATTACCAGCCATTCTGGAGGAGCAGTTGATTTAGCAATTTTTAGTCTTCATCTATCTGGTGTTTCATCCATTTTAGGTTCTATCAATTTTATAACAACTATCTTCAACATGCGTGGACCTGGAATGACTATGCATAGATTACCCCTATTTGTGTGGTCCGTTCTAGTGACAGCATTCCTACTTTTATTATCACTTCCGGTACTGGCAGGGGCAATTACCATGTTATTAACCGATCGAAACTTTAATACAACCTTTTTTGATCCCGCTGGAGGGGGGGACCCCATCT
PLON189-07	plantae	Magnoliophyta	Magnoliopsida	Asterales	Asteraceae	Solidago	Solidago rugosa	GGATATAGGGACTCTATATTTCATCTTTGGTGCCATTGCTGGAGTGATGGGCACATGCTTCTCAGTACTGATTCGTATGGAATTAGCACGACCCGGCGATCAAATTCTTGGTGGGAATCATCAACTTTATAATGTTTTAATAACGGCTCACGCTTTTTTAATGATATTTTTTATGGTTATGCCGGCGATGATAGGTGGATTTGGTAATTGGTTTGTTCCGATTCTGATAGGTGCGCCTGACATGGCATTTCCACGATTAAATAATATTTCATTCTGGTTGTTGCCACCAAGTCTCTTGCTCCTATTAAGCTCAGCCTTAGTAGAAGTGGGTAGTGGCACTGGGTGGACGGTCTATCCGCCCTTAAGTGGTATTACCAGCCATTCTGGAGGAGCAGTTGATTTAGCAATTTTTAGTCTTCATCTATCTGGTATTTCCTCCATTTTAGGTTCTATCAATTTTATAACAACTATCTTCAACATGCGTGGACCTGGAATGACTATGCATAGATTACCCCTATTTGTGTGGTCCGTTCTAGTGACAGCATTCCTACTTTTATTATCACTTCCGGTACTGGCAGGGGCAATTACCATGTTATTAACCGATCGAAACTTTAATACAACCTTTTTTGATCCCGCTGGAGGGGGAGACCCCATA
PLON197-07	plantae	Magnoliophyta	Magnoliopsida	Asterales	Asteraceae	Symphyotrichum	Symphyotrichum urophyllum	GGATATAGGGACTCTATATTTCATCTTTGGTGCCATTGCTGGAGTGATGGGCACATGCTTCTCAGTACTGATTCGTATGGAATTAGCACGACCCGGCGATCAAATTCTTGGTGGGAATCATCAACTTTATAATGTTTTAATAACGGCTCACGCTTTTTTAATGATATTTTTTATGGTTATGCCGGCGATGATAGGTGGATTTGGTAATTGGTTTGTTCCGATTCTGATAGGTGCGCCTGACATGGCATTTCCACGATTAAATAATATTTCATTCTGGTTGTTGCCACCAAGTCTCTTGCTCCTATTAAGCTCAGCCTTAGTAGAAGTGGGTAGTGGCACTGGGTGGACGGTCTATCCGCCCTTAAGTGGTATTACCAGCCATTCTGGAGGAGCAGTTGATTTAGCAATTTTTAGTCTTCATCTATCTGGTATTTCCTCCATTTTAGGTTCTATCAATTTTATAACAACTATCTTCAACATGCGTGGACCTGGAATGACTATGCATAGATTACCTCTATTTGTGTGGTCCGTTCTAGTGACAGCATTCCTACTTTTATTATCACTTCCGGTACTGGCAGGGGCAATTACCATGTTATTAACCGATCGAAACTTTAATACAACCTTTTTTGATCCCGCTGGAGGGGGAGACCCCATA
WAT459-12	plantae	Magnoliophyta	Magnoliopsida	Fabales	Fabaceae	Tephrosia	Tephrosia virginiana	GGATATAGGGACTCTATATTTCATCTTCGGTGCCATTGCTGGAGTGATGGGCACATGCTTCTCAGTATTGATTCGTATGGAATTAGCACGACCCGGCGATCAAATTCTTGGTGGGAATCATCAACTTTATAATGTTTTAATAACGGCTCACGCTTTTTTAATGATCTTTTTTATGGTTATGCCGGCGATGATAGGTGGATCTGGTAATTGGTCTGTTCCGATTCTTATAGGTGCACCTGACATGGCATTTCCACGATTAAATAATATTTCATTCTGGTTGTTGCCGCCAAGTCTCTTGCTCCTATTAAGCTCAGCCTTAGTAGAGGTGGGTAGCGGCACTGGGTGGACGGTCTATCCGCCCTTAAGTGGTATTACCAGCCATTCTGGAGGAGCAGTTGATTCAGCAATTTCTAGTCTTCATCTATCTGGTGTTTCATCCATTTTAGGTTCTATCAATTTTATAACAACTATCTCCAACATGCGTGGACCTGGAATGACTATGCATAGATCACCCCTATTTGTGTGGTCCGTTCCAGTAACAGCATTCCCACTTTTATTATCACTTCCGGTACTGGCAGGGGCAATTACAATGTTATTAACCGATCGAAACTTTAATACAACCTTTTCTGATCCCGCAGGANGGGGAGACCCCATATTATA
BBYUK486-12	plantae	Magnoliophyta	Magnoliopsida	Asterales	Asteraceae	Symphyotrichum	Symphyotrichum boreale	GGATATAGGGACTCTATATTTCATCTTTGGTGCCATTGCTGGAGTGATGGGCACATGCTTCTCAGTACTGATTCGTATGGAATTAGCACGACCCGGCGATCAAATTCTTGGTGGGAATCATCAACTTTATAATGTTTTAATAACGGCTCACGCTTTTTTAATGATATTTTTTATGGTTATGCCGGCGATGATAGGTGGATTTGGTAATTGGTTTGTTCCGATTCTGATAGGTGCGCCTGACATGGCATTTCCACGATTAAATAATATTTCATTCTGGTTGTTGCCACCAAGTCTCTTGCTCCTATTAAGCTCAGCCTTAGTAGAAGTGGGTAGTGGCACTGGGTGGACGGTCTATCCGCCCTTAAGTGGTATTACCAGCCATTCTGGAGGAGCAGTTGATTTAGCAATTTTTAGTCTTCATCTATCTGGTATTTCCTCCATTTTAGGTTCTATCAATTTTATAACAACTATCTTCAACATGCGTGGACCTGGAATGACTATGCATAGATTACCTCTATTTGTGTGGTCCGTTCTAGTGACAGCATTCCTACTTTTATTATCACTTCCGGTACTGGCAGGGGCAATTACCATGTTATTAACCGATCGAAACTTTAATACAACCTTTTTTGATCCCGCTGGANGGGGAGACCCCATATTATA
BBYUK658-12	plantae	Magnoliophyta	Magnoliopsida	Brassicales	Brassicaceae	Braya	Braya glabella	GGATATAGGGACTCTCTATTTCATTTTCGGTGCCATTGCTGGAGTGATGGGCACATGCTTCTCAGTACTGATTCGTATGGAATTAGCACGACCCGGCGATCAAATTCTTGGTGGGAATCATCAACTTTATAATGTTTTAATAACAGCTCATGCTTTTTTAATGATCTTTTTTATGGTTATGCCGGCGATGATAGGTGGATTTGGTAATTGGTTTGTTCCGATTCTGATAGGTGCACCTGACATGGCATTTCCACGATTAAATAATATTTCATTCTGGTTGTTGCCACCAAGTCTCTTGCTCCTATTAAGCTCAGCCTTAGTAGAAGTAGGTAGCGGCACTGGGTGGACGGTCTATCCGCCCTTAAGTGGTATTACCAGTCATTCTGGAGGAGCAGTTGATTTAGCAATTTTTAGTCTTCATCTAACTGGTATTTCATCCATTTTAGGTGCTATCAATTTTATAACAACTATCTTCAACATGCGTGGACCTGGAATGACTATGCATAGATTACCCTTATTTGTGTGGTCCGTTCTAGTGACAGCATTCCTACTTTTATTATCACTCCCGGTACTGGCAGGGGCTATTACCATGTTATTAACCGATCGAAACTTTAATACAACCTTTTTTGATCCCGCTGGAGGGGGAGACCCTATTTTATACC
BBYUK665-12	plantae	Magnoliophyta	Magnoliopsida	Brassicales	Brassicaceae	Cardamine	Cardamine angulata	ATTGCTGGAGTGATGGGCACATGCTTCTCAGTACTGATTCGTATGGAATTAGCACGACCCGGCGATCAAATTCTTGGTGGGAATCATCAACTTTATAATGTTTTAATAACAGCTCATGCTTTTTTAATGATCTTTTTTATGGTTATGCCGGCGATGATAGGTGGATTTGGTAATTGGTTTGTTCCGATTCTGATAGGTGCACCTGACATGGCATTTCCACGATTAAATAATATTTCATTCTGGTTGTTGCCACCAAGTCTCTTGCTCCTATTAAGCTCAGCCTTAGTAGAAGTAGGTAGCGGCACTGGGTGGACGGTCTATCCGCCCTTAAGTGGTATTACCAGTCATTCTGGAGGAGCAGTTGATTTAGCAATTTTTAGTCTTCATCTATCTGGTGTTTCATCCATTTTAGGTTCTATCAATTTTATAACAACTATCTTCAACATGCGTGGACCTGGAATGACTATGCATAGATTACCCCTATTTGTGTGGTCCGTTCTAGTGACAGCATTCCTACTTTTATTATCACTCCCGGTACTGGCAGGGGCAATTACCATGTTATTAACCGATCGAAA
BBYUK789-12	plantae	Magnoliophyta	Magnoliopsida	Brassicales	Brassicaceae	Thlaspi	Thlaspi arcticum	GGATATAGGGACTCTCTATTTCATTTTCGGTGCCATTGCTGGAGTGATGGGCACATGCTTCTCAGTACTGATTCGTATGGAATTAGCACGACCCGGCGATCAAATTCTTGGTGGGAATCATCAACTTTATAATGTTTTAATAACAGCTCATGCTTTTTTAATGATCTTTTTTATGGTTATGCCGGCGATGATAGGTGGATTTGGGAATTGGTTTGTTCCGATTCTGATAGGTGCACCTGACATGGCATTTCCACGATTAAATAATATTTCATTCTGGTTGTTGCCACCAAGTCTCTTGCTCCTATTAAGCTCAGCCTTAGTAGAAGTAGGTAGCGGCACTGGGTGGACGGTATATCCGCCCTTAAGTGGTATTACCAGTCATTCTGGAGGAGCAGTTGATTTAGCAATTTTTAGTCTTCATCTATCTGGTGTTTCATCCATTTTAGGTTCTATCAATTTTATAACAACTATCTTCAACATGCGTGGACCTGGAATGACTATGCATAGATTACCCCTATTTGTGTGGTCCGTTCTAGTGACAGCATTCCTACTTTTATTATCACTCCCGGTACTGGCAGGGGCAATTACCATGTTATTAACCGATCGAAACTTTAATACAACCTTTTTTGATCCCGCTGGAGGGGGGGACCCAATTTTATACC
BBYUK793-12	plantae	Magnoliophyta	Magnoliopsida	Lamiales	Plantaginaceae	Callitriche	Callitriche palustris	AGATATAGGGACTCTTTATTTCATCTTCGGTGCCATTTCTGGAGTTATGGGAACATGCTTTTCAGTACTGATTCGTATGGAATTAGCACGACCCGGCGATCAAATTCTTGGTGGGAATCATCAACTTTATAATGTTTTAATAACGGCTCACGCCTTTTTAATGATATTTTTTATGGTTATGCCGGCGATGATAGGTGGATCTGGTAATTGGTCTGTTCCGATTCTGATAGGTGCGCCTGACATGGCATTTCCACGATTAAATAATATTTCATTCTGGTTGTTGCCACCAAGTCTCTTGCTCCTATTAAGCTCAGCCTTAGTAGAAGTGGGTAGCGGAACTGGGTGGACGGTCTATCCGCCCTTAAGTGGTATTACCAGCCATTCTGGAGGAGCAGTTGATTTAGCAATTTCTAGTCTTCATCTATCTGGTATTTCATCGATTTTAGGTTCTATCAATTTCATAACAACTATCTTCAACATGCGTGGACCTGGAATGACTATGCATAGATCACCCCTATTTGTTTGGTCCGTTCTAGTGACAGCATTCCCACTTTTATTATCACTTCCGGTACTGGCAGGGGCGATTACCATGTTATTAACTGATCGAAACTTTAATACAACCTTTTTTGATCCTGCTGGAGGGGGAGA
BBYUK949-12	plantae	Magnoliophyta	Magnoliopsida	Caryophyllales	Amaranthaceae	Corispermum	Corispermum americanum	GGACTCTCTATTTCATCTTCGGTGCCATTGCTGGAGTGATGGGCACCTGCTTTTCAGTACTGATTCGTATGGAATTAGCACGACCCGGCGACCAAATTCTTGGTGGAAATCATCAACTTTATAATGTTTTAATAACGGCTCACGCCTTTTTAATGATCTTTTTTATGGTTATGCCTGCGATGATAGGCGGATTTGGGAATTGGTTTGTTCCAATTCTGATAGGTGCACCTGACATGGCATTTCCACGATTAAATAATATTTCATTCTGGTTGTTACCCCCAAGTCTCTTGCTCCTCTTAAGCTCAGCCTTAGTAGAAGTGGGTAGCGGGACTGGGTGGACGGTCTATCCGCCCTTAAGTGGTATTACCAGCCATTCTGGAGGAGCAGTTGATTTAGCAATTTTTAGTCTTCATCTATCTGGTGTTTCATCCATTTTAGGTTCTATCAATTTTATAACAACTATCTTCAACATGCGTGGACCTGGAATGACTATGCATAGATTACCCTTATTTGTGTGGTCCGTTCTAGTAACAGCATTCCTACTTTTATTATCACTTCCGGTACTGGCGGGGGCAATTACCATGTTATTAACCGATCGAA
BBYUK998-12	plantae	Magnoliophyta	Magnoliopsida	Ericales	Ericaceae	Cassiope	Cassiope lycopodioides	GGATATAGGGACTCTATATTTCATCTTCGGTGCCATTGCTGGAGTGATGGGCACATGCTTCTCAGTACTGATTCGTATGGAATTAGCACGACCCGGCGATCAAATTCTTGGTGGGAATCATCAACTTTATAATGTTTTAATAACGGCTCACGCTTTTTTAATGATCTTTTTTATGGTTATGCCGGCGATGATAGGTGGATCTGGTAATTGGTCTGTTCCGATTCTGATAGGTGCGCCTGACATGGCATTTCCACGATTAAATAATATTTCATTCTGGTTGTTGCCACCAAGTCTCTTGCTCCTATTAAGCTCAGCCTTAGTAGAAGTGGGTAGCGGCACTGGGTGGACGGTCTATCCGCCCTTAAGTGGTATTACCAGCCATTCTGGAGGAGCAGTGGATTTAGCCATTTTTAGTCTTCATCTATCTGGTGTTTCATCCATTTTAGGTTCTATCAATTTTATAACAACTATCTTCAACATGCGTGGACCTGGAATGACTATGCATAGATTACCCTTATTTGTGTGGTCCGTTCTAGTGACAGCATTCCTACTTTTATTATCACTTCCGGTACTGGCAGGGGCAATTACCATGTTATTAACCGATCGAAACTTTAATACAACCTTTTTTGATCCCGCTGGAGGGGGAGATCCCATATTATACC
CYTC5690-12	plantae	Magnoliophyta	Magnoliopsida	Brassicales	Brassicaceae	Brassica	Brassica napus	CACAAGGATATAGGGACTCTCTATTTCATTTTCGGTGCCATTGCTGGAGTGATGGGCACATGCTTCTCAGTACTTATTCGTATGGAATTAGCACGACCCGGCGATCAAATTCTTGGTGGGAATCATCAACTTTATAATGTTTTAATAACAGCTCATGCTTTTTTAATGATCTTTTTTATGGTTATGCCGGCGATGATAGGTGGATTTGGTAATTGGTTTGTTCCGATTCTGATAGGTGCACCTGACATGGCATTTCCACGATTAAATAATATTTCATTCTGGTTGTTGCCACCAAGTCTCTTGCTCCTATTAAGCTCAGCCTTAGTAGAAGTAGGTAGCGGCACTGGGTGGACGGTCTATCCGCCCTTAAGTGGTATTACCAGTCATTCTGGAGGAGCAGTTGATTTAGCAATTTTTAGTCTTCATCTATCTGGTGTTTCATCCATTTTAGGTTCTATCAATTTTATAACAACTATCTTCAACATGCGTGGACCTGGAATGACTATGCATAGATTACCCCTATTTGTGTGGTCCGTTCTAGTGACAGCATTCCTACTTTTATTATCACTCCCGGTACTGGCAGGGGCAATTACCATGTTATTAACCGATCGAAACTTTAATACAACCTTTTTTGATCCCGCTGGAGGGGGAGACCCAATTTTATACCAGCATCTCTTTTGGTTCTTCGGTCATCCAGAGGTGTATATTCTCATTCTGCCTGGATTCGGTATCATAAGTCATATCGTTTCTACTTTTTCGGGAAAACCGGTCTTCGGGTATCTAGGCATGGTTTATGCCATGATCAGTATTGGTGTCTTAGGATTTCTTGTTTGGGCTCATCATATGTTTACTGTGGGCTTAGACGTAGATACCCGTGCCTACTTCACCGCAGCTACCATGATCATAGCTGTCCCCACTGGAATCAAAATCTTTAGTTGGATCGCTACCATGTGGGGGGGT
CYTC5697-12	plantae	Magnoliophyta	Magnoliopsida	Caryophyllales	Caryophyllaceae	Silene	Silene latifolia	CACAAGGATATAGGGACTCTCTATTTCATCTTCGGCGCCATTGCTGGAGTGATGGGCACATGCTTTTCAGTACTGATTCGTATGGAATTAGCACGCCCCGGCGATCAAATTCTTGGTGGAAATCATCAACTTTATAATGTTTTAATAACGGCTCACGCTTTTTTAATGATCTTTTTTATGGTTATGCCTGCGATGATAGGTGGATTTGGTAATTGGTTTGTTCCGATTCTGATAGGTGCACCTGACATGGCATTTCCCCGATTAAATAATATTTCATTCTGGTTGTTGCCCCCAAGTCTCTTGCTCCTATTAAGCTCAGCCTTAGTAGAAGTGGGTAGCGGGACTGGGTGGACGGTCTATCCGCCCTTAAGTGGTATTACCAGCCATTCTGGAGGAGCAGTTGATTTAGCCATTTTTAGTCTTCATCTCTCTGGTGTTTCATCCATTTTAGGTTCTATCAATTTTATAACAACTATCTTCAACATGCGTGGACCTGGAATGACTATGCATAGATTACCCTTATTTGTGTGGTCCGTTCTAGTAACAGCATTCCTACTTTTATTATCACTTCCGGTACTGGCGGGGGCAATTACCATGTTATTAACCGATCGAAACTTTAATACAACCTTTTTTGATCCGGCTGGGGGAGGAGACCCCATATTATATCAGCATCTTTTTTGGTTTTTCGGTCATCCAGAGGTCTATATTCTCATTCTGCCTGGATTCGGTATCATAAGTCATATCGTTTCTACTTTTTCTGGAAAACCGGTCTTCGGGTATCTAGGCATGGTTTATGCCATGATCAGTATAGGTGTTCTTGGATTTCTTGTTTGGGCTCATCATATGTTTACTGTGGGCTTAGACGTTGATACCCGCGCTTACTTCACCGCAGCTACCATGATCATAGCGGTCCCCACTGGAATTAAAATCTTTAGTTGGATCGCTACCATGTGGGGGGGT
CYTC5720-12	plantae	Magnoliophyta	Magnoliopsida	Apiales	Apiaceae	Daucus	Daucus carota	GGCACATGCTTCTCAGTACTGATTCGTATGGAATTAGCACGACCCGGCGATCAAATTCTTGGCGGGAATCATCAACTTTATAATGTTTTAATAACGGCTCACGCCTTTTTAATGATCTTTTTTATGGTTATGCCGGCGATGATAGGTGGATCTGGTAATTGGTCTGTTCCGATTCTGATAGGTGCGCCTGACATGGCATTTCCACGATTAAATAATATTTCATTCTGGTTGTTGCCACCAAGTCTCTTGCTCCTATTAAGCCCAGCCTTAGTAGAAGTGGGTAGCGGCACTGGGTGGACGGTCTATCCGCCCTTAAGTGGTATTACCAGCCATTCTGGAGGAGCAGTTGATTCAGCAATTTCTAGTCCTCATCTATCTGGTGTTTCATCCATTTTAGGTTCTATCAACTTTATAACAACTATCTCCAACATGCGTGGACCTGGAATGACTATGCATAGATCACCCCTATTTGTGTGGTCCGTTCTAGTGACAGCATTCCCACTTTTATTATCACTTCCGGTACTGGCAGGGGCAATTACCATGTTATTAACCGATCGAAACTTTAATACAACCTTTTCTGATCCCGCTGGAGGGGGAGACCCCATATTATACCAGCATCTCTTTCGGTTCTTCGGCCATCCAGAGGTGTATATTCCCATTCTGCCTGGATCCGGTATCATAAGTCATATCGTTTCTACTTTTTCGGGAAAACCGGTCTTCGGGTATCTAGGCATGGTTTATGCCATGATCAGTATAGGTGTTCTTGGATTTCTTGTTTGGGCTCATCATATGTTTACTGTGGGCTTAGACGTTGATACCCGTGCCTACTTCACCGCAGCTACCATGATCATAGCTGTCCCCACTGGAATCAAAATCTTTAGTTGGATCGCTACCATGTGGGGGGGTTCGATACAATACAAAACACCCATGTTATTTGCTGTAGGGTCCATCTTTTTGTTCACCATAGGAGGACTCACTGGAATAGTTCCGGCAAAT
FOND208-12	plantae	Magnoliophyta	Magnoliopsida	Lamiales	Plantaginaceae	Plantago	Plantago aristata	GATATAGGGACTCTTTATTTTATTTTTGGGGCTATTGCAGGAGTCATGGGCACATGTTTTTCCGTACTGATTCGTATGGAATTAGCACGCCCAGGTGATCAAATTCTTGGGGGGAATCATCAACTTTATAATGTGTTAATTACGGCTCACGCCTTTTTAATGATCTTTTTTATGGTTATGCCGGCGATGATAGGTGGATTTGGAAATTGGTTTGTTCCGATTCTGATAGGTGCGCCTGACATGGCATTTCCACGATTAAATAATATTTCATTCTGGTTGTTGCCACCAAGTCTCTTGCTCCTATTAAGCTCCGCCTTAGTAGAAGTGGGTAGCGGAACTGGGTGGACGGTCTATCCGCCCTTAAGTGGTATTACCAGCCATTCTGGAGGAGCTGTGGATTTAGCAATTTCTAGTCTTCACCTATCGGGGATTTCATCCATTTTAGGTTCGATCAATTTTATAACAACTATCTCCAACATGCGTGGACCTGGAATGACTATGCATAGATCACCCCTATTTGTTTGGTCCGTTCTAGTGACAGCATTCCCACTTTTATTATCCCTTCCCGTACTCGCAGGTGCCATTACCATGTTATTAACGGATCGAAACTTTAATACAAGCTTTTTTGATCCTGCTGGAGGAGGAGACCCCATAT
FOND245-12	plantae	Magnoliophyta	Magnoliopsida	Lamiales				GATATAGGGACTCTTTATTTTATTTTTGGGGCTATTGCAGGAGTCATGGGCACATGTTTTTCCGTACTGATTCGTATGGAATTAGCACGCCCAGGTGATCAAATTCTTGGGGGGAATCATCAACTTTATAATGTGTTAATTACGGCTCACGCCTTTTTAATGATCTTTTTTATGGTTATGCCGGCGATGATAGGTGGATTTGGAAATTGGTTTGTTCCGATTCTGATAGGTGCGCCTGACATGGCATTTCCACGATTAAATAATATTTCATTCTGGTTGTTGCCACCAAGTCTCTTGCTCCTATTAAGCTCCGCCTTAGTAGAAGTGGGTAGCGGAACTGGGTGGACGGTCTATCCGCCCTTAAGTGGTATTACCAGCCATTCTGGAGGAGCTGTGGATTTAGCAATTTCTAGTCTTCACCTATCGGGGATTTCATCCATTTTAGGTTCGATCAATTTTATAACAACTATCTCCAACATGCGTGGACCTGGAATGACTATGCATAGATCACCCCTATTTGTTTGGTCCGTTCTAGTGACAGCATTCCCACTTTTATTATCCCTTCCCGTACTCGCAGGTGCCATTACCATGTTATTAACGGATCGAAACTTTAATACAAGCTTTTTTGATCCTGCTGGAGGAGGAGACCCCATAT
FOND247-12	plantae	Magnoliophyta	Magnoliopsida	Lamiales	Plantaginaceae	Plantago	Plantago cordata	GACATCGGAACCCTTTACTTCATCTTCGGGGCAATCGCTGGAGTCATGGGTACCGCTTTCTCCGTACTCATTCGAATGGAACTCGCTAGACCTGGAGATCAAATTCTTGCGGGAAATCACCAACTCTATAACGTCTTAATTACTGCCCATGCCTTTCTTATGATCTTCTTTATGGTTATGCCCGCCATGATTGGAGGTTTCGGTAATTGGTTTGTGCCCATTCTCATCGGGGCACCTGACATGGCCTTCCCAAGATTAAATAATATCTCCTTCTGGTTGTTGCCACCCTCACTACTCCTACTCTTAAGCTCTGCTCTAGTCGAAGTCGGAACCGGAACAGGTTGGACTGTATACCCACCCTTAAGCGGTATTACCAGCCACTCAGGAGGTGCCGTTGATTTAGCCATTTTCAGTCTACACTTATCAGGTATTTCCTCTATTTTAGGTGCAATCAATTTTATCACCACTATCTTCAACATGCGTGGGCCTGGAATGACTATGCATAGATTGCCTCTCTTTGTTTGGTCCGTTCTAGTCACAGCCTTCCTACTCTTACTATCCCTTCCAGTACTCGCAGGTGCCATTACCATGTTATTAACCGATCGCAACTTCAATACAACCTTCTTCGATCCAGCAGGAGGGGGAGATCCTATAT
JRPAA4879-15	plantae	Magnoliophyta	Magnoliopsida	Apiales	Apiaceae	Daucus	Daucus carota subsp. carota	CCGCGGAGGCGATGGGCACATGCTTCTCAGTACTGATTCGTATGGAATTAGCACGACCCGGCGATCAAATTCTTGGTGGGAATCATCAACTTTATAATGTTTTAATAACGGCTCACGCCTTTTTAATGATCTTTTTTATGGTTATGCCGGCGATGATAGGTGGATCTGGTAATTGGTCTGTTCCGATTCTGATAGGTGCGCCTGACATGGCATTTCCACGATTAAATAATATTTCATTCTGGTTGTTGCCACCAAGTCTCTTGCTCCTATTAAGCCCAGCCTTAGTAGAAGTGGGTAGCGGCACTGGGTGGACGGTCTATCCGCCCTTAAGTGGTATTACCAGCCATTCTGGAGGAGCAGTTGATTCAGCAATTTCTAGTCCTCATCTATCTGGTGTTTCATCCATTTTAGGTTCTATCAACTTTATAACAACTATCTCCAACATGCGTGGACCTGGAATGACTATGCATAGATCACCCCTATTTGTGTGGTCCGTTCTAGTGACAGCATTCCCACTTTTATTATCACTTCCGGTACTGGCAGGGGCAATTACCATGTTATTAACCGATCGAAACTTTAATACAACCTTTTCTGATCCCGCTGGAGGGGGAGACCCCATATTATACCAGCATCTCTTTCGGTTCTTCGGCCATCCAGAGGTGTATATTCCCATTCTGCCTGGATCCGGTATCATAAGTCATATCGTTTCTACTTTTTCGGGAAAACCGGTCTTCGGGTATCTAGGCATGGTTTATGCCATGATCAGTATAGGTGTTCTTGGATTTCTTGTTTGGGCTCATCATATGTTTACTGTGGGCTTAACGTTGATACCCGTGCCTACTTCACCGCAGCTACCA
JRPAA5871-15	plantae	Magnoliophyta	Magnoliopsida	Caryophyllales	Caryophyllaceae	Silene	Silene otites	TTTTAGTCTTCATCTCTCTGGTGTTTCATCCATTTTAGGTTCTATCAATTTTATAACAACTATCTTCAACATGCGTGGACCTGGAATGACTATGCATAGATTACCCTTATTTGTGTGGTCCGTTCTAGTAACAGCCTTCCTACTTTTATTATCACTTCCGGTACTGGCGGGGGCAATTACCATGTTATTAACCGATCGAAACTTTAATACAACCTTTTTTGATCCGGCTGGGGGAGGAGACCCCATATTATATCAGCATCTTTTTTGGTTTTTCGGTCATCCAGAGGTCTATATTCTCATTCTGCCTGGATTCGGTATCATAAGTCATATCGTTTCTACTTTTTCTGGAAAACCGGTCTTCGGGTATCTAGGCATGGTTTATGCCATGATCAGTATAGGTGTTCTTGGATTTCTTGTTTGGGCTCATCATATGTTTACTGTGGGCTTAGACGTTGATACCCGCGCTTACTTCACCGCAGCTACCATGATCATAGCGGTCCCCACTGGAATTAAAATCTTTAGTTGGATCGCTACCATGTGGGGGGGTTCGATACAATACAAAACACCCATGTTATTTGCTGTAGGGTTCATCTTTTTGTTCACCGTGGGAGGACTCACTGGAATAGTCCTGGCAAATTCCGGGCTAGACATTGCTCTACATGACACTTATTATGTGGTTGCACATTTCCATTATGTACTTTCTATGGGAGCCGTTTTTGCTTTATTTGCAGGATTTTACTATTGGGTGGGAAAAATCTTTGGTCGAACATACCCGGAAACTTTAGGTCAAATCCATTTTTGGATCACTTTTTTCGGGGTTAATCTTACCTTCTTCCCGATGCATTTTTTAGGGCTTTCGGGTATGCCACGTCGCATTCCGGATTATCCGGATGCTTACGCAGGCTGGAATGCCCTTAGCAGTTTTGGATCTTATATCTCCGTAGTTGGGATTTGTTGTTTCTTCGTGATCGTAACAATCACTTTAAGCAGTGGAAAGAACAAAAGATGTGCTCCAAGTCCTTGGGCTGTTGAAGAGA
JRPAA5886-15	plantae	Magnoliophyta	Magnoliopsida	Caryophyllales	Caryophyllaceae	Silene	Silene indica	TTTTAGTCTTCATCTCTCTGGTGTTTCATCCATTTTAGGTTCTATCAATTTTATAACAACTATCTTCAACATGCGTGGACCTGGAATGACTATGCATAGATTACCCTTATTTGTGTGGTCCGTTCTAGTAACAGCCTTCCTACTTTTATTATCACTTCCGGTACTGGCGGGGGCAATTACCATGTTATTAACCGATCGAAACTTTAATACAACCTTTTTTGATCCGGCTGGGGGAGGAGACCCCATATTATATCAGCATCTTTTTTGGTTTTTCGGTCATCCAGAGGTCTATATTCTCATTCTGCCTGGATTCGGTATCATAAGTCATATCGTTTCTACTTTTTCTGGAAAACCGGTCTTCGGGTATCTAGGCATGGTTTATGCCATGATCAGTATAGGTGTTCTTGGATTTCTTGTTTGGGCTCATCATATGTTTACTGTGGGCTTAGACGTTGATACCCGCGCTTACTTCACCGCAGCTACCATGATCATAGCGGTCCCCACTGGAATTAAAATCTTTAGTTGGATCGCTACCATGTGGGGGGGTTCGATACAATACAAAACACCCATGTTATTTGCTGTAGGGTTCATCTTTTTGTTCACCGTGGGAGGACTCACTGGAATAGTCCTGGCAAATTCTGGGCTAGACATTGCTCTACATGACACTTATTATGTGGTTGCACATTTCCATTATGTACTTTCTATGGGAGCCGTTTTTGCTTTATTTGCAGGATTTTACTATTGGGTGGGAAAAATCTTTGGTCGAACATACCCTGAAACTTTAGGTCAAATCCATTTTTGGATCACTTTTTTCGGGGTTAATCTTACCTTCTTCCCGATGCATTTTTTAGGGCTTTCGGGTATGCCACGTCGCATTCCAGATTATCCGGATGCTTACGCAGGCTGGAATGCCCTTAGCAGTTTTGGATCTTATATCTCTGTAGTTGGGATTTGTTGTTTCTTCGTGATCGTAACAATCACTTTAAGCAGTGGAAAGAAGAAAAGATGTGCTCCAAGTCCTTGGGCTGTTGAAGAGA
JRPAA7175-15	plantae	Magnoliophyta	Magnoliopsida	Lamiales	Lamiaceae	Ajuga	Ajuga reptans	ATGAAAAATCTGGATCGATGGCTTTTCTCCACTAACCACAAGGATATAGGGACTCTCTATTTTATCTTCGGTGCGATTGCTGGAGTGATGGGCACATGCTTTTCAGTACTGATTCGTATGGAATTAGCACGACCCGGTGATCAAATTCTTGGTGGGAATCATCAACTTTATAATGTTTTAATAACGGCTCACGCCTTTTTAATGATCTTTTTTATGGTTATGCCAGCGATGATAGGTGGATCTGGTAATTGGTCTGTTCCGATTCTGATAGGTGCGCCTGACATGGCATTTCCACGATTAAATAATATTTCATTCTGGTTGTTGCCACCGAGTCTCTTGCTCCTATTAAGCTCAGCCTTAGTAGAAGTGGGTAGCGGAACTGGGTGGACGGTCTATCCGCCCTTAAGTGGTATTACCAGCCATTCTGGAGGAGCAGTTGATTTAGCCATTTCTAGTCTTCATCTATCTGGTGTTTCATCCATTTTAGGTTCGATCAATTTTATAACAACTATCTCCAACATGCGTGGACCTGGAATGACTATGCATAGATCACCCCTCTTTGTTTGGTCCGTTCTAGTGACAGCATTCCCACTTTTATTATCACTTCCGGTACTGGCAGGGGCAATTACCATGTTATTAACTGATCGAAACTTTAATACAACCTTTTTCGATCCTGCTGGAGGGGGAGACCCAATATTATACCAGCATCTCTTTCGGTTCTTCGGTCACCCTGAAGTTTACATCCTAATTCTGCCTGGATCCGGTATCATAAGTCATATCGTTTCCACTTTTTCAAGAAAACCTGTTTTCGGCTATCTAGGCATGGTTTATGCCATGATCAGTATAGGCGCCCTTGGATTTCTTGTTTGGGCTCATCATATGTTTACTGTGGGCTTAGACGTTGATACCCGTGCCTACTTCACCGCAGCTACCATGATTATAGCTGTCCCCACTGGAATCAAAATCTTTAGTTGGATCGCTACCATGTGGGGCGGTTCGATACAATACAAAACACCCATGTTATTTGCTTTAGGGTTCATCTTTTTGTTCACCATAGGAGGACTCACAGGAATAGTTCTGGCAAATGCGGGGCTAGACATTGCTCTACATGATACTTATTATGTGGTTGCACATTTCCATTATGTACTTTCTATGGGAGCCGTTTTTGCTTTATTTGCAGGATTTCACTATTGGGCAGGTAAAATCTTTGGGCGGACATACCCGGAAACTTTAGGGCAAATCCATTTTTGGATCACCTTTGTCGGGGTGAATCTGACCTTCTTTCCTATGCATTTCTTAGGGCTTTCGGGTATGCCACGTCGCATTCCAGATTATCCAGATGCTTACGCTGGATGGAATGCCATTAGCAGTTTTGGATCTTATATATCCGTAGTTGGGATTTGTCGTTTCTTCGTGGTCGTAACAATCACTTCAAGCAGTGGAAAGAACAAAAGATGTGCTCCAAGTCCTTGGGCTGTTGAACAGAATCCAACCACACCAGAATGGATGGTACAAAGTCCTCCAGCTTTTCATACTTTTGGAGAACTTCCAGCTATCAAAGAGACGAAAAGCTATGTGAAG
JRPAA8216-15	plantae	Magnoliophyta	Magnoliopsida	Asterales	Campanulaceae	Lobelia	Lobelia cardinalis	TCTATCTGGTATTTCATCCATTTTAGGTTCTATCAATTTTATAACAACTATCTCCAACATGCGTGGACCTGGAATGACTATGCATAGATCACCCCTATTTGTGTGGTCCGTTCCAGTGACAGCATTCCCACTTTTATTATCACTTCCGGTACTGGCAGGGGCAATTACCATGTTATTAACCGATCGAAACTTTAATACAACCTTTTCTGATCCCGCTGGAGGGGGAGACCCCATATTATACCAGCATCTCTTTCGGTTCTTCGGTCATCCAGAGGTGTATATTCCCATTCTGCCTGGATCCGGTATCATAAGTCATATCGTTTCTACTTTTTCGAGAAAACCGGTCTTCGGCTATCTAGGCATGGTTTATGCCATGATCAGTATAGGTGTTCTTGGATCTCTTGTTTGGGCTCATCATATGTTTACTGTGGGCTTAGACGTTGATACCCGTGCCTACTTCACCGCAGCTACCATGATCATAGCTGTCCCCACTGGAATCAAAATCTTTAGTTGGATCGCTACCATGTGGGGGGGTTCGATACAATACAAAACACCCATGTTATTTGCTGTAGGGTCCATCTTTTTGTTCACCATAGGCGGACTCACTGGAATAGTTCCGGCAAATTCTGGGCTAGACATTGCTCTACATGATACTTATTATGTGGTTGCACATTTCCATTATGTACTTTCTATGGGAGCCGTTTTTGCTTTATTTGCAGGATTTCACTATTGGGTAGGTAAAATCTTTGGTCGAACATATCCTGAAACTTTAGGTCAAATCCATTTTTGGATCACTTTTTTCGGGGTGAATCTGACCTTCTTTCCAATGCATTTCTTAGGGCTTTCGGGTATGCCACGTCGCATTCCAGATTATCCAGATGCTTACG
JRPAA8229-15	plantae	Magnoliophyta	Magnoliopsida	Asterales	Campanulaceae	Lobelia	Lobelia cardinalis	TCTATCTGGTATTTCATCCATTTTAGGTTCTATCAATTTTATAACAACTATCTCCAACATGCGTGGACCTGGAATGACTATGCATAGATCACCCCTATTTGTGTGGTCCGTTCCAGTGACAGCATTCCCACTTTTATTATCACTTCCGGTACTGGCAGGGGCAATTACCATGTTATTAACCGATCGAAACTTTAATACAACCTTTTCTGATCCCGCTGGAGGGGGAGACCCCATATTATACCAGCATCTCTTTCGGTTCTTCGGTCATCCAGAGGTGTATATTCCCATTCTGCCTGGATCCGGTATCATAAGTCATATCGTTTCTACTTTTTCGAGAAAACCGGTCTTCGGCTATCTAGGCATGGTTTATGCCATGATCAGTATAGGTGTTCTTGGATCTCTTGTTTGGGCTCATCATATGTTTACTGTGGGCTTAGACGTTGATACCCGTGCCTACTTCACCGCAGCTACCATGATCATAGCTGTCCCCACTGGAATCAAAATCTTTAGTTGGATCGCTACCATGTGGGGGGGTTCGATACAATACAAAACACCCATGTTATTTGCTGTAGGGTCCATCTTTTTGTTCACCATAGGCGGACTCACTGGAATAGTTCCGGCAAATTCTGGGCTAGACATTGCTCTACATGATACTTATTATGTGGTTGCACATTTCCATTATGTACTTTCTATGGGAGCCGTTTTTGCTTTATTTGCAGGATTTCACTATTGGGTAGGTAAAATCTTTGGTCGAACATATCCTGAAACTTTAGGTCAAATCCATTTTTGGATCACTTTTTTCGGGGTGAATCTGACCTTCTTTCCAATGCATTTCTTAGGGCTTTCGGGTATGCCACGTCGCATTCCAGATTATCCAGATGCTTACG
JRPAA8271-15	plantae	Magnoliophyta	Magnoliopsida	Asterales	Campanulaceae	Lobelia	Lobelia inflata	TCTATCTGGTATTTCATCCATTTTAGGTTCTATCAATTTTATAACAACTATCTCCAACATGCGTGGACCTGGAATGACTATGCATAGATCACCCCTATTTGTGTGGTCCGTTCCAGTGACAGCATTCCCACTTTTATTATCACTTCCGGTACTGGCAGGGGCAATTACCATGTTATTAACCGATCGAAACTTTAATACAACCTTTTCTGATCCCGCTGGAGGGGGAGACCCCATATTATACCAGCATCTCTTTCGGTTCTTCGGTCATCCAGAGGTGTATATTCCCATTCTGCCTGGATCCGGTATCATAAGTCATATCGTTTCTACTTTTTCGAGAAAACCGGTCTTCGGCTATCTAGGCATGGTTTATGCCATGATCAGTATAGGTGTTCTTGGATCTCTTGTTTGGGCTCATCATATGTTTACTGTGGGCTTAGACGTTGATACCCGTGCCTACTTCACCGCAGCTACCATGATCATAGCTGTCCCCACTGGAATCAAAATCTTTAGTTGGATCGCTACCATGTGGGGGGGTTCGATACAATACAAAACACCCATGTTATTTGCTGTAGGGTCCATCTTTTTGTTCACCATAGGCGGACTCACTGGAATAGTTCCGGCAAATTCTGGGCTAGACATTGCTCTACATGATACTTATTATGTGGTTGCACATTTCCATTATGTACTTTCTATGGGAGCCGTTTTTGCTTTATTTGCAGGATTTCACTATTGGGTAGGTAAAATCTTTGGTCGAACATATCCTGAAACTTTAGGTCAAATCCATTTTTGGATCACTTTTTTCGGGGTGAATCTGACCTTCTTTCCAATGCATTTCTTAGGGCTTTCGGGTATGCCACGTCGCATTCCAGATTATCCAGATGCTTACG
JRPAA8275-15	plantae	Magnoliophyta	Magnoliopsida	Asterales	Campanulaceae	Pratia	Pratia angulata	TCTATCTGGTATTTCATCCATTTTAGGTTCTATCAATTTTATAACAACTATCTCCAACATGCGTGGACCTGGAATGACTATGCATAGATCACCCCTATTTGTGTGGTCCGTTCCAGTGACAGCATTCCCACTTTTATTATCACTTCCGGTACTGGCAGGGGCAATTACCATGTTATTAACCGATCGAAACTTTAATACAACCTTTTCTGATCCCGCTGGAGGGGGAGACCCCATATTATACCAGCATCTCTTTCGGTTCTTCGGTCATCCAGAGGTGTATATTCCCATTCTGCCTGGATCCGGTATCATAAGTCATATCGTTTCTACTTTTTCGAGAAAACCGGTCTTCGGCTATCTAGGCATGGTTTATGCCATGATCAGTATAGGTGTTCTTGGATCTCTTGTTTGGGCTCATCATATGTTTACTGTGGGTTTAGACGTTGATACCCGTGCCTACTTCACCGCAGCTACCATGATCATAGCTGTCCCCACTGGAATCAAAATCTTTAGTTGGATCGCTACCATGTGGGGGGGTTCGATACAATACAAAACACCCATGTTATTTGCTGTAGGGTCCATCTTTTTGTTCACCATAGGCGGACTCACTGGAATAGTTCCGGCAAATTCTGGGCTAGACATTGCTCTACATGATACTTATTATGTGGTTGCACATTTCCATTATGTACTTTCTATGGGAGCCGTTTTTGCTTTATTTGCAGGATTTCACTATTGGGTAGGTAAAATCTGTGGTCGAACATATCCTGAAACTTTAGGTCAAATCCATTTTTGGATCACTTTTTTCGGGGTAAATCTGACCTTCTTTCCAATGCATTTCTTAGGGCTTTCGGGTATGCCACGTCGCATTCCAGATTATCCAGATGCTTACG
JRPAA8285-15	plantae	Magnoliophyta	Magnoliopsida	Asterales	Campanulaceae	Pratia	Pratia angulata	TCTATCTGGTATTTCATCCATTTTAGGTTCTATCAATTTTATAACAACTATCTCCAACATGCGTGGACCTGGAATGACTATGCATAGATCACCCCTATTTGTGTGGTCCGTTCCAGTGACAGCATTCCCACTTTTATTATCACTTCCGGTACTGGCAGGGGCAATTACCATGTTATTAACCGATCGAAACTTTAATACAACCTTTTCTGATCCCGCTGGAGGGGGAGACCCCATATTATACCAGCATCTCTTTCGGTTCTTCGGTCATCCAGAGGTGTATATTCCCATTCTGCCTGGATCCGGTATCATAAGTCATATCGTTTCTACTTTTTCGAGAAAACCGGTCTTCGGCTATCTAGGCATGGTTTATGCCATGATCAGTATAGGTGTTCTTGGATCTCTTGTTTGGGCTCATCATATGTTTACTGTGGGTTTAGACGTTGATACCCGTGCCTACTTCACCGCAGCTACCATGATCATAGCTGTCCCCACTGGAATCAAAATCTTTAGTTGGATCGCTACCATGTGGGGGGGTTCGATACAATACAAAACACCCATGTTATTTGCTGTAGGGTCCATCTTTTTGTTCACCATAGGCGGACTCACTGGAATAGTTCCGGCAAATTCTGGGCTAGACATTGCTCTACATGATACTTATTATGTGGTTGCACATTTCCATTATGTACTTTCTATGGGAGCCGTTTTTGCTTTATTTGCAGGATTTCACTATTGGGTAGGTAAAATCTGTGGTCGAACATATCCTGAAACTTTAGGTCAAATCCATTTTTGGATCACTTTTTTCGGGGTAAATCTGACCTTCTTTCCAATGCATTTCTTAGGGCTTTCGGGTATGCCACGTCGCATTCCAGATTATCCAGATGCTTACG
JRPAA8303-15	plantae	Magnoliophyta	Magnoliopsida	Asterales	Campanulaceae	Lobelia	Lobelia puberula	TCTATCTGGTATTTCATCCATTTTAGGTTCTATCAATTTTATAACAACTATCTCCAACATGCGTGGACCTGGAATGACTATGCATAGATCACCCCTATTTGTGTGGTCCGTTCCAGTGACAGCATTCCCACTTTTATTATCACTTCCGGTACTGGCAGGGGCAATTACCATGTTATTAACCGATCGAAACTTTAATACAACCTTTTCTGATCCCGCTGGAGGGGGAGACCCCATATTATACCAGCATCTCTTTCGGTTCTTCGGTCATCCAGAGGTGTATATTCCCATTCTGCCTGGATCCGGTATCATAAGTCATATCGTTTCTACTTTTTCGAGAAAACCGGTCTTCGGCTATCTAGGCATGGTTTATGCCATGATCAGTATAGGTGTTCTTGGATCTCTTGTTTGGGCTCATCATATGTTTACTGTGGGCTTAGACGTTGATACCCGTGCCTACTTCACCGCAGCTACCATGATCATAGCTGTCCCCACTGGAATCAAAATCTTTAGTTGGATCGCTACCATGTGGGGGGGTTCGATACAATACAAAACACCCATGTTATTTGCTGTAGGGTCCATCTTTTTGTTCACCATAGGCGGACTCACTGGAATAGTTCCGGCAAATTCTGGGCTAGACATTGCTCTACATGATACTTATTATGTGGTTGCACATTTCCATTATGTACTTTCTATGGGAGCCGTTTTTGCTTTATTTGCAGGATTTCACTATTGGGTAGGTAAAATCTTTGGTCGAACATATCCTGAAACTTTAGGTCAAATCCATTTTTGGATCACTTTTTTCGGGGTGAATCTGACCTTCTTTCCAATGCATTTCTTAGGGCTTTCGGGTATGCCACGTCGCATTCCAGATTATCCAGATGCTTACG
JRPAA8328-15	plantae	Magnoliophyta	Magnoliopsida	Asterales	Campanulaceae	Lobelia	Lobelia siphilitica	TCTATCTGGTATTTCATCCATTTTAGGTTCTATCAATTTTATAACAACTATCTCCAACATGCGTGGACCTGGAATGACTATGCATAGATCACCCCTATTTGTGTGGTCCGTTCCAGTGACAGCATTCCCACTTTTATTATCACTTCCGGTACTGGCAGGGGCAATTACCATGTTATTAACCGATCGAAACTTTAATACAACCTTTTCTGATCCCGCTGGAGGGGGAGACCCCATATTATACCAGCATCTCTTTCGGTTCTTCGGTCATCCAGAGGTGTATATTCCCATTCTGCCTGGATCCGGTATCATAAGTCATATCGTTTCTACTTTTTCGAGAAAACCGGTCTTCGGCTATCTAGGCATGGTTTATGCCATGATCAGTATAGGTGTTCTTGGATCTCTTGTTTGGGCTCATCATATGTTTACTGTGGGCTTAGACGTTGATACCCGTGCCTACTTCACCGCAGCTACCATGATCATAGCTGTCCCCACTGGAATCAAAATCTTTAGTTGGATCGCTACCATGTGGGGGGGTTCGATACAATACAAAACACCCATGTTATTTGCTGTAGGGTCCATCTTTTTGTTCACCATAGGCGGACTCACTGGAATAGTTCCGGCAAATTCTGGGCTAGACATTGCTCTACATGATACTTATTATGTGGTTGCACATTTCCATTATGTACTTTCTATGGGAGCCGTTTTTGCTTTATTTGCAGGATTTCACTATTGGGTAGGTAAAATCTTTGGTCGAACATATCCTGAAACTTTAGGTCAAATCCATTTTTGGATCACTTTTTTCGGGGTGAATCTGACCTTCTTTCCAATGCATTTCTTAGGGCTTTCGGGTATGCCACGTCGCATTCCAGATTATCCAGATGCTTACG
JRPAA8340-15	plantae	Magnoliophyta	Magnoliopsida	Asterales	Campanulaceae	Lobelia	Lobelia siphilitica	TCTATCTGGTATTTCATCCATTTTAGGTTCTATCAATTTTATAACAACTATCTCCAACATGCGTGGACCTGGAATGACTATGCATAGATCACCCCTATTTGTGTGGTCCGTTCCAGTGACAGCATTCCCACTTTTATTATCACTTCCGGTACTGGCAGGGGCAATTACCATGTTATTAACCGATCGAAACTTTAATACAACCTTTTCTGATCCCGCTGGAGGGGGAGACCCCATATTATACCAGCATCTCTTTCGGTTCTTCGGTCATCCAGAGGTGTATATTCCCATTCTGCCTGGATCCGGTATCATAAGTCATATCGTTTCTACTTTTTCGAGAAAACCGGTCTTCGGCTATCTAGGCATGGTTTATGCCATGATCAGTATAGGTGTTCTTGGATCTCTTGTTTGGGCTCATCATATGTTTACTGTGGGCTTAGACGTTGATACCCGTGCCTACTTCACCGCAGCTACCATGATCATAGCTGTCCCCACTGGAATCAAAATCTTTAGTTGGATCGCTACCATGTGGGGGGGTTCGATACAATACAAAACACCCATGTTATTTGCTGTAGGGTCCATCTTTTTGTTCACCATAGGCGGACTCACTGGAATAGTTCCGGCAAATTCTGGGCTAGACATTGCTCTACATGATACTTATTATGTGGTTGCACATTTCCATTATGTACTTTCTATGGGAGCCGTTTTTGCTTTATTTGCAGGATTTCACTATTGGGTAGGTAAAATCTTTGGTCGAACATATCCTGAAACTTTAGGTCAAATCCATTTTTGGATCACTTTTTTCGGGGTGAATCTGACCTTCTTTCCAATGCATTTCTTAGGGCTTTCGGGTATGCCACGTCGCATTCCAGATTATCCAGATGCTTACG
JRPAA8341-15	plantae	Magnoliophyta	Magnoliopsida	Asterales	Campanulaceae	Lobelia	Lobelia siphilitica	TCTATCTGGTATTTCATCCATTTTAGGTTCTATCAATTTTATAACAACTATCTCCAACATGCGTGGACCTGGAATGACTATGCATAGATCACCCCTATTTGTGTGGTCCGTTCCAGTGACAGCATTCCCACTTTTATTATCACTTCCGGTACTGGCAGGGGCAATTACCATGTTATTAACCGATCGAAACTTTAATACAACCTTTTCTGATCCCGCTGGAGGGGGAGACCCCATATTATACCAGCATCTCTTTCGGTTCTTCGGTCATCCAGAGGTGTATATTCCCATTCTGCCTGGATCCGGTATCATAAGTCATATCGTTTCTACTTTTTCGAGAAAACCGGTCTTCGGCTATCTAGGCATGGTTTATGCCATGATCAGTATAGGTGTTCTTGGATCTCTTGTTTGGGCTCATCATATGTTTACTGTGGGCTTAGACGTTGATACCCGTGCCTACTTCACCGCAGCTACCATGATCATAGCTGTCCCCACTGGAATCAAAATCTTTAGTTGGATCGCTACCATGTGGGGGGGTTCGATACAATACAAAACACCCATGTTATTTGCTGTAGGGTCCATCTTTTTGTTCACCATAGGCGGACTCACTGGAATAGTTCCGGCAAATTCTGGGCTAGACATTGCTCTACATGATACTTATTATGTGGTTGCACATTTCCATTATGTACTTTCTATGGGAGCCGTTTTTGCTTTATTTGCAGGATTTCACTATTGGGTAGGTAAAATCTTTGGTCGAACATATCCTGAAACTTTAGGTCAAATCCATTTTTGGATCACTTTTTTCGGGGTGAATCTGACCTTCTTTCCAATGCATTTCTTAGGGCTTTCGGGTATGCCACGTCGCATTCCAGATTATCCAGATGCTTACG
JRPAA8343-15	plantae	Magnoliophyta	Magnoliopsida	Asterales	Campanulaceae	Lobelia	Lobelia siphilitica	TCTATCTGGTATTTCATCCATTTTAGGTTCTATCAATTTTATAACAACTATCTCCAACATGCGTGGACCTGGAATGACTATGCATAGATCACCCCTATTTGTGTGGTCCGTTCTAGTGACAGCATTCCCACTTTTATTATCACTTCCGGTACTGGCAGGGGCAATTACCATGTTATTAACCGATCGAAACTTTAATACAACCTTTTCTGATCCCGCTGGAGGGGGAGACCCCATATTATACCAGCATCTCTTTCGGTTCTTCGGTCATCCAGAGGTGTATATTCCCATTCTGCCTGGATCCGGTATCATAAGTCATATCGTTTCTACTTTTTCGAGAAAACCGGTCTTCGGCTATCTAGGCATGGTTTATGCCATGATCAGTATAGGTGTTCTTGGATCTCTTGTTTGGGCTCATCATATGTTTACTGTGGGCTTAGACGTTGATACCCGTGCCTACTTCACCGCAGCTACCATGATCATAGCTGTCCCCACTGGAATCAAAATCTTTAGTTGGATCGCTACCATGTGGGGGGGTTCGATACAATACAAAACACCCATGTTATTTGCTGTAGGGTCCATCTTTTTGTTCACCATAGGCGGACTCACTGGAATAGTTCCGGCAAATTCTGGGCTAGACATTGCTCTACATGATACTTATTATGTGGTTGCACATTTCCATTATGTACTTTCTATGGGAGCCGTTTTTGCTTTATTTGCAGGATTTCACTATTGGGTAGGTAAAATCTTTGGTCGAACATATCCTGAAACTTTAGGTCAAATCCATTTTTGGATCACTTTTTTCGGGGTGAATCTGACCTTCTTTCCAATGCATTTCTTAGGGCTTTCGGGTATGCCACGTCGCATTCCAGATTATCCAGATGCTTACG
JRPAA8361-15	plantae	Magnoliophyta	Magnoliopsida	Asterales	Campanulaceae	Lobelia	Lobelia siphilitica	TCTATCTGGTATTTCATCCATTTTAGGTTCTATCAATTTTATAACAACTATCTCCAACATGCGTGGACCTGGAATGACTATGCATAGATCACCCCTATTTGTGTGGTCCGTTCCAGTGACAGCATTCCCACTTTTATTATCACTTCCGGTACTGGCAGGGGCAATTACCATGTTATTAACCGATCGAAACTTTAATACAACCTTTTCTGATCCCGCTGGAGGGGGAGACCCCATATTATACCAGCATCTCTTTCGGTTCTTCGGTCATCCAGAGGTGTATATTCCCATTCTGCCTGGATCCGGTATCATAAGTCATATCGTTTCTACTTTTTCGAGAAAACCGGTCTTCGGCTATCTAGGCATGGTTTATGCCATGATCAGTATAGGTGTTCTTGGATCTCTTGTTTGGGCTCATCATATGTTTACTGTGGGCTTAGACGTTGATACCCGTGCCTACTTCACCGCAGCTACCATGATCATAGCTGTCCCCACTGGAATCAAAATCTTTAGTTGGATCGCTACCATGTGGGGGGGTTCGATACAATACAAAACACCCATGTTATTTGCTGTAGGGTCCATCTTTTTGTTCACCATAGGCGGACTCACTGGAATAGTTCCGGCAAATTCTGGGCTAGACATTGCTCTACATGATACTTATTATGTGGTTGCACATTTCCATTATGTACTTTCTATGGGAGCCGTTTTTGCTTTATTTGCAGGATTTCACTATTGGGTAGGTAAAATCTTTGGTCGAACATATCCTGAAACTTTAGGTCAAATCCATTTTTGGATCACTTTTTTCGGGGTGAATCTGACCTTCTTTCCAATGCATTTCTTAGGGCTTTCGGGTATGCCACGTCGCATTCCAGATTATCCAGATGCTTACG
JRPAA8368-15	plantae	Magnoliophyta	Magnoliopsida	Asterales	Campanulaceae	Lobelia	Lobelia spicata	TCTATCTGGTATTTCATCCATTTTAGGTTCTATCAATTTTATAACAACTATCTCCAACATGCGTGGACCTGGAATGACTATGCATAGATCACCCCTATTTGTGTGGTCCGTTCCAGTGACAGCATTCCCACTTTTATTATCACTTCCGGTACTGGCAGGGGCAATTACCATGTTATTAACCGATCGAAACTTTAATACAACCTTTTCTGATCCCGCTGGAGGGGGAGACCCCATATTATACCAGCATCTCTTTCGGTTCTTCGGTCATCCAGAGGTGTATATTCCCATTCTGCCTGGATCCGGTATCATAAGTCATATCGTTTCTACTTTTTCGAGAAAACCGGTCTTCGGCTATCTAGGCATGGTTTATGCCATGATCAGTATAGGTGTTCTTGGATCTCTTGTTTGGGCTCATCATATGTTTACTGTGGGCTTAGACGTTGATACCCGTGCCTACTTCACCGCAGCTACCATGATCATAGCTGTCCCCACTGGAATCAAAATCTTTAGTTGGATCGCTACCATGTGGGGGGGTTCGATACAATACAAAACACCCATGTTATTTGCTGTAGGGTCCATCTTTTTGTTCACCATAGGCGGACTCACTGGAATAGTTCCGGCAAATTCTGGGCTAGACATTGCTCTACATGATACTTATTATGTGGTTGCACATTTCCATTATGTACTTTCTATGGGAGCCGTTTTTGCTTTATTTGCAGGATTTCACTATTGGGTAGGTAAAATCTTTGGTCGAACATATCCTGAAACTTTAGGTCAAATCCATTTTTGGATCACTTTTTTCGGGGTGAATCTGACCTTCTTTCCAATGCATTTCTTAGGGCTTTCGGGTATGCCACGTCGCATTCCAGATTATCCAGATGCTTACG
JRPAA8370-15	plantae	Magnoliophyta	Magnoliopsida	Asterales	Campanulaceae	Lobelia	Lobelia spicata	TCTATCTGGTATTTCATCCATTTTAGGTTCTATCAATTTTATAACAACTATCTCCAACATGCGTGGACCTGGAATGACTATGCATAGATCACCCCTATTTGTGTGGTCCGTTCCAGTGACAGCATTCCCACTTTTATTATCACTTCCGGTACTGGCAGGGGCAATTACCATGTTATTAACCGATCGAAACTTTAATACAACCTTTTCTGATCCCGCTGGAGGGGGAGACCCCATATTATACCAGCATCTCTTTCGGTTCTTCGGTCATCCAGAGGTGTATATTCCCATTCTGCCTGGATCCGGTATCATAAGTCATATCGTTTCTACTTTTTCGAGAAAACCGGTCTTCGGCTATCTAGGCATGGTTTATGCCATGATCAGTATAGGTGTTCTTGGATCTCTTGTTTGGGCTCATCATATGTTTACTGTGGGCTTAGACGTTGATACCCGTGCCTACTTCACCGCAGCTACCATGATCATAGCTGTCCCCACTGGAATCAAAATCTTTAGTTGGATCGCTACCATGTGGGGGGGTTCGATACAATACAAAACACCCATGTTATTTGCTGTAGGGTCCATCTTTTTGTTCACCATAGGCGGACTCACTGGAATAGTTCCGGCAAATTCTGGGCTAGACATTGCTCTACATGATACTTATTATGTGGTTGCACATTTCCATTATGTACTTTCTATGGGAGCCGTTTTTGCTTTATTTGCAGGATTTCACTATTGGGTAGGTAAAATCTTTGGTCGAACATATCCTGAAACTTTAGGGCAAATCCATTTTTGGATCACTTTTTTCGGGGTGAATCTGACCTTCTTTCCAATGCATTTCTTAGGGCTTTCGGGTATGCCACGTCGCATTCCAGATTATCCAGATGCTTACG
JRPAA8374-15	plantae	Magnoliophyta	Magnoliopsida	Asterales	Campanulaceae	Lobelia	Lobelia spicata	TCTATCTGGTATTTCATCCATTTTAGGTTCTATCAATTTTATAACAACTATCTCCAACATGCGTGGACCTGGAATGACTATGCATAGATCACCCCTATTTGTGTGGTCCGTTCCAGTGACAGCATTCCCACTTTTATTATCACTTCCGGTACTGGCAGGGGCAATTACCATGTTATTAACCGATCGAAACTTTAATACAACCTTTTCTGATCCCGCTGGAGGGGGAGACCCCATATTATACCAGCATCTCTTTCGGTTCTTCGGTCATCCAGAGGTGTATATTCCCATTCTGCCTGGATCCGGTATCATAAGTCATATCGTTTCTACTTTTTCGAGAAAACCGGTCTTCGGCTATCTAGGCATGGTTTATGCCATGATCAGTATAGGTGTTCTTGGATCTCTTGTTTGGGCTCATCATATGTTTACTGTGGGCTTAGACGTTGATACCCGTGCCTACTTCACCGCAGCTACCATGATCATAGCTGTCCCCACTGGAATCAAAATCTTTAGTTGGATCGCTACCATGTGGGGGGGTTCGATACAATACAAAACACCCATGTTATTTGCTGTAGGGTCCATCTTTTTGTTCACCATAGGCGGACTCACTGGAATAGTTCCGGCAAATTCTGGGCTAGACATTGCTCTACATGATACTTATTATGTGGTTGCACATTTCCATTATGTACTTTCTATGGGAGCCGTTTTTGCTTTATTTGCAGGATTTCACTATTGGGTAGGTAAAATCTTTGGTCGAACATATCCTGAAACTTTAGGGCAAATCCATTTTTGGATCACTTTTTTCGGGGTGAATCTGACCTTCTTTCCAATGCATTTCTTAGGGCTTTCGGGTATGCCACGTCGCATTCCAGATTATCCAGATGCTTACG
JRPAA8396-15	plantae	Magnoliophyta	Magnoliopsida	Malpighiales	Salicaceae	Salix	Salix lasiandra	GGATATAGGGACTCTCTATTTCATCTTCGGTGCCATTGCTGGAGTGATGGGCACATGCTTCTCAGTACTGATTCGTATGGAATTAGCACGACCCGGCGATCAAATTCTTGGTGGGAATCATCAACTTTATAATGTTTTAATAACGGCTCACGCTTTTTTAATGATCTTTTTTATGGTTATGCCGGCGATGATAGGTGGATTTGGTAATTGGTTTGTTCCGATTCTGATAGGTGCACCTGACATGGCATTTCCACGATTAAATAATATTTCATTCTGGTTGTTGCCACCAAGTCTCTTACTCTTATTAAGCTCAGCCTTAGTAGAAGTGGGTAGCGGCACTGGGTGGACGGTCTATCCGCCCTTAAGTGGTATTACCAGCCATTCTGGAGGAGCAGTTGATTTAGCAATTTTTAGTCTTCATCTATCTGGTGTTTCATCCATTTTAGGTTCTATCAATTTTATAACAACTATCTTCAACATGCGTGGACCTGGAATGACTATGCATAGATTACCCCTATTTGTGTGGTCCGTTCTAGTGACAGCATTCCTACTTTTATTATCACTTCCGGTACTGGCAGGGGCAATTACCATGTTATTAACCGATCGAAACTTTAATACAACCTTTTTTGATCCCGCTGGAGGGGGGGACCCCATCT
JRPAA8401-15	plantae	Magnoliophyta	Magnoliopsida	Malpighiales	Salicaceae	Salix	Salix sitchensis	GGATATAGGGACTCTCTATTTCATCTTCGGTGCCATTGCTGGAGTGATGGGCACATGCTTCTCAGTACTGATTCGTATGGAATTAGCACGACCCGGCGATCAAATTCTTGGTGGGAATCATCAACTTTATAATGTTTTAATAACGGCTCACGCTTTTTTAATGATCTTTTTTATGGTTATGCCGGCGATGATAGGTGGATTTGGTAATTGGTTTGTTCCGATTCTGATAGGTGCACCTGACATGGCATTTCCACGATTAAATAATATTTCATTCTGGTTGTTGCCACCAAGTCTCTTACTCTTATTAAGCTCAGCCTTAGTAGAAGTGGGTAGCGGCACTGGGTGGACGGTCTATCCGCCCTTAAGTGGTATTACCAGCCNTTCTGGAGGAGCAGTTGATTTAGCAATTTTTAGTCTTCATCTATCTNGTGTTTCATCCATTTTAGGNTNTATCAATTTTATAACAACTATCTTCAACATGCGTGGACCTGGAATGACTATGCATAGATTACCCCTATTTGTGTGGTCCGTTCTAGTGACAGCATTCCTACTTTTATTATCACTTCCGGTACTGGCAGGGGCAATTACCATGTTATTAACCGATCGAAACTTTAATACAACCTTTTTTGATCCCGCTGGA
JRPAA9151-15	plantae	Magnoliophyta	Magnoliopsida	Rosales	Rosaceae	Fragaria	Fragaria iinumae	CGTTGGCTGTTTAGCACCAACCATAAAGATATTGGCACCCTGTATTTTATTTTTGGCGCGATTGCGGGCGTGATGGGCACCTGCTTTAGCGTGCTGATTCGTATGGAACTGGCGCGTCCGGGCGATCAGATTCTGGGCGGCAACCATCAGCTGTATAACGTGCTGATTACCGCGCATGCGTTTCTGATGATTTTTTTTATGGTGATGCCGGCGATGATTGGCGGCAGCGGCAACTGGAGCGTGCCGATTCTGATTGGCGCGCCGGATATGGCGTTTCCGCGTCTGAACAACATTAGCTTTTGGCTGCTGCCGCCGAGCCTGCTGCTGCTGCTGAGCAGCGCGCTGGTGGAAGTGGGCAGCGGCACCGGCTGGACCGTGTATCCGCCGCTGAGCGGCATTACCAGCCATAGCGGCGGCGCGGTGGATCTGGCGATTAGCAGCCTGCATCTGAGCGGCATTAGCAGCATTCTGGGCAGCATTAACTTTATTACCACCATTAGCAACATGCGTGGCCCGGGCATGACCATGCATCGTAGCCCGCTGTTTGTGTGGAGCGTGCCGGTGACCGCGTTTCTGCTGCTGCTGAGCCTGCCGGTGCTGGCGGGCGCGATTACCATGCTGCTGACCGATCGTAACTTTAACACCACCTTTAGCGATCCGGCGGGCGGCGGCGATCCGATTCTGTATCAGCATCTGTTTCGTTTTTTTGGCCATCCGGAAGTGTATATTCCGATTCTGCCGGGCAGCGGCATTATTAGCCATATTGTGAGCACCTTTAGCGGCAAACCGGTGTTTGGCTATCTGGGCATGGTGTATGCGATGATTAGCATTGGCGTGCTGGGCTTTCTGGTGTGGGCGCATCATATGTTTACCGTGGGCCTGGATGTGGATACCCGTGCGTATTTTACCGCGGCGACCATGATTATTGCGGTGCCGACCGGCATTAAAATTTTTAGCTGGATTGCGACCATGTGGGGCGGCAGCATTCAGTATAAAACCCCGATGCTGTTTGCGGTGGGCTTTATTTTTCTGTTTACCATTGGCGGCCTGACCGGCATTGTGCTGGCGAACAGCGGCCTGGATATTGCGCTGCATGATACCTATTATGTGGTGGCGCATTTTCATTATGTGCTGAGCATGGGCGCGGTGTTTGCGCTGTTTGCGGGCTTTCATTATTGGGTGGGCAAAATTTTTGGCCGTACCTATCCGGAAACCCTGGGCCAGATTCATTTTTGGATTACCTTTTTTGGCGTGAACCTGACCTTTTTTCCGATGCATTTTCTGGGCCTGAGCGGCATGCCGCGTCGTATTCCGGATTATCCGGATGCGTATGCGGGCTGGAACGCGCTGAGCAGCTTTGGCAGCTATATTAGCGTGGTGGGCATTCGTCGTTTTTTTGTGGTGGTGACCATTACCAGCAGCAGCGGCAACAACAAACGTTGCGCGCCGAGCCCGTGGGCGGTGGAACAGAACAGCACCACCCTGGAATGGATGGTGCAGAGCCCGCCGGCGTTTCATACCTTTGGCGAACTGCCGGCGATTAAAGAAACCAAAAGCTATGTGAAA
JRPAA9159-15	plantae	Magnoliophyta	Magnoliopsida	Geraniales	Geraniaceae	Geranium	Geranium maderense	ATGAGAAATCTGCTGGTCCGATGGCTATTCTCCACTAACCACAAGGATATAGGGACTCTCTATTTCATCTTCGGTGCCATTGCTGGAGTGATGGGAACATGCTTCTCAGTACTGATTCGTATGGAATTAGCACGACCCGGCGATCAGCTCCTTGGTGGAAATCATCAACTTTATAATGTTCTAATAACGGCTCACGCCTTTTTAATGATCTTTTTTATGGTCATGCCGGCCATGATAGGTGGGTTTGGGAATTGGTTTGTTCCTATTTTAATAGGGGCACCTGACATGGCATTTCCACGCTTAAATAATATTTCATTTTGGTTGTTGCCACCAAGTCTCTTGCTCCTATTAAGCTCAGCCTTAGTAGAAGTGGGGAGCGGGACTGGGTGGACGGTCTATCCGCCCCTAAGTGGTATTACCAGTCATTCTGGAGGAGCAGTGGATTTAGCCATTTTTAGTCTTCATCTATCGGGTATTTCATCCATTTTAGGTTCTATCAATTTTATAACAACTATCTTCAACATGCGTGGACCCGGAATGACTATGCACAGATTACCCCTATTTGTGTGGTCCGTTCTAGTCACAGCATTCCTACTTTTATTATCACTTCCGGTACTGGCAGGGGCCATTACCATGTTATTAACCGATCGAAACTTTAATACAACCTTTTTTGATCCCGCTGGAGGGGGAGACCCCATATTATATCAGCATCTCTTTTGGTTCTTCGGTCATCCCGAGGTCTATATTCTAATTCTCCCTGGATTTGGGATCATAAGTCATATCGTTTCCACTTTTTCAGGAAAACCGGTCTTCGGGTATCTCGGCATGGTTTATGCCATGATCAGTATAGGTGTTCTTGGATTTCTTGTTTGGGCCCATCATATGTTTACAGTGGGCTTAGACGTTGATACCCGTGCATACTTCACCGCAGCTACCATGATCATAGCTGTCCCCACTGGAATCAAAATATTTAGTTGGATCGCTACCATGTGGGGAGGCTCCATACAATACAAAACACCTATGTTATTTGCTGTGGGATTCATCTTTTTGTTCACCATAGGAGGACTCACTGGAATAGTACTGTCTAATTCTGGGCTAGACATTGCTCTACATGATACTTATTATGTGGTTGCACATTTCCATTATGTACTTTCCATGGGAGCCGTTTTTGCTTTATTTGCAGGATTTTACTATTGGGTGGGTAAAATCTTTGGTCGAACATACCCGGAAACTTTAGGTCAAATCCATTTTTGGATCACCTTTTTCGGGGTGAATCTGACCTTCTTTCCCATGCATTTCTTAGGGCTTTCAGGTATGCCACGTCGCATACCAGATTATCCAGATGCTTACGCTGGATGGAATGCCCTTAGCAGTGCTGGCTCTTATATATCCGTAGTTGGTATTTGTTGTTTCTTCGTGGTCGTAACAATCACTTTAATCAGTGGAAATAACAAAAGATGTGCTCCAAGTCCTTGGGCTCTTGAAGAGAATGAAACCACATTGGAATGGATGGTACAAAGTCCTCCAGCTTTTCATACTTTTTTAGAACTTCCAGCTATCAAGGAGACGAAGGAGGTGAAG
JRPAA9701-15	plantae	Magnoliophyta	Magnoliopsida	Fabales	Fabaceae	Lotus	Lotus japonicus	ATGACAAATCCGGTCCGATGGCTGTTCTCCACTAACCACAAGGATATAGGGACTCTATATTTCATCTTCGGTGCCATTGCTGGAGTGATGGGCACATGCTTCTCAGTATTGATTCGTATGGAATTAGCACGACCCGGCGATCAAATTCTTGGTGGGAATCATCAACTTTATAATGTTTTAATAACGGCTCACGCTTTTTTAATGATATTTTTTATGGTTATGCCGGCGATGATAGGTGGATCTGGTAATTGGTCTGTTCCGATTCTGATAGGTGCACCTGACATGGCATTTCCACGATTAAATAATATTTCATTCTGGTTGTTGCCGCCAAGTCTCTTGCTCCTATTAAGCTCAGCCTTAGTAGAAGTGGGTAGCGGCACTGGGTGGACGGTCTATCCGCCCTTAAGTGGTATTACCAGCCATTCTGGAGGAGCAGTTGATTCAGCAATTTCTAGTCTTCATCTATCTGGTGTTTCATCCATTTTAGGTTCTATCAATTTTATAACAACTATCTCCAACATGCGTGGACCTGGAATGACTATGCATAGATCACCCCTATTTGTGTGGTCCGTTCCAGTAACAGCATTCCCACTTTTATTATCACTTCCGGTACTGGCAGGGGCAATTACAATGTTATTAACCGATCGAAACTTTAATACAACCTTTTCTGATCCCGCAGGAGGGGGAGACCCCATATTATACCAGCATCTCTTTCGGTTCTTCGGTCATCCAGAGGTGTATATTCCCATTCTGCCTGGATCCGGTATCATAAGTCATATCGTTTCGACTTTTTCGGGAAAACCGGTCTTCGGGTATCTAGGCATGGTTTATGCCATGATCAGTATAGGTGTTCTTGGATTTCTTGTTTGGGCTCATCATATGTTTACTGTGGGCTTAGACGTTGATACCCGTGCCTACTTCACCGCAGCTACCATGATCATAGCTGTCCCCACTGGAATAAAAATATTTAGTTGGATCGCTACCATGTGGGGGGGTTCGATACAATACAAAACACCCATGTTATTTGCTGTAGGGTTCATCTTTTTGTTCACCATAGGAGGACTCACTGGAATAGTCCCGGCAAATTCTGGGCTAGACATTGCTCTACATGATACTTATTATGTGGTTGCACATTTCCATTATGTACTTTCTATGGGAGCCGTTTTTGCTTTATTTGCAGGATTTCACTATTGGGTGGGTAAAATCTTTGGTCGGACATACCCTGAAACTTTAGGTCAAATCCATTTTTGGATCACTTTTTTCGGGGTTAATCTGACCCTCTTTCCCATGCATTTCTTAGGGCTTTCGGGTATGCCACGTCGCATTCCAGATTATCCAGATGCTTACGCTGGATGGAATGCCCTTAGCAGTTTTGGCTCTTATATATCCGTAGTTGGGATTCGTCGTTTCTTCGTGGTCGTCACAATCACTTCAAGCAGTGGAAATAACATAACAAGGGCGAACATTCCTTGGGCTGTTGAAGAAAATTCAACCACACTGGAATGGCTGGTACAAAGTCCTCCAGCTTTTCATACTTTTGGAGAACTTCCAGCTATCAAGGAGACGAAAAGCTATGTGAAG
JRPAA9722-15	plantae	Magnoliophyta	Magnoliopsida	Brassicales	Brassicaceae	Raphanus	Raphanus sativus	ATGAAAAATCTGGTTCGATGGCTGTTCTCCACAAACCACAAGGATATAGGGACTCTCTATTTCATTTTCGGTGCCATTGCTGGAGTGATGGGCACATGCTTCTCAGTATTAATTCGTATGGAATTAGCACGACCCGGCGATCAAATTCTTGGTGGGAATCATCAACTTTATAATGTTTTAATAACAGCTCATGCTTTTTTAATGATCTTTTTTATGGTTATGCCGGCGATGATAGGTGGATTTGGTAATTGGTTTGTTCCGATTCTGATAGGTGCACCTGACATGGCATTTCCACGATTAAATAATATTTCATTCTGGTTGTTGCCACCAAGTCTCTTGCTCCTATTAAGCTCAGCCTTAGTAGAAGTAGGTAGCGGCACTGGGTGGACGGTCTATCCGCCCTTAAGTGGTATTACCAGTCATTCTGGAGGAGCAGTTGATTTAGCAATTTTTAGTCTTCATCTATCTGGTGTTTCATCCATTTTAGGTTCTATCAATTTTATAACAACTATCTTCAACATGCGTGGACCTGGAATGACTATGCATAGATTACCCCTATTTGTGTGGTCCGTTCTAGTGACAGCATTCCTACTTTTATTATCACTCCCGGTACTGGCAGGGGCAATTACCATGTTATTAACCGATCGAAACTTTAATACAACCTTTTTTGATCCCGCTGGAGGGGGAGACCCAATTTTATACCAGCATCTCTTTTGGTTCTTCGGTCATCCAGAGGTGTATATTCTCATTCTGCCTGGATTCGGTATCATAAGTCATATCGTTTCGACTTTTTCGGGAAAACCGGTCTTCGGGTATCTAGGCATGGTTTATGCCATGATCAGTATTGGTGTCTTAGGATTTCTTGTTTGGGCTCATCATATGTTTACTGTGGGCTTAGACGTAGATACCCGTGCCTACTTCACCGCAGCTACCATGATCATAGCTGTCCCCACTGGAATCAAAATCTTTAGTTGGATCGCTACCATGTGGGGGGGTTCGATACAATACAAAACACCCATGTTATTTGCTGTAGGATTTATCTTTTTGTTCACCATAGGAGGACTCACTGGAATAGTCCTGGCAAATTCAGGGCTAGACATTGCTCTACATGATACTTATTATGTGGTTGCACATTTCCATTATGTACTTTCTATGGGAGCCGTTTTTGCTTTATTTGCAGGATTTTACTATTGGGTGGGTAAAATCTTTGGTCGGACATACCCTGAAACTTTAGGTCAAATCCATTTTTGGATCACTTTTTTCGGGGTTAATTTGACCTTCTTTCCTATGCATTTCTTAGGGCTTTCAGGTATGCCACGTCGTATTCCAGATTATCCAGATGCTTACGCTGGATGGAATGCCCTTTCCAGTTTTGGCTCTTATATATCCGTAGTTGGGATTTGTTGTTTCTTCGTGGTCGTAACAATCACTTTAAGCAGTGGAAATAACAAAAGATGTGCTCCAAGTCCTTGGGCTCTTGAACTTAATTCAACTACACTGGAATGGATGGTACAAAGTCCTCCTGCTTTTCATACTTTTGGAGAACTTCCAGCTATCAAGGAGACGAAAAGCTATGTGAAG
JRPAA9849-15	plantae	Magnoliophyta	Magnoliopsida	Solanales	Solanaceae	Capsicum	Capsicum annuum	ATGACAAATCCGGTCCGATGGCTGTTCTCCACTAACCACAAGGATATAGGGACTCTTTATTTCATCTTCGGTGCCATTGCTGGAGTGATGGGCACATGCTTCTCAGTACTGATTCGTATGGAATTAGCACGACCCGGCGATCAAATTCTTGGTGGGAATCATCAACTTTATAATGTTTTAATAACGGCTCACGCTTTTTTAATGATCTTTTTTATGGTTATGCCGGCGATGATAGGTGGATCTGGTAATTGGTCTGTTCCGATTCTGATAGGTGCGCCTGACATGGCATTTCCACGATTAAATAATATTTCATTCTGGTTGTTGCCTCCAAGTCTCTTGCTCCTATTAAGCTCAGCCTTAGTAGAAGTGGGTAGCGGCACTGGGTGGACGGTCTATCCGCCCTTAAGTGGTATTACCAGCCATTCTGGAGGAGCAGTTGATTTAGCAATTTCTAGTCTTCATCTATCTGGTGTTTCATCCATTTTAGGTTCTATTAATTTTATAACAACTATCTTCAACATGCGTGGACCTGGAATGACTATGCATAGATCACCTCTATTTGTGTGGTCCGTTCTAGTGACAGCATTCCCACTTTTATTATCACTTCCGGTACTGGCAGGGGCAATTACCATGTTATTAACCGATCGAAACTTTAATACAACCTTTTCTGATCCCGCTGGAGGGGGAGACCCCATATTATACCAGCATCTCTTTTGGTTCTTCGGTCATCCAGAGGTGTATATTCCCATTCTGCCTGGATCCGGTATCATAAGTCATATCGTTTCGACTTTTTCGGGAAAACCGGTTTTCGGGTATCTAGGCATGGTTTATGCCATGATCAGTATAGGTGTTCTTGGATTTCTTGTTTGGGCTCATCATATGTTTACTGTGGGCTTAGACGTTGATACCCGTGCCTACTTCACCGCAGCTACCATGATCATAGCTGTCCCCACTGGAATCAAAATCTTTAGTTGGATCGCTACCATGTGGGGGGGTTCGATACAATACAAAACACCCATGTTATTTGCTGTAGGGTTCATCTTTTTATTCACCATAGGAGGACTCACTGGAATAGTTCTGGCAAATTCTGGGCTAGACATTGCTCTACATGATACTTATTATGTGGTTGCACATTTCCATTATGTACTTTCTATGGGAGCCGTTTTTGCTTTATTTGCAGGATTTCACTATTGGGTAGGTAAAATCTTTGGTCGGACATACCCTGAAACTTTAGGTCAAATCCATTTTTGGATCACTTTTTTCGGGGTTAATATGACCTTCTTTCCTATGCATTTCTTAGGGCTTTCGGGTATGCCACGTCGCATTCCAGATTATCCAGATGCTTACGCTGGATGGAATGCCCTTAGCAGTTTTGGCTCTTATATATCCGTAGTTGGGATTTGTCGTTTCTTCGTGGTCGTAACAATCACTTCAAGCAGTGGAAAGAACAAAAGATGTGCTCCAAGTCCTTGGGCTGTTGAACAGAATCCAACCACACCGGAATGGATGGTACAAAGTCCTCCAGCCTTTCATACATTTGGAGAACTTCCAGCTATCAAGGAGACGAAAAGCTATGTGAAG
MKTRT929-13	plantae	Magnoliophyta	Magnoliopsida	Saxifragales	Crassulaceae	Sempervivum	Sempervivum tectorum	GGATATAGGGACTCTATATTTTATCTTCGGTGCCATTGCTGGAGTGATGGGCACATGCTTCTCAGTACTGATTCGTATGGAATTAGCACGACCCGGCGATCAAATTCTTGGCGGTAATCATCAACTGTATAATGTTTTAATAACGGCTCACGCTCCTTTAATGATCTTTTTTATGGTTATGCCGGCGATGATAGGTGGATCTGGTAATTGGTCTGTTCCCATTCTGATAGGTGCACCTGACATGGCATTTCCACGATTAAATAATATTTCATTCTGGTTGTTGCCACCAAGTCTCTTGCTCCTATTAAGCTCAGCCTTAGTAGAAGTGGGTAGCGGCACTGGGTGGACAGTCTATCCGCCCTTAAGTGGTATTACTAGCCATTCTGGAGGAGCAGTTGATTTAGCAATTTCTAGTCTTCATCTATCTGGTGTTTCATCCATTTTAGGTTCTATAAATTTTATAACAACTATCTCCAACATGCGTGGACCCGGAATGACTATGCATAGATCACCCCTATTTGTGTGGTCCGTTCTAGTGACAGCATTCCCACTTTTATTATCACTTCCGGTACTGGCAGGGGCAATTACCATGTTATTAACCGATCGAAACTTTAATACAACCTTTTCTGACCCCGCTGGAGGGGGAGACCCTATATTATACC
PLON015-07	plantae	Magnoliophyta	Magnoliopsida	Asterales	Asteraceae	Erigeron	Erigeron strigosus	GGATATAGGGACTCTATATTTCATCTTTGGTGCCATTGCTGGAGTGATGGGCACATGCTTCTCAGTACTGATTCGTATGGAATTAGCACGACCCGGCGATCAAATTCTTGGTGGGAATCATCAACTTTATAATGTTTTAATAACGGCTCACGCTTTTTTAATGATATTTTTTATGGTTATGCCGGCGATGATAGGTGGATTTGGTAATTGGTTTGTTCCGATTCTGATAGGTGCGCCTGACATGGCATTTCCACGATTAAATAATATTTCATTCTGGTTGTTGCCACCAAGTCTCTTGCTCCTATTAAGCTCAGCCTTAGTAGAAGTGGGTAGTGGCACTGGGTGGACGGTCTATCCGCCCTTAAGTGGTATTACCAGCCATTCTGGAGGAGCAGTTGATTTAGCAATTTTTAGTCTTCATCTATCTGGTATTTCCTCCATTTTAGGTTCTATCAATTTTATAACAACTATCTTCAACATGCGTGGACCTGGAATGACTATGCATAGATTACCCCTATTTGTGTGGTCCGTTCTAGTGACAGCATTCCTACTTTTATTATCACTTCCGGTACTGGCAGGGGCAATTACCATGTTATTAACCGATCGAAACTTTAATACAACCTTTTTTGATCCCGCTGGAGGGGGAGACCCCATA
PLON021-07	plantae	Magnoliophyta	Magnoliopsida	Asterales	Asteraceae	Solidago	Solidago canadensis	GGATATAGGGACTCTATATTTCATCTTTGGTGCCATTGCTGGAGTGATGGGCACATGCTTCTCAGTACTGATTCGTATGGAATTAGCACGACCCGGCGATCAAATTCTTGGTGGGAATCATCAACTTTATAATGTTTTAATAACGGCTCACGCTTTTTTAATGATATTTTTTATGGTTATGCCGGCGATGATAGGTGGATTTGGTAATTGGTTTGTTCCGATTCTGATAGGTGCGCCTGACATGGCATTTCCACGATTAAATAATATTTCATTCTGGTTGTTGCCACCAAGTCTCTTGCTCCTATTAAGCTCAGCCTTAGTAGAAGTGGGTAGTGGCACTGGGTGGACGGTCTATCCGCCCTTAAGTGGTATTACCAGCCATTCTGGAGGAGCAGTTGATTTAGCAATTTTTAGTCTTCATCTATCTGGTATTTCCTCCATTTTAGGTTCTATCAATTTTATAACAACTATCTTCAACATGCGTGGACCTGGAATGACTATGCATAGATTACCCCTATTTGTGTGGTCCGTTCTAGTGACAGCATTCCTACTTTTATTATCACTTCCGGTACTGGCAGGGGCAATTACCATGTTATTAACCGATCGAAACTTTAATACAACCTTTTTTGATCCCGCTGGAGGGGGAGACCCCATA
PLON033-07	plantae	Magnoliophyta	Magnoliopsida	Lamiales	Plantaginaceae	Plantago	Plantago major	AGACATCGGAACCCTTTACTTCATCTTCGGGGCAATCGCTGGAGTCATGGGTACTGCTTTCTCTGTACTCATTCGAATGGAACTCGCTAGACCTGGAGATCAAATTCTTGCAGGAAATCACCAACTTTATAATGTTTTAATTACCGCTCATGCCTTCCTTATGATCTTCTTTATGGTTATGCCCGCCATGATTGGAGGTTTCGGGAATTGGTTTGTGCCCATTCTCATCGGGGCACCTGACATGGCCTTCCCAAGATTAAATAATATCTCCTTCTGGTTGTTGCCACCCTCACTACTCCTACTCTTAAGCTCTGCTCTAGTCGAAGTCGGAACTGGAACAGGTTGGACTGTATACCCACCCTTAAGCGGTATTACCAGCCACTCAGGAGGTGCCGTTGATTTAGCCATTTTCAGTCTACACTTATCAGGTATTTCCTCTATTTTAGGTGCAATCAATTTTATCACCACTATCTTCAACATGCGTGGACCTGGAATGACTATGCATAGATTGCCTCTCTTTGTTTGGTCCGTTCTAGTCACAGCTTTCCTACTTTTACTATCCCTTCCAGTACTCGCAGGTGCCATTACCATGTTATTAACCGATCGCAACTTCAATACAACCTTCTTCGATCCAGCAGGAGGGGGAGATCCTATA
PLON035-07	plantae	Magnoliophyta	Magnoliopsida	Rosales	Rhamnaceae	Rhamnus	Rhamnus cathartica	GGATATAGGGACTCTATATTTCATCTTCGGTGCTATTGCTGGAGTGATGGGCACATGCTTCTCAGTACTGATTCGTATGGAATTAGCACGACCCGGCGATCAAATTCTTGGTGGGAATCATCAACTTTATAATGTTTTAATAACGGCTCACGCTTTTTTAATGATATTTTTTATGGTTATGCCGGCGATGATAGGTGGATCTGGTAATTGGTCTGTTCCGATTCTGATAGGTGCACCTGACATGGCATTTCCACGATTAAATAATATTTCATTCTGGTTGTTGCCACCAAGTCTCTTGCTCCTATTAAGCTCAGCCTTAGTAGAAGTGGGTAGCGGCACTGGGTGGACGGTCTATCCGCCCTTAAGTGGTATTACCAGCCATTCTGGAGGAGCAGTTGATTTAGCAATTTCTAGTCTTCATCTATCTGGTGTTTCATCCATTTTAGGTTCTATCAATTTTATAACAACTATCTCCAACATGCGTGGACCTGGAATGACTATGCATAGATCACCCCTATTTGTGTGGTCCGTTCTAGTGACAGCATTCCCACTTTTATTATCACTTCCAGTACTGGCAGGGGCAATTACCATGTTATTAACCGATCGAAACTTTAATACAACCTTTTCTGATCCCGCTGGAGGGGGAGACCCCATA
PLON047-07	plantae	Magnoliophyta	Magnoliopsida	Sapindales	Sapindaceae	Acer	Acer platanoides	GGATATAGGGACTCTATATTTCATCTTCGGTGCCATTGCAGGAGTGATGGGCACATGCTTCTCAGTACTGATTCGTATGGAATTAGCACGACCCGGCGATCAAATTCTTGGTGGGAATCATCAACTTTATAATGTTTTAATAACGGCTCACGCTTTTTTAATGATCTTTTTTATGGTTATGCCGGCGATGATAGGTGGATCTGGTAATTGGTCTGTTCCGATTCTGATAGGTGCACCTGACATGGCATTTCCGCGATTAAATAATATTTCATTCTGGTTGTTGCCACCAAGTCTCTTGCTCCTATTAAGCTCAGCCTTAGTAGAAGTGGGTAGCGGCACTGGGTGGACGGTCTATCCGCCCTTAAGTGGTATTACCAGCCATTCAGGAGGAGCAGTTGATTCAGCAATTTCTAGTCTTCATCTATCTGGTGTTTCATCCATTTTAGGTTCTATCAATTTTATAACAACTATCTCCAACATGCGTGGACCTGGAATGACTATGCATAGATCACCCCTATTTGTGTGGTCCGTTCTAGTGACAGCATTCCCACTTTTATTATCACTTCCGGTACTGGCAGGGGCAATTACCATGTTATTAACCGATCGAAACTTTAATACAACCTTTTCTGATCCCGCTGGAGGGGGAGACCCCATA
PLON072-07	plantae	Magnoliophyta	Magnoliopsida	Lamiales	Plantaginaceae	Plantago	Plantago rugelii	AGACATCGGAACCCTTTACTTCATCTTCGGGGCAATCGCTGGAGTCATGGGTACCGCTTTCTCCGTACTCATTCGAATGGAACTCGCTAGACCTGGAGATCAAATTCTTGCGGGAAATCACCAACTCTATAACGTCTTAATTACTGCCCATGCCTTTCTTATGATCTTCTTTATGGTTATGCCCGCCATGATTGGAGGTTTCGGTAATTGGTTTGTGCCCATTCTCATCGGGGCACCTGACATGGCCTTCCCAAGATTAAATAATATCTCCTTCTGGTTGTTGCCACCCTCACTACTCCTACTCTTAAGCTCTGCTCTAGTAGAAGTCGGAACCGGAACAGGTTGGACTGTATACCCACCCTTAAGCGGTATTACCAGCCACTCAGGAGGTGCCGTTGATTTAGCCATTTTCAGTCTACACTTATCAGGTATTTCCTCTATTTTAGGTGCAATCAATTTTATCACCACTATCTTCAACATGCGTGGGCCTGGAATGACTATGCATAGATTGCCTCTCTTTGTTTGGTCCGTTCTAGTCACAGCCTTCCTACTCTTACTATCCCTTCCAGTACTCGCAGGTGCCATTACCATGTTATTAACCGATCGCAACTTCAATACAACCTTCTTCGATCCAGCAGGAGGGGGAGATCCTATA
PLON083-07	plantae	Magnoliophyta	Magnoliopsida	Asterales	Asteraceae	Symphyotrichum	Symphyotrichum urophyllum	GGATATAGGGACTCTATATTTCATCTTTGGTGCCATTGCTGGAGTGATGGGCACATGCTTCTCAGTACTGATTCGTATGGAATTAGCACGACCCGGCGATCAAATTCTTGGTGGGAATCATCAACTTTATAATGTTTTAATAACGGCTCACGCTTTTTTAATGATATTTTTTATGGTTATGCCGGCGATGATAGGTGGATTTGGTAATTGGTTTGTTCCGATTCTGATAGGTGCGCCTGACATGGCATTTCCACGATTAAATAATATTTCATTCTGGTTGTTGCCACCAAGTCTCTTGCTCCTATTAAGCTCAGCCTTAGTAGAAGTGGGTAGTGGCACTGGGTGGACGGTCTATCCGCCCTTAAGTGGTATTACCAGCCATTCTGGAGGAGCAGTTGATTTAGCAATTTTTAGTCTTCATCTATCTGGTATTTCCTCCATTTTAGGTTCTATCAATTTTATAACAACTATCTTCAACATGCGTGGACCTGGAATGACTATGCATAGATTACCTCTATTTGTGTGGTCCGTTCTAGTGACAGCATTCCTACTTTTATTATCACTTCCGGTACTGGCAGGGGCAATTACCATGTTATTAACCGATCGAAACTTTAATACAACCTTTTTTGATCCCGCTGGAGGGGGAGACCCCATA
PLON107-07	plantae	Magnoliophyta	Magnoliopsida	Lamiales	Plantaginaceae	Plantago	Plantago lanceolata	AGATATAGGGACTCTCTATTTTATTTTCGGGGCCATTGCTGGAGTGATGGGCACATGCTTTTCTGTATTGATTCGTATGGAATTAGCACGACCTGGTGATCAAATTCTTGGTGGGAATCATCAACTTTATAATGTGTTAATTACGGCTCACGCTTTTTTAATGATCTTTTTTATGGTTATGCCGGCGATGATAGGTGGATTTGGAAATTGGTTTGTTCCGATTCTGATAGGTGCGCCTGACATGGCATTTCCACGATTAAATAATATTTCATTCTGGTTGTTGCCACCAAGTCTCTTGCTCCTATTAAGCTCCGCCTTAGTAGAAGTGGGGAGCGGAACTGGGTGGACGGTCTATCCGCCCTTAAGTGCTATTACCAGCCATTCGGGAGGAGCTGTAGATTTAGCAATTTCTAGTCTTCACCTATCGGGGATTTCATCCATTTTAGGTTCGATCAATTTTATAACAACTATCTCCAACATGCGTGGACCTGGAATGACTATGCATAGATCACCCCTATTTGTTTGGTCCGTTCTAGTGACAGCATTCCTACTTTTATTATCCCTTCCCGTACTCGCAGGCGCCATTACCATGTTATTAACGGATCGAAACTTTAATACAAGCTTTTTTGATCCTGCTGGAGGAGGAGATCCCATA
PLON108-07	plantae	Magnoliophyta	Magnoliopsida	Cornales	Cornaceae	Cornus	Cornus rugosa	GGATATAGGGACTCTATATTTCATCTTCGGTGCCATTGCTGGAGTGATGGGCACATGCTTCTCAGTACTGATTCGTATGGAATTAGCACGACCTGGCGATCAAATTCTTGGTGGGAATCATCAACTTTATAATGTTTTAATAACGGCTCACGCTTTTTTAATGATCTTTTTTATGGTTATGCCGGCGATGATAGGTGGATCTGGTAATTGGTCTGTTCCGATTCTGATAGGTGCGCCTGACATGGCATTTCCACGATTAAATAATATTTCATTCTGGTTGTTGCCACCAAGTCTCTTGCTCCTATTAAGCCCAGCCTTAGTAGAAGTGGGTAGCGGCACTGGGTGGACGGTCTATCCGCCCTTAAGTGGTATTACCAGCCATTCTGGAGGAGCAGTTGATTCAGCAATTTCTAGTCCTCATCTATCTGGTGTTTCATCCATTTTAGGTTCTATCAATTTTATAACAACTATCTCCAACATGCGTGGACCTGGAATGACTATGCATAGATCACCCCTATTTGTGTGGTCCGTTCTAGTGACAGCATTCCCACTTTTATTATCACTTCCGGTACTGGCAGGGGCAATTACCATGTTATTAACCGATCGAAACTTTAATACAACCTTTTCTGATCCCGCTGGAGGGGGAGACCCCATAT
PLON113-07	plantae	Magnoliophyta	Magnoliopsida	Asterales	Asteraceae	Symphyotrichum	Symphyotrichum ciliolatum	GGATATAGGGACTCTATATTTCATCTTTGGTGCCATTGCTGGAGTGATGGGCACATGCTTCTCAGTACTGATTCGTATGGAATTAGCACGACCCGGCGATCAAATTCTTGGTGGGAATCATCAACTTTATAATGTTTTAATAACGGCTCACGCTTTTTTAATGATATTTTTTATGGTTATGCCGGCGATGATAGGTGGATTTGGTAATTGGTTTGTTCCGATTCTGATAGGTGCGCCTGACATGGCATTTCCACGATTAAATAATATTTCATTCTGGTTGTTGCCACCAAGTCTCTTGCTCCTATTAAGCTCAGCCTTAGTAGAAGTGGGTAGTGGCACTGGGTGGACGGTCTATCCGCCCTTAAGTGGTATTACCAGCCATTCTGGAGGAGCAGTTGATTTAGCAATTTTTAGTCTTCATCTATCTGGTATTTCCTCCATTTTAGGTTCTATCAATTTTATAACAACTATCTTCAACATGCGTGGACCTGGAATGACTATGCATAGATTACCTCTATTTGTGTGGTCCGTTCTAGTGACAGCATTCCTACTTTTATTATCACTTCCGGTACTGGCAGGGGCAATTACCATGTTATTAACCGATCGAAACTTTAATACAACCTTTTTTGATCCCGCTGGAGGGGGAGACCCCATA
PLON151-07	plantae	Magnoliophyta	Magnoliopsida	Rosales	Rhamnaceae	Frangula	Frangula alnus	GGATATAGGGACTCTATATTTCATCTTCGGTGCTATTGCTGGAGTGATGGGCACATGCTTCTCAGTACTGATTCGTATGGAATTAGCACGACCCGGCGATCAAATTCTTGGTGGGAATCATCAACTTTATAATGTTTTAATAACGGCTCACGCTTTTTTAATGATATTTTTTATGGTTATGCCGGCGATGATAGGTGGATCTGGTAATTGGTCTGTTCCGATTCTGATAGGTGCACCTGACATGGCATTTCCACGATTAAATAATATTTCATTCTGGTTGTTGCCACCAAGTCTCTTGCTCCTATTAAGCTCAGCCTTAGTAGAAGTGGGTAGCGGCACTGGGTGGACGGTCTATCCGCCCTTAAGTGGTATTACCAGCCATTCTGGAGGAGCAGTTGATTTAGCAATTTCTAGTCTTCATCTATCTGGTGTTTCATCCATTTTAGGTTCTATCAATTTTATAACAACTATCTCCAACATGCGTGGACCTGGAATGACTATGCATAGATCACCCCTATTTGTGTGGTCCGTTCTAGTGACAGCATTCCCACTTTTATTATCACTTCCGGTACTGGCAGGGGCAATTACCATGTTATTAACCGATCGAAACTTTAATACAACCTTTTCTGATCCCGCTGGAGGGGGAGACCCCATA
PLON157-07	plantae	Magnoliophyta	Magnoliopsida	Malpighiales	Salicaceae	Salix	Salix exigua	GGATATAGGGACTCTCTATTTCATCTTCGGTGCCATTGCTGGAGTGATGGGCACATGCTTCTCAGTACTGATTCGTATGGAATTAGCACGACCCGGCGATCAAATTCTTGGTGGGAATCATCAACTTTATAATGTTTTAATAACGGCTCACGCTTTTTTAATGATCTTTTTTATGGTTATGCCGGCGATGATAGGTGGATTTGGTAATTGGTTTGTTCCGATTCTGATAGGTGCACCTGACATGGCATTTCCACGATTAAATAATATTTCATTCTGGTTGTTGCCACCAAGTCTCTTACTCTTATTAAGCTCAGCCTTAGTAGAAGTGGGTAGCGGCACTGGGTGGACGGTCTATCCGCCCTTAAGTGGTATTACCAGCCATTCTGGAGGAGCAGTTGATTTAGCAATTTTTAGTCTTCATCTATCTGGTGTTTCATCCATTTTAGGTTCTATCAATTTTATAACAACTATCTTCAACATGCGTGGACCTGGAATGACTATGCATAGATTACCCCTATTTGTGTGGTCCGTTCTAGTGACAGCATTCCTACTTTTATTATCACTTCCGGTACTGGCAGGGGCAATTACCATGTTATTAACCGATCGAAACTTTAATACAACCTTTTTTGATCCCGCTGGAGGGGGGGACCCCATCT
PLON176-07	plantae	Magnoliophyta	Magnoliopsida	Fagales	Fagaceae	Quercus	Quercus alba	GGATATAGGGACTCTATATTTCATCTTCGGTGCCATTGCTGGAGTGATGGGCACATGCTTCTCAGTACTGATTCGTATGGAATTAGCACGACCCGGCGATCAAATTCTTGGTGGGAATCATCAACTTTATAATGTTTTAATAACGGCTCACGCTTTTTTAATGATCTTTTTTATGGTTATGCCGGCGATGATAGGTGGATCTGGTAATTGGTCTGTTCCGATTCTGATAGGTGCACCTGACATGGCATTTCCACGATTAAATAATATTTCATTCTGGTTGTTGCCACCAAGTCTCTTGCTCCTATTAAGCTCAGCCCTAGTAGAAGTGGGTAGCGGCACTGGGTGGACGGTCTATCCGCCCTTAAGTGGTATTACCAGCCATTCCGGAGGAGCAGTTGATTCAGCAATTTCCAGTCTTCATCTATCTGGTGTTTCATCCATTTTAGGTTCTATCAATTTTATAACAACTATCTCCAACATGCGTGGACCTGGAATGACTATGCATAGATCACCTCTATTTGTGTGGTCCGTTCTAGTGACAGCATTCCCACTTTTATTATCACTTCCGGTACTGGCAGGGGCAATTACCATGTTATTAACCGATCGAAACTTTAATACAACCTTTTCTGATCCCGCAGGAGGGGGAGACCCCATT
PLON186-07	plantae	Magnoliophyta	Magnoliopsida	Caryophyllales	Polygonaceae	Polygonum	Polygonum aviculare	GGATATAGGGACTCTATATTTCATCTTCGGTGCCATTGCTGGAGTGATGGGCACATGCTTTTCAGTACTGATTCGTATGGAATTAGCACGACCCGGCGATCAAATTCTTGGTGGAAATCATCAACTTTATAATGTTTTAATAACGGCTCACGCTTTTTTAATGATCTTTTTTATGGTTATGCCGGCGATGATAGGTGGATTTGGTAATTGGTTTGTTCCGATTCTGATAGGTGCACCTGACATGGCATTTCCACGATTAAATAATATTTCATTCTGGTTGTTGCCACCAAGTCTCTTGCTCCTATTAAGCTCAGCCTTAGTAGAAGTGGGTAGCGGCACTGGGTGGACGGTCTATCCGCCCTTAAGTGGTATTACCAGCCATTCTGGAGGAGCAGTTGATTTAGCAATTTTTAGTCTTCATTTATCTGGTATTTCATCCATTTTAGGTTCTATCAATTTTATAACAACTATCTTCAACATGCGTGGACCTGGAATGACTATGCATAGATTACCCTTATTTGTGTGGTCCGTTCTAGTGACAGCATTCCTACTTTTATTATCACTTCCGGTACTGGCAGGGGCAATTACCATGTTATTAACCGATCGAAACTTTAATACAACCTTTTTTGATCCCGCCGGAGGGGGAGACCCCATA
PLON187-07	plantae	Magnoliophyta	Magnoliopsida	Asterales	Asteraceae	Symphyotrichum	Symphyotrichum pilosum var. pilosum	GGATATAGGGACTCTATATTTCATCTTTGGTGCCATTGCTGGAGTGATGGGCACATGCTTCTCAGTACTGATTCGTATGGAATTAGCACGACCCGGCGATCAAATTCTTGGTGGGAATCATCAACTTTATAATGTTTTAATAACGGCTCACGCTTTTTTAATGATATTTTTTATGGTTATGCCGGCGATGATAGGTGGATTTGGTAATTGGTTTGTTCCGATTCTGATAGGTGCGCCTGACATGGCATTTCCACGATTAAATAATATTTCATTCTGGTTGTTGCCACCAAGTCTCTTGCTCCTATTAAGCTCAGCCTTAGTAGAAGTGGGTAGTGGCACTGGGTGGACGGTCTATCCGCCCTTAAGTGGTATTACCAGCCATTCTGGAGGAGCAGTTGATTTAGCAATTTTTAGTCTTCATCTATCTGGTATTTCCTCCATTTTAGGTTCTATCAATTTTATAACAACTATCTTCAACATGCGTGGACCTGGAATGACTATGCATAGATTACCCCTATTTGTGTGGTCCGTTCTAGTGACAGCATTCCTACTTTTATTATCACTTCCGGTACTGGCAGGGGCAATTACCATGTTATTAACCGATCGGAACTTTAATACAACCTTTTTTGATCCCGCTGGAGGGGGAGACCCCATA
PLON191-07	plantae	Magnoliophyta	Magnoliopsida	Rosales	Rosaceae	Rubus	Rubus allegheniensis	GGATATAGGGACTCTATATTTCATCTTCGGTGCTATTGCTGGAGTGATGGGCACATGCTTCTCAGTACTGATTCGTATGGAATTAGCACGACCCGGCGATCAAATTCTTGGTGGGAATCATCAACTTTATAATGTTTTAATAACGGCTCACGCTTTTTTAATGATCTTTTTTATGGTTATGCCGGCGATGATAGGTGGATTTGGTAATTGGTTTGTTCCTATTCTGATAGGTGCACCTGACATGGCATTTCCACGATTAAATAATATTTCATTCTGGTTGTTGCCACCAAGTCTCTTGCTCCTATTAAGCTCAGCCTTAGTAGAAGTGGGTAGCGGGACTGGGTGGACGGTCTATCCGCCCTTAAGTGGTATTACCAGCCATTCTGGAGGAGCTGTTGATTTAGCAATTTCTAGTCTTCATCTATCTGGTGTTTCATCCATTTTAGGTTCTATCAATTTTATAACAACTATCTCCAACATGCGTGGACCTGGAATGACTATGCATAGATCACCCCTATTTGTGTGGTCCGTTCCAGTGACAGCATTCCTACTTTTATTATCACTTCCGGTACTGGCAGGGGCAATTACCATGTTATTAACCGATCGAAACTTTAATACAACCTTTTCTGATCCCGCTGGGGGGGGAGACCCCATA
WAT250-12	plantae	Magnoliophyta	Magnoliopsida	Ericales	Primulaceae	Lysimachia	Lysimachia arvensis	GGATATAGGGACTCTATATTTCATCTTTGGTGCCATTGCTGGAGTGATGGGCACATGCTTCTCAGTACTGATTCGTATGGAATTAGCACGACCCGGCGATCAAATTCTTGGTGGGAATCATCAACTTTATAATGTTTTAATAACGGCTCACGCTTTTTTAATGATATTTTTTATGGTTATGCCGGCGATGATAGGTGGATCTGGTAATTGGTCTGTTCCGATTCTGATAGGTGCGCCTGACATGGCATTTCCACGATTAAATAATATTTCATTCTGGTTGTTGCCACCAAGTCTCTTGCTCCTATTAAGCCCAGCCTTAGTAGAAGTGGGTAGTGGCACCGGGTGGACGGTCTATCCGCCCTTAAGTGGTATTACCAGCCATTCTGGAGGAGCAGTTGATTCAGCAATTTCTAGTCCTCATCTATCTGGTATTTCATCCATTTTAGGTTCTATCAATTTTATAACAACTATCTCCAACATGCGTGGACCTGGAATGACTATGCATAGATCACCCCTATTTGTGTGGTCCGTTCTAGTGACAGCATTCCCACTTTTATTATCACTTCCGGTACTGGCAGGGGCAATTACCATGTTATTAACCGATCGAAACTTTAATACAACCTTTTCTGATCCCGCTGGAGGGGGAGACCCCATATTATACC
BBYUK221-12	plantae	Magnoliophyta	Magnoliopsida	Apiales	Apiaceae	Heracleum	Heracleum maximum	AGATATAGGGACTCTCTATTTCATCTTTGGTGCCATTGCCGGAGTGATGGGCACATGCTTCTCAGTACTGATTCGTATGGAATTAGCACGACCGGGCGATCAAATTCTTGGTGGGAATCATCAACTTTATAATGTTTTAATAACGGCTCACGCTTTTTTAATGATCTTTTTTATGGTTATGCCGGCGATGATAGGTGGATCTGGTAATTGGTCTGTTCCGATTCTGATAGGTGCGCCTGACATGGCATTTCCACGATTAAATAATATTTCATTCTGGTTGTTGCCACCAAGTCTCTTGCTCCTATTAAGCCCAGCCTTAGTAGAAGTGGGTAGCGGCACTGGGTGGACGGTCTATCCGCCCTTAAGTGGTATTACCAGCCATTCTGGAGGAGCAGTTGATTCAGCAATTTCTAGTCCTCATCTATCTGGTGTTTCATCCATTTTAGGTTCTATCAATTTTATAACAACTATCTCCAACATGCGTGGACCTGGAATGACTATGCATAGATCACCCCTATTTGTGTGGTCCGTTCTAGTGACAGCATTCCCACTTTTATTATCACTTCCGGTACTGGCAGGGGCAATTACCATGTTATTAACCGATCGAAACTTTAATACAACCTTTTCTGATCCCGCTGGAGGCGGAGACCCCATATTATACC
BBYUK250-12	plantae	Magnoliophyta	Magnoliopsida	Asterales	Asteraceae	Ambrosia	Ambrosia acanthicarpa	GGATATAGGGACTCTATATTTCATCTTTGGTGCCATTGCTGGAGTGATGGGCACATGCTTCTCAGTACTGATTCGTATGGAATTAGCACGACCCGGCGATCAAATTCTTGGTGGGAATCATCAACTTTATAATGTTTTAATAACGGCTCACGCTTTTTTAATGATCTTTTTTATGGTTATGCCGGCGATGATAGGTGGATCTGGTAATTGGTCTGTTCCGATTCTGATAGGTGCGCCTGACATGGCATTTCCACGATTAAATAATATTTCATTCTGGTTGTTGCCACCAAGTCTCTTGCTCCTATTAAGCCCGGCCTTAGTAGAAGTGGGTAGTGGCACTGGGTGGACGGTCTATCCGCCCTTAAGTGGTATTACCAGCCATTCTGGAGGAGCAGTTGATTCAGCAATTTCTAGTCCTCATCTATCTGGTATTTCATCCATTTTAGGTTCTATCAATTTTATAACAACTATCTTCAACATGCGTGGACCTGGAATGACTATGCATAGATCACCCCTATTTGTGTGGTCCGTTCTAGTGACAGCATTCCCACTTTTATTATCACTTCCGGTACTGGCAGGGGCAATTACCATGTTATTAACCGATCGAAACTTTAATACAACCTTTTCTGATCCCGCTGGAGGGGGAGACCCCATATTATACC
BBYUK358-12	plantae	Magnoliophyta	Magnoliopsida	Asterales	Asteraceae	Ericameria	Ericameria nauseosa	GGATATAGGGACTCTATATTTCATCTTTGGTGCCATTGCTGGAGTGATGGGCACATGCTTCTCAGTACTGATTCGTATGGAATTAGCACGACCCGGCGATCAAATTCTTGGTGGGAATCATCAACTTTATAATGTTTTAATAACGGCTCACGCTTTTTTAATGATATTTTTTATGGTTATGCCGGCGATGATAGGTGGATTTGGTAATTGGTTTGTTCCGATTCTGATAGGTGCGCCTGACATGGCATTTCCACGATTAAATAATATTTCATTCTGGTTGTTGCCACCAAGTCTCTTGCTCCTATTAAGCTCAGCCTTAGTAGAAGTGGGTAGTGGCACTGGGTGGACGGTCTATCCGCCCTTAAGTGGTATTACCAGCCATTCTGGAGGAGCAGTTGATTTAGCAATTTTTAGTCTTCATCTATCTGGTATTTCCTCCATTTTAGGTTCTATCAATTTTATAACAACTATCTTCAACATGCGTGGACCTGGAATGACTATGCATAGATTACCCCTATTTGTGTGGTCCGTTCTAGTGACAGCATTCCTACTTTTATTATCACTTCCGGTACTGGCAGGGGCAATTACCATGTTATTAACCGATCGAAACTTTAATACAACCTTTTTTGATCCCGCTGGAGGGGGAGACCCCATATTATACC
BBYUK625-12	plantae	Magnoliophyta	Magnoliopsida	Brassicales	Brassicaceae	Arabidopsis	Arabidopsis thaliana	GGATATAGGGACTCTCTATTTCATTTTCGGTGCCATTGCTGGAGTGATGGGCACATGCTTCTCAGTACTGATTCGTATGGAATTAGCACGACCCGGCGATCAAATTCTTGGTGGGAATCATCAACTTTATAATGTTTTAATAACAGCTCATGCTTTTTTAATGATCTTTTTTATGGTTATGCCGGCGATGATAGGTGGATTTGGTAATTGGTTTGTTCCGATTCTGATAGGTGCACCTGACATGGCATTTCCACGATTAAATAATATTTCATTCTGGTTGTTGCCACCAAGTCTCTTGCTCCTATTAAGCTCAGCCTTAGTAGAAGTAGGTAGCGGCACTGGGTGGACGGTCTATCCGCCCTTAAGTGGTATTACCAGTCATTCTGGAGGAGCAGTTGATTTAGCAATTTTTAGTCTTCATCTATCTGGTGTTTCATCCATTTTAGGTTCTATCAATTTTATAACAACTATCTTCAACATGCGTGGACCTGGAATGACTATGCATAGATTACCCCTATTTGTGTGGTCCGTTCTAGTGACAGCATTCCTACTTTTATTATCACTCCCGGTACTGGCAGGGGCAATTACCATGTTATTAACCGATCGAAACTTTAATACAACCTTTTTTGATCCCGCTGGAGGGGGAGACCCAATTTTATACC
BBYUK784-12	plantae	Magnoliophyta	Magnoliopsida	Brassicales	Brassicaceae	Chorispora	Chorispora tenella	TACTCTCTATTTCATCTTTGGTGCCATTGCTGGTGTCATGGGTACTTGCTTCTCAGTCTTGATTCGTATGGAATTAGCGCGCCCCGGGGATCAACTTCTCGGTGGCAATCATCAACTCTATAATGTGTTAATTACCGCCCACGCATTCTTAATGATCTTCTTCATGGTCATGCCAGCTATGATTGGTGGCTTTGGGAATTGGTTCGTTCCCATTCTCATAGGTGCACCCGACATGGCCTTTCCACGCTTAAACAACATCTCCTTCTGGTTGCTCCCACCAAGTCTCTTGCTCCTCCTAAGCTCTGCCTTAGTTGAAGTCGGTGCCGGTACTGGATGGACAGTATACCCGCCTCTCAGTGGGATTACTAGCCACTCGGGAGGAGCAGTCGACTTGGCAATCTTTAGTCTACACCTCTCGGGTATTTCCTCAATCTTAGGTGCTATCAACTTCATCACAACCATCTTCAACATGCGAGGACCTGGAATGACAATGCACAGATTACCTCTCTTCGTCTGGTCAGTTCTCGTAACAGCATTCTTACTTCTACTATCACTGCCCGTACTGGCTGGGGCAATTACCATGCTATTGACCGATCGCAACTTTAACACCACTTTCTTCGATCCCGCTGGTGGAGGAGA
BBYUK811-12	plantae	Magnoliophyta	Magnoliopsida	Asterales	Campanulaceae	Campanula	Campanula aurita	GGATATAGGCACTCTTTATTTCATCTTTGGTGCCATTGCTGGAGTGATGGGCACATGCTTCTCAGTACTGATTCGTATGGAATTAGCACGACCCGGCGATCAAATTCTTGGTGGGAATCATCAACTTTATAATGTTTTAATAACAGCTCACGCTTTTTTAATGATCTTTTTTATGGTTATGCCGGCGATGATAGGTGGATCTGGTAATTGGTCTGTTCCGATTCTGATAGGTGCGCCTGACATGGCATTTCCAAGATTAAATAATATTTCATTCTGGTTGTTGCCACCTTCTCTCTTGCTCCTATTAAGCCCAGCCTTAGTAGAAGTGGGTAGCGGTACTGGGTGGACGGTCTATCCGCCCTTAAGTGGTATTACCAGCCATTCTGGAGGAGCAGTTGATTCAGCAATTTCTAGTCTTCATCTATCTGGTATTTCATCCATTTTAGGTTCTATCAATTTTATAACAACTATCTCCAACATGCGTGGACCTGGAATGACTATGCATAGATCACCCCTATTTGTGTGGTCCGTTCCAGTGACAGCATTCCTACTTTTATTATCACTTCCGGTACTGGCAGGGGCAATTACCATGTTATTAACCGATCGAAACTTTAATACAACCTTTTCTGATCCCGCTGGAGGGGGAGACCCCATATTATACC
CYTC5671-12	plantae	Magnoliophyta	Magnoliopsida	Caryophyllales	Amaranthaceae	Beta	Beta vulgaris	CACAAGGATATAGGGACTCTCTATTTCATCTTCGGTGCCATTGCTGGAGTGATGGGCACATGCTTTTCAGTACTGATTCGTATGGAATTAGCACGACCCGGCGACCAAATTCTTGGTGGAAATCATCAACTTTATAATGTTTTAATAACGGCTCACGCTTTTTTAATGATCTTTTTTATGGTTATGCCTGCGATGATAGGTGGATTTGGGAATTGGTTTGTTCCAATTCTGATAGGTGCACCTGACATGGCATTTCCACGATTAAATAATATTTCATTCTGGTTGTTGCCCCCAAGTCTCTTGCTCCTATTAAGCTCAGCCTTGGTAGAAGTGGGTAGCGGGACTGGGTGGACGGTCTATCCGCCCTTAAGTGGTATTACCAGCCATTCTGGAGGAGCAGTTGATTTAGCAATTTTTAGTCTTCATCTATCTGGTGTTTCATCCATTTTAGGTTCAATCAATTTTATAACAACTATCTTCAACATGCGTGGACCTGGAATGACTATGCATAGATTACCCTTATTTGTGTGGTCCGTTCTAGTAACAGCATTCCTACTTTTATTATCACTTCCGGTACTGGCGGGGGCAATTACCATGTTATTAACCGATCGAAACTTTAATACAACCTTTTTTGATCCCGCTGGGGGGGGAGACCCCATATTATATCAGCATCTTTTTTGGTTTTTCGGTCATCCAGAGGTCTATATTCTCATTCTGCCTGGATTCGGTATCATAAGTCATATCGTTTCTACTTTTTCCGGAAAACCGGTCTTCGGGTATCTAGGCATGGTTTATGCCATGATCAGTATAGGTGTTCTTGGATTTCTTGTTTGGGCTCATCATATGTTTACTGTGGGCTTAGACGTTGATACCCGTGCTTACTTCACCGCAGCTACCATGATCATAGCGGTCCCCACTGGAATTAAAATCTTTAGTTGGATCGCTACCATGTGGGGGGGT
CYTC5710-12	plantae	Magnoliophyta	Magnoliopsida	Lamiales	Gesneriaceae	Boea	Boea hygrometrica	CACAAAGATATAGGGACTCTATATTTCATCTTCGGTGCCATTGCTGGAGTGATGGGCACATGCTTTTCAGTACTGATTCGTATGGAATTAGCACGACCCGGCGATCAAATTCTTGGTGGGAATCATCAACTTTATAATGTTTTAATAACGGCTCACGCCTTTTTAATGATCTTTTTTATGGTTATGCCGGCGATGATAGGTGGATCTGGTAATTGGTCTGTTCCGATTCTGATAGGTGCGCCTGACATGGCATTTCCACGATTAAATAATATTTCATTCTGGTTGTTGCCACCAAGTCTCTTGCTCCTATTAAGCTCAGCCTTAGTAGAAGTGGGTAGCGGAACTGGGTGGACGGTCTATCCACCCTTAAGTGGTATTACCAGCCATTCTGGAGGAGCAGTTGATTTAGCAATTTCTAGTCTTCATCTATCTGGTGTTTCATCAATTTTAGGTTCTATCAATTTTATAACAACTATCTCCAACATGCGTGGACCTGGAATGACTATGCATAGATCACCCCTATTTGTTTGGTCCGTTCTAGTGACAGCATTCCCACTTTTATTATCACTTCCGGTACTGGCAGGGGCAATTACCATGTTATTAACTGATCGAAACTTTAATACAACCTTTTTTGATCCTGCTGGAGGGGGAGACCCAATATTATACCAGCATCTCTTTTGGTTCTTCGGTCACCCTGAAGTTTATATTCTCATTCTGCCTGGATCCGGTATCATAAGTCATATCGTTTCGACTTTTTCGGGAAAACCGGTTTTCGGGTATCTAGGCATGGTTTATGCCATGATCAGTATAGGCGTCCTTGGATTTCTTGTTTGGGCTCATCATATGTTTACTGTGGGCTTAGACGTTGATACCCGTGCATACTTCACCGCAGCTACCATGATCATAGCTGTCCCCACTGGAATAAAAATCTTTAGTTGGATCGCTACCATGTGGGGGGGT
FOND201-12	plantae	Magnoliophyta	Magnoliopsida	Lamiales				GACATAGGAACCCTTTACTTCATTTTCGGGGCAATCGCAGGAGTCATGGGTACCGCTTTCTCCGTACTCATTCGAATGGAACTCGCTAGACCTGGAGATCAAATTCTTGCGGGAAATCACCAACTCTATAACGTCTTAATTACTGCCCATGCCTTTCTTATGATCTTCTTTATGGTTATGCCCGCCATGATTGGAGGTTTCGGTAATTGGTTTGTGCCCATTCTCATCGGGGCACCTGACATGGCCTTCCCAAGATTAAATAATATCTCCTTCTGGTTGTTGCCACCCTCCCTGCTCCTACTCTTAAGCTCTGCTTTAGTCGAAGTCGGAACCGGAACAGGTTGGACTGTATACCCACCCTTAAGCGGTATTACCAGCCACTCAGGAGGTGCCGTTGATTTAGCCATTTTCAGTCTACACTTATCAGGTATTTCCTCTATTTTAGGTGCAATCAATTTTATCACCACTATCTTCAACATGCGTGGGCCTGGAATGACTATGCATAGATTGCCTCTCTTTGTTTGGTCCGTTCTAGTCACAGCTTTTTTACTTTTATTATCCCTTCCAGTACTCGCAGGTGCCATTACCATGTTATTAACCGATCGCAACTTCAATACAACCTTCTTCGATCCAGCAGGAGGAGGAGATCCTATCT
FOND212-12	plantae	Magnoliophyta	Magnoliopsida	Lamiales	Plantaginaceae	Plantago	Plantago eriopoda	GACATCGGAACCCTTTACTTCATCTTCGGGGCAATCGCTGGAGTCATGGGTACCGCTTTCTCCGTACTCATTCGAATGGAACTCGCTAGACCTGGAGATCAAATTCTTGCGGGAAATCACCAACTCTATAACGTCTTAATTACTGCCCATGCTTTTCTTATGATCTTCTTTATGGTTATGCCCGCCATGATTGGAGGTTTCGGTAATTGGTTTGTGCCCATTCTCATCGGGGCACCTGACATGGCCTTCCCAAGATTAAATAATATCTCCTTCTGGTTGTTGCCACCCTCACTACTCCTACTCTTAAGCTCTGCTCTAGTAGAAGTCGGAACCGGAACAGGTTGGACTGTATACCCACCCTTAAGCGGTATTACCAGCCACTCAGGAGGTGCCGTTGATTTAGCCATTTTCAGTCTACACTTATCAGGTATTTCCTCTATTTTAGGTGCAATCAATTTTATCACCACTATCTTCAACATGCGTGGGCCTGGAATGACTATGCATAGATTGCCTCTCTTTGTTTGGTCCGTTCTAGTCACAGCCTTCCTACTCTTACTATCCCTTCCAGTACTCGCAGGTGCCATTACCATGTTATTAACCGATCGCAACTTCAATACAACCTTCTTCGATCCAGCAGGAGGGGGAGATCCTATAT
FOND218-12	plantae	Magnoliophyta	Magnoliopsida	Lamiales	Plantaginaceae	Plantago	Plantago shastensis	TTTACTTCATCTTCGGGGCAATCGCTGGAGTCATGGGTACCGCTTTCTCCGTACTCATTCGAATGGAACTCGCTAGACCTGGAGATCAAATTCTTGCGGGAAATCACCAACTCTATAACGTCTTAATTACTGCCCATGCTTTTCTTATGATCTTCTTTATGGTTATGCCCGCCATGATTGGAGGTTTCGGTAATTGGTTTGTGCCCATTCTCATCGGGGCACCTGACATGGCCTTCCCAAGATTAAATAATATCTCCTTCTGGTTGTTGCCACCCTCACTACTCCTACTCTTAAGCTCTGCTCTAGTAGAAGTCGGAACCGGAACAGGTTGGACTGTATACCCACCCTTAAGCGGTATTACCAGCCACTCAGGAGGTGCCGTTGATTTAGCCATTTTCAGTCTACACTTATCAGGTATTTCCTCTATTTTAGGTGCAATCAATTTTATCACCACTATCTTCAACATGCGTGGGCCTGGAATGACTATGCATAGATTGCCTCTCTTTGTTTGGTCCGTTCTAGTCACAGCCTTCCTACTCTTACTATCCCTTCCAGTACTCGCAGGTGCCATTACCATGTTATTAACCGATCGCAACTTCAATACAACCTTCTTCGATCCAGCAGGAGGGGGAGATCCTATAT
FOND239-12	plantae	Magnoliophyta	Magnoliopsida	Lamiales	Plantaginaceae	Plantago	Plantago elongata	GACATCGGAACCCTTTACTTCATCTTCGGGGCAATCGCTGGAGTCATGGGTACCGCTTTCTCCGTACTCATTCGAATGGAACTCGCTAGACCTGGAGATCAAATTCTTGCGGGAAATCACCAACTCTATAACGTCTTAATTACTGCCCATGCCTTTCTTATGATCTTCTTTATGGTTATGCCCGCCATGATTGGAGGTTTCGGTAATTGGTTTGTGCCCATTCTCATCGGGGCACCTGACATGGCCTTCCCAAGATTAAATAATATCTCCTTCTGGTTGTTGCCACCCTCACTACTCCTACTCTTAAGCTCTGCTCTAGTCGAAGTCGGAACCGGAACAGGTTGGACTGTATACCCACCCTTAAGCGGTATTACCAGCCACTCAGGAGGTGCCGTTGATTTAGCCATTTTCAGTCTACACTTATCAGGTATTTCCTCTATTTTAGGTGCAATCAATTTTATCACCACTATCTTCAACATGCGTGGGCCTGGAATGACTATGCATAGATTGCCTCTCTTTGTTTGGTCCGTTCTAGTCACAGCCTTCCTACTCTTACTATCCCTTCCAGTACTCGCAGGTGCCATTACCATGTTATTAACCGATCGCAACTTCAATACAACCTTCTTCGATCCAGC
FOND248-12	plantae	Magnoliophyta	Magnoliopsida	Lamiales	Plantaginaceae	Plantago	Plantago cordata	GACATCGGAACCCTTTACTTCATCTTCGGGGCAATCGCTGGAGTCATGGGTACCGCTTTCTCCGTACTCATTCGAATGGAACTCGCTAGACCTGGAGATCAAATTCTTGCGGGAAATCACCAACTCTATAACGTCTTAATTACTGCCCATGCCTTTCTTATGATCTTCTTTATGGTTATGCCCGCCATGATTGGAGGTTTCGGTAATTGGTTTGTGCCCATTCTCATCGGGGCACCTGACATGGCCTTCCCAAGATTAAATAATATCTCCTTCTGGTTGTTGCCACCCTCACTACTCCTACTCTTAAGCTCTGCTCTAGTCGAAGTCGGAACCGGAACAGGTTGGACTGTATACCCACCCTTAAGCGGTATTACCAGCCACTCAGGAGGTGCCGTTGATTTAGCCATTTTCAGTCTACACTTATCAGGTATTTCCTCTATTTTAGGTGCAATCAATTTTATCACCACTATCTTCAACATGCGTGGGCCTGGAATGACTATGCATAGATTGCCTCTCTTTGTTTGGTCCGTTCTAGTCACAGCCTTCCTACTCTTACTATCCCTTCCAGTACTCGCAGGTGCCATTACCATGTTATTAACCGATCGCAACTTCAATACAACCTTCTTCGATCCAGCAGGAGGGGGAGATCCTATAT
FOND277-12	plantae	Magnoliophyta	Magnoliopsida	Lamiales				GATATAGGGACTCTCTATTTTATTTTCGGGGCAATTGCCGGAGTGATGGGTACATGCTTTTCGGTCCTGATTCGGATGGAATTAGCCCGCCCAGGGGATCAAATTCTTGCTGGGAATCATCAACTTTATAATGTCTTAATTACGGCTCACGCCTTTTTAATGATCTTTTTTATGGTTATGCCTGCGATGATCGGAGGATTTGGGAATTGGTTTGTGCCCATTCTGATCGGTGCGCCGGACATGGCATTTCCCCGATTAAATAATATCTCGTTCTGGTTGTTGCCTCCAAGTCTCTTGCTCCTATTAAGCTCGGCCTTAGTCGAAGTCGGTAGCGGAACGGGGTGGACAGTCTATCCTCCCCTAAGTGGTATTACCAGCCATTCGGGAGGTGCCGTCGATTTAGCCATTTCTAGTCTGCACCTCTCAGGTATTTCTTCGATTTTAGGTTCGATCAATTTTATAACCACTATCTCCAACATGCGTGGCCCTGGAATGACTATGCATAGATCACCCCTATTTGTTTGGTCCGTTCTAGTGACAGCATTCCCCCTCTTATTATCACTGCCAGTACTCGCAGGGGCCATTACCATGTTATTAACAGATCGCAACTTTAATACGACCTTCTTTGATCCTGCGGGAGGCGGAGATCCCATAT
FOND282-12	plantae	Magnoliophyta	Magnoliopsida	Lamiales				GATATAGGGACTCTCTATTTTATTTTCGGGGCAATTGCCGGAGTGATGGGTACATGCTTTTCGGTCCTGATTCGGATGGAATTAGCCCGCCCAGGGGATCAAATTCTTGCTGGGAATCATCAACTTTATAATGTCTTAATTACGGCTCACGCCTTTTTAATGATCTTTTTTATGGTTATGCCTGCGATGATCGGAGGATTTGGGAATTGGTTTGTGCCCATTCTGATCGGTGCGCCGGACATGGCATTTCCCCGATTAAATAATATCTCGTTCTGGTTGTTGCCTCCAAGTCTCTTGCTCCTATTAAGCTCGGCCTTAGTCGAAGTCGGTAGCGGAACGGGGTGGACAGTCTATCCTCCCCTAAGTGGTATTACCAGCCATTCGGGAGGTGCCGTCGATTTAGCCATTTCTAGTCTGCACCTCTCAGGTATTTCTTCGATTTTAGGTTCGATCAATTTTATAACCACTATCTCCAACATGCGTGGCCCTGGAATGACTATGCATAGATCACCCCTATTTGTTTGGTCCGTTCTAGTGACAGCATTCCCCCTCTTATTATCACTGCCAGTACTCGCAGGGGCCATTACCATGTTATTAACAGATCGCAACTTTAATACGACCTTCTTTGATCCTGCGGGAGGCGGAGATCCCATAT
JRPAA5403-15	plantae	Magnoliophyta	Magnoliopsida	Fabales	Fabaceae	Glycine	Glycine max	ATGACAAATCCGGTCCGATGGCTGTTCTCCACTAACCACAAGGATATAGGGACTCTATATTTCATCTTCGGTGCCATTGCTGGAGTGATGGGCACATGCTTCTCCGTATTGATTCGTATGGAATTAGCACGACCCGGCGATCAAATTCTTGGTGGGAATCATCAACTTTATAATGTTTTAATAACGGCTCACGCTTTTTTAATGATCTTTTTTATGGTTATGCCGGCGATGATAGGTGGATCTGGTAATTGGTCTGTTCCGATTCTGATAGGTGCACCTGACATGGCATTTCCACGATTAAATAATATTTCATTCTGGTTGTTGCCGCCAAGTCTCTTGCTCCTATTAAGCTCAGCCTTAGTAGAAGTGGGTAGCGGCACTGGGTGGACGGTCTATCCGCCCTTAAGTGGTATTACCAGCCATTCTGGAGGAGCAGTTGATTCAGCAATTTCTAGTCTTCATCTATCTGGTGTTTCATCCATTTTAGGTTCTATCAATTTTATAACAACTATCTCCAACATGCGTGGACCTGGAATGACTATGCATAGATCACCCCTATTTGTGTGGTCCGTTCCAGTAACAGCATTCCCACTTTTATTATCACTTCCGGTACTGGCAGGGGCAATAACAATGTTATTAACCGATCGAAACTTTAATACAACCTTTTCTGATCCCGCAGGAGGGGGAGACCCCATCTTATACCAGCATCTCTTTCGGTTCTTCGGTCATCCAGAGGTGTATATTCCCATTCTGCCTGGATCCGGTATCATAAGTCATATCGTTTCGACTTTTTCGGGAAAACCGGTCTTCGGGTATCTAGGCATGGTTTATGCCATGATCAGTATAGGTGTTCTTGGATTTCTTGTTTGGGCTCATCATATGTTTACTGTGGGCTTAGACGTGGATACCCGTGCCTACTTCACCGCAGCTACCATGATCATAGCTGTCCCCACTGGAATTAAAATCTTTAGTTGGATCGCTACCATGTGGGGGGGTTCGATACAATACAAAACACCCATGTTATTTGCTGTAGGGTTCATCTTTTTGTTCACCATAGGAGGACTCACTGGAATAGTCCTGGCAAATTCTGGGCTAGACATTGCTCTACATGATACTTATTATGTGGTTGCACATTTCCATTATGTACTTTCTATGGGAGCCGTTTTTGCTTTATTTGCAGGATTTCACTATTGGGTGGGTAAAATCTTTGGTCGGACATACCCTGAAACTTTAGGTCAAATCCATTTTTGGATCACTTTTTTCGGGGTTAATCTGACCCTCTTTCCCATGCATTTCTTAGGGCTTTCGGGTATGCCACGTCGCATTCCAGATTATCCAGATGCTTACGCTGGATGGAATGCCCTTAGCAGTTTTGGCTCTTATATATCCGTAGTTGGGATTCGTCGTTTCTTCGTGGTCGTAACAATCACTTCAAGCAGTGGAAATAACATAACAAGGGCGAACATTCCTTGGGCTGTGGAACAAAATTCAACCACACTGGAATGGCTGGTACAAAGTCCTCCAGCTTTTCATACTTTTGGAGAACTTCCAGCTATCAAGGAGACGAAAAGCTATGTGAAG
JRPAA5868-15	plantae	Magnoliophyta	Magnoliopsida	Caryophyllales	Caryophyllaceae	Silene	Silene otites	TTTTAGTCTTCATCTCTCTGGTGTTTCATCCATTTTAGGTTCTATTAATTTTATAACAACTATCTTCAACATGCGTGGACCTGGAATGACTATGCATAGATTACCCTTATTTGTGTGGTCCGTTCTAGTAACAGCCTTCCTACTTTTATTATCACTTCCGGTACTGGCTGGGGCAATTACCATGTTATTAACCGATCGAAACTTTAATACAACCTTTTTTGATCCGGCTGGGGGAGGAGACCCCATATTATATCAGCATCTTTTTTGGTTTTTCGGTCATCCAGAGGTCTATATTCTCATTCTGCCTGGATTCGGTATCATAAGTCATATCGTTTCTACTTTTTCTGGAAAACCGGTCTTCGGGTATCTAGGCATGGTTTATGCCATGATCAGTATAGGTGTTCTTGGATTTCTTGTTTGGGCTCATCATATGTTTACTGTGGGCTTAGACGTTGATACCCGCGCTTACTTCACCGCAGCTACCATGATCATAGCGGTCCCCACTGGAATTAAAATCTTTAGTTGGATCGCTACCATGTGGGGGGGTTCGATACAATACAAAACACCTATGTTATTTGCTGTAGGGTTCATCTTTTTGTTCACCGTGGGAGGACTCACTGGAATAGTCCTGGCAAATTCCGGGCTAGACATTGCTCTACATGACACTTATTATGTGGTTGCACATTTCCATTATGTACTTTCTATGGGAGCCGTTTTTGCTTTATTTGCAGGATTTTACTATTGGGTGGGAAAAATCTTTGGTCGAAGATACCCGGAAACTTTAGGTCAAATCCATTTTTGGATCACTTTTTTCGGGGTTAATCTTACCTTCTTCCCGATGCATTTTTTAGGGCTTTCGGGTATGCCACGTCGCATTCCGGATTATCCGGATGCTTACGCAGGCTGGAATGCCCTTAGCAGTTTTGGATCTTATATCTCCGTAGTTGGGATTTGTTGTTTCTTCGTGATCGTAACAATCACTTTAAGCAGTGGAAAGAACAAAAGATGTGCTCCAAGTCCTTGGGCTGTTGAAGAGA
JRPAA5876-15	plantae	Magnoliophyta	Magnoliopsida	Caryophyllales	Caryophyllaceae	Silene	Silene indica	TTTTAGTCTTCATCTCTCTGGTGTTTCATCCATTTTAGGTTCTATCAATTTTATAACAACTATCTTCAACATGCGTGGACCTGGAATGACTATGCATAGATTACCCTTATTTGTGTGGTCCGTTCTAGTAACAGCCTTCCTACTTTTATTATCACTTCCGGTACTGGCGGGGGCAATTACCATGTTATTAACCGATCGAAACTTTAATACAACCTTTTTTGATCCGGCTGGGGGAGGAGACCCCATATTATATCAGCATCTTTTTTGGTTTTTCGGTCATCCAGAGGTCTATATTCTCATTCTGCCTGGATTCGGTATCATAAGTCATATCGTTTCTACTTTTTCTGGAAAACCGGTCTTCGGGTATCTAGGCATGGTTTATGCCATGATCAGTATAGGTGTTCTTGGATTTCTTGTTTGGGCTCATCATATGTTTACTGTGGGCTTAGACGTTGATACCCGCGCTTATTTCACCGCAGCTACCATGATCATAGCGGTCCCCACTGGAATTAAAATCTTTAGTTGGATCGCTACCATGTGGGGGGGTTCGATACAATACAAAACACCCATGTTATTTGCTGTAGGGTTCATCTTTTTGTTCACCGTGGGAGGACTCACTGGAATAGTCCTGGCAAATTCTGGGCTAGACATTGCTCTACATGACACTTATTATGTGGTTGCACATTTCCATTATGTACTTTCTATGGGAGCCGTTTTTGCTTTATTTGCAGGATTTTACTATTGGGTGGGAAAAATCTTTGGTCGAACATACCCGGAAACTTTAGGTCAAATCCATTTTTGGATCACTTTTTTCGGGGTTAATCTTACCTTCTTCCCGATGCATTTTTTAGGGCTTTCGGGTATGCCACGTCGCATTCCAGATTATCCAGATGCTTACGCAGGCTGGAATGCCCTTAGCAGTTTTGGATCTTATATCTCCGTAGTTGGGATTTGTTCTTTCTTCGTGATCGTAACAATCACTTTAAGCAGTGGAAAGAAGAAAAGATGTGCTCCAAGTCCTTGGGCTGTTGAAGAGA
JRPAA5879-15	plantae	Magnoliophyta	Magnoliopsida	Caryophyllales	Caryophyllaceae	Silene	Silene indica	TTTTAGTCTTCATCTCTCTGGTGTTTCATCCATTTTAGGTTCTATCAATTTTATAACAACTATCTTCAACATGCGTGGACCTGGAATGACTATGCATAGATTACCCTTATTTGTGTGGTCCGTTCTAGTAACAGCCTTCCTACTTTTATTATCACTTCCGGTACTGGCGGGGGCAATTACCATGTTATTAACCGATCGAAACTTTAATACAACCTTTTTTGATCCGGCTGGGGGAGGAGACCCCATATTATATCAGCATCTTTTTTGGTTTTTCGGTCATCCAGAGGTCTATATTCTCATTCTGCCTGGATTCGGTATCATAAGTCATATCGTTTCTACTTTTTCTGGAAAACCGGTCTTCGGGTATCTAGGCATGGTTTATGCCATGATCAGTATAGGTGTTCTTGGATTTCTTGTTTGGGCTCATCATATGTTTACTGTGGGCTTAGACGTTGATACCCGCGCTTACTTCACCGCAGCTACCATGATCATAGCGGTCCCCACTGGAATTAAAATCTTTAGTTGGATCGCTACCATGTGGGGGGGTTCGATACAATACAAAACACCCATGTTATTTGCTGTAGGGTTCATCTTTTTGTTCACCGTGGGAGGACTCACTGGAATAGTCCTGGCAAATTCTGGGCTAGACATTGCTCTACATGACACTTATTATGTGGTTGCACATTTCCATTATGTACTTTCTATGGGAGCCGTTTTTGCTTTATTTGCAGGATTTTACTATTGGGTGGGAAAAATCTTTGGTCGAACATACCCGGAAACTTTAGGTCAAATCCATTTTTGGATCACTTTTTTCGGGGTTAATCTTACCTTCTTCCCGATGCATTTTTTAGGGCTTTCGGGTATGCCACGTCGCATTCCAGATTATCCGGATGCTTACGCAGGCTGGAATGCCCTTAGCAGTTTTGGATCTTATATCTCTGTAGTTGGGATTTGTTGTTTCTTCGTGATCGTAACAATCACTTTAAGCAGTGGAAAGAAGAAAAGATGTGCTCCAAGTCCTTGGGCTGTTGAAGAGA
JRPAA5887-15	plantae	Magnoliophyta	Magnoliopsida	Caryophyllales	Caryophyllaceae	Silene	Silene indica	TTTTAGTCTTCATCTCTCTGGTGTTTCATCCATTTTAGGTTCTATCAATTTTATAACAACTATCTTCAACATGCGTGGACCTGGAATGACTATGCATAGATTACCCTTATTTGTGTGGTCCGTTCTAGTAACAGCCTTCCTACTTTTATTATCACTTCCGGTACTGGCGGGGGCAATTACCATGTTATTAACCGATCGAAACTTTAATACAACCTTTTTTGATCCGGCTGGGGGAGGAGACCCCATATTATATCAGCATCTTTTTTGGTTTTTCGGTCATCCAGAGGTCTATATTCTCATTCTGCCTGGATTCGGTATCATAAGTCATATCGTTTCTACTTTTTCTGGAAAACCGGTCTTCGGGTATCTAGGCATGGTTTATGCCATGATCAGTATAGGTGTTCTTGGATTTCTTGTTTGGGCTCATCATATGTTTACTGTGGGCTTAGACGTTGATACCCGCGCTTACTTCACCGCAGCTACCATGATCATAGCGGTCCCCACTGGAATTAAAATCTTTAGTTGGATCGCTACCATGTGGGGGGGTTCGATACAATACAAAACACCCATGTTATTTGCTGTAGGGTTCATCTTTTTGTTCACCGTGGGAGGACTCACTGGAATAGTCCTGGCAAATTCTGGGCTAGACATTGCTCTACATGACACTTATTATGTGGTTGCACATTTCCATTATGTACTTTCTATGGGAGCCGTTTTTGCTTTATTTGCAGGATTTTACTATTGGGTGGGAAAAATCTTTGGTCGAACATACCCGGAAACTTTAGGTCAAATCCATTTTTGGATCACTTTTTTCGGGGTTAATCTTACCTTCTTCCCGATGCATTTTTTAGGGCTTTCGGGTATGCCACGTCGCATTCCAGATTATCCGGATGCTTACGCAGGCTGGAATGCCCTTAGCAGTTTTGGATCTTATATCTCCGTAGTTGGGATTTGTTGTTTCTTCGTGATCGTAACAATCACTTTAAGCAGTGGAAAGAAGAAAAGATGTGCTCCAAGTCCTTGGGCTGTTGAAGAGA
JRPAA5891-15	plantae	Magnoliophyta	Magnoliopsida	Caryophyllales	Caryophyllaceae	Silene	Silene indica	TTTTAGTCTTCATCTCTCTGGTGTTTCATCCATTTTAGGTTCTATCAATTTTATAACAACTATCTTCAACATGCGTGGACCTGGAATGACTATGCATAGATTACCCTTATTTGTGTGGTCCGTTCTAGTAACAGCCTTCCTACTTTTATTATCACTTCCGGTACTGGCGGGGGCAATTACCATGTTATTAACCGATCGAAACTTTAATACAACCTTTTTTGATCCGGCTGGGGGAGGAGACCCCATATTATATCAGCATCTTTTTTGGTTTTTCGGTCATCCAGAGGTCTATATTCTCATTCTGCCTGGATTCGGTATCATAAGTCATATCGTTTCTACTTTTTCTGGAAAACCGGTCTTCGGGTATCTAGGCATGGTTTATGCCATGATCAGTATAGGTGTTCTTGGATTTCTTGTTTGGGCTCATCATATGTTTACTGTGGGCTTAGACGTTGATACCCGCGCTTACTTCACCGCAGCTACCATGATCATAGCGGTCCCCACTGGAATTAAAATCTTTAGTTGGATCGCTACCATGTGGGGGGGTTCGATACAATACAAAACACCCATGTTATTTGCTGTAGGGTTCATCTTTTTGTTCACCGTGGGAGGACTCACTGGAATAGTCCTGGCAAATTCTGGGCTAGACATTGCTCTACATGACACTTATTATGTGGTTGCACATTTCCATTATGTACTTTCTATGGGAGCCGTTTTTGCTTTATTTGCAGGATTTTACTATTGGGTGGGAAAAATCTTTGGGCGAACATACCCGGAAACTTTAGGTCAAATCCATTTTTGGATCACTTTTTTCGGGGTTAATCTTACCTTCTTCCCGATGCATTTTTTAGGGCTTTCGGGTATGCCACGTCGCATTCCAGATTATCCAGATGCTTACGCAGGCTGGAATGCCCTTAGCAGTTTTGGATCTTATATCTCTGTAGTTGGGATTTGTTCTTTCTTCGTGATCGTAACAATCACTTTAAGCAGTGGAAAGAAGAAAAGATGTGCTCCAAGTCCTTGGGCTGTTGAAGAGA
JRPAA6281-15	plantae	Magnoliophyta	Magnoliopsida	Rosales	Rosaceae	Fragaria	Fragaria mandshurica	CGATGGCTGTTCTCCACTAACCACAAGGATATAGGGACTCTATATTTCATCTTCGGTGCTATTGCTGGAGTGATGGGTACATGCTTCTCAGTACTGATTCGTATGGAATTAGCACGACCCGGCGATCAAATTCTTGGTGGGAATCATCAACTTTATAATGTTTTAATAACGGCTCACGCTTTTTTAATGATCTTTTTTATGGTTATGCCGGCGATGATAGGTGGATCTGGTAATTGGTCTGTTCCGATTCTGATAGGTGCACCTGACATGGCATTTCCACGATTAAATAATATTTCATTCTGGTTGTTGCCACCAAGTCTCTTGCTCCTATTAAGCTCAGCCTTAGTAGAAGTGGGTAGCGGGACTGGGTGGACGGTCTATCCGCCCTTAAGTGGTATTACCAGCCATTCTGGAGGAGCTGTTGATTTAGCAATTTCTAGTCTTCATCTATCTGGTATTTCATCCATTTTAGGTTCTATCAATTTTATAACAACTATCTCCAACATGCGTGGACCTGGAATGACTATGCATAGATCACCCCTATTTGTGTGGTCCGTTCCAGTGACAGCATTCCTACTTTTATTATCACTTCCGGTACTGGCAGGGGCAATTACCATGTTATTAACCGATCGAAACTTTAATACAACCTTTTCTGATCCCGCTGGGGGGGGAGACCCCATATTATACCAGCATCTCTTTCGGTTTTTCGGTCATCCAGAGGTGTATATTCCCATTCTGCCTGGATCCGGTATCATAAGTCATATCGTTTCGACTTTTTCGGGAAAACCGGTCTTCGGGTATCTAGGCATGGTTTATGCCATGATCAGTATAGGTGTTCTTGGATTTCTTGTTTGGGCTCATCATATGTTTACTGTGGGCTTAGACGTTGATACCCGTGCCTACTTTACCGCAGCTACCATGATCATAGCTGTCCCCACTGGAATCAAAATCTTTAGTTGGATCGCTACCATGTGGGGGGGTTCGATACAATACAAAACACCCATGTTATTTGCTGTAGGGTTCATCTTTTTGTTCACCATAGGAGGACTCACTGGAATAGTCCTGGCAAATTCTGGGCTAGACATTGCTCTACATGATACTTATTATGTGGTTGCACATTTCCATTATGTACTTTCTATGGGAGCCGTTTTTGCTTTATTTGCAGGATTTCACTATTGGGTGGGAAAAATCTTTGGTCGGACATACCCTGAAACTTTAGGTCAAATCCATTTTTGGATCACTTTTTTCGGGGTTAATCTGACCTTCTTTCCCATGCATTTCTTAGGGCTTTCGGGTATGCCACGTCGCATTCCAGATTATCCAGATGCTTACGCTGGATGGAATGCCCTTAGCAGTTTTGGCTCTTATATATCCGTAGTTGGGATTCGTCGTTTCTTCGTGGTCGTAACAATCACTTCAAGCAGTGGAAATAACAAAAGATGTGCTCCAAGTCCTTGGGCTGTTGAACAGAATTCAACCACACTGGAATGGATGGTACAAAGTCCTCCAGCTTTTCATACTTTTGGAGAACTTCCTGCTATCAAGGAGACGAAAAGCTATGTGAAG
JRPAA6285-15	plantae	Magnoliophyta	Magnoliopsida	Rosales	Rosaceae	Fragaria	Fragaria vesca subsp.vesca	CGATGGCTGTTCTCCACTAACCACAAGGATATAGGGACTCTATATTTCATCTTCGGTGCTATTGCTGGAGTGATGGGTACATGCTTCTCAGTACTGATTCGTATGGAATTAGCACGACCCGGCGATCAAATTCTTGGTGGGAATCATCAACTTTATAATGTTTTAATAACGGCTCACGCTTTTTTAATGATCTTTTTTATGGTTATGCCGGCGATGATAGGTGGATCTGGTAATTGGTCTGTTCCGATTCTGATAGGTGCACCTGACATGGCATTTCCACGATTAAATAATATTTCATTCTGGTTGTTGCCACCAAGTCTCTTGCTCCTATTAAGCTCAGCCTTAGTAGAAGTGGGTAGCGGGACTGGGTGGACGGTCTATCCGCCCTTAAGTGGTATTACCAGCCATTCTGGAGGAGCTGTTGATTTAGCAATTTCTAGTCTTCATCTATCTGGTATTTCATCCATTTTAGGTTCTATCAATTTTATAACAACTATCTCCAACATGCGTGGACCTGGAATGACTATGCATAGATCACCCCTATTTGTGTGGTCCGTTCCAGTGACAGCATTCCTACTTTTATTATCACTTCCGGTACTGGCAGGGGCAATTACCATGTTATTAACCGATCGAAACTTTAATACAACCTTTTCTGATCCCGCTGGGGGGGGAGACCCCATATTATACCAGCATCTCTTTCGGTTTTTCGGTCATCCAGAGGTGTATATTCCCATTCTGCCTGGATCCGGTATCATAAGTCATATCGTTTCGACTTTTTCGGGAAAACCGGTCTTCGGGTATCTAGGCATGGTTTATGCCATGATCAGTATAGGTGTTCTTGGATTTCTTGTTTGGGCTCATCATATGTTTACTGTGGGCTTAGACGTTGATACCCGTGCCTACTTTACCGCAGCTACCATGATCATAGCTGTCCCCACTGGAATCAAAATCTTTAGTTGGATCGCTACCATGTGGGGGGGTTCGATACAATACAAAACACCCATGTTATTTGCTGTAGGGTTCATCTTTTTGTTCACCATAGGAGGACTCACTGGAATAGTCCTGGCAAATTCTGGGCTAGACATTGCTCTACATGATACTTATTATGTGGTTGCACATTTCCATTATGTACTTTCTATGGGAGCCGTTTTTGCTTTATTTGCAGGATTTCACTATTGGGTGGGAAAAATCTTTGGTCGGACATACCCTGAAACTTTAGGTCAAATCCATTTTTGGATCACTTTTTTCGGGGTTAATCTGACCTTCTTTCCCATGCATTTCTTAGGGCTTTCGGGTATGCCACGTCGCATTCCAGATTATCCAGATGCTTACGCTGGATGGAATGCCCTTAGCAGTTTTGGCTCTTATATATCCGTAGTTGGGATTCGTCGTTTCTTCGTGGTCGTAACAATCACTTCAAGCAGTGGAAATAACAAAAGATGTGCTCCAAGTCCTTGGGCTGTTGAACAGAATTCAACCACACTGGAATGGATGGTACAAAGTCCTCCAGCTTTTCATACTTTTGGAGAACTTCCTGCTATCAAGGAGACGAAAAGCTATGTGAAG
JRPAA6286-15	plantae	Magnoliophyta	Magnoliopsida	Rosales	Rosaceae	Fragaria	Fragaria vesca subsp. bracteata	CGATGGCTGTTCTCCACTAACCACAAGGATATAGGGACTCTATATTTCATCTTCGGTGCTATTGCTGGAGTGATGGGTACATGCTTCTCAGTACTGATTCGTATGGAATTAGCACGACCCGGCGATCAAATTCTTGGTGGGAATCATCAACTTTATAATGTTTTAATAACGGCTCACGCTTTTTTAATGATCTTTTTTATGGTTATGCCGGCGATGATAGGTGGATCTGGTAATTGGTCTGTTCCGATTCTGATAGGTGCACCTGACATGGCATTTCCACGATTAAATAATATTTCATTCTGGTTGTTGCCACCAAGTCTCTTGCTCCTATTAAGCTCAGCCTTAGTAGAAGTGGGTAGCGGGACTGGGTGGACGGTCTATCCGCCCTTAAGTGGTATTACCAGCCATTCTGGAGGAGCTGTTGATTTAGCAATTTCTAGTCTTCATCTATCTGGTATTTCATCCATTTTAGGTTCTATCAATTTTATAACAACTATCTCCAACATGCGTGGACCTGGAATGACTATGCATAGATCACCCCTATTTGTGTGGTCCGTTCCAGTGACAGCATTCCTACTTTTATTATCACTTCCGGTACTGGCAGGGGCAATTACCATGTTATTAACCGATCGAAACTTTAATACAACCTTTTCTGATCCCGCTGGGGGGGGAGACCCCATATTATACCAGCATCTCTTTCGGTTTTTCGGTCATCCAGAGGTGTATATTCCCATTCTGCCTGGATCCGGTATCATAAGTCATATCGTTTCGACTTTTTCGGGAAAACCGGTCTTCGGGTATCTAGGCATGGTTTATGCCATGATCAGTATAGGTGTTCTTGGATTTCTTGTTTGGGCTCATCATATGTTTACTGTGGGCTTAGACGTTGATACCCGTGCCTACTTTACCGCAGCTACCATGATCATAGCTGTCCCCACTGGAATCAAAATCTTTAGTTGGATCGCTACCATGTGGGGGGGTTCGATACAATACAAAACACCCATGTTATTTGCTGTAGGGTTCATCTTTTTGTTCACCATAGGAGGACTCACTGGAATAGTCCTGGCAAATTCTGGGCTAGACATTGCTCTACATGATACTTATTATGTGGTTGCACATTTCCATTATGTACTTTCTATGGGAGCCGTTTTTGCTTTATTTGCAGGATTTCACTATTGGGTGGGAAAAATCTTTGGTCGGACATACCCTGAAACTTTAGGTCAAATCCATTTTTGGATCACTTTTTTCGGGGTTAATCTGACCTTCTTTCCCATGCATTTCTTAGGGCTTTCGGGTATGCCACGTCGCATTCCAGATTATCCAGATGCTTACGCTGGATGGAATGCCCTTAGCAGTTTTGGCTCTTATATATCCGTAGTTGGGATTCGTCGTTTCTTCGTGGTCGTAACAATCACTTCAAGCAGTGGAAATAACAAAAGATGTGCTCCAAGTCCTTGGGCTGTTGAACAGAATTCAACCACACTGGAATGGATGGTACAAAGTCCTCCAGCTTTTCATACTTTTGGAGAACTTCCTGCTATCAAGGAGACGAAAAGCTATGTGAAG
JRPAA6287-15	plantae	Magnoliophyta	Magnoliopsida	Rosales	Rosaceae	Fragaria	Fragaria vesca subsp. bracteata	CGATGGCTGTTCTCCACTAACCACAAGGATATAGGGACTCTATATTTCATCTTCGGTGCTATTGCTGGAGTGATGGGTACATGCTTCTCAGTACTGATTCGTATGGAATTAGCACGACCCGGCGATCAAATTCTTGGTGGGAATCATCAACTTTATAATGTTTTAATAACGGCTCACGCTTTTTTAATGATCTTTTTTATGGTTATGCCGGCGATGATAGGTGGATCTGGTAATTGGTCTGTTCCGATTCTGATAGGTGCACCTGACATGGCATTTCCACGATTAAATAATATTTCATTCTGGTTGTTGCCACCAAGTCTCTTGCTCCTATTAAGCTCAGCCTTAGTAGAAGTGGGTAGCGGGACTGGGTGGACGGTCTATCCGCCCTTAAGTGGTATTACCAGCCATTCTGGAGGAGCTGTTGATTTAGCAATTTCTAGTCTTCATCTATCTGGTATTTCATCCATTTTAGGTTCTATCAATTTTATAACAACTATCTCCAACATGCGTGGACCTGGAATGACTATGCATAGATCACCCCTATTTGTGTGGTCCGTTCCAGTGACAGCATTCCTACTTTTATTATCACTTCCGGTACTGGCAGGGGCAATTACCATGTTATTAACCGATCGAAACTTTAATACAACCTTTTCTGATCCCGCTGGGGGGGGAGACCCCATATTATACCAGCATCTCTTTCGGTTTTTCGGTCATCCAGAGGTGTATATTCCCATTCTGCCTGGATCCGGTATCATAAGTCATATCGTTTCGACTTTTTCGGGAAAACCGGTCTTCGGGTATCTAGGCATGGTTTATGCCATGATCAGTATAGGTGTTCTTGGATTTCTTGTTTGGGCTCATCATATGTTTACTGTGGGCTTAGACGTTGATACCCGTGCCTACTTTACCGCAGCTACCATGATCATAGCTGTCCCCACTGGAATCAAAATCTTTAGTTGGATCGCTACCATGTGGGGGGGTTCGATACAATACAAAACACCCATGTTATTTGCTGTAGGGTTCATCTTTTTGTTCACCATAGGAGGACTCACTGGAATAGTCCTGGCAAATTCTGGGCTAGACATTGCTCTACATGATACTTATTATGTGGTTGCACATTTCCATTATGTACTTTCTATGGGAGCCGTTTTTGCTTTATTTGCAGGATTTCACTATTGGGTGGGAAAAATCTTTGGTCGGACATACCCTGAAACTTTAGGTCAAATCCATTTTTGGATCACTTTTTTCGGGGTTAATCTGACCTTCTTTCCCATGCATTTCTTAGGGCTTTCGGGTATGCCACGTCGCATTCCAGATTATCCAGATGCTTACGCTGGATGGAATGCCCTTAGCAGTTTTGGCTCTTATATATCCGTAGTTGGGATTCGTCGTTTCTTCGTGGTCGTAACAATCACTTCAAGCAGTGGAAATAACAAAAGATGTGCTCCAAGTCCTTGGGCTGTTGAACAGAATTCAACCACACTGGAATGGATGGTACAAAGTCCTCCAGCTTTTCATACTTTTGGAGAACTTCCTGCTATCAAGGAGACGAAAAGCTATGTGAAG
JRPAA7629-15	plantae	Magnoliophyta	Magnoliopsida	Malpighiales	Chrysobalanaceae	Hirtella	Hirtella racemosa	ATGACAAATATGGTTCGATGGCTTTTCTCCACTAACCACAAGGATATAGGGACTCTATATTTCATCTTCGGTGCCATTGCTGGAGTGATGGGCACATGCTTCTCAGTACTGATTCGTATGGAATTAGCACGACCGGGGGATCAAATTCTTGGTGGGAATCATCAACTTTATAATGTTTTAATAACGGCTCACGCTTTTTTAATGATCTTTTTTATGGTTATGCCGGCGATGATAGGTGGATTTGGTAATTGGTTTGTTCCAATTCTGATAGGTGCACCTGACATGGCATTTCCACGATTAAATAATATTTCATTCTGGTTGTTGCCACCAAGTCTCTTACTCCTATTAAGCTCAGCCTTAGTAGAAGTGGGTAGCGGCACTGGGTGGACGGTCTATCCGCCCTTAAGTGGTATTACCAGCCATTCTGGAGGAGCAGTTGATTTAGCAATTTCTAGTCTTCATCTATCTGGTGTTTCATCCATTTTAGGTTCTATCAATTTTATAACAACTATCTTCAACATGCGTGGACCTGGAATGACTATGCATAGATTACCCCTATTTGTGTGGTCCGTTCTAGTGACAGCATTCCCACTTTTATTATCACTTCCGGTACTGGCAGGGGCAATTACCATGTTATTAACCGATCGAAACTTTAATACAACTTTTTTTGATCCCGCTGGAGGGGGAGACCCCATATTATACCAGCATCTCTTTTGGTTCTTCGGTCACCCTGAAGTTTACATCCTCATTCTGCCTGGATTCGGTATCATAAGTCATATCGTTTCGACTTTTTCGGGAAAACCGGTTTTCGGGTATCTAGGAATGGTTTATGCCATGATCAGTATAGGTGTTCTTGGATTTCTTGTTTGGGCTCATCATATGTTTACTGTGGGCTTAGACGTTGATACCCGTGCCTACTTCACCGCAGCTACCATGATCATAGCTGTCCCCACTGGAATCAAAATCTTTAGTTGGATCGCTACCATGTGGGGGGGTTCGATACAATACAAAACACCCATGTTATTTGCTGTAGGGTTCATCTTTTTGTTCACCATAGGAGGACTCACTGGAATAGTCCCGGCAAATTCTGGGCTAGACATTGCTCTACATGATACTTATTATGTGGTTGCACATTTCCATTATGTACTTTCTATGGGAGCCGTTTTTGCTTTATTTGCAGGATTTCACTATTGGGTGGGTAAAATCTTTGGTCGGACATATCCTGAAACTTTAGGTCAAATCCATTTTTGGATCACTTTTTTTGGGGTAAATCTGACCTTCTTTCCCATGCATTTCTTAGGGCTTTCGGGTATGCCACGTCGCATTCCAGATTATCCAGATGCTTACGCTGGATGGAATGCCCTTAGCAGTTTTGGCTCTTATATATCCGTAGTTGGGATTTGTCGTTTCTTCGTGGTCGTAACAATCACTTCAAGCAGTGGAAATAAGAAAAGATGTGCTCCAAGTCCTTGGGCTGTTGAACAGAATTCAACCACACTGGAATGGATGGTACAAAGTCCTCCAGCTTTTCATACCTTTGGAGAACTTCCAGCTATCAAGGAGACGAAAAGCTATGTGAAG
JRPAA7679-15	plantae	Magnoliophyta	Magnoliopsida	Gentianales	Apocynaceae	Rhazya	Rhazya stricta	ATGACAAATCCGGTCCGATGGCTGTTCTCCACTAACCACAAGGATATAGGGACTCTCTATTTCATCTTCGGTGCCATTGCTGGAGTGATGGGCACATGCTTCTCAGTACTGATTCGTATGGAATTAGCACGACCCGGCGATCAAATTCTTGGTGGGAATCATCAACTTTATAATGTTTTAATAACGGCTCACGCTTTTTTAATGATCTTTTTTATGGTTATGCCGGCGATGATAGGTGGATCTGGTAATTGGTCTGTTCCGATTCTGATAGGGGCGCCTGACATGGCATTTCCACGATTAAATAATATTTCATTCTGGTTGTTGCCACCAAGTCTCTTGCTCTTATTAAGCTCAGCCTTAGTAGAAGTGGGTAGCGGAACTGGGTGGACGGTCTATCCGCCCTTAAGTGGTATTACCAGCCATTCTGGAGGAGCAGTTGATTCAGCAATTTCTAGTCTTCATCTATCTGGTATTTCATCCATTTTAGGTTCTATCAATTTTATAACAACCATCTCCAACATGCGTGGACCTGGAATGACTATGCATAGATCACCCCTCTTTGTGTGGTCCGTTCTAGTGACAGCATTCCCACTTTTATTATCACTTCCGGTACTGGCAGGGGCAATTACCATGTTATTAACCGATCGAAACTTTAATACAACCTTTTCTGATCCCGCTGGAGGGGGAGACCCCATATTATACCAGCATCTCTTTCGGTTCTTCGGTCACCCTGAAGTTTACATCCTCATTCTGCCTGGATCCGGTATCATAAGTCATATCGTTTCGACTTTTTCGGGAAAACCGGTCTTCGGGTATCTAGGCATGGTTTATGCCATGATCAGTATAGGTGTTCTTGGATTTCTTGTTTGGGCTCATCATATGTTTACTGTGGGCTTAGACGTTGATACCCGGGCCTACTTCACCGCAGCTACCATGATCATAGCTGTCCCCACTGGAATAAAAATCTTTAGTTGGATCGCTACCATGTGGGGGGGTTCGATACAATACAAAACACCCATGTTATTTGCTGTAGGGTCCATCTTTTTGTTTACCATAGGAGGACTCACTGGAATAGTTCTGGCAAATTCTGGGCTAGACATTGCTCTACATGATACTTATTATGTGGTTGCACATTTCCATTATGTACTTTCTATGGGAGCCGTTTTTGCTTTATTTGCAGGATTTCACTATTGGGTAGGTAAAATCTTTGGTCGGACATACCCTGAAACTTTAGGTCAAATCCATTTTTGGATAACTTTTTTCGGGGTTAATCTGACCTTCTTTCCCATGCATTTCTTAGGGCTTTCGGGTATGCCACGTCGCATTCCAGATTATCCAGATGCTTACGCTGGATGGAATGCCCTTAGCAGTTTTGGCTCTTATATATCCGTAGTTGGGATTTGTCGTTTCTTCGTGGTCGTAACAATCACTTCAAGCAGTGGAAAGAACAAAAGATGTGCTCCAAGTCCTTGGGCTCTTGAACAGAATCCAACCACACCGGAATGGATGGTACAAAGTCCTCCAGCTTTTCATACTTTTGGAGAACTTCCAGCTATCAAGGAGACGAAAAGCTATGTGAAG
JRPAA8174-15	plantae	Magnoliophyta	Magnoliopsida	Solanales	Solanaceae	Capsicum	Capsicum annuum	ATGACAAATCCGGTCCGATGGCTGTTCTCCACTAACCACAAGGATATAGGGACTCTTTATTTCATCTTCGGTGCCATTGCTGGAGTGATGGGCACATGCTTCTCAGTACTGATTCGTATGGAATTAGCACGACCCGGCGATCAAATTCTTGGTGGGAATCATCAACTTTATAATGTTTTAATAACGGCTCACGCTTTTTTAATGATCTTTTTTATGGTTATGCCGGCGATGATAGGTGGATCTGGTAATTGGTCTGTTCCGATTCTGATAGGTGCGCCTGACATGGCATTTCCACGATTAAATAATATTTCATTCTGGTTGTTGCCTCCAAGTCTCTTGCTCCTATTAAGCTCAGCCTTAGTAGAAGTGGGTAGCGGCACTGGGTGGACGGTCTATCCGCCCTTAAGTGGTATTACCAGCCATTCTGGAGGAGCAGTTGATTTAGCAATTTCTAGTCTTCATCTATCTGGTGTTTCATCCATTTTAGGTTCTATTAATTTTATAACAACTATCTTCAACATGCGTGGACCTGGAATGACTATGCATAGATCACCTCTATTTGTGTGGTCCGTTCTAGTGACAGCATTCCCACTTTTATTATCACTTCCGGTACTGGCAGGGGCAATTACCATGTTATTAACCGATCGAAACTTTAATACAACCTTTTCTGATCCCGCTGGAGGGGGAGACCCCATATTATACCAGCATCTCTTTTGGTTCTTCGGTCATCCAGAGGTGTATATTCCCATTCTGCCTGGATCCGGTATCATAAGTCATATCGTTTCGACTTTTTCGGGAAAACCGGTTTTCGGGTATCTAGGCATGGTTTATGCCATGATCAGTATAGGTGTTCTTGGATTTCTTGTTTGGGCTCATCATATGTTTACTGTGGGCTTAGACGTTGATACCCGTGCCTACTTCACCGCAGCTACCATGATCATAGCTGTCCCCACTGGAATCAAAATCTTTAGTTGGATCGCTACCATGTGGGGGGGTTCGATACAATACAAAACACCCATGTTATTTGCTGTAGGGTTCATCTTTTTATTCACCATAGGAGGACTCACTGGAATAGTTCTGGCAAATTCTGGGCTAGACATTGCTCTACATGATACTTATTATGTGGTTGCACATTTCCATTATGTACTTTCTATGGGAGCCGTTTTTGCTTTATTTGCAGGATTTCACTATTGGGTAGGTAAAATCTTTGGTCGGACATACCCTGAAACTTTAGGTCAAATCCATTTTTGGATCACTTTTTTCGGGGTTAATATGACCTTCTTTCCTATGCATTTCTTAGGGCTTTCGGGTATGCCACGTCGCATTCCAGATTATCCAGATGCTTACGCTGGATGGAATGCCCTTAGCAGTTTTGGCTCTTATATATCCGTAGTTGGGATTTGTCGTTTCTTCGTGGTCGTAACAATCACTTCAAGCAGTGGAAAGAACAAAAGATGTGCTCCAAGTCCTTGGGCTGTTGAACAGAATCCAACCACACCGGAATGGATGGTACAAAGTCCTCCAGCCTTTCATACATTTGGAGAACTTCCAGCTATCAAGGAGACGAAAAGCTATGTGAAG
JRPAA8220-15	plantae	Magnoliophyta	Magnoliopsida	Asterales	Campanulaceae	Lobelia	Lobelia cardinalis	TCTATCTGGTATTTCATCCATTTTAGGTTCTATCAATTTTATAACAACTATCTCCAACATGCGTGGACCTGGAATGACTATGCATAGATCACCCCTATTTGTGTGGTCCGTTCCAGTGACAGCATTCCCACTTTTATTATCACTTCCGGTACTGGCAGGGGCAATTACCATGTTATTAACCGATCGAAACTTTAATACAACCTTTTCTGATCCCGCTGGAGGGGGAGACCCCATATTATACCAGCATCTCTTTCGGTTCTTCGGTCATCCAGAGGTGTATATTCCCATTCTGCCTGGATCCGGTATCATAAGTCATATCGTTTCTACTTTTTCGAGAAAACCGGTCTTCGGCTATCTAGGCATGGTTTATGCCATGATCAGTATAGGTGTTCTTGGATCTCTTGTTTGGGCTCATCATATGTTTACTGTGGGCTTAGACGTTGATACCCGTGCCTACTTCACCGCAGCTACCATGATCATAGCTGTCCCCACTGGAATCAAAATCTTTAGTTGGATCGCTACCATGTGGGGGGGTTCGATACAATACAAAACACCCATGTTATTTGCTGTAGGGTCCATCTTTTTGTTCACCATAGGCGGACTCACTGGAATAGTTCCGGCAAATTCTGGGCTAGACATTGCTCTACATGATACTTATTATGTGGTTGCACATTTCCATTATGTACTTTCTATGGGAGCCGTTTTTGCTTTATTTGCAGGATTTCACTATTGGGTAGGTAAAATCTTTGGTCGAACATATCCTGAAACTTTAGGTCAAATCCATTTTTGGATCACTTTTTTCGGGGTGAATCTGACCTTCTTTCCAATGCATTTCTTAGGGCTTTCGGGTATGCCACGTCGCATTCCAGATTATCCAGATGCTTACG
JRPAA8247-15	plantae	Magnoliophyta	Magnoliopsida	Asterales	Campanulaceae	Lobelia	Lobelia cardinalis	TCTATCTGGTATTTCATCCATTTTAGGTTCTATCAATTTTATAACAACTATCTCCAACATGCGTGGACCTGGAATGACTATGCATAGATCACCCCTATTTGTGTGGTCCGTTCCAGTGACAGCATTCCCACTTTTATTATCACTTCCGGTACTGGCAGGGGCAATTACCATGTTATTAACCGATCGAAACTTTAATACAACCTTTTCTGATCCCGCTGGAGGGGGAGACCCCATATTATACCAGCATCTCTTTCGGTTCTTCGGTCATCCAGAGGTGTATATTCCCATTCTGCCTGGATCCGGTATCATAAGTCATATCGTTTCTACTTTTTCGAGAAAACCGGTCTTCGGCTATCTAGGCATGGTTTATGCCATGATCAGTATAGGTGTTCTTGGATCTCTTGTTTGGGCTCATCATATGTTTACTGTGGGCTTAGACGTTGATACCCGTGCCTACTTCACCGCAGCTACCATGATCATAGCTGTCCCCACTGGAATCAAAATCTTTAGTTGGATCGCTACCATGTGGGGGGGTTCGATACAATACAAAACACCCATGTTATTTGCTGTAGGGTCCATCTTTTTGTTCACCATAGGCGGACTCACTGGAATAGTTCCGGCAAATTCTGGGCTAGACATTGCTCTACATGATACTTATTATGTGGTTGCACATTTCCATTATGTACTTTCTATGGGAGCCGTTTTTGCTTTATTTGCAGGATTTCACTATTGGGTAGGTAAAATCTTTGGTCGAACATATCCTGAAACTTTAGGTCAAATCCATTTTTGGATCACTTTTTTCGGGGTGAATCTGACCTTCTTTCCAATGCATTTCTTAGGGCTTTCGGGTATGCCACGTCGCATTCCAGATTATCCAGATGCTTACG
JRPAA8262-15	plantae	Magnoliophyta	Magnoliopsida	Asterales	Campanulaceae	Lobelia	Lobelia inflata	TCTATCTGGTATTTCATCCATTTTAGGTTCTATCAATTTTATAACAACTATCTCCAACATGCGTGGACCTGGAATGACTATGCATAGATCACCCCTATTTGTGTGGTCCGTTCCAGTGACAGCATTCCCACTTTTATTATCACTTCCGGTACTGGCAGGGGCAATTACCATGTTATTAACCGATCGAAACTTTAATACAACCTTTTCTGATCCCGCTGGAGGGGGAGACCCCATATTATACCAGCATCTCTTTCGGTTCTTCGGTCATCCAGAGGTGTATATTCCCATTCTGCCTGGATCCGGTATCATAAGTCATATCGTTTCTACTTTTTCGAGAAAACCGGTCTTCGGCTATCTAGGCATGGTTTATGCCATGATCAGTATAGGTGTTCTTGGATCTCTTGTTTGGGCTCATCATATGTTTACTGTGGGCTTAGACGTTGATACCCGTGCCTACTTCACCGCAGCTACCATGATCATAGCTGTCCCCACTGGAATCAAAATCTTTAGTTGGATCGCTACCATGTGGGGGGGTTCGATACAATACAAAACACCCATGTTATTTGCTGTAGGGTCCATCTTTTTGTTCACCATAGGCGGACTCACTGGAATAGTTCCGGCAAATTCTGGGCTAGACATTGCTCTACATGATACTTATTATGTGGTTGCACATTTCCATTATGTACTTTCTATGGGAGCCGTTTTTGCTTTATTTGCAGGATTTCACTATTGGGTAGGTAAAATCTTTGGTCGAACATATCCTGAAACTTTAGGTCAAATCCATTTTTGGATCACTTTTTTCGGGGTGAATCTGACCTTCTTTCCAATGCATTTCTTAGGGCTTTCGGGTATGCCACGTCGCATTCCAGATTATCCAGATGCTTACG
JRPAA8263-15	plantae	Magnoliophyta	Magnoliopsida	Asterales	Campanulaceae	Lobelia	Lobelia inflata	TCTATCTGGTATTTCATCCATTTTAGGTTCTATCAATTTTATAACAACTATCTCCAACATGCGTGGACCTGGAATGACTATGCATAGATCACCCCTATTTGTGTGGTCCGTTCCAGTGACAGCATTCCCACTTTTATTATCACTTCCGGTACTGGCAGGGGCAATTACCATGTTATTAACCGATCGAAACTTTAATACAACCTTTTCTGATCCCGCTGGAGGGGGAGACCCCATATTATACCAGCATCTCTTTCGGTTCTTCGGTCATCCAGAGGTGTATATTCCCATTCTGCCTGGATCCGGTATCATAAGTCATATCGTTTCTACTTTTTCGAGAAAACCGGTCTTCGGCTATCTAGGCATGGTTTATGCCATGATCAGTATAGGTGTTCTTGGATCTCTTGTTTGGGCTCATCATATGTTTACTGTGGGCTTAGACGTTGATACCCGTGCCTACTTCACCGCAGCTACCATGATCATAGCTGTCCCCACTGGAATCAAAATCTTTAGTTGGATCGCTACCATGTGGGGGGGTTCGATACAATACAAAACACCCATGTTATTTGCTGTAGGGTCCATCTTTTTGTTCACCATAGGCGGACTCACTGGAATAGTTCCGGCAAATTCTGGGCTAGACATTGCTCTACATGATACTTATTATGTGGTTGCACATTTCCATTATGTACTTTCTATGGGAGCCGTTTTTGCTTTATTTGCAGGATTTCACTATTGGGTAGGTAAAATCTTTGGTCGAACATATCCTGAAACTTTAGGTCAAATCCATTTTTGGATCACTTTTTTCGGGGTGAATCTGACCTTCTTTCCAATGCATTTCTTAGGGCTTTCGGGTATGCCACGTCGCATTCCAGATTATCCAGATGCTTACG
JRPAA8307-15	plantae	Magnoliophyta	Magnoliopsida	Asterales	Campanulaceae	Lobelia	Lobelia puberula	TCTATCTGGTATTTCATCCATTTTAGGTTCTATCAATTTTATAACAACTATCTCCAACATGCGTGGACCTGGAATGACTATGCATAGATCACCCCTATTTGTGTGGTCCGTTCCAGTGACAGCATTCCCACTTTTATTATCACTTCCGGTACTGGCAGGGGCAATTACCATGTTATTAACCGATCGAAACTTTAATACAACCTTTTCTGATCCCGCTGGAGGGGGAGACCCCATATTATACCAGCATCTCTTTCGGTTCTTCGGTCATCCAGAGGTGTATATTCCCATTCTGCCTGGATCCGGTATCATAAGTCATATCGTTTCTACTTTTTCGAGAAAACCGGTCTTCGGCTATCTAGGCATGGTTTATGCCATGATCAGTATAGGTGTTCTTGGATCTCTTGTTTGGGCTCATCATATGTTTACTGTGGGCTTAGACGTTGATACCCGTGCCTACTTCACCGCAGCTACCATGATCATAGCTGTCCCCACTGGAATCAAAATCTTTAGTTGGATCGCTACCATGTGGGGGGGTTCGATACAATACAAAACACCCATGTTATTTGCTGTAGGGTCCATCTTTTTGTTCACCATAGGCGGACTCACTGGAATAGTTCCGGCAAATTCTGGGCTAGACATTGCTCTACATGATACTTATTATGTGGTTGCACATTTCCATTATGTACTTTCTATGGGAGCCGTTTTTGCTTTATTTGCAGGATTTCACTATTGGGTAGGTAAAATCTTTGGTCGAACATATCCTGAAACTTTAGGTCAAATCCATTTTTGGATCACTTTTTTCGGGGTGAATCTGACCTTCTTTCCAATGCATTTCTTAGGGCTTTCGGGTATGCCACGTCGCATTCCAGATTATCCAGATGCTTACG
JRPAA8309-15	plantae	Magnoliophyta	Magnoliopsida	Asterales	Campanulaceae	Lobelia	Lobelia puberula	TCTATCTGGTATTTCATCCATTTTAGGTTCTATCAATTTTATAACAACTATCTCCAACATGCGTGGACCTGGAATGACTATGCATAGATCACCCCTATTTGTGTGGTCCGTTCCAGTGACAGCATTCCCACTTTTATTATCACTTCCGGTACTGGCAGGGGCAATTACCATGTTATTAACCGATCGAAACTTTAATACAACCTTTTCTGATCCCGCTGGAGGGGGAGACCCCATATTATACCAGCATCTCTTTCGGTTCTTCGGTCATCCAGAGGTGTATATTCCCATTCTGCCTGGATCCGGTATCATAAGTCATATCGTTTCTACTTTTTCGAGAAAACCGGTCTTCGGCTATCTAGGCATGGTTTATGCCATGATCAGTATAGGTGTTCTTGGATCTCTTGTTTGGGCTCATCATATGTTTACTGTGGGCTTAGACGTTGATACCCGTGCCTACTTCACCGCAGCTACCATGATCATAGCTGTCCCCACTGGAATCAAAATCTTTAGTTGGATCGCTACCATGTGGGGGGGTTCGATACAATACAAAACACCCATGTTATTTGCTGTAGGGTCCATCTTTTTGTTCACCATAGGCGGACTCACTGGAATAGTTCCGGCAAATTCTGGGCTAGACATTGCTCTACATGATACTTATTATGTGGTTGCACATTTCCATTATGTACTTTCTATGGGAGCCGTTTTTGCTTTATTTGCAGGATTTCACTATTGGGTAGGTAAAATCTTTGGTCGAACATATCCTGAAACTTTAGGTCAAATCCATTTTTGGATCACTTTTTTCGGGGTGAATCTGACCTTCTTTCCAATGCATTTCTTAGGGCTTTCGGGTATGCCACGTCGCATTCCAGATTATCCAGATGCTTACG
JRPAA8313-15	plantae	Magnoliophyta	Magnoliopsida	Asterales	Campanulaceae	Lobelia	Lobelia puberula	TCTATCTGGTATTTCATCCATTTTAGGTTCTATCAATTTTATAACAACTATCTCCAACATGCGTGGACCTGGAATGACTATGCATAGATCACCCCTATTTGTGTGGTCCGTTCCAGTGACAGCATTCCCACTTTTATTATCACTTCCGGTACTGGCAGGGGCAATTACCATGTTATTAACCGATCGAAACTTTAATACAACCTTTTCTGATCCCGCTGGAGGGGGAGACCCCATATTATACCAGCATCTCTTTCGGTTCTTCGGTCATCCAGAGGTGTATATTCCCATTCTGCCTGGATCCGGTATCATAAGTCATATCGTTTCTACTTTTTCGAGAAAACCGGTCTTCGGCTATCTAGGCATGGTTTATGCCATGATCAGTATAGGTGTTCTTGGATCTCTTGTTTGGGCTCATCATATGTTTACTGTGGGCTTAGACGTTGATACCCGTGCCTACTTCACCGCAGCTACCATGATCATAGCTGTCCCCACTGGAATCAAAATCTTTAGTTGGATCGCTACCATGTGGGGGGGTTCGATACAATACAAAACACCCATGTTATTTGCTGTAGGGTCCATCTTTTTGTTCACCATAGGCGGACTCACTGGAATAGTTCCGGCAAATTCTGGGCTAGACATTGCTCTACATGATACTTATTATGTGGTTGCACATTTCCATTATGTACTTTCTATGGGAGCCGTTTTTGCTTTATTTGCAGGATTTCACTATTGGGTAGGTAAAATCTTTGGTCGAACATATCCTGAAACTTTAGGTCAAATCCATTTTTGGATCACTTTTTTCGGGGTGAATCTGACCTTCTTTCCAATGCATTTCTTAGGGCTTTCGGGTATGCCACGTCGCATTCCAGATTATCCAGATGCTTACG
JRPAA8363-15	plantae	Magnoliophyta	Magnoliopsida	Asterales	Campanulaceae	Lobelia	Lobelia siphilitica	TCTATCTGGTATTTCATCCATTTTAGGTTCTATCAATTTTATAACAACTATCTCCAACATGCGTGGACCTGGAATGACTATGCATAGATCACCCCTATTTGTGTGGTCCGTTCTAGTGACAGCATTCCCACTTTTATTATCACTTCCGGTACTGGCAGGGGCAATTACCATGTTATTAACCGATCGAAACTTTAATACAACCTTTTCTGATCCCGCTGGAGGGGGAGACCCCATATTATACCAGCATCTCTTTCGGTTCTTCGGTCATCCAGAGGTGTATATTCCCATTCTGCCTGGATCCGGTATCATAAGTCATATCGTTTCTACTTTTTCGAGAAAACCGGTCTTCGGCTATCTAGGCATGGTTTATGCCATGATCAGTATAGGTGTTCTTGGATCTCTTGTTTGGGCTCATCATATGTTTACTGTGGGCTTAGACGTTGATACCCGTGCCTACTTCACCGCAGCTACCATGATCATAGCTGTCCCCACTGGAATCAAAATCTTTAGTTGGATCGCTACCATGTGGGGGGGTTCGATACAATACAAAACACCCATGTTATTTGCTGTAGGGTCCATCTTTTTGTTCACCATAGGCGGACTCACTGGAATAGTTCCGGCAAATTCTGGGCTAGACATTGCTCTACATGATACTTATTATGTGGTTGCACATTTCCATTATGTACTTTCTATGGGAGCCGTTTTTGCTTTATTTGCAGGATTTCACTATTGGGTAGGTAAAATCTTTGGTCGAACATATCCTGAAACTTTAGGTCAAATCCATTTTTGGATCACTTTTTTCGGGGTGAATCTGACCTTCTTTCCAATGCATTTCTTAGGGCTTTCGGGTATGCCACGTCGCATTCCAGATTATCCAGATGCTTACG
JRPAA8367-15	plantae	Magnoliophyta	Magnoliopsida	Asterales	Campanulaceae	Lobelia	Lobelia spicata	TCTATCTGGTATTTCATCCATTTTAGGTTCTATCAATTTTATAACAACTATCTCCAACATGCGTGGACCTGGAATGACTATGCATAGATCACCCCTATTTGTGTGGTCCGTTCCAGTGACAGCATTCCCACTTTTATTATCACTTCCGGTACTGGCAGGGGCAATTACCATGTTATTAACCGATCGAAACTTTAATACAACCTTTTCTGATCCCGCTGGAGGGGGAGACCCCATATTATACCAGCATCTCTTTCGGTTCTTCGGTCATCCAGAGGTGTATATTCCCATTCTGCCTGGATCCGGTATCATAAGTCATATCGTTTCTACTTTTTCGAGAAAACCGGTCTTCGGCTATCTAGGCATGGTTTATGCCATGATCAGTATAGGTGTTCTTGGATCTCTTGTTTGGGCTCATCATATGTTTACTGTGGGCTTAGACGTTGATACCCGTGCCTACTTCACCGCAGCTACCATGATCATAGCTGTCCCCACTGGAATCAAAATCTTTAGTTGGATCGCTACCATGTGGGGGGGTTCGATACAATACAAAACACCCATGTTATTTGCTGTAGGGTCCATCTTTTTGTTCACCATAGGCGGACTCACTGGAATAGTTCCGGCAAATTCTGGGCTAGACATTGCTCTACATGATACTTATTATGTGGTTGCACATTTCCATTATGTACTTTCTATGGGAGCCGTTTTTGCTTTATTTGCAGGATTTCACTATTGGGTAGGTAAAATCTTTGGTCGAACATATCCTGAAACTTTAGGTCAAATCCATTTTTGGATCACTTTTTTCGGGGTGAATCTGACCTTCTTTCCAATGCATTTCTTAGGGCTTTCGGGTATGCCACGTCGCATTCCAGATTATCCAGATGCTTACG
JRPAA8372-15	plantae	Magnoliophyta	Magnoliopsida	Asterales	Campanulaceae	Lobelia	Lobelia spicata	TCTATCTGGTATTTCATCCATTTTAGGTTCTATCAATTTTATAACAACTATCTCCAACATGCGTGGACCTGGAATGACTATGCATAGATCACCCCTATTTGTGTGGTCCGTTCCAGTGACAGCATTCCCACTTTTATTATCACTTCCGGTACTGGCAGGGGCAATTACCATGTTATTAACCGATCGAAACTTTAATACAACCTTTTCTGATCCCGCTGGAGGGGGAGACCCCATATTATACCAGCATCTCTTTCGGTTCTTCGGTCATCCAGAGGTGTATATTCCCATTCTGCCTGGATCCGGTATCATAAGTCATATCGTTTCTACTTTTTCGAGAAAACCGGTCTTCGGCTATCTAGGCATGGTTTATGCCATGATCAGTATAGGTGTTCTTGGATCTCTTGTTTGGGCTCATCATATGTTTACTGTGGGCTTAGACGTTGATACCCGTGCCTACTTCACCGCAGCTACCATGATCATAGCTGTCCCCACTGGAATCAAAATCTTTAGTTGGATCGCTACCATGTGGGGGGGTTCGATACAATACAAAACACCCATGTTATTTGCTGTAGGGTCCATCTTTTTGTTCACCATAGGCGGACTCACTGGAATAGTTCCGGCAAATTCTGGGCTAGACATTGCTCTACATGATACTTATTATGTGGTTGCACATTTCCATTATGTACTTTCTATGGGAGCCGTTTTTGCTTTATTTGCAGGATTTCACTATTGGGTAGGTAAAATCTTTGGTCGAACATATCCTGAAACTTTAGGGCAAATCCATTTTTGGATCACTTTTTTCGGGGTGAATCTGACCTTCTTTCCAATGCATTTCTTAGGGCTTTCGGGTATGCCACGTCGCATTCCAGATTATCCAGATGCTTACG
JRPAA8392-15	plantae	Magnoliophyta	Magnoliopsida	Malpighiales	Salicaceae	Salix	Salix bebbiana	GGATATAGGGACTCTCTATTTCATCTTCGGTGCCATTGCTGGAGTGATGGGCACATGCTTCTCAGTACTGATTCGTATGGAATTAGCACGACCCGGCGATCAAATTCTTGGTGGGAATCATCAACTTTATAATGTTTTAATAACGGCTCACGCTTTTTTAATGATCTTTTTTATGGTTATGCCGGCGATGATAGGTGGATTTGGTAATTGGTTTGTTCCGATTCTGATAGGTGCACCTGACATGGCATTTCCACGATTAAATAATATTTCATTCTGGTTGTTGCCACCAAGTCTCTTACTCTTATTAAGCTCAGCCTTAGTAGAAGTGGGTAGCGGCACTGGGTGGACGGTCTATCCGCCCTTAAGTGGTATTACCAGCCATTCTGGAGGAGCAGTTGATTTAGCAATTTTTAGTCTTCATCTATCTGGTGTTTCATCCATTTTAGGTTCTATCAATTTTATAACAACTATCTTCAACATGCGTGGACCTGGAATGACTATGCATAGATTACCCCTATTTGTGTGGTCCGTTCTAGTGACAGCATTCCTACTTTTATTATCACTTCCGGTACTGGCAGGGGCAATTACCATGTTATTAACCGATCGAAACTTTAATACAACCTTTTTTGATCCCGCTGGAGGGGGGGACCCCATCT
JRPAA8407-15	plantae	Magnoliophyta	Magnoliopsida	Malpighiales	Salicaceae	Salix	Salix pseudomonticola	GATATAGGGACTCTCTATTTCATCTTCGGTGCCATTGCTGGAGTGATGGGCACATGCTTCTCAGTACTGATTCGTATGGAATTAGCACGACCCGGCGATCAAATTCTTGGTGGGAATCATCAACTTTATAATGTTTTAATAACGGCTCACGCTTTTTTAATGATCTTTTTTATGGTTATGCCGGCGATGATAGGTGGATTTGGTAATTGGTTTGTTCCGATTCTGATAGGTGCACCTGACATGGCATTTCCACGATTAAATAATATTTCATTCTGGTTGTTGCCACCAAGTCTCTTACTCTTATTAAGCTCAGCCTTAGTAGAAGTGGGTAGCGGCACTGGGTGGACGGTCTATCCGCCCTTAAGTGGTATTACCAGCCATTCTGGAGGAGCAGTTGATTTAGCAATTTTTAGTCTTCATCTATCTGGTGTTTCATCCATTTTAGGTTCTATCAATTTTATAACAACTATCTTCAACATGCGTGGACCTGGAATGACTATGCATAGATTACCCCTATTTGTGTGGTCCGTTCTAGTGACAGCATTCCTACTTTTATTATCACTTCCGGTACTGGCAGGGGCAATTACCATGTTATTAACCGATCGAAACTTTAATACAACCTTTTTTGATCCCGCTGGAGGGGGGGACCCCATCT
JRPAA8408-15	plantae	Magnoliophyta	Magnoliopsida	Malpighiales	Salicaceae	Salix	Salix pseudomonticola	GGATATAGGGACTCTCTATTTCATCTTCGGTGCCATTGCTGGAGTGATGGGCACATGCTTCTCAGTACTGATTCGTATGGAATTAGCACGACCCGGCGATCAAATTCTTGGTGGGAATCATCAACTTTATAATGTTTTAATAACGGCTCACGCTTTTTTAATGATCTTTTTTATGGTTATGCCGGCGATGATAGGTGGATTTGGTAATTGGTTTGTTCCGATTCTGATAGGTGCACCTGACATGGCATTTCCACGATTAAATAATATTTCATTCTGGTTGTTGCCACCAAGTCTCTTACTCTTATTAAGCTCAGCCTTAGTAGAAGTGGGTAGCGGCACTGGGTGGACGGTCTATCCGCCCTTAAGTGGTATTACCAGCCATTCTGGAGGAGCAGTTGATTTAGCAATTTTTAGTCTTCATCTATCTGGTGTTTCATCCATTTTAGGTTCTATCAATTTTATAACAACTATCTTCAACATGCGTGGACCTGGAATGACTATGCATAGATTACCCCTATTTGTGTGGTCCGTTCTAGTGACAGCATTCCTACTTTTATTATCACTTCCGGTACTGGCAGGGGCAATTACCATGTTATTAACCGATCGAAACTTTAATACAACCTTTTTTGATCCCGCTGGANGGGGGGANCCCATCT
JRPAA8411-15	plantae	Magnoliophyta	Magnoliopsida	Malpighiales	Salicaceae	Salix	Salix serissima	GATATAGGGACTCTCTATTTCATCTTCGGTGCCATTGCTGGAGTGATGGGCACATGCTTCTCAGTACTGATTCGTATGGAATTAGCACGACCCGGCGATCAAATTCTTGGTGGGAATCATCAACTTTATAATGTTTTAATAACGGCTCACGCTTTTTTAATGATCTTTTTTATGGTTATGCCGGCGATGATAGGTGGATTTGGTAATTGGTTTGTTCCGATTCTGATAGGTGCACCTGACATGGCATTTCCACGATTAAATAATATTTCATTCTGGTTGTTGCCACCAAGTCTCTTACTCTTATTAAGCTCAGCCTTAGTAGAAGTGGGTAGCGGCACTGGGTGGACGGTCTATCCGCCCTTAAGTGGTATTACCAGCCATTCTGGAGGAGCAGTTGATTTAGCAATTTTTAGTCTTCATCTATCTGGTGTTTCATCCATTTTAGGTTCTATCAATTTTATAACAACTATCTTCAACATGCGTGGACCTGGAATGACTATGCATAGATTACCCCTATTTGTGTGGTCCGTTCTAGTGACAGCATTCCTACTTTTATTATCACTTCCGGTACTGGCAGGGGCAATTACCATGTTATTAACCGATCGAAACTTTAATACAACCTTTTTTGATCCCGCTGGAGGGGGGGACCCCATCT
JRPAA8417-15	plantae	Magnoliophyta	Magnoliopsida	Malpighiales	Salicaceae	Salix	Salix glauca	ATATAGGGACTCTCTATTTCATCTTCGGTGCCATTGCTGGAGTGATGGGCACATGCTTCTCAGTACTGATTCGTATGGAATTAGCACGACCCGGCGATCAAATTCTTGGTGGGAATCATCAACTTTATAATGTTTTAATAACGGCTCACGCTTTTTTAATGATCTTTTTTATGGTTATGCCGGCGATGATAGGTGGATTTGGTAATTGGTTTGTTCCGATTCTGATAGGTGCACCTGACATGGCATTTCCACGATTAAATAATATTTCATTCTGGTTGTTGCCACCAAGTCTCTTACTCTTATTAAGCTCAGCCTTAGTAGAAGTGGGTAGCGGCACTGGGTGGACGGTCTATCCGCCCTTAAGTGGTATTACCAGCCATTCTGGAGGAGCAGTTGATTTAGCAATTTTTAGTCTTCATCTATCTGGTGTTTCATCCATTTTAGGTTCTATCAATTTTATAACAACTATCTTCAACATGCGTGGACCTGGAATGACTATGCATAGATTACCCCTATTTGTGTGGTCCGTTCTAGTGACAGCATTCCTACTTTTATTATCACTTCCGGTACTGGCAGGGGCAATTACCATGTTATTAACCGATCGAAACTTTAATACAACCTTTTTTGATCCCGCTGGAGGGGGGGACCCCATCT
JRPAA8753-15	plantae	Magnoliophyta	Magnoliopsida	Caryophyllales	Caryophyllaceae	Silene	Silene noctiflora	ATGAGATATATGATTCGCTGGCTCTTCTCTACTAATCACAAGGATATAGGTACTCTCTATTTTATTTTCGGCGCCATTGCTGGAGTGATGGGCACATGCTTCTCTGTCCTCATTCGGATGGAATTAGCTCGCCCTGGTGATCAAATTCTGGGCGGAAACCATCAACTTTATAATGTTTTAATAACAGCTCATGCCTTTTTAATGATCTTCTTTATGGTGATGCCTGCGATGATAGGCGGTTTTGGGAATTGGTTTGTCCCGATTCTCATAGGTGCACCTGACATGGCATTTCCTCGATTAAATAATATTTCATTCTGGTTGTTGCCTCCTTCTCTCTTGCTCCTCTTAAGCTCTGCCTTAGTTGAAGTGGGTAGTGGTACTGGTTGGACTGTCTATCCGCCCTTAAGTGGTATTACTAGCCATTCCGGGGGAGCTGTTGATTTAGCTATTTTTAGTCTTCATCTCTCTGGTGTTTCATCTATTTTAGGTTCTATCAATTTTATCACAACTATCTTCAACATGCGTGGCCCTGGTATGACTATGCATAGATTACCTTTATTTGTGTGGTCTGTTCTAGTGACAGCATTCTTACTCTTATTATCGCTTCCGGTGCTTGCGGGTGCAATTACGATGTTATTAACGGATCGTAACTTTAATACAACCTTCTTTGATCCTGCTGGTGGCGGCGACCCTATTTTATATCAGCATCTTTTTTGGTTTTTCGGTCATCCAGAGGTCTATATTCTGATTCTTCCTGGATTCGGTATCATAAGTCATATCGTTTCTACTTTTTCAGGAAAACCCGTCTTCGGTTATCTAGGAATGGTTTATGCCATGATCAGTATAGGCGTTCTGGGATTTCTTGTTTGGGCTCATCATATGTTTACTGTGGGCTTAGACGTTGATACCCGCGCTTACTTCACCGCAGCTACCATGATCATAGCCGTACCCACTGGAATTAAAATCTTTAGTTGGATCGCTACCATGTGGGGCGGTTCGATACAATACAAAACACCCATGTTATTTGCTGTAGGGTTCATCTTTTTGTTCACCGTCGGAGGACTGACTGGAATAGTACTCGCAAATTCGGGGCTAGACATTGCTCTACATGACACTTATTATGTCGTTGCACATTTTCATTATGTACTCTCGATGGGAGCCGTTTTTGCTTTATTTGCAGGCTTTTACTATTGGGTTGGGAAAATACTAGGGAGAACATACCCAGAAACTCTAGGTCAAATACACTTTTGGATCACCTTCTTCGGCGTGAATCTGACCTTCTTCCCAATGCATTTCTTAGGACTTGCGGGGATGCCACGACGCATTCCTGATTATCCAGATGCTTACGCTGGATGGAATGCCATCAGCAGTTTTGGGTCTTATATCTCCGTAGTGGGAATAGCGGCTTTCTTCCTCATCGTAACAATAACTTTAAGCAGTGGCAAGAGAGCAAGATGTGTTCCAAGTCCGTGGGCAGCTGACTCTAATTCGCCCACACTGGAATGGATGGTACAAAGTCCGCCAGCCTTTCACACTTTTGCTGAACTTCCCGCTATTAAGGAGACTAAAAGAAGGGGAAAC
PLON007-07	plantae	Magnoliophyta	Magnoliopsida	Rosales	Rosaceae	Rubus	Rubus odoratus	GGATATAGGGACTCTATATTTCATCTTCGGTGCTATTGCTGGAGTGATGGGCACATGCTTCTCAGTACTGATTCGTATGGAATTAGCACGACCCGGCGATCAAATTCTTGGTGGGAATCATCAACTTTATAATGTTTTAATAACGGCTCACGCTTTTTTAATGATCTTTTTTATGGTTATGCCGGCGATGATAGGTGGATTTGGTAATTGGTTTGTTCCGATTCTGATAGGTGCACCTGACATGGCATTTCCACGATTAAATAATATTTCATTCTGGTTGTTGCCACCAAGTCTCTTGCTCCTATTAAGCTCAGCCTTAGTAGAAGTGGGTAGCGGGACTGGGTGGACGGTCTATCCGCCCTTAAGTGGTATTACCAGCCATTCTGGAGGAGCTGTTGATTTAGCAATTTCTAGTCTTCATCTATCTGGTGTTTCATCCATTTTAGGTTCTATCAATTTTATAACAACTATCTCCAACATGCGTGGACCTGGAATGACTATGCATAGATTACCCCTATTTGTGTGGTCCGTTCTAGTGACAGCATTCCTACTTTTATTATCACTTCCGGTACTGGCAGGGGCAATTACCATGTTATTAACCGATCGAAACTTTAATACAACCTTTTTTGATCCCGCTGGGGGGGGAGACCCCATA
PLON011-07	plantae	Magnoliophyta	Magnoliopsida	Rosales	Rosaceae	Rubus	Rubus occidentalis	GGATATAGGGACTCTATATTTCATCTTCGGTGCTATTGCTGGAGTGATGGGCACATGCTTCTCAGTACTGATTCGTATGGAATTAGCACGACCCGGCGATCAAATTCTTGGTGGGAATCATCAACTTTATAATGTTTTAATAACGGCTCACGCTTTTTTAATGATCTTTTTTATGGTTATGCCGGCGATGATAGGTGGATTTGGTAATTGGTTTGTTCCGATTCTGATAGGTGCACCTGACATGGCATTTCCACGATTAAATAATATTTCATTCTGGTTGTTGCCACCAAGTCTCTTGCTCCTATTAAGCTCAGCCTTAGTAGAAGTGGGTAGCGGGACTGGGTGGACGGTCTATCCGCCCTTAAGTGGTATTACCAGCCATTCTGGAGGAGCTGTTGATTTAGCAATTTCTAGTCTTCATCTATCTGGTGTTTCATCCATTTTAGGTTCTATCAATTTTATAACAACTATCTTCAACATGCGTGGACCTGGAATGACTATGCATAGATTACCCCTATTTGTGTGGTCCGTTCTAGTGACAGCATTCCTACTTTTATTATCACTTCCCGTACTGGCAGGGGCAATTACCATGTTATTAACCGATCGAAACTTTAATACAACCTTTTTTGATCCCGCTGGGGGGGGAGACCCCATA
PLON056-07	plantae	Magnoliophyta	Magnoliopsida	Asterales	Asteraceae	Solidago	Solidago altissima	GGATATAGGGACTCTATATTTCATCTTTGGTGCCATTGCTGGAGTGATGGGCACATGCTTCTCAGTACTGATTCGTATGGAATTAGCACGACCCGGCGATCAAATTCTTGGTGGGAATCATCAACTTTATAATGTTTTAATAACGGCTCACGCTTTTTTAATGATATTTTTTATGGTTATGCCGGCGATGATAGGTGGATTTGGTAATTGGTTTGTTCCGATTCTGATAGGTGCGCCTGACATGGCATTTCCACGATTAAATAATATTTCATTCTGGTTGTTGCCACCAAGTCTCTTGCTCCTATTAAGCTCAGCCTTAGTAGAAGTGGGTAGTGGCACTGGGTGGACGGTCTATCCGCCCTTAAGTGGTATTACCAGCCATTCTGGAGGAGCAGTTGATTTAGCAATTTTTAGTCTTCATCTATCTGGTATTTCCTCCATTTTAGGTTCTATCAATTTTATAACAACTATCTTCAACATGCGTGGACCTGGAATGACTATGCATAGATTACCCCTATTTGTGTGGTCCGTTCTAGTGACAGCATTCCTACTTTTATTATCACTTCCGGTACTGGCAGGGGCAATTACCATGTTATTAACCGATCGAAACTTTAATACAACCTTTTTTGATCCCGCTGGANNNNNAGACCCCATA
PLON066-07	plantae	Magnoliophyta	Magnoliopsida	Dipsacales	Adoxaceae	Viburnum	Viburnum acerifolium	GGATATAGGGACTCTATATTTCATCTTTGGTGCCATTGCTGGAGTGATGGGCACATGCTTCTCAGTACTGATTCGTATGGAATTAGCACGACCCGGCGATCAAATTCTTGGTGGGAATCATCAACTTTATAATGTTTTAATAACGGCTCACGCTTTTTTAATGATCTTTTTTATGGTTATGCCGGCGATGATAGGTGGATCTGGTAATTGGTCTGTTCCGATTCTGATAGGTGCGCCTGACATGGCATTTCCACGATTAAATAATATTTCATTCTGGTTGTTGCCACCAAGTCTCTTGCTCCTATTAAGCCCAGCCTTAGTAGAAGTGGGTAGCGGCACTGGGTGGACGGTCTATCCGCCCTTAAGTGGTATTACCAGCCATTCTGGAGGAGCAGTTGATTCAGCAATTTCTAGTCCTCATCTATCTGGTGTTTCATCCATTTTAGGTTCTATCAATTTTATAACAACTATCTCCAACATGCGTGGACCTGGAATGACTATGCATAGATCACCCCTATTTGTGTGGTCCGTTCCAGTGACAGCATTCCCACTTTTATTATCACTTCCGGTACTGGCAGGGGCAATTACCATGTTATTAACCGATCGAAACTTTAATACAACCTTTTCTGATCCCGCTGGAGGGGGAGACCCCATA
PLON075-07	plantae	Magnoliophyta	Magnoliopsida	Fagales	Betulaceae	Betula	Betula alleghaniensis	GGATATAGGGACTCTATATTTCATCTTCGGTGCCATTGCTGGAGTGATGGGCACATGCTTCTCAGTACTGATTCGTATGGAATTAGCACGACCCGGCGATCAAATTCTTGGTGGGAATCATCAACTTTATAATGTTTTAATAACGGCTCACGCTTTTTTAATGATCTTTTTTATGGTTATGCCGGCGATGATAGGTGGATCTGGTAATTGGTCTGTTCCGATTCTGATAGGTGCACCTGACATGGCATTTCCACGATTAAATAATATTTCATTCTGGTTGTTGCCACCAAGTCTCTTGCTCCTATTAAGCTCAGCCTTAGTAGAAGTGGGTAGCGGCACTGGGTGGACGGTCTATCCGCCCTTAAGTGGTATTACCAGCCATTCCGGAGGAGCAGTTGATTCAGCAATTTCCAGTCTTCATCTATCTGGTGTTTCATCCATTTTAGGTTCTATCAATTTTATAACAACTATCTCCAACATGCGTGGACCTGGAATGACTATGCATAGATCACCCCTATTTGTGTGGTCCGTTCTAGTGACAGCATTCCCACTTTTATTATCACTTCCGGTACTGGCAGGGGCAATTACCATGTTATTAACCGATCGAAACTTTAATACAACCTTTTTTGATCCCGCTGGAGGTGGAGACCCCATA
PLON090-07	plantae	Magnoliophyta	Magnoliopsida	Asterales	Asteraceae	Erigeron	Erigeron annuus	GGATATAGGGACTCTATATTTCATCTTTGGTGCCATTGCTGGAGTGATGGGCACATGCTTCTCAGTACTGATTCGTATGGAATTAGCACGACCCGGCGATCAAATTCTTGGTGGGAATCATCAACTTTATAATGTTTTAATAACGGCTCACGCTTTTTTAATGATATTTTTTATGGTTATGCCGGCGATGATAGGTGGATTTGGTAATTGGTTTGTTCCGATTCTGATAGGTGCGCCTGACATGGCATTTCCACGATTAAATAATATTTCATTCTGGTTGTTGCCACCAAGTCTCTTGCTCCTATTAAGCTCAGCCTTAGTAGAAGTGGGTAGTGGCACTGGGTGGACGGTCTATCCGCCCTTAAGTGGTATTACCAGCCATTCTGGAGGAGCAGTTGATTTAGCAATTTTTAGTCTTCATCTATCTGGTATTTCCTCCATTTTAGGTTCTATCAATTTTATAACAACTATCTTCAACATGCGTGGACCTGGAATGACTATGCATAGATTACCCCTATTTGTGTGGTCCGTTCTAGTGACAGCATTCCTACTTTTATTATCACTTCCGGTACTGGCAGGGGCAATTACCATGTTATTAACCGATCGAAACTTTAATACAACCTTTTTTGATCCCGCTGGAGGGGGAGACCCCATA
PLON098-07	plantae	Magnoliophyta	Magnoliopsida	Sapindales	Sapindaceae	Acer	Acer saccharum	GGATATAGGGACTCTATATTTCATCTTCGGTGCCATTGCAGGAGTGATGGGCACATGCTTCTCAGTACTGATTCGTATGGAATTAGCACGACCCGGCGATCAAATTCTTGGTGGGAATCATCAACTTTATAATGTTTTAATAACGGCTCACGCTTTTTTAATGATCTTTTTTATGGTTATGCCGGCGATGATAGGTGGATCTGGTAATTGGTCTGTTCCGATTCTGATAGGTGCACCTGACATGGCATTTCCGCGATTAAATAATATTTCATTCTGGTTGTTGCCACCAAGTCTCTTGCTCCTATTAAGCTCAGCCTTAGTAGAAGTGGGTAGCGGCACTGGGTGGACGGTCTATCCGCCCTTAAGTGGTATTACCAGCCATTCAGGAGGAGCAGTTGATTCAGCAATTTCTAGTCTTCATCTATCTGGTGTTTCATCCATTTTAGGTTCTATCAATTTTATAACAACTATCTCCAACATGCGTGGACCTGGAATGACTATGCATAGATCACCCCTATTTGTGTGGTCCGTTCTAGTGACAGCATTCCCACTTTTATTATCACTTCCGGTACTGGCAGGGGCAATTACCATGTTATTAACCGATCGAAACTTTAATACAACCTTTTCTGATCCCGCTGGAGGGGGAGACCCCATA
PLON133-07	plantae	Magnoliophyta	Magnoliopsida	Lamiales	Plantaginaceae	Plantago	Plantago lanceolata	AGATATAGGGACTCTCTATTTTATTTTCGGGGCCATTGCTGGAGTGATGGGCACATGCTTTTCTGTATTGATTCGTATGGAATTAGCACGACCTGGTGATCAAATTCTTGGTGGGAATCATCAACTTTATAATGTGTTAATTACGGCTCACGCTTTTTTAATGATCTTTTTTATGGTTATGCCGGCGATGATAGGTGGATTTGGAAATTGGTTTGTTCCGATTCTGATAGGTGCGCCTGACATGGCATTTCCACGATTAAATAATATTTCATTCTGGTTGTTGCCACCAAGTCTCTTGCTCCTATTAAGCTCCGCCTTAGTAGAAGTGGGGAGCGGAACTGGGTGGACGGTCTATCCGCCCTTAAGTGCTATTACCAGCCATTCGGGAGGAGCTGTAGATTTAGCAATTTCTAGTCTTCACCTATCGGGGATTTCATCCATTTTAGGTTCGATCAATTTTATAACAACTATCTCCAACATGCGTGGACCTGGAATGACTATGCATAGATCACCCCTATTTGTTTGGTCCGTTCTAGTGACAGCATTCCTACTTTTATTATCCCTTCCCGTACTCGCAGGCGCCATTACCATGTTATTAACGGATCGAAACTTTAATACAAGCTTTTTTGATCCTGCTGGAGGAGGAGATCCCATA
PLON136-07	plantae	Magnoliophyta	Magnoliopsida	Malpighiales	Salicaceae	Populus	Populus tremuloides	GGATATAGGGACTCTCTATTTCATCTTCGGTGCCATTGCTGGAGTGATGGGCACATGCTTCTCAGTACTGATTCGTATGGAATTAGCACGACCCGGCGATCAAATTCTTGGTGGGAATCATCAACTTTATAATGTTTTAATAACGGCTCACGCTTTTTTAATGATCTTTTTTATGGTTATGCCGGCGATGATAGGTGGATTTGGTAATTGGTTTGTTCCGATTCTGATAGGTGCACCTGACATGGCATTTCCACGATTAAATAATATTTCATTCTGGTTGTTGCCACCAAGTCTCTTACTCTTATTAAGCTCAGCCTTAGTAGAAGTGGGTAGCGGCACTGGGTGGACGGTCTATCCGCCCTTAAGTGGTATTACCAGCCATTCTGGAGGAGCAGTTGATTTAGCAATTTTTAGTCTTCATCTATCTGGTGTTTCATCCATTTTAGGTTCTATCAATTTTATAACAACTATCTTCAACATGCGTGGACCTGGAATGACTATGCATAGATTACCCCTATTTGTGTGGTCCGTTCTAGTGACAGCATTCCTACTTTTATTATCACTTCCGGTACTGGCAGGGGCAATTACCATGTTATTAACCGATCGAAACTTTAATACAACCTTTTTTGATCCCGCTGGAGGGGGGGACCCCATCT
PLON144-07	plantae	Magnoliophyta	Magnoliopsida	Lamiales	Plantaginaceae	Plantago	Plantago major	AGACATCGGAACCCTTTACTTCATCTTCGGGGCAATCGCTGGAGTCATGGGTACTGCTTTCTCTGTACTCATTCGAATGGAACTCGCTAGACCTGGAGATCAAATTCTTGCAGGAAATCACCAACTTTATAATGTTTTAATTACCGCTCATGCCTTCCTTATGATCTTCTTTATGGTTATGCCCGCCATGATTGGAGGTTTCGGGAATTGGTTTGTGCCCATTCTCATCGGGGCACCTGACATGGCCTTCCCAAGATTAAATAATATCTCCTTCTGGTTGTTGCCACCCTCACTACTCCTACTCTTAAGCTCTGCTCTAGTCGAAGTCGGAACTGGAACAGGTTGGACTGTATACCCACCCTTAAGCGGTATTACCAGCCACTCAGGAGGTGCCGTTGATTTAGCCATTTTCAGTCTACACTTATCAGGTATTTCCTCTATTTTAGGTGCAATCAATTTTATCACCACTATCTTCAACATGCGTGGACCTGGAATGACTATGCATAGATTGCCTCTCTTTGTTTGGTCCGTTCTAGTCACAGCTTTCCTACTTTTACTATCCCTTCCAGTACTCGCAGGTGCCATTACCATGTTATTAACCGATCGCAACTTCAATACAACCTTCTTCGATCCAGCAGGAGGGGGAGATCCTATA
PLON154-07	plantae	Magnoliophyta	Magnoliopsida	Fagales	Fagaceae	Quercus	Quercus rubra	GGATATAGGGACTCTATATTTCATCTTCGGTGCCATTGCTGGAGTGATGGGCACATGCTTCTCAGTACTGATTCGTATGGAATTAGCACGACCCGGCGATCAAATTCTTGGTGGGAATCATCAACTTTATAATGTTTTAATAACGGCTCACGCTTTTTTAATGATCTTTTTTATGGTTATGCCGGCGATGATAGGTGGATCTGGTAATTGGTCTGTTCCGATTCTGATAGGTGCACCTGACATGGCATTTCCACGATTAAATAATATTTCATTCTGGTTGTTGCCACCAAGTCTCTTGCTCCTATTAAGCTCAGCCCTAGTAGAAGTGGGTAGCGGCACTGGGTGGACGGTCTATCCGCCCTTAAGTGGTATTACCAGCCATTCCGGAGGAGCAGTTGATTCAGCAATTTCCAGTCTTCATCTATCTGGTGTTTCATCCATTTTAGGTTCTATCAATTTTATAACAACTATCTCCAACATGCGTGGACCTGGAATGACTATGCATAGATCACCTCTATTTGTGTGGTCCGTTCTAGTGACAGCATTCCCACTTTTATTATCACTTCCGGTACTGGCAGGGGCAATTACCATGTTATTAACCGATCGAAACTTTAATACAACCTTTTCTGATCCCGCAGGAGGGGGAGACCCCATT
PLON160-07	plantae	Magnoliophyta	Magnoliopsida	Rosales	Rosaceae	Rubus	Rubus allegheniensis	GGATATAGGGACTCTATATTTCATCTTCGGTGCTATTGCTGGAGTGATGGGCACATGCTTCTCAGTACTGATTCGTATGGAATTAGCACGACCCGGCGATCAAATTCTTGGTGGGAATCATCAACTTTATAATGTTTTAATAACGGCTCACGCTTTTTTAATGATCTTTTTTATGGTTATGCCGGCGATGATAGGTGGATTTGGTAATTGGTTTGTTCCTATTCTGATAGGTGCACCTGACATGGCATTTCCACGATTAAATAATATTTCATTCTGGTTGTTGCCACCAAGTCTCTTGCTCCTATTAAGCTCAGCCTTAGTAGAAGTGGGTAGCGGGACTGGGTGGACGGTCTATCCGCCCTTAAGTGGTATTACCAGCCATTCTGGAGGAGCTGTTGATTTAGCAATTTCTAGTCTTCATCTATCTGGTGTTTCATCCATTTTAGGTTCTATCAATTTTATAACAACTATCTCCAACATGCGTGGACCTGGAATGACTATGCATAGATCACCCCTATTTGTGTGGTCCGTTCCAGTGACAGCATTCCTACTTTTATTATCACTTCCGGTACTGGCAGGGGCAATTACCATGTTATTAACCGATCGAAACTTTAATACAACCTTTTCTGATCCCGCTGGGGGGGGAGACCCCATA
PLON195-07	plantae	Magnoliophyta	Magnoliopsida	Sapindales	Sapindaceae	Acer	Acer saccharinum	GGATATAGGGACTCTATATTTCATCTTCGGTGCCATTGCAGGAGTGATGGGCACATGCTTCTCAGTACTGATTCGTATGGAATTAGCACGACCCGGCGATCAAATTCTTGGTGGGAATCATCAACTTTATAATGTTTTAATAACGGCTCACGCTTTTTTAATGATCTTTTTTATGGTTATGCCGGCGATGATAGGTGGATCTGGTAATTGGTCTGTTCCGATTCTGATAGGTGCACCTGACATGGCATTTCCGCGATTAAATAATATTTCATTCTGGTTGTTGCCACCAAGTCTCTTGCTCCTATTAAGCTCAGCCTTAGTAGAAGTGGGTAGCGGCACTGGGTGGACGGTCTATCCGCCCTTAAGTGGTATTACCAGCCATTCAGGAGGAGCAGTTGATTCAGCAATTTCTAGTCTTCATCTATCTGGTGTTTCATCCATTTTAGGTTCTATCAATTTTATAACAACTATCTCCAACATGCGTGGACCTGGAATGACTATGCATAGATCACCCCTATTTGTGTGGTCCGTTCTAGTGACAGCATTCCCACTTTTATTATCACTTCCGGTACTGGCAGGGGCAATTACCATGTTATTAACCGATCGAAACTTTAATACAACCTTTTCTGATCCCGCTGGAGGGGGAGACCCCATA
WAT419-12	plantae	Magnoliophyta	Magnoliopsida	Fabales	Fabaceae	Amorpha	Amorpha canescens	TCTATATTTCATCTTCGGTGCCATTGCTGGAGTGATGGGCACATGCTTCTCAGTATTGATTCGTATGGAATTAGCACGACCCGGCGATCAAATTCTTGGTGGGAATCATCAACTTTATAATGTTTTAATAACGGCTCACGCTTTTTTAATGATCTTTTTTATGGTTATGCCGGCGATGATAGGTGGATCTGGTAATTGGTCTGTTCCGATTCTGATAGGTGCACCTGACATGGCATTTCCACGATTAAATAATATTTCATTCTGGTTGTTGCCACCAAGTCTCTTGCTCCTATTAAGCTCAGCCTTAGTAGAAGTGGGTAGCGGCACTGGGTGGACGGTCTATCCGCCCTTAAGTGGTATTACCAGCCATTCTGGAGGAGCAGTTGATTCAGCAATTTCTAGTCTTCATCTATCTGGTGTTTCATCCATTTTAGGTTCTATCAATTTTATAACAACTATCTCCAACATGCGTGGACCTGGAATGACTATGCATAGATCACCCCTATTTGTGTGGTCCGTTCCAGTAACAGCATTCCCACTTTTATTATCACTTCCGGTACTGGCAGGGGCAATTACAATGTTATTAACCGATCGAAACTTTAATACAACCTTTTCTGATCCCGCAGGANGGGGGGACCCCATATTATACC
BBYUK1027-12	plantae	Magnoliophyta	Magnoliopsida	Ericales	Ericaceae	Vaccinium	Vaccinium macrocarpon	GGATATAGGGACTCTATATTTCATCTTCGGTGCCATTGCTGGAGTGATGGGCACATGCTTCTCAGTACTGATTCGTATGGAATTAGCACGACCCGGCGATCAAATTCTTGGTGGGAATCATCAACTTTATAATGTTTTAATAACGGCTCACGCTTTTTTAATGATCTTTTTTATGGTTATGCCGGCGATGATAGGTGGATCTGGTAATTGGTCTGTTCCGATTCTGATAGGTGCGCCTGACATGGCATTTCCACGATTAAATAATATTTCATTCTGGTTGTTGCCACCAAGTCTCTTGCTCCTATTAAGCTCAGCTTTAGTAGAAGTGGGTAGCGGCACTGGGTGGACCGTCTATCCGCCCTTAAGTGGTATTACCAGCCATTCTGGAGGAGCTGTTGATTTAGCAATTTTTAGTCTTCATCTATCTGGTGTTTCATCCATTTTAGGTGCTATCAATTTTATAACTACTATCTTCAACATGCGTGGACCTGGAATGACTATGCATAGATTACCCTTATTTGTGTGGTCCGTTCTAGTGACAGCATTCCTACTTTTATTATCACTTCCGGTACTGGCAGGGGCAATTACCATGTTATTAACCGATCGAAACTTTAATACAACCTTTTTTGATCCCGCTGGAGGGGGAGA
BBYUK1030-12	plantae	Magnoliophyta	Magnoliopsida	Ericales	Ericaceae	Vaccinium	Vaccinium vitis-idaea	GGATATAGGGACTCTATATTTCATCTTCGGTGCCATTGCTGGAGTGATGGGCACATGCTTCTCAGTACTGATTCGTATGGAATTAGCACGACCCGGCGATCAAATTCTTGGTGGGAATCATCAACTTTATAATGTTTTAATAACGGCTCACGCTTTTTTAATGATCTTTTTTATGGTTATGCCGGCGATGATAGGTGGATCTGGTAATTGGTCTGTTCCGATTCTGATAGGTGCGCCTGACATGGCATTTCCACGATTAAATAATATTTCATTCTGGTTGTTGCCACCAAGTCTCTTGCTCCTATTAAGCTCAGCTTTAGTAGAAGTGGGTAGCGGCACTGGGTGGACCGTCTATCCGCCCTTAAGTGGTATTACCAGCCATTCTGGAGGAGCAGTTGATTTAGCAATTTTTAGTCTTCATCTATCTGGTGTTTCATCCATTTTAGGTGCTATCAATTTTATAACTACTATCTTCAACATGCGTGGACCTGGAATGACTATGCATAGATTACCCTTATTTGTGTGGTCCGTTCTAGTGACAGCATTCCTACTTTTATTATCACTTCCGGTACTGGCAGGGGCAATTACCATGTTATTAACCGATCGAAACTTTAATACAACCTTTTTTGATCCCGCTGGAGGGGGAGACCC
BBYUK274-12	plantae	Magnoliophyta	Magnoliopsida	Asterales	Asteraceae	Antennaria	Antennaria media	GGATATAGGGACTCTATATTTCATCTTTGGTGCCATTGCTGGAGTGATGGGCACATGCTTCTCAGTACTGATTCGTATGGAATTAGCACGACCCGGCGATCAAATTCTTGGTGGGAATCATCAACTTTATAATGTTTTAATAACGGCTCACGCTTTTTTAATGATATTCTTTATGGTTATGCCGGCGATGATAGGTGGATCTGGTAATTGGTCTGTTCCGATTCTGATAGGTGCGCCTGACATGGCATTTCCACGATTAAATAATATTTCATTCTGGTTGTTGCCACCAAGTCTCTTGCTCCTATTAAGCCCAGCCTTAGTAGAAGTGGGTAGTGGCACTGGGTGGACGGTCTATCCGCCCTTAAGTGGTATTACCAGCCATTCTGGAGGAGCAGTTGATTCAGCAATTTCTAGTCCTCATCTATCTGGTATTTCATCCATTTTAGGTTCTATCAATTTTATAACAACTATCTCCAACATGCGTGGACCTGGAATGACTATGCATAGATCACCCCTATTTGTGTGGTCCGTTCTAGTGACAGCATTCCCACTTTTATTATCACTTCCGGTACTGGCAGGGGCAATTACCATGTTATTAACCGATCGAAACTTTAATACAACCTTTTCTGATCCCGCTGGAGGGGGAGACCCCATATTATACC
BBYUK361-12	plantae	Magnoliophyta	Magnoliopsida	Asterales	Asteraceae	Euthamia	Euthamia graminifolia	GGATATAGGGACTCTATATTTCATCTTTGGTGCCATTGCTGGAGTGATGGGCACATGCTTCTCAGTACTGATTCGTATGGAATTAGCACGACCCGGCGATCAAATTCTTGGTGGGAATCATCAACTTTATAATGTTTTAATAACGGCTCACGCTTTTTTAATGATATTTTTTATGGTTATGCCGGCGATGATAGGTGGATTTGGTAATTGGTTTGTTCCGATTCTGATAGGTGCGCCTGACATGGCATTTCCACGATTAAATAATATTTCATTCTGGTTGTTGCCACCAAGTCTCTTGCTCCTATTAAGCTCAGCCTTAGTAGAAGTGGGTAGTGGCACTGGGTGGACGGTCTATCCGCCCTTAAGTGGTATTACCAGCCATTCTGGAGGAGCAGTTGATTTAGCAATTTTTAGTCTTCATCTATCTGGTATTTCCTCCATTTTAGGTTCTATCAATTTTATAACAACTATCTTCAACATGCGTGGACCTGGAATGACTATGCATAGATTACCCCTATTTGTGTGGTCCGTTCTAGTGACAGCATTCCTACTTTTATTATCACTTCCGGTACTGGCAGGGGCAATTACCATGTTATTAACCGATCGAAACTTTAATACAACCTTTTTTGATCCCGCTGGAGGGGGAGA
BBYUK515-12	plantae	Magnoliophyta	Magnoliopsida	Asterales	Asteraceae	Tussilago	Tussilago farfara	GGATATAGGGACTCTATATTTCATCTTTGGTGCCATTGCTGGAGTGATGGGCACATGCTTCTCAGTACTGATTCGTATGGAATTAGCACGACCCGGCGATCAAATTCTTGGTGGGAATCATCAACTTTATAATGTTTTAATAACGGCTCACGCTTTTTTAATGATATTTTTTATGGTTATGCCGGCGATGATAGGTGGATCTGGTAATTGGTCTGTTCCGATTCTGATAGGTGCGCCTGACATGGCATTTCCACGATTAAATAATATTTCATTCTGGTTGTTGCCACCAAGTCTCTTGCTCCTATTAAGCCCAGCCTTAGTAGAAGTGGGTAGTGGCACTGGGTGGACGGTCTATCCGCCCTTAAGTGGTATTACCAGCCATTCTGGAGGAGCAGTTGATTCAGCAATTTCTAGTCCTCATCTATCTGGTATTTCATCCATTTTAGGTTCTATCAATTTTATAACAACTATCTCCAACATGCGTGGACCTGGAATGACTATGCATAGATCACCCCTATTTGTGTGGTCCGTTCTAGTGACAGCATTCCCACTTTTATTATCACTTCCGGTACTGGCAGGGGCAATTACCATGTTATTAACCGATCGAAACTTTAATACAACCTTTTCTGATCCCGCTGGANGGGGAGANCCCATATTATACC
BBYUK530-12	plantae	Magnoliophyta	Magnoliopsida	Asterales	Asteraceae	Taraxacum	Taraxacum hyperboreum	GGATATAGGGACTCTATATTTCATCTTTGGTGCCATTGCTGGAGTGATGGGCACATGCTTCTCAGTACTGATTCGTATGGAATTAGCACGACCCGGCGATCAAATTCTTGGTGGGAATCATCAACTTTATAATGTTTTAATAACGGCTCACGCTTTTTTAATGATATTTTTTATGGTTATGCCGGCGATGATAGGTGGATCTGGTAATTGGTCTGTTCCGATTCTGATAGGTGCGCCTGACATGGCATTTCCACGATTAAATAATATTTCATTCTGGTTGTTGCCACCAAGTCTCTTGCTCCTATTAAGCCCAGCCTTAGTAGAAGTGGGTAGTGGCACCGGGTGGACGGTCTATCCGCCCTTAAGTGGTATTACCAGCCATTCTGGAGGAGCAGTTGATTCAGCAATTTCTAGTCCTCATCTATCTGGTATTTCATCCATTTTAGGTTCTATCAATTTTATAACAACTATCTCCAACATGCGTGGACCTGGAATGACTATGCATAGATCACCCCTATTTGTGTGGTCCGTTCTAGTGACAGCATTCCCACTTTTATTATCACTTCCGGTACTGGCAGGGGCAATTACCATGTTATTAACCGATCGAAACTTTAATACAACCTTTTCTGATCCCGCTGGAGGGGGAGACCCCATATTATACC
BBYUK533-12	plantae	Magnoliophyta	Magnoliopsida	Asterales	Asteraceae	Taraxacum	Taraxacum alaskanum	GGATATAGGGACTCTATATTTCATCTTTGGTGCCATTGCTGGAGTGATGGGCACATGCTTCTCAGTACTGATTCGTATGGAATTAGCACGACCCGGCGATCAAATTCTTGGTGGGAATCATCAACTTTATAATGTTTTAATAACGGCTCACGCTTTTTTAATGATATTTTTTATGGTTATGCCGGCGATGATAGGTGGATCTGGTAATTGGTCTGTTCCGATTCTGATAGGTGCGCCTGACATGGCATTTCCACGATTAAATAATATTTCATTCTGGTTGTTGCCACCAAGTCTCTTGCTCCTATTAAGCCCAGCCTTAGTAGAAGTGGGTAGTGGCACCGGGTGGACGGTCTATCCGCCCTTAAGTGGTATTACCAGCCATTCTGGAGGAGCAGTTGATTCAGCAATTTCTAGTCCTCATCTATCTGGTATTTCATCCATTTTAGGTTCTATCAATTTTATAACAACTATCTCCAACATGCGTGGACCTGGAATGACTATGCATAGATCACCCCTATTTGTGTGGTCCGTTCTAGTGACAGCATTCCCACTTTTATTATCACTTCCGGTACTGGCAGGGGCAATTACCATGTTATTAACCGATCGAAACTTTAATACAACCTTTTCTGATCCCGCTGGAGGGGGAGACCCCATATTATACC
BBYUK543-12	plantae	Magnoliophyta	Magnoliopsida	Asterales	Asteraceae	Tephroseris	Tephroseris yukonensis	GGATATAGGGACTCTATATTTCATCTTTGGTGCCATTGCTGGAGTGATGGGCACATGCTTCTCAGTACTGATTCGTATGGAATTAGCACGACCCGGCGATCAAATTCTTGGTGGGAATCATCAACTTTATAATGTTTTAATAACGGCTCACGCTTTTTTAATGATATTTTTTATGGTTATGCCGGCGATGATAGGTGGATCTGGTAATTGGTCTGTTCCGATTCTGATAGGTGCGCCTGACATGGCATTTCCACGATTAAATAATATTTCATTCTGGTTGTTGCCACCAAGTCTCTTGCTCCTATTAAGCCCAGCCTTAGTAGAAGTGGGTAGTGGCACTGGGTGGACGGTCTATCCGCCCTTAAGTGGTATTACCAGCCATTCTGGAGGAGCAGTTGATTCAGCAATTTCTAGTCCTCATCTATCTGGTATTTCATCCATTTTAGGTTCTATCAATTTTATAACAACTATCTCCAACATGCGTGGACCTGGAATGACTATGCATAGATCACCCCTATTTGTGTGGTCCGTTCTAGTGACAGCATTCCCACTTTTATTATCACTTCCGGTACTGGCAGGGGCAATTACCATGTTATTAACCGATCGAAACTTTAATACAACCTTTTCTGATCCCGCTGGANGGGGAGANCCCATATTATA
BBYUK555-12	plantae	Magnoliophyta	Magnoliopsida	Ericales	Balsaminaceae	Impatiens	Impatiens capensis	GGATATAGGGACTCTATATTTCATCTTCGGTGCCATTGCTGGAGTGATGGGCACATGCTTCTCAGTACTGATTCGTATGGAATTAGCACGACCCGGTGATCAAATTCTTGGTGGGAATCATCAACTTTATAATGTTTTAATAACGGCTCACGCTTTTTTAATGATATTTTTTATGGTTATGCCGGCGATGATAGGTGGATCTGGTAATTGGTCTGTTCCGATTCTGATAGGTGCGCCTGACATGGCATTTCCACGATTAAATAATATTTCATTCTGGTTGTTGCCACCAAGTCTCTTGCTCCTATTAAGTCCAGCCTTAGTAGAAGTGGGTAGCGGCACTGGGTGGACAGTCTACCCGCCCTTAAGTGGTATTACCAGCCATTCTGGAGGAGCAGTTGATTCAGCAATTTCTAGTCTTCATCTATCTGGTGTTTCATCCATTTTAGGTTCTATCAATTTTATAACAACTATCTCCAACATGCGTGGACCTGGAATGACTATGCATAGATCACCTCTATTTGTGTGGTCCGTTCTAGTGACAGCATTCCTACTTTTATTATCACTTCCGGTACTGGCAGGGGCAATTACCATGTTATTAACCGATCGAAACTTTAATACAACCTTTTCTGATCCCGCTGGAGGGGGAGATCCTATATTATACC
BBYUK581-12	plantae	Magnoliophyta	Magnoliopsida	Fagales	Betulaceae	Betula	Betula occidentalis	ATATAGGGACTNTATATTTCATNTTCGGTGCCATTGCTGGAGTGATGGGCACATGCTTCTCAGTACTGATTCGTATGGAATTAGCACGACCCGGCGATCAAATTCTTGGTGGGAATCATCAACTTTATAATGTTTTAATAACGGCTCACGCTTTTTTAATGATCTTTTTTATGGTTATGCCGGCGATGATAGGTGGATCTGGTAATTGGTCTGTTCCGATTCTGATAGGTGCACCTGACATGGCATTTCCACGATTAAATAATATTTCATTCTGGTTGTTGCCACCAAGTCTCTTGCTCCTATTAAGCTCAGCCTTAGTAGAAGTGGGTAGCGGCACTGGGTGGACGGTCTATCCGCCCTTAAGTGGTATTACCAGCCATTCCGGAGGAGCAGTTGATTCAGCAATTTCCAGTCTTCATCTATCTGGTGTTTCATCCATTTTAGGTTCTATCAATTTTATAACAACTATCTCCAACATGCGTGGACCTGGAATGACTATGCATAGATCACCCCTATTTGTGTGGTCCGTTCTAGTGACAGCATTCCCACTTTTATTATCACTTCCGGTACTGGCAGGGGCAATTACCATGTTATTAACCGATCGAAACTTTAATACAACCTTTTTTGATCCC
BBYUK754-12	plantae	Magnoliophyta	Magnoliopsida	Brassicales	Brassicaceae	Hesperis	Hesperis matronalis	GGATATAGGGACTCTCTATTTCATTTTCGGTGCCATTGCTGGAGTGATGGGCACATGCTTCTCAGTACTGATTCGTATGGAATTAGCACGACCCGGCGATCAAATTCTTGGCGGGAATCATCAACTTTATAATGTTTTAATAACAGCTCATGCTTTTTTAATGATCTTTTTTATGGTTATGCCGGCGATGATAGGTGGATTTGGTAATTGGTTTGTTCCGATTCTGATAGGTGCACCTGACATGGCATTTCCACGATTAAATAATATTTCATTCTGGTTGTTGCCACCAAGTCTCTTGCTCCTATTAAGCTCAGCCTTAGTAGAAGTAGGTAGCGGCACTGGGTGGACGGTCTATCCGCCCTTAAGTGGTATTACCAGTCATTCTGGAGGAGCAGTTGATTTAGCAATTTTTAGTCTTCATCTATCTGGTGTTTCATCCATTTTAGGTTCTATCAATTTTATAACAACTATCTTCAACATGCGTGGACCTGGAATGACTATGCATAGATTACCCCTATTTGTGTGGTCCGTTCTAGTGACAGCATTCCTACTTTTATTATCACTCCCGGTACTGGCAGGGGCAATTACCATGTTATTAACCGATCGAAACTTTAATACAACCTTTTTTGATCCCGCTGGAGGGGGAGACCCA
BBYUK785-12	plantae	Magnoliophyta	Magnoliopsida	Brassicales	Brassicaceae	Eutrema	Eutrema salsugineum	GGATATAGGGACTCTCTATTTCATTTTCGGTGCCATTGCTGGAGTGATGGGCACATGCTTCTCAGTACTAATTCGTATGGAATTAGCACGACCCGGCGATCAAATTCTTGGTGGGAATCATCAACTTTATAATGTTTTAATAACAGCTCATGCTTTTTTAATGATCTTTTTTATGGTTATGCCGGCGATGATAGGTGGATTTGGTAATTGGTTTGTTCCGATTCTGATAGGTGCACCTGACATGGCATTTCCACGATTAAATAATATTTCATTCTGGTTGTTGCCACCAAGTCTCTTGCTCCTATTAAGCTCAGCCTTAGTAGAAGTAGGTAGCGGCACTGGGTGGACGGTCTATCCGCCCTTAAGTGGTATTACCAGTCATTCTGGAGGAGCAGTTGATTTAGCAATTTTTAGTCTTCATCTATCTGGTGTTTCATCCATTTTAGGTTCTATCAATTTTATAACAACTATCTTCAACATGCGTGGACCTGGAATGACTATGCATAGATTACCCCTATTTGTGTGGTCCGTTCTAGTGACAGCATTCCTACTTTTATTATCACTCCCGGTACTGGCAGGGGCAATTACCATGTTATTAACCGATCGAAACTTTAATACAACCTTTTTTGATCCCGCTGGAGGGGGAGA
BBYUK920-12	plantae	Magnoliophyta	Magnoliopsida	Ceratophyllales	Ceratophyllaceae	Ceratophyllum	Ceratophyllum demersum	GGATATAGGGACTCTCTATTTCATCTTCGGTGCCATTGCAGGAGTGATGGGCACATGCTTCTCAGTACTGATTCGTATGGAATTAGCACGACCCGGCGATCAAATTCTTGGTGGGAATCATCAACTTTATAATGTTTTAATAACGGCTCACGCTTTTTTAATGATCTTTTTTATGGTGATGCCGGCGATGATAGGTGGATCTGGTAATTGGTCTGTTCCGATTCTGATAGGTGCACCTGACATGGCTTATCCACGATCAAATAATATCTCATTCTGGTTGTTGCCACCAAGTCTCTTGCTCCTATTAAGCCCAGCCTTAGTAGAAGTGGGTAGCGGCACTGGGTGGACGGTCTATCCGCCCTTAAGTGGTATTACCAGTCATTCTGGAGGAGCTGTTGATTTAGCAATTTCTAGTCCTCATCTATCAGGTGTTTCATCCATTTTAGGTTCTATCAATTTTCTAACAACTATCTCCAACATGCGTGGACCTGGAATGACTATGCATAGATCACCCCTATTTGTGTGGTCCGTTCTAGTGACAGCATTCCCACTTTTATTATCACTTCCGGTACTGGCGGGGGCAATTACCATGTTATTAACTGATCGAAACTTTAATACAACCTTTTCTGATCCCGCTGGAGGGGG
CYTC5699-12	plantae	Magnoliophyta	Magnoliopsida	Malpighiales	Euphorbiaceae	Ricinus	Ricinus communis	ACGAAAAATCTGGTCCGATGGCTGTTCTCCACTAACCACAAGGATATAGGGACTCTATATTTCATCTTCGGTGCCATTGCTGGAGTGATGGGCACATGCTTCTCAGTACTGATTCGTATGGAATTAGCACGACCCGGCGATCAAATTCTTGGTGGGAATCATCAACTTTATAATGTTTTAATAACGGCTCACGCTTTTTTAATGATCTTTTTTATGGTTATGCCGGCGATGATAGGTGGATCTGGTAATTGGTCTGTTCCGATTCTGATAGGTGCACCTGACATGGCATTTCCACGATTAAATAATATTTCATTCTGGTTGTTGCCACCAAGTCTCTTACTCCTATTAAGCTCAGCCTTAGTGGAAGTGGGTAGCGGCACTGGGTGGACGGTCTATCCGCCCTTAAGTGGTATTACCAGCCATTCTGGAGGAGCAGTTGATTCAGCAATTTCTAGTCTTCATCTATCTGGTGTTTCATCCATTTTAGGTTCTATCAATTTTATAACAACTATCTCCAACATGCGTGGACCTGGAATGACTATGCATAGATCACCCCTATTTGTGTGGTCCGTTCTAGTGACAGCATTCCCACTTTTATTATCACTTCCGGTACTGGCAGGGGCAATTACCATGTTATTAACCGATCGAAACTTTAATACAACCTTTTCTGATCCCGCTGGAGGGGGAGACCCCATATTATACCAGCATCTCTTTTGGTTCTTCGGTCACCCTGAAGTTTACATCCTAATTCTGCCTGGATCCGGTATCATAAGTCATATCGTTTCGACTTTTTCGGGAAAACCGGTTTTCGGGTATCTAGGCATGGTTTATGCCATGATCAGTATAGGTGTTCTTGGATTTCTTGTTTGGGCTCATCATATGTTTACTGTGGGCTTAGACGTTGATACCCGTGCCTACTTCACCGCAGCTACCATGATCATAGCTGTCCCCACTGGAATCAAAATCTTTAGTTGGATCGCTACCATGTGGGGGGGTTCGA
CYTC5718-12	plantae	Magnoliophyta	Magnoliopsida	Fabales	Fabaceae	Millettia	Millettia pinnata	CACAAGGATATAGGGACTCTATATTTCATCTTCGGTGCCATTGCTGGAGTGATGGGCACATGCTTCTCAGTATTGATTCGTATGGAATTAGCACGACCCGGCGATCAAATTCTTGGTGGGAATCATCAACTTTATAATGTTTTAATAACGGCTCACGCTTTTTTAATGATCTTTTTTATGGTTATGCCGGCGATGATAGGTGGATCTGGTAATTGGTCTGTTCCGATTCTGATAGGTGCACCTGACATGGCATTTCCACGATTAAATAATATTTCATTCTGGTTGTTGCCGCCAAGTCTCTTGCTCCTATTAAGCTCAGCCTTAGTAGAAGTGGGTAGCGGCACTGGGTGGACGGTCTATCCGCCCTTAAGTGGTATTACCAGCCATTCTGGAGGAGCAGTTGATTCAGCAATTTCTAGTCTCCATCTATCTGGTGTTTCATCCATTTTAGGTTCTATCAATTTTATAACAACTATCTCCAACATGCGTGGACCTGGAATGACTATGCATAGATCACCCCTATTTGTGTGGTCCGTTCCAGTAACAGCATTCCCACTTTTATTATCACTTCCGGTACTGGCAGGGGCAATAACAATGTTATTAACCGATCGAAACTTTAATACAACCTTTTCTGATCCCGCAGGAGGGGGAGACCCCATATTATACCAGCATCTCTTTCGGTTCTTCGGTCATCCAGAGGTGTATATTCCCATTCTGCCTGGATCCGGTATCATAAGTCATATCGTTTCGACTTTTTCGGGAAAACCGGTCTTCGGGTATCTAGGCATGGTTTATGCCATGATCAGTATAGGTGTTCTTGGATTTCTTGTTTGGGCTCATCATATGTTTACTGTGGGCTTAGACGTTGATACCCGTGCCTACTTCACCGCAGCTACCATGATCATAGCTGTCCCCACTGGAATTAAAATCTTTAGTTGGATCGCTACCATGTGGGGGGGT
FOND222-12	plantae	Magnoliophyta	Magnoliopsida	Lamiales				GATATAGGGACTCTTTATTTTATTTTTGGGGCTATTGCAGGAGTCATGGGCACATGTTTTTCCGTACTGATTCGTATGGAATTAGCACGCCCAGGTGATCAAATTCTTGGGGGGAATCATCAACTTTATAATGTGTTAATTACGGCTCACGCCTTTTTAATGATCTTTTTTATGGTTATGCCGGCGATGATAGGTGGATTTGGAAATTGGTTTGTTCCGATTCTGATAGGTGCGCCTGACATGGCATTTCCACGATTAAATAATATTTCATTCTGGTTGTTGCCACCAAGTCTCTTGCTCCTATTAAGCTCCGCCTTAGTAGAAGTGGGTAGCGGAACTGGGTGGACGGTCTATCCGCCCTTAAGTGGTATTACCAGCCATTCTGGAGGAGCTGTGGATTTAGCAATTTCTAGTCTTCACCTATCGGGGATTTCATCCATTTTAGGTTCGATCAATTTTATAACAACTATCTCCAACATGCGTGGACCTGGAATGACTATGCATAGATCACCCCTATTTGTTTGGTCCGTTCTAGTGACAGCATTCCCACTTTTATTATCCCTTCCCGTACTCGCAGGTGCCATTACCATGTTATTAACGGATCGAAACTTTAATACAAGCTTTTTTGATCCTGCTGGAGGAGGAGACCCCATAT
FOND242-12	plantae	Magnoliophyta	Magnoliopsida	Lamiales				GATATAGGGACTCTTTATTTTATTTTTGGGGCTATTGCAGGAGTCATGGGCACATGTTTTTCCGTACTGATTCGTATGGAATTAGCACGCCCAGGTGATCAAATTCTTGGGGGGAATCATCAACTTTATAATGTGTTAATTACGGCTCACGCCTTTTTAATGATCTTTTTTATGGTTATGCCGGCGATGATAGGTGGATTTGGAAATTGGTTTGTTCCGATTCTGATAGGTGCGCCTGACATGGCATTTCCACGATTAAATAATATTTCATTCTGGTTGTTGCCACCAAGTCTCTTGCTCCTATTAAGCTCCGCCTTAGTAGAAGTGGGTAGCGGAACTGGGTGGACGGTCTATCCGCCCTTAAGTGGTATTACCAGCCATTCTGGAGGAGCTGTGGATTTAGCAATTTCTAGTCTTCACCTATCGGGGATTTCATCCATTTTAGGTTCGATCAATTTTATAACAACTATCTCCAACATGCGTGGACCTGGAATGACTATGCATAGATCACCCCTATTTGTTTGGTCCGTTCTAGTGACAGCATTCCCACTTTTATTATCCCTTCCCGTACTCGCAGGTGCCATTACCATGTTATTAACGGATCGAAACTTTAATACAAGCTTTTTTGATCCTGCTGGAGGAGGAGACCCCATAT
FOND243-12	plantae	Magnoliophyta	Magnoliopsida	Lamiales				GATATAGGGACTCTTTATTTTATTTTTGGGGCTATTGCAGGAGTCATGGGCACATGTTTTTCCGTACTGATTCGTATGGAATTAGCACGCCCAGGTGATCAAATTCTTGGGGGGAATCATCAACTTTATAATGTGTTAATTACGGCTCACGCCTTTTTAATGATCTTTTTTATGGTTATGCCGGCGATGATAGGTGGATTTGGAAATTGGTTTGTTCCGATTCTGATAGGTGCGCCTGACATGGCATTTCCACGATTAAATAATATTTCATTCTGGTTGTTGCCACCAAGTCTCTTGCTCCTATTAAGCTCCGCCTTAGTAGAAGTGGGTAGCGGAACTGGGTGGACGGTCTATCCGCCCTTAAGTGGTATTACCAGCCATTCTGGAGGAGCTGTGGATTTAGCAATTTCTAGTCTTCACCTATCGGGGATTTCATCCATTTTAGGTTCGATCAATTTTATAACAACTATCTCCAACATGCGTGGACCTGGAATGACTATGCATAGATCACCCCTATTTGTTTGGTCCGTTCTAGTGACAGCATTCCCACTTTTATTATCCCTTCCCGTACTCGCAGGTGCCATTACCATGTTATTAACGGATCGAAACTTTAATACAAGCTTTTTTGATCCTGCTGGAGGAGGAGACCCCATAT
JRPAA4257-15	plantae	Magnoliophyta	Magnoliopsida	Fabales	Fabaceae	Hedysarum	Hedysarum vicioides	GCCTTAGTAGAAGTGGGTAGCGGCACTGGGTGGACGGTCTATCCGCCCTTAAGTGGTATTACCAGCCATTCTGGAGGAGCAGTTGATTCAGCAATTTCTAGTCTTCATCTATCTGGTGGTTCATCCATTTTAGGTTCTATCAATTTTATAACAACTATCTCCAACATGCGTGGACCTGGAATGACTATGCATAGATCACCCCTATTTGTGTGGTCCGTTCCAGTAACAGCATTCCCACTTTTATTATCACTTCCGGTACTGGCAGGGGCAATTACAATGTTATTAACCGATCGAAACTTTAATACAACCTTTTCTGATCCCGCAGGAGGGGGAGACCCCATATTATACCAGCATCTCTTTCGGTTCTTCGGTCATCCAGAGGTGTATATTCCCATTCTGCCTGGATCCGGTATCATAAGTCATATCGTTTCGACTTTTTCGGGAAAACCGGTCTTCGGGTATCTAGGCATGGTTTATGCCATGATCAGTATAGGTGTTCTTGGATTTCTTGTTTGGGCTCATCATATGTTTACTGTGGGCTTAGACGTTGATACCCGTGCCTACTTCACCGCTGCTACCATGATCATAGCTGTCCCCACTGGAATAAAAATCTTTAGTTGGATCGCTACCATGTGGGGGGGTTCGATACAATACAAAACACCCATGTTATTTGCTGTAGGGTTCATCTTTTTGTTCACCATAGGAGGACTCACTGGAATAGTCCCGGCAAATTCTGGGCTAGACATTGCTCTACATGATACTTATTATGTGGTTGCACATTTCCATTATGTACTTTCTATGGGAGCCGTTTTTGCTTTATTTGCAGGATTTCACTATTGGGTGGGTAAAATCTTTGGTCGGACATACCCTGAAACTTTAGGTCAAATCCATTTTTGGATCACTTTTTTCGGGGTTAATCTGACCCTCTTTCCCATGCATTTCTTAGGGCTTTCGGGTATGCCACGTCGCA
JRPAA5095-15	plantae	Magnoliophyta	Magnoliopsida	Caryophyllales	Caryophyllaceae	Silene	Silene vulgaris	ATGAGAAAGATGATTCGATGGCTCTTCTCTACTAATCACAAGGATATCGGGACTCTCTATTTCATCTTTGGCGCCATTGCAGGAGTGATGGGCACATGCTTTTCAGTGCTGATTCGTATGGAATTAGCACGCCCAGGCGATCAAATTCTTGGTGGCAATCATCAACTTTATAACGTTTTAATAACGGCTCACGCCTTTTTAATGATCTTTTTTATGGTTATGCCTGCGATGATAGGAGGATTTGGTAATTGGTTTGTTCCTATTCTGATAGGTGCACCTGACATGGCATTTCCACGATTAAATAACATTTCATTCTGGTTGTTGCCCCCTTCTCTCTTGCTCCTCTTAAGCTCAGCCTTAGTAGAAGTGGGTAGCGGGACTGGGTGGACGGTCTATCCGCCCTTAAGTGGTATTACCAGCCATTCTGGAGGAGCAGTTGATTTAGCCATTTTTAGTCTTCATCTCTCTGGTGTTTCATCCATTTTAGGTTCTATCAATTTTATAACAACTATCTTCAACATGCGTGGACCTGGAATGACTATGCATAGATTACCCTTATTTGTGTGGTCCGTTCTAGTAACAGCATTCCTACTTTTATTATCACTTCCGGTACTGGCGGGGGCAATTACCATGTTATTAACCGATCGAAACTTTAATACAACCTTTTTTGATCCGGCTGGGGGAGGAGACCCCATATTATATCAGCATCTTTTTTGGTTTTTCGGTCATCCAGAGGTCTATATTCTCATTCTGCCTGGATTCGGTATCATAAGTCATATCGTTTCTACTTTTTCTGGAAAACCGGTCTTCGGGTATCTAGGCATGGTTTATGCCATGATCAGTATAGGTGTTCTTGGATTTCTTGTTTGGGCTCATCATATGTTTACTGTGGGCTTAGACGTTGATACCCGCGCTTACTTCACCGCAGCTACCATGATCATAGCGGTCCCCACTGGAATTAAAATCTTTAGTTGGATCGCTACCATGTGGGGGGGTTCGATACAATACAAAACACCCATGTTATTTGCTGTAGGGTTCATCTTTTTGTTCACCGTGGGAGGACTCACTGGAATAGTCCTGGCAAATTCTGGGCTAGACATTGCTCTACATGACACTTATTATGTGGTTGCACATTTCCATTATGTACTTTCTATGGGAGCCGTTTTTGCTTTATTTGCAGGATTTTACTATTGGGTGGGAAAAATCTTTGGTCGAACATACCCTGAAACTTTAGGTCAAATCCATTTTTGGATCACTTTTTTCGGGGTTAATCTTACCTTCTTCCCGATGCATTTTTTAGGGCTTTCGGGTATGCCACGTCGCATTCCAGATTATCCAGATGCTTACGCAGGCTGGAATGCCCTTAGCAGTTTTGGCTCTTATATCTCCGTAGTTGGGATTTGTTGTTTCTTCGTGATCGTAACAATCACTTTAAGCAGTGGAAAGAACAAAAGATGTGCTCCAAGTCCTTGGGCTGTTGAGGAGAATTCATCCACACTAGAATGGATGGTACAAAGTCCTCCAGCTTTTCACACTTTTTCAGAACTTCCAGCGATTAGGGAAACATTTCCTAATTTTAAA
JRPAA5870-15	plantae	Magnoliophyta	Magnoliopsida	Caryophyllales	Caryophyllaceae	Silene	Silene otites	TTTTAGTCTTCATCTCTCTGGTGTTTCATCCATTTTAGGTTCTATTAATTTTATAACAACTATCTTCAACATGCGTGGACCTGGAATGACTATGCATAGATTACCCTTATTTGTGTGGTCCGTTCTAGTAACAGCCTTCCTACTTTTATTATCACTTCCGGTACTGGCTGGGGCAATTACCATGTTATTAACCGATCGAAACTTTAATACAACCTTTTTTGATCCGGCTGGGGGAGGAGACCCCATATTATATCAGCATCTTTTTTGGTTTTTCGGTCATCCCGAGGTCTATATTCTCATTCTGCCTGGATTCGGTATCATAAGTCATATCGTTTCTACTTTTTCTGGAAAACCGGTCTTCGGGTATCTAGGCATGGTTTATGCCATGATCAGTATAGGTGTTCTTGGATTTCTTGTTTGGGCTCATCATATGTTTACTGTGGGCTTAGACGTTGATACCCGCGCTTACTTCACCGCAGCTACCATGATCATAGCGGTCCCCACTGGAATTAAAATCTTTAGTTGGATCGCTACCATGTGGGGGGGTTCGATACAATACAAAACACCTATGTTATTTGCTGTAGGGTTCATCTTTTTGTTCACCGTGGGAGGACTCACTGGAATAGTCCTGGCAAATTCCGGGCTAGACATTGCTCTACATGACACTTATTATGTGGTTGCACATTTCCATTATGTACTTTCTATGGGAGCCGTTTTTGCTTTATTTGCAGGATTTTACTATTGGGTGGGAAAAATCTTTGGTCGAACATACCCGGAAACTTTAGGTCAAATCCATTTTTGGATCACTTTTTTCGGGGTTAATCTTACCTTCTTCCCGATGCATTTTTTAGGGCTTTCGGGTATGCCACGTCGCATTCCGGATTATCCGGATGCTTACGCAGGCTGGAATGCCCTTAGCAGTTTTGGATCTTATATCTCCGTAGTTGGGATTTGTTGTTTCTTCGTGATCGTAACAATCACTTTAAGCAGTGGAAAGAACAAAAGATGTGCTCCAAGTCCTTGGGCTGTTGAAGAGA
JRPAA8224-15	plantae	Magnoliophyta	Magnoliopsida	Asterales	Campanulaceae	Lobelia	Lobelia cardinalis	TCTATCTGGTATTTCATCCATTTTAGGTTCTATCAATTTTATAACAACTATCTCCAACATGCGTGGACCTGGAATGACTATGCATAGATCACCCCTATTTGTGTGGTCCGTTCCAGTGACAGCATTCCCACTTTTATTATCACTTCCGGTACTGGCAGGGGCAATTACCATGTTATTAACCGATCGAAACTTTAATACAACCTTTTCTGATCCCGCTGGAGGGGGAGACCCCATATTATACCAGCATCTCTTTCGGTTCTTCGGTCATCCAGAGGTGTATATTCCCATTCTGCCTGGATCCGGTATCATAAGTCATATCGTTTCTACTTTTTCGAGAAAACCGGTCTTCGGCTATCTAGGCATGGTTTATGCCATGATCAGTATAGGTGTTCTTGGATCTCTTGTTTGGGCTCATCATATGTTTACTGTGGGCTTAGACGTTGATACCCGTGCCTACTTCACCGCAGCTACCATGATCATAGCTGTCCCCACTGGAATCAAAATCTTTAGTTGGATCGCTACCATGTGGGGGGGTTCGATACAATACAAAACACCCATGTTATTTGCTGTAGGGTCCATCTTTTTGTTCACCATAGGCGGACTCACTGGAATAGTTCCGGCAAATTCTGGGCTAGACATTGCTCTACATGATACTTATTATGTGGTTGCACATTTCCATTATGTACTTTCTATGGGAGCCGTTTTTGCTTTATTTGCAGGATTTCACTATTGGGTAGGTAAAATCTTTGGTCGAACATATCCTGAAACTTTAGGTCAAATCCATTTTTGGATCACTTTTTTCGGGGTGAATCTGACCTTCTTTCCAATGCATTTCTTAGGGCTTTCGGGTATGCCACGTCGCATTCCAGATTATCCAGATGCTTACG
JRPAA8228-15	plantae	Magnoliophyta	Magnoliopsida	Asterales	Campanulaceae	Lobelia	Lobelia cardinalis	TCTATCTGGTATTTCATCCATTTTAGGTTCTATCAATTTTATAACAACTATCTCCAACATGCGTGGACCTGGAATGACTATGCATAGATCACCCCTATTTGTGTGGTCCGTTCCAGTGACAGCATTCCCACTTTTATTATCACTTCCGGTACTGGCAGGGGCAATTACCATGTTATTAACCGATCGAAACTTTAATACAACCTTTTCTGATCCCGCTGGAGGGGGAGACCCCATATTATACCAGCATCTCTTTCGGTTCTTCGGTCATCCAGAGGTGTATATTCCCATTCTGCCTGGATCCGGTATCATAAGTCATATCGTTTCTACTTTTTCGAGAAAACCGGTCTTCGGCTATCTAGGCATGGTTTATGCCATGATCAGTATAGGTGTTCTTGGATCTCTTGTTTGGGCTCATCATATGTTTACTGTGGGCTTAGACGTTGATACCCGTGCCTACTTCACCGCAGCTACCATGATCATAGCTGTCCCCACTGGAATCAAAATCTTTAGTTGGATCGCTACCATGTGGGGGGGTTCGATACAATACAAAACACCCATGTTATTTGCTGTAGGGTCCATCTTTTTGTTCACCATAGGCGGACTCACTGGAATAGTTCCGGCAAATTCTGGGCTAGACATTGCTCTACATGATACTTATTATGTGGTTGCACATTTCCATTATGTACTTTCTATGGGAGCCGTTTTTGCTTTATTTGCAGGATTTCACTATTGGGTAGGTAAAATCTTTGGTCGAACATATCCTGAAACTTTAGGTCAAATCCATTTTTGGATCACTTTTTTCGGGGTGAATCTGACCTTCTTTCCAATGCATTTCTTAGGGCTTTCGGGTATGCCACGTCGCATTCCAGATTATCCAGATGCTTACG
JRPAA8233-15	plantae	Magnoliophyta	Magnoliopsida	Asterales	Campanulaceae	Lobelia	Lobelia cardinalis	TCTATCTGGTATTTCATCCATTTTAGGTTCTATCAATTTTATAACAACTATCTCCAACATGCGTGGACCTGGAATGACTATGCATAGATCACCCCTATTTGTGTGGTCCGTTCCAGTGACAGCATTCCCACTTTTATTATCACTTCCGGTACTGGCAGGGGCAATTACCATGTTATTAACCGATCGAAACTTTAATACAACCTTTTCTGATCCCGCTGGAGGGGGAGACCCCATATTATACCAGCATCTCTTTCGGTTCTTCGGTCATCCAGAGGTGTATATTCCCATTCTGCCTGGATCCGGTATCATAAGTCATATCGTTTCTACTTTTTCGAGAAAACCGGTCTTCGGCTATCTAGGCATGGTTTATGCCATGATCAGTATAGGTGTTCTTGGATCTCTTGTTTGGGCTCATCATATGTTTACTGTGGGCTTAGACGTTGATACCCGTGCCTACTTCACCGCAGCTACCATGATCATAGCTGTCCCCACTGGAATCAAAATCTTTAGTTGGATCGCTACCATGTGGGGGGGTTCGATACAATACAAAACACCCATGTTATTTGCTGTAGGGTCCATCTTTTTGTTCACCATAGGCGGACTCACTGGAATAGTTCCGGCAAATTCTGGGCTAGACATTGCTCTACATGATACTTATTATGTGGTTGCACATTTCCATTATGTACTTTCTATGGGAGCCGTTTTTGCTTTATTTGCAGGATTTCACTATTGGGTAGGTAAAATCTTTGGTCGAACATATCCTGAAACTTTAGGTCAAATCCATTTTTGGATCACTTTTTTCGGGGTGAATCTGACCTTCTTTCCAATGCATTTCTTAGGGCTTTCGGGTATGCCACGTCGCATTCCAGATTATCCAGATGCTTACG
JRPAA8234-15	plantae	Magnoliophyta	Magnoliopsida	Asterales	Campanulaceae	Lobelia	Lobelia cardinalis	TCTATCTGGTATTTCATCCATTTTAGGTTCTATCAATTTTATAACAACTATCTCCAACATGCGTGGACCTGGAATGACTATGCATAGATCACCCCTATTTGTGTGGTCCGTTCCAGTGACAGCATTCCCACTTTTATTATCACTTCCGGTACTGGCAGGGGCAATTACCATGTTATTAACCGATCGAAACTTTAATACAACCTTTTCTGATCCCGCTGGAGGGGGAGACCCCATATTATACCAGCATCTCTTTCGGTTCTTCGGTCATCCAGAGGTGTATATTCCCATTCTGCCTGGATCCGGTATCATAAGTCATATCGTTTCTACTTTTTCGAGAAAACCGGTCTTCGGCTATCTAGGCATGGTTTATGCCATGATCAGTATAGGTGTTCTTGGATCTCTTGTTTGGGCTCATCATATGTTTACTGTGGGCTTAGACGTTGATACCCGTGCCTACTTCACCGCAGCTACCATGATCATAGCTGTCCCCACTGGAATCAAAATCTTTAGTTGGATCGCTACCATGTGGGGGGGTTCGATACAATACAAAACACCCATGTTATTTGCTGTAGGGTCCATCTTTTTGTTCACCATAGGCGGACTCACTGGAATAGTTCCGGCAAATTCTGGGCTAGACATTGCTCTACATGATACTTATTATGTGGTTGCACATTTCCATTATGTACTTTCTATGGGAGCCGTTTTTGCTTTATTTGCAGGATTTCACTATTGGGTAGGTAAAATCTTTGGTCGAACATATCCTGAAACTTTAGGTCAAATCCATTTTTGGATCACTTTTTTCGGGGTGAATCTGACCTTCTTTCCAATGCATTTCTTAGGGCTTTCGGGTATGCCACGTCGCATTCCAGATTATCCAGATGCTTACG
JRPAA8239-15	plantae	Magnoliophyta	Magnoliopsida	Asterales	Campanulaceae	Lobelia	Lobelia cardinalis	TCTATCTGGTATTTCATCCATTTTAGGTTCTATCAATTTTATAACAACTATCTCCAACATGCGTGGACCTGGAATGACTATGCATAGATCACCCCTATTTGTGTGGTCCGTTCCAGTGACAGCATTCCCACTTTTATTATCACTTCCGGTACTGGCAGGGGCAATTACCATGTTATTAACCGATCGAAACTTTAATACAACCTTTTCTGATCCCGCTGGAGGGGGAGACCCCATATTATACCAGCATCTCTTTCGGTTCTTCGGTCATCCAGAGGTGTATATTCCCATTCTGCCTGGATCCGGTATCATAAGTCATATCGTTTCTACTTTTTCGAGAAAACCGGTCTTCGGCTATCTAGGCATGGTTTATGCCATGATCAGTATAGGTGTTCTTGGATCTCTTGTTTGGGCTCATCATATGTTTACTGTGGGCTTAGACGTTGATACCCGTGCCTACTTCACCGCAGCTACCATGATCATAGCTGTCCCCACTGGAATCAAAATCTTTAGTTGGATCGCTACCATGTGGGGGGGTTCGATACAATACAAAACACCCATGTTATTTGCTGTAGGGTCCATCTTTTTGTTCACCATAGGCGGACTCACTGGAATAGTTCCGGCAAATTCTGGGCTAGACATTGCTCTACATGATACTTATTATGTGGTTGCACATTTCCATTATGTACTTTCTATGGGAGCCGTTTTTGCTTTATTTGCAGGATTTCACTATTGGGTAGGTAAAATCTTTGGTCGAACATATCCTGAAACTTTAGGTCAAATCCATTTTTGGATCACTTTTTTCGGGGTGAATCTGACCTTCTTTCCAATGCATTTCTTAGGGCTTTCGGGTATGCCACGTCGCATTCCAGATTATCCAGATGCTTACG
JRPAA8253-15	plantae	Magnoliophyta	Magnoliopsida	Asterales	Campanulaceae	Lobelia	Lobelia cardinalis	TCTATCTGGTATTTCATCCATTTTAGGTTCTATCAATTTTATAACAACTATCTCCAACATGCGTGGACCTGGAATGACTATGCATAGATCACCCCTATTTGTGTGGTCCGTTCCAGTGACAGCATTCCCACTTTTATTATCACTTCCGGTACTGGCAGGGGCAATTACCATGTTATTAACCGATCGAAACTTTAATACAACCTTTTCTGATCCCGCTGGAGGGGGAGACCCCATATTATACCAGCATCTCTTTCGGTTCTTCGGTCATCCAGAGGTGTATATTCCCATTCTGCCTGGATCCGGTATCATAAGTCATATCGTTTCTACTTTTTCGAGAAAACCGGTCTTCGGCTATCTAGGCATGGTTTATGCCATGATCAGTATAGGTGTTCTTGGATCTCTTGTTTGGGCTCATCATATGTTTACTGTGGGCTTAGACGTTGATACCCGTGCCTACTTCACCGCAGCTACCATGATCATAGCTGTCCCCACTGGAATCAAAATCTTTAGTTGGATCGCTACCATGTGGGGGGGTTCGATACAATACAAAACACCCATGTTATTTGCTGTAGGGTCCATCTTTTTGTTCACCATAGGCGGACTCACTGGAATAGTTCCGGCAAATTCTGGGCTAGACATTGCTCTACATGATACTTATTATGTGGTTGCACATTTCCATTATGTACTTTCTATGGGAGCCGTTTTTGCTTTATTTGCAGGATTTCACTATTGGGTAGGTAAAATCTTTGGTCGAACATATCCTGAAACTTTAGGTAAAATCCATTTTTGGATCACTTTTTTCGGGGTGAATCTGACCTTCTTTCCAATGCATTTCTTAGGGCTTTCGGGTATGCCACGTCGCATTCCAGATTATCCAGATGCTTACG
JRPAA8255-15	plantae	Magnoliophyta	Magnoliopsida	Asterales	Campanulaceae	Lobelia	Lobelia cardinalis	TCTATCTGGTATTTCATCCATTTTAGGTTCTATCAATTTTATAACAACTATCTCCAACATGCGTGGACCTGGAATGACTATGCATAGATCACCCCTATTTGTGTGGTCCGTTCCAGTGACAGCATTCCCACTTTTATTATCACTTCCGGTACTGGCAGGGGCAATTACCATGTTATTAACCGATCGAAACTTTAATACAACCTTTTCTGATCCCGCTGGAGGGGGAGACCCCATATTATACCAGCATCTCTTTCGGTTCTTCGGTCATCCAGAGGTGTATATTCCCATTCTGCCTGGATCCGGTATCATAAGTCATATCGTTTCTACTTTTTCGAGAAAACCGGTCTTCGGCTATCTAGGCATGGTTTATGCCATGATCAGTATAGGTGTTCTTGGATCTCTTGTTTGGGCTCATCATATGTTTACTGTGGGCTTAGACGTTGATACCCGTGCCTACTTCACCGCAGCTACCATGATCATAGCTGTCCCCACTGGAATCAAAATCTTTAGTTGGATCGCTACCATGTGGGGGGGTTCGATACAATACAAAACACCCATGTTATTTGCTGTAGGGTCCATCTTTTTGTTCACCATAGGCGGACTCACTGGAATAGTTCCGGCAAATTCTGGGCTAGACATTGCTCTACATGATACTTATTATGTGGTTGCACATTTCCATTATGTACTTTCTATGGGAGCCGTTTTTGCTTTATTTGCAGGATTTCACTATTGGGTAGGTAAAATCTTTGGTCGAACATATCCTGAAACTTTAGGTAAAATCCATTTTTGGATCACTTTTTTCGGGGTGAATCTGACCTTCTTTCCAATGCATTTCTTAGGGCTTTCGGGTATGCCACGTCGCATTCCAGATTATCCAGATGCTTACG
JRPAA8287-15	plantae	Magnoliophyta	Magnoliopsida	Asterales	Campanulaceae	Pratia	Pratia angulata	TCTATCTGGTATTTCATCCATTTTAGGTTCTATCAATTTTATAACAACTATCTCCAACATGCGTGGACCTGGAATGACTATGCATAGATCACCCCTATTTGTGTGGTCCGTTCCAGTGACAGCATTCCCACTTTTATTATCACTTCCGGTACTGGCAGGGGCAATTACCATGTTATTAACCGATCGAAACTTTAATACAACCTTTTCTGATCCCGCTGGAGGGGGAGACCCCATATTATACCAGCATCTCTTTCGGTTCTTCGGTCATCCAGAGGTGTATATTCCCATTCTGCCTGGATCCGGTATCATAAGTCATATCGTTTCTACTTTTTCGAGAAAACCGGTCTTCGGCTATCTAGGCATGGTTTATGCCATGATCAGTATAGGTGTTCTTGGATCTCTTGTTTGGGCTCATCATATGTTTACTGTGGGTTTAGACGTTGATACCCGTGCCTACTTCACCGCAGCTACCATGATCATAGCTGTCCCCACTGGAATCAAAATCTTTAGTTGGATCGCTACCATGTGGGGGGGTTCGATACAATACAAAACACCCATGTTATTTGCTGTAGGGTCCATCTTTTTGTTCACCATAGGCGGACTCACTGGAATAGTTCCGGCAAATTCTGGGCTAGACATTGCTCTACATGATACTTATTATGTGGTTGCACATTTCCATTATGTACTTTCTATGGGAGCCGTTTTTGCTTTATTTGCAGGATTTCACTATTGGGTAGGTAAAATCTGTGGTCGAACATATCCTGAAACTTTAGGTCAAATCCATTTTTGGATCACTTTTTTCGGGGTAAATCTGACCTTCTTTCCAATGCATTTCTTAGGGCTTTCGGGTATGCCACGTCGCATTCCAGATTATCCAGATGCTTACG
JRPAA8289-15	plantae	Magnoliophyta	Magnoliopsida	Asterales	Campanulaceae	Pratia	Pratia angulata	TCTATCTGGTATTTCATCCATTTTAGGTTCTATCAATTTTATAACAACTATCTCCAACATGCGTGGACCTGGAATGACTATGCATAGATCACCCCTATTTGTGTGGTCCGTTCCAGTGACAGCATTCCCACTTTTATTATCACTTCCGGTACTGGCAGGGGCAATTACCATGTTATTAACCGATCGAAACTTTAATACAACCTTTTCTGATCCCGCTGGAGGGGGAGACCCCATATTATACCAGCATCTCTTTCGGTTCTTCGGTCATCCAGAGGTGTATATTCCCATTCTGCCTGGATCCGGTATCATAAGTCATATCGTTTCTACTTTTTCGAGAAAACCGGTCTTCGGCTATCTAGGCATGGTTTATGCCATGATCAGTATAGGTGTTCTTGGATCTCTTGTTTGGGCTCATCATATGTTTACTGTGGGTTTAGACGTTGATACCCGTGCCTACTTCACCGCAGCTACCATGATCATAGCTGTCCCCACTGGAATCAAAATCTTTAGTTGGATCGCTACCATGTGGGGGGGTTCGATACAATACAAAACACCCATGTTATTTGCTGTAGGGTCCATCTTTTTGTTCACCATAGGCGGACTCACTGGAATAGTTCCGGCAAATTCTGGGCTAGACATTGCTCTACATGATACTTATTATGTGGTTGCACATTTCCATTATGTACTTTCTATGGGAGCCGTTTTTGCTTTATTTGCAGGATTTCACTATTGGGTAGGTAAAATCTTTGGTCGAACATATCCTGAAACTTTAGGTCAAATCCATTTTTGGATCACTTTTTTCGGGGTAAATCTGACCTTCTTTCCAATGCATTTCTTAGGGCTTTCGGGTATGCCACGTCGCATTCCAGATTATCCAGATGCTTACG
JRPAA8316-15	plantae	Magnoliophyta	Magnoliopsida	Asterales	Campanulaceae	Lobelia	Lobelia siphilitica	TCTATCTGGTATTTCATCCATTTTAGGTTCTATCAATTTTATAACAACTATCTCCAACATGCGTGGACCTGGAATGACTATGCATAGATCACCCCTATTTGTGTGGTCCGTTCCAGTGACAGCATTCCCACTTTTATTATCACTTCCGGTACTGGCAGGGGCAATTACCATGTTATTAACCGATCGAAACTTTAATACAACCTTTTCTGATCCCGCTGGAGGGGGAGACCCCATATTATACCAGCATCTCTTTCGGTTCTTCGGTCATCCAGAGGTGTATATTCCCATTCTGCCTGGATCCGGTATCATAAGTCATATCGTTTCTACTTTTTCGAGAAAACCGGTCTTCGGCTATCTAGGCATGGTTTATGCCATGATCAGTATAGGTGTTCTTGGATCTCTTGTTTGGGCTCATCATATGTTTACTGTGGGCTTAGACGTTGATACCCGTGCCTACTTCACCGCAGCTACCATGATCATAGCTGTCCCCACTGGAATCAAAATCTTTAGTTGGATCGCTACCATGTGGGGGGGTTCGATACAATACAAAACACCCATGTTATTTGCTGTAGGGTCCATCTTTTTGTTCACCATAGGCGGACTCACTGGAATAGTTCCGGCAAATTCTGGGCTAGACATTGCTCTACATGATACTTATTATGTGGTTGCACATTTCCATTATGTACTTTCTATGGGAGCCGTTTTTGCTTTATTTGCAGGATTTCACTATTGGGTAGGTAAAATCTTTGGTCGAACATATCCTGAAACTTTAGGTCAAATCCATTTTTGGATCACTTTTTTCGGGGTGAATCTGACCTTCTTTCCAATGCATTTCTTAGGGCTTTCGGGTATGCCACGTCGCATTCCAGATTATCCAGATGCTTACG
JRPAA8347-15	plantae	Magnoliophyta	Magnoliopsida	Asterales	Campanulaceae	Lobelia	Lobelia siphilitica	TCTATCTGGTATTTCATCCATTTTAGGTTCTATCAATTTTATAACAACTATCTCCAACATGCGTGGACCTGGAATGACTATGCATAGATCACCCCTATTTGTGTGGTCCGTTCCAGTGACAGCATTCCCACTTTTATTATCACTTCCGGTACTGGCAGGGGCAATTACCATGTTATTAACCGATCGAAACTTTAATACAACCTTTTCTGATCCCGCTGGAGGGGGAGACCCCATATTATACCAGCATCTCTTTCGGTTCTTCGGTCATCCAGAGGTGTATATTCCCATTCTGCCTGGATCCGGTATCATAAGTCATATCGTTTCTACTTTTTCGAGAAAACCGGTCTTCGGCTATCTAGGCATGGTTTATGCCATGATCAGTATAGGTGTTCTTGGATCTCTTGTTTGGGCTCATCATATGTTTACTGTGGGTTTAGACGTTGATACCCGTGCCTACTTCACCGCAGCTACCATGATCATAGCTGTCCCCACTGGAATCAAAATCTTTAGTTGGATCGCTACCATGTGGGGGGGTTCGATACAATACAAAACACCCATGTTATTTGCTGTAGGGTCCATCTTTTTGTTCACCATAGGCGGACTCACTGGAATAGTTCCGGCAAATTCTGGGCTAGACATTGCTCTACATGATACTTATTATGTGGTTGCACATTTCCATTATGTACTTTCTATGGGAGCCGTTTTTGCTTTATTTGCAGGATTTCACTATTGGGTAGGTAAAATCTTTGGTCGAACATATCCTGAAACTTTAGGTCAAATCCATTTTTGGATCACTTTTTTCGGGGTGAATCTGACCTTCTTTCCAATGCATTTCTTAGGGCTTTCGGGTATGCCACGTCGCATTCCAGATTATCCAGATGCTTACG
JRPAA8348-15	plantae	Magnoliophyta	Magnoliopsida	Asterales	Campanulaceae	Lobelia	Lobelia siphilitica	TCTATCTGGTATTTCATCCATTTTAGGTTCTATCAATTTTATAACAACTATCTCCAACATGCGTGGACCTGGAATGACTATGCATAGATCACCCCTATTTGTGTGGTCCGTTCCAGTGACAGCATTCCCACTTTTATTATCACTTCCGGTACTGGCAGGGGCAATTACCATGTTATTAACCGATCGAAACTTTAATACAACCTTTTCTGATCCCGCTGGAGGGGGAGACCCCATATTATACCAGCATCTCTTTCGGTTCTTCGGTCATCCAGAGGTGTATATTCCCATTCTGCCTGGATCCGGTATCATAAGTCATATCGTTTCTACTTTTTCGAGAAAACCGGTCTTCGGCTATCTAGGCATGGTTTATGCCATGATCAGTATAGGTGTTCTTGGATCTCTTGTTTGGGCTCATCATATGTTTACTGTGGGTTTAGACGTTGATACCCGTGCCTACTTCACCGCAGCTACCATGATCATAGCTGTCCCCACTGGAATCAAAATCTTTAGTTGGATCGCTACCATGTGGGGGGGTTCGATACAATACAAAACACCCATGTTATTTGCTGTAGGGTCCATCTTTTTGTTCACCATAGGCGGACTCACTGGAATAGTTCCGGCAAATTCTGGGCTAGACATTGCTCTACATGATACTTATTATGTGGTTGCACATTTCCATTATGTACTTTCTATGGGAGCCGTTTTTGCTTTATTTGCAGGATTTCACTATTGGGTAGGTAAAATCTTTGGTCGAACATATCCTGAAACTTTAGGTCAAATCCATTTTTGGATCACTTTTTTCGGGGTGAATCTGACCTTCTTTCCAATGCATTTCTTAGGGCTTTCGGGTATGCCACGTCGCATTCCAGATTATCCAGATGCTTACG
JRPAA8352-15	plantae	Magnoliophyta	Magnoliopsida	Asterales	Campanulaceae	Lobelia	Lobelia siphilitica	TCTATCTGGTATTTCATCCATTTTAGGTTCTATCAATTTTATAACAACTATCTCCAACATGCGTGGACCTGGAATGACTATGCATAGATCACCCCTATTTGTGTGGTCCGTTCCAGTGACAGCATTCCCACTTTTATTATCACTTCCGGTACTGGCAGGGGCAATTACCATGTTATTAACCGATCGAAACTTTAATACAACCTTTTCTGATCCCGCTGGAGGGGGAGACCCCATATTATACCAGCATCTCTTTCGGTTCTTCGGTCATCCAGAGGTGTATATTCCCATTCTGCCTGGATCCGGTATCATAAGTCATATCGTTTCTACTTTTTCGAGAAAACCGGTCTTCGGCTATCTAGGCATGGTTTATGCCATGATCAGTATAGGTGTTCTTGGATCTCTTGTTTGGGCTCATCATATGTTTACTGTGGGCTTAGACGTTGATACCCGTGCCTACTTCACCGCAGCTACCATGATCATAGCTGTCCCCACTGGAATCAAAATCTTTAGTTGGATCGCTACCATGTGGGGGGGTTCGATACAATACAAAACACCCATGTTATTTGCTGTAGGGTCCATCTTTTTGTTCACCATAGGCGGACTCACTGGAATAGTTCCGGCAAATTCTGGGCTAGACATTGCTCTACATGATACTTATTATGTGGTTGCACATTTCCATTATGTACTTTCTATGGGAGCCGTTTTTGCTTTATTTGCAGGATTTCACTATTGGGTAGGTAAAATCTTTGGTCGAACATATCCTGAAACTTTAGGTCAAATCCATTTTTGGATCACTTTTTTCGGGGTGAATCTGACCTTCTTTCCAATGCATTTCTTAGGGCTTTCGGGTATGCCACGTCGCATTCCAGATTATCCAGATGCTTACG
JRPAA8358-15	plantae	Magnoliophyta	Magnoliopsida	Asterales	Campanulaceae	Lobelia	Lobelia siphilitica	TCTATCTGGTATTTCATCCATTTTAGGTTCTATCAATTTTATAACAACTATCTCCAACATGCGTGGACCTGGAATGACTATGCATAGATCACCCCTATTTGTGTGGTCCGTTCCAGTGACAGCATTCCCACTTTTATTATCACTTCCGGTACTGGCAGGGGCAATTACCATGTTATTAACCGATCGAAACTTTAATACAACCTTTTCTGATCCCGCTGGAGGGGGAGACCCCATATTATACCAGCATCTCTTTCGGTTCTTCGGTCATCCAGAGGTGTATATTCCCATTCTGCCTGGATCCGGTATCATAAGTCATATCGTTTCTACTTTTTCGAGAAAACCGGTCTTCGGCTATCTAGGCATGGTTTATGCCATGATCAGTATAGGTGTTCTTGGATCTCTTGTTTGGGCTCATCATATGTTTACTGTGGGCTTAGACGTTGATACCCGTGCCTACTTCACCGCAGCTACCATGATCATAGCTGTCCCCACTGGAATCAAAATCTTTAGTTGGATCGCTACCATGTGGGGGGGTTCGATACAATACAAAACACCCATGTTATTTGCTGTAGGGTCCATCTTTTTGTTCACCATAGGCGGACTCACTGGAATAGTTCCGGCAAATTCTGGGCTAGACATTGCTCTACATGATACTTATTATGTGGTTGCACATTTCCATTATGTACTTTCTATGGGAGCCGTTTTTGCTTTATTTGCAGGATTTCACTATTGGGTAGGTAAAATCTTTGGTCGAACATATCCTGAAACTTTAGGTCAAATCCATTTTTGGATCACTTTTTTCGGGGTGAATCTGACCTTCTTTCCAATGCATTTCTTAGGGCTTTCGGGTATGCCACGTCGCATTCCAGATTATCCAGATGCTTACG
JRPAA8364-15	plantae	Magnoliophyta	Magnoliopsida	Asterales	Campanulaceae	Lobelia	Lobelia siphilitica	TCTATCTGGTATTTCATCCATTTTAGGTTCTATCAATTTTATAACAACTATCTCCAACATGCGTGGACCTGGAATGACTATGCATAGATCACCCCTATTTGTGTGGTCCGTTCTAGTGACAGCATTCCCACTTTTATTATCACTTCCGGTACTGGCAGGGGCAATTACCATGTTATTAACCGATCGAAACTTTAATACAACCTTTTCTGATCCCGCTGGAGGGGGAGACCCCATATTATACCAGCATCTCTTTCGGTTCTTCGGTCATCCAGAGGTGTATATTCCCATTCTGCCTGGATCCGGTATCATAAGTCATATCGTTTCTACTTTTTCGAGAAAACCGGTCTTCGGCTATCTAGGCATGGTTTATGCCATGATCAGTATAGGTGTTCTTGGATCTCTTGTTTGGGCTCATCATATGTTTACTGTGGGCTTAGACGTTGATACCCGTGCCTACTTCACCGCAGCTACCATGATCATAGCTGTCCCCACTGGAATCAAAATCTTTAGTTGGATCGCTACCATGTGGGGGGGTTCGATACAATACAAAACACCCATGTTATTTGCTGTAGGGTCCATCTTTTTGTTCACCATAGGCGGACTCACTGGAATAGTTCCGGCAAATTCTGGGCTAGACATTGCTCTACATGATACTTATTATGTGGTTGCACATTTCCATTATGTACTTTCTATGGGAGCCGTTTTTGCTTTATTTGCAGGATTTCACTATTGGGTAGGTAAAATCTTTGGTCGAACATATCCTGAAACTTTAGGTCAAATCCATTTTTGGATCACTTTTTTCGGGGTGAATCTGACCTTCTTTCCAATGCATTTCTTAGGGCTTTCGGGTATGCCACGTCGCATTCCAGATTATCCAGATGCTTACG
JRPAA8388-15	plantae	Magnoliophyta	Magnoliopsida	Malpighiales	Salicaceae	Salix	Salix discolor	GGATATAGGGACTCTCTATTTCATCTTCGGTGCCATTGCTGGAGTGATGGGCACATGCTTCTCAGTACTGATTCGTATGGAATTAGCACGACCCGGCGATCAAATTCTTGGTGGGAATCATCAACTTTATAATGTTTTAATAACGGCTCACGCTTTTTTAATGATCTTTTTTATGGTTATGCCGGCGATGATAGGTGGATTTGGTAATTGGTTTGTTCCGATTCTGATAGGTGCACCTGACATGGCATTTCCACGATTAAATAATATTTCATTCTGGTTGTTGCCACCAAGTCTCTTACTCTTATTAAGCTCAGCCTTAGTAGAAGTGGGTAGCGGCACTGGGTGGACGGTCTATCCGCCCTTAAGTGGTATTACCAGCCATTCTGGAGGAGCAGTTGATTTAGCAATTTTTAGTCTTCATCTATCTGGTGTTTCATCCATTTTAGGTTCTATCAATTTTATAACAACTATCTTCAACATGCGTGGACCTGGAATGACTATGCATAGATTACCCCTATTTGTGTGGTCCGTTCTAGTGACAGCATTCCTACTTTTATTATCACTTCCGGTACTGGCAGGGGCAATTACCATGTTATTAACCGATCGAAACTTTAATACAACCTTTTTTGATCCCGCTGGAGGGGGGGACCCCATCT
JRPAA8398-15	plantae	Magnoliophyta	Magnoliopsida	Malpighiales	Salicaceae	Salix	Salix nakamurana	GATATAGGGACTCTCTATTTCATCTTCGGTGCCATTGCTGGAGTGATGGGCACATGCTTCTCAGTACTGATTCGTATGGAATTAGCACGACCCGGCGATCAAATTCTTGGTGGGAATCATCAACTTTATAATGTTTTAATAACGGCTCACGCTTTTTTAATGATCTTTTTTATGGTTATGCCGGCGATGATAGGTGGATTTGGTAATTGGTTTGTTCCGATTCTGATAGGTGCACCTGACATGGCATTTCCACGATTAAATAATATTTCATTCTGGTTGTTGCCACCAAGTCTCTTACTCTTATTAAGCTCAGCCTTAGTAGAAGTGGGTAGCGGCACTGGGTGGACGGTCTATCCGCCCTTAAGTGGTATTACCAGCCATTCTGGAGGAGCAGTTGATTTAGCAATTTTTAGTCTTCATCTATCTGGTGTTTCATCCATTTTAGGTTCTATCAATTTTATAACAACTATCTTCAACATGCGTGGACCTGGAATGACTATGCATAGATTACCCCTATTTGTGTGGTCCGTTCTAGTGACAGCATTCCTACTTTTATTATCACTTCCGGTACTGGCAGGGGCAATTACCATGTTATTAACCGATCGAAACTTTAATACAACCTTTTTTGATCCCGCTGGAGGGGGGGACCCCATCT
JRPAA8400-15	plantae	Magnoliophyta	Magnoliopsida	Malpighiales	Salicaceae	Salix	Salix sp.	GGATATAGGGACTCTCTATTTCATCTTCGGTGCCATTGCTGGAGTGATGGGCACATGCTTCTCAGTACTGATTCGTATGGAATTAGCACGACCCGGCGATCAAATTCTTGGTGGGAATCATCAACTTTATAATGTTTTAATAACGGCTCACGCTTTTTTAATGATCTTTTTTATGGTTATGCCGGCGATGATAGGTGGATTTGGTAATTGGTTTGTTCCGATTCTGATAGGTGCACCTGACATGGCATTTCCACGATTAAATAATATTTCATTCTGGTTGTTGCCACCAAGTCTCTTACTCTTATTAAGCTCAGCCTTAGTAGAAGTGGGTAGCGGCACTGGGTGGACGGTCTATCCGCCCTTAAGTGGTATTACCAGCCATTCTGGAGGAGCAGTTGATTTAGCAATTTTTAGTCTTCATCTATCTGGTGTTTCATCCATTTTAGGTTCTATCAATTTTATAACAACTATCTTCAACATGCGTGGACCTGGAATGACTATGCATAGATTACCCCTATTTGTGTGGTCCGTTCTAGTGACAGCATTCCTCCTTTTATTATCACTTCCGGTACTGGCAGGGGCAATTACCATGTTATTAACCGATCGAAACTTTAATACAACCTTTTTTGATCCCGCTGGAGGGGGGGACCCCATCT
JRPAA8409-15	plantae	Magnoliophyta	Magnoliopsida	Malpighiales	Salicaceae	Salix	Salix lucida	GGATATAGGGACTCTCTATTTCATCTTCGGTGCCATTGCTGGAGTGATGGGCACATGCTTCTCAGTACTGATTCGTATGGAATTAGCACGACCCGGCGATCAAATTCTTGGTGGGAATCATCAACTTTATAATGTTTTAATAACGGCTCACGCTTTTTTAATGATCTTTTTTATGGTTATGCCGGCGATGATAGGTGGATTTGGTAATTGGTTTGTTCCGATTCTGATAGGTGCACCTGACATGGCATTTCCACGATTAAATAATATTTCATTCTGGTTGTTGCCACCAAGTCTCTTACTCTTATTAAGCTCAGCCTTAGTAGAAGTGGGTAGCGGCACTGGGTGGACGGTCTATCCGCCCTTAAGTGGTATTACCAGCCATTCTGGAGGAGCAGTTGATTTAGCAATTTTTAGTCTTCATCTATCTGGTGTTTCATCCATTTTAGGTTCTATCAATTTTATAACAACTATCTTCAACATGCGTGGACCTGGAATGACTATGCATAGATTACCCCTATTTGTGTGGTCCGTTCTAGTGACAGCATTCCTACTTTTATTATCACTTCCGGTACTGGCAGGGGCAATTACCATGTTATTAACCGATCGAAACTTTAATACAACCTTTTTTGATCCCGCTGGAGGGGGGGACCCCATCT
JRPAA8410-15	plantae	Magnoliophyta	Magnoliopsida	Malpighiales	Salicaceae	Salix	Salix lucida	GGATATAGGGACTCTCTATTTCATCTTCGGTGCCATTGCTGGAGTGATGGGCACATGCTTCTCAGTACTGATTCGTATGGAATTAGCACGACCCGGCGATCAAATTCTTGGTGGGAATCATCAACTTTATAATGTTTTAATAACGGCTCACGCTTTTTTAATGATCTTTTTTATGGTTATGCCGGCGATGATAGGTGGATTTGGTAATTGGTTTGTTCCGATTCTGATAGGTGCACCTGACATGGCATTTCCACGATTAAATAATATTTCATTCTGGTTGTTGCCACCAAGTCTCTTACTCTTATTAAGCTCAGCCTTAGTAGAAGTGGGTAGCGGCACTGGGTGGACGGTCTATCCGCCCTTAAGTGGTATTACCAGCCATTCTGGAGGAGCAGTTGATTTAGCAATTTTTAGTCTTCATCTATCTGGTGTTTCATCCATTTTAGGTTCTATCAATTTTATAACAACTATCTTCAACATGCGTGGACCTGGAATGACTATGCATAGATTACCCCTATTTGTGTGGTCCGTTCTAGTGACAGCATTCCTACTTTTATTATCACTTCCGGTACTGGCAGGGGCAATTACCATGTTATTAACCGATC
JRPAA9738-15	plantae	Magnoliophyta	Magnoliopsida	Fabales	Fabaceae	Vigna	Vigna angularis	ATGACAAATCCGGTCCGATGGCTGTTCTCCACTAACCACAAGGATATAGGGACTCTATATTTCATCTTCGGTGCCATTGCTGGAGTGATGGGCACATGCTTCTCCGTATTGATTCGTATGGAATTAGCACGACCCGGCGATCAAATTCTTGGTGGGAATCATCAACTTTATAATGTTTTAATAACGGCTCACGCTTTTTTAATGATCTTTTTTATGGTTATGCCGGCGATGATAGGTGGATCTGGTAATTGGTCTGTTCCGATTCTGATAGGTGCACCTGACATGGCATTTCCACGATTAAATAATATTTCATTCTGGTTGTTGCCGCCAAGTCTCTTGCTCCTATTAAGCTCAGCCTTAGTAGAAGTGGGTAGCGGCACTGGGTGGACGGTATATCCGCCCTTAAGTGGTATTACCAGCCATTCTGGAGGAGCAGTTGATTCAGCAATTTCTAGTCTTCATCTATCTGGTGTTTCATCCATTTTAGGTTCTATCAATTTTATAACAACTATCTCCAACATGCGTGGACCTGGAATGACTATGCATAGATCACCCCTATTTGTGTGGTCCGTTCCAGTAACAGCATTCCCACTTTTATTATCACTTCCGGTACTGGCAGGGGCAATAACAATGTTATTAACCGATCGAAACTTTAATACAACCTTTTCTGATCCCGCAGGAGGGGGAGACCCCATCTTATACCAGCATCTCTTTCGGTTCTTCGGTCATCCAGAGGTGTATATTCCCATTCTGCCTGGATCCGGTATCATAAGTCATATCGTTTCGACTTTTTCGGGAAAACCGGTCTTCGGGTATCTAGGCATGGTTTATGCCATGATCAGTATAGGTGTTCTTGGATTTCTTGTTTGGGCTCATCATATGTTTACTGTGGGCTTAGACGTTGATACCCGTGCCTACTTCACCGCAGCTACCATGATCATAGCTGTCCCCACTGGAATTAAAATCTTTAGTTGGATCGCTACCATGTGGGGGGGTTCGATACAATACAAAACACCCATGTTATTTGCTGTAGGGTTCATCTTTTTGTTCACCATAGGAGGACTCACTGGAATAGTCCTGGCAAATTCTGGGCTAGACATTGCTCTACATGATACTTATTATGTGGTTGCACATTTCCATTATGTACTTTCTATGGGAGCCGTTTTTGCTTTATTTGCAGGATTTCACTATTGGGTGGGTAAAATCTTTGGCCGGACATACCCTGAAACTTTAGGTCAAATCCATTTTTGGATCACTTTTTTCGGAGTTAATCTGACCCTCTTTCCCATGCATTTCTTAGGGCTTTCGGGTATGCCACGTCGCATTCCAGATTATCCAGATGCTTACGCTGGATGGAATGCCCTTAGCAGTTTTGGCTCTTATATATCCGTAGTTGGGATTTGTCGTTTCTTCGTGGTCGTAACAATCACTTCAACCAGTGGAAATAACATAACAAGGGCGAACATTCCTTGGGCAGTGGAACAAAATTCAACCACACTGGAATGGCTGGTACAAAGTCCTCCAGCTTTTCATACTTTTGGAGAACTTCCAGCTATCAAGGAGACGAAAAGCTATGTGAAG
JRPAA9804-15	plantae	Magnoliophyta	Magnoliopsida	Lamiales	Lamiaceae	Ajuga	Ajuga reptans	ATGAAAAATCTGGATCGATGGCTTTTCTCCACTAACCACAAGGATATAGGGACTCTCTATTTTATCTTCGGTGCGATTGCTGGAGTGATGGGCACATGCTTTTCAGTACTGATTCGTATGGAATTAGCACGACCCGGTGATCAAATTCTTGGTGGGAATCATCAACTTTATAATGTTTTAATAACGGCTCACGCCTTTTTAATGATCTTTTTTATGGTTATGCCAGCGATGATAGGTGGATCTGGTAATTGGTCTGTTCCGATTCTGATAGGTGCGCCTGACATGGCATTTCCACGATTAAATAATATTTCATTCTGGTTGTTGCCACCGAGTCTCTTGCTCCTATTAAGCTCAGCCTTAGTAGAAGTGGGTAGCGGAACTGGGTGGACGGTCTATCCGCCCTTAAGTGGTATTACCAGCCATTCTGGAGGAGCAGTTGATTTAGCCATTTCTAGTCTTCATCTATCTGGTGTTTCATCCATTTTAGGTTCGATCAATTTTATAACAACTATCTCCAACATGCGTGGACCTGGAATGACTATGCATAGATCACCCCTCTTTGTTTGGTCCGTTCTAGTGACAGCATTCCCACTTTTATTATCACTTCCGGTACTGCACCCTGAAGTTTACATCCTAATTCTGCCTGGATCCGGTATCATAAGTCATATCGTTTCCACTTTTTCAAGAAAACCTGTTTTCGGCTATCTAGGCATGGTTTATGCCATGATCAGTATAGGCGCCCTTGGATTTCTTGTTTGGGCTCATCATATGTTTACTGTGGGCTTAGACGTTGATACCCGTGCCTACTTCACCGCAGCTACCATGATTATAGCTGTCCCCACTGGAATCAAAATCTTTAGTTGGATCGCTACCATGTGGGGCGGTTCGATACAATACAAAACACCCATGTTATTTGCTTTAGGGTTCATCTTTTTGTTCACCATAGGAGGACTCACAGGAATAGTTCTGGCAAATGCGGGGCTAGACATTGCTCTACATGATACTTATTATGTGGTTGCACATTTCCATTATGTACTTTCTATGGGAGCCGTTTTTGCTTTATTTGCAGGATTTCACTATTGGGCAGGTAAAATCTTTGGGCGGACATACCCGGAAACTTTAGGGCAAATCCATTTTTGGATCACCTTTGTCGGGGTGAATCTGACCTTCTTTCCTATGCATTTCTTAGGGCTTTCGGGTATGCCACGTCGCATTCCAGATTATCCAGATGCTTACGCTGGATGGAATGCCATTAGCAGTTTTGGATCTTATATATCCGTAGTTGGGATTTGTCGTTTCTTCGTGGTCGTAACAATCACTTCAAGCAGTGGAAAGAACAAAAGATGTGCTCCAAGTCCTTGGGCTGTTGAACAGAATCCAACCACACCAGAATGGATGGTACAAAGTCCTCCAGCTTTTCATACTTTTGGAGAACTTCCAGCTATCAAAGAGACGAAAAGCTATGTGAAG
JRPAA9817-15	plantae	Magnoliophyta	Magnoliopsida	Ericales	Ericaceae	Vaccinium	Vaccinium macrocarpon	ATGGGCACATGCTTCTCAGTACTGATTCGTATGGAATTAGCACGACCCGGCGATCAAATTCTTGGTGGGAATCATCAACTTTATAATGTTTTAATAACGGCTCACGCTTTTTTAATGATCTTTTTTATGGTTATGCCGGCGATGATAGGTGGATCTGGTAATTGGTCTGTTCCGATTCTGATAGGTGCGCCTGACATGGCATTTCCACGATTAAATAATATTTCATTCTGGTTGTTGCCACCAAGTCTCTTGCTCCTATTAAGCTCAGCTTTAGTAGAAGTGGGTAGCGGCACTGGGTGGACCGTCTATCCGCCCTTAAGTGGTATTACCAGCCATTCTGGAGGAGCTGTTGATTTAGCAATTTTTAGTCTTCATCTATCTGGTGTTTCATCCATTTTAGGTGCTATCAATTTTATAACTACTATCTTCAACATGCGTGGACCTGGAATGACTATGCATAGATTACCCTTATTTGTGTGGTCCGTTCTAGTGACAGCATTCCTACTTTTATTATCACTTCCGGTACTGGCAGGGGCAATTACCATGTTATTAACCGATCGAAACTTTAATACAACCTTTTTTGATCCCGCTGGAGGGGGAGACCCCATATTATACCAGCATCTCTTTTGGTTCTTCGGTCATCCAGAGGTGTATATTCTCATTCTGCCTGGATTCGGTATCATAAGTCATATCGTTTCGACTTTTTCGGGAAAACCGGTCTTCGGGTATTTAGGCATGGTTTATGCCATGATCAGTATAGGTGTTCTTGGATTTCTTGTTTGGGCTCATCATATGTTTACTGTGGGCTTAGACGTTGATACCCGTGCCTACTTCACCGCAGCTACCATGATCATAGCTGTCCCCACTGGAATCAAAATCTTTAGTTGGATCGCTACCATGTGGGGGGGTTCGATACAATACAAAACACCTATGTTATTTGCTGTAGGGTTCATCTTTTTGTTCACCATAGGAGGACTCACAGGAATAGTCCTGGCAAATTCTGGGCTAGACATTGCTCTACATGATACTTATTATGTGGTTGCACATTTCCATTATGTACTTTCTATGGGAGCCGTTTTTGCTTTATTTGCAGGGTTTCACTATTGGGTAGGTAAAATCTTTGGTCGGACATATCCTGAAACTTTAGGTCAAATCCATTTTTGGATCACTTTTTTCGGGGTTAATCTTACCTTCTTTCCTATGCATTTCTTAGGGCTTTCGGGTATGCCACGTCGCATTCCAGATTATCCAGATGCTTACGCTGGATGGAATGCCCTTAGCAGTTTTGGCTCTTATATATCCGTAGTTGGGATTTGTCGTTTCTTCGTGGTCGTAACAATCACTTCAAGTAGTGGAAACAACAAAAGATGTGCTCCAAGTCCTTGGGCTGTTGAACAGAATCCAACCACATCGGAATGGATGGTACAAAGTCCTCCAGCTTTTCATACTTTTGGAGAACTTCCAGCTATCAAGGAGACCAAAAGCTATGTAAAG
JRPAA9885-15	plantae	Magnoliophyta	Magnoliopsida	Solanales	Solanaceae	Hyoscyamus	Hyoscyamus niger	ACGACAAATCCGGTCCGATGGCTGTTCTCCACTAACCACAAGGATATAGGGACTCTTTATTTCATCTTCGGTGCCATTGCTGGAGTGATGGGCACATGCTTCTCAGTACTGATTCGTATGGAATTAGCACGACCCGGCGATCAAATTCTTGGTGGGAATCATCAACTTTATAATGTTTTAATAACGGCTCACGCTTTTTTAATGATCTTTTTTATGGTTATGCCGGCGATGATAGGTGGATCTGGTAATTGGTCTGTTCCGATTCTGATAGGTGCGCCTGACATGGCATTTCCACGATTAAATAATATTTCATTCTGGTTGTTGCCTCCAAGTCTCTTGCTCCTATTAAGCTCAGCCTTAGTAGAAGTGGGTAGCGGCACTGGGTGGACGGTCTATCCGCCCTTAAGTGGTATTACCAGCCATTCTGGAGGAGCAGTTGATTTAGCAATTTCTAGTCTTCATCTATCTGGTGTTTCATCCATTTTAGGTTCTATTAATTTTATAACAACTATCTTCAACATGCGTGGACCTGGAATGACTATGCATAGATCACCTCTATTTGTGTGGTCCGTTCTAGTGACAGCATTCCCACTTTTATTATCACTTCCGGTACTGGCAGGGGCAATTACCATGTTATTAACCGATCGAAACTTTAATACAACCTTTTCTGATCCCGCTGGAGGGGGAGACCCCATATTATACCAGCATCTCTTTTGGTTCTTCGGTCACCCTGAAGTTTACATCCTCATTCTACCTGGATTCGGTATCATAAGTCATATCGTTTCGACTTTTTCGGGAAAACCGGTTTTCGGGTATCTAGGCATGGTTTATGCCATGATCAGTATAGGTGTTCTTGGATTTCTTGTTTGGGCTCATCATATGTTTACTGTGGGCTTAGACGTTGATACCCGTGCCTACTTCACCGCAGCTACCATGATCATAGCTGTCCCCACTGGAATCAAAATCTTTAGTTGGATCGCTACCATGTGGGGGGGTTCGATACAATACAAAACACCCATGTTATTTGCTGTAGGGTTCATCTTTTTGTTCACCATAGGAGGACTCACTGGAATAGTTCTGGCTAATTCTGGGCTAGACATTGCTCTACATGATACTTATTATGTGGTTGCACATTTCCATTATGTACTTTCTATGGGAGCCGTTTTTGCTTTATTTGCAGGATTTCACTATTGGGTAGGTAAAATCTTTGGTCGGACATACCCTGAAACTTTAGGTCAAATCCATTTTTGGATCACTTTTTTCGGGGTTAATATGACCTTCTTTCCTATGCATTTCTTAGGGCTTTCGGGTATGCCACGTCGCATTCCAGATTATCCAGATGCTTACGCTGGATGGAATGCCCTTAGCAGTTTTGGCTCTTATATATCCGTAGTTGGGATTTGTCGTTTCTTCGTGGTCGTAACAATCACTTCAAGCAGTGGAAAGAACAAAAGATGTGCTCCAAGTCCTTGGGCTGTTGAACAGAATCCAACCACACCGGAATGGATGGTACAAAGTCCTCCAGCTTTTCATACTTTTGGAGAACTTCCAGCTATCAAGGAGACGAAAAGCTATGTGAAG
PLON001-07	plantae	Magnoliophyta	Magnoliopsida	Lamiales	Plantaginaceae	Plantago	Plantago lanceolata	AGATATAGGGACTCTCTATTTTATTTTCGGGGCCATTGCTGGAGTGATGGGCACATGCTTTTCTGTATTGATTCGTATGGAATTAGCACGACCTGGTGATCAAATTCTTGGTGGGAATCATCAACTTTATAATGTGTTAATTACGGCTCACGCTTTTTTAATGATCTTTTTTATGGTTATGCCGGCGATGATAGGTGGATTTGGAAATTGGTTTGTTCCGATTCTGATAGGTGCGCCTGACATGGCATTTCCACGATTAAATAATATTTCATTCTGGTTGTTGCCACCAAGTCTCTTGCTCCTATTAAGCTCCGCCTTAGTAGAAGTGGGGAGCGGAACTGGGTGGACGGTCTATCCGCCCTTAAGTGCTATTACCAGCCATTCAGGAGGAGCTGTAGATTTAGCAATTTCTAGTCTTCACCTATCGGGGATTTCATCCATTTTAGGTTCGATCAATTTTATAACAACTATCTCCAACATGCGTGGACCTGGAATGACTATGCATAGATCACCCCTATTTGTTTGGTCCGTTCTAGTGACAGCATTCCTACTTTTATTATCCCTTCCCGTACTCGCAGGCGCCATTACCATGTTATTAACGGATCGAAACTTTAATACAAGCTTTTTTGATCCTGCTGGAGGAGGAGATCCCATA
PLON008-07	plantae	Magnoliophyta	Magnoliopsida	Malpighiales	Salicaceae	Salix	Salix eriocephala	GGATATAGGGACTCTCTATTTCATCTTCGGTGCCATTGCTGGAGTGATGGGCACATGCTTCTCAGTACTGATTCGTATGGAATTAGCACGACCCGGCGATCAAATTCTTGGTGGGAATCATCAACTTTATAATGTTTTAATAACGGCTCACGCTTTTTTAATGATCTTTTTTATGGTTATGCCGGCGATGATAGGTGGATTTGGTAATTGGTTTGTTCCGATTCTGATAGGTGCACCTGACATGGCATTTCCACGATTAAATAATATTTCATTCTGGTTGTTGCCACCAAGTCTCTTACTCTTATTAAGCTCAGCCTTAGTAGAAGTGGGTAGCGGCACTGGGTGGACGGTCTATCCGCCCTTAAGTGGTATTACCAGCCATTCTGGAGGAGCAGTTGATTTAGCAATTTTTAGTCTTCATCTATCTGGTGTTTCATCCATTTTAGGTTCTATCAATTTTATAACAACTATCTTCAACATGCGTGGACCTGGAATGACTATGCATAGATTACCCCTATTTGTGTGGTCCGTTCTAGTGACAGCATTCCTACTTTTATTATCACTTCCGGTACTGGCAGGGGCAATTACCATGTTATTAACCGATCGAAACTTTAATACAACCTTTTTTGATCCCGCTGGAGGGGGGGACCCCATCT
PLON029-07	plantae	Magnoliophyta	Magnoliopsida	Dipsacales	Adoxaceae	Viburnum	Viburnum lentago	GGATATAGGGACTCTATATTTCATCTTTGGTGCCATTGCTGGAGTGATGGGCACATGCTTCTCAGTACTGATTCGTATGGAATTAGCACGACCCGGCGATCAAATTCTTGGTGGGAATCATCAACTTTATAATGTTTTAATAACGGCTCACGCTTTTTTAATGATCTTTTTTATGGTTATGCCGGCGATGATAGGTGGATCTGGTAATTGGTCTGTTCCGATTCTGATAGGTGCGCCTGACATGGCATTTCCACGATTAAATAATATTTCATTCTGGTTGTTGCCACCAAGTCTCTTGCTCCTATTAAGCCCAGCCTTAGTAGAAGTGGGTAGCGGCACTGGGTGGACGGTCTATCCGCCCTTAAGTGGTATTACCAGCCATTCTGGAGGAGCAGTTGATTCAGCAATTTCTAGTCCTCATCTATCTGGTGTTTCATCCATTTTAGGTTCTATCAATTTTATAACAACTATCTCCAACATGCGTGGACCTGGAATGACTATGCATAGATCACCCCTATTTGTGTGGTCCGTTCCAGTGACAGCATTCCCACTTTTATTATCACTTCCGGTACTGGCAGGGGCAATTACCATGTTATTAACCGATCGAAACTTTAATACAACCTTTTCTGATCCCGCTGGAGGGGGAGACCCCATA
PLON032-07	plantae	Magnoliophyta	Magnoliopsida	Fagales	Betulaceae	Betula	Betula papyrifera	GGATATAGGGACTCTATATTTCATCTTCGGTGCCATTGCTGGAGTGATGGGCACATGCTTCTCAGTACTGATTCGTATGGAATTAGCACGACCCGGCGATCAAATTCTTGGTGGGAATCATCAACTTTATAATGTTTTAATAACGGCTCACGCTTTTTTAATGATCTTTTTTATGGTTATGCCGGCGATGATAGGTGGATCTGGTAATTGGTCTGTTCCGATTCTGATAGGTGCACCTGACATGGCATTTCCACGATTAAATAATATTTCATTCTGGTTGTTGCCACCAAGTCTCTTGCTCCTATTAAGCTCAGCCTTAGTAGAAGTGGGTAGCGGCACTGGGTGGACGGTCTATCCGCCCTTAAGTGGTATTACCAGCCATTCCGGAGGAGCAGTTGATTCAGCAATTTCCAGTCTTCATCTATCTGGTGTTTCATCCATTTTAGGTTCTATCAATTTTATAACAACTATCTCCAACATGCGTGGACCTGGAATGACTATGCATAGATCACCCCTATTTGTGTGGTCCGTTCTAGTGACAGCATTCCCACTTTTATTATCACTTCCGGTACTGGCAGGGGCAATTACCATGTTATTAACCGATCGAAACTTTAATACAACCTTTTTTGATCCCGCTGGAGGTGGAGACCCCATA
PLON034-07	plantae	Magnoliophyta	Magnoliopsida	Caryophyllales	Polygonaceae	Polygonum	Polygonum persicaria	GGATATAGGGACTCTCTATTTCATCTTCGGTGCCATTGCTGGAGTGATGGGCACATGCTTTTCAGTACTGATTCGTATGGAATTAGCACGACCCGGCGATCAAATTCTTGGTGGAAATCATCAACTTTATAATGTTTTAATAACGGCTCACGCTTTTTTAATGATCTTTTTTATGGTTATGCCGGCGATGATAGGTGGATTTGGTAATTGGTTTGTTCCGATTCTTATAGGTGCACCTGACATGGCATTTCCACGATTAAATAATATTTCATTCTGGTTGTTGCCACCAAGTCTCTTGCTCCTATTAAGCTCAGCCTTAGTAGAAGTGGGTAGCGGCACTGGGTGGACGGTCTATCCGCCCTTAAGTGGTATTACCAGCCATTCTGGAGGAGCAGTTGATTTAGCCATTTTTAGTCTTCATTTATCTGGTGTTTCATCCATTTTAGGTTCTATCAATTTTATAACAACTATCTTCAACATGCGTGGACCTGGAATGACTATGCATAGATTACCCTTATTTGTGTGGTCCGTTCTAGTGACAGCATTCCTACTTTTATTATCACTTCCGGTACTGGCAGGGGCAATTACCATGTTATTAACCGATCGAAACTTTAATACAACCTTTTTTGATCCCGCCGGAGGGGGAGACCCCATA
PLON084-07	plantae	Magnoliophyta	Magnoliopsida	Dipsacales	Adoxaceae	Viburnum	Viburnum lentago	GGATATAGGGACTCTATATTTCATCTTTGGTGCCATTGCTGGAGTGATGGGCACATGCTTCTCAGTACTGATTCGTATGGAATTAGCACGACCCGGCGATCAAATTCTTGGTGGGAATCATCAACTTTATAATGTTTTAATAACGGCTCACGCTTTTTTAATGATCTTTTTTATGGTTATGCCGGCGATGATAGGTGGATCTGGTAATTGGTCTGTTCCGATTCTGATAGGTGCGCCTGACATGGCATTTCCACGATTAAATAATATTTCATTCTGGTTGTTGCCACCAAGTCTCTTGCTCCTATTAAGCCCAGCCTTAGTAGAAGTGGGTAGCGGCACTGGGTGGACGGTCTATCCGCCCTTAAGTGGTATTACCAGCCATTCTGGAGGAGCAGTTGATTCAGCAATTTCTAGTCCTCATCTATCTGGTGTTTCATCCATTTTAGGTTCTATCAATTTTATAACAACTATCTCCAACATGCGTGGACCTGGAATGACTATGCATAGATCACCCCTATTTGTGTGGTCCGTTCCAGTGACAGCATTCCCACTTTTATTATCACTTCCGGTACTGGCAGGGGCAATTACCATGTTATTAACCGATCGAAACTTTAATACAACCTTTTCTGATCCCGCTGGAGGGGGAGACCCCATA
PLON095-07	plantae	Magnoliophyta	Magnoliopsida	Sapindales	Sapindaceae	Acer	Acer rubrum	GGATATAGGGACTCTATATTTCATCTTCGGTGCCATTGCAGGAGTGATGGGCACATGCTTCTCAGTACTGATTCGTATGGAATTAGCACGACCCGGCGATCAAATTCTTGGTGGGAATCATCAACTTTATAATGTTTTAATAACGGCTCACGCTTTTTTAATGATCTTTTTTATGGTTATGCCGGCGATGATAGGTGGATCTGGTAATTGGTCTGTTCCGATTCTGATAGGTGCACCTGACATGGCATTTCCGCGATTAAATAATATTTCATTCTGGTTGTTGCCACCAAGTCTCTTGCTCCTATTAAGCTCAGCCTTAGTAGAAGTGGGTAGCGGCACTGGGTGGACGGTCTATCCGCCCTTAAGTGGTATTACCAGCCATTCAGGAGGAGCAGTTGATTCAGCAATTTCTAGTCTTCATCTATCTGGTGTTTCATCCATTTTAGGTTCTATCAATTTTATAACAACTATCTCCAACATGCGTGGACCTGGAATGACTATGCATAGATCACCCCTATTTGTGTGGTCCGTTCTAGTGACAGCATTCCCACTTTTATTATCACTTCCGGTACTGGCAGGGGCAATTACCATGTTATTAACCGATCGAAACTTTAATACAACCTTTTCTGATCCCGCTGGAGGGGGAGACCCCATA
PLON132-07	plantae	Magnoliophyta	Magnoliopsida	Asterales	Asteraceae	Erigeron	Erigeron strigosus	GGATATAGGGACTCTATATTTCATCTTTGGTGCCATTGCTGGAGTGATGGGCACATGCTTCTCAGTACTGATTCGTATGGAATTAGCACGACCCGGCGATCAAATTCTTGGTGGGAATCATCAACTTTATAATGTTTTAATAACGGCTCACGCTTTTTTAATGATATTTTTTATGGTTATGCCGGCGATGATAGGTGGATTTGGTAATTGGTTTGTTCCGATTCTGATAGGTGCGCCTGACATGGCATTTCCACGATTAAATAATATTTCATTCTGGTTGTTGCCACCAAGTCTCTTGCTCCTATTAAGCTCAGCCTTAGTAGAAGTGGGTAGTGGCACTGGGTGGACGGTCTATCCGCCCTTAAGTGGTATTACCAGCCATTCTGGAGGAGCAGTTGATTTAGCAATTTTTAGTCTTCATCTATCTGGTATTTCCTCCATTTTAGGTTCTATCAATTTTATAACAACTATCTTCAACATGCGTGGACCTGGAATGACTATGCATAGATTACCCCTATTTGTGTGGTCCGTTCTAGTGACAGCATTCCTACTTTTATTATCACTTCCGGTACTGGCAGGGGCAATTACCATGTTATTAACCGATCGAAACTTTAATACAACCTTTTTTGATCCCGCTGGAGGGGGAGACCCCATA
PLON155-07	plantae	Magnoliophyta	Magnoliopsida	Malpighiales	Salicaceae	Salix	Salix eriocephala	GGATATAGGGACTCTCTATTTCATCTTCGGTGCCATTGCTGGAGTGATGGGCACATGCTTCTCAGTACTGATTCGTATGGAATTAGCACGACCCGGCGATCAAATTCTTGGTGGGAATCATCAACTTTATAATGTTTTAATAACGGCTCACGCTTTTTTAATGATCTTTTTTATGGTTATGCCGGCGATGATAGGTGGATTTGGTAATTGGTTTGTTCCGATTCTGATAGGTGCACCTGACATGGCATTTCCACGATTAAATAATATTTCATTCTGGTTGTTGCCACCAAGTCTCTTACTCTTATTAAGCTCAGCCTTAGTAGAAGTGGGTAGCGGCACTGGGTGGACGGTCTATCCGCCCTTAAGTGGTATTACCAGCCATTCTGGAGGAGCAGTTGATTTAGCAATTTTTAGTCTTCATCTATCTGGTGTTTCATCCATTTTAGGTTCTATCAATTTTATAACAACTATCTTCAACATGCGTGGACCTGGAATGACTATGCATAGATTACCCCTATTTGTGTGGTCCGTTCTAGTGACAGCATTCCTACTTTTATTATCACTTCCGGTACTGGCAGGGGCAATTACCATGTTATTAACCGATCGAAACTTTAATACAACCTTTTTTGATCCCGCTGGAGGGGGGGACCCCATCT
PLON185-07	plantae	Magnoliophyta	Magnoliopsida	Fagales	Fagaceae	Quercus	Quercus alba	GGATATAGGGACTCTATATTTCATCTTCGGTGCCATTGCTGGAGTGATGGGCACATGCTTCTCAGTACTGATTCGTATGGAATTAGCACGACCCGGCGATCAAATTCTTGGTGGGAATCATCAACTTTATAATGTTTTAATAACGGCTCACGCTTTTTTAATGATCTTTTTTATGGTTATGCCGGCGATGATAGGTGGATCTGGTAATTGGTCTGTTCCGATTCTGATAGGTGCACCTGACATGGCATTTCCACGATTAAATAATATTTCATTCTGGTTGTTGCCACCAAGTCTCTTGCTCCTATTAAGCTCAGCCCTAGTAGAAGTGGGTAGCGGCACTGGGTGGACGGTCTATCCGCCCTTAAGTGGTATTACCAGCCATTCCGGAGGAGCAGTTGATTCAGCAATTTCCAGTCTTCATCTATCTGGTGTTTCATCCATTTTAGGTTCTATCAATTTTATAACAACTATCTCCAACATGCGTGGACCTGGAATGACTATGCATAGATCACCTCTATTTGTGTGGTCCGTTCTAGTGACAGCATTCCCACTTTTATTATCACTTCCGGTACTGGCAGGGGCAATTACCATGTTATTAACCGATCGAAACTTTAATACAACCTTTTCTGATCCCGCAGGAGGGGGAGACCCCATT
PLON201-07	plantae	Magnoliophyta	Magnoliopsida	Fagales	Fagaceae	Quercus	Quercus alba	GGATATAGGGACTCTATATTTCATCTTCGGTGCCATTGCTGGAGTGATGGGCACATGCTTCTCAGTACTGATTCGTATGGAATTAGCACGACCCGGCGATCAAATTCTTGGTGGGAATCATCAACTTTATAATGTTTTAATAACGGCTCACGCTTTTTTAATGATCTTTTTTATGGTTATGCCGGCGATGATAGGTGGATCTGGTAATTGGTCTGTTCCGATTCTGATAGGTGCACCTGACATGGCATTTCCACGATTAAATAATATTTCATTCTGGTTGTTGCCACCAAGTCTCTTGCTCCTATTAAGCTCAGCCCTAGTAGAAGTGGGTAGCGGCACTGGGTGGACGGTCTATCCGCCCTTAAGTGGTATTACCAGCCATTCCGGAGGAGCAGTTGATTCAGCAATTTCCAGTCTTCATCTATCTGGTGTTTCATCCATTTTAGGTTCTATCAATTTTATAACAACTATCTCCAACATGCGTGGACCTGGAATGACTATGCATAGATCACCTCTATTTGTGTGGTCCGTTCTAGTGACAGCATTCCCACTTTTATTATCACTTCCGGTACTGGCAGGGGCAATTACCATGTTATTAACCGATCGAAACTTTAATACAACCTTTTCTGATCCCGCAGGAGGGGGAGACCCCATT
PLON212-07	plantae	Magnoliophyta	Magnoliopsida	Asterales	Asteraceae	Solidago	Solidago flexicaulis	GGATATAGGGACTCTATATTTCATCTTTGGTGCCATTGCTGGAGTGATGGGCACATGCTTCTCAGTACTGATTCGTATGGAATTAGCACGACCCGGCGATCAAATTCTTGGTGGGAATCATCAACTTTATAATGTTTTAATAACGGCTCACGCTTTTTTAATGATATTTTTTATGGTTATGCCGGCGATGATAGGTGGATTTGGTAATTGGTTTGTTCCGATTCTGATAGGTGCGCCTGACATGGCATTTCCACGATTAAATAATATTTCATTCTGGTTGTTGCCACCAAGTCTCTTGCTCCTATTAAGCTCAGCCTTAGTAGAAGTGGGTAGTGGCACTGGGTGGACGGTCTATCCGCCCTTAAGTGGTATTACCAGCCATTCTGGAGGAGCAGTTGATTTAGCAATTTTTAGTCTTCATCTATCTGGTATTTCCTCCATTTTAGGTTCTATCAATTTTATAACAACTATCTTCAACATGCGTGGACCTGGAATGACTATGCATAGATTACCCCTATTTGTGTGGTCCGTTCTAGTGACAGCATTCCTACTTTTATTATCACTTCCGGTACTGGCAGGGGCAATTACCATGTTATTAACCGATCGAAACTTTAATACAACCTTTTTTGATCCCGCTGGAGGGGGAGACCCCATA
WAT252-12	plantae	Magnoliophyta	Magnoliopsida	Asterales	Asteraceae	Arctium	Arctium minus	GATATAGGGACTCTATATTTCATCTTTGGTGCCATTGCTGGAGTGATGGGCACATGCTTCTCAGTACTGATTCGTATGGAATTAGCACGACCCGGCGATCAAATTCTTGGTGGGAATCATCAACTTTATAATGTTTTAATAACGGCTCACGCTTTTTTAATGATCTTTTTTATGGTTATGCCGGCGATGATAGGTGGATCTGGTAATTGGTCTGTTCCGATTCTGATAGGTGCGCCTGACATGGCATTTCCACGATTAAATAATATTTCATTCTGGTTGTTGCCACCAAGTCTCTTGCTCCTATTAAGCCCAGCCTTAGTAGAAGTGGGTAGCGGCACTGGGTGGACGGTCTATCCGCCCTTAAGTGGTATTACCAGCCATTCTGGAGGAGCAGTTGATTCAGCAATTTCTAGTCCTCATCTATCTGGTGTTTCATCCATTTTAGGTTCTATCAATTTTATAACAACTATCTCCAACATGCGTGGACCTGGAATGACTATGCATAGATCACCCCTATTTGTGTGGTCCGTTCCAGTGACAGCATTCCCACTTTTATTATCACTTCCGGTACTGGCAGGGGCAATTACCATGTTATTAACCGATCGAAACTTTAATACAACCTTTTCTGATCCCGCTGGAGGGGGAGACCCCATATTATACC
WAT457-12	plantae	Magnoliophyta	Magnoliopsida	Fabales	Fabaceae	Robinia	Robinia viscosa	GGATATAGGGACTCTATATTTCATCTTCGGTGNCATTGCTGGAGTGATGGGCACATGCTTCTCAGTATTGATTCGTATGGAATTAGCACGACCCGGCGATCAAATTCTTGGTGGGAATCATCAACTTTATAATGTTTTAATAACGGCTCACGCTTTTTTAATGATCTTTTTTATGGTTATGCCGGCGATGATAGGTGGATCTGGTAATTGGTCTGTTCCGATTCTGATAGGTGCACCTGACATGGCATTTCCACGATTAAATAATATTTCATTCTGGTTGTTGCCGCCAAGTCTCTTGCTCCTATTAAGCTCAGCCTTAGTAGAAGTGGGTAGCGGCACTGGGTGGACGGTCTATCCGCCCTTAAGTGGTATTACCAGCCATTCTGGAGGAGCAGTTGATTCAGCAATTTCTAGTCTTCATCTATCTGGTGTTTCATCCATTTTAGGTTCTATCAATTTTATAACAACTATCTCCAACATGCGTGGACCTGGAATGACTATGCATAGATCACCCCTATTTGTGTGGTCCGTTCCAGTAACAGCATTCCCACTTTTATTATCACTTCCGGTACTGGCAGGGGCAATTACAATGTTATTAACCGATCGAAACTT
BBYUK220-12	plantae	Magnoliophyta	Magnoliopsida	Apiales	Apiaceae	Conioselinum	Conioselinum chinense	AGATATAGGGACTCTCTATTTCATCTTTGGTGCCATTGCCGGAGTGATGGGCACATGCTTCTCAGTACTGATTCGTATGGAATTAGCGCGACCGGGCGATCAAATTCTTGGTGGGAATCATCAACTTTATAATGTTTTAATAACGGCTCACGCTTTTTTAATGATCTTTTTTATGGTTATGCCGGCGATGATAGGTGGATCTGGTAATTGGTCTGTTCCGATTCTGATAGGTGCGCCTGACATGGCATTTCCACGATTAAATAATATTTCATTCTGGTTGTTGCCACCAAGTCTCTTGCTCCTATTAAGCCCAGCCTTAGTAGAAGTGGGTAGCGGCACTGGGTGGACGGTCTATCCGCCCTTAAGTGGTATTACCAGCCATTCTGGAGGAGCAGTTGATTCAGCAATTTCTAGTCCTCATCTATCTGGTGTTTCATCCATTTTAGGTTCTATCAATTTTATAACAACTATCTCCAACATGCGTGGGCCTGGAATGACTATGCATAGATCACCCCTATTTGTGTGGTCCGTTCTAGTGACAGCATTCCCACTTTTATTATCACTTCCGGTACTGGCAGGGGCAATTACCATGTTATTAACCGATCGAAACTTTAATACAACCTTTTCTGATCCCGCTGGAGGGGGAGACCCCATATTATACC
BBYUK228-12	plantae	Magnoliophyta	Magnoliopsida	Apiales	Apiaceae	Osmorhiza	Osmorhiza claytonii	AGATATAGGGACTCTATATTTCATCTTTGGTGCCATTGCTGGAGTGATGGGCACATGCTTCTCAGTACTGATTCGTATGGAATTAGCACGACCCGGCGATCAAATTCTTGGTGGGAATCATCAACTTTATAATGTTTTAATAACGGCTCACGCTTTTTTAATGATCTTTTTTATGGTTATGCCGGCGATGATAGGTGGATCTGGTAATTGGTCTGTTCCGATTCTGATAGGTGCGCCTGACATGGCATTTCCACGATTAAATAATATTTCATTCTGGTTGTTGCCACCAAGTCTCTTGCTCCTATTAAGCCCAGCCTTAGTAGAAGTGGGTAGCGGCACTGGGTGGACGGTCTATCCGCCCTTAAGTGGTATTACCAGCCATTCTGGAGGAGCAGTTGATTCAGCAATTTCTAGTCCTCATCTATCTGGTGTTTCATCCATTTTAGGTTCTATCAATTTTATAACAACTATCTCCAACATGCGTGGACCTGGAATGACTATGCATAGATCACCCCTATTTGTGTGGTCCGTTCTAGTGACAGCATTCCCACTTTTATTATCACTTCCGGTACTGGCAGGGGCAATTACCATGTTATTAACCGATCGAAACTTTAATACAACCTTTTCTGATCCCGCTGGA
BBYUK354-12	plantae	Magnoliophyta	Magnoliopsida	Asterales	Asteraceae	Dieteria	Dieteria canescens	GGATATAGGGACTCTATATTTCATCTTTGGTGCCATTGCTGGAGTGATGGGCACATGCTTCTCAGTACTGATTCGTATGGAATTAGCACGACCCGGCGATCAAATTCTTGGTGGGAATCATCAACTTTATAATGTTTTAATAACGGCTCACGCCTTTTTAATGATATTTTTTATGGTTATGCCGGCGATGATAGGTGGATTTGGTAATTGGTTTGTTCCGATTCTGATAGGTGCGCCTGACATGGCATTTCCACGATTAAATAATATTTCATTCTGGTTGTTGCCACCAAGTCTCTTGCTCCTATTAAGCTCAGCCTTAGTAGAAGTGGGTAGTGGCACTGGGTGGACGGTCTATCCGCCCTTAAGTGGTATTACCAGCCATTCTGGAGGAGCAGTTGATTTAGCAATTTTTAGTCTTCATCTATCTGGTATTTCCTCCATTTTAGGTTCTATCAATTTTATAACAACTATCTTCAACATGCGTGGACCTGGAATGACTATGCATAGATTACCCCTATTTGTGTGGTCCGTTCTAGTGACAGCATTCCTACTTTTATTATCACTTCCGGTACTGGCAGGGGCAATTACCATGTTATTAACCGATCGAAACTTTAATACAACCTTTTTTGATCCCGCTGGAGGGGGAGA
BBYUK522-12	plantae	Magnoliophyta	Magnoliopsida	Asterales	Asteraceae	Tanacetum	Tanacetum vulgare	GGATATAGGGACTNTATATTTCATCTTTGGTGCCATTGCTGGAGTGATGGGCACATGCTTCTCAGTACTGATTCGTATGGAATTAGCACGACCCGGCGATCAAATTCTTGGTGGGAATCATCAACTTTATAATGTTTTAATCACGGCTCACGCTTTTTTAATGATATTTTTTATGGTTATGCCGGCGATGATAGGTGGATCTGGTAATTGGTCTGTTCCGATTCTGATAGGTGCGCCTGACATGGCATTTCCACGATTAAATAATATTTCATTCTGGTTGTTGCCACCAAGTCTCTTGCTCCTATTAAGCCCAGCCTTAGTAGAAGTGGGTAGTGGCACTGGGTGGACGGTCTATCCGCCCTTAAGTGGTATTACCAGCCATTCTGGAGGAGCAGTTGATTCAGCAATTTCTAGTCCTCATCTATCTGGTATTTCATCCATTTTAGGTTCTATCAATTTTATAACAACTATCTCCAACATGCGTGGACCTGGAATGACTATGCATAGATCACCCCTATTTGTGTGGTCCGTTCTAGTGACAGCATTCCCACTTTTATTATCACTTCCGGTACTGGCAGGGGCAATTACCATGTTATTAACCGATCGAAACTTTAATACAACCTTTTCTGATCCCGCTGGAGGGGGAGACCCCATATTATACC
BBYUK546-12	plantae	Magnoliophyta	Magnoliopsida	Asterales	Asteraceae	Townsendia	Townsendia hookeri	GGATATAGGGACTCTATATTTCATCTTTGGTGCCATTGCTGGAGTGATGGGCACATGCTTCTCAGTACTGATTCGTATGGAATTAGCACGACCCGGCGATCAAATTCTTGGTGGGAATCATCAACTTTATAATGTTTTAATAACGGCTCACGCTTTTTTAATGATATTTTTTATGGTTATGCCGGCGATGATAGGTGGATTTGGTAATTGGTTTGTTCCGATTCTGATAGGTGCGCCTGACATGGCATTTCCACGATTAAATAATATTTCATTCTGGTTGTTGCCACCAAGTCTCTTGCTCCTATTAAGCTCAGCCTTAGTAGAAGTGGGTAGTGGCACTGGGTGGACGGTCTATCCGCCCTTAAGTGGTATTACCAGCCATTCTGGAGGAGCAGTTGATTTAGCAATTTTTAGTCTTCATCTATCTGGTATTTCCTCCATTTTAGGTTCTATCAATTTTATAACAACTATCTTCAACATGCGTGGACCTGGAATGACTATGCATAGATTACCCCTATTTGTGTGGTCCGTTCTAGTGACAGCATTCCTACTTTTATTATCACTTCCGGTACTGGCAGGGGCAATTACCATGTTATTAACCGATCGAAACTTTAATACAACCTTTTTTGATCCCGCTGGAGGGGGAGACCCCATATTATACC
CYTC5664-12	plantae	Magnoliophyta	Magnoliopsida	Brassicales	Brassicaceae	Raphanus	Raphanus sativus	ATGAAAAATCTGGTTCGATGGCTGTTCTCCACAAACCACAAGGATATAGGGACTCTCTATTTCATTTTCGGTGCCATTGCTGGAGTGATGGGCACATGCTTCTCAGTATTAATTCGTATGGAATTAGCACGACCCGGCGATCAAATTCTTGGTGGGAATCATCAACTTTATAATGTTTTAATAACAGCTCATGCTTTTTTAATGATCTTTTTTATGGTTATGCCGGCGATGATAGGTGGATTTGGTAATTGGTTTGTTCCGATTCTGATAGGTGCACCTGACATGGCATTTCCACGATTAAATAATATTTCATTCTGGTTGTTGCCACCAAGTCTCTTGCTCCTATTAAGCTCAGCCTTAGTAGAAGTAGGTAGCGGCACTGGGTGGACGGTCTATCCGCCCTTAAGTGGTATTACCAGTCATTCTGGAGGAGCAGTTGATTTAGCAATTTTTAGTCTTCATCTATCTGGTGTTTCATCCATTTTAGGTTCTATCAATTTTATAACAACTATCTTCAACATGCGTGGACCTGGAATGACTATGCATAGATTACCCCTATTTGTGTGGTCCGTTCTAGTGACAGCATTCCTACTTTTATTATCACTCCCGGTACTGGCAGGGGCAATTACCATGTTATTAACCGATCGAAACTTTAATACAACCTTTTTTGATCCCGCTGGAGGGGGAGACCCAATTTTATACCAGCATCTCTTTTGGTTCTTCGGTCATCCAGAGGTGTATATTCTCATTCTGCCTGGATTCGGTATCATAAGTCATATCGTTTCGACTTTTTCGGGAAAACCGGTCTTCGGGTATCTAGGCATGGTTTATGCCATGATCAGTATTGGTGTCTTAGGATTTCTTGTTTGGGCTCATCATATGTTTACTGTGGGCTTAGACGTAGATACCCGTGCCTACTTCACCGCAGCTACCATGATCATAGCTGTCCCCACTGGAATCAAAATCTTTAGTTGGATCGCTACCATGTGGGGGGGTTCGA
CYTC5691-12	plantae	Magnoliophyta	Magnoliopsida	Cucurbitales	Cucurbitaceae	Citrullus	Citrullus lanatus	CACAAGGATATAGGGACTCTATATTTCATCTTCGGTGCCATTGCTGGAGTGATGGGCACATGCTTCTCAGTACTGATTCGTATGGAATTAGCACGACCCGGCGATCAAATTCTTGGTGGGAATCATCAACTTTATAATGTTTTAATAACGGCTCACGCTTTTTTAATGATCTTTTTTATGGTTATGCCGGCGATGATAGGTGGATCTGGTAATTGGTCTGTTCCGATTCTGATAGGTGCACCTGACATGGCATTTCCACGATTAAATAATATTTCATTCTGGTTGTTGCCACCAAGTCTCTTGCTCCTATTAAGCTCAGCCTTAGTAGAAGTGGGTAGCGGCACTGGGTGGACGGTCTATCCGCCCTTAAGTGGTATTACCAGCCATTCTGGAGGAGCAGTTGATTCAGCAATTTCTAGTCTTCATCTATCTGGTATTTCATCCATTTTAGGTTCTATCAATTTTATAACGACTATTTCCAACATGCGTGGACCTGGAATGACTATGCATAGATCACCCCTCTTTGTGTGGTCCGTTCTAGTGACAGCATTCCCACTTTTATTATCACTTCCGGTACTGGCAGGGGCTATTACCATGTTATTAACCGATCGAAACTTTAATACAACCTTTTCTGATCCCGCTGGAGGGGGAGACCCCATATTATACCAGCATCTCTTTTGGTTCTTCGGTCACCCTGAAGTTTACATCCTAATTCTGCCTGGATCCGGTATCATAAGTCATATCGTTTCGACTTTTTCGGGAAAACCGGTTTTCGGGTATCTAGGCATGGTTTATGCCATGATCAGTATAGGTGTTCTTGGATTTCTTGTTTGGGCTCATCATATGTTTACTGTGGGCTTAGACGTTGATACCCGTGCCTACTTCACCGCTGCTACCATGATCATAGCAGTCCCCACTGGAATCAAAATCTTTAGTTGGATCGCTACCATGTGGGGGGGT
CYTC5692-12	plantae	Magnoliophyta	Magnoliopsida	Cucurbitales	Cucurbitaceae	Cucurbita	Cucurbita pepo	CACAAGGATATAGGGACTCTATATTTCATCTTCGGTGCCATTGCAGGAGTGATGGGCACATGCTTCTCAGTACTGATTCGTATGGAATTAGCACGACCCGGCGATCAAATTCTTGGTGGGAATCATCAACTTTATAATGTTTTAATAACGGCTCACGCTTTTTTAATGATCTTTTTTATGGTTATGCCGGCGATGATAGGTGGATCTGGTAATTGGTCTGTTCCGATTCTGATAGGTGCACCTGACATGGCATTTCCCCGATTAAATAATATTTCATTCTGGTTGTTGCCACCAAGTCTCTTGCTCCTATTAAGCTCAGCCTTAGTAGAAGTGGGTAGCGGCACTGGGTGGACGGTCTATCCGCCCTTAAGTGGTATTACCAGCCATTCTGGAGGAGCAGTTGATTCAGCAATTTCTAGTCTTCATCTATCTGGTATTTCATCCATTTTAGGTTCTATCAATTTTATAACGACTATTTCCAACATGCGTGGACCTGGAATGACTATGCATAGATCACCCCTCTTTGTCTGGTCCGTTCTAGTGACAGCATTCCCACTTTTATTATCACTTCCGGTACTGGCAGGGGCTATTACCATGTTATTAACCGATCGAAACTTTAATACAACCTTTTCTGATCCCGCTGGAGGGGGAGACCCCATATTATACCAGCATCTCTTTCGGTTCTTCGGTCATCCAGAGGTGTATATTCCCATTCTGCCTGGATCCGGTATCATCAGTCATATCGTTTCTACTTTTTCGGGAAAACCAGTTTTCGGGTATCTAGGCATGGTTTATGCCATGATCAGTATAGGTGTTCTTGGATTTCTTGTTTGGGCTCATCATATGTTTACTGTGGGCTTAGACGTTGATACCCGTGCCTACTTCACCGCTGCTACCATGATCATAGCAGTCCCCACTGGAATCAAAATCTTTAGTTGGATCGCTACCATGTGGGGGGGT
CYTC5704-12	plantae	Magnoliophyta	Magnoliopsida	Brassicales	Brassicaceae	Arabidopsis	Arabidopsis thaliana	CACAAGGATATAGGGACTCTCTATTTCATTTTCGGTGCCATTGCTGGAGTGATGGGCACATGCTTCTCAGTACTGATTCGTATGGAATTAGCACGACCCGGCGATCAAATTCTTGGTGGGAATCATCAACTTTATAATGTTTTAATAACAGCTCATGCTTTTTTAATGATCTTTTTTATGGTTATGCCGGCGATGATAGGTGGATTTGGTAATTGGTTTGTTCCGATTCTGATAGGTGCACCTGACATGGCATTTCCACGATTAAATAATATTTCATTCTGGTTGTTGCCACCAAGTCTCTTGCTCCTATTAAGCTCAGCCTTAGTAGAAGTAGGTAGCGGCACTGGGTGGACGGTCTATCCGCCCTTAAGTGGTATTACCAGTCATTCTGGAGGAGCAGTTGATTTAGCAATTTTTAGTCTTCATCTATCTGGTGTTTCATCCATTTTAGGTTCTATCAATTTTATAACAACTATCTTCAACATGCGTGGACCTGGAATGACTATGCATAGATTACCCCTATTTGTGTGGTCCGTTCTAGTGACAGCATTCCTACTTTTATTATCACTCCCGGTACTGGCAGGGGCAATTACCATGTTATTAACCGATCGAAACTTTAATACAACCTTTTTTGATCCCGCTGGAGGGGGAGACCCAATTTTATACCAGCATCTCTTTTGGTTCTTCGGTCATCCAGAGGTGTATATTCTCATTCTGCCTGGATTCGGTATCATAAGTCATATCGTTTCGACTTTTTCGGGAAAACCGGTCTTCGGGTATCTAGGCATGGTTTATGCCATGATCAGTATTGGTGTCTTAGGATTTCTTGTTTGGGCTCATCATATGTTTACTGTGGGCTTAGACGTAGATACCCGTGCCTACTTCACCGCAGCTACCATGATCATAGCTGTCCCCACTGGAATCAAAATCTTTAGTTGGATCGCTACCATGTGGGGGGGT
CYTC5706-12	plantae	Magnoliophyta	Magnoliopsida	Brassicales	Brassicaceae	Brassica	Brassica oleracea	CACAAGGATATAGGGACTCTCTATTTCATTTTCGGTGCCATTGCTGGAGTGATGGGCACATGCTTCTCAGTACTTATTCGTATGGAATTAGCACGACCCGGCGATCAAATTCTTGGTGGGAATCATCAACTTTATAATGTTTTAATAACAGCTCATGCTTTTTTAATGATCTTTTTTATGGTTATGCCGGCGATGATAGGTGGATTTGGTAATTGGTTTGTTCCGATTCTGATAGGTGCACCTGACATGGCATTTCCACGATTAAATAATATTTCATTCTGGTTGTTGCCACCAAGTCTCTTGCTCCTATTAAGCTCAGCCTTAGTAGAAGTAGGTAGCGGCACTGGGTGGACGGTCTATCCGCCCTTAAGTGGTATTACCAGTCATTCTGGAGGAGCAGTTGATTTAGCAATTTTTAGTCTTCATCTATCTGGTGTTTCATCCATTTTAGGTTCTATCAATTTTATAACAACTATCTTCAACATGCGTGGACCTGGAATGACTATGCATAGATTACCCCTATTTGTGTGGTCCGTTCTAGTGACAGCATTCCTACTTTTATTATCACTCCCGGTACTGGCAGGGGCAATTACCATGTTATTAACCGATCGAAACTTTAATACAACCTTTTTTGATCCCGCTGGAGGGGGAGACCCAATTTTATACCAGCATCTCTTTTGGTTCTTCGGTCATCCAGAGGTGTATATTCTCATTCTGCCTGGATTCGGTATCATAAGTCATATCGTTTCTACTTTTTCGGGAAAACCGGTCTTCGGGTATCTAGGCATGGTTTATGCCATGATCAGTATTGGTGTCTTAGGATTTCTTGTTTGGGCTCATCATATGTTTACTGTGGGCTTAGACGTAGATACCCGTGCCTACTTCACCGCAGCTACCATGATCATAGCTGTCCCCACTGGAATCAAAATCTTTAGTTGGATCGCTACCATGTGGGGGGGT
CYTC5719-12	plantae	Magnoliophyta	Magnoliopsida	Fabales	Fabaceae	Lotus	Lotus japonicus	CACAAGGATATAGGGACTCTATATTTCATCTTCGGTGCCATTGCTGGAGTGATGGGCACATGCTTCTCAGTATTGATTCGTATGGAATTAGCACGACCCGGCGATCAAATTCTTGGTGGGAATCATCAACTTTATAATGTTTTAATAACGGCTCACGCTTTTTTAATGATATTTTTTATGGTTATGCCGGCGATGATAGGTGGATCTGGTAATTGGTCTGTTCCGATTCTGATAGGTGCACCTGACATGGCATTTCCACGATTAAATAATATTTCATTCTGGTTGTTGCCGCCAAGTCTCTTGCTCCTATTAAGCTCAGCCTTAGTAGAAGTGGGTAGCGGCACTGGGTGGACGGTCTATCCGCCCTTAAGTGGTATTACCAGCCATTCTGGAGGAGCAGTTGATTCAGCAATTTCTAGTCTTCATCTATCTGGTGTTTCATCCATTTTAGGTTCTATCAATTTTATAACAACTATCTCCAACATGCGTGGACCTGGAATGACTATGCATAGATCACCCCTATTTGTGTGGTCCGTTCCAGTAACAGCATTCCCACTTTTATTATCACTTCCGGTACTGGCAGGGGCAATTACAATGTTATTAACCGATCGAAACTTTAATACAACCTTTTCTGATCCCGCAGGAGGGGGAGACCCCATATTATACCAGCATCTCTTTCGGTTCTTCGGTCATCCAGAGGTGTATATTCCCATTCTGCCTGGATCCGGTATCATAAGTCATATCGTTTCGACTTTTTCGGGAAAACCGGTCTTCGGGTATCTAGGCATGGTTTATGCCATGATCAGTATAGGTGTTCTTGGATTTCTTGTTTGGGCTCATCATATGTTTACTGTGGGCTTAGACGTTGATACCCGTGCCTACTTCACCGCAGCTACCATGATCATAGCTGTCCCCACTGGAATAAAAATATTTAGTTGGATCGCTACCATGTGGGGGGGT
CYTC5724-12	plantae	Magnoliophyta	Magnoliopsida	Brassicales	Brassicaceae	Arabidopsis	Arabidopsis thaliana	ATGAAAAATCTGGTTCGATGGCTGTTCTCCACAAACCACAAGGATATAGGGACTCTCTATTTCATTTTCGGTGCCATTGCTGGAGTGATGGGCACATGCTTCTCAGTACTGATTCGTATGGAATTAGCACGACCCGGCGATCAAATTCTTGGTGGGAATCATCAACTTTATAATGTTTTAATAACAGCTCATGCTTTTTTAATGATCTTTTTTATGGTTATGCCGGCGATGATAGGTGGATTTGGTAATTGGTTTGTTCCGATTCTGATAGGTGCACCTGACATGGCATTTCCACGATTAAATAATATTTCATTCTGGTTGTTGCCACCAAGTCTCTTGCTCCTATTAAGCTCAGCCTTAGTAGAAGTAGGTAGCGGCACTGGGTGGACGGTCTATCCGCCCTTAAGTGGTATTACCAGTCATTCTGGAGGAGCAGTTGATTTAGCAATTTTTAGTCTTCATCTATCTGGTGTTTCATCCATTTTAGGTTCTATCAATTTTATAACAACTATCTTCAACATGCGTGGACCTGGAATGACTATGCATAGATTACCCCTATTTGTGTGGTCCGTTCTAGTGACAGCATTCCTACTTTTATTATCACTCCCGGTACTGGCAGGGGCAATTACCATGTTATTAACCGATCGAAACTTTAATACAACCTTTTTTGATCCCGCTGGAGGGGGAGACCCAATTTTATACCAGCATCTCTTTTGGTTCTTCGGTCATCCAGAGGTGTATATTCTCATTCTGCCTGGATTCGGTATCATAAGTCATATCGTTTCGACTTTTTCGGGAAAACCGGTCTTCGGGTATCTAGGCATGGTTTATGCCATGATCAGTATTGGTGTCTTAGGATTTCTTGTTTGGGCTCATCATATGTTTACTGTGGGCTTAGACGTAGATACCCGTGCCTACTTCACCGCAGCTACCATGATCATAGCTGTCCCCACTGGAATCAAAATCTTTAGTTGGATCGCTACCATGTGGGGGGGTTCGA
FOND216-12	plantae	Magnoliophyta	Magnoliopsida	Lamiales	Plantaginaceae	Plantago	Plantago arenaria	GATATCGGCACTCTCTATTTTCTTTTCGGGGCCATTGCAGGAGTGATGGGCACATGTTTTTCCGTACTTATTCGTATGGAATTAGCCCGCCCCGGTGATCAAATTCTTGGTGGGAATCATCAACTTTATAATGTGTTAATTACGGCTCACGCCTTTTTAATGATCTTTTTTATGGTTATGCCGGCGATGATAGGTGGATTTGGAAATTGGTTTGTTCCAATTCTGATAGGTGCGCCTGACATGGCATTTCCACGATTAAATAATATTTCATTCTGGTTGTTGCCACCAAGTCTCTTACTCCTATTAAGCTCCGCCTTAGTAGAAGTGGGTAGCGGAACTGGGTGGACAGTCTATCCGCCCTTAAGTGGTATTACCAGCCATTCTGGAGGAGCTGTAGATTTAGCAATTTCTAGTCTTCACCTATCGGGGGTTTCATCCATTTTAGGTTCGATCAATTTTATAACAACTATCTCCAACATGCGTGGACCTGGAATGACTATGCATAGATCACCCCTATTTGTTTGGTCCGTTCTAGTGACAGCATTCCTACTTTTATTATCCCTTCCCGTACTCGCAGGTGCCATTACTATGTTATTAACGGATCGAAACTTTAATACAAGCTTTTTTGATCCTGCTGGAGGAGGAGACCCCATAT
FOND251-12	plantae	Magnoliophyta	Magnoliopsida	Lamiales				GATATAGGGACTCTTTATTTTATTTTTGGGGCTATTGCAGGAGTCATGGGCACATGTTTTTCCGTACTGATTCGTATGGAATTAGCACGCCCAGGTGATCAAATTCTTGGGGGGAATCATCAACTTTATAATGTGTTAATTACGGCTCACGCCTTTTTAATGATCTTTTTTATGGTTATGCCGGCGATGATAGGTGGATTTGGAAATTGGTTTGTTCCGATTCTGATAGGTGCGCCTGACATGGCATTTCCACGATTAAATAATATTTCATTCTGGTTGTTGCCACCAAGTCTCTTGCTCCTATTAAGCTCCGCCTTAGTAGAAGTGGGTAGCGGAACTGGGTGGACGGTCTATCCGCCCTTAAGTGGTATTACCAGCCATTCTGGAGGAGCTGTGGATTTAGCAATTTCTAGTCTTCACCTATCGGGGATTTCATCCATTTTAGGTTCGATCAATTTTATAACAACTATCTCCAACATGCGTGGACCTGGAATGACTATGCATAGATCACCCCTATTTGTTTGGTCCGTTCTAGTGACAGCATTCCCACTTTTATTATCCCTTCCCGTACTCGCAGGTGCCATTACCATGTTATTAACGGATCGAAACTTTAATACAAGCTTTTTTGATCCTGCTGGAGGAGGAGACCCCATAT
FOND261-12	plantae	Magnoliophyta	Magnoliopsida	Lamiales				GACATAGGAACCCTTTACTTCATTTTCGGGGCAATCGCAGGAGTCATGGGTACCGCTTTCTCCGTACTCATTCGAATGGAACTCGCTAGACCTGGAGATCAAATTCTTGCGGGAAATCACCAACTCTATAACGTCTTAATTACTGCCCATGCCTTTCTTATGATCTTCTTTATGGTTATGCCCGCCATGATTGGAGGTTTCGGGAATTGGTTTGTGCCCATTCTCATCGGGGCACCTGACATGGCCTTCCCAAGATTAAATAATATCTCCTTCTGGTTGTTGCCACCCTCCCTACTCCTACTCTTAAGCTCTGCTCTAGTCGAAGTCGGAACCGGAACAGGTTGGACTGTATACCCACCCTTAAGCGGTATTACCAGCCACTCAGGAGGTGCCGTTGATTTAGCCATTTTCAGTCTACACTTATCAGGTATTTCCTCTATTTTAGGTGCAATCAATTTTATCACCACTATCTTCAACATGCGTGGGCCTGGAATGACTATGCATAGATTGCCTCTCTTTGTTTGGTCCGTTCTAGTGACAGCCTTCCTACTCTTACTATCCCTTCCAGTACTCGCAGGTGCCATTACCATGTTATTAACCGATCGCAACTTCAATACAACCTTCTTCGATCCAGCAGGAGGGGGAGATCCTATCT
FOND283-12	plantae	Magnoliophyta	Magnoliopsida	Lamiales				GGTACATGCTTTTCGGTCCTGATTCGGATGGAATTAGCCCGCCCAGGGGATCAAATTCTTGCTGGGAATCATCAACTTTATAATGTCTTAATTACGGCTCACGCCTTTTTAATGATCTTTTTTATGGTTATGCCTGCGATGATCGGAGGATTTGGGAATTGGTTTGTGCCCATTCTGATCGGTGCGCCGGACATGGCATTTCCCCGATTAAATAATATCTCGTTCTGGTTGTTGCCTCCAAGTCTCTTGCTCCTATTAAGCTCGGCCTTAGTCGAAGTCGGTAGCGGAACGGGGTGGACAGTCTATCCTCCCCTAAGTGGTATTACCAGCCATTCGGGAGGTGCCGTCGATTTAGCCATTTCTAGTCTGCACCTCTCAGGTATTTCTTCGATTTTAGGTTCGATCAATTTTATAACCACTATCTCCAACATGCGTGGCCCTGGAATGACTATGCATAGATCACCCCTATTTGTTTGGTCCGTTCTAGTGACAGCATTCCCCCTCTTATTATCACTGCCAGTACTCGCAGGGGCCATTACCATGTTATTAACAGATCGCAACTTTAATACGACCTTCTTTGATCCTGCGGGAGGCGGA
JRPAA4112-15	plantae	Magnoliophyta	Magnoliopsida	Fabales	Fabaceae	Vigna	Vigna angularis	ATGACAAATCCGGTCCGATGGCTGTTCTCCACTAACCACAAGGATATAGGGACTCTATATTTCATCTTCGGTGCCATTGCTGGAGTGATGGGCACATGCTTCTCCGTATTGATTCGTATGGAATTAGCACGACCCGGCGATCAAATTCTTGGTGGGAATCATCAACTTTATAATGTTTTAATAACGGCTCACGCTTTTTTAATGATCTTTTTTATGGTTATGCCGGCGATGATAGGTGGATCTGGTAATTGGTCTGTTCCGATTCTGATAGGTGCACCTGACATGGCATTTCCACGATTAAATAATATTTCATTCTGGTTGTTGCCGCCAAGTCTCTTGCTCCTATTAAGCTCAGCCTTAGTAGAAGTGGGTAGCGGCACTGGGTGGACGGTATATCCGCCCTTAAGTGGTATTACCAGCCATTCTGGAGGAGCAGTTGATTCAGCAATTTCTAGTCTTCATCTATCTGGTGTTTCATCCATTTTAGGTTCTATCAATTTTATAACAACTATCTCCAACATGCGTGGACCTGGAATGACTATGCATAGATCACCCCTATTTGTGTGGTCCGTTCCAGTAACAGCATTCCCACTTTTATTATCACTTCCGGTACTGGCAGGGGCAATAACAATGTTATTAACCGATCGAAACTTTAATACAACCTTTTCTGATCCCGCAGGAGGGGGAGACCCCATCTTATACCAGCATCTCTTTCGGTTCTTCGGTCATCCAGAGGTGTATATTCCCATTCTGCCTGGATCCGGTATCATAAGTCATATCGTTTCGACTTTTTCGGGAAAACCGGTCTTCGGGTATCTAGGCATGGTTTATGCCATGATCAGTATAGGTGTTCTTGGATTTCTTGTTTGGGCTCATCATATGTTTACTGTGGGCTTAGACGTTGATACCCGTGCCTACTTCACCGCAGCTACCATGATCATAGCTGTCCCCACTGGAATTAAAATCTTTAGTTGGATCGCTACCATGTGGGGGGGTTCGATACAATACAAAACACCCATGTTATTTGCTGTAGGGTTCATCTTTTTGTTCACCATAGGAGGACTCACTGGAATAGTCCTGGCAAATTCTGGGCTAGACATTGCTCTACATGATACTTATTATGTGGTTGCACATTTCCATTATGTACTTTCTATGGGAGCCGTTTTTGCTTTATTTGCAGGATTTCACTATTGGGTGGGTAAAATCTTTGGCCGGACATACCCTGAAACTTTAGGTCAAATCCATTTTTGGATCACTTTTTTCGGAGTTAATCTGACCCTCTTTCCCATGCATTTCTTAGGGCTTTCGGGTATGCCACGTCGCATTCCAGATTATCCAGATGCTTACGCTGGATGGAATGCCCTTAGCAGTTTTGGCTCTTATATATCCGTAGTTGGGATTTGTCGTTTCTTCGTGGTCGTAACAATCACTTCAACCAGTGGAAATAACATAACAAGGGCGAACATTCCTTGGGCAGTGGAACAAAATTCAACCACACTGGAATGGCTGGTACAAAGTCCTCCAGCTTTTCATACTTTTGGAGAACTTCCAGCTATCAAGGAGACGAAAAGCTATGTGAAG
JRPAA4876-15	plantae	Magnoliophyta	Magnoliopsida	Apiales	Apiaceae	Daucus	Daucus carota subsp. carota	CCGCGGAGGCGATGGGCACATGCTTCTCAGTACTGATTCGTATGGAATTAGCACGACCCGGCGATCAAATTCTTGGTGGGAATCATCAACTTTATAATGTTTTAATAACGGCTCACGCCTTTTTAATGATCTTTTTTATGGTTATGCCGGCGATGATAGGTGGATCTGGTAATTGGTCTGTTCCGATTCTGATAGGTGCGCCTGACATGGCATTTCCACGATTAAATAATATTTCATTCTGGTTGTTGCCACCAAGTCTCTTGCTCCTATTAAGCCCAGCCTTAGTAGAAGTGGGTAGCGGCACTGGGTGGACGGTCTATCCGCCCTTAAGTGGTATTACCAGCCATTCTGGAGGAGCAGTTGATTCAGCAATTTCTAGTCCTCATCTATCTGGTGTTTCATCCATTTTAGGTTCTATCAACTTTATAACAACTATCTCCAACATGCGTGGACCTGGAATGACTATGCATAGATCACCCCTATTTGTGTGGTCCGTTCTAGTGACAGCATTCCCACTTTTACTGTCAGTCCCCGTACTGGCAGGGGCAATTACCATGTTATTAACCGATCGAAACTTTAATACAACCTTTTCTGATCCCGCTGGAGGGGGAGACCCCATATTATACCAGCATCTCTTTCGGTTCTTCGGCCATCCAGAGGTGTATATTCCCATTCTGCCTGGATCCGGTATCATAAGTCATATCGTTTCTACTTTTTCGGGAAAACCGGTCTTCGGGTATCTAGGCATGGTTTATGCCATGATCAGTATAGGTGTTCTTGGATTTCTTGTTTGGGCTCATCATATGTTTACTGTGGGCTTAACGTTGATACCCGTGCCTACTTCACCGCAGCTACCA
JRPAA4877-15	plantae	Magnoliophyta	Magnoliopsida	Apiales	Apiaceae	Daucus	Daucus carota subsp. carota	CCGCGGAGGCGATGGGCACATGCTTCTCAGTACTGATTCGTATGGAATTAGCACGACCCGGCGATCAAATTCTTGGCGGGAATCATCAACTTTATAATGTTTTAATAACGGCTCACGCCTTTTTAATGATCTTTTTTATGGTTATGCCGGCGATGATAGGTGGATCTGGTAATTGGTCTGTTCCGATTCTGATAGGTGCGCCTGACATGGCATTTCCACGATTAAATAATATTTCATTCTGGTTGTTGCCACCAAGTCTCTTGCTCCTATTAAGCCCAGCCTTAGTAGAAGTGGGTAGCGGCACTGGGTGGACGGTCTATCCGCCCTTAAGTGGTATTACCAGCCATTCTGGAGGAGCAGTTGATTCAGCAATTTCTAGTCCTCATCTATCCGGTGTTTCATCCATTTTAGGTTCTATCAACTTTATAACAACTATCTCCAACATGCGTGGACCTGGAATGACTATGCATAGATCACCCCTATTTGTGTGGTCCGTTCTAGTGACAGCATTCCCACTTTTATTATCACTTCCGGTACTGGCAGGGGCAATTACCATGTTATTAACCGATCGAAACTTTAATACAACCTTTTCTGATCCCGCTGGAGGGGGAGACCCCATATTATACCAGCATCTCTTTCGGTTCTTCGGCCATCCAGAGGTGTATATTCCCATTCTGCCTGGATCCGGTATCATAAGTCATATCGTTTCTACTTTTTCGGGAAAACCGGTCTTCGGGTATCTAGGCATGGTTTATGCCATGATCAGTATAGGTGTTCTTGGATTTCTTGTTTGGGCTCATCATATGTTTACTGTGGGCTTAACGTTGATACCCGTGCCTACTTCACCGCAGCTACCA
JRPAA5673-15	plantae	Magnoliophyta	Magnoliopsida	Malvales	Malvaceae	Gossypium	Gossypium hirsutum	ATGCCGGCGATGATAGGTGGATTTGGTAATTGGTTTGTTCCGATTCTGATAGGTGCACCTGACATGGCATTTCCGCGATTAAATAATATTTCATTCTGGTTGTTGCCACCAAGTCTCTTGCTCCTATTAAGCTCAGCCTTAGTAGAAGTGGGTAGCGGCACTGGGTGGACGGTCTATCCGCCCTTAAGCGGTATTACCAGCCATTCTGGAGGAGCAGTTGATTTAGCAATTTTTAGTCTTCATCTATCTGGTGTTTCGTCCATTTTAGGTTCTATCAATTTTATAACAACTATCTTCAACATGCGTGGACCTGGAATGACTATGCATAGATTACCCCTTTTTGTGTGGTCCGTTCTAGTGACAGCATTCCTACTTTTATTATCACTTCCGGTACTGGCAGGGGCAATTACCATGTTATTAACCGATCGAAACTTTAATACAACCTTTTTTGATCCCGCTGGAGGGGGAGACCCCATATTATACCAGCATCTCTTTTGGTTCTTCGGTCATCCAGAGGTGTATATTCTCATTTTGCCTGGATTCGGTATCATAAGTCATATCGTTTCGACTTTTTCGGGAAAACCGGTCTTCGGGTATCTAGGCATGGTTTATGCCATGATCAGTATAGGTGTTCTTGGATTTCTTGTTTGGGCTCATCATATGTTTACTGTGGGCTTAGACGTTGATACCCGTGCCTACTTCACCGCAGCTACCATGATCATAGCTGTCCCCACTGGAATCAAAATCTTTAGTTGGATCGCTACCATGTGGGGAGGTTCGATACAATACAAAACACCCATGTTATTTGCTGTAGGGTTCATCTTTTTGTTCACCATAGGGGGACTCACTGGAATAGTCCTGGCAAATTCTGGGCTAGACATTGCTCTACATGATACTTATTATGTGGTTGCACATTTCCATTATGTACTTTCTATGGGAGCCGTTTTTGCTTTATTTGCAGGATTTTACTATTGGGTGGGTAAAATCTTTGGTCGGACATACCCTGAAACTTTAGGTCAAATCCATTTTTGGATCACTTTTTTCGGGGTTAATCTGACCTTCTTTCCCATGCATTTCTTAGGGCTTTCGGGTATGCCACGTCGCATTCCCGATTATCCAGATGCTTACGCTGGATGGAATGCCCTTAGCAGTTTTGGCTCTTATATATCCGTAGTTGGGATTTGTTGTTTCTTCGTGGTCGTAACAATCACTTTAAGCAGTGGAAATAACAAAAGATGTGCTCCAAGTCCTTGGGCTGTTGAACAGAATTCAACCACACTGGAATGGATGGTACAAAGTCCTCCTGCT
JRPAA5674-15	plantae	Magnoliophyta	Magnoliopsida	Malvales	Malvaceae	Gossypium	Gossypium hirsutum	ATGCCGGCGATGATAGGTGGATTTGGTAATTGGTTTGTTCCGATTCTGATAGGTGCACCTGACATGGCATTTCCGCGATTAAATAATATTTCATTCTGGTTGTTGCCACCAAGTCTCTTGCTCCTATTAAGCTCAGCCTTAGTAGAAGTGGGTAGCGGCACTGGGTGGACGGTCTATCCGCCCTTAAGCGGTATTACCAGCCATTCTGGAGGAGCAGTTGATTTAGCAATTTTTAGTCTTCATCTATCTGGTGTTTCGTCCATTTTAGGTTCTATCAATTTTATAACAACTATCTTCAACATGCGTGGACCTGGAATGACTATGCATAGATTACCCCTTTTTGTGTGGTCCGTTCTAGTGACAGCATTCCTACTTTTATTATCACTTCCGGTACTGGCAGGGGCAATTACCATGTTATTAACCGATCGAAACTTTAATACAACCTTTTTTGATCCCGCTGGAGGGGGAGACCCCATATTATACCAGCATCTCTTTTGGTTCTTCGGTCATCCAGAGGTGTATATTCTCATTTTGCCTGGATTCGGTATCATAAGTCATATCGTTTCGACTTTTTCGGGAAAACCGGTCTTCGGGTATCTAGGCATGGTTTATGCCATGATCAGTATAGGTGTTCTTGGATTTCTTGTTTGGGCTCATCATATGTTTACTGTGGGCTTAGACGTTGATACCCGTGCCTACTTCACCGCAGCTACCATGATCATAGCTGTCCCCACTGGAATCAAAATCTTTAGTTGGATCGCTACCATGTGGGGAGGTTCGATACAATACAAAACACCCATGTTATTTGCTGTAGGGTTCATCTTTTTGTTCACCATAGGGGGACTCACTGGAATAGTCCTGGCAAATTCTGGGCTAGACATTGCTCTACATGATACTTATTATGTGGTTGCACATTTCCATTATGTACTTTCTATGGGAGCCGTTTTTGCTTTATTTGCAGGATTTTACTATTGGGTGGGTAAAATCTTTGGTCGGACATACCCTGAAACTTTAGGTCAAATCCATTTTTGGATCACTTTTTTCGGGGTTAATCTGACCTTCTTTCCCATGCATTTCTTAGGGCTTTCGGGTATGCCACGTCGCATTCCCGATTATCCAGATGCTTACGCTGGATGGAATGCCCTTAGCAGTTTTGGCTCTTATATATCCGTAGTTGGGATTTGTTGTTTCTTCGTGGTCGTAACAATAACTTTAAGCAGTGGAAATAACAAAAGATGTGCTCCAAGTCCTTGGGCTGTTGAACAGAATTCAACCACACTGGAATGGATGGTACAAAGTCCTCCTGCT
JRPAA5881-15	plantae	Magnoliophyta	Magnoliopsida	Caryophyllales	Caryophyllaceae	Silene	Silene indica	TTTTAGTCTTCATCTCTCTGGTGTTTCATCCATTTTAGGTTCTATCAATTTTATAACAACTATCTTCAACATGCGTGGACCTGGAATGACTATGCATAGATTACCCTTATTTGTGTGGTCCGTTCTAGTAACAGCCTTCCTACTTTTATTATCACTTCCGGTACTGGCGGGGGCAATTACCATGTTATTAACCGATCGAAACTTTAATACAACCTTTTTTGATCCGGCTGGGGGAGGAGACCCCATATTATATCAGCATCTTTTTTGGTTTTTCGGTCATCCAGAGGTCTATATTCTCATTCTGCCTGGATTCGGTATCATAAGTCATATCGTTTCTACTTTTTCTGGAAAACCGGTCTTCGGGTATCTAGGCATGGTTTATGCCATGATCAGTATAGGTGTTCTTGGATTTCTTGTTTGGGCTCATCATATGTTTACTGTGGGCTTAGACGTTGATACCCGCGCTTACTTCACCGCAGCTACCATGATCATAGCGGTCCCCACTGGAATTAAAATCTTTAGTTGGATCGCTACCATGTGGGGGGGTTCGATACAATACAAAACACCCATGTTATTTGCTGTAGGGTTCATCTTTTTGTTCACCGTGGGAGGACTCACTGGAATAGTCCTGGCAAATTCTGGGCTAGACATTGCTCTACATGACACTTATTATGTGGTTGCACATTTCCATTATGTACTTTCTATGGGAGCCGTTTTTGCTTTATTTGCAGGATTTTACTATTGGGTGGGAAAAATCTTTGGGCGAACATACCCTGAAACTTTAGGTCAAATCCATTTTTGGATCACTTTTTTCGGGGTTAATCTTACCTTCTTCCCGATGCATTTTTTAGGGCTTTCGGGTATGCCACGTCGCATTCCAGATTATCCAGATGCTTACGCAGGCTGGAATGCCCTTAGCAGTTTTGGATCTTATATCTCCGTAGTTGGGATTTGTTCTTTCTTCGTGATCGTAACAATCACTTTAAGCAGTGGAAAGAACAAAAGATGTGCTCCAAGTCCTTGGGCTGTTGAAGAGA
JRPAA6279-15	plantae	Magnoliophyta	Magnoliopsida	Rosales	Rosaceae	Dasiphora	Dasiphora fruticosa subsp. floribunda	CGATGGCTGTTCTCCACTAACCACAAGGATATAGGGACTCTATATTTCNNNNNNNNNNNNNNNNNNNNNNNNNNNNNNNNNNNNNNNNNNNNNNNNNNNNNNNNNNNNNNNNNNNNNNNNNNNNNNNNNNNNNNNNNNNNNNNNNNNNNNNNNNNNNNNNNNNNNNNNNNNNNNNNNNNNNNNNNNNNNNNNNNNNNNNNNNNNNNNNNNNNNNNNNNNNNNNNNNNNNNNAATTGGTCTGTTCCGATTCTGATAGGTGCACCTGACATGGCATTTCCACGATTAAATAATATTTCATTCTGGTTGTTGCCACCAAGTCTCTTGCTCCTATTAAGCTCAGCCTTAGTAGAAGTGGGTAGCGGGACTGGGTGGACGGTCTATCCGCCCTTAAGTGGTATTACCAGCCATTCTGGAGGAGCTGTTGATTTAGCAATTTCTAGTCTTCATCTATCTGGTATTTCATCCATTTTAGGTTCTATCAATTTTATAACAACTATCTCCAACATGCGTGGACCTGGAATGACTATGCATAGATCACCCCTATTTGTGTGGTCCGTTCNAGTGACAGCATTCCTACTTTTATTATCACTTCCGGTACTGGCAGGGGCAATTACCATGTTATTAACCGATCGAAACTTTAATACAACCTTTTCTGATCCCGCTGGGGGGGGAGANNCCATATTATACCAGCATCTCTTTCGGTTTTTCGGTCATCCAGAGGTGTATATTCCCATTCTGCCTGGATCCGGTATCATAAGTCATATCGTTTCGACTTTTTCGGGAAAACCGGTCTTCGGGTATCTAGGCATGGTTTATGCCATGATCAGTATAGGTGTTCTTGGATTTCTTGTTTGGGCTCATCATATGTTTACTGTGGGCTTAGACGTTGATACCCGTGCCTACTTTACCGCNGCTACCATGATCATAGCNGTCCCCACTGGAATNNNAATCTTTAGTTGGATCGCTACCATGTGGGGGGGTTCGATACAATACAAAACACCCATGTTATTTGCTGTAGGGTNCATCTTTTTGTTCACCATAGGAGGACTCACTGGAATAGTCCTGGCAAATTCTGGGCTAGACATTGCTCTACATGATACTTATTATGTGGTTGCACATTTCCATTATGTACTTTCTATGGGAGCCGTTTTTGCTTTATTTGCAGGATTTCACTATTGGGTGGGAAAAATCTTTGGTCGGACATACCCTGAAACTTTAGGTCAAATCCATTTTTGGATCACTTTTTTCGGGGTTAATCTGACCNTCTTTCCNATGCATTTCTTAGGGCTTTCGGGTATGCCACGTCGCATTCCAGATTATCCAGATGCTTACGCTGGATGGAATGCCCTTAGCAGTTTTGGCTCTTATATATCCGTAGTTGGGATTCGTCGTTTCTTCGTGGTCGTAACAATCACTTCAAGCAGTGGAAATAACAAAAGATGTGCTCCAAGTCCTTGGGCTGTTGAACAGAATTCCACCACACTGGAATGGATGGTACAAAGTCCTCCTGCTTTTCATACTTTTGGAGAACTTCCTGCTATCAAGGAGACGAAAAGCTATGTGAAG
JRPAA6280-15	plantae	Magnoliophyta	Magnoliopsida	Rosales	Rosaceae	Fragaria	Fragaria iinumae	CGATGGCTGTTCTCCACTAACCACAAGGATATAGGGACTCTATATTTCATCTTCGGTGCTATTGCTGGAGTGATGGGTACATGCTTCTCAGTACTGATTCGTATGGAATTAGCACGACCCGGCGATCAAATTCTTGGTGGGAATCATCAACTTTATAATGTTTTAATAACGGCTCACGCTTTTTTAATGATCTTTTTTATGGTTATGCCGGCGATGATAGGTGGATCTGGTAATTGGTCTGTTCCGATTCTGATAGGTGCACCTGACATGGCATTTCCACGATTAAATAATATTTCATTCTGGTTGTTGCCACCAAGTCTCTTGCTCCTATTAAGCTCAGCCTTAGTAGAAGTGGGTAGCGGGACTGGGTGGACGGTCTATCCGCCCTTAAGTGGTATTACCAGCCATTCTGGAGGAGCTGTTGATTTAGCAATTTCTAGTCTTCATCTATCTGGTATTTCATCCATTTTAGGTTCTATCAATTTTATAACAACTATCTCCAACATGCGTGGACCTGGAATGACTATGCATAGATCACCCCTATTTGTGTGGTCCGTTCCAGTGACAGCATTCCTACTTTTATTATCACTTCCGGTACTGGCAGGGGCAATTACCATGTTATTAACCGATCGAAACTTTAATACAACCTTTTCTGATCCCGCTGGGGGGGGAGACCCCATATTATACCAGCATCTCTTTCGGTTTTTCGGTCATCCAGAGGTGTATATTCCCATTCTGCCTGGATCCGGTATCATAAGTCATATCGTTTCGACTTTTTCGGGAAAACCGGTCTTCGGGTATCTAGGCATGGTTTATGCCATGATCAGTATAGGTGTTCTTGGATTTCTTGTTTGGGCTCATCATATGTTTACTGTGGGCTTAGACGTTGATACCCGTGCCTACTTTACCGCAGCTACCATGATCATAGCTGTCCCCACTGGAATAAAAATCTTTAGTTGGATCGCTACCATGTGGGGGGGTTCGATACAATACAAAACACCCATGTTATTTGCTGTAGGGTTCATCTTTTTGTTCACCATAGGAGGACTCACTGGAATAGTCCTGGCAAATTCTGGGCTAGACATTGCTCTACATGATACTTATTATGTGGTTGCACATTTCCATTATGTACTTTCTATGGGAGCCGTTTTTGCTTTATTTGCAGGATTTCACTATTGGGTGGGAAAAATCTTTGGTCGGACATACCCTGAAACTTTAGGTCAAATCCATTTTTGGATCACTTTTTTCGGGGTTAATCTGACCTTCTTTCCCATGCATTTCTTAGGGCTTTCGGGTATGCCACGTCGCATTCCAGATTATCCAGATGCTTACGCTGGATGGAATGCCCTTAGCAGTTTTGGCTCTTATATATCCGTAGTTGGGATTCGTCGTTTCTTCGTGGTCGTAACAATCACTTCAAGCAGTGGAAATAACAAAAGATGTGCTCCAAGTCCTTGGGCTGTTGAACAGAATTCAACCACACTGGAATGGATGGTACAAAGTCCTCCAGCTTTTCATACTTTTGGAGAACTTCCTGCTATCAAGGAGACGAAAAGCTATGTGAAG
JRPAA7312-15	plantae	Magnoliophyta	Magnoliopsida	Asterales	Asteraceae	Helianthus	Helianthus annuus	ATGCCCAACAACTCCCATGCCTTTCTTGGTCGGACCAAGCCAACTATTTCCGACAAGTCTTTCCTCATTTTTCGAGCAAGAAGCGGAACTACAAGAAAGAATCTCAATTTTATGACAAATCCGGTCCGATGGCTGTTCTCCACTAACCACAAGGATATAGGGACTCTATATTTCATCTTTGGTGCCATTGCTGGAGTGATGGGCACATGCTTCTCAGTACTGATTCGTATGGAATTAGCACGACCCGGCGATCAAATTCTTGGTGGGAATCATCAACTTTATAATGTTTTAATAACGGCTCACGCTTTTTTAATGATCTTTTTTATGGTTATGCCGGCGATGATAGGTGGATCTGGTAATTGGTCTGTTCCGATTCTGATAGGTGCGCCTGACATGGCATTTCCACGATTAAATAATATTTCATTCTGGTTGTTGCCACCAAGTCTCTTGCTCCTATTAAGCCCAGCCTTAGTAGAAGTGGGTAGTGGCACTGGGTGGACGGTCTATCCGCCCTTAAGTGGTATTACCAGCCATTCTGGAGGAGCAGTTGATTCAGCAATTTCTAGTCCTCATCTATCTGGTATTTCATCCATTTTAGGTTCTATCAATTTTATAACAACTATCTCCAACATGCGTGGACCTGGAATGACTATGCATAGATCACCCCTATTTGTGTGGTCCGTTCTAGTGACAGCATTCCCACTTTTATTATCACTTCCGGTACTGGCAGGGGCAATTACCATGTTATTAACCGATCGAAACTTTAATACAACCTTTTCTGATCCCGCTGGAGGGGGAGACCCCATATTATACCAGCATCTCTTTCGGTTCTTCGGTCATCCAGAGGTGTATATTCCCATTCTGCCTGGATCCGGTATCATAAGTCATATCGTTTCTACTTTTTCGGGAAAACCGGTCTTCGGGTATCTAGGCATGGTTTATGCCATGATCAGTATAGGTGTTCCTGGATCTCTTGTTTGGGCTCATCATATGTTTACTGTGGGCTTAGACGTTGATACCCGTGCCTACTTCACCGCAGCTACCATGATCATAGCTGTCCCCACTGGAATCAAAATCTTTAGTTGGATCGCTACCATGTGGGGGGGTTCGATACAATACAAAACACCCATGTTATTTGCTGTAGGGTCCATCTTTTTGTTCACCATAGGGGGGCTCACTGGAATAGTTCCGGCAAATTCTGGGCTAGACATTGCTCTACATGATACTTATTATGTGGTTGCACATTTCCATTATGTACTTTCTATGGGAGCCGTTTTTGCTTTATTTGCAGGATTTCACTATTGGGTAGGTAAAATCTTTGGTCGAACATATCCTGAAACTTTAGGTCAAATCCATTTTTGGATCACTTTTTTCGGGGTTAATCCGACCTTCTTTCCCATGCATTTCTTAGGGCTTTCGGGTATGCCACGTCGCATTCCAGATTATCCAGATGCTTACGCTGGATGGAATGCCCTTAGCAGTTCTGGCTCTTATATATCTGTAGTTGGGATTTGTCGTTTCTTCGTGGTCGTAACAATCACTTCAAGCAGTGGAAACAACAAAAGATGCGCTCCAAGTCCTTGGGCTGTTGAACAGAATCCAACCACACCGGAATGGATGGTACAAAGTCCTCCAGCTTTTCATACTTTTGGAGAACTTCCAGCTATCAAGGAGACGAAAAGCTCTGTGAAG
JRPAA8173-15	plantae	Magnoliophyta	Magnoliopsida	Solanales	Solanaceae	Capsicum	Capsicum annuum	ATGACAAATCCGGTCCGATGGCTGTTCTCCACTAACCACAAGGATATAGGGACTCTTTATTTCATCTTCGGTGCCATTGCTGGAGTGATGGGCACATGCTTCTCAGTACTGATTCGTATGGAATTAGCACGACCCGGCGATCAAATTCTTGGTGGGAATCATCAACTTTATAATGTTTTAATAACGGCTCACGCTTTTTTAATGATCTTTTTTATGGTTATGCCGGCGATGATAGGTGGATCTGGTAATTGGTCTGTTCCGATTCTGATAGGTGCGCCTGACATGGCATTTCCACGATTAAATAATATTTCATTCTGGTTGTTGCCTCCAAGTCTCTTGCTCCTATTAAGCTCAGCCTTAGTAGAAGTGGGTAGCGGCACTGGGTGGACGGTCTATCCGCCCTTAAGTGGTATTACCAGCCATTCTGGAGGAGCAGTTGATTTAGCAATTTCTAGTCTTCATCTATCTGGTGTTTCATCCATTTTAGGTTCTATTAATTTTATAACAACTATCTTCAACATGCGTGGACCTGGAATGACTATGCATAGATCACCTCTATTTGTGTGGTCCGTTCTAGTGACAGCATTCCCACTTTTATTATCACTTCCGGTACTGGCAGGGGCAATTACCATGTTATTAACCGATCGAAACTTTAATACAACCTTTTCTGATCCCGCTGGAGGGGGAGACCCCATATTATACCAGCATCTCTTTTGGTTCTTCGGTCATCCAGAGGTGTATATTCCCATTCTGCCTGGATCCGGTATCATAAGTCATATCGTTTCGACTTTTTCGGGAAAACCGGTTTTCGGGTATCTAGGCATGGTTTATGCCATGATCAGTATAGGTGTTCTTGGATTTCTTGTTTGGGCTCATCATATGTTTACTGTGGGCTTAGACGTTGATACCCGTGCCTACTTCACCGCAGCTACCATGATCATAGCTGTCCCCACTGGAATCAAAATCTTTAGTTGGATCGCTACCATGTGGGGGGGTTCGATACAATACAAAACACCCATGTTATTTGCTGTAGGGTTCATCTTTTTATTCACCATAGGAGGACTCACTGGAATAGTTCTGGCAAATTCTGGGCTAGACATTGCTCTACATGATACTTATTATGTGGTTGCACATTTCCATTATGTACTTTCTATGGGAGCCGTTTTTGCTTTATTTGCAGGATTTCACTATTGGGTAGGTAAAATCTTTGGTCGGACATACCCTGAAACTTTAGGTCAAATCCATTTTTGGATCACTTTTTTCGGGGTTAATATGACCTTCTTTCCTATGCATTTCTTAGGGCTTTCGGGTATGCCACGTCGCATTCCAGATTATCCAGATGCTTACGCTGGATGGAATGCCCTTAGCAGTTTTGGCTCTTATATATCCGTAGTTGGGATTTGTCGTTTCTTCGTGGTCGTAACAATCACTTCAAGCAGTGGAAAGAACAAAAGATGTGCTCCAAGTCCTTGGGCTGTTGAACAGAATCCAACCACACCGGAATGGATGGTACAAAGTCCTCCAGCCTTTCATACATTTGGAGAACTTCCAGCTATCAAGGAGACGAAAAGCTATGTGAAG
JRPAA8217-15	plantae	Magnoliophyta	Magnoliopsida	Asterales	Campanulaceae	Lobelia	Lobelia cardinalis	TCTATCTGGTATTTCATCCATTTTAGGTTCTATCAATTTTATAACAACTATCTCCAACATGCGTGGACCTGGAATGACTATGCATAGATCACCCCTATTTGTGTGGTCCGTTCCAGTGACAGCATTCCCACTTTTATTATCACTTCCGGTACTGGCAGGGGCAATTACCATGTTATTAACCGATCGAAACTTTAATACAACCTTTTCTGATCCCGCTGGAGGGGGAGACCCCATATTATACCAGCATCTCTTTCGGTTCTTCGGTCATCCAGAGGTGTATATTCCCATTCTGCCTGGATCCGGTATCATAAGTCATATCGTTTCTACTTTTTCGAGAAAACCGGTCTTCGGCTATCTAGGCATGGTTTATGCCATGATCAGTATAGGTGTTCTTGGATCTCTTGTTTGGGCTCATCATATGTTTACTGTGGGCTTAGACGTTGATACCCGTGCCTACTTCACCGCAGCTACCATGATCATAGCTGTCCCCACTGGAATCAAAATCTTTAGTTGGATCGCTACCATGTGGGGGGGTTCGATACAATACAAAACACCCATGTTATTTGCTGTAGGGTCCATCTTTTTGTTCACCATAGGCGGACTCACTGGAATAGTTCCGGCAAATTCTGGGCTAGACATTGCTCTACATGATACTTATTATGTGGTTGCACATTTCCATTATGTACTTTCTATGGGAGCCGTTTTTGCTTTATTTGCAGGATTTCACTATTGGGTAGGTAAAATCTTTGGTCGAACATATCCTGAAACTTTAGGTCAAATCCATTTTTGGATCACTTTTTTCGGGGTGAATCTGACCTTCTTTCCAATGCATTTCTTAGGGCTTTCGGGTATGCCACGTCGCATTCCAGATTATCCAGATGCTTACG
JRPAA8221-15	plantae	Magnoliophyta	Magnoliopsida	Asterales	Campanulaceae	Lobelia	Lobelia cardinalis	TCTATCTGGTATTTCATCCATTTTAGGTTCTATCAATTTTATAACAACTATCTCCAACATGCGTGGACCTGGAATGACTATGCATAGATCACCCCTATTTGTGTGGTCCGTTCCAGTGACAGCATTCCCACTTTTATTATCACTTCCGGTACTGGCAGGGGCAATTACCATGTTATTAACCGATCGAAACTTTAATACAACCTTTTCTGATCCCGCTGGAGGGGGAGACCCCATATTATACCAGCATCTCTTTCGGTTCTTCGGTCATCCAGAGGTGTATATTCCCATTCTGCCTGGATCCGGTATCATAAGTCATATCGTTTCTACTTTTTCGAGAAAACCGGTCTTCGGCTATCTAGGCATGGTTTATGCCATGATCAGTATAGGTGTTCTTGGATCTCTTGTTTGGGCTCATCATATGTTTACTGTGGGCTTAGACGTTGATACCCGTGCCTACTTCACCGCAGCTACCATGATCATAGCTGTCCCCACTGGAATCAAAATCTTTAGTTGGATCGCTACCATGTGGGGGGGTTCGATACAATACAAAACACCCATGTTATTTGCTGTAGGGTCCATCTTTTTGTTCACCATAGGCGGACTCACTGGAATAGTTCCGGCAAATTCTGGGCTAGACATTGCTCTACATGATACTTATTATGTGGTTGCACATTTCCATTATGTACTTTCTATGGGAGCCGTTTTTGCTTTATTTGCAGGATTTCACTATTGGGTAGGTAAAATCTTTGGTCGAACATATCCTGAAACTTTAGGTCAAATCCATTTTTGGATCACTTTTTTCGGGGTGAATCTGACCTTCTTTCCAATGCATTTCTTAGGGCTTTCGGGTATGCCACGTCGCATTCCAGATTATCCAGATGCTTACG
JRPAA8225-15	plantae	Magnoliophyta	Magnoliopsida	Asterales	Campanulaceae	Lobelia	Lobelia cardinalis	TCTATCTGGTATTTCATCCATTTTAGGTTCTATCAATTTTATAACAACTATCTCCAACATGCGTGGACCTGGAATGACTATGCATAGATCACCCCTATTTGTGTGGTCCGTTCCAGTGACAGCATTCCCACTTTTATTATCACTTCCGGTACTGGCAGGGGCAATTACCATGTTATTAACCGATCGAAACTTTAATACAACCTTTTCTGATCCCGCTGGAGGGGGAGACCCCATATTATACCAGCATCTCTTTCGGTTCTTCGGTCATCCAGAGGTGTATATTCCCATTCTGCCTGGATCCGGTATCATAAGTCATATCGTTTCTACTTTTTCGAGAAAACCGGTCTTCGGCTATCTAGGCATGGTTTATGCCATGATCAGTATAGGTGTTCTTGGATCTCTTGTTTGGGCTCATCATATGTTTACTGTGGGCTTAGACGTTGATACCCGTGCCTACTTCACCGCAGCTACCATGATCATAGCTGTCCCCACTGGAATCAAAATCTTTAGTTGGATCGCTACCATGTGGGGGGGTTCGATACAATACAAAACACCCATGTTATTTGCTGTAGGGTCCATCTTTTTGTTCACCATAGGCGGACTCACTGGAATAGTTCCGGCAAATTCTGGGCTAGACATTGCTCTACATGATACTTATTATGTGGTTGCACATTTCCATTATGTACTTTCTATGGGAGCCGTTTTTGCTTTATTTGCAGGATTTCACTATTGGGTAGGTAAAATCTTTGGTCGAACATATCCTGAAACTTTAGGTCAAATCCATTTTTGGATCACTTTTTTCGGGGTGAATCTGACCTTCTTTCCAATGCATTTCTTAGGGCTTTCGGGTATGCCACGTCGCATTCCAGATTATCCAGATGCTTACG
JRPAA8232-15	plantae	Magnoliophyta	Magnoliopsida	Asterales	Campanulaceae	Lobelia	Lobelia cardinalis	TCTATCTGGTATTTCATCCATTTTAGGTTCTATCAATTTTATAACAACTATCTCCAACATGCGTGGACCTGGAATGACTATGCATAGATCACCCCTATTTGTGTGGTCCGTTCCAGTGACAGCATTCCCACTTTTATTATCACTTCCGGTACTGGCAGGGGCAATTACCATGTTATTAACCGATCGAAACTTTAATACAACCTTTTCTGATCCCGCTGGAGGGGGAGACCCCATATTATACCAGCATCTCTTTCGGTTCTTCGGTCATCCAGAGGTGTATATTCCCATTCTGCCTGGATCCGGTATCATAAGTCATATCGTTTCTACTTTTTCGAGAAAACCGGTCTTCGGCTATCTAGGCATGGTTTATGCCATGATCAGTATAGGTGTTCTTGGATCTCTTGTTTGGGCTCATCATATGTTTACTGTGGGCTTAGACGTTGATACCCGTGCCTACTTCACCGCAGCTACCATGATCATAGCTGTCCCCACTGGAATCAAAATCTTTAGTTGGATCGCTACCATGTGGGGGGGTTCGATACAATACAAAACACCCATGTTATTTGCTGTAGGGTCCATCTTTTTGTTCACCATAGGCGGACTCACTGGAATAGTTCCGGCAAATTCTGGGCTAGACATTGCTCTACATGATACTTATTATGTGGTTGCACATTTCCATTATGTACTTTCTATGGGAGCCGTTTTTGCTTTATTTGCAGGATTTCACTATTGGGTAGGTAAAATCTTTGGTCGAACATATCCTGAAACTTTAGGTCAAATCCATTTTTGGATCACTTTTTTCGGGGTGAATCTGACCTTCTTTCCAATGCATTTCTTAGGGCTTTCGGGTATGCCACGTCGCATTCCAGATTATCCAGATGCTTACG
JRPAA8251-15	plantae	Magnoliophyta	Magnoliopsida	Asterales	Campanulaceae	Lobelia	Lobelia cardinalis	TCTATCTGGTATTTCATCCATTTTAGGTTCTATCAATTTTATAACAACTATCTCCAACATGCGTGGACCTGGAATGACTATGCATAGATCACCCCTATTTGTGTGGTCCGTTCCAGTGACAGCATTCCCACTTTTATTATCACTTCCGGTACTGGCAGGGGCAATTACCATGTTATTAACCGATCGAAACTTTAATACAACCTTTTCTGATCCCGCTGGAGGGGGAGACCCCATATTATACCAGCATCTCTTTCGGTTCTTCGGTCATCCAGAGGTGTATATTCCCATTCTGCCTGGATCCGGTATCATAAGTCATATCGTTTCTACTTTTTCGAGAAAACCGGTCTTCGGCTATCTAGGCATGGTTTATGCCATGATCAGTATAGGTGTTCTTGGATCTCTTGTTTGGGCTCATCATATGTTTACTGTGGGCTTAGACGTTGATACCCGTGCCTACTTCACCGCAGCTACCATGATCATAGCTGTCCCCACTGGAATCAAAATCTTTAGTTGGATCGCTACCATGTGGGGGGGTTCGATACAATACAAAACACCCATGTTATTTGCTGTAGGGTCCATCTTTTTGTTCACCATAGGCGGACTCACTGGAATAGTTCCGGCAAATTCTGGGCTAGACATTGCTCTACATGATACTTATTATGTGGTTGCACATTTCCATTATGTACTTTCTATGGGAGCCGTTTTTGCTTTATTTGCAGGATTTCACTATTGGGTAGGTAAAATCTTTGGTCGAACATATCCTGAAACTTTAGGTCAAATCCATTTTTGGATCACTTTTTTCGGGGTGAATCTGACCTTCTTTCCAATGCATTTCTTAGGGCTTTCGGGTATGCCACGTCGCATTCCAGATTATCCAGATGCTTACG
JRPAA8252-15	plantae	Magnoliophyta	Magnoliopsida	Asterales	Campanulaceae	Lobelia	Lobelia cardinalis	TCTATCTGGTATTTCATCCATTTTAGGTTCTATCAATTTTATAACAACTATCTCCAACATGCGTGGACCTGGAATGACTATGCATAGATCACCCCTATTTGTGTGGTCCGTTCCAGTGACAGCATTCCCACTTTTATTATCACTTCCGGTACTGGCAGGGGCAATTACCATGTTATTAACCGATCGAAACTTTAATACAACCTTTTCTGATCCCGCTGGAGGGGGAGACCCCATATTATACCAGCATCTCTTTCGGTTCTTCGGTCATCCAGAGGTGTATATTCCCATTCTGCCTGGATCCGGTATCATAAGTCATATCGTTTCTACTTTTTCGAGAAAACCGGTCTTCGGCTATCTAGGCATGGTTTATGCCATGATCAGTATAGGTGTTCTTGGATCTCTTGTTTGGGCTCATCATATGTTTACTGTGGGCTTAGACGTTGATACCCGTGCCTACTTCACCGCAGCTACCATGATCATAGCTGTCCCCACTGGAATCAAAATCTTTAGTTGGATCGCTACCATGTGGGGGGGTTCGATACAATACAAAACACCCATGTTATTTGCTGTAGGGTCCATCTTTTTGTTCACCATAGGCGGACTCACTGGAATAGTTCCGGCAAATTCTGGGCTAGACATTGCTCTACATGATACTTATTATGTGGTTGCACATTTCCATTATGTACTTTCTATGGGAGCCGTTTTTGCTTTATTTGCAGGATTTCACTATTGGGTAGGTAAAATCTTTGGTCGAACATATCCTGAAACTTTAGGTAAAATCCATTTTTGGATCACTTTTTTCGGGGTGAATCTGACCTTCTTTCCAATGCATTTCTTAGGGCTTTCGGGTATGCCACGTCGCATTCCAGATTATCCAGATGCTTACG
JRPAA8258-15	plantae	Magnoliophyta	Magnoliopsida	Asterales	Campanulaceae	Lobelia	Lobelia inflata	TCTATCTGGTATTTCATCCATTTTAGGTTCTATCAATTTTATAACAACTATCTCCAACATGCGTGGACCTGGAATGACTATGCATAGATCACCCCTATTTGTGTGGTCCGTTCCAGTGACAGCATTCCCACTTTTATTATCACTTCCGGTACTGGCAGGGGCAATTACCATGTTATTAACCGATCGAAACTTTAATACAACCTTTTCTGATCCCGCTGGAGGGGGAGACCCCATATTATACCAGCATCTCTTTCGGTTCTTCGGTCATCCAGAGGTGTATATTCCCATTCTGCCTGGATCCGGTATCATAAGTCATATCGTTTCTACTTTTTCGAGAAAACCGGTCTTCGGCTATCTAGGCATGGTTTATGCCATGATCAGTATAGGTGTTCTTGGATCTCTTGTTTGGGCTCATCATATGTTTACTGTGGGCTTAGACGTTGATACCCGTGCCTACTTCACCGCAGCTACCATGATCATAGCTGTCCCCACTGGAATCAAAATCTTTAGTTGGATCGCTACCATGTGGGGGGGTTCGATACAATACAAAACACCCATGTTATTTGCTGTAGGGTCCATCTTTTTGTTCACCATAGGCGGACTCACTGGAATAGTTCCGGCAAATTCTGGGCTAGACATTGCTCTACATGATACTTATTATGTGGTTGCACATTTCCATTATGTACTTTCTATGGGAGCCGTTTTTGCTTTATTTGCAGGATTTCACTATTGGGTAGGTAAAATCTTTGGTCGAACATATCCTGAAACTTTAGGTCAAATCCATTTTTGGATCACTTTTTTCGGGGTGAATCTGACCTTCTTTCCAATGCATTTCTTAGGGCTTTCGGGTATGCCACGTCGCATTCCAGATTATCCAGATGCTTACG
JRPAA8280-15	plantae	Magnoliophyta	Magnoliopsida	Asterales	Campanulaceae	Pratia	Pratia angulata	TCTATCTGGTATTTCATCCATTTTAGGTTCTATCAATTTTATAACAACTATCTCCAACATGCGTGGACCTGGAATGACTATGCATAGATCACCCCTATTTGTGTGGTCCGTTCCAGTGACAGCATTCCCACTTTTATTATCACTTCCGGTACTGGCAGGGGCAATTACCATGTTATTAACCGATCGAAACTTTAATACAACCTTTTCTGATCCCGCTGGAGGGGGAGACCCCATATTATACCAGCATCTCTTTCGGTTCTTCGGTCATCCAGAGGTGTATATTCCCATTCTGCCTGGATCCGGTATCATAAGTCATATCGTTTCTACTTTTTCGAGAAAACCGGTCTTCGGCTATCTAGGCATGGTTTATGCCATGATCAGTATAGGTGTTCTTGGATCTCTTGTTTGGGCTCATCATATGTTTACTGTGGGTTTAGACGTTGATACCCGTGCCTACTTCACCGCAGCTACCATGATCATAGCTGTCCCCACTGGAATCAAAATCTTTAGTTGGATCGCTACCATGTGGGGGGGTTCGATACAATACAAAACACCCATGTTATTTGCTGTAGGGTCCATCTTTTTGTTCACCATAGGCGGACTCACTGGAATAGTTCCGGCAAATTCTGGGCTAGACATTGCTCTACATGATACTTATTATGTGGTTGCACATTTCCATTATGTACTTTCTATGGGAGCCGTTTTTGCTTTATTTGCAGGATTTCACTATTGGGTAGGTAAAATCTGTGGTCGAACATATCCTGAAACTTTAGGTCAAATCCATTTTTGGATCACTTTTTTCGGGGTAAATCTGACCTTCTTTCCAATGCATTTCTTAGGGCTTTCGGGTATGCCACGTCGCATTCCAGATTATCCAGATGCTTACG
JRPAA8281-15	plantae	Magnoliophyta	Magnoliopsida	Asterales	Campanulaceae	Pratia	Pratia angulata	TCTATCTGGTATTTCATCCATTTTAGGTTCTATCAATTTTATAACAACTATCTCCAACATGCGTGGACCTGGAATGACTATGCATAGATCACCCCTATTTGTGTGGTCCGTTCCAGTGACAGCATTCCCACTTTTATTATCACTTCCGGTACTGGCAGGGGCAATTACCATGTTATTAACCGATCGAAACTTTAATACAACCTTTTCTGATCCCGCTGGAGGGGGAGACCCCATATTATACCAGCATCTCTTTCGGTTCTTCGGTCATCCAGAGGTGTATATTCCCATTCTGCCTGGATCCGGTATCATAAGTCATATCGTTTCTACTTTTTCGAGAAAACCGGTCTTCGGCTATCTAGGCATGGTTTATGCCATGATCAGTATAGGTGTTCTTGGATCTCTTGTTTGGGCTCATCATATGTTTACTGTGGGTTTAGACGTTGATACCCGTGCCTACTTCACCGCAGCTACCATGATCATAGCTGTCCCCACTGGAATCAAAATCTTTAGTTGGATCGCTACCATGTGGGGGGGTTCGATACAATACAAAACACCCATGTTATTTGCTGTAGGGTCCATCTTTTTGTTCACCATAGGCGGACTCACTGGAATAGTTCCGGCAAATTCTGGGCTAGACATTGCTCTACATGATACTTATTATGTGGTTGCACATTTCCATTATGTACTTTCTATGGGAGCCGTTTTTGCTTTATTTGCAGGATTTCACTATTGGGTAGGTAAAATCTGTGGTCGAACATATCCTGAAACTTTAGGTCAAATCCATTTTTGGATCACTTTTTTCGGGGTAAATCTGACCTTCTTTCCAATGCATTTCTTAGGGCTTTCGGGTATGCCACGTCGCATTCCAGATTATCCAGATGCTTACG
JRPAA8301-15	plantae	Magnoliophyta	Magnoliopsida	Asterales	Campanulaceae	Lobelia	Lobelia puberula	TCTATCTGGTATTTCATCCATTTTAGGTTCTATCAATTTTATAACAACTATCTCCAACATGCGTGGACCTGGAATGACTATGCATAGATCACCCCTATTTGTGTGGTCCGTTCCAGTGACAGCATTCCCACTTTTATTATCACTTCCGGTACTGGCAGGGGCAATTACCATGTTATTAACCGATCGAAACTTTAATACAACCTTTTCTGATCCCGCTGGAGGGGGAGACCCCATATTATACCAGCATCTCTTTCGGTTCTTCGGTCATCCAGAGGTGTATATTCCCATTCTGCCTGGATCCGGTATCATAAGTCATATCGTTTCTACTTTTTCGAGAAAACCGGTCTTCGGCTATCTAGGCATGGTTTATGCCATGATCAGTATAGGTGTTCTTGGATCTCTTGTTTGGGCTCATCATATGTTTACTGTGGGCTTAGACGTTGATACCCGTGCCTACTTCACCGCAGCTACCATGATCATAGCTGTCCCCACTGGAATCAAAATCTTTAGTTGGATCGCTACCATGTGGGGGGGTTCGATACAATACAAAACACCCATGTTATTTGCTGTAGGGTCCATCTTTTTGTTCACCATAGGCGGACTCACTGGAATAGTTCCGGCAAATTCTGGGCTAGACATTGCTCTACATGATACTTATTATGTGGTTGCACATTTCCATTATGTACTTTCTATGGGAGCCGTTTTTGCTTTATTTGCAGGATTTCACTATTGGGTAGGTAAAATCTTTGGTCGAACATATCCTGAAACTTTAGGTCAAATCCATTTTTGGATCACTTTTTTCGGGGTGAATCTGACCTTCTTTCCAATGCATTTCTTAGGGCTTTCGGGTATGCCACGTCGCATTCCAGATTATCCAGATGCTTACG
JRPAA8326-15	plantae	Magnoliophyta	Magnoliopsida	Asterales	Campanulaceae	Lobelia	Lobelia siphilitica	TCTATCTGGTATTTCATCCATTTTAGGTTCTATCAATTTTATAACAACTATCTCCAACATGCGTGGACCTGGAATGACTATGCATAGATCACCCCTATTTGTGTGGTCCGTTCCAGTGACAGCATTCCCACTTTTATTATCACTTCCGGTACTGGCAGGGGCAATTACCATGTTATTAACCGATCGAAACTTTAATACAACCTTTTCTGATCCCGCTGGAGGGGGAGACCCCATATTATACCAGCATCTCTTTCGGTTCTTCGGTCATCCAGAGGTGTATATTCCCATTCTGCCTGGATCCGGTATCATAAGTCATATCGTTTCTACTTTTTCGAGAAAACCGGTCTTCGGCTATCTAGGCATGGTTTATGCCATGATCAGTATAGGTGTTCTTGGATCTCTTGTTTGGGCTCATCATATGTTTACTGTGGGCTTAGACGTTGATACCCGTGCCTACTTCACCGCAGCTACCATGATCATAGCTGTCCCCACTGGAATCAAAATCTTTAGTTGGATCGCTACCATGTGGGGGGGTTCGATACAATACAAAACACCCATGTTATTTGCTGTAGGGTCCATCTTTTTGTTCACCATAGGCGGACTCACTGGAATAGTTCCGGCAAATTCTGGGCTAGACATTGCTCTACATGATACTTATTATGTGGTTGCACATTTCCATTATGTACTTTCTATGGGAGCCGTTTTTGCTTTATTTGCAGGATTTCACTATTGGGTAGGTAAAATCTTTGGTCGAACATATCCTGAAACTTTAGGTCAAATCCATTTTTGGATCACTTTTTTCGGGGTGAATCTGACCTTCTTTCCAATGCATTTCTTAGGGCTTTCGGGTATGCCACGTCGCATTCCAGATTATCCAGATGCTTACG
JRPAA8332-15	plantae	Magnoliophyta	Magnoliopsida	Asterales	Campanulaceae	Lobelia	Lobelia siphilitica	TCTATCTGGTATTTCATCCATTTTAGGTTCTATCAATTTTATAACAACTATCTCCAACATGCGTGGACCTGGAATGACTATGCATAGATCACCCCTATTTGTGTGGTCCGTTCTAGTGACAGCATTCCCACTTTTATTATCACTTCCGGTACTGGCAGGGGCAATTACCATGTTATTAACCGATCGAAACTTTAATACAACCTTTTCTGATCCCGCTGGAGGGGGAGACCCCATATTATACCAGCATCTCTTTCGGTTCTTCGGTCATCCAGAGGTGTATATTCCCATTCTGCCTGGATCCGGTATCATAAGTCATATCGTTTCTACTTTTTCGAGAAAACCGGTCTTCGGCTATCTAGGCATGGTTTATGCCATGATCAGTATAGGTGTTCTTGGATCTCTTGTTTGGGCTCATCATATGTTTACTGTGGGCTTAGACGTTGATACCCGTGCCTACTTCACCGCAGCTACCATGATCATAGCTGTCCCCACTGGAATCAAAATCTTTAGTTGGATCGCTACCATGTGGGGGGGTTCGATACAATACAAAACACCCATGTTATTTGCTGTAGGGTCCATCTTTTTGTTCACCATAGGCGGACTCACTGGAATAGTTCCGGCAAATTCTGGGCTAGACATTGCTCTACATGATACTTATTATGTGGTTGCACATTTCCATTATGTACTTTCTATGGGAGCCGTTTTTGCTTTATTTGCAGGATTTCACTATTGGGTAGGTAAAATCTTTGGTCGAACATATCCTGAAACTTTAGGTCAAATCCATTTTTGGATCACTTTTTTCGGGGTGAATCTGACCTTCTTTCCAATGCATTTCTTAGGGCTTTCGGGTATGCCACGTCGCATTCCAGATTATCCAGATGCTTACG
JRPAA8338-15	plantae	Magnoliophyta	Magnoliopsida	Asterales	Campanulaceae	Lobelia	Lobelia siphilitica	TCTATCTGGTATTTCATCCATTTTAGGTTCTATCAATTTTATAACAACTATCTCCAACATGCGTGGACCTGGAATGACTATGCATAGATCACCCCTATTTGTGTGGTCCGTTCCAGTGACAGCATTCCCACTTTTATTATCACTTCCGGTACTGGCAGGGGCAATTACCATGTTATTAACCGATCGAAACTTTAATACAACCTTTTCTGATCCCGCTGGAGGGGGAGACCCCATATTATACCAGCATCTCTTTCGGTTCTTCGGTCATCCAGAGGTGTATATTCCCATTCTGCCTGGATCCGGTATCATAAGTCATATCGTTTCTACTTTTTCGAGAAAACCGGTCTTCGGCTATCTAGGCATGGTTTATGCCATGATCAGTATAGGTGTTCTTGGATCTCTTGTTTGGGCTCATCATATGTTTACTGTGGGCTTAGACGTTGATACCCGTGCCTACTTCACCGCAGCTACCATGATCATAGCTGTCCCCACTGGAATCAAAATCTTTAGTTGGATCGCTACCATGTGGGGGGGTTCGATACAATACAAAACACCCATGTTATTTGCTGTAGGGTCCATCTTTTTGTTCACCATAGGCGGACTCACTGGAATAGTTCCGGCAAATTCTGGGCTAGACATTGCTCTACATGATACTTATTATGTGGTTGCACATTTCCATTATGTACTTTCTATGGGAGCCGTTTTTGCTTTATTTGCAGGATTTCACTATTGGGTAGGTAAAATCTTTGGTCGAACATATCCTGAAACTTTAGGTCAAATCCATTTTTGGATCACTTTTTTCGGGGTGAATCTGACCTTCTTTCCAATGCATTTCTTAGGGCTTTCGGGTATGCCACGTCGCATTCCAGATTATCCAGATGCTTACG
JRPAA8339-15	plantae	Magnoliophyta	Magnoliopsida	Asterales	Campanulaceae	Lobelia	Lobelia siphilitica	TCTATCTGGTATTTCATCCATTTTAGGTTCTATCAATTTTATAACAACTATCTCCAACATGCGTGGACCTGGAATGACTATGCATAGATCACCCCTATTTGTGTGGTCCGTTCCAGTGACAGCATTCCCACTTTTATTATCACTTCCGGTACTGGCAGGGGCAATTACCATGTTATTAACCGATCGAAACTTTAATACAACCTTTTCTGATCCCGCTGGAGGGGGAGACCCCATATTATACCAGCATCTCTTTCGGTTCTTCGGTCATCCAGAGGTGTATATTCCCATTCTGCCTGGATCCGGTATCATAAGTCATATCGTTTCTACTTTTTCGAGAAAACCGGTCTTCGGCTATCTAGGCATGGTTTATGCCATGATCAGTATAGGTGTTCTTGGATCTCTTGTTTGGGCTCATCATATGTTTACTGTGGGCTTAGACGTTGATACCCGTGCCTACTTCACCGCAGCTACCATGATCATAGCTGTCCCCACTGGAATCAAAATCTTTAGTTGGATCGCTACCATGTGGGGGGGTTCGATACAATACAAAACACCCATGTTATTTGCTGTAGGGTCCATCTTTTTGTTCACCATAGGCGGACTCACTGGAATAGTTCCGGCAAATTCTGGGCTAGACATTGCTCTACATGATACTTATTATGTGGTTGCACATTTCCATTATGTACTTTCTATGGGAGCCGTTTTTGCTTTATTTGCAGGATTTCACTATTGGGTAGGTAAAATCTTTGGTCGAACATATCCTGAAACTTTAGGTCAAATCCATTTTTGGATCACTTTTTTCGGGGTGAATCTGACCTTCTTTCCAATGCATTTCTTAGGGCTTTCGGGTATGCCACGTCGCATTCCAGATTATCCAGATGCTTACG
JRPAA8344-15	plantae	Magnoliophyta	Magnoliopsida	Asterales	Campanulaceae	Lobelia	Lobelia siphilitica	TCTATCTGGTATTTCATCCATTTTAGGTTCTATCAATTTTATAACAACTATCTCCAACATGCGTGGACCTGGAATGACTATGCATAGATCACCCCTATTTGTGTGGTCCGTTCCAGTGACAGCATTCCCACTTTTATTATCACTTCCGGTACTGGCAGGGGCAATTACCATGTTATTAACCGATCGAAACTTTAATACAACCTTTTCTGATCCCGCTGGAGGGGGAGACCCCATATTATACCAGCATCTCTTTCGGTTCTTCGGTCATCCAGAGGTGTATATTCCCATTCTGCCTGGATCCGGTATCATAAGTCATATCGTTTCTACTTTTTCGAGAAAACCGGTCTTCGGCTATCTAGGCATGGTTTATGCCATGATCAGTATAGGTGTTCTTGGATCTCTTGTTTGGGCTCATCATATGTTTACTGTGGGCTTAGACGTTGATACCCGTGCCTACTTCACCGCAGCTACCATGATCATAGCTGTCCCCACTGGAATCAAAATCTTTAGTTGGATCGCTACCATGTGGGGGGGTTCGATACAATACAAAACACCCATGTTATTTGCTGTAGGGTCCATCTTTTTGTTCACCATAGGCGGACTCACTGGAATAGTTCCGGCAAATTCTGGGCTAGACATTGCTCTACATGATACTTATTATGTGGTTGCACATTTCCATTATGTACTTTCTATGGGAGCCGTTTTTGCTTTATTTGCAGGATTTCACTATTGGGTAGGTAAAATCTTTGGTCGAACATATCCTGAAACTTTAGGGCAAATCCATTTTTGGATCACTTTTTTCGGGGTGAATCTGACCTTCTTTCCAATGCATTTCTTAGGGCTTTCGGGTATGCCACGTCGCATTCCAGATTATCCAGATGCTTACG
JRPAA8355-15	plantae	Magnoliophyta	Magnoliopsida	Asterales	Campanulaceae	Lobelia	Lobelia siphilitica	TCTATCTGGTATTTCATCCATTTTAGGTTCTATCAATTTTATAACAACTATCTCCAACATGCGTGGACCTGGAATGACTATGCATAGATCACCCCTATTTGTGTGGTCCGTTCTAGTGACAGCATTCCCACTTTTATTATCACTTCCGGTACTGGCAGGGGCAATTACCATGTTATTAACCGATCGAAACTTTAATACAACCTTTTCTGATCCCGCTGGAGGGGGAGACCCCATATTATACCAGCATCTCTTTCGGTTCTTCGGTCATCCAGAGGTGTATATTCCCATTCTGCCTGGATCCGGTATCATAAGTCATATCGTTTCTACTTTTTCGAGAAAACCGGTCTTCGGCTATCTAGGCATGGTTTATGCCATGATCAGTATAGGTGTTCTTGGATCTCTTGTTTGGGCTCATCATATGTTTACTGTGGGCTTAGACGTTGATACCCGTGCCTACTTCACCGCAGCTACCATGATCATAGCTGTCCCCACTGGAATCAAAATCTTTAGTTGGATCGCTACCATGTGGGGGGGTTCGATACAATACAAAACACCCATGTTATTTGCTGTAGGGTCCATCTTTTTGTTCACCATAGGCGGACTCACTGGAATAGTTCCGGCAAATTCTGGGCTAGACATTGCTCTACATGATACTTATTATGTGGTTGCACATTTCCATTATGTACTTTCTATGGGAGCCGTTTTTGCTTTATTTGCAGGATTTCACTATTGGGTAGGTAAAATCTTTGGTCGAACATATCCTGAAACTTTAGGTCAAATCCATTTTTGGATCACTTTTTTCGGGGTGAATCTGACCTTCTTTCCAATGCATTTCTTAGGGCTTTCGGGTATGCCACGTCGCATTCCAGATTATCCAGATGCTTACG
JRPAA8369-15	plantae	Magnoliophyta	Magnoliopsida	Asterales	Campanulaceae	Lobelia	Lobelia spicata	TCTATCTGGTATTTCATCCATTTTAGGTTCTATCAATTTTATAACAACTATCTCCAACATGCGTGGACCTGGAATGACTATGCATAGATCACCCCTATTTGTGTGGTCCGTTCCAGTGACAGCATTCCCACTTTTATTATCACTTCCGGTACTGGCAGGGGCAATTACCATGTTATTAACCGATCGAAACTTTAATACAACCTTTTCTGATCCCGCTGGAGGGGGAGACCCCATATTATACCAGCATCTCTTTCGGTTCTTCGGTCATCCAGAGGTGTATATTCCCATTCTGCCTGGATCCGGTATCATAAGTCATATCGTTTCTACTTTTTCGAGAAAACCGGTCTTCGGCTATCTAGGCATGGTTTATGCCATGATCAGTATAGGTGTTCTTGGATCTCTTGTTTGGGCTCATCATATGTTTACTGTGGGCTTAGACGTTGATACCCGTGCCTACTTCACCGCAGCTACCATGATCATAGCTGTCCCCACTGGAATCAAAATCTTTAGTTGGATCGCTACCATGTGGGGGGGTTCGATACAATACAAAACACCCATGTTATTTGCTGTAGGGTCCATCTTTTTGTTCACCATAGGCGGACTCACTGGAATAGTTCCGGCAAATTCTGGGCTAGACATTGCTCTACATGATACTTATTATGTGGTTGCACATTTCCATTATGTACTTTCTATGGGAGCCGTTTTTGCTTTATTTGCAGGATTTCACTATTGGGTAGGTAAAATCTTTGGTCGAACATATCCTGAAACTTTAGGGCAAATCCATTTTTGGATCACTTTTTTCGGGGTGAATCTGACCTTCTTTCCAATGCATTTCTTAGGGCTTTCGGGTATGCCACGTCGCATTCCAGATTATCCAGATGCTTACG
JRPAA8416-15	plantae	Magnoliophyta	Magnoliopsida	Malpighiales	Salicaceae	Salix	Salix glauca x brachycarpa	ATATAGGGACTCTCTATTTCATNTTCGGTGCCATTGCTGGAGTGATGGGCACATGCTTCTCAGTANTGATTCGTATGGAATTAGCACGACCCGGCGATCAAATTCTTGGTGGGAATCATCAACTTTATAATGTTTTAATAACGGCTCACGCTTTTTTAATGATCTTTTTTATGGTTATGCCGGCGATGATAGGTGGATTTGGTAATTGGTTTGTTCCGATTCTGATAGGTGCACCTGACATGGCATTTCCACGATTAAATAATATTTCATTCTGGTTGTTGCCACCAAGTCTCTTACTCTTATTAAGCTCAGCCTTAGTAGAAGTGGGTAGCGGCACTGGGTGGACGGTCTATCCGCCCTTAAGTGGTATTACCAGCCATTCTGGAGGAGCAGTTGATTTAGCAATTTTTAGTCTTCATCTATCTGGTGTTTCATCCATTTTAGGTTCTATCAATTTTATAACAACTATCTTCAACATGCGTGGACCTGGAATGACTATGCATAGATTACCCCTATTTGTGTGGTCCGTTCTAGTGACAGCATTCCTACTTTTATTATCACTTCCGGTACTGGCAGGGGCAATTACCATGTTATTAACCGATCGAAACTTTAATACAACCTTTTTTGATCCCGCTGGAGGGGGGGACCCCATCT
JRPAA9152-15	plantae	Magnoliophyta	Magnoliopsida	Rosales	Rosaceae	Fragaria	Fragaria vesca subsp. bracteata	ACCGATCATACCACCCGTTGGCTGTTTAGCACCAACCATAAAGATATTGGCACCCTGTATTTTATTTTTGGCGCGATTGCGGGCGTGATGGGCACCTGCTTTAGCGTGCTGATTCGTATGGAACTGGCGCGTCCGGGCGATCAGATTCTGGGCGGCAACCATCAGCTGTATAACGTGCTGATTACCGCGCATGCGTTTCTGATGATTTTTTTTATGGTGATGCCGGCGATGATTGGCGGCAGCGGCAACTGGAGCGTGCCGATTCTGATTGGCGCGCCGGATATGGCGTTTCCGCGTCTGAACAACATTAGCTTTTGGCTGCTGCCGCCGAGCCTGCTGCTGCTGCTGAGCAGCGCGCTGGTGGAAGTGGGCAGCGGCACCGGCTGGACCGTGTATCCGCCGCTGAGCGGCATTACCAGCCATAGCGGCGGCGCGGTGGATCTGGCGATTAGCAGCCTGCATCTGAGCGGCATTAGCAGCATTCTGGGCAGCATTAACTTTATTACCACCATTAGCAACATGCGTGGCCCGGGCATGACCATGCATCGTAGCCCGCTGTTTGTGTGGAGCGTGCCGGTGACCGCGTTTCTGCTGCTGCTGAGCCTGCCGGTGCTGGCGGGCGCGATTACCATGCTGCTGACCGATCGTAACTTTAACACCACCTTTAGCGATCCGGCGGGCGGCGGCGATCCGATTCTGTATCAGCATCTGTTTCGTTTTTTTGGCCATCCGGAAGTGTATATTCCGATTCTGCCGGGCAGCGGCATTATTAGCCATATTGTGAGCACCTTTAGCGGCAAACCGGTGTTTGGCTATCTGGGCATGGTGTATGCGATGATTAGCATTGGCGTGCTGGGCTTTCTGGTGTGGGCGCATCATATGTTTACCGTGGGCCTGGATGTGGATACCCGTGCGTATTTTACCGCGGCGACCATGATTATTGCGGTGCCGACCGGCATTAAAATTTTTAGCTGGATTGCGACCATGTGGGGCGGCAGCATTCAGTATAAAACCCCGATGCTGTTTGCGGTGGGCTTTATTTTTCTGTTTACCATTGGCGGCCTGACCGGCATTGTGCTGGCGAACAGCGGCCTGGATATTGCGCTGCATGATACCTATTATGTGGTGGCGCATTTTCATTATGTGCTGAGCATGGGCGCGGTGTTTGCGCTGTTTGCGGGCTTTCATTATTGGGTGGGCAAAATTTTTGGCCGTACCTATCCGGAAACCCTGGGCCAGATTCATTTTTGGATTACCTTTTTTGGCGTGAACCTGACCTTTTTTCCGATGCATTTTCTGGGCCTGAGCGGCATGCCGCGTCGTATTCCGGATTATCCGGATGCGTATGCGGGCTGGAACGCGCTGAGCAGCTTTGGCAGCTATATTAGCGTGGTGGGCATTCGTCGTTTTTTTGTGGTGGTGACCATTACCAGCAGCAGCGGCAACAACAAACGTTGCGCGCCGAGCCCGTGGGCGGTGGAACAGAACAGCACCACCCTGGAATGGATGGTGCAGAGCCCGCCGGCGTTTCATACCTTTGGCGAACTGCCGGCGATTAAAGAAACCAAAAGCTATGTGAAA
JRPAA9699-15	plantae	Magnoliophyta	Magnoliopsida	Lamiales	Gesneriaceae	Boea	Boea hygrometrica	ATGACAAATCCGGTCCGATGGCTGTTCTCCACTAACCACAAAGATATAGGGACTCTATATTTCATCTTCGGTGCCATTGCTGGAGTGATGGGCACATGCTTTTCAGTACTGATTCGTATGGAATTAGCACGACCCGGCGATCAAATTCTTGGTGGGAATCATCAACTTTATAATGTTTTAATAACGGCTCACGCCTTTTTAATGATCTTTTTTATGGTTATGCCGGCGATGATAGGTGGATCTGGTAATTGGTCTGTTCCGATTCTGATAGGTGCGCCTGACATGGCATTTCCACGATTAAATAATATTTCATTCTGGTTGTTGCCACCAAGTCTCTTGCTCCTATTAAGCTCAGCCTTAGTAGAAGTGGGTAGCGGAACTGGGTGGACGGTCTATCCACCCTTAAGTGGTATTACCAGCCATTCTGGAGGAGCAGTTGATTTAGCAATTTCTAGTCTTCATCTATCTGGTGTTTCATCAATTTTAGGTTCTATCAATTTTATAACAACTATCTCCAACATGCGTGGACCTGGAATGACTATGCATAGATCACCCCTATTTGTTTGGTCCGTTCTAGTGACAGCATTCCCACTTTTATTATCACTTCCGGTACTGGCAGGGGCAATTACCATGTTATTAACTGATCGAAACTTTAATACAACCTTTTTTGATCCTGCTGGAGGGGGAGACCCAATATTATACCAGCATCTCTTTTGGTTCTTCGGTCACCCTGAAGTTTATATTCTCATTCTGCCTGGATCCGGTATCATAAGTCATATCGTTTCGACTTTTTCGGGAAAACCGGTTTTCGGGTATCTAGGCATGGTTTATGCCATGATCAGTATAGGCGTCCTTGGATTTCTTGTTTGGGCTCATCATATGTTTACTGTGGGCTTAGACGTTGATACCCGTGCATACTTCACCGCAGCTACCATGATCATAGCTGTCCCCACTGGAATAAAAATCTTTAGTTGGATCGCTACCATGTGGGGGGGTTCGATACAATACAAAACACCCATGTTATTTGCTGTAGGGTTCATCTTTTTGTTCACTATAGGAGGACTCACTGGAATAGTTCTGGCAAATTCTGGGCTAGACATTGCTCTACATGATACTTATTATGTGGTTGCACATTTCCATTATGTACTTTCTATGGGAGCCGTTTTTGCTTTATTTGCAGGATTTTACTATTGGGTAGGTAAAATCTTTGGTCGGACATACCCTGAAACTTTAGGTCAAATCCATTTTTGGATCACTTTTTTCGGGGTTAATCTGACCTTCTTTCCTATGCATTTCTTAGGGCTTTCGGGTATGCCACGTCGCATTCCAGATTATCCAGATGCTTACGCTGGATGGAATGCCCTTAGCAGTTTTGGCTCTTATATATCCGTAGTTGGGATTTGTCGTTTCTTCGTGGTCGTAACAATAACTTCAAGCAGTGGAAAGAACAAAAGATGTGCTCCAAGTCCTTGGGCTGTTGAACAGAATCCAACCACACCGGAATGGATGGTACAAAGTCCTCCAGCTTTTCATACTTTTGGAGAACTTCCAGCTATCAAAGAGACGAAAAGCGATGTGAAG
JRPAA9700-15	plantae	Magnoliophyta	Magnoliopsida	Fabales	Fabaceae	Millettia	Millettia pinnata	ATGACAAATCCGGTCCGATGGCTGTTCTCCACTAACCACAAGGATATAGGGACTCTATATTTCATCTTCGGTGCCATTGCTGGAGTGATGGGCACATGCTTCTCAGTATTGATTCGTATGGAATTAGCACGACCCGGCGATCAAATTCTTGGTGGGAATCATCAACTTTATAATGTTTTAATAACGGCTCACGCTTTTTTAATGATCTTTTTTATGGTTATGCCGGCGATGATAGGTGGATCTGGTAATTGGTCTGTTCCGATTCTGATAGGTGCACCTGACATGGCATTTCCACGATTAAATAATATTTCATTCTGGTTGTTGCCGCCAAGTCTCTTGCTCCTATTAAGCTCAGCCTTAGTAGAAGTGGGTAGCGGCACTGGGTGGACGGTCTATCCGCCCTTAAGTGGTATTACCAGCCATTCTGGAGGAGCAGTTGATTCAGCAATTTCTAGTCTCCATCTATCTGGTGTTTCATCCATTTTAGGTTCTATCAATTTTATAACAACTATCTCCAACATGCGTGGACCTGGAATGACTATGCATAGATCACCCCTATTTGTGTGGTCCGTTCCAGTAACAGCATTCCCACTTTTATTATCACTTCCGGTACTGGCAGGGGCAATAACAATGTTATTAACCGATCGAAACTTTAATACAACCTTTTCTGATCCCGCAGGAGGGGGAGACCCCATATTATACCAGCATCTCTTTCGGTTCTTCGGTCATCCAGAGGTGTATATTCCCATTCTGCCTGGATCCGGTATCATAAGTCATATCGTTTCGACTTTTTCGGGAAAACCGGTCTTCGGGTATCTAGGCATGGTTTATGCCATGATCAGTATAGGTGTTCTTGGATTTCTTGTTTGGGCTCATCATATGTTTACTGTGGGCTTAGACGTTGATACCCGTGCCTACTTCACCGCAGCTACCATGATCATAGCTGTCCCCACTGGAATTAAAATCTTTAGTTGGATCGCTACCATGTGGGGGGGTTCGATACAATACAAAACACCCATGTTATTTGCTGTAGGGTTCATCTTTTTGTTCACCATAGGAGGACTCACTGGAATAGTCCCGGCAAATTCTGGGCTAGACATTGCTCTACATGATACTTATTATGTGGTTGCACATTTCCATTATGTACTTTCTATGGGAGCCGTTTTTGCTTTATTTGCAGGATTTCACTATTGGGTGGGTAAAATCTTTGGTCGGACATACCCTGAAACTTTAGGTCAAATCCATTTTTGGATCACTTTTTTCGGGGTTAATCTGACCCTCTTTCCCATGCATTTCTTAGGGCTTTCGGGTATGCCACGTCGCATTCCAGATTATCCAGATGCTTACGCTGGATGGAATGCCCTTAGCAGTTTTGGCTCTTATATATCCGTAGTTGGGATTCGTCGTTTCTTCGTGGTCGTAACAATCACTTCAAGCAGTGGAAATAACATAACAAGGGCGAACATTCCTTGGGCTGTTGAACAAAATTCAACCACACTGGAATGGCTGGTACAAAGTCCTCCAGCTTTTCATACTTTTGGAGAACTTCCTGCTATCAAGGAGACGAAAAGCTATGTGAAG
JRPAA9810-15	plantae	Magnoliophyta	Magnoliopsida	Lamiales	Lamiaceae	Salvia	Salvia miltiorrhiza	ATGAGAAATCTGGTTCGATGGCTTTTCTCCACTAACCACAAAGATATAGGGACTCTATATTTCATCTTCGGTGCCATTGCTGGAGTGATGGGCACATGCTTTTCAGTACTGATTCGTATGGAATTAGCACGCCCCGGCGATCAAATTCTTGGTGGGAATCATCAACTTTATAATGTTTTAATAACGGCTCACGCCTTTTTAATGATCTTTTTTATGGTTATGCCGGCGATGATAGGTGGATCTGGTAATTGGTCTGTTCCGATTCTGATAGGTGCGCCTGACATGGCATTTCCACGATTAAATAATATTTCATTCTGGTTGTTGCCACCAAGTCTCTTGCTCCTATTAAGCTCAGCCTTAGTAGAAGTGGGTAGCGGAACTGGGTGGACGGTCTATCCGCCCTTAAGTGGTATTACCAGCCATTCTGGAGGAGCAGTTGATTTAGCAATTTCTAGTCTTCATCTATCTGGTGTTTCATCCATTTTAGGTTCTATAAATTTTATAACAACTATCTCCAACATGCGTGGACCTGGAATGACTATGCATAGATCACCCCTATTTGTTTGGTCCGTTCTAGTGACAGCATTCCCACTTTTATTATCACTTCCGGTACTGGCAGGGGCAATTACCATGTTATTAACTGATCGAAACTTTAATACAACCTTTTTTGATCCTGCTGGAGGGGGAGACCCAATATTATACCAGCATCTCTTTCGGTTCTTCGGTCACCCTGAAGTTTACATCCTCATTCTGCCTGGATCCGGTATCATAAGTCATATCGTTTCCACTTTTTCGGGAAAACCGGTTTTCGGGTATCTAGGCATGGTTTATGCCATGATCAGTATAGGCGTCCTTGGATTTCTTGTTTGGGCTCATCATATGTTTACTGTGGGCTTAGACGTTGATACCCGTGCCTACTTCACCGCAGCTACCATGATTATAGCTGTCCCCACTGGAATCAAAATCTTTAGTTGGATCGCTACCATGTGGGGGGGTTCGATACAATACAAAACACCCATGTTATTTGCTGTAGGGTTCATCTTTTTGTTCACCATAGGAGGACTCACGGGAATAGTTCTGGCAAATTCTGGGCTAGACATTGCTCTACATGATACTTATTATGTGGTTGCACATTTCCATTATGTACTTTCTATGGGAGCCGTTTTTGCTTTATTTGCAGGATTTCACTATTGGGTAGGTAAAATCTTTGGTCGGACATACCCTGAAACTTTAGGTCAAATCCATTTTTGGATCACTTTTTTCGGGGTTAATCTGACCTTCTTTCCTATGCATTTCTTAGGGCTTTCGGGTATGCCACGTCGCATTCCAGATTATCCAGATGCTTACGCTGGATGGAATGCCCTTAGCAGTTTTGGCTCTTATATATCCGTAGTTGGGATTTGTCGTTTCTTCGTGGTCGTAACAATCACTTCAAGCAGTGGAAAGAACAAAAGATGTGCTCCAAGTCCTTGGGCTGTTGAACAGAATCCAACCACACCAGAATGGATGGTACAAAGTCCTCCAGCTTTTCATACTTTTGGAGAACTTCCAGCTATCAAAGAGACGAAAAGCTATGTGAAG
MKTRT905-13	plantae	Magnoliophyta	Magnoliopsida	Cornales	Hydrangeaceae	Hydrangea	Hydrangea arborescens	GGATATAGGGACTCTCTATTTCATCTTCGGTGCCATTGCTGGAGTGATGGGCACATGCTTCTCAGTACTGATTCGTATGGAATTAGCACGACCCGGCGATCAAATTCTTGGTGGGAATCATCAACTTTATAATGTTTTAATAACGGCTCACGCTTTTTTAATGATCTTTTTTATGGTTATGCCGGCGATGATAGGTGGATCTGGTAATTGGTCTGTTCCGATTCTGATAGGTGCGCCTGACATGGCATTTCCACGATCAAATAATATTTCATTCTGGTTGTTGCCACCAAGTCTCTTGCTCCTATTAAGCCCAGCCTTAGTAGAAGTGGGTAGCGGCACTGGGTGGACGGTCTATCCGCCCTTAAGTGGTATTACCAGCCATTCTGGAGGAGCAGTTGATTCAGCAATTTCTAGTCTTCATCTATCTGGTGTTTCATCCATTTTAGGTTCTATCAATTTTATAACAACTATCTCCAACATGCGTGGACCTGGAATGACTATGCATAGATCACCCCTATTTGTGTGGTCCGTTCCAGTGACAGCATTCCCACTTTTATTATCACTTCCGGTACTAGCAGGGGCAATTACCATGTTATTAACCGATCGAAACTTTAATACAACCTTTTCTGATCCCGCTGGAGGGGGAGACCCCATATTATA
PLON046-07	plantae	Magnoliophyta	Magnoliopsida	Caryophyllales	Polygonaceae	Polygonum	Polygonum hydropiper	GGATATAGGGACTCTCTATTTCATCTTCGGTGCCATTGCTGGAGTGATGGGCACATGCTTTTCAGTACTGATTCGTATGGAATTAGCACGACCCGGCGATCAAATTCTTGGTGGAAATCATCAACTTTATAATGTTTTAATAACGGCTCACGCTTTTTTAATGATCTTTTTTATGGTTATGCCGGCGATGATAGGTGGATTTGGTAATTGGTTTGTTCCGATTCTTATAGGTGCACCTGACATGGCATTTCCACGATTAAATAATATTTCATTCTGGTTGTTGCCACCAAGTCTCTTGCTCCTATTAAGCTCAGCCTTAGTAGAAGTGGGTAGCGGCACTGGGTGGACGGTCTATCCGCCCTTAAGTGGTATTACCAGCCATTCTGGAGGAGCAGTTGATTTAGCCATTTTTAGTCTTCATTTATCTGGTGTTTCATCCATTTTAGGTTCTATCAATTTTATAACAACTATCTTCAACATGCGTGGACCTGGAATGACTATGCATAGATTACCCTTATTTGTGTGGTCCGTTCTAGTGACAGCATTCCTACTTTTATTATCACTTCCGGTACTGGCAGGGGCAATTACCATGTTATTAACCGATCGAAACTTTAATACAACCTTTTTTGATCCCGCCGGAGGGGGAGACCCCATA
PLON071-07	plantae	Magnoliophyta	Magnoliopsida	Caryophyllales	Polygonaceae	Polygonum	Polygonum convolvulus	GGATATAGGGACTCTATATTTCATCTTCGGTGCCATTGCTGGAGTGATGGGCACATGCTTTTCAGTACTGATTCGTATGGAATTAGCACGACCCGGCGATCAAATTCTTGGTGGAAATCATCAACTTTATAATGTTTTAATAACGGCTCACGCTTTTTTAATGATCTTTTTTATGGTTATGCCGGCGATGATAGGTGGATTTGGTAATTGGTTTGTTCCGATTCTGATAGGTGCACCTGACATGGCATTTCCACGATTAAATAATATTTCATTCTGGTTGTTGCCACCAAGTCTCTTGCTCCTATTAAGCTCAGCCTTAGTAGAAGTGGGTAGCGGCACTGGGTGGACGGTCTATCCGCCCTTAAGTGGTATTACCAGCCATTCTGGAGGAGCAGTTGATTTAGCCATTTTTAGTCTTCATTTATCTGGTGTTTCATCCATTTTAGGTTCTATCAATTTTATAACAACTATCTTCAACATGCGTGGACCTGGAATGACTATGCATAGATTACCCTTATTTGTGTGGTCCGTTCTAGTGACAGCATTCCTACTTTTATTATCACTTCCGGTACTGGCAGGGGCAATTACCATGTTATTAACCGATCGAAACTTTAATACAACCTTTTTTGATCCCGCCGGAGGGGGAGACCCCATA
PLON122-07	plantae	Magnoliophyta	Magnoliopsida	Rosales	Rosaceae	Rubus	Rubus odoratus	GGATATAGGGACTCTATATTTCATCTTCGGTGCTATTGCTGGAGTGATGGGCACATGCTTCTCAGTACTGATTCGTATGGAATTAGCACGACCCGGCGATCAAATTCTTGGTGGGAATCATCAACTTTATAATGTTTTAATAACGGCTCACGCTTTTTTAATGATCTTTTTTATGGTTATGCCGGCGATGATAGGTGGATTTGGTAATTGGTTTGTTCCGATTCTGATAGGTGCACCTGACATGGCATTTCCACGATTAAATAATATTTCATTCTGGTTGTTGCCACCAAGTCTCTTGCTCCTATTAAGCTCAGCCTTAGTAGAAGTGGGTAGCGGGACTGGGTGGACGGTCTATCCGCCCTTAAGTGGTATTACCAGCCATTCTGGAGGAGCTGTTGATTTAGCAATTTCTAGTCTTCATCTATCTGGTGTTTCATCCATTTTAGGTTCTATCAATTTTATAACAACTATCTCCAACATGCGTGGACCTGGAATGACTATGCATAGATTACCCCTATTTGTGTGGTCCGTTCTAGTGACAGCATTCCTACTTTTATTATCACTTCCGGTACTGGCAGGGGCAATTACCATGTTATTAACCGATCGAAACTTTAATACAACCTTTTTTGATCCCGCTGGGGGGGGAGACCCCATA
PLON150-07	plantae	Magnoliophyta	Magnoliopsida	Asterales	Asteraceae	Symphyotrichum	Symphyotrichum lanceolatum	GGATATAGGGACTCTATATTTCATCTTTGGTGCCATTGCTGGAGTGATGGGCACATGCTTCTCAGTACTGATTCGTATGGAATTAGCACGACCCGGCGATCAAATTCTTGGTGGGAATCATCAACTTTATAATGTTTTAATAACGGCTCACGCTTTTTTAATGATATTTTTTATGGTTATGCCGGCGATGATAGGTGGATTTGGTAATTGGTTTGTTCCGATTCTGATAGGTGCGCCTGACATGGCATTTCCACGATTAAATAATATTTCATTCTGGTTGTTGCCACCAAGTCTCTTGCTCCTATTAAGCTCAGCCTTAGTAGAAGTGGGTAGTGGCACTGGGTGGACGGTCTATCCGCCCTTAAGTGGTATTACCAGCCATTCTGGAGGAGCAGTTGATTTAGCAATTTTTAGTCTTCATCTATCTGGTATTTCCTCCATTTTAGGTTCTATCAATTTTATAACAACTATCTTCAACATGCGTGGACCTGGAATGACTATGCATAGATTACCTCTATTTGTGTGGTCCGTTCTAGTGACAGCATTCCTACTTTTATTATCACTTCCGGTACTGGCAGGGGCAATTACCATGTTATTAACCGATCGAAACTTTAATACAACCTTTTTTGATCCCGCTGGAGGGGGAGACCCCATA
PLON163-07	plantae	Magnoliophyta	Magnoliopsida	Asterales	Asteraceae	Solidago	Solidago rugosa	GGATATAGGGACTCTATATTTCATCTTTGGTGCCATTGCTGGAGTGATGGGCACATGCTTCTCAGTACTGATTCGTATGGAATTAGCACGACCCGGCGATCAAATTCTTGGTGGGAATCATCAACTTTATAATGTTTTAATAACGGCTCACGCTTTTTTAATGATATTTTTTATGGTTATGCCGGCGATGATAGGTGGATTTGGTAATTGGTTTGTTCCGATTCTGATAGGTGCGCCTGACATGGCATTTCCACGATTAAATAATATTTCATTCTGGTTGTTGCCACCAAGTCTCTTGCTCCTATTAAGCTCAGCCTTAGTAGAAGTGGGTAGTGGCACTGGGTGGACGGTCTATCCGCCCTTAAGTGGTATTACCAGCCATTCTGGAGGAGCAGTTGATTTAGCAATTTTTAGTCTTCATCTATCTGGTATTTCCTCCATTTTAGGTTCTATCAATTTTATAACAACTATCTTCAACATGCGTGGACCTGGAATGACTATGCATAGATTACCCCTATTTGTGTGGTCCGTTCTAGTGACAGCATTCCTACTTTTATTATCACTTCCGGTACTGGCAGGGGCAATTACCATGTTATTAACCGATCGAAACTTTAATACAACCTTTTTTGATCCCGCTGGAGGGGGAGACCCCATA
PLON198-07	plantae	Magnoliophyta	Magnoliopsida	Cornales	Cornaceae	Cornus	Cornus alternifolia	GGATATAGGGACTCTATATTTCATCTTCGGTGCCATTGCTGGAGTGATGGGCACATGCTTCTCAGTACTGATTCGTATGGAATTAGCACGACCTGGCGATCAAATTCTTGGTGGGAATCATCAACTTTATAATGTTTTAATAACGGCTCACGCTTTTTTAATGATCTTTTTTATGGTTATGCCGGCGATGATAGGTGGATCTGGTAATTGGTCTGTTCCGATTCTGATAGGTGCGCCTGACATGGCATTTCCACGATTAAATAATATTTCATTCTGGTTGTTGCCACCAAGTCTCTTGCTCCTATTAAGCCCAGCCTTAGTAGAAGTGGGTAGCGGCACTGGGTGGACGGTCTATCCGCCCTTAAGTGGTATTACCAGCCATTCTGGAGGAGCAGTTGATTCAGCAATTTCTAGTCCTCATCTATCTGGTGTTTCATCCATTTTAGGTTCTATCAATTTTATAACAACTATCTCCAACATGCGTGGACCTGGAATGACTATGCATAGATCACCCCTATTTGTGTGGTCCGTTCTAGTGACAGCATTCCCACTTTTATTATCACTTCCGGTACTGGCAGGGGCAATTACCATGTTATTAACCGATCGAAACTTTAATACAACCTTTTCTGATCCCGCTGGAGGGGGAGACCCCATAT
PLON203-07	plantae	Magnoliophyta	Magnoliopsida	Asterales	Asteraceae	Sonchus	Sonchus asper	GGATATAGGGACTCTATATTTCATCTTTGGTGCCATTGCTGGAGTGATGGGCACATGCTTCTCAGTACTGATTCGTATGGAATTAGCACGACCCGGCGATCAAATTCTTGGTGGGAATCATCAACTTTATAATGTTTTAATAACGGCTCACGCTTTTTTAATGATATTTTTTATGGTTATGCCGGCGATGATAGGTGGATCTGGTAATTGGTCTGTTCCGATTCTGATAGGTGCGCCTGACATGGCATTTCCACGATTAAATAATATTTCATTCTGGTTGTTGCCACCAAGTCTCTTGCTCCTATTAAGCCCAGCCTTAGTAGAAGTGGGTAGTGGCACCGGGTGGACGGTCTATCCGCCCTTAAGTGGTATTACCAGCCATTCTGGAGGAGCAGTTGATTCAGCAATTTCTAGTCCTCATCTATCTGGTATTTCATCCATTTTAGGTTCTATCAATTTTATAACAACTATCTCCAACATGCGTGGACCTGGAATGACTATGCATAGATCACCCCTATTTGTGTGGTCCGTTCTAGTGACAGCATTCCCACTTTTATTATCACTTCCGGTACTGGCAGGGGCAATTACCATGTTATTAACCGATCGAAACTTTAATACAACCTTTTCTGATCCCGCTGGAGGGGGAGACCCCATA
WAT390-12	plantae	Magnoliophyta	Magnoliopsida	Fabales	Fabaceae	Cladrastis	Cladrastis kentukea	GGATATAGGGACTCTATATTTCATCTTCGGTGCCATTGCTGGAGTGATGGGCACATGCTTCTCAGTATTGATTCGTATGGAATTAGCACGACCCGGCGATCAAATTCTTGGTGGGAATCATCAACTTTATAATGTTTTAATAACGGCTCACGCTTTTTTAATGATCTTTTTTATGGTTATGCCGGCGATGATAGGTGGATCTGGTAATTGGTCTGTTCCGATTCTGATAGGTGCACCTGACATGGCATTTCCACGATTAAATAATATTTCATTCTGGTTGTTGCCACCAAGTCTCTTGCTCCTATTAAGCTCAGCCTTAGTAGAAGTGGGTAGCGGCACTGGGTGGACGGTCTATCCGCCCTTAAGTGGTATTACCAGCCATTCTGGAGGAGCAGTTGATTCAGCAATTTCTAGTCTTCATCTATCTGGTGTTTCATCCATTTTAGGTTCTATCAATTTTATAACAACTATCTCCAACATGCGTGGACCTGGAATGACTATGCATAGATCACCCCTATTTGTGTGGTCCGTTCCAGTAACAGCATTCCCACTTTTATTATCACTTCCGGTACTGGCAGGGGCAATTACAATGTTATTAACCGATCGAAACTTTAATACAACCTTTTCTGATCCCGCAGGAGGGGGAGACCCCATATTATACC
WAT425-12	plantae	Magnoliophyta	Magnoliopsida	Fabales	Fabaceae	Senna	Senna hebecarpa	GGATATAGGGACTCTATATTTCATCTTCGGTGCCATTGCTGGAGTGATGGGCACATGCTTCTCAGTATTGATTCGTATGGAATTAGCACGACCCGGCGATCAAATTCTTGGTGGGAATCATCAACTTTATAATGTTTTAATAACGGCTCACGCTTTTTTAATGATCTTTTTTATGGTTATGCCGGCGATGATAGGTGGATCTGGTAATTGGTCTGTTCCGATTCTGATAGGTGCACCTGACATGGCATTTCCACGATTAAATAATATTTCATTCTGGTTGTTGCCACCAAGTCTCTTGCTCCTATTAAGCTCAGCCTTAGTAGAAGTGGGTAGCGGCACTGGGTGGACGGTCTATCCGCCCTTAAGTGGTATTACCAGCCATTCTGGAGGAGCAGTTGATTCAGCAATTTCTAGTCTTCATCTATCTGGTGTTTCCTCCATTTTAGGTTCTATCAATTTTATAACAACTATCTCCAACATGCGTGGACCTGGAATGACTATGCATAGATCACCCCTATTTGTGTGGTCCGTTCCAGTAACAGCATTCCCACTTTTATTATCACTTCCGGTACTGGCAGGGGCAATTACCATGTTATTAACCGATCGAAACTTTAATACAACCTTTTCTGATCCCGCAGGAGGGGGAGACCCAATATTATACC
WAT429-12	plantae	Magnoliophyta	Magnoliopsida	Fabales	Fabaceae	Cytisus	Cytisus scoparius	GGATATAGGGACTCTATATTTCATCTTCGGTGCCATTGCTGGAGTGATGGGCACATGCTTCTCAGTATTGATTCGTATGGAATTAGCACGACCCGGCGATCAAATTCTTGGTGGGAATCATCAACTTTATAATGTTTTAATAACGGCTCACGCTTTTTTAATGATCTTTTTTATGGTTATGCCGGCGATGATAGGTGGATCTGGTAATTGGTCTGTTCCGATTCTGATAGGTGCACCTGACATGGCATTTCCACGATTAAATAATATTTCATTCTGGTTGTTGCCACCAAGTCTCTTGCTCCTATTAAGCTCAGCCTTAGTAGAAGTGGGTAGCGGCACTGGGTGGACGGTCTATCCGCCCTTAAGTGGTATTACCAGCCATTCTGGAGGAGCAGTTGATTCAGCAATTTCTAGTCTTCATCTATCTGGTGTTTCATCCATTTTAGGTTCTATCAATTTTATAACAACTATCTCCAACATGCGTGGACCTGGAATGACTATGCATAGATCACCCCTCTTTGTGTGGTCCGTTCCAGTAACAGCATTCCCACTTTTATTATCACTTCCGGTACTGGCAGGGGCAATTACAATGTTATTAACCGATCGAAACTTTAATACAACCTTTTCTGATCCCGCAGGANGGGGAGACCCCATCTTATACC
BBYUK244-12	plantae	Magnoliophyta	Magnoliopsida	Piperales	Aristolochiaceae	Asarum	Asarum caudatum	GGATATAGGGACTCTCTATTTCATCTTCGGTGCCATTGCTGGAGTGATGGGCACATGCTTCTCAGTACTGATTCGTATGGAATTAGCACGACCCGGCGATCAAATTCTTGGTGGGAATCATCAACTTTATAATGTTTTAATAACGGCTCACGCTTTTTTAATGATCTTTTTTATGGTTATGCCGGCGATGATAGGTGGATCTGGTAATTGGTCTGTTCCGATTCTGATAGGTGCACCTGACATGGCATTTCCACGATTAAATAATATTTCATTCTGGTTGTTGCCACCAAGTCTCTTGCTCCTATTAAGCCCAGCCTTAGTAGAAGTGGGTAGCGGCACTGGGTGGACGGTCTATCCGCCCTTAAGTGGTATTACCAGCCATTCTGGAGGAGCAGTTGATTCAGCAATTTCTAGTCTTCATCTATCAGGTGTTTCATCAATTTTAGGTTCTATAAATTTTATAACGACTATCTCCAACATGCGTGGACCTGGAATGACTATGCATAGATCACCCCTATTTGTCTGGTCCGTGATAGTTACAGCATTCCTACTTTTATTATCACTTCCGGTACTGGCAGGGGCAATTACCATGTTATTAACCGATCGAAACTTTAATACAACCTTTTCTGATCCCGCTGGAGGGGGAGACCCCATATTATAC
BBYUK269-12	plantae	Magnoliophyta	Magnoliopsida	Asterales	Asteraceae	Anaphalis	Anaphalis margaritacea	GGATATAGGGACTCTATATTTCATCTTTGGTGCCATTGCTGGAGTGATGGGCACATGCTTCTCAGTACTGATTCGTATGGAATTAGCACGACCCGGCGATCAAATTCTTGGTGGGAATCATCAACTTTATAATGTTTTAATAACGGCTCACGCTTTTTTAATGATATTCTTTATGGTTATGCCGGCGATGATAGGTGGATCTGGTAATTGGTCTGTTCCGATTCTGATAGGTGCGCCTGACATGGCATTTCCACGATTAAATAATATTTCATTCTGGTTGTTGCCACCAAGTCTCTTGCTCCTATTAAGCCCAGCCTTAGTAGAAGTGGGTAGTGGCACTGGGTGGACGGTCTATCCGCCCTTAAGTGGTATTACCAGCCATTCTGGAGGAGCAGTTGATTCAGCAATTTCTAGTCCTCATCTATCTGGTATTTCATCCATTTTAGGTTCTATCAATTTTATAACAACTATCTCCAACATGCGTGGACCTGGAATGACTATGCATAGATCACCCCTATTTGTGTGGTCCGTTCTAGTGACAGCATTCCCACTTTTATTATCACTTCCGGTACTGGCAGGGGCAATTACCATGTTATTAACCGATCGAAACTT
BBYUK306-12	plantae	Magnoliophyta	Magnoliopsida	Asterales	Asteraceae	Arctanthemum	Arctanthemum arcticum	GGATATAGGGACTCTATATTTCATCTTTGGTGCCATTGCTGGAGTGATGGGCACATGCTTCTCAGTACTGATTCGTATGGAATTAGCACGACCCGGCGATCAAATTCTTGGTGGGAATCATCAACTTTATAATGTTTTAATCACGGCTCACGCTTTTTTAATGATATTTTTTATGGTTATGCCGGCGATGATAGGTGGATCTGGTAATTGGTCTGTTCCGATTCTGATAGGTGCGCCTGACATGGCATTTCCACGATTAAATAATATTTCATTCTGGTTGTTGCCACCAAGTCTCTTGCTCCTATTAAGCCCAGCCTTAGTAGAAGTGGGTAGTGGCACTGGGTGGACGGTCTATCCGCCCTTAAGTGGTATTACCAGCCATTCTGGAGGAGCAGTTGATTCAGCAATTTCTAGTCCTCATCTATCTGGTATTTCATCCATTTTAGGTTCTATCAATTTTATAACAACTATCTCCAATATGCGTGGACCTGGAATGACTATGCATAGATCACCCCTATTTGTGTGGTCCGTTCTAGTGACAGCATTCCCACTTTTATTATCACTTCCGGTACTGGCAGGGGCAATTACCATGTTATTAACCGATCGAAACTTTAATACAACCTTTTCTGATCCCGCTGGAGGGGGAGACCCCATATTATACC
BBYUK440-12	plantae	Magnoliophyta	Magnoliopsida	Asterales	Asteraceae	Prenanthes	Prenanthes trifoliolata	GGATATAGGGACTCTATATTTCATCTTTGGTGCCATTGCTGGAGTGATGGGCACATGCTTCTCAGTACTGATTCGTATGGAATTAGCACGACCCGGCGATCAAATTCTTGGTGGGAATCATCAACTTTATAATGTTTTAATAACGGCTCACGCTTTTTTAATGATATTTTTTATGGTTATGCCGGCGATGATAGGTGGATCTGGTAATTGGTCTGTTCCGATTCTGATAGGTGCGCCTGACATGGCATTTCCACGATTAAATAATATTTCATTCTGGTTGTTGCCACCAAGTCTCTTGCTCCTATTAAGCCCAGCCTTAGTAGAAGTGGGTAGTGGCACCGGGTGGACGGTCTATCCGCCCTTAAGTGGTATTACCAGCCATTCTGGAGGAGCAGTTGATTCAGCAATTTCTAGTCCTCATCTATCTGGTATTTCATCCATTTTAGGTTCTATCAATTTTATAACAACTATCTCCAACATGCGTGGACCTGGAATGACTATGCATAGATCACCCCTATTTGTGTGGTCCGTTCTAGTGACAGCATTCCCACTTTTATTATCACTTCCGGTACTGGCAGGGGCAATTACCATGTTATTAACCGATCGAAACTTTAATACAACCTTTTCTGATCCCGCTGGAGGGGGAGANCCCATATTATACC
BBYUK517-12	plantae	Magnoliophyta	Magnoliopsida	Asterales	Asteraceae	Xanthium	Xanthium strumarium	GGATATAGGGACTCTATATTTCATCTTTGGTGCCATTGCTGGAGTGATGGGCACATGCTTCTCAGTACTGATTCGTATGGAATTAGCACGACCCGGCGATCAAATTCTTGGTGGGAATCATCAACTTTATAATGTTTTAATAACGGCTCACGCTTTTTTAATGATCTTTTTTATGGTTATGCCGGCGATGATAGGTGGATCTGGTAATTGGTCTGTTCCGATTCTGATAGGTGCGCCTGACATGGCATTTCCACGATTAAATAATATTTCATTCTGGTTGTTGCCACCAAGTCTCTTGCTCCTATTAAGCCCAGCCTTAGTAGAAGTGGGTAGTGGCACTGGGTGGACGGTCTATCCGCCCTTAAGTGGTATTACCAGCCATTCTGGAGGAGCAGTTGATTCAGCAATTTCTAGTCCTCATCTATCTGGTATTTCATCCATTTTAGGTTCTATCAATTTTATAACAACTATCTCCAACATGCGTGGACCTGGAATGACTATGCATAGATCACCCCTATTTGTGTGGTCCGTTCTAGTGACAGCATTCCCACTTTTATTATCACTTCCGGTACTGGCAGGGGCAATTACCATGTTATTAACCGATCGAAACTTTAATACAACCTTTTCTGATCCCGCTGGAGGGGGAGACCCCATATTATACC
BBYUK565-12	plantae	Magnoliophyta	Magnoliopsida	Fagales	Betulaceae	Corylus	Corylus cornuta	GGATATAGGGACTCTATATTTCATCTTCGGTGCCATTGCTGGAGTGATGGGCACATGCTTCTCAGTACTGATTCGTATGGAATTAGCACGACCCGGCGATCAAATTCTTGGTGGGAATCATCAACTTTATAATGTTTTAATAACGGCTCACGCTTTTTTAATGATCTTTTTTATGGTTATGCCGGCGATGATAGGTGGATCTGGTAATTGGTCTGTTCCGATTCTGATAGGTGCACCTGACATGGCATTTCCACGATTAAATAATATTTCATTCTGGTTGTTGCCACCAAGTCTCTTGCTCCTATTAAGCTCAGCCTTAGTAGAAGTGGGTAGCGGCACTGGGTGGACGGTCTATCCGCCCTTAAGTGGTATTACCAGCCATTCCGGAGGAGCAGTTGATTCAGCAATTTCCAGTCTTCATCTATCTGGTGTTTCATCCATTTTAGGTTCTATCAATTTTATAACAACTATCTCCAACATGCGTGGACCTGGAATGACTATGCATAGATCACCCCTATTTGTGTGGTCCGTTCTAGTGACAGCATTCCCACTTTTATTATCACTTCCGGTACTGGCAGGGGCAATTACCATGTTATTAACCGATCGAAACTTTAATACAACCTTTTTTGATCCCGCTGGAGGTGGAG
BBYUK788-12	plantae	Magnoliophyta	Magnoliopsida	Brassicales	Brassicaceae	Thlaspi	Thlaspi arvense	CATTGCTGGAGTGATGGGCACATGCTTCTCAGTACTGATTCGTATGGAATTAGCACGACCCGGCGATCAAATTCTTGGTGGGAATCATCAACTTTATAATGTTTTAATAACAGCTCATGCTTTTTTAATGATCTTTTTTATGGTTATGCCGGCGATGATAGGTGGATTTGGTAATTGGTTTGTTCCGATTCTGATAGGTGCACCTGACATGGCATTTCCACGATTAAATAATATTTCATTCTGGTTGTTGCCACCAAGTCTCTTGCTCCTATTAAGCTCAGCCTTAGTAGAAGTAGGTAGCGGCACTGGGTGGACGGTCTATCCGCCCTTAAGTGGTATTACCAGTCATTCTGGAGGAGCAGTTGATTTAGCAATTTTTAGTCTTCATCTATCTGGTGTTTCATCCATTTTAGGTTCTATCAATTTTATAACAACTATCTTCAACATGCGTGGACCTGGAATGACTATGCATAGATTACCCCTATTTGTGTGGTCCGTTCTAGTGACAGCATTCCTACTTTTATTATCACTCCCGGTACTGGCAGGGGCAATTACCATGTTATTAACCGATCGAAACTTTAATACAACCTTTTTTGATCCCGCTGGAGGGGGAGACCCAATTTTATACC
BBYUK817-12	plantae	Magnoliophyta	Magnoliopsida	Celastrales	Celastraceae	Celastrus	Celastrus orbiculatus	GGATATAGGGACTCTTTATTTCATCTTCGGTGCCATTGCTGGAGTGATGGGCACATGCTTCTCAGTACTGATTCGTATGGAATTAGCACGACCCGGCGATCAAATTCTTGGTGGGAATCATCAACTTTATAATGTTTTAATAACGGCTCATGCTTTTTTAATGATCTTTTTTATGGTTATGCCAGCGATGATAGGTGGATCTGGTAATTGGTCTGTTCCGATTCTGATAGGTGCACCTGACATGGCATTTCCACGATTAAATAATATATCATTCTGGTTGTTGCCACCAAGTCTATTGCTCCTATTAAGCTCAGCCTTAGTGGAAGTGGGTAGCGGCACTGGGTGGACGGTCTATCCGCCCTTAAGTGGTATTACCAGCCATTCTGGAGGAGCAGTTGATTCAGCAATTTCTAGTCTTCATCTATCTGGTGTTTCATCCATTTTAGGTGCTATCAATTTTATAACAACTATCTTCAACATGCGTGGACCTGGAATGACTATGCATAGATCACCCCTATTTGTGTGGTCCGTTCTAGTGACAGCATTCCCACTCTTATTATCACTTCCGGTACTGGCAGGGGCAATCACCATGTTATTAACCGATCGAAACTTTAATACAACCTTTTCTGATCCCGCTGGAGGGGGAGA
BBYUK921-12	plantae	Magnoliophyta	Magnoliopsida	Ceratophyllales	Ceratophyllaceae	Ceratophyllum	Ceratophyllum echinatum	GGATATAGGGACTCTCTATTTCATCTTCGGTGCCATTGCAGGAGTGATGGGCACATGCTTCTCAGTACTGATTCGTATGGAATTAGCACGACCCGGCGATCAAATTCTTGGTGGGAATCATCAACTTTATAATGTTTTAATAACGGCTCACGCTTTTTTAATGATCTTTTTTATGGTGATGCCGGCGATGATAGGTGGATCTGGTAATTGGTCTGTTCCGATTCTGATAGGTGCACCTGACATGGCTTATCCACGATCAAATAATATCTCATTCTGGTTGTTGCCACCAAGTCTCTTGCTCCTATTAAGCCCAGCCTTAGTAGAAGTGGGTAGCGGCACTGGGTGGACGGTCTATCCGCCCTTAAGTGGTATTACCAGTCATTCTGGAGGAGCTGTTGATTTAGCAATTTCTAGTCCTCATCTATCAGGTGTTTCATCCATTTTAGGTTCTATCAATTTTCTAACAACTATCTCCAACATGCGTGGACCTGGAATGACTATGCATAGATCACCCCTATTTGTGTGGTCCGTTCTAGTGACAGCATTCCCACTTTTATTATCACTTCCGGTACTGGCAGGGGCAATTACCATGTTATTAACTGATCGAAACTTTAATACAACCTTTTCTGATCCCGCTG
CYTC5705-12	plantae	Magnoliophyta	Magnoliopsida	Brassicales	Brassicaceae	Brassica	Brassica rapa	CACAAGGATATAGGGACTCTCTATTTCATTTTCGGTGCCATTGCTGGAGTGATGGGCACATGCTTCTCAGTACTTATTCGTATGGAATTAGCACGACCCGGCGATCAAATTCTTGGTGGGAATCATCAACTTTATAATGTTTTAATAACAGCTCATGCTTTTTTAATGATCTTTTTTATGGTTATGCCGGCGATGATAGGTGGATTTGGTAATTGGTTTGTTCCGATTCTGATAGGTGCACCTGACATGGCATTTCCACGATTAAATAATATTTCATTCTGGTTGTTGCCACCAAGTCTCTTGCTCCTATTAAGCTCAGCCTTAGTAGAAGTAGGTAGCGGCACTGGGTGGACGGTCTATCCGCCCTTAAGTGGTATTACCAGTCATTCTGGAGGAGCAGTTGATTTAGCAATTTTTAGTCTTCATCTATCTGGTGTTTCATCCATTTTAGGTTCTATCAATTTTATAACAACTATCTTCAACATGCGTGGACCTGGAATGACTATGCATAGATTACCCCTATTTGTGTGGTCCGTTCTAGTGACAGCATTCCTACTTTTATTATCACTCCCGGTACTGGCAGGGGCAATTACCATGTTATTAACCGATCGAAACTTTAATACAACCTTTTTTGATCCCGCTGGAGGGGGAGACCCAATTTTATACCAGCATCTCTTTTGGTTCTTCGGTCATCCAGAGGTGTATATTCTCATTCTGCCTGGATTCGGTATCATAAGTCATATCGTTTCTACTTTTTCGGGAAAACCGGTCTTCGGGTATCTAGGCATGGTTTATGCCATGATCAGTATTGGTGTCTTAGGATTTCTTGTTTGGGCTCATCATATGTTTACTGTGGGCTTAGACGTAGATACCCGTGCCTACTTCACCGCAGCTACCATGATCATAGCTGTCCCCACTGGAATCAAAATCTTTAGTTGGATCGCTACCATGTGGGGGGGT
FOND211-12	plantae	Magnoliophyta	Magnoliopsida	Lamiales				GATATAGGGACTCTTTATTTTATTTTTGGGGCTATTGCAGGAGTCATGGGCACATGTTTTTCCGTACTGATTCGTATGGAATTAGCACGCCCAGGTGATCAAATTCTTGGGGGGAATCATCAACTTTATAATGTGTTAATTACGGCTCACGCCTTTTTAATGATCTTTTTTATGGTTATGCCGGCGATGATAGGTGGATTTGGAAATTGGTTTGTTCCGATTCTGATAGGTGCGCCTGACATGGCATTTCCACGATTAAATAATATTTCATTCTGGTTGTTGCCACCAAGTCTCTTGCTCCTATTAAGCTCCGCCTTAGTAGAAGTGGGTAGCGGAACTGGGTGGACGGTCTATCCGCCCTTAAGTGGTATTACCAGCCATTCTGGAGGAGCTGTGGATTTAGCAATTTCTAGTCTTCACCTATCGGGGATTTCATCCATTTTAGGTTCGATCAATTTTATAACAACTATCTCCAACATGCGTGGACCTGGAATGACTATGCATAGATCACCCCTATTTGTTTGGTCCGTTCTAGTGACAGCATTCCCACTTTTATTATCCCTTCCCGTACTCGCAGGTGCCATTACCATGTTATTAACGGATCGAAACTTTAATACAAGCTTTTTTGATCCTGCTGGAGGAGGAGACCCCATAT
FOND252-12	plantae	Magnoliophyta	Magnoliopsida	Lamiales				GATATAGGGACTCTTTATTTTATTTTTGGGGCTATTGCAGGAGTCATGGGCACATGTTTTTCCGTACTGATTCGTATGGAATTAGCACGCCCAGGTGATCAAATTCTTGGGGGGAATCATCAACTTTATAATGTGTTAATTACGGCTCACGCCTTTTTAATGATCTTTTTTATGGTTATGCCGGCGATGATAGGTGGATTTGGAAATTGGTTTGTTCCGATTCTGATAGGTGCGCCTGACATGGCATTTCCACGATTAAATAATATTTCATTCTGGTTGTTGCCACCAAGTCTCTTGCTCCTATTAAGCTCCGCCTTAGTAGAAGTGGGTAGCGGAACTGGGTGGACGGTCTATCCGCCCTTAAGTGGTATTACCAGCCATTCTGGAGGAGCTGTGGATTTAGCAATTTCTAGTCTTCACCTATCGGGGATTTCATCCATTTTAGGTTCGATCAATTTTATAACAACTATCTCCAACATGCGTGGACCTGGAATGACTATGCATAGATCACCCCTATTTGTTTGGTCCGTTCTAGTGACAGCATTCCCACTTTTATTATCCCTTCCCGTACTCGCAGGTGCCATTACCATGTTATTAACGGATCGAAACTTTAATACAAGCTTTTTTGATCCTGCTGGA
FOND271-12	plantae	Magnoliophyta	Magnoliopsida	Lamiales				GATATAGGGACTCTTTATTTTATTTTTGGGGCTATTGCAGGAGTCATGGGCACATGTTTTTCCGTACTGATTCGTATGGAATTAGCACGCCCAGGTGATCAAATTCTTGGGGGGAATCATCAACTTTATAATGTGTTAATTACGGCTCACGCCTTTTTAATGATCTTTTTTATGGTTATGCCGGCGATGATAGGTGGATTTGGAAATTGGTTTGTTCCGATTCTGATAGGTGCGCCTGACATGGCATTTCCACGATTAAATAATATTTCATTCTGGTTGTTGCCACCAAGTCTCTTGCTCCTATTAAGCTCCGCCTTAGTAGAAGTGGGTAGCGGAACTGGGTGGACGGTCTATCCGCCCTTAAGTGGTATTACCAGCCATTCTGGAGGAGCTGTGGATTTAGCAATTTCTAGTCTTCACCTATCGGGGATTTCATCCATTTTAGGTTCGATCAATTTTATAACAACTATCTCCAACATGCGTGGACCTGGAATGACTATGCATAGATCACCCCTATTTGTTTGGTCCGTTCTAGTGACAGCATTCCCACTTTTATTATCCCTTCCCGTACTCGCAGGTGCCATTACCATGTTATTAACGGATCGAAACTTTAATACAAGCTTTTTTGATCCTGCTGGAGGAGGAGACCCCATAT
JRPAA4254-15	plantae	Magnoliophyta	Magnoliopsida	Fabales	Fabaceae	Astragalus	Astragalus rumpens	GCCTTAGTAGAAGTGGGTAGCGGAACTGGGTGGACGGTCTATCCGCCTCTAAGTGGTATTACCAGCCATTCTGGAGGAGCAGTTGATTCAGCAATTTCTAGTCTTCATCTATCTGGTGTTTCATCCATTTTAGGTTCTATCAATTTTATAACAACTATCTCCAACATGCGTGGACCTGGAATGACTATGCATAGATCACCCCTATTTGTGTGGTCCGTTTCAGTAACAGCATTCCCACTTTTATTATCACTTCCGGTACTGGCAGGGGCAATTACAATGTTATTAACCGATCGAAACTTTAATACAACCTTTTCTGATCCCGCAGGAGGGGGAGACCCCATATTATACCAGCATCTCTTTCGGTTCTTCGGTCATCCAGAGGTGTATATTCCCATTCTGCCTGGATCCGGTATCATAAGTCATATCGTTTCGACTTTTTCGGGAAAACCGGTCTTCGGGTATCTAGGCATGGTTTATGCCATGATCAGTATAGGTGTTCTTGGATTTCTTGTTTGGGCTCATCATATGTTTACTGTGGGCTTAGACGTTGATACCCGTGCCTACTTCACCGCTGCTACCATGATCATAGCTGTCCCCACTGGAATTAAAATCTTTAGTTGGATCGCTACCATGTGGGGGGGTTCGATACAATACAAAACACCCATGTTATTTGCTGTAGGGTTCATCTTTTTGTTCACCATAGGAGGACTCACTGGAATAGTCCCGGCAAATTCTGGGCTAGACATTGCTCTACATGATACTTATTATGTGGTTGCACATTTCCATTATGTACTTTCTATGGGAGCCGTTTTTGCTTTATTTGCAGGATTTCACTATTGGGTGGGTAAAATCTTTGGTCGGACATACCCTGAAACTTTAGGTCAAATCCATTTTTGGATCACTTTTTTCGGGGTTAATCTGACCCTCTTTCCCATGCATTTCTTAGGGCTTTCGGGTATGCCACGTCGCA
JRPAA5675-15	plantae	Magnoliophyta	Magnoliopsida	Malvales	Malvaceae	Gossypium	Gossypium hirsutum	ATGCCGGCGATGATAGGTGGATTTGGTAATTGGTTTGTTCCGATTCTGATAGGTGCACCTGACATGGCATTTCCGCGATTAAATAATATTTCATTCTGGTTGTTGCCACCAAGTCTCTTGCTCCTATTAAGCTCAGCCTTAGTAGAAGTGGGTAGCGGCACTGGGTGGACGGTCTATCCGCCCTTAAGCGGTATTACCAGCCATTCTGGAGGAGCAGTTGATTTAGCAATTTTTAGTCTTCATCTATCTGGTGTTTCGTCCATTTTAGGTTCTATCAATTTTATAACAACTATCTTCAACATGCGTGGACCTGGAATGACTATGCATAGATTACCCCTTTTTGTGTGGTCCGTTCTAGTGACAGCATTCCTACTTTTATTATCACTTCCGGTACTGGCAGGGGCAATTACCATGTTATTAACCGATCGAAACTTTAATACAACCTTTTTTGATCCCGCTGGAGGGGGAGACCCCATATTATACCAGCATCTCTTTTGGTTCTTCGGTCATCCAGAGGTGTATATTCTCATTTTGCCTGGATTCGGTATCATAAGTCATATCGTTTCGACTTTTTCGGGAAAACCGGTCTTCGGGTATCTAGGCATGGTTTATGCCATGATCAGTATAGGTGTTCTTGGATTTCTTGTTTGGGCTCATCATATGTTTACTGTGGGCTTAGACGTTGATACCCGTGCCTACTTCACCGCAGCTACCATGATCATAGCTGTCCCCACTGGAATCAAAATCTTTAGTTGGATCGCTACCATGTGGGGAGGTTCGATACAATACAAAACACCCATGTTATTTGCTGTAGGGTTCATCTTTTTGTTCACCATAGGGGGACTCACTGGAATAGTCCTGGCAAATTCTGGGCTAGACATTGCTCTACATGATACTTATTATGTGGTTGCACATTTCCATTATGTACTTTCTATGGGAGCCGTTTTTGCTTTATTTGCAGGATTTTACTATTGGGTGGGTAAAATCTTTGGTCGGACATACCCTGAAACTTTAGGTCAAATCCATTTTTGGATCACTTTTTTCGGGGTTAATCTGACCTTCTTTCCCATGCATTTCTTAGGGCTTTCGGGTATGCCACGTCGCATTCCCGATTATCCAGATGCTTACGCTGGATGGAATGCCCTTAGCAGTTTTGGCTCTTATATATCCGTAGTTGGGATTTGTTGTTTCTTCGTGGTCGTAACAATAACTTTAAGCAGTGGAAATAACAAAAGATGTGCTCCAAGTCCTTGGGCTGTTGAACAGAATTCAACCACACTGGAATGGATGGTACAAAGTCCTCCTGCT
JRPAA5873-15	plantae	Magnoliophyta	Magnoliopsida	Caryophyllales	Caryophyllaceae	Silene	Silene otites	TTTTAGTCTTCATCTCTCTGGTGTTTCATCCATTTTAGGTTCTATTAATTTTATAACAACTATCTTCAACATGCGTGGACCTGGAATGACTATGCATAGATTACCCTTATTTGTGTGGTCCGTTCTAGTAACAGCCTTCCTACTTTTATTATCACTTCCGGTACTGGCTGGGGCAATTACCATGTTATTAACCGATCGAAACTTTAATACAACCTTTTTTGATCCGGCTGGGGGAGGAGACCCCATATTATATCAGCATCTTTTTTGGTTTTTCGGTCATCCCGAGGTCTATATTCTCATTCTGCCTGGATTCGGTATCATAAGTCATATCGTTTCTACTTTTTCTGGAAAACCGGTCTTCGGGTATCTAGGCATGGTTTATGCCATGATCAGTATAGGTGTTCTTGGATTTCTTGTTTGGGCTCATCATATGTTTACTGTGGGCTTAGACGTTGATACCCGCGCTTACTTCACCGCAGCTACCATGATCATAGCGGTCCCCACTGGAATTAAAATCTTTAGTTGGATCGCTACCATGTGGGGGGGTTCGATACAATACAAAACACCCATGTTATTTGCTGTAGGGTTCATCTTTTTGTTCACCGTGGGAGGACTCACTGGAATAGTCCTGGCAAATTCCGGGCTAGACATTGCTCTACATGACACTTATTATGTGGTTGCACATTTCCATTATGTACTTTCTATGGGAGCCGTTTTTGCTTTATTTGCAGGATTTTACTATTGGGTGGGAAAAATCTTTGGTCGAACATACCCGGAAACTTTAGGTCAAATCCATTTTTGGATCACTTTTTTCGGGGTTAATCTTACCTTCTTCCCGATGCATTTTTTAGGGCTTTCGGGTATGCCACGTCGCATTCCGGATTATCCGGATGCTTACGCAGGCTGGAATGCCCTTAGCAGTTTTGGATCTTATATCTCCGTAGTTGGGATTTGTTGTTTCTTCGTGATCGTAACAATCACTTTAAGCAGTGGAAAGAACAAAAGATGTGCTCCAAGTCCTTGGGCTGTTGAAGAGA
JRPAA5874-15	plantae	Magnoliophyta	Magnoliopsida	Caryophyllales	Caryophyllaceae	Silene	Silene otites	TTTTAGTCTTCATCTCTCTGGTGTTTCATCCATTTTAGGTTCTATCAATTTTATAACAACTATCTTCAACATGCGTGGACCTGGAATGACTATGCATAGATTACCCTTATTTGTGTGGTCCGTTCTAGTAACAGCCTTCCTACTTTTATTATCACTTCCGGTACTGGCGGGGGCAATTACCATGTTATTAACCGATCGAAACTTTAATACAACCTTTTTTGATCCGGCTGGGGGAGGAGACCCCATATTATATCAGCATCTTTTTTGGTTTTTCGGTCATCCAGAGGTCTATATTCTCATTCTGCCTGGATTCGGTATCATAAGTCATATCGTTTCTACTTTTTCTGGAAAACCGGTCTTCGGGTATCTAGGCATGGTTTATGCCATGATCAGTATAGGTGTTCTTGGATTTCTTGTTTGGGCTCATCATATGTTTACTGTGGGCTTAGACGTTGATACCCGCGCTTACTTCACCGCAGCTACCATGATCATAGCGGTCCCCACTGGAATTAAAATCTTTAGTTGGATCGCTACCATGTGGGGGGGTTCGATACAATACAAAACACCCATGTTATTTGCTGTAGGGTTCATCTTTTTGTTCACCGTGGGAGGACTCACTGGAATAGTCCTGGCAAATTCTGGGCTAGACATTGCTCTACATGACACTTATTATGTGGTTGCACATTTCCATTATGTACTTTCTATGGGAGCCGTTTTTGCTTTATTTGCAGGATTTTACTATTGGGTGGGAAAAATCTTTGGTCGAACATACCCGGAAACTTTAGGTCAAATCCATTTTTGGATCACTTTTTTCGGGGTTAATCTTACCTTCTTCCCGATGCATTTTTTAGGGCTTTCGGGTATGCCACGTCGCATTCCAGATTATCCAGATGCTTACGCAGGCTGGAATGCCCTTAGCAGTTTTGGATCTTATATCTCCGTAGTTGGGATTTGTTGTTTCTTCGTGATCGTAACAATCACTTTAAGCAGTGGAAAGAACAAAAGATGTGCTCCAAGTCCTTGGGCTGTTGAAGAGA
JRPAA5875-15	plantae	Magnoliophyta	Magnoliopsida	Caryophyllales	Caryophyllaceae	Silene	Silene otites	TTTTAGTCTTCATCTCTCTGGTGTTTCATCCATTTTAGGTTCTATTAATTTTATAACAACTATCTTCAACATGCGTGGACCTGGAATGACTATGCATAGATTACCCTTATTTGTGTGGTCCGTTCTAGTAACAGCCTTCCTACTTTTATTATCACTTCCGGTACTGGCTGGGGCAATTACCATGTTATTAACCGATCGAAACTTTAATACAACCTTTTTTGATCCGGCTGGGGGAGGAGACCCCATATTATATCAGCATCTTTTTTGGTTTTTCGGTCATCCCGAGGTCTATATTCTCATTCTGCCTGGATTCGGTATCATAAGTCATATCGTTTCTACTTTTTCTGGAAAACCGGTCTTCGGGTATCTAGGCATGGTTTATGCCATGATCAGTATAGGTGTTCTTGGATTTCTTGTTTGGGCTCATCATATGTTTACTGTGGGCTTAGACGTTGATACCCGCGCTTACTTCACCGCAGCTACCATGATCATAGCGGTCCCCACTGGAATTAAAATCTTTAGTTGGATCGCTACCATGTGGGGGGGTTCGATACAATACAAAACACCTATGTTATTTGCTGTAGGGTTCATCTTTTTGTTCACCGTGGGAGGACTCACTGGAATAGTCCTGGCAAATTCCGGGCTAGACATTGCTCTACATGACACTTATTATGTGGTTGCACATTTCCATTATGTACTTTCTATGGGAGCCGTTTTTGCTTTATTTGCAGGATTTTACTATTGGGTGGGAAAAATCTTTGGTCGAAGATACCCGGAAACTTTAGGTCAAATCCATTTTTGGATCACTTTTTTCGGGGTTAATCTTACCTTCTTCCCGATGCATTTTTTAGGGCTTTCGGGTATGCCACGTCGCATTCCGGATTATCCGGATGCTTACGCAGGCTGGAATGCCCTTAGCAGTTTTGGATCTTATATCTCCGTAGTTGGGATTTGTTGTTTCTTCGTGATCGTAACAATCACTTTAAGCAGTGGAAAGAACAAAAGATGTGCTCCAAGTCCTTGGGCTGTTGAAGAGA
JRPAA5877-15	plantae	Magnoliophyta	Magnoliopsida	Caryophyllales	Caryophyllaceae	Silene	Silene indica	TTTTAGTCTTCATCTCTCTGGTGTTTCATCCATTTTAGGTTCTATCAATTTTATAACAACTATCTTCAACATGCGTGGACCTGGAATGACTATGCATAGATTACCCTTATTTGTGTGGTCCGTTCTAGTAACAGCCTTCCTACTTTTATTATCACTTCCGGTACTGGCGGGGGCAATTACCATGTTATTAACCGATCGAAACTTTAATACAACCTTTTTTGATCCGGCTGGGGGAGGAGACCCCATATTATATCAGCATCTTTTTTGGTTTTTCGGTCATCCAGAGGTCTATATTCTCATTCTGCCTGGATTCGGTATCATAAGTCATATCGTTTCTACTTTTTCTGGAAAACCGGTCTTCGGGTATCTAGGCATGGTTTATTCCATGATCAGTATAGGTGTTCTTGGATTTCTTGTTTGGGCTCATCATATGTTTACTGTGGGCTTAGACGTTGATACCCGCGCTTACTTCACCGCAGCTACCATGATCATAGCGGTCCCCACTGGAATTAAAATCTTTAGTTGGATCGCTACCATGTGGGGGGGTTCGATACAATACAAAACACCCATGTTATTTGCTGTAGGGTTCATCTTTTTGTTCACCGTGGGAGGACTCACTGGAATAGTCCTGGCAAATTCTGGGCTAGACATTGCTCTACATGACACTTATTATGTGGTTGCACATTTCCATTATGTACTTTCTATGGGAGCCGTTTTTGCTTTATTTGCAGGATTTTACTATTGGGTTGGAAAAATCTTTGGTCGAACATACCCGGAAACTTTAGGTCAAATCCATTTTTGGATCACTTTTTTCGGGGTGAATCTTACCTTCTTCCCGATGCATTTTTTAGGGCTTTCGGGTATGCCACGTCGCATTCCAGATTATCCAGATGCTTACGCAGGCTGGAATGCCCTTAGCAGTTTTGGATCTTATATCTCCGTAGTTGGGATTTCTTCTTTCTTCGTGATCGTAACAATCACTTTAAGCAGTGGAAAGAAGAAAAGATGTGCTCCGAGTCCTTGGGCTGTTGAAGAGA
JRPAA5890-15	plantae	Magnoliophyta	Magnoliopsida	Caryophyllales	Caryophyllaceae	Silene	Silene indica	TTTTAGTCTTCATCTCTCTGGTGTTTCATCCATTTTAGGTTCTATCAATTTTATAACAACTATCTTCAACATGCGTGGACCTGGAATGACTATGCATAGATTACCCTTATTTGTGTGGTCCGTTCTAGTAACAGCCTTCCTACTTTTATTATCACTTCCGGTACTGGCGGGGGCAATTACCATGTTATTAACCGATCGAAACTTTAATACAACCTTTTTTGATCCGGCTGGGGGAGGAGACCCCATATTATATCAGCATCTTTTTTGGTTTTTCGGTCATCCAGAGGTCTATATTCTCATTCTGCCTGGATTCGGTATCATAAGTCATATCGTTTCTACTTTTTCTGGAAAACCGGTCTTCGGGTATCTAGGCATGGTTTATGCCATGATCAGTATAGGTGTTCTTGGATTTCTTGTTTGGGCTCATCATATGTTTACTGTGGGCTTAGACGTTGATACCCGCGCTTACTTCACCGCAGCTACCATGATCATAGCGGTCCCCACTGGAATTAAAATCTTTAGTTGGATCGCTACCATGTGGGGGGGTTCGATACAATACAAAACACCCATGTTATTTGCTGTAGGGTTCATCTTTTTGTTCACCGTGGGAGGACTCACTGGAATAGTCCTGGCAAATTCTGGGCTAGACATTGCTCTACATGACACTTATTATGTGGTTGCACATTTCCATTATGTACTTTCTATGGGAGCCGTTTTTGCTTTATTTGCAGGATTTTACTATTGGGTGGGAAAAATCTTTGGTCGAACATACCCGGAAACTTTAGGTCAAATCCATTTTTGGATCACTTTTTTCGGGGTTAATCTTACCTTCTTCCCGATGCATTTTTTAGGGCTTTCGGGTATGCCACGTCGCATTCCAGATTATCCAGATGCTTACGCAGGCTGGAATGCCCTTAGCAGTTTTGGATCTTATATCTCCGTAGTTGGGATTTGTTGTTTCTTCGTGATCGTAACAATCACTTTAAGCAGTGGAAAGAAGAAAAGATGTGCTCCAAGTCCTTGGGCTGTTGAAGAGA
JRPAA7662-15	plantae	Magnoliophyta	Magnoliopsida	Brassicales	Brassicaceae	Brassica	Brassica juncea var. tumida	ATGAAAAATCTGGTTCGATGGCTGTTCTCCACAAACCACAAGGATATAGGGACTCTCTATTTCATTTTCGGTGCCATTGCTGGAGTGATGGGCACATGCTTCTCAGTACTTATTCGTATGGAATTAGCACGACCCGGCGATCAAATTCTTGGTGGGAATCATCAACTTTATAATGTTTTAATAACAGCTCATGCTTTTTTAATGATCTTTTTTATGGTTATGCCGGCGATGATAGGTGGATTTGGTAATTGGTTTGTTCCGATTCTGATAGGTGCACCTGACATGGCATTTCCACGATTAAATAATATTTCATTCTGGTTGTTGCCACCAAGTCTCTTGCTCCTATTAAGCTCAGCCTTAGTAGAAGTAGGTAGCGGCACTGGGTGGACGGTCTATCCGCCCTTAAGTGGTATTACCAGTCATTCTGGAGGAGCAGTTGATTTAGCAATTTTTAGTCTTCATCTATCTGGTGTTTCATCCATTTTAGGTTCTATCAATTTTATAACAACTATCTTCAACATGCGTGGACCTGGAATGACTATGCATAGATTACCCCTATTTGTGTGGTCCGTTCTAGTGACAGCATTCCTACTTTTATTATCACTCCCGGTACTGGCAGGGGCAATTACCATGTTATTAACCGATCGAAACTTTAATACAACCTTTTTTGATCCCGCTGGAGGGGGAGACCCAATTTTATACCAGCATCTCTTTTGGTTCTTCGGTCATCCAGAGGTGTATATTCTCATTCTGCCTGGATTCGGTATCATAAGTCATATCGTTTCTACTTTTTCGGGAAAACCGGTCTTCGGGTATCTAGGCATGGTTTATGCCATGATCAGTATTGGTGTCTTAGGATTTCTTGTTTGGGCTCATCATATGTTTACTGTGGGCTTAGACGTAGATACCCGTGCCTACTTCACCGCAGCTACCATGATCATAGCTGTCCCCACTGGAATCAAAATCTTTAGTTGGATCGCTACCATGTGGGGGGGTTCGATACAATACAAAACACCCATGTTATTTGCTGTAGGATTTATCTTTTTGTTCACCATAGGAGGACTCACTGGAATAGTCCTGGCAAATTCAGGGCTAGACATTGCTCTACATGATACTTATTATGTGGTTGCACATTTCCATTATGTACTTTCTATGGGAGCCGTTTTTGCTTTATTTGCAGGATTTTACTATTGGGTGGGTAAAATCTTTGGTCGGACATACCCTGAAACTTTAGGTCAAATCCATTTTTGGATCACTTTTTTCGGGGTTAATTTGACCTTCTTTCCTATGCATTTCTTAGGGCTTTCAGGTATGCCACGTCGTATTCCAGATTATCCAGATGCTTACGCTGGATGGAATGCCCTTTCCAGTTTTGGCTCTTATATATCCGTAGTTGGGATTTGTTGTTTCTTCGTGGTCGTAACAATCACTTTAAGCAGTGGAAATAACAAAAGATGTGCTCCAAGTCCTTGGGCTCTTGAACTTAATTCAACTACACTGGAATGGATGGTACAAAGTCCTCCTGCTTTTCATACTTTTGGAGAACTTCCAGCTATCAAGGAGACGAAAAGCTATGTGAAG
JRPAA8223-15	plantae	Magnoliophyta	Magnoliopsida	Asterales	Campanulaceae	Lobelia	Lobelia cardinalis	TCTATCTGGTATTTCATCCATTTTAGGTTCTATCAATTTTATAACAACTATCTCCAACATGCGTGGACCTGGAATGACTATGCATAGATCACCCCTATTTGTGTGGTCCGTTCCAGTGACAGCATTCCCACTTTTATTATCACTTCCGGTACTGGCAGGGGCAATTACCATGTTATTAACCGATCGAAACTTTAATACAACCTTTTCTGATCCCGCTGGAGGGGGAGACCCCATATTATACCAGCATCTCTTTCGGTTCTTCGGTCATCCAGAGGTGTATATTCCCATTCTGCCTGGATCCGGTATCATAAGTCATATCGTTTCTACTTTTTCGAGAAAACCGGTCTTCGGCTATCTAGGCATGGTTTATGCCATGATCAGTATAGGTGTTCTTGGATCTCTTGTTTGGGCTCATCATATGTTTACTGTGGGCTTAGACGTTGATACCCGTGCCTACTTCACCGCAGCTACCATGATCATAGCTGTCCCCACTGGAATCAAAATCTTTAGTTGGATCGCTACCATGTGGGGGGGTTCGATACAATACAAAACACCCATGTTATTTGCTGTAGGGTCCATCTTTTTGTTCACCATAGGCGGACTCACTGGAATAGTTCCGGCAAATTCTGGGCTAGACATTGCTCTACATGATACTTATTATGTGGTTGCACATTTCCATTATGTACTTTCTATGGGAGCCGTTTTTGCTTTATTTGCAGGATTTCACTATTGGGTAGGTAAAATCTTTGGTCGAACATATCCTGAAACTTTAGGTCAAATCCATTTTTGGATCACTTTTTTCGGGGTGAATCTGACCTTCTTTCCAATGCATTTCTTAGGGCTTTCGGGTATGCCACGTCGCATTCCAGATTATCCAGATGCTTACG
JRPAA8226-15	plantae	Magnoliophyta	Magnoliopsida	Asterales	Campanulaceae	Lobelia	Lobelia cardinalis	TCTATCTGGTATTTCATCCATTTTAGGTTCTATCAATTTTATAACAACTATCTCCAACATGCGTGGACCTGGAATGACTATGCATAGATCACCCCTATTTGTGTGGTCCGTTCCAGTGACAGCATTCCCACTTTTATTATCACTTCCGGTACTGGCAGGGGCAATTACCATGTTATTAACCGATCGAAACTTTAATACAACCTTTTCTGATCCCGCTGGAGGGGGAGACCCCATATTATACCAGCATCTCTTTCGGTTCTTCGGTCATCCAGAGGTGTATATTCCCATTCTGCCTGGATCCGGTATCATAAGTCATATCGTTTCTACTTTTTCGAGAAAACCGGTCTTCGGCTATCTAGGCATGGTTTATGCCATGATCAGTATAGGTGTTCTTGGATCTCTTGTTTGGGCTCATCATATGTTTACTGTGGGCTTAGACGTTGATACCCGTGCCTACTTCACCGCAGCTACCATGATCATAGCTGTCCCCACTGGAATCAAAATCTTTAGTTGGATCGCTACCATGTGGGGGGGTTCGATACAATACAAAACACCCATGTTATTTGCTGTAGGGTCCATCTTTTTGTTCACCATAGGCGGACTCACTGGAATAGTTCCGGCAAATTCTGGGCTAGACATTGCTCTACATGATACTTATTATGTGGTTGCACATTTCCATTATGTACTTTCTATGGGAGCCGTTTTTGCTTTATTTGCAGGATTTCACTATTGGGTAGGTAAAATCTTTGGTCGAACATATCCTGAAACTTTAGGTCAAATCCATTTTTGGATCACTTTTTTCGGGGTGAATCTGACCTTCTTTCCAATGCATTTCTTAGGGCTTTCGGGTATGCCACGTCGCATTCCAGATTATCCAGATGCTTACG
JRPAA8227-15	plantae	Magnoliophyta	Magnoliopsida	Asterales	Campanulaceae	Lobelia	Lobelia cardinalis	TCTATCTGGTATTTCATCCATTTTAGGTTCTATCAATTTTATAACAACTATCTCCAACATGCGTGGACCTGGAATGACTATGCATAGATCACCCCTATTTGTGTGGTCCGTTCCAGTGACAGCATTCCCACTTTTATTATCACTTCCGGTACTGGCAGGGGCAATTACCATGTTATTAACCGATCGAAACTTTAATACAACCTTTTCTGATCCCGCTGGAGGGGGAGACCCCATATTATACCAGCATCTCTTTCGGTTCTTCGGTCATCCAGAGGTGTATATTCCCATTCTGCCTGGATCCGGTATCATAAGTCATATCGTTTCTACTTTTTCGAGAAAACCGGTCTTCGGCTATCTAGGCATGGTTTATGCCATGATCAGTATAGGTGTTCTTGGATCTCTTGTTTGGGCTCATCATATGTTTACTGTGGGCTTAGACGTTGATACCCGTGCCTACTTCACCGCAGCTACCATGATCATAGCTGTCCCCACTGGAATCAAAATCTTTAGTTGGATCGCTACCATGTGGGGGGGTTCGATACAATACAAAACACCCATGTTATTTGCTGTAGGGTCCATCTTTTTGTTCACCATAGGCGGACTCACTGGAATAGTTCCGGCAAATTCTGGGCTAGACATTGCTCTACATGATACTTATTATGTGGTTGCACATTTCCATTATGTACTTTCTATGGGAGCCGTTTTTGCTTTATTTGCAGGATTTCACTATTGGGTAGGTAAAATCTTTGGTCGAACATATCCTGAAACTTTAGGTCAAATCCATTTTTGGATCACTTTTTTCGGGGTGAATCTGACCTTCTTTCCAATGCATTTCTTAGGGCTTTCGGGTATGCCACGTCGCATTCCAGATTATCCAGATGCTTACG
JRPAA8230-15	plantae	Magnoliophyta	Magnoliopsida	Asterales	Campanulaceae	Lobelia	Lobelia cardinalis	TCTATCTGGTATTTCATCCATTTTAGGTTCTATCAATTTTATAACAACTATCTCCAACATGCGTGGACCTGGAATGACTATGCATAGATCACCCCTATTTGTGTGGTCCGTTCCAGTGACAGCATTCCCACTTTTATTATCACTTCCGGTACTGGCAGGGGCAATTACCATGTTATTAACCGATCGAAACTTTAATACAACCTTTTCTGATCCCGCTGGAGGGGGAGACCCCATATTATACCAGCATCTCTTTCGGTTCTTCGGTCATCCAGAGGTGTATATTCCCATTCTGCCTGGATCCGGTATCATAAGTCATATCGTTTCTACTTTTTCGAGAAAACCGGTCTTCGGCTATCTAGGCATGGTTTATGCCATGATCAGTATAGGTGTTCTTGGATCTCTTGTTTGGGCTCATCATATGTTTACTGTGGGCTTAGACGTTGATACCCGTGCCTACTTCACCGCAGCTACCATGATCATAGCTGTCCCCACTGGAATCAAAATCTTTAGTTGGATCGCTACCATGTGGGGGGGTTCGATACAATACAAAACACCCATGTTATTTGCTGTAGGGTCCATCTTTTTGTTCACCATAGGCGGACTCACTGGAATAGTTCCGGCAAATTCTGGGCTAGACATTGCTCTACATGATACTTATTATGTGGTTGCACATTTCCATTATGTACTTTCTATGGGAGCCGTTTTTGCTTTATTTGCAGGATTTCACTATTGGGTAGGTAAAATCTTTGGTCGAACATATCCTGAAACTTTAGGTCAAATCCATTTTTGGATCACTTTTTTCGGGGTGAATCTGACCTTCTTTCCAATGCATTTCTTAGGGCTTTCGGGTATGCCACGTCGCATTCCAGATTATCCAGATGCTTACG
JRPAA8237-15	plantae	Magnoliophyta	Magnoliopsida	Asterales	Campanulaceae	Lobelia	Lobelia cardinalis	TCTATCTGGTATTTCATCCATTTTAGGTTCTATCAATTTTATAACAACTATCTCCAACATGCGTGGACCTGGAATGACTATGCATAGATCACCCCTATTTGTGTGGTCCGTTCCAGTGACAGCATTCCCACTTTTATTATCACTTCCGGTACTGGCAGGGGCAATTACCATGTTATTAACCGATCGAAACTTTAATACAACCTTTTCTGATCCCGCTGGAGGGGGAGACCCCATATTATACCAGCATCTCTTTCGGTTCTTCGGTCATCCAGAGGTGTATATTCCCATTCTGCCTGGATCCGGTATCATAAGTCATATCGTTTCTACTTTTTCGAGAAAACCGGTCTTCGGCTATCTAGGCATGGTTTATGCCATGATCAGTATAGGTGTTCTTGGATCTCTTGTTTGGGCTCATCATATGTTTACTGTGGGCTTAGACGTTGATACCCGTGCCTACTTCACCGCAGCTACCATGATCATAGCTGTCCCCACTGGAATCAAAATCTTTAGTTGGATCGCTACCATGTGGGGGGGTTCGATACAATACAAAACACCCATGTTATTTGCTGTAGGGTCCATCTTTTTGTTCACCATAGGCGGACTCACTGGAATAGTTCCGGCAAATTCTGGGCTAGACATTGCTCTACATGATACTTATTATGTGGTTGCACATTTCCATTATGTACTTTCTATGGGAGCCGTTTTTGCTTTATTTGCAGGATTTCACTATTGGGTAGGTAAAATCTTTGGTCGAACATATCCTGAAACTTTAGGTCAAATCCATTTTTGGATCACTTTTTTCGGGGTGAATCTGACCTTCTTTCCAATGCATTTCTTAGGGCTTTCGGGTATGCCACGTCGCATTCCAGATTATCCAGATGCTTACG
JRPAA8243-15	plantae	Magnoliophyta	Magnoliopsida	Asterales	Campanulaceae	Lobelia	Lobelia cardinalis	TCTATCTGGTATTTCATCCATTTTAGGTTCTATCAATTTTATAACAACTATCTCCAACATGCGTGGACCTGGAATGACTATGCATAGATCACCCCTATTTGTGTGGTCCGTTCCAGTGACAGCATTCCCACTTTTATTATCACTTCCGGTACTGGCAGGGGCAATTACCATGTTATTAACCGATCGAAACTTTAATACAACCTTTTCTGATCCCGCTGGAGGGGGAGACCCCATATTATACCAGCATCTCTTTCGGTTCTTCGGTCATCCAGAGGTGTATATTCCCATTCTGCCTGGATCCGGTATCATAAGTCATATCGTTTCTACTTTTTCGAGAAAACCGGTCTTCGGCTATCTAGGCATGGTTTATGCCATGATCAGTATAGGTGTTCTTGGATCTCTTGTTTGGGCTCATCATATGTTTACTGTGGGCTTAGACGTTGATACCCGTGCCTACTTCACCGCAGCTACCATGATCATAGCTGTCCCCACTGGAATCAAAATCTTTAGTTGGATCGCTACCATGTGGGGGGGTTCGATACAATACAAAACACCCATGTTATTTGCTGTAGGGTCCATCTTTTTGTTCACCATAGGCGGACTCACTGGAATAGTTCCGGCAAATTCTGGGCTAGACATTGCTCTACATGATACTTATTATGTGGTTGCACATTTCCATTATGTACTTTCTATGGGAGCCGTTTTTGCTTTATTTGCAGGATTTCACTATTGGGTAGGTAAAATCTTTGGTCGAACATATCCTGAAACTTTAGGTCAAATCCATTTTTGGATCACTTTTTTCGGGGTGAATCTGACCTTCTTTCCAATGCATTTCTTAGGGCTTTCGGGTATGCCACGTCGCATTCCAGATTATCCAGATGCTTACG
JRPAA8248-15	plantae	Magnoliophyta	Magnoliopsida	Asterales	Campanulaceae	Lobelia	Lobelia cardinalis	TCTATCTGGTATTTCATCCATTTTAGGTTCTATCAATTTTATAACAACTATCTCCAACATGCGTGGACCTGGAATGACTATGCATAGATCACCCCTATTTGTGTGGTCCGTTCCAGTGACAGCATTCCCACTTTTATTATCACTTCCGGTACTGGCAGGGGCAATTACCATGTTATTAACCGATCGAAACTTTAATACAACCTTTTCTGATCCCGCTGGAGGGGGAGACCCCATATTATACCAGCATCTCTTTCGGTTCTTCGGTCATCCAGAGGTGTATATTCCCATTCTGCCTGGATCCGGTATCATAAGTCATATCGTTTCTACTTTTTCGAGAAAACCGGTCTTCGGCTATCTAGGCATGGTTTATGCCATGATCAGTATAGGTGTTCTTGGATCTCTTGTTTGGGCTCATCATATGTTTACTGTGGGCTTAGACGTTGATACCCGTGCCTACTTCACCGCAGCTACCATGATCATAGCTGTCCCCACTGGAATCAAAATCTTTAGTTGGATCGCTACCATGTGGGGGGGTTCGATACAATACAAAACACCCATGTTATTTGCTGTAGGGTCCATCTTTTTGTTCACCATAGGCGGACTCACTGGAATAGTTCCGGCAAATTCTGGGCTAGACATTGCTCTACATGATACTTATTATGTGGTTGCACATTTCCATTATGTACTTTCTATGGGAGCCGTTTTTGCTTTATTTGCAGGATTTCACTATTGGGTAGGTAAAATCTTTGGTCGAACATATCCTGAAACTTTAGGTCAAATCCATTTTTGGATCACTTTTTTCGGGGTGAATCTGACCTTCTTTCCAATGCATTTCTTAGGGCTTTCGGGTATGCCACGTCGCATTCCAGATTATCCAGATGCTTACG
JRPAA8260-15	plantae	Magnoliophyta	Magnoliopsida	Asterales	Campanulaceae	Lobelia	Lobelia inflata	TCTATCTGGTATTTCATCCATTTTAGGTTCTATCAATTTTATAACAACTATCTCCAACATGCGTGGACCTGGAATGACTATGCATAGATCACCCCTATTTGTGTGGTCCGTTCCAGTGACAGCATTCCCACTTTTATTATCACTTCCGGTACTGGCAGGGGCAATTACCATGTTATTAACCGATCGAAACTTTAATACAACCTTTTCTGATCCCGCTGGAGGGGGAGACCCCATATTATACCAGCATCTCTTTCGGTTCTTCGGTCATCCAGAGGTGTATATTCCCATTCTGCCTGGATCCGGTATCATAAGTCATATCGTTTCTACTTTTTCGAGAAAACCGGTCTTCGGCTATCTAGGCATGGTTTATGCCATGATCAGTATAGGTGTTCTTGGATCTCTTGTTTGGGCTCATCATATGTTTACTGTGGGCTTAGACGTTGATACCCGTGCCTACTTCACCGCAGCTACCATGATCATAGCTGTCCCCACTGGAATCAAAATCTTTAGTTGGATCGCTACCATGTGGGGGGGTTCGATACAATACAAAACACCCATGTTATTTGCTGTAGGGTCCATCTTTTTGTTCACCATAGGCGGACTCACTGGAATAGTTCCGGCAAATTCTGGGCTAGACATTGCTCTACATGATACTTATTATGTGGTTGCACATTTCCATTATGTACTTTCTATGGGAGCCGTTTTTGCTTTATTTGCAGGATTTCACTATTGGGTAGGTAAAATCTTTGGTCGAACATATCCTGAAACTTTAGGTCAAATCCATTTTTGGATCACTTTTTTCGGGGTGAATCTGACCTTCTTTCCAATGCATTTCTTAGGGCTTTCGGGTATGCCACGTCGCATTCCAGATTATCCAGATGCTTACG
JRPAA8266-15	plantae	Magnoliophyta	Magnoliopsida	Asterales	Campanulaceae	Lobelia	Lobelia inflata	TCTATCTGGTATTTCATCCATTTTAGGTTCTATCAATTTTATAACAACTATCTCCAACATGCGTGGACCTGGAATGACTATGCATAGATCACCCCTATTTGTGTGGTCCGTTCCAGTGACAGCATTCCCACTTTTATTATCACTTCCGGTACTGGCAGGGGCAATTACCATGTTATTAACCGATCGAAACTTTAATACAACCTTTTCTGATCCCGCTGGAGGGGGAGACCCCATATTATACCAGCATCTCTTTCGGTTCTTCGGTCATCCAGAGGTGTATATTCCCATTCTGCCTGGATCCGGTATCATAAGTCATATCGTTTCTACTTTTTCGAGAAAACCGGTCTTCGGCTATCTAGGCATGGTTTATGCCATGATCAGTATAGGTGTTCTTGGATCTCTTGTTTGGGCTCATCATATGTTTACTGTGGGCTTAGACGTTGATACCCGTGCCTACTTCACCGCAGCTACCATGATCATAGCTGTCCCCACTGGAATCAAAATCTTTAGTTGGATCGCTACCATGTGGGGGGGTTCGATACAATACAAAACACCCATGTTATTTGCTGTAGGGTCCATCTTTTTGTTCACCATAGGCGGACTCACTGGAATAGTTCCGGCAAATTCTGGGCTAGACATTGCTCTACATGATACTTATTATGTGGTTGCACATTTCCATTATGTACTTTCTATGGGAGCCGTTTTTGCTTTATTTGCAGGATTTCACTATTGGGTAGGTAAAATCTTTGGTCGAACATATCCTGAAACTTTAGGTCAAATCCATTTTTGGATCACTTTTTTCGGGGTGAATCTGACCTTCTTTCCAATGCATTTCTTAGGGCTTTCGGGTATGCCACGTCGCATTCCAGATTATCCAGATGCTTACG
JRPAA8274-15	plantae	Magnoliophyta	Magnoliopsida	Asterales	Campanulaceae	Lobelia	Lobelia inflata	TCTATCTGGTATTTCATCCATTTTAGGTTCTATCAATTTTATAACAACTATCTCCAACATGCGTGGACCTGGAATGACTATGCATAGATCACCCCTATTTGTGTGGTCCGTTCCAGTGACAGCATTCCCACTTTTATTATCACTTCCGGTACTGGCAGGGGCAATTACCATGTTATTAACCGATCGAAACTTTAATACAACCTTTTCTGATCCCGCTGGAGGGGGAGACCCCATATTATACCAGCATCTCTTTCGGTTCTTCGGTCATCCAGAGGTGTATATTCCCATTCTGCCTGGATCCGGTATCATAAGTCATATCGTTTCTACTTTTTCGAGAAAACCGGTCTTCGGCTATCTAGGCATGGTTTATGCCATGATCAGTATAGGTGTTCTTGGATCTCTTGTTTGGGCTCATCATATGTTTACTGTGGGCTTAGACGTTGATACCCGTGCCTACTTCACCGCAGCTACCATGATCATAGCTGTCCCCACTGGAATCAAAATCTTTAGTTGGATCGCTACCATGTGGGGGGGTTCGATACAATACAAAACACCCATGTTATTTGCTGTAGGGTCCATCTTTTTGTTCACCATAGGCGGACTCACTGGAATAGTTCCGGCAAATTCTGGGCTAGACATTGCTCTACATGATACTTATTATGTGGTTGCACATTTCCATTATGTACTTTCTATGGGAGCCGTTTTTGCTTTATTTGCAGGATTTCACTATTGGGTAGGTAAAATCTTTGGTCGAACATATCCTGAAACTTTAGGTCAAATCCATTTTTGGATCACTTTTTTCGGGGTGAATCTGACCTTCTTTCCAATGCATTTCTTAGGGCTTTCGGGTATGCCACGTCGCATTCCAGATTATCCAGATGCTTACG
JRPAA8276-15	plantae	Magnoliophyta	Magnoliopsida	Asterales	Campanulaceae	Pratia	Pratia angulata	TCTATCTGGTATTTCATCCATTTTAGGTTCTATCAATTTTATAACAACTATCTCCAACATGCGTGGACCTGGAATGACTATGCATAGATCACCCCTATTTGTGTGGTCCGTTCCAGTGACAGCATTCCCACTTTTATTATCACTTCCGGTACTGGCAGGGGCAATTACCATGTTATTAACCGATCGAAACTTTAATACAACCTTTTCTGATCCCGCTGGAGGGGGAGACCCCATATTATACCAGCATCTCTTTCGGTTCTTCGGTCATCCAGAGGTGTATATTCCCATTCTGCCTGGATCCGGTATCATAAGTCATATCGTTTCTACTTTTTCGAGAAAACCGGTCTTCGGCTATCTAGGCATGGTTTATGCCATGATCAGTATAGGTGTTCTTGGATCTCTTGTTTGGGCTCATCATATGTTTACTGTGGGTTTAGACGTTGATACCCGTGCCTACTTCACCGCAGCTACCATGATCATAGCTGTCCCCACTGGAATCAAAATCTTTAGTTGGATCGCTACCATGTGGGGGGGTTCGATACAATACAAAACACCCATGTTATTTGCTGTAGGGTCCATCTTTTTGTTCACCATAGGCGGACTCACTGGAATAGTTCCGGCAAATTCTGGGCTAGACATTGCTCTACATGATACTTATTATGTGGTTGCACATTTCCATTATGTACTTTCTATGGGAGCCGTTTTTGCTTTATTTGCAGGATTTCACTATTGGGTAGGTAAAATCTGTGGTCGAACATATCCTGAAACTTTAGGTCAAATCCATTTTTGGATCACTTTTTTCGGGGTAAATCTGACCTTCTTTCCAATGCATTTCTTAGGGCTTTCGGGTATGCCACGTCGCATTCCAGATTATCCAGATGCTTACG
JRPAA8300-15	plantae	Magnoliophyta	Magnoliopsida	Asterales	Campanulaceae	Lobelia	Lobelia puberula	TCTATCTGGTATTTCATCCATTTTAGGTTCTATCAATTTTATAACAACTATCTCCAACATGCGTGGACCTGGAATGACTATGCATAGATCACCCCTATTTGTGTGGTCCGTTCCAGTGACAGCATTCCCACTTTTATTATCACTTCCGGTACTGGCAGGGGCAATTACCATGTTATTAACCGATCGAAACTTTAATACAACCTTTTCTGATCCCGCTGGAGGGGGAGACCCCATATTATACCAGCATCTCTTTCGGTTCTTCGGTCATCCAGAGGTGTATATTCCCATTCTGCCTGGATCCGGTATCATAAGTCATATCGTTTCTACTTTTTCGAGAAAACCGGTCTTCGGCTATCTAGGCATGGTTTATGCCATGATCAGTATAGGTGTTCTTGGATCTCTTGTTTGGGCTCATCATATGTTTACTGTGGGCTTAGACGTTGATACCCGTGCCTACTTCACCGCAGCTACCATGATCATAGCTGTCCCCACTGGAATCAAAATCTTTAGTTGGATCGCTACCATGTGGGGGGGTTCGATACAATACAAAACACCCATGTTATTTGCTGTAGGGTCCATCTTTTTGTTCACCATAGGCGGACTCACTGGAATAGTTCCGGCAAATTCTGGGCTAGACATTGCTCTACATGATACTTATTATGTGGTTGCACATTTCCATTATGTACTTTCTATGGGAGCCGTTTTTGCTTTATTTGCAGGATTTCACTATTGGGTAGGTAAAATCTTTGGTCGAACATATCCTGAAACTTTAGGTCAAATCCATTTTTGGATCACTTTTTTCGGGGTGAATCTGACCTTCTTTCCAATGCATTTCTTAGGGCTTTCGGGTATGCCACGTCGCATTCCAGATTATCCAGATGCTTACG
JRPAA8310-15	plantae	Magnoliophyta	Magnoliopsida	Asterales	Campanulaceae	Lobelia	Lobelia puberula	TCTATCTGGTATTTCATCCATTTTAGGTTCTATCAATTTTATAACAACTATCTCCAACATGCGTGGACCTGGAATGACTATGCATAGATCACCCCTATTTGTGTGGTCCGTTCCAGTGACAGCATTCCCACTTTTATTATCACTTCCGGTACTGGCAGGGGCAATTACCATGTTATTAACCGATCGAAACTTTAATACAACCTTTTCTGATCCCGCTGGAGGGGGAGACCCCATATTATACCAGCATCTCTTTCGGTTCTTCGGTCATCCAGAGGTGTATATTCCCATTCTGCCTGGATCCGGTATCATAAGTCATATCGTTTCTACTTTTTCGAGAAAACCGGTCTTCGGCTATCTAGGCATGGTTTATGCCATGATCAGTATAGGTGTTCTTGGATCTCTTGTTTGGGCTCATCATATGTTTACTGTGGGCTTAGACGTTGATACCCGTGCCTACTTCACCGCAGCTACCATGATCATAGCTGTCCCCACTGGAATCAAAATCTTTAGTTGGATCGCTACCATGTGGGGGGGTTCGATACAATACAAAACACCCATGTTATTTGCTGTAGGGTCCATCTTTTTGTTCACCATAGGCGGACTCACTGGAATAGTTCCGGCAAATTCTGGGCTAGACATTGCTCTACATGATACTTATTATGTGGTTGCACATTTCCATTATGTACTTTCTATGGGAGCCGTTTTTGCTTTATTTGCAGGATTTCACTATTGGGTAGGTAAAATCTTTGGTCGAACATATCCTGAAACTTTAGGTCAAATCCATTTTTGGATCACTTTTTTCGGGGTGAATCTGACCTTCTTTCCAATGCATTTCTTAGGGCTTTCGGGTATGCCACGTCGCATTCCAGATTATCCAGATGCTTACG
JRPAA8327-15	plantae	Magnoliophyta	Magnoliopsida	Asterales	Campanulaceae	Lobelia	Lobelia siphilitica	TCTATCTGGTATTTCATCCATTTTAGGTTCTATCAATTTTATAACAACTATCTCCAACATGCGTGGACCTGGAATGACTATGCATAGATCACCCCTATTTGTGTGGTCCGTTCCAGTGACAGCATTCCCACTTTTATTATCACTTCCGGTACTGGCAGGGGCAATTACCATGTTATTAACCGATCGAAACTTTAATACAACCTTTTCTGATCCCGCTGGAGGGGGAGACCCCATATTATACCAGCATCTCTTTCGGTTCTTCGGTCATCCAGAGGTGTATATTCCCATTCTGCCTGGATCCGGTATCATAAGTCATATCGTTTCTACTTTTTCGAGAAAACCGGTCTTCGGCTATCTAGGCATGGTTTATGCCATGATCAGTATAGGTGTTCTTGGATCTCTTGTTTGGGCTCATCATATGTTTACTGTGGGCTTAGACGTTGATACCCGTGCCTACTTCACCGCAGCTACCATGATCATAGCTGTCCCCACTGGAATCAAAATCTTTAGTTGGATCGCTACCATGTGGGGGGGTTCGATACAATACAAAACACCCATGTTATTTGCTGTAGGGTCCATCTTTTTGTTCACCATAGGCGGACTCACTGGAATAGTTCCGGCAAATTCTGGGCTAGACATTGCTCTACATGATACTTATTATGTGGTTGCACATTTCCATTATGTACTTTCTATGGGAGCCGTTTTTGCTTTATTTGCAGGATTTCACTATTGGGTAGGTAAAATCTTTGGTCGAACATATCCTGAAACTTTAGGTCAAATCCATTTTTGGATCACTTTTTTCGGGGTGAATCTGACCTTCTTTCCAATGCATTTCTTAGGGCTTTCGGGTATGCCACGTCGCATTCCAGATTATCCAGATGCTTACG
JRPAA8354-15	plantae	Magnoliophyta	Magnoliopsida	Asterales	Campanulaceae	Lobelia	Lobelia siphilitica	TCTATCTGGTATTTCATCCATTTTAGGTTCTATCAATTTTATAACAACTATCTCCAACATGCGTGGACCTGGAATGACTATGCATAGATCACCCCTATTTGTGTGGTCCGTTCCAGTGACAGCATTCCCACTTTTATTATCACTTCCGGTACTGGCAGGGGCAATTACCATGTTATTAACCGATCGAAACTTTAATACAACCTTTTCTGATCCCGCTGGAGGGGGAGACCCCATATTATACCAGCATCTCTTTCGGTTCTTCGGTCATCCAGAGGTGTATATTCCCATTCTGCCTGGATCCGGTATCATAAGTCATATCGTTTCTACTTTTTCGAGAAAACCGGTCTTCGGCTATCTAGGCATGGTTTATGCCATGATCAGTATAGGTGTTCTTGGATCTCTTGTTTGGGCTCATCATATGTTTACTGTGGGCTTAGACGTTGATACCCGTGCCTACTTCACCGCAGCTACCATGATCATAGCTGTCCCCACTGGAATCAAAATCTTTAGTTGGATCGCTACCATGTGGGGGGGTTCGATACAATACAAAACACCCATGTTATTTGCTGTAGGGTCCATCTTTTTGTTCACCATAGGCGGACTCACTGGAATAGTTCCGGCAAATTCTGGGCTAGACATTGCTCTACATGATACTTATTATGTGGTTGCACATTTCCATTATGTACTTTCTATGGGAGCCGTTTTTGCTTTATTTGCAGGATTTCACTATTGGGTAGGTAAAATCTTTGGTCGAACATATCCTGAAACTTTAGGTCAAATCCATTTTTGGATCACTTTTTTCGGGGTGAATCTGACCTTCTTTCCAATGCATTTCTTAGGGCTTTCGGGTATGCCACGTCGCATTCCAGATTATCCAGATGCTTACG
JRPAA8356-15	plantae	Magnoliophyta	Magnoliopsida	Asterales	Campanulaceae	Lobelia	Lobelia siphilitica	TCTATCTGGTATTTCATCCATTTTAGGTTCTATCAATTTTATAACAACTATCTCCAACATGCGTGGACCTGGAATGACTATGCATAGATCACCCCTATTTGTGTGGTCCGTTCCAGTGACAGCATTCCCACTTTTATTATCACTTCCGGTACTGGCAGGGGCAATTACCATGTTATTAACCGATCGAAACTTTAATACAACCTTTTCTGATCCCGCTGGAGGGGGAGACCCCATATTATACCAGCATCTCTTTCGGTTCTTCGGTCATCCAGAGGTGTATATTCCCATTCTGCCTGGATCCGGTATCATAAGTCATATCGTTTCTACTTTTTCGAGAAAACCGGTCTTCGGCTATCTAGGCATGGTTTATGCCATGATCAGTATAGGTGTTCTTGGATCTCTTGTTTGGGCTCATCATATGTTTACTGTGGGCTTAGACGTTGATACCCGTGCCTACTTCACCGCAGCTACCATGATCATAGCTGTCCCCACTGGAATCAAAATCTTTAGTTGGATCGCTACCATGTGGGGGGGTTCGATACAATACAAAACACCCATGTTATTTGCTGTAGGGTCCATCTTTTTGTTCACCATAGGCGGACTCACTGGAATAGTTCCGGCAAATTCTGGGCTAGACATTGCTCTACATGATACTTATTATGTGGTTGCACATTTCCATTATGTACTTTCTATGGGAGCCGTTTTTGCTTTATTTGCAGGATTTCACTATTGGGTAGGTAAAATCTTTGGTCGAACATATCCTGAAACTTTAGGTCAAATCCATTTTTGGATCACTTTTTTCGGGGTGAATCTGACCTTCTTTCCAATGCATTTCTTAGGGCTTTCGGGTATGCCACGTCGCATTCCAGATTATCCAGATGCTTACG
JRPAA8360-15	plantae	Magnoliophyta	Magnoliopsida	Asterales	Campanulaceae	Lobelia	Lobelia siphilitica	TCTATCTGGTATTTCATCCATTTTAGGTTCTATCAATTTTATAACAACTATCTCCAACATGCGTGGACCTGGAATGACTATGCATAGATCACCCCTATTTGTGTGGTCCGTTCCAGTGACAGCATTCCCACTTTTATTATCACTTCCGGTACTGGCAGGGGCAATTACCATGTTATTAACCGATCGAAACTTTAATACAACCTTTTCTGATCCCGCTGGAGGGGGAGACCCCATATTATACCAGCATCTCTTTCGGTTCTTCGGTCATCCAGAGGTGTATATTCCCATTCTGCCTGGATCCGGTATCATAAGTCATATCGTTTCTACTTTTTCGAGAAAACCGGTCTTCGGCTATCTAGGCATGGTTTATGCCATGATCAGTATAGGTGTTCTTGGATCTCTTGTTTGGGCTCATCATATGTTTACTGTGGGCTTAGACGTTGATACCCGTGCCTACTTCACCGCAGCTACCATGATCATAGCTGTCCCCACTGGAATCAAAATCTTTAGTTGGATCGCTACCATGTGGGGGGGTTCGATACAATACAAAACACCCATGTTATTTGCTGTAGGGTCCATCTTTTTGTTCACCATAGGCGGACTCACTGGAATAGTTCCGGCAAATTCTGGGCTAGACATTGCTCTACATGATACTTATTATGTGGTTGCACATTTCCATTATGTACTTTCTATGGGAGCCGTTTTTGCTTTATTTGCAGGATTTCACTATTGGGTAGGTAAAATCTTTGGTCGAACATATCCTGAAACTTTAGGTCAAATCCATTTTTGGATCACTTTTTTCGGGGTGAATCTGACCTTCTTTCCAATGCATTTCTTAGGGCTTTCGGGTATGCCACGTCGCATTCCAGATTATCCAGATGCTTACG
JRPAA8414-15	plantae	Magnoliophyta	Magnoliopsida	Malpighiales	Salicaceae	Salix	Salix alaxensis	TACTGATTCNTATGGAATTAGCACGACCCGGCGATCAAATTCTTGGTGGGAATCATCAACTTTATAATGTTTTAATAACGGCTCACGCTTTTTTAATGATCTTTTTTATGGTTATGCCGGCGATGATAGGTGGATTTGGTAATTGGTTTGTTCCGATTCTGATAGGTGCACCTGACATGGCATTTCCACGATTAAATAATATTTCATTCTGGTTGTTGCCACCAAGTCTCTTACTCTTATTAAGCTCAGCCTTAGTAGAAGTGGGTAGCGGCACTGGGTGGACGGTCTATCCGCCCTTAAGTGGTATTACCAGCCATTCTGGAGGAGCAGTTGATTTAGCAATTTTTAGTCTTCATCTATCTGGTGTTTCATCCATTTTAGGTTCTATCAATTTTATAACAACTATCTTCAACATGCGTGGACCTGGAATGACTATGCATAGATTACCCCTATTTGTGTGGTCCGTTCTAGTGACAGCATTCCTACTTTTATTATCACTTCCGGTANTGGCAGGGGCAA
JRPAA8415-15	plantae	Magnoliophyta	Magnoliopsida	Malpighiales	Salicaceae	Salix	Salix glauca x brachycarpa	GATATAGGGACTCTCTATTTCATNTTCGGTGCCATTGCTGGAGTGATGGGCACATGCTTCTCAGTACTGATTCGTATGGAATTAGCACGACCCGGCGATCAAATTCTTGGTGGGAATCATCAACTTTATAATGTTTTAATAACGGCTCACGCTTTTTTAATGATCTTTTTTATGGTTATGCCGGCGATGATAGGTGGATTTGGTAATTGGTTTGTTCCGATTCTGATAGGTGCACCTGACATGGCATTTCCACGATTAAATAATATTTCATTCTGGTTGTTGCCACCAAGTCTCTTACTCTTATTAAGCTCAGCCTTAGTAGAAGTGGGTAGCGGCACTGGGTGGACGGTCTATCCGCCCTTAAGTGGTATTACCAGCCATTCTGGAGGAGCAGTTGATTTAGCAATTTTTAGTCTTCATCTATCTGGTGTTTCATCCATTTTAGGTTCTATCAATTTTATAACAACTATCTTCAACATGCGTGGACCTGGAATGACTATGCATAGATTACCCCTATTTGTGTGGTCCGTTCTAGTGACAGCATTCCTACTTTTATTATCACTTCCGGTACTGGCAGGGGCAATTACCATGTTATTAACCGATCGAAACTTTAATACAACCTTTTTTGATCCCGCTGGAGGGGGGGANCCCATCT
JRPAA9150-15	plantae	Magnoliophyta	Magnoliopsida	Rosales	Rosaceae	Fragaria	Fragaria vesca subsp. bracteata	ACCGATCATACCNNNCGTTGGCTGTTTAGCACCAACCATAAAGATATTGGCACCCTGTATTTTATTTTTGGCGCGATTGCGGGCGTGATGGGCACCTGCTTTAGCGTGCTGATTCGTATGGAACTGGCGCGTCCGGGCGATCAGATTCTGGGCGGCAACCATCAGCTGTATAACGTGCTGATTACCGCGCATGCGTTTCTGATGATTTTTTTTATGGTGATGCCGGCGATGATTGGCGGCAGCGGCAACTGGAGCGTGCCGATTCTGATTGGCGCGCCGGATATGGCGTTTCCGCGTCTGAACAACATTAGCTTTTGGCTGCTGCCGCCGAGCCTGCTGCTGCTGCTGAGCAGCGCGCTGGTGGAAGTGGGCAGCGGCACCGGCTGGACCGTGTATCCGCCGCTGAGCGGCATTACCAGCCATAGCGGCGGCGCGGTGGATCTGGCGATTAGCAGCCTGCATCTGAGCGGCATTAGCAGCATTCTGGGCAGCATTAACTTTATTACCACCATTAGCAACATGCGTGGCCCGGGCATGACCATGCATCGTAGCCCGCTGTTTGTGTGGAGCGTGCCGGTGACCGCGTTTCTGCTGCTGCTGAGCCTGCCGGTGCTGGCGGGCGCGATTACCATGCTGCTGACCGATCGTAACTTTAACACCACCTTTAGCGATCCGGCGGGCGGCGGCGATCCGATTCTGTATCAGCATCTGTTTCGTTTTTTTGGCCATCCGGAAGTGTATATTCCGATTCTGCCGGGCAGCGGCATTATTAGCCATATTGTGAGCACCTTTAGCGGCAAACCGGTGTTTGGCTATCTGGGCATGGTGTATGCGATGATTAGCATTGGCGTGCTGGGCTTTCTGGTGTGGGCGCATCATATGTTTACCGTGGGCCTGGATGTGGATACCCGTGCGTATTTTACCGCGGCGACCATGATTATTGCGGTGCCGACCGGCATTAAAATTTTTAGCTGGATTGCGACCATGTGGGGCGGCAGCATTCAGTATAAAACCCCGATGCTGTTTGCGGTGGGCTTTATTTTTCTGTTTACCATTGGCGGCCTGACCGGCATTGTGCTGGCGAACAGCGGCCTGGATATTGCGCTGCATGATACCTATTATGTGGTGGCGCATTTTCATTATGTGCTGAGCATGGGCGCGGTGTTTGCGCTGTTTGCGGGCTTTCATTATTGGGTGGGCAAAATTTTTGGCCGTACCTATCCGGAAACCCTGGGCCAGATTCATTTTTGGATTACCTTTTTTGGCGTGAACCTGACCTTTTTTCCGATGCATTTTCTGGGCCTGAGCGGCATGCCGCGTCGTATTCCGGATTATCCGGATGCGTATGCGGGCTGGAACGCGCTGAGCAGCTTTGGCAGCTATATTAGCGTGGTGGGCATTCGTCGTTTTTTTGTGGTGGTGACCATTACCAGCAGCAGCGGCAACAACAAACGTTGCGCGCCGAGCCCGTGGGCGGTGGAACAGAACAGCACCACCCTGGAATGGATGGTGCAGAGCCCGCCGGCGTTTCATACCTTTGGCGAACTGCCGGCGATTAAAGAAACCAAAAGCTATGTGAAA
JRPAA9154-15	plantae	Magnoliophyta	Magnoliopsida	Rosales	Rosaceae	Fragaria	Fragaria chiloensis	ACCGATCATACCNNNNNNNNNNNNTTTAGCACCAACCATAAAGATATTGGCACCCTGTATTTTATTTTTGGCGCGATTGCGGGCGTGATGGGCACCTGCTTTAGCGTGCTGATTCGTATGGAACTGGCGCGTCCGGGCGATCAGATTCTGGGCGGCAACCATCAGCTGTATAACGTGCTGATTACCGCGCATGCGTTTCTGATGATTTTTTTTATGGTGATGCCGGCGATGATTGGCGGCAGCGGCAACTGGAGCGTGCCGATTCTGATTGGCGCGCCGGATATGGCGTTTCCGCGTCTGAACAACATTAGCTTTTGGCTGCTGCCGCCGAGCCTGCTGCTGCTGCTGAGCAGCGCGCTGGTGGAAGTGGGCAGCGGCACCGGCTGGACCGTGTATCCGCCGCTGAGCGGCATTACCAGCCATAGCGGCGGCGCGGTGGATCTGGCGATTAGCAGCCTGCATCTGAGCGGCATTAGCAGCATTCTGGGCAGCATTAACTTTATTACCACCATTAGCAACATGCGTGGCCCGGGCATGACCATGCATCGTAGCCCGCTGTTTGTGTGGAGCGTGCCGGTGACCGCGTTTCTGCTGCTGCTGAGCCTGCCGGTGCTGGCGGGCGCGATTACCATGCTGCTGACCGATCGTAACTTTAACACCACCTTTAGCGATCCGGCGGGCGGCGGCGATCCGATTCTGTATCAGCATCTGTTTCGTTTTTTTGGCCATCCGGAAGTGTATATTCCGATTCTGCCGGGCAGCGGCATTATTAGCCATATTGTGAGCACCTTTAGCGGCAAACCGGTGTTTGGCTATCTGGGCATGGTGTATGCGATGATTAGCATTGGCGTGCTGGGCTTTCTGGTGTGGGCGCATCATATGTTTACCGTGGGCCTGGATGTGGATACCCGTGCGTATTTTACCGCGGCGACCATGATTATTGCGGTGCCGACCGGCATTAAAATTTTTAGCTGGATTGCGACCATGTGGGGCGGCAGCATTCAGTATAAAACCCCGATGCTGTTTGCGGTGGGCTTTATTTTTCTGTTTACCATTGGCGGCCTGACCGGCATTGTGCTGGCGAACAGCGGCCTGGATATTGCGCTGCATGATACCTATTATGTGGTGGCGCATTTTCATTATGTGCTGAGCATGGGCGCGGTGTTTGCGCTGTTTGCGGGCTTTCATTATTGGGTGGGCAAAATTTTTGGCCGTACCTATCCGGAAACCCTGGGCCAGATTCATTTTTGGATTACCTTTTTTGGCGTGAACCTGACCTTTTTTCCGATGCATTTTCTGGGCCTGAGCGGCATGCCGCGTCGTATTCCGGATTATCCGGATGCGTATGCGGGCTGGAACGCGCTGAGCAGCTTTGGCAGCTATATTAGCGTGGTGGGCATTCGTCGTTTTTTTGTGGTGGTGACCATTACCAGCAGCAGCGGCAACAACAAACGTTGCGCGCCGAGCCCGTGGGCGGTGGAACAGAACAGCACCACCCTGGAATGGATGGTGCAGAGCCCGCCGGCGTTTCATACCTTTGGCGAACTGCCGGCGATTAAAGAANNNNNNNNNNNNGTGAAA
JRPAA9716-15	plantae	Magnoliophyta	Magnoliopsida	Lamiales	Phrymaceae	Erythranthe	Erythranthe guttata	ATGACAAATCCGGTCCGATGGCTGTTCTCCACTAACCACAAAGATATAGGGACTCTATATTTCATCTTCGGTGCCATTGCTGGAGTGATGGGCACATGCTTTTCAGTACTGATTCGTATGGAATTAGCACGACCCGGCGATCAAATTCTTGGTGGGAATCATCAACTTTATAATGTTTTAATAACGGCTCACGCCTTTTTAATGATCTTTTTTATGGTTATGCCGGCGATGATAGGTGGATCTGGTAATTGGTCTGTTCCGATTCTGATAGGTGCGCCTGACATGGCATTTCCACGATTAAATAATATTTCATTCTGGTTGTTGCCACCAAGTCTCTTGCTCCTATTAAGCTCAGCCTTAGTAGAAGTGGGTAGCGGAACTGGGTGGACGGTCTATCCGCCCTTAAGTGGTATTACCAGCCATTCTGGAGGAGCAGTTGATTTAGCAATTTCTAGTCTTCATCTATCTGGTGTTTCATCCATTTTAGGTTCTATCAATTTTATAACAACTATCTCCAACATGCGTGGACCTGGAATGACTATGCATAGATCACCCCTATTTGTTTGGTCCGTTCTAGTGACAGCATTCCCACTTTTATTATCACTTCCGGTACTGGCAGGGGCAATTACCATGTTATTAACTGATCGAAACTTTAATACAACCTTTTTTGATCCTGCTGGAGGGGGAGACCCCATATTATACCAGCATCTCTTTCGGTTCTTCGGTCATCCAGAGGTGTATATTCTCATTCTGCCTGGATCCGGTATCATAAGTCATATCGTTTCTACTTTTTCGGGAAAACCGGTTTTCGGGTATCTAGGCATGGTTTATGCCATGATCAGTATAGGCGTCCTTGGATTTCTTGTTTGGGCTCATCATATGTTTACTGTGGGCTTAGACGTTGATACCCGTGCCTACTTCACCGCAGCTACCATGATCATAGCTGTCCCCACTGGAATCAAAATCTTTAGTTGGATCGCTACCATGTGGGGGGGTTCGATACAATACAAAACACCCATGTTATTTGCTGTAGGGTTCATCTTTTTGTTCACCATAGGAGGACTCACGGGAATAGTTCTGGCAAATTCTGGGCTAGACATTGCTCTACATGATACTTATTATGTGGTTGCACATTTCCATTATGTACTTTCTATGGGAGCCGTTTTTGCTTTATTTGCAGGATTTCACTATTGGGTAGGGAAAATCTTTGGTCGGACATACCCTGAAACTTTAGGTCAAATCCATTTTTGGATCACTTTTTTCGGGGTTAATCTGACCTTCTTTCCTATGCATTTCTTAGGGCTTTCGGGTATGCCACGTCGCATTCCAGATTATCCAGATGCTTACGCTGGATGGAATGCCCTTAGCAGTTTTGGCTCTTATATATCCGTAGTTGGGATTTGTCGTTTCTTCGTGGTCGTAACAATCACTTCAACCAGTGGAAAGAACAAAAGATGTGCTCCAAGTCCTTGGGCTGTTGAACAGAATCCAACCACACCGGAATGGATGGTACAAAGTCCTCCAGCTTTTCATACTTTTGGAGAACTTCCAGCTATCAAAGAGACGAAAAGCTATGTGAAG
PLON002-07	plantae	Magnoliophyta	Magnoliopsida	Rosales	Rosaceae	Rubus	Rubus allegheniensis	GGATATAGGGACTCTATATTTCATCTTCGGTGCTATTGCTGGAGTGATGGGCACATGCTTCTCAGTACTGATTCGTATGGAATTAGCACGACCCGGCGATCAAATTCTTGGTGGGAATCATCAACTTTATAATGTTTTAATAACGGCTCACGCTTTTTTAATGATCTTTTTTATGGTTATGCCGGCGATGATAGGTGGATTTGGTAATTGGTTTGTTCCTATTCTGATAGGTGCACCTGACATGGCATTTCCACGATTAAATAATATTTCATTCTGGTTGTTGCCACCAAGTCTCTTGCTCCTATTAAGCTCAGCCTTAGTAGAAGTGGGTAGCGGGACTGGGTGGACGGTCTATCCGCCCTTAAGTGGTATTACCAGCCATTCTGGAGGAGCTGTTGATTTAGCAATTTCTAGTCTTCATCTATCTGGTGTTTCATCCATTTTAGGTTCTATCAATTTTATAACAACTATCTCCAACATGCGTGGACCTGGAATGACTATGCATAGATCACCCCTATTTGTGTGGTCCGTTCCAGTGACAGCATTCCTACTTTTATTATCACTTCCGGTACTGGCAGGGGCAATTACCATGTTATTAACCGATCGAAACTTTAATACAACCTTTTCTGATCCCGCTGGGGGGGGAGACCCCATA
PLON009-07	plantae	Magnoliophyta	Magnoliopsida	Asterales	Asteraceae	Erigeron	Erigeron annuus	GGATATAGGGACTCTATATTTCATCTTTGGTGCCATTGCTGGAGTGATGGGCACATGCTTCTCAGTACTGATTCGTATGGAATTAGCACGACCCGGCGATCAAATTCTTGGTGGGAATCATCAACTTTATAATGTTTTAATAACGGCTCACGCTTTTTTAATGATATTTTTTATGGTTATGCCGGCGATGATAGGTGGATTTGGTAATTGGTTTGTTCCGATTCTGATAGGTGCGCCTGACATGGCATTTCCACGATTAAATAATATTTCATTCTGGTTGTTGCCACCAAGTCTCTTGCTCCTATTAAGCTCAGCCTTAGTAGAAGTGGGTAGTGGCACTGGGTGGACGGTCTATCCGCCCTTAAGTGGTATTACCAGCCATTCTGGAGGAGCAGTTGATTTAGCAATTTTTAGTCTTCATCTATCTGGTATTTCCTCCATTTTAGGTTCTATCAATTTTATAACAACTATCTTCAACATGCGTGGACCTGGAATGACTATGCATAGATTACCCCTATTTGTGTGGTCCGTTCTAGTGACAGCATTCCTACTTTTATTATCACTTCCGGTACTGGCAGGGGCAATTACCATGTTATTAACCGATCGAAACTTTAATACAACCTTTTTTGATCCCGCTGGAGGGGGAGACCCCATA
PLON037-07	plantae	Magnoliophyta	Magnoliopsida	Fagales	Fagaceae	Quercus	Quercus rubra	GGATATAGGGACTCTATATTTCATCTTCGGTGCCATTGCTGGAGTGATGGGCACATGCTTCTCAGTACTGATTCGTATGGAATTAGCACGACCCGGCGATCAAATTCTTGGTGGGAATCATCAACTTTATAATGTTTTAATAACGGCTCACGCTTTTTTAATGATCTTTTTTATGGTTATGCCGGCGATGATAGGTGGATCTGGTAATTGGTCTGTTCCGATTCTGATAGGTGCACCTGACATGGCATTTCCACGATTAAATAATATTTCATTCTGGTTGTTGCCACCAAGTCTCTTGCTCCTATTAAGCTCAGCCCTAGTAGAAGTGGGTAGCGGCACTGGGTGGACGGTCTATCCGCCCTTAAGTGGTATTACCAGCCATTCCGGAGGAGCAGTTGATTCAGCAATTTCCAGTCTTCATCTATCTGGTGTTTCATCCATTTTAGGTTCTATCAATTTTATAACAACTATCTCCAACATGCGTGGACCTGGAATGACTATGCATAGATCACCTCTATTTGTGTGGTCCGTTCTAGTGACAGCATTCCCACTTTTATTATCACTTCCGGTACTGGCAGGGGCAATTACCATGTTATTAACCGATCGAAACTTTAATACAACCTTTTCTGATCCCGCAGGAGGGGGAGACCCCATT
PLON052-07	plantae	Magnoliophyta	Magnoliopsida	Asterales	Asteraceae	Solidago	Solidago caesia	GGATATAGGGACTCTATATTTCATCTTTGGTGCCATTGCTGGAGTGATGGGCACATGCTTCTCAGTACTGATTCGTATGGAATTAGCACGACCCGGCGATCAAATTCTTGGTGGGAATCATCAACTTTATAATGTTTTAATAACGGCTCACGCTTTTTTAATGATATTTTTTATGGTTATGCCGGCGATGATAGGTGGATTTGGTAATTGGTTTGTTCCGATTCTGATAGGTGCGCCTGACATGGCATTTCCACGATTAAATAATATTTCATTCTGGTTGTTGCCACCAAGTCTCTTGCTCCTATTAAGCTCAGCCTTAGTAGAAGTGGGTAGTGGCACTGGGTGGACGGTCTATCCGCCCTTAAGTGGTATTACCAGCCATTCTGGAGGAGCAGTTGATTTAGCAATTTTTAGTCTTCATCTATCTGGTATTTCCTCCATTTTAGGTTCTATCAATTTTATAACAACTATCTTCAACATGCGTGGACCTGGAATGACTATGCATAGATTACCCCTATTTGTGTGGTCCGTTCTAGTGACAGCATTCCTACTTTTATTATCACTTCCGGTACTGGCAGGGGCAATTACCATGTTATTAACCGATCGAAACTTTAATACAACCTTTTTTGATCCCGCTGGAGGGGGAGACCCCATA
PLON053-07	plantae	Magnoliophyta	Magnoliopsida	Sapindales	Sapindaceae	Acer	Acer saccharinum	GGATATAGGGACTCTATATTTCATCTTCGGTGCCATTGCAGGAGTGATGGGCACATGCTTCTCAGTACTGATTCGTATGGAATTAGCACGACCCGGCGATCAAATTCTTGGTGGGAATCATCAACTTTATAATGTTTTAATAACGGCTCACGCTTTTTTAATGATCTTTTTTATGGTTATGCCGGCGATGATAGGTGGATCTGGTAATTGGTCTGTTCCGATTCTGATAGGTGCACCTGACATGGCATTTCCGCGATTAAATAATATTTCATTCTGGTTGTTGCCACCAAGTCTCTTGCTCCTATTAAGCTCAGCCTTAGTAGAAGTGGGTAGCGGCACTGGGTGGACGGTCTATCCGCCCTTAAGTGGTATTACCAGCCATTCAGGAGGAGCAGTTGATTCAGCAATTTCTAGTCTTCATCTATCTGGTGTTTCATCCATTTTAGGTTCTATCAATTTTATAACAACTATCTCCAACATGCGTGGACCTGGAATGACTATGCATAGATCACCCCTATTTGTGTGGTCCGTTCTAGTGACAGCATTCCCACTTTTATTATCACTTCCGGTACTGGCAGGGGCAATTACCATGTTATTAACCGATCGAAACTTTAATACAACCTTTTCTGATCCCGCTGGAGGGGGAGACCCCATA
PLON139-07	plantae	Magnoliophyta	Magnoliopsida	Asterales	Asteraceae	Symphyotrichum	Symphyotrichum lanceolatum var. latifolium	GGATATAGGGACTCTATATTTCATCTTTGGTGCCATTGCTGGAGTGATGGGCACATGCTTCTCAGTACTGATTCGTATGGAATTAGCACGACCCGGCGATCAAATTCTTGGTGGGAATCATCAACTTTATAATGTTTTAATAACGGCTCACGCTTTTTTAATGATATTTTTTATGGTTATGCCGGCGATGATAGGTGGATTTGGTAATTGGTTTGTTCCGATTCTGATAGGTGCGCCTGACATGGCATTTCCACGATTAAATAATATTTCATTCTGGTTGTTGCCACCAAGTCTCTTGCTCCTATTAAGCTCAGCCTTAGTAGAAGTGGGTAGTGGCACTGGGTGGACGGTCTATCCGCCCTTAAGTGGTATTACCAGCCATTCTGGAGGAGCAGTTGATTTAGCAATTTTTAGTCTTCATCTATCTGGTATTTCCTCCATTTTAGGTTCTATCAATTTTATAACAACTATCTTCAACATGCGTGGACCTGGAATGACTATGCATAGATTACCTCTATTTGTGTGGTCCGTTCTAGTGACAGCATTCCTACTTTTATTATCACTTCCGGTACTGGCAGGGGCAATTACCATGTTATTAACCGATCGAAACTTTAATACAACCTTTTTTGATCCCGCTGGAGGGGGAGACCCCATA
PLON143-07	plantae	Magnoliophyta	Magnoliopsida	Fabales	Fabaceae	Trifolium	Trifolium pratense	GGATATAGGGACTCTATATTTCATCTTCGGTGCCATTGCTGGAGTGATGGGCACATGCTTCTCAGTATTGATTCGTATGGAATTAGCACGACCCGGCGATCAAATTCTTGGTGGGAATCATCAACTTTATAATGTTTTAATAACGGCTCACGCTTTTTTAATGATCTTTTTTATGGTTATGCCGGCGATGATAGGTGGATCTGGTAATTGGTCTGTTCCGATTCTTATAGGTGCACCTGACATGGCATTTCCACGATTAAATAATATTTCATTCTGGTTGTTGCCGCCAAGTCTCTTGCTCCTATTAAGCTCAGCCTTAGTAGAGGTGGGTAGCGGCACTGGGTGGACGGTCTATCCGCCCTTAAGTGGTATTACCAGCCATTCTGGAGGAGCAGTTGATTCAGCAATTTCTAGTCTTCATCTATCTGGTGTTTCATCCATTTTAGGTTCTATCAATTTTATAACAACTATCTCCAACATGCGTGGACCTGGAATGACTATGCATAGATCACCCCTATTTGTGTGGTCCGTTCCAGTAACAGCATTCCCACTTTTATTATCACTTCCGGTACTGGCAGGGGCAATTACAATGTTATTAACCGATCGAAACTTTAATACAACCTTTTCTGATCCCGCAGGAGGGGGAGACCCCATA
PLON156-07	plantae	Magnoliophyta	Magnoliopsida	Sapindales	Sapindaceae	Acer	Acer saccharinum	GGATATAGGGACTCTATATTTCATCTTCGGTGCCATTGCAGGAGTGATGGGCACATGCTTCTCAGTACTGATTCGTATGGAATTAGCACGACCCGGCGATCAAATTCTTGGTGGGAATCATCAACTTTATAATGTTTTAATAACGGCTCACGCTTTTTTAATGATCTTTTTTATGGTTATGCCGGCGATGATAGGTGGATCTGGTAATTGGTCTGTTCCGATTCTGATAGGTGCACCTGACATGGCATTTCCGCGATTAAATAATATTTCATTCTGGTTGTTGCCACCAAGTCTCTTGCTCCTATTAAGCTCAGCCTTAGTAGAAGTGGGTAGCGGCACTGGGTGGACGGTCTATCCGCCCTTAAGTGGTATTACCAGCCATTCAGGAGGAGCAGTTGATTCAGCAATTTCTAGTCTTCATCTATCTGGTGTTTCATCCATTTTAGGTTCTATCAATTTTATAACAACTATCTCCAACATGCGTGGACCTGGAATGACTATGCATAGATCACCCCTATTTGTGTGGTCCGTTCTAGTGACAGCATTCCCACTTTTATTATCACTTCCGGTACTGGCAGGGGCAATTACCATGTTATTAACCGATCGAAACTTTAATACAACCTTTTCTGATCCCGCTGGAGGGGGAGACCCCATA
PLON169-07	plantae	Magnoliophyta	Magnoliopsida	Malpighiales	Salicaceae	Salix	Salix exigua	GGATATAGGGACTCTCTATTTCATCTTCGGTGCCATTGCTGGAGTGATGGGCACATGCTTCTCAGTACTGATTCGTATGGAATTAGCACGACCCGGCGATCAAATTCTTGGTGGGAATCATCAACTTTATAATGTTTTAATAACGGCTCACGCTTTTTTAATGATCTTTTTTATGGTTATGCCGGCGATGATAGGTGGATTTGGTAATTGGTTTGTTCCGATTCTGATAGGTGCACCTGACATGGCATTTCCACGATTAAATAATATTTCATTCTGGTTGTTGCCACCAAGTCTCTTACTCTTATTAAGCTCAGCCTTAGTAGAAGTGGGTAGCGGCACTGGGTGGACGGTCTATCCGCCCTTAAGTGGTATTACCAGCCATTCTGGAGGAGCAGTTGATTTAGCAATTTTTAGTCTTCATCTATCTGGTGTTTCATCCATTTTAGGTTCTATCAATTTTATAACAACTATCTTCAACATGCGTGGACCTGGAATGACTATGCATAGATTACCCCTATTTGTGTGGTCCGTTCTAGTGACAGCATTCCTACTTTTATTATCACTTCCGGTACTGGCAGGGGCAATTACCATGTTATTAACCGATCGAAACTTTAATACAACCTTTTTTGATCCCGCTGGAGGGGGGGACCCCATCT
PLON178-07	plantae	Magnoliophyta	Magnoliopsida	Solanales	Solanaceae	Solanum	Solanum nigrum	GGATATAGGGACTCTTTATTTCATCTTCGGTGCCATTGCTGGAGTGATGGGCACATGCTTCTCAGTACTGATTCGTATGGAATTAGCACGACCCGGCGATCAAATTCTTGGTGGGAATCATCAACTTTATAATGTTTTAATAACGGCTCACGCTTTTTTAATGATCTTTTTTATGGTTATGCCGGCGATGATAGGTGGATCTGGTAATTGGTCTGTTCCGATTCTGATAGGTGCGCCTGACATGGCATTTCCACGATTAAATAATATTTCATTCTGGTTGTTGCCTCCAAGTCTCTTGCTCCTATTAAGCTCAGCCTTAGTAGAAGTGGGTAGCGGCACTGGGTGGACGGTCTATCCGCCCTTAAGTGGTATTACCAGCCATTCTGGAGGAGCAGTTGATTTAGCAATTTCTAGTCTTCATCTATCTGGTGTTTCATCCATTTTAGGTTCTATTAATTTTATAACAACTATCTTCAACATGCGTGGACCTGGAATGACTATGCATAGATCACCTCTATTTGTGTGGTCCGTTCTAGTGACAGCATTCCCACTTTTATTATCACTTCCGGTACTGGCAGGGGCAATTACCATGTTATTAACCGATCGAAACTTTAATACAACCTTTTCTGATCCCGCTGGAGGGGGAGACCCCATA
PLON180-07	plantae	Magnoliophyta	Magnoliopsida	Rosales	Rosaceae	Rubus	Rubus occidentalis	GGATATAGGGACTCTATATTTCATCTTCGGTGCTATTGCTGGAGTGATGGGCACATGCTTCTCAGTACTGATTCGTATGGAATTAGCACGACCCGGCGATCAAATTCTTGGTGGGAATCATCAACTTTATAATGTTTTAATAACGGCTCACGCTTTTTTAATGATCTTTTTTATGGTTATGCCGGCGATGATAGGTGGATTTGGTAATTGGTTTGTTCCGATTCTGATAGGTGCACCTGACATGGCATTTCCACGATTAAATAATATTTCATTCTGGTTGTTGCCACCAAGTCTCTTGCTCCTATTAAGCTCAGCCTTAGTAGAAGTGGGTAGCGGGACTGGGTGGACGGTCTATCCGCCCTTAAGTGGTATTACCAGCCATTCTGGAGGAGCTGTTGATTTAGCAATTTCTAGTCTTCATCTATCTGGTGTTTCATCCATTTTAGGTTCTATCAATTTTATAACAACTATCTTCAACATGCGTGGACCTGGAATGACTATGCATAGATTACCCCTATTTGTGTGGTCCGTTCTAGTGACAGCATTCCTACTTTTATTATCACTTCCCGTACTGGCAGGGGCAATTACCATGTTATTAACCGATCGAAACTTTAATACAACCTTTTTTGATCCCGCTGGGGGGGGAGACCCCATA
PLON181-07	plantae	Magnoliophyta	Magnoliopsida	Asterales	Asteraceae	Symphyotrichum	Symphyotrichum pilosum var. pilosum	GGATATAGGGACTCTATATTTCATCTTTGGTGCCATTGCTGGAGTGATGGGCACATGCTTCTCAGTACTGATTCGTATGGAATTAGCACGACCCGGCGATCAAATTCTTGGTGGGAATCATCAACTTTATAATGTTTTAATAACGGCTCACGCTTTTTTAATGATATTTTTTATGGTTATGCCGGCGATGATAGGTGGATTTGGTAATTGGTTTGTTCCGATTCTGATAGGTGCGCCTGACATGGCATTTCCACGATTAAATAATATTTCATTCTGGTTGTTGCCACCAAGTCTCTTGCTCCTATTAAGCTCAGCCTTAGTAGAAGTGGGTAGTGGCACTGGGTGGACGGTCTATCCGCCCTTAAGTGGTATTACCAGCCATTCTGGAGGAGCAGTTGATTTAGCAATTTTTAGTCTTCATCTATCTGGTATTTCCTCCATTTTAGGTTCTATCAATTTTATAACAACTATCTTCAACATGCGTGGACCTGGAATGACTATGCATAGATTACCCCTATTTGTGTGGTCCGTTCTAGTGACAGCATTCCTACTTTTATTATCACTTCCGGTACTGGCAGGGGCAATTACCATGTTATTAACCGATCGGAACTTTAATACAACCTTTTTTGATCCCGCTGGAGGGGGAGACCCCATA
PLON183-07	plantae	Magnoliophyta	Magnoliopsida	Cornales	Cornaceae	Cornus	Cornus racemosa	GGATATAGGGACTCTATATTTCATCTTCGGTGCCATTGCTGGAGTGATGGGCACATGCTTCTCAGTACTGATTCGTATGGAATTAGCACGACCTGGCGATCAAATTCTTGGTGGGAATCATCAACTTTATAATGTTTTAATAACGGCTCACGCTTTTTTAATGATCTTTTTTATGGTTATGCCGGCGATGATAGGTGGATCTGGTAATTGGTCTGTTCCGATTCTGATAGGTGCGCCTGACATGGCATTTCCACGATTAAATAATATTTCATTCTGGTTGTTGCCACCAAGTCTCTTGCTCCTATTAAGCCCAGCCTTAGTAGAAGTGGGTAGCGGCACTGGGTGGACGGTCTATCCGCCCTTAAGTGGTATTACCAGCCATTCTGGAGGAGCAGTTGATTCAGCAATTTCTAGTCCTCATCTATCTGGTGTTTCATCCATTTTAGGTTCTATCAATTTTATAACAACTATCTCCAACATGCGTGGACCTGGAATGACTATGCATAGATCACCCCTATTTGTGTGGTCCGTTCTAGTGACAGCATTCCCACTTTTATTATCACTTCCGGTACTGGCAGGGGCAATTACCATGTTATTAACCGATCGAAACTTTAATACAACCTTTTCTGATCCCGCTGGAGGGGGAGACCCCATAT
PLON205-07	plantae	Magnoliophyta	Magnoliopsida	Solanales	Solanaceae	Solanum	Solanum dulcamara	GGATATAGGGACTCTTTATTTCATCTTCGGTGCCATTGCTGGAGTGATGGGCACATGCTTCTCAGTACTGATTCGTATGGAATTAGCACGACCCGGCGATCAAATTCTTGGTGGGAATCATCAACTTTATAATGTTTTAATAACGGCTCACGCTTTTTTAATGATCTTTTTTATGGTTATGCCGGCGATGATAGGTGGATCTGGTAATTGGTCTGTTCCGATTCTGATAGGTGCGCCTGACATGGCATTTCCACGATTAAATAATATTTCATTCTGGTTGTTGCCTCCAAGTCTCTTGCTCCTATTAAGCTCAGCCTTAGTAGAAGTGGGTAGCGGCACTGGGTGGACGGTCTATCCGCCCTTAAGTGGTATTACCAGCCATTCTGGAGGAGCAGTTGATTTAGCAATTTCTAGTCTTCATCTATCTGGTGTTTCATCCATTTTAGGTTCTATTAATTTTATAACAACTATCTTCAACATGCGTGGACCTGGAATGACTATGCATAGATCACCTCTATTTGTGTGGTCCGTTCTAGTGACAGCATTCCCACTTTTATTATCACTTCCGGTACTGGCAGGGGCAATTACCATGTTATTAACCGATCGAAACTTTAATACAACCTTTTCTGATCCCGCTGGAGGGGGAGACCCCATA
WAT378-12	plantae	Magnoliophyta	Magnoliopsida	Fabales	Fabaceae	Trifolium	Trifolium arvense	GGATATAGGGACTCTATATTTCATCTTCGGTGCCATTGCTGGAGTGATGGGCACATGCTTCTCAGTATTGATTCGTATGGAATTAGCACGACCCGGCGATCAAATTCTTGGTGGGAATCATCAACTTTATAATGTTTTAATAACGGCTCACGCTTTTTTAATGATCTTTTTTATGGTTATGCCGGCGATGATAGGTGGATCTGGTAATTGGTCTGTTCCGATTCTTATAGGTGCACCTGACATGGCATTTCCACGATTAAATAATATTTCATTCTGGTTGTTGCCGCCAAGTCTCTTGCTCCTATTAAGCTCAGCCTTAGTAGAGGTGGGTAGCGGCACTGGGTGGACGGTCTATCCGCCCTTAAGTGGTATTACCAGCCATTCTGGAGGAGCAGTTGATTCAGCAATTTCTAGTCTTCATCTATCTGGTGTTTCATCCATTTTAGGTTCTATCAATTTTATAACAACTATCTCCAACATGCGTGGACCTGGAATGACTATGCATAGATCACCCCTATTTGTGTGGTCCGTTCCAGTAACAGCATTCCCACTTTTATTATCACTTCCGGTACTGGCAGGGGCAATTACAATGTTATTAACCGATCGAAACTTTAATACAACCTTTTCTGATCCCGCAGGAGGGGGAGACCCCATATTATAC
WAT427-12	plantae	Magnoliophyta	Magnoliopsida	Fabales	Fabaceae	Colutea	Colutea arborescens	GGATATAGGGACTCTCTATTTCATCTTCGGTGCCATTGCTGGAGTGATGGGCACATGCTTCTCAGTATTGATTCGTATGGAATTAGCACGACCCGGCGATCAAATTCTTGGTGGGAATCATCAACTTTATAATGTTTTAATAACAGCTCACGCTTTTTTAATGATCTTTTTTATGGTTATGCCGGCGATGATAGGTGGATCTGGTAATTGGTCTGTTCCGATTCTGATAGGTGCACCTGACATGGCATTTCCACGATTAAATAATATTTCATTCTGGTTGTTGCCGCCAAGTCTCTTGCTCCTATTAAGCTCAGCCTTAGTAGAAGTGGGTAGCGGAACTGGGTGGACGGTCTATCCGCCTTTAAGTGGTATTACCAGCCATTCTGGAGGAGCAGTTGATTCAGCAATTTCTAGTCTTCATCTATCTGGTGTTTCATCCATTTTAGGTTCTATCAATTTTATAACAACTATCTCCAACATGCGTGGACCTGGAATGACTATGCATAGATCACCCCTATTTGTGTGGTCCGTTTCAGTAACAGCATTCCCACTTTTATTATCACTTCCGGTACTGGCAGGGGCAATTACAATGTTATTAACCGATCGAAACTTTAATACAACCTTTTCTGATCCCGCAGGANGGGGAGACCCCATATTATACC
BBYUK388-12	plantae	Magnoliophyta	Magnoliopsida	Asterales	Asteraceae	Gaillardia	Gaillardia aristata	GGATATAGGGACTCTATATTTCATCTTTGGTGCCATTGCTGGAGTGATGGGCACATGCTTCTCAGTACTGATTCGTATGGAATTAGCACGACCCGGCGATCAAATTCTTGGTGGGAATCATCAACTTTATAATGTTTTAATAACGGCTCACGCTTTTTTAATGATCTTTTTTATGGTTATGCCGGCGATGATAGGTGGATCTGGTAATTGGTCTGTTCCGATTCTGATAGGTGCGCCTGACATGGCATTTCCACGATTAAATAATATTTCATTCTGGTTGTTGCCACCAAGTCTCTTGCTCCTATTAAGCCCAGCCTTAGTAGAAGTGGGTAGTGGCACTGGGTGGACGGTCTATCCGCCCTTAAGTGGTATTACCAGCCATTCTGGAGGAGCAGTTGATTCAGCAATTTCTAGTCCTCATCTATCTGGTATTTCATCCATTTTAGGTTCTATCAATTTTATAACAACTATCTCCAACATGCGTGGACCTGGAATGACTATGCATAGATCACCCCTATTTGTGTGGTCCGTTCTAGTGACAGCATTCCCACTTTTATTATCACTTCCGGTACTGGCAGGGGCAATTACCATGTTATTAACCGATCGAAACTTTAATACAACCTTTTCTGATCCCGCTGGAGGGGGAGACCCCATATTATACC
BBYUK559-12	plantae	Magnoliophyta	Magnoliopsida	Ericales	Balsaminaceae	Impatiens	Impatiens glandulifera	GGATATAGGGACTCTATATTTCATCTTCGGTGCCATTGCTGGAGTGATGGGCACATGCTTCTCAGTACTGATTCGTATGGAATTAGCACGACCCGGTGATCAAATTCTTGGTGGGAATCATCAACTTTATAATGTTTTAATAACGGCTCACGCTTTTTTAATGATATTTTTTATGGTTATGCCGGCGATGATAGGTGGATCTGGTAATTGGTCTGTTCCGATTCTGATAGGTGCGCCTGACATGGCATTTCCACGATTAAATAATATTTCATTCTGGTTGTTGCCACCAAGTCTCTTGCTCCTATTAAGTCCAGCCTTAGTAGAAGTGGGTAGCGGCACTGGGTGGACAGTCTACCCGCCCTTAAGTGGTATTACCAGCCATTCTGGAGGAGCAGTTGATTCAGCAATTTCTAGTCTTCATCTATCTGGTGTTTCATCCATTTTAGGTTCTATCAATTTTATAACAACTATCTCCAACATGCGTGGACCTGGAATGACTATGCATAGATCACCTCTATTTGTGTGGTCCGTTCTAGTGACAGCATTCCTACTTTTATTATCACTTCCGGTACTGGCAGGGGCAATTACCATGTTATTAACCGATCGAAACTTTAATACAACCTTTTCTGATCCCGCTGGAGGGGGAGATCCTATATTATA
BBYUK591-12	plantae	Magnoliophyta	Magnoliopsida	Boraginales	Boraginaceae	Amsinckia	Amsinckia menziesii	GGATATAGGGACTCTCTATTTCATCTTCGGTGCCATTGCAGGAGTGATGGGCACATGCTTCTCAGTACTGATTCGTATGGAATTAGCACGACCCGGCGATCAAATTCTGGGTGGGAATCATCAACTTTATAATGTTTTAATAACGGCTCACGCTTTTTTAATGATCTTTTTTATGGTTATGCCGGCGATGATAGGTGGATCTGGTAATTGGTCTGTTCCGATTCTGATAGGAGCGCCTGACATGGCATTTCCACGATTAAATAATATTTCATTCTGGTTGTTGCCACCTAGTCTCTTGCTCCTATTAAGCCCAGCCTTAGTAGAAGTGGGTAGCGGAACTGGGTGGACGGTCTATCCGCCCTTAAGTGGTATTACCAGCCATTCTGGAGGAGCAGTTGATTCAGCAATTTCTAGTCTTCATCTATCAGGTGTTTCATCCATTTTAGGTTCTATCAATTTTATAACAACCATCTCCAACATGCGTGGACCTGGAATGACTATGCATAGATCACCCTTATTTGTGTGGTCCGTTCTAGTGACAGCATTCCCACTTTTATTATCACTTCCGGTACTGGCGGGGGCAATTACCATGTTATTAACCGATCGAAACTTTAATACAACCTTTTCTGATCCCGCAGGAGGGGGAGACCCCATATTATACC
BBYUK691-12	plantae	Magnoliophyta	Magnoliopsida	Brassicales	Brassicaceae	Draba	Draba alpina	GGATATAGGGACTCTCTATTTCATTTTCGGTGCCATTGCTGGAGTGATGGGCACATGCTTCTCAGTATTGATTCGTATGGAATTAGCTCGACCCGGCGATCAAATTCTTGGTGGGAATCATCAACTTTATAATGTTTTAATAACAGCTCATGCTTTTTTAATGATCTTTTTTATGGTTATGCCGGCGATGATAGGTGGATTTGGTAATTGGTTTGTTCCGATTCTGATAGGTGCACCTGACATGGCATTTCCACGATTAAATAATATTTCATTCTGGTTGTTGCCACCAAGTCTCTTGCTCCTATTAAGCTCAGCCTTAGTAGAAGTAGGTAGCGGCACTGGGTGGACGGTCTATCCGCCCTTAAGTGGTATTACCAGTCATTCTGGAGGAGCAGTTGATTTAGCAATTTTTAGTCTTCATCTATCTGGTGTTTCATCCATTTTAGGTTCTATCAATTTTATAACAACTATCTTCAACATGCGTGGACCTGGAATGACTATGCATAGATTACCCCTATTTGTGTGGTCCGTTCTAGTGACAGCATTCCTACTTTTATTATCACTCCCGGTACTGGCAGGGGCAATTACCATGTTATTAACCGATCGAAACTTTAATACAACCTTTTTTGATCCCGCTGGAGGGGGAGA
BBYUK852-12	plantae	Magnoliophyta	Magnoliopsida	Caryophyllales	Caryophyllaceae	Minuartia	Minuartia arctica	ATGGGCACATGCTTTTCAGTGCTGATTCGTATGGAATTAGCACGCCCCGGCGATCAAATTCTTGGTGGAAATCATCAACTTTATAATGTTTTAATAACGGCTCACGCTTTTTTAATGATCTTTTTTATGGTTATGCCTGCGATGATAGGTGGATTTGGTAATTGGTTTGTTCCGATTCTGATAGGTGCACCTGACATGGCATTTCCACGATTAAATAATATTTCATTCTGGTTGTTGCCCCCGAGTCTCTTGCTCCTATTAAGCTCAGCCTTAGTAGAAGTGGGTAGCGGTACTGGGTGGACGGTCTATCCGCCCTTAAGTGGTATTACCAGCCATTCTGGAGGAGCAGTTGATTTAGCCATTTTTAGTCTTCATCTCTCTGGTGTTTCATCCATTTTAGGTTCTATCAATTTTATAACAACTATCTTCAACATGCGCGGACCTGGAATGACTATGCATAGATTACCCTTATTTGTGTGGTCCGTTCTAGTAACAGCATTCCTACTTTTATTATCACTTCCGGTACTGGCGGGGGCAATTACCATGTTATTAACCGATAGAAACTTTAATACA
CYTC5687-12	plantae	Magnoliophyta	Magnoliopsida	Caryophyllales	Amaranthaceae	Beta	Beta vulgaris	CACAAGGATATAGGGACTCTCTATTTCATCTTCGGTGCCATTGCTGGAGTGATGGGCACATGCTTTTCAGTACTGATTCGTATGGAATTAGCACGACCCGGCGACCAAATTCTTGGTGGAAATCATCAACTTTATAATGTTTTAATAACGGCTCACGCTTTTTTAATGATCTTTTTTATGGTTATGCCTGCGATGATAGGTGGATTTGGGAATTGGTTTGTTCCAATTCTGATAGGTGCACCTGACATGGCATTTCCACGATTAAATAATATTTCATTCTGGTTGTTGCCCCCAAGTCTCTTGCTCCTATTAAGCTCAGCCTTGGTAGAAGTGGGTAGCGGGACTGGGTGGACGGTCTATCCGCCCTTAAGTGGTATTACCAGCCATTCTGGAGGAGCAGTTGATTTAGCAATTTTTAGTCTTCATCTATCTGGTGTTTCATCCATTTTAGGTTCAATCAATTTTATAACAACTATCTTCAACATGCGTGGACCTGGAATGACTATGCATAGATTACCCTTATTTGTGTGGTCCGTTCTAGTAACAGCATTCCTACTTTTATTATCACTTCCGGTACTGGCGGGGGCAATTACCATGTTATTAACCGATCGAAACTTTAATACAACCTTTTTTGATCCCGCTGGGGGGGGAGACCCCATATTATATCAGCATCTTTTTTGGTTTTTCGGTCATCCAGAGGTCTATATTCTCATTCTGCCTGGATTCGGTATCATAAGTCATATCGTTTCTACTTTTTCCGGAAAACCGGTCTTCGGGTATCTAGGCATGGTTTATGCCATGATCAGTATAGGTGTTCTTGGATTTCTTGTTTGGGCTCATCATATGTTTACTGTGGGCTTAGACGTTGATACCCGTGCTTACTTCACCGCAGCTACCATGATCATAGCGGTCCCCACTGGAATTAAAATCTTTAGTTGGATCGCTACCATGTGGGGGGGT
CYTC5688-12	plantae	Magnoliophyta	Magnoliopsida	Caryophyllales	Amaranthaceae	Beta	Beta vulgaris	CACAAGGATATAGGGACTCTCTATTTCATCTTCGGTGCCATTGCTGGAGTGATGGGCACATGCTTTTCAGTACTGATTCGTATGGAATTAGCACGACCCGGCGACCAAATTCTTGGTGGAAATCATCAACTTTATAATGTTTTAATAACGGCTCACGCTTTTTTAATGATCTTTTTTATGGTTATGCCTGCGATGATAGGTGGATTTGGGAATTGGTTTGTTCCAATTCTGATAGGTGCACCTGACATGGCATTTCCACGATTAAATAATATTTCATTCTGGTTGTTGCCCCCAAGTCTCTTGCTCCTATTAAGCTCAGCCTTGGTAGAAGTGGGTAGCGGGACTGGGTGGACGGTCTATCCGCCCTTAAGTGGTATTACCAGCCATTCTGGAGGAGCAGTTGATTTAGCAATTTTTAGTCTTCATCTATCTGGTGTTTCATCCATTTTAGGTTCAATCAATTTTATAACAACTATCTTCAACATGCGTGGACCTGGAATGACTATGCATAGATTACCCTTATTTGTGTGGTCCGTTCTAGTAACAGCATTCCTACTTTTATTATCACTTCCGGTACTGGCGGGGGCAATTACCATGTTATTAACCGATCGAAACTTTAATACAACCTTTTTTGATCCCGCTGGGGGGGGAGACCCCATATTATATCAGCATCTTTTTTGGTTTTTCGGTCATCCAGAGGTCTATATTCTCATTCTGCCTGGATTCGGTATCATAAGTCATATCGTTTCTACTTTTTCCGGAAAACCGGTCTTCGGGTATCTAGGCATGGTTTATGCCATGATCAGTATAGGTGTTCTTGGATTTCTTGTTTGGGCTCATCATATGTTTACTGTGGGCTTAGACGTTGATACCCGTGCTTACTTCACCGCAGCTACCATGATCATAGCGGTCCCCACTGGAATTAAAATCTTTAGTTGGATCGCTACCATGTGGGGGGGT
FOND207-12	plantae	Magnoliophyta	Magnoliopsida	Lamiales				GATATAGGGACTCTTTATTTTATTTTTGGGGCTATTGCAGGAGTCATGGGCACATGTTTTTCCGTACTGATTCGTATGGAATTAGCACGCCCAGGTGATCAAATTCTTGGGGGGAATCATCAACTTTATAATGTGTTAATTACGGCTCACGCCTTTTTAATGATCTTTTTTATGGTTATGCCGGCGATGATAGGTGGATTTGGAAATTGGTTTGTTCCGATTCTGATAGGTGCGCCTGACATGGCATTTCCACGATTAAATAATATTTCATTCTGGTTGTTGCCACCAAGTCTCTTGCTCCTATTAAGCTCCGCCTTAGTAGAAGTGGGTAGCGGAACTGGGTGGACGGTCTATCCGCCCTTAAGTGGTATTACCAGCCATTCTGGAGGAGCTGTGGATTTAGCAATTTCTAGTCTTCACCTATCGGGGATTTCATCCATTTTAGGTTCGATCAATTTTATAACAACTATCTCCAACATGCGTGGACCTGGAATGACTATGCATAGATCACCCCTATTTGTTTGGTCCGTTCTAGTGACAGCATTCCCACTTTTATTATCCCTTCCCGTACTCGCAGGTGCCATTACCATGTTATTAACGGATCGAAACTTTAATACAAGCTTTTTTGATCCTGCTGGAGGAGGAGACCCCATAT
FOND228-12	plantae	Magnoliophyta	Magnoliopsida	Lamiales	Plantaginaceae	Plantago	Plantago oliganthos	TCTATTTTATTTTCGGGGCAATTGCCGGAGTGATGGGTACATGCTTTTCGGTCCTGATTCGGATGGAATTAGCCCGCCCAGGGGATCAAATTCTTGCTGGGAATCATCAACTTTATAATGTCTTAATTACGGCTCACGCCTTTTTAATGATCTTTTTTATGGTTATGCCTGCGATGATCGGAGGATTTGGGAATTGGTTTGTGCCCATTCTGATCGGTGCGCCGGACATGGCATTTCCCCGATTAAATAATATCTCGTTCTGGTTGTTGCCTCCAAGTCTCTTGCTCCTATTAAGCTCGGCCTTAGTCGAAGTCGGTAGCGGAACGGGGTGGACAGTCTATCCTCCCCTAAGTGGTATTACCAGCCATTCGGGAGGTGCCGTCGATTTAGCCATTTCTAGTCTGCACCTCTCAGGTATTTCTTCGATTTTAGGTTCGATCAATTTTATAACCACTATCTCCAACATGCGTGGCCCTGGAATGACTATGCATAGATCACCCCTATTTGTTTGGTCCGTTCTAGTGACAGCATTCCCCCTCTTATTATCACTGCCAGTACTCGCAGGGGCCATTACCATGTTATTAACAGATCGCAACTTTAATACGACCTTCTTTGATCCTGCGGGA
FOND244-12	plantae	Magnoliophyta	Magnoliopsida	Lamiales				GATATAGGGACTCTTTATTTTATTTTTGGGGCTATTGCAGGAGTCATGGGCACATGTTTTTCCGTACTGATTCGTATGGAATTAGCACGCCCAGGTGATCAAATTCTTGGGGGGAATCATCAACTTTATAATGTGTTAATTACGGCTCACGCCTTTTTAATGATCTTTTTTATGGTTATGCCGGCGATGATAGGTGGATTTGGAAATTGGTTTGTTCCGATTCTGATAGGTGCGCCTGACATGGCATTTCCACGATTAAATAATATTTCATTCTGGTTGTTGCCACCAAGTCTCTTGCTCCTATTAAGCTCCGCCTTAGTAGAAGTGGGTAGCGGAACTGGGTGGACGGTCTATCCGCCCTTAAGTGGTATTACCAGCCATTCTGGAGGAGCTGTGGATTTAGCAATTTCTAGTCTTCACCTATCGGGGATTTCATCCATTTTAGGTTCGATCAATTTTATAACAACTATCTCCAACATGCGTGGACCTGGAATGACTATGCATAGATCACCCCTATTTGTTTGGTCCGTTCTAGTGACAGCATTCCCACTTTTATTATCCCTTCCCGTACTCGCAGGTGCCATTACCATGTTATTAACGGATCGAAACTTTAATACAAGCTTTTTTGATCCTGCTGGAGGAGGAGACCCCATAT
JRPAA5872-15	plantae	Magnoliophyta	Magnoliopsida	Caryophyllales	Caryophyllaceae	Silene	Silene otites	TTTTAGTCTTCATCTCTCTGGTGTTTCATCCATTTTAGGTTCTATTAATTTTATAACAACTATCTTCAACATGCGTGGACCTGGAATGACTATGCATAGATTACCCTTATTTGTGTGGTCCGTTCTAGTAACAGCCTTCCTACTTTTATTATCACTTCCGGTACTGGCTGGGGCAATTACCATGTTATTAACCGATCGAAACTTTAATACAACCTTTTTTGATCCGGCTGGGGGAGGAGACCCCATATTATATCAGCATCTTTTTTGGTTTTTCGGTCATCCCGAGGTCTATATTCTCATTCTGCCTGGATTCGGTATCATAAGTCATATCGTTTCTACTTTTTCTGGAAAACCGGTCTTCGGGTATCTAGGCATGGTTTATTCCATGATCAGTATAGGTGTTCTTGGATTTCTTGTTTGGGCTCATCATATGTTTACTGTGGGCTTAGACGTTGATACCCGCGCTTACTTCACCGCAGCTACCATGATCATAGCGGTCCCCACTGGAATTAAAATCTTTAGTTGGATCGCTACCATGTGGGGGGGTTCGATACAATACAAAACACCTATGTTATTTGCTGTAGGGTTCATCTTTTTGTTCACCGTGGGAGGACTCACTGGAATAGTCCTGGCAAATTCCGGGCTAGACATTGCTCTACATGACACTTATTATGTGGTTGCACATTTCCATTATGTACTTTCTATGGGAGCCGTTTTTGCTTTATTTGCAGGATTTTACTATTGGGTGGGAAAAATCTTTGGTCGAACATACCCGGAAACTTTAGGTCAAATCCATTTTTGGATCACTTTTTTCGGGGTTAATCTTACCTTCTTCCCGATGCATTTTTTAGGGCTTTCGGGTATGCCACGTCGCATTCCGGATTATCCGGATGCTTACGCAGGCTGGAATGCCCTTAGCAGTTTTGGATCTTATATCTCCGTAGTTGGGATTTGTTGTTTCTTCGTGATCGTAACAATCACTTTAAGCAGTGGAAAGAACAAAAGATGTGCTCCAAGTCCTTGGGCTGTTGAAGAGA
JRPAA6278-15	plantae	Magnoliophyta	Magnoliopsida	Magnoliales	Magnoliaceae	Liriodendron	Liriodendron tulipifera	ACGACAAATCCGGTCCGATGGCTGTTCTCCACTAACCACAAGGATATAGGGACTCTCTATTTCATCTTCGGTGCCATTGCTGGAGTGATGGGCACATGCTTCTCAGTACTGATTCGTATGGAATTAGCACGACCCGGCGATCAAATTCTTGGTGGGAATCATCAACTTTATAATGTTTTAATAACGGCTCACGCTCCTTTAATGATCTTTTTTATGGTTATGCCGGCGATGATAGGTGGATCTGGTAATTGGTCTGTTCCGATTCTGATAGGTGCACCTGACATGGCATTTCCACGATCAAATAATATTTCATTCTGGTTGTTGCCACCAAGTCTCTTGCTCCTATTAAGCCCAGCCTTAGTAGAAGTGGGTAGCGGCACTGGGTGGACGGTCTATCCGCCCTTAAGTGGTATTACCAGCCATTCTGGAGGAGCAGTTGATTCAGCAATTTCTAGTCCTCATCTATCAGGTGTTTCATCCATTTTAGGTTCTATCAATTTTATAACAACTATCTCCAACATGCGTGGACCTGGAATGACTATGCATAGATCACCCCTATTTGTGTGGTCCGTTCCAGTGACAGCATTCCCACTTTTATTATCACTTCCGGTACTGGCAGGGGCAATTACCATGTTATTAACCGATCGAAACTTTAATACAACCTTTTCTGATCCCGCTGGAGGGGGAGACCCCATATTATACCAGCATCTCTTTCGGTTCTTCGGTCATCCAGAGGTGTATATTCCCATTCTGCCTGGATCCGGTATCATAAGTCATATCGTATCGACTTTTTCGGGAAAACCGGTCTTCGGGTATCTAGGCATGGTTTATGCCATGATCAGTACAGGTGTTCCTGGATCTCTTGTTCGGGCTCATCATATGTTTACTGTGGGCTTAGACGTTGATACGCGTGCCTACTTCACCGCAGCTACCATGATCATAGCTGTCCCCACAGGAATCAAAATCTTTAGTTGGATCGCTACCATGTGGGGAGGTTCGATACAATACAAAACACCCATGTTATTTGCTGTAGGGTCCATCTTTTTGTTCACCATAGGAGGACTCACTGGAATAGTCCCGGCAAATTCTGGGCTAGACATTGCTCTACATGATACTTATTATGCGGTTGCACATTTCCATTATGTACTTTCTATGGGAGCCGTTCTTGCTTTATTTGCAGGATTTCACTATTGGGTGGGTAAAATCTTTGGTCGGACATACCCTGAAACTCTAGGTCAAATCCATTTTTGGATCACTTCTTTCGGGGTTAATCCGACCCTCTTTCCCATGCATTTCTTAGGGCTTTCGGGTATGCCACGTCGCATTCCAGATTATCCAGATGCTTACGCTGGATGGAATGCCCTTAGCAGTTCTGGCCCTTATATATCCGTAGTTGGGATTCGTCGTTTCTTCGTGGTCGTAACAATCACTTCAAGCAGTGGAAACAACAAAAGATGTGCTCCAAGTCCTTGGGCTGTTGAACAGAATCCAACCACACCGGAATGGATGGTACAAAGTCCTCCAGCTTTTCATACTTTTGGAGAACTTCCAGCTATCAAGGAGACGAAAAGCTATGTGAAG
JRPAA6284-15	plantae	Magnoliophyta	Magnoliopsida	Rosales	Rosaceae	Fragaria	Fragaria virginiana	CGATGGCTGTTCTCCACTAACCACAAGGATATAGGGACTCTATATTTCATCTTCGGTGCTATTGCTGGAGTGATGGGTACATGCTTCTCAGTACTGATTCGTATGGAATTAGCACGACCCGGCGATCAAATTCTTGGTGGGAATCATCAACTTTATAATGTTTTAATAACGGCTCACGCTTTTTTAATGATCTTTTTTATGGTTATGCCGGCGATGATAGGTGGATCTGGTAATTGGTCTGTTCCGATTCTGATAGGTGCACCTGACATGGCATTTCCACGATTAAATAATATTTCATTCTGGTTGTTGCCACCAAGTCTCTTGCTCCTATTAAGCTCAGCCTTAGTAGAAGTGGGTAGCGGGACTGGGTGGACGGTCTATCCGCCCTTAAGTGGTATTACCAGCCATTCTGGAGGAGCTGTTGATTTAGCAATTTCTAGTCTTCATCTATCTGGTATTTCATCCATTTTAGGTTCTATCAATTTTATAACAACTATCTCCAACATGCGTGGACCTGGAATGACTATGCATAGATCACCCCTATTTGTGTGGTCCGTTCCAGTGACAGCATTCCTACTTTTATTATCACTTCCGGTACTGGCAGGGGCAATTACCATGTTATTAACCGATCGAAACTTTAATACAACCTTTTCTGATCCCGCTGGGGGGGGAGACCCCATATTATACCAGCATCTCTTTCGGTTTTTCGGTCATCCAGAGGTGTATATTCCCATTCTGCCTGGATCCGGTATCATAAGTCATATCGTTTCGACTTTTTCGGGAAAACCGGTCTTCGGGTATCTAGGCATGGTTTATGCCATGATCAGTATAGGTGTTCTTGGATTTCTTGTTTGGGCTCATCATATGTTTACTGTGGGCTTAGACGTTGATACCCGTGCCTACTTTACCGCAGCTACCATGATCATAGCTGTCCCCACTGGAATAAAAATCTTTAGTTGGATCGCTACCATGTGGGGGGGTTCGATACAATACAAAACACCCATGTTATTTGCTGTAGGGTTCATCTTTTTGTTCACCATAGGAGGACTCACTGGAATAGTCCTGGCAAATTCTGGGCTAGACATTGCTCTACATGATACTTATTATGTGGTTGCACATTTCCATTATGTACTTTCTATGGGAGCCGTTTTTGCTTTATTTGCAGGATTTCACTATTGGGTGGGAAAAATCTTTGGTCGGACATACCCTGAAACTTTAGGTCAAATCCATTTTTGGATCACTTTTTTCGGGGTTAATCTGACCTTCTTTCCCATGCATTTCTTAGGGCTTTCGGGTATGCCACGTCGCATTCCAGATTATCCAGATGCTTACGCTGGATGGAATGCCCTTAGCAGTTTTGGCTCTTATATATCCGTAGTTGGGATTCGTCGTTTCTTCGTGGTCGTAACAATCACTTCAAGCAGTGGAAATAACAAAAGATGTGCTCCAAGTCCTTGGGCTGTTGAACAGAATTCAACCACACTGGAATGGATGGTACAAAGTCCTCCAGCTTTTCATACTTTTGGAGAACTTCCTGCTATCAAGGAGACGAAAAGCTATGTGAAG
JRPAA8156-15	plantae	Magnoliophyta	Magnoliopsida	Brassicales	Brassicaceae	Brassica	Brassica oleracea var. botrytis	ATGAAAAATCTGGTTCGATGGCTGTTCTCCACAAACCACAAGGATATAGGGACTCTCTATTTCATTTTCGGTGCCATTGCTGGAGTGATGGGCACATGCTTCTCAGTACTTATTCGTATGGAATTAGCACGACCCGGCGATCAAATTCTTGGTGGGAATCATCAACTTTATAATGTTTTAATAACAGCTCATGCTTTTTTAATGATCTTTTTTATGGTTATGCCGGCGATGATAGGTGGATTTGGTAATTGGTTTGTTCCGATTCTGATAGGTGCACCTGACATGGCATTTCCACGATTAAATAATATTTCATTCTGGTTGTTGCCACCAAGTCTCTTGCTCCTATTAAGCTCAGCCTTAGTAGAAGTAGGTAGCGGCACTGGGTGGACGGTCTATCCGCCCTTAAGTGGTATTACCAGTCATTCTGGAGGAGCAGTTGATTTAGCAATTTTTAGTCTTCATCTATCTGGTGTTTCATCCATTTTAGGTTCTATCAATTTTATAACAACTATCTTCAACATGCGTGGACCTGGAATGACTATGCATAGATTACCCCTATTTGTGTGGTCCGTTCTAGTGACAGCATTCCTACTTTTATTATCACTCCCGGTACTGGCAGGGGCAATTACCATGTTATTAACCGATCGAAACTTTAATACAACCTTTTTTGATCCCGCTGGAGGGGGAGACCCAATTTTATACCAGCATCTCTTTTGGTTCTTCGGTCATCCAGAGGTGTATATTCTCATTCTGCCTGGATTCGGTATCATAAGTCATATCGTTTCTACTTTTTCGGGAAAACCGGTCTTCGGGTATCTAGGCATGGTTTATGCCATGATCAGTATTGGTGTCTTAGGATTTCTTGTTTGGGCTCATCATATGTTTACTGTGGGCTTAGACGTAGATACCCGTGCCTACTTCACCGCAGCTACCATGATCATAGCTGTCCCCACTGGAATCAAAATCTTTAGTTGGATCGCTACCATGTGGGGGGGTTCGATACAATACAAAACACCCATGTTATTTGCTGTAGGATTTATCTTTTTGTTCACCATAGGAGGACTCACTGGAATAGTCCTGGCAAATTCAGGGCTAGACATTGCTCTACATGATACTTATTATGTGGTTGCACATTTCCATTATGTACTTTCTATGGGAGCCGTTTTTGCTTTATTTGCAGGATTTTACTATTGGGTGGGTAAAATCTTTGGTCGGACATACCCTGAAACTTTAGGTCAAATCCATTTTTGGATCACTTTTTTCGGGGTTAATTTGACCTTCTTTCCTATGCATTTCTTAGGGCTTTCAGGTATGCCACGTCGTATTCCAGATTATCCAGATGCTTACGCTGGATGGAATGCCCTTTCCAGTTTTGGCTCTTATATATCCGTAGTTGGGATTTGTTGTTTCTTCGTGGTCGTAACAATCACTTTAAGCAGTGGAAATAACAAAAGATGTGCTCCAAGTCCTTGGGCTCTTGAACTTAATTCAACTACACTGGAATGGATGGTACAAAGTCCTCCTGCTTTTCATACTTTTGGAGAACTTCCAGCTATCAAGGAGACGAAAAGCTATGTGAAG
JRPAA8238-15	plantae	Magnoliophyta	Magnoliopsida	Asterales	Campanulaceae	Lobelia	Lobelia cardinalis	TCTATCTGGTATTTCATCCATTTTAGGTTCTATCAATTTTATAACAACTATCTCCAACATGCGTGGACCTGGAATGACTATGCATAGATCACCCCTATTTGTGTGGTCCGTTCCAGTGACAGCATTCCCACTTTTATTATCACTTCCGGTACTGGCAGGGGCAATTACCATGTTATTAACCGATCGAAACTTTAATACAACCTTTTCTGATCCCGCTGGAGGGGGAGACCCCATATTATACCAGCATCTCTTTCGGTTCTTCGGTCATCCAGAGGTGTATATTCCCATTCTGCCTGGATCCGGTATCATAAGTCATATCGTTTCTACTTTTTCGAGAAAACCGGTCTTCGGCTATCTAGGCATGGTTTATGCCATGATCAGTATAGGTGTTCTTGGATCTCTTGTTTGGGCTCATCATATGTTTACTGTGGGCTTAGACGTTGATACCCGTGCCTACTTCACCGCAGCTACCATGATCATAGCTGTCCCCACTGGAATCAAAATCTTTAGTTGGATCGCTACCATGTGGGGGGGTTCGATACAATACAAAACACCCATGTTATTTGCTGTAGGGTCCATCTTTTTGTTCACCATAGGCGGACTCACTGGAATAGTTCCGGCAAATTCTGGGCTAGACATTGCTCTACATGATACTTATTATGTGGTTGCACATTTCCATTATGTACTTTCTATGGGAGCCGTTTTTGCTTTATTTGCAGGATTTCACTATTGGGTAGGTAAAATCTTTGGTCGAACATATCCTGAAACTTTAGGTCAAATCCATTTTTGGATCACTTTTTTCGGGGTGAATCTGACCTTCTTTCCAATGCATTTCTTAGGGCTTTCGGGTATGCCACGTCGCATTCCAGATTATCCAGATGCTTACG
JRPAA8241-15	plantae	Magnoliophyta	Magnoliopsida	Asterales	Campanulaceae	Lobelia	Lobelia cardinalis	TCTATCTGGTATTTCATCCATTTTAGGTTCTATCAATTTTATAACAACTATCTCCAACATGCGTGGACCTGGAATGACTATGCATAGATCACCCCTATTTGTGTGGTCCGTTCCAGTGACAGCATTCCCACTTTTATTATCACTTCCGGTACTGGCAGGGGCAATTACCATGTTATTAACCGATCGAAACTTTAATACAACCTTTTCTGATCCCGCTGGAGGGGGAGACCCCATATTATACCAGCATCTCTTTCGGTTCTTCGGTCATCCAGAGGTGTATATTCCCATTCTGCCTGGATCCGGTATCATAAGTCATATCGTTTCTACTTTTTCGAGAAAACCGGTCTTCGGCTATCTAGGCATGGTTTATGCCATGATCAGTATAGGTGTTCTTGGATCTCTTGTTTGGGCTCATCATATGTTTACTGTGGGCTTAGACGTTGATACCCGTGCCTACTTCACCGCAGCTACCATGATCATAGCTGTCCCCACTGGAATCAAAATCTTTAGTTGGATCGCTACCATGTGGGGGGGTTCGATACAATACAAAACACCCATGTTATTTGCTGTAGGGTCCATCTTTTTGTTCACCATAGGCGGACTCACTGGAATAGTTCCGGCAAATTCTGGGCTAGACATTGCTCTACATGATACTTATTATGTGGTTGCACATTTCCATTATGTACTTTCTATGGGAGCCGTTTTTGCTTTATTTGCAGGATTTCACTATTGGGTAGGTAAAATCTTTGGTCGAACATATCCTGAAACTTTAGGTCAAATCCATTTTTGGATCACTTTTTTCGGGGTGAATCTGACCTTCTTTCCAATGCATTTCTTAGGGCTTTCGGGTATGCCACGTCGCATTCCAGATTATCCAGATGCTTACG
JRPAA8242-15	plantae	Magnoliophyta	Magnoliopsida	Asterales	Campanulaceae	Lobelia	Lobelia cardinalis	TCTATCTGGTATTTCATCCATTTTAGGTTCTATCAATTTTATAACAACTATCTCCAACATGCGTGGACCTGGAATGACTATGCATAGATCACCCCTATTTGTGTGGTCCGTTCCAGTGACAGCATTCCCACTTTTATTATCACTTCCGGTACTGGCAGGGGCAATTACCATGTTATTAACCGATCGAAACTTTAATACAACCTTTTCTGATCCCGCTGGAGGGGGAGACCCCATATTATACCAGCATCTCTTTCGGTTCTTCGGTCATCCAGAGGTGTATATTCCCATTCTGCCTGGATCCGGTATCATAAGTCATATCGTTTCTACTTTTTCGAGAAAACCGGTCTTCGGCTATCTAGGCATGGTTTATGCCATGATCAGTATAGGTGTTCTTGGATCTCTTGTTTGGGCTCATCATATGTTTACTGTGGGCTTAGACGTTGATACCCGTGCCTACTTCACCGCAGCTACCATGATCATAGCTGTCCCCACTGGAATCAAAATCTTTAGTTGGATCGCTACCATGTGGGGGGGTTCGATACAATACAAAACACCCATGTTATTTGCTGTAGGGTCCATCTTTTTGTTCACCATAGGCGGACTCACTGGAATAGTTCCGGCAAATTCTGGGCTAGACATTGCTCTACATGATACTTATTATGTGGTTGCACATTTCCATTATGTACTTTCTATGGGAGCCGTTTTTGCTTTATTTGCAGGATTTCACTATTGGGTAGGTAAAATCTTTGGTCGAACATATCCTGAAACTTTAGGTCAAATCCATTTTTGGATCACTTTTTTCGGGGTGAATCTGACCTTCTTTCCAATGCATTTCTTAGGGCTTTCGGGTATGCCACGTCGCATTCCAGATTATCCAGATGCTTACG
JRPAA8246-15	plantae	Magnoliophyta	Magnoliopsida	Asterales	Campanulaceae	Lobelia	Lobelia cardinalis	TCTATCTGGTATTTCATCCATTTTAGGTTCTATCAATTTTATAACAACTATCTCCAACATGCGTGGACCTGGAATGACTATGCATAGATCACCCCTATTTGTGTGGTCCGTTCCAGTGACAGCATTCCCACTTTTATTATCACTTCCGGTACTGGCAGGGGCAATTACCATGTTATTAACCGATCGAAACTTTAATACAACCTTTTCTGATCCCGCTGGAGGGGGAGACCCCATATTATACCAGCATCTCTTTCGGTTCTTCGGTCATCCAGAGGTGTATATTCCCATTCTGCCTGGATCCGGTATCATAAGTCATATCGTTTCTACTTTTTCGAGAAAACCGGTCTTCGGCTATCTAGGCATGGTTTATGCCATGATCAGTATAGGTGTTCTTGGATCTCTTGTTTGGGCTCATCATATGTTTACTGTGGGCTTAGACGTTGATACCCGTGCCTACTTCACCGCAGCTACCATGATCATAGCTGTCCCCACTGGAATCAAAATCTTTAGTTGGATCGCTACCATGTGGGGGGGTTCGATACAATACAAAACACCCATGTTATTTGCTGTAGGGTCCATCTTTTTGTTCACCATAGGCGGACTCACTGGAATAGTTCCGGCAAATTCTGGGCTAGACATTGCTCTACATGATACTTATTATGTGGTTGCACATTTCCATTATGTACTTTCTATGGGAGCCGTTTTTGCTTTATTTGCAGGATTTCACTATTGGGTAGGTAAAATCTTTGGTCGAACATATCCTGAAACTTTAGGTCAAATCCATTTTTGGATCACTTTTTTCGGGGTGAATCTGACCTTCTTTCCAATGCATTTCTTAGGGCTTTCGGGTATGCCACGTCGCATTCCAGATTATCCAGATGCTTACG
JRPAA8278-15	plantae	Magnoliophyta	Magnoliopsida	Asterales	Campanulaceae	Pratia	Pratia angulata	TCTATCTGGTATTTCATCCATTTTAGGTTCTATCAATTTTATAACAACTATCTCCAACATGCGTGGACCTGGAATGACTATGCATAGATCACCCCTATTTGTGTGGTCCGTTCCAGTGACAGCATTCCCACTTTTATTATCACTTCCGGTACTGGCAGGGGCAATTACCATGTTATTAACCGATCGAAACTTTAATACAACCTTTTCTGATCCCGCTGGAGGGGGAGACCCCATATTATACCAGCATCTCTTTCGGTTCTTCGGTCATCCAGAGGTGTATATTCCCATTCTGCCTGGATCCGGTATCATAAGTCATATCGTTTCTACTTTTTCGAGAAAACCGGTCTTCGGCTATCTAGGCATGGTTTATGCCATGATCAGTATAGGTGTTCTTGGATCTCTTGTTTGGGCTCATCATATGTTTACTGTGGGTTTAGACGTTGATACCCGTGCCTACTTCACCGCAGCTACCATGATCATAGCTGTCCCCACTGGAATCAAAATCTTTAGTTGGATCGCTACCATGTGGGGGGGTTCGATACAATACAAAACACCCATGTTATTTGCTGTAGGGTCCATCTTTTTGTTCACCATAGGCGGACTCACTGGAATAGTTCCGGCAAATTCTGGGCTAGACATTGCTCTACATGATACTTATTATGTGGTTGCACATTTCCATTATGTACTTTCTATGGGAGCCGTTTTTGCTTTATTTGCAGGATTTCACTATTGGGTAGGTAAAATCTGTGGTCGAACATATCCTGAAACTTTAGGTCAAATCCATTTTTGGATCACTTTTTTCGGGGTAAATCTGACCTTCTTTCCAATGCATTTCTTAGGGCTTTCGGGTATGCCACGTCGCATTCCAGATTATCCAGATGCTTACG
JRPAA8282-15	plantae	Magnoliophyta	Magnoliopsida	Asterales	Campanulaceae	Pratia	Pratia angulata	TCTATCTGGTATTTCATCCATTTTAGGTTCTATCAATTTTATAACAACTATCTCCAACATGCGTGGACCTGGAATGACTATGCATAGATCACCCCTATTTGTGTGGTCCGTTCCAGTGACAGCATTCCCACTTTTATTATCACTTCCGGTACTGGCAGGGGCAATTACCATGTTATTAACCGATCGAAACTTTAATACAACCTTTTCTGATCCCGCTGGAGGGGGAGACCCCATATTATACCAGCATCTCTTTCGGTTCTTCGGTCATCCAGAGGTGTATATTCCCATTCTGCCTGGATCCGGTATCATAAGTCATATCGTTTCTACTTTTTCGAGAAAACCGGTCTTCGGCTATCTAGGCATGGTTTATGCCATGATCAGTATAGGTGTTCTTGGATCTCTTGTTTGGGCTCATCATATGTTTACTGTGGGTTTAGACGTTGATACCCGTGCCTACTTCACCGCAGCTACCATGATCATAGCTGTCCCCACTGGAATCAAAATCTTTAGTTGGATCGCTACCATGTGGGGGGGTTCGATACAATACAAAACACCCATGTTATTTGCTGTAGGGTCCATCTTTTTGTTCACCATAGGCGGACTCACTGGAATAGTTCCGGCAAATTCTGGGCTAGACATTGCTCTACATGATACTTATTATGTGGTTGCACATTTCCATTATGTACTTTCTATGGGAGCCGTTTTTGCTTTATTTGCAGGATTTCACTATTGGGTAGGTAAAATCTGTGGTCGAACATATCCTGAAACTTTAGGTCAAATCCATTTTTGGATCACTTTTTTCGGGGTAAATCTGACCTTCTTTCCAATGCATTTCTTAGGGCTTTCGGGTATGCCACGTCGCATTCCAGATTATCCAGATGCTTACG
JRPAA8283-15	plantae	Magnoliophyta	Magnoliopsida	Asterales	Campanulaceae	Pratia	Pratia angulata	TCTATCTGGTATTTCATCCATTTTAGGTTCTATCAATTTTATAACAACTATCTCCAACATGCGTGGACCTGGAATGACTATGCATAGATCACCCCTATTTGTGTGGTCCGTTCCAGTGACAGCATTCCCACTTTTATTATCACTTCCGGTACTGGCAGGGGCAATTACCATGTTATTAACCGATCGAAACTTTAATACAACCTTTTCTGATCCCGCTGGAGGGGGAGACCCCATATTATACCAGCATCTCTTTCGGTTCTTCGGTCATCCAGAGGTGTATATTCCCATTCTGCCTGGATCCGGTATCATAAGTCATATCGTTTCTACTTTTTCGAGAAAACCGGTCTTCGGCTATCTAGGCATGGTTTATGCCATGATCAGTATAGGTGTTCTTGGATCTCTTGTTTGGGCTCATCATATGTTTACTGTGGGTTTAGACGTTGATACCCGTGCCTACTTCACCGCAGCTACCATGATCATAGCTGTCCCCACTGGAATCAAAATCTTTAGTTGGATCGCTACCATGTGGGGGGGTTCGATACAATACAAAACACCCATGTTATTTGCTGTAGGGTCCATCTTTTTGTTCACCATAGGCGGACTCACTGGAATAGTTCCGGCAAATTCTGGGCTAGACATTGCTCTACATGATACTTATTATGTGGTTGCACATTTCCATTATGTACTTTCTATGGGAGCCGTTTTTGCTTTATTTGCAGGATTTCACTATTGGGTAGGTAAAATCTGTGGTCGAACATATCCTGAAACTTTAGGTCAAATCCATTTTTGGATCACTTTTTTCGGGGTAAATCTGACCTTCTTTCCAATGCATTTCTTAGGGCTTTCGGGTATGCCACGTCGCATTCCAGATTATCCAGATGCTTACG
JRPAA8288-15	plantae	Magnoliophyta	Magnoliopsida	Asterales	Campanulaceae	Pratia	Pratia angulata	TCTATCTGGTATTTCATCCATTTTAGGTTCTATCAATTTTATAACAACTATCTCCAACATGCGTGGACCTGGAATGACTATGCATAGATCACCCCTATTTGTGTGGTCCGTTCCAGTGACAGCATTCCCACTTTTATTATCACTTCCGGTACTGGCAGGGGCAATTACCATGTTATTAACCGATCGAAACTTTAATACAACCTTTTCTGATCCCGCTGGAGGGGGAGACCCCATATTATACCAGCATCTCTTTCGGTTCTTCGGTCATCCAGAGGTGTATATTCCCATTCTGCCTGGATCCGGTATCATAAGTCATATCGTTTCTACTTTTTCGAGAAAACCGGTCTTCGGCTATCTAGGCATGGTTTATGCCATGATCAGTATAGGTGTTCTTGGATCTCTTGTTTGGGCTCATCATATGTTTACTGTGGGTTTAGACGTTGATACCCGTGCCTACTTCACCGCAGCTACCATGATCATAGCTGTCCCCACTGGAATCAAAATCTTTAGTTGGATCGCTACCATGTGGGGGGGTTCGATACAATACAAAACACCCATGTTATTTGCTGTAGGGTCCATCTTTTTGTTCACCATAGGCGGACTCACTGGAATAGTTCCGGCAAATTCTGGGCTAGACATTGCTCTACATGATACTTATTATGTGGTTGCACATTTCCATTATGTACTTTCTATGGGAGCCGTTTTTGCTTTATTTGCAGGATTTCACTATTGGGTAGGTAAAATCTTTGGTCGAACATATCCTGAAACTTTAGGTCAAATCCATTTTTGGATCACTTTTTTCGGGGTAAATCTGACCTTCTTTCCAATGCATTTCTTAGGGCTTTCGGGTATGCCACGTCGCATTCCAGATTATCCAGATGCTTACG
JRPAA8290-15	plantae	Magnoliophyta	Magnoliopsida	Asterales	Campanulaceae	Pratia	Pratia angulata	TCTATCTGGTATTTCATCCATTTTAGGTTCTATCAATTTTATAACAACTATCTCCAACATGCGTGGACCTGGAATGACTATGCATAGATCACCCCTATTTGTGTGGTCCGTTCCAGTGACAGCATTCCCACTTTTATTATCACTTCCGGTACTGGCAGGGGCAATTACCATGTTATTAACCGATCGAAACTTTAATACAACCTTTTCTGATCCCGCTGGAGGGGGAGACCCCATATTATACCAGCATCTCTTTCGGTTCTTCGGTCATCCAGAGGTGTATATTCCCATTCTGCCTGGATCCGGTATCATAAGTCATATCGTTTCTACTTTTTCGAGAAAACCGGTCTTCGGCTATCTAGGCATGGTTTATGCCATGATCAGTATAGGTGTTCTTGGATCTCTTGTTTGGGCTCATCATATGTTTACTGTGGGTTTAGACGTTGATACCCGTGCCTACTTCACCGCAGCTACCATGATCATAGCTGTCCCCACTGGAATCAAAATCTTTAGTTGGATCGCTACCATGTGGGGGGGTTCGATACAATACAAAACACCCATGTTATTTGCTGTAGGGTCCATCTTTTTGTTCACCATAGGCGGACTCACTGGAATAGTTCCGGCAAATTCTGGGCTAGACATTGCTCTACATGATACTTATTATGTGGTTGCACATTTCCATTATGTACTTTCTATGGGAGCCGTTTTTGCTTTATTTGCAGGATTTCACTATTGGGTAGGTAAAATCTTTGGTCGAACATATCCTGAAACTTTAGGTCAAATCCATTTTTGGATCACTTTTTTCGGGGTAAATCTGACCTTCTTTCCAATGCATTTCTTAGGGCTTTCGGGTATGCCACGTCGCATTCCAGATTATCCAGATGCTTACG
JRPAA8291-15	plantae	Magnoliophyta	Magnoliopsida	Asterales	Campanulaceae	Pratia	Pratia angulata	TCTATCTGGTATTTCATCCATTTTAGGTTCTATCAATTTTATAACAACTATCTCCAACATGCGTGGACCTGGAATGACTATGCATAGATCACCCCTATTTGTGTGGTCCGTTCCAGTGACAGCATTCCCACTTTTATTATCACTTCCGGTACTGGCAGGGGCAATTACCATGTTATTAACCGATCGAAACTTTAATACAACCTTTTCTGATCCCGCTGGAGGGGGAGACCCCATATTATACCAGCATCTCTTTCGGTTCTTCGGTCATCCAGAGGTGTATATTCCCATTCTGCCTGGATCCGGTATCATAAGTCATATCGTTTCTACTTTTTCGAGAAAACCGGTCTTCGGCTATCTAGGCATGGTTTATGCCATGATCAGTATAGGTGTTCTTGGATCTCTTGTTTGGGCTCATCATATGTTTACTGTGGGTTTAGACGTTGATACCCGTGCCTACTTCACCGCAGCTACCATGATCATAGCTGTCCCCACTGGAATCAAAATCTTTAGTTGGATCGCTACCATGTGGGGGGGTTCGATACAATACAAAACACCCATGTTATTTGCTGTAGGGTCCATCTTTTTGTTCACCATAGGCGGACTCACTGGAATAGTTCCGGCAAATTCTGGGCTAGACATTGCTCTACATGATACTTATTATGTGGTTGCACATTTCCATTATGTACTTTCTATGGGAGCCGTTTTTGCTTTATTTGCAGGATTTCACTATTGGGTAGGTAAAATCTGTGGTCGAACATATCCTGAAACTTTAGGTCAAATCCATTTTTGGATCACTTTTTTCGGGGTAAATCTGACCTTCTTTCCAATGCATTTCTTAGGGCTTTCGGGTATGCCACGTCGCATTCCAGATTATCCAGATGCTTACG
JRPAA8292-15	plantae	Magnoliophyta	Magnoliopsida	Asterales	Campanulaceae	Pratia	Pratia angulata	TCTATCTGGTATTTCATCCATTTTAGGTTCTATCAATTTTATAACAACTATCTCCAACATGCGTGGACCTGGAATGACTATGCATAGATCACCCCTATTTGTGTGGTCCGTTCCAGTGACAGCATTCCCACTTTTATTATCACTTCCGGTACTGGCAGGGGCAATTACCATGTTATTAACCGATCGAAACTTTAATACAACCTTTTCTGATCCCGCTGGAGGGGGAGACCCCATATTATACCAGCATCTCTTTCGGTTCTTCGGTCATCCAGAGGTGTATATTCCCATTCTGCCTGGATCCGGTATCATAAGTCATATCGTTTCTACTTTTTCGAGAAAACCGGTCTTCGGCTATCTAGGCATGGTTTATGCCATGATCAGTATAGGTGTTCTTGGATCTCTTGTTTGGGCTCATCATATGTTTACTGTGGGTTTAGACGTTGATACCCGTGCCTACTTCACCGCAGCTACCATGATCATAGCTGTCCCCACTGGAATCAAAATCTTTAGTTGGATCGCTACCATGTGGGGGGGTTCGATACAATACAAAACACCCATGTTATTTGCTGTAGGGTCCATCTTTTTGTTCACCATAGGCGGACTCACTGGAATAGTTCCGGCAAATTCTGGGCTAGACATTGCTCTACATGATACTTATTATGTGGTTGCACATTTCCATTATGTACTTTCTATGGGAGCCGTTTTTGCTTTATTTGCAGGATTTCACTATTGGGTAGGTAAAATCTGTGGTCGAACATATCCTGAAACTTTAGGTCAAATCCATTTTTGGATCACTTTTTTCGGGGTAAATCTGACCTTCTTTCCAATGCATTTCTTAGGGCTTTCGGGTATGCCACGTCGCATTCCAGATTATCCAGATGCTTACG
JRPAA8317-15	plantae	Magnoliophyta	Magnoliopsida	Asterales	Campanulaceae	Lobelia	Lobelia siphilitica	TCTATCTGGTATTTCATCCATTTTAGGTTCTATCAATTTTATAACAACTATCTCCAACATGCGTGGACCTGGAATGACTATGCATAGATCACCCCTATTTGTGTGGTCCGTTCTAGTGACAGCATTCCCACTTTTATTATCACTTCCGGTACTGGCAGGGGCAATTACCATGTTATTAACCGATCGAAACTTTAATACAACCTTTTCTGATCCCGCTGGAGGGGGAGACCCCATATTATACCAGCATCTCTTTCGGTTCTTCGGTCATCCAGAGGTGTATATTCCCATTCTGCCTGGATCCGGTATCATAAGTCATATCGTTTCTACTTTTTCGAGAAAACCGGTCTTCGGCTATCTAGGCATGGTTTATGCCATGATCAGTATAGGTGTTCTTGGATCTCTTGTTTGGGCTCATCATATGTTTACTGTGGGCTTAGACGTTGATACCCGTGCCTACTTCACCGCAGCTACCATGATCATAGCTGTCCCCACTGGAATCAAAATCTTTAGTTGGATCGCTACCATGTGGGGGGGTTCGATACAATACAAAACACCCATGTTATTTGCTGTAGGGTCCATCTTTTTGTTCACCATAGGCGGACTCACTGGAATAGTTCCGGCAAATTCTGGGCTAGACATTGCTCTACATGATACTTATTATGTGGTTGCACATTTCCATTATGTACTTTCTATGGGAGCCGTTTTTGCTTTATTTGCAGGATTTCACTATTGGGTAGGTAAAATCTTTGGTCGAACATATCCTGAAACTTTAGGTCAAATCCATTTTTGGATCACTTTTTTCGGGGTGAATCTGACCTTCTTTCCAATGCATTTCTTAGGGCTTTCGGGTATGCCACGTCGCATTCCAGATTATCCAGATGCTTACG
JRPAA8320-15	plantae	Magnoliophyta	Magnoliopsida	Asterales	Campanulaceae	Lobelia	Lobelia siphilitica	TCTATCTGGTATTTCATCCATTTTAGGTTCTATCAATTTTATAACAACTATCTCCAACATGCGTGGACCTGGAATGACTATGCATAGATCACCCCTATTTGTGTGGTCCGTTCCAGTGACAGCATTCCCACTTTTATTATCACTTCCGGTACTGGCAGGGGCAATTACCATGTTATTAACCGATCGAAACTTTAATACAACCTTTTCTGATCCCGCTGGAGGGGGAGACCCCATATTATACCAGCATCTCTTTCGGTTCTTCGGTCATCCAGAGGTGTATATTCCCATTCTGCCTGGATCCGGTATCATAAGTCATATCGTTTCTACTTTTTCGAGAAAACCGGTCTTCGGCTATCTAGGCATGGTTTATGCCATGATCAGTATAGGTGTTCTTGGATCTCTTGTTTGGGCTCATCATATGTTTACTGTGGGCTTAGACGTTGATACCCGTGCCTACTTCACCGCAGCTACCATGATCATAGCTGTCCCCACTGGAATCAAAATCTTTAGTTGGATCGCTACCATGTGGGGGGGTTCGATACAATACAAAACACCCATGTTATTTGCTGTAGGGTCCATCTTTTTGTTCACCATAGGCGGACTCACTGGAATAGTTCCGGCAAATTCTGGGCTAGACATTGCTCTACATGATACTTATTATGTGGTTGCACATTTCCATTATGTACTTTCTATGGGAGCCGTTTTTGCTTTATTTGCAGGATTTCACTATTGGGTAGGTAAAATCTTTGGTCGAACATATCCTGAAACTTTAGGTCAAATCCATTTTTGGATCACTTTTTTCGGGGTGAATCTGACCTTCTTTCCAATGCATTTCTTAGGGCTTTCGGGTATGCCACGTCGCATTCCAGATTATCCAGATGCTTACG
JRPAA8322-15	plantae	Magnoliophyta	Magnoliopsida	Asterales	Campanulaceae	Lobelia	Lobelia siphilitica	TCTATCTGGTATTTCATCCATTTTAGGTTCTATCAATTTTATAACAACTATCTCCAACATGCGTGGACCTGGAATGACTATGCATAGATCACCCCTATTTGTGTGGTCCGTTCCAGTGACAGCATTCCCACTTTTATTATCACTTCCGGTACTGGCAGGGGCAATTACCATGTTATTAACCGATCGAAACTTTAATACAACCTTTTCTGATCCCGCTGGAGGGGGAGACCCCATATTATACCAGCATCTCTTTCGGTTCTTCGGTCATCCAGAGGTGTATATTCCCATTCTGCCTGGATCCGGTATCATAAGTCATATCGTTTCTACTTTTTCGAGAAAACCGGTCTTCGGCTATCTAGGCATGGTTTATGCCATGATCAGTATAGGTGTTCTTGGATCTCTTGTTTGGGCTCATCATATGTTTACTGTGGGCTTAGACGTTGATACCCGTGCCTACTTCACCGCAGCTACCATGATCATAGCTGTCCCCACTGGAATCAAAATCTTTAGTTGGATCGCTACCATGTGGGGGGGTTCGATACAATACAAAACACCCATGTTATTTGCTGTAGGGTCCATCTTTTTGTTCACCATAGGCGGACTCACTGGAATAGTTCCGGCAAATTCTGGGCTAGACATTGCTCTACATGATACTTATTATGTGGTTGCACATTTCCATTATGTACTTTCTATGGGAGCCGTTTTTGCTTTATTTGCAGGATTTCACTATTGGGTAGGTAAAATCTTTGGTCGAACATATCCTGAAACTTTAGGTCAAATCCATTTTTGGATCACTTTTTTCGGGGTGAATCTGACCTTCTTTCCAATGCATTTCTTAGGGCTTTCGGGTATGCCACGTCGCATTCCAGATTATCCAGATGCTTACG
JRPAA8329-15	plantae	Magnoliophyta	Magnoliopsida	Asterales	Campanulaceae	Lobelia	Lobelia siphilitica	TCTATCTGGTATTTCATCCATTTTAGGTTCTATCAATTTTATAACAACTATCTCCAACATGCGTGGACCTGGAATGACTATGCATAGATCACCCCTATTTGTGTGGTCCGTTCTAGTGACAGCATTCCCACTTTTATTATCACTTCCGGTACTGGCAGGGGCAATTACCATGTTATTAACCGATCGAAACTTTAATACAACCTTTTCTGATCCCGCTGGAGGGGGAGACCCCATATTATACCAGCATCTCTTTCGGTTCTTCGGTCATCCAGAGGTGTATATTCCCATTCTGCCTGGATCCGGTATCATAAGTCATATCGTTTCTACTTTTTCGAGAAAACCGGTCTTCGGCTATCTAGGCATGGTTTATGCCATGATCAGTATAGGTGTTCTTGGATCTCTTGTTTGGGCTCATCATATGTTTACTGTGGGCTTAGACGTTGATACCCGTGCCTACTTCACCGCAGCTACCATGATCATAGCTGTCCCCACTGGAATCAAAATCTTTAGTTGGATCGCTACCATGTGGGGGGGTTCGATACAATACAAAACACCCATGTTATTTGCTGTAGGGTCCATCTTTTTGTTCACCATAGGCGGACTCACTGGAATAGTTCCGGCAAATTCTGGGCTAGACATTGCTCTACATGATACTTATTATGTGGTTGCACATTTCCATTATGTACTTTCTATGGGAGCCGTTTTTGCTTTATTTGCAGGATTTCACTATTGGGTAGGTAAAATCTTTGGTCGAACATATCCTGAAACTTTAGGTCAAATCCATTTTTGGATCACTTTTTTCGGGGTGAATCTGACCTTCTTTCCAATGCATTTCTTAGGGCTTTCGGGTATGCCACGTCGCATTCCAGATTATCCAGATGCTTACG
JRPAA8330-15	plantae	Magnoliophyta	Magnoliopsida	Asterales	Campanulaceae	Lobelia	Lobelia siphilitica	TCTATCTGGTATTTCATCCATTTTAGGTTCTATCAATTTTATAACAACTATCTCCAACATGCGTGGACCTGGAATGACTATGCATAGATCACCCCTATTTGTGTGGTCCGTTCCAGTGACAGCATTCCCACTTTTATTATCACTTCCGGTACTGGCAGGGGCAATTACCATGTTATTAACCGATCGAAACTTTAATACAACCTTTTCTGATCCCGCTGGAGGGGGAGACCCCATATTATACCAGCATCTCTTTCGGTTCTTCGGTCATCCAGAGGTGTATATTCCCATTCTGCCTGGATCCGGTATCATAAGTCATATCGTTTCTACTTTTTCGAGAAAACCGGTCTTCGGCTATCTAGGCATGGTTTATGCCATGATCAGTATAGGTGTTCTTGGATCTCTTGTTTGGGCTCATCATATGTTTACTGTGGGTTTAGACGTTGATACCCGTGCCTACTTCACCGCAGCTACCATGATCATAGCTGTCCCCACTGGAATCAAAATCTTTAGTTGGATCGCTACCATGTGGGGGGGTTCGATACAATACAAAACACCCATGTTATTTGCTGTAGGGTCCATCTTTTTGTTCACCATAGGCGGACTCACTGGAATAGTTCCGGCAAATTCTGGGCTAGACATTGCTCTACATGATACTTATTATGTGGTTGCACATTTCCATTATGTACTTTCTATGGGAGCCGTTTTTGCTTTATTTGCAGGATTTCACTATTGGGTAGGTAAAATCTTTGGTCGAACATATCCTGAAACTTTAGGTCAAATCCATTTTTGGATCACTTTTTTCGGGGTGAATCTGACCTTCTTTCCAATGCATTTCTTAGGGCTTTCGGGTATGCCACGTCGCATTCCAGATTATCCAGATGCTTACG
JRPAA8359-15	plantae	Magnoliophyta	Magnoliopsida	Asterales	Campanulaceae	Lobelia	Lobelia siphilitica	TCTATCTGGTATTTCATCCATTTTAGGTTCTATCAATTTTATAACAACTATCTCCAACATGCGTGGACCTGGAATGACTATGCATAGATCACCCCTATTTGTGTGGTCCGTTCCAGTGACAGCATTCCCACTTTTATTATCACTTCCGGTACTGGCAGGGGCAATTACCATGTTATTAACCGATCGAAACTTTAATACAACCTTTTCTGATCCCGCTGGAGGGGGAGACCCCATATTATACCAGCATCTCTTTCGGTTCTTCGGTCATCCAGAGGTGTATATTCCCATTCTGCCTGGATCCGGTATCATAAGTCATATCGTTTCTACTTTTTCGAGAAAACCGGTCTTCGGCTATCTAGGCATGGTTTATGCCATGATCAGTATAGGTGTTCTTGGATCTCTTGTTTGGGCTCATCATATGTTTACTGTGGGCTTAGACGTTGATACCCGTGCCTACTTCACCGCAGCTACCATGATCATAGCTGTCCCCACTGGAATCAAAATCTTTAGTTGGATCGCTACCATGTGGGGGGGTTCGATACAATACAAAACACCCATGTTATTTGCTGTAGGGTCCATCTTTTTGTTCACCATAGGCGGACTCACTGGAATAGTTCCGGCAAATTCTGGGCTAGACATTGCTCTACATGATACTTATTATGTGGTTGCACATTTCCATTATGTACTTTCTATGGGAGCCGTTTTTGCTTTATTTGCAGGATTTCACTATTGGGTAGGTAAAATCTTTGGTCGAACATATCCTGAAACTTTAGGTCAAATCCATTTTTGGATCACTTTTTTCGGGGTGAATCTGACCTTCTTTCCAATGCATTTCTTAGGGCTTTCGGGTATGCCACGTCGCATTCCAGATTATCCAGATGCTTACG
JRPAA8395-15	plantae	Magnoliophyta	Magnoliopsida	Malpighiales	Salicaceae	Salix	Salix lasiandra	GGATATAGGGACTCTCTATTTCATCTTCGGTGCCATTGCTGGAGTGATGGGCACATGCTTCTCAGTACTGATTCGTATGGAATTAGCACGACCCGGCGATCAAATTCTTGGTGGGAATCATCAACTTTATAATGTTTTAATAACGGCTCACGCTTTTTTAATGATCTTTTTTATGGTTATGCCGGCGATGATAGGTGGATTTGGTAATTGGTTTGTTCCGATTCTGATAGGTGCACCTGACATGGCATTTCCACGATTAAATAATATTTCATTCTGGTTGTTGCCACCAAGTCTCTTACTCTTATTAAGCTCAGCCTTAGTAGAAGTGGGTAGCGGCACTGGGTGGACGGTCTATCCGCCCTTAAGTGGTATTACCAGCCATTCNGGAGGAGCAGTTGATTNAGCAATTTTTAGTCTTCATCTATCTGGTGTTTCATCCATNNTANGTTNTATCAATTTTATAACAACTATCTTCAACATGCGTGGACCTGGAATGACTATGCATAGATTACCCCTATTTGTGTGGTCCGTTCTAGTGACAGCATTCCTACTTTTATTATCACTTCCGGTACTGGCAGGGGCAATTACCATGTTATTAACCGATCGAAACTTTAATACAACCTTTTTTGATCCCGCTGGAGGGGGGGACCCCATCT
JRPAA9714-15	plantae	Magnoliophyta	Magnoliopsida	Apiales	Apiaceae	Daucus	Daucus carota subsp.sativus	ATGGGCACATGCTTCTCAGTACTGATTCGTATGGAATTAGCACGACCCGGCGATCAAATTCTTGGCGGGAATCATCAACTTTATAATGTTTTAATAACGGCTCACGCCTTTTTAATGATCTTTTTTATGGTTATGCCGGCGATGATAGGTGGATCTGGTAATTGGTCTGTTCCGATTCTGATAGGTGCGCCTGACATGGCATTTCCACGATTAAATAATATTTCATTCTGGTTGTTGCCACCAAGTCTCTTGCTCCTATTAAGCCCAGCCTTAGTAGAAGTGGGTAGCGGCACTGGGTGGACGGTCTATCCGCCCTTAAGTGGTATTACCAGCCATTCTGGAGGAGCAGTTGATTCAGCAATTTCTAGTCCTCATCTATCTGGTGTTTCATCCATTTTAGGTTCTATCAACTTTATAACAACTATCTCCAACATGCGTGGACCTGGAATGACTATGCATAGATCACCCCTATTTGTGTGGTCCGTTCTAGTGACAGCATTCCCACTTTTATTATCACTTCCGGTACTGGCAGGGGCAATTACCATGTTATTAACCGATCGAAACTTTAATACAACCTTTTCTGATCCCGCTGGAGGGGGAGACCCCATATTATACCAGCATCTCTTTCGGTTCTTCGGCCATCCAGAGGTGTATATTCCCATTCTGCCTGGATCCGGTATCATAAGTCATATCGTTTCTACTTTTTCGGGAAAACCGGTCTTCGGGTATCTAGGCATGGTTTATGCCATGATCAGTATAGGTGTTCTTGGATTTCTTGTTTGGGCTCATCATATGTTTACTGTGGGCTTAGACGTTGATACCCGTGCCTACTTCACCGCAGCTACCATGATCATAGCTGTCCCCACTGGAATCAAAATCTTTAGTTGGATCGCTACCATGTGGGGGGGTTCGATACAATACAAAACACCCATGTTATTTGCTGTAGGGTCCATCTTTTTGTTCACCATAGGAGGACTCACTGGAATAGTTCCGGCAAATTCTGGGCTAGACATTGCTCTACATGATACTTATTATGTGGTTGCACATTTCCATTATGTACTTTCTATGGGAGCCGTTTTTGCTTTATTTGCAGGATTTCACTATTGGGTAGGTAAAATCTTTGGTCGGACATATCCTGAAACTTTAGGTCAAATCCATTTTTGGATCACTTTTTTCGGGGTGAATCCGACCTTCTTTCCCATGCATTTCTTAGGGCTTTCGGGTATGCCACGTCGCATTCCAGATTATCCAGATGCTTACGCTGGATGGAATGCCCTTAGCAGTTCTGGCTCTTATATATCCGTAGTTGGGATTTGTCGTTTCTTCGTGGTCGTAACAATCACTTCAAGCAGTGGAAACAACAAAAGATGCGCTCCAAGTCCTTGGGCTGTTGAACAGAATCCAAACACACCGGAATGGCTGATACAAAGTCCTCCAGCTTTTCATACTTTTGGAGAACTTCCTGCTATCAAGGAGACGAAAGGCTATGTGAAG
MKTRT896-13	plantae	Magnoliophyta	Magnoliopsida	Celastrales	Celastraceae	Parnassia	Parnassia parviflora	GGATATAGGGACTCTTTATTTCATCTTCGGTGCCATTGCTGGAGTGATGGGCACATGCTTCTCAGTACTGATTCGTATGGAATTAGCACGACCCGGCGATCAAATTCTTGGTGGGAATCATCAACTTTATAATGTTTTAATAACGGCGCATGCTTTTTTAATGATCTTTTTTATGGTTATGCCAGCGATGATAGGTGGATCTGGTAATTGGTCTGTTCCGATTCTGATAGGTGCACCTGACATGGCATTTCCACGATTAAATAATATTTCATTCTGGTTGTTGCCACCAAGTCTCTTGCTCCTATTAAGCTCAGCCTTAGTAGAAGTGGGTAGCGGCACTGGGTGGACGGTCTATCCGCCCTTAAGTGGTATTACCAGCCATTCTGGAGGAGCAGTTGATTCAGCAATTTCTAGTCTTCATCTATCTGGTGTTTCATCCATTTTAGGTTCTATCAATTTTATAACAACTATCTCCAACATGCGTGGACCTGGAATGACTATGCATAGATCACCCCTATTTGTGTGGTCCGTTCTAGTGACAGCATTCCCACTCTTATTATCACTTCCGGTACTGGCAGGGGCAATTACCATGTTATTAACCGATCGAAACTTTAATACAACCTTTTCTGATCCCGCTGGAGGGGGAGACCCCATATTATACC
PLON006-07	plantae	Magnoliophyta	Magnoliopsida	Solanales	Solanaceae	Solanum	Solanum dulcamara	GGATATAGGGACTCTTTATTTCATCTTCGGTGCCATTGCTGGAGTGATGGGCACATGCTTCTCAGTACTGATTCGTATGGAATTAGCACGACCCGGCGATCAAATTCTTGGTGGGAATCATCAACTTTATAATGTTTTAATAACGGCTCACGCTTTTTTAATGATCTTTTTTATGGTTATGCCGGCGATGATAGGTGGATCTGGTAATTGGTCTGTTCCGATTCTGATAGGTGCGCCTGACATGGCATTTCCACGATTAAATAATATTTCATTCTGGTTGTTGCCTCCAAGTCTCTTGCTCCTATTAAGCTCAGCCTTAGTAGAAGTGGGTAGCGGCACTGGGTGGACGGTCTATCCGCCCTTAAGTGGTATTACCAGCCATTCTGGAGGAGCAGTTGATTTAGCAATTTCTAGTCTTCATCTATCTGGTGTTTCATCCATTTTAGGTTCTATTAATTTTATAACAACTATCTTCAACATGCGTGGACCTGGAATGACTATGCATAGATCACCTCTATTTGTGTGGTCCGTTCTAGTGACAGCATTCCCACTTTTATTATCACTTCCGGTACTGGCAGGGGCAATTACCATGTTATTAACCGATCGAAACTTTAATACAACCTTTTCTGATCCCGCTGGAGGGGGAGACCCCATA
PLON013-07	plantae	Magnoliophyta	Magnoliopsida	Fabales	Fabaceae	Trifolium	Trifolium repens	GGATATAGGGACTCTATATTTCATCTTCGGTGCCATTGCTGGAGTGATGGGCACATGCTTCTCAGTATTGATTCGTATGGAATTAGCACGACCCGGCGATCAAATTCTTGGTGGGAATCATCAACTTTATAATGTTTTAATAACGGCTCACGCTTTTTTAATGATCTTTTTTATGGTTATGCCGGCGATGATAGGTGGATCTGGTAATTGGTCTGTTCCGATTCTTATAGGTGCACCTGACATGGCATTTCCACGATTAAATAATATTTCATTCTGGTTGTTGCCGCCAAGTCTCTTGCTCCTATTAAGCTCAGCCTTAGTAGAGGTGGGTAGCGGCACTGGGTGGACGGTCTATCCGCCCTTAAGTGGTATTACCAGCCATTCTGGAGGAGCAGTTGATTCAGCAATTTCTAGTCTTCATCTATCTGGTGTTTCATCCATTTTAGGTTCTATCAATTTTATAACAACTATCTCCAACATGCGTGGACCTGGAATGACTATGCATAGATCACCCCTATTTGTGTGGTCCGTTCCAGTAACAGCATTCCCACTTTTATTATCACTTCCGGTACTGGCAGGCGCTATTACAATGTTATTAACCGATCGAAACTTTAATACAACCTTTTCTGATCCCGCAGGAGGGGGAGACCCCATA
PLON065-07	plantae	Magnoliophyta	Magnoliopsida	Caryophyllales	Polygonaceae	Polygonum	Polygonum hydropiper	GGATATAGGGACTCTCTATTTCATCTTCGGTGCCATTGCTGGAGTGATGGGCACATGCTTTTCAGTACTGATTCGTATGGAATTAGCACGACCCGGCGATCAAATTCTTGGTGGAAATCATCAACTTTATAATGTTTTAATAACGGCTCACGCTTTTTTAATGATCTTTTTTATGGTTATGCCGGCGATGATAGGTGGATTTGGTAATTGGTTTGTTCCGATTCTTATAGGTGCACCTGACATGGCATTTCCACGATTAAATAATATTTCATTCTGGTTGTTGCCACCAAGTCTCTTGCTCCTATTAAGCTCAGCCTTAGTAGAAGTGGGTAGCGGCACTGGGTGGACGGTCTATCCGCCCTTAAGTGGTATTACCAGCCATTCTGGAGGAGCAGTTGATTTAGCCATTTTTAGTCTTCATTTATCTGGTGTTTCATCCATTTTAGGTTCTATCAATTTTATAACAACTATCTTCAACATGCGTGGACCTGGAATGACTATGCATAGATTACCCTTATTTGTGTGGTCCGTTCTAGTGACAGCATTCCTACTTTTATTATCACTTCCGGTACTGGCAGGGGCAATTACCATGTTATTAACCGATCGAAACTTTAATACAACCTTTTTTGATCCCGCCGGAGGGGGAGACCCCATA
PLON069-07	plantae	Magnoliophyta	Magnoliopsida	Caryophyllales	Polygonaceae	Polygonum	Polygonum persicaria	GGATATAGGGACTCTCTATTTCATCTTCGGTGCCATTGCTGGAGTGATGGGCACATGCTTTTCAGTACTGATTCGTATGGAATTAGCACGACCCGGCGATCAAATTCTTGGTGGAAATCATCAACTTTATAATGTTTTAATAACGGCTCACGCTTTTTTAATGATCTTTTTTATGGTTATGCCGGCGATGATAGGTGGATTTGGTAATTGGTTTGTTCCGATTCTTATAGGTGCACCTGACATGGCATTTCCACGATTAAATAATATTTCATTCTGGTTGTTGCCACCAAGTCTCTTGCTCCTATTAAGCTCAGCCTTAGTAGAAGTGGGTAGCGGCACTGGGTGGACGGTCTATCCGCCCTTAAGTGGTATTACCAGCCATTCTGGAGGAGCAGTTGATTTAGCCATTTTTAGTCTTCATTTATCTGGTGTTTCATCCATTTTAGGTTCTATCAATTTTATAACAACTATCTTCAACATGCGTGGACCTGGAATGACTATGCATAGATTACCCTTATTTGTGTGGTCCGTTCTAGTGACAGCATTCCTACTTTTATTATCACTTCCGGTACTGGCAGGGGCAATTACCATGTTATTAACCGATCGAAACTTTAATACAACCTTTTTTGATCCCGCCGGAGGGGGAGACCCCATA
PLON080-07	plantae	Magnoliophyta	Magnoliopsida	Caryophyllales	Polygonaceae	Polygonum	Polygonum persicaria	GGATATAGGGACTCTCTATTTCATCTTCGGTGCCATTGCTGGAGTGATGGGCACATGCTTTTCAGTACTGATTCGTATGGAATTAGCACGACCCGGCGATCAAATTCTTGGTGGAAATCATCAACTTTATAATGTTTTAATAACGGCTCACGCTTTTTTAATGATCTTTTTTATGGTTATGCCGGCGATGATAGGTGGATTTGGTAATTGGTTTGTTCCGATTCTTATAGGTGCACCTGACATGGCATTTCCACGATTAAATAATATTTCATTCTGGTTGTTGCCACCAAGTCTCTTGCTCCTATTAAGCTCAGCCTTAGTAGAAGTGGGTAGCGGCACTGGGTGGACGGTCTATCCGCCCTTAAGTGGTATTACCAGCCATTCTGGAGGAGCAGTTGATTTAGCCATTTTTAGTCTTCATTTATCTGGTGTTTCATCCATTTTAGGTTCTATCAATTTTATAACAACTATCTTCAACATGCGTGGACCTGGAATGACTATGCATAGATTACCCTTATTTGTGTGGTCCGTTCTAGTGACAGCATTCCTACTTTTATTATCACTTCCGGTACTGGCAGGGGCAATTACCATGTTATTAACCGATCGAAACTTTAATACAACCTTTTTTGATCCCGCCGGAGGGGGAGACCCCATA
PLON097-07	plantae	Magnoliophyta	Magnoliopsida	Rosales	Rosaceae	Rubus	Rubus idaeus subsp. strigosus	GGATATAGGGACTCTATATTTCATCTTCGGTGCTATTGCTGGAGTGATGGGCACATGCTTCTCAGTACTGATTCGTATGGAATTAGCACGACCCGGCGATCAAATTCTTGGTGGGAATCATCAACTTTATAATGTTTTAATAACGGCTCACGCTTTTTTAATGATCTTTTTTATGGTTATGCCGGCGATGATAGGTGGATTTGGTAATTGGTTTGTTCCGATTCTGATAGGTGCACCTGACATGGCATTTCCACGATTAAATAATATTTCATTCTGGTTGTTGCCACCAAGTCTCTTGCTCCTATTAAGCTCAGCCTTAGTAGAAGTGGGTAGCGGGACTGGGTGGACGGTCTATCCGCCCTTAAGTGGTATTACCAGCCATTCTGGAGGAGCTGTTGATTTAGCAATTTCTAGTCTTCATCTATCTGGTGTTTCATCCATTTTAGGTTCTATCAATTTTATAACAACTATCTTCAACATGCGTGGACCTGGAATGACTATGCATAGATTACCCCTATTTGTGTGGTCCGTTCTAGTGACAGCATTCCTACTTTTATTATCACTTCCCGTACTGGCAGGGGCAATTACCATGTTATTAACCGATCGAAACTTTAATACAACCTTTTTTGATCCCGCTGGGGGGGGAGACCCCATA
PLON102-07	plantae	Magnoliophyta	Magnoliopsida	Asterales	Asteraceae	Erigeron	Erigeron annuus	GGATATAGGGACTCTATATTTCATCTTTGGTGCCATTGCTGGAGTGATGGGCACATGCTTCTCAGTACTGATTCGTATGGAATTAGCACGACCCGGCGATCAAATTCTTGGTGGGAATCATCAACTTTATAATGTTTTAATAACGGCTCACGCTTTTTTAATGATATTTTTTATGGTTATGCCGGCGATGATAGGTGGATTTGGTAATTGGTTTGTTCCGATTCTGATAGGTGCGCCTGACATGGCATTTCCACGATTAAATAATATTTCATTCTGGTTGTTGCCACCAAGTCTCTTGCTCCTATTAAGCTCAGCCTTAGTAGAAGTGGGTAGTGGCACTGGGTGGACGGTCTATCCGCCCTTAAGTGGTATTACCAGCCATTCTGGAGGAGCAGTTGATTTAGCAATTTTTAGTCTTCATCTATCTGGTATTTCCTCCATTTTAGGTTCTATCAATTTTATAACAACTATCTTCAACATGCGTGGACCTGGAATGACTATGCATAGATTACCCCTATTTGTGTGGTCCGTTCTAGTGACAGCATTCCTACTTTTATTATCACTTCCGGTACTGGCAGGGGCAATTACCATGTTATTAACCGATCGAAACTTTAATACAACCTTTTTTGATCCCGCTGGAGGGGGAGACCCCATA
PLON117-07	plantae	Magnoliophyta	Magnoliopsida	Asterales	Asteraceae	Solidago	Solidago nemoralis	GGATATAGGGACTCTATATTTCATCTTTGGTGCCATTGCTGGAGTGATGGGCACATGCTTCTCAGTACTGATTCGTATGGAATTAGCACGACCCGGCGATCAAATTCTTGGTGGGAATCATCAACTTTATAATGTTTTAATAACGGCTCACGCTTTTTTAATGATATTTTTTATGGTTATGCCGGCGATGATAGGTGGATTTGGTAATTGGTTTGTTCCGATTCTGATAGGTGCGCCTGACATGGCATTTCCACGATTAAATAATATTTCATTCTGGTTGTTGCCACCAAGTCTCTTGCTCCTATTAAGCTCAGCCTTAGTAGAAGTGGGTAGTGGCACTGGGTGGACGGTCTATCCGCCCTTAAGTGGTATTACCAGCCATTCTGGAGGAGCAGTTGATTTAGCAATTTTTAGTCTTCATCTATCTGGTATTTCCTCCATTTTAGGTTCTATCAATTTTATAACAACTATCTTCAACATGCGTGGACCTGGAATGACTATGCATAGATTACCCCTATTTGTGTGGTCCGTTCTAGTGACAGCATTCCTACTTTTATTATCACTTCCGGTACTGGCAGGGGCAATTACCATGTTATTAACCGATCGAAACTTTAATACAACCTTTTTTGATCCCGCTGGAGGGGGAGACCCCATA
PLON127-07	plantae	Magnoliophyta	Magnoliopsida	Rosales	Rosaceae	Rubus	Rubus idaeus subsp. strigosus	GGATATAGGGACTCTATATTTCATCTTCGGTGCTATTGCTGGAGTGATGGGCACATGCTTCTCAGTACTGATTCGTATGGAATTAGCACGACCCGGCGATCAAATTCTTGGTGGGAATCATCAACTTTATAATGTTTTAATAACGGCTCACGCTTTTTTAATGATCTTTTTTATGGTTATGCCGGCGATGATAGGTGGATTTGGTAATTGGTTTGTTCCGATTCTGATAGGTGCACCTGACATGGCATTTCCACGATTAAATAATATTTCATTCTGGTTGTTGCCACCAAGTCTCTTGCTCCTATTAAGCTCAGCCTTAGTAGAAGTGGGTAGCGGGACTGGGTGGACGGTCTATCCGCCCTTAAGTGGTATTACCAGCCATTCTGGAGGAGCTGTTGATTTAGCAATTTCTAGTCTTCATCTATCTGGTGTTTCATCCATTTTAGGTTCTATCAATTTTATAACAACTATCTTCAACATGCGTGGACCTGGAATGACTATGCATAGATTACCCCTATTTGTGTGGTCCGTTCTAGTGACAGCATTCCTACTTTTATTATCACTTCCCGTACTGGCAGGGGCAATTACCATGTTATTAACCGATCGAAACTTTAATACAACCTTTTTTGATCCCGCTGGGGGGGGAGACCCCATA
PLON129-07	plantae	Magnoliophyta	Magnoliopsida	Rosales	Rhamnaceae	Frangula	Frangula alnus	GGATATAGGGACTCTATATTTCATCTTCGGTGCTATTGCTGGAGTGATGGGCACATGCTTCTCAGTACTGATTCGTATGGAATTAGCACGACCCGGCGATCAAATTCTTGGTGGGAATCATCAACTTTATAATGTTTTAATAACGGCTCACGCTTTTTTAATGATATTTTTTATGGTTATGCCGGCGATGATAGGTGGATCTGGTAATTGGTCTGTTCCGATTCTGATAGGTGCACCTGACATGGCATTTCCACGATTAAATAATATTTCATTCTGGTTGTTGCCACCAAGTCTCTTGCTCCTATTAAGCTCAGCCTTAGTAGAAGTGGGTAGCGGCACTGGGTGGACGGTCTATCCGCCCTTAAGTGGTATTACCAGCCATTCTGGAGGAGCAGTTGATTTAGCAATTTCTAGTCTTCATCTATCTGGTGTTTCATCCATTTTAGGTTCTATCAATTTTATAACAACTATCTCCAACATGCGTGGACCTGGAATGACTATGCATAGATCACCCCTATTTGTGTGGTCCGTTCTAGTGACAGCATTCCCACTTTTATTATCACTTCCGGTACTGGCAGGGGCAATTACCATGTTATTAACCGATCGAAACTTTAATACAACCTTTTCTGATCCCGCTGGAGGGGGAGACCCCATA
PLON130-07	plantae	Magnoliophyta	Magnoliopsida	Fagales	Fagaceae	Quercus	Quercus macrocarpa	GGATATAGGGACTCTATATTTCATCTTCGGTGCCATTGCTGGAGTGATGGGCACATGCTTCTCAGTACTGATTCGTATGGAATTAGCACGACCCGGCGATCAAATTCTTGGTGGGAATCATCAACTTTATAATGTTTTAATAACGGCTCACGCTTTTTTAATGATCTTTTTTATGGTTATGCCGGCGATGATAGGTGGATCTGGTAATTGGTCTGTTCCGATTCTGATAGGTGCACCTGACATGGCATTTCCACGATTAAATAATATTTCATTCTGGTTGTTGCCACCAAGTCTCTTGCTCCTATTAAGCTCAGCCCTAGTAGAAGTGGGTAGCGGCACTGGGTGGACGGTCTATCCGCCCTTAAGTGGTATTACCAGCCATTCCGGAGGAGCAGTTGATTCAGCAATTTCCAGTCTTCATCTATCTGGTGTTTCATCCATTTTAGGTTCTATCAATTTTATAACAACTATCTCCAACATGCGTGGACCTGGAATGACTATGCATAGATCACCTCTATTTGTGTGGTCCGTTCTAGTGACAGCATTCCCACTTTTATTATCACTTCCGGTACTGGCAGGGGCAATTACCATGTTATTAACCGATCGAAACTTTAATACAACCTTTTCTGATCCCGCAGGAGGGGGAGACCCCATT
PLON148-07	plantae	Magnoliophyta	Magnoliopsida	Rosales	Rosaceae	Rubus	Rubus idaeus subsp. strigosus	GGATATAGGGACTCTATATTTCATCTTCGGTGCTATTGCTGGAGTGATGGGCACATGCTTCTCAGTACTGATTCGTATGGAATTAGCACGACCCGGCGATCAAATTCTTGGTGGGAATCATCAACTTTATAATGTTTTAATAACGGCTCACGCTTTTTTAATGATCTTTTTTATGGTTATGCCGGCGATGATAGGTGGATTTGGTAATTGGTTTGTTCCGATTCTGATAGGTGCACCTGACATGGCATTTCCACGATTAAATAATATTTCATTCTGGTTGTTGCCACCAAGTCTCTTGCTCCTATTAAGCTCAGCCTTAGTAGAAGTGGGTAGCGGGACTGGGTGGACGGTCTATCCGCCCTTAAGTGGTATTACCAGCCATTCTGGAGGAGCTGTTGATTTAGCAATTTCTAGTCTTCATCTATCTGGTGTTTCATCCATTTTAGGTTCTATCAATTTTATAACAACTATCTTCAACATGCGTGGACCTGGAATGACTATGCATAGATTACCCCTATTTGTGTGGTCCGTTCTAGTGACAGCATTCCTACTTTTATTATCACTTCCCGTACTGGCAGGGGCAATTACCATGTTATTAACCGATCGAAACTTTAATACAACCTTTTTTGATCCCGCTGGGGGGGGAGACCCCATA
PLON159-07	plantae	Magnoliophyta	Magnoliopsida	Sapindales	Sapindaceae	Acer	Acer rubrum	GGATATAGGGACTCTATATTTCATCTTCGGTGCCATTGCAGGAGTGATGGGCACATGCTTCTCAGTACTGATTCGTATGGAATTAGCACGACCCGGCGATCAAATTCTTGGTGGGAATCATCAACTTTATAATGTTTTAATAACGGCTCACGCTTTTTTAATGATCTTTTTTATGGTTATGCCGGCGATGATAGGTGGATCTGGTAATTGGTCTGTTCCGATTCTGATAGGTGCACCTGACATGGCATTTCCGCGATTAAATAATATTTCATTCTGGTTGTTGCCACCAAGTCTCTTGCTCCTATTAAGCTCAGCCTTAGTAGAAGTGGGTAGCGGCACTGGGTGGACGGTCTATCCGCCCTTAAGTGGTATTACCAGCCATTCAGGAGGAGCAGTTGATTCAGCAATTTCTAGTCTTCATCTATCTGGTGTTTCATCCATTTTAGGTTCTATCAATTTTATAACAACTATCTCCAACATGCGTGGACCTGGAATGACTATGCATAGATCACCCCTATTTGTGTGGTCCGTTCTAGTGACAGCATTCCCACTTTTATTATCACTTCCGGTACTGGCAGGGGCAATTACCATGTTATTAACCGATCGAAACTTTAATACAACCTTTTCTGATCCCGCTGGAGGGGGAGACCCCATA
PLON166-07	plantae	Magnoliophyta	Magnoliopsida	Malpighiales	Salicaceae	Populus	Populus grandidentata	GGATATAGGGACTCTCTATTTCATCTTCGGTGCCATTGCTGGAGTGATGGGCACATGCTTCTCAGTACTGATTCGTATGGAATTAGCACGACCCGGCGATCAAATTCTTGGTGGGAATCATCAACTTTATAATGTTTTAATAACGGCTCACGCTTTTTTAATGATCTTTTTTATGGTTATGCCGGCGATGATAGGTGGATTTGGTAATTGGTTTGTTCCGATTCTGATAGGTGCACCTGACATGGCATTTCCACGATTAAATAATATTTCATTCTGGTTGTTGCCACCAAGTCTCTTACTCTTATTAAGCTCAGCCTTAGTAGAAGTGGGTAGCGGCACTGGGTGGACGGTCTATCCGCCCTTAAGTGGTATTACCAGCCATTCTGGAGGAGCAGTTGATTTAGCAATTTTTAGTCTTCATCTATCTGGTGTTTCATCCATTTTAGGTTCTATCAATTTTATAACAACTATCTTCAACATGCGTGGACCTGGAATGACTATGCATAGATTACCCCTATTTGTGTGGTCCGTTCTAGTGACAGCATTCCTACTTTTATTATCACTTCCGGTACTGGCAGGGGCAATTACCATGTTATTAACCGATCGAAACTTTAATACAACCTTTTTTGATCCCGCTGGAGGGGGGGACCCCATCT
PLON194-07	plantae	Magnoliophyta	Magnoliopsida	Malpighiales	Salicaceae	Salix	Salix eriocephala	GGATATAGGGACTCTCTATTTCATCTTCGGTGCCATTGCTGGAGTGATGGGCACATGCTTCTCAGTACTGATTCGTATGGAATTAGCACGACCCGGCGATCAAATTCTTGGTGGGAATCATCAACTTTATAATGTTTTAATAACGGCTCACGCTTTTTTAATGATCTTTTTTATGGTTATGCCGGCGATGATAGGTGGATTTGGTAATTGGTTTGTTCCGATTCTGATAGGTGCACCTGACATGGCATTTCCACGATTAAATAATATTTCATTCTGGTTGTTGCCACCAAGTCTCTTACTCTTATTAAGCTCAGCCTTAGTAGAAGTGGGTAGCGGCACTGGGTGGACGGTCTATCCGCCCTTAAGTGGTATTACCAGCCATTCTGGAGGAGCAGTTGATTTAGCAATTTTTAGTCTTCATCTATCTGGTGTTTCATCCATTTTAGGTTCTATCAATTTTATAACAACTATCTTCAACATGCGTGGACCTGGAATGACTATGCATAGATTACCCCTATTTGTGTGGTCCGTTCTAGTGACAGCATTCCTACTTTTATTATCACTTCCGGTACTGGCAGGGGCAATTACCATGTTATTAACCGATCGAAACTTTAATACAACCTTTTTTGATCCCGCTGGAGGGGGGGACCCCATCT
PLON196-07	plantae	Magnoliophyta	Magnoliopsida	Solanales	Solanaceae	Solanum	Solanum nigrum	GGATATAGGGACTCTTTATTTCATCTTCGGTGCCATTGCTGGAGTGATGGGCACATGCTTCTCAGTACTGATTCGTATGGAATTAGCACGACCCGGCGATCAAATTCTTGGTGGGAATCATCAACTTTATAATGTTTTAATAACGGCTCACGCTTTTTTAATGATCTTTTTTATGGTTATGCCGGCGATGATAGGTGGATCTGGTAATTGGTCTGTTCCGATTCTGATAGGTGCGCCTGACATGGCATTTCCACGATTAAATAATATTTCATTCTGGTTGTTGCCTCCAAGTCTCTTGCTCCTATTAAGCTCAGCCTTAGTAGAAGTGGGTAGCGGCACTGGGTGGACGGTCTATCCGCCCTTAAGTGGTATTACCAGCCATTCTGGAGGAGCAGTTGATTTAGCAATTTCTAGTCTTCATCTATCTGGTGTTTCATCCATTTTAGGTTCTATTAATTTTATAACAACTATCTTCAACATGCGTGGACCTGGAATGACTATGCATAGATCACCTCTATTTGTGTGGTCCGTTCTAGTGACAGCATTCCCACTTTTATTATCACTTCCGGTACTGGCAGGGGCAATTACCATGTTATTAACCGATCGAAACTTTAATACAACCTTTTCTGATCCCGCTGGAGGGGGAGACCCCATA
PLON211-07	plantae	Magnoliophyta	Magnoliopsida	Malpighiales	Salicaceae	Populus	Populus deltoides	GGATATAGGGACTCTCTATTTCATCTTCGGTGCCATTGCTGGAGTGATGGGCACATGCTTCTCAGTACTGATTCGTATGGAATTAGCACGACCCGGCGATCAAATTCTTGGTGGGAATCATCAACTTTATAATGTTTTAATAACGGCTCACGCTTTTTTAATGATCTTTTTTATGGTTATGCCGGCGATGATAGGTGGATTTGGTAATTGGTTTGTTCCGATTCTGATAGGTGCACCTGACATGGCATTTCCACGATTAAATAATATTTCATTCTGGTTGTTGCCACCAAGTCTCTTACTCTTATTAAGCTCAGCCTTAGTAGAAGTGGGTAGCGGCACTGGGTGGACGGTCTATCCGCCCTTAAGTGGTATTACCAGCCATTCTGGAGGAGCAGTTGATTTAGCAATTTTTAGTCTTCATCTATCTGGTGTTTCATCCATTTTAGGTTCTATCAATTTTATAACAACTATCTTCAACATGCGTGGACCTGGAATGACTATGCATAGATTACCCCTATTTGTGTGGTCCGTTCTAGTGACAGCATTCCTACTTTTATTATCACTTCCGGTACTGGCAGGGGCAATTACCATGTTATTAACCGATCGAAACTTTAATACAACCTTTTTTGATCCCGCTGGAGGGGGGGACCCCATCT
PLON213-07	plantae	Magnoliophyta	Magnoliopsida	Asterales	Asteraceae	Eupatorium	Eupatorium maculatum	GGATATAGGGACTCTATATTTCATCTTTGGTGCCATTGCTGGAGTGATGGGCACATGCTTCTCAGTACTGATTCGTATGGAATTAGCACGACCCGGCGATCAAATTCTTGGTGGGAATCATCAACTTTATAATGTTTTAATAACGGCTCACGCTTTTTTAATGATCTTTTTTATGGTTATGCCGGCGATGATAGGTGGATCTGGTAATTGGTCTGTTCCGATTCTGATAGGTGCGCCTGACATGGCATTTCCACGATTAAATAATATTTCATTCTGGTTGTTGCCACCAAGTCTCTTGCTCCTATTAAGCCCAGCCTTAGTAGAAGTGGGTAGTGGCACTGGGTGGACGGTCTATCCGCCCTTAAGTGGTATTACCAGCCATTCTGGAGGAGCAGTTGATTCAGCAATTTCTAGTCCTCATCTATCTGGTATTTCATCCATTTTAGGTTCTATCAATTTTATAACAACTATCTCCAACATGCGTGGACCTGGAATGACTATGCATAGATCACCCCTATTTGTGTGGTCCGTTCTAGTGACAGCATTCCCACTTTTATTATCACTTCCGGTACTGGCAGGGGCAATTACCATGTTATTAACCGATCGAAACTTTAATACAACCTTTTCTGATCCCGCTGGAGGGGGAGACCCCATA
WAT421-12	plantae	Magnoliophyta	Magnoliopsida	Fabales	Fabaceae	Baptisia	Baptisia australis	GGATATAGGGACTCTATATTTCATCTTCGGTGCCATTGCTGGAGTGATGGGCACATGCTTCTCAGTATTGATTCGTATGGAATTAGCACGACCCGGCGATCAAATTCTTGGTGGGAATCATCAACTTTATAATGTTTTAATAACGGCTCACGCTTTTTTAATGATATTTTTTATGGTTATGCCGGCGATGATAGGTGGATCTGGTAATTGGTCTGTTCCGATTCTGATAGGTGCACCTGACATGGCATTTCCACGATTAAATAATATTTCATTCTGGTTGTTGCCACCAAGTCTCTTGCTCCTATTAAGCTCAGCCTTAGTAGAAGTGGGTAGCGGCACTGGGTGGACGGTCTATCCGCCCTTAAGTGGTATTACCAGCCATTCTGGAGGAGCAGTTGATTCAGCAATTTCTAGTCTTCATCTATCTGGTGTTTCATCCATTTTAGGTTCTATCAATTTTATAACAACTATCTCCAACATGCGTGGACCTGGAATGACTATGCATAGATCACCCCTCTTTGTGTGGTCCGTTCCAGTAACAGCATTCCCACTTTTATTATCACTTCCGGTACTGGCAGGGGCAATTACAATGTTATTAACCGATCGAAACTTTAATACAACCTTTTCTGATCCCGCAGGAGGGGGAGACCCCATCTTATACC
BBYUK233-12	plantae	Magnoliophyta	Magnoliopsida	Apiales	Apiaceae	Sanicula	Sanicula marilandica	AGATATAGGTACTCTATATTTCATCTTTGGTGCCATTGCTGGAGTGATGGGCACATGCTTCTCAGTACTGATTCGTATGGAATTAGCACGACCCGGCGATCAAATTCTTGGCGGGAATCATCAACTTTATAATGTTTTAATAACGGCTCACGCCTTTTTAATGATCTTTTTTATGGTTATGCCGGCGATGATAGGTGGATCTGGTAATTGGTCTGTTCCGATTCTGATAGGTGCGCCTGACATGGCATTTCCACGATTAAATAATATTTCATTCTGGTTGTTGCCACCAAGTCTCTTGCTCCTATTAAGCCCAGCCTTAGTAGAAGTGGGTAGCGGCACTGGGTGGACGGTCTATCCGCCCTTAAGTGGTATTACCAGCCATTCTGGAGGAGCAGTTGATTCAGCAATTTCTAGTCCTCATCTATCTGGTGTTTCATCCATTTTAGGTTCTATCAATTTTATAACAACTATCTCCAACATGCGTGGACCTGGAATGACTATGCATAGATCACCCCTATTTGTGTGGTCCGTTCTAGTGACAGCATTCCCACTTTTATTATCACTTCCGGTACTGGCAGGGGCAATTACCATGTTATTAACCGATCGAAACTTTAATACAACCTTTTCTGATCCCGCTGGAGGGGGAGACCCCATATTATACC
BBYUK356-12	plantae	Magnoliophyta	Magnoliopsida	Asterales	Asteraceae	Dyssodia	Dyssodia papposa	GGATATAGGGACTCTATATTTCATCTTTGGTGCCATTGCTGGAGTGATGGGCACATGCTTCTCAGTACTTATTCGTATGGAATTAGCACGACCCGGCGATCAAATCCTTGGTGGGAATCATCAACTTTATAATGTTTTAATAACGGCTCACGCTTTTTTAATGATATTTTTTATGGTTATGCCGGCGATGATAGGTGGATCTGGTAATTGGTCTGTTCCGATTCTGATAGGTGCGCCTGACATGGCATTTCCACGATTAAATAATATTTCATTCTGGTTGTTGCCACCAAGTCTCTTGCTCCTATTAAGCCCAGCCTTAGTAGAAGTGGGTAGTGGCACTGGGTGGACGGTCTATCCGCCCTTAAGTGGTATTACCAGCCATTCTGGAGGAGCAGTTGATTCAGCAATTTCTAGTCCTCATCTATCTGGTATTTCATCCATTTTAGGTTCTATCAATTTTATAACAACTATCTCCAACATGCGTGGACCTGGAATGACTATGCATAGATCACCCCTATTTGTGTGGTCCGTTCTAGTGACAGCATTCCCACTTTTATTATCACTTCCGGTACTGGCAGGGGCAATTACCATGTTATTAACCGATCGAAACTTTAATACAACCTTTTCTGATCCCGCTGGAGGGGGAGA
BBYUK380-12	plantae	Magnoliophyta	Magnoliopsida	Asterales	Asteraceae	Eriophyllum	Eriophyllum lanatum	GGATATAGGGACTCTATATTTCATCTTTGGTGCCATTGCTGGAGTGATGGGCACATGCTTCTCAGTACTGATTCGTATGGAATTAGCACGACCCGGCGATCAAATTCTTGGTGGGAATCATCAACTTTATAATGTTTTAATAACGGCTCACGCTTTTTTAATGATCTTTTTTATGGTTATGCCGGCGATGATAGGTGGATCTGGTAATTGGTCTGTTCCGATTCTGATAGGTGCGCCTGACATGGCATTTCCACGATTAAATAATATTTCATTCTGGTTGTTGCCACCAAGTCTCTTGCTCCTATTAAGCCCAGCCTTAGTAGAAGTGGGTAGTGGCACTGGGTGGACGGTCTATCCGCCCTTAAGTGGTATTACCAGCCATTCTGGAGGAGCAGTTGATTCAGCAATTTCTAGTCCTCATCTATCTGGTATTTCATCCATTTTAGGTTCTATCAATTTTATAACAACTATCTCCAACATGCGTGGACCTGGAATGACTATGCATAGATCACCCCTATTTGTGTGGTCCGTTCTAGTGACAGCATTCCCACTTTTATTATCACTTCCGGTACTGGCAGGGGCAATTACCATGTTATTAACCGATCGAAACTTTAATACAACCTTTTCTGATCCCGCTGGAGGGGGAGACCCCATATTATACC
BBYUK608-12	plantae	Magnoliophyta	Magnoliopsida	Boraginales	Boraginaceae	Mertensia	Mertensia longiflora	ATAGGGACTCTCTATTTCATCTTCGGTGCCATTGCTGGAGTGATGGGCACATGCTTCTCAGTACTGATTCGTATGGAATTAGCACGACCCGGCGATCAAATTCTTGGTGGGAATCATCAACTTTATAATGTTTTAATAACGGCTCACGCTTTTTTAATGATCTTTTTTATGGTTATGCCGGCGATGATAGGTGGATCTGGTAATTGGTCTGTTCCGATTCTGATAGGAGCGCCTGACATGGCATTTCCACGATTAAATAATATTTCATTCTGGTTGTTGCCACCAAGTCTCTTGCTCCTATTAAGCCCAGCCTTAGTAGAAGTGGGTAGCGGAACTGGGTGGACGGTCTATCCGCCCTTAAGTGGTATTACCAGCCATTCTGGAGGAGCAGTTGATTCAGCAATTTCTAGTCTTCATCTATCTGGTGTTTCATCCATTTTAGGTTCTATCAATTTTATAACAACCATCTCCAACATGCGTGGACCTGGAATGACTATGCATAGATCACCCTTATTTGTGTGGTCCGTTCTAGTGACAGCATTCCCACTTTTATTATCACTTCCGGTACTGGCGGGGGCAATTACCATGTTATTAACCGATCGAAACTTTAATACAACCTTTTCTGATCCCGCTGGAGGGGGAGA
BBYUK694-12	plantae	Magnoliophyta	Magnoliopsida	Brassicales	Brassicaceae	Draba	Draba albertina	GGGACTCTCTATTTCATTTTCGGTGCCATTGCTGGAGTGATGGGCACATGCTTCTCAGTACTGATTCGTATGGAATTAGCTCGACCCGGCGATCAAATTCTTGGTGGGAATCATCAACTTTATAATGTTTTAATAACAGCTCATGCTTTTTTAATGATCTTTTTTATGGTTATGCCGGCGATGATAGGTGGATTTGGTAATTGGTTTGTTCCGATTCTGATAGGTGCACCTGACATGGCATTTCCACGATTAAATAATATTTCATTCTGGTTGTTGCCACCAAGTCTCTTGCTCCTATTAAGCTCAGCCTTAGTAGAAGTAGGTAGCGGCACTGGGTGGACGGTCTATCCGCCCTTAAGTGGTATTACCAGTCATTCTGGAGGAGCAGTTGATTTAGCAATTTTTAGTCTTCATCTATCTGGTGTTTCATCCATTTTAGGTTCTATCAATTTTATAACAACTATCTTCAACATGCGTGGACCTGGAATGACTATGCATAGATTACCCCTATTTGTGTGGTCCGTTCTAGTGACAGCATTCCTACTTTTATTATCACTCCCGGTACTGGCAGGGGCAATTACCATGTTATTAACCGATCGAAACTTTAATA
BBYUK802-12	plantae	Magnoliophyta	Magnoliopsida	Asterales	Campanulaceae	Triodanis	Triodanis perfoliata	GGATATAGGCACTCTTTATTTCATCTTTGGTGCCATTGCTGGAGTGATGGGCACATGCTTCTCAGTACTGATTCGTATGGAATTAGCACGACCCGGCGATCAAATTCTTGGTGGGAATCATCAACTTTATAATGTTTTAATAACGGCTCACGCTTTTTTAATGATCTTTTTTATGGTTATGCCGGCGATGATAGGTGGATCTGGTAATTGGTCTGTTCCGATTCTGATAGGTGCGCCTGACATGGCATTTCCAAGATTAAATAATATTTCATTCTGGTTGTTGCCACCTTCTCTCTTGCTCCTATTAAGCCCAGCCTTAGTAGAAGTGGGTAGCGGTACTGGGTGGACGGTCTATCCGCCCTTAAGTGGTATTACCAGCCATTCTGGAGGAGCAGTTGATTCAGCAATTTCTAGTCTTCATCTATCTGGTATTTCATCCATTTTAGGTTCTATCAATTTTATAACAACTATCTCCAACATGCGTGGACCTGGAATGACTATGCATAGATCACCCCTATTTGTGTGGTCCGTTCCAGTGACAGCATTCCCACTTTTATTATCACTTCCGGTACTGGCAGGGGCAATTACCATGTTATTAACCGATCGAAACTTTAATACAACCTTTTCTGATCC
CYTC5689-12	plantae	Magnoliophyta	Magnoliopsida	Caryophyllales	Amaranthaceae	Beta	Beta macrocarpa	CACAAGGATATAGGGACTCTCTATTTCATCTTCGGTGCCATTGCTGGAGTGATGGGCACATGCTTTTCAGTACTGATTCGTATGGAATTAGCACGACCCGGCGACCAAATTCTTGGTGGAAATCATCAACTTTATAATGTTTTAATAACGGCTCACGCTTTTTTAATGATCTTTTTTATGGTTATGCCTGCGATGATAGGTGGATTTGGGAATTGGTTTGTTCCAATTCTGATAGGTGCACCTGACATGGCATTTCCACGATTAAATAATATTTCATTCTGGTTGTTGCCCCCAAGTCTCTTGCTCCTATTAAGCTCAGCCTTGGTAGAAGTGGGTAGCGGGACTGGGTGGACGGTCTATCCGCCCTTAAGTGGTATTACCAGCCATTCTGGAGGAGCAGTTGATTTAGCAATTTTTAGTCTTCATCTATCTGGTGTTTCATCCATTTTAGGTTCAATCAATTTTATAACAACTATCTTCAACATGCGTGGACCTGGAATGACTATGCATAGATTACCCTTATTTGTGTGGTCCGTTCTAGTAACAGCATTCCTACTTTTATTATCACTTCCGGTACTGGCGGGGGCAATTACCATGTTATTAACCGATCGAAACTTTAATACAACCTTTTTTGATCCCGCTGGGGGGGGAGACCCCATATTATATCAGCATCTTTTTTGGTTTTTCGGTCATCCAGAGGTCTATATTCTCATTCTGCCTGGATTCGGTATCATAAGTCATATCGTTTCTACTTTTTCCGGAAAACCGGTCTTCGGGTATCTAGGCATGGTTTATGCCATGATCAGTATAGGTGTTCTTGGATTTCTTGTTTGGGCTCATCATATGTTTACTGTGGGCTTAGACGTTGATACCCGTGCTTACTTCACCGCAGCTACCATGATCATAGCGGTCCCCACTGGAATTAAAATCTTTAGTTGGATCGCTACCATGTGGGGGGGT
CYTC5709-12	plantae	Magnoliophyta	Magnoliopsida	Lamiales	Phrymaceae	Mimulus	Mimulus guttatus	CACAAAGATATAGGGACTCTATATTTCATCTTCGGTGCCATTGCTGGAGTGATGGGCACATGCTTTTCAGTACTGATTCGTATGGAATTAGCACGACCCGGCGATCAAATTCTTGGTGGGAATCATCAACTTTATAATGTTTTAATAACGGCTCACGCCTTTTTAATGATCTTTTTTATGGTTATGCCGGCGATGATAGGTGGATCTGGTAATTGGTCTGTTCCGATTCTGATAGGTGCGCCTGACATGGCATTTCCACGATTAAATAATATTTCATTCTGGTTGTTGCCACCAAGTCTCTTGCTCCTATTAAGCTCAGCCTTAGTAGAAGTGGGTAGCGGAACTGGGTGGACGGTCTATCCGCCCTTAAGTGGTATTACCAGCCATTCTGGAGGAGCAGTTGATTTAGCAATTTCTAGTCTTCATCTATCTGGTGTTTCATCCATTTTAGGTTCTATCAATTTTATAACAACTATCTCCAACATGCGTGGACCTGGAATGACTATGCATAGATCACCCCTATTTGTTTGGTCCGTTCTAGTGACAGCATTCCCACTTTTATTATCACTTCCGGTACTGGCAGGGGCAATTACCATGTTATTAACTGATCGAAACTTTAATACAACCTTTTTTGATCCTGCTGGAGGGGGAGACCCCATATTATACCAGCATCTCTTTCGGTTCTTCGGTCATCCAGAGGTGTATATTCTCATTCTGCCTGGATCCGGTATCATAAGTCATATCGTTTCTACTTTTTCGGGAAAACCGGTTTTCGGGTATCTAGGCATGGTTTATGCCATGATCAGTATAGGCGTCCTTGGATTTCTTGTTTGGGCTCATCATATGTTTACTGTGGGCTTAGACGTTGATACCCGTGCCTACTTCACCGCAGCTACCATGATCATAGCTGTCCCCACTGGAATCAAAATCTTTAGTTGGATCGCTACCATGTGGGGGGGT
FOND200-12	plantae	Magnoliophyta	Magnoliopsida	Lamiales				GACATCGGAACCCTTTACTTCATCTTCGGGGCAATCGCTGGAGTCATGGGTACCGCTTTCTCCGTACTCATTCGAATGGAACTCGCTAGACCTGGAGATCAAATTCTTGCGGGAAATCACCAACTCTATAACGTCTTAATTACTGCCCATGCCTTTCTTATGATCTTCTTTATGGTTATGCCCGCCATGATTGGAGGTTTCGGTAATTGGTTTGTGCCCATTCTTATCGGGGCACCTGACATGGCCTTCCCAAGATTAAATAATATCTCCTTCTGGTTGTTGCCACCCTCACTACTCCTACTCTTAAGCTCTGCTCTAGTCGAAGTCGGAACCGGAACAGGTTGGACTGTATACCCACCCTTAAGCGGTATTACCAGCCACTCAGGAGGTGCCGTTGATTTAGCCATTTTCAGTCTACACTTATCAGGTATTTCCTCTATTTTAGGTGCAATCAATTTTATCACCACTATCTTCAACATGCGTGGGCCTGGAATGACTATGCATAGATTGCCTCTCTTTGTTTGGTCCGTTCTAGTCACAGCCTTCCTACTCTTACTATCCCTTCCAGTACTCGCAGGTGCCATTACCATGTTATTAACCGATCGCAACTTCAATACAACCTTCTTCGATCCAGCAGGAGGGGGAGATCCTATAT
FOND241-12	plantae	Magnoliophyta	Magnoliopsida	Lamiales				GATATAGGGACTCTTTATTTTATTTTTGGGGCTATTGCAGGAGTCATGGGCACATGTTTTTCCGTACTGATTCGTATGGAATTAGCACGCCCAGGTGATCAAATTCTTGGGGGGAATCATCAACTTTATAATGTGTTAATTACGGCTCACGCCTTTTTAATGATCTTTTTTATGGTTATGCCGGCGATGATAGGTGGATTTGGAAATTGGTTTGTTCCGATTCTGATAGGTGCGCCTGACATGGCATTTCCACGATTAAATAATATTTCATTCTGGTTGTTGCCACCAAGTCTCTTGCTCCTATTAAGCTCCGCCTTAGTAGAAGTGGGTAGCGGAACTGGGTGGACGGTCTATCCGCCCTTAAGTGGTATTACCAGCCATTCTGGAGGAGCTGTGGATTTAGCAATTTCTAGTCTTCACCTATCGGGGATTTCATCCATTTTAGGTTCGATCAATTTTATAACAACTATCTCCAACATGCGTGGACCTGGAATGACTATGCATAGATCACCCCTATTTGTTTGGTCCGTTCTAGTGACAGCATTCCCACTTTTATTATCCCTTCCCGTACTCGCAGGTGCCATTACCATGTTATTAACGGATCGAAACTTTAATACAAGCTTTTTTGATCCTGCTGGAGGAGGAGACCCCATAT
FOND269-12	plantae	Magnoliophyta	Magnoliopsida	Lamiales				GATATAGGGACTCTTTATTTTATTTTTGGGGCTATTGCAGGAGTCATGGGCACATGTTTTTCCGTACTGATTCGTATGGAATTAGCACGCCCAGGTGATCAAATTCTTGGGGGGAATCATCAACTTTATAATGTGTTAATTACGGCTCACGCCTTTTTAATGATCTTTTTTATGGTTATGCCGGCGATGATAGGTGGATTTGGAAATTGGTTTGTTCCGATTCTGATAGGTGCGCCTGACATGGCATTTCCACGATTAAATAATATTTCATTCTGGTTGTTGCCACCAAGTCTCTTGCTCCTATTAAGCTCCGCCTTAGTAGAAGTGGGTAGCGGAACTGGGTGGACGGTCTATCCGCCCTTAAGTGGTATTACCAGCCATTCTGGAGGAGCTGTGGATTTAGCAATTTCTAGTCTTCACCTATCGGGGATTTCATCCATTTTAGGTTCGATCAATTTTATAACAACTATCTCCAACATGCGTGGACCTGGAATGACTATGCATAGATCACCCCTATTTGTTTGGTCCGTTCTAGTGACAGCATTCCCACTTTTATTATCCCTTCCCGTACTCGCAGGTGCCATTACCATGTTATTAACGGATCGAAACTTTAATACAAGCTTTTTTGATCCTGCTGGAGGAGGAGACCCCATAT
FOND276-12	plantae	Magnoliophyta	Magnoliopsida	Lamiales	Plantaginaceae	Plantago	Plantago eriopoda	GACATCGGAACCCTTTACTTCATCTTCGGGGCAATCGCTGGAGTCATGGGTACCGCTTTCTCCGTACTCATTCGAATGGAACTCGCTAGACCTGGAGATCAAATTCTTGCGGGAAATCACCAACTCTATAACGTCTTAATTACTGCCCATGCTTTTCTTATGATCTTCTTTATGGTTATGCCCGCCATGATTGGAGGTTTCGGTAATTGGTTTGTGCCCATTCTCATCGGGGCACCTGACATGGCCTTCCCAAGATTAAATAATATCTCCTTCTGGTTGTTGCCACCCTCACTACTCCTACTCTTAAGCTCTGCTCTAGTAGAAGTCGGAACCGGAACAGGTTGGACTGTATACCCACCCTTAAGCGGTATTACCAGCCACTCAGGAGGTGCCGTTGATTTAGCCATTTTCAGTCTACACTTATCAGGTATTTCCTCTATTTTAGGTGCAATCAATTTTATCACCACTATCTTCAACATGCGTGGGCCTGGAATGACTATGCATAGATTGCCTCTCTTTGTTTGGTCCGTTCTAGTCACAGCCTTCCTACTCTTACTATCCCTTCCAGTACTCGCAGGTGCCATTACCATGTTATTAACCGATCGCAACTTCAATACAACCTTCTTCGATCCAGCAGGAGGGGGAGATCCTATAT
FOND278-12	plantae	Magnoliophyta	Magnoliopsida	Lamiales				GATATAGGGACTCTCTATTTTATTTTCGGGGCAATTGCCGGAGTGATGGGTACATGCTTTTCGGTCCTGATTCGGATGGAATTAGCCCGCCCAGGGGATCAAATTCTTGCTGGGAATCATCAACTTTATAATGTCTTAATTACGGCTCACGCCTTTTTAATGATCTTTTTTATGGTTATGCCTGCGATGATCGGAGGATTTGGGAATTGGTTTGTGCCCATTCTGATCGGTGCGCCGGACATGGCATTTCCCCGATTAAATAATATCTCGTTCTGGTTGTTGCCTCCAAGTCTCTTGCTCCTATTAAGCTCGGCCTTAGTCGAAGTCGGTAGCGGAACGGGGTGGACAGTCTATCCTCCCCTAAGTGGTATTACCAGCCATTCGGGAGGTGCCGTCGATTTAGCCATTTCTAGTCTGCACCTCTCAGGTATTTCTTCGATTTTAGGTTCGATCAATTTTATAACCACTATCTCCAACATGCGTGGCCCTGGAATGACTATGCATAGATCACCCCTATTTGTTTGGTCCGTTCTAGTGACAGCATTCCCCCTCTTATTATCACTGCCAGTACTCGCAGGGGCCATTACCATGTTATTAACAGATCGCAACTTTAATACGACCTTCTTTGATCCTGCGGGAGGCGGAGA
JRPAA4873-15	plantae	Magnoliophyta	Magnoliopsida	Apiales	Apiaceae	Daucus	Daucus carota subsp. carota	CCGCGGAGGCGATGGGCACATGCTTCTCAGTACTGATTCGTATGGAATTAGCACGACCCGGCGATCAAATTCTTGGCGGGAATCATCAACTTTATAATGTTTTAATAACGGCTCACGCCTTTTTAATGATCTTTTTTATGGTTATGCCGGCGATGATAGGTGGATCTGGTAATTGGTCTGTTCCGATTCTGATAGGTGCGCCTGACATGGCATTTCCACGATTAAATAATATTTCATTCTGGTTGTTGCCACCAAGTCTCTTGCTCCTATTAAGCCCAGCCTTAGTAGAAGTGGGTAGCGGCACTGGGTGGACGGTCTATCCGCCCTTAAGTGGTATTACCAGCCATTCTGGAGGAGCAGTTGATTCAGCAATTTCTAGTCCTCATCTATCTGGTGTTTCATCCATTTTAGGTTCTATCAACTTTATAACAACTATCTCCAACATGCGTGGACCTGGAATGACTATGCATAGATCACCCCTATTTGTGTGGTCCGTTCTAGTGACAGCATTCCCACTTTTACTATCACTTCCGGTACTGGCAGGGGCAATTACCATGTTATTAACCGATCGAAACTTTAATACAACCTTTTCTGATCCCGCTGGAGGGGGAGACCCCATATTATACCAGCATCTCTTTCGGTTCTTCGGCCATCCAGAGGTGTATATTCCCATTCTGCCTGGATCCGGTATCATAAGTCATATCGTTTCTACTTTTTCGGGAAAACCGGTCTTCGGGTATCTAGGCATGGTTTATGCCATGATCAGTATAGGTGTTCTTGGATTTCTTGTTTGGGCTCATCATATGTTTACTGTGGGCTTAACGTTGATACCCGTGCCTACTTCACCGCAGCTACCA
JRPAA5679-15	plantae	Magnoliophyta	Magnoliopsida	Fabales	Fabaceae	Vicia	Vicia faba	ATGACAAATCCGGTCCGATGGCTGTTCTCCACTAACCACAAGGATATAGGGACTCTATATTTCATCTTCGGTGCCATTGCTGGAGTGATGGGCACATGCTTCTCAGTATTGATTCGTATGGAATTAGCACGACCCGGCGATCAAATTCTTGGTGGGAATCATCAACTTTATAATGTTTTAATAACGGCTCACGCTTTTTTAATGATATTTTTTATGGTTATGCCGGCGATGATAGGTGGATCTGGTAATTGGTCTGTTCCGATTCTTATAGGTGCACCTGACATGGCATTTCCACGATTAAATAATATTTCATTCTGGTTGTTGCCGCCAAGTCTCTTGCTCCTATTAAGCTCAGCCTTAGTAGAGGTGGGTAGCGGCACTGGGTGGACGGTCTATCCGCCCTTAAGTGGTATTACCAGCCATTCTGGAGGAGCAGTTGATTCAGCAATTTCTAGTCTTCATCTATCTGGTGTTTCATCCATTTTAGGTTCTATCAATTTTATAACAACTATCTCCAACATGCGTGGACCTGGAATGACTATGCATAGATCACCCCTATTTGTGTGGTCCGTTCCAGTAACAGCATTCCCACTTTTATTATCACTTCCGGTACTGGCAGGGGCAATTACAATGTTATTAACCGATCGAAACTTTAATACAACCTTTTCTGATCCCGCAGGAGGGGGAGACCCCATATTATACCAGCATCTCTTTCGGTTCTTCGGTCATCCAGAGGTGTATATTCCAATTCTGCCTGGATCCGGTATCATAAGTCATATCGTTTCGACTTTTTCGGGAAAACCGGTCTTCGGGTATCTAGGCATGGTTTATGCCATGATCAGTATAGGTGTTCTTGGATTTCTTGTTTGGGCTCATCATATGTTTACTGTGGGCTTAGACGTTGATACCCGTGCCTACTTCACCGCTGCTACCATGATCATAGCTGTCCCCACTGGAATTAAAATCTTTAGTTGGATCGCTACCATGTGGGGGGGTTCGATACAATACAAAACACCCATGTTATTTGCTGTAGGGTTCATCTTTTTGTTCACCATAGGAGGACTCACTGGAATAGTCCCGGCAAATTCAGGGCTAGACATTGCTCTACATGATACTTATTATGTGGTTGCACATTTCCATTATGTACTTTCTATGGGAGCCGTTTTTGCTTTATTTGCAGGATTTCACTATTGGGTGGGTAAAATCTTTGGTCGGACATACCCTGAAACTTTAGGTCAAATCCATTTTTGGATCACTTTTTTCGGGGTTAATCTGACCCTCTTTCCCATGCATTTCTTAGGGCTTTCGGGTATGCCACGTCGCATTCCAGATTATCCAGATGCTTACGCTGGATGGAATGCCCTTAGCAGTTTTGGCTCTTATATATCCGTAGTTGGGATTCGTCGTTTCTTCGTGGTCGTAACAATCACTTCAAGCAGTGGAAATAACATAACAAGGGCGAACATTCCTTGGGCTGTTGAACAAAATTCAACCACACTGGAATGGCTGGTACAAAGTCCTCCAGCTTTTCATACTTTTGGAGAACTTCCAGCTATCAAGGAGACGAAAAGCTATGTGAAG
JRPAA5880-15	plantae	Magnoliophyta	Magnoliopsida	Caryophyllales	Caryophyllaceae	Silene	Silene indica	TTTTAGTCTTCATCTCTCTGGTGTTTCATCCATTTTAGGTTCTATCAATTTTATAACAACTATCTTCAACATGCGTGGACCTGGAATGACTATGCATAGATTACCCTTATTTGTGTGGTCCGTTCTAGTAACAGCCTTCCTACTTTTATTATCACTTCCGGTACTGGCGGGGGCAATTACCATGTTATTAACCGATCGAAACTTTAATACAACCTTTTTTGATCCGGCTGGGGGAGGAGACCCCATATTATATCAGCATCTTTTTTGGTTTTTCGGTCATCCAGAGGTCTATATTCTCATTCTGCCTGGATTCGGTATCATAAGTCATATCGTTTCTACTTTTTCTGGAAAACCGGTCTTCGGGTATCTAGGCATGGTTTATGCCATGATCAGTATAGGTGTTCTTGGATTTCTTGTTTGGGCTCATCATATGTTTACTGTGGGCTTAGACGTTGATACCCGCGCTTACTTCACCGCAGCTACCATGATCATAGCGGTCCCCACTGGAATTAAAATCTTTAGTTGGATCGCTACCATGTGGGGGGGTTCGATACAATACAAAACACCCATGTTATTTGCTGTAGGGTTCATCTTTTTGTTCACCGTGGGAGGACTCACTGGAATAGTCCTGGCAAATTCTGGGCTAGACATTGCTCTACATGACACTTATTATGTGGTTGCACATTTCCATTATGTACTTTCTATGGGAGCCGTTTTTGCTTTATTTGCAGGATTTTACTATTGGGTGGGAAAAATCTTTGGTCGAACATACCCTGAAACTTTAGGTCAAATCCATTTTTGGATCACTTTTTTCGGGGTTAATCTTACCTTCTTCCCGATGCATTTTTTAGGGCTTTCGGGTATGCCACGTCGCATTCCAGATTATCCAGATGCTTACGCAGGCTGGAATGCCCTTAGCAGTTTTGGCTCTTATATCTCTGTAGTTGGGATTTGTTGTTTCTTCGTGATCGTAACAATCACTTTAAGCAGTGGAAAGAAGAAAAGATGTGCTCCAAGTCCTTGGGCTGTTGAAGAGA
JRPAA5882-15	plantae	Magnoliophyta	Magnoliopsida	Caryophyllales	Caryophyllaceae	Silene	Silene indica	TTTTAGTCTTCATCTCTCTGGTGTTTCATCCATTTTAGGTTCTATCAATTTTATAACAACTATCTTCAACATGCGTGGACCTGGAATGACTATGCATAGATTACCCTTATTTGTGTGGTCCGTTCTAGTAACAGCCTTCCTACTTTTATTATCACTTCCGGTACTGGCGGGGGCAATTACCATGTTATTAACCGATCGCAACTTTAATACAACCTTTTTTGATCCGGCTGGGGGAGGAGACCCCATATTATATCAGCATCTTTTTTGGTTTTTCGGTCATCCAGAGGTCTATATTCTCATTCTGCCTGGATTCGGTATCATAAGTCATATCGTTTCTACTTTTTCTGGAAAACCGGTCTTCGGGTATCTAGGCATGGTTTATGCCATGATCAGTATAGGTGTTCTTGGATTTCTTGTTTGGGCTCATCATATGTTTACTGTGGGCTTAGACGTTGATACCCGCGCTTACTTCACCGCAGCTACCATGATCATAGCGGTCCCCACTGGAATTAAAATCTTTAGTTGGATCGCTACCATGTGGGGGGGTTCGATACAATACAAAACACCCATGTTATTTGCTGTAGGGTTCATCTTTTTGTTCACCGTGGGAGGACTCACTGGAATAGTCCTGGCAAATTCTGGGCTAGACATTGCTCTACATGACACTTATTATGTGGTTGCACATTTCCATTATGTACTTTCTATGGGAGCCGTTTTTGCTTTATTTGCAGGATTTTACTATTGGGTGGGAAAAATCTTTGGTCGAACATACCCGGAAACTTTAGGTCAAATCCATTTTTGGATCACTTTTTTCGGGGTTAATCTTACCTTCTTCCCGATGCATTTTTTAGGGCTTTCGGGTATGCCACGTCGCATTCCAGATTATCCAGATGCTTACGCAGGCTGGAATGCCCTTAGCAGTTTTGGATCTTATATCTCTGTAGTTGGGATTTGTTGTTTCTTCGTGATCGTAACAATCACTTTAAGCAGTGGAAAGAAGAAAAGATGTGCTCCAAGTCCTTGGGCTGTTGAAGAGA
JRPAA6117-15	plantae	Bryophyta	Andreaeopsida	Andreaeles	Andreaeaceae	Andreaea	Andreaea rothii	ATGAACAATTTTGCACAAAGATGGCTGTTTTCCACGAACCACAAAGATATAGGCACTCTATATTGCATTTTTGGTGCCATTGCTGGAGTAATGGGTACATGCTTCTCGGTACTAATTCGTATGGAATTAGCACAACCTGGCAATCAAATTCTTGGTGGAAATCATCAACTTTATAATGTGTTAATAACAGCTCACGCTTTTTCAATGATCTTCTTTATGGTTATGCCTGCGATGATAGGTGGATTTGGTAATTGGTTCGTTCCGATTCTTATAGGTGCACCTGATATGGCATTTCCACGATTAAATAATATTAGTTTTTGGTTGTTACCACCATCACTGTTACTTCTTCTAAGTCCCGCTTTGGTAGAAGTGGGCGCTGGTACCGGATGGACGGTCTATCCGCCCTTAAGTGGTATAACCAGTCATTCTGGAGGATCTGTTGATTTAGCCATTTTTAGTCTTCATCTATCAGGTGTTTCCTCTATTCTAGGTTCTATCAATTTTATCACTACTATCTTCAACATGCGCGGCCCAGGAATGACCATGCATAGATTACCTCTATTCGTGTGGTCTGTATTAGTGACAGCATTCCTACTTTTATTATCTCTTCCAGTACTGGCAGGTGCAATTACCATGTTATTAACTGATAGGAACTTTAATACAACCTTTTTTGATCCTGCAGGAGGAGGAGATCCAATTTTATACCAACATCTGTTTTGGTTCTTCGGTCATCCTGAGGTCTATATTTTAATTCCGCCAGGATTCGGTATCATTAGTCATATCGTCTCTACCTTTTCAAGAAAACCCGTATTCGGTTATTTAGGCATGGTGTATGCCCTGATCAGTATTGGAGTTCTTGGATTTATTGTGTGGGCGCACCACATGTTTACTGTGGGCTTAGATGTTGATACACGTGCCTACTTTACTGCGGCTACCATGATTATTGCCGTGCCTACTGGAATAAAGATTTTTAGTTGGATTGCTACCATGTGGGGAGGTTCAATACAATACAAAACACCCATGTTATTTGCTGTAGGATTTATCTTCTTGTTTACTGTAGGGGGTCTTACTGGAATAGTTTTGGCCAATTCTGGGCTGGACATTGCTCTACATGATACTTATTATGTGGTTGCACATTTCCATTATGTTCTTTCTATGGGAGCTGTTTTTGCTTTATTTGCAGGATTTCACTATTGGATAGGTAAAATAACTGGTCTTCAATATCCAGAGACTTTAGGTCAAATTCATTTTCGGATTACTTTCTTTGGTGTGAATTTGACTTTCTTTCCTATGCATTTCCTAGGTCTCGCAGGTATGCCGCGTCGCATCCCAGATTATCCAGATGCTTACGCTGGATGGAATGCCTTTAGTAGTTTCGGCTCGTATGTTTCCGTAATAGGAATTTTTTGTTTCTTTGTAGTGGTTTTTTTTACTCTAACCAGTGAGAACAAGTGTGCTCCAAGTCCTTGGGCTGTTGAACGAAATTCAACGACACTTGAATGGATGGTCAAAAGCCCTCCAGCATTTCATACCTTTTCAGAACTTCCGGCTATCAAGGAAAGCATT
JRPAA6125-15	plantae	Bryophyta	Bryopsida	Hypnales	Climaciaceae	Climacium	Climacium americanum	ATGAACAATTTTGCACAAAGATGGCTGTTTTCCACGAACCACAAAGATATAGGGACTCTATATTGCATTTTTGGTGCCATTGCTGGAGTTATGGGTACATGCTTTTCGGTACTAATTCGTATGGAATTAGCACAGCCTGGCAATCAAATTCTTGGTGGAAATCATCAACTTTATAATGTGTTAATAACAGCTCACGCTTTTTTAATGATCTTCTTTATGGTTATGCCTGCGATGATAGGTGGATTTGGTAATTGGTTCGTTCCGATTCTTATAGGTGCACCTGATATGGCATTTCCACGATTAAATAACATTAGTTTTTGGTTGTTACCACCGTCACTGTTACTTCTCTTAAGTTCTGCTCTGGTAGAAGTGGGCGCTGGTACCGGATGGACGGTTTATCCGCCGTTAAGTGGTATAACCAGTCATTCTGGAGGATCTGTGGATTTAGCCATTTTCAGTCTCCATTTATCAGGTGTTTCCTCTATTTTAGGTTCTATCAATTTTATCACTACTATTTTCAACATGCGTGGGCCAGGAATGACCATGCATAGATTACCCCTATTCGTATGGTCCGTATTAGTGACAGCATTCCTACCTTTATTATCTCTTCCAGTATTGGCAGGTGCAATTACCATGTTATTAACTGATAGGAACTTTAATACAACCTTTTTTGATCCTGCAGGAGGAGGAGATCCAATATTATACCAGCATCTCTTTTGGTTTTTTGGTCATCCTGAGGTCTATATTCTAATCTTGCCAGGATTCGGTATCATTAGTCATATCGTCTCTACCTTTTCAAGAAAACCCGTATTTGGTTATCTAGGCATGGTTTATGCCTTGATCAGTATTGGAGTTCTTGGATTTATTGTGTGGGCGCACCACATGTTTACCGTAGGCTTAGATGTTGATACACGTGCTTACTTCACTGCGGCTACCATGATCATTGCCGTGCCTACTGGAATAAAAATTTTTAGTTGGATTGCTACCATGTGGGGAGGTTCAATACAATACAAAACACCCATGTTATTTGCTGTAGGATTTATCTTTTTGTTTACTGTAGGGGGTCTTACTGGAATAGTATTGGCCAATTCTGGGCTGGACATCGCTCTACATGATACTTATTATGTGGTTGCACATTTCCATTATGTTCTTTCTATGGGAGCTGTTTTTGCTTTATTTGCAGGATTCTACTATTGGATAGGGAAAATAACTGGTCTTCAATATCCAGAGACTTTAGGTCAAATTCATTTTTGGATCACTTTCTTCGGCGTGAACTTGACTTTCTTTCCTATGCATTTTTTAGGTCTTGCAGGTATGCCACGTCGCATTCCAGATTATCCAGATGCTTACGCTGGATGGAATGCCTTTAGTAGTTTCGGCTCGTATGTTTCTGTAGTAGGAATTTTGTGTTTCTTTGTAGTGGTCTTTTCCACCCTAACCAGTGAAAACAAGTGTGCTTCAAGTCCTTGGGCTGTTGAACAGAATTCAACGACACTTGAATGGATGGTCAAAAGCCCTCCGGCATTTCACACTTTTTCAGAACTTCCGGTTATCAAGGAAAGCATT
JRPAA6127-15	plantae	Bryophyta	Bryopsida	Funariales	Funariaceae	Funaria	Funaria hygrometrica	ATGAACAATTTTGCACAAAGATGGCTGTTTTCTACGAACCACAAAGATATAGGGACTCTATATTTAATTTTTGGTGCCATTGCCGGAGTCATGGGTACATGCTTCTCAGTACTAATTCGTATGGAATTAGCACAGCCTGGCAATCAAATTCTTGGTGGAAATCATCAACTTTATAATGTGTTAATAACAGCTCACGCTTTTTTAATGATCTTTTTCATGGTTATGCCTGCGATGATAGGTGGATTTGGTAATTGGTTCGTTCCGATTCTTATAGGTGCACCTGATATGGCATTTCCACGATTAAATAACATTAGTTTTTGGTTGTTACCACCGTCACTCTTACTTCTCTTAAGTTCTGCTTTGGTAGAAGTGGGCGCCGGTACCGGATGGACGGTCTATCCGCCGTTAAGTGGTATAACCAGTCATTCCGGAGGATCTGTGGATTTAGCCATTTTCAGTCTTCATTTATCGGGTGTTTCCTCTATTTTAGGTTCTATCAATTTTATCACTACTATTTTCAACATGCGTGGGCCAGGAATGACCATGCATAGATTACCCCTATTCGTATGGTCCGTATTAGTGACAGCATTCCTACTTTTATTATCTCTTCCAGTATTGGCAGGTGCAATTACCATGTTATTAACTGATAGGAACTTTAATACAACCTTTTTTGATCCTGCAGGAGGAGGAGATCCAATTTTATACCAGCATCTGTTTTGGTTTTTCGGTCACCCTGAGGTCTATATTCTAATTTCGCCAGGATTCGGTATCATTAGTCATATCGTTTCTACCTTTTCAAGAAAACCCGTATTTGGTTATCTAGGCATGGTTTATGCTTTGATCAGTATTGGAGTTCTTGGATTTATTGTGTGGGCGCACCACATGTTTACTGTAGGCTTAGATGTTGATACACGTGCTTACTTCACTGCGGCTACCATGATTATTGCCGTGCCTACTGGAATAAAAATTTTTAGTTGGATTGCTACCATGTGGGGAGGTTCAATACAATACAAAACACCCATGTTATTTGCTGTAGGATTTATCTTCTTGTTTACTGTAGGGGGTCTTACTGGAATAGTATTGGCCAATTCTGGGCTGGACATCGCTCTACATGATACTTATTATGTGGTTGCACATTTCCATTATGTTCTTTCTATGGGAGCTGTTTTTGCTTTATTTGCAGGATTCTACTATTGGATAGGTAAAATAACTGGTCTTCAATATCCAGAGACTTTAGGTCAAATTCATTTTTGGATCACTTTCTTTGGTGTGAACCTGACTTTTTTTCCTATGCATTTTTTAGGTCTTGCAGGTATGCCACGTCGCATTCCAGATTATCCAGATGCTTACGCTGGATGGAATGCCTTTAGTAGTTTCGGCTCGTATGTTTCTGTAATAGGAATTTTTTGTTTCTTTGTAGTGGTTTTTTTTACTCTAACCAGTGAAAACAAGTGTGCTCCAAGTCCTTGGGCTGTTGAACAGAATTCAACGACACTTGAATGGATGGTCAAAAGCCCTCCGGCATTTCACACTTTTTCAGAACTTCCGGTTATCAAGGAAAGCATT
JRPAA6135-15	plantae	Bryophyta	Bryopsida	Splachnales	Splachnaceae	Tetraplodon	Tetraplodon fuegianus	ATGAACAATTTTGCACAAAGATGGCTGTTTTCCACGAACCACAAAGATATAGGGACTCTATATTGCATTTTTGGTGCCATTGCCGGAGTCATGGGTACATGCTTCTCAGTACTAATTCGTATGGAATTAGCACAGCCTGGCAATCAAATTCTTGGTGGAAATCATCAACTTTATAATGTGTTAATAACAGCTCACGCTTTTTTAATGATTTTTTTTATGGTTATGCCTGCGATGATAGGTGGATTTGGTAATTGGTTCGTTCCGATTCTTATAGGTGCACCTGATATGGCATTTCCACGATTAAATAACATTAGTTTTTGGTTGTTACCACCGTCACTGTTACTTCTCTTAAGTTCTGCTTTGGTAGAAGTGGGCGCTGGTACCGGATGGACGGTCTATCCGCCGTTAAGTGGTATAACTAGTCATTCTGGAGGATCTGTGGATTTAGCCATTTTCAGTCTTCATTTATCGGGTGTTTCCTCTATTTTAGGTTCTATCAATTTTATCACTACTATTTTTAACATGCGTGGGCCAGGAATGACCATGCATAGATTACCCCTATTCGTATGGTCCGTATTAGTGACAGCATTCCTACTTTTATTATCTCTTCCAGTATTGGCAGGTGCAATTACCATGTTATTAACTGATAGGAACTTTAATACAACCTTTTTTGATCCTGCAGGAGGAGGAGATCCAATATTATACCAGCATCTCTTTTGGTTTTTTGGTCATCCTGAGGTCTATATTCTAATTTCGCCAGGATTCGGTATCATTAGTCATATCGTTTCTACCTTTTCAAGAAAACCCGTATTTGGTTATCCAGGCATGGTTTATGCCTTGATCAGTATTGGAGTTCTTGGATTTATTGTGTGGGCGCACCACATGTTTACTGTAGGCTTAGATGTTGATACACGTGCTTACTTCACTGCGGCTACCATGATTATTGCCGTGCCTACTGGAATAAAAATTTTTAGTTGGATTGCTACCATGTGGGGAGGTTCAATACAATACAAAACACCCATGTTATTTGCTGTAGGATTTATCTTCTTGTTTACTGTAGGGGGTCTTACTGGAATAGTATTGGCCAATTCTGGGCTGGACATCGCTCTACATGATACTTATTATGTGGTTGCACATTTCCATTATGTTCTTTCTATGGGAGCTGTTTTTGCTTTATTTGCAGGATTCTACTATTGGATAGGTAAAATAACTGGTCTTCAATATCCAGAGACTTTAGGTCAAATTCATTTTTGGATCACTTTCTTTGGTGTGAACTTGACTTTTTTTCCTATGCATTTTTTAGGTCTTGCAGGTATGCCACGTCGCATTCCAGATTATCCAGATGCTTACGCTGGATGGAATGCCTTTAGTAGTTTCGGCTCGTATGTTTCTGTAGTAGGAATTTTGTGTTTCTTTGTAGTGGTTTTTTTTACTCTAACCAGTGAAAACAAGTGTGCTTCAAGTCCTTGGGCTGTTGAACAGAATTCAACGACACTTGAATGGATGGTCAAAAGCCCTCCGGCATTTCACACTTTTTCAGAACTTCCGGTTATCAAGGAAAGCATT
JRPAA6240-15	plantae	Bryophyta	Bryopsida	Ptychomniales	Ptychomniaceae	Ptychomnion	Ptychomnion cygnisetum	ATGAACAATTTTGCGCAAAGATGGCTGTTTTCCACGAACCACAAAGATATAGGGACTCTATATTGCATTTTTGGTGCCATTGCCGGAGTCATGGGTACATGCTTTTCGGTACTAATTCGTATGGAATTAGCACAGCCTGGCAATCAAATTCTTGGTGGAAATCATCAACTTTATAATGTGTTAATAACAGCTCACGCTTTTTTAATGATCTCCTTTATGGTCATGCCTGCGATGATAGGTGGATTTGGTAATTGGTTCGTTCCGATTCTTATAGGTGCACCCGATATGGCATTTCCACGATTAAATAACATTAGTTTTTGGTTGTTACCACCGTCACTGTTACTTCTTTTAAGTTCTGCCCTGGTAGAAGTGGGCGCTGGTACCGGATGGACGGTCTATCCGCCGTTAAGTGGTATAACTAGTCATTCTGGAGGATCTGTGGATTTAGCTATTTTCAGTCCTCATTTATCGGGTGTTTCCTCCATTTTAGGTTCCATCAATTTCATCACTACTATTTTCAACATGCGTGGGCCAGGAATGACCATGCATAGATTACCCCTATTCGTATGGTCCGTATTAGTGACAGCATTCTTACTTTTATTATCTCTTCCAGTATTGGCAGGTGCAATTACCATGTTATTAACTGATAGGAACTTTAATACAACCTTTTTCGATCCCGCAGGGGGAGGAGATCCAATATTATACCAGCATCTCTTTTGGTTTTTTGGTCATCCTGAGGTCTATATTCCAATCTTGCCAGGATTCGGTATCATTAGTCATATCGTTTCCACCTTTTCAAGAAAACCCGTATTTGGTTATCTAGGCATGGTCTATGCCTTGATCAGTATTGGAGTTCTCGGATTCATTGTGTGGGCGCACCACATGTTTACCGTAGGCTTAGACGTCGATACACGTGCTTATTTCACTGCGGCTACCATGATCATTGCCGTGCCTACCGGAATAAAAATTTTCAGTTGGATTGCTACCATGTGGGGAGGTTCAATACAATACAAAACACCCATGTTATTTGCTGTAGGATTTATCTTTCTGTTTACTGTAGGGGGTCTCACTGGAATAGTATTGGCCAATTCTGGGCTGGACATCGCTCTACACGATACTTATTATGTGGTTGCACATTTCCATTATGTTCTTTCTATGGGAGCCGTTTCCGCTTTATTTGCAGGATTCTACTATTGGATAGGGAAAATAACTGGTCTTCAATATCCAGAGACTTTAGGTCAAATTCATTTTTGGATCACTTTCTTTGGCGTGAACTTGACTTTCTTTCCTATGCATTTTCTAGGTCTTGCGGGTATGCCACGTCGCATTCCAGATTATCCAGATGCTTACGCTGGATGGAATGCCTTTAGTAGTTTTGGCTCGTACGTTTCTGTAGTAGGAATTTTGTGTTTCTTTGTAGTGGTTTTTTCCACCCTAACCGGTGAAAACAAGTGTGCTTCAAGTCCTTGGGCTGTTGAGCAGAATTCAACGACACTTGAATGGATGGTCAAAAGCCCTCCGGCATTTCACACTTTTTCAGAACTTCCGGTTATCAAGGAAAGCATT
JRPAA6241-15	plantae	Bryophyta	Bryopsida	Hypnales	Climaciaceae	Climacium	Climacium americanum	ATGAACAATTTTGCACAAAGATGGCTGTTTTCCACGAACCACAAAGATATAGGGACTCTATATTGCATTTTTGGTGCCATTGCTGGAGTTATGGGTACATGCTTTTCGGTACTAATTCGTATGGAATTAGCACAGCCTGGCAATCAAATTCTTGGTGGAAATCATCAACTTTATAATGTGTTAATAACAGCTCACGCTTTTTTAATGATCTTCTTTATGGTTATGCCTGCGATGATAGGTGGATTTGGTAATTGGTTCGTTCCGATTCTTATAGGTGCACCTGATATGGCATTTCCACGATTAAATAACATTAGTTTTTGGTTGTTACCACCGTCACTGTTACTTCTCTTAAGTTCTGCTCTGGTAGAAGTGGGCGCTGGTACCGGATGGACGGTTTATCCGCCGTTAAGTGGTATAACCAGTCATTCTGGAGGATCTGTGGATTTAGCCATTTTCAGTCTCCATTTATCAGGTGTTTCCTCTATTTTAGGTTCTATCAATTTTATCACTACTATTTTCAACATGCGTGGGCCAGGAATGACCATGCATAGATTACCCCTATTCGTATGGTCCGTATTAGTGACAGCATTCCTACCTTTATTATCTCTTCCAGTATTGGCAGGTGCAATTACCATGTTATTAACTGATAGGAACTTTAATACAACCTTTTTTGATCCTGCAGGAGGAGGAGATCCAATATTATACCAGCATCTCTTTTGGTTTTTTGGTCATCCTGAGGTCTATATTCTAATCTTGCCAGGATTCGGTATCATTAGTCATATCGTCTCTACCTTTTCAAGAAAACCCGTATTTGGTTATCTAGGCATGGTTTATGCCTTGATCAGTATTGGAGTTCTTGGATTTATTGTGTGGGCGCACCACATGTTTACCGTAGGCTTAGATGTTGATACACGTGCTTACTTCACTGCGGCTACCATGATCATTGCCGTGCCTACTGGAATAAAAATTTTTAGTTGGATTGCTACCATGTGGGGAGGTTCAATACAATACAAAACACCCATGTTATTTGCTGTAGGATTTATCTTTTTGTTTACTGTAGGGGGTCTTACTGGAATAGTATTGGCCAATTCTGGGCTGGACATCGCTCTACATGATACTTATTATGTGGTTGCACATTTCCATTATGTTCTTTCTATGGGAGCTGTTTTTGCTTTATTTGCAGGATTCTACTATTGGATAGGGAAAATAACTGGTCTTCAATATCCAGAGACTTTAGGTCAAATTCATTTTTGGATCACTTTCTTCGGCGTGAACTTGACTTTCTTTCCTATGCATTTTTTAGGTCTTGCAGGTATGCCACGTCGCATTCCAGATTATCCAGATGCTTACGCTGGATGGAATGCCTTTAGTAGTTTCGGCTCGTATGTTTCTGTAGTAGGAATTTTGTGTTTCTTTGTAGTGGTCTTTTCCACCCTAACCAGTGAAAACAAGTGTGCTTCAAGTCCTTGGGCTGTTGAACAGAATTCAACGACACTTGAATGGATGGTCAAAAGCCCTCCGGCATTTCACACTTTTTCAGAACTTCCGGTTATCAAGGAAAGCATT
JRPAA6243-15	plantae	Bryophyta	Bryopsida	Orthotrichales	Orthotrichaceae	Ulota	Ulota hutchinsiae	ATGAACAATTTTGCACAAAGATGGCTGTTTTCCACGAACCACAAAGATATAGGGACTCTCTATTGCATTTTTGGTGCCATTGCCGGAGTCATGGGTACATGCTTCTCAGTACTAATTCGTATGGAATTAGCACAGCCTGGCAATCAAATTCTTGGCGGAAATCATCAACTTTATAATGTGTTAATAACAGCTCACGCTTTTTTAATGATTTTTTTTATGGTTATGCCTGCAATGATAGGTGGATTTGGTAATTGGTTCGTCCCGATTCTTATAGGTGCACCTGATATGGCATTTCCACGATTAAATAACATTAGTTTTTGGTTGTTACCACCGTCACTGTTACTTCTCTTAAGTTCTGCTTTGGTAGAAGTGGGCGCTGGTACCGGATGGACGGTCTATCCGCCGTTAAGTGGTATAACCAGTCATTCTGGAGGATCTGTGGATTTAGCCATTTTCAGTCTTCATTTATCGGGTGTTTCCTCTATTTTAGGTTCTATCAATTTTATCACTACTATTTTTAACATGCGTGGGCCAGGAATGACCATGCATAGATTACCCCTATTCGTATGGTCCGTATTAGTGACAGCATTCCTACTTTTATTATCTCTTCCAGTATTGGCAGGTGCAATTACCATGTTATTAACTGATAGGAACTTTAATACAACCTTTTTTGATCCTGCAGGAGGAGGAGATCCAATATTATACCAGCATCTCTTTTGGTTTTTTGGTCATCCTGAGGTCTATATTCTAATCTCGCCAGGATTCGGTATCATTAGTCATATCGTTTCTACCTTTTCAAGAAAACCCGTATTTGGTTATCTAGGCATGGTTTATGCCTTGATCAGTATTGGAGTTCTTGGATTTATTGTGTGGGCGCACCACATGTTTACCGTAGGCTTAGATGTTGATACACGTGCTTACTTCACTGCGGCTACCATGATTATTGCCGTGCCTACTGGAATCAAAATTTTTAGTTGGATTGCTACCATGTGGGGAGGTTCAATACAATATAAAACACCCATGTTATTTGCTGTAGGATTTATCTTTCTGTTTACTGTAGGGGGTCTCACTGGAATAGTATTGGCCAATTCTGGGCTGGACATCGCTCTACATGATACTTATTATGTGGTTGCACATTTCCATTATGTTCTTTCTATGGGAGCTGTTTTTGCTTTATTTGCAGGATTCTACTATTGGATAGGGAAAATAACTGGTCTTCAATATCCAGAGACTTTAGGTCAAATTCATTTTTGGATCACTTTCTTTGGTGTGAACTTGACTTTTTTTCCTATGCATTTTTTAGGTCTTGCAGGTATGCCACGTCGCATTCCAGATTATCCAGATGCTTATGCTGGATGGAATGCCTTTAGTAGTTTCGGCTCGTATGTTTCTGTAGTAGGAATTTTGTGTTTCTTTGTAGTGGTTTTTTTTACTCTAACCAGTGAAAACAAGTGTGCTTCAAGTCCTTGGGCTGTTGAACAGAATTCAACGACACTTGAATGGATGGTCAAAAGCCCTCCGGCATTTCACACTTTTTCAGAACTTCCGGTTATCAAGGAAAGCATT
JRPAA6247-15	plantae	Bryophyta	Polytrichopsida	Polytrichales	Polytrichaceae	Atrichum	Atrichum angustatum	ATGAACAATTTTGCACAAAGATGGCTGTTTTCTACGAACCACAAAGATATAGGGACTCTATATTGCATTTTTGGTGCCATTGCCGGAGTAATGGGTACATGCTTCTCGGTACTAATTCGTATGGAATTAGCACAGCCTGGCAATCAAATTCTTGGTGGAAATCATCAACTTTATAATGTGTTAATAACAGCTCACGCTTTTTTAATGATCTTCTTTATGGTTATGCCTGCGATGATCGGTGGATTTGGTAATTGGTTCGTTCCGATTCTTATAGGTGCACCCGATATGGCATTTCCACGATTAAATAACATTAGTTTTTGGTTGTTACCACCGTCACTGTTACTTCTTCTAAGTTCTGCTTTGGTAGAAGTGGGCGCTGGTACCGGATGGACGGTTTATCCGCCTTTAAGTGGTATAACCAGTCATTCTGGAGGATCTGTTGATTTAGCCATTTTTAGTCTTCATTTATCGGGTGTTTCCTCTATTTTAGGTTCTATCAATTTTATCACTACTATTTTCAACATGCGTGGGCCAGGAATGACCATGCATAGATTACCTTTATTCGTGTGGTCCGTATTAGTGACAGCATTCCTACTTTTATTATCTCTTCCAGTACTGGCAGGTGCAATTACCATGTTATTAACTGATAGGAACTTTAATACAACCTTTTTTGATCCTGCAGGAGGGGGAGATCCAATTTTATACCAGCATCTGTTTTGGTTTTTCGGTCATCCTGAGGTCTATATCTCAATTTCGCCAGGATTCGGTATCATTAGTCATATTGTTTCTACTTTTTCGAGAAAACCCGTATTCGGTTATCTAGGCATGGTGTATGCCTTAATCAGTATTGGAGTTCTTGGATTTATCGTGTGGGCGCACCACATGTTTACTGTGGGCCTGGATGTTGATACACGTGCTTACTTCACTGCGGCTACCATGATTATTGCCGTGCCTACTGGAATAAAGATTTTTAGTTGGATTGCTACCATGTGGGGAGGTTCAATACAATACAAAACACCCATGTTATTTGCTGTAGGATTTATCTTTTTGTTTACTGTAGGGGGTCTTACTGGAATAGTATTGGCTAATTCTGGGCTGGACATTGCTCTACATGATACTTATTATGTGGTTGCACATTTCCATTATGTTCTTTCTATGGGAGCTGTTTTTGCTTTATTTGCGGGATTCTACTATTGGATAGGTAAAATAACTGGTCTTCAATATCCAGAGACTTTAGGTCAAATTCATTTTTGGATTACTTTTTTTGGTGTGAACTTGACTTTTTTTCCTATGCATTTTTTAGGTCTTGCAGGTATGCCACGTCGCATTCCAGATTATCCAGATGCTTACGCTGGATGGAATGCCTTTAGTAGTTTCGGCTCGTATGTTTCTGTAATAGGAATTTTTTGTTTCTTTGTAGTGGTTTTTTTTACGTTAACCAGTGAAAACAAGTGTGCTCCAAGTCCTTGGGCTGTTGAACAGAATTCAACGACACTTGAATGGATGGTCAAAAGCCCTCCAGCATTTCATACCTTCTCAGAACTTCCGGCTATAAAGGAAAGCATT
JRPAA6248-15	plantae	Bryophyta	Sphagnopsida	Sphagnales	Sphagnaceae	Sphagnum	Sphagnum palustre	ATGAACAATTTTGCACAAAGATGGCTGTTTTCTACAAACCACAAAGATATAGGCACTCTATATTGTATTTTCGGTGCCATTGCTGGAGTAATGGGTACATGCTTTTCAGTACTAATTCGTATGGAATTAGCACAACCTGGCAATCAAATTCTTGGTGGAAATCATCAACTTTATAATGTGTTAATAACAGCTCACGCTTTTTTAATGATCTTTTTTATGGTTATGCCTGCGATGATAGGTGGATTTGGTAATTGGTTTGTTCCAATTCTTATAGGTGCACCTGATATGGCATTTCCACGATTAAATAATATTAGTTTCTGGTTGTTACCACCGTCATTGTTACTTCTTCTAAGTTCTGCTTTGGTAGAAGTGGGTGCTGGTACTGGATGGACGGTCTATCCGCCCTTAAGTGGTATAACCAGTCATTCTGGAGGATCTGTTGATTTAGCCATTTTTAGTCTTCATTTATCGGGTGTTTCCTCTATCTTAGGTTCTATCAATTTTATCACTACTATCTTCAACATGCGTGGCCCAGGAATGACCATGCATAGATTACCTTTATTTGTGTGGTCTGTATTAGTGACAGCATTCTTACTTTTATTATCTCTTCCAGTATTGGCAGGTGCAATTACCATGTTATTAACTGATAGGAACTTTAATACAACCTTTTTTGATCCTGCAGGAGGAGGAGATCCAATTTTATACCAGCATCTTTTTTGGTTTTTTGGTCATCCTGAAGTCTATATTTTAATTTTGCCGGGATTTGGTATCATTAGTCATATTGTCTCTACCTTTTCAAGAAAACCTGTATTTGGTTATCTAGGCATGGTTTATGCTCTGATCAGTATTGGAGTTCTTGGATTTATTGTATGGGCGCACCACATGTTTACTGTAGGCTTAGACGTTGATACACGTGCTTACTTTACTGCGGCTACCATGATTATCGCCGTGCCTACTGGAATAAAGATTTTTAGTTGGATCGCTACCATGTGGGGAGGTTCAATACAATATAAAACACCAATGTTATTTGCTGTAGGATTTATCTTTTTGTTTACTGTAGGGGGTCTTACCGGAATAGTATTGGCCAATTCTGGGCTGGACATTGCTCTACATGATACTTATTATGTGGTTGCACATTTCCATTATGTTCTTTCTATGGGAGCTGTTTTTGCTTTATTTGCAGGATTCTACTATTGGATAGGTAAAATAACTGGTCTTCAATATCCAGAGACTTTGGGTCAAATTCATTTTTGGATTACTTTCTTTGGTGTGAATTTGACTTTCTTTCCTATGCATTTTTTAGGTCTGGCAGGTATGCCACGCCGCATTCCAGATTATCCAGATGCTTACGCTGGATGGAATGCCTTTAGTAGTTTCGGCTCGTATGTTTCTGTAATAGGAATTTTTTGTTTCTTTGTAGTGGTTTTTCTTACTTTAACCAGTGAAAACAAGTGTGCTCCAAGTCCTTGGGCTGTTGAACAAAATTCAACGACACTTGAATGGATGGTCAAAAGCCCTCCAGCTTTTCATACATTTTCAGAACTTCCAGCTATCAAAGAAAGCATT
JRPAA6250-15	plantae	Bryophyta	Bryopsida	Funariales	Funariaceae	Funaria	Funaria hygrometrica	ATGAACAATTTTGCACAAAGATGGCTGTTTTCTACGAACCACAAAGATATAGGGACTCTATATTTAATTTTTGGTGCCATTGCCGGAGTCATGGGTACATGCTTCTCAGTACTAATTCGTATGGAATTAGCACAGCCTGGCAATCAAATTCTTGGTGGAAATCATCAACTTTATAATGTGTTAATAACAGCTCACGCTTTTTTAATGATCTTTTTCATGGTTATGCCTGCGATGATAGGTGGATTTGGTAATTGGTTCGTTCCGATTCTTATAGGTGCACCTGATATGGCATTTCCACGATTAAATAACATTAGTTTTTGGTTGTTACCACCGTCACTCTTACTTCTCTTAAGTTCTGCTTTGGTAGAAGTGGGCGCCGGTACCGGATGGACGGTCTATCCGCCGTTAAGTGGTATAACCAGTCATTCCGGAGGATCTGTGGATTTAGCCATTTTCAGTCTTCATTTATCGGGTGTTTCCTCTATTTTAGGTTCTATCAATTTTATCACTACTATTTTCAACATGCGTGGGCCAGGAATGACCATGCATAGATTACCCCTATTCGTATGGTCCGTATTAGTGACAGCATTCCTACTTTTATTATCTCTTCCAGTATTGGCAGGTGCAATTACCATGTTATTAACTGATAGGAACTTTAATACAACCTTTTTTGATCCTGCAGGAGGAGGAGATCCAATTTTATACCAGCATCTGTTTTGGTTTTTCGGTCACCCTGAGGTCTATATTCTAATTTCGCCAGGATTCGGTATCATTAGTCATATCGTTTCTACCTTTTCAAGAAAACCCGTATTTGGTTATCTAGGCATGGTTTATGCTTTGATCAGTATTGGAGTTCTTGGATTTATTGTGTGGGCGCACCACATGTTTACTGTAGGCTTAGATGTTGATACACGTGCTTACTTCACTGCGGCTACCATGATTATTGCCGTGCCTACTGGAATAAAAATTTTTAGTTGGATTGCTACCATGTGGGGAGGTTCAATACAATACAAAACACCCATGTTATTTGCTGTAGGATTTATCTTCTTGTTTACTGTAGGGGGTCTTACTGGAATAGTATTGGCCAATTCTGGGCTGGACATCGCTCTACATGATACTTATTATGTGGTTGCACATTTCCATTATGTTCTTTCTATGGGAGCTGTTTTTGCTTTATTTGCAGGATTCTACTATTGGATAGGTAAAATAACTGGTCTTCAATATCCAGAGACTTTAGGTCAAATTCATTTTTGGATCACTTTCTTTGGTGTGAACCTGACTTTTTTTCCTATGCATTTTTTAGGTCTTGCAGGTATGCCACGTCGCATTCCAGATTATCCAGATGCTTACGCTGGATGGAATGCCTTTAGTAGTTTCGGCTCGTATGTTTCTGTAATAGGAATTTTTTGTTTCTTTGTAGTGGTTTTTTTTACTCTAACCAGTGAAAACAAGTGTGCTCCAAGTCCTTGGGCTGTTGAACAGAATTCAACGACACTTGAATGGATGGTCAAAAGCCCTCCGGCATTTCACACTTTTTCAGAACTTCCGGTTATCAAGGAAAGCATT
JRPAA6656-15	plantae	Magnoliophyta	Magnoliopsida	Lamiales	Lamiaceae	Salvia	Salvia miltiorrhiza	ATGAGAAATCTGGTTCGATGGCTTTTCTCCACTAACCACAAAGATATAGGGACTCTATATTTCATCTTCGGTGCCATTGCTGGAGTGATGGGCACATGCTTTTCAGTACTGATTCGTATGGAATTAGCACGCCCCGGCGATCAAATTCTTGGTGGGAATCATCAACTTTATAATGTTTTAATAACGGCTCACGCCTTTTTAATGATCTTTTTTATGGTTATGCCGGCGATGATAGGTGGATCTGGTAATTGGTCTGTTCCGATTCTGATAGGTGCGCCTGACATGGCATTTCCACGATTAAATAATATTTCATTCTGGTTGTTGCCACCAAGTCTCTTGCTCCTATTAAGCTCAGCCTTAGTAGAAGTGGGTAGCGGAACTGGGTGGACGGTCTATCCGCCCTTAAGTGGTATTACCAGCCATTCTGGAGGAGCAGTTGATTTAGCAATTTCTAGTCTTCATCTATCTGGTGTTTCATCCATTTTAGGTTCTATAAATTTTATAACAACTATCTCCAACATGCGTGGACCTGGAATGACTATGCATAGATCACCCCTATTTGTTTGGTCCGTTCTAGTGACAGCATTCCCACTTTTATTATCACTTCCGGTACTGGCAGGGGCAATTACCATGTTATTAACTGATCGAAACTTTAATACAACCTTTTTTGATCCTGCTGGAGGGGGAGACCCAATATTATACCAGCATCTCTTTCGGTTCTTCGGTCACCCTGAAGTTTACATCCTCATTCTGCCTGGATCCGGTATCATAAGTCATATCGTTTCCACTTTTTCGGGAAAACCGGTTTTCGGGTATCTAGGCATGGTTTATGCCATGATCAGTATAGGCGTCCTTGGATTTCTTGTTTGGGCTCATCATATGTTTACTGTGGGCTTAGACGTTGATACCCGTGCCTACTTCACCGCAGCTACCATGATTATAGCTGTCCCCACTGGAATCAAAATCTTTAGTTGGATCGCTACCATGTGGGGGGGTTCGATACAATACAAAACACCCATGTTATTTGCTGTAGGGTTCATCTTTTTGTTCACCATAGGAGGACTCACGGGAATAGTTCTGGCAAATTCTGGGCTAGACATTGCTCTACATGATACTTATTATGTGGTTGCACATTTCCATTATGTACTTTCTATGGGAGCCGTTTTTGCTTTATTTGCAGGATTTCACTATTGGGTAGGTAAAATCTTTGGTCGGACATACCCTGAAACTTTAGGTCAAATCCATTTTTGGATCACTTTTTTCGGGGTTAATCTGACCTTCTTTCCTATGCATTTCTTAGGGCTTTCGGGTATGCCACGTCGCATTCCAGATTATCCAGATGCTTACGCTGGATGGAATGCCCTTAGCAGTTTTGGCTCTTATATATCCGTAGTTGGGATTTGTCGTTTCTTCGTGGTCGTAACAATCACTTCAAGCAGTGGAAAGAACAAAAGATGTGCTCCAAGTCCTTGGGCTGTTGAACAGAATCCAACCACACCAGAATGGATGGTACAAAGTCCTCCAGCTTTTCATACTTTTGGAGAACTTCCAGCTATCAAAGAGACGAAAAGCTATGTGAAG
JRPAA7628-15	plantae	Magnoliophyta	Magnoliopsida	Malpighiales	Chrysobalanaceae	Licania	Licania alba	ATGACAAATATGGTTCGATGGCTTTTCTCCACTAACCACAAGGATATAGGGACTCTATATTTCATCTTCGGTGCCATTGCTGGAGTGATGGGCACATGCTTCTCAGTACTGATTCGTATGGAATTAGCACGACCGGGGGATCAAATTCTTGGTGGGAATCATCAACTTTATAATGTTTTAATAACGGCTCACGCTTTTTTAATGATCTTTTTTATGGTTATGCCGGCGATGATAGGTGGATTTGGTAATTGGTTTGTTCCAATTCTGATAGGTGCACCTGACATGGCATTTCCACGATTAAATAATATTTCATTCTGGTTGTTGCCACCAAGTCTCTTACTCCTATTAAGCTCAGCCTTAGTAGAAGTGGGTAGCGGCACTGGGTGGACGGTCTATCCGCCCTTAAGTGGTATTACCAGCCATTCTGGAGGAGCAGTTGATTTAGCAATTTCTAGTCTTCATCTATCTGGTGTTTCATCCATTTTAGGTTCTATCAATTTTATAACAACTATCTTCAACATGCGTGGACCTGGAATGACTATGCATAGATTACCCCTATTTGTGTGGTCCGTTCTAGTGACAGCATTCCCACTTTTATTATCACTTCCGGTACTGGCAGGGGCAATTACCATGTTATTAACCGATCGAAACTTTAATACAACTTTTTTTGATCCCGCTGGAGGGGGAGACCCCATATTATACCAGCATCTCTTTTGGTTCTTCGGTCACCCTGAAGTTTACATCCTCATTCTGCCTGGATTCGGTATCATAAGTCATATCGTTTCGACTTTTTCGGGAAAACCGGTTTTCGGGTATCTAGGAATGGTTTATGCCATGATCAGTATAGGTGTTCTTGGATTTCTTGTTTGGGCTCATCATATGTTTACTGTGGGCTTAGACGTTGATACCCGTGCCTACTTCACCGCAGCTACCATGATCATAGCTGTCCCCACTGGAATCAAAATCTTTAGTTGGATCGCTACCATGTGGGGGGGTTCGATACAATACAAAACACCCATGTTATTTGCTGTAGGGTTCATCTTTTTGTTCACCATAGGAGGACTCACTGGAATAGTCCCGGCAAATTCTGGGCTAGACATTGCTCTACATGATACTTATTATGTGGTTGCACATTTCCATTATGTACTTTCTATGGGAGCCGTTTTTGCTTTATTTGCAGGATTTCACTATTGGGTGGGTAAAATCTTTGGTCGGACATATCCTGAAACTTTAGGTCAAATCCATTTTTGGATCACTTTTTTTGGGGTAAATCTTACCTTCTTTCCCATGCATTTCTTAGGGCTTTCGGGTATGCCACGTCGCATTCCAGATTATCCAGATGCTTACGCTGGATGGAATGCCCTTAGCAGTTTTGGCTCTTATATATCCGTAGTTGGGATTTGTCGTTTCTTCGTGGTCGTAACAATCACTTCAAGCAGTGGAAATAAGAAAAGATGTGCTCCAAGTCCTTGGGCTGTTGAACAGAATTCAACCACACTGGAATGGATGGTACAAAGTCCTCCAGCTTTTCATACCTTTGGAGAACTTCCAGCTATCAAGGAGACGAAAAGCTATGTGAAG
JRPAA8155-15	plantae	Bryophyta	Tetraphidopsida	Tetraphidales	Tetraphidaceae	Tetraphis	Tetraphis pellucida	ATGAACAATTTTGCACAAAGATGGCTGTTTTCTACGAACCACAAAGATATAGGGACTCTATATTGCATTTTCGGTGCCATTGCCGGAGTAATGGGTACATGCTTCTCGGTACTAATTCGTATGGAATTAGCACAGCCTGGCAATCAAATTCTTGGTGGAAATCATCAACTTTATAATGTGTTAATAACAGCTCACGCTTTTTCAATGATTTTTTTTATGGTTATGCCCGCGATGATAGGTGGATTTGGTAATTGGTTCGTTCCGATTCTTATAGGTGCACCTGATATGGCATTTCCGCGATTAAATAACATTAGTTTTTGGTTGTTACCACCGTCACTGTTACTTCTTCTAAGTTCTGCTTTGGTAGAAGTGGGCGCTGGTACCGGATGGACGGTTTATCCGCCCTTAAGTGGTATAACGAGTCATTCTGGAGGATCCGTTGATTTAGCCATTTTCAGTCTTCATTTATCGGGTGTTTCCTCTATTTTAGGTTCTATCAATTTCATCACTACTATTTTTAACATGCGTGGGCCAGGAATGACCATGCATAGATTACCTTTATTCGTGTGGTCCGTATTAGTGACAGCATTCCCACTTTTATTATCTCTTCCAGTATTGGCAGGTGCAATTACCATGTTATTAACTGATAGAAACTTTAATACAACCTTTTTCGATCCTGCAGGAGGAGGAGATCCAATTTTATACCAGCATCTGTTTTGGTTTTTCGGTCATCCTGAGGTCTATATTCTAATTTCGCCAGGATTCGGTATCATTAGTCATATCGTCTCTACCTTCTCAAGAAAACCCATATTCGGTTATCTAGGCATGGTGTATGCCCTGATCAGTATTGGAGTTCTCGGATTTATTGTGTGGGCGCACCACATGTTTACTGTGGGCTTAGATGTTGATACACGTGCTTATTTCACTGCGGCCACCATGATTATTGCCGTGCCTACCGGAATAAAGATTTTTAGTTGGATTGCTACCATGTGGGGAGGTTCAATACAATACAAAACACCGATGTTATTTGCTGTAGGATCTATCTTTTTGTTCACTGTAGGGGGTCTTACCGGAATAGTATTGGCCAATTCTGGGTTGGACATTGCTTTACATGATACTTATTATGTGGTTGCACATTTCCATTATGTTCTTTCTATGGGAGCTGTTTTTGCTTTATTTGCGGGATTCTATTATTGGATAGGTAAAATAACTGGTCTTCAATATCCAGAGACTTTGGGTCAAATTCATTTTTGGATCACTTTCTTTGGTGTGAACTTGACTTTCTTTCCTATGCATTTCCTAGGTCTTGCAGGTATGCCACGTCGCATTCCAGATTATCCAGATGCTTACGCTGGATGGAATGCCTTTAGTAGTTTCGGCTCGTATGTTTCTGTAATAGGAATTTTTTGTTTCTTTGTAGTGGTTTTTTTTACTCTAACCAGTGAAAACAAGTGTGCTCCAAGTCCTTGGGCTGTTGAACAGAATTCAACGACACTTGAATGGATGGTCAAAAGCCCTCCAGCATTTCACACGTTCTCAGAACTTCCGGCTATCAAGGAAAGC
JRPAA8236-15	plantae	Magnoliophyta	Magnoliopsida	Asterales	Campanulaceae	Lobelia	Lobelia cardinalis	TCTATCTGGTATTTCATCCATTTTAGGTTCTATCAATTTTATAACAACTATCTCCAACATGCGTGGACCTGGAATGACTATGCATAGATCACCCCTATTTGTGTGGTCCGTTCCAGTGACAGCATTCCCACTTTTATTATCACTTCCGGTACTGGCAGGGGCAATTACCATGTTATTAACCGATCGAAACTTTAATACAACCTTTTCTGATCCCGCTGGAGGGGGAGACCCCATATTATACCAGCATCTCTTTCGGTTCTTCGGTCATCCAGAGGTGTATATTCCCATTCTGCCTGGATCCGGTATCATAAGTCATATCGTTTCTACTTTTTCGAGAAAACCGGTCTTCGGCTATCTAGGCATGGTTTATGCCATGATCAGTATAGGTGTTCTTGGATCTCTTGTTTGGGCTCATCATATGTTTACTGTGGGTTTAGACGTTGATACCCGTGCCTACTTCACCGCAGCTACCATGATCATAGCTGTCCCCACTGGAATCAAAATCTTTAGTTGGATCGCTACCATGTGGGGGGGTTCGATACAATACAAAACACCCATGTTATTTGCTGTAGGGTCCATCTTTTTGTTCACCATAGGCGGACTCACTGGAATAGTTCCGGCAAATTCTGGGCTAGACATTGCTCTACATGATACTTATTATGTGGTTGCACATTTCCATTATGTACTTTCTATGGGAGCCGTTTTTGCTTTATTTGCAGGATTTCACTATTGGGTAGGTAAAATCTTTGGTCGAACATATCCTGAAACTTTAGGTCAAATCCATTTTTGGATCACTTTTTTCGGGGTGAATCTGACCTTCTTTCCAATGCATTTCTTAGGGCTTTCGGGTATGCCACGTCGCATTCCAGATTATCCAGATGCTTACG
JRPAA8249-15	plantae	Magnoliophyta	Magnoliopsida	Asterales	Campanulaceae	Lobelia	Lobelia cardinalis	TCTATCTGGTATTTCATCCATTTTAGGTTCTATCAATTTTATAACAACTATCTCCAACATGCGTGGACCTGGAATGACTATGCATAGATCACCCCTATTTGTGTGGTCCGTTCCAGTGACAGCATTCCCACTTTTATTATCACTTCCGGTACTGGCAGGGGCAATTACCATGTTATTAACCGATCGAAACTTTAATACAACCTTTTCTGATCCCGCTGGAGGGGGAGACCCCATATTATACCAGCATCTCTTTCGGTTCTTCGGTCATCCAGAGGTGTATATTCCCATTCTGCCTGGATCCGGTATCATAAGTCATATCGTTTCTACTTTTTCGAGAAAACCGGTCTTCGGCTATCTAGGCATGGTTTATGCCATGATCAGTATAGGTGTTCTTGGATCTCTTGTTTGGGCTCATCATATGTTTACTGTGGGCTTAGACGTTGATACCCGTGCCTACTTCACCGCAGCTACCATGATCATAGCTGTCCCCACTGGAATCAAAATCTTTAGTTGGATCGCTACCATGTGGGGGGGTTCGATACAATACAAAACACCCATGTTATTTGCTGTAGGGTCCATCTTTTTGTTCACCATAGGCGGACTCACTGGAATAGTTCCGGCAAATTCTGGGCTAGACATTGCTCTACATGATACTTATTATGTGGTTGCACATTTCCATTATGTACTTTCTATGGGAGCCGTTTTTGCTTTATTTGCAGGATTTCACTATTGGGTAGGTAAAATCTTTGGTCGAACATATCCTGAAACTTTAGGTCAAATCCATTTTTGGATCACTTTTTTCGGGGTGAATCTGACCTTCTTTCCAATGCATTTCTTAGGGCTTTCGGGTATGCCACGTCGCATTCCAGATTATCCAGATGCTTACG
JRPAA8254-15	plantae	Magnoliophyta	Magnoliopsida	Asterales	Campanulaceae	Lobelia	Lobelia cardinalis	TCTATCTGGTATTTCATCCATTTTAGGTTCTATCAATTTTATAACAACTATCTCCAACATGCGTGGACCTGGAATGACTATGCATAGATCACCCCTATTTGTGTGGTCCGTTCCAGTGACAGCATTCCCACTTTTATTATCACTTCCGGTACTGGCAGGGGCAATTACCATGTTATTAACCGATCGAAACTTTAATACAACCTTTTCTGATCCCGCTGGAGGGGGAGACCCCATATTATACCAGCATCTCTTTCGGTTCTTCGGTCATCCAGAGGTGTATATTCCCATTCTGCCTGGATCCGGTATCATAAGTCATATCGTTTCTACTTTTTCGAGAAAACCGGTCTTCGGCTATCTAGGCATGGTTTATGCCATGATCAGTATAGGTGTTCTTGGATCTCTTGTTTGGGCTCATCATATGTTTACTGTGGGCTTAGACGTTGATACCCGTGCCTACTTCACCGCAGCTACCATGATCATAGCTGTCCCCACTGGAATCAAAATCTTTAGTTGGATCGCTACCATGTGGGGGGGTTCGATACAATACAAAACACCCATGTTATTTGCTGTAGGGTCCATCTTTTTGTTCACCATAGGCGGACTCACTGGAATAGTTCCGGCAAATTCTGGGCTAGACATTGCTCTACATGATACTTATTATGTGGTTGCACATTTCCATTATGTACTTTCTATGGGAGCCGTTTTTGCTTTATTTGCAGGATTTCACTATTGGGTAGGTAAAATCTTTGGTCGAACATATCCTGAAACTTTAGGTAAAATCCATTTTTGGATCACTTTTTTCGGGGTGAATCTGACCTTCTTTCCAATGCATTTCTTAGGGCTTTCGGGTATGCCACGTCGCATTCCAGATTATCCAGATGCTTACG
JRPAA8259-15	plantae	Magnoliophyta	Magnoliopsida	Asterales	Campanulaceae	Lobelia	Lobelia inflata	TCTATCTGGTATTTCATCCATTTTAGGTTCTATCAATTTTATAACAACTATCTCCAACATGCGTGGACCTGGAATGACTATGCATAGATCACCCCTATTTGTGTGGTCCGTTCCAGTGACAGCATTCCCACTTTTATTATCACTTCCGGTACTGGCAGGGGCAATTACCATGTTATTAACCGATCGAAACTTTAATACAACCTTTTCTGATCCCGCTGGAGGGGGAGACCCCATATTATACCAGCATCTCTTTCGGTTCTTCGGTCATCCAGAGGTGTATATTCCCATTCTGCCTGGATCCGGTATCATAAGTCATATCGTTTCTACTTTTTCGAGAAAACCGGTCTTCGGCTATCTAGGCATGGTTTATGCCATGATCAGTATAGGTGTTCTTGGATCTCTTGTTTGGGCTCATCATATGTTTACTGTGGGCTTAGACGTTGATACCCGTGCCTACTTCACCGCAGCTACCATGATCATAGCTGTCCCCACTGGAATCAAAATCTTTAGTTGGATCGCTACCATGTGGGGGGGTTCGATACAATACAAAACACCCATGTTATTTGCTGTAGGGTCCATCTTTTTGTTCACCATAGGCGGACTCACTGGAATAGTTCCGGCAAATTCTGGGCTAGACATTGCTCTACATGATACTTATTATGTGGTTGCACATTTCCATTATGTACTTTCTATGGGAGCCGTTTTTGCTTTATTTGCAGGATTTCACTATTGGGTAGGTAAAATCTTTGGTCGAACATATCCTGAAACTTTAGGTCAAATCCATTTTTGGATCACTTTTTTCGGGGTGAATCTGACCTTCTTTCCAATGCATTTCTTAGGGCTTTCGGGTATGCCACGTCGCATTCCAGATTATCCAGATGCTTACG
JRPAA8267-15	plantae	Magnoliophyta	Magnoliopsida	Asterales	Campanulaceae	Lobelia	Lobelia inflata	TCTATCTGGTATTTCATCCATTTTAGGTTCTATCAATTTTATAACAACTATCTCCAACATGCGTGGACCTGGAATGACTATGCATAGATCACCCCTATTTGTGTGGTCCGTTCTAGTGACAGCATTCCCACTTTTATTATCACTTCCGGTACTGGCAGGGGCAATTACCATGTTATTAACCGATCGAAACTTTAATACAACCTTTTCTGATCCCGCTGGAGGGGGAGACCCCATATTATACCAGCATCTCTTTCGGTTCTTCGGTCATCCAGAGGTGTATATTCCCATTCTGCCTGGATCCGGTATCATAAGTCATATCGTTTCTACTTTTTCGAGAAAACCGGTCTTCGGCTATCTAGGCATGGTTTATGCCATGATCAGTATAGGTGTTCTTGGATCTCTTGTTTGGGCTCATCATATGTTTACTGTGGGCTTAGACGTTGATACCCGTGCCTACTTCACCGCAGCTACCATGATCATAGCTGTCCCCACTGGAATCAAAATCTTTAGTTGGATCGCTACCATGTGGGGGGGTTCGATACAATACAAAACACCCATGTTATTTGCTGTAGGGTCCATCTTTTTGTTCACCATAGGCGGACTCACTGGAATAGTTCCGGCAAATTCTGGGCTAGACATTGCTCTACATGATACTTATTATGTGGTTGCACATTTCCATTATGTACTTTCTATGGGAGCCGTTTTTGCTTTATTTGCAGGATTTCACTATTGGGTAGGTAAAATCTTTGGTCGAACATATCCTGAAACTTTAGGTCAAATCCATTTTTGGATCACTTTTTTCGGGGTGAATCTGACCTTCTTTCCAATGCATTTCTTAGGGCTTTCGGGTATGCCACGTCGCATTCCAGATTATCCAGATGCTTACG
JRPAA8272-15	plantae	Magnoliophyta	Magnoliopsida	Asterales	Campanulaceae	Lobelia	Lobelia inflata	TCTATCTGGTATTTCATCCATTTTAGGTTCTATCAATTTTATAACAACTATCTCCAACATGCGTGGACCTGGAATGACTATGCATAGATCACCCCTATTTGTGTGGTCCGTTCCAGTGACAGCATTCCCACTTTTATTATCACTTCCGGTACTGGCAGGGGCAATTACCATGTTATTAACCGATCGAAACTTTAATACAACCTTTTCTGATCCCGCTGGAGGGGGAGACCCCATATTATACCAGCATCTCTTTCGGTTCTTCGGTCATCCAGAGGTGTATATTCCCATTCTGCCTGGATCCGGTATCATAAGTCATATCGTTTCTACTTTTTCGAGAAAACCGGTCTTCGGCTATCTAGGCATGGTTTATGCCATGATCAGTATAGGTGTTCTTGGATCTCTTGTTTGGGCTCATCATATGTTTACTGTGGGCTTAGACGTTGATACCCGTGCCTACTTCACCGCAGCTACCATGATCATAGCTGTCCCCACTGGAATCAAAATCTTTAGTTGGATCGCTACCATGTGGGGGGGTTCGATACAATACAAAACACCCATGTTATTTGCTGTAGGGTCCATCTTTTTGTTCACCATAGGCGGACTCACTGGAATAGTTCCGGCAAATTCTGGGCTAGACATTGCTCTACATGATACTTATTATGTGGTTGCACATTTCCATTATGTACTTTCTATGGGAGCCGTTTTTGCTTTATTTGCAGGATTTCACTATTGGGTAGGTAAAATCTTTGGTCGAACATATCCTGAAACTTTAGGTCAAATCCATTTTTGGATCACTTTTTTCGGGGTGAATCTGACCTTCTTTCCAATGCATTTCTTAGGGCTTTCGGGTATGCCACGTCGCATTCCAGATTATCCAGATGCTTACG
JRPAA8296-15	plantae	Magnoliophyta	Magnoliopsida	Asterales	Campanulaceae	Lobelia	Lobelia puberula	TCTATCTGGTATTTCATCCATTTTAGGTTCTATCAATTTTATAACAACTATCTCCAACATGCGTGGACCTGGAATGACTATGCATAGATCACCCCTATTTGTGTGGTCCGTTCCAGTGACAGCATTCCCACTTTTATTATCACTTCCGGTACTGGCAGGGGCAATTACCATGTTATTAACCGATCGAAACTTTAATACAACCTTTTCTGATCCCGCTGGAGGGGGAGACCCCATATTATACCAGCATCTCTTTCGGTTCTTCGGTCATCCAGAGGTGTATATTCCCATTCTGCCTGGATCCGGTATCATAAGTCATATCGTTTCTACTTTTTCGAGAAAACCGGTCTTCGGCTATCTAGGCATGGTTTATGCCATGATCAGTATAGGTGTTCTTGGATCTCTTGTTTGGGCTCATCATATGTTTACTGTGGGCTTAGACGTTGATACCCGTGCCTACTTCACCGCAGCTACCATGATCATAGCTGTCCCCACTGGAATCAAAATCTTTAGTTGGATCGCTACCATGTGGGGGGGTTCGATACAATACAAAACACCCATGTTATTTGCTGTAGGGTCCATCTTTTTGTTCACCATAGGCGGACTCACTGGAATAGTTCCGGCAAATTCTGGGCTAGACATTGCTCTACATGATACTTATTATGTGGTTGCACATTTCCATTATGTACTTTCTATGGGAGCCGTTTTTGCTTTATTTGCAGGATTTCACTATTGGGTAGGTAAAATCTTTGGTCGAACATATCCTGAAACTTTAGGTCAAATCCATTTTTGGATCACTTTTTTCGGGGTGAATCTGACCTTCTTTCCAATGCATTTCTTAGGGCTTTCGGGTATGCCACGTCGCATTCCAGATTATCCAGATGCTTACG
JRPAA8302-15	plantae	Magnoliophyta	Magnoliopsida	Asterales	Campanulaceae	Lobelia	Lobelia puberula	TCTATCTGGTATTTCATCCATTTTAGGTTCTATCAATTTTATAACAACTATCTCCAACATGCGTGGACCTGGAATGACTATGCATAGATCACCCCTATTTGTGTGGTCCGTTCCAGTGACAGCATTCCCACTTTTATTATCACTTCCGGTACTGGCAGGGGCAATTACCATGTTATTAACCGATCGAAACTTTAATACAACCTTTTCTGATCCCGCTGGAGGGGGAGACCCCATATTATACCAGCATCTCTTTCGGTTCTTCGGTCATCCAGAGGTGTATATTCCCATTCTGCCTGGATCCGGTATCATAAGTCATATCGTTTCTACTTTTTCGAGAAAACCGGTCTTCGGCTATCTAGGCATGGTTTATGCCATGATCAGTATAGGTGTTCTTGGATCTCTTGTTTGGGCTCATCATATGTTTACTGTGGGCTTAGACGTTGATACCCGTGCCTACTTCACCGCAGCTACCATGATCATAGCTGTCCCCACTGGAATCAAAATCTTTAGTTGGATCGCTACCATGTGGGGGGGTTCGATACAATACAAAACACCCATGTTATTTGCTGTAGGGTCCATCTTTTTGTTCACCATAGGCGGACTCACTGGAATAGTTCCGGCAAATTCTGGGCTAGACATTGCTCTACATGATACTTATTATGTGGTTGCACATTTCCATTATGTACTTTCTATGGGAGCCGTTTTTGCTTTATTTGCAGGATTTCACTATTGGGTAGGTAAAATCTTTGGTCGAACATATCCTGAAACTTTAGGTCAAATCCATTTTTGGATCACTTTTTTCGGGGTGAATCTGACCTTCTTTCCAATGCATTTCTTAGGGCTTTCGGGTATGCCACGTCGCATTCCAGATTATCCAGATGCTTACG
JRPAA8402-15	plantae	Magnoliophyta	Magnoliopsida	Malpighiales	Salicaceae	Salix	Salix interior x eriocephala	GGATATAGGGACTCTCTATTTCATCTTCGGTGCCATTGCTGGAGTGATGGGCACATGCTTCTCAGTACTGATTCGTATGGAATTAGCACGACCCGGCGATCAAATTCTTGGTGGGAATCATCAACTTTATAATGTTTTAATAACGGCTCACGCTTTTTTAATGATCTTTTTTATGGTTATGCCGGCGATGATAGGTGGATTTGGTAATTGGTTTGTTCCGATTCTGATAGGTGCACCTGACATGGCATTTCCACGATTAAATAATATTTCATTCTGGTTGTTGCCACCAAGTCTCTTACTCTTATTAAGCTCAGCCTTAGTAGAAGTGGGTAGCGGCACTGGGTGGACGGTCTATCCGCCCTTAAGTGGTATTACCAGCCATTCTGGAGGAGCAGTTGATTTAGCAATTTTTAGTCTTCATCTATCTGGTGTTTCATCCATTTTAGGTTCTATCAATTTTATAACAACTATCTTCAACATGCGTGGACCTGGAATGACTATGCATAGATTACCCCTATTTGTGTGGTCCGTTCTAGTGACAGCATTCCTACTTTTATTATCACTTCCGGTACTGGCAGGGGCAATTACCATGTTATTAACCGATCGAAACTTTAATACAACCTTTTTTGATCCCGCTGGAGGGGGGGACCCCATCT
JRPAA8583-15	plantae	Bryophyta	Bryopsida	Orthotrichales	Orthotrichaceae	Orthotrichum	Orthotrichum speciosum	ATGAACAATTTTGCACAAAGATGGCTGTTTTCCACGAACCACAAAGATATAGGGACTCTCTATTGCATTTTTGGTGCCATTGCCGGAGTCATGGGTACATGCTTCTCAGTACTAATTCGTATGGAATTAGCACAGCCTGGCAATCAAATTCTTGGCGGAAATCATCAACTTTATAATGTGTTAATAACAGCTCACGCTTTTTTAATGATTTTTTTTATGGTTATGCCTGCAATGATAGGTGGATTTGGTAATTGGTTCGTCCCGATTCTTATAGGTGCACCTGATATGGCATTTCCACGATTAAATAACATTAGTTTTTGGTTGTTACCACCGTCACTGTTACTTCTCTTAAGTTCTGCTTTGGTAGAAGTGGGCGCTGGTACCGGATGGACGGTCTATCCGCCGTTAAGTGGTATAACCAGTCATTCTGGAGGATCTGTGGATTTAGCCATTTTCAGTCTTCATTTATCGGGTGTTTCCTCTATTTTAGGTTCTATCAATTTTATCACTACTATTTTTAACATGCGTGGGCCAGGAATGACCATGCATAGATTACCCCTATTCGTATGGTCCGTATTAGTGACAGCATTCCTACTTTTATTATCTCTTCCAGTATTGGCAGGTGCAATTACCATGTTATTAACTGATAGGAACTTTAATACAACCTTTTTTGATCCTGCAGGAGGAGGAGATCCAATATTATACCAGCATCTCTTTTGGTTTTTTGGTCATCCTGAGGTCTATATTCTAATCTCGCCAGGATTCGGTATCATTAGTCATATCGTTTCTACCTTTTCAAGAAAACCCGTATTTGGTTATCTAGGCATGGTTTATGCCTTGATCAGTATTGGAGTTCTTGGATTTATTGTGTGGGCGCACCACATGTTTACTGTAGGCTTAGATGTTGATACACGTGCTTACTTCACTGCGGCTACCATGATTATTGCCGTGCCTACTGGAATCAAAATTTTTAGTTGGATTGCTACCATGTGGGGAGGTTCAATACAATATAAAACACCCATGTTATTTGCTGTAGGATTTATCTTTCTGTTTACTGTAGGGGGTCTCACTGGAATAGTATTGGCCAATTCTGGGCTGGACATCGCTCTACATGATACTTATTATGTGGTTGCACATTTCCATTATGTTCTTTCTATGGGAGCTGTTTTTGCTTTATTTGCAGGATTCTACTATTGGATAGGGAAAATAACTGGTCTTCAATATCCAGAGACTTTAGGTCAAATTCATTTTTGGATCACTTTCTTTGGTGTGAACTTGACTTTTTTTCCTATGCATTTTTTAGGTCTTGCAGGTATGCCACGTCGCATTCCAGATTATCCAGATGCTTATGCTGGATGGAATGCCTTTAGTAGTTTCGGCTCGTATGTTTCTGTAGTAGGAATTTTGTGTTTCTTTGTAGTGGTTTTTTTTACTCTAACCAGTGAAAACAAGTGTGCTTCAAGTCCTTGGGCTGTTGAACAGAATTCAACGACACTTGAATGGATGGTCAAAAGCCCTCCGGCATTTCACACTTTTTCAGAACTTCCGGTTATCAAGGAAAGCATT
JRPAA8843-15	plantae	Bryophyta	Bryopsida	Grimmiales	Grimmiaceae	Racomitrium	Racomitrium ericoides	ATGAACAATTTTGCACAAAGATGGCTGTTTTCTACGAACCACAAAGATATAGGGACTCTATATTGCATTTTTGGTGCCATTGCCGGAGTCATGGGTACATGCTTCTCAGTACTAATTCGTATGGAATTAGCACAGCCTGGCAATCAAATTCTTGGTGGAAATCATCAACTTTATAATGTGTTAATAACAGCTCACGCTTTTTTAATGATCTTCTTCATGGTTATGCCTGCGATGATAGGTGGATTTGGTAATTGGTTCGTTCCGATTCTTATAGGTGCACCTGATATGGCATTTCCACGATTAAATAACATTAGTTTTTGGTTGTTACCACCATCACTGTTACTTCTCTTAAGTTCCGCTTTGGTAGAAGTGGGCGCTGGTACCGGATGGACGGTCTATCCGCCATTAAGTGGTATAACCAGTCATTCTGGAGGATCTGTGGATTTAGCCATTTTCAGTCTTCATTTATCGGGTGTTTCCTCTATTTTAGGTTCTATCAATTTTATCACTACTATTTTCAACATGCGTGGGCCAGGAATGACCATGCATAGATTACCCCTATTCGTATGGTCCGTATTAGTGACAGCATTCCTACTTTTATTATCTCTTCCAGTATTGGCAGGTGCAATTACCATGTTATTAACTGATAGGAACTTTAATACAACCTTTTTTGATCCTGCAGGAGGAGGAGATCCAATTTTATACCAGCATCTGTTTTGGTTTTTCGGTCATCCTGAGGTCTATATTTTAATTTCGCCGGGATTCGGTATCATTAGTCATATCGTTTCTACCTTTTCAAGAAAACCCGTATTTGGTTATCTAGGCATGGTTTATGCCTTGATCAGTATTGGAGTTCTTGGATTTATTGTGTGGGCGCACCACATGTTTACTGTAGGCTTAGATGTTGATACACGTGCTTACTTCACTGCGGCTACCATGATTATTGCCGTGCCTACTGGAATAAAAATTTTTAGTTGGATTGCTACTATGTGGGGAGGTTCAATACAATACAAAACACCCATGTTATTTGCTGTAGGATTTATCTTTTTGTTTACTGTAGGGGGTCTTACTGGAATAGTATTGGCCAATTCTGGGCTGGACATCGCTCTACATGATACTTATTATGTGGTTGCACATTTCCATTATGTTCTTTCTATGGGAGCTGTTTTTGCTTTATTTGCAGGATTCTACTATTGGATAGGTAAAATAACTGGTCTTCAATATCCAGAGACTTTAGGTCAAATTCATTTTTGGATAACTTTCTTTGGTGTAAACTTGACTTTTTTTCCTATGCATTTTTTAGGTCTTGCGGGTATGCCACGTCGCATTCCGGATTATCCAGATGCTTACGCTGGCTGGAATGCCTTTAGTAGTTTCGGCTCATATGTTTCTGTAATAGGAATTTTTTGTTTCTTTGTAGTGGTTTTTTTGACTTTAACCAGTGAAAACAAGTGTGCTCCAAGTCCTTGGGCTGTTGAACAGAATTCAACGACACTTGAATGGATGGTCAAAAGCCCTCCAGCATTTCACACTTTTTCAGAACTTCCGGTTATCAAAGAAAGCATT
JRPAA9836-15	plantae	Bryophyta	Bryopsida	Hypnales	Climaciaceae	Climacium	Climacium americanum	ATGAACAATTTTGCACAAAGATGGCTGTTTTCCACGAACCACAAAGATATAGGGACTCTATATTGCATTTTTGGTGCCATTGCTGGAGTTATGGGTACATGCTTTTCGGTACTAATTCGTATGGAATTAGCACAGCCTGGCAATCAAATTCTTGGTGGAAATCATCAACTTTATAATGTGTTAATAACAGCTCACGCTTTTTTAATGATCTTCTTTATGGTTATGCCTGCGATGATAGGTGGATTTGGTAATTGGTTCGTTCCGATTCTTATAGGTGCACCTGATATGGCATTTCCACGATTAAATAACATTAGTTTTTGGTTGTTACCACCGTCACTGTTACTTCTCTTAAGTTCTGCTCTGGTAGAAGTGGGCGCTGGTACCGGATGGACGGTTTATCCGCCGTTAAGTGGTATAACCAGTCATTCTGGAGGATCTGTGGATTTAGCCATTTTCAGTCTCCATTTATCAGGTGTTTCCTCTATTTTAGGTTCTATCAATTTTATCACTACTATTTTCAACATGCGTGGGCCAGGAATGACCATGCATAGATTACCCCTATTCGTATGGTCCGTATTAGTGACAGCATTCCTACCTTTATTATCTCTTCCAGTATTGGCAGGTGCAATTACCATGTTATTAACTGATAGGAACTTTAATACAACCTTTTTTGATCCTGCAGGAGGAGGAGATCCAATATTATACCAGCATCTCTTTTGGTTTTTTGGTCATCCTGAGGTCTATATTCTAATCTTGCCAGGATTCGGTATCATTAGTCATATCGTCTCTACCTTTTCAAGAAAACCCGTATTTGGTTATCTAGGCATGGTTTATGCCTTGATCAGTATTGGAGTTCTTGGATTTATTGTGTGGGCGCACCACATGTTTACCGTAGGCTTAGATGTTGATACACGTGCTTACTTCACTGCGGCTACCATGATCATTGCCGTGCCTACTGGAATAAAAATTTTTAGTTGGATTGCTACCATGTGGGGAGGTTCAATACAATACAAAACACCCATGTTATTTGCTGTAGGATTTATCTTTTTGTTTACTGTAGGGGGTCTTACTGGAATAGTATTGGCCAATTCTGGGCTGGACATCGCTCTACATGATACTTATTATGTGGTTGCACATTTCCATTATGTTCTTTCTATGGGAGCTGTTTTTGCTTTATTTGCAGGATTCTACTATTGGATAGGGAAAATAACTGGTCTTCAATATCCAGAGACTTTAGGTCAAATTCATTTTTGGATCACTTTCTTCGGCGTGAACTTGACTTTCTTTCCTATGCATTTTTTAGGTCTTGCAGGTATGCCACGTCGCATTCCAGATTATCCAGATGCTTACGCTGGATGGAATGCCTTTAGTAGTTTCGGCTCGTATGTTTCTGTAGTAGGAATTTTGTGTTTCTTTGTAGTGGTCTTTTCCACCCTAACCAGTGAAAACAAGTGTGCTTCAAGTCCTTGGGCTGTTGAACAGAATTCAACGACACTTGAATGGATGGTCAAAAGCCCTCCGGCATTTCACACTTTTTCAGAACTTCCGGTTATCAAGGAAAGCATT
JRPAA9841-15	plantae	Bryophyta	Polytrichopsida	Polytrichales	Polytrichaceae	Atrichum	Atrichum angustatum	ATGAACAATTTTGCACAAAGATGGCTGTTTTCTACGAACCACAAAGATATAGGGACTCTATATTGCATTTTTGGTGCCATTGCCGGAGTAATGGGTACATGCTTCTCGGTACTAATTCGTATGGAATTAGCACAGCCTGGCAATCAAATTCTTGGTGGAAATCATCAACTTTATAATGTGTTAATAACAGCTCACGCTTTTTTAATGATCTTCTTTATGGTTATGCCTGCGATGATCGGTGGATTTGGTAATTGGTTCGTTCCGATTCTTATAGGTGCACCCGATATGGCATTTCCACGATTAAATAACATTAGTTTTTGGTTGTTACCACCGTCACTGTTACTTCTTCTAAGTTCTGCTTTGGTAGAAGTGGGCGCTGGTACCGGATGGACGGTTTATCCGCCTTTAAGTGGTATAACCAGTCATTCTGGAGGATCTGTTGATTTAGCCATTTTTAGTCTTCATTTATCGGGTGTTTCCTCTATTTTAGGTTCTATCAATTTTATCACTACTATTTTCAACATGCGTGGGCCAGGAATGACCATGCATAGATTACCTTTATTCGTGTGGTCCGTATTAGTGACAGCATTCCTACTTTTATTATCTCTTCCAGTACTGGCAGGTGCAATTACCATGTTATTAACTGATAGGAACTTTAATACAACCTTTTTTGATCCTGCAGGAGGGGGAGATCCAATTTTATACCAGCATCTGTTTTGGTTTTTCGGTCATCCTGAGGTCTATATCTCAATTTCGCCAGGATTCGGTATCATTAGTCATATTGTTTCTACTTTTTCGAGAAAACCCGTATTCGGTTATCTAGGCATGGTGTATGCCTTAATCAGTATTGGAGTTCTTGGATTTATCGTGTGGGCGCACCACATGTTTACTGTGGGCCTGGATGTTGATACACGTGCTTACTTCACTGCGGCTACCATGATTATTGCCGTGCCTACTGGAATAAAGATTTTTAGTTGGATTGCTACCATGTGGGGAGGTTCAATACAATACAAAACACCCATGTTATTTGCTGTAGGATTTATCTTTTTGTTTACTGTAGGGGGTCTTACTGGAATAGTATTGGCTAATTCTGGGCTGGACATTGCTCTACATGATACTTATTATGTGGTTGCACATTTCCATTATGTTCTTTCTATGGGAGCTGTTTTTGCTTTATTTGCGGGATTCTACTATTGGATAGGTAAAATAACTGGTCTTCAATATCCAGAGACTTTAGGTCAAATTCATTTTTGGATTACTTTTTTTGGTGTGAACTTGACTTTTTTTCCTATGCATTTTTTAGGTCTTGCAGGTATGCCACGTCGCATTCCAGATTATCCAGATGCTTACGCTGGATGGAATGCCTTTAGTAGTTTCGGCTCGTATGTTTCTGTAATAGGAATTTTTTGTTTCTTTGTAGTGGTTTTTTTTACGTTAACCAGTGAAAACAAGTGTGCTCCAAGTCCTTGGGCTGTTGAACAGAATTCAACGACACTTGAATGGATGGTCAAAAGCCCTCCAGCATTTCATACCTTCTCAGAACTTCCGGCTATAAAGGAAAGCATT
JRPAA9843-15	plantae	Bryophyta	Bryopsida	Orthotrichales	Orthotrichaceae	Orthotrichum	Orthotrichum stellatum	ATGAACAATTTTGCACAAAGATGGCTGTTTTCCACGAACCACAAAGATATAGGGACTCTCTATTGCATTTTTGGTGCCATTGCCGGAGTCATGGGTACATGCTTCTCAGTACTAATTCGTATGGAATTAGCACAGCCTGGCAATCAAATTCTTGGCGGAAATCATCAACTTTATAATGTGTTAATAACAGCTCACGCTTTTTTAATGATTTTTTTTATGGTTATGCCTGCAATGATAGGTGGATTTGGTAATTGGTTCGTCCCGATTCTTATAGGTGCACCTGATATGGCATTTCCACGATTAAATAACATTAGTTTTTGGTTGTTACCACCGTCACTGTTACTTCTCTTAAGTTCTGCTTTGGTAGAAGTGGGCGCTGGTACCGGATGGACGGTCTATCCGCCGTTAAGTGGTATAACCAGTCATTCTGGAGGATCTGTGGATTTAGCCATTTTCAGTCTTCATTTATCGGGTGTTTCCTCTATTTTAGGTTCTATCAATTTTATCACTACTATTTTTAACATGCGTGGGCCAGGAATGACCATGCATAGATTACCCCTATTCGTATGGTCCGTATTAGTGACAGCATTCCTACTTTTATTATCTCTTCCAGTATTGGCAGGTGCAATTACCATGTTATTAACTGATAGGAACTTTAATACAACCTTTTTTGATCCTGCAGGAGGAGGAGATCCAATATTATACCAGCATCTCTTTTGGTTTTTTGGTCATCCTGAGGTCTATATTCTAATCTCGCCAGGATTCGGTATCATTAGTCATATCGTTTCTACCTTTTCAAGAAAACCCGTATTTGGTTATCTAGGCATGGTTTATGCCTTGATCAGTATTGGAGTTCTTGGATTTATTGTATGGGCGCACCACATGTTTACCGTAGGCTTAGATGTTGATACACGTGCTTACTTCACTGCGGCTACCATGATTATTGCCGTGCCTACTGGAATAAAAATTTTTAGTTGGATTGCTACCATGTGGGGAGGTTCAATACAATACAAAACACCCATGTTATTTGCTGTAGGATTTATCTTTCTGTTTACTGTAGGGGGTCTCACTGGAATAGTATTGGCCAATTCTGGGCTGGACATCGCTCTACATGATACTTATTATGTGGTTGCACATTTCCATTATGTTCTTTCTATGGGAGCTGTTTTTGCTTTATTTGCAGGATTCTACTATTGGATAGGGAAAATAACTGGTCTTCAATATCCAGAGACTTTAGGTCAAATTCATTTTTGGATCACTTTCTTTGGTGTGAACTTGACTTTTTTTCCTATGCATTTTTTAGGTCTTGCAGGTATGCCACGTCGCATTCCAGATTATCCAGATGCTTATGCTGGATGGAATGCCTTTAGTAGTTTCGGCTCGTATGTTTCTGTAGTAGGAATTTTGTGTTTCTTTGTAGTGGTTTTTTTTACTCTAACCAGTGAAAACAAGTGTGCTTCAAGTCCTTGGGCTGTTGAACAGAATTCAACGACACTTGAATGGATGGTCAAAAGCCCTCCGGCATTTCACACTTTTTCAGAACTTCCGGTTATCAAGGAAAGCATT
JRPAA9879-15	plantae	Bryophyta	Bryopsida	Orthotrichales	Orthotrichaceae	Orthotrichum	Orthotrichum speciosum	ATGAACAATTTTGCACAAAGATGGCTGTTTTCCACGAACCACAAAGATATAGGGACTCTCTATTGCATTTTTGGTGCCATTGCCGGAGTCATGGGTACATGCTTCTCAGTACTAATTCGTATGGAATTAGCACAGCCTGGCAATCAAATTCTTGGCGGAAATCATCAACTTTATAATGTGTTAATAACAGCTCACGCTTTTTTAATGATTTTTTTTATGGTTATGCCTGCAATGATAGGTGGATTTGGTAATTGGTTCGTCCCGATTCTTATAGGTGCACCTGATATGGCATTTCCACGATTAAATAACATTAGTTTTTGGTTGTTACCACCGTCACTGTTACTTCTCTTAAGTTCTGCTTTGGTAGAAGTGGGCGCTGGTACCGGATGGACGGTCTATCCGCCGTTAAGTGGTATAACCAGTCATTCTGGAGGATCTGTGGATTTAGCCATTTTCAGTCTTCATTTATCGGGTGTTTCCTCTATTTTAGGTTCTATCAATTTTATCACTACTATTTTTAACATGCGTGGGCCAGGAATGACCATGCATAGATTACCCCTATTCGTATGGTCCGTATTAGTGACAGCATTCCTACTTTTATTATCTCTTCCAGTATTGGCAGGTGCAATTACCATGTTATTAACTGATAGGAACTTTAATACAACCTTTTTTGATCCTGCAGGAGGAGGAGATCCAATATTATACCAGCATCTCTTTTGGTTTTTTGGTCATCCTGAGGTCTATATTCTAATCTCGCCAGGATTCGGTATCATTAGTCATATCGTTTCTACCTTTTCAAGAAAACCCGTATTTGGTTATCTAGGCATGGTTTATGCCTTGATCAGTATTGGAGTTCTTGGATTTATTGTGTGGGCGCACCACATGTTTACTGTAGGCTTAGATGTTGATACACGTGCTTACTTCACTGCGGCTACCATGATTATTGCCGTGCCTACTGGAATCAAAATTTTTAGTTGGATTGCTACCATGTGGGGAGGTTCAATACAATATAAAACACCCATGTTATTTGCTGTAGGATTTATCTTTCTGTTTACTGTAGGGGGTCTCACTGGAATAGTATTGGCCAATTCTGGGCTGGACATCGCTCTACATGATACTTATTATGTGGTTGCACATTTCCATTATGTTCTTTCTATGGGAGCTGTTTTTGCTTTATTTGCAGGATTCTACTATTGGATAGGGAAAATAACTGGTCTTCAATATCCAGAGACTTTAGGTCAAATTCATTTTTGGATCACTTTCTTTGGTGTGAACTTGACTTTTTTTCCTATGCATTTTTTAGGTCTTGCAGGTATGCCACGTCGCATTCCAGATTATCCAGATGCTTATGCTGGATGGAATGCCTTTAGTAGTTTCGGCTCGTATGTTTCTGTAGTAGGAATTTTGTGTTTCTTTGTAGTGGTTTTTTTTACTCTAACCAGTGAAAACAAGTGTGCTTCAAGTCCTTGGGCTGTTGAACAGAATTCAACGACACTTGAATGGATGGTCAAAAGCCCTCCGGCATTTCACACTTTTTCAGAACTTCCGGTTATCAAGGAAAGCATT
JRPAA9897-15	plantae	Bryophyta	Bryopsida	Grimmiales	Grimmiaceae	Codriophorus	Codriophorus varius	ATGAACAATTTTGCACAAAGATGGCTGTTTTCTACGAACCACAAAGATATAGGGACTCTATATTGCATTTTTGGTGCCATTGCCGGAGTCATGGGTACATGCTTCTCAGTACTAATTCGTATGGAATTAGCACAGCCTGGCAATCAAATTCTTGGTGGAAATCATCAACTTTATAATGTGTTAATAACAGCTCACGCTTTTTTAATGATCTTCTTCATGGTTATGCCTGCGATGATAGGTGGATTTGGTAATTGGTTCGTTCCAATTCTTATAGGTGCACCTGATATGGCATTTCCACGATTAAATAACATTAGTTTTTGGTTGTTACCACCATCACTGTTACTTCTCTTAAGTTCCGCTTTGGTAGAAGTGGGCGCTGGTACCGGATGGACGGTCTATCCGCCATTAAGTGGTATAACCAGTCATTCTGGAGGATCTGTGGATTTAGCCATTTTCAGTCTTCATTTATCGGGTGTTTCCTCTATTTTAGGTTCTATCAATTTTATCACTACTATTTTCAACATGCGTGGGCCAGGAATGACCATGCATAGATTACCCCTATTCGTATGGTCCGTATTAGTGACAGCATTCCTACTTTTATTATCTCTTCCAGTATTGGCAGGTGCAATTACCATGTTATTAACTGATAGGAACTTTAATACAACCTTTTTTGATCCTGCAGGAGGAGGAGATCCAATTTTATACCAGCATCTGTTTTGGTTTTTCGGTCATCCTGAGGTCTATATTTTAATTTCGCCGGGATTCGGTATCATTAGTCATATCGTTTCTACCTTTTCAAGAAAACCCGTATTTGGTTATCTAGGCATGGTTTATGCCTTGATCAGTATTGGAGTTCTTGGATTTATTGTGTGGGCGCACCACATGTTTACTGTAGGCTTAGATGTTGATACACGTGCTTACTTCACTGCGGCTACCATGATTATTGCCGTGCCTACTGGAATAAAAATTTTTAGTTGGATTGCTACTATGTGGGGAGGTTCAATACAATACAAAACACCCATGTTATTTGCTGTAGGATTTATCTTTTTGTTTACTGTAGGGGGTCTTACTGGAATAGTATTGGCCAATTCTGGGCTGGACATCGCTCTACATGATACTTATTATGTGGTTGCACATTTCCATTATGTTCTTTCTATGGGAGCTGTTTTTGCTTTATTTGCAGGATTCTACTATTGGATAGGTAAAATAACTGGTCTTCAATATCCAGAGACTTTAGGTCAAATTCATTTTTGGATAACTTTCTTTGGTGTAAACTTGACTTTTTTTCCTATGCATTTTTTAGGTCTTGCGGGTATGCCACGTCGCATTCCGGATTATCCAGATGCTTACGCTGGCTGGAATGCCTTTAGTAGTTTCGGCTCATATGTTTCTGTAATAGGAATTTTTTGTTTCTTTGTAGTGGTTTTTTTTACTTTAACCAGTGAAAACAAGTGTGCTCCAAGTCCTTGGGCTGTTGAACAGAATTCAACGACACTTGAATGGATGGTCAAAAGCCCTCCAGCATTTCACACTTTTTCAGAACTTCCGGTTATCAAAGAAAGCATT
PLON003-07	plantae	Magnoliophyta	Magnoliopsida	Cornales	Cornaceae	Cornus	Cornus stolonifera	GGATATAGGGACTCTATATTTCATCTTCGGTGCCATTGCTGGAGTGATGGGCACATGCTTCTCAGTACTGATTCGTATGGAATTAGCACGACCTGGCGATCAAATTCTTGGTGGGAATCATCAACTTTATAATGTTTTAATAACGGCTCACGCTTTTTTAATGATCTTTTTTATGGTTATGCCGGCGATGATAGGTGGATCTGGTAATTGGTCTGTTCCGATTCTGATAGGTGCGCCTGACATGGCATTTCCACGATTAAATAATATTTCATTCTGGTTGTTGCCACCAAGTCTCTTGCTCCTATTAAGCCCAGCCTTAGTAGAAGTGGGTAGCGGCACTGGGTGGACGGTCTATCCGCCCTTAAGTGGTATTACCAGCCATTCTGGAGGAGCAGTTGATTCAGCAATTTCTAGTCCTCATCTATCTGGTGTTTCATCCATTTTAGGTTCTATCAATTTTATAACAACTATCTCCAACATGCGTGGACCTGGAATGACTATGCATAGATCACCCCTATTTGTGTGGTCCGTTCTAGTGACAGCATTCCCACTTTTATTATCACTTCCGGTACTGGCAGGGGCAATTACCATGTTATTAACCGATCGAAACTTTAATACAACCTTTTCTGATCCCGCTGGAGGGGGAGACCCCATAT
PLON004-07	plantae	Magnoliophyta	Magnoliopsida	Dipsacales	Adoxaceae	Viburnum	Viburnum acerifolium	GGATATAGGGACTCTATATTTCATCTTTGGTGCCATTGCTGGAGTGATGGGCACATGCTTCTCAGTACTGATTCGTATGGAATTAGCACGACCCGGCGATCAAATTCTTGGTGGGAATCATCAACTTTATAATGTTTTAATAACGGCTCACGCTTTTTTAATGATCTTTTTTATGGTTATGCCGGCGATGATAGGTGGATCTGGTAATTGGTCTGTTCCGATTCTGATAGGTGCGCCTGACATGGCATTTCCACGATTAAATAATATTTCATTCTGGTTGTTGCCACCAAGTCTCTTGCTCCTATTAAGCCCAGCCTTAGTAGAAGTGGGTAGCGGCACTGGGTGGACGGTCTATCCGCCCTTAAGTGGTATTACCAGCCATTCTGGAGGAGCAGTTGATTCAGCAATTTCTAGTCCTCATCTATCTGGTGTTTCATCCATTTTAGGTTCTATCAATTTTATAACAACTATCTCCAACATGCGTGGACCTGGAATGACTATGCATAGATCACCCCTATTTGTGTGGTCCGTTCCAGTGACAGCATTCCCACTTTTATTATCACTTCCGGTACTGGCAGGGGCAATTACCATGTTATTAACCGATCGAAACTTTAATACAACCTTTTCTGATCCCGCTGGAGGGGGAGACCCCATA
PLON024-07	plantae	Magnoliophyta	Magnoliopsida	Asterales	Asteraceae	Eupatorium	Eupatorium perfoliatum	GGATATAGGGACTCTATATTTCATCTTTGGTGCCATTGCTGGAGTGATGGGCACATGCTTCTCAGTACTGATTCGTATGGAATTAGCACGACCCGGCGATCAAATTCTTGGTGGGAATCATCAACTTTATAATGTTTTAATAACGGCTCACGCTTTTTTAATGATCTTTTTTATGGTTATGCCGGCGATGATAGGTGGATCTGGTAATTGGTCTGTTCCGATTCTGATAGGTGCGCCTGACATGGCATTTCCACGATTAAATAATATTTCATTCTGGTTGTTGCCACCAAGTCTCTTGCTCCTATTAAGCCCAGCCTTAGTAGAAGTGGGTAGTGGCACTGGGTGGACGGTCTATCCGCCCTTAAGTGGTATTACCAGCCATTCTGGAGGAGCAGTTGATTCAGCAATTTCTAGTCCTCATCTATCTGGTATTTCATCCATTTTAGGTTCTATCAATTTTATAACAACTATCTCCAACATGCGTGGACCTGGAATGACTATGCATAGATCACCCCTATTTGTGTGGTCCGTTCTAGTGACAGCATTCCCACTTTTATTATCACTTCCGGTACTGGCAGGGGCAATTACCATGTTATTAACCGATCGAAACTTTAATACAACCTTTTCTGATCCCGCTGGAGGGGGAGACCCCATA
PLON061-07	plantae	Magnoliophyta	Magnoliopsida	Malpighiales	Salicaceae	Populus	Populus grandidentata	GGATATAGGGACTCTCTATTTCATCTTCGGTGCCATTGCTGGAGTGATGGGCACATGCTTCTCAGTACTGATTCGTATGGAATTAGCACGACCCGGCGATCAAATTCTTGGTGGGAATCATCAACTTTATAATGTTTTAATAACGGCTCACGCTTTTTTAATGATCTTTTTTATGGTTATGCCGGCGATGATAGGTGGATTTGGTAATTGGTTTGTTCCGATTCTGATAGGTGCACCTGACATGGCATTTCCACGATTAAATAATATTTCATTCTGGTTGTTGCCACCAAGTCTCTTACTCTTATTAAGCTCAGCCTTAGTAGAAGTGGGTAGCGGCACTGGGTGGACGGTCTATCCGCCCTTAAGTGGTATTACCAGCCATTCTGGAGGAGCAGTTGATTTAGCAATTTTTAGTCTTCATCTATCTGGTGTTTCATCCATTTTAGGTTCTATCAATTTTATAACAACTATCTTCAACATGCGTGGACCTGGAATGACTATGCATAGATTACCCCTATTTGTGTGGTCCGTTCTAGTGACAGCATTCCTACTTTTATTATCACTTCCGGTACTGGCAGGGGCAATTACCATGTTATTAACCGATCGAAACTTTAATACAACCTTTTTTGATCCCGCTGGAGGGGGGGACCCCATCT
PLON064-07	plantae	Magnoliophyta	Magnoliopsida	Asterales	Asteraceae	Eupatorium	Eupatorium perfoliatum	GGATATAGGGACTCTATATTTCATCTTTGGTGCCATTGCTGGAGTGATGGGCACATGCTTCTCAGTACTGATTCGTATGGAATTAGCACGACCCGGCGATCAAATTCTTGGTGGGAATCATCAACTTTATAATGTTTTAATAACGGCTCACGCTTTTTTAATGATCTTTTTTATGGTTATGCCGGCGATGATAGGTGGATCTGGTAATTGGTCTGTTCCGATTCTGATAGGTGCGCCTGACATGGCATTTCCACGATTAAATAATATTTCATTCTGGTTGTTGCCACCAAGTCTCTTGCTCCTATTAAGCCCAGCCTTAGTAGAAGTGGGTAGTGGCACTGGGTGGACGGTCTATCCGCCCTTAAGTGGTATTACCAGCCATTCTGGAGGAGCAGTTGATTCAGCAATTTCTAGTCCTCATCTATCTGGTATTTCATCCATTTTAGGTTCTATCAATTTTATAACAACTATCTCCAACATGCGTGGACCTGGAATGACTATGCATAGATCACCCCTATTTGTGTGGTCCGTTCTAGTGACAGCATTCCCACTTTTATTATCACTTCCGGTACTGGCAGGGGCAATTACCATGTTATTAACCGATCGAAACTTTAATACAACCTTTTCTGATCCCGCTGGAGGGGGAGACCCCATA
PLON079-07	plantae	Magnoliophyta	Magnoliopsida	Caryophyllales	Polygonaceae	Polygonum	Polygonum aviculare	GGATATAGGGACTCTATATTTCATCTTCGGTGCCATTGCTGGAGTGATGGGCACATGCTTTTCAGTACTGATTCGTATGGAATTAGCACGACCCGGCGATCAAATTCTTGGTGGAAATCATCAACTTTATAATGTTTTAATAACGGCTCACGCTTTTTTAATGATCTTTTTTATGGTTATGCCGGCGATGATAGGTGGATTTGGTAATTGGTTTGTTCCGATTCTGATAGGTGCACCTGACATGGCATTTCCACGATTAAATAATATTTCATTCTGGTTGTTGCCACCAAGTCTCTTGCTCCTATTAAGCTCAGCCTTAGTAGAAGTGGGTAGCGGCACTGGGTGGACGGTCTATCCGCCCTTAAGTGGTATTACCAGCCATTCTGGAGGAGCAGTTGATTTAGCAATTTTTAGTCTTCATTTATCTGGTGTTTCATCCATTTTAGGTTCTATCAATTTTATAACAACTATCTTCAACATGCGTGGACCTGGAATGACTATGCATAGATTACCCTTATTTGTGTGGTCCGTTCTAGTGACAGCATTCCTACTTTTATTATCACTTCCGGTACTGGCAGGGGCAATTACCATGTTATTAACCGATCGAAACTTTAATACAACCTTTTTTGATCCCGCCGGAGGGGGAGACCCCATA
PLON081-07	plantae	Magnoliophyta	Magnoliopsida	Asterales	Asteraceae	Solidago	Solidago caesia	GGATATAGGGACTCTATATTTCATCTTTGGTGCCATTGCTGGAGTGATGGGCACATGCTTCTCAGTACTGATTCGTATGGAATTAGCACGACCCGGCGATCAAATTCTTGGTGGGAATCATCAACTTTATAATGTTTTAATAACGGCTCACGCTTTTTTAATGATATTTTTTATGGTTATGCCGGCGATGATAGGTGGATTTGGTAATTGGTTTGTTCCGATTCTGATAGGTGCGCCTGACATGGCATTTCCACGATTAAATAATATTTCATTCTGGTTGTTGCCACCAAGTCTCTTGCTCCTATTAAGCTCAGCCTTAGTAGAAGTGGGTAGTGGCACTGGGTGGACGGTCTATCCGCCCTTAAGTGGTATTACCAGCCATTCTGGAGGAGCAGTTGATTTAGCAATTTTTAGTCTTCATCTATCTGGTATTTCCTCCATTTTAGGTTCTATCAATTTTATAACAACTATCTTCAACATGCGTGGACCTGGAATGACTATGCATAGATTACCCCTATTTGTGTGGTCCGTTCTAGTGACAGCATTCCTACTTTTATTATCACTTCCGGTACTGGCAGGGGCAATTACCATGTTATTAACCGATCGAAACTTTAATACAACCTTTTTTGATCCCGCTGGAGGGGGAGACCCCATA
PLON118-07	plantae	Magnoliophyta	Magnoliopsida	Malpighiales	Salicaceae	Populus	Populus balsamifera	GGATATAGGGACTCTCTATTTCATCTTCGGTGCCATTGCTGGAGTGATGGGCACATGCTTCTCAGTACTGATTCGTATGGAATTAGCACGACCCGGCGATCAAATTCTTGGTGGGAATCATCAACTTTATAATGTTTTAATAACGGCTCACGCTTTTTTAATGATCTTTTTTATGGTTATGCCGGCGATGATAGGTGGATTTGGTAATTGGTTTGTTCCGATTCTGATAGGTGCACCTGACATGGCATTTCCACGATTAAATAATATTTCATTCTGGTTGTTGCCACCAAGTCTCTTACTCTTATTAAGCTCAGCCTTAGTAGAAGTGGGTAGCGGCACTGGGTGGACGGTCTATCCGCCCTTAAGTGGTATTACCAGCCATTCTGGAGGAGCAGTTGATTTAGCAATTTTTAGTCTTCATCTATCTGGTGTTTCATCCATTTTAGGTTCTATCAATTTTATAACAACTATCTTCAACATGCGTGGACCTGGAATGACTATGCATAGATTACCCCTATTTGTGTGGTCCGTTCTAGTGACAGCATTCCTACTTTTATTATCACTTCCGGTACTGGCAGGGGCAATTACCATGTTATTAACCGATCGAAACTTTAATACAACCTTTTTTGATCCCGCTGGAGGGGGGGACCCCATCT
PLON182-07	plantae	Magnoliophyta	Magnoliopsida	Asterales	Asteraceae	Symphyotrichum	Symphyotrichum ericoides	GGATATAGGGACTCTATATTTCATCTTTGGTGCCATTGCTGGAGTGATGGGCACATGCTTCTCAGTACTGATTCGTATGGAATTAGCACGACCCGGCGATCAAATTCTTGGTGGGAATCATCAACTTTATAATGTTTTAATAACGGCTCACGCTTTTTTAATGATATTTTTTATGGTTATGCCGGCGATGATAGGTGGATTTGGTAATTGGTTTGTTCCGATTCTGATAGGTGCGCCTGACATGGCATTTCCACGATTAAATAATATTTCATTCTGGTTGTTGCCACCAAGTCTCTTGCTCCTATTAAGCTCAGCCTTAGTAGAAGTGGGTAGTGGCACTGGGTGGACGGTCTATCCGCCCTTAAGTGGTATTACCAGCCATTCTGGAGGAGCAGTTGATTTAGCAATTTTTAGTCTTCATCTATCTGGTATTTCCTCCATTTTAGGTTCTATCAATTTTATAACAACTATCTTCAACATGCGTGGACCTGGAATGACTATGCATAGATTACCCCTATTTGTGTGGTCCGTTCTAGTGACAGCATTTCTACTTTTATTATCACTTCCGGTACTGGCAGGGGCAATTACCATGTTATTAACCGATCGAAACTTTAATACAACCTTTTTTGATCCCGCTGGAGGGGGAGACCCCATA
PLON184-07	plantae	Magnoliophyta	Magnoliopsida	Rosales	Rhamnaceae	Rhamnus	Rhamnus cathartica	GGATATAGGGACTCTATATTTCATCTTCGGTGCTATTGCTGGAGTGATGGGCACATGCTTCTCAGTACTGATTCGTATGGAATTAGCACGACCCGGCGATCAAATTCTTGGTGGGAATCATCAACTTTATAATGTTTTAATAACGGCTCACGCTTTTTTAATGATATTTTTTATGGTTATGCCGGCGATGATAGGTGGATCTGGTAATTGGTCTGTTCCGATTCTGATAGGTGCACCTGACATGGCATTTCCACGATTAAATAATATTTCATTCTGGTTGTTGCCACCAAGTCTCTTGCTCCTATTAAGCTCAGCCTTAGTAGAAGTGGGTAGCGGCACTGGGTGGACGGTCTATCCGCCCTTAAGTGGTATTACCAGCCATTCTGGAGGAGCAGTTGATTTAGCAATTTCTAGTCTTCATCTATCTGGTGTTTCATCCATTTTAGGTTCTATCAATTTTATAACAACTATCTCCAACATGCGTGGACCTGGAATGACTATGCATAGATCACCCCTATTTGTGTGGTCCGTTCTAGTGACAGCATTCCCACTTTTATTATCACTTCCAGTACTGGCAGGGGCAATTACCATGTTATTAACCGATCGAAACTTTAATACAACCTTTTCTGATCCCGCTGGAGGGGGAGACCCCATA
PLON199-07	plantae	Magnoliophyta	Magnoliopsida	Asterales	Asteraceae	Solidago	Solidago rugosa	GGATATAGGGACTCTATATTTCATCTTTGGTGCCATTGCTGGAGTGATGGGCACATGCTTCTCAGTACTGATTCGTATGGAATTAGCACGACCCGGCGATCAAATTCTTGGTGGGAATCATCAACTTTATAATGTTTTAATAACGGCTCACGCTTTTTTAATGATATTTTTTATGGTTATGCCGGCGATGATAGGTGGATTTGGTAATTGGTTTGTTCCGATTCTGATAGGTGCGCCTGACATGGCATTTCCACGATTAAATAATATTTCATTCTGGTTGTTGCCACCAAGTCTCTTGCTCCTATTAAGCTCAGCCTTAGTAGAAGTGGGTAGTGGCACTGGGTGGACGGTCTATCCGCCCTTAAGTGGTATTACCAGCCATTCTGGAGGAGCAGTTGATTTAGCAATTTTTAGTCTTCATCTATCTGGTATTTCCTCCATTTTAGGTTCTATCAATTTTATAACAACTATCTTCAACATGCGTGGACCTGGAATGACTATGCATAGATTACCCCTATTTGTGTGGTCCGTTCTAGTGACAGCATTCCTACTTTTATTATCACTTCCGGTACTGGCAGGGGCAATTACCATGTTATTAACCGATCGAAACTTTAATACAACCTTTTTTGATCCCGCTGGAGGGGGAGACCCCATA
WAT333-12	plantae	Magnoliophyta	Magnoliopsida	Fabales	Fabaceae	Lotus	Lotus corniculatus	GGATATAGGGACTCTATATTTCATCTTCGGTGCCATTGCTGGAGTGATGGGCACATGCTTCTCAGTACTGATTCGTATGGAATTAGCACGACCCGGCGATCAAATTCTTGGTGGAAATCATCAACTTTATAATGTTTTAATAACGGCTCACGCTTTTTTAATGATCTTTTTTATGGTTATGCCGGCGATGATAGGTGGATCTGGTAATTGGTTTGTTCCGATTCTGATAGGTGCACCTGACATGGCATTTCCGCGATTAAATAATATTTCATTCTGGTTGTTGCCACCAAGTCTCTTGCTCCTATTAAGCTCAGCCTTAGTAGAAGTGGGTAGCGGCACTGGGTGGACGGTCTATCCGCCCTTAAGCGGTATTACCAGCCATTCTGGAGGAGCAGTTGATTCAGCAATTTCTAGTCTTCATCTATCTGGTGTTTCGTCCATTTTAGGTTCTATCAATTTTATAACAACTATCTCCAACATGCGTGGGCCTGGAATGACTATGCATAGATCACCCCTTTTTGTGTGGTCCGTTCTAGTGACAGCATTCCCACTTTTATTATCACTTCCGGTACTGGCAGGGGCAATTACCATGTTATTAACCGATCGAAACTTTAATACAACCTTTTCTGATCCCGCTGGANGGGGAGACCCCATATTANA
JRPAA5394-15	plantae	Bryophyta	Bryopsida	Hypnales	Anomodontaceae	Anomodon	Anomodon attenuatus	ATGAACAATTTTGCACAAAGATGGCTGTTTTCCACGAACCACAAAGATATAGGGACTCTATATTGCATTTTTGGTGCCATTGCTGGAGTTATGGGTACATGCTTTTCGGTACTAATTCGTATGGAATTAGCACAGCCTGGCAATCAAATTCTTGGTGGAAATCATCAACTTTATAATGTGTTAATAACAGCTCACGCTTTTTTAATGATCTTCTTTATGGTTATGCCTGCGATGATAGGTGGATTTGGTAATTGGTTCGTTCCGATTCTTATAGGTGCACCTGATATGGCATTTCCACGATTAAATAACATTAGTTTTTGGTTGTTACCACCGTCACTGTTACTTCTCTTAAGTTCTGCTCTGGTAGAAGTGGGCGCTGGTACCGGATGGACGGTTTATCCGCCGTTAAGTGGTATAACCAGTCATTCTGGAGGATCTGTGGATTTAGCCATTTTCAGTCTCCATTTATCAGGTGTTTCCTCTATTTTAGGTTCTATCAATTTTATCACTACTATTTTCAACATGCGTGGGCCAGGAATGACCATGCATAGATTACCCCTATTCGTATGGTCCGTATTAGTGACAGCATTCCTACTTTTATTATCTCTTCCAGTATTGGCAGGTGCAATTACCATGTTATTAACTGATAGGAACTTTAATACAACCTTTTTTGATCCTGCAGGAGGAGGAGATCCAATATTATACCAGCATCTCTTTTGGTTTTTTGGTCATCCTGAGGTCTATATTCTAATCTTGCCAGGATTCGGTATCATTAGTCATATCGTTTCTACCTTTTCAAGAAAACCCGTATTTGGTTATCTAGGCATGGTTTATGCCTTGATCAGTATTGGAGTTCTTGGATTTATTGTGTGGGCGCACCACATGTTTACCGTAGGCTTAGATGTTGATACACGTGCTTACTTCACTGCGGCTACCATGATCATTGCCGTGCCTACTGGAATAAAAATTTTTAGTTGGATTGCTACCATGTGGGGAGGTTCAATACAATACAAAACACCCATGTTATTTGCTGTAGGATCTATCTTTTTGTTTACTGTAGGGGGTCTTACTGGAATAGTATTGGCCAATTCTGGGCTGGACATCGCTCTACATGATACTTATTATGTGGTTGCACATTTCCATTATGTTCTTTCTATGGGAGCTGTTTTTGCTTCATTTGCAGGATTCTACTATTGGATAGGGAAAATAACTGGTCTTCAATATCCAGAGACTTTAGGTCAAATTCATTTTTGGATCACTTTCTTCGGCGTGAACTTGACTTTCTTTCCTATGCATTTTTTAGGTCTTGCAGGTATGCCACGTCGCATTCCAGATTATCCAGATGCTTACGCTGGATGGAATGCCTTTAGTAGTTTCGGCTCGTATGTTTCTGTAGTAGGAATTTTGTGTTTCTTTGTAGTGGTTTTTTCCACCCTAACCAGTGAAAACAAGTGTGCTTCAAGTCCTTGGGCTGTTGAACAGAATTCAACGACACTTGAATGGATGGTCAAAAGCCCTCCGGCATTTCACACTTTTTCAGAACTTCCGGTTATCAAGGAAAGCATT
JRPAA6118-15	plantae	Bryophyta	Bryopsida	Hypnales	Anomodontaceae	Anomodon	Anomodon attenuatus	ATGAACAATTTTGCACAAAGATGGCTGTTTTCCACGAACCACAAAGATATAGGGACTCTATATTGCATTTTTGGTGCCATTGCTGGAGTTATGGGTACATGCTTTTCGGTACTAATTCGTATGGAATTAGCACAGCCTGGCAATCAAATTCTTGGTGGAAATCATCAACTTTATAATGTGTTAATAACAGCTCACGCTTTTTTAATGATCTTCTTTATGGTTATGCCTGCGATGATAGGTGGATTTGGTAATTGGTTCGTTCCGATTCTTATAGGTGCACCTGATATGGCATTTCCACGATTAAATAACATTAGTTTTTGGTTGTTACCACCGTCACTGTTACTTCTCTTAAGTTCTGCTCTGGTAGAAGTGGGCGCTGGTACCGGATGGACGGTTTATCCGCCGTTAAGTGGTATAACCAGTCATTCTGGAGGATCTGTGGATTTAGCCATTTTCAGTCTCCATTTATCAGGTGTTTCCTCTATTTTAGGTTCTATCAATTTTATCACTACTATTTTCAACATGCGTGGGCCAGGAATGACCATGCATAGATTACCCCTATTCGTATGGTCCGTATTAGTGACAGCATTCCTACTTTTATTATCTCTTCCAGTATTGGCAGGTGCAATTACCATGTTATTAACTGATAGGAACTTTAATACAACCTTTTTTGATCCTGCAGGAGGAGGAGATCCAATATTATACCAGCATCTCTTTTGGTTTTTTGGTCATCCTGAGGTCTATATTCTAATCTTGCCAGGATTCGGTATCATTAGTCATATCGTTTCTACCTTTTCAAGAAAACCCGTATTTGGTTATCTAGGCATGGTTTATGCCTTGATCAGTATTGGAGTTCTTGGATTTATTGTGTGGGCGCACCACATGTTTACCGTAGGCTTAGATGTTGATACACGTGCTTACTTCACTGCGGCTACCATGATCATTGCCGTGCCTACTGGAATAAAAATTTTTAGTTGGATTGCTACCATGTGGGGAGGTTCAATACAATACAAAACACCCATGTTATTTGCTGTAGGATCTATCTTTTTGTTTACTGTAGGGGGTCTTACTGGAATAGTATTGGCCAATTCTGGGCTGGACATCGCTCTACATGATACTTATTATGTGGTTGCACATTTCCATTATGTTCTTTCTATGGGAGCTGTTTTTGCTTCATTTGCAGGATTCTACTATTGGATAGGGAAAATAACTGGTCTTCAATATCCAGAGACTTTAGGTCAAATTCATTTTTGGATCACTTTCTTCGGCGTGAACTTGACTTTCTTTCCTATGCATTTTTTAGGTCTTGCAGGTATGCCACGTCGCATTCCAGATTATCCAGATGCTTACGCTGGATGGAATGCCTTTAGTAGTTTCGGCTCGTATGTTTCTGTAGTAGGAATTTTGTGTTTCTTTGTAGTGGTTTTTTCCACCCTAACCAGTGAAAACAAGTGTGCTTCAAGTCCTTGGGCTGTTGAACAGAATTCAACGACACTTGAATGGATGGTCAAAAGCCCTCCGGCATTTCACACTTTTTCAGAACTTCCGGTTATCAAGGAAAGCATT
JRPAA6119-15	plantae	Bryophyta	Polytrichopsida	Polytrichales	Polytrichaceae	Atrichum	Atrichum angustatum	ATGAACAATTTTGCACAAAGATGGCTGTTTTCTACGAACCACAAAGATATAGGGACTCTATATTGCATTTTTGGTGCCATTGCCGGAGTAATGGGTACATGCTTCTCGGTACTAATTCGTATGGAATTAGCACAGCCTGGCAATCAAATTCTTGGTGGAAATCATCAACTTTATAATGTGTTAATAACAGCTCACGCTTTTTTAATGATCTTCTTTATGGTTATGCCTGCGATGATCGGTGGATTTGGTAATTGGTTCGTTCCGATTCTTATAGGTGCACCCGATATGGCATTTCCACGATTAAATAACATTAGTTTTTGGTTGTTACCACCGTCACTGTTACTTCTTCTAAGTTCTGCTTTGGTAGAAGTGGGCGCTGGTACCGGATGGACGGTTTATCCGCCTTTAAGTGGTATAACCAGTCATTCTGGAGGATCTGTTGATTTAGCCATTTTTAGTCTTCATTTATCGGGTGTTTCCTCTATTTTAGGTTCTATCAATTTTATCACTACTATTTTCAACATGCGTGGGCCAGGAATGACCATGCATAGATTACCTTTATTCGTGTGGTCCGTATTAGTGACAGCATTCCTACTTTTATTATCTCTTCCAGTACTGGCAGGTGCAATTACCATGTTATTAACTGATAGGAACTTTAATACAACCTTTTTTGATCCTGCAGGAGGGGGAGATCCAATTTTATACCAGCATCTGTTTTGGTTTTTCGGTCATCCTGAGGTCTATATCTCAATTTCGCCAGGATTCGGTATCATTAGTCATATTGTTTCTACTTTTTCGAGAAAACCCGTATTCGGTTATCTAGGCATGGTGTATGCCTTAATCAGTATTGGAGTTCTTGGATTTATCGTGTGGGCGCACCACATGTTTACTGTGGGCCTGGATGTTGATACACGTGCTTACTTCACTGCGGCTACCATGATTATTGCCGTGCCTACTGGAATAAAGATTTTTAGTTGGATTGCTACCATGTGGGGAGGTTCAATACAATACAAAACACCCATGTTATTTGCTGTAGGATTTATCTTTTTGTTTACTGTAGGGGGTCTTACTGGAATAGTATTGGCTAATTCTGGGCTGGACATTGCTCTACATGATACTTATTATGTGGTTGCACATTTCCATTATGTTCTTTCTATGGGAGCTGTTTTTGCTTTATTTGCGGGATTCTACTATTGGATAGGTAAAATAACTGGTCTTCAATATCCAGAGACTTTAGGTCAAATTCATTTTTGGATTACTTTTTTTGGTGTGAACTTGACTTTTTTTCCTATGCATTTTTTAGGTCTTGCAGGTATGCCACGTCGCATTCCAGATTATCCAGATGCTTACGCTGGATGGAATGCCTTTAGTAGTTTCGGCTCGTATGTTTCTGTAATAGGAATTTTTTGTTTCTTTGTAGTGGTTTTTTTTACGTTAACCAGTGAAAACAAGTGTGCTCCAAGTCCTTGGGCTGTTGAACAGAATTCAACGACACTTGAATGGATGGTCAAAAGCCCTCCAGCATTTCATACCTTCTCAGAACTTCCGGCTATAAAGGAAAGCATT
JRPAA6120-15	plantae	Bryophyta	Bryopsida	Bartramiales	Bartramiaceae	Bartramia	Bartramia pomiformis	ATGAACAATTTTGCACAAAGATGGCTGTTTTCCACGAACCACAAAGATATAGGGACTCTATATTGCATTTTTGGTGCCATTGCCGGAGTCATGGGTACATGCTTTTCAGTACTAATTCGTATGGAATTAGCACAGCCTGGCAATCAAATTCTTGGTGGAAATCATCAACTTTATAATGTGTTAATAACAGCTCACGCTTTTTTAATGATTTTTTTTATGGTTATGCCTGCGATGATAGGTGGATTTGGTAATTGGTTCGTTCCGATTCTTATAGGTGCACCTGATATGGCATTTCCACGATTAAATAACATTAGTTTTTGGTTGTTACCACCGTCATTGTTACTTCTCTTAAGTTCTGCTTTGGTAGAAGTGGGCGCTGGTACCGGATGGACGGTCTATCCGCCGTTAAGTGGTATAACCAGTCATTCTGGAGGATCTGTGGATTTAGCCATTTTCAGTCTTCATTCATCGGGTGTTTCTTCTATTTTAGGTTCTATTAATTTTATTACTACTATTTTTAACATGCGTGGGCCAGGAATGACCATGCATAGATTACCCCTATTCGTATGGTCCGTATTAGTGACAGCATTCCCACTTTTATTATCTCTTCCAGTATTGGCAGGTGCAATTACCATGTTATTAACTGATAGGAACTTTAATACAACCTTTTTTGATCCTGCAGGAGGAGGAGATCCAATATTATACCAGCATCTCTTTTGGTTTTTTGGTCATCCTGAGGTCTATATTCTAATTTTGCCAGGATTCGGTATCATTAGTCATATCGTTTCTACTTTTTCAAGAAAACCCGTATTTGGTTATCTAGGCATGGTTTATGCCTTGATCAGTATTGGAGTTCTTGGATTTATTGTGTGGGCGCACCACATGTTTACTGTAGGCTTAGATGTTGATACACGTGCTTACTTCACTGCGGCTACCATGATTATTGCCGTGCCTACTGGAATAAAAATTTTTAGTTGGATTGCTACCATGTGGGGAGGTTCAATACAATACAAAACACCCATGTTATTTGCTGTAGGATCTATCTTCTTGTTTACTGTAGGGGGTCTTACTGGAATAGTATTGGCCAATTCTGGGCTGGACATCGCTCTACATGATACTTATTATGTGGTTGCACATTTCCATTATGTTCTTTCTATGGGAGCTGTTTTTGCTTTATTTGCAGGATTCTACTATTGGATAGGTAAAATAACTGGTCTTCAATATCCAGAGACTTTAGGTCAAATTCATTTTTGGATTACTTTTTTTGGTGTGAACTTGACTTTTTTTCCTATGCATTTTTTAGGTCTTGCAGGTATGCCACGTCGCATTCCAGATTATCCAGATGCTTACGCTGAATGGAATGCCTTTAGTAGTTTCGGCTCGTATGTTTCTGTAGTAGGAATTTTGTGTTTCTTTGTAGTGGTTTTTTTTACTCTAACCAGTGAAAACAAGTGTGCTTCAAGTCCTTGGGCTGTTGAACAGAATTCAACGACACTTGAATGGATGGTCAAAAGCCCTCCGGCATTTCACACTTTTTCAGAACTTCCGGTTATCAAGGAAAGCATT
JRPAA6123-15	plantae	Bryophyta	Bryopsida	Bryales	Bryaceae	Bryum	Bryum argenteum	ATGAACAATTTTGCACAAAGATGGCTGTTTTCCACGAACCACAAAGATATAGGGACTCTATATTGCATTTTTGGTGCCATTGCCGGAGTCATGGGTACATGCTTCTCAGTACTAATTCGTATGGAATTAGCACAGCCTGGCAATCAAATTCTTGGTGGAAATCATCAACTTTATAATGTGTTAATAACAGCTCATGCTTTTTTAATGATTTTTTTTATGGTTATGCCTGCGATGATAGGTGGATTCGGTAATTGGTTCGTTCCAATTCTCATAGGTGCACCTGATATGGCATTTCCACGATTAAATAACATTAGTTTTTGGTTGTTACCACCGTCACTGTTACTTCTCTTAAGTTCTGCTCTGGTAGAAGTGGGCGCTGGTACCGGATGGACGGTCTATCCGCCGTTAAGTGGTATAACGAGTCATTCTGGAGGATCCGTGGATTTAGCCATTTTCAGTCTTCATTTATCGGGTGTTTCCTCTATTTTAGGTTCTATCAATTTTATCACTACTATTTTTAACATGCGTGGGCCAGGAATGACCATGCATAGATTACCCCTATTCGTATGGTCCGTATTAGTGACAGCATTCCTACTTTTATTATCTCTTCCAGTATTGGCAGGTGCAATTACCATGTTATTAACTGATAGGAACTTTAATACAACTTTTTTTGATCCTGCGGGAGGAGGAGATCCAATATTATACCAACATCTCTTTTGGTTTTTTGGTCATCCTGAGGTCTATATTCTAATTTCGCCAGGATTCGGTATCATTAGTCATATCGTTTCTACCTTTTCAAGAAAACCCGTATTTGGTTATCTAGGCATGGTTTATGCCTTGATTAGTATTGGAGTTCTTGGATTTATTGTGTGGGCGCACCACATGTTTACTGTAGGCCTAGATGTTGATACACGTGCTTACTTTACTGCGGCTACCATGATTATTGCCGTGCCTACTGGAATAAAAATTTTTAGTTGGATTGCTACCATGTGGGGAGGTTCAATACAATACAAAACACCCATGTTATTTGCTGTAGGATTTATTTTTTTGTTTACTGTAGGGGGTCTTACTGGAATAGTATTGGCCAATTCTGGGCTGGACATCGCTCTACATGATACTTATTATGTGGTTGCACATTTCCATTATGTTCTCTCTATGGGAGCTGTTTTTGCTTTATTTGCCGGATTCCATTATTGGATAGGTAAAATAACTGGTCTTCAATATCCAGAGACTTTAGGTCAAATTCATTTTTGGATCACTTTCTTTGGTGTGAACTTGACTTTTTTTCCTATGCATTTTTTAGGTCTTGCAGGTATGCCACGTCGCATTCCAGATTATCCAGATGCTTACGCTGGATGGAATGCCTTTAGTAGTTTCGGCTCGTATGTTTCTGTAGTAGGAATTTTGTGTTTCTTTGTAGTGGTTTTTTTGACTCTTACCAGTGAAAACAAGTGTGCTTCAAGTCCTTGGGCTCTTGAACAGAATTCGACGACACTTGAATGGATGGTCAAAAGCCCTCCGGCATTTCACACTTTTTCAGAACTTCCGGTTATCAAGGAAAGCATT
JRPAA6124-15	plantae	Bryophyta	Bryopsida	Buxbaumiales	Buxbaumiaceae	Buxbaumia	Buxbaumia aphylla	ATGAACAATTCTGCACAGAGATGGCTGTTTTCTACGAACCACAAAGATATAGGGACTCTATATTGCATTTTTGGTGCCATTGCCGGAGTTATGGGTACATGCTTCTCAGTACTAATCCGTATGGAATTAGCACAGCCCGGCAATCAAATTCTTGGCGGAAATCATCAACTTTATAATGTGTTAATAACAGCTCACGCTTTTTTAATGATTTCTTTTATGGTCATGCCCGCGATGATAGGTGGATTTGGTAATTGGTTTGTTCCGATTCTTATAGGTGCACCTGATATGGCATTTCCACGATTAAATAACATTAGTTTTTGGTTGTTACCACCGTCACTGTTACTTCTCTTAAGTTCTGCTCTGGTAGAAGTAGGCGCTGGTACCGGATGGACGGTCTATCCGCCCTTAAGTGGTATAACCAGTCATTCCGGGGGATCCGTTGATTTAGCCATTTCCAGTCTTCATTTATCGGGTGTTTCCTCCATTTTAGGTTCTATCAATTTTATCACTACTATTTTCAACATGCGTGGGCCAGGAATGACCATGCATAGATTACCTCTATTCGTGTGGTCCGTATTAGTGACAGCATTTCTACTTTTACTATCTCTTCCAGTATTGGCAGGTGCAATTACCATGTTACTAACTGATAGGAACTTTAATACAACCTTTTTTGATCCTGCAGGAGGAGGAGATCCAATTTTATACCAGCATCTATTTTGGTTTTTCGGTCATCCTGAGGTTTATATTCTAATTTTGCCAGGATTCGGTATCATTAGTCATATAGTTTCTACCTTTTCAAGAAAACCTGTCTTCGGTTATTTAGGCATGGTGTATGCCCTGATTAGTATTGGAGTTCTTGGATTTATTGTGTGGGCACACCACATGTTTACTGTAGGATCAGATGTTGATACACGTGCTTATTTCACTGCGGCTACCATGATTATTGCTGTGCCTACTGGGATAAAGATTTTTAGTTGGATTGCTACCATGTGGGGAGGTTCAATACAATACAAAACACCCATGTTATTTGCTGTAGGATTTATCTCTTTGTTTACTGTAGGGGGTCTTACCGGAATAGTATTGGCCAATTCTGGGCTGGACATCGCTCTACATGATACTTATTATGTGGTTGCACATTTCCATTATGTTCTTTCTATGGGAGCTGTTTTTGCTCTATTTGCAGGATTCTACTATTGGATAGGTAAAATAACTGGTCTTCAATATCCAGAAACTTTAGGTCAAATTCATTTTTGGATCACTTTTTTTGGTGTGAACCTGACTTTCTTTCCTATGCATTTTCTAGGTCTTGCAGGTATGCCACGTCGCATTCCAGATTATCCAGATGCTTACGCTGGATGGAATGCCTTTAGTAGTTTTGGCTCGTATGTTTCTGTAATAGGAATCTTTTGTTTCTTCGTAGTGGTTTTTTCTACTCTAACTAGTGAGAACAAGTGTGCTCCAAGTCCTTGGGCTGTTGAACAGAATTCAACGACACTTGAATGGATGGTCAAAAGCCCTCCAGCATTTCACACTTTCTCAGAACTTCCGGCTATCAAGGAAAGCATT
JRPAA6126-15	plantae	Bryophyta	Bryopsida	Dicranales	Dicranaceae	Dicranum	Dicranum scoparium	ATGAACAATTTTGCACAAAGATGGCTGTTTTCTACGAACCACAAAGATATAGGGACTCTATATTGCATTTTTGGTGCCATTGCCGGAGTCATGGGTACATGCTTTTCAGTACTAATTCGTATGGAATTAGCACAGCCTGGCAATCAAATTCTTGGTGGAAATCATCAACTTTATAATGTGTTAATAACAGCTCACGCTTTTTTAATGATCTCCTTCATGGTTATGCCTGCGATGATAGGTGGATTTGGTAATTGGTTCGTTCCGATTCTTATAGGTGCACCTGATATGGCATTTCCACGATTAAATAACATTAGTTTTTGGTTGTTGCCACCGTCACTGTTACTTCTCTTAAGTTCCGCTTTGGTAGAAGTGGGCGCTGGTACCGGATGGACGGTCTATCCGCCGTTAAGTGGTATAACCAGTCACTCCGGAGGATCTGTGGATTTAGCCATTTTCAGTCTTCATTTATCGGGTGTTTCCCCTATTTTAGGTTCTATCAATTTCATCACTACTATTTTCAACATGCGTGGGCCAGGAATGACCATGCATAGATTACCCCTATTCGTATGGTCCGTATTAGTGACAGCATTCCCACCTCCATTATCTCCTCCAGTATCGGCAGGTGCAATTACCATGTTATTAACTGATAGGAACTTTAATACAACCTTTTTTGATCCTGCAGGAGGAGGAGACCCAATTTTATACCAGCATCTGTTTCGGTTTTCCGGTCATCCTGAGGTCTATATTTTAATTTCGCCAGGATTCGGTATCATTAGTCATATCGTTTCCACCTTCTCAAGAAAACCCGTATTTGGTTATCCAGGCATGGTTTATGCTTTGATTAGTATCGGAGTTCTTGGATTTATTGTGTGGGCGCACCACATGTTTACTGTAGGCTTAGATGTTGATACACGTGCTTACTTCACTGCGGCTACCATGATTATTGCCGTGCCTACTGGAATAAAAATTTTTAGTTGGATTGCTACCATGTGGGGAGGTTCAATACAATACAAAACACCCATGTTATTTGCTGTAGGATCTATCTCCTCGTCTACTGTAGGGGGTCTTACTGGAATAGTATTGGCCAATTCTGGGCTGGACATCGCTCTACATGATACTTATTATGTGGTTGCACATTTCCATTATGTTCTTCCTATGGGAGCTGTTTTTGCTTCATTTGCAGGATTCTACTATCGGATAGGTAAAATAACTGGTCTTCAATATCCAGAGACTTTAGGTCAAATTCATTTTTGGATCACTTTCTTTGGTGTAAACTCGACTCCTTTTCCTATGCATTTTTTAGGTCTTGCAGGTATGCCACGTCGTATTCCAGATTATCCAGATGCTTACGCCGGCTGGAATGCCTTTAGTAGTTTCGGCTCATATGTTTCTGTAATAGGAATTTTTTGTTTCTTTGTAGTAGTTTTTTTTACTCCAACCAGTGAAAACAAGTGTGCTCCAAGTCCTTGGGCTGTTGAACAGAATTCAACGACACTTGAATGGATGGTCAAAAGCCCTCCGGCATTTCACACTTTTTCAGAACTTCCGGTTATCAAAGAAAGCATT
JRPAA6128-15	plantae	Bryophyta	Bryopsida	Hypnales	Hypnaceae	Hypnum	Hypnum imponens	ATGAACAATTTTGCACAAAGATGGCTGTTTTCCACGAACCACAAAGATATAGGGACTCTATATTGCATTTTTGGTGCCATTGCTGGAGTTATGGGTACATGCTTTTCGGTACTAATTCGTATGGAATTAGCACAGCCTGGCAATCAAATTCTTGGTGGAAATCATCAACTTTATAATGTGTTAATAACAGCTCACGCTTTTTTAATGATCTTCTTTATGGTTATGCCTGCGATGATAGGTGGATTCGGTAATTGGTTCGTTCCGATTCTTATAGGTGCACCTGATATGGCATTTCCACGATTAAATAACATTAGTTTTTGGTTGTTACCACCGTCACTGTTACTTCTCTTAAGTTCTGCTCTGGTAGAAGTGGGCGCTGGTACCGGATGGACGGTTTATCCGCCGTTAAGTGGTATAACCAGTCATTCTGGAGGATCTGTGGATTTAGCCATTTTCAGTCTCCATTTATCAGGTGTTTCCTCTATTTTAGGTTCTATCAATTTTATCACTACTATTTTCAACATGCGTGGGCCAGGAATGACCATGCATAGATTACCCCTATTCGTATGGTCCGTATTAGTGACAGCATTCCTACCTTTATTATCTCTTCCAGTATTGGCAGGTGCAATTACCATGTTATTAACTGATAGGAACTTTAATACAACCTTTTTTGATCCTGCAGGAGGAGGAGATCCAATATTATACCAGCATCTCTTTTGGTTTTTTGGTCATCCTGAGGTCTATATTCTAATCTTGCCAGGATTCGGTATTATTAGTCATATTGTTTCTACCTTTTCAAGAAAACCCGTATTTGGTTATCTAGGCATGGTTTATGCCTTGATCAGTATTGGAGTTCTTGGATTTATTGTGTGGGCGCACCACATGTTTACCGTAGGCTTAGATGTTGATACACGTGCTTACTTCACTGCGGCTACCATGATCATTGCCGTGCCTACTGGAATAAAAATTTTTAGTTGGATTGCTACCATGTGGGGAGGTTCAATACAATACAAAACACCCATGTTATTTGCTGTAGGATTTATCTTTTTGTTTACTGTAGGGGGTCTTACTGGAATAGTATTGGCCAATTCTGGGCTGGACATCGCTCTACATGATACTTATTATGTGGTTGCACATTTCCATTATGTTCTTTCTATGGGAGCTGTTTTTGCTTCATTTGCAGGATTCTACTATTGGATAGGGAAAATAACTGGTCTTCAATATCCAGAGACTTTAGGTCAAATTCATTTTTGGATCACTTTCTTCGGCGTGAACTTGACTTTCTTTCCTATGCATTTTTTAGGTCTTGCAGGTATGCCACGTCGCATTCCAGATTATCCAGATGCTTACGCTGGATGGAATGCCTTTAGTAGTTTCGGCTCGTATGTTTCTGTAGTAGGAATTTTGTGTTTCTTTGTAGTGGTTTTTTCCACCCTAACCAGTGAAAACAAGTGTGCTTCAAGTCCTTGGGCTGTTGAACAGAATTCAACGACACTTGAATGGATGGTCAAAAGCCCTCCGGCATTTCACACTTTTTCAGAACTTCCGGTTATCAAGGAAAGCATT
JRPAA6129-15	plantae	Bryophyta	Bryopsida	Orthotrichales	Orthotrichaceae	Orthotrichum	Orthotrichum stellatum	ATGAACAATTTTGCACAAAGATGGCTGTTTTCCACGAACCACAAAGATATAGGGACTCTCTATTGCATTTTTGGTGCCATTGCCGGAGTCATGGGTACATGCTTCTCAGTACTAATTCGTATGGAATTAGCACAGCCTGGCAATCAAATTCTTGGCGGAAATCATCAACTTTATAATGTGTTAATAACAGCTCACGCTTTTTTAATGATTTTTTTTATGGTTATGCCTGCAATGATAGGTGGATTTGGTAATTGGTTCGTCCCGATTCTTATAGGTGCACCTGATATGGCATTTCCACGATTAAATAACATTAGTTTTTGGTTGTTACCACCGTCACTGTTACTTCTCTTAAGTTCTGCTTTGGTAGAAGTGGGCGCTGGTACCGGATGGACGGTCTATCCGCCGTTAAGTGGTATAACCAGTCATTCTGGAGGATCTGTGGATTTAGCCATTTTCAGTCTTCATTTATCGGGTGTTTCCTCTATTTTAGGTTCTATCAATTTTATCACTACTATTTTTAACATGCGTGGGCCAGGAATGACCATGCATAGATTACCCCTATTCGTATGGTCCGTATTAGTGACAGCATTCCTACTTTTATTATCTCTTCCAGTATTGGCAGGTGCAATTACCATGTTATTAACTGATAGGAACTTTAATACAACCTTTTTTGATCCTGCAGGAGGAGGAGATCCAATATTATACCAGCATCTCTTTTGGTTTTTTGGTCATCCTGAGGTCTATATTCTAATCTCGCCAGGATTCGGTATCATTAGTCATATCGTTTCTACCTTTTCAAGAAAACCCGTATTTGGTTATCTAGGCATGGTTTATGCCTTGATCAGTATTGGAGTTCTTGGATTTATTGTATGGGCGCACCACATGTTTACCGTAGGCTTAGATGTTGATACACGTGCTTACTTCACTGCGGCTACCATGATTATTGCCGTGCCTACTGGAATAAAAATTTTTAGTTGGATTGCTACCATGTGGGGAGGTTCAATACAATACAAAACACCCATGTTATTTGCTGTAGGATTTATCTTTCTGTTTACTGTAGGGGGTCTCACTGGAATAGTATTGGCCAATTCTGGGCTGGACATCGCTCTACATGATACTTATTATGTGGTTGCACATTTCCATTATGTTCTTTCTATGGGAGCTGTTTTTGCTTTATTTGCAGGATTCTACTATTGGATAGGGAAAATAACTGGTCTTCAATATCCAGAGACTTTAGGTCAAATTCATTTTTGGATCACTTTCTTTGGTGTGAACTTGACTTTTTTTCCTATGCATTTTTTAGGTCTTGCAGGTATGCCACGTCGCATTCCAGATTATCCAGATGCTTATGCTGGATGGAATGCCTTTAGTAGTTTCGGCTCGTATGTTTCTGTAGTAGGAATTTTGTGTTTCTTTGTAGTGGTTTTTTTTACTCTAACCAGTGAAAACAAGTGTGCTTCAAGTCCTTGGGCTGTTGAACAGAATTCAACGACACTTGAATGGATGGTCAAAAGCCCTCCGGCATTTCACACTTTTTCAGAACTTCCGGTTATCAAGGAAAGCATT
JRPAA6130-15	plantae	Bryophyta	Bryopsida	Ptychomniales	Ptychomniaceae	Ptychomnion	Ptychomnion cygnisetum	ATGAACAATTTTGCGCAAAGATGGCTGTTTTCCACGAACCACAAAGATATAGGGACTCTATATTGCATTTTTGGTGCCATTGCCGGAGTCATGGGTACATGCTTTTCGGTACTAATTCGTATGGAATTAGCACAGCCTGGCAATCAAATTCTTGGTGGAAATCATCAACTTTATAATGTGTTAATAACAGCTCACGCTTTTTTAATGATCTCCTTTATGGTCATGCCTGCGATGATAGGTGGATTTGGTAATTGGTTCGTTCCGATTCTTATAGGTGCACCCGATATGGCATTTCCACGATTAAATAACATTAGTTTTTGGTTGTTACCACCGTCACTGTTACTTCTTTTAAGTTCTGCCCTGGTAGAAGTGGGCGCTGGTACCGGATGGACGGTCTATCCGCCGTTAAGTGGTATAACTAGTCATTCTGGAGGATCTGTGGATTTAGCTATTTTCAGTCCTCATTTATCGGGTGTTTCCTCCATTTTAGGTTCCATCAATTTCATCACTACTATTTTCAACATGCGTGGGCCAGGAATGACCATGCATAGATTACCCCTATTCGTATGGTCCGTATTAGTGACAGCATTCTTACTTTTATTATCTCTTCCAGTATTGGCAGGTGCAATTACCATGTTATTAACTGATAGGAACTTTAATACAACCTTTTTCGATCCCGCAGGGGGAGGAGATCCAATATTATACCAGCATCTCTTTTGGTTTTTTGGTCATCCTGAGGTCTATATTCCAATCTTGCCAGGATTCGGTATCATTAGTCATATCGTTTCCACCTTTTCAAGAAAACCCGTATTTGGTTATCTAGGCATGGTCTATGCCTTGATCAGTATTGGAGTTCTCGGATTCATTGTGTGGGCGCACCACATGTTTACCGTAGGCTTAGACGTCGATACACGTGCTTATTTCACTGCGGCTACCATGATCATTGCCGTGCCTACCGGAATAAAAATTTTCAGTTGGATTGCTACCATGTGGGGAGGTTCAATACAATACAAAACACCCATGTTATTTGCTGTAGGATTTATCTTTCTGTTTACTGTAGGGGGTCTCACTGGAATAGTATTGGCCAATTCTGGGCTGGACATCGCTCTACACGATACTTATTATGTGGTTGCACATTTCCATTATGTTCTTTCTATGGGAGCCGTTTCCGCTTTATTTGCAGGATTCTACTATTGGATAGGGAAAATAACTGGTCTTCAATATCCAGAGACTTTAGGTCAAATTCATTTTTGGATCACTTTCTTTGGCGTGAACTTGACTTTCTTTCCTATGCATTTTCTAGGTCTTGCGGGTATGCCACGTCGCATTCCAGATTATCCAGATGCTTACGCTGGATGGAATGCCTTTAGTAGTTTTGGCTCGTACGTTTCTGTAGTAGGAATTTTGTGTTTCTTTGTAGTGGTTTTTTCCACCCTAACCGGTGAAAACAAGTGTGCTTCAAGTCCTTGGGCTGTTGAGCAGAATTCAACGACACTTGAATGGATGGTCAAAAGCCCTCCGGCATTTCACACTTTTTCAGAACTTCCGGTTATCAAGGAAAGCATT
JRPAA6132-15	plantae	Bryophyta	Sphagnopsida	Sphagnales	Sphagnaceae	Sphagnum	Sphagnum girgensohnii	ATGAACAATTTTGCACAAAGATGGCTGTTTTCTACAAACCACAAAGATATAGGCACTCTATATTGTATTTTCGGTGCCATTGCTGGAGTAATGGGTACATGCTTTTCAGTACTAATTCGTATGGAATTAGCACAACCTGGCAATCAAATTCTTGGTGGAAATCATCAACTTTATAATGTGTTAATAACAGCTCACGCTTTTTTAATGATCTTTTTTATGGTTATGCCTGCGATGATAGGTGGATTTGGTAATTGGTTTGTTCCAATTCTTATAGGTGCACCTGATATGGCATTTCCACGATTAAATAATATTAGTTTCTGGTTGTTACCACCGTCATTGTTACTTCTTCTAAGTTCTGCTTTGGTAGAAGTGGGTGCTGGTACTGGATGGACGGTCTATCCGCCCTTAAGTGGTATAACCAGTCATTCTGGAGGATCTGTTGATTTAGCCATTTTTAGTCTTCATTTATCGGGTGTTTCCTCTATCTTAGGTTCTATCAATTTTATCACTACTATCTTCAACATGCGTGGCCCAGGAATGACCATGCATAGATTACCTTTATTTGTGTGGTCTGTATTAGTGACAGCATTCTTACTTTTATTATCTCTTCCAGTATTGGCAGGTGCAATTACCATGTTATTAACTGATAGGAACTTTAATACAACCTTTTTTGATCCTGCAGGAGGAGGAGATCCAATTTTATACCAGCATCTTTTTTGGTTTTTTGGTCATCCTGAAGTCTATATTTTAATTTTGCCGGGATTTGGTATCATTAGTCATATTGTCTCTACCTTTTCAAGAAAACCTGTATTTGGTTATCTAGGCATGGTTTATGCTCTGATCAGTATTGGAGTTCTTGGATTTATTGTATGGGCGCACCACATGTTTACTGTAGGCTTAGACGTTGATACACGTGCTTACTTTACTGCGGCTACCATGATTATCGCCGTGCCTACTGGAATAAAGATTTTTAGTTGGATCGCTACCATGTGGGGAGGTTCAATACAATATAAAACACCAATGTTATTTGCTGTAGGATTTATCTTTTTGTTTACTGTAGGGGGTCTTACCGGAATAGTATTGGCCAATTCTGGGCTGGACATTGCTCTACATGATACTTATTATGTGGTTGCACATTTCCATTATGTTCTTTCTATGGGAGCTGTTTTTGCTTTATTTGCAGGATTCTACTATTGGATAGGTAAAATAACTGGTCTTCAATATCCAGAGACTTTGGGTCAAATTCATTTTTGGATTACTTTCTTTGGTGTGAATTTGACTTTCTTTCCTATGCATTTTTTAGGTCTGGCAGGTATGCCACGCCGCATTCCAGATTATCCAGATGCTTACGCTGGATGGAATGCCTTTAGTAGTTTCGGCTCGTATGTTTCTGTAATAGGAATTTTTTGTTTCTTTGTAGTGGTTTTTCTTACTTTAACCAGTGAAAACAAGTGTGCTCCAAGTCCTTGGGCTGTTGAACAAAATTCAACGACACTTGAATGGATGGTCAAAAGCCCTCCAGCTTTTCATACATTTTCAGAACTTCCAGCTATCAAAGAAAGCATT
JRPAA6133-15	plantae	Bryophyta	Sphagnopsida	Sphagnales	Sphagnaceae	Sphagnum	Sphagnum palustre	ATGAACAATTTTGCACAAAGATGGCTGTTTTCTACAAACCACAAAGATATAGGCACTCTATATTGTATTTTCGGTGCCATTGCTGGAGTAATGGGTACATGCTTTTCAGTACTAATTCGTATGGAATTAGCACAACCTGGCAATCAAATTCTTGGTGGAAATCATCAACTTTATAATGTGTTAATAACAGCTCACGCTTTTTTAATGATCTTTTTTATGGTTATGCCTGCGATGATAGGTGGATTTGGTAATTGGTTTGTTCCAATTCTTATAGGTGCACCTGATATGGCATTTCCACGATTAAATAATATTAGTTTCTGGTTGTTACCACCGTCATTGTTACTTCTTCTAAGTTCTGCTTTGGTAGAAGTGGGTGCTGGTACTGGATGGACGGTCTATCCGCCCTTAAGTGGTATAACCAGTCATTCTGGAGGATCTGTTGATTTAGCCATTTTTAGTCTTCATTTATCGGGTGTTTCCTCTATCTTAGGTTCTATCAATTTTATCACTACTATCTTCAACATGCGTGGCCCAGGAATGACCATGCATAGATTACCTTTATTTGTGTGGTCTGTATTAGTGACAGCATTCTTACTTTTATTATCTCTTCCAGTATTGGCAGGTGCAATTACCATGTTATTAACTGATAGGAACTTTAATACAACCTTTTTTGATCCTGCAGGAGGAGGAGATCCAATTTTATACCAGCATCTTTTTTGGTTTTTTGGTCATCCTGAAGTCTATATTTTAATTTTGCCGGGATTTGGTATCATTAGTCATATTGTCTCTACCTTTTCAAGAAAACCTGTATTTGGTTATCTAGGCATGGTTTATGCTCTGATCAGTATTGGAGTTCTTGGATTTATTGTATGGGCGCACCACATGTTTACTGTAGGCTTAGACGTTGATACACGTGCTTACTTTACTGCGGCTACCATGATTATCGCCGTGCCTACTGGAATAAAGATTTTTAGTTGGATCGCTACCATGTGGGGAGGTTCAATACAATATAAAACACCAATGTTATTTGCTGTAGGATTTATCTTTTTGTTTACTGTAGGGGGTCTTACCGGAATAGTATTGGCCAATTCTGGGCTGGACATTGCTCTACATGATACTTATTATGTGGTTGCACATTTCCATTATGTTCTTTCTATGGGAGCTGTTTTTGCTTTATTTGCAGGATTCTACTATTGGATAGGTAAAATAACTGGTCTTCAATATCCAGAGACTTTGGGTCAAATTCATTTTTGGATTACTTTCTTTGGTGTGAATTTGACTTTCTTTCCTATGCATTTTTTAGGTCTGGCAGGTATGCCACGCCGCATTCCAGATTATCCAGATGCTTACGCTGGATGGAATGCCTTTAGTAGTTTCGGCTCGTATGTTTCTGTAATAGGAATTTTTTGTTTCTTTGTAGTGGTTTTTCTTACTTTAACCAGTGAAAACAAGTGTGCTCCAAGTCCTTGGGCTGTTGAACAAAATTCAACGACACTTGAATGGATGGTCAAAAGCCCTCCAGCTTTTCATACATTTTCAGAACTTCCAGCTATCAAAGAAAGCATT
JRPAA6134-15	plantae	Bryophyta	Tetraphidopsida	Tetraphidales	Tetraphidaceae	Tetraphis	Tetraphis pellucida	ATGAACAATTTTGCACAAAGATGGCTGTTTTCTACGAACCACAAAGATATAGGGACTCTATATTGCATTTTCGGTGCCATTGCCGGAGTAATGGGTACATGCTTCTCGGTACTAATTCGTATGGAATTAGCACAGCCTGGCAATCAAATTCTTGGTGGAAATCATCAACTTTATAATGTGTTAATAACAGCTCACGCTTTTTCAATGATTTTTTTTATGGTTATGCCCGCGATGATAGGTGGATTTGGTAATTGGTTCGTTCCGATTCTTATAGGTGCACCTGATATGGCATTTCCGCGATTAAATAACATTAGTTTTTGGTTGTTACCACCGTCACTGTTACTTCTTCTAAGTTCTGCTTTGGTAGAAGTGGGCGCTGGTACCGGATGGACGGTTTATCCGCCCTTAAGTGGTATAACGAGTCATTCTGGAGGATCCGTTGATTTAGCCATTTTCAGTCTTCATTTATCGGGTGTTTCCTCTATTTTAGGTTCTATCAATTTCATCACTACTATTTTTAACATGCGTGGGCCAGGAATGACCATGCATAGATTACCTTTATTCGTGTGGTCCGTATTAGTGACAGCATTCCCACTTTTATTATCTCTTCCAGTATTGGCAGGTGCAATTACCATGTTATTAACTGATAGAAACTTTAATACAACCTTTTTCGATCCTGCAGGAGGAGGAGATCCAATTTTATACCAGCATCTGTTTTGGTTTTTCGGTCATCCTGAGGTCTATATTCTAATTTCGCCAGGATTCGGTATCATTAGTCATATCGTCTCTACCTTCTCAAGAAAACCCATATTCGGTTATCTAGGCATGGTGTATGCCCTGATCAGTATTGGAGTTCTCGGATTTATTGTGTGGGCGCACCACATGTTTACTGTGGGCTTAGATGTTGATACACGTGCTTATTTCACTGCGGCCACCATGATTATTGCCGTGCCTACCGGAATAAAGATTTTTAGTTGGATTGCTACCATGTGGGGAGGTTCAATACAATACAAAACACCGATGTTATTTGCTGTAGGATCTATCTTTTTGTTCACTGTAGGGGGTCTTACCGGAATAGTATTGGCCAATTCTGGGTTGGACATTGCTTTACATGATACTTATTATGTGGTTGCACATTTCCATTATGTTCTTTCTATGGGAGCTGTTTTTGCTTTATTTGCGGGATTCTATTATTGGATAGGTAAAATAACTGGTCTTCAATATCCAGAGACTTTAGGTCAAATTCATTTTTGGATCACTTTCTTTGGTGTGAACTTGACTTTCTTTCCTATGCATTTCCTAGGTCTTGCAGGTATGCCACGTCGCATTCCAGATTATCCAGATGCTTACGCTGGATGGAATGCCTTTAGTAGTTTCGGCTCGTATGTTTCTGTAATAGGAATTTTTTGTTTCTTTGTAGTGGTTTTTTTTACTCTAACCAGTGAAAACAAGTGTGCTCCAAGTCCTTGGGCTGTTGAACAGAATTCAACGACACTTGAATGGATGGTCAAAAGCCCTCCAGCATTTCACACGTTCTCAGAACTTCCGGCTATCAAGGAAAGC
JRPAA6136-15	plantae	Bryophyta	Bryopsida	Orthotrichales	Orthotrichaceae	Ulota	Ulota hutchinsiae	ATGAACAATTTTGCACAAAGATGGCTGTTTTCCACGAACCACAAAGATATAGGGACTCTCTATTGCATTTTTGGTGCCATTGCCGGAGTCATGGGTACATGCTTCTCAGTACTAATTCGTATGGAATTAGCACAGCCTGGCAATCAAATTCTTGGCGGAAATCATCAACTTTATAATGTGTTAATAACAGCTCACGCTTTTTTAATGATTTTTTTTATGGTTATGCCTGCAATGATAGGTGGATTTGGTAATTGGTTCGTCCCGATTCTTATAGGTGCACCTGATATGGCATTTCCACGATTAAATAACATTAGTTTTTGGTTGTTACCACCGTCACTGTTACTTCTCTTAAGTTCTGCTTTGGTAGAAGTGGGCGCTGGTACCGGATGGACGGTCTATCCGCCGTTAAGTGGTATAACCAGTCATTCTGGAGGATCTGTGGATTTAGCCATTTTCAGTCTTCATTTATCGGGTGTTTCCTCTATTTTAGGTTCTATCAATTTTATCACTACTATTTTTAACATGCGTGGGCCAGGAATGACCATGCATAGATTACCCCTATTCGTATGGTCCGTATTAGTGACAGCATTCCTACTTTTATTATCTCTTCCAGTATTGGCAGGTGCAATTACCATGTTATTAACTGATAGGAACTTTAATACAACCTTTTTTGATCCTGCAGGAGGAGGAGATCCAATATTATACCAGCATCTCTTTTGGTTTTTTGGTCATCCTGAGGTCTATATTCTAATCTCGCCAGGATTCGGTATCATTAGTCATATCGTTTCTACCTTTTCAAGAAAACCCGTATTTGGTTATCTAGGCATGGTTTATGCCTTGATCAGTATTGGAGTTCTTGGATTTATTGTGTGGGCGCACCACATGTTTACCGTAGGCTTAGATGTTGATACACGTGCTTACTTCACTGCGGCTACCATGATTATTGCCGTGCCTACTGGAATCAAAATTTTTAGTTGGATTGCTACCATGTGGGGAGGTTCAATACAATATAAAACACCCATGTTATTTGCTGTAGGATTTATCTTTCTGTTTACTGTAGGGGGTCTCACTGGAATAGTATTGGCCAATTCTGGGCTGGACATCGCTCTACATGATACTTATTATGTGGTTGCACATTTCCATTATGTTCTTTCTATGGGAGCTGTTTTTGCTTTATTTGCAGGATTCTACTATTGGATAGGGAAAATAACTGGTCTTCAATATCCAGAGACTTTAGGTCAAATTCATTTTTGGATCACTTTCTTTGGTGTGAACTTGACTTTTTTTCCTATGCATTTTTTAGGTCTTGCAGGTATGCCACGTCGCATTCCAGATTATCCAGATGCTTATGCTGGATGGAATGCCTTTAGTAGTTTCGGCTCGTATGTTTCTGTAGTAGGAATTTTGTGTTTCTTTGTAGTGGTTTTTTTTACTCTAACCAGTGAAAACAAGTGTGCTTCAAGTCCTTGGGCTGTTGAACAGAATTCAACGACACTTGAATGGATGGTCAAAAGCCCTCCGGCATTTCACACTTTTTCAGAACTTCCGGTTATCAAGGAAAGCATT
JRPAA6242-15	plantae	Bryophyta	Bryopsida	Hypnales	Hypnaceae	Hypnum	Hypnum imponens	ATGAACAATTTTGCACAAAGATGGCTGTTTTCCACGAACCACAAAGATATAGGGACTCTATATTGCATTTTTGGTGCCATTGCTGGAGTTATGGGTACATGCTTTTCGGTACTAATTCGTATGGAATTAGCACAGCCTGGCAATCAAATTCTTGGTGGAAATCATCAACTTTATAATGTGTTAATAACAGCTCACGCTTTTTTAATGATCTTCTTTATGGTTATGCCTGCGATGATAGGTGGATTCGGTAATTGGTTCGTTCCGATTCTTATAGGTGCACCTGATATGGCATTTCCACGATTAAATAACATTAGTTTTTGGTTGTTACCACCGTCACTGTTACTTCTCTTAAGTTCTGCTCTGGTAGAAGTGGGCGCTGGTACCGGATGGACGGTTTATCCGCCGTTAAGTGGTATAACCAGTCATTCTGGAGGATCTGTGGATTTAGCCATTTTCAGTCTCCATTTATCAGGTGTTTCCTCTATTTTAGGTTCTATCAATTTTATCACTACTATTTTCAACATGCGTGGGCCAGGAATGACCATGCATAGATTACCCCTATTCGTATGGTCCGTATTAGTGACAGCATTCCTACCTTTATTATCTCTTCCAGTATTGGCAGGTGCAATTACCATGTTATTAACTGATAGGAACTTTAATACAACCTTTTTTGATCCTGCAGGAGGAGGAGATCCAATATTATACCAGCATCTCTTTTGGTTTTTTGGTCATCCTGAGGTCTATATTCTAATCTTGCCAGGATTCGGTATTATTAGTCATATTGTTTCTACCTTTTCAAGAAAACCCGTATTTGGTTATCTAGGCATGGTTTATGCCTTGATCAGTATTGGAGTTCTTGGATTTATTGTGTGGGCGCACCACATGTTTACCGTAGGCTTAGATGTTGATACACGTGCTTACTTCACTGCGGCTACCATGATCATTGCCGTGCCTACTGGAATAAAAATTTTTAGTTGGATTGCTACCATGTGGGGAGGTTCAATACAATACAAAACACCCATGTTATTTGCTGTAGGATTTATCTTTTTGTTTACTGTAGGGGGTCTTACTGGAATAGTATTGGCCAATTCTGGGCTGGACATCGCTCTACATGATACTTATTATGTGGTTGCACATTTCCATTATGTTCTTTCTATGGGAGCTGTTTTTGCTTCATTTGCAGGATTCTACTATTGGATAGGGAAAATAACTGGTCTTCAATATCCAGAGACTTTAGGTCAAATTCATTTTTGGATCACTTTCTTCGGCGTGAACTTGACTTTCTTTCCTATGCATTTTTTAGGTCTTGCAGGTATGCCACGTCGCATTCCAGATTATCCAGATGCTTACGCTGGATGGAATGCCTTTAGTAGTTTCGGCTCGTATGTTTCTGTAGTAGGAATTTTGTGTTTCTTTGTAGTGGTTTTTTCCACCCTAACCAGTGAAAACAAGTGTGCTTCAAGTCCTTGGGCTGTTGAACAGAATTCAACGACACTTGAATGGATGGTCAAAAGCCCTCCGGCATTTCACACTTTTTCAGAACTTCCGGTTATCAAGGAAAGCATT
JRPAA6244-15	plantae	Bryophyta	Tetraphidopsida	Tetraphidales	Tetraphidaceae	Tetraphis	Tetraphis pellucida	ATGAACAATTTTGCACAAAGATGGCTGTTTTCTACGAACCACAAAGATATAGGGACTCTATATTGCATTTTCGGTGCCATTGCCGGAGTAATGGGTACATGCTTCTCGGTACTAATTCGTATGGAATTAGCACAGCCTGGCAATCAAATTCTTGGTGGAAATCATCAACTTTATAATGTGTTAATAACAGCTCACGCTTTTTCAATGATTTTTTTTATGGTTATGCCCGCGATGATAGGTGGATTTGGTAATTGGTTCGTTCCGATTCTTATAGGTGCACCTGATATGGCATTTCCGCGATTAAATAACATTAGTTTTTGGTTGTTACCACCGTCACTGTTACTTCTTCTAAGTTCTGCTTTGGTAGAAGTGGGCGCTGGTACCGGATGGACGGTTTATCCGCCCTTAAGTGGTATAACGAGTCATTCTGGAGGATCCGTTGATTTAGCCATTTTCAGTCTTCATTTATCGGGTGTTTCCTCTATTTTAGGTTCTATCAATTTCATCACTACTATTTTTAACATGCGTGGGCCAGGAATGACCATGCATAGATTACCTTTATTCGTGTGGTCCGTATTAGTGACAGCATTCCCACTTTTATTATCTCTTCCAGTATTGGCAGGTGCAATTACCATGTTATTAACTGATAGAAACTTTAATACAACCTTTTTCGATCCTGCAGGAGGAGGAGATCCAATTTTATACCAGCATCTGTTTTGGTTTTTCGGTCATCCTGAGGTCTATATTCTAATTTCGCCAGGATTCGGTATCATTAGTCATATCGTCTCTACCTTCTCAAGAAAACCCATATTCGGTTATCTAGGCATGGTGTATGCCCTGATCAGTATTGGAGTTCTCGGATTTATTGTGTGGGCGCACCACATGTTTACTGTGGGCTTAGATGTTGATACACGTGCTTATTTCACTGCGGCCACCATGATTATTGCCGTGCCTACCGGAATAAAGATTTTTAGTTGGATTGCTACCATGTGGGGAGGTTCAATACAATACAAAACACCGATGTTATTTGCTGTAGGATCTATCTTTTTGTTCACTGTAGGGGGTCTTACCGGAATAGTATTGGCCAATTCTGGGTTGGACATTGCTTTACATGATACTTATTATGTGGTTGCACATTTCCATTATGTTCTTTCTATGGGAGCTGTTTTTGCTTTATTTGCGGGATTCTATTATTGGATAGGTAAAATAACTGGTCTTCAATATCCAGAGACTTTAGGTCAAATTCATTTTTGGATCACTTTCTTTGGTGTGAACTTGACTTTCTTTCCTATGCATTTCCTAGGTCTTGCAGGTATGCCACGTCGCATTCCAGATTATCCAGATGCTTACGCTGGATGGAATGCCTTTAGTAGTTTCGGCTCGTATGTTTCTGTAATAGGAATTTTTTGTTTCTTTGTAGTGGTTTTTTTTACTCTAACCAGTGAAAACAAGTGTGCTCCAAGTCCTTGGGCTGTTGAACAGAATTCAACGACACTTGAATGGATGGTCAAAAGCCCTCCAGCATTTCACACGTTCTCAGAACTTCCGGCTATCAAGGAAAGC
JRPAA6245-15	plantae	Bryophyta	Bryopsida	Buxbaumiales	Buxbaumiaceae	Buxbaumia	Buxbaumia aphylla	ATGAACAATTCTGCACAGAGATGGCTGTTTTCTACGAACCACAAAGATATAGGGACTCTATATTGCATTTTTGGTGCCATTGCCGGAGTTATGGGTACATGCTTCTCAGTACTAATCCGTATGGAATTAGCACAGCCCGGCAATCAAATTCTTGGCGGAAATCATCAACTTTATAATGTGTTAATAACAGCTCACGCTTTTTTAATGATTTCTTTTATGGTCATGCCCGCGATGATAGGTGGATTTGGTAATTGGTTTGTTCCGATTCTTATAGGTGCACCTGATATGGCATTTCCACGATTAAATAACATTAGTTTTTGGTTGTTACCACCGTCACTGTTACTTCTCTTAAGTTCTGCTCTGGTAGAAGTAGGCGCTGGTACCGGATGGACGGTCTATCCGCCCTTAAGTGGTATAACCAGTCATTCCGGGGGATCCGTTGATTTAGCCATTTCCAGTCTTCATTTATCGGGTGTTTCCTCCATTTTAGGTTCTATCAATTTTATCACTACTATTTTCAACATGCGTGGGCCAGGAATGACCATGCATAGATTACCTCTATTCGTGTGGTCCGTATTAGTGACAGCATTTCTACTTTTACTATCTCTTCCAGTATTGGCAGGTGCAATTACCATGTTACTAACTGATAGGAACTTTAATACAACCTTTTTTGATCCTGCAGGAGGAGGAGATCCAATTTTATACCAGCATCTATTTTGGTTTTTCGGTCATCCTGAGGTTTATATTCTAATTTTGCCAGGATTCGGTATCATTAGTCATATAGTTTCTACCTTTTCAAGAAAACCTGTCTTCGGTTATTTAGGCATGGTGTATGCCCTGATTAGTATTGGAGTTCTTGGATTTATTGTGTGGGCACACCACATGTTTACTGTAGGATCAGATGTTGATACACGTGCTTATTTCACTGCGGCTACCATGATTATTGCTGTGCCTACTGGGATAAAGATTTTTAGTTGGATTGCTACCATGTGGGGAGGTTCAATACAATACAAAACACCCATGTTATTTGCTGTAGGATTTATCTCTTTGTTTACTGTAGGGGGTCTTACCGGAATAGTATTGGCCAATTCTGGGCTGGACATCGCTCTACATGATACTTATTATGTGGTTGCACATTTCCATTATGTTCTTTCTATGGGAGCTGTTTTTGCTCTATTTGCAGGATTCTACTATTGGATAGGTAAAATAACTGGTCTTCAATATCCAGAAACTTTAGGTCAAATTCATTTTTGGATCACTTTTTTTGGTGTGAACCTGACTTTCTTTCCTATGCATTTTCTAGGTCTTGCAGGTATGCCACGTCGCATTCCAGATTATCCAGATGCTTACGCTGGATGGAATGCCTTTAGTAGTTTTGGCTCGTATGTTTCTGTAATAGGAATCTTTTGTTTCTTCGTAGTGGTTTTTTCTACTCTAACTAGTGAGAACAAGTGTGCTCCAAGTCCTTGGGCTGTTGAACAGAATTCAACGACACTTGAATGGATGGTCAAAAGCCCTCCAGCATTTCACACTTTCTCAGAACTTCCGGCTATCAAGGAAAGCATT
JRPAA6246-15	plantae	Bryophyta	Bryopsida	Bartramiales	Bartramiaceae	Bartramia	Bartramia pomiformis	ATGAACAATTTTGCACAAAGATGGCTGTTTTCCACGAACCACAAAGATATAGGGACTCTATATTGCATTTTTGGTGCCATTGCCGGAGTCATGGGTACATGCTTTTCAGTACTAATTCGTATGGAATTAGCACAGCCTGGCAATCAAATTCTTGGTGGAAATCATCAACTTTATAATGTGTTAATAACAGCTCACGCTTTTTTAATGATTTTTTTTATGGTTATGCCTGCGATGATAGGTGGATTTGGTAATTGGTTCGTTCCGATTCTTATAGGTGCACCTGATATGGCATTTCCACGATTAAATAACATTAGTTTTTGGTTGTTACCACCGTCATTGTTACTTCTCTTAAGTTCTGCTTTGGTAGAAGTGGGCGCTGGTACCGGATGGACGGTCTATCCGCCGTTAAGTGGTATAACCAGTCATTCTGGAGGATCTGTGGATTTAGCCATTTTCAGTCTTCATTCATCGGGTGTTTCTTCTATTTTAGGTTCTATTAATTTTATTACTACTATTTTTAACATGCGTGGGCCAGGAATGACCATGCATAGATTACCCCTATTCGTATGGTCCGTATTAGTGACAGCATTCCCACTTTTATTATCTCTTCCAGTATTGGCAGGTGCAATTACCATGTTATTAACTGATAGGAACTTTAATACAACCTTTTTTGATCCTGCAGGAGGAGGAGATCCAATATTATACCAGCATCTCTTTTGGTTTTTTGGTCATCCTGAGGTCTATATTCTAATTTTGCCAGGATTCGGTATCATTAGTCATATCGTTTCTACTTTTTCAAGAAAACCCGTATTTGGTTATCTAGGCATGGTTTATGCCTTGATCAGTATTGGAGTTCTTGGATTTATTGTGTGGGCGCACCACATGTTTACTGTAGGCTTAGATGTTGATACACGTGCTTACTTCACTGCGGCTACCATGATTATTGCCGTGCCTACTGGAATAAAAATTTTTAGTTGGATTGCTACCATGTGGGGAGGTTCAATACAATACAAAACACCCATGTTATTTGCTGTAGGATCTATCTTCTTGTTTACTGTAGGGGGTCTTACTGGAATAGTATTGGCCAATTCTGGGCTGGACATCGCTCTACATGATACTTATTATGTGGTTGCACATTTCCATTATGTTCTTTCTATGGGAGCTGTTTTTGCTTTATTTGCAGGATTCTACTATTGGATAGGTAAAATAACTGGTCTTCAATATCCAGAGACTTTAGGTCAAATTCATTTTTGGATTACTTTTTTTGGTGTGAACTTGACTTTTTTTCCTATGCATTTTTTAGGTCTTGCAGGTATGCCACGTCGCATTCCAGATTATCCAGATGCTTACGCTGAATGGAATGCCTTTAGTAGTTTCGGCTCGTATGTTTCTGTAGTAGGAATTTTGTGTTTCTTTGTAGTGGTTTTTTTTACTCTAACCAGTGAAAACAAGTGTGCTTCAAGTCCTTGGGCTGTTGAACAGAATTCAACGACACTTGAATGGATGGTCAAAAGCCCTCCGGCATTTCACACTTTTTCAGAACTTCCGGTTATCAAGGAAAGCATT
JRPAA6249-15	plantae	Bryophyta	Bryopsida	Orthotrichales	Orthotrichaceae	Orthotrichum	Orthotrichum stellatum	ATGAACAATTTTGCACAAAGATGGCTGTTTTCCACGAACCACAAAGATATAGGGACTCTCTATTGCATTTTTGGTGCCATTGCCGGAGTCATGGGTACATGCTTCTCAGTACTAATTCGTATGGAATTAGCACAGCCTGGCAATCAAATTCTTGGCGGAAATCATCAACTTTATAATGTGTTAATAACAGCTCACGCTTTTTTAATGATTTTTTTTATGGTTATGCCTGCAATGATAGGTGGATTTGGTAATTGGTTCGTCCCGATTCTTATAGGTGCACCTGATATGGCATTTCCACGATTAAATAACATTAGTTTTTGGTTGTTACCACCGTCACTGTTACTTCTCTTAAGTTCTGCTTTGGTAGAAGTGGGCGCTGGTACCGGATGGACGGTCTATCCGCCGTTAAGTGGTATAACCAGTCATTCTGGAGGATCTGTGGATTTAGCCATTTTCAGTCTTCATTTATCGGGTGTTTCCTCTATTTTAGGTTCTATCAATTTTATCACTACTATTTTTAACATGCGTGGGCCAGGAATGACCATGCATAGATTACCCCTATTCGTATGGTCCGTATTAGTGACAGCATTCCTACTTTTATTATCTCTTCCAGTATTGGCAGGTGCAATTACCATGTTATTAACTGATAGGAACTTTAATACAACCTTTTTTGATCCTGCAGGAGGAGGAGATCCAATATTATACCAGCATCTCTTTTGGTTTTTTGGTCATCCTGAGGTCTATATTCTAATCTCGCCAGGATTCGGTATCATTAGTCATATCGTTTCTACCTTTTCAAGAAAACCCGTATTTGGTTATCTAGGCATGGTTTATGCCTTGATCAGTATTGGAGTTCTTGGATTTATTGTATGGGCGCACCACATGTTTACCGTAGGCTTAGATGTTGATACACGTGCTTACTTCACTGCGGCTACCATGATTATTGCCGTGCCTACTGGAATAAAAATTTTTAGTTGGATTGCTACCATGTGGGGAGGTTCAATACAATACAAAACACCCATGTTATTTGCTGTAGGATTTATCTTTCTGTTTACTGTAGGGGGTCTCACTGGAATAGTATTGGCCAATTCTGGGCTGGACATCGCTCTACATGATACTTATTATGTGGTTGCACATTTCCATTATGTTCTTTCTATGGGAGCTGTTTTTGCTTTATTTGCAGGATTCTACTATTGGATAGGGAAAATAACTGGTCTTCAATATCCAGAGACTTTAGGTCAAATTCATTTTTGGATCACTTTCTTTGGTGTGAACTTGACTTTTTTTCCTATGCATTTTTTAGGTCTTGCAGGTATGCCACGTCGCATTCCAGATTATCCAGATGCTTATGCTGGATGGAATGCCTTTAGTAGTTTCGGCTCGTATGTTTCTGTAGTAGGAATTTTGTGTTTCTTTGTAGTGGTTTTTTTTACTCTAACCAGTGAAAACAAGTGTGCTTCAAGTCCTTGGGCTGTTGAACAGAATTCAACGACACTTGAATGGATGGTCAAAAGCCCTCCGGCATTTCACACTTTTTCAGAACTTCCGGTTATCAAGGAAAGCATT
JRPAA7296-15	plantae	Pinophyta	Pinidae	Pinales	Pinaceae	Pinus	Pinus armandii var. mastersiana	CTGCGATCAAATTCTTGGTGGGAATCATCAACCTCATAATGTGTCAATAACGGCTCACGCTTCTCCAATGATCCCTTTTATGGTTATGCCGGCGGTGATAGGTGGATCTGGTAATTGGTCCGTTCCGATTCCTATAGGTGCACCTGACATGGCATTTCCACGATTGAATAATATTCCATCCCGGTTGTTGCCACCTTCGCTGTTGCTCCCATTAAGCCCAGCCTCGGTAGAAGTGGGTAGCGGCACTGGGTGGACGGTCTATCCGCCCCTAAGTGGTATTACCAGTCATTCCGGAGGAGCTGCTGATCCAGCGATTTCTAGTCCTCATCTATCAGGTGTTTCATCCATTTCAGGTTCTATCAATCTCATAACTACTATCCCCAACATGCGCGGGCCTGGAATGACTATGCATAGATCACCCCTATTTGTGCGGTCCGTTCCAGTGACAGCATTCCTACTCTTATCATCACTTCCGGTACCGGCAGGGGCAATTACCATGTTATCAACTGATCGAAGCTTTAATACAACCTTTTTCGATCCTGCTGGAGGGGGAGACCCGATATTATACCAGCATCTCTTTCGGTTCTCCGGTCATCCAGAGGTGTATATTCCCATTCTGCCCGGATTCGGTATCATTAGTCATATCGTATCGACTTTTTCGGGAAAACCGGTATTCGGGTATCCAGGCATGGTTTATGCCATGATCAGTATTGGTGTTCCTGGATTTCCTGTTCGGGCTCATCATATGTTTACTGTGGGCTCAGACGTTGATACGCGTGCTCACTCTACCGCAGCTACCATGATCATAGCTGTCCCCACTGGAATCAAAATCTTTAGTCGGATCGCTACCATGTGGGGAGGTTCGATACGATACAAAACACCCATGTTACTTGCTGCAGGGTCCATCTTTCCGTCCACCATAGGAGGACTCACTGGAATAGTCCTGGCAAATCCTGGGCTAGACATTGCTCTGCATGATACTCATTATGTGGTTGCACATTCCCATTATGTACTTTCTATGGGAGCCGTTTCTGCTTCATCTGCAGGATTTCACTTCCGGGTGGGTAAAATCCCTGGTCGAACATACCCTGAAACTTTAGGTCAAATCCATCTTCGGATCACTCTTTTCGGGGTGAATTCGACCTTCTTTCCCATGCATTTCTTGGGGCTTTCGGGTATGCCACGTCGCATTCCAGATTATCCAGATGCTTACGCTGGATGGAAT
JRPAA7299-15	plantae	Pinophyta	Pinidae	Pinales	Pinaceae	Pinus	Pinus fenzeliana	CGGCGATCAAATTCTTGGTGGGAATCATCAACCTCATAATGTGTCAATAACGGCTCACGCTTCTCCAATGATCCCTTTTATGGTTATGCCGGCGGTGATAGGTGGATCTGGTAATTGGTCCGTTCCGATTCCTATAGGTGCACCTGACATGGCATTTCCACGATTGAATAATATTCCATCCCGGTTGTTGCCACCTTCGCTGTTGCTCCCATTAAGCCCAGCCTCGGTAGAAGTGGGTAGCGGCACTGGGTGGACGGTCTATCCGCCCCTAAGTGGTATTACCAGTCATTCCGGAGGAGCTGCTGATCCAGCGATTTCTAGTCCTCATCTATCAGGTGTTTCATCCATTTCAGGTTCTATCAATCTCATAACTACTATCCCCAACATGCGCGGGCCTGGAATGACTATGCATAGATCACCCCTATTTGTGCGGTCCGTTCCAGTGACAGCATTCCTACTCTTATCATCACTTCCGGTACCGGCAGGGGCAATTACCATGTTATCAACTGATCGAAGCTTTAATACAACCTTTTTCGATCCTGCTGGAGGGGGAGACCCGATATTATACCAGCATCTCTTTCGGTTCTCCGGTCATCCAGAGGTGTATATTCCCATTCTGCCCGGATTCGGTATCATTAGTCATATCGTATCGACTTTTTCGGGAAAACCGGTATTCGGGTATCCAGGCATGGTTTATGCCATGATCAGTATTGGTGTTCCTGGATTTCCTGTTCGGGCTCATCATATGTTTACTGTGGGCTCAGACGTTGATACGCGTGCTCACTCTACCGCAGCTACCATGATCATAGCTGTCCCCACTGGAATCAAAATCTTTAGTCGGATCGCTACCATGTGGGGAGGTTCGATACGATACAAAACACCCATGTTACTTGCTGCAGGGTCCATCTTTCCGTCCACCATAGGAGGACTCACTGGAATAGTCCTGGCAAATCCTGGGCTAGACATTGCTCTGCATGATACTCATTATGTGGTTGCACATTCCCATTATGTACTTTCTATGGGAGCCGTTTCTGCTTCATCTGCAGGATTTCACTTCCGGGTGGGTAAAATCCCTGGTCGAACATACCCTGAAACTTTAGGTCAAATCCATCTTCGGATCACTCTTTTCGGGGTGAATTCGACCTTCTTTCCCATGCATTTCTTGGGGCTTTCGGGTATGCCACGTCGCATTCCAGATTATCCAGATGCTTACGCTGGATGGAAT
JRPAA7301-15	plantae	Pinophyta	Pinidae	Pinales	Pinaceae	Pinus	Pinus fenzeliana	CGGCGATCAAATTCTTGGTGGGAATCATCAACCTCATAATGTGTCAATAACGGCTCACGCTTCTCCAATGATCCCTTTTATGGTTATGCCGGCGGTGATAGGTGGATCTGGTAATTGGTCCGTTCCGATTCCTATAGGTGCACCTGACATGGCATTTCCACGATTGAATAATATTCCATCCCGGTTGTTGCCACCTTCGCTGTTGCTCCCATTAAGCCCAGCCTCGGTAGAAGTGGGTAGCGGCACTGGGTGGACGGTCTATCCGCCCCTAAGTGGTATTACCAGTCATTCCGGAGGAGCTGCTGATCCAGCGATTTCTAGTCCTCATCTATCAGGTGTTTCATCCATTTCAGGTTCTATCAATCTCATAACTACTATCCCCAACATGCGCGGGCCTGGAATGACTATGCATAGATCACCCCTATTTGTGCGGTCCGTTCCAGTGACAGCATTCCTACTCTTATCATCACTTCCGGTACCGGCAGGGGCAATTACCATGTTATCAACTGATCGAAGCTTTAATACAACCTTTTTCGATCCTGCTGGAGGGGGAGACCCGATATTATACCAGCATCTCTTTCGGTTCTCCGGTCATCCAGAGGTGTATATTCCCATTCTGCCCGGATTCGGTATCATTAGTCATATCGTATCGACTTTTTCGGGAAAACCGGTATTCGGGTATCCAGGCATGGTTTATGCCATGATCAGTATTGGTGTTCCTGGATTTCCTGTTCGGGCTCATCATATGTTTACTGTGGGCTCAGACGTTGATACGCGTGCTCACTCTACCGCAGCTACCATGATCATAGCTGTCCCCACTGGAATCAAAATCTTTAGTCGGATCGCTACCATGTGGGGAGGTTCGATACGATACAAAACACCCATGTTACTTGCTGCAGGGTCCATCTTTCCGTCCACCATAGGAGGACTCACTGGAATAGTCCTGGCAAATCCTGGGCTAGACATTGCTCTGCATGATACTCATTATGTGGTTGCACATTCCCATTATGTACTTTCTATGGGAGCCGTTTCTGCTTCATCTGCAGGATTTCACTTCCGGGTGGGTAAAATCCCTGGTCGAACATACCCTGAAACTTTAGGTCAAATCCATCTTCGGATCACTCTTTTCGGGGTGAATTCGACCTTCTTTCCCATGCATTTCTTGGGGCTTTCGGGTATGCCACGTCGCATTCCAGATTATCCAAATGCTTACGCTGGATGGAAT
JRPAA8162-15	plantae	Pinophyta	Pinidae	Pinales	Cupressaceae	Hesperotropsis	Hesperotropsis leylandii	ATTAGCACACCCGGCGATCAAATTCTTGGTGGGAATCATCAACTCTATAATGTTTTAATAACGGCTCACGCTTTTCCCACGACCTCTTTTATGGTGATGCCGGCGGTGATAGGTGGATTTGGGAATTGGTTCGTTCCGATTCCTATAGGTGCACCCGACATGGCATTTCCACGATTGAATAACATTCCCTCCCGGTCGTCGCCGCCTTCGCCGTCGCCCCCATCAAGCCCAGCCTTGGTAGAAGTGGGTAGCGGCACTGGGTGGACGGTCTATCCGCCCCTAAGTGGTATTACCAGTCATTCTGGAGGAGCCGTTGATCCCGCGATTTCTAGTCCTCATCTATCAGGTGTTTCCCCCATTTCAGGTGCTATAAATTTTATAACTACTATCTCTAACATGCGCGGGCCTGGAATGACTATGCATAGATCACCTCTCTCTGTGTGGTCCGTTCCAGTGACCGCATTCCCACCTTTACCATCACTCCCGGTACTAGCAGGGGCAATTACCATGTCATTAACCGATCGAAGCTTTAATACAACCCTTTTCGATCCTGCTGGAGGGGGAGACCCGATCTTATACCAGCATCCCCCTTGGTTCTTCGGCCATCCAGAGGTGTATATTTTGATTCTGCCTGGATTCGGTATCATCAGTCATATCGTATCGACTTTTCCGGGAAAACCGGTCTTCGGGTATCTGGGCATGGTTTATGCCATGATAAGTATTGGTGTTCTTGGATTCCTTGTTTGGGCTCATCATACGTTTACTGTGGGCCCAGACGTTGATACGCGTGCTCACTCTACCGCAGCTACCATGATCACAGCTGTCCCCACTGGAATCAAAATCTTTAGTTGGATCGCT
JRPAA8165-15	plantae	Pinophyta	Pinidae	Pinales	Cupressaceae	Hesperotropsis	Hesperotropsis leylandii	ATTAGCACACCCGGCGATCAAATTCTTGGTGGGAATCATCAACTCTATAATGTTTTAATAACGGCTCACGCTTTTCCCACGACCTCTTTTATGGTGATGCCGGCGGTGATAGGTGGATTTGGGAATTGGTTCGTTCCGATTCCTATAGGTGCACCCGACATGGCATTTCCACGATTGAATAACATTCCCTCCCGGTCGTCGCCGCCTTCGCCGTCGCCCCCATCAAGCCCAGCCTTGGTAGAAGTGGGTAGCGGCACTGGGTGGACGGTCTATCCGCCCCTAAGTGGTATTACCAGTCATTCTGGAGGAGCCGTTGATCCCGCGATTTCTAGTCCTCATCTATCAGGTGTTTCCCCCATTTCAGGTGCTATAAATTTTATAACTACTATCTCTAACATGCGCGGGCCTGGAATGACTATGCATAGATCACCTCTCTCTGTGTGGTCCGTTCCAGTGACCGCATTCCCACCTTTACCATCACTCCCGGTACTAGCAGGGGCAATTACCATGTCATTAACCGATCGAAGCTTTAATACAACCCTTTTCGATCCTGCTGGAGGGGGAGACCCGATCTTATACCAGCATCCCCCTTGGTTCTTCGGCCATCCAGAGGTGTATATTTTGATTCTGCCTGGATTCGGTATCATCAGTCATATCGTATCGACTTTTCCGGGAAAACCGGTCTTCGGGTATCTGGGCATGGTTTATGCCATGATAAGTATTGGTGTTCTTGGATTCCTTGTTTGGGCTCATCATACGTTTACTGTGGGCCCAGACGTTGATACGCGTGCTCACTCTACCGCAGCTACCATGATCACAGCTGTCCCCACTGGAATCAAAATCTTTAGTTGGATCGCT
JRPAA8527-15	plantae	Pinophyta	Pinidae	Pinales	Pinaceae	Pinus	Pinus cembra	ATGATCCCTTTTATGGTTATGCCGGCGGTGATAGGTGGATCTGGTAATTGGTCCGTTCCGATTCCTATAGGTGCACCTGACATGGCATTTCCACGATTGAATAATATTCCATCCCGGTTGTTGCCACCTTCGCTGTTGCTCCCATTAAGCCCAGCCTCGGTAGAAGTGGGTAGCGGCACTGGGTGGACGGTCTATCCGCCCCTAAGTGGTATTACCAGTCATTCCGGAGGAGCTGCTGATCCAGCGATTTCTAGTCCTCATCTATCAGGTGTTTCATCCATTTCAGGTTCTATCAATCTCATAACTACTATCCCCAACATGCGCGGGCCTGGAATGACTATGCATAGATCACCCCTATTTGTGCGGTCCGTTCCAGTGACAGCATTCCTACTCTTATCATCACTTCCGGTACCGGCAGGGGCAATTACCATGTTATCAACTGATCGAAGCTTTAATACAACCTTTTTCGATCCTGCTGGAGGGGGAGACCCGATATTATACCAGCATCTCTTTCGGTTCTCCGGTCATCCAGAGGTGTATATTCCCATTCTGCCCGGATTCGGTATCATTAGTCATATCGTATCGACTTTTTCGGGAAAACCGGTATTCGGGTATCCAGGCATGGTTTATGCCATGATCAGTATTGGTGTTCCTGGATTTCCTGTTCGGGCTCATCATATGTTTACTGTGGGCTCAGACGTTGATACGCGTGCTCACTCTACCGCAGCTACCATGATCATAGCTGTCCCCACTGGAATCAAAATCTTTAGTCGGATCGCTACCATGTGGGGAGGTTCGATACGATACAAAACACCCATGTTACTTGCTGCAGGGTCCATCTTTCCGTCCACCATAGGAGGACTCACTGGAATAGTCCTGGCAAATCCTGGGCTAGACATTGCTCTGCATGATACTCATTATGTGGTTGCACATTCCCATTATGTACTTTCTATGGGAGCCGTTTCTGCTTCATCTGCAGGATTTCACTTCCGGGTGGGTAAAATCCCTGGTCGAACATACCCTGAAACTTTAGGTCAAATCCATCTTCGGATCACTCTTTTCGGGGTGAATTCGACCTTCTTTCCCATGCATTTCTTGGGGCTTTCGGGTATGCCACGTCGCATTCCAGATTATCCAGATGCTTACGCTGGATGGAATGCCCTTAGCA
JRPAA8528-15	plantae	Pinophyta	Pinidae	Pinales	Pinaceae	Pinus	Pinus squamata	ATGATCCCTTTTATGGTTATGCCGGCGGTGATAGGTGGATCTGGTAATTGGTCCGTTCCGATTCCTATAGGTGCACCTGACATGGCATTTCCACGATTGAATAATATTCCATCCCGGTTGTTGCCACCTTCGCTGTTGCTCCCATTAAGCCCAGCCTCGGTAGAAGTGGGTAGCGGCACTGGGTGGACGGTCTATCCGCCCCTAAGTGGTATTACCAGTCATTCCGGAGGAGCTGCTGATCCAGCGATTTCTAGTCCTCATCTATCAGGTGTTTCATCCATTTCAGGTTCTATCAATCTCATAACTACTATCCCCAACATGCGCGGGCCTGGAATGACTATGCATAGATCACCCCTATTTGTGCGGTCCGTTCCAGTGACAGCATTCCTACTCTTATCATCACTTCCGGTACCGGCAGGGGCAATTACCATGTTATCAACTGATCGAAGCTTTAATACAACCTTTTTCGATCCTGCTGGAGGGGGAGACCCGATATTATACCAGCATCTCTTTCGGTTCTCCGGTCATCCAGAGGTGTATATTCCCATTCTGCCCGGATTCGGTATCATTAGTCATATCGTATCGACTTTTTCGGGAAAACCGGTATTCGGGTATCCAGGCATGGTTTATGCCATGATCAGTATTGGTGTTCCTGGATTTCCTGTTCGGGCTCATCATATGTTTACTGTGGGCTCAGACGTTGATACGCGTGCTCACTCTACCGCAGCTACCATGATCATAGCTGTCCCCACTGGAATCAAAATATTTAGTCGGATCGCTACCATGTGGGGAGGTTCGATACGATACAAAACACCCATGTTACTTGCTGCAGGGTCCATCTTTCCGTCCACCATAGGAGGACTCACTGGAATAGTCCTGGCAAATCCTGGGCTAGACATTGCTCTGCATGATACTCATTATGTGGTTGCACATTCCCATTATGTACTTTCTATGGGAGCCGTTTCTGCTTCATCTGCAGGATTTCACTTCCGGGTGGGTAAAATCCCTGGTCGAACATACCCTGAAACTTTAGGTCAAATCCATCTTCGGATCACTCTTTTCGGGGTGAATTCGACCTTCTTTCCCATGCATTTCTTGGGGCTTTCGGGTATGCCACGTCGCATTCCAGATTATCCAGATGCTTACGCTGGATGGAATGCCCTTAGCA
JRPAA8530-15	plantae	Pinophyta	Pinidae	Pinales	Pinaceae	Pinus	Pinus krempfii	ATGATCCCTTTTATGGTTATGCCGGCGGTGATAGGTGGATCTGGTAATTGGTCCGTTCCGATTCCTATAGGTGCACCTGACATGGCATTTCCACGATTGAATAATATTCCATCCCGGTTGTTGCCACCTTCGCTGTTGCTCCCATTAAGCCCAGCCTCGGTAGAAGTGGGTAGCGGCACTGGGTGGACGGTCTATCCGCCCCTAAGTGGTATTACCAGTCATTCCGGAGGAGCTGCTGATCCAGCGATTTCTAGTCCTCATCTATCAGGTGTTTCATCCATTTCAGGTTCTATCAATCTCATAACTACTATCCCCAACATGCGCGGGCCTGGAATGACTATGCATAGATCACCCCTATTTGTGCGGTCCGTTCCAGTGACAGCATTCCTACTCTTATCATCACTTCCGGTACCGGCAGGGGCAATTACCATGTTATCAACTGATCGAAGCTTTAATACAACCTTTTTCGATCCTGCTGGAGGGGGAGACCCGATATTATACCAGCATCTCTTTCGGTTCTCCGGTCATCCAGAGGTGTATATTCCCATTCTGCCCGGATTCGGTATCATTAGTCATATCGTATCGACTTTTTCGGGAAAACCGGTATTCGGGTATCCAGGCATGGTTTATGCCATGATCAGTATTGGTGTTCCTGGATTTCCTGTTCGGGCTCATCATATGTTTACTGTGGGCTCAGACGTTGATACGCGTGCTCACTCTACCGCAGCTACCATGATCATAGCTGTCCCCACTGGAATCAAAATATTTAGTCGGATCGCTACCATGTGGGGAGGTTCGATACGATACAAAACACCCATGTTACTTGCTGCAGGGTCCATCTTTCCGTCCACCATAGGAGGACTCACTGGAATAGTCCTGGCAAATCCTGGGCTAGACATTGCTCTGCATGATACTCATTATGTGGTTGCACATTCCCATTATGTACTTTCTATGGGAGCCGTTTCTGCTTCATCTGCAGGATTTCACTTCCGGGTGGGTAAAATCCCTGGTCGAACATACCCTGAAACTTTAGGTCAAATCCATCTTCGGATCACTCTTTTCGGGGTGAATTCGACCTTCTTTCCCATGCATTTCTTGGGGCTTTCGGGTATGCCACGTCGCATTCCAGATTATCCAAATGCTTACGCTGGATGGAATGCCCTTAGCA
JRPAA8532-15	plantae	Pinophyta	Pinidae	Pinales	Pinaceae	Pinus	Pinus bungeana	ATGATCCCTTTTATGGTTATGCCGGCGGTGATAGGTGGATCTGGTAATTGGTCCGTTCCGATTCCTATAGGTGCACCTGACATGGCATTTCCACGATTGAATAATATTCCATCCCGGTTGTTGCCACCTTCGCTGTTGCTCCCATTAAGCCCAGCCTCGGTAGAAGTGGGTAGCGGCACTGGGTGGACGGTCTATCCGCCCCTAAGTGGTATTACCAGTCATTCCGGAGGAGCTGCTGATCCAGCGATTTCTAGTCCTCATCTATCAGGTGTTTCATCCATTTCAGGTTCTATCAATCTCATAACTACTATCCCCAACATGCGCGGGCCTGGAATGACTATGCATAGATCACCCCTATTTGTGCGGTCCGTTCCAGTGACAGCATTCCTACTCTTATCATCACTTCCGGTACCGGCAGGGGCAATTACCATGTTATCAACTGATCGAAGCTTTAATACAACCTTTTTCGATCCTGCTGGAGGGGGAGACCCGATATTATACCAGCATCTCTTTCGGTTCTCCGGTCATCCAGAGGTGTATATTCCCATTCTGCCCGGATTCGGTATCATTAGTCATATCGTATCGACTTTTTCGGGAAAACCGGTATTCGGGTATCCAGGCATGGTTTATGCCATGATCAGTATTGGTGTTCCTGGATTTCCTGTTCGGGCTCATCATATGTTTACTGTGGGCTCAGACGTTGATACGCGTGCTCACTCTACCGCAGCTACCATGATCATAGCTGTCCCCACTGGAATCAAAATCTTTAGTCGGATCGCTACCATGTGGGGAGGTTCGATACGATACAAAACACCCATGTTACTTGCTGCAGGGTCCATCTTTCCGTCCACCATAGGAGGACTCACTGGAATAGTCCTGGCAAATCCTGGGCTAGACATTGCTCTGCATGATACTCATTATGTGGTTGCACATTCCCATTATGTACTTTCTATGGGAGCCGTTTCTGCTTCATCTGCAGGATTTCACTTCCGGGTGGGTAAAATCCCTGGTCGAACATACCCTGAAACTTTAGGTCAAATCCATCTTCGGATCACTCTTTTCGGGGTGAATTCGACCTTCTTTCCCATGCATTTCTTGGGGCTTTCGGGTATGCCACGTCGCATTCCAGATTATCCAGATGCTTACGCTGGATGGAATGCCCTTAGCA
JRPAA8535-15	plantae	Pinophyta	Pinidae	Pinales	Pinaceae	Pinus	Pinus canariensis	ATGATCCCTTTTATGGTTATGCCGGCGGTGATAGGTGGATCTGGTAATTGGTCCGTTCCGATTCCTATAGGTGCACCTGACATGGCATTTCCACGATTGAATAATATTCCATCCCGGTTGTTGCCACCTTCGCTGTTGCTCCCATTAAGCCCAGCCTCGGTAGAAGTGGGTAGCGGCACTGGGTGGACGGTCTATCCGCCCCTAAGTGGTATTACCAGTCATTCCGGAGGAGCTGCTGATCCAGCGATTTCTAGTCCTCATCTATCAGGTGTTTCATCCATTTCAGGTTCTATCAATCTCATAACTACTATCCCCAACATGCGCGGGCCTGGAATGACTATGCATAGATCACCCCTATTTGTGCGGTCCGTTCCAGTGACAGCATTCCTACTCTTATCATCACTTCCGGTACCGGCAGGGGCAATTACCATGTTATCAACTGATCGAAGCTTTAATACAACCTTTTTCGATCCTGCTGGAGGGGGAGACCCGATATTATACCAGCATCTCTTTCGGTTCTCCGGTCATCCAGAGGTGTATATTCCCATTCTGCCCGGATTCGGTATCATTAGTCATATCGTATCGACTTTTTCGGGAAAACCGGTATTCGGGTATCCAGGCATGGTTTATGCCATGATCAGTATTGGTGTTCCTGGATTTCCTGTTCGGGCTCATCATATGTTTACTGTGGGCTCAGACGTTGATACGCGTGCTCACTCTACCGCAGCTACCATGATCATAGCTGTCCCCACTGGAATCAAAATCTTTAGTCGGATCGCTACCATGTGGGGAGGTTCGATACGATACAAAACACCCATGTTACTTGCTGCAGGGTCCATCTTTCCGTCCACCATAGGAGGACTCACTGGAATAGTCCTGGCAAATCCTGGGCTAGACATTGCTCTGCATGATACTCATTATGTGGTTGCACATTCCCATTATGTACTTTCTATGGGAGCCGTTTCTGCTTCATCTGCAGGATTTCACTTCCGGGTGGGTAAAATCCCTGGTCGAACATACCCTGAAACTTTAGGTCAAATCCATCTTCGGATCACTCTTTTCGGGGTGAATTCGACCTTCTTTCCCATGCATTTCTTGGGGCTTTCGGGTATGCCACGTCGCATTCCAGATTATCCAGATGCTTACGCTGGATGGAATGCCCTTAGCA
JRPAA8536-15	plantae	Pinophyta	Pinidae	Pinales	Pinaceae	Pinus	Pinus rigida	ATGATCCCTTTTATGGTTATGCCGGCGGTGATAGGTGGATCTGGTAATTGGTCCGTTCCGATTCCTATAGGTGCACCTGACATGGCATTTCCACGATTGAATAATATTCCATCCCGGTTGTTGCCACCTTCGCTGTTGCTCCCATTAAGCCCAGCCTCGGTAGAAGTGGGTAGCGGCACTGGGTGGACGGTCTATCCGCCCCTAAGTGGTATTACCAGTCATTCCGGAGGAGCTGCTGATCCAGCGATTTCTAGTCCTCATCTATCAGGTGTTTCATCCATTTCAGGTTCTATCAATCTCATAACTACTATCCCCAACATGCGCGGGCCTGGAATGACTATGCATAGATCACCCCTATTTGTGCGGTCCGTTCCAGTGACAGCATTCCTACTCTTATCATCACTTCCGGTACCGGCAGGGGCAATTACCATGTTATCAACTGATCGAAGCTTTAATACAACCTTTTTCGATCCTGCTGGAGGGGGAGACCCGATATTATACCAGCATCTCTTTCGGTTCTCCGGTCATCCAGAGGTGTATATTCCCATTCTGCCCGGATTCGGTATCATTAGTCATATCGTATCGACTTTTTCGGGAAAACCGGTATTCGGGTATCCAGGCATGGTTTATGCCATGATCAGTATTGGTGTTCCTGGATTTCCTGTTCGGGCTCATCATATGTTTACTGTGGGCTCAGACGTTGATACGCGTGCTCACTCTACCGCAGCTACCATGATCATAGCTGTCCCCACTGGAATCAAAATCTTTAGTCGGATCGCTACCATGTGGGGAGGTTCGATACGATACAAAACACCCATGTTACTTGCTGCAGGGTCCATCTTTCCGTCCACCATAGGAGGACTCACTGGAATAGTCCTGGCAAATCCTGGGCTAGACATTGCTCTGCATGATACTCATTATGTGGTTGCACATTCCCATTATGTACTTTCTATGGGAGCCGTTTCTGCTTCATCTGCAGGATTTCACTTCCGGGTGGGTAAAATCCCTGGTCGAACATACCCTGAAACTTTAGGTCAAATCCATCTTCGGATCACTCTTTTCGGGGTGAATTCGACCTTCTTTCCCATGCATTTCTTGGGGCTTTCGGGTATGCCACGTCGCATTCCAGATTATCCAGATGCTTACGCTGGATGGAATGCCCTTAGCA
JRPAA8539-15	plantae	Pinophyta	Pinidae	Pinales	Pinaceae	Pinus	Pinus yunnanensis	ATGATCCCTTTTATGGTTATGCCGGCGGTGATAGGTGGATCTGGTAATTGGTCCGTTCCGATTCCTATAGGTGCACCTGACATGGCATTTCCACGATTGAATAATATTCCATCCCGGTTGTTGCCACCTTCGCTGTTGCTCCCATTAAGCCCAGCCTCGGTAGAAGTGGGTAGCGGCACTGGGTGGACGGTCTATCCGCCCCTAAGTGGTATTACCAGTCATTCCGGAGGAGCTGCTGATCCAGCGATTTCTAGTCCTCATCTATCAGGTGTTTCATCCATTTCAGGTTCTATCAATCTCATAACTACTATCCCCAACATGCGCGGGCCTGGAATGACTATGCATAGATCACCCCTATTTGTGCGGTCCGTTCCAGTGACAGCATTCCTACTCTTATCATCACTTCCGGTACCGGCAGGGGCAATTACCATGTTATCAACTGATCGAAGCTTTAATACAACCTTTTTCGATCCTGCTGGAGGGGGAGACCCGATATTATACCAGCATCTCTTTCGGTTCTCCGGTCATCCAGAGGTGTATATTCCCATTCTGCCCGGATTCGGTATCATTAGTCATATCGTATCGACTTTTTCGGGAAAACCGGTATTCGGGTATCCAGGCATGGTTTATGCCATGATCAGTATTGGTGTTCCTGGATTTCCTGTTCGGGCTCATCATATGTTTACTGTGGGCTCAGACGTTGATACGCGTGCTCACTCTACCGCAGCTACCATGATCATAGCTGTCCCCACTGGAATCAAAATCTTTAGTCGGATCGCTACCATGTGGGGAGGTTCGATACGATACAAAACACCCATGTTACTTGCTGCAGGGTCCATCTTTCCGTCCACCATAGGAGGACTCACTGGAATAGTCCTGGCAAATCCTGGGCTAGACATTGCTCTGCATGATACTCATTATGTGGTTGCACATTCCCATTATGTACTTTCTATGGGAGCCGTTTCTGCTTCATCTGCAGGATTTCACTTCCGGGTGGGTAAAATCCCTGGTCGAACATACCCTGAAACTTTAGGTCAAATCCATCTTCGGATCACTCTTTTCGGGGTGAATTCGACCTTCTTTCCCATGCATTTCTTGGGGCTTTCGGGTATGCCACGTCGCATTCCAGATTATCCAGATGCTTACGCTGGATGGAATGCCCTTAGCA
JRPAA8545-15	plantae	Pinophyta	Pinidae	Pinales	Pinaceae	Pinus	Pinus maximinoi	ATGATCCCTTTTATGGTTATGCCGGCGGTGATAGGTGGATCTGGTAATTGGTCCGTTCCGATTCCTATAGGTGCACCTGACATGGCATTTCCACGATTGAATAATATTCCATCCCGGTTGTTGCCACCTTCGCTGTTGCTCCCATTAAGCCCAGCCTCGGTAGAAGTGGGTAGCGGCACTGGGTGGACGGTCTATCCGCCCCTAAGTGGTATTACCAGTCATTCCGGAGGAGCTGCTGATCCAGCGATTTCTAGTCCTCATCTATCAGGTGTTTCATCCATTTCAGGTTCTATCAATCTCATAACTACTATCCCCAACATGCGCGGGCCTGGAATGACTATGCATAGATCACCCCTATTTGTGCGGTCCGTTCTAGTGACAGCATTCCTACTCTTATTATCACTTCCGGTACTGGCAGGGGCAATTACCATGTTATCAACTGATCGAAGCTTTAATACAACCTTTTTCGATCCTGCTGGAGGGGGAGACCCGATATTATACCAGCATCTCTTTCGGTTCTCCGGTCATCCAGAGGTGTATATTCCCATTCTGCCCGGATTCGGTATCATTAGTCATATCGTATCGACTTTTTCGGGAAAACCGGTATTCGGGTATCCAGGCATGGTTTATGCCATGATCAGTATTGGTGTTCTTGGATTTCCTGTTCGGGCTCATCATATGTTTACTGTGGGCTTAGACGTTGATACGCGTGCTCACTCTACCGCAGCTACCATGATCATAGCTGTCCCCACTGGAATCAAAATCTTTAGTCGGATCGCTACCATGTGGGGAGGTTCGATACGATACAAAACACCCATGTTACTTGCTGCAGGGTCCATCTTTCCGTCCACCATAGGAGGACTCACTGGAATAGTCCTGGCAAATCCTGGGCTAGACATTGCTCTGCATGATACTCATTATGTGGTTGCACATTCCCATTATGTACTTTCTATGGGAGCCGTTTCTGCTTCATCTGCAGGATTTCACTTCCGGGTGGGTAAAATCCCTGGTCGAACATACCCTGAAACTTTAGGTCAAATCCATCTTCGGATCACTCTTTTCGGGGTGAATTCGACCTTCTTTCCCATGCATTTCTTGGGGCTTTCGGGTATGCCACGTCGCATTCCAGATTATCCAGATGCTTACGCTGGATGGAATGCCCTTAGCA
JRPAA8546-15	plantae	Pinophyta	Pinidae	Pinales	Pinaceae	Pinus	Pinus ponderosa	ATGATCCCTTTTATGGTTATGCCGGCGGTGATAGGTGGATCTGGTAATTGGTCCGTTCCGATTCCTATAGGTGCACCTGACATGGCATTTCCACGATTGAATAATATTCCATCCCGGTTGTTGCCACCTTCGCTGTTGCTCCCATTAAGCCCAGCCTCGGTAGAAGTGGGTAGCGGCACTGGGTGGACGGTCTATCCGCCCCTAAGTGGTATTACCAGTCATTCCGGAGGAGCTGCTGATCCAGCGATTTCTAGTCCTCATCTATCAGGTGTTTCATCCATTTCAGGTTCTATCAATCTCATAACTACTATCCCCAACATGCGCGGGCCTGGAATGACTATGCATAGATCACCCCTATTTGTGCGGTCCGTTCTAGTGACAGCATTCCTACTCTTATTATCACTTCCGGTACTGGCAGGGGCAATTACCATGTTATCAACTGATCGAAGCTTTAATACAACCTTTTTCGATCCTGCTGGAGGGGGAGACCCGATATTATACCAGCATCTCTTTCGGTTCTCCGGTCATCCAGAGGTGTATATTCCCATTCTGCCCGGATTCGGTATCATTAGTCATATCGTATCGACTTTTTCGGGAAAACCGGTATTCGGGTATCCAGGCATGGTTTATGCCATGATCAGTATTGGTGTTCTTGGATTTCCTGTTCGGGCTCATCATATGTTTACTGTGGGCTTAGACGTTGATACGCGTGCTCACTCTACCGCAGCTACCATGATCATAGCTGTCCCCACTGGAATCAAAATCTTTAGTCGGATCGCTACCATGTGGGGAGGTTCGATACGATACAAAACACCCATGTTACTTGCTGCAGGGTCCATCTTTCCGTCCACCATAGGAGGACTCACTGGAATAGTCCTGGCAAATCCTGGGCTAGACATTGCTCTGCATGATACTCATTATGTGGTTGCACATTCCCATTATGTACTTTCTATGGGAGCCGTTTCTGCTTCATCTGCAGGATTTCACTTCCGGGTGGGTAAAATCCCTGGTCGAACATACCCTGAAACTTTAGGTCAAATCCATCTTCGGATCACTCTTTTCGGGGTGAATTCGACCTTCTTTCCCATGCATTTCTTGGGGCTTTCGGGTATGCCACGTCGCATTCCAGATTATCCAGATGCTTACGCTGGATGGAATGCCCTTAGCA
JRPAA8547-15	plantae	Pinophyta	Pinidae	Pinales	Pinaceae	Pinus	Pinus balfouriana	ATGATCCCTTTTATGGTTATGCCGGCGGTGATAGGTGGATCTGGTAATTGGTCCGTTCCGATTCCTATAGGTGCACCTGACATGGCATTTCCACGATTGAATAATATTCCATCCCGGTTGTTGCCACCTTCGCTGTTGCTCCCATTAAGCCCAGCCTCGGTAGAAGTGGGTAGCGGCACTGGGTGGACGGTCTATCCGCCCCTAAGTGGTATTACCAGTCATTCCGGAGGAGCTGCTGATCCAGCGATTTCTAGTCCTCATCTATCAGGTGTTTCATCCATTTCAGGTTCTATCAATCTCATAACTACTATCCCCAACATGCGCGGGCCTGGAATGACTATGCATAGATCACCCCTATTTGTGCGGTCCGTTCCAGTGACAGCATTCCTACTCTTATCATCACTTCCGGTACCGGCAGGGGCAATTACCATGTTATCAACTGATCGAAGCTTTAATACAACCTTTTTCGATCCTGCTGGAGGGGGAGACCCTATATTATACCAGCATCTCTTTCGGTTCTCCGGTCATCCAGAGGTGTATATTCCCATTCTGCCCGGATTCGGTATCATTAGTCATATCGTATCGACTTTTTCGGGAAAACCGGTATTCGGGTATCCAGGCATGGTTTATGCCATGATCAGTATTGGTGTTCCTGGATTTCCTGTTCGGGCTCATCATATGTTTACTGTGGGCTCAGACGTTGATACGCGTGCTCACTCTACCGCAGCTACCATGATCATAGCTGTCCCCACTGGAATCAAAATCTTTAGTCGGATCGCTACCATGTGGGGAGGTTCGATACGATACAAAACACCCATGTTACTTGCTGCAGGGTCCATCTTTCCGTCCACCATAGGAGGACTCACTGGAATAGTCCTGGCAAATCCTGGGCTAGACATTGCTCTGCATGATACTCATTATGTGGTTGCACATTCCCATTATGTACTTTCTATGGGAGCCGTTTCTGCTTCATCTGCAGGATTTCACTTCCGGGTGGGTAAAATCCCTGGTCGAACATACCCTGAAACTTTAGGTCAAATCCATCTTCGGATCACTCTTTTCGGGGTGAATTCGACCTTCTTTCCCATGCATTTCTTGGGGCTTTCGGGTATGCCACGTCGCATTCCAGATTATCCAGATGCTTACGCTGGATGGAATGCCCTTAGCA
JRPAA8549-15	plantae	Pinophyta	Pinidae	Pinales	Pinaceae	Pinus	Pinus aristata	ATGATCCCTTTTATGGTTATGCCGGCGGTGATAGGTGGATCTGGTAATTGGTCCGTTCCGATTCCTATAGGTGCACCTGACATGGCATTTCCACGATTGAATAATATTCCATCCCGGTTGTTGCCACCTTCGCTGTTGCTCCCATTAAGCCCAGCCTCGGTAGAAGTGGGTAGCGGCACTGGGTGGACGGTCTATCCGCCCCTAAGTGGTATTACCAGTCATTCCGGAGGAGCTGCTGATCCAGCGATTTCTAGTCCTCATCTATCAGGTGTTTCATCCATTTCAGGTTCTATCAATCTCATAACTACTATCCCCAACATGCGCGGGCCTGGAATGACTATGCATAGATCACCCCTATTTGTGCGGTCCGTTCCAGTGACAGCATTCCTACTCTTATCATCACTTCCGGTACCGGCAGGGGCAATTACCATGTTATCAACTGATCGAAGCTTTAATACAACCTTTTTCGATCCTGCTGGAGGGGGAGACCCGATATTATACCAGCATCTCTTTCGGTTCTCCGGTCATCCAGAGGTGTATATTCCCATTCTGCCCGGATTCGGTATCATTAGTCATATCGTATCGACTTTTTCGGGAAAACCGGTATTCGGGTATCCAGGCATGGTTTATGCCATGATCAGTATTGGTGTTCCTGGATTTCCTGTTCGGGCTCATCATATGTTTACTGTGGGCTCAGACGTTGATACGCGTGCTCACTCTACCGCAGCTACCATGATCATAGCTGTCCCCACTGGAATCAAAATCTTTAGTCGGATCGCTACCATGTGGGGAGGTTCGATACGATACAAAACACCCATGTTACTTGCTGCAGGGTCCATCTTTCCGTCCACCATAGGAGGACTCACTGGAATAGTCCTGGCAAATCCTGGGCTAGACATTGCTCTGCATGATACTCATTATGTGGTTGCACATTCCCATTATGTACTTTCTATGGGAGCCGTTTCTGCTTCATCTGCAGGATTTCACTTCCGGGTGGGTAAAATCCCTGGTCGAACATACCCTGAAACTTTAGGTCAAATCCATCTTCGGATCACTCTTTTCGGGGTGAATTCGACCTTCTTTCCCATGCATTTCTTGGGGCTTTCGGGTATGCCACGTCGCATTCCAGATTATCCAGATGCTTACGCTGGATGGAATGCCCTTAGCA
JRPAA8550-15	plantae	Pinophyta	Pinidae	Pinales	Pinaceae	Pinus	Pinus ayacahuite	ATGATCCCTTTTATGGTTATGCCGGCGGTGATAGGTGGATCTGGTAATTGGTCCGTTCCGATTCCTATAGGTGCACCTGACATGGCATTTCCACGATTGAATAATATTCCATCCCGGTTGTTGCCACCTTCGCTGTTGCTCCCATTAAGCCCAGCCTCGGTAGAAGTGGGTAGCGGCACTGGGTGGACGGTCTATCCGCCCCTAAGTGGTATTACCAGTCATTCCGGAGGAGCTGCTGATCCAGCGATTTCTAGTCCTCATCTATCAGGTGTTTCATCCATTTCAGGTTCTATCAATCTCATAACTACTATCCCCAACATGCGCGGGCCTGGAATGACTATGCATAGATCACCCCTATTTGTGCGGTCCGTTCCAGTGACAGCATTCCTACTCTTATCATCACTTCCGGTACCGGCAGGGGCAATTACCATGTTATCAACTGATCGAAGCTTTAATACAACCTTTTTCGATCCTGCTGGAGGGGGAGACCCGATATTATACCAGCATCTCTTTCGGTTCTCCGGTCATCCAGAGGTGTATATTCCCATTCTGCCCGGATTCGGTATCATTAGTCATATCGTATCGACTTTTTCGGGAAAACCGGTATTCGGGTATCCAGGCATGGTTTATGCCATGATCAGTATTGGTGTTCCTGGATTTCCTGTTCGGGCTCATCATATGTTTACTGTGGGCTCAGACGTTGATACGCGTGCTCACTCTACCGCAGCTACCATGATCATAGCTGTCCCCACTGGAATCAAAATCTTTAGTCGGATCGCTACCATGTGGGGAGGTTCGATACGATACAAAACACCCATGTTACTTGCTGCAGGGTCCATCTTTCCGTCCACCATAGGAGGACTCACTGGAATAGTCCTGGCAAATCCTGGGCTAGACATTGCTCTGCATGATACTCATTATGTGGTTGCACATTCCCATTATGTACTTTCTATGGGAGCCGTTTCTGCTTCATCTGCAGGATTTCACTTCCGGGTGGGTAAAATCCCTGGTCGAACATACCCTGAAACTTTAGGTCAAATCCATCTTCGGATCACTCTTTTCGGGGTGAATTCGACCTTCTTTCCCATGCATTTCTTGGGGCTTTCGGGTATGCCACGTCGCATTCCAGATTATCCAGATGCTTACGCTGGATGGAATGCCCTTAGCA
JRPAA8552-15	plantae	Pinophyta	Pinidae	Pinales	Pinaceae	Pinus	Pinus albicaulis	ATGATCCCTTTTATGGTTATGCCGGCGGTGATAGGTGGATCTGGTAATTGGTCCGTTCCGATTCCTATAGGTGCACCTGACATGGCATTTCCACGATTGAATAATATTCCATCCCGGTTGTTGCCACCTTCGCTGTTGCTCCCATTAAGCCCAGCCTCGGTAGAAGTGGGTAGCGGCACTGGGTGGACGGTCTATCCGCCCCTAAGTGGTATTACCAGTCATTCCGGAGGAGCTGCTGATCCAGCGATTTCTAGTCCTCATCTATCAGGTGTTTCATCCATTTCAGGTTCTATCAATCTCATAACTACTATCCCCAACATGCGCGGGCCTGGAATGACTATGCATAGATCACCCCTATTTGTGCGGTCCGTTCCAGTGACAGCATTCCTACTCTTATCATCACTTCCGGTACCGGCAGGGGCAATTACCATGTTATCAACTGATCGAAGCTTTAATACAACCTTTTTCGATCCTGCTGGAGGGGGAGACCCGATATTATACCAGCATCTCTTTCGGTTCTCCGGTCATCCAGAGGTGTATATTCCCATTCTGCCCGGATTCGGTATCATTAGTCATATCGTATCGACTTTTTCGGGAAAACCGGTATTCGGGTATCCAGGCATGGTTTATGCCATGATCAGTATTGGTGTTCCTGGATTTCCTGTTCGGGCTCATCATATGTTTACTGTGGGCTCAGACGTTGATACGCGTGCTCACTCTACCGCAGCTACCATGATCATAGCTGTCCCCACTGGAATCAAAATCTTTAGTCGGATCGCTACCATGTGGGGAGGTTCGATACGATACAAAACACCCATGTTACTTGCTGCAGGGTCCATCTTTCCGTCCACCATAGGAGGACTCACTGGAATAGTCCTGGCAAATCCTGGGCTAGACATTGCTCTGCATGATACTCATTATGTGGTTGCACATTCCCATTATGTACTTTCTATGGGAGCCGTTTCTGCTTCATCTGCAGGATTTCACTTCCGGGTGGGTAAAATCCCTGGTCGAACATACCCTGAAACTTTAGGTCAAATCCATCTTCGGATCACTCTTTTCGGGGTGAATTCGACCTTCTTTCCCATGCATTTCTTGGGGCTTTCGGGTATGCCACGTCGCATTCCAGATTATCCAGATGCTTACGCTGGATGGAATGCCCTTAGCA
JRPAA8555-15	plantae	Pinophyta	Pinidae	Pinales	Pinaceae	Pinus	Pinus parviflora	ATGATCCCTTTTATGGTTATGCCGGCGGTGATAGGTGGATCTGGTAATTGGTCCGTTCCGATTCCTATAGGTGCACCTGACATGGCATTTCCACGATTGAATAATATTCCATCCCGGTTGTTGCCACCTTCGCTGTTGCTCCCATTAAGCCCAGCCTCGGTAGAAGTGGGTAGCGGCACTGGGTGGACGGTCTATCCGCCCCTAAGTGGTATTACCAGTCATTCCGGAGGAGCTGCTGATCCAGCGATTTCTAGTCCTCATCTATCAGGTGTTTCATCCATTTCAGGTTCTATCAATCTCATAACTACTATCCCCAACATGCGCGGGCCTGGAATGACTATGCATAGATCACCCCTATTTGTGCGGTCCGTTCCAGTGACAGCATTCCTACTCTTATCATCACTTCCGGTACCGGCAGGGGCAATTACCATGTTATCAACTGATCGAAGCTTTAATACAACCTTTTTCGATCCTGCTGGAGGGGGAGACCCGATATTATACCAGCATCTCTTTCGGTTCTCCGGTCATCCAGAGGTGTATATTCCCATTCTGCCCGGATTCGGTATCATTAGTCATATCGTATCGACTTTTTCGGGAAAACCGGTATTCGGGTATCCAGGCATGGTTTATGCCATGATCAGTATTGGTGTTCCTGGATTTCCTGTTCGGGCTCATCATATGTTTACTGTGGGCTCAGACGTTGATACGCGTGCTCACTCTACCGCAGCTACCATGATCATAGCTGTCCCCACTGGAATCAAAATCTTTAGTCGGATCGCTACCATGTGGGGAGGTTCGATACGATACAAAACACCCATGTTACTTGCTGCAGGGTCCATCTTTCCGTCCACCATAGGAGGACTCACTGGAATAGTCCTGGCAAATCCTGGGCTAGACATTGCTCTGCATGATACTCATTATGTGGTTGCACATTCCCATTATGTACTTTCTATGGGAGCCGTTTCTGCTTCATCTGCAGGATTTCACTTCCGGGTGGGTAAAATCCCTGGTCGAACATACCCTGAAACTTTAGGTCAAATCCATCTTCGGATCACTCTTTTCGGGGTGAATTCGACCTTCTTTCCCATGCATTTCTTGGGGCTTTCGGGTATGCCACGTCGCATTCCAGATTATCCAGATGCTTACGCTGGATGGAATGCCCTTAGCA
JRPAA8558-15	plantae	Pinophyta	Pinidae	Pinales	Pinaceae	Pinus	Pinus pumila	ATGATCCCTTTTATGGTTATGCCGGCGGTGATAGGTGGATCTGGTAATTGGTCCGTTCCGATTCCTATAGGTGCACCTGACATGGCATTTCCACGATTGAATAATATTCCATCCCGGTTGTTGCCACCTTCGCTGTTGCTCCCATTAAGCCCAGCCTCGGTAGAAGTGGGTAGCGGCACTGGGTGGACGGTCTATCCGCCCCTAAGTGGTATTACCAGTCATTCCGGAGGAGCTGCTGATCCAGCGATTTCTAGTCCTCATCTATCAGGTGTTTCATCCATTTCAGGTTCTATCAATCTCATAACTACTATCCCCAACATGCGCGGGCCTGGAATGACTATGCATAGATCACCCCTATTTGTGCGGTCCGTTCCAGTGACAGCATTCCTACTCTTATCATCACTTCCGGTACCGGCAGGGGCAATTACCATGTTATCAACTGATCGAAGCTTTAATACAACCTTTTTCGATCCTGCTGGAGGGGGAGACCCGATATTATACCAGCATCTCTTTCGGTTCTCCGGTCATCCAGAGGTGTATATTCCCATTCTGCCCGGATTCGGTATCATTAGTCATATCGTATCGACTTTTTCGGGAAAACCGGTATTCGGGTATCCAGGCATGGTTTATGCCATGATCAGTATTGGTGTTCCTGGATTTCCTGTTCGGGCTCATCATATGTTTACTGTGGGCTCAGACGTTGATACGCGTGCTCACTCTACCGCAGCTACCATGATCATAGCTGTCCCCACTGGAATCAAAATCTTTAGTCGGATCGCTACCATGTGGGGAGGTTCGATACGATACAAAACACCCATGTTACTTGCTGCAGGGTCCATCTTTCCGTCCACCATAGGAGGACTCACTGGAATAGTCCTGGCAAATCCTGGGCTAGACATTGCTCTGCATGATACTCATTATGTGGTTGCACATTCCCATTATGTACTTTCTATGGGAGCCGTTTCTGCTTCATCTGCAGGATTTCACTTCCGGGTGGGTAAAATCCCTGGTCGAACATACCCTGAAACTTTAGGTCAAATCCATCTTCGGATCACTCTTTTCGGGGTGAATTCGACCTTCTTTCCCATGCATTTCTTGGGGCTTTCGGGTATGCCACGTCGCATTCCAGATTATCCAGATGCTTACGCTGGATGGAATGCCCTTAGCA
JRPAA8564-15	plantae	Pinophyta	Pinidae	Pinales	Pinaceae	Picea	Picea koraiensis	ATGATCCCTTTTATGGTTATGCCGGCGGTGATAGGTGGATCTGGTAATTGGTCCGTTCCGATTCCTATAGGTGCACCTGACATGGCATTTCCACGATTGAATAATATTCCATCCCGGTTGTTGCCACCTTCGCTGTTGCTCCCATTAAGCCCAGCCTCGGTAGAAGTGGGTAGCGGCACTGGGTGGACGGTCTATCCGCCCCTAAGTGGTATTACCAGTCATTCCGGAGGAGCTGCTGATCCAGCGATTTCTAGTCCTCATCTAACAGGTGTTTCATCCATTTCAGGTGCTATCAATTTCATAACTACTATCCCCAACATGCGCGGGCCTGGAATGACTATGCATAGATCACCCCTATTTGTGCGGTCCGTTCCAGTGACAGCATTCCTACTCTTATCATCACTTCCGGTACCGGCAGGGGCAATTACCATGTTATCAACCGATCGAAGCTTTAATACAACCTTTTTCGATCCTGCTGGAGGGGGAGACCCGATATTATACCAGCATCTCTTTCGGTTCTCCGGTCATCCAGAGGTGCATATTCCCATTCCGCCCGGATTCGGTATCATTAGTCATATCGTATCGACTTTTCCGGGAAAACCGGTATTCGGGTATCCAGGCATGGTTTATGCCATGATCAGTATTGGTGTTCCTGGATTTCTTGTTCGGGCTCATCATATGTTTACTGTGGGCTCAGACGTTGATACGCGTGCTCACTCTACCGCAGCTACCATGATCATAGCTGTCCCCACTGGAATCAAAATCTCTAGTCGGATCGCTACCATGTGGGGAGGTTCGATACGATACAAAACACCCATGTTATCTGCTGCAGGGTCCATCTTTCCGTCCACCATAGGAGGACTCACTGGAATAGTCCTGGCAAATCCTGGGCTAGACATTGCTCTGCATGATACTCATTATGTGGTTGCACATTCCCATTATGTACTTTCTATGGGAGCCGTTTTTGCTTCATCTGCAGGATCTCACTTCCGGGTGGGTAAAATCCCTGGTCGAACATACCCTGAAACTTTAGGTCAAATCCATCTTCGGATCACTCTTTTCGGGGTGAATTCGACCTTCTTTCCCATGCATTTCTTGGGGCTTTCGGGTATGCCACGTCGCATTCCAGATTATCCAGATGCTTACGCTGGATGGAATGCCCTTAGCA
JRPAA8565-15	plantae	Pinophyta	Pinidae	Pinales	Pinaceae	Abies	Abies holophylla	ATGATCCCTTTTATGGTTATGCCGGCGGTGATAGGTGGATCTGGTAATTGGTCCGTTCCGATTCCTATAGGTGCACCTGACATGGCATTTCCACGATTGAATAATATTCCATCCCGGTTGTTGCCACCTTCGCTGTTGCTCCCATTAAGCCCAGCCTCGGTAGAAGTGGGTAGCGGCACTGGGTGGACGGTCTATCCGCCCCTAAGTGGTATTACCAGTCATTCCGGAGGAGCTGCTGATCCAGCGATTTCTAGTCCTCATCTATCAGGTGTTTCATCCATTTCAGGTTCTATCAATCTCATAACTACTATCCCCAACATGCGCGGGCCTGGAATGACTATGCATAGATCACCCCTATTTGTGCGGTCCGTTCCAGTGACAGCATTCCTACTCTTATCATCACTTCCGGTACCGGCAGGGGCAATTACCATGTTATCAACCGATCGAAGCTTTAATACAACCTTTTCCGATCCTGCTGGAGGGGGAGACCCGATATTATACCAGCATCTCCTTCGGTTCTCCGGTCATCCAGAGGTGTATATTCCCATTCCGCCCGGATTCGGTATCATTAGTCATATCGTATCGACTTTTCCGGGAAAACCGGTATTCGGGTATCCAGGCATGGTTTATGCCATGATCAGTATTGGTGTTCCTGGATCTCCTGTTCGGGCTCATCATATGTCTACTGTGGGCTCAGACGTTGATACGCGTGCTCACTCTACCGCAGCTACCATGATCATAGCTGTCCCCACTGGAATCAAAATCTCTAGTCGGATCGCTACCATGTGGGGAGGTTCGATACGATACAAAACACCCATGTTATCTGCTGCAGGGTCCATCTTTCCGTCCACCATAGGAGGACTCACTGGAATAGTCCTGGCAAATCCTGGGCTAGACATTGCTCCGCATGATACTCATTATGTGGTTGCACATTCCCATTATGTACTTCCTATGGGAGCCGTTTTTGCTTCATCTGCAGGATCTCACTTCCGGGTGGGTAAAATCCCTGGTCGAACATACCCTGAAACTTTAGGTCAAATCCATCTTCGGATCACTCTTTTCGGGGTGAATTCGACCTTCTTTCCCATGCATTTCTTGGGGCTTTCGGGTATGCCACGTCGCATTCCAGATTATCCAGATGCTTACGCTGGATGGAATGCCCTTAGCA
JRPAA8609-15	plantae	Bryophyta	Bryopsida	Grimmiales	Grimmiaceae	Codriophorus	Codriophorus laevigatus	ATGAACAATTTTGCACAAAGATGGCTGTTTTCTACGAACCACAAAGATATAGGGACTCTATATTGCATTTTTGGTGCCATTGCCGGAGTCATGGGTACATGCTTCTCAGTACTAATTCGTATGGAATTAGCACAGCCTGGCAATCAAATTCTTGGTGGAAATCATCAACTTTATAATGTGTTAATAACAGCTCACGCTTTTTTAATGATCTTCTTCATGGTTATGCCTGCGATGATAGGTGGATTTGGTAATTGGTTCGTTCCGATTCTTATAGGTGCACCTGATATGGCATTTCCACGATTAAATAACATTAGTTTTTGGTTGTTACCACCATCACTGTTACTTCTCTTAAGTTCCGCTTTGGTAGAAGTGGGCGCTGGTACCGGATGGACGGTCTATCCGCCATTAAGTGGTATAACCAGTCATTCTGGAGGATCTGTGGATTTAGCCATTTTCAGTCTTCATTTATCGGGTGTTTCCTCTATTTTAGGTTCTATCAATTTTATCACTACTATTTTCAACATGCGTGGGCCAGGAATGACCATGCATAGATTACCCCTATTCGTATGGTCCGTATTAGTGACAGCATTCCTACTTTTATTATCTCTTCCAGTATTGGCAGGTGCAATTACCATGTTATTAACTGATAGGAACTTTAATACAACCTTTTTTGATCCTGCAGGAGGAGGAGATCCAATTTTATACCAGCATCTGTTTTGGTTTTTCGGTCATCCTGAGGTCTATATTTTAATTTCGCCGGGATTCGGTATCATTAGTCATATCGTTTCTACCTTTTCAAGAAAACCCGTATTTGGTTATCTAGGCATGGTTTATGCCTTGATCAGTATTGGAGTTCTTGGATTTATTGTGTGGGCGCACCACATGTTTACTGTAGGCTTAGATGTTGATACACGTGCTTACTTCACTGCGGCTACCATGATTATTGCCGTGCCTACTGGAATAAAAGTTTTTAGTTGGATTGCTACTATGTGGGGAGGTTCAATACAATACAAAACACCCATGTTATTTGCTGTAGGATTTATCTTTTTGTTTACTGTAGGGGGTCTTACTGGAATAGTATTGGCCAATTCTGGGCTGGACATCGCTCTACATGATACTTATTATGTGGTTGCACATTTCCATTATGTTCTTTCTATGGGAGCTGTTTTTGCTTTATTTGCAGGATTCTACTATTGGATAGGTAAAATAACTGGTCTTCAATATCCAGAGACTTTAGGTCAAATTCATTTTTGGATAACTTTCTTTGGTGTAAACTTGACTTTTTTTCCTATGCATTTTTTAGGTCTTGCAGGTATGCCACGTCGCATTCCGGATTATCCAGATGCTTACGCTGGCTGGAATGCCTTTAGTAGTTTCGGCTCATATGTTTCTGTAATAGGAATTTTTTGTTTCTTTGTAGTGGTTTTTTTTACTTTAACCAGTGAAAACAAGTGTGCTCCAAGTCCTTGGGCTGTTGAACAGAATTCAACGACACTTGAATGGATGGTCAAAAGCCCTCCAGCATTTCACACTTTTTCAGAACTTCCGGTTATCAAAGAAAGCATT
JRPAA8713-15	plantae	Bryophyta	Bryopsida	Orthotrichales	Orthotrichaceae	Orthotrichum	Orthotrichum rogeri	ATGAACAATTTTGCACAAAGATGGCTGTTTTCCACGAACCACAAAGATATAGGGACTCTCTATTGCATTTTTGGTGCCATTGCCGGAGTCATGGGTACATGCTTCTCAGTACTAATTCGTATGGAATTAGCACAGCCTGGCAATCAAATTCTTGGCGGAAATCATCAACTTTATAATGTGTTAATAACAGCTCACGCTTTTTTAATGATTTTTTTTATGGTTATGCCTGCAATGATAGGTGGATTTGGTAATTGGTTCGTCCCGATTCTTATAGGTGCACCTGATATGGCATTTCCACGATTAAATAACATTAGTTTTTGGTTGTTACCACCGTCACTGTTACTTCTCTTAAGTTCTGCTTTGGTAGAAGTGGGCGCTGGTACCGGATGGACGGTCTATCCGCCGTTAAGTGGTATAACCAGTCATTCTGGAGGATCTGTGGATTTAGCCATTTTCAGTCTTCATTTATCGGGTGTTTCCTCTATTTTAGGTTCTATCAATTTTATCACTACTATTTTTAACATGCGTGGGCCAGGAATGACCATGCATAGATTACCCCTATTCGTATGGTCCGTATTAGTGACAGCATTCCTACTTTTATTATCTCTTCCAGTATTGGCAGGTGCAATTACCATGTTATTAACTGATAGGAACTTTAATACAACCTTTTTTGATCCTGCAGGAGGAGGAGATCCAATATTATACCAGCATCTCTTTTGGTTTTTTGGTCATCCTGAGGTCTATATTCTAATCTCGCCAGGATTCGGTATCATTAGTCATATCGTTTCTACCTTTTCAAGAAAACCCGTATTTGGTTATCTAGGCATGGTTTATGCCTTGATCAGTATTGGAGTTCTTGGATTTATTGTATGGGCGCACCACATGTTTACCGTAGGCTTAGATGTTGATACACGTGCTTACTTCACTGCGGCTACCATGATTATTGCCGTGCCTACTGGAATAAAAATTTTTAGTTGGATTGCTACCATGTGGGGAGGTTCAATACAATACAAAACACCCATGTTATTTGCTGTAGGATTTATCTTTCTGTTTACTGTAGGGGGTCTCACTGGAATAGTATTGGCCAATTCTGGGCTGGACATCGCTCTACATGATACTTATTATGTGGTTGCACATTTCCATTATGTTCTTTCTATGGGAGCTGTTTTTGCTTTATTTGCAGGATTCTACTATTGGATAGGGAAAATAACTGGTCTTCAATATCCAGAGACTTTAGGTCAAATTCATTTTTGGATCACTTTCTTTGGTGTGAACTTGACTTTTTTTCCTATGCATTTTTTAGGTCTTGCAGGTATGCCACGTCGCATTCCAGATTATCCAGATGCTTATGCTGGATGGAATGCCTTTAGTAGTTTCGGCTCGTATGTTTCTGTAGTAGGAATTTTGTGTTTCTTTGTAGTGGTTTTTTTTACTCTAACCAGTGAAAACAAGTGTGCTTCAAGTCCTTGGGCTGTTGAACAGAATTCAACGACACTTGAATGGATGGTCAAAAGCCCTCCGGCATTTCACACTTTTTCAGAACTTCCGGTTATCAAGGAAAGCATT
JRPAA8936-15	plantae	Bryophyta	Bryopsida	Grimmiales	Grimmiaceae	Codriophorus	Codriophorus aciculare	ATGAACAATTTTGCACAAAGATGGCTGTTTTCTACGAACCACAAAGATATAGGGACTCTATATTGCATTTTTGGTGCCATTGCCGGAGTCATGGGTACATGCTTCTCAGTACTAATTCGTATGGAATTAGCACAGCCTGGCAATCAAATTCTTGGTGGAAATCATCAACTTTATAATGTGTTAATAACAGCTCACGCTTTTTTAATGATCTTCTTCATGGTTATGCCTGCGATGATAGGTGGATTTGGTAATTGGTTCGTTCCGATTCTTATAGGTGCACCTGATATGGCATTTCCACGATTAAATAACATTAGTTTTTGGTTGTTACCACCATCACTGTTACTTCTCTTAAGTTCCGCTTTGGTAGAAGTGGGCGCTGGTACCGGATGGACGGTCTATCCGCCATTAAGTGGTATAACCAGTCATTCTGGAGGATCTGTGGATTTAGCCATTTTCAGTCTTCATTTATCGGGTGTTTCCTCTATTTTAGGTTCTATCAATTTTATCACTACTATTTTCAACATGCGTGGGCCAGGAATGACCATGCATAGATTACCCCTATTCGTATGGTCCGTATTAGTGACAGCATTCCTACTTTTATTATCTCTTCCAGTATTGGCAGGTGCAATTACCATGTTATTAACTGATAGGAACTTTAATACAACCTTTTTTGATCCTGCAGGAGGAGGAGATCCAATTTTATACCAGCATCTGTTTTGGTTTTTCGGTCATCCTGAGGTCTATATTTTAATTTCGCCGGGATTCGGTATCATTAGTCATATCGTTTCTACCTTTTCAAGAAAACCCGTATTTGGTTATCTAGGCATGGTTTATGCCTTGATCAGTATTGGAGTTCTTGGATTTATTGTGTGGGCGCACCACATGTTTACTGTAGGCTTAGATGTTGATACACGTGCTTACTTCACTGCGGCTACCATGATTATTGCCGTGCCTACTGGAATAAAAATTTTTAGTTGGATTGCTACTATGTGGGGAGGTTCAATACAATACAAAACACCCATGTTATTTGCTGTAGGATTTATCTTTTTGTTTACTGTAGGGGGTCTTACTGGAATAGTATTGGCCAATTCTGGGCTGGACATCGCTCTACATGATACTTATTATGTGGTTGCACATTTCCATTATGTTCTTTCTATGGGAGCTGTTTTTGCTTTATTTGCAGGATTCTACTATTGGATAGGTAAAATAACTGGTCTTCAATATCCAGAGACTTTAGGTCAAATTCATTTTTGGATAACTTTCTTTGGTGTAAACTTGACTTTTTTTCCTATGCATTTTTTAGGTCTTGCAGGTATGCCACGTCGCATTCCGGATTATCCAGATGCTTACGCTGGCTGGAATGCCTTTAGTAGTTTCGGCTCATATGTTTCTGTAATAGGAATTTTTTGTTTCTTTGTAGTGGTTTTTTTTACTTTAACCAGTGAAAACAAGTGTGCTCCAAGTCCTTGGGCTGTTGAACAGAATTCAACGACACTTGAATGGATGGTCAAAAGCCCTCCAGCATTTCACACTTTTTCAGAACTTCCGGTTATCAAAGAAAGCATT
JRPAA9138-15	plantae	Bryophyta	Bryopsida	Grimmiales	Grimmiaceae	Racomitrium	Racomitrium elongatum	ATGAACAATTTTGCACAAAGATGGCTGTTTTCTACGAACCACAAAGATATAGGGACTCTATATTGCATTTTTGGTGCCATTGCCGGAGTCATGGGTACATGCTTCTCAGTACTAATTCGTATGGAATTAGCACAGCCTGGCAATCAAATTCTTGGTGGAAATCATCAACTTTATAATGTGTTAATAACAGCTCACGCTTTTTTAATGATCTTCTTCATGGTTATGCCTGCGATGATAGGTGGATTTGGTAATTGGTTCGTTCCGATTCTTATAGGTGCACCTGATATGGCATTTCCACGATTAAATAACATTAGTTTTTGGTTGTTACCACCATCACTGTTACTTCTCTTAAGTTCCGCTTTGGTAGAAGTGGGCGCTGGTACCGGATGGACGGTCTATCCGCCATTAAGTGGTATAACCAGTCATTCTGGAGGATCTGTGGATTTAGCCACTTTCAGTCTTCATTTATCGGGTGTTTCCTCTATTTTAGGTTCTATCAATTTTATCACTACTATTTTCAACATGCGTGGGCCAGGAATGACCATGCATAGATTACCCCTATTCGTATGGTCCGTATTAGTGACAGCATTCCTACTTTTATTATCTCTTCCAGTATTGGCAGGTGCAATTACCATGTTATTAACTGATAGGAACTTTAATACAACCTTTTTTGATCCTGCAGGAGGAGGAGATCCAATTTTATACCAGCATCTGTTTTGGTTTTTCGGTCATCCTGAGGTCTATATTTTAATTTCGCCGGGATTCGGTATCATTAGTCATATCGTTTCTACCTTTTCAAGAAAACCCGTATTTGGTTATCTAGGCATGGTTTATGCCTTGATCAGTATTGGAGTTCTTGGATTTATTGTGTGGGCGCACCACATGTTTACTGTAGGCTTAGATGTTGATACACGTGCTTACTTCACTGCGGCTACCATGATTATTGCCGTGCCTACTGGAATAAAAATTTTTAGTTGGATTGCTACTATGTGGGGAGGTTCAATACAATACAAAACACCCATGTTATTTGCTGTAGGATTTATCTTTTTGTTTACTGTAGGGGGTCTTACTGGAATAGTATTGGCCAATTCTGGGCTGGACATCGCTCTACATGATACTTATTATGTGGTTGCACATTTCCATTATGTTCTTTCTATGGGAGCTGTTTTTGCTTTATTTGCAGGATTCTACTATTGGATAGGTAAAATAACTGGTCTTCAATATCCAGAGACTTTAGGTCAAATTCATTTTTGGATAACTTTCTTTGGTGTAAACTTGACTTTTTTTCCTATGCATTTTTTAGGTCTTGCGGGTATGCCACGTCGCATTCCGGATTATCCAGATGCTTACGCTGGCTGGAATGCCTTTAGTAGTTTCGGCTCATATGTTTCTGTAATAGGAATTTTTTGTTTCTTTGTAGTGGTTTTTTTTACTTTAACCAGTGAAAACAAGTGTGCTCCAAGTCCTTGGGCTGTTGAACAGAATTCAACGACACTTGAATGGATGGTCAAAAGCCCTCCAGCATTTCACACTTTTTCAGAACTTCCGGTTATCAAAGAAAGCATT
JRPAA9139-15	plantae	Bryophyta	Bryopsida	Grimmiales	Grimmiaceae	Codriophorus	Codriophorus varius	ATGAACAATTTTGCACAAAGATGGCTGTTTTCTACGAACCACAAAGATATAGGGACTCTATATTGCATTTTTGGTGCCATTGCCGGAGTCATGGGTACATGCTTCTCAGTACTAATTCGTATGGAATTAGCACAGCCTGGCAATCAAATTCTTGGTGGAAATCATCAACTTTATAATGTGTTAATAACAGCTCACGCTTTTTTAATGATCTTCTTCATGGTTATGCCTGCGATGATAGGTGGATTTGGTAATTGGTTCGTTCCAATTCTTATAGGTGCACCTGATATGGCATTTCCACGATTAAATAACATTAGTTTTTGGTTGTTACCACCATCACTGTTACTTCTCTTAAGTTCCGCTTTGGTAGAAGTGGGCGCTGGTACCGGATGGACGGTCTATCCGCCATTAAGTGGTATAACCAGTCATTCTGGAGGATCTGTGGATTTAGCCATTTTCAGTCTTCATTTATCGGGTGTTTCCTCTATTTTAGGTTCTATCAATTTTATCACTACTATTTTCAACATGCGTGGGCCAGGAATGACCATGCATAGATTACCCCTATTCGTATGGTCCGTATTAGTGACAGCATTCCTACTTTTATTATCTCTTCCAGTATTGGCAGGTGCAATTACCATGTTATTAACTGATAGGAACTTTAATACAACCTTTTTTGATCCTGCAGGAGGAGGAGATCCAATTTTATACCAGCATCTGTTTTGGTTTTTCGGTCATCCTGAGGTCTATATTTTAATTTCGCCGGGATTCGGTATCATTAGTCATATCGTTTCTACCTTTTCAAGAAAACCCGTATTTGGTTATCTAGGCATGGTTTATGCCTTGATCAGTATTGGAGTTCTTGGATTTATTGTGTGGGCGCACCACATGTTTACTGTAGGCTTAGATGTTGATACACGTGCTTACTTCACTGCGGCTACCATGATTATTGCCGTGCCTACTGGAATAAAAATTTTTAGTTGGATTGCTACTATGTGGGGAGGTTCAATACAATACAAAACACCCATGTTATTTGCTGTAGGATTTATCTTTTTGTTTACTGTAGGGGGTCTTACTGGAATAGTATTGGCCAATTCTGGGCTGGACATCGCTCTACATGATACTTATTATGTGGTTGCACATTTCCATTATGTTCTTTCTATGGGAGCTGTTTTTGCTTTATTTGCAGGATTCTACTATTGGATAGGTAAAATAACTGGTCTTCAATATCCAGAGACTTTAGGTCAAATTCATTTTTGGATAACTTTCTTTGGTGTAAACTTGACTTTTTTTCCTATGCATTTTTTAGGTCTTGCGGGTATGCCACGTCGCATTCCGGATTATCCAGATGCTTACGCTGGCTGGAATGCCTTTAGTAGTTTCGGCTCATATGTTTCTGTAATAGGAATTTTTTGTTTCTTTGTAGTGGTTTTTTTTACTTTAACCAGTGAAAACAAGTGTGCTCCAAGTCCTTGGGCTGTTGAACAGAATTCAACGACACTTGAATGGATGGTCAAAAGCCCTCCAGCATTTCACACTTTTTCAGAACTTCCGGTTATCAAAGAAAGCATT
JRPAA9147-15	plantae	Bryophyta	Bryopsida	Grimmiales	Grimmiaceae	Bucklandiella	Bucklandiella orthotrichacea	ATGAACAATTTTGCACAAAGATGGCTGTTTTCTACGAACCACAAAGATATAGGGACTCTATATTGCATTTTTGGTGCCATTGCCGGAGTCATGGGTACATGCTTCTCAGTACTAATTCGTATGGAATTAGCACAGCCTGGCAATCAAATTCTTGGTGGAAATCATCAACTTTATAATGTGTTAATAACAGCTCACGCTTTTTTAATGATCTTCTTCATGGTTATGCCTGCGATGATAGGTGGATTTGGTAATTGGTTCGTTCCGATTCTTATAGGTGCACCTGATATGGCATTTCCACGATTAAATAACATTAGTTTTTGGTTGTTACCACCGTCACTGTTACTTCTCCTAAGTTCCGCTTTGGTAGAAGTGGGCGCTGGTACCGGATGGACGGTCTATCCGCCATTAAGTGGTATAACCAGTCATTCTGGAGGATCTGTGGATTTAGCCATTTTCAGTCTTCATTTATCGGGTGTTTCCTCTATTTTAGGTTCTATCAATTTTATCACTACTATTTTCAACATGCGTGGGCCAGGAATGACCATGCATAGATTACCCCTATTCGTATGGTCCGTATTAGTGACAGCATTCCTACTTTTATTATCCCTCCCAGTATTGGCAGGTGCAATTACCATGTTATTAACTGATAGGAACTTTAATACAACCTTTTTTGATCCTGCAGGAGGAGGAGATCCAATTTTATACCAGCATCTGTTTTGGTTTTTCGGTCATCCTGAGGTCTATATTTTAATTTCGCCGGGATTCGGTATCATTAGTCATATCGTTTCTACCTTTTCAAGAAAACCCGTATTTGGTTATCTAGGCATGGTTTATGCCTTGATCAGTATTGGAGTTCTTGGATTTATTGTGTGGGCGCACCACATGTTTACTGTAGGCTTAGATGTTGATACACGTGCTTACTTCACTGCGGCTACCATGATTATTGCCGTGCCTACTGGAATAAAAATTTTTAGTTGGATTGCTACTATGTGGGGAGGTTCAATACAATACAAAACACCCATGTTATTTGCTGTAGGATTTATCTTTTTGTTTACTGTAGGGGGTCTTACTGGAATAGTATTGGCCAATTCTGGGCTGGACATCGCTCTACATGATACTTATTATGTGGTCGCACATTTCCATTATGTTCTTTCTATGGGAGCTGTTTTTGCTTTATTTGCAGGATTCTACTATTGGATAGGTAAAATAACTGGTCTTCAATATCCAGAGACTTTAGGTCAAATTCATTTTTGGATAACTTTCTTTGGTGTAAACTTGACTTTTTTTCCTATGCATTTTTTAGGTCTTGCAGGTATGCCACGTCGCATTCCAGATTATCCAGATGCTTACGCTGGCTGGAATGCCTTTAGTAGTTTCGGCTCATATGTTTCTGTAATAGGAATTTTTTGTTTCTTTGTAGTGGTTTTTTTTACTTTGACCAGTGAAAACAAGTGTGCTCCAAGTCCTTGGGCTGTTGAACAGAATTCAACGACACTTGAATGGATGGTCAAAAGCCCTCCAGCATTTCACACTTTTTCAGAACTTCCGGTTATCAAAGAAAGCATT
JRPAA9148-15	plantae	Bryophyta	Bryopsida	Grimmiales	Grimmiaceae	Racomitrium	Racomitrium emersum	ATGAACAATTTTGCACAAAGATGGCTGTTTTCTACGAACCACAAAGATATAGGGACTCTATATTGCATTTTTGGTGCCATTGCCGGAGTCATGGGTACATGCTTCTCAGTACTAATTCGTATGGAATTAGCACAGCCTGGCAATCAAATTCTTGGTGGAAATCATCAACTTTATAATGTGTTAATAACAGCTCACGCTTTTTTAATGATCTTCTTCATGGTTATGCCTGCGATGATAGGTGGATTTGGTAATTGGTTCGTTCCGATTCTTATAGGTGCACCTGATATGGCATTTCCACGATTAAATAACATTAGTTTTTGGTTGTTACCACCGTCACTGTTACTTCTCCTAAGTTCCGCTTTGGTAGAAGTGGGCGCTGGTACCGGATGGACGGTCTATCCGCCATTAAGTGGTATAACCAGTCATTCTGGAGGATCTGTGGATTTAGCCATTTTCAGTCTTCATTTATCGGGTGTTTCCTCTATTTTAGGTTCTATCAATTTTATCACTACTATTTTCAACATGCGTGGGCCAGGAATGACCATGCATAGATTACCCCTATTCGTATGGTCCGTATTAGTGACAGCATTCCTACTTTTATTATCTCTCCCAGTATTGGCAGGTGCAATTACCATGTTATTAACTGATAGGAACTTTAATACAACCTTTTTTGATCCTGCAGGAGGAGGAGATCCAATTTTATACCAGCATCTGTTTTGGTTTTTCGGTCATCCTGAGGTCTATATTTTAATTTCGCCGGGATTCGGTATCATTAGTCATATCGTTTCTACCTTTTCAAGAAAACCCGTATTTGGTTATCTAGGCATGGTTTATGCCTTGATCAGTATTGGAGTTCTTGGATTTATTGTGTGGGCGCACCACATGTTTACTGTAGGCTTAGATGTTGATACACGTGCTTACTTCACTGCGGCTACCATGATTATTGCCGTGCCTACTGGAATAAAAATTTTTAGTTGGATTGCTACTATGTGGGGAGGTTCAATACAATACAAAACACCCATGTTATTTGCTGTAGGATTTATCTTTTTGTTTACTGTAGGGGGTCTTACTGGAATAGTATTGGCCAATTCTGGGCTGGACATCGCTCTACATGATACTTATTATGTGGTTGCACATTTCCATTATGTTCTTTCTATGGGAGCTGTTTTTGCTTTATTTGCAGGATTCTACTATTGGATAGGTAAAATAACTGGTCTTCAATATCCAGAGACTTTAGGTCAAATTCATTTTTGGATAACTTTCTTTGGTGTAAACTTGACTTTTTTTCCTATGCATTTTTTAGGTCTTGCAGGTATGCCACGTCGCATTCCAGATTATCCAGATGCTTACGCTGGCTGGAATGCCTTTAGTAGTTTCGGCTCATATGTTTCTGTAATAGGAATTTTTTGTTTCTTTGTAGTGGTTTTTTTTACTTTAACCAGTGAAAACAAGTGTGCTCCAAGTCCTTGGGCTGTTGAACAGAATTCAACGACACTTGAATGGATGGTCAAAAGCCCTCCAGCATTTCACACTTTTTCAGAACTTCCGGTTATCAAAGAAAGCATT
JRPAA9754-15	plantae	Bryophyta	Bryopsida	Hypnales	Anomodontaceae	Anomodon	Anomodon attenuatus	ATGAACAATTTTGCACAAAGATGGCTGTTTTCCACGAACCACAAAGATATAGGGACTCTATATTGCATTTTTGGTGCCATTGCTGGAGTTATGGGTACATGCTTTTCGGTACTAATTCGTATGGAATTAGCACAGCCTGGCAATCAAATTCTTGGTGGAAATCATCAACTTTATAATGTGTTAATAACAGCTCACGCTTTTTTAATGATCTTCTTTATGGTTATGCCTGCGATGATAGGTGGATTTGGTAATTGGTTCGTTCCGATTCTTATAGGTGCACCTGATATGGCATTTCCACGATTAAATAACATTAGTTTTTGGTTGTTACCACCGTCACTGTTACTTCTCTTAAGTTCTGCTCTGGTAGAAGTGGGCGCTGGTACCGGATGGACGGTTTATCCGCCGTTAAGTGGTATAACCAGTCATTCTGGAGGATCTGTGGATTTAGCCATTTTCAGTCTCCATTTATCAGGTGTTTCCTCTATTTTAGGTTCTATCAATTTTATCACTACTATTTTCAACATGCGTGGGCCAGGAATGACCATGCATAGATTACCCCTATTCGTATGGTCCGTATTAGTGACAGCATTCCTACTTTTATTATCTCTTCCAGTATTGGCAGGTGCAATTACCATGTTATTAACTGATAGGAACTTTAATACAACCTTTTTTGATCCTGCAGGAGGAGGAGATCCAATATTATACCAGCATCTCTTTTGGTTTTTTGGTCATCCTGAGGTCTATATTCTAATCTTGCCAGGATTCGGTATCATTAGTCATATCGTTTCTACCTTTTCAAGAAAACCCGTATTTGGTTATCTAGGCATGGTTTATGCCTTGATCAGTATTGGAGTTCTTGGATTTATTGTGTGGGCGCACCACATGTTTACCGTAGGCTTAGATGTTGATACACGTGCTTACTTCACTGCGGCTACCATGATCATTGCCGTGCCTACTGGAATAAAAATTTTTAGTTGGATTGCTACCATGTGGGGAGGTTCAATACAATACAAAACACCCATGTTATTTGCTGTAGGATCTATCTTTTTGTTTACTGTAGGGGGTCTTACTGGAATAGTATTGGCCAATTCTGGGCTGGACATCGCTCTACATGATACTTATTATGTGGTTGCACATTTCCATTATGTTCTTTCTATGGGAGCTGTTTTTGCTTCATTTGCAGGATTCTACTATTGGATAGGGAAAATAACTGGTCTTCAATATCCAGAGACTTTAGGTCAAATTCATTTTTGGATCACTTTCTTCGGCGTGAACTTGACTTTCTTTCCTATGCATTTTTTAGGTCTTGCAGGTATGCCACGTCGCATTCCAGATTATCCAGATGCTTACGCTGGATGGAATGCCTTTAGTAGTTTCGGCTCGTATGTTTCTGTAGTAGGAATTTTGTGTTTCTTTGTAGTGGTTTTTTCCACCCTAACCAGTGAAAACAAGTGTGCTTCAAGTCCTTGGGCTGTTGAACAGAATTCAACGACACTTGAATGGATGGTCAAAAGCCCTCCGGCATTTCACACTTTTTCAGAACTTCCGGTTATCAAGGAAAGCATT
JRPAA9832-15	plantae	Bryophyta	Tetraphidopsida	Tetraphidales	Tetraphidaceae	Tetraphis	Tetraphis pellucida	ATGAACAATTTTGCACAAAGATGGCTGTTTTCTACGAACCACAAAGATATAGGGACTCTATATTGCATTTTCGGTGCCATTGCCGGAGTAATGGGTACATGCTTCTCGGTACTAATTCGTATGGAATTAGCACAGCCTGGCAATCAAATTCTTGGTGGAAATCATCAACTTTATAATGTGTTAATAACAGCTCACGCTTTTTCAATGATTTTTTTTATGGTTATGCCCGCGATGATAGGTGGATTTGGTAATTGGTTCGTTCCGATTCTTATAGGTGCACCTGATATGGCATTTCCGCGATTAAATAACATTAGTTTTTGGTTGTTACCACCGTCACTGTTACTTCTTCTAAGTTCTGCTTTGGTAGAAGTGGGCGCTGGTACCGGATGGACGGTTTATCCGCCCTTAAGTGGTATAACGAGTCATTCTGGAGGATCCGTTGATTTAGCCATTTTCAGTCTTCATTTATCGGGTGTTTCCTCTATTTTAGGTTCTATCAATTTCATCACTACTATTTTTAACATGCGTGGGCCAGGAATGACCATGCATAGATTACCTTTATTCGTGTGGTCCGTATTAGTGACAGCATTCCCACTTTTATTATCTCTTCCAGTATTGGCAGGTGCAATTACCATGTTATTAACTGATAGAAACTTTAATACAACCTTTTTCGATCCTGCAGGAGGAGGAGATCCAATTTTATACCAGCATCTGTTTTGGTTTTTCGGTCATCCTGAGGTCTATATTCTAATTTCGCCAGGATTCGGTATCATTAGTCATATCGTCTCTACCTTCTCAAGAAAACCCATATTCGGTTATCTAGGCATGGTGTATGCCCTGATCAGTATTGGAGTTCTCGGATTTATTGTGTGGGCGCACCACATGTTTACTGTGGGCTTAGATGTTGATACACGTGCTTATTTCACTGCGGCCACCATGATTATTGCCGTGCCTACCGGAATAAAGATTTTTAGTTGGATTGCTACCATGTGGGGAGGTTCAATACAATACAAAACACCGATGTTATTTGCTGTAGGATCTATCTTTTTGTTCACTGTAGGGGGTCTTACCGGAATAGTATTGGCCAATTCTGGGTTGGACATTGCTTTACATGATACTTATTATGTGGTTGCACATTTCCATTATGTTCTTTCTATGGGAGCTGTTTTTGCTTTATTTGCGGGATTCTATTATTGGATAGGTAAAATAACTGGTCTTCAATATCCAGAGACTTTGGGTCAAATTCATTTTTGGATCACTTTCTTTGGTGTGAACTTGACTTTCTTTCCTATGCATTTCCTAGGTCTTGCAGGTATGCCACGTCGCATTCCAGATTATCCAGATGCTTACGCTGGATGGAATGCCTTTAGTAGTTTCGGCTCGTATGTTTCTGTAATAGGAATTTTTTGTTTCTTTGTAGTGGTTTTTTTTACTCTAACCAGTGAAAACAAGTGTGCTCCAAGTCCTTGGGCTGTTGAACAGAATTCAACGACACTTGAATGGATGGTCAAAAGCCCTCCAGCATTTCACACGTTCTCAGAACTTCCGGCTATCAAGGAAAGC
JRPAA9835-15	plantae	Bryophyta	Bryopsida	Ptychomniales	Ptychomniaceae	Ptychomnion	Ptychomnion cygnisetum	ATGAACAATTTTGCGCAAAGATGGCTGTTTTCCACGAACCACAAAGATATAGGGACTCTATATTGCATTTTTGGTGCCATTGCCGGAGTCATGGGTACATGCTTTTCGGTACTAATTCGTATGGAATTAGCACAGCCTGGCAATCAAATTCTTGGTGGAAATCATCAACTTTATAATGTGTTAATAACAGCTCACGCTTTTTTAATGATCTCCTTTATGGTCATGCCTGCGATGATAGGTGGATTTGGTAATTGGTTCGTTCCGATTCTTATAGGTGCACCCGATATGGCATTTCCACGATTAAATAACATTAGTTTTTGGTTGTTACCACCGTCACTGTTACTTCTTTTAAGTTCTGCCCTGGTAGAAGTGGGCGCTGGTACCGGATGGACGGTCTATCCGCCGTTAAGTGGTATAACTAGTCATTCTGGAGGATCTGTGGATTTAGCTATTTTCAGTCCTCATTTATCGGGTGTTTCCTCCATTTTAGGTTCCATCAATTTCATCACTACTATTTTCAACATGCGTGGGCCAGGAATGACCATGCATAGATTACCCCTATTCGTATGGTCCGTATTAGTGACAGCATTCTTACTTTTATTATCTCTTCCAGTATTGGCAGGTGCAATTACCATGTTATTAACTGATAGGAACTTTAATACAACCTTTTTCGATCCCGCAGGGGGAGGAGATCCAATATTATACCAGCATCTCTTTTGGTTTTTTGGTCATCCTGAGGTCTATATTCCAATCTTGCCAGGATTCGGTATCATTAGTCATATCGTTTCCACCTTTTCAAGAAAACCCGTATTTGGTTATCTAGGCATGGTCTATGCCTTGATCAGTATTGGAGTTCTCGGATTCATTGTGTGGGCGCACCACATGTTTACCGTAGGCTTAGACGTCGATACACGTGCTTATTTCACTGCGGCTACCATGATCATTGCCGTGCCTACCGGAATAAAAATTTTCAGTTGGATTGCTACCATGTGGGGAGGTTCAATACAATACAAAACACCCATGTTATTTGCTGTAGGATTTATCTTTCTGTTTACTGTAGGGGGTCTCACTGGAATAGTATTGGCCAATTCTGGGCTGGACATCGCTCTACACGATACTTATTATGTGGTTGCACATTTCCATTATGTTCTTTCTATGGGAGCCGTTTCCGCTTTATTTGCAGGATTCTACTATTGGATAGGGAAAATAACTGGTCTTCAATATCCAGAGACTTTAGGTCAAATTCATTTTTGGATCACTTTCTTTGGCGTGAACTTGACTTTCTTTCCTATGCATTTTCTAGGTCTTGCGGGTATGCCACGTCGCATTCCAGATTATCCAGATGCTTACGCTGGATGGAATGCCTTTAGTAGTTTTGGCTCGTACGTTTCTGTAGTAGGAATTTTGTGTTTCTTTGTAGTGGTTTTTTCCACCCTAACCGGTGAAAACAAGTGTGCTTCAAGTCCTTGGGCTGTTGAGCAGAATTCAACGACACTTGAATGGATGGTCAAAAGCCCTCCGGCATTTCACACTTTTTCAGAACTTCCGGTTATCAAGGAAAGCATT
JRPAA9837-15	plantae	Bryophyta	Bryopsida	Hypnales	Hypnaceae	Hypnum	Hypnum imponens	ATGAACAATTTTGCACAAAGATGGCTGTTTTCCACGAACCACAAAGATATAGGGACTCTATATTGCATTTTTGGTGCCATTGCTGGAGTTATGGGTACATGCTTTTCGGTACTAATTCGTATGGAATTAGCACAGCCTGGCAATCAAATTCTTGGTGGAAATCATCAACTTTATAATGTGTTAATAACAGCTCACGCTTTTTTAATGATCTTCTTTATGGTTATGCCTGCGATGATAGGTGGATTCGGTAATTGGTTCGTTCCGATTCTTATAGGTGCACCTGATATGGCATTTCCACGATTAAATAACATTAGTTTTTGGTTGTTACCACCGTCACTGTTACTTCTCTTAAGTTCTGCTCTGGTAGAAGTGGGCGCTGGTACCGGATGGACGGTTTATCCGCCGTTAAGTGGTATAACCAGTCATTCTGGAGGATCTGTGGATTTAGCCATTTTCAGTCTCCATTTATCAGGTGTTTCCTCTATTTTAGGTTCTATCAATTTTATCACTACTATTTTCAACATGCGTGGGCCAGGAATGACCATGCATAGATTACCCCTATTCGTATGGTCCGTATTAGTGACAGCATTCCTACCTTTATTATCTCTTCCAGTATTGGCAGGTGCAATTACCATGTTATTAACTGATAGGAACTTTAATACAACCTTTTTTGATCCTGCAGGAGGAGGAGATCCAATATTATACCAGCATCTCTTTTGGTTTTTTGGTCATCCTGAGGTCTATATTCTAATCTTGCCAGGATTCGGTATTATTAGTCATATTGTTTCTACCTTTTCAAGAAAACCCGTATTTGGTTATCTAGGCATGGTTTATGCCTTGATCAGTATTGGAGTTCTTGGATTTATTGTGTGGGCGCACCACATGTTTACCGTAGGCTTAGATGTTGATACACGTGCTTACTTCACTGCGGCTACCATGATCATTGCCGTGCCTACTGGAATAAAAATTTTTAGTTGGATTGCTACCATGTGGGGAGGTTCAATACAATACAAAACACCCATGTTATTTGCTGTAGGATTTATCTTTTTGTTTACTGTAGGGGGTCTTACTGGAATAGTATTGGCCAATTCTGGGCTGGACATCGCTCTACATGATACTTATTATGTGGTTGCACATTTCCATTATGTTCTTTCTATGGGAGCTGTTTTTGCTTCATTTGCAGGATTCTACTATTGGATAGGGAAAATAACTGGTCTTCAATATCCAGAGACTTTAGGTCAAATTCATTTTTGGATCACTTTCTTCGGCGTGAACTTGACTTTCTTTCCTATGCATTTTTTAGGTCTTGCAGGTATGCCACGTCGCATTCCAGATTATCCAGATGCTTACGCTGGATGGAATGCCTTTAGTAGTTTCGGCTCGTATGTTTCTGTAGTAGGAATTTTGTGTTTCTTTGTAGTGGTTTTTTCCACCCTAACCAGTGAAAACAAGTGTGCTTCAAGTCCTTGGGCTGTTGAACAGAATTCAACGACACTTGAATGGATGGTCAAAAGCCCTCCGGCATTTCACACTTTTTCAGAACTTCCGGTTATCAAGGAAAGCATT
JRPAA9838-15	plantae	Bryophyta	Bryopsida	Orthotrichales	Orthotrichaceae	Ulota	Ulota hutchinsiae	ATGAACAATTTTGCACAAAGATGGCTGTTTTCCACGAACCACAAAGATATAGGGACTCTCTATTGCATTTTTGGTGCCATTGCCGGAGTCATGGGTACATGCTTCTCAGTACTAATTCGTATGGAATTAGCACAGCCTGGCAATCAAATTCTTGGCGGAAATCATCAACTTTATAATGTGTTAATAACAGCTCACGCTTTTTTAATGATTTTTTTTATGGTTATGCCTGCAATGATAGGTGGATTTGGTAATTGGTTCGTCCCGATTCTTATAGGTGCACCTGATATGGCATTTCCACGATTAAATAACATTAGTTTTTGGTTGTTACCACCGTCACTGTTACTTCTCTTAAGTTCTGCTTTGGTAGAAGTGGGCGCTGGTACCGGATGGACGGTCTATCCGCCGTTAAGTGGTATAACCAGTCATTCTGGAGGATCTGTGGATTTAGCCATTTTCAGTCTTCATTTATCGGGTGTTTCCTCTATTTTAGGTTCTATCAATTTTATCACTACTATTTTTAACATGCGTGGGCCAGGAATGACCATGCATAGATTACCCCTATTCGTATGGTCCGTATTAGTGACAGCATTCCTACTTTTATTATCTCTTCCAGTATTGGCAGGTGCAATTACCATGTTATTAACTGATAGGAACTTTAATACAACCTTTTTTGATCCTGCAGGAGGAGGAGATCCAATATTATACCAGCATCTCTTTTGGTTTTTTGGTCATCCTGAGGTCTATATTCTAATCTCGCCAGGATTCGGTATCATTAGTCATATCGTTTCTACCTTTTCAAGAAAACCCGTATTTGGTTATCTAGGCATGGTTTATGCCTTGATCAGTATTGGAGTTCTTGGATTTATTGTGTGGGCGCACCACATGTTTACCGTAGGCTTAGATGTTGATACACGTGCTTACTTCACTGCGGCTACCATGATTATTGCCGTGCCTACTGGAATCAAAATTTTTAGTTGGATTGCTACCATGTGGGGAGGTTCAATACAATATAAAACACCCATGTTATTTGCTGTAGGATTTATCTTTCTGTTTACTGTAGGGGGTCTCACTGGAATAGTATTGGCCAATTCTGGGCTGGACATCGCTCTACATGATACTTATTATGTGGTTGCACATTTCCATTATGTTCTTTCTATGGGAGCTGTTTTTGCTTTATTTGCAGGATTCTACTATTGGATAGGGAAAATAACTGGTCTTCAATATCCAGAGACTTTAGGTCAAATTCATTTTTGGATCACTTTCTTTGGTGTGAACTTGACTTTTTTTCCTATGCATTTTTTAGGTCTTGCAGGTATGCCACGTCGCATTCCAGATTATCCAGATGCTTATGCTGGATGGAATGCCTTTAGTAGTTTCGGCTCGTATGTTTCTGTAGTAGGAATTTTGTGTTTCTTTGTAGTGGTTTTTTTTACTCTAACCAGTGAAAACAAGTGTGCTTCAAGTCCTTGGGCTGTTGAACAGAATTCAACGACACTTGAATGGATGGTCAAAAGCCCTCCGGCATTTCACACTTTTTCAGAACTTCCGGTTATCAAGGAAAGCATT
JRPAA9839-15	plantae	Bryophyta	Bryopsida	Buxbaumiales	Buxbaumiaceae	Buxbaumia	Buxbaumia aphylla	ATGAACAATTCTGCACAGAGATGGCTGTTTTCTACGAACCACAAAGATATAGGGACTCTATATTGCATTTTTGGTGCCATTGCCGGAGTTATGGGTACATGCTTCTCAGTACTAATCCGTATGGAATTAGCACAGCCCGGCAATCAAATTCTTGGCGGAAATCATCAACTTTATAATGTGTTAATAACAGCTCACGCTTTTTTAATGATTTCTTTTATGGTCATGCCCGCGATGATAGGTGGATTTGGTAATTGGTTTGTTCCGATTCTTATAGGTGCACCTGATATGGCATTTCCACGATTAAATAACATTAGTTTTTGGTTGTTACCACCGTCACTGTTACTTCTCTTAAGTTCTGCTCTGGTAGAAGTAGGCGCTGGTACCGGATGGACGGTCTATCCGCCCTTAAGTGGTATAACCAGTCATTCCGGGGGATCCGTTGATTTAGCCATTTCCAGTCTTCATTTATCGGGTGTTTCCTCCATTTTAGGTTCTATCAATTTTATCACTACTATTTTCAACATGCGTGGGCCAGGAATGACCATGCATAGATTACCTCTATTCGTGTGGTCCGTATTAGTGACAGCATTTCTACTTTTACTATCTCTTCCAGTATTGGCAGGTGCAATTACCATGTTACTAACTGATAGGAACTTTAATACAACCTTTTTTGATCCTGCAGGAGGAGGAGATCCAATTTTATACCAGCATCTATTTTGGTTTTTCGGTCATCCTGAGGTTTATATTCTAATTTTGCCAGGATTCGGTATCATTAGTCATATAGTTTCTACCTTTTCAAGAAAACCTGTCTTCGGTTATTTAGGCATGGTGTATGCCCTGATTAGTATTGGAGTTCTTGGATTTATTGTGTGGGCACACCACATGTTTACTGTAGGATCAGATGTTGATACACGTGCTTATTTCACTGCGGCTACCATGATTATTGCTGTGCCTACTGGGATAAAGATTTTTAGTTGGATTGCTACCATGTGGGGAGGTTCAATACAATACAAAACACCCATGTTATTTGCTGTAGGATTTATCTCTTTGTTTACTGTAGGGGGTCTTACCGGAATAGTATTGGCCAATTCTGGGCTGGACATCGCTCTACATGATACTTATTATGTGGTTGCACATTTCCATTATGTTCTTTCTATGGGAGCTGTTTTTGCTCTATTTGCAGGATTCTACTATTGGATAGGTAAAATAACTGGTCTTCAATATCCAGAAACTTTAGGTCAAATTCATTTTTGGATCACTTTTTTTGGTGTGAACCTGACTTTCTTTCCTATGCATTTTCTAGGTCTTGCAGGTATGCCACGTCGCATTCCAGATTATCCAGATGCTTACGCTGGATGGAATGCCTTTAGTAGTTTTGGCTCGTATGTTTCTGTAATAGGAATCTTTTGTTTCTTCGTAGTGGTTTTTTCTACTCTAACTAGTGAGAACAAGTGTGCTCCAAGTCCTTGGGCTGTTGAACAGAATTCAACGACACTTGAATGGATGGTCAAAAGCCCTCCAGCATTTCACACTTTCTCAGAACTTCCGGCTATCAAGGAAAGCATT
JRPAA9840-15	plantae	Bryophyta	Bryopsida	Bartramiales	Bartramiaceae	Bartramia	Bartramia pomiformis	ATGAACAATTTTGCACAAAGATGGCTGTTTTCCACGAACCACAAAGATATAGGGACTCTATATTGCATTTTTGGTGCCATTGCCGGAGTCATGGGTACATGCTTTTCAGTACTAATTCGTATGGAATTAGCACAGCCTGGCAATCAAATTCTTGGTGGAAATCATCAACTTTATAATGTGTTAATAACAGCTCACGCTTTTTTAATGATTTTTTTTATGGTTATGCCTGCGATGATAGGTGGATTTGGTAATTGGTTCGTTCCGATTCTTATAGGTGCACCTGATATGGCATTTCCACGATTAAATAACATTAGTTTTTGGTTGTTACCACCGTCATTGTTACTTCTCTTAAGTTCTGCTTTGGTAGAAGTGGGCGCTGGTACCGGATGGACGGTCTATCCGCCGTTAAGTGGTATAACCAGTCATTCTGGAGGATCTGTGGATTTAGCCATTTTCAGTCTTCATTCATCGGGTGTTTCTTCTATTTTAGGTTCTATTAATTTTATTACTACTATTTTTAACATGCGTGGGCCAGGAATGACCATGCATAGATTACCCCTATTCGTATGGTCCGTATTAGTGACAGCATTCCCACTTTTATTATCTCTTCCAGTATTGGCAGGTGCAATTACCATGTTATTAACTGATAGGAACTTTAATACAACCTTTTTTGATCCTGCAGGAGGAGGAGATCCAATATTATACCAGCATCTCTTTTGGTTTTTTGGTCATCCTGAGGTCTATATTCTAATTTTGCCAGGATTCGGTATCATTAGTCATATCGTTTCTACTTTTTCAAGAAAACCCGTATTTGGTTATCTAGGCATGGTTTATGCCTTGATCAGTATTGGAGTTCTTGGATTTATTGTGTGGGCGCACCACATGTTTACTGTAGGCTTAGATGTTGATACACGTGCTTACTTCACTGCGGCTACCATGATTATTGCCGTGCCTACTGGAATAAAAATTTTTAGTTGGATTGCTACCATGTGGGGAGGTTCAATACAATACAAAACACCCATGTTATTTGCTGTAGGATCTATCTTCTTGTTTACTGTAGGGGGTCTTACTGGAATAGTATTGGCCAATTCTGGGCTGGACATCGCTCTACATGATACTTATTATGTGGTTGCACATTTCCATTATGTTCTTTCTATGGGAGCTGTTTTTGCTTTATTTGCAGGATTCTACTATTGGATAGGTAAAATAACTGGTCTTCAATATCCAGAGACTTTAGGTCAAATTCATTTTTGGATTACTTTTTTTGGTGTGAACTTGACTTTTTTTCCTATGCATTTTTTAGGTCTTGCAGGTATGCCACGTCGCATTCCAGATTATCCAGATGCTTACGCTGAATGGAATGCCTTTAGTAGTTTCGGCTCGTATGTTTCTGTAGTAGGAATTTTGTGTTTCTTTGTAGTGGTTTTTTTTACTCTAACCAGTGAAAACAAGTGTGCTTCAAGTCCTTGGGCTGTTGAACAGAATTCAACGACACTTGAATGGATGGTCAAAAGCCCTCCGGCATTTCACACTTTTTCAGAACTTCCGGTTATCAAGGAAAGCATT
JRPAA9842-15	plantae	Bryophyta	Sphagnopsida	Sphagnales	Sphagnaceae	Sphagnum	Sphagnum palustre	ATGAACAATTTTGCACAAAGATGGCTGTTTTCTACAAACCACAAAGATATAGGCACTCTATATTGTATTTTCGGTGCCATTGCTGGAGTAATGGGTACATGCTTTTCAGTACTAATTCGTATGGAATTAGCACAACCTGGCAATCAAATTCTTGGTGGAAATCATCAACTTTATAATGTGTTAATAACAGCTCACGCTTTTTTAATGATCTTTTTTATGGTTATGCCTGCGATGATAGGTGGATTTGGTAATTGGTTTGTTCCAATTCTTATAGGTGCACCTGATATGGCATTTCCACGATTAAATAATATTAGTTTCTGGTTGTTACCACCGTCATTGTTACTTCTTCTAAGTTCTGCTTTGGTAGAAGTGGGTGCTGGTACTGGATGGACGGTCTATCCGCCCTTAAGTGGTATAACCAGTCATTCTGGAGGATCTGTTGATTTAGCCATTTTTAGTCTTCATTTATCGGGTGTTTCCTCTATCTTAGGTTCTATCAATTTTATCACTACTATCTTCAACATGCGTGGCCCAGGAATGACCATGCATAGATTACCTTTATTTGTGTGGTCTGTATTAGTGACAGCATTCTTACTTTTATTATCTCTTCCAGTATTGGCAGGTGCAATTACCATGTTATTAACTGATAGGAACTTTAATACAACCTTTTTTGATCCTGCAGGAGGAGGAGATCCAATTTTATACCAGCATCTTTTTTGGTTTTTTGGTCATCCTGAAGTCTATATTTTAATTTTGCCGGGATTTGGTATCATTAGTCATATTGTCTCTACCTTTTCAAGAAAACCTGTATTTGGTTATCTAGGCATGGTTTATGCTCTGATCAGTATTGGAGTTCTTGGATTTATTGTATGGGCGCACCACATGTTTACTGTAGGCTTAGACGTTGATACACGTGCTTACTTTACTGCGGCTACCATGATTATCGCCGTGCCTACTGGAATAAAGATTTTTAGTTGGATCGCTACCATGTGGGGAGGTTCAATACAATATAAAACACCAATGTTATTTGCTGTAGGATTTATCTTTTTGTTTACTGTAGGGGGTCTTACCGGAATAGTATTGGCCAATTCTGGGCTGGACATTGCTCTACATGATACTTATTATGTGGTTGCACATTTCCATTATGTTCTTTCTATGGGAGCTGTTTTTGCTTTATTTGCAGGATTCTACTATTGGATAGGTAAAATAACTGGTCTTCAATATCCAGAGACTTTGGGTCAAATTCATTTTTGGATTACTTTCTTTGGTGTGAATTTGACTTTCTTTCCTATGCATTTTTTAGGTCTGGCAGGTATGCCACGCCGCATTCCAGATTATCCAGATGCTTACGCTGGATGGAATGCCTTTAGTAGTTTCGGCTCGTATGTTTCTGTAATAGGAATTTTTTGTTTCTTTGTAGTGGTTTTTCTTACTTTAACCAGTGAAAACAAGTGTGCTCCAAGTCCTTGGGCTGTTGAACAAAATTCAACGACACTTGAATGGATGGTCAAAAGCCCTCCAGCTTTTCATACATTTTCAGAACTTCCAGCTATCAAAGAAAGCATT
JRPAA9844-15	plantae	Bryophyta	Bryopsida	Funariales	Funariaceae	Funaria	Funaria hygrometrica	ATGAACAATTTTGCACAAAGATGGCTGTTTTCTACGAACCACAAAGATATAGGGACTCTATATTTAATTTTTGGTGCCATTGCCGGAGTCATGGGTACATGCTTCTCAGTACTAATTCGTATGGAATTAGCACAGCCTGGCAATCAAATTCTTGGTGGAAATCATCAACTTTATAATGTGTTAATAACAGCTCACGCTTTTTTAATGATCTTTTTCATGGTTATGCCTGCGATGATAGGTGGATTTGGTAATTGGTTCGTTCCGATTCTTATAGGTGCACCTGATATGGCATTTCCACGATTAAATAACATTAGTTTTTGGTTGTTACCACCGTCACTCTTACTTCTCTTAAGTTCTGCTTTGGTAGAAGTGGGCGCCGGTACCGGATGGACGGTCTATCCGCCGTTAAGTGGTATAACCAGTCATTCCGGAGGATCTGTGGATTTAGCCATTTTCAGTCTTCATTTATCGGGTGTTTCCTCTATTTTAGGTTCTATCAATTTTATCACTACTATTTTCAACATGCGTGGGCCAGGAATGACCATGCATAGATTACCCCTATTCGTATGGTCCGTATTAGTGACAGCATTCCTACTTTTATTATCTCTTCCAGTATTGGCAGGTGCAATTACCATGTTATTAACTGATAGGAACTTTAATACAACCTTTTTTGATCCTGCAGGAGGAGGAGATCCAATTTTATACCAGCATCTGTTTTGGTTTTTCGGTCACCCTGAGGTCTATATTCTAATTTCGCCAGGATTCGGTATCATTAGTCATATCGTTTCTACCTTTTCAAGAAAACCCGTATTTGGTTATCTAGGCATGGTTTATGCTTTGATCAGTATTGGAGTTCTTGGATTTATTGTGTGGGCGCACCACATGTTTACTGTAGGCTTAGATGTTGATACACGTGCTTACTTCACTGCGGCTACCATGATTATTGCCGTGCCTACTGGAATAAAAATTTTTAGTTGGATTGCTACCATGTGGGGAGGTTCAATACAATACAAAACACCCATGTTATTTGCTGTAGGATTTATCTTCTTGTTTACTGTAGGGGGTCTTACTGGAATAGTATTGGCCAATTCTGGGCTGGACATCGCTCTACATGATACTTATTATGTGGTTGCACATTTCCATTATGTTCTTTCTATGGGAGCTGTTTTTGCTTTATTTGCAGGATTCTACTATTGGATAGGTAAAATAACTGGTCTTCAATATCCAGAGACTTTAGGTCAAATTCATTTTTGGATCACTTTCTTTGGTGTGAACCTGACTTTTTTTCCTATGCATTTTTTAGGTCTTGCAGGTATGCCACGTCGCATTCCAGATTATCCAGATGCTTACGCTGGATGGAATGCCTTTAGTAGTTTCGGCTCGTATGTTTCTGTAATAGGAATTTTTTGTTTCTTTGTAGTGGTTTTTTTTACTCTAACCAGTGAAAACAAGTGTGCTCCAAGTCCTTGGGCTGTTGAACAGAATTCAACGACACTTGAATGGATGGTCAAAAGCCCTCCGGCATTTCACACTTTTTCAGAACTTCCGGTTATCAAGGAAAGCATT
JRPAA9872-15	plantae	Bryophyta	Bryopsida	Grimmiales	Grimmiaceae	Codriophorus	Codriophorus laevigatus	ATGAACAATTTTGCACAAAGATGGCTGTTTTCTACGAACCACAAAGATATAGGGACTCTATATTGCATTTTTGGTGCCATTGCCGGAGTCATGGGTACATGCTTCTCAGTACTAATTCGTATGGAATTAGCACAGCCTGGCAATCAAATTCTTGGTGGAAATCATCAACTTTATAATGTGTTAATAACAGCTCACGCTTTTTTAATGATCTTCTTCATGGTTATGCCTGCGATGATAGGTGGATTTGGTAATTGGTTCGTTCCGATTCTTATAGGTGCACCTGATATGGCATTTCCACGATTAAATAACATTAGTTTTTGGTTGTTACCACCATCACTGTTACTTCTCTTAAGTTCCGCTTTGGTAGAAGTGGGCGCTGGTACCGGATGGACGGTCTATCCGCCATTAAGTGGTATAACCAGTCATTCTGGAGGATCTGTGGATTTAGCCATTTTCAGTCTTCATTTATCGGGTGTTTCCTCTATTTTAGGTTCTATCAATTTTATCACTACTATTTTCAACATGCGTGGGCCAGGAATGACCATGCATAGATTACCCCTATTCGTATGGTCCGTATTAGTGACAGCATTCCTACTTTTATTATCTCTTCCAGTATTGGCAGGTGCAATTACCATGTTATTAACTGATAGGAACTTTAATACAACCTTTTTTGATCCTGCAGGAGGAGGAGATCCAATTTTATACCAGCATCTGTTTTGGTTTTTCGGTCATCCTGAGGTCTATATTTTAATTTCGCCGGGATTCGGTATCATTAGTCATATCGTTTCTACCTTTTCAAGAAAACCCGTATTTGGTTATCTAGGCATGGTTTATGCCTTGATCAGTATTGGAGTTCTTGGATTTATTGTGTGGGCGCACCACATGTTTACTGTAGGCTTAGATGTTGATACACGTGCTTACTTCACTGCGGCTACCATGATTATTGCCGTGCCTACTGGAATAAAAGTTTTTAGTTGGATTGCTACTATGTGGGGAGGTTCAATACAATACAAAACACCCATGTTATTTGCTGTAGGATTTATCTTTTTGTTTACTGTAGGGGGTCTTACTGGAATAGTATTGGCCAATTCTGGGCTGGACATCGCTCTACATGATACTTATTATGTGGTTGCACATTTCCATTATGTTCTTTCTATGGGAGCTGTTTTTGCTTTATTTGCAGGATTCTACTATTGGATAGGTAAAATAACTGGTCTTCAATATCCAGAGACTTTAGGTCAAATTCATTTTTGGATAACTTTCTTTGGTGTAAACTTGACTTTTTTTCCTATGCATTTTTTAGGTCTTGCAGGTATGCCACGTCGCATTCCGGATTATCCAGATGCTTACGCTGGCTGGAATGCCTTTAGTAGTTTCGGCTCATATGTTTCTGTAATAGGAATTTTTTGTTTCTTTGTAGTGGTTTTTTTTACTTTAACCAGTGAAAACAAGTGTGCTCCAAGTCCTTGGGCTGTTGAACAGAATTCAACGACACTTGAATGGATGGTCAAAAGCCCTCCAGCATTTCACACTTTTTCAGAACTTCCGGTTATCAAAGAAAGCATT
JRPAA9886-15	plantae	Bryophyta	Bryopsida	Grimmiales	Grimmiaceae	Racomitrium	Racomitrium ericoides	ATGAACAATTTTGCACAAAGATGGCTGTTTTCTACGAACCACAAAGATATAGGGACTCTATATTGCATTTTTGGTGCCATTGCCGGAGTCATGGGTACATGCTTCTCAGTACTAATTCGTATGGAATTAGCACAGCCTGGCAATCAAATTCTTGGTGGAAATCATCAACTTTATAATGTGTTAATAACAGCTCACGCTTTTTTAATGATCTTCTTCATGGTTATGCCTGCGATGATAGGTGGATTTGGTAATTGGTTCGTTCCGATTCTTATAGGTGCACCTGATATGGCATTTCCACGATTAAATAACATTAGTTTTTGGTTGTTACCACCATCACTGTTACTTCTCTTAAGTTCCGCTTTGGTAGAAGTGGGCGCTGGTACCGGATGGACGGTCTATCCGCCATTAAGTGGTATAACCAGTCATTCTGGAGGATCTGTGGATTTAGCCATTTTCAGTCTTCATTTATCGGGTGTTTCCTCTATTTTAGGTTCTATCAATTTTATCACTACTATTTTCAACATGCGTGGGCCAGGAATGACCATGCATAGATTACCCCTATTCGTATGGTCCGTATTAGTGACAGCATTCCTACTTTTATTATCTCTTCCAGTATTGGCAGGTGCAATTACCATGTTATTAACTGATAGGAACTTTAATACAACCTTTTTTGATCCTGCAGGAGGAGGAGATCCAATTTTATACCAGCATCTGTTTTGGTTTTTCGGTCATCCTGAGGTCTATATTTTAATTTCGCCGGGATTCGGTATCATTAGTCATATCGTTTCTACCTTTTCAAGAAAACCCGTATTTGGTTATCTAGGCATGGTTTATGCCTTGATCAGTATTGGAGTTCTTGGATTTATTGTGTGGGCGCACCACATGTTTACTGTAGGCTTAGATGTTGATACACGTGCTTACTTCACTGCGGCTACCATGATTATTGCCGTGCCTACTGGAATAAAAATTTTTAGTTGGATTGCTACTATGTGGGGAGGTTCAATACAATACAAAACACCCATGTTATTTGCTGTAGGATTTATCTTTTTGTTTACTGTAGGGGGTCTTACTGGAATAGTATTGGCCAATTCTGGGCTGGACATCGCTCTACATGATACTTATTATGTGGTTGCACATTTCCATTATGTTCTTTCTATGGGAGCTGTTTTTGCTTTATTTGCAGGATTCTACTATTGGATAGGTAAAATAACTGGTCTTCAATATCCAGAGACTTTAGGTCAAATTCATTTTTGGATAACTTTCTTTGGTGTAAACTTGACTTTTTTTCCTATGCATTTTTTAGGTCTTGCGGGTATGCCACGTCGCATTCCGGATTATCCAGATGCTTACGCTGGCTGGAATGCCTTTAGTAGTTTCGGCTCATATGTTTCTGTAATAGGAATTTTTTGTTTCTTTGTAGTGGTTTTTTTGACTTTAACCAGTGAAAACAAGTGTGCTCCAAGTCCTTGGGCTGTTGAACAGAATTCAACGACACTTGAATGGATGGTCAAAAGCCCTCCAGCATTTCACACTTTTTCAGAACTTCCGGTTATCAAAGAAAGCATT
JRPAA9892-15	plantae	Bryophyta	Bryopsida	Grimmiales	Grimmiaceae	Codriophorus	Codriophorus aciculare	ATGAACAATTTTGCACAAAGATGGCTGTTTTCTACGAACCACAAAGATATAGGGACTCTATATTGCATTTTTGGTGCCATTGCCGGAGTCATGGGTACATGCTTCTCAGTACTAATTCGTATGGAATTAGCACAGCCTGGCAATCAAATTCTTGGTGGAAATCATCAACTTTATAATGTGTTAATAACAGCTCACGCTTTTTTAATGATCTTCTTCATGGTTATGCCTGCGATGATAGGTGGATTTGGTAATTGGTTCGTTCCGATTCTTATAGGTGCACCTGATATGGCATTTCCACGATTAAATAACATTAGTTTTTGGTTGTTACCACCATCACTGTTACTTCTCTTAAGTTCCGCTTTGGTAGAAGTGGGCGCTGGTACCGGATGGACGGTCTATCCGCCATTAAGTGGTATAACCAGTCATTCTGGAGGATCTGTGGATTTAGCCATTTTCAGTCTTCATTTATCGGGTGTTTCCTCTATTTTAGGTTCTATCAATTTTATCACTACTATTTTCAACATGCGTGGGCCAGGAATGACCATGCATAGATTACCCCTATTCGTATGGTCCGTATTAGTGACAGCATTCCTACTTTTATTATCTCTTCCAGTATTGGCAGGTGCAATTACCATGTTATTAACTGATAGGAACTTTAATACAACCTTTTTTGATCCTGCAGGAGGAGGAGATCCAATTTTATACCAGCATCTGTTTTGGTTTTTCGGTCATCCTGAGGTCTATATTTTAATTTCGCCGGGATTCGGTATCATTAGTCATATCGTTTCTACCTTTTCAAGAAAACCCGTATTTGGTTATCTAGGCATGGTTTATGCCTTGATCAGTATTGGAGTTCTTGGATTTATTGTGTGGGCGCACCACATGTTTACTGTAGGCTTAGATGTTGATACACGTGCTTACTTCACTGCGGCTACCATGATTATTGCCGTGCCTACTGGAATAAAAATTTTTAGTTGGATTGCTACTATGTGGGGAGGTTCAATACAATACAAAACACCCATGTTATTTGCTGTAGGATTTATCTTTTTGTTTACTGTAGGGGGTCTTACTGGAATAGTATTGGCCAATTCTGGGCTGGACATCGCTCTACATGATACTTATTATGTGGTTGCACATTTCCATTATGTTCTTTCTATGGGAGCTGTTTTTGCTTTATTTGCAGGATTCTACTATTGGATAGGTAAAATAACTGGTCTTCAATATCCAGAGACTTTAGGTCAAATTCATTTTTGGATAACTTTCTTTGGTGTAAACTTGACTTTTTTTCCTATGCATTTTTTAGGTCTTGCAGGTATGCCACGTCGCATTCCGGATTATCCAGATGCTTACGCTGGCTGGAATGCCTTTAGTAGTTTCGGCTCATATGTTTCTGTAATAGGAATTTTTTGTTTCTTTGTAGTGGTTTTTTTTACTTTAACCAGTGAAAACAAGTGTGCTCCAAGTCCTTGGGCTGTTGAACAGAATTCAACGACACTTGAATGGATGGTCAAAAGCCCTCCAGCATTTCACACTTTTTCAGAACTTCCGGTTATCAAAGAAAGCATT
JRPAA9896-15	plantae	Bryophyta	Bryopsida	Grimmiales	Grimmiaceae	Racomitrium	Racomitrium elongatum	ATGAACAATTTTGCACAAAGATGGCTGTTTTCTACGAACCACAAAGATATAGGGACTCTATATTGCATTTTTGGTGCCATTGCCGGAGTCATGGGTACATGCTTCTCAGTACTAATTCGTATGGAATTAGCACAGCCTGGCAATCAAATTCTTGGTGGAAATCATCAACTTTATAATGTGTTAATAACAGCTCACGCTTTTTTAATGATCTTCTTCATGGTTATGCCTGCGATGATAGGTGGATTTGGTAATTGGTTCGTTCCGATTCTTATAGGTGCACCTGATATGGCATTTCCACGATTAAATAACATTAGTTTTTGGTTGTTACCACCATCACTGTTACTTCTCTTAAGTTCCGCTTTGGTAGAAGTGGGCGCTGGTACCGGATGGACGGTCTATCCGCCATTAAGTGGTATAACCAGTCATTCTGGAGGATCTGTGGATTTAGCCACTTTCAGTCTTCATTTATCGGGTGTTTCCTCTATTTTAGGTTCTATCAATTTTATCACTACTATTTTCAACATGCGTGGGCCAGGAATGACCATGCATAGATTACCCCTATTCGTATGGTCCGTATTAGTGACAGCATTCCTACTTTTATTATCTCTTCCAGTATTGGCAGGTGCAATTACCATGTTATTAACTGATAGGAACTTTAATACAACCTTTTTTGATCCTGCAGGAGGAGGAGATCCAATTTTATACCAGCATCTGTTTTGGTTTTTCGGTCATCCTGAGGTCTATATTTTAATTTCGCCGGGATTCGGTATCATTAGTCATATCGTTTCTACCTTTTCAAGAAAACCCGTATTTGGTTATCTAGGCATGGTTTATGCCTTGATCAGTATTGGAGTTCTTGGATTTATTGTGTGGGCGCACCACATGTTTACTGTAGGCTTAGATGTTGATACACGTGCTTACTTCACTGCGGCTACCATGATTATTGCCGTGCCTACTGGAATAAAAATTTTTAGTTGGATTGCTACTATGTGGGGAGGTTCAATACAATACAAAACACCCATGTTATTTGCTGTAGGATTTATCTTTTTGTTTACTGTAGGGGGTCTTACTGGAATAGTATTGGCCAATTCTGGGCTGGACATCGCTCTACATGATACTTATTATGTGGTTGCACATTTCCATTATGTTCTTTCTATGGGAGCTGTTTTTGCTTTATTTGCAGGATTCTACTATTGGATAGGTAAAATAACTGGTCTTCAATATCCAGAGACTTTAGGTCAAATTCATTTTTGGATAACTTTCTTTGGTGTAAACTTGACTTTTTTTCCTATGCATTTTTTAGGTCTTGCGGGTATGCCACGTCGCATTCCGGATTATCCAGATGCTTACGCTGGCTGGAATGCCTTTAGTAGTTTCGGCTCATATGTTTCTGTAATAGGAATTTTTTGTTTCTTTGTAGTGGTTTTTTTTACTTTAACCAGTGAAAACAAGTGTGCTCCAAGTCCTTGGGCTGTTGAACAGAATTCAACGACACTTGAATGGATGGTCAAAAGCCCTCCAGCATTTCACACTTTTTCAGAACTTCCGGTTATCAAAGAAAGCATT
PLON041-07	plantae	Pinophyta	Pinidae	Pinales	Pinaceae	Pinus	Pinus strobus	GGATATAGGGACTCCACATTCAATCTTCGGTGCCATTGCTGGAGTAATGGGCACATGCTTCTCAGTACCAATTCGTATGGAATTAGCACAACCCGGCGATCAAATTCTTGGTGGGAATCATCAACCTCATAATGTGTCAATAACGGCTCACGCTTCTCCAATGATCCCTTTTATGGTTATGCCGGCGGTGATAGGTGGATCTGGTAATTGGTCCGTTCCGATTCCTATAGGTGCACCTGACATGGCATTTCCACGATTGAATAATATTCCATCCCGGTTGTTGCCACCTTCGCTGTTGCTCCCATTAAGCCCAGCCTCGGTAGAAGTGGGTAGCGGCACTGGGTGGACGGTCTATCCGCCCCTAAGTGGTATTACCAGTCATTCCGGAGGAGCTGCTGATCCAGCGATTTCTAGTCCTCATCTATCAGGTGTTTCATCCATTTCAGGTTCTATCAATCTCATAACTACTATCCCCAACATGCGCGGGCCTGGAATGACTATGCATAGATCACCCCTATTTGTGCGGTCCGTTCCAGTGACAGCATTCCTACTCTTATCATCACTTCCGGTACCGGCAGGGGCAATTACCATGTTATCAACTGATCGAAGCTTTAATACAACCTTTTTCGATCCTGCTGGAGGGGGAGACCCGATA
PLON044-07	plantae	Pinophyta	Pinidae	Pinales	Pinaceae	Pinus	Pinus banksiana	GGATATAGGGACTCCACATTCAATCTTCGGTGCCATTGCTGGAGTAATGGGCACATGCTTCTCAGTATCAATTCGTATGGAATTAGCACAACCCGGCGATCAAATTCTTGGTGGGAATCATCAACCTCATAATGTGTCAATAACGGCTCACGCTTCTCCAATGATCCCTTTTATGGTTATGCCGGCGGTGATAGGTGGATCTGGTAATTGGTCCGTTCCGATTCCTATAGGTGCACCTGACATGGCATTTCCACGATTGAATAATATTCCATCCCGGTTGTTGCCACCTTCGCTGTTGCTCCCATTAAGCCCAGCCTCGGTAGAAGTGGGTAGCGGCACTGGGTGGACGGTCTATCCGCCCCTAAGTGGTATTACCAGTCATTCCGGAGGAGCTGCTGATCCAGCGATTTCTAGTCCTCATCTATCAGGTGTTTCATCCATTTCAGGTTCTATCAATCTCATAACTACTATCCCCAACATGCGCGGGCCTGGAATGACTATGCATAGATCACCCCTATTTGTGCGGTCCGTTCCAGTGACAGCATTCCTACTCTTATCATCACTTCCGGTACCGGCAGGGGCAATTACCATGTTATCAACTGATCGAAGCTTTAATACAACCTTTTTCGATCCTGCTGGAGGGGGAGACCCGATA
PLON087-07	plantae	Pinophyta	Pinidae	Pinales	Pinaceae	Pinus	Pinus sylvestris	GGATATAGGGACTCCACATTCAATCTTCGGTGCCATTGCTGGAGTAATGGGCACATGCTTCTCAGTACCAATTCGTATGGAATTAGCACAACCCGGCGATCAAATTCTTGGTGGGAATCATCAACCTCATAATGTGTNAATAACGGCTCACGCTTCTCCAATGATCCCTTTTATGGTTATGCCGGCGGTGATAGGTGGATCTGGTAATTGGTCCGTTCCGATTCCTATAGGTGCACCTGACATGGCATTTCCACGATTGAATAATATTCCATCCCGGTTGTTGCCACCTTCGCTGTTGCTCCCATTAAGCCCAGCCTCGGTAGAAGTGGGTAGCGGCACTGGGTGGACGGTCTATCCGCCCCTAAGTGGTATTACCAGTCATTCCGGAGGAGCTGCTGATCCAGCGATTTCTAGTCCTCATCTATCAGGTGTTTCATCCATTTCAGGTTCTATCAATCTCATAACTACTATCCCCAACATGCGCGGGCCTGGAATGACTATGCATAGATCACCCCTATTTGTGCGGTCCGTTCCAGTGACAGCATTCCTACTCTTATCATCACTTCCGGTACCGGCAGGGGCAATTACCATGTTATCAACTGATCGAAGCTTTAATACAACCTTTTTCGATCCTGCTGGAGGGGGAGACCCGATA
ABMMC10030-10	plantae	Rhodophyta	Florideophyceae	Ceramiales	Rhodomelaceae	Polysiphonia	Polysiphonia sp. 2stricta	AACTTTATATTTAATTTTTGGAGCTTTCGCTGGAGTTTTAGGAGGTTGCATGTCAATGTTAATTCGTATGGAGCTATCACAACCTGGAAATAGTTTACTACTTGGAAATCATCAAGTTTATAATGTTTTAATTACAGCTCATGCATTTTTAATGATATTTTTTATGGTTATGCCTGTTATGATTGGAGGTTTTGGTAATTGATTTGTTCCTATAATGATAGGAAGTCCTGACATGGCTTTTCCTAGATTAAACAATATATCATTTTGACTTTTACCCCCTTCTTTATGTTTATTGCTTCTTTCAGCTTTAGTAGAAGTTGGTACAGGTACAGGTTGAACAGTTTATCCTCCTTTAAGTTCAATTCAAAGCCATTCAGGAGCTTCTGTAGATTTAGCAATATTTAGTTTACATCTCTCAGGAGCTTCTTCTATTTTAGGTGCAATTAATTTTATATCTACGATTATAAATATGCGTAATCCTGGACAAACTTTTTATAGAATACCTCTTTTTGTTTGATCTATTTTCGTTACAGCTTTTTTATTATTATTAGCAGTTCCTGTCTTAGCTGGTGCGATAACTATGCTATTAACAGATCGAAATTTTAATACCTCTTTTTTTGATCCTGCAGGAGGAGGTGATCCTATTTTGTATCAACATTTATTT
ABMMC10200-10	plantae	Rhodophyta	Florideophyceae	Rhodymeniales				AACCCTTTACTTAATTTTTGGTGCGTTTTCTGGAGTTTTAGGTGGTTGTATGTCTTTGTTGATTCGGATGGAATTAACTCAACCAGGAAACCATCTATTATTAGGAAACCATCAAGTTTACAATGTTTTAATTACAGCACATGCATTTTTAATGATTTTTTTTATGGTTATGCCCGTAATGATTGGGGGTTTTGGTAATTGATTAGTACCAATTATGATTGGTAGTCCTGATATGGCATTTCCACGTTTAAATAATGTTTCTTTTTGATTGCTTCCACCGTCACTTTGTTTACTTTTAGCGTCAGCGTTAGTTGAGGTTGGAGTAGGGACTGGATGAACAGTGTATCCACCATTAAGCTCTATACAAAGCCATTCTGGAGCTTCAGTTGATTTAGCTATTTTTAGTTTACATGTATCAGGTGCGTCTTCTATTTTAGGAGCAATAAATTTTATATCTACAATTATAAATATGCGAAATCCTGGCCAAAGTATGTATAGAATGCCCTTGTTTGTTTGGTCGATTTTTGTAACTGCATTTTTACTTTTATTAGCTGTACCAGTTTTAGCTGGAGCGATTACAATGCTTTTAACAGACCGTAATTTTAACACTGCATTTTTTGATCCTGCTGGGGGAGGTGATCCTATTTTGTATCAACATTTATTT
ABMMC11110-10	plantae	Rhodophyta	Florideophyceae	Nemaliales				TTTATACTTAATATTTGGTGCATTTTCTGGTGTACTAGGCGGATGTATGTCTCTATTAATACGTATGGAATTGGCACAACCAGGTAATCATTTGTTAGCTGGTAATCATCAAATTTACAATGTATTAATTACTGCTCACGCCTTTTTAATGATTTTCTTCATGGTAATGCCCGTAATGATAGGAGGCTTTGGTAATTGATTAGTACCTATAATGATAGGTAGCCCAGATATGGCTTTTCCTAGATTAAATAATATAAGTTTTTGGTTATTACCGCCTTCATTATGTTTATTATTAGCTTCTTCATTAGTTGAAGTAGGTGCAGGAACCGGTTGAACAGTTTATCCTCCTTTAAGTTCGATACAAAGTCATTCAGGTGGCGCAGTAGATCTAGCTATATTTAGTTTGCATTTATCAGGCGCAGCGTCTATATTAGGTGCTATAAACTTTATATCTACAATTTTAAATATGAGAAATCCGGGCCAAAGTATGTATAGAATGCCTTTATTTGTTTGGTCTATATTTGTAACAGCTTTTTTGTTACTTCTAGCTGTACCTGTTTTAGCTGGTGCAATTACCATGTTATTGACTGATAGAAATTTTAATACTTCTTTTTTCGATCCTGCAGGTGGTGGTGATCCTATATTATATCAGCATTTATTT
ABMMC13039-10	plantae	Rhodophyta	Bangiophyceae	Bangiales				TTTATATTTAATCTTTGGCGCTTTTTCCGGCATATTAGGTGCATGTGCATCTATATTAATCAGAATGGAATTAGCTCAACCTGGTAATCAATTATTGTTAGGTAATCATCAAATATACAATGTACTTGTGACGGAACATGCTTTCCTAATGATTTTTTTCATGGTTATGCCTGTATTAATTGGCGGATTTGGTAACTGATTTGTACCAATCATGATAGGTGCTCCAGATATGGCATTTCCTCGTTTAAATAATATAAGTTTCTGGTTATTACCGCCATCATTATGTCTTCTTTTAGGATCTGCCATGGTAGAAGTGGGTGCAGGTACAGGTTGAACTCTATATCCACCTTTAAGTTCTATACAAAGTCATTCAGGGGGGGCTGTAGACCTTGCTATTTTTAGTTTGCATCTATCTGGTGCTTCTTCTATTTTAGGGGCTATTAATTTTATTACTACTATATTTAACATGCGTAATCCAGGACAAAGTATGTATCGTATACCTCTATTTGTTTGATCTATACTCATAACTGCTTTTTTATTACTACTTGCAGTGCCTGTTTTAGCTGGCGCCATTACCATGTTATTAACAGATAGAAACTTCAACACTACATTTTTCGACCCTTCAGGTGGTGGAGATCCTGTGCTTTATCAGCATCTATTC
ALSEU090-16	plantae	Pteridophyta	Polypodiidae	Polypodiales	Polypodiaceae	Dictyopteris	Dictyopteris delicatula	AACCTTATATTTAATATTCGGCGGTTTTTCCGGCGTTTTGGGAACGGGAATGTCTGTTCTTATTCGGTTGCAGTTAGCTAGCCCCGGCAATCAATTTTTATCTGGTAACCACCAGTTATATAATGTTATAGTTACGGCGCACGCTTTTTTAATGATTTTTTTTATGGTTATGCCTATTTTGATAGGTGGATTTGGTAATTGGTTTGTGCCCCTTATGATAGGTGCTCCAGATATGGCTTTTCCTCGTATGAATAATATTAGTTTTTGGTTATTGCCCCCGTCTTTAATTTTACTTTTAGCTTCGTCTTTAGTAGAAGCGGGTGCTGGTACGGGTTGGACCGTGTATCCACCATTAAGCGGAATTCAGGCGCATTCTGGGCCTTCTGTAGATTTAGCTATTTTTAGTCTTCATCTTTCGGGGGCAGCTTCTATATTAGGTGCGATTAATTTTATAACGACAATTCTTAATAGGAGAGCACCTGGTATGGGTATGCATAGGCTTCCCCTATTTGTATGGTCTATCTTTATCACTGCTTTTTTATTGCTGTTATCATTACCCGTTTTANCGGGCGGAATTACGAGGTTATTGACAGATCGAAANTTTAANACGACATTCTTTGANCCAGCAGGTGGTGGAGACCCTGTACATTACCAACTTTTATTT
CYTC5660-12	plantae	Lycopodiophyta	Lycopodiopsida	Lycopodiales	Lycopodiaceae	Huperzia	Huperzia squarrosa	ACGAACAATTTTGCACAAAGATGGCTTTTTCCCACGAACCACAAAGATATAGGTACTCCATATCGTATTTTTGGTGCCATTGCTGGAGTAATGGGTACATGCTTTTCCGTACTAATTCGTATGGAATTAGCACAACCTGGCAATCAAATTCCTGGTGGGAATCATCAACTTTATAATGTGTTAATTACAGCTCATGCTTTTCCAATGATCTTTTTTATGGTTATGCCAGCGATGATAGGTGGATTTGGTAATTGGTTCGTTCCGATTCTTATAGGTGCACCTGACATGGCATTTCCACGATTAAATAATATTCCCTTTTGGTTGTTGCCACCTTCGCTGTTGCTTTTATTAAGCTCAGCCTTGGTAGAGGTGGGTAGCGGCACTGGGTGGACGGTCTATCCGCCCTTAAGCGGTATAACCAGCCATTCCGGAGGATCCGTTGATTCAGCAATTTTTAGTCCTCATTTATCAGGTGTTTCATCTATTTTAGGTTCTATAAATTTTATTACTACTATTTTCAACATGCGCGGCCCTGGAATGACCATGCATAGATTACCTCTATTTGTTTGGTCTGTTTCAGTCACCGCATTCTCACCTTCATTATCCCTTCCTGTATTGGCAGGTGCAATTACCATGTTATTAACCGATAGAAATTTTAATACAACCTTTTTTGATCCTGCTGGAGGGGGAGATCCAATTTTATACCAGCATCTTTTTTGGTTCTTCGGTCATCCAGAGGTTTATATTCCAATTTTGCCAGGATTTGGTATTATTAGTCATATCGTTTCTACCTTTTCAAGAAAACCTGTATTCGGTTATCTAGGCATGGTTTATGCCATGATCAGTATTGGAGTTCTTGGATTTATTGCGCGGGCCCATCATATGTTTACTGTAGGTTTAGACGTTGATACACGTGCTTACTTTACCGCAGCTACAATGATTACTGCTGTGCCTACTGGAATAAAGATTTTTAGTTGGATCGCTACCATGTGGGGAGGTT
JRPAA7294-15	plantae	Pinophyta	Pinidae	Pinales	Pinaceae	Pinus	Pinus armandii	CGGCGATCAAATTCTTGGTGGGAATCATCAACCTCATAATGTGTCAATAACGGCTCACGCTTCTCCAATGATCCCTTTTATGGTTATGCCGGCGGTGATAGGTGGATCTGGTAATTGGTCCGTTCCGATTCCTATAGGTGCACCTGACATGGCATTTCCACGATTGAATAATATTCCATCCCGGTTGTTGCCACCTTCGCTGTTGCTCCCATTAAGCCCAGCCTCGGTAGAAGTGGGTAGCGGCACTGGGTGGACGGTCTATCCGCCCCTAAGTGGTATTACCAGTCATTCCGGAGGAGCTGCTGATCCAGCGATTTCTAGTCCTCATCTATCAGGTGTTTCATCCATTTCAGGTTCTATCAATCTCATAACTACTATCCCCAACATGCGCGGGCCTGGAATGACTATGCATAGATCACCCCTATTTGTGCGGTCCGTTCCAGTGACAGCATTCCTACTCTTATCATCACTTCCGGTACCGGCAGGGGCAATTACCATGTTATCAACTGATCGAAGCTTTAATACAACCTTTTTCGATCCTGCTGGAGGGGGAGACCCGATATTATACCAGCATCTCTTTCGGTTCTCCGGTCATCCAGAGGTGTATATTCCCATTCTGCCCGGATTCGGTATCATTAGTCATATCGTATCGACTTTTTCGGGAAAACCGGTATTCGGGTATCCAGGCATGGTTTATGCCATGATCAGTATTGGTGTTCCTGGATTTCCTGTTCGGGCTCATCATATGTTTACTGTGGGCTCAGACGTTGATACGCGTGCTCACTCTACCGCAGCTACCATGATCATAGCTGTCCCCACTGGAATCAAAATCTTTAGTCGGATCGCTACCATGTGGGGAGGTTCGATACGATACAAAACACCCATGTTACTTGCTGCAGGGTCCATCTTTCCGTCCACCATAGGAGGACTCACTGGAATAGTCCTGGCAAATCCTGGGCTAGACATTGCTCTGCATGATACTCATTATGTGGTTGCACATTCCCATTATGTACTTTCTATGGGAGCCGTTTCTGCTTCATCTGCAGGATTTCACTTCCGGGTGGGTAAAATCCCTGGTCGAACATACCCTGAAACTTTAGGTCAAATCCATCTTCGGATCACTCTTTTCGGGGTGAATTCGACCTTCTTTCCCATGCATTTCTTGGGGCTTTCGGGTATGCCACGTCGCATTCCAGATTATCCAGATGCTTACGCTGGATGGAAT
JRPAA7295-15	plantae	Pinophyta	Pinidae	Pinales	Pinaceae	Pinus	Pinus armandii	CTGCGATCAAATTCTTGGTGGGAATCATCAACCTCATAATGTGTCAATAACGGCTCACGCTTCTCCAATGATCCCTTTTATGGTTATGCCGGCGGTGATAGGTGGATCTGGTAATTGGTCCGTTCCGATTCCTATAGGTGCACCTGACATGGCATTTCCACGATTGAATAATATTCCATCCCGGTTGTTGCCACCTTCGCTGTTGCTCCCATTAAGCCCAGCCTCGGTAGAAGTGGGTAGCGGCACTGGGTGGACGGTCTATCCGCCCCTAAGTGGTATTACCAGTCATTCCGGAGGAGCTGCTGATCCAGCGATTTCTAGTCCTCATCTATCAGGTGTTTCATCCATTTCAGGTTCTATCAATCTCATAACTACTATCCCCAACATGCGCGGGCCTGGAATGACTATGCATAGATCACCCCTATTTGTGCGGTCCGTTCCAGTGACAGCATTCCTACTCTTATCATCACTTCCGGTACCGGCAGGGGCAATTACCATGTTATCAACTGATCGAAGCTTTAATACAACCTTTTTCGATCCTGCTGGAGGGGGAGACCCGATATTATACCAGCATCTCTTTCGGTTCTCCGGTCATCCAGAGGTGTATATTCCCATTCTGCCCGGATTCGGTATCATTAGTCATATCGTATCGACTTTTTCGGGAAAACCGGTATTCGGGTATCCAGGCATGGTTTATGCCATGATCAGTATTGGTGTTCCTGGATTTCCTGTTCGGGCTCATCATATGTTTACTGTGGGCTCAGACGTTGATACGCGTGCTCACTCTACCGCAGCTACCATGATCATAGCTGTCCCCACTGGAATCAAAATCTTTAGTCGGATCGCTACCATGTGGGGAGGTTCGATACGATACAAAACACCCATGTTACTTGCTGCAGGGTCCATCTTTCCGTCCACCATAGGAGGACTCACTGGAATAGTCCTGGCAAATCCTGGGCTAGACATTGCTCTGCATGATACTCATTATGTGGTTGCACATTCCCATTATGTACTTTCTATGGGAGCCGTTTCTGCTTCATCTGCAGGATTTCACTTCCGGGTGGGTAAAATCCCTGGTCGAACATACCCTGAAACTTTAGGTCAAATCCATCTTCGGATCACTCTTTTCGGGGTGAATTCGACCTTCTTTCCCATGCATTTCTTGGGGCTTTCGGGTATGCCACGTCGCATTCCAGATTATCCAAATGCTTACGCTGGATGGAAT
JRPAA7297-15	plantae	Pinophyta	Pinidae	Pinales	Pinaceae	Pinus	Pinus bhutanica	CTGCGATCAAATTCTTGGTGGGAATCATCAACCTCATAATGTGTCAATAACGGCTCACGCTTCTCCAATGATCCCTTTTATGGTTATGCCGGCGGTGATAGGTGGATCTGGTAATTGGTCCGTTCCGATTCCTATAGGTGCACCTGACATGGCATTTCCACGATTGAATAATATTCCATCCCGGTTGTTGCCACCTTCGCTGTTGCTCCCATTAAGCCCAGCCTCGGTAGAAGTGGGTAGCGGCACTGGGTGGACGGTCTATCCGCCCCTAAGTGGTATTACCAGTCATTCCGGAGGAGCTGCTGATCCAGCGATTTCTAGTCCTCATCTATCAGGTGTTTCATCCATTTCAGGTTCTATCAATCTCATAACTACTATCCCCAACATGCGCGGGCCTGGAATGACTATGCATAGATCACCCCTATTTGTGCGGTCCGTTCCAGTGACAGCATTCCTACTCTTATCATCACTTCCGGTACCGGCAGGGGCAATTACCATGTTATCAACTGATCGAAGCTTTAATACAACCTTTTTCGATCCTGCTGGAGGGGGAGACCCGATATTATACCAGCATCTCTTTCGGTTCTCCGGTCATCCAGAGGTGTATATTCCCATTCTGCCCGGATTCGGTATCATTAGTCATATCGTATCGACTTTTTCGGGAAAACCGGTATTCGGGTATCCAGGCATGGTTTATGCCATGATCAGTATTGGTGTTCCTGGATTTCCTGTTCGGGCTCATCATATGTTTACTGTGGGCTCAGACGTTGATACGCGTGCTCACTCTACCGCAGCTACCATGATCATAGCTGTCCCCACTGGAATCAAAATCTTTAGTCGGATCGCTACCATGTGGGGAGGTTCGATACGATACAAAACACCCATGTTACTTGCTGCAGGGTCCATCTTTCCGTCCACCATAGGAGGACTCACTGGAATAGTCCTGGCAAATCCTGGGCTAGACATTGCTCTGCATGATACTCATTATGTGGTTGCACATTCCCATTATGTACTTTCTATGGGAGCCGTTTCTGCTTCATCTGCAGGATTTCACTTCCGGGTGGGTAAAATCCCTGGTCGAACATACCCTGAAACTTTAGGTCAAATCCATCTTCGGATCACTCTTTTCGGGGTGAATTCGACCTTCTTTCCCATGCATTTCTTGGGGCTTTCGGGTATGCCACGTCGCATTCCAGATTATCCAAATGCTTACGCTGGATGGAAT
JRPAA7298-15	plantae	Pinophyta	Pinidae	Pinales	Pinaceae	Pinus	Pinus fenzeliana var. dabeshanensis	CGGCGATCAAATTCTTGGTGGGAATCATCAACCTCATAATGTGTCAATAACGGCTCACGCTTCTCCAATGATCCCTTTTATGGTTATGCCGGCGGTGATAGGTGGATCTGGTAATTGGTCCGTTCCGATTCCTATAGGTGCACCTGACATGGCATTTCCACGATTGAATAATATTCCATCCCGGTTGTTGCCACCTTCGCTGTTGCTCCCATTAAGCCCAGCCTCGGTAGAAGTGGGTAGCGGCACTGGGTGGACGGTCTATCCGCCCCTAAGTGGTATTACCAGTCATTCCGGAGGAGCTGCTGATCCAGCGATTTCTAGTCCTCATCTATCAGGTGTTTCATCCATTTCAGGTTCTATCAATCTCATAACTACTATCCCCAACATGCGCGGGCCTGGAATGACTATGCATAGATCACCCCTATTTGTGCGGTCCGTTCCAGTGACAGCATTCCTACTCTTATCATCACTTCCGGTACCGGCAGGGGCAATTACCATGTTATCAACTGATCGAAGCTTTAATACAACCTTTTTCGATCCTGCTGGAGGGGGAGACCCGATATTATACCAGCATCTCTTTCGGTTCTCCGGTCATCCAGAGGTGTATATTCCCATTCTGCCCGGATTCGGTATCATTAGTCATATCGTATCGACTTTTTCGGGAAAACCGGTATTCGGGTATCCAGGCATGGTTTATGCCATGATCAGTATTGGTGTTCCTGGATTTCCTGTTCGGGCTCATCATATGTTTACTGTGGGCTCAGACGTTGATACGCGTGCTCACTCTACCGCAGCTACCATGATCATAGCTGTCCCCACTGGAATCAAAATCTTTAGTCGGATCGCTACCATGTGGGGAGGTTCGATACGATACAAAACACCCATGTTACTTGCTGCAGGGTCCATCTTTCCGTCCACCATAGGAGGACTCACTGGAATAGTCCTGGCAAATCCTGGGCTAGACATTGCTCTGCATGATACTCATTATGTGGTTGCACATTCCCATTATGTACTTTCTATGGGAGCCGTTTCTGCTTCATCTGCAGGATTTCACTTCCGGGTGGGTAAAATCCCTGGTCGAACATACCCTGAAACTTTAGGTCAAATCCATCTTCGGATCACTCTTTTCGGGGTGAATTCGACCTTCTTTCCCATGCATTTCTTGGGGCTTTCGGGTATGCCACGTCGCATTCCAGATTATCCAGATGCTTACGCTGGATGGAAT
JRPAA7300-15	plantae	Pinophyta	Pinidae	Pinales	Pinaceae	Pinus	Pinus fenzeliana	CTGCGATCAAATTCTTGGTGGGAATCATCAACCTCATAATGTGTCAATAACGGCTCACGCTTCTCCAATGATCCCTTTTATGGTTATGCCGGCGGTGATAGGTGGATCTGGTAATTGGTCCGTTCCGATTCCTATAGGTGCACCTGACATGGCATTTCCACGATTGAATAATATTCCATCCCGGTTGTTGCCACCTTCGCTGTTGCTCCCATTAAGCCCAGCCTCGGTAGAAGTGGGTAGCGGCACTGGGTGGACGGTCTATCCGCCCCTAAGTGGTATTACCAGTCATTCCGGAGGAGCTGCTGATCCAGCGATTTCTAGTCCTCATCTATCAGGTGTTTCATCCATTTCAGGTTCTATCAATCTCATAACTACTATCCCCAACATGCGCGGGCCTGGAATGACTATGCATAGATCACCCCTATTTGTGCGGTCCGTTCCAGTGACAGCATTCCTACTCTTATCATCACTTCCGGTACCGGCAGGGGCAATTACCATGTTATCAACTGATCGAAGCTTTAATACAACCTTTTTCGATCCTGCTGGAGGGGGAGACCCGATATTATACCAGCATCTCTTTCGGTTCTCCGGTCATCCAGAGGTGTATATTCCCATTCTGCCCGGATTCGGTATCATTAGTCATATCGTATCGACTTTTTCGGGAAAACCGGTATTCGGGTATCCAGGCATGGTTTATGCCATGATCAGTATTGGTGTTCCTGGATTTCCTGTTCGGGCTCATCATATGTTTACTGTGGGCTCAGACGTTGATACGCGTGCTCACTCTACCGCAGCTACCATGATCATAGCTGTCCCCACTGGAATCAAAATCTTTAGTCGGATCGCTACCATGTGGGGAGGTTCGATACGATACAAAACACCCATGTTACTTGCTGCAGGGTCCATCTTTCCGTCCACCATAGGAGGACTCACTGGAATAGTCCTGGCAAATCCTGGGCTAGACATTGCTCTGCATGATACTCATTATGTGGTTGCACATTCCCATTATGTACTTTCTATGGGAGCCGTTTCTGCTTCATCTGCAGGATTTCACTTCCGGGTGGGTAAAATCCCTGGTCGAACATACCCTGAAACTTTAGGTCAAATCCATCTTCGGATCACTCTTTTCGGGGTGAATTCGACCTTCTTTCCCATGCATTTCTTGGGGCTTTCGGGTATGCCACGTCGCATTCCAGATTATCCAAATGCTTACGCTGGATGGAAT
JRPAA7302-15	plantae	Pinophyta	Pinidae	Pinales	Pinaceae	Pinus	Pinus koraiensis	CGGCGATCAAATTCTTGGTGGGAATCATCAACCTCATAATGTGTCAATAACGGCTCACGCTTCTCCAATGATCCCTTTTATGGTTATGCCGGCGGTGATAGGTGGATCTGGTAATTGGTCCGTTCCGATTCCTATAGGTGCACCTGACATGGCATTTCCACGATTGAATAATATTCCATCCCGGTTGTTGCCACCTTCGCTGTTGCTCCCATTAAGCCCAGCCTCGGTAGAAGTGGGTAGCGGCACTGGGTGGACGGTCTATCCGCCCCTAAGTGGTATTACCAGTCATTCCGGAGGAGCTGCTGATCCAGCGATTTCTAGTCCTCATCTATCAGGTGTTTCATCCATTTCAGGTTCTATCAATCTCATAACTACTATCCCCAACATGCGCGGGCCTGGAATGACTATGCATAGATCACCCCTATTTGTGCGGTCCGTTCCAGTGACAGCATTCCTACTCTTATCATCACTTCCGGTACCGGCAGGGGCAATTACCATGTTATCAACTGATCGAAGCTTTAATACAACCTTTTTCGATCCTGCTGGAGGGGGAGACCCGATATTATACCAGCATCTCTTTCGGTTCTCCGGTCATCCAGAGGTGTATATTCCCATTCTGCCCGGATTCGGTATCATTAGTCATATCGTATCGACTTTTTCGGGAAAACCGGTATTCGGGTATCCAGGCATGGTTTATGCCATGATCAGTATTGGTGTTCCTGGATTTCCTGTTCGGGCTCATCATATGTTTACTGTGGGCTCAGACGTTGATACGCGTGCTCACTCTACCGCAGCTACCATGATCATAGCTGTCCCCACTGGAATCAAAATCTTTAGTCGGATCGCTACCATGTGGGGAGGTTCGATACGATACAAAACACCCATGTTACTTGCTGCAGGGTCCATCTTTCCGTCCACCATAGGAGGACTCACTGGAATAGTCCTGGCAAATCCTGGGCTAGACATTGCTCTGCATGATACTCATTATGTGGTTGCACATTCCCATTATGTACTTTCTATGGGAGCCGTTTCTGCTTCATCTGCAGGATTTCACTTCCGGGTGGGTAAAATCCCTGGTCGAACATACCCTGAAACTTTAGGTCAAATCCATCTTCGGATCACTCTTTTCGGGGTGAATTCGACCTTCTTTCCCATGCATTTCTTGGGGCTTTCGGGTATGCCACGTCGCATTCCAGATTATCCAGATGCTTACGCTGGATGGAAT
JRPAA7303-15	plantae	Pinophyta	Pinidae	Pinales	Pinaceae	Pinus	Pinus fenzeliana	CGGCGATCAAATTCTTGGTGGGAATCATCAACCTCATAATGTGTCAATAACGGCTCACGCTTCTCCAATGATCCCTTTTATGGTTATGCCGGCGGTGATAGGTGGATCTGGTAATTGGTCCGTTCCGATTCCTATAGGTGCACCTGACATGGCATTTCCACGATTGAATAATATTCCATCCCGGTTGTTGCCACCTTCGCTGTTGCTCCCATTAAGCCCAGCCTCGGTAGAAGTGGGTAGCGGCACTGGGTGGACGGTCTATCCGCCCCTAAGTGGTATTACCAGTCATTCCGGAGGAGCTGCTGATCCAGCGATTTCTAGTCCTCATCTATCAGGTGTTTCATCCATTTCAGGTTCTATCAATCTCATAACTACTATCCCCAACATGCGCGGGCCTGGAATGACTATGCATAGATCACCCCTATTTGTGCGGTCCGTTCCAGTGACAGCATTCCTACTCTTATCATCACTTCCGGTACCGGCAGGGGCAATTACCATGTTATCAACTGATCGAAGCTTTAATACAACCTTTTTCGATCCTGCTGGAGGGGGAGACCCGATATTATACCAGCATCTCTTTCGGTTCTCCGGTCATCCAGAGGTGTATATTCCCATTCTGCCCGGATTCGGTATCATTAGTCATATCGTATCGACTTTTTCGGGAAAACCGGTATTCGGGTATCCAGGCATGGTTTATGCCATGATCAGTATTGGTGTTCCTGGATTTCCTGTTCGGGCTCATCATATGTTTACTGTGGGCTCAGACGTTGATACGCGTGCTCACTCTACCGCAGCTACCATGATCATAGCTGTCCCCACTGGAATCAAAATCTTTAGTCGGATCGCTACCATGTGGGGAGGTTCGATACGATACAAAACACCCATGTTACTTGCTGCAGGGTCCATCTTTCCGTCCACCATAGGAGGACTCACTGGAATAGTCCTGGCAAATCCTGGGCTAGACATTGCTCTGCATGATACTCATTATGTGGTTGCACATTCCCATTATGTACTTTCTATGGGAGCCGTTTCTGCTTCATCTGCAGGATTTCACTTCCGGGTGGGTAAAATCCCTGGTCGAACATACCCTGAAACTTTAGGTCAAATCCATCTTCGGATCACTCTTTTCGGGGTGAATTCGACCTTCTTTCCCATGCATTTCTTGGGGCTTTCGGGTATGCCACGTCGCATTCCAGATTATCCAGATGCTTACGCTGGATGGAAT
JRPAA7304-15	plantae	Pinophyta	Pinidae	Pinales	Pinaceae	Pinus	Pinus fenzeliana	CTGCGATCAAATTCTTGGTGGGAATCATCAACCTCATAATGTGTCAATAACGGCTCACGCTTCTCCAATGATCCCTTTTATGGTTATGCCGGCGGTGATAGGTGGATCTGGTAATTGGTCCGTTCCGATTCCTATAGGTGCACCTGACATGGCATTTCCACGATTGAATAATATTCCATCCCGGTTGTTGCCACCTTCGCTGTTGCTCCCATTAAGCCCAGCCTCGGTAGAAGTGGGTAGCGGCACTGGGTGGACGGTCTATCCGCCCCTAAGTGGTATTACCAGTCATTCCGGAGGAGCTGCTGATCCAGCGATTTCTAGTCCTCATCTATCAGGTGTTTCATCCATTTCAGGTTCTATCAATCTCATAACTACTATCCCCAACATGCGCGGGCCTGGAATGACTATGCATAGATCACCCCTATTTGTGCGGTCCGTTCCAGTGACAGCATTCCTACTCTTATCATCACTTCCGGTACCGGCAGGGGCAATTACCATGTTATCAACTGATCGAAGCTTTAATACAACCTTTTTCGATCCTGCTGGAGGGGGAGACCCGATATTATACCAGCATCTCTTTCGGTTCTCCGGTCATCCAGAGGTGTATATTCCCATTCTGCCCGGATTCGGTATCATTAGTCATATCGTATCGACTTTTTCGGGAAAACCGGTATTCGGGTATCCAGGCATGGTTTATGCCATGATCAGTATTGGTGTTCCTGGATTTCCTGTTCGGGCTCATCATATGTTTACTGTGGGCTCAGACGTTGATACGCGTGCTCACTCTACCGCAGCTACCATGATCATAGCTGTCCCCACTGGAATCAAAATCTTTAGTCGGATCGCTACCATGTGGGGAGGTTCGATACGATACAAAACACCCATGTTACTTGCTGCAGGGTCCATCTTTCCGTCCACCATAGGAGGACTCACTGGAATAGTCCTGGCAAATCCTGGGCTAGACATTGCTCTGCATGATACTCATTATGTGGTTGCACATTCCCATTATGTACTTTCTATGGGAGCCGTTTCTGCTTCATCTGCAGGATTTCACTTCCGGGTGGGTAAAATCCCTGGTCGAACATACCCTGAAACTTTAGGTCAAATCCATCTTCGGATCACTCTTTTCGGGGTGAATTCGACCTTCTTTCCCATGCATTTCTTGGGGCTTTCGGGTATGCCACGTCGCATTCCAGATTATCCAAATGCTTACGCTGGATGGAAT
JRPAA7305-15	plantae	Pinophyta	Pinidae	Pinales	Pinaceae	Pinus	Pinus morrisonicola	CTGCGATCAAATTCTTGGTGGGAATCATCAACCTCATAATGTGTCAATAACGGCTCACGCTTCTCCAATGATCCCTTTTATGGTTATGCCGGCGGTGATAGGTGGATCTGGTAATTGGTCCGTTCCGATTCCTATAGGTGCACCTGACATGGCATTTCCACGATTGAATAATATTCCATCCCGGTTGTTGCCACCTTCGCTGTTGCTCCCATTAAGCCCAGCCTCGGTAGAAGTGGGTAGCGGCACTGGGTGGACGGTCTATCCGCCCCTAAGTGGTATTACCAGTCATTCCGGAGGAGCTGCTGATCCAGCGATTTCTAGTCCTCATCTATCAGGTGTTTCATCCATTTCAGGTTCTATCAATCTCATAACTACTATCCCCAACATGCGCGGGCCTGGAATGACTATGCATAGATCACCCCTATTTGTGCGGTCCGTTCCAGTGACAGCATTCCTACTCTTATCATCACTTCCGGTACCGGCAGGGGCAATTACCATGTTATCAACTGATCGAAGCTTTAATACAACCTTTTTCGATCCTGCTGGAGGGGGAGACCCGATATTATACCAGCATCTCTTTCGGTTCTCCGGTCATCCAGAGGTGTATATTCCCATTCTGCCCGGATTCGGTATCATTAGTCATATCGTATCGACTTTTTCGGGAAAACCGGTATTCGGGTATCCAGGCATGGTTTATGCCATGATCAGTATTGGTGTTCCTGGATTTCCTGTTCGGGCTCATCATATGTTTACTGTGGGCTCAGACGTTGATACGCGTGCTCACTCTACCGCAGCTACCATGATCATAGCTGTCCCCACTGGAATCAAAATCTTTAGTCGGATCGCTACCATGTGGGGAGGTTCGATACGATACAAAACACCCATGTTACTTGCTGCAGGGTCCATCTTTCCGTCCACCATAGGAGGACTCACTGGAATAGTCCTGGCAAATCCTGGGCTAGACATTGCTCTGCATGATACTCATTATGTGGTTGCACATTCCCATTATGTACTTTCTATGGGAGCCGTTTCTGCTTCATCTGCAGGATTTCACTTCCGGGTGGGTAAAATCCCTGGTCGAACATACCCTGAAACTTTAGGTCAAATCCATCTTCGGATCACTCTTTTCGGGGTGAATTCGACCTTCTTTCCCATGCATTTCTTGGGGCTTTCGGGTATGCCACGTCGCATTCCAGATTATCCAGATGCTTACGCTGGATGGAAT
JRPAA7306-15	plantae	Pinophyta	Pinidae	Pinales	Pinaceae	Pinus	Pinus pumila	CGGCGATCAAATTCTTGGTGGGAATCATCAACCTCATAATGTGTCAATAACGGCTCACGCTTCTCCAATGATCCCTTTTATGGTTATGCCGGCGGTGATAGGTGGATCTGGTAATTGGTCCGTTCCGATTCCTATAGGTGCACCTGACATGGCATTTCCACGATTGAATAATATTCCATCCCGGTTGTTGCCACCTTCGCTGTTGCTCCCATTAAGCCCAGCCTCGGTAGAAGTGGGTAGCGGCACTGGGTGGACGGTCTATCCGCCCCTAAGTGGTATTACCAGTCATTCCGGAGGAGCTGCTGATCCAGCGATTTCTAGTCCTCATCTATCAGGTGTTTCATCCATTTCAGGTTCTATCAATCTCATAACTACTATCCCCAACATGCGCGGGCCTGGAATGACTATGCATAGATCACCCCTATTTGTGCGGTCCGTTCCAGTGACAGCATTCCTACTCTTATCATCACTTCCGGTACCGGCAGGGGCAATTACCATGTTATCAACTGATCGAAGCTTTAATACAACCTTTTTCGATCCTGCTGGAGGGGGAGACCCGATATTATACCAGCATCTCTTTCGGTTCTCCGGTCATCCAGAGGTGTATATTCCCATTCTGCCCGGATTCGGTATCATTAGTCATATCGTATCGACTTTTTCGGGAAAACCGGTATTCGGGTATCCAGGCATGGTTTATGCCATGATCAGTATTGGTGTTCCTGGATTTCCTGTTCGGGCTCATCATATGTTTACTGTGGGCTCAGACGTTGATACGCGTGCTCACTCTACCGCAGCTACCATGATCATAGCTGTCCCCACTGGAATCAAAATCTTTAGTCGGATCGCTACCATGTGGGGAGGTTCGATACGATACAAAACACCCATGTTACTTGCTGCAGGGTCCATCTTTCCGTCCACCATAGGAGGACTCACTGGAATAGTCCTGGCAAATCCTGGGCTAGACATTGCTCTGCATGATACTCATTATGTGGTTGCACATTCCCATTATGTACTTTCTATGGGAGCCGTTTCTGCTTCATCTGCAGGATTTCACTTCCGGGTGGGTAAAATCCCTGGTCGAACATACCCTGAAACTTTAGGTCAAATCCATCTTCGGATCACTCTTTTCGGGGTGAATTCGACCTTCTTTCCCATGCATTTCTTGGGGCTTTCGGGTATGCCACGTCGCATTCCAGATTATCCAGATGCTTACGCTGGATGGAAT
JRPAA7307-15	plantae	Pinophyta	Pinidae	Pinales	Pinaceae	Pinus	Pinus sibirica	CGGCGATCAAATTCTTGGTGGGAATCATCAACCTCATAATGTGTCAATAACGGCTCACGCTTCTCCAATGATCCCTTTTATGGTTATGCCGGCGGTGATAGGTGGATCTGGTAATTGGTCCGTTCCGATTCCTATAGGTGCACCTGACATGGCATTTCCACGATTGAATAATATTCCATCCCGGTTGTTGCCACCTTCGCTGTTGCTCCCATTAAGCCCAGCCTCGGTAGAAGTGGGTAGCGGCACTGGGTGGACGGTCTATCCGCCCCTAAGTGGTATTACCAGTCATTCCGGAGGAGCTGCTGATCCAGCGATTTCTAGTCCTCATCTATCAGGTGTTTCATCCATTTCAGGTTCTATCAATCTCATAACTACTATCCCCAACATGCGCGGGCCTGGAATGACTATGCATAGATCACCCCTATTTGTGCGGTCCGTTCCAGTGACAGCATTCCTACTCTTATCATCACTTCCGGTACCGGCAGGGGCAATTACCATGTTATCAACTGATCGAAGCTTTAATACAACCTTTTTCGATCCTGCTGGAGGGGGAGACCCGATATTATACCAGCATCTCTTTCGGTTCTCCGGTCATCCAGAGGTGTATATTCCCATTCTGCCCGGATTCGGTATCATTAGTCATATCGTATCGACTTTTTCGGGAAAACCGGTATTCGGGTATCCAGGCATGGTTTATGCCATGATCAGTATTGGTGTTCCTGGATTTCCTGTTCGGGCTCATCATATGTTTACTGTGGGCTCAGACGTTGATACGCGTGCTCACTCTACCGCAGCTACCATGATCATAGCTGTCCCCACTGGAATCAAAATCTTTAGTCGGATCGCTACCATGTGGGGAGGTTCGATACGATACAAAACACCCATGTTACTTGCTGCAGGGTCCATCTTTCCGTCCACCATAGGAGGACTCACTGGAATAGTCCTGGCAAATCCTGGGCTAGACATTGCTCTGCATGATACTCATTATGTGGTTGCACATTCCCATTATGTACTTTCTATGGGAGCCGTTTCTGCTTCATCTGCAGGATTTCACTTCCGGGTGGGTAAAATCCCTGGTCGAACATACCCTGAAACTTTAGGTCAAATCCATCTTCGGATCACTCTTTTCGGGGTGAATTCGACCTTCTTTCCCATGCATTTCTTGGGGCTTTCGGGTATGCCACGTCGCATTCCAGATTATCCAGATGCTTACGCTGGATGGAAT
JRPAA7308-15	plantae	Pinophyta	Pinidae	Pinales	Pinaceae	Pinus	Pinus wallichiana	CGGCGATCAAATTCTTGGTGGGAATCATCAACCTCATAATGTGTCAATAACGGCTCACGCTTCTCCAATGATCCCTTTTATGGTTATGCCGGCGGTGATAGGTGGATCTGGTAATTGGTCCGTTCCGATTCCTATAGGTGCACCTGACATGGCATTTCCACGATTGAATAATATTCCATCCCGGTTGTTGCCACCTTCGCTGTTGCTCCCATTAAGCCCAGCCTCGGTAGAAGTGGGTAGCGGCACTGGGTGGACGGTCTATCCGCCCCTAAGTGGTATTACCAGTCATTCCGGAGGAGCTGCTGATCCAGCGATTTCTAGTCCTCATCTATCAGGTGTTTCATCCATTTCAGGTTCTATCAATCTCATAACTACTATCCCCAACATGCGCGGGCCTGGAATGACTATGCATAGATCACCCCTATTTGTGCGGTCCGTTCCAGTGACAGCATTCCTACTCTTATCATCACTTCCGGTACCGGCAGGGGCAATTACCATGTTATCAACTGATCGAAGCTTTAATACAACCTTTTTCGATCCTGCTGGAGGGGGAGACCCGATATTATACCAGCATCTCTTTCGGTTCTCCGGTCATCCAGAGGTGTATATTCCCATTCTGCCCGGATTCGGTATCATTAGTCATATCGTATCGACTTTTTCGGGAAAACCGGTATTCGGGTATCCAGGCATGGTTTATGCCATGATCAGTATTGGTGTTCCTGGATTTCCTGTTCGGGCTCATCATATGTTTACTGTGGGCTCAGACGTTGATACGCGTGCTCACTCTACCGCAGCTACCATGATCATAGCTGTCCCCACTGGAATCAAAATCTTTAGTCGGATCGCTACCATGTGGGGAGGTTCGATACGATACAAAACACCCATGTTACTTGCTGCAGGGTCCATCTTTCCGTCCACCATAGGAGGACTCACTGGAATAGTCCTGGCAAATCCTGGGCTAGACATTGCTCTGCATGATACTCATTATGTGGTTGCACATTCCCATTATGTACTTTCTATGGGAGCCGTTTCTGCTTCATCTGCAGGATTTCACTTCCGGGTGGGTAAAATCCCTGGTCGAACATACCCTGAAACTTTAGGTCAAATCCATCTTCGGATCACTCTTTTCGGGGTGAATTCGACCTTCTTTCCCATGCATTTCTTGGGGCTTTCGGGTATGCCACGTCGCATTCCAGATTATCCAGATGCTTACGCTGGATGGAAT
JRPAA7309-15	plantae	Pinophyta	Pinidae	Pinales	Pinaceae	Pinus	Pinus wallichiana	CTGCGATCAAATTCTTGGTGGGAATCATCAACCTCATAATGTGTCAATAACGGCTCACGCTTCTCCAATGATCCCTTTTATGGTTATGCCGGCGGTGATAGGTGGATCTGGTAATTGGTCCGTTCCGATTCCTATAGGTGCACCTGACATGGCATTTCCACGATTGAATAATATTCCATCCCGGTTGTTGCCACCTTCGCTGTTGCTCCCATTAAGCCCAGCCTCGGTAGAAGTGGGTAGCGGCACTGGGTGGACGGTCTATCCGCCCCTAAGTGGTATTACCAGTCATTCCGGAGGAGCTGCTGATCCAGCGATTTCTAGTCCTCATCTATCAGGTGTTTCATCCATTTCAGGTTCTATCAATCTCATAACTACTATCCCCAACATGCGCGGGCCTGGAATGACTATGCATAGATCACCCCTATTTGTGCGGTCCGTTCCAGTGACAGCATTCCTACTCTTATCATCACTTCCGGTACCGGCAGGGGCAATTACCATGTTATCAACTGATCGAAGCTTTAATACAACCTTTTTCGATCCTGCTGGAGGGGGAGACCCGATATTATACCAGCATCTCTTTCGGTTCTCCGGTCATCCAGAGGTGTATATTCCCATTCTGCCCGGATTCGGTATCATTAGTCATATCGTATCGACTTTTTCGGGAAAACCGGTATTCGGGTATCCAGGCATGGTTTATGCCATGATCAGTATTGGTGTTCCTGGATTTCCTGTTCGGGCTCATCATATGTTTACTGTGGGCTCAGACGTTGATACGCGTGCTCACTCTACCGCAGCTACCATGATCATAGCTGTCCCCACTGGAATCAAAATCTTTAGTCGGATCGCTACCATGTGGGGAGGTTCGATACGATACAAAACACCCATGTTACTTGCTGCAGGGTCCATCTTTCCGTCCACCATAGGAGGACTCACTGGAATAGTCCTGGCAAATCCTGGGCTAGACATTGCTCTGCATGATACTCATTATGTGGTTGCACATTCCCATTATGTACTTTCTATGGGAGCCGTTTCTGCTTCATCTGCAGGATTTCACTTCCGGGTGGGTAAAATCCCTGGTCGAACATACCCTGAAACTTTAGGTCAAATCCATCTTCGGATCACTCTTTTCGGGGTGAATTCGACCTTCTTTCCCATGCATTTCTTGGGGCTTTCGGGTATGCCACGTCGCATTCCAGATTATCCAGATGCTTACGCTGGATGGAAT
JRPAA7310-15	plantae	Pinophyta	Pinidae	Pinales	Pinaceae	Pinus	Pinus wallichiana	CGGCGATCAAATTCTTGGTGGGAATCATCAACCTCATAATGTGTCAATAACGGCTCACGCTTCTCCAATGATCCCTTTTATGGTTATGCCGGCGGTGATAGGTGGATCTGGTAATTGGTCCGTTCCGATTCCTATAGGTGCACCTGACATGGCATTTCCACGATTGAATAATATTCCATCCCGGTTGTTGCCACCTTCGCTGTTGCTCCCATTAAGCCCAGCCTCGGTAGAAGTGGGTAGCGGCACTGGGTGGACGGTCTATCCGCCCCTAAGTGGTATTACCAGTCATTCCGGAGGAGCTGCTGATCCAGCGATTTCTAGTCCTCATCTATCAGGTGTTTCATCCATTTCAGGTTCTATCAATCTCATAACTACTATCCCCAACATGCGCGGGCCTGGAATGACTATGCATAGATCACCCCTATTTGTGCGGTCCGTTCCAGTGACAGCATTCCTACTCTTATCATCACTTCCGGTACCGGCAGGGGCAATTACCATGTTATCAACTGATCGAAGCTTTAATACAACCTTTTTCGATCCTGCTGGAGGGGGAGACCCGATATTATACCAGCATCTCTTTCGGTTCTCCGGTCATCCAGAGGTGTATATTCCCATTCTGCCCGGATTCGGTATCATTAGTCATATCGTATCGACTTTTTCGGGAAAACCGGTATTCGGGTATCCAGGCATGGTTTATGCCATGATCAGTATTGGTGTTCCTGGATTTCCTGTTCGGGCTCATCATATGTTTACTGTGGGCTCAGACGTTGATACGCGTGCTCACTCTACCGCAGCTACCATGATCATAGCTGTCCCCACTGGAATCAAAATCTTTAGTCGGATCGCTACCATGTGGGGAGGTTCGATACGATACAAAACACCCATGTTACTTGCTGCAGGGTCCATCTTTCCGTCCACCATAGGAGGACTCACTGGAATAGTCCTGGCAAATCCTGGGCTAGACATTGCTCTGCATGATACTCATTATGTGGTTGCACATTCCCATTATGTACTTTCTATGGGAGCCGTTTCTGCTTCATCTGCAGGATTTCACTTCCGGGTGGGTAAAATCCCTGGTCGAACATACCCTGAAACTTTAGGTCAAATCCATCTTCGGATCACTCTTTTCGGGGTGAATTCGACCTTCTTTCCCATGCATTTCTTGGGGCTTTCGGGGATGCCACGTCGCATTCCAGATTATCCAGATGCTTACGCTGGATGGAAT
JRPAA7311-15	plantae	Pinophyta	Pinidae	Pinales	Pinaceae	Pinus	Pinus wangii	CGGCGATCAAATTCTTGGTGGGAATCATCAACCTCATAATGTGTCAATAACGGCTCACGCTTCTCCAATGATCCCTTTTATGGTTATGCCGGCGGTGATAGGTGGATCTGGTAATTGGTCCGTTCCGATTCCTATAGGTGCACCTGACATGGCATTTCCACGATTGAATAATATTCCATCCCGGTTGTTGCCACCTTCGCTGTTGCTCCCATTAAGCCCAGCCTCGGTAGAAGTGGGTAGCGGCACTGGGTGGACGGTCTATCCGCCCCTAAGTGGTATTACCAGTCATTCCGGAGGAGCTGCTGATCCAGCGATTTCTAGTCCTCATCTATCAGGTGTTTCATCCATTTCAGGTTCTATCAATCTCATAACTACTATCCCCAACATGCGCGGGCCTGGAATGACTATGCATAGATCACCCCTATTTGTGCGGTCCGTTCCAGTGACAGCATTCCTACTCTTATCATCACTTCCGGTACCGGCAGGGGCAATTACCATGTTATCAACTGATCGAAGCTTTAATACAACCTTTTTCGATCCTGCTGGAGGGGGAGACCCGATATTATACCAGCATCTCTTTCGGTTCTCCGGTCATCCAGAGGTGTATATTCCCATTCTGCCCGGATTCGGTATCATTAGTCATATCGTATCGACTTTTTCGGGAAAACCGGTATTCGGGTATCCAGGCATGGTTTATGCCATGATCAGTATTGGTGTTCCTGGATTTCCTGTTCGGGCTCATCATATGTTTACTGTGGGCTCAGACGTTGATACGCGTGCTCACTCTACCGCAGCTACCATGATCATAGCTGTCCCCACTGGAATCAAAATCTTTAGTCGGATCGCTACCATGTGGGGAGGTTCGATACGATACAAAACACCCATGTTACTTGCTGCAGGGTCCATCTTTCCGTCCACCATAGGAGGACTCACTGGAATAGTCCTGGCAAATCCTGGGCTAGACATTGCTCTGCATGATACTCATTATGTGGTTGCACATTCCCATTATGTACTTTCTATGGGAGCCGTTTCTGCTTCATCTGCAGGATTTCACTTCCGGGTGGGTAAAATCCCTGGTCGAACATACCCTGAAACTTTAGGTCAAATCCATCTTCGGATCACTCTTTTCGGGGTGAATTCGACCTTCTTTCCCATGCATTTCTTGGGGCTTTCGGGTATGCCACGTCGCATTCCAGATTATCCAAATGCTTACGCTGGATGGAAT
JRPAA8100-15	plantae	Pinophyta	Pinidae	Pinales	Pinaceae	Pinus	Pinus krempfii	CATGATCCCTTTTATGGTTATGCCGGCGGTGATAGGTGGATCTGGTAATTGGTCCGTTCCGATTCCTATAGGTGCACCTGACATGGCATTTCCACGATTGAATAATATTCCATCCCGGTTGTTGCCACCTTCGCTGTTGCTCCCATTAAGCCCAGCCTCGGTAGAAGTGGGTAGCGGCACTGGGTGGACGGTCTATCCGCCCCTAAGTGGTATTACCAGTCATTCCGGAGGAGCTGCTGATCCAGCGATTTCTAGTCCTCATCTATCAGGTGTTTCATCCATTTCAGGTTCTATCAATCTCATAACTACTATCCCCAACATGCGCGGGCCTGGAATGACTATGCATAGATCACCCCTATTTGTGCGGTCCGTTCCAGTGACAGCATTCCTACTCTTATCATCACTTCCGGTACCGGCAGGGGCAATTACCATGTTATCAACTGATCGAAGCTTTAATACAACCTTTTTCGATCCTGCTGGAGGGGGAGACCCGATATTATACCAGCATCTCTTTCGGTTCTCCGGTCATCCAGAGGTGTATATTCCCATTCTGCCCGGATTCGGTATCATTAGTCATATCGTATCGACTTTTTCGGGAAAACCGGTATTCGGGTATCCAGGCATGGTTTATGCCATGATCAGTATTGGTGTTCCTGGATTTCCTGTTCGGGCTCATCATATGTTTACTGTGGGCTCAGACGTTGATACGCGTGCTCACTCTACCGCAGCTACCATGATCATAGCTGTCCCCACTGGAATCAAAATATTTAGTCGGATCGCTACCATGTGGGGAGGTTCGATACGATACAAAACACCCATGTTACTTGCTGCAGGGTCCATCTTTCCGTCCACCATAGGAGGACTCACTGGAATAGTCCTGGCAAATCCTGGGCTAGACATTGCTCTGCATGATACTCATTATGTGGTTGCACATTCCCATTATGTACTTTCTATGGGAGCCGTTTCTGCTTCATCTGCAGGATTTCACTTCCGGGTGGGTAAAATCCCTGGTCGAACATACCCTGAAACTTTAGGTCAAATCCATCTTCGGATCACTCTTTTCGGGGTGAATTCGACCTTCTTTCCCATGCATTTCTTGGGGCTTTCGGGTATGCCACGTCGCATTCCAGATTATCCAAATGCTTACGCTGGATGGAATGCCCTTAGCAG
JRPAA8163-15	plantae	Pinophyta	Pinidae	Pinales	Cupressaceae	Hesperotropsis	Hesperotropsis leylandii	ATTAGCACACCCGGCGATCAAATTCTTGGTGGGAATCATCAACTCTATAATGTTTTAATAACGGCTCACGCTTTTCCCACGACCTCTTTTATGGTGATGCCGGCGGTGATAGGTGGATTTGGGAATTGGTTCGTTCCGATTCCTATAGGTGCACCCGACATGGCATTTCCACGATTGAATAACATTCCCTCCCGGTCGTCGCCGCCTTCGCCGTCGCCCCCATCAAGCCCAGCCTTGGTAGAAGTGGGTAGCGGCACTGGGTGGACGGTCTATCCGCCCCTAAGTGGTATTACCAGTCATTCTGGAGGAGCCGTTGATCCCGCGATTTCTAGTCCTCATCTATCAGGTGTTTCCCCCATTTCAGGTGCTATAAATTTTATAACTACTATCTCTAACATGCGCGGGCCTGGAATGACTATGCATAGATCACCTCTCTCTGTGTGGTCCGTTCCAGTGACCGCATTCCCACCTTTACCATCACTCCCGGTACTAGCAGGGGCAATTACCATGTCATTAACCGATCGAAGCTTTAATACAACCCTTTTCGATCCTGCTGGAGGGGGAGACCCGATCTTATACCAGCATCCCCCTTGGTTCTTCGGCCATCCAGAGGTGTATATTTTGATTCTGCCTGGATTCGGTATCATCAGTCATATCGTATCGACTTTTCCGGGAAAACCGGTCTTCGGGTATCTGGGCATGGTTTATGCCATGATAAGTATTGGTGTTCTTGGATTCCTTGTTTGGGCTCATCATACGTTTACTGTGGGCCCAGACGTTGATACGCGTGCTCACTCTACCGCAGCTACCATGATCACAGCTGTCCCCACTGGAATCAAAATCTTTAGTTGGATCGCT
JRPAA8164-15	plantae	Pinophyta	Pinidae	Pinales	Cupressaceae	Hesperotropsis	Hesperotropsis leylandii	ATTAGCACACCCGGCGATCAAATTCTTGGTGGGAATCATCAACTCTATAATGTTTTAATAACGGCTCACGCTTTTCCCACGACCTCTTTTATGGTGATGCCGGCGGTGATAGGTGGATTTGGGAATTGGTTCGTTCCGATTCCTATAGGTGCACCCGACATGGCATTTCCACGATTGAATAACATTCCCTCCCGGTCGTCGCCGCCTTCGCCGTCGCCCCCATCAAGCCCAGCCTTGGTAGAAGTGGGTAGCGGCACTGGGTGGACGGTCTATCCGCCCCTAAGTGGTATTACCAGTCATTCTGGAGGAGCCGTTGATCCCGCGATTTCTAGTCCTCATCTATCAGGTGTTTCCCCCATTTCAGGTGCTATAAATTTTATAACTACTATCTCTAACATGCGCGGGCCTGGAATGACTATGCATAGATCACCTCTCTCTGTGTGGTCCGTTCCAGTGACCGCATTCCCACCTTTACCATCACTCCCGGTACTAGCAGGGGCAATTACCATGTCATTAACCGATCGAAGCTTTAATACAACCCTTTTCGATCCTGCTGGAGGGGGAGACCCGATCTTATACCAGCATCCCCCTTGGTTCTTCGGCCATCCAGAGGTGTATATTTTGATTCTGCCTGGATTCGGTATCATCAGTCATATCGTATCGACTTTTCCGGGAAAACCGGTCTTCGGGTATCTGGGCATGGTTTATGCCATGATAAGTATTGGTGTTCTTGGATTCCTTGTTTGGGCTCATCATACGTTTACTGTGGGCCCAGACGTTGATACGCGTGCTCACTCTACCGCAGCTACCATGATCACAGCTGTCCCCACTGGAATCAAAATCTTTAGTTGGATCGCT
JRPAA8166-15	plantae	Pinophyta	Pinidae	Pinales	Cupressaceae	Hesperotropsis	Hesperotropsis leylandii	ATTAGCACACCCGGCGATCAAATTCTTGGTGGGAATCATCAACTCTATAATGTTTTAATAACGGCTCACGCTTTTCCCACGACCTCTTTTATGGTGATGCCGGCGGTGATAGGTGGATTTGGGAATTGGTTCGTTCCGATTCCTATAGGTGCACCCGACATGGCATTTCCACGATTGAATAACATTCCCTCCCGGTCGTCGCCGCCTTCGCCGTCGCCCCCATCAAGCCCAGCCTTGGTAGAAGTGGGTAGCGGCACTGGGTGGACGGTCTATCCGCCCCTAAGTGGTATTACCAGTCATTCTGGAGGAGCCGTTGATCCCGCGATTTCTAGTCCTCATCTATCAGGTGTTTCCCCCATTTCAGGTGCTATAAATTTTATAACTACTATCTCTAACATGCGCGGGCCTGGAATGACTATGCATAGATCACCTCTCTCTGTGTGGTCCGTTCCAGTGACCGCATTCCCACCTTTACCATCACTCCCGGTACTAGCAGGGGCAATTACCATGTCATTAACCGATCGAAGCTTTAATACAACCCTTTTCGATCCTGCTGGAGGGGGAGACCCGATCTTATACCAGCATCCCCCTTGGTTCTTCGGCCATCCAGAGGTGTATATTTTGATTCTGCCTGGATTCGGTATCATCAGTCATATCGTATCGACTTTTCCGGGAAAACCGGTCTTCGGGTATCTGGGCATGGTTTATGCCATGATAAGTATTGGTGTTCTTGGATTCCTTGTTTGGGCTCATCATACGTTTACTGTGGGCCCAGACGTTGATACGCGTGCTCACTCTACCGCAGCTACCATGATCACAGCTGTCCCCACTGGAATCAAAATCTTTAGTTGGATCGCT
JRPAA8167-15	plantae	Pinophyta	Pinidae	Pinales	Cupressaceae	Hesperotropsis	Hesperotropsis leylandii	ATTAGCACACCCGGCGATCAAATTCTTGGTGGGAATCATCAACTCTATAATGTTTTAATAACGGCTCACGCTTTTCCCACGACCTCTTTTATGGTGATGCCGGCGGTGATAGGTGGATTTGGGAATTGGTTCGTTCCGATTCCTATAGGTGCACCCGACATGGCATTTCCACGATTGAATAACATTCCCTCCCGGTCGTCGCCGCCTTCGCCGTCGCCCCCATCAAGCCCAGCCTTGGTAGAAGTGGGTAGCGGCACTGGGTGGACGGTCTATCCGCCCCTAAGTGGTATTACCAGTCATTCTGGAGGAGCCGTTGATCCCGCGATTTCTAGTCCTCATCTATCAGGTGTTTCCCCCATTTCAGGTGCTATAAATTTTATAACTACTATCTCTAACATGCGCGGGCCTGGAATGACTATGCATAGATCACCTCTCTCTGTGTGGTCCGTTCCAGTGACCGCATTCCCACCTTTACCATCACTCCCGGTACTAGCAGGGGCAATTACCATGTCATTAACCGATCGAAGCTTTAATACAACCCTTTTCGATCCTGCTGGAGGGGGAGACCCGATCTTATACCAGCATCCCCCTTGGTTCTTCGGCCATCCAGAGGTGTATATTTTGATTCTGCCTGGATTCGGTATCATCAGTCATATCGTATCGACTTTTCCGGGAAAACCGGTCTTCGGGTATCTGGGCATGGTTTATGCCATGATAAGTATTGGTGTTCTTGGATTCCTTGTTTGGGCTCATCATACGTTTACTGTGGGCCCAGACGTTGATACGCGTGCTCACTCTACCGCAGCTACCATGATCACAGCTGTCCCCACTGGAATCAAAATCTTTAGTTGGATCGCT
JRPAA8168-15	plantae	Pinophyta	Pinidae	Pinales	Cupressaceae	Hesperocyparis	Hesperocyparis macrocarpa	ATTAGCACACCCGGCGATCAAATTCTTGGTGGGAATCATCAACTCTATAATGTTTTAATAACGGCTCACGCTTTTCCCACGACCTCTTTTATGGTGATGCCGGCGGTGATAGGTGGATTTGGGAATTGGTTCGTTCCGATTCCTATAGGTGCACCCGACATGGCATTTCCACGATTGAATAACATTCCCTCCCGGTCGTCGCCGCCTTCGCTGTCGCCCCCATCAAGCCCAGCCTTGGTAGAAGTGGGTAGCGGCACTGGGTGGACGGTCTATCCGCCCCTAAGTGGTATTACCAGTCATTCTGGAGGAGCCGTTGATCCCGCGATTTCTAGTCCTCATCTATCAGGTGTTTCCCCCATTTCAGGTGCTATAAATTTTATAACTACTATCTCTAACATGCGCGGGCCTGGAATGACTATGCATAGATCACCTCTCTCTGTGTGGTCCGTTCCAGTGACCGCATTCCCACCTTTACCATCACTCCCGGTACTAGCAGGGGCAATTACCATGTCATTAACCGATCGAAGCTTTAATACAACCCTTTTCGATCCTGCTGGAGGGGGAGACCCGATCTTATACCAGCATCCCCCTTGGTTCTTCGGCCATCCAGAGGTGTATATTTTGATTCTGCCTGGATTCGGTATCATCAGTCATATCGTATCGACTTTTCCGGGAAAACCGGTCTTCGGGTATCTGGGCATGGTTTATGCCATGATAAGTATTGGTGTTCTTGGATTCCTTGTTTGGGCTCATCATACGTTTACTGTGGGCCCAGACGTTGATACGCGTGCTCACTCTACCGCAGCTACCATGATCACAGCTGTCCCCACTGGAATCAAAATCTTTAGTTGGATCGCT
JRPAA8169-15	plantae	Pinophyta	Pinidae	Pinales	Cupressaceae	Hesperocyparis	Hesperocyparis macrocarpa	ATTAGCACACCCGGCGATCAAATTCTTGGTGGGAATCATCAACTCTATAATGTTTTAATAACGGCTCACGCTTTTCCCACGACCTCTTTTATGGTGATGCCGGCGGTGATAGGTGGATTTGGGAATTGGTTCGTTCCGATTCCTATAGGTGCACCCGACATGGCATTTCCACGATTGAATAACATTCCCTCCCGGTCGTCGCCGCCTTCGCTGTCGCCCCCATCAAGCCCAGCCTTGGTAGAAGTGGGTAGCGGCACTGGGTGGACGGTCTATCCGCCCCTAAGTGGTATTACCAGTCATTCTGGAGGAGCCGTTGATCCCGCGATTTCTAGTCCTCATCTATCAGGTGTTTCCCCCATTTCAGGTGCTATAAATTTTATAACTACTATCTCTAACATGCGCGGGCCTGGAATGACTATGCATAGATCACCTCTCTCTGTGTGGTCCGTTCCAGTGACCGCATTCCCACCTTTACCATCACTCCCGGTACTAGCAGGGGCAATTACCATGTCATTAACCGATCGAAGCTTTAATACAACCCTTTTCGATCCTGCTGGAGGGGGAGACCCGATCTTATACCAGCATCCCCCTTGGTTCTTCGGCCATCCAGAGGTGTATATTTTGATTCTGCCTGGATTCGGTATCATCAGTCATATCGTATCGACTTTTCCGGGAAAACCGGTCTTCGGGTATCTGGGCATGGTTTATGCCATGATAAGTATTGGTGTTCTTGGATTCCTTGTTTGGGCTCATCATACGTTTACTGTGGGCCCAGACGTTGATACGCGTGCTCACTCTACCGCAGCTACCATGATCACAGCTGTCCCCACTGGAATCAAAATCTTTAGTTGGATCGCT
JRPAA8170-15	plantae	Pinophyta	Pinidae	Pinales	Cupressaceae	Callitropsis	Callitropsis nootkatensis	ATTAGCACACCCGGCGATCAAATTCTTGGTGGGAATCATCAACTCTATAATGTTTTAATAACGGCTCACGCTTTTCCCACGACCTCTTTTATGGTGATGCCGGCGGTGATAGGTGGATTTGGGAATTGGTTCGTTCCGATTCCTATAGGTGCACCCGACATGGCATTTCCACGATTGAATAACATTCCCTCCCGGTCGTCGCCGCCTTCGCCGTCGCCCCCATCAAGCCCAGCCTTGGTAGAAGTGGGTAGCGGCACTGGGTGGACGGTCTATCCGCCCCTAAGTGGTATTACCAGTCATTCTGGAGGAGCCGTTGATCCCGCGATTTCTAGTCCTCATCTATCAGGTGTTTCCCCCATTTCAGGTGCTATAAATTTTATAACTACTATCTCTAACATGCGCGGGCCTGGAATGACTATGCATAGATCACCTCTCTCTGTGTGGTCCGTTCCAGTGACCGCATTCCCACCTTTACCATCACTCCCGGTACTAGCAGGGGCAATTACCATGTCATTAACCGATCGAAGCTTTAATACAACCCTTTTCGATCCTGCTGGAGGGGGAGACCCGATCTTATACCAGCATCCCCCTTGGTTCTTCGGCCATCCAGAGGTGTATATTTTGATTCTGCCTGGATTCGGTATCATCAGTCATATCGTATCGACTTTTCCGGGAAAACCGGTCTTCGGGTATCTGGGCATGGTTTATGCCATGATAAGTATTGGTGTTCTTGGATTCCTTGTTTGGGCTCATCATACGTTTACTGTGGGCCCAGACGTTGATACGCGTGCTCACTCTACCGCAGCTACCATGATCACAGCTGTCCCCACTGGAATCAAAATCTTTAGTTGGATCGCT
JRPAA8171-15	plantae	Pinophyta	Pinidae	Pinales	Cupressaceae	Callitropsis	Callitropsis nootkatensis	ATTAGCACACCCGGCGATCAAATTCTTGGTGGGAATCATCAACTCTATAATGTTTTAATAACGGCTCACGCTTTTCCCACGACCTCTTTTATGGTGATGCCGGCGGTGATAGGTGGATTTGGGAATTGGTTCGTTCCGATTCCTATAGGTGCACCCGACATGGCATTTCCACGATTGAATAACATTCCCTCCCGGTCGTCGCCGCCTTCGCCGTCGCCCCCATCAAGCCCAGCCTTGGTAGAAGTGGGTAGCGGCACTGGGTGGACGGTCTATCCGCCCCTAAGTGGTATTACCAGTCATTCTGGAGGAGCCGTTGATCCCGCGATTTCTAGTCCTCATCTATCAGGTGTTTCCCCCATTTCAGGTGCTATAAATTTTATAACTACTATCTCTAACATGCGCGGGCCTGGAATGACTATGCATAGATCACCTCTCTCTGTGTGGTCCGTTCCAGTGACCGCATTCCCACCTTTACCATCACTCCCGGTACTAGCAGGGGCAATTACCATGTCATTAACCGATCGAAGCTTTAATACAACCCTTTTCGATCCTGCTGGAGGGGGAGACCCGATCTTATACCAGCATCCCCCTTGGTTCTTCGGCCATCCAGAGGTGTATATTTTGATTCTGCCTGGATTCGGTATCATCAGTCATATCGTATCGACTTTTCCGGGAAAACCGGTCTTCGGGTATCTGGGCATGGTTTATGCCATGATAAGTATTGGTGTTCTTGGATTCCTTGTTTGGGCTCATCATACGTTTACTGTGGGCCCAGACGTTGATACGCGTGCTCACTCTACCGCAGCTACCATGATCACAGCTGTCCCCACTGGAATCAAAATCTTTAGTTGGATCGCT
JRPAA8529-15	plantae	Pinophyta	Pinidae	Pinales	Pinaceae	Pinus	Pinus gerardiana	ATGATCCCTTTTATGGTTATGCCGGCGGTGATAGGTGGATCTGGTAATTGGTCCGTTCCGATTCCTATAGGTGCACCTGACATGGCATTTCCACGATTGAATAATATTCCATCCCGGTTGTTGCCACCTTCGCTGTTGCTCCCATTAAGCCCAGCCTCGGTAGAAGTGGGTAGCGGCACTGGGTGGACGGTCTATCCGCCCCTAAGTGGTATTACCAGTCATTCCGGAGGAGCTGCTGATCCAGCGATTTCTAGTCCTCATCTATCAGGTGTTTCATCCATTTCAGGTTCTATCAATCTCATAACTACTATCCCCAACATGCGCGGGCCTGGAATGACTATGCATAGATCACCCCTATTTGTGCGGTCCGTTCCAGTGACAGCATTCCTACTCTTATCATCACTTCCGGTACCGGCAGGGGCAATTACCATGTTATCAACTGATCGAAGCTTTAATACAACCTTTTTCGATCCTGCTGGAGGGGGAGACCCGATATTATACCAGCATCTCTTTCGGTTCTCCGGTCATCCAGAGGTGTATATTCCCATTCTGCCCGGATTCGGTATCATTAGTCATATCGTATCGACTTTTTCGGGAAAACCGGTATTCGGGTATCCAGGCATGGTTTATGCCATGATCAGTATTGGTGTTCCTGGATTTCCTGTTCGGGCTCATCATATGTTTACTGTGGGCTCAGACGTTGATACGCGTGCTCACTCTACCGCAGCTACCATGATCATAGCTGTCCCCACTGGAATCAAAATATTTAGTCGGATCGCTACCATGTGGGGAGGTTCGATACGATACAAAACACCCATGTTACTTGCTGCAGGGTCCATCTTTCCGTCCACCATAGGAGGACTCACTGGAATAGTCCTGGCAAATCCTGGGCTAGACATTGCTCTGCATGATACTCATTATGTGGTTGCACATTCCCATTATGTACTTTCTATGGGAGCCGTTTCTGCTTCATCTGCAGGATTTCACTTCCGGGTGGGTAAAATCCCTGGTCGAACATACCCTGAAACTTTAGGTCAAATCCATCTTCGGATCACTCTTTTCGGGGTGAATTCGACCTTCTTTCCCATGCATTTCTTGGGGCTTTCGGGTATGCCACGTCGCATTCCAGATTATCCAGATGCTTACGCTGGATGGAATGCCCTTAGCA
JRPAA8531-15	plantae	Pinophyta	Pinidae	Pinales	Pinaceae	Pinus	Pinus sylvestris	ATGATCCCTTTTATGGTTATGCCGGCGGTGATAGGTGGATCTGGTAATTGGTCCGTTCCGATTCCTATAGGTGCACCTGACATGGCATTTCCACGATTGAATAATATTCCATCCCGGTTGTTGCCACCTTCGCTGTTGCTCCCATTAAGCCCAGCCTCGGTAGAAGTGGGTAGCGGCACTGGGTGGACGGTCTATCCGCCCCTAAGTGGTATTACCAGTCATTCCGGAGGAGCTGCTGATCCAGCGATTTCTAGTCCTCATCTATCAGGTGTTTCATCCATTTCAGGTTCTATCAATCTCATAACTACTATCCCCAACATGCGCGGGCCTGGAATGACTATGCATAGATCACCCCTATTTGTGCGGTCCGTTCCAGTGACAGCATTCCTACTCTTATCATCACTTCCGGTACCGGCAGGGGCAATTACCATGTTATCAACTGATCGAAGCTTTAATACAACCTTTTTCGATCCTGCTGGAGGGGGAGACCCGATATTATACCAGCATCTCTTTCGGTTCTCCGGTCATCCAGAGGTGTATATTCCCATTCTGCCCGGATTCGGTATCATTAGTCATATCGTATCGACTTTTTCGGGAAAACCGGTATTCGGGTATCCAGGCATGGTTTATGCCATGATCAGTATTGGTGTTCCTGGATTTCCTGTTCGGGCTCATCATATGTTTACTGTGGGCTCAGACGTTGATACGCGTGCTCACTCTACCGCAGCTACCATGATCATAGCTGTCCCCACTGGAATCAAAATCTTTAGTCGGATCGCTACCATGTGGGGAGGTTCGATACGATACAAAACACCCATGTTACTTGCTGCAGGGTCCATCTTTCCGTCCACCATAGGAGGACTCACTGGAATAGTCCTGGCAAATCCTGGGCTAGACATTGCTCTGCATGATACTCATTATGTGGTTGCACATTCCCATTATGTACTTTCTATGGGAGCCGTTTCTGCTTCATCTGCAGGATTTCACTTCCGGGTGGGTAAAATCCCTGGTCGAACATACCCTGAAACTTTAGGTCAAATCCATCTTCGGATCACTCTTTTCGGGGTGAATTCGACCTTCTTTCCCATGCATTTCTTGGGGCTTTCGGGTATGCCACGTCGCATTCCAGATTATCCAGATGCTTACGCTGGATGGAATGCCCTTAGCA
JRPAA8533-15	plantae	Pinophyta	Pinidae	Pinales	Pinaceae	Pinus	Pinus densiflora	ATGATCCCTTTTATGGTTATGCCGGCGGTGATAGGTGGATCTGGTAATTGGTCCGTTCCGATTCCTATAGGTGCACCTGACATGGCATTTCCACGATTGAATAATATTCCATCCCGGTTGTTGCCACCTTCGCTGTTGCTCCCATTAAGCCCAGCCTCGGTAGAAGTGGGTAGCGGCACTGGGTGGACGGTCTATCCGCCCCTAAGTGGTATTACCAGTCATTCCGGAGGAGCTGCTGATCCAGCGATTTCTAGTCCTCATCTATCAGGTGTTTCATCCATTTCAGGTTCTATCAATCTCATAACTACTATCCCCAACATGCGCGGGCCTGGAATGACTATGCATAGATCACCCCTATTTGTGCGGTCCGTTCCAGTGACAGCATTCCTACTCTTATCATCACTTCCGGTACCGGCAGGGGCAATTACCATGTTATCAACTGATCGAAGCTTTAATACAACCTTTTTCGATCCTGCTGGAGGGGGAGACCCGATATTATACCAGCATCTCTTTCGGTTCTCCGGTCATCCAGAGGTGTATATTCCCATTCTGCCCGGATTCGGTATCATTAGTCATATCGTATCGACTTTTTCGGGAAAACCGGTATTCGGGTATCCAGGCATGGTTTATGCCATGATCAGTATTGGTGTTCCTGGATTTCCTGTTCGGGCTCATCATATGTTTACTGTGGGCTCAGACGTTGATACGCGTGCTCACTCTACCGCAGCTACCATGATCATAGCTGTCCCCACTGGAATCAAAATCTTTAGTCGGATCGCTACCATGTGGGGAGGTTCGATACGATACAAAACACCCATGTTACTTGCTGCAGGGTCCATCTTTCCGTCCACCATAGGAGGACTCACTGGAATAGTCCTGGCAAATCCTGGGCTAGACATTGCTCTGCATGATACTCATTATGTGGTTGCACATTCCCATTATGTACTTTCTATGGGAGCCGTTTCTGCTTCATCTGCAGGATTTCACTTCCGGGTGGGTAAAATCCCTGGTCGAACATACCCTGAAACTTTAGGTCAAATCCATCTTCGGATCACTCTTTTCGGGGTGAATTCGACCTTCTTTCCCATGCATTTCTTGGGGCTTTCGGGTATGCCACGTCGCATTCCAGATTATCCAGATGCTTACGCTGGATGGAATGCCCTTAGCA
JRPAA8534-15	plantae	Pinophyta	Pinidae	Pinales	Pinaceae	Pinus	Pinus pinaster	ATGATCCCTTTTATGGTTATGCCGGCGGTGATAGGTGGATCTGGTAATTGGTCCGTTCCGATTCCTATAGGTGCACCTGACATGGCATTTCCACGATTGAATAATATTCCATCCCGGTTGTTGCCACCTTCGCTGTTGCTCCCATTAAGCCCAGCCTCGGTAGAAGTGGGTAGCGGCACTGGGTGGACGGTCTATCCGCCCCTAAGTGGTATTACCAGTCATTCCGGAGGAGCTGCTGATCCAGCGATTTCTAGTCCTCATCTATCAGGTGTTTCATCCATTTCAGGTTCTATCAATCTCATAACTACTATCCCCAACATGCGCGGGCCTGGAATGACTATGCATAGATCACCCCTATTTGTGCGGTCCGTTCCAGTGACAGCATTCCTACTCTTATCATCACTTCCGGTACCGGCAGGGGCAATTACCATGTTATCAACTGATCGAAGCTTTAATACAACCTTTTTCGATCCTGCTGGAGGGGGAGACCCGATATTATACCAGCATCTCTTTCGGTTCTCCGGTCATCCAGAGGTGTATATTCCCATTCTGCCCGGATTCGGTATCATTAGTCATATCGTATCGACTTTTTCGGGAAAACCGGTATTCGGGTATCCAGGCATGGTTTATGCCATGATCAGTATTGGTGTTCCTGGATTTCCTGTTCGGGCTCATCATATGTTTACTGTGGGCTCAGACGTTGATACGCGTGCTCACTCTACCGCAGCTACCATGATCATAGCTGTCCCCACTGGAATCAAAATCTTTAGTCGGATCGCTACCATGTGGGGAGGTTCGATACGATACAAAACACCCATGTTACTTGCTGCAGGGTCCATCTTTCCGTCCACCATAGGAGGACTCACTGGAATAGTCCTGGCAAATCCTGGGCTAGACATTGCTCTGCATGATACTCATTATGTGGTTGCACATTCCCATTATGTACTTTCTATGGGAGCCGTTTCTGCTTCATCTGCAGGATTTCACTTCCGGGTGGGTAAAATCCCTGGTCGAACATACCCTGAAACTTTAGGTCAAATCCATCTTCGGATCACTCTTTTCGGGGTGAATTCGACCTTCTTTCCCATGCATTTCTTGGGGCTTTCGGGTATGCCACGTCGCATTCCAGATTATCCAGATGCTTACGCTGGATGGAATGCCCTTAGCA
JRPAA8537-15	plantae	Pinophyta	Pinidae	Pinales	Pinaceae	Pinus	Pinus roxburghii	ATGATCCCTTTTATGGTTATGCCGGCGGTGATAGGTGGATCTGGTAATTGGTCCGTTCCGATTCCTATAGGTGCACCTGACATGGCATTTCCACGATTGAATAATATTCCATCCCGGTTGTTGCCACCTTCGCTGTTGCTCCCATTAAGCCCAGCCTCGGTAGAAGTGGGTAGCGGCACTGGGTGGACGGTCTATCCGCCCCTAAGTGGTATTACCAGTCATTCCGGAGGAGCTGCTGATCCAGCGATTTCTAGTCCTCATCTATCAGGTGTTTCATCCATTTCAGGTTCTATCAATCTCATAACTACTATCCCCAACATGCGCGGGCCTGGAATGACTATGCATAGATCACCCCTATTTGTGCGGTCCGTTCCAGTGACAGCATTCCTACTCTTATCATCACTTCCGGTACCGGCAGGGGCAATTACCATGTTATCAACTGATCGAAGCTTTAATACAACCTTTTTCGATCCTGCTGGAGGGGGAGACCCGATATTATACCAGCATCTCTTTCGGTTCTCCGGTCATCCAGAGGTGTATATTCCCATTCTGCCCGGATTCGGTATCATTAGTCATATCGTATCGACTTTTTCGGGAAAACCGGTATTCGGGTATCCAGGCATGGTTTATGCCATGATCAGTATTGGTGTTCCTGGATTTCCTGTTCGGGCTCATCATATGTTTACTGTGGGCTCAGACGTTGATACGCGTGCTCACTCTACCGCAGCTACCATGATCATAGCTGTCCCCACTGGAATCAAAATCTTTAGTCGGATCGCTACCATGTGGGGAGGTTCGATACGATACAAAACACCCATGTTACTTGCTGCAGGGTCCATCTTTCCGTCCACCATAGGAGGACTCACTGGAATAGTCCTGGCAAATCCTGGGCTAGACATTGCTCTGCATGATACTCATTATGTGGTTGCACATTCCCATTATGTACTTTCTATGGGAGCCGTTTCTGCTTCATCTGCAGGATTTCACTTCCGGGTGGGTAAAATCCCTGGTCGAACATACCCTGAAACTTTAGGTCAAATCCATCTTCGGATCACTCTTTTCGGGGTGAATTCGACCTTCTTTCCCATGCATTTCTTGGGGCTTTCGGGTATGCCACGTCGCATTCCAGATTATCCAGATGCTTACGCTGGATGGAATGCCCTTAGCA
JRPAA8538-15	plantae	Pinophyta	Pinidae	Pinales	Pinaceae	Pinus	Pinus tabuliformis	ATGATCCCTTTTATGGTTATGCCGGCGGTGATAGGTGGATCTGGTAATTGGTCCGTTCCGATTCCTATAGGTGCACCTGACATGGCATTTCCACGATTGAATAATATTCCATCCCGGTTGTTGCCACCTTCGCTGTTGCTCCCATTAAGCCCAGCCTCGGTAGAAGTGGGTAGCGGCACTGGGTGGACGGTCTATCCGCCCCTAAGTGGTATTACCAGTCATTCCGGAGGAGCTGCTGATCCAGCGATTTCTAGTCCTCATCTATCAGGTGTTTCATCCATTTCAGGTTCTATCAATCTCATAACTACTATCCCCAACATGCGCGGGCCTGGAATGACTATGCATAGATCACCCCTATTTGTGCGGTCCGTTCCAGTGACAGCATTCCTACTCTTATCATCACTTCCGGTACCGGCAGGGGCAATTACCATGTTATCAACTGATCGAAGCTTTAATACAACCTTTTTCGATCCTGCTGGAGGGGGAGACCCGATATTATACCAGCATCTCTTTCGGTTCTCCGGTCATCCAGAGGTGTATATTCCCATTCTGCCCGGATTCGGTATCATTAGTCATATCGTATCGACTTTTTCGGGAAAACCGGTATTCGGGTATCCAGGCATGGTTTATGCCATGATCAGTATTGGTGTTCCTGGATTTCCTGTTCGGGCTCATCATATGTTTACTGTGGGCTCAGACGTTGATACGCGTGCTCACTCTACCGCAGCTACCATGATCATAGCTGTCCCCACTGGAATCAAAATCTTTAGTCGGATCGCTACCATGTGGGGAGGTTCGATACGATACAAAACACCCATGTTACTTGCTGCAGGGTCCATCTTTCCGTCCACCATAGGAGGACTCACTGGAATAGTCCTGGCAAATCCTGGGCTAGACATTGCTCTGCATGATACTCATTATGTGGTTGCACATTCCCATTATGTACTTTCTATGGGAGCCGTTTCTGCTTCATCTGCAGGATTTCACTTCCGGGTGGGTAAAATCCCTGGTCGAACATACCCTGAAACTTTAGGTCAAATCCATCTTCGGATCACTCTTTTCGGGGTGAATTCGACCTTCTTTCCCATGCATTTCTTGGGGCTTTCGGGTATGCCACGTCGCATTCCAGATTATCCAGATGCTTACGCTGGATGGAATGCCCTTAGCA
JRPAA8540-15	plantae	Pinophyta	Pinidae	Pinales	Pinaceae	Pinus	Pinus halepensis	ATGATCCCTTTTATGGTTATGCCGGCGGTGATAGGTGGATCTGGTAATTGGTCCGTTCCGATTCCTATAGGTGCACCTGACATGGCATTTCCACGATTGAATAATATTCCATCCCGGTTGTTGCCACCTTCGCTGTTGCTCCCATTAAGCCCAGCCTCGGTAGAAGTGGGTAGCGGCACTGGGTGGACGGTCTATCCGCCCCTAAGTGGTATTACCAGTCATTCCGGAGGAGCTGCTGATCCAGCGATTTCTAGTCCTCATCTATCAGGTGTTTCATCCATTTCAGGTTCTATCAATCTCATAACTACTATCCCCAACATGCGCGGGCCTGGAATGACTATGCATAGATCACCCCTATTTGTGCGGTCCGTTCCAGTGACAGCATTCCTACTCTTATCATCACTTCCGGTACCGGCAGGGGCAATTACCATGTTATCAACTGATCGAAGCTTTAATACAACCTTTTTCGATCCTGCTGGAGGGGGAGACCCGATATTATACCAGCATCTCTTTCGGTTCTCCGGTCATCCAGAGGTGTATATTCCCATTCTGCCCGGATTCGGTATCATTAGTCATATCGTATCGACTTTTTCGGGAAAACCGGTATTCGGGTATCCAGGCATGGTTTATGCCATGATCAGTATTGGTGTTCCTGGATTTCCTGTTCGGGCTCATCATATGTTTACTGTGGGCTCAGACGTTGATACGCGTGCTCACTCTACCGCAGCTACCATGATCATAGCTGTCCCCACTGGAATCAAAATCTTTAGTCGGATCGCTACCATGTGGGGAGGTTCGATACGATACAAAACACCCATGTTACTTGCTGCAGGGTCCATCTTTCCGTCCACCATAGGAGGACTCACTGGAATAGTCCTGGCAAATCCTGGGCTAGACATTGCTCTGCATGATACTCATTATGTGGTTGCACATTCCCATTATGTACTTTCTATGGGAGCCGTTTCTGCTTCATCTGCAGGATTTCACTTCCGGGTGGGTAAAATCCCTGGTCGAACATACCCTGAAACTTTAGGTCAAATCCATCTTCGGATCACTCTTTTCGGGGTGAATTCGACCTTCTTTCCCATGCATTTCTTGGGGCTTTCGGGTATGCCACGTCGCATTCCAGATTATCCAGATGCTTACGCTGGATGGAATGCCCTTAGCA
JRPAA8541-15	plantae	Pinophyta	Pinidae	Pinales	Pinaceae	Pinus	Pinus banksiana	ATGATCCCTTTTATGGTTATGCCGGCGGTGATAGGTGGATCTGGTAATTGGTCCGTTCCGATTCCTATAGGTGCACCTGACATGGCATTTCCACGATTGAATAATATTCCATCCCGGTTGTTGCCACCTTCGCTGTTGCTCCCATTAAGCCCAGCCTCGGTAGAAGTGGGTAGCGGCACTGGGTGGACGGTCTATCCGCCCCTAAGTGGTATTACCAGTCATTCCGGAGGAGCTGCTGATCCAGCGATTTCTAGTCCTCATCTATCAGGTGTTTCATCCATTTCAGGTTCTATCAATCTCATAACTACTATCCCCAACATGCGCGGGCCTGGAATGACTATGCATAGATCACCCCTATTTGTGCGGTCCGTTCCAGTGACAGCATTCCTACTCTTATCATCACTTCCGGTACCGGCAGGGGCAATTACCATGTTATCAACTGATCGAAGCTTTAATACAACCTTTTTCGATCCTGCTGGAGGGGGAGACCCGATATTATACCAGCATCTCTTTCGGTTCTCCGGTCATCCAGAGGTGTATATTCCCATTCTGCCCGGATTCGGTATCATTAGTCATATCGTATCGACTTTTTCGGGAAAACCGGTATTCGGGTATCCAGGCATGGTTTATGCCATGATCAGTATTGGTGTTCCTGGATTTCCTGTTCGGGCTCATCATATGTTTACTGTGGGCTCAGACGTTGATACGCGTGCTCACTCTACCGCAGCTACCATGATCATAGCTGTCCCCACTGGAATCAAAATCTTTAGTCGGATCGCTACCATGTGGGGAGGTTCGATACGATACAAAACACCCATGTTACTTGCTGCAGGGTCCATCTTTCCGTCCACCATAGGAGGACTCACTGGAATAGTCCTGGCAAATCCTGGGCTAGACATTGCTCTGCATGATACTCATTATGTGGTTGCACATTCCCATTATGTACTTTCTATGGGAGCCGTTTCTGCTTCATCTGCAGGATTTCACTTCCGGGTGGGTAAAATCCCTGGTCGAACATACCCTGAAACTTTAGGTCAAATCCATCTTCGGATCACTCTTTTCGGGGTGAATTCGACCTTCTTTCCCATGCATTTCTTGGGGCTTTCGGGTATGCCACGTCGCATTCCAGATTATCCAGATGCTTACGCTGGATGGAATGCCCTTAGCA
JRPAA8542-15	plantae	Pinophyta	Pinidae	Pinales	Pinaceae	Pinus	Pinus merkusii	ATGATCCCTTTTATGGTTATGCCGGCGGTGATAGGTGGATCTGGTAATTGGTCCGTTCCGATTCCTATAGGTGCACCTGACATGGCATTTCCACGATTGAATAATATTCCATCCCGGTTGTTGCCACCTTCGCTGTTGCTCCCATTAAGCCCAGCCTCGGTAGAAGTGGGTAGCGGCACTGGGTGGACGGTCTATCCGCCCCTAAGTGGTATTACCAGTCATTCCGGAGGAGCTGCTGATCCAGCGATTTCTAGTCCTCATCTATCAGGTGTTTCATCCATTTCAGGTTCTATCAATCTCATAACTACTATCCCCAACATGCGCGGGCCTGGAATGACTATGCATAGATCACCCCTATTTGTGCGGTCCGTTCCAGTGACAGCATTCCTACTCTTATCATCACTTCCGGTACCGGCAGGGGCAATTACCATGTTATCAACTGATCGAAGCTTTAATACAACCTTTTTCGATCCTGCTGGAGGGGGAGACCCGATATTATACCAGCATCTCTTTCGGTTCTCCGGTCATCCAGAGGTGTATATTCCCATTCTGCCCGGATTCGGTATCATTAGTCATATCGTATCGACTTTTTCGGGAAAACCGGTATTCGGGTATCCAGGCATGGTTTATGCCATGATCAGTATTGGTGTTCCTGGATTTCCTGTTCGGGCTCATCATATGTTTACTGTGGGCTCAGACGTTGATACGCGTGCTCACTCTACCGCAGCTACCATGATCATAGCTGTCCCCACTGGAATCAAAATCTTTAGTCGGATCGCTACCATGTGGGGAGGTTCGATACGATACAAAACACCCATGTTACTTGCTGCAGGGTCCATCTTTCCGTCCACCATAGGAGGACTCACTGGAATAGTCCTGGCAAATCCTGGGCTAGACATTGCTCTGCATGATACTCATTATGTGGTTGCACATTCCCATTATGTACTTTCTATGGGAGCCGTTTCTGCTTCATCTGCAGGATTTCACTTCCGGGTGGGTAAAATCCCTGGTCGAACATACCCTGAAACTTTAGGTCAAATCCATCTTCGGATCACTCTTTTCGGGGTGAATTCGACCTTCTTTCCCATGCATTTCTTGGGGCTTTCGGGTATGCCACGTCGCATTCCAGATTATCCAGATGCTTACGCTGGATGGAATGCCCTTAGCA
JRPAA8543-15	plantae	Pinophyta	Pinidae	Pinales	Pinaceae	Pinus	Pinus thunbergii	ATGATCCCTTTTATGGTTATGCCGGCGGTGATAGGTGGATCTGGTAATTGGTCCGTTCCGATTCCTATAGGTGCACCTGACATGGCATTTCCACGATTGAATAATATTCCATCCCGGTTGTTGCCACCTTCGCTGTTGCTCCCATTAAGCCCAGCCTCGGTAGAAGTGGGTAGCGGCACTGGGTGGACGGTCTATCCGCCCCTAAGTGGTATTACCAGTCATTCCGGAGGAGCTGCTGATCCAGCGATTTCTAGTCCTCATCTATCAGGTGTTTCATCCATTTCAGGTTCTATCAATCTCATAACTACTATCCCCAACATGCGCGGGCCTGGAATGACTATGCATAGATCACCCCTATTTGTGCGGTCCGTTCCAGTGACAGCATTCCTACTCTTATCATCACTTCCGGTACCGGCAGGGGCAATTACCATGTTATCAACTGATCGAAGCTTTAATACAACCTTTTTCGATCCTGCTGGAGGGGGAGACCCGATATTATACCAGCATCTCTTTCGGTTCTCCGGTCATCCAGAGGTGTATATTCCCATTCTGCCCGGATTCGGTATCATTAGTCATATCGTATCGACTTTTTCGGGAAAACCGGTATTCGGGTATCCAGGCATGGTTTATGCCATGATCAGTATTGGTGTTCCTGGATTTCCTGTTCGGGCTCATCATATGTTTACTGTGGGCTCAGACGTTGATACGCGTGCTCACTCTACCGCAGCTACCATGATCATAGCTGTCCCCACTGGAATCAAAATCTTTAGTCGGATCGCTACCATGTGGGGAGGTTCGATACGATACAAAACACCCATGTTACTTGCTGCAGGGTCCATCTTTCCGTCCACCATAGGAGGACTCACTGGAATAGTCCTGGCAAATCCTGGGCTAGACATTGCTCTGCATGATACTCATTATGTGGTTGCACATTCCCATTATGTACTTTCTATGGGAGCCGTTTCTGCTTCATCTGCAGGATTTCACTTCCGGGTGGGTAAAATCCCTGGTCGAACATACCCTGAAACTTTAGGTCAAATCCATCTTCGGATCACTCTTTTCGGGGTGAATTCGACCTTCTTTCCCATGCATTTCTTGGGGCTTTCGGGTATGCCACGTCGCATTCCAGATTATCCAGATGCTTACGCTGGATGGAATGCCCTTAGCA
JRPAA8544-15	plantae	Pinophyta	Pinidae	Pinales	Pinaceae	Pinus	Pinus taeda	ATGATCCCTTTTATGGTTATGCCGGCGGTGATAGGTGGATCTGGTAATTGGTCCGTTCCGATTCCTATAGGTGCACCTGACATGGCATTTCCACGATTGAATAATATTCCATCCCGGTTGTTGCCACCTTCGCTGTTGCTCCCATTAAGCCCAGCCTCGGTAGAAGTGGGTAGCGGCACTGGGTGGACGGTCTATCCGCCCCTAAGTGGTATTACCAGTCATTCCGGAGGAGCTGCTGATCCAGCGATTTCTAGTCCTCATCTATCAGGTGTTTCATCCATTTCAGGTTCTATCAATCTCATAACTACTATCCCCAACATGCGCGGGCCTGGAATGACTATGCATAGATCACCCCTATTTGTGCGGTCCGTTCCAGTGACAGCATTCCTACTCTTATCATCACTTCCGGTACCGGCAGGGGCAATTACCATGTTATCAACTGATCGAAGCTTTAATACAACCTTTTTCGATCCTGCTGGAGGGGGAGACCCGATATTATACCAGCATCTCTTTCGGTTCTCCGGTCATCCAGAGGTGTATATTCCCATTCTGCCCGGATTCGGTATCATTAGTCATATCGTATCGACTTTTTCGGGAAAACCGGTATTCGGGTATCCAGGCATGGTTTATGCCATGATCAGTATTGGTGTTCCTGGATTTCCTGTTCGGGCTCATCATATGTTTACTGTGGGCTCAGACGTTGATACGCGTGCTCACTCTACCGCAGCTACCATGATCATAGCTGTCCCCACTGGAATCAAAATCTTTAGTCGGATCGCTACCATGTGGGGAGGTTCGATACGATACAAAACACCCATGTTACTTGCTGCAGGGTCCATCTTTCCGTCCACCATAGGAGGACTCACTGGAATAGTCCTGGCAAATCCTGGGCTAGACATTGCTCTGCATGATACTCATTATGTGGTTGCACATTCCCATTATGTACTTTCTATGGGAGCCGTTTCTGCTTCATCTGCAGGATTTCACTTCCGGGTGGGTAAAATCCCTGGTCGAACATACCCTGAAACTTTAGGTCAAATCCATCTTCGGATCACTCTTTTCGGGGTGAATTCGACCTTCTTTCCCATGCATTTCTTGGGGCTTTCGGGTATGCCACGTCGCATTCCAGATTATCCAGATGCTTACGCTGGATGGAATGCCCTTAGCA
JRPAA8548-15	plantae	Pinophyta	Pinidae	Pinales	Pinaceae	Pinus	Pinus koraiensis	ATGATCCCTTTTATGGTTATGCCGGCGGTGATAGGTGGATCTGGTAATTGGTCCGTTCCGATTCCTATAGGTGCACCTGACATGGCATTTCCACGATTGAATAATATTCCATCCCGGTTGTTGCCACCTTCGCTGTTGCTCCCATTAAGCCCAGCCTCGGTAGAAGTGGGTAGCGGCACTGGGTGGACGGTCTATCCGCCCCTAAGTGGTATTACCAGTCATTCCGGAGGAGCTGCTGATCCAGCGATTTCTAGTCCTCATCTATCAGGTGTTTCATCCATTTCAGGTTCTATCAATCTCATAACTACTATCCCCAACATGCGCGGGCCTGGAATGACTATGCATAGATCACCCCTATTTGTGCGGTCCGTTCCAGTGACAGCATTCCTACTCTTATCATCACTTCCGGTACCGGCAGGGGCAATTACCATGTTATCAACTGATCGAAGCTTTAATACAACCTTTTTCGATCCTGCTGGAGGGGGAGACCCGATATTATACCAGCATCTCTTTCGGTTCTCCGGTCATCCAGAGGTGTATATTCCCATTCTGCCCGGATTCGGTATCATTAGTCATATCGTATCGACTTTTTCGGGAAAACCGGTATTCGGGTATCCAGGCATGGTTTATGCCATGATCAGTATTGGTGTTCCTGGATTTCCTGTTCGGGCTCATCATATGTTTACTGTGGGCTCAGACGTTGATACGCGTGCTCACTCTACCGCAGCTACCATGATCATAGCTGTCCCCACTGGAATCAAAATCTTTAGTCGGATCGCTACCATGTGGGGAGGTTCGATACGATACAAAACACCCATGTTACTTGCTGCAGGGTCCATCTTTCCGTCCACCATAGGAGGACTCACTGGAATAGTCCTGGCAAATCCTGGGCTAGACATTGCTCTGCATGATACTCATTATGTGGTTGCACATTCCCATTATGTACTTTCTATGGGAGCCGTTTCTGCTTCATCTGCAGGATTTCACTTCCGGGTGGGTAAAATCCCTGGTCGAACATACCCTGAAACTTTAGGTCAAATCCATCTTCGGATCACTCTTTTCGGGGTGAATTCGACCTTCTTTCCCATGCATTTCTTGGGGCTTTCGGGTATGCCACGTCGCATTCCAGATTATCCAGATGCTTACGCTGGATGGAATGCCCTTAGCA
JRPAA8551-15	plantae	Pinophyta	Pinidae	Pinales	Pinaceae	Pinus	Pinus peuce	ATGATCCCTTTTATGGTTATGCCGGCGGTGATAGGTGGATCTGGTAATTGGTCCGTTCCGATTCCTATAGGTGCACCTGACATGGCATTTCCACGATTGAATAATATTCCATCCCGGTTGTTGCCACCTTCGCTGTTGCTCCCATTAAGCCCAGCCTCGGTAGAAGTGGGTAGCGGCACTGGGTGGACGGTCTATCCGCCCCTAAGTGGTATTACCAGTCATTCCGGAGGAGCTGCTGATCCAGCGATTTCTAGTCCTCATCTATCAGGTGTTTCATCCATTTCAGGTTCTATCAATCTCATAACTACTATCCCCAACATGCGCGGGCCTGGAATGACTATGCATAGATCACCCCTATTTGTGCGGTCCGTTCCAGTGACAGCATTCCTACTCTTATCATCACTTCCGGTACCGGCAGGGGCAATTACCATGTTATCAACTGATCGAAGCTTTAATACAACCTTTTTCGATCCTGCTGGAGGGGGAGACCCGATATTATACCAGCATCTCTTTCGGTTCTCCGGTCATCCAGAGGTGTATATTCCCATTCTGCCCGGATTCGGTATCATTAGTCATATCGTATCGACTTTTTCGGGAAAACCGGTATTCGGGTATCCAGGCATGGTTTATGCCATGATCAGTATTGGTGTTCCTGGATTTCCTGTTCGGGCTCATCATATGTTTACTGTGGGCTCAGACGTTGATACGCGTGCTCACTCTACCGCAGCTACCATGATCATAGCTGTCCCCACTGGAATCAAAATCTTTAGTCGGATCGCTACCATGTGGGGAGGTTCGATACGATACAAAACACCCATGTTACTTGCTGCAGGGTCCATCTTTCCGTCCACCATAGGAGGACTCACTGGAATAGTCCTGGCAAATCCTGGGCTAGACATTGCTCTGCATGATACTCATTATGTGGTTGCACATTCCCATTATGTACTTTCTATGGGAGCCGTTTCTGCTTCATCTGCAGGATTTCACTTCCGGGTGGGTAAAATCCCTGGTCGAACATACCCTGAAACTTTAGGTCAAATCCATCTTCGGATCACTCTTTTCGGGGTGAATTCGACCTTCTTTCCCATGCATTTCTTGGGGCTTTCGGGTATGCCACGTCGCATTCCAGATTATCCAGATGCTTACGCTGGATGGAATGCCCTTAGCA
JRPAA8553-15	plantae	Pinophyta	Pinidae	Pinales	Pinaceae	Pinus	Pinus armandii	ATGATCCCTTTTATGGTTATGCCGGCGGTGATAGGTGGATCTGGTAATTGGTCCGTTCCGATTCCTATAGGTGCACCTGACATGGCATTTCCACGATTGAATAATATTCCATCCCGGTTGTTGCCACCTTCGCTGTTGCTCCCATTAAGCCCAGCCTCGGTAGAAGTGGGTAGCGGCACTGGGTGGACGGTCTATCCGCCCCTAAGTGGTATTACCAGTCATTCCGGAGGAGCTGCTGATCCAGCGATTTCTAGTCCTCATCTATCAGGTGTTTCATCCATTTCAGGTTCTATCAATCTCATAACTACTATCCCCAACATGCGCGGGCCTGGAATGACTATGCATAGATCACCCCTATTTGTGCGGTCCGTTCCAGTGACAGCATTCCTACTCTTATCATCACTTCCGGTACCGGCAGGGGCAATTACCATGTTATCAACTGATCGAAGCTTTAATACAACCTTTTTCGATCCTGCTGGAGGGGGAGACCCGATATTATACCAGCATCTCTTTCGGTTCTCCGGTCATCCAGAGGTGTATATTCCCATTCTGCCCGGATTCGGTATCATTAGTCATATCGTATCGACTTTTTCGGGAAAACCGGTATTCGGGTATCCAGGCATGGTTTATGCCATGATCAGTATTGGTGTTCCTGGATTTCCTGTTCGGGCTCATCATATGTTTACTGTGGGCTCAGACGTTGATACGCGTGCTCACTCTACCGCAGCTACCATGATCATAGCTGTCCCCACTGGAATCAAAATCTTTAGTCGGATCGCTACCATGTGGGGAGGTTCGATACGATACAAAACACCCATGTTACTTGCTGCAGGGTCCATCTTTCCGTCCACCATAGGAGGACTCACTGGAATAGTCCTGGCAAATCCTGGGCTAGACATTGCTCTGCATGATACTCATTATGTGGTTGCACATTCCCATTATGTACTTTCTATGGGAGCCGTTTCTGCTTCATCTGCAGGATTTCACTTCCGGGTGGGTAAAATCCCTGGTCGAACATACCCTGAAACTTTAGGTCAAATCCATCTTCGGATCACTCTTTTCGGGGTGAATTCGACCTTCTTTCCCATGCATTTCTTGGGGCTTTCGGGTATGCCACGTCGCATTCCAGATTATCCAGATGCTTACGCTGGATGGAATGCCCTTAGCA
JRPAA8554-15	plantae	Pinophyta	Pinidae	Pinales	Pinaceae	Pinus	Pinus contorta	ATGATCCCTTTTATGGTTATGCCGGCGGTGATAGGTGGATCTGGTAATTGGTCCGTTCCGATTCCTATAGGTGCACCTGACATGGCATTTCCACGATTGAATAATATTCCATCCCGGTTGTTGCCACCTTCGCTGTTGCTCCCATTAAGCCCAGCCTCGGTAGAAGTGGGTAGCGGCACTGGGTGGACGGTCTATCCGCCCCTAAGTGGTATTACCAGTCATTCCGGAGGAGCTGCTGATCCAGCGATTTCTAGTCCTCATCTATCAGGTGTTTCATCCATTTCAGGTTCTATCAATCTCATAACTACTATCCCCAACATGCGCGGGCCTGGAATGACTATGCATAGATCACCCCTATTTGTGCGGTCCGTTCCAGTGACAGCATTCCTACTCTTATCATCACTTCCGGTACCGGCAGGGGCAATTACCATGTTATCAACTGATCGAAGCTTTAATACAACCTTTTTCGATCCTGCTGGAGGGGGAGACCCGATATTATACCAGCATCTCTTTCGGTTCTCCGGTCATCCAGAGGTGTATATTCCCATTCTGCCCGGATTCGGTATCATTAGTCATATCGTATCGACTTTTTCGGGAAAACCGGTATTCGGGTATCCAGGCATGGTTTATGCCATGATCAGTATTGGTGTTCCTGGATTTCCTGTTCGGGCTCATCATATGTTTACTGTGGGCTCAGACGTTGATACGCGTGCTCACTCTACCGCAGCTACCATGATCATAGCTGTCCCCACTGGAATCAAAATCTTTAGTCGGATCGCTACCATGTGGGGAGGTTCGATACGATACAAAACACCCATGTTACTTGCTGCAGGGTCCATCTTTCCGTCCACCATAGGAGGACTCACTGGAATAGTCCTGGCAAATCCTGGGCTAGACATTGCTCTGCATGATACTCATTATGTGGTTGCACATTCCCATTATGTACTTTCTATGGGAGCCGTTTCTGCTTCATCTGCAGGATTTCACTTCCGGGTGGGTAAAATCCCTGGTCGAACATACCCTGAAACTTTAGGTCAAATCCATCTTCGGATCACTCTTTTCGGGGTGAATTCGACCTTCTTTCCCATGCATTTCTTGGGGCTTTCGGGTATGCCACGTCGCATTCCAGATTATCCAGATGCTTACGCTGGATGGAATGCCCTTAGCA
JRPAA8556-15	plantae	Pinophyta	Pinidae	Pinales	Pinaceae	Pinus	Pinus koraiensis	ATGATCCCTTTTATGGTTATGCCGGCGGTGATAGGTGGATCTGGTAATTGGTCCGTTCCGATTCCTATAGGTGCACCTGACATGGCATTTCCACGATTGAATAATATTCCATCCCGGTTGTTGCCACCTTCGCTGTTGCTCCCATTAAGCCCAGCCTCGGTAGAAGTGGGTAGCGGCACTGGGTGGACGGTCTATCCGCCCCTAAGTGGTATTACCAGTCATTCCGGAGGAGCTGCTGATCCAGCGATTTCTAGTCCTCATCTATCAGGTGTTTCATCCATTTCAGGTTCTATCAATCTCATAACTACTATCCCCAACATGCGCGGGCCTGGAATGACTATGCATAGATCACCCCTATTTGTGCGGTCCGTTCCAGTGACAGCATTCCTACTCTTATCATCACTTCCGGTACCGGCAGGGGCAATTACCATGTTATCAACTGATCGAAGCTTTAATACAACCTTTTTCGATCCTGCTGGAGGGGGAGACCCGATATTATACCAGCATCTCTTTCGGTTCTCCGGTCATCCAGAGGTGTATATTCCCATTCTGCCCGGATTCGGTATCATTAGTCATATCGTATCGACTTTTTCGGGAAAACCGGTATTCGGGTATCCAGGCATGGTTTATGCCATGATCAGTATTGGTGTTCCTGGATTTCCTGTTCGGGCTCATCATATGTTTACTGTGGGCTCAGACGTTGATACGCGTGCTCACTCTACCGCAGCTACCATGATCATAGCTGTCCCCACTGGAATCAAAATCTTTAGTCGGATCGCTACCATGTGGGGAGGTTCGATACGATACAAAACACCCATGTTACTTGCTGCAGGGTCCATCTTTCCGTCCACCATAGGAGGACTCACTGGAATAGTCCTGGCAAATCCTGGGCTAGACATTGCTCTGCATGATACTCATTATGTGGTTGCACATTCCCATTATGTACTTTCTATGGGAGCCGTTTCTGCTTCATCTGCAGGATTTCACTTCCGGGTGGGTAAAATCCCTGGTCGAACATACCCTGAAACTTTAGGTCAAATCCATCTTCGGATCACTCTTTTCGGGGTGAATTCGACCTTCTTTCCCATGCATTTCTTGGGGCTTTCGGGTATGCCACGTCGCATTCCAGATTATCCAGATGCTTACGCTGGATGGAATGCCCTTAGCA
JRPAA8557-15	plantae	Pinophyta	Pinidae	Pinales	Pinaceae	Pinus	Pinus wallichiana	ATGATCCCTTTTATGGTTATGCCGGCGGTGATAGGTGGATCTGGTAATTGGTCCGTTCCGATTCCTATAGGTGCACCTGACATGGCATTTCCACGATTGAATAATATTCCATCCCGGTTGTTGCCACCTTCGCTGTTGCTCCCATTAAGCCCAGCCTCGGTAGAAGTGGGTAGCGGCACTGGGTGGACGGTCTATCCGCCCCTAAGTGGTATTACCAGTCATTCCGGAGGAGCTGCTGATCCAGCGATTTCTAGTCCTCATCTATCAGGTGTTTCATCCATTTCAGGTTCTATCAATCTCATAACTACTATCCCCAACATGCGCGGGCCTGGAATGACTATGCATAGATCACCCCTATTTGTGCGGTCCGTTCCAGTGACAGCATTCCTACTCTTATCATCACTTCCGGTACCGGCAGGGGCAATTACCATGTTATCAACTGATCGAAGCTTTAATACAACCTTTTTCGATCCTGCTGGAGGGGGAGACCCGATATTATACCAGCATCTCTTTCGGTTCTCCGGTCATCCAGAGGTGTATATTCCCATTCTGCCCGGATTCGGTATCATTAGTCATATCGTATCGACTTTTTCGGGAAAACCGGTATTCGGGTATCCAGGCATGGTTTATGCCATGATCAGTATTGGTGTTCCTGGATTTCCTGTTCGGGCTCATCATATGTTTACTGTGGGCTCAGACGTTGATACGCGTGCTCACTCTACCGCAGCTACCATGATCATAGCTGTCCCCACTGGAATCAAAATCTTTAGTCGGATCGCTACCATGTGGGGAGGTTCGATACGATACAAAACACCCATGTTACTTGCTGCAGGGTCCATCTTTCCGTCCACCATAGGAGGACTCACTGGAATAGTCCTGGCAAATCCTGGGCTAGACATTGCTCTGCATGATACTCATTATGTGGTTGCACATTCCCATTATGTACTTTCTATGGGAGCCGTTTCTGCTTCATCTGCAGGATTTCACTTCCGGGTGGGTAAAATCCCTGGTCGAACATACCCTGAAACTTTAGGTCAAATCCATCTTCGGATCACTCTTTTCGGGGTGAATTCGACCTTCTTTCCCATGCATTTCTTGGGGCTTTCGGGTATGCCACGTCGCATTCCAGATTATCCAGATGCTTACGCTGGATGGAATGCCCTTAGCA
JRPAA8559-15	plantae	Pinophyta	Pinidae	Pinales	Pinaceae	Pinus	Pinus strobiformis	ATGATCCCTTTTATGGTTATGCCGGCGGTGATAGGTGGATCTGGTAATTGGTCCGTTCCGATTCCTATAGGTGCACCTGACATGGCATTTCCACGATTGAATAATATTCCATCCCGGTTGTTGCCACCTTCGCTGTTGCTCCCATTAAGCCCAGCCTCGGTAGAAGTGGGTAGCGGCACTGGGTGGACGGTCTATCCGCCCCTAAGTGGTATTACCAGTCATTCCGGAGGAGCTGCTGATCCAGCGATTTCTAGTCCTCATCTATCAGGTGTTTCATCCATTTCAGGTTCTATCAATCTCATAACTACTATCCCCAACATGCGCGGGCCTGGAATGACTATGCATAGATCACCCCTATTTGTGCGGTCCGTTCCAGTGACAGCATTCCTACTCTTATCATCACTTCCGGTACCGGCAGGGGCAATTACCATGTTATCAACTGATCGAAGCTTTAATACAACCTTTTTCGATCCTGCTGGAGGGGGAGACCCGATATTATACCAGCATCTCTTTCGGTTCTCCGGTCATCCAGAGGTGTATATTCCCATTCTGCCCGGATTCGGTATCATTAGTCATATCGTATCGACTTTTTCGGGAAAACCGGTATTCGGGTATCCAGGCATGGTTTATGCCATGATCAGTATTGGTGTTCCTGGATTTCCTGTTCGGGCTCATCATATGTTTACTGTGGGCTCAGACGTTGATACGCGTGCTCACTCTACCGCAGCTACCATGATCATAGCTGTCCCCACTGGAATCAAAATCTTTAGTCGGATCGCTACCATGTGGGGAGGTTCGATACGATACAAAACACCCATGTTACTTGCTGCAGGGTCCATCTTTCCGTCCACCATAGGAGGACTCACTGGAATAGTCCTGGCAAATCCTGGGCTAGACATTGCTCTGCATGATACTCATTATGTGGTTGCACATTCCCATTATGTACTTTCTATGGGAGCCGTTTCTGCTTCATCTGCAGGATTTCACTTCCGGGTGGGTAAAATCCCTGGTCGAACATACCCTGAAACTTTAGGTCAAATCCATCTTCGGATCACTCTTTTCGGGGTGAATTCGACCTTCTTTCCCATGCATTTCTTGGGGCTTTCGGGTATGCCACGTCGCATTCCAGATTATCCAGATGCTTACGCTGGATGGAATGCCCTTAGCA
JRPAA8560-15	plantae	Pinophyta	Pinidae	Pinales	Pinaceae	Pinus	Pinus monticola	ATGATCCCTTTTATGGTTATGCCGGCGGTGATAGGTGGATCTGGTAATTGGTCCGTTCCGATTCCTATAGGTGCACCTGACATGGCATTTCCACGATTGAATAATATTCCATCCCGGTTGTTGCCACCTTCGCTGTTGCTCCCATTAAGCCCAGCCTCGGTAGAAGTGGGTAGCGGCACTGGGTGGACGGTCTATCCGCCCCTAAGTGGTATTACCAGTCATTCCGGAGGAGCTGCTGATCCAGCGATTTCTAGTCCTCATCTATCAGGTGTTTCATCCATTTCAGGTTCTATCAATCTCATAACTACTATCCCCAACATGCGCGGGCCTGGAATGACTATGCATAGATCACCCCTATTTGTGCGGTCCGTTCCAGTGACAGCATTCCTACTCTTATCATCACTTCCGGTACCGGCAGGGGCAATTACCATGTTATCAACTGATCGAAGCTTTAATACAACCTTTTTCGATCCTGCTGGAGGGGGAGACCCGATATTATACCAGCATCTCTTTCGGTTCTCCGGTCATCCAGAGGTGTATATTCCCATTCTGCCCGGATTCGGTATCATTAGTCATATCGTATCGACTTTTTCGGGAAAACCGGTATTCGGGTATCCAGGCATGGTTTATGCCATGATCAGTATTGGTGTTCCTGGATTTCCTGTTCGGGCTCATCATATGTTTACTGTGGGCTCAGACGTTGATACGCGTGCTCACTCTACCGCAGCTACCATGATCATAGCTGTCCCCACTGGAATCAAAATCTTTAGTCGGATCGCTACCATGTGGGGAGGTTCGATACGATACAAAACACCCATGTTACTTGCTGCAGGGTCCATCTTTCCGTCCACCATAGGAGGACTCACTGGAATAGTCCTGGCAAATCCTGGGCTAGACATTGCTCTGCATGATACTCATTATGTGGTTGCACATTCCCATTATGTACTTTCTATGGGAGCCGTTTCTGCTTCATCTGCAGGATTTCACTTCCGGGTGGGTAAAATCCCTGGTCGAACATACCCTGAAACTTTAGGTCAAATCCATCTTCGGATCACTCTTTTCGGGGTGAATTCGACCTTCTTTCCCATGCATTTCTTGGGGCTTTCGGGTATGCCACGTCGCATTCCAGATTATCCAGATGCTTACGCTGGATGGAATGCCCTTAGCA
JRPAA8561-15	plantae	Pinophyta	Pinidae	Pinales	Pinaceae	Pinus	Pinus lambertiana	ATGATCCCTTTTATGGTTATGCCGGCGGTGATAGGTGGATCTGGTAATTGGTCCGTTCCGATTCCTATAGGTGCACCTGACATGGCATTTCCACGATTGAATAATATTCCATCCCGGTTGTTGCCACCTTCGCTGTTGCTCCCATTAAGCCCAGCCTCGGTAGAAGTGGGTAGCGGCACTGGGTGGACGGTCTATCCGCCCCTAAGTGGTATTACCAGTCATTCCGGAGGAGCTGCTGATCCAGCGATTTCTAGTCCTCATCTATCAGGTGTTTCATCCATTTCAGGTTCTATCAATCTCATAACTACTATCCCCAACATGCGCGGGCCTGGAATGACTATGCATAGATCACCCCTATTTGTGCGGTCCGTTCCAGTGACAGCATTCCTACTCTTATCATCACTTCCGGTACCGGCAGGGGCAATTACCATGTTATCAACTGATCGAAGCTTTAATACAACCTTTTTCGATCCTGCTGGAGGGGGAGACCCGATATTATACCAGCATCTCTTTCGGTTCTCCGGTCATCCAGAGGTGTATATTCCCATTCTGCCCGGATTCGGTATCATTAGTCATATCGTATCGACTTTTTCGGGAAAACCGGTATTCGGGTATCCAGGCATGGTTTATGCCATGATCAGTATTGGTGTTCCTGGATTTCCTGTTCGGGCTCATCATATGTTTACTGTGGGCTCAGACGTTGATACGCGTGCTCACTCTACCGCAGCTACCATGATCATAGCTGTCCCCACTGGAATCAAAATCTTTAGTCGGATCGCTACCATGTGGGGAGGTTCGATACGATACAAAACACCCATGTTACTTGCTGCAGGGTCCATCTTTCCGTCCACCATAGGAGGACTCACTGGAATAGTCCTGGCAAATCCTGGGCTAGACATTGCTCTGCATGATACTCATTATGTGGTTGCACATTCCCATTATGTACTTTCTATGGGAGCCGTTTCTGCTTCATCTGCAGGATTTCACTTCCGGGTGGGTAAAATCCCTGGTCGAACATACCCTGAAACTTTAGGTCAAATCCATCTTCGGATCACTCTTTTCGGGGTGAATTCGACCTTCTTTCCCATGCATTTCTTGGGGCTTTCGGGTATGCCACGTCGCATTCCAGATTATCCAGATGCTTACGCTGGATGGAATGCCCTTAGCA
JRPAA8562-15	plantae	Pinophyta	Pinidae	Pinales	Pinaceae	Pinus	Pinus flexilis	ATGATCCCTTTTATGGTTATGCCGGCGGTGATAGGTGGATCTGGTAATTGGTCCGTTCCGATTCCTATAGGTGCACCTGACATGGCATTTCCACGATTGAATAATATTCCATCCCGGTTGTTGCCACCTTCGCTGTTGCTCCCATTAAGCCCAGCCTCGGTAGAAGTGGGTAGCGGCACTGGGTGGACGGTCTATCCGCCCCTAAGTGGTATTACCAGTCATTCCGGAGGAGCTGCTGATCCAGCGATTTCTAGTCCTCATCTATCAGGTGTTTCATCCATTTCAGGTTCTATCAATCTCATAACTACTATCCCCAACATGCGCGGGCCTGGAATGACTATGCATAGATCACCCCTATTTGTGCGGTCCGTTCCAGTGACAGCATTCCTACTCTTATCATCACTTCCGGTACCGGCAGGGGCAATTACCATGTTATCAACTGATCGAAGCTTTAATACAACCTTTTTCGATCCTGCTGGAGGGGGAGACCCGATATTATACCAGCATCTCTTTCGGTTCTCCGGTCATCCAGAGGTGTATATTCCCATTCTGCCCGGATTCGGTATCATTAGTCATATCGTATCGACTTTTTCGGGAAAACCGGTATTCGGGTATCCAGGCATGGTTTATGCCATGATCAGTATTGGTGTTCCTGGATTTCCTGTTCGGGCTCATCATATGTTTACTGTGGGCTCAGACGTTGATACGCGTGCTCACTCTACCGCAGCTACCATGATCATAGCTGTCCCCACTGGAATCAAAATCTTTAGTCGGATCGCTACCATGTGGGGAGGTTCGATACGATACAAAACACCCATGTTACTTGCTGCAGGGTCCATCTTTCCGTCCACCATAGGAGGACTCACTGGAATAGTCCTGGCAAATCCTGGGCTAGACATTGCTCTGCATGATACTCATTATGTGGTTGCACATTCCCATTATGTACTTTCTATGGGAGCCGTTTCTGCTTCATCTGCAGGATTTCACTTCCGGGTGGGTAAAATCCCTGGTCGAACATACCCTGAAACTTTAGGTCAAATCCATCTTCGGATCACTCTTTTCGGGGTGAATTCGACCTTCTTTCCCATGCATTTCTTGGGGCTTTCGGGTATGCCACGTCGCATTCCAGATTATCCAGATGCTTACGCTGGATGGAATGCCCTTAGCA
JRPAA8563-15	plantae	Pinophyta	Pinidae	Pinales	Pinaceae	Picea	Picea obovata	ATGATCCCTTTTATGGTTATGCCGGCGGTGATAGGTGGATCTGGTAATTGGTCCGTTCCGATTCCTATAGGTGCACCTGACATGGCATTTCCACGATTGAATAATATTCCATCCCGGTTGTTGCCACCTTCGCTGTTGCTCCCATTAAGCCCAGCCTCGGTAGAAGTGGGTAGCGGCACTGGGTGGACGGTCTATCCGCCCCTAAGTGGTATTACCAGTCATTCCGGAGGAGCTGCTGATCCAGCGATTTCTAGTCCTCATCTAACAGGTGTTTCATCCATTTCAGGTGCTATCAATTTCATAACTACTATCCCCAACATGCGCGGGCCTGGAATGACTATGCATAGATCACCCCTATTTGTGCGGTCCGTTCCAGTGACAGCATTCCTACTCTTATCATCACTTCCGGTACCGGCAGGGGCAATTACCATGTTATCAACCGATCGAAGCTTTAATACAACCTTTTTCGATCCTGCTGGAGGGGGAGACCCGATATTATACCAGCATCTCTTTCGGTTCTCCGGTCATCCAGAGGTGCATATTCCCATTCCGCCCGGATTCGGTATCATTAGTCATATCGTATCGACTTTTCCGGGAAAACCGGTATTCGGGTATCCAGGCATGGTTTATGCCATGATCAGTATTGGTGTTCCTGGATTTCTTGTTCGGGCTCATCATATGTTTACTGTGGGCTCAGACGTTGATACGCGTGCTCACTCTACCGCAGCTACCATGATCATAGCTGTCCCCACTGGAATCAAAATCTCTAGTCGGATCGCTACCATGTGGGGAGGTTCGATACGATACAAAACACCCATGTTATCTGCTGCAGGGTCCATCTTTCCGTCCACCATAGGAGGACTCACTGGAATAGTCCTGGCAAATCCTGGGCTAGACATTGCTCTGCATGATACTCATTATGTGGTTGCACATTCCCATTATGTACTTTCTATGGGAGCCGTTTTTGCTTCATCTGCAGGATCTCACTTCCGGGTGGGTAAAATCCCTGGTCGAACATACCCTGAAACTTTAGGTCAAATCCATCTTCGGATCACTCTTTTCGGGGTGAATTCGACCTTCTTTCCCATGCATTTCTTGGGGCTTTCGGGTATGCCACGTCGCATTCCAGATTATCCAGATGCTTACGCTGGATGGAATGCCCTTAGCA
JRPAA8566-15	plantae	Pinophyta	Pinidae	Pinales	Pinaceae	Abies	Abies firma	ATGATCCCTTTTATGGTTATGCCGGCGGTGATAGGTGGATCTGGTAATTGGTCCGTTCCGATTCCTATAGGTGCACCTGACATGGCATTTCCACGATTGAATAATATTCCATCCCGGTTGTTGCCACCTTCGCTGTTGCTCCCATTAAGCCCAGCCTCGGTAGAAGTGGGTAGCGGCACTGGGTGGACGGTCTATCCGCCCCTAAGTGGTATTACCAGTCATTCCGGAGGAGCTGCTGATCCAGCGATTTCTAGTCCTCATCTATCAGGTGTTTCATCCATTTCAGGTTCTATCAATCTCATAACTACTATCCCCAACATGCGCGGGCCTGGAATGACTATGCATAGATCACCCCTATTTGTGCGGTCCGTTCCAGTGACAGCATTCCTACTCTTATCATCACTTCCGGTACCGGCAGGGGCAATTACCATGTTATCAACCGATCGAAGCTTTAATACAACCTTTTCCGATCCTGCTGGAGGGGGAGACCCGATATTATACCAGCATCTCCTTCGGTTCTCCGGTCATCCAGAGGTGTATATTCCCATTCCGCCCGGATTCGGTATCATTAGTCATATCGTATCGACTTTTCCGGGAAAACCGGTATTCGGGTATCCAGGCATGGTTTATGCCATGATCAGTATTGGTGTTCCTGGATCTCCTGTTCGGGCTCATCATATGTCTACTGTGGGCTCAGACGTTGATACGCGTGCTCACTCTACCGCAGCTACCATGATCATAGCTGTCCCCACTGGAATCAAAATCTCTAGTCGGATCGCTACCATGTGGGGAGGTTCGATACGATACAAAACACCCATGTTATCTGCTGCAGGGTCCATCTTTCCGTCCACCATAGGAGGACTCACTGGAATAGTCCTGGCAAATCCTGGGCTAGACATTGCTCCGCATGATACTCATTATGTGGTTGCACATTCCCATTATGTACTTCCTATGGGAGCCGTTTTTGCTTCATCTGCAGGATCTCACTTCCGGGTGGGTAAAATCCCTGGTCGAACATACCCTGAAACTTTAGGTCAAATCCATCTTCGGATCACTCTTTTCGGGGTGAATTCGACCTTCTTTCCCATGCATTTCTTGGGGCTTTCGGGTATGCCACGTCGCATTCCAGATTATCCAGATGCTTACGCTGGATGGAATGCCCTTAGCA
JRPAA8567-15	plantae	Pinophyta	Pinidae	Pinales	Pinaceae	Cathaya	Cathaya argyrophylla	ATGATCCCTTTTATGGTTATGCCGGCGGTGATAGGTGGATCTGGTAATTGGTCCGTTCCGATTCCTATAGGTGCACCTGACATGGCATTTCCACGATTGAATAATATTCCATCCCGGTTGTTGCCACCTTCGCTGTTGCTCCTATTAAGCCCAGCCTCGGTAGAAGTGGGTAGCGGCACTGGGTGGACGGTCTATCCGCCCCTAAGTGGTATTACCAGTCATTCCGGAGGAGCTGCTGATCCAGCGATTTCTAGTCCTCATCTATCAGGTGTTTCATCCATTTCAGGTGCTATCAATTTCATAACTACTATCCCCAACATGCGCGGGCCTGGAATGACTATGCATAGATCACCCCTATTTGTGCGGTCCGTTCCAGTGACAGCATTCCTACTCTTATCATCACTTCCGGTACCGGCAGGGGCAATTACCATGTTATCAACCGATCGAAGCTTTAATACCACCTTTTTCGATCCTGCTGGAGGGGGAGACCCGATATTATACCAGCATCTCTTTCGGTTCTCCGGTCATCCAGAGGTGTATATTCCCATTCTGCCCGGATTCGGTATCATTAGTCATATCGTATCGACTTTTTCGGGAAAACCGGTATTCGGGTATCCAGGCATGGTTTATGCCATGATCAGTATTGGTGTTCCTGGATTTCTTGTTCGGGCTCATCATATGTTTACTGTGGGCTCAGACGTTGATACGCGTGCTCACTCTACCGCAGCTACCATGATCATAGCTGTCCCCACTGGAATCAAAATCTCTAGTCGGATCGCTACCATGTGGGGAGGTTCGATACGATACAAAACACCCATGTTATCTGCTGCAGGGTCCATCTTTCCGTCCACCATAGGAGGACTCACTGGAATAGTCCTGGCAAATCCTGGGCTAGACATTGCTCTGCATGATACTCATTATGTGGTTGCACATTCCCATTATGTACTTTCTATGGGAGCCGTTTTTGCTTCATCTGCAGGATTTCACTTCCGGGTGGGTAAAATCCCTGGTCGAACATACCCTGAAACTTTAGGTCAAATCCATCTTCGGATCACTCTTGTCGGGGTGAATTCGACCTTCTTTCCCATGCATTTCTTGGGGCTTTCGGGTATGCCACGTCGCATTCCAGATTATCCAGATGCTTACGCTGGATGGAATGCCCTTAGCA
JRPAA9708-15	plantae	Lycopodiophyta	Lycopodiopsida	Lycopodiales	Lycopodiaceae	Phlegmariurus	Phlegmariurus squarrosus	ACGAACAATTTTGCACAAAGATGGCTTTTTCCCACGAACCACAAAGATATAGGTACTCCATATCGTATTTTTGGTGCCATTGCTGGAGTAATGGGTACATGCTTTTCCGTACTAATTCGTATGGAATTAGCACAACCTGGCAATCAAATTCCTGGTGGGAATCATCAACTTTATAATGTGTTAATTACAGCTCATGCTTTTCCAATGATCTTTTTTATGGTTATGCCAGCGATGATAGGTGGATTTGGTAATTGGTTCGTTCCGATTCTTATAGGTGCACCTGACATGGCATTTCCACGATTAAATAATATTCCCTTTTGGTTGTTGCCACCTTCGCTGTTGCTTTTATTAAGCTCAGCCTTGGTAGAGGTGGGTAGCGGCACTGGGTGGACGGTCTATCCGCCCTTAAGCGGTATAACCAGCCATTCCGGAGGATCCGTTGATTCAGCAATTTTTAGTCCTCATTTATCAGGTGTTTCATCTATTTTAGGTTCTATAAATTTTATTACTACTATTTTCAACATGCGCGGCCCTGGAATGACCATGCATAGATTACCTCTATTTGTTTGGTCTGTTTCAGTCACCGCATTCTCACCTTCATTATCCCTTCCTGTATTGGCAGGTGCAATTACCATGTTATTAACCGATAGAAATTTTAATACAACCTTTTTTGATCCTGCTGGAGGGGGAGATCCAATTTTATACCAGCATCTTTTTTGGTTCTTCGGTCATCCAGAGGTTTATATTCCAATTTTGCCAGGATTTGGTATTATTAGTCATATCGTTTCTACCTTTTCAAGAAAACCTGTATTCGGTTATCTAGGCATGGTTTATGCCATGATCAGTATTGGAGTTCTTGGATTTATTGCGCGGGCCCATCATATGTTTACTGTAGGTTTAGACGTTGATACACGTGCTTACTTTACCGCAGCTACAATGATTACTGCTGTGCCTACTGGAATAAAGATTTTTAGTTGGATCGCTACCATGTGGGGAGGTTCAATACAATATAAAACACCCATGTTATTCGCAGTAGGTTTTATTTTCTTGTTCACCATAGGAGGCCTTACTGGAATAGTCTTGGCCAATTCTGGGCTGGACATTGCTCTACATGATACTTATTATGTTGTTGCACATTTCCATTATGTACTTTCTATGGGAGCTGTTTTTGCTTTATTTGCAGGATCCTATTATTGGATAGGTAAAATCCCTGGTCTTCAATATCCAGAGACTTTAGGTCAAATTCATTTTTGGATTACTTTCTTTGGAGTAAATTCGACTTCCTTTCCTATGCATTTTCTAGGTCTTGCGGGTATGCCACGTCGTATTCCAGATTATCCAGATGCTTATGCTGGATGGAATGCCTTTAGTAGTTTCGGCTCATATGTCTCTGTAGTAGGGATTTCTTGTTTCTTTGTCGTGGTTTTTCTTACTTTAACCAGTGAAAACAAGTGTGCTCCAAGTCCTTGGGCTGTTGAACAGAATTCAACCACGCTTGAATGGATGGTACAAAGCCCTCCAGCTTTTCATACCTTTGAAGAACTTCCAGCTATCAAAGAAAGCATTGGCACTTTTCCGCTCCGCCCTCGTTGGACC
PLON025-07	plantae	Pinophyta	Pinidae	Pinales	Pinaceae	Picea	Picea glauca	GGATATAGGGACTCCACATTCAATCTTCGGTGCCATTGCTGGAGTAATGGGCACATGCTTCTCAGTACCAATTCGTATGGAATTAGCACAACCCGGCGATCAAATTCTTGGTGGGAATCATCAACCTCATAATGTGTCAATAACGGCTCACGCTTCTCCAATGATCCCTTTTATGGTTATGCCGGCGGTGATAGGTGGATCTGGTAATTGGTCCGTTCCGATTCCTATAGGTGCACCTGACATGGCATTTCCACGATTGAATAATATTCCATCCCGGTTGTTGCCACCTTCGCTGTTGCTCCCATTAAGCCCAGCCTCGGTAGAAGTGGGTAGCGGCACTGGGTGGACGGTCTATCCGCCCCTAAGTGGTATTACCAGTCATTCCGGAGGAGCTGCTGATCCAGCGATTTCTAGTCCTCATCTAACAGGTGTTTCATCCATTTCAGGTGCTATCAATTTCATAACTACTATCCCCAACATGCGCGGGCCTGGAATGACTATGCATAGATCACCCCTATTTGTGCGGTCCGTTCCAGTGACAGCATTCCTACTCTTATCATCACTTCCGGTACCGGCAGGGGCAATTACCATGTTATCAACCGATCGAAGCTTTAATACAACCTTTTTCGATCCTGCTGGAGGGGGAGACCCGATA
PLON059-07	plantae	Pinophyta	Pinidae	Pinales	Pinaceae	Pinus	Pinus sylvestris	GGATATAGGGACTCCACATTCAATCTTCGGTGCCATTGCTGGAGTAATGGGCACATGCTTCTCAGTACCAATTCGTATGGAATTAGCACAACCCGGCGATCAAATTCTTGGTGGGAATCATCAACCTCATAATGTGTCAATAACGGCTCACGCTTCTCCAATGATCCCTTTTATGGTTATGCCGGCGGTGATAGGTGGATCTGGTAATTGGTCCGTTCCGATTCCTATAGGTGCACCTGACATGGCATTTCCACGATTGAATAATATTCCATCCCGGTTGTTGCCACCTTCGCTGTTGCTCCCATTAAGCCCAGCCTCGGTAGAAGTGGGTAGCGGCACTGGGTGGACGGTCTATCCGCCCCTAAGTGGTATTACCAGTCATTCCGGAGGAGCTGCTGATCCAGCGATTTCTAGTCCTCATCTATCAGGTGTTTCATCCATTTCAGGTTCTATCAATCTCATAACTACTATCCCCAACATGCGCGGGCCTGGAATGACTATGCATAGATCACCCCTATTTGTGCGGTCCGTTCCAGTGACAGCATTCCTACTCTTATCATCACTTCCGGTACCGGCAGGGGCAATTACCATGTTATCAACTGATCGAAGCTTTAATACAACCTTTTTCGATCCTGCTGGAGGGGGAGACCCGATA
PLON076-07	plantae	Pinophyta	Pinidae	Pinales	Pinaceae	Pinus	Pinus strobus	GGATATAGGGACTCCACATTCAATCTTCGGTGCCATTGCTGGAGTAATGGGCACATGCTTCTCAGTACCAATTCGTATGGAATTAGCACAACCCGGCGATCAAATTCTTGGTGGGAATCATCAACCTCATAATGTGTCAATAACGGCTCACGCTTCTCCAATGATCCCTTTTATGGTTATGCCGGCGGTGATAGGTGGATCTGGTAATTGGTCCGTTCCGATTCCTATAGGTGCACCTGACATGGCATTTCCACGATTGAATAATATTCCATCCCGGTTGTTGCCACCTTCGCTGTTGCTCCCATTAAGCCCAGCCTCGGTAGAAGTGGGTAGCGGCACTGGGTGGACGGTCTATCCGCCCCTAAGTGGTATTACCAGTCATTCCGGAGGAGCTGCTGATCCAGCGATTTCTAGTCCTCATCTATCAGGTGTTTCATCCATTTCAGGTTCTATCAATCTCATAACTACTATCCCCAACATGCGCGGGCCTGGAATGACTATGCATAGATCACCCCTATTTGTGCGGTCCGTTCCAGTGACAGCATTCCTACTCTTATCATCACTTCCGGTACCGGCAGGGGCAATTACCATGTTATCAACTGATCGAAGCTTTAATACAACCTTTTTCGATCCTGCTGGAGGGGGAGACCCGATA
PLON089-07	plantae	Pinophyta	Pinidae	Pinales	Pinaceae	Picea	Picea glauca	GGATATAGGGACTCCACATTCAATCTTCGGTGCCATTGCTGGAGTAATGGGCACATGCTTCTCAGTACCAATTCGTATGGAATTAGCACAACCCGGCGATCAAATTCTTGGTGGGAATCATCAACCTCATAATGTGTCAATAACGGCTCACGCTTCTCCAATGATCCCTTTTATGGTTATGCCGGCGGTGATAGGTGGATCTGGTAATTGGTCCGTTCCGATTCCTATAGGTGCACCTGACATGGCATTTCCACGATTGAATAATATTCCATCCCGGTTGTTGCCACCTTCGCTGTTGCTCCCATTAAGCCCAGCCTCGGTAGAAGTGGGTAGCGGCACTGGGTGGACGGTCTATCCGCCCCTAAGTGGTATTACCAGTCATTCCGGAGGAGCTGCTGATCCAGCGATTTCTAGTCCTCATCTAACAGGTGTTTCATCCATTTCAGGTGCTATCAATTTCATAACTACTATCCCCAACATGCGCGGGCCTGGAATGACTATGCATAGATCACCCCTATTTGTGCGGTCCGTTCCAGTGACAGCATTCCTACTCTTATCATCACTTCCGGTACCGGCAGGGGCAATTACCATGTTATCAACCGATCGAAGCTTTAATACAACCTTTTTCGATCCTGCTGGAGGGGGAGACCCGATA
PLON092-07	plantae	Pinophyta	Pinidae	Pinales	Pinaceae	Picea	Picea mariana	GGATATANGGACTCCACATTCAATCTTCGGTGCCATTGCTGGAGTAATGGGCACATGCTTCTCAGTACCAATTCGTATGGAATTAGCACAACCCGGCGATCAAATTCTTGGTGGGAATCATCAACCTCATAATGTGTCAATAACGGCTCACGCTTCTCCAATGATCCCTTTTATGGTTATGCCGGCGGTGATAGGTGGATCTGGTAATTGGTCCGTTCCGATTCCTATAGGTGCACCTGACATGGCATTTCCACGATTGAATAATATTCCATCCCGGTTGTTGCCACCTTCGCTGTTGCTCCCATTAAGCCCAGCCTCGGTAGAAGTGGGTAGCGGCACTGGGTGGACGGTCTATCCGCCCCTAAGTGGTATTACCAGTCATTCCGGAGGAGCTGCTGATCCAGCGATTTCTAGTCCTCATCTAACAGGTGTTTCATCCATTTCAGGTGCTATCAATTTCATAACTACTATCCCCAACATGCGCGGGCCTGGAATGACTATGCATAGATCACCCCTATTTGTGCGGTCCGTTCCAGTGACAGCATTCCTACTCTTATCATCACTTCCGGTACCGGCAGGGGCAATTACCATGTTATCAACCGATCGAAGCTTTAATACAACCTTTTTCGATCCTGCTGGAGGGGGAGACCCGATA
PLON094-07	plantae	Pinophyta	Pinidae	Pinales	Pinaceae	Pinus	Pinus strobus	GGATATAGGGACTCCACATTCAATCTTCGGTGCCATTGCTGGAGTAATGGGCACATGCTTCTCAGTACCAATTCGTATGGAATTAGCACAACCCGGCGATCAAATTCTTGGTGGGAATCATCAACCTCATAATGTGTCAATAACGGCTCACGCTTCTCCAATGATCCCTTTTATGGTTATGCCGGCGGTGATAGGTGGATCTGGTAATTGGTCCGTTCCGATTCCTATAGGTGCACCTGACATGGCATTTCCACGATTGAATAATATTCCATCCCGGTTGTTGCCACCTTCGCTGTTGCTCCCATTAAGCCCAGCCTCGGTAGAAGTGGGTAGCGGCACTGGGTGGACGGTCTATCCGCCCCTAAGTGGTATTACCAGTCATTCCGGAGGAGCTGCTGATCCAGCGATTTCTAGTCCTCATCTATCAGGTGTTTCATCCATTTCAGGTTCTATCAATCTCATAACTACTATCCCCAACATGCGCGGGCCTGGAATGACTATGCATAGATCACCCCTATTTGTGCGGTCCGTTCCAGTGACAGCATTCCTACTCTTATCATCACTTCCGGTACCGGCAGGGGCAATTACCATGTTATCAACTGATCGAAGCTTTAATACAACCTTTTTCGATCCTGCTGGAGGGGGAGACCCGATA
PLON100-07	plantae	Pinophyta	Pinidae	Pinales	Pinaceae	Picea	Picea glauca	GGATATAGGGACTCCACATTCAATCTTCGGTGCCATTGCTGGAGTAATGGGCACATGCTTCTCAGTACCAATTCGTATGGAATTAGCACAACCCGGCGATCAAATTCTTGGTGGGAATCATCAACCTCATAATGTGTCAATAACGGCTCACGCTTCTCCAATGATCCCTTTTATGGTTATGCCGGCGGTGATAGGTGGATCTGGTAATTGGTCCGTTCCGATTCCTATAGGTGCACCTGACATGGCATTTCCACGATTGAATAATATTCCATCCCGGTTGTTGCCACCTTCGCTGTTGCTCCCATTAAGCCCAGCCTCGGTAGAAGTGGGTAGCGGCACTGGGTGGACGGTCTATCCGCCCCTAAGTGGTATTACCAGTCATTCCGGAGGAGCTGCTGATCCAGCGATTTCTAGTCCTCATCTAACAGGTGTTTCATCCATTTCAGGTGCTATCAATTTCATAACTACTATCCCCAACATGCGCGGGCCTGGAATGACTATGCATAGATCACCCCTATTTGTGCGGTCCGTTCCAGTGACAGCATTCCTACTCTTATCATCACTTCCGGTACCGGCAGGGGCAATTACCATGTTATCAACCGATCGAAGCTTTAATACAACCTTTTTCGATCCTGCTGGAGGGGGAGACCCGATA
PLON115-07	plantae	Pinophyta	Pinidae	Pinales	Pinaceae	Pinus	Pinus banksiana	GGATATAGGGACTCCACATTCAATCTTCGGTGCCATTGCTGGAGTAATGGGCACATGCTTCTCAGTATCAATTCGTATGGAATTAGCACAACCCGGCGATCAAATTCTTGGTGGGAATCATCAACCTCATAATGTGTCAATAACGGCTCACGCTTCTCCAATGATCCCTTTTATGGTTATGCCGGCGGTGATAGGTGGATCTGGTAATTGGTCCGTTCCGATTCCTATAGGTGCACCTGACATGGCATTTCCACGATTGAATAATATTCCATCCCGGTTGTTGCCACCTTCGCTGTTGCTCCCATTAAGCCCAGCCTCGGTAGAAGTGGGTAGCGGCACTGGGTGGACGGTCTATCCGCCCCTAAGTGGTATTACCAGTCATTCCGGAGGAGCTGCTGATCCAGCGATTTCTAGTCCTCATCTATCAGGTGTTTCATCCATTTCAGGTTCTATCAATCTCATAACTACTATCCCCAACATGCGCGGGCCTGGAATGACTATGCATAGATCACCCCTATTTGTGCGGTCCGTTCCAGTGACAGCATTCCTACTCTTATCATCACTTCCGGTACCGGCAGGGGCAATTACCATGTTATCAACTGATCGAAGCTTTAATACAACCTTTTTCGATCCTGCTGGAGGGGGAGACCCGATA
PLON172-07	plantae	Pinophyta	Pinidae	Pinales	Pinaceae	Pinus	Pinus sylvestris	GGATATAGGGACTCCACATTCAATCTTCGGTGCCATTGCTGGAGTAATGGGCACATGCTTCTCAGTACCAATTCGTATGGAATTAGCACAACCCGGCGATCAAATTCTTGGTGGGAATCATCAACCTCATAATGTGTCAATAACGGCTCACGCTTCTCCAATGATCCCTTTTATGGTTATGCCGGCGGTGATAGGTGGATCTGGTAATTGGTCCGTTCCGATTCCTATAGGTGCACCTGACATGGCATTTCCACGATTGAATAATATTCCATCCCGGTTGTTGCCACCTTCGCTGTTGCTCCCATTAAGCCCAGCCTCGGTAGAAGTGGGTAGCGGCACTGGGTGGACGGTCTATCCGCCCCTAAGTGGTATTACCAGTCATTCCGGAGGAGCTGCTGATCCAGCGATTTCTAGTCCTCATCTATCAGGTGTTTCATCCATTTCAGGTTCTATCAATCTCATAACTACTATCCCCAACATGCGCGGGCCTGGAATGACTATGCATAGATCACCCCTATTTGTGCGGTCCGTTCCAGTGACAGCATTCCTACTCTTATCATCACTTCCGGTACCGGCAGGGGCAATTACCATGTTATCAACTGATCGAAGCTTTAATACAACCTTTTTCGATCCTGCTGGAGGGGGAGACCCGATA
ABMMC10311-10	plantae	Rhodophyta	Florideophyceae	Gigartinales				TACTTTATATTTAATTTTTGGTGCTTTTTCAGGTTTAATTGGAGGTTGTATGTCAATTTTAATTCGTATGGAATTAGCTCAACCAGGAAATCATTTACTTTTAGGAAATCATCAAGTATATAATGTACTTATCACAGCACATGCTTTTTTAATGATTTTTTTTATGGTTATGCCTGTAATGATAGGGGGCTTTGGTAATTGATTAGTTCCTATAATGATAGGAAGTCCAGATATGGCTTTTCCTAGATTAAATAATATATCTTTTTGATTATTACCACCTTCTTTATGTTTATTACTATTATCTGCTTTAGTTGAGGTTGGAGCTGGTACTGGTTGGACAGTATATCCTCCATTAAGTTCTATACAAAGCCATTCTGGAGGAGCTATTGATTTAGCTATTTTTAGTCTTCATTTATCAGGAGCTTCTTCTATCTTAGGGGCTGTTAATTTTATATCTACAATTTTAAATATGCGTAGTCCCGGTCAAAGCATGTATAGAATACCATTATTTGTATGATCTATTTTTGTAACAGCATTCCTACTTTTATTAGCAGTTCCTGTTTTAGCAGGTGCAATTACGATGTTATTAACAGACCGTAATTTTAATACGTCATTTTTTGATCCTGCAGGAGGTGGAGATCCTATTTTATACCAACACCTTTTT
ABMMC10438-10	plantae	Rhodophyta	Florideophyceae	Corallinales				AACACTTTATTTAATTTTTGGCGCTTTTTCGGGTGTCATAGGAGGATGTATTTCTATGTTAATTCGTATGGAATTAGCTCAACCAGGAAATCAATTATTATTAGGAAATCATCAAGTTTATAATGTCTTAATTACTGCTCATGCAATTCTAATGATCTTTTTTTTAGTTATGCCTGTCATGATAGGAGGTTTCGGTAATTGATTTGTACCAATTATGATTGGAAGCCCGGATATGGCATTTCCTCGTTTAAACAATATTAGTTTTTGACTACTACCTCCAGCATTATGTTTATTATTGACTTCATCTTTAGTGGAAGTAGGTGTAGGTACAGGATGAACGGTTTACCCACCTTTAAGTTCAATACAAAGTCATTCAGGCGCTGCTGTAGACTTAGCTATTTTTAGTCTACATATATCAGGCGCATCTTCAATTTTAGGCGCAGTTAATTTTATTTCAACTATTCTAAATATGCGAAACCCGGGTCAAAGNATGTATAGAATGCCTTTATTTGTTTGATCTATTTTTGTTACAGCTATACTGTTACTTTTAGCTGTTCCAGTTTTAGCTGGTACTATTACAATGTTACTTACAGATAGAAATTTTAATACGTCTTTCTTTGATCCTGCTGGAGGAGGAGATCCTATTTTATACCAGCATTTATTT
ABMMC10599-10	plantae	Rhodophyta	Florideophyceae	Rhodymeniales	Faucheaceae	Gloioderma	Gloioderma australe	TACTCTTTATTTAATTTTTGGTGCTTTCTCTGGAATACTAGGAGGTTGTATGTCTATGTTAATTCGCATGGAATTAGCTCAACCTGGTAATCATTTATTATTAGGAAATCATCAAGTTTATAATGTTTTAATTACGGCGCATGCCTTTTTAATGATTTTTTTTATGGTAATGCCTGTAATGATAGGAGGGTTTGGTAATTGGCTAGTTCCAATCATGATTGGTAGTCCTGATATGGCTTTTCCTAGACTCAATAATATCTCATTTTGGTTATTACCCCCTTCGTTATGTTTACTACTAACATCAGCTTTAGTTGAAGTTGGTGTTGGTACTGGTTGAACTGTTTACCCACCACTTAGTTCAATTCAAAGCCACTCAGGAGCTGCAGTTGATTTAGCTATATTTAGCCTTCATGTAGCAGGAGCTTCATCAATTTTAGGGGCTATAAATTTTATATCAACAATTATTAATATGCGTAATTCTGGGCAAAGTATGTATAGAATGCCTCTATTTGTTTGGTCTATTTTTGTAACAGCTTTTTTGTTATTACTAGCTGTTCCAGTTTTAGCAGGAGCTATTACAATGTTATTAACAGATCGCAACTTTAATACATCTTTTTTTGATCCAGCAGGGGGTGGAGATCCTATTTTATATCAGCATTTATTC
ABMMC11298-10	plantae	Rhodophyta	Florideophyceae	Corallinales	Corallinaceae	Bossiella	Bossiella frondifera	CACACTATACTTAATATTTGGTGCGTTTTCTGGTGTTATTGGTGCCTGTGTTTCATTATTAATTCGTATGGAGTTAGCACAGCCTGGTAATAATTTACTATTAGGTAATCACCAAGTTTATAATGTATTAATTACAGCTCATGCTATTTTAATGATCTTTTTTTTAGTGATGCCTGTAATGATAGGAGGTTTTGGTAATTGACTTGTTCCAATCATGATTGGAAGTCCTGACATGGCTTTTCCACGTTTAAATAATATAAGTTTTTGATTACTTCCACCAGCACTATTTCTTTTATTAGCATCTTCTTTGGTTGAAGTAGGTGTAGGTACAGGATGGACTGTTTACCCACCACTAAGTTCGATACAAAGCCATTCAGGCGCGGCTGTAGATTTAGCAATTTTTAGTTTACATATAGCAGGAGCCTCTTCAATTTTAGGAGCAGTTAATTTTATTTCTACAATTTTAAACATGCGTAACCCAGGTCAAAGTATGTATAGAATGCCTCTATTTGTTTGATCAATTTTTGTTACAGCGTTTTTATTACTATTAGCTGTACCTGTATTAGCAGGCGCTATAACTATGCTTCTTACAGATCGAAATTTTAACACATCTTTTTTTGATCCTGCAGGGGGAGGAGATCCTATTTTGTATCAACATTTATTT
ABMMC11420-10	plantae	Rhodophyta	Florideophyceae	Ceramiales	Rhodomelaceae	Neorhodomela	Neorhodomela larix	AACTTTATATTTAATTTTTGGAGCGTTTGCAGGAGTACTTGGAGGTTGCATGTCAATGCTTATACGTATGGAATTAGCACAACCAGGAAATAATTTGCTTTTAGGTAATCATCAAATCTATAATGTTTTAATTACTGCACATGCTTTTTTAATGATTTTTTTTATGGTAATGCCAGTAATGATTGGAGGTTTTGGTAACTGATTTGTTCCTATTATGATTGGAAGTCCAGATATGGCATTTCCCAGATTAAACAATATTTCATTTTGATTATTACCTCCTTCTCTTTGTTTATTACTATTATCTTCCATTGTTGAAGTTGGTACGGGAACAGGATGAACTATTTATCCACCATTAAGTTCAATACAAAGTCATTCAGGAGCTTCTGTAGATTTAGCAATTTTTAGTTTACATTTATCTGGAGCCTCATCTATTTTGGGTGCGATTAATTTTATTTCAACTATTTTAAATATGCGTAATCCAGGACAAACGTTTTATCGTGTTCCATTGTTTGTTTGATCTATTTTTGTAACAGCATTTTTGCTTTTACTTGCAGTTCCCGTACTTGCAGGTGCAATCACAATGCTATTAACAGATCGAAATTTTAATACTTCATTTTTTGATCCAGCAGGTGGTGGTGATCCCATCTTGTACCAACATTTATTT
ABMMC11465-10	plantae	Rhodophyta	Florideophyceae	Ceramiales	Delesseriaceae	Cryptopleura	Cryptopleura ruprechtiana	TACGTTATATCTTATTTTTGGTGCGTTTTCAGGGGTAATTGGTGGTTGTATGTCAATATTAATTAGAATGGAACTTTCTCAGCCAGGTAATCAAATACTTTTAGGTAATCATCAAGTTTATAATGTCCTTGTAACAGCACATGCTTTTTTAATGATATTTTTTATGGTTATGCCTATTATGATTGGTGGTTTTGGAAATTGATTTGTACCTATAATGATAGGAAGTCCTGATATGGCTTTTCCAAGATTAAATAATATTTCTTTTTGATTATTACCACCTTCACTAATTTTATTATTATTATCTTCGGTTGTTGAAATTGGTACGGGAACTGGATGAACTGTATATCCACCATTAAGTTCAATTCAAAGTCATTCAGGAGCTGCCGTAGATTTAGCAATTTTTAGTTTACATTTAACAGGTATTTCTTCAATTTTAGGAGCAATTAATTTTATTTCTACTATATTAAATATGAGAAATCCTGGACAAACCTTATACAGAATGCCTTTATTTGTTTGATCAATTTTTGTAACTGCGTTTTTACTTTTATTAGCTGTCCCTGTTTTAGCTGGTGCTATTACTATGTTATTAACTGATCGTAATTTTAATACATCATTTTTTGATCCTGCTGGAGGAGGAGATCCTATTTTATATCAACATTTATTT
ABMMC11802-10	plantae	Rhodophyta	Florideophyceae	Halymeniales				AACGCTTTACTTAATTTTCGGAGCTTTTTCTGGAATTTTAGGTGGTTGCATGTCTATGCTAATTCGTATGGAACTAGCGCAACCTGGTAATCATTTGTTATTAGGTAACCATCAAGTTTACAATGTTTTAATTACTGCACATGCATTTTTGATGATTTTTTTCATGGTTATGCCTGTAATGATTGGTGGTTTTGGTAATTGACTGGTGCCTATAATGATTGGAAGTCCAGATATGGCATTTCCTAGATTAAATAATATTTCTTTTTGATTGCTTCCTCCATCTCTTTGTTTGCTTTTAGCTTCTGCAGTTGTAGAAGTAGGGGTAGGAACTGGGTGAACTGTTTATCCTCCTTTAAGTTCGATACAAAGCCACTCAGGAGGTGCTGTAGATTTAGCAATTTTTAGTCTTCATTTGTCAGGAGCATCGTCTATTTTAGGAGCAATTAACTTTATTTCTACAATTTTGAATATGCGTAACCCAGGTCAAAGTATGTATAGGATGCCGCTATTTGTTTGATCCATTTTTGTGACAGCGTTTTTATTATTATTAGCCGTTCCTGTTTTAGCAGGAGCAATTACAATGCTTTTAACTGATCGTAATTTCAATACTTCTTTTTTTGATCCAGCAGGTGGAGGTGATCCTGTTTTATATCAACATTTATTT
ABMMC12027-10	plantae	Rhodophyta	Florideophyceae	Gelidiales	Gelidiaceae	Gelidium	Gelidium coulteri	AACTCTATATTTAATTTTTGGAGCATTCTCAGGTATTTTAGGAGGTTGTATGTCTATTCTAATTAGAATGGAATTAGCCCACCCAGGAAATCATTTATTATTAGGAAATCATCAAGTTTACAACGTATTAATTACCGCTCACGCTTTTTTAATGATTTTCTTTATGGTGATGCCTGTCTTAATAGGGGGTTTTGGTAATTGATTAGTACCTATAATGATCGGTAGTCCCGATATGGCTTTTCCTCGTTTAAACAACATTTCTTTTTGGTTGTTACCACCTTCTTTATGTTTACTTTTAACTTCAGCTATTGTAGAAGTAGGGGTAGGTACAGGTTGAACTGTATATCCACCATTGAGCTCAATTCAAAGTCATTCAGGAGGAGCTGTAGATTTGGCTATTTTTAGTCTGCACATTTCAGGAGCTTCGTCAATCTTAGGAGCAATTAATTTTATTTCAACCATCTTAAACATGCGTAATCCTGGGCAAACAATGTATCGAATCCCATTATTTGTTTGATCCATATTTGTAACTGCATTTTTGTTACTATTAGCTGTACCAGTTTTAGCTGGAGCTATCACAATGCTATTAACAGACCGCAATTTTAATACATCATTTTTTGACCCAGCTGGTGGAGGTGATCCTATTTTATACCAACATTTATTT
ABMMC12102-10	plantae	Rhodophyta	Florideophyceae	Peyssonneliales	Peyssonneliaceae	Peyssonnelia	Peyssonnelia sp. 1CAL	TCTTTACTTAATCTTTGGTGCTTTTTCAGGTGTTTTAGGTGGCTGTATGTCGATGTTAATTCGTATGGAATTAGCCCAACCTGGAAACCATTTACTTTTAGGAAACCATCAAGTTTACAATGTTTTAATTACAGCTCACGCTTTTTTAATGATTTTTTTTATGGTAATGCCCGTAATGATCGGTGGATTTGGAAATTGGCTAGTCCCTATTATGATTGGTAGTCCTGATATGGCTTTTCCAAGATTAAATAATATTTCTTTTTGATTACTACCACCTTCACTTTGTTTATTACTTACGTCAGCTTTAGTAGAAGTTGGTGTTGGAACAGGTTGAACTGTATACCCACCTCTTAGTTCAATACAAAATCATTCTGGAGCAGCTGTTGACTTAGCAATTTTTAGTCTTCATGTAGCAGGAGCTTCTTCTATACTTGGTGCTATAAATTTTATTTCAACGATTATTAACATGAGAAATTCCGGGCAAAGTATGTACAGAATGCCTTTGTTTGTATGGTCAATTTTTGTTACTGCTTTTTTGTTACTGCTAGCAGTTCCAGTATTAGCTGGTGCCATTACAATGCTTTTAACAGATCGGAATTTCAATACTTCATTTTTTGATCCTGCTGGAGGTGGAGATCCTATATTATATCAACATCTTTTT
ABMMC12141-10	plantae	Rhodophyta	Florideophyceae	Gigartinales	Dumontiaceae	Farlowia	Farlowia conferta	AACCCTTTACTTAATTTTTGGTGCGTTTTCAGGAGTTTTGGGTGGGTGTATGTCAATGTTAATTCGTATGGAATTAGCTCAACCAGGCAACCATTTACTTTTAGGCAATCACCAAGTTTATAATGTTCTTATAACAGCTCATGCATTTTTAATGATTTTTTTTATGGTTATGCCTGTAATGATTGGAGGTTTTGGTAATTGATTAGTTCCTATTATGATTGGTAGCCCAGATATGGCCTTTCCAAGATTAAACAATATCTCATTCTGATTACTTCCCCCTTCGTTGTGTTTATTACTATTGTCTGCAATTATTGAAGTTGGGGCTGGGACAGGATGAACAGTGTATCCACCTTTAAGCTCAATTCAAAGTCATTCAGGAGCTGCTGTTGATTTAGTTATCTTTAGCTTACATTTAGCAGGAGCCTCTTCAATTTTAGGAGCAGTCAATTTCATTTCAACAATTTTAAATATGCGTAGTCCTGGTCAAAGTATGTACAGAATCCCTTTATTCGTATGATCTATTCTTGTAACTGCTTCTTTACTGTTATTAGCAGTTCCCGTTCTGGCAGGTGCTATTACTATGCTTTTAACTGACCGAAATTTTAATACTTCTTTTTTCGATCCAGCAGGTGGGGGTGATCCTATTTTATACCAACATTTATTT
ABMMC12390-10	plantae	Rhodophyta	Florideophyceae	Ceramiales	Rhodomelaceae	Osmundea	Osmundea spectabilis	TACTTTGTATTTAATTTTTGGTGCTTTTTCTGGTGTATTAGGCGGATGTATGTCCATGTTAATTAGGATGGAATTGGCTCAACCAGGTAACCATTTACTTTTAGGTAACCATCAAGTTTACAATGTTTTAATAACTGCACATGCATTCTTAATGATTTTTTTTATGGTAATGCCTGTAATGATTGGAGGTTTTGGTAATTGATTCGTACCAATTATGATCGGTAGTCCAGATATGGCTTTCCCCAGATTAAACAATATTTCTTTTTGGTTACTACCCCCTTCTTTATGTTTATTATTACTATCTTCAGTTGTTGAAGTTGGTACAGGCACAGGTTGGACTGTTTACCCACCGCTTAGTTCAATACAAAGTCATTCTGGAGCTTCAGTTGATTTAGCGATTTTTAGTTTACATTTATCAGGTGCTTCGTCTATTTTAGGTGCAATAAATTTTATTTCTACAATTTTAAATATGCGTAACCCCGGCCAAACATTTTATAGAATTCCTTTGTTTGTCTGATCAATTTTTGTTACTGCTTTTTTATTATTATTAGCTGTACCAGTTTTAGCAGGCGCAATAACTATGCTATTAACAGATAGAAATTTTAATACGTCATTCTTTGATCCTTCAGGAGGAGGTGATCCTATATTATATCAGCATTTATTT
ABMMC12445-10	plantae	Rhodophyta	Florideophyceae	Ceramiales	Rhodomelaceae	Symphyocladiella	Symphyocladiella gracilis	AACNTTATACTTAATTTTTGGTGCTTTTGCTGGGGTTTTAGGAGGTTGTATGTCTATGTTAATTAGAATGGAACTTTCACAACCAGGAAATAGTTTGTTATTAGGAAATCATCAAGTTTATAATGTATTAATTACTGCACATGCATTTTTAATGATTTTTTTTATGGTTATGCCTGTTATGATTGGAGGTTTTGGAAATTGATTTGTTCCTATAATGATTGGAAGTCCAGATATGGCATTTCCTCGATTAAATAATATTTCATTCTGATTATTACCACCATCATTATGTTTATTACTGCTTTCATCTATAGTTGAAGTTGGAACTGGTACTGGGTGAACTGTTTATCCACCATTAAGTTCTATTCAAAGTCATTCAGGAGCATCAGTAGATTTAGCAATTTTTAGTTTACATTTATCAGGAGCATCATCTATTTTAGGAGCAATTAATTTTATTTCTACTATTATGAATATGCGAAATCCAGGACAAACATTTTATCGAATTCCATTATTTGTATGATCTATTTTTGTTACTGCATTTTTATTATTACTTGCTGTTCCAGTATTAGCAGGTGCTATTACTATGTTATTAACTGATAGAAATTTTAATACTTCTTTTTTTGATCCTTCAGGAGGAGGAGATCCGATTTTATATCAACATTTATTT
ABMMC12688-10	plantae	Rhodophyta	Florideophyceae	Corallinales				TACGTTATATTTAATATTTGGCGCGTTTTCTGGTGTTATTGGCGCATGTGTTTCTTTATTAATCCGTATGGAGTTAGCACAGCCTGGTAATAATTTATTATTAGGTAACCATCAAGTTTACAATGTATTAATTACGGCTCATGCTATTTTAATGATCTTTTTTTTGGTGATGCCTGTAATGATAGGAGGTTTTGGTAATTGACTCGTTCCAATCATGATTGGAAGTCCTGACATGGCTTTTCCACGTTTAAATAATATAAGTTTTTGATTACTTCCACCAGCACTATTTCTTTTATTAGCGTCTTCTTTAGTTGAAGTAGGTGTAGGTACAGGATGAACTGTTTACCCACCACTAAGCTCGATACAAAGTCATTCAGGTGCAGCTGTAGATTTAGCGATTTTTAGTTTACATATAGCAGGTGCTTCTTCAATTCTGGGTGCAGTTAACTTTATTTCTACAATTTTAAATATGCGTAACCCGGGCCAAAGTATGTACAGGATACCTTTATTCGTTTGATCAATTTTTGTTACAGCTTTATTATTATTATTAGCTGTACCTGTACTAGCAGGTGCTATAACTATGCTTCTTACAGATCGAAATTTTAACACATCTTTTTTTGATCCTGCAGGAGGAGGAGATCCTATTTTATATCAACATTTATTT
ABMMC12705-10	plantae	Rhodophyta	Florideophyceae	Peyssonneliales				TACTTTATATTTAATTTTTGGAGCATTTTCAGGAGTATTAGGAGGATGTATGTCAATGCTAATTCGTATGGAATTAGCTCAACCAGGTAATCATTTACTTTTAGGTAATCATCAGGTTTATAATGTTCTTATTACGGCACATGCGTTTCTAATGATTTTTTTTATGGTAATGCCTGTAATGATAGGAGGATTTGGAAATTGATTAGTACCTATAATGATAGGAAGTCCTGATATGGCATTTCCAAGATTAAATAATATTTCATTTTGATTACTTCCCCCATCTTTATGTTTACTCTTAATGTCAGCATTAGTTGAAGTAGGAGCAGGAACGGGGTGAACAGTGTATCCTCCTTTAAGTTCTATACAAAGTCATTCAGGAGGTGCTGTAGATCTAGCAATATTTAGTTTACATTTGTCAGGAGCTTCTTCAATTTTAGGAGCAGTTAACTTTATTTCTACTATTTTAAATATGCGTAGTCCGGGGCAAAGCATGTATAGAATCCCTTTATTTGTATGGTCAATTTTTGTTACGGCGTTTTTACTTTTATTAGCAGTACCAGTTCTTGCAGGGGCGATTACAATGCTTTTAACAGATAGAAATTTTAATACATCTTTTTTTGATCCGGCAGGAGGAGGAGATCCTGTATTATACCAACATTTATTT
ABMMC12773-10	plantae	Rhodophyta	Florideophyceae	Gigartinales				TACTTTATATTTAATTTTTGGTGCTTTTTCTGGAATATTAGGTGGTTGTATGTCAATGTTAATTCGTATGGAGTTAACACAACCAGGTAATCATTTGTTTTTAGGTAATCATCAAGTCTATAATGTACTTATAACTGCACATGCTTTTCTTATGATTTTTTTTATGGTTATGCCCGTAATGATTGGTGGATTTGGTAATTGATTAGTACCAATAATGATAGGAAGTCCTGATATGGCATTTCCCAGATTAAATAATATATCATTTTGATTACTCCCTCCATCACTTTGTTTATTGTTATTATCAGCTATTATTGAAGTTGGTGTTGGAACAGGTTGAACTGTTTATCCTCCTTTAAGTTCCATTCAAAGTCATTCAGGAGGAGCTGTAGATTTGGCAATTTTTAGTCTTCATTTGTCGGGAGCTTCTTCGATTTTAGGAGCAGTCAATTTTATTTCAACTATTTTAAATATGCGTAGTCCAGGGCAAAATATGTATAGAATTCCATTATTTGTTTGATCTATATTTGTAACAGCGTTTTTACTTTTATTAGCAGTACCGGTTTTAGCTGGAGCAATCACTATGTTGTTAACAGATCGTAATTTTAATACTTCATTTTTTGATCCAGCTGGAGGTGGAGATCCAATTTTATATCAACATCTCTTT
ABMMC12793-10	plantae	Rhodophyta	Florideophyceae	Corallinales				TACATTATACTTAGTATTTGGAGCTTTTTCTGGTGTTATTGGTGCTTGTGTTTCCTTATTAATTCGTATGGAATTAGCTCAACCCGGTAATAATTTATTATTAGGTAATCATCAAGTTTACAATGTACTAATTACAGCACATGCCATTTTAATGATTTTTTTCTTAGTAATGCCTGTAATGATAGGAGGTTTTGGTAATTGACTTGTTCCTATTATGATTGGTAGCCCTGACATGGCTTTCCCTCGTTTAAATAATATTAGTTTTTGATTACTTCCACCAGCATTATTTCTTTTATTAGCTTCTTCTTTAGTTGAAGTAGGTGTGGGTACAGGTTGAACTGTATACCCTCCATTAAGTTCAATACAAAGTCATTCGGGCGCTGCTGTAGACTTAGCAATTTTTAGTTTACATATAGCAGGCGCTTCTTCAATTTTAGGAGCAGTTAACTTCATTTCTACAATTTTAAATATGCGTAATCCAGGCCAAACTATGTATAGAATACCTTTGTTTGTTTGATCAATTTTTGTAACCGCTTTTTTATTATTATTAGCAGTACCTGTGCTAGCAGGTGCTATAACCATGCTTCTTACAGACAGAAACTTTAATACGTCCTTTTTTGATCCTGCAGGAGGAGGAGATCCCATTTTATACCAACATCTTTTT
ABMMC12819-10	plantae	Rhodophyta	Florideophyceae	Gigartinales				TACTCTTTATTTAATTTTTGGTGCTTTTTCAGGCGTCTTAGGTGGCTGTATGTCAATGTTAATTCGTATGGAACTAGCTCAACCAGGCAATCATTTACTTTTAGGCAATCATCAAGTTTACAATGTTCTTATAACAGCTCATGCATTTCTTATGATCTTTTTTATGGTTATGCCTGTAATGATTGGAGGCTTTGGTAATTGGTTAGTTCCCATAATGATTGGTAGTCCAGATATGGCATTTCCAAGATTAAATAATATTTCTTTTTGGTTACTTCCTCCTTCACTTTGTCTTCTATTGATTTCAGCTACAGTTGAAGTAGGAGCTGGTACTGGGTGAACAGTCTATCCACCACTTAGTTCAATCCAAAGCCATTCGGGTAGTGCTGTAGATTTAGCAATTTTTAGCCTTCATTTATCAGGTGCTTCCTCGATTTTAGGAGCTGTAAATTTTATTTCAACTATTTTAAATATGCGTAGTCCAGGTCAAAGTATGTATAGAATCCCTTTATTTGTTTGATCTATATTTGTAACAGCTTTTTTACTTTTATTAGCAGTACCAGTATTAGCAGGTGCTATTACGATGCTTTTAACTGATCGTAATTTTAACACTTCATTTTTTGATCCAGCGGGTGGAGGAGATCCAGTTTTATATCAACATCTGTTT
ABMMC12833-10	plantae	Rhodophyta	Florideophyceae	Hildenbrandiales				GACATTATATTTAATTTTTGGAGCATTTGCGGGACTTTTAGGAGCTTGCGCATCAATTTTAATTCGTATGGAATTATCACAACCTGGTAATCAATTATTGTCAGGTAATCATCAAGTTTATAATGTATTAATAACATCTCATGCTTTTTTAATGATTTTTTTTATGGTAATGCCTGTAATGATGGGAGGGTTTGGAAACTGACTAGTACCTATAATGATTGGAAGTCCTGATATGGCTTTTCCAAGACTTAATAATATTAGTTTTTGACTTTTGCCTCCTTCATTATGTTTACTATTAGTATCTGCTATAGTTGAAGTAGGTGCAGGAACGGGTTGAACATTGTACCCTCCTTTAAGTTCAATTCAAAGTCATTCGGGAGGAGCTGTTGATTTAACTATTTTTAGTCTTCATCTTTCGGGAGCTTCTTCTGTGTTAGGAGCAATTAATTTTATTACTACAATATTAAACATGCGTAATCCCGGATTAAGTGTATTTCGTATGCCTCTTTTTGTTTGGGCAATTTTTATAACCGCAATTTTACTTTTGTTAGCTATTCCTGTTTTAGGTTCTGCAATTACTATGTTATTAACTGATAGAAATTTTAATACATCATTTTTTGATGCAGCAGGAGGAGGGGATCCAATATTATATCAACATTTATTT
ABMMC12884-10	plantae	Rhodophyta	Florideophyceae	Corallinales				CACATTATATTTAATATTTGGTGCATTTTCTGGTGTTATTGGCGCATGCGTTTCTTTATTAATTCGTATGGAGTTAGCACAGCCTGGTAATAATTTACTATTAGGTAACCACCAAGTTTACAATGTACTAATTACAGCTCATGCCATTTTAATGATCTTTTTTTTAGTAATGCCCGTAATGATAGGAGGTTTCGGTAATTGACTTGTTCCAATCATGATTGGAAGTCCTGACATGGCTTTTCCACGTTTAAATAATATAAGTTTTTGGCTACTTCCACCAGCACTATTTCTTTTATTAGCGTCTTCTTTAGTTGAAGTAGGTGTAGGTACAGGATGAACTGTTTACCCACCATTAAGTTCAATACAAAGTCATTCAGGCGCTGCTGTAGATTTAGCAATTTTTAGTTTACATATAGCAGGCGCTTCTTCAATTTTAGGCGCAGTTAACTTTATTTCTACAATTTTAAACATGCGTAACCCAGGCCAAAGTATGTACAGAATGCCTTTATTCGTTTGATCAATTTTTGTTACAGCTTTTTTATTACTATTAGCTGTGCCTGTACTAGCAGGCGCTATAACTATGCTTCTTACGGATCGAAATTTTAACACGTCTTTTTTTGATCCTGCAGGAGGAGGAGATCCTATTTTGTACCAACATCTGTTT
ABMMC12926-10	plantae	Rhodophyta	Florideophyceae	Peyssonneliales				TACTTTGTATTTAATTTTCGGAGCATTCTCAGGAGTGTTAGGGGGATGTATGTCAATGTTAATTCGTATGGAATTAGCACAACCAGGGAATCATTTACTTTTAGGTAATCACCAAGTTTATAATGTTCTTATTACAGCACATGCATTTCTAATGATTTTTTTTATGGTAATGCCTGTAATGATAGGAGGATTTGGGAATTGATTAGTGCCTATAATGATAGGAAGTCCTGATATGGCATTTCCAAGACTAAATAATATTTCATTTTGGTTACTTCCACCATCTTTATGTTTATTATTAATGTCAGCATTAGTTGAAGTAGGAGTAGGAACTGGATGAACAGTTTATCCTCCTTTAAGTTCTATACAAAGTCATTCAGGAGGTGCTGTAGATCTAGCAATATTTAGTTTACATTTGTCAGGAGCTTCTTCAATTTTAGGAGCAGTTAACTTTATTTCTACTATTTTAAATATGCGTAGTCCTGGACAGAGTATGTACAGAATACCTTTATTTGTGTGGTCTATTTTTGTTACTGCGTTTCTACTTTTATTAGCAGTACCAGTTCTTGCGGGAGCTATTACAATGCTTTTAACAGATAGAAATTTTAATACATCGTTTTTTGACCCAGCAGGAGGAGGAGATCCCGTATTATATCAACATTTATTT
ABMMC12931-10	plantae	Rhodophyta	Florideophyceae	Halymeniales				AACACTTTACTTAATTTTTGGTGCTTTTTCAGGAGTTTTAGGTGGCTGTATGTCTATGCTAATTCGTATGGAATTAGCACAGCCAGGTAACCAGTTACTTTTAGGTAATCATCAAGTTTATAATGTTTTAATTACTGCACACGCATTCTTAATGATTTTTTTTATGGTTATGCCTGTAATGATTGGTGGTTTCGGTAATTGATTAGTACCAATAATGATTGGAAGTCCAGATATGGCATTCCCAAGATTAAATAACGTTTCGTTTTGGTTACTGCCCCCATCTATTTGTTTACTTTTAGCTTCTGCAGTTGTAGAGGTTGGGGTAGGTACTGGATGGACTGTTTATCCTCCTTTGAGCTCAATACAAAGTCATTCAGGAGGTGCTGTAGACTTAGCAATTTTTAGCCTTCATTTAGCAGGAGCATCATCTATTTTAGGTGCGATAAACTTTATTTCTACTATTTTAAATATGCGTAATCCTGGTCAAAGTATGTATAGGATGCCGCTATTTGTTTGATCAATTTTTGTAACGGCATTTTTGCTTTTATTAGCAGTACCTGTTTTAGCAGGAGCAATTACAATGCTTTTAACTGATCGCAATTTTAATACCTCTTTCTTTGATCCAGCAGGTGGTGGAGATCCCGTTTTATACCAACATTTATTT
ABMMC13129-10	plantae	Rhodophyta	Florideophyceae	Gigartinales	Gigartinaceae	Mazzaella	Mazzaella splendens	TACTCTTTACTTAATTTTCGGTGCTTTTTCAGGTGTTTTAGGTGGATGTATGTCAATACTAATTCGTATGGAGTTAGCTCAACCTAGCAATCATTTACTTTTAGGAAATCACCAAGTTTATAATGTTCTTATAACAGCCCATGCATTTCTTATGATTTTTTTTATGGTTATGCCTGTAATGATTGGTGGGTTTGGAAACTGATTAGTGCCGATAATGATTGGTAGTCCAGATATGGCTTTTCCGCGCCTAAATAATATTTCGTTTTGATTATTACCTCCTTCTTTATGTTTATTACTCATGTCAGCGCTTGTTGAAGTGGGGGTCGGTACTGGATGAACTGTTTACCCACCTCTTAGCTCAATTCAAAGTCATTCAGGAGGTGCTGTAGATTTAGCAATTTTTAGTCTTCATATATCGGGTGCTTCTTCAATTCTAGGTGCTGTGAATTTTATTTCTACTATTTTAAATATGAGAAGTCCTGGACAGAATATGTACAGAATTCCTCTTTTTGTCTGATCAATATTTGTAACAGCGTTTTTGCTTTTATTAGCAGTTCCTGTTTTAGCAGGAGCTATTACAATGCTCTTAACAGATCGTAATTTTAATACTTCTTTTTTCGATGCAGCGGGTGGAGGAGATCCAATTTTATATCAACATTTGTTT
ABMMC13169-10	plantae	Rhodophyta	Florideophyceae	Ceramiales				AACCTTATACTTAATTTTTGGTGCATTTTCTGGTGTATTAGGAGGTTGTATGTCAATTTTAATTCGTATGGAACTTGCGCAACCTGGAAATCATTTACTTTTAGGAAATCATCAAGTTTACAACGTTTTAATTACTGCGCATGCTTTTTTAATGATATTTTTTATGGTAATGCCAGTTATGATTGGTGGATTTGGTAATTGACTTGTTCCAATAATGATTGGTAGTCCGGATATGGCCTTCCCTCGTTTAAATAACATCTCATTTTGACTACTTCCGCCTTCCCTTTGTTTACTTTTAGTATCAGCAGTTGTTGAGGTTGGGGTTGGAACAGGTTGGACAGTTTACCCACCATTAAGCTCTATTCAAAGCCATTCAGGTGCTGCGATTGATTTAGCAATTTTTTCATTACATTTATCTGGAGCTTCTTCAATCCTAGGTGCTGTAAATTTTATATCAACAATTTTAAATATGCGGAATCCCGGACAAAGTATGTATCGGATTCCGTTATTTGTGTGATCTATTTTTGTAACTGCTGTTTTATTGCTCCTAGCAGTTCCTGTTTTAGCGGGAGCTATCACGATGTTACTAACAGATCGTAATTTTAATACTGCGTTTTTTGATCCATCAGGTGGTGGTGATCCTATTTTATATCAGCATTTATTT
ABMMC13380-10	plantae	Rhodophyta	Florideophyceae	Gigartinales				TACTCTTTATTTAATTTTTGGTGCTTTTTCAGGCGTCTTAGGTGGCTGTATGTCAATGTTAATTCGTATGGAACTAGCTCAACCAGGCAATCATTTACTTTTAGGCAATCATCAAGTTTACAATGTTCTTATAACAGCTCATGCATTTCTTATGATCTTTTTTATGGTTATGCCTGTAATGATTGGAGGCTTTGGTAATTGGTTAGTTCCCATAATGATTGGTAGTCCAGATATGGCATTTCCAAGATTAAATAATATTTCTTTTTGGTTACTTCCTCCTTCACTTTGTCTTCTATTGATTTCAGCTACAGTTGAAGTAGGAGCTGGTACTGGGTGAACAGTCTATCCACCACTTAGTTCAATCCAAAGCCATTCGGGTAGTGCTGTAGATTTAGCAATTTTTAGCCTTCATTTATCAGGTGCTTCCTCGATTTTAGGAGCTGTAAATTTTATTTCAACTATTTTAAATATGCGTAGTCCAGGTCAAAGTATGTATAGAATCCCTTTATTTGTTTGATCTATATTTGTAACAGCGTTTTTACTTTTATTAGCAGTACCAGTATTAGCAGGTGCTATTACGATGCTTTTAACTGATCGTAATTTTAACACTTCATTTTTTGATCCAGCGGGTGAGGAG
ABMMC13411-10	plantae	Rhodophyta	Florideophyceae	Gigartinales				TACTTTATATTTAATTTTTGGTGCTTTTTCTGGAATATTAGGTGGTTGTATGTCAATGTTAATTCGTATGGAGTTAACACAACCAGGTAATCATTTGTTTTTAGGTAATCATCAAGTCTATAATGTACTTATAACTGCACATGCTTTTCTTATGATTTTTTTTATGGTTATGCCCGTAATGATTGGTGGATTTGGTAATTGATTAGTACCAATAATGATAGGAAGTCCTGATATGGCATTTCCCAGATTAAATAATATATCATTTTGATTACTCCCTCCATCACTTTGTTTATTGTTATTATCAGCTATTATTGAAGTTGGTGTTGGAACAGGTTGAACTGTTTATCCTCCTTTAAGTTCCATTCAAAGTCATTCAGGAGGAGCTGTAGATCTGGCAATTTTTAGTCTTCATTTATCGGGAGCTTCTTCGATTTTAGGAGCAGTCAATTTTATTTCAACTATTTTAAATATGCGTAGTCCAGGGCAAAATATGTATAGAATTCCATTATTTGTTTGATCTATATTTGTAACAGCGTTTTTACTTTTATTAGCAGTACCGGTTTTAGCTGGAGCAATCACTATGTTGTTAACAGATCGTAATTTTAATACTTCATTTTTTGATCCAGCTGGAGGTGGAGATCCAATTTTATATCAACATCTCTTT
ABMMC13448-10	plantae	Rhodophyta	Florideophyceae	Ceramiales				TACGTTATATCTTATTTTTGGTGCATTTTCAGGGGTAATTGGTGGTTGTATGTCAATATTAATTAGAATGGAACTTTCGCAACCAGGTAACCAAATACTTTTAGGTAATCACCAAGTTTATAATGTTCTTGTAACAGCACATGCTTTCTTAATGATATTTTTTATGGTTATGCCTGTTATGATTGGNGGTTTTGGTAATTGATTTGTTCCTATAATGATAGGAAGTCCAGATATGGCTTTTCCAAGATTAAATAATATTTCTTTTTGATTATTACCTCCTTCATTGATTTTATTATTATTGTCTTCAGTTGTTGAAGTTGGTACAGGTACAGGCTGAACTGTATATCCCCCATTAAGTTCAATTCAAAGTCATTCAGGAGCAGCTGTAGATTTAGCAATTTTTAGTTTACATTTAGCAGGAATTTCTTCAATTTTAGGCGCAATTAATTTTATTTCTACTATATTAAATATGAGAAATCCTGGGCAAACTTTATATAGAATGCCTTTATTTGTGTGATCAATTTTTGTAACTGCATTTTTACTTTTATTGGCGGTTCCTGTTTTAGCGGGTGCTATTACGATGTTATTAACTGATCGTAATTTTAATACATCTTTTTTTGATCCTTCTGGTGGAGGAGATCCTATTTTATATCAACATTTATTT
ABMMC13503-10	plantae	Rhodophyta	Florideophyceae	Ceramiales				AACTCTATATTTAATTTTTGGTGCTTTTTCCGGTGTTTTAGGTGGATGTATGTCAATGCTCATAAGAATGGAGTTGTCACAACCTGGTAATCATTTATTATTAGGTAATCATCAAGTATATAATGTTTTAATAACAGCACATGCATTTTTAATGATATTTTTTATGGTAATGCCTGTAATGATAGGTGGTTTTGGTAATTGATTTGTACCTATAATGATAGGAAGTCCTGATATGGCATTTCCAAGACTAAATAATATTTCATTTTGGTTATTACCTCCATCTTTATGTTTATTATTAGGATCATCAATGGTTGAAATTGGAGTAGGTACTGGTTGAACAGTTTATCCTCCTCTAAGTTCAATACAAAGTCACTCAGGAGCATCTGTAGATTTAGCTATTTTTAGTCTTCACCTATCAGGAGCATCTTCTATTTTAGGGGCCATAAATTTTATATCAACAATATTAAATATGCGTAATCCTGGTCAAACCATGTATAGAATACCATTATTTGTGTGATCAATTTTTGTAACAGCTTTTTTATTGTTACTAGCAGTTCCTGTACTAGCAGGTGCTATTACAATGCTATTAACAGATAGAAATTTTAATACTTCATTTTTTGATCCAGCAGGTGGTGGTGATCCTATTTTGTATCAACATCTTTTT
ABMMC13625-10	plantae	Rhodophyta	Florideophyceae	Ceramiales				AACTCTTTATTTAATTTTTGGTGCATTTTCAGGAATTATTGGAGGGTGTATGTCGATGTTAATACGAATGGAATTATCTCAACCTGGTAATCAATTATTATTAGGTAATCACCAGTTATACAATGTTTTAGTTACTGCTCATGCTTTTTTAATGATTTTTTTTATGGTTATGCCTGTGATGATTGGTGGATTTGGTAATTGATTTGTACCTATTATGATCGGGAGTCCAGATATGGCTTTTCCAAGATTAAATAATATATCATTTTGATTACTACCGCCTTCATTATGTTTATTACTTATTTCTTCAATTGTTGAAGTTGGTAGTGGAACAGGATGAACTGTTTATCCTCCACTTAGTTCGATTCAAAGTCATTCAGGAGCTTCTGTAGATTTAGTAATTTTTAGTTTGCATTTAGCCGGAGCATCTTCAATTTTAGGTGCAATTAACTTTATATCAACTATTATGAATATGCGTAGTATTGGACAGAGTTATTATCGATTACCTTTATTTGTATGATCTATTTTTGTAACTGCATTTTTACTTTTATTAGCTGTTCCTGTATTAGCTGGTGCAATTACTATGCTTTTAACTGATCGTAATTTTAACACTTCATTTTTTGATCCTGCAGGTGGAGGAGATCCTATTTTGTATCAACATTTATTT
ABMMC13665-10	plantae	Rhodophyta	Florideophyceae	Hildenbrandiales				TACGTTGTATTTGATATTTGGTGCTTTTTCAGGTTTACTTGGAGGATGCGCATCCATTCTAATTAGAATGGAACTTTCACAACCAGGTAATCAAATTTTAAATGGGAACCATCAAGTTTACAATGTTTTGATTACATCTCATGCCTTTTTAATGATTTTTTTTATGGTTATGCCTGTTATGATTGGTGGTTTTGGAAATTGGTTGGTTCCCATTATGATTGGGAGCCCAGATATGGCTTTTCCGAGACTTAACAACATAAGTTTTTGATTATTACCTCCTTCATTGTGTTTACTTTTAGTTTCTTCATTAGTTGAAATTGGCGCAGGAACAGGNTGAACGCTGTACCCNCCATTAAGCTCTATACAAAGTCATTCTGGNGGTGCTGTCGACCTAACGATATTTAGTTTGCATTTGTCGGGCGCTTCATCTGTTTTGGGAGCGATAAATTTTATCACAACTATTTTAAATATGAGAAANGCAGGACTTAGTATGTTCCGCATGCCTCTTTTTGTTTGAGCAGTTTTTATAACTGCTTTTTTATTACTTTTGGCTATTCCAGTTTTAGGATCCGCAATTACAATGTTATTAACAGATCGAAATTTTAACACTTCATTTTTTGATGCAGCAGGAGGAGGTGACCCCGTCCTTTANCAACACCTTTTC
ABMMC13678-10	plantae	Rhodophyta	Florideophyceae	Hapalidiales				AACCCTTTATCTAATTTTCGGAGCTTTTTCAGGAGTTTTAGGTGCGTGTATTTCCATGTTAATTCGTATGGAGTTAGCACAACCTGGAAATCATCTTTTACTTGGAAATCATCAAGTTTATAATGTTTTGATTACTGCACATGCTTTTCTAATGATATTTTTTTTAGTTATGCCTGTAATGATAGGTGGTTTTGGTAACTGATTAGTACCTATCATGATTGGAAGTCCAGATATGGCTTTTCCGCGTTTAAATAATATCAGTTTTTGATTATTACCACCTTCATTAGTTCTTTTATTAGCTTCATCTCTTGTTGAAGTTGGTGCTGGTACAGGATGAACAGTATACCCTCCTTTAAGTTCAATACAAAGCCATTCTGGAGCTTCCGTAGACTTAGCAATTTTTAGTTTACATTTAGCAGGAGCTTCATCTATATTAGGAGCAGTAAACTTTATTTCAACTATTCTAAATATGCGTAATCCAGGTCAAAGTATGTATAGAATGCCTTTGTTTGTTTGGTCAATTTTTGTTACAGCTTTTTTGCTTTTATTAGCTGTTCCTGTATTAGCAGGCGCAATAACTATGCTACTAACTGATAGAAATTTTAATACTTCTTTTTTTGACCCCGCAGGAGGAGGAGATCCAATTTTATACCAACACTTATTT
ABMMC13731-10	plantae	Rhodophyta	Florideophyceae	Ceramiales				AACTTTGTACTTAATTTTTGGAGCTTTTGCAGGGGTGCTTGGTGGTTGCATGTCAATGCTCATACGTATGGAATTAGCACAACCAGGAAATAATCTGCTTTTAGGAAATCATCAAGTTTACAACGTTTTAATTACTGCACATGCTTTTTTAATGATTTTTTTTATGGTAATGCCAGTAATGATTGGAGGTTTTGGAAATTGATTTGTTCCTATTATGATTGGAAGTCCCGATATGGCATTTCCTAGGTTAAATAACATTTCATTTTGATTATTACCACCTTCACTTTGTTTATTATTATTGTCTTCTATTGTTGAAGTTGGGACAGGAACAGGTTGAACTGTTTATCCACCATTGAGTTCAATACAAAATCATTCGGGAGCCTCTGTAGATTTAGCAATATTTAGTTTACATTTATCAGGAGCCTCATCTATTTTAGGTGCAATTAACTTCATTTCTACTATTCTAAATATGCGCAATCCAGGACAAACTTTTTATCGTATCCCACTTTTTGTTTGATCTATTTTTGTAACAGCATTTTTACTTTTACTTGCAGTTCCTGTACTTGCTGGTGCAATTACAATGTTATTAACAGATCGAAATTTTAATACTTCATTTTTTGATCCAGCAGGTGGTGGGGATCCTATTTTGTACCAACATTTATTT
ABMMC13780-10	plantae	Rhodophyta	Florideophyceae	Gigartinales				TACTCTTTACTTAATTTTTGGTGCTTTTTCAGGTATTTTAGGTGCTTGTATGTCAATGCTAATCCGTATGGAGTTAGCTCAACCAGGTAACCATTTATTTTTAGGTAATCACCAAGTTTATAATGTTCTTATAACAGCTCATGCATTCCTTATGATTTTTTTTATGGTTATGCCTATAATGATTGGAGGTTTCGGTAATTGATTAGTTCCAATAATGATTGGTAGTCCAGATATGGCTTTTCCACGATTAAATAATGTTTCATTTTGATTATTACCACCTGCGCTTTGTTTACTATTAATTTCAGCAATTGTAGAAGTGGGTGCTGGGACTGGATGAACAGTTTACCCACCTCTTAGTTCGATTCAAAGCCATTCAGGAGGTGCTATAGATTTAGCTATTTTTAGCCTTCATTTAGCTGGAGCTTCTTCAATTTTAGGTGCTGTAAATTTTATTTCAACCATTTTAAATATGCGTTGTTCTGGTCAAAGTATGTACCGAATCCCTTTATTTGTTTGGTCTATATTTGTAACTGCAATTTTACTTTTGTTAGCAGTTCCTGTGTTAGCTGGTGCAATTACTATGCTTTTAACTGATCGTAATTTTAATACTTCATTTTTTGATCCAGCAGGTGGAGGTGATCCTATATTATATCAGCATTTATTT
ABMMC13801-10	plantae	Rhodophyta	Florideophyceae	Ceramiales				GACACTTTATTTAATTTTTGGTGCATTTTCTGGAATTTTAGGTGGTTGCATGTCAATGCTTATAAGAATGGAATTAGCTCAGCCTGGTAATCATTTGTTACTTGGTAATCATCAAGTTTATAATGTTTTAATAACTGCACATGCTTTTTTAATGATTTTTTTTATGGTTATGCCAGTAATGATTGGAGGTTTTGGGAACTGATTAGTACCTATTATGATAGGTAGTCCTGATATGGCCTTTCCTCGTTTAAATAATATTTCATTTTGATTACTTCCGCCTTCACTTTGTTTACTTTTAATTTCTGCAATGGTTGAAGTAGGGGTTGGAACAGGTTGGACTGTTTATCCTCCTTTAAGCTCTATCCAAAGTCATTCAGGAGCAGCAGTAGATTTAGCCATATTTAGTTTACATTTAGCTGGAGCTTCATCTATACTAGGAGCAATAAATTTTATATCAACAATTATAAATATGCGAAATCCTGGACAAAGTATGTACAGAATTCCATTGTTTGTTTGATCAATTTTAGTTACAGCCTTTTTACTCTTACTAGCAGTACCAGTTTTAGCAGGAGCAATAACAATGTTGCTAACTGATAGAAACTTCAACACTACATTTTTTGATCCTGCAGGTGGTGGGGATCCTATTTTATACCAGCATTTATTT
ABMMC13829-10	plantae	Rhodophyta	Florideophyceae	Ceramiales				AACACTTTATCTTATTTTTGGAGCTTTTTCTGGCATTATAGGAGGTTGTATGTCAATTTTAATTCGAATGGAACTTTCACAACCAAGTGACCAAATACTTTTAGGAAATCATCAAGTATATAATGTTCTTGTAACTGCTCATGCATTTTTAATGATTTTTTTTATGGTAATGCCAGTTATGATTGGTGGATTTGGAAATTGATTTGTTCCAATAATGATTGGAAGTCCTGATATGGCATTTCCTAGATTAAATAATATATCATTCTGATTATTACCTCCTTCATTAATTTTATTATTATTATCTTCTATTATTGAAGTAGGTGTAGGAACTGGTTGAACTGTTTATCCTCCATTGAGTTCAATTCAAAGTCATTCAGGAGCAGCAGTTGATTTAGCAATTTTTAGTTTACATTTATCGGGAGCTTCTTCAATTTTAGGTGCAGTTAATTTCATATCAACAATATTAAATATGCGAAATCCCGGACAAAATTTATACAGAATTCCTTTATTTGTTTGATCTATTTTTGTAACTGCTTTTCTTTTATTATTAGCAGTTCCTGTTTTAGCAGGTGCTATTACAATGTTATTAACTGATCGTAATTTTAATACATCTTTTTTTGATCCATCAGGCGGTGGTGATCCAATTTTGTATCAACATTTATTT
ABMMC13893-10	plantae	Rhodophyta	Florideophyceae	Hapalidiales				AACTTTATATTTATTTTTTGGTGCGTTTTCGGGAATTTTAGGAGCTTGTATTTCCATGCTGATTCGTATGGAATTAGCTTATCCTGGAAATCATTTGCTACTTGGAAATCATCAGGTTTACAATGTTTTAATCACAGCTCACGCTTTTTTAATGATATTTTTTTTAGTTATGCCCGTAATGATAGGTGGTTTTGGAAATTGATTAGTACCAATCATGATTGGTAGTCCTGATATGGCTTTTCCACGTTTAAATAATATTAGTTTTTGGTTACTACCACCTTCATTGTGTCTTTTGCTAGCTTCTTCCATTGTTGAAGTGGGTGCTGGTACTGGATGAACTGTTTACCCTCCTTTAAGTTCTATACAAAGTCACTCGGGAGCAGCAGTAGATTTAGCAATTTTTAGTTTACATTTAGCGGGAGCTTCCTCTATACTTGGCGCAGTTAATTTTATTTCAACTATTTTGAATATGCGTAATCCTGGTCAAAGTATGTATAGAATGCCCTTGTTTGTTTGATCAATTTTTGTAACAGCATTTTTACTTTTATTAGCTGTACCTGTGTTAGCTGGTGCAATTACAATGCTTTTAACTGACAGAAATTTTAATACATCATTTTTTGATCCGGCAGGAGGAGGAGATCCTATCTTGTATCAACATTTATTT
ABMMC13920-10	plantae	Rhodophyta	Florideophyceae	Gracilariales				AACTTTATATTTAATTTTCGGTGCCTTTTCAGGGATTTTAGGGGGTTGCATGTCAATATTAATCCGTATGGAATTAACACAACCTGGAAACCAATTACTGTTAGGAAATCACCAAATTTACAATGTCTTAATTACAGCACATGCATTTTTAATGATCTTTTTTATGGTGATGCCTGTTATGATAGGTGGATTTGGCAACTGATTAGTACCTATTATGATTGGAAGTCCGGATATGGCTTTTCCTCGTTTAAATAATATATCATTTTGGTTATTGCCTCCTTCACTATGTTTACTTTTAGCATCTGCAATTGTAGAAGTTGGTGTGGGAACCGGATGGACGGTATATCCTCCATTAAGTTCAATTCAAAGTCATTCAGGTGGTGCAGTGGATCTTGCAATATTTAGTTTACATATATCAGGAGCTTCATCAATTTTAGGTGCGGTTAATTTTATATCTACAATCTTAAATATGCGTAACCCTGGACAAAGTATGTATCGTATGCCATTATTTGTGTGATCTATTCTTATTACAGCATTCTTACTATTATTAGCTGTTCCAGTATTAGCTGGTGCTATTACGATGCTTTTAACAGACCGTAATTTTAATACGGCATTCTTTGATCCGGCTGGTGGGGGTGATCCTGTATTATATCAACACCTTTTT
ABMMC13960-10	plantae	Rhodophyta	Florideophyceae	Ceramiales				GACACTTTATTTAATTTTTGGTGCATTTTCTGGAATTTTAGGTGGTTGCATGTCAATGCTTATAAGAATGGAATTAGCTCAGCCTGGTAATCATTTGTTACTTGGTAATCATCAAGTTTATAATGTTTTAATAACTGCACATGCTTTTTTAATGATTTTTTTTATGGTTATGCCAGTAATGATTGGAGGTTTTGGGAACTGATTAGTACCTATTATGATAGGTAGTCCTGATATGGCCTTTCCTCGTTTAAATAATATTTCATTTTGATTACTTCCGCCTTCACTTTGTTTACTTTTAATTTCTGCAATGGTTGAAGTAGGGGTTGGAACAGGTTGGACTGTTTATCCTCCTTTAAGCTCTATCCAAAGTCATTCAGGAGCAGCAGTAGATTTAGCCATATTTAGTTTACATTTAGCTGGAGCTTCATCTATACTAGGAGCAATAAATTTTATATCAACAATTATAAATATGCGAAATCCTGGACAAAGTATGTACAGAATTCCATTGTTTGTTTGATCAATTTTAGTTACAGCCTTTTTACTCTTACTAGCAGTACCAGTTTTAGCAGGAGCAATAACAATGTTGCTAACTGATAGAAACTTCAACACTACATTTTTTGATCCTGCAGGTGGTGGGGATCCTATTTTATACCAGCATTTATTT
ABMMC13996-10	plantae	Rhodophyta	Florideophyceae	Ceramiales				AACTTTATATTTAATTTTTGGTGCTTTTGCAGGAGTTTTAGGAGGATGTATGTCAATGTTAATTCGAATGGAATTATCACAACCTGGAAATAGTTTACTATTAGGAAATCATCAAGTTTACAATGTTTTGATTACTGCACATGCTTTTTTAATGATTTTTTTTATGGTTATGCCTGTTATGATTGGAGGTTTTGGTAATTGATTTGTTCCAATAATGTTAGGAAGCCCAGATATGGCATTTCCAAGATTAAATAATATTTCTTTTTGATTATTACCTCCGTCATTAGTTTTATTATTGTTATCATCAATTGTTGAAGTAGGAACAGGAACAGGTTGAACTGTTTATCCACCTTTAAGTTCAATTCAAAGTCATTCAGGTGCATCAGTTGATCTAGCTATTTTTAGTTTACATTTATCAGGAGCTTCTTCTATTTTAGGAGCCATTAATTTTATTTCGACTATTTTGAATATGCGAAATCCTGGACAGACATTTTACCGAATTCCATTATTTGTTTGGTCAATTTTTGTTACTGCATTTTTGTTATTACTTGCTGTACCAGTTTTAGCAGGAGCAATTACTATGTTATTAACTGATCGTAATTTTAATACATCTTTTTTTGATCCTGCAGGAGGAGGAGATCCTATTTTATATCAGCATTTATTT
ABMMC14011-10	plantae	Rhodophyta	Florideophyceae	Corallinales				AACACTTTACTTAATTTTCGGAGCCTTTGCTGGTGTTTTAGGCGGTTGTATTTCTATTTTAATCCGTATGGAATTAGCACAACCAGGAAATCAATTACTACTAGGAAATCATCAAGTTTATAATGTTTTAATAACAGCCCATGCTATTTTAATGATATTTTTTTTGGTTATGCCCGTTATGATAGGTGGTTTTGGTAACTGATTAGTACCTATTATGATTGGAAGTCCAGATATGGCATTTCCCCGTTTAAATAATATTAGTTTTTGATTATTACCCCCTGCATTGTGTTTACTATTAATTTCTTCTCTAGTTGAAGTAGGAGCAGGTACAGGTTGAACAGTTTACCCTCCTTTAAGTTCAATACAAAGTCATTCAGGAGCAGCAGTTGACTTAGCAATTTTTAGTTTACATATAGCAGGAGCTTCCTCAATTCTAGGAGCTGTTAACTTTATATCAACTATTTTAAATATGCGTAATCCAGGTCAAAGTATGTATAGAATGCCTTTATTTGTTTGATCTATTTTTATTACTGCAATATTATTACTTTTAGCTGTGCCAGTACTAGCAGGAGCTATTACAATGTTACTAACTGATAGGAATTTTAATACATCCTTTTTTGATCCTGCAGGTGGAGGAGATCCTATTTTGTACCAACATTTATTT
ABMMC14111-10	plantae	Rhodophyta	Florideophyceae	Rhodymeniales				TACCTTGTATTTAATTTTTGGTGCATTCTCTGGAATTTTAGGAGGGTGTATGTCAGGGCTAATTCGTATGGAGCTAACACAACCAGGTAACCATTTACTTTTAGGTAACCACCAACTTTATAATGTTTTAATTACAGCCCATGCATTTTTAATGATTTTTTTCATGGTGATGCCTGTTATGATTGGGGGCTTTGGTAACTGATTAGTTCCCATTATGATTGGAAGTCCTGATATGGCTTTTCCTCGATTAAACAATATCTCATTTTGATTACTACCACCATCACTTTGTTTACTACTTACTTCAGCGTTAGTAGAAGTAGGGGTCGGCACAGGATGAACTGTGTACCCACCGCTTAGCTCTATACAAAGTCATTCCGGAGGCGCTGTTGATTTAGCTATATTTAGCCTCCATGTTGCAGGTGCTTCTTCTATATTAGGAGCCATTAATTTCATATCAACGATTATCAATATGCGTAATTCTGGTCAGAATATGTACAGAATGCCTTTATTTGTTTGATCTATATTTGTAACAGCATTTTTACTTTTGTTAGCCGTTCCAGTTTTAGCGGGCGCAATCACAATGCTTTTGACAGACCGTAATTTTAATACAGCCTTCTTTGATCCCGCAGGTGGTGGCGATCCTGTTCTTTATCAACATCTATTT
ABMMC14252-10	plantae	Rhodophyta	Florideophyceae	Corallinales				TACACTTTATTTAATATTTGGTGCATTTTCTGGGGTAATAGGTGCTTGTATTTCAATGTTAATTCGTATAGAATTAGCACAGCCTGGTAATAATTTATTATTAGGTAATCATCAAATTTATAATGTTTTAATTACAGCTCATGGAGTACTTATGATATTTTTTTTAGTTATGCCTGTTATGATAGGAGGATTTGGTAATTGATTTGTACCTATCATGATAGGTAGCCCTGATATGGCCTTCCCACGTTTAAATAATATAAGTTTTTGGTTATTACCACCAGCTTTAGGTCTTTTATTAGTATCTTCAATTGTAGAAGTAGGTGTAGGTACAGGGTGAACAGTATACCCTCCTTTAAGTTCAATACAAAGTCATTCTGGTGGTGCAGTAGACCTAGCAATTTTTAGTTTACATATTGCCGGAGCATCATCAATTTTAGGAGCTTTAAATTTTATTACAACTATTTTAAATATGCGTAATCCTGGACAAAGTATGTATAGAATGCCTCTCTTTGTATGATCTATTTTAATAACAGCATTTTTACTTTTATTAGCAGTTCCTGTGTTAGCAGGTGCAATAACGATGCTTTTAACTGATAGAAATTTTAATACATCTTTTTTTGATCCTGCAGGAGGGGGAGATCCTATCCTTTATCAACACTTATTT
ABMMC14292-10	plantae	Rhodophyta	Florideophyceae	Ceramiales				AACTTTATATTTAATTTTTGGAGCTTTTTCGGGAGTTTTGGGTGGATGTATGTCTATGTTAATTAGAATGGAGTTAGCCCAACCTGGTAACAGTCTTTTATTAGGAAACCATCAAGTATATAATGTTTTAATTACTGCACATGCCTTTTTAATGATTTTTTTTATGGTTATGCCTGTAATGATTGGTGGATTTGGAAATTGATTTGTTCCAATAATGATTGGCAGCCCTGATATGGCCTTTCCTCGATTAAATAATATTTCTTTCTGATTATTACCCCCTTCATTATGTTTATTACTTCTTTCTTCAATAGTTGAAGTTGGAGCTGGTACAGGTTGAACTGTTTATCCTCCTTTAAGTTCAATTCAAAGTCATTCCGGAGCTGCGGTTGATTTAGCAATTTTTAGCTTACATTTATCAGGAGCTTCTTCTATTTTAGGAGCAATTAATTTTATTTCAACAATTTTAAATATGAGAAATCCAGGACAAACATTTTATCGTATTCCGCTTTTTGTATGATCAATTTTTGTAACAGCTTTTTTACTTTTATTAGCAGTTCCAGTTCTTGCAGGAGCCATTACTATGCTTTTAACAGATCGAAACTTTAATACTTCTTTTTTTGATCCTGCAGGTGGAGGAGATCCTGTATTATATCAACATTTATTT
ABMMC14337-10	plantae	Rhodophyta	Florideophyceae	Gigartinales	Dumontiaceae	Waernia	Waernia mirabilis	TCTTTATTTAATTTTTGGTGCATTCTCAGGAGTTTTAGGTGGTTGTATGTCAATGTTGATTCGTATGGAATTAGCTCAGCCAGGTAACTATTTACTTTTAGGTAACCATCAAGTATATAATGTTCTTATAACAGCTCATGCGTTTTTAATGATTTTTTTTATGGTTATGCCAGTAATGATTGGAGGTTTTGGTAATTGGTTAGTCCCAATTATGATTGGTAGCCCAGATATGGCATTTCCAAGATTAAATAACATTTCATTTTGGTTACTCCCCCCTTCATTATGTTTATTGCTTTTATCCGCTGTTGTTGAGGTTGGAGTTGGTACCGGATGAACTGTCTATCCACCTTTAAGTTCAATACAAAGCCATTCTGGAGGTGCAGTTGATTTAGCTATTTTTAGTCTTCATTTAGCAGGTGCTTCTTCAATTTTAGGTGCTGTTAATTTTATTTCAACTATATTAAATATGCGTAGTCCCGGTCAAAGTATGTATAGAATTCCTTTATTTGTTTGATCTATTTTTGTAACTGCATTTTTATTACTATTAGCAGTTCCTGTTTTAGCAGGTGCTATTACTATGTTGTTAACTGACCGAAATTTTAATACTTCTTTTTTTGACCCAGCTGGTGGTGGTGATCCTATATTATACCAACATTTATTT
ABMMC14358-10	plantae	Rhodophyta	Florideophyceae	Ceramiales	Wrangeliaceae	Ptilota	Ptilota serrata	TACACTTTATTTAATTTTTGGAGCTTTTTCAGGAGTTTTAGGAGGATGTATGTCTATGTTAATTCGAATGGAACTTTCACAACCAGGTAATCATTTATTACTAGGTAACCATCAAGTTTATAACGTTCTTATTACAGCTCATGCTTTTTTAATGATTTTTTTTATGGTAATGCCTGTAATGATAGGTGGATTTGGAAATTGATTTGTACCTATAATGATAGGAAGTCCTGATATGGCGTTTCCCAGACTAAATAATATTTCATTTTGATTACTACCTCCATCTTTATGTTTATTATTGATTTCATCTTTAGTTGAAGTTGGTAGTGGTACAGGATGAACTGTTTACCCACCTTTAAGTTCCATTCAAAGTCATTCAGGTGCTTCAATTGATTTAGTAATATTTAGTTTACATTTAGCTGGTGCATCTTCTATTCTTGGAGCAATAAATTTTATTTCTACGATTTTTAATATGCGAAATTCAGGGCAAAATTTTTACAGAATTCCTTTGTTTGTTTGATCAATACTTATAACTGCTTTTTTACTTTTACTAGCAGTACCTGTATTAGCTGGTGCTATCACAATGTTATTAACTGATCGAAATTTTAATACTTCTTTTTTTGATCCTGCAGGAGGAGGAGATCCAATTTTATATCAACATCTTTTT
ABMMC14376-10	plantae	Rhodophyta	Florideophyceae	Hildenbrandiales				AACATTATATCTAATTTTTGGAGCATTTGCCGGTTTATTGGGTGGTTGTGCATCAATACTAATTCGCATGGAGCTTTCGCAACCAGGCAATCAATTATTAGCTGGTAATCATCAAGTGTATAACGTATTGATTACATCACATGCTTTTTTAATGATATTTTTTATGGTTATGCCCATTATGATTGGAGGTTTTGGAAATTGATTAGTTCCCATTATGATTGGAAGTCCTGACATGGCTTTTCCAAGACTTAATAATATTAGTTTTTGACTTCTACCCCCTTCGTTATGCTTATTATTAGTGTCTGCTATAGTTGAAGTAGGTGCAGGAACAGGGTGAACTCTATACCCTCCTTTAAGTTCTATTCAAAGCCATTCTGGTGGCTCTGTTGATTTAACAATTTTCAGTTTACATCTTTCTGGTGCTTCTTCAGTACTGGGAGCTGTTAACTTTATCACAACCATTTTAAATATGCGAAATCCAGGATTAAGTGTGTTTCGTATGCCACTTTTTGTTTGAGCTGTTTTTATTACAGCGTTTTTGCTTTTACTAGCAATTCCGGTTTTAGGTTCGGCAATTACTATGTTATTAACTGATAGAAATTTTAATACCTCATTTTTTGATGCGGCAGGAGGCGGAGATCCGATTTTATACCAGCATTTATTT
ABMMC14526-10	plantae	Rhodophyta	Florideophyceae	Corallinales	Corallinaceae	Corallina	Corallina caespitosa	TACCTTATATTTAATTTTTGGAGCGTTTTCTGGTGTAATTGGAGCGTGTATTTCATTATTAATTCGTATGGAGTTAGCCCAACCCGGGAACAATCTACTATTAGGTAACCATCAAATTTATAATGTATTGATTACAGCCCATGCTATTTTAATGATCTTCTTTTTGGTTATGCCTGTTATGATAGGAGGTTTCGGTAATTGACTGGTTCCCATCATGATAGGAAGCCCAGATATGGCTTTCCCTCGTTTAAACAATATTAGTTTCTGATTATTACCGCCTGCGTTATTTCTTTTATTAACATCATCACTTGTTGAAGTTGGAGTAGGTACCGGTTGAACAGTTTACCCTCCTTTAAGTTCAATACAAAGTCATTCTGGTGCTGCTGTGGATCTAGCAATTTTTAGTTTACATATAGCAGGAGCTTCTTCAATATTAGGCGCTGTTAACTTTATCTCAACAATTTTAAATATGCGTAATCCAGGACAGAGTATGTATAGAATGCCTTTATTTGTATGATCGATTTTAGTTACTGCATTATTACTACTTTTAGCTGTCCCTGTTTTAGCAGGAGCTATAACCATGCTTTTAACTGATCGAAATTTTAACACGTCTTTCTTCGATCCTGCAGGTGGTGGAGATCCTATTTTATATCAACATCTCTTT
ABMMC14885-11	plantae	Rhodophyta	Florideophyceae	Ceramiales				TACATTATATTTAATTTTTGGTGCTTTTTCCGGTGTATTGGGAGGTTGCATGTCAATGTTAATTCGAATGGAATTAGCCCAACCAGGTAATCACTTATTGCTAGGTAATCACCAAGTGTACAATGTTTTAATAACTGCACATGCATTTTTAATGATTTTTTTTATGGTAATGCCAGTAATGATTGGAGGTTTTGGTAATTGATTTGTACCTATTATGATAGGAAGTCCAGATATGGCTTTTCCTAGATTAAACAATATTTCTTTTTGATTATTACCTCCATCTTTATGTTTGTTATTACTATCTTCAGTTGTAGAAGTAGGTACAGGTACAGGTTGAACTGTATATCCACCACTTAGTTCAATACAAAGTCATTCTGGAGCTTCAGTTGATTTAGCTATTTTTAGTTTACATTTATCAGGAGCATCTTCTATTTTAGGTGCGATTAATTTTATTTCGACAATTTTAAATATGCGTAATCCTGGACAAACATTTTATAGAATTCCTTTATTTGTTTGATCAATATTTGTAACTGCTTTCTTATTATTATTGGCAGTACCGGTATTAGCAGGTGCAATAACTATGTTATTAACTGATAGGAATTTTAATACTTCATTTTTTGACCCTTCAGGTGGAGGTGACCCTATTTTATATCAACATTTATTT
ABMMC15090-11	plantae	Rhodophyta	Florideophyceae	Gelidiales				CCTATATTTAGTTTTTGGAGCATTTTCAGGAATACTAGGAGGTTGCATGTCTATATTGATTAGAATGGAATTAGCTCAACCAGGGAATCATTTATTATTAGGAAATCATCAAGTTTACAATGTGCTAATTACAGCACATGCATTTTTGATGATTTTCTTCATGGTGATGCCAGTTTTGATAGGCGGTTTTGGAAATTGATTAGTGCCTATAATGATAGGAAGTCCGGATATGGCGTTTCCTCGTTTAAATAACGTTTCTTTTTGATTACTTCCCCCATCCCTTTGTTTGCTTTTGACCTCAGCAGTCGTTGAAGTTGGTGTAGGTACAGGATGAACTGTTTATCCTCCATTAAGTTCAATTCAAAGTCACTCGGGAGGTGCTGTGGACTTGGCAATTTTCAGCTTACACATTTCAGGAGCATCATCGATTTTGGGTGCAGTTAATTTTATTTCAACGATTCTAAACATGCGTAATCCTGGACAAACAATGTATAGAATGCCTTTATTTGTGTGATCAATCTTTACAACAGCATTTCTATTATTATTAGCAGTACCTGTTTTAGCAGGGGCTATTACAATGCTATTAACTGATCGCAACTTTAATACTTCATTTTTTGATCCAGCTGGAGGGGGGGATCCTGTTTTATATCAGCACTTATTC
ABMMC15130-11	plantae	Rhodophyta	Florideophyceae	Gigartinales	Kallymeniaceae	Callophyllis	Callophyllis flabellulata	TCTTTACTTAATTTTTGGAGCCTTCTCAGGAGTTTTAGGTGGTTGTATGTCTATGTTGATCCGTATGGAATTAGCTCAACCAGGAAATCACTTACTTTTGGGAAATCACCAAGTTTATAATGTTCTTGTAACTGCGCATGCATTTTTGATGATTTTTTTTATGGTTATGCCAGTAATGATTGGAGGGTTTGGTAATTGGTTAGTTCCAATTATGATTGGTAGTCCTGATATGGCTTTTCCTCGATTAAATAATATTTCTTTTTGGTTACTTCCGCCTTCATTATGTTTATTATTGCTATCTGCAATTGTAGAAGTAGGGGTTGGTACAGGATGAACCGTTTACCCTCCTTTAAGTTCAATACAAAGCCATTCTGGAGCTGCTGTTGATTTAGCTATTTTCAGTCTTCATTTATCTGGGGCATCTTCTATTTTAGGAGCAGTTAATTTTATTTCTACTATTTTAAATATGCGTAATCCTGGACAAAGTATGTATAGGATTCCATTATTTGTTTGATCAATTTTTGTAACAGCTTTTTTATTATTACTAGCAGTTCCTGTTTTAGCAGGAGCAATTACTATGCTTTTAACTGATAGAAATTTTAATACTTCATTTTTTGATCCTGCAGGTGGAGGAGATCCTGTATTATATCAGCATTTATTT
ABMMC15202-11	plantae	Rhodophyta	Florideophyceae	Rhodymeniales				ACTTTATTTAATTTTTGGTGCATTTTCTGGAATTTTAGGCGGTTGTATGTCAATACTAATTCGTATGGAGTTAGCACAACCAGGTAACCATTTACTTTCAGGTAACCACCAGATTTATAACGTTTTAATCACTGCACATGCGTTTTTAATGATTTTTTTTATGGTAATGCCTGTAATGATAGGCGGTTTTGGAAATTGATTAGTACCTATTATGATAGGTAGTCCTGATATGGCGTTTCCTAGATTAAATAATATTTCATTTTGATTATTACCACCTTCACTTTGTTTATTGTTAACATCAGCTATAGTAGAAGTTGGAGTAGGTACTGGGTGAACTGTATATCCGCCTTTAAGTTCAATCCAAAGTCATTCAGGAGCTTCTGTTGATTTAGCAATTTTTAGCTTACATGTTGCTGGAGCTTCTTCCATTTTAGGTGCAATAAATTTTATTTCAACAATTATAAATATGCGTAATTCAGGACAAAGTATGTATAGGATGCCATTATTTGTGTGATCTATTTTTGTTACAGCTTTTTTACTTTTGTTAGCAGTTCCTGTTTTAGCAGGAGCAATTACAATGCTTTTAACTGATCGTAATTTTAATACATCGTTTTTTGATCCAGCCGGAGG
ABMMC15419-11	plantae	Rhodophyta	Florideophyceae	Hildenbrandiales				GTTGTATTTGATATTTGGTGCTTTTTCAGGTTTACTTGGAGGATGCGCATCCATTCTAATTAGAATGGAACTTTCACAACCAGGTAATCAAATTTTAAATGGGAACCATCAAGTTTACAATGTTTTGATTACATCTCATGCCTTTTTAATGATTTTTTTTATGGTTATGCCTGTTATGATTGGTGGTTTTGGAAATTGGTTGGTTCCCATTATGATTGGGAGCCCAGATATGGCTTTTCCGAGACTTAACAACATAAGTTTTTGATTATTACCTCCTTCATTGTGTTTACTTTTAGTTTCTTCATTAGTTGAAATTGGCGCAGGAACAGGGTGAACGCTGTACCCACCATTAAGCTCTATACAAAGTCATTCTGGGGGTGCTGTCGACCTAACGATATTTAGTTTGCATTTGTCGGGCGCTTCATCTGTTTTGGGAGCGATAAATTTTATCACAACTATTTTAAATATGAGAAACGCAGGACTTAGTATGTTCCGCATGCCTCTTTTTGTTTGAGCAGTTTTTATAACTGCTTTTTTATTACTTTTGGCTATTCCAGTTTTAGGATCCGCAATTACAATGTTATTAACAGATCGAAATTTTAACACTTCATTTTTTGATGCAGCAGGAGGAGGTGACCCCGTCCTTTACCAACACCTTTTC
ABMMC15643-11	plantae	Rhodophyta	Florideophyceae	Gigartinales				TACTTTATATTTAATTTTTGGTGCTTTTTCTGGAATATTAGGTGGTTGTATGTCAATGTTAATTCGTATGGAGTTAACACAACCAGGTAATCATTTGTTTTTAGGTAATCATCAAGTCTATAATGTACTTATAACTGCACATGCTTTTCTTATGATTTTTTTTATGGTTATGCCCGTAATGATTGGTGGATTTGGTAATTGATTAGTACCAATAATGATAGGAAGTCCTGATATGGCATTTCCCAGATTAAATAATATATCATTTTGATTACTCCCTCCATCACTTTGTTTATTGTTATTATCAGCTATTATTGAAGTTGGTGTTGGAACAGGTTGAACTGTTTATCCTCCTTTAAGTTCCATTCAAAGTCATTCAGGAGGAGCTGTAGATTTGGCAATTTTTAGTCTTCATTTATCGGGAGCTTCTTCGATTTTAGGAGCAGTCAATTTTATTTCAACTATTTTAAATATGCGTAGTCCAGGGCAAAATATGTATAGAATTCCATTATTTGTTTGATCTATATTTGTAACAGCGTTTTTACTTTTATTAGCAGTACCGGTTTTAGCTGGAGCAATCACTATGTTGTTAACAGATCGTAATTTTAATACTTCATTTTTTGATCCAGCTGGAGGTGGAGATCCAATTTTATATCAACATCTCT
ABMMC15692-11	plantae	Rhodophyta	Florideophyceae	Gigartinales	Kallymeniaceae	Callophyllis	Callophyllis variegata	TCTTTACTTAATTTTTGGAGCTTTTTCCGGAGTTTTAGGTGGTTGTATGTCTATGTTGATTCGTATGGAATTAGCTCAACCGGGGAACCACTTACTTTTAGGAAATCATCAAGTTTATAATGTTCTTGTAACTGCACATGCATTTTTAATGATTTTTTTTATGGTTATGCCAGTAATGATCGGAGGGTTTGGTAATTGGTTAGTTCCAATTATGATTGGTAGTCCTGATATGGCTTTTCCCCGATTAAACAACATTTCTTTTTGGTTACTTCCACCTTCATTATGTTTATTATTACTATCTGCAATTGTAGAAGTAGGGGTTGGTACAGGATGAACCGTTTATCCTCCTCTGAGCTCAATACAGAGCCATTCTGGAGCTGCTGTTGATTTAGCTATTTTTAGCCTTCATTTATCTGGGGCATCTTCTATTTTAGGGGCAGTTAATTTTATTTCTACTATTTTAAATATGCGTAATCCTGGACAAAGTATGTATAGAATTCCATTATTTGTTTGATCAATTTTTGTAACAGCTTTTTTATTATTATTAGCAGTTCCTGTTTTAGCAGGAGCAATTACTATGCTTTTAACTGATAGAAATTTTAATACTTCATTTTTTGATCCTGCAGGTGGAGGAGACCCTGTATTATACCAGCATTTATTT
ABMMC15767-11	plantae	Rhodophyta	Florideophyceae	Peyssonneliales				TTTGTATTTAATTTTCGGAGCATTCTCAGGAGTGTTAGGGGGATGTATGTCAATGTTAATTCGTATGGAATTAGCACAACCGGGTAATCATTTACTTTTAGGTAATCACCAAGTTTATAATGTTCTTATTACAGCACATGCATTTCTAATGATTTTTTTTATGGTAATGCCTGTAATGATAGGAGGATTTGGAAATTGATTAGTGCCTATAATGATAGGAAGTCCTGATATGGCATTTCCAAGACTAAATAATATTTCATTTTGGTTACTTCCGCCATCTTTATGTTTATTATTAATGTCAGCATTAGTTGAAGTAGGAGTAGGAACTGGATGAACAGTTTATCCTCCTTTAAGTTCTATACAAAGTCATTCAGGAGGTGCTGTAGATCTAGCAATATTTAGTTTACATTTGTCAGGAGCTTCTTCAATTTTAGGAGCAGTTAACTTTATTTCTACTATTTTAAATATGCGTAGTCCTGGACAGAGTATGTACAGAATACCCTTATTTGTATGGTCTATTTTTGTTACTGCGTTTCTACTTTTATTAGCAGTACCAGTTCTTGCGGGAGCTATTACAATGCTTTTAACAGATAGAAATTTTAATACATCGTTTTTTGACCCAGCAGGTGGGGGAGATCCCGTATTATACCAACATTTATTT
ABMMC16077-11	plantae	Rhodophyta	Florideophyceae	Rhodymeniales				ACTTTATTTAATTTTTGGTGCATTTTCTGGAATTTTAGGCGGTTGTATGTCAATACTAATTCGTATGGAGTTAGCACAACCAGGTAACCATTTACTTTCAGGTAACCACCAGATTTATAACGTTTTAATCACTGCACATGCGTTTTTAATGATTTTTTTTATGGTAATGCCTGTAATGATAGGCGGTTTTGGAAATTGATTAGTACCTATTATGATAGGTAGTCCTGATATGGCGTTTCCTAGATTAAATAATATTTCATTTTGATTATTACCACCTTCACTTTGTTTATTGTTAACATCAGCTATAGTAGAAGTTGGAGTAGGTACTGGGTGAACTGTATATCCGCCTTTAAGTTCAATCCAAAGTCATTCAGGAGCTTCTGTTGATTTAGCAATTTTTAGCTTACATGTTGCTGGAGCTTCTTCCATTTTAGGTGCAATAAATTTTATTTCAACAATTATAAATATGCGTAATTCAGGACAAAGTATGTATAGGATGCCATTATTTGTGTGATCTATTTTTGTTACAGCTTTTTTACTTTTGTTAGCAGTTCCTGTTTTAGCAGGAGCAATTACAATGCTTTTAACTGATCGTAATTTTAATACATCGTTTTTTGATCCAGCCGGAGGAGGAGATCCTGTGTTATATCAGCATTTATTT
ABMMC16381-11	plantae	Rhodophyta	Florideophyceae	Bonnemaisoniales				TCTTTACTTATTATTTGGAGCTTTTTCAGGTGTTTTAGGTGGTTGTATGTCAATGTTAATTCGTATGGAATTAGCGCAACCAGGAAATCATTTACTTTTGGGAAATCACCAAGTTTATAATGTTTTAATAACAGCACATGCTTTTTTAATGATTTTTTTTATGGTAATGCCTATATTAATAGGTGGTTTTGGAAATTGGTTAGTTCCCATAATGATTGGAAGTCCAGATATGGCGTTTCCAAGACTTAATAACATTTCTTTTTGATTACTTCCCCCATCACTTTGTTTACTATTAATTTCTGCATTAGTAGAAGTAGGGCCTGGAACTGGCTGAACTGTTTATCCTCCATTAAGTTCGATACAAAGTCATTCAGGAGGAGCTATAGATTTAGCAATTTTTAGTTTACATTTGGCTGGAGCATCATCAATATTAGGTGCAGTTAATTTTATTTCTACTATTTTAAATATGCGTAGTTTAGGGCAAAGTATGTACCGAATTCCCTTGTTTGTTTGATCTATACTTGTGACAGCATTTTTGCTTCTTTTAGCTGTTCCTGTTCTAGCAGGAGCTATAACTATGCTTTTAACAGACCGTAATTTTAATACTTCATTTTTTGATCCTGCAGGCGGCGGAGATCCAGTTTTATACCAACATCTTTTT
ABMMC16427-11	plantae	Rhodophyta	Florideophyceae	Gigartinales				TCTTTATTTAATTTTTGGTGCTTTTTCAGGTGTCTTGGGTGGCTGTATGTCAATGTTAATTCGTATGGAATTAGCTCAACCAAGTAATCATCTACTTCTAGGAAATCACCAAGTTTACAATGTTCTTATAACAGCGCATGCATTTCTTATGATTTTTTTTATGGTTATGCCTGTAATGATTGGAGGTTTTGGTAATTGGTTAGTTCCCATAATGATTGGTAGTCCAGATATGGCGTTTCCAAGATTAAATAATATTTCTTTTTGGTTACTTCCTCCTTCACTTTGTCTTTTATTAATTTCAGCTATAGTTGAAGTAGGAGCTGGTACTGGGTGAACAGTTTACCCACCGCTTAGTTCAATTCAAAGCCATTCGGGCGGTGCTGTAGATTTAGCAATTTTTAGCCTACATTTATCAGGTGCTTCTTCAATTTTAGGCGCTGTAAATTTTATTTCGACTATTTTAAATATGCGTAGTCCGGGTCAAAGTATGTATAGAATCCCTTTATTTGTTTGATCTATATTTGTAACAGCGTTTTTACTTTTATTAGCAGTACCAGTGTTAGCAGGTGCTATTACAATGCTTTTAACTGATCGTAATTTTAACACTTCATTTTTTGATCCAGCAGGTGGAGGAGATCCAGTTTTATATCAGCATTTGTTT
ABMMC16439-11	plantae	Rhodophyta	Florideophyceae	Halymeniales				ACTTTACTTAATTTTCGGAGCTTTTTCTGGAATTTTAGGTGGTTGTATGTCTATGCTAATCCGCATGGAACTAGCACAGCCTGGTAATCACTTGTTACTAGGTAATCACCAAGTTTACAACGTTTTAATCACTGCACACGCATTTTTAATGATTTTTTTCATGGTTATGCCTGTAATGATTGGTGGTTTTGGAAACTGATTAGTACCCATAATGATTGGAAGTCCAGATATGGCATTTCCTAGATTAAACAATATTTCTTTTTGATTACTTCCTCCATCTCTCTGCTTACTTTTAGCTTCTGCAGTCGTGGAAGTAGGGGTAGGGACCGGATGAACTGTCTATCCTCCCTTAAGCTCAATACAGAGCCATTCAGGTGGTGCTGTAGACTTAGCAATTTTTAGCCTTCATTTATCAGGAGCATCATCTATTCTAGGAGCAATTAACTTTATTTCTACAATTCTAAATATGCGCAATCCAGGTCAAAGCATGTACAGAATGCCATTATTTGTTTGATCTATCTTCGTAACGGCATTTTTATTACTATTAGCTGTCCCTGTTTTAGCAGGAGCAATCACAATGCTTTTAACTGATCGTAATTTTAATACTTCTTTCTTTGATCCAGCAGGAGGGGGTGATCCTGTTCTATACCAGCATTTATTC
ABMMC16494-12	plantae	Rhodophyta	Florideophyceae	Gigartinales				TCTTTATTTAATTTTTGGTGCTTTTTCAGGTGTTCTAGGTGGTTGTATGTCAATGTTAATTCGTATGGAATTAGCCCAACCAGGTAATCATTTACTCTTAGGAAACCATCAAGTTTATAACGTTCTTATAACGGCTCATGCATTTCTTATGATTTTTTTTATGGTTATGCCTGTAATGATTGGAGGTTTTGGTAATTGACTAGTTCCCATTATGATCGGTAGTCCAGACATGGCGTTTCCACGATTAAATAATATCTCTTTTTGATTACTTCCACCTTCGCTTTGTTTACTATTAATTTCGGCCGTTGTTGAAGTTGGTGCTGGTACTGGATGGACAGTTTACCCGCCTCTTAGTTCAATCCAAAGTCATTCAGGAGGAGCAGTGGATTTAGCTATTTTCAGCTTACATTTGTCGGGTGCTTCTTCTATTTTAGGAGCTGTAAATTTTATCTCAACTATTTTAAATATGCGTAGTCCAGGTCAAAGTATGTATAGAATTCCTTTATTTGTTTGGTCTATATTTGTAACTGCGTTTTTACTTTTATTAGCTGTTCCAGTACTAGCGGGCGCTATCACAATGCTTTTAACTGATCGTAATTTCAACACGTCATTTTTTGATCCAGCAGGAGGAGGAGATCCAGTTTTATATCAACATTTATTC
ABMMC3897-09	plantae	Rhodophyta	Florideophyceae	Gracilariales				AACTTTATATTTAATTTTTGGGGCGTTTTCAGGTATTTTAGGAGGTTGTATGTCAATGTTAATACGTATGGAATTAGCTCAACCAGGTAATCAATTACTATTAGGTAACCACCAAGTTTATAATGTTTTAATTACAGCACATGCGTTTTTAATGATTTTTTTCATGGTTATGCCTGTAATGATAGGAGGATTTGGTAATTGATTAGTTCCTATTATGATAGGAAGTCCTGATATGGCTTTTCCACGCTTAAATAATATTTCCTTTTGATTATTACCCCCTTCACTTTGTTTACTTTTAGCGTCAGCAGTTGTAGAAGTCGGTGTAGGAACAGGATGAACAGTTTATCCTCCATTAAGTTCGATTCAAAGTCACTCAGGCGGAGCTGTAGATTTAGCTATATTTAGTTTGCACATATCAGGAGCCTCTTCAATTTTAGGTGCAATTAATTTTATTTCAACAATTTTAAACATGCGTAATCCCGGACAAAGTTTGTATCGTATGCCATTATTTGTATGATCAATTTTTATCACGGCATTTTTATTATTATTGGCAGTTCCAGTTTTAGCTGGCGCTATTACAATGCTTTTAACTGACCGAAATTTTAATACTGCGTTCTTTGATCCAGCAGGTGGTGGTGATCCTGTATTATATCAACATCTT
ABMMC3907-09	plantae	Rhodophyta	Florideophyceae	Ceramiales				TTTATATTTAATTTTTGGAGCTTTTGCAGGAGTACTTGGAGGTTGTATGTCAATGCTCATACGCATGGAATTAGCACAACCAGGAAATAATGTGCTGCTAGGTAATCATCAAGTTTATAATGTTTTAATTACTGCACATGCTTTTTTAATGATTTTTTTTATGGTAATGCCAGTAATGATTGGAGGTTTTGGAAATTGATTTGTTCCTATTATGATTGGAAGTCCGGATATGGCATTTCCCAGATTAAATAATATTTCATTTTGATTATTACCCCCTTCACTTTGCTTATTGCTATTATCTTCTATTGTTGAAGTTGGTACGGGAACAGGATGAACTGTCTATCCACCATTGAGTTCAATACAAAGTCATTCAGGAGCTTCTGTGGATCTAGCAATTTTTAGTTTACATTTATCTGGAGCCTCATCTATTTTAGGTGCAATTAATTTTATTTCAACTATTTTGAACATGCGTAATCCAGGACAAACGTTTTACCGTATTCCGTTGTTTGTTTGATCTATTTTTGTGACGGCATTTTTACTTCTACTTGCAGTTCCTGTACTCGCAGGTGCAATTACAATGTTATTAACAGATCGAAATTTTAATACTTCATTTTTTGATCCAGCAGGTGGTGGTGATCCTATCTTATACCAACATTTATTT
ABMMC4054-09	plantae	Rhodophyta	Florideophyceae	Bonnemaisoniales				AACTCTCTATTTAATATTTGGCGCTTTTTCTGGTGTTTTAGGAGGTTGTATGTCAATGTTAATCCGAATGGAATTGGCTCAACCAGGAAATCATTTACTTTTAGGAAATCATCAAATTTATAATGTTTTAATAACAGCACATGCTTTTTTAATGATTTTTTTTATGGTAATGCCAATTCTTATTGGAGGTTTTGGTAACTGATTAGTGCCTATTATGATTGGTAGTCCAGATATGGCATTTCCAAGGTTAAATAATATTTCGTTTTGATTACTTCCTCCATCATTATGTTTGTTATTAGCTTCTGCATTAGTAGAAGTAGGTCCTGGTACTGGATGAACAGTTTATCCACCTTTAAGCTCAATACAAAATCATTCAGGTGCTGCAGTAGATTTAGCTATTTTTAGTCTTCATTTATCAGGTGCTTCATCAATTTTAGGAGCAATTAATTTTATTTCAACTATTATTAATATGCGAAGTCCTGGACAATATATGTATAGAATTCCTTTATTTGTATGGTCTATTTTTGTTACAGCTTTTTTACTTCTTTTAGCAGTGCCTGTTTTAGCGGGAGCAATTACTATGCTTTTAACAGATAGAAATTTTAATACTTCATTTTTTGATCCAGCAGGAGGAGGAGATCCTATTTTGTATCAACATCTT
ABMMC4070-09	plantae	Rhodophyta	Florideophyceae	Gigartinales				TCTTTATTTAATTTTTGGAGCATTTTCAGGTGTTTTAGGTGGTTGCATGTCAATGTTAATTCGTATGGAATTAGCTCAACCAGGTAATCATTTACTTTTAGGAAACCACCAAGTTTATAATGTTCTTATTACAGCTCATGCTTTTCTTATGATTTTTTTTATGGTAATGCCAGTAATGATAGGTGGTTTTGGAAATTGATTAGTTCCTATAATGATTGGAAGTCCTGATATGGCTTTTCCACGATTAAATAATATTTCTTTTTGATTATTACCTCCTTCTTTATGTTTATTACTTATTTCAGCTTTAGTTGAAGTAGGGGTTGGTACTGGATGAACGGTTTATCCCCCTTTAAGTTCAATTCAAAGCCATTCGGGTGGTGCTGTTGATTTAGCTATTTTTAGTTTGCATATTTCAGGAGCTTCTTCAATTTTAGGAGCCGTAAACTTTATTTCAACTATTTTAAATATGCGAAGTCCAGGTCAAAGTATGTATCGAATACCTCTTTTTGTATGATCAATCTTTGTAACTGCGTTTTTACTTTTATTAGCAGTACCTGTTCTAGCTGGAGCTATTACAATGCTTTTAACAGACCGTAATTTTAATACTTCATTCTTTGATGCAGCTGGAGGTGGAGATCCTGTATTATATCAACATTTATTT
ABMMC4088-09	plantae	Rhodophyta	Florideophyceae	Hildenbrandiales				GTTATATTTAATATTTGGTGCTTTTTCAGGGTTACTTGGAGCATGTGCGTCCATTCTAATTAGAATGGAGCTTTCGCAGCCAGGTAATCAAATTTTAAGTGGTAATCACCAAGTTTACAACGTCTTGATTACATCTCACGCATTTTTGATGATTTTCTTCATGGTTATGCCTGTTATGATTGGCGGTTTTGGAAACTGACTAGTTCCAATTATGATTGGAAGTCCTGACATGGCCTTTCCAAGACTTAATAACATAAGTTTTTGACTACTGCCTCCGTCGCTGTGCTTGCTTTTAGTTTCTTCTTTAATTGAGATTGGTGCAGGAACAGGATGAACATTATACCCACCGCTAAGCTCAATCCAAAGTCACTCTGGAGGCGCTGTTGATTTAACAATATTTAGTCTGCATTTATCAGGTGCCTCATCTGTTTTGGGAGCAATAAATTTTATTACAACTATTCTAAATATGAGAAACACAGGACTTAGCATGTTTCGTATGCCTCTTTTTGTTTGAGCAGTTTTTATTACTGCTTTTTTATTACTGCTAGCGATTCCGGTTTTAGGATCTGCAATTACAATGCTGCTAACAGACCGTAATTTCAATACTTCATTTTTTGATGCAGCTGGAGGAGGAGACCCCGTTCTTTACCAGCATCTT
ABMMC4128-09	plantae	Rhodophyta	Florideophyceae	Ceramiales				TTCTTTGTACCTAATTTTTGGTGCATTTTCTGGTGTTTTAGGCGCTTGCATGTCTATGCTTATTCGTATGGAGTTAGCCCAACCTGGTAATCACTTACTACTAGGAAATCATCAAGTTTATAACGTACTTATCACAGCGCATGCATTTTTAATGATTTTTTTTATGGTTATGCCTGTAATGATTGGAGGTTTTGGGAATTGGTTAGTTCCAATTATGATTGGAAGTCCTGATATGGCTTTCCCCAGATTAAACAACATTTCATTTTGGTTACTTCCACCATCATTGTGTTTACTTTTACTTTCAGCAGTTGTTGAAGTTGGTGTTGGAACAGGATGAACAGTATATCCTCCTTTAAGTTCAATCCAAAGTCATTCTGGTGCAGCTGTAGACTTAGCAATTTTTAGCTTACATTTATCTGGTGCTTCGTCAATTTTAGGTGCGGTAAATTTTATCTCAACAATTTTAAATATGCGAAATCCGGGACAAAGTATGTATCGAATACCACTTTTTGTTTGATCAATATTTGTTACAGCTATTTTACTACTTCTTGCTGTACCAGTGTTAGCAGGGGCAATTACTATGCTTTTAACTGACAGAAATTTTAATACTGCATTTTTTGATCCTTCTGGTGGTGGTGACCCAATTCTTTACCAACATTTA
ABMMC4133-09	plantae	Rhodophyta	Florideophyceae	Ceramiales				GGAGTTTTAGGTGGTTGTATGTCTATGCTTATTAGAATGGAGCTAGCTCAACCTGGTAATAGTTTTTTATTAGGAAATCATCAAATATATAATGTATTAATTACTGCTCACGCATTTTTAATGATTTTTTTTATGGTTATGCCTGTAATGATTGGTGGATTCGGTAATTGATTTGTTCCAATAATGATAGGAAGTCCTGATATGGCTTTTCCTAGATTAAATAATATTTCTTTTTGGTTATTACCCCCTTCTTTGTGTTTATTACTTTTGTCTTCTATAGTAGAAGTTGGTGCGGGAACTGGATGAACTGTTTATCCTCCTTTAAGTTCTATTCAAAGTCATTCAGGAGCCTCAGTTGATTTAGCAATATTTAGTTTGCACTTATCTGGAGCTTCTTCAATTTTAGGTGCTATTAACTTTATTTCAACAATTTTAAATATGAGAAATCCTGGACAAACATTTTATCGAATTCCTCTTTTTGTATGATCTATTTTTGTAACTGCATTTTTATTATTATTAGCTGTTCCTGTTCTTGCAGGAGCAATTACAATGTTACTTACTGATCGTAATTTTAATACTTCTTTTTTTGATCCAGCTGGTGGTGGAGATCCCGTTCTATACCAACATTTATTT
ABMMC4162-09	plantae	Rhodophyta	Florideophyceae	Palmariales	Palmariaceae	Halosaccion	Halosaccion americanum	CCTCTATTTAATATTTGGTGCTTTTTCTGGGGTTATCGGAGGTTGTATGTCTTTGTTGATTAGAATGGAGCTAGCACAACCAGGTAATCATTTGTTAATGGGTAATCATCAAATTTATAATGTTTTAGTTACTGCTCACGCATTCCTAATGATTTTTTTTATGGTAATGCCTGTGATGATAGGGGGATTTGGTAATTGGTTAGTACCTATAATGATTGGAAGCCCAGATATGGCTTTCCCACGTTTAAACAATATAAGTTTTTGGTTATTACCACCTTCGCTTTGTCTTTTATTGGCGTCGTCTTTAGTTGAGGTAGGGGCTGGAACAGGTTGGACAGTGTACCCTCCGCTGAGTTCTATACAAAGTCACTCTGGTGGTGCTGTTGACTTAGCAATTTTTAGTTTGCATTTGTCAGGCGCAGCTTCAATTTTAGGCGCTGTGAATTTTATTTCTACAATTTTGAATATGCGTAATCCGGGACAAAGTATGTATAGAATGCCTTTATTTGTATGGTCTATTTTTGTTACAGCGTTTTTATTATTATTAGCGGTACCTGTTTTAGCAGGCGCAATAACAATGCTTTTGACTGACCGTAATTTTAATACATCGTTTTTTGACCCAGCTGGTGGTGGTGATCCTATTTTATACCAGCATCTATTT
ABMMC4196-09	plantae	Rhodophyta	Florideophyceae	Gigartinales				TCTTTACTTAATCTTTGGAGCATTCTCAGGTATACTAGGAGGTTGCATGTCCATGCTCATCAGAATGGAATTGGCTCAACCTGGAAATCATTTGCTTCTAGCAAATCACCAAGTATATAATGTCCTTATAACAGCACACGCTTTCTTAATGATTTTTTTTATGGTTATGCCAGTAATGATCGGCGGTTTCGGAAACTGGCTGGTTCCTATAATGATTGGAAGTCCTGATATGGCTTTTCCCAGACTAAATAATATATCTTTTTGATTGTTGCCTCCTTCTCTTTGCCTTCTCCTGACCTCGGCTATTGTTGAAGTAGGGGCTGGGACTGGTTGAACTGTTTATCCACCACTAAGCTCTATTCAAAGCCATTCAGGCGGTTCAGTTGATTTAGCAATTTTTAGTCTTCACCTTTCGGGAGCATCATCAATATTGGGAGCAGTAAATTTCATATCCACAATACTAAATATGCGTAACCCTGGACAAAGCATGTATCGAATTCCACTTTTCGTTTGATCAATTTTCGTAACAGCGTTTTTACTTTTATTAGCTGTACCTGTTCTAGCTGGAGCCATTACAATGCTTTTGACTGATCGTAATTTTAATACATCATTTTTTGATCCTGCAGGAGGAGGAGATCCTGTCTTATACCAACATTTATTT
ABMMC4306-09	plantae	Rhodophyta	Florideophyceae	Gigartinales	Phyllophoraceae	Mastocarpus	Mastocarpus intermedius	TCTCTACTTAGTTTTTGGTGCTTTCTCAGGTGTTTTGGGTGGATGTATGTCAATGCTAATTCGTATGGAATTAGCTCAACCAAGTAACCATTTACTTTTAGGAAATCATCAAGTCTATAATGTCCTTATAACGGCGCACGCGTTTTTGATGATTTTCTTTATGGTTATGCCTGTAATGATTGGAGGCTTTGGTAACTGATTAGTACCAATAATGATCGGTAGTCCGGACATGGCATTCCCAAGATTAAATAATATCTCGTTTTGGTTACTTCCTCCTTCTCTCTGCTTACTGTTAATTTCGGCTATAGTTGAAGTAGGAGCCGGTACTGGATGAACGGTTTACCCGCCTTTAAGTTCAATCCAAAGCCACTCTGGAGCCGCTGTAGATCTAGCAATTTTTAGCTTGCATCTATCGGGAGCTTCTTCTATTTTAGGAGCTGTAAACTTTATCTCGACAATCCTAAATATGCGCAGCCCAGGTCAGAGTATGTATAGAATTCCTTTATTCGTTTGATCCATATTCGTAACAGCATTTCTACTTTTATTAGCGGTTCCAGTGTTGGCAGGCGCTATTACAATGCTTCTAACTGACCGTAATTTCAATACTTCATTTTTCGATCCAGCAGGTGGGGGAGACCCAGTTCTATATCAGCATTTGTTT
ABMMC4312-09	plantae	Rhodophyta	Florideophyceae	Ceramiales				TACCTTATATTTAATTTTTGGTGCATTTTCTGGAGTTTTAGGAGGTTGTATGTCAATGCTAATTCGAATGGAATTAGCTTCTCCTGGAATTAGCCTTCTTTTAGGGAACCATCAAGTTTACAATGTTTTAATAACTGCGCATGCATTTTTAATGATTTTTTTTATGGTTATGCCAGTCATGATCGGTGGATTTGGTAATTGATTAGTACCAATTATGATAGGAAGTCCTGATATGGCTTTCCCTAGATTAAATAATATTTCATTTTGATTATTACCCCCTTCATTATGTTTACTATTAGCTTCAGCTATTGTTGAAGTAGGTGTAGGTACTGGGTGAACGGTTTACCCCCCCTTAAGTTCTATACAAAGCCATTCTGGTGCTGCTGTTGATCTTGCAATATTTAGTTTACATTTATCAGGAGCATCATCAATACTAGGCGCTGTTAATTTTATTTCTACTATAATAAATATGAGAAATCCAGGTCAAAGTATGTATAGAATCCCTTTGTTTGTTTGGTCAATTTTTGTTACCGCTTTTTTACTATTACTAGCTGTACCAGTTTTAGCAGGTGCTATAACTATGTTATTAACTGATCGTAATTTTAACACTGCATTTTTTGATCCTGCTGGAGGCGGGGACCCGATATTATATCAGCATCTATTC
ABMMC4351-09	plantae	Rhodophyta	Florideophyceae	Gelidiales				TACCTTGTACTTAATTTTTGGTGCTTTTTCAGGAATATTGGGAGGTTGTATGTCAATTTTAATTAGAATGGAATTAGCTCAACCTGGAAATCACTTGTTACTAGGAAATCATCAAGTTTATAATGTTTTAATAACAGCACATGCGTTTTTAATGATATTTTTTATGGTTATGCCTGTATTAATAGGTGGTTTTGGAAATTGGTTAGTACCTATAATGATAGGTAGTCCAGATATGGCATTTCCCCGTTTAAATAATATTTCATTTTGATTACTCCCACCATCGTTGTGTTTATTATTAACTTCTGCCCTTGTTGAGGTGGGGGTTGGTACAGGTTGAACTGTTTATCCGCCATTAAGTTCTATCCAAAGTCATTCAGGACCTGCTGTAGACCTTGCTATTTTTAGTTTACACATTTCAGGAGCATCGTCGATTTTAGGAGCAGTTAATTTTATTTCAACAATTTTAAATATGCGTAACCCGGGACAAACAATGTATAGAATGCCCTTATTTGTCTGATCGATTTTCGTAACAGCGTTTTTATTATTATTAGCAGTTCCAGTTTTAGCAGGTGCAATTACTATGTTACTAACTGATAGAAATTTTAATACGTCGTTTTTTGATCCAGCAGGGGGTGGAGATCCAGTACTTTATCAACATCTATTT
ABMMC4362-09	plantae	Rhodophyta	Florideophyceae	Gelidiales				TACCTTGTACTTAATTTTTGGTGCTTTTTCAGGAATACTGGGAGGTTGTATGTCAATTTTAATTAGAATGGAATTAGCTCAACCTGGAAATCACTTGTTACTAGGAAATCATCAAGTTTATAATGTTTTAATAACAGCACATGCGTTTTTAATGATATTTTTTATGGTTATGCCTGTATTAATAGGTGGTTTTGGAAATTGGTTAGTACCTATAATGATAGGTAGTCCAGATATGGCATTTCCCCGTTTAAATAATATTTCATTTTGATTACTCCCACCATCGTTGTGTTTATTATTAACTTCTGCCCTTGTTGAGGTGGGGGTTGGTACAGGTTGAACTGTTTATCCGCCATTAAGTTCTATCCAAAGTCATTCAGGAGCTGCTGTAGACCTTGCTATTTTTAGTTTACACATTTCAGGAGCATCGTCGATTTTAGGAGCAGTTAATTTTATTTCAACAATTTTAAATATGCGTAACCCGGGACAAACAATGTATAGAATGCCCTTATTTGTCTGATCGATTTTCGTAACAGCGTTTTTATTATTATTAGCAGTTCCAGTTTTAGCAGGTGCAATTACTATGTTACTAACTGATAGAAATTTTAATACGTCGTTTTTTGATCCAGCAGGGGGTGGAGATCCAGTACTTTATCAACATCTATTT
ABMMC4400-09	plantae	Rhodophyta	Florideophyceae	Ceramiales				AACCTTATACTTAATTTTTGGTGCATTTTCTGGTGTATTAGGAGGTTGTATGTCAATTTTAATTCGTATGGAACTTGCGCAACCTGGAAATCATTTACTTTTAGGAAATCATCAAGTTTACAACGTTTTAATTACTGCGCATGCTTTTTTAATGATATTTTTTATGGTAATGCCAGTTATGATTGGTGGATTTGGTAATTGACTTGTTCCAATAATGATTGGTAGTCCGGATATGGCCTTCCCTCGTTTAAATAACATCTCATTTTGATTACTTCCGCCTTCCCTTTGTTTACTTTTAGTATCAGCAGTTGTTGAGGTTGGGGTTGGAACAGGTTGGACAGTTTACCCACCATTAAGCTCTATTCAAAGCCATTCAGGTGCTGCGATTGATTTAGCAATTTTTTCATTACATTTATCTGGAGCTTCTTCAATCCTAGGTGCTGTAAATTTTATATCAACAATTTTAAATATGCGGAATCCCGGACAAAGTATGTATCGGATTCCGTTATTTGTGTGATCTATTTTTGTAACTGCTGTTTTATTGCTCCTAGCAGTTCCTGTTTTAGCGGGAGCTATCACGATGTTACTAACAGATCGTAATTTTAATACTGCGTTTTTTGATCCATCAGGTGGTGGTGATCCTATTTTATATCAGCATTTATTT
ABMMC4461-09	plantae	Rhodophyta	Florideophyceae	Rhodymeniales				AACACTTTATTTAATTTTTGGTGCATTTTCTGGAATTTTAGGCGGTTGTATGTCAATACTAATTCGTATGGAGTTAGCACAACCAGGTAACCATTTACTTTCAGGTAACCACCAGATTTATAACGTTTTAATCACTGCACATGCGTTTTTAATGATTTTTTTTATGGTAATGCCTGTAATGATAGGCGGTTTTGGAAATTGATTAGTACCTATTATGATAGGTAGTCCTGATATGGCGTTTCCTAGATTAAATAATATTTCATTTTGATTATTACCACCTTCACTTTGTTTATTGTTAACATCAGCTATAGTAGAAGTTGGAGTAGGTACTGGGTGAACTGTATATCCGCCTTTAAGTTCAATCCAAAGTCATTCAGGAGCTTCTGTTGATTTAGCAATTTTTAGCTTACATGTTGCTGGAGCTTCTTCCATTTTAGGTGCAATAAATTTTATTTCAACAATTATAAATATGCGTAATTCAGGACAAAGTATGTATAGGATGCCATTATTTGTGTGATCTATTTTTGTTACAGCTTTTTTACTTTTGTTAGCAGTTCCTGTTTTAGCAGGAGCAATTACAATGCTTTTAACTGATCGTAATTTTAATACATCGTTTTTTGATCCAGCCGGAGGAGGAGATCCTGTGTTATACCAGCATTTA
ABMMC4535-09	plantae	Rhodophyta	Florideophyceae	Halymeniales				CCTTTACTTAATTTTTGGAGCTTTTTCAGGGATTTTAGGTGGTTGCATGTCTATGCTAATTCGTATGGAATTAGCCCAACCTGGTAATCATTTACTACTAGGTAATCATCAAGTTTACAATGTTTTAATTACTGCCCACGCATTTTTAATGATTTTCTTTATGGTTATGCCTGTAATGATAGGAGGCTTTGGTAACTGATTAGTACCTATAATGATTGGAAGTCCAGATATGGCATTTCCTAGATTAAATAATATTTCTTTTTGATTGCTTCCTCCATCTCTTTGTTTGCTTTTAGCTTCCGCAATTGTGGAAGTGGGGGTAGGAACCGGTTGAACCGTTTATCCTCCTTTGAGTTCAATACAAAGTCACTCAGGTGGTGCTGTAGACTTGGCTATTTTTAGCCTTCATTTATCAGGGGCATCTTCTATTTTAGGAGCAATTAATTTTATTTCTACAATTCTGAATATGCGTAATCCAGGTCAGAGTATGTATAGAATGCCGTTATTTGTTTGATCTATTTTTGTAACAGCATTTTTGTTATTACTAGCTGTCCCAGTTTTAGCAGGAGCAATCACAATGCTTTTAACGGATCGTAATTTTAATACCTCTTTCTTTGACCCAGCAGGTGGGGGAGATCCCGTTCTGTACCAACACTTATTC
ABMMC4582-09	plantae	Rhodophyta	Florideophyceae	Halymeniales				ACTTTATTTAATTTTCGGAGCCTTTTCTGGAATTTTAGGTGGCTGTATGTCTATGCTAATCCGTATGGAATTAGCACATCCCGGTAATCAGTTGTTACTAGGCAATCACCAGGTTTACAACGTTTTAATTACCGCGCATGCATTTTTAATGATTTTTTTCATGGTTATGCCTGTGATGATTGGTGGTTTTGGTAATTGATTAGTACCTATAATGATTGGAAGTCCAGATATGGCATTTCCTAGACTAAATAATATTTCTTTTTGATTACTTCCTCCATCTCTTTGCTTGCTTTTGGCTTCCGCAGTCGTAGAAGTAGGGGTAGGAACTGGATGAACTGTTTATCCTCCTCTAAGCTCAATACAGAGCCATTCAGGGGGCGCTATAGATTTGGCAATTTTTAGCCTTCATTTATCGGGAGCGTCATCTATTTTAGGAGCGATCAACTTTATTTCTACGATTCTAAATATGCGCAATCCAGGTCAAAGTATGTATAGAATGCCGTTATTTGTTTGATCTATTTTTGTAACAGCATTTTTATTACTACTGGCTGTTCCTGTTTTAGCAGGAGCAATTACAATGCTTTTAACTGATCGTAATTTTAATACTTCTTTCTTTGATCCAGCAGGAGGGGGAGATCCTGTTTTATACCAGCATTTATTC
ABMMC4646-09	plantae	Rhodophyta	Florideophyceae	Halymeniales				AACCCTTTACTTAATTTTTGGAGCTTTTTCAGGGATTTTAGGTGGTTGCATGTCTATGCTAATTCGTATGGAATTAGCCCAACCTGGTAATCATTTACTACTAGGTAATCATCAAGTTTACAATGTTTTAATTACTGCCCACGCATTTTTAATGATTTTCTTTATGGTTATGCCTGTAATGATAGGAGGCTTTGGTAACTGATTAGTACCTATAATGATTGGAAGTCCAGATATGGCATTTCCTAGATTAAATAATATTTCTTTTTGATTGCTTCCTCCATCTCTTTGTTTGCTTTTAGCTTCCGCAATTGTGGAAGTGGGGGTAGGAACCGGTTGAACCGTTTATCCTCCTTTGAGTTCAATACAAAGTCACTCAGGTGGTGCTGTAGACTTGGCTATTTTTAGCCTTCATTTATCAGGGGCATCTTCTATTTTAGGAGCAATTAATTTTATTTCTACAATTCTGAATATGCGTAATCCAGGTCAGAGTATGTATAGAATGCCGTTATTTGTTTGATCTATTTTTGTAACAGCATTTTTGTTATTACTAGCTGTCCCAGTTTTAGCAGGAGCAATCACAATGCTTTTAACGGATCGTAATTTTAATACCTCTTTCTTTGACCCAGCAGGTGGGGGAGATCCCGTTCTGTACCAACACTTATTC
ABMMC4826-09	plantae	Rhodophyta	Florideophyceae	Nemaliales				TACGTTATATCTAATATTTGGTGCTTTCTCTGGTGTATTAGGTGGGTGTATGTCTTTATTAATACGTATGGAGTTAGCACAACCTGGTAATCATTTATTATCTGGTAACCATCAAATTTATAACGTGTTAATTACAGCCCATGCCTTTTTGATGATTTTTTTTATGGTGATGCCTGTAATGATTGGAGGATTTGGAAACTGATTGGTACCAATCATGATAGGTAGCCCAGATATGGCTTTTCCTAGATTAAATAACATTAGTTTTTGATTATTACCTCCATCATTATGTTTATTACTAGCCTCGTCTTTGGTTGAAGTAGGTGCTGGAACAGGATGAACAGTATACCCACCTCTAAGTTCGATACAAAGCCATTCTGGAGGAGCAGTGGATTTAGCAATATTCAGTTTACACTTGTCAGGTGCAGCGTCTATACTAGGTGCTATAAATTTTATATCCACAATATTAAACATGAGAAATCCGGGACAAAGTATGTATAGAATGCCTTTATTTGTTTGGTCAATATTTGTAACAGCTTTTTTACTGCTTTTAGCAGTACCAGTTTTGGCTGGCGCAATTACAATGTTGTTAACAGACAGAAATTTTAACACTTCTTTCTTTGATCCAGCTGGTGGAGGTGATCCAGTATTATACCAACATTTATTT
ABMMC4910-09	plantae	Rhodophyta	Florideophyceae	Rhodymeniales				TACTCTTTATTTAATCTTTGGTGCGTTTTCTGGAATTTTGGGAGGTTGTATGTCAATGTTAATTCGTATGGAGCTAGCTCAGCCAGGTAATCACTTACTTGTAGGTAACCATCAACTTTATAATGTTTTGATAACAGCGCATGCTTTTTTAATGATTTTTTTCATGGTAATGCCTGTAATGATTGGGGGGTTTGGTAACTGATTAGTTCCTATTATGATCGGTAGTCCTGATATGGCTTTTCCTAGATTAAATAATATTTCTTTTTGGCTGTTACCTCCTTCATTATGCTTATTATTGACTTCAACTTTTGTAGAAGTTGGAGTAGGAACCGGCTGAACTGTTTATCCCCCACTTAGTTCAATACAAAGCCATTCTGGTGCTGCCGTAGATCTTGCTATATTTAGCCTTCATGTCGCAGGTGCTTCATCTATATTAGGAGCAATTAATTTTATATCGACTATTATTAATATGCGCAATTCTGGTCAAAGTATGTATAGAATGCCATTGTTTGTTTGATCTATTTTTGTTACCGCATTTTTACTTTTATTAGCAGTTCCAGTATTAGCTGGAGCAATTACAATGCTTTTAACAGATCGCAACTTTAATACAGCATTTTTTGATCCCGCAGGTGGTGGTGATCCAGTTTTATACCAACATTTATTT
ABMMC5137-09	plantae	Rhodophyta	Florideophyceae	Gigartinales				TACCTTATATTTAATATTTGGTGCATTTTCAGGTTTAATTGGTGGGTGTATGTCAATTTTAATTAGAATGGAATTAGCACAACCTGGAAACCACTTATTTTTAGGTAATCATCAGGTATATAATGTTCTTATAACTGCACACGCTTTTTTAATGATTTTTTTTATGGTTATGCCCGTTATGATAGGAGGTTTTGGTAATTGATTAGTACCTATAATGATAGGTAGTCCTGATATGGCTTTCCCTAGATTAAATAATATCTCTTTTTGATTATTACCACCTTCTTTATGCTTATTATTACTATCAGCTATAGTTGAAGTAGGGGTAGGTACAGGTTGAACGGTATACCCTCCATTAAGTGCAATCCAAAGTCATTCGGGAGGGTCTGTGGATTTAGCTATTTTTAGTCTTCACTTGTCAGGAGCATCCTCAATTTTAGGAGCTGTTAATTTTATTTCTACTATTTTAAATATGCGTAGCCCAGGTCAAAGTATGTATAGAATACCGTTATTTGTTTGATCAATTTTTGTAACAGCATTTTTACTTCTATTAGCAGTACCTGTATTAGCAGGGGCTATTACAATGTTATTAACAGACCGTAACTTTAATACATCTTTCTTTGATCCTGCAGG
ABMMC5151-09	plantae	Rhodophyta	Florideophyceae	Rhodymeniales				TACTCTTTATTTAATCTTTGGTGCGTTTTCTGGAATTTTGGGAGGTTGTATGTCAATGTTAATTCGTATGGAGCTAGCTCAGCCAGGTAATCACTTACTTGTAGGTAACCATCAACTTTATAATGTTTTGATAACAGCGCATGCTTTTTTAATGATTTTTTTCATGGTAATGCCTGTAATGATTGGGGGGTTTGGTAACTGATTAGTTCCTATTATGATCGGTAGTCCTGATATGGCTTTTCCTAGATTAAATAATATTTCTTTTTGGCTGTTACCTCCTTCATTATGCTTATTATTGACTTCAACTTTTGTAGAAGTTGGAGTAGGAACCGGCTGAACTGTTTATCCCCCACTTAGTTCAATACAAAGCCATTCTGGTGCTGCCGTAGATCTTGCTATATTTAGCCTTCATGTCGCAGGTGCTTCATCTATATTAGGAGCAATTAATTTTATATCGACTATTATTAATATGCGTAATTCTGGTCAAAGTATGTATAGAATGCCATTGTTTGTTTGATCTATTTTTGTTACCGCATTTTTACTTTTATTAGCAGTTCCAGTATTAGCTGGAGCAATTACAATGCTTTTAACAGATCGCAACTTTAATACAGCATTTTTTGATCCCGCAGGTGGTGGTGATCCAGTTTTATACCAACATTTATTT
ABMMC5216-09	plantae	Rhodophyta	Florideophyceae	Peyssonneliales				TTCTCTTTATCTAGTTTTTGGAGCTTTTTCAGGAATTTTAGGTGGATGTATGTCTATGTTAATTCGTATGGAACTAGCCCAACCTGGTAATCAATTACTTTTAGGTAATCATCAAGTTTATAATGTACTTATAACTGCACATGCATTTTTAATGATTTTTTTTATGGTTATGCCTATAATGATAGGAGGTTTTGGTAATTGATTGGTACCAATAATGATTGGAAGTCCTGATATGGCATTTCCACGATTAAATAATGTATCATTTTGATTACTTCCTCCATCATTATGTTTATTGTTAATGTCAGCTATTGTTGAAGTAGGTGCAGGAACTGGTTGAACTGTATATCCTCCATTAAGTTCGATTCAAAGCCATTCCGGAGGTGCAATAGACTTAGCTATTTTTAGCTTACATTTATCAGGAGCTTCTTCGATTTTAGGTGCAGTAAATTTTATTTCAACAATTTTAAATATGCGAAGTCCCGGACAAAGTATGTATAGAATTCCTCTGTTTGTATGATCTATTTTTGTAACAGCTTTTTTACTTTTACTAGCAGTTCCAGTACTAGCAGGCGCAATTACAATGCTTTTAACTGATCGCAACTTCAATACTTCATTTTTTGATCCGGCTGGTGGAGGTGATCCTGTTTTATATCAACATTTATTT
ABMMC5265-09	plantae	Rhodophyta	Florideophyceae	Gigartinales	Gigartinaceae	Mazzaella	Mazzaella oregona	TACTCTTTACCTAATTTTCGGTGCTTTTTCAGGTATTTTAGGTGGGTGTATGTCAATGTTGATTCGTATGGAATTAGCTCAACCTAGTAACCATTTACTTTTAGGAAACCACCAAGTTTATAACGTTCTTATAACAGCTCATGCATTCCTTATGATTTTTTTTATGGTTATGCCTGTAATGATTGGTGGGTTTGGAAACTGATTAGTGCCAATAATGATTGGTAGTCCAGACATGGCTTTTCCACGCTTAAATAATATTTCGTTTTGATTATTACCTCCTTCTTTATGTTTGTTACTTATCTCAGCACTTGTTGAAGTAGGTGTAGGTACTGGATGAACTGTTTATCCACCTTTAAGCTCAATTCAAAGTCACTCAGGTGGTGCTGTAGATTTAGCTATTTTTAGTCTTCATATATCAGGTGCTTCTTCAATCCTGGGTGCTGTGAATTTTATTTCTACTATCTTAAATATGAGAAGTCCTGGGCAGAGTATGTACAGAATTCCTCTTTTTGTTTGATCAATATTTGTAACAGCATTTCTACTTTTATTGGCAGTTCCCGTTTTAGCAGGAGCTATTACAATGCTCTTAACAGATCGTAACTTTAATACTTCTTTTTTTGACGCAGCAGGCGGCGGAGATCCAATTTTATATCAACATTTGTTT
ABMMC5334-09	plantae	Rhodophyta	Florideophyceae	Gigartinales	Phyllophoraceae	Mastocarpus	Mastocarpus latissimus	TACTCTCTACTTAATTTTTGGTGCTTTCTCAGGTGTTCTGGGTGGGTGTATGTCAATGTTAATCCGTATGGAATTAGCTCAACCAAGCAACCACTTACTTTTAGGAAATCACCAAGTTTATAATGTTCTTATAACAGCGCATGCGTTTCTCATGATTTTCTTCATGGTTATGCCCGTAATGATTGGAGGTTTTGGTAACTGATTAGTGCCGATAATGATTGGTAGTCCAGATATGGCGTTTCCGAGATTAAATAATATCTCGTTTTGGTTACTTCCTCCTTCACTCTGCTTGTTGCTAATTTCGGCTATAGTCGAAGTAGGAGCCGGTACTGGGTGAACGGTTTATCCACCTTTAAGTTCAATTCAAAGTCACTCTGGAGCCGCTGTAGACTTAGCAATTTTTAGCTTACATTTATCAGGAGCTTCTTCTATTTTGGGAGCCGTAAATTTTATTTCGACAATTTTAAATATGCGTAGCCCGGGTCAAAGCATGTATAGAATTCCTTTATTCGTTTGATCCATATTCGTAACGGCATTTTTACTTTTATTAGCAGTTCCGGTGTTAGCAGGTGCTATTACAATGCTTCTAACTGATCGAAACTTCAATACCTCCTTTTTCGACCCGGCAGGTGGAGGAGATCCGGTTTTATATCAGCACCTGTTC
ABMMC5345-09	plantae	Rhodophyta	Florideophyceae	Corallinales				TACATTATACTTAGTATTTGGAGCTTTTTCTGGTGTTATTGGTGCTTGTGTTTCCTTATTAATTCGTATGGAATTAGCTCAACCCGGTAATAATTTATTATTAGGTAATCATCAAGTTTACAATGTACTAATTACAGCACATGCCATTTTAATGATTTTTTTCTTAGTAATGCCTGTAATGATAGGAGGTTTTGGTAATTGACTTGTTCCTATTATGATTGGTAGCCCTGACATGGCTTTCCCTCGTTTAAATAATATTAGTTTTTGATTACTTCCACCAGCATTATTTCTTTTATTAGCTTCTTCTTTAGTTGAAGTAGGTGTGGGTACAGGTTGAACTGTATACCCTCCATTAAGTTCAATACAAAGTCATTCGGGAGCTGCTGTAGACTTAGCAATTTTTAGTTTACATATAGCAGGCGCTTCTTCAATTTTAGGAGCAGTTAACTTCATTTCTACAATTTTAAATATGCGTAATCCAGGCCAAACTATGTATAGAATACCTTTGTTTGTTTGATCAATTTTTGTAACCGCTTTTTTATTATTATTAGCAGTACCTGTGCTAGCAGGTGCTATAACCATGCTTCTTACAGACAGAAACTTTAATACGTCCTTTTTTGATCCTGCAGGAGGAGGAGATCCCATTTTATACCAACATCTTTTT
ABMMC5451-09	plantae	Rhodophyta	Florideophyceae	Gracilariales				AACTTTATATTTAATTTTCGGTGCCTTTTCAGGGATTTTAGGGGGTTGCATGTCAATATTAATCCGTATGGAATTAACACAACCTGGAAACCAATTACTGTTAGGAAATCACCAAATTTACAATGTCTTAATTACAGCACATGCATTTTTAATGATCTTTTTTATGGTGATGCCTGTTATGATAGGTGGATTTGGCAACTGATTAGTACCTATTATGATTGGAAGTCCGGATATGGCTTTTCCTCGTTTAAATAATATATCATTTTGGTTATTGCCTCCTTCACTATGTTTACTTTTAGCATCTGCAATTGTAGAAGTTGGTGTGGGAACCGGATGGACGGTATATCCTCCATTAAGTTCAATTCAAAGTCATTCAGGTGGTGCAGTGGATCTTGCAATATTTAGTTTACATATATCAGGAGCTTCATCAATTTTAGGTGCGGTTAATTTTATATCTACAATCTTAAATATGCGTAACCCTGGACAAAGTATGTATCGTATGCCATTATTTGTGTGATCTATTCTTATTACAGCATTCTTACTATTATTAGCTGTTCCAGTATTAGCTGGTGCTATTACGATGCTTTTAACAGACCGTAATTTTAATACGGCATTCTTTGATCCGGCTGGTGGGGGTGATCCTGTATTATATCAACACCTTTTT
ABMMC5533-09	plantae	Rhodophyta	Florideophyceae	Rhodymeniales				TACCTTGTATTTAATTTTTGGTGCATTCTCTGGAATTTTAGGAGGGTGTATGTCAGGGCTAATTCGTATGGAGCTAACACAACCAGGTAACCATTTACTTTTAGGTAACCACCAACTTTATAATGTTTTAATTACAGCCCATGCATTTTTAATGATTTTTTTCATGGTGATGCCTGTTATGATTGGGGGCTTTGGTAACTGATTAGTTCCCATTATGATTGGAAGTCCTGATATGGCTTTTCCTCGATTAAACAATATCTCATTTTGATTACTACCACCATCACTTTGTTTACTACTTACTTCAGCGTTAGTAGAAGTAGGGGTCGGCACAGGATGAACTGTGTACCCACCGCTTAGCTCTATACAAAGTCATTCCGGAGGCGCTGTTGATTTAGCTATATTTAGCCTCCATGTTGCAGGTGCTTCTTCTATATTAGGAGCCATTAATTTCATATCAACGATTATCAATATGCGTAATTCTGGTCAGAATATGTACAGAATGCCTTTATTTGTTTGATCTATATTTGTAACAGCATTTTTACTTTTATTAGCCGTTCCAGTTTTAGCGGGCGCAATCACAATGCTTTTAACAGACCGTAATTTTAATACAGCCTTCTTTGATCCCGCAGGTGGTGGCGATCCTGTTCTTTATCAACATCTATTT
ABMMC5584-09	plantae	Rhodophyta	Florideophyceae	Gigartinales				AACTTTATATTTAATTTTTGGAGCATTTTCAGGAATTTTAGGTGGTTGTATGTCAATGTTAATTCGTATGGAGTTAGCACAACCGGGGAATCATCTACTTTTAGGAAACCATCAAGTTTATAACGTTCTTATAACAGCCCATGCATTTTTAATGATTTTTTTCATGGTTATGCCCGTAATGATTGGAGGCTTCGGTAATTGGTTAGTTCCGATTATGATTGGTAGCCCAGATATGGCATTTCCAAGATTAAACAACATCTCATTTTGATTACTTCCACCTTCATTATGTTTATTACTATTATCTGCAATTGTTGAAGTTGGTGTTGGTACTGGATGAACTGTATATCCTCCTTTGAGTTCCATACAAAGCCATTCGGGAGGCGCCGTTGACTTAGCTATTTTTAGTCTTCATTTAGCAGGCGCTTCTTCAATTTTAGGCGCTGTTAATTTTATATCAACTATTTTGAATATGCGTAGCCCTGGTCAAAGTATGTATAGAATTCCTTTATTTGTGTGGTCAATCCTAGTAACTGCATTTTTATTATTGTTAGCAGTCCCTGTTTTAGCGGGTGCAATTACTATGCTTTTAACCGATCGTAATTTCAACACTTCTTTTTTTGATCCAGCTGGGGGAGGTGATCCTATTTTATATCAACACTTATTT
ABMMC5619-09	plantae	Rhodophyta	Florideophyceae	Rhodymeniales				AACTCTTTATTTAATTTTTGGAGCATTTTCAGGAGTTTTAGGTGGTTGTATGTCAATGTTAATTAGAATGGAATTAACCCAACCTGGTAATCAACTACTTTTAGGAAATCATCAAGTTTACAACGTTTTAATTACAGCACATGCGTTTTTAATGATTTTTTTTATGGTAATGCCTGTAATGATTGGAGGTTTTGGAAATTGATTAGTTCCTATTATGATTGGAAGCCCAGATATGGCATTTCCTAGACTGAACAATATTTCTTTTTGGTTACTACCACCTTCTTTATGTTTATTACTTATGTCATCTTTAGTTGAAGTTGGTGCTGGTACAGGTTGAACTGTGTACCCACCTTTAAGTACTATTCAAAGTCATTCAGGAGGTTCTGTAGACTTAGTTATTTTTAGCCTTCATATTTCCGGTGCATCTTCTATTTTAGGCGCAATTAATTTTATATCAACAATTATTAATATGCGTAATGCAGGTCAAAGTATGTACAGAATGCCTTTATTTGTTTGATCAATTTTTGTGACTGCTTTTTTGCTTTTATTAGCTGTTCCAGTTTTAGCAGGCGCAATTACTATGCTATTAACCGATCGTAATTTTAATACATCATTTTTTGATCCTTCTGGCGGAGGGGATCCTGTTTTATATCAACACTTATTT
ABMMC5694-09	plantae	Rhodophyta	Florideophyceae	Gigartinales				TATGTACCTAATTTTTGGTGCATTTTCAGGAGTTTTAGGTGGCTGTATGTCAATGCTAATTCGTATGGAGTTAGCTCAACCTGGTAATCATTTACTTTTAGGTAATCATCAAGTTTACAATGTTCTTATCACAGCACATGCGTTTTTAATGATTTTTTTTATGGTTATGCCTGTTATGATTGGAGGTTTTGGTAATTGATTAGTTCCTATTATGATAGGTAGTCCTGATATGGCCTTCCCTAGGTTAAATAATATTTCATTTTGGTTACTTCCACCATCATTATGCTTGTTACTACTGTCTGCAATTATTGAAGTTGGAGTTGGTACTGGATGAACTGTGTATCCACCTTTAAGTTCAATTCAAAGTCATTCAGGAGGTGCCGTTGATTTAGCAATTTTTAGCTTGCATTTGTCAGGAGCTTCTTCAATTCTAGGAGCTGTTAATTTTATTTCAACTATTTTAAATATGCGTAGCCCTGGTCAAAGTATGTATAGAATACCTTTGTTTGTATGGTCTATTTTTGTAACAGCATTTTTACTGTTATTAGCGGTACCTGTTTTAGCAGGTGCTATTACTATGCTTTTGACAGATCGTAATTTCAATACATCTTTTTTTGATCCTGCAGGTGGAGGTGACCCTGTTTTGTATCAACATTTATTC
ABMMC5770-09	plantae	Rhodophyta	Florideophyceae	Ceramiales				TACTTTATATCTTATTTTTGGTGCGTTTTCCGGGATAATTGGTGGTTCTATGTCAATATTAATTAGAATGGAACTTTCTCAGCCAGGTAATCAAATACTTTTAGGTAATCATCAAGTTTATAATGTTCTTGTAACAGCACATGCCTTTTTAATGATATTTTTTATGGTTATGCCTATTATGATTGGTGGTTTTGGAAATTGATTTGTACCTATAATGATAGGAAGTCCTGATATGGCTTTTCCAAGATTAAATAATATTTCTTTTTGATTATTACCACCTTCATTAATTTTATTATTATTATCTTCGGTTGTTGAAATTGGTACGGGAACTGGATGGACTATATACCCACCATTAAGTTCGATTCAAAGTCATTCAGGAGCTGCCGTAGATTTAGCAATTTTTAGTTTACATTTAGCAGGCATTTCTTCAATCTTAGGAGCAATTAATTTTATTTCTACTATATTAAATATGAGAAATCCTGGACAAACCTTATACAGAATGCCTTTATTTGTTTGATCAATTTTTGTAACTGCGTTTTTACTTTTATTAGCTGTTCCTGTTTTAGCTGGTGCTATCACTATGTTACTAACTGATCGTAATTTCAATACATCATTTTTTGATCCTGCTGGAGGAGGAGATCCTATTTTATATCAACATTTATTT
ABMMC5910-09	plantae	Rhodophyta	Florideophyceae	Ceramiales				AACTTTGTATTTAATTTTTGGTGCTTTCTCAGGAGTTATAGGAGGGTGTATGTCTATGCTTATTAGAATGGAACTAGCTCAACCAGGTAATAGTTTATTATTAGGTAATCATCAAGTATACAATGTTTTAATTACTGCCCACGCTTTTTTAATGATTTTTTTTATGGTTATGCCTGTAATGATTGGAGGATTTGGAAATTGATTTGTTCCTATAATGATTGGAAGTCCTGATATGGCTTTTCCGAGATTAAACAATATTTCATTTTGATTATTACCTCCTTCTTTATGTTTATTATTGTTATCTTCTATAGTTGAAGTTGGTGTAGGTACAGGTTGGACTGTTTACCCCCCTTTAAGTTCTATTCAAAGTCATTCTGGAGGTTCTGTTGATTTAGCTATATTTAGTTTGCATTTATCAGGAGCATCATCTATTTTAGGAGCTATTAATTTCATTTCTACAATTTTAAATATGCGAAATCCTGGACAAACATTTTATAGAATTCCTCTTTTTGTTTGATCTATTTTTGTAACTGCATTTTTATTGCTATTAGCAGTACCTGTTTTAGCAGGAGCTATTACAATGTTATTAACTGATCGTAATTTTAATACTTCTTTTTTTGACCCAGCTGGTGGTGGTGATCCTGTTTTGTATCAACATTTATTT
ABMMC5952-09	plantae	Rhodophyta	Florideophyceae	Ceramiales				TACGTTATATCTTATTTTTGGTGCGTTTTCAGGGGTAATTGGTGGTTGTATGTCAATATTAATTAGAATGGAACTTTCTCAGCCGGGTAATCAAATACTTTTAGGTAATCATCAAGTTTATAATGTTCTTGTAACAGCACATGCTTTTTTAATGATATTTTTTATGGTTATGCCTATTATGATTGGTGGTTTTGGAAATTGATTTGTACCTATAATGATAGGAAGTCCTGATATGGCTTTTCCAAGATTAAATAATATTTCTTTTTGATTATTACCACCTTCACTAATTTTATTATTATTATCTTCGGTTGTTGAAATTGGTACGGGAACTGGATGAACTGTATACCCACCATTAAGTTCAATTCAAAGTCATTCAGGAGCTGCTGTAGATTTAGCAATTTTTAGTCTACATTTAACAGGTATTTCTTCAATTTTAGGAGCAATTAATTTTATTTCTACTATATTAAATATGAGAAATCCTGGACAAACCTTATACAGAATGCCTTTATTTGTTTGATCAATTTTTGTAACTGCGTTTTTACTTTTATTAGCTGTCCCTGTTTTAGCTGGTGCTATTACTATGTTGTTAACTGATCGTAATTTTAATACATCATTTTTTGATCCTGCTGGAGGAGGAGATCCTATTTTATATCAACATTTATTT
ABMMC6258-10	plantae	Rhodophyta	Florideophyceae	Ceramiales				AACTCTATATTTAATTTTTGGTGCTTTTTCCGGTGTTTTAGGTGGATGTATGTCAATGCTCATAAGAATGGAGTTGTCACAACCTGGTAATCATTTATTATTAGGTAATCATCAAGTATATAATGTTTTAATAACAGCACATGCATTTTTAATGATATTTTTTATGGTAATGCCTGTAATGATAGGTGGTTTTGGTAATTGATTTGTACCTATAATGATAGGAAGTCCTGATATGGCATTTCCAAGACTAAATAATATTTCATTTTGGTTATTACCTCCATCTTTATGTTTATTATTAGGATCATCAATGGTTGAAATTGGAGTAGGTACTGGTTGAACAGTTTATCCTCCTCTAAGTTCAATACAAAGTCACTCAGGAGCATCTGTAGATTTAGCTATTTTTAGTCTTCACCTATCAGGAGCATCTTCTATTTTAGGGGCCATAAATTTTATATCAACAATATTAAATATGCGTAATCCTGGTCAAACCATGTATAGAATACCATTATTTGTGTGATCAATTTTTGTAACAGCTTTTTTATTGTTACTAGCAGTTCCTGTACTAGCAGGTGCTATTACAATGCTATTAACAGATAGAAATTTTAATACTTCATTTTTTGATCCAGCAGGTGGTGGTGATCCTATTTTGTATCAACATCTTTTT
ABMMC6299-10	plantae	Rhodophyta	Florideophyceae	Gigartinales				TACTCTTTACCTTATTTTCGGTGCTTTTTCAGGAGTCCTAGGTGGATGTATGTCGATACTCATTCGAATGGAATTAGCACAGCCAGGAAACCATTTGTTACTAGGAAACAACCAAGTTTACAATGTTCTTATTACGGCCCATGCATTTCTAATGATCTTTTTTATGGTCATGCCGGTTATGATCGGAGGTTTTGGTAACTGATTAGTTCCTATAATGATAGGTAGTCCAGATATGGCGTTTCCAAGGCTAAACAATATTTCTTTTTGGTTATTACCACCATCACTTTGCTTACTTCTGGCCTCCGCAATTGTAGAAGTAGGAGCTGGTACCGGATGGACGGTTTATCCCCCTTTAAGTTCTATTCAAAGCCACTCAGGAGGTGCAGTTGATTTGGCTATATTTAGCCTTCATTTGTCAGGAGCATCCTCAATTCTGGGTGCTGTTAATTTCATTTCTACTATACTAAACATGCGAAACCCTGGGCAAAGCATGTATCGTATCCCACTTTTTGTCTGATCGATATTTGTCACAGCTTTTTTACTTTTGTTAGCCGTCCCGGTCTTAGCTGGCGCAATTACAATGCTTCTCACTGACCGTAATTTCAATACATCCTTCTTTGACCCGGCTGGGGGTGGAGATCCTGTTCTCTACCAACATCTTTTT
ABMMC6318-10	plantae	Rhodophyta	Florideophyceae	Gigartinales				TACTCTTTATTTAATTTTTGGAGCCTTTTCAGGAGTTTTAGGCGGCTGTATGTCTATATTAATTCGTATGGAGTTAGCGCAACCAGGTAACCATTTACTTTTAGGTAACCATCAAGTTTATAATGTGCTTGTAACAGCTCATGCGTTTCTAATGATTTTTTTTATGGTTATGCCAGTAATGATTGGAGGTTTCGGTAATTGGTTAGTACCTATTATGATTGGTAGTCCTGATATGGCATTTCCTCGATTAAACAATATCTCATTTTGATTATTACCTCCTGCTTTATGCTTGTTATTACTATCCGCAATTGTTGAGGTAGGTGCTGGTACAGGATGAACTGTTTATCCGCCTTTAAGTTCAATACAAAACCATTCTGGAGCCGCTGTAGATTTAGCTATTTTTAGCCTTCATTTATCCGGAGCTTCTTCAATTTTAGGAGCAGTGAATTTTATTTCAACTATATTAAATATGCGTAGTCCAGGTCAAAGTATGTATAGAATTCCTTTATTTGTTTGATCTATTTTTGTAACAGCTTTCTTACTTTTATTAGCAGTCCCCGTTTTAGCTGGTGCAATTACTATGCTTTTAACAGATCGTAACTTTAATACTTCCTTTTTTGACCCAGCAGGTGGAGGAGATCCTGTTTTATACCAACATTTATTT
ABMMC6356-10	plantae	Rhodophyta	Florideophyceae	Ceramiales	Delesseriaceae	Membranoptera	Membranoptera fabriciana	TACATTATATTTAATTTTTGGAGCTTTTTCAGGAATATTAGGTGGTTGTATGTCAATGCTTATTCGAATGGAATTAGCACAACCAGGTAATCATTTATTATTAGGTAATCATCAAGTTTACAATGTTTTAATAACAGCACATGCATTTTTAATGATATTTTTTATGGTTATGCCAGTTATGATAGGTGGATTTGGTAATTGGTTTGTACCTATTATGATAGGAAGTCCAGATATGGCTTTTCCTAGATTAAATAATATATCTTTTTGATTATTACCACCAGCACTTTGTTTATTATTAATTTCTGCTATTGTTGAAGTAGGGGCAGGTACAGGTTGAACAGTGTATCCACCTTTAAGTTCTATACAGAGTCATTCAGGTGCATCTATTGATTTAGCAATATTTAGTTTACATTTATCAGGTGCATCTTCAATTTTAGGTGCTATTAACTTTATTTCTACAATAATTAATATGCGTAATCCAGGTCAAAGTTTATATAGAATTCCTTTATTTGTGTGATCAATATTTGTAACGGCATTTTTACTATTATTAGCAGTACCTGTTTTAGCAGGTGCTATTACTATGTTATTAACAGATCGTAATTTTAATACATCATTTTTTGATCCAGCAGGCGGAGGTGATCCTGTACTATATCAACATTTATTT
ABMMC6396-10	plantae	Rhodophyta	Florideophyceae	Ceramiales				AACATTATATCTGATTTTTGGTGCATTTGCTGGAGTTATAGGAGGTTCTATGTCTATGTTAATTAGAATGGAGTTAGCTCAACCTGGTAATAGTCTATTATTAGGAAACCACCAAGTGTATAATGTTTTAATTACTGCACATGCATTTTTAATGATTTTTTTTATGGTTATGCCTGTAATGATTGGTGGTTTTGGAAATTGATTTGTTCCAATAATGATAGGAAGTCCTGATATGGCTTTTCCTAGATTAAATAATATTTCATTTTGGTTATTACCCCCTTCTTTGTGTCTATTGTTATTATCTTCCGTAGTTGAAGTTGGTGCAGGAACAGGTTGAACTGTTTATCCTCCTTTAAGTTCTATTCAAAGTCACTCAGGAGCTTCAGTTGATTTAGCTATATTTAGTTTACATTTATCTGGAGCATCTTCTATTTTGGGAGCTATTAATTTTATTTCGACAATTTTAAATATGAGAAATCCAGGTCAGACATTTTATAGAATTCCACTTTTCGTTTGATCTATTTTTGTAACTGCTTTTTTATTATTATTGGCAGTACCTGTCTTAGCAGGTGCTATAACAATGTTATTAACTGATCGAAATTTTAATACCGCATTCTTTGATCCAGCGGGTGGTGGAGATCCTGTTTTATATCAACATTTATTT
ABMMC6504-10	plantae	Rhodophyta	Florideophyceae	Ceramiales				AACATTATATCTGATTTTTGGTGCATTTGCTGGAGTTATAGGAGGTTCTATGTCTATGTTAATTAGAATGGAGTTAGCTCAACCTGGTAATAGTCTATTATTAGGAAACCACCAAGTGTATAATGTTTTAATTACTGCACATGCATTTTTAATGATTTTTTTTATGGTTATGCCTGTAATGATTGGTGGTTTTGGAAATTGATTTGTTCCAATAATGATAGGAAGTCCTGATATGGCTTTTCCTAGATTAAATAATATTTCATTTTGGTTATTACCCCCTTCTTTGTGTCTATTGTTATTATCTTCCGTAGTTGAAGTTGGTGCAGGAACAGGTTGAACTGTTTATCCTCCTTTAAGTTCTATTCAAAGTCACTCAGGAGCTTCAGTTGATTTAGCTATATTTAGTTTACATTTATCTGGAGCATCTTCTATTTTGGGAGCTATTAATTTTATTTCGACAATTTTAAATATGAGAAATCCAGGTCAGACATTTTATAGAATTCCACTTTTCGTTTGATCTATTTTTGTAACTGCTTTTTTATTATTATTGGCAGTACCTGTCTTAGCAGGTGCTATAACAATGTTATTAACTGATCGAAATTTTAATACCGCATTCTTTGATCCAGCGGGTGGTGGAGATCCTGTTTTATATCAACATTTATTT
ABMMC6604-10	plantae	Rhodophyta	Florideophyceae	Gigartinales				TACTTTATATTTAATTTTTGGTGCATTTTCTGGAATATTAGGTGGTTGTATGTCAATGTTAATTCGTATGGAGTTAACACAACCAGGTAATCATTTATTTTTAGGTAATCATCAAGTTTACAATGTACTTATAACTGCACATGCTTTTCTTATGATTTTTTTTATGGTTATGCCTGTAATGATTGGTGGATTTGGTAATTGATTGGTACCTATAATGATAGGAAGTCCTGATATGGCATTTCCTAGATTAAATAATATATCATTTTGATTACTTCCTCCATCACTTTGTTTATTATTATTATCAGCTATTGTTGAAGTTGGTGTTGGAACAGGTTGGACTGTTTACCCTCCTTTAAGTTCAATTCAAAGTCATTCAGGAGGAGCTGTAGATTTAGCAATTTTTAGTCTTCATTTATCAGGAGCTTCTTCAATTTTAGGAGCAGTTAATTTTATTTCAACTATTTTAAATATGCGTAGTCCGGGACAAAATATGTATAGAATTCCGTTATTTGTTTGGTCTATTTTTGTAACAGCATTTTTGCTTTTATTAGCAGTACCAGTTTTAGCTGGAGCAATCACTATGTTGTTAACAGATCGTAATTTTAATACTTCATTTTTTGATCCAGCTGGAGGTGGAGATCCAATTTTATACCAACATCTTTTT
ABMMC6662-10	plantae	Rhodophyta	Florideophyceae	Ceramiales				TACTTTGTATTTAATTTTTGGTGCTTTTTCTGGTGTATTAGGCGGGTGTATGTCCATGTTAATTAGGATGGAATTGGCTCAACCAGGTAACCATTTACTTTTAGGTAACCATCAAGTTTACAATGTTTTAATAACTGCACATGCATTTTTAATGATTTTTTTTATGGTAATGCCTGTAATGATTGGAGGTTTTGGTAATTGATTCGTACCAATTATGATCGGTAGTCCAGATATGGCTTTTCCCAGATTAAACAATATTTCTTTTTGGTTACTACCCCCTTCTTTATGTTTATTATTACTATCTTCAGTTGTTGAAGTTGGTACAGGTACAGGTTGGACCGTTTATCCACCGCTTAGTTCAATACAAAGTCATTCCGGAGCTTCAGTTGATTTAGCAATTTTTAGTTTACATTTATCAGGTGCTTCGTCTATTTTAGGTGCAATAAATTTTATTTCTACAATTTTAAATATGCGTAACCCCGGCCAAACATTTTATAGAATTCCTTTGTTTGTCTGATCAATTTTTGTTACTGCTTTTTTATTATTATTAGCTGTACCAGTTTTAGCAGGCGCAATAACTATGTTATTAACAGATAGAAATTTTAATACGTCATTCTTTGATCCTTCAGGAGGAGGTGATCCTATATTATATCAGCATTTATTT
ABMMC6680-10	plantae	Rhodophyta	Florideophyceae	Ceramiales				AACACTTTATTTAATTTTTGGTGCTTTTTCTGGAATTATAGGAGGTTGTATGTCAATGTTAATTCGAATAGAATTAGCACAACCAGGTAATCAATTTTTTTTAGGAAACCACCAAATTTATAATGTTTTAGTTACTGCACATGCTTTTTTAATGATATTTTTTATGGTAATGCCAGTAATGATTGGAGGGTTCGGAAATTGGTTTGTTCCTATAATGATTGGTAGTCCTGATATGGCATTTCCTAGGTTAAATAATATTTCTTTTTGGTTATTACCACCATCATTAATTTTACTATTATTATCTTCTATTGTGGAAGTTGGTGTGGGAACAGGTTGAACAGTGTATCCTCCATTAAGTTCAATACAAAATCATTCAGGAGCTGCAGTAGATTTAGCAATTTTTAGTTTACATTTATCTGGAATATCTTCAATTTTGGGAGCAATTAATTTTATTTCAACAATATTAAATATGCGTAATCCTGGACAAAATTTTTACAGAATTTCATTATTTGTATGATCAATTTTTGTAACTGCTTTTTTACTTTTATTAGCAGTTCCTGTTTTAGCAGGAGCAATTACAATGTTATTAACTGATCGTAATTTTAATACATCTTTTTTTGATCCTTCAGGAGGTGGAGATCCAGTTTTATACCAACATTTATTT
