## Supplementary material for "Alignment-free identification of COI DNA barcode data with the Python package Alfie": Alfie_Supplementary: alldat_final_kingdom.tsv (part 2 of 3)

processid	kingdom	phylum	class	order	family	genus	species	clean_dna
ABMMC6755-10	plantae	Rhodophyta	Bangiophyceae	Bangiales				TTTATATTTAATTTTTGGCGCTTTCTCTGGTATCTTAGGCGCTTGCGCGTCTATATTGATCAGAATGGAACTCGCACAACCAGGTAATCAACTATTATTAGGAAATCATCAAGTGTATAACGTACTGGTTACAGAGCACGCATTTTTGATGATCTTTTTTATGGTTATGCCCGTCCTAATTGGAGGATTTGGAAACTGATTTGTGCCTATTATGATAGGCGCGCCAGATATGGCTTTTCCTAGATTAAATAATATAAGTTTTTGATTACTGCCTCCATCACTGTGTCTCCTTTTAGGATCTGCGATGGTAGAAGTTGGTGCTGGCACAGGCTGAACTTTATATCCGCCTTTGAGTTCTATTCAGAGCCATTCAGGCGGTGCTGTTGATCTTGCTATTTTTAGTCTACACTTGTCAGGTGCTTCCTCTATATTAGGAGCAATTAATTTTATTACTACGATATTCAATATGCGAAATCCAGGACAAAGTATGTATCGAATACCTCTATTTGTTTGATCGATCCTTATTACTGCATTTCTTTTACTATTAGCAGTACCTGTCTTGGCAGGGGCTATCACAATGCTGTTAACAGACAGAAACTTTAACACAACATTTTTTGACCCTTCAGGTGGTGGTGATCCTGTATTGTATCAGCATTTATTC
ABMMC6882-10	plantae	Rhodophyta	Florideophyceae	Ceramiales				AACACTTTATCTTATTTTTGGAGCTTTTTCTGGTATTATAGGAGGTTGTATGTCAATTTTAATTCGAATGGAACTTTCACAACCAAGTGACCAAATACTTTTAGGAAATCATCAAGTATATAATGTTCTTGTAACTGCTCATGCATTTTTAATGATTTTTTTTATGGTAATGCCAGTTATGATTGGTGGATTTGGAAATTGATTTGTTCCAATAATGATTGGAAGTCCTGATATGGCATTTCCTAGATTAAATAATATATCATTCTGATTATTACCTCCTTCATTAATTTTATTATTATTATCTTCTATTATTGAAGTAGGTGTAGGAACTGGTTGAACTGTTTATCCTCCATTGAGTTCAATTCAAAGTCATTCAGGAGCAGCAGTTGATTTAGCAATTTTTAGTTTACATTTATCGGGAGCTTCTTCAATTTTAGGTGCAGTTAATTTCATATCAACAATATTAAATATGCGAAATCCCGGACAAAATTTATATAGAATTCCTTTATTTGTTTGATCTATTTTTGTAACTGCTTTTCTTTTATTATTAGCAGTTCCTGTTTTAGCAGGTGCTATTACAATGTTATTAACTGATCGTAATTTTAATACATCTTTTTTTGATCCATCAGGCGGTGGTGATCCAATTTTGTATCAACATTTATTT
ABMMC6890-10	plantae	Rhodophyta	Florideophyceae	Ceramiales				AACTTTATATTTAATTTTTGGTGCTTTTGCAGGAGTTTTAGGAGGATGTATGTCAATGTTAATTCGAATGGAATTATCACAACCTGGAAATAGTTTACTATTAGGAAATCATCAAGTTTACAATGTTTTGATTACTGCACATGCTTTTTTAATGATTTTTTTTATGGTTATGCCTGTTATGATTGGAGGTTTTGGTAATTGATTTGTTCCAATAATGTTAGGAAGCCCAGATATGGCATTTCCAAGATTAAATAATATTTCTTTTTGATTATTACCTCCGTCATTAGTTTTATTATTGTTATCATCAATTGTTGAAGTAGGAACAGGAACAGGTTGAACTGTTTATCCACCTTTAAGTTCAATTCAAAGTCATTCAGGTGCATCAGTTGATCTAGCTATTTTTAGTTTACATTTATCAGGAGCTTCTTCTATTTTAGGAGCCATTAATTTTATTTCGACTATTTTGAATATGCGAAATCCTGGACAGACATTTTACCGAATTCCATTATTTGTTTGGTCAATTTTTGTTACTGCATTTTTGTTATTACTTGCTGTACCAGTTTTAGCAGGAGCAATTACTATGTTATTAACTGATCGTAATTTTAATACATCTTTTTTTGATCCTGCAGGAGGAGGAGATCCTATTTTATATCAGCATTTATTT
ABMMC6915-10	plantae	Rhodophyta	Florideophyceae	Rhodymeniales				AACTCTTTATTTAATTTTTGGTGCATTTTCTGGAGTGTTAGGAGGTTGCATGTCAATGTTAATTCGTATGGAATTAACTCAACCAGGGAATCATTTATTATTTGGAAACCATCAGGTTTACAATGTATTGATTACTGCACATGCTTTTTTAATGATATTTTTTATGGTAATGCCTGTAATGATAGGTGGTTTTGGAAATTGGTTAGTACCCATTATGATAGGTAGTCCAGATATGGCTTTCCCAAGATTGAACAACATTTCATTTTGATTGCTACCGCCCTCACTTTGTTTATTGTTATCTTCAGCTTTAGTGGAAGTGGGTGTTGGTACAGGTTGGACTGTATACCCACCTTTAAGTTCAATCCAAAGTCATTCAGGCGCAGCGGTTGATTTAGCTATTTTTAGTTTACATGTGGCAGGTGCTTCATCTATTTTAGGCGCAATTAATTTTATTTCAACTATTATTAATATGCGAAATTCAGGACAAAATATGTATAGAATGCCTTTATTTGTATGATCTATTTTTGTTACAGCATTTTTGCTTCTTTTAGCTGTCCCAGTTCTAGCAGGTGCAATCACAATGTTATTAACGGACCGTAATTTTAACACTTCGTTTTTTGATCCAGCAGGTGGGGGTGACCCTATTCTTTACCAACATTTATTT
ABMMC6949-10	plantae	Rhodophyta	Florideophyceae	Ceramiales				AACACTTTATCTTATTTTTGGAGCTTTTTCTGGTATTATAGGAGGTTGTATGTCAATTTTAATTCGAATGGAACTTTCACAACCAAGTGACCAAATACTTTTAGGAAATCATCAAGTATATAATGTTCTTGTAACTGCTCATGCATTTTTAATGATTTTTTTTATGGTAATGCCAGTTATGATTGGTGGATTTGGAAATTGATTTGTTCCAATAATGATTGGAAGTCCTGATATGGCATTTCCTAGATTAAATAATATATCATTCTGATTATTACCTCCTTCATTAATTTTATTATTATTATCTTCTATTATTGAAGTAGGTGTAGGAACTGGTTGAACTGTTTATCCTCCATTGAGTTCAATTCAAAGTCATTCAGGAGCAGCAGTTGATTTAGCAATTTTTAGTTTACATTTATCGGGAGCTTCTTCAATTTTAGGTGCAGTTAATTTCATATCAACAATATTAAATATGCGAAATCCCGGACAAAATTTATATAGAATTCCTTTATTTGTTTGATCTATTTTTGTAACTGCTTTTCTTTTATTATTAGCAGTTCCTGTTTTAGCAGGTGCTATTACAATGTTATTAACTGATCGTAATTTTAATACATCTTTTTTTGATCCATCAGGCGGTGGTGATCCAATTTTGTATCAACATTTATTT
ABMMC6963-10	plantae	Rhodophyta	Florideophyceae	Ceramiales				TACTTTGTATTTAATTTTTGGTGCTTTTTCTGGTGTATTAGGCGGGTGTATGTCCATGTTAATTAGGATGGAATTGGCTCAACCAGGTAACCATTTACTTTTAGGTAACCATCAAGTTTACAATGTTTTAATAACTGCACATGCATTTTTAATGATTTTTTTTATGGTAATGCCTGTAATGATTGGAGGTTTTGGTAATTGATTCGTACCAATTATGATCGGTAGTCCAGATATGGCTTTTCCCAGATTAAACAATATTTCTTTTTGGTTACTACCCCCTTCTTTATGTTTATTATTACTATCTTCAGTTGTTGAAGTTGGTACAGGTACAGGTTGGACCGTTTATCCACCGCTTAGTTCAATACAAAGTCATTCCGGAGCTTCAGTTGATTTAGCAATTTTTAGTTTACATTTATCAGGTGCTTCGTCTATTTTAGGTGCAATAAATTTTATTTCTACAATTTTAAATATGCGTAACCCCGGCCAAACATTTTATAGAATTCCTTTGTTTGTCTGATCAATTTTTGTTACTGCTTTTTTATTATTATTAGCTGTACCAGTTTTAGCAGGCGCAATAACTATGTTATTAACAGATAGAAATTTTAATACGTCATTCTTTGATCCTTCAGGAGGAGGTGATCCTATATTATATCAGCATTTATTT
ABMMC6983-10	plantae	Rhodophyta	Florideophyceae	Ceramiales				TACGTTATATCTTATTTTTGGTGCGTTTTCCGGGGTAATTGGTGGTTGTATGTCAATATTAATTAGAATGGAACTTTCTCAGCCAGGTAATCAAATACTTTTAGGTAATCATCAAGTTTATAATGTTCTCGTAACAGCACATGCTTTTTTAATGATATTTTTTATGGTTATGCCTATCATGATTGGTGGTTTTGGAAATTGATTTGTACCTATAATGATAGGAAGTCCTGATATGGCTTTTCCAAGATTAAATAATATTTCTTTTTGATTACTACCACCTTCATTAATTTTATTATTATTATCTTCGGTTGTTGAAATTGGTACGGGAACTGGATGGACTGTATATCCACCATTAAGTTCAATTCAAAGTCACTCAGGAGCTGCTGTAGATTTAGCAATTTTTAGTCTACATTTAGCAGGTATTTCTTCAATTTTAGGAGCAATTAATTTTATTTCTACTATATTAAATATGAGAAACCCTGGACAAACTTTATACAGAATGCCTTTATTTGTTTGATCAATTTTCGTAACTGCGTTTTTACTTTTATTAGCTGTCCCTGTTTTAGCTGGTGCTATCACCATGTTACTAACCGATCGTAATTTTAATACATCATTTTTTGATCCTGCTGGAGGAGGAGACCCTATTTTATATCAACATTTATTT
ABMMC7005-10	plantae	Rhodophyta	Florideophyceae	Bonnemaisoniales				AACTCTCTATTTAATATTTGGCGCTTTTTCTGGTGTTTTAGGAGGTTGTATGTCAATGTTAATCCGAATGGAATTGGCTCAACCAGGAAATCATTTACTTTTAGGAAATCATCAAATTTATAATGTTTTAATAACAGCACATGCTTTTTTAATGATTTTTTTTATGGTAATGCCAATTCTTATTGGAGGTTTTGGTAACTGATTAGTGCCTATTATGATTGGTAGTCCAGATATGGCATTTCCAAGGTTAAATAATATTTCGTTTTGATTACTTCCTCCATCATTATGTTTGTTATTAGCTTCTGCATTAGTAGAAGTAGGTCCTGGTACTGGATGAACAGTTTATCCACCTTTAAGCTCAATACAAAATCATTCAGGTGCTGCAGTAGATTTAGCTATTTTTAGTCTTCATTTATCAGGTGCTTCATCAATTTTAGGAGCAATTAATTTTATTTCAACTATTATTAATATGCGAAGTCCTGGACAATATATGTATAGAATTCCTTTATTTGTATGGTCTATTTTTGTTACAGCTTTTTTACTTCTTTTAGCAGTGCCTGTTTTAGCGGGAGCAATTACTATGCTTTTAACAGATAGAAATTTTAATACTTCATTTTTTGATCCAGCAGGAGGAGGAGATCCTA
ABMMC7203-10	plantae	Rhodophyta	Florideophyceae	Gigartinales				TACCTTATATTTAATATTTGGTGCATTTTCAGGTTTAATTGGTGGGTGTATGTCAATTTTAATTAGAATGGAATTAGCACAACCTGGAAACCACTTATTTTTAGGTAATCATCAGGTATATAATGTTCTTATAACTGCACACGCTTTTTTAATGATTTTTTTTATGGTTATGCCCGTTATGATAGGAGGTTTTGGTAATTGATTAGTACCTATAATGATAGGTAGTCCTGATATGGCTTTCCCTAGATTAAATAATATCTCTTTTTGATTATTACCACCTTCTTTATGCTTATTATTACTATCAGCTATAGTTGAAGTAGGGGTAGGTACAGGTTGAACGGTATACCCTCCATTAAGTGCAATCCAAAGTCATTCGGGAGGGTCTGTGGATTTAGCTATTTTTAGTCTTCACTTGTCAGGAGCATCCTCAATTTTAGGAGCTGTTAATTTTATTTCTACTATTTTAAATATGCGTAGCCCAGGTCAAAGTATGTATAGAATACCGTTATTTGTTTGATCAATTTTTGTAACAGCATTTTTACTTCTATTAGCAGTACCTGTATTAGCAGGGGCTATTACAATGTTATTAACAGACCGTAACTTTAATACATCTTTCTTTGATCCTGCAGGGGGTGGAGATCCTATTTTATATCAACATCTTTTT
ABMMC7256-10	plantae	Rhodophyta	Florideophyceae	Plocamiales				TACTCTTTATTTAATTTTTGGTGCTTTTTCAGGGATTTTAGGTGGTTGTGTATCTATGTTAATTCGGATGGAATTATCACAACCTGGTAATCAATTATTATTAGGTAATCATCAAATATATAATGTATTAATTACTGCTCATGCGTTTTTAATGATATTTTTTATGGTAATGCCTGTAATGATTGGTGGTTTTGGTAATTGATTAGTACCTATAATGATTGGAAGTCCTGATATGGCATTCCCACGATTAAATAATGTTTCATTTTGATTATTACCACCATCTTTATGTTTATTAATCTCATCAGCAATTGTGGAAGTTGGTGCTGGGACTGGTTGAACAGTATATCCCCCATTAAGTACTTTACAAAGCCATTCGGGGGGAGCTGTAGATTTAGCTATTTTTAGTCTTCATTTATCAGGAGCATCTTCAATATTAGGGGCTATAAATTTTATATCTACTATATTTAATATGCGTAATTCTGGACAAAGTTTATATAGAATGCCATTGTTTGTTTGATCTATTTTAGTTACAGCTTTTTTATTATTATTGGCTGTTCCAGTATTAGCTGGTGCGATTACAATGCTTTTAACTGATAGAAACTTTAATACGTCGTTTTTTGACCCTGCTGGGGGAGGTGATCCTATTTTGTATCAACATTTATTT
ABMMC7288-10	plantae	Rhodophyta	Florideophyceae	Ceramiales				TACTCTTTATTTAATTTTTGGTGCTTTTTCAGGGATTTTAGGTGGATGTATGTCAATGCTTATTAGAATGGAATTATCACAGCCAGGTAATCATTTACTTTTAGGTAATCATCAAGTTTATAATGTTTTAATAACTGCGCATGCATTTTTAATGATTTTTTTTATGGTTATGCCTGTAATGATTGGTGGTTTTGGTAATTGATTAGTTCCTATTATGATTGGAAGTCCTGATATGGCATTTCCTCGCTTGAATAATATTTCATTTTGATTACTTCCTCCGTCTCTTTGTTTGTTATTAATTTCTGCAGTTGTAGAAGTTGGTGTTGGTACAGGATGAACTGTTTATCCTCCTTTAAGTTCAATTCAAAGCCATTCTGGAGCAGCAACAGATTTAGCAATTTTTAGTTTACATTTAGCAGGAGCTTCTTCTATTTTAGGAGCAATAAATTTTATATCAACTATCATAAATATGCGTAGTTGTGGTCAGAATATGTATAGGATTCCATTATTTGTGTGATCTATTTTAGTTACTGCATTTTTACTTTTACTAGCTGTACCAGTTTTAGCAGGAGCTATAACTATGTTACTAACTGACAGAAATTTTAATACAACATTTTTTGATCCTGCAGGGGGAGGTGATCCTATTTTGTATCAGCATTTATTT
ABMMC7363-10	plantae	Rhodophyta	Florideophyceae	Gelidiales				AACTTTATATTTGATTTTCGGAGCCTTTTCTGGGATTTTAGGTGGCTGTATGTCAATATTAATTAGAATGGAGTTAGCGCAACCAGGAAACCATTTGCTAATGGGAAATCATCAAATTTATAATGTATTAATCACGGCCCACGCATTTCTAATGATTTTCTTCATGGTAATGCCTGTTCTAATAGGAGGTTTTGGGAATTGGTTAGTACCAATAATGATAGGTAGTCCAGATATGGCTTTCCCTCGCTTGAACAACATTTCTTTTTGATTACTCCCCCCGTCATTATGTTTACTTTTAACTTCAGCAATTGTTGAAGTTGGGGTAGGTACGGGATGAACTGTTTATCCTCCATTAAGTGCGATTCAAAGCCACTCAGGAGGTGCTGTAGATCTAGCAATTTTTAGTTTACATATTTCTGGAGCATCTTCAATTTTAGGCGCCGTTAATTTTATTTCAACTATACTTAATATGCGTAATCCTGGACAAACGATGTATAGGATGCCGTTATTCGTGTGATCAATTTTTGTTACAGCGTTCTTGTTACTATTGGCAGTACCAGTTCTAGCTGGGGCTATAACTATGTTATTAACTGATCGGAATTTTAACACCTCGTTTTTTGACCCAGCAGGAGGCGGAGATCCGGTTTTATATCAGCATTTATTT
ABMMC7520-10	plantae	Rhodophyta	Florideophyceae	Peyssonneliales				TCTTTATTTAATTTTTGGAGCCTTTTCTGGAGTGTTAGGTGGCTGTATGTCTGTACTAATTCGTATGGAGCTAGCACAACCAGGAAATCATTTACTTTTAGGAAATCACCAAGTTTATAATGTTTTAATAACAGCTCATGCATTTCTTATGATTTTTTTCATGGTTATGCCTGTAATGATAGGAGGTTTTGGTAATTGATTAGTACCTATAATGATAGGAAGTCCAGACATGGCATTTCCTAGATTAAATAATATTTCATTTTGATTATTACCTCCTTCTTTATGTTTATTATTAATGTCTGCAATTGTAGAAGTAGGAGCGGGTACTGGCTGAACAGTTTATCCACCCTTAAGTTCAATACAAAGCCATTCAGGAGGAGCTATAGATTTAGCAATATTTAGTTTACATCTAGCAGGAGCATCTTCAATTTTAGGAGCAGTAAATTTTATTTCAACTATTTTAAATATGCGTAGTCCAGGACAAAGTATGTATCGTATACCCTTATTTGTATGATCTATTTTTGTAACTGCCTTTCTTCTTTTATTAGCAGTGCCTGTATTAGCAGGAGCTATCACTATGTTATTAACAGATCGTAACTTTAATACTTCTTTCTTTGACCCTGCTGGTGGAGGTGATCCTATATTATACCAGCATTTATTT
ABMMC7555-10	plantae	Rhodophyta	Florideophyceae	Ceramiales				AACACTTTATCTTATTTTTGGAGCATTTTCAGGAATTATTGGAGGTTGTATGTCAATGATAATTCGAATGGAATTATTACAACCAGGTAATCAGCTTTTTTTAGGTAATCATCAAGTTTATAATGTTTTAGTTACTGCACATGCTTTTTTAATGATTTTTTTTATGGTAATGCCAGTAATGATTGGAGGATTTGGAAATTGATTTGTTCCTATAATGATTGGTAGTCCTGATATGGCATTTCCAAGATTAAATAATATTTCTTTTTGATTATTACCCCCATCGTTATTTTTATTATTATTATCTTCTATTGTTGAAGTTGGTGTAGGGACTGGTTGGACAGTTTATCCACCATTAAGTTCAATTCAAAGTCATTCAGGAGCTGCTGTAGATTTGGCGATTTTTAGTTTACATTTATCTGGGATATCTTCAATTTTAGGAGCAATTAATTTTATTTCAACAATATTAAATATGCGTAATCCAGGTCAAAATTTTTATAGAATTTCTTTATTTGTTTGATCAATTTTTGTAACAGCTTTTTTACTTTTATTAGCAGTTCCTGTATTAGCAGGCGCAATAACAATGTTGTTAACTGATCGTAATTTTAATACATCTTTTTTTGATCCTGCAGGAGGAGGAGATCCAATTTTGTATCAGCATTTATTT
ABMMC7605-10	plantae	Rhodophyta	Florideophyceae	Ceramiales				AACACTTTATCTTATTTTTGGAACATTTTCAGGAATTATTGGAGGTTGTATGTCAATGTTAATTCGAATGGAATTATCACAACCAGGTAATCAACTTTTTTTAGGTAATCATCAAGTTTATAATGTTTTAGTTACTGCGCATGCTTTTTTAATGATTTTTTTTATGGTAATGCCAGTAATGATTGGAGGATTTGGAAATTGATTTGTTCCTATAATGATTGGTAGTCCTGATATGGCGTTTCCAAGATTAAATAATATATCTTTTTGATTATTACCTCCGTCACTATTTTTATTATTATTATCTTCTATTGTTGAGGTTGGTGTGGGAACTGGTTGAACAGTTTACCCACCATTAAGTTCAATTCAAAACCATTCTGGAGCTGCTGTAGATTTAGCAATTTTTAGTTTACATTTATCTGGAATATCTTCAATTTTAGGAGCAATTAATTTTATTTCAACGATATTAAATATGCGTAATCCAGGTCAAAACTTTTATAGAATTTCTTTATTTGTTTGATCAATTTTTGTAACAGCTTTTTTACTTTTATTAGCAGTTCCTGTATTAGCAGGTGCAATCACAATGTTATTAACTGATCGTAATTTTAATACATCTTTTTTTGATCCTGCGGGAGGTGGAGACCCAATTTTATATCAACATTTATTT
ABMMC7839-10	plantae	Rhodophyta	Florideophyceae	Gigartinales				AACTCTTTATTTAATTTTTGGTGCATTTTCGGGAGTTTTAGGTGGTTGTATGTCTATGTTAATTCGTATGGAATTAGCTCAACCAGGAAATCACTTACTTTTAGGAAATCATCAAGTTTATAATGTTCTTATAACAGCTCATGCGTTTTTAATGATTTTTTTTATGGTTATGCCTGTAATGATTGGAGGCTTTGGTAATTGATTAGTTCCAATTATGATTGGAAGTCCAGATATGGCGTTTCCAAGATTAAATAATGTATCGTTTTGGCTTCTTCCACCATCGTTATGTTTATTATTATTATCTGCAGTTGTTGAAGTTGGTGTTGGTACTGGTTGAACAGTTTACCCTCCTTTAAGTTCGATTCAAAGCCATTCGGGAGGTGCTGTGGATTTAGCAATTTTTAGTCTTCATTTAGCAGGAGCTTCTTCAATTTTAGGAGCAGTTAATTTTATATCAACTATATTAAATATGCGTACTCCAGGACAAAGTATGTACAGAATTCCTTTATTTGTTTGGTCTATCTTTGTTACCGCTTTTTTGCTCCTGTTAGCAGTACCTGTTTTAGCTGGTGCAATAACTATGCTTTTAACTGATCGTAATTTTAATACTTCTTTCTTTGATCCAGCAGGTGGTGGTGATCCTATATTATATCAACATATATTT
ABMMC7852-10	plantae	Rhodophyta	Florideophyceae	Gelidiales				AACTTTATATTTAATCTTTGGTGCCTTTTCAGGTATTTTAGGAGGGTGCATGTCTATCATAATCAGAATGGAATTAGCTCAACCGGGAAATCATTTATTATTGGGGAACCATCAAATATACAATGTATTAATTACAGCGCATGCTTTTTTAATGATTTTTTTTATGGTGATGCCTGTATTAATCGGAGGTTTTGGAAACTGATTAGTACCCATAATGATAGGAAGTCCTGACATGGCTTTTCCTCGTTTAAATAATATTTCTTTCTGATTACTCCCTCCCTCTTTATGTCTACTTTTAACGTCAGCGCTTGTAGAAGTGGGAGTAGGTACAGGTTGAACTGTATATCCACCTTTAAGCTCAATTCAAAGTCATTCAGGAGGAGCTGTAGACTTGGCAATCTTTAGTCTTCATATTTCTGGAGCTTCTTCAATTTTAGGAGCTGTTAATTTTATTTCGACTATTTTAAATATGCGTAATCCTGGACAAACAATGTACAGAATGCCATTATTTGTTTGATCAATATTTGTAACTGCGTTTTTATTATTATTAGCAGTACCAGTTTTAGCTGGAGCTATTACAATGCTATTAACAGATCGTAATTTTAATACGTCTTTTTTTGATCCAGCTGGTGGAGGTGATCCTGTGTTATATCAGCATTTATTT
ABMMC7868-10	plantae	Rhodophyta	Florideophyceae	Halymeniales				AACACTTTACTTAATTTTTGGTGCCTTTTCAGGAATTTTGGGTGGGTGCATGTCTATGCTGATTCGTATGGAATTAGCCCAACCAGGTAATCATTTACTTTTAGGTAACCATCAAGTTTATAATGTTTTAATTACTGCCCACGCATTTTTAATGATTTTTTTTATGGTTATGCCCGTAATGATCGGTGGTTTTGGTAATTGATTAGTGCCTATAATGATCGGAAGTCCAGATATGGCTTTCCCAAGATTAAATAATATTTCGTTTTGATTACTTCCTCCTTCAATTTGTCTTCTTTTAGCTTCTGCAATTGTAGAAGTTGGGGTAGGAACTGGATGAACTGTTTATCCTCCTTTAAGTTCAATACAAAGCCATTCAGGAGGTGCAGTAGATTTAGCAATCTTTAGTCTTCATTTGTCAGGAGCATCATCAATTTTAGGAGCAATTAATTTTATTTCTACTATTTTAAATATGCGAAACCCTGGCCAAAGCATGTATAGAATACCTTTATTTGTTTGATCAATTTTTGTAACAGCATTCTTGCTTTTACTGGCTGTACCTGTTTTAGCAGGAGCAATTACAATGCTTTTAACTGATCGAAATTTTAACACTTCATTTTTTGACCCAGCAGGAGGTGGAGATCCAGTTTTATATCAACATTTATTC
ABMMC7876-10	plantae	Rhodophyta	Florideophyceae	Ceramiales				AACTCTTTATTTAATTTTTGGTGCATTTTCAGGAATTTTAGGAGGATGCATGTCAATGTTAATTAGGATGGAGTTAGCCCAGCCTGGTAACAGCGTTCTTTTAGGCAATCATCAAGTTTATAATGTGCTTATTACAGCACATGCATTTTTAATGATTTTTTTTATGGTTATGCCAGTAATGATAGGAGGATTTGGAAATTGATTTGTACCTATTATGATCGGGAGTCCCGATATGGCGTTTCCCCGTTTAAACAATATTTCTTTTTGGTTACTACCACCTTCACTATGTTTACTTTTACTTTCAGCGATTGTTGAAGTAGGAGTGGGTACAGGCTGAACAGTTTATCCGCCCTTAAGTTCAATTCAAAGTCACTCAGGTGCTGCCGTAGATTTAGCTATTTTCAGTTTACATTTATCGGGTGCTTCTTCGATTTTAGGTGCAATAAATTTTATTTCTACAATTATTAATATGCGTAATCCAGGACAAACAATGTACCGCATTCCGTTATTTGTTTGATCAATCCTTGTGACCGCATTTTTGCTATTATTAGCGGTTCCTGTTTTAGCTGGTGCTATTACAATGTTACTTACAGATCGTAATTTTAATACATCATTCTTTGATCCAGCAGGTGGAGGTGATCCGATCCTTTACCAACATTTATTT
ABMMC7929-10	plantae	Rhodophyta	Florideophyceae	Gigartinales				TACTTTATATTTAATTTTTGGTGCATTTTCTGGTATTTTAGGTGGTTGTATGTCAATGCTGATACGTATGGAATTAGCACAACCTAGTAATCATTTATTATTAGGGAATCATCAAGTTTATAATGTGCTTATAACAGCTCATGCATTTTTAATGATTTTTTTTATGGTTATGCCAGTTATGATAGGTGGTTTTGGTAATTGATTAGTACCTATAATGATAGGTAGTCCAGATATGGCTTTTCCAAGATTAAATAACGTATCGTTTTGACTTTTACCCCCCTCTCTTTGTTTATTATTATTATCAGCTCTTGTTGAAGTAGGTGTTGGTACAGGTTGAACTGTATATCCACCCCTTAGTTCTATACAAAGCCATTCGGGAGGGTCTGTAGATTTAGCTATATTTAGTTTACATTTATCAGGAGCATCATCTATTTTAGGGGCAGTTAATTTTATTTCTACTATATTAAATATGAGAAGTCCTGGTCAAAGTATGTATAGAATACCTTTATTTGTCTGATCTATTTTCGTTACTGCTTTTTTATTATTATTAGCGGTACCTGTTTTAGCAGGAGCTATTACTATGTTATTAACAGATCGTAATTTTAATACATCTTTTTTTGATCCTGCAGGGGGAGGGGACCCTATTTTATACCAGCATTTATTT
ABMMC7988-10	plantae	Rhodophyta	Florideophyceae	Rhodymeniales				TACTTTATATTTAGTTTTTGGTGCATTTTCTGGAATTTTAGGAGGTTGCATGTCAATACTAATTCGAATGGAACTTACACAACCAGGCAATCATTTACTTCTAGGCAATCATCAACTATACAATGTTTTAATTACAGCTCACGCATTTCTAATGATTTTCTTTATGGTAATGCCTGTAATGATTGGTGGTTTTGGTAACTGGTTAGTTCCTATTATGATAGGTAGTCCTGACATGGCTTTTCCAAGACTAAATAACATTTCTTTTTGATTGTTACCACCAGCTCTTTGTTTGTTACTAACTTCAGCTTTAGTAGAAGTAGGGGTAGGTACTGGGTGAACTGTATACCCACCACTTAGTTCGATTCAAAGTCATTCTGGCGGAGCTATTGACTTAGCTATATTTAGTCTTCATGTTTCTGGAGCTTCTTCCATACTGGGAGCTATTAATTTTATTTCAACGATCATAAACATGCGTAATTCAGGACAAAGTATGTATCGAATGCCTCTATTCGTTTGGTCAATATTTGTGACAGCTTTTTTATTACTGTTAGCGGTTCCTGTATTAGCGGGAGCTATCACTATGCTTTTAACGGATCGTAATTTTAACACTACATTCTTTGATCCCGCTGGTGGTGGTGACCCCATTTTATATCAACATTTATTT
ABMMC8186-10	plantae	Rhodophyta	Florideophyceae	Peyssonneliales				TACTCTTTATTTAATTTTTGGAGCCTTCTCTGGAGTATTAGGTGGTTGTATGTCTATGTTAATTCGTATGGAGTTAGCACAACCTGGGAATCATTTACTTTTAGGAAATCATCAAGTTTATAATGTTTTAATAACAGCACATGCATTTCTTATGATTTTTTTCATGGTTATGCCTGTAATGATAGGAGGGTTTGGTAATTGATTAGTGCCTATAATGATAGGAAGTCCTGATATGGCATTTCCTAGATTAAATAATATTTCGTTTTGATTATTACCTCCTTCTTTATGTTTATTATTAATGTCTGCAATTGTAGAAGTAGGAGCTGGGACTGGCTGGACAGTCTATCCGCCTCTTAGTTCAATTCAAAGTCATTCAGGAGGAGCAGTAGATTTAGCTATATTTAGCTTACATTTATCAGGAGCATCTTCAATTTTAGGAGCAGTAAATTTTATTTCAACTATTTTAAATATGCGTAGTCCAGGACAAAGTATGTACCGTATACCTTTATTTGTATGGTCTATTTTTGTAACTGCATTTTTACTTTTATTAGCAGTACCTGTATTAGCAGGAGCTATTACTATGTTATTGACGGATCGTAATTTTAATACTTCTTTTTTTGATCCTGCAGGTGGAGGTGATCCTATATTATATCAACATTTATTT
ABMMC8222-10	plantae	Rhodophyta	Florideophyceae	Corallinales				TACGCTATATTTAATTTTCGGAGCATTTTCAGGAGTAATAGGTGCTTGCATTTCTTTATTAATTAGAATGGAATTAGCTCAGCCCGGAAATAATTTATTATTGGGAAATCATCAAGTTTATAATGTTTTAATTACTGCTCATGCTATTTTAATGATTTTCTTTTTGGTTATGCCTGTAATGATCGGAGGATTCGGTAATTGATTAGTGCCTATTATGATAGGAAGTCCTGATATGGCTTTTCCCCGATTAAATAATATTAGCTTTTGGTTATTACCTCCCGCTTTATTTTTGTTATTGGCTTCTTCATTAGTCGAAGTAGGGGTAGGTACAGGTTGAACAGTTTATCCTCCTTTAAGTTCTATACAAAGCCATTCAGGAGCTGCAGTTGATATGGCTATTTTTAGTTTACATATTGCAGGAGCATCATCAATTTTAGGAGCAGTTAATTTCATTTCAACTATTTTAAATATGCGTAATCCAGGTCAAAGTATGTATAGAATCCCTTTGTTTGTTTGATCTATTTTGGTTACCGCTTTTCTATTACTTTTAGCAGTTCCTGTTTTAGCGGGAGCTATTACTATGCTTTTAACTGATAGAAATTTTAACACTTCTTTTTTCGATCCTGCAGGAGGAGGAGATCCTATTTTGTATCAACATTTATTT
ABMMC8319-10	plantae	Rhodophyta	Florideophyceae	Corallinales				TTTATATTTAATTTTTGGTGCGTTTTCTGGTATTTTAGGAGCGTGTATTTCAATGCTAATTCGTATGGAATTAGCACAACCAGGTAATCATTTATTACTAGGTAATCATCAAGTTTACAATGTACTTATAACGGCTCACGCCTTTTTAATGATTTTTTTTTTAGTTATGCCAGTTATGATTGGAGGTTTCGGAAATTGGTTAGTACCTATTATGATTGGAAGTCCAGATATGGCTTTTCCTCGTTTAAATAATATTAGTTTTTGATTATTACCTCCTTCTTTATGTCTTTTATTAGCTTCTTCAATTGTTGAAGTAGGAGCAGGAACTGGGTGAACAGTTTATCCACCGTTGAGTTCAATACAAAGTCATTCAGGTGCATCAGTAGATTTAGCTATATTTAGCTTACATTTAGCAGGTGCATCATCAATTTTGGGCGCCGTCAATTTTATTACAACAATTTTAAATATGCGTAATCCAGGGCAAAGCATGTACAGAATGCCTTTATTTGTTTGATCAATTTTTGTAACAGCGTTTTTACTTTTATTAGCAGTACCTGTATTAGCAGGTGCGATTACAATGCTTTTAACTGATAGAAATTTTAATACATCTTTTTTTGATCCAGCAGGTGGAGGAGATCCAATTTTATATCAACATTTATTT
ABMMC8340-10	plantae	Rhodophyta	Florideophyceae	Ceramiales				AACTTTATATTTAATTTTTGGGGCATTTTCTGGAGTATTAGGAGGTTGTATGTCAATGTTAATACGTATGGAATTAGCACAACCAGGTAATCATTTACTTTTAGGTAATCATCAAATTTATAATGTTTTAGTTACTACTCATGCTTTTTTAATGATTTTCTTTATGGTAATGCCAGTTATGATTGGGGGATTCGGTAATTGGTTTGTTCCAATAATGATAGGAAGTCCTGATATGGCTTTTCCAAGATTAAATAATATTTCTTTTTGATTATTACCACCTTCGTTATGTTTATTATTAATTTCTTCAATAGTTGAGGTAGGAAGTGGTACTGGATGAACTGTTTATCCTCCATTAAGTTCAATACAAAGTCACTCTGGTGCATCAGTAGATTTAGTAATTTTTAGTTTACATTTATCAGGAGCTTCTTCTATATTAGGTGCCATTAATTTTATTTCGACAATTATTAATATGCGTAGTATTGGGCAAAATTTTTACAGAATCCCGTTATTTGTTTGGTCTATATTTGTAACAGCATTTCTATTATTATTAGCAGTACCTGTTTTAGCTGTAGTTATAACAATGTTATTAACTGATAGGAATTTTAATACAAGTTTTTTTGATCCTGCAGGAGGAGGAGATCCTATTTTATATCAACATTTATTT
ABMMC8617-10	plantae	Rhodophyta	Florideophyceae	Peyssonneliales				TACGCTTTATTTAATTTTTGGAGCCTTTTCTGGCATTCTAGGGGGGTGTATGTCTATGTTAATACGTATGGAATTAGCTCAGCCGGGAAATCATTTACTTTTAGGTAATCATCAAGTTTATAATGTTTTAATAACTGCTCATGCATTTCTTATGATTTTTTTTATGGTAATGCCTGTAATGATTGGTGGTTTTGGTAATTGATTAGTACCTATAATGATAGGTAGTCCAGATATGGCTTTTCCAAGATTAAATAATGTTTCATTTTGATTATTACCACCTTCTTTATGTTTATTACTAATGTCAGCAATTGTTGAAGTAGGTGCTGGTACAGGTTGAACTGTTTATCCACCTTTAAGTTCAATTCAAAGTCATTCAGGAGGCGCTGTAGATTTAGCAATTTTTAGTTTACATTTGTCAGGTGCTTCTTCAATTTTAGGTGCAGTTAATTTTATTTCAACTATTCTAAATATGCGTAGTCCAGGACAAAGTATGTATAGAATACCTTTATTTGTATGATCTATTTTTGTGACAGCGTTTTTACTTTTATTAGCTGTACCCGTACTAGCTGGGGCGATTACCATGCTTTTAACTGATCGTAATTTTAATACTTCATTTTTTGATCCTGCAGGGGGTGGTGATCCTGTATTATATCAACATTTATTT
ABMMC1912-07	plantae	Rhodophyta	Florideophyceae	Peyssonneliales	Peyssonneliaceae	Peyssonnelia	Peyssonnelia sp. 2crispataCliths	TACACTTTATTTAATTTTTGGCGCATTTTCTGGAATTATAGGAGGATGTATGTCAATGCTAATCCGTATGGAGTTAGCGCAACCTGGTAATCATTTACTTTTGGGTAATCATCAGGTATACAATGTTCTTATCACAGCTCATGCATTTCTTATGATCTTTTTTATGGTTATGCCAGTGATGATAGGAGGTTTTGGTAACTGGTTAGTTCCTATAATGATAGGAAGTCCTGACATGGCTTTTCCAAGGTTAAACAATATTTCTTTTTGATTACTACCACCTTCATTATGTTTGTTATTAATGTCTGCTATAGTTGAGGTAGGTGTGGGAACAGGGTGAACAGTTTACCCTCCTTTAAGTTCAATTCAAAGCCACTCAGGTGGGGCAGTAGATTTAGCAATTTTTAGTTTACATTTATCAGGTGCTTCATCGATCTTAGGTGCAATTAATTTTATTTCAACTATTTTAAATATGCGTAGTCCAGGACAAAGCATGTATCGAATACCATTATTTGTATGGTCTATTTTTGTTACAGCCTTTTTACTTTTACTTGCGGTTCCAGTATTAGCAGGAGCAATTACAATGCTTTTGACAGATCGTAATTTCAATACTTCCTTTTTTGATCCAGCAGGGGGCGGCGATCCCGTTTTATATCAACATTTATTT
ABMMC21398-15	plantae	Rhodophyta	Florideophyceae	Ceramiales	Rhodomelaceae	Rhodomela	Rhodomela sibirica	TACTTTATATTTAATTTTTGGAGCTTTTGCAGGGGTATTAGGTGGTTGCATGTCAATGCTTATACGAATGGAATTAGCTCAACCTGGTAACAATTTACTTTTAGGTAATCATCAAGTTTACAATGTTTTAATTACAGCTCATGCTTTTTTAATGATTTTTTTTATGGTAATGCCAGTTATGATTGGTGGGTTTGGTAATTGATTTGTTCCCATTATGATTGGAAGTCCCGATATGGCATTTCCTCGTTTAAATAATATTTCTTTTTGATTATTACCTCCTTCTCTTTGTTTATTACTATTATCTTCAGTTGTTGAAGTTGGAACTGGAACTGGATGAACTGTTTATCCACCATTGAGTTCTATTCAAAGTCATTCTGGAGCTTCTGTGGATTTAGCAATTTTTAGTCTACATTTATCAGGTGCATCTTCTATTTTAGGTGCTATTAATTTTATTTCAACTATTTTAAATATGCGTAATCCCGGACAAACATTTTACCGTATTCCACTTTTTGTTTGGTCAATCTTTGTAACAGCTTTTTTGCTTTTACTGGCTGTTCCCGTACTTGCAGGTGCTATTACTATGTTATTAACAGATCGTAATTTTAATACATCATTTTTTGATCCCGCAGGTGGTGGTGACCCTATTTTATATCAACATTTATTT
ABMMC23120-17	plantae	Rhodophyta	Florideophyceae	Ceramiales	Ceramiaceae	Scagelia	Scagelia pylaisaei	AACTCTTTATTTAATTTTTGGTGCATTTTCTGGAGTATTAGGTGGTTGTATGTCTATGTTAATCCGTATGGAATTAGCGCAGCCAGGTAATCATCTTTTATTAGGTAATCATCAGGTGTATAATGTTTTAATAACAGCGCATGCGTTTTTAATGATTTTTTTCATGGTTATGCCAGTTATGATTGGAGGATTTGGTAATTGATTAGTTCCCATAATGATAGGGAGTCCGGATATGGCTTTTCCACGATTAAATAATATATCATTTTGATTACTACCACCATCTCTTTGTTTACTTCTAATTTCAGCTATTGTAGAAGTTGGTGTAGGGACAGGTTGGACTGTGTATCCACCTTTAAGTTCTATACAAAGCCATTCAGGAGCTGCTGTTGATTTAGCTATTTTTAGTTTACACTTATCAGGAGCATCTTCAATTTTAGGTGCCGTAAACTTTATATCAACTATAATTAATATGCGTAATCCAGGGCAAAGTATGTATAGAATTCCATTATTTGTTTGGTCTATTTTTGTTACAGCTTTTTTACTTTTATTAGCAGTTCCTGTTTTAGCAGGAGCTATAACAATGCTTTTAACTGACCGTAATTTTAATACAGCATTTTTTGATCCTACAGGTGGTGGTGATCCTATTTTATACCAGCATTTGTTT
ABMMC2793-08	plantae	Rhodophyta	Florideophyceae	Gracilariales	Gracilariaceae	Agarophyton	Agarophyton vermiculophyllum	AACTTTATATTTAATTTTTGGGGCGTTTTCAGGTATTTTAGGAGGTTGTATGTCAATGTTAATACGTATGGAATTAGCTCAACCAGGTAATCAATTACTATTAGGTAACCACCAAGTTTATAATGTTTTAATTACAGCACATGCGTTTTTAATGATTTTTTTCATGGTTATGCCTGTAATGATAGGAGGATTTGGTAATTGATTAGTTCCTATTATGATAGGAAGTCCTGATATGGCTTTTCCACGCTTAAATAATATTTCCTTTTGATTATTACCCCCTTCACTTTGTTTACTTTTAGCGTCAGCAGTTGTAGAAGTCGGTGTAGGAACAGGATGAACAGTTTATCCTCCATTAAGTTCGATTCAAAGTCACTCAGGCGGAGCTGTAGATTTAGCTATATTTAGTTTGCACATATCAGGAGCCTCTTCAATTTTAGGTGCAATTAATTTTATTTCAACAATTTTAAACATGCGTAATCCCGGACAAAGTTTGTATCGTATGCCATTATTTGTATGATCAATTTTTATCACGGCATTTTTATTATTATTGGCAGTTCCAGTTTTAGCTGGCGCTATTACAATGCTTTTAACTGACCGAAATTTTAATACTGCGTTCTTTGATCCAGCAGGTGGTGGTGATCCTGTATTATATCAACATCTT
ABMMC4770-09	plantae	Rhodophyta	Florideophyceae	Ceramiales				AACTCTTTATCTTATTTTTGGAGCTTTTTCTGGTGTTATAGGAGGATGTATGTCAATTTTAATTAGAATGGAGCTTTCACAGCCAGGTGATCAAATACTTTTAGGAAATCATCAAATTTACAATGTTCTTGTTACTGCGCATGCTTTTTTAATGATATTTTTTATGGTAATGCCAGTAATGATTGGTGGGTTTGGGAATTGATTTGTTCCAATAATGATTGGAAGTCCTGATATGGCATTTCCTAGATTAAATAATATTTCTTTTTGATTATTACCTCCATCATTAATTTTATTATTATTATCATCTATTATTGAAGTAGGTGTTGGAACAGGTTGAACTGTTTATCCTCCTTTAAGTTCGATTCAAAGTCATTCTGGAGCAGCTGTTGATTTAGCAATTTTTAGTTTACATTTATCTGGAGCTTCATCAATATTAGGTGCAGTTAATTTTATTTCAACAATTTTAAATATGCGTAATCCTGGACAAAATTTATATCGTATTCCATTATTTGTTTGATCAATTTTTGTTACTGCTTTTCTTTTATTATTAGCTGTTCCTGTTTTAGCTGGTGCTATCACAATGTTATTAACTGATCGTAATTTTAATACTTCATTTTTTGATCCATCAGGTGGAGGTGACCCAATTTTATATCAACATTTATTT
ABMMC8711-10	plantae	Rhodophyta	Florideophyceae	Gigartinales				TACTCTTTATTTAATCTTTGGTGCATTCTCAGGGATTTTAGGTGGTTGTATGTCAGTACTAATTCGTATGGAACTAGCTCAATCAGGAAATCATTTACTTTTAGGAAATCATCAAGTTTATAATGTTCTTATAACAGCTCATGCGTTTCTAATGATTTTCTTCATGGTTATGCCTATAATGATTGGGGGTTTCGGAAATTGATTAGTTCCAATTATGATTGGAAGTCCAGATATGGCATTTCCAAGATTAAATAATGTTTCGTTTTGGCTTCTCCCACCATCGTTATGTCTGTTATTGTTATCTGCAATTGTTGAAGTTGGTGTTGGTACTGGATGAACTGTATACCCCCCTTTAAGTTCAATTCAAAGTCATTCTGGAGGTTCTGTAGACTTAGCAATTTTTAGTCTTCATTTAGCAGGAGCTTCATCAATTTTAGGTGCAATTAATTTTATATCAACTATTTTAAATATGCGTAGTCCAGGTCAAAGTATGTATAGAATTCCTTTATTTGTTTGATCTATTTTTGTTACTACTTTTTTACTTTTATTGGCAGTTCCTGTTTTAGCTGGTGCAATAACTATGCTTTTAACTGATCGTAACTTTAATACTTCCTTTTTTGATCCAGCAGGTGGTGGTGATCCTATTTTATACCAACATTTATTT
ABMMC8745-10	plantae	Rhodophyta	Florideophyceae	Peyssonneliales				TACACTTTACTTAATTTTCGGTGCGTTTTCGGGAGTTTTAGGCGGATGTATGTCAATGTTAATTCGTATGGAATTAGCCCAGCCTGGTAACCATTTACTTTTAGGTAACCATCAAGTTTACAATGTTCTCATAACTGCTCATGCATTTCTTATGATTTTCTTTATGGTTATGCCTGTAATGATTGGAGGTTTTGGCAATTGATTAGTACCTATAATGATTGGCAGCCCAGATATGGCATTTCCAAGATTAAATAATGTTTCATTTTGATTACTTCCCCCTTCATTATGTCTATTACTCATGTCAGCGGTTGTTGAAGTAGGCGCAGGAACTGGGTGAACTGTATATCCACCTTTAAGTTCAATTCAAAGTCATTCAGGTGGTGCAATAGATCTTGCCATTTTTAGTTTGCATTTATCAGGAGCTTCTTCAATTTTAGGAGCTGTTAATTTTATTTCAACAATTTTAAATATGCGCAGTCCTGGACAAAGCATGTATAGAATTCCGTTATTTGTTTGATCTATTTTTGTAACAGCATTTTTACTTTTATTAGCAGTTCCAGTTTTAGCAGGAGCAATTACTATGCTTTTAACTGATCGTAATTTCAACACTTCATTTTTTGATCCTGCAGGAGGAGGAGATCCTATATTATACCAGCATTTATTT
ABMMC8780-10	plantae	Rhodophyta	Florideophyceae	Peyssonneliales				TACACTTTACTTAATTTTCGGTGCGTTTTCGGGAGTTTTAGGCGGATGTATGTCAATGTTAATTCGTATGGAATTAGCCCAGCCTGGTAACCATTTACTTTTAGGTAACCATCAAGTTTACAATGTTCTCATAACTGCTCATGCATTTCTTATGATTTTCTTTATGGTTATGCCTGTAATGATTGGAGGTTTTGGCAATTGATTAGTACCTATAATGATTGGCAGCCCAGATATGGCATTTCCAAGATTAAATAATGTTTCATTTTGATTACTTCCCCCTTCATTATGTCTATTACTCATGTCAGCGGTTGTTGAAGTAGGCGCAGGAACTGGGTGAACTGTATATCCACCTTTAAGTTCAATTCAAAGTCATTCAGGTGGTGCAATAGATCTTGCCATTTTTAGTTTGCATTTATCAGGAGCTTCTTCAATTTTAGGAGCTGTTAATTTTATTTCAACAATTTTAAATATGCGCAGTCCTGGACAAAGCATGTATAGAATTCCGTTATTTGTTTGATCTATTTTTGTAACAGCATTTTTACTTTTATTAGCAGTTCCAGTTTTAGCAGGAGCAATTACTATGCTTTTAACTGATCGTAATTTCAACACTTCATTTTTTGATCCTGCAGGAGGAGGAGATCCTATATTATACCAGCATTTATTT
ABMMC8820-10	plantae	Rhodophyta	Florideophyceae	Peyssonneliales				TACTCTTTATTTAATTTTTGGAGCCTTCTCTGGAGTATTAGGTGGTTGTATGTCTATGTTAATTCGTATGGAATTAGCACAGCCTGGAAATCATTTACTTTTAGGAAATCACCAAGTTTATAATGTTTTAATAACAGCACATGCATTTTTAATGATTTTTTTTATGGTTATGCCTGTAATGATAGGAGGTTTTGGTAATTGGTTAGTGCCCATAATGATAGGAAGCCCTGATATGGCATTTCCAAGATTAAACAATATTTCGTTTTGATTATTACCTCCTTCTTTATGTTTGTTATTAATGTCCGCGATTGTAGAAGTAGGAGCAGGAACTGGTTGAACAGTTTATCCGCCTTTAAGCTCAATACAAAGCCATTCAGGAGGAGCAGTAGATTTAGCTATATTTAGTTTACATTTATCAGGAGCATCTTCAATTTTGGGAGCAGTAAATTTTATTTCTACTATTTTAAATATGCGTAGCCCTGGACAAAGTATGTATCGTATACCTTTATTTGTATGATCTATTTTTGTAACTGCATTTTTACTTTTATTAGCAGTACCTGTATTAGCAGGAGCTATTACTATGTTATTGACAGACCGTAATTTTAATACTTCTTTCTTTGACCCGGCTGGTGGTGGTGATCCTGTATTATATCAACATTTATTT
ABMMC8854-10	plantae	Rhodophyta	Florideophyceae	Peyssonneliales	Peyssonneliaceae	Peyssonnelia	Peyssonnelia sp. 3inamoenaOz	TACTCTTTATTTAATTTTTGGAGCTTTTTCTGGAGTATTAGGTGGTTGTATGTCTATGTTAATTCGTATGGAATTAGCACAACCAGGGAACCATTTACTTTTAGGTAATCACCAAGTTTATAATGTTTTAATAACAGCGCATGCATTTCTTATGATTTTTTTCATGGTTATGCCTGTAATGATAGGAGGGTTTGGTAATTGATTAGTGCCTATTATGATAGGTAGCCCTGATATGGCATTTCCTAGATTAAATAATATTTCGTTTTGATTACTACCTCCTTCTTTATGCTTATTATTAATGTCTGCAATTGTAGAAGTAGGTGCTGGAACTGGTTGAACAGTTTATCCACCTTTAAGTTCAATTCAAAGTCACTCAGGAGGAGCCATAGATTTAGCAATATTTAGCTTACATTTATCAGGAGCATCTTCAATTTTAGGTGCAGTTAATTTTATTTCAACTATTTTAAATATGCGTAGCCCAGGGCAAAGTATGTATCGTATACCTTTATTTGTATGATCTATTTTTGTAACAGCATTTTTACTATTATTAGCAGTTCCTGTATTAGCTGGAGCTATCACTATGTTATTAACAGACCGTAATTTTAATACTTCTTTTTTTGACCCCGCAGGTGGTGGTGATCCGATTTTATACCAACATTTATTT
ABMMC8994-10	plantae	Rhodophyta	Florideophyceae	Palmariales	Palmariaceae	Halosaccion	Halosaccion americanum	GACCCTCTATTTAATATTTGGTGCTTTTTCTGGGGTTATCGGAGGTTGTATGTCTTTGTTGATTAGAATGGAGCTAGCACAACCAGGTAATCATTTGTTAATGGGTAATCATCAAATTTATAATGTTTTAGTTACTGCTCACGCATTCCTAATGATTTTTTTTATGGTAATGCCTGTGATGATAGGAGGATTTGGTAATTGGTTAGTACCTATAATGATTGGAAGCCCAGATATGGCTTTCCCACGTTTAAACAATATAAGTTTTTGGTTATTACCACCTTCGCTTTGTCTTTTATTGGCGTCGTCTTTAGTTGAGGTAGGGGCTGGAACAGGTTGGACAGTGTACCCTCCGCTGAGTTCTATACAAAGTCACTCTGGTGGTGCTGTTGACTTAGCAATTTTTAGTTTGCATTTGTCAGGCGCAGCTTCAATTTTAGGCGCTGTGAATTTTATTTCTACAATTTTGAATATGCGTAATCCGGGACAAAGTATGTATAGAATGCCTTTATTTGTATGGTCTATTTTTGTTACAGCGTTTTTATTATTATTAGCGGTACCTGTTTTAGCAGGCGCAATAACAATGCTTTTGACTGACCGTAATTTTAATACATCGTTTTTTGACCCAGCTGGTGGTGGTGATCCTATTTTATACCAGCATCTATTT
ABMMC9015-10	plantae	Rhodophyta	Florideophyceae	Ceramiales				ATCTTTATATTTAATTTTTGGAGCGTTTTCTGGTGTTTTAGGCGGTTGTATGTCAATGCTTATTAGAATGGAGCTTTCACAACCAGGAAACCATTTATTATTAGGAAACCATCAAGTTTACAACGTTTTAATTACTGCACACGCATTTTTAATGATTTTTTTTATGGTTATGCCTGTGATGATTGGAGGTTTTGGTAACTGACTAGTTCCTATTATGATTGGAAGTCCAGATATGGCCTTTCCTAGATTAAACAACATTTCGTTTTGGTTATTGCCTCCTTCATTATGTTTACTTTTAGCTTCAGCGATTGTGGAAGTAGGTGTCGGTACCGGTTGAACTGTGTATCCACCGCTAAGCTCAATTCAAAGCCATTCAGGCGCAGCAGTGGATTTAGCAATTTTTAGCTTACACTTATCAGGTGCATCTTCTATTTTAGGTGCTGTAAATTTTATATCAACAATTTTAAATATGAGAAATCCGGGCCAAAACATGTACCGTATTCCATTATTTGTGTGATCCATCTTTGTAACTGCAATTTTATTATTACTTGCTGTACCTGTTTTAGCTGGAGCAATTACCATGTTACTAACAGACCGTAATTTTAATACAGCATTTTTCGACCCTTCAGGCGGAGGTGATCCTATTTTGTACCAACATTTATTT
ABMMC9133-10	plantae	Rhodophyta	Florideophyceae	Gigartinales				AACTATGTACCTAATTTTTGGTGCATTTTCAGGAGTTTTAGGTGGCTGTATGTCAATGCTAATTCGTATGGAGTTAGCTCAACCTGGTAATCATTTACTTTTAGGTAATCATCAAGTTTACAATGTTCTTATCACAGCACATGCGTTTTTAATGATTTTTTTTATGGTTATGCCTGTTATGATTGGAGGTTTTGGTAATTGATTAGTTCCTATTATGATAGGTAGTCCTGATATGGCCTTCCCTAGGTTAAATAATATTTCATTTTGGTTACTTCCACCATCATTATGCTTGTTACTACTGTCTGCAATTATTGAAGTTGGAGTTGGTACTGGATGAACTGTGTATCCACCTTTAAGTTCAATTCAAAGTCATTCAGGAGGTGCCGTTGATTTAGCAATTTTTAGCTTGCATTTGTCAGGAGCTTCTTCAATTCTAGGAGCTGTTAATTTTATTTCAACTATTTTAAATATGCGTAGCCCTGGTCAAAGTATGTATAGAATACCTTTGTTTGTATGGTCTATTTTTGTAACAGCATTTTTACTGTTATTAGCGGTACCTGTTTTAGCAGGTGCTATTACTATGCTTTTGACAGATCGTAATTTCAATACATCTTTTTTTGATCCTGCAGGTGGAGGTGACCCTGTTTTGTATCAACATTTATTC
ABMMC9151-10	plantae	Rhodophyta	Florideophyceae	Gigartinales				AACTATGTACCTAATTTTTGGTGCATTTTCAGGAGTTTTAGGTGGCTGTATGTCAATGCTAATTCGTATGGAGTTAGCTCAACCTGGTAATCATTTACTTTTAGGTAATCATCAAGTTTACAATGTTCTTATCACAGCACATGCGTTTTTAATGATTTTTTTTATGGTTATGCCTGTTATGATTGGAGGTTTTGGTAATTGATTAGTTCCTATTATGATAGGTAGTCCTGATATGGCCTTCCCTAGGTTAAATAATATTTCATTTTGGTTACTTCCACCATCATTATGCTTGTTACTACTGTCTGCAATTATTGAAGTTGGAGTTGGTACTGGATGAACTGTGTATCCACCTTTAAGTTCAATTCAAAGTCATTCAGGAGGTGCCGTTGATTTAGCAATTTTTAGCTTGCATTTGTCAGGAGCTTCTTCAATTCTAGGAGCTGTTAATTTTATTTCAACTATTTTAAATATGCGTAGCCCTGGTCAAAGTATGTATAGAATACCTTTGTTTGTATGGTCTATTTTTGTAACAGCATTTTTACTGTTATTAGCGGTACCTGTTTTAGCAGGTGCTATTACTATGCTTTTGACAGATCGTAATTTCAATACATCTTTTTTTGATCCTGCAGGTGGAGGTGACCCTGTTTTGTATCAACATTTATTC
ABMMC9320-10	plantae	Rhodophyta	Florideophyceae	Ceramiales				TCTATATTTAATTTTTGGTGCTTTTTCCGGTGTTTTAGGTGGATGTATGTCAATGCTCATAAGAATGGAGTTGTCACAACCTGGTAATCATTTATTATTAGGTAATCATCAAGTATATAATGTTTTAATAACAGCACATGCATTTTTAATGATATTTTTTATGGTAATGCCTGTAATGATAGGTGGTTTTGGTAATTGATTTGTACCTATAATGATAGGAAGTCCTGATATGGCATTTCCAAGACTAAATAATATTTCATTTTGGTTATTACCTCCATCTTTATGTTTATTATTAGGATCATCAATGGTTGAAATTGGAGTAGGTACTGGTTGAACAGTTTATCCTCCTCTAAGTTCAATACAAAGTCACTCAGGAGCATCTGTAGATTTAGCTATTTTTAGTCTTCACCTATCAGGAGCATCTTCTATTTTAGGGGCCATAAATTTTATATCAACAATATTAAATATGCGTAATCCTGGTCAAACCATGTATAGAATACCATTATTTGTGTGATCAATTTTTGTAACAGCTTTTTTATTGTTACTAGCAGTTCCTGTACTAGCAGGTGCTATTACAATGCTATTAACAGATAGAAATTTTAATACTTCATTTTTTGATCCAGCAGGTGGTGGTGATCCTATTTTGTATCAACATCTTTTT
ABMMC9328-10	plantae	Rhodophyta	Florideophyceae	Ceramiales				AACCTTATACTTAATTTTTGGTGCATTTTCTGGTGTATTAGGAGGTTGTATGTCAATTTTAATTCGTATGGAACTTGCGCAACCTGGAAATCATTTACTTTTAGGAAATCATCAAGTTTACAACGTTTTAATTACTGCGCATGCTTTTTTAATGATATTTTTTATGGTAATGCCAGTTATGATTGGTGGATTTGGTAATTGACTTGTTCCAATAATGATTGGTAGTCCGGATATGGCCTTCCCTCGTTTAAATAACATCTCATTTTGATTACTTCCGCCTTCCCTTTGTTTACTTTTAGTATCAGCAGTTGTTGAGGTTGGGGTTGGAACAGGTTGGACAGTTTACCCACCATTAAGCTCTATTCAAAGCCATTCAGGTGCTGCGATTGATTTAGCAATTTTTTCATTACATTTATCTGGAGCTTCTTCAATCCTAGGTGCTGTAAATTTTATATCAACAATTTTAAATATGCGGAATCCCGGACAAAGTATGTATCGGATTCCGTTATTTGTGTGATCTATTTTTGTAACTGCTGTTTTATTGCTCCTAGCAGTTCCTGTTTTAGCGGGAGCTATCACGATGTTACTAACAGATCGTAATTTTAATACTGCGTTTTTTGATCCATCAGGTGGTGGTGATCCTATTTTATATCAGCATTTATTT
ABMMC9366-10	plantae	Rhodophyta	Florideophyceae	Gigartinales				TCTTTATTTAATTTTTGGAGCATTTTCAGGAATTTTAGGTGGTTGTATGTCTATATTAATTCGTATGGAATTAGCACAACCAGGAAATCATTTACTTTTAGGAAATCATCAAGTTTATAATGTTCTTGTAACAGCACATGCATTTTTAATGATTTTTTTTATGGTAATGCCAGTAATGATAGGTGGATTTGGTAATTGGTTAGTGCCAATTATGATTGGTAGCCCAGATATGGCATTTCCTAGATTAAATAATATTTCATTTTGGTTACTTCCTCCGTCTTTATGTTTATTGTTATTATCAGCAATTGTAGAAGTGGGGGTTGGTACAGGATGAACTGTTTATCCTCCTTTAAGTTCAATACAAAATCATTCCGGAGGTGCCGTTGATCTTGCAATTTTTAGTCTTCATTTATCTGGAGCATCATCAATTTTAGGAGCAGTTAATTTTATTTCAACTATTTTAAATATGCGTAATCCTGGACAAAGTATGTATAGAATTCCATTATTTGTATGATCTATTTTTGTAACAGCTTTTTTATTATTATTAGCTGTTCCTGTTTTAGCAGGTGCAATTACAATGCTTTTAACTGATCGGAATTTTAATACTTCTTTTTTTGATCCTGCAGGTGGAGGAGATCCAGTTTTATATCAGCATTTATTT
ABMMC9437-10	plantae	Rhodophyta	Florideophyceae	Ceramiales	Rhodomelaceae	Savoiea	Savoiea arctica	AACTTTATATTTAATATTCGGTGCATTTGCTGGAGTTTTAGGTGGTTGTATGTCTATGCTTATTAGAATGGAATTAGCTCAACCTGGTAATAGTCTTTTATTGGGAAATCATCAAGTATATAATGTATTAATTACTGCTCATGCATTTTTAATGATTTTTTTTATGGTCATGCCTGTAATGATTGGTGGGTTCGGAAATTGATTTGTTCCAATAATGATAGGAAGTCCTGATATGGCTTTTCCTAGATTAAATAATATTTCTTTTTGATTATTACCTCCTTCTTTATGTTTATTACTTTTATCTTCTATAGTTGAAGTTGGTGCAGGAACTGGATGAACTGTTTACCCTCCTTTAAGTTCTATTCAAAGTCATTCAGGAGCTGCAGTTGATTTAGCAATATTTAGTTTACATTTATCTGGAGCTTCTTCTATTTTAGGTGCTATTAATTTTATTTCAACAATTTTAAATATGAGAAATCCAGGACAAACATTTTATAGAATTCCTCTTTTTGTATGGTCTATTTTTGTAACTGCATTTTTACTTTTATTAGCAGTTCCTGTTCTTGCAGGAGCAATTACAATGTTACTAACCGATAGAAATTTTAATACTTCTTTTTTTGATCCTGCTGGTGGTGGAGATCCAGTTTTATATCAACATTTATTT
ABMMC9774-10	plantae	Rhodophyta	Florideophyceae	Gigartinales	Kallymeniaceae	Euthora	Euthora cristata	TACTCTTTATTTGATTTTTGGAGCATTTTCAGGAGTTTTAGGTGGTTGTATGTCTATACTAATTCGTATGGAATTAGCTCAACCAGGCAATCATTTACTTTTGGGTAATCACCAAGTTTACAATGTTCTTGTAACAGCTCATGCATTTTTAATGATTTTTTTTATGGTAATGCCTGTAATGATTGGAGGATTTGGTAACTGATTAGTTCCAATTATGATAGGTAGTCCAGATATGGCATTTCCACGATTAAATAATATTTCATTTTGGTTACTTCCTCCTTCGTTATGTTTATTGTTATTATCTGCAATTGTAGAAGTAGGCGTTGGAACAGGTTGAACTGTTTATCCACCTTTAAGTTCTATACAAAGCCATTCAGGAGGAGCTGTAGATTTAGCTATTTTTAGTCTTCATTTAGCTGGAGCATCTTCAATTTTGGGAGCTGTAAATTTTATTTCTACTATTTTAAACATGCGTAGTCCAGGACAAAGTATGTATAGAATTCCTTTATTTGTATGATCTATTCTTGTAACAGCTTTTTTACTTTTATTAGCAGTTCCAGTTTTAGCTGGTGCAATTACTATGCTATTAACTGATCGTAATTTTAATACTTCTTTTTTTGATCCTGCAGGTGGAGGAGATCCTATTTTATATCAACATTTATTT
ABMMC9881-10	plantae	Rhodophyta	Florideophyceae	Hapalidiales				AACTCTTTATCTTATTTTTGGTGCATTTTCGGGCGTATTAGGCGCTTGTATCTCTATGCTAATTCGTATGGAACTAGCACAACCTGGAAACCACCTTTTACTAGGAAACCACCAGGTATATAATGTTTTAATTACCGCACATGCTTTTTTAATGATCTTTTTTTTAGTTATGCCAGTTATGATAGGGGGTTTTGGAAATTGACTAGTCCCGATTATGATTGGAAGTCCTGATATGGCGTTTCCTCGTCTAAATAATATTAGTTTTTGATTATTACCGCCTTCTTTATGTCTTTTATTAATCTCTTCATTGGTAGAAGTAGGGGCTGGTACGGGGTGAACGGTTTACCCTCCGTTAAGTTCTATACAAAGCCATTCAGGTGCTGCCGTTGATTTAGCAATTTTTAGCTTGCACTTATCAGGAGCTTCTTCAATTCTAGGAGCGGTGAACTTTATCTCAACTATTTTAAATATGCGCAATCCGGGGCAAAGTATGTATAGAATGCCTTTGTTTGTTTGGTCTATCTTTGTTACTGCGTTTTTACTTTTATTAGCTGTTCCAGTTTTAGCTGGAGCTATAACGATGCTTTTAACAGATAGGAATTTTAATACTTCATTTTTTGATCCAGCGGGAGGAGGAGATCCTATTTTATATCAACATTTATTT
BERMR013-10	plantae	Rhodophyta	Florideophyceae	Ceramiales				TACTTTATATTTAATTTTTGGTGCTTTTTCTGGTGTATTAGGAGGTTGTATGTCAATGTTAATCCGAATGGAATTAGCACAACCGGGTAATCATTTGCTTTTAGGTAATCATCAAGTTTATAATGTTTTAATAACAGCACATGCATTTTTAATGATATTTTTTATGGTTATGCCAGTAATGATTGGGGGTTTTGGTAATTGATTTGTACCAATTATGATTGGGAGTCCAGATATGGCTTTTCCTAGATTAAATAATATTTCTTTTTGACTTTTACCCCCTTCATTGTGTTTATTACTTTTATCTTCAATTGTAGAGGTAGGAACTGGTACAGGTTGAACTGTTTATCCTCCTTTAAGTTCTATACAAAGCCATTCAGGAGCTTCAGTTGATCTTGCAATTTTTAGTTTACATTTGTCAGGAGCTTCATCTATTTTAGGTGCAGTTAATTTTATTTCTACAATTTTAAATATGCGTAATCCAGGACAAACATTTTACAGAATTCCTTTATTTGTTTGATCAATTTTTGTAACTGCGTTTTTATTATTACTAGCAGTTCCTGTATTAGCTGGGGCAATAACTATGTTACTAACTGATAGAAATTTTAATACTTCATTTTTTGATCCTTCAGGAGGAGGTGATCCTATTTTATACCAACATTTGTTT
BERMR030-10	plantae	Rhodophyta	Florideophyceae	Gracilariales				AACTTTATATTTAATTTTTGGCGCTTTTTCTGGTGTTCTAGGTGGCTGTATGTCAATGTTAATTCGAATGGAATTAGCACAACCTGGAAATCAATTATTATTAGGGAATCATCAAATTTATAATGTTTTAATAACAGCACATGCATTTTTAATGATTTTTTTTATGGTAATGCCTGTTATGATAGGTGGATTTGGAAATTGGTTGGTACCCATTATGATTGGAAGCCCTGATATGGCTTTTCCACGTTTAAATAATATATCATTTTGATTATTACCACCTTCTCTTTGTTTGCTTTTAGCGTCAGCTATTGTTGAAGTTGGTGTTGGAACAGGATGAACAGTATATCCCCCATTAAGCTCGATCCAAAGTCATTCTGGAGGTGCAGTAGATTTGGCAATATTTAGTTTACATATATCAGGAGCATCATCGATTTTAGGTGCAATCAATTTTATTTCTACAATTTTAAATATGCGTAATCCTGGGCAAAGTATGTACCGCATGCCTTTATTTGTATGATCTATTTTTATTACAGCATTTTTATTATTATTAGCTGTTCCAGTTTTAGCTGGAGCTATTACTATGCTTTTGACTGATCGTAATTTTAATACGGCATTTTTTGATCCTGCTGGTGGAGGAGATCCTATCTTGTATCAACATTTATTT
BERMR127-10	plantae	Rhodophyta	Florideophyceae	Rhodymeniales				AACACTTTATTTAATTTTTGGAGCTTTTTCTGGAGTTTTGGGAGGTTGTATGTCTATGTTAATTCGAATGGAATTAGCGCAACCCGGTAATCATTTATTATTAGGCAATCATCAAGTTTATAATGTTTTAATTACAGCACATGCTTTTTTAATGATTTTTTTTATGGTTATGCCAGTAATGATTGGAGGTTTTGGTAATTGATTGGTTCCAATAATGATAGGAAGTCCCGATATGGCATTTCCAAGATTAAATAATATCTCGTTTTGGTTATTACCTCCATCGCTTTGTTTATTACTAGCTTCTGCTTTAGTTGAAGTTGGAGTAGGTACAGGCTGAACCGTGTACCCACCCCTTAGTTCAATCCAAAGTCATTCAGGAGCATCTGTAGATTTAGCAATTTTTAGTTTACACGTATCAGGAGCATCTTCAATTTTAGGTGCAGTAAATTTTATTTCAACTATTATAAATATGCGTAATTCAGGGCAAAGTATGTATAGGATGCCTTTATTTGTATGATCAATCTTTGTAACTGCTTTTTTACTTTTGTTAGCAGTTCCGGTCCTTGCAGGAGCAATAACTATGCTTTTAACAGATCGTAACTTTAATTCTTCTTTTTTTGATCCTGCAGGTGGTGGCGATCCGATTTTGTATCAACATTTATTT
BERMR194-10	plantae	Rhodophyta	Florideophyceae	Nemaliales				GACTTTATATTTAATTTTTGGAGCTTTTTCAGGAGTTTTAGGTGGTTGTATGTCGTTGCTTATAAGAATGGAATTAGCACAACCAGGAAATCATTTATTATCAGGAAATCATCAAACTTATAATGTTTTGATTACTGCTCATGCATTTCTTATGATATTTTTTATGGTTATGCCTGTTATGATAGGTGGTTTTGGAAATTGATTAGTTCCTATTATGATTGGAAGTCCAGATATGGCTTTTCCACGCTTAAATAATATAAGTTTTTGATTATTACCTCCTTCATTATGTCTTCTTTTAGCTTCATCATTAGTAGAAGTAGGTGCAGGAACTGGTTGAACTGTTTATCCTCCTTTAAGTTCTATTCAAAGCCATTCAGGAGGTGCAGTAGACTTAGCTATTTTTAGTTTACATTTATCTGGAGCAGCTTCGATTTTAGGAGCCATCAATTTTATATCTACAATATTAAATATGCGTAATCCAGGTCAAAGTATGTACAGAATGCCTTTATTCGTTTGATCAATTTTTGTTACAGCTTTTTTACTTCTTTTAGCAGTTCCTGTCTTAGCAGGTGCAATAACTATGCTTTTAACAGATCGAAATTTTAATACTTCATTTTTTGATCCCGCAGGAGGAGGTGATCCTGTTTTATATCAACATTTATTT
BERMR221-10	plantae	Rhodophyta	Florideophyceae	Nemaliales				GACTTTATATTTAATTTTTGGTGCTTTTTCAGGAGTTTTGGGTGGTTGTATGTCATTATTAATAAGAATGGAATTAGCACAACCAGGAAATCATTTGTTAGCAGGAAATCATCAAACTTATAATGTTTTAATAACTGCACATGCCTTTTTAATGATTTTTTTTATGGTTATGCCAATTATGATAGGAGGTTTTGGAAATTGATTAGTTCCAATTATGATAGGTAGTCCCGATATGGCTTTTCCGCGATTAAATAATATAAGTTTTTGATTATTACCTCCTTCTTTATGTTTATTATTAATATCATCTTTAGTAGAAGTAGGAGCAGGGACAGGTTGAACAGTTTATCCTCCTTTAAGTTCTATTCAAAGTCATTCAGGAGGTTCTGTAGATTTAGCAATATTTAGTTTACATTTATCGGGAGCTTCATCAATTCTAGGTGCAGTAAATTTTATTTCTACGATATTAAATATGCGTAATCCAGGACAAAGTATGTATAGAATGCCTTTATTTGTTTGATCTATTTTTGTTACAGCTTTTTTATTACTTTTGGCTGTTCCAGTTTTAGCAGGAGCAATTACAATGCTTTTGACTGATCGAAATTTTAATACGTCATTTTTTGATCCTGCAGGAGGAGGTGATCCTATATTATATCAACATTTATTT
GRHOD030-10	plantae	Rhodophyta	Florideophyceae	Gelidiales				TACTCTATACTTAATTTTTGGAGCTTTTTCTGGAGTTTTAGGTGGATGTATGTCTATGTTAATACGTATGGAATTAGCTCAACCTGGTAATCACTTACTTTTAGGTAATCATCAAGTTTATAATGTTCTTATAACAGCTCATGCATTTCTTATGATTTTTTTTATGGTAATGCCTGTTATGATAGGCGGTTTTGGAAATTGATTAGTACCTATAATGATTGGTAGCCCTGATATGGCATTTCCAAGATTAAATAATATCTCATTTTGATTACTACCACCTTCTTTATGTTTATTATTAATGTCAGCAATAGTTGAGGTTGGAGCTGGGACTGGATGAACTGTTTATCCACCATTAAGTTCAATACAAAGTCATTCTGGAGGAGCTATTGATTTAGCTATTTTCAGCTTACATTTATCAGGTGCATCTTCAATTTTAGGTGCAGTTAATTTTATCTCAACTATTTTAAATATGCGTAGCCCAGGGCAGAGTATGTATAGGATTCCTTTATTTGTATGATCTATTTTTGTAACGGCGTTTTTACTTTTATTAGCAGTTCCAGTATTAGCAGGAGCTATTACTATGCTTTTAACAGACCGTAATTTTAATACGTCATTTTTTGATCCGGCTGGGGGGGGAGATCCTGTTTTATATCAACACTTATTT
GRHOD059-10	plantae	Rhodophyta	Florideophyceae	Gigartinales				TACTTTATATTTAATTTTTGGTGCTCTTTCAGGTTTATTAGGAGGATGTATGTCTTTGTTAATTCGTACGGAATTAACACAACCTGGAAATCATTTACTTTTAGGAAATCATCAAGTTTATAATGTTCTTATAACAGCACATGCTTTTCTAATGATATTTTTTATGGTAATGCCTATAATGATAGGTGGTTTTGGTAATTGATTAGTGCCTATTATGATAGGAAGTCCTGATATGGCTTTTCCTAGATTAAATAACATATCTTTTTGATTATTACCACCATCGCTTTGTTTATTATTATTGTCAGCAATTGTTGAAGTAGGTGCTGGTACAGGCTGAACAGTATATCCTCCTTTAAGTTCAATACAGAGTCATTCTGGTGGGGCTGTAGATTTAGCTATATTTAGTTTGCATTTATCAGGCGCTTCTTCAATATTAGGTGCTGTTAATTTTATATCTACTATTTTAAATATGCGTAGTCCTGGACAAAGTATGTATAGAATACCATTATTTGTATGATCTATTTTAGTGACTGCTTTTTTACTTTTATTAGCGGTACCTGTATTAGCAGGAGCAATTACAATGTTATTAACAGATCGTAATTTTAATACGTCTTTTTTTGATCCCGCAGGAGGAGGTGATCCTATTTTATATCAACATTTATTT
GRHOD066-10	plantae	Rhodophyta	Florideophyceae	Corallinales				TACCCTTTATTTAATTTTTGGTGCCTTTTCTGGTGTAATTGGTGCTTGTGTATCAATGTTAATTCGTATGGAATTAGCCCAACCTGGTAATAATTTATTATTAGGCAATCATCAAATTTATAATGTTTTAATAACTGCTCATGGAGTTTTAATGATATTTTTTTTAGTTATGCCAGTTATGATAGGAGGTTTTGGTAATTGATTTGTACCTATTATGATAGGTAGTCCTGACATGGCTTTTCCTCGTTTAAATAATATAAGTTTCTGACTGTTACCTCCTGCTTTGTTTCTTTTGTTAGCTTCTTCAGTTGTGGAAGGAGGTGTAGGAACAGGATGAACTGTCTATCCACCTTTAAGCTCTATTCAGAGCCATTCAGGAGGAGCTGTAGATTTAGCTATTTTTAGTTTACATATAGCAGGTGCTTCTTCAATTTTAGGAGCTGTCAATTTTATATCTACAATTTTGAATATGCGTAATCCTGGTCAAAGTATGTATAGAATACCTTTATTTGTTTGGTCTATTCTTATTACAGCAGTTTTATTACTTTTAGCAGTACCAGTATTGGCAGGTGCTATAACAATGTTGTTAACAGATAGAAATTTTAACACTTCTTTTTTTGACCCAGCAGGTGGTGGTGATCCTATTTTATACCAACATTTATTT
GRHOD137-10	plantae	Rhodophyta	Florideophyceae	Halymeniales				AACACTTTATTTAATTTTTGGTGCCTTTGCAGGAATTTTAGGAGGTTGCATGTCTATGTTAATTCGTATGGAATTGGCACAGCCTGGTAATCACTTGCTTTTAGGTAACCATCAAGTTTACAATGTTTTAATTACAGCACATGCATTTTTGATGATCTTTTTCATGGTTATGCCTGTAATGATCGGCGGTTTTGGTAATTGGTTAGTACCAATAATGATCGGGAGTCCAGACATGGCTTTTCCAAGATTAAATAACATTTCATTTTGATTATTACCCCCATCTATTTGTTTACTATTAGCTTCTGCAATTGTAGAAGTTGGAGCGGGAACTGGATGAACTGTTTATCCTCCTTTAAGCTCAATCCAAAGTCATTCAGGTGGTGCAATAGATTTAGCAATTTTTAGTCTTCATTTATCAGGAGCTTCATCTATTTTAGGTGCAATTAATTTTATTTCTACTATATTAAATATGCGTAATCCTGGTCAAAGTATGTATAGAATTCCTCTATTTGCTTGGTCGATTTTTGTAACAGCATTTTTGCTTTTATTAGCTGTGCCTGTTTTAGCAGGTGCAATAACAATGCTTTTAACTGACCGTAATTTTAATACTTCTTTTTTTGATCCAGCAGGTGGAGGTGATCCAGTTTTATATCAGCATTTATTT
GRHOD168-10	plantae	Rhodophyta	Florideophyceae	Ceramiales				TACTTTATATTTAATTTTTGGTGCTTTTTCTGGTGTGTTAGGGGGTTGTATGTCAATGTTAATTCGAATGGAATTAGCTCAACCAGGTAATCATTTACTTTTAGGTAATCATCAAGTTTACAATGTTTTAATAACAGCACATGCATTTTTAATGATATTTTTTATGGTTATGCCAGTAATGATTGGAGGTTTTGGTAATTGATTTGTACCAATCATGATCGGAAGTCCAGATATGGCTTTTCCTAGATTAAATAACATTTCTTTTTGACTTTTACCTCCTTCGTTATGTTTATTACTTTTATCATCAATTGTGGAAGTAGGTACTGGTACAGGATGAACCGTTTACCCCCCTTTGAGTTCTATACAAAGCCATTCAGGAGCTTCAGTTGATTTAGCTATTTTTAGTTTACACTTATCAGGAGCTTCTTCTATTTTAGGGGCAGTTAATTTCATTTCTACAATTTTAAATATGCGTAACCCAGGTCAAACGTTTTATAGAATTCCTTTATTTGTTTGATCAATTTTTGTAACTGCATTTTTATTATTACTAGCAGTTCCAGTATTAGCAGGAGCAATAACTATGTTACTAACTGATAGAAATTTTAATACTTCTTTTTTTGATCCATCAGGAGGAGGTGATCCTATTTTATATCAGCATTTATTT
GRHOD212-10	plantae	Rhodophyta	Florideophyceae	Halymeniales				TACTTTATATCTAATTTTTGGTGCTTTTTCAGGTATATTAGGTGCATGTGCATCTGTATTAATTAGAATGGAATTAGCACAACCAGGTAATCAATTATTATTAGGTAATCATCAAGTATACAATGTACTTGTTACAGAGCATGCATTTTTAATGATTTTTTTTATGGTTATGCCTGTATTAATTGGTGGATTCGGTAATTGATTTGTACCTATTATGATAGGTGCACCAGATATGGCCTTTCCTAGATTAAATAATATAAGTTTTTGACTTTTACCTCCATCACTTTGTCTTCTTTTAGGCTCTGCTATGGTAGAAGTAGGAGCTGGTACAGGTTGAACATTGTATCCTCCTTTAAGTTCTATTCAAAGTCATTCAGGTGGTGCGGTCGATCTTGCAATTTTTAGCCTTCATTTATCTGGTGCTTCTTCTATCTTAGGGGCTATTAATTTTATTACTACTATATTTAATATGCGTAATCCAGGGCAAAGTATGTATAGAATACCTTTATTTGTTTGGTCTATTTTAATAACTGCGTTTTTATTGTTGTTAGCTGTACCTGTTTTAGCAGGAGCTATCACGATGTTGTTAACAGATCGAAACTTTAATACAACATTTTTTGACCCTTCAGGTGGTGGAGATCCTGTATTATATCAACATTTATTT
GRHOD303-10	plantae	Rhodophyta	Florideophyceae	Gigartinales				CACTTTATATTTAATCTTTGGTGCTTTTTCAGGTTTAATTGGTGGTTGTATGTCTATTTTAATCCGTATGGAATTAGCACAACCTGGAAACCATTTACTTTTAGGAAACCATCAAGTATATAATGTATTAATTACAGCTCATGCTTTTTTAATGATATTTTTTATGGTTATGCCTGTAATGATAGGCGGTTTTGGTAATTGGTTAGTTCCTATAATGATAGGAAGCCCTGATATGGCTTTTCCTCGATTAAATAATATATCTTTTTGATTATTACCGCCTTCTTTATGTTTATTATTATTATCTGCTTTAGTGGAAGTAGGTGCTGGTACTGGTTGAACAGTATATCCTCCGTTAAGCTCTATACAAAGTCATTCTGGTGGAGCTATTGATTTAGCAATTTTTAGTCTTCATTTATCGGGAGCTTCTTCTATTTTAGGAGCTGTTAATTTTATATCTACAATTTTAAATATGCGTAGTCCAGGCCAAAGTATGTACAGAATTCCTTTATTTGTGTGGTCTATTTTTGTAACAGCTTTTTTACTTTTATTAGCAGTTCCTGTTTTAGCAGGTGCTATTACAATGTTATTAACAGACCGTAATTTTAATACATCTTTTTTTGATCCTGCAGGAGGTGGAGATCCTATTTTATATCAACATCTT
GRHOD326-10	plantae	Rhodophyta	Florideophyceae	Gracilariales				AACTTTATATTTAATTTTTGGTGCTTTTTCTGGTATTTTGGGTGGTTGTATGTCCATGTTAATTCGTATGGAGTTAGCACAACCAGGAAATCAATTATTGCTAGGAAATCATCAAATTTATAATGTTTTAATTACAGCACATGCATTTTTAATGATCTTTTTTATGGTAATGCCTGTAATGATAGGAGGTTTTGGAAATTGATTGGTACCAATTATGATTGGAAGTCCAGATATGGCCTTTCCACGTTTAAATAATATATCGTTTTGGTTATTACCACCTTCGCTTTGTTTACTATTAGCGTCAGCAGTTGTAGAAGTTGGTGTTGGAACGGGATGAACTGTATACCCTCCTTTGAGCTCAATTCAAAGTCATTCAGGTGGTGCAGTAGATTTAGCAATATTTAGTTTGCATATTTCTGGTGCTTCATCAATCTTAGGTGCAATTAATTTTATTTCAACAATTTTAAATATGCGTAATCCTGGACAAAGTCTATATCGTATGCCATTATTTGTTTGATCTATTTTTATTACGGCGTTTTTACTATTATTAGCAGTTCCAGTTTTAGCTGGTGCTATTACAATGCTTTTAACCGATCGTAATTTTAATACAGCCTTTTTTGATCCCGCCGGCGGTGGAGATCCTGTATTATATCAACACCTT
GRHOD343-10	plantae	Rhodophyta	Florideophyceae	Gracilariales				TACTTTATATTTAATTTTTGGTGCTTTCTCAGGTTTAATTGGAGGTTGTATGTCAATTTTAATCCGTATGGAGCTAGCTCAACCTGGAAATCATTTACTCCTAGGAAATCATCAAGTATATAATGTGCTTATTACAGCACATGCTTTTTTAATGATTTTCTTTATGGTAATGCCTGTAATGATAGGAGGTTTTGGTAACTGGCTAGTTCCTATTATGATAGGAAGTCCTGATATGGCTTTTCCTAGATTAAATAATATATCTTTCTGACTCTTACCACCTTCATTATGTTTATTATTATTATCTGCTTTAGTTGAAGTAGGGGCAGGTACTGGTTGAACAGTATATCCTCCATTAAGTTCTATTCAAAGTCATTCAGGTGGAGCAATAGATTTGGCTATTTTTAGTCTTCATATTTCAGGAGCTTCTTCTATTTTAGGGGCCGTTAATTTTATATCTACGATATTAAATATGCGTAGTCCAGGTCAAAGTATGTATAGAATACCTTTATTTGTATGATCTATTTTTGTAACAGCTTTTTTACTTTTACTAGCTGTTCCTGTATTAGCTGGGGCAATTACAATGCTATTAACAGATCGCAATTTTAATACATCATTCTTCGATCCTGCAGGGGGAGGAGATCCTATTTTATACCAGCATCTT
GRHOD429-10	plantae	Rhodophyta	Florideophyceae	Rhodymeniales				CCTCTACTTAATTTTTGGTGCATTTTCCGGAATTCTAGGAGGTTGTATGTCGGTACTAATTCGTATAGAACTTACTCAACCAGGCAATCATTTACTTTTAGGCAATCATCAATTATATAATGTTTTGATTACCGCCCATGCATTTTTAATGATTTTTTTTATGGTAATGCCTGTAATGATCGGTGGTTTTGGTAATTGATTAGTTCCCATTATGATCGGTAGTCCTGATATGGCTTTTCCAAGGCTAAACAATATTTCTTTTTGATTGTTACCACCGTCTCTTTGTTTACTATTAACTTCTGCTTTAGTAGAGGTAGGGGTCGGTACTGGATGAACCGTATATCCTCCACTTAGTTCAATTCAAAGCCATTCTGGAGGTGCTGTTGACTTGGCTATATTCAGCCTTCATGTTTCTGGAGCTTCTTCGATATTAGGTGCTGTCAATTTTATCTCAACTATTATAAATATGCGTAATTCAGGACAAAGTATGTATCGAATGCCTCTATTTGTTTGATCAATATTTGTAACAGCTTTTTTACTATTGTTAGCGGTTCCAGTTTTAGCAGGGGCTATTACCATGCTTTTAACCGATCGTAACTTTAATACTACATTTTTTGACCCCGCTGGCGGAGGTGACCCTATTCTTTACCAGCATCTATTT
GRHOD448-10	plantae	Rhodophyta	Florideophyceae	Ceramiales				TTTATACTTAATTTTTGGAGCTTTTTCTGGAATATTAGGAGGTTGTATATCAATGTTAATTCGTATGGAATTGGCTCAGCCTGGTAATCAATTACTTTTAGGTAATCATCAAGTTTACAATGTTCTTATCACAGCCCATGCATTTTTAATGATATTTTTTATGGTTATGCCAGTGATGATCGGAGGTTTTGGTAACTGATTTGTACCTATTATGATAGGTAGTCCTGATATGGCATTCCCTCGATTAAATAATATTTCCTTTTGATTATTACCACCTTCACTATGTCTGTTATTATTATCATCCGTAGTAGAAGTAGGTACAGGTACAGGTTGAACTGTTTATCCTCCATTAAGTTCTATACAAAGTCATTCAGGAGCTTCTGTTGATTTAGCAATATTTAGTTTACATTTATCAGGAGCTTCCTCTATTCTAGGTGCAATTAATTTTATTTCTACAATATTAAATATGCGTAATCCTGGACAAACATTTTATAGAATTCCGTTATTTGTTTGGGCAATTTTTGTTACAGCATTTTTATTATTATTAGCAGTTCCAGTATTAGCAGGAGCGATAACAATGTTATTAACTGATAGAAATTTTAATACCTCTTTTTTTGATCCAGCAGGAGGTGGAGATCCTATTCTTTACCAACATTTATTT
GRHOD469-10	plantae	Rhodophyta	Florideophyceae	Nemaliales				TCTTTATCTTATTTTTGGTGCGTTTTCGGGTATTTTAGGTGGGTGTATGTCAATGCTTATTCGAATGGAATTAGCACAACCGGGAAATCACCTACTGTTAGGAAACAATCAAGTTTACAACGTTCTTATTACGGCCCACGCGTTCTTGATGATCTTTTTCATGGTTATGCCAGTTATGATTGGAGGCTTCGGTAACTGATTGGTTCCTATAATGATAGGTAGCCCAGATATGGCATTTCCAAGGTTAAATAATATTTCTTTCTGATTATTACCACCGTCGCTTTGTTTGCTTCTGGCTTCTGCAATCGTGGAAGTAGGAGCCGGTACTGGATGAACAGTCTATCCTCCTTTAAGTTCCATCCAGAGTCATTCAGGAGGTGCAGTCGATTTGGCTATATTTAGTCTTCATTTGTCAGGAGCATCATCAATTTTGGGTGCCGTCAACTTTATTTCTACCATACTAAACATGCGAAATCCTGGGCAAAGCATGTATCGTATTCCACTTTTCGTCTGATCGATATTTGTTACAGCTTTCTTACTTTTACTAGCGGTTCCAGTTTTGGCCGGCGCAATTACAATGCTTCTTACTGATCGTAACTTTAATACATCTTTTTTTGACCCAGCTGGGGGTGGAGATCCTGTTCTTTATCAACATCTTTTC
GUAMR011-09	plantae	Rhodophyta	Florideophyceae	Nemaliales				AACTTTATATTTAGTTTTTGGGGCATTTTCAGGAATTTTAGGTGGATGTATGTCTTTACTTATAAGAATGGAATTAGCGCAACCAGGAAATCATTTATTATTCGGAAACCACCAAACATACAATGTTTTAATTACAGCGCATGCATTTTTAATGATTTTTTTTATGGTTATGCCTGTTATGATTGGAGGGTTTGGAAATTGATTGGTTCCAATTATGATAGGAAGTCCTGATATGGCATTTCCAAGATTAAATAATATAAGTTTTTGATTGTTACCTCCATCTTTATGTTTACTTTTAGCGTCTTCTTTAGTAGAAGTAGGAGCAGGAACGGGTTGAACTGTATATCCACCGTTAAGTTCGATACAAAGCCATTCTGGAGGAGCAGTAGATTTAGCTATTTTTAGTTTACATTTGTCAGGAGCAGCTTCAATTTTAGGAGCAGTAAATTTTATTTCAACAATATTAAATATGCGTAATCCAGGGCAAAGTATGTATAGAATGCCTTTATTTGTATGATCAATTTTTGTTACAGCTTTTTTACTTCTTTTAGCAGTACCTGTATTAGCGGGTGCAATAACAATGCTTTTAACAGATAGAAATTTTAATACTTCGTTTTTTGATCCTGCAGGAGGGGGAGATCCAATTTTATATCAGCATTTATTT
GUAMR048-09	plantae	Rhodophyta	Florideophyceae	Corallinales				AACACTTTATTTAATTTTTGGAGCGTTTTCAGGTGTAATAGGAGCTTGTGTTTCTATGTTAATTCGTATGGAATTAGCACAACCAGGAAATAATTTATTATTAGGAAATCACCAAATTTATAATGTATTAATTACTGCGCATGGTGTCTTAATGATATTTTTTTTAGTCATGCCTGTTATGATTGGTGGGTTTGGAAACTGATTTGTGCCTATCATGATTGGAAGTCCTGACATGGCTTTCCCTCGCTTAAATAATATTAGTTTTTGATTATTACCACCGGCGTTGTGTTTATTATTAGCTTCTTCAGTAGTTGAAGTAGGAGTAGGTACAGGTTGAACTGTGTACCCTCCATTGAGCTCTATCCAAAGTCATTCAGGGGGTGCTGTAGATTTGGCTATTTTTAGTTTACATATAGCAGGAGCATCATCTATTTTAGGAGCAGTTAATTTTATTTCAACAATTTTAAATATGCGTAATCCTGGTCAAAGTATGTATAGAATACCTTTATTTGTTTGGTCTATTTTAATTACAGCACTTTTACTTTTATTAGCAGTTCCAGTTTTAGCAGGAGC
GUAMR095-09	plantae	Rhodophyta	Florideophyceae	Gelidiales				TACCCTGTATTTAATTTTTGGTGCTTTTTCAGGTATTATTGGAGGTTGTATGTCTATTTTAATAAGAATGGAATTAGCTCAACCTGGAAATCATTTATTACTAGGAAATCATCAAGTTTACAACGTGCTGATTACAGCGCACGCCTTTTTAATGATTTTTTTTATGGTAATGCCCGTTTTAATAGGAGGTTTTGGTAATTGATTAGTACCTATTATGATAGGAAGTCCAGACATGGCCTTTCCACGACTAAATAATATCTCATTCTGATTGCTTCCACCTTCTTTATGTCTATTATTGACGTCAGCAATCGTTGAAGTAGGAGTAGGAACAGGGTGAACAGTGTATCCACCACTAAGTTCAATTCAAAGCCATTCGGGAGGTGCTGTAGATTTAGCAATTTTTAGTTTACATATATCAGGTGCGTCTTCTATTTTAGGAGCAATAAACTTTATTTCCACTATAATGAATATGCGAAATCCTGGTCAAACCATGTATCGAATGCCATTATTTGTTTGATCAATCTTTGTAACAGCATTTTTACTCTTGCTTTCTCTTCCTGTTTTGGCAGGTGCTATCACAATGCTATTAACTGATCGAAACTTTAATACTTCCTTTTTTGATCCAGCTGGTGGTGGTGATCCAGTTTTATATCAACACTTATTT
GUAMR167-09	plantae	Rhodophyta	Florideophyceae	Nemaliales				AACTTTATATTTAATTTTTGGGGCATTTTCAGGAGTTTTAGGTGCATGCATTTCAATGCTTATTCGTATGGAACTAGCGCAACCAGGAAATCATTTGTTATTGGGAAATCATCAGATTTATAATGTTCTTATAACAGCCCATGCTTTTTTAATGATTTTTTTTTTAGTTATGCCAGTAATGATAGGAGGTTTTGGTAATTGACTAGTCCCAATTATGATTGGCAGTCCTGATATGGCTTTTCCACGTTTAAATAATATTAGTTTTTGATTACTACCACCTTCTTTATGTTTACTGTTAGCGTCTTCTTTGGTTGAAGTAGGTGCAGGAACAGGTTGAACAGTTTATCCTCCATTAAGTTCTATACAAAGTCATTCAGGCGCTGCAGTTGATTTGGCAATTTTTAGTTTACATTTAGCGGGAGCATCTTCAATACTTGGAGCTGTTAATTTTATTTCAACCATTTTGAATATGCGTAATCCTGGACAAAGCATGTATAGAATGCCTTTATTTGTTTGATCGATTTTTGTAACTGCGTTTTTACTTTTATTAGCAGTACCTGTTTTAGCAGGCGCAATTACAATGCTTTTAACTGATAGAAATTTTAACACCTCATTTTTTGATCCAGCAGGAGGTGGAGATCCAATTTTATATCAACACTTATTT
GUAMR190-09	plantae	Rhodophyta	Florideophyceae	Corallinales				AACACTTTATTTAATCTTTGGGGCCTTTTCTGGAATACTAGGTGGATGTATGTCAATGTTTATTCGTATGGAATTAGCTCAACCTGGAAATTGCTTTCTTTTAGGAAATCACCAACTTTACAATGTGTTAATAACCGCCCACGCGTTTTTAATGATTTTTTTTATGGTCATGCCTATAATGATTGGAGGATTTGGAAATTGATTTGTCCCAATAATGATCGGAAGTCCTGATATGGCTTTTCCTCGTTTAAATAATATTTCATTTTGACTGTTACCTCCTGCATTGTGTTTATTACTTCTTTCATCTATTGTAGAAATAGGAGTAGGTACGGGATGAACCGTCTATCCTCCTTTAAGTTCTATTCAAAGTCACTCAGGTGCTTCTGTAGATTTAGCAATTTTTAGTTTACATTTGGCAGGTGCTTCATCCATATTAGGTGCAATAAACTTTATTTCAACAATAATAAATATGAGAAATCCAGGACAAAGCATGTATCGTATTCCTTTATTTGTCTGATCAATTTTAGTTACAGCATTTTTATTGTTACTAGCAGTACCTGTTTTAGCAGGTGCTATTACTATGTTACTTACTGATCGAAATTTTAATACTTCATTTTTTGATCCTGCAGGAGGAGGTGATCCTATTTTGTATCAACATTTATTT
HOKUP089-10	plantae	Rhodophyta	Florideophyceae	Gelidiales				AACTTTATATCTAATTTTTGGTGCTTTTTCTGGTGTTTTGGGAGGATGTATGTCTATTTTAATCAGAATGGAGTTAGCTCAACCAGGAAATCATTTATTGTTAGGAAATCATCAAGTTTATAACGTATTAATTACTGCACATGCTTTTTTAATGATTTTTTTTATGGTAATGCCTGTTTTAATAGGAGGTTTTGGTAATTGGTTAGTACCCATAATGATAGGTAGCCCTGATATGGCTTTTCCTCGCTTAAATAATATTTCTTTTTGGTTACTTCCTCCTTCTTTATGCTTACTTTTAACATCAGCAATAGTAGAGGTAGGTGTAGGAACAGGCTGAACTGTATATCCCCCTTTAAGCTCAATTCAAAGTCACTCAGGTGGAGCTGTTGATTTGGCAATTTTTAGTCTTCATATCTCTGGAGCTTCATCGATATTAGGTGCAATCAATTTTATTTCTACCATTTTAAATATGCGTAATCCTGGACAAACAATGTATCGAATGCCATTATTTGTTTGATCAATCCTTGTAACAGCATTTTTATTATTATTAGCGGTACCAGTTCTAGCTGGTGCTATCACAATGTTACTAACTGATCGTAATTTTAACACTTCATTTTTTGATCCAGCTGGAGGGGGTGATCCAGTACTATACCAACATTTATTC
HOKUP156-10	plantae	Rhodophyta	Florideophyceae	Rhodymeniales				AACGCTTTATTTAATTTTTGGAGCATTCTCAGGGATTTTAGGAGGATGTATGTCTATGCTAATTCGTATGGAATTAGCGCAGCCAGGAAACCACCTTCTTCTGGGCAACCACCAAGTTTACAATGTTTTAATTACCGCACATGCATTTTTAATGATTTTTTTTATGGTCATGCCTGTAATGATAGGAGGTTTTGGTAACTGGTTAGTACCTATAATGATAGGTAGTCCTGATATGGCATTTCCCAGATTAAATAACATTTCGTTTTGGTTACTACCTCCTTCACTATGTTTGCTATTGGTATCAGCACTAGTTGAGGTAGGAGTTGGTACAGGTTGAACAGTGTATCCACCATTAAGTTCAATACAAAGCCACTCTGGAGCTGCAGTAGATCTTGCAATTTTTAGCTTACATGTATCGGGTGCATCATCTATACTAGGTGCTATTAACTTCATATCAACAATCACTAATATGCGAAATTCTGGCCAAAATTTGTATAGAATGCCATTATTTGTATGGTCCATTTTTGTAACCGCTTTTCTCCTTTTACTTGCAGTGCCTGTGCTTGCAGGCGCGATTACCATGCTTTTAACTGACCGTAATTTTAATACTTCTTTTTTTGATCCTGCAGGAGGAGGAGATCCAATTCTCTACCAACATTTGTTT
HUWAR025-10	plantae	Rhodophyta	Florideophyceae	Corallinales				AACACTTTATCTTATATTTGGTGCATTTTCTGGAATTATAGGAGCTTGTATTTCTATGTTAATACGTATGGAATTGGCTCAACCAGGTAATCATTTGTTGTTAGGTAATCATCAAATTTATAATGTTTTAATAACTGCGCATGGAATTTTAATGATTTTTTTTTTAGTAATGCCTGTTATGATAGGAGGTTTTGGAAATTGGTTAGTACCTATTATGATAGGGAGCCCCGATATGGCATTTCCTAGATTAAATAATATTAGCTTTTGGTTATTACCTCCTTCTTTATGTCTTTTATTAATTTCTTCTTTAGTAGAAGTAGGGGCTGGTACAGGTTGAACAGTGTATCCCCCTTTGAGTTCTATCCAAAGTCATTCAGGAGGAGCTGTAGATTTAGCTATTTTTAGTTTACATTTATCGGGAGCAGCTTCTATTTTAGGAGCTATAAATTTTATTTCAACAATTTTAAATATGCGTAATCCTGGACAAAGTATGTATAGAATTCCTTTATTTGTGTGATCAATTTTTGTTACTGCTTTTTTATTACTTTTAGCTGTACCTGTTTTAGCAGGAGCAATAACAATGCTTTTAACAGATAGAAATTTTAATACTTCTTTTTTTGATCCTGCAGGAGGTGGAGACCCTATTTTATACCAACATTTATTT
HUWAR064-10	plantae	Rhodophyta	Florideophyceae	Ceramiales				TACGTTATATTTAATTTTTGGTGCATTTTCTGGTATTTTGGGAGGTTGTATGTCTATGATAATTCGTATGGAGTTAGCTCAACCCGGCAATCAATTACTTTTAGGAAATCATCAATTATATAATGTTTTGATAACAGCTCACGCATTTTTAATGATTTTTTTTATGGTTATGCCAATTATGATTGGAGGATTTGGTAATTGATTTGTTCCAATTATGATTGGTAGTCCTGATATGGCATTTCCTAGATTAAATAATATTTCATTTTGATTACTACCACCTTCATTATGTTTATTAATAATTTCTTCAATTGTTGAAGTAGGTGTAGGTACGGGATGAACTATTTATCCTCCATTAAGCTCAATTCAAAGTCATTCTGGGGCAGCTGTAGATTTAGCTATTTTTAGTTTACATCTTTCTGGAGCTTCTTCTATTTTGGGAGCAATTAATTTTATTTCTACAATTATTAATATGAGAAATCCTGGGCAAAATATGTATAGAATTCCTTTATTTGTTTGATCAATTTTTGTTACTGCTTTTTTACTTTTATTAGCTGTGCCTGTTTTAGCTGGTGCTATAACAATGCTTTTAACTGATCGTAATTTTAACACCGCATTTTTTGATCCTGCTGGAGGAGGAGATCCTATTTTATATCAACATTTATTT
OKRED037-11	plantae	Rhodophyta	Bangiophyceae	Bangiales				TATTTAATTTTTGGTGCTTTTTCTGGTATATTAGGCGCATGTGCATCAATATTAATTAGAATGGAATTAGCGCAACCAGGCAACCAACTTTTGCTAGGCAATCATCAAGTATACAATGTATTAGTCACAGAGCATGCATTTTTAATGATCTTTTTTATGGTAATGCCTGTATTAATTGGTGGATTTGGTAATTGGTTTGTACCAATTATGATAGGGGCGCCAGATATGGCTTTTCCAAGATTAAATAACATAAGCTTTTGGCTACTGCCTCCGTCATTATGTCTTCTTTTAGGATCTGCTATGGTCGAAGTAGGTGCCGGTACAGGGTGAACTTTATATCCTCCTTTAAGTTCTATACAAAGTCATTCAGGTGGTGCTGTAGATCTTGCTATTTTTAGTTTGCATTTATCAGGTGCTTCTTCTATATTAGGAGCTATTAATTTTATCACTACTATATTTAATATGCGTAATCCGGGTCAAAGCATGTATCGTATACCGTTATTTGTTTGATCTATATTAATAACAGCTTTTTTATTGTTATTAGCAGTACCCGTTTTAGCTGGAGCCATCACAATGCTATTAACTGATAGAAATTTTAATACCACATTTTTTGATCCTTCAGGTGGGGTGACCCTGTGTTATATCAGCATTTGTTT
OKRED058-11	plantae	Rhodophyta	Bangiophyceae	Bangiales				TACTTAATTTTTGGTGCTTTTTCTGGTATATTAGGTGCATGTGCTTCTGTATTAATCAGAATGGAATTAGCGCAACCAGGTAACCAATTGTTATTAGGTAACCACCAAGTGTACAATGTATTAGTCACAGAGCATGCATTTTTAATGATTTTTTTCATGGTTATGCCTGTATTGATTGGCGGATTTGGTAATTGATTTGTGCCTATTATGATAGGGGCTCCAGATATGGCTTTTCCTCGATTAAATAACATAAGTTTCTGATTGTTACCTCCATCACTTTGTCTTCTTTTAGGTTCTGCCATGGTAGAAGTAGGTGCTGGTACAGGGTGGACATTATATCCTCCTTTAAGCTCTATTCAAAGTCATTCAGGTGGTGCGGTAGATCTTGCGATTTTTAGTCTTCATTTATCTGGTGCTTCTTCTATACTAGGGGCTATCAATTTTATTACCACAATATTTAACATGCGTAACCCAGGTCAAAGTATGTATAGAATACCTTTATTTGTTTGATCCATTCTAATAACTGCTTTTTTATTGTTATTAGCAGTACCTGTTTTAGCTGGGGCAATTACTATGTTGTTAACAGACAGAAATTTTAACACAACATTTTTTGATCCGTCAGGCGATGGAGATCCTGTATTGTATCAGCATCTATTT
OKRED065-11	plantae	Rhodophyta	Bangiophyceae	Bangiales				TACTTAATTTTTGGTGCTTTTTCTGGTATATTAGGTGCATGTGCTTCTGTATTAATCAGAATGGAATTAGCGCAACCAGGTAACCAATTGTTATTAGGTAACCACCAAGTGTACAATGTATTAGTCACAGAGCATGCATTTTTAATGATTTTTTTCATGGTTATGCCTGTATTGATTGGCGGATTTGGTAATTGATTTGTGCCTATTATGATAGGGGCTCCAGATATGGCTTTTCCTCGATTAAATAACATAAGTTTCTGATTGTTACCTCCATCACTTTGTCTTCTTTTAGGTTCTGCCATGGTAGAAGTAGGTGCTGGTACAGGGTGGACATTATATCCTCCTTTAAGCTCTATTCAAAGTCATTCAGGTGGTGCGGTAGATCTTGCGATTTTTAGTCTTCATTTATCTGGTGCTTCTTCTATACTAGGGGCTATCAATTTTATTACCACAATATTTAACATGCGTAACCCAGGTCAAAGTATGTATAGAATACCTTTATTTGTTTGATCCATTCTAATAACTGCTTTTTTATTGTTATTAGCAGTACCTGTTTTAGCTGGGGCAATTACTATGTTGTTAACAGACAGAAATTTTAACACAACATTTTTTGATCCGTCAGGTGGTGGAGATCCTGTATTGTATCAACATCTATTT
OZSEA006-10	plantae	Rhodophyta	Bangiophyceae	Bangiales				TACTTTATATTTAATTTTTGGTGCTTTTTCTGGCATATTAGGTGCCTGCGCGTCTATATTGATCAGAATGGAATTAGCACAACCAGGAAACCAACTATTATTAGGCAACCACCAAGTGTATAACGTACTAGTTACAGAGCACGCATTCTTGATGATCTTTTTTATGGTCATGCCCGTCTTAATTGGAGGGTTTGGGAACTGATTTGTGCCTATTATGATAGGCGCTCCAGATATGGCTTTCCCCAGATTAAATAATATAAGTTTTTGACTATTGCCTCCATCATTATGTCTTCTTTTAGGATCTGCTATGGTAGAGGTTGGCGCTGGTACAGGGTGAACTTTATACCCACCTTTAAGTTCCATTCAGAGCCATTCAGGAGGTGCTGTTGATCTTGCAATTTTTAGCTTACATTTATCTGGTGCTTCTTCTATACTAGGAGCTATCAATTTTATTACTACAATATTTAATATGCGTAATCCAGGACAAAGTATGTATCGAATACCTTTATTCGTTTGATCTATTCTTATTACTGCATTCCTTTTATTATTAGCAGTACCGGTTTTAGCAGGAGCTATCACAATGCTATTGACAGATAGAAATTTTAACACAACATTTTTTGATCCTTCAGGTGGTGGTGACCCTGTATTATATCAGCATTTATTT
OZSEA007-10	plantae	Rhodophyta	Florideophyceae	Corallinales				ACTTTATTTAATTTTTGGAGCTTTTTCAGGTGTATTGGGAGGGTGTATTTCTATGTTAATTCGTATGGAATTAGCACAGCCTGGTAATCAATTATTATTAGGAAATCATCAGGTTTATAATGTTTTGATAACAGCTCATGCTATTTTAATGATCTTTTTTTTGGTTATGCCTGTTATGATAGGAGGTTTTGGTAATTGGCTTGTACCCATCATGATTGGAAGTCCAGATATGGCATTTCCTAGATTAAATAATATTAGTTTTTGGTTATTACCTCCTGCTTTGTGTTTATTATTAGGTTCTTCATTAGTTGAAGTAGGAGCAGGTACAGGTTGAACGGTGTACCCTCCTTTAAGTTCTATTCAGAGCCACTCAGGAGCAGCTGTTGACTTAGCTATTTTTAGTTTACATTTATCAGGAGCATCGTCAATTTTAGGAGCTGTTAATTTTATATCAACTATTTTAAACATGCGCAATTCTGGTCAAAGTATGTATAGAATGCCTTTATTTGTGTGGTCAATTTTTGTAACAGCTGTATTATTACTTTTAGCAGTTCCTGTATTAGCCGGAGCTGTTACAATGTTATTAACTGATAGAAATTTTAATACATCATTTTTTGATCCTGCAGGAGGAGGAGATCCTATTTTATATCAACATTTATTC
OZSEA008-10	plantae	Rhodophyta	Florideophyceae	Corallinales				AACACTTTATTTAATTTTTGGAGCTTTTTCAGGTGTATTAGGAGGATGTATTTCAATGCTAATTCGTATGGAATTAACGCAACCTGGAAATCAATTATTATTAGGAAACCATCAAGTTTATAATGTTTTAATAACAGCTCATGCCATTTTAATGATCTTTTTTTTGGTTATGCCCGTTATGATAGGAGGTTTTGGTAACTGATTTATACCTATTATGATTGCAAGTCCGGATATGGCATTTCCTAGATTAAATAATATTAGTTTTTGATTATTACCACCTGCTCTATGTTTATTATTAGTTTCTTCATTAGTTGAAACAGGGGTGGGTACTGGTTGAACTGTGTACCCTCCTTTAAGTTCTATTCAGAGCCATTCGGGAGCAGCAGTTGATTTAGCTATTTTTAGTTTACATTTAGCAGGAGCTTCTTCAATTTTAGGAGCTGTTAATTTTATTTCTACTATTTTAAATATGCGTAATCCTGGTCAAAGTATGTATAGAGTACCTTTATTTGTATGATCAATTTTTGTAACTGCTATTTTATTACTTTTAGCAGTTCCAGTGTTGGCAGGTGCAATTACTATGTTATTAACTGATCGAAATTTTAATACGTCATTTTTTGATCCTGCAGGAGGAGGAGACCCTATTTTATATCAGCATTTATTT
OZSEA013-10	plantae	Rhodophyta	Florideophyceae	Corallinales				ACTTTATTTAATTTTTGGAGCATTTTCAGGTGTATTAGGAGGATGTATTTCTATGTTAATTCGTATAGAATTAGCACAACCTGGAAATCAATTACTGTTAGGGAATCACCAAGTTTACAATGTTTTAATAACAGCACATGCTATTCTAATGATCTTTTTTTTAGTTATGCCTGTTATGATAGGAGGTTTTGGTAATTGATTTGTTCCTATTATGATTGGAAGTCCGGACATGGCATTTCCCCGATTAAATAATATTAGTTTTTGATTATTACCTCCTGCTTTATTTTTACTGTTAGTTTCTTCGTTAGTTGAAGTAGGAGCTGGTACTGGTTGAACTGTGTATCCTCCCCTAAGCTCTATCCAAAGTCATTCGGGAGCAGCAGTTGATTTAGCTATTTTTAGTTTACATTTATCTGGAGCTTCATCTATTTTGGGAGCTGTTAACTTTATATCAACCATTTTCAATATGCGGAATCCAGGTCAAAGTATGTACAGAATACCTCTGTTTGTATGGTCAATTTTTGTAACAGCTATTTTATTACTTTTAGCAGTTCCTGTGTTAGCAGGTGCTATTACAATGTTACTAACTGATAGAAATTTCAATACTTCATTTTTTGATCCTGCAGGAGGAGGTGATCCTATTTTATACCAGCATTTGTTT
OZSEA025-10	plantae	Rhodophyta	Florideophyceae	Corallinales				AACACTTTATTTAATTTTTGGAGCTTTTTCTGGTGTATTAGGAGGGTGTATTTCTATGTTAATTCGTATGGAATTAGCACAACCTGGAAATCAATTATTATTAGGAAATCATCAAGTTTATAATGTTTTGATAACAGCTCATGCTATTTTAATGATCTTTTTTTTAGTTATGCCTGTTATGATTGGAGGTTTTGGTAATTGACTTGTACCCATTATGATTGGGAGTCCAGATATGGCATTTCCTCGGTTAAATAATATTAGTTTTTGGTTGTTACCTCCTGCTTTGTGTTTGTTATTAGTTTCTTCATTAGTCGAAGTAGGAGCAGGTACAGGTTGGACGGTGTATCCTCCTTTGAGTTCTATTCAGAGTCACTCGGGAGCAGCAGTTGACCTAGCTATTTTTAGTTTACATCTATCGGGAGCTTCATCAGTTTTAGGCGCTGTTAATTTTATATCAACTATTTTAAATATGCGTAATTCTGGTCAAAGTATGTATAGAATACCTTTATTTGTGTGGTCGATTTTTGTAACAACCGTGCTACTACTTTTAGCAGTTCCTGTATTAGCAGGTGCTATTACAATGTTATTAACTGATAGAAATTTTAATACATCATTTTTTGATCCTGCAGGAGGAGGAGATCCCATTTTATATCAACATTTATTT
OZSEA054-10	plantae	Rhodophyta	Florideophyceae	Corallinales				ACTTTATTTAATTTTTGGTGCTTTTTCTGGGATAATTGGTGCTTGTGTTTCTATGTTAATTCGAATGGAATTAGCTCAACCTGGAAACAATTTATTATTAGGTAATCACCAAGTTTATAATGTTTTGATAACAGCACATGGAGTTTTAATGATTTTTTTTTTAGTAATGCCTGTAATGATAGGAGGTTTTGGAAATTGATTTGTACCTATTATGATAGGAAGTCCTGATATGGCTTTTCCTCGCTTAAATAATATAAGTTTTTGGTTATTACCTCCAGCGCTGTGTCTTTTATTAGCGTCTTCTCTTGTAGAAGTAGGTGTTGGTACTGGGTGAACTGTATATCCACCATTGAGTTCAATTCAAAGTCATTCAGGAGGTGCTGTAGATTTAGCTATTTTCAGCTTACACATAGCAGGAGCTTCTTCAATATTAGGAGCTGTAAACTTTATATCAACTATTTTAAATATGCGCAATCCAGGGCAAAGTATGTATAGGATACCTTTGTTTGTTTGATCTATTTTAATTACTGCTTTTTTATTACTTTTGGCAGTACCTGTTTTAGCGGGAGCTATAACTATGTTATTAACTGATAGAAATTTTAATACCTCTTTTTTTGATCCAGCAGGGGGAGGAGATCCTATTTTATATCAACATTTATTT
OZSEA075-10	plantae	Rhodophyta	Florideophyceae	Corallinales				AACTCTTTATTTAATTTTCGGCGCATTTTCAGGCGTTTTGGGTGCATGTATTTCAATGTTAATTCGTATGGAATTATCACAACCAGGTAATCATTTATTACTTGGAAATCATCAAGTATATAATGTTCTTATAACCGCTCATGCTTTTTTAATGATTTTTTTTTTAGTTATGCCTGTTATGATAGGAGGTTTTGGTAATTGATTAGTACCGATTATGATTGGCAGTCCTGATATGGCTTTTCCACGTTTAAATAATATTAGTTTTTGATTATTACCCCCTTCATTATGTCTTTTACTAGCTTCTTCTGTTGTAGAAGTAGGTGCTGGTACTGGATGAACAGTATATCCACCGTTAAGTTCTATACAAAGTCATTCAGGGGCAGCAGTAGATTTAGCGATTTTTAGTTTACATTTAGCAGGCGCTTCTTCAATTCTAGGCGCAGTTAATTTTATTTCTACAATTTTAAACATGCGAAATCCAGGTCAAAGTATGTATAGAATGCCTCTTTTTGTCTGATCAATTTTTGTAACTGCATTTTTACTTTTATTAGCTGTTCCAGTATTAGCAGGCGCAATCACAATGCTTTTAACAGATAGAAATTTTAATACTTCTTTTTTTGATCCAGCAGGTGGTGGGGATCCTATTTTATACCAACATCTATTT
OZSEA1061-10	plantae	Rhodophyta	Florideophyceae	Gigartinales				CACTCTTTATTTAATTTTTGGTGCATTTTCAGGAGTTTTAGGTGGTTGTATGTCTATGTTAATTCGTATGGAGTTAGCTCAACCAGGTAACCATTTACTTTTAGGTAACCATCAAGTATATAATGTTCTTATCACGGCACATGCATTTTTGATGATATTTTTTATGGTTATGCCTGTAATGATTGGAGGTTTTGGTAATTGATTGGTTCCAATTATGATTGGTAGTCCAGATATGGCTTTTCCAAGATTAAATAATATTTCATTTTGATTACTTCCCCCTTCATTATGTTTATTACTATTATCTGCAATTGTGGAAGTTGGGGTTGGGACTGGATGAACTGTATACCCTCCTTTAAGTTCAATTCAAAGTCATTCAGGAGGTGCAGTTGATTTAGCAATTTTTAGCCTTCACTTATCAGGCGCTTCTTCAATTTTAGGTGCCGTTAATTTTATCTCAACGATTTTAAATATGCGTAGTCCAGGTCAAAGTATGTATAGAATACCTTTATTTGTTTGATCTATTTTTGTAACTGCATTTTTACTACTATTAGCAGTCCCAGTTTTAGCCGGTGCTATTACTATGCTTTTGACTGATCGCAATTTTAACACCTCTTTTTTTGATCCCGCTGGTGGTGGTGATCCAGTTTTATATCAACATTTATTC
OZSEA1084-10	plantae	Rhodophyta	Florideophyceae	Gigartinales				AACACTTTATTTGATTTTTGGTGCATTTTCAGGAATTTTAGGTGGTTGTATGTCTATGTTGATTCGTATGGAATTAGCTCAACCAGGTAATCACTTGCTTTTGGGTAACCATCAGGTTTACAATGTTCTTATAACTGCTCATGCATTTTTAATGATTTTTTTTATGGTTATGCCCGTAATGATTGGGGGTTTTGGTAATTGATTAGTACCAATCATGATTGGTAGTCCAGATATGGCATTTCCTCGATTAAACAATATATCATTCTGATTACTTCCTCCTTCACTATGTTTATTACTATTATCTGCAATTGTTGAAGTAGGAGTTGGAACTGGATGAACGGTATATCCACCTTTAAGCTCAATTCAAAGTCATTCAGGAGGAGCAGTTGACTTAGCTATTTTTAGCCTTCATTTATCAGGAGCTTCATCAATTTTAGGAGCAGTAAACTTTATTTCAACTATTTTAAATATGCGTAGCCCTGGTCAAAGTATGTATAGAATACCATTATTTGTATGATCTATTTTTGTAACAGCATTTTTATTGTTATTAGCAGTTCCTGTATTAGCAGGTGCAATTACTATGCTTTTAACTGATCGAAATTTTAATACGTCTTTTTTTGATCCAGCAGGAGGTGGAGATCCTATTTTATACCAGCATTTATTT
OZSEA1105-10	plantae	Rhodophyta	Florideophyceae	Gracilariales				AACTTTATATTTAATTTTTGGTGCTTTTTCGGGAATATTAGGAGGATGTATGTCAATATTAATTCGTATGGAATTAGCACAGCCAGGGAATCAATTATTATTAGGGAATCATCAAATTTATAATGTTTTAATTACTGCGCATGCATTTTTAATGATTTTTTTTATGGTTATGCCTGTAATGATAGGAGGTTTTGGTAATTGATTAGTACCTATTATGATAGGGAGTCCTGATATGGCTTTCCCACGTTTAAATAATATATCTTTTTGGTTATTACCACCTTCCCTTTGTTTACTTATAGCATCTGCAATTGTAGAAGTAGGTGTGGGAACAGGATGAACAGTATATCCTCCATTAAGTGCAATTCAGAGTCATTCTGGAGGAGCCGTAGATTTAGCAATATTTAGTTTACATATATCAGGAGCATCCTCAATTTTGGGTGCAATAAATTTTATTTCTACAATTTTAAATATGCGTAATCCTGGTCAAAGTATGTATCGTATGCCTTTATTTGTTTGATCAATTTTTATAACAGCTTTTTTATTATTATTAGCTGTACCTGTTTTAGCTGGAGCAATTACTATGCTTTTAACAGACCGTAATTTTAATACGGCCTTTTTTGATCCAGCGGGAGGGGGGGATCCAGTATTGTACCAACATCTTTTT
OZSEA1162-10	plantae	Rhodophyta	Florideophyceae	Gigartinales				TACTCTTTATTTAATTTTTGGTGCATTTTCAGGGATTTTAGGTGGCTGTATGTCTATGTTAATTCGTATGGAATTAGCTCAACCAGGAAATCATTTACTTTTGGGAAACCATCAAGTTTATAATGTTCTTATAACAGCCCATGCATTTTTAATGATCTTTTTTATGGTTATGCCAGTAATGATTGGAGGTTTTGGTAACTGATTAGTACCAATCATGATTGGTAGTCCAGATATGGCATTTCCGAGATTAAATAATATTTCGTTTTGGCTTCTTCCGCCATCGTTATGTTTGTTACTTTTATCTGCTGTTGTCGAAGTTGGTGTTGGTACTGGCTGAACAGTCTATCCACCTTTAAGCTCTATCCAAAGTCACTCAGGTGCTGCAGTGGATTTAGCGATTTTTAGCCTACATTTATCGGGAGCTTCCTCAATTTTAGGTGCAGTTAATTTCATATCAACTATTTTGAATATGCGTAGTCCTGGTCAAAGTATGTATAGAATTCCTTTATTTGTTTGATCTATTTTTGTTACTGCTTTCTTATTGTTACTTGCAGTTCCTGTTTTAGCAGGTGCTATAACTATGCTTTTAACTGACCGTAATTTTAATACCTCTTTCTTTGATCCAGCAGGCGGTGGAGATCCTATTTTATACCAACACTTATTT
OZSEA1228-10	plantae	Rhodophyta	Florideophyceae	Gigartinales				TACTCTTTATTTAATTTTTGGTGCATTTTCAGGGATTTTAGGTGGCTGTATGTCTATGTTAATTCGTATGGAATTAGCTCAACCAGGAAATCATTTACTTTTGGGAAACCATCAAGTTTATAATGTTCTTATAACAGCCCATGCATTTTTAATGATCTTTTTTATGGTTATGCCAGTAATGATTGGAGGTTTTGGTAACTGATTAGTACCAATCATGATTGGTAGTCCAGATATGGCATTTCCGAGATTAAATAATATTTCGTTTTGGCTTCTTCCGCCATCGTTATGTTTGTTACTTTTATCTGCTGTTGTCGAAGTTGGTGTTGGTACTGGCTGAACAGTCTATCCACCTTTAAGCTCTATTCAAAGTCACTCAGGTGCTGCAGTGGATTTAGCGATTTTTAGCCTACATTTATCGGGAGCTTCCTCAATTTTAGGTGCAGTTAATTTCATATCAACTATTTTGAATATGCGTAGTCCTGGTCAAAGTATGTATAGAATTCCTTTATTTGTTTGATCTATTTTTGTTACTGCTTTCTTATTGTTACTTGCAGTTCCTGTTTTAGCAGGTGCTATAACTATGCTTTTAACTGACCGTAATTTTAATACCTCTTTCTTTGATCCAGCAGGCGGTGGAGATCCTATTTTATACCAACACTTATTT
OZSEA1327-10	plantae	Rhodophyta	Florideophyceae	Peyssonneliales				TACTCTTTACTTAATTTTCGGAGCCTTTTCTGGAGTATTAGGTGGTTGTATGTCTATGCTAATTCGTATGGAATTAGCACAGCCAGGAAACCAATTACTTTTAGGAAATCATCAAGTTTATAATGTTTTAATTACAGCTCATGCATTTCTTATGATTTTTTTCATGGTTATGCCTGTAATGATAGGAGGCTTTGGAAATTGATTAGTACCAATTATGATTGGAAGTCCTGATATGGCGTTTCCTAGATTAAATAATATTTCATTTTGATTATTACCTCCTTCTTTATGCTTATTATTAATGTCTGCAATTGTAGAAGTAGGAGCAGGTACTGGTTGAACGGTTTATCCGCCTTTAAGTTCAATACAAAGCCATTCAGGGGGAGCCATAGATTTAGCAATATTTAGTTTGCATTTATCAGGAGCATCTTCAATTTTAGGAGCTGTAAATTTTATTTCGACAATTTTAAATATGCGTAGCCCTGGTCAAAGTATGTATCGTATTCCTTTATTTGTATGATCAATTTTTGTAACTGCATTTTTGCTCTTATTAGCAGTACCTGTTTTAGCAGGAGCCATTACTATGTTATTAACTGATCGTAATTTTAATACTTCATTCTTTGATCCAGCTGGCGGGGGAGATCCTGTATTATACCAACATTTATTT
OZSEA1405-10	plantae	Rhodophyta	Florideophyceae	Peyssonneliales				TACTCTTTATTTGGTTTTTGGCGCATTCTCTGGGATTTTAGGTGGATGTATGTCAATGTTAATTCGTATGGAACTAGCCCAACCAGGTAACCATTTACTTTTAGGTAACCATCAAGTTTATAATGTTCTTATAACAGCTCATGCATTTCTTATGATTTTCTTCATGGTTATGCCTGTTATGATAGGAGGTTTTGGAAATTGGTTAGTGCCTATAATGATTGGGAGTCCGGATATGGCATTCCCAAGGTTAAACAATGTATCATTTTGATTACTCCCACCGTCTTTATGTTTATTACTCATGTCAGCTGTTGTTGAAGTGGGTGCAGGAACAGGGTGAACTGTATACCCACCCTTAAGTTCAATTCAAAGTCATTCTGGGGGTGCTGTAGATTTAGCTATTTTTAGTTTACATTTAGCTGGAGCGTCATCAATTTTAGGTGCAGTTAATTTTATTTCTACAATTTTAAATATGCGTAGTCCAGGACAGAGCATGTATAGAATTCCTTTGTTTGTATGATCTATTTTTGTAACCGCATTTTTACTTTTATTAGCGGTTCCAGTACTAGCAGGGGCAATTACTATGCTTTTAACGGATCGTAATTTTAATACATCTTTTTTTGATCCAGCGGGGGGTGGAGATCC
PNMIA1616-14	plantae	Rhodophyta	Florideophyceae	Gracilariales	Gracilariaceae	Gracilariopsis	Gracilariopsis longissima	NNNNNNNNNNNNNNNNNNNNNNNNNNNNNNNNNNNNNNNNNNNNNNNNNNNNNNNNNNNNNNNNNNNNNNNNNNNNNNNNNNNNNNNNNNNNNNNNNNNNNNNNNCAACCAGGTAATCAGTTACTTCTAGGTAATCATCAGATTTATAACGTTTTAATAACTGCACATGCTTTTTTAATGATTTTTTTTATGGTAATGCCTGTAATGATAGGAGGGTTTGGAAATTGATTGGTACCTATTATGATAGGAAGTCCAGATATGGCATTCCCACGTTTAAATAATATTTCGTTTTGATTATTACCACCTTCACTTTGTCTACTTTTAGCTTCAGCAGTTGTAGAAGTTGGTGTAGGAACAGGTTGAACAGTCTATCCTCCTTTAAGTTCAATTCAAAGTCATTCAGGGGGAGCTGTAGATTTAGCCATATTTAGTTTACATATTTCCGGAGCTTCTTCTATCTTAGGAGCTATTAATTTCATTTCAACTATACTAAATATGCGTAATCCGGGACAAAGTATGTACCGTATGCCTTTATTTGTATGATCAATTTTTATAACAGCTTTTTTATTATTACTAGCAGTACCTGTTTTAGCGGGCGCTATTACAATGCTTTTGACAGATCGTAATTTTAATACTACCTTNNNNNNNNNNNNNNNNNNNNNNNNNNNNNNNNNNNNNNNNNNNNNNNNNNNNNNNNNNNNNNNNNNNNNN
GRHOD089-10	plantae	Rhodophyta	Florideophyceae	Ceramiales				TACTTTGTATTTAATTTTTGGAGCATTTTCTGGTATTGCGGGTACTACATTATCTTTATTTATTCGTATGGCATTAGAGTCGCCAGGTAATACTTTTTTATGCAACAATTATCAATTATATAACGTAATCGTAACAGGTCACGCTTTTATTATGATTTTTTTTATGGTTATGCCAACTTTAATCGGAGGATTCGGAAATTGGTTTGTTCCAATTATGATTGGTGCTCCAGATATGGCTTTTCCTAGAATGAATAATATTAGTTTTTGGTTACTTCCCCCATCATTATTACTTTTAGTTTCTTCTATTATGGCAGAATCTGGTGTCGGAACCGGATGGACAGTATATCCACCGTTATCTAGCGCTAGTGCACATTCAGGACCATCAGTTGATTTAGCTATTTTCAGTTTACATGTTTCAGGAGCTTCATCAATTTTAGGAGCTATTAACTTTATAACAACAATTTTAAATATGCGAACTAAAGGTATGTATATGCATAACTTACCCTTATTTGCATGGTCAATTTTAATTACAGCTGTTTTATTATTATTGTCACTTCCTGTACTGGCTGGAGCAATTACTATGCTTTTAACAGATAGAAATTTTAATACAACTTTTTTTGATCCTGCCGGAGGTGGTGATCCAGTATTATTTCAACATTTATTT
OZSEA1457-10	plantae	Rhodophyta	Florideophyceae	Peyssonneliales				TACTCTTTATTTAGTTTTTGGTGCATTTTCGGGAATTTTAGGTGGATGTATGTCGATGTTAATACGTATGGAATTAGCACAACCTGGAAATCATTTACTTTTAGGAAATCATCAAGTTTACAATGTTCTTATAACTGCACATGCATTTCTTATGATTTTCTTTATGGTTATGCCTGTTATGATTGGAGGATTTGGTAATTGATTAGTACCAATAATGATTGGAAGTCCAGATATGGCATTTCCAAGATTAAACAATGTTTCATTTTGATTACTTCCCCCCTCATTGTGTTTACTTCTAATGTCAGCTATTGTAGAGGTTGGAGCAGGTACAGGTTGGACTGTGTATCCTCCTTTGAGTGCGATTCAGAGCCATTCAGGTGGTGCTGTGGACCTAGCTATTTTTAGTTTACATTTATCAGGAGCATCATCTATTTTGGGTGCTATTAATTTTATTTCAACAATTTTAAACATGCGTAGTCCTGGACAAAGTATGTATCGAATACCTTTATTTGTATGATCAATTTTTGTAACTGCGTTCTTATTACTACTAGCGGTACCTGTTTTAGCTGGTGCAATTACTATGCTTTTAACTGATCGCAATTTTAATACATCATTTTTTGATCCTGCAGGTGGGGGTGATCCAGTATTATATCAACATTTATTT
OZSEA1479-10	plantae	Rhodophyta	Florideophyceae	Peyssonneliales				TACTCTTTATCTAATTTTTGGTGCGTTTTCTGGAGTTTTAGGTGGTTGTATGTCGATGTTAATTCGTATGGAATTAGCGCAGCCAGGGAATCATTTACTTTTAGGGAACCACCAAGTTTATAATGTTCTTATAACAGCGCATGCATTTCTTATGATTTTTTTTATGGTTATGCCTGTAATGATAGGGGGATTTGGAAATTGGTTGGTTCCTATAATGATAGGTAGTCCAGATATGGCATTCCCAAGATTAAATAATATTTCGTTTTGGTTACTACCTCCATCTTTATGTTTATTATTAATGTCAGCTTTAGTAGAGGTAGGTGTAGGTACTGGTTGAACAGTTTACCCACCTTTAAGCTCAATTCAAAGCCATTCAGGGGGTGCTGTTGATTTAGCAATTTTCAGTTTACACCTTTCAGGGGCATCATCAATTTTAGGAGCAGTTAATTTTATTTCAACTATTGTAAATATGCGTAGTCCAGGGCAAAGTATGTATAGAATACCTCTATTTGTGTGGTCTATATTTGTAACAGCATTTTTGCTTTTATTGGCTGTGCCTGTATTAGCAGGAGCAATTACTATGCTTTTAACGGATCGTAATTTTAATACTTCGTTT
OZSEA1593-10	plantae	Rhodophyta	Florideophyceae	Gracilariales				TTTATATTTAATTTTTGGTGCTTTTTCAGGAATTTTAGGTGGTTGTATGTCGATGTTAATTCGTATGGAGTTAGCACAACCCGGGAATCAATTACTATTAGGAAATCATCAAATTTATAATGTTTTAATTACAGCACATGCATTTTTGATGATCTTTTTTATGGTAATGCCTGTGATGATAGGTGGATTTGGAAATTGATTAGTACCTATTATGATTGGAAGTCCCGATATGGCTTTCCCACGTTTAAATAACATATCATTTTGATTATTACCTCCCTCACTTTGCTTACTTTTAGCATCCGCAGTTGTAGAAGTTGGTGTAGGAACAGGATGGACCGTGTATCCTCCATTAAGTTCAATTCAAAGTCATTCAGGCGGTGCAGTAGATCTTGCAATATTTAGTTTACATATATCAGGGGCGTCATCAATTTTAGGTGCAATTAACTTTATTTCAACTATCTTAAATATGCGTAATCCGGGGCAAAGTATGTACCGCATGCCATTATTTGTTTGATCTATTTTTATTACAGCATTTTTATTATTATTAGCTGTTCCAGTTTTAGCAGGTGCTATCACAATGCTTCTAACGGATCGTAATTTTAATACAGCGTTTTTTGATCCTGGTGGTGGAGGAGATCCTGTGTTATATCAACATCTTTTT
OZSEA1638-10	plantae	Rhodophyta	Florideophyceae	Halymeniales				AACACTTTACTTAATTTTTGGTGCTTTCTCAGGAATTTTAGGTGGTTGTATGTCTATGTTAATTCGTATGGAACTAGCACAACCAGGTAATCACTTATTTCTAGGTAATCATCAAGTTTACAACGTTTTAATTACTGCACATGCATTCTTGATGATCTTTTTTATGGTTATGCCCATAATGATCGGTGGGTTTGGAAATTGGCTTGTACCCATAATGATTGGAAGTCCCGATATGGCATTTCCTAGGTTAAATAACGTTTCATTTTGATTACTTCCCCCATCTCTTTGTTTACTTTTAGCTTCTGCGATTGTGGAAGTCGGGGTAGGAACTGGGTGAACTGTTTATCCTCCTTTGAGTTCAATACAAAGTCATTCAGGTGGTGCAGTAGACTTAGCAATTTTTAGCCTTCATCTGGCAGGAGCATCATCTATTTTAGGAGCAATAAATTTTATTTCTACTATTTTAAATATGCGTAATCCTGGTCAAAGTATGTATAGAATGCCTTTATTTGTTTGATCTATTTTCGTAACAGCATTTTTACTTTTACTAGCTGTTCCTGTTTTAGCAGGAGCAATTACAATGCTTTTAACAGACCGTAATTTTAATACTTCTTTTTTTGATCCAGCAGGTGGTGGAGATCCAATTTTATATCAACATTTATTT
OZSEA1678-10	plantae	Rhodophyta	Florideophyceae	Halymeniales				GACACTTTATCTAATTTTTGGTGCTTTTTCAGGGATTTTAGGTGGCTGTATGTCTATGTTAATTCGTATGGAATTAGCGCAACCAGGTAATAATTTACTTTTGGGTAATCATCAAGTTTATAATGTTTTAATTACTGCGCATGCATTTTTAATGATTTTCTTTATGGTTATGCCTATAATGATTGGTGGTTTTGGCAATTGACTAGTACCTATAATGATTGGGAGTCCAGACATGGCGTTTCCTAGACTAAATAACATTTCATTTTGGCTACTTCCTCCATCTCTTTGTTTACTTTTAGCTTCTGCAATTGTGGAAGTTGGAGTAGGAACCGGGTGGACTGTTTATCCTCCTTTGAGTTCAATTCAAAGTCATTCAGGTGGTGCAGTAGACTTAGCAATTTTTAGCCTTCATTTAGCAGGAGCATCATCTATTTTAGGAGCAATAAATTTTATTTCTACTATTTTAAACATGCGAAATCCTGGTCAAAATATGTATAGGATGCCTTTATTTGTTTGGTCTATTTTTGTAACAGCGTTTTTACTTTTATTAGCTGTACCTGTTTTAGCAGGGGCAATTACAATGCTTTTAACTGATCGTAATTTCAATACTTCTTTCTTTGATCCAGCAGGTGGCGGGGATCCAATTTTATACCAACATTTATTT
OZSEA1735-10	plantae	Rhodophyta	Florideophyceae	Sebdeniales	Sebdeniaceae	Sebdenia	Sebdenia sp. 1flabellata	TCTTTATTTAATTTTTGGTGCGTTTTCAGGAGTCTTAGGTGGTTGCATTTCTATGTTAATTCGTATGGAATTAGCGCAACCAGGTAATCATTTATTAATGGGTAACCATCAAGTTTATAATGTATTAATTACAGCGCATGCGTTTTTAATGATTTTTTTTATGGTTATGCCTATAATGATTGGAGGGTTTGGTAATTGACTAGTTCCAATTATGATTGGAAGTCCGGATATGGCGTTTCCAAGGTTAAATAATGTTTCTTTTTGGTTGTTACCACCTTCTTTGTGTTTATTATTAACTTCGGCTATAGTAGAGGTTGGTGTAGGTACTGGATGAACAGTCTATCCGCCATTAAGTTCTATTCAAATTCATTCAGGAGGAGCTGTAGACTTGGCAATTTTTAGCCTTCATATTGCAGGAGCTTCTTCTATTTTGGGAGCGATAAATTTTATTTCTACGATTATTAATATGCGTAATTCTGGACAAAGTATGTATAGAATGCCTTTATTTGTATGATCAATTTTTGTAACAGCGTTTTTGCTTTTATTAGCAGTTCCTGTTTTAGCTGGAGCGATTACAATGCTTTTAACTGATCGTAATTTTAATACTTCATTTTTTGATCCAGCAGGTGGTGGAGATCCAATTTTATACCAACATTTATTC
OZSEA1798-10	plantae	Rhodophyta	Florideophyceae	Gigartinales				TCTTTACTTAATTTTTGGTGCATTTTCAGGAATACTAGGTGGGTGTATGTCTATGTTAATTCGTATGGAATTAGCTCAGCCAGGGAACCATTTACTTTTAGGAAATCATCAAGTTTACAATGTTCTTATAACAGCTCATGCGTTTTTAATGATTTTTTTTATGGTTATGCCAGTAATGATTGGGGGATTTGGTAATTGGTTAGTCCCAATTATGATTGGTAGTCCAGATATGGCATTTCCAAGACTTAATAACATTTCATTTTGACTTCTTCCACCATCACTTTGTTTATTACTTTTGTCTGCTGTTGTTGAAGTTGGTGTAGGTACTGGCTGAACTGTCTACCCACCTTTAAGTTCGATTCAAAGCCATTCTGGTGCTGCAGTAGATTTAGCGATTTTCAGCCTTCATTTAGCTGGCGCCTCTTCAATTTTAGGTGCGGTTAATTTTATATCAACTATTTTAAATATGCGCAGCCCAGGCCAAAGTATGTATAGAATTCCTTTGTTTGTTTGGTCAATTTTTGTTACTGCTTTTTTACTTTTACTTGCAGTTCCGGTTCTAGCAGGTGCTATAACTATGCTTTTAACTGATCGTAATTTTAATACTTCTTTCTTCGATCCAGCTGGTGGTGGGGATCCTGTTTTATACCAACATTTATTT
OZSEA1821-10	plantae	Rhodophyta	Florideophyceae	Plocamiales				TACTCTTTATTTAATTTTTGGAGCTTTTTCCGGAGTTATTGGAGGTTGCATATCTATGTTAATTCGTATAGAGTTAGCTCAGCCAGGTAATCATTTATTATTAGGAAACCATCAAGTATATAATGTATTAATTACAGCACATGCTTTTTTAATGATATTTTTTATGGTGATGCCTGTTATGATAGGAGGTTTTGGTAATTGGTTAGTACCTATTATGATAGGAAGTCCTGATATGGCATTTCCAAGATTAAATAATATATCATTTTGGTTATTACCACCATCATTATGTTTATTAATATCATCTGCAATTGTAGAAGTAGGAGCAGGTACAGGTTGAACAGTGTATCCACCATTAAGTACTATACAAAGCCATTCTGGAGGTGCTGTAGATTTAGCTATATTTAGTCTTCATCTATCTGGAGCATCATCAATATTAGGAGCAATAAATTTTATTTCTACTATATTTAATATGCGCAATTCAGGACAAAATTTGTATAGAATGCCATTATTTGTCTGGTCAATATTGGTTACTGCTTTTTTATTATTATTAGCTGTTCCTGTATTAGCTGGGGCTATAACTATGCTTTTAACTGATAGAAATTTTAATACATCATTTTTCGACCCTGCAGGAGGTGGAGACCCTATATTATATCAACATTTATTT
OZSEA1866-10	plantae	Rhodophyta	Florideophyceae	Gigartinales				TCTTTACTTGATTTTTGGTGCCTTTTCAGGTTTAATAGGAGGTTGTATGTCTATTTTAATTCGCATGGAGTTAGCCCAACCTGGAAACCATTTACTTTTAGGAAATCATCAAGTATATAACGTGCTCATTACAGCGCATGCTTTTTTAATGATTTTTTTTATGGTTATGCCTGTAATGATAGGAGGATTTGGTAATTGATTAGTTCCTATAATGATAGGAAGTCCTGATATGGCTTTTCCTAGATTAAATAATATATCTTTTTGGTTATTACCACCTTCTCTATGTTTGTTATTATTATCTGCTTTAGTTGAGGTAGGTGTAGGTACTGGTTGAACTGTATACCCTCCATTAAGTTCTATACAAAGCCATTCAGGAGGGGCTATAGACTTGGCAATTTTTAGTCTTCACTTATCTGGAGCTTCGTCTATCTTAGGAGCAGTTAATTTTATATCTACAATTTTAAATATGCGTAGCCCTGGTCAAAGCATGTATAGAATACCTTTATTTGTATGATCTATTTTTGTAACGGCTCTTTTACTTTTATTAGCAGTTCCAGTTTTAGCAGGGGCAATTACGATGTTGTTAACTGATCGTAATTTTAACACTTCATTTTTTGACCCTGCAGGAGGAGGCGATCCTATTTTATATCAGCATCTTTTT
OZSEA1896-10	plantae	Rhodophyta	Florideophyceae	Gigartinales				TCTTTACTTGATTTTTGGTGCCTTTTCAGGTTTAATAGGAGGTTGTATGTCTATTTTAATTCGCATGGAGTTAGCCCAACCTGGAAACCATTTACTTTTAGGAAATCATCAAGTATATAACGTGCTCATTACAGCGCATGCTTTTTTAATGATTTTTTTTATGGTTATGCCTGTAATGATAGGAGGATTTGGTAATTGATTAGTTCCTATAATGATAGGAAGTCCTGATATGGCTTTTCCTAGATTAAATAATATATCTTTTTGGTTATTACCACCTTCTCTATGTTTGTTATTATTATCTGCTTTAGTTGAGGTAGGTGTAGGTACTGGTTGAACTGTATACCCTCCATTAAGTTCTATACAAAGCCATTCAGGAGGGGCTATAGACTTGGCAATTTTTAGTCTTCACTTATCTGGAGCTTCGTCTATCTTAGGAGCAGTTAATTTTATATCTACAATTTTAAATATGCGTAGCCCTGGTCAAAGCATGTATAGAATACCTTTATTTGTATGATCTATTTTTGTAACGGCTCTTTTACTTTTATTAGCAGTTCCAGTTTTAGCAGGGGCAATTACGATGTTGTTAACTGATCGTAATTTTAACACTTCATTTTTTGACCCTGCAGGAGGAGGCGAT
OZSEA2006-10	plantae	Rhodophyta	Florideophyceae	Gigartinales				TCTTTACTTGATTTTTGGTGCCTTTTCAGGTTTAATAGGAGGTTGTATGTCTATTTTAATCCGCATGGAGTTAGCTCAACCTGGAAACCATTTACTTTTAGGAAATCATCAAGTATATAACGTACTTATCACAGCGCACGCTTTTTTAATGATTTTTTTTATGGTTATGCCCGTAATGATAGGGGGATTTGGTAATTGACTAGTTCCTATAATGATAGGAAGCCCTGATATGGCTTTTCCTAGATTAAATAATATATCTTTTTGATTACTACCACCTTCTCTATGTTTGTTACTATTATCTGCTTTGGTTGAAGTAGGTGCAGGTACTGGTTGAACTGTATATCCCCCTCTAAGCTCTATACAAAGCCATTCAGGAGGGGCTATAGATTTGGCGATTTTTAGTCTTCACTTATCTGGAGCTTCATCTATCTTAGGAGCAGTCAATTTTATATCTACAATTTTAAATATGCGTAGCCCTGGCCAAAGCATGTATAGAATACCCTTATTCGTATGATCCATTTTTGTAACGGCTTTTTTACTTTTATTGGCAGTTCCAGTTTTAGCAGGGGCCATTACGATGTTATTAACTGATCGTAATTTTAATACTTCATTTTTTGATCCCGCAGGAGGAGGAGACCCTATTTTATATCAACACCTTTTC
OZSEA206-10	plantae	Rhodophyta	Florideophyceae	Nemaliales				TCTTTATTTAATTTTTGGGGCTTTTTCAGGCGTACTTGGTGGTTGTATGTCTTTGCTGATACGTATGGAACTAGCTCAACCAGGTAATCATTTATTAATGGGTAACCACCAAGTATATAATGTATTGATTACAGCCCATGCTTTTTTAATGATATTTTTTATGGTAATGCCTGTTATGATAGGAGGTTTTGGTAATTGGTTAGTTCCCATAATGATTGGTAGCCCGGACATGGCTTTTCCTCGACTAAATAATATTAGTTTCTGATTACTACCACCTTCGTTATGTTTACTTTTAGCGTCATCCTTAGTTGAAGTAGGTGCCGGTACTGGTTGAACTGTTTACCCTCCCCTAAGTTCTATTCAAAGTCATTCAGGAGGAGCTGTTGACCTAGCAATTTTTAGTTTACATTTATCGGGTGCAGCTTCAATATTAGGTGCAATAAATTTTATATCTACAATACTAAATATGAGAAATCCAGGTCAAAGTATGTATAGAATGCCTTTGTTTGTATGGTCGATATTTGTAACTGCCTTTTTATTACTCTTAGCGGTACCAGTGCTTGCAGGCGCAATTACAATGTTATTAACTGACCGTAATTTTAATACTTCATTCTTTGATCCTGCTGGTGGTGGTGATCCTGTATTGTACCAACATTTATTT
OZSEA2091-10	plantae	Rhodophyta	Florideophyceae	Rhodymeniales				CACTCTTTATTTAATTTTTGGTTCGTTTTCTGGAATTTTAGGAGGATGTATGTCAATGTTAATTCGCATGGAATTAGCTCAACCAGGCAATCATCTGCTTCTTGGTAATCATCAACTTTATAATGTTTTAATAACAGCTCATGCCTTCTTGATGATTTTTTTTATGGTGATGCCTGTAATGATTGGTGGTTTTGGCAATTGACTAGTTCCTATTATGATAGGTAGTCCGGATATGGCTTTTCCTAGATTAAATAACATATCTTTCTGATTATTACCACCTTCTTTATGTCTACTATTGACTTCAGCTTTTGTGGAAGTTGGCGTAGGTACTGGATGAACAGTTTATCCGCCTCTTAGTTCAATCCAAAGTCATTCTGGTGGTGCCGTTGATCTTGCTATATTTAGTCTTCATGTTGCGGGAGCTTCTTCAATACTAGGAGCAATTAACTTTATTTCAACTATTATTAATATGCGTAATTCGGGGCAAAGTATGTATAGAATGCCTTTATTTGTTTGGTCTATTTTTGTTACAGCATTTTTACTTTTGTTAGCAGTTCCTGTATTAGCGGGAGCAATTACAATGCTTTTAACTGATCGTAACTTTAATACCGCTTTTTTTGATCCTGCAGGTGGAGGAGATCCAATTTTATATCAGCATTTATTT
OZSEA2116-10	plantae	Rhodophyta	Florideophyceae	Acrosymphytales				TACTCTTTACTTGATTTTTGGTGCATTTTCGGGAATTTTAGGTGGTTGTATGTCAATGTTAATTCGAATGGAATTGGCTCAACCTGGAAATCATTTATTACTAGGAAATCATCAAATTTATAATGTTCTTATTACGGCACATGCTTTTTTAATGATATTTTTTATGGTTATGCCAGTAATGATTGGGGGATTTGGAAATTGATTAGTGCCTATAATGATAGGTAGTCCAGATATGGCTTTTCCGCGATTAAACAATATTTCATTTTGATTACTTCCTCCGTCTTTGTGTTTACTTTTAGCATCAGCTGTAGTTGAAGTAGGAGCAGGAACAGGATGAACAGTTTATCCACCTTTAAGTTCAATTCAAAGCCACTCGGGAGGAGCTGTTGATTTAGCAATTTTTAGTCTTCATTTGTCTGGAGCGTCATCTATTTTAGGGGCAATTAATTTTATTTCTACTATTTTGAATATGCGTAACCCTGGTCAAAGTATGTATCGAATCCCATTATTTGTTTGGTCAATTTTTGTGACAGCATTTTTACTATTGTTAGCGGTTCCAGTTTTAGCAGGGGCTATTACAATGCTTTTAACTGATCGTAATTTTAATACATCATTTTTTGATCCAGCCGGTGGTGGTGATCCAATTTTGTATCAGCATCTTTTT
OZSEA2625-11	plantae	Rhodophyta	Florideophyceae	Bonnemaisoniales				TCTTTATTTAATATTTGGAGCTTTTTCAGGAGTTTTAGGTGGTTGTATGTCAATGCTAATTCGTATGGAATTAGCACAGCCTGGAAATCATTTACTTTTAGGAAATCACCAAGTTTATAATGTTTTAATAACAGCACATGCATTTTTAATGATTTTTTTTATGGTAATGCCTATATTGATAGGTGGTTTTGGTAATTGGTTAGTACCAATAATGATAGGAAGTCCAGATATGGCATTTCCAAGACTTAATAATATTTCTTTTTGATTACTTCCACCATCACTTTGTTTGTTATTAATTTCAGCATTAGTAGAAGTAGGTCCAGGGACTGGATGAACTGTGTATCCACCGTTAAGTTCTATCCAAAGTCATTCAGGTGGAGCCATAGATTTAGCAATTTTTAGTTTACACTTATCTGGTGCATCATCAATATTAGGTGCAGTAAATTTTATTTCTACTATTTTGAATATGCGTAATCCAGGACAAAATATGTATAGAATTCCTTTATTTGTTTGATCTATACTTGTAACAGCATTTTTACTTCTTTTAGCTGTTCCTGTTTTAGCAGGAGCAATAACTATGTTATTAACAGATCGTAATTTTAATACTTCATTTTTTGATCCTGCAGGCGGTGGAGATCCTGTTTTATATCAACATCTTTTT
OZSEA2683-11	plantae	Rhodophyta	Florideophyceae	Gigartinales				TTTATATCTTATTTTCGGGGCTTTTTCTGGTATTTTAGGGGGTTGTATGTCGATGTTAATCCGTATGGAATTAGCTCAACCTAACAACCAATTATTATTAGGAAACCACCAAGTATATAATGTACTTATAACAGCACATGCATTTTTGATGATTTTTTTTATGGTAATGCCTGTTATGATAGGAGGATTTGGTAATTGATTAGTTCCTATAATGATAGGTAGTCCAGATATGGCATTCCCTCGATTAAATAATATTTCATTTTGGTTGTTACCACCTTCATTATGTTTATTATTATTATCTGCTTTAGTAGAAGTAGGAGTAGGTACAGGTTGAACAGTATATCCCCCTTTGAGTTCGATACAAAGTCATTCTGGGGGGGCTGTAGATCTAGCAATATTTAGTTTACATGTATCGGGGGCTTCTTCAATTTTAGGTGCAGTTAATTTTATTTCCACTATTTTAAATATGAAAAGTCCTGGGCAAAGCATGTATAGAATACCTTTATTCGTATGGTCTATTTTTGTAACAGCTTTTTTATTGTTATTAGCAGTACCGGTTTTAGCGGGGGCTATTACAATGCTTTTAACTGATCGTAATTTCAATACTTCCTTTTTCGACCCTGCCGGGGGGGGTGATCCTATTTTATATCAACATTTATTT
OZSEA2691-11	plantae	Rhodophyta	Florideophyceae	Gigartinales				TTTATATTTAATTTTTGGTGCATTTTCGGGTATTTTAGGTGGCTGTATGTCTATGTTAATACGGATGGAATTAACACAACCTGGTAATCATTTATTATTAGGGAATCACCAAGTTTATAATGTACTTATAACAGCACACGCGTTCTTAATGATTTTTTTTATGGTTATGCCTGTTATGATAGGAGGTTTTGGTAATTGGTTAGTTCCTATAATGATAGGTAGCCCTGATATGGCTTTTCCTAGATTAAATAATATATCATTTTGATTATTACCACCTTCTCTTTGTCTATTGTTATTATCTTCTATGGTTGAAGTAGGTGTAGGTACTGGTTGAACCGTATACCCACCTTTAAGTTCAATACAAAGCCATTCTGGAGGTTCTGTAGATTTAGCTATTTTTAGTTTACATCTTGCAGGGGCATCTTCTATTTTAGGAGCTGTTAATTTTATTTCTACTATAATAAATATGAGAAGTCCTGGCCAAAGTATGTATAGATTACCTTTATTTGTGTGATCTATTTTTGTAACTGCTTTTTTATTATTATTAGCAGTACCTGTTTTAGCAGGGGCTATTACGATGTTATTAACGGACCGGAACTTTAATACTTCTTTTTTTGATCCTGCCGGTGGGGGTGACCCTATTTTATACCAGCATTTATTT
OZSEA2740-11	plantae	Rhodophyta	Florideophyceae	Gigartinales				TCTTTACTTAATTTTTGGTGCTTTTTCAGGTATTTTAGGTGCGTGTATGTCAATGTTAATTCGTATGGAATTAGCTCAACCGGGTAACCACTTATTTTTAGGTAATCATCAAATTTATAATGTTCTTATAACAGCTCATGCATTCCTTATGATTTTTTTTATGGTTATGCCTATAATGATCGGAGGTTTTGGTAATTGGTTAGTTCCAATAATGATTGGTAGTCCAGATATGGCTTTTCCACGATTAAATAATATTTCATTTTGATTATTACCACCTGCACTTTGTTTATTATTAATTTCAGCAATTATAGAAGTAGGTGCTGGAACCGGATGGACAGTCTATCCACCGCTTAGTTCAATCCAAAGCCATTCTGGAGGTGCTATAGATTTAGCTATTTTTAGCCTTCATTTAGCTGGAGCTTCTTCAATTTTAGGTGCTGTAAATTTTATTTCAACTATTTTAAATATGCGTAGTCCTGGCCAAAGTATGTATAGAATTCCTTTATTTGTTTGGTCTATATTTGTAACTGCAATTTTACTTTTATTAGCAGTTCCTGTATTAGCTGGAGCAATCACAATGCTTCTGACTGATCGTAATTTTAATACTTCATTTTTTGATCCAGCAGGAGGGGGTGATCCTGTATTATATCAACACCTATTT
OZSEA2759-11	plantae	Rhodophyta	Florideophyceae	Halymeniales				AACACTTTACTTAATTTTTGGTGCTTTTGCAGGAATTTTAGGTGGGTGTATGTCTATGCTGATTCGTATGGAGTTAGCACAACCAGGTAATCACTTACTTTTAGGTAACCACCAAGTTTATAATGTTTTAATTACCGCTCACGCATTTTTGATGATTTTTTTTATGGTTATGCCTGTAATGATTGGCGGTTTTGGTAACTGGTTAGTACCTATAATGATTGGAAGTCCAGATATGGCATTTCCAAGATTAAATAATATTTCGTTTTGATTACTTCCCCCTTCAATTTGTCTTCTCTTAGCTTCTGCAGTTGTAGAGGTTGGGGTAGGAACTGGGTGAACTGTTTACCCTCCTTTAAGTTCAATACAAAGTCACTCAGGAGGTGCAGTAGATCTAGCAATTTTTAGTCTTCATTTAGCAGGAGCATCATCCATTTTAGGAGCAATTAATTTCATCTCTACTATCTTGAATATGCGTAACCCTGGTCAAAGTATGTATAGAATACCTTTATTCGTTTGATCAATTTTTGTAACTGCATTCTTACTTTTATTGGCTGTACCTGTTTTAGCAGGAGCAATTACAATGCTTCTTACTGATCGTAACTTTAATACCTCATTCTTTGATCCAGCAGGTGGTGGAGATCCAGTTTTATACCAACATTTGTTT
OZSEA281-10	plantae	Rhodophyta	Florideophyceae	Gigartinales				TACTCTTTACTTGATTTTTGGTGCCTTTTCAGGTTTAATAGGAGGTTGTATGTCTATTTTAATCCGCATGGAGTTAGCTCAACCTGGAAACCATTTACTTTTAGGAAATCATCAAGTATATAACGTACTTATCACAGCGCACGCTTTTTTAATGATTTTTTTTATGGTTATGCCCGTAATGATAGGGGGATTTGGTAATTGACTAGTTCCTATAATGATAGGAAGCCCTGATATGGCTTTTCCTAGATTAAATAATATATCTTTTTGATTACTACCACCTTCTCTATGTTTGTTACTATTATCTGCTTTGGTTGAAGTAGGTGCAGGTACTGGTTGAACTGTATATCCCCCTCTAAGCTCTATACAAAGCCATTCAGGAGGGGCTATAGATTTGGCGATTTTTAGTCTTCACTTATCTGGAGCTTCATCTATCTTAGGAGCAGTCAATTTTATATCTACAATTTTAAATATGCGTAGCCCTGGCCAAAGCATGTATAGAATACCCTTATTCGTATGATCCATTTTTGTAACGGCTTTTTTACTTTTATTGGCAGTTCCAGTTTTAGCAGGGGCCATTACGATGTTATTAACTGATCGTAATTTTAATACTTCATTTTTTGATCCCGCAGGAGGAGGAGACCCTATTTTATATCAACACCTTTTC
OZSEA304-10	plantae	Rhodophyta	Florideophyceae	Gigartinales				TTTATATCTTATTTTCGGGGCTTTTTCTGGTATTTTGGGGGGTTGTATGTCTATGTTAATTCGTATGGAATTGGCTCAACCTAGTAATCAATTATTATTAGGAAACCATCAAGTATATAATGTACTTATAACAGCTCATGCATTTTTAATGATTTTTTTTATGGTAATGCCTGTTATGATAGGAGGATTTGGTAATTGATTAGTCCCTATAATGATAGGTAGCCCAGATATGGCGTTTCCTCGGTTAAATAATATTTCGTTTTGGTTGTTACCACCTTCATTATGTTTGTTATTATTATCTGCTTTAGTAGAAGTAGGAGTAGGTACAGGTTGAACAGTATATCCCCCGTTAAGTTCAATACAAAGTCACTCTGGAGGTGCTGTCGATTTAGCAATATTTAGTTTACATGTATCAGGTGCTTCTTCAATTCTAGGTGCAGTAAATTTTATTTCAACTATTTTAAATATGAGAAGTCCTGGGCAAAGCATGTATAGAATACCTTTATTTGTGTGGTCTATCTTTGTAACAGCTTTATTATTACTATTAGCAGTACCCGTTTTAGCAGGGGCTATTACAATGCTTTTAACAGATCGTAATTTCAATACTTCATTTTTTGACCCTGCAGGGGGAGGTGATCCTATTTTATATCAACATTTATTT
OZSEA3089-13	plantae	Rhodophyta	Florideophyceae	Ceramiales				TACGTTGTATTTAATTTTTGGTGCTTTTTCAGGCGTGTTAGGTGGTTGTATGTCAATGTTAATTAGAATGGAATTAGCACAACCAGGAAATCACTTACTTTTAGGTAACCATCAAGTTTATAATGTTTTAATAACTGCACATGCTTTTCTGATGATTTTTTTTATGGTTATGCCTGTAATGATTGGAGGTTTTGGAAATTGACTAGTTCCAATTATGATTGGAAGTCCTGACATGGCTTTTCCACGTTTAAATAATATTTCATTTTGGTTACTTCCACCTTCTTTATGCTTACTATTACTTTCTTCACTAGTCGAAGTGGGTGTTGGTACTGGATGAACCGTCTATCCTCCGTTAAGTTCTATCCAAAGCCATTCAGGAGCAGCTGTAGATTTAGCAATTTTTAGCTTACATTTGTCAGGTGCGTCATCAATTTTAGGAGCTGTAAACTTTATTTCAACAATTCTAAATATGCGTAATCCAGGACAAAGTATGTATAGAATCCCTTTATTCGTTTGATCTATTTTTGTAACAGCCTTTCTACTTTTACTTGCTGTACCTGTACTAGCTGGTGCGATAACAATGTTGTTAACTGATCGTAATTTTAATACGACGTTCTTTGACCCCGCTGGTGGTGGTGACCCCATTTTATACCAACATTTATTT
OZSEA3115-13	plantae	Rhodophyta	Florideophyceae	Ceramiales				TACACTTTATTTGATTTTTGGAGCATTTTCAGGGGTATTAGGTGGTTGTATGTCAATGTTTATACGCATAGAATTAGCTCAACCTGGAAATTGTTTTTTAGCTGGTAATCATCAGTTATATAATGTTTTAATAACAGCTCATGCTTTTTTAATGATTTTCTTTATGGTTATGCCAATAATGATTGGTGGATTTGGAAATTGATTTGTACCAATAATGATTGGTAGTCCTGATATGGCTTTTCCGCGTTTAAATAATATTTCATTTTGGTTATTACCACCAGCTTTATGTTTATTATTACTTTCATCAATTGTAGAAGTAGGAGCAGGTACAGGTTGAACTGTTTATCCTCCTTTAAGTTCTATTCAAAGTCATTCTGGTGCTTCAATAGACTTAGCTATTTTTAGTTTACATTTAGCAGGTGCGTCATCTATACTAGGTGCAATAAATTTTATTTCAACAATAATAAATATGCGAAATCCAGGGCAAAGTATGTATCGTATTCCTTTATTCGTTTGATCAATTTTAGTTACAGCATTTTTACTGTTATTGGCAGTACCAGTTCTAGCTGGAGCAATTACAATGTTACTTACTGATAGAAATTTTAATACGTCTTTTTTTGATCCTGCAGGAGGTGGAGACCCTATTTTGTATCAACATTTATTT
OZSEA359-10	plantae	Rhodophyta	Florideophyceae	Ceramiales				TACATTATATTTAATTTTTGGGGCATTCTCTGGAGTTTTGGGAGGGTGTATGTCGATGTTAATAAGGATGGAGCTGGCTCAACCTGGTAATCATTTATTATTAGGTAATCACCAAGTTTATAATGTTTTGATAACAGCGCATGCATTTTTAATGATTTTTTTTATGGTTATGCCCGTTATGATAGGTGGTTTTGGTAATTGGTTTGTACCAATTATGATTGGAAGTCCTGATATGGCTTTCCCTCGTCTAAATAACATATCATTTTGATTATTACCACCTTCATTATGTTTATTATTAAGTTCTGCAATTGTAGAAGTAGGAGCTGGTACGGGGTGAACTGTATATCCACCATTAAGTTCAATACAAAGTCATTCTGGTGCAGCTGTAGATTTGGCAATTTTTAGCTTACACTTAGCAGGTGCTTCGTCTATTTTAGGTGCAATCAATTTTATATCAACAATTCTTAATATGAGAAATCCTGGTCAAACAATGTATCGTATACCTTTATTTGTGTGGTCTATTTTTGTTACAGCTTTTTTATTATTATTAGCGGTTCCTGTATTAGCAGGAGCTATTACTATGCTTTTAACAGATCGTAATTTTAATACCTCATTTTTTGATCCTGCAGGTGGTGGTGATCCTATTTTATACCAACATTTGTTT
OZSEA420-10	plantae	Rhodophyta	Florideophyceae	Ceramiales				AACTTTATATTTAATTTTTGGAGCTTTCTCAGGTATTATAGGAGGATGTATGTCAATGTTAATACGTATGGAATTAGCGCAACCAGGAAATCATTTATTATTAGGAAATCATCAAGTATATAATGTATTAATTACGGCGCATGCTTTCTTAATGATTTTTTTTATGGTAATGCCTGTCATGATAGGAGGATTTGGTAATTGGTTTGTACCTATAATGATAGGAAGTCCAGATATGGCATTTCCAAGACTAAATAATATTTCATTTTGGTTATTACCACCTTCATTATGTTTATTATTAACTTCAGCAATTGTAGAAGTAGGAGTAGGTACTGGTTGAACAGTTTATCCACCTTTAAGTTCCATACAAAGCCATTCAGGAGCAGCTGTAGATTTAGCTATATTTAGTTTACATTTAGCAGGGGCATCATCAATATTAGGTGCGATAAATTTTATATCTACTATTCTAAATATGAGAAATCCAGGACAAACAATGTATAGAATTCCTTTATTTGTATGGTCGATATTTGTAACTGCATTCTTATTACTTTTAGCAGTACCAGTATTAGCAGGAGCAATTACTATGTTATTAACTGATAGGAATTTTAACACCTCATTTTTTGATCCTGCTGGGGGAGGAGATCCAATTTTATATCAGCATTTATTT
OZSEA446-10	plantae	Rhodophyta	Florideophyceae	Ceramiales				AACTCTATATTTGATTTTTGGAGCATTTGCTGGGATTTTAGGTGGTTGTATGTCCATGTTAATTCGAATGGAATTAACACAACCAGGTAACAGCTTATTGTTAGGTAATCATCAAATTTACAATGTTTTAATTACTGCTCATGCTTTTTTAATGATTTTTTTTATGGTTATGCCAGTTATGATCGGAGGATTTGGAAATTGATTTGTCCCAATAATGATTGGAAGTCCTGATATGGCATTTCCTCGTTTAAATAATATTTCATTTTGATTACTTCCACCATCACTATGTTTATTACTACTTTCTTCAATAGTTGAAGTTGGTTCAGGTACTGGCTGAACTGTATATCCGCCTTTAAGTTCTATACAAAGTCATTCTGGAGCTTCTGTTGATTTAGCAATTTTTAGTTTGCACTTAGCTGGTGCATCATCAATTTTAGGAGCTATTAATTTTATTTCTACTATTATTAATATGCGAAATCCAGGACAAACATTTTACCGCATTCCTTTATTTGTATGATCTATTTTTGTAACTGCTTTTCTATTACTTCTTGCTGTTCCTGTGTTAGCAGGAGCCATTACTATGTTATTAACTGATCGAAACTTCAATACTTCTTTTTTTGATCCAGCTGGAGGAGGAGATCCTATTTTGTATCAACATTTATTT
OZSEA462-10	plantae	Rhodophyta	Florideophyceae	Ceramiales				AACATTATATTTAATTTTTGGAGCCTTTTCTGGTATTATTGGTGGATGTATGTCAATGTTAATACGAATGGAATTAGCACAACCAGGAAATCATTTATTATTAGGAAATCATCAAGTTTATAATGTGTTAATTACTGCACATGCTTTTTTAATGATTTTTTTTATGGTAATGCCTGTTATGATAGGAGGTTTTGGAAATTGGTTTGTACCTATAATGATAGGGAGTCCAGATATGGCTTTTCCCAGATTAAATAATATATCATTTTGATTATTACCACCATCATTATGTTTGTTATTAACGTCAGCAATTGTAGAAGTAGGTGTAGGTACTGGATGAACTGTATATCCTCCATTGAGTTCGATACAAAGTCATTCTGGTGCTGCTGTAGATTTAGCAATATTCAGTTTACATTTAGCAGGTGCATCTTCAATATTAGGTGCTATAAATTTTATTTCGACTATTTTAAATATGAGAAGTGCGGGTCAGACAATGTATAGGCTTTCATTATTTGTATGATCTATATTTGTAACTGCATTATTATTATTATTAGCTGTGCCGGTATTAGCAGGNGCANNTACTATGTTATTAACAGATAGAAATTATAATACTTCATTTTTT
OZSEA514-10	plantae	Rhodophyta	Florideophyceae	Ceramiales				AACATTATATTTAATTTTTGGTGCTTTTTCTGGTATCATAGGAGGTTGTATGTCAATGCTTATTCGCATGGAATTAGCGCAACCTGGTAATAATTTACTTTTAGGTAATCATCAAATTTATAATGTTTTAATTACTGCACATGCTTTTTTAATGATTTTTTTTATGGTTATGCCTGTGATGATAGGTGGATTTGGTAATTGATTTGTGCCTATAATGATTGGAAGTCCAGATATGGCTTTTCCCCGTCTGAATAATATTTCTTTTTGATTGTTACCACCTTCATTATGCTTGTTATTAATTTCTTCAGTAGTAGAAGTAGGTACAGGTACAGGATGAACTGTATATCCACCATTGAGCTCAATTCAAAGTCATTCTGGGGCATCTGTTGATTTAGCTATTTTTAGTTTACATTTATCGGGAGCTTCTTCTATATTAGGTGCTATAAATTTTATTTCAACCATTTTAAATATGCGTAGTCCGGGACAAAGTTTATATAGAATACCTTTATTTGTATGATCAATTTTTGTAACAGCTTTTTTATTACTATTAGCTGTACCTGTATTAGCAGGTGCAATTACAATGTTATTAACAGATCGTAATTTTAATACGTCATTTTTTGATCCATCTGGGGGTGGAGATCCTGTTTTATATCAACATTTATTT
OZSEA564-10	plantae	Rhodophyta	Florideophyceae	Gigartinales				TTTATATTTAATTTTTGGTGCATTTTCGGGTATTTTAGGAGGTTGTATGTCTATGTTAATACGAATGGAATTAACACAACCTGGTAATCATTTATTATTAGGGAATCATCAAGTTTATAATGTACTTATAACAGCACATGCATTTTTAATGATTTTTTTTATGGTTATGCCTGTTATGATAGGTGGATTTGGCAATTGATTAGTTCCTATAATGATAGGTAGTCCTGATATGGCTTTTCCCAGATTAAATAATATATCATTCTGGTTATTACCACCATCTCTTTGTTTATTGTTATTATCAGCTATGGTTGAAGTAGGTGTAGGTACTGGTTGGACTGTGTACCCTCCTTTAAGTTCAATACAAAGTCATTCAGGTGGCTCTGTAGATTTAGCAATTTTTAGTTTGCATCTTGCAGGAGCATCTTCTATTCTAGGAGCTGTTAATTTTATTTCTACTATATTAAATATGAGAAGTCCTGGCCAAAGCATGTATAGATTACCTTTGTTTGTATGATCAATTTTTGTAACTGCTTTTTTATTATTGCTAGCAGTACCTGTTTTAGCAGGAGCTATCACTATGTTATTAACAGATCGTAATTTCAATACTTCTTTTTTTGATCCTGCTGGGGGAGGAGATCCTATTTTATATCAGCATTTATTT
OZSEA608-10	plantae	Rhodophyta	Florideophyceae	Gigartinales				TACTTTATATTTAATTTTTGGTGCTTTTTCAGGAATTTTAGGTGGATGTATATCAATACTAATACGTATGGAATTATCACAACCTGGAAATCATTTATTATTTGGAAATCATCAATTATATAATGTACTTATTACAGCACATGCTTTTTTAATGATTTTTTTTATGGTTATGCCTGTAATGATAGGTGGGTTTGGTAATTGATTAGTACCTATAATGATAGGTAGTCCAGATATGGCCTTTCCTCGATTAAATAATATTTCATTTTGATTACTCCCTCCTTCGTTATGTTTGTTATTATTATCTGCAATTGTTGAAGTAGGTGTAGGTACTGGTTGAACAGTATATCCACCGTTAAGTGCTATACAGAGTCATTCTGGAGGTGCTGTAGATTTAGCTATTTTTAGTTTACATTTAGCAGGAGCATCTTCTATTTTAGGAGCTGTTAATTTTATATCAACTATTTTGAATATGCGTAGTCCTGGTCAAAGCATGTATAGAATACCTCTATTTGTATGGTCTATTTTTGTAACAGCTTTATTATTATTATTAGCAGTACCTGTTTTAGCAGGAGCTATTACAATGTTGTTAACAGACCGTAATTTTAATACTTCTTTTTTTGATCCTGCTGGAGGTGGAGATCCTATTTTATATCAGCATTTATTT
OZSEA646-10	plantae	Rhodophyta	Florideophyceae	Ceramiales				ACTTTACTTAATTTTTGGAGCTTTTTCTGGTGTTTTAGGAGGTTGCTTATCAATGTTTATACGAATGGAATTGACTCAACCTGGTCAATGTTTTCTTTTAGGAAATTATCAACTATATAATGTATTAATTACTGCTCATGCATTTTTAATGATTTTTTTTATGGTAATGCCAATAATGATTGGTGGATTTGGAAATTGATTTGTTCCGATAATGATTGGTAGTCCAGATATGGCATTTCCTCGTTTAAATAATATTTCTTTTTGATTATTACCACCAGCTTTATGTTTATTGTTATTTTCTTCAATCGTTGAAGTAGGTGCAGGAACAGGTTGAACTGTTTACCCACCTTTAAGTTCTATTCAAAGTCATTCTGGTGCTTCAATAGATTTAGCAATTTTTAGTCTTCATTTAGCTGGAGCGTCTTCGATATTAGGTGCTATTAATTTTATATCTACAATCATCAATATGAGGAATGCAGGTCAAAGTTTATATAGAATACCTTTATTTGTATGATCAATTCTTGTAACGGCATTTTTATTATTATTAGCTGTTCCAGTTCTAGCTGGAGCTATTACAATGCTTCTTACTGACAGAAATTTTAATACGTCTTTTTTTGATCCTTCTGGGGGAGGAGATCCAATTTTATATCAACACTTGTTT
OZSEA725-10	plantae	Rhodophyta	Florideophyceae	Gigartinales				TCTATATTTAGTTTTTGGTGCATTTTCAGGTTTAATTGGCGGGTGTATGTCAATTTTAATTAGAATGGAATTAGCTCAACCAGGAAATCATTTATTTTTAGGGAACCATCAAGTATATAATGTGCTTATAACAGCACACGCTTTTTTAATGATTTTTTTTATGGTTATGCCGGTTATGATAGGAGGTTTTGGTAATTGGTTGGTACCTATAATGATAGGAAGTCCTGATATGGCTTTTCCTAGATTAAATAATATTTCTTTTTGGTTGTTACCACCCTCTTTGTGTTTATTATTATTATCAGCTATAGTTGAAGTGGGGGTAGGTACTGGTTGGACAGTATATCCTCCATTAAGTGCAATTCAAAGTCATTCAGGAGGTGCTGTAGATTTAGCTATTTTTAGTTTACATTTATCAGGAGCTTCTTCGATTTTAGGTGCAGTGAATTTTATCTCTACTATTTTAAATATGCGTAGTCCTGGTCAAAGTATGTATAGAATTCCGTTATTTGTTTGGTCTATTTTTGTAACAGTATTTTTACTTTTATTAGCAGTACCTGTATTAGCAGGAGCTATTACAATGTTATTAACTGATAGAAATTTTAATACATCTTTTTTTGATCCTGCGGGGGGAGGTGACCCTATTTTATATCAACATCTTTTT
OZSEA780-10	plantae	Rhodophyta	Florideophyceae	Ceramiales				TACTTTATACTTAATTTTTGGTGCTTTTTCTGGTGTGTTAGGAGGTTGTATGTCAATGTTAATTCGAATGGAGTTAGCTCAACCAGGTAATCATTTACTTTTGGGTAATCATCAAGTTTATAATGTTTTAATAACAGCACATGCATTTTTAATGATATTTTTTATGGTTATGCCAGTAATGATTGGTGGTTTTGGTAATTGATTTGTCCCAATCATGATTGGAAGTCCAGATATGGCTTTTCCTAGATTAAATAATATTTCTTTTTGACTTTTACCTCCTTCATTATGTTTATTACTTTTGTCATCAATTGTAGAGGTAGGTACGGGTACAGGATGGACTGTTTATCCTCCTTTAAGTTCTATACAAAGTCATTCAGGAGCTTCAGTCGATTTAGCTATTTTTAGTTTACATTTATCAGGAGCTTCATCGATTTTAGGTGCAATTAATTTTATTTCTACAATTTTAAATATGCGTAACCCAGGACAAACATTTTATAGAATTCCTTTATTTGTTTGGTCAATTTTTGTAACTGCATTTTTATTATTATTAGCAGTTCCTGTATTAGCAGGAGCAATAACTATGTTGTTAACTGATAGAAATTTTAATACTTCTTTTTTTGATCCATCAGGAGGAGGTGATCCTGTTTTATACCAACACTTATTT
OZSEA823-10	plantae	Rhodophyta	Florideophyceae	Ceramiales				TTTGTATCTAATATTTGGTGCGTTTTCAGGGGTGCTTGGAGGTTGTATGTCTATGTTAATCCGAATGGAGCTGGCACAACCAGGTAATAGTCTTTTATTAGGAAATCATCAAGTTTATAATGTTTTAATAACTGCTCATGCTTTTTTAATGATTTTTTTTATGGTTATGCCAGTTATGATTGGTGGATTTGGTAACTGATTTGTACCTATAATGATTGGAAGTCCTGATATGGCATTTCCTCGATTGAATAATATATCGTTTTGGTTACTTCCACCTTCTTTATGTTTATTGCTATTATCTTCTGTTGTAGAAGTAGGAGTTGGTACAGGTTGAACGGTATATCCTCCTCTAAGCTCTATTCAAAGTCATTCTGGAGGTTCTGTAGATTTGGCTATATTCTCTTTACACTTATCAGGAGCCTCTTCAATTTTAGGTGCAATTAATTTTATATCAACCATTATTAATATGAGGAACCCAGGACAGACTTTTTATAGAATCCCTCTTTTTGTTTGATCAATTTTTGTAACCGCTTTTTTATTATTATTAGCTGTTCCTGTTCTCGCAGGAGCTATTACTATGTTATTAACTGATCGTAATTTTAATACATCTTTTTTTGATCCTGCAGGGGGAGGAGACCCGGTACTTTACCAGCACTTATTC
OZSEA886-10	plantae	Rhodophyta	Florideophyceae	Ceramiales				ACTTTATTTAATTTTTGGAGCATTTTCTGGAATTGTAGGAGGTTGTATGTCAATGTTAATCAGAATGGAATTAGCTCAACCTGGTAATCATCTACTTTTAGGCAACCATCAACTTTATAATGTACTAGTTACAGCTCATGCTTTTTTAATGATTTTTTTTATGGTTATGCCTGTAATGATAGGAGGTTTTGGTAATTGATTTGTACCTATTATGATAGGAAGTCCTGATATGGCTTTTCCTAGACTAAATAATATTTCTTTTTGATTACTTCCGCCATCTCTATGTTTATTACTTGTATCATCTATTGTTGAAGTAGGTAGTGGTACAGGTTGAACTGTATATCCTCCTCTTAGTTCAATTCAAAGTCATTCAGGAGCATCAATAGATTTAGCTATATTTAGTTTACACTTAGCAGGAGCATCATCAATTTTGGGAGCAATAAATTTTATGTCAACTATTATTAATATGAGAAGTATAGGGCAAAATTATTATCGAATTCCTTTATTTGTTTGATCCATTTTTATAACAGCATTATTATTATTATTAGCAGTACCTGTATTAGCAGGAGCAATTACAATGCTTCTTACAGATCGAAATTTCAATACATCTTTTTTTGATCCAGCAGGTGGTGGAGATCCTATTTTATATCAACATTTATTT
OZSEA929-10	plantae	Rhodophyta	Florideophyceae	Gelidiales				TCTATATTTAATTTTTGGTGCCTTTTCAGGTATATTAGGCGGCTGTATGTCAATCTTAATTAGAATGGAATTGGCTCAGCCTGGAAATCATTTATTATTAGGTAACCATCAAGTTTATAATGTTTTAATTACTGCTCATGCATTTTTAATGATATTTTTCATGGTGATGCCTGTATTAATTGGGGGATTTGGAAATTGATTAGTACCCATAATGATAGGTAGTCCTGATATGGCATTCCCTCGTCTAAATAATATTTCGTTTTGGTTATTACCTCCATCGTTATGTTTATTGTTAACATCTGCGTTGGTTGAAGTAGGTGTTGGAACTGGTTGAACAGTTTATCCACCCTTAAGTTCAATTCAAAGCCATTCTGGGGGCGCTGTTGATCTTGCTATATTCAGTTTGCATATTTCGGGAGCTTCATCAATTTTAGGTGCCGTAAATTTTATTTCAACTATTCTAAACATGCGCAATCCTGGGCAAACAATGTATAGAATGCCTTTATTTGTTTGATCAATTTTCGTAACAGCTTTTTTACTATTATTAGCTGTACCAGTTTTAGCTGGTGCTATTACTATGTTATTAACTGATAGAAATTTTAATACATCGTTCTTTGACCCCGCAGGTGGAGGTGATCCAGTACTATATCAGCATTTATTT
PNMIA1018-14	plantae	Rhodophyta	Florideophyceae	Corallinales	Corallinaceae	Corallina	Corallina officinalis sp. MAR1	NNNNNAACAAATCATAAAGATATTGGTACCTTATATTTAATTTTTGGAGCGTTTTCTGGCGTAATTGGAGCATGTATTTCATTATTAATTCGTATGGAATTAGCTCAACCAGGAAACAACTTATTATTAGGAAACCATCAAATTTATAATGTATTAATTACAGCTCACGCTATTCTAATGATCTTCTTTTTAGTTATGCCTGTTATGATAGGAGGTTTCGGTAATTGACTTGTTCCTATTATGATCGGAAGCCCAGATATGGCATTCCCTCGTTTAAACAATATTAGCTTCTGATTATTACCTCCTGCGTTATTCCTTTTATTAACATCGTCACTTGTTGAAGTTGGGGTAGGAACTGGTTGAACAGTGTATCCTCCTTTAAGTTCAATACAAAGTCATTCTGGTGCGGCTGTAGATTTAGCAATTTTTAGTTTACATATAGCAGGAGCTTCTTCAATATTAGGAGCTGTTAATTTTATCTCAACAATTTTAAACATGCGCAATCCCGGACAGAGTATGTATAGAATGCCTCTATTTGTATGATCAATTTTAGTTACCGCACTGCTATTACTTTTAGCTGTACCAGTTTTAGCAGGAGCTATAACTATGCTTTTAACTGATCGAAATTTTAATACATCCTTCTTCGATCCTGCAGGAGGGGGAGATCCTATTTTGTACCAACACCTCTTCTGATNNNNNNNNNNNNNNNNN
PNMIA622-14	plantae	Rhodophyta	Florideophyceae	Ceramiales	Delesseriaceae	Polyneura	Polyneura bonnemaisonii	NNNNNNNNNNNNNNNNNNNNNNNNNNNNNNNNNNNNNNTATTTTTGGGGCTTTCTCAGGTGTTATAGGTGGTTGCATGTCAGTTTTAATTAGAATGGAGCTTTCACAACCTGGTGATCAAATACTTTTAGGAAATCATCAAGTTTATAATGTTCTTGTGACTGCTCATGCTTTTTTAATGATATTTTTTATGGTAATGCCAGTTATGATTGGTGGATTTGGAAATTGATTTGTCCCAATAATGATTGGTAGTCCAGATATGGCATTTCCTAGATTAAATAATATTTCATTTTGATTACTACCTCCTTCATTAATTTTATTATTATTATCTTCAATAATTGAAGTAGGTGTAGGAACTGGTTGGACTGTCTACCCTCCTTTGAGTTCAATTCAAAGTCATTCAGGTGCAGCTGTTGATTTAGCAATTTTTAGTTTACATTTATCAGGTGCTTCATCAATTTTAGGTGCAGTTAATTTTATTTCAACAATATTAAACATGCGTAATCCAGGGCAGAATTTATATAGAATTCCATTATTTGTGTGATCAATTTTTGTTACTGCTTTTCTTTTATTATTAGCGGTTCCTGTTTTAGCAGGTGCTATTACAATGTTATTAACTGATCGTAATTTTAATACATCTTTTTTTGATCCGTCAGGTGGTGGAGATCCTATTNNNNNNNNNNNNNNNNNNNNNNNNNNNNNNNNNNNNNNN
PORPH050-09	plantae	Rhodophyta	Bangiophyceae	Bangiales	Bangiaceae	Pyropia	Pyropia smithii	TCTATATTTAATTTTTGGCGCTTTTTCTGGTATATTAGGTGCATGTGCATCTATATTGATTAGAATGGAATTAGCGCAACCTGGAAATCAACTTTTGTTAGGCAATCATCAAATATACAATGTATTAGTTACAGAACATGCATTTTTAATGATATTTTTTATGGTTATGCCTGTATTAATTGGCGGATTTGGGAATTGGTTTGTACCAATTATGATCGGTGCGCCAGATATGGCTTTTCCAAGGTTAAATAACATAAGTTTTTGATTGTTACCTCCATCATTATGCCTTCTTTTAGGGTCTGCTATGGTTGAAGTTGGTGCTGGTACAGGCTGGACTTTGTATCCTCCTTTAAGTTCTATACAAAGTCATTCAGGTGGTGCTGTAGATCTTGCTATTTTTAGTTTGCATTTATCAGGTGCTTCTTCTATATTAGGTGCTATAAACTTTATTACTACCATATTTAACATGCGTAATCCAGGTCAAAGCATGTATCGTATACCTTTATTTGTCTGGTCTATATTAATAACAGCTTTTTTACTGTTATTAGCAGTACCTGTTTTAGCTGGTGCTATTACAATGTTATTAACGGATAGAAATTTTAATACTACATTTTTTGATCCTTCTGGTGGTGGTGATCCTGTGTTGTATCAGCATTTATTT
PORPH056-09	plantae	Rhodophyta	Bangiophyceae	Bangiales	Bangiaceae	Wildemania	Wildemania amplissima	AACATTATACCTAATATTTGGTGCTTTTTCTGGTATATTAGGTGCGTGTGCATCTATATTGATCAGGATGGAACTAGCCCAACCAGGTAATCAATTATTATTAGGAAATCACCAAGTCTACAACGTGTTAGTTACTGAGCATGCTTTCTTAATGATTTTTTTTATGGTAATGCCTGTCTTAATCGGAGGTTTTGGTAATTGGTTTGTACCGATCATGATCGGAGCTCCTGATATGGCGTTTCCCCGATTAAATAATATTAGTTTTTGATTGCTACCTCCTTCATTATGTCTTCTTTTAGGTTCTGCTATGGTAGAAGTAGGTGCAGGTACAGGATGAACTTTATATCCTCCATTAAGCTCAATTCAGAGCCATTCGGGCGGCGCTGTAGATTTAGCCATTTTCAGCTTGCATTTATCAGGAGCATCTTCAATATTAGGCGCTATTAATTTTATTACGACTATATTTAATATGCGTAATCCAGGACAAAGTATGTACCGCATACCTTTATTTGTCTGATCCATTTTAATCACAGCTTTTTTACTTTTATTAGCAGTACCCGTGTTAGCAGGCGCTATTACAATGTTACTAACAGACAGGAATTTTAATACTACATTCTTTGATCCGTCAGGTGGTGGTGACCCCGTTCTGTATCAGCATTTATTC
REDEU120-11	plantae	Rhodophyta	Florideophyceae	Gigartinales				TTTATATCTTATTTTCGGGGCTTTTTCTGGTATTTTAGGGGGTTGTATGTCGATGTTAATCCGTATGGAATTAGCTCAACCTAACAACCAATTATTATTAGGAAACCACCAAGTATATAATGTACTTATAACAGCACATGCATTTTTGATGATTTTTTTTATGGTAATGCCTGTTATGATAGGAGGATTTGGTAATTGATTAGTTCCTATAATGATAGGTAGTCCAGATATGGCATTCCCTCGATTAAATAATATTTCATTTTGGTTGTTACCACCTTCATTATGTTTATTATTATTATCTGCTTTAGTAGAAGTAGGAGTAGGTACAGGTTGAACAGTATATCCCCCTTTGAGTTCGATACAAAGTCATTCTGGGGGGGCTGTAGATCTAGCAATATTTAGTTTACATGTATCGGGGGCTTCTTCAATTTTAGGTGCAGTTAATTTTATTTCCACTATTTTAAATATGAAAAGTCCTGGGCAAAGCATGTATAGAATACCTTTATTCGTATGGTCTATTTTTGTAACAGCTTTTTTATTGTTATTAGCAGTACCGGTTTTAGCGGGGGCTATTACAATGCTTTTAACTGATCGTAATTTCAATACTTCCTTTTTCGACCCTGCCGGGGGGGGTGATCCTATTTTATATCAACATTTATTT
REDEU122-11	plantae	Rhodophyta	Florideophyceae	Gigartinales				TTTATATTTAATTTTCGGTGCTTTTTCAGGTATTTTAGGGGGTTGTATGTCGATGTTAATACGTATGGAATTGGCACAACCTGGAAATCATTTACTTTTAGGAAATCATCAAGTATATAATGTATTAATTACAGGACATGCTTTTTTAATGATTTTTTTTATGGTAATGCCTGTAATGATAGGTGGTTTTGGTAATTGGTTAGTTCCGATAATGATAGGTAGTCCAGATATGGCATTTCCTCGATTAAATAATATTTCTTTTTGATTATTACCTCCTTCTTTATCGTTATTATTATTATCAGTTATAGTTGAAGTAGGAGTAGGTACTGGTTGAACTGTGTACCCTCCATTAAGTTCTATTCAAAGCCATTCAGGAGGAGCTGTGGACTTAGCCATATTTAGTCTTCATTTAGCAGGTGCATCTTCTATTTTAGGAGCTGTTAATTTTTTATCTACAATATTAAATATGCGTAGTCCTGGTCAAAGTATGTATCGAATTCCGTTATTTGTATGATCAATATTTGTAACAGCTTTATTATTATTATTAGCAGTACCTGTATTAGCAGGTGCTATTACTATGTTATTAACGGATCGTAATTTTAATACTTCATTTTTTGATCCTGCAGGAGGTGGAGATCCTGTATTATATCAACACTTATTT
REDEU124-11	plantae	Rhodophyta	Florideophyceae	Gigartinales				TTTATATTTAATATTCGGTGCTTTTTCTGGTGTTTTAGGTGGTTGTATGTCTATGTTAATTCGTATGGAATTATCACAACCTGGTAATCATTTACTTTTAGGTAATCATCAAATTTATAATGTACTTATTACAGCACATGCATTTTTAATGATTTTTTTTATGGTTATGCCCGTAATGATAGGGGGCTTTGGTAATTGATTAGTACCTATTATGATAGGTAGCCCAGATATGGCATTTCCTAGATTAAATAATATATCTTTTTGATTATTACCACCTTCTTTATGTCTATTATTGTTATCAGCTATTGTTGAAGTAGGTGCAGGTACAGGTTGAACAGTTTATCCACCTTTAAGTTCTATACAAAGTCATTCAGGAGGTTCTATAGATTTAGTTATATTTAGCCTTCATTTATCAGGAGCATCTTCAATTTTAGGAGCAGTTAATTTTATATCAACTATCTTAAATATGCGTAGTCCTGGTCAAAGTATGTATAGAATTCCATTATTTGTATGATCTATCTTTGTTACAGCTTTCTTACTTTTATTAGCAGTACCTGTATTAGCAGGAGCAATAACTATGTTATTAACTGATCGTAATTTTAATACTACTTTTTTTGATCCAGCAGGTGGAGGAGATCCTATTTTGTATCAACATTTGTTT
REDEU130-11	plantae	Rhodophyta	Florideophyceae	Gigartinales				TTTGTATTTGATCTTCGGGGCTTTTTCGGGAGTACTGGGAGGCTGCATGTCAATGCTTATTCGCATGGAGTTAGCGCAGCCAGGTAACCACACGCTTTTGGGCAACCACCAAGTTTACAACGTTTTAATAACCGCACACGCGTTTCTAATGATTTTTTTTATGGTTATGCCTGTTATGATTGGGGGGTTTGGTAATTGGCTGGTTCCTATAATGATAGGTAGCCCCGACATGGCTTTTCCTAGATTGAATAATATTTCGTTTTGGTTGCTTCCACCTTCTCTATGTTTATTGCTGCTGTCTGCAGTCGTTGAAGTGGGGGCAGGTACAGGATGAACCGTGTACCCTCCTCTCAGTTCTATTCAAAGCCATTCAGGAGGTGCTGTCGACTTAGCTATATTCAGTTTGCATTTGTCTGGCGCCTCATCTATTTTGGGTGCGGTCAATTTTATTTCGACCATATTAAATATGCGTAGCCCCGGCCAAACCATGTACAGAATTCCTTTATTTGTATGATCTATATTGGTCACGGCGTTCTTGCTTTTATTGGCAGTTCCTGTTTTGGCAGGCGCAATAACGATGCTCTTGACAGACAGAAACTTTAATACCACTTTTTTTGAACCCGCGGGTGGAGGCGATCCGGTGTTGTACCAACATCTTTTC
REDEU132-11	plantae	Rhodophyta	Florideophyceae	Gigartinales				TCTTTATTTGATTTTTGGTGCATTTTCAGGAATTTTAGGTGGATGTATGTCAATGTTAATTCGTATGGAATTAGCTCAACCCGGCAATCATTTACTTTTAGGAAATCATCAAATTTATAATGTCCTTATAACTGCACATGCATTTCTTATGATTTTTTTTATGGTTATGCCTATAATGATTGGAGGTTTTGGTAATTGATTAGTTCCTATAATGATTGGTAGTCCAGATATGGCATTTCCTCGATTAAATAATATTTCATTTTGATTACTTCCACCTTCTCTTTGTTTGTTATTATTATCTGCTATTGTTGAAGTAGGAGTTGGTACAGGATGAACTGTATATCCTCCTTTAAGTTCTATCCAAAGCCATTCTGGTGGTGCAATTGATTTAGCAATTTTTAGCCTTCATTTAGCTGGGGCGTCATCTATTTTAGGAGCAGTTAATTTTATTTCTACTATTTTAAATATGCGTAGTCCAGGACAAAGTATGTATAGAATTCCATTATTTGTTTGATCAATACTTGTAACAGCATTTTTACTTTTATTAGCTGTTCCTGTATTAGCAGGAGCTATTACAATGCTTTTAACTGATCGAAATTTTAATACTTCATTTTTTGATCCAGCAGGAGGTGGAGATCCTATTTTATATCAACATCTTTTT
REDEU135-11	plantae	Rhodophyta	Florideophyceae	Gigartinales				TCTTTATTTGATTTTTGGTGCATTTTCTGGTGTTTTGGGTGGTTGTATGTCAATGTTAATTCGCATGGAGTTAGCTCAACCAAGTAACCATTTACTTTTAGGAAACCATCAAGTCTACAATGTTCTTATAACAGCTCATGCTTTTCTCATGATCTTTTTTATGGTGATGCCAGTTATGATTGGTGGTTTTGGTAATTGGTTAGTTCCTATAATGATTGGAAGTCCAGATATGGCTTTTCCACGATTAAATAATATTTCTTTTTGATTATTGCCGCCTTCCTTATGTTTATTACTTATTTCAGCATTAGTTGAGGTGGGAGTTGGTACTGGATGAACTGTTTATCCACCTTTGAGTTCAATTCAAAGTCATTCTGGAGGTGCTGTTGATTTAGCTATTTTTAGTTTACATGTTTCTGGAGCTTCTTCAATTTTAGGGGCAGTAAATTTTATTTCAACTATATTAAATATGAGAAGTCCAGGTCAAAGTATGTATCGAATTCCTCTCTTTGTTTGATCGATATTTGTGACTGCATTTCTACTTTTGTTAGCAGTACCTGTTTTAGCTGGAGCTATTACGATGCTTTTAACAGATCGTAATTTTAATACTGCATTCTTTGATGCAGCTGGAGGTGGAGATCCAGTTTTATATCAACATTTATTT
REDEU152-11	plantae	Rhodophyta	Florideophyceae	Ceramiales				ACTTTATCTTATTTTTGGTGCTTTTTCTGGAACTATAGGAGGTTGTATGTCAATGTTAATTCGAATGGAGTTATCACAACCAGGTACTCAACTTCTTTTAGGGAATCATCAAATTTATAATGTTTTAGTTACTGCTCATGCTTTTTTAATGATTTTTTTTATGGTAATGCCAGTAATGATTGGAGGATTTGGAAATTGATTTGTTCCTATAATGATTGGTAGTCCAGATATGGCTTTTCCAAGATTAAATAATATTTCTTTTTGATTATTGCCTCCATCATTATTTTTATTATTATTATCTTCTATTGTTGAGATTGGAGTAGGGACTGGTTGAACAGTATACCCCCCATTAAGTTCAATTCAAAGTCATTCAGGAGCTGCTGTAGATTTAGCAATTTTTAGTTTGCATTTATCTGGAATATCTTCAATTTTAGGAGCTATTAATTTTATTTCTACAATTTTAAATATGCGTAATCCTGGTCAAAATTTTTATCGAATTTCTTTATTTGTATGATCAATTTTTATAACTGCTTTTTTACTTTTATTAGCAGTTCCTGTTTTAGCAGGAGCAATTACAATGCTTTTAACTGATCGTAATTTTAATACATCTTTTTTCGATCCTGCTGGTGGTGGAGATCCAATTTTATATCAACATTTATTT
REDEU215-11	plantae	Rhodophyta	Florideophyceae	Bonnemaisoniales				TCTCTATTTAATATTTGGAGCTTTTTCTGGTATTTTAGGTGGCTGTATGTCAATGCTAATTAGAATGGAATTAGCGCAACCAGGCAATCATTTACTTATGGGAAATCACCAAATATATAATGTTTTAATAACAGCACATGCATTTTTAATGATTTTTTTTATGGTAATGCCTATACTAATAGGGGGTTTTGGTAACTGATTAGTACCAATTATGATAGGAAGTCCAGATATGGCATTTCCTAGATTGAATAATGTTTCATTTTGACTGCTTCCTCCTTCATTATGTTTACTTTTAGCTTCTGCATTAGTAGAAGTAGGACCAGGTACGGGTTGAACTGTTTATCCACCTTTAAGTTCTATACAAAGTCATTCAGGAGCAGCAGTAGACTTAGCTATTTTTAGTCTTCATTTGTCAGGAGCTTCGTCAATTTTGGGAGCAATTAATTTCATTTCTACTATTCTAAATATGCGAAGTCCTGGGCAAAACATGTATAGAATACCTTTATTTGTATGATCTATTTTTGTAACAGCATTTTTACTTCTTTTGGCAGTACCAGTTTTAGCAGGAGCTATTACAATGCTTTTAACTGATAGGAATTTTAATACTTCATTTTTTGATCCAGCTGGCGGTGGAGATCCTATTTTATATCAACATCTTTTT
REDEU246-11	plantae	Rhodophyta	Florideophyceae	Rhodymeniales				TCTTTACTTAATTTTTGGTGCCTTTTCAGGTATTCTAGGAGGCTGTATGTCAATGTTAATCCGCATGGAATTAGCTCAACCAGGCAACCATCTGCTTTTGGGCAATCATCAACTTTATAATGTTTTAATTACGGCGCATGCTTTTTTAATGATTTTTTTTATGGTGATGCCAGTAATGATAGGCGGGTTTGGTAATTGGTTAGTTCCAATTATGATAGGTAGTCCGGATATGGCTTTTCCAAGATTAAATAATATTTCATTTTGGCTATTACCACCATCATTATGTCTGTTATTAACTTCAGCATTAGTAGAGGTGGGTGTAGGTACAGGATGAACTGTCTACCCTCCCCTTAGTTCTATTCAAAGTCATTCAGGCGGAGCAGTTGATTTAGCAATATTTAGTCTTCATGTTGCTGGCGCTTCTTCTATACTGGGAGCAATTAATTTTATTTCAACAATTATTAATATGCGTAACTCAGGTCAAAATATGTATAGAATGCCTCTTTTTGTATGGTCTATACTTGTCACCGCTTTTTTACTTTTATTAGCAGTTCCCGTATTAGCAGGGGCAATCACTATGCTTTTAACTGATCGTAATTTTAATACATCATTTTTTGACCCTGCTGGTGGAGGAGATCCTGTTTTATACCAGCATTTATTT
REDEU298-11	plantae	Rhodophyta	Florideophyceae	Gigartinales				TTTATACTTAATTTTTGGTGCTTTTTCAGGAGTTTTAGGTGGTTGTATGTCAATGCTAATTCGTATGGAACTAGCACAACCCGGAAATCATTTACTTCTTGGAAATCATCAAGTTTATAATGTTCTTATAACAGCTCATGCATTTCTTATGATTTTTTTTATGGTTATGCCTGTAATGATTGGAGGTTTTGGTAATTGATTAGTTCCCATAATGATTGGAAGTCCAGATATGGCATTTCCAAGATTAAATAATATATCGTTTTGATTATTACCTCCTTCTTTATGTTTATTATTATTATCAGCTATTGTTGAAGTTGGGGTAGGAACAGGATGAACTGTTTATCCCCCATTAAGTTCAATCCAAAGTCATTCAGGAGGTGCAGTTGATTTAGCAATTTTTAGTCTTCATTTAGCAGGTGCATCGTCTATTTTAGGTGCAGTTAATTTTATTTCTACTATTTTAAATATGCGTAGCCCAGGGCAAAGTATGTATAGGATTCCTTTATTTGTTTGGTCAATATTTGTTACTGTGTTTTTACTCTTATTAGCAGTTCCTGTTTTAGCAGGTGCTATAACAATGCTTTTAACAGATAGAAATTTTAATACTTCATTTTTTGATCCAGCGGGCGGCGGTGATCCTGTTTTATACCAACATCTTTTC
REDEU382-11	plantae	Rhodophyta	Florideophyceae	Gigartinales				TCTTTATTTAATTTTTGGTGCTTTTTCAGGAGTTTTAGGTGGTTGTATGTCAATGTTAATTCGTATGGAATTAGCTCAACCAGGAAATCACTTACTTTTAGGAAATCATCAAGTTTACAATGTTCTTATAACAGCTCATGCATTTTTAATGATTTTTTTTATGGTTATGCCTGTGATGATTGGAGGCTTTGGTAATTGGTTAGTTCCCATTATGATTGGTAGCCCAGATATGGCATTTCCAAGATTAAATAATATTTCATTTTGGTTATTACCACCGTCGTTATGTTTATTACTATTATCTGCAATTATTGAAGTTGGGGTTGGAACAGGATGAACTGTGTATCCACCTTTAAGTTCAATTCAAAGTCATTCAGGAGGTGCAGTTGATTTAGCAATTTTTAGCCTTCATTTAGCAGGGGCTTCTTCAATTTTAGGTGCAGTTAATTTTATTTCAACTATTTTGAATATGCGTAGCCCTGGTCAAACTATGTATAGAATACCTTTATTTGTATGATCTATTTTTGTAACTGCATTCTTATTATTATTAGCAGTTCCTGTCTTAGCGGGCGCAATTACTATGCTTTTAACTGATCGGAATTTCAATACTTCTTTTTTTGATCCAGCAGGTGGAGGTGATCCTATTTTGTACCAACATTTATTC
REDEU413-11	plantae	Rhodophyta	Florideophyceae	Gigartinales				TTTATATTTAATTTTTGGTGCTTTCTCCGGTTTAATTGGTGGCTGTATGTCTATTTTAATTCGTATGGAATTGGCTCAACCTGGAAATCATTTGCTCTTAGGAAATCATCAGATTTATAATGTATTAATTACAGCACATGCTTTTTTAATGATTTTTTTTATGGTGATGCCTGTAATGATAGGGGGTTTCGGTAATTGATTAGTTCCCATAATGATAGGAAGTCCTGATATGGCTTTTCCTAGGTTAAATAATATATCTTTTTGGTTATTACCTCCTTCTTTATGCTTATTATTATTATCTGCTTTAGTTGAAGTAGGAGCGGGTACTGGTTGAACAGTTTATCCTCCATTAAGTTCTATACAAAGTCATTCTGGAGGAGCTATAGATTTAGCAATTTTTAGTCTTCATTTATCTGGAGCTTCTTCTATTTTAGGAGCTGTTAATTTTATATCTACAATTTTAAATATGCGTAGTCCGGGCCAAAGCATGTATAGAATTCCTTTATTTGTGTGATCTATTTTTGTAACAGCATTTTTACTTTTATTAGCAGTTCCTGTTCTAGCAGGAGCAATTACAATGTTATTAACAGACCGTAATTTTAATACATCATTTTTTGATCCTGCAGGAGGCGGAGATCCTATTCTATATCAACATCTTTTT
REDEU442-11	plantae	Rhodophyta	Florideophyceae	Gigartinales				TCTCTATTTAATTTTTGGTGCCTTTTCTGGTGTTTTAGGTGGATGTATGTCAATGTTAATTCGTATGGAATTAACTCAACCAGGCAATCATTTACTTTTAGGCAATCATCAAGTTTACAATGTTCTTATAACGGCACACGCATTTCTTATGATTTTTTTTATGGTTATGCCCGTAATGATTGGAGGGTTTGGTAATTGATTAGTTCCTATAATGATTGGTAGTCCAGATATGGCTTTTCCGCGATTAAATAATATTTCATTTTGATTACTACCACTTTCACTTTGTTTGTTATTGATTTCAGCTGTTGTAGAAGTAGGTGTAGGAACTGGATGAACAGTTTATCCACCTCTTAGTTCAATTCAAAGTCATTCAGGAGCTGCTACGGATTTAGCTATTTTTAGTCTTCATTTAGCAGGCGCTTCATCAATTTTAGGAGCTGTAAATTTTATTTCAACGATTTTAAATATGCGTAGTCCTGGACAAAGTATGTATAGAATTCCTTTATTTGTTTGATCTATATTTGTAACTGCGTTTTTACTTTTATTAGCAGTTCCAGTATTAGCAGGAGCTATTACAATGCTTTTAACTGATCGTAATTTTAATACTTCATTCTTTGATCCTGCAGGGGGAGGTGATCCAATTTTATATCAGCATTTATTT
REDEU579-11	plantae	Rhodophyta	Florideophyceae	Gigartinales				TCTCTACTTAATTTTTGGTGCTTTTTCGGGTGTTTTAGGTGGATGTATGTCAATGTTAATTCGTATGGAATTAGCTCAACCAACCAATCATTTACTTTTAGGAAATCATCAAGTTTATAATGTTCTTATAACAGCTCATGCATTTCTTATGATTTTTTTTATGGTTATGCCCGTAATGATTGGAGGCTTTGGTAATTGATTAGTTCCTATAATGATTGGTAGTCCAGATATGGCATTTCCACGGTTAAATAACATTTCATTTTGATTACTTCCTCCTTCACTCTGCTTACTATTAATTTCAGCGATTGTAGAAGTAGGTGTTGGTACTGGATGAACAGTTTATCCACCTCTTAGTTCAATTCAAAGTCATTCAGGTGCTGCTGTAGATTTAGCTATTTTTAGTCTTCATTTAGCAGGAGCTTCTTCAATTTTGGGCGCTGTTAATTTCATCTCAACTATTCTAAATATGCGTAGTCCTGGTCAAAGTATGTATAGAATTCCTTTATTTGTTTGATCCATATTTGTAACTGCATTTTTACTTTTGTTAGCAGTACCAGTTTTAGCAGGAGCTATTACAATGCTTTTAACTGATCGTAATTTTAATACTTCATTCTTTGATCCTGCAGGTGGGGGTGATCCAATTTTATATCAACATTTATTT
REDEU637-11	plantae	Rhodophyta	Florideophyceae	Gigartinales				TTTATATTTAATTTTTGGTGCTTTCTCCGGTTTAATTGGTGGCTGTATGTCTATTTTAATTCGTATGGAATTGGCTCAACCTGGAAATCATTTGCTCTTAGGAAATCATCAGATTTATAATGTATTAATTACAGCACATGCTTTTTTAATGATTTTTTTTATGGTGATGCCTGTAATGATAGGGGGTTTCGGTAATTGATTAGTTCCCATAATGATAGGAAGTCCTGATATGGCTTTTCCTAGGTTAAATAATATATCTTTTTGGTTATTACCTCCTTCTTTATGCTTATTATTATTATCTGCTTTAGTTGAAGTAGGAGCGGGTACTGGTTGAACAGTTTATCCTCCATTAAGTTCTATACAAAGTCATTCTGGAGGAGCTATAGATTTAGCAATTTTTAGTCTTCATTTATCTGGAGCTTCTTCTATTTTAGGAGCTGTTAATTTTATATCTACAATTTTAAATATGCGTAGTCCGGGCCAAAGCATGTATAGAATTCCTTTATTTGTGTGATCTATTTTTGTAACAGCATTTTTACTTTTATTAGCAGTTCCTGTTCTAGCAGGAGCAATTACAATGTTATTAACAGACCGTAATTTTAATACATCATTTTTTGATCCTGCAGGAGGCGGAGATCCTATTCTATATCAACATCTTTTT
REDEU666-11	plantae	Rhodophyta	Florideophyceae	Gelidiales				CCTGTACTTAATTTTCGGTGCCTTTTCAGGTATACTAGGAGGATGTATGTCCATTTTAATTAGAATGGAATTAGCTCAACCAGGAAATCATTTATTATTAGGAAATCATCAAGTTTACAATGTACTAATTACTGCGCACGCTTTTTTGATGATTTTTTTCATGGTAATGCCTGTTCTAATCGGAGGGTTCGGTAATTGGTTAGTACCTATAATGATAGGTAGTCCTGATATGGCTTTTCCTCGCTTAAACAATATTTCTTTTTGATTACTCCCCCCTTCTTTATGCTTACTTTTAACATCTGCGGTAGTAGAGGTAGGTGTAGGGACAGGTTGGACTGTTTACCCTCCCTTAAGTTCAATTCAAAGTCATTCAGGAGGTGCCGTTGATTTAGCAATTTTTAGCCTTCATATTTCTGGTGCTTCATCAATATTAGGTGCAATTAATTTCATTTCAACTATTTTAAACATGCGTAATCCTGGACAAACAATGTATCGAATGCCATTATTTGTGTGATCAATACTTGTAACAGCATTCTTATTATTATTGGCGGTACCTGTTTTAGCTGGAGCTATTACAATGTTATTAACTGATCGTAATTTCAATACATCGTTTTTTGATCCAGCTGGGGGAGGTGATCCTGTGCTATACCAACATTTATTC
REDEU731-11	plantae	Rhodophyta	Florideophyceae	Peyssonneliales				TCTTTATTTAATTTTTGGTGCATTTTCAGGGATTTTGGGAGGATGTATGTCTATGTTGATTCGTATGGAGTTAGCGCAACCAGGTAATCATTTACTTTTAGGTAATCATCAAGTTTATAATGTTCTTATAACTGCCCATGCGTTTCTTATGATTTTTTTTATGGTTATGCCTGTAATGATAGGAGGCTTTGGTAATTGGTTAGTGCCTATAATGATAGGCAGTCCTGATATGGCATTTCCTAGGTTAAATAATATTTCATTTTGGTTACTTCCCCCATCTTTATGTTTATTATTAATGTCTGCAATTGTTGAAGTAGGTGCAGGTACAGGTTGAACAGTATATCCCCCATTAAGTTCAATACAAAGTCATTCGGGAGGTGCTATTGACTTGGCTATTTTTAGCTTACATTTAGCAGGGGCTTCTTCAATTTTAGGAGCAGTAAATTTTATTTCTACTATTTTAAATATGCGCAGTCCAGGGCAAAGTATGTATAGGATCCCATTATTTGTTTGATCTATCATTGTAACAGCATTTTTACTTTTATTAGCTGTGCCAGTTTTAGCAGGAGCAATTACAATGCTTTTGACAGATCGAAATTTTAATACATCATTTTTTGATCCAGCTGGAGGAGGGGATCCTATATTATACCAACATTTATTT
RMICR036-10	plantae	Rhodophyta	Florideophyceae	Rhodymeniales				ACTTTATTTGATTTTTGGTGCTTTTTCTGGAGTACTGGGTGGTTGTATGTCCATATTAATAAGAATGGAATTGTCACAACCCGGTAATCAATTACTTGCGGGTAATCATCAAGTTTACAATGTTTTAATTACGGCTCATGCGTTTTTAATGATTTTTTTTATGGTAATGCCTGTTATGATTGGTGGATTTGGGAATTGATTAGTGCCTATAATGATAGGAAGTCCGGATATGGCTTTTCCTAGACTGAACAATATATCATTTTGGTTACTCCCTCCCTCTTTATGTTTACTTTTAATTTCAGCTTTAGTTGAAGTAGGGGCAGGGACGGGTTGGACAGTTTATCCCCCGTTAAGTTCTATTCAAAGCCATTCTGGAGCGTCCGTAGACTTGGTTATTTTTAGTTTACATATTTCTGGAGCGTCCTCAATTTTAGGTGCGGTAAATTTTATATCAACAATTATTAATATGCGTAATGCTGGTCAAAACATGTATCGAATTCCTTTATTTGTTTGATCTATTTTTGTAACTGCATTTTTACTTTTGTTAGCAGTACCAGTTTTAGCAGGTGCTATAACTATGTTACTAACCGACAGGAATTTTAATACTTCATTTTTTGATCCAACAGGTGGTGGTGACCCAATTTTATACCAACATTTATTT
RMICR041-10	plantae	Rhodophyta	Florideophyceae	Plocamiales				TCTTTATTTAATATTTGGTGCATTTTCTGGTGTTCTTGGTGGTTGCATATCAATGTTAATTCGTATGGAATTAGCACAACCAGGTAATCATTTATTATTAGGCAATCATCAAATATATAATGTTTTGATTACTGCTCATGCTTTTTTAATGATATTCTTTATGGTAATGCCTGTTATGATTGGAGGTTTTGGTAATTGGTTAGTACCAATTATGATTGGTAGTCCAGATATGGCATTCCCTAGATTAAATAATATTTCATTTTGATTATTACCGCCATCTTTGTGTTTATTATTATCATCTTCAATTGTAGAAGTAGGAGCCGGAACAGGATGAACAGTTTACCCTCCATTAAGTAGTATACAAAGTCATTCTGGAGGAGCTGTAGATTTAGCTATTTTTAGTCTTCATTTAGCTGGTGCATCTTCAATTTTAGGAGCTATAAATTTTATATCTACAATACTTAATATGCGCAATTCTGGGCAGAGTATGTATAGAATGCCATTGTTTGTATGGTCTATTTTAGTAACAGCGTTTTTATTGCTATTAGCAGTTCCAGTACTAGCTGGTGCTATAACAATGTTATTAACTGATAGAAATTTTAATACTTCATTTTTTGATCCAGCAGGTGGTGGGGATCCTATTTTATACCAACATTTATTT
RMICR082-10	plantae	Rhodophyta	Florideophyceae	Halymeniales				TCTTTACTTAGTTTTTGGTGCTTTTTCAGGAGTTTTAGGTGGTTGTATGTCTATGTTAATCCGAATGGAGTTAGCACAGCCAGGTAATCACTTACTTTTAGGTAATCATCAAGTTTATAATGTGTTGATTACTGCACATGCGTTTTTAATGATTTTTTTTATGGTTATGCCAGTAATGATTGGTGGTTTTGGTAATTGATTAGTACCTATAATGATTGGAAGCCCAGATATGGCATTTCCAAGATTAAACAATATTTCATTTTGATTACTTCCACCATCTCTTTGTTTACTTTTAGCGTCTGCTGTGGTGGAAGTAGGGGCAGGGACTGGTTGAACAGTATATCCCCCACTATCCTCGATTCAAAGTCACTCAGGAGCAGCTGTAGATTTAGCAATTTTTAGCCTTCATTTATCAGGAGCATCATCTATTTTAGGTGCAATAAATTTTATTTCTACAATTCTAAATATGCGTAACCCAGGACAAAGCATGTATAGAATGCCGTTATTTGTTTGATCAATATTTGTAACAGCGTTTTTGTTGTTATTAGCTGTACCTGTATTAGCAGGAGCCAT
SERSP042-10	plantae	Rhodophyta	Florideophyceae	Rhodymeniales				ACTTTATTTAATTTTTGGTGCATTTTCGGGAGTTTTAGGTGGTTGTATGTCAATGTTAATCAGGATGGAATTAACGCAGCCTGGTAATCAATTACTTTTAGGAAATCATCAAGTTTATAATGTTTTAATTACGGCACATGCATTTTTAATGATTTTTTTTATGGTAATGCCTGTAATGATTGGCGGTTTCGGAAATTGGTTAGTTCCCATTATGATTGGAAGTCCAGATATGGCATTCCCTAGATTAAATAATATTTCTTTTTGATTATTACCACCTTCTTTATGTTTACTACTTATGTCAGCTTTAGTTGAAGTTGGAGCTGGTACAGGTTGAACTGTGTATCCACCTTTAAGTGCTGTTCAAAGCCATTCTGGTGGTTCTGTAGACTTGGTTATCTTTAGTCTTCATATTTCCGGAGCATCTTCTATTTTAGGTGCAATTAATTTTATATCAACAATTATTAATATGCGTAATGCAGGTCAAAGTATGTATAGAATGCCATTATTTGTATGATCAATTTTTGTAACAGCTTTTTTACTTTTGTTAGCTGTTCCAGTTTTAGCAGGTGCAATTACAATGTTACTAACTGACCGTAACTTTAATACATCATTTTTTGATCCTTCTGGGGGAGGGGATCCTGTTTTATACCAGCATTTATTT
TDCRH046-11	plantae	Rhodophyta	Florideophyceae	Ceramiales				AACTCTATATTTAATTTTTGGAGCTTTTTCAGGTATTCTAGGCGGTTGCATGTCAATGCTTATCAGAATGGAATTAGCTCAACCAGGTAATCACTTGCTACTAGGTAATCATCAAGTATATAATGTGTTAATAACAGCACATGCTTTTCTAATGATTTTTTTTATGGTAATGCCTGTAATGATAGGCGGTTTTGGTAATTGATTTGTGCCTATAATGATAGGAAGTCCTGATATGGCATTTCCTAGACTAAATAACATCTCATTTTGGTTATTACCACCATCTTTATGTTTATTATTAGGATCTTCTATGGTAGAAGTTGGTGTGGGTACTGGTTGAACTGTGTACCCACCTTTAAGTTCTATACAAAGTCACTCAGGAGCATCCGTAGATTTAGCTATATTTAGTTTACACTTATCAGGAGCATCGTCAATTTTAGGTGCAATAAATTTCATATCTACAATTTTAAACATGAGAAATCCAGGCCAAACACTATATAGAATTCCATTATTTGTCTGGTCAATTTTTGTAACAGCGTTTTTATTATTACTAGCAGTACCTGTATTAGCAGGAGCAATTACTATGCTACTAACTGATCGTAATTTTAATACGTCATTCTTCGATCCAGCAGGGAGCGATGATCCTATACTATATCAACATCTATTT
TDCRH125-11	plantae	Rhodophyta	Florideophyceae	Gigartinales				TCTTTACTTAATTTTTGGAGCTTTTTCAGGTGTTTTAGGTGGTTGCATGTCAATGCTAATCCGTATGGAATTGGCTCAACCAAGTAACCAATTACTTTTAGGAAATCACCAAGTTTATAATGTTCTTATAACTGCACACGCATTTCTTATGATCTTTTTTATGGTTATGCCTGTAATGATCGGAGGTTTCGGTAATTGATTAGTTCCCATTATGATCGGTAGTCCTGATATGGCTTTTCCAAGATTAAATAATATTTCGTTTTGATTACTTCCTCCATCGCTTTGTTTATTATTAATTTCAGCTATTGTAGAAGTAGGTGCAGGTACCGGATGAACTGTTTATCCACCCCTAAGTTCAATTCAAAGTCATTCTGGAGGTGCAGTAGATTTAGCTATCTTTAGTCTTCACTTGTCAGGAGCTTCATCAATTTTAGGAGCTGTAAATTTTATTTCAACTATTTTAAATATGCGTAGTCCTGGACAAAGTATGTACAGAATTCCTTTATTTGTTTGATCCATATTCGTAACTGCATTTTTACTTTTATTAGCAGTTCCGGTATTAGCGGGAGCTATCACGATGCTTTTAACAGACCGAAATTTTAATACTTCATTTTTTGATCCTGCAGGTGGAGGTGATCCAGTTTTATATCAACATTTATTC
ABMMC11282-10	plantae	Rhodophyta	Bangiophyceae	Bangiales	Bangiaceae	Pyropia	Pyropia perforata	AACTTTATATTTAATCTTTGGCGCTTTTTCCGGCATATTAGGTGCATGTGCATCTATATTAATCAGAATGGAATTAGCTCAACCTGGTAATCAATTATTGTTAGGTAATCATCAAATATACAATGTACTTGTGACGGAACATGCTTTCCTAATGATTTTTTTCATGGTTATGCCTGTATTAATTGGCGGATTTGGTAACTGATTTGTACCAATCATGATAGGCGCTCCAGATATGGCATTTCCTCGTTTAAATAATATAAGTTTCTGGTTATTACCGCCATCATTATGTCTTCTTTTAGGATCTGCCATGGTAGAAGTGGGTGCAGGTACAGGTTGAACTCTATATCCACCTTTAAGTTCTATACAAAGTCATTCAGGGGGGGCTGTAGACCTTGCTATTTTTAGTTTGCATCTATCTGGTGCTTCTTCTATTTTAGGGGCTATTAATTTTATTACTACTATATTTAACATGCGTAATCCAGGACAAAGTATGTATCGTATACCTCTATTTGTTTGATCTATACTCATAACTGCTTTTTTATTACTACTTGCAGTGCCTGTTTTAGCTGGCGCCATTACCATGTTATTAACAGATAGAAACTTCAACACTACATTTTTCGACCCTTCAGGTGGTGGAGATCCTGTGCTTTATCAGCATCTATTC
ABMMC11379-10	plantae	Rhodophyta	Florideophyceae	Hildenbrandiales	Hildenbrandiaceae	Hildenbrandia	Hildenbrandia sp. 26GWS	GACGCTATATTTAATCTTTGGTGCTTTTGCCGGATTACTAGGTGCATGCGCTTCTATTTTGATACGTATGGAACTCTCGCAACCTGGCAATCAGATACTTTCAGGTAATCACCAGGTGTATAATGTTCTAATAACATCTCATGCTTTTTTAATGATTTTCTTTATGGTAATGCCCGTTATGATTGGAGGATTCGGAAATTGATTAGTACCCATAATGATAGGAAGTCCAGATATGGCTTTTCCACGTCTTAATAACATTAGTTTTTGACTTTTACCACCTTCGTTGTGTTTATTATTAGTATCCTCTATAATTGAAATTGGAGCAGGAACAGGATGAACTTTGTACCCTCCTTTAAGTTCTATTCAAAGTCATTCGGGAGGTGCTGTTGATTTAACAATATTTAGTCTACACTTATCAGGTGCTTCATCTGTATTAGGAGCTATTAATTTTATTACAACAATTTTAAATATGAGGAACCCAGGATTAAATATGTTCCGTATTCCACTTTTTGTATGAGCAGTTTTTATAACAGCTGTACTACTTTTATTAGCTATCCCCGTTTTAGGTTCCGCAATTACAATGCTTTTAACAGACCGCAATTTTAATACATCTTTTTTTGATGCTGCAGGAGGAGGAGATCCAATCCTATACCAGCATTTATTT
ABMMC12448-10	plantae	Rhodophyta	Florideophyceae	Peyssonneliales	Peyssonneliaceae	Peyssonnelia	Peyssonnelia sp. 10BC	TACTTTGTATTTAATTTTCGGAGCATTCTCAGGAGTGTTAGGGGGATGTATGTCAATGTTAATTCGTATGGAATTAGCACAACCGGGTAATCATTTACTTTTAGGTAATCACCAAGTTTATAATGTTCTTATTACAGCACATGCATTTCTAATGATTTTTTTTATGGTAATGCCTGTAATGATAGGAGGATTTGGAAATTGATTAGTGCCTATAATGATAGGAAGTCCTGATATGGCATTTCCAAGACTAAATAATATTTCATTTTGGTTACTTCCGCCATCTTTATGTTTATTATTAATGTCAGCATTAGTTGAAGTAGGAGTAGGAACTGGATGAACAGTTTATCCTCCTTTAAGTTCTATACAAAGTCATTCAGGAGGTGCTGTAGATCTAGCAATATTTAGTTTACATTTGTCAGGAGCTTCTTCAATTTTAGGAGCAGTTAACTTTATTTCTACTATTTTAAATATGCGTAGTCCTGGACAGAGTATGTACAGAATACCCTTATTTGTATGGTCTATTTTTGTTACTGCGTTTCTACTTTTATTAGCAGTACCAGTTCTTGCGGGAGCTATTACAATGCTTTTAACAGATAGAAATTTTAATACATCGTTTTTTGACCCAGCAGGAGGGGGAGATCCCGTATTATATCAACATTTATTT
ABMMC1272-07	plantae	Rhodophyta	Florideophyceae	Nemastomatales	Schizymeniaceae	Schizymenia	Schizymenia pacifica	TACTTTATATTTAATTTTTGGTGCTTTTTCAGGAATATTAGGTGGCTGTATGTCAATGTTAATTCGTATGGAATTAGCTCAGCCAGGTAATCATTTACTTTCTGGAAATCATCAAGTTTATAATGTTTTAATTACAGCACATGCATTTTTAATGATTTTTTTTATGGTTATGCCTGTTATGATTGGAGGTTTTGGAAATTGATTAGTTCCTATAATGATAGGTAGTCCAGATATGGCTTTCCCAAGATTAAATAATATTTCATTTTGATTATTACCTCCATCGTTATGCTTATTATTGGCTTCGGCTATAGTAGAAGTTGGTGCTGGTACAGGATGAACTGTATATCCACCATTAAGTTCAATTCAAAGTCATTCAGGAGGGGCAGTAGATTTAGCTATTTTTAGTCTTCATTTATCGGGAGCTTCTTCAATTCTGGGAGCTGTTAATTTTATATCTACTATCTTAAATATGCGTAATCCTGGTCAAAATATGTATCAAATGCCATTATTTGTTTGGTCTATATTTGTAACTGCTTTTTTATTACTATTAGCAGTACCTGTATTAGCAGGGGCTATTACTATGCTTTTAACAGATCGTAATTTTAATACTTCTTTTTTTGATCCTGCAGGTGGTGGAGATCCTATTTTATATCAGCATCTT
ABMMC13079-10	plantae	Rhodophyta	Florideophyceae	Corallinales	Corallinaceae	Corallina	Corallina vancouveriensis	TACCTTATATTTAATTTTCGGAGCGTTTTCTGGCGTAATTGGAGCATGTATTTCATTATTAATTCGTATGGAATTAGCTCAACCAGGAAATAACTTATTATTAGGAAACCATCAAATTTATAATGTACTAATTACAGCTCACGCTATTTTAATGATCTTTTTTTTGGTTATGCCTGTTATGATAGGAGGTTTCGGTAATTGACTTGTTCCTATCATGATAGGAAGCCCAGATATGGCATTCCCTCGTTTAAACAATATCAGCTTCTGATTATTACCTCCTGCGTTATTCCTTTTATTAACATCGTCACTTGTTGAAGTTGGGGTAGGAACTGGTTGAACAGTATATCCTCCTTTAAGTTCTATACAAAGTCATTCTGGCGCAGCTGTAGATTTAGCAATTTTTAGTTTACATATAGCCGGAGCTTCTTCCATATTAGGAGCTGTTAATTTTATCTCAACAATTTTAAACATGCGTAATCCTGGACAGAGTATGTATAGAATGCCTCTATTTGTATGATCAATTTTAGTTACTGCATTATTATTACTTTTAGCTGTACCAGTTTTAGCCGGAGCTATAACTATGCTTTTAACTGATCGAAATTTTAATACATCCTTCTTTGACCCTGCAGGAGGAGGCGACCCTATTTTGTACCAACACCTCTTC
ABMMC13230-10	plantae	Rhodophyta	Florideophyceae	Rhodymeniales				AACGCTTTATTTAATTTTTGGAGCATTCTCAGGGATTTTAGGAGGATGTATGTCTATGCTAATTCGTATGGAATTAGCGCAGCCAGGAAACCACCTTCTTCTGGGCAACCACCAAGTTTACAATGTTTTAATTACCGCACATGCATTTTTAATGATTTTTTTTATGGTCATGCCTGTAATGATAGGAGGTTTTGGTAACTGGTTAGTACCTATAATGATAGGTAGTCCTGATATGGCATTTCCCAGATTAAATAACATTTCGTTTTGGTTACTACCTCCTTCACTATGTTTGCTATTGGTATCAGCACTAGTTGAGGTAGGAGTTGGTACAGGTTGAACAGTGTATCCACCATTAAGTTCAATACAAAGCCACTCTGGAGCTGCAGTAGATCTTGCAATTTTTAGCTTACATGTATCGGGTGCATCATCTATACTAGGTGCTATTAACTTCATATCAACAATCACTAATATGCGAAATTCTGGCCAAAATTTGTATAGAATGCCATTATTTGTATGGTCCATTTTTGTAACCGCTTTTCTCCTTTTACTTGCAGTGCCTGTGCTTGCAGGCGCGATTACCATGCTTTTAACTGACCGTAATTTTAATACTTCTTTTTTTGATCCTGCAGGAGGAGGAGATCCAATTCTCTACCAACATTTGTTT
ABMMC1329-07	plantae	Rhodophyta	Florideophyceae	Ceramiales	Rhodomelaceae	Odonthalia	Odonthalia dentata	TACTTTATACTTAATTTTTGGAGCTTTTGCAGGAGTATTGGGTGGTTGCATGTCAATGCTCATTCGTATGGAACTAGCACAACCTGGTAATAATTTGCTTTTGGGTAATCATCAAATTTATAATGTTTTGATTACTGCACATGCGTTTTTAATGATTTTTTTTATGGTAATGCCTGTAATGATTGGAGGTTTTGGTAATTGATTTGTTCCCATTATGATTGGAAGTCCCGATATGGCATTTCCACGATTAAATAATATTTCATTTTGATTACTACCACCTTCTTTATGTCTATTGTTATTATCATCTATTGTCGAAGTTGGAACTGGAACTGGATGAACTGTTTACCCACCTTTAAGTTCAATACAAAATCATTCAGGTGCATCCGTGGATTTGGCGATATTTAGTTTACATTTATCAGGTGCTTCTTCTATTTTGGGAGCAATTAATTTTATTTCAACTATTTTGAATATGCGTAATCCAGGACAAACATTTTATCGTATTCCTCTTTTTGTATGATCTATTTTTGTTACAGCTTTTTTACTTTTACTTGCAGTTCCAGTCCTTGCAGGAGCAATTACAATGTTATTAACTGATCGGAATTTTAATACTTCTTTTTTTGATCCAGCAGGTGGAGGTGATCCTATTTTGTATCAACATTTATTT
ABMMC1353-07	plantae	Rhodophyta	Florideophyceae	Plocamiales	Plocamiaceae	Plocamium	Plocamium sp. 2angustumNZ	TACTCTTTATTTAATTTTCGGAGCTTTTTCTGGTATTATTGGTGGTTGTATATCTATGTTAATTCGTATAGAATTAGCACAGCCTGGTAATCATTTATTATTAGGTAATCATCAAGTATATAATGTATTAATTACTGCACATGCTTTTTTAATGATTTTTTTTATGGTAATGCCTGTTATGATTGGTGGTTTTGGTAATTGATTAGTACCTATTATGATTGGGAGTCCTGATATGGCATTTCCTAGATTAAATAATATTTCGTTTTGGTTATTACCACCATCATTATGTTTATTAATATCATCAGCAATTGTAGAAGTAGGTGCAGGTACAGGTTGAACAGTATATCCACCATTAAGTAGTATACAAAGCCATTCTGGAGGTGCAGTAGATTTAGCAATATTTAGTCTTCATTTATCTGGAGCATCTTCAATATTGGGAGCAATAAATTTTATATCTACTATATTTAATATGCGTAATTCTGGGCAGAGTATGTATAGAATGCCATTATTTGTTTGATCTATATTAGTTACAGCTTTTTTATTATTATTAGCAGTTCCTGTTTTAGCTGGAGCTATTACAATGCTTTTAACTGATAGAAATTTTAATACGTCTTTTTTTGATCCTGCAGGAGGAGGGGATCCTATATTATATCAACATTTATTTTGATTTTTTGGTCATCCAGAAGT
ABMMC14185-10	plantae	Rhodophyta	Florideophyceae	Corallinales	Corallinaceae	Corallina	Corallina sp. 4frondescens	TACCTTATACTTAATTTTTGGAGCGTTTTCTGGTGTGATTGGAGCATGTATTTCATTATTAATTCGTATGGAATTAGCTCAACCAGGGAACAATTTGTTATTAGGCAATCATCAAATTTATAATGTATTAATTACAGCCCACGCTATTTTAATGATCTTCTTTTTGGTTATGCCTGTCATGATAGGAGGTTTTGGTAATTGACTTGTTCCTATCATGATAGGAAGTCCAGATATGGCATTCCCTCGTTTGAATAATATTAGCTTTTGATTACTGCCCCCGGCGTTATTTCTTTTATTAACATCATCACTTGTTGAAGTTGGAGTAGGAACTGGTTGAACAGTGTATCCTCCCTTAAGTTCAATACAAAGCCATTCCGGCGCTGCTGTAGATTTAGCAATTTTTAGTTTACATATAGCAGGAGCTTCTTCAATATTAGGAGCTGTTAATTTTATCTCAACAATTTTAAATATGCGTAATCCTGGACAGAGTATGTATAGAATGCCTTTATTTGTATGATCAATTTTAGTTACCGCATTATTACTACTTTTAGCTGTACCCGTTCTAGCAGGAGCTATAACCATGCTTTTAACTGATCGAAACTTTAATACATCTTTCTTTGATCCTGCGGGAGGTGGAGATCCTATTTTGTACCAACATCTCTTT
ABMMC145-06	plantae	Rhodophyta	Florideophyceae	Ceramiales	Wrangeliaceae	Ptilota	Ptilota serrata	TACACTTTATTTAATTTTTGGAGCTTTTTCAGGAGTTTTAGGAGGATGTATGTCTATGTTAATTCGAATGGAACTTTCACAACCAGGTAATCATTTATTACTAGGTAACCATCAAGTTTATAACGTTCTTATTACAGCTCATGCTTTTTTAATGATTTTTTTTATGGTAATGCCTGTAATGATAGGTGGATTTGGAAATTGATTTGTACCTATAATGATAGGAAGTCCTGATATGGCGTTTCCCAGACTAAATAATATTTCATTTTGATTACTACCTCCATCTTTATGTTTATTATTGATTTCATCTTTAGTTGAAGTTGGTAGTGGTACAGGATGAACTGTTTACCCACCTTTAAGTTCCATTCAAAGTCATTCAGGTGCTTCAATTGATTTAGTAATATTTAGTTTACATTTAGCTGGTGCATCTTCTATTCTTGGAGCAATAAATTTTATTTCTACGATTTTTAATATGCGAAATTCAGGGCAAAATTTTTACAGAATTCCTTTGTTTGTTTGATCAATACTTATAACTGCTTTTTTACTTTTACTAGCAGTACCTGTATTAGCTGGTGCTATCACAATGTTATTAACTGATCGAAATTTTAATACTTCTTTTTTTGATCCTGCAGGAGGAGGAGATCCAATTTTATATCAACATCTTTTT
ABMMC1507-07	plantae	Rhodophyta	Florideophyceae	Plocamiales	Plocamiaceae	Plocamium	Plocamium pacificum	TACTCTTTATTTAATTTTTGGTGCATTTGCAGGTATAATTGGTGGTTGTATATCTATGTTAATTCGTATAGAATTAGCGCAACCAGGTAATCATTTATTATTAGGTAATCATCAAATATATAATGTATTGATTACTGCACATGCTTTTTTAATGATATTTTTTATGGTAATGCCTGTTATGATTGGTGGCTTTGGTAATTGGTTAGTACCTATTATGATTGGAAGCCCTGATATGGCTTTTCCCCGATTAAATAATATATCATTTTGATTATTACCTCCATCGTTATGTTTATTAATATCATCAGCCATTGTAGAAGTAGGAGTTGGTACAGGTTGAACAGTTTATCCACCACTAAGTACTATACAAAGTCATTCTGGAGGTGCAGTAGATTTAGCGATATTTAGTCTTCATTTATCTGGAGCATCTTCAATTTTAGGAGCAATTAATTTTATATCTACAATATTTAATATGCGTAATTCTGGACAAAGTATGTATAGAATGCCATTATTTGTTTGATCTATATTAGTTACTGCTTTTTTATTATTATTAGCAGTTCCTGTATTAGCTGGAGCTATAACAATGCTTTTGACTGATAGAAATTTTAATACATCTTTTTTTGATCCTGTAGGAGGAGGAGATCCCATATTATATCAACATTTATTTTGATTTTTTGGTCATCCGGAAGT
ABMMC1509-07	plantae	Rhodophyta	Florideophyceae	Plocamiales	Plocamiaceae	Plocamium	Plocamium pacificum	TACTCTTTATTTAATTTTTGGTGCATTTGCAGGTATAATTGGTGGTTGTATATCTATGTTAATTCGTATAGAATTAGCGCAACCAGGTAATCATTTATTATTAGGTAATCATCAAATATATAATGTATTGATTACTGCACATGCTTTTTTAATGATATTTTTTATGGTAATGCCTGTTATGATTGGTGGCTTTGGTAATTGGTTAGTACCTATTATGATTGGAAGCCCTGATATGGCTTTTCCCCGATTAAATAATATATCATTTTGATTATTACCTCCATCGTTATGTTTATTAATATCATCAGCCATTGTAGAAGTAGGAGTTGGTACAGGTTGAACAGTTTATCCACCACTAAGTACTATACAAAGTCATTCTGGAGGTGCAGTAGATTTAGCGATATTTAGTCTTCATTTATCTGGAGCATCTTCAATTTTAGGAGCAATTAATTTTATATCTACAATATTTAATATGCGTAATTCTGGACAAAGTATGTATAGAATGCCATTATTTGTTTGATCTATATTAGTTACTGCTTTTTTATTATTATTAGCAGTTCCTGTATTAGCTGGAGCTATAACAATGCTTTTGACTGATAGAAATTTTAATACATCTTTTTTTGATCCTGTAGGAGGAGGAGATCCCATATTATATCAACATTTATTTTGATTTTTTGGTCATCCGGAAGT
ABMMC1578-07	plantae	Rhodophyta	Florideophyceae	Corallinales	Corallinaceae	Rhizolamellia	Rhizolamellia sp. 1AUS	TAATCATTTGTTACTGGGAAATCATCAAGTTTATAATGTTCTTATTACAGCCCACGCTTTTTTAATGATATTTTTTTTAGTTATGCCTGTAATGATTGGAGGATTTGGTAATTGACTAGTACCTATTATGATTGGAAGTCCAGATATGGCTTTTCCGCGATTAAATAATATTAGTTTTTGGTTATTACCGCCTTCTTTATGTCTTTTATTGGCGTCTTCTATTGTTGAAGTAGGTGTAGGTACGGGTTGAACAGTGTATCCACCTTTAAGTTCTATTCAAAGTCATTCAGGAGCTGCAGTAGACTTAGCAATTTTTAGTTTACATTTAGCAGGAGCGTCTTCTATATTGGGAGCTGTAAATTTTATTTCGACTATTTTAAATATGCGTAACCCTGGTCAAAGTATGTATAGAATACCTTTATTTGTTTGATCAATTTTTGTAACTGCATTTTTACTTTTGTTAGCTGTACCTGTTTTAGCAGGAGCTATAACAATGCTTTTAACTGATAGAAACTTTAATACCTCTTTTTTTGATCCAGCAGGAGGGGGAGATCCAATATTGTATCAACATTTATTTTGATTTTTTGGACATCCTGAAGT
ABMMC1595-07	plantae	Rhodophyta	Florideophyceae	Rhodymeniales	Fryeellaceae	Fryeella	Fryeella gardneri	AACACTTTATTTAATTTTTGGTGCATTTTCTGGAATTTTAGGCGGTTGTATGTCAATACTAATTCGTATGGAGTTAGCACAACCAGGTAACCATTTACTTTCAGGTAACCACCAGATTTATAACGTTTTAATCACTGCACATGCGTTTTTAATGATTTTTTTTATGGTAATGCCTGTAATGATAGGCGGTTTTGGAAATTGATTAGTACCTATTATGATAGGTAGTCCTGATATGGCGTTTCCTAGATTAAATAATATTTCATTTTGATTATTACCACCTTCACTTTGTTTATTGTTAACATCAGCTATAGTAGAAGTTGGAGTAGGTACTGGGTGAACTGTATATCCGCCTTTAAGTTCAATCCAAAGTCATTCAGGAGCTTCTGTTGATTTAGCAATTTTTAGCTTACATGTTGCTGGAGCTTCTTCCATTTTAGGTGCAATAAATTTTATTTCAACAATTATAAATATGCGTAATTCAGGACAAAGTATGTATAGGATGCCATTATTTGTGTGATCTATTTTTGTTACAGCTTTTTTACTTTTGTTAGCAGTTCCTGTTTTAGCAGGAGCAATTACAATGCTTTTAACTGATCGTAATTTTAATACATCGTTTTTTGATCCAGCCGGAGGAGGAGATCCTGTGTTATATCAGCATTTATTT
ABMMC16409-11	plantae	Rhodophyta	Florideophyceae	Gracilariales				CTTATATCTAATTTTTGGTGCTTTCTCTGGTATTTTAGGTGGATGTATGTCAATGTTAATTCGTATGGAATTAGCTCAACCTGGAAATCAATTATTATTAGGAAATCATCAAATTTACAATGTTTTAATTACAGCACATGCTTTTTTAATGATTTTTTTTATGGTAATGCCTGTAATGATTGGTGGATTTGGAAACTGATTAGTTCCCATTATGATAGGTAGTCCAGATATGGCTTTCCCACGTTTGAATAACATATCATTTTGATTGTTACCACCTTCACTTTGTTTACTTTTAGCATCAGCAATTGTAGAAGTAGGTGTTGGTACAGGATGAACGGTATATCCTCCACTTAGTTCAATTCAAAGTCACTCTGGTGGTGCTGTAGACTTAGCTATTTTTAGTTTACATATTTCTGGTGCATCTTCAATTCTAGGTGCTATTAATTTTATTTCTACAATTTTAAATATGCGTAACCCTGGACAAAGTATGTATCGCATGCCACTATTTGTGTGATCAATTTTTATTACCGCATTTTTACTACTATTAGCTGTTCCTGTTTTAGCTGGTGCTATTACAATGCTTTTAACTGATCGTAATTTTAATACAGCATTTTTTGATCCTGCAGGAGGAGGAGATCCTGTATTATATCAACACCTTTTC
ABMMC1682-07	plantae	Rhodophyta	Florideophyceae	Ceramiales	Ceramiaceae	Scagelia	Scagelia pylaisaei	AACTCTTTATTTAATTTTTGGTGCATTTTCTGGAGTATTAGGTGGTTGCATGTCTATGCTAATCCGTATGGAATTAGCGCAGCCAGGTAATCATCTTTTATTAGGTAATCATCAGGTGTACAATGTTTTAATAACAGCGCATGCGTTTTTAATGATTTTTTTCATGGTTATGCCAGTTATGATTGGAGGATTTGGTAATTGATTAGTTCCCATAATGATAGGGAGTCCAGATATGGCTTTTCCACGATTAAATAACATATCATTTTGATTACTACCACCATCTCTTTGTTTACTTCTAATTTCAGCTATTGTAGAAGTTGGTGTAGGGACAGGTTGGACTGTATATCCACCTTTAAGTTCTATACAAAGCCATTCAGGAGCTGCTGTTGATTTAGCTATTTTTAGTTTACATTTATCAGGAGCATCTTCAATTTTAGGTGCCGTAAATTTTATATCAACTATAATTAATATGCGTAATCCAGGGCAAAGTATGTATAGAATTCCATTATTTGTTTGGTCTATTTTTGTTACAGCTTTTTTACTTTTATTAGCAGTTCCTGTTTTAGCAGGAGCCATAACAATGCTTTTAACTGACCGTAATTTTAATACAGCATTTTTTGATCCTACAGGTGGTGGTGATCCTATTTTATAT
ABMMC17334-12	plantae	Rhodophyta	Florideophyceae	Gigartinales	Kallymeniaceae	Callophyllis	Callophyllis edentata	AACTCTTTACTTAATTTTTGGAGCTTTTTCAGGGGTTTTAGGTGGTTGTATGTCTATGCTAATTCGTATGGAGTTAGCTCAACCAGGAAATCATTTATTTTTAGGAAATCATCAAGTTTATAATGTTCTTGTAACCGCACATGCATTTTTAATGATTTTTTTTATGGTTATGCCAGTAATGATTGGAGGATTTGGTAATTGATTGGTTCCAATTATGATTGGTAGTCCTGATATGGCTTTCCCCCGACTAAATAATATTTCGTTTTGATTACTTCCGCCTTCATTATGTTTATTGTTATTATCTGCAATTGTAGAAGTAGGTGTTGGTACAGGGTGAACCGTTTATCCTCCTTTAAGCTCAATACAAAGTCATTCTGGAGCTGCTGTTGATTTAGCAATTTTTAGCCTTCATTTATCTGGAGTATCTTCTATTTTAGGAGCAGTTAATTTTATTTCAACTATTTTAAATATGCGTAATCCTGGACAAAGTATGTATAGAATTCCATTATTTGTTTGATCAATTTTTGTAACAGCTTTTTTACTGTTATTAGCAGTTCCTGTTTTAGCAGGAGCAATTACTATGCTTTTAACTGATAGAAATTTTAATACTTCATTTTTTGACCCTGCGGGTGGAGGGGATCCTGTATTATATCAGCATTTATTT
ABMMC17407-12	plantae	Rhodophyta	Florideophyceae	Gigartinales	Gigartinaceae	Mazzaella	Mazzaella minima	TAGTCTTTATTTAATTTTTGGTGCTTTTTCAGGTGTTTTAGGCGGATGTATGTCAATGTTGATTCGTATGGAGTTAGCTCAGCCTAGCAACCATTTACTCTTAGGAAATCACCAAGTTTATAATGTTCTTATAACAGCTCATGCATTTCTTATGATTTTTTTTATGGTTATGCCTGTAATGATTGGTGGGTTTGGAAATTGGTTAGTGCCAATAATGATTGGTAGCCCAGATATGGCTTTTCCACGACTAAATAATATTTCGTTTTGATTATTACCCCCTTCTTTATGTTTATTACTCATGTCAGCACTTGTTGAAGTAGGTGTTGGTACTGGATGAACTGTTTATCCACCTCTTAGCTCAATTCAAAGTCATTCAGGTGGTGCTGTAGATTTAGCTATTTTTAGTCTTCATCTATCAGGTGCGTCTTCCATCTTAGGTGCTGTAAATTTTATTTCTACTATCTTAAACATGAGAAGTCCTGGACAGAGTATGTACAGAATTCCTCTTTTTGTTTGATCAATATTTGTAACAGCATTTTTGCTTTTATTGGCAGTTCCTGTTTTAGCAGGAGCTATTACAATGCTTTTAACAGATCGTAATTTTAATACTTCTTTTTTTGATGCATCAGGTGGAGGAGATCCAATTTTATATCAACATTTGTTT
ABMMC1784-07	plantae	Rhodophyta	Florideophyceae	Ceramiales	Rhodomelaceae	Rhodomela	Rhodomela virgata	TACTTTATATTTAATTTTTGGAGCTTTTGCAGGAGTATTAGGTGGTTGTATGTCAATGCTTATACGAATGGAATTAGCGCAACCTGGTAATAATTTACTTTTAGGTAATCATCAAGTTTATAACGTTTTAATTACAGCTCATGCCTTTTTAATGATTTTTTTTATGGTGATGCCAGTTATGATTGGTGGTTTTGGTAACTGATTTGTGCCTATTATGATAGGAAGTCCTGATATGGCATTTCCTCGTTTAAATAATATTTCTTTTTGATTATTACCTCCTTCTCTTTGTTTACTACTTTTATCTTCAGTTGTTGAAGTTGGAACTGGAACTGGGTGAACAATTTACCCTCCTTTGAGTTCTATACAAAGTCATTCTGGAGCTTCTGTAGATTTAGCAATTTTTAGTCTACATTTATCAGGTGCATCTTCTATTTTAGGTGCAATTAATTTTATTTCAACCATTTTAAATATGCGTAATCCTGGACAAACATTTTATCGTATTCCACTTTTTGTTTGGTCTATTTTTGTAACAGCATTTTTGCTTTTACTTGCAGTTCCTGTACTCGCAGGAGCTATTACTATGTTACTAACAGATCGAAATTTTAATACTTCATTTTTTGATCCCGCAGGTGGTGGTGATCCTATTTTGTATCAACATTTATTT
ABMMC1822-07	plantae	Rhodophyta	Florideophyceae	Rhodymeniales	Rhodymeniaceae	Sparlingia	Sparlingia pertusa	TACCTTGTATTTAATTTTTGGTGCATTCTCTGGAATTTTAGGAGGGTGTATGTCAGGGCTAATTCGTATGGAGCTAACACAACCAGGTAACCATTTACTTTTAGGTAACCACCAACTTTATAATGTTTTAATTACAGCCCATGCATTTTTAATGATTTTTTTCATGGTGATGCCTGTTATGATTGGGGGCTTTGGTAACTGATTAGTTCCCATTATGATTGGAAGTCCTGATATGGCTTTTCCTCGATTAAACAATATCTCATTTTGATTACTACCACCATCACTTTGTTTACTACTTACTTCAGCGTTAGTAGAAGTAGGGGTCGGCACAGGATGAACTGTGTACCCACCGCTTAGCTCTATACAAAGTCATTCCGGAGGCGCTGTTGATTTAGCTATATTTAGCCTCCATGTTGCAGGTGCTTCTTCTATATTAGGAGCCATTAATTTCATATCAACGATTATCAATATGCGCAATTCTGGTCAGAATATGTACAGAATGCCTTTATTTGTTTGATCTATATTTGTAACAGCATTTTTACTTTTATTAGCCGTTCCAGTTTTAGCGGGCGCAATCACAATGCTTTTAACAGACCGTAATTTTAATACAGCCTTCTTTGATCCCGCAGGTGGTGGCGATCCTGTTCTTTATCAACATCTATTTTGGTTTTTTGGGCATCCTGAAGT
ABMMC1876-07	plantae	Rhodophyta	Florideophyceae	Peyssonneliales	Peyssonneliaceae	Ramicrusta	Ramicrusta appressa	TACTCTTTATTTAATTTTTGGTGCCTTTTCGGGAATTTTAGGTGGTTGTATGTCTATGTTAATTCGTATGGAATTAGCTCAACCAGGAAATCATTTGCTTTTAGGAAATCATCAAATTTATAATGTTCTTATAACAGCACATGCATTTCTTATGATTTTTTTTATGGTTATGCCTGTTATGATTGGAGGATTTGGTAATTGGTTAGTACCAATAATGATAGGAAGTCCTGACATGGCATTTCCAAGATTAAACAATATTTCATTTTGATTGCTTCCGCCTTCGTTATGTCTATTATTAATGTCAGCAATCGTTGAAGTAGGTGCAGGAACTGGTTGAACTGTTTATCCACCTTTAAGCTCAATTCAAAACCACTCAGGAGGTGCAGTAGATTTAGCAATTTTTAGTTTACATTTATCAGGAGCTTCGTCAATTTTAGGTGCGGTTAATTTTATCTCTACAATTTTAAATATGCGTAGCCCTGGTCAAAGTATGTATAGAATTCCTTTATTCGTATGATCAATTTTTGTAACAGCATTTCTTTTATTATTAGCAGTACCAGTATTGGCTGGTGCAATTACTATGCTTTTAACTGATCGTAATTTTAATACATCATTTTTCGATCCAGCAGGAGGAGGTGATCCAGTGTTATATCAACATTTATTC
ABMMC1949-07	plantae	Rhodophyta	Florideophyceae	Peyssonneliales	Peyssonneliaceae	Peyssonnelia	Peyssonnelia sp. 1boergesenii	TACTTTATATTTAATTTTTGGTGCATTTTCAGGAATTTTAGGTGGTTGTATGTCAATGTTAATACGTATGGAATTAGCCCAACCAGGCAATCATTTATTATTGGGCAATCATCAGGTATATAATGTTCTCATAACAGCACATGCATTTCTAATGATTTTTTTTATGGTAATGCCTGTTATGATAGGAGGATTTGGAAACTGATTAGTTCCTATAATGATTGGAAGTCCAGATATGGCATTTCCTAGATTAAATAATATTTCATTTTGATTATTACCGCCTTCTTTATGCTTATTGTTAATGTCAGCAATAGTAGAAGTTGGTGCAGGAACAGGGTGAACTGTTTATCCACCTTTAAGTTCGATTCAAAGTCATTCTGGGGGAGCTGTTGATTTAGCCATTTTTAGTTTACACTTATCAGGAGCTTCTTCAATTTTAGGAGCAGTTAATTTTATCTCTACTATATTGAATATGCGTAGTCCTGGTCAAAGTATGTATAGAATTCCTTTATTTGTATGATCAATTTTCGTGACAGCTTTTTTACTTTTATTAGCTGTACCAGTTCTAGCAGGAGCTATTACAATGCTTTTAACTGATCGCAACTTTAATACTTCATTTTTTGATCCAGCTGGGGGAGGTGACCCTGTTTTGTATCAGCATCTTTTC
ABMMC2010-07	plantae	Rhodophyta	Florideophyceae	Ceramiales	Delesseriaceae	Polyneura	Polyneura latissima	AACACTTTATCTTATTTTTGGAGCTTTTTCTGGTATTATAGGAGGTTGTATGTCAATTTTAATTCGAATGGAACTTTCACAACCAAGTGACCAAATACTTTTAGGAAATCATCAAGTATATAATGTTCTTGTAACTGCTCATGCATTTTTAATGATTTTTTTTATGGTAATGCCAGTTATGATTGGTGGATTTGGAAATTGATTTGTTCCAATAATGATTGGAAGTCCTGATATGGCATTTCCTAGATTAAATAATATATCATTCTGATTATTACCTCCTTCATTAATTTTATTATTATTATCTTCTATTATTGAAGTAGGTGTAGGAACTGGTTGAACTGTTTATCCTCCATTGAGTTCAATTCAAAGTCATTCAGGAGCAGCAGTTGATTTAGCAATTTTTAGTTTACATTTATCGGGAGCTTCTTCAATTTTAGGTGCAGTTAATTTCATATCAACAATATTAAATATGCGAAATCCCGGACAAAATTTATATAGAATTCCTTTATTTGTTTGATCTATTTTTGTAACTGCTTTTCTTTTATTATTAGCAGTTCCTGTTTTAGCAGGTGCTATTACAATGTTATTAACTGATCGTAATTTTAATACATCTTTTTTTGATCCATCAGGTGGTGGTGATCCAATTTTGTATCAACATTTATTT
ABMMC20485-14	plantae	Rhodophyta	Florideophyceae	Gigartinales	Phyllophoraceae	Coccotylus	Coccotylus truncatus	TAGTCTTTATTTAATTTTTGGCGCTTTTTCAGGTGTTTTAGGTGGGTGTATGTCGATGTTGATTCGTATGGAACTAACCCAACCAAACAACCATTTACTTTTAGGAAATCACCAAGTTTATAATGTCCTTATAACAGCACATGCATTTCTTATGATTTTTTTTATGGTTATGCCAGTAATGATTGGAGGCTTTGGTAATTGATTAGTTCCCATAATGATTGGTAGTCCAGACATGGCATTTCCACGACTAAATAATATATCATTTTGATTACTTCCCCCATCGCTTTGTTTATTATTAATTTCAGCAATTGTAGAGGTAGGTGCAGGTACTGGATGAACAGTCTACCCACCCCTTAGTTCAATTCAAAGCCATTCAGGAGGTGCTGTAGATTTAGCTATTTTTAGTTTGCATTTAGCAGGCGCTTCTTCAATTTTAGGAGCTGTAAATTTCATTTCAACTATTTTAAACATGCGTAGTCCAGGGCAAAGTATGTATAGAATTCCTTTGTTTGTTTGATCTATACTTGTAACAGCATTTTTACTTTTGTTGGCAGTGCCAGTATTAGCAGGTGCTATTACAATGCTTTTAACTGATCGTAACTTTAATACTTCATTTTTTGATCCAGCAGGCGGAGGAGATCCCATATTATATCAACATTTATTT
ABMMC21742-16	plantae	Rhodophyta	Florideophyceae	Ahnfeltiales	Ahnfeltiaceae	Ahnfeltia	Ahnfeltia plicata	TACTCTCTACTTAATATTTGGTGCCTTTTCAGGGGTACTAGGAGCGTGCATATCTATGCTAATTCGAATGGAATTAGCGCAGCCGGGTAACCATTTACTTTTAGGCAATCACCAAGTATACAATGTTTTAATTACAGCACACGCGTTTTTAATGATTTTTTTTATGGTAATGCCTGTAATGATTGGTGGTTTCGGTAATTGGTTAGTTCCTATTATGATAGGAAGTCCAGACATGGCTTTCCCTAGACTAAACAATATATCTTTTTGACTCCTTCCACCTTCTTTATGCTTACTTTTAGCTTCTTCAATGGTTGAAGTAGGCGTTGGAACAGGATGAACTGTTTACCCTCCTCTTAGTTCGATACAAAGCCATTCAGGCGGAGCCGTCGATCTAGCAATTTTTAGTTTACATTTATCTGGAGCTTCCTCAATTTTAGGAGCTGTTAATTTTATTTCTACGATTCTAAATATGCGTAATCCTGGTCAAAGTATGTATCGAATGCCACTATTTGTTTGATCTATTTTTGTAACGGCATTCTTATTACTACTAGCTGTCCCAGTATTAGCAGGTGGAATTACTATGTTACTAACAGATCGAAATTTTAATACTTCTTTCTTTGACCCTGCAGGCGGAGGTGATCCAATTTTATATCAGCATCTCTTC
ABMMC22108-16	plantae	Rhodophyta	Florideophyceae	Gigartinales	Dumontiaceae	Dilsea	Dilsea carnosa	AACTCTTTATTTAATTTTTGGTGCTTTTTCAGGAGTTTTAGGTGGTTGTATGTCAATGTTAATTCGTATGGAATTAGCTCAACCAGGAAATCACTTACTTTTAGGAAATCATCAAGTTTACAATGTTCTTATAACAGCTCATGCATTTTTAATGATTTTTTTTATGGTTATGCCTGTGATGATTGGAGGCTTTGGTAATTGGTTAGTTCCCATTATGATTGGTAGCCCAGATATGGCATTTCCAAGATTAAATAATATTTCATTTTGGTTATTACCACCGTCGTTATGTTTATTACTATTATCTGCAATTATTGAAGTTGGGGTTGGAACAGGATGAACTGTGTATCCACCTTTAAGTTCAATTCAAAGTCATTCAGGAGGTGCAGTTGATTTAGCAATTTTTAGCCTTCATTTAGCAGGGGCTTCTTCAATTTTAGGTGCAGTTAATTTTATTTCAACTATTTTGAATATGCGTAGCCCTGGTCAAACTATGTATAGAATACCTTTATTTGTATGATCTATTTTTGTAACTGCATTCTTATTATTATTAGCAGTTCCTGTCTTAGCGGGCGCAATTACTATGCTTTTAACTGATCGGAATTTCAATACTTCTTTTTTTGATCCAGCAGGTGGAGGTGATCCTATTTTGTACCAACATTTATTC
ABMMC23078-17	plantae	Rhodophyta	Florideophyceae	Ceramiales	Ceramiaceae	Scagelia	Scagelia pylaisaei	AACTCTTTATTTAATTTTTGGTGCATTTTCTGGAGTATTAGGTGGTTGTATGTCTATGTTAATCCGTATGGAATTAGCGCAGCCAGGTAATCATCTTTTATTAGGTAATCATCAGGTGTATAATGTTTTAATAACAGCGCATGCGTTTTTAATGATTTTTTTCATGGTTATGCCAGTTATGATTGGAGGATTTGGTAATTGATTAGTTCCCATAATGATAGGGAGTCCGGATATGGCTTTTCCACGATTAAATAATATATCATTTTGATTACTACCACCATCTCTTTGTTTACTTCTAATTTCAGCTATTGTAGAAGTTGGTGTAGGGACAGGTTGGACTGTGTATCCACCTTTAAGTTCTATACAAAGCCATTCAGGAGCTGCTGTTGATTTAGCTATTTTTAGTTTACACTTATCAGGAGCATCTTCAATTTTAGGTGCCGTAAACTTTATATCAACTATAATTAATATGCGTAATCCAGGGCAAAGTATGTATAGAATTCCATTATTTGTTTGGTCTATTTTTGTTACAGCTTTTTTACTTTTATTAGCAGTTCCTGTTTTAGCAGGAGCTATAACAATGCTTTTAACTGACCGTAATTTTAATACAGCATTTTTTGATCCTACAGGTGGTGGTGATCCTATTTTATACCAGCATTTGTTT
ABMMC2371-08	plantae	Rhodophyta	Bangiophyceae	Bangiales	Bangiaceae	Wildemania	Wildemania miniata	TACATTGTATTTAATTTTTGGTGCTTTTTCTGGAATACTCGGTGCCTGCGCATCTATATTAATTAGAATGGAATTAGCTCAACCAGGTAATCAATTATTATTAGGTAACCATCAAGTCTACAATGTATTAGTGACTGAGCATGCTTTTCTAATGATTTTTTTTATGGTAATGCCAGTACTAATAGGAGGTTTTGGTAACTGATTTGTACCTATTATGATAGGNGCTCCTGATATGGCGTTTCCTAGGTTAAATAATATCAGTTTTTGATTATTGCCTCCCTCATTGTGTCTTCTTTTAGGTTCTACTATGGTAGAAGTTGGAGCAGGCACAGGTTGAACGCTATATCCTCCATTAAGCTCAATCCAAAGTCACTCAGGGGGAGCTGTAGACCTTGCTATATTTAGTTTGCATTTATCAGGAGCATCTTCAATATTAGGCGCGATTAATTTTATTACGACCATATTTAACATGCGTAATCCAGGGCAAAGTATGTATCGTATACCTTTATTTGTTTGATCTATCCTAATTACAGCGTTTTTGCTTTTATTAGCAGTACCTGTGTTAGCAGGTGCAATTACAATGTTACTAACAGATAGAAACTTTAATACTACATTTTTTGACCCTTCCGGAGGAGGTGACCCTGTGCTATATCAGCATTTATTC
ABMMC3215-08	plantae	Rhodophyta	Florideophyceae	Gigartinales	Phyllophoraceae	Mastocarpus	Mastocarpus latissimus	TACTCTCTACTTAATTTTTGGTGCTTTCTCAGGTGTTCTGGGTGGGTGTATGTCAATGTTAATCCGTATGGAATTAGCTCAACCAAGCAACCACTTACTTTTAGGAAATCACCAAGTTTATAATGTTCTTATAACAGCGCATGCGTTTCTCATGATTTTCTTCATGGTTATGCCCGTAATGATTGGAGGTTTTGGTAACTGATTAGTGCCGATAATGATCGGTAGTCCAGATATGGCGTTTCCGAGATTAAATAATATCTCGTTTTGGTTACTTCCTCCTTCACTCTGCTTGTTGCTAATTTCGGCTATAGTCGAAGTAGGAGCCGGTACTGGGTGAACGGTTTATCCACCTTTAAGTTCAATTCAAAGTCACTCTGGAGCCGCTGTAGACTTAGCAATTTTTAGCTTACATTTATCAGGAGCTTCTTCTATTTTGGGAGCCGTAAATTTTATTTCGACAATTTTAAATATGCGTAGCCCGGGTCAAAGCATGTATAGAATTCCTTTATTCGTTTGATCCATATTCGTAACGGCATTTTTACTTTTATTAGCAGTTCCGGTGTTAGCAGGTGCTATTACAATGCTTCTAACTGATCGAAACTTCAATACCTCCTTTTTCGACCCGGCAGGTGGAGGAGATCCGGTTTTATATCAGCACCTG
ABMMC4537-09	plantae	Rhodophyta	Florideophyceae	Halymeniales				ACTTTACTTAATTTTTGGTGCTTTTTCAGGAATTTTAGGTGGTTGCATGTCTATGTTAATCCGTATGGAGTTAGCACAACCAGGTAATCATTTACTTTTAGGTAATCATCAAGTTTATAACGTGTTAATTACCGCACATGCATTTTTAATGATTTTTTTTATGGTTATGCCTGTAATGATAGGTGGTTTCGGTAATTGGTTGGTACCAATTATGATTGGGAGTCCGGATATGGCATTTCCTAGATTAAATAATATTTCATTTTGGTTGCTTCCACCATCTCTTTGTTTACTTTTAGCTTCAGCAATTGTAGAAGTGGGAGTGGGAACCGGCTGAACAGTTTATCCTCCTTTAAGTTCAATACAAAGTCATTCAGGTGGTGCGGTAGATTTAGCAATTTTTAGTCTTCATTTATCAGGAGCATCATCTATTTTAGGAGCAATTAATTTTATTTCTACTATTTTAAATATGCGCAATCCAGGCCAAAGTATGTACAGAATGCCATTATTTGTTTGATCTATTTTTGTAACAGCGTTTTTACTTTTATTGGCTGTACCTGTTTTAGCAGGAGCAATTACAATGCTTTTAACTGATCGTAATTTTAATACATCTTTTTTTGATCCAGCAGGAGGAGGAGATCCAATTTTATATCAACATTTATTT
ABMMC4621-09	plantae	Rhodophyta	Florideophyceae	Halymeniales				AACACTTTATTTAATTTTTGGAGCTTTTTCAGGAATTCTAGGTGGTTGTATGTCTATGCTAATCCGTATGGAATTAGCGCAGCCTGGTAATCATTTATTATTAGGTAATCATCAAATTTACAACGTTTTAATTACTGCCCATGCATTTTCAATGATTTTTTTTATGGTTATGCCTGTCATGATTGGCGGTTTCGGTAACTGATTAGTACCTATAATGATTGGAAGTCCAGATATGGCGTTTCCCAGATTAAATAATATTTCTTTTTGATTACTTCCTCCATCTCTTTGTTTACTTTTAGCTTCTGCAGTTGTGGAAGTAGGGGTAGGAACTGGATGAACTGTCTATCCCCCTTTAAGTTCAATACAGAGTCACTCAGGTGGTGCTGTAGACTTAGCAATTTTTAGTCTTCATTTATCAGGAGCATCGTCTATTTTAGGAGCAATTAATTTCATTTCTACGATTTTTAATATGCGCAATCCAGGTCAGAGCATGTATAGAATGCCATTATTTGTCTGATCTATTTTTGTAACAGCTTTTTTATTATTATTAGCTGTTCCAGTTTTAGCGGGAGCAATTACAATGCTTTTAACTGATCGTAATTTCAATACTTCTTTTTTTGATCCAGCAGGTGGAGGAGATCCTGTTCTATACCAACATCTATTT
ABMMC5014-09	plantae	Rhodophyta	Florideophyceae	Gigartinales				TACTCTTTATTTAATTTTTGGTGCATTTTCAGGTGTTTTAGGTGGTTGTATGTCAATGTTAATCCGTATGGAATTAGCTCAACCTAGTAATCATTTACTTTTGGGAAATCATCAAGTTTATAATGTTCTTATTACAGCTCATGCGTTTCTTATGATTTTTTTCATGGTAATGCCGGTAATGATTGGTGGTTTTGGGAATTGATTAGTTCCTATAATGATTGGAAGTCCAGATATGGCTTTTCCACGTTTAAATAATATTTCTTTTTGATTATTACCACCTTCATTGTGTTTGCTTCTTATTTCAGCATTAGTTGAAGTAGGTGTTGGTACTGGGTGAACTGTGTATCCTCCTTTAAGTTCAATTCAAAGTCACTCAGGTGGTGCTGTTGATTTAGCTATTTTTAGTCTTCATATTTCAGGAGCTTCATCAATTTTAGGTGCAGTAAATTTTATATCAACTATTTTAAATATGAGAAGTCCTGGACAAAGTATGTATCGAATTCCTCTTTTTGTTTGATCTATATTTGTAACTGCTTTATTATTATTATTAGCAGTTCCTGTTTTAGCTGGAGCTATTACAATGCTTTTAACCGATCGTAACTTTAATACTTCGTTTTTTGATGCAGCTGGAGGGGGAGATCCTGTATTATATCAACATTTATTT
GBMIN44690-15	plantae	Rhodophyta	Florideophyceae	Corallinales	Corallinaceae	Corallina	Corallina caespitosa	TGTATTTCATTATTAATTCGTATGGAGTTAGCCCAACCCGGGAACAACTTACTATTAGGTAATCATCAAATTTATAATGNATTGATTACAGCCCATGCTATTTTAATGATCTTCTTTTTGGTTATGCCTGTTATGATAGGAGGTTTCGGTAATTGACTGGTTCCCATCATGATAGGAAGCCCGGATATGGCTTTCCCTCGTTTAAACAATATTAGTTTCTGATTATTACCACCTGCGTTATTTCTTTTATTAACATCATCACTTGTTGAAGTCGGAGTAGGTACCGGTTGAACAGTTTACCCTCCTTTAAGTTCAATACAAAGTCATTCTGGTGCTGCTGTAGATCTAGCAATTTTTAGTTTACATATAGCAGGAGCTTCTTCAATATTAGGCGCTGTTAACTTTATCTCAACAATTTTAAATATGCGTAATCCAGGACAGAGTATGTATAGAATGCCTTTATTTGTATGATCGATTTTAGTTACTGCATTATTACTACTTTTAGCTGTACCAGTTTTAGCAGGAGCTATA
GBMIN44720-15	plantae	Rhodophyta	Florideophyceae	Corallinales	Corallinaceae	Corallina	Corallina sp.	TTAGGCAACCNTCAAATTTATAATGTATTGATTACAGCCCATGCTATTTTAATGATCTTCTTTTTAGTTATGCCTGTTATGATAGGAGGTTTCGGTAATTGACTTGTCCCCATCATGATAGGTAGCCCAGATATGGCTTTCCCTCGTTTAAATAATATCAGTTTTTGATTATTACCTCCTGCGTTATTACTTTTATTAACATCATCACTGGTTGAAGTCGGAGTAGGTACTGGTTGAACAGTTTACCCTCCTTTAAGTTCAATACAAAGTCATTCCGGTGCTGCTGTAGATCTAGCAATTTTTAGTTTACATATAGCAGGAGCTTCTTCAATACTAGGAGCCGTTAACTTTATCTCAACGATTTTAAATATGCGTAATCCAGGACAGAGTATGTATAGAATGCCTTTATTTGTATGATCGATTTTAGTTACCGCACTATTACTACTTTTAGCTGTACCAGTTTTAGCAGGAGCTATA
GRHOD219-10	plantae	Rhodophyta	Florideophyceae	Gracilariales				AACATTATATTTAATTTTTGGTGCGTTCTCAGGTCTTATCGGAGGATGTATGTCTATTTTAATAAGAATGGAATTAGCGCAACCTGGTAATCATTTGTTATTGGGAAATCATCAGGTTTACAATGTCTTAATTACTGCCCATGCGTTTTTAATGATTTTTTTTATGGTAATGCCTGTACTAATAGGTGGTTTTGGTAATTGACTGGTACCTATTATGATAGGTAGTCCAGATATGGCATTTCCACGTTTAAACAATATTTCTTTTTGACTACTCCCACCTTCTTTATGTTTACTACTAACATCCGCAATTGTTGAAGTAGGTGCGGGTACAGGCTGGACAGTATATCCACCACTTAGTTCAATACAAAGTCATTCAGGCGGTGCTGTAGATCTAGCGATTTTTAGCTTACATATTTCTGGAGCATCATCTATTTTAGGAGCCATAAATTTTATTTCAACTATAATGAATATGCGAAATCCTGGCCAAACTATGTATAGGATGCCGTTATTCGTATGATCAGTCTTTGTAACAGCTTTTCTACTTTTACTATCTCTTCCAGTATTAGCCGGTGCAATTACAATGCTACTAACAGATCGAAATTTTAATACTTCTTTCTTTGATCCAGCTGGTGGCGGAGACCCAGTTTTATATCAGCATTTATTT
HALY015-15	plantae	Rhodophyta	Florideophyceae	Halymeniales				AACACTTTACTTAATTTTTGGAGCATTTTCAGGAATTTTAGGTGGTTGTATGTCTATGCTAATTCGTATGGAACTAGCACAACCTGGTAATCATTTATTATTAGGTAATCATCAAGTTTACAATGTTTTAATTACTGCACATGCATTTCTAATGATTTTTTTTATGGTTATGCCTGTAATGATCGGAGGTTTTGGTAATTGGTTAGTGCCTATAATGATTGGAAGTCCGGATATGGCATTTCCCCGATTAAATAATATTTCTTTTTGATTGCTTCCTCCATCTCTTTGTTTACTTTTAGCTTCTGCAATTGTAGAAGTAGGGGTAGGAACTGGATGAACTGTTTATCCTCCTTTAAGTTCAATACAAAGTCATTCAGGAGGTGCTGTAGATTTAGCAATCTTTAGCCTTCATTTATCAGGAGCATCATCTATTTTAGGAGCAATCAATTTTATTTCTACAATTCTGAATATGCGTAATCCGGGTCAAAGTATGTACAGGATACCATTATTTGTTTGATCTATTTTTGTAACAGCGTTTTTATTGTTACTAGCAGTTCCTGTTTTAGCAGGAGCAATTACAATGCTTTTAACTGACCGTAATTTTAATACTTCTTTCTTTGATCCAGCAGGNGGGGGAGATCCTGTTTTATATCAACATTT
HALY018-15	plantae	Rhodophyta	Florideophyceae	Halymeniales				AACGCTTTATTTAGTTTTTGGCGCTTTTTCAGGAATTTTAGGTGGTTGTATGTCCATGTTAATTCGTATGGAATTAGCACAGCCTGGCAATCATTTATTACTAGGTAACCATCAAGTTTATAACGTTTTAATTACCGCGCATGCATTTTTAATGATTTTTTTTATGGTCATGCCTGTTATGATCGGTGGTTTTGGTAATTGATTAGTACCAATAATGATTGGAAGTCCTGATATGGCATTTCCTAGATTAAATAATGTTTCATTTTGATTACTACCACCATCTCTTTGTTTACTTTTAGCTTCTGCAATTGTGGAAGTTGGGGTAGGTACTGGTTGGACAGTTTATCCTCCTTTAAGTGCAATTCAAAGCCATTCGGGTGGTGCAGTAGACTTAGCAATTTTTAGCCTCCATTTGGCAGGAGCATCATCTATTTTGGGAGCGATAAATTTTATTTCTACTATTTTAAATATGCGTAATCCTGGTCAAAGTATGTACAGGATGCCTTTATTTGTTTGATCTATTTTTGTGACAGCGTTTTTACTTTTATTGGCAGTACCTGTTTTGGCAGGAGCAATTACAATGCTTTTAACTGACCGTAATTTTAATACTTCTTTTTTTGATCCAGCAGGNGGNGGAGATCCAATTTTGTACCAGCATTTA
HALY021-15	plantae	Rhodophyta	Florideophyceae	Halymeniales				AACACTTTACTTAATTTTTGGAGCATTTTCAGGAATTTTAGGTGGTTGTATGTCTATGTTAATCCGTATGGAGCTAGCACAACCTGGTAATCATTTATTATTAGGTAATCATCAAGTTTATAATGTTTTAATTACTGCACACGCATTTTTAATGATTTTCTTTATGGTTATGCCTGTAATGATTGGAGGTTTTGGTAATTGGTTAGTGCCTATAATGATCGGAAGTCCAGATATGGCATTTCCTAGATTAAACAATATTTCTTTTTGATTACTTCCCCCATCTCTTTGTTTACTTTTAGCTTCTGCAATCGTAGAAGTAGGAGTAGGGACTGGATGAACTGTCTATCCTCCTTTAAGTTCAATACAAAGTCATTCAGGTGGTGCCGTAGACTTGGCAATCTTTAGTCTTCATTTATCAGGAGCATCATCTATTTTAGGAGCAATTAATTTTATTTCTACAATTTTAAATATGCGTAATCCAGGTCAAAGTATGTATAGAATACCATTATTTGTTTGATCTATTTTTGTAACAGCATTCTTATTATTATTAGCAGTTCCTGTTTTAGCAGGAGCAATCACAATGCTTTTAACTGACCGTAACTTCAATACTTCTTTTTTTGATCCANCGGGTGGAGGGGATCCTGTTCTATATCAGCATTT
HALY056-15	plantae	Rhodophyta	Florideophyceae	Halymeniales				ATGTCTATGTTAATTCGAATGGAATTAGCACAACCGGGTAATCACTTGCTTCTGGGTAATCATCAGGTTTACAATGTTTTGATTACTGCACACGCATTTTTAATGATTTTTTTCATGGTTATGCCTATAATGATTGGTGGTTTTGGTAATTGATTAGTACCTATAATGATTGGAAGTCCAGATATGGCATTTCCTAGATTAAATAATGTTTCATTTTGATTACTTCCCCCATCTCTTTGCTTACTTTTAGCTTCTGCAATTGTTGAAGTTGGAGTAGGAACTGGATGAACTGTTTATCCTCCTTTAAGCTCGATACAGAGCCATTCAGGTGGCGCAGTTGATTTAGCGATTTTTAGCCTTCATTTAGCAGGAGCATCATCTATTTTAGGAGCAATAAATTTTATTTCTACTATTTTAAATATGCGTAATCCTGGTCAGAGTATGTATAGAATGCCTTTATTTGTTTGATCTATTCTTGTGACAGCATTCTTACTTTTATTGGCTGTACCTGTTTTAGCAGGAGCAATTACAATGCTTTTAACTGATCGTAATTTTAACACCTCTTTCTTTGATCCAGCAGGTGGTGGAGATCCAATTTTGTACCAACATTT
HALY065-15	plantae	Rhodophyta	Florideophyceae	Halymeniales				ATGTCTATGTTAATTCGTATGGAATTAGCACAACCAGGTAATCATTTACTTTTAGGTAATCATCAAGTTTACAATGTTTTAATTACTGCGCATGCATTTTTAATGATTTTTTTCATGGTTATGCCTATAATGATTGGTGGTTTTGGTAATTGATTAGTACCTATAATGATTGGAAGTCCGGATATGGCATTTCCTAGACTGAATAATATTTCATTTTGATTACTTCCTCCATCTCTTTGTTTACTTTTAGCTTCTGCAATTGTTGAGGTCGGAGTGGGGACTGGGTGAACTGTTTATCCCCCTTTAAGCTCAATACAAAGTCATTCAGGTGGAGCAGTAGACTTAGCAATTTTTAGCCTTCATTTAGCAGGAGCATCATCTATCTTAGGAGCGATAAATTTTATCTCTACTATTTTAAATATGCGTAATCCTGGCCAAAGTATGTACAGAATGCCGTTATTTGTCTGGTCTATTTTTGTTACAGCATTTTTACTTTTATTGGCTGTACCAGTTTTAGCAGGAGCAATTACAATGCTTTTAACTGACCGTAATTTTAATACCTCTTTTTTTGATCCAGCAGGTGGTGGAGATCCTATTTTATATCAACATTT
HOKUP202-10	plantae	Rhodophyta	Florideophyceae	Corallinales				TACCTTATATTTAATTTTTGGAGCGTTTTCTGGCGTAATTGGAGCATGTATTTCATTATTAATTCGTATGGAATTAGCTCAACCAGGAAACAACTTATTATTAGGAAACCATCAAATTTATAATGTATTAATTACAGCTCACGCTATTCTAATGATCTTCTTTCTAGTTATGCCTGTTATGATAGGAGGTTTCGGTAATTGACTTGTTCCTATTATGATCGGAAGCCCAGATATGGCATTCCCTCGTTTAAACAATATTAGCTTCTGATTATTACCTCCTGCGTTATTCCTTTTATTAACATCGTCACTTGTTGAAGTTGGAGTAGGAACTGGTTGAACAGTATATCCTCCTTTAAGTTCAATACAAAGTCATTCTGGTGCGGCTGTAGATTTAGCAATTTTTAGTTTACATATAGCAGGAGCTTCTTCAATATTGGGAGCTGTTAATTTTATCTCAACAATTTTAAACATGCGCAATCCCGGACAGAGTATGTATAGAATACCTCTATTTGTATGATCAATTTTAGTTACCGCACTACTATTACTTTTAGCTGTACCAGTTTTAGCAGGAGCTATAACTATGCTTTTAACTGATCGAAATTTTAATACATCCTTTTTCGAT
ITRED084-13	plantae	Rhodophyta	Florideophyceae	Gigartinales	Cystocloniaceae	Hypnea	Hypnea cornuta	TACATTATACCTTATTTTTGGAGCCTTTTCAGGTATTTTAGGAGGGTGTATGTCAATGTTAATTCGTATGGAATTGGCCCAACCAAGTAATCAATTACTTTTGGGTAATCATCAAGTTTACAATGTATTAATAACCGCACATGCATTTTTAATGATTTTTTTTATGGTAATGCCTGTGATGATCGGAGGATTCGGTAATTGATTGGTTCCTATAATGATAGGTAGTCCTGATATGGCATTCCCGCGTTTAAATAATATTTCTTTTTGGTTATTACCTCCTTCGTTATGTTTATTATTATTATCGGCTTTAGTAGAGGTAGGGGTAGGTACAGGTTGAACGGTTTACCCACCTTTAAGTTCTATACAAAGCCATTCTGGTGGAGCCGTAGACCTGGCAATATTTAGTTTACATGTATCAGGTGCTTCATCCATTTTAGGAGCTGTAAATTTTATTTCTACTATTTTAAATATGAGAAGCCCGGGACAAAGCATGTATAGAATACCATTATTTGTGTGGTCTATCTTTGTGACAGCTTTCTTATTGCTATTAGCAGTACCTGTTTTAGCAGGTGCGATTACAATGCTTTTAACGGATCGTAATTTTAACACATCATTCTTTGACCCTGCAGGAGGAGGAGATCCCGTTTTGTATCAACATTTGTTC
JRPAA6368-15	plantae	Rhodophyta	Florideophyceae	Gigartinales	Areschougiaceae	Kappaphycus	Kappaphycus striatus	TTGGGGGTTGTATGTCTATTTTAATCCGTATGGAATTAGCTCAAACAGGAAATCACTTACTTTTAGGGAATCATCAGGTATATAACGTTCTTATTACAGCACATGCCTTTTTAATGATTTTTTTTATGGTTATGCCTGTTATGATAGGTGGATTTGGTAATTGGCTAGTTCCTATAATGATTGGAAGTCCCGATATGGCTTTTCCGAGGTTGAATAATATATCTTTCTGATTATTACCGCCTTCGTTATGTTTACTGCTTTTATCTGCTTTGGTTGAAGTAGGTGTTGGTACGGGTTGAACAGTTTACCCGCCATTAAGCTCGATACAAAGCCATTCTGGCGGAGCTGTTGATTTAGCAATCTTTAGTTTACACTTGTCAGGAGCTTCATCTATTTTAGGTGCTGTTAATTTTATATCAACGATTTTGAACATGCGTAGTCCAGGTCAAAGTATGTATAGAATACCTTTATTTGTTTGATCTATTTTTGTAACAGCTTTTTTACTCTTATTAGCAGTCCCTGTTTTAGCAGGAGCCATCACAATGCTGTTAACTGATCGTAACTTTAATACATCTTTCTTTGATCCTGCAGGAGGAGGAGATCCTGTTCTTTATCAACACCTTTTTTGGTTTTTCGGACATCCTGAAGTGTATATACTAATCTTACCAGGATTTGGTATGATAAGCCATATAGTATCTACGTTTTCTAGAAAACCTGTTTTTGGTTATATAGGTATGGTTTATGCAATGGTATCGATAGGAGTTTTAGGTTTTATCGTTTGAGCTCATCATATGTATACAGTTGGTTTAGATGTAGATACTCGAGCTTATTTTACAGCGGCGACAATGATTATAGCGGTTCCCACAGGTATTAAAATATTCAGTTGGATAGCTACTATGTGAGAAGGTTCAATTCATTTAAAGACTCCGATGTTATTCGCTATAGGTTTTATTTTTTTATTTACTATAGGAGGTTTAACTGGTATTGTCTTGGCTAACTCAGGATTAGATATTAGTTTGCATGACACTTATTATGTTGTAGCACATTTTCATTATGTTCTTTCAATGGGCGCTGTTTTTGCAATATTTGCAGGCTTTTACTATTGATTTGGTAAAATTACTGGTTTGCAATATCCAGAAACTTTTGGTCAAGTGCATTTTTGATCTACTTTTATAGGTGTAAATTTAACTTTTATGCCTATGCATTTTTTAGGATTAGCTGGAATGCCTAGACGTATACCCGATTATCCTGATGCCTATTCAGGTTGAAATTTAGTAGCTTCCTATGGTTCTTATGTAACTTCTTTTTCAACTCTATTTTTTTTCTATACAGTTTATGTATCTTTAACTTCACCAAACCCCTGCGTAAATGCTCCCTGGGACTTTGAAGATTCTCTCGATGAAGGGG
OZSEA1007-10	plantae	Rhodophyta	Florideophyceae	Gigartinales				TACACTATATCTTATTTTTGGAGCTTTTTCAGGTATTTTAGGAGGGTGTATGTCTATGTTAATCCGTATGGAATTAGCTCAACCAAGTAATCAATTATTATTAGGCAATCATCAAGTTTATAATGTACTTATAACAGCACATGCTTTTTTGATGATTTTCTTTATGGTAATGCCTGTTATGATAGGGGGATTTGGTAATTGGTTAGTCCCTATAATGATTGGTAGTCCTGATATGGCATTCCCTCGGTTAAATAATATTTCTTTTTGATTATTACCACCTTCTTTATGTTTATTACTTTTATCTGCTTTAGTAGAAGTAGGAGTTGGTACAGGATGGACGGTTTATCCCCCTTTAAGTTCTATACAAAGTCATTCAGGGGGTGCTGTAGATTTGGCAATATTTAGTCTACATGTATCAGGAGCTTCTTCAATTTTAGGAGCTGTAAACTTCATATCAACTATCTTAAATATGAGGAGTCCAGGGCAAAGTATGTATAGAATACCTTTATTTGTGTGATCTATTTTTGTAACAGCTTTTTTGTTATTATTAGCAGTACCTGTTCTTGCAGGAGCCATTACAATGCTTCTAACAGATCGTAATTTTAATACTTCATTTTTTGATCCTGCCGGAGGAGGAGATCCTATACTGTACCAGCATTTATTT
OZSEA1722-10	plantae	Rhodophyta	Florideophyceae	Plocamiales				TACTTTATATTTATTTTTTGGGGCTTTTTCAGGAATTTTAGGTGGATGTATGTCTATGTTGATACGTATGGAATTAGCTCAACCAGGAAATCATTTACTTTTAGGAAATCATCAAGTTTATAATGTTCTTATAACAGCACATGCTTTTTTAATGATTTTTTTTATGGTTATGCCTGTAATGATTGGTGGCTTTGGTAATTGGTTAGTACCTATTATGATAGGAAGTCCTGATATGGCTTTTCCAAGATTAAATAATATATCTTTTTGATTATTACCTCCATCTTTATGTTTATTATTAGCTTCAGCTATTATTGAAGTAGGTGTAGGAACAGGGTGAACTGTTTATCCACCCCTAAGTTCTATTCAAAGTCATTCAGGAGGAGCTGTAGATTTAGCTATTTTTAGTTTACATCTTTCTGGTGCATCATCTATTTTAGGAGCTATTAATTTTATCTCTACTATTTTGAATATGAGGAATCCTGGGCAAAGTATGTATAGAATGCCTCTTTTTGTATGAGCTATTTTTGTTACAGCTTTTTTATTATTGTTAGCGGTTCCAGTCTTAGCAGGAGCTATTACTATGCTTTTAACAGATAGAAATTTTAATACGTCTTTTTTTGATCCAGCAGGAGGGGGGGACCCTGTGTTATATCAACATCTTTTT
OZSEA1723-10	plantae	Rhodophyta	Florideophyceae	Plocamiales				TACTTTATATTTATTTTTTGGGGCTTTTTCAGGAATTTTAGGTGGATGTATGTCTATGTTGATACGTATGGAATTAGCTCAACCAGGAAATCATTTACTTTTAGGAAATCATCAAGTTTATAATGTTCTTATAACAGCACATGCTTTTTTAATGATTTTTTTTATGGTTATGCCTGTAATGATTGGTGGCTTTGGTAATTGGTTAGTACCTATTATGATAGGAAGTCCTGATATGGCTTTTCCAAGATTAAATAATATATCTTTTTGATTATTACCTCCATCTTTATGTTTATTATTAGCTTCAGCTATTATTGAAGTAGGTGTAGGAACAGGGTGAACTGTTTATCCACCCCTAAGTTCTATTCAAAGTCATTCAGGAGGAGCTGTAGATTTAGCTATTTTTAGTTTACATCTTTCTGGTGCATCATCTATTTTAGGAGCTATTAATTTTATCTCTACTATTTTGAATATGAGGAATCCTGGGCAAAGTATGTATAGAATGCCTCTTTTTGTATGAGCTATTTTTGTTACAGCTTTTTTATTATTGTTAGCGGTTCCAGTCTTAGCAGGAGCTATTACTATGCTTTTAACAGATAGAAATTTTAATACGTCTTTTTTTGATCCAGCAGGAGGGGGGGACCCTGTGTTATATCAACATCTTTTT
OZSEA1738-10	plantae	Rhodophyta	Florideophyceae	Halymeniales				TACCCTTTATCTTATTTTTGGTGCTTTCTCAGGAATTTTAGGTGGTTGTATGTCTATGTTAATCCGTATGGAATTAGCACAGCCGGGTAATCATTTGCTTTTAGGTAATCATCAAGTATATAACGTATTAATTACCGCGCACGCTTTTTTAATGATTTTCTTTATGGTTATGCCTGTGATGATTGGAGGTTTTGGTAACTGATTAGTGCCGATTATGATTGGGAGTCCAGACATGGCATTTCCAAGATTAAATAACATTTCATTTTGATTACTTCCACCATCTCTTTGTTTACTTTTAGCTTCTGCAGTAGTAGAAGTTGGGGTAGGAACTGGTTGAACTGTGTATCCGCCATTAAGCTCAATTCAGAGCCATTCCGGTGGTGCAGTAGATTTAGCAATTTTTAGCCTCCATTTAGCAGGAGCATCATCTATTCTGGGTGCAATTAATTTCATTTCAACTATCTTAAATATGCGCAACCCTGGACAAAGTATGTACAGAATGCCATTATTTGTTTGATCTATACTTGTAACTGCATTTTTACTTTTACTTGCAGTACCAGTTTTAGCAGGAGCTATTACAATGTTACTAACGGATCGTAATTTTAACACTTCATTTTTTGATCCTGCAGGCGGAGGAGATCCTGTACTGTATCAGCATCTTTTC
OZSEA1802-10	plantae	Rhodophyta	Florideophyceae	Plocamiales				TACTCTTTATTTAATTTTTGGTGCATTTTCTGGTGTAATTGGAGGTTGTATATCAATGTTAATTCGTATGGAATTAGCACAACCTGGTAATCATTTATTATTGGGTAACCATCAAGTTTATAATGTTTTAATTACAGCGCATGCTTTTTTAATGATATTTTTTATGGTAATGCCAGTTATGATTGGAGGTTTTGGTAATTGGTTAGTACCCATTATGATTGGAAGTCCAGATATGGCATTTCCACGATTAAATAATATTTCATTTTGATTATTACCGCCATCTTTATGTTTATTGTTATCATCTGCAATTGTAGAAGTAGGTGCAGGTACAGGATGAACAGTTTATCCGCCTTTAAGTACTCTCCAAAGTCATTCTGGTGGAGCAGTTGATTTAGCAATTTTTAGTCTTCATTTAGCTGGAGCATCTTCTATTTTGGGTGCTATAAATTTTATATCTACGATACTTAATATGCGTAATTCTGGACAAAATATGTATAGAATGCCATTATTTGTATGGTCCATTTTAGTAACAGCATTTTTATTATTATTAGCAGTTCCAGTTTTAGCAGGTGCAATTACAATGCTATTAACTGATAGAAATTTTAATACATCATTTTTTGATCCAGCGGGCGGAGGAGATCCTGTTTTATATCAACATTTATTT
OZSEA1992-10	plantae	Rhodophyta	Florideophyceae	Gigartinales				TACTCTTTACTTGATTTTTGGTGCCTTTTCAGGTTTAATAGGAGGTTGTATGTCTATTTTAATCCGCATGGAGTTAGCTCAACCTGGAAACCATTTACTTTTAGGAAATCATCAAGTATATAACGTACTTATCACAGCGCACGCTTTTTTAATGATTTTTTTTATGGTTATGCCCGTAATGATAGGGGGATTTGGTAATTGACTAGTTCCTATAATGATAGGAAGCCCTGATATGGCTTTTCCTAGATTAAATAATATATCTTTTTGATTACTACCACCTTCTCTATGTTTGTTACTATTATCTGCTTTGGTTGAAGTAGGTGCAGGTACTGGTTGAACTGTATATCCCCCTCTAAGCTCTATACAAAGCCATTCAGGAGGGGCTATAGATTTGGCGATTTTTAGTCTTCACTTATCTGGAGCTTCATCTATCTTAGGAGCAGTCAATTTTATATCTACAATTTTAAATATGCGTAGCCCTGGCCAAAGCATGTATAGAATACCCTTATTCGTATGATCCATTTTTGTAACGGCTTTTTTACTTTTATTGGCAGTTCCAGTTTTAGCAGGGGCCATTACGATGTTATTAACTGATCGTAATTTTAATACTTCATTTTTTGATCCCGCAGGAGGAGGAGACCCTATTTTATATCAACACCTTTTC
OZSEA2041-10	plantae	Rhodophyta	Florideophyceae	Rhodymeniales				TACCTTGTATTTAATTTTTGGTGCATTCTCGGGAATTCTCGGGGGTTGCATGTCAGTATTAATCCGAATGGAACTTACGCAACCAGGCAATCATTTACTTTTAGGTAACCATCAGTTATATAATGTTTTAATTACAGCTCACGCATTTCTGATGATTTTCTTTATGGTAATGCCTGTAATGATTGGTGGTTTTGGTAATTGATTGGTTCCTATTATGATAGGTAGTCCCGATATGGCTTTTCCAAGACTAAATAATATTTCTTTTTGATTACTGCCACCAGCCCTTTGCTTGTTATTAACTTCAGCTTTAGTAGAAGTAGGGGTAGGTACTGGGTGAACTGTATACCCACCACTTAGTTCAATTCAAAGCCATTCTGGTGGAGCTGTTGACTTAGCTATATTTAGCCTTCATGTTTCTGGAGCTTCTTCTATATTGGGAGCTATTAATTTTATTTCAACAATCATAAATATGCGTAATTCAGGACAAAGTATGTACCGAATACCCCTATTTGTTTGGTCAATACTCGTGACAGCTTTTTTATTGCTGTTAGCAGTGCCTGTATTAGCGGGAGCTATCACTATGCTTTTAACGGATCGTAATTTTAACACTACATTCTTTGATCCTGCTGGTGGTGGAGATCCTATTTTGTATCAGCATTTATTT
OZSEA2044-10	plantae	Rhodophyta	Florideophyceae	Rhodymeniales				TACCTTATATTTAATTTTTGGTGCATTCTCAGGAATTCTTGGGGGTTGTATGTCAGTATTAATCCGAATGGAACTTACACAACCAGGTAATCATTTACTTTTAGGTAACCATCAGTTATATAATGTTTTAATCACAGCTCATGCATTTCTGATGATTTTCTTTATGGTAATGCCTGTAATGATTGGTGGTTTTGGTAATTGATTGGTTCCTATTATGATAGGTAGTCCTGACATGGCTTTTCCAAGACTAAATAACATTTCTTTTTGATTGTTACCACCAGCTCTTTGCTTGTTATTAACTTCGGCTTTAGTAGAAGTAGGGGTAGGTACTGGATGAACTGTATATCCACCACTTAGTTCAATTCAAAGTCATTCTGGCGGGGCTGTTGACTTAGCTATATTTAGCCTTCATGTTTCAGGAGCTTCCTCTATATTAGGAGCTATTAATTTTATTTCAACAATCATAAACATGCGTAATTCAGGACAAAGCATGTACCGAATACCTTTATTTGTTTGGTCAATACTTGTAACAGCTTTTTTATTACTGTTAGCAGTGCCTGTACTAGCGGGAGCTATCACTATGCTTTTAACGGACCGTAACTTTAACACTACATTCTTTGACCCCGCTGGTGGTGGTGATCCTATTTTGTATCAACATTTATTT
OZSEA2048-10	plantae	Rhodophyta	Florideophyceae	Rhodymeniales				TACCTTATATTTAATTTTTGGTGCATTCTCAGGAATTCTTGGGGGTTGTATGTCAGTATTAATCCGAATGGAACTTACACAACCAGGTAATCATTTACTTTTAGGTAACCATCAGTTATATAATGTTTTAATCACAGCTCATGCATTTCTGATGATTTTCTTTATGGTAATGCCTGTAATGATTGGTGGTTTTGGTAATTGATTGGTTCCTATTATGATAGGTAGTCCTGACATGGCTTTTCCAAGACTAAATAACATTTCTTTTTGATTGTTACCACCAGCTCTTTGCTTGTTATTAACTTCGGCTTTAGTAGAAGTAGGGGTAGGTACTGGATGAACTGTATATCCACCACTTAGTTCAATTCAAAGTCATTCTGGCGGGGCTGTTGACTTAGCTATATTTAGCCTTCATGTTTCAGGAGCTTCCTCTATATTAGGAGCTATTAATTTTATTTCAACAATCATAAACATGCGTAATTCAGGACAAAGCATGTACCGAATACCTTTATTTGTTTGGTCAATACTTGTAACAGCTTTTTTATTACTGTTAGCAGTGCCTGTACTAGCGGGAGCTATCACTATGCTTTTAACGGACCGTAACTTTAACACTACATTCTTTGACCCCGCTGGTGGTGGTGATCCTATTTTGTATCAACATTTATTT
OZSEA2097-10	plantae	Rhodophyta	Florideophyceae	Rhodymeniales				TATGCTTTATTTAATTTTTGGAGCTTTTTCTGGAGTTTTAGGAGGATGTATGTCTATGTTAATTCGAATGGAATTAGCGCAACCTGGTAATCATTTATTATTGGGTAATCATCAAGTATACAATGTTTTAATTACAGCACATGCTTTTTTGATGATTTTTTTCATGGTTATGCCAATAATGATCGGAGGTTTTGGTAATTGGCTAGTTCCAATAATGATCGGAAGTCCTGATATGGCATTTCCAAGATTAAATAATATTTCGTTTTGATTACTACCCCCATCACTTTGTTTATTACTTGCTTCCGCTTTAGTTGAAGTTGGAGTAGGTACAGGTTGAACAGTATATCCACCCCTTAGCTCAACCCAAAGCCATTCGGGAGCAGCTGTGGATTTAGCAATTTTTAGTTTACATGTATCAGGAGCATCTTCGATTTTAGGTGCAATAAACTTTATCTCAACTATTGTAAATATGCGTAATTCAGGACAAAGTATGTATAGAATGCCTTTGTTTGTGTGATCAATTTTTGTAACTGCTTTTTTGCTTTTGTTAGCAGTTCCGGTTCTTGCAGGAGCAATAACTATGCTTTTAACTGACCGTAACTTTAATACCTCCTTTTTTGATCCCGCTGGTGGGGGAGATCCAATTTTATATCAACATCTATTT
OZSEA2961-13	plantae	Rhodophyta	Florideophyceae	Nemaliales				AACTTTGTATTTAATTTTTGGTGCTTTTTCAGGAGTTCTAGGAGGATGTATGTCTTTACTAATAAGAATGGAATTAGCACAGCCAGGAAATCATTTATTAGTAGGAAATCATCAAACTTATAACGTTTTGATAACTGCTCATGCATTTTTAATGATTTTTTTTATGGTTATGCCAATTATGATAGGGGGTTTTGGAAATTGATTAGTTCCAATTATGATAGGTAGTCCAGATATGGCTTTTCCAAGATTAAATAATATAAGTTTTTGATTATTACCTCCTTCTTTATGTTTACTTTTAATTTCATCTTTAGTAGAAGTAGGTGCGGGAACTGGTTGAACAGTATATCCACCTTTAAGTTCTATTCAAAGTCATTCAGGAGGATCAGTAGATTTAGCAATATTTAGTTTACATTTATCGGGAGCTTCGTCAATTCTAGGTGCGGTAAATTTTATTTCAACGATATTAAATATGCGTAATCCCGGACAAAGTATGTATAGAATGCCTTTATTCGTTTGATCTATTTTTGTTACAGCTTTTTTATTACTTTTAGCAGTCCCTGTTTTAGCAGGAGCAATTACAATGCTTTTAACTGACCGAAATTTTAATACGTCGTTTTTTGATCCTGCAGGAGGAGGTGATCCAATATTATATCAACATTTATTT
OZSEA3093-13	plantae	Rhodophyta	Florideophyceae	Gigartinales	Kallymeniaceae	Callophyllis	Callophyllis nana	AACTCTTTACTTAATTTTTGGAGCTTTTTCGGGAATTTTAGGTGGATGTATGTCGATGTTAATTCGTATGGAGTTAGCCCAACCTGGAAATCATTTACTTTTAGGAAATCATCAAATTTATAATGTTCTTGTAACTGCACATGCATTTTTAATGATTTTTTTTATGGTTATGCCAGTAATGATTGGAGGATTTGGTAATTGATTAGTTCCGATTATGATTGGTAGCCCTGATATGGCTTTTCCTCGATTGAATAACGTTTCATTTTGGTTACTTCCACCTTCGTTATGTTTGCTATTACTATCTGCAATTGTAGAGGTAGGAGTTGGTACAGGGTGAACTGTTTATCCTCCTTTAAGTTCGATACAAAGTCATTCTGGAGCGGCTGTTGATTTAGCTATTTTTAGTCTTCATTTATCTGGAGCATCTTCTATTTTAGGAGCAGTTAATTTTATTTCTACTATTTTAAATATGCGTAATCCTGGACAGAGTATGTACAGAATTCCATTATTTGTTTGATCAATTTTTGTAACAGCTTTTTTACTATTATTAGCGGTTCCCGTTTTAGCGGGAGCTATTACTATGCTTTTAACTGATAGAAATTTTAATACTTCATTTTTTGATCCTGCAGGTGGAGGAGATCCTGTATTATATCAGCATTTATTT
OZSEA448-10	plantae	Rhodophyta	Florideophyceae	Ceramiales				AACACTTTATTTAATTTTTGGTGCTTTTTCAGGAGTTTTAGGAGGATGTATGTCTATGTTAATACGTATGGAGTTAACACAACCTGGTAATCATTTACTTTTTGGTAATCATCAAGTATATAACATGTTAATTACAGCGCATGCCTTTTTAATGATTTTTTTTATGGTAATGCCTGTGATGATAGGTGGATTTGGTAATTGATTTGTACCTATTATGATAGGAAGTCCTGATATGGCTTTTCCTAGATTAAATAATATTTCTTTTTGGTTATTACCACCATCTTTATGTTTATTATTAGGGTCTGCTCTTGTGGAAGTAGGAGTAGGTACGGGTTGGACAGTATATCCTCCTTTAAGTTCAATTCAAAGTCATTCAGGAGCTGCTGTAGATTTAGCTATATTTAGTTTACATTTAGCAGGAGCATCTTCCATTTTAGGGGCTATAAATTTTATATCAACTATAATTAATATGCGTAATCCAGGTCAAACAATGTATAGAATTCCACTATTTGTCTGATCTATTTTTGTAACAGCTTTTTTATTATTATTAGCAGTTCCTGTATTAGCAGGAGCTATAACTATGCTATTAACAGATAGAAATTTTAATACGTCTTTTTTTGATCCTTCAGGTGGTGGTGATCCTATTTTATATCAACATTTATTT
OZSEA583-10	plantae	Rhodophyta	Florideophyceae	Gigartinales				TACTTTATATTTAATTTTTGGTGCATTTTCGGGTATTTTAGGAGGTTGTATGTCTATGTTAATACGAATGGAATTAACACAACCTGGTAATCATTTATTATTAGGGAATCATCAAGTTTATAATGTACTTATAACAGCACATGCATTTTTAATGATTTTTTTTATGGTTATGCCTGTTATGATAGGTGGATTTGGCAATTGATTAGTTCCTATAATGATAGGTAGTCCTGATATGGCTTTTCCCAGATTAAATAATATATCATTCTGGTTATTACCACCATCTCTTTGTTTATTGTTATTATCAGCTATGGTTGAAGTAGGTGTAGGTACTGGTTGGACTGTGTACCCTCCTTTAAGTTCAATACAAAGTCATTCAGGTGGCTCTGTAGATTTAGCAATTTTTAGTTTGCATCTTGCAGGAGCATCTTCTATTCTAGGAGCTGTTAATTTTATTTCTACTATATTAAATATGAGAAGTCCTGGCCAAAGCATGTATAGATTACCTTTGTTTGTATGATCAATTTTTGTAACTGCTTTTTTATTATTGCTAGCAGTACCTGTTTTAGCAGGAGCTATCACTATGTTATTAACAGATCGTAATTTCAATACTTCTTTTTTTGATCCTGCTGGGGGAGGAGATCCTATTTTATATCAGCATTTATTT
OZSEA681-10	plantae	Rhodophyta	Florideophyceae	Ceramiales				TACACTTTATCTTATTTTTGGAGCTTTTTCAGGAGTTATTGGAGGTTGTATGTCAATGTTAATTCGAATGGAATTATCACATCCAGGTAATCAATTTCTTTTAGGAAATTATCAAGTTTACAATGTTTTAGTTACTGCACATGCTTTTTTAATGATATTTTTTATGGTAATGCCAATAATGATTGGGGGATTTGGTAATTGATTTGTTCCAATAATGATTGGTAGTCCTGATATGGCATTTCCAAGATTAAATAATATTTCTTTTTGATTATTACCTCCGTCATTAATTTTGTTATTATTATCTTCTATTGTTGAAGTTGGTGTTGGAACTGGATGAACTGTTTATCCACCTTTAAGTTCAATTCAAAGTCATTCAGGAGCTGCTGTAGATTTAGCAATTTTTAGTTTACATTTGTCAGGAATATCTTCAATTTTAGGAGCAATTAATTTTATTTCAACAATATTAAATATGCGTAATCCTGGTCAAAATTTTTATAGAATTTCTTTATTTGTTTGATCAATTTTTGTAACTGCTTTTTTACTTTTATTAGCAGTACCTGTTTTAGCAGGTGCTATTACAATGTTATTAACTGATCGTAATTTTAATACATCTTTTTTTGATCCTGCAGGTGGAGGAGATCCTATTTTATACCAACATTTATTT
OZSEA753-10	plantae	Rhodophyta	Florideophyceae	Ceramiales				TACCTTATATTTAATTTTTGGTGCTTTTTCTGGTGTATTAGGAGGTTGTATGTCAATGTTAATTCGAATGGAATTAGCTCAACCAGGTAATCATTTACTTTTAGGTAATCACCAAGTTTACAATGTTTTAATAACAGCACACGCATTTTTAATGATATTTTTTATGGTTATGCCAGTAATGATTGGTGGTTTTGGTAATTGATTTGTACCAATTATGATTGGAAGTCCAGATATGGCTTTTCCTAGATTAAACAACATTTCTTTTTGACTTTTACCTCCCTCATTATGTTTATTACTTTTATCATCAATTGTAGAAGTGGGTACTGGTACGGGATGAACTGTTTATCCTCCTTTGAGTTCTATACAAAGTCATTCAGGGGCTTCAGTTGATTTAGCTATTTTCAGTTTACACTTATCAGGAGCTTCATCCATTTTAGGTGCAATTAATTTCATTTCTACAATTTTAAATATGCGTAATCCTGGACAAACATTTTATAGAATTCCTTTATTTGTTTGGTCAATTTTTGTAACTGCATTTTTATTATTATTAGCAGTTCCGGTATTAGCAGGAGCAATAACTATGTTGTTAACCGATAGAAATTTTAATACTTCTTTTTTTGATCCATCAGGAGGTGGTGATCCTATTTTATATCAACATTTATTT
OZSEA887-10	plantae	Rhodophyta	Florideophyceae	Ceramiales				TACACTTTATTTAATTTTTGGAGCATTTTCTGGAATTGTAGGAGGTTGTATGTCAATGTTAATCAGAATGGAATTAGCTCAACCTGGTAATCATCTACTTTTAGGCAACCATCAACTTTATAATGTACTAGTTACAGCTCATGCTTTTTTAATGATTTTTTTTATGGTTATGCCTGTAATGATAGGAGGTTTTGGTAATTGATTTGTACCTATTATGATAGGAAGTCCTGATATGGCTTTTCCTAGACTAAATAATATTTCTTTTTGATTACTTCCGCCATCTCTATGTTTATTACTTGTATCATCTATTGTTGAAGTAGGTAGTGGTACAGGTTGAACTGTATATCCTCCTCTTAGTTCAATTCAAAGTCATTCAGGAGCATCAATAGATTTAGCTATATTTAGTTTACACTTAGCAGGAGCATCATCAATTTTGGGAGCAATAAATTTTATGTCAACTATTATTAATATGAGAAGTATAGGGCAAAATTATTATCGAATTCCTTTATTTGTTTGATCCATTTTTATAACAGCATTATTATTATTATTAGCAGTACCTGTATTAGCAGGAGCAATTACAATGCTTCTTACAGATCGAAATTTCAATACATCTTTTTTTGATCCAGCAGGTGGTGGAGATCCTATTTTATATCAACATTTATTT
PNMIA425-14	plantae	Rhodophyta	Florideophyceae	Ceramiales	Callithamniaceae	Callithamnion	Callithamnion tetricum	NNNNNNNNNNNNNNNNNNNNNNNNNNNNNNNNNNNNNTAATTTTTGGTGCATTTTCAGGAGTATTAGGAGGTTGTATGTCTATGCTTATTAGAATGGAATTAGCGCAACCAGGTAATCATTTATTATTAGGTAATCATCAAATATACAATGTCTTAATAACAGCACATGCATTTTTAATGATATTTTTTATGGTAATGCCTGTTATGATAGGTGGATTTGGTAATTGATTTGTACCTATTATGATAGGAAGTCCTGATATGGCATTTCCTAGATTAAATAATATTTCATTTTGATTATTACCACCGTCACTATGTTTATTATTAGGTTCATCAATGGTAGAAATAGGAGTAGGTACTGGTTGAACTGTATATCCTCCATTAAGTTCAATACAAAGTCACTCAGGAGCTGCTGTGGATTTAGCTATTTTTAGTTTACATTTATCAGGAGCTTCTTCTATATTAGGAGCTATAAACTTTATTTCTACAATTTTAAATATGCGTAATCCAGGACAAACTTTATATAGAATACCTTTGTTTGTTTGGTCTATTTTTGTTACAGCATTTTTATTACTATTAGCGGTTCCTGTATTAGCAGGTGCTATTACTATGTTATTGACTGATCGAAATTTTAACACTTCGTTTTTTGATCCTGCAGGAGGAGGTGACCCTATATTANNNNNNNNNNNNNNNNNNNNNNNNNNNNNNNNNNNN
REDEU908-13	plantae	Rhodophyta	Florideophyceae	Ceramiales	Rhodomelaceae	Laurenciella	Laurenciella marilzae	GTTGTATGTCAATGTTAATTCGTATGGAATTGGCACAACCAGGTAACCATTTACTTTTAGGTAATCATCAAGTTTACAATGTTTTAATAACGGCACACGCTTTTTTAATGATTTTTTTTATGGTTATGCCTGTAATGATTGGTGGTTTTGGTAATTGGTTTGTACCAATTATGATAGGTAGTCCAGACATGGCGTTTCCTAGATTAAATAATATCTCGTTTTGACTTTTACCACCATCATTATGTTTACTGCTTTTATCTTCAATTGTAGAGGTTGGTACTGGTACCGGCTGAACAGTATACCCACCACTTAGTTCAATACAAAGTCACTCAGGAGCTTCTGTTGATTTAGCTATTTTTAGTTTACATTTATCAGGAGCTTCTTCTATTTTAGGTGCAATTAATTTTATATCTACAATTTTAAATATGGGTAATCCAGGACAAACATTTTATAGAATTCCGTTGTTTGTTTGATCAATTTTTGTAACTGCTTTTTTATTACTATTAGCTGTGCCTGTTTTAGCAGGTGCAATAACAATGTTATTAACTGATAGAAATTTTAACACTTCTTTTT
RMICR017-10	plantae	Rhodophyta	Florideophyceae	Rhodymeniales				TCTTTATTTAATCTTTGGTGCGTTTTCTGGAATTTTGGGAGGTTGTATGTCAATGTTAATTCGTATGGAGCTAGCTCAGCCAGGTAATCACTTACTTGCAGGTAACCATCAACTTTATAATGTTTTGATAACAGCGCATGCTTTTTTAATGATTTTTTTCATGGTAATGCCTGTAATGATTGGGGGGTTTGGTAACTGATTAGTTCCTATTATGATCGGTAGTCCTGATATGGCTTTTCCTAGATTAAATAATATTTCTTTTTGGCTGTTACCTCCTTCATTATGCTTATTATTGACTTCAACTTTTGTAGAAGTTGGAGTAGGAACCGGTTGAACTGTTTATCCCCCACTTAGTTCAATACAAAGCCATTCTGGTGCTGCCGTAGATCTTGCTATATTTAGCCTTCATGTCGCAGGTGCTTCATCTATATTAGGAGCAATTAATTTTATATCGACTATTATTAATATGCGCAATTCTGGTCAAAGTATGTATAGAATGCCATTGTTTGTTTGATCTATTTTTGTTACCGCATTTTTACTTTTATTAGCAGTTCCAGTATTAGCTGGAGCAATTACAATGCTTTTAACAGATCGCAACTTTAATACAGCATTTTTTGATCCCGCAGGTGGTGGTGATCCAGTTTTATACCAACATTTATTT
RMICR040-10	plantae	Rhodophyta	Florideophyceae	Gigartinales				TTTATATTTAATTTTTGGTGCTTTTTCAGGTATTTTAGGGGGTTGTATGTCAATGTTAATACGAATGGAATTAGCTCAACCTGGGAATCATTTACTTTTAGGTAATCATCAAGTATATAATGTATTAATTACAGGACATGCTTTTTTAATGATTTTTTTTATGGTAATGCCTGTAATGATAGGTGGTTTTGGTAATTGATTAGTTCCTATAATGATAGGTAGTCCAGATATGGCATTTCCTAGATTAAATAATATATCTTTTTGGTTATTACCTCCTTCTTTATCTTTATTATTATTATCAGTTATAGTTGAAGTAGGGATAGGTACTGGTTGAACTATGTATCCTCCATTAAGTTCTATTCAAAGTCATTCAGGAGGAGCTGTAGATTTAGCTATATTTAGTCTTCATTTAGCAGGTGCATCTTCTATTTTAGGAGCTGTTAACTTTTTATCTACGATATTAAATATGCGTAGTCCTGGTCAAAGTATGTACAGAATTCCTTTATTTGTATGATCAATATTTGTAACAGCTTTATTATTATTATTAGCAGTACCTGTACTAGCAGGTGCAATTACTATGTTATTAACTGATCGTAATTTTAATACTTCATTTTTTGATCCCGCAGGGGGTGGGGATCCTGTATTATACCAACATTTATTT
ABMMC054-05	plantae	Rhodophyta	Florideophyceae	Rhodymeniales	Hymenocladiaceae	Asteromenia	Asteromenia bermudensis	AACTCTTTATTTAATTTTTGGTGCTTTTTCTGGAGTATTAGGAGGCTGTATGTCAATGTTGATTAGAATGGAATTGGCTCAACCTGGTAATCATTTACTTTTAGGTAATCATCAAGTTTATAATGTTTTAATTACAGCACATGCGTTTTTAATGATTTTTTTTATGGTAATGCCTGTTATGATAGGAGGCTTTGGAAACTGATTAGTTCCAATTATGATTGGAAGTCCAGATATGGCTTTTCCAAGATTAAATAATATTTCTTTTTGGTTGTTACCACCTTCACTTTGTTTGTTGATAATTTCTGCTCTTGTAGAAGTTGGTGTAGGAACAGGTTGGACTGTATATCCACCACTTAGTTCGATTCAAAGTCATTCAGGCGGAGCGGTAGATTTAGCTATTTTTAGTTTACATATAGCTGGTGCGTCCTCAATTCTTGGAGCGATCAATTTTATCTCTACGATTATTAATATGCGTAATTCTGGACAAAGTATGTATAGAATGCCTTTGTTTGTTTGATCTATATTTGTTACAGCATTTTTATTACTTTTAGCAGTTCCAGTTCTTGCAGGAGCAATTACTATGCTCTTAACAGATAGAAATTTTAATACATCATTTTTCGATCCAGCTGGTGGTGGAGATCCTATATTATATCAACACTTATTT
ABMMC083-05	plantae	Rhodophyta	Florideophyceae	Gigartinales	Gigartinaceae	Mazzaella	Mazzaella splendens	TACTCTTTACTTAATTTTCGGTGCTTTTTCAGGTGTTTTAGGTGGATGTATGTCAATACTAATTCGTATGGAGTTAGCTCAACCTAGCAATCATTTACTTTTAGGAAATCACCAAGTTTATAATGTTCTTATAACAGCCCATGCATTTCTTATGATTTTTTTTATGGTTATGCCTGTAATGATTGGTGGGTTTGGAAACTGATTAGTGCCGATAATGATTGGTAGTCCAGATATGGCTTTTCCGCGCCTAAATAATATTTCGTTTTGATTATTACCTCCTTCTTTATGTTTATTACTCATGTCAGCGCTTGTTGAAGTGGGGGTCGGTACTGGATGAACTGTTTACCCACCTCTTAGCTCAATTCAAAGTCATTCAGGAGGTGCTGTAGATTTAGCAATTTTTAGTCTTCATATATCGGGTGCTTCTTCAATTCTAGGTGCTGTGAATTTTATTTCTACTATTTTAAATATGAGAAGTCCTGGACAGAATATGTACAGAATTCCTCTTTTTGTCTGATCAATATTTGTAACAGCGTTTTTGCTTTTATTAGCAGTTCCTGTTTTAGCAGGAGCTATTACAATGCTCTTAACAGATCGTAATTTTAATACTTCTTTTTTCGATGCAGCGGGTGGAGGAGATCCAATTTTATATCAACATTTGTTT
ABMMC1144-07	plantae	Rhodophyta	Florideophyceae	Gigartinales	Kallymeniaceae	Erythrophyllum	Erythrophyllum oblongifructum	TACTCTTTATTTAATTTTCGGAGCTTTTTCAGGAGTTATAGGCGGTTGTATGTCTATACTAATTCGTATGGAATTAGCCCAACCAGGTAATCATTTACTTTTAGGTAATCATCAAGTTTATAATGTTCTTGTAACAGCTCATGCATTTTTAATGATTTTTTTTATGGTTATGCCAGTGATGATAGGAGGTTTTGGTAATTGGTTAGTTCCTATTATGATCGGTAGTCCAGATATGGCATTCCCCCGATTAAATAATATCTCATTTTGGTTATTACCCCCTTCACTATGTCTATTATTACTATCAGCAATTGTTGAAGTAGGTGCCGGTACAGGATGAACTGTTTACCCACCTTTAAGTTCGATACAAAGTCATTCCGGAGGTGCTGTGGATCTAGCTATTTTTAGCCTTCATTTATCTGGAGCTTCTTCAATTTTAGGAGCAGTGAATTTTATTTCAACTATCTTAAATATGCGTAGTCCAGGCCAAAGTATGTATAGAATCCCTTTATTTGTCTGGTCTATTTTTGTAACAGCTTTTTTGCTTTTACTAGCAGTTCCGGTTTTAGCTGGTGCAATTACTATGCTTTTAACAGACCGTAACTTTAACACTTCTTTTTTTGATCCAGCAGGCGGAGGAGATCCTGTTTTGTACCAACATTTATTT
ABMMC1318-07	plantae	Rhodophyta	Florideophyceae	Gigartinales	Phyllophoraceae	Mastocarpus	Mastocarpus latissimus	TACTCTCTACTTAATTTTTGGTGCTTTCTCAGGTGTTCTGGGTGGGTGTATGTCAATGTTAATCCGTATGGAATTAGCTCAACCAAGCAACCACTTACTTTTAGGAAATCACCAAGTTTATAATGTTCTTATAACAGCGCATGCGTTTCTCATGATTTTCTTCATGGTTATGCCCGTAATGATTGGAGGTTTTGGTAACTGATTAGTGCCGATAATGATCGGTAGTCCAGATATGGCGTTTCCGAGATTAAATAATATCTCGTTTTGGTTACTTCCTCCTTCACTCTGCTTGTTGCTAATTTCGGCTATAGTCGAAGTAGGAGCCGGTACTGGGTGAACGGTTTATCCACCTTTAAGTTCAATTCAAAGTCACTCTGGAGCCGCTGTAGACTTAGCAATTTTTAGCTTACATTTATCAGGAGCTTCTTCTATTTTGGGAGCCGTAAATTTTATTTCGACAATTTTAAATATGCGTAGCCCGGGTCAAAGCATGTATAGAATTCCTTTATTCGTTTGATCCATATTCGTAACGGCATTTTTACTTTTATTAGCAGTTCCGGTGTTAGCAGGTGCTATTACAATGCTTCTAACTGATCGAAACTTCAATACCTCCTTTTTCGACCCGGCAGGTGGAGGAGATCCGGTTTTATATCAGCACCTGTTC
ABMMC13699-10	plantae	Rhodophyta	Florideophyceae	Rhodymeniales				AACGCTTTATTTAATTTTTGGAGCATTCTCAGGGATTTTAGGAGGATGTATGTCTATGCTAATTCGTATGGAATTAGCGCAGCCAGGAAACCACCTTCTTCTGGGCAACCACCAAGTTTACAATGTTTTAATTACCGCACATGCATTTTTAATGATTTTTTTTATGGTCATGCCTGTAATGATAGGAGGTTTTGGTAACTGGTTAGTACCTATAATGATAGGTAGTCCTGATATGGCATTTCCCAGATTAAATAACATTTCGTTTTGGTTACTACCTCCTTCACTATGTTTGCTATTGGTATCAGCACTAGTTGAGGTAGGAGTTGGTACAGGTTGAACAGTGTATCCACCATTAAGTTCAATACAAAGCCACTCTGGAGCTGCAGTAGATCTTGCAATTTTTAGCTTACATGTATCGGGTGCATCATCTATACTAGGTGCTATTAACTTCATATCAACAATCACTAATATGCGAAATTCTGGCCAAAATTTGTATAGAATGCCATTATTTGTATGGTCCATTTTTGTAACCGCTTTTCTCCTTTTACTTGCAGTGCCTGTGCTTGCAGGCGCGATTACCATGCTTTTAACTGACCGTAATTTTAATACTTCTTTTTTTGATCCTGCAGGAGGAGGAGATCCAATTCTCTACCAACATTTGTTT
ABMMC1529-07	plantae	Rhodophyta	Florideophyceae	Rhodymeniales	Hymenocladiaceae	Asteromenia	Asteromenia poeciloderma	AACTCTTTATTTAATTTTTGGCGCTTTTTCTGGAGTATTAGGAGGTTGTATGTCAATGTTAATTAGAATGGAACTAGCTCAACCTGGTAATCATTTACTTTTAGGTAATCATCAAGTTTATAATGTTTTAATTACAGCACATGCGTTTTTAATGATCTTTTTTATGGTAATGCCTGTTATGATAGGAGGGTTTGGAAATTGATTAGTTCCAATTATGATTGGAAGCCCGGATATGGCTTTTCCAAGATTAAATAATATTTCTTTTTGATTACTACCACCTTCACTTTGTTTACTAATAATTTCTGCTCTTGTAGAAGTTGGTGTAGGAACAGGTTGAACTGTATATCCACCACTTAGTTCGATTCAAAGTCATTCAGCTGGAGCGGTAGATTTAGCTATTTTTAGTTTACATGTGGCTGGCGCTTCATCAATTCTTGGAGCTATAAATTTTATATCTACAATTATTAATATGCGTAATTCTGGACAAAGTATGTACAGAATGCCTTTGTTCGTTTGATCTATATTTGTTACAGCTTTTTTACTACTTTTAGCAGTTCCAGTTCTTGCAGGAGCAATTACTATGCTCTTAACAGATAGAAACTTCAATACATCATTTTTTGATCCAGCTGGTGGTGGAGATCCCATATTATATCAACATTTATTC
ABMMC16132-11	plantae	Rhodophyta	Florideophyceae	Rhodymeniales	Rhodymeniaceae	Rhodymenia	Rhodymenia rhizoides	TCTATACTTAATCTTTGGTGCCTTTTCCGGAATTTTAGGAGGCTGTATGTCAATGTTAATTCGTATGGAATTAGCTCAGCCGGGTAATCATTTACTTACTGGTAATCATCAGCTCTATAATGTTTTAATAACAGCACATGCTTTTTTAATGATTTTTTTTATGGTAATGCCTGTAATGATTGGAGGCTTCGGTAACTGATTAGTTCCTATTATGATAGGTAGTCCAGATATGGCTTTTCCCAGATTAAATAATATCTCTTTTTGGCTATTACCCCCTTCATTATGTTTGCTCTTGACTTCAGCTTTTGTAGAAGTAGGGGTTGGAACCGGTTGAACCGTTTATCCTCCCCTTAGTTCAATACAAAGCCATTCTGGTGCTGCTGTGGATCTTGCTATATTTAGCCTTCATGTTGCGGGTGCTTCCTCTATACTAGGAGCAATTAATTTTATTTCAACTATTATTAATATGCGTAATTCTGGGCAAAGTATGTACAGAATGCCTTTATTTGTTTGGTCTATCTTTGTTACTGCATTTTTGCTTCTACTAGCGGTTCCTGTATTAGCTGGAGCAATCACAATGCTTCTAACGGATCGTAACTTTAATACCGCATTTTTTGATCCTGCAGGTGGAGGAGATCCAGTTTTATATCAGCACTTATTT
ABMMC1633-07	plantae	Rhodophyta	Florideophyceae	Gigartinales	Phyllophoraceae	Fredericqia	Fredericqia chiton	TACTCTTTATTTAATTTTTGGTGCTTTTTCAGGTGTTTTAGGCGGATGTATGTCAATGCTAATCCGCATGGAATTAGCTCAACCAAGTAACCATTTACTTTTAGGAAATCATCAAGTTTATAATGTTCTTATAACAGCACATGCGTTTCTTATGATTTTTTTCATGGTTATGCCCGTAATGATAGGAGGTTTTGGTAATTGATTAGTTCCAATAATGATTGGAAGTCCAGATATGGCTTTTCCACGATTAAATAATATTTCTTTTTGATTACTTCCCCCTTCACTTTGTTTACTACTAATTTCAGCAGTTGTAGAAGTAGGTGTTGGTACTGGTTGAACAGTGTATCCTCCTCTTAGTTCGATTCAAAGTCATTCTGGAGGTGCTGTAGATTTGGCCATTTTTAGTCTTCATTTATCTGGAGCTTCATCAATTTTAGGAGCTGTTAATTTTATTTCAACTATCTTAAATATGCGCAGTCCTGGTCAAAGTATGTATAGAATCCCTCTTTTTGTTTGATCTATATTTGTAACCGCATTTTTACTTTTATTAGCAGTTCCAGTGTTAGCAGGTGCTATCACAATGCTTTTAACTGATCGTAATTTTAATACTTCATTCTTTGATCCTGCAGGTGGAGGTGACCCTATCTTATATCAACATTTATTT
ABMMC1814-07	plantae	Rhodophyta	Florideophyceae	Gigartinales	Phyllophoraceae	Coccotylus	Coccotylus truncatus	TAGTCTTTATTTAATTTTTGGCGCTTTTTCAGGTGTTTTAGGTGGGTGTATGTCGATGTTGATTCGTATGGAACTAACCCAACCAAACAACCATTTACTTTTAGGAAATCACCAAGTTTATAATGTCCTTATAACAGCACATGCATTTCTTATGATTTTTTTTATGGTTATGCCAGTAATGATTGGAGGCTTTGGTAATTGATTAGTTCCCATAATGATTGGTAGTCCAGACATGGCATTTCCACGACTAAATAATATATCATTTTGATTACTTCCCCCATCGCTTTGTTTATTATTAATTTCAGCAATTGTAGAGGTAGGTGCAGGTACTGGATGAACAGTCTACCCACCCCTTAGTTCAATTCAAAGCCATTCAGGAGGTGCTGTAGATTTAGCTATTTTTAGTTTGCATTTAGCAGGCGCTTCTTCAATTTTAGGAGCTGTAAATTTCATTTCAACTATTTTAAACATGCGTAGTCCAGGGCAAAGTATGTATAGAATTCCTTTGTTTGTTTGATCTATACTTGTAACAGCGTTTTTACTTTTGTTGGCAGTGCCAGTATTAGCAGGTGCTATTACAATGCTTTTAACTGATCGTAACTTTAATACTTCATTTTTTGATCCAGCAGGCGGAGGAGATCCCATATTATATCAACATTTATTT
ABMMC18570-13	plantae	Rhodophyta	Florideophyceae	Ceramiales	Wrangeliaceae	Ptilota	Ptilota sloanii	TACACTTTATTTAATTTTCGGAGCTTTTTCAGGAGTTTTAGGAGGGTGCATGTCTATGCTAATTCGAATGGAACTTTCGCAACCAGGTAATCACTTATTATTAGGTAATCATCAAATTTACAACGTTCTTATTACGGCTCATGCTTTTTTAATGATTTTTTTTATGGTAATGCCTGTAATGATAGGAGGATTTGGAAATTGATTTGTACCTATAATGATTGGAAGTCCTGATATGGCGTTTCCTAGACTAAATAATATTTCATTTTGATTATTGCCTCCATCTTTATGTTTACTATTAATTTCCTCTTTGGTTGAAGTTGGTAGTGGTACAGGATGAACCGTTTATCCACCTCTAAGTTCTATTCAAAGTCATTCAGGTGCTTCAATTGATTTAGTAATATTTAGTCTACATTTATCTGGCGCATCTTCTATTCTTGGAGCGATAAATTTTATTTCTACGATTTTCAACATGCGAAATTCAGGACAAAATTTTTATAGAATTCCTTTGTTCGTTTGATCAATACTTATAACTGCCTTTTTACTTTTATTAGCAGTACCTGTATTAGCAGGTGCTATCACAATGTTATTAACTGATCGAAATTTCAATACTTCATTTTTTGATCCTGCAGGAGGAGGAGATCCAATTTTA
ABMMC2008-07	plantae	Rhodophyta	Florideophyceae	Palmariales	Palmariaceae	Palmaria	Palmaria hecatensis	AACTCTTTATTTAATATTTGGTGCTTTTTCAGGAGTTATTGGAGGCTGTATGTCTTTGTTGATTAGAATGGAATTAGCCCAACCAGGTAATCATTTGTTAATGGGTAACCATCAAATTTACAATGTTTTAGTTACTGCTCACGCATTTTTAATGATTTTTTTTATGGTAATGCCCGTGATGATAGGAGGATTCGGTAATTGGTTAGTGCCTATTATGATAGGAAGCCCTGATATGGCTTTCCCACGTCTAAATAATATAAGCTTTTGGTTATTACCACCTTCACTTTGCCTTTTATTGGCGTCGTCTTTAGTTGAAGTAGGGGCTGGAACAGGTTGGACAGTATATCCTCCATTAAGTTCTATACAAAGCCACTCGGGTGGTGCTGTTGATTTAGCAATTTTTAGTTTGCATTTGTCTGGCGCAGCTTCAATCTTGGGTGCTGTGAATTTCATTTCTACAATTTTGAATATGCGTAATCCAGGGCAAAGTATGTATAGAATGCCTTTATTTGTATGGTCTATTTTTGTTACGGCATTTTTGTTATTACTAGCGGTACCCGTTTTAGCAGGCGCAATAACAATGCTTTTAACTGATCGTAATTTTAATACGTCGTTTTTTGATCCAGCTGGTGGAGGAGATCCTATTTTATACCAGCATCTATTT
ABMMC2036-07	plantae	Rhodophyta	Florideophyceae	Plocamiales	Plocamiaceae	Plocamium	Plocamium pacificum	TACTCTTTATTTAATTTTTGGTGCATTTGCAGGTATAATTGGTGGTTGTATATCTATGTTAATTCGTATAGAATTAGCGCAACCAGGTAATCATTTATTATTAGGTAATCATCAAATATATAATGTATTGATTACTGCACATGCTTTTTTAATGATATTTTTTATGGTAATGCCTGTTATGATTGGTGGCTTTGGTAATTGGTTAGTACCTATTATGATTGGAAGCCCTGATATGGCTTTTCCCCGATTAAATAATATATCATTTTGATTATTACCTCCATCGTTATGTTTATTAATATCATCAGCCATTGTAGAAGTAGGAGTTGGTACAGGTTGAACAGTTTATCCACCACTAAGTACTATACAAAGTCATTCTGGAGGTGCAGTAGATTTAGCGATATTTAGTCTTCATTTATCTGGAGCATCTTCAATTTTAGGAGCAATTAATTTTATATCTACAATATTTAATATGCGTAATTCTGGACAAAGTATGTATAGAATGCCATTATTTGTTTGATCTATATTAGTTACTGCTTTTTTATTATTATTAGCAGTTCCTGTATTAGCTGGAGCTATAACAATGCTTTTGACTGATAGAAATTTTAATACATCTTTTTTTGATCCTGTAGGAGGAGGAGATCCCATATTATAT
ABMMC2084-08	plantae	Rhodophyta	Florideophyceae	Rhodymeniales	Fryeellaceae	Fryeella	Fryeella gardneri	AACACTTTATTTAATTTTTGGTGCATTTTCTGGAATTTTAGGCGGTTGTATGTCAATACTAATTCGTATGGAGTTAGCACAACCAGGTAACCATTTACTTTCAGGTAACCACCAGATTTATAACGTTTTAATCACTGCACATGCGTTTTTAATGATTTTTTTTATGGTAATGCCTGTAATGATAGGCGGTTTTGGAAATTGATTAGTACCCATTATGATAGGTAGTCCTGATATGGCGTTTCCTAGATTAAATAATATTTCATTTTGATTATTACCACCTTCACTTTGTTTATTGTTAACATCAGCTATAGTAGAAGTTGGAGTAGGTACTGGGTGAACTGTATATCCGCCTTTAAGTTCAATCCAAAGTCATTCAGGAGCTTCTGTTGATTTAGCAATTTTTAGCTTACATGTTGCTGGAGCTTCTTCCATTTTAGGTGCAATAAATTTTATTTCAACAATTATAAATATGCGTAATTCAGGACAAAGTATGTATAGGATGCCATTATTTGTGTGATCTATTTTTGTTACAGCTTTTTTACTTTTGTTAGCAGTTCCTGTTTTAGCAGGAGCAATTACAATGCTTTTAACCGATCGTAATTTTAATACATCGTTTTTTGATCCAGCCGGAGGAGGAGATCCTGTGTTATATCAGCATTTATTT
ABMMC2112-08	plantae	Rhodophyta	Florideophyceae	Ceramiales	Rhodomelaceae	Rhodomela	Rhodomela sp._1virgataGWS	TACTTTATACTTAATTTTTGGAGCTTTTGCAGGAGTATTAGGTGGTTGCATGTCAATGCTTATACGAATGGAATTAGCACAACCCGGTAATAATTTACTTTTAGGTAACCATCAAGTTTATAACGTTTTAATTACAGCTCATGCCTTCTTAATGATTTTTTTTATGGTAATGCCAGTTATGATTGGTGGTTTTGGTAACTGATTTGTTCCCATTATGATAGGAAGTCCAGATATGGCATTTCCTCGTTTAAATAATATTTCTTTTTGATTATTACCACCTTCTCTTTGTTTATTGCTTTTATCTTCAGTTGTTGAAGTTGGAACTGGAACTGGATGAACAGTTTATCCTCCTTTAAGTTCCATACAAAGTCATTCTGGAGCTTCTGTAGATTTAGCAATTTTTAGTTTACATTTATCAGGTGCCTCTTCCATTTTAGGTGCAATTAATTTTATTTCAACCATTTTAAATATGCGCAATCCTGGGCAAACATTTTATCGTATTCCACTTTTTGTTTGGTCTATTTTTGTAACAGCATTTTTACTTTTACTTGCAGTTCCCGTACTTGCAGGAGCTATTACTATGTTACTAACAGATCGAAATTTTAATACTTCATTTTTTGATCCTGCAGGTGGTGGTGATCCCATTTTGTA
ABMMC2180-08	plantae	Rhodophyta	Florideophyceae	Gigartinales	Solieriaceae	Sarcodiotheca	Sarcodiotheca sp. 2gaudichaudii	TACTCTATATTTAATTTTCGGTGCTTTTTCAGGTCTGATTGGGGGTTGTATGTCAATTCTAATTCGTATGGAATTAGCCCAACCGGGAAATCATTTACTTTTTGGAAATCATCAAGTATATAATGTACTTATTACAGCACACGCTTTTTTAATGATTTTTTTTATGGTTATGCCTGTAATGATAGGGGGTTTTGGTAATTGATTAGTTCCTATAATGATTGGAAGTCCCGATATGGCTTTCCCTAGGTTAAATAATATATCTTTTTGATTATTACCGCCTTCTTTATGTTTATTACTATTATCAGCTTTAGTTGAAGTAGGGGCAGGTACAGGTTGAACAGTATACCCTCCATTAAGTTCTATACAAAGTCATTCGGGAGGATCCATAGATTTAGCAATTTTCAGTCTCCATTTATCAGGAGCTTCTTCTATTTTAGGAGCTGTTAATTTCATATCTACAATTTTGAATATGCGTAGCCCTGGTCAAAGTATGTATAGAATCCCTTTATTTGTATGATCCATTTTTGTTACAGCATTTTTACTTTTATTAGCAGTTCCCGTTTTAGCTGGTGCAATTACAATGTTATTAACTGACCGCAATTTTAATACATCATTTTTTGATCCTGCAGGGGGTGGAGATCCTATTTTATACCAACATCTTTT
ABMMC2196-08	plantae	Rhodophyta	Florideophyceae	Gigartinales	Phyllophoraceae	Mastocarpus	Mastocarpus intermedius	TACTCTCTACTTAGTTTTTGGTGCTTTCTCAGGTGTTTTGGGTGGATGTATGTCAATGCTAATTCGTATGGAATTAGCTCAACCAAGTAACCATTTACTTTTAGGAAATCATCAAGTCTATAATGTCCTTATAACGGCGCACGCGTTTTTGATGATTTTCTTTATGGTTATGCCTGTAATGATTGGAGGCTTTGGTAACTGATTAGTACCAATAATGATCGGTAGTCCGGACATGGCATTCCCAAGATTAAATAATATCTCGTTTTGGTTACTTCCTCCTTCTCTCTGCTTACTGTTAATTTCGGCTATAGTTGAAGTAGGAGCCGGTACTGGATGAACGGTTTACCCGCCTTTAAGTTCAATCCAAAGCCACTCTGGAGCCGCTGTAGATCTAGCAATTTTTAGCTTGCATCTATCGGGAGCTTCTTCTATTTTAGGAGCTGTAAACTTTATCTCGACAATCCTAAATATGCGCAGCCCAGGTCAGAGTATGTATAGAATTCCTTTATTCGTTTGATCCATATTCGTAACAGCATTTCTACTTTTATTAGCGGTTCCAGTGTTGGCAGGCGCTATTACAATGCTTCTAACTGACCGTAATTTCAATACTTCATTTTTCGATCCAGCAGGTGGGGGAGACCCAGTTCTATATCAGCATTTGTTT
ABMMC221-06	plantae	Rhodophyta	Florideophyceae	Plocamiales	Plocamiaceae	Plocamium	Plocamium sp. 3angustum	TACTCTTTATTTAATTTTTGGGGCTTTTTCTGGTATTATTGGAGGTTGTATTTCTATGTTAATTCGTATAGAATTGGCTCAACCAGGTAATCATTTCTTATTAGGTAATCATCAAGTATATAATGTATTAATTACTGCACATGCATTTTTGATGATATTTTTTATGGTAATGCCTGTTATGATAGGTGGTTTTGGTAATTGATTAGTACCTATAATGATTGGAAGTCCAGATATGGCATTTCCTCGATTAAATAATATATCATTTTGATTATTACCACCATCATTATGTTTATTAATAGCATCTGCTATTGTAGAAGTTGGAGTGGGTACAGGTTGAACAGTGTATCCTCCTTTAAGTTCTATACAAAGCCATTCTGGAGGTGCCGTAGATTTAGCTATATTTAGCTTACATTTATCAGGAGCATCATCAATATTAGGAGCTATAAATTTTATATCTACTATATTTAATATGCGTAATTCTGGACAAAGTATGTATAGAATGCCGCTATTCGTTTGATCTATATTAGTTACAGCTTTTTTATTATTATTAGCGGTACCTGTATTAGCTGGAGCTATAACAATGTTGTTAACTGATAGGAATTTTAATACATCATTTTTTGATCCGTCAGGAGGAGGAGATCCTATATTATATCAACATTTATTT
ABMMC2260-08	plantae	Rhodophyta	Florideophyceae	Gigartinales	Kallymeniaceae	Callophyllis	Callophyllis pinnata	AACTCTTTACTTAATTTTTGGAGCTTTTTCAGGAGTTTTAGGTGGTTGCATGTCTATGTTAATTCGTATGGAGTTAGCTCAACCAGGAAATCACTTATTTTTAGGAAATCATCAAGTTTACAATGTTCTTGTAACTGCGCATGCATTTTTAATGATTTTTTTTATGGTTATGCCAGTAATGATTGGAGGATTTGGTAATTGGTTAGTTCCAATTATGATCGGTAGTCCTGATATGGCTTTTCCTCGGTTAAATAATATTTCGTTTTGATTACTTCCGCCTTCATTATGTTTATTATTACTATCTGCAATTGTAGAAGTGGGGGTTGGTACAGGGTGAACTGTTTACCCCCCTTTAAGTTCAATACAGAGTCATTCTGGAGCTGCCGTTGATTTAGCTATTTTTAGCCTCCATTTATCTGGGGCATCTTCTATTTTAGGAGCTGTAAATTTTATTTCGACTATTTTAAATATGCGTAATCCTGGACAAAGTATGTATCGAATTCCATTATTTGTTTGATCAATTTTTGTAACAGCTTTTTTATTACTACTAGCAGTTCCTGTTTTAGCAGGAGCAATTACTATGCTTTTAACTGATAGGAATTTTAATACTTCTTTTTTTGATCCTGCGGGTGGAGGAGATCCTGTATTATATCAGCATTTATTT
ABMMC2432-08	plantae	Rhodophyta	Florideophyceae	Corallinales	Corallinaceae	Bossiella	Bossiella schmittii	TACATTATACTTAATATTTGGTGCGTTTTCTGGTGTTATTGGTGCATGTGTTTCTTTATTAATTCGTATAGAGTTAGCACAGCCTGGTAATAATTTATTATTAGGTAACCATCAAGTTTACAATGTATTAATTACGGCTCATGCTATTTTAATGATCTTTTTTTTGGTGATGCCTGTAATGATAGGAGGTTTTGGTAATTGACTTGTTCCAATCATGATTGGAAGTCCTGATATGGCTTTTCCACGTTTAAATAATATAAGTTTTTGATTACTTCCACCAGCACTATTTCTTTTATTAGCATCTTCTTTAGTTGAAGTAGGTGTAGGTACAGGATGAACTGTTTACCCACCATTAAGCTCAATACAAAGTCATTCAGGCGCAGCTGTAGATTTAGCGATTTTTAGTTTACATATAGCAGGCGCTTCTTCAATTCTAGGTGCAGTTAACTTTATTTCTACAATTTTAAACATGCGTAACCCAGGGCAAAGTATGTATAGGATGCCTTTATTCGTTTGATCAATTTTTGTTACAGCTTTTTTATTATTATTAGCTGTACCTGTATTAGCAGGTGCTATAACTATGCTTCTTACAGATCGAAATTTTAACACATCTTTTTTTGATCCTGCAGGAGGAGGAGATCCTATTTTATATCAACATTTATTT
ABMMC2452-08	plantae	Rhodophyta	Florideophyceae	Corallinales	Corallinaceae	Calliarthron	Calliarthron tuberculosum	TACATTATACTTAGTATTTGGAGCTTTTTCTGGTGTTATTGGTGCTTGTGTTTCCTTATTAATTCGTATGGAATTAGCTCAACCCGGTAATAATTTATTATTAGGTAATCATCAAGTTTACAATGTACTAATTACAGCACATGCCATTTTAATGATTTTTTTCTTAGTAATGCCTGTAATGATAGGAGGTTTTGGTAATTGACTTGTTCCTATTATGATTGGTAGCCCTGACATGGCTTTCCCTCGTTTAAATAATATTAGTTTTTGATTACTTCCACCAGCATTATTTCTTTTATTAGCTTCTTCTTTAGTTGAAGTAGGTGTGGGTACAGGTTGAACTGTATACCCTCCATTAAGTTCAATACAAAGTCATTCGGGCGCTGCTGTAGACTTAGCAATTTTTAGTTTACATATAGCAGGCGCTTCTTCAATTTTAGGAGCAGTTAACTTCATTTCTACAATTTTAAATATGCGTAATCCAGGCCAAACTATGTATAGAATACCTTTGTTTGTTTGATCAATTTTTGTAACCGCTTTTTTATTATTATTAGCAGTACCTGTGCTAGCAGGTGCTATAACCATGCTTCTTACAGACAGAAACTTTAATACGTCCTTTTTTGATCCTGCAGGAGGAGGAGATCCCATTTTATACCAACATCTTTT
ABMMC2528-08	plantae	Rhodophyta	Florideophyceae	Rhodymeniales	Rhodymeniaceae	Botryocladia	Botryocladia hawksii	TACTCTTTACTTAATTTTTGGTGCCTTTTCAGGTATTCTAGGAGGTTGTATGTCAATGTTAATCCGTATGGAATTAGCTCAGCCAGGCAACCATCTGCTTTTGGGCAATCATCAACTTTATAATGTTTTAATTACGGCGCATGCTTTTTTAATGATTTTTTTTATGGTAATGCCAGTAATGATAGGTGGGTTTGGTAATTGATTAGTTCCAATTATGATAGGTAGTCCAGACATGGCCTTTCCAAGATTAAATAATATTTCATTTTGACTATTACCACCATCATTATGTTTGTTATTAACTTCAGCATTAGTAGAGGTAGGTGTAGGTACAGGATGGACTGTTTATCCCCCTCTTAGTTCTATTCAAAGTCATTCCGGCGGCGCAGTTGATTTAGCAATATTTAGCCTTCATGTTGCTGGCGCTTCTTCTATATTAGGAGCAATTAACTTCATTTCGACAATTATTAATATGCGTAACTCAGGCCAAAATATGTATAGAATGCCTCTTTTTGTATGGTCAATACTTGTCACCGCTTTTTTACTTTTGTTAGCAGTTCCTGTATTAGCAGGGGCAATCACTATGCTTTTAACTGATCGTAATTTTAATACATCATTTTTTGATCCTGCCGGCGGAGGAGATCCTGTTTTATACCAACATTTGTTT
ABMMC2566-08	plantae	Rhodophyta	Florideophyceae	Gracilariales	Gracilariaceae	Gracilariopsis	Gracilariopsis andersonii	AACTTTATACTTAATTTTTGGTGCATTTTCAGGAGTATTAGGAGGTTGTATGTCAATGTTAATTCGTATGGAGTTGGCTCAACCTGGTAATCAATTTCTTTTAGGAAATCATCAAATTTATAATGTTTTAATAACTGCGCATGCTTTTTTAATGATTTTTTTTATGGTGATGCCTGTAATGATAGGAGGATTTGGTAATTGATTGGTTCCTATTATGATAGGAAGTCCAGATATGGCATTTCCACGTTTAAATAATATCTCGTTTTGATTATTACCACCTTCTCTTTGTTTACTTTTAGCCTCAGCAATTGTAGAAGTTGGTGTAGGAACAGGTTGAACAGTTTATCCTCCTTTGAGTTCAATTCAAAGCCATTCAGGAGGAGCCGTTGACTTGGCAATATTTAGTTTACATATTTCAGGAGCTTCTTCTATTTTAGGAGCCATTAATTTCATTTCAACTATACTAAATATGCGTAATCCGGGACAAAGTATGTACCGTATGCCTTTATTTGTATGATCGATTTTTATAACGGCTTTTTTATTATTGCTAGCTGTACCTGTTTTAGCAGGTGCTATTACAATGCTTTTAACAGATCGTAATTTCAATACTACCTTTTTTGATCCTGCAGGAGGAGGAGATCCTGTATTATATCAGCATCTT
ABMMC2601-08	plantae	Rhodophyta	Florideophyceae	Gracilariales	Gracilariaceae	Agarophyton	Agarophyton vermiculophyllum	AACTTTATATTTAATTTTTGGGGCGTTTTCAGGTATTTTAGGAGGTTGTATGTCAATGTTAATACGTATGGAATTAGCTCAACCAGGTAATCAATTACTATTAGGTAACCACCAAGTTTATAATGTTTTAATTACAGCACATGCGTTTTTAATGATTTTTTTCATGGTTATGCCTGTAATGATAGGAGGATTTGGTAATTGATTAGTTCCTATTATGATAGGAAGTCCTGATATGGCTTTTCCACGCTTAAATAATATTTCCTTTTGATTATTACCCCCTTCACTTTGTTTACTTTTAGCGTCAGCAGTTGTAGAAGTCGGTGTAGGAACAGGATGAACAGTTTATCCTCCATTAAGTTCGATTCAAAGTCACTCAGGCGGAGCTGTAGATTTAGCTATATTTAGTTTGCACATATCAGGAGCCTCTTCAATTTTAGGTGCAATTAATTTTATTTCAACAATTTTAAACATGCGTAATCCCGGACAAAGTTTGTATCGTATGCCATTATTTGTATGATCAATTTTTATCACGGCATTTTTATTATTATTGGCAGTTCCAGTTTTAGCTGGCGCTATTACAATGCTTTTAACTGACCGAAATTTTAATACTGCGTTCTTTGATCCAGCAGGTGGTGGTGATCCTGTATTATATCAACATCTT
ABMMC2619-08	plantae	Rhodophyta	Florideophyceae	Gracilariales	Gracilariaceae	Agarophyton	Agarophyton vermiculophyllum	AACTTTATATTTAATTTTTGGGGCGTTTTCAGGTATTTTAGGAGGTTGTATGTCAATGTTAATACGTATGGAATTAGCTCAACCAGGTAATCAATTACTATTAGGTAACCACCAAGTTTATAATGTTTTAATTACAGCACATGCGTTTTTAATGATTTTTTTCATGGTTATGCCTGTAATGATAGGAGGATTTGGTAATTGATTAGTTCCTATTATGATAGGAAGTCCTGATATGGCTTTTCCACGCTTAAATAATATTTCCTTTTGATTATTACCCCCTTCACTTTGTTTACTTTTAGCGTCAGCAGTTGTAGAAGTCGGTGTAGGAACAGGATGAACAGTTTATCCTCCATTAAGTTCGATTCAAAGTCACTCAGGCGGAGCTGTAGATTTAGCTATATTTAGTTTGCACATATCAGGAGCCTCTTCAATTTTAGGTGCAATTAATTTTATTTCAACAATTTTAAACATGCGTAATCCCGGACAAAGTTTGTATCGTATGCCATTATTTGTATGATCAATTTTTATCACGGCATTTTTATTATTATTGGCAGTTCCAGTTTTAGCTGGCGCTATTACAATGCTTTTAACTGACCGAAATTTTAATACTGCGTTCTTTGATCCAGCAGGTGGTGGTGATCCTGTATTATATCAACATCTT
ABMMC2702-08	plantae	Rhodophyta	Florideophyceae	Corallinales	Corallinaceae	Calliarthron	Calliarthron tuberculosum	TACATTATACTTAGTATTTGGAGCTTTTTCTGGTGTTATTGGTGCTTGTGTTTCCTTATTAATTCGTATGGAATTAGCTCAACCCGGTAATAATTTATTATTAGGTAATCATCAAGTTTACAATGTACTAATTACAGCACATGCCATTTTAATGATTTTTTTCTTAGTAATGCCTGTAATGATAGGAGGTTTTGGTAATTGACTTGTTCCTATTATGATTGGTAGCCCTGACATGGCTTTCCCTCGTTTAAATAATATTAGTTTTTGATTACTTCCACCAGCATTATTTCTTTTATTAGCTTCTTCTTTAGTTGAAGTAGGTGTGGGTACAGGTTGAACTGTATACCCTCCATTAAGTTCAATACAAAGTCATTCGGGAGCTGCTGTAGACTTAGCAATTTTTAGTTTACATATAGCAGGCGCTTCTTCAATTTTAGGAGCAGTTAACTTCATTTCTACAATTTTAAATATGCGTAATCCAGGCCAAACTATGTATAGAATACCTTTGTTTGTTTGATCAATTTTTGTAACCGCTTTTTTATTATTATTAGCAGTACCTGTGCTAGCAGGTGCTATAACCATGCTTCTTACAGACAGAAACTTTAATACGTCCTTTTTTGATCCTGCAGGAGGAGGAGATCCCATTTTATACCAACATCTTTTT
ABMMC2710-08	plantae	Rhodophyta	Florideophyceae	Corallinales	Corallinaceae	Calliarthron	Calliarthron tuberculosum	TACATTATACTTAGTATTTGGAGCTTTTTCTGGTGTTATTGGTGCTTGTGTTTCCTTATTAATTCGTATGGAATTAGCTCAACCCGGTAATAATTTATTATTAGGTAATCATCAAGTTTACAATGTACTAATTACAGCACATGCCATTTTAATGATTTTTTTCTTAGTAATGCCTGTAATGATAGGAGGTTTTGGTAATTGACTTGTTCCTATTATGATTGGTAGCCCTGACATGGCTTTCCCTCGTTTAAATAATATTAGTTTTTGATTACTTCCACCAGCATTATTTCTTTTATTAGCTTCTTCTTTAGTTGAAGTAGGTGTGGGTACAGGTTGAACTGTATACCCTCCATTAAGTTCAATACAAAGTCATTCGGGCGCTGCTGTAGACTTAGCAATTTTTAGTTTACATATAGCAGGCGCTTCTTCAATTTTAGGAGCAGTTAACTTCATTTCTACAATTTTAAATATGCGTAATCCAGGCCAAACTATGTATAGAATACCTTTGTTTGTTTGATCAATTTTTGTAACCGCTTTTTTATTATTATTAGCAGTACCTGTGCTAGCAGGTGCTATAACCATGCTTCTTACAGACAGAAACTTTAATACGTCCTTTTTTGATCCTGCAGGAGGAGGAGATCCCATTTTATACCAACATCTTTTT
ABMMC2729-08	plantae	Rhodophyta	Florideophyceae	Corallinales	Corallinaceae	Calliarthron	Calliarthron tuberculosum	TACATTATACTTAGTATTTGGAGCTTTTTCTGGTGTTATTGGTGCTTGTGTTTCCTTATTAATTCGTATGGAATTAGCTCAACCCGGTAATAATTTATTATTAGGTAATCATCAAGTTTACAATGTACTAATTACAGCACATGCCATTTTAATGATTTTTTTCTTAGTAATGCCTGTAATGATAGGAGGTTTTGGTAATTGACTTGTTCCTATTATGATTGGTAGCCCTGACATGGCTTTCCCTCGTTTAAATAATATTAGTTTTTGATTACTTCCACCAGCATTATTTCTTTTATTAGCTTCTTCTTTAGTTGAAGTAGGTGTGGGTACAGGTTGAACTGTATACCCTCCATTAAGTTCAATACAAAGTCATTCGGGAGCTGCTGTAGACTTAGCAATTTTTAGTTTACATATAGCAGGCGCTTCTTCAATTTTAGGAGCAGTTAACTTCATTTCTACAATTTTAAATATGCGTAATCCAGGCCAAACTATGTATAGAATACCTTTGTTTGTTTGATCAATTTTTGTAACCGCTTTTTTATTATTATTAGCAGTACCTGTGCTAGCAGGCGCTATAACCATGCTTCTTACAGACAGAAACTTTAATACGTCCTTTTTTGATCCTGCAGGAGGAGGAGATCCCATTTTATACCAACATCTT
ABMMC2848-08	plantae	Rhodophyta	Florideophyceae	Gigartinales	Phyllophoraceae	Mastocarpus	Mastocarpus alaskensis	TACACTCTACTTAATTTTTGGGGCCCTCTCGGGTGTTCTGGGCGGATGCATGTCGATGTTAATTCGCATGGAGTTAGCTCAACCAAGCAACCACTTACTTTTAGGAAATCATCAAGTTTACAATGTTCTTATAACAGCTCACGCGTTTCTCATGATCTTTTTCATGGTTATGCCCGTAATGATTGGAGGCTTTGGAAATTGATTGGTACCGATAATGATTGGTAGTCCAGATATGGCGTTTCCAAGATTAAATAATATCTCGTTTTGATTACTTCCTCCTTCGCTCTGCTTGCTGCTAATTTCGGCTATAGTTGAAGTAGGAGCAGGCACCGGATGAACGGTTTATCCACCTTTAAGCTCAATTCAAAGCCATTCAGGAGCCGCTGTAGACCTAGCGATTTTCAGCCTACATTTGTCAGGGGCTTCTTCTATCTTAGGCGCTGTCAATTTTATTTCGACGATTTTAAATATGCGTAGTCCAGGTCAAAGCATGTATAGAATCCCTCTATTCGTTTGATCTATATTTGTAACGGCATTCCTACTCTTGTTGGCGGTTCCGGTATTAGCAGGCGCCATCACAATGCTCTTAACTGATCGCAACTTTAACACTTCGTTTTTCGACCCAGCGGGTGGAGGAGACCCGGTTTTGTATCAACATCTA
ABMMC2853-08	plantae	Rhodophyta	Florideophyceae	Gracilariales	Gracilariaceae	Agarophyton	Agarophyton vermiculophyllum	AACTTTATATTTAATTTTTGGGGCGTTTTCAGGTATTTTAGGAGGTTGTATGTCAATGTTAATACGTATGGAATTAGCTCAACCAGGTAATCAATTACTATTAGGTAACCACCAAGTTTATAATGTTTTAATTACAGCACATGCGTTTTTAATGATTTTTTTCATGGTTATGCCTGTAATGATAGGAGGATTTGGTAATTGATTAGTTCCTATTATGATAGGAAGTCCTGATATGGCTTTTCCACGCTTAAATAATATTTCCTTTTGATTATTACCCCCTTCACTTTGTTTACTTTTAGCGTCAGCAGTTGTAGAAGTCGGTGTAGGAACAGGATGAACAGTTTATCCTCCATTAAGTTCGATTCAAAGTCACTCAGGCGGAGCTGTAGATTTAGCTATATTTAGTTTGCACATATCAGGAGCCTCTTCAATTTTAGGTGCAATTAATTTTATTTCAACAATTTTAAACATGCGTAATCCCGGACAAAGTTTGTATCGTATGCCATTATTTGTATGATCAATTTTTATCACGGCATTTTTATTATTATTGGCAGTTCCAGTTTTAGCTGGCGCTATTACAATGCTTTTAACTGACCGAAATTTTAATACTGCGTTCTTTGATCCAGCAGGTGGTGGTGATCCTGTATTATATCAACATCTTT
ABMMC2857-08	plantae	Rhodophyta	Florideophyceae	Rhodymeniales	Faucheaceae	Gloiocladia	Gloiocladia laciniata	AACTCTTTATTTAATTTTTGGTGCATTTTCTGGAGTGTTAGGAGGTTGCATGTCAATGTTAATTCGTATGGAATTAACTCAACCAGGGAATCATTTATTGTTTGGAAACCATCAGGTTTACAATGTATTGATTACTGCACATGCTTTTTTAATGATATTTTTTATGGTAATGCCTGTAATGATAGGTGGTTTTGGAAATTGGTTAGTACCCATTATGATAGGTAGTCCAGATATGGCTTTCCCAAGATTGAACAACATTTCATTTTGATTGCTACCGCCCTCACTTTGTTTATTGTTATCTTCAGCTTTAGTGGAAGTGGGTGTTGGTACAGGTTGGACTGTATACCCACCTTTAAGTTCAATCCAAAGTCATTCAGGCGCAGCGGTTGATTTAGCTATTTTTAGTTTACATGTGGCAGGTGCTTCATCTATTTTAGGCGCAATTAATTTTATTTCAACTATTATTAATATGCGAAATTCAGGACAAAATATGTATAGAATGCCTTTATTTGTATGATCTATTTTTGTTACAGCATTTTTGCTTCTTTTAGCTGTCCCAGTTCTAGCAGGTGCAATCACAATGTTATTAACGGACCGTAATTTTAACACTTCGTTTTTTGATCCAGCGGGTGGGGGTGACCCTATTCTTTACCAACATTTATTT
ABMMC2966-08	plantae	Rhodophyta	Florideophyceae	Gigartinales	Cruoriaceae	Pseudopolyides	Pseudopolyides furcellatus	AACTCTTTATTTAATTTTTGGTGCATTTTCAGGAGTTTTAGGTGGTTGTATGTCAATGTTAATTCGTATGGAATTAGCTCAGCCCGGTAATCATTTACTTTTAGGTAATCATCAAATTTATAACGTACTTATAACTGCGCATGCATTTTTAATGATTTTTTTTATGGTTATGCCCGTAATGATTGGAGGTTTTGGTAATTGATTAGTTCCAATTATGATTGGAAGTCCAGATATGGCCTTTCCACGATTAAATAATATTTCATTTTGATTATTACCACCTTCTCTTTGTCTTTTATTATTATCGGCTTTAGTTGAAGTAGGAGCAGGTACGGGATGAACTGTGTATCCGCCTTTAAGTTCAATTCAAAGTCATTCTGGAGGAGCAATAGATTTAGCAATATTTAGTTTACATTTAGCAGGAGCTTCCTCAATTTTAGGTGCAGTTAATTTTATTTCAACTATTTTAAATATGCGTAGTCCTGGGCAAAGTATGTACAGAATTCCACTATTTGTGTGATCTATTTTTGTAACGGCATTTTTACTTTTGTTAGCTGTTCCTGTGTTAGCTGGAGCTATCACAATGCTTTTAACTGATCGTAATTTTAATACTTCTTTCTTTGATCCTGCAGGAGGAGGAGATCCTGTACTTTTTCAACATCTTTTT
ABMMC2977-08	plantae	Rhodophyta	Florideophyceae	Gigartinales	Phyllophoraceae	Mastocarpus	Mastocarpus papillatus	TACACTCTACTTAATTTTTGGGGCTCTCTCAGGTGTCTTGGGCGGATGCATGTCGATGTTAATTCGCATGGAATTAGCTCAACCAAGCAACCACTTACTTTTAGGAAATCATCAAGTTTACAATGTTCTTATAACAGCTCACGCGTTTCTCATGATCTTTTTCATGGTTATGCCCGTAATGATTGGGGGCTTTGGGAATTGATTAGTACCGATAATGATTGGTAGCCCAGATATGGCGTTTCCAAGATTAAATAATATCTCGTTTTGATTACTCCCCCCTTCACTCTGCTTGTTGCTAATTTCGGCTATAGTTGAAGTAGGAGCAGGCACCGGATGAACGGTTTACCCACCCTTGAGCTCAATTCAAAGCCACTCAGGAGCCGCTGTAGATTTAGCAATTTTTAGCTTACATTTATCGGGGGCTTCCTCTATCTTGGGCGCTGTCAATTTTATTTCGACGATTCTAAATATGCGCAGCCCAGGTCAAAGCATGTATAGAATCCCCCTATTTGTTTGATCCATATTTGTAACGGCATTCTTGCTCTTGTTGGCGGTTCCGGTACTAGCAGGCGCTATTACAATGCTTTTAACTGATCGCAACTTTAACACTTCGTTTTTCGACCCGGCGGGTGGAGGAGATCCGGTTCTGTATCAACACTTA
ABMMC3127-08	plantae	Rhodophyta	Florideophyceae	Gigartinales	Gigartinaceae	Mazzaella	Mazzaella oregona	TACTCTTTACCTAATTTTCGGTGCTTTTTCAGGTATTTTAGGTGGGTGTATGTCAATGTTGATTCGTATGGAATTAGCTCAACCTAGTAACCATTTACTTTTAGGAAACCACCAAGTTTATAACGTTCTTATAACAGCTCATGCATTCCTTATGATTTTTTTTATGGTTATGCCTGTAATGATTGGTGGGTTTGGAAACTGATTAGTGCCAATAATGATTGGTAGTCCAGACATGGCTTTTCCACGCTTAAATAATATTTCGTTTTGATTATTACCTCCTTCTTTATGTTTGTTACTTATCTCAGCACTTGTTGAAGTAGGTGTAGGTACTGGATGAACTGTTTATCCACCTTTAAGCTCAATTCAAAGTCACTCAGGTGGTGCTGTAGATTTAGCTATTTTTAGTCTTCATATATCAGGTGCTTCTTCAATCCTGGGTGCTGTGAATTTTATTTCTACTATCTTAAATATGAGAAGTCCTGGGCAGAGTATGTACAGAATTCCTCTTTTTGTTTGATCAATATTTGTAACAGCATTTCTACTTTTATTGGCAGTTCCCGTTTTAGCAGGAGCTATTACAATGCTCTTAACAGATCGTAACTTTAATACTTCTTTTTTTGACGCAGCAGGCGGCGGAGATCCAATTTTATATCAACATTTG
ABMMC3151-08	plantae	Rhodophyta	Florideophyceae	Gracilariales	Gracilariaceae	Gracilariopsis	Gracilariopsis andersonii	AACTTTATACTTAATTTTTGGTGCATTTTCAGGAGTATTAGGAGGTTGTATGTCAATGTTAATTCGTATGGAGTTGGCTCAACCTGGTAATCAATTTCTTTTAGGAAATCATCAAATTTATAATGTTTTAATAACTGCGCATGCTTTTTTAATGATTTTTTTTATGGTGATGCCTGTAATGATAGGAGGATTTGGTAATTGATTGGTTCCTATTATGATAGGAAGTCCAGATATGGCATTTCCACGTTTAAATAATATCTCGTTTTGATTATTACCACCTTCTCTTTGTTTACTTTTAGCCTCAGCAATTGTAGAAGTTGGTGTAGGAACAGGTTGAACAGTTTATCCTCCTTTGAGTTCAATTCAAAGCCATTCAGGAGGAGCCGTTGACTTGGCAATATTTAGTTTACATATTTCAGGAGCTTCTTCTATTTTAGGAGCCATTAATTTCATTTCAACTATACTAAATATGCGTAATCCGGGACAAAGTATGTACCGTATGCCTTTATTTGTATGATCGATTTTTATAACGGCTTTTTTATTATTGCTAGCTGTACCTGTTTTAGCAGGTGCTATTACAATGCTTTTAACAGATCGTAATTTCAATACTACCTTTTTTGATCCTGCAGGAGGAGGAGATCCTGTATTATATCAGCATCTTTTC
ABMMC3245-08	plantae	Rhodophyta	Florideophyceae	Gigartinales	Kallymeniaceae	Callophyllis	Callophyllis schneideri	TCTTTACTTAATTTTTGGAGCTTTTTCAGGGGTTTTAGGTGGTTGCATGTCTATGTTGATCCGTATGGAATTAGCTCAACCAGGAAATCACTTACTTTTAGGAAATCATCAAGTTTATAATGTTCTTGTAACTGCTCATGCATTTTTAATGATTTTTTTTATGGTTATGCCAGTAATGATTGGAGGGTTTGGTAATTGGTTAGTTCCAATTATGATTGGTAGTCCTGATATGGCTTTTCCCCGATTAAATAATATTTCTTTTTGGTTACTTCCGCCTTCATTATGTTTATTACTATTATCTGCAATTGTAGAAGTAGGGGTTGGTACAGGATGAACAGTTTACCCTCCCTTGAGCTCAATACAAAGTCATTCTGGAGCTGCTGTTGATTTAGCTATTTTTAGCCTTCATCTAGCCGGGGCATCTTCTATTTTAGGGGCAGTTAATTTTATTTCTACTATTTTAAATATGCGTAATCCTGGACAAAGCATGTACAGAATTCCATTATTTGTTTGATCAATTTTTGTAACAGCTTTTTTATTATTACTAGCAGTTCCTGTTTTAGCAGGAGCAATTACTATGCTTTTAACTGATAGAAATTTTAATACGTCATTTTTTGATCCTGCAGGTGGAGGAGACCCTGTATTATACCAGCATTTATTT
ABMMC3309-08	plantae	Rhodophyta	Florideophyceae	Gelidiales	Gelidiaceae	Gelidium	Gelidium coulteri	AACTCTATATTTAATTTTTGGAGCATTTTCAGGTATTTTAGGAGGTTGTATGTCTATTCTAATTAGAATGGAATTAGCCCACCCAGGAAATCATTTATTATTAGGAAATCATCAAGTTTACAACGTATTAATTACCGCTCACGCTTTTTTAATGATTTTCTTTATGGTGATGCCTGTTTTAATAGGGGGTTTTGGTAATTGATTAGTACCTATAATGATCGGTAGTCCCGATATGGCTTTTCCTCGTTTAAACAACATTTCTTTTTGGTTGTTACCACCTTCTTTATGTTTACTTTTAACTTCAGCTATTGTAGAAGTAGGGGTAGGTACAGGTTGAACTGTATATCCACCATTGAGCTCAATTCAAAGTCATTCAGGAGGAGCTGTAGATTTGGCTATTTTTAGTCTGCACATTTCAGGAGCTTCGTCAATCTTAGGAGCAATTAATTTTATTTCAACCATTTTAAACATGCGTAATCCTGGGCAAACAATGTATCGAATCCCATTATTTGTTTGATCCATATTTGTAACTGCATTTTTGTTACTATTAGCTGTACCAGTTTTAGCTGGAGCTATCACAATGCTATTAACAGACCGCAATTTTAATACATCATTTTTTGACCCAGCTGGTGGAGGTGATCCTATTTTATACCAACATTTATTT
ABMMC3354-08	plantae	Rhodophyta	Florideophyceae	Corallinales	Corallinaceae	Bossiella	Bossiella reptans	CACATTATATTTAATATTTGGTGCATTTTCTGGTGTTATTGGCGCATGCGTTTCTTTATTAATTCGTATGGAGTTAGCACAGCCTGGTAATAATTTACTATTAGGTAACCACCAAGTTTACAATGTACTAATTACAGCTCATGCCATTTTAATGATCTTTTTTTTAGTAATGCCCGTAATGATAGGAGGTTTCGGTAATTGACTTGTTCCAATCATGATTGGAAGTCCTGACATGGCTTTTCCACGTTTAAATAATATAAGTTTTTGGCTACTTCCACCAGCACTATTTCTTTTATTAGCGTCTTCTTTAGTTGAAGTAGGTGTAGGTACAGGATGAACTGTTTACCCACCATTAAGTTCAATACAAAGTCATTCAGGTGCTGCTGTAGATTTAGCAATTTTTAGTTTACATATAGCAGGCGCTTCTTCAATTTTAGGCGCAGTTAACTTTATTTCTACAATTTTAAACATGCGTAACCCAGGCCAAAGTATGTACAGAATGCCTTTATTCGTTTGATCAATTTTTGTTACAGCTTTTTTATTACTATTAGCTGTGCCTGTACTAGCAGGCGCTATAACTATGCTTCTTACGGATCGAAATTTTAACACGTCTTTTTTCGATCCTGCAGGAGGAGGAGATCCTATTTTGTACCAACATCTG
ABMMC3451-08	plantae	Rhodophyta	Florideophyceae	Corallinales	Corallinaceae	Bossiella	Bossiella reptans	CACATTATATTTAATATTTGGTGCATTTTCTGGTGTTATTGGCGCATGCGTTTCTTTATTAATTCGTATGGAGTTAGCACAGCCTGGTAATAATTTACTATTAGGTAACCACCAAGTTTACAATGTACTAATTACAGCTCATGCCATTTTAATGATCTTTTTTTTAGTAATGCCCGTAATGATAGGAGGTTTCGGTAATTGACTTGTTCCAATCATGATTGGAAGTCCTGACATGGCTTTTCCACGTTTAAATAATATAAGTTTTTGGCTACTTCCACCAGCACTATTTCTTTTATTAGCGTCTTCTTTAGTTGAAGTAGGTGTAGGTACAGGATGAACTGTTTACCCACCATTAAGTTCAATACAAAGTCATTCAGGCGCTGCTGTAGATTTAGCAATTTTTAGTTTACATATAGCAGGCGCTTCTTCAATTTTAGGCGCAGTTAACTTTATTTCTACAATTTTAAACATGCGTAACCCAGGCCAAAGTATGTACAGAATGCCTTTATTCGTTTGATCAATTTTTGTTACAGCTTTTTTATTACTATTAGCTGTGCCTGTACTAGCAGGCGCTATAACTATGCTTCTTACGGATCGAAATTTTAACACGTCTTTTTTCGATCCTGCAGGAGGAGGAGATCCTATTTTGTACCAACATCTG
ABMMC3544-08	plantae	Rhodophyta	Florideophyceae	Hapalidiales	Hapalidiaceae	Phymatolithon	Phymatolithon sp. 3ATcrust	AACTCTTTATCTTATTTTTGGTGCATTTTCGGGTGTACTAGGTGCTTGTATTTCTATGTTAATTCGTATGGAACTAGCACAGCCTGGAAATCATCTTTTACTAGGAAACCACCAGGTATATAATGTTTTAATTACCGCCCATGCTTTTTTAATGATATTTTTTTTAGTTATGCCAGTTATGATAGGAGGTTTTGGGAATTGACTAGTCCCGATTATGATTGGAAGTCCTGATATGGCTTTTCCTCGTTTAAATAATATTAGTTTTTGGTTGTTACCACCTTCTTTATGTCTTTTACTAATTTCTTCATTGGTAGAAGTCGGAGCTGGGACGGGGTGAACGGTTTACCCTCCTTTAAGTTCTATACAAAGCCACTCCGGTGCTGCAGTTGATTTAGCAATTTTTAGCTTACATTTGTCAGGAGCTTCCTCAATCTTAGGCGCAGTGAACTTCATTTCAACTATTTTAAATATGCGTAATCCAGGACAAAGTATGTATAGAATGCCTCTATTTGTTTGGTCGATCTTTGTTACTGCATTTCTACTTTTGTTAGCTGTTCCAGTTTTAGCTGGCGCTATAACAATGCTTCTAACAGATAGAAATTTTAATACTTCATTTTTTGACCCAGCGGGAGGAGGAGATCCTATTTTATACCAGCATTTA
ABMMC3613-08	plantae	Rhodophyta	Florideophyceae	Ceramiales	Wrangeliaceae	Ptilota	Ptilota serrata	TACACTTTATTTAATTTTTGGAGCTTTTTCAGGAGTTTTAGGAGGATGTATGTCTATGTTAATTCGAATGGAACTTTCACAACCAGGTAATCATTTATTACTAGGTAACCATCAAGTTTATAACGTTCTTATTACAGCTCATGCTTTTTTAATGATTTTTTTTATGGTAATGCCTGTAATGATAGGTGGATTTGGAAATTGATTTGTACCTATAATGATAGGAAGTCCTGATATGGCGTTTCCCAGACTAAATAATATTTCATTTTGATTACTACCTCCATCTTTATGTTTATTATTGATTTCATCTTTAGTTGAAGTTGGTAGTGGTACAGGATGAACTGTTTACCCACCTTTAAGTTCCATTCAAAGTCATTCAGGTGCTTCAATTGATTTAGTAATATTTAGTTTACATTTAGCTGGTGCATCTTCTATTCTTGGAGCAATAAATTTTATTTCTACGATTTTTAATATGCGAAATTCAGGGCAAAATTTTTACAGAATTCCTTTGTTTGTTTGATCAATACTTATAACTGCTTTTTTACTTTTACTAGCAGTACCTGTATTAGCTGGTGCTATCACAATGTTATTAACTGATCGAAATTTTAATACTTCTTTTTTTGATCCTGCAGGAGGAGGAGATCCAATTTTATATCAACATCTTTTT
ABMMC366-06	plantae	Rhodophyta	Florideophyceae	Gigartinales	Dumontiaceae	Leptocladia	Leptocladia binghamiae	AACTCTCTACTTAATTTTTGGTGCATTTTCAGGAGTTTTAGGTGGTTGTATGTCAATGTTAATCCGTATGGAATTAGCACAACCAGGTAATCATCTGCTTTTAGGTAATCACCAAGTTTACAATGTTCTAATCACGGCTCATGCATTTTTAATGATTTTTTTTATGGTTATGCCAGTAATGATTGGGGGTTTTGGTAATTGATTAGTTCCTATTATGATTGGTAGCCCAGACATGGCATTTCCAAGATTAAATAATATTTCATTTTGATTACTTCCTCCTTCATTGTGTCTATTACTACTATCTTCAATTATTGAAGTTGGGGTTGGAACAGGGTGAACTGTATATCCGCCTTTAAGTTCAATTCAAAGCCACTCAGGAGGCGCAGTTGATTTAGCTATTTTTAGTCTTCATTTAGCAGGAGCTTCTTCAATTTTAGGTGCAGTTAATTTTATTTCAACTATATTAAATATGCGTAGTCCTGGCCAAACTATGTATAGAATTCCTTTATTTGTATGATCTATTTTTGTAACTGCATTTTTATTGTTGTTGGCTGTTCCTGTTTTAGCAGGTGCTATTACGATGCTTTTAACTGATCGAAATTTTAATACTTCTTTCTTTGATCCAGCAGGAGGCGGTGATCCTATTTTATACCAGCACTTATTT
ABMMC384-06	plantae	Rhodophyta	Florideophyceae	Gigartinales	Kallymeniaceae	Callophyllis	Callophyllis schneideri	AACTCTTTACTTAATTTTTGGAGCTTTTTCAGGGGTTTTAGGTGGTTGCATGTCTATGTTGATCCGTATGGAATTAGCTCAACCAGGAAATCACTTACTTTTAGGAAATCATCAAGTTTATAATGTTCTTGTAACTGCTCATGCATTTTTAATGATTTTTTTTATGGTTATGCCTGTAATGATTGGAGGGTTTGGTAATTGGTTAGTTCCAATTATGATTGGTAGTCCTGATATGGCTTTTCCCCGATTAAATAATATTTCTTTTTGGTTACTTCCGCCTTCATTATGTTTATTACTATTATCTGCAATTGTAGAAGTAGGGGTTGGTACAGGATGAACAGTTTACCCTCCTTTGAGCTCAATACAAAGTCATTCTGGAGCTGCTGTTGATTTAGCTATTTTTAGCCTTCATCTAGCCGGGGCATCTTCTATTTTAGGGGCAGTTAATTTTATTTCTACTATTTTAAATATGCGTAATCCTGGACAAAGCATGTACAGAATTCCATTATTTGTTTGATCAATTTTTGTAACAGCTTTTTTATTATTACTAGCAGTTCCTGTTTTAGCAGGAGCAATTACTATGCTTTTAACTGATAGAAATTTTAATACGTCATTTTTTGATCCTGCAGGTGGAGGAGACCCTGTATTATACCAGCATTTATTT
ABMMC388-06	plantae	Rhodophyta	Florideophyceae	Gigartinales	Dumontiaceae	Cryptosiphonia	Cryptosiphonia woodii	AACTCTTTATTTAATCTTTGGCGCATTTTCAGGAGTATTAGGTGGGTGTATGTCTATGCTAATCCGTATGGAATTAGCCCAGCCTGGTAACCATTTACTTTTAGGTAATCATCAAATTTATAATGTTCTTATAACAGCGCATGCATTTTTAATGATTTTTTTTATGGTTATGCCTGTAATGATTGGAGGTTTCGGTAATTGGTTAGTTCCTATTATGATCGGTAGTCCAGATATGGCATTTCCTAGATTAAATAATATTTCATTTTGATTACTCCCACCATCATTGTGTTTATTACTATTATCTGCAATTATTGAAGTTGGAGTTGGAACTGGATGAACTGTATACCCACCTTTAAGTTCAATTCAAAGTCATTCAGGAGCAGCAGTTGACTTAGCTATTTTCAGTCTTCATTTATCAGGAGCATCTTCAATTTTAGGAGCTGTTAATTTTATCTCAACTATTTTAAATATGCGTAGTCCTGGTCAAAGTATGTATAGAATACCTTTATTTGTATGGTCTATTTTTGTAACTGCGTTTTTACTACTTTTAGCGGTTCCTGTTTTAGCAGGTGCTATTACTATGCTTTTAACTGATCGTAACTTTAATACTTCCTTTTTTGATCCGGCAGGTGGAGGTGATCCCGTGCTATACCAACATCTATTT
ABMMC406-06	plantae	Rhodophyta	Florideophyceae	Gigartinales	Dumontiaceae	Dilsea	Dilsea pygmaea	AACTCTTTATTTAATTTTTGGTGCTTTTTCAGGAGTTTTAGGTGGTTGTATGTCGATGTTAATTCGTATGGAATTAGCTCAGCCAGGAAATCACTTACTTTTAGGAAATCATCAAGTTTACAATGTTCTTATAACAGCTCACGCGTTTTTGATGATTTTTTTTATGGTTATGCCTGTAATGATTGGAGGCTTTGGTAATTGATTAGTTCCTGTAATGATTGGTAGCCCAGATATGGCATTTCCAAGACTAAACAACATTTCATTCTGATTATTACCGCCGTCGTTATGCTTATTATTACTATCTGCAATCATTGAAGTTGGAGTTGGAACAGGATGAACTGTATATCCACCTTTAAGCTCAATTCAAAGCCATTCAGGAGGTGCAGTTGATTTAGCAATTTTTAGTCTTCATTTAGCAGGAGCTTCTTCAATTTTAGGTGCAGTTAACTTTATTTCAACTATTTTGAATATGCGTAGCCCTGGCCAAACTATGTATAGAATACCTTTGTTTGTATGATCTATTTTTGTAACTGCATTTTTGTTGTTATTGGCAGTTCCTGTTTTAGCAGGCGCAATTACCATGCTTTTAACTGATCGAAATTTTAACACTTCTTTTTTTGATCCAGCAGGTGGAGGTGATCCTATTTTGTACCAACATTTATTT
ABMMC4199-09	plantae	Rhodophyta	Florideophyceae	Rhodymeniales				CTTGTATTTAATTTTTGGTGCATTCTCTGGAATTTTAGGAGGGTGTATGTCAGGGCTAATTCGTATGGAGCTAACACAACCAGGTAACCATTTACTTTTAGGTAACCACCAACTTTATAATGTTTTAATTACAGCCCATGCATTTTTAATGATTTTTTTCATGGTGATGCCTGTTATGATTGGGGGCTTTGGTAACTGATTAGTTCCCATTATGATTGGAAGTCCTGATATGGCTTTTCCTCGATTAAACAATATCTCATTTTGATTACTACCACCATCACTTTGTTTACTACTTACTTCAGCGTTAGTAGAAGTAGGGGTCGGCACAGGATGAACTGTGTACCCACCGCTTAGCTCTATACAAAGTCATTCCGGAGGCGCTGTTGATTTAGCTATATTTAGCCTCCATGTTGCAGGTGCTTCTTCTATATTAGGAGCCATTAATTTCATATCAACGATTATCAATATGCGTAATTCTGGTCAGAATATGTACAGAATGCCTTTATTTGTTTGATCTATATTTGTAACAGCATTTTTACTTTTATTAGCCGTTCCAGTTTTAGCGGGCGCAATCACAATGCTTTTAACAGACCGTAATTTTAATACAGCCTTCTTTGATCCCGCAGGTGGTGGCGATCCTGTTCTTTATCAACATCTATTT
ABMMC4912-09	plantae	Rhodophyta	Florideophyceae	Plocamiales	Plocamiaceae	Plocamium	Plocamium preissianum	AACTCTTTATTTAATATTTGGTGCATTTTCTGGTGTTCTTGGTGGTTGTATATCAATGTTAATTCGTATGGAATTAGCACAACCAGGTAATCATTTATTATTAGGCAATCATCAAATATATAATGTTTTGATTACTGCTCATGCTTTTTTGATGATATTCTTTATGGTAATGCCTGTTATGATTGGAGGTTTTGGTAATTGGTTAGTACCAATTATGATTGGTAGTCCAGATATGGCATTTCCTAGATTAAATAATATTTCATTTTGATTATTACCGCCATCTTTGTGTTTATTATTATCATCTTCAATTGTAGAAGTAGGAGCTGGAACAGGATGAACAGTTTACCCCCCATTAAGTAGTATACAAAGTCATTCTGGAGGAGCTGTAGATTTAGCTATTTTTAGTCTTCATTTAGCTGGTGCATCTTCGATTTTAGGAGCTATAAATTTTATATCTACAATACTTAATATGCGCAATTCTGGGCAGAGTATGTATAGAATGCCATTATTTGTATGGTCTATTTTAGTAACAGCGTTTTTATTACTATTAGCAGTTCCAGTATTAGCTGGTGCTATAACAATGTTATTAACTGATAGAAATTTCAATACTTCATTTTTTGATCCAGCAGGTGGTGGGGATCCTATTTTATACCAACATTTATTT
ABMMC584-06	plantae	Rhodophyta	Florideophyceae	Gigartinales	Phyllophoraceae	Mastocarpus	Mastocarpus rigidus	TACTCTCTACTTAATTTTTGGTGCTTTCTCAGGTGTTCTGGGTGGGTGTATGTCAATGTTAATCCGTATGGAACTAGCTCAACCAAGCAACCACTTACTTTTAGGAAATCATCAAGTTTATAATGTTCTTATAACAGCGCATGCGTTTCTCATGATTTTTTTCATGGTTATGCCCGTAATGATCGGAGGTTTTGGTAACTGATTAGTGCCAATAATGATTGGTAGTCCAGATATGGCGTTTCCGAGATTAAATAATATCTCGTTTTGGTTACTTCCCCCTTCACTTTGCTTGTTGCTAATTTCGGCTATAGTCGAAGTAGGAGCCGGTACTGGGTGAACGGTTTATCCACCTTTAAGTTCAATTCAAAGTCACTCTGGAGCAGCCGTAGACTTAGCAATTTTTAGTTTACATTTATCAGGAGCTTCTTCTATTCTAGGAGCCGTAAATTTTATTTCGACAATTTTAAATATGCGTAGCCCGGGTCAGAGTATGTATAGAATTCCTCTATTCGTTTGATCCATATTCGTAACGGCATTTTTACTTTTATTAGCAGTTCCGGTGTTAGCAGGTGCTATTACAATGCTTCTAACTGATCGAAACTTCAATACCTCGTTTTTCGATCCGGCAGGTGGAGGAGACCCGGTTTTATATCAGCACTTGTT
ABMMC616-06	plantae	Rhodophyta	Florideophyceae	Gigartinales	Phyllophoraceae	Mastocarpus	Mastocarpus stellatus	TACTCTCTATTTAATTTTTGGTGCTTTCTCAGGTGTTTTAGGTGGATGTATGTCAATGCTAATCCGTATGGAATTAGCTCAACCAAGCAACCACTTACTTTTAGGAAATCATCAAGTTTACAATGTCCTTATAACAGCGCACGCGTTTCTCATGATTTTCTTTATGGTTATGCCCGTAATGATTGGAGGGTTTGGTAATTGACTAGTGCCAATAATGATTGGTAGCCCGGATATGGCGTTTCCAAGATTAAATAACATCTCGTTTTGATTACTTCCACCTTCACTCTGTTTACTGTTAATTTCGGCCATAGTCGAAGTAGGAGCCGGTACTGGATGAACGGTCTATCCACCCTTAAGCTCAATTCAAAGTCACTCTGGAGCTGCTGTGGATTTAGCAATTTTTAGCCTACATTTATCAGGTGCTTCTTCTATTTTAGGAGCCGTAAACTTTATTTCAACAATTCTAAATATGCGTAGCCCAGGTCAAAGTATGTATAGAATTCCTTTATTTGTTTGATCTATATTCGTAACGGCGTTTTTACTTCTATTAGCAGTTCCAGTTTTAGCAGGTGCTATAACAATGCTTTTAACTGATCGCAACTTCAATACTTCGTTTTTCGATCCGGCAGGTGGAGGAGATCCAGTTTTATATCAGCATTTGTTT
ABMMC669-06	plantae	Rhodophyta	Florideophyceae	Plocamiales	Plocamiaceae	Plocamium	Plocamium telfairiae	TACTCTTTATTTAATTTTTGGTGCTTTTTCAGGTATTATTGGTGGTTGTATATCTATGTTAATTCGTATAGAATTAGCACAGCCTGGAAATCATTTTTTATTAGGAAATCATCAAGTATATAATGTATTAATTACTGCACATGCATTTTTAATGATATTTTTTATGGTAATGCCTGTTATGATAGGTGGTTTTGGTAATTGATTAGTACCTATTATGATTGGAAGCCCTGATATGGCGTTTCCTAGATTAAATAATATATCATTTTGGTTATTACCTCCATCATTATGTTTATTAATATCTTCAGCAATTGTAGAAGTAGGAGCTGGTACAGGTTGAACAGTTTATCCACCTTTAAGTACTATACAAAGTCATTCTGGGGGTGCAGTAGATTTAGCTATATTTAGTCTTCATTTATCTGGAGCATCTTCAATATTAGGAGCAATTAATTTTATATCTACTATATTTAATATGCGTAATTCTGGACAAAGTTTATATAGAATGCCATTATTTGTTTGATCAATATTAGTTACTGCTTTTTTATTACTATTAGCTGTACCTGTATTAGCTGGAGCTATAACAATGCTTTTAACTGATAGAAATTTTAATACATCTTTTTTTGACCCTGCTGGAGGAGGAGATCCAATATTATATCAACATTTATTT
ABMMC6731-10	plantae	Rhodophyta	Florideophyceae	Bonnemaisoniales				AACACTTTATTTAATATTTGGTGCTTTTTCTGGTGTTTTAGGTGGTTGTATGTCAATGTTAATTCGAATGGAATTAGCTCAACCAGGGAATCATTTACTTTTAGGGAATCATCAAATTTATAATGTTTTAATAACAGCTCATGCTTTTTTAATGATTTTTTTTATGGTAATGCCAATTCTTATAGGTGGTTTTGGTAATTGATTGGTGCCTATTATGATTGGTAGTCCAGATATGGCATTTCCAAGATTAAATAATATTTCTTTTTGATTACTTCCTCCATCATTATGTTTATTATTAGTTTCTGCATTAGTAGAAGTGGGTCCAGGTACTGGGTGAACTGTTTATCCACCTTTGAGTTCTATACAAAATCATTCTGGTGCTGCAGTAGATTTAGCAATTTTTAGTCTTCATTTATCTGGTGCTTCATCAATTTTAGGAGCTATAAATTTTATTTCAACTATTATTAATATGCGTAGTCCTGGACAACATATGTATAGAATTCCTTTATTTGTATGATCTATTTTTGTTACAGCTTTTTTATTACTTTTAGCAGTGCCTGTATTAGCAGGAGCTATTACAATGCTTTTAACTGATAGGAATTTTAATACCTCATTTTTTGATCCAGCAGGTGGAGGTGATCCTATTTTATATCAACATCTTTTT
ABMMC721-06	plantae	Rhodophyta	Florideophyceae	Rhodymeniales	Rhodymeniaceae	Rhodymenia	Rhodymenia novahollandica	TTTGGGAGGTTGTATGTCAATGTTAATTCGTATGGAGCTAGCTCAGCCAGGTAATCACTTACTTGTAGGTAACCATCAACTTTATAATGTTTTGATAACAGCGCATGCTTTTTTAATGATTTTTTTCATGGTAATGCCTGTAATGATTGGGGGGTTTGGTAACTGATTAGTTCCTATTATGATCGGTAGTCCTGATATGGCTTTTCCTAGATTAAATAATATTTCTTTTTGGCTGTTACCTCCTTCATTATGCTTATTATTGACTTCAACTTTTGTAGAAGTTGGAGTAGGAACCGGCTGAACTGTTTATCCCCCACTTAGTTCAATACAAAGCCATTCTGGTGCTGCCGTAGATCTTGCTATATTTAGCCTTCATGTCGCAGGTGCTTCATCTATATTAGGAGCAATTAATTTTATATCGACTATTATTAATATGCGTAATTCTGGTCAAAGTATGTATAGAATGCCATTGTTTGTTTGATCTATTTTTGTTACCGCATTTTTACTTTTATTAGCAGTTCCAGTATTAGCTGGAGCAATTACAATGCTTTTAACAGATCGCAACTTTAATACAGCATTTTTTGATCCCGCAGGTGGTGGTGATCCAGTTTTATACCAACATTTATTT
ABMMC8005-10	plantae	Rhodophyta	Florideophyceae	Rhodymeniales				TACTCTTTATTTAATCTTTGGTGCGTTTTCTGGAATTTTAGGGGGTTGTATGTCAATGTTAATTCGTATGGAGTTAGCTCAGCCAGGTAATCACTTACTAACGGGTAATCACCAACTTTATAATGTTTTGATAACAGCACATGCATTTTTAATGATTTTTTTTATGGTAATGCCTGTAATGATTGGAGGATTTGGTAATTGGTTAGTTCCTATTATGATAGGTAGTCCTGATATGGCTTTTCCTAGATTAAATAATATTTCTTTTTGGCTATTACCTCCCTCATTATGCTTATTATTGACTTCAGCTTTTGTAGAAGTTGGGGTGGGAACCGGTTGAACTGTTTATCCTCCACTTAGCTCAATACAAAGCCATTCTGGTGGTGCTGTAGACCTTGCTATATTTAGCCTTCATGTCGCAGGTGCTTCATCTATATTAGGAGCAATTAATTTTATATCAACTATTATTAATATGCGTAATTCTGGTCAAAGCATGTATAGAATGCCGTTGTTTGTTTGGTCTATTTTTGTTACTGCATTTTTACTTTTATTAGCAGTACCTGTACTAGCTGGAGCAATTACAATGCTTTTAACAGATCGTAACTTTAATACGGCATTTTTTGATCCTGCAGGTGGTGGTGATCCAGTTTTATATCAACATCTATTT
ABMMC804-06	plantae	Rhodophyta	Florideophyceae	Plocamiales	Plocamiaceae	Plocamium	Plocamium sp. 1Aus	TACTCTTTATTTAATTTTTGGAGCTTTTTCCGGAGTTATTGGAGGTTGCATATCTATGTTAATTCGTATAGAGTTAGCTCAGCCAGGTAATCATTTATTATTAGGAAACCATCAAGTATATAATGTATTAATTACAGCACATGCTTTTTTAATGATATTTTTTATGGTGATGCCTGTTATGATAGGAGGTTTTGGTAATTGGTTAGTACCTATTATGATAGGAAGTCCTGATATGGCATTTCCAAGATTAAATAATATATCATTTTGGTTATTACCACCATCATTATGTTTATTAATATCATCTGCAATTGTAGAAGTAGGAGCAGGTACAGGTTGAACAGTGTATCCACCATTAAGTACTATACAAAGCCATTCTGGAGGTGCTGTAGATTTAGCTATATTTAGTCTTCATCTATCTGGAGCATCATCAATATTAGGAGCAATAAATTTTATTTCTACTATATTTAATATGCGCAATTCAGGACAAAATTTGTATAGAATGCCATTATTTGTCTGGTCAATATTGGTTACCGCTTTTTTATTATTATTAGCTGTTCCTGTATTAGCTGGGGCTATAACTATGCTTTTAACTGATAGAAATTTTAATACATCATTTTTCGACCCTGCAGGAGGTGGAGACCCTATATTATATCAACATTTATTT
ABMMC893-06	plantae	Rhodophyta	Florideophyceae	Plocamiales	Plocamiaceae	Plocamium	Plocamium sp. 1Aus	TACTCTTTATTTAATTTTTGGAGCTTTTTCCGGAGTTATTGGAGGTTGCATATCTATGTTAATTCGTATAGAGTTAGCTCAGCCAGGTAATCATTTATTATTAGGAAACCATCAAGTATATAATGTATTAATTACAGCACATGCTTTTTTAATGATATTTTTTATGGTGATGCCTGTTATGATAGGAGGTTTTGGTAATTGGTTAGTACCTATTATGATAGGAAGTCCTGATATGGCATTTCCAAGATTAAATAATATATCATTTTGGTTATTACCACCATCATTATGTTTATTAATATCATCTGCAATTGTAGAAGTAGGAGCAGGTACAGGTTGAACAGTGTATCCACCATTAAGTACTATACAAAGCCATTCTGGAGGTGCTGTAGATTTAGCTATATTTAGTCTTCATCTATCTGGAGCATCATCAATATTAGGAGCAATAAATTTTATTTCTACTATATTTAATATGCGCAATTCAGGACAAAATTTGTATAGAATGCCATTATTTGTCTGGTCAATATTGGTTACCGCTTTTTTATTATTATTAGCTGTTCCTGTATTAGCTGGGGCTATAACTATGCTTTTAACTGATAGAAATTTTAATACATCATTTTTCGACCCTGCAGGAGGTGGAGACCCTATATTATATCAACATTTATTT
ABMMC910-06	plantae	Rhodophyta	Florideophyceae	Gigartinales	Gigartinaceae	Mazzaella	Mazzaella affinis	TACTCTTTACTTAATTTTTGGTGCTTTTTCAGGTGTTTTAGGCGGATGTATGTCAATGTTAATTCGTATGGAGTTAGCTCAGCCTAGTAACCATTTACTTTTAGGAAATCACCAAGTTTATAATGTTCTTATAACAGCTCATGCATTTTTAATGATTTTTTTTATGGTTATGCCAGTGATGATAGGTGGGTTCGGAAATTGGTTAGTACCAATAATGATTGGTAGTCCAGATATGGCTTTCCCACGATTAAATAATATTTCATTTTGACTATTACCTCCTTCTTTATGTTTATTACTTATGTCAGCGCTTGTTGAAGTAGGTGTTGGTACTGGGTGAACTGTTTATCCACCTCTTAGTTCAATTCAAAGCCATTCAGGTGGTGCTGTGGATTTAGCTATTTTCAGCCTTCATATTTCAGGTGCTTCTTCAATATTAGGTGCTGTGAATTTTATTTCTACTATCTTAAATATGAGAAGTCCTGGGCAGAGTATGTACAGAATCCCCCTTTTCGTTTGATCAATATTTGTAACGGCATTCTTACTTTTATTAGCAGTCCCCGTTTTAGCAGGAGCTATTACAATGCTTTTAACAGATCGTAACTTTAATACTTCGTTCTTTGATGCAGCAGGTGGAGGAGACCCAATTTTATATCAACATTTATTT
ABMMC934-06	plantae	Rhodophyta	Florideophyceae	Gigartinales	Gigartinaceae	Mazzaella	Mazzaella oregona	TACTCTTTACCTAATTTTCGGTGCTTTTTCAGGTATTTTAGGTGGGTGTATGTCAATGTTGATTCGTATGGAATTAGCTCAGCCTAGTAACCATTTACTTTTAGGAAACCACCAAGTTTATAACGTTCTTATAACAGCTCATGCATTCCTTATGATTTTTTTTATGGTTATGCCTGTAATGATTGGTGGGTTTGGAAACTGATTAGTGCCAATAATGATTGGTAGTCCAGACATGGCTTTTCCACGCTTAAATAATATTTCGTTTTGATTATTACCTCCTTCTTTATGTTTGTTACTTATCTCAGCACTTGTTGAAGTAGGTGTAGGTACTGGATGAACTGTTTACCCACCTTTAAGCTCAATTCAAAGTCACTCAGGTGGTGCTGTAGATTTAGCTATTTTTAGTCTTCATATATCAGGTGCTTCTTCAATCCTGGGTGCTGTGAATTTTATTTCTACTATCTTAAATATGAGAAGTCCTGGGCAGAGTATGTACAGAATTCCTCTTTTTGTTTGATCAATATTTGTAACAGCATTTCTACTTTTATTGGCAGTTCCCGTTTTAGCAGGAGCTATTACAATGCTCTTAACAGATCGTAACTTTAATACTTCTTTTTTTGACGCAGCAGGCGGCGGAGATCCAATTTTATATCAACATTTGTTT
ABMMC947-06	plantae	Rhodophyta	Florideophyceae	Gigartinales	Phyllophoraceae	Coccotylus	Coccotylus truncatus	TAGTCTTTATTTAATTTTTGGCGCTTTTTCAGGTGTTTTAGGTGGGTGTATGTCGATGTTGATTCGTATGGAACTAACCCAACCAAACAACCATTTACTTTTAGGAAATCACCAAGTTTATAATGTCCTTATAACAGCACATGCATTTCTTATGATTTTTTTTATGGTTATGCCAGTAATGATTGGAGGCTTTGGTAATTGATTAGTTCCCATAATGATTGGTAGTCCAGACATGGCATTTCCACGACTAAATAATATATCATTTTGATTACTTCCCCCATCGCTTTGTTTATTATTAATTTCAGCAATTGTAGAGGTAGGTGCAGGTACTGGATGAACAGTCTACCCACCCCTTAGTTCAATTCAAAGCCATTCAGGAGGTGCTGTAGATTTAGCTATTTTTAGTTTGCATTTAGCAGGCGCTTCTTCAATTTTAGGAGCTGTAAATTTCATTTCAACTATTTTAAACATGCGTAGTCCAGGGCAAAGTATGTATAGAATTCCTTTGTTTGTTTGATCTATACTTGTAACAGCATTTTTACTTTTGTTGGCAGTGCCAGTATTAGCAGGTGCTATTACAATGCTTTTAACTGATCGTAACTTTAATACTTCATTTTTTGATCCAGCAGGCGGAGGAGATCCCATATTATATCAACATTTA
ABMMC958-06	plantae	Rhodophyta	Florideophyceae	Gigartinales	Phyllophoraceae	Coccotylus	Coccotylus truncatus	TAGTCTTTATTTAATTTTTGGCGCTTTTTCAGGTGTTTTAGGTGGGTGTATGTCGATGTTGATTCGTATGGAACTAACCCAACCAAACAACCATTTACTTTTAGGAAATCACCAAGTTTATAATGTCCTTATAACAGCACATGCATTTCTTATGATTTTTTTTATGGTTATGCCAGTAATGATTGGAGGCTTTGGTAATTGATTAGTTCCCATAATGATTGGTAGTCCAGACATGGCATTTCCACGACTAAATAATATATCATTTTGATTACTTCCCCCATCGCTTTGTTTATTATTAATTTCAGCAATTGTAGAGGTAGGTGCAGGTACTGGATGAACAGTCTACCCACCCCTTAGTTCAATTCAAAGCCATTCAGGAGGTGCTGTAGATTTAGCTATTTTTAGTTTGCATTTAGCAGGCGCTTCTTCAATTTTAGGAGCTGTAAATTTCATTTCAACTATTTTAAACATGCGTAGTCCAGGGCAAAGTATGTATAGAATTCCTTTGTTTGTTTGATCTATACTTGTAACAGCATTTTTACTTTTGTTGGCAGTGCCAGTATTAGCAGGTGCTATTACAATGCTTTTAACTGATCGTAACTTTAATACTTCATTTTTTGATCCAGCAGGCGGAGGAGATCCCATATTATATCAACATTTA
ABMMC999-06	plantae	Rhodophyta	Florideophyceae	Gigartinales	Dumontiaceae	Dilsea	Dilsea socialis	AACTCTTTATTTAATTTTTGGTGCTTTTTCAGGAGTTTTAGGTGGTTGTATGTCAATGTTAATTCGTATGGAATTAGCTCAACCAGGAAATCACTTACTTTTAGGAAATCATCAAGTTTACAATGTTCTTATAACAGCTCACGCATTTTTAATGATTTTTTTTATGGTTATGCCTGTAATGATTGGAGGCTTTGGTAATTGGTTAGTTCCCATTATGATTGGTAGCCCAGATATGGCATTTCCAAGATTAAATAATATTTCATTTTGATTATTACCACCGTCGTTATGCTTATTACTATTATCTGCAATTATTGAAGTTGGGGTTGGAACAGGATGAACTGTGTATCCGCCTTTAAGTTCAATTCAAAGCCATTCAGGAGGTGCAGTTGATTTAGCAATTTTTAGCCTTCATTTAGCAGGAGCTTCTTCAATTTTAGGTGCAGTTAATTTTATTTCAACTATTTTGAATATGCGTAGCCCTGGTCAAACTATGTATAGAATACCTTTATTTGTATGATCTATTTTTGTAACTGCATTCTTATTATTATTAGCAGTTCCTGTCTTAGCGGGCGCAATTACTATGCTTTTAACTGATCGGAATTTCAATACTTCTTTTTTTGATCCAGCAGGTGGAGGTGATCCTATTTTGTACCAACATTTATTC
GUAMR070-09	plantae	Rhodophyta	Florideophyceae	Ceramiales				TACTCTTTATTTAATTTTTGGATCTTTTTCAGGAATTCTTGGTGGTTGTATGTCTATGTTAATTCGAATTGAATTATCGCAGCCTGGTAATCATTTTTTACTAGGAAATCATCAAATTTATAATGTTCTTATTACAGCTCATGCTTTTTTAATGATTTTTTTTATGGTAATGCCTGTAATGATTGGAGGATTCGGTAATTGATTTGTACCTATTATGATTGGTAGTCCGGATATGGCTTTTCCTAGATTAAATAATATTTCATTTTGATTACTTCCTCCTTCTTTATGTTTGTTATTAATTTCTTCTATTGTTGAGGTAGGAAGTGGAACTGGATGAACAGTTTATCCTCCATTAAGTTCTATTCAAAGTCATTCTGGTGCTTCTATTGATCTTGTTATATTTAGTTTACATTTAGCTGGAGCATCTTCTATTTTAGGTGCTATTAATTTTATTTCTACTATTTTAAATATGCGTAATTCAGGACAAAATTTTTATAGAATTCCTTTATTTGTATGGTCAATATTTGTAACTGCATTTTTACTTTTACTAGCAGTACCTGTACTAGCTGGTGCTATAACTATGTTACTAACTGATCGCAATTTTAATACCACTTTTTTTGATCCTGCAGGAGGAGGAGATCCAATTTTATTTCAACTTTTTTTT
JRPAA8424-15	plantae	Rhodophyta	Florideophyceae	Nemaliales	Scinaiaceae	Nothogenia	Nothogenia pseudosaccata	TTGGTGCATTCTCAGGNGTTTTANGAGGCTGTATGTCTTTACTGATCAGAATGGAACTGTCTCAGCCGGGAAACCACTTACTGGCAGGAAATCATCAAACTTACAATGTCCTGATAACAGCGCATGCTTTTTTAATGATCTTTTTTATGGTTATGCCTGTAATGATAGGAGGTTTCGGAAATTGGTTAGTCCCTATAATGGTCGGAAGTCCTGATATGGCCTTTCCGAGGCTGAACAACATTAGCTTTTGGCTATTACCGCCGTCTCTTTGTTTGCTTCTAGCTTCATCCCTCGTAGAGGTCGGCGCCGGTACCGGGTGAACAGTCTACCCACCGCTAAGTTCTGTACAAAGTCATTCTGGAGGAGCAGTCGATTTAGCGATTTTCAGCTTGCATTTATCTGGAGCTGCCTCCATACTAGGAGCAGTTAATTTTATATCGACTATACTAAACATGCGAAATCCGGGGCAGAGTATGTACAGAATGCCGTTATTTGTTTGGTCTATATTTGTTACAGCGTTCTTGTTGCTTCTAGCAGTCCCTGTTTTGGCAGGAGCAATAACAATGCTGCTAACCGATCGGAACTTCAACACGTCTTTTTTTGACCCCGCAGGAGGAGGAGATCCTGTTCTGTATCAAC
MAERL052-11	plantae	Rhodophyta	Florideophyceae	Hapalidiales	Hapalidiaceae	Phymatolithon	Phymatolithon calcareum	GACTCTTTATCTTATTTTTGGTGCTTTTTCTGGAGTATTGGGTGCGTGTATTTCGATGTTAATTCGTATGGAGTTAGCTCAACCAGGCAATCACCTTTTATTAGGCAATCACCAAGTTTATAATGTTTTAATCACTGCACATGCTTTTTTAATGATATTTTTCTTAGTTATGCCTGTTATGATAGGTGGATTTGGAAATTGATTAGTACCTATTATGATTGGAAGCCCAGATATGGCTTTTCCACGTTTAAATAACATTAGTTTTTGACTACTTCCACCTTCTTTGTGTCTTTTATTAGCTTCTTCGTTGGTAGAAGTTGGGGCTGGTACAGGGTGAACAGTATACCCTCCACTAAGTTCAATACAAAATCATTCAGGAGCTGCGGTAGATTTAGCTATTTTTAGTTTACATTTAGCTGGTGCTTCTTCAATTTTAGGCGCTGTTAATTTTATTTCAACAATTTTAAATATGCGTAACCCAGGTCAAAGTATGTATAGAATGCCTTTGTTTGTTTGATCAATCTTAGTTACTGCTTTTTTATTGTTATTAGCTGTTCCAGTTTTAGCAGGTGCAATAACAATGCTTCTAACTGATAGAAATTTTAATACTTCTTTCTTTGACCCAGCAGGAGGGGGTGATCCAATTTTGTATCAACATTTATTT
MANC003-12	plantae	Rhodophyta	Florideophyceae	Rhodymeniales	Rhodymeniaceae	Halopeltis	Halopeltis pellucida	TTATATTTAGTCTTTGGTGCATTTGCAGGAATTTTAGGAGGTTGTATGTCAGTATTAATTCGTATGGAGCTTGCGCAACCGGGCAACCATTTACTTTTAGGTAATCATCAATTATACAACGTTTTAATTACAGCCCACGCATTTTTAATGATTTTCTTTATGGTAATGCCTGTGATGATAGGAGGCTTTGGCAACTGGCTAGTTCCTATTATGATAGGTAGCCCTGACATGGCTTTTCCAAGATTAAATAATATTTCTTTTTGGTTATTACCACCATCTCTTTGTTTATTAGTAACCTCAGCTTTAGTAGAAGTAGGGGTAGGTACGGGATGAACTGTATACCCACCACTCAGTTCAATACAAAGCCACTCAGGTGGGGCTGTTGATTTAGCTATATTTAGCCTTCATGTTGCTGGAGCTTCCTCTATACTAGGAGCTATCAATTTTATTTCAACAATCGTAAACATGCGCAATTCAGGACAGAGTATGTACCGAATGCCTTTGTTTGTTTGATCAATATTTGTAACTGCTTTTTTGCTTTTACTTGCCGTTCCTGTACTAGCAGGAGCTATTACTATGCTTCTAACAGATCGTAACTTTAACACTACATTTTT
PNMIA248-14	plantae	Rhodophyta	Florideophyceae	Ceramiales	Delesseriaceae	Apoglossum	Apoglossum ruscifolium	NNNNNNNNNNNNNNTAAAGATATTGGAACATTATATTTAATTTTTGGGGCATTTTCTGGAGTTATTGGAGGATGTATGTCAATGTTAATTCGAATGGAATTATCACAACCCGGTAATAATTTGCTTTTAGGAAATCATCAAGTATATAATGTTTTAATTACAGCTCATGCTTTTTTAATGATTTTTTTTATGGTTATGCCTGTAATGATAGGTGGATTTGGAAATTGATTTGTTCCTATAATGATAGGTAGTCCAGATATGGCTTTTCCTAGATTAAATAATATTTCTTTTTGATTATTACCCCCATCTCTTTGTTTATTATTAATATCTTCAATAGTGGAAGTAGGTACTGGTACTGGATGAACCGTATACCCACCTTTGAGTTCAATTCAAAGTCATTCTGGAGCATCTGTAGATTTAGCGATTTTTAGTTTACATTTGTCCGGAGCTTCTTCAATTTTAGGAGCAATAAATTTTATTTCGACTATTTTAAATATGCGAAATCCAGGTCAAACATTTTATAGAATACCTTTATTTGTTTGATCAATTTTTGTAACGGCTTTTTTATTATTATTAGCTGTTCCTGTATTAGCAGGAGCAATTACAATGTTATTAACTGATCGTAATTTTAATACATCATTTTTTGANNNNNNNNNNNNNNNNNNNNNNNNNNNNNNNNNNNNNNNNNNNNNNNNNNNNNNNNNNNNNNNN
ABMMC11453-10	plantae	Rhodophyta	Florideophyceae	Corallinales	Corallinaceae	Johansenia	Johansenia macmillanii	TACGCTATACTTAGTATTTGGTGCATTTTCTGGTGTCATAGGAGCTTGTGTTTCGTTACTAATTCGTATGGAGTTAGCACAACCTGGTAATAACTTGCTATTAGGTAATCATCAAGTTTACAATGTACTAATTACAGCGCATGCTATTCTAATGATCTTTTTTTTGGTAATGCCTGTAATGATAGGAGGATTCGGTAATTGACTTGTTCCAATCATGATTGGAAGTCCTGATATGGCGTTTCCACGCTTAAATAATATAAGTTTCTGATTACTTCCACCAGCTCTATTTCTTTTATTAGCTTCATCTTTAGTTGAAGTAGGTGTTGGAACAGGTTGAACTGTGTATCCGCCTTTAAGCTCAATACAAAGCCATTCGGGGGCTGCCGTTGATTTAGCGATTTTTAGTTTGCACATAGCAGGCGCTTCTTCAATTTTAGGCGCTGTTAATTTTATTTCTACAATTTTAAATATGAGAAATCCTGGCCAAAGTATGTACAGAATGCCTCTATTTGTTTGATCAATCTTAGTAACAGCTTTATTACTATTATTAGCAGTACCTGTATTAGCAGGCGC
ABMMC1192-07	plantae	Rhodophyta	Florideophyceae	Gigartinales	Kallymeniaceae	Pugetia	Pugetia fragilissima	TACTCTTTACTTGATTTTTGGAGCATTTTCAGGGGTTTTAGGTGGATGTATGTCTATATTAATTCGTATGGAATTAGCTCAACCGGGAAACCATTTACTTTTAGGTAACCATCAAGTTTACAATGTTCTTGTAACTGCACATGCATTTTTAATGATTTTTTTTATGGTTATGCCAGTAATGATTGGAGGTTTTGGTAACTGACTAGTTCCTATTATGATTGGCAGCCCAGATATGGCATTTCCACGATTAAATAATATTTCATTTTGGCTACTTCCTCCGTCATTGTGTTTACTATTATTATCAGCAATAGTAGAAGTAGGGGTTGGTACAGGATGGACCGTTTATCCTCCTTTGAGTTCAATACAAAGTCATTCAGGTGGTGCTGTTGATTTAGCAATTTTTAGCCTTCATTTATCTGGAGCATCTTCAATTTTAGGAGCAGTTAATTTTATTTCTACTATTTTAAATATGCGTAATCCAGGACAAAGTATGTATAGAATTCCTTTATTTGTATGATCTATTTTTGTAACAGCTTTTTTATTATTATTAGCTGTTCCAGTTTTAGCAGGTGCAATTACTATGCTTTTAACTGATCGAAATTTTAATACTTCCTTTTTTGATCCAGCAGGTGGAGGAGATCCTATTTTATATCAACATTTATTT
ABMMC1210-07	plantae	Rhodophyta	Bangiophyceae	Bangiales	Bangiaceae	Boreophyllum	Boreophyllum birdiae	TACGTTGTATTTAATTTTTGGGGCATTCTCTGGAATGTTAGGTGCCTGTGCATCAATACTAATTAGAATGGAATTAGCCCAACCTGGTAACCAACTTTTATTGGGAAATCATCAAGTGTACAATGTGCTAGTTACAGAGCATGCGTTCTTAATGATATTCTTTATGGTAATGCCAGTACTGATTGGGGGATTTGGTAACTGGTTTGTACCTATTATGATAGGAGCTCCAGACATGGCATTTCCTAGATTAAATAATATAAGTTTCTGGCTGTTACCTCCTTCGTTATGCCTACTTCTAGGATCTGCCATGGTCGAAGTCGGTGCTGGTACAGGCTGAACTTTGTATCCTCCATTGAGCTCGATTCAAAGTCACTCTGGAGGTGCTGTAGATTTAGCCATATTTAGTTTACATTTATCAGGCGCTTCTTCAATACTCGGCGCTATTAATTTTATTACTACGATATTTAATATGCGTAATCCTGGGCAAAGCATGTATCGCATACCATTATTCGTCTGATCCATTTTAATCACTGCTTTCCTACTCTTATTAGCCGTACCAGTATTAGCTGGGGCGATCACAATGTTATTAACAGACAGAAATTTCAATACTACCTTTTTTGATCCTTCGGGGGGTGGTGATCCCGTATTGTATCAGCACTTATTC
ABMMC12136-10	plantae	Rhodophyta	Bangiophyceae	Bangiales	Bangiaceae	Wildemania	Wildemania occidentalis	TACATTATATTTAATTTTTGGTGCTTTTTCTGGAATACTTGGTGCTTGTGCATCTATATTAATTAGAATGGAACTAGCTCAACCAGGTAATCAATTATTATTAGGAAATCACCAAGTTTATAATGTATTAGTGACTGAGCATGCTTTTCTAATGATTTTTTTTATGGTAATGCCAGTATTAATCGGTGGGTTTGGTAATTGATTTGTACCTATTATGATAGGGGCTCCCGACATGGCATTTCCTCGACTAAATAATATTAGTTTTTGACTACTTCCTCCATCATTATGTCTTCTTCTAGGTTCTGCTATGGTAGAAGTCGGAGTAGGTACAGGTTGAACTTTATATCCCCCATTAAGTTCAATTCAAAGTCATTCAGGAGGAGCTGTAGATCTTGCTATATTTAGTTTGCATTTATCAGGAGCATCTTCAATATTAGGTGCGATTAACTTTATCACAACTATATTTAATATGCGTAATCCAGGTCAAAGCATGTATCGCATACCTTTATTTGTTTGGTCTATTCTAATCACAGCGTTTTTGCTTTTATTAGCAGTACCTGTGTTAGCCGGTGCAATCACAATGCTGCTAACAGATAGAAATTTTAATACTACATTTTTTGATCCTTCTGGTGGTGGTGACCCTGTGTTATATCAACATTTATTT
ABMMC12297-10	plantae	Rhodophyta	Florideophyceae	Gigartinales	Dumontiaceae	Farlowia	Farlowia compressa	AACCCTTTATTTAATTTTTGGCGCATTTTCAGGAGTTTTAGGTGGGTGTATGTCAATGCTAATTCGTATGGAATTAGCTCAACCGGGTAATCATTTACTTTTGGGCAATCATCAAGTTTACAATGTTCTTATAACAGCTCATGCATTTTTAATGATTTTTTTTATGGTTATGCCTGTAATGATCGGAGGTTTTGGTAATTGGTTAGTTCCTATTATGATTGGTAGCCCAGATATGGCTTTTCCAAGATTAAACAATATTTCATTTTGATTACTTCCTCCCTCATTGTGTTTACTATTGTTGTCTGCAATTATTGAAGTTGGAGCTGGAACAGGATGAACAGTGTATCCACCTTTGAGTTCAATCCAAAGTCATTCAGGAGCTGCTGTTGATTTAGTTATTTTCAGTTTACACTTGGCAGGAGCTTCTTCAATTCTAGGAGCAGTTAATTTTATTTCAACAATTTTAAACATGCGTAGTCCTGGTCAAAGTATGTATAGAATTCCTTTATTCGTATGGTCTATTCTTGTGACTGCATTTTTATTATTATTAGCAGTTCCTGTTTTAGCAGGTGCTATCACTATGCTTTTAACTGATCGAAATTTTAATACTTCTTTTTTTGATCCAGCAGGTGGAGGTGATCCTATTTTATACCAACATTTATTT
ABMMC1251-07	plantae	Rhodophyta	Bangiophyceae	Bangiales	Bangiaceae	Pyropia	Pyropia leucosticta	TACTTTATATTTAATTTTTGGCGCTTTCTCTGGTATCTTAGGTGCTTGCGCGTCTATATTGATCAGAATGGAACTCGCACAACCAGGTAACCAACTATTATTAGGAAATCATCAAGTGTATAACGTACTGGTTACAGAGCACGCATTTTTGATGATTTTTTTCATGGTTATGCCCGTCCTAATTGGAGGATTTGGAAACTGATTTGTGCCTATTATGATAGGTGCTCCAGATATGGCCTTCCCTAGATTAAATAATATAAGTTTTTGATTACTGCCTCCATCACTGTGTCTCCTTCTAGGATCTGCGATGGTAGAAGTTGGTGCTGGCACAGGTTGAACCTTATATCCGCCTTTGAGCGCTATTCAGAGTCATTCAGGGGGTGCTGTCGATCTTGCTATTTTTAGTTTACACTTGTCAGGTGCTTCTTCTATATTAGGAGCGATTAATTTTATTACTACAATATTCAATATGCGCAATCCAGGACAAAGTATGTATCGAATACCTCTATTTGTTTGATCTATCCTTATTACTGCATTTCTTTTATTATTAGCAGTACCTGTCTTGGCAGGGGCTATCACAATGCTGTTAACAGACAGAAACTTTAACACGACATTTTTTGACCCTTCAGGTGGTGGTGATCCTGTATTGTATCAGCATTTATTT
ABMMC1392-07	plantae	Rhodophyta	Florideophyceae	Gigartinales	Kallymeniaceae	Salishia	Salishia firma	TACTCTTTATTTAATTTTTGGAGCTTTTTCAGGAATTTTAGGTGGTTGTATGTCTATATTAATTCGAATGGAATTAGCTCAACCAGGAAATCATTTGCTTTTAGGAAATCATCAAGTTTACAATGTTCTTGTAACAGCACATGCATTTTTAATGATTTTTTTTATGGTTATGCCAGTGATGATAGGAGGTTTTGGTAATTGATTAGTACCAATTATGATTGGTAGTCCAGATATGGCTTTTCCAAGATTAAATAATATTTCATTCTGATTACTTCCACCATCTTTATGTTTGTTATTATTATCAGCAATTGTAGAGGTAGGAGTTGGTACAGGATGAACAGTTTATCCTCCTTTAAGTTCAATACAAAGTCATTCTGGAGGTGCTGTTGATCTTGCAATTTTTAGTCTTCATTTATCTGGAGCATCATCAATTTTAGGGGCAGTTAATTTTATTTCTACTATTTTAAATATGCGTAATCCTGGGCAAAGTATGTACAGAATCCCATTGTTTGTATGATCTATTTTTGTAACTGCTTTCTTATTATTATTGGCTGTTCCTGTTTTAGCAGGCGCGATTACAATGCTTTTAACTGATCGTAATTTTAATACCTCTTTTTTTGACCCAGCAGGTGGAGGCGATCCAATTTTATAT
ABMMC1427-07	plantae	Rhodophyta	Florideophyceae	Gigartinales	Kallymeniaceae	Erythrophyllum	Erythrophyllum wynnei	TACTCTTTATTTAATTTTTGGGGCTTTTTCAGGAGTTTTAGGCGGTTGTATGTCTATACTAATTCGTATGGAATTAGCCCAACCAGGTAACCATTTACTTTTAGGTAACCATCAAGTTTATAATGTTCTTGTAACAGCTCACGCGTTTTTAATGATTTTTTTTATGGTTATGCCAGTAATGATAGGAGGTTTTGGTAATTGGTTAGTTCCTATTATGATTGGTAGCCCAGATATGGCGTTCCCTCGATTAAATAATATTTCATTTTGATTATTACCTCCCGCGTTATGTTTATTACTATTATCAGCAATTGTTGAAGTAGGTGCTGGTACAGGATGAACCGTGTATCCACCTTTAAGTTCAATACAAAGTCATTCAGGAGGAGCCGTAGATTTAGCTATTTTTAGCCTTCATTTATCTGGAGCTTCTTCAATTTTAGGAGCAGTAAATTTTATTTCAACTATTTTAAATATGCGTAGCCCAGGCCAAAGTATGTATAGAATCCCTTTATTTGTTTGATCTATTTTTGTAACAGCTTTTTTACTTTTGTTAGCAGTCCCAGTTTTAGCTGGTGCAATCACTATGCTTTTAACAGATCGCAACTTTAATACTTCTTTTTTTGACCCAGCAGGTGGAGGAGATCCCGTTTTATATCAACATTTATTT
ABMMC1474-07	plantae	Rhodophyta	Florideophyceae	Corallinales	Corallinaceae	Corallina	Corallina officinalis	TACCTTATATTTAATTTTTGGAGCGTTTTCTGGCGTAATTGGAGCATGTATTTCATTATTAATTCGTATGGAATTAGCTCAACCAGGAAACAACTTATTATTAGGAAACCATCAAATTTATAATGTATTAATTACAGCTCACGCTATTCTAATGATCTTCTTTTTAGTTATGCCTGTTATGATAGGAGGTTTCGGTAATTGACTTGTTCCTATTATGATCGGAAGCCCAGATATGGCATTCCCTCGTTTAAACAATATTAGCTTCTGATTATTACCTCCTGCGTTATTCCTTTTATTAACATCGTCACTTGTTGAAGTTGGGGTAGGAACTGGTTGAACAGTGTATCCTCCTTTAAGTTCAATACAAAGTCATTCTGGTGCGGCTGTAGATTTAGCAATTTTTAGTTTACATATAGCAGGAGCTTCTTCAATATTAGGAGCTGTTAATTTTATCTCAACAATTTTAAACATGCGCAATCCCGGACAGAGTATGTATAGAATGCCTCTATTTGTATGATCAATTTTAGTTACCGCACTGCTATTACTTTTAGCTGTACCAGTTTTAGCAGGAGCTATAACTATGCTTTTAACTGATCGAAATTTTAATACATCCTTCTTCGATCCTGCAGGAGGGGGAGATCCTATTTTGTACCAACACCTCTTC
ABMMC1479-07	plantae	Rhodophyta	Florideophyceae	Corallinales	Corallinaceae	Corallina	Corallina officinalis	TACCTTATATTTAATTTTTGGAGCGTTTTCTGGCGTAATTGGAGCATGTATTTCATTATTAATTCGTATGGAATTAGCTCAACCAGGAAACAACTTATTATTAGGAAACCATCAAATTTATAATGTATTAATTACAGCTCACGCTATTCTAATGATCTTCTTTTTAGTTATGCCTGTTATGATAGGAGGTTTCGGTAATTGACTTGTTCCTATTATGATCGGAAGCCCAGATATGGCATTCCCTCGTTTAAACAATATTAGCTTCTGATTATTACCTCCTGCGTTATTCCTTTTATTAACATCGTCACTTGTTGAAGTTGGGGTAGGAACTGGTTGAACAGTGTATCCTCCTTTAAGTTCAATACAAAGTCATTCTGGTGCGGCTGTAGATTTAGCAATTTTTAGTTTACATATAGCAGGAGCTTCTTCAATATTAGGAGCTGTTAATTTTATCTCAACAATTTTAAACATGCGCAATCCCGGACAGAGTATGTATAGAATGCCTCTATTTGTATGATCAATTTTAGTTACCGCACTGCTATTACTTTTAGCTGTACCAGTTTTAGCAGGAGCTATAACTATGCTTTTAACTGATCGAAATTTTAATACATCCTTCTTCGATCCTGCAGGAGGGGGAGATCCTATTTTGTACCAACACCTCTTC
ABMMC17730-12	plantae	Rhodophyta	Florideophyceae	Ceramiales	Delesseriaceae	Dasysiphonia	Dasysiphonia japonica	TACTTTGTATTTAATTTTTGGGGCTTTTTCTGGTGTTTTAGGAGGCTGTATGTCTATGTTAATTAGAATGGAATTAGCACAACCTGGAAATCATTTATTGTTAGGTAATCATCAAGTATATAATGTTTTAATAACAGCACATGCATTTTTAATGATATTTTTTATGGTTATGCCAGTAATGATAGGTGGTTTTGGTAACTGATTTGTTCCTATAATGATAGGTAGCCCGGATATGGCTTTTCCAAGATTAAATAATATTTCATTTTGATTATTGCCACCTTCACTTTGCTTATTATTAATTTCTTCTATTGTTGAAGTAGGTACAGGAACAGGGTGAACAGTTTATCCTCCGCTAAGTTCAATACAAAGTCATTCAGGTGCTTCCGTAGATTTAGCTATTTTTAGTTTACATTTATCTGGTGCTTCTTCAATTTTAGGTGCAATAAATTTTATATCTACTATTTTAAATATGCGAAATCCAGGTCAAAGTTTATATAGAATACCATTGTTTGTTTGATCAATTTTTGTTACTGCATTTTTATTGCTATTGGCAGTACCTGTATTAGCAGGTGCTATTACAATGTTATTAACGGATCGTAATTTTAATACATCATTTTTTGATCCTGCTGGTGGAGGAGATCCTATTTTATATCAACATTTATTT
ABMMC20297-14	plantae	Rhodophyta	Florideophyceae	Ceramiales	Ceramiaceae	Scagelia	Scagelia pylaisaei	AACTCTTTATTTAATTTTTGGTGCATTTTCTGGAGTATTAGGTGGTTGCATGTCTATGCTAATCCGTATGGAATTAGCGCAGCCAGGTAATCATCTTTTATTAGGTAATCATCAGGTGTACAATGTTTTAATAACAGCACATGCGTTTTTAATGATTTTTTTCATGGTTATGCCAGTTATGATTGGAGGATTTGGTAATTGATTAGTTCCTATAATGATAGGGAGTCCAGATATGGCTTTTCCACGATTAAATAACATATCATTTTGATTACTACCACCATCTCTTTGTTTACTTCTAATTTCAGCTATTGTAGAAGTTGGTGTAGGGACAGGTTGGACTGTATATCCACCTTTAAGTTCTATACAAAGCCATTCAGGAGCTGCTGTTGATTTAGCTATTTTTAGTTTACATTTATCAGGAGCATCTTCAATTTTAGGTGCCGTAAATTTTATATCAACTATAATTAATATGCGTAATCCAGGGCAAAGTATGTATAGAATTCCATTATTTGTTTGGTCTATTTTTGTTACAGCTTTTTTACTTTTATTAGCAGTTCCTGTTTTAGCAGGAGCCATAACAATGCTTTTAACTGACCGTAATTTTAATACAGCATTTTTTGATCCTACAGGTGGTGGTGATCCTATTTTATATCAGCATTTGTTT
ABMMC2041-08	plantae	Rhodophyta	Florideophyceae	Rhodymeniales	Rhodymeniaceae	Halopeltis	Halopeltis cuneata	TACTTTATATTTAATTTTTGGTGCATTTTCTGGAATTTTAGGAGGTTGTATGTCAGTATTAATTCGAATGGAACTTACACAACCGGGCAATCATTTACTTTTAGGCAATCATCAGCTATACAATGTTTTAATTACAGCTCACGCATTTCTAATGATTTTCTTTATGGTAATGCCTGTAATGATTGGTGGTTTTGGTAATTGGTTGGTTCCTATTATGATAGGTAGTCCTGATATGGCTTTTCCAAGATTAAATAACATTTCTTTTTGATTGTTACCACCAGCTCTTTGTTTGTTATTAACTTCAGCTTTAGTAGAAGTAGGGGTAGGTACAGGGTGAACTGTATATCCACCACTTAGTTCAATTCAAAGTCATTCTGGTGGAGCTATTGACTTAGCTATATTTAGCCTTCATGTTTCTGGAGCTTCTTCCATACTAGGAGCTATTAACTTTATTTCAACAATCATAAATATGCGTAATTCAGGACAAAGTATGTACCGAATGCCTTTATTCGTTTGGTCAATATTTGTAACAGCTTTTTTACTACTTTTAGCGGTTCCTGTATTAGCGGGAGCTATTACTATGCTTTTAACGGACCGTAATTTTAACACCACATTTTTTGACCCCGCTGGTGGTGGAGATCCTATTTTATATCAACATTTA
ABMMC20453-14	plantae	Rhodophyta	Florideophyceae	Gigartinales	Dumontiaceae	Waernia	Waernia mirabilis	AACTCTTTATTTAATTTTTGGTGCATTCTCAGGAGTTTTAGGTGGTTGTATGTCAATGTTGATTCGTATGGAATTAGCTCAGCCAGGTAACTATTTACTTTTAGGTAACCATCAAGTATATAATGTTCTTATAACAGCTCATGCGTTTTTAATGATTTTTTTTATGGTTATGCCAGTAATGATTGGAGGTTTTGGTAATTGGTTAGTCCCAATTATGATTGGTAGCCCAGATATGGCATTTCCAAGATTAAATAACATTTCATTTTGGTTACTCCCCCCTTCATTATGTTTATTGCTTTTATCCGCTGTTGTTGAGGTTGGAGTTGGTACCGGATGAACTGTCTATCCACCTTTAAGTTCAATACAAAGCCATTCTGGAGGTGCAGTTGATTTAGCTATTTTTAGTCTTCATTTAGCAGGTGCTTCTTCAATTTTAGGTGCTGTTAATTTTATTTCAACTATATTAAATATGCGTAGTCCCGGTCAAAGTATGTATAGAATTCCTTTATTTGTTTGATCTATTTTTGTAACTGCATTTTTATTACTATTAGCAGTTCCTGTTTTAGCAGGTGCTATTACTATGTTGTTAACTGACCGAAATTTTAATACTTCTTTTTTTGACCCAGCTGGTGGTGGTGATCCTATATTATACCAACATTTATTT
ABMMC21054-15	plantae	Rhodophyta	Florideophyceae	Ceramiales	Ceramiaceae	Scagelia	Scagelia pylaisaei	AACTCTTTATTTAATTTTTGGTGCATTTTCTGGAGTATTAGGTGGTTGCATGTCTATGCTAATCCGTATGGAATTAGCGCAGCCAGGTAATCATCTTTTATTAGGTAATCATCAGGTGTACAATGTTTTAATAACAGCGCATGCGTTTTTAATGATTTTTTTCATGGTTATGCCAGTTATGATTGGAGGATTTGGTAATTGATTAGTTCCTATAATGATAGGGAGTCCAGATATGGCTTTTCCACGATTAAATAACATATCATTTTGATTACTACCACCATCTCTTTGTTTACTTCTAATTTCAGCTATTGTAGAAGTTGGTGTAGGGACAGGTTGGACTGTATATCCACCTTTAAGTTCTATACAAAGCCATTCAGGAGCTGCTGTTGATTTAGCTATTTTTAGTTTACATTTATCAGGAGCATCTTCAATTTTAGGTGCCGTAAATTTTATATCAACTATAATTAATATGCGTAATCCAGGGCAAAGTATGTATAGAATTCCATTATTTGTTTGGTCTATTTTTGTTACAGCTTTTTTACTTTTATTAGCAGTTCCTGTTTTAGCAGGAGCCATAACAATGCTTTTAACTGACCGTAATTTTAATACAGCATTTTTTGATCCTACAGGTGGTGGTGATCCTATTTTATATCAGCATTTGTTT
ABMMC21369-15	plantae	Rhodophyta	Florideophyceae	Ceramiales	Rhodomelaceae	Odonthalia	Odonthalia dentata	TACTTTATACTTAATTTTTGGAGCTTTTGCAGGAGTATTGGGTGGTTGCATGTCAATGCTCATTCGTATGGAACTAGCACAACCTGGTAATAATTTGCTTTTGGGTAATCATCAAATTTATAATGTTTTGATTACTGCACATGCGTTTTTAATGATTTTTTTTATGGTAATGCCTGTAATGATTGGAGGTTTTGGTAATTGATTTGTTCCCATTATGATTGGAAGTCCCGATATGGCATTTCCACGATTAAATAATATTTCATTTTGATTACTACCACCTTCTTTATGTCTATTGTTATTATCATCTATTGTCGAAGTTGGAACTGGAACTGGATGAACTGTTTACCCACCTTTAAGTTCAATACAAAATCATTCAGGTGCATCCGTGGATTTGGCGATATTTAGTTTACATTTATCAGGTGCTTCTTCTATTTTGGGAGCAATTAATTTTATTTCAACTATTTTGAATATGCGTAATCCAGGACAAACATTTTATCGTATTCCTCTTTTTGTATGATCTATTTTTGTTACAGCTTTTTTACTTTTACTTGCAGTTCCAGTCCTTGCAGGAGCAATTACAATGTTATTAACTGATCGGAATTTTAATACTTCTTTTTTTGATCCAGCAGGTGGAGGTGATCCTATTTTGTATCAACATTTATTT
ABMMC21396-15	plantae	Rhodophyta	Florideophyceae	Ceramiales	Rhodomelaceae	Rhodomela	Rhodomela sibirica	TACTTTATATTTAATTTTTGGAGCTTTTGCAGGGGTATTAGGTGGTTGCATGTCAATGCTTATACGAATGGAATTAGCTCAACCTGGTAACAATTTACTTTTAGGTAATCATCAAGTTTACAATGTTTTAATTACAGCTCATGCTTTTTTAATGATTTTTTTTATGGTAATGCCAGTTATGATTGGTGGGTTTGGTAATTGATTTGTTCCCATTATGATTGGAAGTCCCGATATGGCATTTCCTCGTTTAAATAATATTTCTTTTTGATTATTACCTCCTTCTCTTTGTTTATTACTATTATCTTCAGTTGTTGAAGTTGGAACTGGAACTGGATGAACTGTTTATCCACCATTGAGTTCTATTCAAAGTCATTCTGGAGCTTCTGTGGATTTAGCAATTTTTAGTCTACATTTATCAGGTGCATCTTCTATTTTAGGTGCTATTAATTTTATTTCAACTATTTTAAATATGCGTAATCCTGGACAAACATTTTACCGTATTCCGCTTTTTGTTTGGTCAATCTTTGTAACAGCTTTTTTGCTTTTACTGGCTGTTCCCGTACTTGCAGGTGCTATTACTATGTTATTAACAGATCGTAATTTTAATACATCATTTTTTGATCCCGCAGGTGGTGGTGACCCTATTTTATATCAACATTTATTT
ABMMC21439-15	plantae	Rhodophyta	Florideophyceae	Gigartinales	Dumontiaceae	Dilsea	Dilsea socialis	AACTCTTTATTTAATTTTTGGTGCTTTTTCAGGAGTTTTAGGTGGTTGTATGTCAATGTTAATTCGTATGGAATTAGCTCAACCAGGAAATCACTTACTTTTAGGAAATCATCAAGTTTACAATGTTCTTATAACAGCTCACGCATTTTTAATGATTTTTTTTATGGTTATGCCTGTAATGATTGGAGGCTTTGGTAATTGGTTAGTTCCCATTATGATTGGTAGCCCAGATATGGCATTTCCAAGATTAAATAATATTTCATTTTGATTATTACCACCGTCGTTATGCTTATTACTATTATCTGCAATTATTGAAGTTGGGGTTGGAACAGGATGAACTGTGTATCCGCCTTTAAGTTCAATTCAAAGCCATTCAGGAGGTGCAGTTGATTTAGCAATTTTTAGCCTTCATTTAGCAGGAGCTTCTTCAATTTTAGGTGCAGTTAATTTTATTTCAACTATTTTGAATATGCGTAGCCCTGGTCAAACTATGTATAGAATACCTTTATTTGTATGATCTATTTTTGTAACTGCATTCTTATTATTATTAGCAGTTCCTGTCTTAGCGGGCGCAATTACTATGCTTTTAACTGATCGGAATTTCAATACTTCTTTTTTTGATCCAGCAGGTGGAGGTGATCCTATTTTGTACCAACATTTATTC
ABMMC21740-16	plantae	Rhodophyta	Florideophyceae	Ahnfeltiales	Ahnfeltiaceae	Ahnfeltia	Ahnfeltia plicata	TACTCTCTACTTAATATTTGGTGCCTTTTCAGGGGTGCTAGGAGCGTGCATATCTATGCTAATTCGAATGGAATTAGCGCAGCCGGGTAACCATTTACTTTTAGGCAATCACCAAGTATACAATGTTTTAATTACAGCACATGCGTTTTTAATGATTTTTTTTATGGTAATGCCTGTAATGATTGGTGGTTTCGGTAATTGGTTAGTTCCTATTATGATAGGAAGTCCAGACATGGCTTTCCCTAGACTAAACAATATATCTTTTTGACTCCTTCCACCTTCTTTATGCTTACTTTTAGCTTCTTCAATGGTTGAAGTAGGCGTTGGAACAGGATGAACTGTTTACCCTCCTCTTAGTTCGATACAAAGCCATTCAGGCGGAGCCGTCGATCTAGCAATTTTTAGTTTACATTTATCTGGAGCTTCCTCAATTTTAGGAGCTGTTAATTTTATTTCTACGATTCTAAATATGCGTAATCCTGGTCAAAGTATGTATCGAATGCCACTATTTGTTTGATCTATTTTTGTAACGGCATTCTTATTACTACTAGCTGTCCCAGTATTAGCAGGTGGAATTACTATGTTACTAACAGATCGAAATTTTAATACTTCTTTTTTTGACCCTGCAGGCGGAGGTGATCCAATTTTATATCAGCATCTCTTC
ABMMC21857-16	plantae	Rhodophyta	Florideophyceae	Ceramiales	Delesseriaceae	Phycodrys	Phycodrys sp. 1NB	AACACTTTATCTTATTTTTGGAGCTTTCTCTGGTATTATAGGAGGTTGTATGTCAGTTTTAATTCGAATGGAACTTTCACAACCAGGAGATCAAATACTTTTAGGAAATCATCAAGTATACAATGTGCTTGTTACTGCTCATGCTTTTTTAATGATTTTTTTTATGGTAATGCCAGTTATGATTGGTGGATTTGGGAATTGATTTGTTCCAATAATGATTGGAAGTCCTGATATGGCATTTCCTAGATTAAATAATATCTCTTTTTGATTATTACCACCGTCATTAATTTTATTATTATTATCTTCTATTATTGAAGTAGGTGTAGGAACTGGTTGAACAGTTTATCCCCCTTTAAGTTCGATTCAAAGTCATTCTGGAGCTTCTGTTGATTTAGCAATTTTTAGTTTACATTTAGCTGGAGCTTCTTCAATTTTAGGTGCAGTCAATTTTATTTCAACAATATTAAATATGCGTAATCCGGGACAAAATTTATATAGAATTCCTCTATTTGTATGATCAATTTTTGTTACTGCCTTTCTTTTATTATTGGCAGTTCCTGTTTTAGCAGGTGCTATTACAATGTTATTAACTGATCGTAATTTTAATACATCTTTTTTTGATCCATCTGGGGGTGGGGATCCAATTTTATACCAGCATTTATTT
ABMMC21858-16	plantae	Rhodophyta	Florideophyceae	Ceramiales	Delesseriaceae	Phycodrys	Phycodrys sp. 1NB	AACACTTTATCTTATTTTTGGAGCTTTCTCTGGTATTATAGGAGGTTGTATGTCAGTTTTAATTCGAATGGAACTTTCACAACCAGGAGATCAAATACTTTTAGGAAATCATCAAGTATACAATGTGCTTGTTACTGCTCATGCTTTTTTAATGATTTTTTTTATGGTAATGCCAGTTATGATTGGTGGATTTGGGAATTGATTTGTTCCAATAATGATTGGAAGTCCTGATATGGCATTTCCTAGATTAAATAATATCTCTTTTTGATTATTACCACCGTCATTAATTTTATTATTATTATCTTCTATTATTGAAGTAGGTGTAGGAACTGGTTGAACAGTTTATCCCCCTTTAAGTTCGATTCAAAGTCATTCTGGAGCTTCTGTTGATTTAGCAATTTTTAGTTTACATTTAGCTGGAGCTTCTTCAATTTTAGGTGCAGTCAATTTTATTTCAACAATATTAAATATGCGTAATCCGGGACAAAATTTATATAGAATTCCTCTATTTGTATGATCAATTTTTGTTACTGCCTTTCTTTTATTATTGGCAGTTCCTGTTTTAGCAGGTGCTATTACAATGTTATTAACTGATCGTAATTTTAATACATCTTTTTTTGATCCATCTGGGGGTGGGGATCCAATTTTATACCAGCATTTATTT
ABMMC21891-16	plantae	Rhodophyta	Florideophyceae	Ceramiales	Delesseriaceae	Phycodrys	Phycodrys rubens	AACACTTTATCTTATTTTTGGAGCTTTCTCTGGTATTATAGGAGGTTGTATGTCAATTTTAATTCGAATGGAACTTTCGCAACCAGGAGATCAAATACTTTTAGGAAATCATCAAGTATACAATGTGCTTGTTACTGCTCATGCTTTTTTAATGATTTTTTTTATGGTAATGCCAGTTATGATTGGTGGATTTGGGAATTGGTTTGTTCCAATAATGATTGGGAGTCCTGATATGGCATTTCCTAGATTAAATAATATTTCTTTTTGATTATTACCTCCGTCATTAATTTTATTATTACTATCTTCTATTATTGAAGTAGGTGTAGGAACCGGTTGGACAGTTTATCCCCCTTTAAGTTCGATTCAAAGTCATTCTGGAGCTTCTGTTGATTTAGCAATTTTTAGTTTACATTTAGCTGGAGCTTCTTCAATTTTAGGTGCAGTTAATTTTATTTCAACAATATTAAATATGCGTAATCCAGGACAAAATTTGTATAGAATTCCTTTGTTTGTATGATCAATTTTTGTTACTGCTTTTCTTTTATTACTGGCAGTTCCTGTTTTAGCAGGTGCTATTACAATGTTATTAACTGATCGTAATTTTAATACATCTTTTTTTGACCCATCTGGGGGTGGGGATCCAATTTTATACCAACATTTATTT
ABMMC21923-16	plantae	Rhodophyta	Florideophyceae	Ceramiales	Delesseriaceae	Phycodrys	Phycodrys sp. 1NB	AACACTTTATCTTATTTTTGGAGCTTTCTCTGGTATTATAGGAGGTTGTATGTCAGTTTTAATTCGAATGGAACTTTCACAACCAGGAGATCAAATACTTTTAGGAAATCATCAAGTATACAATGTGCTTGTTACTGCTCATGCTTTTTTAATGATTTTTTTTATGGTAATGCCAGTTATGATTGGTGGATTTGGGAATTGATTTGTTCCAATAATGATTGGAAGTCCTGATATGGCATTTCCTAGATTAAATAATATCTCTTTTTGATTATTACCACCGTCATTAATTTTATTATTATTATCTTCTATTATTGAAGTAGGTGTAGGAACTGGTTGAACAGTTTATCCCCCTTTAAGTTCGATTCAAAGTCATTCTGGAGCTTCTGTTGATTTAGCAATTTTTAGTTTACATTTAGCTGGAGCTTCTTCAATTTTAGGTGCAGTCAATTTTATTTCAACAATATTAAATATGCGTAATCCGGGACAAAATTTATATAGAATTCCTCTATTTGTATGATCAATTTTTGTTACTGCCTTTCTTTTATTATTGGCAGTTCCTGTTTTAGCAGGTGCTATTACAATGTTATTAACTGATCGTAATTTTAATACATCTTTTTTTGATCCATCTGGGGGTGGGGATCCAATTTTATACCAGCATTTATTT
ABMMC21962-16	plantae	Rhodophyta	Florideophyceae	Ceramiales	Rhodomelaceae	Carradoriella	Carradoriella elongata	AACTTTATATTTAATATTTGGTGCATTTGCAGGAGTACTTGGAGGCTGTATGTCTATGCTTATTAGAATGGAATTAGCTAATCCAGGTAATAGTTTCCTGTTAGGAAATCATCAAGTATACAATGTTTTAATTACTGCACATGCTTTTTTAATGATTTTTTTTATGGTTATGCCTGTTATGATTGGTGGGTTTGGGAATTGATTTGTTCCAATAATGATTGGAAGTCCTGATATGGCTTTCCCTCGTTTAAACAATATTTCCTTTTGGTTATTACCACCTTCTTTATGTTTATTACTTTTATCTTCATTAGTTGAGGTAGGTGTAGGTACTGGTTGAACTGTATACCCGCCTCTAAGTTCGATTCAAAGTCATTCAGGAGCAGCGGTAGATTTAGCAATTTTTAGTTTGCATTTGTCAGGAGCTTCTTCTATTTTAGGAGCTATTAATTTTATTTCTACAATTTTAAATATGCGAAACCCTGGCCAAACATTCTATAGGATTCCACTTTTTGTATGATCTATTTTCGTAACAGCTTTTTTACTTTTATTAGCAGTACCTGTTCTTGCAGGAGCTATTACAATGTTGCTAACTGATCGTAATTTCAATACGTCTTTTTTTGATCCTGCAGGTGGAGGTGATCCTGTATTATATCAGCATTTATTT
ABMMC22057-16	plantae	Rhodophyta	Florideophyceae	Ceramiales	Wrangeliaceae	Ptilota	Ptilota gunneri	TACACTTTATTTAATTTTTGGAGCTTTTTCAGGAGTTTTAGGCGGATGTATGTCCATGTTAATTCGAATGGAACTTTCCCAACCAGGTAATCATTTATTACTAGGTAATCATCAAGTTTATAATGTTCTTATTACAGCTCATGCTTTTTTAATGATTTTTTTTATGGTAATGCCTGTAATGATAGGCGGGTTCGGAAATTGATTTGTACCTATAATGATAGGAAGTCCTGATATGGCATTTCCTAGATTAAATAATATTTCATTTTGATTACTACCCCCATCTTTATGTTTGCTATTAATTTCATCTTTAGTTGAAGTTGGTAGCGGTACAGGATGAACTGTTTATCCACCTTTAAGTTCTATCCAAAGTCATTCAGGTGCCTCAATTGATTTAGTTATATTTAGTTTGCACTTAGCTGGGGCATCTTCTATTTTGGGAGCAATAAATTTTATTTCTACAATTTTTAATATGCGAAATTCAGGACAAAATTTTTACAGAATTCCTTTGTTTGTTTGGTCAATATTAATAACTGCTTTTTTACTTTTACTAGCAGTACCTGTATTAGCAGGTGCTATTACAATGTTACTAACTGATCGAAATTTTAACACTTCTTTTTTTGATCCTGCAGGAGGAGGAGATCCTATTTTGTACCAACATCTTTTT
ABMMC22095-16	plantae	Rhodophyta	Florideophyceae	Gigartinales	Cystocloniaceae	Cystoclonium	Cystoclonium purpureum	AACTTTGTATTTAATTTTTGGTGCTTTTTCAGGAATTTTAGGAGGTTGTATGTCTATGTTAATACGAATGGAGCTAGCACAACCAGGTAATCATTTATTAGTAGGTAATCACCAAGTTTATAACGTATTGATCACAGCACATGCTTTTCTAATGATTTTTTTTATGGTTATGCCTGTAATGATTGGTGGGTTTGGTAATTGATTAGTACCTATAATGATCGGGAGCCCGGATATGGCTTTTCCTCGATTAAATAATATTTCATTTTGATTATTACCTCCTGCATTATGTTTATTATTATTATCTTCTGTTGTTGAAGTTGGAGTTGGTACTGGTTGAACAGTGTATCCTCCACTAAGTTCAATTCAAAGTCATTCTGGAGGTGCTGTAGATTTAGCAATATTTAGTTTACATATAGCAGGTGCATCTTCAATTTTAGGAGCTATTAATTTTATATCTACTATTTTAAATATGAGAAGCCCTGGCCAAAGTATGTATAGGATACCTTTATTTGTTTGATCTATATTAGTTACTGCTTTTTTATTATTGCTAGCGGTACCTGTTTTAGCAGGAGCTATTACAATGTTATTAACAGACCGTAATTTTAATACTTCTTTTTTTGATCCTGCTGGTGGAGGTGATCCTATACTTTATCAACATTTATTT
ABMMC23191-17	plantae	Rhodophyta	Florideophyceae	Ceramiales	Rhodomelaceae	Odonthalia	Odonthalia dentata	TACTTTATACTTAATTTTTGGAGCTTTTGCAGGAGTATTGGGTGGTTGCATGTCAATGCTCATTCGTATGGAACTGGCACAACCTGGTAATAATTTGCTTTTGGGTAATCATCAAATTTATAATGTTTTGATTACTGCACATGCGTTTTTAATGATTTTTTTTATGGTAATGCCTGTAATGATTGGAGGTTTTGGTAATTGATTTGTTCCCATTATGATTGGAAGTCCCGATATGGCATTTCCACGATTAAATAATATTTCATTTTGATTACTACCACCTTCTTTATGTCTATTGTTATTATCATCTATTGTCGAAGTTGGAACTGGAACTGGATGAACTGTTTACCCACCTTTAAGTTCAATACAAAATCATTCAGGTGCATCCGTGGATTTGGCGATATTTAGTTTACATTTATCAGGTGCTTCTTCTATTTTGGGAGCAATTAATTTTATTTCAACTATTTTGAATATGCGTAATCCAGGACAAACATTTTATCGTATTCCTCTTTTTGTATGATCTATTTTTGTTACAGCTTTTTTACTTTTACTTGCAGTTCCAGTCCTTGCAGGAGCAATTACAATGTTATTAACTGATCGGAATTTTAATACTTCTTTTTTTGATCCAGCAGGTGGAGGTGATCCTATTTTGTATCAACATTTATTT
ABMMC23259-17	plantae	Rhodophyta	Florideophyceae	Ceramiales	Rhodomelaceae	Polysiphonia	Polysiphonia sp. 1stricta	AACTTTATATTTAATTTTTGGAGCTTTCGCTGGAGTCTTAGGAGGTTGTATGTCAATGTTAATTCGCATGGAACTATCACAACCTGGGAATAGTTTATTACTCGGAAATCATCAAGTTTACAATGTTTTAATTACAGCTCATGCATTTCTAATGATTTTTTTTATGGTTATGCCTGTTATGATTGGGGGTTTCGGTAATTGATTTGTTCCTATAATGATAGGGAGTCCTGATATGGCTTTTCCTAGATTAAATAACATATCATTTTGACTTTTACCTCCTTCTTTATGTTTATTACTTCTTTCAGCTTTAGTAGAAGTTGGTACAGGTACAGGTTGAACAGTTTATCCTCCTTTAAGTTCAATTCAAAGTCATTCAGGAGCTTCTGTAGATTTAGCAATATTTAGTTTACATCTTTCAGGAGCTTCTTCTATTTTAGGTGCAATTAATTTTATATCTACGATCATAAATATGCGTAATCCTGGACAAACTTTTTATAGAATACCTCTTTTTGTTTGATCTATTTTTGTAACAGCTTTTTTATTATTATTAGCTGTGCCTGTCTTAGCTGGTGCAATAACTATGTTACTAACAGATCGTAATTTCAATACCTCTTTTTTTGATCCTGCAGGAGGAGGTGATCCTATTTTGTATCAACATTTATTT
ABMMC2326-08	plantae	Rhodophyta	Bangiophyceae	Bangiales	Bangiaceae	Wildemania	Wildemania amplissima	AACATTATACCTAATATTTGGTGCTTTTTCTGGTATATTAGGTGCGTGTGCATCTATATTGATCAGGATGGAACTAGCCCAACCAGGTAATCAATTATTATTAGGAAATCACCAAGTCTACAACGTGTTAGTTACTGAGCATGCTTTCTTAATGATTTTTTTTATGGTAATGCCTGTCTTAATCGGAGGTTTTGGTAATTGGTTTGTACCGATCATGATCGGAGCTCCTGATATGGCGTTTCCCCGATTAAATAATATTAGTTTTTGATTGCTACCTCCTTCATTATGTCTTCTTTTAGGTTCTGCTATGGTAGAAGTAGGTGCAGGTACAGGATGAACTTTATATCCTCCATTAAGCTCAATTCAGAGCCATTCGGGCGGCGCTGTAGATTTAGCCATTTTCAGTTTGCATTTATCAGGAGCATCTTCAATATTAGGCGCTATTAATTTTATTACGACTATATTTAATATGCGTAATCCAGGACAAAGTATGTACCGCATACCTTTATTTGTCTGATCCATTTTAATCACAGCTTTTTTACTTTTATTAGCAGTACCCGTGTTAGCAGGCGCTATTACAATGTTACTAACAGACAGGAATTTTAATACTACATTCTTTGATCCGTCAGGTGGTGGTGACCCCGTTCTGTATCAGCATTTATTC
ABMMC23311-17	plantae	Rhodophyta	Florideophyceae	Ceramiales	Rhodomelaceae	Rhodomela	Rhodomela sibirica	TACTTTATATTTAATTTTTGGAGCTTTTGCAGGGGTATTAGGTGGTTGCATGTCAATGCTTATACGAATGGAATTAGCTCAACCTGGTAACAATTTACTTTTAGGTAATCATCAAGTTTACAATGTTTTAATTACAGCTCATGCTTTTTTAATGATTTTTTTTATGGTAATGCCAGTTATGATTGGTGGGTTTGGTAATTGATTTGTTCCCATTATGATTGGAAGTCCCGATATGGCATTTCCTCGTTTAAATAATATTTCTTTTTGATTATTACCTCCTTCTCTTTGTTTATTACTATTATCTTCAGTTGTTGAAGTTGGAACTGGAACTGGATGAACTGTTTATCCACCATTGAGTTCTATTCAAAGTCATTCTGGAGCTTCTGTGGATTTAGCAATTTTTAGTCTACATTTATCAGGTGCATCTTCTATTTTAGGTGCTATTAATTTTATTTCAACTATTTTAAATATGCGTAATCCCGGACAAACATTTTACCGTATTCCGCTTTTTGTTTGGTCAATCTTTGTAACAGCTTTTTTGCTTTTACTGGCTGTTCCCGTACTTGCAGGTGCTATTACTATGTTATTAACAGATCGTAATTTTAATACATCATTTTTTGATCCCGCAGGTGGTGGTGACCCTATTTTATATCAACATTTATTT
ABMMC23350-17	plantae	Rhodophyta	Florideophyceae	Ceramiales	Rhodomelaceae	Rhodomela	Rhodomela sp._1virgataGWS	TACTTTATACTTAATTTTTGGAGCTTTTGCAGGAGTATTAGGTGGTTGCATGTCAATGCTTATACGAATGGAATTAGCACAACCCGGTAATAATTTACTTTTAGGTAATCATCAAGTTTATAACGTTTTAATTACAGCTCATGCCTTCTTAATGATTTTTTTTATGGTAATGCCAGTTATGATTGGTGGTTTTGGTAACTGATTTGTTCCCATTATGATAGGAAGTCCAGATATGGCATTTCCTCGTTTAAATAATATTTCTTTTTGATTATTACCACCTTCTCTTTGTTTATTGCTTTTATCTTCAGTTGTTGAAGTTGGAACTGGAACTGGATGAACAGTTTATCCTCCTTTAAGTTCCATACAAAGTCATTCTGGAGCTTCTGTAGATTTAGCAATTTTTAGTTTACATTTATCAGGTGCCTCTTCCATTTTAGGTGCAATTAATTTTATTTCAACCATTTTAAATATGCGCAATCCTGGGCAAACATTTTATCGTATTCCGCTTTTTGTTTGGTCTATTTTTGTAACAGCATTTTTACTTTTACTTGCAGTTCCCGTACTTGCAGGAGCTATTACTATGTTACTAACAGATCGAAATTTTAATACTTCATTTTTTGATCCTGCAGGTGGTGGTGATCCCATTTTGTATCAACATTTATTT
ABMMC23355-17	plantae	Rhodophyta	Florideophyceae	Ceramiales	Rhodomelaceae	Rhodomela	Rhodomela virgata	TACTTTATATTTAATTTTTGGAGCTTTTGCAGGAGTATTAGGTGGTTGTATGTCAATGCTTATACGAATGGAATTAGCGCAACCTGGTAATAATTTACTTTTAGGTAATCATCAAGTTTATAACGTTTTAATTACAGCTCATGCCTTTTTAATGATTTTTTTTATGGTGATGCCAGTTATGATTGGTGGTTTTGGTAACTGATTTGTGCCTATTATGATAGGAAGTCCTGATATGGCATTTCCTCGTTTAAATAATATTTCTTTTTGATTATTACCTCCTTCTCTTTGTTTACTACTTTTATCTTCAGTTGTTGAAGTTGGAACTGGAACTGGGTGAACAATTTACCCTCCTTTGAGTTCTATACAAAGTCATTCTGGAGCTTCTGTAGATTTAGCAATTTTTAGTCTACATTTATCAGGTGCATCTTCTATTTTAGGTGCAATTAATTTTATTTCAACCATTTTAAATATGCGTAATCCTGGACAAACATTTTATCGTATTCCACTTTTTGTTTGGTCTATTTTTGTAACAGCATTTTTGCTTTTACTTGCAGTTCCTGTACTCGCAGGAGCTATTACTATGTTACTAACAGATCGAAATTTTAATACTTCATTTTTTGATCCCGCAGGTGGTGGTGATCCTATTTTGTATCAACATTTATTT
ABMMC23432-17	plantae	Rhodophyta	Florideophyceae	Gigartinales	Phyllophoraceae	Coccotylus	Coccotylus truncatus	TAGTCTTTATTTAATTTTTGGCGCTTTTTCAGGTGTTTTAGGTGGGTGTATGTCGATGTTGATTCGTATGGAACTAACCCAACCAAACAACCATTTACTTTTAGGAAATCACCAAGTTTATAATGTCCTTATAACAGCACATGCATTTCTTATGATTTTTTTTATGGTTATGCCAGTAATGATTGGAGGCTTTGGTAATTGATTAGTTCCCATAATGATTGGTAGTCCAGACATGGCATTTCCACGACTAAATAATATATCATTTTGATTACTTCCCCCATCGCTTTGTTTACTATTAATTTCAGCAATTGTAGAGGTAGGTGCAGGTACTGGATGAACAGTCTACCCACCCCTTAGTTCAATTCAAAGCCATTCAGGAGGTGCTGTAGATTTAGCTATTTTTAGTTTGCATTTAGCAGGCGCTTCTTCAATTTTAGGAGCTGTAAATTTCATTTCAACTATTTTAAACATGCGTAGTCCAGGGCAAAGTATGTATAGAATTCCTTTGTTTGTTTGATCTATACTTGTAACAGCATTTTTACTTTTGTTGGCAGTGCCAGTATTAGCAGGTGCTATTACAATGCTTTTAACTGACCGTAACTTTAATACTTCATTTTTTGATCCAGCAGGCGGAGGAGATCCCATATTATATCAACATTTATTT
ABMMC236-06	plantae	Rhodophyta	Florideophyceae	Plocamiales	Plocamiaceae	Plocamium	Plocamium sp. 1Aus	TACTCTTTATTTAATTTTTGGAGCTTTTTCCGGAGTTATTGGAGGTTGCATATCTATGTTAATTCGTATAGAGTTAGCTCAGCCAGGTAATCATTTATTATTAGGAAACCATCAAGTATATAATGTATTAATTACAGCACATGCTTTTTTAATGATATTTTTTATGGTGATGCCTGTTATGATAGGAGGTTTTGGTAATTGGTTAGTACCTATTATGATAGGAAGTCCTGATATGGCATTTCCAAGATTAAATAATATATCATTTTGGTTATTACCACCATCATTATGTTTATTAATATCATCTGCAATTGTAGAAGTAGGAGCAGGTACAGGTTGAACAGTGTATCCACCATTAAGTACTATACAAAGCCATTCTGGAGGTGCTGTAGATTTAGCTATATTTAGTCTTCATCTATCTGGAGCATCATCAATATTAGGAGCAATAAATTTTATTTCTACTATATTTAATATGCGCAATTCAGGACAAAATTTGTATAGAATGCCATTATTTGTCTGGTCAATATTGGTTACCGCTTTTTTATTATTATTAGCTGTTCCTGTATTAGCTGGGGCTATAACTATGCTTTTAACTGATAGAAATTTTAATACATCATTTTTCGACCCTGCAGGAGGTGGAGACCCTATATTATATCAACATTTATTT
ABMMC2398-08	plantae	Rhodophyta	Bangiophyceae	Bangiales	Bangiaceae	Porphyra	Porphyra umbilicalis	TACTCTATATTTGATTTTTGGCGCATTTTCTGGTATTCTAGGTGCGTGTGCATCAATATTAATTAGGATGGAACTAGCTCAACCAGGCAACCAATTGCTTTTAGGAAATCATCAAATTTATAATGTATTAGTCACAGAGCATGCTTTTTTAATGATTTTCTTTATGGTAATGCCTGTATTAATAGGCGGGTTTGGTAATTGATTTGTACCTATTATGATAGGTGCACCAGACATGGCATTTCCTCGATTAAATAATATTAGTTTTTGATTATTACCCCCATCACTATGTCTTCTTTTAGGGTCAGCTATGGTTGAAGTAGGAGTAGGAACAGGTTGAACATTATATCCCCCACTAAGTTCTATTCAAAGTCACTCTGGAGGAGCCGTTGATCTAGCTATTTTTAGTTTGCATTTATCGGGAGCTTCTTCTATACTTGGTGCTATTAATTTTATTACTACCATATTCAATATGCGCAATCCAGGGCAAAGTATGTACCGTATTCCATTATTTGTCTGGTCTATCTTAATTACAGCTTTTCTGTTGTTATTAGCCGTTCCTGTATTAGCGGGTGCTATTACAATGTTACTCACGGATAGAAATTTTAATACCACATTTTTTGATCCTTCAGGTGGAGGTGACCCCGTTTTATATCAACATTTATTC
ABMMC2403-08	plantae	Rhodophyta	Bangiophyceae	Bangiales	Bangiaceae	Pyropia	Pyropia nereocystis	TACGTTATATTTAATTTTTGGTGCTTTTTCTGGTATATTAGGCGCATGTGCATCAATATTAATTAGAATGGAATTAGCGCAACCAGGCAACCAACTTTTGCTAGGCAATCATCAAGTATACAATGTATTAGTCACAGAGCATGCATTTTTAATGATCTTTTTTATGGTAATGCCTGTATTAATTGGTGGATTTGGTAATTGGTTTGTACCAATTATGATAGGGGCGCCAGATATGGCTTTTCCAAGATTAAATAACATAAGCTTTTGGCTACTGCCTCCGTCATTATGTCTTCTTTTAGGATCTGCTATGGTCGAAGTAGGTGCCGGTACAGGGTGAACTTTATATCCTCCTTTAAGTTCTATACAAAGTCATTCAGGTGGTGCTGTAGATCTTGCTATTTTTAGTTTGCATTTATCAGGTGCTTCTTCTATATTAGGAGCTATTAATTTTATCACTACTATATTTAATATGCGTAATCCGGGTCAAAGCATGTATCGTATACCGTTATTTGTTTGATCTATATTAATAACAGCTTTTTTATTGTTATTAGCAGTACCCGTTTTAGCTGGAGCCATCACAATGCTATTAACTGATAGAAATTTTAATACCACATTTTTTGATCCTTCAGGTGGGGGTGACCCTGTGTTATATCAGCATTTGTTT
ABMMC247-06	plantae	Rhodophyta	Florideophyceae	Plocamiales	Plocamiaceae	Plocamium	Plocamium sp. 5Aus	TACTCTTTATTTAATTTTTGGTGCTTTTTCTGGTGTTATTGGTGGTTGTATATCTATGTTAATTCGTATAGAATTAGCACAGCCAGGTAATCATTTATTATTAGGTAATCATCAAGTATATAATGTATTAATTACTGCACATGCTTTTTTAATGATATTTTTTATGGTAATGCCTGTTATGATTGGAGGTTTTGGTAATTGATTAGTACCTATTATGATTGGAAGTCCTGATATGGCATTTCCCAGACTAAATAATATATCTTTTTGATTATTACCACCATCGTTATGTTTATTAATATTATCAGCAACTGTAGAAGTAGGAGCAGGTACAGGTTGAACAGTTTATCCGCCATTAAGTACGATACAAAGTCATTCTGGAGGTGCAGTAGATTTGGCTATATTTAGTCTTCATCTATCTGGAGCATCATCAATATTAGGAGCAATAAATTTTATATCTACTATATTTAATATGCGTAATTCCGGACAAAGTATGTACAGAATGCCTTTATTTGTTTGATCAATATTAGTTACTGCTTTTTTATTATTATTAGCTGTTCCTGTATTAGCTGGAGCAATCACAATGCTTTTAACTGATAGAAATTTTAATACATCTTTTTTTGATCCTGCAGGTGGAGGAGATCCTGTATTATATCAACATTTATTT
ABMMC2643-08	plantae	Rhodophyta	Bangiophyceae	Bangiales	Bangiaceae	Pyropia	Pyropia perforata	AACTTTATATTTAATTTTTGGCGCTTTTTCCGGCATATTAGGTGCATGTGCATCTATATTAATCAGAATGGAATTAGCTCAACCTGGTAATCAATTATTGTTAGGTAATCATCAAATATACAATGTACTTGTGACGGAACATGCTTTCCTAATGATTTTTTTCATGGTTATGCCTGTATTAATTGGCGGATTTGGTAACTGATTTGTACCAATCATGATAGGTGCTCCAGATATGGCATTTCCTCGTTTAAATAATATAAGTTTCTGGTTATTACCGCCATCATTATGTCTTCTTTTAGGATCTGCCATGGTAGAAGTGGGTGCAGGTACAGGTTGAACTCTATATCCACCTTTAAGTTCTATACAAAGTCATTCAGGGGGGGCTGTAGACCTTGCTATTTTTAGTTTGCATCTATCTGGTGCTTCTTCTATTTTAGGGGCTATTAATTTTATTACTACTATATTTAACATGCGTAATCCAGGACAAAGTATGTATCGTATACCTCTATTTGTTTGATCTATACTCATAACTGCTTTTTTATTACTACTTGCAGTGCCTGTTTTAGCTGGCGCCATTACCATGTTATTAACAGATAGAAACTTCAACACTACATTTTTCGACCCTTCAGGTGGTGGAGATCCTGTGCTTTATCAGCATCTA
ABMMC2695-08	plantae	Rhodophyta	Bangiophyceae	Bangiales	Bangiaceae	Porphyra	Porphyra purpurea	TACCTTATATTTAATTTTTGGTGCATTCTCTGGTGTTCTAGGTGCCTGCGCATCCATATTAATCAGGATGGAGCTAGCCCAACCAGGTAATCAACTCCTTTTAGGTAACCATCAAGTTTATAATGTCTTAGTTACAGAGCACGCTTTTTTAATGATTTTCTTTATGGTAATGCCTGTACTAATAGGAGGGTTTGGTAATTGATTTGTGCCAATTATGATAGGAGCACCAGATATGGCATTCCCTCGATTAAATAACATTAGTTTTTGATTATTACCCCCATCACTATGTCTGCTCTTAGGATCCGCTATGGTTGAAGTAGGGGCAGGCACGGGCTGAACATTGTATCCACCGCTAAGTTCTATTCAAAGTCATTCTGGTGGCGCTGTTGATTTAGCTATCTTTAGTTTGCATTTATCGGGAGCTTCTTCTATACTAGGTGCTATTAACTTCATTACTACTATATTCAACATGCGTAACCCAGGACAAAGTATGTACCGTATCCCATTATTTGTGTGGTCTATCTTAATCACGGCTTTTTTATTGTTACTAGCTGTTCCTGTATTAGCAGGTGCTATTACAATGTTGCTTACCGATAGAAACTTCAATACCACATTTTTCGATCCGTCAGGTGGTGGAGATCCTGTGTTGTATCAACACTTG
ABMMC2704-08	plantae	Rhodophyta	Florideophyceae	Corallinales	Corallinaceae	Corallina	Corallina officinalis	TACCTTATATTTAATTTTTGGAGCGTTTTCTGGCGTAATTGGAGCATGTATTTCATTATTAATTCGTATGGAATTAGCTCAACCAGGAAACAACTTATTATTAGGAAACCATCAAATTTATAATGTATTAATTACAGCTCACGCTATTCTAATGATCTTCTTTTTAGTTATGCCTGTTATGATAGGAGGTTTCGGTAATTGACTTGTTCCTATTATGATCGGAAGCCCAGATATGGCATTCCCTCGTTTAAACAATATTAGCTTCTGATTATTACCTCCTGCGTTATTCCTTTTATTAACATCGTCACTTGTTGAAGTTGGGGTAGGAACTGGTTGAACAGTGTATCCTCCTTTAAGTTCAATACAAAGTCATTCTGGTGCGGCTGTAGATTTAGCAATTTTTAGTTTACATATAGCAGGAGCTTCTTCAATATTAGGAGCTGTTAATTTTATCTCAACAATTTTAAACATGCGCAATCCCGGACAGAGTATGTATAGAATGCCTCTATTTGTATGATCAATTTTAGTTACCGCACTGCTATTACTTTTAGCTGTACCAGTTTTAGCAGGAGCTATAACTATGCTTTTAACTGATCGAAATTTTAATACATCCTTCTTCGATCCTGCAGGAGGGGGAGATCCTATTTTGTACCAACACCTCTTC
ABMMC2908-08	plantae	Rhodophyta	Bangiophyceae	Bangiales	Bangiaceae	Porphyra	Porphyra purpurea	CTAGGTGCCTGCGCATCCATATTAATCAGGATGGAGCTAGCCCAACCAGGTAATCAACTCCTTTTAGGTAACCATCAAGTTTATAATGTCTTAGTTACAGAGCACGCTTTTTTAATGATTTTCTTTATGGTAATGCCTGTACTAATAGGAGGGTTTGGTAATTGATTTGTGCCAATTATGATAGGAGCACCAGATATGGCATTCCCTCGATTAAATAACATTAGTTTTTGATTATTACCCCCATCACTATGTCTGCTCTTAGGATCCGCTATGGTTGAAGTAGGGGCAGGCACGGGCTGAACATTGTATCCACCGCTAAGTTCTATTCAAAGTCATTCTGGTGGCGCTGTTGATTTAGCTATTTTTAGTTTGCATTTATCGGGAGCTTCTTCTATACTAGGTGCTATTAACTTCATTACTACTATATTCAACATGCGTAACCCAGGACAAAGTATGTACCGTATCCCATTATTTGTGTGGTCTATCTTAATCACGGCTTTTTTATTGTTACTAGCTGTTCCTGTATTAGCAGGTGCTATTACAATGTTGCTTACCGATAGAAACTTCAATACCACATTTTTCGATCCGTCAGGTGGTGGAGATCCTGTGTTGTATCAACACTTGTTCTGATTCTTTGGACACCCGGAAGTGTACATATTAATATTACCTGGGTTTGGTATTGTTAGCCATATCGTATCTACTTTCTCTCGAAAGCCGGTGTTTGGTTATATAGGTATGATTA
ABMMC292-06	plantae	Rhodophyta	Florideophyceae	Plocamiales	Plocamiaceae	Plocamium	Plocamium tenue	TACTTTATATCTAATTTTTGGTGCATTTTCAGGTATGATTGGTGGTTGTATATCTATGTTAATTCGTATAGAATTAGCGCAACCAGGTAATCATTTATTATTAGGAAACCATCAAGTTTATAATGTATTAATTACTGCACATGCGTTTTTAATGATATTTTTTATGGTAATGCCTGTTATGATTGGTGGTTTTGGCAATTGATTAGTACCTATTATGATTGGAAGTCCTGATATGGCTTTTCCTAGATTAAATAATATATCATTTTGATTATTGCCTCCATCATTATGTTTATTAATATCATCAGCTATTGTAGAAGTAGGAGTAGGTACAGGTTGGACAGTTTATCCACCATTAAGTGGTATACAAAGTCATTCTGGAGGAGCTGTAGATTTAGCTATATTTAGTCTTCATTTATCTGGAGCATCTTCAATTTTAGGAGCAATCAATTTTATATCTACAATATTTAATATGCGCAATTCTGGACAAAGTATGTATAGAATGCCATTATTTGTGTGATCTATATTAGTTACGGCTTTTTTATTATTATTAGCAGTTCCTGTATTAGCTGGAGCTATAACAATGCTTTTAACTGATAGAAATTTTAATACATCTTTTTTTGATCCTGTAGGAGGAGGAGATCCTATATTATATCAACATTTATTT
ABMMC2954-08	plantae	Rhodophyta	Florideophyceae	Plocamiales	Plocamiaceae	Plocamium	Plocamium cartilagineum	TACTCTTTATTTAATTTTTGGAGCTTTTTCAGGCATTATTGGTGGTTGTATATCTATGTTAATTCGTATAGAATTAGCGCAACCAGGTAATCATTTATTATTAGGTAATCATCAAGTATATAATGTATTAATTACTGCACACGCTTTTTTAATGATATTTTTTATGGTAATGCCTGTTATGATTGGTGGTTTTGGTAATTGGTTAGTGCCTATTATGATTGGAAGTCCAGATATGGCTTTTCCTAGATTAAATAATATATCATTTTGGTTATTGCCTCCATCGTTATGTTTATTAATATCATCAGCTATTGTAGAAGTTGGAGCTGGTACAGGTTGAACAGTTTACCCACCATTAAGTAATATACAAAGTCATTCTGGAGGTGCAGTAGATTTAGCTATATTTAGTCTTCATTTAGCTGGAGCATCTTCAATTTTAGGAGCAATTAATTTTATATCTACTATATTTAATATGCGTAATTCGGGACAAAGTATGTATCGAATGCCATTATTTGTTTGATCTATACTAGTTACGGCTTTTTTATTATTATTAGCTGTTCCTGTATTAGCTGGAGCTATAACAATGCTTTTAACTGATAGAAATTTTAATACATCTTTTTTTGATCCTGCAGGAGGAGGAGATCCTATATTATATCAACATTTATGTT
ABMMC308-06	plantae	Rhodophyta	Florideophyceae	Rhodymeniales	Rhodymeniaceae	Halopeltis	Halopeltis verrucosa	TTTAGGAGGTTGCATGTCAATATTAATTCGAATGGAACTTACACAACCAGGCAATCATTTACTTCTAGGTAATCATCAACTATACAATGTTTTAATTACAGCTCACGCATTTCTAATGATTTTCTTTATGGTAATGCCTGTAATGATTGGTGGTTTTGGTAACTGGTTAGTTCCTATTATGATAGGTAGTCCTGACATGGCTTTTCCAAGACTAAATAACATTTCTTTTTGATTGTTACCACCAGCTCTTTGTTTGTTACTAATTTCAGCTTTAGTAGAAGTAGGGGTAGGTACTGGGTGAACTGTATACCCACCACTTAGTTCGATTCAAAGTCATTCTGGCGGAGCTATTGACTTAGCTATATTTAGTCTTCATGTTTCTGGAGCTTCTTCCATACTGGGAGCTATTAATTTTATTTCAACGATCATAAACATGCGTAATTCAGGACAAAGTATGTATCGAATGCCTCTATTCGTTTGGTCAATATTTGTGACAGCTTTTTTATTACTGTTAGCGGTTCCTGTATTAGCGGGAGCTATCACTATGCTTTTAACGGATCGTAATTTTAACACTACATTCTTTGATCCCGCTGGTGGTGGTGACCCCATTTTATATCAACATTTATTT
ABMMC3506-08	plantae	Rhodophyta	Bangiophyceae	Bangiales	Bangiaceae	Porphyra	Porphyra umbilicalis	TACTCTATATTTGATTTTTGGCGCATTTTCTGGTATTCTAGGTGCGTGTGCATCAATATTAATTAGGATGGAACTAGCTCAACCAGGCAACCAATTGCTTTTAGGAAATCATCAAATTTATAATGTATTAGTCACAGAGCATGCTTTTTTAATGATTTTCTTTATGGTAATGCCTGTATTAATAGGCGGGTTTGGTAATTGATTTGTACCTATTATGATAGGTGCACCAGACATGGCATTTCCTCGATTAAATAATATTAGTTTTTGATTATTACCCCCATCATTATGTCTTCTTTTAGGGTCAGCTATGGTTGAAGTAGGAGTAGGAACAGGTTGAACATTATATCCCCCACTAAGTTCTATTCAAAGTCACTCTGGAGGAGCCGTTGATCTAGCTATTTTTAGTTTGCATTTATCGGGAGCTTCTTCTATACTTGGTGCTATTAATTTTATTACTACCATATTCAATATGCGCAATCCAGGGCAAAGTATGTACCGTATTCCATTATTTGTCTGGTCTATCTTAATTACAGCTTTTCTGTTGTTATTAGCCGTTCCTGTATTAGCGGGTGCTATTACAATGTTACTCACGGATAGAAATTTTAATACCACATTTTTTGATCCTTCAGGTGGAGGTGACCCCGTTTTATATCAACATTTA
ABMMC3666-09	plantae	Rhodophyta	Florideophyceae	Gigartinales	Dumontiaceae	Pikea	Pikea sp. 3californica	AACTCTTTATCTGATTTTTGGTGCATTTTCAGGGGTTTTAGGTGGTTGTATGTCAATGTTAATTCGTATGGAGTTAGCGCAACCAGGCAATCATTTACTCTTAGGCAACCATCAAGTTTACAATGTTCTTATAACAGCCCATGCATTTTTAATGATTTTTTTTATGGTGATGCCCGTAATGATTGGAGGTTTTGGTAATTGGTTAGTTCCTATTATGATTGGTAGTCCAGATATGGCATTCCCAAGATTAAATAATATTTCATTTTGATTACTCCCACCATCATTATGTTTATTATTATTATCAGCAATTATTGAAGTTGGTGTTGGGACAGGTTGGACAGTGTATCCGCCTTTAAGTTCAATTCAAAGCCATTCAGGAGGTGCGGTTGATTTAGCTATTTTTAGTCTTCATTTAGCAGGAGCTTCTTCTATTTTAGGTGCAGTTAATTTTATCTCAACCATTTTAAATATGCGCAGTCCGGGTCAAAGCATGTATAGAATACCTCTATTTGTATGGTCTATTCTCGTAACTGCATTTTTACTACTATTAGCAGTACCTGTTTTAGCTGGTGCTATTACCATGCTTTTAACTGACCGGAATTTTAATACTTCTTTTTTTGATCCAGCAGGTGGAGGTGATCCAATCTTATATCAACATTTA
ABMMC3714-09	plantae	Rhodophyta	Bangiophyceae	Bangiales	Bangiaceae	Pyropia	Pyropia collinsii	TACTCTATATTTAATTTTTGGCGCTTTCTCTGGTATATTAGGTGCCTGCGCGTCTATATTGATCAGAATGGAATTAGCACAACCAGGTAACCAACTACTATTAGGTAATCATCAAGTGTACAACGTACTAGTTACAGAGCACGCATTTTTAATGATTTTTTTCATGGTTATGCCTGTTTTAATTGGAGGATTTGGGAACTGATTTGTGCCTATTATGATAGGTGCTCCAGATATGGCTTTCCCTAGATTAAATAATATAAGTTTCTGATTATTGCCTCCATCATTATGTCTCCTTTTAGGATCTGCCATGGTAGAGGTAGGTGCTGGTACAGGATGAACTTTGTATCCGCCTTTAAGTTCTATACAGAGTCATTCAGGAGGTGCTGTTGATCTTGCCATTTTTAGTTTACACTTATCTGGTGCCTCTTCTATATTAGGAGCCATCAATTTTATTACTACGATATTTAATATGCGTAATCCAGGGCAAAGTATGTATCGAATACCTTTATTCGTTTGATCGATTCTTATAACCGCATTTCTTCTATTACTAGCAGTACCAGTTTTAGCAGGTGCTATCACAATGCTCTTAACAGATAGAAATTTTAACACAACATTTTTCGATCCTTCAGGTGGCGGTGACCCTGTATTGTACCAGCATTTA
ABMMC3816-09	plantae	Rhodophyta	Bangiophyceae	Bangiales	Bangiaceae	Wildemania	Wildemania miniata	TACATTGTATTTAATTTTTGGTGCTTTTTCTGGAATACTCGGTGCCTGCGCATCTATATTAATTAGAATGGAATTAGCTCAACCAGGTAATCAATTATTATTAGGTAACCATCAAGTCTACAATGTATTAGTGACTGAACATGCTTTTCTAATGATTTTTTTTATGGTAATGCCAGTACTAATAGGAGGTTTTGGTAACTGATTTGTACCTATTATGATAGGAGCTCCTGATATGGCGTTTCCTAGGTTAAATAATATCAGTTTTTGATTATTGCCTCCCTCATTGTGTCTTCTTTTAGGTTCTGCTATGGTAGAAGTTGGAGCAGGCACAGGTTGAACGCTATATCCGCCATTAAGCTCAATCCAAAGTCACTCAGGGGGAGCTGTAGACCTTGCTATATTTAGTTTGCATTTATCAGGAGCATCTTCAATATTAGGCGCGATTAATTTTATTACGACCATATTTAACATGCGTAATCCAGGGCAAAGTATGTATCGTATACCTTTATTTGTTTGATCTATCCTAATTACAGCGTTTTTGCTTTTATTAGCAGTACCTGTGTTAGCAGGTGCAATTACAATGTTACTAACAGATAGAAACTTTAATACTACATTTTTTGACCCTTCCGGAGGAGGTGACCCTGTGCTATATCAGCATTTATTC
ABMMC450-06	plantae	Rhodophyta	Florideophyceae	Ahnfeltiales	Ahnfeltiaceae	Ahnfeltia	Ahnfeltia fastigiata	TACTCTCTACTTAATATTTGGTGCCTTTTCAGGGGTACTAGGAGCATGTATATCTATGTTAATCCGAATGGAATTAGCTCAACCGGGTAACCATTTGCTTTTAGGTAATCACCAAGTATACAATGTTTTAATTACAGCACATGCGTTTTTAATGATTTTTTTTATGGTAATGCCTGTAATGATTGGTGGTTTTGGTAATTGGTTAGTTCCTATTATGATAGGAAGTCCGGATATGGCTTTTCCTAGACTAAATAACATATCTTTTTGACTTCTTCCACCTTCTTTATGCTTACTTTTAGCTTCTTCAATTGTTGAAGTAGGTGTTGGAACAGGATGAACTGTTTACCCTCCCCTTAGTTCAATACAAAGTCATTCAGGCGGAGCTGTTGATTTAGCAATTTTTAGCTTACATTTATCTGGAGCTTCATCAATTTTAGGAGCTGTCAATTTTATTTCTACAATTCTAAACATGCGTAATCCTGGGCAAAGCATGTATCGAATGCCATTATTTGTTTGATCTATTTTTGTAACGGCATTTTTATTGTTGTTAGCTGTCCCAGTATTAGCAGGTGGAATTACTATGTTACTAACAGACCGAAATTTTAATACTTCCTTCTTTGACCCTGCGGGGGGAGGTGATCCAGTTTTATACCAACATCTC
ABMMC452-06	plantae	Rhodophyta	Florideophyceae	Ahnfeltiales	Ahnfeltiaceae	Ahnfeltia	Ahnfeltia plicata	TACTCTCTACTTAATATTTGGTGCCTTTTCAGGGGTACTAGGAGCGTGCATATCTATGCTAATTCGAATGGAATTAGCGCAGCCGGGTAACCATTTACTTTTAGGCAATCACCAAGTATACAATGTTTTAATTACAGCACACGCGTTTTTAATGATTTTTTTTATGGTAATGCCTGTAATGATTGGTGGTTTCGGTAATTGGTTAGTTCCTATTATGATAGGAAGTCCAGACATGGCTTTCCCTAGACTAAACAATATATCTTTTTGACTCCTTCCACCTTCTTTATGCTTACTTTTAGCTTCTTCAATGGTTGAAGTAGGCGTTGGAACAGGATGAACTGTTTACCCTCCTCTTAGTTCGATACAAAGCCATTCAGGCGGAGCCGTCGATCTAGCAATTTTTAGNTTACANTTATCTGGAGCTTCCTCAATTTTAGGAGCTGTTAATTTTATTTCTACGATTCTAAATATGCGTAATCCTGGTCAAAGTATGTATCGAATGCCACTATTTGTTTGATCTATTTTTGTAACGGCATTCTTATTACTACTAGCTGTCCCAGTATTAGCAGGTGGAATTACTATGTTACTAACAGATCGAAATTTTAATACTTCTTTCTTTGACCCTGCAGGCGGAGGTGATCCAATTTTATATCAGCATCTCTTC
ABMMC493-06	plantae	Rhodophyta	Florideophyceae	Gigartinales	Furcellariaceae	Opuntiella	Opuntiella sp. 1californica	TACTTTATATTTAATTTTTGGTGCTTTTTCTGGAATATTAGGTGGTTGTATGTCAATGTTAATTCGTATGGAGTTAACACAACCAGGTAATCATTTGTTTTTAGGTAATCATCAAGTCTATAATGTACTTATAACTGCACATGCTTTTCTTATGATTTTTTTTATGGTTATGCCCGTAATGATTGGTGGATTTGGTAATTGATTAGTACCAATAATGATAGGAAGTCCTGATATGGCATTTCCCAGATTAAATAATATATCATTTTGATTACTCCCTCCATCACTTTGTTTATTGTTATTATCAGCTATTATTGAAGTTGGTGTTGGAACAGGTTGAACTGTTTATCCTCCTTTAAGTTCCATTCAAAGTCATTCAGGAGGAGCTGTAGATTTGGCAATTTTTAGTCTTCATTTGTCGGGAGCTTCTTCGATTTTAGGAGCAGTCAATTTTATTTCAACTATTTTAAATATGCGTAGTCCAGGGCAAAATATGTATAGAATTCCATTATTTGTTTGATCTATATTTGTAACAGCGTTTTTACTTTTATTAGCAGTACCGGTTTTAGCTGGAGCAATCACTATGTTGTTAACAGATCGTAATTTTAATACTTCATTTTTTGATCCAGCTGGAGGTGGAGATCCAATTTTATATCAACATCTCTTT
ABMMC782-06	plantae	Rhodophyta	Florideophyceae	Plocamiales	Plocamiaceae	Plocamium	Plocamium sp. 1telfairiae	TACTCTTTATTTAATTTTTGGTGCTTTTTCAGGTATTATTGGTGGTTGTATATCTATGTTAATTCGTATAGAATTAGCACAGCCTGGAAATCATTTTTTATTAGGAAATCATCAAGTATATAATGTATTAATTACTGCGCATGCATTTTTAATGATATTTTTTATGGTAATGCCTGTTATGATTGGTGGTTTTGGTAATTGATTAGTACCTATTATGATTGGAAGTCCTGATATGGCGTTTCCTAGATTAAATAATATATCATTTTGATTATTACCTCCATCATTATGTTTATTAATATCTTCAGCAATTGTAGAAGTAGGAGCTGGTACAGGTTGAACAGTCTATCCACCTTTAAGTACTATACAAAGTCATTCTGGAGGTGCAGTAGATTTAGCTATATTTAGTCTTCATTTATCTGGAGCATCTTCAATATTAGGAGCTATTAATTTTATATCTACTATATTTAATATGCGTAATTCTGGACAAAGTTTGTATAGAATGCCATTATTTGTTTGGTCAATATTAGTTACTGCTTTTTTATTATTATTAGCTGTACCTGTATTAGCTGGAGCTATAACAATGCTTTTAACTGATAGAAATTTTAATACATCTTTTTTTGATCCTGCTGGAGGAGGAGATCCTATATTATATCAACATTTATTT
ABMMC8478-10	plantae	Rhodophyta	Florideophyceae	Hapalidiales	Hapalidiaceae	Clathromorphum	Clathromorphum sp. 9GWS	TCATCAAGTTTATAATGTTCTTATAACTGCACATGCTATTTTAATGATATTTTTTTTGGTTATGCCTGTTATGATTGGAGGATTTGGTAATTGATTAGTACCAATTATGATTGGAAGTCCCGATATGGCATTTCCGAGACTAAATAACATAAGTTTTTGATTATTACCTCCTTCATTATGCCTTTTATTAGCTTCTTCTGTCGTAGAAGTAGGTGCTGGTTTAGGCTGAACAATGTACCCACCTTTAAGTTCTATACAAAGCCATTCAGGTGCTGCGGTTGACTTAGCAATATTTAGTTTACATTTAGCAGGTGCCTCTTCTATTTTAGGCGCAGTTAATTTCATATCAACTATTATAAACATGCGTAATCCAGGTCAGAGTATGTATAGAATGCCGCTTTTTGTTTGATCGATTTTTATAACTGCACTCTTATTGTTACTTGCAGTACCAGTTTTAGCAGGCGCTATAACAATGCTTTTAACTGATAGAAATTTTAATACTTCCTTTTTTGATCCCGCAGGAGGAGGAGAT
ALGBA015-14	plantae	Rhodophyta	Florideophyceae	Gigartinales	Cystocloniaceae	Hypnea	Hypnea stellulifera	GACATTATACCTTATTTTCGGAGCCTTTTCAGGTATTTTAGGAGGATGTATGTCAATGTTAATTCGTATGGAATTGGCTCAACCAAGTAATCAATTACTTTTGGGTAATCATCAAGTTTATAATGTATTAATAACCGCACATGCATTTTTAATGATTTTTTTTATGGTAATGCCTGTGATGATCGGAGGATTCGGTAATTGACTGGTTCCTATAATGATAGGTAGTCCTGATATGGCATTCCCGCGTTTAAACAATATTTCTTTTTGGTTATTACCTCCTTCGTTATGTTTATTATTATTATCGGCTCTAGTAGAGGTAGGGGTAGGTACAGGTTGAACGGTTTACCCACCTTTAAGTTCTATACAAAGTCATTCTGGGGGAGCTGTCGACTTGGCAATATTTAGTTTACATGTATCAGGTGCTTCGTCTATTCTAGGAGCTGTAAATTTTATTTCTACTATTTTAAATATGAGAAGTCCGGGACAAAGCATGTATAGAATACCATTATTTGTATGATCTATCTTTGTGACAGCTTTCCTATTGTTATTAGCAGTACCTGTTTTAGCAGGTGCAATTACAATGCTTTTAACGGATCGTAATTTTAATACATCATTTTTTGACCCTGCAGGAGGAGGAGATCCAGTTTTGTATCAACATTTGTTC
ALGBA162-18	plantae	Rhodophyta	Florideophyceae	Gigartinales	Cystocloniaceae	Hypnea	Hypnea yokoyana	ATGATTTTTTTTATGGTAATGCCCGTTATGATAGGGGGTTTTGGAAATTGATTAGTTCCTATAATGATAGGTAGTCCGGATATGGCGTTTCCTCGATTAAATAATATTTCTTTTTGATTATTGCCCCCATCATTATGTTTGTTACTTTTATCTGCTTTGGTAGAAGTAGGTGTTGGTACAGGATGAACAGTTTATCCTCCTTTAAGTTCTATACAAAGTCACTCTGGAGGTGCTGTAGATTTGGCAATATTTAGTTTACATGTTTCAGGAGCTTCTTCTATTCTGGGTGCTGTAAATTTCATATCTACTATTTTGAATATGAGAAGTCCGGGTCAAAGTATGTACAGGATACCTTTATTTGTATGATCAATTTTTGTAACAGCGTTCTTATTATTGTTAGCAGTACCTGTTTTAGCAGGAGCTATTACAATGCTTTTAACTGATAGAAATTTTAATACTTCTTTT
ALGBA238-18	plantae	Rhodophyta	Florideophyceae	Gigartinales	Cystocloniaceae	Hypnea	Hypnea yokoyana	ATGATTTTTTTTATGGTAATGCCCGTTATGATAGGGGGTTTTGGAAATTGATTAGTTCCTATAATGATAGGTAGTCCGGATATGGCGTTTCCTCGATTAAATAATATTTCTTTTTGATTATTGCCCCCATCATTATGTTTGTTACTTTTATCTGCTTTGGTAGAAGTAGGTGTTGGTACAGGATGAACAGTTTATCCTCCTTTAAGTTCTATACAAAGTCACTCTGGAGGTGCTGTAGATTTGGCAATATTTAGTTTACATGTTTCAGGAGCTTCTTCTATTCTGGGTGCTGTAAATTTCATATCTACTATTTTGAATATGAGAAGTCCGGGTCAAAGTATGTACAGGATACCTTTATTTGTATGATCAATTTTTGTAACAGCGTTCTTATTATTGTTAGCAGTACCTGTTTTAGCAGGAGCTATTACAATGCTTTTAACTGATAGAAATTTTAATACTTCTTTT
BANSP022-11	plantae	Rhodophyta	Bangiophyceae	Bangiales	Bangiaceae	Porphyra	Porphyra spiralis	AACTTTGTATTTAATATTTGGAGCTTTTTCTGGAATACTTGGCGCATGTGCGTCTGTATTGATTAGAATAGAATTAGCACAACCAGGTAATCAATTATTGTTAGGTAATCATCAAATATATAATGTACTTGTTACAGAACATGCGTTTTTAATGATTTTTTTCATGGTTATGCCTGTACTAATTGGTGGATACGGTAACTGGTTTGTACCAATTATGATAGGAGCGCCCGATATGGCATTTCCTCGTTTGAATAACATAAGCTTTTGATTATTACCTCCATCATTGTGTCTTCTCTTAGGATCTGCTATGGTTGAAGTTGGTGCTGGTACAGGTTGAACTTTGTATCCACCATTAAGTTCTATACAAAGTCATTCTGGGGGGGCTGTTGATCTTGCTATTTTTAGTTTACATTTGTCAGGTGCTTCTTCCATTTTAGGGGCTATTAATTTTATTACTACAATATTTAATATGCGCAATCCGGGACAAAGTATGTATCGTATACCTTTATTTGTTTGATCTATATTAATAACAGCTTTTTTATTATTATTAGCTGTACCTGTCTTAGCTGGAGCTATTACTATGTTACTAACAGATAGAAATTTTAATACTACATTTTTTGATCCCTCTGGAGGTGGTGATCCCGTACTTTATCAGCATTT
BANSP025-11	plantae	Rhodophyta	Bangiophyceae	Bangiales	Bangiaceae	Porphyra	Porphyra vietnamensis	TACTTTATATCTAATTTTTGGTGCTTTTTCAGGTATATTAGGTGCATGTGCATCTGTATTAATTAGAATGGAATTAGCACAACCAGGTAATCAATTATTATTAGGTAATCATCAAGTATACAATGTACTTGTTACAGAGCATGCATTTTTAATGATTTTTTTTATGGTTATGCCTGTATTAATTGGTGGATTCGGTAATTGATTTGTACCTATTATGATAGGTGCACCAGATATGGCCTTTCCTAGATTAAATAATATAAGTTTTTGACTTTTACCTCCATCACTTTGTCTTCTTTTAGGCTCTGCTATGGTAGAAGTAGGAGCTGGTACAGGTTGAACATTGTATCCTCCTTTAAGTTCTATTCAAAGTCATTCAGGTGGTGCGGTCGATCTTGCAATTTTTAGCCTTCATTTATCTGGTGCTTCTTCTATCTTAGGGGCTATTAATTTTATTACTACTATATTTAATATGCGTAATCCAGGGCAAAGTATGTATAGAATACCTTTATTTGTTTGGTCTATTTTAATAACTGCGTTTTTATTGTTGTTAGCTGTACCTGTTTTAGCAGGAGCTATCACGATGTTGTTAACAGATCGAAACTTTAATACAACATTTTTTGACCCTTCAGGTGGTGGAGATCCTGTATTATATCAACATTT
CYTC5813-12	plantae	Rhodophyta	Bangiophyceae	Bangiales	Bangiaceae	Porphyra	Porphyra purpurea	CACAAAGATATCGGTACCTTATATTTAATTTTTGGTGCATTCTCTGGTGTTCTAGGTGCCTGCGCATCCATATTAATCAGGATGGAGCTAGCCCAACCAGGTAATCAACTCCTTTTAGGTAACCATCAAGTTTATAATGTCTTAGTTACAGAGCACGCTTTTTTAATGATTTTCTTTATGGTAATGCCTGTACTAATAGGAGGGTTTGGTAATTGATTTGTGCCAATTATGATAGGAGCACCAGATATGGCATTCCCTCGATTAAATAACATTAGTTTTTGATTATTACCCCCATCACTATGTCTGCTCTTAGGATCCGCTATGGTTGAAGTAGGGGCAGGCACGGGCTGAACATTGTATCCACCGCTAAGTTCTATTCAAAGTCATTCTGGTGGCGCTGTTGATTTAGCTATTTTTAGTTTGCATTTATCGGGAGCTTCTTCTGTACTAGGTGCTATTAACTTCATTACTACTATATTCAACATGCGTAACCCAGGACAAAGTATGTACCGTATCCCATTATTTGTGTGGTCTATCTTAATCACGGCTTTTTTATTGTTACTAGCTGTTCCTGTATTAGCAGGTGCTATTACAATGTTGCTTACCGATAGAAACTTCAATACCACATTTTTCGATCCGTCAGGTGGTGGAGATCCTGTGTTGTATCAACACTTGTTCTGATTCTTTGGACACCCGGAAGTGTACATATTAATATTACCTGGGTTTGGTATTGTTAGCCATATCGTATCTACTTTCTCTCGAAAGCCGGTGTTTGGTTATATAGGTATGATTTATGCTATGCTTTCTATAGGTATTTTAGGATTTATAGTTTGAGCGCATCATATGTATACAGTGGGCTTAGATGTAGACACTCGCGCCTATTTTACAGCAGCTACTATGATAATCGCTGTTCCTACAGGGATTAAAATATTCAGTTGAGTAGCAACT
CYTC5819-12	plantae	Rhodophyta	Bangiophyceae	Bangiales	Bangiaceae	Porphyra	Porphyra haitanensis	CATAAAGATATAGGCACTTTGTATTTAATTTTCGGAGCTTTTTCTGGCATATTAGGTGCGTGTGCATCTATACTAATTAGAATGGAATTAGCGCAACCCGGTAATCAATTATTATTAGGTAATCATCAAATATATAACGTACTTGTTACAGAGCATGCGTTTTTAATGATCTTTTTTATGGTTATGCCTGTGTTAATAGGTGGGTTTGGTAATTGATTTGTACCAATAATGATAGGTGCGCCAGACATGGCATTTCCACGATTAAATAACATAAGCTTTTGATTATTACCTCCATCATTGTGTCTTCTTTTAGGATCTGCTATGGTCGAAGTAGGTGCTGGTACAGGTTGAACTTTATATCCACCTTTAAGCTCTATACAAAGCCACTCAGGAGGAGCTGTCGATCTTGCTATTTTTAGCTTACATTTATCAGGTGCTTCTTCTATTTTAGGTGCGATCAACTTTATTACTACAATATTTAATATGCGTAATCCTGGACAAAGTATGTACCGCATACCTTTGTTTGTTTGATCAATATTAATCACTGCTTTTTTATTGTTACTAGCAGTGCCTGTTTTAGCGGGAGCCATTACTATGTTGTTAACTGATAGAAATTTTAATACAACATTTTTTGACCCTTCTGGTGGAGGAGATCCTGTTTTATATCAGCATTTATTTTGATTTTTTGGCCATCCAGAAGTTTACATTTTAATATTACCTGGATTTGGTATCGTTAGTCACATTGTGTCAACCTTTTCTAGAAAACCTGTCTTTGGTTATATTGGAATGATTTATGCTATGCTTTCTATAGGTATTTTAGGATTTATAGTTTGAGCCCACCATATGTACACAGTCGGTTTAGATGTTGATACAAGAGCGTATTTCACAGCTGCTACTATGATTATCGCTGTGCCTACAGGCATCAAAATATTTAGTTGGATTGCTACT
GBSP10258-18	plantae	Rhodophyta	Florideophyceae	Hapalidiales	Hapalidiaceae	Lithothamnion	Lithothamnion glaciale	CTAATTCGTATGGAGTTGGCTCAACCTGGAAACCATCTTTTACTTGGAAACCACCAAGTTTATAATGTTTTGATTACAGCACACGCTTTTCTAATGATATTTTTTTTAGTTATGCCTGTAATGATAGGTGGTTTTGGTAATTGATTAGTACCTATTATGATTGGAAGCCCAGATATGGCTTTTCCACGTTTAAATAATATTAGTTTTTGATTACTACCACCTTCATTAGTTCTTTTACTAGCTTCTTCTCTTGTTGAAGTTGGTGCTGGTACAGGATGAACAGTATACCCTCCTTTAAGTTCAATTCAAAGCCATTCTGGAGCCTCTGTGGACTTAGCAATTTTTAGTTTACATCTAGCAGGAGCCTCATCTATTCTAGGTGCAGTAAATTTTATTTCAACTATTTTAAATATGCGTAACCCAGGTCAAAGTATGTACAGAATGCCTTTGTTTGTTTGGTCAATTTTTGTTACAGCATTTTTACTTTTATTAGCTGTTCCCGTATTAGCAGGAGCAATAACTATGTTGTTGACTGATAGAAATTTTAATACTTCTTTTT
GRASP001-10	plantae	Rhodophyta	Florideophyceae	Gracilariales	Gracilariaceae	Gracilaria	Gracilaria caudata	AACTTTATATTTAATTTTTGGTGCTTTTTCAGGAATTTTAGGTGGGTGTATGTCAATGTTGATCCGTATGGAATTAGCCCAGCCTGGTAATCAGTTATTAGTAGGAAATCATCAAATTTATAATGTTTTAATTACAGCACATGCGTTTTTAATGATATTTTTTATGGTAATGCCAGTTATGATAGGTGGATTCGGGAATTGATTAGTACCTATTATGATTGGAAGTCCTGATATGGCATTTCCTCGTTTGAATAATATTTCATTTTGATTATTGCCCCCCGCACTTTGTTTACTTTTAGCATCGGCAATTGTTGAAGTTGGTGTGGGAACAGGTTGAACAGTATATCCTCCATTAAGCTCAATTCAAAGCCATTCTGGAGGTGCTGTGGATCTTGCTATATTTAGTTTACATATTTCAGGAGCCTCTTCAATTTTAGGAGCAATTAATTTTATTTCTACAATTTTAAATATGCGTAACCCTGGGCAAAGTATGTATCGTATGCCTTTATTTGTATGGTCGATTTTCATTACTGCGTTTTTATTATTATTAGCTGTTCCAGTTTTAGCTGGAGCTATTACTATGCTCTTAACTGATCGTAATTTTAATACTGCATTTTTTGACCCTGCTGGCGGTGGAGATCCTATATTATACCAACATCTTTTT
ITRED081-13	plantae	Rhodophyta	Florideophyceae	Gigartinales	Cystocloniaceae	Hypnea	Hypnea cornuta	TACATTATACCTTATTTTTGGAGCCTTTTCAGGTATTTTAGGAGGGTGTATGTCAATGTTAATTCGTATGGAATTGGCCCAACCAAGTAATCAATTACTTTTGGGTAATCATCAAGTTTACAATGTATTAATAACCGCACATGCATTTTTAATGATTTTTTTTATGGTAATGCCTGTGATGATCGGAGGATTCGGTAATTGATTGGTTCCTATAATGATAGGTAGTCCTGATATGGCATTCCCGCGTTTAAATAATATTTCTTTTTGGTTATTACCTCCTTCGTTATGTTTATTATTATTATCGGCTTTAGTAGAGGTAGGGGTAGGTACAGGTTGAACGGTTTACCCACCTTTAAGTTCTATACAAAGCCATTCTGGTGGAGCCGTAGACCTGGCAATATTTAGTTTACATGTATCAGGTGCTTCATCCATTTTAGGAGCTGTAAATTTTATTTCTACTATTTTAAATATGAGAAGCCCGGGACAAAGCATGTATAGAATACCATTATTTGTGTGGTCTATCTTTGTGACAGCTTTCTTATTGCTATTAGCAGTACCTGTTTTAGCAGGTGCGATTACAATGCTTTTAACGGATCGTAATTTTAACACATCATTCTTTGACCCTGCAGGAGGAGGAGATCCCGTTTTGTATCAACATTTGTTC
OZSEA1453-10	plantae	Rhodophyta	Florideophyceae	Peyssonneliales				TACTCTTTATTTAATTTTTGGAGCATTCTCTGGAGTATTAGGAGGCTGTATGTCTATGTTAATTCGTATGGAATTAGCACAACCTGGTAACCATTTACTTTTAGGAAATCACCAAGTTTATAATGTTTTAATAACAGCACATGCATTTCTTATGATTTTCTTTATGGTTATGCCTGTAATGATAGGTGGTTTTGGTAATTGGTTAGTGCCTATAATGATAGGAAGTCCAGATATGGCATTTCCTAGATTAAACAATATTTCGTTTTGATTATTACCTCCTTCTTTATGCTTGTTACTAATGTCTGCAATTGTAGAAGTAGGAGCAGGAACTGGTTGGACAGTATACCCTCCTTTAAGTTCAATACAAAGCCATTCTGGAGGAGCTGTAGATTTAGCTATATTTAGTTTACATTTGTCAGGAGCATCCTCAATTTTAGGAGCTGTTAATTTCATTTCAACTATTTTAAACATGCGTAGTCCAGGACAAAGTATGTATCGTATTCCTTTATTTGTATGGTCTATTTTTGTAACAGCTTTTTTACTTCTATTAGCTGTACCAGTATTAGCAGGAGCTATTACTATGCTACTAACAGATCGTAATTTTAATACTTCTTTTTTTGACCAGACAGTGCTCCAAAATCCTGTATTATACCCCCATATCTTT
ABMMC12515-10	plantae	Rhodophyta	Florideophyceae	Gigartinales	Phyllophoraceae	Fredericqia	Fredericqia chiton	TACTCTTTATTTAATTTTTGGTGCTTTTTCAGGTGTTTTAGGCGGATGTATGTCAATGCTAATCCGCATGGAATTAGCTCAACCAAGTAACCATTTACTTTTAGGAAATCATCAAGTTTATAATGTTCTTATAACAGCACATGCGTTTCTTATGATTTTTTTCATGGTTATGCCCGTAATGATAGGAGGTTTTGGTAATTGATTAGTTCCAATAATGATTGGAAGTCCAGATATGGCTTTTCCACGATTAAATAATATTTCTTTTTGATTACTTCCCCCTTCACTTTGTTTACTACTAATTTCAGCAGTTGTAGAAGTAGGTGTTGGTACTGGTTGAACAGTGTATCCTCCTCTTAGTTCGATTCAAAGTCATTCTGGAGGTGCTGTAGATTTGGCCATTTTTAGTCTTCATTTATCTGGAGCTTCATCAATTTTAGGAGCTGTTAATTTTATTTCAACTATCTTAAATATGCGCAGTCCTGGTCAAAGTATGTATAGAATCCCTCTTTTTGTTTGATCTATATTTGTAACCGCATTTTTACTTTTATTAGCAGTTCCAGTGTTAGCAGGTGCTATCACAATGCTTTTAACTGATCGTAATTTTAATACTTCATTCTTTGATCCTGCAGGTGGAGGTGACCCTATCTTATATCAACATTTATTT
ABMMC15611-11	plantae	Rhodophyta	Florideophyceae	Nemastomatales	Schizymeniaceae	Schizymenia	Schizymenia pacifica	TTTATATTTAATTTTTGGTGCTTTTTCAGGAATATTAGGTGGCTGTATGTCAATGTTAATTCGTATGGAATTAGCTCAGCCAGGTAATCATTTACTTTCTGGAAATCATCAAGTTTATAATGTTTTAATTACAGCACATGCATTTTTAATGATTTTTTTTATGGTTATGCCTGTTATGATTGGAGGTTTTGGAAATTGATTAGTTCCTATAATGATAGGTAGTCCAGATATGGCTTTCCCAAGATTAAATAATATTTCATTTTGATTATTACCTCCATCGTTATGCTTATTATTGGCTTCGGCTATAGTAGAAGTTGGTGCTGGTACAGGATGAACTGTATATCCACCATTAAGTTCAATTCAAAGTCATTCAGGAGGGGCAGTAGATTTAGCTATTTTTAGTCTTCATTTATCGGGAGCTTCTTCAATTCTGGGAGCTGTTAATTTTATATCTACTATCTTAAATATGCGTAATCCTGGTCAAAATATGTATCAAATGCCATTATTTGTTTGGTCTATATTTGTAACTGCTTTTTTATTACTATTAGCAGTACCTGTATTAGCAGGGGCTATTACTATGCTTTTAACAGATCGTAATTTTAATACTTCTTTTTTTGATCCTGCAGGTGGTGGAGATCCTATTTTATATCAGCATCTNTTT
ABMMC17022-12	plantae	Rhodophyta	Florideophyceae	Ceramiales	Ceramiaceae	Ceramium	Ceramium virgatum	ACTTTATACTTAATTTTTGGAGCATTTTCCGGTATACTTGGAGGTTGCATGTCAATGCTAATCCGAATGGAATTAGCGCAGCCTGGTAATCATTTACTCTTAGGTAACCACCAAGTTTACAATGTTTTAATTACAGCGCATGCATTTTTAATGATTTTTTTTATGGTCATGCCAGTTATGATTGGGGGTTTCGGTAATTGGCTAGTGCCAATTATGATTGGAAGTCCAGATATGGCATTCCCGCGTTTAAACAACATTTCTTTTTGATTACTACCACCATCCCTATGCCTACTATTGTTGTCAGCAATTGTTGAAGTAGGGGTTGGGACTGGGTGAACAGTTTATCCGCCGTTAAGCTCAATCCAAAGCCACTCAGGTGCAGCGGTTGATTTAGCTATTTTTAGCTTACACATCTCGGGTGCATCCTCAATTTTAGGTGCAGTTAATTTTATATCTACAATTCTTAATATGCGTAACCCAGGTCAAAACATGTATCGGATTCCACTTTTTGTATGGTCTATTTTTGTAACGGCAGTTTTACTTTTACTAGCTGTACCAGTTTTAGCTGGGGCAATTACAATGCTATTAACCGACAGGAATTTTAATACTTCATTTTTTGACCCATCAGGTGGTGGTGATCCTATTCTTTACCAACATTTA
ABMMC17795-12	plantae	Rhodophyta	Florideophyceae	Gigartinales	Phyllophoraceae	Fredericqia	Fredericqia deveauniensis	TACTCTTTATTTAATTTTTGGTGCTTTTTCAGGTGTTTTAGGTGGATGTATGTCGATGTTAATTCGTATGGAATTAGCTCAACCAAGCAACCATTTACTTTTAGGAAATCATCAAGTTTATAATGTTCTTATAACAGCGCATGCATTTCTTATGATTTTTTTTATGGTTATGCCTGTAATGATTGGAGGTTTTGGTAATTGACTAGTTCCAATAATGATTGGAAGCCCAGATATGGCTTTTCCACGATTAAATAATATTTCTTTTTGATTACTTCCTCCTTCACTTTGTTTATTATTAATTTCAGCAATTGTAGAAGTAGGTGTTGGTACTGGTTGAACGGTTTATCCTCCTCTTAGTTCGATTCAAAGTCATTCTGGAGGTGCTGTAGATTTAGCTATTTTTAGCCTCCATTTATCTGGAGCTTCATCAATTTTAGGAGCTGTTAATTTTATTTCAACTATTTTAAATATGCGCAGTCCTGGTCAAAGTATGTATAGAATTCCTCTTTTTGTTTGATCTATATTTGTGACTGCATTTTTACTTTTATTAGCAGTTCCAGTGTTAGCAGGTGCTATCACAATGCTTTTAACTGATCGCAATTTTAATACTTCATTCTTTGATCCTGCAGGTGGAGGTGATCCTGTTTTATATCAACATTTATTT
ABMMC19668-14	plantae	Rhodophyta	Florideophyceae	Ceramiales	Wrangeliaceae	Ptilota	Ptilota filicina	TACACTTTATTTAATTTTTGGAGCTTTTTCAGGAGTTTTAGGAGGTTGTATGTCCATGTTAATTCGAATGGAGCTTTCTCAACCAGGTAATCATTTCTTGTTAGGTAATCATCAAATTTATAATGTTCTTATTACAGCTCATGCTTTTTTAATGATTTTTTTTATGGTAATGCCTGTAATGATAGGTGGATTTGGCAATTGATTTGTACCCATAATGATCGGGAGTCCTGACATGGCATTTCCTAGATTAAATAACATTTCATTTTGATTGTTACCTCCATCTTTATGCTTGTTACTAATTTCATCTTTAGTTGAAGTTGGTAGTGGTACAGGTTGAACTGTTTATCCTCCTTTAAGTTCTATTCAAAATCATTCAGGTGCGTCGATTGATTTAGTAATATTTAGTTTACATTTATCTGGAGCATCCTCTATTTTAGGAGCAATAAATTTTATCTCTACAATTTTTAATATGCGAAATTCAGGACAAAATTTTTATAGAATTCCTTTATTTGTTTGATCAATACTTATTACCGCTTTTTTACTTTTGCTAGCAGTACCTGTATTAGCAGGCGCTATAACAATGCTACTAACTGATCGAAATTTTAATACTTCTTTTTTTGATCCTGCAGGAGGAGGAGATCCAATTTTATATCAACATCTTTTT
ABMMC21246-15	plantae	Rhodophyta	Florideophyceae	Ahnfeltiales	Ahnfeltiaceae	Ahnfeltia	Ahnfeltia plicata	TACTCTCTACTTAATATTTGGTGCCTTTTCAGGGGTACTAGGAGCGTGCATATCTATGCTAATTCGAATGGAATTAGCGCAGCCGGGTAACCATTTACTTTTAGGCAATCACCAAGTATACAATGTTTTAATTACAGCACACGCGTTTTTAATGATTTTTTTTATGGTAATGCCTGTAATGATTGGTGGTTTCGGTAATTGGTTAGTTCCTATTATGATAGGAAGTCCAGACATGGCTTTCCCTAGACTAAACAATATATCTTTTTGACTCCTTCCACCTTCTTTATGCTTACTTTTAGCTTCTTCAATGGTTGAAGTAGGCGTTGGAACAGGATGAACTGTTTACCCTCCTCTTAGTTCGATACAAAGCCATTCAGGCGGAGCCGTCGATCTAGCAATTTTTAGCTTACATTTATCTGGAGCTTCCTCAATTTTAGGAGCTGTTAATTTTATTTCTACGATTCTAAATATGCGTAATCCTGGTCAAAGTATGTATCGAATGCCACTATTTGTTTGATCTATTTTTGTAACGGCATTCTTATTACTACTAGCTGTCCCAGTATTAGCAGGTGGAATTACTATGTTACTAACAGATCGAAATTTTAATACTTCTTTCTTTGACCCTGCAGGCGGAGGTGATCCAATTTTATATCAGCATCTCTTC
ABMMC316-06	plantae	Rhodophyta	Florideophyceae	Gigartinales	Kallymeniaceae	Callophyllis	Callophyllis edentata	AACTCTTTACTTAATTTTTGGAGCTTTTTCAGGGGTTTTAGGTGGTTGTATGTCTATGTTAATTCGTATGGAGTTAGCTCAACCAGGAAATCATTTATTTTTAGGAAATCATCAAGTTTATAATGTTCTTGTAACTGCACATGCATTTTTAATGATTTTTTTTATGGTTATGCCAGTAATGATTGGAGGATTTGGTAATTGATTGGTTCCAATTATGATTGGTAGTCCTGATATGGCTTTCCCCCGACTAAATAATATTTCATTTTGACTACTTCCGCCTTCATTATGTTTATTGTTATTATCTGCAATTGTAGAAGTAGGTGTTGGTACAGGGTGAACTGTTTATCCTCCTTTAAGCTCAATACAAAGTCATTCTGGAGCCGCTGTTGATTTAGCAATTTTTAGCCTTCATTTATCTGGAGCATCTTCTATCTTAGGAGCAGTTAATTTTATTTCAACTATTTTAAATATGCGTAATCCTGGGCAAAGTATGTACAGAATTCCATTATTTGTTTGATCAATTTTTGTAACAGCTTTTTTACTATTATTAGCAGTTCCTGTTTTAGCAGGAGCAATTACTATGCTTTTAACTGATAGAAATTTTAATACTTCATTTTTTGACCCTGCGGGTGGAGGGGATCCTGTATTATA
ABMMC3270-08	plantae	Rhodophyta	Florideophyceae	Gigartinales	Kallymeniaceae	Callophyllis	Callophyllis edentata	AACTCTTTACTTAATTTTTGGAGCTTTTTCAGGGGTTTTAGGTGGTTGTATGTCTATGTTAATTCGTATGGAGTTAGCTCAACCAGGAAATCATTTATTTTTAGGAAATCATCAAGTTTATAATGTTCTTGTAACTGCACATGCATTTTTAATGATTTTTTTTATGGTTATGCCAGTAATGATTGGAGGATTTGGTAATTGATTGGTTCCAATTATGATTGGTAGTCCTGATATGGCTTTCCCCCGACTAAATAATATTTCATTTTGACTACTTCCGCCTTCATTATGTTTATTGTTATTATCTGCAATTGTAGAAGTAGGTGTTGGTACAGGGTGAACTGTTTATCCTCCTTTAAGCTCAATACAAAGTCATTCTGGAGCCGCTGTTGATTTAGCAATTTTTAGCCTTCATTTATCTGGAGCATCTTCTATCTTAGGAGCAGTTAATTTTATTTCAACTATTTTAAATATGCGTAATCCTGGGCAAAGTATGTACAGAATTCCATTATTTGTTTGATCAATTTTTGTAACAGCTTTTTTACTATTATTAGCAGTTCCTGTTTTAGCAGGAGCAATTACTATGCTTTTAACTGATAGAAATTTTAATACTTCATTTTTTGACCCTGCGGGTGGA
ABMMC7636-10	plantae	Rhodophyta	Florideophyceae	Halymeniales				AACGCTTTACTTAATTTTTGGTGCTTTCTCAGGAATTTTGGGAGGTTGCATGTCTATATTAATTCGTATGGAATTAGCTCAACCAGGCAACCATTTGCTTTTAGGCAACCATCAAGTTTATAATGTTCTGGTTACTGCACACGCGTTTTTAATGATTTTTTTTATGGTTATGCCGGTAATGATTGGTGGATTTGGTAACTGGTTAGTTCCAATAATGATTGGTAGCCCAGATATGGCATTTCCAAGATTAAATAATATTTCATTTTGGTTATTACCACCTTCACTTTGTTTACTATTAGCTTCAGCAATGGTAGAAGTTGGGGCAGGAACAGGTTGGACAGTTTATCCTCCATTAAGCTCAATCCAAAGTCATTCTGGAGGTGCTGTAGACTTAGCAATCTTTAGCCTTCATTTGTCTGGTGCTTCTTCTATCTTAGGAGCAATTAATTTTATCTCCACTATTTTAAACATGCGTAATCCTGGACAAAGTATGTATAGAATGCCTTTATTTGTATGGTCAATATTTGTAACAGCTTTTCTGTTGCTCTTAGCAGTACCAGTTTTAGCAGGTGCAATCACAATGCTTTTAACAGATCGCAACTTCAATACTTCATTTTTTGATCCAGCAGGTGGTGGAGATCCTGTTTTATATCAACATTTATTT
ABMMC8646-10	plantae	Rhodophyta	Florideophyceae	Gigartinales				TACTCTTTACTTAATTTTCGGTGCATTTTCAGGAATTTTAGGTGGATGTATGTCAATACTAATTCGTATGGAATTAGCTCAACCAGGCAATCATTTACTTTTAGGCAATCATCAAATTTACAATGTTCTTATAACAGCTCATGCATTTCTTATGATTTTTTTTATGGTCATGCCAGTAATGATAGGAGGTTTTGGTAATTGATTAGTACCCATAATGATTGGTAGTCCAGACATGGCATTCCCACGATTAAATAATGTTTCATTTTGATTACTCCCACCTTCTTTATGTTTACTACTTATGTCAGCAATTGTTGAAGTAGGTGCAGGAACTGGATGAACTGTTTACCCACCTCTAAGTTCAATTCAAAGCCATTCCGGCGGTGCAATTGATTTAGCTATCTTCAGCCTACATTTATCCGGTGCTTCATCAATTTTAGGTGCGGTTAATTTTATTTCTACCATTTTAAATATGCGCATTCCTGGACAAAGTATGTATAGAATTCCTCTATTTGTATGGTCTATTTTTGTAACTGCAATTTTACTTTTGTTAGCAGTTCCTGTATTAGCAGGGGCAATTACTATGCTTTTAACTGATCGTAATTTTAATACTTCATTTTTTGACCCTGCAGGAGGAGGAGATCCAGTATTATATCAGCATTTATTT
ALGBA020-16	plantae	Rhodophyta	Florideophyceae	Gigartinales	Cystocloniaceae	Hypnea	Hypnea sp.	ATGATATTTTTTATGGTAATGCCTGTTATGATAGGGGGTTTTGGTAATTGATTAGTTCCTATCATGATAGGAAGTCCAGATATGGCATTTCCTAGATTAAATAATATATCTTTTTGATTATTACCGCCTTCGTTATGCTTATTGTTATTATCTGCTTTAGTTGAAGTGGGTGTAGGTACAGGATGAACCGTATATCCTCCTTTAAGTTCTATACAAAGTCATTCTGGAGGGGCTGTAGATCTGGCTATATTTAGTTTGCATGTTTCTGGAGCTTCTTCTATCTTAGGTGCAGTAAATTTTATATCGACTATTCTAAATATGCGAAGTCCAGGGCAAAATATGTATAGAATACCTTTATTTGTTTGGTCTATATTTGTAACTGCTTTATTATTATTATTAGCAGTACCTGTTTTGGCAGGAGCTATTACTATGCTTTTAACTGACAGGAATTTTAACACTTCTTTT
ALGBA226-18	plantae	Rhodophyta	Florideophyceae	Gigartinales	Cystocloniaceae	Hypnea	Hypnea cervicornis	ATGATTTTCTTTATGGTAATGCCTGTTATGATAGGGGGATTTGGTAATTGGTTAGTCCCTATAATGATTGGTAGTCCGGATATGGCATTTCCTCGATTAAATAATATTTCTTTTTGACTACTACCACCTTCTCTATGTTTATTACTTCTATCTGCTTTAGTAGAAGTAGGAGTTGGTACAGGATGGACGGTTTATCCCCCTTTAAGTTCTATACAAAGTCATTCTGGGGGGGCTGTAGATTTGGCGATATTTAGTCTACATGTATCAGGAGCTTCTTCAATTTTAGGAGCTGTAAACTTTATATCAACTATCTTAAATATGAGGAGTCCAGGGCAAAGTATGTATAGAATACCTCTATTTGTGTGATCTATTTTTGTAACAGCTTTTTTGTTATTATTAGCAGTACCTGTTCTTGCAGGAGCCATTACAATGCTTTTAACAGATCGTAATTTTAATACTTCATTT
ALSEU089-16	plantae	Rhodophyta	Florideophyceae	Corallinales	Corallinaceae	Amphiroa	Amphiroa fragilissima	AACACTTTATTTAATTTTTGGTGCTTTTTCTGGCGTTCTTGGGGGTTGTATTTCTATGTTAATCCGTATGGAATTAGCACAAGCTGGAAATCAACTACTGTTAGGAAATCATCAAGTTTACAATGTTTTAATAACCGCACATGCTATTTTAATGATATTTTTTTTAGTTATGCCCGTTATGATAGGAGGTTTTGGTAATTGGTTTGTACCTATTATGATTGGTAGTCCAGATATGGCGTTTCCTAGATTAAATAATATCAGCTTTTGGTTGTTACCTCCTGCTTTATGTTTATTATTAACCTCATCTTTAATTGAAATAGGAGTAGGTACTGGATGAACTGTTTATCCTCCTTTGAGTTCTATACAAAGTCATTCAGGAGCAGCGGTAGATTTAGCTATTTTTAGTTTACATTTGTCAGGAGCTTCCTCTATTTTAGGAGCTGTTAATTTTATATCAACTATTTTAAATATGCGTGGTCCTGGTCAAAGTATGTACAGAATACCTTTATTTGTTTGGTCGATTTTTGTAACAGCTATTTTATTACTTTTGGCTGTTCCTGTATTAGCAGGTGCAATTACTATGTTGTTAACTGATAGAAATTTTAATACATCATTTTTTGATCCTGCAGGAGGAGGAGATCCTATTTTATATCAACATTTATTC
ALSEU184-16	plantae	Rhodophyta						AACTTTATATTTAATTTTCGGTGCATTTTCAGGTGTTTTAGGCGGATGTATGTCTTTATTAATCCGTATGGAATTAGCTCAACCAGGAAATCATTTATTATCTGGAAACCATCAGATTTATAATGTATTAATTACAGCACATGCATTTTTGATGATATTTTTTATGGTTATGCCTGTAATGATAGGTGGATTTGGGAATTGACTTGTTCCAATTATGATAGGTAGTCCAGATATGGCTTTTCCTCGTTTAAATAATATTAGTTTTTGGTTGTTACCACCTTCATTGTGTTTACTCCTAGCTTCTTCATTAGTAGAAGTAGGCGCTGGAACTGGTTGAACAGTATATCCACCATTAAGTTCTATACAAAGCCATTCCGGAGGAGCGGTAGACTTGGCTATTTTTAGCCTTCACTTATCGGGCGCTGCTTCTATATTAGGCGCTATAAATTTTATATCTACCATATTAAATATGCGAAATCCAGGACAAAGTATGTATAGAATGCCGTTATTTGTTTGATCAATTTTTGTAACGGCATTTTTATTACTTCTAGCTGTTCCTGTTTTAGCAGGTGCTATCACAATGTTACTGACAGATAGAAACTTCAACACCTCATTTTTTGATCCTGCTGGTGGGGGTGATCCTATACTTTATCAACATTTATTT
GBMIN44686-15	plantae	Rhodophyta	Bangiophyceae	Bangiales	Bangiaceae	Porphyra	Porphyra yamadae	CACGTTGTATCTAATTTTTGGCGCATTTTCTGGTGTATTAGGTGCATGCGCTTCTGTATTAATCAGAATGGAACTAGCGCAACCAGGTAATCAATTGTTGTTAGGTAATCATCAAGTGTACAATGTATTAGTTACAGAGCATGCATTTTTAATGATTTTTTTTATGGTTATGCCTGTATTAATTGGCGGATTTGGTAATTGATTTGTGCCTATTATGATAGGGGCTCCAGATATGGCTTTTCCTCGATTAAATAATATAAGTTTTTGATTATTACCGCCATCACTTTGTCTTCTTCTAGGTTCTGCTATGGTAGAAGTAGGTGCTGGTACAGGGTGAACATTATATCCTCCTCTAAGTTCTATTCAAAGTCACTCGGGTGGGGCAGTAGATCTTGCGATTTTTAGTCTTCATTTATCTGGTGCTTCTTCTATACTAGGGGCTATCAATTTTATTACTACAATATTTAATATGCGTAATCCAGGTCAAAGTATGTATAGAATACCTTTATTCGTTTGATCTATTTTGATAACTGCTTTTTTATTATTATTAGCAGTACCTGTTTTAGCTGGGGCAATTACTATGTTGTTAACAGATAGAAATTTTAACACAACATTTTTTGATCCGTCAGGTGGTGGAGATCCCG
GBMIN44963-15	plantae	Rhodophyta	Florideophyceae	Corallinales	Corallinaceae	Corallina	Corallina sp.	TACCTTATATTTAATTTTCGGAGCGTTTTCCGGTGTAATCGGAGCGTGTATTTCATTATTAATTCGTATGGAATTAGCTCAACCAGGAAATAACTTATTATTGGGTAACCATCAAATTTATAATGTATTAATTACCGCTCACGCTATTTTAATGATTTTTTTTCTAGTTATGCCCGTTATGATAGGAGGTTTTGGTAATTGATTAGTTCCTATTATGATAGGAAGCCCAGATATGGCATTTCCTCGTCTGAACAACATTAGTTTCTGACTATTACCTCCTGCGTTATTCCTTTTACTAACATCATCACTTGTTGAAGTTGGGGTAGGGACCGGGTGAACAGTATATCCTCCTCTAAGTTCAATACAAAGCCATTCTGGCGCTGCTGTAGATTTAGCAATCTT
GBMIN44985-15	plantae	Rhodophyta	Florideophyceae	Corallinales	Corallinaceae	Corallina	Corallina sp.	TACCTTATATTTAATTTTCGGAGCGTTTTCCGGTGTAATCGGAGCGTGTATTTCATTATTAATTCGTATGGAATTAGCTCAACCAGGAAATAACTTATTATTGGGTAACCATCAAATTTATAATGTATTAATTACCGCTCACGCTATTTTAATGATTTTTTTTCTAGTTATGCCCGTTATGATAGGAGGTTTTGGTAATTGATTAGTTCCTATTATGATAGGAAGCCCAGATATGGCATTTCCTCGTCTGAACAACATTAGTTTCTGACTATTACCTCCTGCGTTATTCCTTTTACTAACATCATCACTTGTTGAAGTTGGGGTAGGGACCGGGTGAACAGTATATCCTCCTCTAAGTTCAATACAAAGCCATTCTGGCGCTGCTGTAGATTTAGCAATCTT
GBMIN45039-15	plantae	Rhodophyta	Florideophyceae	Corallinales	Corallinaceae	Corallina	Corallina sp.	GTTTTCCGGTGTAATCGGAGCGTGTATTTCATTACTAATTCGTATGGAATTAGCCCAACCAGGAAATAATTTATTATTGGGTAACCATCAAATTTATAATGTATTAATTACCGCTCACGCTATTTTAATGATTTTCTTTCTAGTTATGCCTGTTATGATAGGAGGTTTTGGTAATTGACTAGTTCCTATTATGATAGGAAGTCCAGATATGGCATTTCCTCGTCTTAACAATATTAGCTTCTGATTGTTACCCCCTGCGTTATTCCTTTTATTAACATCATCACTTGTTGAAGTTGGGGTAGGAACCGGTTGAACAGTGTACCCTCCTCTAAGTTCAATACAAAGCCACTCTGGTGCGGCTGTAGATTTAGCAATCTT
GBMIN45115-15	plantae	Rhodophyta	Florideophyceae	Corallinales	Corallinaceae	Corallina	Corallina sp.	TACCTTATATTTAATTTTTGGAGCGTTTTCTGGTGTAATTGGAGCGTGTGTTTCACTATTAATCCGTATGGAGCTAGCTCAACCAGGGAATAATCTACTACTAGGTAATCATCAAATTTACAATGTATTAATTACAGCTCATGCTATTCTAATGATCTTCTTTTTAGTTATGCCTGTTATGATAGGAGGTTTTGGTAACTGACTTGTTCCTATTATGATAGGAAGTCCGGATATGGCTTTTCCTCGTCTAAACAATATAAGCTTTTGATTATTACCTCCAGCGTTATTTCTTTTATTGACATCATCACTTGTTGAAGTTGGGGTAGGAACTGGTTGAACAGTATACCCTCCTTTAAGTTCAATACAAAGTCATTCTGGCGCTGCTGTAGATTTAGCAATTTT
GBMIN45199-15	plantae	Rhodophyta	Florideophyceae	Corallinales	Corallinaceae	Corallina	Corallina sp.	CGTTTTCTGGTGTAATTGGAGCGTGTATTTCATTATTAATTCGTATGGAGTTAGCCCAACCCGGGAACAATCTACTATTAGGTAACCATCAAATTTATAATGTATTGATTACAGCCCATGCTATTTTAATGATCTTCTTTTTGGTTATGCCTGTTATGATAGGAGGTTTCGGTAATTGACTGGTTCCCATCATGATAGGAAGCCCAGATATGGCTTTCCCTCGTTTAAACAATATTAGTTTCTGATTATTACCGCCTGCGTTATTTCTTTTATTAACATCATCACTTGTTGAAGTCGGAGTAGGTACCGGTTGAACAGTTTACCCTCCTTTAAGTTCAATACAAAGTCATTCTGGTGCTGCTGTAGATCTAGCAATTTT
GBMIN45297-15	plantae	Rhodophyta	Florideophyceae	Corallinales	Corallinaceae	Corallina	Corallina sp.	TGTATTTCATTATTAATTCGTATGGAGTTAGCCCAACCCGGGAACAATCTATTATTAGGTAACCATCAAATTTATAATGTATTGATTACAGCCCATGCTATTTTAATGATCTTCTTTTTGGTTATGCCTGTTATGATAGGAGGTTTCGGTAATTGACTGGTTCCTATCATGATAGGAAGCCCAGATATGGCTTTCCCTCGTTTAAACAATATTAGTTTCTGATTATTACCGCCTGCGTTATTTCTTTTATTAACATCATCACTTGTTGAAGTTGGAGTAGGTACCGGTTGAACAGTTTATCCTCCTTTAAGTTCAATACAAAGTCATTCTGGTGCTGCTGTGGATCTAGCAATTTT
GBMIN45326-15	plantae	Rhodophyta	Florideophyceae	Gigartinales	Cystocloniaceae	Hypnea	Hypnea boergesenii	ATGATTTTCTTTATGGTAATGCCTGTTATGATAGGGGGATTTGGTAATTGGTTAGTCCCTATAATGATTGGTAGTCCGGATATGGCATTTCCTCGATTAAATAATATTTCTTTTTGGCTACTACCACCTTCTCTATGTTTATTACTTCTATCTGCTTTAGTAGAAGTAGGAGTTGGTACAGGATGGACGGTTTATCCCCCTTTAAGTTCTATACAAAGTCATTCTGGGGGGGCTGTAGATTTGGCGATATTTAGTCTACATGTATCAGGAGCTTCTTCAATTTTAGGAGCTGTAAACTTTATATCAACTATCTTAAATATGAGGAGTCCAGGGCAAAGTATGTATAGAATACCTCTATTTGTGTGATCTATTTTTGTAACAGCTTTTTTGTTATTATTAGCAGTACCTGTTCTTGCAGGAGCCATTACAATGCTTTTAACAGATCGTAATTTTAATACTTCA
GBMIN45414-15	plantae	Rhodophyta	Florideophyceae	Gigartinales	Cystocloniaceae	Hypnea	Hypnea musciformis	ATGATTTTTTTTATGGTAATGCCAGTTATGATAGGAGGATTCGGCAATTGGTTGGTCCCTATAATGATAAGTAGTCCTGATATGGCATTTCCCCGTTTAAATAATATTTCTTTCTGACTATTACCACCCTCATTATGTTTATTATTATTATCAGCTTTAGTAGAGGTGGGAGTAGGTACAGGTTGAACGGTTTATCCACCTTTAAGCTCTATACAAAGTCATTCTGGGGGGGCTGTAGATTTAGCGATTTTTAGTTTGCATGTATCAGGTGCGTCATCAATCTTAGGAGCTGTAAATTTCATTTCAACTATTTTAGATATGAGAAGCCCCGGACAAAGTATGTATAGAATACCTTTATTTGTATGGTCGATCTTCGTAACAGCATTTTTATTATTATTAGCGGTACCTGTTTTAGCAGGTGCAATTACAATGCTTTTAACAGATCGTAATTTTAATACATCT
JRPAA4774-15	plantae	Rhodophyta	Florideophyceae	Gracilariales	Gracilariaceae	Gracilaria	Gracilaria salicornia	AACTTTATATTTAATTTTTGGTGCTTTTTCTGGTATTTTAGGTGGTTGTATGTCCATGTTAATTCGTATGGAGTTAGCACAACCAGGAAATCAATTATTGCTAGGAAATCATCAAATTTATAATGTTTTAATTACAGCACATGCATTTTTAATGATCTTTTTTATGGTAATGCCTGTAATGATAGGAGGTTTTGGAAATTGATTGGTACCAATTATGATTGGAAGTCCAGATATGGCCTTTCCACGTTTAAATAATATATCGTTTTGGTTATTACCACCTTCGCTTTGTTTACTATTAGCGTCAGCAGTTGTAGAAGTTGGTGTTGGAACGGGATGAACTGTATACCCCCCTTTGAGCTCAATTCAAAGTCATTCAGGTGGTGCAGTAGATTTAGCAATATTTAGTTTGCATATTTCTGGTGCTTCATCAATCTTAGGTGCAATTAATTTTATTTCAACAATTTTAAATATGCGTAATCCTGGACAAAGTCTATATCGTATGCCATTATTTGTTTGATCTATTTTTATTACGGCGTTTTTATTATTATTAGCAGTTCCAGTTTTAGCTGGTGCTATTACAATGCTTTTAACCGATCGTAATTTTAATACAGCTTTTTTTGATCCCGCCGGCGGTGGAGATCCTGTATTATATCAACACCTT
JRPAA4800-15	plantae	Rhodophyta	Florideophyceae	Gracilariales	Gracilariaceae	Gracilaria	Gracilaria salicornia	AACTTTATATTTAATTTTTGGTGCTTTTTCTGGTATTTTAGGCGGTTGTATGTCCATGTTAATTCGTATGGAGTTAGCACAACCAGGAAATCAATTATTGCTAGGAAATCATCAAATTTATAATGTTTTAATTACAGCACATGCATTTTTAATGATCTTTTTTATGGTAATGCCCGTAATGATAGGAGGTTTTGGAAATTGATTGGTACCAATTATGATTGGAAGTCCAGATATGGCCTTTCCACGTTTAAATAATATATCGTTTTGGTTATTACCACCTTCGCTTTGTTTACTATTAGCATCAGCAGTTGTAGAAGTTGGTGTTGGAACGGGATGAACTGTATACCCCCCTTTGAGCTCAATTCAAAGTCATTCAGGTGGTGCAGTAGATTTAGCAATATTTAGTTTGCATATTTCTGGTGCTTCATCAATCTTAGGTGCAATTAATTTTATTTCAACAATTTTAAATATGCGTAATCCTGGACAAAGTCTATATCGTATGCCATTATTTGTTTGATCTATTTTTATTACAGCGTTTTTATTATTATTAGCAGTTCCAGTTTTAGCTGGGGCTATTACAATGCTTTTAACCGATCGTAATTTTAATACAGCCTTTTTTGATCCCGCCGGCGGTGGAGATCCTGTATTATATCAACACCTT
JRPAA4843-15	plantae	Rhodophyta	Florideophyceae	Gracilariales	Gracilariaceae	Gracilaria	Gracilaria tenuistipitata	ACCTTATATTTAATTTTTGGTGCTTTTTCTGGTATATTAGGCGGATGCATGTCAATGTTAATTCGTATGGAATTAGCCCAACCTGGAAATCAATTATTGTTAGGAAATCATCAAATTTATAATGTTTTAATTACAGCACATGCTTTTTTAATGATTTTTTTTATGGTAATGCCTGTTATGATTGGAGGGTTTGGAAATTGGTTAGTTCCTATTATGATAGGTAGTCCAGATATGGCCTTTCCTCGTTTAAATAATATATCATTTTGATTATTACCACCATCTCTTTGTTTACTTTTAGCATCAGCAATTGTGGAAGTAGGTGTAGGTACAGGATGAACTGTATACCCTCCACTTAGTTCAATTCAAAGCCATTCTGGTGGTGCTGTAGACTTAGCGATTTTCAGTTTACATATTTCGGGTGCATCTTCAATTTTAGGTGCTATTAATTTTATTTCTACGATTTTAAATATGCGTAATCCAGGACAAAGTATGTATCGTATGCCTTTGTTTGTATGATCAATTTTTATTACTGCATTTTTATTATTATTAGCTGTTCCTGTTTTAGCTGGTGCTATTACAATGCTTTTGACTGATCGTAATTTTAATACAGCATTTT
JRPAA4981-15	plantae	Rhodophyta	Florideophyceae	Gracilariales	Gracilariaceae	Gracilaria	Gracilaria vermiculophylla	TCAACAAATCATAAAGATATTGGAACTTTATATTTAATTTTTGGGGCGTTTTCAGGTATTTTAGGAGGTTGTATGTCAATGTTAATACGTATGGAATTAGCTCAACCAGGTAATCAATTACTATTAGGTAACCACCAAGTTTATAATGTTTTAATTACAGCACATGCGTTTTTAATGATTTTTTTCATGGTTATGCCTGTAATGATAGGAGGATTTGGTAATTGATTAGTTCCTATTATGATAGGAAGTCCTGATATGGCTTTTCCACGCTTAAATAATATTTCCTTTTGATTATTACCCCCTTCACTTTGTTTACTTTTAGCGTCAGCAGTTGTAGAAGTCGGTGTAGGAACAGGATGAACAGTTTATCCTCCATTAAGTTCGATTCAAAGTCACTCAGGCGGAGCTGTAGATTTAGCTATATTTAGTTTGCACATATCAGGAGCCTCTTCAATTTTAGGTGCAATTAATTTTATTTCAACAATTTTAAACATGCGTAATCCCGGACAAAGTTTGTATCGTATGCCATTATTTGTATGATCAATTTTTATCACGGCATTTTCATTATTATTAGCAGTTCCAGTTTTAGCTGGCGCTATTACAATGCTTTTAACTGACCGAAATTTTAATACTGCGTTCTTTGATCCAGCAGGTGGTGGTGATCCTGTATTATATCAACATCTTTTCTGATTTTTTGGTCACCCTGAAGTTTA
JRPAA5681-15	plantae	Rhodophyta	Florideophyceae	Gigartinales	Areschougiaceae	Kappaphycus	Kappaphycus alvarezii	GCTTTCTCAGGCCTAATTGGGGGTTGTATGTCTATTTTAATCCGTATGGAATTAGCTCAGACAGGAAATCATTTACTTTTAGGAAATCATCAGATATATAACGTGCTTATTACAGCACATGCCTTTTTAATGATTTTTTTTATGGTTATGCCTGTTATGATAGGTGGATTTGGTAATTGGCTAGTTCCTATAATGATTGGAAGTCCCGATATGGCTTTTCCAAGGTTGAATAATATATCTTTTTGATTATTACCGCCTTCGTTATGTTTACTGCTTTTATCTGCTTTGGTTGAAGTAGGTGTTGGTACAGGTTGAACAGTTTACCCGCCATTAAGCTCAATACAAAGCCATTCTGGCGGAGCTGTTGATTTAGCAATCTTTAGTTTACATTTGTCAGGAGCTTCATCTATTTTAGGTGCTGTTAATTTTATATCAACGATCCTAAACATGCGTAGCCCAGGCCAAAGTATGTATAGAATACCTTTATTTGTTTGATCTATTTTTGTGACAGCTTTTTTACTCTTATTAGCAGTCCCTGTTTTAGCAGGAGCCATCACAATGTTGTTAACTGATCGTAATTTTAACACATCTTTCTTTGATCCTGCAGGAGGGGGGGATCCTGTTCTTTATCAACACCTTTTTTGGTTCTTCGGACATCCTGAAGTGTATATATTAATCTTACCAGGATTTGGTATGATAAGCCATATAGTATCTACGTTTTCTAGAAAACCTGTTTTTGGTTATATAGGTATGGTTTATGCAATGGTATCAATAGGAGTTTTGGGTTTTATTGTTTGAGCTCATCATATGTATACAGTTGGTTTAGATGTAGATACTCGAGCTTATTTTACAGCGGCGACAATGATTATAGCGGTTCCTACGGGTATTAAAATATTCAGTTGGATAGCTACTATGTGAGAAGGTTCAATTCATTTAAAAACTCCGATGTTATTTGCTATAGGTTTTATTTTTTTGTTTACTATAGGAGGTTTAACTGGTATTGTTTTAGCTAACTCAGGATTAGATATTAGTTTGCATGATACTTATTATGTTGTAGCACATTTTCATTACGTTCTTTCAATGGGTGCTGTTTTTGCAATATTTGCAGGCTTTTATTATTGATTTGGTAAAATTACTGGTTTGCAATATCCAGAAACTTTTGGTCAAGTGCATTTTTGATCTACTTTTATAGGTGTAAATTTAACTTTTATGCCTATGCATTTTTTAGGATTAGCAGGAATGCCTAGACGTATACCCGATTATCCTGATGCCTATTCAGGTTGGAATTTAGTAGCCTCTTACGGTTCTTATGTAACTTCTTTTTCAACTCTATTTTTTTTCTATACAGTTTATGTATCTTTAACTTCACCAAACCCTTGTGTAAATGCTCCTTGGGACTTTGAAGATTCTTTTAATGAAGGGGATTTTACTCTAGAGTGAGTAA
JRPAA6219-15	plantae	Rhodophyta	Florideophyceae	Ceramiales	Ceramiaceae	Ceramium	Ceramium kondoi	ATCTTTATATTTAATTTTTGGTGCATTTTCAGGTGTGTTAGGGGGGTGTATGTCAATGCTTATTAGGATGGAACTTACGCAACCAGGAAATCACTTATTACTTGGGAATCACCAAGTATATAACGTTTTAATAACTGCACACGCATTTTTAATGATTTTTTTTATGGTAATGCCAGTAATGATCGGAGGTTTTGGAAACTGGCTGGTACCGATTATGATCGGAAGCCCAGATATGGCATTCCCGCGGTTAAATAATATCTCCTTTTGATTGTTACCTCCATCATTGTGCTTATTACTAGCTTCAGCTATTGTTGAAGTCGGAGTTGGTACCGGATGGACGGTCTACCCGCCTTTAAGTTCAATACAAAGCCACTCGGGTGCTGCTGTTGACTTAGCTATTTTTAGTTTGCACTTATCAGGTGCATCCTCTTTTTTAGGTGGAGTAAATTTTATATCAACAATTTTAAATATGAGAAATCCTGGTCAAAACATGTATAGAATCCCTTTATTTGTGTGATCAATTTTAGTGACAGCTATCCTATTACTACTTGCTGTACCGGTGTTAGCTGGCGCTATTACGATGTTACTAACAGATCGTAATTTTAATACTGCGTTTTTTGATCCTTCAGGTGGTGGTGACCCAATACTGTATCAGCACCTTTTT
JRPAA6266-15	plantae	Rhodophyta	Florideophyceae	Ceramiales	Rhodomelaceae	Symphyocladia	Symphyocladia latiuscula	CATAAAGATATTGGTTCTTTATACTTAATTTTTGGTGCTTTTGCTGGTGTTTTAGGAGGTTGTATGTCTATGTTAATTAGAATGGAATTATCACAACCAGGAAATAGTATATTATTAGGGAATCATCAAGTTTACAATGTATTAATTACTGCACATGCATTTTTAATGATTTTTTTTATGGTTATGCCTGTTATGATCGGTGGTTTCGGGAATTGATTTGTTCCTATAATGATTGGAAGTCCAGATATGGCATTTCCTCGTTTAAATAATATTTCATTTTGATTATTACCACCATCATTATCTTTATTATTACTTTCTTCAATTGTTGAAATTGGTACTGGTACTGGATGAACTGTTTATCCACCATTAAGTTCTATTCAAAGTCATTCAGGAGCGTCAGTAGATTTAGCAATTTTTAGTTTGCATTTATCAGGAGCGTCATCTATTTTAGGAGCAATTAATTTTATTTCTACTATTATTAATATGCGAAATCCTGGTCAAACATTTTACCGTATCCCATTATTTGTATGATCTATTTTTGTTACCGCGTTTTTATTATTACTTGCAGTTCCAGTGTTAGCGGGTGCAATTACTATGTTATTAACTGATAGAAACTTTAATACGTCTTTTTTTGAT
JRPAA6314-15	plantae	Rhodophyta	Florideophyceae	Gigartinales	Areschougiaceae	Kappaphycus	Kappaphycus alvarezii	TTGGGGGTTGTATGTCCATTTTAATCCGTATGGAATTAGCTCAGACAGGAAATCATTTACTTTTAGGAAATCATCAGATATATAACGTGCTTATTACAGCACATGCCTTTTTAATGATTTTTTTTATGGTTATGCCTGTTATGATAGGTGGATTTGGTAATTGGCTAGTTCCTATAATGATTGGAAGTCCCGATATGGCTTTTCCAAGGTTGAATAATATATCTTTCTGATTATTGCCGCCTTCGTTATGTTTACTACTCTTATCTGCTTTGGTTGAAGTAGGTGTTGGTACAGGTTGGACAGTTTATCCGCCATTAAGCTCAATACAAAGCCATTCTGGCGGAGCTGTTGATTTAGCAATCTTTAGTTTACATTTATCAGGAGCTTCATCTATTTTAGGTGCTGTCAATTTTATATCAACGATCTTAAACATGCGTAGTCCAGGCCAAAGTATGTATAGAATACCTTTATTTGTTTGATCTATTTTTGTGACAGCTTTTTTACTCTTACTAGCAGTCCCTGTTTTAGCAGGAGCCATCACAATGTTGTTAACTGATCGTAATTTTAACACATCTTTCTTTGATCCTGCAGGAGGGGGGGATCCTGTTCTTTATCAACACCTTTTTTGGTTCTTCGGACATCCCGAAGTGTATATATTAATCTTACCAGGATTTGGTATGATAAGCCATATAGTATCTACGTTTTCTAGAAAACCTGTTTTTGGTTATATAGGTATGGTTTATGCAATGGTATCAATAGGAGTTTTGGGTTTTATTGTTTGAGCTCATCATATGTATACAGTTGGTTTAGATGTAGATACTCGAGCTTACTTTACAGCGGCGACAATGATTATAGCAGTTCCTACGGGTATCAAAATATTCAGTTGGATAGCTACTATGTGAGAAGGTTCAATTCATTTAAAGACTCCAATGTTATTTGCTATAGGTTTTATTTTTTTGTTTACTATAGGAGGTTTAACTGGTATTGTCTTGGCTAACTCAGGATTAGATATTAGTTTGCATGATACTTACTACGTTGTAGCACATTTTCATTACGTTCTTTCGATGGGTGCTGTTTTTGCAATATTTGCAGGCTTTTATTATTGATTTGGTAAAATTACTGGTTTGCAATATCCAGAAACTTTTGGTCAAGTGCATTTTTGATCTACTTTTATAGGTGTAAATTTAACTTTTATGCCTATGCATTTTTTAGGATTAGCAGGAATGCCTAGACGTATACCCGATTATCCTGATGCCTATTCAGGTTGGAATTTAGTAGCCTCTTACGGTTCTTACGTAACTTCTTTTTCAACTCTATTTTTTTTCTATACAGTTTATGTATCTTTAACTTCACCAAATCCTTGTGTAAATGCTCCTTGGGACTTTGAAGATTCTTTTAATGAAGGGG
JRPAA6555-15	plantae	Rhodophyta	Florideophyceae	Gelidiales	Gelidiellaceae	Parviphycus	Parviphycus sp.	TACAATGTTCTAATTACAGCGCATGCGTTTTTAATGATCTTTTTTATGGTAATGCCTGTATTAATAGGAGGTTTTGGTAACTGATTAGTACCAATAATGATAGGTAGTCCAGATATGGCATTTCCGCGTTTAAATAACATTTCGTTTTGATTATTGCCACCTTCATTGTGTTTATTATTAACATCTGCGATTGTAGAAGTTGGTGTAGGAACAGGTTGAACTGTGTATCCACCATTAAGTTCTATACAAAGTCATTCAGGTGGTGCAGTAGATTTGGCTATTTTTAGTTTACATATCTCGGGAGCTTCATCTATTTTAGGCGCAATTAACTTCATTTCGACTATAATTAATATGCGAAATCCCGGTCAAACGATGTATAAAATACCTTTGTTCGTCTGATCAATTTTTGTAACTGCTTTTCTGTTGCTGTTAGCCGTACCTGTTCTAGCAGGTGCAATTACTATGCTGTTAACTGATAGAAATTTTAACACTTCATTTTTTGATCCAGCTGGTGGTGGCGATCCTGTATTATACCAGCATCTCTTCTGGTTTTTTGGACATCCTGAAGTTTACATATTGATCTTACCAGGCTTTGGTATGGTTAGTCATATTGTTTCTACCTTTTCAAGAAAGCCAGTATTCGGATACATAGGAATGGTTTATGCTATGGTATCAATCGGAGTACTTGGTTTTATAGTTTGAGCACACCACATGTATACTGTAGGGTTAGACGTAGATACCCGTGCTTATTTTACTGCGGCAACAATGATTATTGCTGTACCAACAGGTATAAAAATATTTAGTTGAATTGCAACAATGTGAGAAGGATCTATACATTTTAAAACTCCAATGTTATTTACAATAGGATTTATTTTTTTATTTACAATAGGAGGACTTACAGGCATTGTCTTGGCTAACTCAGGCTTAGACATAAGTTTACATGATACCTATTACGTAGTTGCGCACTTTCATTATGTACTTTCAATGGGGGCAGTATTTGCTATATTCGCGGGTTTTTACTACTGATTTGGGAAAATTACTGGCCTACAGTACCCAGAAATGCTAGGGCAAATTCATTTTTGATCAACTTTTATTGGGGTGAACTTGACTTTTATGCCTATGCATTTTTTAGGATTAGC
JRPAA7687-15	plantae	Rhodophyta	Florideophyceae	Gelidiales	Gelidiaceae	Gelidium	Gelidium vagum	TAGCACATCCGGGAAATAATCTGTTATTGGGAAATCATCAAGTGTATAACGTATTAATTACAGCCCATGCCTTTTTGATGATCTTTTTTATGGTAATGCCAGTTTTAATTGGAGGCTTCGGAAATTGATTAGTACCAATAATGATAGGTAGTCCAGATATGGCTTTTCCTCGTTTGAACAATATCTCCTTTTGACTATTACCCCCTTCTTTATGTCTACTTTTAACTTCAGCAATCGTAGAAGTAGGTGTGGGTACTGGTTGAACTGTTTACCCACCTTTAAGCTCGATTCAAAGTCATTCAGGTGGTGCTGTAGATTTAGCTATTTTTAGCTTACATATTTCAGGAGCTTCTTCAATCCTTGGTGCAATTAATTTTATCTCAACCATTTTGAATATGCGCAATCCTGGGCAAACAATGTATCGAATGCCATTATTTGTTTGATCAATATTTGTAACAGCGTTTTTGCTATTATTGGCTGTACCAGTTTTAGCTGGAGCTATTACAATGTTATTAACTGATCGTAATTTTAATACATCATTTTTTGATCCAGCTGGAGGAGGTGATCCTGTATTATACCAGCACTTATTCTGATTTTTTGGACATCCGGAAGTTTATATTTTAATTCTACCAGGATTTGGTATGGTTAGTCATATAGTTTCTACTTTTTCAAGGAAGCCTGTATTCGGTTATATTGGTATGGTATACGCGATGGTGTCTATAGGAGTACTTGGATTTATTGTGTGAGCTCATCATATGTATACTGTTGGTTTAGATGTAGATACCCGTGCTTATTTTACAGCTGCAACTATGATAATTGCAGTCCCAACAGGTATAAAAATATTCAGTTGAATAGCTACAATGTGAGAGGGTTCTATTCATTTCAAAACTCCAATGTTATTTGCTGTGGGCTTTATTTTCTTATTTACAATAGGAGGTCTAACAGGAATTGTTTTAGCTAATTCAGGATTAGATATTAGTTTACATGATACATATTATGTTGTAGCTCATTTCCATTACGTTCTTTCTATGGGTGCAGTATTTGCTATTTTTGCCGGATTTTATTACTGATTTGGGAAAATAACAGGTGTTCAATACCCTGAAATATTGGGTCAAATTCATTTTTGGTCAACATTTATAGGGGTAAATCTAACATTTATGCCTATGCATTTTTTAGGATTAGCTGGAATGCCTAGACGAATTCCAGATTACCCTGATGCTTATGCAGGTTGGAATTTAATAGCTTCATATGGGTCATATATTGCTGCTTTTAGTACCTTATTCTTTTTCTATCTAGTTTACGCATCATTAACCTCAAATAACCCTTGTATTTCATCT
JRPAA7694-15	plantae	Rhodophyta	Florideophyceae	Gelidiales	Gelidiaceae	Gelidium	Gelidium vagum	TAGCACATCCGGGAAATCATCTGTTATTGGGAAATCATCAAGTGTATAACGTATTAATTACAGCCCATGCCTTTTTGATGATCTTTTTTATGGTAATGCCAGTTTTAATTGGAGGCTTCGGAAATTGATTAGTACCAATAATGATAGGTAGTCCAGATATGGCTTTTCCTCGTTTGAACAATATCTCCTTTTGACTATTACCCCCTTCTTTATGTCTACTTTTAACTTCAGCAATCGTAGAAGTAGGTGTGGGTACTGGTTGAACTGTTTACCCACCTTTAAGCTCGATTCAAAGTCATTCAGGTGGTGCTGTAGATTTAGCTATTTTTAGCTTACATATTTCAGGAGCTTCTTCAATCCTTGGTGCAATTAATTTTATCTCAACCATTTTGAATATGCGCAATCCTGGGCAAACAATGTATCGAATGCCATTATTTGTTTGATCAATATTTGTAACAGCGTTTTTGCTATTATTGGCTGTACCAGTTTTAGCTGGAGCTATTACAATGTTATTAACTGATCGTAATTTTAATACATCATTTTTTGATCCAGCTGGAGGAGGTGATCCTGTATTATACCAGCACTTATTCTGATTTTTTGGACATCCGGAAGTTTATATTTTAATTCTACCAGGATTTGGTATGGTTAGTCATATAGTTTCTACTTTTTCAAGGAAGCCTGTATTCGGTTATATTGGTATGGTATACGCGATGGTGTCTATAGGAGTACTTGGATTTATTGTGTGAGCTCATCATATGTATACTGTTGGTTTAGATGTAGATACCCGTGCTTATTTTACAGCTGCAACTATGATAATTGCAGTCCCAACAGGTATAAAAATATTCAGTTGAATAGCTACAATGTGAGAGGGTTCTATTCATTTCAAAACTCCAATGTTATTTGCTGTGGGCTTTATTTTCTTATTTACAATAGGAGGTTTAACAGGAATTGTTTTAGCTAATTCAGGATTAGATATTAGTTTACATGATACATATTATGTTGTAGCTCATTTCCATTACGTTCTTTCTATGGGTGCAGTATTTGCTATTTTTGCCGGATTTTATTACTGATTTGGGAAAATAACAGGTGTTCAATACCCTGAAATATTGGGTCAAATTCATTTTTGGTCAACATTTATAGGGGTAAATCTAACATTTATGCCTATGCATTTTTTAGGATTAGCTGGAATGCCTAGACGAATTCCAGATTACCCTGATGCTTATGCAGGTTGGAATTTAATAGCTTCATATGGGTCATATATTGCTGCTTTTAGTACCTTATTCTTTTTCTATCTAGTTTACGCATCATTAACCTCAAATAACCCTTGTATTTCATCT
JRPAA7903-15	plantae	Rhodophyta	Florideophyceae	Halymeniales	Halymeniaceae	Grateloupia	Grateloupia imbricata	GGAACGCTTTACTTAATTTTCGGAGCCTTTTCCGGAATTTTAGGTGGTTGCATGTCTATGTTAATCCGTATGGAGCTAGCGCAACCCGGCAATCATTTGTTATTAGGTAATCATCAAGTTTACAACGTTTTAATCACGGCACATGCATTTTTGATGATTTTTTTCATGGTTATGCCTGTAATGATCGGTGGTTTTGGTAATTGGTTAGTACCCATAATGATCGGAAGTCCAGATATGGCATTTCCTAGATTAAATAATATTTCTTTTTGACTTCTTCCACCATCTCTTTGTTTGCTTCTAGCTTCTGCAATTGTAGAGGTAGGGGTAGGAACTGGGTGAACTGTTTATCCGCCTTTAAGTTCAATACAAAGTCATTCAGGAGGTGCTGTAGATTTAGCAATTTTTAGTCTTCATTTGTCAGGAGCGTCGTCTATTTTAGGAGCAATTAACTTTATCTCTACAATTTTAAATATGCGTAATCCAGGTCAAAGTATGTATAGAATGCCGCTATTTGTTTGATCTATTTTTGTGACAGCATTTTTACTATTGTTAGCTGTTCCTGTTTTAGCAGGAGCAATTACGATGCTTTTAACCGATCGTAATTTCAACACTTCTTTCTTTGATCCAGCAGGTGGAGGCGATCCTGTTTTATACCAACATTTATTTTGATTCTTTGGTCATCCTGAGGTTTACATTTTGATACTTCCTGGGTTTGGTATGATTAGCCATATAGTTTCAACCTTTTCAAGAAAACCAGTTTTTGGTTATATAGGTATGGTATATGCAATGGTTTCTATCGGTGTGTTAGGATTTATTGTT
JRPAA8514-15	plantae	Rhodophyta	Florideophyceae	Gelidiales	Gelidiaceae	Capreolia	Capreolia implexa	CGCAACCAGGAAACCATTTGCTAATGGGAAATCATCAAATTTATAATGTATTAATCACAGCCCACGCATTTCTAATGATTTTCTTCATGGTAATGCCTGTTCTAATAGGAGGTTTTGGGAATTGGTTAGTACCAATAATGATAGGTAGTCCAGATATGGCTTTCCCTCGCTTGAACAATATTTCTTTTTGATTACTTCCTCCGTCATTATGTTTACTTTTAACTTCAGCAATTGTTGAAGTTGGGGTGGGTACAGGATGAACTGTTTATCCTCCATTAAGTGCGATTCAAAGCCACTCAGGAGGTGCTGTAGATCTAGCAATTTTTAGTTTACATATTTCTGGAGCATCTTCAATTTTAGGCGCCGTTAATTTTATTTCAACTATACTTAATATGCGTAATCCTGGACAAACGATGTATAGGATGCCGTTATTCGTGTGATCAATTTTTGTTACAGCGTTCTTGTTACTATTGGCAGTACCAGTTCTAGCTGGGGCTATAACTATGTTATTAACTGATCGGAATTTTAACACCTCGTTTTTTGACCCAGCAGGAGGCGGAGATCCGGTTTTATATCAGCATTTATTTTGATTTTTCGGTCATCCGGAAGTATACATTTTAATTTTACCTGGTTTTGGGATGATCAGTCATATTGTCTCTACTTTTTCAAGAAAACCCATTTTCGGATATATAGGTATGGTTTATGCTATGGTATCTATAGGAGTATTAGGATTTATTGTGTGGGCTCATCATATGTATACAGTTGGGTTAGATGTTGATACCAGAGCATATTTTACTGCTGCAACTATGATTATTGCAGTCCCTACAGGTATAAAAATATTTAGCTGAGTAGCTACTATGTGAGAAGGTTCGATTCATTTTAGAACTCCGATGTTATTTGCTATAGGTTTTATCTTTTTATTCACTATAGGTGGACTTACAGGAATTGTCTTAGCTAATTCAGGTTTAGACATAAGTTTACATGACACCTACTATGTTGTAGCGCATTTCCATTATGTTTTATCAATGGGTGCTGTTTTTGCTATATTTGCTGGCTTCTATTATTGATTTGGAAAAATTACTGGGTTGCAGTATCCAGAAATATTAGGCCAAATACATTTTTATTCAACGTTTATAGGGGTGAATCTAACATTTATGCCCATGCATTTTTTAGGGCTAGCTGGTATGCCTAGACGTATTCCTGACTACCCAGATGCTTATGTGGGTTGGAATTTAATTGCATCATATGGTTCATATGTTGCAGCCTTTAGTACTCTATTTTTTTTCTATTTAGTATTTATTTCTTTAACTTCTAATAATGCTTGTACCTCAGCCCCTTGAGATTTTGATAATAACT
JRPAA8606-15	plantae	Rhodophyta	Florideophyceae	Gelidiales	Gelidiaceae	Gelidium	Gelidium pusillum	GCCCTGATATGGCTTTTCCCCGTTTAAATAACATTTCTTTTTCATTACTTCCTCCTTCTTTATGTTTACTTTTAACCTCAGCAGTTGTAGAGGTAGGTGTAGGGACAGGTTCAACAGTATACCCCCCTTTAAGCTCGATCCAGAGTCATTCAGGGGGAGCTGTCGATTTGGCGATTTTTAGTCTTCATATTTCTGGAGCTTCGTCAATTTTAGGAGCCATTAATTTTATCTCAACTATTTTAAATATGCGTAATCCAGGTCAAACAATGTATCGAATGCCGCTATTTGTCAGATCAATATTTGTAACTGCATTTTTACTATTGTTAGCTGTACCAGTTTTAGCAGGGGCTATTACAATGCTATTAACCGATCGCAACTTTAATACCTCGTTTTTTGATCCAGCTGGAGGAGGTGATCCTGTGTTATATCAACACCTATTTTCATTTTTTGGACATCCTGAAGTGTATATTTTAATTTTACCAGGATTCGGAATGATTAGTCATATAGTTTCTACCTTTTCAAGAAAACCTGTATTTGGCTACATTGGAATGGTATATGCTATGGTATCTATAGGAGTACTTGGTTTTATTGTGAGAGCTCATCACATGTATACTGTTGGGTTAGACGTAGATACCCGAGCTTATTTTACGGCTGCAACTATGATTATTGCAGTTCCAACAGGTATAAAGATATTTAGTTCAATAGCTACAATGAGAGAGGGTTCGATTCATTTTAAAACTCCTATGTTATTCACTATAGGTTTTATTTTCCTGTTCACTATCGGTGGCCTAACAGGAATCGTATTAGCTAATTCGGGATTAGATATTAGTTTACATGATACTTACTATGTTGTAGCTCATTTTCATTATGTTCTATCTATGGGCGCTGTATTTGCAATTTTTGCTGGTTTTTATTATTGGTTCGGGAAGATTACTGGTATACAATATTCGGAAGTATTAGGCCAAATACATTTTTGTTCAACATTCATTGGTGTGAATTTAACTTTTATGCCTATGCATTTTCTAGGTTTAGCAGGAATGCCTAGACGGATTCCAGATTATCCAGATGCTTAT
JRPAA8832-15	plantae	Rhodophyta	Florideophyceae	Ceramiales	Ceramiaceae	Centroceras	Centroceras hyalacanthum	TGTATGTCGATGTTAATCCGAATGGAATTAGCACAGCCTGGTAACCATTTGCTTTTAGGAAATCACCAAGTTTACAATGTTTTAATAACTGCGCATGCATTTTTAATGATTTTTTTTATGGTAATGCCTGTAATGATCGGAGGTTTTGGTAATTGACTAGTGCCTATTATGATAGGTAGTCCTGATATGGCTTTTCCTCGTTTAAACAATATTTCATTTTGGTTACTTCCACCTTCTTTATGCTTACTTCTTTTATCAGCTGTAGTTGAAGTAGGAGCCGGGACTGGGTGAACTATTTATCCTCCATTAAGTTCAATCCAAAGCCATTCTGGAGCTGCTGTTGACTTAGCAATTTTTAGCCTTCATATTTCGGGTGCTTCATCAATTTTAGGTGCTGTAAACTTTATTTCAACTATATTAAATATGCGTAATCCGGGCCAAAGTATGTACCGAATTCCATTATTTGTATGGTCAATTTTTGTAACAGCGTTTTTGTTACTTTTAGCAGTTCCTGTACTGGCAGGTGCAATTACAATGTTATTAACTGATAGGAATTTTAATACGGC
MAERL153-13	plantae	Rhodophyta	Florideophyceae	Hapalidiales	Hapalidiaceae	Phymatolithon	Phymatolithon sp. 3CPVP	AACTCTTTATCTTATTTTTGGTGCATTTTCTGGCGTGTTAGGTGCCTGTATTTCTATGCTAATTCGCATGGAATTGGCGCAACCAGGAAATCATCTTTTATTAGGAAATCACCAAGTATATAATGTTTTAATTACAGCACATGCTTTTTTAATGATATTTTTTTTAGTTATGCCCGTTATGATAGGAGGTTTTGGAAATTGATTAGTACCTATTATGATAGGAAGTCCAGATATGGCTTTTCCACGTTTAAATAATATTAGTTTTTGGTTATTACCTCCTTCTTTGTGTCTTTTATTAATTTCATCTTTGGTAGAAGTTGGGGCTGGTACAGGGTGAACAGTTTACCCTCCTTTAAGTTCAATTCAGAGTCATTCAGGAGCAGCTGTTGATTTAGCAATTTTTAGCTTACATTTAGCAGGAGCTTCTTCAATCTTGGGAGCAGTTAATTTTATTTCAACTATTTTAAATATGCGTAATCCTGGACAAAGTATGTATCGAATGCCTTTATTTGTCTGGTCAATTTTTGTAACTGCATTTTTACTTTTACTAGCAGTTCCAGTATTAGCAGGAGCTATAACAATGCTTTTAACTGATAGAAATTTTAATACATCATTCTTTGATCCTGCAGGTGGCGGAGATCCTATCTTATATCAACATTTATTC
MAPAN038-13	plantae	Rhodophyta	Florideophyceae	Gelidiales	Gelidiaceae	Gelidium	Gelidium sclerophyllum	TTTCAGGTATTCTGGGAGGATGCATGTCCATTTTAATTAGAATGGAATTAGCTCAACCAGGAAATCATTTATTGTTAGGAAATCATCAAGTTTATAATGTATTAATTACCGCACACGCTTTTTTAATGATTTTTTTTATGGTAATGCCTGTTTTAATAGGAGGTTTTGGTAATTGATTAGTACCTATAATGATAGGTAGTCCTGATATGGCTTTTCCCCGCTTAAACAATATTTCTTTTTGATTACTTCCTCCTTCTTTATGTCTGCTTTTAACATCAGCAATAGTGGAAGTAGGTGTAGGGACAGGTTGAACCGTATATCCACCTTTAAGTTCAATTCAAAGCCATTCGGGTGGAGCTGTTGATTTAGCAATTTTCAGCCTTCATATTTCTGGAGCTTCATCAATATTGGGCGCGATCAATTTTATTTCTACTATTTTAAATATGCGTAATCCTGGACAAACAATGTATCGAATGCCGTTGTTTGTTTGATCAATACTTGTAACAGCATTTTTATTATTATTAGCAGTACCAGTTCTAGCTGGTGCTATCACAATGCTGTTAACTGATCGTAACTTTAATACTTCA
OZSEA2498-11	plantae	Rhodophyta	Florideophyceae	Nemastomatales	Schizymeniaceae	Schizymenia	Schizymenia apoda	TACTTTATATTTAATTTTTGGTGCTTTTTCAGGAATCTTAGGTGGCTGTATGTCAATGTTGATTCGTATGGAATTAGCTCAGCCAGGTAATCATTTACTTTCTGGAAATCATCAAATTTATAATGTTTTAATTACGGCTCATGCATTTTTAATGATTTTTTTTATGGTTATGCCCGTTATGATTGGAGGTTTTGGAAATTGATTAGTTCCTATAATGATAGGTAGTCCAGATATGGCGTTTCCTCGATTAAATAATATTTCATTTTGATTATTACCTCCATCATTATGCCTATTATTAGCTTCTGCTGTAGTAGAAGTAGGAGCTGGTACAGGCTGGACTGTATACCCTCCATTAAGTTCAATCCAAAGCCATTCAGGAGGAGCAGTAGATTTAGCTATTTTTAGCCTTCATTTATCAGGAGCTTCCTCAATTCTAGGAGCTGTTAATTTTATATCGACGATTTTGAATATGCGTAATCCTGGCCAAAATATGTATCAAATGCCATTATTTGTTTGATCAGTATTTGTAACTGCTTTTTTATTATTATTAGCAGTTCCTGTACTAGCAGGGGCTATTACTATGCTTTTAACAGATCGTAATTTCAATACTTCTTTCTTTGATCCTGCAGGTGGTGGAGATCCTATTTTGTATCAGCATCTTTTT
PNMIA1085-14	plantae	Rhodophyta	Florideophyceae	Gigartinales	Cystocloniaceae	Calliblepharis	Calliblepharis jubata	NNNNNNNNNNNNNNNNNNNNNNNNNGTACTTTATATTTAATTTTTGGAGCTTTTTCAGGGGTTTTAGGAGGTTGTATATCAATGTTAATTCGTATGGAATTATCTCAACCAGGTAACCATTTTTTATTAGGTAATCACCAAATATATAATGTTCTTATAACTGCACATGCTTTTTTAATGATTTTTTTTATGGTAATGCCTGTTATGATTGGAGGTTTTGGTAATTGATTAGTACCTATTATGATAGGGAGTCCTGATATGGCATTTCCAAGATTAAATAATATTTCTTTTTGGTTATTACCCCCATCGCTTTGTTTACTATTACTTTCTGTGCTTGTCGAAGTTGGAGTAGGTACAGGTTGGACAGTTTATCCTCCTTTAAGTTCTATACAAAGTCATTCTGGAGGTTCTGTAGATCTAGCTATTTTTTCATTACATTTATCCGGAGCTTCTTCTATTTTAGGTGCTGTAAATTTTATATCAACTATATTAAATATGAGGAGTCCAGGCCAAAATATGTATAGAGTACCTTTATTTGTATGATCTATATTTATAACAGCTTTATTATTATTATTGGCAGTACCAGTTTTAGCGGGGGCTATTACAATGCTTTTAACTGATCGAAATTTTAATACTTCTTTTTTTGATCCTGCTGGAGGTGGTGATCCTATTTTATATCAACATTTATNNNNNNNNNNNNNNNNNNNNNNN
PNMIA117-14	plantae	Rhodophyta	Florideophyceae	Gigartinales	Phyllophoraceae	Phyllophora	Phyllophora crispa	NNNNNNNNNNNNNNNNNNNNNNNNNNNNNNNNNNNNNNNNNNNNNNNNNNNNNNNNNNNNNNNNNNNNNNNNNNNNNNNNNNNNNNNNNNNNNNNNNNNTTGACTCAACCAAATAACCATTTACTTTTAGGAAACCACCAAGTTTACAATGTTCTTATAACTGCGCATGCATTTCTTATGATTTTTTTTATGGTTATGCCCGTAATGATTGGAGGTTTTGGTAATTGATTGGTTCCCATAATGATTGGTAGTCCAGATATGGCGTTTCCGCGACTAAATAATATCTCATTTTGATTACTTCCTCCATCACTTTGTTTATTATTAATTTCAGCAATTGTAGAAGTAGGTGCTGGTACTGGGTGAACTGTTTACCCACCCCTTAGTTCAATTCAAAGTCACTCGGGTGCTGCTGTAGATTTAGCTATTTTTAGTCTTCATTTATCAGGAGCTTCTTCAATTTTAGGTGCTGTAAATTTTATTTCAACTATTTTAAATATGCGTAGTCCTGGGCAAAGTATGTATAGAATTCCTTTATTCGTTTGGTCTATACTTGTAACTGCATTTTTACTTTTATTAGCAGTACCTGTATTANNNNNNNNNNNNNNNNNNNNNNNNNNNNNNNNNNNNNNNNNNNNNNNNNNNNNNNNNNNNNNNNNNNNNNNNNNNNNNNNNNNNNNNNNNNNNNNNNNNNNNNNNNNNNNNNNNNNNNNN
PNMIA1185-14	plantae	Rhodophyta	Florideophyceae	Gigartinales	Cystocloniaceae	Calliblepharis	Calliblepharis jubata	NNNNNNNNNNNNNNTAAAGATATTGGTACTTTATATTTAATTTTTGGAGCTTTTTCAGGGGTTTTAGGAGGTTGTATATCAATGTTAATTCGTATGGAATTATCTCAACCAGGTAACCATTTTTTATTAGGTAATCACCAAATATATAATGTTCTTATAACTGCACATGCTTTTTTAATGATTTTTTTTATGGTAATGCCTGTTATGATTGGAGGTTTTGGTAATTGATTAGTACCTATTATGATAGGGAGTCCTGATATGGCATTTCCAAGATTAAATAATATTTCTTTTTGGTTATTACCCCCATCGCTTTGTTTACTATTACTTTCTGTGCTTGTCGAAGTTGGAGTAGGTACAGGTTGGACAGTTTATCCTCCTTTAAGTTCTATACAAAGTCATTCTGGAGGTTCTGTAGATCTAGCTATTTTTTCATTACATTTATCCGGAGCTTCTTCTATTTTAGGTGCTGTAAATTTTATATCAACTATATTAAATATGAGGAGTCCAGGCCAAAATATGTATAGAGTACCTTTATTTGTATGATCTATATTTATAACAGCTTTATTATTATTATTGGCAGTACCAGTTTTAGCGGGGGCTATTACAATGCTTTTAACTGATCGAAATTTTAATACTTCTTTTTTTGATCCTGCNNNNNNNNNNNNNNNNNNNNNNNNNNNNNNNNNNNNNNNNNNNNNNNNNNNNNNNNNN
PNMIA1240-14	plantae	Rhodophyta	Florideophyceae	Gigartinales	Gigartinaceae	Chondrus	Chondrus crispus	NNNNNNNNNNNNNNNNNNNNNNNNNNNNNNNNNNNNNNNNNNNNNNNNNNNNNNNNNNNNNNNNNNNNNNNNNNNNNNNNNNNNNNNNNNNNNNNNNNNNNNNNNNNNCCCAGTAACCATTTACTCTTAGGAAATCACCAAATTTACAATGTTCTTATAACAGCTCATGCATTTCTTATGATTTTTTTTATGGTTATGCCTGTAATGATTGGTGGGTTTGGAAATTGATTAGTTCCAATAATGATTGGTAGCCCAGATATGGCTTTCCCGCGATTAAATAATATTTCATTTTGATTATTACCTCCTTCTTTATGCTTATTACTTATGTCAGCACTTGTTGAAGTAGGTGTTGGTACTGGATGAACTGTTTATCCACCACTTAGCTCAATTCAAAGTCATTCAGGTGGTGCTGTAGATTTAGCAATTTTTAGTCTTCATATATCAGGTGCTTCTTCAATCTTAGGAGCTGTAAATTTTATTTCTACTATTTTAAATATGAGAAGTCCTGGACAGAGTATGTATAGAATTCCTCTTTTTGTTTGATCAATACTTGTAACAGCATTTTTACTTTTATTGGCAGTTCCTGTTTTAGCAGGAGCTATTACAATGCTTTTAACTGATCGTAATTTCAATACTTCTTTCTTTGATGCGTCAGGTGGAGGAGATCCAATTTTATACCAACATTTGTTTTGANNNNNNNNNNNNNNNNNN
PNMIA1327-14	plantae	Rhodophyta	Florideophyceae	Ceramiales	Rhodomelaceae	Osmundea	Osmundea pinnatifida	NNNNNNNNNNNNNNNNNNNNNNNNNNNNNNNNNNNNTTAATTTTTGGTGCCTTTTCTGGTGTACTAGGAGGTTGTATGTCAATGTTAATTAGAATGGAATTAGCTCAACCAGGTAATCATTTATTATTAGGTAATCACCAAGTTTACAATGTTTTAATAACTGCACATGCATTTTTAATGATTTTTTTTATGGTAATGCCAGTAATGATTGGAGGTTTTGGTAATTGATTTGTACCTATTATGATTGGAAGTCCTGATATGGCTTTTCCTAGATTAAATAATATCTCTTTTTGATTATTACCTCCTTCTTTATGTTTATTACTATTGTCTTCAGTTGTAGAAGTAGGTACAGGTACAGGTTGAACTGTATATCCACCGCTTAGTTCAATACAAAGTCATTCTGGAGCTTCAGTTGATTTAGCTATTTTTAGTTTACACTTATCAGGAGCTTCATCCATTTTAGGTGCAATTAATTTCATTTCTACTATTTTAAATATGCGTAATCCAGGACAAACATTTTATAGAATTCCTTTGTTTGTTTGATCAATATTTGTAACTGCTTTTTTATTACTATTAGCAGTACCAGTACTAGCAGGAGCAATAACTATGTTGTTAACTGACNNNNNNNNNNNNNNNNNNNNNNNNNNNNNNNNNNNNNNNNNNNNNNNNNNNNNNNNNNNNNNNNNNNNNNNNNNNNNNNNNNNNNNNNNN
PNMIA1329-14	plantae	Rhodophyta	Florideophyceae	Rhodymeniales	Lomentariaceae	Lomentaria	Lomentaria articulata	NNNNNAACAAATCATAAAGATATTGGAACTCTTTATTTAATTTTTGGAGCGTTTTCAGGAATACTGGGAGGTTGTATGTCTTTATTAATCCGAATGGAACTGACTCAACCAGGAAATCATTTATTGTTAGGAAACCATCAAGTTTACAACGTGTTGATTACAGCACATGCATTTTTAATGATTTTTTTTATGGTTATGCCTGTAATGATTGGAGGATTTGGGAATTGATTAGTACCAATTATGATTGGTAGTCCCGATATGGCATTTCCACGTTTGAATAATGTTTCTTTTTGATTACTCCCACCATCGCTTTGTTTGTTATTAGCATCAGCATTAGTTGAAGTTGGAGTGGGTACAGGTTGAACGGTGTATCCTCCATTAAGTTCGATACAAAGTCATTCTGGGGCAGCCGTTGATTTAGCTATTTTTAGTTTACACGTTTCAGGTGCATCTTCAATTTTAGGAGCAATAAATTTTATATCTACAATTATAAATATGCGAAATTCTGGTCAAAGTATGTATCGAATGCCATTATTTGTTTGATCAATTTTTGTAACAGCGTTTTTACTTTTATTAGCAGTACCAGTTTTAGCAGGAGCAATTACGATGCTTCTAACTGATCGTAACTTTAATACTACATTTTTTGATCCNNNNNNNNNNNNNNNNNNNNNNNNNNNNNNNNNNNNNNNNNNNNNNNNNNNNNNNNNNNNN
PNMIA1345-14	plantae	Rhodophyta	Florideophyceae	Ceramiales	Rhodomelaceae	Osmundea	Osmundea osmunda	NNNNNNACAAATCATAAAGATATTGGTACTTTATATTTAATTTTTGGTGCCTTTTCTGGTGTACTAGGAGGTTGTATGTCAATGTTAATTAGAATGGAATTAGCTCAACCAGGTAATCATTTATTATTAGGTAATCACCAAGTTTACAATGTTTTAATAACTGCACATGCATTTTTAATGATTTTTTTTATGGTAATGCCAGTAATGATTGGAGGTTTTGGTAATTGATTTGTACCTATTATGATTGGAAGTCCTGATATGGCTTTTCCTAGATTAAATAATATCTCTTTTTGATTATTACCTCCTTCTTTATGTTTATTACTATTGTCTTCAGTTGTAGAAGTAGGTACAGGTACAGGTTGAACTGTATATCCACCGCTTAGTTCAATACAAAGTCATTCTGGAGCTTCAGTTGATTTAGCTATTTTTAGTTTACACTTATCAGGAGCTTCATCCATTTTAGGTGCAATTAATTTCATTTCTACTATTTTAAATATGCGTAATCCAGGACAAACATTTTATAGAATTCCTTTGTTTGTTTGATCAATATTTGTAACTGCTTTTTTATTACTATTAGCAGTACCAGTACTAGCAGGAGCAATAACTATGTTGTTAACTGACAGAAATTTTAATACTTCATTTTTTGATCCTTCAGGAGGAGGTGATCCTATTTTATATCAACATTTATTTTGATNNNNNNNNNNNNNNNNN
PNMIA1431-14	plantae	Rhodophyta	Florideophyceae	Ceramiales	Rhodomelaceae	Osmundea	Osmundea pinnatifida	NNNNNNNNNNNNNATAAAGATATTGGTACTTTATATTTAATTTTTGGTGCCTTTTCTGGTGTACTAGGAGGTTGTATGTCAATGTTAATTAGAATGGAATTAGCTCAACCAGGTAATCATTTATTATTAGGTAATCACCAAGTTTACAATGTTTTAATAACTGCACATGCATTTTTAATGATTTTTTTTATGGTAATGCCAGTAATGATTGGAGGTTTTGGTAATTGATTTGTACCTATTATGATTGGAAGTCCTGATATGGCTTTTCCTAGATTAAATAATATCTCTTTTTGATTATTACCTCCTTCTTTATGTTTATTACTATTGTCTTCAGTTGTAGAAGTAGGTACAGGTACAGGTTGAACTGTATATCCACCGCTTAGTTCAATACAAAGTCATTCTGGAGCTTCAGTTGATTTAGCTATTTTTAGTTTACACTTATCAGGAGCTTCATCCATTTTAGGTGCAATTAATTTCATTTCTACTATTTTAAATATGCGTAATCCAGGACAAACATTTTATAGAATTCCTTTGTTTGTTTGATCAATATTTGTAACTGCTTTTTTATTACTATTAGCAGTACCAGTACTAGCAGGAGCAATAACTATGTTGTTAACTGACAGAAATTTTAATACTTCATTTTTTGNNNNNNNNNNNNNNNNNNNNNNNNNNNNNNNNNNNNNNNNNNNNNNNNNNNNNNNNNNNNNNNNN
PNMIA1555-14	plantae	Rhodophyta	Florideophyceae	Ceramiales	Rhodomelaceae	Osmundea	Osmundea pinnatifida	NNNNNNNNNNNNNNNNNNNNNNNNNNNNNNNNNNNNNNNNNNNNNNNNNNNNNNNNNNNNNNNNNNGGAGGTTGTATGTCAATGTTAATTAGAATGGAATTAGCTCAACCAGGTAATCATTTATTATTAGGTAATCACCAAGTTTACAATGTTTTAATAACTGCACATGCATTTTTAATGATTTTTTTTATGGTAATGCCAGTAATGATTGGAGGTTTTGGTAATTGATTTGTACCTATTATGATTGGAAGTCCTGATATGGCTTTTCCTAGATTAAATAATATCTCTTTTTGATTATTACCTCCTTCTTTATGTTTATTACTATTGTCTTCAGTTGTAGAAGTAGGTACAGGTACAGGTTGAACTGTATATCCACCGCTTAGTTCAATACAAAGTCATTCTGGAGCTTCAGTTGATTTAGCTATTTTTAGTTTACACTTATCAGGAGCTTCATCCATTTTAGGTGCAATTAATTTCATTTCTACTATTTTAAATATGCGTAATCCAGGACAAACATTTTATAGAATTCCTTTGTTTGTTTGATCAATATTTGTAACTGCTTTTTTATTACTATTAGCAGTACCAGTACTAGCAGGAGCAATAACTATGTTGTTAACTGACNNNNNNNNNNNNNNNNNNNNNNNNNNNNNNNNNNNNNNNNNNNNNNNNNNNNNNNNNNNNNNNNNNNNNNNNNNNNNNNNNNNNNNNNNN
PNMIA1657-14	plantae	Rhodophyta	Florideophyceae	Ceramiales	Delesseriaceae	Apoglossum	Apoglossum ruscifolium	NNNNNNNNNNNNNNNNNNNNNNNNNGAACATTATATTTAATTTTTGGGGCATTTTCTGGAGTTATTGGAGGATGTATGTCAATGTTAATTCGAATGGAATTATCACAACCCGGTAATAATTTGCTTTTAGGAAATCATCAAGTATATAATGTTTTAATTACAGCTCATGCTTTTTTAATGATTTTTTTTATGGTTATGCCTGTAATGATAGGTGGATTTGGAAATTGATTTGTTCCTATAATGATAGGTAGTCCAGATATGGCTTTTCCTAGATTAAATAATATTTCTTTTTGATTATTACCCCCATCTCTTTGTTTATTATTAATATCTTCAATAGTGGAAGTAGGTACTGGTACTGGATGAACCGTATACCCACCTTTGAGTTCAATTCAAAGTCATTCTGGAGCATCTGTAGATTTAGCGATTTTTAGTTTACATTTGTCCGGAGCTTCTTCAATTTTAGGAGCAATAAATTTTATTTCGACTATTTTAAATATGCGAAATCCAGGTCAAACATTTTATAGAATACCTTTATTTGTTTGATCAATTTTTGTAACGGCTTTTTTATTATTATTAGCTGTTCCTGTATTAGCAGGAGCAATTACAATGTTATTAACTGATCGTAATTTTAATACATCATTTTTTGATCCTGCTGGTGGTGGAGATCCTGTTTTATATCAACATTTATTTTGNNNNNNNNNNNNNNNNNNN
PNMIA1902-14	plantae	Rhodophyta	Florideophyceae	Gigartinales	Phyllophoraceae	Ahnfeltiopsis	Ahnfeltiopsis devoniensis	NNNNNNNNNNNNNNNNNNNNNNNNNNNACTCTTTATTTAATTTTTGGTGCTTTTTCAGGTATTTTAGGTGGTTGTATGTCGATGTTAATTCGTATGGAATTAGCTCAGCCAGGTAATCACTTACTTTTAGGAAATCATCAAGTCTATAATGTTCTTATAACAGCGCATGCATTTCTTATGATTTTCTTTATGGTTATGCCTGTAATGATTGGAGGTTTTGGTAATTGATTAGTACCCATAATGATCGGTAGTCCAGATATGGCATTTCCACGATTAAACAATATTTCTTTTTGATTACTTCCACCCTCACTTTGTTTATTACTAATTTCAGCTGTTGTTGAAGTTGGTGCTGGTACTGGATGAACAGTTTACCCACCTCTCAGTTCAATCCAAAGTCATTCAGGAGGTGCTGTGGATTTAGCTATTTTTAGCCTTCATTTGTCTGGTGCTTCCTCTATTTTAGGAGCTGTAAATTTCATCTCTACTATTTTGAATATGCGTAGCCCAGGTCAAAGTATGTATAGAATTCCTTTATTTGTTTGGTCTATATTTGTAACGGCATTTTTACTTTTATTAGCTGTTCCAGTATTGGCGGGTGCTATAACAATGCTTTTAACTGATCGTAATTTTAATACATCGTTTTTTGACCCAGCAGGTGGAGGGGATCCAGTTCTGTATCAACATTTATTTTGATNNNNNNNNNNNNNNNNN
PNMIA1985-14	plantae	Rhodophyta	Florideophyceae	Gigartinales	Phyllophoraceae	Phyllophora	Phyllophora crispa	NNNNNNNNNNNNNNNNNNNNNNNNNNNNNTCTTTACTTAATTTTTGGTGCTTTTTCAGGTGTTTTGGGTGGATGTATGTCAATGTTAATTCGTATGGAGTTGACTCAACCAAATAACCATTTACTTTTAGGAAACCACCAAGTTTACAATGTTCTTATAACTGCGCATGCATTTCTTATGATTTTTTTTATGGTTATGCCCGTAATGATTGGAGGTTTTGGTAATTGATTGGTTCCCATAATGATTGGTAGTCCAGATATGGCGTTTCCGCGACTAAATAATATCTCATTTTGATTACTTCCTCCATCACTTTGTTTATTATTAATTTCAGCAATTGTAGAAGTAGGTGCTGGTACTGGGTGAACTGTTTACCCACCCCTTAGTTCAATTCAAAGTCACTCGGGTGCTGCTGTAGATTTAGCTATTTTTAGTCTTCATTTATCAGGAGCTTCTTCAATTTTAGGTGCTGTAAATTTTATTTCAACTATTTTAAATATGCGTAGTCCTGGGCAAAGTATGTATAGAATTCCTTTATTCGTTTGGTCTATACTTGTAACTGCATTTTTACTTTTATTAGCAGTACCTGTATTAGCAGGCGCCATTACAATGCTTTTAACTGATCGTAATTTTAACACTTCATTTTTTGATCCTGCANNNNNNNNNNNNNNNNNNNNNNNNNNNNNNNNNNNNNNNNNNNNNNNNNNNNNNNNN
PNMIA424-14	plantae	Rhodophyta	Florideophyceae	Ceramiales	Delesseriaceae	Apoglossum	Apoglossum ruscifolium	NNNNNNNNNNNNNNNNNAGATATTGGAACATTATATTTAATTTTTGGGGCATTTTCTGGAGTTATTGGAGGATGTATGTCAATGTTAATTCGAATGGAATTATCACAACCCGGTAATAATTTGCTTTTAGGAAATCATCAAGTATATAATGTTTTAATTACAGCTCATGCTTTTTTAATGATTTTTTTTATGGTTATGCCTGTAATGATAGGTGGATTTGGAAATTGATTTGTTCCTATAATGATAGGTAGTCCAGATATGGCTTTTCCTAGATTAAATAATATTTCTTTTTGATTATTACCCCCATCTCTTTGTTTATTATTAATATCTTCAATAGTGGAAGTAGGTACTGGTACTGGATGAACCGTATACCCACCTTTGAGTTCAATTCAAAGTCATTCTGGAGCATCTGTAGATTTAGCGATTTTTAGTTTACATTTGTCCGGAGCTTCTTCAATTTTAGGAGCAATAAATTTTATTTCGACTATTTTAAATATGCGAAATCCAGGTCAAACATTTTATAGAATACCTTTATTTGTTTGATCAATTTTTGTAACGGCTTTTTTATTATTATTAGCTGTTCCTGTATTAGCAGGAGCAATTACAATGTTATTAACTGATCGTAATTTTAATACATCATTTTTTGNNNNNNNNNNNNNNNNNNNNNNNNNNNNNNNNNNNNNNNNNNNNNNNNNNNNNNNNNNNNNNNNN
PNMIA428-14	plantae	Rhodophyta	Florideophyceae	Plocamiales	Plocamiaceae	Plocamium	Plocamium cartilagineum	NNNNNNNNNNNNNNNNNNNNNNNNNNNNNNNNNNNNNNNNNNTTTGGAGCTTTTTCAGGCATTATTGGTGGTTGTATATCTATGTTAATTCGTATAGAATTAGCGCAACCAGGTAATCATTTATTATTAGGTAATCATCAAGTATATAATGTATTAATTACTGCACACGCTTTTTTAATGATATTTTTTATGGTAATGCCTGTTATGATTGGTGGTTTTGGTAATTGGTTAGTGCCTATTATGATTGGAAGTCCAGATATGGCTTTTCCTAGATTAAATAATATATCATTTTGGTTATTGCCTCCATCGTTATGTTTATTAATATCATCAGCTATTGTAGAAGTTGGAGCTGGTACAGGTTGAACAGTTTACCCACCATTAAGTAATATACAAAGTCATTCTGGAGGTGCAGTAGATTTAGCTATATTTAGTCTTCATTTAGCTGGAGCATCTTCAATTTTAGGAGCAATTAATTTTATATCTACTATATTTAATATGCGTAATTCGGGACAAAGTATGTATCGAATGCCATTATTTGTTTGATCTATACTAGTTACGGCTTTTTTATTATTATTAGCTGTTCCTGTATTAGCTGGAGCTATAACAATGCTTTTAACTGATAGAAATTTTAATACATCTTTTTTTGATCCTGCAGGAGGAGGAGATCCTATATNNNNNNNNNNNNNNNNNNNNNNNNNNNNNNNNNNNNNN
PNMIA568-14	plantae	Rhodophyta	Florideophyceae	Ceramiales	Wrangeliaceae	Plumaria	Plumaria plumosa	NNNNNNNNNNNNNNNNNNNNNNNNNNNNNNNNNNATCTAATTTTTGGCGCTTTTTCAGGAATTCTTGGAGGGTGTATGTCTATGTTAATTCGAATAGAGTTATCGCAACCAGGTAATCATTTACTATTAGGTAATCATCAAATTTATAATGTTCTTATAACAGCTCACGCATTTTTAATGATTTTTTTTATGGTAATGCCTGTAATGATAGGAGGATTTGGTAATTGATTTGTACCTATAATGATAGGAAGTCCAGATATGGCATTTCCACGACTAAATAATATTTCATTTTGATTATTACCACCATCTTTATGTTTACTACTAATTTCTTCTCTAGTTGAAGTTGGAAGTGGTACTGGATGGACTGTTTACCCACCTTTAAGTTCAATACAAAGTCATTCAGGTGCTTCGGTAGATTTAGTAATATTTAGTTTACATTTAGCTGGTGCTTCTTCTATATTAGGAGCAATAAATTTTATATCTACAATTTTTAATATGAGAAATTCAGGACAAAGTTTTTATAGAATTCCATTATTTGTATGATCAATATTTATAACTGCATTTTTACTTTTACTAGCAGTACCTGTGTTAGCAGGTGCTATTACAATGTTATTAACGGATCGTAATTTTAATACGTCTTTTTTTGATCCTGCTGGCGGAGGAGATCCAATTTNNNNNNNNNNNNNNNNNNNNNNNNNNNNNNNNNNNNNN
PNMIA720-14	plantae	Rhodophyta	Florideophyceae	Ceramiales	Callithamniaceae	Callithamnion	Callithamnion tetragonum	NNNNNNNNNNNNNNNNNNNNNNNNNNNNNNNNNNNNNNNNNTTTTGGAGCTTTTTCAGGTATTTTAGGTGGTTGTATGTCTATGCTTATTAGAATGGAATTAGCTCAACCGGGCAACCACTTGTTATTAGGTAATCATCAAGTATACAATGTGCTAATAACAGCACATGCTTTTCTAATGATCTTTTTTATGGTAATGCCTGTCATGATAGGCGGTTTTGGTAACTGGTTTGTACCTATAATGATAGGGAGTCCTGATATGGCATTCCCTAGACTAAACAATATTTCATTTTGGTTATTACCACCATCTTTATGCTTACTATTAGGTTCTTCGATGGTAGAAGTTGGTGTAGGTACTGGTTGAACTGTATATCCACCTTTAAGTTCTATACAAAGTCACTCAGGAGCATCTGTAGATTTAGCTATATTTAGTTTACACTTATCAGGAGCATCGTCTATTTTAGGTGCAATAAATTTTATATCTACAATTTTAAATATGCGAAATCCAGGCCAAACCTTATATAGAATTCCACTATTTGTTTGATCAATTTTTGTAACAGCATTTTTATTATTACTAGCAGTACCTGTATTAGCAGGTGCAATTACTATGTTATTAACTGACCGTAACTTTAATACTTCATTTTTTGATCCAGCAGGAGGGGGTGATCCTATATTATACCAANNNNNNNNNNNNNNNNNNNNNNNNNNNNNN
PNMIA781-14	plantae	Rhodophyta	Florideophyceae	Gigartinales	Phyllophoraceae	Gymnogongrus	Gymnogongrus crenulatus	NNNNNNNNNNNNNNNNNNNNNNNNNNNNNNNNNTATTTAATTTTTGGAGCTTTTTCAGGAGTTTTAGGTGGTTGTATGTCAATACTAATCCGTATGGAATTGGCTCAGCCAAATAATCAATTACTTTTAGGAAATCACCAAGTTTACAATGTCCTTATAACTGCACATGCATTTCTTATGATCTTTTTTATGGTTATGCCTGTAATGATCGGAGGTTTTGGTAATTGGTTAGTTCCTATTATGATTGGGAGTCCTGATATGGCTTTTCCACGCTTAAATAATATTTCATTTTGATTACTTCCCCCATCACTTTGCTTATTATTAATTTCAGCTATTGTAGAAGTAGGTGTAGGTACTGGTTGAACTGTTTATCCACCTTTAAGCTCAATCCAAAGTCATTCTGGAGCTGCAGTAGATTTAGCTATTTTTAGCCTTCATTTGTCTGGAGCTTCGTCAATCTTAGGAGCTGTAAATTTTATTTCAACTATTTTAAATATGCGTAGTCCTGGACAAAGTATGTACAGAATTCCCTTATTCGTTTGATCTATCTTTGTAACTGTATTTTTACTTTTACTAGCGGTTCCCGTACTAGCAGGGGCTATTACGATGCTTTTAACAGATCGAAATTTTAATACGTCATTTTTTGATCCTGCAGGCGGAGGTGATCCANNNNNNNNNNNNNNNNNNNNNNNNNNNNNNNNNNNNNNNNNN
PNMIA791-14	plantae	Rhodophyta	Florideophyceae	Ceramiales	Delesseriaceae	Polyneura	Polyneura bonnemaisonii	NNNNNNNNNNNNNNNNNNNNNNNNNNNNNNNNNNATCTTATTTTTGGGGCTTTCTCAGGTGTTATAGGTGGTTGCATGTCAGTTTTAATTAGAATGGAGCTTTCACAACCTGGTGATCAAATACTTTTAGGAAATCATCAAGTTTATAATGTTCTTGTGACTGCTCATGCTTTTTTAATGATATTTTTTATGGTAATGCCAGTTATGATTGGTGGATTTGGAAATTGATTTGTCCCAATAATGATTGGTAGTCCAGATATGGCATTTCCTAGATTAAATAATATTTCATTTTGATTACTACCTCCTTCATTAATTTTATTATTATTATCTTCAATAATTGAAGTAGGTGTAGGAACTGGTTGGACTGTCTACCCTCCTTTGAGTTCAATTCAAAGTCATTCAGGTGCAGCTGTTGATTTAGCAATTTTTAGTTTACATTTATCAGGTGCTTCATCAATTTTAGGTGCAGTTAATTTTATTTCAACAATATTAAACATGCGTAATCCAGGGCAGAATTTATATAGAATTCCATTATTTGTGTGATCAATTTTTGTTACTGCTTTTCTTTTATTATTAGCGGTTCCTGTTTTAGCAGGTGCTATTACAATGTTATTAACTGATCGTAATTTTAATACATCTTTTTTTGATCCGTCAGGTGGTGGAGATCCTATTNNNNNNNNNNNNNNNNNNNNNNNNNNNNNNNNNNNNNNN
PNMIA855-14	plantae	Rhodophyta	Florideophyceae	Gigartinales	Gigartinaceae	Chondrus	Chondrus crispus	NNNNNNNNNNNNNNTAAAGATATTGGTACTCTTTATCTAATTTTCGGTGCTTTTTCAGGTGTTTCAGGTGGATGCATGTCAATGTTAATTCGTATGGAGTTAGCTCAACCCAGTAACCATTTACTCTTAGGAAATCACCAAATTTACAATGTTCTTATAACAGCTCATGCATTTCTTATGATTTTTTTTATGGTTATGCCTGTAATGATTGGTGGGTTTGGAAATTGATTAGTTCCAATAATGATTGGTAGCCCAGATATGGCTTTCCCGCGATTAAATAATATTTCATTTTGATTATTACCTCCTTCTTTATGCTTATTACTTATGTCAGCACTTGTTGAAGTAGGTGTTGGTACTGGATGAACTGTTTATCCACCACTTAGCTCAATTCAAAGTCATTCAGGTGGTGCTGTAGATTTAGCAATTTTTAGTCTTCATATATCAGGTGCTTCTTCAATCTTAGGAGCTGTAAATTTTATTTCTACTATTTTAAATATGAGAAGTCCTGGACAGAGTATGTATAGAATTCCTCTTTTTGTTTGATCAATACTTGTAACAGCATTTTTACTTTTATTGGCAGTTCCTGTTTTAGCAGGAGCTATTACAATGCTTTTAACTGATCGTAATTTCAATACTTCTTTCNNNNNNNNNNNNNNNNNNNNNNNNNNNNNNNNNNNNNNNNNNNNNNNNNNNNNNNNNNNNNNNNNNNNN
REDEU893-13	plantae	Rhodophyta	Florideophyceae	Ceramiales	Rhodomelaceae	Laurencia	Laurencia pyramidalis	GTTGTATGTCAATGTTGATTCGAATGGAGTTAGCCCAACCAGGTAATCATTTACTTTTAGGTAATCATCAAATTTACAATGTTTTAATAACAGCACATGCATTTTTAATGATATTTTTTATGGTTATGCCAGTAATGATTGGAGGTTTCGGTAATTGATTTGTGCCTATTATGATTGGAAGTCCAGATATGGCTTTTCCTAGATTAAACAATATATCTTTTTGACTTTTACCCCCTTCGTTATGTTTATTACTTTTATCATCAATTATAGAAGTAGGTACTGGTACAGGATGAACTGTTTATCCTCCTTTAAGTTCCATACAAAGTCATTCAGGAGCTTCAGTTGATTTAGCTATTTTTAGTTTGCATTTGTCAGGAGCTTCATCTATTTTAGGTGCGGTTAATTTTATTTCTACAATTTTAAATATGCGCAATCCTGGACAAACATTTTATAGAATTCCTTTATTTGTTTGGTCAATTTTTGTAACTGCGTTTTTATTATTATTAGCAGTTCCTGTGTTAGCAGGAGCAATAACTATGTTACTGACTGATAGAAATTTTAATACTTCTTTTT
REDEU900-13	plantae	Rhodophyta	Florideophyceae	Ceramiales	Rhodomelaceae	Palisada	Palisada perforata	GTTGTATGTCAATGTTAATTCGTATGGAGTTAGCACAACCAGGTAATCATTTACTTTTAGGTAATCACCAAGTTTATAATGTTTTAATAACCGCACATGCGTTTTTAATGATTTTTTTTATGGTTATGCCAGTAATGATTGGAGGTTTTGGTAATTGATTTGTACCAATTATGATAGGTAGTCCAGATATGGCATTTCCTAGATTAAATAATATTTCGTTTTGGCTTTTACCTCCCTCGTTATGCTTATTACTTTTATCTTCAATTGTGGAAGTTGGTACTGGTACCGGTTGAACTGCGTACCCCCCACTGAGTTCAATACAAAGCCATTCTGGAGCTTCAGTAGACTTAGCTATTTTTAGTTTACATTTATCTGGAGCTTCTTCAATTTTGGGTGCTATAAATTTTATTTCTACAATTTTAAATATGCGTAATCCCGGACAAACATTTTATAGAATCCCTTTATTTGTTTGATCAATTTTTGTAACTGCGTTTTTATTATTATTAGCGGTACCAGTTTTGGCAGGTGCAATTACTATGTTGCTAACTGATAGAAATTTTAATACTTCGTTTT
SDP651052-17	plantae	Rhodophyta	Florideophyceae	Ceramiales	Wrangeliaceae	Ptilota	Ptilota filicina	TACACTTTATTTAATTTTTGGAGCTTTTTCAGGAGTTTTAGGAGGTTGTATGTCCATGTTAATTCGAATGGAGCTTTCTCAACCAGGTAATCATTTCTTGTTAGGTAATCATCAAATTTATAATGTTCTTATTACAGCTCATGCTTTTTTAATGATTTTTTTTATGGTAATGCCTGTAATGATAGGTGGATTTGGCAATTGATTTGTACCCATAATGATCGGGAGTCCTGACATGGCATTTCCTAGATTAAATAACATTTCATTTTGATTGTTACCTCCATCTTTATGCTTGTTACTAATTTCATCTTTAGTTGAAGTTGGTAGTGGTACAGGTTGAACTGTTTATCCTCCTTTAAGTTCTATTCAAAATCATTCAGGTGCGTCGATTGATTTAGTAATATTTAGTTTACATTTATCTGGAGCATCCTCTATTTTAGGAGCAATAAATTTTATCTCTACAATTTTTAATATGCGAAATTCAGGACAAAATTTTTATAGAATTCCTTTATTTGTTTGATCAATACTTATTACCGCTTTTTTACTTTTGCTAGCAGTACCTGTATTAGCAGGCGCTATAACAATGCTACTAACTGATCGAAATTTTAATACTTCTTTTTTTGATCCTGCAGGAGGAGGAGATCCAATTTTATATCAACATCTTTTT
SDP651170-17	plantae	Rhodophyta	Florideophyceae	Corallinales	Corallinaceae	Corallina	Corallina vancouveriensis	TACCTTATATTTAATTTTTGGAGCGTTTTCTGGAGTAATAGGAGCGTGTATTTCATTATTAATTCGTATGGAATTAGCTCAACCAGGAAATAACTTATTATCAGGAAACCATCAAATTTATAATGTATTAATTACCGCTCATGCTATTTTAATGATCTTCTTTTTAGTTATGCCCGTTATGATAGGAGGTTTTGGTAATTGACTTGTTCCTATCATGATAGGAAGCCCAGATATGGCATTCCCTCGTTTAAACAATATCAGCTTCTGATTACTACCTCCTGCGTTATTCCTTTTATTAACATCATCGCTTGTTGAAGTTGGGGTAGGAACTGGTTGAACAGTATATCCTCCTTTAAGTTCTATACAAAGTCATTCTGGCGCAGCTGTAGATTTAGCAATTTTTAGTTTACATATAGCAGGAGCTTCTTCAATATTAGGAGCTGTTAATTTTATCTCAACAATTTTAAACATGCGTAATCCTGGACAGAGTATGTATAGAATGCCTCTATTCGTATGATCAATTTTAGTTACCGCACTACTATTACTTTTAGCTGTACCAGTTTTAGCAGGAGCTATAACTATGCTTTTAACTGATCGAAATTTTAATACATCCTTCTTTGACCCTGCAGGAGGAGGAGATCCCATTTTGTACCAGCATCTCTTC
ABMMC10408-10	plantae	Rhodophyta	Florideophyceae	Ceramiales	Rhodomelaceae	Polysiphonia	Polysiphonia sp. 1stricta	AGGTTGTATGTCAATGTTAATTCGCATGGAACTATCACAACCTGGGAATAGTTTATTACTCGGAAATCATCAAGTTTACAATGTTTTAATTACAGCTCATGCATTTCTAATGATTTTTTTTATGGTTATGCCTGTTATGATTGGGGGTTTCGGTAATTGATTTGTTCCTATAATGATAGGGAGTCCTGATATGGCTTTTCCTAGATTAAATAACATATCATTTTGACTTTTACCTCCTTCTTTATGTTTATTACTTCTTTCAGCTTTAGTAGAAGTTGGTACAGGTACAGGTTGAACAGTTTATCCTCCTTTAAGTTCAATTCAAAGTCATTCAGGAGCTTCTGTAGATTTAGCAATATTTAGTTTACATCTTTCAGGAGCTTCTTCTATTTTAGGTGCAATTAATTTTATATCTACGATCATAAATATGCGTAATCCTGGACAAACTTTTTATAGAATACCTCTTTTTGTTTGATCTATTTTTGTAACAGCTTTTTTATTATTATTAGCTGTGCCTGTCTTAGCTGGTGCAATAACTATGTTACTAACAGATCGTAATTTCAATACCTCTTTTTTTGATCCTGCAGGAGGAGGTGATCCTATTTTGTATCAACATTTATTT
ABMMC12373-10	plantae	Rhodophyta	Florideophyceae	Ceramiales	Rhodomelaceae	Osmundea	Osmundea spectabilis	TACTTTGTATTTAATTTTTGGTGCTTTTTCTGGTGTATTAGGCGGATGTATGTCCATGTTAATTAGGATGGAATTGGCTCAACCAGGTAACCATTTACTTTTAGGTAACCATCAAGTTTACAATGTTTTAATAACTGCACATGCATTCTTAATGATTTTTTTTATGGTAATGCCTGTAATGATTGGAGGTTTTGGTAATTGATTCGTACCAATTATGATCGGTAGTCCAGATATGGCTTTCCCCAGATTAAACAATATTTCTTTTTGGTTACTACCCCCTTCTTTATGTTTATTATTACTATCTTCAGTTGTTGAAGTTGGTACAGGCACAGGTTGGACTGTTTACCCACCGCTTAGTTCAATACAAAGTCATTCTGGAGCTTCAGTTGATTTAGCGATTTTTAGTTTACATTTATCAGGTGCTTCGTCTATTTTAGGTGCAATAAATTTTATTTCTACAATTTTAAATATGCGTAACCCCGGCCAAACATTTTATAGAATTCCTTTGTTTGTCTGATCAATTTTTGTTACTGCTTTTTTATTATTATTAGCTGTACCAGTTTTAGCAGGCGCAATAACTATGCTATTAACAGATAGAAATTTTAATACGTCATTCTTTGATCCTTCAGGAGGAGGTGATCCTATATTATATCAGCATTTATTT
ABMMC13612-10	plantae	Rhodophyta	Florideophyceae	Hildenbrandiales				TACGTTGTATTTGATATTTGGTGCTTTTTCAGGTTTACTTGGAGGATGCGCATCCATTCTAATTAGAATGGAACTTTCACAACCAGGTAATCAAATTTTAAATGGGAACCATCAAGTTTACAATGTTTTGATTACATCCCATGCCTTTTTAATGATTTTTTTTATGGTTATGCCTGTTATGATTGGTGGTTTTGGAAATTGGTTGGTTCCCATTATGATTGGGAGCCCAGATATGGCTTTTCCGAGACTTAACAACATAAGTTTTTGATTATTACCTCCTTCATTGTGTTTACTTTTAGTTTCTTCATTAGTTGAAATTGGCGCAGGAACAGGGTGAACGCTGTACCCACCATTAAGCTCTATACAAAGTCATTCTGGGGGTGCTGTCGACCTAACGATATTTAGTTTGCATTTGTCGGGCGCTTCATCTGTTTTGGGAGCGATAAATTTTATCACAACTATTTTAAATATGAGAAACGCAGGACTTAGTATGTTCCGCATGCCTCTTTTTGTTTGAGCAGTTTTTATAACTGCTTTTTTATTACTTTTGGCTATTCCAGTTTTAGGATCCGCAATTACAATGTTATTAACAGATCGAAATTTTAACACTTCATTTTTTGATGCAGCAGGAGGAGGTGACCCCGTCCTTTATCAACACCTTTTC
ABMMC16670-12	plantae	Rhodophyta	Florideophyceae	Ceramiales	Delesseriaceae	Phycodrys	Phycodrys fimbriata	AACACTTTATCTTATCTTTGGAGCTTTCTCTGGTATTATAGGAGGTTGTATGTCAATTTTAATTCGAATGGAACTTTCACAACCAGGAGATCAAATACTTCTAGGAAATCATCAAGTATATAATGTGCTTGTTACTGCTCATGCTTTTTTAATGATTTTTTTTATGGTAATGCCAGTCATGATAGGCGGATTTGGGAATTGATTTGTTCCAATAATGATTGGAAGTCCTGACATGGCATTTCCTAGATTAAATAATATTTCTTTTTGATTATTACCACCGTCATTAATTTTATTATTATTATCTTCTATTATTGAAGTAGGTGTAGGAACTGGTTGAACAGTTTATCCTCCTTTAAGTTCAATTCAAAGTCATTCTGGAGCTTCTGTTGATTTAGCAATTTTTAGTTTACATTTAGCTGGAGCTTCTTCAATTTTAGGTGCAGTTAATTTCATTTCAACAATATTAAATATGCGTAATCCAGGACAAAATTTATACAGAATTCCTTTATTTGTATGGTCAATCTTTGTTACTGCTTTTCTTCTATTATTAGCAGTTCCTGTTTTAGCAGGTGCTATTACAATGTTATTAACTGATCGTAATTTTAATACATCTTTTTTCGACCCATCTGGGGGTGGAGATCCAATTCTATACCAGCATTTATTT
ABMMC17803-12	plantae	Rhodophyta	Florideophyceae	Peyssonneliales	Peyssonneliaceae	Peyssonnelia	Peyssonnelia rosenvingei	TACTTTGTATTTAATTTTCGGGGCATTCTCAGGAGTGTTAGGAGGGTGTATGTCAATGCTAATACGTATGGAATTAGCACAACCAGGTAATCATTTACTTTTAGGTAATCATCAAGTTTATAATGTTCTTATTACAGCACATGCGTTTCTAATGATTTTTTTTATGGTAATGCCTGTAATGATAGGAGGATTTGGAAATTGATTAGTACCTATAATGATAGGAAGTCCTGATATGGCATTTCCAAGATTAAATAATATTTCATTTTGATTACTTCCTCCATCTTTATGTTTACTACTCATGTCAGCATTAGTTGAAGTAGGAGCAGGAACTGGGTGGACAGTTTATCCTCCTTTAAGTTCTATACAAAGTCATTCAGGAGGTGCTGTAGATCTAGCAATATTTAGTTTACATTTGTCGGGAGCTTCTTCAATTTTAGGAGCAGTTAACTTTATTTCTACTATTTTAAATATGCGTAGTCCTGGACAGAGTATGTATAGAATACCTTTATTTGTTTGATCTATTTTTGTTACAGCATTTCTACTTTTATTAGCAGTACCGGTTCTTGCAGGAGCTATTACAATGCTTTTAACAGATAGAAATTTTAATACATCTTTTTTTGATCCAGCAGGAGGAGGAGATCCCGTATTATATCAACATTTATTT
ABMMC1827-07	plantae	Rhodophyta	Florideophyceae	Gigartinales	Kallymeniaceae	Callophyllis	Callophyllis crenulata	AACTCTTTACTTAATTTTTGGAGCTTTCTCAGGAATTTTAGGTGGTTGTATGTCTATGTTAATTCGTATGGAGTTAGCCCAACCAGGAAATCATTTATTTTTAGGAAATCATCAAGTTTACAATGTTCTTGTAACTGCACATGCATTTTTAATGATTTTTTTTATGGTTATGCCAGTAATGATTGGAGGATTTGGTAATTGGTTAGTTCCAATTATGATTGGTAGTCCTGATATGGCTTTTCCTCGGTTAAATAATATTTCGTTTTGATTACTTCCGCCTTCATTATGTTTATTATTATTATCTGCAATTGTAGAAGTTGGGGTCGGTACAGGGTGGACCGTTTACCCCCCTTTAAGCTCAATACAGAGTCATTCTGGAGCTGCTGTTGATTTAGCTATTTTTAGTCTTCATTTATCTGGAGCATCTTCTATTTTAGGAGCTGTTAATTTTATTTCTACTATTTTAAATATGCGTAATCCTGGACAAAGTATGTATAGAATCCCATTATTCGTTTGATCAATTTTTGTAACAGCTTTTTTATTATTATTAGCAGTTCCTGTTTTAGCAGGAGCAATTACTATGCTTTTAACTGATAGAAATTTTAACACTTCTTTTTTTGATCCTGCGGGTGGAGGAGACCCTGTATTATACCAGCATTTATTT
ABMMC18384-13	plantae	Rhodophyta	Florideophyceae	Gigartinales	Kallymeniaceae	Callophyllis	Callophyllis dissecta	AACTCTTTACTTAATTTTTGGAGCCTTTTCAGGGGTTTTAGGTGGTTGTATGTCTATGTTAATTCGTATGGAATTAGCCCAACCAGGAAACCATTTACTTTTAGGAAACCATCAAGTTTATAATGTTCTTGTAACTGCACATGCGTTTTTAATGATTTTTTTTATGGTTATGCCAGTAATGATTGGAGGATTTGGTAATTGATTAGTTCCAATCATGATTGGTAGTCCTGATATGGCGTTTCCTCGATTAAATAACGTTTCGTTTTGATTACTTCCGCCTTCATTATGTTTATTACTATTATCTGCAATTGTGGAAGTAGGAGTTGGTACAGGATGAACTGTTTATCCTCCTTTAAGCTCAATACAAAGTCATTCTGGAGCTGCCGTTGATTTAGCTATTTTTAGCCTTCATTTATCTGGAGCATCTTCTATTTTAGGGGCAGTCAACTTCATTTCCACTATTCTAAATATGCGTAATCCTGGACAAAGCATGTATAGAATTCCATTATTTGTTTGATCAATTTTTGTAACAGCTTTTCTATTACTATTAGCAGTTCCTGTTTTAGCAGGAGCAATTACTATGCTTTTAACGGATAGGAATTTTAATACTTCGTTTTTTGATCCTGCAGGTGGAGGAGATCCTGTATTATATCAGCATTTATTT
ABMMC18643-13	plantae	Rhodophyta	Florideophyceae	Gigartinales	Gigartinaceae	Mazzaella	Mazzaella macrocarpa	TACTCTTTACCTAATTTTCGGTGCTTTTTCAGGTGTTTTAGGTGGATGTATGTCAATGTTGATTCGTATGGAATTAGCTCAGCCTAGTAACCATTTACTCTTAGGAAATCACCAAGTTTATAATGTTCTTATAACAGCTCACGCATTTCTTATGATTTTTTTTATGGTTATGCCTGTGATGATTGGTGGGTTTGGTAATTGACTAGTGCCAATAATGATTGGTAGCCCAGATATGGCTTTTCCGCGATTAAATAATATTTCGTTTTGACTACTACCTCCTTCTTTATGCTTATTACTTATGTCAGCACTTGTTGAAGTAGGTGTTGGTACTGGATGAACTGTTTATCCACCTCTAAGCTCAATTCAAAGTCACTCAGGTGGTGCTGTAGATTTAGCTATTTTTAGTCTTCATATATCAGGTGCTTCTTCAATCTTAGGTGCTGTGAATTTTATTTCTACTATATTAAACATGAGAAGTCCTGGACAGAGTATGTATAGAATTCCTCTTTTTGTTTGATCAATATTTGTAACAGCATTTCTACTTTTATTGGCAGTTCCTGTTTTAGCAGGAGCTATTACAATGCTTTTAACAGATCGTAATTTTAATACCTCTTTTTTTGATGCAGCAGGCGGAGGAGACCCAATTTTATATCAACATTTATTT
ABMMC20125-14	plantae	Rhodophyta	Florideophyceae	Ceramiales	Wrangeliaceae	Ptilota	Ptilota filicina	TACACTTTATTTAATTTTTGGAGCTTTTTCAGGAGTTTTAGGAGGTTGTATGTCCATGTTAATTCGAATGGAGCTTTCTCAACCAGGTAATCATTTCTTGTTAGGTAATCATCAAATTTATAATGTTCTTATTACAGCTCATGCTTTTTTAATGATTTTTTTTATGGTAATGCCTGTAATGATAGGTGGATTTGGCAATTGATTTGTACCCATAATGATCGGGAGTCCTGACATGGCATTTCCTAGATTAAATAACATTTCATTTTGATTGTTACCTCCATCTTTATGCTTGTTACTAATTTCATCTTTAGTTGAAGTTGGTAGTGGTACAGGTTGAACTGTTTATCCTCCTTTAAGTTCTATTCAAAATCATTCAGGTGCGTCGATTGATTTAGTAATATTTAGTTTACATTTATCTGGAGCATCCTCTATTTTAGGAGCAATAAATTTTATCTCTACAATTTTTAATATGCGAAATTCAGGACAAAATTTTTATAGAATTCCTTTATTTGTTTGATCAATACTTATTACCGCTTTTTTACTTTTGCTAGCAGTACCTGTATTAGCAGGCGCTATAACAATGCTACTAACTGATCGAAATTTTAATACTTCTTTTTTTGATCCTGCAGGAGGAGGAGATCCAATTTTATATCAACATCTTTTT
ABMMC21326-15	plantae	Rhodophyta	Florideophyceae	Ceramiales	Delesseriaceae	Phycodrys	Phycodrys fimbriata	AACACTTTATCTTATCTTTGGAGCTTTCTCTGGTATTATAGGAGGTTGTATGTCAATTTTAATTCGAATGGAACTTTCACAACCAGGAGATCAAATACTTCTAGGAAATCATCAAGTATATAATGTGCTTGTTACTGCTCATGCTTTTTTAATGATTTTTTTTATGGTAATGCCAGTCATGATAGGCGGATTTGGGAATTGATTTGTTCCAATAATGATTGGAAGTCCTGACATGGCATTTCCTAGATTAAATAATATTTCTTTTTGATTATTACCACCGTCATTAATTTTGTTATTATTATCTTCTATTATTGAAGTAGGTGTAGGAACTGGTTGAACAGTTTATCCTCCTTTAAGTTCGATTCAAAGTCATTCTGGAGCTTCTGTTGATTTAGCAATTTTTAGTTTACATTTAGCTGGAGCTTCTTCAATTTTAGGTGCAGTTAATTTCATTTCAACAATATTAAATATGCGTAATCCAGGACAAAATTTATACAGAATTCCTTTATTTGTATGGTCAATCTTTGTTACTGCTTTTCTTCTATTATTAGCAGTTCCTGTTTTAGCAGGTGCTATTACAATGTTATTAACTGATCGTAATTTTAATACATCTTTTTTTGACCCATCTGGGGGTGGAGATCCAATTCTATACCAGCATTTATTT
ABMMC21331-15	plantae	Rhodophyta	Florideophyceae	Ceramiales	Delesseriaceae	Phycodrys	Phycodrys fimbriata	AACACTTTATCTTATCTTTGGAGCTTTCTCTGGTATTATAGGAGGTTGTATGTCAATTTTAATTCGAATGGAACTTTCACAACCAGGAGATCAAATACTTCTAGGAAATCATCAAGTATATAATGTGCTTGTTACTGCTCATGCTTTTTTAATGATTTTTTTTATGGTAATGCCAGTCATGATAGGCGGATTTGGGAATTGATTTGTTCCAATAATGATTGGAAGTCCTGACATGGCATTTCCTAGATTAAATAATATTTCTTTTTGATTATTACCACCGTCATTAATTTTGTTATTATTATCTTCTATTATTGAAGTAGGTGTAGGAACTGGTTGAACAGTTTATCCTCCTTTAAGTTCGATTCAAAGTCATTCTGGAGCTTCTGTTGATTTAGCAATTTTTAGTTTACATTTAGCTGGAGCTTCTTCAATTTTAGGTGCAGTTAATTTCATTTCAACAATATTAAATATGCGTAATCCAGGACAAAATTTATACAGAATTCCTTTATTTGTATGGTCAATCTTTGTTACTGCTTTTCTTCTATTATTAGCAGTTCCTGTTTTAGCAGGTGCTATTACAATGTTATTAACTGATCGTAATTTTAATACATCTTTTTTTGACCCATCTGGGGGTGGAGATCCAATTCTATACCAGCATTTATTT
ABMMC21404-15	plantae	Rhodophyta	Florideophyceae	Ceramiales	Rhodomelaceae	Rhodomela	Rhodomela sibirica	TACTTTATATTTAATTTTTGGAGCTTTTGCAGGGGTATTAGGTGGTTGCATGTCAATGCTTATACGAATGGAATTAGCTCAACCTGGTAACAATTTACTTTTAGGTAATCATCAAGTTTACAATGTTTTAATTACAGCTCATGCTTTTTTAATGATTTTTTTTATGGTAATGCCAGTTATGATTGGTGGGTTTGGTAATTGATTTGTTCCCATTATGATTGGAAGTCCCGATATGGCATTTCCTCGTTTAAATAATATTTCTTTTTGATTATTACCTCCTTCTCTTTGTTTATTACTATTATCTTCAGTTGTTGAAGTTGGAACTGGAACTGGATGAACTGTTTATCCACCATTGAGTTCTATTCAAAGTCATTCTGGAGCTTCTGTGGATTTAGCAATTTTTAGTCTACATTTATCAGGTGCATCTTCTATTTTAGGTGCTATTAATTTTATTTCAACTATTTTAAATATGCGTAATCCTGGACAAACATTTTACCGTATTCCGCTTTTTGTTTGGTCAATCTTTGTAACAGCTTTTTTGCTTTTACTGGCTGTTCCCGTACTTGCAGGTGCTATTACTATGTTATTAACAGATCGTAATTTTAATACATCATTTTTTGATCCCGCAGGTGGTGGTGACCCTATTTTATATCAACATTTATTT
ABMMC21492-15	plantae	Rhodophyta	Florideophyceae	Gigartinales	Phyllophoraceae	Coccotylus	Coccotylus truncatus	TAGTCTTTATTTAATTTTTGGCGCTTTTTCAGGTGTTTTAGGTGGGTGTATGTCGATGTTGATTCGTATGGAACTAACCCAACCAAACAACCATTTACTTTTAGGAAATCACCAAGTTTATAATGTCCTTATAACAGCACATGCATTTCTTATGATTTTTTTTATGGTTATGCCAGTAATGATTGGAGGCTTTGGTAATTGATTAGTTCCCATAATGATTGGTAGTCCAGACATGGCATTTCCACGACTAAATAATATATCATTTTGATTACTTCCCCCATCGCTTTGTTTACTATTAATTTCAGCAATTGTAGAGGTAGGTGCAGGTACTGGATGAACAGTCTACCCACCCCTTAGTTCAATTCAAAGCCATTCAGGAGGTGCTGTAGATTTAGCTATTTTTAGTTTGCATTTAGCAGGCGCTTCTTCAATTTTAGGAGCTGTAAATTTCATTTCAACTATTTTAAACATGCGTAGTCCAGGGCAAAGTATGTATAGAATTCCTTTGTTTGTTTGATCTATACTTGTAACAGCATTTTTACTTTTGTTGGCAGTACCAGTATTAGCAGGTGCTATTACAATGCTTTTAACTGATCGTAACTTTAATACTTCATTTTTTGATCCAGCAGGCGGAGGAGATCCCATATTATATCAACATTTATTT
ABMMC21935-16	plantae	Rhodophyta	Florideophyceae	Ceramiales	Rhodomelaceae	Odonthalia	Odonthalia dentata	TACTTTATACTTAATTTTTGGAGCTTTTGCAGGAGTATTGGGTGGTTGCATGTCAATGCTCATTCGTATGGAACTAGCGCAACCTGGTAATAATTTGCTTTTGGGTAATCATCAAATTTACAATGTCTTGATTACTGCACATGCGTTTTTAATGATTTTTTTTATGGTAATGCCTGTAATGATTGGAGGTTTTGGTAATTGATTTGTTCCCATTATGATCGGAAGTCCCGATATGGCATTTCCACGATTAAATAATATTTCATTTTGATTACTACCACCTTCTTTATGTCTATTGTTATTATCATCTATTGTCGAAGTTGGAACTGGAACTGGATGAACTGTTTACCCACCTTTAAGTTCAATACAAAATCATTCAGGTGCATCCGTGGATTTGGCAATATTTAGTTTACATTTATCAGGTGCTTCTTCTATTTTGGGAGCAATTAATTTTATTTCAACTATTTTGAATATGCGTAATCCAGGACAAACATTTTATCGTATTCCTCTTTTTGTATGATCTATTTTTGTTACAGCTTTTTTACTTTTACTTGCAGTTCCAGTCCTTGCAGGAGCAATTACAATGTTATTAACTGATCGGAATTTTAATACTTCTTTTTTTGATCCAGCAGGTGGAGGTGATCCCATTTTGTATCAGCATTTATTT
ABMMC22066-16	plantae	Rhodophyta	Florideophyceae	Ceramiales	Wrangeliaceae	Ptilota	Ptilota gunneri	TACACTTTATTTAATTTTTGGAGCTTTTTCAGGAGTTTTAGGCGGATGTATGTCCATGTTAATTCGAATGGAACTTTCCCAACCAGGTAATCATTTATTACTAGGTAATCATCAAGTTTATAATGTTCTTATTACAGCTCATGCTTTTTTAATGATTTTTTTTATGGTAATGCCTGTAATGATAGGCGGGTTCGGAAATTGATTTGTACCTATAATGATAGGAAGTCCTGATATGGCATTTCCTAGATTAAATAATATTTCATTTTGATTACTACCCCCATCTTTATGTTTGCTATTAATTTCATCTTTAGTTGAAGTTGGTAGCGGTACAGGATGAACTGTTTATCCACCTTTAAGTTCTATCCAAAGTCATTCAGGTGCCTCAATTGATTTAGTTATATTTAGTTTGCACTTAGCTGGGGCATCTTCTATTTTGGGAGCAATAAATTTTATTTCTACAATTTTTAATATGCGAAATTCAGGACAAAATTTTTACAGAATTCCTTTGTTTGTTTGGTCAATATTAATAACTGCTTTTTTACTTTTACTAGCAGTACCTGTATTAGCAGGTGCTATTACAATGTTACTAACTGATCGAAATTTTAACACTTCTTTTTTTGATCCTGCAGGAGGAGGAGATCCTATTTTGTACCAACATCTTTTT
ABMMC22072-16	plantae	Rhodophyta	Florideophyceae	Ceramiales	Wrangeliaceae	Ptilota	Ptilota gunneri	TACACTTTATTTAATTTTTGGAGCTTTTTCAGGAGTTTTAGGCGGATGTATGTCCATGTTAATTCGAATGGAACTTTCCCAACCAGGTAATCATTTATTACTAGGTAATCATCAAGTTTATAATGTTCTTATTACAGCTCATGCTTTTTTAATGATTTTTTTTATGGTAATGCCTGTAATGATAGGCGGGTTCGGAAATTGATTTGTACCTATAATGATAGGAAGTCCTGATATGGCATTTCCTAGATTAAATAATATTTCATTTTGATTACTACCCCCATCTTTATGTTTGCTATTAATTTCATCTTTAGTTGAAGTTGGTAGCGGTACAGGATGAACTGTTTATCCACCTTTAAGTTCTATCCAAAGTCATTCAGGTGCCTCAATTGATTTAGTTATATTTAGTTTGCACTTAGCTGGGGCATCTTCTATTTTGGGAGCAATAAATTTTATTTCTACAATTTTTAATATGCGAAATTCAGGACAAAATTTTTACAGAATTCCTTTGTTTGTTTGGTCAATATTAATAACTGCTTTTTTACTTTTACTAGCAGTACCTGTATTAGCAGGTGCTATTACAATGTTACTAACTGATCGAAATTTTAACACTTCTTTTTTTGATCCTGCAGGAGGAGGAGATCCTATTTTGTACCAACATCTTTTT
ABMMC23002-17	plantae	Rhodophyta	Florideophyceae	Ahnfeltiales	Ahnfeltiaceae	Ahnfeltia	Ahnfeltia borealis	TACTCTCTACTTAATATTTGGTGCCTTTTCAGGGGTTCTAGGAGCATGTATATCTATGCTAATCCGAATGGAATTAGCTCAACCAGGTAACCATTTGCTTTTAGGTAATCACCAAGTATACAATGTTTTAATTACAGCACATGCTTTTTTAATGATTTTTTTTATGGTAATGCCTGTAATGATTGGTGGTTTTGGTAATTGGTTAGTTCCTATTATGATAGGAAGTCCAGATATGGCTTTTCCTAGACTAAATAACATATCTTTTTGACTTCTTCCACCTTCTTTATGTTTACTTTTAGCTTCTTCAATGGTTGAAGTAGGTGTTGGAACAGGATGAACTGTTTATCCTCCCCTTAGTTCGATACAAAGTCATTCAGGCGGAGCTGTTGATTTAGCAATTTTTAGCTTACATTTATCTGGAGCTTCATCGATTTTAGGAGCTGTCAATTTTATTTCTACGATTCTAAATATGCGTAATCCTGGGCAAAGCATGTATCGAATGCCATTATTTGTTTGATCTATTTTTGTAACGGCATTCTTATTGCTGTTAGCTGTTCCAGTATTGGCAGGTGGAATTACTATGTTACTAACAGACCGAAATTTTAATACTTCCTTCTTTGACCCTGCGGGGGGAGGTGATCCAGTTTTATATCAACATCTCTTC
ABMMC23189-17	plantae	Rhodophyta	Florideophyceae	Ceramiales	Rhodomelaceae	Odonthalia	Odonthalia dentata	TACTTTATACTTAATTTTTGGAGCTTTTGCAGGAGTATTGGGTGGTTGCATGTCAATGCTCATTCGTATGGAACTAGCACAACCTGGTAATAATTTGCTTTTGGGTAATCATCAAATTTATAATGTTTTGATTACTGCACATGCGTTTTTAATGATTTTTTTTATGGTAATGCCTGTAATGATTGGAGGTTTCGGTAATTGATTTGTTCCCATTATGATTGGAAGTCCCGATATGGCATTTCCACGATTAAATAATATTTCATTTTGATTACTACCACCTTCTTTATGTCTATTGTTATTATCATCTATTGTCGAAGTTGGAACTGGAACTGGATGAACTGTTTACCCACCTTTAAGTTCAATACAAAATCATTCAGGTGCATCCGTGGATTTGGCGATATTTAGTTTACATTTATCAGGTGCTTCTTCTATTTTGGGAGCAATTAATTTTATTTCAACTATTTTGAATATGCGTAATCCAGGACAAACATTTTATCGTATTCCTCTTTTTGTATGATCTATTTTTGTTACAGCTTTTTTACTTTTACTTGCAGTTCCAGTCCTTGCAGGAGCAATTACAATGTTATTAACTGATCGGAATTTTAATACTTCTTTTTTTGATCCAGCAGGTGGAGGTGATCCTATTTTGTATCAACATTTATTT
ABMMC23199-17	plantae	Rhodophyta	Florideophyceae	Ceramiales	Rhodomelaceae	Odonthalia	Odonthalia dentata	GGAGCTTTTGCAGGAGTATTGGGTGGTTGCATGTCAATGCTCATTCGTATGGAACTGGCACAACCTGGTAATAATTTGCTTTTGGGTAATCATCAAATTTATAATGTTTTGATTACTGCACATGCGTTTTTAATGATTTTTTTTATGGTAATGCCTGTAATGATTGGAGGTTTTGGTAATTGATTTGTTCCCATTATGATAGGAAGTCCCGATATGGCATTTCCACGATTAAATAATATTTCATTTTGATTACTACCACCTTCTTTATGTCTATTGTTATTATCATCTATTGTCGAAGTTGGAACTGGAACTGGATGAACTGTTTACCCACCTTTAAGTTCAATACAAAATCATTCAGGTGCATCCGTGGATTTGGCGATATTTAGTTTACATTTATCAGGTGCTTCTTCTATTTTGGGAGCAATTAATTTTATTTCAACTATTTTGAATATGCGTAATCCAGGACAAACATTTTATCGTATTCCTCTTTTTGTATGATCTATTTTTGTTACAGCTTTTTTACTTTTACTTGCAGTTCCAGTCCTTGCAGGAGCAATTACAATGTTATTAACTGATCGGAATTTTAATACTTCTTTTTTTGATCCAGCAGGTGGAGGTGATCCTATTTTGTATCAACATTTATTT
ABMMC23275-17	plantae	Rhodophyta	Florideophyceae	Ceramiales	Rhodomelaceae	Rhodomela	Rhodomela virgata	TACTTTATATTTAATTTTTGGAGCTTTTGCAGGAGTATTAGGTGGTTGTATGTCAATGCTTATACGAATGGAATTAGCGCAACCTGGTAATAATTTACTTTTAGGTAATCATCAAGTTTATAACGTTTTAATTACAGCTCATGCCTTTTTAATGATTTTTTTTATGGTGATGCCAGTTATGATTGGTGGTTTTGGTAACTGATTTGTGCCTATTATGATAGGAAGTCCTGATATGGCATTTCCTCGTTTAAATAATATTTCTTTTTGATTATTACCTCCTTCTCTTTGTTTACTACTTTTATCTTCAGTTGTTGAAGTTGGAACTGGAACTGGGTGAACAATTTACCCTCCTTTAAGTTCTATACAAAGTCATTCTGGAGCTTCTGTAGATTTAGCAATTTTTAGTCTACATTTATCAGGTGCATCTTCTATTTTAGGTGCAATTAATTTTATTTCAACCATTTTAAATATGCGTAATCCTGGACAAACATTTTATCGTATTCCACTTTTTGTTTGGTCTATTTTTGTAACAGCATTTTTGCTTTTACTTGCAGTTCCTGTACTCGCAGGAGCTATTACTATGTTACTAACAGATCGAAATTTTAATACTTCATTTTTTGATCCCGCAGGTGGTGGTGATCCTATTTTGTATCAACATTTATTT
ABMMC23293-17	plantae	Rhodophyta	Florideophyceae	Ceramiales	Rhodomelaceae	Rhodomela	Rhodomela virgata	TACTTTATATTTAATTTTTGGAGCTTTTGCAGGAGTATTAGGTGGTTGTATGTCAATGCTTATACGAATGGAATTAGCGCAACCTGGTAATAATTTACTTTTAGGTAATCATCAAGTTTATAACGTTTTAATTACAGCTCATGCCTTTTTAATGATTTTTTTTATGGTGATGCCAGTTATGATTGGTGGTTTTGGTAACTGATTTGTGCCTATTATGATAGGAAGTCCTGATATGGCATTTCCTCGTTTAAATAATATTTCTTTTTGATTATTACCTCCTTCTCTTTGTTTACTACTTTTATCTTCAGTTGTTGAAGTTGGAACTGGAACTGGGTGAACAATTTACCCTCCTTTGAGTTCTATACAAAGTCATTCTGGAGCTTCTGTAGATTTAGCAATTTTTAGTCTACATTTATCAGGTGCATCTTCTATTTTAGGTGCAATTAATTTTATTTCAACCATTTTAAATATGCGTAATCCTGGACAAACATTTTATCGTATTCCACTTTTTGTTTGGTCTATTTTTGTAACAGCATTTTTGCTTTTACTTGCAGTTCCTGTACTCGCAGGAGCTATTACTATGTTACTAACAGATCGAAATTTTAATACTTCATTTTTTGATCCCGCAGGTGGTGGTGATCCTATTTTGTATCAACATTTATTT
ABMMC23341-17	plantae	Rhodophyta	Florideophyceae	Ceramiales	Rhodomelaceae	Rhodomela	Rhodomela virgata	TACTTTATATTTAATTTTTGGAGCTTTTGCAGGAGTATTAGGTGGTTGTATGTCAATGCTTATACGAATGGAATTAGCGCAACCTGGTAATAATTTACTTTTAGGTAATCATCAAGTTTATAACGTTTTAATTACAGCTCATGCCTTTTTAATGATTTTTTTTATGGTGATGCCAGTTATGATTGGTGGTTTTGGTAACTGATTTGTGCCTATTATGATAGGAAGTCCTGATATGGCATTTCCTCGTTTAAATAATATTTCTTTTTGATTATTACCTCCTTCTCTTTGTTTACTACTTTTATCTTCAGTTGTTGAAGTTGGAACTGGAACTGGGTGAACAATTTACCCTCCTTTGAGTTCTATACAAAGTCATTCTGGAGCTTCTGTAGATTTAGCAATTTTTAGTCTACATTTATCAGGTGCATCTTCTATTTTAGGTGCAATTAATTTTATTTCAACCATTTTAAATATGCGTAATCCTGGACAAACATTTTATCGTATTCCACTTTTTGTTTGGTCTATTTTTGTAACAGCATTTTTGCTTTTACTTGCAGTTCCTGTACTCGCAGGAGCTATTACTATGTTACTAACAGATCGAAATTTTAATACTTCATTTTTTGATCCCGCAGGTGGTGGTGATCCTATTTTGTATCAACATTTATTT
ABMMC23368-17	plantae	Rhodophyta	Florideophyceae	Gigartinales	Dumontiaceae	Dilsea	Dilsea socialis	AACTCTTTATTTAATTTTTGGTGCTTTTTCAGGAGTTTTAGGTGGTTGTATGTCAATGTTAATTCGTATGGAATTAGCTCAACCAGGAAATCACTTACTTTTAGGAAATCATCAAGTTTACAATGTTCTTATAACAGCTCACGCATTTTTAATGATTTTTTTTATGGTTATGCCTGTAATGATTGGAGGCTTTGGTAATTGGTTAGTTCCCATTATGATTGGTAGCCCAGATATGGCATTTCCAAGATTAAATAATATTTCATTTTGATTATTACCACCGTCGTTATGCTTATTACTATTATCTGCAATTATTGAAGTTGGGGTTGGAACAGGATGAACTGTGTATCCGCCTTTAAGTTCAATTCAAAGCCATTCAGGAGGTGCAGTTGATTTAGCAATTTTTAGCCTTCATTTAGCAGGAGCTTCTTCAATTTTAGGTGCAGTTAATTTTATTTCAACTATTTTGAATATGCGTAGCCCTGGTCAAACTATGTATAGAATACCTTTATTTGTATGATCTATTTTTGTAACTGCATTCTTATTATTATTAGCAGTTCCTGTCTTAGCGGGCGCAATTACTATGCTTTTAACTGATCGGAATTTCAATACTTCTTTTTTTGATCCAGCAGGTGGAGGTGATCCTATTTTGTACCAACATTTATTC
ABMMC23371-17	plantae	Rhodophyta	Florideophyceae	Gigartinales	Dumontiaceae	Dilsea	Dilsea socialis	AACTCTTTATTTAATTTTTGGTGCTTTTTCAGGAGTTTTAGGTGGTTGTATGTCAATGTTAATTCGTATGGAATTAGCTCAACCAGGAAATCACTTACTTTTAGGAAATCATCAAGTTTACAATGTTCTTATAACAGCTCACGCATTTTTAATGATTTTTTTTATGGTTATGCCTGTAATGATTGGAGGCTTTGGTAATTGGTTAGTTCCCATTATGATTGGTAGCCCAGATATGGCATTTCCAAGATTAAATAATATTTCATTTTGATTATTACCACCGTCGTTATGCTTATTACTATTATCTGCAATTATTGAAGTTGGGGTTGGAACAGGATGAACTGTGTATCCGCCTTTAAGTTCAATTCAAAGCCATTCAGGAGGTGCAGTTGATTTAGCAATTTTTAGCCTTCATTTAGCAGGAGCTTCTTCAATTTTAGGTGCAGTTAATTTTATTTCAACTATTTTGAATATGCGTAGCCCTGGTCAAACTATGTATAGAATACCTTTATTTGTATGATCTATTTTTGTAACTGCATTCTTATTATTATTAGCAGTTCCTGTCTTAGCGGGCGCAATTACTATGCTTTTAACTGATCGGAATTTCAATACTTCTTTTTTTGATCCAGCAGGTGGAGGTGATCCTATTTTGTACCAACATTTATTC
ABMMC23400-17	plantae	Rhodophyta	Florideophyceae	Gigartinales	Dumontiaceae	Dilsea	Dilsea socialis	AACTCTTTATTTAATTTTTGGTGCTTTTTCAGGAGTTTTAGGTGGTTGTATGTCAATGTTAATTCGTATGGAATTAGCTCAACCAGGAAATCACTTACTTTTAGGAAATCATCAAGTTTACAATGTTCTTATAACAGCTCACGCATTTTTAATGATTTTTTTTATGGTTATGCCTGTAATGATTGGAGGCTTTGGTAATTGGTTAGTTCCCATTATGATTGGTAGCCCAGATATGGCATTTCCAAGATTAAATAATATTTCATTTTGATTATTACCACCGTCGTTATGCTTATTACTATTATCTGCAATTATTGAAGTTGGGGTTGGAACAGGATGAACTGTGTATCCGCCTTTAAGTTCAATTCAAAGCCATTCAGGAGGTGCAGTTGATTTAGCAATTTTTAGCCTTCATTTAGCAGGAGCTTCTTCAATTTTAGGTGCAGTTAATTTTATTTCAACTATTTTGAATATGCGTAGCCCTGGTCAAACTATGTATAGAATACCTTTATTTGTATGATCTATTTTTGTAACTGCATTCTTATTATTATTAGCAGTTCCTGTCTTAGCGGGCGCAATTACTATGCTTTTAACTGATCGGAATTTCAATACTTCTTTTTTTGATCCAGCAGGTGGAGGTGATCCTATTTTGTACCAACATTTATTC
ABMMC23430-17	plantae	Rhodophyta	Florideophyceae	Gigartinales	Phyllophoraceae	Coccotylus	Coccotylus truncatus	TAGTCTTTATTTAATTTTTGGCGCTTTTTCAGGTGTTTTAGGTGGGTGTATGTCGATGTTGATTCGTATGGAACTAACCCAACCAAACAACCATTTACTTTTAGGAAATCACCAAGTTTATAATGTCCTTATAACAGCACATGCATTTCTTATGATTTTTTTTATGGTTATGCCAGTAATGATTGGAGGCTTTGGTAATTGATTAGTTCCCATAATGATTGGTAGTCCAGACATGGCATTTCCACGACTAAATAATATATCATTTTGATTACTTCCCCCATCGCTTTGTTTACTATTAATTTCAGCAATTGTAGAGGTAGGTGCAGGTACTGGATGAACAGTCTACCCACCCCTTAGTTCAATTCAAAGCCATTCAGGAGGTGCTGTAGATTTAGCTATTTTTAGTTTGCATTTAGCAGGCGCTTCTTCAATTTTAGGAGCTGTAAATTTCATTTCAACTATTTTAAACATGCGTAGTCCAGGGCAAAGTATGTATAGAATTCCTTTGTTTGTTTGATCTATACTTGTAACAGCATTTTTACTTTTGTTGGCAGTACCAGTATTAGCAGGTGCTATTACAATGCTTTTAACTGATCGTAACTTTAATACTTCATTTTTTGATCCAGCAGGCGGAGGAGATCCCATATTATATCAACATTTATTT
ABMMC2493-08	plantae	Rhodophyta	Florideophyceae	Palmariales	Meiodiscaceae	Meiodiscus	Meiodiscus spetsbergensis	CACTCTTTATCTGATATTCGGGGCTTTTTCAGGTGTTATAGGTGGTTGTATGTCTTTATTAATTCGAATGGAGCTAGCACAACCAGGAAACCACCTACTAATGGGTAACCATCAAGTTTACAACGTATTAGTTACAGCTCATGCGTTTTTAATGATTTTTTTTATGGTTATGCCAGTTATGATAGGAGGGTTTGGTAACTGGTTAGTTCCTATTATGATAGGAAGTCCTGATATGGCTTTTCCACGTTTAAATAATATTAGTTTTTGGTTATTACCACCTTCACTTTGCCTTTTATTAGCTTCTTCTTTAGTAGAAGTAGGTGCAGGTACAGGTTGAACTGTTTACCCACCGTTAAGTTCGATACAAAGCCATTCTGGCGGAGCTGTGGACTTAGCAATTTTTAGTTTACACCTTTCAGGAGCAGCTTCTATCTTAGGGGCTGTAAACTTTATTTCAACAATTTTAAATATGCGTAACCCAGGACAAAGCATGTATAGAATGCCGCTATTTGTATGGTCCATTTTTGTTACAGCATTTTTATTACTTTTAGCTGTACCTGTTTTAGCGGGTGCAATTACAATGCTTTTGACTGATAGGAACTTTAATACGTCTTTTTTCGATCCTGCGGGCGGAGGTGATCCCATATTATATCAACATTTATTTTGATTTTTCGGCCACCCAGAAGTTTATATACTTATACTACCTGGGTTTGGTATGGTTAGTCAAATTGTATCAACATTTTCTAGGAAACCTGTTTTCGGGTATTTAGGCATGGTTTATGCTATGATTTCAATAGTGTTTAGGTTTATG
ABMMC3442-08	plantae	Rhodophyta	Florideophyceae	Corallinales	Corallinaceae	Calliarthron	Calliarthron tuberculosum	TACATTATACTTAGTATTTGGAGCTTTTTCTGGTGTTATTGGTGCTTGTGTTTCCTTATTAATTCGTATGGAATTAGCTCAACCCGGTAATAATTTATTATTAGGTAATCATCAAGTTTACAATGTACTAATTACAGCACATGCCATTTTAATGATTTTTTTCTTAGTAATGCCTGTAATGATAGGAGGTTTTGGTAATTGACTTGTTCCTATTATGATTGGTAGCCCTGACATGGCTTTCCCTCGTTTAAATAATATTAGTTTTTGATTACTTCCACCAGCATTATTTCTTTTATTAGCTTCTTCTTTAGTTGAAGTAGGTGTGGGTACAGGTTGAACTGTATACCCTCCATTAAGTTCAATACAAAGTCATTCGGGAGCTGCTGTAGACTTAGCAATTTTTAGTTTACATATAGCAGGCGCTTCTTCAATTTTAGGAGCAGTTAACTTCATTTCTACAATTTTAAATATGCGTAATCCAGGCCAAACTATGTATAGAATACCTTTGTTTGTTTGATCAATTTTTGTAACCGCTTTTTTATTATTATTAGCAGTACCTGTGCTAGCAGGTGCTATAACCATGCTTCTTACAGACAGAAACTTTAATACGTCCTTTTTTGATCCTGCAGGAGGAGGAGATCCCATTTTATACCAACATCTT
ABMMC3644-09	plantae	Rhodophyta	Florideophyceae	Gigartinales	Phyllophoraceae	Besa	Besa leptophylla	CACTCTTTACTTAATTTTTGGTGCGTTTTCAGGTGTTTTGGGTGGCTGTATGTCAATGTTAATTCGTATGGAATTAGCTCAACCAAGTAACCATTTACTTTTAGGAAACCATCAAGTTTATAATGTCCTTATAACAGCGCATGCATTCCTTATGATCTTTTTCATGGTTATGCCTGTAATGATTGGAGGTTTTGGTAACTGATTAGTTCCCATAATGATTGGTAGTCCGGATATGGCGTTTCCAAGATTAAATAATATTTCTTTTTGATTACTTCCTCCTGCACTTTGTCTACTATTAATTTCAGCTATAGTTGAAGTAGGAGCTGGTACTGGATGAACTGTTTATCCACCTCTTAGTTCAATTCAAAGCCACTCGGGCGGTGCTGTAGATTTAGCAATTTTTAGCCTTCATTTATCGGGTGCTTCTTCCATTTTAGGTGCTGTAAATTTTATTTCAACCATTTTAAATATGCGTAGTCCAGGTCAAAGTATGTATAGAATTCCTTTATTTGTTTGATCTATATTTGTAACAGCTTTTTTACTTTTATTAGCGGTTCCAGTATTAGCAGGTGCTATTACAATGCTTTTAACTGATCGTAATTTTAATACTTCATTTTTTGACCCAGCAGGTGGAGGAGATCCAGTTTTATATCAACATTTG
ABMMC4417-09	plantae	Rhodophyta	Florideophyceae	Nemaliales	Liagoraceae	Nemalion	Nemalion multifidum	TACTTTATACTTGATATTTGGAGCGTTTTCAGGTGTTTTAGGGGGTTGTATGTCGCTATTAATTCGCATGGAATTAGCACAGCCAGGCAACCATTTGTTGTCTGGCAATCACCAAATTTATAACGTGTTGATAACTGCGCATGCCTTTTTAATGATATTTTTCATGGTTATGCCAGTGATGATTGGCGGTTTTGGTAATTGACTTGTACCCATAATGATTGGAAGTCCGGATATGGCTTTTCCAAGACTAAATAATATAAGTTTCTGGTTATTACCACCTTCACTTTGCCTTCTGTTAGCTTCTTCACTCGTAGAAGTGGGCGCAGGCACTGGTTGAACGGTGTATCCGCCTTTAAGTTCTATACAAAGCCACTCAGGAGGTGCCGTAGATTTAGCTATCTTTAGTCTTCATCTTTCAGGCGCAGCATCAATTTTAGGCGCAGTCAATTTCATATCCACGATTCTGAATATGCGTAATCCAGGCCAAAGTATGTACAGGATGCCTTTGTTCGTTTGATCTATCTTCGTGACAGCTTTTTTGTTATTGTTAGCGGTCCCTGTGTTAGCAGGTGCGATAACAATGCTTTTAACTGATAGAAACTTCAACACTTCTTTTTTTGACCCAGCTGGAGGAGGTGATCCAGTCTTGTATCAACATCTA
ABMMC5471-09	plantae	Rhodophyta	Florideophyceae	Palmariales	Palmariaceae	Devaleraea	Devaleraea mollis	AACTCTTTATTTAATATTTGGTGCTTTTTCAGGAGTTATTGGAGGTTGTATGTCTCTGTTGATTAGGATGGAGTTAGCACAACCAGGTAATCATTTGTTAATGGGTAATCATCAAGTTTATAATGTTTTAGTTACTGCCCACGCATTTTTAATGATCTTTTTTATGGTAATGCCTGTAATGATAGGAGGTTTCGGTAATTGGCTAGTGCCTATTATGATAGGAAGTCCAGATATGGCTTTTCCACGTTTAAATAATATAAGTTTTTGGTTATTACCATCTTCACTTTGCCTTTTATTAGCGTCGTCTTTAGTTGAAGTAGGGGCTGGAACAGGTTGGACAGTGTATCCTCCATTAAGCTCTATTCAAAGCCATTCTGGTGGTGCTGTTGATTTAGCAATTTTTAGTTTGCACTTGTCTGGTGCAGCTTCTATTTTAGGTGCTGTGAATTTTATTTCTACAATTTTGAATATGCGTAATCCAGGTCAAAGTATGTATAGGATGCCTTTATTTGTATGGTCTATTTTTGTTACAGCATTTTTGTTATTATTAGCGGTACCTGTTTTAGCAGGCGCAATAACAATGCTTTTAACTGATCGTAATTTTAATACGTCGTTTTTTGATCCAGCTGGTGGAGGAGATCCTATCTTATATCAGCATTTATTT
ABMMC5593-09	plantae	Rhodophyta	Florideophyceae	Ceramiales				TACTTTGTATTTAATTTTTGGTGCTTTTTCTGGTGTATTAGGCGGATGTATGTCCATGTTAATTAGGATGGAATTGGCTCAACCAGGTAACCATTTACTTTTAGGTAACCATCAAGTTTACAATGTTTTAATAACTGCACATGCATTCTTAATGATTTTTTTTATGGTAATGCCTGTAATGATTGGAGGTTTTGGTAATTGATTCGTGCCAATTATGATCGGTAGTCCAGATATGGCTTTCCCCAGATTAAACAATATTTCTTTTTGGTTACTACCCCCTTCTTTATGTTTATTATTACTATCTTCAGTTGTTGAAGTTGGTACAGGCACAGGTTGGACTGTTTACCCACCGCTTAGTTCAATACAAAGTCATTCTGGAGCTTCAGTTGATTTAGCGATTTTTAGTTTACATTTATCAGGTGCTTCGTCTATTTTAGGTGCAATAAATTTTATTTCTACAATTTTAAATATGCGTAACCCCGGCCAAACATTTTATAGAATTCCTTTGTTTGTCTGATCAATTTTTGTTACTGCTTTTTTATTATTATTAGCTGTACCAGTTTTAGCAGGCGCAATAACTATGCTATTAACAGATAGAAATTTTAATACGTCATTCTTTGATCCTTCAGGAGGAGGTGATCCTATATTATATCAGCATTTATTT
ABMMC6163-10	plantae	Rhodophyta	Florideophyceae	Gracilariales				GACTTTATATTTAATTTTTGGAGCTTTTTCTGGTATTTTAGGTGGCTGTATGTCAATGTTAATTCGAATGGAGTTAGCACAACCGGGAAATCAATTATTGTTAGGAAATCATCAAATTTATAACGTTTTAATCACAGCACATGCGTTTTTAATGATCTTTTTTATGGTAATGCCTGTGATGATTGGTGGGTTCGGAAATTGATTGGTGCCTATTATGATTGGGAGTCCTGATATGGCGTTCCCACGTTTAAATAATATATCGTTTTGATTATTACCACCCTCACTTTGTTTACTTTTAGCATCAGCAATTGTCGAAGTTGGTGTTGGGACAGGATGAACAGTGTATCCCCCACTAAGTTCAATTCAAAGTCATTCGGGAGGTGCCGTAGATCTTGCAATATTCAGTTTACATATATCAGGAGCTTCCTCAATTTTGGGAGCGGTTAATTTTATTTCAACAATTTTAAATATGCGTAATCCAGGACAAAGTATGTACCGTATGCCATTATTTGTATGGTCTATTTTTATTACAGCATTTTTATTATTACTAGCTGTTCCAGTTTTAGCAGGAGCTATTACGATGCTATTAACTGACCGTAATTTTAACACAGCATTCTTTGATCCTGCAGGTGGAGGTGACCCTATTCTATATCAGCATCTTTTC
ABMMC6203-10	plantae	Rhodophyta	Florideophyceae	Ceramiales				AACTTTATACTTAATTTTTGGTGCTTTTGCTGGGGTTTTAGGAGGTTGTATGTCTATGTTAATTAGAATGGAACTTTCACAACCAGGAAATAGTTTGTTATTAGGAAATCATCAAGTTTATAATGTATTAATTACTGCACATGCATTTTTAATGATTTTTTTTATGGTTATGCCTGTTATGATTGGAGGTTTTGGAAATTGATTTGTTCCTATAATGATTGGAAGTCCAGATATGGCATTTCCTCGATTAAATAATATTTCATTCTGATTATTACCACCATCATTATGTTTATTACTGCTTTCATCTATAGTTGAAGTTGGAACTGGTACTGGGTGAACTGTTTATCCACCATTAAGTTCTATTCAAAGTCATTCAGGAGCATCAGTAGATTTAGCAATTTTTAGTTTACATTTATCAGGAGCATCATCTATTTTAGGAGCAATTAATTTTATTTCTACTATTATGAATATGCGAAATCCAGGACAAACATTTTATCGAATTCCATTATTTGTATGATCTATTTTTGTTACTGCATTTTTATTATTACTTGCTGTTCCAGTATTAGCAGGTGCTATTACTATGTTATTAACTGATAGAAATTTTAATACTTCTTTTTTTGATCCTTCAGGAGGAGGAGATCCGATTTTATATCAACATTTATTT
ABMMC7297-10	plantae	Rhodophyta	Florideophyceae	Ceramiales				TTTATATTTAATTTTTGGTGCTTTTGCTGGAGTATTAGGAGGTTGCATGTCTATGCTTATTCGTATGGAACTTGCGCAACCTGGTAATAATTTACTTTTAGGAAATCATCAAATTTATAATGTACTAATTACTGCTCATGCATTTTTAATGATATTTTTTATGGTTATGCCAGTTATGATTGGAGGATTTGGTAACTGATTTGTTCCTATCATGATAGGAAGCCCTGATATGGCGTTTCCTCGCTTAAATAATATTTCTTTTTGACTTCTACCACCCTCCCTTTGTTTATTACTTTTATCATCTGTTGTTGAAGTTGGAACTGGAACTGGATGAACTGTGTATCCACCATTAAGTTCAATACAAAGCCATTCTGGTGCTTCTGTAGATTTAGCAATATTTAGTTTACATTTATCAGGAGCTTCCTCAATTTTAGGTGCAATTAATTTTATTTCAACAATTATAAATATGCGTAATCCTGGACAAACATTTTATAGAATTCCTCTTTTTGTTTGATCAATTTTTGTTACCGCGTTTTTGCTTTTATTGGCAGTTCCTGTTTTAGCAGGTGCAATTACTATGTTACTTACTGATCGTAATTTTAATACTTCATTTTTTGATCCTGCTGGAGGAGGAGATCCTATTTTATATCAACATTTATTT
ABMMC7476-10	plantae	Rhodophyta	Florideophyceae	Ceramiales				TTTATATTTAATTTTTGGTGCATTCTCAGGTGTTTTAGGTGGATGTATGTCAATGTTAATTAGAATGGAATTAGCGCAACCAGGAAATCATTTATTACTAGGAAATCATCAGGTTTATAATGTTTTAATCACAGCACATGCTTTTTTAATGATATTTTTTATGGTTATGCCTGTAATGATAGGCGGCTTTGGTAATTGATTTGTGCCTATAATGATAGGTAGCCCTGATATGGCATTTCCTAGATTAAATAATATTTCGTTTTGATTATTACCCCCTGCATTATGTTTATTATTAATATCATCTATTGTAGAGGTTGGTACGGGGACAGGTTGAACTGTTTACCCACCTTTAAGTTCTATCCAAAGCCATTCAGGGGCATCTGTTGATTTAGCAATTTTTAGTTTACATTTGTCAGGAGCTTCCTCAATTTTAGGAGCTATAAATTTTATTTCAACAATTTTAAATATGCGTAATCCAGGACAAAGCTTATATAGAATACCTTTATTTGTGTGGTCAATTTTTGTCACTGCATTTCTATTATTATTAGCAGTACCTGTTTTAGCAGGAGCTATAACAATGCTTTTAACTGACCGTAATTTTAATACATCTTTTTTTGACCCTTCTGGAGGAGGGGATCCTATTTTATACCAGCATTTATTT
ABMMC8844-10	plantae	Rhodophyta	Florideophyceae	Peyssonneliales				TACTCTTTATTTAATTTTTGGTGCATTTTCAGGAGTATTAGGTGGTTGTATGTCTATGTTAATTCGTATAGAATTAGCACAACCAGGTAATAATTTACTTTTAGGTAACCATCAAGTTTATAATGTTCTAATAACAGCTCATGCATTTCTCATGATTTTTTTCATGGTAATGCCCGTAATGATAGGAGGATTTGGAAACTGGTTAGTGCCTATAATGATAGGTAGCCCAGATATGGCATTCCCAAGATTAAATAATATTTCGTTTTGATTACTGCCACCAGCTTTGTGTTTATTGTTAATGTCAGCAATTGTTGAAGTAGGTGCAGGTACTGGATGAACAGTTTACCCACCTTTAAGTTCAATACAAAGCCATTCAGGAGGAGCTGTAGATTTAGCGATATTTAGTTTACATATATCAGGAGCTTCTTCAATTTTAGGCGCAGTTAATTTTATTTCTACTATTTTAAATATGCGTAGCCCAGGTCAAAGTATGTATAGAATACCTTTATTTGTTTGGTCTATTTTTGTAACAGCTTTTTTACTTTTATTAGCAGTACCTGTATTAGCAGGAGCGATTACTATGCTTTTAACGGATCGTAATTTTAATACTACTTTTTTTGATCCTGCTGGTGGTGGAGATCCTGTATTATATCAACATTTATTT
ABMMC8993-10	plantae	Rhodophyta	Florideophyceae	Ceramiales				ATCTTTATATTTAATTTTTGGTGCTTTTTCAGGTGTTTTAGGCGCATGTATGTCAATGCTTATCCGTATGGAATTAACACAACCTGGAAATCATTTACTTTTAGGAAACCATCAAGTTTACAATGTTCTTGTAACTGCCCACGCATTTTTAATGATTTTTTTCATGGTAATGCCTGTTATGATTGGTGGTTTTGGAAATTGATTAGTTCCTATTATGATAGGTAGTCCTGATATGGCATTTCCCCGTTTAAATAATATTTCTTTTTGGTTACTTCCACCTTCTTTATGTTTACTTTTACTTTCTGCAGTTGTTGAAGTGGGTGTTGGTACGGGCTGAACAGTCTACCCCCCATTAAGTTCAATCCAAAGTCATTCTGGTCCAGCTGTAGATTTAGCTATTTTTAGTTTACATTTGTCAGGGGCTTCATCTATTTTAGGCGCAGTTAATTTTATTTCGACTATACTAAATATGCGTAATCCTGGCCAAAGTATGTACCGTATCCCTCTTTTTGTTTGGTCAATATTTGTAACCGCTATTTTACTATTACTTGCTGTACCTGTTTTAGCAGGTGCGATTACAATGTTGTTAACTGACAGAAACTTTAATACTGCATTTTTTGATCCGTCTGGAGGAGGAGACCCTATTTTATACCAACATTTATTT
ABMMC9196-10	plantae	Rhodophyta	Florideophyceae	Gigartinales	Kallymeniaceae	Callophyllis	Callophyllis edentata	AACTCTTTACTTAATTTTTGGAGCTTTTTCAGGGGTTTTAGGTGGTTGTATGTCTATGTTAATTCGTATGGAGTTAGCTCAACCAGGAAATCATTTATTTTTAGGAAATCATCAAGTTTATAATGTTCTTGTAACTGCACATGCATTTTTAATGATTTTTTTTATGGTTATGCCAGTAATGATTGGAGGATTTGGTAATTGATTGGTTCCAATTATGATTGGTAGTCCTGATATGGCTTTCCCCCGACTAAATAATATTTCATTTTGACTACTTCCGCCTTCATTATGTTTATTGTTATTATCTGCAATTGTAGAAGTAGGTGTTGGTACAGGGTGAACTGTTTATCCTCCTTTAAGCTCAATACAAAGTCATTCTGGAGCCGCTGTTGATTTAGCAATTTTTAGCCTTCATTTATCTGGAGCATCTTCTATCTTAGGAGCAGTTAATTTTATTTCAACTATTTTAAATATGCGTAATCCTGGGCAAAGTATGTACAGAATTCCATTATTTGTTTGATCAATTTTTGTAACAGCTTTTTTACTATTATTAGCAGTTCCTGTTTTAGCAGGAGCAATTACTATGCTTTTAACTGATAGAAATTTTAATACTTCATTTTTTGACCCTGCGGGTGGAGGGGATCCTGTATTATATCAGCATTTACTT
ABMMC9730-10	plantae	Rhodophyta	Florideophyceae	Hapalidiales				AACTCTTTATCTAATTTTCGGAGCTTTTTCAGGAGTTTTAGGTGCATGCATCTCTATGTTAATTCGTATGGAATTAGCTCAACCTGGTAACCATCTTTTACTTGGAAATCACCAAGTTTATAATGTTTTGATTACAGCACATGCTTTTTTAATGATATTTTTTTTAGTTATGCCTGTAATGATAGGTGGTTTTGGTAATTGATTAGTACCTATTATGATTGGAAGTCCAGATATGGCTTTTCCACGTTTAAATAATATTAGTTTTTGGTTACTACCGCCTTCGTTAGTTCTTTTACTAGCTTCTTCTCTTGTTGAAGTTGGTGCTGGTACAGGATGAACAGTATACCCCCCTTTAAGTTCAATCCAGAGTCATTCTGGAGCCTCTGTGGACTTAGCAATTTTTAGTTTACATTTAGCAGGAGCCTCATCTATTTTAGGCGCAGTAAACTTTATTTCAACTATTTTAAATATGCGTAATCCAGGTCAAAGTATGTATAGAATGCCTTTATTTGTTTGGTCAATTTTTGTTACAGCATTTTTACTTTTATTAGCTGTTCCTGTATTAGCAGGAGCAATAACTATGTTGTTGACTGATAGAAATTTTAACACTTCTTTTTTTGACCCTGCGGGAGGAGGTGATCCAATTTTATATCAACATTTATTT
ABMMC9884-10	plantae	Rhodophyta	Florideophyceae	Hapalidiales				AACTCTTTATCTTATTTTTGGTGCATTTTCGGGCGTATTAGGCGCTTGTATCTCTATGCTAATTCGTATGGAACTAGCACAACCTGGAAACCACCTTTTACTAGGAAACCACCAGGTATATAATGTTTTAATTACCGCACATGCTTTTTTAATGATCTTTTTTTTAGTTATGCCAGTTATGATAGGGGGTTTTGGAAATTGACTAGTCCCGATTATGATTGGAAGTCCTGATATGGCGTTTCCTCGTCTAAATAATATTAGTTTTTGATTATTACCGCCTTCTTTATGTCTTTTATTAATCTCTTCATTGGTAGAAGTAGGGGCTGGTACGGGGTGAACGGTTTACCCTCCGTTAAGTTCTATACAAAGCCATTCAGGTGCTGCCGTTGATTTAGCAATTTTTAGCTTGCACTTATCAGGAGCTTCTTCAATTCTAGGAGCGGTGAACTTTATCTCAACTATTTTAAATATGCGCAATCCGGGGCAAAGTATGTATAGAATGCCTTTGTTTGTTTGGTCTATCTTTGTTACTGCGTTTTTACTTTTATTAGCTGTTCCAGTTTTAGCTGGAGCTATAACGATGCTTTTAACAGATAGGAATTTTAATACTTCATTTTTTGATCCAGCGGGAGGAGGAGATCCTATTTTATATCAACATTTATTT
CBFMA002-18	plantae	Rhodophyta	Florideophyceae	Corallinales	Corallinaceae	Amphiroa		GCAATTGTATTGATTTGTCTCTTAGTCATGTCTGTTATGATTGGAGGTTTTGGTAATTGATTTGTACCTATTATGATTGGAAGTCCAGATATGGCATTTCCAACGACTGAAAAAAATTGACTTTTTGATTGTTACCTCCTGCTTTATGTTTATTATTAGCTTCATCATTAGTAGAAGTAGGAGCAGGAACTGGATGAACGGTTTATCCTCCCTTAAGTTCAATTCAAAGTCATTCAGGTGCATCAGTAGACTTAGCTATTTTTAGTTTACATTTATCAGGTGCATCTTCAATTTTAGGAGCTGTAAATTTTATATCTACTATTTTAAATATGCGTAATCCTGGACAAAGTATGTATCGAATGCCTTTATTTGTTTGATCAATTTTCGTAACAGCTATTTTATTACTTTTGGCTGTTCCAGTATTAGCAGGTGCTATTACAATGTTATTAACTGATAGAAATTTTAATACGTCCTTTTTTGATCCAGCTGGTGGAGGTGATCCTATTTTATATCAACATCTATTTTGATTCTTCGGCCACCCCAGAAGTA
GBMIN44703-15	plantae	Rhodophyta	Florideophyceae	Corallinales	Corallinaceae	Corallina	Corallina caespitosa	TGTATTTCATTATTAATTCGTATGGAGTTAGCCCAACCCGGGAACAATCTACTATTAGGTAACCATCAAATTTATAATGTATTGATTACAGCCCATGCTATTTTAATGATCTTCTTTTTGGTTATGCCTGTTATGATAGGAGGTTTCGGTAATTGACTGGTTCCCATCATGATAGGAAGCCCAGATATGGCTTTCCCTCGTTTAAACAATATTAGTTTCTGATTATTACCGCCTGCGTTATTTCTTTTATTAACATCATCACTTGTTGAAGTCGGAGTAGGTACCGGTTGAACAGTTTACCCTCCTTTAAGTTCAATACAAAGTCATTCTGGTGCTGCTGTGGATCTAGCAATTTTTAGTTTACATATAGCAGGAGCTTCTTCAATATTAGGCGCTGTTAACTTTATCTCAACAATTTTAAATATGCGTAATCCAGGACAGAGTATGTATAGAATGCCTTTATTTGTATGATCGATTTTAGTTACTGCATTATTACTACTTTTAGCTGTTCCAGTTTTAGCAGGAGCTATA
GBMIN44726-15	plantae	Rhodophyta	Florideophyceae	Corallinales	Corallinaceae	Corallina	Corallina sp.	TTAGGCAACCNTCAAATTTATAATGTATTGATTACAGCCCATGCTATTTTAATGATCTTCTTTTTAGTTATGCCTGTTATGATAGGAGGTTTCGGTAATTGACTTGTCCCCATCATGATAGGTAGCCCAGATATGGCTTTCCCTCGTTTAAATAATATCAGTTTTTGATTATTACCTCCTGCGTTATTACTTTTATTAACATCATCACTGGTTGAAGTCGGAGTAGGTACTGGTTGAACAGTTTACCCTCCTTTAAGTTCAATACAAAGTCATTCCGGTGCTGCTGTAGATCTAGCAATTTTTAGTTTACATATAGCAGGAGCTTCTTCAATACTAGGAGCCGTTAACTTTATCTCAACGATTTTAAATATGCGTAATCCAGGACAGAGTATGTATAGAATGCCTTTATTTGTATGATCGATTTTAGTTACCGCACTATTACTACTTTTAGCTGTACCAGTTTTAGCAGGAGNTATA
GBMIN44731-15	plantae	Rhodophyta	Florideophyceae	Corallinales	Corallinaceae	Corallina	Corallina sp.	TTTCATTATTAATTCGTATGGAATTAGCTCAACCAGGAAACAACTTACTATTAGGAAACCATCAAATCTATAATGTATCAATTACAGCTCACGCTATTTTAATGATCTTCTTCTTAGTTATGCCTGTTATGATTGGAGGTTTTGGTAATTGACTTGTTCCTATTATGATTGGAAGCCCAGATATGGCCTTCCCTCGTTTGAACAATATTAGCTTTTGATTATTACCCCCTGCGTTATTTCTTTTATTAACATCATCACTTGTCGAAGTTGGTGTAGGAACTGGTTGAACAGTATACCCTCCTTTAAGTTCAATACAAAGCCATTCTGGTGCTGCTGTAGACTTAGCAATTTTTAGTTTACATATAGCAGGAGCTTCTTCAATATTAGGCGCTGTTAATTTTATCTCAACAATTTTAAATATGCGTAATCCTGGACAGAGTATGTACAGAATGCCTCTATTTGTGTGATCAATTTTAGTTACTGCATTATTACTACTTTTAGCTGTACCAGTTTTAGCAGGAGCTAT
GBMIN44770-15	plantae	Rhodophyta	Florideophyceae	Corallinales	Corallinaceae	Corallina	Corallina sp.	TACCTTATATTTAATTTTCGGAGCGTTTTCCGGTGTAATCGGAGCGTGTATTTCATTATTAATTCGTATGGAATTAGCTCAACCAGGAAATAACTTATTATTGGGTAACCATCAAATTTATAATGTATTAATTACCGCTCACGCTATTTTAATGATTTTTTTTCTAGTTATGCCCGTTATGATAGGAGGTTTTGGTAATTGATTAGTTCCTATTATGATAGGAAGCCCAGATATGGCATTTCCTCGTCTGAACAACATTAGTTTCTGACTATTACCTCCTGCGTTATTCCTTTTACTAACATCATCACTTGTTGAAGTTGGGGTAGGGACCGGTTGAACAGTATATCCTCCTCTAAGTTCAATACAAAGCCATTCTGGCGCTGCTGTAGATTTAGCAATCTT
GBMIN44771-15	plantae	Rhodophyta	Florideophyceae	Corallinales	Corallinaceae	Corallina	Corallina sp.	TACCTTATATTTAATTTTCGGAGCGTTTTCCGGTGTAATCGGAGCGTGTATTTCATTATTAATTCGTATGGAATTAGCTCAACCAGGAAATAACTTATTATTGGGTAACCATCAAATTTATAATGTATTAATTACCGCTCACGCTATTTTAATGATTTTTTTTCTAGTTATGCCCGTTATGATAGGAGGTTTTGGTAATTGATTAGTTCCTATTATGATAGGAAGCCCAGATATGGCATTTCCTCGTCTGAACAACATTAGTTTCTGACTATTACCTCCTGCGTTATTCCTTTTACTAACATCATCACTTGTTGAAGTTGGGGTAGGGACCGGTTGAACAGTATATCCTCCTCTAAGTTCAATACAAAGCCATTCTGGCGCTGCTGTAGATTTAGCAATCTT
GBMIN44909-15	plantae	Rhodophyta	Florideophyceae	Corallinales	Corallinaceae	Corallina	Corallina sp.	TACCTTATATTTAATTTTTGGAGCGTTTTCTGGTGTAATTGGAGCGTGTATTTCATTATTAATTCGTATGGAGTTAGCCCAACCCGGGAACAATCTACTATTAGGTAACCATCAAATTTATAATGTATTGATTACAGCCCATGCTATTTTAATGATCTTCTTTTTGGTTATGCCTGTTATGATAGGAGGTTTCGGTAATTGACTGGTTCCCATCATGATAGGAAGCCCAGATATGGCTTTCCCTCGTTTAAACAATATTAGTTTCTGATTATTGCCGCCTGCGTTATTTCTTTTATTAACATCATCACTTGTTGAAGTCGGAGTAGGTACCGGTTGAACAGTTTACCCTCCTTTAAGTTCAATACAAAGTCATTCTGGTGCTGCTGTAGATCTAGCAATTTT
GBMIN45030-15	plantae	Rhodophyta	Florideophyceae	Corallinales	Corallinaceae	Corallina	Corallina sp.	GTTTTCCGGTGTAATCGGAGCGTGTATTTCATTACTAATTCGTATGGAATTAGCCCAACCAGGAAATAACTTATTATTGGGTAACCATCAAATTTATAATGTATTAATTACCGCTCACGCTATTTTAATGATTTTCTTTCTAGTTATGCCTGTTATGATAGGAGGTTTTGGTAATTGACTAGTTCCTATTATGATAGGAAGTCCAGATATGGCATTTCCTCGTCTTAACAATATTAGCTTCTGATTGTTACCCCCTGCGTTATTCCTTTTATTAACATCATCACTTGTTGAAGTTGGGGTAGGAACCGGTTGAACAGTGTACCCTCCTCTAAGTTCAATACAAAGCCACTCTGGTGCGGCTGTAGATTTAGCAATCTT
GBMIN45203-15	plantae	Rhodophyta	Florideophyceae	Corallinales	Corallinaceae	Corallina	Corallina sp.	CGTTTTCTGGTGTAATTGGAGCGTGTATTTCATTATTAATTCGTATGGAGTTAGCCCAACCCGGGAACAATCTATTATTAGGTAACCATCAAATTTATAATGTATTGATTACAGCCCATGCTATTTTAATGATCTTCTTTTTGGTTATGCCTGTTATGATAGGAGGTTTCGGTAATTGACTGGTTCCTATCATGATAGGAAGCCCAGATATGGCTTTCCCTCGTTTAAACAATATTAGTTTCTGATTATTACCGCCTGCGTTATTTCTTTTATTAACATCATCACTTGTTGAAGTTGGAGTAGGTACCGGTTGAACAGTTTATCCTCCTTTAAGTTCAATACAAAGTCATTCTGGTGCTGCTGTGGATCTAGCAATTTT
GBMIN45228-15	plantae	Rhodophyta	Florideophyceae	Corallinales	Corallinaceae	Corallina	Corallina sp.	TACCTTATATTTAATTTTCGGAGCGTTTTCCGGTGTAATCGGAGCGTGTATTTCATTACTAATTCGTATGGAATTAGCCCAACCAGGAAATAACTTATTATTGGGTAACCATCAAATTTATAATGTATTAATTACCGCTCACGCTATTTTAATGATTTTCTTTCTAGTTATGCCTGTTATGATAGGAGGTTTTGGTAATTGACTAGTTCCTATTATGATAGGAAGTCCAGATATGGCATTTCCTCGTCTTAACAATATTAGCTTCTGATTGTTACCCCCTGCGTTATTCCTTTTATTAACATCATCACTTGTTGAAGTTGGGGTAGGAACCGGTTGAACAGTGTACCCTCCTCTAAGTTCAATACAAAGCCACTCTGGTGCGGCTGTAGATTTAGCAATCTT
GBMIN45231-15	plantae	Rhodophyta	Florideophyceae	Corallinales	Corallinaceae	Corallina	Corallina sp.	TACCTTATATTTAATTTTTGGAGCGTTTTCTGGTGTAATTGGAGCGTGTATTTCATTATTAATTCGTATGGAGTTAGCCCAACCCGGGAACAATCTATTATTAGGTAACCATCAAATTTATAATGTATTGATTACAGCCCATGCTATTTTAATGATCTTCTTTTTGGTTATGCCTGTTATGATAGGAGGTTTCGGTAATTGACTGGTTCCTATCATGATAGGAAGCCCAGATATGGCTTTCCCTCGTTTAAACAATATTAGTTTCTGATTATTACCGCCTGCGTTATTTCTTTTATTAACATCATCACTTGTTGAAGTTGGAGTAGGTACCGGTTGAACAGTTTATCCTCCTTTAAGTTCAATACAAAGTCATTCTGGTGCTGCTGTGGATCTAGCAATTTT
GBMIN45258-15	plantae	Rhodophyta	Florideophyceae	Corallinales	Corallinaceae	Corallina	Corallina sp.	ATTACTAATTCGTATGGAGTTAGCCCAGCCCGGGAACAATCTACTATTAGGTAACCATCAAATTTATAATGTATTGATTACAGCCCATGCTATTTTAATGATCTTCTTTTTGGTTATGCCTGTTATGATAGGAGGTTTCGGTAATTGACTTGTCCCCATCATGATAGGAAGCCCAGATATGGCTTTTCCTCGTTTAAACAATATTAGTTTCTGATTATTACCCCCTGCGTTATTTCTTTTATTGACATCATCACTTGTTGAAGTCGGAGTAGGTACCGGTTGAACAGTTTACCCCCCTTTGAGTTCAATACAAAGCCATTCTGGAGCTGCTGTGGATTTAGCAATTTT
GBMIN45277-15	plantae	Rhodophyta	Florideophyceae	Corallinales	Corallinaceae	Corallina	Corallina sp.	TACCTTATATTTAATTTTTGGAGCGTTTTCTGGTGTAATTGGAGCGTGTATTTCATTATTAATTCGTATGGAGTTAGCCCAACCCGGGAACAATCTATTATTAGGTAACCATCAAATTTATAATGTATTGATTACAGCCCATGCTATTTTAATGATCTTCTTTTTGGTTATGCCTGTTATGATAGGAGGTTTCGGTAATTGACTGGTTCCTATCATGATAGGAAGCCCAGATATGGCTTTCCCTCGTTTAAACAATATTAGTTTCTGATTATTACCGCCTGCGTTATTTCTTTTATTAACATCATCACTTGTTGAAGTTGGAGTAGGTACCGGTTGAACAGTTTATCCTCCTTTAAGTTCAATACAAAGTCATTCTGGTGCTGCTGTGGATCTAGCAATTTT
GBMIN45283-15	plantae	Rhodophyta	Florideophyceae	Corallinales	Corallinaceae	Corallina	Corallina sp.	TACCTTATATTTAATTTTCGGAGCGTTTTCCGGTGTAATCGGAGCGTGTATTTCATTATTAATTCGTATGGAATTAGCTCAACCAGGAAATAACTTATTATTGGGTAACCATCAAATTTATAATGTATTAATTACCGCTCACGCTATTTTAATGATTTTTTTTCTAGTTATGCCCGTTATGATAGGAGGTTTTGGTAATTGATTAGTTCCTATTATGATAGGAAGCCCAGATATGGCATTTCCTCGTCTGAACAACATTAGTTTCTGACTATTACCTCCTGCGTTATTCCTTTTACTAACATCATCACTTGTTGAAGTTGGGGTAGGGACCGGGTGAACAGTATACCCTCCTCTAAGTTCAATACAAAGCCATTCTGGCGCTGCTGTAGATTTAGCAATCTT
GBMIN45294-15	plantae	Rhodophyta	Florideophyceae	Corallinales	Corallinaceae	Corallina	Corallina sp.	TTTTCTGGTGTAATTGGAGCGTGTATTTCATTATTAATTCGTATGGAGTTAGCCCAACCCGGGAACAATCTATTATTAGGTAACCATCAAATTTATAATGTATTGATTACAGCCCATGCTATTTTAATGATCTTCTTTTTGGTTATGCCTGTTATGATAGGAGGTTTCGGTAATTGACTGGTTCCTATCATGATAGGAAGCCCAGATATGGCTTTCCCTCGTTTAAACAATATTAGTTTCTGATTATTACCGCCTGCGTTATTTCTTTTATTAACATCATCACTTGTTGAAGTTGGAGTAGGTACCGGTTGAACAGTTTATCCTCCTTTAAGTTCAATACAAAGTCATTCTGGTGCTGCTGTGGATCTAGCAATTTT
GBMIN45371-15	plantae	Rhodophyta	Florideophyceae	Gigartinales	Cystocloniaceae	Hypnea	Hypnea cervicornis	ATGATATTTTTTATGGTAATGCCTGTTATGATAGGGGGTTTTGGTAATTGATTAGTTCCTATCATGATAGGAAGTCCAGATATGGCATTTCCTAGATTAAATAACATATCTTTTTGGTTATTACCGCCTTCGTTATGCTTGTTGTTATTATCTGCTTTAGTTGAAGTGGGTGTAGGTACAGGATGGGCCGTATATCCTCCTTTAAGTTCTATACAAAGTCATTCTGGAGGGGCTGTAGATCTGGCTATATTTAGTTTGCATGTTTCTGGAGCTTCTTCTATCTTAGGTGCAGTAAATTTTATATCGACTATTCTAAATATGCGAAGTCCAGGGCAAAATATGTATAGAATACCTTTATTTGTTTGGTCTATATTTGTAACTGCTTTATTATTATTATTAGCAGTACCTGTTTTGGCAGGAGCTATTACTATGCTTTTAACTGACAGGAATTTTAACACTTCT
GBMIN45383-15	plantae	Rhodophyta	Florideophyceae	Gigartinales	Cystocloniaceae	Hypnea	Hypnea cervicornis	ATGATATTTTTTATGGTAATGCCTGTTATGATAGGGGGTTTTGGTAATTGATTAGTTCCTATCATGATAGGAAGTCCAGATATGGCATTTCCTAGATTAAATAACATATCTTTTTGGTTATTACCGCCTTCGTTATGCTTGTTGTTATTATCTGCTTTAGTTGAAGTGGGTGTAGGTACAGGATGGACCGTATATCCTCCTTTAAGTTCTATACAAAGTCATTCTGGAGGGGCTGTAGATCTGGCTATATTTAGTTTGCATGTTTCTGGAGCTTCTTCTATCTTAGGTGCAGTAAATTTTATATCGACTATTCTAAATATGCGAAGTCCAGGGCAAAATATGTATAGAATACCTTTATTTGTTTGGTCTATATTTGTAACTGCTTTATTATTATTATTAGCAGTACCTGTTTTGGCAGGAGCTATTACTATGCTTTTAACTGACAGGAATTTTAACACTTCT
GRASP029-11	plantae	Rhodophyta	Florideophyceae	Gracilariales	Gracilariaceae	Gracilaria	Gracilaria isabellana	GACTTTATATTTAATTTTTGGAGCTTTTTCTGGTATTTTAGGTGGCTGTATGTCAATGTTAATTCGAATGGAGTTAGCACAACCGGGAAATCAATTATTGTTAGGAAACCATCAAATTTATAACGTTTTAATCACAGCACATGCGTTTTTGATGATCTTTTTTATGGTAATGCCTGTGATGATTGGTGGGTTTGGAAATTGATTGGTGCCTATTATGATTGGAAGTCCTGATATGGCTTTCCCACGTTTAAATAATATATCGTTTTGATTATTACCACCCTCACTTTGTTTACTTTTAGCATCAGCAATTGTCGAAGTTGGTGTTGGAACAGGATGAACAGTGTATCCTCCATTGAGTTCAATTCAAAGTCATTCAGGAGGTGCTGTAGATCTTGCAATATTCAGTTTACATATATCAGGAGCTTCCTCAATTTTGGGAGCGATTAATTTTATTTCCACAATTTTAAATATGCGTAATCCGGGGCAAAGTATGTACCGTATGCCATTATTTGTATGGTCTATTTTTATTACAGCATTTTTATTATTATTAGCTGTTCCAGTTTTAGCAGGAGCTATTACGATGCTATTAACTGATCGTAATTTTAATACAGCATTCTTTGATCCTGCAGGTGGAGGTGATCCTATTTTATATCAGCATCTTTTT
GRHOD174-10	plantae	Rhodophyta	Florideophyceae	Plocamiales				TACTCTTTATTTAATTTTTGGTGCTTTTTCAGGTATTCTTGGTGGTTGTATATCTATGTTAATTCGTATAGAATTAGCGCAACCAGGTAATCATTTATTATTAGGTAATCATCAAGTATATAATGTGTTGATTACTGCACATGCTTTTTTAATGATATTTTTTATGGTAATGCCTGTTATGATTGGTGGTTTTGGTAATTGATTAGTACCTATTATGATTGGAAGCCCTGATATGGCTTTTCCTAGATTAAATAATATATCATTTTGATTATTACCTCCATCATTATGTTTATTAATATTATCAGCACTTGTGGAAGTAGGAGCTGGTACAGGTTGGACCGTTTACCCACCATTAAGTACTATACAAAGTCATTCTGGAGGTGCGGTGGATTTAGCTATATTTAGTCTTCATTTAGCTGGAGCATCTTCAATTTTAGGAGCAATTAATTTTATATCCACAATATTTAATATGCGTAATTCTGGACAAAGTATGTACAGAATGCCATTATTTGTTTGATCCATATTAGTTACGGCTTTTTTATTATTATTAGCTGTTCCTGTATTAGCTGGGGCTATAACAATGCTTTTAACTGATAGAAATTTTAATACATCTTTTTTTGATCCTGCAGGGGGAGGAGATCCTATATTATACCAACATTTATTT
JRPAA6225-15	plantae	Rhodophyta	Florideophyceae	Gracilariales	Gracilariaceae	Gracilaria	Gracilaria chouae	AACTTTATACTTAATTTTTGGTGCTTTTTCAGGGGTTTTAGGTGGTTGTATGTCGATGTTAATTCGTATGGAATTAGCTCAACCAGGAAATCAATTACTTCTAGGAAATCATCAAATTTATAATGTTTTAATTACTGCACATGCTTTTTTGATGATTTTTTTTATGGTAATGCCTGTAATGATAGGTGGGTTTGGAAATTCATTAGTACCTATTATGATAGGAAGTCCGGATATGGCATTCCCGCGTTTGAATAATATTTCATTTTCATTGCTACCCCCTTCGCTTTGCTTACTTTTAGCTTCTGCTATTGTTGAAGTAGGTGTAGGTACAGGTTCAACAGTTTATCCTCCTTTAAGCTCGATCCAAAGCCATTCAGGAGGAGCTGTGGATTTAGCAATATTTAGTTTACATATTTCAGGAGCATCATCTATTTTAGGAGCTATTAATTTTATCTCCACAATACTAAATATGCGTAATCCTGGACAAAGTATGTATCGTATGCCTTTATTTGTATCATCGATTTTTATAACAGCTTTTCTGTTACTGTTGGCTGTACCTGTTTTAGCAGGTGCTATTACAATGCTTTTAACAGACCGCAATTTTAATACCACTTTTTTTGACCCTGCAGGAGGAGGAGATCCAGTGTTATACCAACATCTTTTT
OZSEA1610-10	plantae	Rhodophyta	Florideophyceae	Gracilariales				AACTTTATATTTAATTTTTGGTGCTTTTTCGGGAATATTAGGAGGATGTATGTCAATATTAATTCGTATGGAATTAGCACAGCCAGGGAATCAATTATTATTAGGGAATCATCAAATTTATAATGTTTTAATTACTGCGCATGCATTTTTAATGATTTTTTTTATGGTTATGCCTGTAATGATAGGAGGTTTTGGTAATTGATTAGTACCTATTATGATAGGGAGTCCTGATATGGCTTTCCCACGTTTAAATAATATATCTTTTTGGTTATTACCACCTTCCCTTTGTTTACTTATAGCATCTGCAATTGTAGAAGTAGGTGTGGGAACAGGATGAACAGTATATCCTCCATTAAGTGCAATTCAGAGTCATTCTGGAGGAGCCGTAGATTTAGCAATATTTAGTTTACATATATCAGGAGCATCCTCAATTTTGGGTGCAATAAATTTTATTTCTACAATTTTAAATATGCGTAATCCTGGTCAAAGTATGTATCGTATGCCTTTATTTGTTTGATCAATTTTTATAACAGCTTTTTTATTATTATTAGCTGTACCTGTTTTAGCTGGAGCAATTACTATGCTTTTAACAGACCGTAATTTTAATACGGCCTTTTTTGATCCAGCGGGAGGGGGGGATCCAGTATTGTACCAACATCTTTTT
OZSEA212-10	plantae	Rhodophyta	Florideophyceae	Nemaliales				TCTTTACCTAATCTTTGGAGCCTTTTCCGGTGTTTTAGGGGGTTGTATGTCATTATTAATACGTATGGAATTGGCCCAACCAGGTAACCATCTTTTGATGGGTAACCATCAGATCTATAATGTGTTAATTACTGCCCATGCCTTCTTAATGATATTTTTCATGGTAATGCCTGTTATGATAGGTGGTTTTGGTAATTGATTAGTTCCTATAATGATTGGTAGCCCAGATATGGCTTTTCCTAGACTGAACAATATTAGTTTTTGATTATTACCACCTTCTCTATGTTTACTTTTAGCTTCATCTCTTGTTGAGGTAGGTGCTGGAACAGGGTGAACGGTTTACCCACCTTTGAGCTCTATTCAAAGTCACTCAGGAGGAGCCGTTGATTTAGCAATTTTTAGTTTACACCTATCAGGAGCAGCTTCAATATTAGGTGCGATAAACTTTATATCGACAATATTAAATATGCGTAATCCCGGTCAAAGTATGTATAGAATGCCATTATTTGTATGGTCTATATTTGTAACTGCTTTTTTATTGCTTCTGGCTGTTCCTGTGCTTGCAGGCGCTATTACAATGTTATTAACCGATCGAAATTTTAATACTTCATTTTTTGATCCTGCTGGGGGAGGTGATCCCGTATTATATCAACATTTATTT
OZSEA797-10	plantae	Rhodophyta	Florideophyceae	Ceramiales				AACATTATATTTAATTTTTGGCGCTTTCGCAGGTGTTTTAGGTGGATGTATGTCAATGATTATAAGAATGGAATTAACACAACCTGGAAATCAAATTTTATTAGGAAATCATCAATTATACAATGTTTTAATTACGGCTCATGCAATTTTAATGATTTTTTTTATGGTAATGCCTATTATGATTGGTGGGTTTGGTAATTGATTTGTACCCATTATGATTGGAAGTCCTGATATGGCTTTTCCACGTTTAAATAATATTTCTTTTTGATTATTACCACCGTCATTATGTTTACTTTTACTTTCATCTATTGTCGAAGTAGGTGTTGGAACAGGTTGAACTGTTTATCCACCATTAAGTTCAATACAAAGTCATTCTGGTGCATCAGTTGACTTAGCAATTTTTAGTTTACATTTATCTGGTGCATCTTCAATTTTAGGGGCAATTAATTTTATTTCAACAATTTTTAATATGCGTAATCCAGGACAAACATTTTACAGAATTCCTCTTTTTGTGTGATCAATATTTGTTACAGCATTTTTACTTTTACTTGCTGTACCAGTTTTAGCGGGTGCAATAACAATGTTATTAACTGATCGTAATTTTAATACCTCATTTTTTGATCCATCTGGGGGTGGAGATCCAGTTTTATATCAACATTTATTT
ABMMC16649-12	plantae	Rhodophyta	Florideophyceae	Ceramiales	Ceramiaceae	Ceramium	Ceramium virgatum	TACTTTATACTTAATTTTTGGGGCATTTTCCGGTATACTTGGAGGTTGCATGTCAATGCTAATCCGAATGGAATTAGCACAGCCTGGTAATCATTTACTCTTAGGTAACCACCAAGTTTACAATGTTTTAATTACAGCCCATGCATTTCTAATGATTTTTTTTATGGTCATGCCAGTTATGATTGGGGGTTTCGGTAATTGGCTAGTGCCAATTATGATTGGAAGTCCAGATATGGCATTCCCGCGTTTAAACAACATTTCTTTTTGATTACTACCACCATCCCTATGCCTACTATTGTTGTCAGCAATTGTTGAAGTAGGGGTTGGGACTGGGTGGACAGTTTATCCGCCGTTAAGCTCAATCCAAAGCCACTCAGGTGCAGCGGTTGATTTAGCTATTTTTAGCTTACATATCTCAGGTGCATCCTCAATTTTAGGTGCAGTTAATTTTATATCTACAATTCTTAATATGCGTAACCCAGGTCAAAACATGTATCGGATTCCACTTTTTGTATGGTCTATTTTTGTAACGGCAGTTTTACTTTTACTAGCTGTACCAGTTTTAGCTGGGGCAATTACAATGCTATTAACCGACAGGAATTTTAATACCTCATTTTTTGACCCGTCAGGTGGTGGTGATCCTATTCTTTACCAACATTTATTT
ABMMC17236-12	plantae	Rhodophyta	Florideophyceae	Ceramiales	Wrangeliaceae	Ptilota	Ptilota hypnoides	TACACTTTATTTAATTTTTGGAGCTTTTTCAGGAGTTTTAGGAGGATGCATGTCTATGCTAATTAGGATGGAGCTTTCGCAACCAGGTAATCACTTTTTACTAGGTAATCATCAAATTTACAATGTTCTTATAACAGCTCACGCTTTTTTAATGATTTTTTTTATGGTAATGCCTGTAATGATAGGTGGATTTGGAAATTGATTTGTGCCCATAATGATTGGAAGTCCTGACATGGCATTTCCTAGATTAAATAATATTTCATTTTGATTACTACCTCCGTCTTTATGTTTATTGCTAATTTCATCTTTAGTTGAAGTCGGTAGTGGTACAGGGTGAACTGTTTACCCACCTTTAAGTTCTATCCAAAGTCACTCAGGTGCTTCAATTGATCTAGTTATATTTAGTTTACATCTGTCTGGGGCATCTTCTATTTTAGGAGCAATAAACTTTATTTCTACAATTTTTAACATGCGAAATTCAGGGCAGAATTTTTACAGAATTCCGTTGTTTGTTTGATCAATACTTATTACTGCTTTTCTACTTTTATTAGCAGTTCCTGTACTAGCAGGCGCTATAACAATGTTATTAACTGATCGAAATTTCAATACTTCTTTTTTTGATCCTGCAGGAGGAGGAGATCCAATTTTATATCAACATCTTTTT
ABMMC1739-07	plantae	Rhodophyta	Florideophyceae	Gigartinales	Dumontiaceae	Constantinea	Constantinea sp. 2simplex	AACTCTATATTTAATTTTCGGAGCATTTTCAGGAGTTTTAGGNGGTTGTATGTCGATGTTAATACGTATGGAATTAGCACAACCAGGGAACCATTTGCTTTTAGGGAACCATCAAGTTTATAATGTTCTTATAACAGCTCATGCGTTTTTAATGATCTTTTTTATGGTTATGCCTGTAATGATTGGAGGCTTTGGTAATTGGTTAGTTCCAATTATGATTGGTAGTCCAGATATGGCATTCCCAAGATTAAATAATATCTCATTTTGACTACTTCCACCTTCTTTATGTTTACTACTATTATCTGCAATTGTTGAAGTTGGGGTCGGTACTGGGTGAACTGTGTATCCTCCTTTGAGTTCTATACAAAGCCATTCTGGAGGTGCTGTTGATTTAGCTATTTTTAGCCTTCATTTAGCAGGTGCTTCTTCAATTTTGGGTGCCGTTAATTTTATATCAACTATTTTAAATATGCGTAGCCCTGGTCAAAGTATGTATAGAATTCCTCTATTCGTTTGATCAATTTTAGTAACTGCATTTTTATTATTATTAGCAGTTCCCGTTTTAGCAGGTGCAATTACCATGCTTTTAACTGATCGAAATTTTAATACTTCTTTTTTTGATCCAGCTGGAGGAGGTGACCCTATCTTATATCAACATCTGTTTTGATTTTTTGGTCATCCTGAAGT
ABMMC18526-13	plantae	Rhodophyta	Florideophyceae	Ceramiales	Wrangeliaceae	Ptilota	Ptilota asplenioides	TACGCTTTATCTAATTTTCGGAGCATTTTCAGGAATTCTTGGAGGATGTATGTCCATGTTAATTCGAATTGAATTATCACAACCTGGTAATCATTTACTATTAGGTAATCATCAAATTTATAATGTTCTTATTACTGCACACGCTTTTTTAATGATTTTTTTTATGGTAATGCCAGTAATGATAGGTGGATTTGGAAATTGATTTGTTCCAATAATGATCGGTAGTCCAGATATGGCATTCCCAAGATTAAATAATATTTCATTTTGATTATTACCCCCTTCATTATGTTTGTTATTAATCTCTTCATTAGTTGAAGTTGGTAGTGGAACAGGGTGAACTGTTTACCCACCTTTAAGTTCAATACAAAGTCATTCAGGTGCGTCAGTTGATTTAGTAATTTTTAGTCTACATTTATCCGGTGCATCTTCTATTTTAGGAGCCATAAATTTTATATCTACAATTTTTAATATGCGCAATCCTGGTCAAAATTTCTATAGAATTCCTTTATTCGTTTGATCAATATTTATAACTGCTTTTTTACTTTTATTAGCAGTACCAGTATTAGCAGGAGCGATTACTATGTTATTAACTGATAGGAATTTTAATACATCTTTTTTTGATCCTGCA
ABMMC20327-14	plantae	Rhodophyta	Florideophyceae	Ceramiales	Rhodomelaceae	Rhodomela	Rhodomela virgata	TACTTTATATTTAATTTTTGGAGCTTTTGCAGGAGTATTAGGTGGTTGTATGTCAATGCTTATACGAATGGAATTAGCGCAACCTGGTAATAATTTACTTTTAGGTAATCATCAAGTTTATAACGTTTTAATTACAGCTCATGCCTTTTTAATGATTTTTTTTATGGTGATGCCAGTTATGATTGGTGGTTTTGGTAACTGATTTGTGCCTATTATGATAGGAAGTCCTGATATGGCATTTCCTCGTTTAAATAATATTTCTTTTTGATTATTACCTCCTTCTCTTTGTTTACTACTTTTATCTTCAGTTGTTGAAGTTGGAACTGGAACTGGGTGAACAATTTACCCTCCTTTGAGTTCTATACAAAGTCATTCTGGAGCTTCTGTAGATTTAGCAATTTTTAGTCTACATTTATCAGGTGCATCTTCTATTTTAGGTGCAATTAATTTTATTTCAACCATTTTAAATATGCGTAATCCTGGACAAACATTTTATCGTATTCCACTTTTTGTTTGGTCTATTTTTGTAACAGCATTTTTGCTTTTACTTGCAGTTCCTGTACTCGCAGGAGCTATTACTATGTTACTAACAGATCGAAATTTTAATACTTCATTTTTTGATCCCGCAGGTGGTGGTGATCCTATTTTGTATCAACATTTATTT
ABMMC21217-15	plantae	Rhodophyta	Florideophyceae	Ahnfeltiales	Ahnfeltiaceae	Ahnfeltia	Ahnfeltia borealis	TACTCTCTACTTAATATTTGGTGCCTTTTCAGGGGTTCTAGGAGCATGTATATCTATGCTAATCCGAATGGAATTAGCTCAACCAGGTAACCATTTGCTTTTAGGTAATCACCAAGTATACAATGTTTTAATTACAGCACATGCTTTTTTAATGATTTTTTTTATGGTAATGCCTGTAATGATTGGTGGTTTTGGTAATTGGTTAGTTCCTATTATGATAGGAAGTCCAGATATGGCTTTTCCTAGACTAAATAACATATCTTTTTGACTTCTTCCACCTTCTTTATGTTTACTTTTAGCTTCTTCAATGGTTGAAGTAGGTGTTGGAACAGGATGAACTGTTTATCCTCCCCTTAGTTCGATACAAAGTCATTCAGGCGGAGCTGTTGATTTAGCAATTTTTAGCTTACATTTATCTGGAGCTTCATCGATTTTAGGAGCTGTCAATTTTATTTCTACGATTCTAAATATGCGTAATCCTGGGCAAAGCATGTATCGAATGCCATTATTTGTTTGATCTATTTTTGTAACGGCATTCTTATTGCTGTTAGCTGTTCCAGTATTGGCAGGTGGAATTACTATGTTACTAACAGACCGAAATTTTAATACTTCCTTCTTTGACCCTGCGGGGGGAGGTGATCCAGTTTTATATCAACATCTCTTC
ABMMC21225-15	plantae	Rhodophyta	Florideophyceae	Ahnfeltiales	Ahnfeltiaceae	Ahnfeltia	Ahnfeltia borealis	TACTCTCTACTTAATATTTGGTGCCTTTTCAGGGGTTCTAGGAGCATGTATATCTATGCTAATCCGAATGGAATTAGCTCAACCAGGTAACCATTTGCTTTTAGGTAATCACCAAGTATACAATGTTTTAATTACAGCACATGCTTTTTTAATGATTTTTTTTATGGTAATGCCTGTAATGATTGGTGGTTTTGGTAATTGGTTAGTTCCTATTATGATAGGAAGTCCAGATATGGCTTTTCCTAGACTAAATAACATATCTTTTTGACTTCTTCCACCTTCTTTATGTTTACTTTTAGCTTCTTCAATGGTTGAAGTAGGTGTTGGAACAGGATGAACTGTTTATCCTCCCCTTAGTTCGATACAAAGTCATTCAGGCGGAGCTGTTGATTTAGCAATTTTTAGCTTACATTTATCTGGAGCTTCATCGATTTTAGGAGCTGTCAATTTTATTTCTACGATTCTAAATATGCGTAATCCTGGGCAAAGCATGTATCGAATGCCATTATTTGTTTGATCTATTTTTGTAACGGCATTCTTATTGCTGTTAGCTGTTCCAGTATTGGCAGGTGGAATTACTATGTTACTAACAGACCGAAATTTTAATACTTCCTTCTTTGACCCTGCGGGGGGAGGTGATCCAGTTTTATATCAACATCTCTTC
ABMMC21240-15	plantae	Rhodophyta	Florideophyceae	Ahnfeltiales	Ahnfeltiaceae	Ahnfeltia	Ahnfeltia plicata	TACTCTCTACTTAATATTTGGTGCCTTTTCAGGGGTACTAGGAGCGTGCATATCTATGCTAATTCGAATGGAATTAGCGCAGCCGGGTAACCATTTACTTTTAGGCAATCACCAAGTATACAATGTTTTAATTACAGCACACGCGTTTTTAATGATTTTTTTTATGGTAATGCCTGTAATGATTGGTGGTTTCGGTAATTGGTTAGTTCCTATTATGATAGGAAGTCCAGACATGGCTTTCCCTAGACTAAACAATATATCTTTTTGACTCCTTCCACCTTCTTTATGCTTACTTTTAGCTTCTTCAATGGTTGAAGTAGGCGTTGGAACAGGATGAACTGTTTACCCTCCTCTTAGTTCGATACAAAGCCATTCAGGCGGAGCCGTCGATCTAGCAATTTTTAGCTTACATTTATCTGGAGCTTCCTCAATTTTAGGAGCTGTTAATTTTATTTCTACGATTCTAAATATGCGTAATCCTGGTCAAAGTATGTATCGAATGCCACTATTTGTTTGATCTATTTTTGTAACGGCATTCTTATTACTACTAGCTGTCCCAGTATTAGCAGGTGGAATTACTATGTTACTAACAGATCGAAATTTTAATACTTCTTTCTTTGACCCTGCAGGCGGAGGTGATCCAATTTTATATCAGCATCTCTTC
ABMMC21271-15	plantae	Rhodophyta	Florideophyceae	Palmariales	Palmariaceae	Palmaria	Palmaria palmata	AACTCTTTATTTAATATTCGGTGCTTTTTCAGGGGTTATTGGAGGTTGTATGTCTTTATTGATTAGAATGGAATTAGCACAACCAGGAAACCACTTATTAATGGGTAACCATCAAATTTATAATGTCTTAGTTACTGCTCACGCATTCCTAATGATTTTTTTTATGGTAATGCCTATTATGATAGGAGGATTCGGTAATTGGTTGGTGCCTATTATGATAGGAAGTCCTGATATGGCTTTTCCCCGTTTAAATAATATAAGTTTTTGGTTGTTACCCCCTTCGCTTTGTCTTTTATTAGCGTCATCTTTAGTTGAAGTAGGAGCTGGAACAGGTTGGACAGTGTATCCTCCGCTGAGTTCTATACAAAGTCACTCAGGCGGTGCTGTTGATTTAGCAATTTTTAGCCTCCATTTGTCTGGTGCAGCTTCAATTTTGGGCGCTGTGAATTTTATTTCTACAATTTTAAATATGCGTAATCCAGGACAAAGTATGTATAGGATGCCTTTATTTGTATGATCTATTTTTGTTACAGCATTTTTGTTACTATTAGCAGTACCTGTTTTAGCAGGTGCTATAACCATGCTTTTAACTGACCGTAATTTTAATACATCATTTTTTGACCCAGCTGGCGGGGGTGATCCTATTTTATACCAGCATTTATTT
ABMMC21924-16	plantae	Rhodophyta	Florideophyceae	Ceramiales	Delesseriaceae	Phycodrys	Phycodrys sp. 1NB	AACACTTTATCTTATTTTTGGAGCTTTCTCTGGTATTATAGGAGGTTGTATGTCAGTTTTAATTCGAATGGAACTTTCACAACCAGGAGATCAAATACTTTTAGGAAATCATCAAGTATACAATGTGCTTGTTACTGCTCATGCTTTTTTAATGATTTTTTTTATGGTAATGCCAGTTATGATTGGTGGATTTGGGAATTGATTTGTTCCAATAATGATTGGAAGTCCTGATATGGCATTTCCTAGATTAAATAATATCTCTTTTTGATTATTACCACCGTCATTAATTTTATTATTATTATCTTCTATTATTGAAGTAGGTGTAGGAACTGGTTGAACAGTTTATCCCCCTTTAAGTTCGATTCAAAGTCATTCTGGAGCTTCTGTTGATTTAGCAATTTTTAGTTTACATTTAGCTGGAGCTTCTTCAATTTTAGGTGCAGTCAATTTTATTTCAACAATATTAAATATGCGTAATCCGGGACAAAATTTATATAGAATTCCTCTATTTGTATGATCAATTTTTGTTACTGCCTTTCTTTTATTATTGGCAGTTCCTGTTTTAGCAGGTGCTATTACAATGTTATTAACTGATCGTAATTTTAATACATCTTTTTTTGATCCATCTGGGGGTGGGGATCCAATTTTATACCAGCATTTATTT
ABMMC21982-16	plantae	Rhodophyta	Florideophyceae	Ceramiales	Rhodomelaceae	Polysiphonia	Polysiphonia sp. 23GWS	AACTTTATATTTAATTTTTGGAGCTTTTGCTGGAGTTTTAGGAGGTTGTATGTCAATGTTAATACGTATGGAACTTTCCCAACCTGGTAACAGTTTGTTATTTGGAAATCACCAAATTTACAATGTTTTAATAACAGCTCACGCTTTTTTAATGATTTTTTTTATGGTTATGCCTGTTATGATTGGAGGTTTTGGGAATTGATTTGTCCCTATAATGATAGGAAGTCCTGACATGGCTTTTCCACGGCTAAACAACATATCATTTTGACTTTTACCACCTTCCCTATGTCTTTTATTACTTTCAGCTTTGGTAGAAGTTGGTGTAGGTACAGGATGGACAGTTTATCCTCCATTAAGTTCTATACAAAGTCATTCAGGAGCTTCTGTAGATCTTGCAATATTTAGTTTACATCTTTCAGGAGCTTCTTCTATTTTAGGAGCAATAAACTTTATTTCAACAATTATTAATATGCGTAATCCTGGACAAACTTTTTATAGAATTCCTCTTTTTGTTTGATCTATTTTCGTGACTGCATTTTTATTACTATTAGCAGTTCCAGTTTTAGCTGGTGCAATAACTATGTTACTTACTGATCGAAATTTTAACACTTCTTTTTTTGATCCTGCGGGAGGAGGTGATCCTATTTTATATCAACATTTATTT
ABMMC22102-16	plantae	Rhodophyta	Florideophyceae	Gigartinales	Cystocloniaceae	Cystoclonium	Cystoclonium purpureum	AACTTTGTATTTAATTTTTGGTGCTTTTTCAGGAATTTTAGGAGGTTGTATGTCTATGTTAATACGAATGGAGCTAGCACAACCAGGTAATCATTTATTAGTAGGTAATCACCAAGTTTATAACGTATTGATCACAGCACATGCTTTTCTAATGATTTTTTTTATGGTTATGCCTGTAATGATTGGTGGGTTTGGTAATTGATTAGTACCTATAATGATCGGGAGCCCGGATATGGCTTTTCCTCGATTAAATAATATTTCATTTTGATTATTACCTCCTGCATTATGTTTATTATTATTATCTTCTGTTGTTGAAGTTGGAGTTGGTACTGGTTGAACAGTGTATCCTCCACTAAGTTCAATTCAAAGTCATTCTGGAGGTGCTGTAGATTTAGCAATATTTAGTTTACATATAGCAGGTGCATCTTCAATTTTAGGAGCTATTAATTTTATATCTACTATTTTAAATATGAGAAGCCCTGGCCAAAGTATGTATAGGATACCTTTATTTGTTTGATCTATATTAGTTACTGCTTTTTTATTATTGCTAGCGGTACCTGTTTTAGCAGGAGCTATTACAATGTTATTAACAGACCGTAATTTTAATACTTCTTTTTTTGATCCTGCTGGTGGAGGTGATCCTATACTTTATCAACATTTATTT
ABMMC22141-16	plantae	Rhodophyta	Florideophyceae	Gigartinales	Kallymeniaceae	Euthora	Euthora cristata	TACTCTTTATTTGATTTTTGGAGCATTTTCAGGAGTTTTAGGTGGTTGTATGTCTATACTAATTCGTATGGAATTAGCTCAACCAGGTAATCATTTATTTTTGGGTAATCACCAAGTTTACAATGTTCTTGTAACAGCTCATGCATTTTTAATGATTTTTTTTATGGTAATGCCTGTAATGATTGGAGGATTTGGTAACTGATTAGTTCCAATTATGATAGGTAGTCCAGATATGGCATTTCCACGATTAAATAATATTTCATTTTGGTTACTTCCTCCTTCGTTATGTTTATTGTTATTATCTGCAATTGTAGAAGTAGGCGTTGGAACAGGTTGAACTGTTTATCCACCTTTAAGTTCTATACAAAGCCATTCAGGAGGAGCTGTAGATTTAGCTATTTTTAGTCTTCATTTAGCTGGAGCATCTTCAATTTTGGGAGCTGTAAATTTTATTTCTACTATTTTAAACATGCGTAGTCCAGGACAAAGTATGTATAGAATTCCTTTATTTGTATGATCTATTCTTGTAACAGCTTTTTTACTTTTATTAGCAGTTCCAGTTTTAGCTGGTGCAATTACTATGCTATTAACTGATCGTAATTTTAATACTTCTTTTTTTGATCCTGCAGGTGGAGGAGATCCTATTTTATATCAACATTTATTT
ABMMC22150-16	plantae	Rhodophyta	Florideophyceae	Gigartinales	Kallymeniaceae	Euthora	Euthora cristata	TACTCTTTATTTGATTTTTGGAGCATTTTCAGGAGTTTTAGGTGGTTGTATGTCTATACTAATTCGTATGGAATTAGCTCAACCAGGTAATCATTTATTTTTGGGTAATCACCAAGTTTACAATGTTCTTGTAACAGCTCATGCATTTTTAATGATTTTTTTTATGGTAATGCCTGTAATGATTGGAGGATTTGGTAACTGATTAGTTCCAATTATGATAGGTAGTCCAGATATGGCATTTCCACGATTAAATAATATTTCATTTTGGTTACTTCCTCCTTCGTTATGTTTATTGTTATTATCTGCAATTGTAGAAGTAGGCGTTGGAACAGGTTGAACTGTTTATCCACCTTTAAGTTCTATACAAAGCCATTCAGGAGGAGCTGTAGATTTAGCTATTTTTAGTCTTCATTTAGCTGGAGCATCTTCAATTTTGGGAGCTGTAAATTTTATTTCTACTATTTTAAACATGCGTAGTCCAGGACAAAGTATGTATAGAATTCCTTTATTTGTATGATCTATTCTTGTAACAGCTTTTTTACTTTTATTAGCAGTTCCAGTTTTAGCTGGTGCAATTACTATGCTATTAACTGATCGTAATTTTAATACTTCTTTTTTTGATCCTGCAGGTGGAGGAGATCCTATTTTATATCAACATTTATTT
ABMMC22316-16	plantae	Rhodophyta	Florideophyceae	Ahnfeltiales	Ahnfeltiaceae	Ahnfeltia	Ahnfeltia plicata	TACTCTCTACTTAATATTTGGTGCCTTTTCAGGGGTACTAGGAGCGTGCATATCTATGCTAATTCGAATGGAATTAGCGCAGCCGGGTAACCATTTACTTTTAGGCAATCACCAAGTATACAATGTTTTAATTACAGCACACGCGTTTTTAATGATTTTTTTTATGGTAATGCCTGTAATGATTGGTGGTTTCGGTAATTGGTTAGTTCCTATTATGATAGGAAGTCCAGACATGGCTTTCCCTAGACTAAACAATATATCTTTTTGACTCCTTCCACCTTCTTTATGCTTACTTTTAGCTTCTTCAATGGTTGAAGTAGGCGTTGGAACAGGATGAACTGTTTACCCTCCTCTTAGTTCGATACAAAGCCATTCAGGCGGAGCCGTCGATCTAGCAATTTTTAGCTTACATTTATCTGGAGCTTCCTCAATTTTAGGAGCTGTTAATTTTATTTCTACGATTCTAAATATGCGTAATCCTGGTCAAAGTATGTATCGAATGCCACTATTTGTTTGATCTATTTTTGTAACGGCATTCTTATTACTACTAGCTGTCCCAGTATTAGCAGGTGGAATTACTATGTTACTAACAGATCGAAATTTTAATACTTCTTTCTTTGACCCTGCAGGCGGAGGTGATCCAATTTTATATCAGCATCTCTTC
ABMMC22736-16	plantae	Rhodophyta	Florideophyceae	Gigartinales	Kallymeniaceae	Psaromenia	Psaromenia septentrionalis	TACTCTTTATTTGATTTTTGGAGCATTTTCAGGAGTCTTAGGTGGTTGCATGTCTATGTTAATCCGTATGGAATTAGCTCAACCAGGCAATCATTTACTTTTAGGTAACCATCAAGTTTATAATGTTCTAATAACAGCCCATGCATTTTTAATGATTTTTTTCATGGTTATGCCAGTAATGATTGGTGGTTTCGGGAATTGATTAGTTCCAATTATGATTGGTAGTCCTGATATGGCATTTCCTCGATTAAATAATATTTCGTTTTGATTACTTCCACCTTCATTATGTTTATTATTACTATCAGCGCTTGTAGAAGTAGGAGTTGGGACAGGATGAACCGTTTATCCTCCTTTAAGTTCAATACAAAGCCATTCTGGAGCTGCTGTAGACTTAGCTATTTTTAGTCTCCATTTAGCAGGAGCTTCTTCAATTTTAGGAGCAGTGAATTTTATTTCAACTATTTTAAATATGCGTAGTCCGGGACAAAGTATGTATAGAATTCCTTTATTTGTTTGATCGATTTTTGTAACAGCTTTTTTATTATTATTAGCAGTGCCTGTCTTAGCAGGTGCAATTACTATGCTTTTAACTGACCGTAATTTTAATACTTCATTTTTTGATCCTGCGGGTGGCGGTGATCCTGTATTATATCAGCATTTATTT
ABMMC4431-09	plantae	Rhodophyta	Florideophyceae	Ceramiales	Ceramiaceae	Scagelia	Scagelia pylaisaei	AACTCTTTATTTAATTTTTGGTGCATTTTCTGGAGTATTAGGTGGTTGTATGTCTATGTTAATCCGTATGGAATTAGCGCAGCCAGGTAATCATCTTTTATTAGGTAATCATCAGGTGTATAATGTTTTAATAACAGCGCATGCGTTTTTAATGATTTTTTTCATGGTTATGCCAGTTATGATTGGAGGATTTGGTAATTGATTAGTTCCCATAATGATAGGGAGTCCGGATATGGCTTTTCCACGATTAAATAATATATCATTTTGATTACTACCACCATCTCTTTGTTTACTTCTAATTTCAGCTATTGTAGAAGTTGGTGTAGGGACAGGTTGGACTGTGTATCCACCTTTAAGTTCTATACAAAGCCATTCAGGAGCTGCTGTTGATTTAGCTATTTTTAGTTTACACTTATCAGGAGCATCTTCAATTTTAGGTGCCGTAAACTTTATATCAACTATAATTAATATGCGTAATCCAGGGCAAAGTATGTATAGAATTCCATTATTTGTTTGGTCTATTTTTGTTACAGCTTTTTTACTTTTATTAGCAGTTCCTGTTTTAGCAGGAGCTATAACAATGCTTTTAACTGACCGTAATTTTAATACAGCATTTT
ABMMC7231-10	plantae	Rhodophyta	Florideophyceae	Ceramiales				AACACTTTATCTTATTTTTGGAGCTTTATCTGGTATTATAGGAGGATGTATGTCAATTTTAATTAGAATGGAGCTTTCACAACCAGGCGATCAAATACTTTTAGGAAATCATCAAGTATATAATGTTCTTGTTACAGCTCATGCTTTTTTAATGATTTTTTTTATGGTAATGCCAGTAATGATAGGTGGATTTGGAAATTGATTTGTTCCAATTATGATTGGAAGTCCTGATATGGCTTTTCCTAGATTAAATAATATTTCATTTTGGTTGTTACCTCCTTCATTAGTTTTATTATTATTGTCTTCAATTATTGAAGTAGGTGTTGGAACTGGATGAACCGTTTATCCTCCACTAAGTTCAGCTCAGAGTCATTCTGGAGCTGCAGTAGATTTGGCTATTTTTAGTTTACATTTGTCAGGAGCATCTTCTATTTTAGGTGCAGTTAATTTTATTTCAACAATATTAAATATGCGTAATCCTGGACAAAATTTATATAGAATTCCATTATTTGTGTGATCAATTTTTGTTACTGCTTTTCTTTTATTATTAGCAGTTCCTGTTTTAGCAGGTGCTATTACAATGTTATTAACTGATCGTAATTTTAATTCATCTTTTTTTGATCCATCAGGAGGAGGTGATCCTATTTTATATCAACATTTATTT
ALGBA091-16	plantae	Rhodophyta	Florideophyceae	Gigartinales	Cystocloniaceae	Hypnea	Hypnea cervicornis	ATGATTTTCTTTATGGTAATGCCTGTTATGATAGGGGGATTTGGTAATTGGTTAGTCCCTATAATGATTGGTAGTCCGGATATGGCATTTCCTCGATTAAATAATATTTCTTTTTGATTACTACCACCTTCTCTATGTTTATTACTTCTATCTGCTTTAGTAGAAGTAGGAGTTGGTACAGGATGGACGGTTTATCCCCCTTTAAGTTCTATACAAAGTCATTCTGGGGGGGCTGTAGATTTGGCAATATTTAGTCTACATGTATCAGGAGCTTCTTCAATTTTAGGAGCTGTAAACTTTATATCATCTATCTTAAATATGAGGAGCCCAGGGCAAAGTATGTATAGAATACCTCTATTTGTGTGATCTATTTTTGTAACAGCTTTTTTGTTATTATTAGCAGTACCTGTTCTTGCAGGAGCCATTACAATGCTTTTAACAGATCGTAATTTTAATACTTCATTT
ALGBA107-17	plantae	Rhodophyta	Florideophyceae	Corallinales	Corallinaceae	Harveylithon	Harveylithon sp.	GAGTTAGCTCAACCAGGAAATCAATTATTATTAGGTAATCATCAAGTTTACAATGTTTTAATAACAGCTCATGCTATTTTAATGATTTTCTTTTTAGTTATGCCTGTTATGATAGGTGGTTTTGGTAATTGATTAGTGCCTATTATGATAGGAAGTCCTGATATGGCATTTCCTCGATTAAACAATATTAGTTTTTGATTACTTCCACCTTCATTATGTCTTTTATTAGCTTCTTCGTTAGTAGAAGTGGGGGCAGGTACAGGATGAACAGTATATCCACCTTTAAGTTCAATTCAAAGCCATTCTGGAGCAGCTGTTGATTTAGCTATATTTAGTTTACATTTATCAGGAGCAGCTTCAATTTTAGGAGCAGTAAATTTTATTTCTACGATTTTAAATATGAGAAATCCTGGACAAAGTATGTATAGGATGCCACTATTTGTTTGATCAATTTTTGTTACAGCTTTTTTACTTTTATTAGCTGTACCTGTTTTAGCGGGTGCAATAACAATGCTTTTAACAGATCGTAATTTT
ALGBA159-18	plantae	Rhodophyta	Florideophyceae	Gigartinales	Cystocloniaceae	Hypnea	Hypnea musciformis	ATGATTTTTTGTATGGTAATGCCAGTTATGATAGGAGGATTCGGCAATTGGTTGGTCCCTATAATAATAGGTGGTCCTGATATGGCATTTCCCCGTTTAAATAATATTTCTTTCTGACTATTACCACCCTCATTATGTTTATTATTATTATCAGCTTTAGTAGAGGTGGGAGTAGGTACAGGTTGAACGGTTTATCCACCTTTAAGCTCTATACAAAGTCATTCTGGGGGGGCTGTAGATTTAGCGATTTTTAGTTTGCATGTATCAGGTGCGTCATCAATCTTAGGAGCTGTAAATTTCATTTCAACTATTTTAAATATGAGAAGCCCCGGACAAAGTATGTATAGAATACCTTTATTTGTATGGTCGATCTTCGTAACAGCATTTTTATTATTATTAGCGGTACCTGTTTTAGCAGGTGCAATTACAATGCTTTTAACAGATCGTAATTTTAATACATCTTTT
ALSEU423-16	plantae	Rhodophyta	Florideophyceae	Corallinales	Corallinaceae	Haliptilon	Haliptilon cubense	TACCCTTTATTTAATTTTTGGTGCCTTTTCTGGTGTAATTGGTGCTTGTGTATCAATGTTAATTCGTATGGAACTAGCTCAACCTGGTAATAATTTATTATTAGGCAATCATCAAATTTATAATGTTTTAATAACTGCTCATGGAGTTTTAATGATATTTTTTTTAGTTATGCCAGTTATGATAGGAGGTTTTGGTAATTGATTCGTACCTATTATGATAGGTAGTCCTGATATGGCTTTTCCTCGTTTAAATAATATAAGTTTTTGATTGTTACCTCCTGCTTTGTTTCTTTTGTTAGCTTCTTCAGTTGTGGAAGGAGGTGTAGGAACAGGATGAACTGTCTATCCACCTTTAAGTTCTATTCAGAGTCATTCAGGAGGAGCTGTAGATTTAGCTATTTTTAGTTTACATATAGCAGGTGCTTCTTCGATTTTAGGAGCTGTTAATTTTATATCTACAATTTTGAATATGCGTAATCCCGGTCAAAGTATGTATAGAATACCTTTATTTGTTTGGTCTATTCTTATTACAGCAGTTTTACTACTTTTAGCAGTACCAGTATTGGCAGGTGCTATAACAATGTTGTTAACAGATAGAAATTTCAACACTTCCTTTTTTGATCCAGCAGGAGGTGGTGATCCTATTTTATATCATCATTTATTT
GBCX4539-15	plantae	Rhodophyta	Florideophyceae	Gigartinales	Gigartinaceae	Chondracanthus	Chondracanthus chamissoi	TACTCTTTATTTAATTTTTGGAGCCTTTTCAGGTGTTTTAGGTGGTTGTATGTCAATGTTAATTCGTATGGAATTAGCTCAACCGGGTAACCATTTGCTTTTAGGAAACCACCAAGTTTACAATGTTCTTATTACAGCTCATGCTTTTCTTATGATTTTTTTTATGGTAATGCCAGTAATGATTGGTGGTTTTGGGAATTGATTAGTTCCTATAATGATTGGAAGTCCTGATATGGCTTTTCCACGATTAAATAACATTTCTTTTTGATTATTACCACCTTCTTTATGTTTATTACTTATTTCAGCTTTAGTTGAAGTGGGAGTTGGTACTGGGTGAACTGTTTATCCTCCTTTAAGTTCTATTCAAAGCCATTCGGGTGGTGCAGTTGATTTAGCTATTTTTAGTTTGCATATTTCAGGTGCTTCTTCAATTTTAGGAGCAGTAAATTTTATTTCAACTATTTTAAATATGCGAAGTCCGGGTCAAAGTATGTATCGAATTCCTCTTTTTGTATGATCAATATTTGTAACTGCGTTTTTACTTTTATTAGCAGTACCTGTTTTAGCTGGAGCTATTACAATGCTTTTAACAGACCGTAATTTTAATACTTCTTTCTTTGATGCAGCTGGAGGTGGAGACCCTGTACTATATCAACATTTATTTTGATT
GBMIN44745-15	plantae	Rhodophyta	Florideophyceae	Corallinales	Corallinaceae	Corallina	Corallina sp.	TACCTTATATTTAATTTTCGGAGCGTTTTCCGGTGTAATCGGAGCGTGTATTTCATTATTAATTCGTATGGAATTAGCTCAACCAGGAAATAACTTATTATTGGGTAACCATCAAATTTATAATGTATTAATTACCGCTCACGCTATTTTAATGATTTTTTTTCTAGTTATGCCCGTTATGATAGGAGGTTTTGGTAATTGATTAGTTCCTATTATGATAGGAAGCCCAGATATGGCATTTCCTCGTCTGAACAACATTAGTTTCTGACTATTACCTCCTGCGTTATTCCTTTTACTAACATCATCACTTGTTGAAGTTGGGGTAGGGACCGGTTGAACAGTATATCCTCCTCTAAGTTCAATACAAAGCCATTCTGGCGCTGCTGTAGATTTAGCAATCTT
GBMIN44772-15	plantae	Rhodophyta	Florideophyceae	Corallinales	Corallinaceae	Corallina	Corallina sp.	TACCTTATATTTAATTTTCGGAGCGTTTTCCGGTGTAATCGGAGCGTGTATTTCATTATTAATTCGTATGGAATTAGCTCAACCAGGAAATAACTTATTATTGGGTAACCATCAAATTTATAATGTATTAATTACCGCTCACGCTATTTTAATGATTTTTTTTCTAGTTATGCCCGTTATGATAGGAGGTTTTGGTAATTGATTAGTTCCTATTATGATAGGAAGCCCAGATATGGCATTTCCTCGTCTGAACAACATTAGTTTCTGACTATTACCTCCTGCGTTATTCCTTTTACTAACATCATCACTTGTTGAAGTTGGGGTAGGGACCGGTTGAACAGTATATCCTCCTCTAAGTTCAATACAAAGCCATTCTGGCGCTGCTGTAGATTTAGCAATCTT
GBMIN44967-15	plantae	Rhodophyta	Florideophyceae	Corallinales	Corallinaceae	Corallina	Corallina sp.	TACCTTATATTTAATTTTCGGAGCGTTTTCCGGTGTAATCGGAGCGTGTATTTCATTATTAATTCGTATGGAATTAGCTCAACCAGGAAATAACTTATTATTGGGTAACCATCAAATTTATAATGTATTAATTACCGCTCACGCTATTTTAATGATTTTTTTTCTAGTTATGCCCGTTATGATAGGAGGTTTTGGTAATTGATTAGTTCCTATTATGATAGGAAGCCCAGATATGGCATTTCCTCGTCTGAACAACATTAGTTTCTGACTATTACCTCCTGCGTTATTCCTTTTACTAACATCATCACTTGTTGAAGTTGGGGTAGGGACCGGGTGAACAGTATATCCTCCTCTAAGTTCAATACAAAGCCATTCTGGCGCTGCTGTAGATTTAGCAATCTT
GBMIN45028-15	plantae	Rhodophyta	Florideophyceae	Corallinales	Corallinaceae	Corallina	Corallina sp.	GTTTTCCGGTGTAATCGGAGCGTGTATTTCATTACTAATTCGTATGGAATTAGCCCAACCAGGAAATAACTTATTATTGGGTAACCATCAAATTTATAATGTATTAATTACCGCTCACGCTATTTTAATGATTTTCTTTCTAGTTATGCCTGTTATGATAGGAGGTTTTGGTAATTGACTAGTTCCTATTATGATAGGAAGTCCAGATATGGCATTTCCTCGTCTTAACAATATTAGCTTCTGATTGTTACCCCCTGCGTTATTCCTTTTATTAACATCATCACTTGTTGAAGTTGGGGTAGGAACCGGTTGAACAGTGTACCCTCCTCTAAGTTCAATACAAAGCCACTCTGGTGCGGCTGTAGATTTAGCAATCTT
GBMIN45319-15	plantae	Rhodophyta	Florideophyceae	Corallinales	Corallinaceae	Neogoniolithon	Neogoniolithon frutescens	TTCTATGCTTATTCGAATGGAACTTGCTCAACCCGGGAATCATTTACTTTTAGGTAACCACCAAGTGTATAATGTTTTAATAACAGCTCAAGCCATCTTAATGATATTTTTTCTAGTAATGCCTGTAATGATAGGAGGGTTTGGTAACTGGTTCGTACCTATTATGATAGGAAGTCCTGATATGGCGTTTCCTAGGTTAAATAACATAAGTTTTTGATTATTACCACCAGCGCTATGTTTACTGCTAGCGTCTTCGCTTGTTGAAGTCGGTGCAGGTACAGGTTGAACCGTATACCCTCCTCTTAGCTCTATACAAAGTCATTCTGGTGCNGCAGTAGACCTCGCAATATTTAGTTTACATTTATCAGGAGCCTCTTCTATNTTAGGCGCTGTTAATTTTATCTCAACAATATTAAATATGCGAAATCCAGGTCAAACAATGTATAGGATACCTCTTTTTGTATGATCTATTTTTGTCACTGCCATATTATTATTATTGTCAGTACCCGTGTTAGCGGGGGCTATTACAATGCTTCTAACAGATAGAAAT
GBMIN45429-15	plantae	Rhodophyta	Florideophyceae	Gigartinales	Cystocloniaceae	Hypnea	Hypnea pseudomusciformis	ATGATTTTTTTTATGGTAATGCCAGTCATGATAGGAGGATTTGGTAATTGGCTGGTTCCTATAATGATAGGTAGTCCTGATATGGCATTTCCTCGTTTAAATAATATTTCTTTTTGATTATTACCGCCCTCATTATGTTTATTATTATTATCAGCTCTAGTAGAGGTAGGAGTAGGTACAGGTTGAACGGTTTATCCACCTTTAAGCTCCATACAAAGTCATTCTGGCGGGGCTGTAGATCTAGCGATTTTCAGTTTGCATGTGTCAGGTGCTTCATCAATTTTAGGAGCTGTAAATTTTATTTCAACTATTTTAAATATGAGAAGCCCTGGACAAAGTATGTATAGAATACCTTTATTCGTGTGATCGATTTTCGTAACAGCATTTTTATTATTATTAGCCGTACCTGTTTTAGCAGGTGCAATTACAATGCTTTTAACAGACCGTAATTTTAACACATCT
GBMIN45472-15	plantae	Rhodophyta	Florideophyceae	Gigartinales	Cystocloniaceae	Hypnea	Hypnea pseudomusciformis	ATGATTTTTTTTATGGTAATGCCAGTCATGATAGGAGGATTTGGTAATTGGCTGGTTCCTATAATGATAGGTAGTCCTGATATGGCATTTCCTCGTTTAAATAATATTTCTTTTTGATTACTACCGCCCTCATTATGTTTATTATTATTATCAGCTCTAGTCGAGGTAGGAGTAGGTACAGGTTGAACGGTTTACCCACCTTTAAGCTCCATACAAAGTCATTCTGGCGGGGCTGTAGATCTAGCGATTTTCAGTTTGCATGTGTCAGGCGCTTCATCAATTTTAGGAGCTGTAAATTTTATTTCAACTATTTTAAATATGAGAAGCCCTGGACAAAGTATGTATAGAATACCTTTATTTGTGTGATCAATTTTCGTAACAGCATTTTTATTATTATTAGCCGTACCTGTTTTAGCAGGTGCAATTACAATGCTTTTAACAGACCGTAATTTTAACACATCT
GBMIN45566-15	plantae	Rhodophyta	Florideophyceae	Gracilariales	Gracilariaceae	Gracilariopsis	Gracilariopsis sp.	ACTTTATACTTAATTTTTGGAGCTTTTTCAGGGGTTTTAGGTGGTTGTATGTCGATGTTAATTCGTATGGAATTAGCCCAACCAGGAAATCAATTACTTTTAGGAAATCATCAAATTTATAATGTTTTAATTACCGCACATGCTTTTTTAATGATTTTTTTTATGGTAATGCCTGTAATGATAGGTGGGTTTGGAAATTGATTAGTACCTATTATGATAGGAAGTCCAGATATGGCATTTCCACGTTTAAATAACATTTCATTTTGATTACTACCGCCTTCACTTTGCTTACTTTTAGCTTCTGCTATTGTTGAAGTAGGTGTAGGTACAGGTTGAACAGTTTATCCTCCTTTAAGCTCGATTCAAAGTCATTCCGGAGGAGCTGTAGATTTAGCAATATTTAGTTTACATATTTCAGGTGCGTCATCTATTTTAGGAGCTATTAATTTTATCTCCACAATATTAAATATGCGTAATCCTGGACAAAGTATGTATCGTATGCCTTTATTTGTATGATCGATTTTTATAACAGCTTTTCTGTTATTGTTGGCTGTACCTGTTTTAGCAGGTGCTATTACAATGCTTTTAACAGACCGCAATTTTAATACCACTT
GBSP10266-18	plantae	Rhodophyta	Florideophyceae	Hapalidiales	Hapalidiaceae	Phymatolithon	Phymatolithon calcareum	TTAATTCGTATGGAGTTAGCTCAACCAGGCAATCACCTTTTATTAGGCAATCACCAAGTTTATAATGTTTTAATCACTGCACATGCTTTTTTAATGATATTTTTCTTAGTTATGCCTGTTATGATAGGTGGATTTGGAAATTGATTAGTACCTATTATGATTGGAAGCCCAGATATGGCTTTTCCACGTTTAAATAACATTAGTTTTTGACTACTTCCACCTTCTTTGTGTCTTTTATTAGCTTCTTCGTTGGTAGAAGTTGGGGCTGGTACAGGGTGAACAGTATACCCTCCACTAAGTTCAATACAAAATCATTCAGGAGCTGCGGTAGATTTAGCTATTTTTAGTTTACATTTAGCTGGTGCTTCTTCAATTTTAGGCGCTGTTAATTTTATTTCAACAATTTTAAATATGCGTAACCCAGGTCAAAGTATGTATAGAATGCCTTTGTTTGTTTGATCAATCTTAGTTACTGCTTTTTTATTGTTATTAGCTGTTCCAGTTTTAGCAGGTGCAATAACAATGCTTCTAACTGATAGAAATTTTAATACTTCTTTCT
GBSP10274-18	plantae	Rhodophyta	Florideophyceae	Hapalidiales	Hapalidiaceae	Phymatolithon	Phymatolithon calcareum	TTAATTCGTATGGAGTTAGCTCAACCAGGCAATCACCTTTTATTAGGCAATCACCAAGTTTATAATGTTTTAATCACTGCACATGCTTTTTTAATGATATTTTTCTTAGTTATGCCTGTTATGATAGGTGGATTTGGAAATTGATTAGTACCTATTATGATTGGAAGCCCAGATATGGCTTTTCCACGTTTAAATAACATTAGTTTTTGACTACTTCCACCTTCTTTGTGTCTTTTATTAGCTTCTTCGTTGGTAGAAGTTGGGGCTGGTACAGGGTGAACAGTATACCCTCCACTAAGTTCAATACAAAATCATTCAGGAGCTGCGGTAGATTTAGCTATTTTTAGTTTACATTTAGCTGGTGCTTCTTCAATTTTAGGCGCTGTTAATTTTATTTCAACAATTTTAAATATGCGTAACCCAGGTCAAAGTATGTATAGAATGCCTTTGTTTGTTTGATCAATCTTAGTTACTGCTTTTTTATTGTTATTAGCTGTTCCAGTTTTAGCAGGTGCAATAACAATGCTTCTAACTGATAGAAATTTTAATACTTCTTTCT
JRPAA4789-15	plantae	Rhodophyta	Florideophyceae	Gracilariales	Gracilariaceae	Gracilaria	Gracilaria salicornia	AACTTTATATTTAATTTTTGGTGCTTTTTCTGGTATTTTAGGCGGTTGTATGTCCATGTTAATTCGTATGGAGTTAGCACAACCAGGAAATCAATTATTGCTAGGAAATCATCAAATTTATAATGTTTTAATTACAGCACATGCATTTTTAATGATCTTTTTTATGGTAATGCCCGTAATGATAGGAGGTTTTGGAAATTGATTGGTACCAATTATGATTGGAAGTCCAGATATGGCCTTTCCACGTTTAAATAATATATCGTTTTGGTTATTACCACCTTCGCTTTGTTTACTATTAGCATCAGCAGTTGTAGAAGTTGGTGTTGGAACGGGATGAACTGTATACCCCCCTTTGAGCTCAATTCAAAGTCATTCAGGTGGTGCAGTAGATTTAGCAATATTTAGTTTGCATATTTCTGGTGCTTCATCAATCTTAGGTGCAATTAATTTTATTTCAACAATTTTAAATATGCGTAATCCTGGACAAAGTCTATATCGTATGCCATTATTTGTTTGATCTATTTTTATTACAGCGTTTTTATTATTATTAGCAGTTCCAGTTTTAGCTGGGGCTATTACAATGCTTTTAACCGATCGTAATTTTAATACAGCCTTTTTTGATCCCGCCGGCGGTGGAGATCCTGTATTATATCAACACCTT
JRPAA4834-15	plantae	Rhodophyta	Florideophyceae	Gracilariales	Gracilariaceae	Gracilaria	Gracilaria sp.	ACTTTATATTTAATTTTTGGTGCTTTTTCAGGTGTTTTAGGTGGTTGTATGTCAATGTTAATTCGTATGGAACTGGCACAACCAGGAAATCAATTACTATTAGGAAATCATCAAATTTATAATGTTTTAATTACCGCTCATGCATTTTTAATGATCTTTTTTATGGTAATGCCAGTAATGATTGGTGGATTTGGAAATTGATTGGTGCCAATTATGATTGGGAGTCCTGATATGGCTTTTCCTCGTTTAAATAATATATCATTTTGATTATTACCTCCTTCACTTTGTTTACTTTTAGCATCAGCAATTGTGGAAGTTGGTGTAGGGACAGGGTGAACAGTATACCCTCCATTAAGCTCAATTCAAAGTCACTCAGGGGGTGCAGTGGATCTTGCAATATTTAGCTTGCATATATCAGGGGCATCATCAATTTTGGGTGCAATTAATTTTATTTCGACAATTTTAAATATGCGTAATCCTGGACAAAGTATGTACCGTATGCCGTTGTTTGTATGGTCTATTTTTATTACAGCGTTTTTATTATTATTAGCAGTTCCAGTTTTAGCAGGTGCTATTACTATGCTTTTAACTGATCGTAATTTTAATACAGCATTTT
JRPAA5580-15	plantae	Rhodophyta	Florideophyceae	Gelidiales	Gelidiaceae			ATAACAGCACATGCATTTTTGATGATTTTCTTCATGGTGATGCCAGTTTTGATAGGCGGTTTTGGAAATTGATTAGTGCCTATAATGATAGGAAGTCCGGATATGGCGTTTCCTCGTTTAAATAACGTTTCTTTTTGATTACTTCCCCCATCCCTTTGTTTGCTTTTGACCTCAGCAGTCGTTGAAGTTGGTGTAGGTACAGGATGAACTGTTTATCCTCCATTAAGTTCAATTCAAAGTCACTCGGGAGGTGCTGTGGACTTGGCAATTTTCAGCTTACACATTTCAGGAGCATCATCGATTTTGGGTGCAGTTAATTTTATTTCAACGATTCTAAACATGCGTAATCCTGGACAAACAATGTATAGAATGCCTTTATTTGTGTGATCAATCTTTACAACAGCATTTCTATTATTATTAGCAGTACCTGTTTTAGCAGGGGCTATTACAATGCTATTAACTGATCGCAACTTTAATACTTCATTTTTTGATCCAGCTGGGGGGGGGGATCCTGTTTTATATCAGCACTTATTCTGATTCTTTGGTCACCCTGAGGTCTACATTTTGATTTTACCTGGTTTTGGAATGGTTAGTCATATCGTGTCCACCTTCTCTAAAAAACCTATTTTTGGATATATAGGTATGGTTTATGCAATGGTATCCATTGGAGTTCTAGGGTTTATTGTGTGAGCTCATCACATGTACACAGTAGGTTTAGATGTCGATACACGAGCATATTTTACCGCGGCAACTATGATTATTGCTGTCCCTACAGGAATAAAAATATTTAGTTGAATAGCGACTATGTGAGAGGGTTCGATTCATTTTAAAACTCCAATGTTATTTACTATTGGATTTATTTTCTTATTCACTATAGGGGGTCTTACAGGAATTGTTTTAGCTAACTCGGGTTTGGACATAAGTTTGCATGATACTTACTATGTTGTAGCTCATTTTCATTATGTCTTGTCCATGGGGGCTGTGTTTGCTATATTTGCTGGTTTTTATTATTGATTTGGAAAAATTACTGGATTACAATATCCGGAAACATTAGGTCAGATACATTTTTGATCAACCTTTATAGGAGTTAATTTAACATTTATGCCTATGCATTTTTTAGGGTTAGCTGGTATGCCTAGACGAATACCTGATTATCCAGACGCTTACGCAGGTTGAAATCTGATTGCATCCTA
JRPAA5586-15	plantae	Rhodophyta	Florideophyceae	Gelidiales	Gelidiaceae			ATAACAGCACATGCATTTTTGATGATTTTCTTCATGGTGATGCCAGTTTTGATAGGCGGTTTTGGAAATTGATTAGTGCCTATAATGATAGGAAGTCCGGATATGGCGTTTCCTCGTTTAAATAACGTTTCTTTTTGATTACTTCCCCCATCCCTTTGTTTGCTTTTGACCTCAGCAGTCGTTGAAGTTGGTGTAGGTACAGGATGAACTGTTTATCCTCCATTAAGTTCAATTCAAAGTCACTCGGGAGGTGCTGTGGACTTGGCAATTTTCAGCTTACACATTTCAGGAGCATCATCGATTTTGGGTGCAGTTAATTTTATTTCAACGATTCTAAACATGCGTAATCCTGGACAAACAATGTATAGAATGCCTTTATTTGTGTGATCAATCTTTACAACAGCATTTCTATTATTATTAGCAGTACCTGTTTTAGCAGGGGCTATTACAATGCTATTAACTGATCGCAACTTTAATACTTCATTTTTTGATCCAGCTGGGGGGGGGGATCCTGTTTTATATCAGCACTTATTCTGATTCTTTGGTCACCCTGAGGTCTACATTTTGATTTTACCTGGTTTTGGAATGGTTAGTCATATCGTGTCCACCTTCTCTAAAAAACCTATTTTTGGATATATAGGTATGGTTTATGCAATGGTATCCATTGGAGTTCTAGGGTTTATTGTGTGAGCTCATCACATGTACACAGTAGGTTTAGATGTCGATACACGAGCATATTTTACCGCGGCAACTATGATTATTGCTGTCCCTACAGGAATAAAAATATTTAGTTGAATAGCGACTATGTGAGAGGGTTCGATTCATTTTAAAACTCCGATGTTATTTACTATTGGATTTATTTTCTTATTCACTATAGGGGGTCTTACAGGAATTGTTTTAGCTAACTCGGGTTTGGACATAAGTTTGCATGATACTTACTATGTTGTAGCTCATTTTCATTATGTCTTGTCCATGGGGGCTGTGTTTGCTATATTTGCTGGTTTTTATTATTGATTTGGAAAAATTACTGGATTACAATATCCGGAAACATTAGGCCAGATACATTTTTGATCAACCTTTATAGGAGTTAATTTAACATTTATGCCTATGCATTTTTTAGGGTTAGCTGGTATGCCTAGACGAATACCTGATTATCCAGACGCTTACGCAGGTTGAAATCTGATTGCATCCTA
JRPAA5641-15	plantae	Rhodophyta	Florideophyceae	Gigartinales	Cystocloniaceae	Calliblepharis	Calliblepharis sp.	ATGATTTTTTTTATGGTAATGCCTGTAATGATAGGTGGTTTTGGTAATTGGCTAGTACCTATTATGATAGGAAGCCCCGATATGGCATTTCCTAGGCTAAATAATATATCTTTCTGATTATTACCACCTTCTCTTTGCTTATTATTACTTTCGGCTCTTGTAGAAGTAGGGGCAGGCACCGGTTGAACAGTATACCCTCCTTTAAGTTCAATACAAAGTCATTCCGGAGGAGCAGTCGATTTAGCTATTTTTAGTTTACATATATCTGGGGCATCTTCTATTTTAGGTGCTGTTAATTTTATATCTACAATATTAAATATGAGAAGCCCGGGACAAAGTATGTATAGAATCCCTTTATTTGTATGGTCTATTTTTGTAACTGCTTTTTTATTACTATTAGCAGTCCCTGTTTTAGCGGGTGCAATTACGATGCTTTTAACGGACCGTAATTTTAATACTTCATTTTTTGATCCTGCTGGTGGTGGAGATCCTGTTTTATACCAACACTTATTTTGATTTTTCGGCCATCCAGAAGTTTATATATTAATACTTCCAGGGTTTGGTATGGTAAGCCATATTGTATCTACTTTTTCGCGAAAACCTGTTTTTGGTTATATAGGAATGGTTTATGCGATGGTATCGATAGGTGTTTTGGGTTTTATTGTATGAGCGCACCATATGTATACAGTAGGTTTAGATGTAGATACAAGAGCGTATTTTACAGCAGCCACTATGATTATTGCAGTTCCTACAGGAATTAAAATATTTAGCTGAATAGCTACTATGTGAGAAGGGTCAATTTATTTAAAAGTACCTATGTTATTTGCTATAGGTTTTATTTTTTTATTTACAATAGGAGGGCTCACAGGTATTATATTAGCGAATTCAGGATTAGATATAAGTTTACATGATACTTATTATGTAGTAGCGCATTTCCATTATGTGCTATCAATGGGTGCAGTATTTGCTATATTTGCAGGTTTTTATTATTGGTTTGGTAAAATTACGGGTTTACAATACCCAGAGGTACTAGGTAAAATACATTTTTGGTCTACATTTATTGGTGTAAATCTTACATTTATGCCTATGCATTTTTTAGGTTTAGCAGGGATGCCTCGTAGGATACCGGACTATCCAGATGCTTATGCAGGCTGAAATTTTGTCGCTTCGTATGGCTCTTATGTTGCTTTATTTTCTACTTTATTCTTCTTTTATATAATTTATTCTTCATTAACAATAAAAAAT
JRPAA6053-15	plantae	Rhodophyta	Florideophyceae	Batrachospermales	Batrachospermaceae	Sheathia	Sheathia arcuata	CATAAAGATATTGGGACTCTTTATTTACTTTTCGGAACTTTTTCTGGAGTGCTAGGTGGTTGCATGTCATTATTAATTCGACTGGAGTTATTACAACCAGGCAATCATTTTCTACTAGGTAATCATCAGTTATATAATGTTTTAATAACAGCTCATGCCTTTTTAATGATTTTCTTTATGGTTATGCCCATATTGATAGGAGGCTTTGGTAATTGATTGGTACCAATCATGATTGGAAGTCCAGATATGGCATTTCCTCGTCTTAATAATATTAGTTTCTGATTACTTCCACCATCACTTTGCTTATTATTAGCTTCTTCTCTTGTTGAAATTGGAGTTGGTACAGGTTGAACAGTGTATCCACCTCTTAGTGCAATACAAAGTCATTCAGGCGCTGCTGTAGACTTAGCTATTTTTAGTTTACATTTATCAGGCGCTGCATCGATTCTAGGAGCAATAAATTTTATCTCAACAATATTAAATATGCGAAATCCTGGACAAAGTATGTATAGAATGCCTTTGTTTGTTTGATCTATTTTTATAACAGCATTTTTATTACTTTTATCTATACCTGTATTGGCAGGGGCTATTACAATGTTACTAACCGATAGAAATTTTAATACATCATTTTTTGATCCATCTGGTGGGGGAGATCCGATTCTTTACCAACACTTATTTTGGTTTTTTGGACA
JRPAA6197-15	plantae	Rhodophyta	Florideophyceae	Nemaliales	Galaxauraceae	Tricleocarpa	Tricleocarpa fragilis	GGTGGATGTATGTCTTTATTAATAAGAATGGAATTAGCGCAACCAGGAAACCATTTGTTAGCAGGAAACCATCAAACTTATAATGTTTTGATTACAGCTCATGCGTTCCTAATGATTTTTTTTATGGTTATGCCAGTTATGATTGGAGGTTTTGGAAATTGATTGGTTCCAATTATGATAGGCAGCCCAGATATGGCTTTTCCACGATTAAATAACATAAGTTTTTGACTGCTACCTCCGTCTTTATGTTTACTTTTGGCCTCATCTCTAGTAGAAGTAGGTGCAGGAACTGGTTGAACTGTGTATCCACCCTTAAGTTCTATTCAAAGCCATTCGGGAGGATCAGTAGATTTAGCGATTTTTAGTTTACATTTATCAGGAGCAGCTTCAATTTTAGGAGCAATAAACTTTATTTCAACTATATTGAATATGCGAAATCCTGGACAAAGCATGTACAGAATGCCTTTATTTGTATGATCAATCTTTGTTACAGCCTTTTTATTATTATTAGCAGTACCTGTATTAGCCGGAGCAATAACGATGCTTTTAACCGACCGAAATTTTAATACTTCATTTT
JRPAA6251-15	plantae	Rhodophyta	Bangiophyceae	Bangiales	Bangiaceae	Pyropia	Pyropia haitanensis	GACTCTTTATTTAATTTTTGGTGCTTTTTCGGGTGTTATCGGTGTATTATTCTCTGTTTTTATTAGAATGGAGTTGGCTGCCCCGGGAAACCATTTTTTTTTAGGAAACCACCAACTTTACAATGTTGTTGTAACAGGACATGCTTTTGTAATGATTTTTTTTATGGTAATGCCTGTACTTGTAGGGGGTTTTGGGAATTGATTTTTACCCATAACTCTCGGTACTTTAGATATGGCTTTTCCCAGACTAAATAATTTAAGTTTTTGACTACTACCCCCTGCTTTAACTCTGCTAATTTTTTCTAGTTTAGCTGGGTCTGGCGTTGGTACTGGTTGGACTGTTTACCCACCACTAGCTGGTATAGAGGCGCATGGTGGCCCTGCTGTAGATTTTGCGATATTTAGCTTACATTTGGCAGGTATTTCTTCTATAGTAGGTTCTTTAAATTTTATCACAACAGTTTTAAACGCGCGAGATGAGGGTTTTATGGTTCATAGGTTTTCTTTATTTAGTTGGGCTATTATGATTACCGCTATTTTACTTTTATTATCTTTACCTGTTTTGGCTGGTGGTATAACCATGCTTTTAACAGATAGGAATTTTAATACTAGTTTTTTTGATCCTTTAGGTGGTGGTGATCCTGTACTTTACCAACACTT
JRPAA7011-15	plantae	Rhodophyta	Florideophyceae	Sebdeniales	Sebdeniaceae	Crassitegula	Crassitegula sp.	ACTTTATATTTAATTTTTGGTGCTTTTTCAGGAGTATTAGGAGGTTGTATGTCTGCTTTAATTCGAATGGAGTTGGCACAACCAGGTAACCACTTTTTTTTAGGTAACCATCAAGTTTATAACGTTTTAATTACAGCCCATGCATTTTTAATGATTTTTTTTATGGTTATGCCTGTAATGATAGGAGGTTTTGGAAATTGGTTGGTTCCTATTATGATTGGAAGTCCAGATATGGCTTTTCCGAGATTAAATAACATTTCTTTTTGATTACTGCCACCCTCTCTTTGTTTATTGCTAGCTTCTGCTGTAGTAGAGGTTGGGGTAGGAACTGGTTGAACTGTTTACCCTCCTTTAAGTTCTATTCAAAGTCATTCAGGAGCTGCAGTAGACTTAGCAATATTTAGTTTACATATAGCTGGAGCATCATCAATCTTAGGTGCAATAAATTTTATTACTACGATCTTTAATATGCGTAATTCAGGACAAAGTATGTATAGAATGCCGCTGTTTGTATGATCAATACTTGTAACAACCTTTTTACTCCTATTAGCTGTTCCTGTATTAGCTGGATCAATCACGATGCTTTTAACTGACCGTAATTTTAATACTTCATTTTTTGATCCAGCTGGTGGTGGAGATCCTGTTCTTTACCAACACCTG
JRPAA7888-15	plantae	Rhodophyta	Florideophyceae	Halymeniales	Halymeniaceae	Grateloupia	Grateloupia asiatica	GGAACACTTTACTTAATTTTCGGAGCTTTTTCTGGAATTTTAGGTGGTTGTATGTCTATGCTAATCCGCATGGAACTAGCACAGCCTGGTAATCACTTGTTACTAGGTAATCACCAAGTTTACAACGTTTTAATCACTGCACACGCATTTTTAATGATTTTTTTCATGGTTATGCCTGTAATGATTGGTGGTTTTGGAAACTGATTAGTACCCATAATGATTGGAAGTCCAGATATGGCATTTCCTAGATTAAACAATATTTCTTTTTGATTACTTCCTCCATCTCTCTGCTTACTTTTAGCTTCTGCAGTCGTGGAAGTAGGAGTAGGGACCGGATGAACTGTCTATCCTCCTTTAAGCTCAATACAGAGCCATTCAGGTGGTGCTGTAGACTTAGCAATTTTTAGCCTTCATTTATCAGGAGCATCATCTATTCTAGGAGCAATTAACTTTATTTCTACAATCCTAAATATGCGCAATCCAGGTCAAAGCATGTACAGAATGCCATTATTTGTTTGATCTATCTTCGTAACGGCATTTTTATTACTATTAGCTGTCCCTGTTTTAGCAGGAGCAATCACAATGCTTTTAACTGATCGTAATTTTAATACTTCTTTCTTTGATCCAGCAGGAGGGGGTGATCCTGTTCTATACCAGCATTTATTCTGATTTT
JRPAA8607-15	plantae	Rhodophyta	Florideophyceae	Ceramiales	Rhodomelaceae	Bostrychia	Bostrychia intricata	TATTGGAACTCTTTATCTTTTATTTGGAGCATTTTCTGGAGTTTTAGGTGGATGTATATCAATGCTAATTAGAATCGAATTATCCCAACCAGGGAATCATTTATTTTCGGGAAATCATCAAATTTATAATGTATTGATTACAGCACACGCATTTCTAATGATCTTTTTTATGGTTATGCCTATAATGATAGGTGGTTTTGGTAACTGATTTGTACCTATAATGATAGGAAGTCCTGACATGGCTTTTCCACGTCTTAACAATATTTCTTTTTGACTTTTACCACCTGCTCTTAGCTTACTGCTTTTATCATCTTTAGTAGAAGTAGGAGTAGGAACGGGTTGAACTGCGTATCCTCCTTTAAGTTCTATTCAAAGTCATTCTGGAGCCTCTGTGGATTTAGCTATTTTTAGTTTACATTTAGCAGGAGCTTCTTCAATACTAGGTGCCATTAATTTTATATCTACAATTATAAATATGAGAAATCCAGGACAAACATTTTATCGTATTCCTTTATTTGTGTGATCAATTTTTGTTACAGCTTTTTTACTTTTATTAGCAGTTCCTGTATTAGCAGGAGCAATTACAATGTTACTTACAGATCGTAATTTTAATACTGCTTTTTTTGATCCAGCTGGAG
JRPAA8674-15	plantae	Rhodophyta	Florideophyceae	Gigartinales	Kallymeniaceae	Callophyllis	Callophyllis adnata	GGAACTCTTTACTTAATTTTTGGAGCTTTTTCAGGAGTTTTAGGTGGTTGTATGTCCATGTTAATACGTATGGAACTAGCTCAACCAGGAAACCATTTACTTTTAGGAAACCATCAAGTTTACAACGTTCTTGTAACTGCACATGCGTTTTTAATGATTTTTTTTATGGTTATGCCAGTAATGATTGGAGGATTTGGTAATTGGTTAGTTCCAATTATGATTGGTAGTCCTGATATGGCTTTTCCTCGATTAAATAATGTTTCGTTTTGACTGCTTCCGCCTTCATTATGTTTATTATTATTATCTGCAATTGTAGAAGTAGGTGTTGGCACAGGATGAACTGTTTATCCTCCTTTGAGCTCAATACAGAGTCATTCTGGAGCTGCTGTTGATTTAGCTATTTTTAGTCTTCATTTATCTGGAGCATCATCTATTTTAGGAGCAGTTAACTTTATTTCTACCATTTTAAATATGCGTAATCCTGGGCAAAGTATGTACAGAATTCCATTATTTGTTTGATCAATTTTTGTAACAGCTTTTTTACTTTTATTAGCAGTTCCTGTTTTAGCAGGAGCAATTACTATGCTTTTAACTGATAGAAATTTCAATACTTCATTCTTTGATCCTGCAGGTGGAGGTGATCCTGTATTATA
JRPAA8758-15	plantae	Rhodophyta	Florideophyceae	Gracilariales	Gracilariaceae	Gracilaria	Gracilaria debilis	CCTGATATGGCGTTCCCTCGTTTAAATAATATTTCATTTTGGTTATTACCACCTTCGCTTTGTCTACTTTTAGCATCAGCGGTTGTAGAAGTTGGTGTGGGGACCGGGTGGACAGTATATCCGCCATTAAGTTCAATTCAAAGTCATTCAGGAGGTGCTGTAGACCTTGCAATATTTAGTTTGCACATTTCAGGTGCTTCTTCAATTTTAGGTGCTATCAATTTTATTTCGACTATCTTAAATATGCGTAATCCTGGACAAAGTTTGTATCGTATGCCTTTATTTGTATGGTCTATTTTTATTACGGCATTCTTGTTATTACTGGCTGTCCCAGTTTTAGCTGGAGCTATCACTATGCTTTTAACTGATCGTAATTTTAATACTGCGTTTTTTGATCCCGCAGGTGGTGGAGATCCTGTATTATATCAACATCTTTTCTGGTTTTTTGGACATCCCGAAGTTTATATTTTAATTCTTCCAGGCTTTGGTATGATAAGTCACATAGTGGCAACTTTTTCAAGAAAACCTGTTTTTGGTTATATTGGAATGGTATATGCCATGGTTTCTATAGGTGTTTTAGGATTTATAGTTTGGGCTCATCATATGTATACCGTAGGTCTTGATGTTGATACTCGAGCATATTTTACTGCTGCTACGATGATAATTGCTGTACCGACGGGGATTAAAATTTTTAGTTGGGTAGCTACTATGTGGGAAGGTTCGTTATATTTTAAAACCCCCATGTTGTTTGCAACAGGATTTATTTTTTTATTCACGATAGGAGGTTTAACTGGAATTGTATTAGCAAATTCTGGATTGGATATTAGTTTACATGATACTTATTATGTGGTAGCCCATTTCCATTATGTATTATCTATGGGAGCAGTTTTTGCAATCTTTGCTGGATTTTATTATTGGTTCGGTAAAATCACAGGAGTACAATATCCGGAAGTATTAGGGAAGATTCATTTTTGGTCTACATTTATAGGAGTAAATCTTACATTTATGCCTATGCATTTTTTAGGATTAGCTGGAATGCCCAGAAGAATTCCTGATTATCCTGATGCCTAC
JRPAA8787-15	plantae	Rhodophyta	Florideophyceae	Ceramiales	Ceramiaceae	Centroceras	Centroceras gasparrinii	TGTATGTCTATGCTTATTCGTATGGAATTAGCGCAACCTGGAAATCATTTACTTTTAGGAAACCACCAAGTGTACAATGTATTAATAACAGCGCATGCATTTTTAATGATTTTTTTTATGGTAATGCCAGTAATGATTGGAGGATTTGGGAATTGATTAGTACCTATTATGATTGGGAGTCCAGACATGGCTTTTCCTCGGTTAAATAATATTTCGTTTTGATTACTCCCACCATCACTTTGTTTACTATTACTATCAGCGGTTGTTGAAGTGGGGGTTGGAACAGGTTGAACGGTGTATCCTCCGTTAAGTTCTATCCAGAGTCATTCAGGCGCAGCGGTTGATTTAGCAATTTTTAGCTTACATATTTCGGGAGCATCTTCGATTTTAGGTGCAGTTAATTTTATATCAACTATTTTAAATATGCGTAATCCAGGCCAAAGCATGTATCGAATTCCATTATTCGTGTGGTCTATTTTTGTTACAGCATTTCTTCTTTTACTAGCCGTACCAGTTTTAGCAGGAGCGATTACAATGTTATTAACTGATAGAAATTTTAACACAGC
MAERL179-13	plantae	Rhodophyta	Florideophyceae	Hapalidiales	Hapalidiaceae	Lithothamnion	Lithothamnion corallioides	AACTCTTTATTTAATTTTTGGAGCTTTCTCGGGAGTATTAGGTGCTTGTATATCTATGTTAATTCGTATGGAATTAGCCCAACCTGGAAACCATCTTTTATTAGGAAACCATCAAATTTATAATGTTTTAATTACCGCTCATGCTTTTTTAATGATATTTTTTTTAGTTATGCCTGTTATGATAGGTGGATTTGGTAATTGATTGGTACCTATTATGATTGGAAGCCCTGATATGGCTTTTCCACGCTTAAATAATATTAGTTTTTGATTACTACCACCTTCATTAATTCTTTTGTTAGCTTCTTCTTTAGTAGAGGTTGGTGTTGGGACAGGCTGAACAGTGTATCCTCCTTTAAGTTCAATACAGAGTCATTCAGGAGCTTCTGTGGATTTAGCAATTTTTAGTTTACATCTAGCAGGCGCATCATCGATATTAGGTGCTGTAAACTTTATATCGACTATTTTAAACATGCGTAATCCAGGCCAAAGCATGTACAGAATGCCTCTATTTGTTTGATCAATTTTTGTTACAGCTTTCTTACTTTTATTGGCTGTTCCTGTATTAGCTGGAGCAATAACAATGCTTTTAACTGATAGAAATTTTAATACTTCTTTTTTTGATCCCGCAGGAGGAGGAGATCCAATTTTATACCAACATTTATTT
OZSEA3205-13	plantae	Rhodophyta	Florideophyceae	Gigartinales	Kallymeniaceae	Meredithia	Meredithia norfolkensis	TACTCTTTATTTAATTTTTGGGGCTTTTTCAGGAGTTTTAGGTGGCTGTATGTCTATGCTTATTCGTATGGAACTAGCTCAACCAGGCAATCACTTACTTTTAGGCAATCATCAAGTTTACAATGTTCTTATAACAGCTCACGCATTCTTAATGATTTTTTTCATGGTTATGCCAGTAATGATTGGAGGTTTTGGGAATTGATTGGTTCCAATTATGATTGGTAGTCCAGATATGGCATTTCCTCGACTAAATAATGTTTCGTTTTGATTACTTCCCCCTTCACTATGTTTATTATTATTATCAGCAGTTGTAGAAGTAGGAGTTGGAACCGGATGAACTGTTTATCCACCCTTAAGCTCTATACAAAGTCATTCAGGAGGTGCTATAGATTTGGCTATTTTTAGTCTTCATTTAGCTGGAGCTTCTTCAATCCTGGGAGCGGTGAATTTTATTTCAACTATTTTAAATATGCGTAGTCCAGGACAAAGTATGTATAGAATTCCTCTATTTGTTTGGTCTATTTTCGTAACGGCTTTTTTATTGTTATTAGCAGTACCTGTTTTAGCAGGTGCAATTACTATGTTATTGACTGATCGTAATTTTAATACCTCTTTTTTTGATCCGGCTGGTGGTGGAGATCCAATATTATATCAACATTTATTT
PNMIA109-14	plantae	Rhodophyta	Florideophyceae	Ceramiales	Delesseriaceae	Polyneura	Polyneura bonnemaisonii	NNNNNNNNNNNNNNNNNNNNNNNNNNNNNNNNNNNNNNNNNNNNNNNNNNNNNNNNNNNNNNNNNNNNNNNNNNNNNNNNNNNNNNNNTTAGAATGGAGCTTTCACAACCTGGTGATCAAATACTTTTAGGAAATCATCAAGTTTATAATGTTCTTGTGACTGCTCATGCTTTTTTAATGATATTTTTTATGGTAATGCCAGTTATGATTGGTGGATTTGGAAATTGATTTGTCCCAATAATGATTGGTAGTCCAGATATGGCATTTCCTAGATTAAATAATATTTCATTTTGATTACTACCTCCTTCATTAATTTTATTATTATTATCTTCAATAATTGAAGTAGGTGTAGGAACTGGTTGGACTGTCTACCCTCCTTTGAGTTCAATTCAAAGTCATTCAGGTGCAGCTGTTGATTTAGCAATTTTTAGTTTACATTTATCAGGTGCTTCATCAATTTTAGGTGCAGTTAATTTTATTTCAACAATATTAAACATGCGTAATCCAGGGCAGAATTTATATAGAATTCCATTATTTGTGTGATCAATTTTTGTTACTGCTTTTCTTTTATTATTAGCGGTTCCTGTTTTAGCAGGTGCTATTACAATGTTATTAACTGATCGTAATTTTAATACATCTTTTTTTGATCCGTCAGGTGGTGGAGATCCTATTTTATATCAACATTTATTTTGANNNNNNNNNNNNNNNNNN
PNMIA1215-14	plantae	Rhodophyta	Florideophyceae	Plocamiales	Plocamiaceae	Plocamium	Plocamium lyngbyanum	NNNNNNNNNNNNNNNNNNNNNNNNNNNNNNNNNNNNNNNNNNNNNNNNNNNNNNNCCGGCGTAGTTGGTGGTTGTATATCAATATTAATTCGTATGGAATTAGCGCAGCCAGGTAATCATTTATTGTTAGGTAATCATCAAGTATATAATGTATTGATTACTGCGCATGCGTTTTTAATGATATTTTTTATGGTAATGCCCGTTATGATTGGTGGTTTTGGTAATTGATTAGTACCTATTATGATTGGAAGTCCTGATATGGCTTTTCCTAGGTTAAATAATATATCATTTTGATTGTTGCCCCCCTCATTATGTTTGTTAATATCATCTGCAATTGTAGAAGTAGGCGCTGGTACAGGTTGAACTGTTTATCCACCATTAAGTACAATACAAAGTCATTCCGGAGGTGCAGTAGATTTAGCTATATTTAGTCTTCATTTATCTGGAGCATCTTCAATATTAGGAGCTATAAATTTTATATCCACTATATTTAATATGCGTAATTCTGGACAAACTATGTATAGAATGCCTTTATTTGTTTGGTCAATTTTAGTTACTGCTTTTTTATTATTATTGGCAGTTCCTGTATTAGCGGGAGCTATTACAATGCTTTTAACAGATAGAAATTTTAATACATCTTTTTTTGATCCTGCANNNNNNNNNNNNNNNNNNNNNNNNNNNNNNNNNNNNNNNNNNNNNNNNNNNNNNNNN
PNMIA1333-14	plantae	Rhodophyta	Florideophyceae	Gigartinales	Gigartinaceae	Chondrus	Chondrus crispus	NNNNNNNNNNNNNNNNNNNNNNNNNNNNNNNNNNNNNNNNNNNNNNNNNNNNNNNNNNNNNTTTTAGGTGGATGCATGTCAATGTTAATTCGTATGGAGTTAGCTCAACCCAGTAACCATTTACTCTTAGGAAATCACCAAATTTACAATGTTCTTATAACAGCTCATGCATTTCTTATGATTTTTTTTATGGTTATGCCTGTAATGATTGGTGGGTTTGGAAATTGATTAGTTCCAATAATGATTGGTAGCCCAGATATGGCTTTCCCGCGATTAAATAATATTTCATTTTGATTATTACCTCCTTCTTTATGCTTATTACTTATGTCAGCACTTGTTGAAGTAGGTGTTGGTACTGGATGAACTGTTTATCCACCACTTAGCTCAATTCAAAGTCATTCAGGTGGTGCTGTAGATTTAGCAATTTTTAGTCTTCATATATCAGGTGCTTCTTCAATCTTAGGAGCTGTAAATTTTATTTCTACTATTTTAAATATGAGAAGTCCTGGACAGAGTATGTATAGAATTCCTCTTTTTGTTTGATCAATACTTGTAACAGCATTTTTACTTTTATTGGCAGTTCCTGTTTTAGCAGGAGCTATTACAATGCTTTTAACTGATCGTAATTTCAATACTTCTTTCTTTGATGCATCAGGTGGAGNNNNNNNNNNNNNNNNNNNNNNNNNNNNNNNNNNNNNNNNNNNNNNNNNN
PNMIA1447-14	plantae	Rhodophyta	Florideophyceae	Gigartinales	Gigartinaceae	Chondrus	Chondrus crispus	NNNNNNNNNNNNNNNNNNNNNNNNNNNACTCTTTATCTAATTTTCGGTGCTTTTTCAGGTGTTTTAGGTGGATGCATGTCAATGTTAATTCGTATGGAGTTAGCTCAACCCAGTAACCATTTACTCTTAGGAAATCACCAAATTTACAATGTTCTTATAACAGCTCATGCATTTCTTATGATTTTTTTTATGGTTATGCCTGTAATGATTGGTGGGTTTGGAAATTGATTAGTTCCAATAATGATTGGTAGCCCAGATATGGCTTTCCCGCGATTAAATAATATTTCATTTTGATTATTACCTCCTTCTTTATGCTTATTACTTATGTCAGCACTTGTTGAAGTAGGTGTTGGTACTGGATGAACTGTTTATCCACCACTTAGTTCAATTCAAAGTCATTCAGGTGGTGCTGTAGATTTAGCAATTTTTAGTCTTCATATATCAGGTGCTTCTTCAATCTTAGGAGCTGTAAATTTTATTTCTACTATTTTAAATATGAGAAGTCCTGGACAGAGTATGTATAGAATTCCTCTTTTTGTTTGATCAATACTTGTAACAGCATTTTTACTTTTATTGGCAGTTCCTGTTTTAGCAGGAGCTATTACAATGCTTTTAACTGATCGTAATTTCAATACTTCTTTCTTTGATGCATCAGGTGGAGGAGATCCAATTTTATACCAACATTTGTTTTGATNNNNNNNNNNNNNNNNN
PNMIA1637-14	plantae	Rhodophyta	Florideophyceae	Rhodymeniales	Champiaceae	Gastroclonium	Gastroclonium ovatum	NNNNNNNNNNNNNNNNNNNNNNNNNNNNNNNNNNNNNNNNTTTTTGGAGCATTTTCAGGTGTTTTAGGAGGTTGCATGTCTATGTTAATTCGAATGGAATTATCTCAGCCTGGTAATCAATTACTTTTAGGCAATCACCAGATTTACAATGTTTTAATTACTGCACATGCTTTTTTAATGATTTTTTTTATGGTAATGCCGGTTATGATCGGTGGTTTCGGAAATTGGTTAGTTCCAATTATGATCGGAAGCCCGGATATGGCTTTTCCTAGATTAAATAATATTTCTTTTTGATTATTACCTCCTTCTTTATGCCTTTTACTTATCTCAGCTTTAGTTGAAGTTGGTGCAGGTACAGGTTGGACTGTGTATCCACCTTTAAGTGCTATCCAAAGCCATTCCGGAGCATCCGTAGATTTAGTTATTTTTAGTCTTCATATTTCCGGAGCATCTTCTATTTTAGGAGCAATTAATTTTATTTCAACAATTATTAATATGCGCAATGCTGGACAAAGTATGTATAGAATGCCTTTATTTATTTGATCAATTTTTGTTACAGCATTTTTACTTCTATTGGCAGTACCAGTCTTGGCAGGGGCAATCACAATGTTATTAACAGATCGTAACTTTAATACCTCATTTTTTGACCCAGCTGGTGGTGNNNNNNNNNNNNNNNNNNNNNNNNNNNNNNNNNNNNNNNNNNNNNNNNNN
PNMIA1676-14	plantae	Rhodophyta	Florideophyceae	Bonnemaisoniales	Bonnemaisoniaceae	Asparagopsis	Asparagopsis armata	NNNNNNNNNNNNNNNNNNNNNNNNGGAACACTTTATTTGATATTTGGTGCATTTTCTGGAGTTTTAGGTGGTTGCATGTCTATGTTAATTAGAATGGAATTAGCACAACCGGGTAATCATTTACTTTTAGGTAATCATCAAGTTTATAATGTTTTAATAACTGCCCATGCGTTTCTAATGATTTTTTTTATGGTTATGCCTATTTTAATAGGTGGATTTGGTAATTGATTAGTTCCAATTATGATTGGTAGTCCTGATATGGCATTTCCGAGACTAAATAATATTTCTTTTTGGTTGCTTCCACCTTCATTATGTTTACTTTTAATTTCAGCATTAGTAGAAGTTGGACCAGGAACTGGTTGAACAGTATACCCTCCTTTAAGTTCAATTCAAAGTCATTCGGGTGCTGCTGTAGATTTAGCGATTTTTAGTTTACATTTAGCAGGTGCGTCTTCAATTTTAGGTGCAATAAATTTTATTTCAACAATATTTAATATGCGTAGTCCCGGTCAAACAATGTATAGAATTCCTTTATTTGTTTGATCAATTTTTGTAACAGCGTTTTTGCTTCTATTGGCTGTACCTGTTTTAGCAGGTGCTATTACTATGTTATTAACAGATCGTAACTTCAATACATCTTTCTTTGATCCAGCAGGAGGAGGAGATCCCGTTTTATATCAACATCTCTTTTGATNNNNNNNNNNNNNNNNN
PNMIA1752-14	plantae	Rhodophyta	Florideophyceae	Gigartinales	Gigartinaceae	Chondrus	Chondrus crispus	NNNNNNNNNNNNNNNNNNNNNNNNNNNACTCTTTATCTAATTTTCGGTGCTTTTTCAGGTGTTTTAGGTGGATGCATGTCAATGTTAATTCGTATGGAGTTAGCTCAACCCAGTAACCATTTACTCTTAGGAAATCACCAAATTTACAATGTTCTTATAACAGCTCATGCATTTCTTATGATTTTTTTTATGGTTATGCCTGTAATGATTGGTGGGTTTGGAAATTGATTAGTTCCAATAATGATTGGTAGCCCAGATATGGCTTTCCCGCGATTAAATAATATTTCATTTTGATTATTACCTCCTTCTTTATGCTTATTACTTATGTCAGCACTTGTTGAAGTAGGTGTTGGTACTGGATGAACTGTTTATCCACCACTTAGCTCAATTCAAAGTCATTCAGGTGGTGCTGTAGATTTAGCAATTTTTAGTCTTCATATATCAGGTGCTTCTTCAATCTTAGGAGCTGTAAATTTTATTTCTACTATTTTAAATATGAGAAGTCCTGGACAGAGTATGTATAGAATTCCTCTTTTTGTTTGATCAATACTTGTAACAGCATTTTTACTTTTATTGGCAGTTCCTGTTTTAGCAGGAGCTATTACAATGCTTTTAACTGATCGTAATTTCAATACTTCTTTCTTTGATGCATCAGGTGGAGGAGATCCAATTTTATACCAACATTTGTTTTGNNNNNNNNNNNNNNNNNNN
PNMIA1977-14	plantae	Rhodophyta	Florideophyceae	Plocamiales	Plocamiaceae	Plocamium	Plocamium lyngbyanum	NNNNNNNNNNNNNNNNNNNNNNNNNNNNNNNNNNNNNNNNNNNNNNNNNNNNNNNNNNNNNNNNNNNNNNNNNNNNTATCAATATTAATTCGTATGGAATTAGCGCAGCCAGGTAATCATTTATTGTTAGGTAATCATCAAGTATATAATGTATTGATTACTGCGCATGCGTTTTTAATGATATTTTTTATGGTAATGCCCGTTATGATTGGTGGTTTTGGTAATTGATTAGTACCTATTATGATTGGAAGTCCTGATATGGCTTTTCCTAGGTTAAATAATATATCATTTTGATTGTTGCCCCCCTCATTATGTTTGTTAATATCATCTGCAATTGTAGAAGTAGGCGCTGGTACAGGTTGAACTGTTTATCCACCATTAAGTACAATACAAAGTCATTCCGGAGGTGCAGTAGATTTAGCTATATTTAGTCTTCATTTATCTGGAGCATCTTCAATATTAGGAGCTATAAATTTTATATCCACTATATTTAATATGCGTAATTCTGGACAAACTATGTATAGAATGCCTTTATTTGTTTGGTCAATTTTAGTTACTGCTTTTTTATTATTATTGGCAGTTCCTGTATTAGCGGGAGCTATTACAATGCTTTTAACNNNNNNNNNNNNNNNNNNNNNNNNNNNNNNNNNNNNNNNNNNNNNNNNNNNNNNNNNNNNNNNNNNNNNNNNNNNNNNNNNNNNNNNNNNNNNN
PNMIA232-14	plantae	Rhodophyta	Florideophyceae	Gelidiales	Gelidiaceae	Gelidium	Gelidium corneum	NNNNNNNNNNNNNNNNNNNNNNNNNNNNCCCTGTATTTAATTTTTGGTGCCTTTTCGGGTATTTTAGGAGGATGTATGTCTATTTTAATTAGAATGGAATTAGCTCAGCCAGGAAATCATTTATTATTAGGTAATCATCAAGTTTATAATGTATTAATTACTGCACATGCTTTTTTAATGATTTTTTTTATGGTGATGCCCGTACTAATCGGAGGTTTTGGTAATTGATTAGTACCCATAATGATAGGTAGTCCCGATATGGCTTTTCCTCGCTTAAATAACATTTCTTTTTGATTACTTCCTCCTTCTTTATGTCTGCTTTTAACGTCTGCAATAGTAGAGGTAGGTGTAGGAACAGGCTGAACTGTATACCCCCCTTTAAGTTCAATTCAAAGCCATTCAGGAGGTGCCGTTGATTTAGCAATTTTCAGCCTTCATATATCTGGAGCTTCATCAATATTAGGCGCAATTAATTTTATTTCAACTATTTTAAATATGCGTAATCCTGGACAAACAATGTATCGAATGCCATTATTCGTTTGATCAATACTTGTAACGGCATTTTTACTACTATTAGCGGTACCTGTTTTAGCCGGAGCTATTACAATGTTATTAACCGATCGTAATTTTAATACATCGTTTTTTGATCCAGCTGGGGGAGGTGATCCTGTACTATATCAACACTTATNNNNNNNNNNNNNNNNNNNNNNN
PNMIA669-14	plantae	Rhodophyta	Florideophyceae	Rhodymeniales	Rhodymeniaceae	Rhodymenia	Rhodymenia pseudopalmata	NNNNNNNNNNNNNNNNNNNNTATTGGTACCCTTTATTTAATTTTTGGTGCATTTTCTGGAATTTTAGGAGGTTGCATGTCAATGCTAATTCGTATGGAGTTAGCCCAACCAGGTAATCATTTACTTACTGGTAATCACCAACTTTATAATGTTTTAATAACGGCACATGCTTTTTTAATGATTTTTTTTATGGTAATGCCTGTAATGATTGGAGGCTTCGGTAACTGATTAGTTCCTATTATGATAGGTAGTCCAGATATGGCTTTTCCCAGATTGAACAATATTTCTTTTTGATTATTACCTCCTTCACTATGTTTACTGTTAACTTCCGCTTTTGTAGAAGTGGGTGTAGGAACTGGTTGAACTGTTTATCCCCCACTTAGTTCAATACAAAGTCATTCTGGCGGTGCTGTGGATCTTGCTATATTTAGTCTTCATGTTGCAGGTGCTTCATCTATACTTGGAGCAATTAATTTTATTTCAACTATCATTAATATGCGCAATTCTGGACAAAGTATGTATAGAATGCCATTGTTTGTTTGGTCTATTTTTGTCACTGCATTTTTGCTTCTACTAGCGGTACCTGTATTAGCTGGAGCAATTACAATGCTTTTAACAGACCGTAATTTTAATACCGCATTCTTTGATCCTGCAGGTGGAGGAGATCCGGTTTTATATCANNNNNNNNNNNNNNNNNNNNNNNNNNNNNNN
PNMIA735-14	plantae	Rhodophyta	Florideophyceae	Ceramiales	Rhodomelaceae	Polysiphonia	Polysiphonia brodiei	NNNNNNNNNNNNNNNNNNNNNNNNNNNNNNNNNNNNNNNNNNNNNNNNNNNNTTGCAGGAGTTTTAGGAGGTTGTATGTCTATGCTTATACGAATGGAACTAGCACAACCTGGTAATAGTTTTTTAATGGGAAATCACCAGGTATATAACGTTTTAATTACTGCTCATGCTTTTTTAATGATTTTTTTTATGGTTATGCCTATTATGATTGGAGGTTTTGGTAATTGATTTGTACCTATTATGATTGGAAGCCCTGATATGGCTTTTCCACGATTAAATAATATTTCTTTTTGACTACTACCTCCATCTTTATGTTTATTGCTTTTGTCGTCAATAGTTGAAGTTGGTGCGGGTACTGGATGAACTGTCTACCCTCCTTTAAGTTCAATTCAAAGTCATTCAGGAGCTGCAGTTGATTTGGCAATTTTTAGCCTTCATTTGTCAGGTGCTTCTTCTATTTTAGGAGCTATTAATTTTATTTCTACAATTTTAAATATGCGGAACCCAGGCCAAACATTTTACAGAATTCCTCTTTTTGTATGATCTATTTTTGTAACAGCTTTTTTACTTTTATTAGCAGTACCTGTTCTTGCAGGAGCTATAACTATGTTATTAACTGATCGAAATTTTAACACAGCGTTTTTTGATCCTGCAGGTGGCGGTGATCCTGTACTTNNNNNNNNNNNNNNNNNNNNNNNNNNNNNNNNNNNN
PNMIA778-14	plantae	Rhodophyta	Florideophyceae	Ceramiales	Delesseriaceae	Hypoglossum	Hypoglossum hypoglossoides sp. MAR2	NNNNNNNNNNNNNNNNNNNNNNNNNNNNNNNNNNNNNNNNNNNNNNNNNNNNNNNNNNNNNNNNNNNNNNNNNNNNNNNNNNNNNNNNNNNNNNNNNNNNNNNNNNNNNNNNNNNNNNNNNNNNNNNNNNNNNNNNNNNNNNNNNNNNNNNNNNNNNNNNNNNNNNNNNNNTTTTTAATGATTTTTTTTATGGTAATGCCTGTAATGATAGGAGGGTTTGGTAATTGATTTGTACCTATAATGATTGGTAGTCCTGATATGGCGTTTCCTAGATTAAATAATATTTCTTTTTGGTTATTGCCCCCGTCATTATGTTTATTATTATTATCATCTATAGTTGAGGTAGGTGCGGGTACTGGCTGAACAGTTTATCCTCCATTAAGTGCTATACAAAGTCATTCTGGTGCTTCTGTGGATTTAGCTATTTTTAGTTTACACTTATCTGGTGCTTCATCTATTTTAGGTGCAATTAATTTTATATCTACAATTATAAATATGCGTAACCCTGGACAAAATTTTTATAGAATACCTTTATTTGTGTGGTCTATATTTGTTACAGCATTTTTATTATTATTAGCAGTTCCTGTATTANNNNNNNNNNNNNNNNNNNNNNNNNNNNNNNNNNNNNNNNNNNNNNNNNNNNNNNNNNNNNNNNNNNNNNNNNNNNNNNNNNNNNNNNNNNNNNNNNNNNNNNNNNNNNNNNNNNNNNNN
PNMIA876-14	plantae	Rhodophyta	Florideophyceae	Gigartinales	Gigartinaceae	Chondrus	Chondrus crispus	NNNNNNNNNNNNNNNNNNGATATTGGTACTCTTTATCTAATTTTCGGTGCTTTTTCAGGTGTTTTAGGTGGATGCATGTCAATGTTAATTCGTATGGAGTTAGCTCAACCCAGTAACCATTTACTCTTAGGAAATCACCAAATTTACAATGTTCTTATAACAGCTCATGCATTTCTTATGATTTTTTTTATGGTTATGCCTGTAATGATTGGTGGGTTTGGAAATTGATTAGTTCCAATAATGATTGGTAGCCCAGATATGGCTTTCCCGCGATTAAATAATATTTCATTTTGATTATTACCTCCTTCTTTATGCTTATTACTTATGTCAGCACTTGTTGAAGTAGGTGTTGGTACTGGATGAACTGTTTATCCACCACTTAGCTCAATTCAAAGTCATTCAGGTGGTGCTGTAGATTTAGCAATTTTTAGTCTTCATATATCAGGTGCTTCTTCAATCTTAGGAGCTGTAAATTTTATTTCTACTATTTTAAATATGAGAAGTCCTGGACAGAGTATGTATAGAATTCCTCTTTTTGTTTGATCAATACTTGTAACAGCATTTTTACTTTTATTGGCAGTTCCTGTTTTAGCAGGAGCTATTACAATGCTTTTAACTGATCGTAATTTCAATACTTCTTTCTTTGATGCATCAGGTGGNNNNNNNNNNNNNNNNNNNNNNNNNNNNNNNNNNNNNNNNNNNNNNNNNNNN
PNMIA892-14	plantae	Rhodophyta	Florideophyceae	Corallinales	Corallinaceae	Corallina	Corallina officinalis sp. MAR2	NNNNNNNNNNNNNNNNNNNNNNNNNNNNNNNNNNNNNNNNNNNNNNNNNNNNNNNNNNNNNNNNNNNNNNNNNNNNNNNNNNNNNNNNNNNNNNNNNNNNNNNNNNNNNNNNNNNNNNNNNNNNNNTTAGGAAACCATCAAATTTATAATGTATTAATTACAGCTCACGCTATTCTAATGATCTTCTTTTTAGTTATGCCTGTTATGATAGGAGGTTTCGGTAATTGACTTGTTCCTATTATGATCGGAAGCCCAGATATGGCATTCCCTCGTTTAAACAATATTAGCTTTTGATTATTACCTCCTGCGTTATTCCTTTTATTAACATCGTCACTTGTTGAAGTTGGGGTAGGAACTGGTTGAACAGTGTATCCTCCCTTAAGTTCAATACAAAGTCATTCTGGTGCGGCTGTAGATTTAGCAATTTTTAGTTTACATATAGCAGGAGCTTCTTCAATATTGGGAGCTGTTAATTTTATCTCAACAATTTTAAACATGCGCAATCCCGGACAGAGTATGTATAGAATACCTCTATTTGTATGATCAATTTTAGTTACCGCACTGCTATTACTTTTAGCTGTACCAGTTTTAGCAGGAGCTATAACTATGCTTTTAACTGATCGAAATTNNNNNNNNNNNNNNNNNNNNNNNNNNNNNNNNNNNNNNNNNNNNNNNNNNNNNNNNNNNNNNNNNNNNNNNNNNNNNNNNNNN
TDCRH112-11	plantae	Rhodophyta	Florideophyceae	Ceramiales				TTTATACTTAATTTTCGGGGCATTTGCAGGGGTTTTAGGAGGTTGTATGTCTATGCTTATTCGAATGGAACTAGCACAGCCTGGTAATAGTTTTTTAATGGGAAATCATCAGGTGTACAACGTTTTAATTACTGCTCATGCTTTTTTAATGATTTTTTTTATGGTTATGCCTGTTATGATCGGAGGTTTCGGGAATTGATTTGTACCGATCATGATTGGAAGTCCTGATATGGCTTTTCCGCGATTAAATAATATTTCTTTTTGGCTTTTACCACCATCTTTGTGTTTATTACTTTTGTCATCAATAGTTGAAGTTGGTGCAGGTACTGGATGAACTGTTTACCCTCCTTTAAGCTCAATCCAAAGTCATTCAGGAGCCGCAGTTGATTTAGCAATTTTTAGCCTTCATTTATCAGGTGCTTCCTCTATTTTGGGAGCTATTAATTTTATTTCTACAATTTTAAATATGCGAAATCCAGGACAAACATTTTACAGAATTCCTCTTTTTGTATGATCTATTTTTGTAACAGCTTTTTTACTTTTATTAGCGGTACCTGTTCTTGCAGGAGCTATAACTATGTTGTTAACTGATCGGAATTTTAATACAGCTTTTTTTGACCCTGCAGGTGGTGGTGACCCCGTGCTTTACCAACATCTA
ABMMC10336-10	plantae	Rhodophyta	Florideophyceae	Hapalidiales				AACTCTTTATCTTATCTTTGGTGCGTTCTCGGGAGTACTAGGTGCTTGCATCTCAATGTTAATTCGTATGGAGTTAGCTCAGCCAGGAAACCACTTTTTATTAGGAAATCATCAAATTTATAATGTTTTAATTACGGCCCATGCTTTTTTAATGATATTTTTTTTAGTTATGCCTGTTATGATAGGAGGATTTGGAAATTGACTGGTTCCTATCATGATAGGAAGTCCTGATATGGCTTTTCCGCGATTAAATAACATCAGTTTTTGATTATTACCACCTTCTTTGTGTCTTCTGTTAGCTTCTTCATTGGTAGAGGTTGGAGCTGGTACAGGATGAACAGTTTACCCTCCACTAAGTTCGATACAAAGTCATTCAGGAGCCGCGGTAGATTTAGCTATTTTTAGTTTACATTTAGCAGGAGCTTCTTCAATTTTAGGCGCAGTTAACTTTATTTCAACAATTTTGAATATGCGTAATCCGGGACAAAGTATGTATAGAATGCCATTATTTGTATGATCAATTTTAGTTACAGCTTTTTTATTGTTATTAGCTGTTCCTGTTTTAGCAGGTGCAATAACAATGCTTCTGACTGATAGAAATTTTAATACTTCTTTCTTTGACCCAGCGGGAGGAGGAGATCCAATTTTATACCAACATTTATTT
ABMMC10679-10	plantae	Rhodophyta	Florideophyceae	Palmariales	Palmariaceae	Palmaria	Palmaria decipiens	TCTTTATTTAATATTTGGTGCTTTTTCAGGAGTTATCGGAGGTTGTATGTCTCTGCTGATCAGGATGGAGTTAGCACAACCAGGTAATCATTTGTTAATGGGTAATCATCAAATTTATAATGTTTTAGTTACTGCTCATGCATTTTTAATGATCTTTTTTATGGTAATGCCTGTAATGATAGGAGGGTTTGGTAATTGACTAGTGCCTATTATGATAGGAAGTCCAGACATGGCTTTTCCACGTCTAAACAATATAAGTTTTTGGTTATTACCACCTTCACTTTGTCTTTTATTAGCGTCGTCTTTAGTTGAAGTAGGGGCTGGAACAGGCTGAACAGTATATCCTCCATTAAGTTCTATCCAAAGTCATTCTGGTGGTGCTGTTGATTTAGCAATCTTTAGTTTACACTTGTCTGGTGCAGCTTCTATTTTAGGCGCTGTGAATTTTATTTCTACAATTTTGAATATGCGTAATCCAGGGCAAAGTATGTATAGAATGCCTTTATTTGTTTGGTCTATTTTCGTTACAGCATTTTTGTTATTATTAGCCGTACCTGTTTTAGCAGGCGCAATAACAATGCTTTTAACTGATCGTAATTTTAACACGTCGTTTTTTGATCCAGCTGGTGGAGGAGATCCTATCTTATACCAGCATTTATTT
ABMMC11228-10	plantae	Rhodophyta	Florideophyceae	Gigartinales				TACTCTTTACTTAATTTTTGGTGCTTTTTCAGGTGTTTTGGGTGGTTGTATGTCGATGTTAATTCGTATGGAATTAGCTCAACCAGGTAACCAATTACTTTTAGGAAATCATCAAGTTTATAATGTTCTTATAACAGCGCATGCGTTTCTTATGATTTTTTTCATGGTTATGCCTGTAATGATCGGAGGCTTTGGTAATTGACTAGTTCCTATAATGATTGGTAGTCCAGATATGGCGTTTCCACGACTAAATAATATCTCTTTTTGATTACTTCCACCTTCACTTTGTTTACTATTAATTTCAGCCATAGTTGAAGTTGGTGCTGGAACAGGATGAACGGTTTACCCACCTCTTAGTTCAATTCAAAGTCATTCAGGAGGTGCCGTAGACTTAGCAATTTTTAGTCTCCATTTATCAGGTGCTTCATCTATTTTAGGTGCTGTAAATTTTATTTCAACGATTTTAAACATGCGTAGTCCAGGTCAAAGTATGTATAGAATTCCTTTATTTGTTTGATCTATATTTGTAACTGCATTTTTACTTTTATTAGCTGTTCCAGTATTAGCAGGGGCTATAACTATGCTTTTAACTGATCGTAACTTTAATACTTCGTTCTTTGATCCAGCGGGAGGAGGAGATCCAGTCTTATATCAACACTTATTT
ABMMC11412-10	plantae	Rhodophyta	Florideophyceae	Ceramiales	Delesseriaceae	Polyneura	Polyneura latissima	AACACTTTATCTTATTTTTGGAGCTTTTTCTGGCATTATAGGAGGTTGTATGTCAATTTTAATTCGAATGGAACTTTCACAACCAAGTGACCAAATACTTTTAGGAAATCATCAAGTATATAATGTTCTTGTAACTGCTCATGCATTTTTAATGATTTTTTTTATGGTAATGCCAGTTATGATTGGTGGATTTGGAAATTGATTTGTTCCAATAATGATTGGAAGTCCTGATATGGCATTTCCTAGATTAAATAATATATCATTCTGATTATTACCTCCTTCATTAATTTTATTATTATTATCTTCTATTATTGAAGTAGGTGTAGGAACTGGTTGAACTGTTTATCCTCCATTGAGTTCAATTCAAAGTCATTCAGGAGCAGCAGTTGATTTAGCAATTTTTAGTTTACATTTATCGGGAGCTTCTTCAATTTTAGGTGCAGTTAATTTCATATCAACAATATTAAATATGCGAAATCCCGGACAAAATTTATACAGAATTCCTTTATTTGTTTGATCTATTTTTGTAACTGCTTTTCTTTTATTATTAGCAGTTCCTGTTTTAGCAGGTGCTATTACAATGTTATTAACTGATCGTAATTTTAATACATCTTTTTTTGATCCATCAGGCGGTGGTGATCCAATTTTGTATCAACATTTATTT
ABMMC11486-10	plantae	Rhodophyta	Florideophyceae	Gigartinales	Phyllophoraceae	Mastocarpus	Mastocarpus cristatus	TACTCTCTACTTAGTCTTTGGTGCTTTCTCAGGTGTTTTGGGTGGGTGTATGTCAATGTTAATTCGTATGGAATTAGCTCAACCAAGCAACCATTTACTTTTAGGAAATCATCAAGTCTATAATGTCCTTATAACGGCGCACGCATTTTTAATGATTTTCTTTATGGTTATGCCTGTAATGATTGGAGGTTTTGGTAACTGATTGGTACCAATAATGATCGGTAGTCCGGACATGGCATTCCCAAGATTAAATAATATCTCGTTTTGACTACTTCCCCCTTCACTCTGCTTACTGTTAATTTCGGCTATAGTTGAAGTAGGAGCTGGTACTGGATGAACGGTTTACCCACCTTTAAGTTCAATTCAAAGCCACTCTGGAGCCGCTGTAGATCTAGCAATTTTTAGTTTGCATTTATCGGGAGCTTCTTCTATTCTAGGAGCTGTAAACTTTATCTCGACAATCCTAAATATGCGCAGCCCGGGTCAAAGTATGTATAGGATTCCCTTATTTGTTTGATCCATATTCGTAACAGCATTTCTACTTTTACTAGCAGTTCCAGTGTTGGCAGGTGCTATTACAATGCTTCTAACTGACCGTAATTTCAATACTTCATTTTTTGATCCTGCAGGTGGGGGAGATCCAGTTTTATATCAGCATTTGTTT
ABMMC11669-10	plantae	Rhodophyta	Florideophyceae	Gigartinales	Gigartinaceae	Mazzaella	Mazzaella sp. 2flaccida	TACTCTTTACTTAATTTTCGGTGCTTTTTCAGGTGTTTTAGGTGGATGTATGTCAATGTTGATTCGTATGGAGTTAGCTCAACCTAGTAACCATTTACTTTTAGGAAACCACCAAGTTTACAATGTTCTTATAACAGCTCATGCATTTCTTATGATTTTTTTTATGGTTATGCCTGTAATGATAGGCGGGTTTGGAAACTGATTAGTGCCAATTATGATTGGTAGTCCAGATATGGCTTTTCCACGCTTAAATAATATTTCGTTTTGATTACTACCTCCTTCTTTATGTTTATTACTCATGTCAGCGCTTGTTGAAGTAGGTGTTGGTACTGGATGAACTGTTTACCCACCTCTTAGTTCAATTCAAAGCCATTCAGGTGGTGCTGTAGATTTAGCTATTTTTAGTCTTCATATATCGGGTGCTTCTTCAATTTTAGGTGCTGTGAATTTTATTTCTACTATTTTAAATATGAGAAGTTCTGGACAAAGCATGTACAGAATCCCTCTTTTTGTTTGATCAATATTTGTAACAGCCTTCCTTCTTTTATTAGCAGTTCCTGTTTTAGCAGGAGCTATTACCATGCTCTTAACAGATCGTAATTTTAATACTTCTTTTTTCGATGCATCAGGTGGAGGAGATCCAATTTTATATCAACATTTATTT
ABMMC11780-10	plantae	Rhodophyta	Florideophyceae	Gracilariales				TTTATATTTAATTTTTGGAGCTTTTTCTGGTGTTTTAGGTGGCTGTATGTCAATGCTAATTCGAATGGAGTTAGCACAACCAGGAAATCAATTATTATTAGGGAATCATCAAATTTATAATGTTTTAATAACAGCGCATGCGTTTTTGATGATTTTTTTTATGGTAATGCCTGTAATGATAGGGGGGTTCGGAAACTGATTAGTACCTATTATGATCGGAAGTCCTGATATGGCTTTTCCACGTTTAAATAATATATCATTTTGATTATTACCACCCTCGCTTTGTTTACTTTTAGCGTCGGCGATTGTCGAAGTTGGTGTAGGGACAGGATGAACAATTTATCCTCCATTGAGTTCAATTCAAAGCCATTCTGGAGGTGCCGTAGATCTTGCAATATTCAGTTTACATATATCAGGAGCTTCATCAATTTTAGGAGCGATAAATTTTATTTCGACAATTCTAAATATGCGTAATCCTGGGCAAAGTATGTACCGTATGCCATTATTTGTGTGGTCTATTTTGATTACAGCATTTTTATTATTATTAGCTGTTCCAGTTTTAGCAGGAGCTATTACGATGCTTTTAACTGATCGTAATTTTAATACAGCATTTTTTGATCCTGCTGGTGGTGGAGATCCTATTTTGTATCAACATCTATTT
ABMMC11784-10	plantae	Rhodophyta	Florideophyceae	Corallinales				AACTCTTTATTTAATTTTTGGGTCTTTTTCTGGAGTGATAGGGGCCTGTTTGTCATTATTAATTCGCATTGAATTATCCCAACCAGGCAATCAATTACTTCTAGGCAATCACCAAGTTTACAATGTTTTAATTACGGCACATGCTTTCTTAATGATATTTTTTTTGGTAATGCCAGTAATGATTGGTGGTTTTGGTAATTGGTTAGTACCAATCATGATTGGTAGTCCAGATATGGCTTTTCCTCGTTTAAATAATATAAGTTTTTGGTTATTACCACCATCGCTATGTTTACTTTTAGCTTCCTCTGTAGTTGAAGTTGGTGCAGGTGTTGGTTGAACTATGTATCCTCCTTTGAGTTCTATACAAAGTCATTCAGGCGCAGCAATAGATTTAGCTATTTTTAGCTTGCATTTGGCTGGAGCATCTTCTATACTAGGAGCAGTAAATTTTATTTCGACTATTTTAAATATGAGAAATCCAGGCCAGAGCATGTATAGAATGCCATTGTTCGTTTGATCAATTTTTGTTACAGCTTTTTTATTACTTTTAGCAGTTCCTGTTTTAGCTGGAGCTATTACTATGTTATTAACAGATCGTAATTTTAACACAACTTTTTTTGATCCCGCTGGAGGAGGTGATCCAATTTTATATCAACATTTATTT
ABMMC11805-10	plantae	Rhodophyta	Florideophyceae	Gigartinales				AACTCTTTATTTAATTTTTGGTGCATTTTCAGGAGTTTTAGGTGGTTGTATGTCAATGTTAATTCGTATGGAATTAGCTCAACCAGGTAATCATTTATTCTTAGGTAATCATCAAGTGTATAATGTTCTTATAACAGCACATGCGTTCTTGATGATTTTTTTTATGGTTATGCCTGTAATGATTGGAGGTTTTGGTAATTGGTTAGTTCCAATTATGATTGGTAGTCCAGATATGGCTTTTCCAAGATTAAACAATATTTCATTTTGATTACTCCCTCCTTCATTATGTCTATTATTATTATCTGCAATTGTAGAAGTTGGAGTTGGAACTGGATGAACTGTATACCCTCCTTTAAGCTCGATTCAAAGTCATTCAGGAGGTGCAGTTGATTTAGCGATTTTTAGTCTTCATTTGTCAGGTGCTTCTTCAATTTTAGGTGCAGTTAATTTTATATCAACTATCTTAAATATGCGTAGTCCGGGCCAAAGTATGTATAGAATACCTTTATTTGTTTGGTCGATTTTTGTAACTGCTTTTTTATTATTATTAGCGGTTCCAGTTTTAGCTGGTGCTATTACTATGCTTTTAACTGATCGTAACTTCAATACTTCATTTTTTGATCCCGCTGGTGGTGGTGATCCAGTTTTATATCAGCACTTATTC
ABMMC11951-10	plantae	Rhodophyta	Florideophyceae	Gigartinales				AACCCTTTACTTGATTTTTGGTGCCTTTTCAGGTTTAATAGGGGGTTGTATGTCTATTTTAATCCGCATGGAGTTAGCTCAGCCAGGGAATCATTTACTTTTAGGAAATCATCAAGTATACAATGTACTTATCACTGCTCATGCTTTTTTAATGATTTTTTTTATGGTTATGCCTGTAATGATAGGAGGATTTGGTAATTGACTAGTTCCCATAATGATAGGAAGTCCTGATATGGCTTTCCCTAGATTAAATAATATATCTTTTTGATTATTACCGCCTTCTTTATGTCTGTTGCTATTATCTGCTTTGGTTGAAGTAGGTGCAGGTACTGGTTGAACTGTATACCCCCCTTTAAGTTCTATACAAAGCCATTCAGGAGGGGCTATAGATTTGGCAATTTTTAGTCTTCACTTATCCGGAGCTTCATCTATCTTAGGAGCAGTCAATTTTATATCCACGATTTTAAATATGCGTAGCCCTGGCCAAAGCATGTATAGAATACCTTTATTTGTGTGATCTATTTTTGTAACGGCTTTTTTGCTCTTATTAGCAGTTCCAGTTTTAGCAGGAGCAATTACGATGTTGTTAACTGATCGTAATTTTAACACTTCATTTTTTGATCCCGCAGGCGGAGGTGATCCTATTTTATATCAGCATCTTTTT
ABMMC12025-10	plantae	Rhodophyta	Florideophyceae	Ceramiales	Callithamniaceae	Callithamnion	Callithamnion sp. 1pikeanum	AACTCTATATTTAATTTTTGGTGCTTTTTCTGGTATCTTAGGTGGATGTATGTCAATGCTCATAAGAATGGAGTTGTCACAACCTGGTAATCACTTATTTTTAGGTAATCATCAAGTATATAATGTTTTAATAACAGCACATGCATTTTTAATGATATTTTTTATGGTAATGCCTGTAATGATAGGCGGTTTTGGTAATTGATTTGTACCTATAATGATAGGAAGTCCTGATATGGCATTTCCAAGATTAAATAATATTTCATTTTGGTTATTACCTCCATCTTTATGTTTATTATTAGGATCATCAATGGTTGAAATTGGAGTAGGTACTGGTTGAACAGTTTATCCTCCTTTAAGTTCAATACAAAGTCACTCAGGAGCATCTGTGGATTTAGCTATTTTTAGTCTTCACTTATCAGGAGCATCTTCTATTTTAGGGGCCATAAATTTTATATCAACAATATTAAATATGCGTAATCCTGGCCAAACCATGTATAGAATACCACTATTTGTGTGATCAATTTTTGTAACAGCTTTTTTATTGTTACTAGCAGTCCCTGTACTAGCAGGTGCTATTACAATGTTATTAACCGATAGAAATTTTAATACTTCATTTTTTGATCCAGCAGGTGGTGGCGATCCTATTTTGTACCAACATCTGTTT
ABMMC12112-10	plantae	Rhodophyta	Florideophyceae	Ceramiales	Rhodomelaceae	Osmundea	Osmundea spectabilis	TACTTTGTATTTAATTTTTGGTGCTTTTTCTGGTGTATTAGGCGGATGCATGTCCATGTTAATTAGGATGGAATTGGCTCAACCAGGTAACCATTTACTTTTAGGTAACCATCAAGTTTACAATGTTTTAATAACTGCACATGCATTCTTAATGATTTTTTTTATGGTAATGCCTGTAATGATTGGAGGTTTTGGTAATTGATTCGTGCCAATTATGATCGGTAGTCCAGATATGGCTTTCCCCAGATTAAACAATATTTCTTTTTGGTTACTACCCCCTTCTTTATGTTTATTATTACTATCTTCAGTTGTTGAAGTTGGTACAGGCACAGGTTGGACTGTTTACCCACCGCTTAGTTCAATACAAAGTCATTCTGGAGCTTCAGTTGATTTAGCGATTTTTAGTTTACATTTATCAGGTGCTTCGTCTATTTTAGGTGCAATAAATTTTATTTCTACAATTTTAAATATGCGTAACCCCGGCCAAACATTTTATAGAATTCCTTTGTTTGTCTGATCAATTTTTGTTACTGCTTTTTTATTATTATTAGCTGTACCAGTTTTAGCAGGCGCAATAACTATGCTATTAACAGATAGAAATTTTAATACGTCATTCTTTGATCCTTCAGGAGGAGGTGATCCTATATTATATCAGCATTTATTT
ABMMC12186-10	plantae	Rhodophyta	Florideophyceae	Ceramiales	Delesseriaceae	Phycodrys	Phycodrys isabellae	AACACTTTATCTTATTTTTGGAGCTTTTTCTGGTATTATAGGAGGTTGTATGTCAATTTTAATTAGAATGGAACTTTCGCAACCAGGTGATCAAATACTTTTAGGAAATCATCAAGTATATAATGTTCTTGTTACTGCTCATGCTTTTTTAATGATTTTTTTTATGGTAATGCCCGTAATGATTGGTGGATTTGGTAATTGATTTGTTCCGATAATGATTGGAAGTCCAGATATGGCATTTCCGAGATTAAATAATATTTCTTTTTGATTATTACCTCCTTCATTAATTTTATTGTTATTATCTTCTATTGTTGAAGTAGGTGTTGGAACTGGTTGGACAGTTTATCCTCCTTTAAGTTCAATTCAAAGTCATTCTGGAGCTGCTGTTGATTTAGCAATTTTTAGTTTACATTTAGCTGGAGCTTCTTCAATTTTAGGTGCAGTTAATTTTATTTCAACAATATTAAATATGCGTAATCCAGGACAAAATTTATACAGAATTCCTTTATTTGTTTGATCAATTTTTGTTACTGCTTTTCTTTTATTATTAGCAGTTCCTGTTTTAGCAGGTGCTATTACAATGTTATTAACTGATCGTAATTTTAATACATCTTTTTTTGACCCATCTGGAGGAGGAGATCCAATTTTATATCAACATTTATTT
ABMMC12216-10	plantae	Rhodophyta	Florideophyceae	Corallinales	Corallinaceae	Bossiella	Bossiella frondifera	CACACTATACTTAATATTCGGTGCGTTTTCTGGTGTTATTGGTGCCTGTGTTTCATTATTAATTCGTATGGAGTTAGCACAGCCTGGTAATAATTTATTATTAGGTAATCACCAAGTTTATAATGTATTAATTACAGCTCATGCTATTTTAATGATCTTTTTTTTAGTGATGCCTGTAATGATAGGAGGTTTTGGTAATTGACTTGTTCCAATCATGATTGGAAGTCCTGACATGGCTTTTCCACGTTTAAATAATATAAGTTTTTGATTACTTCCACCAGCACTATTTCTTTTATTAGCATCTTCTTTGGTTGAAGTAGGTGTAGGTACAGGATGGACTGTTTACCCACCACTAAGTTCGATACAAAGCCATTCAGGCGCGGCTGTAGATTTAGCAATTTTTAGTTTACATATAGCAGGAGCCTCTTCAATTTTAGGAGCAGTTAATTTTATTTCTACAATTTTAAACATGCGTAACCCAGGTCAAAGTATGTATAGAATGCCTCTATTTGTCTGATCAATTTTTGTTACAGCGTTTTTATTACTATTAGCTGTACCTGTATTAGCAGGCGCTATAACTATGCTTCTTACAGATCGAAATTTTAACACATCTTTTTTTGATCCTGCAGGAGGAGGAGATCCTATTTTGTATCAACATTTATTT
ABMMC12387-10	plantae	Rhodophyta	Florideophyceae	Corallinales	Corallinaceae	Calliarthron	Calliarthron tuberculosum	TACATTATACTTAGTATTTGGAGCTTTTTCTGGTGTTATTGGTGCTTGTGTTTCCTTATTAATTCGTATGGAATTAGCTCAACCCGGTAATAATTTATTATTAGGTAATCATCAAGTTTACAATGTACTAATTACAGCACATGCCATTTTAATGATTTTTTTCTTAGTAATGCCTGTAATGATAGGAGGTTTTGGTAATTGACTTGTTCCTATTATGATTGGTAGCCCTGACATGGCTTTCCCTCGTTTAAATAATATTAGTTTTTGATTACTTCCACCAGCATTATTTCTTTTATTAGCTTCTTCTTTAGTTGAAGTAGGTGTGGGTACAGGTTGAACTGTATACCCTCCATTAAGTTCAATACAAAGTCATTCGGGCGCTGCTGTAGACTTAGCAATTTTTAGTTTACATATAGCAGGCGCTTCTTCAATTTTAGGAGCAGTTAACTTCATTTCTACAATTTTAAATATGCGTAATCCAGGCCAAACTATGTATAGAATACCTTTGTTTGTTTGATCAATTTTTGTAACCGCTTTTTTATTATTATTAGCAGTACCTGTGCTAGCAGGTGCTATAACCATGCTTCTTACAGACAGAAACTTTAATACGTCCTTTTTTGATCCTGCAGGAGGAGGAGATCCCATTTTATACCAACATCTTTTT
ABMMC12426-10	plantae	Rhodophyta	Florideophyceae	Gigartinales	Kallymeniaceae	Salishia	Salishia sanguinea	TCTTTATTTAATTTTTGGAGCATTTTCAGGAATTTTAGGTGGTTGTATGTCTATATTAATTCGTATGGAATTAGCACAACCAGGAAATCATTTACTTTTAGGAAATCATCAAGTTTATAATGTTCTTGTAACAGCACATGCATTTTTAATGATTTTTTTTATGGTAATGCCAGTAATGATAGGTGGATTTGGTAATTGGTTAGTGCCAATTATGATTGGTAGCCCAGATATGGCATTTCCTAGATTAAATAATATTTCATTTTGGTTACTTCCTCCGTCTTTATGTTTATTGTTATTATCAGCAATTGTAGAAGTGGGGGTTGGTACAGGATGAACTGTTTATCCTCCTTTAAGTTCAATACAAAATCATTCCGGAGGTGCCGTTGATCTTGCAATTTTTAGTCTTCATTTATCTGGAGCATCATCAATTTTAGGAGCAGTTAATTTTATTTCAACTATTTTAAATATGCGTAATCCTGGACAAAGTATGTATAGAATTCCATTATTTGTATGATCTATTTTTGTAACAGCTTTTTTATTATTATTAGCTGTTCCTGTTTTAGCAGGTGCAATTACAATGCTTTTAACTGATCGGAATTTTAATACTTCTTTTTTTGATCCTGCAGGTGGAGGAGATCCAGTTTTATATCAGCATTTATTT
ABMMC12612-10	plantae	Rhodophyta	Florideophyceae	Gigartinales				GACTCTATATTTAATTTTTGGAGCATTTTCGGGAGTTTTAGGTGGTTGTATGTCAATGTTAATACGCATGGAGTTAGCACAACCAGGAAACCACTTGCTCTTAGGAAACCATCAAGTTTATAATGTTCTTATAACAGCTCATGCATTTTTAATGATTTTTTTTATGGTTATGCCTGTAATGATTGGAGGCTTCGGTAATTGACTAGTCCCAATTATGATCGGTAGCCCAGATATGGCATTCCCAAGATTAAACAATATTTCATTTTGATTACTTCCACCTTCATTATGTTTACTATTACTATCTACACTTGTTGAAGTTGGAGTTGGTACTGGTTGAACCGTGTACCCTCCTTTGAGTTCTATACAAAGCCATTCTGGAGGTGCTGTCGATTTAGCTATTTTCAGCCTTCATTTAGCAGGTGCTTCTTCAATTTTAGGTGCTGTTAATTTTATATCAACTATTTTGAATATGCGTAGTCCTGGTCAAAGTATGTATAGAATTCCCTTATTCGTGTGGTCAATTTTAGTAACTGCATTTTTATTATTATTAGCAGTTCCTGTTTTAGCAGGTGCAATTACCATGCTCTTAACTGATCGAAACTTTAACACCTCGTTTTTTGATCCAGCTGGAGGAGGTGATCCTATTCTATACCAACATTTATTT
ABMMC12672-10	plantae	Rhodophyta	Florideophyceae	Gigartinales				TACTCTTTATTTAATTTTTGGGGCTTTTTCAGGAGTTTTAGGCGGTTGTATGTCTATACTAATTCGTATGGAATTAGCCCAACCAGGTAACCATTTACTTTTAGGTAACCATCAAGTTTATAATGTTCTTGTAACAGCTCACGCGTTTTTAATGATTTTTTTTATGGTTATGCCAGTAATGATAGGAGGTTTTGGTAATTGGTTAGTTCCTATTATGATTGGTAGCCCAGATATGGCGTTCCCTCGATTAAATAATATTTCATTTTGATTATTACCTCCCGCGTTATGTTTATTACTATTATCAGCAATTGTTGAAGTAGGTGCTGGTACAGGATGAACCGTGTATCCACCTTTAAGTTCAATACAAAGTCATTCAGGAGGAGCCGTAGATTTAGCTATTTTTAGCCTTCATTTATCTGGAGCTTCTTCAATTTTAGGAGCAGTAAATTTTATTTCAACTATTTTAAATATGCGTAGCCCAGGCCAAAGTATGTATAGAATCCCTTTATTTGTTTGATCTATTTTTGTAACAGCTTTTTTACTTTTGTTAGCAGTCCCAGTTTTAGCTGGTGCAATCACTATGCTTTTAACAGATCGCAACTTTAATACTTCTTTTTTTGACCCAGCAGGTGGAGGAGATCCCGTTTTATACCAACATTTATTT
ABMMC12679-10	plantae	Rhodophyta	Florideophyceae	Palmariales				AACTCTTTACTTGATATTCGGTGCTTTTTCAGGAGTTATTGGCGGCTGTATGTCTTTACTAATCAGAATGGAATTAGCCCAGCCTGGTAATCATTTACTGATGGGTAATCATCAAGTGTATAATGTTTTAGTTACTGCACACGCTTTTTTAATGATTTTTTTTATGGTTATGCCAGTAATGATTGGTGGTTTTGGTAATTGATTAGTACCAATTATGATTGGAAGTCCTGATATGGCTTTTCCGCGTCTAAATAATATTAGTTTTTGGTTATTACCACCTTCACTTTGCCTTTTACTAGCTTCTTCTTTAGTTGAAGTAGGAGCGGGTACTGGTTGAACAGTTTACCCACCTTTAAGTTCAATACAAAGTCATTCAGGAGGAGCTGTTGATTTAGCGATTTTTAGTCTACACTTATCAGGAGCAGCCTCTATTTTGGGTGCTGTAAACTTTATTTCTACTATTTTAAATATGCGTAATCCTGGACAAAGTATGTACAGAATGCCTTTATTTGTCTGATCTATTTTTGTCACCGCTTTTCTTTTGTTATTAGCTGTACCCGTTTTAGCAGGTGCAATAACTATGCTTTTAACTGACCGTAACTTTAATACATCTTTTTTTGACCCTGCTGGAGGAGGGGATTCCATTTTATACCAACATTTATTT
ABMMC12830-10	plantae	Rhodophyta	Florideophyceae	Peyssonneliales				TACTTTGTATTTAATTTTCGGAGCATTCTCAGGAGTGTTAGGGGGATGTATGTCAATGTTAATTCGTATGGAATTAGCACAACCGGGTAATCATTTACTTTTAGGTAATCACCAAGTTTATAATGTTCTTATTACAGCACATGCATTTCTAATGATTTTTTTTATGGTAATGCCTGTAATGATAGGAGGATTTGGAAATTGATTAGTGCCTATAATGATAGGAAGTCCTGATATGGCATTTCCAAGACTAAATAATATTTCATTTTGGTTACTTCCGCCATCTTTATGTTTATTATTAATGTCAGCATTAGTTGAAGTAGGAGTAGGAACTGGATGAACAGTTTATCCTCCTTTAAGTTCTATACAAAGTCATTCAGGAGGTGCTGTAGATCTAGCAATATTTAGTTTACATTTGTCAGGAGCTTCTTCAATTTTAGGAGCAGTTAACTTTATTTCTACTATTTTAAATATGCGTAGTCCTGGACAGAGTATGTACAGAATACCCTTATTTGTATGGTCTATTTTTGTTACTGCGTTTCTACTTTTATTAGCAGTACCAGTTCTTGCGGGAGCTATTACAATGCTTTTAACAGATAGAAATTTTAATACATCGTTTTTTGACCCAGCAGGTGGGGGAGATCCCGTATTATACCAACATTTATTT
ABMMC12960-10	plantae	Rhodophyta	Florideophyceae	Corallinales				AACTTTATATTTATTTTTTGGTGCGTTTTCAGGAATTTTGGGAGCTTGTATTTCCATGTTGATTCGTATGGAATTATCCTATCCTGGAAATCATTTACTACTTGGAAATCACCAAGTTTACAATGTTTTAATTACAGCTCACGCTTTTTTAATGATATTTTTTTTAGTTATGCCCGTAATGATAGGTGGTTTTGGAAATTGATTAGTACCAATTATGATTGGTAGTCCTGATATGGCTTTTCCACGTTTAAATAATATTAGTTTTTGGTTACTACCACCTTCATTGTGTCTTTTATTAGCTTCTTCTATTGTTGAAGTAGGTGCTGGTACTGGATGAACCGTTTATCCTCCTTTAAGTTCGATACAAAGTCATTCGGGAGCAGCAGTAGATCTAGCAATTTTTAGTTTACATTTAGCGGGGGCTTCCTCTATACTTGGTGCAGTTAATTTTATTTCAACTATTTTGAATATGCGTAATCCTGGTCAAAGTATGTATAGAATGCCTTTGTTTGTTTGATCAATTTTTGTAACAGCGTTTTTACTTTTGTTAGCTGTGCCTGTTTTGGCTGGTGCAATTACAATGCTTTTAACTGACAGAAATTTTAATACATCATTTTTTGATCCGGCAGGGGGAGGTGATCCCATTTTGTATCAACATTTATTT
ABMMC13016-10	plantae	Rhodophyta	Florideophyceae	Ceramiales				AACTTTATATTTAATTTTTGGTGCTTTTTCTGGAGTATTAGGTGGATGTATGTCCATGTTAATTAGAATGGAATTAATTCAACCAGGAAATCAATTTTTATTAGGAAATCATCAAATTTATAATGTTTTAATAACAGCACATGCTGTTTTAATGATTTTTTTTATGGTAATGCCTGTAATGATAGGTGGTTTTGGAAACTGATTTGTTCCTATAATGATAGGAAGCCCAGATATGGCATTTCCTAGATTAAATAATATATCATTTTGATTATTACCACCTTCACTTTGTTTATTATTAATATCATCTATAGTAGAAGTAGGTACAGGTACAGGTTGAACCTTATATCCACCATTGAGTTCTATTCAAAGTCATTCAGGAGCTTCTGTAGATTTAGCTATTTTTAGTTTACATTTATCAGGAGCTTCTTCTATATTAGGTGCTATTAATTTTATATCCACAATCTTAAATATGCGTAATAATGGTCAAAGTATGTATCGTATACCATTATTCGTATGATCTATATTTATAACTGCAATACTACTATTATTAGCAGTACCTGTTTTAGCTGGTGCTATTACAATGTTATTAACAGATCGTAATTTTAACACTGCTTTTTTTGATCCTTCAGGTGGTGGAGATCCTGTTCTGTATCAACATCTTTTC
ABMMC13081-10	plantae	Rhodophyta	Florideophyceae	Ceramiales				TACGTTATATCTTATTTTTGGTGCGTTTTCCGGGGTAATTGGTGGTTGTATGTCAATATTAATTAGAATGGAACTTTCTCAGCCAGGTAATCAAATACTTTTAGGTAATCATCAAGTTTATAATGTTCTCGTAACAGCACATGCTTTTTTAATGATATTTTTTATGGTTATGCCTATCATGATTGGTGGTTTTGGAAATTGATTTGTACCTATAATGATAGGAAGTCCTGATATGGCTTTTCCAAGATTAAATAATATTTCTTTTTGATTACTACCACCTTCATTAATTTTATTATTATTATCTTCGGTTGTTGAAATTGGTACGGGAACTGGATGGACTGTATATCCACCATTAAGTTCAATTCAAAGTCACTCAGGAGCTGCTGTAGATTTAGCAATTTTTAGTCTACATTTAGCAGGTATTTCTTCAATTTTAGGAGCAATTAATTTTATTTCTACTATATTAAATATGAGAAACCCTGGACAAACTTTATACAGAATGCCTTTATTTGTTTGATCAATTTTCGTAACTGCGTTTTTACTTTTATTAGCTGTCCCTGTTTTAGCTGGTGCTATCACCATGTTACTAACCGATCGTAATTTTAATACATCATTTTTTGATCCTGCTGGAGGAGGAGACCCTATTTTATATCAACATTTATTT
ABMMC13100-10	plantae	Rhodophyta	Florideophyceae	Gigartinales	Phyllophoraceae	Mastocarpus	Mastocarpus rigidus	TACTCTCTACTTAATTTTTGGTGCTTTCTCAGGTGTTCTGGGTGGGTGTATGTCAATGTTAATCCGTATGGAACTAGCTCAACCAAGCAACCACTTACTTTTAGGAAATCATCAAGTTTATAATGTTCTTATAACAGCGCATGCGTTTCTCATGATTTTTTTCATGGTTATGCCCGTAATGATCGGAGGTTTTGGTAACTGATTAGTGCCAATAATGATTGGTAGTCCAGATATGGCGTTTCCGAGATTAAATAATATCTCGTTTTGGTTACTTCCCCCTTCACTTTGCTTGTTGCTAATTTCGGCTATAGTCGAAGTAGGAGCCGGTACTGGGTGAACGGTTTATCCACCTTTAAGTTCAATTCAAAGTCACTCTGGAGCCGCCGTAGACTTAGCAATTTTTAGTTTACACTTATCAGGAGCTTCTTCTATTCTAGGAGCCGTAAATTTTATTTCGACAATTTTAAATATGCGTAGCCCGGGTCAGAGTATGTATAGAATTCCTCTATTCGTTTGATCCATATTCGTAACGGCATTTTTACTTTTATTAGCAGTTCCGGTGTTAGCAGGTGCTATTACAATGCTTCTAACTGATCGAAACTTCAATACCTCGTTTTTCGATCCGGCAGGTGGAGGAGACCCGGTTTTATATCAGCACTTGTTC
ABMMC13141-10	plantae	Rhodophyta	Florideophyceae	Corallinales	Corallinaceae	Corallina	Corallina frondescens	TACCTTATACTTAATTTTTGGGGCGTTTTCTGGTATAATTGGAGCGTGTATTTCCTTGTTAATTCGTATGGAATTAGCTCAACCAGGAAACAACTTACTATCAGGAAACCATCAAATTTATAATGTATTAATTACAGCTCACGCTATTTTAATGATCTTCTTCTTAGTTATGCCTGTTATGATTGGAGGTTTTGGTAATTGACTTGTTCCCGTTATGATTGGAAGCCCAGATATGGCCTTCCCTCGTTTGAACAATATTAGCTTTTGATTATTACCCCCTGCGTTATTTCTTTTATTAACATCATCACTTGTCGAAGTTGGTGTAGGAACTGGTTGAACAGTCTACCCTCCTTTAAGTTCAATACAAAGCCATTCTGGTGCTGCTGTAGACTTAGCAATTTTTAGTTTACATATAGCAGGAGCTTCTTCAATATTAGGCGCTGTTAATTTTATCTCAACAATTTTAAATATGCGTAATCCTGGACAGAGTATGTACAGAATGCCTCTATTTGTGTGATCAATTTTAGTTACTGCATTATTACTACTTTTAGCTGTACCTGTTCTAGCAGGAGCTATAACTATGCTTTTAACTGATCGAAACTTTAATACATCCTTCTTTGATCCTGCGGGAGGTGGAGATCCTATTTTGTATCAACATCTCTTT
ABMMC13196-10	plantae	Rhodophyta	Florideophyceae	Ceramiales				GGAATTATTGGAGGGTGTATGTCGATGTTAATACGAATGGAATTATCTCAACCTGGTAATCAATTATTATTAGGTAATCATCAGTTATACAATGTTTTAGTTACTGCTCATGCTTTTTTAATGATTTTTTTTATGGTTATGCCTGTGATGATTGGTGGATTTGGTAATTGATTTGTACCTATTATGATCGGGAGTCCAGATATGGCTTTTCCAAGATTAAATAATATATCATTTTGATTACTACCACCTTCATTATGTTTATTACTTATTTCTTCAATTGTTGAAGTTGGTAGTGGAACAGGATGAACTGTTTATCCTCCACTTAGTTCGATTCAAAGTCATTCAGGAGCTTCTGTAGATTTAGTAATTTTTAGTTTGCATTTAGCCGGAGCATCTTCAATTTTAGGTGCAATTAACTTTATATCAACTATTATGAATATGCGTAGTATTGGACAGAGTTATTATCGATTACCTTTATTTGTATGATCTATTTTTGTAACTGCATTTTTACTTTTATTAGCTGTTCCTGTATTAGCTGGTGCAATTACTATGCTTTTAACTGATCGTAATTTTAACACTTCATTTTTTGATCCTGCAGGTGGAGGAGATCCTATTTTGTATCAACATTTATTT
ABMMC13227-10	plantae	Rhodophyta	Florideophyceae	Halymeniales				AACCCTTTACTTAATTTTTGGAGCTTTTTCAGGGATTTTAGGTGGTTGCATGTCTATGCTAATTCGTATGGAATTAGCCCAACCTGGTAATCATTTACTACTAGGTAATCATCAAGTTTACAATGTTTTAATTACTGCCCACGCATTTTTAATGATTTTCTTTATGGTTATGCCTGTAATGATAGGAGGCTTTGGTAACTGATTAGTACCTATAATGATTGGAAGTCCAGATATGGCATTTCCTAGATTAAATAATATTTCTTTTTGATTGCTTCCTCCATCTCTTTGTTTGCTTTTAGCTTCCGCAATTGTGGAAGTGGGGGTAGGAACCGGTTGAACCGTTTATCCTCCTTTGAGTTCAATACAAAGTCACTCAGGTGGTGCTGTAGACTTGGCTATTTTTAGCCTTCATTTATCAGGGGCATCTTCTATTTTAGGAGCAATTAATTTTATTTCTACAATTCTGAATATGCGTAATCCAGGTCAGAGTATGTATAGAATGCCGTTATTTGTTTGATCTATTTTTGTAACAGCATTTTTGTTATTACTAGCTGTCCCAGTTTTAGCAGGAGCAATCACAATGCTTTTAACGGATCGTAATTTTAATACCTCTTTCTTTGACCCAGCAGGTGGGGGAGATCCCGTTCTGTACCAACACTTATTC
ABMMC22028-16	plantae	Rhodophyta	Florideophyceae	Ceramiales	Rhodomelaceae	Rhodomela	Rhodomela confervoides	GACTTTATATTTAATTTTTGGAGCTTTTGCAGGGGTATTAGGTGGTTGCATGTCCATGCTTATACGAATGGAATTAGCACAACCTGGTAATACTTTACTCTTAGGTAATCATCAAGTTTATAATGTTTTAATTACAGCGCATGCTTTTTTAATGATTTTTTTTATGGTAATGCCAGTTATGATTGGTGGTTTTGGTAATTGATTTGTTCCTATTATGATTGGAAGTCCTGACATGGCATTTCCTCGTTTAAATAATATTTCGTTTTGATTGTTACCTCCGTCTCTTTGTTTATTGTTATTGTCTTCAGTTGTCGAAGTTGGAACTGGAACTGGATGAACGGTTTATCCTCCTTTAAGTTCAATACAAAGTCATTCTGGAGCTTCTGTAGATTTAGCAATTTTTAGCTTACATTTATCAGGTGCATCTTCTATTTTAGGTGCAATTAATTTTATTTCAACTATTTTAAATATGCGTAATCCTGGGCAAACATTTTACCGTATTCCGCTTTTTGTCTGATCAATTTTTGTAACAGCATTCTTATTATTACTTGCAGTTCCAGTACTTGCAGGAGCTATTACTATGTTGTTAACAGATCGAAATTTTAATACTTCATTTTTTGATCCAGCAGGTGGTGGTGATCCTATTTTGTATCAGCATTTATTT
ABMMC4056-09	plantae	Rhodophyta	Florideophyceae	Ceramiales				TTTATATTTAATTTTTGGAGCTTTTGCAGGAGTACTTGGAGGTTGTATGTCAATGCTCATACGCATGGAATTAGCACAACCAGGAAATAATGTGCTGCTAGGTAATCATCAAGTTTATAATGTTTTAATTACTGCACATGCTTTTTTAATGATTTTTTTTATGGTAATGCCAGTAATGATTGGAGGTTTTGGAAATTGATTTGTTCCTATTATGATTGGAAGTCCGGATATGGCATTTCCCAGATTAAATAATATTTCATTTTGATTATTACCCCCTTCACTTTGCTTATTGCTATTATCTTCTATTGTTGAAGTTGGTACGGGAACAGGATGAACTGTCTATCCACCATTGAGTTCAATACAAAGTCATTCAGGAGCTTCTGTGGATCTAGCAATTTTTAGTTTACATTTATCTGGAGCCTCATCTATTTTAGGTGCAATTAATTTTATTTCAACTATTTTGAACATGCGTAATCCAGGACAAACGTTTTACCGTATTCCGTTGTTTGTTTGATCTATTTTTGTGACGGCATTTTTACTTCTACTTGCAGTTCCTGTACTCGCAGGTGCAATTACAATGTTATTAACAGATCGAAATTTTAATACTTCATTTTTTGATCCAGCAGGTGGTGGTGATCCTATCTTATACCAACATTTATTT
ABMMC4453-09	plantae	Rhodophyta	Florideophyceae	Gigartinales				AACTCTTTATTTAATTTTTGGTGCTTTTTCAGGAGTTTTAGGTGGTTGCATGTCAATGTTAATTCGTATGGAATTAGCTCAACCAGGAAACCATTTACTTTTGGGAAACCATCAAGTTTATAATGTTCTTATAACAGCCCATGCATTTTTAATGATTTTTTTTATGGTTATGCCCGTAATGATTGGGGGCTTTGGTAATTGGTTAGTTCCTATTATGATTGGTAGTCCAGATATGGCATTTCCAAGGTTGAATAATATTTCATTTTGATTACTTCCACCGTCATTATGTTTATTATTATTATCTGCAATTATTGAAGTTGGGGTTGGGACAGGGTGAACTGTGTATCCACCTTTAAGTTCAATTCAAAGTCATTCAGGAGGTGCAGTTGATTTAGCTATTTTTAGCCTCCATTTAGCAGGAGCTTCTTCAATTTTAGGTGCAGTTAATTTTATTTCAACTATTTTAAATATGCGTAGCCCTGGCCAAACCATGTATAGAATACCTTTATTTGTATGATCTATTTTTGTAACTGCATTTTTGTTATTATTAGCAGTTCCTGTTTTAGCAGGTGCAATTACTATGCTTTTAACTGATCGAAATTTTAATACTTCTTTTTTTGACCCGGCAGGTGGAGGTGATCCTATTTTGTATCAACATTTA
ABMMC5775-09	plantae	Rhodophyta	Florideophyceae	Ceramiales				GTTATATCTAATTTTTGGTGCGTTTTCCGGGGTAATTGGTGGTTCTATGTCAATATTAATTAGAATGGAACTTTCTCAGCCAGGTAATCAAATACTTTTAGGTAATCATCAAGTTTATAATGTTCTTGTAACAGCACATGCTTTTTTAATGATATTTTTTATGGTTATGCCTATTATGATTGGTGGTTTTGGAAATTGATTTGTACCTATAATGATAGGAAGTCCTGATATGGCTTTTCCAAGATTAAATAATATTTCTTTTTGATTATTACCACCTTCACTAATTTTATTATTATTATCTTCGGTTGTTGAAATTGGTACGGGAACTGGATGGACTATATACCCACCATTAAGTTCGATTCAAAGTCATTCAGGAGCTGCTGTAGATTTAGTAATTTTCAGTCTACATTTAGCAGGTATTTCATCAATTTTAGGAGCAATTAATTTTATTTCTACTATATTAAATATGAGAAATCCTGGACAAACTTTATACAGAATGCCTTTATTTGTTTGATCAATTTTTGTAACTGCGTTTTTACTTTTATTAGCTGTCCCTGTTTTAGCTGGTGCTATCACTATGTTACTAACTGATCGTAATTTTAATACATCATTTTTTGATCCTGCTGGAGGAGGAGATCCTATTTTATATCAACATTTATTT
ABMMC8894-10	plantae	Rhodophyta	Florideophyceae	Plocamiales				TACTCTTTATTTAATTTTTGGGGCTTTTTCTGGTATTATTGGTGGTTGTATTTCTATGTTAATTCGTATAGAATTGGCTCAACCAGGTAATCATTTCTTATTAGGAAATCATCAAGTATATAATGTATTAATTACTGCACATGCATTTTTGATGATATTTTTTATGGTAATGCCTGTTATGATAGGTGGTTTTGGTAATTGATTAGTACCTATAATGATTGGAAGTCCAGATATGGCATTTCCTCGATTAAATAATATATCATTTTGATTATTACCACCATCATTATGTTTATTAATAGCATCTGCTATTGTAGAAGTTGGAGTGGGTACAGGTTGAACAGTGTATCCTCCTTTAAGTTCTATACAAAGCCATTCTGGAGGTGCCGTAGATTTAGCTATATTTAGCTTACATTTATCAGGAGCATCATCAATATTAGGAGCTATAAATTTTATATCTACGATATTTAATATGCGTAATTCTGGACAAAGTATGTATAGAATGCCACTATTTGTTTGATCTATATTAGTTACAGCTTTTTTATTATTATTAGCGGTACCTGTATTAGCTGGAGCTATAACAATGTTGTTAACTGATAGGAATTTTAATACATCATTTTTTGATCCGTCAGGAGGAGGAGATCCTATATTATATCAACATTTATTT
ALGBA225-18	plantae	Rhodophyta	Florideophyceae	Gigartinales	Cystocloniaceae	Hypnea	Hypnea cervicornis	ATGATTTTCTTTATGGTAATGCCTGTTATGATAGGGGGATTTGGTAATTGGTTAGTCCCTATAATGATTGGTAGTCCGGATATGGCATTTCCTCGATTAAATAATATTTCTTTTTGACTACTACCACCTTCTCTATGTTTATTACTTCTATCTGCTTTAGTAGAAGTAGGAGTTGGTACAGGATGGACGGTTTATCCCCCTTTAAGTTCTATACAAAGTCATTCTGGGGGGGCTGTAGATTTGGCGATATTTAGTCTACATGTATCAGGAGCTTCTTCAATTTTAGGAGCTGTAAACTTTATATCAACTATCTTAAATATGAGGAGTCCAGGGCAAAGTATGTATAGAATACCTCTATTTGTGTGATCTATTTTTGTAACAGCTTTTTTGNTATTATTAGCAGTACCTGTTCTTGCAGGAGCCATTACAATGCTTTTAACAGATCGTAATTTTANTACTTCATTT
ALGBA248-18	plantae	Rhodophyta	Florideophyceae	Gigartinales	Cystocloniaceae	Hypnea	Hypnea cornuta	ATGATTTTTTTTATGGTAATGCCTGTGATGATCGGAGGGTTTGGTAATTGATTGGTTCCTATAATGATAGGTAGTCCTGATATGGCATTCCCGCGTTTGAATAACATTTCTTTTTGGCTATTACCTCCTTCGCTATGTTTATTATTATTATCGGCTCTAGTAGAGGTAGGGGTAGGTACAGGTTGAACGATTTACCCACCTTTAAGTTCTATACAAAGCCATTCTGGGGGAGCCGTAGACTTGGCAATATTTAGTTTACATGTATCAGGTGCTTCGTCCATTCTAGGAGCTGTAAATTTTATTTCTACTATTTTAAATATGAGAAGCCCGGGACAAAGCATGTATAGAATACCATTATTTGTATGGTCTATCTTTGTAACAGCTTTCTTATTGTTATTAGCAGTACCGGTTTTAGCAGGTGCGATTACAATGCTTTTAACGGATCGTAATTTTAACACATCATTC
BOSSI100-15	plantae	Rhodophyta	Florideophyceae	Corallinales	Corallinaceae	Bossiella	Bossiella frondescens	GGTGCGTTTTCTGGTGTTATTGGTGCATGCGGTTCGCTACTAATTCGTATGGAACTAGCCCAACCCGGTAATAATTTGCTATTAGGTAATCATCAAGTTTACAATGTATTAATCACGGCTCACGCTATTTTAATGATCTTTTTTTTGGTAATGCCTGTAATGATAGGAGGTTTTGGTAATTGGCTTGTTCCAATCATGATTGGAAGTCCTGATATGGCTTTCCCGCGTTTAAATAATATAAGTTTTTGATTACTTCCACCAGCACTATTTCTTTTATTAGCGTCTTCTTTAGTTGAAGTAGGTGTAGGTACAGGATGAACTGTGTACCCTCCGTTAAGTTCAATACAAAGTCATTCAGGAGCTGCTGTGGATTTAGCAATTTTTAGTTTACATATAGCAGGAGCTTCTTCAATTTTAGGTGCCGTTAACTTTATTTCTACAATTTTAAACATGCGTAATCCTGGTCAAAGTATGTACAGAGTACCTTTATTTGTTTGATCAATTTTTGTTACCGCTTTATTATTATTATTAGCTGTACCTGTGTTAGCAGGCGCCATAACTATGCTTCTTACAGATCGAAATTTCAACACGTCTTTTTTCGATCCTGCGGGAGGAGGTGATCCTATTTTGTATCAACATTTGTTT
GBMIN44683-15	plantae	Rhodophyta	Bangiophyceae	Bangiales	Bangiaceae	Porphyra	Porphyra yamadae	CACGTTGTATCTAATTTTTGGCGCATTTTCTGGTGTATTAGGTGCATGCGCTTCTGTATTAATCAGAATGGAACTAGCGCAACCAGGTAATCAATTGTTGTTAGGTAATCATCAAGTGTACAATGTATTAGTTACAGAGCATGCATTTTTAATGATTTTTTTCATGGTTATGCCTGTATTAATTGGCGGATTTGGTAATTGATTTGTGCCTATTATGATAGGGGCTCCAGATATGGCTTTTCCTCGATTAAATAATATAAGTTTTTGATTATTACCGCCATCACTTTGTCTTCTTCTAGGTTCTGCTATGGTAGAAGTAGGTGCTGGTACAGGGTGAACATTATATCCTCCTCTAAGTTCTATTCAAAGTCACTCGGGTGGGGCAGTAGATCTTGCGATTTTTAGTCTTCATTTATCTGGTGCTTCTTCTATACTAGGGGCTATCAATTTTATTACTACAATATTTAATATGCGTAATCCAGGTCAAAGTATGTATAGAATACCTTTATTCGTTTGATCTATTTTGATAACTGCTTTTTTATTATTATTAGCAGTACCTGTTTTAGCTGGGGCAATTACTATGTTGTTAACAGATAGAAATTTTAACACAACATTTTTTGATCCGTCAGGTGGTGGAGATCCCG
GBMIN44691-15	plantae	Rhodophyta	Florideophyceae	Corallinales	Corallinaceae	Corallina	Corallina caespitosa	TGTATTTCATTATTAATTCGTATGGAGTTAGCCCAACCCGGGAACAATTTACTATTAGGTAACCATCAAATTTATAATGTATTGATTACAGCCCATGCTATTTTAATGATCTTCTTTTTGGTTATGCCTGTTATGATAGGAGGTTTCGGTAATTGACTGGTTCCCATCATGATAGGAAGCCCGGATATGGCTTTCCCTCGTTTAAACAATATTAGTTTCTGATTATTGCCGCCTGCGTTATTTCTTTTATTAACATCATCACTTGTTGAAGTCGGAGTAGGTACCGGTTGAACAGTTTACCCTCCTTTAAGTTCAATACAAAGCCATTCTGGTGCTGCTGTAGATCTAGCAATTTTTAGTTTACATATAGCAGGAGCTTCTTCAATATTAGGCGCTGTTAACTTTATCTCAACAATTTTAAATATGCGTAATCCGGGACAGAGTATGTATAGAATGCCTTTATTTGTATGATCGATTTTANTTACTGCATTATTACTACTTTTAGCTGTACCTGTTTTAGCAGGAGCTATA
GBMIN44784-15	plantae	Rhodophyta	Florideophyceae	Corallinales	Corallinaceae	Corallina	Corallina sp.	TTTTCCGGTGTAATCGGAGCGTGTATTTCATTATTAATTCGTATGGAATTAGCTCAACCAGGAAATAACTTATTATTGGGTAACCATCAAATTTATAATGTATTAATTACCGCTCACGCTATTTTAATGATTTTTTTTCTAGTTATGCCCGTTATGATAGGAGGTTTTGGTAATTGATTAGTTCCTATTATGATAGGAAGCCCAGATATGGCATTTCCTCGTCTGAACAACATTAGTTTCTGACTATTACCTCCTGCGTTATTCCTTTTACTAACATCATCACTTGTTGAAGTTGGGGTAGGGACCGGTTGAACAGTATATCCTCCTCTAAGTTCAATACAAAGCCATTCTGGCGCTGCTGTAGATTTAGCAATCTT
GBMIN44860-15	plantae	Rhodophyta	Florideophyceae	Corallinales	Corallinaceae	Corallina	Corallina sp.	TACCTTATATTTAATTTTTGGATCGTTTTCTGGTGTAATTGGAGCATGTATTTCATTACTAATTCGTATGGAGTTAGCCCAGCCCGGGAACAATCTACTATTAGGTAACCATCAAATTTATAATGTATTGATTACAGCCCATGCTATTTTAATGATCTTCTTTTTGGTTATGCCTGTTATGATAGGAGGTTTCGGTAATTGACTTGTCCCCATCATGATAGGAAGCCCAGATATGGCTTTTCCTCGTTTAAACAATATTAGTTTCTGATTATTACCCCCTGCGTTATTTCTTTTATTGACATCATCACTTGTTGAAGTCGGAGTAGGTACCGGTTGAACAGTTTACCCCCCTTTGAGTTCAATACAAAGCCATTCTGGAGCTGCTGTGGATTTAGCAATTTT
GBMIN45070-15	plantae	Rhodophyta	Florideophyceae	Corallinales	Corallinaceae	Corallina	Corallina sp.	TACCTTATATTTAATTTTTGGAGCGTTTTCTGGTGTAATTGGAGCGTGTATTTCATTATTAATTCGTATGGAGTTAGCCCAACCCGGGAACAATCTACTATTAGGTAACCATCAAATTTATAATGTATTGATTACAGCCCATGCTATTTTAATGATCTTCTTTTTGGTTATGCCTGTTATGATAGGAGGTTTCGGTAATTGATTGGTTCCCATCATGATAGGAAGCCCAGATATGGCTTTCCCTCGTTTAAACAATATTAGTTTCTGATTATTGCCGCCTGCGTTATTTCTTTTATTAACATCATCACTTGTTGAAGTTGGAGTAGGTACCGGTTGAACAGTTTACCCTCCTTTAAGTTCAATACAAAGTCATTCTGGTGCTGCTGTAGATCTAGCAATTTT
GBMIN45106-15	plantae	Rhodophyta	Florideophyceae	Corallinales	Corallinaceae	Corallina	Corallina sp.	TACCTTATATTTAATTTTCGGAGCGTTTTCCGGTGTAATCGGAGCGTGTATTTCATTATTAATTCGTATGGAATTAGCTCAACCAGGAAATAACTTATTATTGGGTAATCATCAAATTTATAATGTATTAATTACCGCTCACGCTATTTTAATGATTTTTTTTCTAGTTATGCCCGTTATGATAGGAGGTTTTGGTAATTGATTAGTTCCTATTATGATAGGAAGTCCAGATATGGCATTTCCTCGTCTGAACAACATTAGTTTCTGACTATTACCTCCTGCGTTATTCCTTTTACTAACATCATCACTTGTTGAAGTTGGGGTAGGGACCGGTTGAACAGTATATCCTCCTCTAAGTTCAATACAAAGCCATTCTGGCGCTGCTGTAGATTTAGCAATCTT
GBMIN45137-15	plantae	Rhodophyta	Florideophyceae	Corallinales	Corallinaceae	Corallina	Corallina sp.	TACCTTATATTTAATTTTTGGATCGTTTTCTGGTGTAATTGGAGCATGTATTTCATTACTAATTCGTATGGAGTTAGCCCAGCCCGGGAACAATCTACTATTAGGTAACCATCAAATTTATAATGTATTGATTACAGCCCATGCTATTTTAATGATCTTCTTTTTGGTTATGCCTGTTATGATAGGAGGTTTCGGTAATTGACTTGTCCCCATCATGATAGGAAGCCCAGATATGGCTTTTCCTCGTTTAAACAATATTAGTTTCTGATTATTACCCCCTGCGTTATTTCTTTTATTGACATCATCACTTGTTGAAGTCGGAGTAGGTACCGGTTGAACAGTTTACCCCCCTTTGAGTTCAATACAAAGCCATTCTGGAGCTGCTGTGGATTTAGCAATTTT
GBMIN45216-15	plantae	Rhodophyta	Florideophyceae	Corallinales	Corallinaceae	Corallina	Corallina sp.	CGTTTTCTGGTGTAATTGGAGCGTGTATTTCATTATTAATTCGTATGGAGTTAGCCCAACCCGGGAACAATCTACTATTAGGTAACCATCAAATTTATAATGTATTGATTACAGCCCATGCTATTTTAATGATCTTCTTTTTGGTTATGCCTGTTATGATAGGAGGTTTCGGTAATTGACTGGTTCCCATCATGATAGGAAGCCCAGATATGGCTTTCCCTCGTTTAAACAATATTAGTTTCTGATTATTACCGCCTGCGTTATTTCTTTTATTAACATCATCACTTGTTGAAGTCGGAGTAGGTACCGGTTGAACAGTTTACCCTCCTTTAAGTTCAATACAAAGTCATTCTGGTGCTGCTGTAGATCTAGCAATTTT
GBMIN45224-15	plantae	Rhodophyta	Florideophyceae	Corallinales	Corallinaceae	Corallina	Corallina sp.	CCTTATATTTAATTTTTGGAGCGTTTTCTGGTGTAATTGGAGCGTGTATTTCATTATTAATTCGTATGGAGTTAGCCCAACCCGGGAACAATCTACTATTAGGTAACCATCAAATTTATAATGTATTGATTACAGCCCATGCTATTTTAATGATCTTCTTTTTGGTTATGCCTGTTATGATAGGAGGTTTCGGTAATTGACTGGTTCCCATCATGATAGGAAGCCCAGATATGGCTTTCCCTCGTTTAAACAATATTAGTTTCTGATTATTGCCGCCTGCGTTATTTCTTTTATTAACATCATCACTTGTTGAAGTCGGAGTAGGTACCGGTTGAACAGTTTACCCTCCTTTAAGTTCAATACAAAGTCATTCTGGTGCTGCTGTAGATCTAGCAATTTT
GBMIN45229-15	plantae	Rhodophyta	Florideophyceae	Corallinales	Corallinaceae	Corallina	Corallina sp.	TACCTTATATTTAATTTTTGGAGCGTTTTCTGGTGTAATTGGAGCGTGTATTTCATTATTAATTCGTATGGAGTTAGCCCAACCCGGGAACAATCTATTATTAGGTAACCATCAAATTTATAATGTATTGATTACAGCCCATGCTATTTTAATGATCTTCTTTTTGGTTATGCCTGTTATGATAGGAGGTTTCGGTAATTGACTGGTTCCTATCATGATAGGAAGCCCAGATATGGCTTTCCCTCGTTTAAACAATATTAGTTTCTGATTATTACCGCCTGCGTTATTTCTTTTATTAACATCATCACTTGTTGAAGTTGGAGTAGGTACCGGTTGAACAGTTTATCCTCCTTTAAGTTCAATACAAAGTCATTCTGGTGCTGCTGTGGATCTAGCAATTTT
GBMIN45272-15	plantae	Rhodophyta	Florideophyceae	Corallinales	Corallinaceae	Corallina	Corallina sp.	TACCTTATATTTAATTTTTGGAGCGTTTTCTGGTGTAATTGGAGCGTGTATTTCATTATTAATTCGTATGGAGTTAGCCCAACCCGGGAACAATCTACTATTAGGTAACCATCAAATTTATAATGTATTGATTACAGCCCATGCTATTTTAATGATCTTCTTTTTGGTTATGCCTGTTATGATAGGAGGTTTCGGTAATTGACTGGTTCCCATCATGATAGGAAGCCCAGATATGGCTTTCCCTCGTTTAAACAATATTAGTTTCTGATTATTGCCGCCTGCGTTATTTCTTTTATTAACATCATCACTTGTTGAAGTCGGAGTAGGTACCGGTTGAACAGTTTACCCTCCTTTAAGTTCAATACAAAGTCATTCTGGTGCTGCTGTAGATCTAGCAATTTT
GBMIN45324-15	plantae	Rhodophyta	Florideophyceae	Corallinales	Corallinaceae	Spongites	Spongites fruticulosa	TAGGAGCCTGTGTTTCAATGTTAATACGTATGGAATTAGCTCAACCAGGTAATCACCTATTGTTAGGTAATCATCAAATTTATAATGTTTTAATTACAGCACATGGAGTTTTAATGATTTTCTTTTTAGTTATGCCTGTTATGATAGGAGGCTTTGGTAATTGACTTGTTCCTATCATGATAGGAAGCCCTGATATGGCATTTCCTAGACTAAATAATATTAGTTTTTGGCTTTTACCTCCTGCTTTATGCTTACTATTATTTTCATCTTTAGTAGAAGTAGGTGTAGGAACAGGCTGGACAGTTTATCCTCCTTTAAGTTCTATTCAAAGTCACTCAGGAGCAGCTGTGGATTTAGCAATTTTTAGCTTACATATAGCAGGAGCATCTTCAATTTTAGGAGCAGTTAATTTTATATCAACAATTTTAAATATGCGTAACCCAGGTCAAAGTATGTATAGGATGCCTTTATTTGTTTGATCTATATTTGTCACGGCTTTTTTACTTTTATTAGCAGTACCTGTTTTAGCTGGGGCTATAACTATGCTTCTAACAGACAGAAAT
GBMIN45368-15	plantae	Rhodophyta	Florideophyceae	Gigartinales	Cystocloniaceae	Hypnea	Hypnea cervicornis	ATGATATTTTTTATGGTAATGCCTGTTATGATAGGGGGTTTTGGTAATTGATTAGTTCCTATCATGATAGGAAGTCCAGATATGGCATTTCCTAGATTAAATAATATATCTTTTTGGTTATTACCGCCTTCGTTATGCTTATTGTTATTATCTGCTTTAGTTGAAGTGGGTGTAGGTACAGGATGGACCGTATATCCTCCTTTAAGTTCTATACAAAGTCATTCTGGAGGGGCTGTAGATCTGGCTATATTTAGTTTGCATGTTTCTGGAGCTTCTTCTATCTTAGGTGCAGTAAATTTTATATCGACTATTCTAAATATGCGAAGTCCAGGGCAAAATATGTATAGAATACCTTTATTTGTTTGGTCTATATTTGTAACTGCTTTATTATTATTATTAGCAGTACCTGTTTTGGCAGGAGCTATTACTATGCTTTTAACTGACAGGAATTTTAACACTTCT
GBMIN45401-15	plantae	Rhodophyta	Florideophyceae	Gigartinales	Cystocloniaceae	Hypnea	Hypnea cf. musciformis	ATGATTTTTTTTATGGTAATGCCAGTCATGATAGGAGGATTTGGTAATTGGCTGGTTCCTATAATGATAGGTAGTCCTGATATGGCATTTCCTCGTTTAAATAATATTTCTTTTTGGTTATTACCGCCCTCATTATGTTTATTATTATTATCAGCTCTAGTAGAGGTAGGAGTAGGTACAGGTTGGACGGTTTATCCACCTTTAAGCTCCATACAAAGTCATTCTGGCGGGGCTGTAGATCTAGCGATTTTCAGTTTGCATGTGTCAGGTGCTTCATCAATTTTAGGAGCTGTAAATTTTATTTCAACTATTTTAAATATGAAAAGCCCTGGACAAAGTATGTATAGAATACCTTTATTCGTGTGATCGATTTTCGTAACAGCATTTTTATTATTATTAGCCGTACCTGTTTTAGCAGGTGCAATTACAATGCTTTTAACAGACCGTAATTTTAACACATCT
GBMIN45483-15	plantae	Rhodophyta	Florideophyceae	Gigartinales	Cystocloniaceae	Hypnea	Hypnea pseudomusciformis	ATGATTTTTTTTATGGTAATGCCAGTCATGATAGGAGGATTTGGTAATTGGCTGGTTCCTATAATGATAGGTAGTCCTGATATGGCATTTCCTCGTTTAAATAATATTTCTTTTTGATTACTACCGCCCTCATTATGTTTATTATTATTATCAGCTCTAGTCGAGGTAGGAGTAGGTACAGGTTGAACGGTTTACCCACCTTTAAGCTCCATACAAAGTCATTCTGGCGGGGCTGTAGATCTAGCGATTTTCAGTTTGCATGTGTCAGGCGCTTCATCAATTTTAGGAGCTGTAAATTTTATTTCAACTATTTTAAATATGAGAAGCCCTGGACAAAGTATGTATAGAATACCTTTATTTGTGTGATCAATTTTCGTAACAGCATTTTTATTATTATTAGCCGTACCTGTTTTAGCAGGTGCAATTACAATGCTTTTAACAGACCGTAATTTTAACACATCT
GBMIN45510-15	plantae	Rhodophyta	Florideophyceae	Gigartinales	Cystocloniaceae	Hypnea	Hypnea pseudomusciformis	ATGATTTTTTTTATGGTAATGCCAGTCATGATAGGAGGATTTGGTAATTGGCTGGTTCCTATAATGATAGGTAGTCCTGATATGGCATTTCCTCGTTTAAATAATATTTCTTTTTGATTACTACCGCCCTCATTATGTTTATTATTATTATCAGCTCTAGTCGAGGTAGGAGTAGGTACAGGTTGAACGGTTTACCCACCTTTAAGCTCCATACAAAGTCATTCTGGCGGGGCTGTAGATCTAGCGATTTTCAGTTTGCATGTGTCAGGCGCTTCATCAATTTTAGGAGCTGTAAATTTTATTTCAACTATTTTAAATATGAGAAGCCCTGGACAAAGTATGTATAGAATACCTTTATTTGTGTGATCAATTTTCGTAACAGCATTTTTATTATTATTAGCCGTACCTGTTTTAGCAGGTGCAATTACAATGCTTTTAACAGACCGTAATTTTAACACATCT
GBMIN45531-15	plantae	Rhodophyta	Florideophyceae	Gigartinales	Cystocloniaceae	Hypnea	Hypnea sp.	ATGATTTTTTTTATGGTAATGCCTGTTATGATAGGTGGTTTTGGTAACTGATTGGTTCCTATAATGATAGGGAGTCCAGATATGGCATTCCCTCGATTAAATAATATTTCTTTTTGGTTGTTGCCTCCTTCATTATGTTTATTATTATTATCAGCGCTAGTAGAAGTGGGTGTGGGTACAGGGTGGACTGTTTACCCCCCTTTAAGTTCTATACAAAGTCATTCTGGAGGGGCTGTAGATTTAGCAATATTTAGTTTACATGTATCAGGAGCGTCTTCAATTTTAGGAGCGGTAAATTTTATATCGACTATATTAAATATGAGAAGTCCAGGACAAAGCATGTATAGAATTCCTTTATTCGTATGATCCATTTTTGTAACTGCTTTTTTACTATTATTAGCTGTACCTGTTTTAGCGGGGGCCATTACTATGCTTTTAACTGATAGGAATTTTAATACTTCA
GBMIN45553-15	plantae	Rhodophyta	Florideophyceae	Gigartinales	Cystocloniaceae	Hypnea	Hypnea spinella	ATGATCTTTTTTATGGTAATGCCTGTTATGATAGGTGGTTTTGGTAATTGATTAGTACCTATAATGATTGGGAGCCCTGATATGGCATTTCCTCGTTTAAATAATATTTCTTTTTGGTTGCTTCCGCCGTCATTATGTTTATTATTGTTATCTGCTTTAGTAGAAGTTGGTGTAGGTACTGGATGGACAGTATATCCTCCTTTAAGTTCTATCCAAAGTCATTCTGGAGGTGCTGTAGACTTAGCAATATTTAGTTTACATGTGTCAGGAGCTTCTTCAATTTTAGGAGCAGTAAATTTTATATCTACTATATTAAATATGAGAAGTCCTGGGCAAAGTATGTACAGAATACCTTTGTTTGTATGATCTATTTTTGTAACGGCATTTTTATTATTATTAGCAGTACCTGTTTTAGCTGGTGCTATTACGATGCTTTTAACTGATCGAAATTTTAATACTTCA
GBMIN45568-15	plantae	Rhodophyta	Florideophyceae	Gracilariales	Gracilariaceae	Hydropuntia	Hydropuntia edulis	ACTTTATATTTAATTTTTGGTGCCTTTTCAGGAGTTTTAGGAGGATGTATGTCAATATTAATTCGTATGGAGTTAGCACAACCAGGAAATCAATTATTATTGGGAAATCATCAGATTTATAATGTTTTAATAACTGCGCACGCATTTTTAATGATTTTTTTTATGGTTATGCCTGTAATGATAGGAGGCTTTGGTAATTGATTAGTACCTATTATGATAGGAAGTCCTGATATGGCTTTTCCTCGCTTAAATAATATATCTTTTTGATTGTTACCACCTTCTCTTTGTTTACTTATAGCTTCTGCAATTGTAGAGGTAGGTGTGGGAACAGGATGAACTGTATATCCCCCATTAAGTTCAATTCAAAGCCATTCTGGAGGAGCTGTAGATTTGGCAATATTTAGTTTACATATATCAGGAGCATCTTCAATTTTAGGAGCAATAAATTTTATTTCAACAATTTTAAATATGCGTAACCCTGGTCAAAGTATGTATCGTATGCCTTTATTTGTTTGATCAATTTTTATAACAGCGTTTTTATTATTATTAGCTGTACCTGTTTTAGCTGGGGCAATTACCATGCTTTTAACAGACCGTAATTTTAATACAGCTT
HUWAR022-10	plantae	Rhodophyta	Florideophyceae	Ceramiales				TACTTTATATTTAATTTTTGGAGCTTTTTCTGGAGTATTAGGAGGTTGTATGTCAATGTTAATTCGTATGGAATTAGCTCAACCTGGTAACCAATTACTTTTAGGTAATCATCAAGTTTATAATGTTCTTATTACAGCTCATGCGTTTTTAATGATATTTTTTATGGTTATGCCGGTGATGATAGGAGGTTTTGGTAATTGATTTGTACCTATTATGATTGGTAGTCCTGATATGGCGTTTCCTAGATTAAATAATATTTCTTTTTGATTATTACCACCTTCGTTATGTTTACTGTTATTATCATCTATAGTAGAAGTAGGTACAGGTACAGGTTGAACTGTTTATCCTCCATTAAGTTCTATACAAAGTCATTCAGGAGCTTCTGTTGATTTAGCAATATTTAGTTTGCATTTGTCAGGAGCTTCATCTATTTTAGGTGCAGTCAATTTTATTTCTACAATATTAAATATGCGTAATCCTGGACAAACATTTTATAGAATTCCTTTATTCGTTTGATCAATTTTTGTTACAGCATTTTTATTATTATTAGCAGTTCCAGTATTAGCAGGAGCTATTACAATGTTATTAACTGATAGAAATTTCAATACTTCTTTTTTTGATCCATCAGGAGGAGGAGATCCTATTCTTTATCAACATTTATTT
JRPAA6216-15	plantae	Rhodophyta	Florideophyceae	Ceramiales	Rhodomelaceae	Neosiphonia	Neosiphonia japonica	AACTTTATATTTAATATTTGGAGCATTTTCAGGAGTGCTAGGAGGTTGTATGTCTATGCTAATTCGTATGGAATTAGCACAACCAGGTAACAGTTTTTTATTAGGAAATCACCAAGTTTACAATGTTTTAATAACTGCTCACGCTTTTTTAATGATTTTTTTTATGGTAATGCCAGTGATGATTGGGGGTTTTGGTAACTCATTTGTACCTATAATGATTGGAAGCCCTGATATGGCTTTTCCTAGACTAAATAATATTTCATTCTGGTTACTTCCACCTTCCTTATGTTTATTACTTTTATCTTCAATCGTAGAAGTAGGAGTTGGTACAGGTTCAACTGTGTATCCTCCCCTTAGCTCTATCCAAAGCCATTCAGGGGGTTCTGTGGATTTGGCTATTTTTTCTTTACATTTATCAGGGGCTTCTTCTATTTTAGGGGCAATTAATTTTATTTCGACAATTATTAATATGAGAAATCCCGGGCAAACTTTTTATAGAATTCCTCTTTTCGTTTCATCAATTTTCGTGACTGCTTTTTTATTATTGTTAGCTGTACCAGTTCTTGCAGGTGCTATTACTATGCTTTTAACTGATCGTAATTTTAATACATCATTCTTTGATCCTGCAGGTGGTGGGGATCCTGTTTTATACCAACATTTATTT
JRPAA8422-15	plantae	Rhodophyta	Florideophyceae	Nemaliales	Scinaiaceae	Nothogenia	Nothogenia erinacea	TTTTAGGAGGTTGTATGTCTCTTTTAATCAGAATGGAATTGTCCCAACCAGGTAATCACCTGCTGCTAGGTAATCACCAAATGTACAATGTTCTGATAACAGCGCATGCGTTCCTGATGATTTTTTTCATGGTCATGCCTGTCATGATCGGCGGTTTCGGGAATTGATTGGTCCCTATAATGATCGGAAGTCCTGACATGGCCTTTCCACGATTAAATAATATAAGCTTTTGATTACTACCGCCCTCTCTTTGTCTATTACTGGCTTCGTCCTTAATCGAAGTTGGTGCTGGTACTGGGTGAACGGTATACCCACCTTTGAGTTCGATACAAAGTCATTCCGGAGGCGCAGTTGATTTAGCAATCTTTAGTTTGCACTTGTCAGGCGCTGCTTCCATCTTGGGAGCGGTTAACTTCATATCAACCATATTAAATATGCGTAATCCTGGCCAGAGTATGTACAGGATGCCTTTATTTGTCTGATCCATATTTGTAACAGCTTTTTTATTGCTCTTGGCAGTACCTGTGCTGGCGGGCGCCATAACGATGCTCCTAACCGATAGGAACTTTAACACGTCTTTCTTTGATCCNGCAGGTGGTGGAGATCCAGTTCTTTACCAACATTTATTTTGATTTTTTGGACAT
MAPAN034-13	plantae	Rhodophyta	Florideophyceae	Rhodymeniales	Lomentariaceae	Ceratodictyon	Ceratodictyon repens	AACACTTTATTTAATTTTTGGAGCTTTTTCTGGAGTTTTGGGAGGTTGTATGTCTATGTTAATTCGAATGGAATTAGCGCAACCCGGTAATCATTTATTATTAGGCAATCATCAAGTTTATAATGTTTTAATTACAGCACATGCTTTTTTAATGATTTTTTTTATGGTTATGCCAGTAATGATAGGAGGTTTTGGTAATTGATTGGTTCCAATAATGATAGGAAGTCCCGATATGGCATTTCCAAGATTAAATAATATCTCGTTTTGGTTATTACCCCCATCGCTTTGTTTATTACTAGCTTCTGCTTTAGTTGAAGTTGGAGTAGGTACAGGCTGAACCGTGTACCCACCCCTTAGTTCAATCCAAAGTCATTCAGGAGCATCTGTAGATTTAGCAATTTTTAGTTTACACGTATCAGGAGCATCTTCAATTTTAGGTGCAGTAAATTTTATTTCAACTATTATAAATATGCGTAATTCAGGGCAAAGTATGTATAGGATGCCTTTATTTGTATGATCAATCTTTGTAACTGCTTTTTTACTTTTGTTAGCAGTTCCGGTCCTTGCAGGAGCAATAACTATGCTTTTAACAGATCGTAATTTTAATACTTCTTTTTTTGATCCTGCAGGTGGTGGAGATCCAATTTTGTATCAGCATTTATTT
OZSEA1300-10	plantae	Rhodophyta	Florideophyceae	Peyssonneliales				TACTCTTTATTTAATTTTCGGTGCTTTTTCGGGAATTTTAGGTGGTTGTATGTCTATGTTAATTCGAATGGAGTTAGCACAACCTGGAAATCATTTACTTTTAGGAAATCATCAAGTGTATAATGTTCTTATAACAGCACATGCATTTCTTATGATATTTTTTATGGTTATGCCTGTAATGATAGGTGGATTTGGTAACTGATTAGTGCCTATAATGATAGGTAGTCCAGATATGGCATTTCCTAGGTTAAACAATATTTCATTTTGATTATTACCTCCCTCTTTATGTTTATTATTAATGTCAGCAGTTGTTGAAGTAGGTGCGGGTACAGGATGAACTGTTTATCCACCTTTAAGTTCTATTCAAAGTCATTCAGGTGGAGCTGTAGATTTAGCTATTTTTAGCTTGCATTTATCGGGAGCTTCTTCAATTTTAGGAGCTGTTAATTTTATTTCAACCATTTTAAATATGCGTAGTGCAGGGCAAAGTATGTATAGAATACCTTTATTTGTATGATCTATTTTTGTGACAGCATTTTTACTTTTATTAGCAGTACCTGTATTAGCTGGAGCAATTACTATGCTTTTAACGGATCGTAATTTTAATACTTCGTTTTTTGATCCTGCAGGTGGTGGAGATCCTATACTATATCAACATTTATTT
REDEU297-11	plantae	Rhodophyta	Florideophyceae	Gigartinales				TTTATATTTAATTTTTGGTGCTTTCTCCGGTTTAATTGGTGGCTGTATGTCTATTTTAATTCGTATGGAATTGGCTCAACCTGGAAATCATTTGCTCTTAGGAAATCATCAGATTTATAATGTATTAATTACAGCACATGCTTTTTTAATGATTTTTTTTATGGTGATGCCTGTAATGATAGGGGGTTTCGGTAATTGATTAGTTCCCATAATGATAGGAAGTCCTGATATGGCTTTTCCTAGGTTAAATAATATATCTTTTTGGTTATTACCTCCTTCTTTATGCTTATTATTATTATCTGCTTTAGTTGAAGTAGGAGCGGGTACTGGTTGAACAGTTTATCCTCCATTAAGTTCTATACAAAGTCATTCTGGAGGAGCTATAGATTTAGCAATTTTTAGTCTTCATTTATCTGGAGCTTCTTCTATTTTAGGAGCTGTTAATTTTATATCTACAATTTTAAATATGCGTAGTCCGGGCCAAAGCATGTATAGAATTCCTTTATTTGTGTGATCTATTTTTGTAACAGCATTTTTACTTTTATTAGCAGTTCCTGTTCTAGCAGGAGCAATTACAATGTTATTAACAGACCGTAATTTTAATACATCATTTTTTGATCCTGCAGGAGGCGGAGATCCTATTCTATATCAACATCTTTTT
REDEU534-11	plantae	Rhodophyta	Florideophyceae	Acrosymphytales				GCTTTATCTAATCTTTGGTGCTTTTTCTGGAATTTTAGGAGGCTGTATGTCTATGTTAATTCGTATGGAATTAGCACAACCAGGTAATCATTTACTTTTGGGTAATCACCAGGTCTATAATGTTTTAATTACAGCACATGCTTTTTTAATGATCTTTTTTATGGTTATGCCTGTAATGATTGGAGGATTTGGTAATTGATTAGTTCCTATTATGATAGGGAGTCCTGACATGGCATTCCCGCGATTAAATAATATATCTTTTTGATTATTACCACCTTCTTTATGTTTACTTTTAGCTTCTGCTATTGTTGAAGTAGGTGCGGGTACAGGTTGAACAGTATATCCACCTTTAAGTTCAATTCAAAGTCATTCTGGAGGAGCTATTGATCTTGCGATTTTTAGTTTGCATTTAGCAGGTGCATCATCAATTTTAGGTGCAATTAATTTTATTTCTACAATTTTAAATATGCGCAGTTCAGGTCAAAGTATGTATCGTATTCCATTATTTGTTTGATCCATATTTGTAACAGCTTTTTTATTATTATTAGCTGTACCTGTATTAGCAGGTGCTATCACTATGTTATTAACGGACCGTAATTTTAATACTTCTTTTTTTGATCCTGCTGGTGGAGGTGATCCTGTATTATATCAGCATCTCTTT
REDEU736-11	plantae	Rhodophyta	Florideophyceae	Gigartinales				TTTGTATTTGATCTTCGGGGCTTTTTCGGGAGTACTGGGAGGCTGCATGTCAATGCTTATTCGCATGGAGTTAGCGCAGCCAGGTAACCACACGCTTTTGGGCAACCACCAAGTTTACAACGTTTTAATAACCGCACACGCGTTTCTAATGATTTTTTTTATGGTTATGCCTGTTATGATTGGGGGGTTTGGTAATTGGCTGGTTCCTATAATGATAGGTAGCCCCGACATGGCTTTTCCTAGATTGAATAATATTTCGTTTTGGTTGCTTCCACCTTCTCTATGTTTATTGCTGCTGTCTGCAGTCGTTGAAGTGGGGGCAGGTACAGGATGAACCGTGTACCCTCCTCTCAGTTCTATTCAAAGCCATTCAGGAGGTGCTGTCGACTTAGCTATATTCAGTTTGCATTTGTCTGGCGCCTCATCTATTTTGGGTGCGGTCAATTTTATTTCGACCATATTAAATATGCGTAGCCCCGGCCAAACCATGTACAGAATTCCTTTATTTGTATGATCTATATTGGTCACGGCGTTCTTGCTTTTATTGGCAGTTCCTGTTTTGGCAGGCGCAATAACGATGCTCTTGACAGACAGAAACTTTAATACCACTTTTTTTGAACCCGCGGGTGGAGGCGATCCGGTGTTGTACCAACATCTTTTC
SDP651095-17	plantae	Rhodophyta	Florideophyceae	Ceramiales	Ceramiaceae	Microcladia	Microcladia coulteri	ATCTTTATATTTAATTTTTGGTGCTTTTTCAGGTGTTTTAGGCGCATGTATGTCAATGCTTATCCGTATGGAATTAACACAACCTGGAAATCATTTACTTTTAGGAAACCATCAAGTTTACAATGTTCTTGTAACTGCCCACGCATTTTTAATGATTTTTTTCATGGTAATGCCTGTTATGATTGGTGGTTTTGGAAATTGATTAGTTCCTATTATGATAGGTAGTCCTGATATGGCATTTCCCCGTTTAAATAATATTTCTTTTTGGTTACTTCCACCTTCTTTATGTTTACTTTTACTTTCTGCAGTTGTTGAAGTGGGTGTTGGTACGGGCTGAACAGTCTACCCCCCATTAAGTTCAATCCAAAGTCATTCTGGTCCAGCTGTAGATTTAGCTATTTTTAGTTTACATTTGTCAGGGGCTTCATCTATTTTAGGCGCAGTTAATTTTATTTCGACTATACTAAATATGCGTAATCCTGGCCAAAGTATGTACCGTATCCCTCTTTTTGTTTGGTCAATATTTGTAACCGCTATTTTACTATTACTTGCTGTACCTGTTTTAGCAGGTGCGATTACAATGTTGTTAACTGACAGAAACTTTAATACTGCATTTTTTGATCCGTCTGGAGGAGGAGACCCTATTTTATACCAACATTTATTT
SDP651096-17	plantae	Rhodophyta	Florideophyceae	Gigartinales	Kallymeniaceae	Erythrophyllum	Erythrophyllum delesserioides	TACTCTTTATTTAATTTTTGGAGCCTTTTCAGGAGTTTTAGGCGGCTGTATGTCTATATTAATTCGTATGGAGTTAGCGCAACCAGGTAACCATTTACTTTTAGGTAACCATCAAGTTTATAATGTGCTTGTAACAGCTCATGCGTTTCTAATGATTTTTTTTATGGTTATGCCAGTAATGATTGGAGGTTTCGGTAATTGGTTAGTACCTATTATGATTGGTAGTCCTGATATGGCATTTCCTCGATTAAACAATATCTCATTTTGATTATTACCTCCTGCTTTATGTTTGTTATTACTATCCGCAATTGTTGAGGTAGGTGCTGGTACAGGATGAACTGTTTATCCGCCTTTAAGTTCAATACAAAACCATTCTGGAGCCGCTGTAGATTTAGCTATTTTTAGCCTTCATTTATCCGGAGCTTCTTCAATTTTAGGAGCAGTGAATTTTATTTCAACTATATTAAATATGCGTAGTCCAGGTCAAAGTATGTATAGAATTCCTTTATTTGTTTGATCTATTTTTGTAACAGCTTTCTTACTTTTATTAGCAGTCCCCGTTTTAGCTGGTGCAATTACTATGCTTTTAACAGATCGTAACTTTAATACTTCCTTTTTTGACCCAGCAGGTGGAGGAGATCCTGTTTTATACCAACATTTATTT
ABMMC13253-10	plantae	Rhodophyta	Florideophyceae	Plocamiales				TACTCTTTATTTAATTTTTGGTGCATTTGCAGGTATAATTGGTGGTTGTATATCTATGTTAATTCGTATAGAATTAGCGCAACCAGGTAATCATTTATTATTAGGTAATCATCAAATATATAATGTATTGATTACTGCACATGCTTTTTTAATGATATTTTTTATGGTAATGCCTGTTATGATTGGTGGCTTTGGTAATTGGTTAGTACCTATTATGATTGGAAGCCCTGATATGGCTTTTCCCCGATTAAATAATATATCATTTTGATTATTACCTCCATCGTTATGTTTATTAATATCATCAGCCATTGTAGAAGTAGGAGTTGGTACAGGTTGAACAGTTTATCCACCACTAAGTACTATACAAAGTCATTCTGGAGGTGCAGTAGATTTAGCGATATTTAGTCTTCATTTATCTGGAGCATCTTCAATTTTAGGAGCAATTAATTTTATATCTACAATATTTAATATGCGTAATTCTGGACAAAGTATGTATAGAATGCCATTATTTGTTTGATCTATATTAGTTACTGCTTTTTTATTATTATTAGCAGTTCCTGTATTAGCTGGAGCTATAACAATGCTTTTGACTGATAGAAATTTTAATACATCTTTTTTTGATCCTGTAGGAGGA
ABMMC13399-10	plantae	Rhodophyta	Florideophyceae	Gigartinales	Kallymeniaceae	Callophyllis	Callophyllis edentata	AACTCTTTACTTAATTTTTGGAGCTTTTTCAGGGGTTTTAGGTGGTTGTATGTCTATGTTAATTCGTATGGAGTTAGCTCAACCAGGAAATCATTTATTTTTAGGAAATCATCAAGTTTATAATGTTCTTGTAACTGCACATGCATTTTTAATGATTTTTTTTATGGTTATGCCAGTAATGATTGGAGGATTTGGTAATTGATTGGTTCCAATTATGATTGGTAGTCCTGATATGGCTTTCCCCCGACTAAATAATATTTCATTTTGACTACTTCCGCCTTCATTATGTTTATTGTTATTATCTGCAATTGTAGAAGTAGGTGTTGGTACAGGGTGAACTGTTTATCCTCCTTTAAGCTCAATACAAAGTCATTCTGGAGCCGCTGTTGATTTAGCAATTTTTAGCCTTCATTTATCTGGAGCATCTTCTATCTTAGGAGCAGTTAATTTTATTTCAACTATTTTAAATATGCGTAATCCTGGGCAAAGTATGTACAGAATTCCATTATTTGTTTGATCAATTTTTGTAACAGCTTTTTTACTATTATTAGCAGTTCCTGTTTTAGCAGGAGCAATTACTATGCTTTTAACTGATAGAAATTTTAATACTTCATTTTTTGACCCTGCGGGTGGAGGGGATCCTGTATTATATCAGCATTTATTT
ABMMC13430-10	plantae	Rhodophyta	Florideophyceae	Ceramiales				AACACTTTATCTTATTTTTGGAGCTTTTTCTGGTATTATAGGAGGTTGTATGTCAATTTTAATTCGAATGGAACTTTCACAACCAAGTGACCAAATACTTTTAGGAAATCATCAAGTATATAATGTTCTTGTAACTGCTCATGCATTTTTAATGATTTTTTTTATGGTAATGCCAGTTATGATTGGTGGATTTGGAAATTGATTTGTTCCAATAATGATTGGAAGTCCTGATATGGCATTTCCTAGATTAAATAATATATCATTCTGATTATTACCTCCTTCATTAATTTTATTATTATTATCTTCTATTATTGAAGTAGGTGTAGGAACTGGTTGAACTGTTTATCCTCCATTGAGTTCAATTCAAAGTCATTCAGGAGCAGCAGTTGATTTAGCAATTTTTAGTTTACATTTATCGGGAGCTTCTTCAATTTTAGGTGCAGTTAATTTCATATCAACAATATTAAATATGCGAAATCCCGGACAAAATTTATATAGAATTCCTTTATTTGTTTGATCTATTTTTGTAACTGCTTTTCTTTTATTATTAGCAGTTCCTGTTTTAGCAGGTGCTATTACAATGTTATTAACTGATCGTAATTTTAATACATCTTTTTTTGATCCATCAGGCGGTGGTGATCCAATTTTGTATCAACATTTATTT
ABMMC13490-10	plantae	Rhodophyta	Florideophyceae	Palmariales	Palmariaceae	Devaleraea	Devaleraea mollis	AACTCTTTATTTAATATTTGGTGCTTTTTCAGGAGTTATTGGAGGTTGTATGTCTCTGTTGATTAGGATGGAGTTAGCACAACCAGGTAATCATTTGTTAATGGGTAATCATCAAGTTTATAATGTTTTAGTTACTGCCCACGCATTTTTAATGATCTTTTTTATGGTAATGCCTGTAATGATAGGAGGTTTCGGTAATTGGCTAGTGCCTATTATGATAGGAAGTCCAGATATGGCTTTTCCACGTTTAAATAATATAAGTTTTTGGTTATTACCACCTTCACTTTGCCTTTTATTAGCGTCGTCTTTAGTTGAAGTAGGGGCTGGAACAGGTTGGACAGTGTATCCTCCATTAAGCTCTATTCAAAGCCATTCTGGTGGTGCTGTTGATTTAGCAATTTTTAGTTTGCACTTGTCTGGTGCAGCTTCTATTTTAGGTGCTGTGAATTTTATTTCTACAATTTTGAATATGCGTAATCCAGGTCAAAGTATGTATAGGATGCCTTTATTTGTATGGTCTATTTTTGTTACAGCATTTTTGTTATTATTAGCGGTACCTGTTTTAGCAGGCGCAATAACAATGCTTTTAACTGATCGTAATTTTAATACATCGTTTTTTGATCCAGCTGGTGGAGGAGATCCTATCTTATATCAGCATTTATTT
ABMMC13657-10	plantae	Rhodophyta	Florideophyceae	Ceramiales	Wrangeliaceae	Ptilota	Ptilota tenuis	TACACTTTACTTAATTTTTGGAGCTTTTTCAGGAATTTTAGGTGGATGTATGTCTATGTTAATCCGAATGGAGCTTTCCCAACCAGGTAATCATTTATTACTAGGTAATCATCAAATTTATAACGTTTTAATTACAGCTCATGCTTTTTTAATGATTTTTTTTATGGTAATGCCTGTGATGATAGGTGGATTTGGTAACTGATTTGTACCAATAATGATCGGAAGTCCTGATATGGCGTTTCCTAGATTAAATAATATCTCATTTTGATTATTACCACCTTCTTTATGTTTACTATTAATTTCATCTTTAGTTGAAGTAGGTAGTGGTACAGGGTGAACTGTGTATCCACCTTTAAGCTCTATCCAAAATCATTCGGGTGCCTCAATTGATCTAGTAATTTTTAGTTTACATTTATCTGGAGCGTCTTCTATCTTAGGAGCAATAAATTTTATTTCTACAATTTTTAATATGCGAAATTCAGGTCAAAATTTTTATAGAATTCCTTTATTTGTTTGATCAATACTTATCACTGCTTTTTTACTTTTGTTAGCAGTACCTGTATTAGCGGGCGCTATCACAATGTTGTTAACTGATCGAAATTTTAATACATCTTTTTTTGATCCCGCAGGAGGAGGAGATCCTATTTTATACCAACATCTTTTT
ABMMC13709-10	plantae	Rhodophyta	Florideophyceae	Gigartinales	Phyllophoraceae	Mastocarpus	Mastocarpus latissimus	TACTCTCTACTTAATTTTTGGTGCTTTCTCAGGTGTTCTGGGTGGGTGTATGTCAATGTTAATCCGTATGGAATTAGCTCAACCAAGCAACCACTTACTTTTAGGAAATCACCAAGTTTATAATGTTCTTATAACAGCGCATGCGTTTCTCATGATTTTCTTCATGGTTATGCCCGTAATGATTGGAGGTTTTGGTAACTGATTAGTGCCGATAATGATCGGTAGTCCAGATATGGCGTTTCCGAGATTAAATAATATCTCGTTTTGGTTACTTCCTCCTTCACTCTGCTTGTTGCTAATTTCGGCTATAGTCGAAGTAGGAGCCGGTACTGGGTGAACGGTTTATCCACCTTTAAGTTCAATTCAAAGTCACTCTGGAGCCGCTGTAGACTTAGCAATTTTTAGCTTACATTTATCAGGAGCTTCTTCTATTTTGGGAGCCGTAAATTTTATTTCGACAATTTTAAATATGCGTAGCCCGGGTCAAAGCATGTATAGAATTCCTTTATTCGTTTGATCCATATTCGTAACGGCATTTTTACTTTTATTAGCAGTTCCGGTGTTAGCAGGTGCTATTACAATGCTTCTAACTGATCGAAACTTCAATACCTCCTTTTTCGACCCGGCAGGTGGAGGAGATCCGGTTTTATATCAGCACCTGTTC
ABMMC13805-10	plantae	Rhodophyta	Florideophyceae	Rhodymeniales				AACTCTTTATTTAATTTTTGGTGCATTTTCTGGAGTGTTAGGAGGTTGCATGTCAATGTTAATTCGTATGGAATTAACTCAACCAGGGAATCATTTATTGTTTGGAAACCATCAGGTTTACAATGTATTGATTACTGCACATGCTTTTTTAATGATATTTTTTATGGTAATGCCTGTAATGATAGGTGGTTTTGGAAATTGGTTAGTACCCATTATGATAGGTAGTCCAGATATGGCTTTCCCAAGATTGAACAACATTTCATTTTGATTGCTACCGCCCTCACTTTGTTTATTGTTATCTTCAGCTTTAGTGGAAGTGGGTGTTGGTACAGGTTGGACTGTATACCCACCTTTAAGTTCAATCCAAAGTCATTCAGGCGCAGCGGTTGATTTAGCTATTTTTAGTTTACATGTGGCAGGTGCTTCATCTATTTTAGGCGCAATTAATTTTATTTCAACTATTATTAATATGCGAAATTCAGGACAAAATATGTATAGAATGCCTTTATTTGTATGATCTATTTTTGTTACAGCATTTTTGCTTCTTTTAGCTGTCCCAGTTCTAGCAGGTGCAATCACAATGTTATTAACGGACCGTAATTTTAACACTTCGTTTTTTGATCCAGCAGGTGGGGGTGACCCTATTCTTTACCAACATTTATTT
ABMMC13939-10	plantae	Rhodophyta	Florideophyceae	Gigartinales				TACTCTTTACTTAATTTTTGGTGCTTTTTCAGGTATTTTAGGTGCTTGTATGTCAATGCTAATCCGTATGGAGTTAGCTCAACCAGGTAACCATTTATTTTTAGGTAATCACCAAGTTTATAATGTTCTTATAACAGCTCATGCATTCCTTATGATTTTTTTTATGGTTATGCCTATAATGATTGGAGGTTTCGGTAATTGATTAGTTCCAATAATGATTGGTAGTCCAGATATGGCTTTTCCACGATTAAATAATGTTTCATTTTGATTATTACCACCTGCGCTTTGTTTACTATTAATTTCAGCAATTGTAGAAGTGGGTGCTGGGACTGGATGAACAGTTTACCCACCTCTTAGTTCGATTCAAAGCCATTCAGGAGGTGCTATAGATTTAGCTATTTTTAGCCTTCATTTAGCTGGAGCTTCTTCAATTTTAGGTGCTGTAAATTTTATTTCAACCATTTTAAATATGCGTTGTTCTGGTCAAAGTATGTACCGAATCCCTTTATTTGTTTGGTCTATATTTGTAACTGCAATTTTACTTTTGTTAGCAGTTCCTGTGTTAGCTGGTGCAATTACTATGCTTTTAACTGATCGTAATTTTAATACTTCATTTTTTGATCCAGCAGGTGGAGGTGATCCTATATTATATCAGCATTTATTT
ABMMC14002-10	plantae	Rhodophyta	Florideophyceae	Rhodymeniales				GACACTTTATCTAATTTTTGGTGCATTTTCTGGAATTTTAGGTGGTTGCATGTCAATACTAATTCGTATGGAATTAGCACAACCAGGCAATCATTTACTTTTAGGCAATCATCAGGTTTACAATGTTTTAATTACTGCACACGCATTTTTAATGATTTTTTTTATGGTAATGCCTGTAATGATCGGTGGTTTTGGGAATTGATTAGTACCTATTATGATTGGTAGTCCTGATATGGCTTTTCCTCGATTAAACAATATTTCATTTTGATTATTACCACCTTCGCTTTGTTTATTATTAACATCAGCTATAGTTGAGGTTGGTGTAGGTACTGGATGGACAGTTTATCCACCTTTAAGCTCAATCCAAAGTCATTCCGGAGCGTCCGTTGATTTAGCAATTTTCAGTTTACATGTTGCAGGAGCATCTTCCATTTTAGGTGCAATAAATTTTATTTCAACAATTGTAAATATGCGTAATTCTGGCCAGAGTATGTATCGAATGCCTCTATTTGTTTGATCTATTTTTGTTACAGCTTTTTTACTTTTATTGGCAGTTCCAGTTTTAGCGGGAGCAATCACAATGCTTTTAACTGATCGTAATTTTAATACATCATTTTTTGATCCAGCAGGAGGAGGAGATCCTGTATTATACCAGCATTTATTT
ABMMC14075-10	plantae	Rhodophyta	Florideophyceae	Peyssonneliales				TACTTTGTATTTAATTTTCGGAGCATTCTCAGGAGTGTTAGGGGGATGTATGTCAATGTTAATTCGTATGGAATTAGCACAACCGGGTAATCATTTACTTTTAGGTAATCACCAAGTTTATAATGTTCTTATTACAGCACATGCATTTCTAATGATTTTTTTTATGGTAATGCCTGTAATGATAGGAGGATTTGGAAATTGATTAGTGCCTATAATGATAGGAAGTCCTGATATGGCATTTCCAAGACTAAATAATATTTCATTTTGGTTACTTCCGCCATCTTTATGTTTATTATTAATGTCAGCATTAGTTGAAGTAGGAGTAGGAACTGGATGAACAGTTTATCCTCCTTTAAGTTCTATACAAAGTCATTCAGGAGGTGCTGTAGATCTAGCAATATTTAGTTTACATTTGTCAGGAGCTTCTTCAATTTTAGGAGCAGTTAACTTTATTTCTACTATTTTAAATATGCGTAGTCCTGGACAGAGTATGTACAGAATACCCTTATTTGTATGGTCTATTTTTGTTACTGCGTTTCTACTTTTATTAGCAGTACCAGTTCTTGCGGGAGCTATTACAATGCTTTTAACAGATAGAAATTTTAATACATCGTTTTTTGACCCAGCAGGAGGGGGAGATCCCGTATTATACCAACATTTATTT
ABMMC14228-10	plantae	Rhodophyta	Florideophyceae	Ceramiales				ATCTTTATATTTAATTTTTGGTGCATTTTCAGGTGTGTTAGGGGGGTGTATGTCAATGCTTATTAGGATGGAACTTACGCAACCAGGAAATCACTTATTACTTGGGAATCACCAAGTATATAACGTTTTAATAACTGCACACGCATTTTTAATGATTTTTTTTATGGTAATGCCAGTAATGATCGGAGGTTTTGGAAACTGGCTGGTACCGATTATGATCGGAAGCCCAGATATGGCATTCCCGCGGTTAAATAATATCTCCTTTTGATTGTTACCTCCATCATTGTGCTTATTACTAGCTTCAGCTATTGTTGAAGTCGGAGTTGGTACCGGATGGACGGTCTACCCGCCTTTAAGTTCAATACAAAGCCACTCGGGTGCTGCTGTTGACTTAGCTATTTTTAGTTTGCACTTATCAGGTGCATCCTCAATTTTAGGTGCAGTAAATTTTATATCAACAATTTTAAATATGAGAAATCCTGGTCAAAACATGTATAGAATCCCTTTATTTGTGTGATCAATTTTAGTGACAGCTATCCTATTACTACTTGCTGTACCGGTGTTAGCTGGCGCTATTACGATGTTACTAACAGATCGTAATTTTAATACTGCGTTTTTTGATCCTTCAGGTGGTGGTGACCCAATACTGTATCAGCACCTTTTT
ABMMC14247-10	plantae	Rhodophyta	Florideophyceae	Corallinales				TACACTTTATTTAATTTTTGGTGCGTTTTCAGGAGTAATAGGAGCTTGTGTTTCTATGTTAATTCGAATGGAATTAGCTCAACCTGGTAATAATTTATTATTAGGAAATCACCAAGTTTATAATGTTTTAATTACAGCACATGGAGTTTTAATGATATTTTTTTTGGTAATGCCTGTTATGATCGGTGGTTTTGGTAATTGATTTGTACCTATTATGATAGGAAGCCCAGATATGGCTTTTCCACGTTTAAATAATATAAGTTTTTGATTATTGCCACCTGCATTATGTCTTTTATTAGCTTCTTCAATTGTTGAAGTGGGTGTAGGGACAGGTTGAACAGTTTATCCACCTTTAAGTTCAATACAAAGTCATTCAGGAGGAGCTGTAGATTTAGCAATTTTTAGTTTACATATAGCGGGAGCTTCTTCGATTTTAGGAGCAGTTAACTTTATTTCCACAATTTTGAATATGCGTAACCCTGGGCAAAGTATGTACAGAATGCCTTTATTTGTTTGGTCTATTTTCATTACGGCTTTTTTACTTCTTTTAGCGGTACCTGTTTTAGCAGGGGCTATAACTATGCTATTAACAGACAGGAATTTTAATACTTCTTTTTTTGATCCTGCAGGTGGAGGAGATCCTATTCTTTATCAGCATTTATTT
ABMMC14727-11	plantae	Rhodophyta	Florideophyceae	Acrochaetiales				TACTCTATATTTAATTTTTGGTGCTTTTTCAGGAGTTTTAGGAGGATGTATGTCCTTATTAATTAGAATGGAATTAGCTCAACCAGGTAATCATTTATTAATGGGTAATCACCAAGTTTACAATGTATTAATAACAGCCCATGCTTTTTTAATGATATTTTTCATGGTAATGCCCGTAATGATCGGAGGTTTTGGTAATTGGTTAGTACCTATTATGATAGGCAGCCCAGACATGGCTTTTCCTAGATTAAATAACATTAGTTTTTGATTACTTCCTCCATCTTTATGCTTGCTGCTAGCTTCTTCGTTAGTTGAAGTAGGAGCAGGGACAGGTTGAACTGTTTATCCTCCTTTAAGTTCAATACAAAGTCATTCTGGAGGCGCTGTAGATTTGGCTATTTTTAGTTTACACCTTTCAGGGGCAGCGTCAATTTTAGGAGCTATAAACTTTATTTCTACAATATTAAATATGCGAAATCCTGGACAAAGTATGTACAGAATGCCTTTGTTCGTTTGATCAATTTTTGTAACTGCGTTTTTACTTCTATTAGCCGTTCCAGTTTTAGCAGGAGCGATTACAATGTTGCTTACTGACCGTAATTTCAATACTTCTTTCTTTGATCCAGCTGGAGGTGGTGATCCTATATTATACCAACATCTTTTT
ABMMC14858-11	plantae	Rhodophyta	Florideophyceae	Ceramiales				TACTCTATATTTAATTTTTGGTGCATTTTCAGGAGTATTAGGAGGTTGTATGTCTATGCTTATTAGAATGGAATTAGCGCAACCAGGTAATCATTTATTATTAGGTAATCATCAAATATACAATGTCTTAATAACAGCACATGCATTTTTAATGATATTTTTTATGGTAATGCCTGTTATGATAGGTGGATTTGGTAATTGATTTGTACCTATTATGATAGGAAGTCCTGATATGGCATTTCCTAGATTAAATAATATTTCATTTTGATTATTACCACCGTCACTATGTTTATTATTAGGTTCATCAATGGTAGAAATAGGAGTAGGTACTGGTTGAACTGTATATCCTCCATTAAGTTCAATACAAAGTCACTCAGGAGCTGCTGTGGATTTAGCTATTTTTAGTTTACATTTATCAGGAGCTTCTTCTATATTAGGAGCTATAAACTTTATTTCTACAATTTTAAATATGCGTAATCCAGGACAAACTTTATATAGAATACCTTTGTTTGTTTGGTCTATTTTTGTTACAGCATTTTTATTACTATTAGCGGTTCCTGTATTAGCAGGTGCTATTACTATGTTATTGACTGATCGAAATTTTAACACTTCGTTTTTTGATCCTGCAGGAGGAGGTGACCCTATATTATATCAACATTTATTT
ABMMC15017-11	plantae	Rhodophyta	Florideophyceae	Ceramiales				TCTATATTTAATTTTTGGTGCTTTTTCTGGTATTTTAGGGGGTTGTATGTCTATGTTAATTAGAATGGAGTTAACTCAACCAGGTAATTATTTATTATTAGGTAATCATCAAGTTTATAATGTTTTAATAACTGCACATGCATTTTTAATGATATTTTTTATGGTTATGCCTGTAATGATAGGTGGTTTTGGTAATTGGTTTGTACCTATAATGATAGGTAGTCCAGATATGGCTTTTCCTAGGTTAAATAATATTTCATTTTGATTATTACCACCTTCGCTTTGTTTATTATTGATTTCTTCTATAGTTGAAGTTGGGACAGGAACAGGATGAACTGTTTATCCACCATTAAGTTCAATTCAAAGTCATTCTGGAGCATCTATAGATTTAGCTATTTTTAGCTTACATTTAGCAGGAGCATCTTCAATTTTAGGAGCTATTAATTTTATATCAACTATTTTAAATATGCGAAATCCTGGACAGAGTTTATATAGAATACCTTTATTTGTATGATCAATTTTTGTTACCGCTTTTTTATTATTATTAGCAGTTCCTGTATTAGCAGGAGCAATTACAATGTTATTAACTGATCGTAATTTTAATACTTCATTTTTTGATCCATCTGGTGGTGGTGATCC
ABMMC15067-11	plantae	Rhodophyta	Florideophyceae	Ceramiales				TTTATACTTAATTTTTGGTGCTTTTGCTGGGGTTTTAGGAGGTTGTATGTCTATGTTAATTAGAATGGAACTTTCACAACCAGGAAATAGTTTGTTATTAGGAAATCATCAAGTTTATAATGTATTAATTACTGCACATGCATTTTTAATGATTTTTTTTATGGTTATGCCTGTTATGATTGGAGGTTTTGGAAATTGATTTGTTCCTATAATGATTGGAAGTCCAGATATGGCATTTCCTCGATTAAATAATATTTCATTCTGATTATTACCACCATCATTATGTTTATTACTGCTTTCATCTATAGTTGAAGTTGGAACTGGTACTGGGTGAACTGTTTATCCACCATTAAGTTCTATTCAAAGTCATTCAGGAGCATCAGTAGATTTAGCAATTTTTAGTTTACATTTATCAGGAGCATCATCTATTTTAGGAGCAATTAATTTTATTTCTACTATTATGAATATGCGAAATCCAGGACAAACATTTTATCGAATTCCATTATTTGTATGATCTATTTTTGTTACTGCATTTTTATTATTACTTGCTGTTCCAGTATTAGCAGGTGCTATTACTATGTTATTAACTGATAGAAATTTTAATACTTCTTTTTTTGATCCTTCAGGAGGAGGAGATCCGATTTTATATCAACATTTATTT
ABMMC15177-11	plantae	Rhodophyta	Florideophyceae	Halymeniales				ACTTTATATAATTTTCGGAGCCTTTTCTGGAATTTTAGGTGGCTGTATGTCTATGCTAATCCGTATGGAATTAGCACATCCCGGTAATCAGTTGTTACTAGGCAATCACCAGGTTTACAACGTTTTAATTACCGCGCATGCATTTTTAATGATTTTTTTCATGGTTATGCCTGTGATGATTGGTGGTTTTGGTAATTGATTAGTACCTATAATGATTGGAAGTCCAGATATGGCATTTCCTAGACTAAATAATATTTCTTTTTGATTACTTCCTCCATCTCTTTGCTTGCTTTTGGCTTCCGCAGTCGTAGAAGTAGGGGTAGGAACTGGATGAACTGTTTATCCTCCTCTAAGCTCAATACAGAGCCATTCAGGGGGCGCTATAGATTTGGCAATTTTTAGCCTTCATTTATCGGGAGCGTCATCTATTTTAGGAGCGATCAACTTTATTTCTACGATTCTAAATATGCGCAATCCAGGTCAAAGTATGTATAGAATGCCGTTATTTGTTTGATCTATTTTTGTAACAGCATTTTTATTACTACTGGCTGTTCCTGTTTTAGCAGGAGCAATTACAATGCTTTTAACTGATCGTAATTTTAATACTTCTTTCTTTGATCCAGCAGGAGGGGGAGATCCTGTTTTATACCAGCATTTATCT
ABMMC15413-11	plantae	Rhodophyta	Florideophyceae	Hildenbrandiales				TACGTTGTATTTGATATTTGGTGCTTTTTCAGGTTTACTTGGAGGATGCGCATCCATTCTAATTAGAATGGAACTTTCACAACCAGGTAATCAAATTTTAAATGGGAACCATCAAGTTTACAATGTTTTGATTACATCTCATGCCTTTTTAATGATTTTTTTTATGGTTATGCCTGTTATGATTGGTGGTTTTGGAAATTGGTTGGTTCCCATTATGATTGGGAGCCCAGATATGGCTTTTCCGAGACTTAACAACATAAGTTTTTGATTATTACCTCCTTCATTGTGTTTACTTTTAGTTTCTTCATTAGTTGAAATTGGCGCAGGAACAGGGTGAACGCTGTACCCACCATTAAGCTCTATACAAAGTCATTCTGGGGGTGCTGTCGACCTAACGATATTTAGTTTGCATTTGTCGGGCGCTTCATCTGTTTTGGGAGCGATAAATTTTATCACAACTATTTTAAATATGAGAAACGCAGGACTTAGTATGTTCCGCATGCCTCTTTTTGTTTGAGCAGTTTTTATAACTGCTTTTTTATTACTTTTGGCTATTCCAGTTTTAGGATCCGCAATTACAATGTTATTAACAGATCGAAATTTTAACACTTCATTTTTTGATGCAGCAGGAGGAGGTGACCCCGT
ABMMC15507-11	plantae	Rhodophyta	Florideophyceae	Ceramiales				GTTATATCTTATTTTTGGTGCGTTTTCAGGGGTAATTGGTGGTTGTATGTCAATATTAATTAGAATGGAACTTTCTCAGCCGGGTAATCAAATACTTTTAGGTAATCATCAAGTTTATAATGTTCTTGTAACAGCACATGCTTTTTTAATGATATTTTTTATGGTTATGCCTATTATGATTGGTGGTTTTGGAAATTGATTTGTACCTATAATGATAGGAAGTCCTGATATGGCTTTTCCAAGATTAAATAATATTTCTTTTTGATTATTACCACCTTCACTAATTTTATTATTATTATCTTCGGTTGTTGAAATTGGTACGGGAACTGGATGAACTGTATACCCACCATTAAGTTCAATTCAAAGTCATTCAGGAGCTGCTGTAGATTTAGCAATTTTTAGTCTACATTTAACAGGTATTTCTTCAATTTTAGGAGCAATTAATTTTATTTCTACTATATTAAATATGAGAAATCCTGGACAAACCTTATACAGAATGCCTTTATTTGTTTGATCAATTTTTGTAACTGCGTTTTTACTTTTATTAGCTGTCCCTGTCTTAGCTGGTGCTATTACTATGTTGTTAACTGATCGTAATTTTAATACATCATTTTTTGATCCTGCTGGAGGAGGAGATCCTATTTTATATCAACATTTATTTCTATTTTATATCAACATTTATTT
ABMMC16172-11	plantae	Rhodophyta	Florideophyceae	Hapalidiales	Hapalidiaceae	Clathromorphum	Clathromorphum sp. 9GWS	TCTATATTTAATTTTCGGTGCGTTTTCTGGAGTTTTAGGAGCATGTATTTCCATGTTAATTAGAATGGAACTAACACAACCAGGAAATCATTTATTACTTGGAAATCATCAAGTTTATAATGTTCTTATAACTGCACATGCTATTTTAATGATATTTTTTTTGGTTATGCCTGTTATGATTGGAGGATTTGGTAATTGATTAGTACCAATTATGATTGGAAGTCCCGATATGGCATTTCCGAGACTAAATAACATAAGTTTTTGATTATTACCTCCTTCATTATGCCTTTTATTAGCTTCTTCTGTCGTAGAAGTAGGTGCTGGTTTAGGCTGAACAATGTACCCACCTTTAAGTTCTATACAAAGCCATTCAGGTGCTGCGGTTGACTTAGCAATATTTAGTTTACATTTAGCAGGTGCCTCTTCTATTTTAGGCGCAGTTAATTTCATATCAACTATTATAAACATGCGTAATCCAGGTCAGAGTATGTATAGAATGCCGCTTTTTGTTTGATCGATTTTTATAACTGCACTCTTATTGTTACTTGCAGTACCAGTTTTAGCAGGCGCTATAACAATGCTTTTAACTGATAGAAATTTTAATACTTCCTTTTTTGATCCCGCAGGAGGAGGAGATCCTGTTTTATACCAACATTTATTT
ABMMC16395-11	plantae	Rhodophyta	Florideophyceae	Halymeniales				GCTTTACTTAATTTTTGGTGCTTTCTCAGGGGTTTTAGGTGGCTGTATGTCTATGTTAATTCGTATGGAATTAGCCCAACCAGGTAATCATTTACTTTTGGGTAACCATCAAGTTTACAATGTTTTAATTACCGCACACGCATTTTTAATGATTTTTTTTATGGTTATGCCTATAATGATTGGGGGTTTTGGTAATTGATTAGTACCTATAATGATTGGAAGTCCAGATATGGCATTTCCTAGATTAAACAATATTTCATTTTGATTACTTCCTCCATCTCTTTGCTTACTTTTGGCTTCTGCGATTGTGGAAGTTGGAGTGGGGACTGGGTGGACTGTTTATCCTCCTTTAAGCTCAATTCAAAGCCATTCAGGTGGTGCGGTTGACTTAGCAATTTTTAGCCTTCATTTAGCAGGAGCGTCGTCTATTTTAGGAGCAATAAATTTTATTTCTACTATTTTAAATATGCGTAATCCCGGTCAAAGTATGTATAGGATGCCGTTATTTGTTTGATCTATTTTCGTGACAGCATTTTTACTTCTGTTAGCTGTTCCTGTTTTAGCAGGAGCAATTACAATGCTTTTAACTGATCGTAATTTTAATACTTCTTTCTTTGATCCAGCGGGAGGCGGAGACCCAATTTTATATCAACACTTATTT
ABMMC3973-09	plantae	Rhodophyta	Florideophyceae	Gigartinales	Kallymeniaceae	Euthora	Euthora cristata	TACTCTTTATTTGATTTTTGGAGCATTTTCAGGAGTTTTAGGTGGTTGTATGTCTATACTAATTCGTATGGAATTAGCTCAACCAGGTAATCATTTACTTTTAGGTAATCACCAAGTTTACAATGTTCTTGTAACAGCTCATGCATTTTTAATGATTTTTTTTATGGTAATGCCTGTAATGATTGGAGGATTTGGTAACTGATTAGTTCCAATTATGATAGGTAGTCCAGATATGGCATTTCCACGATTAAATAATATTTCATTTTGGTTACTTCCTCCTTCGTTATGTTTATTGTTATTATCTGCAATTGTAGAAGTAGGCGTTGGAACAGGTTGAACTGTTTATCCACCTTTAAGTTCTATACAAAGCCATTCAGGTGGAGCTGTAGATTTAGCTATCTTTAGTCTTCATTTAGCTGGAGCATCTTCAATTTTAGGAGCTGTAAATTTTATTTCTACTATTTTAAACATGCGTAGTCCAGGACAAAGTATGTATAGAATTCCTTTATTTGTGTGATCTATTCTTGTAACAGCTTTTTTACTTTTATTAGCAGTTCCAGTTTTAGCTGGTGCAATTACTATGTTATTAACTGATCGTAATTTTAATACTTCTTTTTTTGATCCTGCAGGTGGAGGAGATCCTATTTTATATCAACATCTA
ABMMC4152-09	plantae	Rhodophyta	Florideophyceae	Gigartinales	Kallymeniaceae	Callophyllis	Callophyllis crenulata	TCTTTACTTAATTTTTGGAGCTTTCTCAGGAATTTTAGGTGGTTGTATGTCTATGTTAATTCGTATGGAGTTAGCCCAACCAGGAAATCATTTATTTTTAGGAAATCATCAAGTTTACAATGTTCTTGTAACTGCACATGCATTTTTAATGATTTTTTTTATGGTTATGCCAGTAATGATTGGAGGATTTGGTAATTGGTTAGTTCCAATTATGATTGGTAGTCCTGATATGGCTTTTCCTCGGTTAAATAATATTTCGTTTTGATTACTTCCGCCTTCATTATGTTTATTATTATTATCTGCAATTGTAGAAGTTGGGGTCGGTACAGGGTGGACCGTTTACCCCCCTTTAAGCTCAATACAGAGTCATTCTGGAGCTGCTGTTGATTTAGCTATTTTTAGTCTTCATTTATCTGGAGCATCTTCTATTTTAGGAGCTGTTAATTTTATTTCTACTATTTTAAATATGCGTAATCCTGGACAAAGTATGTATAGAATCCCATTATTCGTTTGATCAATTTTTGTAACAGCTTTTTTATTATTATTAGCAGTTCCTGTTTTAGCAGGAGCAATTACTATGCTTTTAACTGATAGAAATTTTAACACTTCTTTTTTTGATCCTGCGGGTGGAGGAGACCCTGTATTATACCAGCATTTATTT
ABMMC4250-09	plantae	Rhodophyta	Florideophyceae	Gigartinales	Phyllophoraceae	Mastocarpus	Mastocarpus alaskensis	ACTCTACTTAATTTTTGGGGCCCTCTCGGGTGTTCTGGGCGGATGCATGTCGATGTTAATTCGCATGGAGTTAGCTCAACCAAGCAACCACTTACTTTTAGGAAATCATCAAGTTTACAATGTTCTTATAACAGCTCACGCGTTTCTCATGATCTTTTTCATGGTTATGCCCGTAATGATTGGAGGCTTTGGAAATTGATTGGTACCGATAATGATTGGTAGTCCAGATATGGCGTTTCCAAGATTAAATAATATCTCGTTTTGATTACTTCCTCCTTCGCTCTGCTTGCTGCTAATTTCGGCTATAGTTGAAGTAGGAGCAGGCACCGGATGAACGGTTTATCCACCTTTAAGCTCAATTCAAAGCCATTCAGGAGCCGCTGTAGACCTAGCGATTTTCAGCCTACATTTGTCAGGGGCTTCTTCTATCTTAGGCGCTGTCAATTTTATTTCGACGATTTTAAATATGCGTAGTCCAGGTCAAAGCATGTATAGAATCCCTCTATTCGTTTGATCTATATTTGTAACGGCATTCCTACTCTTGTTGGCGGTTCCGGTATTAGCAGGCGCCATCACAATGCTCTTAACTGATCGCAACTTTAACACTTCGTTTTTCGACCCAGCGGGTGGAGGAGA
ABMMC4328-09	plantae	Rhodophyta	Florideophyceae	Gigartinales	Phyllophoraceae	Mastocarpus	Mastocarpus intermedius	TACTCTCTACTTAGTTTTTGGTGCTTTCTCAGGTGTTTTGGGTGGATGTATGTCAATGCTAATTCGTATGGAATTAGCTCAACCAAGTAACCATTTACTTTTAGGAAATCATCAAGTCTATAATGTCCTTATAACGGCGCACGCGTTTTTGATGATTTTCTTTATGGTTATGCCTGTAATGATTGGAGGCTTTGGTAACTGATTAGTACCAATAATGATCGGTAGTCCGGACATGGCATTCCCAAGATTAAATAATATCTCGTTTTGGTTACTTCCTCCTTCTCTCTGCTTACTGTTAATTTCGGCTATAGTTGAAGTAGGAGCCGGTACTGGATGAACGGTTTACCCGCCTTTAAGTTCAATCCAAAGCCACTCTGGAGCCGCTGTAGATCTAGCAATTTTTAGCTTGCATCTATCGGGAGCTTCTTCTATTTTAGGAGCTGTAAACTTTATCTCGACAATCCTAAATATGCGCAGCCCAGGTCAGAGTATGTATAGAATTCCTTTATTCGTTTGATCCATATTCGTAACAGCATTTCTACTTTTATTAGCGGTTCCAGTGTTGGCAGGCGCTATTACAATGCTTCTAACTGACCGTAATTTCAATACTTCATTTTTCGATCCAGCAGGTGGGGGAGACCCAGTTCTATATCAGCATTTGTTT
ABMMC4385-09	plantae	Rhodophyta	Florideophyceae	Gigartinales	Phyllophoraceae	Mastocarpus	Mastocarpus rigidus	TACTCTCTACTTAATTTTTGGTGCTTTCTCAGGTGTTCTGGGTGGGTGTATGTCAATGTTAATCCGTATGGAACTAGCTCAACCAAGCAACCACTTACTTTTAGGAAATCATCAAGTTTATAATGTTCTTATAACAGCGCATGCGTTTCTCATGATTTTTTTCATGGTTATGCCCGTAATGATCGGAGGTTTTGGTAACTGATTAGTGCCAATAATGATTGGTAGTCCAGATATGGCGTTTCCGAGATTAAATAATATCTCGTTTTGGTTACTTCCCCCTTCACTTTGCTTGTTGCTAATTTCGGCTATAGTCGAAGTAGGAGCCGGTACTGGGTGAACGGTTTATCCACCTTTAAGTTCAATTCAAAGTCACTCTGGAGCCGCCGTAGACTTAGCAATTTTTAGTTTACACTTATCAGGAGCTTCTTCTATTCTAGGAGCCGTAAATTTTATTTCGACAATTTTAAATATGCGTAGCCCGGGTCAGAGTATGTATAGAATTCCTCTATTCGTTTGATCCATATTCGTAACGGCATTTTTACTTTTATTAGCAGTTCCGGTGTTAGCAGGTGCTATTACAATGCTTCTAACTGATCGAAACTTCAATACCTCGTTTTTCGATCCGGCAGGTGGAGGAGACCCGGTTTTATATCAGCACTTGTTC
ABMMC4547-09	plantae	Rhodophyta	Florideophyceae	Halymeniales				TCTTTATCTAATTTTCGGAGCTTTTTCTGGAGTTTTAGGTGGTTGTATGTCTATGTTAATTCGTATGGAATTAGCGCAACCAGGTAATCATTTACTTTTAGGTAATCACCAAGTTTATAATGTTTTAATCACTGCACATGCATTTTTAATGATATTTTTCATGGTTATGCCAGTAATGATTGGTGGTTTTGGTAATTGATTAGTACCAATAATGATAGGAAGTCCAGATATGGCATTTCCTAGATTAAACAATATCTCATTTTGATTACTTCCTCCAGCTTTATGTTTACTTTTAGCTTCGGCAATTGTAGAAGTTGGGATTGGAACTGGTTGAACAGTTTATCCTCCTTTAAGTTCAATCCAAAGCCATTCAGGAGGTGCTGTGGATTTAGCAATTTTTAGCCTTCATTTATCAGGAGCGTCATCTATTTTAGGAGCAATAAATTTTATTTCTACTATTTTAAATATGCGTAACCCAGGTCAAAGTATGTATAGAATGCCATTATTTGTTTGATCTATTTTCGTAACTGCTTTTTTACTTTTATTAGCTGTGCCTGTGTTAGCAGGAGCAATTACAATGCTTTTAACTGATCGTAATTTTAATACTTCTTTTTTTGACCCAGCAGGTGGTGGTGACCCAGTTTTATATCAACATTTATTT
ABMMC4776-09	plantae	Rhodophyta	Florideophyceae	Ceramiales				AACATTATACTTAATTTTTGGAGCATTTGCAGGTGTCTTAGGTGGATGTATGTCAATGATTATACGAATGGAATTAACTCAACCTGGAAATCAAATTTTATTAGGAAATCATCAATTATATAATGTGTTGATTACAGCTCACGCAATTTTAATGATTTTTTTTATGGTAATGCCAATCATGATTGGTGGATTTGGTAATTGATTTGTACCAATTATGATTGGAAGTCCTGATATGGCTTTTCCACGTTTAAATAATATTTCTTTTTGATTGTTACCTCCTTCATTATGTTTACTTTTACTTTCATCAATTGTCGAAGTGGGTGTTGGTACTGGTTGAACTGTCTATCCACCTTTAAGTTCAATACAAAGTCATTCTGGTGCTTCAGTTGATTTAGCTATTTTTAGTTTACACTTATCTGGTGCATCATCAATTTTAGGTGCAATTAATTTTATTTCAACAATAGTTAATATGCGTAATCCAGGACAGACATTTTATAGAATTCCTCTTTTTGTATGATCAATATTTGTTACAGCATTTTTACTTTTACTTGCAGTACCAGTTTTAGCGGGTGCGATAACTATGTTATTAACTGATCGTAATTTTAATACTTCTTTTTTTGATCCAGCAGGCGGAGGGGATCCAGTTTTATACCAACACTTATTT
ABMMC5048-09	plantae	Rhodophyta	Florideophyceae	Bonnemaisoniales	Bonnemaisoniaceae	Delisea	Delisea hypneoides	TACTCTTTACTTATTATTTGGAGCTTTTTCAGGTGTTTTAGGTGGTTGTATGTCAATGTTAATTCGTATGGAATTAGCGCAACCAGGAAATCATTTACTTTTGGGAAATCACCAAGTTTATAATGTTTTAATAACAGCACATGCTTTTTTAATGATTTTTTTTATGGTAATGCCTATATTAATAGGTGGTTTTGGAAATTGGTTAGTTCCCATAATGATTGGAAGTCCAGATATGGCGTTTCCAAGACTTAATAACATTTCTTTTTGATTACTTCCCCCATCACTTTGTTTACTATTAATTTCTGCATTAGTAGAAGTAGGGCCTGGAACTGGCTGAACTGTTTATCCTCCATTAAGTTCGATACAAAGTCATTCAGGAGGAGCTATAGATTTAGCAATTTTTAGTTTACATTTGGCTGGAGCATCATCAATATTAGGTGCAGTTAATTTTATTTCTACTATTTTAAATATGCGTAGTTTAGGGCAAAGTATGTACCGAATTCCCTTGTTTGTTTGATCTATACTTGTGACAGCATTTTTGCTTCTTTTAGCTGTTCCTGTTTTAGCAGGAGCTATAACTATGCTTTTAACAGACCGTAATTTTAATACTTCATTTTTTGATCCTGCAGGCGGCGGAGATCCAGTTTTATACCAACATCTTTTT
ABMMC5099-09	plantae	Rhodophyta	Florideophyceae	Gigartinales				CACTCTTTACTTGATTTTTGGTGCCTTTTCAGGTTTAATAGGAGGTTGTATGTCTATTTTAATTCGCATGGAGTTAGCCCAACCTGGAAACCATTTACTTTTAGGAAATCATCAAGTATATAACGTGCTCATTACAGCGCATGCTTTTTTAATGATTTTTTTTATGGTTATGCCTGTAATGATAGGAGGATTTGGTAATTGATTAGTTCCTATAATGATAGGAAGTCCTGATATGGCTTTTCCTAGATTAAATAATATATCTTTTTGGTTATTACCACCTTCTCTATGTTTGTTATTATTATCTGCTTTAGTTGAGGTAGGTGTAGGTACTGGTTGAACTGTATACCCTCCATTAAGTTCTATACAAAGCCATTCAGGAGGGGCTATAGACTTGGCAATTTTTAGTCTTCACTTATCTGGAGCTTCGTCTATCTTAGGAGCAGTTAATTTTATATCTACAATTTTAAATATGCGTAGCCCTGGTCAAAGCATGTATAGAATACCTTTATTTGTATGATCTATTTTTGTAACGGCTCTTTTACTTTTATTAGCAGTTCCAGTTTTAGCAGGGGCAATTACGATGTTGTTAACTGATCGTAATTTTAACACTTCATTTTTTGACCCTGCAGGAGGAGGCGATCCTATTTTATATCAGCATCTTTTT
ABMMC5271-09	plantae	Rhodophyta	Florideophyceae	Rhodymeniales				AACTCTTTACTTAATCTTTGGTGCTTTTTCAGGTGTTTTAGGTGGCTGTATGTCGATGTTAATTCGTATGGAATTAGCCCAACCTGGAAACCATTTACTTTTAGGAAACCATCAAGTTTACAATGTTTTAATTACAGCTCACGCTTTTTTAATGATTTTTTTTATGGTAATGCCCGTAATGATCGGTGGATTTGGAAATTGGCTAGTCCCTATTATGATTGGTAGTCCTGATATGGCTTTTCCAAGATTAAATAATATTTCTTTTTGATTACTACCACCTTCACTTTGTTTATTACTTACGTCAGCTTTAGTAGAAGTTGGTGTTGGAACAGGTTGAACTGTATACCCACCTCTTAGTTCAATACAAAATCATTCTGGAGCAGCTGTTGACTTAGCAATTTTTAGTCTTCATGTAGCAGGAGCTTCTTCTATACTTGGTGCTATAAATTTTATTTCAACGATTATTAACATGAGAAATTCCGGGCAAAGTATGTACAGAATGCCTTTGTTTGTATGGTCAATTTTTGTTACTGCTTTTTTGTTACTGCTAGCAGTTCCAGTATTAGCTGGTGCCATTACAATGCTTTTAACAGATCGGAATTTCAATACTTCATTTTTTGATCCTGCTGGAGGTGGAGATCCTATATTATATCAACATCTTTTT
ABMMC5335-09	plantae	Rhodophyta	Florideophyceae	Gigartinales	Gigartinaceae	Mazzaella	Mazzaella oregona	TACTCTTTACCTAATTTTCGGTGCTTTTTCAGGTATTTTAGGTGGGTGTATGTCAATGTTGATTCGTATGGAATTAGCTCAGCCTAGTAACCATTTACTTTTAGGAAACCACCAAGTTTATAACGTTCTTATAACAGCTCATGCATTCCTTATGATTTTTTTTATGGTTATGCCTGTAATGATTGGTGGGTTTGGAAACTGATTAGTGCCAATAATGATTGGTAGTCCAGACATGGCTTTTCCACGCTTAAATAATATTTCGTTTTGATTATTACCTCCTTCTTTATGTTTGTTACTTATCTCAGCACTTGTTGAAGTAGGTGTAGGTACTGGATGAACTGTTTACCCGCCTTTAAGCTCAATTCAAAGTCACTCAGGTGGTGCTGTAGATTTAGCTATTTTTAGTCTTCATATATCAGGTGCTTCTTCAATCCTGGGTGCTGTGAATTTTATTTCTACTATCTTAAATATGAGAAGTCCTGGGCAGAGTATGTACAGAATTCCTCTTTTTGTTTGATCAATATTTGTAACAGCATTTCTACTTTTATTGGCAGTTCCCGTTTTAGCAGGAGCTATTACAATGCTCTTAACAGATCGTAACTTTAATACTTCTTTTTTTGACGCAGCAGGCGGCGGAGATCCAATTTTATATCAACATTTGTTT
ABMMC5661-09	plantae	Rhodophyta	Florideophyceae	Gigartinales				TTTATATTTAATTTTTGGAGCATTTTCAGGAATTTTAGGTGGTTGTATGTCAATGTTAATTCGTATGGAGTTAGCACAACCGGGGAATCATCTACTTTTAGGAAACCATCAAGTTTATAACGTTCTTATAACAGCCCATGCATTTTTAATGATTTTTTTCATGGTTATGCCCGTAATGATTGGAGGCTTCGGTAATTGGTTAGTTCCGATTATGATTGGTAGCCCAGATATGGCATTTCCAAGATTAAACAACATCTCATTTTGATTACTTCCACCTTCATTATGTTTATTACTATTATCTGCAATTGTTGAAGTTGGTGTTGGTACTGGATGAACTGTATATCCTCCTTTGAGTTCCATACAAAGCCATTCGGGAGGCGCCGTTGACTTAGCTATTTTTAGTCTTCATTTAGCAGGCGCTTCTTCAATTTTAGGCGCTGTTAATTTTATATCAACTATTTTGAATATGCGTAGCCCTGGTCAAAGTATGTATAGAATTCCTTTATTTGTGTGGTCAATCCTAGTAACTGCATTTTTATTATTGTTAGCAGTCCCTGTTTTAGCGGGTGCAATTACTATGCTTTTAACCGATCGTAATTTCAACACTTCTTTTTTTGATCCAGCTGGGGGAGGTGATCCTATTTTATATCAACACTTATTT
ABMMC5749-09	plantae	Rhodophyta	Florideophyceae	Nemaliales	Liagoraceae	Nemalion	Nemalion vermiculare	TACCTTGTATTTAATATTCGGCGCCTTTTCGGGTGTTTTAGGTGGTTGTATGTCCTTACTAATTCGTATGGAGTTAGCGCAACCAGGTAATCATTTATTATCTGGCAATCATCAAATCTACAATGTGCTAATAACTGCACACGCTTTCTTAATGATATTTTTCATGGTTATGCCAGTGATGATAGGTGGTTTTGGAAATTGACTCGTTCCGATAATGATTGGAAGTCCCGACATGGCCTTTCCTCGATTAAATAACATAAGTTTTTGGTTGTTACCGCCCTCACTTTGTCTTTTATTGGCCTCTTCTCTTGTAGAGGTAGGCGCAGGCACAGGTTGAACCGTATACCCTCCTTTGAGTTCAATTCAAAGTCATTCAGGAGGCGCTGTAGATTTAGCCATTTTCAGTCTTCATCTTTCAGGCGCGGCGTCGATTTTAGGCGCAGTTAATTTTATATCTACAATTTTAAACATGCGTAACCCAGGTCAGAGTATGTATAGAATACCTTTGTTTGTCTGGTCTATTTTTGTAACAGCTTTCCTTTTGCTATTAGCAGTACCCGTTCTAGCAGGGGCGATAACGATGCTTCTAACCGATAGAAACTTCAACACTTCTTTCTTTGATCCCGCTGGTGGAGGTGATCCAGTTTTGTACCAGCATTTATTT
ABMMC5902-09	plantae	Rhodophyta	Florideophyceae	Ceramiales				AACTTTGTATCTAATATTTGGAGCTTTTTCTGGAGTTTTAGGTGGTTGTATGTCTATGCTTATTAGAATGGAGCTAGCTCAACCTGGTAATAGTTTTTTATTAGGAAATCATCAAATATATAATGTATTAATTACTGCTCACGCATTTTTAATGATTTTTTTTATGGTTATGCCTGTAATGATTGGTGGATTCGGTAATTGATTTGTTCCAATAATGATAGGAAGTCCTGATATGGCTTTTCCTAGATTAAATAATATTTCTTTTTGGTTATTACCCCCTTCTTTGTGTTTATTACTTTTGTCTTCTATAGTAGAAGTTGGTGCAGGAACTGGATGAACTGTTTATCCTCCTTTAAGTTCTATTCAAAGTCATTCAGGAGCCTCAGTTGATTTAGCAATATTTAGTTTGCACTTATCTGGAGCTTCTTCAATTTTAGGTGCTATTAACTTTATTTCAACAATTTTAAATATGAGAAATCCTGGACAAACATTTTATCGAATTCCTCTTTTTGTATGATCTATTTTCGTAACTGCATTTTTATTATTATTAGCTGTTCCTGTTCTTGCAGGAGCAATTACAATGTTACTTACTGATCGTAATTTTAATACTTCTTTTTTTGATCCAGCAGGTGGTGGAGATCCCGTTCTATACCAACATTTATTT
ABMMC5904-09	plantae	Rhodophyta	Florideophyceae	Ceramiales				AACTTTATATTTAATATTTGGAGCATTTTCAGGAGTGTTAGGAGGTTGTATGTCTATGCTAATTCGTATGGAATTAGCACAACCAGGTAACAGTTTTTTATTAGGAAATCACCAAGTTTATAATGTTTTAATAACTGCTCACGCTTTTTTAATGATTTTTTTTATGGTAATGCCAGTAATGATTGGGGGTTTTGGTAACTGATTTGTACCTATAATGATTGGAAGTCCTGATATGGCTTTTCCTAGACTAAATAATATTTCATTTTGGTTACTTCCACCTTCCTTATGTTTATTACTTTTATCTTCAATCGTAGAAGTAGGAGTTGGCACAGGTTGAACTGTGTACCCTCCCCTTAGCTCTATTCAAAGCCATTCAGGAGGTTCTGTGGATTTGGCTATTTTTTCTTTACATTTATCAGGGGCTTCTTCTATTTTAGGAGCAATTAATTTTATTTCGACAATTATTAATATGAGAAATCCCGGACAAACTTTTTATAGAATTCCTCTTTTTGTTTGATCAATTTTCGTGACTGCTTTTTTATTATTGTTAGCTGTACCAGTTCTTGCAGGTGCTATTACTATGCTTTTAACTGATCGTAATTTTAATACATCATTCTTTGATCCTGCAGGTGGTGGGGATCCTGTTTTATACCAACATTTATTT
ABMMC5982-09	plantae	Rhodophyta	Florideophyceae	Ceramiales				AACACTTTATCTTATCTTTGGAGCTTTCTCTGGTATTGTAGGAGGTTGTATGTCAATTTTAATTCGAATGGAACTCTCACAACCAGGAGATCAAATACTTTTAGGAAATCATCAAGTATACAATGTGCTTGTTACTGCTCATGCTTTTTTAATGATTTTTTTTATGGTAATGCCAGTCATGATAGGCGGATTTGGAAATTGATTTGTTCCAATAATGATTGGAAGTCCTGACATGGCATTTCCTAGATTAAATAATATTTCTTTTTGATTATTACCACCGTCATTAATTTTGTTATTATTATCTTCTATTATTGAAGTAGGTGTAGGAACTGGTTGAACAGTTTATCCTCCTTTAAGTTCGATTCAAAGTCATTCTGGAGCTTCTGTTGATTTAGCAATCTTTAGTTTACATTTAGCTGGAGCTTCTTCAATTTTAGGTGCAGTTAATTTCATTTCAACAATATTAAATATGCGTAATCCAGGACAAAATTTATACAGAATTCCTTTATTTGTATGGTCAATTTTTGTTACTGCTTTTCTCCTATTATTAGCAGTTCCTGTTTTAGCAGGTGCTATTACAATGTTATTAACTGATCGTAATTTTAATACATCTTTTTTCGACCCATCTGGGGGTGGAGATCCAATCCTATACCAACATTTATTT
ABMMC6035-10	plantae	Rhodophyta	Florideophyceae	Gigartinales				AACTTTATATTTAATTTTTGGAGCATTTTCAGGAATTTTAGGTGGTTGTATGTCAATGTTAATTCGTATGGAGTTAGCACAACCGGGGAATCATCTACTTTTAGGAAACCATCAAGTTTATAACGTTCTTATAACAGCCCATGCATTTTTAATGATTTTTTTCATGGTTATGCCCGTAATGATTGGAGGCTTCGGTAATTGGTTAGTTCCGATTATGATTGGTAGCCCAGATATGGCATTTCCAAGATTAAACAACATCTCATTTTGATTACTTCCACCTTCATTATGTTTATTACTATTATCTGCAATTGTTGAAGTTGGTGTTGGTACTGGATGAACTGTATATCCTCCTTTGAGTTCCATACAAAGCCATTCGGGAGGCGCCGTTGACTTAGCTATTTTTAGTCTTCATTTAGCAGGCGCTTCTTCAATTTTAGGCGCTGTTAATTTTATATCAACTATTTTGAATATGCGTAGTCCTGGTCAAAGTATGTATAGAATTCCTTTATTTGTGTGGTCAATCCTAGTAACTGCATTTTTATTATTGTTAGCAGTCCCTGTTTTAGCGGGTGCAATTACTATGCTTTTAACCGATCGTAATTTCAACACTTCTTTTTTTGATCCAGCTGGGGGAGGTGATCCTATTTTATATCAACACTTATTT
ABMMC6257-10	plantae	Rhodophyta	Florideophyceae	Gigartinales				TACTCTTTACTTAATCTTTGGAGCATTCTCAGGTATACTAGGAGGTTGCATGTCCATGCTCATCAGAATGGAATTGGCTCAACCTGGAAATCATTTGCTTCTAGCAAATCACCAAGTATATAATGTCCTTATAACAGCACACGCTTTCTTAATGATTTTTTTTATGGTTATGCCAGTAATGATCGGCGGTTTCGGAAACTGGCTGGTTCCTATAATGATTGGAAGTCCTGATATGGCTTTTCCCAGACTAAATAATATATCTTTTTGATTGTTGCCTCCTTCTCTTTGCCTTCTCCTGACCTCGGCTATTGTTGAAGTAGGGGCTGGGACTGGTTGAACTGTTTATCCACCACTAAGCTCTATTCAAAGCCATTCAGGCGGTTCAGTTGATTTAGCAATTTTTAGTCTTCACCTTTCGGGAGCATCATCAATATTGGGAGCAGTAAATTTCATATCCACAATACTAAATATGCGTAACCCTGGACAAAGCATGTATCGAATTCCACTTTTCGTTTGATCAATTTTCGTAACAGCGTTTTTACTTTTATTAGCTGTACCTGTTCTAGCTGGAGCCATTACAATGCTTTTGACTGATCGTAATTTTAATACATCATTTTTTGATCCTGCAGGAGGAGGAGATCCTGTCTTATACCAACATTTATTT
ABMMC6355-10	plantae	Rhodophyta	Florideophyceae	Ceramiales	Rhodomelaceae	Leptosiphonia	Leptosiphonia flexicaulis	AACTTTGTATTTAATCTTCGGGGCATTTGCAGGAATTTTAGGAGGTTGCATGTCTATGCTTATCCGAATGGAACTAGCGCAACCTGGTAATAGTTTTTTAATGGGAAATCACCAGGTATACAATGTTTTAATTACTGCCCATGCTTTTTTAATGATTTTTTTTATGGTTATGCCTGTTATGATTGGAGGTTTCGGGAATTGATTTGTACCTATCATGATTGGCAGTCCTGATATGGCTTTTCCACGATTAAACAATATTTCTTTTTGACTTTTACCTCCTTCTCTATGTTTATTACTTTTGTCATCAATAGTTGAAGTTGGTGCGGGGACTGGGTGAACTGTGTACCCCCCTTTAAGTTCAATTCAAAGTCATTCAGGAGCTGCAGTTGATCTAGCAATTTTTAGCCTTCATTTGTCAGGTGCTTCTTCTATCTTAGGAGCTATTAATTTTATTTCTACAATTTTAAATATGCGTAATCCTGGACAAACATTTTATAGAATTCCTCTTTTTGTTTGATCTATTTTTGTAACAGCTTTTTTACTTTTATTAGCAGTACCTGTTCTTGCAGGAGCTATAACTATGTTACTAACTGATAGGAATTTTAATACATCATTTTTCGACCCTGCAGGTGGTGGTGACCCTGTACTTTATCAACATTTATTT
ABMMC6435-10	plantae	Rhodophyta	Florideophyceae	Ceramiales				AACATTATATCTGATTTTTGGTGCATTTGCTGGAGTTATAGGAGGTTCTATGTCTATGTTAATTAGAATGGAGTTAGCTCAACCTGGTAATAGTCTATTATTAGGAAACCACCAAGTGTATAATGTTTTAATTACTGCACATGCATTTTTAATGATTTTTTTTATGGTTATGCCTGTAATGATTGGTGGTTTTGGAAATTGATTTGTTCCAATAATGATAGGAAGTCCTGATATGGCTTTTCCTAGATTAAATAATATTTCATTTTGGTTATTACCCCCTTCTTTGTGTCTATTGTTATTATCTTCCGTAGTTGAAGTTGGTGCAGGAACAGGTTGAACTGTTTATCCTCCTTTAAGTTCTATTCAAAGTCACTCAGGAGCTTCAGTTGATTTAGCTATATTTAGTTTACATTTATCTGGAGCATCTTCTATTTTGGGAGCTATTAATTTTATTTCGACAATTTTAAATATGAGAAATCCAGGTCAGACATTTTATAGAATTCCACTTTTCGTTTGATCTATTTTTGTAACTGCTTTTTTATTATTATTGGCAGTACCTGTCTTAGCAGGTGCTATAACAATGTTATTAACTGATCGAAATTTTAATACCGCATTCTTTGATCCAGCGGGTGGTGGAGATCCTGTTTTATATCAACATTTATTT
ABMMC6479-10	plantae	Rhodophyta	Florideophyceae	Palmariales	Palmariaceae	Palmaria	Palmaria palmata	TCTTTATTTAATATTCGGTGCTTTTTCAGGGGTTATTGGAGGTTGTATGTCTTTATTGATTAGAATGGAATTAGCACAACCAGGAAACCACTTATTAATGGGTAACCATCAAATTTATAATGTCTTAGTTACTGCTCACGCATTCCTAATGATTTTTTTTATGGTAATGCCTATTATGATAGGAGGATTCGGTAATTGGTTGGTGCCTATTATGATAGGAAGTCCTGATATGGCTTTTCCCCGTTTAAATAATATAAGTTTTTGGTTGTTACCCCCTTCGCTTTGTCTTTTATTAGCGTCATCTTTAGTTGAAGTAGGAGCTGGAACAGGTTGGACAGTGTATCCTCCGCTGAGTTCTATACAAAGTCACTCAGGCGGTGCTGTTGATTTAGCAATTTTTAGCCTCCATTTGTCTGGTGCAGCTTCAATTTTGGGCGCTGTGAATTTTATTTCTACAATTTTAAATATGCGTAATCCAGGACAAAGTATGTATAGGATGCCTTTATTTGTATGATCTATTTTTGTTACAGCATTTTTGTTACTATTAGCAGTACCTGTTTTAGCAGGTGCTATAACCATGCTTTTAACTGACCGTAATTTTAATACATCATTTTTTGACCCAGCTGGCGGGGGTGATCCTATTTTATACCAGCATTTATTT
ABMMC6631-10	plantae	Rhodophyta	Florideophyceae	Ceramiales				ATCTTTATATTTAATTTTTGGTGCATTTTCAGGTGTGTTAGGGGGGTGTATGTCAATGCTTATTAGGATGGAACTTACGCAACCAGGAAATCACTTATTACTTGGGAATCACCAAGTATATAACGTTTTAATAACTGCACACGCATTTTTAATGATTTTTTTTATGGTAATGCCAGTAATGATCGGAGGTTTTGGAAACTGGCTGGTACCGATTATGATCGGAAGCCCAGATATGGCATTCCCGCGGTTAAATAATATCTCCTTTTGATTGTTACCTCCATCATTGTGCTTATTACTAACTTCAGCTATTGTTGAAGTCGGAGTTGGTACCGGATGGACGGTCTACCCGCCTTTAAGTTCAATACAAAGCCACTCGGGTGCTGCTGTTGACTTAGCTATTTTTAGTTTGCACTTATCAGGTGCATCCTCAATTTTAGGTGCAGTAAATTTTATATCAACAATTTTAAATATGAGAAATCCTGGTCAAAACATGTATAGAATCCCTTTATTTGTGTGATCAATTTTAGTGACAGCTATCCTATTACTACTTGCTGTACCGGTGTTAGCTGGCGCTATTACGATGTTACTAACAGATCGTAATTTTAATACTGCGTTTTTTGATCCTTCAGGTGGTGGTGACCCAATACTGTATCAGCACCTTTTT
ABMMC6823-10	plantae	Rhodophyta	Florideophyceae	Gigartinales	Kallymeniaceae	Salishia	Salishia firma	TACTCTTTATTTAATTTTTGGAGCTTTTTCAGGAATTTTAGGTGGTTGTATGTCTATATTAATTCGAATGGAATTAGCTCAACCAGGAAATCATTTGCTTTTAGGAAATCATCAAGTTTACAATGTTCTTGTAACAGCACATGCATTTTTAATGATTTTTTTTATGGTTATGCCAGTAATGATAGGAGGTTTTGGTAATTGATTAGTACCAATTATGATTGGTAGTCCAGATATGGCTTTTCCAAGATTAAATAATATTTCATTCTGATTACTTCCACCATCTTTATGTTTGTTATTATTATCAGCAATTGTAGAGGTAGGAGTTGGTACAGGATGAACAGTTTATCCTCCTTTAAGTTCAATACAAAGTCATTCTGGAGGTGCTGTTGATCTTGCAATTTTTAGTCTTCATTTATCTGGAGCATCATCAATTTTAGGGGCAGTTAATTTTATTTCTACTATTTTAAATATGCGTAATCCTGGGCAAAGTATGTACAGAATCCCATTGTTTGTATGATCTATTTTTGTAACTGCTTTCTTATTATTATTGGCTGTTCCTGTTTTAGCAGGCGCGATTACAATGCTTTTAACTGATCGTAATTTTAATACCTCTTTTTTTGACCCAGCAGGTGGAGGCGATCCAATTTTATATCAGCATTTATTT
ABMMC6902-10	plantae	Rhodophyta	Florideophyceae	Ceramiales				TACTCTATATTTAATTTTTGGTGCTTTTTCTGGTATTTTAGGGGGTTGTATGTCTATGTTAATTAGAATGGAGTTAACTCAACCAGGTAATTATTTATTATTAGGTAATCATCAAGTTTATAATGTTTTAATAACTGCACATGCATTTTTAATGATATTTTTTATGGTTATGCCTGTAATGATAGGTGGTTTTGGTAATTGGTTTGTACCTATAATGATAGGTAGTCCAGATATGGCTTTTCCTAGGTTAAATAATATTTCATTTTGATTATTACCACCTTCGCTTTGTTTATTATTGATTTCTTCTATAGTTGAAGTTGGGACAGGAACAGGATGAACTGTTTATCCACCATTAAGTTCAATTCAAAGTCATTCTGGAGCATCTATAGATTTAGCTATTTTTAGCTTACATTTAGCAGGAGCATCTTCAATTTTAGGAGCTATTAATTTTATATCAACTATTTTAAATATGCGAAATCCTGGACAGAGTTTATATAGAATACCTTTATTTGTATGATCAATTTTTGTTACCGCTTTTTTATTATTATTAGCAGTTCCTGTATTAGCAGGAGCAATTACAATGTTATTAACTGATCGTAATTTTAATACTTCATTTTTTGATCCATCTGGTGGTGGTGATCCTATTTTGTATCAACATTTATTT
ABMMC7010-10	plantae	Rhodophyta	Florideophyceae	Ceramiales	Ceramiaceae	Ceramium	Ceramium virgatum	TACTTTATACTTAATTTTTGGAGCATTTTCCGGTATACTTGGAGGTTGCATGTCAATGCTAATCCGAATGGAATTAGCGCAGCCTGGTAATCATTTACTCTTAGGTAACCACCAAGTTTACAATGTTTTAATTACAGCGCATGCATTTTTAATGATTTTTTTTATGGTCATGCCAGTTATGATTGGGGGTTTCGGTAATTGGCTAGTGCCAATTATGATTGGAAGTCCAGATATGGCATTCCCGCGTTTAAACAACATTTCTTTTTGATTACTACCACCATCCCTATGCCTACTATTGTTGTCAGCAATTGTTGAAGTAGGGGTTGGGACTGGGTGAACAGTTTATCCGCCGTTAAGCTCAATCCAAAGCCACTCAGGTGCAGCGGTTGATTTAGCTATTTTTAGCTTACACATCTCGGGTGCATCCTCAATTTTAGGTGCAGTTAATTTTATATCTACAATTCTTAATATGCGTAACCCAGGTCAAAACATGTATCGGATTCCACTTTTTGTATGGTCTATTTTTGTAACGGCAGTTTTACTTTTACTAGCTGTACCAGTTTTAGCTGGGGCAATTACAATGCTATTAACCGATAGGAATTTTAATACTTCATTTTTTGACCCATCAGGTGGTGGTGATCCTATTCTTTACCAACATTTATTT
ABMMC7129-10	plantae	Rhodophyta	Florideophyceae	Ceramiales				TACATTATATTTAATATTTGGAGCATTTTCAGGAGTTTTAGGAGGATGTATGTCAATGTTAATTAGGATGGAGCTAGCTCAACCTGGTAATCACTTATTACTAGGTAATCACCAAGTTTATAATGTACTAATAACAGCTCACGCGTTTTTAATGATTTTTTTTATGGTAATGCCAGTTATGATAGGTGGTTTTGGTAATTGGTTTGTACCAATTATGATAGGAAGTCCTGATATGGCTTTTCCGCGTTTAAATAATATTTCATTTTGGTTATTACCCCCTTCATTATGTTTACTATTAAGCTCTGCTATTGTAGAAGTAGGTGCGGGTACAGGTTGAACTGTATATCCACCGTTAAGTTCAATACAAAGTCATTCAGGTGCAGCTGTCGACTTAGCAATTTTTAGTTTACATTTAGCAGGTGCTTCATCAATTTTAGGTGCAATTAATTTTATATCAACAATTCTTAACATGAGGAACCCTGGTCAAACAATGTACAGAATTCCTTTATTTGTATGGTCAATTTTTGTAACTGCTTTCTTACTGCTATTAGCAGTTCCTGTTTTAGCAGGAGCTATTACTATGCTTTTAACAGATCGTAATTTTAATACATCATTTTTTGATCCTGCAGGAGGAGGTGATCCTATTTTATATCAACATTTATTT
ABMMC7210-10	plantae	Rhodophyta	Florideophyceae	Hildenbrandiales				GACATTATATCTAATTTTTGGAGCTTTTTCTGGATTATTAGGTGCATGTGCGTCTATTTTAATTCGAATGGAACTTTCACAACCAGGTAATCAAATATTATCTGGTAATCACCAAGTTTACAATGTACTTGTTACATCGCACGCTTTTTTAATGATATTTTTTATGGTTATGCCTATTATGATTGGAGGCTTTGGAAATTGGTTAGTACCTATTATGATTGGGAGTCCAGATATGGCTTTTCCCAGACTTAATAACATTAGTTTCTGATTATTACCCCCATCATTATGTTTACTTTTAGTTTCAGCTTTAGTTGAAATCGGAGCGGGAACAGGTTGAACTTTATACCCCCCGTTAAGTTTAATTCAAAGTCATTCTGGAGGTGCTGTTGATTTAACTATATTTAGTTTACATTTAGCAGGAGCATCTTCTGTTTTAGGAGCAATAAATTTTATTACAACTATATTAAATATGAGAAATATCGGACTTAATATGTTTCGTATGCCTCTTTTTGTTTGAGCAGTTTTCATAACCGCGTTTTTATTACTTTTAGCTATTCCTGTTTTGGGATCAGCCATTACAATGCTTTTAACAGATAGGAATTTTAATACTTCTTTTTTTGATTCAGCAGGTGGCGGGGATCCAATTTTATATCAACACTTATTT
ABMMC7502-10	plantae	Rhodophyta	Florideophyceae	Peyssonneliales				TACTCTTTATTTAATTTTTGGAGCCTTTTCTGGAGTGTTAGGTGGCTGTATGTCTGTACTAATTCGTATGGAGCTAGCACAACCAGGAAATCATTTACTTTTAGGAAATCACCAAGTTTATAATGTTTTAATAACAGCTCATGCATTTCTTATGATTTTTTTCATGGTTATGCCTGTAATGATAGGAGGTTTTGGTAATTGATTAGTACCTATAATGATAGGAAGTCCAGACATGGCATTTCCTAGATTAAATAATATTTCATTTTGATTATTACCTCCTTCTTTATGTTTATTATTAATGTCTGCAATTGTAGAAGTAGGAGCGGGTACTGGCTGAACAGTTTATCCACCCTTAAGTTCAATACAAAGCCATTCAGGAGGAGCTATAGATTTAGCAATATTTAGTTTACATCTAGCAGGAGCATCTTCAATTTTAGGAGCAGTAAATTTTATTTCAACTATTTTAAATATGCGTAGTCCAGGACAAAGTATGTATCGTATACCCTTATTTGTATGATCTATTTTTGTAACTGCCTTTCTTCTTTTATTAGCAGTGCCTGTATTAGCAGGAGCTATCACTATGTTATTAACAGATCGTAACTTTAATACTTCTTTCTTTGACCCTGCTGGTGGAGGTGATCCTATATTATACCAGCATTTATTT
ABMMC7606-10	plantae	Rhodophyta	Florideophyceae	Gigartinales				TACTTTATATTTAATTTTTGGTGCTTTTTCTGGGGTTTTAGGGGGTTGTATGTCTATGTTAATACGTATGGAATTAGCTCAACCAGGTAATCATTTACTTTTAGGTAATCACCAAGTATATAATGTTCTTATTACAGCTCATGCTTTTTTAATGATATTTTTTATGGTAATGCCTGTAATGATTGGAGGTTTTGGTAATTGGTTAGTTCCTATAATGATAGGAAGCCCGGATATGGCATTTCCTAGATTAAATAATATATCTTTTTGATTATTACCCCCGTCTTTATGTTTATTACTACTATCGGCTTTAGTAGAAGTTGGGGTAGGAACAGGTTGAACTGTTTACCCACCTTTAAGTTCTATTCAAAGTCATTCTGGTGGTTCTGTTGATTTAGCTATTTTTAGTTTACATTTATCAGGGGCTTCTTCAATTTTAGGTGCTGTAAATTTTATATCTACTATATTAAATATGCGAAGCCCTGGTCAAAGTATGTACAGAATACCTTTATTTGTATGATCTATTCTTGTTACAGCTTTTTTATTACTATTAGCGGTACCTGTTTTAGCAGGTGCTATTACAATGTTATTAACAGACCGAAATTTTAATACAGCTTTTTTTGATCCTGCTGGGGGAGGAGATCCTGTTTTATATCAACATTTATTT
ABMMC7725-10	plantae	Rhodophyta	Florideophyceae	Ceramiales				AACTTTATATTTGATTTTTGGAGCATTTGCCGGAATTTTAGGAGGATGTATGTCTATGTTAATTCGCATGGAACTTGCGCAACCAGGAAATAGTTTATTACTGGGAAATCATCAAGTTTACAATGTTTTAATTACAGCACATGCTTTTTTAATGATTTTCTTTATGGTTATGCCTGTTATGATTGGAGGTTTTGGAAACTGATTTGTTCCTATTATGATTGGTAGTCCTGACATGGCATTTCCACGTTTAAATAATATTTCATTTTGATTATTACCCCCTTCACTTTGTTTATTACTTTTATCTTCAATTGTTGAAATTGGGGCAGGTACAGGTTGGACAGTATATCCACCTTTAAGTTCTATTCAAAGTCACTCAGGTGCTTCAGTAGATTTAGCAATCTTTAGTTTACATTTATCAGGAGCTTCATCAATTTTAGGTGCAATTAATTTTATTTCTACGATTGTGAATATGCGTAACCCAGGGCAAACTTTTTATCGTATTCCTCTATTCGTTTGATCTATTTTTGTAACTGCATTTCTTTTATTACTTGCAGTTCCTGTACTTGCTGGGGCAATTACTATGTTATTAACAGATCGTAATTTTAATACTTCGTTTTTTGATCCTTCTGGAGGAGGAGATCCAATTTTATATCAACATTTATTT
ABMMC7885-10	plantae	Rhodophyta	Florideophyceae	Ceramiales				TACTTTATATTTAATTTTTGGTGCCTTTTCAGGTATTTTAGGAGGTTGCATGTCTATGCTTATTAGAATGGAATTAGCGCAACCTGGTAATCATTTGTTATTAGGTAATCATCAAGTATATAATGTGTTAGTAACAGCACATGCTTTTTTAATGATATTTTTTATGGTAATGCCTGTAATGATAGGAGGTTTTGGTAATTGGTTTGTACCTATAATGATAGGTAGCCCTGATATGGCATTTCCTAGATTAAATAATATTTCATTTTGATTGTTACCTCCTTCGCTATGTTTACTATTAGGTTCATCAATGGTAGAAGTAGGAGTAGGTACAGGTTGAACAGTTTACCCTCCTTTAAGTTCAATACAAAGCCATTCAGGAGCATCTGTAGATTTAGCTATTTTCAGTTTACATTTATCAGGAGCATCTTCAATTTTAGGAGCAATTAATTTTATATCAACAATATTAAATATGCGTAATCCTGGTCAAACTATGTATAGAATACCTTTATTTGTATGATCTATTTTTGTTACAGCTTTATTATTATTATTAGCAGTACCTGTTTTAGCGGGAGCTATAACTATGCTATTAACTGATAGAAATTTTAATACATCATTTTTTGATCCTGCAGGAGGAGGAGACCCTATTTTATATCAACATTTATTT
ABMMC8080-10	plantae	Rhodophyta	Florideophyceae	Peyssonneliales				TACTCTTTATCTAATTTTCGGTGCATTTTCAGGAGTACTAGGGGGGTGTATGTCAATGTTAATTCGTATGGAATTGGCGCAGCCTGGCAACCATTTACTTTTAGGAAATCACCAAGTATACAATGTTCTCATTACAGCTCATGCATTTTTAATGATTTTCTTTATGGTTATGCCTGTAATGATTGGAGGTTTTGGAAACTGGCTAGTGCCTATAATGATTGGGAGTCCAGATATGGCATTTCCAAGATTAAATAACATTTCATTTTGATTACTACCTCCCTCTTTATGTTTACTTTTAATGTCAGCTATAGTCGAAGTGGGGGCAGGTACAGGATGGACTGTATATCCACCTTTAAGTTCAATACAAAGCCACTCTGGAGGTGCTGTAGATTTAGCAATTTTTAGTTTACATTTATCTGGAGCTTCCTCAATTTTAGGTGCAGTTAATTTTATTTCAACTATTTTAAATATGAGGAGCCCTGGTCAAAGTATGTATCGAATTCCTTTATTTGTATGATCTATTTTTGTAACAGCATTTTTACTTTTATTAGCAGTACCAGTACTAGCAGGAGCAATTACTATGCTTTTAACTGATCGTAACTTTAATACTTCATTTTTTGACCCTGCTGGCGGTGGAGATCCTGTATTATATCAACATTTATTT
ABMMC8214-10	plantae	Rhodophyta	Florideophyceae	Plocamiales				TACTCTTTATTTAATTTTTGGGGCTTTTTCTGGTATTATTGGAGGTTGTATTTCTATGTTAATTCGTATAGAATTGGCTCAACCAGGTAATCATTTCTTATTAGGAAATCATCAAGTATATAATGTATTAATTACTGCACATGCATTTTTGATGATATTTTTTATGGTAATGCCTGTTATGATAGGTGGTTTTGGTAATTGATTAGTACCTATAATGATTGGAAGTCCAGATATGGCATTTCCTCGATTAAATAATATATCATTTTGATTATTACCACCATCATTATGTTTATTAATAGCATCTGCTATTGTAGAAGTTGGAGTGGGTACAGGTTGAACAGTGTATCCTCCTTTAAGTTCTATACAAAGCCATTCTGGAGGTGCCGTAGATTTAGCTATATTTAGCTTACATTTATCAGGAGCATCATCAATATTAGGAGCTATAAATTTTATATCTACGATATTTAATATGCGTAATTCTGGACAAAGTATGTATAGAATGCCGCTATTCGTTTGATCTATATTAGTTACAGCTTTTTTATTATTATTAGCGGTACCTGTATTAGCTGGAGCTATAACAATGTTGTTAACTGATAGGAATTTTAATACATCATTTTTTGATCCGTCAGGAGGAGGAGATCCTATATTATATCAACATTTATTT
ABMMC8620-10	plantae	Rhodophyta	Florideophyceae	Peyssonneliales				TACGCTTTATTTAATTTTTGGAGCTTTCTCTGGTATTTTAGGGGGATGTATGTCTATGTTAATACGTATGGAATTAGCTCAGCCAGGAAACCATTTACTTTTGGGTAATCATCAAGTTTATAATGTTTTAATAACTGCGCATGCGTTTCTTATGATTTTTTTTATGGTAATGCCTGTAATGATAGGAGGCTTTGGTAATTGATTAGTACCTATAATGATAGGTAGTCCAGACATGGCTTTTCCAAGATTAAATAATATTTCATTTTGATTATTGCCACCTTCTTTGTGTTTATTGTTAATGTCAGCAATTGTTGAAGTAGGGGCAGGCACAGGTTGAACTGTCTACCCCCCTTTAAGTTCAATTCAAAGTCATTCAGGAGGTGCTGTAGATTTAGCGATTTTTAGTTTACATTTATCAGGTGCTTCTTCTATTTTAGGTGCAGTTAATTTTATCTCAACTATTATAAATATGCGTAGTCCAGGGCAAAGTATGTATCGAGTACCCTTATTTGTATGATCTATTTTTGTAACAGCTTTTTTACTTTTATTAGCGGTACCTGTATTAGCTGGAGCTATTACTATGCTTTTAACAGATCGTAATTTTAACACTTCATTTTTTGATCCTGCAGGAGGAGGAGATCCTATATTATATCAACATTTATTT
ABMMC8860-10	plantae	Rhodophyta	Florideophyceae	Peyssonneliales				TACTTTGTATTTAATTTTCGGAGCATTCTCAGGAGTATTAGGAGGATGTATGTCAATGTTAATTCGTATGGAGTTAGCACAGCCGGGTAACCATTTACTTTTAGGTAATCATCAAGTTTATAATGTTCTTATTACAGCACATGCATTTCTAATGATTTTTTTTATGGTAATGCCTGTAATGATAGGAGGATTTGGAAATTGATTAGTACCTATAATGATAGGAAGCCCTGATATGGCGTTTCCTAGACTAAATAACATTTCGTTTTGATTACTTCCCCCTTCTCTATGTTTATTACTCATGTCAGCAGTAGTTGAAGTAGGTGCAGGAACTGGATGAACAGTCTATCCTCCTTTAAGTTCTATACAAAGTCATTCAGGAGGTGCTGTCGATTTAGCAATATTTAGTTTACATTTATCTGGAGCTTCTTCAATTTTAGGAGCAGTTAATTTTATTTCTACTATTTTAAATATGCGTAGTCCTGGACAAAGTATGTACAGAATACCTTTATTTGTTTGGTCTATTTTTGTTACAGCGTTCTTACTTTTATTAGCAGTACCTGTTCTTGCAGGAGCTATTACAATGCTTTTAACGGATAGAAATTTTAATACATCTTTTTTTGACCCAGCAGGGGGAGGAGATCCTGTATTATATCAACATTTATTT
ABMMC9007-10	plantae	Rhodophyta	Florideophyceae	Ceramiales				TTTGTATTTAATTTTTGGTGCTTTCTCAGGAGTTATAGGAGGGTGTATGTCTATGCTTATTAGAATGGAACTGGCTCAACCAGGTAATAGTTTATTATTAGGTAATCATCAAGTATACAATGTTTTAATTACTGCCCACGCTTTTTTAATGATTTTTTTTATGGTTATGCCTGTAATGATTGGAGGATTTGGAAATTGATTTGTTCCTATAATGATTGGAAGTCCTGATATGGCTTTTCCGAGATTAAACAATATTTCATTTTGATTATTACCTCCTTCTTTATGTTTATTATTGTTATCTTCTATAGTTGAAGTTGGTGTAGGTACAGGTTGGACTGTTTACCCCCCTTTAAGTTCTATTCAAAGTCATTCTGGAGGTTCTGTTGATTTAGCTATATTTAGTTTGCATTTATCAGGAGCATCATCTATTTTAGGAGCTATTAATTTCATTTCTACAATTTTAAATATGCGAAATCCTGGACAAACATTTTATAGAATTCCTCTTTTTGTTTGATCTATTTTTGTAACTGCATTTTTATTGCTATTAGCAGTACCTGTTTTAGCAGGAGCTATTACAATGTTATTAACTGATCGTAATTTTAATACTTCTTTTTTTGACCCAGCTGGTGGTGGTGATCCTGTTTTGTATCAACATTTATTT
ABMMC9029-10	plantae	Rhodophyta	Florideophyceae	Hildenbrandiales				AACTCTATATTTAATTTTTGGAGCTTTTTCCGGTTTATTAGGAGCTTGTGCCTCTATTTTAATTAGAATGGAATTATCACAACCAGGAGATCAAATACTGGGAGGTAATTATCAAGTTTATAATGTTTTAATAACATCACATGCTTATTTGATGATTTTTTTTATGGTAATGCCTGTAATGATAGGAGGTTTTGGAAACTGACTCGTTCCTATTATGATAGGTAGTCCAGACATGGCTTTTCCTCGACTTAATAATATTAGTTTTTGATTATTGCCACCATCACTTTGTTTGCTTTTAGTTTCTGCAATAGTAGAAGTAGGAGCAGGTACTGGATGAACATTATATCCACCTTTGAGTTCAATACAAAGTCATTCGGGAGGAGCTGTTGATTTAACAATATTTAGTTTACATCTTTCTGGAGCTTCTTCTGTATTAGGTGCAATAAATTTTATAACAACAATATTAAATATGAGAAATGCTGGACTTAGTATGTTTAGAATACCTTTATTTGTATGAGCTGTTTATATTACAGCATTTTTGTTATTGTTGGCAATACCTGTTTTAGGATCAGCAATAACTATGTTACTTTCTGATAGAAATTTTAACACCTCATTTTTTGATGCAGCAGGTGGAGGAGATCCAATACTGTATCAACATTTGTTC
ABMMC9300-10	plantae	Rhodophyta	Florideophyceae	Gigartinales				TCTTTACTTGATTTTTGGAGCATTTTCAGGGGTTTTAGGTGGATGTATGTCTATATTAATTCGTATGGAATTAGCTCAACCGGGAAACCATTTACTTTTAGGTAACCATCAAGTTTACAATGTTCTTGTAACTGCACATGCATTTTTAATGATTTTTTTTATGGTTATGCCAGTAATGATTGGAGGTTTTGGTAACTGACTAGTTCCTATTATGATTGGCAGCCCAGATATGGCATTTCCACGATTAAATAATATTTCATTTTGGCTACTTCCTCCGTCATTGTGTTTACTATTATTATCAGCAATAGTAGAAGTAGGGGTTGGTACAGGATGGACCGTTTATCCTCCTTTGAGTTCAATACAAAGTCATTCAGGTGGTGCTGTTGATTTAGCAATTTTTAGCCTTCATTTATCTGGAGCATCTTCAATTTTAGGAGCAGTTAATTTTATTTCTACTATTTTAAATATGCGTAATCCAGGACAAAGTATGTATAGAATTCCTTTATTTGTATGATCTATTTTTGTAACAGCTTTTTTATTATTATTAGCTGTTCCAGTTTTAGCAGGTGCAATTACTATGCTTTTAACTGATCGAAATTTTAATACTTCCTTTTTTGATCCAGCAGGTGGAGGAGATCCTATTTTATATCAACATTTATTT
ABMMC9317-10	plantae	Rhodophyta	Florideophyceae	Ceramiales				AACGCTTTACTTAATTTTTGGCGCATTTTCTGGAATTTTGGGTGGTTGTATGTCAATGCTTATAAGAATGGAATTAGCTCAACCTGGTAATCATTTATTATTAGGTAACCATCAAGTTTACAATGTTTTGATAACTGCTCATGCTTTTTTAATGATTTTTTTTATGGTTATGCCAGTAATGATTGGAGGTTTTGGAAATTGATTAGTACCCATTATGATAGGTAGTCCTGATATGGCTTTTCCTCGTTTAAATAATATTTCATTTTGGTTACTTCCTCCTTCTCTTTGTTTATTATTAATTTCTGCGATGGTTGAAGTAGGAGTTGGTACTGGTTGAACTGTTTATCCTCCTTTAAGTTCCATCCAAAGTCATTCAGGAGCAGCAGTAGATTTAGCTATATTTAGTTTACATTTAGCTGGAGCTTCATCTATACTAGGAGCAATAAATTTTATATCCACAATTATAAATATGCGAAATCCTGGACAAAGTATGTACAGAATTCCGTTGTTTGTTTGATCAATTTTAGTTACAGCTTTTTTGCTTTTGCTAGCAGTACCAGTTTTAGCAGGAGCAATAACAATGTTACTAACAGATAGGAACTTTAATACTACATTTTTTGATCCTGCAGGTGGTGGAGATCCGATTTTGTACCAGCATTTATTT
ABMMC9387-10	plantae	Rhodophyta	Florideophyceae	Ceramiales				AACCTTATACTTAATTTTTGGTGCATTTTCTGGTGTATTAGGAGGTTGTATGTCAATTTTAATTCGTATGGAACTTGCGCAACCTGGAAATCATTTACTTTTAGGAAATCATCAAGTTTACAACGTTTTAATTACTGCGCATGCTTTTTTAATGATATTTTTTATGGTAATGCCAGTTATGATTGGTGGATTTGGTAATTGACTTGTTCCAATAATGATTGGTAGTCCGGATATGGCCTTCCCTCGTTTAAATAACATCTCATTTTGATTACTTCCGCCTTCCCTTTGTTTACTTTTAGTATCAGCAGTTGTTGAGGTTGGGGTTGGAACAGGTTGGACAGTTTACCCACCATTAAGCTCTATTCAAAGCCATTCAGGTGCTGCGATTGATTTAGCAATTTTTTCATTACATTTATCTGGAGCTTCTTCAATCCTAGGTGCTGTAAATTTTATATCAACAATTTTAAATATGCGGAATCCCGGACAAAGTATGTATCGGATTCCGTTATTTGTGTGATCTATTTTTGTAACTGCTGTTTTATTGCTCCTAGCAGTTCCTGTTTTAGCGGGAGCTATCACGATGTTACTAACAGATCGTAATTTTAATACTGCGTTTTTTGATCCATCAGGTGGTGGTGATCCTATTTTATATCAGCATTTATTT
ABMMC9454-10	plantae	Rhodophyta	Florideophyceae	Gigartinales	Phyllophoraceae	Coccotylus	Coccotylus brodiei	TAGTCTTTATTTAATTTTTGGTGCTTTTTCAGGTGTTTTAGGTGGATGTATGTCGATGTTAATTCGTATGGAATTAACCCAACCAAACAACCATTTACTTTTAGGAAACCACCAAGTTTATAATGTTCTTATAACAGCACATGCATTTCTTATGATTTTTTTTATGGTTATGCCAGTAATGATTGGAGGCTTTGGTAATTGATTAGTTCCTATAATGATTGGTAGTCCAGACATGGCGTTTCCACGGTTAAATAATATATCATTTTGATTACTTCCCCCGTCGCTTTGTTTATTATTAATTTCAGCAATTGTAGAGGTAGGTGTAGGTACTGGATGAACAGTTTATCCACCCCTTAGTTCAATTCAAAGTCATTCAGGGGGCGCTGTAGATTTAGCTATTTTCAGTTTACATTTGGCAGGCGCTTCTTCAATTTTAGGAGCTGTAAATTTCATTTCAACTATTTTAAATATGCGTAGTCCAGGGCAAAGTATGTATAGAATTCCTTTGTTTGTTTGATCTATACTTGTAACGGCATTTTTACTTTTATTGGCAGTGCCAGTATTAGCAGGTGCTATTACAATGCTTTTAACTGATCGTAACTTTAACACTTCATTTTTTGATCCAGCAGGTGGAGGAGATCCTATATTATATCAACATTTATTT
ABMMC9514-10	plantae	Rhodophyta	Florideophyceae	Ceramiales				AACATTATATCTAATTTTTGGTGCATTTGCTGGAGTTATAGGAGGTTCTATGTCTATGCTAATTAGAATGGAGTTAGCTCAACCTGGTAATAGTTTATTACTAGGAAACCACCAAGTGTACAATGTTTTAATTACTGCACATGCATTTTTAATGATTTTTTTTATGGTTATGCCTGTAATGATTGGTGGTTTTGGAAATTGATTTGTTCCAATAATGATAGGAAGTCCTGATATGGCTTTTCCTAGATTAAATAATATTTCATTTTGGTTATTACCCCCTTCTTTGTGTCTATTACTATTATCTTCCATAGTTGAAGTTGGTGCAGGAACAGGTTGAACTGTTTATCCTCCTTTAAGTTCTATCCAAAGTCACTCGGGAGCTTCAGTTGATTTAGCTATATTTAGTTTACATTTATCTGGAGCATCTTCTATTTTGGGAGCTATTAATTTTATTTCGACAATTTTAAATATGAGAAATCCAGGTCAGACATTTTATAGAATTCCACTTTTCGTTTGATCTATTTTTGTAACTGCTTTTTTATTATTATTAGCAGTACCTGTCTTAGCAGGTGCTATAACAATGTTATTAACTGATCGAAATTTTAATACCGCATTCTTTGATCCAGCGGGTGGTGGAGATCCTGTTTTATACCAACATTTATTT
ABMMC9572-10	plantae	Rhodophyta	Florideophyceae	Gigartinales	Polyidaceae	Polyides	Polyides rotundus	TACTCTTTACTTGATTTTTGGTGCATTTTCAGGAGTTTTAGGCGGTTGCATGTCAATGTTAATCCGCATGGAATTAGCTCAGCCAGGCAATCATTTGCTTTTAGGCAATCATCAAGTTTATAATGTTCTTATAACGGCACATGCGTTTCTTATGATTTTTTTTATGGTAATGCCAGTAATGATAGGAGGTTTCGGGAATTGACTAGTTCCCATAATGATTGGAAGCCCTGATATGGCATTTCCAAGGTTAAATAATATTTCATTTTGATTACTTCCGCCCTCTCTTTGCTTGCTGCTAATGTCAGCAATTGTGGAAGTAGGTGTAGGAACTGGCTGAACTGTTTACCCACCATTAAGTTCAATTCAAAGTCACTCAGGAGCCGCCGTAGACTTAGCTATTTTTAGCTTGCACCTAGCAGGAGCTTCTTCAATTTTAGGTGCAGTAAATTTTATTTCTACTATTCTAAACATGCGCAGTCCTGGACAAAGTATGTACAGGATACCATTGTTTGTTTGGTCAATTTTAGTAACTGCGTTTTTACTTTTATTAGCAGTACCTGTATTGGCAGGAGCTATCACTATGCTTTTAACAGATCGCAATTTTAATACTTCTTTCTTTGATCCAGCTGGTGGTGGTGACCCTATTCTGTATCAACATTTATTT
ABMMC11239-10	plantae	Rhodophyta	Florideophyceae	Gigartinales				TACTCTTTATCTAATTTTTGGTGCTTTTTCAGGTGTTTTAGGTGGGTGTATGTCAATGTTAATTCGTATGGAATTAGCCCAGCCTAATAATCAGTTACTTCTAGGGAATCATCAAGTTTATAATGTTCTTATAACAGCCCATGCATTTCTTATGATTTTTTTTATGGTTATGCCTGTAATGATTGGTGGATTTGGAAATTGACTAGTTCCAATAATGATTGGTAGTCCAGATATGGCTTTCCCACGATTAAATAATATTTCGTTTTGACTATTACCCCCTTCTTTATGTTTATTACTTATGTCAGCACTTGTTGAGGTAGGTGTTGGTACTGGATGAACTGTTTATCCACCTCTTAGCTCAATTCAAAGCCATTCAGGTGGTGCTGTAGATTTAGCAATTTTTAGCCTTCATATATCAGGTGCTTCTTCAATTTTAGGTGCTGTTAACTTTATTTCCACAATTTTAAATATGAGAAGTCCTGGTCAAAGTATGTATAGAATTCCTCTTTTTGTTTGATCAATACTTGTAACAGCATTTTTACTTTTATTGGCGGTTCCGGTCTTAGCAGGGGCTATTACAATGCTTTTAACTGATCGTAATTTCAATACTTCTTTCTTTGATGCATCAGGTGGAGGAGATCCAGTTTTATATCAACATTTATTT
ABMMC4239-09	plantae	Rhodophyta	Florideophyceae	Gigartinales	Gigartinaceae	Mazzaella	Mazzaella oregona	TACTCTTTACCTAATTTTCGGTGCTTTTTCAGGTATTTTAGGTGGGTGTATGTCAATGTTGATTCGTATGGAATTAGCTCAGCCTAGTAACCATTTACTTTTAGGAAACCACCAAGTTTATAACGTTCTTATAACAGCTCATGCATTCCTTATGATTTTTTTTATGGTTATGCCTGTAATGATTGGTGGGTTTGGAAACTGATTAGTGCCAATAATGATTGGTAGTCCAGACATGGCTTTTCCACGCTTAAATAATATTTCGTTTTGATTATTACCTCCTTCTTTATGTTTGTTACTTATCTCAGCACTTGTTGAAGTAGGTGTAGGTACTGGATGAACTGTTTACCCACCTTTAAGCTCAATTCAAAGTCACTCAGGTGGTGCTGTAGATTTAGCTATTTTTAGTCTTCATATATCAGGTGCTTCTTCAATCCTGGGTGCTGTGAATTTTATTTCTACTATCTTAAATATGAGAAGTCCTGGGCAGAGTATGTACAGAATTCCTCTTTTTGTTTGATCAATATTTGTAACAGCATTTCTACTTTTATTGGCAGTTCCCGTTTTAGCAGGAGCTATTACAATGCTCTTAACAGATCGTAACTTTAATACTTCTTTTTTTGACGCAGCAGGCGGCGGAGATCCAATTTTATATCAACATTTGTTT
ABMMC7543-10	plantae	Rhodophyta	Florideophyceae	Ceramiales				TACATTATATTTAATTTTTGGTGCTTTCTCCGGAATTTTGGGTGGTTGTATGTCTATGTTAATTAGAATGGAATTAGCTCAACCAGGTAACCATTTACTATTAGGTAATCATCAAGTGTATAATGTTTTAATTACAGCGCATGCATTTTTAATGATTTTTTTTATGGTAATGCCTGTTATGATAGGTGGATTTGGTAATTGGTTTGTCCCTATAATGATAGGTAGTCCAGATATGGCATTTCCACGATTAAATAATGTTTCATTTTGATTATTACCTCCAGCATTATGTTTATTGCTAATTTCTTCAATCGTAGAGGTAGGAGTAGGTACAGGATGAACAGTATACCCTCCCTTAAGTTCAATACAAAGTCATTCGGGAGCTTCAATTGATTTAGCAATTTTTAGTTTACATTTAGCAGGAGCGTCATCAATATTAGGTGCAATAAATTTCATTTCTACAATTATAAATATGCGTAATCCAGGACAAAGTTTATACAGAATACCATTATTTGTGTGATCAATTTTTGTAACTGCATTTTTATTGTTATTAGCAGTTCCAGTTTTAGCAGGAGCTATTACAATGTTATTAACAGATAGAAATTTTAATACTACATTTTTTGATCCAGCAGGGGGTGGAGATCCTGTATTATATCAACATTTATTT
ABMMC7667-10	plantae	Rhodophyta	Florideophyceae	Peyssonneliales				TACTCTTTATTTAATTTTTGGAGCCTTTTCTGGAGTGTTAGGTGGCTGTATGTCTGTACTAATTCGTATGGAACTAGCACAGCCAGGAAATCATTTACTTTTAGGAAATCACCAAGTTTATAATGTTTTAATAACAGCCCATGCATTTCTTATGATTTTTTTCATGGTTATGCCTGTAATGATAGGAGGTTTTGGTAATTGATTAGTACCTATAATGATAGGAAGTCCAGATATGGCATTTCCTAGATTAAATAATATTTCATTTTGATTATTGCCTCCTTCTTTATGTTTATTATTAATGTCTGCAATTGTAGAAGTAGGAGCGGGTACTGGTTGAACAGTTTATCCACCCTTAAGTTCAATACAAAGCCATTCAGGAGGAGCTATAGATTTAGCAATATTTAGTTTACATCTAGCAGGAGCATCTTCAATTTTAGGAGCAGTAAATTTTATTTCAACTATTTTAAATATGCGTAGTCCAGGACAAAGTATGTATCGTATACCCTTATTTGTATGATCTATTTTTGTAACTGCATTTCTTCTTTTATTAGCAGTGCCTGTATTAGCAGGAGCTATTACTATGTTATTAACAGATCGTAACTTTAATACTTCTTTCTTTGACCCTGCAGGTGGAGGTGATCCTATATTATACCAGCATTTATTT
ABMMC9652-10	plantae	Rhodophyta	Florideophyceae	Gigartinales	Kallymeniaceae	Pugetia	Pugetia fragilissima	TACTCTTTACTTGATTTTTGGAGCATTTTCAGGGGTTTTAGGTGGATGTATGTCTATATTAATTCGTATGGAATTAGCTCAACCGGGAAACCATTTACTTTTAGGTAACCATCAAGTTTACAATGTTCTTGTAACTGCACATGCATTTTTAATGATTTTTTTTATGGTTATGCCAGTAATGATTGGAGGTTTTGGTAACTGACTAGTTCCTATTATGATTGGCAGCCCAGATATGGCATTTCCACGATTAAATAATATTTCATTTTGGCTACTTCCTCCGTCATTGTGTTTACTATTATTATCAGCAATAGTAGAAGTAGGGGTTGGTACAGGATGGACCGTTTATCCTCCTTTGAGTTCAATACAAAGTCATTCAGGTGGTGCTGTTGATTTAGCAATTTTTAGCCTTCATTTATCTGGAGCATCTTCAATTTTAGGAGCAGTTAATTTTATTTCTACTATTTTAAATATGCGTAATCCAGGACAAAGTATGTATAGAATTCCTTTATTTGTATGATCTATTTTTGTAACAGCTTTTTTATTATTATTAGCTGTTCCAGTTTTAGCAGGTGCAATTACTATGCTTTTAACTGATCGAAATTTTAATACTTCCTTTTTTGATCCAGCAGGTGGAGGAGATCCTATTTTATATCAACATTTATTT
ABMMC9807-10	plantae	Rhodophyta	Florideophyceae	Corallinales	Corallinaceae	Crusticorallina	Crusticorallina painei	TACCTTATATTTAATTTTCGGAGCATTTTCAGGTGTGATAGGAGCTTGCGTTTCTTTATTAATTCGTATGGAACTAGCTCAACCCGGAAACAACTTATTGTTAGGCAACCATCAAATTTATAATGTTTTAATTACAGCCCACGCTATTTTAATGATTTTCTTTTTAGTAATGCCTGTTATGATAGGAGGTTTTGGTAACTGACTTGTTCCAATTATGATAGGAAGTCCTGATATGGCTTTTCCTCGTTTAAATAATATCAGTTTTTGATTACTACCACCTGCATTATTTCTTTTATTAACATCGTCACTTGTTGAAGTAGGGGTAGGGACTGGATGAACTGTTTACCCTCCATTAAGTTCAATACAAAGCCATTCGGGCGCTGCTGTAGATTTAGCAATCTTTAGTTTACACATAGCGGGAGCTTCTTCAATACTAGGTGCTGTCAATTTTATTTCAACAATTTTAAATATGCGAAATCCCGGACAAAGTATGTATAGGATACCTTTATTCGTTTGATCAATTTTTGTTACTGCTTTATTATTACTTTTAGCAGTACCCGTTTTAGCCGGAGCTATCACAATGCTTTTAACAGATCGTAACTTTAATACATCTTTTTTCGATCCTGCAGGAGGAGGAGATCCTATTTTATACCAACACTTGTTT
ABMMC9885-10	plantae	Rhodophyta	Florideophyceae	Hapalidiales				AACTCTTTATCTTATTTTTGGTGCATTTTCGGGCGTATTAGGCGCTTGTATCTCTATGCTAATTCGTATGGAACTAGCACAACCTGGAAACCACCTTTTACTAGGAAACCACCAGGTATATAATGTTTTAATTACCGCACATGCTTTTTTAATGATCTTTTTTTTAGTTATGCCAGTTATGATAGGGGGTTTTGGAAATTGACTAGTCCCGATTATGATTGGAAGTCCTGATATGGCGTTTCCTCGTCTAAATAATATTAGTTTTTGATTATTACCGCCTTCTTTATGTCTTTTATTAATCTCTTCATTGGTAGAAGTAGGGGCTGGTACGGGGTGAACGGTTTACCCTCCGTTAAGTTCTATACAAAGCCATTCAGGTGCTGCCGTTGATTTAGCAATTTTTAGCTTGCACTTATCAGGAGCTTCTTCAATTCTAGGAGCGGTGAACTTTATCTCAACTATTTTAAATATGCGCAATCCGGGGCAAAGTATGTATAGAATGCCTTTGTTTGTTTGGTCTATCTTTGTTACTGCGTTTTTACTTTTATTAGCTGTTCCAGTTTTAGCTGGAGCTATAACGATGCTTTTAACAGATAGGAATTTTAATACTTCATTTTTTGATCCAGCGGGAGGAGGAGATCCTATTTTATATCAACATTTATTT
BERMR150-10	plantae	Rhodophyta	Florideophyceae	Bonnemaisoniales				AACACTTTATTTAATATTTGGAGCCTTTTCTGGAGTGTTAGGAGGTTGTATGTCAATGTTAATTAGAATGGAATTAGCGCAACCTGGTAATCATTTATTATTAGGAAATCATCAAGTTTATAATGTTTTAATTACAGCACATGCTTTCTTAATGATATTTTTCATGGTTATGCCTATTTTAATTGGTGGTTTCGGTAATTGATTAGTTCCTATTATGATCGGTAGTCCAGATATGGCATTTCCTAGATTAAATAATATTTCCTTTTGATTACTTCCTCCATCATTATGTTTACTTTTAATTTCAGCATTAGTAGAGGTAGGACCTGGTACAGGATGAACAGTCTATCCACCTTTAAGTTCTATACAAAGTCATTCGGGTGCAGCAATAGATTTAGCAATTTTTAGTTTGCATTTATCGGGTGCATCATCTATTTTAGGTGCTATTAATTTTATCTCAACTATTTTCAATATGCGTAGTTCAGGTCAGACTATGTATAGAATTCCGTTGTTTGTATGATCAATTTTAGTAACAGCCTTTTTACTTTTATTAGCAGTTCCTGTTTTAGCGGGAGCGATTACAATGCTTTTAACGGATCGTAATTTTAATACATCCTTCTTTGATCCTGGTGGTGGTGGTGATCCTGTTTTATATCAACATCTTTTT
GRHOD048-10	plantae	Rhodophyta	Florideophyceae	Gelidiales				CACTCTTTATTTAATTTTTGGTGCATTTTCCGGAATTTTAGGAGGATGTATGTCAATGTTAATTCGTATGGAATTAGCTCAACCTGGTAATCATTTACTTCTTGGTAATCATCAACTTTACAATGTTTTAATAACGGCTCATGCCTTCTTAATGATTTTTTTTATGGTAATGCCTGTAATGATTGGTGGTTTTGGTAATTGATTAGTTCCGATCATGATAGGCAGTCCAGATATGGCTTTTCCTAGACTAAATAATATATCTTTTTGATTATTACCGCCTTCTTTATGTTTGTTATTGACTTCAGCTTTTGTGGAAGTTGGTGTAGGTACTGGATGAACAGTTTATCCTCCCCTTAGCTCAATACAAAGCCATTCCGGTGGTGCTGTTGATCTTGCTATATTTAGCCTTCATGTTTCAGGCGCTTCCTCAATATTAGGAGCAATTAATTTTATTTCAACTATTATTAATATGCGTAATTCAGGACAAAGCATGTATAGAATGCCTTTATTTGTTTGATCCATTTTTGTTACAGCATTTTTGCTTTTATTAGCAGTTCCTGTATTAGCTGGAGCAATTACAATGCTTTTGACTGACCGTAATTTCAACACTGCCTTTTTTGATCCTGCAGGTGGTGGAGATCCAGTTTTATATCAGCATTTATTT
GRHOD131-10	plantae	Rhodophyta	Florideophyceae	Inkyuleeales				AACTCTTTACTTAATTTTTGGAGCTTTTTCAGGTGTTTTAGGTGGATGTATGTCTATGTTAATTCGCATGGAATTAACACAGCCTGGTAATCAATTACTTTTAGGTAATCATCAAATTTATAATGTGCTTGTTACTGCACATGCTTTTTTAATGATTTTTTTTATGGTTATGCCTGTAATGATTGGGGGTTTTGGAAATTGGCTAGTTCCTATAATGATTGGAAGTCCTGACATGGCATTTCCAAGATTAAATAATATTTCTTTTTGATTATTGCCGCCATCACTTTGTTTACTTTTAGCATCAGCTATTGTTGAAATTGGTGTAGGAACCGGTTGAACTGTTTATCCACCCTTAAGTGCTATTCAAAGTCATTCAGGAGGCGCAACTGATTTAGCTATTTTTAGTTTACATTTAGCTGGAGCTTCATCGATTCTAGGTGCAGTTAATTTTATTTCTACAATTTTAAATATGCGTAATCCAGGACAAAGTATGTATAGAATTCCTTTATTTGTGTGATCTATACTTGTAACAGCCTTTTTATTGTTACTTGCAGTACCTGTATTAGCTGGAGCAATTACTATGTTATTAACTGATAGAAATTTTAATACTGCTTTTTTCGATCCAGCCGGTGGTGGAGATCCTATTTTATATCAACATCTTTTT
GRHOD272-10	plantae	Rhodophyta	Florideophyceae	Gracilariales				AACTTTATATTTAATTTTTGGCGCCTTCTCCGGCATTTTAGGTGGATGTATGTCAATGTTAATTCGTATGGAGTTAGCACAACCAGGAAACCATTTATTGTTAGGAAATCATCAAATTTATAATGTATTGATTACAGCCCATGCGTTCTTAATGATATTTTTTATGGTAATGCCTGTAATGATTGGCGGGTTTGGGAATTGATTGGTGCCTATTATGATTGGAAGTCCTGATATGGCTTTCCCGCGTTTAAATAATATCTCATTTTGGTTATTGCCGCCTTCACTTTGTTTACTTTTAGCGTCAGCAATTGTTGAAGTTGGTGTGGGAACAGGCTGAACAGTATACCCTCCTTTAAGTTCGATTCAAAGTCATTCTGGTGGTGCAGTGGATCTTGCGATATTTAGTTTACATATTTCAGGAGCTTCTTCAATTTTAGGAGCAATTAATTTTATTTCAACTATTTTGAATATGCGTAATCCAGGGCAAAGTTTATATCGTATGCCTTTATTTGTTTGATCCATCTTTATTACAGCATTTTTATTGCTACTAGCCGTTCCAGTTTTAGCAGGTGCTATTACAATGCTTTTAACTGATCGTAACTTTAACACGGCATTTTTTGATCCTGCGGGAGGTGGAGATCCCATATTATACCAGCACCTTTTT
GRHOD317-10	plantae	Rhodophyta	Florideophyceae	Ceramiales				TACTTTATACTTAATTTTTGGTGCTTTTTCTGGTGTGTTAGGAGGTTGTATGTCAATGTTAATTCGTATGGAATTAGCTCAACCGGGTAATCATTTACTTTTAGGTAATCACCAAGTTTATAATGTTTTAATAACAGCGCATGCATTTTTAATGATATTTTTTATGGTTATGCCAGTAATGATTGGTGGTTTTGGTAATTGATTTGTACCAATTATGATTGGAAGTCCAGATATGGCTTTTCCTAGATTAAATAATATTTCCTTTTGACTTTTACCTCCTTCATTATGTTTATTGCTTTTATCATCAATTGTAGAAGTAGGTACAGGTACAGGATGAACTGTTTATCCTCCTTTAAGCTCAATACAAAGTCATTCAGGAGCTTCAGTTGATTTAGCTATTTTTAGTTTACATTTGTCAGGAGCTTCATCTATTTTAGGTGCAATTAATTTTATTTCTACAATTCTAAATATGCGTAATCCAGGACAAACATTTTACAGAATTCCTTTGTTTGTTTGGTCAATTTTTGTAACTGCATTTTTATTATTATTAGCAGTTCCCGTGTTAGCAGGAGCAATAACTATGTTATTAACTGATAGAAATTTTAATACCTCTTTTTTTGACCCATCAGGAGGAGGAGATCCTATTTTATATCAGCACTTA
GRHOD319-10	plantae	Rhodophyta	Florideophyceae	Gracilariales				AACTTTATATTTAATTTTTGGTGCTTTTTCAGGAATTTTAGGAGGATGTATGTCAATATTAATTCGTATGGAATTAGCACAACCAGGAAATCAATTATTATTGGGAAATCATCAAATTTATAATGTTTTAATTACCGCACATGCATTTTTGATGATTTTTTTTATGGTTATGCCTGTAATGATAGGAGGTTTTGGTAATTGGTTAGTACCTATTATGATAGGAAGTCCAGATATGGCTTTCCCCCGTTTAAATAATATATCCTTTTGGTTATTACCACCTTCTCTTTGTTTACTTATTGCATCAGCAATTGTAGAAGTGGGTGTAGGTACAGGATGAACTGTATATCCTCCATTAAGCTCAATTCAAAGCCATTCTGGTGGAGCTGTAGATTTAGCAATATTTAGTTTACATATATCGGGAGCATCTTCAATTTTAGGTGCAATAAATTTTATTTCAACTATTTTAAATATGCGTAATCCTGGTCAAAGTATGTATCGTATGCCTTTATTTGTTTGATCAATTTTTATAACAGCTTTATTATTATTATTAGCTGTACCTGTTTTAGCAGGAGCAATTACCATGCTTTTAACAGATCGTAATTTTAATACAGCTTTTTTTGATCCAGCAGGAGGAGGAGATCCTGTATTATATCAACATCTT
GRHOD410-10	plantae	Rhodophyta	Florideophyceae	Ceramiales				TTTATATTTGATTTTTGGTGCTTTTTCTGGAATTTTAGGAGGATGTATGTCAATGCTTATTAGAATGGAATTGACTCAACCTGGTAATCAATTATTTTTAGGAAATCATCAATTATACAATGTTTTAATAACAGCTCATGCCTTCTTAATGATATTTTTTATGGTTATGCCTATAATGATTGGAGGATTTGGAAATTGATTTGTTCCTATAATGATAGGTAGTCCTGATATGGCTTTTCCTAGATTAAATAATATATCATTTTGGTTGTTACCTCCTTCTCTTTGTTTGTTAATTATATCTTCAATTGTAGAGGTAGGAGCAGGAACTGGATGAACTGTGTATCCACCATTAAGTTCAATTCAAAGTCATTCTGGAGCTTCTATTGATCTTGCAATTTTCAGTTTACATTTAGCAGGTGCATCATCTATTTTAGGAGCTATTAATTTTATTTCAACTATTATAAATATGCGAAATCCAGGCCAAAGTATGTATCGAATTCCTTTGTTTGTATGATCAATTTTAGTAACTGCATTTTTGCTTTTGTTAGCTGTTCCAGTTTTGGCAGGTGCAATTACAATGTTATTAACTGATCGTAATTTTAATACGTCTTTTTTTGATCCTTCGGGAGGAGGAGAT
GRHOD425-10	plantae	Rhodophyta	Florideophyceae	Halymeniales				ACTTTATTTAATTTTTGGAGCTTTTTCAGGGATTTTAGGTGGTTGTATGTCTATGCTAATTCGTATGGAACTTGCGCAACCTGGCAATCATTTATTACTAGGTAATCATCAAATTTATAATGTTTTAATTACTGCTCATGCGTTTTTAATGATATTCTTTATGGTTATGCCTGTAATGATTGGTGGTTTTGGGAATTGATTAGTACCTATAATGATTGGTAGCCCGGATATGGCATTTCCTCGATTAAATAATATTTCTTTTTGATTGCTTCCTCCATCGCTTTGTTTACTTTTGGCCTCTGCAGTTGTGGAGGTAGGGGTAGGAACTGGCTGAACTGTTTATCCTCCGCTAAGTTCGATACAAAGTCATTCAGGTGGTGCTGTAGATTTAGCAATCTTCAGTCTTCATTTATCAGGAGCATCATCTATTTTAGGTGCAATTAATTTTATTTCTACAATCTTAAATATGCGTAATCCAGGTCAAAGTATGTATAGAATGCCTTTATTTGTTTGATCCATTTTTGTAACAGCATTCTTGTTATTATTAGCTGTTCCTGTTTTAGCAGGAGCAATCACTATGCTTTTAACTGATCGGAATTTTAATACCTCGTTTTTTGATCCAGCAGGTGGAGGAG
GUAMR018-09	plantae	Rhodophyta	Florideophyceae	Corallinales				AACTTTATATTTAATTTTTGGAGCATTTTCAGGAATTTTAGGTGGATGCATGTCTTTACTTATAAGAATGGAATTAGCACAACCAGGAAATCATTTATTATTTGGAAATCATCAAATTTATAATGTTTTAATTACAGCACATGCATTTTTAATGATTTTTTTTATGGTTATGCCTGTTATGATTGGAGGTTTTGGAAATTGATTAGTTCCGATTATGATAGGAAGTCCTGATATGGCATTTCCTAGATTAAATAATATAAGTTTTTGATTATTACCACCATCTTTATGTTTACTTTTAGCATCTTCTTTGGTAGAAGTAGGTGTAGGAACAGGATGAACAGTGTATCCTCCATTAAGTTCTATTCAAAGCCATTCTGGAGGAGCAGTGGATTTAGCTATTTTTAGTCTACATTTGTCAGGAGCAGCTTCAATTTTAGGAGCAGTAAATTTTATATCAACAATATTAAATATGCGTAATCCTGGACAAAGTATGTATAGAATGCCTCTATTCGTATGATCAATTTTTGTTACAGCTTTTTTACTTCTTTTAGCAGTGCCTGTATTAGCAGGTGCAATAACAATGCTTTTAACTGATAGAAATTTTAATACTTCATTTTTTGATCCTGCAGGAGGAGGAGATCCTATTTTATATCAACATTTATTT
GUAMR107-09	plantae	Rhodophyta	Florideophyceae	Gracilariales				AACTTTATATTTAATTTTTGGTGCTTTTTCAGGTGTTTTAGGTGGTTGTATGTCAATGTTAATTCGTATGGAATTGGCACAACCAGGAAATCAATTATTATTAGGAAATCATCAAATTTATAATGTTTTAATTACCGCTCATGCATTTTTAATGATCTTTTTTATGGTAATGCCAGTAATGATTGGTGGATTTGGAAATTGATTGGTGCCAATTATGATTGGGAGTCCGGATATGGCTTTTCCTCGTTTAAATAATATATCATTTTGATTATTACCTCCTTCACTTTGTTTACTTTTAGCATCAGCAATTGTGGAAGTTGGTGTAGGGACAGGGTGAACAGTATACCCTCCATTAAGTTCGATTCAAAGTCACTCAGGGGGTGCAGTGGATCTTGCAATATTTAGCTTGCATATATCAGGGGCATCATCAATTTTGGGTGCAATTAATTTTATTTCGACAATTTTAAATATGCGTAATCCTGGACAAAGTATGTACCGTATGCCGTTGTTTGTATGGTCTATTTTTATTACAGCGTTTTTATTACTATTAGCGGTTCCAGTTTTAGCAGGTGCTATTACTATGCTTTTAACTGATCGTAATTTTAATACAGCATTTTTTGATCCCGCTGGTGGTGGTGATCCTATATTATATCAACATCTTTTT
HOKUP017-10	plantae	Rhodophyta	Florideophyceae	Halymeniales				AACACTTTACTTAATTTTCGGAGCTTTTTCTGGAATTTTAGGTGGTTGTATGTCTATGCTAATCCGCATGGAACTAGCACAGCCTGGTAATCATTTGTTATTAGGTAATCACCAAGTTTACAACGTTTTAATCACTGCACATGCATTTTTAATGATTTTTTTCATGGTTATGCCTGTAATGATTGGTGGTTTTGGCAATTGATTAGTACCCATAATGATTGGAAGTCCGGATATGGCATTTCCTAGACTAAACAATATTTCTTTTTGATTACTTCCTCCGTCTCTTTGTTTACTTTTAGCTTCTGCAGTCGTGGAAGTAGGGGTAGGGACTGGATGAACTGTTTATCCTCCCTTAAGCTCAATACAGAGCCATTCAGGTGGTGCTGTAGACTTAGCAATTTTTAGCCTTCATTTATCAGGAGCATCATCTATTCTGGGAGCAATTAACTTTATTTCTACAATTCTAAATATGCGCAATCCAGGTCAAAGCATGTATAGAATGCCATTATTTGTTTGATCTATTTTCGTAACGGCATTTTTATTACTATTAGCTGTCCCTGTTTTAGCAGGAGCAATCACAATGCTTTTAACTGATCGTAATTTTAATACTTCTTTCTTTGATCCAGCAGGAGGGGGTGATCCTGTTCTATACCAGCATTTATTC
HOKUP030-10	plantae	Rhodophyta	Florideophyceae	Ceramiales				GACTTTATATTTAATATTCGGAGCGTTTTCAGGAGTACTCGGAGGTTGCATGTCTATGTTAATTCGAATGGAGTTAGCGCAGCCAGGTAATAGTTTTTTGCTAGGAAATCACCAAGTTTACAATGTTTTAATAACTGCTCATGCTTTTTTAATGATTTTTTTTATGGTAATGCCAGTAATGATTGGTGGGTTTGGTAATTGATTCGTACCTATAATGATTGGAAGTCCTGATATGGCTTTTCCTAGATTAAATAATATTTCATTTTGATTACTCCCCCCTTCTCTATGTTTATTGCTTTTATCTTCAATTGTAGAAGTAGGAGTTGGTACAGGTTGAACTATTTATCCTCCTCTTAGTTCTATTCAAAGTCATTCAGGAGGTTCTGTAGATTTAGCTATTTTTTCTTTACATTTATCAGGAGCTTCTTCTATTTTAGGTGCTATTAATTTTATTTCAACAATTATTAATATGCGAAATCCTGGACAAACTTTTTATAGAATTCCTCTTTTTGTTTGATCAATTTTTGTAACTGCTTTTTTATTACTATTAGCTGTACCAGTTCTTGCAGGAGCTATTACTATGTTATTAACCGATCGTAATTTTAATACATCATTCTTTGATCCTGCAGGTGGTGGAGATCCTGTTTTATATCAACATCTATTT
HOKUP106-10	plantae	Rhodophyta	Florideophyceae	Gelidiales				TACTCTATATTTAATTTTTGGTGCCTTTTCAGGTATATTAGGCGGCTGTATGTCAATCTTAATTAGAATGGAATTGGCTCAGCCTGGAAATCATTTATTATTAGGTAACCATCAAGTTTATAATGTTTTAATTACTGCTCATGCATTTTTAATGATATTTTTCATGGTGATGCCTGTATTAATTGGGGGATTTGGAAATTGATTAGTACCCATAATGATAGGTAGTCCTGATATGGCATTCCCCCGTCTAAATAATATTTCGTTTTGGTTATTACCTCCATCGTTATGTTTATTGTTAACATCTGCGTTGGTTGAAGTAGGTGTTGGAACTGGTTGAACAGTTTATCCACCCTTAAGTTCAATTCAAAGCCATTCTGGGGGCGCTGTTGATCTTGCTATATTTAGTTTGCATATTTCGGGAGCTTCATCAATTTTAGGTGCCGTAAATTTTATTTCAACTATTCTAAACATGCGTAATCCTGGGCAAACAATGTATAGAATGCCTTTATTTGTTTGATCAATTTTCGTAACAGCTTTTTTACTACTATTAGCAGTACCAGTTTTAGCTGGTGCTATTACTATGTTATTAACTGATAGAAATTTTAATACATCGTTCTTTGACCCCGCAGGTGGAGGTGATCCAGTACTATATCAGCATTTATTT
HUWAR043-10	plantae	Rhodophyta	Florideophyceae	Gigartinales				TACTTTATATCTAATTTTTGGTGCTTTTTCAGGTCTAATTGGAGGCTGTATGTCTATTTTGATTCGTATGGAATTGGCACAGCCGGGAAATCATTTGCTTTTAGGAAATCACCAAGTTTATAATGTGCTCATCACAGCACACGCTTTTTTAATGATTTTTTTTATGGTTATGCCAGTAATGATTGGAGGATTTGGTAACTGATTAGTTCCTATAATGATTGGAAGTCCTGATATGGCTTTTCCGCGGTTAAACAACATATCTTTTTGGTTACTACCACCTTCTTTATGTTTATTATTGCTATCTGCTTTAGTCGAAGTAGGAGCTGGGACAGGTTGAACAGTCTATCCTCCATTAAGCTCTATACAAAGCCATTCTGGAGGAGCTATTGATTTAGCAATATTCAGCTTGCATCTATCAGGAGCCTCTTCCATCTTAGGAGCTGTTAATTTCATATCAACAATTCTGAATATGCGTAGTCCTGGTCAAAGCATGTATAGAATACCCTTATTTGTTTGATCTATTTTTGTAACAGCTTTTTTACTTTTATTAGCAGTTCCTGTTCTAGCGGGAGCCATCACAATGTTGTTAACCGACCGTAACTTTAATACGTCATTTTTTGATCCTGCTGGAGGAGGAGATCCTATTTTGTATCAACATTTATTC
JRPAA6403-15	plantae	Rhodophyta	Florideophyceae	Gigartinales	Solieriaceae	Eucheuma	Eucheuma denticulatum	TTGGTGGTTGTATGTCTATTCTGATTCGTATGGAATTAGCACAGCCTGGGAACCATTTACTTTTAGGGAATCATCAAGTTTATAACGTTCTTATAACAGCACATGCTTTTTTAATGATTTTTTTTATGGTTATGCCGGTAATGATAGGAGGTTTTGGTAATTGACTAGTTCCAATAATGATTGGAAGCCCAGATATGGCTTTCCCTAGATTGAATAATATATCTTTTTGATTGCTTCCGCCTTCATTATGTTTATTGTTATTATCAGCTTTAGTTGAAGTAGGTGCAGGTACTGGTTGAACAGTGTACCCTCCGCTAAGTTCTATACAAAGTCATTCTGGTGGTTCTGTAGATTTGGCAATTTTTAGCTTACATTTGTCAGGTGCTTCATCTATATTAGGAGCCGTTAATTTTATATCCACAATTTTAAATATGAGGAGTCCAGGCCAGAGCATGTATCGAATTCCTCTTTTTGTTTGGTCCATATTTGTAACGGCTTTTTTACTTTTATTAGCTGTTCCCGTTTTGGCAGGGGCTATTACAATGTTATTAACTGATCGTAACTTCAATACATCATTCTTTGACCCTGCGGGTGGAGGGGATCCTATTTTATATCAGCATCTCTTCTGGTTTTTTGGGCATCCTGAAGTGTATATTTTAATCTTACCGGGATTCGGTATGATTAGTCACATAGTATCCACATTTTCTAGAAAACCTGTCTTCGGTTATATAGGTATGGTTTATGCTATGGTTTCAATAGGAGTTCTAGGTTTTATTGTATGAGCTCATCACATGTATACAGTTGGCTTAGACGTAGATACTCGGGCTTATTTTACGGCAGCTACTATGATTATAGCAGTTCCCACAGGTATCAAAATATTTAGTTGGATAGCCACAATGTGGGAAGGTTCTATTCATTTAAAAACTCCGATGCTATTTGCCATAGGGTTTATATTTTTATTCACGATAGGTGGTTTAACTGGAGTTGTTTTAGCTAACTCAGGGCTAGATATTAGTTTACATGATACTTATTATGTGGTAGCTCACTTTCATTACGTCCTTTCAATGGGTGCTGTTTTTGCTATATTTGCGGGTTTCTATTATTGATTTGGTAAAATTACTGGTGTACAATATCCAGAAGTTTTTGGCCAAATTCACTTTTGATCAACCTTTATCGGCGTAAATTTAACCTTTATGCCTATGCATTTTTTAGGACTAGCAGGAATGCCTAGACGTATACCTGATTATCCGGACGCTTATTCAGGTTGAAATCTTGTAGCTTCTTATGGCTCTTATGTAACCTCTTTTTCAACACTATTTTTTTTCTACACAGTTTACATTTCCTTGACGTCTTCAAACCCTTGTGTAAATTCTCCTTGAGATTTTGAAGATTCTGCGAATAATGGAA
MACRO2909-10	plantae	Rhodophyta	Florideophyceae	Hildenbrandiales				ACTATATTTAATATTTGGCGCGTTTTCTGGCTTACTTGGTGCATGTGCATCCATTCTAATTCGAATGGAACTTTCACAGCCAGGCAACCAAATTTTGAATGGGAATCATCAAGTTTACAATGTTTTAATAACCTCCCACGCCTTTTTAATGATTTTTTTTATGGTTATGCCTGTTATGATTGGTGGTTTTGGAAATTGATTAGTCCCCATTATGATTGGAAGTCCTGATATGGCTTTTCCGAGACTTAATAACATAAGTTTTTGGTTATTACCTCCTTCATTATGTTTATTGTTAGTTTCTTCATTAATTGAAATTGGTGCAGGAACAGGTTGAACTTTGTACCCTCCCTTAAGCTCGATTCAAAGTCATTCTGGAGGTGCTGTTGACTTAACCATATTTAGTCTACACTTATCGGGAGCCTCTTCAGTTTTAGGAGCAATAAACTTTATTACTACTATATTAAATATGCGAAATGCTGGACTTAGCATGTTCCGTATGCCGCTTTTTGTTTGAGCAGTTTTTATAACCGCTTTTCTACTACTTTTAGCAATTCCTGTCCTAGGATCAGCAATCACTATGCTCCTAACAGACCGAAACTTTAATACTTCATTTTTTGATGCGGCAGGAGGAGGAGATCCAGTTTTTTACCAGCATTTA
OKRED019-11	plantae	Rhodophyta	Bangiophyceae	Bangiales				TATTTAATTTTTGGAGCTTTCTCTGGCATATTAGGCGCATGCGCATCTATATTAATCAGAATGGAACTAGCTCAACCTGGTAATCAACTTCTATTAGGCAATCATCAAGTATACAATGTACTAGTTACAGAGCACGCTTTCTTAATGATTTTTTTTATGGTTATGCCTGTATTAATTGGAGGGTTCGGGAATTGATTTGTACCAATTATGATAGGAGCGCCAGACATGGCTTTCCCAAGATTAAATAATATAAGTTTTTGACTATTACCCCCATCATTATGCCTTCTATTAGGTTCTGCTATGGTTGAAGTAGGTGCTGGTACAGGTTGAACTTTGTATCCACCTTTAAGTTCTATACAAAGTCATTCAGGTGGTGCTGTAGATCTTGCTATTTTTAGCTTGCATTTATCGGGTGCGTCTTCTATATTGGGTGCTATCAATTTTATTACGACCATATTTAACATGCGTAACCCAGGTCAGAGCATGTATCGTATACCTTTATTTGTTTGATCTATATTAATAACAGCTTTCTTATTGCTTTTAGCAGTACCTGTTTTAGCTGGGGCTATTACAATGCTACTAACTGATAGAAATTTCAACACTACATTTTTTGACCCTTCAGGTGGTGGTGATCCTGTGCTATACCAGCACTTGTTC
OKRED064-11	plantae	Rhodophyta	Bangiophyceae	Bangiales				TACTTAATTTTTGGTGCTTTTTCTGGTATATTAGGTGCATGTGCTTCTGTATTAATCAGAATGGAATTAGCGCAACCAGGTAACCAATTGTTATTAGGTAACCACCAAGTGTACAATGTATTAGTCACAGAGCATGCATTTTTAATGATTTTTTTCATGGTTATGCCTGTATTGATTGGCGGATTTGGTAATTGATTTGTGCCTATTATGATAGGGGCTCCAGATATGGCTTTTCCTCGATTAAATAACATAAGTTTCTGATTGTTACCTCCATCACTTTGTCTTCTTTTAGGTTCTGCCATGGTAGAAGTAGGTGCTGGTACAGGGTGGACATTATATCCTCCTTTAAGCTCTATTCAAAGTCATTCAGGTGGTGCGGTAGATCTTGCGATTTTTAGTCTTCATTTATCTGGTGCTTCTTCTATACTAGGGGCTATCAATTTTATTACCACAATATTTAACATGCGTAACCCAGGTCAAAGTATGTATAGAATACCTTTATTTGTTTGATCCATTCTAATAACTGCTTTTTTATTGTTATTAGCAGTACCTGTTTTAGCTGGGGCAATTACTATGTTGTTAACAGACAGAAATTTTAACACAACATTTTTTGATCCGTCAGGTGATGGAGATCCTGTATTGTATCAACATCTATTT
OKRED079-11	plantae	Rhodophyta	Bangiophyceae	Bangiales				TACTTAATTTTTGGTGCTTTTTCTGGTATATTAGGTGCATGTGCTTCTGTATTAATCAGAATGGAATTAGCGCAACCAGGTAACCAATTGTTATTAGGTAACCACCAAGTGTACAATGTATTAGTCACAGAGCATGCATTTTTAATGATTTTTTTCATGGTTATGCCTGTATTGATTGGCGGATTTGGTAATTGATTTGTGCCTATTATGATAGGGGCTCCAGATATGGCTTTTCCTCGATTAAATAACATAAGTTTCTGATTGTTACCTCCATCACTTTGTCTTCTTTTAGGTTCTGCCATGGTAGAAGTAGGTGCTGGTACAGGGTGGACATTATATCCTCCTTTAAGCTCTATTCAAAGTCATTCAGGTGGTGCGGTAGATCTTGCGATTTTTAGTCTTCATTTATCTGGTGCTTCTTCTATACTAGGGGCTATCAATTTTATTACCACAATATTTAACATGCGTAACCCAGGTCAAAGTATGTATAGAATACCTTTATTTGTTTGATCCATTCTAATAACTGCTTTTTTATTGTTATTAGCAGTACCTGTTTTAGCTGGGGCAATTACTATGTTGTTAACAGACAGAAATTTTAACACAACATTTTTTGATCCGTCAGGTGGTGGAGATCCTGTATTGTATCAACATCTATTT
OZSEA055-10	plantae	Rhodophyta	Florideophyceae	Corallinales				ACTTTATTTAATTTTTGGAGCTTTTTCAGGTGTATTGGGAGGGTGTATTTCTATGTTAATTCGTATGGAATTAGCACAGCCTGGTAATCAATTATTATTAGGAAATCATCAGGTTTATAATGTTTTGATAACAGCTCATGCTATTTTAATGATCTTTTTTTTGGTTATGCCTGTTATGATAGGAGGTTTTGGTAATTGGCTTGTACCCATCATGATTGGAAGTCCAGATATGGCATTTCCTAGATTAAATAATATTAGTTTTTGGTTATTACCTCCTGCTTTGTGTTTATTATTAGGTTCTTCATTAGTTGAAGTAGGAGCAGGTACAGGTTGAACGGTGTACCCTCCTTTAAGTTCTATTCAGAGTCACTCAGGAGCAGCTGTTGACTTAGCTATTTTTAGTTTACATTTATCAGGAGCATCGTCAATTTTAGGAGCTGTTAATTTTATATCAACTATTTTAAACATGCGCAATTCTGGTCAAAGTATGTATAGAATGCCTTTATTTGTGTGGTCAATTTTTGTAACAGCTGTATTATTACTTTTAGCAGTTCCTGTATTAGCCGGAGCTGTTACAATGTTATTAACTGATAGAAATTTTAATACATCATTTTTTGATCCTGCAGGAGGAGGAGATCCTATTTTATATCAACATTTATTC
OZSEA1036-10	plantae	Rhodophyta	Florideophyceae	Gigartinales				TTTATATTTAATTTTTGGTGCTTTTTCAGGAGTATTAGGTGGTTGTATGTCAATGCTGATACGTATGGAATTAGCACAACCCGGAAATCAATTATTACTTGGAAACCACCAAGTTTACAATGTATTAATTACAGCGCATGCTTTTTTAATGATTTTTTTTATGGTAATGCCGGTTATGATAGGTGGTTTTGGTAACTGATTAGTACCAATAATGATAGGAAGTCCTGATATGGCATTTCCGAGATTAAATAATATATCTTTTTGATTATTACCCCCGTCTCTTTGTTTACTTTTGCTGTCGGCTTTAGTAGAAGTTGGAGTTGGTACAGGTTGAACAGTCTATCCTCCATTAAGTTCGATTCAAAGCCATTCTGGTGGTGCTGTTGATTTAGCTATTTTTAGTTTACATATATCAGGTGCATCTTCTATTTTAGGAGCAGTAAACTTTATATCTACAATATTAAATATGCGTAGTCCAGGTCAAAGCATGTATAGAATACCTTTATTCGTGTGATCTATTTTTGTAACAGCTTTATTATTACTATTAGCGGTACCAGTATTAGCAGGAGCTATAACTATGCTATTAACAGATCGTAATTTTAATACTTCATTTTTTGACCCAGCAGGAGGTGGAGATCCTGTATTATATCAACATTTATTT
OZSEA106-10	plantae	Rhodophyta	Florideophyceae	Hapalidiales				AACTTTATACTTAGTCTTCGGTGCATTTTCAGGAATTTTAGGTGCATGCATTTCTATGTTAATTCGAATGGAGTTAGCTCAACCGGGGAACCATTTGTTACTTGGAAATCATCAGCTTTACAATGTACTTATAACAGCTCATGCGTTTTTAATGATATTTTTTTTAGTTATGCCTGTAATGATAGGAGGATTTGGGAATTGATTAGTACCAATTATGATAGGAAGTCCGGATATGGCTTTTCCACGATTAAACAATATTAGTTTTTGGTTATTACCGCCTTCGTTATGTCTTTTGTTAGCATCATCTATAGTTGAAGTGGGTGCAGGAACAGGATGAACGGTTTATCCACCTTTAAGTTCTATACAGAGTCACTCGGGAGCTGCAGTAGATTTGGCAATTTTTAGTTTACACTTAGCAGGAGCTTCTTCTATTTTAGGAGCGGTTAACTTTATTTCGACTATTTTAAATATGCGTAATCCTGGGCAAAGTATGTACCGAATGCCCTTATTTGTGTGATCTATTTTTGTAACTGCATTTTTACTTTTGCTAGCAGTTCCCGTTTTGGCTGGTGCTATTACAATGTTATTGACAGATAGAAATTTTAACACTTCTTTTTTTGATCCAGCAGGAGGAGGTGATCCAATTTTGTACCAACATTTGTTT
OZSEA1063-10	plantae	Rhodophyta	Florideophyceae	Gigartinales				TCTTTATTTAATTTTTGGTGCATTTTCAGGAGTTTTAGGTGGTTGTATGTCTATGTTAATTCGTATGGAGTTAGCTCAACCAGGTAACCATTTACTTTTAGGTAACCATCAAGTATATAATGTTCTTATCACGGCACATGCATTTTTGATGATATTTTTTATGGTTATGCCTGTAATGATTGGAGGTTTTGGTAATTGATTGGTTCCAATTATGATTGGTAGTCCAGATATGGCTTTTCCAAGATTAAATAATATTTCATTTTGATTACTTCCCCCTTCATTATGTTTATTACTATTATCTGCAATTGTGGAAGTTGGGGTTGGGACTGGATGAACTGTATACCCTCCTTTAAGTTCAATTCAAAGTCATTCAGGAGGTGCAGTTGATTTAGCAATTTTTAGCCTTCACTTATCAGGCGCTTCTTCAATTTTAGGTGCCGTTAATTTTATCTCAACGATTTTAAATATGCGTAGTCCAGGTCAAAGTATGTATAGAATACCTTTATTTGTTTGATCTATTTTTGTAACTGCATTTTTACTACTATTAGCAGTCCCAGTTTTAGCCGGTGCTATTACTATGCTTTTGACTGATCGCAATTTTAACACCTCTTTTTTTGATCCCGCTGGTGGTGGTGATCCAGTTTTATATCAACATTTATTC
OZSEA1076-10	plantae	Rhodophyta	Florideophyceae	Gigartinales				TCTTTATTTAATCTTTGGTGCATTTTCAGGAGTTCTAGGTGGTTGTATGTCTATGTTAATTCGTATGGAATTAGCTCAACCAGGTAATCAGTTACTTTTAGGCAATCATCAAGTTTATAATGTTCTCATAACTGCTCATGCGTTTTTAATGATTTTTTTTATGGTTATGCCTGTAATGATTGGAGGTTTTGGTAATTGGTTAGTACCAATTATGATTGGTAGTCCAGATATGGCATTTCCTCGGTTAAATAATATTTCATTCTGATTACTTCCTCCTTCGTTATGTTTATTGTTATTATCTGCAATTGTTGAAGTGGGAGTTGGAACTGGATGAACTGTATATCCGCCCTTAAGTTCAATTCAAAGTCATTCGGGAGCAGCAATTGATTTAGCTATTTTTAGTCTCCATTTAGCAGGAGCTTCATCGATTTTAGGAGCGGTAAACTTTATCTCAACTATTTTAAATATGCGTAGTCCTGGTCAGAGCATGTATAGAATTCCATTATTTGTATGATCTATTTTTGTAACAGCGTTTTTATTGTTATTAGCAGTTCCTGTATTAGCAGGTGCAATTACTATGCTTTTAACTGATCGGAATTTTAATACGTCTTTTTTTGACCCAGCTGGAGGTGGAGATCCTATATTATACCAACACTTATTT
OZSEA1187-10	plantae	Rhodophyta	Florideophyceae	Gigartinales				TCTTTATTTAATTTTTGGTGCATTTTCAGGGATTTTAGGTGGCTGTATGTCTATGTTAATTCGTATGGAATTAGCTCAACCAGGAAATCATTTACTTTTGGGAAACCATCAAGTTTATAATGTTCTTATAACAGCCCATGCATTTTTAATGATCTTTTTTATGGTTATGCCAGTAATGATTGGAGGTTTTGGTAACTGATTAGTACCAATCATGATTGGTAGTCCAGATATGGCATTTCCGAGATTAAATAATATTTCGTTTTGGCTTCTTCCGCCATCGTTATGTTTGTTACTTTTATCTGCTGTTGTCGAAGTTGGTGTTGGTACTGGCTGAACAGTCTATCCACCTTTAAGCTCTATTCAAAGTCACTCAGGTGCTGCAGTGGATTTAGCGATTTTTAGCCTACATTTATCGGGAGCTTCCTCAATTTTAGGTGCAGTTAATTTCATATCAACTATTTTGAATATGCGTAGTCCTGGTCAAAGTATGTATAGAATTCCTTTATTTGTTTGATCTATTTTTGTTACTGCTTTCTTATTGTTACTTGCAGTTCCTGTTTTAGCAGGTGCTATAACTATGCTTTTAACTGACCGTAATTTTAATACCTCTTTCTTTGATCCAGCAGGCGGTGGAGATCCTATTTTATACCAACACTTATTT
OZSEA1238-10	plantae	Rhodophyta	Florideophyceae	Peyssonneliales				TACTCTTTATTTAATTTTTGGAGCATTCTCTGGTGTATTAGGAGGTTGTATGTCTATGTTAATACGTATGGAATTAGCACAACCTGGTAATCATTTGCTTTTAGGAAATCATCAAGTTTACAATGTTTTAATAACAGCACACGCATTTCTTATGATTTTTTTTATGGTTATGCCTGTAATGATAGGTGGTTTTGGTAATTGATTAGTACCTATAATGATAGGAAGTCCAGATATGGCATTTCCAAGATTAAATAATATTTCATTTTGATTGTTACCCCCTTCTTTATGTTTATTATTAATGTCTGCAATTGTAGAAGTAGGGGCTGGAACTGGTTGAACAGTATATCCTCCCTTAAGCTCAATACAAAGTCATTCAGGAGGAGCAGTAGATTTAGCTATATTTAGTTTACATTTATCAGGAGCATCTTCAATTTTAGGAGCTGTTAATTTTATTTCAACTATTTTAAATATGCGTAGTCCAGGACAAAGTATGTACCGTATACCTTTATTTGTATGGTCTATTTTTGTAACAGCTTTTTTACTTTTGTTAGCAGTGCCAGTATTAGCAGGGGCTATTACTATGTTATTAACGGATCGTAATTTTAATACTTCTTTTTTTGATCCTGCAGGAGGAGGAGATCCTGTATTATACCAACATTTATTT
OZSEA1423-10	plantae	Rhodophyta	Florideophyceae	Peyssonneliales				TACACTTTACTTAATTTTCGGTGCGTTTTCGGGAGTTTTAGGCGGATGTATGTCAATGTTAATTCGTATGGAATTAGCCCAGCCTGGTAACCATTTACTTTTAGGTAACCATCAAGTTTACAATGTTCTCATAACTGCTCATGCATTTCTTATGATTTTCTTTATGGTTATGCCTGTAATGATTGGAGGTTTTGGCAATTGATTAGTACCTATAATGATTGGCAGCCCAGATATGGCATTTCCAAGATTAAATAATGTTTCATTTTGATTACTTCCCCCTTCATTATGTCTATTACTCATGTCAGCGGTTGTTGAAGTAGGCGCAGGAACTGGGTGAACTGTATATCCACCTTTAAGTTCAATTCAAAGTCATTCAGGTGGTGCAATAGATCTTGCCATTTTTAGTTTGCATTTATCAGGAGCTTCTTCAATTTTAGGAGCTGTTAATTTTATTTCAACAATTTTAAATATGCGCAGTCCTGGACAAAGCATGTATAGAATTCCGTTATTTGTTTGATCTATTTTTGTAACAGCATTTTTACTTTTATTAGCAGTTCCAGTTTTAGCAGGAGCAATTACTATGCTTTTAACTGATCGTAATTTCAACACTTCATTTTTTGATCCTGCAGGAGGAGGAGATCCTATATTATACCAGCATTTATTT
OZSEA1500-10	plantae	Rhodophyta	Florideophyceae	Gigartinales				TAGGTGGATGTATGTCAATGCTAATTCGTATGGAATTAGCTCAACAAGGTTATCATTTACTTTTAGGAAATCATCAAGTTTACAATGTTCTTATAACTGCACATGCATTTCTTATGATTTTTTTTATGGTTATGCCTGTTATGATTGGAGGCTTTGGTAATTGGTTAGTTCCTATAATGATTGGGAGCCCAGATATGGCATTTCCTAGATTAAATAATATTTCATTTTGATTACTTCCTCCTTCTCTTTGCTTATTATTAGTTTCAGCAATTGTAGAAGTCGGTGTTGGTACTGGATGAACAGTTTATCCACCTCTTAGTTCGGTTCAAAGTCATTCAGGAGGTGCTGTAGACTTAGCTATTTTTAGCTTGCATTTAGCGGGGGCCTCTTCAATCTTAGGTGCTGTAAATTTTATCTCAACTATTCTAAATATGCGTAGCCCTGGCCAAAGTATGTATAGAATCCCATTATTTGTTTGGTCTATATTTGTAACTGCATTTTTACTTTTGTTAACTGTACCTGTATTAGCAGGAGCTATTACAATGCTTTTAACGGATCGTAATTTTAATACCTCATTTTTTGATCCTGCAGGTGGAGGTGATCCAGTTTTATATCAACATTTATTT
OZSEA1501-10	plantae	Rhodophyta	Florideophyceae	Gigartinales				TACTCTATATTTAATTTTCGGTGCTTTTTCTGGTGTTTTAGGTGGATGTATGTCAATGCTAATTCGTATGGAATTAGCTCAACCAAGTAATCATTTACTTTTAGGAAATCATCAAGTTTACAATGTTCTTATAACTGCACATGCATTTCTTATGATTTTTTTTATGGTTATGCCTGTTATGATTGGAGGCTTTGGTAATTGGTTAGTTCCTATAATGATTGGGAGCCCAGATATGGCATTTCCTAGATTAAATAATATTTCATTTTGATTACTTCCTCCTTCTCTTTGCTTATTATTAGTTTCAGCAATTGTAGAAGTCGGTGTTGGTACTGGATGAACAGTTTATCCACCTCTTAGTTCGGTTCAAAGTCATTCAGGAGGTGCTGTGGACTTAGCTATTTTTAGCTTGCATTTAGCGGGGGCCTCTTCAATCTTAGGTGCTGTAAATTTTATCTCAACTATTCTAAATATGCGTAGCCCTGGCCAAAGTATGTATAGAATCCCATTATTTGTTTGGTCTATATTTGTAACTGCATTTTTACTTTTGTTAGCTGTACCTGTATTAGCAGGAGCTATTACAATGCTTTTAACGGATCGTAATTTTAATACCTCATTTTTTGATCCTGCAGGTGGAGGTGATCCAGTTTTATATCAACATTTATTT
OZSEA1690-10	plantae	Rhodophyta	Florideophyceae	Halymeniales				AACACTTTATTTAATTTTCGGTGCTTTTTCAGGAGTTTTAGGTGGTTGTATGTCTATGCTAATTCGTATGGAACTAGCACAACCAGGCAATCACTTGCTTTTGGGTAATCATCAAGTTTACAACGTTTTAATTACTGCGCATGCATTTTTAATGATTTTTTTTATGGTTATGCCTATAATGATTGGGGGTTTTGGTAATTGATTAGTACCTATAATGATTGGAAGTCCAGATATGGCATTTCCTAGATTAAATAATATTTCATTTTGATTACTTCCCCCATCTCTTTGTTTATTATTAGCTTCTGCAATTGTTGAAGTTGGTGTAGGGACTGGGTGAACTGTCTATCCTCCTTTAAGCTCAATACAAAGCCATTCAGGTGGTGCAGTAGATTTAGCGATTTTCAGCCTCCATTTAGCAGGGGCGTCATCTATTCTAGGGGCAATAAATTTTATTTCCACTATTTTGAATATGCGTAATCCTGGTCAAAGTATGTACAGAATGCCATTGTTTGTTTGATCCATTTTCGTAACAGCATTTTTACTTTTATTAGCTGTACCTGTTTTAGCAGGAGCAATTACAATGCTTTTAACCGATCGTAATTTTAATACTTCTTTCTTTGACCCAGCGGGTGGGGGGGATCCAGTTTTATATCAACATTTATTT
OZSEA1788-10	plantae	Rhodophyta	Florideophyceae	Plocamiales				TACTCTTTATTTAATTTTTGGTGCATTTTCTGGTGTAATTGGAGGTTGTATATCAATGTTAATTCGTATGGAATTAGCACAACCTGGTAATCATTTATTATTGGGTAACCATCAAGTTTATAATGTTTTAATTACAGCGCATGCTTTTTTAATGATATTTTTTATGGTAATGCCAGTTATGATTGGAGGTTTTGGTAATTGGTTAGTACCCATTATGATTGGAAGTCCAGATATGGCATTTCCACGATTAAATAATATTTCATTTTGATTATTACCGCCATCTTTATGTTTATTGTTATCATCTGCAATTGTAGAAGTAGGTGCAGGTACAGGATGAACAGTTTATCCGCCTTTAAGTACTCTCCAAAGTCATTCTGGTGGAGCAGTTGATTTAGCAATTTTTAGTCTTCATTTAGCTGGAGCATCTTCTATTTTGGGTGCTATAAATTTTATATCTACGATACTTAATATGCGTAATTCTGGACAAAATATGTATAGAATGCCATTATTTGTATGGTCCATTTTAGTAACAGCATTTTTATTATTATTAGCAGTTCCAGTTTTAGCAGGTGCAATTACAATGCTATTAACTGATAGAAATTTTAATACATCATTTTTTGATCCAGCGGGCGGAGGAGATCCTGTTTTATATCAACATTTATTT
OZSEA1831-10	plantae	Rhodophyta	Florideophyceae	Rhodymeniales				TCTTTATTTAATTTTTGGTGCTTTTTCTGGAATTTTAGGTGGTTGTATGTCTATATTAATTCGAATGGAGTTATCACAACCTGGGAATCAATTATTGTTAGGTAACCATCAAGTTTATAATGTTTTGATTACTGCCCATGCTTTTTTAATGATTTTTTTTATGGTTATGCCTGTTATGATTGGAGGGTTTGGTAATTGGTTAGTACCCATAATGATTGGAAGCCCTGATATGGCTTTTCCACGTTTAAATAATATTTCGTTTTGATTATTACCCCCTTCTTTATGTTTGCTTTTACTTTCAGCACTGGTAGAAGTAGGCGCAGGTACAGGTTGGACAGTATATCCACCTTTGAGTTCAATTCAAAGTCATTCAGGGGCTTCTGTAGATTTAGTAATTTTTAGTCTTCATATTTCGGGAGCCTCTTCTATATTAGGAGCGGTAAACTTTATATCAACAATTATAAATATGCGTAATGCAGGTCAGAGTATGTACCGTATTCCTTTATTTGTTTGGTCTATTTTTGTCACAGCTTTTTTACTTTTACTTGCTGTTCCTGTTTTAGCTGGTGCAATTACAATGTTATTAACTGATCGTAATTTTAATACAACATTTTTTGATCCTTCAGGAGGAGGAGACCCAATTTTATACCAACATTTATTT
OZSEA2059-10	plantae	Rhodophyta	Florideophyceae	Rhodymeniales				TACCCTATATTTGATTTTTGGTGCATTCTCGGGAATTCTCGGAGGTTGTATGTCAGTATTAATCCGAATGGAACTTACACAACCAGGTAACCATTTACTTCTAGGTAACCATCAGTTATATAATGTTTTAATTACAGCTCACGCATTTCTGATGATTTTCTTTATGGTTATGCCTGTAATGATTGGTGGTTTTGGTAATTGGTTAGTTCCTATTATGATAGGCAGTCCTGATATGGCTTTTCCAAGATTAAATAACATTTCTTTTTGATTACTACCACCAGCTCTTTGCTTGTTACTAACTTCAGCTTTAGTAGAAGTAGGTGTAGGTACTGGGTGAACTGTATACCCACCACTTAGTTCAATTCAAAGCCATTCTGGCGGAGCTGTTGACTTAGCTATATTTAGCCTTCATGTTTCTGGAGCTTCCTCTATATTAGGAGCTATTAATTTTATTTCAACAATTATAAATATGCGTAATTCAGGACAAAGCATGTATCGAATACCTCTATTCGTTTGGTCAATACTTGTGACAGCTTTTCTATTGTTATTAGCAGTACCTGTATTAGCGGGCGCTATCACTATGCTTTTAACGGACCGTAATTTTAACACCACATTCTTTGATCCCGCTGGTGGTGGAGATCCTATTTTGTACCAACATCTATTT
OZSEA210-10	plantae	Rhodophyta	Florideophyceae	Nemaliales				TCTTTACTTAATTTTTGGCGCTTTTTCTGGTGTTTTAGGTGGGTGCATGTCATTGCTAATACGTATGGAATTAGCACAACCTGGTAATCATTTATTAATGGGAAATCATCAAATCTATAACGTATTGATTACTGCACACGCTTTTTTAATGATATTTTTTATGGTAATGCCGGTTATGATAGGCGGTTTTGGTAATTGATTGGTACCAATAATGATAGGTAGCCCAGATATGGCTTTTCCTAGACTAAATAACATTAGTTTTTGATTATTACCACCTTCGCTTTGTTTACTTTTAGCATCATCTCTTGTTGAGGTAGGGGCTGGGACTGGATGAACAGTTTATCCTCCTTTAAGTTCTATACAAAGCCATTCAGGAGGCGCTGTTGATTTAGCAATTTTTAGTTTACATTTATCAGGAGCGGCTTCTATATTAGGAGCGATAAATTTTATCTCTACAATACTAAATATGAGAAATCCTGGACAAAGCATGTATAGAATGCCCTTATTTGTATGATCAATATTTGTAACTGCTTTTTTATTGCTTTTAGCCGTACCTGTTTTAGCCGGTGCAATTACAATGTTACTAACTGACCGAAATTTTAATACTTCATTTTTTGATCCGGCTGGAGGTGGAGATCCTGTACTGTACCAACATTTATTT
OZSEA2760-11	plantae	Rhodophyta	Florideophyceae	Gigartinales	Areschougiaceae	Erythroclonium	Erythroclonium sp. 1angustatum	TACTCTGTATTTAATATTTGGTGCATTTTCAGGTTTAATAGGTGGGTGTATGTCGATTTTAATCAGAATGGAATTAGCTCAACCAGGTAATCATTTATTTTTAGGAAATCACCAAGTATATAATGTGCTTATAACAGCACATGCCTTTTTAATGATTTTTTTTATGGTTATGCCAGTTATGATAGGGGGTTTTGGTAATTGATTAGTACCTATAATGATAGGTAGTCCTGATATGGCTTTTCCTAGATTAAATAATATTTCTTTTTGACTATTACCACCTTCTTTATGTTTATTATTATTATCAGCTATAGTTGAAGTAGGGGTAGGTACTGGTTGAACAGTATATCCTCCATTAAGTGCAATACAAAGTCATTCAGGAGGTGCTGTTGATTTAGCTATTTTCAGCTTACATTTATCAGGAGCTTCTTCAATTTTAGGTGCTGTTAATTTTATTTCTACTATTTTAAATATGCGTAGTCCTGGACAAAGTATGTATAGAATTCCATTATTTGTTTGATCTATTTTTGTAACAGCATTTTTACTTTTATTAGCAGTACCTGTATTGGCAGGAGCTATTACTATGTTATTAACTGATCGAAATTTTAATACTTCTTTCTTTGATCCTGCGGGAGGAGGGGATCCTATTTTATATCAACATCTTTTT
OZSEA2939-11	plantae	Rhodophyta	Florideophyceae	Peyssonneliales				TTTATATTTAATTTTTGGTGCATTTTCTGGAATTTTAGGCGGATGTATGTCTATGCTAATACGTATGGAATTAGCGCAACCTGGAAACCACTTACTTTTAGGTAATCATCAAGTTTATAATGTTCTTATAACTGCTCATGCATTTTTAATGATTTTTTTTATGGTTATGCCTGTTATGATAGGAGGTTTTGGAAATTGGTTAGTACCTATAATGATTGGTAGTCCTGATATGGCATTTCCTAGATTAAATAATATTTCATTTTGATTGTTGCCACCTTCTTTATGTTTATTATTAATGTCAGCAATAGTTGAAGTAGGGGCTGGTACTGGGTGAACTGTTTACCCGCCTTTGAGTTCAATACAAAGTCATTCAGGAGGAGCTATTGATTTAGCTATTTTTAGTTTACATTTATCAGGAGCATCATCAATTTTAGGAGCAGTTAATTTTATTTCAACTATTTTAAATATGCGTAGTCCAGGGCAAAGTATGTATAGGATACCTTTATTTGTATGATCTATTTTTGTAACTGCATTTTTACTTTTATTGGCAGTACCAGTATTAGCAGGGGCAATAACAATGCTTTTAACAGATCGTAATTTTAATACTTCTTTTTTTGATCCTGCTGGAGGAGGAGATCCTGTATTATATCAACATTTATTT
OZSEA333-10	plantae	Rhodophyta	Florideophyceae	Bonnemaisoniales				ACTTTATTTAATCTTTGGTGCATTCTCTGGAGTTTTAGGAGGTTGTATGTCTATGTTAATTAGAATGGAATTAGCGCAACCAGGTAATCATTTACTTTTAGGTAATCATCAAGTTTATAATGTTTTAATAACTGCTCATGCGTTCTTAATGATATTTTTTATGGTTATGCCTATTTTAATAGGTGGATTTGGTAATTGATTAGTTCCGATTATGATTGGTAGTCCTGATATGGCATTTCCAAGATTAAATAATATTTCTTTTTGGTTGCTTCCACCTTCATTATGTTTACTTTTAATTTCAGCATTAGTAGAAGTTGGGCCGGGAACTGGTTGAACAGTATACCCTCCTTTAAGTTCAATACAAAGTCATTCAGGGGCTGCTGTAGATTTAGCAATTTTTAGTTTACATTTAGCAGGCGCATCTTCAATTTTAGGAGCTATAAATTTTATTTCTACAATTTTTAATATGCGTAGTCCCGGTCAAACAATGTATAGAATTCCTTTATTTGTTTGATCAATTTTTGTAACAGCATTTTTGCTTTTATTGGCTGTACCAGTTTTAGCAGGTGCTATTACAATGTTATTAACTGATCGTAATTTTAATACATCTTTCTTTGATCCAGCAGGAGGTGGTGATCCTGTTTTATATCAGCATCTTTTT
OZSEA3621-13	plantae	Rhodophyta	Florideophyceae	Gracilariales				GACTTTATATTTAATTTTTGGTGCTTTTTCAGGGGTTTTAGGTGGTTGCATGTCAATGTTAATTCGTATGGAATTAGCTCAGCCGGGAAATCAATTACTTTTAGGAAATCATCAAATTTATAATGTTTTAATTACTGCACATGCTTTTTTGATGATTTTTTTTATGGTAATGCCTGTAATGATAGGTGGGTTTGGAAATTGATTGGTACCTATTATGATAGGAAGTCCAGATATGGCATTTCCGCGTTTAAATAATATTTCATTTTGATTGTTACCGCCTTCACTTTGCTTACTTCTTGCTTCTGCTATTGTCGAAGTAGGTGTTGGTACAGGTTGAACAGTTTATCCTCCTTTAAGTTCTATTCAAAGTCATTCTGGAGGAGCTGTTGATTTAGCAATATTTAGTTTACATATTTCGGGTGCATCGTCTATTTTAGGAGCTATTAATTTTATCTCTACAATATTAAATATGCGTAATCCTGGACAAAGTATGTATCGTATGCCTTTGTTTGTATGATCAATTTTTATAACAGCTTTTCTATTACTGTTAGCTGTACCTGTTTTAGCAGGTGCGATTACAATGCTTTTAACAGATCGTAATTTTAATACTACTTTTTTTGATCCTGCAGGAGGCGGGGATCCTGTGTTATACCAGCATCTTTTT
OZSEA572-10	plantae	Rhodophyta	Florideophyceae	Ceramiales				TACACTTTATCTTATTTTTGGAGCTTTTTCAGGAGTTATTGGAGGTTGTATGTCAATGTTAATTCGAATGGAATTATCACATCCAGGTAATCAATTTCTTTTAGGAAATTATCAAGTTTACAATGTTTTAGTTACTGCACATGCTTTTTTAATGATATTTTTTATGGTAATGCCAATAATGATTGGGGGATTTGGTAATTGATTTGTTCCAATAATGATTGGTAGTCCTGATATGGCATTTCCAAGATTAAATAATATTTCTTTTTGATTATTACCTCCGTCATTAATTTTGTTATTATTATCTTCTATTGTTGAAGTTGGTGTTGGAACTGGATGAACTGTTTATCCACCTTTAAGTTCAATTCAAAGTCATTCAGGAGCTGCTGTAGATTTAGCAATTTTTAGTTTACATTTGTCAGGAATATCTTCAATTTTAGGAGCAATTAATTTTATTTCAACAATATTAAATATGCGTAATCCTGGTCAAAATTTTTATAGAATTTCTTTATTTGTTTGATCAATTTTTGTAACTGCTTTTTTACTTTTATTAGCAGTACCTGTTTTAGCAGGTGCTATTACAATGTTATTAACTGATCGTAATTTTAATACATCTTTTTTTGATCCTGCAGGTGGAGGAGATCCTATTTTATACCAACATTTATTT
OZSEA689-10	plantae	Rhodophyta	Florideophyceae	Ceramiales				TTTATACTTAATTTTTGGCGCATTTGCTGGAGTATTGGGAGGTTGCATGTCAATGCTTATAAGAATGGAACTAAATCAACCTGGAAATCAAATACTTTTAGGAAATCATCAGGTATACAATGTTTTAATTACAGCACATGCATTTTTAATGATTTTTTTTATGGTAATGCCAGTTATGATTGGAGGCTTTGGAAATTGATTTGTGCCTATTATGATTGGTAGCCCTGATATGGCTTTCCCTCGTTTAAATAACATTTCTTTTTGATTACTCCCACCATCATTATGCTTACTTTTATTGTCATCAGTCGTAGAAGTAGGTACCGGAACTGGTTGAACTGTTTATCCGCCATTAAGTTCTATTCAAAGTCATTCGGGAGCATCTGTTGATTTAGCAATTTTTAGTTTACACTTATCTGGAGCATCTTCAATATTAGGTGCAATTAATTTTATTTCAACTATTATTAATATGCGTAATCCGGGCCAAACCTTTTATCGTATTCCTCTTTTTGTATGATCAATTTTTGTTACCGCATTTTTGCTTTTATTAGCAGTGCCAGTTTTAGCAGGTGCTATTACTATGTTATTAACAGATCGTAATTTTAACACTTCATTTTTTGATCCTTCAGGAGGAGGAGATCCAGTTTTATATCAACATCTTTTT
OZSEA735-10	plantae	Rhodophyta	Florideophyceae	Ceramiales				AACTCTTTATTTAATATTTGGTGCGTTTGCTGGAATTTTAGGAGGGTGTATTTCTATGCTTATAAGAATGGAATTAGCTCAACCAGGAAATCAATTACTTTTAGGTAATCATCAAGTTTATAATGTGTTAATTACCGCTCATGCTTTTTTAATGATTTTTTTTATGGTTATGCCTGTAATGATTGGAGGATTTGGAAATTGATTTGTACCAATAATGATTGGTAGTCCAGATATGGCATTTCCACGTTTGAATAATATTTCTTTTTGATTATTACCGCCATCTTTATGTTTATTATTATTATCATCAATTGTAGAAGTTGGTACAGGTACTGGATGAACTGTTTATCCACCATTAAGTTCAATACAAAGTCATTCAGGAGCTTCTGTTGATCTCGCAATTTTTAGTTTACATTTAGCTGGAGCATCCTCAATTTTAGGAGCTATAAATTTTATTTCAACTATAATTAACATGCGTAATCCAGGTCAAACTTTTTATCGTATTCCACTTTTTGTATGATCTATATTTGTAACCGCTTTTTTACTTTTATTAGCTGTTCCTGTTTTAGCTGGAGCAATAACAATGCTTCTAACTGATAGAAATTTTAATACATCTTTTTTTGATCCATCAGGCGGAGGTGATCCCATTTTATATCAACATCTTTTT
OZSEA795-10	plantae	Rhodophyta	Florideophyceae	Ceramiales				AACATTATATTTAATTTTTGGCGCTTTCGCAGGTGTTTTAGGTGGATGTATGTCAATGATTATAAGAATGGAATTAACACAACCTGGAAATCAAATTTTATTAGGAAATCATCAATTATACAATGTTTTAATTACGGCTCATGCAATTTTAATGATTTTTTTTATGGTAATGCCTATTATGATTGGTGGGTTTGGTAATTGATTTGTACCCATTATGATTGGAAGTCCTGATATGGCTTTTCCACGTTTAAATAATATTTCTTTTTGATTATTACCACCGTCATTATGTTTACTTTTACTTTCATCTATTGTCGAAGTAGGTGTTGGAACAGGTTGAACTGTTTATCCACCATTAAGTTCAATACAAAGTCATTCTGGTGCATCAGTTGACTTAGCAATTTTTAGTTTACATTTATCTGGTGCATCTTCAATTTTAGGGGCAATTAATTTTATTTCAACAATTTTTAATATGCGTAATCCAGGACAAACATTTTACAGAATTCCTCTTTTTGTGTGATCAATATTTGTTACAGCATTTTTACTTTTACTTGCTGTACCAGTTTTAGCAGGTGCAATAACAATGTTATTAACTGATCGTAATTTTAATACCTCATTTTTTGATCCATCTGGTGGTGGAGATCCAGTTT
OZSEA957-10	plantae	Rhodophyta	Florideophyceae	Gracilariales				AACTTTATATTTAATTTTTGGTGCTTTTTCGGGAATATTAGGAGGATGTATGTCAATATTAATTCGTATGGAATTAGCACAGCCAGGGAATCAATTATTATTAGGGAATCATCAAATTTATAATGTTTTAATTACTGCGCATGCATTTTTAATGATTTTTTTTATGGTTATGCCTGTAATGATAGGAGGTTTTGGTAATTGATTAGTACCTATTATGATAGGGAGTCCTGATATGGCTTTCCCACGTTTAAATAATATATCTTTTTGGTTATTACCACCTTCCCTTTGTTTACTTATAGCATCTGCAATTGTAGAAGTAGGTGTGGGAACAGGATGAACAGTATATCCTCCATTAAGTGCAATTCAGAGTCATTCTGGAGGAGCCGTAGATTTAGCAATATTTAGTTTACATATATCAGGAGCATCCTCAATTTTGGGTGCAATAAATTTTATTTCTACAATTTTAAATATGCGTAATCCTGGTCAAAGTATGTATCGTATGCCTTTATTTGTTTGATCAATTTTTATAACAGCTTTTTTATTATTATTAGCTGTACCTGTTTTAGCTGGAGCAATTACTATGCTTTTAACAGACCGTAATTTTAATACGGCCTTTTTTGATCCAGCGGGAGGGGGGGATCCAGTATTGTACCAACATCTTTTT
OZSEA994-10	plantae	Rhodophyta	Florideophyceae	Gigartinales				TTTATATCTTATTTTTGGTGCTTTTTCTGGTGTTTTAGGAGGTTGCATGTCAATATTAATTCGTATGGAATTAGCTCAACCTAGTAATCAATTATTATTAGGTAATCACCAAGTATATAATGTTCTTATAACAGCGCATGCATTTTTAATGATCTTTTTTATGGTTATGCCGGTTATGATAGGGGGTTTTGGTAATTGATTGGTTCCTATAATGATAGGTAGCCCGGATATGGCATTTCCTCGATTAAATAATATTTCTTTTTGATTATTGCCACCATCATTATGTTTATTGTTATTATCTGCTTTAGTAGAGGTAGGTGTTGGTACAGGATGAACAGTTTATCCTCCTTTAAGTTCGATACAAAGTCATTCAGGAGGAGCTGTAGATTTAGCAATATTTAGTCTACATGTTTCAGGAGCTTCTTCTATTTTAGGCGCTGTAAATTTTATATCTACTATTTTAAATATGAGAAGTCCAGGACAAAGTATGTATCGGATACCTTTATTTGTCTGATCAATTTTTGTAACAGCTTTTTTATTATTATTAGCAGTACCTGTTTTGGCGGGAGCTATTACAATGCTTTTAACTGATAGAAATTTTAATACTTCTTTTTTTGATCCCGCTGGAGGGGGAGATCCTGTGTTATATCAGCATTTATTT
PNMIA1982-14	plantae	Rhodophyta	Florideophyceae	Gigartinales	Phyllophoraceae	Phyllophora	Phyllophora crispa	NNNNNNNNNNNNNNNNNAGATATTGGTAGTCTTTACTTAATTTTTGGTGCTTTTTCAGGTGTTTTGGGTGGATGTATGTCAATGTTAATTCGTATGGAGTTGACTCAACCAAATAACCATTTACTTTTAGGAAACCACCAAGTTTACAATGTTCTTATAACTGCGCATGCATTTCTTATGATTTTTTTTATGGTTATGCCCGTAATGATTGGAGGTTTTGGTAATTGATTGGTTCCCATAATGATTGGTAGTCCAGATATGGCGTTTCCGCGACTAAATAATATCTCATTTTGATTACTTCCTCCATCACTTTGTTTATTATTAATTTCAGCAATTGTAGAAGTAGGTGCTGGTACTGGGTGAACTGTTTACCCACCCCTTAGTTCAATTCAAAGTCACTCGGGTGCTGCTGTAGATTTAGCTATTTTTAGTCTTCATTTATCAGGAGCTTCTTCAATTTTAGGTGCTGTAAATTTTATTTCAACTATTTTAAATATGCGTAGTCCTGGGCAAAGTATGTATAGAATTCCTTTATTCGTTTGGTCTATACTTGTAACTGCATTTTTACTTTTATTAGCAGTACCTGTATTAGCAGGCGCCATTACAATGCTTTTAACTGATCGTAATTTTAACACTTCATTTTNNNNNNNNNNNNNNNNNNNNNNNNNNNNNNNNNNNNNNNNNNNNNNNNNNNNNNNNNNNNNNNNNNNN
PNMIA957-14	plantae	Rhodophyta	Florideophyceae	Gigartinales	Dumontiaceae	Dilsea	Dilsea carnosa	NNNNNNNNNNNNNNNNNNNNNNNNNNNNNNNNNNNNNNNNNNNNNGGTGCTTTTTCAGGAGTTTTAGGTGGTTGTATGTCAATGTTAATTCGTATGGAATTAGCTCAACCAGGAAATCACTTACTTTTAGGAAATCATCAAGTTTACAATGTTCTTATAACAGCTCATGCATTTTTAATGATTTTTTTTATGGTTATGCCTGTGATGATTGGAGGCTTTGGTAATTGGTTAGTTCCCATTATGATTGGTAGCCCAGATATGGCATTTCCAAGATTAAATAATATTTCATTTTGGTTATTACCACCGTCGTTATGTTTATTACTATTATCTGCAATTATTGAAGTTGGGGTTGGAACAGGATGAACTGTGTATCCACCTTTAAGTTCAATTCAAAGTCATTCAGGAGGTGCAGTTGATTTAGCAATTTTTAGCCTTCATTTAGCAGGGGCTTCTTCAATTTTAGGTGCAGTTAATTTTATTTCAACTATTTTGAATATGCGTAGCCCTGGTCAAACTATGTATAGAATACCTTTATTTGTATGATCTATTTTTGTAACTGCATTCTTATTATTATTAGCAGTTCCTGTCTTAGCGGGCGCAATTACTATGCTTTTAACTGATCGGAATTTCAATACTTCTTTTTTTGATCCAGCAGGTGGAGNNNNNNNNNNNNNNNNNNNNNNNNNNNNNNNNNNNNNNNNNNNNNNNNNN
REDEU134-11	plantae	Rhodophyta	Florideophyceae	Gigartinales				TCTTTATTTGATTTTTGGAGCATTTTCAGGAGTTTTAGGTGGTTGTATGTCTATACTAATTCGTATGGAATTAGCTCAACCAGGCAATCATTTACTTTTGGGTAATCACCAAGTTTACAATGTTCTTGTAACAGCTCATGCATTTTTAATGATTTTTTTTATGGTAATGCCTGTAATGATTGGAGGATTTGGTAACTGATTAGTTCCAATTATGATAGGTAGTCCAGATATGGCATTTCCACGATTAAATAATATTTCATTTTGGTTACTTCCTCCTTCGTTATGTTTATTGTTATTATCTGCAATTGTAGAAGTAGGCGTTGGAACAGGTTGAACTGTTTATCCACCTTTAAGTTCTATACAAAGCCATTCAGGAGGAGCTGTAGATTTAGCTATTTTTAGTCTTCATTTAGCTGGAGCATCTTCAATTTTGGGAGCTGTAAATTTTATTTCTACTATTTTAAACATGCGTAGTCCAGGACAAAGTATGTATAGAATTCCTTTATTTGTATGATCTATTCTTGTAACAGCTTTTTTACTTTTATTAGCAGTTCCAGTTTTAGCTGGTGCAATTACTATGCTATTAACTGATCGTAATTTTAATACTTCTTTTTTTGATCCTGCAGGTGGAGGAGATCCTATTTTATATCAACATTTATTT
REDEU273-11	plantae	Rhodophyta	Florideophyceae	Gigartinales				TCTCTACTTAATTTTTGGTGCTTTTTCGGGTGTTTTAGGTGGATGTATGTCAATGTTAATTCGTATGGAATTAGTTCAACCAAGTAACCATTTACTTTTAGGAAATCATCAAGTTTATAATGTTCTTATAACGGCTCATGCATTTCTTATGATTTTTTTTATGGTTATGCCCGTAATGATTGGAGGCTTTGGTAATTGATTAGTTCCTATAATGATTGGTAGTCCAGATATGGCATTTCCACGGTTAAATAACATTTCGTTTTGATTACTTCCTCCTTCGCTCTGCTTACTATTAATTTCAGCGATTGTAGAAGTAGGTGTTGGTACTGGATGAACAGTTTACCCGCCTCTTAGTTCAATTCAAAGTCATTCAGGTGCTGCTGTAGATTTAGCTATTTTTAGTCTTCATTTAGCAGGAGCTTCCTCAATTTTGGGCGCTGTGAATTTCATCTCAACTATTCTAAATATGCGTAGTCCTGGTCAAAGTATGTATAGAATTCCTTTATTTGTTTGATCCATATTTGTAACTGCATTTTTACTTTTGTTAGCAGTACCAGTTTTAGCAGGAGCTATTACAATGCTTTTAACTGATCGTAATTTTAATACTTCATTCTTTGATCCTGCAGGTGGGGGTGATCCAGTTTTATATCAACATTTATTT
REDEU580-11	plantae	Rhodophyta	Florideophyceae	Halymeniales				ACTTTATTTAATTTTTGGTGCTTTTTCAGGAATTTTAGGTGGTTGTATGTCTATATTAATTCGTATGGAGTTAGCTCAACCAGGTAATCATTTGCTCTTAGGTAATCATCAAGTTTATAATGTTTTGGTCACCGCACATGCATTTTTAATGATCTTTTTTATGGTTATGCCTGTAATGATTGGTGGTTTTGGTAATTGATTGGTACCAATAATGATAGGGAGTCCGGATATGGCATTTCCTAGACTAAATAATGTTTCATTTTGATTACTTCCTCCGTCACTTTGTTTACTTTTAGCTTCAGCAATTGTAGAAGTAGGGGTAGGAACTGGGTGAACTGTTTATCCACCTTTGAGTTCAATTCAAAGCCATTCAGGAGGAGCAATAGACTTGGCAATTTTTAGCCTTCATTTAGCAGGAGCATCGTCTATTTTAGGAGCAATTAATTTTATTTCTACTATCTTAAATATGCGTAATCCTGGTCAAAGTATGTACAGGATACCTTTATTTGTTTGATCTATTTTTGTAACGGCGTTCTTGCTTTTACTGGCTGTACCTGTTTTAGCAGGAGCAATTACGATGCTTTTAACCGATCGTAATTTCAATACATCTTTCTTTGACCCAGCAGGTGGTGGTGATCCAATTTTGTACCAACATTTATTT
REDEU603-11	plantae	Rhodophyta	Florideophyceae	Acrosymphytales				GCTTTATCTAATCTTTGGTGCTTTTTCTGGAATTTTAGGAGGCTGTATGTCTATGTTAATTCGTATGGAATTAGCACAACCAGGTAATCATTTACTTTTGGGTAATCACCAGGTCTATAATGTTTTAATTACAGCACATGCTTTTTTAATGATCTTTTTTATGGTTATGCCTGTAATGATTGGAGGATTTGGTAATTGATTAGTTCCTATTATGATAGGGAGTCCTGACATGGCATTCCCGCGATTAAATAATATATCTTTTTGATTATTACCACCTTCTTTATGTTTACTTTTAGCTTCTGCTATTGTTGAAGTAGGTGCGGGTACAGGTTGAACAGTATATCCACCTTTAAGTTCAATTCAAAGTCATTCTGGAGGAGCTATTGATCTTGCGATTTTTAGTTTGCATTTAGCAGGTGCATCATCAATTTTAGGTGCAATTAATTTTATTTCTACAATTTTAAATATGCGCAGTTCAGGTCAAAGTATGTATCGTATTCCATTATTTGTTTGATCCATATTTGTAACAGCTTTTTTATTATTATTAGCTGTACCTGTATTAGCAGGTGCTATCACTATGTTATTAACGGACCGTAATTTTAATACTTCTTTTTTTGATCCTGCTGGTGGAGGTGATCCTGTATTATATCAGCATCTCTTT
REDEU700-11	plantae	Rhodophyta	Florideophyceae	Gigartinales				TCTTTATTTGATTTTTGGAGCATTTTCGGGAGTTTTAGGTGGTTGTATGTCTATGTTAATTCGTATGGAATTAGCTCAACCAGGTAACCATTTACTTTTAGGCAATCACCAAGTTTATAATGTTCTTGTAACAGCTCACGCATTTTTAATGATTTTTTTTATGGTTATGCCTATAATGATTGGAGGTTTTGGTAATTGGTTAGTTCCGATTATGATTGGTAGCCCAGATATGGCATTTCCACGTTTAAATAATATTTCATTTTGACTACTTCCACCCTCATTATGTTTACTATTATTATCAGCAATTGTAGAAGTAGGTGTTGGGACAGGATGAACTGTTTACCCTCCTTTAAGCTCAATCCAAAGCCATTCAGGAGGAGCTGTTGATTTAGCAATTTTTAGCCTTCATTTAGCGGGAGCTTCTTCAATTTTAGGTGCAGTAAATTTTATTTCTACTATTTTAAATATGCGTAGTCCTGGTCAAAGTATGTATAGAATTCCTTTATTTGTGTGATCTATTCTTGTAACAGCTTTTTTGCTTTTATTGGCAGTTCCTGTTTTAGCAGGAGCAATTACTATGCTTTTAACTGATCGTAATTTTAATACTTCTTTCTTTGACCCTGCAGGTGGCGGAGATCCTGTATTATACCAACATTTATTT
REDEU737-11	plantae	Rhodophyta	Florideophyceae	Gigartinales				ATTATATCTTGTCTTTGGAGCTTTTTCAGGTATTTTGGGAGGATGTATGTCAATGTTAATCCGTATGGAATTAGCTCAACCCAATAATCAATTACTTTTAGGTAATCATCAAGTTTATAATGTATTAATAACAGCACATGCATTTTTAATGATTTTTTTTATGGTAATGCCAGTTATGATAGGAGGATTCGGCAATTGGTTGGTCCCTATAATGATAGGTAGTCCTGATATGGCATTTCCCCGTTTAAATAATATTTCTTTCTGACTATTACCACCCTCATTATGTTTATTATTATTATCAGCTTTAGTAGAGGTGGGAGTAGGTACAGGTTGAACGGTTTATCCACCTTTAAGCTCTATACAAAGTCATTCTGGGGGGGCTGTAGATTTAGCGATTTTTAGTTTGCATGTATCAGGTGCGTCATCAATCTTAGGAGCTGTAAATTTCATTTCAACTATTTTAAATATGAGAAGCCCCGGACAAAGTATGTATAGAATACCTTTATTTGTATGGTCGATCTTCGTAACAGCATTTTTATTATTATTAGCGGTACCTGTTTTAGCAGGTGCAATTACAATGCTTTTAACAGATCGTAATTTTAATACATCTTTTTTTGATCCCGCAGGAGGGGGAGATCCCGTTCTCTACCAACATTTATTT
REDEU885-13	plantae	Rhodophyta	Florideophyceae	Ceramiales	Rhodomelaceae	Laurencia	Laurencia pyramidalis	GTTGTATGTCAATGTTGATTCGAATGGAGTTAGCCCAACCAGGTAATCATTTACTTTTAGGTAATCATCAAATTTACAATGTTTTAATAACAGCACATGCATTTTTAATGATATTTTTTATGGTTATGCCAGTAATGATTGGAGGTTTCGGTAATTGATTTGTGCCTATTATGATTGGAAGTCCAGATATGGCTTTTCCTAGATTAAACAATATATCTTTTTGACTTTTACCCCCTTCGTTATGTTTATTACTTTTATCATCAATTGTAGAAGTAGGTACTGGTACAGGATGAACTGTTTATCCTCCTTTAAGTTCCATACAAAGTCATTCAGGAGCTTCAGTTGATTTAGCTATTTTCAGTTTGCATTTGTCAGGAGCTTCATCTATTTTAGGTGCGGTTAATTTTATTTCTACAATTTTAAATATGCGCAATCCTGGACAAACATTTTATAGAATTCCTTTATTTGTTTGGTCAATTTTTGTAACTGCGTTTTTATTATTATTAGCAGTTCCTGTGTTAGCAGGAGCAATAACTATGTTACTGACTGATAGAAATTTTAATACTTCTTTTT
RMICR023-10	plantae	Rhodophyta	Florideophyceae	Ceramiales				ATTATATTTGATTTTTGGAGCATTTTCAGGAGTTATAGGAGGTTGTATGTCGATGCTTATAAGAATGGAGTTAGCACAACCAGGTAATCATTTATTATTAGGTAATCATCAAGTGTATAATGTTTTAATTACAGCACATGCATTTTTAATGATATTTTTTATGGTTATGCCTGTAATGATAGGTGGATTTGGTAATTGATTTGTACCTATAATGATAGGAAGTCCTGATATGGCATTTCCTAGATTGAATAATATATCTTTTTGATTATTACCTCCATCTTTATGCTTATTATTAATTTCATCTATAGTAGAAGTAGGTGCAGGTACAGGATGAACTGTATATCCCCCATTAAGTTCTATACAAAGTCATTCAGGAGCGTCAATAGATTTAGCAATTTTTAGTTTACATTTATCAGGGGCATCTTCAATATTAGGAGCTATTAATTTTATTTCTACAATTATAAATATGCGTAATCCAGGTCAAAGTTTATATAGAATACCATTATTTGTATGATCTATATTTGTTACAGCATTTTTATTATTATTAGCAGTTCCAGTATTAGCGGGAGCTATTACAATGTTATTAACAGATAGAAATTTTAATACAGCATTTTTTGATCCTGCTGGAGGAGGAGATCCTGTCCTGTATCAACATTTATTT
RMICR061-10	plantae	Rhodophyta	Florideophyceae	Ceramiales				TTTATATCTAATTTTTGGTGCATTCTCTGGTGTAATTGGAGGTTGTATGTCAATGTTAATCAGAATGGAACTTTCACAACCAGGGAATACAATTTTATTAGGTAATCATCAAGTTTACAATGTTTTAGTTACTGCACATGCATTTTTAATGATTTTTTTTATGGTTATGCCAATTATGATAGGTGGTTTTGGTAATTGGTTTGTACCAATTATGATAGGAAGCCCTGATATGGCTTTTCCTAGACTAAATAACATTTCATTTTGATTACTACCACCTTCACTTTGCTTACTTTTACTTTCATCTATTGTTGAAGTTGGTGCTGGTACTGGTTGAACTGTGTACCCACCATTAAGTTCAATCCAAAGTCATTCAGGTGCTGCAGTTGATTTAGCTATTTTTAGTTTACATTTATCTGGAGCATCTTCAATTTTAGGTGCAATAAATTTTATCTCAACAATTTTAAATATGCGAAGCATTGGTCAAAATTTTTATAGAATTCCGTTATTTGTTTGGTCAATTTTCATTACTGCCATACTCCTTCTACTAGCTGTTCCTGTGTTAGCTGGTGCTATAACTATGTTGTTAACTGATCGAAATTTTAATACAACGTTTTTTGATCCTGCAGGGGGAGGTGATCCAATTTTATTTCAACATTTATTC
SERSP061-10	plantae	Rhodophyta	Florideophyceae	Ceramiales				TTTATATTTAATATTTGGTGCTTTTGCAGGAGTTTTAGGAGGTTGTATGTCAATGATTATTAGAATGGAATTATCTAATCCAGGTAATAGTTTTTTATTAGGAAATCATCAAGTTTACAATGTTTTAATTACTGCTCATGCGTTTTTAATGATTTTTTTTATGGTTATGCCTGTTATGATTGGAGGTTTTGGTAATTGATTTGTTCCTATAATGATTGGTAGTCCAGATATGGCTTTTCCTCGTTTAAATAACATTTCATTTTGATTATTACCACCTTCTTTATGTTTATTACTTTTATCTTCTCTGGTTGAAGTAGGTGTAGGTACTGGTTGAACTGTGTATCCACCTTTAAGTTCAATTCAAAGTCATTCAGGAGCAGCAGTTGATTTAGCAATTTTTAGTTTACACTTATCAGGAGCTTCTTCTATTTTAGGAGCTATTAATTTTATTTCAACAATTTTAAATATGCGTAATCCTGGACAAACATTTTATAGAATTCCTCTTTTCGTATGATCTATTTTTGTCACAGCTTTTTTACTTTTACTGGCAGTACCTGTTCTTGCAGGAGCTATTACAATGTTATTAACTGATCGCAATTTTAATACTTCTTTTTTTGATCCTGCAGGTGGAGGTGACCCTGTATTATATCAGCATTTATTT
TDCRH074-11	plantae	Rhodophyta	Florideophyceae	Gelidiales				AACTCTATATTTGATTTTTGGTGCTTTCTCTGGTATTCTGGGAGGTTGTATGTCCATTCTAATTAGAATGGAGTTAGCTCAACCAGGAAATCATTTATTGTTGGGAAATCATCAAATCTACAATGTGCTAATTACTGCGCATGCTTTTCTAATGATTTTTTTTATGGTAATGCCTGTATTAATAGGAGGTTTTGGTAATTGATTAGTACCTATAATGATAGGTAGTCCTGATATGGCCTTTCCTCGTTTAAATAATATTTCTTTTTGATTACTTCCCCCTTCTTTATGTCTACTTTTAACATCCGCAATAGTAGAAGTAGGTGTAGGGACAGGTTGAACTGTGTATCCTCCTCTAAGTTCAATTCAGAGTCACTCAGGAGGTGCTGTCGATTTAGCAATCTTCAGTCTACATATTTCGGGCGCTTCGTCAATACTGGGCGCAATTAATTTTATTTCTACTATTTTAAACATGCGTAATCCTGGGCAAACAATGTATCGAATGCCTCTATTTGTTTGATCAATACTCGTAACAGCGTTTCTGTTACTATTAGCAGTACCAGTCTTAGCTGGAGCTATTACAATGTTATTGACTGATCGTAATTTTAATACGTCGTTTTTTGATCCAGCTGGAGGAGGTGATCCTGTTTTATATCAACACTTATTC
ABMMC1002-06	plantae	Rhodophyta	Florideophyceae	Gigartinales	Kallymeniaceae	Callophyllis	Callophyllis edentata	AACTCTTTACTTAATTTTTGGAGCTTTTTCAGGGGTTTTAGGTGGTTGTATGTCTATGTTAATTCGTATGGAGTTAGCTCAACCAGGAAATCATTTATTTTTAGGAAATCATCAAGTTTATAATGTTCTTGTAACTGCACATGCATTTTTAATGATTTTTTTTATGGTTATGCCAGTAATGATTGGAGGATTTGGTAATTGGTTGGTTCCAATTATGATTGGTAGTCCTGATATGGCTTTCCCCCGACTAAATAATATTTCATTTTGACTACTTCCGCCTTCATTATGTTTATTGTTATTATCTGCAATTGTAGAAGTAGGTGTTGGTACAGGGTGAACTGTTTATCCTCCTTTAAGCTCAATACAAAGTCATTCTGGAGCCGCTGTTGATTTAGCAATTTTTAGCCTTCATTTATCTGGAGCATCTTCTATCTTAGGAGCAGTTAATTTTATTTCAACTATTTTAAATATGCGTAATCCTGGGCAAAGTATGTACAGAATTCCATTATTTGTTTGATCAATTTTTGTAACAGCTTTTTTACTATTATTAGCAGTTCCTGTTTTAGCAGGAGCAATTACTATGCTTTTAACTGATAGAAATTTTAATACTTCATTTTTTGACCCTGCGGGTGGAGGGGATCCTGTATTATATCAGCATTTATTT
ABMMC1058-06	plantae	Rhodophyta	Florideophyceae	Gigartinales	Kallymeniaceae	Callophyllis	Callophyllis beringensis	AACTCTTTACTTAATTTTTGGAGCCTTTTCAGGAGTTTTAGGTGGTTGTATGTCTATGTTAATCCGTATGGAATTAGCTCAACCAGGAAATCATTTACTTTTAGGAAATCATCAAGTTTACAATGTTCTTGTAACTGCACATGCATTTTTAATGATTTTTTTTATGGTTATGCCAGTAATGATTGGAGGATTTGGTAATTGGTTAGTTCCAATTATGATTGGTAGTCCTGATATGGCTTTTCCTCGATTAAATAATATTTCTTTTTGGTTACTTCCGCCTTCATTATGTTTATTACTACTATCTGCAATTGTAGAAGTAGGAGTTGGTACAGGATGAACTGTTTATCCTCCTCTAAGTTCAATACAAAGCCATTCTGGAGCTGCTGTTGATTTAGCTATTTTTAGTCTCCATTTATCTGGAGCATCTTCTATTTTAGGAGCAGTTAACTTTATTTCTACTATTTTAAATATGCGTAATCCTGGACAAAGTATGTATAGAATTCCATTATTTGTTTGATCAATTTTTGTAACAGCTTTTTTACTATTACTAGCAGTTCCCGTTTTAGCAGGAGCAATTACTATGCTTTTAACCGATAGAAATTTTAATACCTCATTTTTTGATCCTGCAGGTGGAGGAGACCCTGTATTATATCAGCATTTATTT
ABMMC1151-07	plantae	Rhodophyta	Florideophyceae	Gigartinales	Kallymeniaceae	Callophyllis	Callophyllis flabellulata	TCTTTACTTAATTTTTGGAGCCTTCTCAGGAGTTTTAGGTGGTTGTATGTCTATGTTGATCCGTATGGAATTAGCTCAACCAGGAAATCACTTACTTTTGGGAAATCACCAAGTTTATAATGTTCTTGTAACTGCGCATGCATTTTTGATGATTTTTTTTATGGTTATGCCAGTAATGATTGGAGGGTTTGGTAATTGGTTAGTTCCAATTATGATTGGTAGTCCTGATATGGCTTTTCCTCGATTAAATAATATTTCTTTTTGGTTACTTCCGCCTTCATTATGTTTATTATTGCTATCTGCAATTGTAGAAGTAGGGGTTGGTACAGGATGAACCGTTTACCCTCCTTTAAGTTCAATACAAAGCCATTCTGGAGCTGCTGTTGATTTAGCTATTTTTAGTCTTCATTTATCTGGGGCATCTTCTATTTTAGGAGCAGTTAATTTTATTTCTACTATTTTAAATATGCGTAATCCTGGACAAAGTATGTATAGGATTCCATTATTTGTTTGATCAATTTTTGTAACAGCTTTTTTATTATTACTAGCAGTTCCTGTTTTAGCAGGAGCAATTACTATGCTTTTAACTGATAGAAATTTTAATACTTCATTTTTTGATCCTGCAGGTGGAGGAGATCCTGTATTATATCAGCATTTATTT
ABMMC12760-10	plantae	Rhodophyta	Florideophyceae	Peyssonneliales				TACTCTTTATTTAATTTTTGGCGCTTTTTCTGGGGTTTTAGGTGGCTGTATGTCAATGTTAATTCGAATGGAATTAGCACAACCAGGTAATAATTTACTTTTAGGTAATCACCAAGTTTATAATGTCCTTATTACAGCTCACGCGTTTCTTATGATTTTTTTTATGGTAATGCCTATAATGATTGGGGGTTTTGGTAATTGGCTTGTTCCTATAATGATTGGTAGCCCAGATATGGCCTTTCCTAGATTGAATAATGTTTCTTTTTGATTACTTCCACCATCTTTATGTTTATTATTGATGTCTGCAATTGTAGAAGTAGGTGCCGGGACTGGCTGAACAGTTTATCCACCTTTAAGTTCTATTCAAAGTCATTCAGGAGGGGCTGTAGATTTAGCTATTTTTAGTTTGCATTTAGCAGGTGCTTCGTCAATTTTAGGAGCAGTTAATTTTATTTCAACTATTTTAAATATGCGTAGTCTTGGTCAAAGTATGTATAGAATACCTTTATTTGTATGATCAATCTTTGTAACAGCATTTTTACTTCTATTAGCAGTTCCTGTATTAGCAGGCGCTATTACTATGCTTTTAACTGACCGTAATTTTAATACCTCATTTTTTGATCCTGCTGGAGGAGGAGATCCTGTATTATATCAACATTTATTT
ABMMC1291-07	plantae	Rhodophyta	Florideophyceae	Ceramiales	Rhodomelaceae	Rhodomela	Rhodomela lycopodioides	GACTTTATATTTAATTTTTGGAGCTTTTGCAGGGGTATTAGGTGGTTGTATGTCAATGCTTATACGAATGGAATTAGCACAACCTGGTAATAATTTACTCTTAGGTAATCATCAAGTTTACAATGTTTTAATTACAGCACATGCTTTTTTAATGATTTTTTTTATGGTAATGCCAGTTATGATTGGTGGTTTTGGTAATTGATTTGTTCCTATTATGATTGGAAGTCCTGATATGGCATTTCCTCGTTTAAATAATATTTCGTTTTGATTGCTACCCCCGTCTCTTTGTTTATTGTTATTGTCTTCAGTTGTTGAAGTTGGAACTGGAACTGGATGAACAGTTTACCCTCCTTTAAGTTCAATACAAAGTCATTCTGGAGCTTCTGTAGATTTAGCAATTTTTAGTTTACATTTATCAGGTGCATCTTCTATTTTAGGTGCAATTAATTTTATCTCAACTATTTTAAATATGCGTAATCCTGGACAAACATTTTATCGTATTCCGCTTTTTGTTTGATCAATTTTTGTAACAGCATTCTTACTATTACTTGCAGTTCCAGTACTTGCAGGAGCTATTACTATGTTGTTAACAGATCGAAATTTTAATACCTCATTTTTTGATCCAGCAGGTGGTGGTGATCCCATTTTATATCAGCATTTATTT
ABMMC1377-07	plantae	Rhodophyta	Florideophyceae	Gigartinales	Dumontiaceae	Pikea	Pikea californica	AACTCTTTATCTGATTTTTGGTGCATTTTCAGGAATTTTAGGTGGTTGTATGTCAATGTTAATTCGTATGGAATTAGCACAACCAGGCAACCATTTACTGTTAGGCAACCATCAAGTTTATAATGTTCTTATAACAGCCCATGCATTTTTAATGATTTTTTTTATGGTTATGCCCGTAATGATTGGAGGTTTTGGTAATTGATTAGTTCCTATTATGATTGGTAGTCCAGATATGGCATTTCCAAGATTAAACAATATATCATTTTGATTACTTCCACCATCATTATGTTTACTATTATTATCAGCAATTATTGAAGTTGGTGTTGGAACAGGTTGAACAGTGTATCCACCTTTAAGTTCAATTCAAAGCCATTCCGGAGGTGCAGTTGATTTAGCTATCTTTAGTCTTCATTTGGCAGGAGCTTCCTCTATTTTAGGAGCAGTTAATTTTATTTCAACTATTTTAAATATGCGTAGCCCGGGTCAAAGTATGTACAGAATCCCATTATTTGTATGGTCAATTCTCGTAACTGCATTTTTACTATTACTAGCAGTTCCTGTTTTAGCTGGTGCTATTACCATGCTTTTAACTGATCGAAATTTCAATACTTCTTTTTTTGATCCAGCAGGCGGAGGTGATCCAATCTT
ABMMC1447-07	plantae	Rhodophyta	Florideophyceae	Ceramiales	Rhodomelaceae	Odonthalia	Odonthalia floccosa	ATATTTAATTTTTGGAGCATTTTCAGGAGTACTAGGTGGTTGTATGTCTATGCTTATACGTATGGAATTGGCACAACCTGGAAATAGCTTACTTTTAGGCAATCATCAAATTTACAATGTTTTAATTACTGCGCATGCTTTTTTAATGATTTTTTTTATGGTAATGCCTGTTATGATTGGAGGTTTTGGAAATTGATTTGTGCCAATTATGATTGGTAGTCCTGACATGGCTTTTCCTCGTTTAAATAATATTTCCTTTTGATTACTACCTCCTTCTCTTTGTTTGTTATTATTATCTTCTATTGTTGAAATAGGAACGGGAACCGGATGAACTGTTTATCCTCCTTTAAGTTCAATACAAAATCATTCTGGAGCTTCTGTTGACTTAGCAATATTTAGTTTACACTTATCTGGAGCTTCCTCTATTTTAGGTGCAATTAATTTTATTTCAACTATTTTAAATATGCGTAATCCAGGACAAACATTTTATCGTATTCCTCTTTTTGTGTGATCAATTTTTGTTACTGCATTTTTGCTTTTATTAGCAGTTCCAGTACTTGCAGGAGCAATTACAATGTTGTTAACAGATCGGAATTTTAATACTTCTTTTTTTGATCCTGCGGGTGGTGGTGATCCTATTTTATACCAGCATTTATTT
ABMMC1488-07	plantae	Rhodophyta	Florideophyceae	Plocamiales	Plocamiaceae	Plocamium	Plocamium sp. 1angustum	TACTCTTTATTTAATTTTTGGAGCTTTTTCTGGTGTTATTGGTGGTTGCATTTCTATGTTAATTCGTATAGAATTAGCTCAACCAGGTAATCATTTATTATTAGGTAATCATCAAGTATATAATGTATTAATTACTGCACATGCATTTTTAATGATATTTTTTATGGTAATGCCTGTTATGATTGGTGGTTTTGGTAATTGATTAGTGCCTATAATGATTGGAAGTCCAGATATGGCATTTCCTCGATTAAATAATATATCATTTTGATTATTACCACCATCATTATGTTTATTAATAGCATCTGCTATTGTAGAAGTTGGAGTAGGTACAGGTTGAACAGTGTATCCTCCTTTAAGTTCTATACAAAGTCATTCGGGGGGAGCTGTAGATTTAGCTATATTTAGTTTACATTTATCAGGAGCATCATCAATATTAGGAGCTATAAATTTTATATCTACGATATTTAATATGCGTAATTCTGGACAAAGTATGTATAGAATGCCATTATTTGTTTGGTCTATATTAGTTACAGCTTTTTTATTGTTATTAGCGGTACCTGTATTAGCGGGGGCTATAACAATGTTGTTAACTGATAGAAATTTTAATACATCATTTTTTGATCCTTCAGGAGGAGGAGATCCTATATTATATCAGCATTTATTT
ABMMC1559-07	plantae	Rhodophyta	Florideophyceae	Peyssonneliales	Peyssonneliaceae	Peyssonnelia	Peyssonnelia rosenvingei	TACTTTGTATTTAATTTTCGGGGCATTCTCAGGAGTGTTAGGAGGGTGTATGTCAATGCTAATACGTATGGAATTAGCACAACCAGGTAATCATTTACTTTTAGGTAATCATCAAGTTTATAATGTTCTTATTACAGCACATGCGTTTCTAATGATTTTTTTTATGGTAATGCCTGTAATGATAGGAGGATTTGGAAATTGATTAGTACCTATAATGATAGGAAGTCCTGATATGGCATTTCCAAGATTAAATAATATTTCATTTTGATTACTTCCTCCATCTTTATGTTTACTACTCATGTCAGCATTAGTTGAAGTAGGAGCAGGAACTGGGTGGACAGTTTATCCTCCTTTAAGTTCTATACAAAGTCATTCAGGAGGTGCTGTAGATCTAGCAATATTTAGTTTACATTTGTCGGGAGCTTCTTCAATTTTAGGAGCAGTTAACTTTATTTCTACTATTTTAAATATGCGTAGTCCTGGACAGAGTATGTATAGAATACCTTTATTTGTTTGATCTATTTTTGTTACAGCATTTCTACTTTTATTAGCAGTACCGGTTCTTGCAGGAGCTATTACAATGCTTTTAACAGATAGAAATTTTAATACATCTTTTTTTGATCCAGCAGGAGGAGGAGATCCCGTATTATATCAACATTTATTT
ABMMC1600-07	plantae	Rhodophyta	Florideophyceae	Ceramiales	Rhodomelaceae	Odonthalia	Odonthalia floccosa f. comosa	TACATTATATTTAATTTTTGGAGCATTTTCGGGAATACTAGGTGGTTGCATGTCTATGCTTATACGTATAGAATTGGCACAACCTGGGAATAGCTTACTTTTAGGTAATCATCAAATTTACAATGTTTTAATTACTGCACATGCTTTCTTAATGATCTTTTTTATGGTAATGCCTGTTATGATTGGAGGGTTTGGAAATTGATTTGTACCAATTATGATTGGTAGTCCTGATATGGCTTTTCCTCGTTTAAATAATATTTCATTTTGATTGCTACCTCCTTCTCTTTGTTTGTTACTATTATCTTCTATTGTTGAAATAGGAACGGGAACTGGATGAACTGTCTATCCTCCTTTAAGTTCAATACAAAATCATTCTGGAGCTTCTGTTGACTTAGCAATATTTAGTTTACATTTATCAGGAGCTTCTTCTATTTTAGGCGCAATTAATTTTATTTCAACTATTTTAAATATGCGTAATTCAGGGCAAACATTTTATCGTATTCCTCTTTTTGTGTGATCAATTTTTGTTACTGCATTTTTGCTTTTATTAGCAGTTCCAGTACTTGCAGGCGCAATTACAATGTTGTTAACAGATCGGAATTTTAATACTTCTTTTTTTGATCCCGCGGGTGGTGGGGATCCTATCTTATATCAGCATTTATTT
ABMMC1623-07	plantae	Rhodophyta	Florideophyceae	Gigartinales	Dumontiaceae	Cryptosiphonia	Cryptosiphonia woodii	AACTCTTTATTTAATCTTTGGCGCATTTTCAGGAGTATTAGGTGGGTGTATGTCTATGCTAATCCGTATGGAATTAGCCCAGCCTGGTAACCATTTACTTTTAGGTAATCATCAAATTTATAATGTTCTTATAACAGCGCATGCATTTTTAATGATTTTTTTTATGGTTATGCCTGTAATGATTGGAGGTTTCGGTAATTGGTTAGTTCCTATTATGATCGGTAGTCCAGATATGGCATTTCCTAGATTAAATAATATTTCATTTTGATTACTCCCACCATCATTGTGTTTATTACTATTATCTGCAATTATTGAAGTTGGAGTTGGAACTGGATGAACTGTATACCCACCTTTAAGTTCAATTCAAAGTCATTCAGGAGCAGCAGTTGACTTAGCTATTTTCAGTCTTCATTTATCAGGAGCATCTTCAATTTTAGGAGCTGTTAATTTTATCTCAACTATTTTAAATATGCGTAGTCCTGGTCAAAGTATGTATAGAATACCTTTATTTGTATGGTCTATTTTTGTAACTGCGTTTTTACTACTTTTAGCGGTTCCTGTTTTAGCAGGTGCTATTACTATGCTTTTAACTGATCGTAACTTTAATACTTCCTTTTTTGATCCGGCAGGTGGAGGTGATCCCGTGCTATACCAACATCTATTT
ABMMC16498-12	plantae	Rhodophyta	Florideophyceae	Entwisleiales	Entwisleiaceae	Entwisleia	Entwisleia bella	AACACTTTATTTAATTTTTGGAGCATTTTCAGGAGTTTTAGGAGGCTGCATGTCATTATTGATTAGGATGGAGCTTGCTCAACCAGGAAATCATTTATTAGTAGGAAATCATCAAGTCTATAATGTTTTAATTACAGCGCATGCATTTTTAATGATTTTCTTTATGGTTATGCCTATTATGATTGGAGGTTTTGGTAATTGGCTGGTTCCAATAATGATTGGTAGTCCAGATATGGCTTTTCCAAGACTTAATAATATAAGTTTTTGACTATTACCTCCTTCACTTTGTTTACTTTTAGCTTCTTCATTAGTGGAAGTAGGTGCTGGAACAGGTTGAACGGTCTACCCACCACTTAGTTCTATACAAAGCCATTCAGGAGGTGCTGTTGATTTAGCAATTTTTTCTTTACACTTATCGGGTGCATCTTCAATTTTAGGTGCGGTAAACTTTATTTCAACTATTTTAAACATGAGAAATCCAGGTCAAAGCATGTATAGAATGCCGCTTTTTGTTTGATCTATTTTTGTAACAGCTTTTTTATTACTTTTAGCTGTACCAGTTTTAGCGGGAGCTATTACAATGCTACTAACAGATAGAAATTTTAATACTACTTTCTTTGATCCCGCGGGAGGCGGTGATCCTGTTTTGTACCAGCATTTATTC
ABMMC1802-07	plantae	Rhodophyta	Florideophyceae	Gigartinales	Gigartinaceae	Chondracanthus	Chondracanthus exasperatus	AGCATTTTCAGGTGTTTTAGGTGGTTGCATGTCAATGTTAATTCGTATGGAATTAGCTCAACCAGGTAATCATTTACTTTTAGGAAACCACCAAGTTTATAATGTTCTTATTACAGCTCATGCTTTTCTTATGATTTTTTTTATGGTAATGCCAGTAATGATAGGTGGTTTTGGAAATTGATTAGTTCCTATAATGATTGGAAGTCCTGATATGGCTTTTCCACGATTAAATAATATTTCTTTTTGATTATTACCTCCTTCTTTATGTTTATTACTTATTTCAGCTTTAGTTGAAGTAGGGGTTGGTACTGGATGAACGGTTTATCCCCCTTTAAGTTCAATTCAAAGCCATTCGGGTGGTGCTGTTGATTTAGCTATTTTTAGTTTGCATATTTCAGGAGCTTCTTCAATTTTAGGAGCCGTAAACTTTATTTCAACTATTTTAAATATGCGAAGTCCAGGTCAAAGTATGTATCGAATACCTCTTTTTGTATGATCAATCTTTGTAACTGCGTTTTTACTTTTATTAGCAGTACCTGTTCTAGCTGGAGCTATTACAATGCTTTTAACAGACCGTAATTTTAATACTTCATTCTTTGATGCAGCTGGAGGTGGAGATCCTGTATTATATCAACATTTATTTTGGTTTTTTGGTCATCCTGAAGT
ABMMC1878-07	plantae	Rhodophyta	Florideophyceae	Peyssonneliales	Peyssonneliaceae	Ramicrusta	Ramicrusta lateralis	TACTCTTTATTTAATTTTTGGTGCATTTTCAGGAATTTTAGGTGGTTGCATGTCGATGTTAATTCGTATGGAATTAGCTCAACCAGGGAATCACTTACTTTTAGGAAACCATCAAGTTTACAATGTTCTTATAACAGCACATGCTTTTCTTATGATTTTTTTCATGGTTATGCCTGTTATGATTGGGGGATTTGGTAATTGATTAGTACCAATAATGATAGGAAGTCCTGATATGGCATTTCCACGACTAAATAACATTTCATTCTGACTGCTTCCACCTTCGTTATGTTTGCTTTTAATGTCAGCCATTGTTGAAGTAGGTGCAGGAACTGGATGAACCGTTTACCCACCCTTAAGTTCTATTCAAAATCACTCAGGAGGAGCAGTAGATTTGGCAATTTTTAGCTTACACTTATCAGGAGCCTCATCAATTTTAGGTGCAGTTAACTTTATTTCAACAATTCTAAATATGCGTAGTCCTGGTCAAAGTATGTATAGAGTTCCTTTATTCGTATGATCTATTTTTGTGACTGCATTTCTCTTATTACTAGCCGTACCAGTACTGGCTGGTGCAATTACTATGCTTTTAACTGATCGTAACTTTAATACCTCATTTTTTGATCCGGCAGGAGGAGGTGATCCGGTATTATATCAGCATTTATTT
ABMMC1914-07	plantae	Rhodophyta	Florideophyceae	Peyssonneliales	Peyssonneliaceae	Incendia	Incendia glabra	TACTCTTTATTTAGTTTTTGGAGCGTTTTCCGGAATTTTAGGTGGATGCATGTCAATGTTAATTCGTATGGAATTGGCACAGCCTGGTAACCATTTACTTTTAGGTAATCATCAAGTTTATAATGTACTTATAACTGCTCATGCATTTCTTATGATTTTTTTTATGGTTATGCCTATAATGATTGGTGGTTTTGGTAATTGATTAGTACCTATAATGATTGGAAGTCCCGATATGGCATTTCCACGACTAAATAATATATCATTTTGATTACTTCCCCCTTCATTATGTTTATTACTTATGTCAGCTATTGTTGAAGTAGGTACAGGAACTGGGTGGACAGTATATCCGCCATTAAGTTCAATTCAAAACCATTCTGGAGGTGCTGTGGATTTAGCTATTTTTAGTTTACATTTAGCCGGGGCTTCATCGATTTTAGGTGCAGTTAATTTTATTTCTACAATTTTAAATATGCGTAGCCCTGGACAGAGTATGTATAGGATTCCTTTATTCGTGTGATCTATTTTTGTAACTGCATTCTTGCTTTTGTTAGCAGTCCCAGTGTTAGCAGGAGCGATTACCATGCTTCTAACCGATCGTAATTTTAATACTTCATTCTTCGATCCAGCTGGAGGTGGGGATCCGGTATTATATCAACATCTATTT
ABMMC2098-08	plantae	Rhodophyta	Florideophyceae	Rhodymeniales	Rhodymeniaceae	Sparlingia	Sparlingia pertusa	TACCTTGTATTTAATTTTTGGTGCATTCTCTGGAATTTTAGGAGGGTGTATGTCAGGGCTAATTCGTATGGAGCTAACACAACCAGGTAACCATTTACTTTTAGGTAACCACCAACTTTATAATGTTTTAATTACAGCCCATGCATTTTTAATGATTTTTTTCATGGTGATGCCTGTTATGATTGGGGGCTTTGGTAACTGATTAGTTCCCATTATGATTGGAAGTCCTGATATGGCTTTTCCTCGATTAAACAATATCTCATTTTGATTACTACCACCATCACTTTGTTTACTACTTACTTCAGCGTTAGTAGAAGTAGGGGTCGGCACAGGATGAACTGTGTACCCACCGCTTAGCTCTATACAAAGTCATTCCGGAGGCGCTGTTGATTTAGCTATATTTAGCCTCCATGTTGCAGGTGCTTCTTCTATATTAGGAGCCATTAATTTCATATCAACGATTATCAATATGCGTAATTCTGGTCAGAATATGTACAGAATGCCTTTATTTGTTTGATCTATATTTGTAACAGCATTTTTACTTTTATTAGCCGTTCCAGTTTTAGCGGGCGCAATCACAATGCTTTTAACAGACCGTAATTTTAATACAGCCTTCTTTGATCCCGCAGGTGGTGGCGATCCTGTTCTTTATCAACATCTATTT
ABMMC2200-08	plantae	Rhodophyta	Florideophyceae	Gigartinales	Dumontiaceae	Farlowia	Farlowia mollis	AACCCTTTACTTAATTTTTGGTGCGTTTTCAGGAGTTTTGGGTGGGTGTATGTCAATGTTAATTCGTATGGAATTAGCTCAACCAGGCAACCATTTACTTTTAGGCAATCACCAAGTTTATAATGTTCTTATAACAGCTCATGCATTTTTAATGATTTTTTTTATGGTTATGCCTGTAATGATTGGAGGTTTTGGTAATTGATTAGTTCCTATTATGATTGGTAGCCCAGATATGGCCTTTCCAAGATTAAACAATATCTCATTCTGATTACTTCCCCCTTCGTTGTGTTTATTACTATTGTCTGCAATTATTGAAGTTGGAGCTGGAACAGGATGAACAGTGTATCCACCTTTAAGCTCAATTCAAAGTCATTCAGGAGCTGCTGTTGATTTAGTTATCTTTAGCTTACATTTAGCAGGAGCCTCTTCAATTTTAGGAGCAGTTAATTTCATTTCAACAATTTTAAATATGCGTAGTCCTGGTCAAAGTATGTACAGAATCCCTTTATTCGTATGATCTATTCTTGTAACTGCTTCTTTACTGTTATTAGCAGTTCCCGTTCTGGCAGGTGCTATTACTATGCTTTTAACTGACCGAAATTTTAATACTTCTTTTTTCGATCCAGCAGGTGGGGGTGATCCTATTTTATACCAACATTTATTT
ABMMC22249-16	plantae	Rhodophyta	Florideophyceae	Rhodymeniales	Champiaceae	Chylocladia	Chylocladia verticillata	AACCCTTTATTTAATTTTTGGAGCTTTTTCTGGTGTGTTAGGTGGTTGTATGTCAATACTAATTCGAATGGAATTATCTCAACCTGGTAACCAATTACTTTTAGGTAATCATCAAATTTATAATGTATTGATTACTGCACATGCATTTTTGATGATTTTTTTTATGGTAATGCCGGTTATGATTGGAGGATTTGGAAATTGATTAGTTCCAATCATGATTGGAAGTCCAGATATGGCTTTTCCTAGATTAAATAACATTTCTTTTTGATTATTACCTCCTTCATTATGTCTTCTTTTAACTTCTGCTTTAGTTGAAGTTGGTGCTGGTACGGGTTGAACTGTATACCCACCTCTTAGTGCAATTCAAAGTCATTCCGGAGCATCTGTAGACTTGGTTATTTTTAGTCTTCATATTTCTGGAGCATCTTCTATTTTAGGTGCAATTAATTTTATCTCAACGATTGTTAATATGCGTAATGCCGGCCAAAGTATGTATAGAATGCCTTTATTTGTTTGATCAATTTTCGTTACTGCTTTTTTACTTTTATTAGCAGTACCAGTTTTGGCAGGAGCAATTACAATGTTATTAACAGATCGTAATTTTAATACTTCATTTTTTGATCCTGCTGGTGGAGGTGATCCAGTATTGTATCAACATCTTTTT
ABMMC2234-08	plantae	Rhodophyta	Florideophyceae	Gigartinales	Kallymeniaceae	Callophyllis	Callophyllis beringensis	AACTCTTTACTTAATTTTTGGAGCCTTTTCAGGAGTTTTAGGTGGTTGTATGTCTATGTTAATCCGTATGGAATTAGCTCAACCAGGAAATCATTTACTTTTAGGAAATCATCAAGTTTACAATGTTCTTGTAACTGCACATGCATTTTTAATGATTTTTTTTATGGTTATGCCAGTAATGATTGGAGGATTTGGTAATTGGTTAGTTCCAATTATGATTGGTAGTCCTGATATGGCTTTTCCTCGATTAAATAATATTTCTTTTTGGTTACTTCCGCCTTCATTATGTTTATTACTACTATCTGCAATTGTAGAAGTAGGAGTTGGTACAGGATGAACTGTTTATCCTCCTCTGAGTTCAATACAAAGCCATTCTGGAGCTGCTGTTGATTTAGCTATTTTTAGTCTCCATTTATCTGGAGCATCTTCTATTTTAGGAGCAGTTAACTTTATTTCTACTATTTTAAATATGCGTAATCCTGGACAAAGTATGTATAGAATTCCATTATTTGTTTGATCAATTTTTGTAACAGCTTTTTTACTATTACTAGCAGTTCCCGTTTTAGCAGGAGCAATTACTATGCTTTTAACCGATAGAAATTTTAATACCTCATTTTTTGATCCTGCAGGTGGAGGAGACCCTGTATTATATCAGCATTTATTT
ABMMC23198-17	plantae	Rhodophyta	Florideophyceae	Ceramiales	Rhodomelaceae	Odonthalia	Odonthalia dentata	TACTTTATACTTAATTTTTGGAGCTTTTGCAGGAGTATTGGGTGGTTGCATGTCAATGCTCATTCGTATGGAACTGGCACAACCTGGTAATAATTTGCTTTTGGGTAATCATCAAATTTATAATGTTTTGATTACTGCACATGCGTTTTTAATGATTTTTTTTATGGTAATGCCTGTAATGATTGGAGGTTTTGGTAATTGATTTGTTCCCATTATGATTGGAAGTCCCGATATGGCATTTCCACGATTAAATAATATTTCATTTTGATTACTACCACCTTCTTTATGTCTATTGTTATTATCATCTATTGTCGAAGTTGGAACTGGAACTGGATGAACTGTTTACCCACCTTTAAGTTCAATACAAAATCATTCAGGTGCATCCGTGGATTTGGCGATATTTAGTTTACATTTATCAGGTGCTTCTTCTATTTTGGGAGCAATTAATTTTATTTCAACTATTTTGAATATGCGTAATCCAGGACAAACATTTTATCGTATTCCTCTTTTTGTATGATCTATTTTTGTTACAGCTTTTTTACTTTTACTTGCAGTTCCAGTCCTTGCAGGAGCAATTACAATGTTATTAACTGATCGGAATTTTAATACTTCTTTTTTTGATCCAGCAGGTGGAGGTGATCCTATTTTGTATCAACATTTATTT
ABMMC2415-08	plantae	Rhodophyta	Florideophyceae	Hapalidiales	Hapalidiaceae	Clathromorphum	Clathromorphum circumscriptum	AACTCTATATTTAATTTTTGGTGCGTTCTCTGGAGTTTTAGGAGCATGTATTTCTATGTTAATTAGGATAGAACTAGCACAACCAGGAAATCATTTATTACTTGGAAATCATCAAGTTTACAATGTTCTTATAACTGCACATGCTATTTTAATGATATTTTTTTTGGTTATGCCCGTTATGATCGGAGGATTTGGTAACTGACTAGTACCAATTATGATTGGAAGTCCCGATATGGCATTTCCAAGATTAAACAACATAAGTTTTTGATTACTGCCCCCTTCGTTATGTCTTTTATTAGCTTCTTCTGTTGTAGAAGTAGGTGCTGGTTTAGGTTGAACAATGTACCCACCTTTAAGTTCTATACAAAGTCATTCAGGTGCTGCGGTTGATTTAGCAATATTTAGTTTACATTTAGCAGGTGCTTCTTCTATTTTAGGGGCAGTTAATTTCATATCAACTATTATAAATATGCGTAATCCAGGCCAGAGTATGTATAGAATGCCGCTTTTTGTTTGATCAATTTTTATAACCGCACTTTTATTATTACTTGCAGTGCCAGTTTTAGCAGGTGCTATAACAATGCTTTTAACTGACAGAAATTTTAATACTTCTTTTTTTGAT
ABMMC2481-08	plantae	Rhodophyta	Florideophyceae	Peyssonneliales	Peyssonneliaceae	Peyssonnelia	Peyssonnelia sp. 5BC	TACTTTGTATTTAATTTTCGGAGCATTTTCAGGAGTATTAGGGGGATGTATGTCAATGTTGATCCGTATGGAATTAGCACAACCAGGCAACCATTTACTTTTAGGTAATCATCAAGTTTATAATGTTCTTATTACAGCACACGCATTTCTAATGATTTTTTTTATGGTAATGCCTGTAATGATAGGAGGATTCGGTAATTGGTTAGTACCTATAATGATAGGGAGTCCTGATATGGCATTTCCAAGATTAAATAATATTTCATTTTGATTACTTCCACCTTCTTTATGTTTATTACTAATGTCAGCATTAGTTGAAGTAGGAGTAGGGACTGGGTGAACAGTATATCCTCCTTTAAGTTCTATACAAAGCCATTCGGGAGGTGCTGTGGACTTAGCAATATTTAGTTTACATTTGTCAGGAGCTTCCTCAATTTTAGGAGCAGTTAATTTTATTTCTACTATTTTAAATATGCGTAGTCCTGGACAAAGTATGTACAGAATACCTTTATTTGTTTGGTCTATTTTTGTTACGGCGTTTTTACTTTTATTAGCGGTACCAGTTCTTGCGGGAGCTATTACAATGCTTTTAACAGATAGAAATTTTAATACATCGTTTTTTGACCCAGCAGGAGGGGGAGATCCTGTATTATATCAACATTTATTT
ABMMC2774-08	plantae	Rhodophyta	Florideophyceae	Ceramiales	Ceramiaceae	Scagelia	Scagelia pylaisaei	AACTCTTTATTTAATTTTTGGTGCATTTTCTGGAGTATTAGGTGGTTGTATGTCTATGTTAATCCGTATGGAATTAGCGCAGCCAGGTAATCATCTTTTATTAGGTAATCATCAGGTGTACAATGTTTTAATAACAGCGCATGCGTTTTTAATGATTTTTTTCATGGTTATGCCAGTTATGATTGGAGGATTTGGTAATTGATTAGTTCCCATAATGATAGGGAGTCCGGATATGGCTTTTCCACGATTAAATAATATATCATTTTGATTACTACCACCATCTCTTTGTTTACTTCTAATTTCAGCTATTGTAGAAGTTGGTGTAGGGACAGGTTGGACTGTGTATCCACCTTTAAGTTCTATACAAAGCCATTCAGGAGCTGCTGTTGATTTAGCTATTTTTAGTTTACACTTATCAGGAGCATCTTCAATTTTAGGTGCCGTAAACTTTATATCAACTATAATTAATATGCGTAATCCAGGGCAAAGTATGTATAGAATTCCATTATTTGTTTGGTCTATTTTTGTTACAGCTTTTTTACTTTTATTAGCAGTTCCTGTTTTAGCAGGAGCTATAACAATGCTTTTAACTGACCGTAATTTTAATACAGCATTTTTTGATCCTACAGGTGGTGGTGATCCTATTTTATACCAGCATTTGTTT
ABMMC2965-08	plantae	Rhodophyta	Florideophyceae	Plocamiales	Plocamiaceae	Plocamium	Plocamium hamatum	AACTCTTTATTTAATTTTTGGTGCATTTTCTGGTGTAATTGGAGGTTGTATATCAATGTTAATTCGTATGGAATTAGCACAGCCTGGTAATCATTTATTATTGGGCAACCATCAAGTTTATAATGTTTTAATTACAGCGCATGCTTTTTTAATGATATTTTTTATGGTAATGCCAGTTATGATTGGAGGTTTTGGTAATTGGTTAGTACCCATTATGATTGGAAGTCCAGATATGGCATTTCCACGATTAAATAATATTTCATTTTGATTATTACCGCCATCTTTATGTTTATTGTTATCATCTGCAATTGTAGAAGTAGGTGCAGGTACAGGATGAACAGTTTATCCTCCTTTAAGTACTCTTCAAAGTCATTCTGGTGGAGCAGTTGATTTAGCAATTTTTAGTCTTCATTTAGCTGGAGCATCTTCTATTTTGGGTGCTATAAATTTTATATCTACGATACTTAATATGCGTAATTCTGGACAAAATATGTATAGAATGCCATTATTTGTATGGTCCATTTTAGTAACAGCATTTTTATTATTATTAGCAGTTCCAGTTTTAGCAGGTGCAATTACAATGCTATTAACTGATAGAAATTTTAATACATCATTTTTTGATCCAGCGGGCGGAGGAGATCCTGTTTTATATCAACATTTATTTTGGTTTTTTGGTCATCCTGAAGTTTATATTTTAATTTTACCAGGTTTTGGTATGATTAGTCATATTGTATCAACATTTTCTCGTAAACCTGTATTTGGGTATATTGGAATGGTATATGCTATGGTTTCTATTGGTGTATTAGGATTTATTGT
ABMMC3212-08	plantae	Rhodophyta	Florideophyceae	Rhodymeniales	Rhodymeniaceae	Rhodymenia	Rhodymenia californica	TACCTTATATTTAGTCTTTGGTGCATTTTCTGGAATTTTAGGAGGTTGCATGTCAATGTTAATTCGTATGGAATTATCTCAACCAGGTAATCATTTACTTACTGGTAATCATCAACTTTATAATGTTTTAATAACAGCACATGCTTTTTTAATGATTTTTTTTATGGTAATGCCTGTAATGATTGGAGGCTTTGGTAACTGATTGGTTCCTATTATGATAGGTAGTCCAGATATGGCTTTTCCTAGACTAAATAATATCTCTTTTTGATTGCTACCTCCTTCATTATGCTTACTTCTTACTTCAGCTTTTGTAGAAGTAGGAGTTGGAACCGGCTGAACCGTTTATCCTCCTCTTAGCTCAATACAAAGTCATTCTGGAGCTGCTGTGGATCTTGCTATATTTAGTCTTCATATTGCTGGCGCTTCGTCTATCCTAGGAGCAATTAATTTTATTTCAACTATCATTAATATGCGTAATTCTGGACAAAGTATGTATAGAATGCCTCTATTCGTTTGGTCTATTTTCGTTACTGCATTTTTGCTTTTATTAGCGGTTCCCGTATTAGCTGGAGCAATTACAATGCTTTTAACAGATCGCAATTTTAATACTGCATTTTTTGATCCCGCAGGTGGAGGAGATCCTGTTTTATACCAACACTTA
ABMMC3292-08	plantae	Rhodophyta	Florideophyceae	Gelidiales	Gelidiaceae	Gelidium	Gelidium vagum	ANCCTTATATTTAATTTTTGGCGCCTTCTCAGGTATTTTGGGAGGGTGTATGTCTATTTTAATTAGAATGGAACTAGCACATCCGGGAAATCATCTGTTATTGGGAAATCATCAAGTGTATAACGTATTAATTACAGCCCATGCCTTTTTGATGATCTTTTTTATGGTAATGCCAGTTTTAATTGGAGGCTTCGGAAATTGATTAGTACCAATAATGATAGGTAGTCCAGATATGGCTTTTCCTCGTTTGAACAATATCTCCTTTTGACTATTACCCCCTTCTTTATGTCTACTTTTAACTTCAGCAATCGTAGAAGTAGGTGTGGGTACTGGTTGAACTGTTTACCCACCTTTAAGCTCGATTCAAAGTCATTCGGGTGGTGCTGTAGATTTAGCTATTTTTAGCTTACATATTTCAGGAGCTTCTTCAATCCTTGGTGCAATTAATTTTATCTCAACCATTTTGAATATGCGCAATCCTGGGCAAACAATGTATCGAATGCCATTATTTGTTTGATCAATATTTGTAACAGCGTTTTTGCTATTATTGGCTGTACCAGTTTTAGCTGGAGCTATTACAATGTTATTAACTGATCGTAATTTTAATACATCATTTTTTGATCCAGCTGGAGGAGGTGATCCTGTATTATACCAGCACTTATTC
ABMMC3303-08	plantae	Rhodophyta	Florideophyceae	Gelidiales	Gelidiaceae	Gelidium	Gelidium vagum	AACCTTATATTTAATTTTTGGCGCCTTCTCAGGTATTTTGGGAGGGTGTATGTCTATTTTAATTAGAATGGAACTAGCACATCCGGGAAATCATCTGTTATTGGGAAATCATCAAGTGTATAACGTATTAATTACAGCCCATGCCTTTTTGATGATCTTTTTTATGGTAATGCCAGTTTTAATTGGAGGCTTCGGAAATTGATTAGTACCAATAATGATAGGTAGTCCAGATATGGCTTTTCCTCGTTTGAACAATATCTCCTTTTGACTATTACCCCCTTCTTTATGTCTACTTTTAACTTCAGCAATCGTAGAAGTAGGTGTGGGTACTGGTTGAACTGTTTACCCACCTTTAAGCTCGATTCAAAGTCATTCGGGTGGTGCTGTAGATTTAGCTATTTTTAGCTTACATATTTCAGGAGCTTCTTCAATCCTTGGTGCAATTAATTTTATCTCAACCATTTTGAATATGCGCAATCCTGGGCAAACAATGTATCGAATGCCATTATTTGTTTGATCAATATTTGTAACAGCGTTTTTGCTATTATTGGCTGTACCAGTTTTAGCTGGAGCTATTACAATGTTATTAACTGATCGTAATTTTAATACATCATTTTTTGATCCAGCTGGAGGAGGTGATCCTGTATTATACCAGCACTTATTC
ABMMC3382-08	plantae	Rhodophyta	Florideophyceae	Corallinales	Corallinaceae	Bossiella	Bossiella reptans	CACATTATATTTAATATTTGGTGCATTTTCTGGTGTTATTGGCGCATGCGTTTCTTTATTAATTCGTATGGAGTTAGCACAGCCTGGTAATAATTTACTATTAGGTAACCACCAAGTTTACAATGTACTAATTACAGCTCATGCCATTTTAATGATCTTTTTTTTAGTAATGCCCGTAATGATAGGAGGTTTCGGTAATTGACTTGTTCCAATCATGATTGGAAGTCCTGACATGGCTTTTCCACGTTTAAATAATATAAGTTTTTGGCTACTTCCACCAGCACTATTTCTTTTATTAGCGTCTTCTTTAGTTGAAGTAGGTGTAGGTACAGGATGAACTGTTTACCCACCATTAAGTTCAATACAAAGTCATTCAGGCGCTGCTGTAGATTTAGCAATTTTTAGTTTACATATAGCAGGCGCTTCTTCAATTTTAGGCGCAGTTAACTTTATTTCTACAATTTTAAACATGCGTAACCCAGGCCAAAGTATGTACAGAATGCCTTTATTCGTTTGATCAATTTTTGTTACAGCTTTTTTATTACTATTAGCTGTGCCTGTACTAGCAGGCGCTATAACTATGCTTCTTACGGATCGAAATTTTAACACGTCTTTTTTTGATCCTGCAGGAGGAGGAGATCCTATTTTGTACCAACATCTG
ABMMC341-06	plantae	Rhodophyta	Florideophyceae	Gigartinales	Kallymeniaceae	Callophyllis	Callophyllis pinnata	AACTCTTTACTTAATTTTTGGAGCTTTTTCAGGAGTTTTAGGTGGTTGCATGTCTATGTTAATTCGTATGGAGTTAGCTCAACCAGGAAATCACTTATTTTTAGGAAATCATCAAGTTTACAATGTTCTTGTAACTGCGCATGCATTTTTAATGATTTTTTTTATGGTTATGCCAGTAATGATTGGAGGATTTGGTAATTGGTTAGTTCCAATTATGATCGGTAGTCCTGATATGGCTTTTCCTCGGTTAAATAATATTTCGTTTTGATTACTTCCGCCTTCATTATGTTTATTATTACTATCTGCAATTGTAGAAGTGGGGGTTGGTACAGGGTGAACTGTTTACCCCCCTTTAAGTTCAATACAGAGTCATTCTGGAGCTGCCGTTGATTTAGCTATTTTTAGCCTCCATTTATCTGGGGCATCTTCTATTTTAGGAGCTGTAAATTTTATTTCGACTATTTTAAATATGCGTAATCCTGGACAAAGTATGTATCGAATTCCATTATTTGTTTGATCAATTTTTGTAACAGCTTTTTTATTACTACTAGCAGTTCCTGTTTTAGCAGGAGCAATTACTATGCTTTTAACTGATAGGAATTTTAATACTTCTTTTTTTGATCCTGCGGGTGGAGGAGATCCTGTATTATATCAGCATTTATTT
ABMMC3455-08	plantae	Rhodophyta	Florideophyceae	Corallinales	Corallinaceae	Bossiella	Bossiella frondifera	CACACTATACTTAATATTCGGTGCGTTTTCTGGTGTTATTGGTGCCTGTGTTTCATTATTAATTCGTATGGAGTTAGCACAGCCTGGTAATAATTTACTATTAGGTAATCACCAAGTTTATAATGTATTAATTACAGCTCATGCTATTTTAATGATCTTTTTTTTAGTGATGCCTGTAATGATAGGAGGTTTTGGTAATTGACTTGTTCCAATCATGATTGGAAGTCCTGACATGGCTTTTCCACGTTTAAATAATATAAGTTTTTGATTACTTCCACCAGCACTATTTCTTTTATTAGCATCTTCTTTGGTTGAAGTAGGTGTAGGTACAGGATGGACTGTTTACCCACCACTAAGTTCGATACAAAGCCATTCAGGCGCGGCTGTAGATTTAGCAATTTTTAGTTTACATATAGCAGGAGCCTCTTCAATTTTAGGAGCAGTTAATTTTATTTCTACAATTTTAAACATGCGTAACCCAGGTCAAAGTATGTATAGAATGCCTCTATTTGTCTGATCAATTTTTGTTACAGCGTTTTTATTACTATTAGCTGTACCTGTATTAGCAGGCGCTATAACTATGCTTCTTACAGATCGAAATTTTAACACATCTTTTTTTGATCCTGCAGGGGGAGGAGATCCTATTTTGTATCAACATTTA
ABMMC3650-09	plantae	Rhodophyta	Florideophyceae	Rhodymeniales	Rhodymeniaceae	Rhodymenia	Rhodymenia californica	TACCTTATATTTAGTCTTTGGTGCATTTTCTGGAATTTTAGGAGGTTGCATGTCAATGTTAATTCGTATGGAATTATCTCAACCAGGTAATCATTTACTTACTGGTAATCATCAACTTTATAATGTTTTAATAACAGCACATGCTTTTTTAATGATTTTTTTTATGGTAATGCCTGTAATGATTGGAGGCTTTGGTAACTGATTGGTTCCTATTATGATAGGTAGTCCAGATATGGCTTTTCCTAGACTAAATAATATCTCTTTTTGATTGCTACCTCCTTCATTATGCTTACTTCTTACTTCAGCTTTTGTAGAAGTAGGAGTTGGAACCGGCTGAACCGTTTATCCTCCTCTTAGCTCAATACAAAGTCATTCTGGAGCTGCTGTGGATCTTGCTATATTTAGTCTTCATATTGCTGGCGCTTCGTCTATCCTAGGAGCAATTAATTTTATTTCAACTATTATTAATATGCGTAATTCTGGACAAAGTATGTATAGAATGCCTCTATTCGTTTGGTCTATTTTCGTTACTGCATTTTTGCTTTTATTAGCGGTTCCCGTATTAGCTGGAGCAATTACAATGCTTTTAACAGATCGCAATTTTAATACTGCATTTTTTGATCCCGCAGGTGGAGGAGATCCTGTTTTATACCAACACTTA
ABMMC3675-09	plantae	Rhodophyta	Florideophyceae	Gigartinales	Dumontiaceae	Weeksia	Weeksia coccinea	AACTCTTTATTTAATTTTTGGTGCATTTTCAGGAGTTTTAGGTGGTTGCATGTCAATGTTAATTCGTATGGAATTAGCCCAACCAGGTAACCATTTACTTTTAGGCAATCATCAAGTCTATAATGTTCTTATAACGGCTCATGCATTTTTAATGATTTTTTTTATGGTTATGCCGGTAATGATTGGAGGTTTTGGTAATTGATTAGTTCCTATTATGATTGGTAGTCCAGATATGGCATTTCCAAGATTAAATAACATTTCATTTTGATTACTTCCANCATCATTATGTTTGTTATTATTATCTGCAATTATTGAAGTTGGGGTTGGAACAGGATGAACTGTATACCCACCTTTAAGTTCAATTCAAAGCCACTCAGGAGGCGCAGTTGATTTAGCTATTTTCAGTCTTCATTTAGCAGGGGCTTCTTCAATTTTAGGCGCAGTTAATTTTATTTCAACTATACTAAATATGCGTAGTCCTGGTCAAACTATGTATAGAATCCCTTTATTTGTGTGATCGATTTTTGTAACTGCATTTTTATTGTTATTAGCTGTTCCTGTTTTAGCAGGCGCTATTACTATGCTTTTAACTGATCGGAATTTCAATACTTCTTTTTTTGATCCAGCAGGTGGTGGTGATCCTATTTTATATCAACATTTA
ABMMC426-06	plantae	Rhodophyta	Florideophyceae	Gigartinales	Dumontiaceae	Farlowia	Farlowia sp. 1GWS	AACCCTTTATTTAATTTTTGGCGCATTTTCAGGAGTTTTAGGTGGGTGTATGTCAATACTAATCCGCATGGAATTAGCCCAACCAGGCAATCACTTACTTCTAGGCAATCACCAAGTTTACAATGTTCTCATAACAGCTCACGCATTCTTAATGATTTTTTTTATGGTTATGCCTGTAATGATTGGAGGTTTTGGTAATTGATTAGTTCCTATCATGATTGGTAGCCCAGATATGGCTTTTCCAAGATTAAACAATATTTCGTTTTGGTTACTTCCTCCCTCGTTATGTTTATTATTGTTATCTGCAATCATTGAAGTCGGAGCTGGTACAGGATGAACGGTGTATCCACCTTTAAGTTCAATTCAAAGTCATTCAGGAGCCGCTGTTGATTTAGTTATTTTTAGCTTACATTTAGCAGGAGCTTCCTCAATTCTAGGAGCAGTTAATTTTATTTCAACAATTTTAAACATGCGTAGTCCTGGCCAAAGTATGTATAGAATTCCTTTATTCGTATGGTCTATCCTCGTAACTGCATTTTTGTTATTATTAGCAGTCCCTGTCTTGGCAGGTGCTATTACTATGCTTTTAACTGACCGAAATTTTAATACCTCCTTTTTTGATCCAGCAGGTGGAGGTGATCCTATTTTATATCAACATTTATTC
ABMMC4627-09	plantae	Rhodophyta	Florideophyceae	Halymeniales				AACACTTTATTTAATTTTCGGAGCCTTTTCTGGAATTTTAGGTGGCTGTATGTCTATGCTAATCCGTATGGAATTAGCACATCCCGGTAATCAGTTGTTACTAGGCAATCACCAGGTTTACAACGTTTTAATTACCGCGCATGCATTTTTAATGATTTTTTTCATGGTTATGCCTGTGATGATTGGTGGTTTTGGTAATTGATTAGTACCTATAATGATTGGAAGTCCAGATATGGCATTTCCTAGACTAAATAATATTTCTTTTTGATTACTTCCTCCATCTCTTTGCTTGCTTTTGGCTTCCGCAGTCGTAGAAGTAGGGGTAGGAACTGGATGAACTGTTTATCCTCCTCTAAGCTCAATACAGAGCCATTCAGGGGGCGCTATAGATTTGGCAATTTTTAGCCTTCATTTATCGGGAGCGTCATCTATTTTAGGAGCGATCAACTTTATTTCTACGATTCTAAATATGCGCAATCCAGGTCAAAGTATGTATAGAATGCCGTTATTTGTTTGATCTATTTTTGTAACAGCATTTTTATTACTACTGGCTGTTCCTGTTTTAGCAGGAGCAATTACAATGCTTTTAACTGATCGTAATTTTAATACTTCTTTCTTTGATCCAGCAGGAGGGGGAGATCCTGTTTTATACCAGCATTTATTC
ABMMC482-06	plantae	Rhodophyta	Florideophyceae	Gelidiales	Gelidiaceae	Gelidium	Gelidium coulteri	AACTCTATATTTAATTTTTGGAGCATTTTCAGGTATTTTAGGAGGTTGTATGTCTATTCTAATTAGAATGGAATTAGCCCACCCAGGAAATCATTTATTATTAGGAAATCATCAAGTTTACAACGTATTAATTACCGCTCACGCTTTTTTAATGATTTTCTTTATGGTGATGCCTGTTTTAATAGGGGGTTTTGGTAATTGATTAGTACCTATAATGATCGGTAGTCCCGATATGGCTTTTCCTCGTTTAAACAACATTTCTTTTTGGTTGTTACCACCTTCTTTATGTTTACTTTTAACTTCAGCTATTGTAGAAGTAGGGGTAGGTACAGGTTGAACTGTATATCCACCATTGAGCTCAATTCAAAGTCATTCAGGAGGAGCTGTAGATTTGGCTATTTTTAGTCTGCACATTTCAGGAGCTTCGTCAATCTTAGGAGCAATTAATTTTATTTCAACCATTTTAAACATGCGTAATCCTGGGCAAACAATGTATCGAATCCCATTATTTGTTTGATCCATATTTGTAACTGCATTTTTGTTACTATTAGCTGTACCAGTTTTAGCTGGAGCTATCACAATGCTATTAACAGACCGCAATTTTAATACATCATTTTTTGACCCAGCTGGTGGAGGTGATCCTATTTTATACCAACATTTATTT
ABMMC498-06	plantae	Rhodophyta	Florideophyceae	Gigartinales	Gigartinaceae	Chondracanthus	Chondracanthus exasperatus	TACTCTTTATTTAATTTTTGGAGCATTTTCAGGTGTTTTAGGTGGTTGCATGTCAATGTTAATTCGTATGGAATTAGCTCAACCAGGTAATCATTTACTTTTAGGAAACCACCAAGTTTATAATGTTCTTATTACAGCTCATGCTTTTCTTATGATTTTTTTTATGGTAATGCCAGTAATGATAGGTGGTTTTGGAAATTGATTAGTTCCTATAATGATTGGAAGTCCTGATATGGCTTTTCCACGATTAAATAATATTTCTTTTTGATTATTACCTCCTTCTTTATGTTTATTACTTATTTCAGCTTTAGTTGAAGTAGGGGTTGGTACTGGATGAACGGTTTATCCCCCTTTAAGTTCAATTCAAAGCCATTCGGGTGGTGCTGTTGATTTAGCTATTTTTAGTTTGCATATTTCAGGAGCTTCTTCAATTTTAGGAGCCGTAAACTTTATTTCAACTATTTTAAATATGCGAAGTCCAGGTCAAAGTATGTATCGAATACCTCTTTTTGTATGATCAATCTTTGTAACTGCGTTTTTACTTTTATTAGCAGTACCTGTTCTAGCTGGAGCTATTACAATGCTTTTAACAGACCGTAATTTTAATACTTCATTCTTTGATGCAGCTGGAGGTGGAGATCCTGTATTATATCAACATTTATTT
ABMMC527-06	plantae	Rhodophyta	Florideophyceae	Gigartinales	Kallymeniaceae	Callophyllis	Callophyllis macrostiolata	TACTCTTTACTTAATTTTCGGAGCATTTTCAGGAGTTTTAGGTGGTTGCATGTCTATGTTAATTCGTATGGAACTAGCTCAACCAGGAAACCATTTACTTTTAGGAAATCATCAAGTTTATAATGTCCTTGTAACAGCTCATGCATTTTTAATGATTTTTTTTATGGTTATGCCAGTAATGATCGGAGGTTTCGGTAATTGACTAGTTCCAATTATGATTGGTAGCCCAGATATGGCATTTCCTAGATTGAACAATATTTCATTTTGATTACTTCCTCCATCTTTATCTTTATTACTATTATCAGCAATTGTAGAAGTAGGGGTTGGTACAGGGTGGACAGTTTATCCTCCTTTAAGTTCGATACAAAGTCATTCCGGAGGTGCCGTTGATTTAGCTATTTTTAGTCTTCATTTATCTGGAGCTTCTTCGATTTTAGGGGCAGTTAATTTTATTTCTACTATTTTAAATATGCGTAATCCTGGACAAAGCATGTACAGAATTCCTTTATTTGTATGATCTATTTTTGTAACAGCTTTTTTATTATTATTGGCTGTTCCTGTTTTAGCAGGTGCAATTACTATGCTTTTAACTGATCGTAATTTTAATACTTCATTTTTTGACCCAGCGGGTGGAGGCGATCCAATTTTATATCAACATTTATTT
ABMMC630-06	plantae	Rhodophyta	Florideophyceae	Gigartinales	Solieriaceae	Sarcodiotheca	Sarcodiotheca sp. 2gaudichaudii	TACTCTATATTTAATTTTCGGTGCTTTTTCAGGTCTGATTGGGGGTTGTATGTCAATTCTAATTCGTATGGAATTAGCCCAACCGGGAAATCATTTACTTTTTGGAAATCATCAAGTATATAATGTACTTATTACAGCACACGCTTTTTTAATGATTTTTTTTATGGTTATGCCTGTAATGATAGGGGGTTTTGGTAATTGATTAGTTCCTATAATGATTGGAAGTCCCGATATGGCTTTCCCTAGGTTAAATAATATATCTTTTTGATTATTACCGCCTTCTTTATGTTTATTACTATTATCAGCTTTAGTTGAAGTAGGGGCAGGTACAGGTTGAACAGTATACCCTCCATTAAGTTCTATACAAAGTCATTCGGGAGGATCCATAGATTTAGCAATTTTCAGTCTCCATTTATCAGGAGCTTCTTCTATTTTAGGAGCTGTTAATTTCATATCTACAATTTTGAATATGCGTAGCCCTGGTCAAAGTATGTATAGAATCCCTTTATTTGTATGATCCATTTTTGTTACAGCATTTTTACTTTTATTAGCAGTTCCCGTTTTAGCTGGTGCAATTACAATGTTATTAACTGACCGCAATTTTAATACATCATTTTTTGATCCTGCAGGGGGTGGAGATCCTATTTTATACCAACATCTTTTT
ABMMC6304-10	plantae	Rhodophyta	Florideophyceae	Ceramiales				AACTTTATATTTAATTTTTGGTGCTTTTGCAGGAGTTTTAGGAGGATGTATGTCAATGTTAATTCGAATGGAATTATCACAACCTGGAAATAGTTTACTATTAGGAAATCATCAAGTTTACAATGTTTTGATTACTGCACATGCTTTTTTAATGATTTTTTTTATGGTTATGCCTGTTATGATTGGAGGTTTTGGTAATTGATTTGTTCCAATAATGTTAGGAAGCCCAGATATGGCATTTCCAAGATTAAATAATATTTCTTTTTGATTATTACCTCCGTCATTAGTTTTATTATTGTTATCATCAATTGTTGAAGTAGGAACAGGAACAGGTTGAACTGTTTATCCACCTTTAAGTTCAATTCAAAGTCATTCAGGTGCATCAGTTGATCTAGCTATTTTTAGTTTACATTTATCAGGAGCTTCTTCTATTTTAGGAGCCATTAATTTTATTTCGACTATTTTGAATATGCGAAATCCTGGACAGACATTTTACCGAATTCCATTATTTGTTTGGTCAATTTTTGTTACTGCATTTTTGTTATTACTTGCTGTACCAGTTTTAGCAGGAGCAATTACTATGTTATTAACTGATCGTAATTTTAATACATCTTTTTTTGATCCTGCAGGAGGAGGAGATCCTATTTTATATCAGCATATATTT
ABMMC667-06	plantae	Rhodophyta	Florideophyceae	Plocamiales	Plocamiaceae	Plocamium	Plocamium sp. 3angustumNZ	TACTCTTTATTTAATTTTTGGGGCTTTTTCTGGTATTATTGGTGGTTGTATTTCTATGTTAATTCGTATAGAATTGGCTCAACCAGGTAATCATTTCTTATTAGGAAATCATCAAGTATATAATGTATTAATTACTGCACATGCATTTTTGATGATATTTTTTATGGTAATGCCTGTTATGATAGGTGGTTTTGGTAATTGATTAGTACCTATAATGATTGGAAGTCCAGATATGGCATTTCCTCGATTAAATAATATATCATTTTGATTATTACCACCATCATTATGTTTATTAATAGCATCTGCTATTGTAGAAGTTGGAGTGGGTACAGGTTGAACAGTGTATCCTCCTTTAAGTTCTATACAAAGCCATTCTGGAGGTGCCGTAGATTTAGCTATATTTAGCTTACATTTATCAGGAGCATCATCAATATTAGGAGCTATAAATTTTATATCTACGATATTTAATATGCGTAATTCTGGACAAAGTATGTATAGAATGCCACTATTTGTTTGATCAATATTAGTTACAGCTTTTTTATTATTATTAGCGGTACCTGTATTAGCTGGAGCTATAACAATGTTGTTAACTGATAGGAATTTTAATACATCATTTTTTGATCCGTCAGGAGGAGGAGATCCTATATTATATCAACATTTATTT
ABMMC7716-10	plantae	Rhodophyta	Florideophyceae	Rhodymeniales				TACTTTATATTTAGTTTTTGGTGCATTTTCTGGAATTTTAGGAGGTTGCATGTCAATATTAATTCGAATGGAACTTACACAACCAGGCAATCATTTACTTCTAGGTAATCATCAACTATACAATGTTTTAATTACAGCTCACGCATTTCTAATGATTTTCTTTATGGTAATGCCTGTAATGATTGGTGGTTTTGGTAACTGGTTAGTTCCTATTATGATAGGTAGTCCTGACATGGCTTTTCCAAGACTAAATAACATTTCTTTTTGATTGTTACCACCAGCTCTTTGTTTGTTACTAATTTCAGCTTTAGTAGAAGTAGGGGTAGGTACTGGGTGAACTGTATACCCACCACTTAGTTCGATTCAAAGTCATTCTGGCGGAGCTATTGACTTAGCTATATTTAGTCTTCATGTTTCTGGAGCTTCTTCCATACTGGGAGCTATTAATTTTATATCAACGATCATAAACATGCGTAATTCAGGACAAAGTATGTATCGAATGCCTCTATTCGTTTGGTCAATATTTGTGACAGCTTTTTTATTACTGTTAGCGGTTCCTGTATTAGCGGGAGCTATCACTATGCTTTTAACGGATCGTAATTTTAACACTACATTCTTTGATCCCGCTGGTGGTGGTGACCCCATTTTATATCAACATTTATTT
ABMMC872-06	plantae	Rhodophyta	Florideophyceae	Gigartinales	Gigartinaceae	Mazzaella	Mazzaella oregona	TACTCTTTACCTAATTTTCGGTGCTTTTTCAGGTATTTTAGGTGGGTGTATGTCAATGTTGATTCGTATGGAATTAGCTCAGCCTAGTAACCATTTACTTTTAGGAAACCACCAAGTTTATAACGTTCTTATAACAGCTCATGCATTCCTTATGATTTTTTTTATGGTTATGCCTGTAATGATTGGTGGGTTTGGAAACTGATTAGTGCCAATAATGATTGGTAGTCCAGACATGGCTTTTCCACGCTTAAATAATATTTCGTTTTGATTATTACCTCCTTCTTTATGTTTGTTACTTATCTCAGCACTTGTTGAAGTAGGTGTAGGTACTGGATGAACTGTTTACCCACCTTTAAGCTCAATTCAAAGTCACTCAGGTGGTGCTGTAGATTTAGCTATTTTTAGTCTTCATATATCAGGTGCTTCTTCAATCCTGGGTGCTGTGAATTTTATTTCTACTATCTTAAATATGAGAAGTCCTGGGCAGAGTATGTACAGAATTCCTCTTTTTGTTTGATCAATATTTGTAACAGCATTTCTACTTTTATTGGCAGTTCCCGTTTTAGCAGGAGCTATTACAATGCTCTTAACAGATCGTAACTTTAATACTTCTTTTTTTGACGCAGCAGGCGGCGGAGATCCAATTTTATATCAACATTTGTT
ABMMC911-06	plantae	Rhodophyta	Florideophyceae	Gigartinales	Gigartinaceae	Mazzaella	Mazzaella affinis	TACTCTTTACTTAATTTTTGGTGCTTTTTCAGGTGTTTTAGGCGGATGTATGTCAATGTTAATTCGTATGGAGTTAGCTCAGCCTAGTAACCATTTACTTTTAGGAAATCACCAAGTTTATAATGTTCTTATAACAGCTCATGCATTTTTAATGATTTTTTTTATGGTTATGCCAGTGATGATAGGTGGGTTCGGAAATTGGTTAGTACCAATAATGATTGGTAGTCCAGATATGGCTTTCCCACGATTAAATAATATTTCATTTTGACTATTACCTCCTTCTTTATGTTTATTACTTATGTCAGCGCTTGTTGAAGTAGGTGTTGGTACTGGGTGAACTGTTTATCCACCTCTTAGTTCAATTCAAAGCCATTCAGGTGGTGCTGTGGATTTAGCTATTTTCAGCCTTCATATTTCAGGTGCTTCTTCAATATTAGGTGCTGTGAATTTTATTTCTACTATCTTAAATATGAGAAGTCCTGGGCAGAGTATGTACAGAATCCCCCTTTTCGTTTGATCAATATTTGTAACGGCATTCTTACTTTTATTAGCAGTCCCCGTTTTAGCAGGAGCTATTACAATGCTTTTAACAGATCGTAACTTTAATACTTCGTTCTTTGATGCAGCAGGTGGAGGAGACCCAATTTTATATCAACATTTATTT
ABMMC9620-10	plantae	Rhodophyta	Florideophyceae	Gigartinales				TCTTTATTTAATTTTTGGAGCATTTTCAGGAATTTTAGGTGGTTGTATGTCTATATTAATTCGTATGGAATTAGCACAACCAGGAAATCATTTACTTTTAGGAAATCATCAAGTTTATAATGTTCTTGTAACAGCACATGCATTTTTAATGATTTTTTTTATGGTAATGCCAGTAATGATAGGTGGATTTGGTAATTGGTTAGTGCCAATTATGATTGGTAGCCCAGATATGGCATTTCCTAGATTAAATAATATTTCATTTTGGTTACTTCCTCCGTCTTTATGTTTATTGTTATTATCAGCAATTGTAGAAGTGGGGGTTGGTACAGGATGAACTGTTTATCCTCCTTTAAGTTCAATACAAAATCATTCCGGAGGTGCCGTTGATCTTGCAATTTTTAGTCTTCATTTATCTGGAGCATCATCAATTTTAGGAGCAGTTAATTTTATTTCAACTATTTTAAATATGCGTAATCCTGGACAAAGTATGTATAGAATTCCATTATTTGTATGATCTATTTTTGTAACAGCTTTTTTATTATTATTAGCTGTTCCTGTTTTAGCAGGTGCAATTACAATGCTTTTAACTGATCGGAATTTTAATACTTCTTTTTTTGATCCTGCAGGTGGAGGAGATCCAGTTTTATATCAGCATTTATTT
ABMMC966-06	plantae	Rhodophyta	Florideophyceae	Gigartinales	Phyllophoraceae	Phyllophorac	Phyllophorac sp. 1NZ	TTTCAGGTGTTTTAGGTGGTTGTATGTCAATGTTAATTCGTATGGAATTAGCTCAACCAAGTAATCAATTACTTTTAGGAAATCACCAAGTTTATAATGTCCTTATAACTGCACACGCATTTCTTATGATTTTTTTTATGGTTATGCCTGTAATGATTGGAGGTTTTGGTAATTGATTAGTTCCTATTATGATTGGTAGTCCCGATATGGCTTTTCCGCGATTAAATAACATTTCGTTTTGATTACTTCCTCCTTCACTTTGTTTATTATTAATTTCAGCTATTGTAGAAGTAGGTGCAGGTACTGGATGAACTGTTTATCCACCTTTAAGTTCAATTCAAAGTCATTCTGGAGGTGCTGTAGATTTAGCTATTTTTAGTCTTCATTTAGCAGGAGCTTCATCAATTTTAGGAGCTGTAAATTTTATTTCAACTATTTTAAATATGCGCAGTCCTGGGCAAAGTATGTATAGAATTCCTTTATTTGTTTGATCGATATTTGTAACTGCATTTTTACTTTTATTAGCGGTTCCAGTATTAGCCGGAGCTATCACGATGCTTTTAACTGATCGAAATTTTAATACTTCATTTTTTGATCCTGCAGGTGGAGGTGATCCAGTCTTATATCAACATTTATTT
BERMR080-10	plantae	Rhodophyta	Florideophyceae	Rhodymeniales				TACTCTTTATTTAATTTTTGGTGCGTTTTCTGGTATTTTAGGTGGTTGCATGTCGATGTTAATTCGCATGGAATTAGCTCAAGTAGGTAATCATTTACTTTTAGGCAATCACCAACTTTATAATGTTTTAATTACAGCACATGCTTTTCTAATGATTTTTTTTATGGTAATGCCAGTAATGATTGGTGGGTTTGGTAATTGATTGGTTCCAATTATGATAGGTAGTCCAGATATGGCTTTCCCAAGATTAAATAATATTTCGTTTTGATTATTGCCACCATCGCTATGTTTGCTATTAACATCAGCACTAGTAGAAGTTGGTGTAGGTACTGGATGAACTGTTTATCCTCCTCTTAGCTCTATACAAAGTCATTCAGGGGGCGCGGTTGATTTAGCAATATTTAGCCTTCATATTGCAGGTGCTTCTTCCATATTAGGAGCGATTAATTTTATTTCCACGATTATTAATATGCGCAATTCTGGTCAAAGTATGTATAGAATGCCTCTTTTTGTATGATCAATACTTGTTACGGCTTTTTTACTTTTATTAGCAGTTCCTGTATTGGCAGGGGCAATTACTATGCTTTTGACGGATCGTAATTTTAATACATCATTTTTTGATCCTGCTGGCGGAGGTGATCCGGTTTTATATCAGCATTTATTT
HALY020-15	plantae	Rhodophyta	Florideophyceae	Halymeniales				AACACTTTATTTAATTTTTGGAGCATTTTCAGGAATTTTGGGTGGTTGTATGTCTATGCTAATTCGTATGGAACTAGCGCAACCTGGTAATCATTTATTACTAGGTAATCATCAAGTTTACAATGTTTTAATTACTGCACATGCATTTTTAATGATTTTCTTTATGGTTATGCCTGTAATGATAGGAGGTTTTGGTAATTGGTTAGTACCTATAATGATTGGAAGTCCAGACATGGCATTTCCTAGATTAAATAACATTTCTTTTTGATTACTTCCCCCATCTCTTTGTTTACTTTTAGCTTCTGCAATCGTAGAAGTCGGAGTAGGGACTGGATGAACCGTTTATCCTCCTTTAAGCTCAATACAAAGTCATTCAGGAGGTGCCGTAGATTTGGCGATTTTTAGTCTTCATTTATCAGGAGCATCATCTATTTTAGGTGCAATTAATTTCATTTCTACGATTTTAAATATGCGTAATCCGGGTCAAAATATGTATAGAATACCCTTATTTGTTTGATCTATTTTTGTAACAGCATTTTTACTATTATTAGCAGTTCCTGTTTTAGCAGGAGCAATTACGATGCTTTTAACTGATCGTAATTTTAATACTTCTTTCTTTGATCCAGCAGGTGGAGGAGATCCTGTTTTATACCAACATTT
HALY039-15	plantae	Rhodophyta	Florideophyceae	Halymeniales				AACGCTTTACTTAATTTTTGGNGCTTTTTCAGGAATTTTAGGTGGCTGCATGTCCATGCTAATTCGCATGGAATTAGCACAGCCTGGTAATCATTTACTTTTAGGTAATCATCAGGTTTATAATGTTTTAATTACTGCACACGCATTTTTAATGATTTTTTTTATGGTTATGCCTGTAATGATTGGTGGCTTCGGTAATTGATTAGTACCTATAATGATTGGAAGTCCTGATATGGCATTTCCTAGATTAAACAATGTTTCATTTTGACTATTACCCCCATCTCTTTGTTTACTTTTAGCTTCTGCAATTGTGGAAGTTGGAGTAGGGACTGGATGAACAGTTTACCCTCCTTTAAGTTCAATTCAAAGTCATTCAGGCGGCGCAATAGACTTAGCAATTTTTAGCCTCCATTTAGCAGGAGCATCATCTATTCTAGGAGCAATAAATTTTATTTCTACTATTTTGAATATGCGTAATCCTGGTCAAAGTATGTATAGAATGCCTTTATTTGTTTGATCAATCTTTGTGACAGCGTTTTTACTTTTATTAGCTGTACCTGTTTTAGCAGGAGCAATTACAATGCTTTTAACTGATCGTAATTTTAATACTTCTTTCTTTGATCCAGCAGGNGGNGGAGATCCAATTTTGTACCAACATTTA
HALY059-15	plantae	Rhodophyta	Florideophyceae	Halymeniales				ACACTTTATCTAATTTTCGGTGCTTTTTCAGGAATTTTAGGTGGTTGTATGTCTATGCTGATTCGTATGGAACTAGCGCAACCAGGGAATCATTTACTTTTAGGGAATCATCAAATTTATAATGTTTTAATTACTGCGCATGCATTTTTAATGATTTTTTTTATGGTTATGCCTATTATGATTGGCGGTTTTGGTAATTGATTAGTACCTATTATGATTGGGAGTCCAGATATGGCATTTCCGAGATTAAATAATGTTTCATTCTGATTACTTCCACCGTCTCTTTGTTTACTTTTAGCTTCTGCTGTTGTAGAAGTTGGGGTAGGGACTGGATGAACTGTTTATCCTCCTTTAAGTTCAATACAAAGTCATTCAGGCGGTGCAGTAGACTTAGCTATTTTTAGTCTTCACTTGGCCGGAGCATCATCAATTTTAGGGGCAATAAATTTTATTTCTACTATTTTAAATATGCGTAATCCAGGTCAGAGTATGTACCGAATGCCTTTATTTGTTTGATCGATCTTTGTAACAGCATTTTTGCTTTTGTTAGCTGTACCTGTTTTAGCAGGAGCAATTACAATGCTTTTAACTGATCGTAATTTTAACACTTCTTTCTTTGATCCTGCAGGTGGTGGGGATCCTATTTTATACCAACATTT
HALY064-15	plantae	Rhodophyta	Florideophyceae	Halymeniales				ATGTCTATGTTAATTCGAATGGAATTAGCACAACCGGGTAATCACTTGCTTCTGGGTAATCATCAGGTTTACAATGTTTTGATTACTGCACACGCATTTTTAATGATTTTTTTCATGGTTATGCCTATAATGATTGGTGGTTTTGGTAATTGATTAGTACCTATAATGATTGGAAGTCCAGATATGGCATTTCCTAGATTAAATAATGTTTCATTTTGATTACTTCCCCCATCTCTTTGCTTACTTTTAGCTTCTGCAATTGTTGAAGTTGGAGTAGGAACTGGATGAACTGTTTATCCTCCTTTAAGCTCGATACAGAGCCATTCAGGTGGCGCAGTTGATTTAGCGATTTTTAGCCTTCATTTAGCAGGAGCATCATCTATTTTAGGAGCAATAAATTTTATTTCTACTATTTTAAATATGCGTAATCCTGGTCAGAGTATGTATAGAATGCCTTTATTTGTTTGATCTATTCTTGTGACAGCATTCTTACTTTTATTGGCTGTACCTGTTTTGGCAGGAGCAATTACAATGCTTTTAACTGATCGTAATTTTAACACCTCTTTCTTTGATCCAGCAGGTGGTGGAGATCCAATTTTGTACCAACATTT
JRPAA5003-15	plantae	Rhodophyta	Florideophyceae	Gracilariales	Gracilariaceae	Gracilariopsis	Gracilariopsis lemaneiformis	TCAACAAATCATAAAGATATTGGAACTTTATACTTAATTTTTGGTGCTTTTTCAGGGGTTTTAGGTGGTTGTATGTCGATGTTAATTCGTATGGAATTAGCTCAACCAGGAAATCAATTACTTCTAGGAAATCATCAAATTTATAATGTTTTAATTACTGCACATGCTTTTTTGATGATTTTTTTTATGGTAATGCCTGTGATGATAGGTGGGTTTGGAAATTGATTAGTACCTATTATGATAGGAAGTCCGGATATGGCATTCCCGCGTTTGAATAATATTTCATTTTGATTGCTACCCCCTTCGCTTTGCTTACTTTTAGCTTCTGCTATTGTTGAAGTAGGTGTAGGTACAGGTTGAACAGTTTATCCTCCTTTAAGCTCGATCCAAAGCCATTCAGGAGGAGCTGTGGATTTAGCAATATTTAGTTTACATATTTCAGGAGCATCATCTATTTTAGGAGCTATTAATTTTATCTCCACAATACTAAATATGCGTAATCCTGGACAAAGTATGTATCGTATGCCTTTATTTGTATGATCGATTTTTATAACAGCTTTTCTGTTACTGTTGGCTGTACCTGTTTTAGCAGGTGCTATTACAATGCTTTTAACAGACCGCAATTTTAATACCACTTTTTTTGACCCTGCAGGAGGAGGAGATCCAGTGTTATACCAACATCTTTTTTGATTTTTTGGTCACCCTGAAGTTTA
MANC002-12	plantae	Rhodophyta	Florideophyceae	Rhodymeniales	Rhodymeniaceae	Rhodymenia	Rhodymenia pseudopalmata	TTTATTTAATTTTTGGTGCATTTTCTGGAATTTTAGGAGGTTGCATGTCAATGTTAATTCGTATGGAGTTAGCTCAACCGGGCAATCATTTACTTAATGGTAATCACCAACTTTATAATGTTTTGATAACGGCACATGCTTTTTTGATGATTTTTTTTATGGTGATGCCTGTAATGATTGGAGGCTTCGGTAACTGACTAGTTCCTATCATGATAGGTAGTCCAGATATGGCTTTTCCCAGACTGAACAACATTTCTTTTTGATTATTACCTCCTTCACTATGTTTATTGCTAACTTCTGCTTTTGTAGAAGTCGGTGTAGGAACCGGTTGAACTGTTTACCCTCCACTTAGTTCAATACAAAGCCATTCTGGTGGTGCTGTAGATCTTGCTATATTTAGTCTTCATGTTGCAGGTGCTTCATCTATACTAGGGGCAATTAATTTTATTTCGACTATTATTAATATGCGTAATTCTGGACAAAGTATGTACAGAATGCCATTGTTTGTTTGGTCTATTTTCGTCACTGCATTTTTACTTCTACTGGCAGTACCTGTATTAGCTGGAGCAATCACAATGCTTTTAACAGATCGCAATTTTAATACTGCATTCTTTGATCCCGCGGGTGGAGGAG
OZSEA021-10	plantae	Rhodophyta	Florideophyceae	Corallinales				TACACTTTATTTAATTTTTGGAGCTTTTTCAGGTGTATTGGGAGGGTGTATTTCTATGTTAATTCGTATGGAATTAGCACAGCCTGGTAATCAATTATTATTAGGAAATCATCAGGTTTATAATGTTTTGATAACAGCTCATGCTATTTTAATGATCTTTTTTTTGGTTATGCCTGTTATGATAGGAGGTTTTGGTAATTGGCTTGTACCCATCATGATTGGAAGTCCAGATATGGCATTTCCTAGATTAAATAATATTAGTTTTTGGTTATTACCTCCTGCTTTGTGTTTATTATTGGGTTCTTCATTAGTTGAAGTAGGAGCAGGTACAGGTTGAACGGTGTACCCTCCTTTAAGTTCTATTCAGAGTCACTCAGGAGCAGCTGTTGACTTAGCTATTTTTAGTTTACATTTATCAGGAGCATCGTCAATTTTAGGAGCTGTTAATTTTATATCAACTATTTTAAACATGCGCAATTCTGGTCAAAGTATGTATAGAATGCCTTTATTTGTGTGGTCAATTTTTGTAACAGCTGTATTATTACTTTTAGCAGTTCCTGTATTAGCCGGAGCTGTTACAATGTTATTAACTGATAGAAATTTTAATACATCATTTTTTGATCCTGCAGGAGGAGGAGATCCTATTTTATATCAACATTTATTC
OZSEA141-10	plantae	Rhodophyta	Florideophyceae	Corallinales				AACACTTTACTTAATTTTTGGAGCGTTTTCTGGTATTTTAGGAGCATGCGTTTCTATGTTAATCCGTATGGAATTAGCTCAACCAGGTAATCAGTTACTATTAGGTAATAATCAAGTTTATAATGTTTTAATAACCGCGCATGGAATTTTAATGATTTTTTTTTTAGTTATGCCTGTTATGATTGGTGGTTTTGGTAATTGATTAGTACCTATTATGATAGGAAGTCCAGATATGGCATTTCCTCGTTTAAATAATATTAGTTTTTGGTTGTTACCTCCAGCTTTATGTCTTTTATTAGCATCTTCTTTAGTAGAAGTAGGAGCAGGAACAGGTTGAACAGTATATCCTCCACTAAGTTCTATTCAGAGTCATTCAGGAGCATCTGTAGATTTAGCGATTTTTAGTTTACATTTAGCAGGAGCATCTTCAATTTTAGGAGCAGTAAATTTTATATCAACTATTCTAAATATGAGAAATCCTGGACAAAGTATGTATAGAATGCCTTTATTTGTTTGATCAATTTTAGTTACTGCAGTTTTACTTTTATTAGCAGTTCCTGTATTAGCAGGAGCTATAACAATGCTTTTAACTGATCGAAATTTTAATACTTCTTTTTTTGACCCAGCTGGAGGTGGAGATCCCATTTTATATCAACATTTATTT
OZSEA1557-10	plantae	Rhodophyta	Florideophyceae	Gigartinales				TCTTTACTTGATTTTTGGTGCCTTTTCAGGTTTAATAGGAGGTTGTATGTCTATTTTAATTCGCATGGAGTTAGCCCAACCTGGAAACCATTTACTTTTAGGAAATCATCAAGTATATAACGTGCTCATTACAGCGCATGCTTTTTTAATGATTTTTTTTATGGTTATGCCTGTAATGATAGGAGGATTTGGTAATTGATTAGTTCCTATAATGATAGGAAGTCCTGATATGGCTTTTCCTAGATTAAATAATATATCTTTTTGGTTATTACCACCTTCTCTATGTTTGTTATTATTATCTGCTTTAGTTGAGGTAGGTGTAGGTACTGGTTGAACTGTATACCCTCCATTAAGTTCTATACAAAGCCATTCAGGAGGGGCTATAGACTTGGCAATTTTTAGTCTTCACTTATCTGGAGCTTCGTCTATCTTAGGAGCAGTTAATTTTATATCTACAATTTTAAATATGCGTAGCCCTGGTCAAAGCATGTATAGAATACCTTTATTTGTATGATCTATTTTTGTAACGGCTCTTTTACTTTTATTAGCAGTTCCAGTTTTAGCAGGGGCAATTACGATGTTGTTAACTGATCGTAATTTTAACACTTCATTTTTTGACCCTGCAGGAGGAGGCGATCCTATTTTATATCAGCATCTTTTT
OZSEA1805-10	plantae	Rhodophyta	Florideophyceae	Plocamiales				TACTCTTTATTTAATTTTTGGTGCATTTTCTGGTGTAATTGGAGGTTGTATATCAATGTTAATTCGTATGGAATTAGCACAACCTGGTAATCATTTATTATTGGGTAACCATCAAGTTTATAATGTTTTAATTACAGCGCATGCTTTTTTAATGATATTTTTTATGGTAATGCCAGTTATGATTGGAGGTTTTGGTAATTGGTTAGTACCCATTATGATTGGAAGTCCAGATATGGCATTTCCACGATTAAATAATATTTCATTTTGATTATTACCGCCATCTTTATGTTTATTGTTATCATCTGCAATTGTAGAAGTAGGTGCAGGTACAGGATGAACAGTTTATCCGCCTTTAAGTACTCTCCAAAGTCATTCTGGTGGAGCAGTTGATTTAGCAATTTTTAGTCTTCATTTAGCTGGAGCATCTTCTATTTTGGGTGCTATAAATTTTATATCTACGATACTTAATATGCGTAATTCTGGACAAAATATGTATAGAATGCCATTATTTGTATGGTCCATTTTAGTAACAGCATTTTTATTATTATTAGCAGTTCCAGTTTTAGCAGGTGCAATTACAATGCTATTAACTGATAGAAATTTTAATACATCATTTTTTGATCCAGCGGGCGGAGGAGATCCTGTTTTATATCAACATTTATTT
OZSEA1927-10	plantae	Rhodophyta	Florideophyceae	Rhodymeniales				TACTCTTTATTTAATTTTTGGAGCTTTCTCTGGAGTTTTAGGAGGTTGTATGTCTATGTTAATTCGAATGGAATTAGCACAACCTGGTAATCATTTACTGCTGGGTAATCACCAAGTTTACAATGTATTAATTACAGCACATGCATTTTTAATGATTTTTTTTATGGTTATGCCAGTAATGATTGGTGGATTTGGAAACTGATTGGTACCAATCATGATTGGTAGTCCAGACATGGCTTTTCCAAGATTAAATAGCATCTCATTTTGATTATTGCCACCATCACTTTGTTTACTACTAGCTTCAGCTTTGGTAGAAGTTGGTGTAGGGACAGGTTGAACTGTGTATCCACCTTTGAGCTCGATCCAAAGCCATTCAGGGGCTGCTGTAGATTTAGCAATTTTTAGTTTGCATGTATCAGGGGCGTCGTCAATTTTAGGTGCAATAAACTTTATTTCAACAATTATAAATATGCGTAATTCTGGACAAAGTATGTATAGAATGCCTCTATTTGTATGATCAATTTTTGTAACAGCGTTTTTACTTTTGTTAGCAGTTCCAGTTCTTGCAGGTGCAATAACTATGCTCTTAACGGATCGTAATTTTAATACTTCATTCTTTGATCCTGCGGGAGGAGGAGATCCAATTTTATATCAACATTTATTT
OZSEA3031-13	plantae	Rhodophyta	Florideophyceae	Nemaliales				TACACTTTATTTAGTATTTGGAGCATTTTCAGGTGTTTTAGGTGGTTGCATGTCTCTTTTGATTAGAATGGAGCTAGCACAGCCAGGTAATCACTTGTTGTTTGGTAATCATCAAACATATAATGTTTTAATTACTGCACATGCGTTTTTAATGATTTTTTTTATGGTAATGCCTGTAATGATAGGTGGCTTTGGAAATTGATTGGTACCCATAATGATTGGAAGTCCAGATATGGCTTTTCCACGTTTAAATAATATTAGTTTTTGATTATTACCTCCATCATTATGTTTACTTTTAACTTCGTCACTTGTAGAAGTAGGTGCAGGTACGGGTTGAACAGTTTATCCACCTTTAAGTTCAATACAAAGTCATTCAGGAGGTGCAGTAGATTTAGCGATTTTTAGTTTACATCTATCAGGTGCATCATCTATATTAGGTGCAGTAAATTTTATATCAACAATACTAAATATGCGTAATCCTGGTCAAAGCATGTATAGAATACCATTGTTTGTTTGATCTATTTTTGTTACTGCATTTTTGTTACTTTTAGCGGTACCTGTACTAGCAGGAGCTATAACAATGCTTTTAACAGATAGAAATTTTAACACGTCATTTTTTGATCCAGCTGGTGGTGGAGATCCTATTTTGTATCAACATTTATTT
OZSEA3167-13	plantae	Rhodophyta	Florideophyceae	Gigartinales				TACACTATATCTTATTTTAGGAGCTTTTTCAGGTATTTTAGGAGGGTGTATGTCTATGCTAATCCGTATGGAATTAGCCCAACCAAGTAATCAATTATTATTAGGTAATCATCAAGTTTATAACGTACTTATAACAGCACATGCTTTTTTGATGATTTTCTTTATGGTAATGCCTGTTATGATAGGAGGATTTGGTAATTGGTTAGTCCCTATAATGATTGGTAGTCCTGATATGGCATTTCCTCGATTAAATAATATTTCTTTTTGATTATTACCACCTTCTTTATGTTTATTACTTTTATCTGCTTTAGTAGAAGTAGGAGTTGGTACAGGATGGACGGTTTATCCCCCTTTAAGTTCTATACAAAGTCATTCTGGGGGGTCTGTAGATTTGGCAATATTTAGTCTACATGTATCAGGAGCTTCTTCAATTTTAGGAGCTGTAAACTTCATATCAACTATCTTAAATATGAGAAGTCCAGGGCAAAGTATGTATAGAATACCTCTATTTGTGTGATCTATTTTGGTAACAGCTTTTTTATTATTATTAGCAGTACCCGTTCTTGCAGGAGCCATTACAATGCTTTTAACAGATCGTAATTTTAATACTTCATTTTTTGATCCTGCAGGGGGAGGAGATCCTGTATTGTATCAGCATTTATTT
OZSEA3588-13	plantae	Rhodophyta	Florideophyceae	Gigartinales				TCTTTACTTGATTTTTGGTGCCTTTTCAGGTTTAATAGGAGGTTGTATGTCTATTTTAATCCGCATGGAGTTAGCTCAACCTGGAAACCATTTACTTTTAGGAAATCATCAAGTATATAACGTACTTATCACAGCGCACGCTTTTTTAATGATTTTTTTTATGGTTATGCCCGTAATGATAGGGGGATTTGGTAATTGACTAGTTCCTATAATGATAGGAAGTCCTGATATGGCTTTTCCTAGATTAAATAATATATCTTTTTGATTACTACCACCTTCTCTATGTTTGTTACTATTATCTGCTTTGGTTGAAGTAGGTGCAGGTACTGGTTGAACTGTATATCCCCCTCTAAGCTCTATACAAAGCCATTCAGGAGGGGCTATAGATTTGGCGATTTTTAGTCTTCACTTATCCGGAGCTTCATCTATCTTAGGAGCAGTCAATTTTATATCTACAATTTTAAATATGCGTAGCCCTGGCCAAAGCATGTATAGAATACCTTTATTCGTATGATCCATTTTTGTAACGGCTTTTTTACTTTTATTGGCAGTTCCAGTTTTAGCAGGGGCCATTACGATGTTATTAACTGATCGTAATTTTAATACTTCATTTTTTGATCCCGCAGGAGGAGGCGACCCTATTTTATATCAACACCTTTTC
OZSEA3732-13	plantae	Rhodophyta	Florideophyceae	Plocamiales				TACTCTTTATTTAATTTTTGGAGCTTTTTCCGGAGTTATTGGAGGTTGCATATCTATGTTAATTCGTATAGAGTTAGCTCAGCCAGGTAATCATTTATTATTAGGAAACCATCAAGTATATAATGTATTAATTACAGCACATGCTTTTTTAATGATATTTTTTATGGTGATGCCTGTTATGATAGGAGGTTTTGGTAATTGGTTAGTACCTATTATGATAGGAAGTCCTGATATGGCATTTCCAAGATTAAATAATATATCATTTTGGTTATTACCACCATCATTATGTTTATTAATATCATCTGCAATTGTAGAAGTAGGAGCAGGTACAGGTTGAACAGTGTATCCACCATTAAGTACTATACAAAGCCATTCTGGAGGTGCTGTAGATTTAGCTATATTTAGTCTTCATCTATCTGGAGCATCATCAATATTAGGAGCAATAAATTTTATTTCTACTATATTTAATATGCGCAATTCAGGACAAAATTTGTATAGAATGCCATTATTTGTCTGGTCAATATTAGTTACCGCTTTTTTATTATTATTAGCTGTTCCTGTATTAGCTGGGGCTATAACTATGCTTTTAACTGATAGAAATTTTAATACATCATTTTTCGACCCTGCAGGAGGTGGAGACCCTATATTATATCAACATTTATTT
PNMIA1066-14	plantae	Rhodophyta	Florideophyceae	Rhodymeniales	Rhodymeniaceae	Rhodymenia	Rhodymenia pseudopalmata	NNNNNNNNNNNNNNNNNNNNNNNNNNNNNNNNNNNNNNNNNNNNNNNNNNNNNNNNNGGAATTTTAGGAGGTTGCATGTCAATGCTAATTCGTATGGAGTTAGCCCAACCAGGTAATCATTTACTTACTGGTAATCACCAACTTTATAATGTTTTAATAACGGCACATGCTTTTTTAATGATTTTTTTTATGGTAATGCCTGTAATGATTGGAGGCTTCGGTAACTGATTAGTTCCTATTATGATAGGTAGTCCAGATATGGCTTTTCCCAGATTGAACAATATTTCTTTTTGATTATTACCTCCTTCACTATGTTTACTGTTAACTTCCGCTTTTGTAGAAGTGGGTGTAGGAACTGGTTGAACTGTTTATCCCCCACTTAGTTCAATACAAAGTCATTCTGGCGGTGCTGTGGATCTTGCTATATTTAGTCTTCATGTTGCAGGTGCTTCATCTATACTTGGAGCAATTAATTTTATTTCAACTATCATTAATATGCGCAATTCTGGACAAAGTATGTATAGAATGCCATTGTTTGTTTGGTCTATTTTTGTCACTGCATTTTTGCTTCTACTAGCGGTACCTGTATTAGCTGGAGCAATTACAATGCTTTNNNNNNNNNNNNNNNNNNNNNNNNNNNNNNNNNNNNNNNNNNNNNNNNNNNNNNNNNNNNNNNNNNNNNNNNNNNNNNNNNNNNNNNNNNNNNNNNNN
RMICR035-10	plantae	Rhodophyta	Florideophyceae	Ceramiales				TTTATATCTAATTTTTGGCGCTTTTGCTGGTGTAATTGGTGGTTGTATGTCTATGCTTATTCGCATGGAGTTAGCGCAACCAGGCAATCATTTCCTTTTAGGTAATCATCAAGTTTACAATGTTTTAATTACAGCACATGCATTCTTAATGATTTTTTTTATGGTTATGCCTGTCATGATCGGTGGTTTTGGTAACTGATTTGTACCTATTATGATTGGGAGTCCCGATATGGCTTTCCCTCGTTTAAATAATATTTCTTTTTGATTATTACCACCTTCACTTTGTTTATTACTTTTGTCTTCAATTGTGGAAATTGGCGCAGGTACAGGTTGGACTGTTTATCCACCATTAAGTTCTATACAAAACCATTCCGGAGCTTCCGTAGATTTAGCGATTTTTAGCTTGCACTTATCTGGTGCTTCCTCAATTCTGGGTGCTATTAATTTTATATCTACGATAATAAATATGCGTAATCCAGGACAAACTTTTTATAGAATTCCTCTTTTTGTATGATCAATTTTTGTAACCGCATTTTTACTTTTACTGGCTGTACCAGTATTAGCTGGAGCCATTACCATGTTATTAACTGATAGGAATTTTAATACATCTTTCTTTGACCCTTCTGGAGGAGGCGATCCTGTTTTATATCAGCACTTATTT
RMICR052-10	plantae	Rhodophyta	Florideophyceae	Plocamiales				TCTTTATTTAATTTTTGGAGCTTTTTCTGGTATTATAGGTGGTTGTATTTCTATGTTAATTCGTATAGAATTAGCTCAACCAGGTAATCATTTTTTATTAGGTAATCATCAAGTATATAATGTATTAATTACTGCACATGCATTTTTGATGATATTTTTTATGGTAATGCCTGTTATGATAGGTGGTTTTGGTAATTGATTAGTACCTATAATGATTGGAAGTCCAGATATGGCATTTCCTCGATTAAATAATATATCATTTTGATTATTACCACCATCATTATGTTTATTAATAGCATCTGCTATTGTAGAAGTTGGAGTGGGTACGGGTTGAACAGTGTATCCTCCTTTAAGTTCTATACAAAGCCATTCTGGAGGTGCCGTAGATTTAGCTATATTTAGCTTACATTTATCAGGAGCATCATCAATATTAGGAGCTATAAATTTTATATCTACGATATTTAATATGCGTAATTCTGGACAAAGTATGTATAGAATGCCCTTATTCGTTTGATCTATATTAGTTACAGCTTTTTTATTATTATTAGCGGTACCTGTATTAGCTGGAGCTATAACAATGTTGTTAACTGATAGGAATTTTAATACATCATTTTTTGATCCGTCAGGAGGAGGAGATCCTATATTATATCAACATTTATTT
ABMMC032-05	plantae	Rhodophyta	Florideophyceae	Gigartinales	Dumontiaceae	Farlowia	Farlowia sp. 1GWS	AACCCTTTATTTAATTTTTGGCGCATTTTCAGGAGTTTTAGGTGGGTGTATGTCAATACTAATCCGCATGGAATTAGCTCAACCAGGCAATCACTTACTTCTAGGCAATCACCAAGTTTACAATGTTCTCATAACAGCTCACGCATTCTTAATGATTTTTTTTATGGTTATGCCTGTAATGATTGGAGGTTTTGGTAATTGATTAGTTCCTATCATGATTGGTAGCCCAGATATGGCTTTTCCAAGATTAAACAATATTTCGTTTTGGTTACTTCCTCCCTCGTTATGTTTATTATTGTTATCTGCAATCATTGAAGTCGGAGCTGGTACAGGATGAACGGTGTATCCACCTTTAAGTTCAATTCAAAGTCATTCAGGAGCCGCTGTTGATTTAGTTATTTTTAGCTTACATTTAGCAGGAGCTTCCTCAATTCTAGGAGCAGTTAATTTTATTTCAACAATTTTAAACATGCGTAGTCCTGGCCAAAGTATGTATAGAATTCCTTTATTCGTATGGTCTATCCTCGTAACTGCATTTTTGTTATTATTAGCAGTCCCTGTCTTGGCAGGTGCTATTACTATGCTTTTAACTGACCGAAATTTTAATACCTCCTTTTTTGATCCAGCAGGTGGAGGTGATCCTATTTTATATCAACATTTATTC
ABMMC10205-10	plantae	Rhodophyta	Florideophyceae	Rhodymeniales				GACTCTTTATCTAATTTTTGGAGCTTTTTCAGGAATATTGGGAGGTTGTATGTCTTTACTAATTCGAATGGAATTAACCCAACCTGGGAACCATTTGTTATTAGGAAACCATCAAGTTTACAATGTGTTAATTACAGCACATGCATTCTTAATGATTTTTTTTATGGTTATGCCTGTAATGATTGGAGGATTTGGTAATTGGCTAGTACCAATTATGATAGGTAGTCCTGATATGGCATTTCCGCGTTTAAACAACGTTTCTTTTTGATTACTCCCACCATCACTTTGTTTACTTTTGGCGTCGGCGTTAGTTGAAGTTGGTGTGGGAACAGGTTGGACAGTGTATCCTCCATTAAGTTCTATACAAAGTCATTCTGGAGCTGCAGTTGATTTAGCTATTTTTAGTTTACATGTATCAGGCGCATCTTCCATTTTAGGAGCAATAAATTTTATATCTACAATAATAAATATGCGTAATTCTGGCCAAAGTATGTATAGAATGCCGCTATTTGTTTGATCAATTTTTGTAACTGCATTTTTACTTTTATTAGCAGTACCAGTTTTAGCAGGAGCAATTACAATGCTTCTTACTGATCGTAATTTTAATACTGCATTTTTTGATCCTGCTGGGGGAGGTGATCCTATTTTATATCAACATTTATTT
ABMMC11655-10	plantae	Rhodophyta	Florideophyceae	Peyssonneliales	Peyssonneliaceae	Peyssonnelia	Peyssonnelia sp. 10BC	TACTTTGTATTTAATTTTCGGAGCATTCTCAGGAGTGTTAGGGGGATGTATGTCAATGTTAATTCGTATGGAATTAGCACAACCGGGTAATCATTTACTTTTAGGTAATCACCAAGTTTATAATGTTCTTATTACAGCACATGCATTTCTAATGATTTTTTTTATGGTAATGCCTGTAATGATAGGAGGATTTGGAAATTGATTAGTGCCTATAATGATAGGAAGTCCTGATATGGCATTTCCAAGACTAAATAATATTTCATTTTGGTTACTTCCGCCATCTTTATGTTTATTATTAATGTCAGCATTAGTTGAAGTAGGAGTAGGAACTGGATGAACAGTTTATCCTCCTTTAAGTTCTATACAAAGTCATTCAGGAGGTGCTGTAGATCTAGCAATATTTAGTTTACATTTGTCAGGAGCTTCTTCAATTTTAGGAGCAGTTAACTTTATTTCTACTATTTTAAATATGCGTAGTCCTGGACAGAGTATGTACAGAATACCCTTATTTGTATGGTCTATTTTTGTTACTGCGTTTCTACTTTTATTAGCAGTACCAGTTCTTGCGGGAGCTATTACAATGCTTTTAACAGATAGAAATTTTAATACATCGTTTTTTGACCCAGCAGGAGGGGGAGATCCCGTATTATATCAACATTTATTT
ABMMC1218-07	plantae	Rhodophyta	Bangiophyceae	Bangiales	Bangiaceae	Wildemania	Wildemania miniata	TACATTGTATTTAATTTTTGGTGCTTTTTCTGGAATACTCGGTGCCTGCGCATCTATATTAATTAGAATGGAATTAGCTCAACCAGGTAATCAATTATTATTAGGTAACCATCAAGTCTACAATGTATTAGTGACTGAGCATGCTTTTCTAATGATTTTTTTTATGGTAATGCCAGTACTAATAGGAGGTTTTGGTAACTGATTTGTACCTATTATGATAGGAGCTCCTGATATGGCGTTTCCTAGGTTAAATAATATCAGTTTTTGATTATTGCCTCCCTCATTGTGTCTTCTTTTAGGTTCTGCTATGGTAGAAGTTGGAGCAGGCACAGGTTGAACGCTATATCCTCCATTAAGCTCAATCCAAAGTCACTCAGGGGGAGCTGTAGACCTTGCTATATTTAGTTTGCATTTATCAGGAGCATCTTCAATATTAGGCGCGATTAATTTTATTACGACCATATTTAACATGCGTAATCCAGGGCAAAGTATGTATCGTATACCTTTATTTGTTTGATCTATCCTAATTACAGCGTTTTTGCTTTTATTAGCAGTACCTGTGTTAGCAGGTGCAATTACAATGTTACTAACAGATAGAAACTTTAATACTACATTTTTTGACCCTTCCGGAGGAGGTGACCCTGTGCTATATCAGCATTTATTC
ABMMC1238-07	plantae	Rhodophyta	Bangiophyceae	Bangiales	Bangiaceae	Pyropia	Pyropia leucosticta	TACTTTATATTTAATTTTTGGCGCTTTCTCTGGTATCTTAGGTGCTTGCGCGTCTATATTGATCAGAATGGAACTCGCACAACCAGGTAACCAACTATTATTAGGAAATCATCAAGTGTATAACGTACTGGTTACAGAGCACGCATTTTTGATGATTTTTTTCATGGTTATGCCCGTCCTAATTGGAGGATTTGGAAACTGATTTGTGCCTATTATGATAGGTGCTCCAGATATGGCCTTCCCTAGATTAAATAATATAAGTTTTTGATTACTGCCTCCATCACTGTGTCTCCTTCTAGGATCTGCGATGGTAGAAGTTGGTGCTGGCACAGGTTGAACCTTATATCCGCCTTTGAGCGCTATTCAGAGTCATTCAGGGGGTGCTGTCGATCTTGCTATTTTTAGTTTACACTTGTCAGGTGCTTCTTCTATATTAGGAGCGATTAATTTTATTACTACAATATTCAATATGCGCAATCCAGGACAAAGTATGTATCGAATACCTCTATTTGTTTGATCTATCCTTATTACTGCATTTCTTTTATTATTAGCAGTACCTGTCTTGGCAGGGGCTATCACAATGCTGTTAACAGACAGAAACTTTAACACGACATTTTTTGACCCTTCAGGTGGTGGTGATCCTGTATTGTATCAGCATTTATTT
ABMMC1299-07	plantae	Rhodophyta	Florideophyceae	Gigartinales	Phyllophoraceae	Ozophora	Ozophora lanceolata	TACTCTTTATTTAATTTTTGGTGCTTTTTCAGGTGTTTTAGGTGGGTGTATGTCAATGTTAATTCGTATGGAATTAGCCCAACCAAGTAATCATTTACTTTTAGGAAATCACCAAGTTTATAATGTTCTTATAACAGCACACGCATTTCTTATGATTTTTTTTATGGTTATGCCAGTAATGATTGGAGGTTTTGGTAACTGATTAGTTCCTGTAATGATTGGTAGTCCAGATATGGCGTTTCCACGATTAAATAATATTTCATTTTGATTACTTCCTCCTTCGCTTTGTTTATTATTACTTTCAGCAATTGTAGAAGTAGGTGCAGGTACGGGGTGAACAGTTTATCCACCTTTGAGTTCAATTCAAAGTCATTCAGGAGGTGCTGTAGATTTAGCTATTTTTAGCCTTCATTTATCAGGAGCTTCTTCAATTTTAGGTGCTGTAAATTTTATTTCAACTATTTTAAATATGCGTAGTCCTGGACAAAGTATGTATAGAATCCCTTTGTTTGTTTGGTCTATACTTGTAACAGCATTTTTACTTTTATTGGCAGTTCCAGTATTAGCAGGAGCAATTACTATGCTTTTAACTGACCGTAATTTTAATACTTCATTTTTTGATCCATCAGGAGGAGGTGATCCAGTGTTATACCAACATTTATTTTGATTTTTTGGCCACCCTGAAGTTTAT
ABMMC1418-07	plantae	Rhodophyta	Florideophyceae	Gigartinales	Kallymeniaceae	Pugetia	Pugetia fragilissima	TACTCTTTACTTGATTTTTGGAGCATTTTCAGGGGTTTTAGGTGGATGTATGTCTATATTAATTCGTATGGAATTAGCTCAACCGGGAAACCATTTACTTTTAGGTAACCATCAAGTTTACAATGTTCTTGTAACTGCACATGCATTTTTAATGATTTTTTTTATGGTTATGCCAGTAATGATTGGAGGTTTTGGTAACTGACTAGTTCCTATTATGATTGGCAGCCCAGATATGGCATTTCCACGATTAAATAATATTTCATTTTGGCTACTTCCTCCGTCATTGTGTTTACTATTATTATCAGCAATAGTAGAAGTAGGGGTTGGTACAGGATGGACCGTTTATCCTCCTTTGAGTTCAATACAAAGTCATTCAGGTGGTGCTGTTGATTTAGCAATTTTTAGCCTTCATTTATCTGGAGCATCTTCAATTTTAGGAGCAGTTAATTTTATTTCTACTATTTTAAATATGCGTAATCCAGGACAAAGTATGTATAGAATTCCTTTATTTGTATGATCTATTTTTGTAACAGCTTTTTTATTATTATTAGCTGTTCCAGTTTTAGCAGGTGCAATTACTATGCTTTTAACTGATCGAAATTTTAATACTTCCTTTTTTGATCCAGCAGGTGGAGGAGATCCTATTTTATATCAACATTTATTT
ABMMC1473-07	plantae	Rhodophyta	Florideophyceae	Corallinales	Corallinaceae	Corallina	Corallina officinalis	TACCTTATATTTAATTTTTGGAGCGTTTTCTGGCGTAATTGGAGCATGTATTTCATTATTAATTCGTATGGAATTAGCTCAACCAGGAAACAACTTATTATTAGGAAACCATCAAATTTATAATGTATTAATTACAGCTCACGCTATTCTAATGATCTTCTTTTTAGTTATGCCTGTTATGATAGGAGGTTTCGGTAATTGACTTGTTCCTATTATGATCGGAAGCCCAGATATGGCATTCCCTCGTTTAAACAATATTAGCTTCTGATTATTACCTCCTGCGTTATTCCTTTTATTAACATCGTCACTTGTTGAAGTTGGGGTAGGAACTGGTTGAACAGTGTATCCTCCTTTAAGTTCAATACAAAGTCATTCTGGTGCGGCTGTAGATTTAGCAATTTTTAGTTTACATATAGCAGGAGCTTCTTCAATATTAGGAGCTGTTAATTTTATCTCAACAATTTTAAACATGCGCAATCCCGGACAGAGTATGTATAGAATGCCTCTATTTGTATGATCAATTTTAGTTACCGCACTGCTATTACTTTTAGCTGTACCAGTTTTAGCAGGAGCTATAACTATGCTTTTAACTGATCGAAATTTTAATACATCCTTCTTCGATCCTGCAGGAGGGGGAGATCCTATTTTGTACCAACACCTCTTC
ABMMC15124-11	plantae	Rhodophyta	Florideophyceae	Gigartinales	Kallymeniaceae	Callophyllis	Callophyllis schneideri	TCTTTACTTAATTTTTGGAGCTTTTTCAGGGGTTTTAGGTGGTTGCATGTCTATGTTGATCCGTATGGAATTAGCTCAACCAGGAAATCACTTACTTTTAGGAAATCATCAAGTTTATAATGTTCTTGTAACTGCTCATGCATTTTTAATGATTTTTTTTATGGTTATGCCAGTAATGATTGGAGGGTTTGGTAATTGGTTAGTTCCAATTATGATTGGTAGTCCTGATATGGCTTTTCCCCGATTAAATAATATTTCTTTTTGGTTACTTCCGCCTTCATTATGTTTATTACTATTATCTGCAATTGTAGAAGTAGGGGTTGGTACAGGATGAACAGTTTACCCTCCCTTGAGCTCAATACAAAGTCATTCTGGAGCTGCTGTTGATTTAGCTATTTTTAGCCTTCATCTAGCCGGGGCATCTTCTATTTTAGGGGCAGTTAATTTTATTTCTACTATTTTAAATATGCGTAATCCTGGACAAAGCATGTACAGAATTCCATTATTTGTTTGATCAATTTTTGTAACAGCTTTTTTATTATTACTAGCAGTTCCTGTTTTAGCAGGAGC
ABMMC1549-07	plantae	Rhodophyta	Florideophyceae	Gigartinales	Dumontiaceae	Dilsea	Dilsea pygmaea	AACTCTTTATTTAATTTTTGGTGCTTTTTCAGGAGTTTTAGGTGGTTGTATGTCGATGTTAATTCGTATGGAATTAGCTCAGCCAGGAAATCACTTACTTTTAGGAAATCATCAAGTTTACAATGTTCTTATAACAGCTCACGCGTTTTTGATGATTTTTTTTATGGTTATGCCTGTAATGATTGGAGGCTTTGGTAATTGATTAGTTCCTGTAATGATTGGTAGCCCAGATATGGCATTTCCAAGACTAAACAACATTTCATTCTGATTATTACCGCCGTCGTTATGCTTATTATTACTATCTGCAATCATTGAAGTTGGAGTTGGAACAGGATGAACTGTATATCCACCTTTAAGCTCAATTCAAAGCCATTCAGGAGGTGCAGTTGATTTAGCAATTTTTAGTCTTCATTTAGCAGGAGCTTCTTCAATTTTAGGTGCAGTTAACTTTATTTCAACTATTTTGAATATGCGTAGCCCTGGCCAAACTATGTATAGAATACCTTTGTTTGTATGATCTATTTTTGTAACTGCATTTTTGTTGTTATTGGCAGTTCCTGTTTTAGCAGGCGCAATTACCATGCTTTTAACTGATCGAAATTTTAACACTTCTTTTTTTGATCCAGCAGGTGGAGGTGATCCTATTTTGTATCAACATTTATTT
ABMMC1575-07	plantae	Rhodophyta	Florideophyceae	Gigartinales	Dumontiaceae	Dilsea	Dilsea lindstromiae	AACTCTTTATTTAATTTTTGGTGCTTTTTCAGGAGTTTTAGGTGGTTGTATGTCAATGTTAATTCGCATGGAATTAGCTCAACCAGGAAACCATTTGCTTTTAGGAAATCATCAAATTTACAATGTTCTTATAACAGCTCACGCATTTTTGATGATTTTTTTTATGGTTATGCCTGTAATGATTGGTGGTTTTGGTAATTGGTTAGTTCCGATTATGATTGGTAGCCCAGATATGGCATTTCCAAGATTGAATAATATTTCATTTTGATTATTACCACCGTCGTTATGTTTATTGTTATTGTCTGCAATCATTGAAGTTGGAGTTGGAACAGGATGGACTGTGTATCCACCTTTAAGTTCAATTCAAAGCCATTCAGGAGGTGCAGTTGATTTAGCAATTTTTAGTCTTCATTTAGCAGGCGCTTCTTCAATTTTAGGTGCAGTTAATTTTATTTCAACTATTTTGAATATGCGTAGCCCTGGTCAAACTATGTATAGAATACCTTTATTTGTATGGTCTATTTTTGTAACTGCATTTTTGTTGTTATTAGCAGTTCCTGTTTTAGCGGGTGCAATTACTATGCTTTTAACTGATAGGAATTTCAATACTTCTTTTTTTGATCCAGCAGGTGGAGGTGATCCTATTTTATATCAACATTTATTT
ABMMC1656-07	plantae	Rhodophyta	Florideophyceae	Gigartinales	Kallymeniaceae	Salishia	Salishia sanguinea	TACTCTTTATTTAATTTTTGGAGCATTTTCAGGAATTTTAGGTGGTTGTATGTCTATATTAATTCGTATGGAATTAGCACAACCAGGAAATCATTTACTTTTAGGAAATCATCAAGTTTATAATGTTCTTGTAACAGCACATGCATTTTTAATGATTTTTTTTATGGTAATGCCAGTAATGATAGGTGGATTTGGTAATTGGTTAGTGCCAATTATGATTGGTAGCCCAGATATGGCATTTCCTAGATTAAATAATATTTCATTTTGGTTACTTCCTCCGTCTTTATGTTTATTGTTATTATCAGCAATTGTAGAAGTGGGGGTTGGTACAGGATGAACTGTTTATCCTCCTTTAAGTTCAATACAAAATCATTCCGGAGGTGCCGTTGATCTTGCAATTTTTAGTCTTCATTTATCTGGAGCATCATCAATTTTAGGAGCAGTTAATTTTATTTCAACTATTTTAAATATGCGTAATCCTGGACAAAGTATGTATAGAATTCCATTATTTGTATGATCTATTTTTGTAACAGCTTTTTTATTATTATTAGCTGTTCCTGTTTTAGCAGGTGCAATTACAATGCTTTTAACTGATCGGAATTTTAATACTTCTTTTTTTGATCCTGCAGGTGGAGGAGATCCAGTTTTATAT
ABMMC1692-07	plantae	Rhodophyta	Bangiophyceae	Bangiales	Bangiaceae	Porphyra	Porphyra mumfordii	TACTTTATATTTGATTTTTGGCGCATTTTCTGGTATTCTAGGTGCATGTGCATCAATATTAATTAGGATGGAACTAGCTCAACCAGGTAACCAACTGCTTTTAGGAAATCATCAAATTTATAACGTATTAGTCACAGAGCATGCTTTTTTAATGATTTTCTTTATGGTAATGCCTGTATTAATAGGCGGGTTTGGTAATTGATTTGTACCTATTATGATAGGTGCACCAGACATGGCATTTCCTCGATTAAATAATATTAGTTTTTGATTATTACCCCCATCATTATGTCTTCTTTTAGGGTCAGCTATGGTTGAAGTAGGAGTAGGAACAGGTTGAACATTGTATCCCCCACTAAGTTCTATTCAAAGTCACTCTGGAGGAGCCGTTGATCTAGCTATTTTTAGTTTGCATCTATCGGGAGCTTCTTCTATACTTGGCGCTATTAATTTTATTACTACCATATTCAATATGCGCAATCCAGGGCAAAGTATGTACCGTATTCCATTATTTGTCTGATCGATCTTAATTACAGCTTTTCTGTTGTTATTAGCCGTTCCTGTATTAGCAGGTGCTATCACAATGTTACTCACGGATAGAAATTTTAATACCACATTTTTTGATCCTTCAGGCGGAGGTGACCCTCTTTTATATCAACATTTATTC
ABMMC1762-07	plantae	Rhodophyta	Florideophyceae	Ahnfeltiales	Ahnfeltiaceae	Ahnfeltia	Ahnfeltia borealis	TACTCTCTACTTAATATTTGGTGCCTTTTCAGGGGTTCTAGGAGCATGTATATCTATGCTAATCCGAATGGAATTAGCTCAACCAGGTAACCATTTGCTTTTAGGTAATCACCAAGTATACAATGTTTTAATTACAGCACATGCTTTTTTAATGATTTTTTTTATGGTAATGCCTGTAATGATTGGTGGTTTTGGTAATTGGTTAGTTCCTATTATGATAGGAAGTCCAGATATGGCTTTTCCTAGACTAAATAACATATCTTTTTGACTTCTTCCACCTTCTTTATGTTTACTTTTAGCTTCTTCAATGGTTGAAGTAGGTGTTGGAACAGGATGAACTGTTTATCCTCCCCTTAGTTCGATACAAAGTCATTCAGGCGGAGCTGTTGATTTAGCAATTTTTAGCTTACATTTATCTGGAGCTTCATCGATTTTAGGAGCTGTCAATTTTATTTCTACGATTCTAAATATGCGTAATCCTGGGCAAAGCATGTATCGAATGCCATTATTTGTTTGATCTATTTTTGTAACGGCATTCTTATTGCTGTTAGCTGTTCCAGTATTGGCAGGTGGAATTACTATGTTACTAACAGACCGAAATTTTAATACTTCCTTCTTTGACCCTGCGGGGGGAGGTGATCCAGTTTTATATCAACATCTC
ABMMC189-06	plantae	Rhodophyta	Florideophyceae	Gigartinales	Phyllophoraceae	Mastocarpus	Mastocarpus latissimus	TACTCTCTACTTAATTTTTGGTGCTTTCTCAGGTGTTCTGGGTGGGTGTATGTCAATGTTAATCCGTATGGAATTAGCTCAACCAAGCAACCACTTACTTTTAGGAAATCACCAAGTTTATAATGTTCTTATAACAGCGCATGCGTTTCTCATGATTTTCTTCATGGTTATGCCCGTAATGATTGGAGGTTTTGGTAACTGATTAGTGCCGATAATGATCGGTAGTCCAGATATGGCGTTTCCGAGATTAAATAATATCTCGTTTTGGTTACTTCCTCCTTCACTCTGCTTGTTGCTAATTTCGGCTATAGTCGAAGTAGGAGCCGGTACTGGGTGAACGGTTTATCCACCTTTAAGTTCAATTCAAAGTCACTCTGGAGCCGCTGTAGACTTAGCAATTTTTAGCTTACATTTATCAGGAGCTTCTTCTATTTTGGGAGCCGTAAATTTTATTTCGACAATTTTAAATATGCGTAGCCCGGGTCAAAGCATGTATAGAATTCCTTTATTCGTTTGATCCATATTCGTAACGGCATTTTTACTTTTATTAGCAGTTCCGGTGTTAGCAGGTGCTATTACAATGCTTCTAACTGATCGAAACTTCAATACCTCCTTTTTCGACCCGGCAGGTGGAGGAGATCCGGTTTTATATCAGCACCTGTTC
ABMMC20043-14	plantae	Rhodophyta	Florideophyceae	Ceramiales	Wrangeliaceae	Ptilota	Ptilota hypnoides	TACACTTTATTTAATTTTTGGAGCTTTTTCAGGAGTTTTAGGAGGATGCATGTCTATGCTAATTAGGATGGAGCTTTCGCAACCAGGTAATCACTTTTTACTAGGTAATCATCAAATTTACAATGTTCTTATAACAGCTCACGCTTTTTTAATGATTTTTTTTATGGTAATGCCTGTAATGATAGGTGGATTTGGAAATTGATTTGTGCCCATAATGATTGGAAGTCCTGACATGGCATTTCCTAGATTAAATAATATTTCATTTTGATTACTACCTCCGTCTTTATGTTTATTGCTAATTTCATCTTTAGTTGAAGTCGGTAGTGGTACAGGGTGAACTGTTTACCCACCTTTAAGTTCTATCCAAAGTCACTCAGGTGCTTCAATTGATCTAGTTATATTTAGTTTACATCTGTCTGGGGCATCTTCTATTTTAGGAGCAATAAACTTTATTTCTACAATTTTTAACATGCGAAATTCAGGGCAGAATTTTTACAGAATTCCGTTGTTTGTTTGATCAATACTTATTACTGCTTTTCTACTTTTATTAGCAGTTCCTGTACTAGCAGGCGCTATAACAATGTTATTAACTGATCGAAATTTCAATACTTCTTTTTTTGATCCTGCAGGAGGAGGAGATCCAATTTTATATCAACATCTTTTT
ABMMC20186-14	plantae	Rhodophyta	Florideophyceae	Palmariales	Palmariaceae	Devaleraea	Devaleraea mollis	AACTCTTTATTTAATATTTGGTGCTTTTTCAGGAGTTATTGGAGGTTGTATGTCTCTGTTGATTAGGATGGAGTTAGCACAACCAGGTAATCATTTGTTAATGGGTAATCATCAAGTTTATAATGTTTTAGTTACTGCCCACGCATTTTTAATGATCTTTTTTATGGTAATGCCTGTAATGATAGGAGGTTTCGGTAATTGGTTAGTGCCTATTATGATAGGAAGTCCAGATATGGCTTTTCCACGTTTAAACAATATAAGTTTTTGGTTATTACCACCTTCACTTTGCCTTTTATTAGCGTCGTCTTTAGTTGAAGTAGGGGCTGGAACAGGTTGAACAGTGTATCCTCCATTAAGCTCTATTCAAAGCCATTCTGGCGGTGCTGTTGATTTAGCAATTTTTAGTTTGCACTTGTCTGGTGCAGCTTCTATTTTAGGTGCTGTGAATTTTATTTCTACAATTTTGAATATGCGTAATCCAGGCCAAAGTATGTATAGGATGCCTTTATTTGTATGGTCTATTTTTGTTACAGCATTTTTGTTATTATTAGCGGTACCTGTTTTAGCAGGCGCAATAACAATGCTTTTAACTGATCGTAATTTTAATACATCGTTTTTTGATCCAGCTGGTGGAGGAGATCCTATCTTATATCAGCATTTATTT
ABMMC2054-08	plantae	Rhodophyta	Florideophyceae	Rhodymeniales	Fryeellaceae	Pseudohalopeltis	Pseudohalopeltis tasmanensis	AACTCTTTATTTAATTTTTGGTGCTTTTTCTGGAGTTTTAGGTGGTTGTATGTCTATGTTAATCCGTATGGAATTAGCACAGCCAGGAAATAATTTGCTTTCAGGAAATCATCAGGTTTACAATGTTTTAATTACAGCACATGCACTTTTGATGATTTTCTTCATGGTAATGCCTGTAATGATAGGTGGATTTGGGAATTGGTTAGTACCAATTATGATAGGTAGTCCAGATATGGCATTTCCTAGATTAAATAATATTTCGTTTTGATTATTACCACCTTCTCTTTGTTTATTATTAACATCGGCTTTAGTAGAAGTAGGCGTAGGTACTGGGTGGACTGTGTATCCACCTTTGAGTTCGATACAAAGTCATTCTGGAGCAGCTGTTGATTTAGCAATTTTTAGTTTACATGTTGCAGGTGCTTCCTCTATTTTAGGAGCAATAAATTTTATCTCAACAATTATTAATATGCGTAATTCTGGACAAAGTATGTATAGAATGCCATTATTTGTTTGATCTATTTTTGTTACAGTTTTTTTGCTTTTATTAGCAGTTCCTGTATTGGCAGGAGCAATCACAATGCTTTTAACCGATCGTAATTTTAATACATCGTTTTTTGATCCAGCAGGGGGCGGAGACCCTGTGTTGTATCAACATTTA
ABMMC21571-15	plantae	Rhodophyta	Florideophyceae	Ceramiales	Rhodomelaceae	Leptosiphonia	Leptosiphonia flexicaulis	AACTTTGTATTTAATCTTCGGGGCATTTGCAGGAATTTTAGGAGGTTGCATGTCTATGCTTATCCGAATGGAACTAGCGCAACCTGGTAATAGTTTTTTAATGGGAAATCACCAGGTATACAATGTTTTAATTACTGCCCATGCTTTTTTAATGATTTTTTTTATGGTTATGCCTGTTATGATTGGAGGTTTCGGGAATTGATTTGTACCTATCATGATTGGCAGTCCTGATATGGCTTTTCCACGATTAAACAATATTTCTTTTTGACTTTTACCTCCTTCTCTATGTTTATTACTTTTGTCATCAATAGTTGAAGTTGGTGCGGGGACTGGGTGAACTGTGTACCCCCCTTTAAGTTCAATTCAAAGTCATTCAGGAGCTGCAGTTGATCTAGCAATTTTTAGCCTTCATTTGTCAGGTGCTTCTTCTATCTTAGGAGCTATTAATTTTATTTCTACAATTTTAAATATGCGTAATCCTGGGCAAACATTTTATAGAATTCCTCTTTTTGTTTGATCTATTTTTGTAACAGCTTTTTTACTTTTATTAGCAGTACCTGTTCTTGCGGGAGCTATAACTATGTTACTAACTGATAGGAATTTTAATACATCATTTTTCGACCCTGCAGGTGGTGGTGACCCTGTACTTTATCAACATTTATTT
ABMMC2174-08	plantae	Rhodophyta	Florideophyceae	Gigartinales	Phyllophoraceae	Stenogramma	Stenogramma rhodymenioides	TACTCTTTACTTAATTTTTGGTGCTTTTTCAGGTATTTTAGGTGCTTGTATGTCAATGCTAATCCGTATGGAGTTAGCTCAACCAGGTAACCATTTATTTTTAGGTAATCACCAAGTTTATAATGTTCTTATAACAGCTCATGCATTCCTTATGATTTTTTTTATGGTTATGCCTATAATGATTGGAGGTTTCGGTAATTGATTAGTTCCAATAATGATTGGTAGTCCAGATATGGCTTTTCCACGATTAAATAATGTTTCATTTTGATTATTACCACCTGCGCTTTGTTTACTATTAATTTCAGCAATTGTAGAAGTGGGTGCTGGGACTGGATGAACAGTTTACCCACCTCTTAGTTCGATTCAAAGCCATTCAGGAGGTGCTATAGATTTAGCTATTTTTAGCCTTCATTTAGCTGGAGCTTCTTCAATTTTAGGTGCTGTAAATTTTATTTCAACCATTTTAAATATGCGTTGTTCTGGTCAAAGTATGTACCGAATCCCTTTATTTGTTTGGTCTATATTTGTAACTGCAATTTTACTTTTGTTAGCAGTTCCTGTGTTAGCTGGTGCAATTACTATGCTTTTAACTGATCGTAATTTTAATACTTCATTTTTTGATCCAGCAGGTGGAGGTGATCCTATATTATATCAGCATTTAT
ABMMC21894-16	plantae	Rhodophyta	Florideophyceae	Ceramiales	Delesseriaceae	Phycodrys	Phycodrys rubens	AACACTTTATCTTATTTTTGGAGCTTTCTCTGGTATTATAGGAGGTTGCATGTCAATTTTAATTCGAATGGAACTTTCGCAACCAGGAGATCAAATACTTTTAGGAAATCATCAAGTATACAATGTGCTTGTTACTGCTCATGCTTTTTTAATGATTTTTTTTATGGTAATGCCAGTTATGATTGGTGGATTTGGGAATTGGTTTGTTCCAATAATGATTGGGAGTCCTGATATGGCATTTCCTAGATTAAATAATATTTCTTTTTGATTATTACCTCCGTCATTAATTTTATTATTACTATCTTCTATTATTGAAGTAGGTGTAGGAACCGGTTGGACAGTTTATCCCCCTTTAAGTTCGATTCAAAGTCATTCTGGAGCTTCTGTTGATTTAGCAATTTTTAGTTTACATTTAGCTGGAGCTTCTTCAATTTTAGGTGCAGTTAATTTTATTTCAACAATATTAAATATGCGTAATCCAGGACAAAATTTGTATAGAATTCCTTTGTTTGTATGATCAATTTTTGTTACTGCTTTTCTTTTATTACTGGCAGTTCCTGTTTTAGCAGGTGCTATTACAATGTTATTAACTGATCGTAATTTTAATACATCTTTTTTTGACCCATCTGGGGGTGGGGATCCAATTTTATACCAACATTTATTT
ABMMC21897-16	plantae	Rhodophyta	Florideophyceae	Ceramiales	Delesseriaceae	Phycodrys	Phycodrys rubens	AACACTTTATCTTATTTTTGGAGCTTTCTCTGGTATTATAGGAGGTTGTATGTCAATTTTAATTCGAATGGAACTTTCGCAACCAGGAGATCAAATACTTTTAGGAAATCATCAAGTATACAATGTGCTTGTTACTGCTCATGCTTTTTTAATGATTTTTTTTATGGTAATGCCAGTTATGATTGGTGGATTTGGGAATTGGTTTGTTCCAATAATGATTGGGAGTCCTGATATGGCATTTCCTAGATTAAATAATATTTCTTTTTGATTATTACCTCCGTCATTAATTTTATTATTACTATCTTCTATTATTGAAGTAGGTGTAGGAACCGGTTGGACAGTTTATCCCCCTTTAAGTTCGATTCAAAGTCATTCTGGAGCTTCTGTTGATTTAGCAATTTTTAGTTTACATTTAGCTGGAGCTTCTTCAATTTTAGGTGCAGTTAATTTTATTTCAACAATATTAAATATGCGTAATCCAGGACAAAATTTGTATAGAATTCCTTTGTTTGTATGATCAATTTTTGTTACTGCTTTTCTTTTATTACTGGCAGTTCCTGTTTTAGCAGGTGCTATTACAATGTTATTAACTGATCGTAATTTTAATACATCTTTTTTTGACCCATCTGGGGGTGGGGATCCAATTTTATACCAACATTTATTT
ABMMC21915-16	plantae	Rhodophyta	Florideophyceae	Ceramiales	Delesseriaceae	Phycodrys	Phycodrys rubens	AACACTTTATCTTATTTTTGGAGCTTTCTCTGGTATTATAGGAGGTTGCATGTCAATTTTAATTCGAATGGAACTTTCGCAACCAGGAGATCAAATACTTTTAGGAAATCATCAAGTATACAATGTGCTTGTTACTGCTCATGCTTTTTTAATGATTTTTTTTATGGTAATGCCAGTTATGATTGGTGGATTTGGGAATTGGTTTGTTCCAATAATGATTGGGAGTCCTGATATGGCATTTCCTAGATTAAATAATATTTCTTTTTGATTATTACCTCCGTCATTAATTTTATTATTACTATCTTCTATTATTGAAGTAGGTGTAGGAACCGGTTGGACAGTTTATCCCCCTTTAAGTTCGATTCAAAGTCATTCTGGAGCTTCTGTTGATTTAGCAATTTTTAGTTTACATTTAGCTGGAGCTTCTTCAATTTTAGGTGCAGTTAATTTTATTTCAACAATATTAAATATGCGTAATCCAGGACAAAATTTGTATAGAATTCCTTTGTTTGTATGATCAATTTTTGTTACTGCTTTTCTTTTATTACTGGCAGTTCCTGTTTTAGCAGGTACTATTACAATGTTATTAACTGATCGTAATTTTAATACATCTTTTTTTGACCCATCTGGGGGTGGGGATCCAATTTTATACCAACATTTATTT
ABMMC21975-16	plantae	Rhodophyta	Florideophyceae	Ceramiales	Rhodomelaceae	Polysiphonia	Polysiphonia sp. 23GWS	AACTTTATATTTAATTTTTGGAGCTTTTGCTGGAGTTTTAGGAGGTTGTATGTCAATGTTAATACGTATGGAACTTTCCCAACCTGGTAACAGTTTGTTATTTGGAAATCACCAAATTTACAATGTTTTAATAACAGCTCACGCTTTTTTAATGATTTTTTTTATGGTTATGCCTGTTATGATTGGAGGTTTTGGGAATTGATTTGTCCCTATAATGATAGGAAGTCCTGACATGGCTTTTCCACGGCTAAACAACATATCATTTTGACTTTTACCACCTTCCCTATGTCTTTTATTACTTTCAGCTTTGGTAGAAGTTGGTGTAGGTACAGGATGGACAGTTTATCCTCCATTAAGTTCTATACAAAGTCATTCAGGAGCTTCTGTAGATCTTGCAATATTTAGTTTACATCTTTCAGGAGCTTCTTCTATTTTAGGAGCAATAAACTTTATTTCAACAATTATTAATATGCGTAATCCTGGACAAACTTTTTATAGAATTCCTCTTTTTGTTTGATCTATTTTCGTGACTGCATTTTTATTACTATTAGCAGTTCCAGTTTTAGCTGGTGCAATAACTATGTTACTTACTGATCGAAATTTTAACACTTCTTTTTTTGATCCTGCGGGAGGAGGTGATCCTATTTTATATCAACATTTATTT
ABMMC2198-08	plantae	Rhodophyta	Florideophyceae	Nemaliales	Liagoraceae	Cumagloia	Cumagloia andersonii	GACATTATATCTTATTTTTGGTGCTTTCTCAGGAGTATTAGGAGGTTGTATGTCATTATTAATAAGAATGGAGTTAGCTCAACCAGGTAATCATTTGTTGATCGGTAATCATCAAATTTATAATGTCTTGATCACCGCACATGCCTTCCTAATGATATTTTTCATGGTTATGCCCGTAATGATAGGAGGTTTCGGTAATTGACTTGTTCCAATCATGATTGGAAGTCCTGACATGGCTTTTCCTCGTCTAAATAACATTAGTTTTTGATTGCTTCCGCCTTCGCTCTGCTTATTGTTAGCTTCATCGCTTGTAGAGGTTGGAGCAGGTACTGGTTGAACTGTGTACCCACCTTTGAGTTCAATACAAAGCCATTCGGGTGGAGCAGTTGACTTAGCAATTTTCAGTTTACATCTTTCGGGAGCTGCTTCGATTCTAGGAGCCGTAAATTTTATATCTACTATTTTAAATATGCGTAACCCCGGCCAAAGTATGTATAGAATGCCGTTATTTGTTTGGTCAATATTCGTAACAGCTTTCTTGTTATTACTAGCAGTACCGGTTTTAGCTGGAGCAATTACTATGTTATTGACTGACCGTAACTTTAACACATCTTTCTTTGATCCAGCAGGAGGAGGGGATCCTGTATTGTACCAACATTTATTT
ABMMC22135-16	plantae	Rhodophyta	Florideophyceae	Gigartinales	Kallymeniaceae	Euthora	Euthora cristata	TACTCTTTATTTGATTTTTGGAGCATTTTCAGGAGTTTTAGGTGGTTGTATGTCTATACTAATTCGTATGGAATTAGCTCAACCAGGTAATCATTTATTTTTGGGTAATCACCAAGTTTACAATGTTCTTGTAACAGCTCATGCATTTTTAATGATTTTTTTTATGGTAATGCCTGTAATGATTGGAGGATTTGGTAACTGATTAGTTCCAATTATGATAGGTAGTCCAGATATGGCATTTCCACGATTAAATAATATTTCATTTTGGTTACTTCCTCCTTCGTTATGTTTATTGTTATTATCTGCAATTGTAGAAGTAGGCGTTGGAACAGGTTGAACTGTTTATCCACCTTTAAGTTCTATACAAAGCCATTCAGGAGGAGCTGTAGATTTAGCTATTTTTAGTCTTCATTTAGCTGGAGCATCTTCAATTTTGGGAGCTGTAAATTTTATTTCTACTATTTTAAACATGCGTAGTCCAGGACAAAGTATGTATAGAATTCCTTTATTTGTATGATCTATTCTTGTAACAGCTTTTTTACTTTTATTAGCAGTTCCAGTTTTAGCTGGTGCAATTACTATGCTATTAACTGATCGTAATTTTAATACTTCTTTTTTTGATCCTGCAGGTGGAGGAGATCCTATTTTATATCAACATTTATTT
ABMMC22293-16	plantae	Rhodophyta	Florideophyceae	Ceramiales	Delesseriaceae	Phycodrys	Phycodrys sp. 1NB	AACACTTTATCTTATTTTTGGAGCTTTCTCTGGTATTATAGGAGGTTGTATGTCAGTTTTAATTCGAATGGAACTTTCACAACCAGGAGATCAAATACTTTTAGGAAATCATCAAGTATACAATGTGCTTGTTACTGCTCATGCTTTTTTAATGATTTTTTTTATGGTAATGCCAGTTATGATTGGTGGATTTGGGAATTGATTTGTTCCAATAATGATTGGAAGTCCTGATATGGCATTTCCTAGATTAAATAATATCTCTTTTTGATTATTACCACCGTCATTAATTTTATTATTATTATCTTCTATTATTGAAGTAGGTGTAGGAACTGGTTGGACAGTTTATCCCCCTTTAAGTTCGATTCAAAGTCATTCTGGAGCTTCTGTTGATTTAGCAATTTTTAGTTTACATTTAGCTGGAGCTTCTTCAATTTTAGGTGCAGTCAATTTTATTTCAACAATATTAAATATGCGTAATCCGGGACAAAATTTATATAGAATTCCTCTATTTGTATGATCAATTTTTGTTACTGCCTTTCTTTTATTATTGGCAGTTCCTGTTTTAGCAGGTGCTATTACAATGTTATTAACTGATCGTAATTTTAATACATCTTTTTTTGATCCATCTGGGGGTGGGGATCCAATTTTATACCAGCATTTATTT
ABMMC22404-16	plantae	Rhodophyta	Florideophyceae	Ceramiales	Rhodomelaceae	Odonthalia	Odonthalia dentata	TACTTTATACTTAATTTTTGGAGCTTTTGCAGGAGTATTGGGTGGTTGCATGTCAATGCTCATTCGTATGGAACTAGCACAACCTGGTAATAATTTGCTTTTGGGTAATCATCAAATTTATAATGTTTTGATTACTGCACATGCGTTTTTAATGATTTTTTTTATGGTAATGCCTGTAATGATTGGAGGTTTTGGTAATTGATTTGTTCCCATTATGATTGGAAGTCCCGATATGGCATTTCCACGATTAAATAATATTTCATTTTGATTACTACCACCTTCTTTATGTCTATTGTTATTATCATCTATTGTCGAAGTTGGAACTGGAACTGGATGAACTGTTTACCCACCTTTAAGTTCAATACAAAATCATTCAGGTGCATCCGTGGATTTGGCGATATTTAGTTTACATTTATCAGGTGCTTCTTCTATTTTGGGAGCAATTAATTTTATTTCAACTATTTTGAATATGCGTAATCCAGGACAAACATTTTATCGTATTCCTCTTTTTGTATGATCTATTTTTGTTACAGCTTTTTTACTTTTACTTGCAGTTCCAGTCCTTGCAGGAGCAATTACAATGTTATTAACTGATCGGAATTTTAATACTTCTTTTTTTGATCCAGCAGGTGGAGGTGATCCTATTTTGTATCAACATTTATTT
ABMMC23069-17	plantae	Rhodophyta	Florideophyceae	Palmariales	Palmariaceae	Devaleraea	Devaleraea sp. 1callophylloides	ATGTCTCTGTTGATTAGAATGGAATTAGCACAACCAGGTAATCATTTGTTAATGGGTAATCATCAAATTTATAATGTTTTAGTTACTGCCCACGCATTCTTAATGATCTTTTTTATGGTAATGCCCGTAATGATAGGAGGGTTTGGTAATTGGTTAGTTCCCATTATGATAGGAAGTCCAGATATGGCTTTTCCACGTCTAAATAATATAAGTTTTTGGTTACTACCACCTTCACTTTGTCTTTTATTAGCGTCATCTTTAGTTGAGGTAGGAGCTGGAACAGGTTGAACAGTGTATCCCCCATTAAGCTCTATTCAAAGCCACTCTGGTGGTGCTGTTGATCTAGCAATTTTTAGTTTGCACTTGTCTGGTGCAGCTTCTATTTTAGGTGCTGTGAACTTTATTTCTACAATTTTGAATATGCGTAATCCAGGACAAAGTATGTATAGGATGCCTTTATTTGTATGGTCTATTTTTGTTACAGCATTTTTGCTATTATTAGCGGTACCTGTTTTAGCAGGCGCAATAACAATGCTTTTAACTGATCGTAACTTTAATACGTCGTTTTTTGATCCAGCTGGTGGAGGAGATCCGATTTTATACCAGCATTTATTT
ABMMC23257-17	plantae	Rhodophyta	Florideophyceae	Ceramiales	Rhodomelaceae	Polysiphonia	Polysiphonia sp. 1stricta	AACTTTATATTTAATTTTTGGAGCTTTCGCTGGAGTCTTAGGAGGTTGTATGTCAATGTTAATTCGCATGGAACTATCACAACCTGGGAATAGTTTATTACTCGGAAATCATCAAGTTTACAATGTTTTAATTACAGCTCATGCATTTCTAATGATTTTTTTTATGGTTATGCCTGTTATGATTGGGGGTTTCGGTAATTGATTTGTTCCTATAATGATAGGGAGTCCTGATATGGCTTTTCCTAGATTAAATAACATATCATTTTGACTTTTACCTCCTTCTTTATGTTTATTACTTCTTTCAGCTTTAGTAGAAGTTGGTACAGGTACAGGTTGAACAGTTTATCCTCCTTTAAGTTCAATTCAAAGTCATTCAGGAGCTTCTGTAGATTTAGCAATATTTAGTTTACATCTTTCAGGAGCTTCTTCTATTTTAGGTGCAATTAATTTTATATCTACGATCATAAATATGCGTAATCCTGGACAAACTTTTTATAGAATACCTCTTTTTGTTTGATCTATTTTTGTAACAGCTTTTTTATTATTATTAGCTGTGCCTGTCTTAGCTGGTGCAATAACTATGTTACTAACAGATCGTAATTTCAATACCTCTTTTTTTGATCCTGCAGGAGGAGGTGATCCTATTTTGTATCAACATTTATTT
ABMMC23369-17	plantae	Rhodophyta	Florideophyceae	Gigartinales	Dumontiaceae	Dilsea	Dilsea socialis	AACTCTTTATTTAATTTTTGGTGCTTTTTCAGGAGTTTTAGGTGGTTGTATGTCAATGTTAATTCGTATGGAATTAGCTCAACCAGGAAATCACTTACTTTTAGGAAATCATCAAGTTTACAATGTTCTTATAACAGCTCACGCATTTTTAATGATTTTTTTTATGGTTATGCCTGTAATGATTGGAGGCTTTGGTAATTGGTTAGTTCCCATTATGATTGGTAGCCCAGATATGGCATTTCCAAGATTAAATAATATTTCATTTTGATTATTACCACCGTCGTTATGCTTATTACTATTATCTGCAATTATTGAAGTTGGGGTTGGAACAGGATGAACTGTGTATCCGCCTTTAAGTTCAATTCAAAGCCATTCAGGAGGTGCAGTTGATTTAGCAATTTTTAGCCTTCATTTAGCAGGAGCTTCTTCAATTTTAGGTGCAGTTAATTTTATTTCAACTATTTTGAATATGCGTAGCCCTGGTCAAACTATGTATAGAATACCTTTATTTGTATGATCTATTTTTGTAACTGCATTCTTATTATTATTAGCAGTTCCTGTCTTAGCGGGCGCAATTACTATGCTTTTAACTGATCGGAATTTCAATACTTCTTTTTTTGATCCAGCAGGTGGAGGTGATCCTATTTTGTACCAACATTTATTC
ABMMC23381-17	plantae	Rhodophyta	Florideophyceae	Gigartinales	Dumontiaceae	Dilsea	Dilsea socialis	AACTCTTTATTTAATTTTTGGTGCTTTTTCAGGAGTTTTAGGTGGTTGTATGTCAATGTTAATTCGTATGGAATTAGCTCAACCAGGAAATCACTTACTTTTAGGAAATCATCAAGTTTACAATGTTCTTATAACAGCTCACGCATTTTTAATGATTTTTTTTATGGTTATGCCTGTAATGATTGGAGGCTTTGGTAATTGGTTAGTTCCCATTATGATTGGTAGCCCAGATATGGCATTTCCAAGATTAAATAATATTTCATTTTGATTATTACCACCGTCGTTATGCTTATTACTATTATCTGCAATTATTGAAGTTGGGGTTGGAACAGGATGAACTGTGTATCCGCCTTTAAGTTCAATTCAAAGCCATTCAGGAGGTGCAGTTGATTTAGCAATTTTTAGCCTTCATTTAGCAGGAGCTTCTTCAATTTTAGGTGCAGTTAATTTTATTTCAACTATTTTGAATATGCGTAGCCCTGGTCAAACTATGTATAGAATACCTTTATTTGTATGATCTATTTTTGTAACTGCATTCTTATTATTATTAGCAGTTCCTGTCTTAGCGGGCGCAATTACTATGCTTTTAACTGATCGGAATTTCAATACTTCTTTTTTTGATCCAGCAGGTGGAGGTGATCCTATTTTGTACCAACATTTATTC
ABMMC2384-08	plantae	Rhodophyta	Bangiophyceae	Bangiales	Bangiaceae	Porphyra	Porphyra umbilicalis	TACTCTATATTTGATTTTTGGCGCATTTTCTGGTATTCTAGGTGCGTGTGCATCAATATTAATTAGGATGGAACTAGCTCAACCAGGCAACCAATTGCTTTTAGGAAATCATCAAATTTATAATGTATTAGTCACAGAGCATGCTTTTTTAATGATTTTCTTTATGGTAATGCCTGTATTAATAGGCGGGTTTGGTAATTGATTTGTACCTATTATGATAGGTGCACCAGACATGGCATTTCCTCGATTAAATAATATTAGTTTTTGATTATTACCCCCATCACTATGTCTTCTTTTAGGGTCAGCTATGGTTGAAGTAGGAGTAGGAACAGGTTGAACATTATATCCCCCACTAAGTTCTATTCAAAGTCACTCTGGAGGAGCCGTTGATCTAGCTATTTTTAGTTTGCATTTATCGGGAGCTTCTTCTATACTTGGTGCTATTAATTTTATTACTACCATATTCAATATGCGCAATCCAGGGCAAAGTATGTACCGTATTCCATTATTTGTCTGGTCTATCTTAATTACAGCTTTTCTGTTGTTATTAGCCGTTCCTGTATTAGCGGGTGCTATTACAATGTTACTCACGGATAGAAATTTTAATACCACATTTTTTGATCCTTCAGGTGGAGGTGACCCCGTTTTATATCAACATTTATTC
ABMMC2512-08	plantae	Rhodophyta	Florideophyceae	Sebdeniales	Sebdeniaceae	Crassitegula	Crassitegula imitans	TACTTTATATTTAATTTTTGGTGCTTTCTCAGGAGTGCTAGGAGGTTGTATGTCTGTTTTAATTCGAATGGAATTAGCACAACCAGGTAATCACTTTTTTTTAGGTAATCATCAAGTTTATAACGTTTTAATTACAGCCCATGCATTTTTAATGATTTTTTTTATGGTTATGCCTGTAATGATTGGAGGTTTCGGAAATTGATTGGTTCCTATTATGATTGGAAGTCCAGATATGGCTTTTCCAAGATTAAATAATATTTCTTTTTGATTGTTACCTCCTTCTCTTTGTTTACTATTAGCTTCTGCTATAGTAGAAGTTGGTGTAGGAACAGGCTGAACTGTTTATCCTCCTTTAAGTTCTATACAAAGTCATTCCGGAGCTGCAGTAGATTTAGCAATATTTAGTTTACATATAGCTGGAGCATCATCAATTTTAGGTGCAATAAATTTTATCACTACAATTTTTAATATGCGTAATTCAGGACAAAGTATGTATAGAATGCCATTGTTTGTCTGATCAATATTTGTAACAGCTTTTTTACTTTTGTTAGCTGTTCCTGTATTAGCTGGAGCAATTACAATGCTTTTAACTGACCGTAATTTTAATACTTCGTTTTTTGATCCAGCTGGTGGTGGAGATCCTGTACTTTACCAACACTTATTT
ABMMC2592-08	plantae	Rhodophyta	Florideophyceae	Gracilariales	Gracilariaceae	Agarophyton	Agarophyton vermiculophyllum	AACTTTATATTTAATTTTTGGGGCGTTTTCAGGTATTTTAGGAGGTTGTATGTCAATGTTAATACGTATGGAATTAGCTCAACCAGGTAATCAATTACTATTAGGTAACCACCAAGTTTATAATGTTTTAATTACAGCACATGCGTTTTTAATGATTTTTTTCATGGTTATGCCTGTAATGATAGGAGGATTTGGTAATTGATTAGTTCCTATTATGATAGGAAGTCCTGATATGGCTTTTCCACGCTTAAATAATATTTCCTTTTGATTATTACCCCCTTCACTTTGTTTACTTTTAGCGTCAGCAGTTGTAGAAGTCGGTGTAGGAACAGGATGAACAGTTTATCCTCCATTAAGTTCGATTCAAAGTCACTCAGGCGGAGCTGTAGATTTAGCTATATTTAGTTTGCACATATCAGGAGCCTCTTCAATTTTAGGTGCAATTAATTTTATTTCAACAATTTTAAACATGCGTAATCCCGGACAAAGTTTGTATCGTATGCCATTATTTGTATGATCAATTTTTATCACGGCATTTTTATTATTATTGGCAGTTCCAGTTTTAGCTGGCGCTATTACAATGCTTTTAACTGACCGAAATTTTAATACTGCGTTCTTTGATCCAGCAGGTGGTGGTGATCCTGTATTATATCAACATCTT
ABMMC2636-08	plantae	Rhodophyta	Florideophyceae	Gracilariales	Gracilariaceae	Agarophyton	Agarophyton vermiculophyllum	AACTTTATATTTAATTTTTGGGGCGTTTTCAGGTATTTTAGGAGGTTGTATGTCAATGTTAATACGTATGGAATTAGCTCAACCAGGTAATCAATTACTATTAGGTAACCACCAAGTTTATAATGTTTTAATTACAGCACATGCGTTTTTAATGATTTTTTTCATGGTTATGCCTGTAATGATAGGAGGATTTGGTAATTGATTAGTTCCTATTATGATAGGAAGTCCTGATATGGCTTTTCCACGCTTAAATAATATTTCCTTTTGATTATTACCCCCTTCACTTTGTTTACTTTTAGCGTCAGCAGTTGTAGAAGTCGGTGTAGGAACAGGATGAACAGTTTATCCTCCATTAAGTTCGATTCAAAGTCACTCAGGCGGAGCTGTAGATTTAGCTATATTTAGTTTGCACATATCAGGAGCCTCTTCAATTTTAGGTGCAATTAATTTTATTTCAACAATTTTAAACATGCGTAATCCCGGACAAAGTTTGTATCGTATGCCATTATTTGTATGATCAATTTTTATCACGGCATTTTTATTATTATTGGCAGTTCCAGTTTTAGCTGGCGCTATTACAATGCTTTTAACTGACCGAAATTTTAATACTGCGTTCTTTGATCCAGCAGGTGGTGGTGATCCTGTATTATATCAACATCTT
ABMMC2645-08	plantae	Rhodophyta	Bangiophyceae	Bangiales	Bangiaceae	Porphyra	Porphyra purpurea	TACCTTATATTTAATTTTTGGTGCATTCTCTGGTGTTCTAGGTGCCTGCGCATCCATATTAATCAGGATGGAGCTAGCCCAACCAGGTAATCAACTCCTTTTAGGTAACCATCAAGTTTATAATGTCTTAGTTACAGAGCACGCTTTTTTAATGATTTTCTTTATGGTAATGCCTGTACTAATAGGAGGGTTTGGTAATTGATTTGTGCCAATTATGATAGGAGCACCAGATATGGCATTCCCTCGATTAAATAACATTAGTTTTTGATTATTACCCCCATCACTATGTCTGCTCTTAGGATCCGCTATGGTTGAAGTAGGGGCAGGCACGGGCTGAACATTGTATCCACCGCTAAGTTCTATTCAAAGTCATTCTGGTGGCGCTGTTGATTTAGCTATTTTTAGTTTGCATTTATCGGGAGCTTCTTCTATACTAGGTGCTATTAACTTCATTACTACTATATTCAACATGCGTAACCCAGGACAAAGTATGTACCGTATCCCATTATTTGTGTGGTCTATCTTAATCACGGCTTTTTTATTGTTACTAGCTGTTCCTGTATTAGCAGGTGCTATTACAATGTTGCTTACCGATAGAAACTTCAATACCACATTTTTCGATCCGTCAGGTGGTGGAGATCCTGTGTTGTATCAACACTTG
ABMMC2650-08	plantae	Rhodophyta	Bangiophyceae	Bangiales	Bangiaceae	Pyropia	Pyropia perforata	AACTTTATATTTAATCTTTGGCGCTTTTTCCGGCATATTAGGTGCATGTGCATCTATATTAATCAGAATGGAATTAGCTCAACCTGGTAATCAATTATTGTTAGGTAATCATCAAATATACAATGTACTTGTGACGGAACATGCTTTCCTAATGATTTTTTTCATGGTTATGCCTGTATTAATTGGCGGATTTGGTAACTGATTTGTACCAATCATGATAGGTGCTCCAGATATGGCATTTCCTCGTTTAAATAATATAAGTTTCTGGTTATTACCGCCATCATTATGTCTTCTTTTAGGATCTGCCATGGTAGAAGTGGGTGCAGGTACAGGTTGAACTCTATATCCACCTTTAAGTTCTATACAAAGTCATTCAGGGGGGGCTGTAGACCTTGCTATTTTTAGTTTGCATCTATCTGGTGCTTCTTCTATTTTAGGGGCTATTAATTTTATTACTACTATATTTAACATGCGTAATCCAGGACAAAGTATGTATCGTATACCTCTATTTGTTTGATCTATACTCATAACTGCTTTTTTATTACTACTTGCAGTGCCTGTTTTAGCTGGCGCCATTACCATGTTATTAACAGATAGAAACTTCAACACTACATTTTTCGACCCTTCAGGTGGTGGAGATCCTGTGCTTTATCAGCATCTA
ABMMC2850-08	plantae	Rhodophyta	Florideophyceae	Gracilariales	Gracilariaceae	Agarophyton	Agarophyton vermiculophyllum	AACTTTATATTTAATTTTTGGGGCGTTTTCAGGTATTTTAGGAGGTTGTATGTCAATGTTAATACGTATGGAATTAGCTCAACCAGGTAATCAATTACTATTAGGTAACCACCAAGTTTATAATGTTTTAATTACAGCACATGCGTTTTTAATGATTTTTTTCATGGTTATGCCTGTAATGATAGGAGGATTTGGTAATTGATTAGTTCCTATTATGATAGGAAGTCCTGATATGGCTTTTCCACGCTTAAATAATATTTCCTTTTGATTATTACCCCCTTCACTTTGTTTACTTTTAGCGTCAGCAGTTGTAGAAGTCGGTGTAGGAACAGGATGAACAGTTTATCCTCCATTAAGTTCGATTCAAAGTCACTCAGGCGGAGCTGTAGATTTAGCTATATTTAGTTTGCACATATCAGGAGCCTCTTCAATTTTAGGTGCAATTAATTTTATTTCAACAATTTTAAACATGCGTAATCCCGGACAAAGTTTGTATCGTATGCCATTATTTGTATGATCAATTTTTATCACGGCATTTTTATTATTATTGGCAGTTCCAGTTTTAGCTGGCGCTATTACAATGCTTTTAACTGACCGAAATTTTAATACTGCGTTCTTTGATCCAGCAGGTGGTGGTGATCCTGTATTATATCAACATCTT
ABMMC2885-08	plantae	Rhodophyta	Florideophyceae	Palmariales	Meiodiscaceae	Kallymenicola	Kallymenicola superficialis	TTTTCAGGTGTCTTAGGTGGTTGCATGTCTTTATTAATACGTATGGAATTAGCACAACCAGGTAATCATTTATTAGCAGGTAATCATCAAGTTTATAATGTTTTAGTTACTGCTCATGCATTCTTAATGATTTTTTTTATGGTAATGCCAGTAATGATAGGCGGGTTTGGTAATTGATTAGTTCCTATCATGATAGGAAGTCCTGATATGGCTTTTCCTCGTTTAAATAATATTAGTTTTTGGTTATTGCCACCTTCACTTTGTCTTCTATTAGCTTCTTCTTTAGTAGAAGTTGGTGTTGGTACAGGATGAACTGTTTATCCACCGCTTAGTGCAATACAAAGTCATTCTGGTGGTGCAGTAGATTTAGCAATCTTTAGTTTACACCTTTCAGGAGCTGCTTCTATTTTAGGAGCTGTAAACTTTATTTCAACAATTTTAAACATGCGTAATCCTGGACAAAGTATGTATAGAATGCCTTTATTTGTATGATCTATTTTTGTTACAGCATTTTTGTTACTTTTAGCTGTACCTGTTTTGGCAGGTGCGATCACAATGCTTTTAACTGATCGTAATTTCAATACGTCTTTCTTTGATCCTGCTGGAGGAGGAGATCCTATTTTATATCAACATTTATTT
ABMMC2911-08	plantae	Rhodophyta	Bangiophyceae	Bangiales	Bangiaceae	Porphyra	Porphyra purpurea	GTTCTAGGTGCCTGCGCATCCATATTAATCAGGATGGAGCTAGCCCAACCAGGTAATCAACTCCTTTTAGGTAACCATCAAGTTTATAATGTCTTAGTTACAGAGCACGCTTTTTTAATGATTTTCTTTATGGTAATGCCTGTACTAATAGGAGGGTTTGGTAATTGATTTGTGCCAATTATGATAGGAGCACCAGATATGGCATTCCCTCGATTAAATAACATTAGTTTTTGATTATTACCCCCATCACTATGTCTGCTCTTAGGATCCGCTATGGTTGAAGTAGGGGCAGGCACGGGCTGAACATTGTATCCACCGCTAAGTTCTATTCAAAGTCATTCTGGTGGCGCTGTTGATTTAGCTATCTTTAGTTTGCATTTATCGGGAGCTTCTTCTATACTAGGTGCTATTAACTTCATTACTACTATATTCAACATGCGTAACCCAGGACAAAGTATGTACCGTATCCCATTATTTGTGTGGTCTATCTTAATCACGGCTTTTTTATTGTTACTAGCTGTTCCTGTATTAGCAGGTGCTATTACAATGTTGCTTACCGATAGAAACTTCAATACCACATTTTTCGATCCGTCAGGTGGTGGAGATCCTGTGTTGTATCAACACTTGTTCTGATTCTTTGGACACCCGGAAGTGTACATATTAATATTACCTGGGTTTGGTATTGTTAGCCATATCGTATCTACTTTCTCTCGAAAGCCGGTGTTTGGTTATATAGGTATGATTTATGCT
ABMMC3039-08	plantae	Rhodophyta	Florideophyceae	Corallinales	Corallinaceae	Corallina	Corallina vancouveriensis	TACCTTATATTTAATTTTCGGAGCGTTTTCTGGCGTAATTGGAGCATGTATTTCATTATTAATTCGTATGGAATTAGCTCAACCAGGAAATAACTTATTATTAGGAAACCATCAAATTTATAATGTACTAATTACAGCTCACGCTATTTTAATGATCTTTTTTTTGGTTATGCCTGTTATGATAGGAGGTTTCGGTAATTGACTTGTTCCTATCATGATAGGAAGCCCAGATATGGCATTCCCTCGTTTAAACAATATCAGCTTCTGATTATTACCTCCTGCGTTATTTCTTTTATTAACATCGTCACTTGTTGAAGTTGGGGTAGGAACTGGTTGAACAGTATATCCTCCTTTAAGTTCTATACAAAGTCATTCTGGCGCAGCTGTAGATTTAGCAATTTTTAGTTTACATATAGCCGGAGCTTCTTCCATATTAGGAGCTGTTAATTTTATCTCAACAATTTTAAACATGCGCAATCCTGGACAGAGTATGTATAGAATGCCTCTATTTGTATGATCAATTTTAGTTACTGCATTATTATTACTTTTAGCTGTACCAGTTTTAGCCGGAGCTATAACTATGCTTTTAACTGATCGAAATTTTAATACATCCTTCTTTGACCCTGCAGGAGGAGGCGACCCTATTTTGTACCAACACCTCTTC
ABMMC3061-08	plantae	Rhodophyta	Florideophyceae	Corallinales	Corallinaceae	Corallina	Corallina sp. 4frondescens	TACCTTATACTTAATTTTTGGAGCGTTTTCTGGTGTGATTGGAGCATGTATTTCATTATTAATTCGTATGGAATTAGCTCAACCAGGGAACAATTTGTTATTAGGCAATCATCAAATTTATAATGTATTAATTACAGCCCACGCTATTTTAATGATCTTCTTTTTGGTTATGCCTGTCATGATAGGAGGTTTTGGTAATTGACTTGTTCCTATCATGATAGGAAGTCCAGATATGGCATTCCCTCGTTTGAATAATATTAGCTTTTGATTACTACCCCCGGCGTTATTTCTTTTACTAACATCATCACTTGTTGAAGTTGGAGTAGGAACTGGTTGAACAGTGTATCCTCCCCTAAGTTCAATACAAAGCCATTCCGGCGCTGCTGTAGATTTAGCAATTTTTAGTTTACATATAGCAGGAGCTTCTTCAATATTAGGAGCTGTTAATTTTATCTCAACAATTTTAAATATGCGTAATCCTGGACAGAGTATGTATAGAATGCCTTTATTTGTATGATCAATTTTAGTTACCGCATTATTACTACTTTTAGCTGTACCCGTTCTAGCAGGAGCTATAACTATGCTTTTAACTGATCGAAACTTTAATACATCTTTCTTTGATCCTGCGGGAGGTGGAGATCCTATTTTGTACCAACATCTC
ABMMC3119-08	plantae	Rhodophyta	Florideophyceae	Gigartinales	Phyllophoraceae	Ozophora	Ozophora norrisii	TACTCTTTATTTAATTTTTGGTGCTTTTTCAGGTGTTTTGGGTGGATGTATGTCAATGTTAATTCGTATGGAATTAGCTCAACCAAGTAATCATTTACTTTTAGGAAATCACCAAGTTTACAATGTTCTTATAACAGCACATGCATTTCTTATGATTTTTTTTATGGTTATGCCAGTAATGATTGGAGGTTTTGGTAATTGACTGGTTCCTATAATGATTGGTAGTCCAGATATGGCGTTTCCACGATTAAATAATATTTCATTTTGATTACTTCCCCCTTCACTATGCTTACTATTACTTTCAGCAATTGTAGAAGTAGGTGCTGGTACAGGATGAACGGTTTATCCACCCCTTAGTTCAATTCAAAGCCATTCAGGAGGTGCTATAGATTTAGCTATTTTCAGCCTTCATTTATCAGGAGCTTCCTCAATCTTAGGTGCCGTAAACTTTATTTCAACTATTTTAAATATGCGTAGTCCTGGACAGAGTATGTATAGAATCCCTTTGTTTGTTTGATCTATATTTGTAACAGCATTTTTACTTTTATTGGCAGTTCCAGTACTAGCAGGAGCAATTACTATGCTTTTAACTGATCGAAATTTTAATACTTCATTTTTTGATCCATCAGGAGGAGGTGATCCAGTGTTATACCAACATTTATTTTGATTTTTTGGCCATCCTGAAGT
ABMMC3176-08	plantae	Rhodophyta	Florideophyceae	Gigartinales	Phyllophoraceae	Mastocarpus	Mastocarpus latissimus	TACTCTCTACTTAATTTTTGGTGCTTTCTCAGGTGTTCTGGGTGGGTGTATGTCAATGTTAATCCGTATGGAATTAGCTCAACCAAGCAACCACTTACTTTTAGGAAATCACCAAGTTTATAATGTTCTTATAACAGCGCATGCGTTTCTCATGATTTTCTTCATGGTTATGCCCGTAATGATTGGAGGTTTTGGTAACTGATTAGTGCCGATAATGATCGGTAGTCCAGATATGGCGTTTCCGAGATTAAATAATATCTCGTTTTGGTTACTTCCTCCTTCACTCTGCTTGTTGCTAATTTCGGCTATAGTCGAAGTAGGAGCCGGTACTGGGTGAACGGTTTATCCACCTTTAAGTTCAATTCAAAGTCACTCTGGAGCCGCTGTAGACTTAGCAATTTTTAGCTTACATTTATCAGGAGCTTCTTCTATTTTGGGAGCCGTAAATTTTATTTCGACAATTTTAAATATGCGTAGCCCGGGTCAAAGCATGTATAGAATTCCTTTATTCGTTTGATCCATATTCGTAACGGCATTTTTACTTTTATTAGCAGTTCCGGTGTTAGCAGGTGCTATTACAATGCTTCTAACTGATCGAAACTTCAATACCTCCTTTTTCGACCCGGCAGGTGGAGGAGATCCGGTTTTATATCAGCACCTG
ABMMC3228-08	plantae	Rhodophyta	Florideophyceae	Gigartinales	Phyllophoraceae	Ozophora	Ozophora lanceolata	TACTCTTTATTTAATTTTTGGTGCTTTTTCAGGTGTTTTAGGTGGGTGTATGTCAATGTTAATTCGTATGGAATTAGCCCAACCAAGTAATCATTTACTTTTAGGAAATCACCAAGTTTATAATGTTCTTATAACAGCACACGCATTTCTTATGATTTTTTTTATGGTTATGCCAGTAATGATTGGAGGTTTTGGTAACTGATTAGTTCCTGTAATGATTGGTAGTCCAGATATGGCGTTTCCACGATTAAATAATATTTCATTTTGATTACTTCCTCCTTCGCTTTGTTTATTATTACTTTCAGCAATTGTAGAAGTAGGTGCAGGTACGGGGTGAACAGTTTATCCACCTTTGAGTTCAATTCAAAGTCATTCAGGAGGTGCTGTAGATTTAGCTATTTTTAGCCTTCATTTATCAGGAGCTTCTTCAATTTTAGGTGCTGTAAATTTTATTTCAACTATTTTAAATATGCGTAGTCCTGGACAAAGTATGTATAGAATCCCTTTGTTTGTTTGGTCTATACTTGTAACAGCATTTTTACTTTTATTGGCAGTTCCAGTATTAGCAGGAGCAATTACTATGCTTTTAACTGACCGTAATTTTAATACTTCATTTTTTGATCCATCAGGAGGAGGTGATCCAGTGTTATACCAACATTTA
ABMMC334-06	plantae	Rhodophyta	Florideophyceae	Plocamiales	Plocamiaceae	Plocamium	Plocamium sp. 3Aus	TACTCTTTATTTAATTTTTGGAGCTTTTTCAGGGGTTATTGGAGGTTGTATATCTATGTTAATTCGTATAGAGTTAGCCCAACCTGGTAATCATTTATTATTAGGTAACCATCAAGTATATAATGTATTAATTACAGCACACGCTTTTTTAATGATATTTTTTATGGTAATGCCTGTTATGATAGGAGGTTTTGGTAATTGATTAGTACCAATTATGATAGGAAGTCCTGATATGGCATTTCCAAGATTAAACAATATATCATTTTGGTTATTACCACCATCATTATGTTTATTAATATCATCTGCAATTGTAGAAGTGGGAGCAGGTACAGGTTGAACAGTATACCCACCATTAAGTACTATACAAAGTCATTCTGGAGGTGCAGTAGATTTAGCTATATTTAGTCTTCATTTATCTGGGGCATCATCAATATTAGGAGCAATAAATTTTATTTCTACTATATTCAATATGCGCAATTCAGGACAAAGTTTGTATAGAATGCCGTTATTTGTTTGATCAATATTGGTTACTGCTTTTTTACTATTATTAGCTGTTCCTGTATTAGCTGGGGCTATCACTATGCTCTTAACTGATAGAAATTTCAATACATCATTTTTTGATCCTGCTGGAGGTGGAGATCCTATATTATATCAACATTTATTT
ABMMC3375-08	plantae	Rhodophyta	Florideophyceae	Corallinales	Corallinaceae	Corallina	Corallina frondescens	TACCTTATACTTAATTTTTGGGGCGTTTTCTGGTATAATTGGAGCGTGTATTTCCTTGTTAATTCGTATGGAATTAGCTCAACCAGGAAACAACTTACTATTAGGAAACCATCAAATTTATAATGTATTAATTACAGCTCACGCTATTTTAATGATCTTCTTCTTAGTTATGCCTGTTATGATTGGAGGTTTTGGTAATTGACTTGTTCCTATTATGATTGGAAGCCCAGATATGGCCTTCCCTCGTTTGAACAATATTAGCTTTTGATTATTACCCCCTGCGTTATTTCTTTTATTAACATCATCACTTGTCGAAGTTGGTGTAGGAACTGGTTGAACAGTATACCCTCCTTTAAGTTCAATACAAAGCCATTCTGGTGCTGCTGTAGACTTAGCAATTTTTAGTTTACATATAGCAGGAGCTTCTTCAATATTAGGCGCTGTTAATTTTATCTCAACAATTTTAAATATGCGTAATCCTGGACAGAGTATGTACAGAATGCCTCTATTTGTGTGATCAATTTTAGTTACTGCATTATTACTACTTTTAGCTGTACCTGTTCTAGCAGGAGCTATAACTATGCTTTTAACTGATCGAAACTTTAATACATCCTTCTTTGATCCTGCGGGAGGTGGAGATCCTATTTTGTATCAACATCTCTTT
ABMMC3715-09	plantae	Rhodophyta	Florideophyceae	Ahnfeltiales	Ahnfeltiaceae	Ahnfeltia	Ahnfeltia plicata	TACTCTCTACTTAATATTTGGTGCCTTTTCAGGGGTACTAGGAGCGTGCATATCTATGCTAATTCGAATGGAATTAGCGCAGCCGGGTAACCATTTACTTTTAGGCAATCACCAAGTATACAATGTTTTAATTACAGCACACGCGTTTTTAATGATTTTTTTTATGGTAATGCCTGTAATGATTGGTGGTTTCGGTAATTGGTTAGTTCCTATTATGATAGGAAGTCCAGACATGGCTTTCCCTAGACTAAACAATATATCTTTTTGACTCCTTCCACCTTCTTTATGCTTACTTTTAGCTTCTTCAATGGTTGAAGTAGGCGTTGGAACAGGATGAACTGTTTACCCTCCTCTTAGTTCGATACAAAGCCATTCAGGCGGAGCCGTCGATCTAGCAATTTTTAGTTTACATTTATCTGGAGCTTCCTCAATTTTAGGAGCTGTTAATTTTATTTCTACGATTCTAAATATGCGTAATCCTGGTCAAAGTATGTATCGAATGCCACTATTTGTTTGATCTATTTTTGTAACGGCATTCTTATTACTACTAGCTGTCCCAGTATTAGCAGGTGGAATTACTATGTTACTAACAGATCGAAATTTTAATACTTCTTTCTTTGACCCTGCAGGCGGAGGTGATCCAATTTTATATCAGCATCTC
ABMMC3802-09	plantae	Rhodophyta	Bangiophyceae	Bangiales	Bangiaceae	Bangia	Bangia sp. 1BAN	TACTCTATATTTAATTTTTGGAGCTTTTTCCGGTATATTAGGTGCTTGTGCTTCTATATTAATCCGAATGGAACTAGCGCAACCAGGTAACCAACTGCTACTAGGAAATCATCAAGTGTACAATGTCTTAGTCACAGAGCACGCTTTCCTAATGATTTTTTTCATGGTGATGCCAGTATTAATAGGTGGTTTCGGTAATTGATTTGTACCTATTATGATAGGAGCTCCGGATATGGCGTTTCCAAGATTAAATAATATTAGCTTTTGGCTGCTACCTCCCTCATTATGCTTGCTTTTAGGATCCGCAATGGTTGAAGTAGGAGCTGGAACAGGTTGAACTTTGTACCCACCTTTAAGTTCTATTCAAAGTCATTCTGGAGGAGCTGTAGACCTCGCTATTTTTAGTTTACATTTATCAGGAGCTTCTTCTATCCTAGGAGCTATAAATTTTATTACAACTATATTTAATATGCGCAACCCCGGACAAAGTATGTATCGCATACCCTTGTTTGTTTGGTCAATCTTAATTACAGCTTTTTTATTACTCTTAGCAGTCCCTGTTTTAGCGGGTGCTATAACCATGTTGCTAACGGATCGAAATTTTAATACTACTTTTTTTGACCCTTCCGGAGGTGGGGATCCTGTATTATATCAGCATCTGTTC
ABMMC418-06	plantae	Rhodophyta	Florideophyceae	Gigartinales	Phyllophoraceae	Fredericqia	Fredericqia chiton	TACTCTTTATTTAATTTTTGGTGCTTTTTCAGGTGTTTTAGGCGGATGTATGTCAATGCTAATCCGCATGGAATTAGCTCAACCAAGTAACCATTTACTTTTAGGAAATCATCAAGTTTATAATGTTCTTATAACAGCACATGCGTTTCTTATGATTTTTTTCATGGTTATGCCCGTAATGATAGGAGGTTTTGGTAATTGATTAGTTCCAATAATGATTGGAAGTCCAGATATGGCTTTTCCACGATTAAATAATATTTCTTTTTGATTACTTCCCCCTTCACTTTGTTTACTACTAATTTCAGCAGTTGTAGAAGTAGGTGTTGGTACTGGTTGAACAGTGTATCCTCCTCTTAGTTCGATTCAAAGTCATTCTGGAGGTGCTGTAGATTTGGCCATTTTTAGTCTTCATTTATCTGGAGCTTCATCAATTTTAGGAGCTGTTAATTTTATTTCAACTATCTTAAATATGCGCAGTCCTGGTCAAAGTATGTATAGAATCCCTCTTTTTGTTTGATCTATATTTGTAACCGCATTTTTACTTTTATTAGCAGTTCCAGTGTTAGCAGGTGCTATCACAATGCTTTTAACTGATCGTAATTTTAATACTTCATTCTTTGATCCTGCAGGTGGAGGTGACCCTATCTTATATCAACATTTATTT
ABMMC595-06	plantae	Rhodophyta	Florideophyceae	Gigartinales	Phyllophoraceae	Mastocarpus	Mastocarpus latissimus	TACTCTCTACTTAATTTTTGGTGCTTTCTCAGGTGTTCTGGGTGGGTGTATGTCAATGTTAATCCGTATGGAATTAGCTCAACCAAGCAACCACTTACTTTTAGGAAATCACCAAGTTTATAATGTTCTTATAACAGCGCATGCGTTTCTCATGATTTTCTTCATGGTTATGCCCGTAATGATTGGAGGTTTTGGTAACTGATTAGTGCCGATAATGATCGGTAGTCCAGATATGGCGTTTCCGAGATTAAATAATATCTCGTTTTGGTTACTTCCTCCTTCACTCTGCTTGTTGCTAATTTCGGCTATAGTCGAAGTAGGAGCCGGTACTGGGTGAACGGTTTATCCACCTTTAAGTTCAATTCAAAGTCACTCTGGAGCCGCTGTAGACTTAGCAATTTTTAGCTTACATTTATCAGGAGCTTCTTCTATTTTGGGAGCCGTAAATTTTATTTCGACAATTTTAAATATGCGTAGCCCGGGTCAAAGCATGTATAGAATTCCTTTATTCGTTTGATCCATATTCGTAACGGCATTTTTACTTTTATTAGCAGTTCCGGTGTTAGCAGGTGCTATTACAATGCTTCTAACTGATCGAAACTTCAATACCTCCTTTTTCGACCCGGCAGGTGGAGGAGATCCGGTTTTATATCAGCACCTGTT
ABMMC621-06	plantae	Rhodophyta	Florideophyceae	Gigartinales	Phyllophoraceae	Phyllophora	Phyllophora pseudoceranoides	TAGTCTTTATTTAATTTTTGGTGCTTTTTCAGGGGTTTTAGGTGGGTGTATGTCAATGTTAATTCGTATGGAATTAACTCAACCAAACAACCACTTACTTTTAGGAAATCACCAAGTTTATAATGTCCTTATAACGGCACATGCATTTCTTATGATTTTTTTTATGGTTATGCCAGTAATGATTGGAGGTTTTGGTAACTGATTAGTTCCTATAATGATTGGTAGTCCAGATATGGCGTTTCCGCGATTAAATAATATATCATTTTGATTACTTCCCCCGTCACTTTGTTTACTATTAATTTCAGCAATTGTAGAGGTAGGTGCCGGTACTGGATGAACAGTTTACCCGCCTCTTAGTTCAATTCAAAGCCATTCAGGCGGTGCTGTAGATTTAGCTATTTTTAGTTTGCATTTAGCAGGTGCTTCTTCAATTTTAGGAGCTGTAAATTTTATTTCAACTATTTTAAATATGCGTAGTCCAGGACAAAGCATGTATAGAATTCCTTTATTTGTTTGATCTATACTTGTAACTGCATTTTTACTTTTATTGGCAGTACCAGTATTAGCAGGTGCTATTACAATGCTTCTAACTGATCGTAACTTTAACACCTCATTTTTTGATCCAGCAGGTGGAGGAGATCCCATATTGTATCAACATTTATTT
ABMMC740-06	plantae	Rhodophyta	Florideophyceae	Rhodymeniales	Rhodymeniaceae	Rhodymenia	Rhodymenia novahollandica	TTTGGGAGGTTGTATGTCAATGTTAATTCGTATGGAGCTAGCTCAGCCAGGTAATCACTTACTTGTAGGTAACCATCAACTTTATAATGTTTTGATAACAGCGCATGCTTTTTTAATGATTTTTTTCATGGTAATGCCTGTAATGATTGGGGGGTTTGGTAACTGATTAGTTCCTATTATGATCGGTAGTCCTGATATGGCTTTTCCTAGATTAAATAATATTTCTTTTTGGCTGTTACCTCCTTCATTATGCTTATTATTGACTTCAACTTTTGTAGAAGTTGGAGTAGGAACCGGCTGAACTGTTTATCCCCCACTTAGTTCAATACAAAGCCATTCTGGTGCTGCCGTAGATCTTGCTATATTTAGCCTTCATGTCGCAGGTGCTTCATCTATATTAGGAGCAATTAATTTTATATCGACTATTATTAATATGCGTAATTCTGGTCAAAGTATGTATAGAATGCCATTGTTTGTTTGATCTATTTTTGTTACCGCATTTTTACTTTTATTAGCAGTTCCAGTATTAGCTGGAGCAATTACAATGCTTTTAACAGATCGCAACTTTAATACAGCATTTTTTGATCCCGCAGGTGGTGGTGATCCAGTTTTATACCAACATTTATTT
ABMMC808-06	plantae	Rhodophyta	Florideophyceae	Plocamiales	Plocamiaceae	Plocamium	Plocamium sp. 1angustum	TACTCTTTATTTAATTTTTGGAGCTTTTTCTGGTGTTATTGGTGGTTGCATTTCTATGTTAATTCGTATAGAATTAGCTCAACCAGGTAATCATTTATTATTAGGTAATCATCAAGTATATAATGTATTAATTACTGCACATGCATTTTTAATGATATTTTTTATGGTAATGCCTGTTATGATTGGTGGTTTTGGTAATTGATTAGTGCCTATAATGATTGGAAGTCCAGATATGGCATTTCCTCGATTAAATAATATATCATTTTGATTATTACCACCATCATTATGTTTATTAATAGCATCTGCTATTGTAGAAGTTGGAGTAGGTACAGGTTGAACAGTGTATCCTCCTTTAAGTTCTATACAAAGTCATTCGGGGGGAGCTGTAGATTTAGCTATATTTAGTTTACATTTATCAGGAGCATCATCAATATTAGGAGCTATAAATTTTATATCTACGATATTTAATATGCGTAATTCTGGACAAAGTATGTATAGAATGCCATTATTTGTTTGGTCTATATTAGTTACAGCTTTTTTATTGTTATTAGCGGTACCTGTATTAGCGGGGGCTATAACAATGTTGTTAACTGATAGAAATTTTAATACATCATTTTTTGATCCTTCAGGAGGAGGAGATCCTATATTATATCAGCATTTATTT
ABMMC8526-10	plantae	Rhodophyta	Florideophyceae	Corallinales	Corallinaceae	Corallina	Corallina sp. 3frondescens	TACCTTATATTTAATTTTCGGAGCGTTTTCCGGTGTAATCGGAGCGTGTATTTCATTATTAATTCGTATGGAATTAGCTCAACCAGGAAATAACTTATTATTGGGTAACCATCAAATTTATAATGTATTAATTACCGCTCACGCTATTTTAATGATTTTTTTTCTAGTTATGCCCGTTATGATAGGAGGTTTTGGTAATTGATTAGTTCCTATTATGATAGGAAGCCCAGATATGGCATTTCCTCGTCTGAACAACATTAGTTTCTGACTATTACCTCCTGCGTTATTCCTTTTACTAACATCATCACTTGTTGAAGTTGGGGTAGGGACCGGTTGAACAGTATATCCTCCTCTAAGTTCAATACAAAGCCATTCTGGCGCTGCTGTAGATTTAGCAATCTTTAGTTTACATATAGCAGGAGCTTCTTCAATATTAGGCGCAGTTAATTTTATTTCAACAATTTTAAACATGCGCAATCCTGGACAGAGTATGTACAGAATGCCTTTATTTGTATGATCAATTTTAGTTACCGCATTATTATTACTTCTAGCTGTACCTGTTTTAGCAGGAGCTATAACTATGCTTTTAACAGATCGAAACTTTAATACATCTTTCTTTGATCCTGC
ABMMC8968-10	plantae	Rhodophyta	Florideophyceae	Ceramiales	Ceramiaceae	Scagelia	Scagelia pylaisaei	AACTCTTTATTTAATTTTTGGTGCATTTTCTGGAGTATTAGGTGGTTGCATGTCTATGCTAATCCGTATGGAATTAGCGCAGCCAGGTAATCATCTTTTATTAGGTAATCATCAGGTGTACAATGTTTTAATAACAGCGCATGCGTTTTTAATGATTTTTTTCATGGTTATGCCAGTTATGATTGGAGGATTTGGTAATTGATTAGTTCCCATAATGATAGGGAGTCCAGATATGGCTTTTCCACGATTAAATAACATATCATTTTGATTACTACCACCATCTCTTTGTTTACTTCTAATTTCAGCTATTGTAGAAGTTGGTGTAGGGACAGGTTGGACTGTATATCCACCTTTAAGTTCTATACAAAGCCATTCAGGAGCTGCTGTTGATTTAGCTATTTTTAGTTTACATTTATCAGGAGCATCTTCAATTTTAGGTGCCGTAAATTTTATATCAACTATAATTAATATGCGTAATCCAGGGCAAAGTATGTATAGAATTCCATTATTTGTTTGGTCTATTTTTGTTACAGCTTTTTTACTTTTATTAGCAGTTCCTGTTTTAGCAGGAGCCATAACAATGCTTTTAACTGACCGTAATTTTAATACAGCATTTTTTGATCCTACAGGTGGTGGTGATCCTATTTTATATCAGCATTTGTTT
ABMMC980-06	plantae	Rhodophyta	Florideophyceae	Gigartinales	Dumontiaceae	Dilsea	Dilsea californica	AACTCTTTATTTAATTTTTGGTGCTTTTTCAGGAGTTTTAGGTGGTTGTATGTCAATGTTAATTCGTATGGAATTAGCTCAACCAGGAAATCACTTGCTTTTAGGAAATCACCAAGTTTATAATGTTCTTATAACAGCTCACGCATTTTTGATGATTTTTTTTATGGTTATGCCTGTAATGATTGGAGGTTTTGGTAACTGATTAGTTCCTATTATGATTGGTAGCCCAGATATGGCATTTCCAAGATTAAACAATATTTCATTTTGATTATTACCACCGTCGTTATGCTTATTACTATTATCCGCAATCATTGAAGTTGGGGTTGGGACAGGATGGACTGTGTATCCACCTTTAAGTTCAATTCAAAACCATTCAGGAGGTGCAGTTGATTTAGCAATTTTTAGCCTTCATTTAGCAGGAGCTTCTTCAATTTTAGGTGCAGTTAATTTTATTTCAACTATTTTGAATATGCGTAGTCCTGGTCAAACGATGTATAGAATACCTTTATTTGTATGGTCTATTTTTGTAACTGCATTTTTGTTGTTATTAGCAGTTCCTGTTTTAGCAGGTGCAATTACTATGCTTTTAACTGATCGGAATTTTAATACTTCCTTTTTTGATCCAGCAGGTGGAGGTGATCCTATTTTATATCAACATTTATTT
CREEF039-12	plantae	Rhodophyta	Florideophyceae	Peyssonneliales				TCTTTACTTAATTTTTGGTGCTTTTTCAGGTATATTAGGTGGGTGTATGTCAATGTTAATTCGCATGGAGCTAGCGCAACCAGGTAACCACTTACTTCTAGGTAATCATCAAGTATACAATGTATTAATAACGGCCCATGCGTTTCTTATGATTTTTTTTATGGTTATGCCTGTTATGATAGGAGGGTTTGGTAATTGATTAGTCCCTATAATGATTGGTAGTCCAGATATGGCATTTCCGAGATTAAATAATATTTCGTTTTGATTATTACCACCTTCTTTATGTTTATTATTAATGTCTGCTTTGGTTGAAGTAGGAGTTGGAACTGGATGAACAGTTTATCCACCTTTAAGTTCTATACAAAGTCACTCAGGAGGTGCCGTAGATTTAGCGATATTTAGTTTACATATTTCTGGTGCTTCTTCTATTTTGGGTGCTGTTAATTTTATTTCTACTATCTTAAACATGCGTAGTCCTGGTCAAAGTATGTATAGAATTCCATTATTTGTATGATCTATTTTTGTAACAGCATTCTTACTTTTGTTAGCTGTTCCAGTATTAGCTGGAGCAATCACTATGCTTTTAACAGATCGTAACTTTAATACTTCTTTCTTTGACCCAGCAGGTGGAGGAGACCCTGTATTATACCAACATTTATTT
CYTC5818-12	plantae	Rhodophyta	Bangiophyceae	Bangiales	Bangiaceae	Porphyra	Porphyra umbilicalis	CACAAAGATATTGGTACTCTATATTTGATTTTTGGCGCATTTTCTGGTATTCTAGGTGCGTGTGCATCAATATTAATTAGGATGGAACTAGCTCAACCAGGCAACCAATTGCTTTTAGGAAATCATCAAATTTATAATGTATTAGTCACAGAGCATGCTTTTTTAATGATTTTCTTTATGGTAATGCCTGTATTAATAGGCGGGTTTGGTAATTGATTTGTACCTATTATGATAGGTGCACCAGACATGGCATTTCCTCGATTAAATAATATTAGTTTTTGATTATTACCCCCATCACTATGTCTTCTTTTAGGGTCAGCTATGGTTGAAGTAGGAGTAGGAACAGGTTGAACATTATATCCCCCACTAAGTTCTATTCAAAGTCACTCTGGAGGAGCCGTTGATCTAGCTATTTTTAGTTTGCATTTATCGGGAGCTTCTTCTATACTTGGTGCTATTAATTTTATTACTACCATATTCAATATGCGCAATCCAGGGCAAAGTATGTACCGTATTCCATTATTTGTCTGGTCTATCTTAATTACAGCTTTTCTGTTGTTATTAGCCGTTCCTGTATTAGCGGGTGCTATTACAATGTTACTCACGGATAGAAATTTTAATACCACATTTTTTGATCCTTCAGGTGGAGGTGACCCCGTTTTATATCAACATTTATTCTGATTTTTTGGGCACCCAGAAGTGTATATATTAATATTACCCGGATTTGGTATCGTCAGCCATATCGTGTCTACTTTTTCTAGAAAGCCTGTGTTCGGTTATATAGGTATGATTTATGCGATGCTTTCTATAGGTATTTTAGGATTCATAGTTTGAGCACATCATATGTACACCGTAGGTTTAGATGTAGACACACGTGCTTATTTTACAGCAGCTACTATGATAATTGCAGTTCCTACTGGTATAAAAATATTTAGTTGGGTAGCAACT
GRASP101-11	plantae	Rhodophyta	Florideophyceae	Gracilariales	Gracilariaceae	Gracilariopsis	Gracilariopsis longissima	TCAACAAATCATAAAGATATTGGAACTTTATACTTAATTTTTGGTGCATTTTCTGGAGTATTGGGAGGTTGTATGTCAATGTTAATTCGTATGGAATTAGCTCAACCAGGTAATCAGTTACTTCTAGGTAATCATCAGATTTATAACGTTTTAATAACTGCACATGCTTTTTTAATGATTTTTTTTATGGTAATGCCTGTAATGATAGGAGGGTTTGGAAATTGATTGGTACCTATTATGATAGGAAGTCCAGATATGGCATTCCCACGTTTAAATAATATTTCGTTTTGATTATTACCACCTTCACTTTGTCTACTTTTAGCTTCAGCAGTTGTAGAAGTTGGTGTAGGAACAGGTTGAACAGTCTATCCTCCTTTAAGTTCAATTCAAAGTCATTCAGGGGGAGCTGTAGATTTAGCCATATTTAGTTTACATATTTCCGGAGCTTCTTCTATCTTAGGAGCTATTAATTTCATTTCAACTATACTAAATATGCGTAATCCGGGACAAAGTATGTACCGTATGCCTTTATTTGTATGATCAATTTTTATAACAGCTTTTTTATTATTACTAGCAGTACCTGTTTTAGCGGGCGCTATTACAATGCTTTTGACAGATCGTAATTTTAATACTACCTTTTTCGATCCTGCAGGGGGAGGAGATCCTGTATTATATCAACATCTTTTTTGATTTTTTGGACATCCAGAGT
HUWAR159-11	plantae	Rhodophyta	Florideophyceae	Sebdeniales	Sebdeniaceae	Lesleigha	Lesleigha sp. 1Phil	TACTTTGTACTTAATATTTGGTGCTTTTTCAGGGGTATTAGGTGGTTGTATGTCTGTACTAATTCGGATGGAACTAGCACAGCCGGGTAATCATTTACTTTTAGGAAATCATCAGGTTTATAACGTTTTAATTACAGCTCATGCATTTTTAATGATCTTTTTTATGGTTATGCCAGTAATGATAGGTGGTTTTGGAAATTGATTAGTTCCTATCATGATAGGAAGTCCAGATATGGCTTTTCCAAGATTAAATAATGTTTCTTTTTGGTTGCTACCTCCCTCTCTTTGTTTATTATTAGCTTCTTCTGTAGTAGAAGTTGGTGTAGGTACGGGTTGGACTGTTTATCCACCTTTAAGTTCCATTCAAAGTCATTCGGGAGCTGCTGTAGATTTGTCAATTTTTAGTTTACATATAGCTGGAGCATCTTCAATTTTAGGTGCGATAAATTTTATTACCACAATCTTTAATATGCGTAATTCTGGACAAAGCATGTACCGAATGCCTCTATTTGTGTGATCTATACTTGTAACAGCATTCTTGCTTTTGTTAGCAGTTCCCGTGTTAGCTGGAGCAATTACTATGCTTTTAACCGATCGAAATTTTAATACTTCGTTTTTTGATCCAGCTGGGGGTGGAGATCCAGTTCTTTACCAGCATTTATTT
PNMIA437-14	plantae	Rhodophyta	Florideophyceae	Gigartinales	Phyllophoraceae	Phyllophora	Phyllophora crispa	NNNNNNNNNNNNNNNNNNNNNNNNNNNNNNNNNNNCTTAATTTTTGGTGCTTTTTCAGGTGTTTTGGGTGGATGTATGTCAATGTTAATTCGTATGGAGTTGACTCAACCAAATAACCATTTACTTTTAGGAAACCACCAAGTTTACAATGTTCTTATAACTGCGCATGCATTTCTTATGATTTTTTTTATGGTTATGCCCGTAATGATTGGAGGTTTTGGTAATTGATTGGTTCCCATAATGATTGGTAGTCCAGATATGGCGTTTCCGCGACTAAATAATATCTCATTTTGATTACTTCCTCCATCACTTTGTTTATTATTAATTTCAGCAATTGTAGAAGTAGGTGCTGGTACTGGGTGAACTGTTTACCCACCCCTTAGTTCAATTCAAAGTCACTCGGGTGCTGCTGTAGATTTAGCTATTTTTAGTCTTCATTTATCAGGAGCTTCTTCAATTTTAGGTGCTGTAAATTTTATTTCAACTATTTTAAATATGCGTAGTCCTGGGCAAAGTATGTATAGAATTCCTTTATTCGTTTGGTCTATACTTGTAACTGCATTTTTACTTTTATTAGCAGTACCTGTATTAGCAGGCGCCATTACAATGCTTTTAACTGATCGTAATTTTAACACTTCATTTTTTGATCCTGCAGGTGGAGGAGATCCAGTGTTGTATCAGCATTTATTTTGATTNNNNNNNNNNNNNNNN
REDEU060-09	plantae	Rhodophyta	Florideophyceae	Nemaliales	Liagoraceae	Liagora	Liagora distenta	TACCTTATATTTAATTTTTGGTGCTTTTTCAGGTGTTTTGGGTGGTTGTATGTCATTATTAATACGTATGGAGTTAGCTCAACCAGGTAACCACCTGTTAATAGGTAATCACCAAATATATAATGTATTAATTACTGCGCACGCTTTTTTAATGATATTCTTTATGGTAATGCCTGTCATGATAGGTGGTTTTGGGAATTGGTTAGTACCTATAATGATTGGTAGCCCAGACATGGCTTTCCCCCGATTAAATAATATTAGTTTTTGGTTGTTGCCTCCTTCGTTATGTTTGCTTTTAGCATCATCTCTTGTTGAAGTTGGTGCTGGTACTGGTTGAACAGTTTACCCTCCTTTAAGTTCTATACAAAGTCATTCAGGGGGAGCTGTTGATTTAGCAATTTTTAGCTTGCACTTATCAGGAGCAGCTTCTATATTAGGAGCAATAAATTTTATATCTACGATATTAAATATGAGAAACCCTGGACAAAGTATGTACCGAATGCCATTATTTGTATGGTCTATATTCGTAACTGCTTTTCTATTACTTTTGGCGGTACCAGTACTTGCAGGCGCAATCACAATGTTATTAACTGACCGAAACTTTAATACTTCATTTTTTGACCCTGCAGGCGGAGGTGACCCTGTACTATACCAACATTTATTT
ABMMC10081-10	plantae	Rhodophyta	Florideophyceae	Hapalidiales	Hapalidiaceae	Clathromorphum	Clathromorphum sp. 9GWS	AACTCTATATTTAATTTTCGGTGCGTTTTCTGGAGTTTTAGGAGCATGTATTTCCATGTTAATTAGAATGGAACTAACACAACCAGGAAATCATTTATTACTTGGAAATCATCAAGTTTATAATGTTCTTATAACTGCACATGCTATTTTAATGATATTTTTTTTGGTTATGCCTGTTATGATTGGAGGATTTGGTAATTGATTAGTACCAATTATGATTGGAAGTCCCGATATGGCATTTCCGAGACTAAATAACATAAGTTTTTGATTATTACCTCCTTCATTATGCCTTTTATTAGCTTCTTCTGTCGTAGAAGTAGGTGCTGGTTTAGGCTGAACAATGTACCCACCTTTAAGTTCTATACAAAGCCATTCAGGTGCTGCGGTTGACTTAGCAATATTTAGTTTACATTTAGCAGGTGCCTCTTCTATTTTAGGCGCAGTTAATTTCATATCAACTATTATAAACATGCGTAATCCAGGTCAGAGTATGTATAGAATGCCGCTTTTTGTTTGATCGATTTTTATAACTGCACTCTTATTGTTACTTGCAGTACCAGTTTTAGCAGGCGCTATAACAATGCTTTTAACTGATAGAAATTTTAATACTTCCTTTTTTGATCCCGCAGGAGGAGGAGATCCTGTTTTATACCAACATTTATTT
ABMMC13274-10	plantae	Rhodophyta	Florideophyceae	Halymeniales				AACACTTTATTTAATTTTCGGAGCCTTTTCTGGAATTTTAGGTGGCTGCATGTCTATGCTAATCCGTATGGAACTAGCACAGCCGGGTAATCAGTTGTTACTAGGTAATCACCAGGTTTACAACGTTTTAATTACCGCGCATGCATTTTTAATGATTTTTTTCATGGTTATGCCTGTAATGATTGGTGGTTTTGGTAATTGATTAGTGCCTATAATGATCGGAAGTCCAGATATGGCATTTCCTAGACTAAATAATATTTCTTTTTGATTACTTCCTCCATCTCTTTGCTTGCTTTTGGCTTCTGCAGTCGTAGAAGTAGGGGTGGGGACTGGATGAACTGTTTATCCTCCTCTAAGCTCAATACAGAGCCACTCAGGAGGTGCCATAGATTTGGCAATTTTTAGCCTTCATTTATCGGGAGCGTCATCTATTTTAGGAGCGATCAACTTTATTTCTACGATTCTAAATATGCGCAATCCAGGTCAAAGTATGTATAGAATGCCGTTATTTGTTTGATCTATTTTTGTAACAGCATTTTTATTACTACTGGCTGTTCCCGTTTTAGCAGGAGCAATTACAATGCTTTTAACTGATCGTAATTTTAATACTTCTTTCTTTGATCCAGCAGGAGGGGGAGATCCTGTTCTATACCAGCATTTATTC
ABMMC13590-10	plantae	Rhodophyta	Florideophyceae	Gigartinales	Kallymeniaceae	Callophyllis	Callophyllis variegata	TCTTTACTTAATTTTTGGAGCTTTTTCCGGAGTTTTAGGTGGTTGTATGTCTATGTTGATTCGTATGGAATTAGCTCAACCGGGGAACCACTTACTTTTAGGAAATCATCAAGTTTATAATGTTCTTGTAACTGCACATGCATTTTTAATGATTTTTTTTATGGTTATGCCAGTAATGATCGGAGGGTTTGGTAATTGGTTAGTTCCAATTATGATTGGTAGTCCTGATATGGCTTTTCCCCGATTAAACAACATTTCTTTTTGGTTACTTCCACCTTCATTATGTTTATTATTACTATCTGCAATTGTAGAAGTAGGGGTTGGTACAGGATGAACCGTTTATCCTCCTCTGAGCTCAATACAGAGCCATTCTGGAGCTGCTGTTGATTTAGCTATTTTTAGCCTTCATTTATCTGGGGCATCTTCTATTTTAGGGGCAGTTAATTTTATTTCTACTATTTTAAATATGCGTAATCCTGGACAAAGTATGTATAGAATTCCATTATTTGTTTGATCAATTTTTGTAACAGCTTTTTTATTATTATTAGCAGTTCCTGTTTTAGCAGGAGCAATTACTATGCTTTTAACTGATAGAAATTTTAATACTTCATTTTTTGATCCTGCAGGT
ABMMC19024-13	plantae	Rhodophyta	Florideophyceae	Gigartinales	Kallymeniaceae	Meredithia	Meredithia compaginata	TACTCTTTATTTAATTTTCGGAGCTTTTTCAGGAGTTTTAGGTGGCTGTATGTCTATGCTTATTCGTATGGAGTTAGCTCAACCAGGTAATCATTTGCTTTTAGGTAACCATCAAGTTTATAATGTTCTTATAACAGCTCACGCATTCCTAATGATTTTTTTTATGGTTATGCCAGTAATGATTGGAGGTTTTGGAAATTGATTAGTTCCAATTATGATCGGTAGTCCAGATATGGCATTTCCCCGATTAAACAATGTTTCGTTTTGATTACTTCCTCCTTCATTATGTTTGTTATTGTTGTCAGCAATTGTAGAAGTAGGAGTTGGAACTGGATGAACTGTTTACCCACCTTTAAGCTCTATACAAAGTCATTCAGGAGGTGCTGTAGATTTAGCTATTTTTAGTCTTCATTTGGCTGGAGCTTCTTCAATTTTAGGGGCCGTAAATTTCATTTCAACTATTTTAAATATGCGTAGTCCAGGACAAAGTATGTATAGAATTCCTTTATTTGTTTGATCTATTTTTGTAACAGCTTTTTTATTGTTATTAGCAGTACCTGTTTTAGCAGGTGCGATTACTATGCTATTGACTGATCGTAATTTTAATACTTCTTTTTTTGACCCAGCTGGTGGTGGAGATCCAATATTATATCAACATTTATTT
ABMMC19947-14	plantae	Rhodophyta	Florideophyceae	Ceramiales	Wrangeliaceae	Ptilota	Ptilota tenuis	TACACTTTACTTAATTTTTGGAGCTTTTTCAGGAATTTTAGGTGGATGTATGTCTATGTTAATCCGAATGGAGCTTTCCCAACCAGGTAATCATTTATTACTAGGTAATCATCAAATTTATAACGTTTTAATTACAGCTCATGCTTTTTTAATGATTTTTTTTATGGTAATGCCTGTGATGATAGGTGGATTTGGTAACTGATTTGTACCAATAATGATCGGAAGTCCTGATATGGCGTTTCCTAGATTAAATAATATCTCATTTTGATTATTACCACCTTCTTTATGTTTACTATTAATTTCATCTTTAGTTGAAGTAGGTAGTGGTACAGGGTGAACTGTGTATCCACCTTTAAGCTCTATCCAAAATCATTCGGGTGCCTCAATTGATCTAGTAATTTTTAGTTTACATTTATCTGGAGCGTCTTCTATCTTAGGAGCAATAAATTTTATTTCTACAATTTTTAACATGCGAAATTCAGGTCAAAATTTTTATAGAATTCCTTTATTTGTTTGATCAATACTTATCACTGCTTTTTTACTTTTGTTAGCAGTACCTGTATTAGCGGGCGCTATCACAATGTTGTTAACTGATCGAAATTTTAATACATCTTTTTTTGATCCCGCAGGAGGAGGAGATCCTATTTTATACCAACATCTTTTT
ABMMC21662-16	plantae	Rhodophyta	Florideophyceae	Ceramiales	Ceramiaceae	Ceramium	Ceramium secundatum	TACTTTATATTTAATTTTTGGAGCATTTTCCGGTGTACTTGGGGGTTGTATGTCAATGCTAATCCGGATGGAATTAGCGCAACCAGGTAATCATTTACTTTTAGGTAATCATCAAGTTTATAATGTTTTAATTACTGCGCATGCATTTCTAATGATTTTTTTTATGGTAATGCCTGTTATGATCGGGGGTTTCGGTAACTGACTTGTTCCAATTATGATTGGGAGTCCTGATATGGCTTTCCCCCGTCTAAATAATATTTCTTTTTGGTTATTACCCCCGTCATTATGCTTATTACTCTTGTCAGCGATTGTCGAAGTAGGTGTAGGAACTGGTTGAACAGTTTACCCACCTTTAAGCTCAATTCAAAGTCACTCAGGTGCAGCTGTTGATCTAGCTATTTTTAGCTTACACATTTCAGGTGCCTCTTCTATTTTAGGCGCGGTTAATTTCATATCGACAATTCTTAATATGCGTAATCCAGGTCAAAGTATGTATCGAATCCCACTTTTTGTATGATCAATTTTTGTAACAGCTGTTTTACTTTTACTAGCAGTACCCGTTCTAGCTGGAGCAATTACAATGTTACTAACTGATAGAAATTTCAATACTTCATTTTTTGATCCGTCAGGTGGTGGTGATCCTATTCTTTACCAACATTTATTT
ABMMC21677-16	plantae	Rhodophyta	Florideophyceae	Ceramiales	Rhodomelaceae	Rhodomela	Rhodomela lycopodioides	GACTTTATATTTAATTTTTGGAGCTTTTGCAGGGGTATTAGGTGGTTGTATGTCAATGCTTATACGAATGGAATTAGCACAACCTGGTAATAATTTACTTTTAGGTAATCATCAAGTTTACAATGTTTTAATTACAGCGCATGCTTTTTTAATGATTTTTTTTATGGTAATGCCAGTTATGATTGGTGGTTTTGGTAATTGATTTGTTCCTATTATGATTGGAAGTCCTGATATGGCATTTCCTCGTTTAAATAATATTTCGTTTTGATTACTACCCCCGTCTCTTTGTTTATTGTTATTGTCTTCAGTTGTTGAAGTTGGAACTGGAACTGGATGAACAGTTTATCCTCCTTTAAGTTCAATACAAAGTCATTCTGGAGCTTCTGTAGATTTAGCAATTTTTAGTTTACATTTATCAGGTGCATCTTCTATTTTAGGTGCAATTAATTTTATTTCAACTATTTTAAATATGCGTAATCCTGGACAAACATTTTATCGTATTCCGCTTTTTGTTTGATCAATTTTTGTAACAGCATTCTTATTATTACTTGCAGTTCCAGTACTTGCAGGAGCTATTACTATGTTGTTAACAGATCGAAATTTTAATACTTCATTTTTTGATCCAGCAGGTGGTGGTGATCCCATTTTATATCAGCATTTATTT
ABMMC22037-16	plantae	Rhodophyta	Florideophyceae	Ceramiales	Rhodomelaceae	Rhodomela	Rhodomela confervoides	GACTTTATATTTAATTTTTGGAGCTTTTGCAGGGGTATTAGGTGGTTGCATGTCCATGCTTATACGAATGGAATTAGCACAACCTGGTAATACTTTACTCTTAGGTAATCATCAAGTTTATAATGTTTTAATTACAGCGCATGCTTTTTTAATGATTTTTTTTATGGTAATGCCAGTTATGATTGGTGGTTTTGGTAATTGATTTGTTCCTATTATGATTGGAAGTCCTGACATGGCATTTCCTCGTTTAAATAATATTTCGTTTTGATTGTTACCTCCGTCTCTTTGTTTATTGTTATTGTCTTCAGTTGTCGAAGTTGGAACTGGAACTGGATGAACGGTTTATCCTCCTTTAAGTTCAATACAAAGTCATTCTGGAGCTTCTGTAGATTTAGCAATTTTTAGCTTACATTTATCAGGTGCATCTTCTATTTTAGGTGCAATTAATTTTATTTCAACTATTTTAAATATGCGTAATCCTGGGCAAACATTTTACCGTATTCCGCTTTTTGTCTGATCAATTTTTGTAACAGCATTCTTATTATTACTTGCAGTTCCAGTACTTGCAGGAGCTATTACTATGTTGTTAACAGATCGAAATTTTAATACTTCATTTTTTGATCCAGCAGGTGGTGGTGATCCTATTTTGTATCAGCATTTATTT
ABMMC23422-17	plantae	Rhodophyta	Florideophyceae	Gigartinales	Phyllophoraceae	Mastocarpus	Mastocarpus pacificus	TACTCTCTATTTAATTTTTGGTGCTTTCTCAGGTGTTTTAGGTGGTTGTATGTCAATGCTAATCCGTATGGAATTAGCTCAACCAAGTAACCACTTACTTTTAGGAAATCATCAAGTTTATAATGTCCTTATAACAGCGCATGCGTTTCTTATGATTTTCTTTATGGTTATGCCCGTAATGATCGGAGGTTTTGGTAACTGATTAGTGCCAATAATGATTGGTAGCCCAGATATGGCGTTTCCAAGACTAAATAATATCTCGTTTTGGTTACTTCCTCCTTCACTTTGCCTACTTTTAATTTCGGCTATAGTCGAAGTAGGAGCCGGTACTGGATGAACAGTTTATCCACCTTTAAGTTCAATTCAAAGTCATTCTGGAGCCGCTGTAGACTTAGCGATTTTTAGTCTACACTTATCAGGTGCTTCTTCTATTTTAGGAGCCGTAAACTTTATTTCGACAATTCTAAATATGCGTAGCCCAGGTCAAAGTATGTATAGAATTCCTTTATTCGTTTGATCTATATTCGTAACGGCATTTTTACTTCTATTAGCGGTTCCAGTGTTAGCAGGTGCTATTACAATGCTTTTAACTGATCGTAACTTCAATACTTCGTTTTTCGATCCGGCAGGTGGGGGAGATCCGGTTTTATATCAACATCTGTTT
ABMMC294-06	plantae	Rhodophyta	Florideophyceae	Rhodymeniales	Rhodymeniaceae	Halopeltis	Halopeltis sp. 2LH	TACCTTATACTTAATTTTTGGTGCATTTTCTGGAATTTTAGGAGGTTGCATGTCAGTATTAATTCGAATGGAACTTACACAACCAGGCAATCATTTACTTTTAGGCAATCATCAACTTTACAACGTTTTAATTACAGCTCATGCATTCCTAATGATTTTCTTTATGGTAATGCCTGTAATGATTGGTGGTTTCGGTAACTGGTTAGTTCCTATTATGATAGGCAGTCCAGATATGGCTTTTCCAAGATTAAATAACGTTTCTTTTTGATTATTACCACCAGCTCTTTGTTTGTTATTAACTTCAGCTTTGGTAGAAGTAGGGGTAGGTACTGGGTGAACTGTCTATCCACCACTTAGTTCAATTCAAAGCCATTCTGGTGGAGCTGTTGATTTAGCTATATTCAGCCTTCATGTTTCTGGGGCTTCTTCTATATTAGGAGCTATTAACTTTATTTCAACGATTATAAATATGCGTAATTCAGGACAAAGTATGTATCGAATGCCTTTATTTGTTTGATCAATATTCGTAACAGCTTTTTTACTGTTGTTAGCAGTTCCTGTATTGGCGGGAGCCATCACTATGCTTTTAACGGATCGTAATTTTAATACTACATTTTTTGATCCCGCTGGTGGTGGAGATCCTATTTTATATCAGCATCTATTC
ABMMC3836-09	plantae	Rhodophyta	Florideophyceae	Ceramiales	Ceramiaceae	Ceramium	Ceramium virgatum	TACTTTATACTTAATTTTTGGAGCATTTTCCGGTATACTTGGAGGTTGCATGTCAATGCTAATCCGAATGGAATTAGCGCAGCCTGGTAATCATTTACTCTTAGGTAACCACCAAGTTTACAATGTTTTAATTACAGCGCATGCATTTTTAATGATTTTTTTTATGGTCATGCCAGTTATGATTGGGGGTTTCGGTAATTGGCTAGTGCCAATTATGATTGGAAGTCCAGATATGGCATTCCCGCGTTTAAACAACATTTCTTTTTGATTACTACCACCATCCCTATGCCTACTATTGTTGTCAGCAATTGTTGAAGTAGGGGTTGGGACTGGGTGAACAGTTTATCCGCCGTTAAGCTCAATACAAAGCCACTCAGGTGCAGCGGTTGATTTAGCTATTTTTAGCTTACACATCTCGGGTGCATCCTCAATTTTAGGTGCAGTTAATTTTATATCTACAATTCTTAATATGCGTAACCCAGGTCAAAACATGTATCGGATTCCACTTTTTGTATGGTCTATTTTTGTAACGGCAGTTTTACTTTTACTAGCTGTACCAGTTTTAGCTGGGGCAATTACAATGCTATTAACCGACAGGAATTTTAATACTTCATTTTTTGACCCATCAGGTGGTGGTGATCCTATTCTTTACCAACATTTA
ABMMC7619-10	plantae	Rhodophyta	Florideophyceae	Plocamiales				TTTATATCTAATTTTTGGTGCTTTTTCAGGAGTTATTGGTGGTTGTATATCTATGTTAATTCGTATAGAATTAGCACAACCAGGTAACCATTTATTATTAGGTAATCATCAAGTATATAATGTATTAATTACTGCGCATGCTTTTTTAATGATATTTTTTATGGTAATGCCTGTTATGATTGGAGGCTTTGGTAATTGGTTAGTACCTATTATGATTGGGAGTCCTGATATGGCATTTCCTAGATTAAATAATATATCATTTTGGTTATTACCACCATCATTATGTTTATTAATATCCTCGGCAATTGTAGAGGTAGGAGCTGGTACAGGATGAACAGTATATCCACCATTAAGCACTATACAAAGTCATTCCGGAGGTGCAGTAGATCTTGCAATATTTAGTCTTCATTTATCTGGAGCATCTTCAATATTAGGCGCTATAAATTTTATATCAACTATATTTAATATGCGTAATTCAGGACAAAGTATGTATAGAATGCCATTATTTGTTTGATCAATATTAGTTACGGCTTTTTTATTATTATTAGCTGTTCCTGTATTAGCTGGGGCTATAACAATGCTTTTAACTGATAGAAATTTTAATACATCTTTTTTTGATCCTGCAGGGGGGGGTGATCCTATATTATATCAACATTTATTT
ALGBA164-18	plantae	Rhodophyta	Florideophyceae	Gigartinales	Cystocloniaceae	Hypnea	Hypnea cervicornis	ATGATTTTCTTTATGGTAATGCCTGTTATGATAGGGGGATTTGGTAATTGGTTAGTCCCTATAATGATTGGTAGTCCGGATATGGCATTTCCTCGATTAAATAATATTTCTTTTTGACTACTACCACCTTCTCTATGTTTATTACTTCTATCTGCTTTAGTAGAAGTAGGAGTTGGTACAGGATGGACGGTTTATCCTCCTTTAAGTTCTATACAAAGTCATTCTGGGGGGGCTGTAGATTTGGCGATATTTAGTCTACATGTATCAGGAGCTTCTTCAATTTTAGGAGCTGTAAACTTTATATCAACTATCTTAAATATGAGGAGTCCAGGGCAAAGTATGTATAGAATACCTCTATTTGTGTGATCTATTTTTGTAACAGCTTTTTTGTTATTATTAGCAGTACCTGTTCTTGCAGGAGCCATTACAATGCTTTTAACAGATCGTAATTTTAATACTTCATTT
ALGBA253-18	plantae	Rhodophyta	Florideophyceae	Gigartinales	Cystocloniaceae	Hypnea	Hypnea cornuta	ATGATTTTTTTTATGGTAATGCCTGTGATGATCGGAGGGTTTGGTAATTGATTGGTTCCTATAATGATAGGTAGTCCTGATATGGCATTCCCGCGTTTGAATAACATTTCTTTTTGGCTATTACCTCCTTCGCTATGTTTATTATTATTATCGGCTCTAGTAGAGGTAGGGGTAGGTACAGGTTGAACGGTTTACCCACCTTTAAGTTCTATACAAAGCCATTCTGGGGGAGCCGTAGACTTGGCAATATTTAGTTTACATGTATCAGGGGCTTCGTCCATTCTAGGAGCTGTAAATTTTATTTCTACTATTTTAAATATGAGAAGCCCGGGACAAAGCATGTATAGAATACCATTATTTGTATGGTCTATCTTTGTAACAGCTTTCTTATTGTTATTAGCAGTACCTGTTTTAGCAGGTGCGATTACAATGCTTTTAACGGATCGTAATTTTAACACATCATTC
BOSSI164-15	plantae	Rhodophyta	Florideophyceae	Corallinales	Corallinaceae	Bossiella	Bossiella manzae	GGTGCTTTCTCTGGGGTTATAGGTGCATGTGTTTCTTTACTAATTCGTATGGAATTAGCGCAACCAGGTAATAATTTATTATTAGGTAATCATCAAGTTTACAATGTATTGATTACAGCACATGCTATTTTAATGATCTTTTTTTTGGTAATGCCAGTAATGATAGGAGGTTTTGGTAACTGACTTGTTCCAATCATGATTGGAAGTCCTGATATGGCTTTCCCACGTTTAAATAATATTAGTTTTTGATTACTTCCACCAGCACTATTTCTTTTATTAGCTTCTTCTTTAGTTGAAGTAGGTGTAGGTACAGGATGAACTGTGTACCCACCACTAAGTTCAATACAAAGTCATTCGGGCGCAGCTGTAGATTTGGCAATCTTTAGCTTACATATAGCAGGCGCTTCATCAATTCTAGGAGCAGTTAATTTTATTTCTACAATTTTAAATATGCGTAATCCAGGTCAAAGTATGTACAGGATGCCTCTATTTGTTTGATCAATTTTGGTAACCGCTTTACTATTATTATTAGCTGTACCTGTGTTGGCAGGAGCTATAACTATGCTTCTTACAGATCGAAATTTCAACACCTCTTTTTTTGATCCTGCAGGAGGAGGAGACCCTATTTTGTACCAACACTTGTTT
GBMIN44682-15	plantae	Rhodophyta	Bangiophyceae	Bangiales	Bangiaceae	Porphyra	Porphyra yamadae	CACGTTGTATCTAATTTTTGGCGCATTTTCTGGTGTATTAGGTGCATGCGCTTCTGTATTAATCAGAATGGAACTAGCGCAACCAGGTAATCAATTGTTGTTAGGTAATCATCAAGTGTACAATGTATTAGTTACAGAGCATGCATTTTTAATGATTTTTTTCATGGTTATGCCTGTATTAATTGGCGGATTTGGTAATTGATTTGTGCCTATTATGATAGGGGCTCCAGATATGGCTTTTCCTCGATTAAATAATATAAGTTTTTGATTATTACCGCCATCACTTTGTCTTCTTCTAGGTTCTGCTATGGTAGAAGTAGGTGCTGGTACAGGGTGAACATTATATCCTCCTCTAAGTTCTATTCAAAGTCACTCGGGTGGGGCAGTAGATCTTGCGATTTTTAGTCTCCATTTATCTGGTGCTTCTTCTATACTAGGGGCTATCAATTTTATTACTACAATATTTAATATGCGTAATCCAGGTCAAAGTATGTATAGAATACCTTTATTCGTTTGATCTATTTTGATAACTGCTTTTTTATTACTATTAGCAGTACCTGTTTTAGCTGGGGCAATTACTATGTTGTTAACAGATAGAAATTTTAACACAACATTTTTTGATCCGTCAGGTGGTGGAGATCCCG
GBMIN44721-15	plantae	Rhodophyta	Florideophyceae	Corallinales	Corallinaceae	Corallina	Corallina sp.	TGTATTTCATTATTAATTCGTATGGAATTAGCTCAACCAGGAAACAACTTACTATTGGGAAACCATCAAATCTATAATGTATTAATCACAGCTCACGCTATTTTAATGATTTTCTTCCTAGCTATGCCTGTTATGATTGGAGGTTTTGGTAACTGACTTGTTCCCATTATGATTGGAAGTCCGGATATGGCATTCCCTCGTTTGAACAACATTAGTTTTTGATTATTACCTCCTGCGTTATTTCTTTTATTAACATCATCACTTGTCGAAGTTGGCGTAGGAACTGGTTGAACAGTGTACCCTCCTTTAAGTTCAATACAAAGCCATTCTGGCGCTGCTGTAGATTTGGCAATTTTTAGTTTACATATAGCAGGAGCTTCCTCAATACTAGGCGCTGTTAATTTTATCTCAACAATTTTAAATATGCGTAATCCTGGACAAAGTATGTATAGAATGCCTCTATTTGTGTGATCAATTTTAGTTACTGCATCATTACTACTTTTAGCTGTACCAGTTTTAGCAGGAGCTAT
GBMIN44724-15	plantae	Rhodophyta	Florideophyceae	Corallinales	Corallinaceae	Corallina	Corallina sp.	TGTATTTCATTATTAATTCGTATGGAATTAGCTCAACCAGGGAATAACTTATTACTAGGTAATCATCAAATCTATAATGTACTAATTACAGCTCACGCTATTTTAATGATCTTCTTCTTAGTTATGCCTGTCATGATAGGAGGTTTTGGTAATTGACTTGTTCCTATTATGATAGGAAGTCCAGATATGGCATTTCCTCGTTTGAATAACATTAGCTTTTGATTACTACCTCCCGCGTTATTTCTTTTATTAACATCATCACTTGTTGAAGTTGGGGTAGGAACTGGTTGAACAGTGTATCCTCCTTTAAGTTCAATACAAAGTCATTCGGGCGCTGCTGTAGATTTAGCAATTTTTAGTTTACATATAGCAGGAGCTTCTTCAATACTAGGAGCTGTTAATTTTATCTCAACAATTTTAAATATGCGTAATCCTGGACAGAGTATGTATAGAATGCCTCTATTTGTATGATCAATTTTAGTTACCGCACTGTTACTACTTTTAGCTGTACCAGTTTTAGCAGGAGCTAT
GBMIN44872-15	plantae	Rhodophyta	Florideophyceae	Corallinales	Corallinaceae	Corallina	Corallina sp.	TACCTTATATTTAATTTTTGGATCGTTTTCTGGTGTAATTGGAGCATGTATTTCATTACTAATTCGTATGGAGTTAGCCCAGCCCGGGAACAATCTACTATTAGGTAACCATCAAATTTATAATGTATTGATTACAGCCCATGCTATTTTAATGATCTTCTTTTTGGTTATGCCTGTTATGATAGGAGGTTTCGGTAATTGACTTGTCCCCATCATGATAGGAAGCCCAGATATGGCTTTTCCTCGTTTAAACAATATTAGTTTCTGATTATTACCCCCTGCGTTATTTCTTTTATTGACATCATCACTTGTTGAAGTCGGAGTAGGTACCGGTTGAACAGTTTACCCCCCTTTGAGTTCAATACAAAGCCATTCTGGAGCTGCTGTGGATTTAGCAATTTT
GBMIN44906-15	plantae	Rhodophyta	Florideophyceae	Corallinales	Corallinaceae	Corallina	Corallina sp.	TACCTTATATTTAATTTTTGGAGCGTTTTCTGGTGTAATTGGAGCGTGTATTTCATTATTAATTCGTATGGAGTTAGCCCAACCCGGGAACAATCTACTATTAGGTAACCATCAAATTTATAATGTATTGATTACAGCCCATGCTATTTTAATGATCTTCTTTTTGGTTATGCCTGTTATGATAGGAGGTTTCGGTAATTGACTGGTTCCCATCATGATAGGAAGCCCAGATATGGCTTTCCCTCGTTTAAACAATATTAGTTTCTGATTATTGCCGCCTGCGTTATTTCTTTTATTAACATCATCACTTGTTGAAGTCGGAGTAGGTACCGGTTGAACAGTTTACCCTCCTTTAAGTTCAATACAAAGTCATTCTGGTGCTGCTGTAGATCTAGCAATTTT
GBMIN44923-15	plantae	Rhodophyta	Florideophyceae	Corallinales	Corallinaceae	Corallina	Corallina sp.	ATTATTAATTCGTATGGAATTAGCTCAACCAGGAAATAACTTATTATTGGGTAACCATCAAATTTATAATGTATTAATTACCGCTCACGCTATTTTAATGATTTTTTTTCTAGTTATGCCCGTTATGATAGGAGGTTTTGGTAATTGATTAGTTCCTATTATGATAGGAAGCCCAGATATGGCATTTCCTCGTCTGAACAACATTAGTTTCTGACTATTACCTCCTGCGTTATTCCTTTTACTAACATCATCACTTGTTGAAGTTGGGGTAGGGACCGGTTGAACAGTATATCCTCCTCTAAGTTCAATACAAAGCCATTCTGGCGCTGCTGTAGATTTAGCAATCTT
GBMIN44968-15	plantae	Rhodophyta	Florideophyceae	Corallinales	Corallinaceae	Corallina	Corallina sp.	TACCTTATATTTAATTTTCGGAGCGTTTTCCGGTGTAATCGGAGCGTGTATTTCATTATTAATTCGTATGGAATTAGCTCAACCAGGAAATAACTTATTATTGGGTAACCATCAAATTTATAATGTATTAATTACCGCTCACGCTATTTTAATGATTTTTTTTCTAGTTATGCCCGTTATGATAGGAGGTTTTGGTAATTGATTAGTTCCTATTATGATAGGAAGCCCAGATATGGCATTTCCTCGTCTGAACAACATTAGTTTCTGACTATTACCTCCTGCGTTATTCCTTTTACTAACATCATCACTTGTTGAAGTTGGGGTAGGGACCGGGTGAACAGTATATCCTCCTCTAAGTTCAATACAAAGCCATTCTGGCGCTGCTGTAGATTTAGCAATCTT
GBMIN45023-15	plantae	Rhodophyta	Florideophyceae	Corallinales	Corallinaceae	Corallina	Corallina sp.	TGTATTTCATTATTAATTCGTATGGAATTAGCTCAACCAGGAAATAACTTATTATTGGGTAACCATCAAATTTATAATGTATTAATTACCGCTCACGCTATTTTAATGATTTTTTTTCTAGTTATGCCCGTTATGATAGGAGGTTTTGGTAATTGATTAGTTCCTATTATGATAGGAAGCCCAGATATGGCATTTCCTCGTCTGAACAACATTAGTTTCTGACTATTACCTCCTGCGTTATTCCTTTTACTAACATCATCACTTGTTGAAGTTGGGGTAGGGACCGGGTGAACAGTATATCCTCCTCTAAGTTCAATACAAAGCCATTCTGGCGCTGCTGTAGATTTAGCAATCTT
GBMIN45155-15	plantae	Rhodophyta	Florideophyceae	Corallinales	Corallinaceae	Corallina	Corallina sp.	TACCTTATATTTAATTTTCGGAGCGTTTTCCGGTGTAATAGGAGCGTGTATTTCACTACTAATTCGTATGGAATTAGCTCAACCAGGAAATAACTTATTATTAGGTAATCATCAAATTTATAATGTATTAATTACCGCTCACGCTATTCTAATGATTTTCTTTCTAGTTATGCCTGTTATGATAGGAGGTTTTGGTAATTGACTAGTTCCTATTATGATTGGAAGTCCAGATATGGCATTTCCTCGTCTTAATAATATTAGCTTCTGGTTATTACCCCCTGCGTTATTCCTTTTATTAACATCATCACTTGTTGAGGTTGGGGTAGGAACCGGTTGAACAGTGTACCCTCCTCTAAGTTCAATACAAAGTCACTCTGGTGCCGCTGTAGATTTAGCAATCTT
GBMIN45251-15	plantae	Rhodophyta	Florideophyceae	Corallinales	Corallinaceae	Corallina	Corallina sp.	TACCTTATATTTAATTTTTGGAGCGTTTTCTGGTGTAATTGGAGCGTGTATTTCATTATTAATTCGTATGGAGTTAGCCCAACCCGGGAACAATCTACTATTAGGTAACCATCAAATTTATAATGTATTGATTACAGCCCATGCTATTTTAATGATCTTCTTTTTGGTTATGCCTGTTATGATAGGAGGTTTCGGTAATTGACTGGTTCCCATCATGATAGGAAGCCCAGATATGGCTTTCCCTCGTTTAAACAATATTAGTTTCTGATTATTGCCGCCTGCGTTATTTCTTTTATTAACATCATCACTTGTTGAAGTCGGAGTAGGTACCGGTTGAACAGTTTACCCTCCTTTAAGTTCAATACAAAGTCATTCTGGTGCTGCTGTAGATCTAGCAATTTT
GBMIN45306-15	plantae	Rhodophyta	Florideophyceae	Corallinales	Corallinaceae	Lithophyllum	Lithophyllum incrustans	TAGGGGGATGTATTTCAATGTTAATACGTATGGAATTAGCACAACCCGGAAATCAATTTCTTTTAGGAAATCATCAAGTTTATAATGTTTTAATAACAGCCCATGCAATTTTAATGATATTTTTTCTAGTTATGCCCGTTATGATAGGTGGGTTCGGTAATTGATTAGTTCCTATCATGATAGGAAGTCCTGATATGGCATTTCCCCGTCTAAATAATATTAGTTTTTGATTACTACCGCCAGCGTTATGTTTGCTACTAGTGTCATCCTTAGTTGAAGTTGGAGCAGGTACGGGATGAACAGTCTACCCTCCTTTAAGTTCTATACAAAGTCACTCAGGTGCAGCGGTAGATCTAGCTATATTTAGTCTACATCTATCAGGAGCTTCCTCAATTTTAGGTGCAGTAAACTTTATTTCTACCATTCTAAATATGCGTAATCCAGGTCAAAGTATGTACAGGATGCCCTTGTTTGTTTGATCAATTTTTGTTACAGCAATTTTATTACTTTTAGCAGTTCCTGTATTAGCAGGCGCTATTACAATGTTACTAACCGACAGAAAT
GBMIN45345-15	plantae	Rhodophyta	Florideophyceae	Gigartinales	Cystocloniaceae	Hypnea	Hypnea cervicornis	ATGATATTTTTTATGGTAATGCCTGTTATGATAGGGGGTTTTGGTAATTGATTAGTTCCTATCATGATAGGAAGTCCAGATATGGCATTTCCTAGATTAAATAACATATCTTTTTGGTTATTACCGCCTTCGTTATGCTTGTTGTTATTATCTGCTTTAGTTGAAGTGGGTGTAGGTACAGGATGGACCGTATATCCTCCTTTAAGTTCTATACAAAGTCATTCTGGAGGGGCTGAAAATCTGGCTATATTTAGTTTGCATGTTTCTGGAGCTTCTTCTATCTTAGGTGCAGTAAATTTTATATCGACTATTCTAAATATGCGAAGTCCAGGGCAAAATATGTATAGAATACCTTTATTTGTTTGGTCTATATTTGTAACTGCTTTATTATTATTATTAGCAGTACCTGTTTTGGCAGGAGCTATTACTATGCTTTTAACTGACAGGAATTTTAACACTTCT
GBMIN45435-15	plantae	Rhodophyta	Florideophyceae	Gigartinales	Cystocloniaceae	Hypnea	Hypnea pseudomusciformis	ATGATTTTTTTTATGGTAATGCCAGTCATGATAGGAGGATTTGGTAATTGGCTGGTTCCTATAATGATAGGTAGTCCTGATATGGCATTTCCTCGTTTAAATAATATTTCTTTTTGATTATTACCGCCCTCATTATGTTTATTATTATTATCAGCTCTAGTAGAGGTAGGAGTAGGTACAGGTTGAACGGTTTATCCACCTTTAAGCTCCATACAAAGTCATTCTGGCGGGGCTGTAGATCTAGCGATTTTCAGTTTGCATGTGTCAGGTGCTTCATCAATTTTAGGAGCTGTAAATTTTATTTCAACTATTTTAAATATGAGAAGCCCTGGACAAAGTATGTATAGAATACCTTTATTCGTGTGATCGATTTTCGTAACAGCATTTTTATTATTATTAGCCGTACCTGTTTTAGCAGGTGCAATTACAATGCTTTTAACAGACCGTAATTTTAACACATCT
GBMIN45465-15	plantae	Rhodophyta	Florideophyceae	Gigartinales	Cystocloniaceae	Hypnea	Hypnea pseudomusciformis	ATGATTTTTTTTATGGTAATGCCAGTCATGATAGGAGGATTTGGTAATTGGCTGGTTCCTATAATGATAGGTAGTCCTGATATGGCATTTCCTCGTTTAAATAATATTTCTTTTTGATTATTACCGCCCTCATTATGTTTATTATTATTATCAGCTCTAGTAGAGGTAGGAGTAGGTACAGGTTGAACGGTTTATCCACCTTTAAGCTCCATACAAAGTCATTCTGGCGGGGCTGTAGATCTAGCGATTTTCAGTTTGCATGTGTCAGGTGCTTCATCAATTTTAGGAGCTGTAAATTTTATTTCAACTATTTTAAATATGAGAAGCCCTGGACAAAGTATGTATAGAATACCTTTATTCGTGTGATCGATTTTCGTAACAGCATTTTTATTATTATTAGCCGTACCTGTTTTAGCAGGTGCAATTACAATGCTTTTAACAGACCGTAATTTTAACACATCT
GBMIN45484-15	plantae	Rhodophyta	Florideophyceae	Gigartinales	Cystocloniaceae	Hypnea	Hypnea pseudomusciformis	ATGATTTTTTTTATGGTAATGCCAGTCATGATAGGAGGATTTGGTAATTGGCTGGTTCCTATAATGATAGGTAGTCCTGATATGGCATTTCCTCGTTTAAATAATATTTCTTTTTGATTACTACCGCCCTCATTATGTTTATTATTATTATCAGCTCTAGTCGAGGTAGGAGTAGGTACAGGTTGAACGGTTTACCCACCTTTAAGCTCCATACAAAGTCATTCTGGCGGGGCTGTAGATCTAGCGATTTTCAGTTTGCATGTGTCAGGCGCTTCATCAATTTTAGGAGCTGTAAATTTTATTTCAACTAATTTAAATATGAGAAGCCCTGGACAAAGTATGTATAGAATACCTTTATTTGTGTGATCAATTTTCGTAACAGCATTTTTATTATTATTAGCCGTACCTGTTTTAGCAGGTGCAATTACAATGCTTTTAACAGACCGTAATTTTAACACATCT
GBMIN45546-15	plantae	Rhodophyta	Florideophyceae	Gigartinales	Cystocloniaceae	Hypnea	Hypnea spinella	ATGATCTTTTTTATGGTAATGCCTGTTATGATAGGTGGTTTTGGTAATTGATTAGTACCTATAATGATTGGGAGCCCTGATATGGCATTTCCTCGTTTAAATAATATTTCTTTTTGGTTGCTTCCGCCGTCATTATGTTTATTATTGTTATCTGCTTTAGTAGAAGTTGGTGTAGGTACTGGATGGACAGTATATCCTCCTTTAAGTTCTATCCAAAGTCATTCTGGAGGTGCTGTAGACTTAGCAATATTTAGTTTACATGTGTCAGGAGCTTCTTCAATTTTAGGAGCAGTAAATTTTATATCTACTATATTAAATATGAGAAGTCCTGGGCAAAGTATGTACAGAATACCTTTGTTTGTATGATCTATTTTTGTAACGGCATTTTTATTATTATTAGCAGTACCTGTTTTAGCTGGTGCTATTACGATGCTTTTAACTGATCGAAATTTTAATACTTCA
JRPAA4794-15	plantae	Rhodophyta	Florideophyceae	Gracilariales	Gracilariaceae	Gracilaria	Gracilaria salicornia	AACTTTATATTTAATTTTTGGTGCTTTTTCTGGTATTTTGGGTGGTTGTATGTCCATGTTAATTCGTATGGAGTTAGCACAACCAGGAAATCAACTATTGCTAGGAAATCATCAAATTTATAATGTTTTAATTACAGCACATGCATTTTTAATGATCTTTTTTATGGTAATGCCTGTAATGATAGGAGGTTTTGGAAATTGATTGGTACCAATTATGATTGGAAGTCCAGATATGGCCTTTCCACGTTTAAATAATATATCGTTTTGGTTATTACCACCTTCGCTTTGTTTACTATTAGCGTCAGCAGTTGTAGAAGTTGGTGTTGGAACGGGATGAACTGTATACCCCCCTTTGAGCTCAATTCAAAGTCATTCAGGTGGTGCAGTAGATTTAGCAATATTTAGTTTGCATATTTCTGGTGCTTCATCAATCTTAGGTGCAATTAATTTTATTTCAACAATTTTAAATATGCGTAATCCTGGACAAAGTCTATATCGTATGCCATTATTTGTTTGATCTATTTTTATTACGGCGTTTTTATTATTATTAGCAGTTCCAGTTTTAGCTGGTGCTATTACAATGCTTTTAACCGATCGTAATTTTAATACAGCCTTTTTTGATCCCGCCGGCGGTGGAGATCCTGTATTATATCAACACCTT
JRPAA4923-15	plantae	Rhodophyta	Florideophyceae	Gelidiales	Gelidiaceae	Gelidium	Gelidium coreanum	TACAATGTATTAATTACAGCTCATGCTTTCTTGATGATCTTTTTTATGGTAATGCCAGTCTTAATAGGAGGTTTTGGAAATTGGCTGGTACCTATAATGATAGGTAGTCCAGATATGGCTTTTCCCCGTTTAAATAATATTTCTTTTTGGCTACTTCCCCCTTCTTTATGTTTACTTTTAACTTCAGCAATTGTAGAAGTAGGTGTAGGTACTGGTTGAACTGTGTATCCGCCTCTAAGCTCAATTCAAAGCCATTCAGGAGGTGCTGTGGATCTAGCTATTTTTAGCTTACATATTTCAGGAGCTTCGTCAATCCTTGGTGCGATTAATTTTATCTCGACTATTTTGAATATGCGTAACCCTGGGCAAACAATGTATCGAATGCCGTTATTTGTTTGATCGATATTTGTAACAGCATTTTTGTTATTATTGGCTGTACCAGTTTTAGCCGGAGCTATTACAATGTTACTAACAGATCGTAATTTTAATACATCATTTTTTGATCCAGCTGGTGGGGGTGATCCTGTGCTATATCAGCATCTGTTCTGATTCTTTGGACATCCAGAAGTTTATATTCTAATCCTACCGGGGTTTGGTATGGTTAGTCATATAGTTTCTACCTTTTCAAGAAAACCCGTATTTGGTTACATTGGCATGGTGTATGCAATGGTATCTATAGGAGTGCTTGGATTCATTGTATGAGCTCACCATATGTACACTGTTGGTTTAGACGTAGATACTCGTGCTTATTTTACAGCTGCAACTATGATCATTGCAGTTCCAACAGGTATAAAAATATTCAGTTGAATAGCTACAATGTGAGAAGGGGCTATTCATTTTAAAACCCCAATGTTATTCGCTGTAGGTTTTATTTTCTTATTTACTATAGGAGGCTTAACAGGAATTGTTTTAGCTAATTCGGGATTAGATATTAGTTTGCACGATACATACTATGTTGTGGCTCATTTCCATTATGTTCTTTCTATGGGTGCGGTATTTGCTATTTTTGCTGGTTTTTACTATTGATTTGGGAAAATTACAGGGGTTCAATATCCTGAAATATTAGGCCAAATTCATTTTTGATCAACATTTATAGGAGTAAACTTAACATTTATGCCTATGCATTTTCTGGGGTTAGCTGGAATGCCTAGACGAATTCCGGATTACCCTGATGCTTACGCGGGTTGAAATTTAATAGCT
JRPAA4986-15	plantae	Rhodophyta	Florideophyceae	Gracilariales	Gracilariaceae	Gracilaria	Gracilaria vermiculophylla	TCAACAAATCATAAAGATATTGGAACTTTATATTTAATTTTTGGGGCGTTTTCAGGTATTTTAGGAGGTTGTATGTCAATGTTAATACGTATGGAATTAGCTCAACCAGGTAATCAATTACTATTAGGTAACCACCAAGTTTATAATGTTTTAATTACAGCACATGCGTTTTTAATGATTTTTTTCATGGTTATGCCTGTAATGATAGGAGGATTTGGTAATTGATTAGTTCCTATTATGATAGGAAGTCCTGATATGGCTTTTCCACGCTTAAATAATATTTCCTTTTGATTATTACCCCCTTCACTTTGTTTACTTTTAGCGTCAGCAGTTGTAGAAGTCGGTGTAGGAACAGGATGAACAGTTTATCCTCCATTAAGTTCGATTCAAAGTCACTCAGGCGGAGCTGTAGATTTAGCTATATTTAGTTTGCACATATCAGGAGCCTCTTCAATTTTAGGTGCAATTAATTTTATTTCAACAATTTTAAACATGCGTAATCCCGGACAAAGTTTGTATCGTATGCCATTATTTGTATGATCAATTTTTATCACGGCATTTTTATTATTATTAGCAGTTCCAGTTTTAGCTGGCGCTATTACAATGCTTTTAACTGACCGAAATTTTAATACTGCGTTCTTTGATCCAGCAGGTGGTGGTGATCCTGTATTATATCAACATCTTTTCTGATTTTTTGGTCACCCTGAAGTTTA
JRPAA5305-15	plantae	Rhodophyta	Florideophyceae	Gelidiales	Gelidiaceae	Gelidium	Gelidium crinale	TACAATGTGTTAATTACTGCACATGCCTTTTTAATGATTTTTTTTATGGTAATGCCTGTATTAATAGGTGGTTTTGGTAATTGATTAGTTCCAATAATGATAGGCAGTCCAGATATGGCTTTTCCTCGTTTAAATAATATTTCTTTTTGATTACTTCCACCTTCTTTGTGCTTACTTTTGACTTCAGCAATTGTAGAAGTAGGTGTGGGAACAGGTTGAACTGTATACCCACCATTAAGTTCAATTCAAAGCCATTCGGGTGGAGCCGTAGATTTAGCTATTTTTAGTTTGCACATTTCAGGAGCTTCATCAATTTTAGGTGCAATTAATTTTATATCGACTATTTTAAATATGCGTAATCCTGGGCAAACAATGTATCGTATACCGCTATTTGTTTGATCAATATTTGTAACAGCATTTTTGCTGTTATTAGCTGTGCCAGTTTTAGCCGGAGCTATTACAATGTTATTGACAGATCGTAATTTCAATACGTCATTTTTTGATCCAGCTGGTGGAGGTGACCCTGTTTTATACCAGCATTTATTCTGATTTTTTGGACATCCAGAAGTTTATATTCTAATCTTACCGGGTTTTGGGATGGTTAGTCATATAGTTTCTACCTTTTCAAGAAAACCAGTATTTGGATATATTGGAATGGTATATGCGATGGTATCTATAGGTGTACTTGGCTTTATTGTTTGAGCTCATCATATGTATACTGTTGGTTTAGACGTAGATACCCGTGCCTATTTTACAGCCGCAACTATGATTATTGCAGTTCCAACAGGTATAAAAATATTTAGCTGAATAGCTACAATGTGAGAAGGGTCAATTCATTTCAAAACCCCCATGTTATTTACCATAGGTTTTATCTTTTTATTTACCATAGGAGGTTTAACAGGAATTGTTTTAGCTAATTCAGGATTAGATATTAGCTTACATGATACATACTATGTTGTAGCCCATTTTCATTACGTTCTTTCTATGGGTGCGGTGTTTGCTATTTTTGCTGGTTTTTATTATTGATTTGGAAAAATTACTGGTGTTCAATATCCTGAAATATTAGGTCAAATCCATTTTTGATCAACTTTTCTTGGGGTAAACTTAACTTTTATGCCTATGCACTTTCTAGGATTAGCAGGAATGCCCAGACGAATTCCAGATTATCCTGATGCTTATGCAGGTTGAAATCTAATAGCA
JRPAA5487-15	plantae	Rhodophyta	Florideophyceae	Gigartinales	Areschougiaceae	Kappaphycus	Kappaphycus striatus	TTGGGGGTTGTATGTCTATTTTAATCCGTATGGAATTAGCTCAAACAGGAAATCACTTACTTTTAGGGAATCATCAGGTATATAACGTTCTTATTACAGCACATGCCTTTTTAATGATTTTTTTTATGGTTATGCCTGTTATGATAGGTGGATTTGGTAATTGGCTAGTTCCTATAATGATTGGAAGTCCCGATATGGCTTTTCCGAGGTTGAATAATATATCTTTCTGATTATTACCGCCTTCGTTATGTTTACTGCTTTTATCTGCTTTGGTTGAAGTAGGTGTTGGTACGGGTTGAACAGTTTACCCGCCATTAAGCTCGATACAAAGCCATTCTGGCGGAGCTGTTGATTTAGCAATCTTTAGTTTACACTTGTCAGGAGCTTCATCTATTTTAGGTGCTGTTAATTTTATATCAACGATTTTGAACATGCGTAGTCCAGGTCAAAGTATGTATAGAATACCTTTATTTGTTTGATCTATTTTTGTAACAGCTTTTTTACTCTTATTAGCAGTCCCTGTTTTAGCAGGAGCCATCACAATGCTGTTAACTGATCGTAACTTTAATACATCTTTCTTTGATCCTGCAGGAGGAGGAGATCCTGTTCTTTATCAACACCTTTTTTGGTTTTTCGGACATCCTGAAGTGTATATACTAATCTTACCAGGATTTGGTATGATAAGCCATATAGTATCTACGTTTTCTAGAAAACCTGTTTTTGGTTATATAGGTATGGTTTATGCAATGGTATCGATAGGAGTTTTAGGTTTTATCGTTTGAGCTCATCATATGTATACAGTTGGTTTAGATGTAGATACTCGAGCTTATTTTACAGCGGCGACAATGATTATAGCGGTTCCCACAGGTATTAAAATATTCAGTTGGATAGCTACTATGTGAGAAGGTTCAATTCATTTAAAGACTCCGATGTTATTCGCTATAGGTTTTATTTTTTTATTTACTATAGGAGGTTTAACTGGTATTGTCTTGGCTAACTCAGGATTAGATATTAGTTTGCATGACACTTATTATGTTGTAGCACATTTTCATTATGTTCTTTCAATGGGCGCTGTTTTTGCAATATTTGCAGGCTTTTACTATTGATTTGGTAAAATTACTGGTTTGCAATATCCAGAAACTTTTGGTCAAGTGCATTTTTGATCTACTTTTATAGGTGTAAATTTAACTTTTATGCCTATGCATTTTTTAGGATTAGCTGGAATGCCTAGACGTATACCCGATTATCCTGATGCCTATTCAGGTTGAAATTTAGTAGCTTCCTATGGTTCTTATGTAACTTCTTTTTCAACTCTATTTTTTTTCTATACAGTTTATGTATCTTTAACTTCACCAAACCCCTGCGTAAATGCTCCCTGGGACTTTGAAGATTCTCTCGATGAAGGGGATTT
JRPAA6204-15	plantae	Rhodophyta	Florideophyceae	Gigartinales	Dicranemataceae	Tylotus	Tylotus sp.	GTACTTTATACTTAATTTTGGTGCATTTTCAGGAATATTAGGAGGTTGTATGTCGATGTTAATACGTATGGAATTGGCTCAACCCGGAAATCAATTATTACTTGGAAATCATCAAGTTTATAACGTGTTAATTACAGCGCATGCCTTTTTAATGATCTTCTTTATGGTAATGCCAGTTATGATAGGCGGTTTTGGTAATTGACTAGTACCAATAATGATAGGAAGTCCCGATATGGCATTCCCTAGATTAAATAATATATCTTTTTGATTGTTGCCTCCATCTCTTTGTCTGTTATTATTGTCAGCTTTAGTTGAAGTTGGAGTTGGTACTGGTTGGACAGTTTATCCTCCATTGAGCTCAATACAAAGCCACTCTGGTGCAGCTGTTGATTTAGCGATTTTTAGTTTACATATATCAGGTGCGTCTTCTATTTTAGGCGCGGTAAATTTTATATCTACAATATTAAATATGCGTAATCCTGGGCAAAGTATGTATAGGATACCGCTATTTGTATGATCAATTTTTGTAACGGCTTTATTATTATTATTAGCAGTACCAGTGCTAGCAGGTGCTATAACTATGTTATTGACGGATCGTAATTTTAATACTTCTTTTTTCGATCCAGCAGGCGGTGGAGATC
JRPAA6860-15	plantae	Rhodophyta	Florideophyceae	Rhodymeniales	Champiaceae	Champia	Champia inkyua	ACTCTTTACTTAATTTTTGGTGCATTTTCTGGTATACTAGGTGGGTGTATGTCTATATTAATAAGAATGGAATTAACCCAACCTGGTAATCAATTATTATTAGGCAACCATCAAGTTTATAATGTTTTAATTACAGCGCATGCATTTTTAATGATTTTTTTCATGGTAATGCCTGTTATGATTGGTGGATTTGGTAATTGGTTAGTGCCTATAATGATAGGTAGTCCAGATATGGCTTTCCCTAGGTTAAATAATATTTCATTTTGGTTATTACCACCTTCTTTATGTTTACTTTTATTATCGGCTTTAGTTGAAGTAGGTGCAGGAACTGGTTGAACTGTCTACCCTCCGTTAAGTTCAATACAAAGCCATTCTGGAGCTTCGGTTGATTTAGTTATTTTTAGTTTACATATTTCAGGAGCTTCCTCAATTTTAGGAGCTGTAAATTTTATATCAACTATTGTGAATATGCGTAATGCTGGTCAAAACATGTATCGTATTCCTCTTTTTGTTTGGTCTATTTTTGTAACAGCTTTTTTACTTTTATTAGCAGTTCCTGTATTAGCAGGTGCTATAACAATGTTACTTACAGATCGAAATTTTAATACATCTTTTT
JRPAA6883-15	plantae	Rhodophyta	Florideophyceae	Rhodymeniales	Champiaceae	Champia	Champia expansa	ACTCTTTATTTAATTTTTGGTGCTTTTTCTGGAGTTTTAGGAGGCTGTATGTCTATTTTAATTAGAATGGAACTTTCACAACCTGGAAATCAATTATTGTTAGGTAATCATCAAGTTTACAATGTGTTAATTACAGCACATGCATTTTTAATGATTTTTTTTATGGTAATGCCTGTTATGATTGGTGGTTTTGGTAATTGATTAGTTCCTATTATGATTGGAAGTCCCGATATGGCCTTTCCTCGGTTAAATAATATTTCGTTTTGGTTATTACCACCATCTTTATGTTTACTTTTAATTTCGGCTTTAGTTGAGGTAGGGGCAGGAACTGGGTGAACAGTTTACCCACCTTTAAGTTCAATACAAAGTCATTCAGGAGCCTCTGTTGATTTAGTAATTTTTAGTCTTCATATTTCAGGAGCCTCGTCAATTTTAGGTGCAGTAAATTTTATTTCTACAATTGTAAATATGCGTAATGCAGGTCAGACTATGTACCGTATTCCTTTATTTGTTTGATCAATTTTTGTAACTGCCTTTTTACTTTTATTAGCTGTCCCAGTCTTAGCGGGAGCTATAACAATGTTATTAACTGATCGAAATTTTAATACAGCATTTT
JRPAA7010-15	plantae	Rhodophyta	Florideophyceae	Sebdeniales	Sebdeniaceae	Crassitegula	Crassitegula sp.	ACTTTATATTTAATTTTTGGTGCTTTTTCAGGAGTATTAGGAGGTTGTATGTCTGCTTTAATTCGAATGGAGTTGGCACAACCAGGTAACCACTTTTTTTTAGGTAACCATCAAGTTTATAACGTTTTAATTACAGCCCATGCATTTTTAATGATTTTTTTTATGGTTATGCCTGTAATGATAGGAGGTTTTGGAAATTGGTTGGTTCCTATTATGATTGGAAGTCCAGATATGGCTTTTCCGAGATTAAATAACATTTCTTTTTGATTACTGCCACCCTCTCTTTGTTTATTGCTAGCTTCTGCTGTAGTAGAGGTTGGGGTAGGAACTGGTTGAACTGTTTACCCTCCTTTAAGTTCTATTCAAAGTCATTCAGGAGCTGCAGTAGACTTAGCAATATTTAGTTTACATATAGCTGGAGCATCATCAATCTTAGGTGCAATAAATTTTATTACTACGATCTTTAATATGCGTAATTCAGGACAAAGTATGTATAGAATGCCGCTGTTTGTATGATCAATACTTGTAACAACCTTTTTACTCCTATTAGCTGTTCCTGTATTAGCTGGATCAATCACGATGCTTTTAACTGACCGTAATTTTAATACTTCATTTTTTGATCCAGCTGGTGGTGGAGATCCTGTTCTTTACCAACACCTG
JRPAA7444-15	plantae	Rhodophyta	Florideophyceae	Gigartinales	Cystocloniaceae	Hypnea	Hypnea pannosa	CTGCATGTCAATGTTAATTCGTATGGAATTAGCACAGCCTAATAATCATTTGTTATTAGGGAATCATCAAGTATATAATGTACTTATAACAGCACATGCATTTCTTATGATTTTTTTTATGGTAATGCCTGTAATGATAGGAGGATTTGGTAATTGATTAGTGCCTATAATGATTGGTAGTCCGGATATGGCATTTCCTCGACTAAATAATATTTCTTTTTGACTACTACCTCCTTCATTGTGCCTGTTATTTATTTCTGCTTTAGTAGAAGTTGGGGTAGGTACAGGTTGAACAGTATATCCTCCATTAAGTTCTATTCAAAGTCATTCTGGAGGAGCTGTGGATTTGGCAATATTCAGTTTACATGTATCAGGAGCTTCTTCGATTTTAGGAGCTGTAAATTTTATTTCTACTATCTTAAACATGAGGAGTCCTGGACAAAGTATGTATAGAATACCTTTGTTTGTATGATCTATTTTTGTCACAGCTTTCTTATTGTTATTAGCAGTACCAGTTCTGGCAGGCGCTATTACAATGCTTTTAACTGATCGAAATTTTAATACTTCTTTT
JRPAA7697-15	plantae	Rhodophyta	Florideophyceae	Gelidiales	Gelidiaceae	Gelidium	Gelidium vagum	TAGCACATCCGGGAAATCATCTGTTATTGGGAAATCATCAAGTGTATAACGTATTAATTACAGCCCATGCCTTTTTGATGATCTTTTTTATGGTAATGCCAGTTTTAATTGGAGGCTTCGGAAATTGATTAGTACCAATAATGATAGGTAGTCCAGATATGGCTTTTCCTCGTTTGAACAATATCTCCTTTTGACTATTACCCCCTTCTTTATGTCTACTTTTAACTTCAGCAATCGTAGAATTAGGTGTGGGTACTGGTTGAACTGTTTACCCACCTTTAAGCTCGATTCAAAGTCATTCGGGTGGTGCTGTAGATTTAGCTATTTTTAGCTTACATATTTCAGGAGCTTCTTCAATCCTTGGTGCAATTAATTTTATCTCAACCATTTTGAATATGCGCAATCCTGGGCAAACAATGTATCGAATGCCATTATTTGTTTGATCAATATTTGTAACAGCGTTTTTGCTATTATTGGCTGTACCAGTTTTAGCTGGAGCTATTACAATGTTATTAACTGATCGTAATTTTAATACATCATTTTTTGATCCAGCTGGAGGAGGTGATCCTGTATTATACCAGCACTTATTCTGATTTTTTGGACATCCGGAAGTTTATATTTTAATTCTACCAGGATTTGGTATGGTTAGTCATATAGTTTCTACTTTTTCAAGGAAGCCTGTATTCGGTTATATTGGTATGGTATACGCGATGGTGTCTATAGGAGTACTTGGATTTATTGTGTGAGCTCATCATATGTATACTGTTGGTTTAGATGTAGATACCCGTGCTTATTTTACAGCTGCAACTATGATAATTGCAGTCCCAACAGGTATAAAAATATTCAGTTGAATAGCTACAATGTGAGAGGGTTCTATTCATTTCAAAACTCCAATGTTATTTGCTGTGGGCTTTATTTTCTTATTTACAATAGGAGGTCTAACAGGAATTGTTTTAGCTAATTCAGGATTAGATATTAGTTTACATGATACATATTATGTTGTAGCTCATTTCCATTACGTTCTTTCTATGGGTGCAGTATTTGCTATTTTTGCCGGATTTTATTACTGATTTGGGAAAATAACAGGTGTTCAATACCCTGAAATATTGGGTCAAATTCATTTTTGGTCAACATTTATAGGGGTAAATCTAACATTTATGCCTATGCATTTTTTAGGATTAGCTGGAATGCCTAGACGAATTCCAGATTACCCTGATGCTTATGCAGGTTGGAATTTAATAGCTTCATATGGGTCATATATTGCTGCTTTTAGTACCTTATTCTTTTTCTATCTAGTTTACGCATCATTAACCTCAAATAACCCTTGTATTTCATCT
JRPAA8466-15	plantae	Rhodophyta	Florideophyceae	Gelidiales	Gelidiaceae	Capreolia	Capreolia implexa	CGCAACCAGGAAATCATTTGCTAATGGGAAATCATCAAATTTATAATGTATTAATCACAGCCCACGCATTTCTAATGATTTTTTTTATGGTAATGCCTGTTCTAATAGGAGGTTTTGGGAATTGGTTAGTACCAATAATGATAGGTAGCCCAGATATGGCTTTCCCTCGCTTGAACAATATTTCTTTTTGATTACTTCCCCCGTCATTATGTTTACTTTTAACTTCAGCAATTGTTGAAGTTGGGGTAGGTACGGGATGAACTGTTTATCCTCCATTAAGTGCGATTCAAAGCCACTCAGGAGGTGCTGTAGATCTAGCAATTTTTAGTTTACATATTTCTGGAGCATCTTCAATTTTAGGCGCCGTTAATTTTATTTCGACTATATTTAATATGCGTAATCCTGGACAAACGATGTATAGGATGCCGTTATTCGTGTGATCAATCTTTGTTACAGCGTTCTTGTTACTATTGGCAGTACCAGTTTTAGCTGGGGCTATAACTATGTTATTAACTGATCGGAACTTTAACACCTCGTTTTTTGACCCAGCAGGGGGCGGAGATCCGGTTTTATATCAGCATCTATTTTGATTTTTCGGTCATCCGGAAGTGTACATTTTAATTTTACCTGGTTTTGGGATGATCAGTCATATTGTCTCTACTTTTTCAAGAAAATCCATTTTCGGATATATAGGTATGGTTTATGCTATGGTATCTATAGGGGTATTAGGATTTATTGTGTGGGCTCATCATATGTATACAGTTGGGTTAGATGTTGATACCAGAGCGTATTTTACTGCTGCAACCATGATTATTGCAGTCCCTACAGGTATAAAAATATTTAGCTGAGTAGCTACTATGTGAGAAGGTTCAATTCATTTTAGAACTCCGATGTTATTTGCTATAGGTTTTATCTTTTTATTTACTATAGGTGGACTTACAGGAATTGTCTTAGCTAATTCAGGTTTAGACATAAGTTTACATGACACCTACTATGTTGTAGCGCACTTCCATTATGTTTTATCAATGGGTGCTGTTTTTGCTATATTTGCTGGCTTCTACTATTGATTTGGAAAAATTACTGGGTTGCAGTATCCAGAAACATTAGGCCAAATACATTTTTATTCAACGTTTATAGGGGTGAACCTAACATTTATGCCCATGCATTTTTTAGGGCTAGCTGGTATGCCTAGACGTATCCCTGACTACCCAGATGCTTATGTGGGTTGGAATTTAATTGCATCATATGGTTCATATGTTGCAGCCTTTAGTACTCTATTTTTTTTCTATTTAGTATTTATTTCTTTAACTTCTAATAATGCTTGTACTTCAGCCCCTTGAGACTTTGATAATAACT
JRPAA8521-15	plantae	Rhodophyta	Florideophyceae	Gelidiales	Gelidiaceae	Capreolia	Capreolia implexa	CGCAACCAGGAAACCATTTGCTAATGGGAAATCATCAAATTTATAATGTATTAATCACAGCCCACGCATTTCTAATGATTTTCTTCATGGTAATGCCTGTTCTAATAGGAGGTTTTGGGAATTGGTTAGTACCAATAATGATAGGTAGTCCAGATATGGCTTTCCCTCGCTTGAACAATATTTCTTTTTGATTACTTCCCCCGTCATTATGTTTACTTTTAACTTCAGCAATTGTTGAAGTTGGGGTGGGTACGGGATGAACTGTTTATCCTCCATTAAGTGCGATTCAAAGCCACTCAGGAGGTGCTGTAGATCTAGCAATTTTTAGTTTACATATTTCTGGAGCATCTTCAATTTTAGGCGCCGTTAATTTTATTTCAACTATACTTAATATGCGTAATCCTGGACAAACAATGTATAGGATGCCGTTATTCGTGTGATCAATTTTTGTTACAGCGTTCTTGTTACTATTGGCAGTACCAGTTCTAGCTGGGGCTATAACTATGTTATTAACTGATCGGAATTTTAACACCTCGTTTTTTGACCCAGCAGGAGGCGGAGATCCGGTTTTATATCAGCATTTATTTTGATTTTTCGGTCATCCGGAAGTATACATTTTAATTTTACCTGGTTTTGGGATGATCAGTCATATTGTCTCTACTTTTTCAAGAAAACCCATTTTCGGATATATAGGTATGGTTTATGCTATGGTATCTATAGGAGTATTAGGATTTATTGTGTGGGCTCATCATATGTATACAGTTGGGTTAGATGTTGATACCAGAGCATATTTTACTGCTGCAACTATGATTATTGCAGTCCCTACAGGTATAAAAATATTTAGCTGAGTAGCTACTATGTGAGAAGGTTCGATTCATTTTAGAACTCCGATGTTATTTGCTATAGGTTTTATCTTTTTATTCACTATAGGTGGACTTACAGGAATTGTCTTAGCTAATTCAGGTTTAGACATAAGTTTACATGACACCTACTATGTTGTAGCGCATTTCCATTATGTTTTATCAATGGGTGCTGTTTTTGCTATATTTGCTGGCTTCTATTATTGATTTGGAAAAATTACTGGGTTGCAGTACCCAGAAATATTAGGCCAAATACATTTTTATTCAACGTTTATAGGGGTGAATCTAACATTTATGCCCATGCATTTTTTAGGGCTAGCTGGTATGCCTAGACGTATTCCTGACTACCCAGATGCTTATGTGGGTTGGAATTTAATTGCATCATATGGTTCATATGTTGCAGCCTTTAGTACTCTATTTTTTTTCTATTTAGTATTTATTTCTTTAACTTCTAATAATGCTTGTACCTCAGCCCCTTGAGACTTTGATAATAACT
JRPAA8597-15	plantae	Rhodophyta	Florideophyceae	Gracilariales	Gracilariaceae	Gracilaria	Gracilaria debilis	GTCCTGATATGGCGTTCCCTCGTTTAAATAATATTTCATTTTGGTTATTACCACCTTCGCTTTGTCTACTTTTAGCATCAGCGGTTGTAGAAGTTGGTGTGGGGACCGGGTGGACAGTATATCCGCCATTAAGTTCAATTCAAAGTCATTCAGGAGGTGCTGTAGACCTTGCAATATTTAGTTTGCACATTTCAGGTGCTTCTTCAATTTTAGGAGCTATCAATTTTATTTCGACTATCTTAAATATGCGTAATCCTGGACAAAGTTTGTATCGTATGCCTTTATTTGTATGGTCTATTTTTATTACGGCATTCTTGTTATTACTGGCTGTCCCAGTTTTAGCTGGAGCTATCACTATGCTTTTAACTGATCGTAATTTTAATACTGCGTTTTTTGATCCCGCAGGTGGTGGAGATCCTGTATTATATCAACATCTTTTCTGGTTTTTTGGACATCCCGAAGTTTATATTTTAATTCTTCCAGGCTTTGGTATGATAAGTCACATAGTGGCAACTTTTTCAAGAAAACCTGTTTTTGGTTATATTGGAATGGTATATGCCATGGTTTCTATAGGTGTTTTAGGATTTATAGTTTGGGCTCATCATATGTATACCGTAGGTCTTGATGTTGATACTCGAGCTTATTTTACTGCTGCTACGATGATAATTGCTGTACCGACGGGGATTAAAATTTTTAGTTGGGTAGCTACTATGTGGGAAGGTTCGTTATATTTTAAAACCCCCATGTTGTTTGCAACAGGATTTATTTTTTTATTCACGATAGGAGGTTTAACTGGAATTGTATTAGCAAATTCTGGATTGGATATTAGTTTACATGATACTTATTATGTGGTAGCCCATTTCCATTATGTATTATCTATGGGTGCAGTTTTTGCAATCTTTGCTGGATTTTATTATTGGTTCGGTAAAATCACAGGAGTACAATATCCGGAAGTATTAGGGAAGATTCATTTTTGGTCTACATTTATAGGAGTAAATCTTACATTTATGCCTATGCATTTTTTAGGATTAGCTGGAATGCCCAGAAGAATTCCTGATTATCCTGATGCCTAC
JRPAA8623-15	plantae	Rhodophyta	Florideophyceae	Batrachospermales	Batrachospermaceae	Batrachospermum	Batrachospermum gelatinosum	TGGTACTTTATATTTAATTTTTGGTACTTTTTCTGGAGTACTTGGTGGTTGTATGTCACTCTTAATTAGAATGGAATTAATGCAGCCTGGTAACCACTTCTTGTCGGGTAATCATCAATTGTACAATGTTTTAATAACTGCACATGCATTTTTAATGATTTTTTTTATGGTTATGCCTATCTTAATCGGGGGTTTTGGTAACTGGTTGGTGCCAATTATGATTGGAAGTCCTGATATGGCATTTCCTCGTCTTAATAATATCAGTTTTTGGTTACTTCCACCTTCCTTATGCTTATTATTAGCTTCATCGCTTGTTGAAGTCGGAGCAGGAACAGGTTGAACAGTATACCCACCTCTTAGCGCCATACAAAGTCATTCTGGAGGTTCTGTTGATTTAGCTATATTTAGTCTTCATTTAGCCGGAGCTGCATCAATTTTAGGAGCAATAAATTTTATTTCTACAATAATTAATATGCGAAACCCTGGACAAAGTATGTATAGAATGCCTTTATTTGTATGGTCTATTTTCATAACCGCTTTTTTGTTACTTTTATCTGTTCCAGTTTTAGCAGGAGCTATTACAATGCTTTTAACAGATCGGAACTTTAATACAGCCTTTTTTGATCCATCTGGTGGAGGTGACCCTATTCTTTATCAACACTTA
JRPAA8640-15	plantae	Rhodophyta	Florideophyceae	Gigartinales	Kallymeniaceae	Callophyllis	Callophyllis serratifolia	GGAACTCTCTACTTAATTTTTGGAGCCTTTTCAGGAGTTCTAGGTGGTTGTATGTCTATGTTGATTCGTATGGAGTTAGCTCAACCAGGAAATCACTTACTTTTAGGAAATCATCAAGTTTACAATGTTCTTGTAACTGCACATGCGTTTTTAATGATTTTTTTTATGGTTATGCCAGTAATGATTGGAGGGTTTGGTAATTGGTTAGTCCCAATTATGATTGGTAGTCCTGATATGGCTTTTCCTCGATTAAATAATGTTTCATTTTGGTTACTTCCGCCTTCATTATGTTTATTACTATTATCTGCAATTGTAGAAGTAGGTGTTGGTACAGGATGAACTGTTTATCCTCCTTTGAGTTCAATACAGAGTCATTCTGGAGCAGCTGTTGATTTAGCTATTTTTAGTCTTCATTTATCTGGGGCATCTTCTATCTTAGGAGCAGTTAATTTTATTTCCACTATTTTAAATATGCGTAATCCTGGACAAAGTATGTACAGAATCCCATTATTTGTTTGATCAATTTTTGTAACAGCTTTTTTACTACTATTAGCAGTTCCTGTTTTAGCAGGAGCAATTACTATGCTTTTAACTGATAGAAATTTTAATACTTCATTTTTTGATCCCGCAGGTGGAGGGGATCCTGTATTATATCA
JRPAA8790-15	plantae	Rhodophyta	Florideophyceae	Ceramiales	Ceramiaceae	Centroceras	Centroceras gasparrinii	TGTATGTCTATGCTTATTCGTATGGAATTAGCGCAACCTGGAAATCATTTACTTTTAGGAAACCATCAAGTGTACAATGTATTAATAACAGCGCATGCGTTTTTAATGATTTTTTTTATGGTAATGCCAGTAATGATTGGAGGATTTGGGAATTGATTAGTACCTATTATGATTGGGAGTCCAGACATGGCTTTTCCTCGGTTAAATAATATTTCGTTTTGATTACTCCCACCATCACTTTGTTTATTATTATTATCAGCGGTTGTTGAAGTGGGAGTCGGGACAGGTTGAACGGTGTATCCTCCGTTAAGTTCTATTCAGAGTCATTCAGGTGCAGCGGTTGACTTAGCAATTTTTAGCTTACATATTTCGGGAGCATCTTCAATTTTAGGTGCAGTTAATTTTATATCAACTATTTTAAATATGCGTAATCCAGGCCAAAGTATGTATAGAATTCCATTATTCGTGTGGTCTATTTTTGTTACAGCATTTCTTCTTTTACTAGCTGTACCAGTTTTAGCAGGAGCGATTACAATGTTATTAACTGATAGAAATTTTAACACAGC
JRPAA8835-15	plantae	Rhodophyta	Florideophyceae	Ceramiales	Ceramiaceae	Centroceras	Centroceras micracanthum	TGTATGTCGATGCTTATTAGAATGGAATTAGCGCAACCAGGAAATCACTTACTACTAGGAAACCATCAAGTGTACAATGTTTTAATAACAGCACATGCATTTTTAATGATTTTCTTTATGGTAATGCCTGTAATGATTGGAGGTTTTGGGAATTGGTTAGTTCCTATTATGATAGGAAGTCCTGATATGGCGTTCCCACGTTTAAATAATATTTCATTTTGATTACTTCCACCATCATTGTGTTTACTTTTGTTATCTGCAATTGTGGAAGTAGGTGTAGGAACGGGATGAACCGTGTACCCACCATTAAGTTCAATTCAGAGCCACTCGGGGGCTGCGGTAGATCTTGCAATTTTTAGTTTACATATTTCAGGTGCGTCTTCAATTTTAGGTGCGGTTAACTTTATTTCAACGATTTTAAATATGCGTAACCCAGGGCAGAGTATGTATCGTATTCCTTTATTTGTGTGATCAATTTTTGTAACAGCATTTCTTTTATTACTTGCCGTACCTGTTTTAGCTGGTGCAATTACAATGTTACTAACTGATAGGAATTTTAATACTGC
MAERL090-11	plantae	Rhodophyta	Florideophyceae	Hapalidiales	Hapalidiaceae	Phymatolithon	Phymatolithon sp. 3CPVP	AACTCTTTATCTTATTTTTGGTGCATTTTCTGGCGTGTTAGGTGCCTGTATTTCTATGCTAATTCGCATGGAATTGGCGCAACCAGGAAATCATCTTTTATTAGGAAATCACCAAGTATATAATGTTTTAATTACAGCACATGCTTTTTTAATGATATTTTTTTTAGTTATGCCCGTTATGATAGGAGGTTTTGGAAATTGATTAGTACCTATTATGATAGGAAGTCCAGATATGGCTTTTCCACGTTTAAATAATATTAGTTTTTGGTTATTACCTCCTTCTTTGTGTCTTTTATTAATTTCATCTTTGGTAGAAGTTGGGGCTGGTACAGGGTGAACAGTTTACCCTCCTTTAAGTTCAATTCAGAGTCATTCAGGAGCAGCTGTTGATTTAGCAATTTTTAGCTTACATTTAGCAGGAGCTTCTTCAATCTTGGGAGCAGTTAATTTTATTTCAACTATTTTAAATATGCGTAATCCTGGACAAAGTATGTATCGAATGCCTTTATTTGTCTGGTCAATTTTTGTAACTGCATTTTTACTTTTACTAGCAGTTCCAGTATTAGCAGGAGCTATAACAATGCTTTTAACTGATAGAAATTTTAATACATCATTCTTTGATCCTGCAGGTGGCGGAGATCCTATCTTATATCAACATTTATTC
MAERL126-13	plantae	Rhodophyta	Florideophyceae	Hapalidiales	Hapalidiaceae	Phymatolithon	Phymatolithon calcareum	GACTCTTTATCTTATTTTTGGTGCTTTTTCTGGAGTATTGGGTGCGTGTATTTCGATGTTAATTCGTATGGAGTTAGCTCAACCAGGCAATCACCTTTTATTAGGCAATCACCAAGTTTATAATGTTTTAATCACTGCACATGCTTTTTTAATGATATTTTTCTTAGTTATGCCTGTTATGATAGGTGGATTTGGAAATTGATTAGTACCTATTATGATTGGAAGCCCAGATATGGCTTTTCCACGTTTAAATAACATTAGTTTTTGACTACTTCCACCTTCTTTGTGTCTTTTATTAGCTTCTTCGTTGGTAGAAGTTGGGGCTGGTACAGGGTGAACAGTATACCCTCCACTAAGTTCAATACAAAATCATTCAGGAGCTGCGGTAGATTTAGCTATTTTTAGTTTACATTTAGCTGGTGCTTCTTCAATTTTAGGCGCTGTTAATTTTATTTCAACAATTTTAAATATGCGTAACCCAGGTCAAAGTATGTATAGAATGCCTTTGTTTGTTTGATCAATCTTAGTTACTGCTTTTTTATTGTTATTAGCTGTTCCAGTTTTAGCAGGTGCAATAACAATGCTTCTAACTGATAGAAATTTTAATACTTCTTTCTTTGACCCAGCAGGAGGGGGTGATCCAATTTTGTATCAACATTTATTT
OZSEA2174-11	plantae	Rhodophyta	Florideophyceae	Gigartinales	Kallymeniaceae	Meredithia	Meredithia nana	TACTCTTTACTTAATTTTTGGGGCATTTTCAGGAGTTTTAGGTGGTTGTATGTCTATGCTTATTCGTATGGAACTAGCCCAGCCAGGTAATCATTTACTTTTGGGTAATCACCAAATTTATAATGTTCTTATAACAGCTCACGCATTCTTAATGATCTTTTTTATGGTTATGCCAGTAATGATTGGTGGTTTTGGAAATTGATTAGTCCCAATTATGATTGGTAGTCCAGATATGGCATTTCCTCGATTAAATAACATTTCATTTTGATTACTTCCTCCTTCGTTATGTTTATTATTATTATCAGCAATTGTAGAGGTAGGGGTTGGAACTGGATGAACTGTTTATCCACCTTTGAGTTCGATTCAAAGTCATTCTGGAGGTGCTGTAGATTTAGCTATTTTTAGCCTTCATTTAGCCGGGGCTTCTTCGATTTTAGGGGCAGTAAATTTTATTTCAACTATTTTAAATATGCGTAGCCCAGGACAAAGTATGTATAGAATTCCTCTGTTTGTTTGATCTATTTTTGTAACAGCTTTATTATTATTATTAGCAGTACCTGTTTTGGCAGGTGCAATTACCATGTTGTTGACTGATCGCAATTTTAATACTTCTTTTTTTGACCCAGCTGGCGGAGGTGATCCAATATTATACCAACATCTATTC
OZSEA2601-11	plantae	Rhodophyta	Florideophyceae	Nemastomatales	Schizymeniaceae	Schizymenia	Schizymenia dubyi	TACTTTATATTTAATTTTTGGTGCTTTTTCAGGAATCTTAGGTGGCTGTATGTCAATGTTAATTCGTATGGAATTAGCTCAGCCAGGTAATCATTTACTTTCTGGAAATCATCAAGTTTATAATGTTTTAATTACAGCTCATGCATTTTTAATGATTTTTTTTATGGTTATGCCCGTTATGATTGGAGGTTTTGGAAATTGATTAGTTCCTATAATGATAGGTAGCCCAGATATGGCTTTTCCTCGATTAAATAATATTTCGTTTTGATTATTACCTCCATCATTATGCCTATTATTAGCTTCTGCTGTAGTAGAAGTAGGTGCTGGTACAGGTTGGACTGTATATCCTCCATTAAGTTCAATTCAAAGCCATTCAGGAGGAGCAGTAGATTTAGCTATTTTTAGCCTTCATTTATCAGGTGCTTCTTCAATTCTAGGAGCTGTTAATTTTATATCGACGATTTTGAATATGCGTAATCCTGGTCAAAATATGTATCAAATGCCATTATTTGTTTGATCAATATTTGTAACTGCTTTTTTATTATTATTAGCAGTTCCTGTACTAGCAGGGGCTATTACTATGCTTTTAACAGATCGTAATTTCAATACTTCTTTCTTTGATCCCGCAGGTGGTGGAGATCCTATTTTGTATCAGCATCTTTTT
PNMIA005-14	plantae	Rhodophyta	Florideophyceae	Gigartinales	Kallymeniaceae	Kallymenia	Kallymenia reniformis	NNNNNNNNNNNNNNNNNNNNNNNNNNNNNNNNNNNNNNNNNNNNNNNNGCATTTTCGGGAGTTTTAGGTGGTTGTATGTCTATGTTAATTCGTATGGAATTAGCTCAACCAGGTAACCATTTACTTTTAGGCAATCACCAAGTTTATAATGTTCTTGTAACAGCTCACGCATTTTTAATGATTTTTTTTATGGTTATGCCTATAATGATTGGAGGTTTTGGTAATTGGTTAGTTCCGATTATGATTGGTAGCCCAGATATGGCATTTCCACGTTTAAATAATATTTCATTTTGACTACTTCCACCCTCATTATGTTTACTATTATTATCAGCAATTGTAGAAGTAGGTGTTGGGACAGGATGAACTGTTTACCCTCCTTTAAGCTCAATCCAAAGCCATTCAGGAGGAGCTGTTGATTTAGCAATTTTTAGCCTTCATTTAGCGGGAGCTTCTTCAATTTTAGGTGCAGTAAATTTTATTTCTACTATTTTAAATATGCGTAGTCCTGGTCAAAGTATGTATAGAATTCCTTTATTTGTGTGATCTATTCTTGTAACAGCTTTTTTGCTTTTATTGGCAGTTCCTGTTTTAGCAGGAGCAATTACTATGCTTTTAACNNNNNNNNNNNNNNNNNNNNNNNNNNNNNNNNNNNNNNNNNNNNNNNNNNNNNNNNNNNNNNNNNNNNNNNNNNNNNNNNNNNNNNNNNNNNNN
PNMIA041-14	plantae	Rhodophyta	Florideophyceae	Gigartinales	Kallymeniaceae	Kallymenia	Kallymenia reniformis	NNNNNNNNNNNNNATAAAGATATTGGTACTCTTTATTTGATTTTTGGAGCATTTTCGGGAGTTTTAGGTGGTTGTATGTCTATGTTAATTCGTATGGAATTAGCTCAACCAGGTAACCATTTACTTTTAGGCAATCACCAAGTTTATAATGTTCTTGTAACAGCTCACGCATTTTTAATGATTTTTTTTATGGTTATGCCTATAATGATTGGAGGTTTTGGTAATTGGTTAGTTCCGATTATGATTGGTAGCCCAGATATGGCATTTCCACGTTTAAATAATATTTCATTTTGACTACTTCCACCCTCATTATGTTTACTATTATTATCAGCAATTGTAGAAGTAGGTGTTGGGACAGGATGAACTGTTTACCCTCCTTTAAGCTCAATCCAAAGCCATTCAGGAGGAGCTGTTGATTTAGCAATTTTTAGCCTTCATTTAGCGGGAGCTTCTTCAATTTTAGGTGCAGTAAATTTTATTTCTACTATTTTAAATATGCGTAGTCCTGGTCAAAGTATGTATAGAATTCCTTTATTTGTGTGATCTATTCTTGTAACAGCTTTTTTGCTTTTATTGGCAGTTCCTGTTTTAGCAGGAGCAATTACTATGCTTTTAANNNNNNNNNNNNNNNNNNNNNNNNNNNNNNNNNNNNNNNNNNNNNNNNNNNNNNNNNNNNNNNNNNNNNNNNNNNNNNNNNNNNNNNNNNNNNNN
PNMIA1219-14	plantae	Rhodophyta	Florideophyceae	Plocamiales	Plocamiaceae	Plocamium	Plocamium lyngbyanum	NNNNNNNNNNNNNNNNNNGATATTGGTACTCTTTATTTAATTTTTGGTGCTTTTTCCGGCGTAGTTGGTGGTTGTATATCAATATTAATTCGTATGGAATTAGCGCAGCCAGGTAATCATTTATTGTTAGGTAATCATCAAGTATATAATGTATTGATTACTGCGCATGCGTTTTTGATGATATTTTTTATGGTAATGCCCGTTATGATTGGTGGTTTTGGTAATTGATTAGTACCTATTATGATTGGAAGTCCTGATATGGCTTTTCCTAGGTTAAATAATATATCATTTTGATTGTTGCCCCCCTCATTATGTTTGTTAATATCATCTGCAATTGTAGAAGTAGGTGCTGGTACAGGTTGAACTGTTTATCCACCATTAAGTACAATACAAAGTCATTCCGGAGGTGCAGTAGATTTAGCTATATTTAGTCTTCATTTATCTGGAGCATCTTCAATATTAGGAGCTATAAATTTTATATCCACTATATTTAATATGCGTAATTCTGGACAAACTATGTATAGAATGCCTTTATTTGTTTGGTCAATTTTAGTTACTGCTTTTTTATTATTATTGGCAGTTCCTGTATTAGCGGGAGCTATTACAATGCTTTTAACAGATAGAAATTTTAATACATCTTTTTTTGATCCTGCAGGTNNNNNNNNNNNNNNNNNNNNNNNNNNNNNNNNNNNNNNNNNNNNNNNNNNNNNN
PNMIA1897-14	plantae	Rhodophyta	Florideophyceae	Gigartinales	Cystocloniaceae	Rhodophyllis	Rhodophyllis sp. MAR2	NNNNNNNNNNNNNNNNNNNNNNNNNNNNNNNNNNNNNNNNNNNNNNNNNNNNNNNNNNNNNNNNNNNNNNNNNNNNNNNNNNNNNNNNNNNGTATGGAACTAGCTCAACCGGGAAATCATTTATTATTAGGAAATCACCAAGTATATAATGTTCTTATAACAGCACATGCATTTTTAATGATTTTTTTTATGGTTATGCCAGTTATGATAGGAGGTTTTGGAAATTGATTAGTACCTATTATGATAGGAAGTCCTGATATGGCTTTTCCACGATTAAATAATATATCTTTTTGATTATTACCTCCATCACTTTGTTTATTATTATTATCAGCTATGGTTGAAGTAGGAGTAGGTACTGGTTGGACTGTATATCCCCCATTAAGTTCTATACAAAGTCATTCAGGTGGAGCTATAGATTTGGCTATTTTTAGTTTACATTTATCAGGTGCTTCGTCTATTTTGGGAGCAGTTAATTTTATATCCACTATTTTAAATATGCGTAGTCCTGGTCAAAGTATGTATAGAATACCATTATTTGTATGATCTATTTTTGTTACAGCTTTTTTATTATTATTAGCGGTTCCTGTTTTAGCAGGAGCAATTACTATGTTATTAACAGATCGTAACTTTAATACGACATTTTTTGACCCTGCAGGTGGTGGAGACNNNNNNNNNNNNNNNNNNNNNNNNNNNNNNNNNNNNNNNNNNNNN
PNMIA1970-14	plantae	Rhodophyta	Florideophyceae	Ceramiales	Delesseriaceae	Delesseria	Delesseria sanguinea	NNNNNNNNNNNNNNNNNNNNNNNNNNNNNNNNNNNNNNNNNNNNNNNNNNNNNNNNNNNNNNNNNNNNNNNNTGTATGTCTATGCTTATACGTATGGAATTAACCCAACCAGGTAATCATTTGTTATTGGGTAATCATCAAATTTATAATGTTTTAATTACTGCACATGCATTTTTAATGATATTTTTTATGGTTATGCCTGTAATGATAGGTGGATTTGGTAATTGGTTTGTTCCTATAATGATAGGTAGTCCAGATATGGCATTCCCTAGATTAAATAATATTTCTTTTTGATTATTACCACCTGCACTTTGTTTATTATTAATTTCTTCTATAGTTGAAGTAGGTGCTGGTACGGGTTGAACTGTATATCCACCTTTAAGTTCTATACAGAGTCATTCAGGTGCTTCTATTGATTTAGCTATTTTTAGTTTACATTTAGCTGGGGCATCGTCAATTTTAGGTGCTATTAATTTTATTTCTACAATTATTAATATGCGTAATCCTGGACAAAGTTTATATAGAATTCCATTATTTGTGTGATCTATATTTGTAACAGCATTTTTATTATTATTAGCAGTTCCAGTTTTAGCGGGAGCTATTACAATGTTATTAACAGATCGTAATTTTAATACATCATTTTTTGATCCTGCGGGNNNNNNNNNNNNNNNNNNNNNNNNNNNNNNNNNNNNNNNNNNNNNNNNNNNNNNN
PNMIA235-14	plantae	Rhodophyta	Florideophyceae	Gigartinales	Kallymeniaceae	Callophyllis	Callophyllis laciniata sp. MAR2	NNNNNNNNNNNNNNTAAAGATATTGGTACACTTTATTTAATTTTTGGAGCATTTTCAGGAGTTTTAGGTGGTTGTATGTCTGTGTTAATTCGTATGGAATTAGCACAACCAGGTAATCATTTACTTTTAGGTAATCACCAAGTATATAATGTTCTGGTAACAGCACATGCTTTTTTAATGATATTTTTTATGGTTATGCCGGTAATGATAGGAGGTTTTGGTAATTGATTGGTACCAATTATGATTGGTAGCCCAGATATGGCCTTTCCTCGATTAAATAATATTTCATTTTGATTACTCCCTCCGGCATTATGTCTACTATTACTATCTGCACTTGTAGAAGTTGGAGTTGGTACAGGATGGACAGTATACCCTCCCTTAAGCTCAATTCAAAGCCATTCTGGGGGTGCTGTAGATTTAGCCATTTTCAGTCTTCATTTATCTGGAGCGTCATCAATTTTAGGTGCTGTTAATTTTATTTCTACTATTTTAAATATGCGAAATCCTGGACAAAGTATGTACAGAATTCCTTTATTTGTTTGATCTATTTTTGTAACAGCTTTTTTATTATTATTAGCTGTGCCAGTTTTAGCAGGTGCAATTACTATGCTTTTAACTGACCGTAATTTTAATACTTCTTTTTTTGATCCAGCAGGCGGAGGTGATCCTGTTTTATATCAGCATTTATTTTGATTTTTTGGNNNNNNNNNN
PNMIA717-14	plantae	Rhodophyta	Florideophyceae	Ceramiales	Ceramiaceae	Ceramium	Ceramium sp. MAR3	NNNNNNNNNNNNNNNNNNNNNNNNNNNNNNNNNNNNTTAATTTTTGGAGCATTTTCCGGCGTACTTGGGGGTTGTATGTCGATGTTAATCCGAATGGAATTAGCGCAACCAGGTAATCATTTACTTTTAGGTAATCATCAAGTTTACAATGTTTTAATTACTGCACATGCATTTTTAATGATTTTTTTTATGGTAATGCCCGTTATGATTGGCGGTTTTGGGAACTGACTTGTTCCAATTATGATTGGAAGTCCCGATATGGCTTTTCCCCGCCTAAATAATATTTCTTTTTGGTTATTACCCCCGTCATTATGCTTATTACTCTTATCAGCGATTGTCGAAGTAGGTGTAGGGACTGGCTGAACAGTTTATCCGCCTTTAAGTTCGATTCAAAGCCATTCAGGTGCCGCTGTTGATTTAGCAATCTTTAGTTTACACATTTCAGGTGCCTCTTCAATTTTGGGAGCAGTTAACTTCATCTCGACAATTCTTAATATGCGTAATCCAGGTCAAAGTATGTATCGAATCCCACTTTTTGTATGATCAATTTTTGTAACAGCTGTTTTACTTTTACTAGCCGTACCCGTTTTAGCTGGAGCAATTACAATGTTACTAACTGATAGAAATTTTAATACTTCATTTTTTGATCCGTCAGGTGGTGGTGACCCAATTCTTTACCANNNNNNNNNNNNNNNNNNNNNNNNNNNNNNN
PNMIA874-14	plantae	Rhodophyta	Florideophyceae	Gigartinales	Phyllophoraceae	Phyllophora	Phyllophora crispa	NNNNNNNNNNNNNNNNNNNNNNNNGGTAGTCTTTACTTAATTTTTGGTGCTTTTTCAGGTGTTTTGGGTGGATGTATGTCAATGTTAATTCGTATGGAGTTGACTCAACCAAATAACCATTTACTTTTAGGAAACCACCAAGTTTACAATGTTCTTATAACTGCGCATGCATTTCTTATGATTTTTTTTATGGTTATGCCCGTAATGATTGGAGGTTTTGGTAATTGATTGGTTCCCATAATGATTGGTAGTCCAGATATGGCGTTTCCGCGACTAAATAATATCTCATTTTGATTACTTCCTCCATCACTTTGTTTATTATTAATTTCAGCAATTGTAGAAGTAGGTGCTGGTACTGGGTGAACTGTTTACCCACCCCTTAGTTCAATTCAAAGTCACTCGGGTGCTGCTGTAGATTTAGCTATTTTTAGTCTTCATTTATCAGGAGCTTCTTCAATTTTAGGTGCTGTAAATTTTATTTCAACTATTTTAAATATGCGTAGTCCTGGGCAAAGTATGTATAGAATTCCTTTATTCGTTTGGTCTATACTTGTAACTGCATTTTTACTTTTATTAGCAGTACCTGTATTAGCAGGCGCCATTACAATGCTTTTAACTGATCGTAATTTTAACACTTCATTTTTTGATCCTGCANNNNNNNNNNNNNNNNNNNNNNNNNNNNNNNNNNNNNNNNNNNNNNNNNNNNNNNNN
REDEU557-11	plantae	Rhodophyta	Florideophyceae	Acrosymphytales				GCTTTATCTAATCTTTGGTGCTTTTTCTGGAATTTTAGGAGGCTGTATGTCTATGTTAATTCGTATGGAATTAGCACAACCAGGTAATCATTTACTTTTGGGTAATCACCAGGTCTATAATGTTTTAATTACAGCACATGCTTTTTTAATGATCTTTTTTATGGTTATGCCTGTAATGATTGGAGGATTTGGTAATTGATTAGTTCCTATTATGATAGGGAGTCCTGACATGGCATTCCCGCGATTAAATAATATATCTTTTTGATTATTACCACCTTCTTTATGTTTACTTTTAGCTTCTGCTATTGTTGAAGTAGGTGCGGGTACAGGTTGAACAGTATATCCACCTTTAAGTTCAATTCAAAGTCATTCTGGAGGAGCTATTGATCTTGCGATTTTTAGTTTGCATTTAGCAGGTGCATCATCAATTTTAGGTGCAATTAATTTTATTTCTACAATTTTAAATATGCGCAGTTCAGGTCAAAGTATGTATCGTATTCCATTATTTGTTTGATCCATATTTGTAACAGCTTTTTTATTATTATTAGCTGTACCTGTATTAGCAGGTGCTATCACTATGTTATTAACGGACCGTAATTTTAATACTTCTTTTTTTGATCCTGCTGGTGGAGGTGATCCTGTATTATATCAGCATCTCTTT
REDEU904-13	plantae	Rhodophyta	Florideophyceae	Ceramiales	Rhodomelaceae	Laurenciella	Laurenciella marilzae	GTTGTATGTCAATGTTAATTCGTATGGAATTGGCACAACCAGGTAACCATTTACTTTTAGGTAATCATCAAGTTTACAATGTTTTAATAACGGCACACGCTTTTTTAATGATTTTTTTTATGGTTATGCCTGTAATGATTGGTGGTTTTGGTAATTGGTTTGTACCAATTATGATAGGTAGTCCAGACATGGCGTTTCCTAGATTAAATAATATCTCGTTTTGACTTTTACCACCATCATTATGTTTACTGCTTTTATCTTCAATTGTAGAGGTTGGTACTGGTACCGGCTGAACAGTATACCCACCACTTAGTTCAATACAAAGTCACTCAGGAGCTTCTGTTGATTTAGCTATTTTTAGTTTACATTTATCAGGAGCTTCTTCTATTTTAGGTGCAATTAATTTTATATCTACAATTTTAAATATGGGTAATCCAGGACAAACATTTTATAGAATTCCGTTGTTTGTTTGATCAATTTTTGTAACTGCTTTTTTATTACTATTAGCTGTGCCTGTTTTAGCAGGTGCAATAACAATGTTATTAACTGATAGAAATTTTAACACTTCTTTTT
SDP651246-17	plantae	Rhodophyta	Florideophyceae	Gigartinales	Gigartinaceae	Mazzaella	Mazzaella splendens	TACTCTTTACTTAATTTTCGGTGCTTTTTCAGGTGTTTTAGGTGGATGTATGTCAATACTAATTCGTATGGAGTTAGCTCAACCTAGCAATCATTTACTTTTAGGAAATCACCAAGTTTATAATGTTCTTATAACAGCCCATGCATTTCTTATGATTTTTTTTATGGTTATGCCTGTAATGATTGGTGGGTTTGGAAACTGATTAGTGCCGATAATGATTGGTAGTCCAGATATGGCTTTTCCGCGCCTAAATAATATTTCGTTTTGATTATTACCTCCTTCTTTATGTTTATTACTCATGTCAGCGCTTGTTGAAGTGGGGGTCGGTACTGGATGAACTGTTTACCCACCTCTTAGCTCAATTCAAAGTCATTCAGGAGGTGCTGTAGATTTAGCAATTTTTAGTCTTCATATATCGGGTGCTTCTTCAATTCTAGGTGCTGTGAATTTTATTTCTACTATTTTAAATATGAGAAGTCCTGGACAGAATATGTACAGAATTCCTCTTTTTGTCTGATCAATATTTGTAACAGCGTTTTTGCTTTTATTAGCAGTTCCTGTTTTAGCAGGAGCTATTACAATGCTCTTAACAGATCGTAATTTTAATACTTCTTTTTTCGATGCAGCGGGTGGAGGAGATTCAATTTTATATCAACATTTGTTT
ABMMC13779-10	plantae	Rhodophyta	Florideophyceae	Ceramiales	Delesseriaceae	Phycodrys	Phycodrys isabellae	AACACTTTATCTTATTTTTGGAGCTTTTTCTGGTATTATAGGAGGTTGCATGTCAATTTTAATTAGAATGGAACTTTCGCAACCAGGTGATCAAATACTTTTAGGAAATCATCAAGTATATAATGTTCTTGTTACTGCTCATGCTTTTTTAATGATTTTTTTTATGGTAATGCCAGTAATGATTGGTGGATTTGGTAATTGATTTGTTCCGATAATGATTGGAAGTCCAGATATGGCATTTCCTAGATTAAATAATATTTCTTTTTGATTATTACCTCCTTCATTAATTTTATTGTTATTATCTTCTATTATTGAAGTAGGTGTTGGAACTGGTTGGACAGTTTATCCTCCTTTAAGTTCAATTCAAAGTCATTCTGGAGCTGCTGTTGATTTAGCAATTTTTAGTTTACATTTAGCTGGAGCTTCTTCAATTTTAGGTGCAGTTAATTTTATTTCAACAATATTAAATATGCGCAATCCAGGACAAAATTTATACAGAATTCCTTTATTTGTTTGATCAATTTTTGTTACTGCTTTTCTTTTATTATTAGCAGTTCCTGTTTTAGCAGGTGCTATTACAATGTTATTAACTGATCGTAATTTTAATACATCTTTTTTTGACCCATCTGGAGGAGGAGATCCAATTTTATATCAACATTTATTT
ABMMC13982-10	plantae	Rhodophyta	Florideophyceae	Hapalidiales	Hapalidiaceae	Lithothamnion	Lithothamnion sp. 32BCcrust	AACCCTTTATCTAATTTTCGGAGCTTTTTCAGGAGTTTTAGGCGCGTGCATTTCTATGTTAATTCGTATGGAGTTAGCACAACCTGGAAACCATCTTTTACTTGGAAACCATCAAGTTTACAATGTTTTAATTACTGCACATGCTTTTCTAATGATATTTTTTTTAGTTATGCCCGTAATGATAGGTGGTTTTGGTAATTGATTAGTACCTATCATGATTGGAAGTCCAGATATGGCTTTTCCACGTTTAAATAATATTAGTTTTTGATTATTACCCCCTTCATTAGTTCTTTTATTAGCTTCTTCTCTTGTTGAAGTTGGTGCTGGTACAGGTTGAACAGTGTATCCTCCTTTAAGTTCAATACAAAGCCATTCTGGAGCTTCCGTAGACTTAGCAATTTTCAGCTTACATTTAGCGGGAGCTTCATCTATACTAGGAGCAGTAAACTTTATTTCAACTATTTTAAATATGCGTAACCCAGGTCAAAGTATGTATAGAATGCCCTTGTTTGTTTGATCAATTTTTGTTACAGCATTTTTACTTTTATTAGCTGTTCCCGTATTAGCAGGAGCAATAACTATGTTATTAACTGATAGAAATTTCAATACTTCTTTTTTTGACCCTGCAGGAGGAGGAGATCCAATTTTATACCAACATTTATTT
ABMMC15217-11	plantae	Rhodophyta	Florideophyceae	Rhodymeniales				ACTTTATTTAATTTTTGGTGCATTTTCTGGAATTTTAGGCGGTTGTATGTCAATACTAATTCGTATGGAGTTAGCACAACCAGGTAACCATTTACTTTCAGGTAACCACCAGATTTATAACGTTTTAATCACTGCACATGCGTTTTTAATGATTTTTTTTATGGTAATGCCTGTAATGATAGGCGGTTTTGGAAATTGATTAGTACCTATTATGATAGGTAGTCCTGATATGGCGTTTCCTAGATTAAATAATATTTCATTTTGATTATTACCACCTTCACTTTGTTTATTGTTAACATCAGCTATAGTAGAAGTTGGAGTAGGTACTGGGTGAACTGTATATCCGCCTTTAAGTTCAATCCAAAGTCATTCAGGAGCTTCTGTTGATTTAGCAATTTTTAGCTTACATGTTGCTGGAGCTTCTTCCATTTTAGGTGCAATAAATTTTATTTCAACAATTATAAATATGCGTAATTCAGGACAAAGTATGTATAGGATGCCATTATTTGTGTGATCTATTTTTGTTACAGCTTTTTTACTTTTGTTAGCAGTTCCTGTTTTAGCAGGAGCAATTACAATGCTTTTAACTGATCGTAATTTTAATACATCGTTTTTTGATCCAGCCGGAGGAGGAGATCCTGTGTTATATCAGCATTTATTT
ABMMC18380-13	plantae	Rhodophyta	Florideophyceae	Gigartinales	Kallymeniaceae	Callophyllis	Callophyllis dissecta	AACTCTTTACTTAATTTTTGGAGCCTTTTCAGGGGTTTTAGGTGGTTGTATGTCTATGTTAATTCGTATGGAATTAGCCCAACCAGGAAACCATTTACTTTTAGGAAACCATCAAGTTTATAATGTTCTTGTAACTGCACATGCGTTTTTAATGATTTTTTTTATGGTTATGCCAGTAATGATTGGAGGATTTGGTAATTGATTAGTTCCAATCATGATTGGTAGTCCTGATATGGCGTTTCCTCGATTAAATAACGTTTCGTTTTGATTACTTCCGCCTTCATTATGTTTATTACTATTATCTGCAATTGTGGAAGTAGGAGTTGGTACAGGATGAACTGTTTATCCTCCTTTAAGCTCAATACAAAGTCATTCTGGAGCTGCCGTTGATTTAGCTATTTTTAGCCTTCATTTATCTGGAGCATCTTCTATTTTAGGGGCAGTCAACTTCATTTCCACTATTCTAAATATGCGTAATCCTGGACAAAGCATGTATAGAATTCCATTATTTGTTTGATCAATTTTTGTAACAGCTTTTCTATTACTATTAGCAGTTCCTGTTTTAGCAGGAGCAATTACTATGCTTTTAACGGATAGGAATTTTAATACTTCGTTTTTTGATCCTGCAGGTGGAGGAGATCCTGTATTATATCAGCATTTATTT
ABMMC20266-14	plantae	Rhodophyta	Florideophyceae	Palmariales	Palmariaceae	Devaleraea	Devaleraea ramentacea	AACTCTTTATTTAATATTCGGTGCTTTTTCAGGAGTTATTGGAGGTTGTATGTCTTTATTGATTAGAATGGAACTAGCACAACCAGGTAATCATTTGTTAATGGGTAACCATCAAATTTATAATGTTTTAGTTACTGCCCACGCATTTTTAATGATCTTTTTTATGGTAATGCCTGTGATGATAGGAGGGTTTGGTAATTGATTAGTACCTATTATGATAGGAAGTCCAGATATGGCTTTCCCACGTCTAAATAATATAAGTTTTTGGTTATTACCACCTTCACTTTGTCTTTTATTAGCGTCATCTTTAGTTGAAGTGGGAGCTGGAACAGGTTGAACAGTGTATCCTCCATTAAGCTCTATTCAAAGCCACTCTGGTGGTGCTGTTGATTTAGCGATTTTTAGTTTGCACTTGTCTGGTGCAGCCTCTATTTTAGGTGCTGTGAATTTTATTTCTACAATTCTGAATATGCGTAATCCAGGGCAAAGTATGTACAGGATGCCTTTATTTGTATGATCTATTTTTGTTACAGCATTTTTGTTACTATTAGCAGTACCCGTTTTAGCAGGTGCAATAACAATGCTTTTAACTGATCGTAATTTTAATACGTCGTTTTTTGATCCAGCTGGTGGAGGAGATCCTATTTTATACCAGCATTTATTT
ABMMC20471-14	plantae	Rhodophyta	Florideophyceae	Peyssonneliales	Peyssonneliaceae	Peyssonnelia	Peyssonnelia rosenvingei	TACTTTGTATTTAATTTTCGGGGCATTCTCAGGAGTGTTAGGAGGGTGTATGTCAATGCTAATACGTATGGAATTAGCACAACCAGGTAATCATTTACTTTTAGGTAATCATCAAGTTTATAATGTTCTTATTACAGCACATGCGTTTCTAATGATTTTTTTTATGGTAATGCCTGTAATGATAGGAGGATTTGGAAATTGATTAGTACCTATAATGATAGGAAGTCCTGATATGGCATTTCCAAGATTAAATAATATTTCATTTTGATTACTTCCTCCATCTTTATGTTTACTACTCATGTCAGCATTAGTTGAAGTAGGAGCAGGAACTGGGTGGACAGTTTATCCTCCTTTAAGTTCTATACAAAGTCATTCAGGAGGTGCTGTAGATCTAGCAATATTTAGTTTACATTTGTCGGGAGCTTCTTCAATTTTAGGAGCAGTTAACTTTATTTCTACTATTTTAAATATGCGTAGTCCTGGACAGAGTATGTATAGAATACCTTTATTTGTTTGATCTATTTTTGTTACAGCATTTCTACTTTTATTAGCAGTACCGGTTCTTGCAGGAGCTATTACAATGCTTTTAACAGATAGAAATTTTAATACATCTTTTTTTGATCCAGCAGGAGGAGGAGATCCCGTATTATATCAACATTTATTT
ABMMC20994-15	plantae	Rhodophyta	Florideophyceae	Ceramiales	Ceramiaceae	Ceramium	Ceramium virgatum	TACTTTATACTTAATTTTTGGAGCATTTTCCGGTATACTTGGAGGTTGCATGTCAATGCTAATCCGAATGGAATTAGCGCAGCCTGGTAATCATTTACTCTTAGGTAACCACCAAGTTTACAATGTTTTAATTACAGCGCATGCATTTTTAATGATTTTTTTTATGGTCATGCCAGTTATGATTGGGGGTTTCGGTAATTGGCTAGTGCCAATTATGATTGGAAGTCCAGATATGGCATTCCCGCGTTTAAACAACATTTCTTTTTGATTACTACCACCATCCCTATGCCTACTATTGTTGTCAGCAATTGTTGAAGTAGGGGTTGGGACTGGGTGAACAGTTTATCCGCCGTTAAGCTCAATCCAAAGCCACTCAGGTGCAGCGGTTGATTTAGCTATTTTTAGCTTACACATCTCGGGTGCATCCTCAATTTTAGGTGCAGTTAATTTTATATCTACAATTCTTAATATGCGTAACCCAGGTCAAAACATGTATCGGATTCCACTTTTTGTATGGTCTATTTTTGTAACGGCAGTTTTACTTTTACTAGCTGTACCAGTTTTAGCTGGGGCAATTACAATGCTATTAACCGACAGGAATTTTAATACTTCATTTTTTGACCCATCAGGTGGTGGTGATCCTATTCTTTACCAACATTTATTT
ABMMC21085-15	plantae	Rhodophyta	Florideophyceae	Ceramiales	Rhodomelaceae	Leptosiphonia	Leptosiphonia flexicaulis	AACTTTGTATTTAATCTTCGGGGCATTTGCAGGAATTTTAGGAGGTTGCATGTCTATGCTTATCCGAATGGAACTAGCGCAACCTGGTAATAGTTTTTTAATGGGAAATCACCAGGTATACAATGTTTTAATTACTGCCCATGCTTTTTTAATGATTTTTTTTATGGTTATGCCTGTTATGATTGGAGGTTTCGGGAATTGATTTGTACCTATCATGATTGGCAGTCCTGATATGGCTTTTCCACGATTAAACAATATTTCTTTTTGACTTTTACCTCCTTCTCTATGTTTATTACTTTTGTCATCAATAGTTGAAGTTGGTGCGGGGACTGGGTGAACTGTGTACCCCCCTTTAAGTTCAATTCAAAGTCATTCAGGAGCTGCAGTTGATCTAGCAATTTTTAGCCTTCATTTGTCAGGTGCTTCTTCTATCTTAGGAGCTATTAATTTTATTTCTACAATTTTAAATATGCGTAATCCTGGACAAACATTTTATAGAATTCCTCTTTTTGTTTGATCTATTTTTGTAACAGCTTTTTTACTTTTATTAGCAGTACCTGTTCTTGCAGGAGCTATAACTATGTTACTAACTGATAGGAATTTTAATACATCATTTTTCGACCCTGCAGGTGGTGGTGACCCTGTACTTTATCAACATTTATTT
ABMMC21221-15	plantae	Rhodophyta	Florideophyceae	Ahnfeltiales	Ahnfeltiaceae	Ahnfeltia	Ahnfeltia borealis	TACTCTCTACTTAATATTTGGTGCCTTTTCAGGGGTTCTAGGAGCATGTATATCTATGCTAATCCGAATGGAATTAGCTCAACCAGGTAACCATTTGCTTTTAGGTAATCACCAAGTATACAATGTTTTAATTACAGCACATGCTTTTTTAATGATTTTTTTTATGGTAATGCCTGTAATGATTGGTGGTTTTGGTAATTGGTTAGTTCCTATTATGATAGGAAGTCCAGATATGGCTTTTCCTAGACTAAATAACATATCTTTTTGACTTCTTCCACCTTCTTTATGTTTACTTTTAGCTTCTTCAATGGTTGAAGTAGGTGTTGGAACAGGATGAACTGTTTATCCTCCCCTTAGTTCGATACAAAGTCATTCAGGCGGAGCTGTTGATTTAGCAATTTTTAGCTTACATTTATCTGGAGCTTCATCGATTTTAGGAGCTGTCAATTTTATTTCTACGATTCTAAATATGCGTAATCCTGGGCAAAGCATGTATCGAATGCCATTATTTGTTTGATCTATTTTTGTAACGGCATTCTTATTGCTGTTAGCTGTTCCAGTATTGGCAGGTGGAATTACTATGTTACTAACAGACCGAAATTTTAATACTTCCTTCTTTGACCCTGCGGGGGGAGGTGATCCAGTTTTATATCAACATCTCTTC
ABMMC21227-15	plantae	Rhodophyta	Florideophyceae	Ahnfeltiales	Ahnfeltiaceae	Ahnfeltia	Ahnfeltia borealis	TACTCTCTACTTAATATTTGGTGCCTTTTCAGGGGTTCTAGGAGCATGTATATCTATGCTAATCCGAATGGAATTAGCTCAACCAGGTAACCATTTGCTTTTAGGTAATCACCAAGTATACAATGTTTTAATTACAGCACATGCTTTTTTAATGATTTTTTTTATGGTAATGCCTGTAATGATTGGTGGTTTTGGTAATTGGTTAGTTCCTATTATGATAGGAAGTCCAGATATGGCTTTTCCTAGACTAAATAACATATCTTTTTGACTTCTTCCACCTTCTTTATGTTTACTTTTAGCTTCTTCAATGGTTGAAGTAGGTGTTGGAACAGGATGAACTGTTTATCCTCCCCTTAGTTCGATACAAAGTCATTCAGGCGGAGCTGTTGATTTAGCAATTTTTAGCTTACATTTATCTGGAGCTTCATCGATTTTAGGAGCTGTCAATTTTATTTCTACGATTCTAAATATGCGTAATCCTGGGCAAAGCATGTATCGAATGCCATTATTTGTTTGATCTATTTTTGTAACGGCATTCTTATTGCTGTTAGCTGTTCCAGTATTGGCAGGTGGAATTACTATGTTACTAACAGACCGAAATTTTAATACTTCCTTCTTTGACCCTGCGGGGGGAGGTGATCCAGTTTTATATCAACATCTCTTC
ABMMC21856-16	plantae	Rhodophyta	Florideophyceae	Ceramiales	Delesseriaceae	Nitophyllum	Nitophyllum punctatum	TACTTTATATTTAATTTTTGGAGCATTTTCTGGTATTATTGGTGGTTGCATGTCAATGTTAATTCGAATGGAATTAGCACAACCTGGTAACCAATTACTTTTAGGTAATCACCAATTATATAATGTGTTAATAACAGCACATGCTTTTTTAATGATTTTTTTTATGGTTATGCCTATTATGATAGGCGGTTTTGGTAATTGGTTTGTACCAATTATGATTGGTAGTCCAGATATGGCTTTTCCTCGACTAAATAATATTTCTTTTTGGTTACTACCACCGTCTTTATGCTTATTATTAATTTCGTCAATTGTTGAAGTAGGAGTAGGTACTGGTTGAACAGTTTATCCACCTTTAAGTTCAATTCAAAGTCACTCAGGTGCTTCGGTAGATTTAGCAATTTTTAGTTTACATCTTTCAGGTGCATCGTCTATTTTAGGCGCAGTTAATTTCATATCAACAATTGTGAATATGCGAAATCCGGGGCAGAGTATGTACCGTATTCCGTTATTTGTCTGATCAATTTTTGTTACAGCAATTTTACTTTTATTGGCTGTTCCTGTATTAGCTGGGGCTATTACTATGCTTTTAACAGATCGTAATTTTAATACGGCATTTTTTGACCCTGCAGGAGGAGGTGATCCTATTTTATACCAGCATTTATTT
ABMMC21949-16	plantae	Rhodophyta	Florideophyceae	Ceramiales	Rhodomelaceae	Odonthalia	Odonthalia dentata	TACTTTATACTTAATTTTTGGAGCTTTTGCAGGAGTATTGGGTGGTTGCATGTCAATGCTCATTCGTATGGAACTAGCGCAACCTGGTAATAATTTGCTTTTGGGTAATCATCAAATTTACAATGTCTTGATTACTGCACATGCGTTTTTAATGATTTTTTTTATGGTAATGCCTGTAATGATTGGAGGTTTTGGTAATTGATTTGTTCCCATTATGATCGGAAGTCCCGATATGGCATTTCCACGATTAAATAATATTTCATTTTGATTACTACCACCTTCTTTATGTCTATTGTTATTATCATCTATTGTCGAAGTTGGAACTGGAACTGGATGAACTGTTTACCCACCTTTAAGTTCAATACAAAATCATTCAGGTGCATCCGTGGATTTGGCAATATTTAGTTTACATTTATCAGGTGCTTCTTCTATTTTGGGAGCAATTAATTTTATTTCAACTATTTTGAATATGCGTAATCCAGGACAAACATTTTATCGTATTCCTCTTTTTGTATGATCTATTTTTGTTACAGCTTTTTTACTTTTACTTGCAGTTCCAGTCCTTGCAGGAGCAATTACAATGTTATTAACTGATCGGAATTTTAATACTTCTTTTTTTGATCCAGCAGGTGGAGGTGATCCCATTTTGTATCAGCATTTATTT
ABMMC21951-16	plantae	Rhodophyta	Florideophyceae	Ceramiales	Rhodomelaceae	Odonthalia	Odonthalia dentata	TACTTTATACTTAATTTTTGGAGCTTTTGCAGGAGTATTGGGTGGTTGCATGTCAATGCTCATTCGTATGGAACTAGCGCAACCTGGTAATAATTTGCTTTTGGGTAATCATCAAATTTACAATGTCTTGATTACTGCACATGCGTTTTTAATGATTTTTTTTATGGTAATGCCTGTAATGATTGGAGGTTTTGGTAATTGATTTGTTCCCATTATGATCGGAAGTCCCGATATGGCATTTCCACGATTAAATAATATTTCATTTTGATTACTACCACCTTCTTTATGTCTATTGTTATTATCATCTATTGTCGAAGTTGGAACTGGAACTGGATGAACTGTTTACCCACCTTTAAGTTCAATACAAAATCATTCAGGTGCATCCGTGGATTTGGCAATATTTAGTTTACATTTATCAGGTGCTTCTTCTATTTTGGGAGCAATTAATTTTATTTCAACTATTTTGAATATGCGTAATCCAGGACAAACATTTTATCGTATTCCTCTTTTTGTATGATCTATTTTTGTTACAGCTTTTTTACTTTTACTTGCAGTTCCAGTCCTTGCAGGAGCAATTACAATGTTATTAACTGATCGGAATTTTAATACTTCTTTTTTTGATCCAGCAGGTGGAGGTGATCCCATTTTGTATCAGCATTTATTT
ABMMC21954-16	plantae	Rhodophyta	Florideophyceae	Ceramiales	Rhodomelaceae	Odonthalia	Odonthalia dentata	TACTTTATACTTAATTTTTGGAGCTTTTGCAGGAGTATTGGGTGGTTGCATGTCAATGCTCATTCGTATGGAACTAGCGCAACCTGGTAATAATTTGCTTTTGGGTAATCATCAAATTTACAATGTCTTGATTACTGCACATGCGTTTTTAATGATTTTTTTTATGGTAATGCCTGTAATGATTGGAGGTTTTGGTAATTGATTTGTTCCCATTATGATCGGAAGTCCCGATATGGCATTTCCACGATTAAATAATATTTCATTTTGATTACTACCACCTTCTTTATGTCTATTGTTATTATCATCTATTGTCGAAGTTGGAACTGGAACTGGATGAACTGTTTACCCACCTTTAAGTTCAATACAAAATCATTCAGGTGCATCCGTGGATTTGGCAATATTTAGTTTACATTTATCAGGTGCTTCTTCTATTTTGGGAGCAATTAATTTTATTTCAACTATTTTGAATATGCGTAATCCAGGACAAACATTTTATCGTATTCCTCTTTTTGTATGATCTATTTTTGTTACAGCTTTTTTACTTTTACTTGCAGTTCCAGTCCTTGCAGGAGCAATTACAATGTTATTAACTGATCGGAATTTTAATACTTCTTTTTTTGATCCAGCAGGTGGAGGTGATCCCATTTTGTATCAGCATTTATTT
ABMMC22082-16	plantae	Rhodophyta	Florideophyceae	Ceramiales	Wrangeliaceae	Ptilota	Ptilota gunneri	TACACTTTATTTAATTTTTGGAGCTTTTTCAGGGGTTTTAGGCGGATGTATGTCCATGTTAATTCGAATGGAACTTTCCCAACCAGGTAATCATTTATTACTAGGTAATCATCAAGTTTATAATGTTCTTATTACAGCTCATGCTTTTTTAATGATTTTTTTTATGGTAATGCCTGTAATGATAGGCGGGTTCGGAAATTGATTTGTACCTATAATGATAGGAAGTCCTGATATGGCATTTCCTAGATTAAATAATATTTCATTTTGATTACTACCCCCATCTTTATGTTTGCTATTAATTTCATCTTTAGTTGAAGTTGGTAGCGGTACAGGATGAACTGTTTATCCACCTTTAAGTTCTATCCAAAGTCATTCAGGTGCCTCAATTGATTTAGTTATATTTAGTTTGCACTTAGCTGGGGCATCTTCTATTTTGGGAGCAATAAATTTTATTTCTACAATTTTTAACATGCGAAATTCAGGACAAAATTTTTACAGAATTCCTTTGTTTGTTTGGTCAATATTAATAACTGCTTTTTTACTTTTACTAGCAGTACCTGTATTAGCAGGTGCTATTACAATGTTACTAACTGATCGAAATTTTAACACTTCTTTTTTTGATCCTGCAGGAGGAGGAGATCCTATTTTGTACCAACATCTTTTT
ABMMC22087-16	plantae	Rhodophyta	Florideophyceae	Ceramiales	Wrangeliaceae	Ptilota	Ptilota gunneri	TACACTTTATTTAATTTTTGGAGCTTTTTCAGGAGTTTTAGGCGGATGTATGTCCATGTTAATTCGAATGGAACTTTCCCAACCAGGTAATCATTTATTACTAGGTAATCATCAAGTTTATAATGTTCTTATTACAGCTCATGCTTTTTTAATGATTTTTTTTATGGTAATGCCTGTAATGATAGGCGGGTTCGGAAATTGATTTGTACCTATAATGATAGGAAGTCCTGATATGGCATTTCCTAGATTAAATAATATTTCATTTTGATTACTACCCCCATCTTTATGTTTGCTATTAATTTCATCTTTAGTTGAAGTTGGTAGCGGTACAGGATGAACTGTTTATCCACCTTTAAGTTCTATCCAAAGTCATTCAGGTGCCTCAATTGATTTAGTTATATTTAGTTTGCACTTAGCTGGGGCATCTTCTATTTTGGGAGCAATAAATTTTATTTCTACAATTTTTAATATGCGAAATTCAGGACAAAATTTTTACAGAATTCCTTTGTTTGTTTGGTCAATATTAATAACTGCTTTTTTACTTTTACTAGCAGTACCTGTATTAGCAGGTGCTATTACAATGTTACTAACTGATCGAAATTTTAACACTTCTTTTTTTGATCCTGCAGGAGGAGGAGATCCTATTTTGTACCAACATCTTTTT
ABMMC2210-08	plantae	Rhodophyta	Florideophyceae	Gigartinales	Kallymeniaceae	Callophyllis	Callophyllis crenulata	AACTCTTTACTTAATTTTTGGAGCTTTCTCAGGAATTTTAGGTGGTTGTATGTCTATGTTAATTCGTATGGAGTTAGCCCAACCAGGAAATCATTTATTTTTAGGAAATCATCAAGTTTACAATGTTCTTGTAACTGCACATGCATTTTTAATGATTTTTTTTATGGTTATGCCAGTAATGATTGGAGGATTTGGTAATTGGTTAGTTCCAATTATGATTGGTAGTCCTGATATGGCTTTTCCTCGGTTAAATAATATTTCGTTTTGATTACTTCCGCCTTCATTATGTTTATTATTATTATCTGCAATTGTAGAAGTTGGGGTCGGTACAGGGTGGACCGTTTACCCCCCTTTAAGCTCAATACAGAGTCATTCTGGAGCTGCTGTTGATTTAGCTATTTTTAGTCTTCATTTATCTGGAGCATCTTCTATTTTAGGAGCTGTTAATTTTATTTCTACTATTTTAAATATGCGTAATCCTGGACAAAGTATGTATAGAATCCCATTATTCGTTTGATCAATTTTTGTAACAGCTTTTTTATTNTTATTAGCAGTTCCTGTTTTAGCAGGAGCAATTACNANGCTTTTAACTGATAGAAATTTTAACACTTCTTTTTTTGATCCTGCGGGTGGAGGAG
ABMMC22183-16	plantae	Rhodophyta	Florideophyceae	Gigartinales	Phyllophoraceae	Coccotylus	Coccotylus brodiei	TAGTCTTTATTTAATTTTTGGTGCTTTTTCAGGTGTTTTAGGTGGATGTATGTCGATGTTAATTCGTATGGAATTAACCCAACCAAACAACCATTTACTTTTAGGAAACCACCAAGTTTATAATGTTCTTATAACAGCACATGCATTTCTTATGATTTTTTTTATGGTTATGCCAGTAATGATTGGAGGCTTTGGTAATTGATTAGTTCCTATAATGATTGGTAGTCCAGACATGGCGTTTCCACGGTTAAATAATATATCATTTTGATTACTTCCCCCGTCGCTTTGTTTATTATTAATTTCAGCAATTGTAGAGGTAGGTGTAGGTACTGGATGAACAGTTTATCCACCCCTTAGTTCAATTCAAAGTCATTCAGGGGGCGCTGTAGATTTAGCTATTTTCAGTTTACATTTGGCAGGCGCTTCTTCAATTTTAGGAGCTGTAAATTTCATTTCAACTATTTTAAATATGCGTAGTCCAGGGCAAAGTATGTATAGAATTCCTTTGTTTGTTTGATCTATACTTGTAACGGCATTTTTACTTTTATTGGCAGTGCCAGTATTAGCAGGTGCTATTACAATGCTTTTAACTGATCGTAACTTTAACACTTCATTTTTTGATCCAGCAGGTGGAGGAGATCCTATATTATATCAACATTTATTT
ABMMC22197-16	plantae	Rhodophyta	Florideophyceae	Gigartinales	Phyllophoraceae	Coccotylus	Coccotylus brodiei	TAGTCTTTATTTAATTTTTGGTGCTTTTTCAGGTGTTTTAGGTGGATGTATGTCGATGTTAATTCGTATGGAATTAACCCAACCAAACAACCATTTACTTTTAGGAAACCACCAAGTTTATAATGTTCTTATAACAGCACATGCATTTCTTATGATTTTTTTTATGGTTATGCCAGTAATGATTGGAGGCTTTGGTAATTGATTAGTTCCTATAATGATTGGTAGTCCAGACATGGCGTTTCCACGGTTAAATAATATATCATTTTGATTACTTCCCCCGTCGCTTTGTTTATTATTAATTTCAGCAATTGTAGAGGTAGGTGTAGGTACTGGATGAACAGTTTATCCACCCCTTAGTTCAATTCAAAGTCATTCAGGGGGCGCTGTAGATTTAGCTATTTTCAGTTTACATTTGGCAGGCGCTTCTTCAATTTTAGGAGCTGTAAATTTCATTTCAACTATTTTAAATATGCGTAGTCCAGGGCAAAGTATGTATAGAATTCCTTTGTTTGTTTGATCTATACTTGTAACGGCATTTTTACTTTTATTGGCAGTGCCAGTATTAGCAGGTGCTATTACAATGCTTTTAACTGATCGTAACTTTAATACTTCATTTTTTGATCCAGCAGGTGGAGGAGATCCTATATTATATCAACATTTATTT
ABMMC22291-16	plantae	Rhodophyta	Florideophyceae	Ceramiales	Delesseriaceae	Phycodrys	Phycodrys rubens	AACACTTTATCTTATTTTTGGAGCTTTCTCTGGTATTATAGGAGGTTGCATGTCAATTTTAATTCGAATGGAACTTTCGCAACCAGGAGATCAAATACTTTTAGGAAATCATCAAGTATATAATGTGCTTGTTACTGCTCATGCTTTTTTAATGATTTTTTTTATGGTGATGCCAGTTATGATTGGTGGATTTGGGAATTGGTTTGTTCCAATAATGATTGGGAGTCCTGATATGGCATTTCCTAGATTAAATAATATTTCTTTTTGATTATTACCTCCGTCATTAATTTTATTATTATTATCTTCTATTATTGAAGTAGGTGTGGGAACCGGTTGGACAGTTTATCCCCCTTTAAGTTCGATTCAAAGTCATTCTGGAGCTTCTGTTGATTTAGCAATTTTTAGTTTACATTTAGCTGGAGCTTCTTCAATTTTAGGTGCAGTTAATTTTATTTCAACAATATTAAATATGCGTAATCCAGGACAAAATTTGTATAGAATTCCTTTGTTTGTATGATCAATTTTTGTTACTGCCTTTCTTTTATTACTGGCAGTTCCTGTTTTAGCAGGTGCTATTACAATGTTATTAACTGATCGTAATTTTAATACATCTTTTTTTGATCCATCCGGGGGTGGGGATCCAATTTTATACCAACATTTATTT
ABMMC22902-17	plantae	Rhodophyta	Florideophyceae	Ceramiales	Delesseriaceae	Phycodrys	Phycodrys fimbriata	AACACTTTATCTTATCTTTGGAGCTTTCTCTGGTATTATAGGAGGTTGTATGTCAATTTTAATTCGAATGGAACTTTCACAACCAGGAGATCAAATACTTCTAGGAAATCATCAAGTATATAATGTGCTTGTTACTGCTCATGCTTTTTTAATGATTTTTTTTATGGTAATGCCAGTCATGATAGGCGGATTTGGGAATTGATTTGTTCCAATAATGATTGGAAGTCCTGACATGGCATTTCCTAGATTAAATAATATTTCTTTTTGATTATTACCACCGTCATTAATTTTATTATTATTATCTTCTATTATTGAAGTAGGTGTAGGAACTGGTTGAACAGTTTATCCTCCTTTAAGTTCAATTCAAAGTCATTCTGGAGCTTCTGTTGATTTAGCAATTTTTAGTTTACATTTAGCTGGAGCTTCTTCAATTTTAGGTGCAGTTAATTTCATTTCAACAATATTAAATATGCGTAATCCAGGACAAAATTTATACAGAATTCCTTTATTTGTATGGTCAATCTTTGTTACTGCTTTTCTTCTATTATTAGCAGTTCCTGTTTTAGCAGGTGCTATTACAATGTTATTAACTGATCGTAATTTTAATACATCTTTTTTCGACCCATCTGGGGGTGGAGATCCAATTCTATACCAGCATTTATTT
ABMMC22976-17	plantae	Rhodophyta	Florideophyceae	Ceramiales	Wrangeliaceae	Ptilota	Ptilota serrata	TACACTTTATTTAATTTTTGGAGCTTTTTCAGGAGTTTTAGGAGGATGTATGTCTATGTTAATTCGAATGGAACTTTCACAACCAGGTAATCATTTATTACTAGGTAACCATCAAGTTTATAACGTTCTTATTACAGCTCATGCTTTTTTAATGATTTTTTTTATGGTAATGCCTGTAATGATAGGTGGATTTGGAAATTGATTTGTACCTATAATGATAGGAAGTCCTGATATGGCGTTTCCCAGACTAAATAATATTTCATTTTGATTACTACCTCCATCTTTATGTTTATTATTGATTTCATCTTTAGTTGAAGTTGGTAGTGGTACAGGATGAACTGTTTACCCACCTTTAAGTTCCATTCAAAGTCATTCAGGTGCTTCAATTGATTTAGTAATATTTAGTTTACATTTAGCTGGTGCATCTTCTATTCTTGGAGCAATAAATTTTATTTCTACGATTTTTAATATGCGAAATTCAGGGCAAAATTTTTACAGAATTCCTTTGTTTGTTTGATCAATACTTATAACTGCTTTTTTACTTTTACTAGCAGTACCTGTATTAGCTGGTGCTATCACAATGTTATTAACTGATCGAAATTTTAATACTTCTTTTTTTGATCCTGCAGGAGGAGGAGATCCAATTTTATATCAACATCTTTTT
ABMMC22983-17	plantae	Rhodophyta	Florideophyceae	Peyssonneliales	Peyssonneliaceae	Peyssonnelia	Peyssonnelia rosenvingei	TACTTTGTATTTAATTTTCGGGGCATTCTCAGGAGTGTTAGGAGGGTGTATGTCAATGCTAATACGTATGGAATTAGCACAACCAGGTAATCATTTACTTTTAGGTAATCATCAAGTTTATAATGTTCTTATTACAGCACATGCGTTTCTAATGATTTTTTTTATGGTAATGCCTGTAATGATAGGAGGATTTGGAAATTGATTAGTACCTATAATGATAGGAAGTCCTGATATGGCATTTCCAAGATTAAATAATATTTCATTTTGATTACTTCCTCCATCTTTATGTTTACTACTCATGTCAGCATTAGTTGAAGTAGGAGCAGGAACTGGGTGGACAGTTTATCCTCCTTTAAGTTCTATACAAAGTCATTCAGGAGGTGCTGTAGATCTAGCAATATTTAGTTTACATTTGTCGGGAGCTTCTTCAATTTTAGGAGCAGTTAACTTTATTTCTACTATTTTAAATATGCGTAGTCCTGGACAGAGTATGTATAGAATACCTTTATTTGTTTGATCTATTTTTGTTACAGCATTTCTACTTTTATTAGCAGTACCGGTTCTTGCAGGAGCTATTACAATGCTTTTAACAGATAGAAATTTTAATACATCTTTTTTTGATCCAGCAGGAGGAGGAGATCCCGTATTATATCAACATTTATTT
ABMMC23036-17	plantae	Rhodophyta	Florideophyceae	Hapalidiales	Hapalidiaceae	Lithothamnion	Lithothamnion glaciale	AACTCTTTATCTAATTTTCGGAGCTTTTTCAGGAGTTTTAGGTGCGTGTATCTCTATGCTAATTCGTATGGAGTTGGCTCAACCTGGAAACCATCTTTTACTTGGAAACCACCAAGTTTATAATGTTTTGATTACAGCACACGCTTTTCTAATGATATTTTTTTTAGTTATGCCTGTAATGATAGGTGGTTTTGGTAATTGATTAGTACCTATTATGATTGGAAGCCCAGATATGGCTTTTCCACGTTTAAATAATATTAGTTTTTGATTACTACCACCTTCATTAGTTCTTTTACTAGCTTCTTCTCTTGTTGAAGTTGGTGCTGGTACAGGATGAACAGTATACCCTCCTTTAAGTTCAATTCAAAGCCATTCTGGAGCCTCTGTGGACTTAGCAATTTTTAGTTTACATCTAGCAGGAGCCTCATCTATTCTAGGTGCAGTAAACTTTATTTCAACTATTTTAAATATGCGTAACCCAGGTCAAAGTATGTACAGAATGCCTTTGTTTGTTTGGTCAATTTTTGTTACAGCATTTCTACTTTTATTAGCTGTTCCCGTATTAGCAGGAGCAATAACTATGTTGTTGACTGATAGAAATTTTAATACTTCTTTTTTTGACCCCGCGGGAGGAGGAGATCCAATTTTATACCAACATTTATTT
ABMMC23039-17	plantae	Rhodophyta	Florideophyceae	Hapalidiales	Hapalidiaceae	Lithothamnion	Lithothamnion glaciale	AACTCTTTATCTAATTTTCGGAGCTTTTTCAGGAGTTTTAGGTGCGTGTATCTCTATGCTAATTCGTATGGAGTTGGCTCAACCTGGAAACCATCTTTTACTTGGAAACCACCAAGTTTATAATGTTTTGATTACAGCACACGCTTTTCTAATGATATTTTTTTTAGTTATGCCTGTAATGATAGGTGGTTTTGGTAATTGATTAGTACCTATTATGATTGGAAGCCCAGATATGGCTTTTCCACGTTTAAATAATATTAGTTTTTGATTACTACCACCTTCATTAGTTCTTTTACTAGCTTCTTCTCTTGTTGAAGTTGGTGCTGGTACAGGATGAACAGTATACCCTCCTTTAAGTTCAATTCAAAGCCATTCTGGAGCCTCTGTGGACTTAGCAATTTTTAGTTTACATCTAGCAGGAGCCTCATCTATTCTAGGTGCAGTAAACTTTATTTCAACTATTTTAAATATGCGTAACCCAGGTCAAAGTATGTACAGAATGCCTTTGTTTGTTTGGTCAATTTTTGTTACAGCATTTCTACTTTTATTAGCTGTTCCCGTATTAGCAGGAGCAATAACTATGTTGTTGACTGATAGAAATTTTAATACTTCTTTTTTTGACCCCGCGGGAGGAGGAGATCCAATTTTATACCAACATTTATTT
ABMMC23068-17	plantae	Rhodophyta	Florideophyceae	Palmariales	Palmariaceae	Devaleraea	Devaleraea sp. 1callophylloides	ATGTCTCTGTTGATTAGAATGGAATTAGCACAACCAGGTAATCATTTGTTAATGGGTAATCATCAAATTTATAATGTTTTAGTTACTGCCCACGCATTCTTAATGATCTTTTTTATGGTAATGCCCGTAATGATAGGAGGGTTTGGTAATTGGTTAGTTCCCATTATGATAGGAAGTCCAGATATGGCTTTTCCACGTCTAAATAATATAAGTTTTTGGTTACTACCACCTTCACTTTGTCTTTTATTAGCGTCATCTTTAGTTGAGGTAGGAGCTGGAACAGGTTGAACAGTGTATCCCCCATTAAGCTCTATTCAAAGCCACTCTGGTGGTGCTGTTGATCTAGCAATTTTTAGTTTGCACTTGTCTGGTGCAGCTTCTATTTTAGGTGCTGTGAACTTTATTTCTACAATTTTGAATATGCGTAATCCAGGACAAAGTATGTATAGGATGCCTTTATTTGTATGGTCTATTTTTGTTACAGCATTTTTGCTATTATTAGCGGTACCTGTTTTAGCAGGCGCAATAACAATGCTTTTAACTGATCGTAACTTTAATACGTCGTTTTTTGATCCAGCTGGTGGAGGAGATCCGATTTTATACCAGCATTTATTT
ABMMC23132-17	plantae	Rhodophyta	Florideophyceae	Ceramiales	Ceramiaceae	Scagelia	Scagelia pylaisaei	AACTCTTTATTTAATTTTTGGTGCATTTTCTGGAGTATTAGGTGGTTGTATGTCTATGTTAATCCGTATGGAATTAGCGCAGCCAGGTAATCATCTTTTATTAGGTAATCATCAGGTGTATAATGTTTTAATAACAGCGCATGCGTTTTTAATGATTTTTTTCATGGTTATGCCAGTTATGATTGGAGGATTTGGTAATTGATTAGTTCCCATAATGATAGGGAGTCCGGATATGGCTTTTCCACGATTAAATAATATATCATTTTGATTACTACCACCATCTCTTTGTTTACTTCTAATTTCAGCTATTGTAGAAGTTGGTGTAGGGACAGGTTGGACTGTGTATCCACCTTTAAGTTCTATACAAAGCCATTCAGGAGCTGCTGTTGATTTAGCTATTTTTAGTTTACACTTATCAGGAGCATCTTCAATTTTAGGTGCCGTAAACTTTATATCAACTATAATTAATATGCGTAATCCAGGGCAAAGTATGTATAGAATTCCATTATTTGTTTGGTCTATTTTTGTTACAGCTTTTTTACTTTTATTAGCAGTTCCTGTTTTAGCAGGAGCTATAACAATGCTTTTAACTGACCGTAATTTTAATACAGCATTTTTTGATCCTACAGGTGGTGGTGATCCTATTTTATACCAGCATTTGTTT
ABMMC23143-17	plantae	Rhodophyta	Florideophyceae	Ceramiales	Delesseriaceae	Phycodrys	Phycodrys fimbriata	AACACTTTATCTTATCTTTGGAGCTTTCTCTGGTATTATAGGAGGTTGCATGTCAATTTTAATTCGAATGGAACTTTCACAACCAGGAGATCAAATACTTCTAGGAAATCATCAAGTATATAATGTGCTTGTTACTGCTCATGCTTTTTTAATGATTTTTTTTATGGTAATGCCAGTCATGATAGGCGGATTTGGGAATTGATTTGTTCCAATAATGATTGGAAGTCCTGACATGGCATTTCCTAGATTAAATAATATTTCTTTTTGATTATTACCACCGTCATTAATTTTATTATTATTATCTTCTATTATTGAAGTAGGTGTAGGAACTGGTTGAACAGTTTATCCTCCTTTAAGTTCAATTCAAAGTCATTCTGGAGCTTCTGTTGATTTAGCAATTTTTAGTTTACATTTAGCTGGAGCTTCTTCAATTTTAGGTGCAGTTAATTTCATTTCAACAATATTAAATATGCGTAATCCAGGACAAAATTTATACAGAATTCCTTTATTTGTATGGTCAATCTTTGTTACTGCTTTTCTTCTATTATTAGCAGTTCCTGTTTTAGCAGGTGCTATTACAATGTTATTAACTGATCGTAATTTTAATACATCTTTTTTCGACCCATCTGGGGGTGGAGATCCAATTCTATACCAGCATTTATTT
ABMMC23155-17	plantae	Rhodophyta	Florideophyceae	Ceramiales	Delesseriaceae	Phycodrys	Phycodrys fimbriata	AACACTTTATCTTATCTTTGGAGCTTTCTCTGGTATTATAGGAGGTTGTATGTCAATTTTAATTCGAATGGAACTTTCACAACCAGGAGATCAAATACTTCTAGGAAATCATCAAGTATATAATGTGCTTGTTACTGCTCATGCTTTTTTAATGATTTTTTTTATGGTAATGCCAGTCATGATAGGCGGATTTGGGAATTGATTTGTTCCAATAATGATTGGAAGTCCTGACATGGCATTTCCTAGATTAAATAATATTTCTTTTTGATTATTACCACCGTCATTAATTTTGTTATTATTATCTTCTATTATTGAAGTAGGTGTAGGAACTGGTTGAACAGTTTATCCTCCTTTAAGTTCGATTCAAAGTCATTCTGGAGCTTCTGTTGATTTAGCAATTTTTAGTTTACATTTAGCTGGAGCTTCTTCAATTTTAGGTGCAGTTAATTTCATTTCAACAATATTAAATATGCGTAATCCAGGACAAAATTTATACAGAATTCCTTTATTTGTATGGTCAATCTTTGTTACTGCTTTTCTTCTATTATTAGCAGTTCCTGTTTTAGCAGGTGCTATTACAATGTTATTAACTGATCGTAATTTTAATACATCTTTTTTTGACCCATCTGGGGGTGGAGATCCAATTCTATACCAGCATTTATTT
ABMMC23165-17	plantae	Rhodophyta	Florideophyceae	Ceramiales	Delesseriaceae	Phycodrys	Phycodrys fimbriata	AACACTTTATCTTATCTTTGGAGCTTTCTCTGGTATTATAGGAGGTTGTATGTCAATTTTAATTCGAATGGAACTTTCACAACCAGGAGATCAAATACTTCTAGGAAATCATCAAGTATATAATGTGCTTGTTACTGCTCATGCTTTTTTAATGATTTTTTTTATGGTAATGCCAGTCATGATAGGCGGATTTGGGAATTGATTTGTTCCAATAATGATTGGAAGTCCTGACATGGCATTTCCTAGATTAAATAATATTTCTTTTTGATTATTACCACCGTCATTAATTTTGTTATTATTATCTTCTATTATTGAAGTAGGTGTAGGAACTGGTTGAACAGTTTATCCTCCTTTAAGTTCGATTCAAAGTCATTCTGGAGCTTCTGTTGATTTAGCAATTTTTAGTTTACATTTAGCTGGAGCTTCTTCAATTTTAGGTGCAGTTAATTTCATTTCAACAATATTAAATATGCGTAATCCAGGACAAAATTTATACAGAATTCCTTTATTTGTATGGTCAATCTTTGTTACTGCTTTTCTTCTATTATTAGCAGTTCCTGTTTTAGCAGGTGCTATTACAATGTTATTAACTGATCGTAATTTTAATACATCTTTTTTTGACCCATCTGGGGGTGGAGATCCAATTCTATACCAGCATTTATTT
ABMMC23193-17	plantae	Rhodophyta	Florideophyceae	Ceramiales	Rhodomelaceae	Odonthalia	Odonthalia dentata	TACTTTATACTTAATTTTTGGAGCTTTTGCAGGAGTATTGGGTGGTTGCATGTCAATGCTCATTCGTATGGAACTAGCACAACCTGGTAATAATTTGCTTTTGGGTAATCATCAAATTTATAATGTTTTGATTACTGCACATGCGTTTTTAATGATTTTTTTTATGGTAATGCCTGTAATGATTGGAGGTTTCGGTAATTGATTTGTTCCCATTATGATTGGAAGTCCCGATATGGCATTTCCACGATTAAATAATATTTCATTTTGATTACTACCACCTTCTTTATGTCTATTGTTATTATCATCTATTGTCGAAGTTGGAACTGGAACTGGATGAACTGTTTACCCACCTTTAAGTTCAATACAAAATCATTCAGGTGCATCCGTGGATTTGGCGATATTTAGTTTACATTTATCAGGTGCTTCTTCTATTTTGGGAGCAATTAATTTTATTTCAACTATTTTGAATATGCGTAATCCAGGACAAACATTTTATCGTATTCCTCTTTTTGTATGATCTATTTTTGTTACAGCTTTTTTACTTTTACTTGCAGTTCCAGTCCTTGCAGGAGCAATTACAATGTTATTAACTGATCGGAATTTTAATACTTCTTTTTTTGATCCAGCAGGTGGAGGTGATCCTATTTTGTATCAACATTTATTT
ABMMC23274-17	plantae	Rhodophyta	Florideophyceae	Ceramiales	Rhodomelaceae	Rhodomela	Rhodomela sp._1virgataGWS	TACTTTATACTTAATTTTTGGAGCTTTTGCAGGAGTATTAGGTGGTTGCATGTCAATGCTTATACGAATGGAATTAGCACAACCCGGTAATAATTTACTTTTAGGTAATCATCAAGTTTATAACGTTTTAATTACAGCTCATGCCTTCTTAATGATTTTTTTTATGGTAATGCCAGTTATGATTGGTGGTTTTGGTAACTGATTTGTTCCCATTATGATAGGAAGTCCAGATATGGCATTTCCTCGTTTAAATAATATTTCTTTTTGATTATTACCACCTTCTCTTTGTTTATTGCTTTTATCTTCAGTTGTTGAAGTTGGAACTGGAACTGGATGAACAGTTTATCCTCCTTTAAGTTCCATACAAAGTCATTCTGGAGCTTCTGTAGATTTAGCAATTTTTAGTTTACATTTATCAGGTGCCTCTTCCATTTTAGGTGCAATTAATTTTATTTCAACCATTTTAAATATGCGCAATCCTGGGCAAACATTTTATCGTATTCCGCTTTTTGTTTGGTCTATTTTTGTAACAGCATTTTTACTTTTACTTGCAGTTCCCGTACTTGCAGGAGCTATTACTATGTTACTAACAGATCGAAATTTTAATACTTCATTTTTTGATCCTGCAGGTGGTGGTGATCCCATTTTGTATCAACATTTATTT
ABMMC23332-17	plantae	Rhodophyta	Florideophyceae	Ceramiales	Rhodomelaceae	Rhodomela	Rhodomela sp._1virgataGWS	TACTTTATACTTAATTTTTGGAGCTTTTGCAGGAGTATTAGGTGGTTGCATGTCAATGCTTATACGAATGGAATTAGCACAACCCGGTAATAATTTACTTTTAGGTAATCATCAAGTTTATAACGTTTTAATTACAGCTCATGCCTTCTTAATGATTTTTTTTATGGTAATGCCAGTTATGATTGGTGGTTTTGGTAACTGATTTGTTCCCATTATGATAGGAAGTCCAGATATGGCATTTCCTCGTTTAAATAATATTTCTTTTTGATTATTACCACCTTCTCTTTGTTTATTGCTTTTATCTTCAGTTGTTGAAGTTGGAACTGGAACTGGATGAACAGTTTATCCTCCTTTAAGTTCCATACAAAGTCATTCTGGAGCTTCTGTAGATTTAGCAATTTTTAGTTTACATTTATCAGGTGCCTCTTCCATTTTAGGTGCAATTAATTTTATTTCAACCATTTTAAATATGCGCAATCCTGGGCAAACATTTTATCGTATTCCGCTTTTTGTTTGGTCTATTTTTGTAACAGCATTTTTACTTTTACTTGCAGTTCCCGTACTTGCAGGAGCTATTACTATGTTACTAACAGATCGAAATTTTAATACTTCATTTTTTGATCCTGCAGGTGGTGGTGATCCCATTTTGTATCAACATTTATTT
ABMMC23377-17	plantae	Rhodophyta	Florideophyceae	Gigartinales	Dumontiaceae	Dilsea	Dilsea socialis	AACTCTTTATTTAATTTTTGGTGCTTTTTCAGGAGTTTTAGGTGGTTGTATGTCAATGTTAATTCGTATGGAATTAGCTCAACCAGGAAATCACTTACTTTTAGGAAATCATCAAGTTTACAATGTTCTTATAACAGCTCACGCATTTTTAATGATTTTTTTTATGGTTATGCCTGTAATGATTGGAGGCTTTGGTAATTGGTTAGTTCCCATTATGATTGGTAGCCCAGATATGGCATTTCCAAGATTAAATAATATTTCATTTTGATTATTACCACCGTCGTTATGCTTATTACTATTATCTGCAATTATTGAAGTTGGGGTTGGAACAGGATGAACTGTGTATCCGCCTTTAAGTTCAATTCAAAGCCATTCAGGAGGTGCAGTTGATTTAGCAATTTTTAGCCTTCATTTAGCAGGAGCTTCTTCAATTTTAGGTGCAGTTAATTTTATTTCAACTATTTTGAATATGCGTAGCCCTGGTCAAACTATGTATAGAATACCTTTATTTGTATGATCTATTTTTGTAACTGCATTCTTATTATTATTAGCAGTTCCTGTCTTAGCGGGCGCAATTACTATGCTTTTAACTGATCGGAATTTCAATACTTCTTTTTTTGATCCAGCAGGTGGAGGTGATCCTATTTTGTACCAACATTTATTC
ABMMC3419-08	plantae	Rhodophyta	Florideophyceae	Corallinales	Corallinaceae	Calliarthron	Calliarthron tuberculosum	TACATTATACTTAGTATTTGGAGCTTTTTCTGGTGTTATTGGTGCTTGTGTTTCCTTATTAATTCGTATGGAATTAGCTCAACCCGGTAATAATTTATTATTAGGTAATCATCAAGTTTACAATGTACTAATTACAGCACATGCCATTTTAATGATTTTTTTCTTAGTAATGCCTGTAATGATAGGAGGTTTTGGTAATTGACTTGTTCCTATTATGATTGGTAGCCCTGACATGGCTTTCCCTCGTTTAAATAATATTAGTTTTTGATTACTTCCACCAGCATTATTTCTTTTATTAGCTTCTTCTTTAGTTGAAGTAGGTGTGGGTACAGGTTGAACTGTATACCCTCCATTAAGTTCAATACAAAGTCATTCGGGCGCTGCTGTAGACTTAGCAATTTTTAGTTTACATATAGCAGGCGCTTCTTCAATTTTAGGAGCAGTTAACTTCATTTCTACAATTTTAAATATGCGTAATCCAGGCCAAACTATGTATAGAATACCTTTGTTTGTTTGATCAATTTTTGTAACCGCTTTTTTATTATTATTAGCAGTACCTGTGCTAGCAGGTGCTATAACCATGCTTCTTACAGACAGAAACTTTAATACGTCCTTTTTTGATCCTGCAGGAGGAGGAGATCCCATTTTATACCAACATCTT
ABMMC3488-08	plantae	Rhodophyta	Bangiophyceae	Bangiales	Bangiaceae	Wildemania	Wildemania amplissima	AACATTATACCTAATATTTGGTGCTTTTTCTGGTATATTAGGTGCGTGTGCATCTATATTGATCAGGATGGAACTAGCCCAACCAGGTAATCAATTATTATTAGGAAATCACCAAGTCTACAACGTGTTAGTTACTGAGCATGCTTTCTTAATGATTTTTTTTATGGTAATGCCTGTCTTAATCGGAGGTTTTGGTAATTGGTTTGTACCGATCATGATCGGAGCTCCTGATATGGCGTTTCCCCGATTAAATAATATTAGTTTTTGATTGCTACCTCCTTCATTATGTCTTCTTTTAGGTTCTGCTATGGTAGAAGTAGGTGCAGGTACAGGATGAACTTTATATCCTCCATTAAGCTCAATTCAGAGCCATTCGGGCGGCGCTGTAGATTTAGCCATTTTCAGTTTGCATTTATCAGGAGCATCTTCAATATTAGGCGCTATTAATTTTATTACGACTATATTTAATATGCGTAATCCAGGACAAAGTATGTACCGCATACCTTTATTTGTCTGATCCATTTTAATCACAGCTTTTTTACTTTTATTAGCAGTACCCGTGTTAGCAGGCGCTATTACAATGTTACTAACAGACAGGAATTTTAATACTACATTCTTTGATCCGTCAGGTGGTGGTGACCCCGTTCTGTATCAGCATTTA
ABMMC5302-09	plantae	Rhodophyta	Florideophyceae	Corallinales	Corallinaceae	Crusticorallina	Crusticorallina adhaerens	TACTTTATACTTAATTTTTGGAGCATTCTCGGGTGTGATAGGAGCTTGTGTTTCTTTACTAATCCGTATGGAATTAGCTCAACCAGGGAACAATCTACTACTAGGTAATCACCAAGTTTATAATGTTCTAATTACAGCACATGCTATTTTAATGATTTTCTTTTTGGTAATGCCTGTTATGATAGGAGGTTTTGGTAATTGACTTGTTCCGATTATGATAGGAAGTCCTGATATGGCCTTTCCGCGTTTAAATAACATCAGTTTTTGGTTATTACCACCTGCACTGTTTCTTTTACTAACGTCATCGCTTGTTGAAGTAGGGGTAGGAACTGGATGGACTGTTTATCCTCCTTTAAGTTCAATACAAAGCCATTCTGGCGCTGCTGTAGATTTAGCAATTTTTAGCCTACACATAGCAGGAGCCTCTTCAATACTAGGAGCTGTCAACTTTATTTCAACAATTTTAAATATGCGAAATCCTGGACAAAGTATGTACAGGATACCTTTATTCGTTTGATCAATTTTTGTTACGGCGTTGCTACTACTTTTAGCTGTCCCCGTTTTAGCAGGAGCTATAACAATGCTTCTAACAGATAGAAACTTTAATACATCTTTTTTTGATCCCGCAGGAGGAGGAGATCCTATTTTGTACCAACATTTATTT
ABMMC896-06	plantae	Rhodophyta	Florideophyceae	Ceramiales	Rhodomelaceae	Neorhodomela	Neorhodomela larix	AACTTTATATTTAATTTTTGGAGCGTTTGCAGGAGTACTTGGAGGTTGCATGTCAATGCTTATACGTATGGAATTAGCACAACCAGGAAATAATTTGCTTTTAGGTAATCATCAAATCTATAATGTTTTAATTACTGCACATGCTTTTTTAATGATTTTTTTTATGGTAATGCCAGTAATGATTGGAGGTTTTGGTAACTGATTTGTTCCTATTATGATTGGAAGTCCAGATATGGCATTTCCCAGATTAAACAATATTTCATTTTGATTATTACCTCCTTCTCTTTGTTTATTATTATTATCTTCCATTGTTGAAGTTGGTACGGGAACAGGATGAACTATTTATCCACCATTAAGTTCAATACAAAGTCATTCAGGAGCTTCTGTAGATTTAGCAATTTTTAGTTTACATTTATCTGGAGCCTCATCTATTTTGGGTGCGATTAATTTTATTTCAACTATTTTAAATATGCGTAATCCAGGACAAACGTTTTATCGTGTTCCATTGTTTGTTTGATCTATTTTTGTAACAGCATTTTTGCTTTTACTTGCAGTTCCCGTACTTGCAGGTGCAATCACAATGCTATTAACAGATCGAAATTTTAATACTTCATTTTTTGATCCAGCAGGTGGTGGTGATCCCATCTTGTACCAACATTTATTT
ABMMC9803-10	plantae	Rhodophyta	Florideophyceae	Corallinales	Corallinaceae	Chiharaea	Chiharaea americana	TACTTTATATTTAATATTTGGTGCTTTTTCTGGCGTTATTGGCGCATGTGTTTCATTATTAATTCGTATGGAATTAGCGCAACCAGGTAATAATTTATTATTAGGTAACCATCAAGTTTATAATGTATTAATTACAGCCCATGCTATTTTAATGATATTCTTTTTAGTAATGCCTGTAATGATAGGAGGTTTTGGTAATTGACTTGTTCCAATCATGATTGGAAGCCCTGATATGGCTTTCCCACGTTTAAATAATATTAGTTTTTGACTACTTCCACCAGCACTGTTTCTTTTATTGGCTTCATCTTTAGTTGAAGTAGGTGTAGGTACAGGTTGGACTGTGTATCCGCCGCTAAGTTCAGTACAAAGCCACTCAGGAGCTGCTGTAGATTTAGCAATTTTTAGTCTACATATAGCAGGAGCTTCGTCAATTTTAGGCGCTGTTAATTTTATCTCTACAATTTTAAATATGCGTAATCCGGGTCAAAGTATGTATAGAATCCCATTATTTGTTTGATCGATTCTTGTAACAGCTTTTTTATTATTATTGGCAGTACCTGTATTAGCAGGTGCTATAACTATGCTTCTTACAGATAGAAATTTTAATACATCTTTTTTTGATCCTGCAGGGGGAGGAGACCCTATTTTATACCAACATTTATTT
GBSP10262-18	plantae	Rhodophyta	Florideophyceae	Hapalidiales	Hapalidiaceae	Lithothamnion	Lithothamnion lemoineae	TTGGAGCTTTTTCAGGAGTTTTAGGTGCATGTATTTCCATGTTAATTCGTATGGAGTTAGCTCAACCTGGAAACCATCTTTTACTTGGAAACCATCAGGTTTACAATGTTTTAATTACTGCACATGCTTTCTTAATGATATTTTTTTTAGTTATGCCCGTAATGATTGGTGGTTTTGGTAATTGGCTAGTACCTATTATGATAGGAAGCCCAGATATGGCGTTTCCACGTTTAAATAATATTAGTTTTTGATTATTACCACCTTCTTTAGTTCTTTTATTAGCTTCTTCTCTCGTTGAAGTTGGTGCTGGTACAGGATGAACAGTGTATCCTCCTTTAAGTTCAATACAGAGTCACTCTGGAGCTTCCGTGGACTTAGCAATTTTTAGTTTACATTTAGCAGGAGCCTCATCTATCTTAGGAGCAGTAAACTTTATTTCAACTATCTTAAATATGCGTAACCCAGGTCAAAGTATGTACAGAATGCCTTTGTTTGTTTGATCAATTTTTGTTACAGCATTTTTACTTTTATTAGCTGTTCCTGTATTAGCAGGAGCAATAACTATGTTACTAACGGATAGAAATTTTAATACTTCTTTTTTCGATCCTGCAGGAGGAGGAGATCCAATTTTATATCAACATT
JRPAA4771-15	plantae	Rhodophyta	Florideophyceae	Gracilariales	Gracilariaceae	Gracilaria	Gracilaria salicornia	AACTTTATATTTAATTTTTGGTGCTTTTTCTGGTATTTTAGGCGGTTGTATGTCCATGTTAATTCGTATGGAGTTAGCACAACCAGGAAATCAATTATTGCTAGGAAATCATCAAATTTATAATGTTTTAATTACAGCACATGCATTTTTAATGATCTTTTTTATGGTAATGCCTGTAATGATAGGAGGTTTTGGAAATTGATTGGTACCAATTATGATTGGAAGTCCAGATATGGCCTTTCCACGTTTAAATAATATATCGTTTTGATTATTACCACCTTCGCTTTGTTTACTATTAGCATCAGCAGTTGTAGAAGTTGGTGTTGGAACGGGATGAACTGTATACCCCCCTTTGAGCTCAATCCAAAGTCATTCAGGTGGCGCAGTAGATTTAGCAATATTTAGTTTGCATATTTCTGGTGCTTCATCAATCTTAGGTGCAATTAATTTTATTTCAACAATTTTAAATATGCGTAATCCTGGACAAAGTCTATATCGTATGCCATTATTTGTTTGATCTATTTTTATTACGGCGTTTTTATTATTATTAGCAGTTCCAGTTTTAGCTGGGGCTATTACAATGCTTTTAACCGATCGTAATTTTAATACAGCCTTTTTTGATCCCGCCGGCGGTGGAGATCCTGTATTATATCAACACCTT
JRPAA4832-15	plantae	Rhodophyta	Florideophyceae	Gracilariales	Gracilariaceae	Hydropuntia	Hydropuntia fisheri	ACTTTATATTTAATTTTTGGTGCTTTTTCTGGAGTTTTAGGTGGTTGTATGTCAATGCTAATTCGTATGGAATTGGCTCAACCAGGAAATCAATTACTTCTTGGGAATCATCAAGTTTATAATGTCCTAATTACAGCACATGCATTCTTAATGATATTTTTTATGGTCATGCCAGTTATGATAGGTGGGTTTGGAAATTGATTAGTACCTATTATGATTGGAAGTCCAGATATGGCTTTTCCCCGTTTAAATAATATTTCATTTTGGTTATTACCTCCTGCGCTTTGTTTACTTTTAATATCAGCAATTGTTGAAGTAGGTGTAGGAACAGGATGAACAGTATATCCGCCATTAAGTTCAATTCAAAGTCATTCAGGTGGCGCTGTAGATCTTGCCATATTTAGTTTACATATTTCAGGAGCGTCTTCAATTCTAGGGGCAATTAATTTTATTTCTACAATCTTGAATATGCGCAATCCAGGTCAAAGTATGTATCGTATGCCTTTATTTGTATGATCTATTTTTATTACAGCATTTTTACTTCTTCTAGCTGTTCCTGTTTTAGCCGGAGCTATTACAATGCTTTTAACAGATCGTAATTTTAACACAGCATTTT
JRPAA4847-15	plantae	Rhodophyta	Florideophyceae	Gracilariales	Gracilariaceae	Hydropuntia	Hydropuntia edulis	ACTTTATATTTAATTTTTGGTGCCTTTTCAGGAGTTCTAGGAGGATGTATGTCAATATTAATTCGTATGGAGTTAGCACAACCAGGAAATCAATTATTATTGGGAAATCATCAGATTTATAATGTTTTAATAACTGCACATGCATTTTTAATGATTTTTTTTATGGTTATGCCTGTAATGATAGGAGGCTTTGGTAATTGGTTAGTACCTATTATGATAGGAAGTCCTGATATGGCTTTTCCTCGCTTAAATAATATATCTTTTTGATTGTTGCCACCTTCTCTTTGTTTACTTATAGCTTCTGCAATTGTGGAAGTAGGTGTGGGAACAGGATGAACTGTATATCCCCCATTAAGTTCAATTCAAAGTCATTCTGGGGGAGCTGTAGATTTGGCAATATTTAGTTTACATATATCAGGAGCATCTTCAATTTTAGGAGCAATAAATTTTATTTCAACAATTTTAAATATGCGTAACCCTGGTCAAAGCATGTATCGTATGCCTTTATTTGTTTGATCAATTTTTATAACCGCGTTTTTATTATTATTAGCCGTACCTGTTTTAGCTGGGGCAATTACCATGCTTTTAACAGACCGTAATTTTAATACAGCCTTTT
JRPAA5426-15	plantae	Rhodophyta	Florideophyceae	Halymeniales	Halymeniaceae	Grateloupia	Grateloupia lanceolata	ACGCTTTACTTAATTTTCGGAGCTTTTTCCGGAATTTTAGGTGGTTGTATGTCTATGCTAATCCGCATGGAACTAGCGCAACCTGGCAATCATCTGTTATTAGGCAACCATCAAGTTTATAATGTTTTAATTACTGCACATGCATTTTTGATGATTTTTTTTATGGTTATGCCTGTAATGATCGGTGGTTTTGGTAATTGACTGGTACCCATAATGATTGGAAGTCCGGATATGGCATTTCCTAGATTAAATAATATTTCCTTTTGATTACTTCCCCCATCTCTTTGTTTACTTTTAGCTTCTGCAGTTGTAGAAGTAGGGGTAGGAACTGGATGGACTGTTTATCCTCCTCTAAGCTCGATACAAAGCCACTCAGGCGGTGCTGTGGATTTAGCAATATTTAGCCTTCATTTATCAGGAGCATCATCTATTTTGGGAGCAATTAATTTTATTTCTACAATTTTAAATATGCGCAATCCTGGCCAAAGTATGTATAGGATGCCATTATTTGTTTGATCTATTTTTGTAACAGCATTTTTATTATTATTAGCCGTTCCTGTTTTAGCAGGAGCAATCACAATGCTTTTAACTGATCGTAATTTTAATACTTCTTTTT
JRPAA6046-15	plantae	Rhodophyta	Florideophyceae	Batrachospermales	Batrachospermaceae	Sheathia	Sheathia arcuata	GACTCTTTATTTACTTTTCGGAACTTTTTCTGGAGTGCTAGGTGGTTGCATGTCATTATTAATTCGAATGGAGTTATTACAACCAGGCAATCATTTTCTACTAGGCAATCATCAGTTATATAATGTTTTAATAACAGCTCATGCCTTTTTAATGATTTTCTTTATGGTTATGCCCATATTGATAGGAGGTTTTGGTAACTGATTGGTACCAATCATGATTGGAAGTCCAGATATGGCATTTCCTCGTCTTAATAATATTAGTTTCTGATTACTTCCACCATCACTTTGTTTATTATTAGCTTCTTCTCTTGTTGAAATTGGAGTTGGTACAGGTTGAACAGTGTATCCACCTCTTAGTGCAATACAAAGTCATTCAGGCGCTGCTGTAGACTTAGCTATTTTTAGTTTACATTTATCAGGCGCTGCATCAATTCTAGGAGCAATAAATTTTATTTCAACAATATTAAATATGCGAAATCCTGGGCAAAGTATGTATAGAATGCCTTTGTTTGTTTGATCTATTTTTATAACAGCATTTTTATTACTTTTATCTATACCTGTATTGGCAGGGGCTATTACAATGTTACTAACCGATAGAAATTTTAATACATCATTTTTTGATCCATCTGGTGGGGGAGATCCGATTCTTTACCAACACTTATTT
JRPAA6566-15	plantae	Rhodophyta	Florideophyceae	Batrachospermales	Batrachospermaceae	Sirodotia	Sirodotia delicatula	CACTTTATACTTAATCTTTGGTACATTTTCTGGAGTGCTTGGTGGTTGTATGTCGCTTCTAATTAGAATGGAATTAATGCAACCAGGTAATCATTTTTTGCTGGGTAATCATCAGTTATATAATGTGCTAATAACTGCACATGCATTTTTAATGATTTTTTTTATGGTAATGCCTATCATGATCGGTGGGTTTGGTAACTGGTTAGTACCTATCATGATTGGAAGCCCAGACATGGCATTTCCGCGACTTAATAATATTAGTTTTTGATTATTGCCTCCATCTTTATGCTTATTGTTGGCTTCTTCACTTGTTGAAGTAGGCGCTGGAACAGGTTGGACAGTTTACCCACCCCTTAGCGCAATACAAAGTCATTCAGGAGGTTCCGTCGATCTAGCTATTTTTAGCCTTCACTTGGCAGGCGCAGCTTCTATTCTAGGAGCCATAAATTTTATTTCTACGATAATTAACATGAGAAATCCAGGCCAAAGTATGTATAGAATGCCTTTATTTGTATGATCAATTTTCATAACAGCATTTTTACTTCTCTTATCTGTTCCGGTTTTAGCCGGCGCAATTACAATGCTTCTGACAGATCGGAATTTTAATACTGCTTTCTTTGATCCTTCTGGTGGAGGTGATCCAGTACTTTATCAACATTTGTTT
JRPAA6885-15	plantae	Rhodophyta	Florideophyceae	Rhodymeniales	Champiaceae	Champia	Champia expansa	ACTCTTTATTTAATTTTTGGTGCTTTTTCTGGAGTTTTAGGAGGCTGTATGTCTATTTTAATTAGAATGGAACTTTCACAACCTGGAAATCAATTATTGTTAGGTAATCATCAAGTTTACAATGTGTTAATTACAGCACATGCATTTTTAATGATTTTTTTTATGGTAATGCCTGTTATGATTGGTGGTTTTGGTAATTGATTAGTTCCTATTATGATTGGAAGTCCCGATATGGCCTTTCCTCGGTTAAATAATATTTCGTTTTGGTTATTACCACCATCTTTATGTTTACTTTTAATTTCGGCTTTAGTTGAGGTAGGGGCAGGAACTGGGTGAACAGTTTACCCACCTTTAAGTTCAATACAAAGTCATTCAGGAGCCTCTGTTGATTTAGTAATTTTTAGTCTTCATATTTCAGGAGCCTCGTCAATTTTAGGTGCAGTAAATTTTATTTCTACAATTGTAAATATGCGTAATGCAGGTCAGACTATGTACCGTATTCCTTTATTTGTTTGATCAATTTTTGTAACTGCCTTTTTACTTTTATTAGCTGTCCCAGTCTTAGCGGGAGCTATAACAATGTTATTAACTGATCGAAATTTTAATACAGCATTTT
JRPAA8633-15	plantae	Rhodophyta	Florideophyceae	Gigartinales	Kallymeniaceae	Callophyllis	Callophyllis serratifolia	GGAACTCTCTACTTAATTTTTGGAGCCTTTTCAGGAGTTCTAGGTGGTTGTATGTCTATGTTGATTCGTATGGAGTTAGCTCAACCAGGAAATCACTTACTTTTAGGAAATCATCAAGTTTACAATGTTCTTGTAACTGCACATGCGTTTTTAATGATTTTTTTTATGGTTATGCCAGTAATGATTGGAGGGTTTGGTAATTGGTTAGTCCCAATTATGATTGGTAGTCCTGATATGGCTTTTCCTCGATTAAATAATGTTTCATTTTGGTTACTTCCGCCTTCATTATGTTTATTACTATTATCTGCAATTGTAGAAGTAGGTGTTGGTACAGGATGAACTGTTTATCCTCCTTTGAGTTCAATACAGAGTCATTCTGGAGCAGCTGTTGATTTAGCTATTTTTAGTCTTCATTTATCTGGGGCATCTTCTATCTTAGGAGCAGTTAATTTTATTTCCACTATTTTAAATATGCGTAATCCTGGACAAAGTATGTACAGAATCCCATTATTTGTTTGATCAATTTTTGTAACAGCTTTTTTACTACTATTAGCAGTTCCTGTTTTAGCAGGAGCAATTACTATGCTTTTAACTGATAGAAATTTTAATACTTCATTTTTTGATCCCGCAGGTGGAGGGGATCCTGTATTATATCA
JRPAA9852-15	plantae	Rhodophyta	Cyanidiophyceae	Cyanidiales	Cyanidiaceae	Galdieria	Galdieria sulphuraria	ATGAAGTGGATGAGGTGGTGGATGAGGTGGGTAATGACGACGAATCATAAGGATATAGGTACGATGTATTTGATATATGGTTGTTGGATGGGGTTGATGGGAGCGGGGATATCGGTGATAATGAGGATGGAGTTGAGTAATGTGGGAAGTAGTGTGTTGGGAGGGAATGGGCAGTTGTATAATGTGTTGGTGACGGGGCATGGAGTGATAATGTTGTTGATGGTGGTGATGCCGGTAATGTTTGGAGGGTATGGTAATTGGTGGGTGCCGATAATGATAGGAGCGGGAGATATGGCGTTTCCGAGGTTGAATAATGTGAGTTTTTGGATGATGCCGGTGAGTACGGTGTTGTTGGTGATGTCGATGTTGGTGGAGGGAGGAGCAGGTACGGGTTGGACGGTGTATCCGCCGTTGAGTGGGTTGGTGGGTCATAGTGGAGGAGGAGTGGATTTGGCGATAGTGAGTTTACATGTGACGGGATTATCGACGATATTGGGAGGGATAAATATGTTGAGTACGATAAGTAATATGAGGAATGAGGTGATGGAGTGGGAGAGGATGCCGTTGTTTGTGTGGTGTGTGGGTATGACGGGAGTGTTGGGGATGTTAGTGATGCCGGTGTTGGCGGGAGGGATAACGATGTTGTTGACGGATAGGAATATGGGAACGAGTTTTTATAGTGCGGAAGGAGGAGGTGATGCGGTGTTGTATGAGCATTTGTTTTGGTTCTTTGGGCATCCGGAGGTGTATATGTTGATATTGCCTGGGTTTGGGATAATAAGTCAGGTGATAAGTGAGTATAGTAGGAAGGAGATATTTGGATATATAGGGATGGTATATGCGATAATAGGGATAGGGATAGTGGGGAGTGTGGTGTGGGCGCATCATATGTTTACGTCAGGGATGGATGTGGATACGAAGGGATATTTTATGGCGGCGAGTATGATAATAGCGATACCGACGGGGATAAAGGTGTTTAGTTGGTTAGGTACGATGTGGGAGGGAAGGATAGTGTGGAGTGTGAGTATGAAATTTGCGAGTGGGTTTGTGGTGTTGTTTGTGATAGGAGGGTTGACGGGGTTGATAGTATCGAATGCGGGGTTGGATATAGCGATGCATGATACGTATTATGTGGTGGCGCATTTTCATTATGTGTTGTCGATGGGAGCGTTGTTTGCGATATATGCGGGATATTATTATTGGACGGGTAAGATGACGGGAGTGGAGTATAGTGAAGAGGGAGGAAAGATTCATTTTTGGAGTACGTTTATAGGAGTGAATGTGACGTTCTTTCCGATGCATTATTTAGGATTGGGAGGGATGCCAAGGAGGATAGGAGAGTATGCGGATGGATATGAGGGTTGGAATAGGGTAGCGAGTTATGGATCGATAATAACGGTAATGTCGATGGTATATTGGATGTGGTTGGTAGTGAAGAGTTGGGAGAAGGGTAAGGAGAGTGAGGTGGAGTGGGAAGGAAGGAGTATAGAGTGGGGAATGAGGAGGATAGGTTATCATAATTGGAAGGAGGAGGTGATGTTAGTGAAGGGGATGGGG
MAERL222-13	plantae	Rhodophyta	Florideophyceae	Hapalidiales	Hapalidiaceae	Lithothamnion	Lithothamnion sp. 1CPVP	AACTCTTTATCTAATTTTCGGAGCCTTTTCAGGAGTTTTAGGTGCATGTATTTCTATGTTAATTCGTATGGAATTAGCTCAACCTGGAAATCACCTTTTACTTGGAAATCACCAAGTTTACAATGTTTTAATTACCGCACATGCTTTTCTGATGATATTTTTTTTAGTTATGCCTGTAATGATAGGGGGTTTCGGTAATTGGTTAGTACCTATTATGATTGGAAGTCCAGATATGGCTTTTCCACGTTTAAATAATATCAGTTTTTGATTATTACCGCCTTCATTAGTCCTTTTATTAGCTTCTTCTCTTGTTGAAGTTGGTGCTGGTACAGGATGAACAGTATACCCTCCTTTAAGTTCAATACAAAGCCATTCTGGAGCCTCTGTGGATTTAGCAATTTTTAGTTTACATTTAGCAGGAGCTTCATCTATTCTAGGAGCAGTAAATTTTATTTCAACTATTTTAAATATGCGTAATCCAGGTCAAAGTATGTATAGAATGCCTTTGTTTGTTTGGTCAATTTTTGTTACAGCTTTTTTACTTTTATTAGCTGTTCCTGTATTAGCAGGAGCAATAACTATGTTGTTAACTGATAGAAATTTTAATACTTCTTTTTTTGACCCTGCAGGAGGAGGAGATCCAATTTTATACCAGCATTTATTT
PNMIA064-14	plantae	Rhodophyta	Florideophyceae	Gigartinales	Kallymeniaceae	Callophyllis	Callophyllis laciniata sp. MAR2	NNNNNNNNNNNNNNNNNNNNNNNNNNNACACTTTATTTAATTTTTGGAGCATTTTCAGGAGTTTTAGGTGGTTGTATGTCTGTGTTAATTCGTATGGAATTAGCACAACCAGGTAATCATTTACTTTTAGGTAATCACCAAGTATATAATGTTCTGGTAACAGCACATGCTTTTTTAATGATATTTTTTATGGTTATGCCGGTAATGATAGGAGGTTTTGGTAATTGATTGGTACCAATTATGATTGGTAGCCCAGATATGGCCTTTCCTCGATTAAATAATATTTCATTTTGATTACTCCCTCCGGCATTATGTCTACTATTACTATCTGCACTTGTAGAAGTTGGAGTTGGTACAGGATGGACAGTATACCCTCCCTTAAGCTCAATTCAAAGCCATTCTGGGGGTGCTGTAGATTTAGCCATTTTCAGTCTTCATTTATCTGGAGCGTCATCAATTTTAGGTGCTGTTAATTTTATTTCTACTATTTTAAATATGCGAAATCCTGGACAAAGTATGTACAGAATTCCTTTATTTGTTTGATCTATTTTTGTAACAGCTTTTTTATTATTATTAGCTGTGCCAGTTTTAGCAGGTGCAATTACTATGCTTTTAACTGACCGTAATTTTAATACTTCTTTTTTTGATCCAGNNNNNNNNNNNNNNNNNNNNNNNNNNNNNNNNNNNNNNNNNNNNNNNNNNNNNNNNNNN
PNMIA1031-14	plantae	Rhodophyta	Florideophyceae	Ceramiales	Delesseriaceae	Acrosorium		NNNNNAACAAATCATAAAGATATTGGTACATTATATCTTATTTTTGGTGCATTTTCTGGAATAATTGGTGGTTGTATGTCAATATTAATTCGAATTGAACTTTCTCAGCCAGGTAACCAAATCCTTTTAGGTAATCATCAGATTTATAATGTTCTTGTTACAGCACATGCTTTTTTAATGATATTTTTTATGGTAATGCCTGTTATGATTGGTGGTTTTGGAAATTGATTTGTGCCAATAATGATTGGAAGTCCTGATATGGCTTTTCCAAGATTAAATAACATTTCTTTTTGGTTACTACCTCCCTCATTAATTTTATTATTATTATCTTCTATTGTAGAAGTTGGAACTGGAACTGGGTGGACAGTATATCCTCCTTTAAGTGCAATTCAAAGTCATTCAGGAGCTGCTGTTGATTTAGCAATTTTTAGTTTACATTTGTCAGGAATTTCCTCAATTTTAGGTGCAATTAATTTTATTTCAACTATATTAAATATGAGAAATCCTGGACAAACTTTGTATAGAATGCCTTTATTTGTTTGGTCAATTTTTGTTACTGCATTTTTACTTTTATTAGCAGTTCCTGTTTTAGCTGGTGCTATTACAATGTTATTAACGGANNNNNNNNNNNNNNNNNNNNNNNNNNNNNNNNNNNNNNNNNNNNNNNNNNNNNNNNNNNNNNNNNNNNNNNNNNNNNNNNNNNNNNNNNNN
PNMIA1280-14	plantae	Rhodophyta	Florideophyceae	Gelidiales	Gelidiaceae	Gelidium	Gelidium pulchellum	NNNNNNNNNNNNNNNNNNNNNNNNNNNNNNNNNNNNNNNNNNNNNGGAGCCTTTTCAGGGATACTGGGAGGATGTATGTCCATTCTAATTAGAATGGAATTAGCTCAACCAGGAAATCATTTATTATTAGGAAATCATCAAGTTTACAACGTGCTAATTACCGCACATGCTTTTTTGATGATTTTTTTTATGGTAATGCCTGTACTAATTGGAGGGTTCGGTAATTGGTTAGTACCTATAATGATAGGTAGTCCAGACATGGCCTTTCCTCGCTTAAATAACATTTCCTTTTGATTATTACCTCCCTCTTTATGTTTACTTTTAACGTCTGCAATAGTAGAGGTAGGGGTAGGAACGGGTTGAACCGTGTATCCTCCCTTAAGTTCAATTCAAAGTCATTCGGGAGGAGCTGTTGATCTAGCAATCTTTAGCCTTCATATATCTGGTGCTTCATCAATACTGGGTGCGATTAATTTCATATCAACTATTTTAAATATGCGTAATCCTGGACAAACCATGTATCGAATGCCATTATTTGTTTGATCAATACTTGTAACAGCATTCTTGTTACTATTGGCGGTACCTGTTTTAGCTGGAGCTATTACAATGTTATTAACTGATCGGAATTTCAATACATCTTTTTTCGATCCAGCTNNNNNNNNNNNNNNNNNNNNNNNNNNNNNNNNNNNNNNNNNNNNNNNNNNNNNNNNN
PNMIA1439-14	plantae	Rhodophyta	Florideophyceae	Ahnfeltiales	Ahnfeltiaceae	Ahnfeltia	Ahnfeltia plicata	NNNNNNNNNNNNNNNNNNNNNNNNNNNNNNNNNNACTTAATATTTGGTGCCTTTTCAGGGGTGCTAGGAGCGTGCATATCTATGCTAATTCGAATGGAATTAGCGCAGCCGGGTAACCATTTACTTTTAGGCAATCACCAAGTATACAATGTTTTAATTACAGCACATGCGTTTTTAATGATTTTTTTTATGGTAATGCCTGTAATGATTGGTGGTTTCGGTAATTGGTTAGTTCCTATTATGATAGGAAGTCCAGACATGGCTTTCCCTAGACTAAACAATATATCTTTTTGACTCCTTCCACCTTCTTTATGCTTACTTTTAGCTTCTTCAATGGTTGAAGTAGGCGTTGGAACAGGATGAACTGTTTACCCTCCTCTTAGTTCGATACAAAGCCATTCAGGCGGAGCCGTCGATCTAGCAATTTTTAGTTTACATTTATCTGGAGCTTCCTCAATTTTAGGAGCTGTTAATTTTATTTCTACGATTCTAAATATGCGTAATCCTGGTCAAAGTATGTATCGAATGCCACTATTTGTTTGATCTATTTTTGTAACGGCATTCTTATTACTACTAGCTGTCCCAGTATTAGCAGGTGGAATTACTATGTTACTAACAGATCGAAATTTTAATACTTCTTTTTTTGACCCTGCAGGCGGAGGTGATCCAATTTTATATCAGCATCTCTTCTGNNNNNNNNNNNNNNNNNNN
PNMIA1608-14	plantae	Rhodophyta	Florideophyceae	Gigartinales	Phyllophoraceae	Gymnogongrus	Gymnogongrus crenulatus	NNNNNNNNAAATCATAAAGATATTGGAACTCTTTATTTAATTTTTGGAGCTTTTTCAGGAGTTTTAGGTGGTTGTATGTCAATACTAATCCGTATGGAATTGGCTCAGCCAAATAATCAATTACTTTTAGGAAATCACCAAGTTTACAATGTCCTTATAACTGCACATGCATTTCTTATGATCTTTTTTATGGTTATGCCTGTAATGATCGGAGGTTTTGGTAATTGGTTAGTTCCTATTATGATTGGGAGTCCTGATATGGCTTTTCCACGCTTAAATAATATTTCATTTTGATTACTTCCCCCATCACTTTGCTTATTATTAATTTCAGCTATTGTAGAAGTAGGTGTAGGTACTGGTTGAACTGTTTATCCACCTTTAAGCTCAATCCAAAGTCATTCTGGAGCTGCAGTAGATTTAGCTATTTTTAGCCTTCATTTGTCTGGAGCTTCGTCAATCTTAGGAGCTGTAAATTTTATTTCAACTATTTTAAATATGCGTAGTCCTGGACAAAGTATGTACAGAATTCCCTTATTCGTTTGATCTATCTTTGTAACTGTATTTTTACTTTTACTAGCGGTTCCCGTACTAGCAGGGGCTATTACGATGCTTTTAACAGATCGAAATTTTAATACGTCATTTTTTGNNNNNNNNNNNNNNNNNNNNNNNNNNNNNNNNNNNNNNNNNNNNNNNNNNNNNNNNNNNNNNNNN
PNMIA367-14	plantae	Rhodophyta	Florideophyceae	Gigartinales	Cystocloniaceae	Calliblepharis	Calliblepharis jubata	NNNNNNNNNNNNNNNNNNNNNNNNNNNNNNNNNNNNNNNNNTTTTGGAGCTTTTTCAGGGGTTTTAGGAGGTTGTATATCAATGTTAATTCGTATGGAATTATCTCAACCAGGTAACCATTTTTTATTAGGTAATCACCAAATATATAATGTTCTTATAACTGCACATGCTTTTTTAATGATTTTTTTTATGGTAATGCCTGTTATGATTGGAGGTTTTGGTAATTGATTAGTACCTATTATGATAGGGAGTCCTGATATGGCATTTCCAAGATTAAATAATATTTCTTTTTGGTTATTACCCCCATCGCTTTGTTTACTATTACTTTCTGTGCTTGTCGAAGTTGGAGTAGGTACAGGTTGGACAGTTTATCCTCCTTTAAGTTCTATACAAAGTCATTCTGGAGGTTCTGTAGATCTAGCTATTTTTTCATTACATTTATCCGGAGCTTCTTCTATTTTAGGTGCTGTAAATTTTATATCAACTATATTAAATATGAGGAGTCCAGGCCAAAATATGTATAGAGTACCTTTATTTGTATGATCTATATTTATAACAGCTTTATTATTATTATTGGCAGTACCAGTTTTAGCGGGGGCTATTACAATGCTTTTAACTGATCGAAATTTTAATACTTCTTTTTTTGATCCTGCTGGAGGTGGTGATCCTATTTNNNNNNNNNNNNNNNNNNNNNNNNNNNNNNNNNNNNNN
PNMIA458-14	plantae	Rhodophyta	Florideophyceae	Ceramiales	Delesseriaceae	Polyneura		NNNNNAACAAATCATAAAGATATTGGAACACTTTATCTTATTTTTGGAGCTTTTTCAGGTGTTATAGGAGGTTGTATGTCAATTTTAATTAGAATGGAACTTTCACAACCTGGTGATCAAATACTTTTAGGAAATCATCAAGTATATAATGTTCTTGTAACTGCTCATGCGTTTTTAATGATATTTTTTATGGTAATGCCAGTTATGATTGGTGGGTTTGGAAATTGATTTGTTCCAATAATGATTGGAAGTCCTGATATGGCATTTCCTCGATTAAATAATATTTCATTTTGATTATTACCTCCTTCATTAATTTTATTATTATTATCTTCAATTATTGAAGTAGGTGTGGGAACTGGATGAACTGTTTATCCTCCTTTGAGTTCAATTCAAAGTCATTCTGGTGCAGCTGTTGATTTAGCAATTTTTAGTTTACATTTGTCAGGTGCATCTTCAATTTTAGGTGCAGTTAATTTTATTTCAACAATATTAAATATGCGTAATCCAGGACAAAATTTATATAGAATTCCATTATTTGTTTGATCAATTTTTGTAACAGCTTTTCTTTTATTATTAGCAGTTCCTGTTTTAGCGGGTGCTATCACAATNNNNNNNNNNNNNNNNNNNNNNNNNNNNNNNNNNNNNNNNNNNNNNNNNNNNNNNNNNNNNNNNNNNNNNNNNNNNNNNNNNNNNNNNNNNNNNNNNNNNNNN
PNMIA474-14	plantae	Rhodophyta	Florideophyceae	Gigartinales	Phyllophoraceae	Mastocarpus	Mastocarpus stellatus sp. MAR2	NNNNNNNNNNNNNNNNNNNNNNNNNNNNNNNNNNNNNNNATTTTTGGTGCTTTCTCAGGTGTTTTAGGTGGATGTATGTCAATGCTAATCCGTATGGAATTAGCTCAACCAAGCAACCACTTACTTTTAGGAAATCATCAAGTTTACAATGTCCTTATAACAGCGCACGCGTTTCTCATGATTTTCTTTATGGTTATGCCCGTAATGATTGGAGGGTTTGGTAATTGACTAGTGCCAATAATGATTGGTAGCCCGGATATGGCGTTTCCAAGATTAAATAACATCTCGTTTTGGTTACTTCCACCTTCACTCTGTTTACTGTTAATTTCGGCCATAGTCGAAGTAGGAGCCGGTACTGGATGAACGGTCTATCCACCCTTAAGCTCAATTCAAAGTCACTCTGGAGCTGCTGTGGATTTAGCAATTTTTAGCCTACATTTATCAGGTGCTTCTTCTATTTTAGGAGCCGTAAACTTTATTTCAACAATTCTAAATATGCGTAGCCCAGGTCAAAGTATGTATAGAATTCCTTTATTTGTTTGATCCATATTCGTAACGGCGTTTTTACTTCTATTAGCAGTTCCAGTTTTAGCAGGTGCTATAACAATGCTTTTAACTGATCGCAACTTCAATACTTCGTTTTTCGATCCGGCAGGTGGAGGAGATCCAGTTNNNNNNNNNNNNNNNNNNNNNNNNNNNNNNNNNNNNNNN
PNMIA590-14	plantae	Rhodophyta	Florideophyceae	Gigartinales	Cystocloniaceae	Calliblepharis	Calliblepharis jubata	NNNNNNNNNNNNNNNNNNNNNNNNNNNNNNNNNNNNNNNNNNNNNNNNNNNNNNNNNNNNNNNNNNNNNNNNNNNNNNTCAATGTTAATTCGTATGGAATTATCTCAACCAGGTAACCATTTTTTATTAGGTAATCACCAAATATATAATGTTCTTATAACTGCACATGCTTTTTTAATGATTTTTTTTATGGTAATGCCTGTTATGATTGGAGGTTTTGGTAATTGATTAGTACCTATTATGATAGGGAGTCCTGATATGGCATTTCCAAGATTAAATAATATTTCTTTTTGGTTATTACCCCCATCGCTTTGTTTACTATTACTTTCTGTGCTTGTCGAAGTTGGAGTAGGTACAGGTTGGACAGTTTATCCTCCTTTAAGTTCTATACAAAGTCATTCTGGAGGTTCTGTAGATCTAGCTATTTTTTCATTACATTTATCCGGAGCTTCTTCTATTTTAGGTGCTGTAAATTTTATATCAACTATATTAAATATGAGGAGTCCAGGCCAAAATATGTATAGAGTACCTTTATTTGTATGATCTATATTTATAACAGCTTTATTATTATTATTGGCAGTACCAGTTTTAGCGGGGGCTATTACAATGCTTTTAACTGATCCAAATTTTAATACTTCTTTTTTNNNNNNNNNNNNNNNNNNNNNNNNNNNNNNNNNNNNNNNNNNNNNNNNNNNNNNNNNNNNNNNNNNN
PNMIA617-14	plantae	Rhodophyta	Florideophyceae	Ceramiales	Delesseriaceae	Heterosiphonia	Heterosiphonia plumosa	NNNNNNNNNNNNNNTAAAGATATTGGAACACTTTATTTAATTTTTGGGGCATTTTCTGGTGTTATAGGTGGATGTATGTCTATGCTAATTCGAATGGAATTAGCTCAACCAGGGAATCAATTTTTATTAGGGAATCATCAAATATATAATGTTTTAATAACAGCACATGGTTTTCTAATGATATTTTTTATGGTAATGCCTGTTATGATAGGTGGATTTGGTAATTGATTTGTACCCATAATGATAGGTAGTCCTGATATGGCTTTTCCTAGATTAAATAATATTTCATTTTGATTATTACCACCATCATTGTGTTTATTGTTAATATCTTCAATTGTAGAAGTAGGCACAGGAACAGGATGAACTGTATACCCACCTTTAAGTTCAATTCAAAGTCATTCAGGTGCTTCTGTAGATTTGGCTATATTTAGTTTACATTTATCAGGTGCTTCTTCTATTTTAGGAGCTATAAATTTCATATCTACAATTTTAAATATGCGTAATTTAGGTCAAAATATGTATAGAATACCTTTATTTGTGTGATCTATTTTTATAACAGCAATTTTGTTATTATTAGCAGTTCCTGTATTAGCAGGTGCTATAACAATGTTGTTAACAGATCGTAATTTCAATACTTCATTTTTTGACCCTTCTGGTGGTGGGGATCCTGTTTTATATCAACATCTATTTTGATTTTTNNNNNNNNNNNNN
REDEU658-11	plantae	Rhodophyta	Florideophyceae	Gigartinales	Gigartinaceae	Chondrus	Chondrus crispus	TCTTTATTTAATTTTCGGTGCTTTTTCAGGTGTTTTAGGTGGATGCATGTCAATGTTAATTCGTATGGAGTTAGCTCAACCCAGTAACCATTTACTCTTAGGAAATCACCAAATTTACAATGTTCTTATAACAGCTCATGCATTTCTTATGATTTTTTTTATGGTTATGCCTGTAATGATTGGTGGGTTTGGAAATTGATTAGTTCCAATAATGATTGGTAGCCCAGATATGGCTTTCCCGCGATTAAATAATATTTCATTTTGATTATTACCTCCTTCTTTATGCTTATTACTTATGTCAGCACTTGTTGAAGTAGGTGTTGGTACTGGATGAACTGTTTATCCACCACTTAGTTCAATTCAAAGTCATTCAGGTGGTGCTGTAGATTTAGCAATTTTTAGTCTTCATATATCAGGTGCTTCTTCAATCTTAGGAGCTGTAAATTTTATTTCTACTATTTTAAATATGAGAAGTCCTGGACAGAGTATGTATAGAATTCCTCTTTTTGTTTGATCAATACTTGTAACAGCATTTTTACTTTTATTGGCAGTTCCTGTTTTAGCAGGAGCTATTACAATGCTTTTAACTGATCGTAATTTCAATACTTCTTTCTTTGATGCATCAGGTGGAGGAGATCCAATTTTATACCAACATTTGTTT
REDEU712-11	plantae	Rhodophyta	Florideophyceae	Rhodymeniales				TCTTTACTTAATTTTTGGCGCCTTTTCTGGTGTTTTAGGTGGTTGTATGTCAATGTTGATTCGTATGGAATTAACTCAACCTGGAAATCATTTACTTTTTGGAAATCATCAAGTTTATAATGTTTTGATTACAGCTCATGCGTTTTTAATGATTTTTTTTATGGTGATGCCTGTAATGATTGGTGGGTTTGGAAATTGGTTAGTTCCTATTATGATTGGCAGCCCTGATATGGCTTTTCCTAGATTAAATAATATTTCCTTTTGGTTATTACCACCTTCACTTTGTTTATTGCTTACGTCGGCTTTAGTAGAGGTTGGAGTTGGTACAGGTTGGACTGTATATCCACCACTTAGTTCAATACAAAGTCATTCAGGCGCAGCTGTCGATTTAGCAATTTTTAGTCTTCATGTGGCAGGAGCTTCGTCTATATTAGGTGCAATTAACTTTATTTCAACAATTGTAAACATGCGTAATTCTGGACAAAGTATGTACAGAATGCCTTTATTTGTGTGATCAATTTTTGTTACTGCTTTTTTATTACTTTTAGCAGTACCAGTTTTAGCTGGTGCAATTACAATGTTATTAACAGATCGGAATTTTAATACTTCATTTTTTGATCCTGCTGGAGGAGGAGATCCTGTATTATATCAGCATTTATTT
REDEU907-13	plantae	Rhodophyta	Florideophyceae	Ceramiales	Rhodomelaceae	Laurencia	Laurencia pyramidalis	GTTGTATGTCAATGTTGATTCGAATGGAGTTAGCCCAACCAGGTAATCATTTACTTTTAGGTAATCATCAAATTTACAATGTTTTAATAACAGCACATGCATTTTTAATGATATTTTTTATGGTTATGCCAGTAATGATTGGAGGTTTCGGTAATTGATTTGTGCCTATTATGATTGGAAGTCCAGATATGGCTTTTCCTAGATTAAACAATATATCTTTTTGACTTTTACCCCCTTCGTTATGTTTATTACTTTTATCATCAATTGTAGAAGTAGGTACTGGTACAGGATGAACTGTTTATCCTCCTTTAAGTTCCATACAAAGTCATTCAGGAGCTTCAGTTGATTTAGCTATTTTTAGTTTGCATTTGTCAGGAGCTTCATCTATTTTAGGTGCGGTTAATTTTATTTCTACAATTTTAAATATGCGCAATCCTGGACAAACATTTTATAGAATTCCTTTATTTGTTTGGTCAATTTTTGTAACTGCGTTTTTATTATTATTAGCAGTTCCTGTGTTAGCAGGAGCAATAACTATGTTACTGACTGATAGAAATTTTAATACTTCTTTTT
REDEU909-13	plantae	Rhodophyta	Florideophyceae	Ceramiales	Rhodomelaceae	Laurenciella	Laurenciella marilzae	GTTGTATGTCAATGTTAATTCGTATGGAATTGGCACAACCAGGTAACCATTTACTTTTAGGTAATCATCAAGTTTACAATGTTTTAATAACGGCACACGCTTTTTTAATGATTTTTTTTATGGTTATGCCTGTAATGATTGGTGGTTTTGGTAATTGGTTTGTACCAATTATGATAGGTAGTCCAGACATGGCGTTTCCTAGATTAAATAATATCTCGTTTTGACTTTTACCACCATCATTATGTTTACTGCTTTTATCTTCAATTGTAGAGGTTGGTACTGGTACCGGCTGAACAGTATACCCACCACTTAGTTCAATACAAAGTCACTCAGGAGCTTCTGTTGATTTAGCTATTTTTAGTTTACATTTATCAGGAGCTTCTTCTATTTTAGGTGCAATTAATTTTATATCTACAATTTTAAATATGGGTAATCCAGGACAAACATTTTATAGAATTCCGTTGTTTGTTTGATCAATTTTTGTAACTGCTTTTTTATTACTATTAGCTGTGCCTGTTTTAGCAGGTGCAATAACAATGTTATTAACTGATAGAAATTTTAACACTTCTTTTT
ABMMC10048-10	plantae	Rhodophyta	Florideophyceae	Ceramiales	Ceramiaceae	Ceramium	Ceramium virgatum	TACTTTATACTTAATTTTTGGAGCATTTTCCGGTATACTTGGAGGTTGCATGTCAATGCTAATCCGAATGGAATTAGCGCAGCCTGGTAATCATTTACTCTTAGGTAACCACCAAGTTTACAATGTTTTAATTACAGCGCATGCATTTTTAATGATTTTTTTTATGGTCATGCCAGTTATGATTGGGGGTTTCGGTAATTGGCTAGTGCCAATTATGATTGGAAGTCCAGATATGGCATTCCCGCGTTTAAACAACATTTCTTTTTGATTACTACCACCATCTCTATGCCTACTATTGTTGTCAGCAATTGTTGAAGTAGGGGTTGGGACTGGGTGAACAGTTTATCCGCCGTTAAGCTCAATCCAAAGCCACTCAGGTGCAGCGGTTGATTTAGCTATTTTTAGCTTACACATCTCGGGTGCATCCTCAATTTTAGGTGCAGTTAATTTTATATCTACAATTCTTAATATGCGTAACCCAGGTCAAAACATGTATCGGATTCCACTTTTTGTATGGTCTATTTTTGTAACGGCAGTTTTACTTTTACTAGCTGTACCAGTTTTAGCTGGGGCAATTACAATGCTATTAACCGACAGGAATTTTAATACTTCATTTTTTGACCCATCAGGTGGTGGTGATCCTATTCTTTACCAACATTTATTT
ABMMC10422-10	plantae	Rhodophyta	Florideophyceae	Hapalidiales	Hapalidiaceae	Clathromorphum	Clathromorphum sp. 9GWS	AACTCTATATTTAATTTTCGGTGCGTTTTCTGGAGTTTTAGGAGCATGTATTTCCATGTTAATTAGAATGGAACTAACACAACCAGGAAATCATTTATTACTTGGAAATCATCAAGTTTATAATGTTCTTATAACTGCACATGCTATTTTAATGATATTTTTTTTGGTTATGCCTGTTATGATTGGAGGATTTGGTAATTGATTAGTACCAATTATGATTGGAAGTCCCGATATGGCATTTCCGAGACTAAATAACATAAGTTTTTGATTATTACCTCCTTCATTATGCCTTTTATTAGCTTCTTCTGTCGTAGAAGTAGGTGCTGGTTTAGGCTGAACAATGTACCCACCTTTAAGTTCTATACAAAGCCATTCAGGTGCTGCGGTTGACTTAGCAATATTTAGTTTACATTTAGCAGGTGCCTCTTCTATTTTAGGCGCAGTTAATTTCATATCAACTATTATAAACATGCGTAATCCAGGTCAGAGTATGTATAGAATGCCGCTTTTTGTTTGATCGATTTTTATAACTGCACTCTTATTGTTACTTGCAGTACCAGTTTTAGCAGGCGCTATAACAATGCTTTTAACTGATAGAAATTTTAATACTTCCTTTTTTGATCCCGCAGGAGGAGGAGATCCTGTTTTATACCAACATTTATTT
ABMMC11348-10	plantae	Rhodophyta	Florideophyceae	Corallinales	Corallinaceae	Bossiella	Bossiella frondifera	CACACTATACTTAATATTCGGTGCGTTTTCTGGTGTTATTGGTGCCTGTGTTTCATTATTAATTCGTATGGAGTTAGCACAGCCTGGTAATAATTTACTATTAGGTAATCACCAAGTTTATAATGTATTAATTACAGCTCATGCTATTTTAATGATCTTTTTTTTAGTGATGCCTGTAATGATAGGAGGTTTTGGTAATTGACTTGTTCCAATCATGATTGGAAGTCCTGACATGGCTTTTCCACGTTTAAATAATATAAGTTTTTGATTACTTCCACCAGCACTATTTCTTTTATTAGCATCTTCTTTGGTTGAAGTAGGTGTAGGTACAGGATGGACTGTTTACCCACCACTAAGTTCGATACAAAGCCATTCAGGCGCGGCTGTAGATTTAGCAATTTTTAGTTTACATATAGCAGGAGCCTCTTCAATTTTAGGAGCAGTTAATTTTATTTCTACAATTTTAAACATGCGTAACCCAGGTCAAAGTATGTATAGAATGCCTCTATTTGTTTGATCAATTTTTGTTACAGCGTTTTTATTACTATTAGCTGTACCTGTATTAGCAGGCGCTATAACTATGCTTCTTACAGATCGAAATTTTAACACATCTTTTTTTGATCCTGCAGGGGGAGGAGATCCTATTTTGTATCAACATTTATTT
ABMMC11373-10	plantae	Rhodophyta	Florideophyceae	Gigartinales	Solieriaceae	Sarcodiotheca	Sarcodiotheca sp. 1gaudichaudii	AATTCTAATTCGTATGGAATTAGCCCAATTAGGAAATCATTTACTTTTTGGAAATCATCAAGTATACAATGTACTTATTACAGCACACGCTTTTTTAATGATTTTTTTTATGGTTATGCCTGTAATGATAGGGGGTTTTGGTAATTGATTAGTTCCTATAATGATTGGAAGTCCCGATATGGCTTTCCCTAGGTTAAATAATATATCTTTTTGATTATTACCGCCTTCTTTATGTTTATTACTATTATCAGCTTTAGTTGAAGTAGGAGCAGGTACAGGCTGAACAGTATATCCCCCATTAAGTTCTATACAAAGTCATTCTGGAGGATCTATAGATTTAGCAATTTTCAGTCTCCATTTATCGGGAGCTTCTTCTATTTTAGGAGCTGTTAATTTCATATCTACAATTTTGAATATGCGTAGCCCTGGTCAAAGTATGTATAGAATCCCTTTATTTGTATGATCCATTTTTGTTACAGCATTTTTACTTTTATTAGCAGTTCCCGTTTTAGCTGGTGCAATTACAATGTTACTAACTGACCGTAATTTTAATACATCTTTTTTTGATCCTGCAGGAGGTGGAGATCCTATTTTATACCAACATCTTTTT
ABMMC11402-10	plantae	Rhodophyta	Florideophyceae	Halymeniales	Halymeniaceae	Prionitis	Prionitis sp. 2Cal	AACACTTTATTTAATTTTCGGAGCTTTTTCTGGAATTTTAGGTGGCTGCATGTCTATGTTAATCCGTATGGAACTAGCACAGCCCGGTAATCAGTTGTTACTAGGTAATCACCAGGTTTACAACGTTTTAATTACCGCGCATGCATTTTTAATGATTTTTTTCATGGTTATGCCTGTAATGATTGGTGGTTTTGGTAATTGATTAGTACCTATAATGATTGGAAGTCCAGATATGGCATTTCCTAGACTAAATAATATTTCTTTTTGATTACTTCCTCCATCTCTTTGCTTACTTTTGGCTTCCGCAGTCGTAGAAGTAGGAGTGGGGACTGGATGAACTGTTTATCCTCCTCTAAGCTCAATACAGAGTCACTCAGGAGGTGCTATAGATTTGGCAATTTTTAGCCTTCATTTATCGGGAGCATCATCTATTTTAGGAGCGATCAACTTTATTTCTACGATTCTAAATATGCGCAATCCAGGTCAAAGTATGTATAGAATGCCGTTATTTGTTTGATCTATTTTTGTAACAGCATTTTTACTACTACTGGCTGTTCCTGTTTTAGCAGGAGCAATTACAATGCTTTTAACTGATCGTAATTTTAATACTTCTTTCTTTGATCCAGCAGGAGGGGGAGATCCTGTTTTATACCAGCATTTATTC
ABMMC11754-10	plantae	Rhodophyta	Florideophyceae	Ceramiales				ACTTTATTTAATTTTTGGGGCTTTTTCAGGTGTGATTGGAGGTTGTATGTCTATGTTGATCCGAATGGAGTTATCTCAACCAGGTAACCAATTATTACTAGGTAATCATCAGTTGTATAATGTGTTAGTTACAGCACACGCATTTTTAATGATTTTTTTTATGGTTATGCCAGTTATGATTGGAGGTTTTGGTAATTGATTTGTACCTATTATGATAGGAAGTCCTGATATGGCATTTCCTAGATTAAATAATATTTCATTTTGATTACTACCACCCTCACTTTTATTATTATTAACCTCATCTATTGTTGAAGTAGGCGGAGGAACAGGCTGGACAGTGTACCCCCCTTTAAGTTCTATACAAAGTCATTCTGGGGCATCTATTGATTTAGTGATTTTTAGCTTACACTTATCCGGAGCATCTTCTATCTTAGGAGCTATAAATTTTATCTCAACAATTTTAAACATGCGAAGTTTAGGTCAGAATTATTACCGGATTCCGTTGTTTGTCTGGTCTATTCTTATTACTGCAATACTTTTATTACTTGCAGTACCTGTTTTAGCAGGAGCAATAACAATGTTATTAACAGATCGTAATTTTAATACAACATTCTTTGACCCTGCGGGAGGCGGAGATCCTATTTTATACCAACATTTATTT
ABMMC11786-10	plantae	Rhodophyta	Florideophyceae	Halymeniales				AACGCTTTACTTAATTTTCGGAGCTTTTTCTGGAATTTTAGGTGGTTGCATGTCTATGCTAATTCGTATGGAACTAGCGCAACCTGGTAATCATTTGTTATTAGGTAACCATCAAGTTTACAATGTTTTAATTACTGCACATGCATTTTTGATGATTTTTTTCATGGTTATGCCTGTAATGATTGGTGGTTTTGGTAATTGACTGGTGCCTATAATGATTGGAAGTCCAGATATGGCATTTCCTAGATTAAATAATATTTCTTTTTGATTGCTTCCTCCATCTCTTTGTTTGCTTTTAGCTTCTGCAGTTGTAGAAGTAGGGGTAGGAACTGGGTGAACTGTTTATCCTCCTTTAAGTTCGATACAAAGCCACTCAGGAGGTGCTGTAGATTTAGCAATTTTTAGTCTTCATTTGTCAGGAGCATCGTCTATTTTAGGAGCAATTAACTTTATTTCTACAATTTTGAATATGCGTAACCCAGGTCAAAGTATGTATAGGATGCCGCTATTTGTTTGATCCATTTTTGTGACAGCGTTTTTATTATTATTAGCCGTTCCTGTTTTAGCAGGAGCAATTACAATGCTTTTAACTGATCGTAATTTCAATACTTCCTTTTTTGATCCAGCAGGTGGAGGTGATCCTGTTTTATATCAACATTTATTT
ABMMC11846-10	plantae	Rhodophyta	Florideophyceae	Gigartinales				TACTCTTTACCTTATTTTTGGTGCGTTTTCAGGTATCTTAGGCGGATGTATGTCAATGCTTATTCGAATGGAACTAGCACAACCAGGAAATCATTTACTGCTAGGAAACAATCAAGTCTACAATGTTCTTATCACAGCCCATGCGTTCTTGATGATCTTTTTCATGGTTATGCCAGTTATGATTGGAGGCTTCGGTAACTGATTGGTTCCTATAATGATAGGCAGCCCAGATATGGCATTTCCAAGGTTAAATAATATTTCTTTTTGATTACTACCACCGTCGCTTTGTTTGCTTCTGGCTTCCGCAATTGTGGAAGTAGGAGCTGGTACTGGATGAACAGTTTATCCTCCTTTAAGTTCCATCCAGAGCCATTCAGGAGGTGCAGTCGATTTGGCTATATTTAGTCTTCATTTATCAGGAGCATCATCAATTCTGGGCGCCGTCAATTTTATTTCTACCATACTAAACATGCGAAATCCTGGGCAAAGCATGTATCGCATCCCACTTTTCGTTTGATCAATATTCGTTACAGCTTTCTTGCTTCTATTAGCGGTTCCAGTTTTGGCCGGCGCAATTACAATGCTTCTCACTGATCGTAATTTTAATACATCTTTTTTCGATCCAGCTGGGGGTGGAGATCCTGTCCTTTATCAGCATCTTTTC
ABMMC12056-10	plantae	Rhodophyta	Florideophyceae	Ceramiales	Ceramiaceae	Microcladia	Microcladia sp. 1Cal	AACCTTATATTTAATTTTTGGTGCATTTTCTGGTGTATTAGGAGGTTGCATGTCAATTTTAATTCGCATGGAGCTTGCTCAACCTGGAAATCATTTACTTTTAGGAAATCATCAAGTTTACAATGTTTTAATCACTGCGCATGCTTTTTTAATGATATTTTTTATGGTAATGCCAGTTATGATTGGTGGATTTGGTAATTGGCTTGTTCCAATAATGATTGGTAGTCCAGATATGGCGTTCCCTCGTTTAAACAACATTTCATTTTGATTGCTTCCACCTTCACTTTGTTTACTTTTAGTGTCAGCAGTTGTTGAAGTCGGGGTAGGGACAGGTTGGACAGTTTATCCACCATTAAGCTCTATACAAAGTCATTCTGGTGCTGCCATTGATTTAGCAATTTTTTCATTACATTTATCTGGAGCTTCCTCAATCCTAGGAGCTGTAAATTTTATATCAACAATTTTAAATATGCGAAATCCCGGACAAAGTATGTATCGGATTCCGTTATTTGTGTGATCCATTTTTGTCACTGCTGTTTTATTGCTTTTAGCCGTTCCCGTTTTAGCAGGAGCGATTACGATGTTACTAACAGACCGTAATTTTAATACGGCGTTTTTTGATCCATCAGGTGGTGGTGATCCTATTTTATATCAGCATTTATTT
ABMMC12085-10	plantae	Rhodophyta	Florideophyceae	Gigartinales	Solieriaceae	Sarcodiotheca	Sarcodiotheca sp. 3gaudichaudii	TACTCTATATTTAATTTTCGGTGCTTTTTCGGGTCTAATTGGGGGTTGTATGTCAATTCTAATTCGTATGGAACTAGCCCAACCAGGAAATCATTTACTTTTTGGAAATCATCAAGTATACAATGTACTTATTACAGCACACGCTTTTTTAATGATTTTTTTTATGGTTATGCCTGTAATGATAGGGGGTTTTGGTAATTGATTAGTTCCTATAATGATTGGAAGTCCCGATATGGCTTTCCCTAGGTTAAATAATATATCTTTTTGATTATTACCACCTTCTTTATGTTTATTACTATTATCAGCTTTAGTTGAAGTAGGGGCAGGTACAGGTTGAACAGTATACCCCCCATTAAGTTCTATACAAAGTCATTCTGGAGGATCTATAGATTTAGCAATTTTTAGTCTCCATTTATCCGGAGCTTCTTCTATTTTAGGAGCTGTTAATTTCATATCTACAATTTTGAATATGCGTAGCCCTGGTCAAAGTATGTATAGAATACCTTTATTTGTATGATCCATTTTTGTTACAGCATTTCTACTTTTGTTGGCAGTTCCCGTTTTAGCTGGTGCAATTACAATGTTACTAACTGACCGTAATTTTAATACATCATTTTTTGATCCTGCAGGGGGTGGAGATCCTATTTTATACCAACATCTTTTT
ABMMC12209-10	plantae	Rhodophyta	Florideophyceae	Rhodymeniales	Champiaceae	Neogastroclonium	Neogastroclonium subarticulatum	AACTCTTTATTTAATTTTTGGAGCATTTTCAGGAGTTTTAGGTGGTTGTATGTCAATGTTAATTAGAATGGAATTAACCCAACCTGGTAATCAACTACTTTTAGGAAATCATCAAGTTTACAACGTTTTAATTACAGCACATGCGTTTTTAATGATTTTTTTTATGGTAATGCCTGTAATGATTGGAGGTTTTGGAAATTGATTAGTTCCTATTATGATTGGAAGCCCAGATATGGCATTTCCTAGACTGAACAATATTTCTTTTTGGTTACTACCACCTTCTTTATGTTTATTACTTATGTCATCTTTAGTTGAAGTTGGTGCTGGTACAGGTTGAACTGTGTACCCACCTTTAAGTACTATTCAAAGTCATTCAGGAGGTTCTGTAGACTTAGTTATTTTTAGCCTTCATATTTCCGGTGCATCTTCTATTTTAGGCGCAATTAATTTTATATCAACAATTATTAATATGCGTAATGCAGGTCAAAGTATGTACAGAATGCCTTTATTTGTTTGATCAATTTTTGTGACTGCTTTTTTGCTTTTATTAGCTGTTCCAGTTTTAGCAGGCGCAATTACTATGCTATTAACCGATCGTAATTTTAATACATCATTTTTTGATCCTTCTGGCGGAGGGGATCCTGTTTTATATCAACACTTATTT
ABMMC12407-10	plantae	Rhodophyta	Florideophyceae	Rhodymeniales	Champiaceae	Neogastroclonium	Neogastroclonium subarticulatum	AACTCTTTATTTAATTTTTGGAGCATTTTCAGGAGTTTTAGGTGGTTGTATGTCAATGTTAATTAGAATGGAATTAACCCAACCTGGTAATCAACTACTTTTAGGAAATCATCAAGTTTACAACGTTTTAATTACAGCACATGCGTTTTTAATGATTTTTTTTATGGTAATGCCTGTAATGATTGGAGGTTTTGGAAATTGATTAGTTCCTATTATGATTGGAAGCCCAGATATGGCATTTCCTAGACTGAACAATATTTCTTTTTGGTTACTGCCACCTTCTTTATGTTTATTACTTATGTCATCTTTAGTTGAAGTTGGTGCTGGTACAGGTTGAACTGTGTACCCACCTTTAAGTACTATCCAAAGTCATTCAGGAGGTTCTGTAGACTTAGTTATTTTTAGCCTTCATATTTCCGGTGCATCTTCTATTTTAGGCGCAATTAATTTTATATCAACAATTATTAATATGCGTAATGCAGGTCAAAGTATGTACAGAATGCCTTTATTTGTTTGATCAATTTTTGTGACTGCTTTTTTGCTTTTATTAGCTGTTCCAGTTTTAGCAGGCGCAATTACTATGCTATTAACCGATCGTAATTTTAATACATCATTTTTTGATCCTTCTGGTGGAGGGGATCCTGTTTTATATCAACATTTATTT
ABMMC12573-10	plantae	Rhodophyta	Florideophyceae	Peyssonneliales				TACTTTGTATTTAATTTTCGGAGCATTTTCAGGAGTATTAGGGGGATGTATGTCAATGTTGATCCGTATGGAATTAGCACAACCAGGCAACCATTTACTTTTAGGTAATCATCAAGTTTATAATGTTCTTATTACAGCACACGCATTTCTAATGATTTTTTTTATGGTAATGCCTGTAATGATAGGAGGATTCGGTAATTGGTTAGTACCTATAATGATAGGGAGTCCTGATATGGCATTTCCAAGATTAAATAATATTTCATTTTGATTACTTCCACCTTCTTTATGTTTATTACTAATGTCAGCATTAGTTGAAGTAGGAGTAGGGACTGGGTGAACAGTATATCCTCCTTTAAGTTCTATACAAAGCCATTCGGGAGGTGCTGTGGACTTAGCAATATTTAGTTTACATTTGTCAGGAGCTTCCTCAATTTTAGGAGCAGTTAATTTTATTTCTACTATTTTAAATATGCGTAGTCCTGGACAAAGTATGTACAGAATACCTTTATTTGTTTGGTCTATTTTTGTTACGGCGTTTTTACTTTTATTAGCGGTACCAGTTCTTGCGGGAGCTATTACAATGCTTTTAACAGATAGAAATTTTAATACATCGTTTTTTGACCCAGCAGGAGGGGGAGATCCTGTATTATATCAACATTTATTT
ABMMC12791-10	plantae	Rhodophyta	Florideophyceae	Ceramiales				AACTTTATACTTAATTTTTGGTGCTTTTGCTGGGGTTTTAGGAGGTTGTATGTCTATGTTAATTAGAATGGAACTTTCACAACCAGGAAATAGTTTGTTATTAGGAAATCATCAAGTTTATAATGTATTAATTACTGCACATGCATTTTTAATGATTTTTTTTATGGTTATGCCTGTTATGATTGGAGGTTTTGGAAATTGATTTGTTCCTATAATGATTGGAAGTCCAGATATGGCATTTCCTCGATTAAATAATATTTCATTCTGATTATTACCACCATCATTATGTTTATTACTGCTTTCATCTATAGTTGAAGTTGGAACTGGTACTGGGTGAACTGTTTATCCACCATTAAGTTCTATTCAAAGTCATTCAGGAGCATCAGTAGATTTAGCAATTTTTAGTTTACATTTATCAGGAGCATCATCTATTTTAGGAGCAATTAATTTTATTTCTACTATTATGAATATGCGAAATCCAGGACAAACATTTTATCGAATTCCATTATTTGTATGATCTATTTTTGTTACTGCATTTTTATTATTACTTGCTGTTCCAGTATTAGCAGGTGCTATTACTATGTTATTAACTGATAGAAATTTTAATACTTCTTTTTTTGATCCTTCAGGAGGAGGAGATCCGATTTTATATCAACATTTATTT
ABMMC12847-10	plantae	Rhodophyta	Florideophyceae	Peyssonneliales				TACTCTTTATTTAATTTTTGGTGCCTTTTCTGGAGTATTAGGAGGTTGTATGTCTATGCTAATTCGTATGGAATTAGCACAACCAGGTAATCATTTACTTTTAGGCAATCATCAAGTTTATAATGTTTTAATAACAGCGCATGCGTTTTTAATGATTTTTTTTATGGTTATGCCAGTGATGATAGGTGGGTTTGGTAATTGATTAGTTCCTATAATGATAGGAAGCCCTGATATGGCATTCCCTCGACTGAATAATATTTCATTTTGACTATTACCACCTTCTTTATGTCTATTATTGATGTCTGCAATTGTAGAAGTGGGTGCTGGGACTGGTTGAACAGTATATCCTCCATTAAGTTCTATACAAAGTCATTCAGGAGGGGCTATAGATTTAGCAATATTTAGTCTACATTTAGCAGGAGCATCTTCTATTTTAGGAGCAGTAAATTTTATTTCGACGATTTTAAATATGCGTAGTCCAGGGCAAAGTATGTATCGTATACCTTTATTTGTATGATCCATTTTTGTAACAGCATTCTTACTTTTATTAGCAGTGCCAGTATTAGCAGGAGCGATTACAATGTTATTAACGGATCGTAATTTTAATACTTCTTTTTTTGACCCTGCTGGAGGAGGAGATCCTGTACTATATCAACATTTATTT
ABMMC13009-10	plantae	Rhodophyta	Florideophyceae	Rhodymeniales	Hymenocladiaceae	Perbella	Perbella minuta	TCTTTATTTAATTTTTGGAGCATTTTCTGGAGTATTAGGAGGTTGTATGTCAATTTTAATTAGAATGGAATTAGCGCAGCCAGGCAATCATTTACTTTCAGGCAATCATCAAATTTATAATGTTTTAATTACAGCACATGCCTTTTTAATGATTTTTTTTATGGTAATGCCTGTTATGATTGGTGGATTTGGTAATTGACTAGTTCCAATTATGATTGGAAGTCCAGATATGGCATTTCCTAGATTAAATAATATTTCCTTTTGGTTATTACCGCCGTCACTTTGTTTGCTATTAATTTCGGCATTAGTAGAAGTTGGTGTAGGAACTGGTTGGACAGTGTATCCACCCCTTAGCTCGATTCAAAGCCATTCAGGAGGAGCAGTAGACTTAGCAATTTTTAGTCTTCATGTTTCTGGTGCTTCTTCCATTTTAGGAGCATTGAATTTTATTTCGACAATTATTAATATGCGTAATTCTGGACAAAGTATGTATAGAATGCCTTTATTTGTATGATCAATATTTGTTACTGCGTTTTTGTTACTACTAGCTGTTCCAGTTTTAGCTGGTGCAATTACCATGCTTTTAACTGATAGGAATTTTAATACTTCATTTTTTGATCCAACAGGTGGCGGAGATCCTATTTTATATCAACATTTATTT
ABMMC13187-10	plantae	Rhodophyta	Florideophyceae	Gigartinales	Phyllophoraceae	Mastocarpus	Mastocarpus alaskensis	TACACTCTACTTAATTTTTGGGGCCCTCTCGGGTGTTCTGGGCGGATGCATGTCGATGTTAATTCGCATGGAGTTAGCTCAACCAAGCAACCACTTACTTTTAGGAAATCATCAAGTTTACAATGTTCTTATAACAGCTCACGCGTTTCTCATGATCTTTTTCATGGTTATGCCCGTAATGATTGGAGGCTTTGGAAATTGATTGGTACCGATAATGATTGGTAGTCCAGATATGGCGTTTCCAAGATTAAATAATATCTCGTTTTGATTACTTCCTCCTTCGCTCTGCTTGCTGCTAATTTCGGCTATAGTTGAAGTAGGAGCAGGCACCGGATGAACGGTTTATCCACCTTTAAGCTCAATTCAAAGCCATTCAGGAGCCGCTGTAGACCTAGCGATTTTCAGCCTACATTTGTCAGGGGCTTCTTCTATCTTAGGCGCTGTCAATTTTATTTCGACGATTTTAAATATGCGTAGTCCAGGTCAAAGCATGTATAGAATCCCTCTATTCGTTTGATCTATATTTGTAACGGCATTCCTACTCTTGTTGGCGGTTCCGGTATTAGCAGGCGCCATCACAATGCTCTTAACTGATCGCAACTTTAACACTTCGTTTTTCGACCCAGCGGGTGGAGGAGACCCGGTTTTGTATCAACATCTATTC
ABMMC15221-11	plantae	Rhodophyta	Florideophyceae	Gigartinales				TCTTTATTTAATTTTTGGTGCATTTTCAGGAGTTTTAGGTGGTTGCATGTCAATGTTAATTCGTATGGAATTAGCCCAACCAGGTAACCATTTACTTTTAGGCAATCATCAAGTCTATAATGTTCTTATAACGGCTCATGCATTTTTAATGATTTTTTTTATGGTTATGCCGGTAATGATTGGAGGTTTTGGTAATTGATTAGTTCCTATTATGATTGGTAGTCCAGATATGGCATTTCCAAGATTAAATAACATTTCATTTTGATTACTTCCACCATCATTATGTTTGTTATTATTATCTGCAATTATTGAAGTTGGGGTTGGAACAGGATGAACTGTATACCCACCTTTAAGTTCAATTCAAAGCCACTCAGGAGGCGCAGTTGATTTAGCTATTTTCAGTCTTCATTTAGCAGGGGCTTCTTCAATTTTAGGCGCAGTTAATTTTATTTCAACTATACTAAATATGCGTAGTCCTGGTCAAACTATGTATAGAATCCCTTTATTTGTGTGATCGATTTTTGTAACTGCATTTTTATTGTTATTAGCTGTTCCTGTTTTAGCAGGCGCTATTACTATGCTTTTAACTGATCGGAATTTCAATACTTCTTTTTTTGATCCAGCAGGTGGTGGTGATCCTATTTTATATCAACATTTATTT
ABMMC15966-11	plantae	Rhodophyta	Florideophyceae	Gigartinales	Phyllophoraceae	Mastocarpus	Mastocarpus alaskensis	GACACTCTACTTAATTTTTGGGGCCCTCTCGGGTGTTCTGGGCGGATGCATGTCGATGTTAATTCGCATGGAGTTAGCTCAACCAAGCAACCACTTACTTTTAGGAAATCATCAAGTTTACAATGTTCTTATAACAGCTCACGCGTTTCTCATGATCTTTTTCATGGTTATGCCCGTAATGATTGGAGGCTTTGGAAATTGATTGGTACCGATAATGATTGGTAGTCCAGATATGGCGTTTCCAAGATTAAATAATATCTCGTTTTGATTACTTCCTCCTTCGCTCTGCTTGCTGCTAATTTCGGCTATAGTTGAAGTAGGAGCAGGCACCGGATGAACGGTTTATCCACCTTTAAGCTCAATTCAAAGCCATTCAGGAGCCGCTGTAGACCTAGCGATTTTCAGCCTACATTTGTCAGGGGCTTCTTCTATCTTAGGCGCTGTCAATTTTATTTCGACGATTTTAAATATGCGTAGTCCAGGTCAAAGCATGTATAGAATCCCTCTATTCGTTTGATCTATATTTGTAACGGCATTCCTACTCTTGTTGGCGGTTCCGGTATTAGCAGGCGCCATCACAATGCTCTTAACTGATCGCAACTTTAACACTTCGTTTTTCGACCCAGCGGGTGGAGGAGACCCGGTTTTGTATCAACATCTA
ABMMC18753-13	plantae	Rhodophyta	Florideophyceae	Rhodymeniales	Rhodymeniaceae	Rhodymenia	Rhodymenia rhizoides	TACTCTATACTTAATCTTTGGTGCCTTTTCCGGAATTTTAGGAGGCTGTATGTCAATGTTAATTCGTATGGAATTAGCTCAGCCGGGTAATCATTTACTTACTGGTAATCATCAGCTCTATAATGTTTTAATAACAGCACATGCTTTTTTAATGATTTTTTTTATGGTAATGCCTGTAATGATTGGAGGCTTCGGTAACTGATTAGTTCCTATTATGATAGGTAGTCCAGATATGGCTTTTCCCAGATTAAATAATATCTCTTTTTGGCTATTACCCCCTTCATTATGTTTGCTCTTGACTTCAGCTTTTGTAGAAGTAGGGGTTGGAACCGGTTGAACCGTTTATCCTCCCCTTAGTTCAATACAAAGCCATTCTGGTGCTGCTGTGGATCTTGCTATATTTAGCCTTCATGTTGCGGGTGCTTCCTCTATACTAGGAGCAATTAATTTTATTTCAACTATTATTAATATGCGTAATTCTGGGCAAAGTATGTACAGAATGCCTTTATTTGTTTGGTCTATCTTTGTTACTGCATTTTTGCTTCTACTAGCGGTTCCTGTATTAGCTGGAGCAATCACAATGCTTCTAACGGATCGTAACTTTAATACCGCATTTTTTGATCCTGCAGGTGGAGGAGATCCAGTTTTATATCAGCACTTATTT
ABMMC20990-15	plantae	Rhodophyta	Florideophyceae	Palmariales	Palmariaceae	Devaleraea	Devaleraea mollis	AACTCTTTATTTAATATTTGGTGCTTTTTCAGGAGTTATTGGAGGTTGTATGTCTCTGTTGATTAGGATGGAGTTAGCACAACCAGGTAATCATTTGTTAATGGGTAATCATCAAGTTTATAATGTTTTAGTTACTGCCCACGCATTTTTAATGATCTTTTTTATGGTAATGCCTGTAATGATAGGAGGTTTTGGTAATTGGTTAGTGCCTATTATGATAGGAAGCCCAGATATGGCTTTTCCACGTTTAAATAATATAAGTTTTTGGTTATTACCACCTTCACTTTGCCTTTTATTAGCGTCGTCTTTAGTTGAAGTAGGGGCTGGAACAGGTTGGACAGTGTATCCTCCATTAAGCTCTATTCAAAGCCATTCTGGTGGTGCTGTTGATTTAGCAATTTTTAGTTTGCACTTGTCTGGTGCAGCTTCTATTTTAGGTGCTGTGAATTTTATTTCTACAATTTTGAATATGCGTAATCCAGGTCAAAGTATGTATAGGATGCCTTTATTTGTATGGTCTATTTTTGTTACAGCATTTTTGTTATTATTAGCGGTACCTGTTTTAGCAGGCGCAATAACAATGCTTTTAACTGATCGTAATTTTAATACATCGTTTTTTGATCCAGCTGGTGGAGGAGATCCTATCTTATACCAGCATTTATTT
ABMMC21749-16	plantae	Rhodophyta	Florideophyceae	Corallinales	Corallinaceae	Corallina	Corallina officinalis	TACCTTATATTTAATTTTTGGAGCGTTTTCTGGCGTAATTGGAGCATGTATTTCATTATTAATTCGTATGGAATTAGCTCAACCAGGAAACAACTTATTATTAGGAAACCATCAAATTTATAATGTATTAATTACAGCTCACGCTATTCTAATGATCTTCTTTTTAGTTATGCCTGTTATGATAGGAGGTTTCGGTAATTGACTTGTTCCTATTATGATCGGAAGCCCAGATATGGCATTCCCTCGTTTAAACAATATTAGCTTCTGATTATTACCTCCTGCGTTATTCCTTTTATTAACATCGTCACTTGTTGAAGTTGGGGTAGGAACTGGTTGAACAGTGTATCCTCCTTTAAGTTCAATACAAAGTCATTCTGGTGCGGCTGTAGATTTAGCAATTTTTAGTTTACATATAGCAGGAGCTTCTTCAATATTAGGAGCTGTTAATTTTATCTCAACAATTTTAAACATGCGCAATCCCGGACAGAGTATGTATAGAATGCCTCTATTTGTATGATCAATTTTAGTTACCGCACTGCTATTACTTTTAGCTGTACCAGTTTTAGCAGGAGCTATAACTATGCTTTTAACTGATCGAAATTTTAATACATCCTTCTTCGATCCTGCAGGAGGGGGAGATCCTATTTTGTACCAACACCTCTTC
ABMMC21853-16	plantae	Rhodophyta	Florideophyceae	Ceramiales	Delesseriaceae	Cryptopleura	Cryptopleura ramosa	TATCTTATTTTTGGAGCTTTTTCTGGAATTATTGGTGGATGTATGTCAATTTTAATTCGTATGGAACTTTCGCAACCAGGTAATCAAATACTTTTAGGTAATCACCAAGTTTATAATGTTATTGTTACGGCGCATGCATTTTTAATGATATTTTTTATGGTAATGCCTGTAATGATAGGTGGTTTTGGAAATTGATTTGTACCAATAATGATTGGAAGTCCTGATATGGCTTTTCCAAGATTAAATAATATTTCTTTTTGGTTATTACCACCAGCATTAATTTTATTATTATTGTCGTCTATTGTAGAAGTAGGGACAGGAACTGGTTGAACAGTATATCCACCTTTAAGTTCTATACAAAGTCATTCAGGTGCTGCTGTAGATTTAGCAATTTTTAGTTTGCATTTAGCAGGGATTTCTTCAATCTTAGGAGCAATTAATTTTATTTCTACGATATTAAATATGAGAAATCCTGGGCAAACATTATATAGAATGCCTTTATTTGTGTGATCCATTCTTGTAACAGCATTTTTACTTTTATTAGCAGTTCCCGTTTTAGCAGGTGCTATTACAATGTTATTAACTGATCGTAATTTTAATACTTCTTTTTTTGATCCATCTGGTGGTGGAGATCCTATTTTATATCAACATTTATTT
ABMMC22202-16	plantae	Rhodophyta	Florideophyceae	Gigartinales	Phyllophoraceae	Coccotylus	Coccotylus truncatus	TAGTCTTTATTTAATTTTTGGCGCTTTTTCAGGTGTTTTAGGTGGGTGTATGTCGATGTTGATTCGTATGGAACTAACCCAACCAAGCAACCATTTACTTTTCGGAAATCACCAAGTTTATAATGTCCTTATAACAGCACATGCATTTCTTATGATTTTTTTTATGGTTATGCCAGTAATGATTGGAGGCTTTGGTAATTGATTAGTTCCCATAATGATTGGTAGTCCAGACATGGCATTTCCACGACTAAATAATATATCATTTTGATTACTTCCCCCATCGCTTTGTTTATTATTAATTTCAGCAATTGTAGAGGTAGGTGCAGGTACTGGATGAACAGTCTACCCACCCCTTAGTTCAATTCAAAGCCATTCAGGAGGTGCTGTAGATTTAGCTATTTTTAGTTTGCATTTAGCAGGCGCTTCTTCAATTTTAGGAGCTGTAAATTTCATTTCAACTATTTTAAACATGCGTAGTCCAGGGCAAAGTATGTATAGAATTCCTTTGTTTGTTTGATCTATACTTGTAACAGCATTTTTACTTTTGTTGGCAGTGCCAGTATTAGCAGGTGCTATTACAATGCTTTTAACTGATCGTAACTTTAATACTTCATTTTTTGATCCAGCAGGCGGAGGAGATCCCATATTATATCAACATTTATTT
ABMMC22215-16	plantae	Rhodophyta	Florideophyceae	Gigartinales	Phyllophoraceae	Mastocarpus	Mastocarpus stellatus	TACTCTCTATTTAATTTTTGGTGCTTTCTCAGGTGTTTTAGGTGGATGTATGTCAATGCTAATTCGTATGGAATTAGCTCAACCAAGCAACCACTTACTTTTAGGAAATCATCAAGTTTACAATGTCCTCATAACAGCGCACGCGTTTCTCATGATTTTCTTTATGGTTATGCCCGTAATGATTGGAGGGTTTGGTAACTGACTAGTGCCAATAATGATTGGTAGCCCGGATATGGCGTTTCCAAGATTAAATAACATTTCGTTTTGGTTACTTCCACCTTCACTCTGTTTACTGTTAATTTCGGCCATAGTCGAAGTAGGAGCCGGTACTGGATGAACGGTTTACCCACCCTTAAGCTCAATTCAAAGCCACTCCGGAGCTGCTGTGGATTTAGCAATTTTTAGCCTACATTTATCAGGTGCTTCTTCTATTTTAGGAGCCGTAAACTTTATTTCAACAATTTTAAACATGCGTAGCCCAGGTCAAAGTATGTATAGAATTCCTTTATTTGTTTGATCCATATTCGTAACGGCGTTTTTACTTCTATTAGCAGTTCCAGTTTTAGCAGGTGCTATAACAATGCTTCTAACTGATCGCAACTTCAATACTTCGTTTTTCGATCCGGCAGGTGGAGGAGATCCAGTCTTATATCAGCATTTGTTT
ABMMC22227-16	plantae	Rhodophyta	Florideophyceae	Gigartinales	Phyllophoraceae	Phyllophora	Phyllophora pseudoceranoides	TAGTCTTTATTTAATTTTTGGTGCTTTTTCAGGGGTTTTAGGTGGGTGTATGTCAATGTTAATTCGTATGGAATTAACTCAACCAAACAACCACTTACTTTTAGGAAATCACCAAGTTTATAATGTCCTTATAACGGCACATGCATTTCTTATGATTTTTTTTATGGTTATGCCAGTAATGATTGGAGGTTTTGGTAACTGATTAGTTCCTATAATGATTGGTAGTCCAGATATGGCGTTTCCGCGATTAAATAATATATCATTTTGATTACTTCCCCCGTCACTTTGTTTACTATTAATTTCAGCAATTGTAGAGGTAGGTGCCGGTACTGGATGAACAGTTTACCCGCCTCTTAGTTCAATTCAAAGCCATTCAGGCGGTGCTGTAGATTTAGCTATTTTTAGTTTGCATTTAGCAGGTGCTTCTTCAATTTTAGGAGCTGTAAATTTTATTTCAACTATTTTAAATATGCGTAGTCCAGGACAAAGCATGTATAGAATTCCTTTATTTGTTTGATCTATACTTGTAACTGCATTTTTACTTTTATTGGCAGTACCAGTATTAGCAGGTGCTATTACAATGCTTCTAACTGATCGTAACTTTAACACCTCATTTTTTGATCCAGCAGGTGGAGGAGATCCCATATTGTATCAACATTTATTT
ABMMC22524-16	plantae	Rhodophyta	Florideophyceae	Palmariales	Palmariaceae	Palmaria	Palmaria palmata	AACTCTTTATTTAATATTCGGTGCTTTTTCAGGGGTTATTGGAGGTTGTATGTCTTTATTGATTAGAATGGAATTAGCACAACCAGGAAACCACTTATTAATGGGTAACCATCAAATTTATAATGTCTTAGTTACTGCTCACGCATTCCTAATGATTTTTTTTATGGTAATGCCTATTATGATAGGAGGATTCGGTAATTGGTTGGTGCCTATTATGATAGGAAGTCCTGATATGGCTTTTCCCCGTTTAAATAATATAAGTTTTTGGTTGTTACCCCCTTCGCTTTGTCTTTTATTAGCGTCATCTTTAGTTGAAGTAGGAGCTGGAACAGGTTGGACAGTGTATCCTCCGCTGAGTTCTATACAAAGTCACTCAGGCGGTGCTGTTGATTTAGCAATTTTTAGCCTCCATTTGTCTGGTGCAGCTTCAATTTTGGGCGCTGTGAATTTTATTTCTACAATTTTAAATATGCGTAATCCAGGACAAAGTATGTATAGGATGCCTTTATTTGTATGATCTATTTTTGTTACAGCATTTTTGTTACTATTAGCAGTACCTGTTTTAGCAGGTGCTATAACCATGCTTTTAACTGACCGTAATTTTAATACATCATTTTTTGACCCAGCTGGCGGGGGTGATCCTATTTTATACCAGCATTTATTT
ABMMC3004-08	plantae	Rhodophyta	Florideophyceae	Gigartinales	Kallymeniaceae	Callophyllis	Callophyllis heanophylla	AACTCTTTACTTAATTTTTGGAGCTTTTTCAGGGGTTTTAGGTGGTTGTATGTCTATATTAATTCGTATGGAGTTAGCTCAACCAGGAAATCACTTATTTTTAGGAAATCATCAAGTTTACAATGTTCTTGTAACTGCACATGCATTTTTAATGATTTTTTTTATGGTTATGCCAGTAATGATTGGAGGATTTGGTAATTGGTTAGTTCCAATTATGATTGGTAGTCCTGATATGGCTTTTCCTCGGTTAAATAATATTTCTTTTTGATTACTTCCGCCTTCATTATGTTTATTATTACTATCTGCAATTGTAGAAGTAGGGGTTGGTACAGGGTGAACCGTTTATCCTCCTTTAAGCTCAATACAGAGTCACTCTGGAGCTGCTGTTGATTTAGCTATTTTCAGCCTTCATTTATCTGGAGCTTCTTCTATTTTAGGAGCCGTTAATTTTATTTCTACTATTTTAAATATGCGTAATCCTGGACAGGGTATGTATAGAATCCCATTATTTGTTTGATCAATTTTTGTAACAGCTTTTTTATTATTACTAGCAGTTCCTGTTTTAGCGGGAGCAATTACNNNNCTTTTAACTGATAGAAATTTTAATACTTCCTTTTTTGATCCTGCGGGTGGAGGAGATCC
ABMMC4286-09	plantae	Rhodophyta	Florideophyceae	Palmariales	Palmariaceae	Devaleraea	Devaleraea mollis	TCTTTATTTAATATTTGGTGCTTTTTCAGGAGTTATTGGAGGTTGTATGTCTCTGTTGATTAGGATGGAGTTAGCACAACCAGGTAATCATTTGTTAATGGGTAATCATCAAGTTTATAATGTTTTAGTTACTGCCCACGCATTTTTAATGATCTTTTTTATGGTAATGCCTGTAATGATAGGAGGTTTCGGTAATTGGCTAGTGCCTATTATGATAGGAAGTCCAGATATGGCTTTTCCACGTTTAAATAATATAAGTTTTTGGTTATTACCACCTTCACTTTGCCTTTTATTAGCGTCGTCTTTAGTTGAAGTAGGGGCTGGAACAGGTTGGACAGTGTATCCTCCATTAAGCTCTATTCAAAGCCATTCTGGTGGTGCTGTTGATTTAGCAATTTTTAGTTTGCACTTGTCTGGTGCAGCTTCTATTTTAGGTGCTGTGAATTTTATTTCTACAATTTTGAATATGCGTAATCCAGGTCAAAGTATGTATAGGATGCCTTTATTTGTATGGTCTATTTTTGTTACAGCATTTTTGTTATTATTAGCGGTACCTGTTTTAGCA
ABMMC4728-09	plantae	Rhodophyta	Florideophyceae	Rhodymeniales	Rhodymeniaceae	Leptosomia	Leptosomia rosea	TGATATTTTTTATGGTAATGCCTGTAATGATTGGGGGATTTGGTAACTGATTAGTTCCTATCATGATAGGTAGCCCTGATATGGCTTTTCCTAGATTGAATAATGTTTCTTTTTGATTATTGCCTCCATCATTATGTTTATTGTTAACTTCTGCTTTAGTAGAAGTAGGTGTTGGTACTGGGTGAACAGTTTATCCACCATTAAGCTCTATACAAAGCCATTCTGGAGGTGCAGTTGATTTAGCTATATTTAGCCTTCATATTGCCGGTGCTTCTTCTATATTAGGAGCAATTAATTTTATATCTACAATTATTAATATGCGTAATTCAGGCCAAAGTATGTATAGAATGCCTTTGTTTGTTTGATCAATATTTGTAACAGCTTTTTTACTTTTATTAGCTGTTCCTGTATTAGCTGGAGCTATCACTATGCTCTTAACTGATCGTAACTTTAATACAACTTTTTTTGATCCTGCTGGAGGAGGAGATNCTATTCTATATCAACATTTATTT
ABMMC4834-09	plantae	Rhodophyta	Florideophyceae	Ceramiales				TACTTTATATTTAATTTTTGGATCATTCTCTGGTATTATAGGAGGATGCATGTCTATGTTAATTAGAATGGAATTAGCGCAACCNGGTAATCATTTATTATTAGGTAATCATCAAGTATACAATGTTTTAATAACAGCACACGCATTTTTAATGATATTTTTTATGGTAATGCCAGTAATGATAGGAGGATTTGGTAATTGATTTGTACCTATAATGATAGGTAGTCCTGATATGGCTTTTCCTAGATTAAATAATGTTTCTTTTTGATTACTACCCCCATCATTATGTTTATTATTAGGATCATCTCTGGTAGAGGTAGGTGTAGGTACAGGTTGGACAGTGTACCCTCCGTTAAGTTCTATACAAACTCATTCAGGAGCATCTGTTGATTTAGCTATATTTAGCCTACATTTATCAGGAGCATCTTCTATTTTAGGAGCAATTAATTTTATATCAACAATATTAAATATGCGTAATCCTGGACAAACAATGTATAGAATACCGTTATTTGTATGATCAATATTTGTAACAGCTTTTTTATTATTATTAGCTGTACCTGTATTAGCAGGAGCTATAACTATGCTATTAACTGATAGAAATTTTAACACTACATTTTTTGATCCATCAGGAGGAGGAGATCCTATTTTATATCAGCATTTATTT
ABMMC9429-10	plantae	Rhodophyta	Florideophyceae	Gigartinales	Phyllophoraceae	Coccotylus	Coccotylus truncatus	TAGTCTTTATTTAATTTTTGGCGCTTTTTCAGGTGTTTTAGGTGGGTGTATGTCGATGTTGATTCGTATGGAACTAACCCAACCAAACAACCATTTACTTTTAGGAAATCACCAAGTTTATAATGTCCTTATAACAGCACATGCATTTCTTATGATTTTTTTTATGGTTATGCCAGTAATGATTGGAGGCTTTGGTAATTGATTAGTTCCCATAATGATTGGTAGTCCAGACATGGCATTTCCACGACTAAATAATATATCATTTTGATTACTTCCCCCATCGCTTTGTTTATTATTAATTTCAGCAATTGTAGAGGTAGGTGCAGGTACTGGATGAACAGTCTACCCACCCCTTAGTTCAATTCAAAGCCATTCAGGAGGTGCTGTAGATTTAGCTATTTTTAGTTTGCATTTAGCAGGCGCTTCTTCAATTTTAGGAGCTGTAAATTTCATTTCAACTATTTTAAACATGCGTAGTCCAGGGCAAAGTATGTATAGAATTCCTTTGTTTGTTTGATCTATACTTGTAACAGCGTTTTTACTTTTGTTGGCAGTGCCAGTATTAGCAGGTGCTATTACAATGCTTTTAACTGATCGTAACTTTAATACTTCATTTTTTGATCCAGCAGGCGGAGGAGATCCCATATTATATCAACATTTATTT
ALGBA096-16	plantae	Rhodophyta	Florideophyceae	Gigartinales	Cystocloniaceae	Hypnea	Hypnea Sp.	ATGATATTTTTTATGGTAATGCCTGTTATGATAGGGGGTTTTGGTAATTGATTAGTTCCTATCATGATAGGAAGTCCAGATATGGCATTTCCTAGATTAAATAATATATCTTTTTGATTATTACCGCCTTCGTTATGCTTATTGTTATTATCTGCTTTAGTTGAAGTGGGTGTAGGTACAGGATGAACCGTATATCCTCCTTTAAGTTCTATACAAAGTCATTCTGGAGGGGCTGTAGATCTGGCTATATTTAGTTTGCATGTTTCTGGAGCTTCTTCTATCTTAGGTGCAGTAAATTTTATATCGACTATTCTAAATATGCGAAGTCCAGGGCAAAATATGTATAGAATACCTTTATTTGTTTGGTCTATATTTGTAACTGCTTTATTATTATTATTAGCAGTACCTGTTTTGGCAGGAGCTATTACTATGCTTTTAACTGACAGGAATTTTAACACTTCTTTT
BERMR320-14	plantae	Rhodophyta	Florideophyceae	Peyssonneliales	Peyssonneliaceae	Polystrata	Polystrata sp. 1BER	TTGGGTGGTTGTATGTCTGTATTAATTCGTATGGAGTTAGCTCAACCAGGCAACCATTTACTTTTGGGCAACCATCAAATTTACAATGTTATTATAACAGCACACGCATTTTTAATGATTTTTTTTATGGTTATGCCTGTAATGATAGGTGGTTTTGGAAATTGGTTAGTTCCTATTATGATAGGTAGCCCTGATATGGCCTTTCCAAGATTAAACAACGTTTCCTTTTGATTATTACCTCCATCGTTATGCTTGTTATTATTGTCAGCAATAGTTGAAGTTGGGGTTGGTACAGGTTGAACTGTATATCCTCCATTAAGTTCAATTCAAAGTCACTCCGGAGGTGCTGTGGATTTAGCTATTTTTAGTCTTCATATTGCGGGAGCATCTTCAATTTTAGGGGCAATTAATTTTATTTCCACAATTTTAAACATGCGTAGCCCAGGGCAAACTATGTATAGAATTCCTTTATTTGTATGAGCAATTTTTGTAACAGCTTTTCTATTGTTATTGGCAGTTCCTGTACTAGCGGGTGCTATTACAATGCTTTTAACAGACCGCAATTTTAATACATCTTTTTTTGATCCTGCAGGTGGTGG
GBMIN44727-15	plantae	Rhodophyta	Florideophyceae	Corallinales	Corallinaceae	Corallina	Corallina sp.	TGTATTTCATTATTAATTCGTATGGAATTAGCTCAACCAGGGAACAATTTGTTATTAGGCAATCATCAAATTTATAATGTATTAATTACAGCCCACGCTATTTTAATGATCTTCTTTTTGGTTATGCCTGTCATGATAGGAGGTTTTGGTAATTGACTTGTTCCTATCATGATAGGAAGTCCAGATATGGCATTCCCTCGTTTGAATAATATTAGCTTTTGATTACTACCCCCGGCGTTATTTCTTTTATTAACATCATCACTTGTTGAAGTTGGAGTAGGAACTGGTTGAACAGTGTATCCTCCCTTAAGTTCAATACAAAGTCATTCTGGCGCTGCTGTAGATTTAGCAATTTTTAGTTTACATATAGCAGGAGCTTCTTCAATACTAGGAGCTGTTAATTTTATCTCAACAATTTTAAATATGCGTAATCCTGGACAGAGTATGTATAGAATGCCTTTATTTGTATGATCAATTTTAGTTACCGCATTATTACTACTTTTAGCTGTACCAGTTTTAGCAGGAGCTAT
GBMIN44815-15	plantae	Rhodophyta	Florideophyceae	Corallinales	Corallinaceae	Corallina	Corallina sp.	TACCTTATATTTAATTTTCGGAGCGTTTTCCGGTGTAATCGGAGCGTGTATTTCATTATTAATTCGTATGGAATTAGCTCAACCAGGAAATAACTTATTATTGGGTAACCATCAAATTTATAATGTATTGATTACAGCCCATGCTATTTTAATGATCTTCTTTTTGGTTATGCCTGTTATGATAGGAGGTTTCGGTAATTGACTGGTTCCTATCATGATAGGAAGCCCAGATATGGCTTTCCCTCGTTTAAACAATATTAGTTTCTGATTATTACCGCCTGCGTTATTTCTTTTATTAACATCATCACTTGTTGAAGTTGGAGTAGGTACCGGTTGAACAGTTTATCCTCCTTTAAGTTCAATACAAAGTCATTCTGGTGCTGCTGTGGATCTAGCAATTTT
GBMIN44918-15	plantae	Rhodophyta	Florideophyceae	Corallinales	Corallinaceae	Corallina	Corallina sp.	TACCTTATATTTAATTTTCGGAGCGTTTTCCGGTGTAATCGGAGCGTGTATTTCATTATTAATTCGTATGGAATTAGCTCAACCAGGAAATAACTTATTATTGGGTAACCATCAAATTTATAATGTATTAATTACCGCTCACGCTATTTTAATGATTTTTTTTCTAGTTATGCCCGTTATGATAGGAGGTTTTGGTAATTGATTAGTTCCTATTATGATAGGAAGCCCAGATATGGCATTTCCTCGTCTGAACAACATTAGTTTCTGACTATTACCTCCTGCGTTATTCCTTTTACTAACATCATCACTTGTTGAAGTTGGGGTAGGGACCGGGTGAACAGTATATCCTCCTTTAAGTTCAATACAAAGCCATTCTGGCGCTGCTGTAGATTTAGCAATCTT
GBMIN44949-15	plantae	Rhodophyta	Florideophyceae	Corallinales	Corallinaceae	Corallina	Corallina sp.	TACCTTATATTTAATTTTCGGAGCGTTTTCCGGTGTAATAGGAGCGTGTATTTCACTACTAATTCGTATGGAATTAGCTCAACCAGGAAATAACTTATTATTAGGTAATCATCAAATTTATAATGTATTAATTACCGCTCACGCTATTCTAATGATTTTCTTTCTAGTTATGCCTGTTATGATAGGAGGTTTTGGTAATTGACTAGTTCCTATTATGATTGGAAGTCCAGATATGGCATTTCCTCGTCTTAATAATATTAGCTTCTGGTTATTACCCCCTGCGTTATTCCTTTTATTAACATCATCACTTGTTGAGGTTGGGGTAGGAACCGGTTGAACAGTGTACCCTCCTCTAAGTTCAATACAAAGTCACTCTGGTGCCGCTGTAGATTTAGCAATCTT
GBMIN44970-15	plantae	Rhodophyta	Florideophyceae	Corallinales	Corallinaceae	Corallina	Corallina sp.	TACCTTATATTTAATTTTCGGAGCGTTTTCCGGTGTAATAGGAGCGTGTATTTCACTACTAATTCGTATGGAATTAGCTCAACCAGGAAATAACTTATTATTAGGTAATCATCAAATTTATAATGTATTAATTACCGCTCACGCTATTCTAATGATTTTCTTTCTAGTTATGCCTGTTATGATAGGAGGTTTTGGTAATTGACTAGTTCCTATTATGATTGGAAGTCCAGATATGGCATTTCCTCGTCTTAATAATATTAGCTTCTGGTTATTACCCCCTGCGTTATTCCTTTTATTAACATCATCACTTGTTGAGGTTGGGGTAGGAACCGGTTGAACAGTGTACCCTCCTCTAAGTTCAATACAAAGTCACTCTGGTGCCGCTGTAGATTTAGCAATCTT
GBMIN45157-15	plantae	Rhodophyta	Florideophyceae	Corallinales	Corallinaceae	Corallina	Corallina sp.	TACCTTATATTTAATTTTCGGAGCGTTTTCCGGTGTAATAGGAGCGTGTATTTCACTACTAATTCGTATGGAATTAGCTCAACCAGGAAATAACTTATTATTAGGTAATCATCAAATTTATAATGTATTAATTACCGCTCACGCTATTCTAATGATTTTCTTTCTAGTTATGCCTGTTATGATAGGAGGTTTTGGTAATTGACTAGTTCCTATTATGATTGGAAGTCCAGATATGGCATTTCCTCGTCTTAATAATATTAGCTTCTGGTTATTACCCCCTGCGTTATTCCTTTTATTAACATCATCACTTGTTGAGGTTGGGGTAGGAACCGGTTGAACAGTGTACCCTCCTCTAAGTTCAATACAAAGTCACTCTGGTGCCGCTGTAGATTTAGCAATCTT
GBMIN45160-15	plantae	Rhodophyta	Florideophyceae	Corallinales	Corallinaceae	Corallina	Corallina sp.	TACCTTATATTTAATTTTCGGAGCGTTTTCCGGTGTAATCGGAGCGTGTATTTCATTACTAATTCGTATGGAATTAGCCCAACCAGGAAATAACTTATTATTGGGTAACCATCAAATTTATAATGTATTAATTACCGCTCACGCTATTTTAATGATTTTCTTTCTAGTTATGCCTGTTATGATAGGAGGTTTTGGTAATTGACTAGTTCCTATTATGATAGGAAGTCCAGATATGGCATTTCCTCGTCTTAACAATATTAGCTTCTGATTGTTACCCCCTGCGTTATTCCTTTTATTAACATCATCACTTGTTGAAGTTGGGGTAGGAACCGGTTGAACAGTGTACCCTCCTCTAAGTTCAATACAAAGCCACTCTGGTGCGGCTGTAGATTTAGCAATCTT
GBMIN45338-15	plantae	Rhodophyta	Florideophyceae	Gigartinales	Cystocloniaceae	Hypnea	Hypnea cervicornis	ATGATATTTTTTATGGTAATGCCTGTTATGATAGGGGGTTTTGGTAATTGATTAGTTCCTATCATGATAGGAAGTCCAGATATGGCATTTCCTAGATTAAATAACATATCTTTTTGGTTATTACCGCCTTCGTTATGCTTGTTGTTATTATCTGCTTTAGTTGAAGTGGGTGTAGGTACAGGATGGACCGTATATCCTCCTTTAAGTTCTATACAAAGTCATTCTGGAGGGGCTGTAGATCTGGCTATATTTAGTTTGCATGTTTCTGGAGCTTCTTCTATCTTAGGTGCAGTAAATTTTATATCGACTATTCTAAATATGCGAAGTCCAGGGCAAAATATGTATAGAATACCTTTATTTGTTTGGTCTATATTTGTAACTGCTTTATTATTATTATTAGCAGTACCTGTTTTGGCAGGAGCTATTACTATGCTTTTAACTGACAGGAATTTTAACACTTCT
GBMIN45364-15	plantae	Rhodophyta	Florideophyceae	Gigartinales	Cystocloniaceae	Hypnea	Hypnea cervicornis	ATGATATTTTTTATGGTAATGCCTGTTATGATAGGGGGTTTTGGTAATTGATTAGTTCCTATCATGATAGGAAGTCCAGATATGGCATTTCCTAGATTAAATAACATATCTTTTTGGTTATTACCGCCTTCGTTATGCTTGTTGTTATTATCTGCTTTAGTTGAAGTGGGTGTAGGTACAGGATGGACCGTATATCCTCCTTTAAGTTCTATACAAAGTCATTCTGGAGGGGCTGTAGATCTGGCTATATTTAGTTTGCATGTTTCTGGAGCTTCTTCTATCTTAGGTGCAGTAAATTTTATATCGACTATTCTAAATATGCGAAGTCCAGGGCAAAATATGTATAGAATACCTTTATTTGTTTGGTCTATATTTGTAACTGCTTTATTATTATTATTAGCAGTACCTGTTTTGGCAGGAGCTATTACTATGCTTTTAACTGACAGGAATTTTAACACTTCT
GBMIN45488-15	plantae	Rhodophyta	Florideophyceae	Gigartinales	Cystocloniaceae	Hypnea	Hypnea pseudomusciformis	ATGATTTTTTTTATGGTAATGCCAGTCATGATAGGAGGATTTGGTAATTGGCTGGTTCCTATAATGATAGGTAGTCCTGATATGGCATTTCCTCGTTTAAATAATATTTCTTTTTGATTACTACCGCCCTCATTATGTTTATTATTATTATCAGCTCTAGTCGAGGTAGGAGTAGGTACAGGTTGAACGGTTTACCCACCTTTAAGCTCCATACAAAGTCATTCTGGCGGGGCTGTAGATCTAGCGATTTTCAGTTTGCATGTGTCAGGCGCTTCATCAATTTTAGGAGCTGTAAATTTTATTTCAACTATTTTAAATATGAGAAGCCCTGGACAAAGTATGTATAGAATACCTTTATTTGTGTGATCAATTTTCGTAACAGCATTTTTATTATTATTAGCCGTACCTGTTTTAGCAGGTGCAATTACAATGCTTTTAACAGACCGTAATTTTAACACATCT
GBMIN45508-15	plantae	Rhodophyta	Florideophyceae	Gigartinales	Cystocloniaceae	Hypnea	Hypnea pseudomusciformis	ATGATTTTTTTTATGGTAATGCCAGTCATGATAGGAGGATTTGGTAATTGGCTGGTTCCTATAATGATAGGTAGTCCTGATATGGCATTTCCTCGTTTAAATAATATTTCTTTTTGATTATTACCGCCCTCATTATGTTTATTATTATTATCAGCTCTAGTAGAGGTAGGAGTAGGTACAGGTTGAACGGTTTATCCACCTTTAAGCTCCATACAAAGTCATTCTGGGGGGGCTGTAGATCTAGCGATTTTCAGTTTGCATGTGTCAGGTGCTTCATCAATTTTAGGAGCTGTAAATTTTATTTCAACTATTTTAAATATGAGAAGCCCTGGGCAAAGTATGTATAGAATACCTTTATTCGTGTGATCGATTTTCGTAACAGCATTTTTATTATTATTAGCCGTACCTGTTTTAGCAGGTGCAATTACAATGCTTTTAACAGACCGTAATTTTAACACATCT
GBMIN45527-15	plantae	Rhodophyta	Florideophyceae	Gigartinales	Cystocloniaceae	Hypnea	Hypnea sp.	ATGATTTTTTTTATGGTAATGCCTGTTATGATAGGTGGTTTTGGTAACTGATTGGTTCCTATAATGATAGGGAGTCCAGATATGGCATTCCCTCGATTAAATAATATTTCTTTTTGGTTGTTGCCTCCTTCATTATGTTTATTATTATTATCAGCGCTAGTAGAAGTGGGTGTGGGTACAGGGTGGACTGTTTACCCCCCTTTAAGTTCTATACAAAGTCATTCTGGAGGGGCTGTAGATTTAGCAATATTTAGTTTACATGTATCAGGAGCGTCTTCAATTTTAGGAGCGGTAAATTTTATATCGACTATATTAAATATGAGAAGTCCAGGACAAAGCATGTATAGAATTCCTTTATTCGTATGATCCATTTTTGTAACTGCTTTTTTACTATTATTAGCTGTACCTGTTTTAGCGGGGGCCATTACTATGCTTTTAACTGATAGGAATTTTAATACTTCA
GBMIN45556-15	plantae	Rhodophyta	Florideophyceae	Gracilariales	Gracilariaceae	Gracilaria	Gracilaria arcuata	ACTTTATACTTAATTTTTGGTGCTTTTTCAGGAATTTTAGGTGGTTGTATGTCGATGTTAATTCGTATGGAGCTAGCGCAACCTGGGAATCAATTACTATTAGGAAATCATCAAATTTATAATGTTTTAATTACAGCGCATGCATTTTTGATGATCTTCTTTATGGTAATGCCTGTGATGATAGGTGGATTTGGAAATTGATTAGTACCCATTATGATTGGAAGTCCCGATATGGCTTTCCCACGTTTAAATAACATATCATTTTGATTATTACCGCCTTCACTTTGTTTACTTTTAGCATCAGCAGTTGTAGAAGTTGGTGTAGGAACGGGATGAACCGTATATCCTCCGTTAAGTTCAATTCAAAGTCATTCAGGCGGTGCAGTGGATCTTGCAATATTCAGTTTACATATATCAGGGGCGTCATCAATTTTAGGTGCAATTAACTTTATTTCGACTATCTTAAATATGCGTAATCCAGGGCAAAGTATGTATCGCATGCCATTATTTGTCTGATCTATTTTTATTACAGCATTTTTATTATTATTAGCTGTTCCAGTTTTAGCAGGTGCTATCACAATGCTCCTAACGGATCGTAATTTTAATACAGCGT
GRASP005-10	plantae	Rhodophyta	Florideophyceae	Gracilariales	Gracilariaceae	Gracilariopsis	Gracilariopsis tenuifrons	AACTTTATATTTAATTTTTGGTGCATTTTCAGGGGTATTAGGAGGTTGTATGTCAATGCTAATCCGTATGGAGTTGGCTCAACCAGGTAATCAATTACTTTTAGGTAATCATCAAATTTATAATGTTTTAATAACAGCGCATGCTTTTTTAATGATTTTTTTTATGGTGATGCCTGTAATGATAGGAGGTTTTGGAAATTGGTTGGTTCCTATTATGATAGGAAGTCCAGATATGGCATTTCCACGTTTAAATAATATTTCATTTTGATTATTACCACCTTCACTTTGTTTACTTTTAGCTTCAGCAATCGTGGAAGTTGGTGTAGGAACAGGTTGAACAGTTTATCCGCCTTTAAGTTCAATTCAAAGTCATTCAGGAGGAGCCGTTGATTTAGCAATATTTAGTTTACATATTTCAGGAGCGTCTTCTATTTTAGGAGCCATTAATTTTATTTCAACTATACTAAATATGCGTAATCCGGGACAAAGTATGTACCGTATGCCTCTATTTGTATGATCGATTTTTATAACTGCTTTTTTATTACTATTAGCAGTACCTGTTTTAGCGGGTGCTATTACGATGCTTTTAACAGATCGTAATTTTAATACTACCTTTTTTGATCCTGCAGGAGGAGGGGATCCTGTATTATATCAACATCTTTTT
JRPAA4601-15	plantae	Rhodophyta	Florideophyceae	Gelidiales	Gelidiaceae	Gelidium	Gelidium indonesianum	CCAGGAAATCATTTATTGTTGGGAAATCATCAAATTTATAATGTATTAATAACTGCACATGCTTTTTTAATGATTTTTTTTATGGTAATGCCTGTTTTAATAGGAGGTTTTGGTAACTGGTTAGTACCTATAATGATAGGTAGCCCCGATATGGCTTTTCCTCGTTTAAACAATATTTCTTTCTGATTACTTCCCCCTTCTCTATGCTTACTTTTAACATCAGCAATAGTGGAGGTGGGTGTAGGGACAGGTTGAACTGTATACCCTCCTTTAAGTTCGATTCAAAGTCATTCAGGTGGAGCTGTTGATTTAGCAATTTTTAGCCTTCATATTTCTGGAGCTTCATCGATATTAGGTGCAATTAATTTTATTTCTACTATTTTAAATATGCGTAATCCCGGACAAACGATGTATCGAATGCCGTTGTTTGTTTGATCAATACTTGTAACAGCATTTTTGTTATTATTGGCAGTACCTGTTCTAGCTGGTGCTATTACAATGTTATTGACTGATCGTAATTTTAATACATCATTTTTTGATCCAGCTGGAGGAGGTGATCCGGTATTATATCAACATTTATTTTGATTTTTTGGTCATCCTGAAGTTTACATTTTAATTTTACCAGGATTCGGAATGATTAGTCATATAGTTTCTACCTTTTCAAGAAAACCTGTATTTGGTTACATTGGGATGGTATATGCTATGGTATCTATAGGAGTACTTGGATTTATTGTTTGAGCTCATCATATGTATACAGTTGGTTTAGATGTGGATACTCGGGCTTATTTTACAGCTGCAACTATGATCATTGCAGTCCCTACAGGAATTAAAATATTTAGTTGAATAGCTACGATGTGAGAAGGTTCAATTCATTTTAAAACTCCTATGTTATTTACCATAGGTTTTATTTTTTTATTTACTATAGGTGGTTTAACAGGAATTGTTTTAGCTAATTCAGGATTAGATATTAGTCTACATGATACTTATTATGTGGTAGCTCATTTTCATTATGTACTATCTATGGGTGCTGTGTTTGCTATTTTTGCCGGTTTTTATTATTGATTTGGAAAAATTACTGGTGTGCAATATCCTGAAATATTAGGACAAATTCATTTTTGATCAACATTTATTGGAGTAAACTTAACTTTTATGCCTATGCATTTTTTGGGATTAGCAGGTATGCCTAGAAGAATTCCAGACTATCCGGATGCTTATGCAGGTTGAAATTTAATAGCATCTTAC
JRPAA4933-15	plantae	Rhodophyta	Florideophyceae	Gelidiales	Gelidiaceae	Gelidium	Gelidium jejuensis	TACAATGTATTAATTACAGCCCATGCTTTCTTGATGATCTTTTTTATGGTAATGCCGGTATTAATAGGAGGTTTTGGAAATTGATTGGTACCTATAATGATAGGTAGTCCGGATATGGCTTTTCCTCGTTTGAATAATATTTCCTTTTGATTACTTCCTCCTTCTTTATGTTTACTTTTAACCTCAGCAATCGTAGAGGTAGGTGTAGGTACTGGCTGGACTGTATATCCACCTTTAAGTTCGATTCAAAGTCATTCAGGAGGTGCGGTAGATTTGGCTATTTTTAGTTTACATATTTCAGGAGCTTCTTCAATTCTTGGCGCAATTAATTTTATTTCGACCATTTTAAATATGCGTAACCCTGGACAAACTATGTATCGAATGCCTTTATTTGTATGATCAATATTTGTAACAGCATTTCTGTTGTTACTTGCCGTACCAGTTTTAGCTGGAGCTATTACGATGTTATTGACAGACCGTAATTTTAATACATCGTTTTTTGATCCAGCTGGTGGAGGTGATCCAGTATTGTATCAACATTTGTTCTGATTTTTCGGGCATCCAGAAGTTTACATTTTAATCTTACCAGGGTTTGGTATGGTTAGCCATATAGTTTCTACCTTTTCAAGAAAACCTGTATTCGGTTATATCGGTATGGTGTATGCGATGGTTTCCATAGGAGTACTTGGATTTATTGTGTGGGCTCATCATATGTACACTGTTGGTTTAGATGTAGATACTCGTGCTTATTTTACAGCTGCAACTATGATTATTGCAGTACCAACAGGTATAAAAATATTCAGTTGAATAGCTACGATGTGAGAAGGATCTATCCATTTTAAAACTCCAATGTTATTTGCCGTAGGCTTTATCTTTTTATTTACTATAGGAGGTTTAACAGGGATTGTTTTAGCTAATTCGGGGTTAGACATTAGTTTACATGATACATATTATGTCGTAGCTCATTTTCATTATGTTCTTTCTATGGGGGCGGTATTTGCTATTTTCGCTGGTTTTTATTATTGATTCGGAAAAATTACAGGTGTACAGTACCCTGAAACATTGGGTCAAATTCATTTTTGATCAACATTTATAGGAGTAAACTTAACATTTATGCCTATGCATTTTCTAGGTTTAGCTGGAATGCCTAGACGAATTCCAGATTATCCTGATGCTTACGCAGGTTGAAATCTAATAGCT
JRPAA5085-15	plantae	Rhodophyta	Florideophyceae	Gracilariales	Gracilariaceae	Gracilaria	Gracilaria vermiculophylla	GGTATTTTAGGAGGTTGTATGTCAATGTTAATACGTATGGAATTAGCTCAACCAGGTAATCAATTACTATTAGGTAACCACCAAGTTTATAATGTTTTAATTACAGCACATGCGTTTTTAATGATTTTTTTCATGGTTATGCCTGTAATGATAGGAGGATTTGGTAATTGATTAGTTCCTATTATGATAGGAAGTCCTGATATGGCTTTTCCACGCTTAAATAATATTTCCTTTTGATTATTACCCCCTTCACTTTGTTTACTTTTAGCGTCAGCAGTTGTAGAAGTCGGTGTAGGAACAGGATGAACAGTTTATCCTCCATTAAGTTCGATTCAAAGTCACTCAGGCGGAGCTGTAGATTTAGCTATATTTAGTTTGCACATATCAGGAGCCTCTTCAATTTTAGGTGCAATTAATTTTATTTCAACAATTTTAAACATGCGTAATCCCGGACAAAGTTTGTATCGTATGCCATTATTTGTATGATCAATTTTTATCACGGCATTTTTATTATTATTGGCAGTTCCAGTTTTAGCTGGCGCTATTACAATGCTTTTAACTGACCGAAATTTTAATACTGCGTTCTTTGATCCAGCAGGTGGTGGTGATCCTGTATTATATCAACATCTTTTCTGATTTTTTGGACATCCCGAAGTTTACATTTTAATTCTTCCTGGTTTTGGTATGGTTAGTCATATAGTAGCAACTTTTTCAAGAAAAGCAGTTTTTGGCTATATAGGTATGGTATATGCTATGGCTTCAATAGGTGTTTTAGGATTTATAGTTTGAGCACATCACATGTATACAGTAGGATTAGATGTTGATACTAGAGCGTATTTTACTGCAGCTACAATGATTATCGCAGTACCTACAGGTATTAAAATTTTCAGCTGAATAGCTACAATGTGAGAAGGTTCTCTACATTTCAAAACACCTATGTTATTTGCAACAGGTTTTATTTTCTTATTTACAATAGGAGGTTTAACAGGAATTGTTTTAGCAAATTCAGGTTTAGATATTAGTTTACATGATACTTATTATGTGGTGGCACATTTTCACTACGTGTTATCTATGGGTGCAGTTTTTGCAATTTTTGCTGGATTTTATTACTGATTTGGTAAAATAACTGGGGTGCAATATCCGGAATTGTTGGGTAAAATTCATTTTTGATCAACGTTTATAGGAGTAAATCTAACATTTATGCCAATGCATTTTTTAGGATTAGCGGGTATGCCTAGAAGAATACCAGATTATCCAGATGCTTATGCAGGATGAAATTTAGTATCATCCTATGGTTCTTATATTGCATTATTTAGCACATTATTCTTTTTCTATTTAGTTTTTACTTCATTAACTTCAAAAAATCCTTGTGTAAATGCACCTTGAGATTTTGAACAGTCNAC
JRPAA5494-15	plantae	Rhodophyta	Florideophyceae	Gigartinales	Solieriaceae	Eucheuma	Eucheuma denticulatum	TTGGTGGTTGTATGTCTATTCTGATTCGTATGGAATTAGCACAGCCTGGGAACCATTTACTTTTAGGGAATCATCAAGTTTATAACGTTCTTATAACAGCACATGCTTTTTTAATGATTTTTTTTATGGTTATGCCGGTAATGATAGGAGGTTTTGGTAATTGACTAGTTCCAATAATGATTGGAAGCCCAGATATGGCTTTCCCTAGATTGAATAATATATCTTTTTGATTGCTTCCGCCTTCATTATGTTTATTGTTATTATCAGCTTTAGTTGAAGTAGGTGCAGGTACTGGTTGAACAGTGTACCCTCCGCTAAGTTCTATACAAAGTCATTCTGGTGGTTCTGTAGATTTGGCAATTTTTAGCTTACATTTGTCAGGTGCTTCATCTATATTAGGAGCCGTTAATTTTATATCCACAATTTTAAATATGAGGAGTCCAGGCCAGAGCATGTATCGAATTCCTCTTTTTGTTTGGTCCATATTTGTAACGGCTTTTTTACTTTTATTAGCTGTTCCCGTTTTGGCAGGGGCTATTACAATGTTATTAACTGATCGTAACTTCAATACATCATTCTTTGACCCTGCGGGTGGAGGGGATCCTATTTTATATCAGCATCTCTTCTGGTTTTTTGGGCATCCTGAAGTGTATATTTTAATCTTACCGGGATTCGGTATGATTAGTCACATAGTATCCACATTTTCTAGAAAACCTGTCTTCGGTTATATAGGTATGGTTTATGCTATGGTTTCAATAGGAGTTCTAGGTTTTATTGTATGAGCTCATCACATGTATACAGTTGGCTTAGACGTAGATACTCGGGCTTATTTTACGGCAGCTACTATGATTATAGCAGTTCCCACAGGTATCAAAATATTTAGTTGGATAGCCACAATGTGGGAAGGTTCTATTCATTTAAAAACTCCGATGCTATTTGCCATAGGGTTTATATTTTTATTCACGATAGGTGGTTTAACTGGAGTTGTTTTAGCTAACTCAGGGCTAGATATTAGTTTACATGATACTTATTATGTGGTAGCTCACTTTCATTACGTCCTTTCAATGGGTGCTGTTTTTGCTATATTTGCGGGTTTCTATTATTGATTTGGTAAAATTACTGGTGTACAATATCCAGAAGTTTTTGGCCAAATTCACTTTTGATCAACCTTTATCGGCGTAAATTTAACCTTTATGCCTATGCATTTTTTAGGACTAGCAGGAATGCCTAGACGTATACCTGATTATCCGGACGCTTATTCAGGTTGAAATCTTGTAGCTTCTTATGGCTCTTATGTAACCTCTTTTTCAACACTATTTTTTTTCTACACAGTTTACATTTCCTTGACGTCTTCAAACCCTTGTGTAAATTCTCCTTGAGATTTTGAAGATTCTGCGAATAATGGAAACTC
JRPAA7617-15	plantae	Rhodophyta	Florideophyceae	Sebdeniales	Sebdeniaceae	Sebdenia	Sebdenia flabellata	ATGCAATTTTTCTTTACTCAATGAGTCTCACGTTGAATTTTTTCAACAAACCATAAAGATATTGGTACTCTTTACTTAATTTTTGGTGCGTTTTCAGGAGTTTTGGGTGGTTGTATGTCTATGTTGATTCGTATGGAATTAGCGCAACCGGGTAATCATTTATTAATGGGTAATCATCAAGTTTATAATGTATTGATTACAGCACATGCGTTTTTAATGATTTTTTTTATGGTTATGCCTATAATGATTGGAGGATTTGGTAATTGGTTAGTTCCAATTATGATTGGAAGTCCAGATATGGCATTTCCAAGATTAAATAATGTTTCTTTTTGGTTGTTGCCACCTTCTTTATGTTTATTATTGACTTCTGCTATAGTAGAAGTTGGTGTAGGTACTGGGTGAACAGTTTATCCACCGTTAAGCTCTATCCAAATTCATTCAGGAGGGGCTGTAGATTTAGCAATTTTTAGTCTTCATATTGCAGGAGCTTCTTCTATTTTAGGAGCAATAAATTTCATTTCTACAATTATTAATATGCGTAATTCTGGACAAAGTATGTACAGAATGCCTTTATTCGTATGATCAATTTTTGTAACAGCATTTTTACTTTTATTAGCAGTTCCTGTTTTAGCTGGAGCGATTACAATGCTTCTAACTGATCGTAATTTTAATACCTCATTTTTTGATCCAGCAGGTGGTGGGGATCCAATTTTGTACCAACACTTATTCTGATTTTTTGGTCATCCAGAAGTATACATTTTAATACTTCCAGGGTTTGGGATGGTTAGTCATATTGTTTCAACTTTTTCAAGAAAGCCAGTTTTTGGATATATTGGGATGGTATATGCAATGGTATCAATTGGAGTTTTAGGTTTTATTGTTTGAGCTCATCATATGTATACTGTTGGTTTAGATGTTGATACTCGAGCATACTTTACTGCTGCAACTATGATTATTGCGGTTCCTACTGGAATAAAAATTTTTAGCTGAATAGCAACAATGTGAGAAGGTTCAATTCATTTAAAAACACCTATGTTATTTGCAATTGGATTCATTTTTCTATTTACTATTGGAGGTTTAACAGGAATTGTTCTAGCGAATTCCGGCTTAGATATTAGTTTACATGATACTTACTATGTAGTTGCGCATTTTCATTACGTACTTTCAATGGGGGCAGTATTTGCAATTTTTGCGGGTTTTTACTACTGATTTGGAAAAATTACAGGATTACAATATCCAGAGTTGTTAGGTAAGATACATTTTTGATCAACATTTATTGGAGTAAATCTTACTTTTATGCCAATGCATTTTTTAGGTCTAGCTGGTATGCCGAGACGAATTCCGGACTATCCTGATGCTTATGCAGGTTGGAATTTAATAGCTTCGTATGGTTCATACATTGCGCTTTTTAGTACATTGTTCTTTTTTTATTTAGTTTTTGTTTCATTAACTTCAAGTAATGTCTGTATAAATTCACCTTGAGATTTTGGCGAAAAAGGGAATCATACTTTAGAATGAGTTGTGGCTTCTCCTCCTGCTTATCATACTTTTGAAGAAATGCCCTTAGTTTGTGAGACAATAGAA
JRPAA7886-15	plantae	Rhodophyta	Florideophyceae	Halymeniales	Halymeniaceae	Grateloupia	Grateloupia angusta	GGAACGCTTTATTTAATTTTTGGAGCTTTTTCTGGAATTTTAGGTGGTTGTATGTCTATGCTAATTCGTATGGAGTTAGCACAACCCGGTAATCATTTGTTATTAGGTAATCATCAAGTTTATAACGTTTTAATTACTGCACATGCATTTTTGATGATTTTTTTTATGGTTATGACTGTAATGATTGGTGGTTTTGGTAATTGGCTAGTACCCATAATGATTGGAAGTCCAGATATGGCATTTCCTAGATTAAACAATATTTCTTTTTGATTGCTTCCTCCATCTCTTTGCTTACTTTTAGCTTCTGCAGTTGTAGAAGTAGGTGTAGGAACCGGGTGAACTGTTTATCCTCCTTTAAGTTCAATACAAAGTCATTCAGGAGGTGCCGTAGATTTAGCAATTTTTAGCCTTCATTTATCAGGAGCGTCGTCTATTTTGGGAGCAATTAACTTTATTTCCACAATTTTAAATATGCGCAATCCAGGTCAAAGTATGTATAGGATGCCATTATTTGTTTGATCCATTTTTGTAACAGCATTTTTACTATTGTTAGCTGTTCCTGTCTTAGCAGGAGCAATTACAATGCTTTTAACTGATCGTAATTTCAATACTTCTTTTTTCGATCCAGCAGGTGGGGGTGATCCTGTTTTGTATCAACATTTATTTTGATTCT
OZSEA136-10	plantae	Rhodophyta	Florideophyceae	Corallinales				TACACTTTATTTAATTTTTGGTGCTTTTTCTGGTGTGATAGGAGCTTGTATTTCTATGTTAATTCGTATGGAATTAGCGCAGCCTGGTAATAATTTATTATTAGGTAACCATCAAATTTATAATGTTTTAATAACAGCACATGGTGTACTTATGATATTTTTTTTAGTTATGCCTGTTATGATAGGAGGGTTTGGTAATTGGTTTGTACCAATTATGATTGGTAGTCCTGATATGGCATTTCCTCGTTTAAATAATATTAGTTTTTGATTGTTACCTCCTGCTTTAGGCTTGCTATTAGTCTCTTCTATTGTAGAAGTAGGAGTAGGTACAGGTTGAACAGTATATCCTCCTTTAAGTTCAATACAAAGCCATTCAGGGGGTGCTGTTGATTTAGCTATTTTTAGTTTACATATAGCTGGTGCATCTTCAATTTTAGGTGCTTTAAATTTTATTACAACTATTTTAAATATGCGTAACCCAGGTCAAAGCATGTATAGAATACCGTTATTTGTGTGGTCTATTTTAATAACTGCGTTTTTACTACTTTTAGCTGTACCTGTATTAGCTGGTGCAATAACAATGTTGTTAACGGATAGAAATTTTAATACATCTTTTTTTGATCCGGCTGGGGGAGGTGATCCTATTCTTTATCAACATTTATTT
PNMIA083-14	plantae	Rhodophyta	Florideophyceae	Gigartinales	Kallymeniaceae	Callophyllis	Callophyllis laciniata sp. MAR2	NNNNNNNNNNNNNNNNNAGATATTGGTACACTTTATTTAATTTTTGGAGCATTTTCAGGAGTTTTAGGTGGTTGTATGTCTGTGTTAATTCGTATGGAATTAGCACAACCAGGTAATCATTTACTTTTAGGTAATCACCAAGTATATAATGTTCTGGTAACAGCACATGCTTTTTTAATGATATTTTTTATGGTTATGCCGGTAATGATAGGAGGTTTTGGTAATTGATTGGTACCAATTATGATTGGTAGCCCAGATATGGCCTTTCCTCGATTAAATAATATTTCATTTTGATTACTCCCTCCGGCATTATGTCTACTATTACTATCTGCACTTGTAGAAGTTGGAGTTGGTACAGGATGGACAGTATACCCTCCCTTAAGCTCAATTCAAAGCCATTCTGGGGGTGCTGTAGATTTAGCCATTTTCAGTCTTCATTTATCTGGAGCGTCATCAATTTTAGGTGCTGTTAATTTTATTTCTACTATTTTAAATATGCGAAATCCTGGACAAAGTATGTACAGAATTCCTTTATTTGTTTGATCTATTTTTGTAACAGCTTTTTTATTATTATTAGCTGTGCCAGTTTTAGCAGGTGCAATTACTATGCTTTTAACTGACCGTAATTTTAATACTTCTTTTTTNNNNNNNNNNNNNNNNNNNNNNNNNNNNNNNNNNNNNNNNNNNNNNNNNNNNNNNNNNNNNNNNNNN
PNMIA1209-14	plantae	Rhodophyta	Florideophyceae	Gigartinales	Phyllophoraceae	Mastocarpus	Mastocarpus stellatus sp. MAR1	NNNNNNNNNNNNNNNNNNNNNNNNNNNACTCTCTATTTAATTTTTGGTGCTTTCTCAGGTGTTTTAGGTGGATGTATGTCAATGCTAATTCGTATGGAATTAGCTCAACCAAGCAACCACTTACTTTTAGGAAATCATCAAGTTTACAATGTCCTCATAACAGCGCACGCGTTTCTCATGATTTTCTTTATGGTTATGCCCGTAATGATTGGAGGGTTTGGTAACTGACTAGTGCCAATAATGATTGGTAGCCCGGATATGGCGTTTCCAAGATTAAATAACATTTCGTTTTGGTTACTTCCACCTTCACTCTGTTTACTGTTAATTTCGGCCATAGTCGAAGTAGGAGCCGGTACTGGATGAACGGTTTACCCACCCTTAAGCTCAATTCAAAGCCACTCCGGAGCTGCTGTGGATTTAGCAATTTTTAGCCTACATTTATCAGGTGCTTCTTCTATTTTAGGAGCCGTAAACTTTATTTCAACAATTTTAAACATGCGTAGCCCAGGTCAAAGTATGTATAGAATTCCTTTATTTGTTTGATCCATATTCGTAACGGCGTTTTTACTTCTATTAGCAGTTCCAGTTTTAGCAGGTGCTATAACAATGCTTCTAACTGATCGCAACTTCAATACTTCGTTTTTCGATCCGGCAGGTGGAGGAGATCCAGTCTTATATCAGCATTTGTTTTGNNNNNNNNNNNNNNNNNNN
PNMIA1456-14	plantae	Rhodophyta	Florideophyceae	Gigartinales	Cystocloniaceae	Calliblepharis	Calliblepharis jubata	NNNNNNNNNNNNNNNAAAGATATTGGTACTTTATATTTAATTTTTGGAGCTTTTTCAGGGGTTTTAGGAGGTTGTATATCAATGTTAATTCGTATGGAATTATCTCAACCAGGTAACCATTTTTTATTAGGTAATCACCAAATATATAATGTTCTTATAACTGCACATGCTTTTTTAATGATTTTTTTTATGGTAATGCCTGTTATGATTGGAGGTTTTGGTAATTGATTAGTACCTATTATGATAGGGAGTCCTGATATGGCATTTCCAAGATTAAATAATATTTCTTTTTGGTTATTACCCCCATCGCTTTGTTTACTATTACTTTCTGTGCTTGTCGAAGTTGGAGTAGGTACAGGTTGGACAGTTTATCCTCCTTTAAGTTCTATACAAAGTCATTCTGGAGGTTCTGTAGATCTAGCTATTTTTTCATTACATTTATCCGGAGCTTCTTCTATTTTAGGTGCTGTAAATTTTATATCAACTATATTAAATATGAGGAGTCCAGGCCAAAATATGTATAGAGTACCTTTATTTGTATGATCTATATTTATAACAGCTTTATTATTATTATTGGCAGTACCAGTTTTAGCGGGGGCTATTACAATGCTTTTAACTGATCGAAATTTTAATACTTCTTTTTTTGATCCTGCNNNNNNNNNNNNNNNNNNNNNNNNNNNNNNNNNNNNNNNNNNNNNNNNNNNNNNNNNN
PNMIA495-14	plantae	Rhodophyta	Florideophyceae	Corallinales	Corallinaceae	Haliptilon	Haliptilon squamatum	NNNNNNNNNNNNNNNNNNNNNNNNNNNNNNNNNNNNNNNNNNNNNNNNNNNNNNNNNNNNNNNNNNNNNNNNNNNGTATCTTTATTAATTCGTATGGAACTTGCACAACCAGGTAATAATCTATTGTTTGGAAACCATCAAATTTATAATGTGTTAATAACTGCACATGGAATTTTAATGATTTTTTTTTTAGTTATGCCTGTTATGATAGGAGGTTTTGGTAATTGATTTGTACCTATTATGATAGGAAGTCCTGATATGGCTTTCCCACGTTTAAATAATATTAGTTTTTGATTATTACCACCAGCTTTATGTCTTTTATTAGCATCTTCTATAATAGAAGTAGGTGTAGGGACAGGTTGAACTGTTTATCCTCCTTTAAGTTCTATACAAAGCCATTCAGGTGGTGCTGTGGATTTAGCTATTTTTAGTTTACATATAGCAGGAGCATCCTCAATTTTAGGTGCTGTAAATTTTCTTTCAACAATTTTAAATATGCGTAATCCAGGTCAAAGTATGTATAGAATGCCTTTATTTGTATGATCTATATTTGTTACAGCACTTTTATTACTTTTAGCAGTTCCTGTTTTAGCAGGAGCAATAACGATGCTTTTAACAGATAGANNNNNNNNNNNNNNNNNNNNNNNNNNNNNNNNNNNNNNNNNNNNNNNNNNNNNNNNNNNNNNNNNNNNNNNNNNNNNNNNNNNNNNN
PNMIA499-14	plantae	Rhodophyta	Florideophyceae	Ceramiales	Delesseriaceae	Heterosiphonia	Heterosiphonia plumosa	NNNNNNNNNNNNNATAAAGATATTGGAACACTTTATTTAATTTTTGGGGCATTTTCTGGTGTTATAGGTGGATGTATGTCTATGCTAATTCGAATGGAATTAGCTCAACCAGGGAATCAATTTTTATTAGGGAATCATCAAATATATAATGTTTTAATAACAGCACATGGTTTTCTAATGATATTTTTTATGGTAATGCCTGTTATGATAGGTGGATTTGGTAATTGATTTGTACCCATAATGATAGGTAGTCCTGATATGGCTTTTCCTAGATTAAATAATATTTCATTTTGATTATTACCACCATCATTGTGTTTATTGTTAATATCTTCAATTGTAGAAGTAGGCACAGGAACAGGATGAACTGTATACCCACCTTTAAGTTCAATTCAAAGTCATTCAGGTGCTTCTGTAGATTTGGCTATATTTAGTTTACATTTATCAGGTGCTTCTTCTATTTTAGGAGCTATAAATTTCATATCTACAATTTTAAATATGCGTAATTTAGGTCAAAATATGTATAGAATACCTTTATTTGTGTGATCTATTTTTATAACAGCAATTTTGTTATTATTAGCAGTTCCTGTATTAGCAGGTGCTATAACAATGTTGTTAACAGATCGTAATTTCAATACTTCATTTTTTGACCCTTCTGGNNNNNNNNNNNNNNNNNNNNNNNNNNNNNNNNNNNNNNNNNNNNNNNNNNNNNNN
PNMIA564-14	plantae	Rhodophyta	Florideophyceae	Ceramiales	Delesseriaceae	Polyneura	Polyneura bonnemaisonii	NNNNNAACAAATCATAAAGATATTGGAACACTTTATCTTATTTTTGGGGCTTTCTCAGGTGTTATAGGTGGTTGCATGTCAGTTTTAATTAGAATGGAGCTTTCACAACCTGGTGATCAAATACTTTTAGGAAATCATCAAGTTTATAATGTTCTTGTGACTGCTCATGCTTTTTTAATGATATTTTTTATGGTAATGCCAGTTATGATTGGTGGATTTGGAAATTGATTTGTCCCAATAATGATTGGTAGTCCAGATATGGCATTTCCTAGATTAAATAATATTTCATTTTGATTACTACCTCCTTCATTAATTTTATTATTATTATCTTCAATAATTGAAGTAGGTGTAGGAACTGGTTGGACTGTCTACCCTCCTTTGAGTTCAATTCAAAGTCATTCAGGTGCAGCTGTTGATTTAGCAATTTTTAGTTTACATTTATCAGGTGCTTCATCAATTTTAGGTGCAGTTAATTTTATTTCAACAATATTAAACATGCGTAATCCAGGGCAGAATTTATATAGAATTCCATTATTTGTGTGATCAATTTTTGTTACTGCTTTTCTTTTATTATTAGCGGTTCCTGTTTTAGCAGGTGCTATTACAATGTTATTAACTNNNNNNNNNNNNNNNNNNNNNNNNNNNNNNNNNNNNNNNNNNNNNNNNNNNNNNNNNNNNNNNNNNNNNNNNNNNNNNNNNNNNNNNNNNNNN
PNMIA645-14	plantae	Rhodophyta	Florideophyceae	Gigartinales	Kallymeniaceae	Callophyllis	Callophyllis laciniata sp. MAR2	NNNNNNNNNNNNNNNNNNGATATTGGTACACTTTATTTAATTTTTGGAGCATTTTCAGGAGTTTTAGGTGGTTGTATGTCTGTGTTAATTCGTATGGAATTAGCACAACCAGGTAATCATTTACTTTTAGGTAATCACCAAGTATATAATGTTCTGGTAACAGCACATGCTTTTTTAATGATATTTTTTATGGTTATGCCGGTAATGATAGGAGGTTTTGGTAATTGATTGGTACCAATTATGATTGGTAGCCCAGATATGGCCTTTCCTCGATTAAATAATATTTCATTTTGATTACTCCCTCCGGCATTATGTCTACTATTACTATCTGCACTTGTAGAAGTTGGAGTTGGTACAGGATGGACAGTATACCCTCCCTTAAGCTCAATTCAAAGCCATTCTGGGGGTGCTGTAGATTTAGCCATTTTCAGTCTTCATTTATCTGGAGCGTCATCAATTTTAGGTGCTGTTAATTTTATTTCTACTATTTTAAATATGCGAAATCCTGGACAAAGTATGTACAGAATTCCTTTATTTGTTTGATCTATTTTTGTAACAGCTTTTTTATTATTATTAGCTGTGCCAGTTTTAGCAGGTGCAATTACTATGCTTTTAACTGACCGTAATTTTAATACTTCTTTTTTTGATCCAGCAGGCGGAGGTGATCCTGTTTTATATCNNNNNNNNNNNNNNNNNNNNNNNNNNNNNNNN
SDP651228-17	plantae	Rhodophyta	Florideophyceae	Ceramiales	Callithamniaceae	Callithamnion	Callithamnion pikeanum	AACTCTATATTTAATTTTTGGTGCTTTTTCCGGTGTTTTAGGTGGATGTATGTCAATGCTCATAAGAATGGAGTTGTCACAACCTGGTAATCATTTATTATTAGGTAATCATCAAGTATATAATGTTTTAATAACAGCACATGCATTTTTAATGATATTTTTTATGGTAATGCCTGTAATGATAGGTGGTTTTGGTAATTGATTTGTACCTATAATGATAGGAAGTCCTGATATGGCATTTCCAAGACTAAATAATATTTCATTTTGGTTATTACCTCCATCTTTATGTTTATTATTAGGATCATCAATGGTTGAAATTGGAGTAGGTACTGGTTGAACAGTTTATCCTCCTCTAAGTTCAATACAAAGTCACTCAGGAGCATCTGTAGATTTAGCTATTTTTAGTCTTCACCTATCAGGAGCATCTTCTATTTTAGGGGCCATAAATTTTATATCAACAATATTAAATATGCGTAATCCTGGTCAAACCATGTATAGAATACCATTATTTGTGTGATCAATTTTTGTAACAGCTTTTTTATTGTTACTAGCAGTTCCTGTACTAGCAGGTGCTATTACAATGCTATTAACAGATAGAAATTTTAATACTTCATTTTTTGATCCAGCAGGTGGTGGTGATCCTATTTTGTATCAACATCTTTTT
TURED021-17	plantae	Rhodophyta	Florideophyceae	Gigartinales	Cystocloniaceae	Hypnea	Hypnea cornuta	TACATTATACCTTATTTTTGGAGCCTTTTCAGGTATTTTAGGAGGGTGTATGTCAATGTTAATTCGTATGGAATTGGCCCAACCAAGTAATCAATTACTTTTGGGTAATCATCAAGTTTACAATGTATTAATAACCGCACATGCATTTTTAATGATTTTTTTTATGGTAATGCCTGTGATGATCGGAGGATTCGGTAATTGATTGGTTCCTATAATGATAGGTAGTCCTGATATGGCATTCCCGCGTTTAAATAATATTTCTTTTTGGTTATTACCTCCTTCGTTATGTTTATTATTATTATCGGCTTTAGTAGAGGTAGGGGTAGGTACAGGTTGAACGGTTTACCCACCTTTAAGTTCTATACAAAGCCATTCTGGTGGAGCCGTAGACCTGGCAATATTTAGTTTACATGTATCAGGTGCTTCATCCATTTTAGGAGCTGTAAATTTTATTTCTACTATTTTAAATATGAGAAGCCCGGGACAAAGCATGTATAGAATACCATTATTTGTGTGGTCTATCTTTGTGACAGCTTTCTTATTGCTATTAGCAGTACCTGTTTTAGCAGGTGCGATTACAATGCTTTTAACGGATCGTAATTTTAACACATCATTCTTTGACCCTGCAGGAGGAGGAGATCCCGTTTTGTATCAACATTTGTTCTGATTCTTCGG
ABMMC13280-10	plantae	Rhodophyta	Florideophyceae	Gigartinales	Phyllophoraceae	Mastocarpus	Mastocarpus intermedius	TACTCTCTACTTAGTTTTTGGTGCTTTCTCAGGTGTTTTGGGTGGATGTATGTCAATGCTAATTCGTATGGAATTAGCTCAACCAAGTAACCATTTACTTTTAGGAAATCATCAAGTCTATAATGTCCTTATAACGGCGCACGCGTTTTTGATGATTTTCTTTATGGTTATGCCTGTAATGATTGGAGGCTTTGGTAACTGATTAGTACCAATAATGATCGGTAGTCCGGACATGGCATTCCCAAGATTAAATAATATCTCGTTTTGGTTACTTCCTCCTTCTCTCTGCTTACTGTTAATTTCGGCTATAGTTGAAGTAGGAGCCGGTACTGGATGAACGGTTTACCCGCCTTTAAGTTCAATCCAAAGCCACTCTGGAGCCGCTGTAGATCTAGCAATTTTTAGCTTGCATCTATCGGGAGCTTCTTCTATTTTAGGAGCTGTAAACTTTATCTCGACAATCCTAAATATGCGCAGCCCAGGTCAGAGTATGTATAGAATTCCTTTATTCGTTTGATCCATATTCGTAACAGCATTTCTACTTTTATTAGCGGTTCCAGTGTTGGCAGGCGCTATTACAATGCTTCTAACTGACCGTAATTTCAATACTTCATTTTTCGATCCAGCAGGTGGGGGAGACCCAGTTCTATATCAGCATTTGTTT
ABMMC13340-10	plantae	Rhodophyta	Florideophyceae	Corallinales				TACTCTTTACTTAATTTTTGGTGCGTTCTCAGGAGTTCTTGGAGCTTGTATATCTATGTTAATTCGTATGGAATTAGCGCAACCAGGTAACCATCTTTTGTTAGGTAACCATCAAGTTTACAATGTTTTAATTACAGCTCATGCTTTTTTAATGATTTTTTTTTTAGTTATGCCTGTTATGATAGGAGGTTTTGGTAACTGGCTAGTACCAATCATGATTGGTAGTCCCGATATGGCTTTTCCTCGTTTAAATAACATTAGTTTTTGGCTACTACCACCTGCGTTATGTCTTTTATTAGCTTCTTCGCTTGTGGAAGTTGGGGCTGGTACAGGGTGAACAGTTTACCCACCTTTGAGTTCTATACAAAGTCATTCAGGTGCTTCTGTAGATTTAGCTATTTTTAGTTTACATTTATCTGGAGCATCATCAATTTTGGGTGCTGTTAACTTTATATCAACTATTTTAAACATGCGTAATCCAGGCCAAAGTATGTACAGAATGCCTTTATTTGTTTGATCTATATTTGTTACAGCTTTTTTACTTTTATTAGCAGTTCCTGTTTTAGCTGGTGCAATTACAATGCTTTTAACTGATAGAAACTTTAACACTTCTTTTTTTGATCCTGCAGGAGGAGGAGACCCTATCTTATATCAACATTTATTT
ABMMC13500-10	plantae	Rhodophyta	Florideophyceae	Ceramiales	Wrangeliaceae	Ptilota	Ptilota hypnoides	TACACTTTATTTAATTTTTGGAGCTTTTTCAGGAGTTTTAGGAGGATGCATGTCTATGCTAATTAGGATGGAGCTTTCGCAACCAGGTAATCACTTTTTACTAGGTAATCATCAAATTTACAATGTTCTTATAACAGCTCACGCTTTTTTAATGATTTTTTTTATGGTAATGCCTGTAATGATAGGTGGATTTGGAAATTGATTTGTGCCCATAATGATTGGAAGTCCTGACATGGCATTTCCTAGATTAAATAATATTTCATTTTGATTACTACCTCCGTCTTTATGTTTATTGCTAATTTCATCTTTAGTTGAAGTCGGTAGTGGTACAGGGTGAACTGTTTACCCACCTTTAAGTTCTATCCAAAGTCACTCAGGTGCTTCAATTGATCTAGTTATATTTAGTTTACATCTGTCTGGGGCATCTTCTATTTTAGGAGCAATAAACTTTATTTCTACAATTTTTAACATGCGAAATTCAGGGCAGAATTTTTACAGAATTCCGTTGTTTGTTTGATCAATACTTATTACTGCTTTTCTACTTTTATTAGCAGTTCCTGTACTAGCAGGCGCTATAACAATGTTATTAACTGATCGAAATTTCAATACTTCTTTTTTTGATCCTGCAGGAGGAGGAGATCCAATTTTATATCAACATCTTTTT
ABMMC13593-10	plantae	Rhodophyta	Florideophyceae	Gigartinales	Gigartinaceae	Mazzaella	Mazzaella phyllocarpa	TACTCTTTATTTAATTTTCGGTGCTTTTTCAGGTATTTTAGGTGGATGTATGTCAATGTTGATTCGTATGGAGTTAGCTCAGCCTAGTAACCATCTACTCTTAGGAAATCACCAAGTTTACAATGTTCTCATAACAGCTCATGCATTCCTTATGATTTTTTTTATGGTTATGCCTGTAATGATTGGTGGGTTTGGAAATTGGTTAGTGCCAATAATGATTGGTAGCCCAGATATGGCTTTTCCACGATTAAACAATATCTCGTTTTGATTATTACCTCCTTCTTTGTGCTTATTACTCATGTCAGCACTTGTTGAAGTAGGTGTTGGTACTGGATGAACTGTTTACCCACCTCTTAGCTCAATTCAAAGTCACTCAGGCGGCGCTGTAGATTTAGCTATTTTTAGTCTTCATATATCAGGTGCTTCTTCAATCTTAGGTGCCGTGAATTTTATTTCTACTATCTTAAATATGAGAAGCCCTGGACAGAGTATGTACAGAATTCCTCTTTTTGTTTGATCGATATTTGTAACAGCATTTCTACTTTTATTAGCAGTTCCCGTTTTAGCAGGAGCTATTACAATGCTTTTAACAGATCGTAATTTTAATACCTCTTTTTTTGATGCAGCAGGCGGAGGAGAT
ABMMC13687-10	plantae	Rhodophyta	Florideophyceae	Gigartinales	Kallymeniaceae	Salishia	Salishia firma	TACTCTTTATTTAATTTTTGGAGCTTTTTCAGGAATTTTAGGTGGTTGTATGTCTATATTAATTCGAATGGAATTAGCTCAACCAGGAAATCATTTGCTTTTAGGAAATCATCAAGTTTACAATGTTCTTGTAACAGCACATGCATTTTTAATGATTTTTTTTATGGTTATGCCAGTGATGATAGGAGGTTTTGGTAATTGATTAGTACCAATTATGATTGGTAGTCCAGATATGGCTTTTCCAAGATTAAATAATATTTCATTCTGATTACTTCCACCATCTTTATGTTTGTTATTATTATCAGCAATTGTAGAGGTAGGAGTTGGTACAGGATGAACAGTTTATCCTCCTTTAAGTTCAATACAAAGTCATTCTGGAGGTGCTGTTGATCTTGCAATTTTTAGTCTTCATTTATCTGGAGCATCATCAATTTTAGGGGCAGTTAACTTTATTTCTACTATTTTAAATATGCGTAATCCTGGGCAAAGTATGTACAGAATCCCATTGTTTGTATGATCTATTTTTGTAACCGCTTTCTTATTATTATTGGCTGTTCCTGTTTTAGCAGGCGCGATTACAATGCTTTTAACTGATCGTAATTTTAATACCTCTTTTTTTGACCCAGCAGGTGGAGGCGATCCAATTTTATATCAGCATTTATTT
ABMMC13755-10	plantae	Rhodophyta	Florideophyceae	Ceramiales				TACTTTATATTTAATTTTTGGAGCTTTTTCTGGAATTTTAGGAGGTTGCATGTCAATTTTAATACGAATGGAACTGGCTCAACCTGGTAATCACTTGTTACTAGGTAATCATCAAGTTTACAATGTATTAATAACTGCGCATGCATTTTTAATGATTTTTTTCATGGTTATGCCAGTAATGATTGGGGGTTTTGGTAACTGACTTGTTCCAATTATGATTGGAAGTCCTGATATGGCATTCCCACGTTTAAATAATGTTTCATTTTGGCTATTACCACCATCATTATGTTTACTTTTAATATCATCAGTTGTTGAAGTTGGGGTAGGAACAGGCTGAACTGTATACCCACCTTTAAGTTCAATTCAAAGTCATTCAGGTGCAGCAGTAGACTTAGCAATTTTTAGTTTACATTTATCAGGAGCATCATCAATTTTAGGTGCAATAAATTTTATATCAACAATTGTAAACATGCGTAATCCTGGCCAAAGTATGTATCGCATCCCATTGTTTGTTTGGTCAATTTTTGTAACAGCGTTTTTACTTTTATTAGCAGTTCCTGTTTTAGCTGGTGCAATTACGATGCTTTTAACTGATCGTAATTTTAATACTACCTTTTTTGATCCAGCAGGAGGAGGAGATCCAATTTTATACCAGCATTTATTT
ABMMC13867-10	plantae	Rhodophyta	Florideophyceae	Gigartinales	Kallymeniaceae	Callophyllis	Callophyllis schneideri	AACTCTTTACTTAATTTTTGGAGCTTTTTCAGGGGTTTTAGGTGGTTGCATGTCTATGTTGATCCGTATGGAATTAGCTCAACCAGGAAATCACTTACTTTTAGGAAATCATCAAGTTTATAATGTTCTTGTAACTGCTCATGCATTTTTAATGATTTTTTTTATGGTTATGCCAGTAATGATTGGAGGGTTTGGTAATTGGTTAGTTCCAATTATGATTGGTAGTCCTGATATGGCTTTTCCCCGATTAAATAATATTTCTTTTTGGTTACTTCCGCCTTCATTATGTTTATTACTATTATCTGCAATTGTAGAAGTAGGGGTTGGTACAGGATGAACAGTTTACCCTCCTTTGAGCTCAATACAAAGTCATTCTGGAGCTGCTGTTGATTTAGCTATTTTTAGCCTTCATCTAGCTGGGGCATCTTCTATTTTAGGGGCAGTTAATTTTATTTCTACTATTTTAAATATGCGTAATCCTGGACAAAGCATGTACAGAATTCCATTATTTGTTTGATCAATTTTTGTAACAGCTTTTTTATTATTACTAGCAGTTCCTGTTTTAGCAGGAGCAATTACTATGCTTTTAACTGATAGAAATTTTAATACGTCATTTTTTGATCCTGCAGGTGGAGGAGACCCTGTATTATACCAGCATTTATTT
ABMMC13966-10	plantae	Rhodophyta	Florideophyceae	Corallinales	Corallinaceae	Corallina	Corallina frondescens	TACCTTATACTTAATTTTTGGGGCGTTTTCTGGTATAATTGGAGCGTGTATTTCCTTGTTAATTCGTATGGAATTAGCTCAACCAGGAAACAACTTACTATTAGGAAACCATCAAATTTATAATGTATTAATTACAGCTCACGCTATTTTAATGATCTTCTTCTTAGTTATGCCTGTTATGATTGGAGGTTTTGGTAATTGACTTGTTCCTATTATGATTGGAAGCCCAGATATGGCCTTCCCTCGTTTGAACAATATTAGCTTTTGATTATTACCCCCTGCGTTATTTCTTTTATTAACATCATCACTTGTCGAAGTTGGTGTAGGAACTGGTTGAACAGTATACCCTCCTTTAAGTTCAATACAAAGCCATTCTGGTGCTGCTGTAGACTTAGCAATTTTTAGTTTACATATAGCAGGAGCTTCTTCAATATTAGGCGCTGTTAATTTTATCTCAACAATTTTAAATATGCGTAATCCTGGACAGAGTATGTACAGAATGCCCCTATTTGTGTGATCAATTTTAGTTACTGCATTATTACTACTTTTAGCTGTACCTGTTCTAGCAGGAGCTATAACTATGCTTTTAACTGATCGAAACTTTAATACATCCTTCTTTGATCCTGCGGGAGGTGGAGATCCTATTTTGTATCAACATCTCTTT
ABMMC14150-10	plantae	Rhodophyta	Florideophyceae	Ceramiales				TACGTTATATCTTATTTTTGGTGCGTTTTCAGGGGTAATTGGTGGTTGTATGTCAATATTAATTAGAATGGAACTTTCTCAGCCGGGTAATCAAATACTTTTAGGTAATCATCAAGTTTATAATGTTCTTGTAACAGCACATGCTTTTTTAATGATATTTTTTATGGTTATGCCTATTATGATTGGTGGTTTTGGAAATTGATTTGTACCTATAATGATAGGAAGTCCTGATATGGCTTTTCCAAGATTAAATAATATTTCTTTTTGATTATTACCACCTTCACTAATTTTATTATTATTATCTTCGGTTGTTGAAATTGGTACGGGAACTGGATGAACTGTATACCCACCATTAAGTTCAATTCAAAGTCATTCAGGAGCTGCTGTAGATTTAGCAATTTTTAGTCTACATTTAACAGGTATTTCTTCAATTTTAGGAGCAATTAATTTTATTTCTACTATATTAAATATGAGAAATCCTGGACAAACCTTATACAGAATGCCTTTATTTGTTTGATCAATTTTTGTAACTGCGTTTTTACTTTTATTAGCTGTCCCTGTTTTAGCTGGTGCTATTACTATGTTGTTAACTGATCGTAATTTTAATACATCATTTTTTGATCCTGCTGGAGGAGGAGATCCTATTTTATATCAACATTTATTT
ABMMC14314-10	plantae	Rhodophyta	Florideophyceae	Hildenbrandiales				TACATTATACTTAATATTTGGATCATTTTCTGGCTTATTGGGCGCTTGTGCTTCCATTTTGATTCGAATGGAACTTTCTCAACCAGGTAATCAAATATTAGGAGGCAATCATCAAGTTTATAACGTGCTAATTACTTCTCATGCTTATTTAATGATTTTTTTCATGGTCATGCCTGTTATGATAGGAGGCTTNGGAAATTGGCTAGTACCAATTATGATTGGTAGTCCTGATATGGCTTTTCCTCGACTTAATAACATAAGTTTTTGGTTGCTCCCCCCTTCTTTGTGTTTACTTTTTGTCTCTGCTTTAGTTGAAATTGGAGCCGGTACAGGTTGAACATTGTACCCCCCTTTAAGTTCAATCCAAAGCCATTCTGGAGCTGCTGTAGATCTAACTATATTTAGTTTACATTTAGCAGGCGCATCTTCAGTTTTAGGCGCAATAAATTTTATAACAACTATTTTAAACATGAGAAATCCTGGACTTAGCATGTTTCGTATGCCACTCTTTGTGTGAGCTGTTTTTATTACTGCTTTTTTATTGTTGTTAGCCATTCCTGTGTTGGGATCAGCAATTACAATGCTTTTAACAGATAGAAATTTTAATACATCCTTCTTTGATGCTGCAGGTGGAGGAGATCCTATTTTATACCAACACCTGTTC
ABMMC14447-10	plantae	Rhodophyta	Florideophyceae	Halymeniales				AACACTTTACCTAATTTTCGGAGCTTTCTCGGGAATTTTAGGTGGTTGTATGTCTATGCTAATCCGTATGGAATTAGCGCAACCTGGTAATCATTTATTATTAGGTAATCATCAAGTTTATAATGTTTTAATTACTGCACATGCATTTTTAATGATTTTTTTTATGGTTATGCCTGTAATGATAGGGGGTTTTGGTAATTGATTGGTACCTATAATGATCGGAAGTCCAGACATGGCATTTCCAAGACTAAATAATATTTCCTTTTGATTACTTCCTCCTTCTCTTTGTTTGCTTTTAGCTTCTGCAGTTGTAGAAGTAGGAGTAGGAACTGGATGAACTGTTTATCCTCCTTTAAGTTCAATACAAAGTCACTCAGGTGGTGCTATAGACTTAGCGATTTTCAGCCTTCATTTATCAGGAGCATCATCTATTTTAGGTGCAATTAATTTTATTTCCACTATTTTAAATATGCGTAATCCAGGTCAAAGTATGTATCGAATGCCATTATTTGTCTGATCTATTTTCGTGACAGCATTTTTATTACTATTAGCTGTTCCTGTTTTAGCAGGCGCAATTACAATGCTTTTAACTGATCGTAATTTTAATACTTCTTTCTTTGATCCAGCAGGTGGAGGAGATCCCGTTCTGTATCAACATTTATTC
ABMMC14896-11	plantae	Rhodophyta	Florideophyceae	Ceramiales	Rhodomelaceae	Polysiphonia	Polysiphonia sp. 3stricta	ACTTTATATTTAATTTTTGGAGCTTTCGCTGGAGTTTTAGGAGGTTGCATGTCAATGTTAATTCGTATGGAGCTATCACAACCTGGAAATAGTTTATTACTTGGAAATCACCAAGTTTATAATGTTTTAATTACAGCTCACGCATTTTTAATGATATTTTTTATGGTTATGCCTGTTATGATTGGAGGTTTTGGTAATTGATTTGTTCCTATAATGATAGGAAGCCCTGACATGGCTTTTCCTAGATTAAACAATGTATCATTTTGACTTTTACCTCCTTCTTTATGTTTATTGCTTCTTTCAGCTTTAGTAGAAGTTGGTACAGGTACAGGTTGAACAGTTTATCCTCCTTTAAGTTCAATTCAAAGTCATTCAGGAGCTTCCGTAGATTTAGCAATATTTAGTTTACATCTCTCAGGAGCTTCTTCTATTTTAGGCGCAATTAATTTTATATCTACAATCATAAATATGCGTAATCCTGGACAAACTTTTTATAGGATACCTCTTTTTGTTTGATCTATTTTCGTCACAGCTTTTTTATTATTATTAGCAGTTCCTGTTTTAGCTGGTGCAATAACTATGTTATTGACAGATCGTAATTTTAATACTTCTTTTTTTGATCCTGCAGGAGGAGGTGATCCTATTTTGTATCAACATTTATTT
ABMMC15018-11	plantae	Rhodophyta	Florideophyceae	Ceramiales				TCTATATTTAATTTTTGGTGCTTTTTCTGGTATTTTAGGGGGTTGTATGTCTATGTTAATTAGAATGGAGTTAACTCAACCAGGTAATTATTTATTATTAGGTAATCATCAAGTTTATAATGTTTTAATAACTGCACATGCATTTTTAATGATATTTTTTATGGTTATGCCTGTAATGATAGGTGGTTTTGGTAATTGGTTTGTACCTATAATGATAGGTAGTCCAGATATGGCTTTTCCTAGGTTAAATAATATTTCATTTTGATTATTACCACCTTCGCTTTGTTTATTATTGATTTCTTCTATAGTTGAAGTTGGGACAGGAACAGGATGAACTGTTTATCCACCATTAAGTTCAATTCAAAGTCATTCTGGAGCATCTATAGATTTAGCTATTTTTAGCTTACATTTAGCAGGAGCATCTTCAATTTTAGGAGCTATTAATTTTATATCAACTATTTTAAATATGCGAAATCCTGGACAGAGTTTATATAGAATACCTTTATTTGTATGATCAATTTTTGTTACCGCTTTTTTATTATTATTAGCAGTTCCTGTATTAGCAGGAGCAATTACAATGTTATTAACTGATCGTAATTTTAATACTTCATTTTTTGATCCATCTGGTGGTGGTGATCCTATTTTGTATCAACATTTATTT
ABMMC15158-11	plantae	Rhodophyta	Florideophyceae	Gigartinales	Phyllophoraceae	Mastocarpus	Mastocarpus papillatus	ACTCTACTTAATTTTTGGGGCTCTCTCAGGTGTCTTGGGCGGATGCATGTCGATGTTAATTCGCATGGAATTAGCTCAACCAAGCAACCACTTACTTTTAGGAAATCATCAAGTTTACAATGTTCTTATAACAGCTCACGCGTTTCTCATGATCTTTTTCATGGTTATGCCCGTAATGATTGGGGGCTTTGGGAATTGATTAGTACCGATAATGATTGGTAGCCCAGATATGGCGTTTCCAAGATTAAATAATATCTCGTTTTGATTACTTCCCCCTTCACTTTGCTTGTTGCTAATTTCGGCTATAGTTGAAGTAGGAGCAGGCACCGGATGAACGGTTTACCCACCCTTGAGCTCAATTCAAAGCCACTCAGGAGCCGCTGTAGATTTAGCAATTTTTAGCTTACATTTATCGGGGGCTTCCTCTATCTTGGGCGCTGTCAATTTTATTTCGACGATTCTAAATATGCGCAGCCCAGGTCAAAGCATGTATAGAATCCCCCTATTTGTTTGATCCATACTTGTAACGGCATTCTTGCTCTTGTTGGCGGTTCCGGTACTAGCAGGCGCTATTACAATGCTTTTAACTGATCGCAACTTTAACACTTCGTTTTTCGACCCGGCGGGTGGAGGAGATCCGGTTCTGTATCAACACTTATTC
ABMMC15501-11	plantae	Rhodophyta	Florideophyceae	Ceramiales				TCTTTATTTAATTTTTGGTGCATTTTCAGGAATTATTGGAGGGTGTATGTCGATGTTAATACGAATGGAATTATCTCAACCTGGTAATCAATTATTATTAGGTAATCACCAGTTATACAATGTTTTAGTTACTGCTCATGCTTTTTTAATGATTTTTTTTATGGTTATGCCTGTGATGATTGGTGGATTTGGTAATTGATTTGTACCTATTATGATCGGGAGTCCAGATATGGCTTTTCCAAGATTAAATAATATATCATTTTGATTACTACCGCCTTCATTATGTTTATTACTTATTTCTTCAATTGTTGAAGTTGGTAGTGGAACAGGATGAACTGTTTATCCTCCACTTAGTTCGATTCAAAGTCATTCAGGAGCTTCTGTAGATTTAGTAATTTTTAGTTTGCATTTAGCCGGAGCGTCTTCAATTTTAGGTGCAATTAACTTTATATCAACTATTATGAATATGCGTAGTATTGGACAGAGTTATTATCGATTACCTTTATTTGTATGATCTATTTTTGTAACTGCATTTTTACTTTTATTAGCTGTTCCTGTATTAGCTGGTGCAATTACTATGCTTTTAACTGATCGTAATTTTAACACTTCATTTTTTGATCCTTCAGGTGGAGGAGATCCTATTTTGTATCAACATTTATTT
ABMMC15774-11	plantae	Rhodophyta	Florideophyceae	Peyssonneliales				TTTGTATTTAATTTTCGGAGCATTCTCAGGAGTGTTAGGGGGATGTATGTCAATGTTAATTCGTATGGAATTAGCACAACCAGGGAATCATTTACTTTTAGGTAATCACCAAGTTTATAATGTTCTTATTACAGCACATGCATTTCTAATGATTTTTTTTATGGTAATGCCTGTAATGATAGGAGGATTTGGGAATTGATTAGTGCCTATAATGATAGGAAGTCCTGATATGGCATTTCCAAGACTAAATAATATTTCATTTTGGTTACTTCCACCATCTTTATGTTTATTATTAATGTCAGCATTAGTTGAAGTAGGAGTAGGAACTGGATGAACAGTTTATCCTCCTTTAAGTTCTATACAAAGTCATTCAGGAGGTGCTGTAGATCTAGCAATATTTAGTTTACATTTGTCAGGAGCTTCTTCAATTTTAGGAGCAGTTAACTTTATTTCTACTATTTTAAATATGCGTAGTCCTGGACAGAGTATGTACAGAATACCTTTATTTGTGTGGTCTATTTTTGTTACTGCGTTTCTACTTTTATTAGCAGTACCAGTTCTTGCGGGAGCTATTACAATGCTTTTAACAGATAGAAATTTTAATACATCGTTTTTTGACCCAGCAGGAGGAGGAGATCC
ABMMC16034-11	plantae	Rhodophyta	Florideophyceae	Gigartinales	Kallymeniaceae	Callophyllis	Callophyllis crenulata	TCTTTACTTAATTTTTGGAGCTTTCTCAGGAATTTTAGGTGGTTGTATGTCTATGTTAATTCGTATGGAGTTAGCCCAACCAGGAAATCATTTATTTTTAGGAAATCATCAAGTTTACAATGTTCTTGTAACTGCACATGCATTTTTAATGATTTTTTTTATGGTTATGCCAGTAATGATTGGAGGATTTGGTAATTGGTTAGTTCCAATTATGATTGGTAGTCCTGATATGGCTTTTCCTCGGTTAAATAATATTTCGTTTTGATTACTTCCGCCTTCATTATGTTTATTATTATTATCTGCAATTGTAGAAGTTGGGGTCGGTACAGGGTGGACCGTTTACCCCCCTTTAAGCTCAATACAGAGTCATTCTGGAGCTGCTGTTGATTTAGCTATTTTTAGTCTTCATTTATCTGGAGCATCTTCTATTTTAGGAGCTGTTAATTTTATTTCTACTATTTTAAATATGCGTAATCCTGGACAAAGTATGTATAGAATCCCATTATTCGTTTGATCAATTTTTGTAACAGCTTTTTTATTATTATTAGCAGTTCCTGTTTTAGCAGGAGCAATTACTATGCTTTTAACTGATAGAAATTTTAACACTTCTTTTTTTGATCCTGCGGGTGGAGGAGACCCTGTATT
ABMMC16402-11	plantae	Rhodophyta	Florideophyceae	Nemastomatales	Schizymeniaceae	Schizymenia	Schizymenia pacifica	TTTATATTTAATTTTTGGTGCTTTTTCAGGAATATTAGGTGGCTGTATGTCAATGTTAATTCGTATGGAATTAGCTCAGCCAGGTAATCATTTACTTTCTGGAAATCATCAAGTTTATAATGTTTTAATTACAGCACATGCATTTTTAATGATTTTTTTTATGGTTATGCCTGTTATGATTGGAGGTTTTGGAAATTGATTAGTTCCTATAATGATAGGTAGTCCAGATATGGCTTTCCCAAGATTAAATAATATTTCATTTTGATTATTACCTCCATCGTTATGCTTATTATTGGCTTCGGCTATAGTAGAAGTTGGTGCTGGTACAGGATGAACTGTATATCCACCATTAAGTTCAATTCAAAGTCATTCAGGAGGGGCAGTAGATTTAGCTATTTTTAGTCTTCATTTATCGGGAGCTTCTTCAATTCTGGGAGCTGTTAATTTTATATCTACTATCTTAAATATGCGTAATCCTGGTCAAAATATGTATCAAATGCCATTATTTGTTTGGTCTATATTTGTAACTGCTTTTTTATTACTATTAGCAGTACCTGTATTAGCAGGGGCTATTACTATGCTTTTAACAGATCGTAATTTTAATACTTCTTTTTTTGATCCTGCAGGTGGTGGAGATCCTATTTTATATCAGCATCTTTTT
ABMMC3914-09	plantae	Rhodophyta	Florideophyceae	Ceramiales				AACTTTATATTTAATATTTGGAGCATTTTCAGGAGTGCTAGGAGGTTGTATGTCTATGCTAATTCGTATGGAATTAGCACAACCAGGTAACAGTTTTTTATTAGGAAATCACCAAGTTTACAATGTTTTAATAACTGCTCACGCTTTTTTAATGATTTTTTTTATGGTAATGCCAGTGATGATTGGGGGTTTTGGTAACTGATTTGTACCTATAATGATTGGAAGCCCTGATATGGCTTTTCCTAGACTAAATAATATTTCATTCTGGTTACTTCCACCTTCCTTATGTTTATTACTTTTATCTTCAATCGTAGAAGTAGGAGTTGGTACAGGTTGAACTGTGTATCCTCCCCTTAGCTCTATCCAAAGCCATTCAGGAGGTTCTGTGGATTTGGCTATTTTTTCTTTACATTTATCAGGGGCTTCTTCTATTTTAGGGGCAATTAATTTTATTTCGACAATTATTAATATGAGAAATCCCGGGCAAACTTTTTATAGAATTCCTCTTTTCGTTTGATCAATTTTCGTGACTGCTTTTTTATTATTGTTAGCTGTACCAGTTCTTGCAGGTGCTATTACTATGCTTTTAACTGATCGTAATTTTAATACATCATTCTTTGATCCTGCAGGTGGTGGGGATCCTGTTTTATACCAACATTTATTT
ABMMC3999-09	plantae	Rhodophyta	Florideophyceae	Nemastomatales	Schizymeniaceae	Schizymenia	Schizymenia pacifica	TACTTTATATTTAATTTTTGGTGCTTTTTCAGGAATATTAGGTGGCTGTATGTCAATGTTAATTCGTATGGAATTAGCTCAGCCAGGTAATCATTTACTTTCTGGAAATCATCAAGTTTATAATGTTTTAATTACAGCACATGCATTTTTAATGATTTTTTTTATGGTTATGCCTGTTATGATTGGAGGTTTTGGAAATTGATTAGTTCCTATAATGATAGGTAGTCCAGATATGGCTTTCCCAAGATTAAATAATATTTCATTTTGATTATTACCTCCATCGTTATGCTTATTATTGGCTTCGGCTATAGTAGAAGTTGGTGCTGGTACAGGATGAACTGTATATCCACCATTAAGTTCAATTCAAAGTCATTCAGGAGGGGCAGTAGATTTAGCTATTTTTAGTCTTCATTTATCGGGAGCTTCTTCAATTCTGGGAGCTGTTAATTTTATATCTACTATCTTAAATATGCGTAATCCTGGTCAAAATATGTATCAAATGCCATTATTTGTTTGGTCTATATTTGTAACTGCTTTTTTATTACTATTAGCAGTACCTGTATTAGCAGGGGCTATTACTATGCTTTTAACAGATCGTAATTTTAATACTTCTTTTTTTGATCCTGCAGGTGGTGGAGATCCTATTTTATATCAGCATCTT
ABMMC4085-09	plantae	Rhodophyta	Florideophyceae	Gigartinales	Gigartinaceae	Mazzaella	Mazzaella oregona	TGGGTGTATGTCAATGTTGATTCGTATGGAATTAGCTCAGCCTAGTAACCATTTACTTTTAGGAAACCACCAAGTTTATAACGTTCTTATAACAGCTCATGCATTCCTTATGATTTTTTTTATGGTTATGCCTGTAATGATTGGTGGGTTTGGAAACTGATTAGTGCCAATAATGATTGGTAGTCCAGACATGGCTTTTCCACGCTTAAATAATATTTCGTTTTGATTATTACCTCCTTCTTTATGTTTGTTACTTATCTCAGCACTTGTTGAAGTAGGTGTAGGTACTGGATGAACTGTTTACCCACCTTTAAGCTCAATTCAAAGTCACTCAGGTGGTGCTGTAGATTTAGCTATTTTTAGTCTTCATATATCAGGTGCTTCTTCAATCCTGGGTGCTGTGAATTTTATTTCTACTATCTTAAATATGAGAAGTCCTGGGCAGAGTATGTACAGAATTCCTCTTTTTGTTTGATCAATATTTGTAACAGCATTTCTACTTTTATTGGCAGTTCCCGTTTTAGCAGGAGCTATTACAATGCTCTTAACAGATCGTAACTTTAATACTTCTTTTTT
ABMMC4165-09	plantae	Rhodophyta	Florideophyceae	Palmariales	Palmariaceae	Devaleraea	Devaleraea mollis	AACTCTTTATTTAATATTTGGTGCTTTTTCAGGAGTTATTGGAGGTTGTATGTCTCTGTTGATTAGGATGGAGTTAGCACAACCAGGTAATCATTTGTTAATGGGTAATCATCAAGTTTATAATGTTTTAGTTACTGCCCACGCATTTTTAATGATCTTTTTTATGGTAATGCCTGTAATGATAGGAGGTTTCGGTAATTGGCTAGTGCCTATTATGATAGGAAGTCCAGATATGGCTTTTCCACGTTTAAATAATATAAGTTTTTGGTTATTACCACCTTCACTTTGCCTTTTATTAGCGTCGTCTTTAGTTGAAGTAGGGGCTGGAACAGGTTGGACAGTGTATCCTCCATTAAGCTCTATTCAAAGCCATTCTGGTGGTGCTGTTGATTTAGCAATTTTTAGTTTGCACTTGTCTGGTGCAGCTTCTATTTTAGGTGCTGTGAATTTTATTTCTACAATTTTGAATATGCGTAATCCAGGTCAAAGTATGTATAGGATGCCTTTATTTGTATGGTCTATTTTTGTTACAGCATTTTTGTTATTATTAGCGGTACCTGTTTTAGCAGGCGCAATAACAATGCTTTTAACTGATCGTAATTTTAATACATCGTTTTTTGATCCAGCTGGTGGAGGAGATCCTATCTTATATCAGCATTTATTT
ABMMC4325-09	plantae	Rhodophyta	Florideophyceae	Gigartinales				TCTTTATTTAATTTTTGGTGCTTTTTCAGGAGTTTTAGGTGGTTGCATGTCAATGTTAATTCGTATGGAATTAGCTCAACCAGGAAACCATTTACTTTTGGGAAACCATCAAGTTTATAATGTTCTTATAACAGCCCATGCATTTTTAATGATTTTTTTTATGGTTATGCCCGTAATGATTGGGGGCTTTGGTAATTGGTTAGTTCCTATTATGATTGGTAGTCCAGATATGGCATTTCCAAGGTTGAATAATATTTCATTTTGATTACTTCCACCGTCATTATGTTTATTATTATTATCTGCAATTATTGAAGTTGGGGTTGGGACAGGGTGAACTGTGTATCCACCTTTAAGTTCAATTCAAAGTCATTCAGGAGGTGCAGTTGATTTAGCTATTTTTAGCCTCCATTTAGCAGGAGCTTCTTCAATTTTAGGTGCAGTTAATTTTATTTCAACTATTTTAAATATGCGTAGCCCTGGCCAAACCATGTATAGAATACCTTTATTTGTATGATCTATTTTTGTAACTGCATTTTTGTTATTATTAGCAGTTCCTGTTTTAGCAGGTGCAATTACTATGCTTTTAACTGATCGAAATTTTAATACTTCTTTTTTTGACCCGGCAGGTGGAGGTGATCCTATTTTGTATCAACATTTATTT
ABMMC4506-09	plantae	Rhodophyta	Florideophyceae	Halymeniales				CCTTTACTTAATTTTTGGAGCTTTTTCAGGGATTTTAGGTGGTTGCATGTCTATGCTAATTCGTATGGAATTAGCCCAACCTGGTAATCATTTACTACTAGGCAATCATCAAGTTTACAATGTTTTAATTACTGCCCACGCATTTTTAATGATTTTCTTTATGGTTATGCCTGTAATGATAGGAGGCTTTGGTAACTGATTAGTACCTATAATGATTGGAAGTCCAGATATGGCATTTCCTAGATTAAATAATATTTCTTTTTGATTGCTTCCTCCATCTCTTTGTTTGCTTTTAGCTTCCGCAATTGTGGAAGTGGGGGTAGGAACCGGTTGAACCGTTTATCCTCCTTTGAGTTCAATACAAAGTCACTCAGGTGGTGCTGTAGACTTGGCTATTTTTAGCCTTCATTTATCAGGGGCATCTTCTATTTTAGGAGCAATTAATTTTATTTCTACAATTCTGAATATGCGTAATCCAGGTCAGAGTATGTATAGAATGCCGTTATTTGTTTGATCTATTTTTGTAACAGCATTTTTGTTATTACTAGCTGTCCCAGTTTTAGCAGGAGCAATCACAATGCTTTTAACGGATCGTAATTTTAATACCTCTTTCTTTGACCCAGCAGGTGGGGGAGATCCCGTTCTGTACCAACACTTATTC
ABMMC4625-09	plantae	Rhodophyta	Florideophyceae	Halymeniales				AACTCTTTATCTAATTTTCGGAGCTTTTTCTGGAGTTTTAGGTGGTTGTATGTCTATGTTAATTCGTATGGAATTAGCGCAACCAGGTAATCATTTACTTTTAGGTAATCACCAAGTTTATAATGTTTTAATCACTGCACATGCATTTTTAATGATATTTTTCATGGTTATGCCAGTAATGATTGGTGGTTTTGGTAATTGATTAGTACCAATAATGATAGGAAGTCCAGATATGGCATTTCCTAGATTAAACAATATCTCATTTTGATTACTTCCTCCAGCTTTATGTTTACTTTTAGCTTCGGCAATTGTAGAAGTTGGGATTGGAACTGGTTGAACAGTTTATCCTCCTTTAAGTTCAATCCAAAGCCATTCAGGAGGTGCTGTGGATTTAGCAATTTTTAGCCTTCATTTATCAGGAGCGTCATCTATTTTAGGAGCAATAAATTTTATTTCTACTATTTTAAATATGCGTAACCCAGGTCAAAGTATGTATAGAATGCCATTATTTGTTTGATCTATTTTCGTAACTGCTTTTTTACTTTTATTAGCTGTGCCTGTGTTAGCAGGAGCAATTACAATGCTTTTAACTGATCGTAATTTTAATACTTCTTTTTTTGACCCAGCAGGTGGTGGCGACCCAGTTTTATATCAACATTTATTT
ABMMC4842-09	plantae	Rhodophyta	Florideophyceae	Inkyuleeales	Inkyuleeaceae	Inkyuleea	Inkyuleea mariana	AACTCTTTATTTAATTTTTGGAGCTTTTTCAGGTATTTTAGGCGGATGTATGTCTATGTTAATTCGTATGGAGTTAACACAACCTGGTAATCAATTACTTTTAGGTAACCATCAAATTTATAATGTTCTTATTACTGCACATGCTTTTTTAATGATTTTTTTTATGGTTATGCCTGTAATGATTGGAGGTTTTGGAAATTGATTAGTTCCTATAATGATTGGAAGTCCTGATATGGCATTTCCAAGATTAAATAATATTTCTTTTTGATTACTACCACCTTCACTTTGTTTGCTTTTAATATCAATTATCGCTGAAACAGGTGCGGGAACAGGATGGACTTTGTATCCACTTTTAAGTACTACTCAAAGTCATTCTGGACCTGCTGTTGATTTAGTTATTTTTAGCTTACATTTAGCTGGAGCTTCTTCAATTTTGGGTGCAATTAATTTTATTTCTACAATTTTGAATATGCGTAATCCAGGACAAAGTATGTATAGAATTCCTTTATTTGTTTGATCAATGCTTGTAACAGCGTTTATGCTATTATTAGCTGTACCTGTATTAGCAGGAGCAATTACCATGTTGTTAACTGATAGAAATTTTAATACATCTTTTTTTGATCCAGCGGGCGGTGGAGATCCTATTTTATATCAACATCTTTTT
ABMMC5092-09	plantae	Rhodophyta	Florideophyceae	Gigartinales	Kallymeniaceae	Psaromenia	Psaromenia sp. 1LH	TACTCTTTATTTGATTTTTGGAGCATTTTCAGGAGTCTTAGGTGGTTGTATGTCTATGTTAATTCGTATGGAATTAGCTCAGCCAGGTAACCATTTACTTTTAGGTAACCATCAAGTTTATAATGTTCTGATAACAGCCCATGCATTTTTAATGATTTTTTTCATGGTTATGCCAGTAATGATTGGCGGTTTCGGGAACTGATTAGTTCCAATCATGATTGGTAGTCCTGATATGGCATTTCCTCGATTAAATAATATTTCGTTTTGATTACTTCCACCTTCATTATGTTTATTATTACTATCAGCACTTGTAGAGGTAGGAGTTGGAACAGGATGAACTGTTTATCCTCCTTTAAGTTCAATACAAAGTCATTCTGGGGCTGCTGTAGACTTAGCTATTTTTAGTCTCCATTTAGCAGGAGCTTCTTCAATTTTAGGAGCAGTTAATTTTATTTCAACTATTTTGAATATGCGTAGTCCAGGACAAAGTATGTATAGAATTCCTTTATTTGTTTGATCGATTTTTGTAACAGCTTTTTTATTGTTATTAGCAGTGCCCGTTTTAGCAGGTGCAATTACTATGCTTCTAACTGATCGTAATTTTAATACTTCATTTTTTGATCCGGCAGGTGGTGGCGATCCTGTATTATATCAACATTTATTT
ABMMC5221-09	plantae	Rhodophyta	Florideophyceae	Hildenbrandiales				AACATTATATCTAATTTTTGGAGCGTTTTCAGGATTATTAGGGGCATGCGCTTCTATATTAATACGTATGGAGCTTTCACAACCAGGTAATCAAATCTTATCAGGTAATCATCAAGTTTATAACGTATTAATAACTTCACATGCATTTTTAATGATTTTCTTTATGGTTATGCCTGTTATGATTGGAGGGTTTGGAAATTGATTAGTACCTATTATGATTGGAAGTCCTGATATGGCGTTTCCTCGTCTTAATAACATAAGCTTTTGATTACTTCCACCTTCCTTATGCTTACTTTTAGTTTCATCTTTAGTTGAAGTAGGAGCAGGAACTGGATGAACATTATATCCTCCTTTAAGTGCAATTCAAAGTCATTCAGGAGGTGCAGTTGATTTAACTATATTTAGTTTACATTTAGCAGGAGCTTCTTCAGTTTTAGGAGCAATAAATTTCATAACAACTATACTAAATATGAAAAATGATGGACTTAGTATGTTTCGTATGCCTCTTTTTGTTTGAGCAGTTTTTGTTACTGCTTTCTTATTACTTTTAGCTATTCCGGTCTTAGGATCAGCCATTACGATGTTACTAACTGATAGAAATTTTAATACATCTTTTTTTGATGCAGCAGGTGGTGGAGATCCTGTATTATATCAACATTTATTT
ABMMC5388-09	plantae	Rhodophyta	Florideophyceae	Halymeniales				ACTTTACTTAATTTTTGGTGCTTTTTCAGGTATTTTAGGTGGTTGTATGTCTATGTTAATTCGAATGGAATTAGCACAACCAGGTAATCATTTACTTTTAGGTAACCATCAAGTCTACAATGTTTTAATTACTGCACATGCATTTTTAATGATATTTTTTATGGTTATGCCTATAATGATTGGTGGTTTCGGTAACTGGCTGGTACCCATAATGATTGGAAGTCCAGATATGGCATTTCCTAGATTAAATAATGTTTCGTTTTGATTACTTCCCCCTTCTCTTTGTTTACTTTTAGCTTCTGCAGTTGTAGAAGTTGGGGTAGGAACTGGGTGAACTGTTTACCCTCCTTTAAGCTCAATCCAAAGCCACTCAGGTGGTGCAATAGACTTAGCAATTTTTAGCCTCCATTTAGCTGGAGCATCATCCATTTTGGGAGCAATAAACTTTATTTCTACTATTTTAAATATGCGTAATCCTGGTCAAAGTATGTACAGGATGCCACTATTTGTTTGATCTATTTTTGTAACAGCATTTTTACTTTTACTAGCTGTACCCGTTTTAGCAGGGGCGATTACGATGCTTTTAACTGACCGGAATTTTAATACCTCTTTTTTTGATCCAGCAGGTGGTGGAGATCCAGTTTTATATCAACATTTATTT
ABMMC5447-09	plantae	Rhodophyta	Florideophyceae	Palmariales	Palmariaceae	Devaleraea	Devaleraea mollis	AACTCTTTATTTAATATTTGGTGCTTTTTCAGGAGTTATTGGAGGTTGTATGTCTCTGTTGATTAGGATGGAGTTAGCACAACCAGGTAATCATTTGTTAATGGGTAATCATCAAGTTTATAATGTTTTAGTTACTGCCCACGCATTTTTAATGATCTTTTTTATGGTAATGCCTGTAATGATAGGAGGTTTCGGTAATTGGCTAGTGCCTATTATGATAGGAAGTCCAGATATGGCTTTTCCACGTTTAAATAATATAAGTTTTTGGTTATTACCACCTTCACTTTGCCTTTTATTAGCGTCGTCTTTAGTTGAAGTAGGGGCTGGAACAGGTTGGACAGTGTATCCTCCATTAAGCTCTATTCAAAGCCATTCTGGTGGTGCTGTTGATTTAGCAATTTTTAGTTTGCACTTGTCTGGTGCAGCTTCTATTTTAGGTGCTGTGAATTTTATTTCTACAATTTTGAATATGCGTAATCCAGGTCAAAGTATGTATAGGATGCCTTTATTTGTATGGTCTATTTTTGTTACAGCATTTTTGTTATTATTAGCGGTACCTGTTTTAGCAGGCGCAATAACAATGCTTTTAACTGATCGTAATTTTAATACATCGTTTTTTGATCCAGCTGGTGGAGGAGATCCTATCTTATATCAGCATTTATTT
ABMMC5578-09	plantae	Rhodophyta	Florideophyceae	Ceramiales	Ceramiaceae	Scagelia	Scagelia pylaisaei	AACTCTTTATTTAATTTTTGGTGCATTTTCTGGAGTATTAGGTGGTTGCATGTCTATACTAATCCGTATGGAATTAGCGCAGCCAGGTAATCATCTTTTATTAGGTAATCATCAGGTGTACAATGTTTTAATAACAGCGCATGCGTTTTTAATGATTTTTTTCATGGTTATGCCAGTTATGATTGGAGGATTTGGTAATTGATTAGTTCCCATAATGATAGGGAGTCCAGATATGGCTTTTCCACGATTAAATAACATATCATTTTGATTACTACCACCATCTCTTTGTTTACTTCTAATTTCAGCTATTGTAGAAGTTGGTGTAGGGACAGGTTGGACTGTATATCCACCTTTAAGTTCTATACAAAGCCATTCAGGAGCTGCTGTTGATTTAGCTATTTTTAGTTTACATTTATCAGGAGCATCTTCAATTTTAGGTGCCGTAAATTTTATATCAACTATAATTAATATGCGTAATCCAGGGCAAAGTATGTATAGAATTCCATTATTTGTTTGGTCTATTTTTGTTACAGCTTTTTTACTTTTATTAGCAGTTCCTGTTTTAGCAGGAGCCATAACAATGCTTTTAACTGACCGTAATTTTAATACAGCATTTTTTGATCCTACAGGTGGTGGTGATCCTATTTTATATCAGCATTTGTTT
ABMMC5623-09	plantae	Rhodophyta	Florideophyceae	Batrachospermales				TACTTTATACTTAATTTTTGGTACTTTTTCTGGAGTACTCGGTGGTTGCATGTCATTGTTAATTAGAGTGGAATTAATGCAACCAGGTAACCATTTTTTGTTAGGTAACCATCAATTATATAATGTTTTAATAACTGCGCATGCATTTTTAATGATTTTTTTTATGGTTATGCCTATTTTAATTGGTGGTTTTGGTAATTGGCTAGTACCAATTATGATTGGAAGTCCAGATATGGCATTTCCACGACTTAATAATATTAGTTTTTGGTTACTTCCACCTTCTTTATGTTTGCTATTAGCTTCTTCTCTTGTTGAAGTTGGGGCAGGAACAGGTTGGACAGTGTATCCACCCCTTAGTGCAATACAAAGTCATTCAGGCGGTTCTGTTGATTTGGCTATATTTAGTCTTCATTTAGCAGGAGCTGCATCGATTTTAGGAGCAATAAATTTTATTTCTACAATAATAAATATGCGAAATCCTGGACAAAGTATGTATAGAATGCCCTTATTTGTATGATCTATTTTTATAACAGCTTTTCTACTGCTTTTATCAGTTCCAGTTTTAGCAGGAGCTATTACAATGCTTTTAACAGATCGAAATTTTAATACATCTTTTTTTGATCCATCTGGTGGAGGTGATCCTATACTTTATCAGCATTTATTT
ABMMC5862-09	plantae	Rhodophyta	Florideophyceae	Ceramiales				AACTTTATATTTAATATTTGGAGCATTTTCAGGAGTGTTAGGAGGTTGTATGTCTATGCTAATTCGTATGGAATTAGCACAACCAGGTAACAGTTTTTTATTAGGAAATCACCAAGTTTATAATGTTTTAATAACTGCTCACGCTTTTTTAATGATTTTTTTTATGGTAATGCCAGTAATGATTGGGGGTTTTGGTAACTGATTTGTACCTATAATGATTGGAAGTCCTGATATGGCTTTTCCTAGACTAAATAATATTTCATTTTGGTTACTTCCACCTTCCTTATGTTTATTACTTTTATCTTCAATCGTAGAAGTAGGAGTTGGCACAGGTTGAACTGTGTACCCTCCCCTTAGCTCTATTCAAAGCCATTCAGGAGGTTCTGTGGATTTGGCTATTTTTTCTTTACATTTATCAGGGGCTTCTTCTATTTTAGGAGCAATTAATTTTATTTCGACAATTATTAATATGAGAAATCCCGGACAAACTTTTTATAGAATTCCTCTTTTTGTTTGATCAATTTTCGTGACTGCTTTTTTATTATTGTTAGCTGTACCAGTTCTTGCAGGTGCTATTACTATGCTTTTAACTGATCGTAATTTTAATACATCATTCTTTGATCCTGCAGGTGGTGGGGATCCTGTTTTATACCAACATTTATTT
ABMMC6307-10	plantae	Rhodophyta	Florideophyceae	Ceramiales				AACTTTGTATCTAATATTTGGAGCTTTTTCTGGAGTTTTAGGTGGTTGTATGTCTATGCTTATTAGAATGGAGCTAGCTCAACCTGGTAATAGTTTTTTATTAGGAAATCATCAAATATATAATGTATTAATTACTGCTCACGCATTTTTAATGATTTTTTTTATGGTTATGCCTGTAATGATTGGTGGATTCGGTAATTGATTTGTTCCAATAATGATAGGAAGTCCTGATATGGCTTTTCCTAGATTAAATAATATTTCTTTTTGGTTATTACCCCCTTCTTTGTGTTTATTACTTTTGTCTTCTATAGTAGAAGTTGGTGCGGGAACTGGATGAACTGTTTATCCTCCTTTAAGTTCTATTCAAAGTCATTCAGGAGCCTCAGTTGATTTAGCAATATTTAGTTTGCACTTATCTGGAGCTTCTTCAATTTTAGGTGCTATTAACTTTATTTCAACAATTTTAAATATGAGAAATCCTGGACAAACATTTTATCGAATTCCTCTTTTTGTATGATCTATTTTTGTAACTGCATTTTTATTATTATTAGCTGTTCCTGTTCTTGCAGGAGCAATTACAATGTTACTTACTGATCGTAATTTTAATACTTCTTTTTTTGATCCAGCTGGTGGTGGAGATCCCGTTCTATACCAACATTTATTT
ABMMC6577-10	plantae	Rhodophyta	Florideophyceae	Ceramiales				TACGTTATATCTAATTTTTGGTGCGTTTTCCGGGGTAATTGGTGGTTCTATGTCAATATTAATTAGAATGGAACTTTCTCAGCCAGGTAATCAAATACTTTTAGGTAATCATCAAGTTTATAATGTTCTTGTAACAGCACATGCTTTTTTAATGATATTTTTTATGGTTATGCCTATTATGATTGGTGGTTTTGGAAATTGATTTGTACCTATAATGATAGGAAGTCCTGATATGGCTTTTCCAAGATTAAATAATATTTCTTTTTGATTATTACCACCTTCACTAATTTTATTATTATTATCTTCGGTTGTTGAAATTGGTACGGGAACTGGATGGACTATATACCCACCATTAAGTTCGATTCAAAGTCATTCAGGAGCTGCTGTAGATTTAGTAATTTTCAGTCTACATTTAGCAGGTATTTCATCAATTTTAGGAGCAATTAATTTTATTTCTACTATATTAAATATGAGAAATCCTGGACAAACTTTATACAGAATGCCTTTATTTGTTTGATCAATTTTTGTAACTGCGTTTTTACTTTTATTAGCTGTCCCTGTTTTAGCTGGTGCTATCACTATGTTACTAACTGATCGTAATTTTAATACATCATTTTTTGATCCTGCTGGAGGAGGAGATCCTATTATATATCAACATTTATTT
ABMMC6703-10	plantae	Rhodophyta	Florideophyceae	Gigartinales				TACTCTATATTTAATTTTTGGTGCTTTTTCGGGTCTAATTGGAGGTTGCATGTCAATTCTAATTCGTATGGAATTAGCTCAACCGGGAAACCATTTACTTTTCGGAAATCATCAAGTATACAATGTACTTATTACAGCACATGCTTTTTTAATGATTTTTTTTATGGTTATGCCTGTAATGATAGGGGGTTTTGGTAATTGATTAGTTCCTATAATGATTGGAAGTCCTGATATGGCTTTCCCTAGGTTAAATAATATATCTTTTTGATTATTACCGCCTTCTTTATGTTTATTACTACTATCGGCTTTAGTTGAAGTAGGAGCAGGTACGGGTTGAACAGTATACCCCCCATTAAGTTCTATACAGAGTCATTCCGGAGGATCTATAGATTTAGCAATTTTTAGTCTCCATTTATCGGGAGCTTCTTCTATTTTAGGAGCTGTTAACTTTATATCTACAATTTTGAATATGCGTAGTCCTGGTCAAAGTATGTATAGAATACCTTTATTTGTATGATCCATTTTCGTTACAGCATTTCTACTTTTGTTAGCAGTTCCCGTTTTAGCTGGTGCAATTACAATGTTGTTAACTGACCGTAATTTTAATACATCATTTTTTGATCCTGCAGGAGGTGGAGATCCTATTTTATACCAACATCTTTTT
ABMMC6754-10	plantae	Rhodophyta	Bangiophyceae	Bangiales				TTTATATTTAATTTTTGGCGCTTTCTCTGGTATCTTAGGCGCTTGCGCGTCTATATTGATCAGAATGGAACTCGCACAACCAGGTAATCAACTATTATTAGGAAATCATCAAGTGTATAACGTACTGGTTACAGAGCACGCATTTTTGATGATCTTTTTTATGGTTATGCCCGTCCTAATTGGAGGATTTGGAAACTGATTTGTGCCTATTATGATAGGCGCGCCAGATATGGCTTTTCCTAGATTAAATAATATAAGTTTTTGATTACTGCCTCCATCACTGTGTCTCCTTTTAGGATCTGCGATGGTAGAAGTTGGTGCTGGCACAGGCTGAACTTTATATCCGCCTTTGAGTTCTATTCAGAGCCATTCAGGCGGTGCTGTTGATCTTGCTATTTTTAGTCTACACTTGTCAGGTGCTTCCTCTATATTAGGAGCAATTAATTTTATTACTACGATATTCAATATGCGAAATCCAGGACAAAGTATGTATCGAATACCTCTATTTGTTTGATCGATCCTTATTACTGCATTTCTTTTACTATTAGCAGTACCTGTCTTGGCAGGGGCTATCACAATGCTGTTAACAGACAGAAACTTTAACACAACATTTTTTGACCCTTCAGGTGGTGGTGATCCTGTATTGTATCAGCATTTATTC
ABMMC6843-10	plantae	Rhodophyta	Florideophyceae	Ceramiales				TTCTTTGTACCTAATTTTTGGTGCATTTTCTGGTGTTTTAGGCGCTTGCATGTCTATGCTTATTCGTATGGAGTTAGCCCAACCTGGTAATCACTTACTACTAGGAAATCATCAAGTTTATAACGTACTTATCACAGCGCATGCATTTTTAATGATTTTTTTTATGGTTATGCCTGTAATGATTGGAGGTTTTGGGAATTGGTTAGTTCCAATTATGATTGGAAGTCCTGATATGGCTTTCCCCAGATTAAACAACATTTCATTTTGGTTACTTCCACCATCATTGTGTTTACTTTTACTTTCAGCAGTTGTTGAAGTTGGTGTTGGAACAGGATGAACAGTATATCCTCCTTTAAGTTCAATCCAAAGTCATTCTGGTGCAGCTGTAGACTTAGCAATTTTTAGCTTACATTTATCTGGTGCTTCGTCAATTTTAGGTGCGGTAAATTTTATCTCAACAATTTTAAATATGCGAAATCCGGGACAAAGTATGTATCGAATACCACTTTTTGTTTGATCAATATTTGTTACAGCTATTTTACTACTTCTTGCTGTACCAGTGTTAGCAGGGGCAATTACTATGCTTTTAACTGACAGAAATTTTAATACTGCATTTTTTGATCCTTCTGGTGGTGGTGACCCAATTCTTTACCAACATTTATTT
ABMMC6926-10	plantae	Rhodophyta	Florideophyceae	Rhodymeniales				AACACTTTATTTAATTTTTGGTGCATTTTCTGGAATTTTAGGCGGTTGTATGTCAATACTAATTCGTATGGAGTTAGCACAACCAGGTAACCATTTACTTTCAGGTAACCACCAGATTTATAACGTTTTAATCACTGCACATGCGTTTTTAATGATTTTTTTTATGGTAATGCCTGTAATGATAGGCGGTTTTGGAAATTGATTAGTACCTATTATGATAGGTAGTCCTGATATGGCGTTTCCTAGATTAAATAATATTTCATTTTGATTATTACCACCTTCACTTTGTTTATTGTTAACATCAGCTATAGTAGAAGTTGGAGTAGGTACTGGGTGAACTGTATATCCGCCTTTAAGTTCAATCCAAAGTCATTCAGGAGCTTCTGTTGATTTAGCAATTTTTAGCTTACATGTTGCTGGAGCTTCTTCCATTTTAGGTGCAATAAATTTTATTTCAACAATTATAAATATGCGTAATTCAGGACAAAGTATGTATAGGATGCCATTATTTGTGTGATCTATTTTTGTTACAGCTTTTTTACTTTTGTTAGCAGTTCCTGTTTTAGCAGGAGCAATTACAATGCTTTTAACTGATCGTAATTTTAATACATCGTTTTTTGATCCAGCCGGAGGAGGAGATCCTGTGTTATATCAGCATTTATTT
ABMMC6953-10	plantae	Rhodophyta	Florideophyceae	Gigartinales	Kallymeniaceae	Pugetia	Pugetia fragilissima	TACTCTTTACTTGATTTTTGGAGCATTTTCAGGGGTTTTAGGTGGATGTATGTCTATATTAATTCGTATGGAATTAGCTCAACCGGGAAACCATTTACTTTTAGGTAACCATCAAGTTTACAATGTTCTTGTAACTGCACATGCATTTTTAATGATTTTTTTTATGGTTATGCCAGTAATGATTGGAGGTTTTGGTAACTGACTAGTTCCTATTATGATTGGCAGCCCAGATATGGCATTTCCACGATTAAATAATATTTCATTTTGGCTACTTCCTCCGTCATTGTGTTTACTATTATTATCAGCAATAGTAGAAGTAGGGGTTGGTACAGGATGGACCGTTTATCCTCCTTTGAGTTCAATACAAAGTCATTCAGGTGGTGCTGTTGATTTAGCAATTTTTAGCCTTCATTTATCTGGAGCATCTTCAATTTTAGGAGCAGTTAATTTTATTTCTACTATTTTAAATATGCGTAATCCAGGACAAAGTATGTATAGAATTCCTTTATTTGTATGATCTATTTTTGTAACAGCTTTTTTATTATTATTAGCTGTTCCAGTTTTAGCAGGTGCAATTACTATGCTTTTAACTGATCGAAATTTTAATACTTCCTTTTTTGATCCAGCAGGTGGAGGAGATCCTATTTTATATCAACATTTATTT
ABMMC7108-10	plantae	Rhodophyta	Florideophyceae	Gigartinales				TACTTTATACTTAATTTTTGGAGCATTTTCGGGTTTAATTGGAGGATGTATGTCAATCTTAATTCGAATGGAATTGGCTCAACCTGGGAATCATTTATTTTTAGGTAATTATCAAATATACAATGTTCTTATTACAGCGCATGCTTTTTTAATGATTTTTTTTATGGTAATGCCTGTTATGATAGGAGGTTTTGGTAATTGATTAGTACCTATAATGATAGGTAGCCCGGATATGGCTTTCCCAAGATTAAATAATATATCTTTTTGATTATTACCACCATCTCTTTGTTTATTGTTATTATCAGCTGTAGTTGAAGTAGGGGCTGGTACTGGTTGAACAGTGTACCCTCCGTTAAGTTCAATACAGAGTCATTCTGGAGGGGCTGTAGATTTAGCTATATTTAGTCTTCATTTAGCAGGAGCATCTTCAATTTTAGGAGCTGTAAACTTCATTTCAACTATTTTAAATATGCGCAGCCCTGGCCAAAGTATGTATAGAATACCTTTATTTGTTTGATCTATTTTAGTAACTGCGTTTTTACTTTTATTAGCGGTACCTGTATTAGCAGGAGCTATTACGATGTTATTAACTGACCGTAATTTTAATACATCTTTTTTTGACCCTGCAGGAGGAGGGGATCCTATTTTATATCAACACCTTTTT
ABMMC7135-10	plantae	Rhodophyta	Florideophyceae	Gigartinales				TACTTTATATTTAATTTTTGGTGCTTTTTCTGGGGTTTTAGGGGGTTGTATGTCTATGTTAATACGTATGGAATTAGCTCAACCAGGTAATCATTTACTTTTAGGTAATCACCAAGTATATAATGTTCTTATTACAGCTCATGCTTTTTTAATGATATTTTTTATGGTAATGCCTGTAATGATTGGAGGTTTTGGTAATTGGTTAGTTCCTATAATGATAGGAAGCCCGGATATGGCATTTCCTAGATTAAATAATATATCTTTTTGATTATTACCCCCGTCTTTATGTTTATTACTACTATCGGCTTTAGTAGAAGTTGGGGTAGGAACAGGTTGAACTGTTTACCCACCTTTAAGTTCTATTCAAAGCCATTCTGGTGGTTCTGTTGATTTAGCTATTTTTAGTTTACATTTATCAGGGGCTTCTTCAATTTTAGGTGCTGTAAATTTTATATCTACTATATTAAATATGCGAAGCCCTGGTCAAAGTATGTACAGAATACCTTTATTTGTATGATCTATTCTTGTTACAGCTTTTTTATTACTATTAGCGGTACCTGTTTTAGCAGGTGCTATTACAATGTTATTAACAGACCGAAATTTTAATACAGCTTTTTTTGATCCTGCTGGGGGAGGAGATCCTGTTTTATATCAACATTTATTT
ABMMC7249-10	plantae	Rhodophyta	Florideophyceae	Ceramiales				TACTTTATATCTAATTTTTGGAGCTTTTGCTGGAATTTTAGGAGGTTGCATGTCAATGTTAATTCGAATGGAATTAGCGCAACCTGGAAATAGTTTATTATTAGGAAATCATCAAGTTTATAATGTCTTAATTACCGCACATGCTTTTCTAATGATTTTTTTTATGGTTATGCCTGTTATGATTGGTGGTTTTGGTAATTGATTTGTTCCAATAATGATTGGAAGTCCTGATATGGCGTTTCCTCGTTTAAATAATATTTCATTTTGATTATTACCACCCTCACTATGTTTGTTATTACTTTCATCAATAGTTGAAGTAGGTACGGGAACAGGTTGAACTGTGTATCCACCTTTAAGTTCTATTCAAAGTCATTCTGGAGCTTCGGTTGATTTAGCAATTTTTAGCTTACATTTATCAGGAGCCTCATCTATTTTAGGAGCTATTAATTTTATTTCTACTATTATAAATATGAGAAATCCGGGACAAACATTTTATAGAATTCCTTTATTTGTTTGATCTATTTTTGTTACAGCATTTTTGTTACTTCTTGCTGTTCCAGTATTAGCAGGGGCTATTACCATGCTACTAACTGATCGGAATTTTAATACTTCTTTTTTTGATCCTGCAGGTGGGGGAGATCCTATTTTGTATCAACATTTATTT
ABMMC7293-10	plantae	Rhodophyta	Florideophyceae	Ceramiales				ACTTTATCTTATTTTTGGAGCTTTTTCCGGTATTATAGGAGGTTGCATGTCAATTTTAATTCGAATGGAACTTTCACAACCAGGTGATCAAATACTTTTAGGAAATCATCAAGTATACAATGTTCTTGTTACTGCTCATGCTTTTTTAATGATATTTTTTATGGTAATGCCAGTAATGATTGGTGGGTTTGGAAATTGATTTGTTCCGATAATGATTGGAAGTCCTGATATGGCATTTCCTAGATTAAATAATATTTCTTTTTGATTATTACCTCCCTCATTAATTTTATTATTATTATCTTCTATTATTGAAGTGGGTGTGGGAACTGGTTGGACTGTTTATCCTCCTTTAAGTTCAGCTCAAAGTCATTCTGGAGCAGCAGTGGATTTAGCAATTTTTAGTTTACATTTATCAGGAGCTTCTTCAATTTTAGGTGCAGTTAATTTTATTTCAACAATATTAAATATGCGTAATCCAGGGCAAAATTTATATAGAATTCCTTTATTTGTTTGATCAATTTTTGTTACTGCTTTTCTTTTATTATTAGCAGTTCCTGTTTTAGCAGGTGCTATTACAATGTTATTAACTGATCGTAATTTTAATACATCTTTTTTTGATCCATCAGGAGGTGGAGATCCAATTTTATATCAACATTTATTT
ABMMC7371-10	plantae	Rhodophyta	Florideophyceae	Ceramiales				AACTTTATACTTAATTTTTGGTGCTTTTTCTGGTGTAATAGGGGGTTGTATGTCTATGTTAATTAGAATGGAACTTTCCCAACCAGGTAATACAATTTTATTAGGAAATCATCAAGTTTACAATGTCTTAGTTACTGCTCATGCATTTTTAATGATTTTTTTTATGGTTATGCCAATTATGATTGGTGGCTTCGGAAATTGATTTGTTCCAATTATGATTGGTAGTCCAGATATGGCTTTTCCTAGATTAAATAATATTTCATTTTGGTTATTACCACCTTCGCTTTGTTTACTTTTACTCTCATCTGTTGTTGAAGTTGGTACTGGTACTGGTTGAACTGTATACCCACCATTAAGTTCAATTCAAAGTCATTCTGGTGCTGCAGTTGACTTAGCAATTTTTAGTTTACATTTAGCAGGAGCTTCTTCAATTTTAGGCGCAATAAATTTTATTTCTACAATTTTAAATATGAGAAGTATTGGTCAAAATTTTTATAGAATTCCCTTGTTTGTGTGATCAATTTTTATAACTGCTATATTATTACTATTAGCAGTACCTGTATTAGCAGGTGCAATAACTATGTTACTTACTGATAGAAATTTCAATACAACATTTTTTGATCCTGCCGGAGGTGGAGATCCAATTTTATTTCAACATTTATTT
ABMMC7523-10	plantae	Rhodophyta	Florideophyceae	Peyssonneliales				TCTTTATTTAATTTTTGGAGCCTTTTCTGGAGTGTTAGGTGGCTGTATGTCTGTACTAATTCGTATGGAGCTAGCACAACCAGGAAATCATTTACTTTTAGGAAATCACCAAGTTTATAATGTTTTAATAACAGCTCATGCATTTCTTATGATTTTTTTCATGGTTATGCCTGTAATGATAGGAGGTTTTGGTAATTGATTAGTACCTATAATGATAGGAAGTCCAGACATGGCATTTCCTAGATTAAATAATATTTCATTTTGATTATTACCTCCTTCTTTATGTTTATTATTAATGTCTGCAATTGTAGAAGTAGGAGCGGGTACTGGCTGAACAGTTTATCCACCCTTAAGTTCAATACAAAGCCATTCAGGAGGAGCTATAGATTTAGCAATATTTAGTTTACATCTAGCAGGAGCATCTTCAATTTTAGGAGCAGTAAATTTTATTTCAACTATTTTAAATATGCGTAGTCCAGGACAAAGTATGTATCGTATACCCTTATTTGTATGATCTATTTTTGTAACTGCCTTTCTTCTTTTATTAGCAGTGCCTGTATTAGCAGGAGCTATCACTATGTTATTAACAGATCGTAACTTTAATACTTCTTTCTTTGACCCTGCTGGTGGAGGTGATCCTATATTATACCAGCATTTATTT
ABMMC7713-10	plantae	Rhodophyta	Florideophyceae	Gigartinales				TACTCTTTATCTAATTTTTGGTGCTTTTTCAGGTATTTTAGGTGGATGTATGTCAATGTTAATTCGTATGGAATTAGCTCAACCTAGCAACCATTTACTCTTAGGAAATCACCAAGTTTATAACGTCCTTATAACAGCTCATGCATTCCTAATGATTTTTTTTATGGTTATGCCAGTAATGATCGGTGGGTTCGGAAATTGATTAGTACCAATAATGATCGGTAGCCCTGACATGGCTTTTCCACGTTTAAATAATATTTCATTTTGGTTATTACCTCCTTCTTTATGTTTATTACTTATGTCAGCACTTGTTGAAGTGGGTGTTGGTACTGGATGAACTGTTTATCCACCTCTTAGCTCAATTCAAAGCCATTCGGGCGGTGCTGTAGATTTAGCTATTCTTAGTCTTCATCTATCTGGTGCTTCTTCAATTTTAGGTGCTGTAAATTTTATTTCTACCATTCTAAATATGAGAAGTCCTGGACAGAGCATGTATAGAATTCCTCTTTTTGTTTGATCAATATTTGTAACAGCATTTTTACTTTTATTAGCAGTTCCCGTTTTAGCAGGCGCTATTACAATGCTTTTAACGGATCGTAATTTTAACACTTCTTTTTTTGACGCATCAGGTGGAGGAGATCCAATTTTGTATCAACATTTATTT
ABMMC7843-10	plantae	Rhodophyta	Florideophyceae	Ceramiales				AACACTTTATTTAATTTTTGGTGCTTTTTCAGGTGTTTTGGGAGGATGTATGTCTATGTTAATACGCATGGAATTAACGCAACCCGGGAATCATTTACTTTTTGGGAATCATCAAGTATATAATATGTTAATTACAGCACATGCCTTTTTGATGATTTTTTTTATGGTAATGCCTGTAATGATCGGAGGGTTTGGTAATTGATTTGTACCTATCATGATAGGAAGTCCTGATATGGCTTTTCCTAGATTAAATAACATTTCTTTTTGATTATTACCTCCTTCTTTGTGTTTATTATTAGGATCTGCTCTTATCGAAGTAGGAGTAGGTACAGGTTGAACAGTGTATCCCCCTTTAAGCTCAATTCAAAGTCATTCAGGAGCAGCTGTAGATTTAGCTATATTTAGTTTACATTTAGCAGGTGCATCTTCTATTTTAGGTGCAATAAATTTTATATCAACTATAATTAATATGCGTAATCCGGGACAAACAATGTACAGAATTCCTTTATTTGTTTGATCTATTTTTGTAACAGCTTTTTTATTATTATTAGCAGTTCCTGTGTTAGCAGGTGCTATAACTATGTTATTAACAGATAGGAATTTTAATACATCTTTTTTCGATCCAGCAGGTGGTGGTGATCCTATTTTATATCAACATTTATTT
ABMMC8120-10	plantae	Rhodophyta	Florideophyceae	Ceramiales				TACCTTATATTTAATTTTTGGAGCTTTTTCAGGAGTTTTAGGTGGTTGCATGTCAATGTTAATTCGTATGGAATTAGCTCAACCAGGTAATCATTTATTATTAGGAAACCATCAAGTTTATAATGTTTTAATTACAGCGCATGCGTTTTTAATGATTTTTTTTATGGTAATGCCCGTAATGATAGGAGGTTTTGGAAACTGATTTGTACCTATAATGATAGGAAGTCCTGATATGGCATTTCCACGCTTAAACAATATATCATTTTGATTATTACCGCCTTCATTATGTTTATTATTAAGTTCTGCAATAGTTGAAGTAGGCGCAGGTACTGGATGAACTGTGTACCCCCCCTTAAGTTCTATTCAAAGTCACTCAGGGGCTGCTGTTGATTTAGCTATTTTTAGTTTACATTTATCGGGGGCTTCTTCCATATTAGGAGCTATAAATTTTATATCTACCATATTAAATATGCGTAATCCGGGGCAAACTATGTACAGGATACCCTTATTTGTGTGGTCTATTTTTGTAACAGCATTTTTGTTATTACTAGCTGTACCTGTTTTAGCAGGAGCAATAACTATGTTATTAACAGATCGTAATTTTAATACATCATTTTTTGATCCCGCTGGTGGAGGTGATCCTATTTTATACCAGCATTTATTT
ABMMC8318-10	plantae	Rhodophyta	Florideophyceae	Peyssonneliales				TACGCTTTATTTAATATTTGGTGCTTTTTCAGGAATTTTAGGTGGTTGTATGTCTATGCTAATACGTATGGAATTAGCACAACCAGGAAATCATTTACTTTTAGGAAATCATCAAGTATATAATGTTCTTATAACTGCACATGCATTTCTTATGATATTTTTTATGGTAATGCCTGTAATGATAGGTGGATTTGGTAATTGGTTAGTACCAATTATGATTGGTAGTCCAGATATGGCTTTTCCTAGATTAAATAATATTTCATTTTGATTGTTACCACCTTCATTATGTTTATTATTAATGTCAGCTCTTGTTGAAGTGGGTGTGGGTACAGGATGAACTATATATCCACCTTTAAGCTCAATACAAAGTCATTCAGGAGGAGCAGTAGATTTAGCAATTTTTAGTTTGCATATTTCGGGAGCTTCTTCAATTTTAGGTGCAGTTAATTTTATTTCAACTATTTTAAATATGCGTAGTCCAGGTCAAAGTATGTATAGAATTCCTCTATTTGTTTGATCTATTTTTGTAACAGCATTTTTACTTTTATTAGCAGTTCCTGTTTTAGCTGGTGCAATTACTATGTTATTAACTGATCGTAATTTTAATACATCATTTTTTGATCCTGCAGGTGGAGGTGATCCAGTGTTATATCAACATTTATTT
ABMMC8362-10	plantae	Rhodophyta	Florideophyceae	Gelidiales				AACCTTATATTTAATCTTTGGCGCCTTTTCGGGTATTTTAGGAGGATGCATGTCTATTATAATTAGAATGGAATTGGCCCAACCGGGAAATCATTTATTACTGGGAAATCATCAAATATATAATGTATTAATTACAGCGCATGCTTTTTTAATGATTTTTTTTATGGTAATGCCTGTATTAATAGGAGGTTTTGGAAACTGGTTAGTACCTATAATGATAGGGAGTCCTGATATGGCTTTTCCTCGTTTAAATAACATTTCTTTCTGATTACTTCCTCCCTCTTTATGTCTACTTTTAGCATCAGCGCTTGTAGAAGTAGGGGTAGGCACAGGTTGAACTGTATATCCACCTTTAAGTTCAATTCAAAGTCATTCAGGAGGAGCTGTAGATTTGGCAATTTTTAGCCTCCATATTTCTGGAGCTTCTTCAATTTTAGGAGCTGTTAATTTTATTTCGACTATTCTAAATATGCGTAATCCTGGACAAACAATGTACAGAATGCCATTATTTGTTTGATCAATATTTGTAACTGCATTTTTACTATTATTAGCGGTACCAGTTTTAGCTGGAGCTATTACAATGTTATTAACAGATCGTAATTTTAATACCTCTTTTTTTGATCCAGCTGGTGGAGGTGATCCTGTGTTATATCAGCATTTATTT
ABMMC8674-10	plantae	Rhodophyta	Florideophyceae	Peyssonneliales				TACCCTTTACTTAATTTTTGGTGCATTTTCAGGAATTTTAGGAGGTTGTATGTCAATGTTAATTCGTATGGAACTAGCCCAACCTGGAAACCAACTTCTTTTGGGAAACCATCAAGTTTACAATGTTCTTATAACTGCACATGCTTTTTTAATGATATTTTTTATGGTTATGCCGGTTATGATAGGAGGATTTGGAAATTGATTAGTGCCAATTATGATTGGAAGTCCTGATATGGCGTTTCCTAGATTAAATAATATTTCATTTTGATTACTTCCACCGTCATTATGTTTATTATTAATGTCGGCGATTGTAGAAGTTGGTGCAGGAACAGGATGGACAGTTTATCCGCCTTTAAGCGCAATTCAAAGTCATTCAGGAGCTGCTGTTGATTTAGCAATTTTTAGTTTACATTTATCAGGAGCATCTTCAATTTTAGGTGCAGTTAATTTTATTTCAACAATTTTAAATATGCGTAGTCCAGGACAAAGTATGTACAGAATTCCATTATTTGTATGGTCTATTTTTGTTACTGCTTTTTTATTATTATTAGCTGTACCTGTTCTAGCAGGTGCAATTACTATGCTTTTAACTGACCGTAATTTTAATACTTCATTTTTTGATCCTGCAGGAGGAGGTGATCCAGTTTTATATCAACATTTATTT
ABMMC8760-10	plantae	Rhodophyta	Florideophyceae	Peyssonneliales				TACTCTTTATTTAGTTTTTGGTGCATTTTCGGGAATTTTAGGTGGATGTATGTCGATGTTAATACGTATGGAATTAGCACAACCTGGAAATCATTTACTTTTAGGAAATCATCAAGTTTACAATGTTCTTATAACTGCACATGCATTTCTTATGATTTTCTTTATGGTTATGCCTGTTATGATTGGAGGATTTGGTAATTGATTAGTACCAATAATGATTGGAAGTCCAGATATGGCATTTCCAAGATTAAACAATGTTTCATTTTGATTACTTCCCCCCTCATTGTGTTTACTTCTAATGTCAGCTATTGTAGAGGTTGGAGCAGGTACAGGTTGGACTGTGTATCCTCCTTTGAGTGCGATTCAGAGCCATTCAGGTGGTGCTGTGGACCTAGCTATTTTTAGTTTACATTTATCAGGAGCATCATCTATTTTGGGTGCTATTAATTTTATTTCAACAATTTTAAACATGCGTAGTCATGGACAAAGTATGTATCGAATACCTTTATTTGTATGATCAATTTTTGTAACTGCGTTCTTATTACTACTAGCGGTACCTGTTTTAGCTGGTGCAATTACTATGCTTTTAACTGATCGCAATTTTAATACATCATTTTTTGATCCTGCAGGTGGGGGTGATCCAGTATTATATCAACATTTATTT
ABMMC8888-10	plantae	Rhodophyta	Florideophyceae	Gigartinales				GACCCTTTATTTGATTTTTGGTGCATTTTCAGGAGTTTTAGGTGGTTGTATGTCTATGTTAATCCGTATGGAATTAGCTCAACCAGGTAATCACTTACTTTTAGGTAATCATCAAGTTTATAATGTTCTTATAACAGCCCATGCATTTTTAATGATTTTTTTTATGGTTATGCCTGTAATGATTGGAGGTTTTGGTAACTGATTAGTTCCAATTATGATTGGTAGCCCAGATATGGCATTTCCAAGATTAAATAATATTTCATTTTGATTACTTCCTCCTTCTCTATGCTTGTTATTATTATCTGCAATTGTTGAAGTTGGGGCTGGAACTGGTTGAACTGTATACCCGCCTTTAAGCTCAATTCAAAGTCACTCAGGAGGCGCAATTGATTTAGCTATTTTTAGCCTCCACTTAGCTGGTGCTTCTTCAATTTTAGGTGCAGTTAATTTTATTTCAACTATTTTAAATATGCGTAGTCCTGGTCAAAGTATGTATAGAATTCCTTTATTTGTATGATCTATTTTTGTAACTGCATTTTTATTATTATTAGCTGTACCTGTTTTAGCAGGTGCTATTACCATGCTTTTAACTGATCGTAATTTTAATACATCTTTCTTTGATCCAGCTGGTGGTGGTGATCCTATTTTGTATCAGCACTTATTT
ABMMC8971-10	plantae	Rhodophyta	Florideophyceae	Batrachospermales				TACTTTATACTTAATTTTTGGTACTTTTTCTGGAGTACTCGGTGGTTGCATGTCATTGTTAATTAGAGTGGAATTAATGCAACCAGGTAACCATTTTTTGTTAGGTAACCATCAATTATATAATGTTTTAATAACTGCGCATGCATTTTTAATGATTTTTTTTATGGTTATGCCTATTTTAATTGGTGGTTTTGGTAATTGGCTAGTACCAATTATGATTGGAAGTCCAGATATGGCATTTCCACGACTTAATAATATTAGTTTTTGGTTACTTCCACCTTCTTTATGTTTGCTATTAGCTTCTTCTCTTGTTGAAGTTGGGGCAGGAACAGGTTGGACAGTGTATCCACCCCTTAGTGCAATACAAAGTCATTCAGGCGGTTCTGTTGATTTGGCTATATTTAGTCTTCATTTAGCAGGAGCTGCATCGATTTTAGGAGCAATAAATTTTATTTCTACAATAATAAATATGCGAAATCCTGGACAAAGTATGTATAGAATGCCCTTATTTGTATGATCTATTTTTATAACAGCTTTTCTACTGCTTTTATCAGTTCCAGTTTTAGCAGGAGCTATTACAATGCTTTTAACAGATCGAAATTTTAATACATCTTTTTTTGATCCATCTGGTGGAGGTGATCCTATACTTTATCAGCATTTATTT
ABMMC9303-10	plantae	Rhodophyta	Florideophyceae	Gigartinales	Kallymeniaceae	Callophyllis	Callophyllis flabellulata	AACTCTTTACTTAATTTTTGGAGCCTTCTCAGGAGTTTTAGGTGGTTGTATGTCTATGTTGATCCGTATGGAATTAGCTCAACCAGGAAATCACTTACTTTTGGGAAATCACCAAGTTTATAATGTTCTTGTAACTGCGCATGCATTTTTGATGATTTTTTTTATGGTTATGCCAGTAATGATTGGAGGGTTTGGTAATTGGTTAGTTCCAATTATGATTGGTAGTCCTGATATGGCTTTTCCTCGATTAAATAATATTTCTTTTTGGTTACTTCCGCCTTCATTATGTTTATTATTGCTATCTGCAATTGTAGAAGTAGGGGTTGGTACAGGATGAACCGTTTACCCTCCTTTAAGTTCAATACAAAGCCATTCTGGAGCTGCTGTTGATTTAGCTATTTTTAGTCTTCATTTATCTGGGGCATCTTCTATTTTAGGAGCAGTTAATTTTATTTCTACTATTTTAAATATGCGTAATCCTGGACAAAGTATGTATAGGATTCCATTATTTGTTTGATCAATTTTTGTAACAGCTTTTTTATTATTACTAGCAGTTCCTGTTTTAGCAGGAGCAATTACTATGCTTTTAACTGATAGAAATTTTAATACTTCATTTTTTGATCCTGCAGGTGGAGGAGATCCTGTATTATATCAGCATTTATTT
ABMMC9426-10	plantae	Rhodophyta	Florideophyceae	Gigartinales	Cystocloniaceae	Cystoclonium	Cystoclonium purpureum	TTTGTATTTAATTTTTGGTGCTTTTTCAGGAATTTTAGGAGGTTGTATGTCTATGTTAATACGAATGGAGCTAGCACAACCAGGTAATCATTTATTAGTAGGTAATCACCAAGTTTATAACGTATTAATCACAGCACATGCTTTTCTAATGATTTTTTTTATGGTTATGCCTGTAATGATTGGTGGGTTTGGTAATTGATTAGTACCTATAATGATCGGGAGTCCGGATATGGCTTTTCCTCGATTAAATAATATTTCATTTTGATTATTACCTCCTGCATTATGTTTATTATTATTATCTTCTGTTGTTGAAGTTGGAGTTGGTACTGGTTGAACAGTGTATCCTCCACTAAGTTCAATTCAAAGTCATTCTGGAGGTGCTATAGATTTAGCAATATTTAGTTTACATATAGCAGGTGCATCTTCAATTTTAGGAGCTATTAATTTTATATCTACTATTTTAAATATGAGAAGCCCTGGCCAAAGTATGTATAGGATACCTTTATTTGTTTGATCTATATTAGTTACTGCTTTTTTATTATTGCTAGCGGTACCTGTTTTAGCAGGAGCTATTACAATGTTATTAACAGACCGTAATTTTAATACTTCTTTTTTTGATCCTGCTGGTGGAGGTGATCCTATACTTTATCAACATTTATTT
ABMMC9648-10	plantae	Rhodophyta	Florideophyceae	Ceramiales				AACTTTATATTTAATTTTTGGAGCATTTTCTGGAATTATAGGAGGGTGTATGTCAATGCTTATTAGAATGGAATTAGCACAACCTGGAAATCATTTATTATTAGGGAATCACCAAATATATAATGTGTTAATTACAGCTCATGCTTTTTTAATGATATTTTTTATGGTAATGCCAGTAATGATAGGAGGTTTTGGTAATTGATTTGTACCAATAATGATAGGGAGTCCAGATATGGCTTTTCCTAGATTAAATAATATTTCATTTTGGTTATTACCACCTTCATTATGTTTATTATTAGGTTCATCAATGGTAGAAGTTGGAGTAGGAACAGGTTGAACCGTTTATCCACCTTTGAGTTCGATACAAAGTCATTCAGGAGCTTCTGTAGATTTAGCTATTTTTAGTTTACATTTAGCAGGAATTTCTTCTATTTTAGGAGCTATAAATTTTATATCAACAATATTAAATATGCGTAGTCCTGGTCAGACAATGTATAGAATTCCATTATTTGTATGATCTATCTTTGTAACAGCTTTATTATTATTACTAGCAGTACCTGTATTAGCTGGAGCTATTACTATGTTATTAACTGATAGGAATTTTAATACATCTTTTTTTGATCCAGCTGGAGGAGGGGATCCTATATTATATCAACATTTATTT
ABMMC9887-10	plantae	Rhodophyta	Florideophyceae	Hapalidiales	Hapalidiaceae	Lithothamnion	Lithothamnion glaciale	AACTCTTTATCTACTTTTCGGAGCTTTTTCAGGAGTTTTAGGTGCGTGTATCTCTATGCTAATTCGTATGGAGTTGGCTCAACCTGGAAACCATCTTTTACTTGGAAACCACCAAGTTTATAATGTTTTGATTACAGCACACGCTTTTCTAATGATATTTTTTTTAGTTATGCCTGTAATGATAGGTGGTTTTGGTAATTGATTAGTACCTATTATGATTGGAAGCCCAGATATGGCTTTTCCACGTTTAAATAATATTAGTTTTTGATTACTACCACCTTCATTAGTTCTTTTACTAGCTTCTTCTCTTGTTGAAGTTGGTGCTGGTACAGGATGAACAGTATACCCTCCTTTAAGTTCAATTCAAAGCCATTCTGGAGCCTCTGTGGACTTAGCAATTTTTAGTTTACATCTAGCAGGAGCCTCATCTATTCTAGGTGCAGTAAACTTTATTTCAACTATTTTAAATATGCGTAACCCAGGTCAAAGTATGTACAGAATGCCTTTGTTTGTTTGGTCAATTTTTGTTACAGCATTTCTACTTTTATTAGCTGTTCCCGTATTAGCAGGAGCAATAACTATGTTGTTGACTGATAGAAATTTTAATACTTCTTTTTTTGACCCCGCGGGAGGAGGAGATCCAATTTTATACCAACATTTATTT
ALSEU146-16	plantae	Rhodophyta	Florideophyceae	Corallinales	Corallinaceae	Amphiroa	Amphiroa tribulus	AACACTTTATTTAATTTTTGGTGCTTTTTCTGGCGTTCTTGGGGGTTGTATTTCTATGTTAATCCGTATGGAATTAGCACAAGCTGGAAATCAACTACTGTTAGGAAATCATCAAGTTTACAATGTTTTAATAACCGCACATGCTATTTTAATGATATTCTTTTTAGTTATGCCCGTTATGATAGGAGGTTTTGGTAATTGGTTTGTACCTATTATGATTGGTAGTCCAGATATGGCGTTTCCTAGATTAAATAATATCAGCTTTTGGTTGTTACCTCCTGCTTTATGTTTATTATTAACCTCATCTTTAATTGAAATAGGAGTAGGTACTGGATGAACTGTTTATCCTCCTTTGAGTTCTATACAAAGTCATTCAGGAGCAGCGGTAGATTTAGCTATTTTTAGTTTACATTTGTCAGGAGCTTCCTCTATTTTAGGAGCTGTTAATTTTATATCAACTATTTTAAATATGCGTGGTCCTGGTCAAAGTATGTACAGAATACCTTTATTTGTTTGGTCGATTTTTGTAACAGCTATTTTATTACTTTTGGCTGTTCCTGTATTAGCAGGTGCAATTACTATGTTGTTAACTGATAGAAATTTTAATACATCATTTTTTGATCCTGCAGGAGGAGGAGATCCTATTTTATATCAACATTTATTC
BERMR016-10	plantae	Rhodophyta	Florideophyceae	Nemastomatales				AACTTTATATTTAATTTTTGGTGCCTTTTCTGGTATTTTAGGCGGCTGTATGTCAATGTTGATACGTATGGAATTAGTCCAACCTGGAAATCATTTACTTTCTGGAAATCATCAAGTTTACAATGTTTTAATTACAGCACACGCTTTTTTAATGATTTTTTTTATGGTTATGCCTGTTATGATTGGAGGTTTTGGTAATTGATTGGTCCCTATTATGATAGGTAGCCCTGATATGGCTTTTCCTAGATTAAACAATGTTTCTTTTTGGTTATTACCTCCATCATTATGTTTATTATTAGCTTCTGCTGTAGTAGAAGTTGGGGTAGGTACAGGATGAACCGTATATCCACCGCTAAGTTCAATACAAAGCCATTCAGGGGGTGCTGTAGATTTAGCTATTTTTAGTTTACATTTAGCTGGTGCTTCCTCTATTTTAGGTGCTATCAACTTTATATCAACGATATTAAATATGCGTAACCCAGGCCAAAATATGTACCAAATGCCATTATTTGTTTGGTCAATATTTGTAACAGCATTTTTATTATTATTAGCAGTACCTGTATTAGCTGGTGCAATCACAATGCTTTTAACGGATCGTAACTTTAACACATCTTTTTTTGATCCCGCAGGGGGAGGAGATCCTATATTATACCAACATCTTTTT
BERMR228-10	plantae	Rhodophyta	Florideophyceae	Peyssonneliales				TACTCTTTACTTAATTTTTGGAGCTTTTTCTGGAATTTTAGGAGGATGTATGTCTATGTTAATACGTATGGAGTTAGCTCAACCAGGTAATCATTTACTTTTAGGTAATCATCAAGTTTATAATGTACTTATAACTGCTCATGCATTTCTTATGATTTTTTTTATGGTTATGCCTGTAATGATAGGAGGCTTTGGTAATTGATTAGTTCCTATAATGATAGGTAGTCCTGATATGGCTTTCCCAAGATTAAATAATATATCATTCTGATTACTACCACCTTCTTTATGTTTATTGTTAATGTCAGCAATTGTTGAGGTAGGTGCAGGTACAGGATGAACAGTTTATCCACCTTTAAGCTCAATACAAAGTCATTCAGGAGGAGCTGTAGATTTAGCTATTTTTAGTTTACATTTATCGGGTGCTTCTTCAATTTTAGGTGCAGTTAACTTTATATCAACTATTTTAAATATGCGTAGTCCGGGGCAAAGTATGTATAGAATTCCACTATTTGTGTGGTCTATTTTTGTAACAGCATTTTTACTATTATTAGCTGTACCAGTATTAGCAGGAGCAATAACTATGCTTTTAACGGATCGTAATTTTAATACCTCATTTTTTGATCCTGCAGGAGGAGGAGATCCAGTGTTATATCAACATTTATTT
GRHOD261-10	plantae	Rhodophyta	Florideophyceae	Gelidiales				AACTCTATATTTAATTTTTGGTGCTTTTTCAGGTATCTTAGGAGGTTGCATGTCTATTTTAATCAGAATGGAACTAGCACATCCAGGAAACCATTTATTGTTAGGAAATCATCAAGTTTACAACGTATTAATTACCGCTCATGCCTTTTTAATGATCTTTTTTATGGTAATGCCAGTATTAATTGGAGGTTTTGGGAATTGGTTGGTTCCTATAATGATAGGTAGTCCAGATATGGCATTTCCTCGTTTAAATAATATTTCTTTCTGATTACTCCCCCCTTCTCTATGTTTGCTTTTAGCTTCAGCAATCGTTGAAGTAGGCGTAGGGACCGGTTGAACTGTATATCCTCCTTTGAGCTCAATTCAAAGTCATTCAGGAGGAGCTGTAGACTTAGCAATTTTTAGCCTTCATATTTCAGGGGCTTCATCGATTCTTGGTGCAATTAATTTTATCTCGACTATTCTGAATATGCGTAATCCTGGACAAACAATGTATCGAATACCTTTGTTTGTTTGGTCAATATTTGTAACAGCCTTTTTATTATTACTAGCTGTACCAGTTTTAGCCGGGGCTATTACAATGTTATTGACAGATCGTAATTTTAATACATCGTTTTTTGATCCAGCTGGCGGAGGTGATCCTGTATTATATCAACATTTATTC
GRHOD356-10	plantae	Rhodophyta	Florideophyceae	Corallinales				CACACTTTATTTAATTTTTGGAGCTTTTTCAGGTGTATTGGGAGGATGTATTTCTATGTTGATTCGTATGGAACTAGCACAACCTGGAAATCAATTATTACTAGGAAATCATCAAGTTTACAATGTTTTAATAACAGCTCATGCTATTTTAATGATCTTTTTTTTAGTTATGCCTGTTATGATAGGAGGCTTTGGTAACTGATTTGTACCCATTATGATTGGAAGTCCAGATATGGCATTTCCTCGATTGAATAATATTAGTTTTTGATTATTACCGCCTGCTTTATGTTTATTATTAGTTTCTTCATTAGTTGAAGTGGGAGCAGGTACTGGTTGAACTGTGTACCCTCCTTTGAGTTCTATTCAGAGTCATTCAGGAGCCGCGGTTGATTTAGCTATTTTTAGCTTACATTTATCAGGTGCTTCATCGATTTTAGGAGCTGTTAATTTTATATCAACTATCTTAAATATGCGTAACCCTGGTCAAAGTCTGTATAGAATACCTTTATTTGTATGATCAATTTTTGTAACAGCTATTTTGTTACTTTTAGCAGTTCCTGTACTAGCAGGTGCTATTACAATGTTGTTAACTGATAGAAATTTTAATACATCATTTTTTGATCCTGCTGGAGGAGGAGATCCCATTTTGTATCAACATTTA
ABMMC1008-06	plantae	Rhodophyta	Florideophyceae	Gigartinales	Kallymeniaceae	Callophyllis	Callophyllis edentata	AACTCTTTACTTAATTTTTGGAGCTTTTTCAGGGGTTTTAGGTGGTTGTATGTCTATGTTAATTCGTATGGAGTTAGCTCAACCAGGAAATCATTTATTTTTAGGAAATCATCAAGTTTATAATGTTCTTGTAACTGCACATGCATTTTTAATGATTTTTTTTATGGTTATGCCAGTAATGATTGGAGGATTTGGTAATTGATTGGTTCCAATTATGATTGGTAGTCCTGATATGGCTTTCCCCCGACTAAATAATATTTCATTTTGACTACTTCCGCCTTCATTATGTTTATTGTTATTATCTGCAATTGTAGAAGTAGGTGTTGGTACAGGGTGAACTGTTTATCCTCCTTTAAGCTCAATACAAAGTCATTCTGGAGCCGCTGTTGATTTAGCAATTTTTAGCCTTCATTTATCTGGAGCATCTTCTATCTTAGGAGCAGTTAATTTTATTTCAACTATTTTAAATATGCGTAATCCTGGGCAAAGTATGTACAGAATTCCATTATTTGTTTGATCAATTTTTGTAACAGCTTTTTTACTATTATTAGCAGTTCCTGTTTTAGCAGGAGCAATTACTATGCTTTTAACTGATAGAAATTTTAATACTTCATTTTTTGACCCTGCGGGTGGAGGGGATCCTGTATTATATCAGCATTTATTT
ABMMC11896-10	plantae	Rhodophyta	Florideophyceae	Bonnemaisoniales				AACACTTTATCTAATATTTGGAGCCTTTTCTGGAGTATTAGGAGGTTGTATGTCAATGTTAATTAGAATGGAATTAGCGCAACCTGGAAATCATTTATTATTAGGAAATCATCAAGTTTATAATGTTTTAATTACAGCGCATGCTTTTTTAATGATATTCTTTATGGTTATGCCAATTTTAATTGGTGGTTTTGGTAACTGATTAGTTCCTATTATGATTGGTAGTCCAGATATGGCATTTCCTAGATTAAATAATATTTCTTTTTGGTTACTCCCTCCATCATTATGTTTACTTTTGATTTCTGCATTAGTAGAGGTAGGACCTGGTACAGGTTGAACAGTGTATCCACCTTTAAGTTCCATACAAAGTCACTCAGGTGCAGCAATAGATTTAGCCATTTTTAGTTTACATTTATCGGGTGCATCTTCTATTTTAGGTGCTATTAATTTTATCTCAACTATTTTTAATATGCGTAGTTCAGGTCAAACTATGTATAGAATCCCGTTATTTGTATGGTCAATTTTAGTAACAGCATTTTTACTTTTATTAGCAGTTCCTGTTTTAGCAGGAGCAATTACAATGCTTTTAACGGATCGTAATTTTAATACATCATTCTTTGATCCTGGTGGTGGTGGTGATCCTGTTTTATATCAACATCTTTTT
ABMMC1643-07	plantae	Rhodophyta	Florideophyceae	Gigartinales	Kallymeniaceae	Callophyllis	Callophyllis heanophylla	AACTCTTTACTTAATTTTTGGAGCTTTTTCAGGGGTTTTAGGTGGTTGTATGTCTATATTAATTCGTATGGAGTTAGCTCAACCAGGAAATCACTTATTTTTAGGAAATCATCAAGTTTACAATGTTCTTGTAACTGCACATGCATTTTTAATGATTTTTTTTATGGTTATGCCAGTAATGATTGGAGGATTTGGTAATTGGTTAGTTCCAATTATGATTGGTAGTCCTGATATGGCTTTTCCTCGGTTAAATAATATTTCTTTTTGATTACTTCCGCCTTCATTATGTTTATTATTACTATCTGCAATTGTAGAAGTAGGGGTTGGTACAGGGTGAACCGTTTATCCTCCTTTAAGCTCAATACAGAGTCACTCTGGAGCTGCTGTTGATTTAGCTATTTTCAGCCTTCATTTATCTGGAGCTTCTTCTATTTTAGGAGCCGTTAATTTTATTTCTACTATTTTAAATATGCGTAATCCTGGACAGGGTATGTATAGAATCCCATTATTTGTTTGATCAATTTTTGTAACAGCTTTTTTATTATTACTAGCAGTTCCTGTTTTAGCGGGAGCAATTACTATGCTTTTAACTGATAGAAATTTTAACACTTCCTTTTTTGATCCTGCGGGTGGAGGAGATCCTGTATTATAT
ABMMC16663-12	plantae	Rhodophyta	Florideophyceae	Ceramiales	Ceramiaceae	Ceramium	Ceramium virgatum	TACTTTATACTTAATTTTTGGAGCATTTTCCGGTATACTTGGAGGTTGTATGTCAATGCTAATCCGAATGGAATTAGCGCAGCCTGGTAATCATTTACTCTTAGGTAACCACCAAGTTTACAATGTTTTAATTACAGCGCATGCATTTTTAATGATTTTTTTTATGGTCATGCCAGTTATGATTGGGGGTTTCGGTAATTGGCTAGTGCCAATTATGATTGGAAGTCCAGATATGGCATTCCCGCGTTTAAACAACATTTCTTTTTGATTACTACCACCATCCCTATGCCTATTATTGTTGTCAGCAATTGTTGAAGTAGGAGTTGGGACTGGGTGGACAGTTTATCCGCCGTTAAGCTCAATCCAAAGCCACTCAGGTGCAGCGGTTGATTTAGCTATTTTTAGCTTACACATCTCGGGTGCATCCTCAATTTTAGGTGCAGTTAATTTTATATCTACAATTCTTAATATGCGTAACCCAGGTCAAAACATGTATCGGATTCCACTTTTTGTATGGTCTATTTTTGTAACGGCAGTTTTACTTTTACTAGCTGTACCAGTTTTAGCTGGGGCAATTACAATGCTATTAACCGACAGGAATTTTAATACTTCATTTTTTGACCCATCAGGTGGTGGTGATCC
ABMMC1766-07	plantae	Rhodophyta	Florideophyceae	Ceramiales	Ceramiaceae	Scagelia	Scagelia pylaisaei	AACTCTTTATTTAATTTTTGGTGCATTTTCTGGAGTATTAGGTGGTTGTATGTCTATGTTAATCCGTATGGAATTAGCGCAGCCAGGTAATCATCTTTTATTAGGTAATCATCAGGTGTATAATGTTTTAATAACAGCGCATGCGTTTTTAATGATTTTTTTCATGGTTATGCCAGTTATGATTGGAGGATTTGGTAATTGATTAGTTCCCATAATGATAGGGAGTCCGGATATGGCTTTTCCACGATTAAATAATATATCATTTTGATTACTACCACCATCTCTTTGTTTACTTCTAATTTCAGCTATTGTAGAAGTTGGTGTAGGGACAGGTTGGACTGTGTATCCACCTTTAAGTTCTATACAAAGCCATTCAGGAGCTGCTGTTGATTTAGCTATTTTTAGTTTACACTTATCAGGAGCATCTTCAATTTTAGGTGCCGTAAACTTTATATCAACTATAATTAATATGCGTAATCCAGGGCAAAGTATGTATAGAATTCCATTATTTGTTTGGTCTATTTTTGTTACAGCTTTTTTACTTTTATTAGCAGTTCCTGTTTTAGCAGGAGCTATAACAATGCTTTTAACTGACCGTAATTTTAATACAGCATTTTTTGATCCTACAGGTGGTGGTGATCCTATTTTATACCAGCATTTGTTT
ABMMC23006-17	plantae	Rhodophyta	Florideophyceae	Ahnfeltiales	Ahnfeltiaceae	Ahnfeltia	Ahnfeltia borealis	TACTCTCTACTTAATATTTGGTGCCTTTTCAGGGGTTCTAGGAGCATGTATATCTATGCTAATCCGAATGGAATTAGCTCAACCAGGTAACCATTTGCTTTTAGGTAATCACCAAGTATACAATGTTTTAATTACAGCACATGCTTTTTTAATGATTTTTTTTATGGTAATGCCTGTAATGATTGGTGGTTTTGGTAATTGGTTAGTTCCTATTATGATAGGAAGTCCAGATATGGCTTTTCCTAGACTAAATAACATATCTTTTTGACTTCTTCCACCTTCTTTATGTTTACTTTTAGCTTCTTCAATGGTTGAAGTAGGTGTTGGAACAGGATGAACTGTTTATCCTCCCCTTAGTTCGATACAAAGTCATTCAGGCGGAGCTGTTGATTTAGCAATTTTTAGCTTACATTTATCTGGAGCTTCATCGATTTTAGGAGCTGTCAATTTTATTTCTACGATTCTAAATATGCGTAATCCTGGGCAAAGCATGTATCGAATGCCATTATTTGTTTGATCTATTTTTGTAACGGCATTCTTATTGCTGTTAGCTGTTCCAGTATTGGCAGGTGGAATTACTATGTTACTAACAGACCGAAATTTTAATACTTCCTTCTTTGACCCTGCGGGGGGAGGTGATCCAGTTTTATATCAACATCTCTTC
ABMMC3677-09	plantae	Rhodophyta	Florideophyceae	Nemastomatales	Schizymeniaceae	Schizymenia	Schizymenia pacifica	TACTTTATATTTAATTTTTGGTGCTTTTTCAGGAATATTAGGTGGCTGTATGTCAATGTTAATTCGTATGGAATTAGCTCAGCCAGGTAATCATTTACTTTCTGGAAATCATCAAGTTTATAATGTTTTAATTACAGCACATGCATTTTTAATGATTTTTTTTATGGTTATGCCTGTTATGATTGGAGGTTTTGGAAATTGATTAGTTCCTATAATGATAGGTAGTCCAGATATGGCTTTCCCAAGATTAAATAATATTTCATTTTGATTATTACCTCCATCGTTATGCTTATTATTGGCTTCGGCTATAGTAGAAGTTGGTGCTGGTACAGGATGAACTGTATATCCACCATTAAGTTCAATTCAAAGTCATTCAGGAGGGGCAGTAGATTTAGCTATTTTTAGTCTTCATTTATCGGGAGCTTCTTCAATTCTGGGAGCTGTTAATTTTATATCTACTATCTTAAATATGCGTAATCCTGGTCAAAATATGTATCAAATGCCATTATTTGTTTGGTCTATATTTGTAACTGCTTTTTTATTACTATTAGCAGTACCTGTATTAGCAGGGGCTATTACTATGCTTTTAACAGATCGTAATTTTAATACTTCTTTTTTTGATCCTGCAGGTGGTGGAGATCCTATTTTATATCAGCATCTT
ABMMC4047-09	plantae	Rhodophyta	Florideophyceae	Gigartinales	Gigartinaceae	Mazzaella	Mazzaella rosea	TACTCTTTATTTAATTTTTGGTGCTTTTTCAGGTGTTTTAGGTGGATGTATGTCAATGCTAATTCGTATGGAATTAGCTCAACCTAGCAACCATCTTCTCTTAGGAAACCACCAAGTTTACAATGTTCTTATAACGGCTCATGCGTTCCTTATGATTTTTTTTATGGTTATGCCTGTAATGATTGGTGGGTTTGGAAATTGATTAGTGCCAATAATGATTGGTAGTCCAGATATGGCTTTTCCACGATTAAACAATATTTCGTTTTGACTATTACCTCCTTCTTTATGTTTACTACTCATGTCAGCGCTTGTTGAAGTAGGTGTTGGTACTGGGTGAACTGTTTATCCACCTCTTAGCTCAATTCAAAGTCATTCAGGTGGTGCGGTAGATCTAGCTATCTTTAGTCTTCATATATCAGGTGCTTCTTCAATCTTAGGTGCTGTGAACTTTATTTCTACTATCTTAAATATGAGAAGTCCTGGGCAGAGTATGTATAGAATTCCTCTTTTTGTTTGATCAATATTTGTAACAGCATTTCTACTTTTATTAGCAGTTCCTGTTTTAGCAGGAGCTATTACAATGCTTTTAACAGATCGTAACTTTAATACTTCTTTTTTCGATGCAGCAGGTGGTGGAGATCCAATTTTATATCAACATTTG
GRHOD088-10	plantae	Rhodophyta	Florideophyceae	Ceramiales				TACACTTTATTTAATTTTTGGAGCATTTTCTGGAATATTAGGTGGTTGCATGTCAATGTTTATACGAATGGAATTAGCTCAACCTGGTAATTGTTTTCTATTAGGAAATCATCAATTATATAATGTTTTAATTACTGCTCATGCTTTTTTAATGATTTTTTTTATGGTTATGCCTATAATGATAGGTGGATTTGGAAATTGATTTGTTCCTATAATGATTGGAAGTCCAGATATGGCTTTTCCTCGTTTAAATAATATTTCATTTTGATTACTACCGCCGGCTTTATGTTTATTATTGCTTTCGTCTATTGTTGAAGTAGGTGCAGGTACTGGTTGAACTGTTTATCCACCTTTAAGTTCCATTCAAAGTCATTCTGGTGCTTCAATAGATTTGGCAATATTTAGTCTTCATTTAGCTGGAGCGTCTTCTATATTGGGTGCGATTAATTTTATTTCAACAATTATAAATATGAGAAATTCTGGTCAAAGCATGTATAGAATTCCTTTATTCGTTTGATCAATTTTAGTTACAGCATTTTTATTATTATTAGCTGTCCCTGTTTTAGCTGGAGCTATTACAATGTTACTTACTGATAGAAATTTTAATACAACTTTTTTTGATCCTTCGGGAGGAGGTGATCCTATTTTATACCAACATTTATTT
GRHOD207-10	plantae	Rhodophyta	Florideophyceae	Gigartinales				AACTTTATACCTCATTTTTGGGGCTTTTTCAGGTATTTTAGGAGGTTGCATGTCTGTGTTAATTCGCATGGAATTAGCACAACCTAGTAATCATTTATTACTAGGAAATCACCAAGTTTATAATGTACTTATAACAGCACATGCATTCTTAATGATTTTTTTTATGGTAATGCCTGTTATGATAGGAGGATTTGGTAATTGGTTAATCCCTATAATGATTGGTAGCCCAGATATGGCATTTCCTCGATTGAATAATATTTCTTTTTGATTATTACCTCCTTCATTATGTCTATTATTGTTATCTGCTTTAGTGGAAGTAGGAGTAGGTACAGGTTGAACAGTGTATCCTCCTTTAAGTTCTATACAGAGTCATTCTGGAGGAGCAGTAGATTTAGCAATATTTAGTTTACATGTATCAGGTGCGTCATCAATTTTAGGAGCGGTGAACTTTATTTCGACCATCTTGAATATGAGAAGCCCTGGGCAAAGTATGTATAGAATACCTTTATTTGTATGGTCCATTTTTGTTACTGCATTTTTGTTGTTATTAGCAGTACCAGTTTTGGCAGGTGCTATTACGATGCTTTTAACAGATCGTAATTTTAATACCTCCTTTTTCGACCCCGCTGGAGGAGGGGATCCTGTGTTGTATCAGCACCTATTT
GRHOD339-10	plantae	Rhodophyta	Florideophyceae	Nemaliales				AACTTTATACTTAATTTTTGGAGCTTTTTCAGGAGTTTTAGGAGGCTGTATGTCATTGCTTATAAGAATGGAATTAGCACAACCAGGAAATCATTTATTATCAGGAAATCACCAAACTTACAATGTTTTGATTACTGCTCATGCATTTCTTATGATATTTTTTATGGTTATGCCTGTCATGATAGGTGGTTTTGGAAATTGGTTAGTTCCTATTATGATTGGAAGCCCAGATATGGCTTTTCCACGTTTAAATAATATAAGTTTTTGATTATTACCTCCTTCATTATGTCTTCTTTTAGCTTCATCATTAGTAGAAGTAGGTGCAGGAACTGGCTGAACTGTTTATCCTCCTTTAAGCTCTATTCAAAGCCATTCAGGAGGTGCAGTAGACTTAGCTATTTTTAGTTTACATTTATCTGGAGCAGCTTCGATTTTAGGAGCTATCAATTTTATATCTACAATATTAAATATGCGCAATCCAGGACAAAGTATGTATAGAATGCCTTTATTTGTTTGATCAATTTTTGTTACAGCCTTTTTACTTCTTTTAGCAGTTCCTGTTTTAGCAGGTGCAATAACTATGCTTTTAACAGATCGAAATTTTAATACCTCATTTTTTGATCCTGCAGGAGGGGGTGATCCTATTTTATATCAACATTTA
GRHOD372-10	plantae	Rhodophyta	Florideophyceae	Bonnemaisoniales				GACTCTCTATTTAATATTTGGAGCTTTTTCTGGTATTTTAGGTGGCTGTATGTCAATGCTAATTAGAATGGAATTAGCGCAACCAGGCAATCATTTACTTATGGGAAATCACCAAATATATAATGTTTTAATAACAGCACATGCATTTTTAATGATTTTTTTTATGGTAATGCCTATACTAATAGGGGGTTTTGGTAACTGATTAGTACCAATTATGATAGGAAGTCCAGATATGGCATTTCCTAGATTGAATAATGTTTCATTTTGACTGCTTCCTCCTTCATTATGTTTACTTTTAGCTTCTGCATTAGTAGAAGTAGGACCAGGTACGGGTTGAACTGTTTATCCACCTTTAAGTTCTATACAAAGTCATTCAGGAGCAGCAGTAGACTTAGCTATTTTTAGTCTTCATTTGTCAGGAGCTTCGTCAATTTTGGGAGCAATTAATTTCATTTCTACTATTCTAAATATGCGAAGTCCTGGGCAAAACATGTATAGAATACCTTTATTTGTATGATCTATTTTTGTAACAGCATTTTTACTTCTTTTGGCAGTACCAGTTTTAGCAGGAGCTATTACAATGCTTTTAACTGATAGGAATTTTAATACTTCATTTTTTGATCCAGCTGGCGGTGGAGATCCTATTTTATATCAACATCTT
GRHOD394-10	plantae	Rhodophyta	Florideophyceae	Gracilariales				TTTATATTTAATTTTTGGAGCTTTTTCAGGTATTTTAGGTGGTTGCATGTCAATGCTGATTCGAATGGAATTAGCACAACCTGGAAATCAATTATTGTTAGGAAACCATCAAATTTACAATGTTTTAATCACAGCGCATGCGTTTTTAATGATCTTTTTTATGGTAATGCCTGTGATGATTGGTGGGTTTGGAAATTGGTTGGTGCCTATTATGATTGGAAGTCCTGATATGGCTTTCCCACGTTTAAATAATATATCGTTTTGATTACTACCACCTTCGCTTTGTTTACTTTTAGCGTCAGCAATTGTTGAAGTAGGTGTTGGGACAGGATGAACAGTGTACCCGCCGTTGAGTTCAATTCAGAGTCATTCAGGGGGCGCTGTAGATCTTGCAATATTTAGTTTACATATATCAGGAGCTTCTTCAATTTTAGGAGCAATTAATTTTATTTCTACAATTCTAAATATGCGTAACCCGGGACAAAGTATGTATCGTATGCCATTATTTGTATGATCTATTTTCATTACTGCATTTTTATTATTGTTAGCTGTTCCAGTTTTAGCAGGAGCAATTACAATGTTGTTAACTGACCGTAATTTTAATACAGCTTTTTTTGA
GRHOD399-10	plantae	Rhodophyta	Florideophyceae	Corallinales				TCTTTACTTAATTTTTGGAGCTTTTTCAGGTGTTTTAGGAGGATGTGTTTCTATGCTAATTCGTATGGAATTGGCTCAACCTGGTAATCAGTTATTATTAGGAAATCACCAAGTTTACAATGTTTTAATAACAGCTCACGCAATTTTAATGATTTTTTTTTTAGTTATGCCTGTTATGATTGGAGGTTTTGGTAACTGATTTGTACCTATTATGATTGGAAGTCCAGATATGGCATTCCCACGATTAAATAATATTAGCTTTTGATTATTACCTCCTGCTTTATGTTTATTATTAGCTTCATCATTAGTTGAAGTAGGAGCAGGAACTGGATGAACAGTTTATCCTCCTTTAAGTTCAATTCAAAGCCATTCAGGCGCAGCAGTTGACTTAGCTATTTTTAGTTTACATTTATCAGGTGCATCTTCAATTTTAGGAGCTATAAATTTTATATCTACTATTTTAAATATGCGGAATCCTGGACAAAGTATGTATCGAATGCCTTTATTTGTTTGATCAATTTTTGTTACAGCTATTTTATTACTTTTAGCAGTTCCGGTACTAGCAGGAGCTATTACAATGCTTTTAACTGATAGAAATTTTAATACATCTTTTTTTGACCCGGCGGGAGGAGGTGATCCAATTTTGTATCAACATTTATTT
GRHOD414-10	plantae	Rhodophyta	Florideophyceae	Rhodymeniales				TCTTTATTTAATTTTTGGAGCTTTTTCTGGAATTTTAGGTGGTTGTATGTCCATACTAATTCGAATGGAATTATCTCAACCCGGTAATCAATTATTGCTAGGTAATCATCAAGTTTATAATGTTTTGATTACAGCTCATGCTTTTTTAATGATTTTTTTTATGGTAATGCCTGTTATGATTGGTGGGTTTGGTAATTGATTAGTTCCTATCATGATAGGAAGTCCGGATATGGCTTTTCCTCGTTTGAATAATATTTCGTTTTGATTGTTACCACCATCTTTATGTTTGCTTTTAATTTCATCTTTGGTTGAAGTAGGTGCGGGTACTGGGTGGACAGTTTACCCTCCGTTAAGTTCAATTCAAAGTCACTCAGGAGCATCTGTTGATTTAGTAATTTTTAGCCTTCATATTTCAGGAGCATCTTCAATTTTAGGGGCAGTAAATTTTATTTCTACAATTGTAAACATGCGTAATTCAGGTCAAACTATGTATCGCATTCCTTTATTTGTTTGATCAATTTTTGTAACCGCTTTTTTACTATTACTAGCAGTTCCAGTTTTAGCGGGAGCTATTACAATGTTGTTAACTGATCGAAATTTTAATTCAACATTTTTTGATCCATCCGGTGGTGGTGATCCTATTTTATACCAACATTTATTT
GRHOD436-10	plantae	Rhodophyta	Florideophyceae	Ceramiales				TTTATATTTAATTTTCGGAGCATTTGCGGGAGTTCTAGGTGGTTGTGTTTCTATGTTAATTAGAATGGAATTAGCTCAACCCGGAAACAGTTTATTATTGGGCAATCATCAAATTTATAATGTATTAATTACTGCTCATGCTTTTTTAATGATTTTTTTTATGGTTATGCCTGTAATGATAGGAGGTTTTGGTAACTGATTTGTTCCTATAATGATTGGAAGTCCTGATATGGCTTTTCCAAGATTAAATAATATTTCTTTTTGATTATTACCCCCATCATTAATTTTATTATTATTATCTGCTATTGTAGAAATTGGTACAGGAACGGGTTGAACAGTTTATCCTCCTTTAAGTTCAATTCAAAGTCATTCAGGAGCATCAGTAGATTTAGCTATTTTTAGTTTACATTTATCAGGAGCATCTTCTATTCTAGGTGCAATTAATTTTATTTCTACCATTTTGAATATGCGTAATCCTGGACAATCTTTTTATCGAATTCCTTTATTTGTTTGATCAATTTTTGTAACTGCTTTCTTGTTGTTACTTGCAGTACCAGTATTAGCAGGCGCAATTACTATGTTATTAACTGATCGAAATTTTAACACTTCTTTTTTTGA
GRHOD441-10	plantae	Rhodophyta	Florideophyceae	Rhodymeniales				TCTTTATTTAATTTTTGGTGCATTTTCTGGTGTTTTAGGAGGTTGTATGTCAATATTAATTCGTATGGAATTAACTCAACCAGGAAATCATTTACTTTTAGGAAACCATCAACTTTACAATGTTTTAATTACAGCACACGCTTTTCTAATGATTTTTTTTATGGTAATGCCAGTAATGATAGGGGGATTTGGTAATTGGTTAGTTCCAATTATGATAGGTAGTCCCGATATGGCTTTTCCAAGATTAAATAATATCTCATTTTGATTGTTACCACCATCATTATGTTTATTACTGACTTCAGCATTAGTAGAAGTAGGTGTAGGTACCGGATGGACCGTTTATCCTCCTCTTAGTTCCATACAAAGTCATTCAGGTGGAGCCGTAGACCTAGCAATATTTAGTCTTCATGTTGCGGGAGCTTCTTCTATACTAGGAGCAATTAATTTTATTTCTACAATCATTAATATGCGTAATTCGGGGCAGAGTATGTATAGAATGCCTCTTTTTGTATGGTCGATACTTGTTACAGCTTTTTTGCTTTTATTGGCAGTTCCCGTATTAGCGGGGGCAATTACTATGCTTTTAACAGATCGTAATTTTAATACATCATTTTTTGATCCAGCCGGTGGTGGAG
GRHOD453-10	plantae	Rhodophyta	Florideophyceae	Gigartinales				TTTATATTTAATTTTTGGTGCTTTTTCTGGTTTACTTGGTGGCTGTATGTCTATTTTAATTCGTATGGAATTAGCGCAACCAGGTAATCATTTACTTCTAGGTAATCATCAAATATATAATGTACTAATTACAGCACACGCTTTTTTAATGATTTTTTTTATGGTTATGCCTGTAATGATAGGCGGTTTTGGTAATTGATTAGTTCCTATAATGATAGGAAGTCCTGATATGGCTTTTCCTAGATTAAATAATATATCTTTTTGATTGTTGCCACCTTCTTTATGCTTATTATTATTATCTGCTTTAGTTGAGGTAGGTGCTGGTACAGGTTGAACAGTTTATCCACCATTAAGTTCTATACAAAGCCATTCTGGAGGAGCTATAGATTTAGCAATTTTTAGTCTTCACTTATCAGGAGCTTCTTCTATTTTAGGAGCTGTTAATTTTATTTCTACAATTTTAAATATGCGTAGCCCAGGTCAAAGTATGTACAGAATACCTTTATTTGTATGATCTATTTTTGTAACAGCTTTTTTACTTTTATTAGCAGTTCCCGTTTTAGCAGGGGCTATTACAATGTTATTAACAGATCGTAACTTTAATACATCTTTTTTTGATCCCGCAGGAGGGGGAGATCCTATTTTGTATCAACATTTATTT
GUAMR002-09	plantae	Rhodophyta	Florideophyceae	Ceramiales				TACTTTATACTTAATTTTTGGAGCTTTTTCTGGAATATTAGGAGGTTGTATGTCAATGTTAATTCGTATGGAATTGGCTCAGCCTGGTAATCAATTACTTTTAGGTAATCATCAAGTTTACAATGTTCTTATTACAGCCCATGCATTTTTAATGATATTTTTTATGGTTATGCCAGTGATGATCGGAGGTTTTGGTAACTGATTTGTACCTATTATGATAGGTAGTCCTGATATGGCATTCCCTCGATTAAATAATATTTCCTTTTGATTATTACCACCTTCACTATGTCTGTTATTATTATCATCCGTAGTAGAAGTAGGTACAGGTACAGGTTGAACTGTTTATCCTCCATTAAGTTCTATACAAAGTCATTCAGGAGCTTCTGTTGATTTAGCAATATTTAGTTTACATTTATCAGGAGCTTCCTCTATTCTAGGTGCAATTAATTTTATTTCTACAATATTAAATATGCGTAATCCTGGACAAACATTTTATAGAATTCCGTTATTTGTTTGGGCAATTTTTGTTACAGCATTTTTATTGTTATTAGCAGTTCCAGTATTAGCAGGAGCGATAACAATGTTATTAACTGATAGGAATTTTAATACCTCTTTTTTTGATCCAGCAGGAGGTGGAGATCCTATTCTTTACCAACATTTATTT
GUAMR035-09	plantae	Rhodophyta	Florideophyceae	Ceramiales				TACTCTTTATTTAATTTTTGGATCTTTTTCAGGAATTCTTGGTGGTTGTATGTCTATGTTAATTCGAATTGAATTATCGCAGCCTGGTAATCATTTTTTACTAGGAAATCATCAAATTTATAATGTTCTTATTACAGCTCATGCTTTTTTAATGATTTTTTTTATGGTAATGCCTGTAATGATTGGAGGATTCGGTAATTGATTTGTACCTATTATGATTGGTAGTCCGGATATGGCTTTTCCTAGATTAAATAATATTTCATTTTGATTACTTCCTCCTTCTTTATGTTTGTTATTAATTTCTTCTATTGTTGAGGTAGGAAGTGGAACTGGATGAACAGTTTATCCTCCATTAAGTTCTATTCAAAGTCATTCTGGTGCTTCTATTGATCTTGTTATATTTAGTTTACATTTAGCTGGAGCATCTTCTATTTTAGGTGCTATTAATTTTATTTCTACTATTTTAAATATGCGTAATTCAGGACAAAATTTTTATAGAATTCCTTTATTTGTATGGTCAATATTTGTAACTGCATTTTTACTTTTACTAGCAGTACCTGTACTAGCTGGTGCTATAACTATGTTACTAACTGATCGCAATTTTAATACCACTTTTTTTGATCCTGCAGGAGGAGGAGATCCAATTTTATTTCAACATCTTTTT
HALY063-15	plantae	Rhodophyta	Florideophyceae	Halymeniales				AACGCTTTACTTAATTTTTGGTGCTTTTTCAGGAATTTTAGGTGGCTGCATGTCCATGCTAATTCGCATGGAATTAGCACAGCCTGGTAATCATTTACTTTTAGGTAATCATCAGGTTTATAATGTTTTAATTACTGCACACGCATTTTTAATGATTTTTTTTATGGTTATGCCTGTAATGATTGGTGGCTTCGGTAATTGATTAGTACCTATAATGATTGGAAGTCCTGATATGGCATTTCCTAGATTAAACAATGTTTCATTTTGACTATTACCCCCATCTCTTTGTTTACTTTTAGCTTCTGCAATTGTGGAAGTTGGAGTAGGGACTGGATGAACAGTTTACCCTCCTTTAAGTTCAATTCAAAGTCATTCAGGTGGCGCAATAGACTTAGCAATTTTTAGCCTCCATTTAGCAGGAGCATCATCTATTCTAGGAGCAATAAATTTTATTTCTACTATTTTGAATATGCGTAATCCTGGTCAAAGTATGTATAGAATGCCTTTATTTGTTTGATCAATCTTTGTGACAGCGTTTTTACTTTTATTAGCTGTACCTGTTTTAGCAGGAGCAATTACAATGCTTTTAACTGATCGTAATTTTAATACTTCTTTCTTTGATCCAGCAGGTGGTGGAGATCCAATTTTGTACCAACATTT
HOKUP084-10	plantae	Rhodophyta	Florideophyceae	Gigartinales				AACTCTATATCTAATTTTCGGAGCCTTCTCTGGAGTCTTAGGTGGTTGTATGTCGATGTTAATTCGTATGGAATTAGCTCAACCTGGTAATCATTTACTTTTAGGTAATCATCAGGTTTATAACGTTCTTATAACAGCCCATGCATTTTTAATGATTTTTTTTATGGTCATGCCTGTAATGATTGGAGGTTTTGGTAACTGATTAGTTCCCATTATGATAGGTAGTCCAGATATGGCGTTTCCTCGATTAAATAATATTTCGTTCTGATTATTACCACCATCGTTATGCCTATTATTACTTTCGGCTATAATTGAAGTAGGAGTTGGAACAGGGTGAACTGTTTATCCCCCATTAAGTTCAATTCAAAGTCATTCAGGTGGAGCTGTTGATTTAGCAATTTTTAGTCTTCATTTATCAGGAGCTTCTTCTATTTTAGGCGCTGTAAATTTTATCTCAACTATCTTAAATATGCGTAGCCCTGGTCAAAGTATGTACCGAATACCTTTATTTGTATGATCTATTTTTGTGACGGCTTTTCTACTTTTATTAGCAGTACCCGTTTTAGCAGGCGCGATTACTATGCTTCTAACAGACCGTAACTTTAATACTTCTTTCTTCGATCCTGCTGGTGGAGGAGATCCAATTCTATATCAGCATTTATTT
HOKUP108-10	plantae	Rhodophyta	Florideophyceae	Gelidiales				TACTCTATATTTAATTTTTGGTGCCTTTTCAGGTATATTAGGCGGCTGTATGTCAATCTTAATTAGAATGGAATTGGCTCAGCCTGGAAATCATTTATTATTAGGTAACCATCAAGTTTATAATGTTTTAATTACTGCTCATGCATTTTTAATGATATTTTTCATGGTGATGCCTGTATTAATTGGGGGATTTGGAAATTGATTAGTACCCATAATGATAGGTAGTCCTGATATGGCATTCCCCCGTCTAAATAATATTTCGTTTTGGTTATTACCTCCATCGTTATGTTTATTGTTAACATCTGCGTTGGTTGAAGTAGGTGTTGGAACTGGTTGAACAGTTTATCCACCCTTAAGTTCAATTCAAAGCCATTCTGGGGGCGCTGTTGATCTTGCTATATTTAGTTTGCATATTTCGGGAGCTTCATCAATTTTAGGTGCCGTAAATTTTATTTCAACTATTCTAAACATGCGTAATCCTGGGCAAACAATGTATAGAATGCCTTTATTTGTTTGATCAATTTTCGTAACAGCTTTTTTACTACTATTAGCAGTACCAGTTTTAGCTGGTGCTATTACTATGTTATTAACTGATAGAAATTTTAATACATCGTTCTTTGACCCCGCAGGTGGAGGTGATCCAGTACTATATCAGCATTTATTT
HOKUP132-10	plantae	Rhodophyta	Florideophyceae	Gigartinales				TACTCTTTACCTAATTTTCGGTGCTTTTTCAGGTGTTTTAGGTGGATGTATGTCAATGTTAATTCGTATGGAGTTAGCTCAACCCAGTAACCATTTACTCTTAGGAAATCACCAAGTTTACAATGTTCTTATAACAGCTCATGCATTTCTTATGATTTTTTTTATGGTTATGCCTGTAATGATTGGTGGGTTTGGAAATTGATTAGTTCCAATAATGATCGGTAGTCCAGATATGGCTTTCCCGCGATTAAATAATATTTCGTTTTGACTATTACCTCCTTCTTTATGCTTATTACTCATGTCAGCACTTGTTGAAGTAGGTGTTGGTACTGGATGAACTGTTTACCCACCACTTAGCTCAATTCAAAGTCATTCAGGTGGTGCTGTAGATTTAGCAATCTTTAGTCTTCATATATCAGGTGCTTCCTCAATCTTAGGAGCTGTAAATTTTATTTCTACTATTTTAAATATGAGAAGTCCCGGACAGAGTATGTATAGAATTCCTCTTTTTGTTTGATCAATATTTGTAACAGCATTTTTACTTTTATTGGCAGTTCCCGTTTTAGCAGGAGCTATTACAATGCTTTTAACTGATCGTAATTTCAATACTTCTTTCTTTGATGCATCAGGTGGAGGAGATCCAATTTTATATCAACATTTGTTT
HOKUP155-10	plantae	Rhodophyta	Florideophyceae	Rhodymeniales				AACGCTTTATTTAATTTTTGGAGCATTCTCAGGGATTTTAGGAGGATGTATGTCTATGCTAATTCGTATGGAATTAGCGCAGCCAGGAAACCACCTTCTTCTGGGCAACCACCAAGTTTACAATGTTTTAATTACCGCACATGCATTTTTAATGATTTTTTTTATGGTCATGCCTGTAACGATAGGAGGTTTTGGTAACTGGTTAGTACCTATAATGATAGGTAGTCCTGATATGGCATTTCCCAGATTAAATAACATTTCGTTTTGGTTACTACCTCCTTCACTATGTTTGCTATTGGTATCAGCACTAGTTGAGGTAGGAGTTGGTACAGGTTGAACAGTGTATCCACCATTAAGTTCAATACAAAGCCACTCTGGAGCTGCAGTAGATCTTGCAATTTTTAGCTTACATGTATCGGGTGCATCATCTATACTAGGTGCTATTAACTTCATATCAACAATCACTAATATGCGAAATTCTGGCCAAAATTTGTATAGAATGCCATTATTTGTATGGTCCATTTTTGTAACCGCTTTTCTCCTTTTACTTGCAGTGCCTGTGCTTGCAGGCGCGATTACCATGCTTTTAACTGACCGTAATTTTAATACTTCTTTTTTTGATCCTGCAGGAGGAGGAGATCCAATTCTCTACCAACATTTGTTT
HUWAR051-10	plantae	Rhodophyta	Florideophyceae	Gracilariales				TACCTTGTACTTAATTTTTGGTGCTTTTTCGGGCTTAATTGGTGGTTGTATGTCTATTCTGATTCGTATGGAATTAGCACAGCCTGGGAACCATTTACTTTTAGGGAATCATCAAGTTTATAACGTTCTTATAACAGCACATGCTTTTTTAATGATTTTTTTTATGGTTATGCCGGTAATGATAGGAGGTTTTGGTAATTGACTAGTTCCAATAATGATTGGAAGCCCAGATATGGCTTTCCCTAGATTGAATAATATATCTTTTTGATTGCTTCCGCCTTCATTATGTTTATTGTTATTATCAGCTTTAGTTGAAGTAGGTGCAGGTACTGGTTGAACAGTGTACCCTCCGCTAAGTTCTATACAAAGTCATTCTGGTGGTTCTGTAGATTTGGCAATTTTTAGCTTACATTTGTCAGGTGCTTCATCTATATTAGGAGCCGTTAATTTTATATCCACAATTTTAAATATGAGGAGTCCAGGCCAGAGCATGTATCGAATTCCTCTTTTTGTTTGGTCCATATTTGTAACGGCTTTTTTACTTTTATTAGCTGTTCCCGTTTTGGCAGGGGCTATTACAATGTTATTAACTGATCGTAACTTCAATACATCATTCTTTGACCCTGCGGGTGGAGGAGATCCTATTTTATATCAGCATCTTTTC
JRPAA4853-15	plantae	Rhodophyta	Florideophyceae	Gracilariales	Gracilariaceae	Hydropuntia	Hydropuntia edulis	ACTTTATATTTAATTTTTGGTGCCTTTTCAGGAGTTCTAGGAGGATGTATGTCAATATTAATTCGTATGGAGTTAGCACAACCAGGAAATCAATTATTATTGGGAAATCATCAGATTTATAATGTTTTAATAACTGCACATGCATTTTTAATGATTTTTTTTATGGTTATGCCTGTAATGATAGGAGGCTTTGGTAATTGGTTAGTACCTATTATGATAGGAAGTCCTGATATGGCTTTTCCTCGCTTAAATAATATATCTTTTTGATTGTTGCCACCTTCTCTTTGTTTACTTATAGCTTCTGCAATTGTGGAAGTAGGTGTGGGAACAGGATGAACTGTATACCCCCCATTAAGTTCAATTCAAAGTCATTCTGGAGGAGCTGTAGATTTGGCAATATTTAGTTTACATATATCAGGAGCATCTTCAATTTTAGGAGCAATAAATTTTATTTCAACAATTTTAAATATGCGTAACCCTGGACAAAGCATGTATCGTATGCCTTTATTTGTTTGATCAATTTTTATAACTGCATTTTTATTATTATTAGCCGTACCTGTTTTAGCTGGGGCAATTACCATGCTTTTAACAGACCGTAATTTTAATACAGCCTTTT
JRPAA4976-15	plantae	Rhodophyta	Florideophyceae	Gracilariales	Gracilariaceae	Gracilaria	Gracilaria blodgettii	TCAACAAATCATAAAGATATTGGAACTTTATATTTAATTTTTGGTGCTTTTTCTGGAGTTTTAGGTGGTTGTATGTCAATGCTAATTCGTATGGAATTGGCTCAACCAGGAAATCAATTACTTCTTGGGAATCATCAAGTTTATAATGTCCTAATTACAGCACATGCATTCTTAATGATATTTTTTATGGTCATGCCAGTTATGATAGGTGGGTTTGGAAATTGATTAGTACCTATTATGATTGGAAGTCCAGATATGGCTTTTCCCCGTTTAAATAATATTTCATTTTGGTTATTACCTCCTGCGCTTTGTTTACTTTTAATATCAGCAATTGTTGAAGTAGGTGTAGGAACAGGATGAACAGTATATCCGCCATTAAGTTCAATTCAAAGTCATTCAGGTGGCGCTGTAGATCTTGCCATATTTAGTTTACATATTTCAGGAGCGTCTTCAATTCTAGGGGCAATTAATTTTATTTCTACAATCTTGAATATGCGCAATCCAGGTCAAAGTATGTATCGTATGCCTTTATTTGTATGATCTATTTTTATTACAGCATTTTTACTTCTTCTAGCTGTTCCTGTTTTAGCAGGAGCTATTACAATGCTTTTAACAGATCGTAATTTTAACACAGCATTTTTTGATCCTGCTGGTGGTGGAGATCCTGTATTGTATCAGCATCTTTTTTGATTTTTTGGTCACCCTGAAGTTTA
MACRO2594-10	plantae	Rhodophyta	Florideophyceae	Hildenbrandiales	Hildenbrandiaceae	Hildenbrandia	Hildenbrandia sp. 26GWS	GCTATATTTAATCTTTGGTGCTTTTGCCGGATTACTAGGTGCATGCGCTTCTATTTTGATACGTATGGAACTCTCGCAACCTGGCAATCAGATACTTTCAGGTAATCACCAGGTGTATAATGTTCTAATAACATCTCATGCTTTTTTAATGATTTTCTTTATGGTAATGCCCGTTATGATTGGAGGATTCGGAAATTGATTAGTACCCATAATGATAGGAAGTCCAGATATGGCTTTTCCACGTCTTAATAACATTAGTTTTTGACTTTTACCACCTTCGTTGTGTTTATTATTAGTATCCTCTATAATTGAAATTGGAGCAGGAACAGGATGAACTTTGTACCCTCCTTTAAGTTCTATTCAAAGTCATTCGGGAGGTGCTGTTGATTTAACAATATTTAGTCTACACTTATCAGGTGCTTCATCTGTATTAGGAGCTATTAATTTTATTACAACAATTTTAAATATGAGGAACCCAGGATTAAATATGTTCCGTATTCCACTTTTTGTATGAGCAGTTTTTATAACAGCTGTACTACTTTTATTAGCTATCCCCGTTTTAGGTTCCGCAATTACAATGCTTTTAACAGACCGCAATTTTAATACATCTTTTTTTGATGCTGCAGGAGGAGGAGATCCAATCCTATACCAGCATTTATTT
MACRO2595-10	plantae	Rhodophyta	Florideophyceae	Gigartinales	Phyllophoraceae	Mastocarpus	Mastocarpus intermedius	TCTCTACTTAGTTTTTGGTGCTTTCTCAGGTGTTTTGGGTGGATGTATGTCAATGCTAATTCGTATGGAATTAGCTCAACCAAGTAACCATTTACTTTTAGGAAATCATCAAGTCTATAATGTCCTTATAACGGCGCACGCGTTTTTGATGATTTTCTTTATGGTTATGCCTGTAATGATTGGAGGCTTTGGTAACTGATTAGTACCAATAATGATCGGTAGTCCGGACATGGCATTCCCAAGATTAAATAATATCTCGTTTTGGTTACTTCCTCCTTCTCTCTGCTTACTGTTAATTTCGGCTATAGTTGAAGTAGGAGCCGGTACTGGATGAACGGTTTACCCGCCTTTAAGTTCAATCCAAAGCCACTCTGGAGCCGCTGTAGATCTAGCAATTTTTAGCTTGCATCTATCGGGAGCTTCTTCTATTCTAGGAGCTGTAAACTTTATCTCGACAATCCTAAATATGCGCAGCCCAGGTCAGAGTATGTATAGAATTCCTTTATTCGTTTGATCCATATTCGTAACAGCATTTCTACTTTTATTAGCAGTTCCAGTGTTGGCAGGCGCTATTACAATGCTTCTAACTGACCGTAATTTCAATACTTCATTTTTCGATCCAGCAGGTGGGGGAGACCCAGTTCTATATCAGCATTTG
OKRED025-11	plantae	Rhodophyta	Florideophyceae	Ceramiales				TATTTAATTTTTGGTGCTTTTTCAGGTGTTATAGGAGGTTGTATGTCTATGTTAATTAGAATGGAACTTTCACAACCAGGTAATTGTATACTAATAGGAAATCATCAGGTTTACAATGTTTTAGTAACTGCACATGCATTTTTAATGATTTTTTTTATGGTTATGCCTATTATGATTGGGGGTTTTGGTAATTGATTTGTTCCTATTATGATAGGAAGCCCTGACATGGCATTTCCTAGACTAAATAATATTTCTTTTTGATTATTACCACCTTCTTTATGTTTATTATTAATATCGTCTATAGTAGAAGTAGGTAGCGGAACTGGATGAACTGTTTATCCCCCATTAAGCTCTATACAAAGTCATTCAGGAGCATCTGTGGATTTAGTTATTTTTAGTTTACATTTATCAGGAGCTTCTTCTATATTAGGTGCTATAAATTTTATATCAACAATTTTAAATATGAGAAGTATAGGTCAAAATTTTTATAGAATTCCTTTGTTTGTTTGATCAATTTTTGTTACAGCTATTTTACTTTTATTAGCAGTACCTGTATTAGCAGGAGCTATTACTATGTTATTAACAGATAGAAATTTTAATACCACATTTTTTGATCCCGCAGGTGGTGGAGATCCTATTTTGTATCAACATTTATTT
OZSEA019-10	plantae	Rhodophyta	Florideophyceae	Corallinales				TACACTTTATTTAATTTTTGGAGCTTTTTCAGGTGTATTGGGAGGGTGTATTTCTATGTTAATTCGTATGGAATTAGCACAGCCTGGTAATCAATTATTATTAGGAAATCATCAGGTTTATAATGTTTTGATAACAGCTCATGCTATTTTAATGATCTTTTTTTTGGTTATGCCTGTTATGATAGGAGGTTTTGGTAATTGGCTTGTACCCATCATGATTGGAAGTCCAGATATGGCATTTCCTAGATTAAATAATATTAGTTTTTGGTTATTACCTCCTGCTTTGTGTTTATTATTGGGTTCTTCATTAGTTGAAGTAGGAGCAGGTACAGGTTGAACGGTGTACCCTCCTTTAAGTTCTATTCAGAGTCACTCAGGAGCAGCTGTTGACTTAGCTATTTTTAGTTTACATTTATCAGGAGCATCGTCAATTTTAGGAGCTGTTAATTTTATATCAACTATTTTAAACATGCGCAATTCTGGTCAAAGTATGTATAGAATGCCTTTATTTGTGTGGTCAATTTTTGTAACAGCTGTATTATTACTTTTAGCAGTTCCTGTATTAGCCGGAGCTGTTACAATGTTATTAACTGATAGAAATTTTAATACATCATTTTTTGATCCTGCAGGAGGACGA
OZSEA035-10	plantae	Rhodophyta	Florideophyceae	Corallinales				TACTCTTTATTTAATTTTTGGTGCATTTTCGGGGGTTATAGGAGCTTGCGTTTCTATGTTAATTAGAATAGAGTTAGCTCAACCAGGAAATAATATTTTATTAGGGAACCATCAAATTTATAATGTACTAATAACAGCACATGGAGTTCTAATGATATTTTTTTTAGTAATGCCTGTTATGATTGGTGGTTTTGGTAATTGATTTGTACCTATTATGATTGGTAGTCCAGATATGGCATTTCCTAGATTAAATAATATAAGTTTTTGATTATTACCTCCTGCTTTATGTCTTTTATTAGTTTCATCATTGGTAGAAGTTGGTGTAGGAACTGGTTGAACTATATATCCTCCATTAAGTTCAATTCAAAGTCATTCAGGAGCATCAGTAGATTTAGCTATTTTTAGTTTACATATAGCAGGAGCATCTTCTATTTTAGGAGCAGTAAATTTCATTTCAACAATACTAAATATGCGTAATAGAGGTCAAACTATGTATAGAATACCTTTATTTGTGTGATCTATTTTAATTACAGCTTTTTTACTCCTTTTAGCAGTACCAGTTTTAGCAGGAGCCATAACTATGCTTTTAACTGATAGAAATTTTAATACTTCTTTTTTTGACCCCGCTGGAGGAGGAGATCCTATATTATACCAACATTTATTT
OZSEA1018-10	plantae	Rhodophyta	Florideophyceae	Gigartinales				TACACTATATCTTATTTTTGGAGCTTTTTCAGGTATTTTAGGAGGGTGTATGTCTATGCTAATCCGTATGGAATTAGCTCAACCAAGTAATCAATTATTATTAGGCAATCATCAAGTTTATAATGTACTTATAACAGCACATGCTTTTTTGATGATTTTCTTTATGGTAATGCCTGTTATGATAGGGGGATTTGGTAATTGGTTAGTCCCTATAATGATTGGTAGTCCTGATATGGCATTTCCTCGGTTAAATAATATTTCTTTTTGATTATTACCACCTTCTTTATGTTTATTACTTTTATCTGCTTTAGTAGAAGTAGGAGTTGGTACAGGATGGACGGTTTACCCCCCTTTAAGTTCTATACAAAGTCATTCAGGGGGGGCTGTAGATTTGGCAATATTTAGTCTACATGTATCAGGAGCTTCTTCAATTTTAGGAGCTGTAAACTTCATATCAACTATCTTAAATATGAGGAGTCCAGGACAAAGTATGTATAGAATACCTTTATTTGTGTGATCTATTTTTGTAACAGCTTTTTTGTTATTATTAGCAGTACCTGTTCTTGCAGGAGCTATTACAATGCTTCTAACAGATCGTAATTTTAATACTTCATTTTTTGATCCCGCCGGGGGAGGAGATCCTGTACTGTACCAGCATTTATTT
OZSEA1020-10	plantae	Rhodophyta	Florideophyceae	Gigartinales				GACTTTATATCTTATTTTTGGTGCTTTTTCTGGTATATTAGGAGGTTGTATGTCCATGTTGATCCGTATGGAATTAACTCAACCTGGTAATCAATTGTTATTAGGTAATCATCAAGTATATAATGTTCTTATAACAGCACATGCATTTTTAATGATTTTTTTTATGGTAATGCCTGTTATGATAGGAGGATTTGGTAATTGATTAGTTCCTATAATGATAGGAAGTCCAGATATGGCATTTCCTAGATTGAATAATATTTCTTTTTGGTTATTACCGCCTTCTTTATGTTTATTATTATTATCAGCTTTGGTAGAAGTTGGTGTTGGTACAGGTTGAACAGTATATCCTCCTTTAAGTTCTATACAAAGTCATTCTGGGGGAGCTGTTGATTTAGCAATATTTAGTTTACATGTATCAGGAGCTTCTTCAATTTTAGGTGCAGTGAATTTTATTTCAACTATTTTAAATATGAGAAGTTCAGGACAAAATATGTATAGAATACCTTTATTTGTATGATCTATTTTTGTAACGGCTTTATTGCTTTTATTAGCAGTACCTGTTTTAGCAGGTGCTATTACAATGCTTTTGACTGATCGTAATTTTAATACATCATTTTTTGATCCTGCTGGAGGAGGAGATCCTATTTTATATCAACATTTATTT
OZSEA103-10	plantae	Rhodophyta	Florideophyceae	Corallinales				TACTCTTTATTTAATTTTCGGAACTTTTTCAGGAATAATAGGAGCTTGTATTTCTATATTAATTCGTATGGAATTATCTCAGCCCGGAAATCATTTATTATTAGGAAATCATCAAATTTATAATGTTTTAATTACAGCACATGGGATTTTAATGATATTTTTTTTAGTAATGCCTGTTATGATTGGAGGTTTTGGAAATTGATTAGTGCCTATTATGATAGGAAGTCCAGATATGGCTTTTCCAAGATTAAATAATATTAGTTTTTGATTGTTACCGCCTTCTTTATGTCTTTTATTAATTTCGTCTTTAGTAGAAGTGGGAGCGGGTACTGGTTGAACTGTATATCCCCCTTTAAGTTCTATTCAAAGCCATTCTGGAGCTTCTGTAGATTTAGCTATTTTTAGTTTACATTTAGCAGGAGCTGCTTCTATTTTAGGGGCTATAAACTTTATTTCTACAATTTTAAATATGCGTAATCCAGGTCAAAATATGTATAGAATTCCATTATTTGTATGATCTATTTTTGTAACAGCTTTTTTACTTCTATTAGCTGTACCTGTATTAGCAGGAGCTATAACTATGCTTTTAACGGATAGAAATTTTAATACTTCTTTTTTTGATCCTGCTGGAGGAGGAGATCCTATTTTATACCAACATTTATTT
OZSEA1037-10	plantae	Rhodophyta	Florideophyceae	Gigartinales				TTTATATTTAATTTTTGGTGCTTTTTCAGGAGTATTAGGTGGTTGTATGTCAATGCTGATACGTATGGAATTAGCACAACCCGGAAATCAATTATTACTTGGAAACCACCAAGTTTACAATGTATTAATTACAGCGCATGCTTTTTTAATGATTTTTTTTATGGTAATGCCGGTTATGATAGGTGGTTTTGGTAACTGATTAGTACCAATAATGATAGGAAGTCCTGATATGGCATTTCCGAGATTAAATAATATATCTTTTTGATTATTACCCCCGTCTCTTTGTTTACTTTTGCTGTCGGCTTTAGTAGAAGTTGGAGTTGGTACAGGTTGAACAGTCTATCCTCCATTAAGTTCGATTCAAAGCCATTCTGGTGGTGCTGTTGATTTAGCTATTTTTAGTTTACATATATCAGGTGCATCTTCTATTTTAGGAGCAGTAAACTTTATATCTACAATATTAAATATGCGTAGTCCAGGTCAAAGCATGTATAGAATACCTTTATTCGTGTGATCTATTTTTGTAACAGCTTTATTATTACTATTAGCGGTACCAGTATTAGCAGGAGCTATAACTATGCTATTAACAGATCGTAATTTTAATACTTCATTTTTTGACCCAGCAGGAGGTGGAGATCCTGTATTATATCAACATTTATTT
OZSEA1174-10	plantae	Rhodophyta	Florideophyceae	Peyssonneliales				TCTTTATTTAATTTTTGGTGCATTTTCAGGAGTGTTAGGCGGCTGTATGTCAATGTTAATTCGTATGGAGTTAGCGCAGCCAGGTAACCATTTACTTTTAGGTAACCACCAAGTTTATAATGTTTTAATAACAGCGCATGCATTCCTTATGATTTTTTTCATGGTTATGCCTGTAATGATAGGGGGTTTTGGTAACTGGTTAGTTCCTATAATGATAGGTAGTCCAGATATGGCTTTCCCTAGATTAAACAATATTTCATTTTGATTACTTCCACCATCGTTATGTTTATTATTAATGTCAGCGTTAGTAGAAGTAGGTGTAGGGACTGGGTGAACAGTATACCCACCTTTAAGTTCAATACAAAGTCACTCAGGAGGTGCGGTAGATTTAGCAATATTTAGCCTGCATATTTCAGGAGCCTCTTCAATTTTAGGAGCTGTAAACTTTATCTCTACAATTTTAAATATGCGTAATCCAGGACAAAGTATGTATAGAATACCATTATTTGTATGATCTATTTTTGTGACAGCATTCCTATTACTATTAGCAGTGCCAGTATTAGCAGGAGCAATTACTATGCTTTTAACAGATCGTAATTTTAATACATCCTTTTTTGATCCAGCTGGAGGAGGAGATCCCGTATTATATCAACATTTGTTT
OZSEA1182-10	plantae	Rhodophyta	Florideophyceae	Peyssonneliales				TACACTGTATTTAATTTTTGGTGCATTTTCAGGAGTATTAGGTGGGTGCATGTCGATGTTAATTCGTATGGAATTAGCACAACCGGGTAACCATTTACTTTTAGGCAATCATCAAGTTTATAATGTTTTAATAACAGCTCATGCATTCCTTATGATTTTTTTTATGGTTATGCCAGTGATGATAGGAGGATTCGGGAATTGGTTAGTGCCTATAATGATAGGTAGCCCAGATATGGCATTTCCTAGATTGAATAATATTTCGTTTTGGTTACTCCCACCATCTTTATGTTTATTATTAATGTCAGCATTAGTTGAAGTAGGTGTAGGTACAGGATGAACGGTTTATCCACCTTTAAGTTCGATACAAAGCCATTCAGGAGGTGCCGTCGATTTAGCAATATTTAGTTTACATATTTCAGGAGCATCTTCAATTTTAGGTGCAGTTAACTTTATTTCTACCATTTTAAATATGCGTAGTCCAGGACAAAGTATGTACAGAATACCTTTATTTGTATGGTCTATTTTTGTAACAGCGTTTTTACTTTTATTAGCAGTGCCTGTATTAGCTGGAGCTATAACAATGCTCTTAACAGACCGTAATTTTAATACTTCTTTTTTTGATCCAGCTGGTGGGGGAGATCCTGTGTTATACCAACACTTGTTT
OZSEA1227-10	plantae	Rhodophyta	Florideophyceae	Peyssonneliales				TACTCTTTATTTAATTTTTGGAGCCTTCTCTGGAGTATTGGGTGGTTGTATGTCCATGTTAATTCGTATGGAATTAGCACAGCCAGGAAATCACTTACTTTTAGGAAATCATCAAATTTATAATGTTTTGATTACAGCGCATGCATTTCTTATGATTTTTTTCATGGTTATGCCTGTAATGATAGGAGGTTTTGGAAATTGATTGGTACCTATTATGATTGGAAGTCCCGATATGGCATTTCCTAGATTGAATAATATTTCATTTTGATTATTACCTCCTTCTTTATGTTTATTATTAATGTCTGCAATTGTAGAAGTAGGTGCTGGTACTGGGTGAACAGTTTACCCACCCTTAAGTTCAATACAAAGTCATTCAGGAGGAGCTATAGATTTAGCTATATTTAGTTTACATTTATCAGGAGCATCTTCAATTTTAGGAGCTGTAAATTTTATTTCAACAATTTTAAATATGCGTAGCCCTGGGCAAAGTATGTATCGTATCCCTTTATTTGTATGATCAATTTTTGTAACTGCATTTTTACTTTTATTAGCAGTACCCGTTTTAGCAGGAGCTATTACTATGTTATTAACAGACCGTAATTTTAATACTGCATTCTTTGACCCAGCAGGCGGGGGAGATCCTGTACTATATCAACACTTATTC
OZSEA1444-10	plantae	Rhodophyta	Florideophyceae	Peyssonneliales				TACTCTTTATTTAATTTTTGGTGCATTTTCAGGAATTCTAGGTGGTTGTATGTCAATGTTAATTCGTATGGAATTAGCACAACCTGGGAACCATTTACTTTTAGGAAATCATCAAATTTATAATGTTCTTATAACCGCACATGCATTTCTTATGATTTTTTTTATGGTTATGCCTGTCATGATTGGAGGGTTTGGTAATTGGTTAGTACCAATTATGATTGGAAGTCCAGATATGGCATTTCCGAGATTAAATAATATTTCATTTTGATTACTTCCACCTTCGTTGTGTTTACTATTAATGTCAGCTGTTGTAGAAGTTGGAGCAGGTACAGGCTGAACTGTGTATCCTCCACTAAGTGCAATTCAAAGCCATTCTGGAGGTGCTATTGATTTAGCTATTTTTAGTCTACATTTATCAGGAGCATCATCAATTTTAGGTGCTATTAATTTTATTTCAACAATTTTAAATATGCGTAGTCCTGGTCAAAGTATGTACCGTATTCCTTTGTTTGTATGATCTATTTTCGTAACTGCATTTTTACTACTATTAGCAGTACCTGTTTTAGCTGGTGCAATTACTATGCTTTTAACTGATCGTAATTTTAATACATCATTTTTTGACCCTGCAGGAGGAGGAGATCCAGTATTGTATCAACATTTATTT
OZSEA1546-10	plantae	Rhodophyta	Florideophyceae	Gigartinales				TGTATGTCTATTTTAATCCGCATGGAGTTAGCTCAACCTGGAAACCATTTACTTTTAGGAAATCATCAAGTATATAACGTACTTATCACAGCGCACGCTTTTTTAATGATTTTTTTTATGGTTATGCCCGTAATGATAGGGGGATTTGGTAATTGACTAGTTCCTATAATGATAGGAAGCCCTGATATGGCTTTTCCTAGATTAAATAATATATCTTTTTGATTACTACCACCTTCTCTATGTTTGTTACTATTATCTGCTTTGGTTGAAGTAGGTGCAGGTACTGGTTGAACTGTATATCCCCCTCTAAGCTCTATACAAAGCCATTCAGGAGGGGCTATAGATTTGGCGATTTTTAGTCTTCACTTATCTGGAGCTTCATCTATCTTAGGAGCAGTCAATTTTATATCTACAATTTTAAATATGCGTAGCCCTGGCCAAAGCATGTATAGAATACCCTTATTCGTATGATCCATTTTTGTAACGGCTTTTTTACTTTTATTGGCAGTTCCAGTTTTAGCAGGGGCCATTACGATGTTATTAACTGATCGTAATTTTAATACTTCATTTTTTGATCCCGCAGGAGGAGGAGACCCTATTTTATATCAACACCTTTTC
OZSEA158-10	plantae	Rhodophyta	Florideophyceae	Peyssonneliales				AGGTGGTTGTATGTCTATGTTGATTCGTATGGAATTAGCACAGCCAGGNNATCATCTACTTTTGGGTAATCATCAAGTATATAACGTTTTAATAACAGCCCATGCATTCCTTATGATCTTCTTTATGGTTATGCCAGTGATGATAGGTGGATTTGGAAACTGATTGGTTCCTATAATGATAGGTAGCCCAGATATGGCATTTCCAAGGTTAAACAATATTTCATTCTGATTATTACCTCCATCTTTATGTTTATTACTTATGTCAGCAATAGTTGAAGTAGGTGTTGGAACAGGATGAACAGTTTATCCACCTTTAAGTTCAATTCAAAGCCATTCTGGAGGAGCTGTAGATTTAGCAATATTTAGTCTACATGTATCAGGAGCATCTTCAATTTTAGGAGCTGTAAACTTTATATCGACTATTTTAAATATGCGTAGTCCGGGTCAAAGTATGTACAGAATACCTTTATTTGTGTGATCCATTTTCGTAACAGCTTTTTTACTTTTATTAGCAGTACCTGTATTAGCGGGAGCAATCACGATGCTTTTAACAGATCGTAATTTTAACACTTCTTTCTTTGATCCAGCAGGGGGTGGGGATCCTGTGCTATATCAACATTTATTT
OZSEA1734-10	plantae	Rhodophyta	Florideophyceae	Nemaliales				ACTTTACTTGATATTTGGAGCATTTTCTGGAATTTTAGGAGGTTGTATGTCTCTTTTAATTAGAATGGAACTTGCACAACCTGGAAATCATTTATTAGCTGGTAACCATCAAACATACAATGTTTTAATTACTGCACATGCTTTTTTAATGATTTTTTTTATGGTGATGCCTGTTATGATAGGTGGTTTTGGAAATTGATTAGTTCCTATAATGATTGGAAGTCCAGATATGGCTTTTCCGCGTCTAAATAACATTAGTTTTTGATTGTTACCACCATCATTGTGTTTACTTTTAGCTTCATCGCTTGTAGAAGTAGGAGCAGGTACAGGATGAACAGTTTATCCTCCATTAAGTTCAATACAAAGCCATTCTGGTGGTGCAGTAGACTTAGCAATTTTTAGTTTACATTTATCAGGCGCAGCTTCTATCTTGGGCGCAGTCAATTTTATATCAACAATTTTAAATATGCGTAATCCTGGGCAAAGTATGTATCGAATGCCCTTATTTGTTTGATCTATTTTTGTTACGGCATTTTTATTACTTTTAGCGGTACCTGTATTAGCAGGCGCTATAACAATGCTTTTAACAGATAGAAATTTTAATACATCATTTTTTGATCCTGCTGGGGGAGGTGATCCTATTTTATATCAGCATTTATTT
OZSEA1891-10	plantae	Rhodophyta	Florideophyceae	Rhodymeniales				TACCTTATATTTAATTTTTGGTGCATTCTCAGGAATTCTTGGGGGTTGTATGTCAGTATTAATCCGAATGGAACTTACACAACCAGGTAATCATTTACTTTTAGGTAACCATCAGTTATATAATGTTTTAATCACAGCTCATGCATTTCTGATGATTTTCTTTATGGTAATGCCTGTAATGATTGGTGGTTTTGGTAATTGATTGGTTCCTATTATGATAGGTAGTCCTGACATGGCTTTTCCAAGACTAAATAACATTTCTTTTTGATTGTTACCACCAGCTCTTTGCTTGTTATTAACTTCGGCTTTAGTAGAAGTAGGGGTAGGTACTGGATGAACTGTATATCCACCACTTAGTTCAATTCAAAGTCATTCTGGGGGGGCTGTTGACTTAGCTATATTTAGCCTTCATGTTTCAGGAGCTTCCTCTATATTAGGAGCTATTAATTTTATTTCAACAATCATAAACATGCGTAATTCAGGACAAAGCATGTACCGAATACCTTTATTTGTTTGGTCAATACTTGTAACAGCTTTTTTATTACTGTTAGCAGTGCCTGTACTAGCGGGAGCTATCACTATGCTTTTAACGGACCGTAACTTTAACACTACATTCTTTGACCCCGCTGGTGGTGGTGATCCTATTTTGTATCAACATTTATTT
OZSEA198-10	plantae	Rhodophyta	Florideophyceae	Nemaliales	Liagoraceae	Helminthocladia	Helminthocladia australis	ATTATACCTTATTTTTGGGGCCTTTTCAGGTGTATTAGGTGGTTGTATGTCTTTACTAATTAGAATGGAATTAGCTCAACCAGGTAATCATTTATTAGCAGGTAACCATCAAATTTATAACGTATTAATTACTGCTCATGCATTCTTAATGATATTTTTTATGGTTATGCCTGTAATGATCGGAGGATTTGGTAACTGACTTGTCCCAATTATGATCGGAAGCCCTGATATGGCTTTTCCGCGCCTAAATAATATTAGCTTTTGGTTATTACCGCCTTCTTTATGTCTATTATTAGCATCTTCACTTGTAGAAGTAGGGGCTGGTACCGGTTGAACTGTATACCCACCTTTGAGTTCTATACAGAGTCATTCAGGAGGTGCCGTGGATCTGGCAATTTTTAGCCTGCACCTTTCAGGAGCTGCTTCAATTTTAGGCGCTGTAAACTTTATATCAACTATCCTAAATATGCGTAACCCGGGGCAAAGCATGTATAGAATGCCCTTATTTGTTTGGTCAATTTTTGTCACAGCATTTTTATTGTTATTAGCAGTTCCTGTTTTAGCTGGCGCAATAACAATGTTATTAACTGATCGAAATTTTAATACATCTTTCTTTGATCCTGCAGGTGGAGGTGATCCTGTGTTATATCAACATTTATTT
OZSEA2022-10	plantae	Rhodophyta	Florideophyceae	Rhodymeniales				TACTTTGTATTTAATTTTTGGTGCATTCTCAGGAATTCTCGGGGGTTGTATGTCAGTATTAATCCGAATGGAACTTACGCAACCAGGTAATCATTTACTTTTAGGTAACCATCAGTTATATAATGTTTTAATTACAGCTCACGCATTTCTGATGATTTTCTTTATGGTGATGCCTGTAATGATTGGTGGCTTTGGTAACTGGTTGGTTCCTATTATGATAGGTAGTCCTGATATGGCTTTTCCAAGACTAAATAACATTTCTTTTTGATTGCTACCACCAGCTCTTTGCTTGTTGTTAACTTCAGCTTTAGTGGAAGTAGGAGTAGGTACTGGATGAACTGTATACCCACCACTTAGTTCAATTCAAAGCCATTCTGGTGGAGCTGTTGACTTAGCTATATTTAGCCTCCATGTTTCTGGAGCTTCCTCTATACTAGGAGCTATTAATTTTATTTCAACAATCATAAATATGCGTAATTCAGGACAAAGCATGTACCGAATACCTCTATTTGTTTGGTCAATACTTGTGACAGCTTTTTTATTGCTGTTAGCAGTGCCTGTATTAGCGGGAGCTATCACTATGCTTTTAACGGATCGTAATTTTAACACCACATTCTTTGATCCCGCTGGTGGCGGAGATCCTATTTTGTATCAACATCTATTT
OZSEA2115-10	plantae	Rhodophyta	Florideophyceae	Acrosymphytales				TACTCTTTACTTGATTTTTGGTGCATTTTCGGGAATTTTAGGTGGTTGTATGTCAATGTTAATTCGAATGGAATTGGCTCAACCTGGAAATCATTTATTACTAGGAAATCATCAAATTTATAATGTTCTTATTACGGCACATGCTTTTTTAATGATATTTTTTATGGTTATGCCAGTAATGATTGGGGGATTTGGAAATTGATTAGTGCCTATAATGATAGGTAGTCCAGATATGGCTTTTCCGCGATTAAACAATATTTCATTTTGATTACTTCCTCCGTCTTTGTGTTTACTTTTAGCATCAGCTGTAGTTGAAGTAGGAGCAGGAACAGGATGAACAGTTTATCCACCTTTAAGTTCAATTCAAAGCCACTCGGGAGGAGCTGTTGATTTAGCAATTTTTAGTCTTCATTTGTCTGGAGCGTCATCTATTTTAGGGGCAATTAATTTTATTTCTACTATTTTGAATATGCGTAACCCTGGTCAAAGTATGTATCGAATCCCATTATTTGTTTGGTCAATTTTTGTGACAGCATTTTTACTATTGTTAGCGGTTCCAGTTTTAGCAGGGGCTATTACAATGCTTTTAACTGATCGTAATTTTAATACATCATTTTTTGATCCAGCCGGTGGTGGTGATCCAATTTTGTATCAGCATCTTTTT
OZSEA2745-11	plantae	Rhodophyta	Florideophyceae	Halymeniales				ACTTTACCTAATTTTTGGTGCTTTTTCTGGGATTTTAGGTGGTTGTATGTCTATGTTAATTCGTATGGAATTAGCACAACCAGGTAATCATTTACTTTTGGGTAATCATCAAGTTTATAACGTTTTAATTACTGCGCATGCATTTTTAATGATTTTTTTTATGGTTATGCCTATAATGATTGGTGGTTTTGGTAATTGATTAGTACCTATAATGATTGGGAGTCCAGATATGGCATTTCCTAGACTAAATAATATTTCATTTTGGTTACTTCCTCCATCCCTTTGTTTACTTTTAGCTTCTGCAATTGTAGAAGTTGGAGTAGGAACCGGGTGGACTGTCTACCCCCCTTTGAGTTCAATCCAAAGTCATTCAGGTGGTGCAGTGGACTTAGCAATTTTTAGCCTTCATTTAGCAGGAGCATCATCTATTTTAGGAGCAATAAATTTTATTTCTACTATTTTAAATATGCGGAATCCTGGCCAAAATATGTATAGGATGCCTTTATTTGTTTGATCTATTTTTGTAACAGCGTTTTTACTTTTATTAGCTGTACCTGTTTTAGCAGGAGCAATTACAATGCTTTTAACTGATCGTAATTTTAATACTTCTTTCTTTGATCCAGCAGGTGGTGGAGATCCAATTTTATACCAACATTTATTC
OZSEA2747-11	plantae	Rhodophyta	Florideophyceae	Gelidiales				TCTATATTTAATTTTTGGTGCCTTTTCAGGTATATTAGGCGGCTGTATGTCAATCTTAATTAGAATGGAATTGGCTCAGCCTGGAAATCATTTATTATTAGGTAACCATCAAGTTTATAATGTTTTAATTACTGCTCATGCATTTTTAATGATATTTTTCATGGTGATGCCTGTATTAATTGGGGGATTTGGAAATTGATTAGTACCCATAATGATAGGTAGTCCTGATATGGCATTCCCTCGTCTAAATAATATTTCGTTTTGGTTATTACCTCCATCGTTATGTTTATTGTTAACATCTGCGTTGGTTGAAGTAGGTGTTGGAACTGGTTGAACAGTTTATCCACCCTTAAGTTCAATTCAAAGCCATTCTGGGGGCGCTGTTGATCTTGCTATATTCAGTTTGCATATTTCGGGAGCTTCATCAATTTTAGGTGCCGTAAATTTTATTTCAACTATTCTAAACATGCGCAATCCTGGGCAAACAATGTATAGAATGCCTTTATTTGTTTGATCAATTTTCGTAACAGCTTTTTTACTATTATTAGCAGTACCAGTTTTAGCTGGTGCTATTACTATGTTATTAACTGATAGAAATTTTAATACATCGTTCTTTGACCCCGCAGGTGGAGGTGATCCAGTACTATATCAGCATTTATTT
OZSEA3082-13	plantae	Rhodophyta	Florideophyceae	Bonnemaisoniales				TACTCTTTATTTATTATTTGGGGCTTTCTCAGGAATTTTAGGTGGTTGTATGTCAATGTTAATTCGTATGGAACTAGCGCAGCCTGGAAATCATTTACTTTTGGGAAATCACCAAGTTTATAATGTTTTAATAACAGCACATGCGTTTTTAATGATTTTTTTTATGGTAATGCCTATATTAATAGGTGGTTTTGGGAATTGATTAGTTCCTATAATGATTGGAAGTCCAGATATGGCATTTCCAAGACTTAATAATATTTCTTTTTGATTACTTCCTCCATCACTTTGCTTATTATTAATTTCTGCATTAGTAGAAGTAGGACCTGGAACTGGTTGAACTGTCTATCCTCCATTGAGTTCCATCCAAAGTCATTCAGGAGGAGCTATAGATTTAGCAATTTTTAGTTTACATTTAGCAGGAGCATCATCAATATTAGGTGCAATAAACTTTATTTCTACTATCTTAAATATGCGTAGTATAGGACAAAGTATGTATAGAATTCCTTTGTTTGTTTGATCTATACTTGTGACAGCGTTTTTACTTCTTTTAGCTGTTCCTGTTTTAGCAGGAGCAATAACTATGCTTTTAACAGACCGTAATTTCAATACTTCATTTTTTGATCCTGCAGGTGGTGGAGATCCAGTTTTATATCAACATCTTTTT
OZSEA340-10	plantae	Rhodophyta	Florideophyceae	Bonnemaisoniales				TACACTTTATTTAATATTTGGAGCCTTTTCTGGAGTATTGGGAGGTTGTATGTCAATGTTAATTAGAATGGAATTAGCACAACCTGGGAATCATTTATTATTAGGAAATCATCAAGTTTATAATGTTTTAATTACAGCACATGCTTTTTTAATGATATTTTTTATGGTTATGCCAATTTTAATTGGTGGTTTTGGTAACTGATTAGTTCCTATTATGATTGGTAGTCCAGATATGGCATTTCCTAGATTAAATAATATTTCCTTTTGGTTACTTCCTCCATCGTTATGTTTACTTTTGATTTCTGCATTAGTAGAGGTAGGACCTGGTACAGGTTGAACAGTATATCCACCTTTAAGTTCCATACAAAGTCATTCAGGTGCAGCAATAGATTTAGCAATTTTTAGTTTACATTTATCGGGTGCATCTTCTATTTTAGGTGCTATTAATTTTATCTCAACTATTTTTAATATGCGTAGTTCAGGTCAGACTATGTATCGAATTCCGTTGTTTGTATGGTCAATTTTAGTAACAGCATTTTTACTTTTATTAGCAGTTCCTGTTTTAGCAGGAGCAATTACAATGCTTTTAACGGATCGTAATTTTAATACATCATTCTTTGATCCTGGCGGTGGCGGTGATCCTGTTTTATATCAACATCTTTTT
OZSEA423-10	plantae	Rhodophyta	Florideophyceae	Ceramiales				TACTTTATATTTAATTTTTGGTGCTTTTTCTGGAATATTAGGCGGATGTATGTCTATGTTAATTAGAATGGAATTATCACAACCGGGTAATCATTTACTTTTAGGTAACCATCAAATTTATAATGTTTTAGTTACTGCACATGCATTTTTAATGATTTTTTTTATGGTTATGCCAGTTATGATTGGTGGATTTGGTAATTGATTTGTACCAATAATGATAGGTAGTCCAGATATGGCTTTTCCGAGATTAAATAATATATCATTTTGATTATTACCTCCTTCTTTATGTTTATTATTAATTTCATCAATAATTGAAGTAGGTAGTGGTACTGGATGAACAGTATATCCACCATTAAGTTCTATACAAAGTCATTCTGGAGCATCTGTAGATTTAGTAATTTTTAGTTTACATTTGTCAGGTGCTTCTTCTATACTAGGTGCTATTAATTTTATTTCGACAATTATTAATATGCGTAGTATAGGTCAAAATTTTTATAGAATTCCCTTATTTGTATGATCGATATTTGTAACTGCTTTTTTATTGTTGTTAGCAGTACCTGTTTTAGCAGGAGCAATAACAATGTTATTAACTGATAGAAATTTTAATACAACTTTTTTTGATCCATCTGGAGGAGGTGATCCTATTTTGTACCAACATTTATTT
OZSEA563-10	plantae	Rhodophyta	Florideophyceae	Ceramiales				TTTATATTTAATTTTTGGAGCATTTTCTGGAATTATTGGAGGATGTATGTCAATGTTAATTAGAATGGAATTATCACAACCTGGTAATCAAATACTTTTAGGTAATCATCAGGTTTATAATGTATTAGTTACAGCTCATGCATTTTTAATGATATTTTTTATGGTAATGCCTGTAATGATAGGTGGTTTTGGTAATTGATTTGTACCAATAATGATCGGTAGTCCAGATATGGCATTTCCTAGATTAAATAATATTTCTTTTTGATTATTACCTCCATCATTATGTTTATTGTTATTATCATCAATTGTTGAAATAGGAACAGGAACAGGATGAACTGTATATCCACCATTAAGTTCAATTCAAAGTCATTCAGGAGCTGCGGTTGATTTAGCAATTTTTAGTTTACATTTATCAGGAATATCTTCAATTTTGGGGGCAATCAATTTTATTTCAACAATATTAAATATGCGTAATCCTGGACAAAATTTATATAGGATTCCTTTATTTGTTTGATCAATTTTTGTAACTGCATTTTTACTTTTATTAGCAGTTCCTGTTTTAGCAGGAGCAATTACAATGTTATTAACAGATCGAAATTTTAATACAGCTTTTTTTGATCCTTCAGGGGGAGGTGATCCAATTTTATATCAACATTTATTT
OZSEA719-10	plantae	Rhodophyta	Florideophyceae	Ceramiales				TACTTTATATTTAATTTTTGGAGCTTTTTCTGGAATATTAGGAGGATGTATGTCGATGATAATACGTATGGAGTTAGCCCAACCTGGTAATCATTTTCTTTTAGGTAATCATCAAGTTTATAATGTTTTAATAACTGCTCATGCGTTTTTAATGATTTTTTTTATGGTAATGCCTGTAATGATAGGTGGCTTTGGTAATTGATTTGTACCTATTATGATAGGGAGTCCTGATATGGCATTTCCAAGATTAAATAATATTTCATTTTGATTATTACCACCATCTTTATCTTTATTACTTTTATCATCTTTAGTTGAAGTTGGTACTGGTACTGGATGAACTGTTTACCCACCTTTAAGTTCTATACAAAGCCATTCTGGTGCTTCTGTAGATTTAGCAATTTTTAGTTTACATTTATCAGGAGCATCTTCAATTCTTGGAGCTATAAATTTTATATCAACTATATTAAATATGCGTAATCCTGGACAAACTTTTTATAGAATACCTTTATTTGTTTGATCTATATTTGTTACAGCTTTTTTATTATTATTAGCAGTACCAGTTTTAGCAGGAGCTATTACTATGTTACTTACTGATAGAAATTTTAATACATCATTTTTCGATCCTTCTGGGGGAGGTGATCCTATACTTTACCAACATTTATTT
OZSEA865-10	plantae	Rhodophyta	Florideophyceae	Ceramiales				AACTCTATATTTAATTTTTGGTGCATTTTCTGGTGTAATTGGAGGTTGTATGTCAATATTAATCAGAATGGAACTTTCACAACCAGGGAATACAATTTTACTAGGTAACCATCAAATTTATAATGTCTTGGTTACTGCGCACGCATTTTTAATGATTTTTTTTATGGTTATGCCAATCATGATTGGAGGATTTGGTAATTGGTTTGTACCAATTATGATAGGAAGTCCAGATATGGCTTTTCCCAGATTAAATAATATATCATTTTGGTTACTACCGCCTTCACTTTGCTTACTTTTACTTTCATCTATTGTTGAAGTTGGTGCTGGTACAGGTTGAACTGTATACCCTCCATTAAGTTCAATTCAAAGTCATTCAGGTGCCGCAGTCGATTTAGCTATTTTTAGTTTACATTTATCTGGAGCATCTTCAATTTTAGGTGCAATAAATTTTATTTCTACAATTTTAAATATGCGAAGTATTGGTCAAAACTTTTATAGAATTCCATTATTTGTTTGATCAATTTTTATTACTGCTATACTTCTTTTATTAGCTGTTCCTGTATTAGCTGGTGCTATAACTATGTTGTTAACTGATCGAAATTTTAATACAACTTTTTTTGACCCTGCAGGAGGAGGTGATCCAATTTATTTC
OZSEA934-10	plantae	Rhodophyta	Florideophyceae	Gelidiales				TACTCTATATTTAATTTTTGGTGCCTTTTCAGGTATATTAGGCGGCTGTATGTCAATCTTAATTAGAATGGAATTGGCTCAGCCTGGAAATCATTTATTATTAGGTAACCATCAAGTTTATAATGTTTTAATTACTGCTCATGCATTTTTAATGATATTTTTCATGGTGATGCCTGTATTAATTGGGGGATTTGGAAATTGATTAGTACCCATAATGATAGGTAGTCCTGATATGGCATTCCCTCGTCTAAATAATATTTCGTTTTGGTTATTACCTCCATCGTTATGTTTATTGTTAACATCTGCGTTGGTTGAAGTAGGTGTTGGAACTGGTTGAACAGTTTATCCACCCTTAAGTTCAATTCAAAGCCATTCTGGGGGCGCTGTTGATCTTGCTATATTCAGTTTGCATATTTCGGGAGCTTCATCAATTTTAGGTGCCGTAAATTTTATTTCAACTATTCTAAACATGCGCAATCCTGGGCAAACAATGTATAGAATGCCTTTATTTGTTTGATCAATTTTCGTAACAGCTTTTTTACTATTATTAGCTGTACCAGTTTTAGCTGGTGCTATTACTATGTTATTAACTGATAGAAATTTTAATACATCGTTCTTTGACCCCGCAGGTGGAGGTGATCCAGTACTATATCAGC
REDEU469-11	plantae	Rhodophyta	Florideophyceae	Ceramiales				TTTATATTTAATTTTTGGTGCTTTTGCTGGTATATTAGGAGGTTGTATGTCAATGTTAATTCGTATGGAATTAGCACAACCAGGTAATCATTTACTTTTGGGTAATCACCAAGTTTACAATGTTTTAATAACTGCACATGCATTTTTAATGATCTTTTTTATGGTAATGCCTGTAATGATTGGAGGTTTTGGTAATTGATTTGTACCAATTATGATAGGAAGTCCAGATATGGCATTTCCTAGATTAAATAATATTTCATTTTGATTATTACCCCCTTCATTGTGTTTATTGTTATTATCTTCAATCGTAGAAGTTGGAACTGGAACTGGTTGAACTGTATATCCACCACTTAGCTCAATACAAAGTCATTCTGGAGCTTCGGTTGATTTAGCTATTTTTAGTTTACATTTATCAGGTGCTTCATCTATTTTAGGTGCAATTAATTTTATTTCTACAATTTTAAATATGCGTAATCCAGGACAAACATTTTATAGAATTCCTTTATTTGTTTGATCAATTTTTGTTACAGCATTTTTATTATTGTTGGCAGTACCTGTTTTAGCAGGAGCAATAACTATGTTATTAACTGATAGAAATTTTAATACTTCATTTTTTGATCCTTCAGGAGGAGGTGATCCTGTTTTATATCAACATTTATTT
REDEU717-11	plantae	Rhodophyta	Florideophyceae	Rhodymeniales				TCTTTATTTAATTTTTGGAGCTTTTTCTGGAATTTTAGGTGGGTGTATGTCTATTCTAATTCGAATGGAATTGTCTCAACCTGGGAATCAATTATTATTGGGTAATCATCAAGTTTATAATGTTTTAATCACAGCTCATGCGTTTTTAATGATTTTTTTTATGGTAATGCCTGTTATGATTGGTGGGTTTGGTAATTGGTTAGTTCCTATTATGATAGGAAGTCCAGACATGGCTTTTCCTCGTTTAAATAATATTTCTTTTTGGTTATTACCACCTTCTTTATGTTTACTTTTAATTTCAGCTTTAGTTGAAGTCGGTGCAGGTACTGGATGAACAGTTTACCCACCATTAAGTTCAATACAAAGCCACTCAGGAGCATCTGTTGATTTAGTAATTTTTAGCCTACATATTTCAGGAGCATCTTCAATTTTGGGTGCAGTAAACTTTATTTCTACAATTATAAATATGCGTAATACAGGACAAACTATGTACCGTATTCCATTATTTGTTTGGTCAATTCTTGTCACTGCATTTTTACTATTACTAGCAGTTCCAGTTTTAGCGGGAGCTATTACAATGTTATTAACAGACCGGAATTTTAATACTGCATTTTTTGATCCATCAGGTGGGGGTGATCCTATTTTATATCAACATCTGTTT
RMICR077-10	plantae	Rhodophyta	Florideophyceae	Gigartinales				TTTATATTTAATATTCGGTGCTTTTTCTGGTGTTTTAGGTGGTTGTATGTCTATGTTAATTCGTATGGAATTATCACAACCTGGTAATCATTTACTTTTAGGTAATCATCAAATTTATAATGTACTTATTACAGCACATGCATTTTTAATGATTTTTTTTATGGTTATGCCCGTAATGATAGGGGGCTTTGGTAATTGATTAGTACCTATTATGATAGGTAGCCCAGATATGGCATTTCCTAGATTAAATAATATATCTTTTTGATTATTACCACCTTCTTTATGTCTATTATTGTTATCAGCTATTGTTGAAGTAGGTGCAGGTACAGGTTGAACAGTTTATCCACCTTTAAGTTCTATACAAAGTCATTCAGGAGGTTCTATAGATTTAGTTATATTTAGCCTTCATTTATCAGGAGCATCTTCAATTTTAGGAGCAGTTAATTTTATATCAACTATCTTAAATATGCGTAGTCCTGGTCAAAGTATGTATAGAATTCCATTATTTGTATGATCTATCTTTGTTACAGCTTTCTTACTTTTATTAGCAGTACCTGTATTAGCAGGAGCAATAACTATGTTATTAACTGATCGTAATTTTAATACTACTTTTTTTGATCCAGCAGGTGGAGGAGATCCTATTTTGTATCAACATTTGTTT
TDCRH023-11	plantae	Rhodophyta	Florideophyceae	Ceramiales				AACTTTATACTTAATTTTCGGGGCATTTGCAGGGGTTTTAGGAGGTTGTATGTCGATGCTTATTCGAATGGAACTAGCACAACCTGGTAATAGTTTTTTAATGGGAAATCATCAGGTGTACAACGTTTTAATTACTGCTCATGCTTTTTTAATGATTTTTTTTATGGTTATGCCTGTTATGATCGGAGGTTTCGGAAATTGATTTGTACCGATCATGATTGGAAGTCCTGATATGGCTTTTCCGCGATTAAATAATATTTCTTTTTGGCTTTTGCCACCATCTTTGTGTTTATTACTTTTGTCATCAATAGTTGAAGTTGGTGCAGGTACTGGATGAACTGTTTACCCTCCTTTAAGCTCAATCCAAAGTCATTCAGGAGCCGCAGTTGATTTAGCAATTTTTAGCCTTCATTTATCAGGTGCTTCTTCTATTTTAGGAGCTATTAATTTTATTTCTACAATTTTAAATATGCGAAATCCAGGACAAACATTTTACAGAATTCCTCTTTTTGTATGATCTATTTTTGTAACAGCTTTTTTACTTTTATTAGCGGTACCTGTTCTTGCAGGAGCTATAACTATGTTGTTAACTGATCGAAATTTTAATACAGCTTTTTTTGACCCTGCAGGTGGTGGTGACTCCGTGCTTTACCAACATCTATTC
TDCRH028-11	plantae	Rhodophyta	Florideophyceae	Ceramiales				CACTCTTTATTTAATTTTTGGTGCCTTTTCTGGAGTTATCGGTGGTTGTATGTCTATGTTAATACGATTTGAACTTTCACAACCTGGAAATCAAATTTTAATAGGAAATCATCAAATTTATAATGTTTTAGTTACGGCTCATGCTTTTTTAATGATATTTTTTATGGTAATGCCTGTAATGATTGGAGGATTTGGTAATTGATTTGTACCAATTATGATTGGAAGTCCTGATATGGCATTTCCTCGTTTAAACAATATTTCATTTTGATTATTACCTCCAGCATTATGTTTATTATTATTATCATCAATGGTTGAAGTTGGTGCAGGAACAGGCTGGACTGTATATCCACCGTTGAGTGCTATTCAAAATCATTCTGGAGCTGCTGTTGATTTAGCAATCTTTAGTTTGCATTTATCTGGAGCATCTTCAATTTTAGGAGCTATTAATTTTATTTCAACAATTTTAAATATGAGAAATCCTGGCCAAACGTTATATAGATTACCTTTATTTGTTTGATCTATTTTTGTTACTGCATTTTTACTTTTATTAGCTGTACCTGTATTAGCAGGAGCTATTACAATGTTATTAACTGATCGTAATTTTAATACTTCTTTTTTTGATCCATCTGGAGGAGGTGATCCAGTTTTATATCAACATTTATTT
TDCRH079-11	plantae	Rhodophyta	Florideophyceae	Ceramiales				AACTTTGTATTTGATATTTGGAGCATTTGCAGGAGTTTTAGGAGGTTGTGTTTCCATGTTAATTAGAATGGAATTAGCTCAACCAGGAAATAGTTTATTATTAGGAAATCATCAAGTTTATAATGTATTAATTACTGCTCATGCTTTTTTAATGATTTTTTTTATGGTTATGCCTGTTATGATAGGAGGTTTTGGAAATTGATTTGTTCCAATAATGATAGGAAGTCCTGATATGGCATTTCCTAGGCTAAATAATATTTCATTTTGGTTATTACCCCCTTCATTAATTTTATTACTTTTATCTGCTATAGTTGAAGTTGGTACAGGAACTGGTTGGACAGTTTATCCACCTTTAAGTTCAATTCAAAGTCATTCAGGTGCTTCAGTAGATTTAGCTATTTTTAGTTTACATTTATCAGGTGCTTCTTCTATTTTAGGAGCCATTAATTTTATTTCTACTATTTTAAATATGCGTAATCCAGGACAAACTTTTTATAGAATTCCTTTATTTGTATGATCAATTTTTGTAACTGCTTTTTTATTACTACTTGCAGTACCAGTACTTGCGGGTGCTATTACTATGTTATTGACTGATCGTAATTTTAATACTTCATTTTTTGATCCAGCTGGTGGTGGTGATCCTATTTTATATCAACATTTATTT
TDCRH156-11	plantae	Rhodophyta	Florideophyceae	Halymeniales				CCTTTACTTAATCTTTGGTGCTTTTTCAGGAGTTTTAGGTGGTTGTATGTCTATGCTAATTCGAATGGAATTAGCGCAACCCGGTAACCATTTACTTTTAGGTAATCATCAAGTTTACAACGTTTTAATTACTGCACACGCATTTCTAATGATTTTTTTTATGGTTATGCCAGTAATGATTGGTGGTTTTGGTAACTGATTAGTTCCAATAATGATTGGGAGTCCAGATATGGCATTTCCAAGATTGAACAATATTTCATTTTGATTACTTCCACCATCGCTTTGCTTACTTTTAGCGTCTGCTGTAGTTGAAGTAGGTGCAGGAACAGGATGAACAGTTTATCCACCCTTAAGTTCAATTCAAAGCCACTCTGGTGGTGCAGTGGACTTAGCAATTTTCAGTCTTCATTTATCAGGAGCATCATCTATTTTAGGAGCAATAAACTTTATTTCTACAATTTTAAATATGCGTAACCCTGGTCAAAGTATGTATCGAATGCCTTTATTTGTATGATCGATATTTGTAACAGCATTTTTGCTTTTATTAGCGGTACCTGTTTTAGCAGGTGCAATTACAATGCTCTTAACTGACCGTAATTTTAATACTTCATTTTTTGATCCTGCCGGTGGTGGTGATCCAGTTTTATACCAACATTTATTC
ABMMC028-05	plantae	Rhodophyta	Florideophyceae	Gigartinales	Dumontiaceae	Dumontia	Dumontia contorta	ATCTATGTACCTAATTTTTGGTGCATTTTCAGGAGTTTTAGGTGGCTGTATGTCAATGCTAATTCGTATGGAGTTAGCTCAACCTGGTAATCATTTACTTTTAGGTAATCATCAAGTTTACAATGTTCTTATCACAGCACATGCGTTTTTAATGATTTTTTTTATGGTTATGCCTGTTATGATTGGAGGTTTTGGTAATTGATTAGTTCCTATTATGATAGGTAGTCCTGATATGGCCTTCCCTAGGTTAAATAATATTTCATTTTGGTTACTTCCACCATCATTATGCTTGTTACTACTGTCTGCAATTATTGAAGTTGGAGTTGGTACTGGATGAACTGTGTATCCACCTTTAAGTTCAATTCAAAGTCATTCAGGAGGTGCCGTTGATTTAGCAATTTTTAGCTTGCATTTGTCAGGAGCTTCTTCAATTCTAGGAGCTGTTAATTTTATTTCAACTATTTTAAATATGCGTAGCCCTGGTCAAAGTATGTATAGAATACCTTTGTTTGTATGGTCTATTTTTGTAACAGCATTTTTACTGTTATTAGCGGTACCTGTTTTAGCAGGTGCTATTACTATGCTTTTGACAGATCGTAATTTCAATACATCTTTTTTTGATCCTGCAGGTGGAGGTGACCCTGTTTTGTATCAACATTTATTC
ABMMC11429-10	plantae	Rhodophyta	Florideophyceae	Corallinales	Corallinaceae	Corallina	Corallina sp. 4frondescens	TACCCTATACTTAATTTTTGGAGCGTTTTCTGGTGTGATTGGAGCATGTATTTCATTATTAATTCGTATGGAATTAGCTCAACCAGGGAACAATTTGTTATTAGGCAATCATCAAATTTATAATGTATTAATTACAGCCCACGCTATTTTAATGATTTTCTTTTTGGTTATGCCTGTCATGATAGGAGGTTTTGGTAATTGACTTGTTCCTATCATGATAGGAAGTCCAGATATGGCATTCCCTCGTTTGAATAATATTAGCTTTTGATTACTACCTCCGGCGTTATTTCTTTTATTAACATCATCACTTGTTGAAGTTGGAGTAGGAACTGGTTGAACAGTGTATCCTCCCTTAAGTTCAATACAAAGCCATTCCGGCGCTGCTGTAGATTTAGCAATTTTTAGTTTACATATAGCAGGAGCTTCTTCAATATTGGGAGCTGTTAATTTTATCTCAACAATTTTAAATATGCGTAATCCTGGACAGAGTATGTATAGAATGCCTTTATTTGTATGATCAATTTTAGTTACCGCATTATTACTACTTTTAGCTGTACCCGTTCTAGCAGGAGCTATAACTATGCTTTTAACTGATCGAAACTTTAATACATCTTTCTTTGATCCTGCGGGAGGTGGAGATCCTATTTTGTACCAACATCTCTTT
ABMMC1148-07	plantae	Rhodophyta	Florideophyceae	Gigartinales	Kallymeniaceae	Salishia	Salishia sanguinea	TACTCTTTATTTAATTTTTGGAGCATTTTCAGGAATTTTAGGTGGTTGTATGTCTATATTAATTCGTATGGAATTAGCACAACCAGGAAATCATTTACTTTTAGGAAATCATCAAGTTTATAATGTTCTTGTAACAGCACATGCATTTTTAATGATTTTTTTTATGGTAATGCCAGTAATGATAGGTGGATTTGGTAATTGGTTAGTGCCAATTATGATTGGTAGCCCAGATATGGCATTTCCTAGATTAAATAATATTTCATTTTGGTTACTTCCTCCGTCTTTATGTTTATTGTTATTATCAGCAATTGTAGAAGTGGGGGTTGGTACAGGATGAACTGTTTATCCTCCTTTAAGTTCAATACAAAATCATTCCGGAGGTGCCGTTGATCTTGCAATTTTTAGTCTTCATTTATCTGGAGCATCATCAATTTTAGGAGCAGTTAATTTTATTTCAACTATTTTAAATATGCGTAATCCTGGACAAAGTATGTATAGAATTCCATTATTTGTATGATCTATTTTTGTAACAGCTTTTTTATTATTATTAGCTGTTCCTGTTTTAGCAGGTGCAATTACAATGCTTTTAACTGATCGGAATTTTAATACTTCTTTTTTTGATCCTGCAGGTGGAGGAGATCCAGTTTTATATCAGCATTTATTTT
ABMMC128-06	plantae	Rhodophyta	Florideophyceae	Gigartinales	Dumontiaceae	Neodilsea	Neodilsea yendoana	AACTCTTTATTTAATTTTTGGTGCTTTTTCAGGAGTTTTAGGTGGCTGTATGTCAATACTAATTCGCATGGAATTAGCTCAACCAGGTAATCATTTACTTTTAGGAAACCATCAAGTTTATAATGTTCTTATAACGGCTCATGCGTTTTTGATGATTTTTTTTATGGTTATGCCCGTAATGATTGGCGGCTTTGGTAATTGGTTAGTTCCTATTATGATTGGTAGTCCAGATATGGCATTCCCAAGATTGAATAATATCTCATTTTGATTACTTCCGCCGTCGTTATGTTTACTGTTACTATCTGCAATTATTGAAGTTGGAGTCGGAACAGGGTGAACTGTGTACCCACCTTTAAGCTCAATTCAAAGTCATTCAGGAGGTGCGGTTGATCTAGCTATTTTCAGTCTCCATTTAGCAGGAGCTTCTTCAATTTTAGGTGCAGTTAATTTTATTTCAACTATTTTGAATATGCGTAGCCCTGGTCAAACTATGTATAGAATACCTTTATTTGTATGATCTATTTTTGTAACTGCATTTTTATTATTATTAGCAGTTCCTGTCTTAGCAGGTGCAATTACTATGCTTTTAACTGATCGAAATTTTAATACTTCTTTTTTTGACCCAGCAGGTGGGGGCGATCCTATTTTGTATCAACATTTGTTT
ABMMC1310-07	plantae	Rhodophyta	Florideophyceae	Nemaliales	Liagoraceae	Cumagloia	Cumagloia andersonii	GACATTATATCTTATTTTTGGTGCTTTCTCAGGAGTATTAGGAGGTTGTATGTCATTATTAATAAGAATGGAGTTAGCTCAACCAGGTAATCATTTGTTGATCGGTAATCATCAAATTTATAATGTCTTGATCACCGCACATGCCTTCCTAATGATATTTTTCATGGTTATGCCCGTAATGATAGGAGGTTTCGGTAATTGACTTGTTCCAATCATGATTGGAAGTCCTGACATGGCTTTTCCTCGTCTAAATAACATTAGTTTTTGATTGCTTCCGCCTTCGCTCTGCTTATTGTTAGCTTCATCGCTTGTAGAGGTTGGAGCAGGTACTGGTTGAACTGTGTACCCACCTTTGAGTTCAATACAAAGCCATTCGGGTGGAGCAGTTGACTTAGCAATTTTCAGTTTACATCTTTCGGGAGCTGCTTCGATTCTAGGAGCCGTAAATTTTATATCTACTATTTTAAATATGCGTAACCCCGGCCAAAGTATGTATAGAATGCCGTTATTTGTTTGGTCAATATTCGTAACAGCTTTCTTGTTATTACTAGCAGTACCGGTTTTAGCTGGAGCAATTACTATGTTATTGACTGACCGTAACTTTAACACATCTTTCTTTGATCCAGCAGGAGGAGGGGATCCTGTATTGTACCAACATTTATTT
ABMMC1395-07	plantae	Rhodophyta	Florideophyceae	Gigartinales	Kallymeniaceae	Euthora	Euthora timburtonii	TACTCTTTATTTGATTTTTGGAGCATTTTCAGGAGTTTTAGGTGGTTGCATGTCTATATTAATTCGTATGGAATTAGCTCAGCCAGGTAATCATTTACTTTTAGGTAATCATCAAGTTTATAATGTTCTTGTAACAGCTCATGCATTTTTAATGATCTTTTTTATGGTTATGCCTGTAATGATTGGAGGATTTGGTAATTGATTAGTTCCTATTATGATAGGTAGTCCAGATATGGCATTTCCCCGATTAAATAATATCTCATTTTGATTACTTCCTCCTTCGTTATGTTTATTATTATTATCTGCAATTGTAGAAGTAGGTGTTGGAACAGGTTGAACTGTATATCCACCTTTAAGTTCTATACAGAGTCATTCTGGAGGTGCTGTAGATTTAGCTATTTTTAGTCTTCATTTAGCAGGAGCATCTTCAATTTTAGGTGCTGTAAATTTTATTTCTACTATTTTAAATATGCGTAGTCCAGGTCAAAATATGTATAGAATTCCTTTATTTGTATGATCTATTTTTGTAACAGCTTTTTTACTTTTATTAGCAGTTCCAGTTTTAGCAGGTGCAATTACTATGTTATTAACTGATCGTAATTTTAATACTTCTTTTTTTGATCCTGCAGGTGGAGGAGATCCTATTTTATAT
ABMMC1493-07	plantae	Rhodophyta	Florideophyceae	Plocamiales	Plocamiaceae	Plocamium	Plocamium cartilagineum	CTTTTTCAGGCATTATTGGTGGTTGTATATCTATGTTAATTCGTATAGAATTAGCGCAACCAGGTAATCATTTATTATTAGGTAATCATCAAGTATATAATGTATTAATTACTGCACACGCTTTTTTAATGATATTTTTTATGGTAATGCCTGTTATGATTGGTGGTTTTGGTAATTGGTTAGTGCCTATTATGATTGGAAGTCCAGATATGGCTTTTCCTAGATTAAATAATATATCATTTTGGTTATTGCCTCCATCGTTATGTTTATTAATATCATCAGCTATTGTAGAAGTTGGAGCTGGTACAGGTTGAACAGTTTACCCACCATTAAGTAATATACAAAGTCATTCTGGAGGTGCAGTAGATTTAGCTATATTTAGTCTTCATTTAGCTGGAGCATCTTCAATTTTAGGAGCAATTAATTTTATATCTACTATATTTAATATGCGTAATTCGGGACAAAGTATGTATCGAATGCCATTATTTGTTTGATCTATACTAGTTACGGCTTTTTTATTATTATTAGCTGTTCCTGTATTAGCTGGAGCTATAACAATGCTTTTAACTGATAGAAATTTTAATACATCTTTTTTTGATCCTGCAGGAGGAGGAGATCCTATATTATATCAACATTTATTT
ABMMC1513-07	plantae	Rhodophyta	Florideophyceae	Gigartinales	Kallymeniaceae	Erythrophyllum	Erythrophyllum wynnei	TACTCTTTATTTAATTTTTGGGGCTTTTTCAGGAGTTTTAGGCGGTTGTATGTCTATACTAATTCGTATGGAATTAGCCCAACCAGGTAACCATTTACTTTTAGGTAACCATCAAGTTTATAATGTTCTTGTAACAGCTCACGCGTTTTTAATGATTTTTTTTATGGTTATGCCAGTAATGATAGGAGGTTTTGGTAATTGATTAGTTCCTATTATGATTGGTAGCCCAGATATGGCGTTCCCCCGATTAAATAATATTTCATTTTGATTATTACCTCCCGCGTTATGTTTATTACTATTATCAGCAATTGTTGAAGTAGGTGCTGGTACAGGATGAACCGTGTATCCACCTTTAAGTTCAATACAAAGTCATTCAGGAGGAGCCGTAGATTTAGCTATTTTTAGCCTTCATTTATCTGGAGCTTCTTCAATTTTAGGAGCAGTAAATTTTATTTCAACTATTTTAAATATGCGTAGCCCAGGCCAAAGTATGTATAGAATCCCTTTATTTGTTTGATCTATTTTTGTAACAGCTTTTTTACTTTTGTTAGCAGTCCCAGTTTTAGCTGGTGCAATCACTATGCTTTTAACAGACCGCAACTTTAATACTTCTTTTTTTGACCCAGCAGGTGGAGGAGATCCCGTTTTATATCAACATTTATTT
ABMMC1539-07	plantae	Rhodophyta	Florideophyceae	Gigartinales	Dumontiaceae	Dilsea	Dilsea carnosa	AACTCTTTATTTAATTTTTGGTGCTTTTTCAGGAGTTTTAGGTGGTTGTATGTCAATGTTAATTCGTATGGAATTAGCTCAACCAGGAAATCACTTACTTTTAGGAAATCATCAAGTTTACAATGTTCTTATAACAGCTCATGCATTTTTAATGATTTTTTTTATGGTTATGCCTGTGATGATTGGAGGCTTTGGTAATTGGTTAGTTCCCATTATGATTGGTAGCCCAGATATGGCATTTCCAAGATTAAATAATATTTCATTTTGGTTATTACCACCGTCGTTATGTTTATTACTATTATCTGCAATTATTGAAGTTGGGGTTGGAACAGGATGAACTGTGTATCCACCTTTAAGTTCAATTCAAAGTCATTCAGGAGGTGCAGTTGATTTAGCAATTTTTAGCCTTCATTTAGCAGGGGCTTCTTCAATTTTAGGTGCAGTTAATTTTATTTCAACTATTTTGAATATGCGTAGCCCTGGTCAAACTATGTATAGAATACCTTTATTTGTATGATCTATTTTTGTAACTGCATTCTTATTATTATTAGCAGTTCCTGTCTTAGCGGGCGCAATTACTATGCTTTTAACTGATCGGAATTTCAATACTTCTTTTTTTGATCCAGCAGGTGGAGGTGATCCTATTTTGTACCAACATTTATTC
ABMMC16660-12	plantae	Rhodophyta	Florideophyceae	Ceramiales	Ceramiaceae	Ceramium	Ceramium virgatum	ACTTTATACTTAATTTTTGGAGCATTTTCCGGTATACTTGGAGGTTGCATGTCAATGCTAATCCGAATGGAATTAGCGCAGCCTGGTAATCATTTACTCTTAGGTAACCACCAAGTTTACAATGTTTTAATTACAGCGCATGCATTTTTAATGATTTTTTTTATGGTCATGCCAGTTATGATTGGGGGTTTCGGTAATTGGCTAGTGCCAATTATGATTGGAAGTCCAGATATGGCATTCCCGCGTTTAAACAACATTTCTTTTTGATTACTACCACCATCCCTATGCCTACTATTGTTGTCAGCAATTGTTGAAGTAGGGGTTGGGACTGGGTGAACAGTTTATCCGCCGTTAAGCTCAATCCAAAGCCACTCAGGTGCAGCGGTTGATTTAGCTATTTTTAGCTTACACATCTCGGGTGCATCCTCAATTTTAGGTGCAGTTAATTTTATATCTACAATTCTTAATATGCGTAACCCAGGTCAAAACATGTATCGGATTCCACTTTTTGTATGGTCTATTTTTGTAACGGCAGTTTTACTTTTACTAGCTGTACCAGTTTTAGCTGGGGCAATTACAATGCTATTAACCGACAGGAATTTTAATACTTCATTTTTTGACCCATCAGGTGGTGGTGATCCTATTCTTTACCAACATTTA
ABMMC1715-07	plantae	Rhodophyta	Florideophyceae	Palmariales	Palmariaceae	Halosaccion	Halosaccion americanum	GACCCTCTATTTAATATTTGGTGCTTTTTCTGGGGTTATCGGAGGTTGTATGTCTTTGTTGATTAGAATGGAGCTAGCACAACCAGGTAATCATTTGTTAATGGGTAATCATCAAATTTATAATGTTTTAGTTACTGCTCACGCATTCCTAATGATTTTTTTTATGGTAATGCCTGTGATGATAGGAGGATTTGGTAATTGGTTAGTACCTATAATGATTGGAAGCCCAGATATGGCTTTCCCACGTTTAAACAATATAAGTTTTTGGTTATTACCACCTTCGCTTTGTCTTTTATTGGCGTCGTCTTTAGTTGAGGTAGGGGCTGGAACAGGTTGGACAGTGTACCCTCCGCTGAGTTCTATACAAAGTCACTCTGGTGGTGCTGTTGACTTAGCAATTTTTAGTTTGCATTTGTCAGGCGCAGCTTCAATTTTAGGCGCTGTGAATTTTATTTCTACAATTTTGAATATGCGTAATCCGGGACAAAGTATGTATAGAATGCCTTTATTTGTATGGTCTATTTTTGTTACAGCGTTTTTATTATTATTAGCGGTACCTGTTTTAGCAGGCGCAATAACAATGCTTTTGACTGACCGTAATTTTAATACATCGTTTTTTGACCCAGCTGGTGGTGGTGATCCTATTTTATACCAGCATCTATTT
ABMMC1825-07	plantae	Rhodophyta	Florideophyceae	Gigartinales	Kallymeniaceae	Callophyllis	Callophyllis beringensis	AACTCTTTACTTAATTTTTGGAGCCTTTTCAGGAGTTTTAGGTGGTTGTATGTCTATGTTAATCCGTATGGAATTAGCTCAACCAGGAAATCATTTACTTTTAGGAAATCATCAAGTTTACAATGTTCTTGTAACTGCACATGCATTTTTAATGATTTTTTTTATGGTTATGCCAGTAATGATTGGAGGATTTGGTAATTGGTTAGTTCCAATTATGATTGGTAGTCCTGATATGGCTTTTCCTCGATTAAATAATATTTCTTTTTGGTTACTTCCGCCTTCATTATGTTTATTACTACTATCTGCAATTGTAGAAGTAGGAGTTGGTACAGGATGAACTGTTTATCCTCCTCTGAGTTCAATACAAAGCCATTCTGGAGCTGCTGTTGATTTAGCTATTTTTAGTCTCCATTTATCTGGAGCATCTTCTATTTTAGGAGCAGTTAACTTTATTTCTACTATTTTAAATATGCGTAATCCTGGACAAAGTATGTATAGAATTCCATTATTTGTTTGATCAATTTTTGTAACAGCTTTTTTACTATTATTAGCAGTTCCCGTTTTAGCAGGAGCAATTACTATGCTTTTAACCGATAGAAATTTTAATACCTCATTTTTTGATCCTGCAGGTGGAGGAGACCCTGTATTATATCAGCATTTATTT
ABMMC1917-07	plantae	Rhodophyta	Florideophyceae	Peyssonneliales	Peyssonneliaceae	Peyssonnelia	Peyssonnelia sp. 1Van	TACTCTATACTTAATTTTTGGAGCTTTCTCTGGAGTTTTAGGGGGATGTATGTCTATGTTAATTCGCATGGAATTAGCGCAACCAGGAAACCATTTGCTTTTAGGGAATCACCAAGTCTATAACGTTCTTATCACCGCACATGCATTTTTGATGATTTTCTTTATGGTAATGCCTGTAATGATTGGAGGTTTCGGTAATTGATTAGTTCCTATAATGATAGGAAGTCCTGATATGGCGTTTCCAAGACTAAATAATATTTCATTTTGATTACTTCCACCATCTCTATGCTTATTGTTAATGTCAGCAGTAGTTGAAGTAGGTGCAGGAACTGGGTGAACAGTTTATCCGCCTTTAAGTTCGATACAAAGCCATTCAGGAGGTGCTGTAGATTTAGCAATATTTAGTTTACATTTATCAGGAGCTTCTTCAATTTTAGGAGCAGTTAATTTTATTTCTACTGTTTTAAATATGCGTAGTCCAGGACAAAGTATGTATAGAATACCCTTATTTGTATGATCTATTTTCGTTACAGCTTTTTTACTATTATTAGCCGTACCTGTTCTTGCAGGTGCTATTACTATGCTTTTAACAGATAGAAATTTTAATACATCTTTTTTTGATCCAGCAGGAGGAGGAGATCCCGTATTGTACCAACATTTATTT
ABMMC2053-08	plantae	Rhodophyta	Florideophyceae	Gigartinales	Gloiosiphoniaceae	Gloiosiphonia	Gloiosiphonia capillaris	TACTCTTTATTTAATTTTTGGNGCTTTTTCAGGTGTTTTAGGTGGATGTATGTCAATGCTTATTCGAATGGAATTAGCTCAGCCGGGAAATCACTTACTTTTAGGAAATCACCAAGTTTACAATGTTCTTATTACAGCACATGCGTTCCTTATGATTTTTTTCATGGTTATGCCTGTAATGATTGGAGGATTTGGTAATTGGTTAGTTCCCATAATGATCGGAAGTCCAGATATGGCATTTCCTAGATTAAACAATATTTCTTTTTGGTTACTTCCACCTTCTTTATGTTTACTTTTAACTTCTGCTCTTGTTGAAGTAGGGGCTGGAACTGGCTGGACCGTATATCCACCATTAAGTTCAATTCAGAGTCATTCTGGAGGAGCTGTGGATTTAGCTATTTTTAGTCTTCATTTGTCAGGAGCGTCTTCTATCCTAGGCGCAATAAATTTTATATCTACGATCCTAAATATGCGCAATCCTGGACAAAGTATGTATAGAATTCCTTTATTTGTTTGATCAATTCTCGTAACAGCTTTTCTATTGTTACTAGCTGTCCCGGTGTTAGCAGGAGCTATTACGATGCTTTTAACTGATCGTAATTTTAATACTTCTTTTTTTGACCCTGCAGGAGGAGGAGATCCCGTTTTATACCAACATCTTTTC
ABMMC2063-08	plantae	Rhodophyta	Florideophyceae	Gigartinales	Gigartinaceae	Chondrus	Chondrus crispus	TACTCTTTATCTAATTTTCGGTGCTTTTTCAGGTGTTTTAGGTGGATGCATGTCAATGTTAATTCGTATGGAGTTAGCTCAACCCAGTAACCATTTACTCTTAGGAAATCACCAAATTTACAATGTTCTTATAACAGCTCATGCATTTCTTATGATTTTTTTTATGGTTATGCCTGTAATGATTGGTGGGTTTGGAAATTGATTAGTTCCAATAATGATTGGTAGCCCAGATATGGCTTTCCCGCGATTAAATAATATTTCATTTTGATTATTACCTCCTTCTTTATGCTTATTACTTATGTCAGCACTTGTTGAAGTAGGTGTTGGTACTGGATGAACTGTTTATCCACCACTTAGTTCAATTCAAAGTCATTCAGGTGGTGCTGTAGATTTAGCAATTTTTAGTCTTCATATATCAGGTGCTTCTTCAATCTTAGGAGCTGTAAATTTTATTTCTACTATTTTAAATATGAGAAGTCCTGGACAGAGTATGTATAGAATTCCTCTTTTTGTTTGATCAATACTTGTAACAGCATTTTTACTTTTATTGGCAGTTCCTGTTTTAGCAGGAGCTATTACAATGCTTTTAACTGATCGTAATTTCAATACTTCTTTCTTTGATGCATCAGGTGGAGGAGATCCAATTTTATACCAACATTTGTTT
ABMMC21459-15	plantae	Rhodophyta	Florideophyceae	Gigartinales	Gigartinaceae	Chondrus	Chondrus crispus	TACTCTTTATCTAATTTTCGGTGCTTTTTCAGGTGTTTTAGGTGGATGCATGTCAATGTTAATTCGTATGGAGTTAGCTCAACCCAGTAACCATTTACTCTTAGGAAATCACCAAATTTACAATGTTCTTATAACAGCTCATGCATTTCTTATGATTTTTTTTATGGTTATGCCTGTAATGATTGGTGGGTTTGGAAATTGATTAGTTCCAATAATGATTGGTAGCCCAGATATGGCTTTCCCGCGATTAAATAATATTTCATTTTGATTATTACCTCCTTCTTTATGCTTATTACTTATGTCAGCACTTGTTGAAGTAGGTGTTGGTACTGGATGAACTGTTTATCCACCACTTAGCTCAATTCAAAGTCATTCAGGTGGTGCTGTAGATTTAGCAATTTTTAGTCTTCATATATCAGGTGCTTCTTCAATCTTAGGAGCTGTAAATTTTATTTCTACTATTTTAAATATGAGAAGTCCTGGACAGAGTATGTATAGAATTCCTCTTTTTGTTTGATCAATACTTGTAACAGCATTTTTACTTTTATTGGCAGTTCCTGTTTTAGCAGGAGCTATTACAATGCTTTTAACTGATCGTAATTTCAATACTTCTTTCTTTGATGCATCAGGTGGAGGAGATCCAATTTTATACCAACATTTGTTT
ABMMC2203-08	plantae	Rhodophyta	Florideophyceae	Gigartinales	Dumontiaceae	Farlowia	Farlowia mollis	AACCCTTTACTTAATTTTTGGTGCGTTTTCAGGAGTTTTGGGTGGGTGTATGTCAATGTTAATTCGTATGGAATTAGCTCAACCAGGCAACCATTTACTTTTAGGCAATCACCAAGTTTATAATGTTCTTATAACAGCTCATGCATTTTTAATGATTTTTTTTATGGTTATGCCTGTAATGATTGGAGGTTTTGGTAATTGATTAGTTCCTATTATGATTGGTAGCCCAGATATGGCCTTTCCAAGATTAAACAATATCTCATTCTGATTACTTCCCCCTTCGTTGTGTTTATTACTATTGTCTGCAATTATTGAAGTTGGGGCTGGAACAGGATGAACAGTGTATCCACCTTTAAGCTCAATTCAAAGTCATTCAGGAGCTGCTGTTGATTTAGTTATCTTTAGCTTACATTTAGCAGGAGCCTCTTCAATTTTAGGAGCAGTTAATTTCATTTCAACAATTTTAAATATGCGTAGTCCTGGTCAAAGTATGTACAGAATCCCTTTATTCGTATGATCTATTCTTGTAACTGCTTCTTTACTGTTATTAGCAGTTCCCGTTCTGGCAGGTGCTATTACTATGCTTTTAACTGACCGAAATTTTAATACTTCTTTTTTCGATCCAGCAGGTGGGGGTGATCCTATTTTATACCAACATTTATTT
ABMMC22090-16	plantae	Rhodophyta	Florideophyceae	Ceramiales	Wrangeliaceae	Ptilota	Ptilota gunneri	TACACTTTATTTAATTTTTGGAGCTTTTTCAGGAGTTTTAGGCGGATGTATGTCCATGTTAATTCGAATGGAACTTTCCCAACCAGGTAATCATTTATTACTAGGTAATCATCAAGTTTATAATGTTCTTATTACAGCTCATGCTTTTTTAATGATTTTTTTTATGGTAATGCCTGTAATGATAGGCGGGTTCGGAAATTGATTTGTACCTATAATGATAGGAAGTCCTGATATGGCATTTCCTAGATTAAATAATATTTCATTTTGATTACTACCCCCATCTTTATGTTTGCTATTAATTTCATCTTTAGTTGAAGTTGGTAGCGGTACAGGATGAACTGTTTATCCACCTTTAAGTTCTATCCAAAGTCATTCAGGTGCCTCAATTGATTTAGTTATATTTAGTTTGCACTTAGCTGGGGCATCTTCTATTTTGGGAGCAATAAATTTTATTTCTACAATTTTTAATATGCGAAATTCAGGACAAAATTTTTACAGAATTCCTTTGTTTGTTTGGTCAATATTAATAACTGCTTTTTTACTTTTACTAGCAGTACCTGTATTAGCAGGTGCTATTACAATGTTACTAACTGATCGAAATTTTAACACTTCTTTTTTTGATCCTGCAGGAGGAGGAGATCCTATTTTGTACCAACATCTTTTT
ABMMC22130-16	plantae	Rhodophyta	Florideophyceae	Gigartinales	Kallymeniaceae	Euthora	Euthora cristata	TACTCTTTATTTGATTTTTGGAGCATTTTCAGGAGTTTTAGGTGGTTGTATGTCTATACTAATTCGTATGGAATTAGCTCAACCAGGTAATCATTTATTTTTGGGTAATCACCAAGTTTACAATGTTCTTGTAACAGCTCATGCATTTTTAATGATTTTTTTTATGGTAATGCCTGTAATGATTGGAGGATTTGGTAACTGATTAGTTCCAATTATGATAGGTAGTCCAGATATGGCATTTCCACGATTAAATAATATTTCATTTTGGTTACTTCCTCCTTCGTTATGTTTATTGTTATTATCTGCAATTGTAGAAGTAGGCGTTGGAACAGGTTGAACTGTTTATCCACCTTTAAGTTCTATACAAAGCCATTCAGGAGGAGCTGTAGATTTAGCTATTTTTAGTCTTCATTTAGCTGGAGCATCTTCAATTTTGGGAGCTGTAAATTTTATTTCTACTATTTTAAACATGCGTAGTCCAGGACAAAGTATGTATAGAATTCCTTTATTTGTATGATCTATTCTTGTAACAGCTTTTTTACTTTTATTAGCAGTTCCAGTTTTAGCTGGTGCAATTACTATGCTATTAACTGATCGTAATTTTAATACTTCTTTTTTTGATCCTGCAGGTGGAGGAGATCCTATTTTATATCAACATTTATTT
ABMMC2250-08	plantae	Rhodophyta	Florideophyceae	Gigartinales	Kallymeniaceae	Callophyllis	Callophyllis edentata	AACTCTTTACTTAATTTTTGGAGCTTTTTCAGGGGTTTTAGGTGGTTGTATGTCTATGTTAATTCGTATGGAGTTAGCTCAACCAGGAAATCATTTATTTTTAGGAAATCATCAAGTTTATAATGTTCTTGTAACTGCACATGCATTTTTAATGATTTTTTTTATGGTTATGCCAGTAATGATTGGAGGATTTGGTAATTGATTGGTTCCAATTATGATTGGTAGTCCTGATATGGCTTTCCCCCGACTAAATAATATTTCATTTTGACTACTTCCGCCTTCATTATGTTTATTGTTATTATCTGCAATTGTAGAAGTAGGTGTTGGTACAGGGTGAACTGTTTATCCTCCTTTAAGCTCAATACAAAGTCATTCTGGAGCCGCTGTTGATTTAGCAATTTTTAGCCTTCATTTATCTGGAGCATCTTCTATCTTAGGAGCAGTTAATTTTATTTCAACTATTTTAAATATGCGTAATCCTGGGCAAAGTATGTACAGAATTCCATTATTTGTTTGATCAATTTTTGTAACAGCTTTTTTACTATTATTAGCAGTTCCTGTTTTAGCAGGAGCAATTACTATGCTTTTAACTGATAGAAATTTTAATACTTCATTTTTTGACCCTGCGGGTGGAGGGGATCCTGTATTATATCAGCATTTATTT
ABMMC2285-08	plantae	Rhodophyta	Florideophyceae	Gigartinales	Kallymeniaceae	Euthora	Euthora cristata	TACTCTTTATTTGATTTTTGGAGCATTTTCAGGAGTTTTAGGTGGTTGTATGTCTATACTAATTCGTATGGAATTAGCTCAACCAGGCAATCATTTACTTTTGGGTAATCACCAAGTTTACAATGTTCTTGTAACAGCTCATGCATTTTTAATGATTTTTTTTATGGTAATGCCTGTAATGATTGGAGGATTTGGTAACTGATTAGTTCCAATTATGATAGGTAGTCCAGATATGGCATTTCCACGATTAAATAATATTTCATTTTGGTTACTTCCTCCTTCGTTATGTTTATTGTTATTATCTGCAATTGTAGAAGTAGGCGTTGGAACAGGTTGAACTGTTTATCCACCTTTAAGTTCTATACAAAGCCATTCAGGAGGAGCTGTAGATTTAGCTATTTTTAGTCTTCATTTAGCTGGAGCATCTTCAATTTTGGGAGCTGTAAATTTTATTTCTACTATTTTAAACATGCGTAGTCCAGGACAAAGTATGTATAGAATTCCTTTATTTGTATGATCTATTCTTGTAACAGCTTTTTTACTTTTATTAGCAGTTCCAGTTTTAGCTGGTGCAATTACTATGCTATTAACTGATCGTAATTTTAATACTTCTTTTTTTGATCC
ABMMC22995-17	plantae	Rhodophyta	Florideophyceae	Ahnfeltiales	Ahnfeltiaceae	Ahnfeltia	Ahnfeltia borealis	TACTCTCTACTTAATATTTGGTGCCTTTTCAGGGGTTCTAGGAGCATGTATATCTATGCTAATCCGAATGGAATTAGCTCAACCAGGTAACCATTTGCTTTTAGGTAATCACCAAGTATACAATGTTTTAATTACAGCACATGCTTTTTTAATGATTTTTTTTATGGTAATGCCTGTAATGATTGGTGGTTTTGGTAATTGGTTAGTTCCTATTATGATAGGAAGTCCAGATATGGCTTTTCCTAGACTAAATAACATATCTTTTTGACTTCTTCCACCTTCTTTATGTTTACTTTTAGCTTCTTCAATGGTTGAAGTAGGTGTTGGAACAGGATGAACTGTTTATCCTCCCCTTAGTTCGATACAAAGTCATTCAGGCGGAGCTGTTGATTTAGCAATTTTTAGCTTACATTTATCTGGAGCTTCATCGATTTTAGGAGCTGTCAATTTTATTTCTACGATTCTAAATATGCGTAATCCTGGGCAAAGCATGTATCGAATGCCATTATTTGTTTGATCTATTTTTGTAACGGCATTCTTATTGCTGTTAGCTGTTCCAGTATTGGCAGGTGGAATTACTATGTTACTAACAGACCGAAATTTTAATACTTCCTTCTTTGACCCTGCGGGGGGAGGTGATCCAGTTTTATATCAACATCTCTTC
ABMMC23082-17	plantae	Rhodophyta	Florideophyceae	Ceramiales	Ceramiaceae	Scagelia	Scagelia pylaisaei	AACTCTTTATTTAATTTTTGGTGCATTTTCTGGAGTATTAGGTGGTTGTATGTCTATGTTAATCCGTATGGAATTAGCGCAGCCAGGTAATCATCTTTTATTAGGTAATCATCAGGTGTATAATGTTTTAATAACAGCGCATGCGTTTTTAATGATTTTTTTCATGGTTATGCCAGTTATGATTGGAGGATTTGGTAATTGATTAGTTCCCATAATGATAGGGAGTCCGGATATGGCTTTTCCACGATTAAATAATATATCATTTTGATTACTACCACCATCTCTTTGTTTACTTCTAATTTCAGCTATTGTAGAAGTTGGTGTAGGGACAGGTTGGACTGTGTATCCACCTTTAAGTTCTATACAAAGCCATTCAGGAGCTGCTGTTGATTTAGCTATTTTTAGTTTACACTTATCAGGAGCATCTTCAATTTTAGGTGCCGTAAACTTTATATCAACTATAATTAATATGCGTAATCCAGGGCAAAGTATGTATAGAATTCCATTATTTGTTTGGTCTATTTTTGTTACAGCTTTTTTACTTTTATTAGCAGTTCCTGTTTTAGCAGGAGCTATAACAATGCTTTTAACTGACCGTAATTTTAATACAGCATTTTTTGATCCTACAGGTGGTGGTGATCCTATTTTATACCAGCATTTGTTT
ABMMC2309-08	plantae	Rhodophyta	Bangiophyceae	Bangiales	Bangiaceae	Pyropia	Pyropia perforata	AACTTTATATTTAATCTTTGGCGCTTTTTCCGGCATATTAGGTGCATGTGCATCTATATTAATCAGAATGGAATTAGCTCAACCTGGTAATCAATTATTGTTAGGTAATCATCAAATATACAATGTACTTGTGACGGAACATGCTTTCCTAATGATTTTTTTCATGGTTATGCCTGTATTAATTGGCGGATTTGGTAACTGATTTGTACCAATCATGATAGGTGCTCCAGATATGGCATTTCCTCGTTTAAATAATATAAGTTTCTGGTTATTACCGCCATCATTATGTCTTCTTTTAGGATCTGCCATGGTAGAAGTGGGTGCAGGTACAGGTTGAACTCTATATCCACCTTTAAGTTCTATACAAAGTCATTCAGGGGGGGCTGTAGACCTTGCTATTTTTAGTTTGCATCTATCTGGTGCTTCTTCTATTTTAGGGGCTATTAATTTTATTACTACTATATTTAACATGCGTAATCCAGGACAAAGTATGTATCGTATACCTCTATTTGTTTGATCTATACTCATAACTGCTTTTTTATTACTACTTGCAGTGCCTGTTTTAGCTGGCGCCATTACCATGTTATTAACAGATAGAAACTTCAACACTACATTTTTCGACCCTTCAGGTGGTGGAGATCCTGTGCTTTATCAGCATCTATTC
ABMMC23118-17	plantae	Rhodophyta	Florideophyceae	Ceramiales	Ceramiaceae	Scagelia	Scagelia pylaisaei	AACTCTTTATTTAATTTTTGGTGCATTTTCTGGAGTATTAGGTGGTTGTATGTCTATGTTAATCCGTATGGAATTAGCGCAGCCAGGTAATCATCTTTTATTAGGTAATCATCAGGTGTATAATGTTTTAATAACAGCGCATGCGTTTTTAATGATTTTTTTCATGGTTATGCCAGTTATGATTGGAGGATTTGGTAATTGATTAGTTCCCATAATGATAGGGAGTCCGGATATGGCTTTTCCACGATTAAATAATATATCATTTTGATTACTACCACCATCTCTTTGTTTACTTCTAATTTCAGCTATTGTAGAAGTTGGTGTAGGGACAGGTTGGACTGTGTATCCACCTTTAAGTTCTATACAAAGCCATTCAGGAGCTGCTGTTGATTTAGCTATTTTTAGTTTACACTTATCAGGAGCATCTTCAATTTTAGGTGCCGTAAACTTTATATCAACTATAATTAATATGCGTAATCCAGGGCAAAGTATGTATAGAATTCCATTATTTGTTTGGTCTATTTTTGTTACAGCTTTTTTACTTTTATTAGCAGTTCCTGTTTTAGCAGGAGCTATAACAATGCTTTTAACTGACCGTAATTTTAATACAGCATTTTTTGATCCTACAGGTGGTGGTGATCCTATTTTATACCAGCATTTGTTT
ABMMC23188-17	plantae	Rhodophyta	Florideophyceae	Ceramiales	Rhodomelaceae	Odonthalia	Odonthalia dentata	TACTTTATACTTAATTTTTGGAGCTTTTGCAGGAGTATTGGGTGGTTGCATGTCAATGCTCATTCGTATGGAACTGGCACAACCTGGTAATAATTTGCTTTTGGGTAATCATCAAATTTATAATGTTTTGATTACTGCACATGCGTTTTTAATGATTTTTTTTATGGTAATGCCTGTAATGATTGGAGGTTTTGGTAATTGATTTGTTCCCATTATGATTGGAAGTCCCGATATGGCATTTCCACGATTAAATAATATTTCATTTTGATTACTACCACCTTCTTTATGTCTATTGTTATTATCATCTATTGTCGAAGTTGGAACTGGAACTGGATGAACTGTTTACCCACCTTTAAGTTCAATACAAAATCATTCAGGTGCATCCGTGGATTTGGCGATATTTAGTTTACATTTATCAGGTGCTTCTTCTATTTTGGGAGCAATTAATTTTATTTCAACTATTTTGAATATGCGTAATCCAGGACAAACATTTTATCGTATTCCTCTTTTTGTATGATCTATTTTTGTTACAGCTTTTTTACTTTTACTTGCAGTTCCAGTCCTTGCAGGAGCAATTACAATGTTATTAACTGATCGGAATTTTAATACTTCTTTTTTTGATCCAGCAGGTGGAGGTGATCCTATTTTGTATCAACATTTATTT
ABMMC23315-17	plantae	Rhodophyta	Florideophyceae	Ceramiales	Rhodomelaceae	Rhodomela	Rhodomela sibirica	TACTTTATATTTAATTTTTGGAGCTTTTGCAGGGGTATTAGGTGGTTGCATGTCAATGCTTATACGAATGGAATTAGCTCAACCTGGTAACAATTTACTTTTAGGTAATCATCAAGTTTACAATGTTTTAATTACAGCTCATGCTTTTTTAATGATTTTTTTTATGGTAATGCCAGTTATGATTGGTGGGTTTGGTAATTGATTTGTTCCCATTATGATTGGAAGTCCCGATATGGCATTTCCTCGTTTAAATAATATTTCTTTTTGATTATTACCTCCTTCTCTTTGTTTATTACTATTATCTTCAGTTGTTGAAGTTGGAACTGGAACTGGATGAACTGTTTATCCACCATTGAGTTCTATTCAAAGTCATTCTGGAGCTTCTGTGGATTTAGCAATTTTTAGTCTACATTTATCAGGTGCATCTTCTATTTTAGGTGCTATTAATTTTATTTCAACTATTTTAAATATGCGTAATCCCGGACAAACATTTTACCGTATTCCGCTTTTTGTTTGGTCAATCTTTGTAACAGCTTTTTTGCTTTTACTGGCTGTTCCCGTACTTGCAGGTGCTATTACTATGTTATTAACAGATCGTAATTTTAATACATCATTTTTTGATCCCGCAGGTGGTGGTGACCCTATTTTATATCAACATTTATTT
ABMMC2374-08	plantae	Rhodophyta	Bangiophyceae	Bangiales	Bangiaceae	Wildemania	Wildemania miniata	TACATTGTATTTAATTTTTGGTGCTTTTTCTGGAATACTCGGTGCCTGCGCATCTATATTAATTAGAATGGAATTAGCTCAACCAGGTAATCAATTATTATTAGGTAACCATCAAGTCTACAATGTATTAGTGACTGAGCATGCTTTTCTAATGATTTTTTTTATGGTAATGCCAGTACTAATAGGAGGTTTTGGTAACTGATTTGTACCTATTATGATAGGAGCTCCTGATATGGCGTTTCCTAGGTTAAATAATATCAGTTTTTGATTATTGCCTCCCTCATTGTGTCTTCTTTTAGGTTCTGCTATGGTAGAAGTTGGAGCAGGCACAGGTTGAACGCTATATCCTCCATTAAGCTCAATCCAAAGTCACTCAGGGGGAGCTGTAGACCTTGCTATATTTAGTTTGCATTTATCAGGAGCATCTTCAATATTAGGCGCGATTAATTTTATTACGACCATATTTAACATGCGTAATCCAGGGCAAAGTATGTATCGTATACCTTTATTTGTTTGATCTATCCTAATTACAGCGTTTTTGCTTTTATTAGCAGTACCTGTGTTAGCAGGTGCAATTACAATGTTACTAACAGATAGAAACTTTAATACTACATTTTTTGACCCTTCCGGAGGAGGTGACCCTGTGCTATATCAGCATTTATTC
ABMMC238-06	plantae	Rhodophyta	Florideophyceae	Plocamiales	Plocamiaceae	Plocamium	Plocamium sp. 1Aus	TACTCTTTATTTAATTTTTGGAGCTTTTTCCGGAGTTATTGGAGGTTGCATATCTATGTTAATTCGTATAGAGTTAGCTCAGCCAGGTAATCATTTATTATTAGGAAACCATCAAGTATATAATGTATTAATTACAGCACATGCTTTTTTAATGATATTTTTTATGGTGATGCCTGTTATGATAGGAGGTTTTGGTAATTGGTTAGTACCTATTATGATAGGAAGTCCTGATATGGCATTTCCAAGATTAAATAATATATCATTTTGGTTATTACCACCATCATTATGTTTATTAATATCATCTGCAATTGTAGAAGTAGGAGCAGGTACAGGTTGAACAGTGTATCCACCATTAAGTACTATACAAAGCCATTCTGGAGGTGCTGTAGATTTAGCTATATTTAGTCTTCATCTATCTGGAGCATCATCAATATTAGGAGCAATAAATTTTATTTCTACTATATTTAATATGCGCAATTCAGGACAAAATTTGTATAGAATGCCATTATTTGTCTGGTCAATATTGGTTACCGCTTTTTTATTATTATTAGCTGTTCCTGTATTAGCTGGGGCTATAACTATGCTTTTAACTGATAGAAATTTTAATACATCATTTTTCGACCCTGCAGGAGGTGGAGACCCTATATTATATCAACATTTATTT
ABMMC2595-08	plantae	Rhodophyta	Florideophyceae	Gracilariales	Gracilariaceae	Agarophyton	Agarophyton vermiculophyllum	AACTTTATATTTAATTTTTGGGGCGTTTTCAGGTATTTTAGGAGGTTGTATGTCAATGTTAATACGTATGGAATTAGCTCAACCAGGTAATCAATTACTATTAGGTAACCACCAAGTTTATAATGTTTTAATTACAGCACATGCGTTTTTAATGATTTTTTTCATGGTTATGCCTGTAATGATAGGAGGATTTGGTAATTGATTAGTTCCTATTATGATAGGAAGTCCTGATATGGCTTTTCCACGCTTAAATAATATTTCCTTTTGATTATTACCCCCTTCACTTTGTTTACTTTTAGCGTCAGCAGTTGTAGAAGTCGGTGTAGGAACAGGATGAACAGTTTATCCTCCATTAAGTTCGATTCAAAGTCACTCAGGCGGAGCTGTAGATTTAGCTATATTTAGTTTGCACATATCAGGAGCCTCTTCAATTTTAGGTGCAATTAATTTTATTTCAACAATTTTAAACATGCGTAATCCCGGACAAAGTTTGTATCGTATGCCATTATTTGTATGATCAATTTTTATCACGGCATTTTTATTATTATTGGCAGTTCCAGTTTTAGCTGGCGCTATTACAATGCTTTTAACTGACCGAAATTTTAATACTGCGTTCTTTGATCCAGCAGGTGGTGGTGATCCTGTATTATATCAACATCTT
ABMMC2599-08	plantae	Rhodophyta	Florideophyceae	Gracilariales	Gracilariaceae	Agarophyton	Agarophyton vermiculophyllum	AACTTTATATTTAATTTTTGGGGCGTTTTCAGGTATTTTAGGAGGTTGTATGTCAATGTTAATACGTATGGAATTAGCTCAACCAGGTAATCAATTACTATTAGGTAACCACCAAGTTTATAATGTTTTAATTACAGCACATGCGTTTTTAATGATTTTTTTCATGGTTATGCCTGTAATGATAGGAGGATTTGGTAATTGATTAGTTCCTATTATGATAGGAAGTCCTGATATGGCTTTTCCACGCTTAAATAATATTTCCTTTTGATTATTACCCCCTTCACTTTGTTTACTTTTAGCGTCAGCAGTTGTAGAAGTCGGTGTAGGAACAGGATGAACAGTTTATCCTCCATTAAGTTCGATTCAAAGTCACTCAGGCGGAGCTGTAGATTTAGCTATATTTAGTTTGCACATATCAGGAGCCTCTTCAATTTTAGGTGCAATTAATTTTATTTCAACAATTTTAAACATGCGTAATCCCGGACAAAGTTTGTATCGTATGCCATTATTTGTATGATCAATTTTTATCACGGCATTTTTATTATTATTGGCAGTTCCAGTTTTAGCTGGCGCTATTACAATGCTTTTAACTGACCGAAATTTTAATACTGCGTTCTTTGATCCAGCAGGTGGTGGTGATCCTGTATTATATCAACATCTT
ABMMC2621-08	plantae	Rhodophyta	Florideophyceae	Gracilariales	Gracilariaceae	Agarophyton	Agarophyton vermiculophyllum	AACTTTATATTTAATTTTTGGGGCGTTTTCAGGTATTTTAGGAGGTTGTATGTCAATGTTAATACGTATGGAATTAGCTCAACCAGGTAATCAATTACTATTAGGTAACCACCAAGTTTATAATGTTTTAATTACAGCACATGCGTTTTTAATGATTTTTTTCATGGTTATGCCTGTAATGATAGGAGGATTTGGTAATTGATTAGTTCCTATTATGATAGGAAGTCCTGATATGGCTTTTCCACGCTTAAATAATATTTCCTTTTGATTATTACCCCCTTCACTTTGTTTACTTTTAGCGTCAGCAGTTGTAGAAGTCGGTGTAGGAACAGGATGAACAGTTTATCCTCCATTAAGTTCGATTCAAAGTCACTCAGGCGGAGCTGTAGATTTAGCTATATTTAGTTTGCACATATCAGGAGCCTCTTCAATTTTAGGTGCAATTAATTTTATTTCAACAATTTTAAACATGCGTAATCCCGGACAAAGTTTGTATCGTATGCCATTATTTGTATGATCAATTTTTATCACGGCATTTTTATTATTATTGGCAGTTCCAGTTTTAGCTGGCGCTATTACAATGCTTTTAACTGACCGAAATTTTAATACTGCGTTCTTTGATCCAGCAGGTGGTGGTGATCCTGTATTATATCAACATCTT
ABMMC2727-08	plantae	Rhodophyta	Florideophyceae	Corallinales	Corallinaceae	Calliarthron	Calliarthron tuberculosum	TACATTATACTTAGTATTTGGAGCTTTTTCTGGTGTTATTGGTGCTTGTGTTTCCTTATTAATTCGTATGGAATTAGCTCAACCCGGTAATAATTTATTATTAGGTAATCATCAAGTTTACAATGTACTAATTACAGCACATGCCATTTTAATGATTTTTTTCTTAGTAATGCCTGTAATGATAGGAGGTTTTGGTAATTGACTTGTTCCTATTATGATTGGTAGCCCTGACATGGCTTTCCCTCGTTTAAATAATATTAGTTTTTGATTACTTCCACCAGCATTATTTCTTTTATTAGCTTCTTCTTTAGTTGAAGTAGGTGTGGGTACAGGTTGAACTGTATACCCTCCATTAAGTTCAATACAAAGTCATTCGGGAGCTGCTGTAGACTTAGCAATTTTTAGTTTACATATAGCAGGCGCTTCTTCAATTTTAGGAGCAGTTAACTTCATTTCTACAATTTTAAATATGCGTAATCCAGGCCAAACTATGTATAGAATACCTTTGTTTGTTTGATCAATTTTTGTAACCGCTTTTTTATTATTATTAGCAGTACCTGTGCTAGCAGGTGCTATAACCATGCTTCTTACAGACAGAAACTTTAATACGTCCTTTTTTGATCCTGCAGGAGGAGGAGATCCCATTTTATACCAACATCTTTTT
ABMMC2938-08	plantae	Rhodophyta	Bangiophyceae	Bangiales	Bangiaceae	Pyropia	Pyropia perforata	AACTTTATATTTAATCTTTGGCGCTTTTTCCGGCATATTAGGTGCATGTGCATCTATATTAATCAGAATGGAATTAGCTCAACCTGGTAATCAATTATTGTTAGGTAATCATCAAATATACAATGTACTTGTGACGGAACATGCTTTCCTAATGATTTTTTTCATGGTTATGCCTGTATTAATTGGCGGATTTGGTAACTGATTTGTACCAATCATGATAGGTGCTCCAGATATGGCATTTCCTCGTTTAAATAATATAAGT
ABMMC2970-08	plantae	Rhodophyta	Florideophyceae	Gigartinales	Phyllophoraceae	Stenogramma	Stenogramma californicum	TACTCTTTACTTAATTTTTGGTGCTTTTTCAGGTATTTTAGGTGCTTGCATGTCAATGCTAATTCGCATGGAGTTAGCTCAACCAGGTAATCATTTATTTTTAGGTAATCATCAAGTTTATAATGTTCTTATAACAGCTCATGCATTCCTTATGATTTTTTTTATGGTTATGCCTATAATGATTGGAGGTTTTGGTAATTGATTAGTTCCAATAATGATTGGTAGTCCAGATATGGCTTTTCCACGATTAAATAATGTTTCATTTTGATTATTACCACCAGCACTTTGTTTACTATTAATTTCAGCAATTATAGAAGTTGGTGCTGGGACTGGATGAACAGTTTACCCACCTCTTAGTTCGATCCAAAGCCATTCAGGAGGTGCTATAGATTTAGCTATTTTTAGTCTTCATTTAGCTGGAGCTTCTTCAATTTTAGGTGCTGTAAATTTTATTTCAACCATTTTAAATATGCGTTGTTCTGGTCAAAGTATGTACCGAATTCCTTTATTTGTTTGGTCTATATTTGTAACTGCAATTTTACTTTTGTTAGCAGTTCCTGTGTTAGCTGGTGCAATTACTATGCTTTTAACTGATCGTAATTTTAATACTTCATTTTTTGATCCAGCAGGTGGAGGTGATCCTATATTATATCAGCATTTA
ABMMC2972-08	plantae	Rhodophyta	Florideophyceae	Gigartinales	Phyllophoraceae	Stenogramma	Stenogramma rhodymenioides	TACTCTTTACTTAATTTTTGGTGCTTTTTCAGGTATTTTAGGTGCTTGTATGTCAATGCTAATCCGTATGGAGTTAGCTCAACCAGGTAACCATTTATTTTTAGGTAATCACCAAGTTTATAATGTTCTTATAACAGCTCATGCATTCCTTATGATTTTTTTTATGGTTATGCCTATAATGATTGGAGGTTTCGGTAATTGATTAGTTCCAATAATGATTGGTAGTCCAGATATGGCTTTTCCACGATTAAATAATGTTTCATTTTGATTATTACCACCTGCGCTTTGTTTACTATTAATTTCAGCAATTGTAGAAGTGGGTGCTGGGACTGGATGAACAGTTTACCCACCTCTTAGTTCGATTCAAAGCCATTCAGGAGGTGCTATAGATTTAGCTATTTTTAGCCTTCATTTAGCTGGAGCTTCTTCAATTTTAGGTGCTGTAAATTTTATTTCAACCATTTTAAATATGCGTTGTTCTGGTCAAAGTATGTACCGAATCCCTTTATTTGTTTGGTCTATATTTGTAACTGCAATTTTACTTTTGTTAGCAGTTCCTGTGTTAGCTGGTGCAATTACTATGCTTTTAACTGATCGTAATTTTAATACTTCATTTTTTGATCCAGCAGGTGGAGGTGATCCTATATTATATCAGCATTTA
ABMMC3023-08	plantae	Rhodophyta	Florideophyceae	Gigartinales	Gigartinaceae	Chondrus	Chondrus crispus	TACTCTTTATCTAATTTTCGGTGCTTTTTCAGGTGTTTTAGGTGGATGCATGTCAATGTTAATTCGTATGGAGTTAGCTCAACCCAGTAACCATTTACTCTTAGGAAATCACCAAATTTACAATGTTCTTATAACAGCTCATGCATTTCTTATGATTTTTTTTATGGTTATGCCTGTAATGATTGGTGGGTTTGGAAATTGATTAGTTCCAATAATGATTGGTAGCCCAGATATGGCTTTCCCGCGATTAAATAATATTTCATTTTGATTATTACCTCCTTCTTTATGCTTATTACTTATGTCAGCACTTGTTGAAGTAGGTGTTGGTACTGGATGAACTGTTTATCCACCACTTAGCTCAATTCAAAGTCATTCAGGTGGTGCTGTAGATTTAGCAATTTTTAGTCTTCATATATCAGGTGCTTCTTCAATCTTAGGAGCTGTAAATTTTATTTCTACTATTTTAAATATGAGAAGTCCTGGACAGAGTATGTATAGAATTCCTCTTTTTGTTTGATCAATACTTGTAACAGCATTTTTACTTTTATTGGCAGTTCCTGTTTTAGCAGGAGCTATTACAATGCTTTTAACTGATCGTAATTTCAATACTTCTTTCTTTGATGCATCAGGTGGAGGAGATCCAATTTTATACCAACATTTGTTT
ABMMC311-06	plantae	Rhodophyta	Florideophyceae	Rhodymeniales	Rhodymeniaceae	Rhodymenia	Rhodymenia prolificans	TTTAGGAGGTTGTATGTCAATGTTAATTCGTATGGAGTTAGCTCAACCAGGTAATCATTTACTTACAGGTAACCATCAACTTTATAATGTTTTGATAACAGCACATGCATTTTTAATGATTTTTTTTATGGTAATGCCTGTAATGATTGGAGGATTTGGTAATTGATTAGTTCCTATTATGATAGGTAGTCCTGATATGGCCTTTCCTAGATTAAATAATATTTCTTTTTGGCTATTACCTCCTTCATTATGTTTATTATTAACTTCAGCTTTTGTAGAAGTTGGGGTGGGAACCGGTTGAACGGTTTATCCTCCACTTAGTTCAATACAAAGCCATTCTGGTGGTGCTGTAGACCTTGCTATATTTAGCCTCCATGTCGCAGGTGCCTCATCTATATTAGGAGCAATTAATTTTATATCAACTATTATTAATATGCGTAATTCTGGTCAAAGTATGTATAGAATGCCGTTGTTTGTTTGGTCTATTTTTGTTACTGCATTTTTACTTTTATTAGCAGTTCCTGTACTAGCTGGAGCAATTACAATGCTTTTAACAGATCGTAACTTTAATACAGCATTTTTTGATCCTGCAGGTGGTGGTGATCCAGTTTTATACCAACATCTATTT
ABMMC3175-08	plantae	Rhodophyta	Florideophyceae	Gigartinales	Phyllophoraceae	Mastocarpus	Mastocarpus intermedius	TACTCTCTACTTAGTTTTTGGTGCTTTCTCAGGTGTTTTGGGTGGATGTATGTCAATGCTAATTCGTATGGAATTAGCCCAACCAAGTAACCATTTACTTTTAGGAAATCATCAAGTCTATAATGTCCTTATAACGGCGCACGCGTTTTTGATGATTTTCTTTATGGTTATGCCTGTAATGATTGGAGGCTTTGGTAACTGATTAGTACCAATAATGATCGGTAGTCCGGACATGGCATTCCCAAGATTAAATAATATCTCGTTTTGGTTACTTCCTCCTTCTCTCTGCTTACTGTTAATTTCGGCTATAGTTGAAGTAGGAGCCGGTACTGGATGAACGGTTTACCCGCCTTTAAGTTCAATCCAAAGCCACTCTGGAGCCGCTGTAGATCTAGCAATTTTTAGCTTGCATCTATCGGGAGCTTCTTCTATTCTAGGAGCTGTAAACTTTATCTCGACAATCCTAAATATGCGCAGCCCAGGTCAGAGTATGTATAGAATTCCTTTATTCGTTTGATCCATATTCGTAACAGCATTTCTACTTTTATTAGCAGTTCCAGTGTTGGCAGGCGCTATTACAATGCTTCTAACTGACCGTAATTTCAACACTTCATTTTTCGATCCAGCAGGTGGGGGAGACCCAGTTCTATATCAGCATTTG
ABMMC3188-08	plantae	Rhodophyta	Florideophyceae	Gracilariales	Gracilariaceae	Gracilaria	Gracilaria pacifica	AACTTTATATTTAATTTTCGGTGCCTTTTCAGGGATTTTAGGGGGTTGCATGTCAATATTAATCCGTATGGAATTAACACAACCTGGAAACCAATTACTGTTAGGAAATCACCAAATTTACAATGTCTTAATTACAGCACATGCATTTTTAATGATCTTTTTTATGGTGATGCCTGTTATGATAGGTGGATTTGGCAACTGATTAGTACCTATTATGATTGGAAGTCCGGATATGGCTTTTCCTCGTTTAAATAATATATCATTTTGGTTATTGCCTCCTTCACTATGTTTACTTTTAGCATCTGCAATTGTAGAAGTTGGTGTGGGAACCGGATGGACGGTATATCCTCCATTAAGTTCAATTCAAAGTCATTCAGGTGGTGCAGTGGATCTTGCAATATTTAGTTTACATATATCAGGAGCTTCATCAATTTTAGGTGCGGTTAATTTTATATCTACAATCTTAAATATGCGTAACCCTGGACAAAGTATGTATCGTATGCCATTATTTGTGTGATCTATTCTTATTACAGCATTCTTACTATTATTAGCTGTTCCAGTATTAGCTGGTGCTATTACGATGCTTTTAACAGACCGTAATTTTAATACGGCATTCTTTGATCCGGCTGGTGGGGGTGATCCTGTATTATATCAACACCTT
ABMMC3325-08	plantae	Rhodophyta	Florideophyceae	Corallinales	Corallinaceae	Corallina	Corallina frondescens	TACCTTATACTTAATTTTTGGGGCGTTTTCTGGTATAATTGGAGCGTGTATTTCCTTGTTAATTCGTATGGAATTAGCTCAACCAGGAAACAACTTACTATCAGGAAACCATCAAATTTATAATGTATTAATTACAGCTCACGCTATTTTAATGATCTTCTTCTTAGTTATGCCTGTTATGATTGGAGGTTTTGGTAATTGACTTGTTCCTATTATGATTGGAAGCCCAGATATGGCCTTCCCTCGTTTGAACAATATTAGCTTTTGATTATTACCCCCTGCGTTATTTCTTTTATTAACATCATCACTTGTCGAAGTTGGTGTAGGAACTGGTTGAACAGTATACCCTCCTTTAAGTTCAATACAAAGCCATTCTGGTGCTGCTGTAGACTTAGCAATTTTTAGTTTACATATAGCAGGAGCTTCTTCAATATTAGGCGCTGTTAATTTTATCTCAACAATTTTAAATATGCGTAATCCTGGACAGAGTATGTACAGAATGCCTCTATTTGTGTGATCAATTTTAGTTACTGCATTATTATTACTTTTAGCTGTACCTGTTCTAGCAGGAGCTATAACTATGCTTTTAACTGATCGAAACTTTAATACATCCTTCTTTGATCCTGCGGGAGGTGGAGATCCTATTTTGTATCAACATCTCTTT
ABMMC3390-08	plantae	Rhodophyta	Florideophyceae	Corallinales	Corallinaceae	Bossiella	Bossiella sp. 1chiloensis	TACGTTATATTTAATATTTGGCGCGTTTTCTGGTGTTATTGGCGCATGTGTTTCTTTATTAATCCGTATGGAGTTAGCACAGCCTGGTAATAATTTATTATTAGGTAACCATCAAGTTTACAATGTATTAATTACGGCTCATGCTATTTTAATGATCTTTTTTTTGGTGATGCCTGTAATGATAGGAGGTTTTGGTAATTGACTCGTTCCAATCATGATTGGAAGTCCTGACATGGCTTTTCCACGTTTAAATAATATAAGTTTTTGATTACTTCCACCAGCACTATTTCTTTTATTAGCGTCTTCTTTAGTTGAAGTAGGTGTAGGTACAGGATGAACTGTTTACCCACCACTAAGCTCAATACAAAGTCATTCAGGTGCAGCTGTAGATTTAGCGATTTTTAGTTTACATATAGCAGGTGCTTCTTCAATTCTGGGTGCAGTTAACTTTATTTCTACAATTTTAAATATGCGTAACCCGGGCCAAAGTATGTACAGGATGCCTTTATTCGTTTGATCAATTTTTGTTACAGCTTTATTATTATTATTAGCTGTACCTGTACTAGCAGGTGCTATAACTATGCTTCTTACAGATCGAAATTTTAACACATCTTTTTTTGATCCTGCAGGAGGAGGAGATCCTATTTTATATCAACATTTATTT
ABMMC342-06	plantae	Rhodophyta	Florideophyceae	Gigartinales	Kallymeniaceae	Callophyllis	Callophyllis crenulata	AACTCTTTACTTAATTTTTGGAGCTTTCTCAGGAATTTTAGGTGGTTGTATGTCTATGTTAATTCGTATGGAGTTAGCCCAACCAGGAAATCATTTATTTTTAGGAAATCATCAAGTTTACAATGTTCTTGTAACTGCACATGCATTTTTAATGATTTTTTTTATGGTTATGCCAGTAATGATTGGAGGATTTGGTAATTGGTTAGTTCCAATTATGATTGGTAGTCCTGATATGGCTTTTCCTCGGTTAAATAATATTTCGTTTTGATTACTTCCGCCTTCATTATGTTTATTATTATTATCTGCAATTGTAGAAGTTGGGGTCGGTACAGGGTGGACCGTTTACCCCCCTTTAAGCTCAATACAGAGTCATTCTGGAGCTGCTGTTGATTTAGCTATTTTTAGTCTTCATTTATCTGGAGCATCTTCTATTTTAGGAGCTGTTAATTTTATTTCTACTATTTTAAATATGCGTAATCCTGGACAAAGTATGTATAGAATCCCATTATTCGTTTGATCAATTTTTGTAACAGCTTTTTTATTATTATTAGCAGTTCCTGTTTTAGCAGGAGCAATTACTATGCTTTTAACTGATAGAAATTTTAACACTTCTTTTTTTGATCCTGCGGGTGGAGGAGACCCTGTATTATACCAGCATTTATTT
ABMMC3632-08	plantae	Rhodophyta	Florideophyceae	Ceramiales	Wrangeliaceae	Ptilota	Ptilota pseudohypnoides	TACGCTTTATTTAATTTTTGGAGCTTTTTCAGGAGTTTTAGGAGGATGCATGTCTATGCTAATTCGGATGGAGCTTTCACAACCAGGTAATCATTTTTTACTAGGTAATCACCAAATTTACAATGTTCTTATTACAGCTCATGCTTTTTTGATGATTTTTTTTATGGTAATGCCTGTAATGATAGGTGGATTTGGAAATTGATTTGTGCCTATAATGATAGGAAGTCCTGATATGGCATTTCCTAGATTAAACAATATTTCATTTTGATTACTACCTCCATCTTTATGTTTATTACTAATTTCATCTTTAGTTGAAGTTGGTAGTGGTACAGGATGAACTGTCTACCCACCTTTAAGTTCTATTCAGAGTCACTCAGGTGCTTCAATTGACTTAGTTATATTTAGTTTACATTTGTCTGGGGCATCTTCTATTTTAGGAGCAATAAATTTTATCTCCACAATTTTTAATATGCGAAATTCAGGGCAAAATTTTTACAGAATTCCATTGTTTGTTTGATCAATACTTATAACTGCTTTCTTACTTTTACTAGCAGTTCCTGTATTAGCGGGTGCTATAACAATGTTACTAACTGATCGAAATTTCAATACTTCTTTTTTTGATCCTGCAGGAGGAGGAGATCCGATTTTATACCAACATCTTTTT
ABMMC3852-09	plantae	Rhodophyta	Florideophyceae	Ceramiales	Ceramiaceae	Ceramium	Ceramium sp. 2virgatum	TACTTTATACTTAATTTTCGGAGCATTTTCAGGAGTACTTGGGGGTTGCATGTCAATGCTAATCCGAATGGAATTAGCACAACCAGGTAATCATTTACTACTAGGTAATCACCAAGTTTATAATGTTTTAATCACTGCACACGCATTTTTAATGATTTTTTTTATGGTAATGCCTGTTATGATTGGAGGTTTTGGAAATTGACTTGTTCCAATTATGATTGGAAGTCCTGATATGGCGTTTCCACGTTTAAATAATATTTCATTTTGATTATTACCTCCATCATTATGCTTATTACTCTTATCAGCAATTGTCGAGGTAGGTGTAGGAACTGGCTGAACAGTTTATCCTCCTTTAAGCTCCATTCAAAGTCACTCAGGCGCAGCTGTAGATTTAGCTATTTTTAGTTTACACATTTCAGGTGCATCTTCAATTTTAGGAGCAGTTAACTTTATATCGACAATTCTTAATATGCGTAATCCAGGGCAAAATATGTATCGAATCCCACTTTTCGTATGGTCAATTTTTGTAACCGCGGTTTTACTTTTACTAGCAGTACCAGTCTTAGCTGGGGCAATCACAATGTTACTAACTGATAGAAATTTCAATACTTCATTTTTTGATCCATCAGGCGGCGGTGATCCTATTCTTTATCAGCATTTA
ABMMC457-06	plantae	Rhodophyta	Florideophyceae	Ceramiales	Callithamniaceae	Callithamnion	Callithamnion pikeanum	AACTCTATATTTAATTTTTGGTGCTTTTTCCGGTGTTTTAGGTGGATGTATGTCAATGCTCATAAGAATGGAGTTGTCACAACCTGGTAATCATTTATTATTAGGTAATCATCAAGTATATAATGTTTTAATAACAGCACATGCATTTTTAATGATATTTTTTATGGTAATGCCTGTAATGATAGGTGGTTTTGGTAATTGATTTGTACCTATAATGATAGGAAGTCCTGATATGGCATTTCCAAGACTAAATAATATTTCATTTTGGTTATTACCTCCATCTTTATGTTTATTATTAGGATCATCAATGGTTGAAATTGGAGTAGGTACTGGTTGAACAGTTTATCCTCCTCTAAGTTCAATACAAAGTCACTCAGGAGCATCTGTAGATTTAGCTATTTTTAGTCTTCACCTATCAGGAGCATCTTCTATTTTAGGGGCCATAAATTTTATATCAACAATATTAAATATGCGTAATCCTGGTCAAACCATGTATAGAATACCATTATTTGTGTGATCAATTTTTGTAACAGCTTTTTTATTGTTACTAGCAGTTCCTGTACTAGCAGGTGCTATTACAATGCTATTAACAGATAGAAATTTTAATACTTCATTTTTTGATCCAGCAGGTGGTGGTGATCCTATTTTGTATCAACATCTTTTT
ABMMC496-06	plantae	Rhodophyta	Florideophyceae	Gigartinales	Gigartinaceae	Chondracanthus	Chondracanthus exasperatus	TACTCTTTATTTAATTTTTGGAGCATTTTCAGGTGTTTTAGGTGGTTGCATGTCAATGTTAATTCGTATGGAATTAGCTCAACCAGGTAATCATTTACTTTTAGGAAACCACCAAGTTTATAATGTTCTTATTACAGCTCATGCTTTTCTTATGATTTTTTTTATGGTAATGCCAGTAATGATAGGTGGTTTTGGAAATTGATTAGTTCCTATAATGATTGGAAGTCCTGATATGGCTTTTCCACGATTAAATAATATTTCTTTTTGATTATTACCTCCTTCTTTATGTTTATTACTTATTTCAGCTTTAGTTGAAGTAGGGGTTGGTACTGGATGAACGGTTTATCCCCCTTTAAGTTCAATTCAAAGCCATTCGGGTGGTGCTGTTGATTTAGCTATTTTTAGTTTGCATATTTCAGGAGCTTCTTCAATTTTAGGAGCCGTAAACTTTATTTCAACTATTTTAAATATGCGAAGTCCAGGTCAAAGTATGTATCGAATACCTCTTTTTGTATGATCAATCTTTGTAACTGCGTTTTTACTTTTATTAGCAGTACCTGTTCTAGCTGGAGCTATTACAATGCTTTTAACAGACCGTAATTTTAATACTTCATTCTTTGATGCAGCTGGAGGTGGAGATCCTGTATTATATCAACATTTATTT
ABMMC558-06	plantae	Rhodophyta	Florideophyceae	Gigartinales	Mychodeaceae	Mychodea	Mychodea pusilla	TACTTTATATTTAATTTTTGGTGCTTTTTCTGGTATTTTAGGAGGTTGTATGTCTATGTTAATACGCATGGAATTAGCACAACCTGGTAATCATTTGCTTTTAGGAAATCACCAAGTTTATAATGTATTAATTACAGGTCATGCTTTTTTAATGATTTTTTTTATGGTAATGCCTGTAATGATAGGTGGTTTTGGTAATTGGTTAGTTCCTATAATGATAGGTAGTCCTGATATGGCGTTTCCTAGATTAAATAACATTTCTTTTTGGTTATTACCTCCTTCTTTATCTTTATTATTATTGTCAATTATAGTTGAAGTTGGTGCAGGTACTGGTTGAACAGTTTATCCTCCATTAAGTTCTATTCAAAGTCATTCTGGAGGATCTGTTGATTTAGTTATTTTTAGTCTTCATTTAGCAGGAGCGTCTTCAATTTTAGGAGCTGTTAATTTTTTATCTACAATTTTAAATATGCGAAGTCCTGGTCAAAGCATGTATCGAATTCCTTTATTTGTTTGATCAATTTTTGTAACAGCTTTATTATTATTATTAGCAGTACCTGTCTTAGCTGGTGCTATTACTATGCTATTAACTGATCGTAATTTTAATACTTCATTTTTTGATCCTGCAGGTGGTGGTGATCCTATATTATACCAACATTTATTT
ABMMC638-06	plantae	Rhodophyta	Florideophyceae	Gracilariales	Gracilariaceae	Gracilariopsis	Gracilariopsis andersonii	AACTTTATACTTAATTTTTGGTGCATTTTCAGGAGTATTAGGAGGTTGTATGTCAATGTTAATTCGTATGGAGTTGGCTCAACCTGGTAATCAATTTCTTTTAGGAAATCATCAAATTTATAATGTTTTAATAACTGCGCATGCTTTTTTAATGATTTTTTTTATGGTGATGCCTGTAATGATAGGAGGATTTGGTAATTGATTGGTTCCTATTATGATAGGAAGTCCAGATATGGCATTTCCACGTTTAAATAATATCTCGTTTTGATTATTACCACCTTCTCTTTGTTTACTTTTAGCCTCAGCAATTGTAGAAGTTGGTGTAGGAACAGGTTGAACAGTTTATCCTCCTTTGAGTTCAATTCAAAGCCATTCAGGAGGAGCCGTTGACTTGGCAATATTTAGTTTACATATTTCAGGAGCTTCTTCTATTTTAGGAGCCATTAATTTCATTTCAACTATACTAAATATGCGTAATCCGGGACAAAGTATGTACCGTATGCCTTTATTTGTATGATCGATTTTTATAACGGCTTTTTTATTATTGCTAGCTGTACCTGTTTTAGCAGGTGCTATTACAATGCTTTTAACAGATCGTAATTTCAATACTACCTTTTTTGATCCTGCAGGAGGAGGAGATCCTGTATTATATCAGCATCTTTTC
ABMMC716-06	plantae	Rhodophyta	Florideophyceae	Rhodymeniales	Rhodymeniaceae	Rhodymenia	Rhodymenia novahollandica	TACTCTTTATTTAATCTTTGGTGCGTTTTCTGGAATTTTGGGAGGTTGTATGTCAATGTTAATTCGTATGGAGCTAGCTCAGCCAGGTAATCACTTACTTGTAGGTAACCATCAACTTTATAATGTTTTGATAACAGCGCATGCTTTTTTAATGATTTTTTTCATGGTAATGCCTGTAATGATTGGGGGGTTTGGTAACTGATTAGTTCCTATTATGATCGGTAGTCCTGATATGGCTTTTCCTAGATTAAATAATATTTCTTTTTGGCTGTTACCTCCTTCATTATGCTTATTATTGACTTCAACTTTTGTAGAAGTTGGAGTAGGAACCGGCTGAACTGTTTATCCCCCACTTAGTTCAATACAAAGCCATTCTGGTGCTGCCGTAGATCTTGCTATATTTAGCCTTCATGTCGCAGGTGCTTCATCTATATTAGGAGCAATTAATTTTATATCGACTATTATTAATATGCGTAATTCTGGTCAAAGTATGTATAGAATGCCATTGTTTGTTTGATCTATTTTTGTTACCGCATTTTTACTTTTATTAGCAGTTCCAGTATTAGCTGGAGCAATTACAATGCTTTTAACAGATCGCAACTTTAATACAGCATTTTTTGATCCCGCAGGTGGTGGTGATCCAGTTTTATACCAACATTTATTT
ABMMC737-06	plantae	Rhodophyta	Florideophyceae	Rhodymeniales	Rhodymeniaceae	Rhodymenia	Rhodymenia novahollandica	TTTGGGAGGTTGTATGTCAATGTTAATTCGTATGGAGCTAGCTCAGCCAGGTAATCACTTACTTGCAGGTAACCATCAACTTTATAATGTTTTGATAACAGCGCATGCTTTTTTAATGATTTTTTTCATGGTAATGCCTGTAATGATTGGGGGGTTTGGTAACTGATTAGTTCCTATTATGATCGGTAGTCCTGATATGGCTTTTCCTAGATTAAATAATATTTCTTTTTGGCTGTTACCTCCTTCATTATGCTTATTATTGACTTCAACTTTTGTAGAAGTTGGAGTAGGAACCGGCTGAACTGTTTATCCCCCACTTAGTTCAATACAAAGCCATTCTGGTGCTGCCGTAGATCTTGCTATATTTAGCCTTCATGTCGCAGGTGCTTCATCTATATTAGGAGCAATTAATTTTATATCGACTATTATTAATATGCGCAATTCTGGTCAAAGTATGTATAGAATGCCATTGTTTGTTTGATCTATTTTTGTTACCGCATTTTTACTTTTATTAGCAGTTCCAGTATTAGCTGGAGCAATTACAATGCTTTTAACAGATCGCAACTTTAATACAGCATTTTTTGATCCCGCAGGTGGTGGTGATCCAGTTTTATACCAACATTTATTT
ABMMC7488-10	plantae	Rhodophyta	Florideophyceae	Plocamiales				TACTCTTTATTTAATTTTTGGAGCTTTTTCTGGTGTTATTGGTGGTTGCATTTCTATGTTAATTCGTATAGAATTAGCTCAACCAGGTAATCATTTATTATTAGGTAATCATCAAGTATATAATGTATTAATTACTGCACATGCATTTTTAATGATATTTTTTATGGTAATGCCTGTTATGATTGGTGGTTTTGGTAATTGATTAGTGCCTATAATGATTGGAAGTCCAGATATGGCATTTCCTCGATTAAATAATATATCATTTTGATTATTACCACCATCATTATGTTTATTAATAGCATCTGCTATTGTAGAAGTTGGAGTAGGTACAGGTTGAACAGTGTATCCTCCTTTAAGTTCTATACAAAGTCATTCGGGGGGAGCTGTAGATTTAGCTATATTTAGTTTACATTTATCAGGAGCATCATCAATATTAGGAGCTATAAATTTTATATCTACGATATTTAATATGCGTAATTCTGGACAAAGTATGTATAGAATGCCATTATTTGTTTGGTCTATATTAGTTACAGCTTTTTTATTGTTATTAGCGGTACCTGTATTAGCGGGGGCTATAACAATGTTGTTAACTGATAGAAATTTTAATACATCATTTTTTGATCCTTCAGGAGGAGGAGATCCTATATTATATCAGCATTTATTT
ABMMC750-06	plantae	Rhodophyta	Florideophyceae	Rhodymeniales	Rhodymeniaceae	Halopeltis	Halopeltis cuneata	TACTTTATATTTAATTTTTGGTGCATTTTCTGGAATTTTAGGAGGTTGTATGTCAGTATTAATTCGAATGGAACTTACACAACCGGGCAATCATTTACTTTTAGGCAATCATCAGCTATACAATGTTTTAATTACAGCTCACGCATTTCTAATGATTTTCTTTATGGTAATGCCTGTAATGATTGGTGGTTTTGGTAATTGGTTGGTTCCTATTATGATAGGTAGTCCTGATATGGCTTTTCCAAGATTAAATAACATTTCTTTTTGATTGTTACCACCAGCTCTTTGTTTGTTATTAACTTCAGCTTTAGTAGAAGTAGGGGTAGGTACAGGGTGAACTGTATATCCACCACTTAGTTCAATTCAAAGTCATTCTGGTGGAGCTATTGACTTAGCTATATTTAGCCTTCATGTTTCTGGAGCTTCTTCCATACTAGGAGCTATTAACTTTATTTCAACAATCATAAATATGCGTAATTCAGGACAAAGTATGTACCGAATGCCTTTATTCGTTTGGTCAATATTTGTAACAGCTTTTTTACTACTTTTAGCGGTTCCTGTATTAGCGGGAGCTATTACTATGCTTTTAACGGACCGTAATTTTAACACCACATTTTTTGACCCCGCTGGTGGTGGAGATCCTATTTTATATCAACATTTATTT
ABMMC772-06	plantae	Rhodophyta	Florideophyceae	Rhodymeniales	Fryeellaceae	Pseudohalopeltis	Pseudohalopeltis tasmanensis	TTTTAGGTGGTTGTATGTCTATGTTAATCCGTATGGAATTAGCACAGCCAGGAAATAATTTGCTTTCAGGAAATCATCAGGTTTACAATGTTTTAATTACAGCACATGCACTTTTGATGATTTTCTTCATGGTAATGCCTGTAATGATAGGTGGATTTGGGAATTGGTTAGTACCAATTATGATAGGTAGTCCAGATATGGCATTTCCTAGATTAAATAATATTTCGTTTTGATTATTACCACCTTCTCTTTGTTTATTATTAACATCGGCTTTAGTAGAAGTAGGCGTAGGTACTGGGTGGACTGTGTATCCACCTTTGAGTTCGATACAAAGTCATTCTGGAGCAGCTGTTGATTTAGCAATTTTTAGTTTACATGTTGCAGGTGCTTCCTCTATTTTAGGAGCAATAAATTTTATCTCAACAATTATTAATATGCGTAATTCTGGACAAAGTATGTATAGAATGCCATTATTTGTTTGATCTATTTTTGTTACAGCTTTTTTGCTTTTATTAGCAGTTCCTGTATTGGCAGGAGCAATCACAATGCTTTTAACCGATCGTAATTTTAATACATCGTTTTTTGATCCAGCAGGGGGCGGAGACCCTGTGTTGTATCAACATTTATTT
ABMMC8521-10	plantae	Rhodophyta	Florideophyceae	Corallinales	Corallinaceae	Corallina	Corallina vancouveriensis	TACCTTATATTTAATTTTCGGAGCGTTTTCTGGCGTAATTGGAGCATGTATTTCATTATTAATTCGTATGGAATTAGCTCAACCAGGAAATAACTTATTATTAGGAAACCATCAAATTTATAATGTACTAATTACAGCTCACGCTATTTTAATGATCTTTTTTTTGGTTATGCCTGTTATGATAGGAGGTTTCGGTAATTGACTTGTTCCTATCATGATAGGAAGCCCAGATATGGCATTCCCTCGTTTAAACAATATCAGCTTCTGATTATTACCTCCTGCGTTATTCCTTTTATTAACATCGTCACTTGTTGAAGTTGGGGTAGGAACTGGTTGAACAGTATATCCTCCTTTAAGTTCTATACAAAGTCATTCTGGCGCAGCTGTAGATTTAGCAATTTTTAGTTTACATATAGCCGGAGCTTCTTCCATATTAGGAGCTGTTAATTTTATCTCAACAATTTTAAACATGCGTAATCCTGGACAGAGTATGTATAGAATGCCTCTATTTGTATGATCAATTTTAGTTACTGCATTATTATTACTTTTAGCTGTACCAGTTTTAGCCGGAGCTATAACTATGCTTTTAACTGATCGAAATTTTAATACATCCTTCTTTGACCCTGCAGGAGGAGGCGACCCTATTTTGTACCAACACCTCTTC
ABMMC905-06	plantae	Rhodophyta	Florideophyceae	Gigartinales	Gigartinaceae	Mazzaella	Mazzaella parksii	TACTCTTTATTTAATTTTTGGTGCTTTTTCAGGTATTTTAGGTGGATGCATGTCAATGCTGATTCGTATAGAATTAGCTCAACCCAGCAACCATTTACTTTTAGGAAATCACCAAGTTTATAATGTCCTTATAACAGCTCATGCATTCCTTATGATTTTTTTTATGGTTATGCCTGTAATGATTGGTGGGTTTGGAAATTGATTAGTACCAATCATGATTGGTAGCCCAGATATGGCTTTTCCACGACTAAACAATATTTCGTTTTGACTATTACCCCCTTCTTTATGCTTACTACTCATGTCAGCACTTGTCGAAGTAGGTGTTGGTACTGGATGAACTGTTTACCCACCTCTAAGCTCAATTCAAAATCACTCAGGTGGTGCTGTAGATTTAGCTATTTTTAGTCTTCACTTATCGGGTGCCTCTTCAATTTTAGGTGCTGTAAATTTTATTTCTACTATCTTAAATATGAGAAGTCCTGGACAGAGTATGTACAGAATTCCTCTTTTTGTGTGATCAATACTTGTAACGGCATTTTTACTTTTATTGGCAGTCCCTGTCTTAGCAGGAGCTATTACAATGCTTTTAACAGATCGTAATTTTAATACCTCTTTTTTTGATGCAGCAGGCGGAGGAGATCCGATCTTATATCAACATTTGTTT
ABMMC956-06	plantae	Rhodophyta	Florideophyceae	Gigartinales	Phyllophoraceae	Coccotylus	Coccotylus truncatus	TAGTCTTTATTTAATTTTTGGCGCTTTTTCAGGTGTTTTAGGTGGGTGTATGTCGATGTTGATTCGTATGGAACTAACCCAACCAAACAACCATTTACTTTTAGGAAATCACCAAGTTTATAATGTCCTTATAACAGCACATGCATTTCTTATGATTTTTTTTATGGTTATGCCAGTAATGATTGGAGGCTTTGGTAATTGATTAGTTCCCATAATGATTGGTAGTCCAGACATGGCATTTCCACGACTAAATAATATATCATTTTGATTACTTCCCCCATCGCTTTGTTTATTATTAATTTCAGCAATTGTAGAGGTAGGTGCAGGTACTGGATGAACAGTCTACCCACCCCTTAGTTCAATTCAAAGCCATTCAGGAGGTGCTGTAGATTTAGCTATTTTTAGTTTGCATTTAGCAGGCGCTTCTTCAATTTTAGGAGCTGTAAATTTCATTTCAACTATTTTAAACATGCGTAGTCCAGGGCAAAGTATGTATAGAATTCCTTTGTTTGTTTGATCTATACTTGTAACAGCATTTTTACTTTTGTTGGCAGTGCCAGTATTAGCAGGTGCTATTACAATGCTTTTAACTGATCGTAACTTTAATACTTCATTTTTTGATCCAGCAGGCGGAGGAGATCCCATATTATATCAACATTTA
ABMMC9871-10	plantae	Rhodophyta	Florideophyceae	Hapalidiales	Hapalidiaceae	Lithothamnion	Lithothamnion glaciale	AACTCTTTATCTAATTTTCGGAGCTTTTTCAGGAGTTTTAGGTGCGTGTATCTCTATGCTAATTCGTATGGAGTTGGCTCAACCTGGAAACCATCTTTTACTTGGAAACCACCAAGTTTATAATGTTTTGATTACAGCACACGCTTTTCTAATGATATTTTTTTTAGTTATGCCTGTAATGATAGGTGGTTTTGGTAATTGATTAGTACCTATTATGATTGGAAGCCCAGATATGGCTTTTCCACGTTTAAATAATATTAGTTTTTGATTACTACCACCTTCATTAGTTCTTTTACTAGCTTCTTCTCTTGTTGAAGTTGGTGCTGGTACAGGATGAACAGTATACCCTCCTTTAAGTTCAATTCAAAGCCATTCTGGAGCCTCTGTGGACTTAGCAATTTTTAGTTTACATCTAGCAGGAGCCTCATCTATTCTAGGTGCAGTAAACTTTATTTCAACTATTTTAAATATGCGTAACCCAGGTCAAAGTATGTACAGAATGCCTTTGTTTGTTTGGTCAATTTTTGTTACAGCATTTCTACTTTTATTAGCTGTTCCCGTATTAGCAGGAGCAATAACTATGTTGTTGACTGATAGAAATTTTAATACTTCTTTTTTTGACCCCGCGGGAGGAGGAGATCCAATTTTATACCAACATTTATTT
GBSP10264-18	plantae	Rhodophyta	Florideophyceae	Hapalidiales	Hapalidiaceae	Phymatolithon	Phymatolithon calcareum	TTAATTCGTATGGAGTTAGCTCAACCAGGCAATCACCTTTTATTAGGCAATCACCAAGTTTATAATGTTTTAATCACTGCACATGCTTTTTTAATGATATTTTTCTTAGTTATGCCTGTTATGATAGGTGGATTTGGAAATTGATTAGTACCTATTATGATTGGAAGCCCAGATATGGCTTTTCCACGTTTAAATAACATTAGTTTTTGACTACTTCCACCTTCTTTGTGTCTTTTATTAGCTTCTTCGTTGGTAGAAGTTGGGGCTGGTACAGGGTGAACAGTATACCCTCCACTAAGTTCAATACAAAATCATTCAGGAGCTGCGGTAGATTTAGCTATTTTTAGTTTACATTTAGCTGGTGCTTCTTCAATTTTAGGCGCTGTTAATTTTATTTCAACAATTTTAAATATGCGTAACCCAGGTCAAAGTATGTATAGAATGCCTTTGTTTGTTTGATCAATCTTAGTTACTGCTTTTTTATTGTTATTAGCTGTTCCAGTTTTAGC
GRASP053-11	plantae	Rhodophyta	Florideophyceae	Gracilariales	Gracilariaceae	Gracilariopsis	Gracilariopsis tenuifrons	TCAACAAATCATAAAGATATTGGAACTTTATATTTAATTTTTGGTGCATTTTCAGGGGTATTAGGAGGTTGTATATCAATGCTAATCCGTATGGAGTTGGCTCAACCAGGTAATCAATTACTTTTAGGTAATCATCAAATTTATAATGTTTTAATAACAGCGCATGCTTTTTTAATGATTTTTTTTATGGTAATGCCTGTAATGATAGGAGGTTTTGGAAATTGGTTGGTTCCTATTATGATAGGAAGTCCAGATATGGCATTTCCACGTTTAAATAATATTTCATTTTGATTATTACCACCTTCACTTTGTTTACTTTTAGCTTCAGCAATCGTGGAAGTTGGTGTAGGAACAGGTTGAACAGTTTATCCGCCTTTAAGTTCAATTCAAAGTCATTCAGGAGGAGCCGTTGATTTAGCAATATTTAGTTTACATATTTCAGGAGCGTCTTCTATTTTAGGAGCCATTAATTTTATTTCAACTATACTAAATATGCGTAATCCGGGACAAAGTATGTACCGTATGCCTCTATTTGTATGATCGATTTTTATAACTGCTTTTTTATTACTATTAGCAGTACCTGTTTTAGCGGGTGCTATTACGATGCTTTTAACAGATCGTAATTTTAATACTACCTTTTTTGATCCTGCAGGAGGAGGGGATCCTGTATTATATCAACATCTTTTTTGATTTTTTGGACATCCAGAGT
JRPAA6059-15	plantae	Rhodophyta	Florideophyceae	Batrachospermales	Batrachospermaceae	Sheathia	Sheathia arcuata	TAAAGATATTGGGACTCTTTATTTACTTTTCGGAACTTTTTCTGGAGTGCTAGGTGGTTGCATGTCATTATTAATTCGAATGGAGTTATTACAACCAGGCAATCATTTTCTACTAGGCAATCATCAGTTATATAATGTTTTAATAACAGCTCATGCCTTTTTAATGATTTTCTTTATGGTTATGCCCATATTGATAGGAGGTTTTGGTAACTGATTGGTACCAATCATGATTGGAAGTCCAGATATGGCATTTCCTCGTCTTAATAATATTAGTTTCTGATTACTTCCACCATCACTTTGTTTATTATTAGCTTCTTCTCTTGTTGAAATTGGAGTTGGTACAGGTTGAACAGTGTATCCACCTCTTAGTGCAATACAAAGTCATTCAGGCGCTGCTGTAGACTTAGCTATTTTTAGTTTACATTTATCAGGCGCTGCATCAATTCTAGGAGCAATAAATTTTATTTCAACAATATTAAATATGCGAAATCCTGGGCAAAGTATGTATAGAATGCCTTTGTTTGTTTGATCTATTTTTATAACAGCATTTTTATTACTTTTATCTATACCTGTATTGGCAGGGGCTATTACAATGTTACTAACCGATAGAAATTTTAATACATCATTTTTTGATCCATCTGGTGGGGGAGATCCGATTCTTTACCAACACTTATTTTGNTTTTTTGGACA
OZSEA3766-13	plantae	Rhodophyta	Florideophyceae	Rhodymeniales	Hymenocladiaceae	Asteromenia	Asteromenia anastomosans	AACTCTTTACTTAATTTTTGGTGCTTTTTCTGGAGTACTAGGAGGCTGTATGTCAATGTTAATTAGAATGGAATTAGCTCAACCTGGTAATCATTTACTTTTAGGTAATCATCAAGTTTATAACGTCTTAATTACGGCCCATGCGTTTTTAATGATTTTTTTTATGGTAATGCCTGTTATGATAGGAGGGTTTGGAAATTGATTAGTTCCAATTATGATTGGAAGTCCAGATATGGCTTTTCCAAGATTAAATAATATTTCTTTTTGATTGTTACCACCTTCACTTTGTTTGTTAATAATTTCTGCTCTTGTAGAAGTTGGTGTAGGAACAGGATGAACTGTATACCCACCACTTAGTTCGATTCAAAGTCATTCAGCCGGGGCAGTAGACTTAGCTATTTTTAGCTTACATGTAGCTGGTGCTTCATCAATTCTTGGGGCAATAAATTTTATATCTACAATTATTAATATGCGTAATTCTGGACAAAGTATGTATAGAATGCCTTTATTTGTTTGATCTATATTTGTTACAGCCTTTTTATTATTATTAGCAGTTCCAGTTCTTGCAGGAGCAATTACTATGCTTTTAACAGATAGAAACTTTAATACATCATTTTTTGATCCAGCCGGTGGTGGNGATCCTGTATTGTATCAGCATTTATTT
PNMIA417-14	plantae	Rhodophyta	Florideophyceae	Gigartinales	Phyllophoraceae	Phyllophora	Phyllophora crispa	NNNNNNNNNNNNNNNNNNNNNNNNNNNNNNNNNNNNNNNNNTTTTGGTGCTTTTTCAGGTGTTTTGGGTGGATGTATGTCAATGTTAATTCGTATGGAGTTGACTCAACCAAATAACCATTTACTTTTAGGAAACCACCAAGTTTACAATGTTCTTATAACTGCGCATGCATTTCTTATGATTTTTTTTATGGTTATGCCCGTAATGATTGGAGGTTTTGGTAATTGATTGGTTCCCATAATGATTGGTAGTCCAGATATGGCGTTTCCGCGACTAAATAATATCTCATTTTGATTACTTCCTCCATCACTTTGTTTATTATTAATTTCAGCAATTGTAGAAGTAGGTGCTGGTACTGGGTGAACTGTTTACCCACCCCTTAGTTCAATTCAAAGTCACTCGGGTGCTGCTGTAGATTTAGCTATTTTTAGTCTTCATTTATCAGGAGCTTCTTCAATTTTAGGTGCTGTAAATTTTATTTCAACTATTTTAAATATGCGTAGTCCTGGGCAAAGTATGTATAGAATTCCTTTATTCGTTTGGTCTATACTTGTAACTGCATTTTTACTTTTATTAGCAGTACCTGTATTAGCAGGCGCCATTACAATGCTTTTAACTGATCGTAATTTTAACACTTCATTTTTTGATCCTGCAGGTGGAGGAGATCCAGTGTTNNNNNNNNNNNNNNNNNNNNNNNNNNNNNNNNNNNNN
REDEU096-09	plantae	Rhodophyta	Florideophyceae	Nemaliales	Liagoraceae	Liagora	Liagora distenta	TACCTTATATTTAATTTTTGGTGCTTTTTCAGGTGTTTTGGGTGGTTGTATGTCATTATTAATACGTATGGAGTTAGCTCAACCAGGTAACCACCTGTTAATAGGTAATCACCAAATATATAATGTATTAATTACTGCGCACGCTTTTTTAATGATATTCTTTATGGTAATGCCTGTCATGATAGGTGGTTTTGGGAATTGGTTAGTACCTATAATGATTGGTAGCCCAGACATGGCTTTCCCCCGATTAAATAATATTAGTTTTTGGTTGTTGCCTCCTTCGTTATGTTTGCTTTTAGCATCATCTCTTGTTGAAGTTGGTGCTGGTACTGGTTGAACAGTTTACCCTCCTTTAAGTTCTATACAAAGTCATTCAGGGGGAGCTGTTGATTTAGCAATTTTTAGCTTGCACTTATCAGGAGCAGCTTCTATATTAGGAGCAATAAATTTTATATCTACGATATTAAATATGAGAAACCCTGGACAAAGTATGTACCGAATGCCATTATTTGTATGGTCTATATTCGTAACTGCTTTTCTATTACTTTTGGCGGTACCAGTACTTGCAGGCGCAATCACAATGTTATTAACTGACCGAAACTTTAATACTTCATTTTTTGACCCTGCAGGCGGAGGTGACCCTGTACTATACCAACATTTATTT
ABMMC11144-10	plantae	Rhodophyta	Florideophyceae	Acrochaetiales	Acrochaetiaceae	Acrochaetium	Acrochaetium secundatum	TAATTTTTGGTGCTTTTTCAGGTGTTTTAGGGGGGTGTATGTCTTTATTAATTAGAATGGAATTAGCCCAACCAGGTAATCATTTATTAATGGGTAATCACCAAGTTTACAACGTATTAATAACAGCTCACGCTTTTCTGATGATATTTTTTATGGTAATGCCTGTAATGATTGGAGGTTTTGGTAATTGGTTAGTGCCTATTATGATAGGTAGCCCAGATATGGCTTTTCCTCGACTAAACAATATTAGCTTTTGATTACTTCCTCCGTCATTGTGTTTATTATTAGCTTCTTCGTTAGTTGAAGTAGGGGCAGGTACAGGTTGAACTGTTTACCCCCCTTTAAGTTCAATACAAAGTCATTCTGGAGGTGCTGTTGACTTAGCTATTTTTAGTTTACATCTTTCAGGCGCAGCCTCAATTTTAGGAGCCATAAATTTTATCTCAACAATATTAAATATGAGAAATCCTGGCCAAAGTATGTACAGAATGCCTTTGTTTGTTTGGTCGATTTTTGTTACAGCTTTTTTACTTTTATTAGCAGTCCCAGTTTTAGCAGGAGCTATAACAATGTTACTTACCGATCGTAATTTTAACACATCTTTTTTTGACCCAGCTGGGGGAGGTGATCCGGTGTTATATCAACACCTTTTC
ABMMC12151-10	plantae	Rhodophyta	Florideophyceae	Acrochaetiales	Acrochaetiaceae	Acrochaetium	Acrochaetium densum	AACTTTATATCTAATTTTTGGTGCTTTTTCAGGCGTTTTAGGAGGCTGTATGTCTTTATTAATTAGAATGGAACTAGCTCAACCAGGTAATCATTTGTTAATGGGTAATCACCAAGTTTACAATGTATTAATAACAGCTCATGCTTTTCTAATGATTTTTTTCATGGTAATGCCTGTAATGATTGGAGGCTTTGGTAATTGGTTAGTACCTATCATGATAGGTAGTCCAGATATGGCTTTTCCTAGATTAAATAATATTAGCTTTTGGTTACTTCCCCCATCTTTATGTTTGTTGTTAGCTTCTTCATTAGTCGAGGTAGGAGCAGGTACAGGTTGAACCGTTTACCCTCCCTTAAGTTCGATACAAAGTCATTCTGGAGGTGCTGTAGATTTAGCTATTTTTAGCTTACACCTTTCAGGAGCTGCGTCAATTTTAGGAGCTATAAACTTTATCTCTACGATATTAAACATGCGAAACCCTGGACAAAGTATGTACAGAATGCCCTTATTTGTTTGATCAATTTTCGTAACAGCGTTTTTACTTTTATTGGCTGTTCCAGTTTTAGCAGGAGCTATTACAATGTTACTTACTGATCGTAATTTTAACACGTCCTTTTTTGATCCAGCTGGAGGAGGTGATCCCATATTATATCAACATCTTTTT
ABMMC14602-11	plantae	Rhodophyta	Florideophyceae	Peyssonneliales	Peyssonneliaceae	Ramicrusta	Ramicrusta appressa	TACTCTTTATTTAATTTTTGGTGCCTTTTCGGGAATTTTAGGTGGTTGTATGTCTATGTTAATTCGTATGGAATTAGCTCAACCAGGAAACCATTTGCTTTTAGGAAACCATCAAGTTTATAATGTTCTTATAACAGCACATGCATTTCTTATGATTTTTTTTATGGTTATGCCTGTTATGATTGGAGGATTTGGTAATTGGTTAGTACCAATAATGATAGGAAGTCCTGACATGGCATTTCCAAGATTAAACAATATTTCATTTTGATTGCTCCCGCCTTCATTATGCCTATTGTTGATGTCAGCAATTGTTGAAGTAGGTGCAGGAACTGGTTGAACTGTTTATCCACCTTTAAGCTCAATCCAAAACCATTCAGGAGGTGCAGTAGATTTAGCAATTTTTAGTTTACATTTATCAGGAGCTTCGTCAATTTTAGGTGCAGTTAATTTTATCTCTACAATTTTAAATATGCGTAGCCCTGGTCAAAGTATGTATAGAATTCCTTTATTCGTATGATCAATTTTTGTAACGGCATTTCTTTTATTATTAGCAGTACCAGTATTGGCTGGTGCAATTACTATGCTTTTAACTGATCGTAATTTTAATACATCATTTTTTGATCCAGCAGGAGGAGGTGATCCAGTGTTATATCAACATTTATTC
ABMMC15099-11	plantae	Rhodophyta	Florideophyceae	Gelidiales				CTTATATTTAATTTTTGGCGCCTTCTCAGGTATTTTGGGAGGGTGTATGTCTATTTTAATTAGAATGGAACTAGCACATCCGGGAAATCATCTGTTATTGGGAAATCATCAAGTGTATAACGTATTAATTACAGCCCATGCCTTTTTGATGATCTTTTTTATGGTAATGCCAGTTTTAATTGGAGGCTTCGGAAATTGATTAGTACCAATAATGATAGGTAGTCCAGATATGGCTTTTCCTCGTTTGAACAATATCTCCTTTTGACTATTACCCCCTTCTTTATGTCTACTTTTAACTTCAGCAATCGTAGAAGTAGGTGTGGGTACTGGTTGAACTGTTTACCCACCTTTAAGCTCGATTCAAAGTCATTCGGGTGGTGCTGTAGATTTAGCTATTTTTAGCTTACATATTTCAGGAGCTTCTTCAATCCTTGGTGCAATTAATTTTATCTCAACCATTTTGAATATGCGCAATCCTGGGCAAACAATGTATCGAATGCCATTATTTGTTTGATCAATATTTGTAACAGCGTTTTTGCTATTATTGGCTGTACCAGTTTTAGCTGGAGCTATTACAATGTTATTAACTGATCGTAATTTTAATACATCATTTTTTGATCCAGCTGGAGGAGGTGATCCTGTATTATACCAGCACTTATTC
ABMMC15317-11	plantae	Rhodophyta	Florideophyceae	Corallinales	Corallinaceae	Bossiella	Bossiella orbigniana	ACGTTATACTTAATATTTGGTGCTTTTTCTGGTGTTATCGGTGCGTGTGTTTCTTTACTAATACGTATGGAATTAGCACAACCTGGTAATAATTTATTATTAGGTAACCATCAAGTTTATAATGTATTAATTACAGCTCATGCTATTTTAATGATCTTTTTTTTGGTAATGCCTGTAATGATAGGAGGTTTTGGTAATTGACTTGTTCCAATCATGATTGGAAGTCCTGACATGGCTTTTCCACGTTTAAATAACATAAGTTTTTGACTACTTCCACCGGCACTATTTCTTTTATTAACGTCTTCTTTAGTTGAGGTAGGTGTAGGTACAGGATGGACTGTTTACCCACCGTTAAGTTCCATACAAAGTCATTCAGGTGCAGCTGTAGACTTAGCGATTTTTAGTTTACATATAGCAGGTGCCTCTTCAATTTTAGGTGCAGTTAACTTTATTTCTACAATTTTAAACATGCGTAATCCAGGTCAAAGTATGTACAGGATGCCTTTATTCGTTTGATCAATTTTTGTTACTGCTTTTTTATTATTGTTAGCTGTACCTGTATTAGCAGGTGCTATAACTATGCTTCTTACAGATAGAAATTTTAACACGTCTTTTTTTGATCCTGCAGGAGGAGGAGATCCTATTTTATACCAACATTTG
ABMMC1582-07	plantae	Rhodophyta	Florideophyceae	Gigartinales	Kallymeniaceae	Huonia	Huonia sandersonii	TACTCTTTACTTAATTTTTGGAGCATTTTCAGGAGTTTTGGGTGGCTGTATGTCCATGCTAATTCGTATGGAATTAGCGCAACCAGGTAACCATTTACTTTTGGGTAATCACCAAGTTTATAACGTTCTTGTAACAGCTCATGCGTTTTTAATGATTTTTTTTATGGTTATGCCAGTAATGATTGGAGGTTTCGGGAATTGATTAGTTCCAATTATGATTGGTAGCCCAGATATGGCTTTTCCTCGATTAAATAATATTTCATTTTGATTACTTCCACCTTCTTTATGTTTATTATTACTATCAGCAATTGTAGAAGTAGGAGTTGGTACAGGATGAACAGTTTATCCTCCGTTAAGTTCAATCCAAAGTCATTCAGGAGGTGCCGTAGATTTAGCTATTTTTAGCCTTCATTTAGCTGGAGCTTCTTCAATTTTGGGAGCAGTTAATTTTATTTCTACTATTTTAAATATGCGTAGTCCCGGGCAAAGTATGTACAGGATTCCTTTATTTGTGTGATCAATTTTTGTAACTGCTTTTTTATTATTATTAGCTGTTCCGGTTTTAGCAGGTGCTATTACTATGCTTTTAACAGATCGTAATTTTAATACTTCTTTTTTTGATCCAGCAGGTGGTGGTGATCCAATTTTATAT
ABMMC16456-12	plantae	Rhodophyta	Florideophyceae	Hildenbrandiales				ATTTGGAGCTTTTTCTGGTTTACTAGGAGCGTGTGCCTCTATTTTGATTAGAATGGAGCTATCACAACCAGGTGACCAGTTATTAGCAAGTAATTATCAAGTTTATAATGTTTTAATTACATCACATGCTTATTTAATGATTTTTTTTATGGTTATGCCTGTAATGTTAGGAGGCTTTGGTAATTGATTAGTACCTATCATGATAGGTAGTCCAGATATGGCTTTTCCTAGACTTAACAATATTAGTTTTTGATTGCTACCACCATCTCTATGTTTACTTTTGGTTTCCGCAATGGTTGAAGTAGGAGCAGGCACTGGATGAACATTATATCCACCTTTAAGTTCAATACAAAGTCATTCTGGAGGTGCTGTAGATTTAACTATATTTAGTTTACATCTTTCTGGAGCGTCTTCTGTTTTAGGTGCTATAAATTTTATAACAACAATATTAAATATGAGAAATGCTGGACTGAGTATGTTTAGAATTCCTTTATTTGTGTGAGCTGTATACATTACAGCATTCTTATTATTATTAGCAATACCTGTTTTAGGTTCTGCAATAACCATGTTACTTTCTGACAGAAATTTCAACACTTCATTTTTTGATGCAGCAGGAGGAGGTGATCCCATTCTGTACCAACACTTGTTT
ABMMC17590-12	plantae	Rhodophyta	Florideophyceae	Rhodymeniales	Rhodymeniaceae	Rhodymenia	Rhodymenia rhizoides	TACTCTATACTTAATCTTTGGTGCCTTTTCCGGAATTTTAGGAGGCTGTATGTCAATGTTAATTCGTATGGAATTAGCTCAGCCGGGTAATCATTTACTTACTGGTAATCATCAGCTCTATAATGTTTTAATAACAGCACATGCTTTTTTAATGATTTTTTTTATGGTAATGCCTGTAATGATTGGAGGCTTCGGTAACTGATTAGTTCCTATTATGATAGGTAGTCCAGATATGGCTTTTCCCAGATTAAATAATATCTCTTTTTGGCTATTACCCCCTTCATTATGTTTGCTCTTGACTTCAGCTTTTGTAGAAGTAGGGGTTGGAACCGGTTGAACCGTTTATCCTCCCCTTAGTTCAATACAAAGCCATTCTGGTGCTGCTGTGGATCTTGCTATATTTAGCCTTCATGTTGCGGGTGCTTCCTCTATACTAGGAGCAATTAATTTTATTTCAACTATTATTAATATGCGTAATTCTGGGCAAAGTATGTACAGAATGCCTTTATTTGTTTGGTCTATCTTTGTTACTGCATTTTTGCTTCTACTAGCGGTTCCTGTATTAGCTGGAGCAATCACAATGCTTCTAACGGATCGTAACTTTAATACCGCATTTTTTGATCCTGCAGGTGGAGGAGATCCAGTTTTATATCAGCACTTATTT
ABMMC18092-13	plantae	Rhodophyta	Florideophyceae	Gigartinales	Kallymeniaceae	Callophyllis	Callophyllis dissecta	AACTCTTTACTTAATTTTTGGAGCCTTTTCAGGGGTTTTAGGTGGTTGTATGTCTATGTTAATTCGTATGGAATTAGCCCAACCAGGAAACCATTTACTTTTAGGAAACCATCAAGTTTATAATGTTCTTGTAACTGCACATGCGTTTTTAATGATTTTTTTTATGGTTATGCCAGTAATGATTGGAGGATTTGGTAATTGATTAGTTCCAATCATGATTGGTAGTCCTGATATGGCGTTTCCTCGATTAAATAACGTTTCGTTTTGATTACTTCCGCCTTCATTATGTTTATTACTATTATCTGCAATTGTGGAAGTAGGAGTTGGTACAGGATGAACTGTTTATCCTCCTTTAAGCTCAATACAAAGTCATTCTGGAGCTGCCGTTGATTTAGCTATTTTTAGCCTTCATTTATCTGGAGCATCTTCTATTTTAGGGGCAGTCAACTTCATTTCCACTATTCTAAATATGCGTAATCCTGGACAAAGCATGTATAGAATTCCATTATTTGTTTGATCAATTTTTGTAACAGCTTTTCTATTACTATTAGCAGTTCCTGTTTTAGCAGGAGCAATTACTATGCTTTTAACGGATAGGAATTTTAATACTTCGTTTTTTGATCCTGCAGGTGGAGGAGATCCTGTATTATATCAGCATTTATTT
ABMMC18527-13	plantae	Rhodophyta	Florideophyceae	Ceramiales	Wrangeliaceae	Ptilota	Ptilota asplenioides	TACGCTTTATCTAATTTTCGGAGCATTTTCAGGAATTCTTGGAGGATGTATGTCCATGTTAATTCGAATTGAATTATCACAACCTGGTAATCATTTACTATTAGGTAATCATCAAATTTATAATGTTCTTATTACTGCACACGCTTTTTTAATGATTTTTTTTATGGTAATGCCAGTAATGATAGGTGGATTTGGAAATTGATTTGTTCCAATAATGATCGGTAGTCCAGATATGGCATTCCCAAGATTAAATAATATTTCATTTTGATTATTACCCCCTTCATTATGTTTGTTATTAATCTCTTCATTAGTTGAAGTTGGTAGTGGAACAGGGTGAACTGTTTACCCACCTTTAAGTTCAATACAAAGTCATTCAGGTGCGTCAGTTGATTTAGTAATTTTTAGTCTACATTTATCCGGTGCATCTTCTATTTTAGGAGCCATAAATTTTATATCTACAATTTTTAATATGCGCAATCCTGGTCAAAATTTCTATAGAATTCCTTTATTCGTTTGATCAATATTTATAACTGCTTTTTTACTTTTATTAGCAGTACCAGTATTAGCAGGAGCGATTACTATGTTATTAACTGATAGGAATTTTAATACATCTTTTTTTGATCCTGCAGGCGGTGGAGATCCTATTTTATATCAACATCTTTTC
ABMMC18593-13	plantae	Rhodophyta	Florideophyceae	Ceramiales	Wrangeliaceae	Ptilota	Ptilota haidarum	TACGCTTTATTTAATTTTTGGAGCTTTTTCAGGAGTTTTAGGAGGATGCATGTCTATGTTAATTCGGATGGAGCTTTCACAACCAGGTAATCATTTTTTATTAGGTAATCACCAAATTTACAATGTTCTTATTACAGCTCATGCTTTTTTAATGATTTTTTTTATGGTAATGCCTGTAATGATAGGTGGATTTGGAAATTGATTTGTGCCTATAATGATAGGAAGTCCTGATATGGCATTTCCTAGATTAAATAATATTTCATTTTGATTATTACCTCCATCTTTATGTTTACTACTAATTTCGTCTTTAGTTGAAGTTGGTAGTGGTACAGGATGAACTGTTTATCCACCTTTAAGTTCTATTCAAAGTCATTCAGGTGCTTCAATTGACTTAGTTATATTTAGTTTACATTTGTCTGGAGCATCTTCTATTTTAGGAGCAATAAATTTTATTTCCACAATTTTTAATATGCGAAATTCAGGGCAGAATTTTTATAGAATTCCGTTATTTGTCTGATCAATACTTATAACTGCTTTTTTACTTTTACTAGCAGTTCCTGTATTAGCGGGTGCTATAACAATGTTATTGACTGATCGAAATTTCAATACTTCTTTTTTTGATCCTGCAGGAGGAGGAGATCCGATTTTGTATCAACATCTTTTT
ABMMC19945-14	plantae	Rhodophyta	Florideophyceae	Ceramiales	Wrangeliaceae	Ptilota	Ptilota sloanii	TACACTTTATTTAATTTTCGGAGCTTTTTCAGGAGTTTTAGGAGGGTGCATGTCTATGCTAATTCGAATGGAACTTTCGCAACCAGGTAATCACTTATTATTAGGTAATCATCAAATTTACAACGTTCTTATTACGGCTCATGCTTTTTTAATGATTTTTTTTATGGTAATGCCTGTAATGATAGGAGGATTTGGAAATTGATTTGTACCTATAATGATTGGAAGTCCTGATATGGCGTTTCCTAGACTAAATAATATTTCATTTTGATTATTGCCTCCATCTTTATGTTTACTATTAATTTCCTCTTTGGTTGAAGTTGGTAGTGGTACAGGATGAACCGTTTATCCACCTCTAAGTTCTATTCAAAGTCATTCAGGTGCTTCAATTGATTTAGTAATATTTAGTCTACATTTATCTGGCGCATCTTCTATTCTTGGAGCGATAAATTTTATTTCTACGATTTTCAACATGCGAAATTCAGGACAAAATTTTTATAGAATTCCTTTGTTCGTTTGATCAATACTTATAACTGCCTTTTTACTTTTATTAGCAGTACCTGTATTAGCAGGTGCTATCACAATGTTATTAACTGATCGAAATTTCAATACTTCATTTTTTGATCCTGCAGGAGGAGGAGATCCAATTTTATACCAACACCTTTTT
ABMMC20662-14	plantae	Rhodophyta	Florideophyceae	Gigartinales	Kallymeniaceae	Callophyllis	Callophyllis macrostiolata	TACTCTTTACTTAATTTTCGGAGCATTTTCAGGAGTTTTAGGTGGTTGCATGTCTATGTTAATTCGTATGGAACTAGCTCAACCAGGAAACCATTTACTTTTAGGAAATCATCAAGTTTATAATGTCCTTGTAACAGCTCATGCATTTTTAATGATTTTTTTTATGGTTATGCCAGTAATGATCGGAGGTTTCGGTAATTGACTAGTTCCAATTATGATTGGTAGCCCAGATATGGCATTTCCTAGATTGAACAATATTTCATTTTGATTACTTCCTCCATCTTTATCTTTATTACTATTATCAGCAATTGTAGAAGTAGGGGTTGGTACAGGGTGGACAGTTTATCCTCCTTTAAGTTCGATACAAAGTCATTCCGGAGGTGCCGTTGATTTAGCTATTTTTAGTCTTCATTTATCTGGAGCTTCTTCGATTTTAGGGGCAGTTAATTTTATTTCTACTATTTTAAATATGCGTAATCCTGGACAAAGCATGTACAGAATTCCTTTATTTGTATGATCTATTTTTGTAACAGCTTTTTTATTATTATTGGCTGTTCCTGTTTTAGCAGGTGCAATTACTATGCTTTTAACTGATCGTAATTTTAATACTTCATTTTTTGACCCAGCGGGTGGAGGCGATCCAATTTTATATCAACATTTATTT
ABMMC20995-15	plantae	Rhodophyta	Florideophyceae	Ceramiales	Delesseriaceae	Phycodrys	Phycodrys sp. 1NB	AACACTTTATCTTATTTTTGGAGCTTTCTCTGGTATTATAGGAGGTTGTATGTCAGTTTTAATTCGAATGGAACTTTCACAACCAGGAGATCAAATACTTTTAGGAAATCATCAAGTATACAATGTGCTTGTTACTGCTCATGCTTTTTTAATGATTTTTTTTATGGTAATGCCAGTTATGATTGGTGGATTTGGGAATTGATTTGTTCCAATAATGATTGGAAGTCCTGATATGGCATTTCCTAGATTAAATAATATCTCTTTTTGATTATTACCACCGTCATTAATTTTATTATTATTATCTTCTATTATTGAAGTAGGTGTAGGAACTGGTTGGACAGTTTATCCCCCTTTAAGTTCGATTCAAAGTCATTCTGGAGCTTCTGTTGATTTAGCAATTTTTAGTTTACATTTAGCTGGAGCTTCTTCAATTTTAGGTGCAGTCAATTTTATTTCAACAATATTAAATATGCGTAATCCGGGACAAAATTTATATAGAATTCCTCTATTTGTATGATCAATTTTTGTTACTGCCTTTCTTTTATTATTGGCAGTTCCTGTTTTAGCAGGTGCTATTACAATGTTATTAACTGATCGTAATTTTAATACATCTTTTTTTGATCCATCTGGGGGTGGGGATCCAATTTTATACCAGCATTTATTT
ABMMC21158-15	plantae	Rhodophyta	Florideophyceae	Gigartinales	Kallymeniaceae	Euthora	Euthora cristata	TACTCTTTATTTGATTTTTGGAGCATTTTCAGGAGTTTTAGGTGGTTGTATGTCTATACTAATTCGTATGGAATTAGCTCAACCAGGTAATCATTTACTTTTAGGTAATCACCAAGTTTACAATGTTCTTGTAACAGCTCATGCATTTTTAATGATTTTTTTTATGGTAATGCCTGTAATGATTGGAGGATTTGGTAACTGATTAGTTCCAATTATGATAGGTAGTCCAGATATGGCATTTCCACGATTAAATAATATTTCATTTTGGTTACTTCCTCCTTCGTTATGTTTATTGTTATTATCTGCAATTGTAGAAGTAGGCGTTGGAACAGGTTGAACTGTTTATCCACCTTTAAGTTCTATACAAAGCCATTCAGGTGGAGCTGTAGATTTAGCTATCTTTAGTCTTCATTTAGCTGGAGCATCTTCAATTTTAGGAGCTGTAAATTTTATTTCTACTATTTTAAACATGCGTAGTCCAGGACAAAGTATGTATAGAATTCCTTTATTTGTGTGATCTATTCTTGTAACAGCTTTTTTACTTTTATTAGCAGTTCCAGTTTTAGCTGGTGCAATTACTATGTTATTAACTGATCGTAATTTTAATACTTCTTTTTTTGATCCTGCAGGTGGAGGAGATCCTATTTTATATCAACATCTATTT
ABMMC21342-15	plantae	Rhodophyta	Florideophyceae	Ceramiales	Rhodomelaceae	Odonthalia	Odonthalia dentata	TACTTTATACTTAATTTTTGGAGCTTTTGCAGGAGTATTGGGTGGTTGCATGTCAATGCTCATTCGTATGGAACTAGCACAACCTGGTAATAATTTGCTTTTGGGTAATCATCAAATTTATAATGTTTTGATTACTGCACATGCGTTTTTAATGATTTTTTTTATGGTAATGCCTGTAATGATTGGAGGTTTCGGTAATTGATTTGTTCCCATTATGATTGGAAGTCCCGATATGGCATTTCCACGATTAAATAATATTTCATTTTGATTACTACCACCTTCTTTATGTCTATTGTTATTATCATCTATTGTCGAAGTTGGAACTGGAACTGGATGAACTGTTTACCCACCTTTAAGTTCAATACAAAATCATTCAGGTGCATCCGTGGATTTGGCGATATTTAGTTTACATTTATCAGGTGCTTCTTCTATTTTGGGAGCAATTAATTTTATTTCAACTATTTTGAATATGCGTAATCCAGGACAAACATTTTATCGTATTCCTCTTTTTGTATGATCTATTTTTGTTACAGCTTTTTTACTTTTACTTGCAGTTCCAGTCCTTGCAGGAGCAATTACAATGTTATTAACTGATCGGAATTTTAATACTTCTTTTTTTGATCCAGCAGGTGGAGGTGATCCTATTTTGTATCAACATTTATTT
ABMMC21363-15	plantae	Rhodophyta	Florideophyceae	Ceramiales	Rhodomelaceae	Odonthalia	Odonthalia dentata	TACTTTATACTTAATTTTTGGAGCTTTTGCAGGAGTATTGGGTGGTTGCATGTCAATGCTCATTCGTATGGAACTAGCACAACCTGGTAATAATTTGCTTTTGGGTAATCATCAAATTTATAATGTTTTGATTACTGCACATGCGTTTTTAATGATTTTTTTTATGGTAATGCCTGTAATGATTGGAGGTTTTGGTAATTGATTTGTTCCCATTATGATTGGAAGTCCCGATATGGCATTTCCACGATTAAATAATATTTCATTTTGATTACTACCACCTTCTTTATGTCTATTGTTATTATCATCTATTGTCGAAGTTGGAACTGGAACTGGATGAACTGTTTACCCACCTTTAAGTTCAATACAAAATCATTCAGGTGCATCCGTGGATTTGGCGATATTTAGTTTACATTTATCAGGTGCTTCTTCTATTTTGGGAGCAATTAATTTTATTTCAACTATTTTGAATATGCGTAATCCAGGACAAACATTTTATCGTATTCCTCTTTTTGTATGATCTATTTTTGTTACAGCTTTTTTACTTTTACTTGCAGTTCCAGTCCTTGCAGGAGCAATTACAATGTTATTAACTGATCGGAATTTTAATACTTCTTTTTTTGATCCAGCAGGTGGAGGTGATCCTATTTTGTATCAACATTTATTT
ABMMC21816-16	plantae	Rhodophyta	Florideophyceae	Ceramiales	Ceramiaceae	Pterothamnion	Pterothamnion plumula	TACTCTTTATTTAATTTTTGGTGCTTTTTCAGGAATTTTAGGTGGATGTATGTCAATGCTTATAAGGATGGAATTAGCACAGCCAGGTAATCATTTACTTTTAGGTAATCATCAAGTTTATAATGTTTTAATTACAGCTCACGCATTTTTAATGATTTTTTTTATGGTTATGCCTGTAATGATTGGAGGTTTTGGTAATTGACTAGTTCCAATTATGATTGGAAGTCCTGATATGGCATTTCCTCGTTTAAATAATATTTCATTTTGATTACTTCCCCCATCTTTATCTTTATTATTGATGTCTGCAATTGTTGAAGTTGGTGTAGGAACTGGCTGAACTGTGTACCCTCCTTTGAGTTCAATACAGAGTCATTCAGGCGCTGCCACAGATTTAGCAATTTTTAGTTTACATTTAGCTGGAGCTTCATCTATTTTAGGCGCAATCAATTTTATTTCAACAATTACTAATATGCGTAATTCTGGACAAACTATGTACAGAATTCCATTGTTTGTTTGATCAATCTTAGTTACTGCGTTTTTACTTTTATTAGCAGTACCAGTTTTAGCTGGAGCAATAACTATGTTACTAACCGACAGGAATTTTAATACAACTTTTTTTGATCCTTCAGGAGGAGGAGATCCAATTTTATATCAACATTTATTT
ABMMC21967-16	plantae	Rhodophyta	Florideophyceae	Ceramiales	Rhodomelaceae	Leptosiphonia	Leptosiphonia fibrillosa	AACTTTATACTTAATCTTTGGGGCATTTGCAGGAGTTTTAGGAGGTTGTATGTCTATGCTTATTCGAATGGAACTAGCACAACCCGGTAATAGTTTTTTAATGGGAAACCATCAAGTGTATAACGTTTTAATTACTGCCCATGCTTTTTTAATGATTTTCTTTATGGTTATGCCTGTCATGATCGGAGGTTTCGGAAATTGGTTTGTACCAATCATGATAGGTAGTCCTGATATGGCTTTTCCACGATTAAATAATATTTCTTTTTGACTTTTACCACCATCTCTATGTTTATTACTTTTATCATCAATAGTTGAAGTTGGTGCAGGTACTGGGTGAACTGTTTATCCTCCTTTAAGTTCAATCCAAAGTCATTCAGGAGCTGCAGTTGATTTAGCAATTTTTAGCCTTCATTTATCAGGTGCTTCTTCTATCTTAGGAGCTATTAATTTTATTTCTACAGTTTTAAATATGCGAAATCCAGGACAAACATTTTATAGAATTCCTCTTTTTGTATGATCTATTTTTGTAACAGCTTTTTTACTTTTACTAGCAGTACCTGTTCTTGCAGGAGCTATAACTATGTTATTAACTGATCGAAATTTTAATACAGCGTTTTTTGATCCTGCAGGTGGTGGTGACCCTGTACT
ABMMC22013-16	plantae	Rhodophyta	Florideophyceae	Ceramiales	Rhodomelaceae	Rhodomela	Rhodomela lycopodioides	TTATATTTAATTTTTGGAGCTTTTGCAGGGGTATTAGGTGGTTGTATGTCAATGCTTATACGAATGGAATTAGCACAACCTGGTAATAATTTACTTTTAGGTAATCATCAAGTTTACAATGTTTTAATTACAGCGCATGCTTTTTTAATGATTTTTTTTATGGTAATGCCAGTTATGATTGGTGGTTTTGGTAATTGATTTGTTCCTATTATGATTGGAAGTCCTGATATGGCATTTCCTCGTTTAAATAATATTTCGTTTTGATTACTACCCCCGTCTCTTTGTTTATTGTTATTGTCTTCAGTTGTTGAAGTTGGAACTGGAACTGGATGAACAGTTTATCCTCCTTTAAGTTCAATACAAAGTCATTCTGGAGCTTCTGTAGATTTAGCAATTTTTAGTTTACATTTATCAGGTGCATCTTCTATTTTAGGTGCAATTAATTTTATTTCAACTATTTTAAATATGCGTAATCCTGGACAAACATTTTATCGTATTCCGCTTTTTGTTTGATCAATTTTTGTAACAGCATTCTTATTATTACTTGCAGTTCCAGTACTTGCAGGAGCTATTACTATGTTGTTAACAGATCGAAATTTTAATACTTCATTTTTTGATCCAGCAGGTGGTGGTGATCCCATTTTATATCAGCATTTATTT
ABMMC22039-16	plantae	Rhodophyta	Florideophyceae	Ceramiales	Rhodomelaceae	Rhodomela	Rhodomela lycopodioides	TTATATTTAATTTTTGGAGCTTTTGCAGGGGTATTAGGTGGTTGTATGTCAATGCTTATACGAATGGAATTAGCACAACCTGGTAATAATTTACTTTTAGGTAATCATCAAGTTTACAATGTTTTAATTACAGCGCATGCTTTTTTAATGATTTTTTTTATGGTAATGCCAGTTATGATTGGTGGTTTTGGTAATTGATTTGTTCCTATTATGATTGGAAGTCCTGATATGGCATTTCCTCGTTTAAATAATATTTCGTTTTGATTACTACCCCCGTCTCTTTGTTTATTGTTATTGTCTTCAGTTGTTGAAGTTGGAACTGGAACTGGATGAACAGTTTATCCTCCTTTAAGTTCAATACAAAGTCATTCTGGAGCTTCTGTAGATTTAGCAATTTTTAGTTTACATTTATCAGGTGCATCTTCTATTTTAGGTGCAATTAATTTTATTTCAACTATTTTAAATATGCGTAATCCTGGACAAACATTTTATCGTATTCCGCTTTTTGTTTGATCAATTTTTGTAACAGCATTCTTATTATTACTTGCAGTTCCAGTACTTGCAGGAGCTATTACTATGTTGTTAACAGATCGAAATTTTAATACTTCATTTTTTGATCCAGCAGGTGGTGGTGATCCCATTTTATATCAGCATTTATTT
ABMMC22177-16	plantae	Rhodophyta	Florideophyceae	Gigartinales	Phyllophoraceae	Phyllophora	Phyllophora pseudoceranoides	TAGTCTTTATTTAATTTTTGGTGCTTTTTCAGGGGTTTTAGGTGGGTGTATGTCAATGTTAATTCGTATGGAATTAACTCAACCAAACAACCACTTACTTTTAGGAAATCACCAAGTTTATAATGTCCTTATAACGGCACATGCATTTCTTATGATTTTTTTTATGGTTATGCCAGTAATGATTGGAGGTTTTGGTAACTGATTAGTTCCTATAATGATTGGTAGTCCAGATATGGCGTTTCCGCGATTAAATAATATATCATTTTGATTACTTCCCCCGTCACTTTGTTTACTATTAATTTCAGCAATTGTAGAGGTAGGTGCCGGTACTGGATGAACAGTTTACCCGCCTCTTAGTTCAATTCAAAGCCATTCAGGCGGTGCTGTAGATTTAGCTATTTTTAGTTTGCATTTAGCAGGTGCTTCTTCAATTTTAGGAGCTGTAAATTTTATTTCAACTATTTTAAATATGCGTAGTCCAGGACAAAGCATGTATAGAATTCCTTTATTTGTTTGATCTATACTTGTAACTGCATTTTTACTTTTATTGGCAGTACCAGTATTAGCAGGTGCTATTACAATGCTTCTAACTGATCGTAACTTTAACACCTCATTTTTTGATCCAGCAGGTGGAGGAGATCCCATATTGTATCAACATTTATTT
ABMMC2219-08	plantae	Rhodophyta	Florideophyceae	Gigartinales	Kallymeniaceae	Callophyllis	Callophyllis edentata	AACTCTTTACTTAATTTTTGGAGCTTTTTCAGGGGTTTTAGGTGGTTGTATGTCTATGTTAATTCGTATGGAGTTAGCTCAACCAGGAAATCATTTATTTTTAGGAAATCATCAAGTTTATAATGTTCTTGTAACTGCACATGCATTTTTAATGATTTTTTTTATGGTTATGCCAGTAATGATTGGAGGATTTGGTAATTGATTGGTTCCAATTATGATTGGTAGTCCTGATATGGCTTTCCCCCGACTAAATAATATTTCATTTTGACTACTTCCGCCTTCATTATGTTTATTGTTATTATCTGCAATTGTAGAAGTAGGTGTTGGTACAGGGTGAACTGTTTATCCTCCTTTAAGCTCAATACAAAGTCATTCTGGAGCCGCTGTTGATTTAGCAATTTTTAGCCTTCATTTATCTGGAGCATCTTCTATCTTAGGAGCAGTTAATTTTATTTCAACTATTTTAAATATGCGTAATCCTGGGCAAAGTATGTACAGAATTCCATTATTTGTTTGATCAATTTTTGTAACAGCTTTTTTACTATTATTAGCAGTTCCTGTTTTAGCAGGAGCAATTACTATGCTTTTAACTGATAGAAATTTTAAT
ABMMC22737-16	plantae	Rhodophyta	Florideophyceae	Gigartinales	Kallymeniaceae	Psaromenia	Psaromenia septentrionalis	TACTCTTTATTTGATTTTTGGAGCATTTTCAGGAGTCTTAGGTGGTTGCATGTCTATGTTAATCCGTATGGAATTAGCTCAACCAGGCAATCATTTACTTTTAGGTAACCATCAAGTTTATAATGTTCTAATAACAGCCCATGCATTTTTAATGATTTTTTTCATGGTTATGCCAGTAATGATTGGTGGTTTCGGGAATTGATTAGTTCCAATTATGATTGGTAGTCCTGATATGGCATTTCCTCGATTAAATAATATTTCGTTTTGATTACTTCCACCTTCATTATGTTTATTATTACTATCAGCGCTTGTAGAAGTAGGAGTTGGGACAGGATGAACCGTTTATCCTCCTTTAAGTTCAATACAAAGCCATTCTGGAGCTGCTGTAGACTTAGCTATTTTTAGTCTCCATTTAGCAGGAGCTTCTTCAATTTTAGGAGCAGTGAATTTTATTTCAACTATTTTAAATATGCGTAGTCCGGGACAAAGTATGTATAGAATTCCTTTATTTGTTTGATCGATTTTTGTAACAGCTTTTTTATTATTATTAGCAGTGCCTGTCTTAGCAGGTGCAATTACTATGCTTTTAACTGACCGTAATTTTAATACTTCATTTTTTGATCCTGCGGGTGGCGGTGATCCTGTATTATATCAGCATTTATTT
ABMMC23091-17	plantae	Rhodophyta	Florideophyceae	Ceramiales	Ceramiaceae	Ceramium	Ceramium kondoi	ACTGCACACGCATTTTTAATGATTTTTTTTATGGTGATGCCAGTAATGATCGGAGGTTTTGGAAACTGATTGGTACCAATTATGATCGGAAGTCCAGATATGGCATTCCCACGGTTAAACAATATATCCTTCTGATTACTACCTCCTTCACTGTGTTTACTACTGGCTTCAGCTATTGTTGAAGTTGGAGTTGGGACAGGATGGACGGTTTACCCACCTTTAAGCTCAATACAAAGTCACTCAGGTGCTGCTGTTGACTTAGCTATTTTTAGCTTACACTTATCAGGTGCGTCTTCAATTTTAGGTGCGGTAAATTTTATATCAACAATTTTAAATATGAGAAATCCTGGCCAAAATATGTATAGGATTCCTCTATTTGTGTGATCAATTTTAGTTACAGCTGTTTTATTATTACTTGCTGTACCGGTGTTAGCGGGGGCTATCACGATGTTATTAACAGATCGTAATTTTAATACTGCGTTTTTTGATCCTTCAGGTGGTGGTGATCCAATACTATATCAGCACCTTTTT
ABMMC23107-17	plantae	Rhodophyta	Florideophyceae	Ceramiales	Ceramiaceae	Ceramium	Ceramium kondoi	ATCTTTATATTTAATTTTTGGTGCATTTTCCGGTGTGTTAGGGGGGTGTATGTCAATGCTTATTAGAATGGAACTTGCACAACCAGGAAATCACTTATTACTTGGAAACCATCAAGTGTATAATGTTTTAATAACTGCACACGCATTTTTAATGATTTTTTTTATGGTGATGCCAGTAATGATCGGAGGTTTTGGAAACTGATTGGTACCAATTATGATCGGAAGTCCAGATATGGCATTCCCACGGTTAAACAATATATCCTTCTGATTACTACCTCCTTCACTGTGTTTACTACTGGCTTCAGCTATTGTTGAAGTTGGAGTTGGGACAGGATGGACGGTTTACCCACCTTTAAGCTCAATACAAAGTCACTCAGGTGCTGCTGTTGACTTAGCTATTTTTAGCTTACACTTATCAGGTGCGTCTTCAATTTTAGGTGCGGTAAATTTTATATCAACAATTTTAAATATGAGAAATCCTGGCCAAAATATGTATAGGATTCCTTTATTTGTGTGATCAATTTTAGTTACAGCTGTTTTATTATTACTTGCTGTACCGGTGTTAGCGGGGGCTATCACGATGTTATTAACAGATCGTAATTTTAATACTGCGTTTTTTGATCCTTCAGGTGGTGGTGATCCAATACTGTATCAGCACCTTTTT
ABMMC24624-18	plantae	Rhodophyta	Florideophyceae	Palmariales	Palmariaceae	Palmaria	Palmaria palmata	AACTCTTTATTTAATATTCGGTGCTTTTTCAGGGGTTATTGGAGGTTGTATGTCTTTATTGATTAGAATGGAATTAGCACAACCAGGAAACCACTTATTAATGGGTAACCATCAAATTTATAATGTCTTAGTTACTGCTCACGCATTCCTAATGATTTTTTTTATGGTAATGCCTATTATGATAGGAGGATTCGGTAATTGGTTGGTGCCTATTATGATAGGAAGTCCTGATATGGCTTTTCCCCGTTTAAATAATATAAGTTTTTGGTTGTTACCCCCTTCGCTTTGTCTTTTATTAGCGTCATCTTTAGTTGAAGTAGGAGCTGGAACAGGTTGGACAGTGTATCCTCCGCTGAGTTCTATACAAAGTCACTCAGGCGGTGCTGTTGATTTAGCAATTTTTAGCCTCCATTTGTCTGGTGCAGCTTCAATTTTGGGCGCTGTGAATTTTATTTCTACAATTTTAAATATGCGTAATCCAGGACAAAGTATGTATAGGATGCCTTTATTTGTATGATCTATTTTTGTTACAGCATTTTTGTTACTATTAGCAGTACCTGTTTTAGCAGGTGCTATAACCATGCTTTTAACTGACCGTAATTTTAATACATCATTTTTTGACCCA
ABMMC365-06	plantae	Rhodophyta	Florideophyceae	Gigartinales	Kallymeniaceae	Callophyllis	Callophyllis violacea	AACTCTTTACTTAATTTTTGGAGCTTTTTCAGGAGTTTTAGGTGGTTGTATGTCTATGTTAATCCGTATGGAATTAGCTCAACCAGGAAATCACTTACTTTTAGGAAATCATCAAGTTTATAATGTTCTTGTAACTGCACATGCATTTTTGATGATTTTTTTTATGGTTATGCCAGTAATGATTGGAGGGTTTGGTAATTGGTTAGTTCCAATTATGATTGGTAGTCCTGATATGGCTTTTCCCCGACTAAATAACATTTCTTTTTGATTACTTCCGCCTTCATTATGTTTATTACTATTATCTGCAATTGTAGAAGTAGGGGTTGGTACAGGATGAACCGTTTACCCTCCTTTAAGTTCAATACAAAGCCATTCTGGAGCTGCTGTTGATTTAGCTATTTTTAGTCTTCATCTATCTGGGGCATCTTCTATTTTAGGAGCAGTTAATTTTATTTCTACTATTTTAAATATGCGTAATCCTGGACAAAGTATGTATAGAATTCCATTATTTGTTTGATCAATTTTTGTAACAGCTTTTTTATTATTACTAGCAGTTCCTGTTTTAGCGGGAGCAATTACTATGCTTTTAACGGATAGAAATTTTAATACTTCATTTTTTGATCCTGCAGGTGGAGGAGACCCTGTATTATA
ALGBA033-16	plantae	Rhodophyta	Florideophyceae	Gigartinales	Cystocloniaceae	Hypnea	Hypnea sp.	ATGATATTTTTTATGGTAATGCCTGTTATGATAGGGGGTTTTGGTAATTGATTAGTTCCTATCATGATAGGAAGTCCAGATATGGCATTTCCTAGATTAAATAATATATCTTTTTGATTATTACCGCCTTCGTTATGCTTATTGTTATTATCTGCTTTAGTTGAAGTGGGTGTAGGTACAGGATGAACCGTATATCCTCCTTTAAGTTCTATACAAAGTCATTCTGGAGGGGCTGTAGATCTGGCTATATTTAGTTTGCATGTTTCTGGAGCTTCTTCTATCTTAGGTGCAGTAAATTTTATATCGACTATTCTAAATATGCGAAGTCCAGGGCAAAATATGTATAGAATACCTTTATTTGTTTGGTCTATATTTGTAACTGCTTTATTATTATTATTAGCAGTACCTGTTTTGGCAGGAGCTATTACTATGCTTTTAACTGACAGGAATTTTAACACTTCTTTT
ALGBA221-18	plantae	Rhodophyta	Florideophyceae	Gigartinales	Cystocloniaceae	Hypnea	Hypnea cervicornis	ATGATTTTCTTTATGGTAATGCCTGTTATGATAGGGGGATTTGGTAATTGGTTAGTCCCTATAATGATTGGTAGTCCGGATATGGCATTTCCTCGATTAAATAATATTTCTTTTTGACTACTACCACCTTCTCTATGTTTATTACTTCTATCTGCTTTAGTAGAAGTAGGAGTTGGTACAGGATGGACGGTTTATCCCCCTTTAAGTTCTATACAAAGTCATTCTGGGGGGGCTGTAGATTTGGCGATATTTAGTCTACATGTATCAGGAGCTTCTTCAATTTTAGGAGCTGTAAACTTTATATCAACTATCTTAAATATGAGGAGTCCAGGGCAAAGTATGTATAGAATACCTCTATTTGTGTGATCTATTTTTGTAACAGCTTTTTTGTTATTATTAGCAGTACCTGTTCTTGCAGGAGCCATTACAATGCTTTTAACAGATCGTAATTTTAATACTTCATTT
ALGBA227-18	plantae	Rhodophyta	Florideophyceae	Gigartinales	Cystocloniaceae	Hypnea	Hypnea pseudomusciformis	ATGATTTTTTTTATGGTAATGCCAGTCATGATAGGAGGATTTGGTAATTGGCTGGTTCCTATAATGATAGGTAGTCCTGATATGGCATTTCCTCGTTTAAATAATATTTCTTTTTGATTACTACCGCCCTCATTATGTTTATTATTATTATCAGCTCTAGTCGAGGTAGGAGTAGGTACAGGTTGAACGGTTTACCCACCTTTAAGCTCCATACAAAGTCATTCTGGCGGGGCTGTAGATCTAGCGATTTTCAGTTTGCATGTGTCAGGCGCTTCATCAATTTTAGGAGCTGTAAATTTTATTTCAACTATTTTAAATATGAGAAGCCCTGGACAAAGTATGTATAGAATACCTTTATTTGTGTGATCAATTTTCGTAACAGCATTTTTATTATTATTAGCCGTACCTGTTTTAGCAGGTGCAATTACAATGCTTTTAACAGACCGTAANTTTAACACATCTTTT
ALGBA246-18	plantae	Rhodophyta	Florideophyceae	Gigartinales	Cystocloniaceae	Hypnea	Hypnea cornuta	ATGATTTTTTTTATGGTAATGCCTGTGATGATCGGAGGGTTTGGTAATTGATTGGTTCCTATAATGATAGGTAGTCCTGATATGGCATTCCCGCGTTTGAATAACATTTCTTTTTGGCTATTACCTCCTTCGCTATGTTTATTATTATTATCGGCTCTAGTAGAGGTAGGGGTAGGTACAGGTTGAACGATTTACCCACCTTTAAGTTCTATACAAAGCCATTCTGGGGGAGCCGTAGACTTGGCAATATTTAGTTTACATGTATCAGGTGCTTCGTCCATTCTAGGAGCTGTAAATTTTATTTCTACTATTTTAAATATGAGAAGCCCGGGACAAAGCATGTATAGAATACCATTATTTGTATGGTCTATCTTTGTAACAGCTTTCTTATTGTTATTAGCAGTACCGGTTTTAGCAGGTGCGATTACAATGCTTTTAACGGATCGTAATTTTAACACATCATTC
BOSSI180-15	plantae	Rhodophyta	Florideophyceae	Corallinales	Corallinaceae	Bossiella	Bossiella plumosa	GGCGCGTTTTCTGGCGTTATTGGCGCATGTGTTTCTTTATTAATTCGTATGGAGTTAGCACAACCTGGTAATAATCTACTATTAGGCAATCATCAAGTTTATAATGTATTAATAACAGCTCATGCTATTTTAATGATCTTTTTTTTAGTGATGCCTGTAATGATAGGGGGTTTTGGTAATTGACTTGTTCCAATCATGATTGGAAGTCCTGACATGGCTTTTCCACGTTTAAATAACATTAGTTTTTGATTACTTCCACCAGCACTATTTCTCTTATTAGCGTCTTCTTTAGTTGAAGTAGGTGTAGGTACAGGATGAACTGTTTATCCTCCATTAAGCTCAATACAAAGCCATTCAGGAGCAGCTGTAGATTTAGCAATTTTTAGTTTACATATAGCGGGTGCTTCTTCAATTCTAGGTGCAGTTAATTTTATTTCTACGATTTTAAACATGCGTAACCCAGGGCAAAGTATGTACAGGATGCCTTTATTTGTTTGATCGATTTTTGTTACAGCTTTATTATTATTATTAGCTGTACCTGTATTAGCGGGTGCTATAACTATGCTTCTCACAGATCGAAATTTTAATACATCTTTTTTTGATCCTGCAGGAGGAGGAGATCCTATTTTGTACCAACATTTATTT
CCSMA148-08	plantae	Rhodophyta	Florideophyceae	Ceramiales	Rhodomelaceae	Rhodomela	Rhodomela virgata	NNTACTTTATATTTAATTTTTGGAGCTTTTGCAGGAGTATTAGGTGGTTGTATGTCAATGCTTATACGAATGGAATTAGCGCAACCTGGTAATAATTTACTTTTAGGTAATCATCAAGTTTATAACGTTTTAATTACAGCTCATGCCTTTTTAATGATTTTTTTTATGGTGATGCCAGTTATGATTGGTGGTTTTGGTAACTGATTTGTGCCTATTATGATAGGAAGTCCTGATATGGCATTTCCTCGTTTAAATAATATTTCTTTTTGATTATTACCTCCTTCTCTTTGTTTACTACTTTTATCTTCAGTTGTTGAAGTTGGAACTGGAACTGGGTGAACAATTTACCCTCCTTTGAGTTCTATACAAAGTCATTCTGGAGCTTCTGTAGATTTAGCAATTTTTAGTCTACATTTATCAGGTGCATCTTCTATTTTAGGTGCAATTAATTTTATTTCAACCATTTTAAATATGCGTAATCCTGGACAAACATTTTATCGTATTCCACTTTTTGTTTGGTCTATTTTTGTAACAGCATTTTTGCTTTTACTTGCAGTTCCTGTACTCGCAGGAGCTATTACTATGTTACTAACAGATCGAAATTTTAATACTTCATTTTTNNNNNNNNNNNNNNNNNNNNNNNNNNNNNNNNNNNNNNNN
GBMIN44676-15	plantae	Rhodophyta	Bangiophyceae	Bangiales	Bangiaceae	Porphyra	Porphyra yamadae	CACGTTGTATCTAATTTTTGGCGCATTTTCTGGTGTATTAGGTGCATGCGCTTCTGTATTAATCAGAATGGAACTAGCGCAACCAGGTAATCAATTGTTGTTAGGTAATCATCAAGTGTACAATGTATTAGTTACAGAGCATGCATTTTTAATGATTTTTTTCATGGTTATGCCTGTATTAATTGGCGGATTTGGTAATTGATTTGTGCCTATTATGATAGGGGCTCCAGATATGGCTTTTCCTCGATTAAATAATATAAGTTTTTGATTATTACCGCCATCACTTTGTCTTCTTCTAGGTTCTGCTATGGTAGAAGTAGGTGCTGGTACAGGGTGAACATTATATCCTCCTCTAAGTTCTATTCAAAGTCACTCGGGTGGGGCAGTAGATCTTGCGATTTTTAGTCTTCATTTATCTGGTGCTTCTTCTATACTAGGGGCTATCAATTTTATTACTACAATATTTAATATGCGTAATCCAGGTCAAAGTATGTATAGAATACCTTTATTCGTTTGATCTATTTTGATAACTGCTTTTTTATTATTACTAGCAGTACCTGTTTTAGCTGGGGCAATTACTATGTTGTTAACAGATAGAAATTTTAACACAACATTTTTTGATCCGTCAGGTGGTGGAGATCCCG
GBMIN44877-15	plantae	Rhodophyta	Florideophyceae	Corallinales	Corallinaceae	Corallina	Corallina sp.	TACCTTATATTTAATTTTTGGATCGTTTTCTGGTGTAATTGGAGCATGTATTTCATTACTAATTCGTATGGAGTTAGCCCAGCCCGGGAACAATCTACTATTAGGTAACCATCAAATTTATAATGTATTGATTACAGCCCATGCTATTTTAATGATCTTCTTTTTGGTTATGCCTGTTATGATAGGAGGTTTCGGTAATTGACTTGTCCCCATCATGATAGGAAGCCCAGATATGGCTTTTCCTCGTTTAAACAATATTAGTTTCTGATTATTACCCCCTGCGTTATTTCTTTTATTGACATCATCACTTGTTGAAGTCGGAGTAGGTACCGGTTGAACAGTTTACCCCCCTTTGAGTTCAATACAAAGCCATTCTGGAGCTGCTGTGGATTTAGCAATTTT
GBMIN44921-15	plantae	Rhodophyta	Florideophyceae	Corallinales	Corallinaceae	Corallina	Corallina sp.	TTTTCCGGTGTAATCGGAGCGTGTATTTCATTATTAATTCGTATGGAATTAGCTCAACCAGGAAATAACTTATTATTGGGTAACCATCAAATTTATAATGTATTAATTACCGCTCACGCTATTTTAATGATTTTTTTTCTAGTTATGCCCGTTATGATAGGAGGTTTTGGTAATTGATTAGTTCCTATTATGATAGGAAGCCCAGATATGGCATTTCCTCGTCTGAACAACATTAGTTTCTGACTATTACCTCCTGCGTTATTCCTTTTACTAACATCATCACTTGTTGAAGTTGGGGTAGGGACCGGGTGAACAGTATACCCTCCTCTAAGTTCAATACAAAGCCATTCTGGCGCTGCTGTAGATTTAGCAATCTT
GBMIN44928-15	plantae	Rhodophyta	Florideophyceae	Corallinales	Corallinaceae	Corallina	Corallina sp.	TTTTCCGGTGTAATCGGAGCGTGTATTTCATTATTAATTCGTATGGAATTAGCTCAACCAGGAAATAACTTATTATTGGGTAACCATCAAATTTATAATGTATTAATTACCGCTCACGCTATTTTAATGATTTTTTTTCTAGTTATGCCCGTTATGATAGGAGGTTTTGGTAATTGATTAGTTCCTATTATGATAGGAAGCCCAGATATGGCATTTCCTCGTCTGAACAACATTAGTTTCTGACTATTACCTCCTGCGTTATTCCTTTTACTAACATCATCACTTGTTGAAGTTGGGGTAGGGACCGGGTGAACAGTATACCCTCCTCTAAGTTCAATACAAAGCCATTCTGGCGCTGCTGTAGATTTAGCAATCTT
GBMIN44999-15	plantae	Rhodophyta	Florideophyceae	Corallinales	Corallinaceae	Corallina	Corallina sp.	TTTCCGGTGTAATCGGAGCGTGTATTTCATTATTAATTCGTATGGAATTAGCTCAACCAGGAAATAACTTATTATTGGGTAACCATCAAATTTATAATGTATTAATTACCGCTCACGCTATTTTAATGATTTTTTTTCTAGTTATGCCCGTTATGATAGGAGGTTTTGGTAATTGATTAGTTCCTATTATGATAGGAAGCCCAGATATGGCATTTCCTCGTCTGAACAACATTAGTTTCTGACTATTACCTCCTGCGTTATTCCTTTTACTAACATCATCACTTGTTGAAGTTGGGGTAGGGACCGGTTGAACAGTATATCCTCCTCTAAGTTCAATACAAAGCCATTCTGGCGCTGCTGTAGATTTAGCAATCTT
GBMIN45072-15	plantae	Rhodophyta	Florideophyceae	Corallinales	Corallinaceae	Corallina	Corallina sp.	TACCTTATATTTAATTTTTGGAGCGTTTTCTGGTGTAATTGGAGCGTGTATTTCATTATTAATTCGTATGGAGTTAGCCCAACCCGGGAACAATCTATTATTAGGTAACCATCAAATTTATAATGTATTGATTACAGCCCATGCTATTTTAATGATCTTCTTTTTGGTTATGCCTGTTATGATAGGAGGTTTCGGTAATTGACTGGTTCCTATCATGATAGGAAGCCCAGATATGGCTTTCCCTCGTTTAAACAATATTAGTTTCTGATTATTACCGCCTGCGTTATTTCTTTTATTAACATCATCACTTGTTGAAGTTGGAGTAGGTACCGGTTGAACAGTTTATCCTCCTTTAAGTTCAATACAAAGTCATTCTGGTGCTGCTGTGGATCTAGCAATTTT
GBMIN45074-15	plantae	Rhodophyta	Florideophyceae	Corallinales	Corallinaceae	Corallina	Corallina sp.	TACCTTATATTTAATTTTTGGAGCGTTTTCTGGTGTAATTGGAGCGTGTATTTCATTATTAATTCGTATGGAGTTAGCCCAACCCGGGAACAATCTATTATTAGGTAACCATCAAATTTATAATGTATTGATTACAGCCCATGCTATTTTAATGATCTTCTTTTTGGTTATGCCTGTTATGATAGGAGGTTTCGGTAATTGACTGGTTCCTATCATGATAGGAAGCCCAGATATGGCTTTCCCTCGTTTAAACAATATTAGTTTCTGATTATTACCGCCTGCGTTATTTCTTTTATTAACATCATCACTTGTTGAAGTTGGAGTAGGTACCGGTTGAACAGTTTATCCTCCTTTAAGTTCAATACAAAGTCATTCTGGTGCTGCTGTGGATCTAGCAATTTT
GBMIN45082-15	plantae	Rhodophyta	Florideophyceae	Corallinales	Corallinaceae	Corallina	Corallina sp.	TACCTTATATTTAATTTTTGGAGCGTTTTCTGGTGTAATTGGAGCGTGTATTTCATTATTAATTCGTATGGAGTTAGCCCAACCCGGGAACAATCTATTATTAGGTAACCATCAAATTTATAATGTATTGATTACAGCCCATGCTATTTTAATGATCTTCTTTTTGGTTATGCCTGTTATGATAGGAGGTTTCGGTAATTGACTGGTTCCTATCATGATAGGAAGCCCAGATATGGCTTTCCCTCGTTTAAACAATATTAGTTTCTGATTATTACCGCCTGCGTTATTTCTTTTATTAACATCATCACTTGTTGAAGTTGGAGTAGGTACCGGTTGAACAGTTTATCCTCCTTTAAGTTCAATACAAAGTCATTCTGGTGCTGCTGTGGATCTAGCAATTTT
GBMIN45245-15	plantae	Rhodophyta	Florideophyceae	Corallinales	Corallinaceae	Corallina	Corallina sp.	TACCTTATATTTAATTTTCGGAGCGTTTTCCGGTGTAATCGGAGCGTGTATTTCATTATTAATTCGTATGGAATTAGCTCAACCAGGAAATAACTTATTATTGGGTAACCATCAAATTTATAATGTATTAATTACCGCTCACGCTATTTTAATGATTTTTTTTCTAGTTATGCCCGTTATGATAGGAGGTTTTGGTAATTGATTAGTTCCTATTATGATAGGAAGCCCAGATATGGCATTTCCTCGTCTGAACAACATTAGTTTCTGACTATTACCTCCTGCGTTATTCCTTTTACTAACATCATCACTTGTTGAAGTTGGGGTAGGGACCGGTTGAACAGTATATCCTCCTCTAAGTTCAATACAAAGCCATTCTGGCGCTGCTGTAGATTTAGCAATCTT
GBMIN45428-15	plantae	Rhodophyta	Florideophyceae	Gigartinales	Cystocloniaceae	Hypnea	Hypnea pseudomusciformis	ATGATTTTTTTTATGGTAATGCCAGTCATGATAGGAGGATTTGGTAATTGGCTGGTTCCTATAATGATAGGTAGTCCTGATATGGCATTTCCTCGTTTAAATAATATTTCTTTTTGATTATTACCGCCCTCATTATGTTTATTATTATTATCAGCTCTAGTAGAGGTAGGAGTAGGTACAGGTTGAACGGTTTATCCACCTTTAAGCTCCATACAAAGTCATTCTGGCGGGGCTGTAGATCTAGCGATTTTCAGTTTGCATGTGTCAGGTGCTTCATCAATTTTAGGAGCTGTAAATTTTATTTCAACTATTTTAAATATGAGAAGCCCTGGACAAAGTATGTATAGAATACCTTTATTCGTGTGATCGATTTTCGTAACAGCATTTTTATTATTATTAGCCGTACCTGTTTTAGCAGGTGCAATTACAATGCTTTTAACAGACCGTAATTTTAACACATCT
JRPAA4928-15	plantae	Rhodophyta	Florideophyceae	Gelidiales	Gelidiaceae	Gelidium	Gelidium coreanum	TACAATGTATTAATTACAGCTCATGCTTTCTTGATGATCTTTTTTATGGTAATGCCAGTCTTAATAGGAGGTTTTGGAAATTGGCTGGTACCTATAATGATAGGTAGTCCAGATATGGCTTTTCCCCGTTTAAATAATATTTCTTTTTGGCTACTTCCCCCTTCTTTATGTTTACTTTTAACTTCAGCAATTGTAGAAGTAGGTGTAGGTACTGGTTGAACTGTGTATCCGCCTCTAAGCTCAATTCAAAGCCATTCAGGAGGTGCTGTGGATCTAGCTATTTTTAGCTTACATATTTCAGGAGCTTCGTCAATCCTTGGTGCGATTAATTTTATCTCGACTATTTTGAATATGCGTAACCCTGGGCAAACAATGTATCGAATGCCGTTATTTGTTTGATCGATATTTGTAACAGCATTTTTGTTATTATTGGCTGTACCAGTTTTAGCCGGAGCTATTACAATGTTACTAACAGATCGTAATTTTAATACATCATTTTTTGATCCAGCTGGTGGGGGTGATCCTGTGCTATATCAGCATCTGTTCTGATTCTTTGGACATCCAGAAGTTTATATTCTAATCCTACCGGGGTTTGGTATGGTTAGTCATATAGTTTCTACCTTTTCAAGAAAACCCGTATTTGGTTACATTGGCATGGTGTATGCAATGGTATCTATAGGAGTGCTTGGATTCATTGTATGAGCTCACCATATGTACACTGTTGGTTTAGACGTAGATACTCGTGCTTATTTTACAGCTGCAACTATGATCATTGCAGTTCCAACAGGTATAAAAATATTCAGTTGAATAGCTACAATGTGAGAAGGGGCTATTCATTTTAAAACCCCAATGTTATTCGCTGTAGGTTTTATTTTCTTATTTACTATAGGAGGCTTAACAGGAATTGTTTTAGCTAATTCGGGATTAGATATTAGTTTGCACGATACATACTATGTTGTGGCTCATTTCCATTATGTTCTTTCTATGGGTGCGGTATTTGCTATTTTTGCTGGTTTTTACTATTGATTTGGGAAAATTACAGGGGTTCAATATCCTGAAATATTAGGCCAAATTCATTTTTGATCAACATTTATAGGAGTAAACTTAACATTTATGCCTATGCATTTTCTGGGGTTAGCTGGAATGCCTAGACGAATTCCGGATTACCCTGATGCTTACGCGGGTTGAAATTTAATAGCT
JRPAA5023-15	plantae	Rhodophyta	Florideophyceae	Gracilariales	Gracilariaceae	Gracilaria	Gracilaria tenuistipitata var. liui	TCAACAAATCATAAAGATATTGGTACCTTATATTTAATTTTTGGTGCTTTTTCTGGTATATTAGGCGGATGCATGTCAATGTTAATTCGTATGGAATTAGCCCAACCTGGAAATCAATTATTGTTAGGAAATCATCAAATTTATAATGTTTTAATTACAGCACATGCTTTTTTAATGATTTTTTTTATGGTAATGCCTGTTATGATTGGAGGGTTTGGAAATTGGTTAGTTCCTATTATGATAGGTAGTCCAGATATGGCCTTTCCTCGTTTAAATAATATATCATTTTGATTATTACCACCATCTCTTTGTTTACTTTTAGCATCAGCAATTGTGGAAGTAGGTGTAGGTACAGGATGAACTGTATACCCTCCACTTAGTTCAATTCAAAGCCATTCTGGTGGTGCTGTAGACTTAGCGATTTTCAGTTTACATATTTCGGGTGCATCTTCAATTTTAGGTGCTATTAATTTTATTTCTACGATTTTAAATATGCGTAATCCAGGACAAAGTATGTATCGTATGCCTTTGTTTGTATGATCAATTTTTATTACTGCATTTTTATTATTATTAGCTGTTCCTGTTTTAGCTGGTGCTATTACAATGCTTTTGACTGATCGTAATTTTAATACAGCATTTTTTGATCCTGCAGGAGGAGGAGATCCTGTATTATATCAGCATCTTTTTTGATTTTTTGGTCACCCTGAAGTTTA
JRPAA5503-15	plantae	Rhodophyta	Florideophyceae	Halymeniales	Halymeniaceae	Yonagunia	Yonagunia zollingeri	GTATGTCTATGTTAATTCGTATGGAATTAGCGCAACCTGGTAATCATTTTTTATTAGGTAATCATCAAGTTTACAATGTTTTAATTACCGCACATGCATTTTTAATGATTTTTTTTATGGTTATGCCTGTAATGATTGGTGGTTTTGGCAACTGATTGGTGCCTGTAATGATTGGAAGTCCAGATATGGCATTTCCTAGATTAAATAATATTTCTTTTTGATTACTTCCTCCATCTCTTTGTTTACTTTTAGCTTCGGCGATTGTAGAAGTAGGGGTAGGAACTGGATGAACCGTTTATCCCCCTTTAAGTTCAATCCAAAGCCATTCAGGTGGTGCTGTAGACTTAGCAATATTCAGCCTTCATTTATCTGGGGCATCATCTATACTAGGCGCGATTAATTTCATTTCTACTATCTTAAATATGCGTAATCCAGGCCAGAGTATGTATAGAATGCCATTATTCGTTTGGTCTATTTTTGTAACAGCTTTTTTACTTTTATTAGCCGTACCTGTTTTAGCAGGTGCAATTACAATGCTTTTAACTGATCGGAATTTTAATACTTCTTTTTTTGATCCTACTGGTGGAGGAGATCCTGTTTTATATCAGCATTTATTTTGATTTTTCGGTCATCCAGAGGTTTACATTTTAATACTTCCTGGTTTTGGGATGGTGAGTCATATAGTTTCAACTTTTTCGAGAAAACCTGTCTTTGGTTACATAGGTATGGTGTATGCAATGGTTTCCATTGGTGTGCTAGGTTTTATTGTTTGGGCTCATCACATGTATACAGTAGGGTTAGATGTAGACACTAGGGCTTATTTCACTGCTGCAACAATGATTATTGCAGTTCCTACTGGTATTAAAATTTTTAGTTGAATAGCAACTATGTGAGAAGGATCAATTCATCTAAAAACTCCTATGTTGTTTGCAATTGGTTTCATTTTTTTATTTACTATAGGAGGCTTAACTGGGATAGTATTAGCTAATTCAGGATTAGACATTAGTTTACATGATACTTACTATGTAGTTGCGCACTTTCATTATGTTTTATCAATGGGAGCAGTGTTTGCAATTTTTGCTGGATTTTATTACTGATTTGGTAAAATTACAGGTTTGCAATATCCTGAATTATTAGGTCAAATCCATTTCTGATCAACTTTTATTGGCGTTAATCTTACTTTTATGCCAATGCATTTCTTAGGATTAGCAGGTATGCCAAGACGAATTCCAGATTATCCTGATGCTTATGCGGGATGAAATTTAATAGCTTCTTATGGTTCATATGTTGCTTTCTTAAGCACGTTATTCTTTTTTTATTTAGTTTTTGTTTCTTTAACATCAAATAATATATGCATTGATGCGCCTTGAGATTTTGATAAAATTCAACAGAAAGGGAGT
JRPAA5550-15	plantae	Rhodophyta	Florideophyceae	Batrachospermales	Batrachospermaceae	Sheathia	Sheathia heterocortica	AACTTTATATTTACTTTTCGGTACTTTTTCTGGAGTATTAGGTGGTTGTATGTCGCTTTTAATTAGAATGGAATTGTTACAACCAGGTAATCATCTTTTATTGGGTAATCATCAACTTTATAACGTATTAATAACGGCTCATGCTTTTTTAATGATTTTCTTTATGGTTATGCCTATTTTAATAGGAGGTTTTGGTAATTGATTAGTACCGATTATGATTGGGAGTCCAGATATGGCATTTCCTCGTCTTAATAATATTAGTTTTTGATTACTTCCACCATCACTTTGTTTGTTATTAGCCTCTTCCCTTGTTGAAGTTGGAGCTGGTACGGGCTGAACAGTATACCCGCCTTTAAGTGCAATACAAAGTCATTCTGGTGCTGCTGTAGATTTAGCTATTTTTAGTTTACATTTGTCTGGTGCTGCATCGATCTTAGGCGCAATAAACTTTATTTCAACAATAATAAACATGCGAAATCCTGGACAAAGCATGTATAGATTACCTTTGTTTGTTTGGTCTATCTTTGTAACAGCATTTTTACTACTTTTATCTATTCCTGTATTAGCAGGAGCAATTACAATGCTATTAACTGATCGCAACTTTAATACGTCATTTTTTGATCCATCCGGTGGCGGAGATCCAGTACTTTATCAACATTTATTT
JRPAA6868-15	plantae	Rhodophyta	Florideophyceae	Rhodymeniales	Champiaceae	Champia	Champia recta	ACCCTTTACTTAATTTTTGGTGCGTTTTCTGGTATACTAGGTGGTTGTATGTCTATATTAATAAGAATGGAATTAACCCAACCTGGTAACCAATTATTATTAGGCAATCATCAAGTTTACAATGTTTTAATTACAGCACATGCATTTTTAATGATTTTTTTCATGGTAATGCCTGTTATGATTGGTGGATTTGGTAATTGGTTAGTGCCTATAATGATAGGTAGTCCAGATATGGCTTTTCCTAGATTAAACAATATTTCATTTTGATTATTACCACCTTCTTTATGTTTACTTTTATTATCGGCTTTAGTTGAAGTAGGTGCAGGAACTGGCTGAACTGTCTACCCCCCGTTAAGTTCAATACAAAGCCATTCTGGAGCCTCAGTTGACTTAGTTATTTTTAGTTTACATATTTCTGGAGCTTCTTCAATTTTAGGTGCTGTAAATTTTATATCAACTATTGTGAATATGCGTAATGCTGGTCAAAATATGTATCGTATTCCTCTTTTTGTTTGGTCTATTTTTGTCACAGCTTTTTTACTTTTATTAGCAGTTCCTGTATTAGCAGGTGCTATAACAATGTTACTTACAGATCGAAATTTTAATACATCTTTTT
JRPAA6890-15	plantae	Rhodophyta	Florideophyceae	Rhodymeniales	Champiaceae	Champia	Champia expansa	ACTCTTTATTTAATTTTTGGTGCTTTTTCTGGAGTTTTAGGAGGCTGTATGTCTATTTTAATTAGAATGGAACTTTCACAACCTGGAAATCAATTATTGTTAGGTAATCATCAAGTTTACAATGTGTTAATTACAGCACATGCATTTTTAATGATTTTTTTTATGGTAATGCCTGTTATGATTGGTGGTTTTGGTAATTGATTAGTTCCTATTATGATTGGAAGTCCCGATATGGCCTTTCCTCGGTTAAATAATATTTCGTTTTGGTTATTACCACCATCTTTATGTTTACTTTTAATTTCGGCTTTAGTTGAGGTAGGGGCAGGAACTGGGTGAACAGTTTACCCACCTTTAAGTTCAATACAAAGTCATTCAGGAGCCTCTGTTGATTTAGTAATTTTTAGTCTTCATATTTCAGGAGCCTCGTCAATTTTAGGTGCAGTAAATTTTATTTCTACAATTGTAAATATGCGTAATGCAGGTCAGACTATGTACCGTATTCCTTTATTTGTTTGATCAATTTTTGTAACTGCCTTTTTACTTTTATTAGCTGTCCCAGTCTTAGCGGGAGCTATAACAATGTTATTAACTGATCGAAATTTTAATACAGCATTTT
JRPAA8646-15	plantae	Rhodophyta	Florideophyceae	Gigartinales	Kallymeniaceae	Callophyllis	Callophyllis serratifolia	GGAACTCTTTACTTAATTTTTGGAGCCTTTTCAGGAGTTTTAGGTGGTTGTATGTCTATGTTGATTCGTATGGAGTTAGCTCAACCGGGAAATCACTTACTTTTAGGAAATCATCAAGTTTACAATGTTCTTGTAACTGCACATGCGTTTTTAATGATTTTTTTTATGGTTATGCCAGTAATGATTGGAGGGTTTGGTAATTGGTTAGTCCCAATTATGATTGGTAGCCCTGATATGGCTTTTCCTCGATTAAATAATGTTTCATTTTGGTTACTTCCGCCTTCATTATGTTTATTACTATTATCTGCAATTGTAGAAGTAGGTGTTGGTACGGGATGAACTGTTTATCCTCCTTTGAGTTCAATACAGAGTCATTCTGGAGCAGCTGTTGATTTAGCTATTTTTAGTCTTCATTTATCTGGAGCATCTTCTATCTTAGGAGCAGTTAATTTTATTTCCACTATTTTAAATATGCGTAATCCTGGACAAAGTATGTACAGAATCCCATTATTTGTTTGATCAATTTTTGTAACAGCTTTTTTACTATTATTGGCAGTTCCTGTTTTAGCGGGAGCAATTACTATGCTTTTAACTGATAGAAATTTTAATACTTCATTTTTTGATCCCGCAGGTGGAGGGGATCCTGTATTATATC
JRPAA8739-15	plantae	Rhodophyta	Bangiophyceae	Bangiales	Bangiaceae	Pyropia	Pyropia vietnamensis	ACTTTATATCTAATTTTTGGTGCTTTTTCAGGTATATTAGGTGCATGTGCATCTGTATTAATTAGAATGGAATTAGCACAACCAGGTAATCAATTATTATTAGGTAATCATCAAGTATACAATGTACTTGTTACAGAGCATGCATTTTTAATGATTTTTTTTATGGTTATGCCTGTATTAATTGGTGGATTCGGTAATTGATTTGTACCTATTATGATAGGTGCACCAGATATGGCCTTTCCTAGATTAAATAATATAAGTTTTTGACTTTTACCTCCATCACTTTGTCTTCTTTTAGGCTCTGCTATGGTAGAAGTAGGAGCTGGTACAGGTTGAACATTGTATCCTCCTTTAAGTTCTATTCAAAGTCATTCAGGTGGTGCGGTCGATCTTGCAATTTTTAGCCTTCATTTATCTGGTGCTTCTTCTATCTTAGGGGCTATTAATTTTATTACTACTATATTTAATATGCGTAATCCAGGGCAAAGTATGTATAGAATACCTTTATTTGTTTGGTCTATTTTAATAACTGCGTTTTTATTGTTGTTAGCTGTACCTGTTTTAGCAGGAGC
MAERL230-13	plantae	Rhodophyta	Florideophyceae	Hapalidiales	Hapalidiaceae	Lithothamnion	Lithothamnion glaciale	AACTCTTTATCTAATTTTCGGAGCTTTTTCAGGAGTTTTAGGTGCGTGTATCTCTATGCTAATTCGTATGGAGTTGGCTCAACCTGGAAACCATCTTTTACTTGGAAACCACCAAGTTTATAATGTTTTGATTACAGCACACGCTTTTCTAATGATATTTTTTTTAGTTATGCCTGTAATGATAGGTGGTTTTGGTAATTGATTAGTACCTATTATGATTGGAAGCCCAGATATGGCTTTTCCACGTTTAAATAATATTAGTTTTTGATTACTACCACCTTCATTAGTTCTTTTACTAGCTTCTTCTCTTGTTGAAGTTGGTGCTGGTACAGGATGAACAGTATACCCTCCTTTAAGTTCAATTCAAAGCCATTCTGGAGCCTCTGTGGACTTAGCAATTTTTAGTTTACATCTAGCAGGAGCCTCATCTATTCTAGGTGCAGTAAATTTTATTTCAACTATTTTAAATATGCGTAACCCAGGTCAAAGTATGTACAGAATGCCTTTGTTTGTTTGGTCAATTTTTGTTACAGCATTTCTACTTTTATTAGCTGTTCCCGTATTAGCAGGAGCAATAACTATGTTGTTGACTGATAGAAATTTTAATACTTCTTTTTTTGACCCCGCAGGAGGAGGAGATCCAATTTTATACCAACATTTATTT
OZSEA2403-11	plantae	Rhodophyta	Florideophyceae	Gigartinales	Kallymeniaceae	Stauromenia	Stauromenia lacerata	TACTCTTTACTTAATTTTTGGAGCCTTTTCAGGAATTTTAGGTGGTTGTATGTCTATGTTAATTCGTATGGAATTAGCTCAACCCGGAAATCATTTACTTTTAGGAAATCATCAAGTTTACAATGTTCTTGTAACAGCACATGCGTTTTTAATGATTTTTTTTATGGTTATGCCAGTGATGATTGGTGGGTTTGGTAATTGGTTAGTACCTATTATGATTGGTAGTCCTGATATGGCATTTCCAAGATTAAATAATATTTCATTTTGATTACTTCCCCCTTCATTATGTTTATTATTACTATCAGCAATTGTAGAAGTGGGAGTTGGTACAGGATGAACTGTCTATCCTCCTTTAAGTTCAATTCAAAGCCATTCTGGTGCTGCTGTTGACTTAGCAATTTTTAGTTTACATTTATCTGGTGCGTCATCAATTTTAGGAGCTGTTAATTTTATTTCAACTATTTTAAATATGCGTAATCCTGGGCAAAGTATGTATAGGATTCCATTATTTGTTTGATCAATTTTTGTAACAGCTTTATTACTATTATTAGCTGTTCCAGTTTTAGCGGGAGCTATTACTATGTTATTAACAGATAGGAATTTTAATACTTCGTTTTTTGATCCAGCAGGTGGCGGAGATCCCGTATTATATCAACATTTATTT
OZSEA3213-13	plantae	Rhodophyta	Florideophyceae	Gigartinales	Kallymeniaceae	Meredithia	Meredithia nutleorum	TACTCTTTATTTAATTTTTGGGGCTTTTTCAGGAGTTTTAGGTGGCTGTATGTCTATGCTTATTCGTATGGAACTAGCCCAACCGGGCAATCACTTGCTTTTAGGCAATCATCAAGTTTACAATGTCCTTATAACAGCTCATGCATTCTTAATGATTTTTTTTATGGTTATGCCAGTAATGATTGGAGGTTTTGGGAATTGATTAGTTCCAATTATGATTGGTAGTCCAGATATGGCCTTTCCTCGATTAAACAATGTTTCATTCTGATTACTTCCTCCTTCACTATGTCTATTATTATTGTCAGCAGTTGTAGAAGTAGGAGTTGGAACTGGATGAACTGTTTATCCACCCTTAAGCTCTATACAAAGTCATTCAGGAGGTGCTATAGATTTAGCTATTTTTAGTCTTCATTTAGCTGGAGCTAGTTCAATCTTAGGGGCAGTAAATTTTATTTCAACTATTTTAAATATGCGTAGTCCAGGACAAAGTATGTATAGAATTCCTCTATTTGTTTGGTCTATTTTTGTAACGGCTTTTTTATTGCTACTAGCAGTACCTGTTTTAGCGGGTGCAATTACTATGTTATTGACTGATCGTAATTTTAATACCTCTTTTTTTGACCCAGCTGGTGGAGGAGATCCAATATTGTATCAACATTTATTT
OZSEA3789-13	plantae	Rhodophyta	Florideophyceae	Gigartinales	Kallymeniaceae	Meredithia	Meredithia norfolkensis	TACTCTTTATTTAATTTTTGGGGCTTTTTCAGGAGTTTTAGGTGGCTGTATGTCTATGCTTATTCGTATGGAACTAGCTCAACCAGGCAATCACTTACTTTTAGGCAATCATCAAGTTTACAATGTTCTTATAACAGCTCACGCATTCTTAATGATTTTTTTCATGGTTATGCCAGTAATGATTGGAGGTTTTGGGAATTGATTGGTTCCAATTATGATTGGTAGTCCAGATATGGCATTTCCTCGACTAAATAATGTTTCGTTTTGATTACTTCCCCCTTCACTATGTTTATTATTATTATCAGCAGTTGTAGAAGTAGGAGTTGGAACCGGATGAACTGTTTATCCACCCTTAAGCTCTATTCAAAGTCATTCAGGAGGTGCTATAGATTTGGCTATTTTTAGTCTTCATTTAGCTGGAGCTTCTTCAATCCTGGGAGCGGTGAATTTTATTTCAACTATTTTAAATATGCGTAGTCCAGGACAAAGTATGTATAGAATTCCCCTATTTGTTTGGTCTATTTTCGTAACGGCTTTTTTATTGTTATTAGCAGTACCTGTTTTAGCAGGTGCAATTACTATGTTATTGACTGATCGTAATTTTAATACCTCTTTTTTTGATCCGGCTGGTGGTGGAGATCCAATATTATATCAACATTTATTT
OZSEA4229-13	plantae	Rhodophyta	Florideophyceae	Rhodymeniales	Rhodymeniaceae	Rhodymenia	Rhodymenia novahollandica	TACTCTTTATTTAATCTTTGGTGCGTTTTCTGGAATTTTGGGAGGTTGTATGTCAATGTTAATTCGTATGGAGCTAGCTCAGCCAGGTAATCACTTACTTGCAGGTAACCATCAACTTTATAATGTTTTGATAACAGCGCATGCTTTTTTAATGATTTTTTTCATGGTAATGCCTGTAATGATTGGGGGGTTTGGTAACTGATTAGTTCCTATTATGATCGGTAGTCCTGATATGGCTTTTCCTAGATTAAATAATATTTCTTTTTGGCTGTTACCTCCTTCATTATGCTTATTATTGACTTCAACTTTTGTAGAAGTTGGAGTAGGAACCGGCTGAACTGTTTATCCCCCACTTAGTTCAATACAAAGCCATTCTGGTGCTGCCGTAGATCTTGCTATATTTAGCCTTCATGTCGCAGGTGCTTCATCTATATTAGGAGCAATTAATTTTATATCGACTATTATTAATATGCGCAATTCTGGTCAAAGTATGTATAGAATGCCATTGTTTGTTTGATCTATTTTTGTTACCGCATTTTTACTTTTATTAGCAGTTCCAGTATTAGCTGGAGCAATTACAATGCTTTTAACAGATCGTAACTTTAATACAGCATTTTTTGATCCCGCAGGTGGTGGTGATCCAGTTTTATACCAACATTTATTT
PNMIA1373-14	plantae	Rhodophyta	Florideophyceae	Ceramiales	Rhodomelaceae	Boergeseniella	Boergeseniella fruticulosa	NNNNNNNNNNNNNNNNNNNNNNNNNNNNNNNNNNNNNNNNNNNNNNNNNNNNNNNNNNNNNNNNNNGGAGGTTGTATGTCTATGCTTATTCGAATGGAATTAGCTCAACCTGGTAATAGTTTGTTATTAGGTAATCATCAAGTTTATAACGTTTTAATTACAGCACATGCATTCTTAATGATTTTTTTTATGGTTATGCCTGTAATGATTGGTGGTTTTGGTAATTGATTTGTTCCTATAATGATTGGGAGTCCAGATATGGCTTTTCCTAGACTAAATAATATTTCATTTTGGTTGTTGCCCCCTTCTCTTTGTTTATTATTATTATCTTCTATTGTTGAAGTTGGTGCAGGTACAGGTTGAACTGTTTATCCTCCGTTAAGTTCTATTCAAAGTCATTCAGGTGCAGCAGTAGATTTAGCAATATTTAGTTTGCATTTATCGGGAGCGTCATCTATCTTAGGTGCAATTAATTTTATTTCTACAATTTTAAATATGAGAAATCCTGGCCAAACATTTTATAGAATTCCACTTTTTGTTTGGTCTATTTTTGTAACAGCGTTTTTATTATTATTAGCGGTACCAGTTTTAGCAGGTGCAATTACGATGTTATTAACGGATCGTAATTTTAACACTGCATTTTTTGATCCTGCTGGTGGTGGAGATCCAGTTTTGTATCAACACTTATTTTGATNNNNNNNNNNNNNNNNN
PNMIA152-14	plantae	Rhodophyta	Florideophyceae	Rhodymeniales	Rhodymeniaceae	Rhodymenia	Rhodymenia pseudopalmata	NNNNNNNNNNNNNNNNNNNNNNNNNNNNNNNNNNNNNNNNNNNNNNNNNNNNNNNNNNNNNNNNNNNNNNNNNNNNNNNNNNNNNNNNNNNNTATGGAGTTAGCCCAACCAGGTAATCATTTACTTACTGGTAATCACCAACTTTATAATGTTTTAATAACGGCACATGCTTTTTTAATGATTTTTTTTATGGTAATGCCTGTAATGATTGGAGGCTTCGGTAACTGATTAGTTCCTATTATGATAGGTAGTCCAGATATGGCTTTTCCCAGATTGAACAATATTTCTTTTTGATTATTACCTCCTTCACTATGTTTACTGTTAACTTCCGCTTTTGTAGAAGTGGGTGTAGGAACTGGTTGAACTGTTTATCCCCCACTTAGTTCAATACAAAGTCATTCTGGCGGTGCTGTGGATCTTGCTATATTTAGTCTTCATGTTGCAGGTGCTTCATCTATACTTGGAGCAATTAATTTTATTTCAACTATCATTAATATGCGCAATTCTGGACAAAGTATGTATAGAATGCCATTGTTTGTTTGGTCTATTTTTGTCACTGCATTTTTGCTTCTACTAGCGGTACCTGTATTAGCTGGAGCAATTNNNNNNNNNNNNNNNNNNNNNNNNNNNNNNNNNNNNNNNNNNNNNNNNNNNNNNNNNNNNNNNNNNNNNNNNNNNNNNNNNNNNNNNNNNNNNNNNNNNNNNNNNNNN
PNMIA1926-14	plantae	Rhodophyta	Florideophyceae	Ceramiales	Wrangeliaceae	Plumaria	Plumaria plumosa	NNNNNNNNNNNTCATAAAGATATTGGTACACTTTATCTAATTTTTGGCGCTTTTTCAGGAATTCTTGGAGGGTGTATGTCTATGTTAATTCGAATAGAGTTATCGCAACCAGGTAATCATTTACTATTAGGTAATCATCAAATTTATAATGTTCTTATAACAGCTCACGCATTTTTAATGATTTTTTTTATGGTAATGCCTGTAATGATAGGAGGATTTGGTAATTGATTTGTACCTATAATGATAGGAAGTCCAGATATGGCATTTCCACGACTAAATAATATTTCATTTTGATTATTACCACCATCTTTATGTTTACTACTAATTTCTTCTCTAGTTGAAGTTGGAAGTGGTACTGGATGGACTGTTTACCCACCTTTAAGTTCAATACAAAGTCATTCAGGTGCTTCGGTAGATTTAGTAATATTTAGTTTACATTTAGCTGGTGCTTCTTCTATATTAGGAGCAATAAATTTTATATCTACAATTTTTAATATGAGAAATTCAGGACAAAGTTTTTATAGAATTCCATTATTTGTATGATCAATATTTATAACTGCATTTTTACTTTTACTAGCAGTACCTGTGTTAGCAGGTGCTATTACAATGTTATTAACGGATCGTAATTTTAATACGTCTTTTTTTGATNNNNNNNNNNNNNNNNNNNNNNNNNNNNNNNNNNNNNNNNNNNNNNNNNNNNNNNNNNNNNNN
PNMIA512-14	plantae	Rhodophyta	Florideophyceae	Ceramiales	Delesseriaceae	Polyneura		NNNNNNNNNNNNNATAAAGATATTGGAACACTTTATCTTATTTTTGGAGCTTTTTCAGGTGTTATAGGAGGTTGTATGTCAATTTTAATTAGAATGGAACTTTCACAACCTGGTGATCAAATACTTTTAGGAAATCATCAAGTATATAATGTTCTTGTAACTGCTCATGCGTTTTTAATGATATTTTTTATGGTAATGCCAGTTATGATTGGTGGGTTTGGAAATTGATTTGTTCCAATAATGATTGGAAGTCCTGATATGGCATTTCCTCGATTAAATAATATTTCATTTTGATTATTACCTCCTTCATTAATTTTATTATTATTATCTTCAATTATTGAAGTAGGTGTGGGAACTGGATGAACTGTTTATCCTCCTTTGAGTTCAATTCAAAGTCATTCTGGTGCAGCTGTTGATTTAGCAATTTTTAGTTTACATTTGTCAGGTGCATCTTCAATTTTAGGTGCAGTTAATTTTATTTCAACAATATTAAATATGCGTAATCCAGGACAAAATTTATATAGAATTCCATTATTTGTTTGATCAATTTTTGTAACAGCTTTTCTTTTATTATTAGCAGTTCCTGTTTTAGCGGGTGCTATCACAATGTTATTAACTNNNNNNNNNNNNNNNNNNNNNNNNNNNNNNNNNNNNNNNNNNNNNNNNNNNNNNNNNNNNNNNNNNNNNNNNNNNNNNNNNNNNNNNNNNNNN
PNMIA546-14	plantae	Rhodophyta	Florideophyceae	Rhodymeniales	Champiaceae	Gastroclonium	Gastroclonium ovatum	NNNNNAACAAATCATAAAGATATTGGTACTCTTTATTTAATTTTTGGAGCATTTTCAGGTGTTTTAGGAGGTTGCATGTCTATGTTAATTCGAATGGAATTATCTCAGCCTGGTAATCAATTACTTTTAGGCAATCACCAGATTTACAATGTTTTAATTACTGCACATGCTTTTTTAATGATTTTTTTTATGGTAATGCCGGTTATGATCGGTGGTTTCGGAAATTGGTTAGTTCCAATTATGATCGGAAGCCCGGATATGGCTTTTCCTAGATTAAATAATATTTCTTTTTGATTATTACCTCCTTCTTTATGCCTTTTACTTATCTCAGCTTTAGTTGAAGTTGGTGCAGGTACAGGTTGGACTGTGTATCCACCTTTAAGTGCTATCCAAAGCCATTCCGGAGCATCCGTAGATTTAGTTATTTTTAGTCTTCATATTTCCGGAGCATCTTCTATTTTAGGAGCAATTAATTTTATTTCAACAATTATTAATATGCGCAATGCTGGACAAAGTATGTATAGAATGCCTTTATTTATTTGATCAATTTTTGTTACAGCATTTTTACTTCTATTGGCAGTACCAGTCTTGGCAGGGGCAATCACAATGTTATTAACAGATCGTAACTTTAATNNNNNNNNNNNNNNNNNNNNNNNNNNNNNNNNNNNNNNNNNNNNNNNNNNNNNNNNNNNNNNNNNNNNNNNNNNNNNN
PNMIA805-14	plantae	Rhodophyta	Florideophyceae	Bonnemaisoniales	Bonnemaisoniaceae	Bonnemaisonia	Bonnemaisonia hamifera	NNNNNNNNNNNNNNNNNNNNNNNNNNNNNNNNNNNTTTAATATTTGGCGCTTTTTCTGGTGTTTTAGGAGGTTGTATGTCAATGTTAATCCGAATGGAATTGGCTCAACCAGGAAATCATTTACTTTTAGGAAATCATCAAATTTATAATGTTTTAATAACAGCACATGCTTTTTTAATGATTTTTTTTATGGTAATGCCAATTCTTATTGGAGGTTTTGGTAACTGATTAGTGCCTATTATGATTGGTAGTCCAGATATGGCATTTCCAAGGTTAAATAATATTTCGTTTTGATTACTTCCTCCATCATTATGTTTGTTATTAGCTTCTGCATTAGTAGAAGTAGGTCCTGGTACTGGATGAACAGTTTATCCACCTTTAAGCTCAATACAAAATCATTCAGGTGCTGCAGTAGATTTAGCTATTTTTAGTCTTCATTTATCAGGTGCTTCATCAATTTTAGGAGCAATTAATTTTATTTCAACTATTATTAATATGCGAAGTCCTGGACAATATATGTATAGAATTCCTTTATTTGTATGGTCTATTTTTGTTACAGCTTTTTTACTTCTTTTAGCAGTGCCTGTTTTAGCGGGAGCAATTACTATGCTTTTAACAGATAGAAATTTTAATACTTCATTTTTTGATCCAGCAGGAGGAGGAGATCCTATTNNNNNNNNNNNNNNNNNNNNNNNNNNNNNNNNNNNNNNN
TDCRH087-11	plantae	Rhodophyta	Florideophyceae	Gigartinales	Kallymeniaceae	Callophyllis	Callophyllis corollata	TACTCTTTACTTAATTTTCGGAGCATTTTCAGGAGTTTTAGGTGGTTGCATGTCTATGTTAATCCGTATGGAATTAGCTCAACCAGGAAATCATTTACTTCTAGGAAACCATCAAGTTTATAATGTTCTTGTAACAGCTCATGCATTTTTAATGATTTTTTTTATGGTTATGCCAGTAATGATTGGAGGTTTTGGTAATTGGTTAGTTCCAATTATGATTGGTAGTCCAGATATGGCATTTCCTAGATTAAACAATATTTCATTTTGATTACTTCCTCCATCTTTATGCTTATTATTATTATCAGCAATTGTAGAAGTAGGAGTTGGTACAGGATGGACAGTTTATCCTCCTTTAAGTTCAATACAAAGTCATTCTGGAGGTGCCGTTGATTTAGCTATTTTTAGTCTTCACTTATCTGGAGCTTCTTCGATTTTAGGAGCAGTTAATTTTATTTCTACTATTTTAAATATGCGTAATCCTGGGCAAAGTATGTACAGAATTCCTTTATTTGTATGATCTATTTTTGTAACAGCTTTTTTATTACTATTAGCTGTTCCTGTTTTAGCAGGCGCAATTACTATGCTTTTAACTGATCGTAATTTTAATACTTCGTTTTTTGATCCAGCGGGTGGAGGTGATCCAATTTTATACCAACATTTATTT
ABMMC10185-10	plantae	Rhodophyta	Florideophyceae	Gigartinales	Phyllophoraceae	Coccotylus	Coccotylus brodiei	TAGTCTTTATTTAATTTTTGGTGCTTTTTCAGGTGTTTTAGGTGGATGTATGTCGATGTTAATTCGTATGGAATTAACCCAACCAAACAACCATTTACTTTTAGGAAACCACCAAGTTTATAATGTTCTTATAACAGCACATGCATTTCTTATGATTTTTTTTATGGTTATGCCAGTAATGATTGGAGGCTTTGGTAATTGATTAGTTCCTATAATGATTGGTAGTCCAGACATGGCGTTTCCACGGTTAAATAATATATCATTTTGATTACTTCCCCCGTCGCTTTGTTTATTATTAATTTCAGCAATTGTAGAGGTAGGTGTAGGTACTGGATGAACAGTTTATCCACCCCTTAGTTCAATTCAAAGTCATTCAGGGGGCGCTGTAGATTTAGCTATTTTCAGTTTACATTTGGCAGGCGCTTCTTCAATTTTAGGAGCTGTAAATTTCATTTCAACTATTTTAAATATGCGTAGTCCAGGGCAAAGTATGTATAGAATTCCTTTGTTTGTTTGATCTATACTTGTAACGGCATTTTTACTTTTATTGGCAGTGCCAGTATTAGCAGGTGCTATTACAATGCTTTTAACTGATCGTAACTTTAACACTTCATTTTTTGATCCAGCAGGTGGAGGAGATCCTATATTATATCAACATTTATTT
ABMMC1193-07	plantae	Rhodophyta	Florideophyceae	Gigartinales	Kallymeniaceae	Pugetia	Pugetia fragilissima	TACTCTTTACTTGATTTTTGGAGCATTTTCAGGGGTTTTAGGTGGATGTATGTCTATATTAATTCGTATGGAATTAGCTCAACCGGGAAACCATTTACTTTTAGGTAACCATCAAGTTTACAATGTTCTTGTAACTGCACATGCATTTTTAATGATTTTTTTTATGGTTATGCCAGTAATGATTGGAGGTTTTGGTAACTGACTAGTTCCTATTATGATTGGCAGCCCAGATATGGCATTTCCACGATTAAATAATATTTCATTTTGGCTACTTCCTCCGTCATTGTGTTTACTATTATTATCAGCAATAGTAGAAGTAGGGGTTGGTACAGGATGGACCGTTTATCCTCCTTTGAGTTCAATACAAAGTCATTCAGGTGGTGCTGTTGATTTAGCAATTTTTAGCCTTCATTTATCTGGAGCATCTTCAATTTTAGGAGCAGTTAATTTTATTTCTACTATTTTAAATATGCGTAATCCAGGACAAAGTATGTATAGAATTCCTTTATTTGTATGATCTATTTTTGTAACAGCTTTTTTATTATTATTAGCTGTTCCAGTTTTAGCAGGTGCAATTACTATGCTTTTAACTGATCGAAATTTTAATACTTCCTTTTTTGATCCAGCAGGTGGAGGAGATCCTATTTTATATCAACATTTATTT
ABMMC12059-10	plantae	Rhodophyta	Florideophyceae	Acrosymphytales	Schimmelmanniaceae	Schimmelmannia	Schimmelmannia plumosa	AACCCTTTATCTTATTTTTGGAGCATTTTCTGGAATTTTAGGGGGTTGTATGTCTATGTTAATTAGAATGGAACTAGCACAACCTGGTAATCATTTACTTTTAGGTAATCATCAAGTTTATAATGTTTTAATCACAGCCCATGCTTTTTTAATGATCTTTTTTATGGTTATGCCTGTTATGATTGGAGGTTTTGGTAATTGATTAGTTCCTATAATGATTGGTAGTCCTGATATGGCTTTTCCTCGTTTAAATAATATTTCATTTTGGTTGCTTCCACCTTCATTGTGCTTACTTTTAGCTTCAGCTATCGTAGAGGTTGGTGTTGGTACAGGATGAACTGTTTATCCGCCATTAAGTTCTATTCAGAGTCACTCTGGAAGTGCTGTTGATTTAGCTATTTTTAGTTTACATTTAGCTGGAGCTTCTTCTATTTTAGGTGCAATAAACTTTATTTCAACAATTTTAAACATGCGAAATCCAGGTCAAAATATGTATAGAATTCCATTATTTGTTTGATCTATTTTCGTAACTGCCTTTTTATTATTATTAGCGGTTCCCGTGTTAGCAGGTGCTATTACTATGCTATTAACTGATCGTAATTTTAACACTTCTTTTTTTGATCCTGCAGGAGGAGGAGATCCCATTTTATACCAACATTTATTT
ABMMC12298-10	plantae	Rhodophyta	Florideophyceae	Gigartinales	Kallymeniaceae	Callophyllis	Callophyllis edentata	AACTCTTTACTTAATTTTTGGAGCTTTTTCAGGGGTTTTAGGTGGTTGTATGTCTATGCTAATTCGTATGGAGTTAGCTCAACCAGGAAATCATTTATTTTTAGGAAATCATCAAGTTTATAATGTTCTTGTAACCGCACATGCATTTTTAATGATTTTTTTTATGGTTATGCCAGTAATGATTGGAGGATTTGGTAATTGATTGGTTCCAATTATGATTGGTAGTCCTGATATGGCTTTCCCCCGACTAAATAATATTTCGTTTTGATTACTTCCGCCTTCATTATGTTTATTGTTATTATCTGCAATTGTAGAAGTAGGTGTTGGTACAGGGTGAACCGTTTATCCTCCTTTAAGCTCAATACAAAGTCATTCTGGAGCTGCTGTTGATTTAGCAATTTTTAGCCTTCATTTATCTGGAGTATCTTCTATTTTAGGAGCAGTTAATTTTATTTCAACTATTTTAAATATGCGTAATCCTGGACAAAGTATGTATAGAATTCCATTATTTGTTTGATCAATTTTTGTAACAGCTTTTTTACTGTTATTAGCAGTTCCTGTTTTAGCAGGAGCAATTACTATGCTTTTAACTGATAGAAATTTTAATACTTCATTTTTTGACCCTGCGGGTGGAGGGGATCCTGTATTATATCAGCATTTATTT
ABMMC12309-10	plantae	Rhodophyta	Florideophyceae	Corallinales	Corallinaceae	Calliarthron	Calliarthron tuberculosum	TACATTATACTTAGTATTTGGAGCTTTTTCTGGTGTTATTGGTGCTTGTGTTTCCTTATTAATTCGTATGGAATTAGCTCAACCCGGTAATAATTTATTATTAGGTAATCATCAAGTTTACAATGTACTAATTACAGCACATGCCATTTTAATGATTTTTTTCTTAGTAATGCCTGTAATGATAGGAGGTTTTGGTAATTGACTTGTTCCTATTATGATTGGTAGCCCTGACATGGCTTTCCCTCGTTTAAATAATATTAGTTTTTGATTACTTCCACCAGCATTATTTCTTTTATTAGCTTCTTCTTTAGTTGAAGTAGGTGTGGGTACAGGTTGAACTGTATACCCTCCATTAAGTTCAATACAAAGTCATTCGGGCGCTGCTGTAGACTTAGCAATTTTTAGTTTACATATAGCAGGCGCTTCTTCAATTTTAGGAGCAGTTAACTTCATTTCTACAATTTTAAATATGCGTAATCCAGGCCAAACTATGTATAGAATACCTTTGTTTGTTTGATCAATTTTTGTAACCGCTTTTTTATTATTATTAGCAGTACCTGTGCTAGCAGGTGCTATAACCATGCTTCTTACAGACAGAAACTTTAATACGTCCTTTTTTGATCCTGCAGGAGGAGGAGATCCCATTTTATACCAACATCTTTTT
ABMMC13027-10	plantae	Rhodophyta	Florideophyceae	Gigartinales	Kallymeniaceae	Glaphyrymenia	Glaphyrymenia pustulosa	TACACTTTATTTAATTTTTGGTGCGTTTTCAGGTATTTTAGGTGGTTGTATGTCAATATTAATTCGAATGGAATTAGCACAACCGGGGAATCATTTACTTTTAGGTAACCATCAAGTTTACAATGTTTTAGTAACAGCACATGCATTTTTAATGATTTTTTTTATGGTTATGCCAGTAATGATTGGAGGTTTTGGTAATTGGTTAGTTCCAATTATGATTGGTAGTCCAGATATGGCATTTCCTCGATTAAACAATATTTCTTTTTGATTGCTTCCACCCTCTTTATGTTTATTATTGTTATCAGCTATCGTGGAAGTTGGAGTTGGTACTGGATGAACAGTTTACCCGCCATTAAGTGCAATTCAAAGTCATTCAGGAGGTGCTGTTGATTTAGCTATTTTTAGTTTACATTTATCTGGAGCTTCTTCAATTTTAGGTGCAGTTAATTTTATTTCTACTATTTTAAATATGCGTAGTCCTGGGCAAAATATGTATCGAATTCCTTTATTTGTTTGATCAATTTTTGTTACAGCTATCTTATTATTATTAGCTGTTCCAGTTTTAGCAGGTGCAATTACTATGCTTTTAACAGATCGTAATTTTAATACTTCATTTTTTGATCCAGCAGGTGGAGGG
ABMMC13231-10	plantae	Rhodophyta	Florideophyceae	Gigartinales				AACTCTTTATTTAATTTTTGGTGCTTTTTCAGGAGTTTTAGGTGGTTGCATGTCAATGTTAATTCGTATGGAATTAGCTCAACCAGGAAACCATTTACTTTTGGGAAACCATCAAGTTTATAATGTTCTTATAACAGCCCATGCATTTTTAATGATTTTTTTTATGGTTATGCCCGTAATGATTGGGGGCTTTGGTAATTGGTTAGTTCCTATTATGATTGGTAGTCCAGATATGGCATTTCCAAGGTTGAATAATATTTCATTTTGATTACTTCCACCGTCATTATGTTTATTATTATTATCTGCAATTATTGAAGTTGGGGTTGGGACAGGGTGAACTGTGTATCCACCTTTAAGTTCAATTCAAAGTCATTCAGGAGGTGCAGTTGATTTAGCTATTTTTAGCCTCCATTTAGCAGGAGCTTCTTCAATTTTAGGTGCAGTTAATTTTATTTCAACTATTTTAAATATGCGTAGCCCTGGCCAAACCATGTATAGAATACCTTTATTTGTATGATCTATTTTTGTAACTGCATTTTTGTTATTATTAGCAGTTCCTGTTTTAGCAGGTGCAATTACTATGCTTTTAACTGATCGAAATTTTAATACTTCTTTTTTTGACCCGGCAGGTGGAGGTGATCCTATTTTGTATCAACATTTATTT
ABMMC15600-11	plantae	Rhodophyta	Florideophyceae	Ceramiales	Wrangeliaceae	Ptilota	Ptilota tenuis	TACACTTTACTTAATTTTTGGAGCTTTTTCAGGAATTTTAGGTGGATGTATGTCTATGTTAATCCGAATGGAGCTTTCCCAACCAGGTAATCATTTATTACTAGGTAATCATCAAATTTATAACGTTTTAATTACAGCTCATGCTTTTTTAATGATTTTTTTTATGGTAATGCCTGTGATGATAGGTGGATTTGGTAACTGATTTGTACCAATAATGATCGGAAGTCCTGATATGGCGTTTCCTAGATTAAATAATATCTCATTTTGATTATTACCACCTTCTTTATGTTTACTATTAATTTCATCTTTAGTTGAAGTAGGTAGTGGTACAGGGTGAACTGTGTATCCACCTTTAAGCTCTATCCAAAATCATTCGGGTGCCTCAATTGATCTAGTAATTTTTAGTTTACATTTATCTGGAGCGTCTTCTATCTTAGGAGCAATAAATTTTATTTCTACAATTTTTAACATGCGAAATTCAGGTCAAAATTTTTATAGAATTCCTTTATTTGTTTGATCAATACTTATCACTGCTTTTTTACTTTTGTTAGCAGTACCTGTATTAGCGGGCGCTATCACAATGTTGTTAACTGATCGAAATTTTAATACATCTTTTTTTGATCCCGCAGGAGGAGGAGATCCTATTTTATACCAACATCTTTTT
ABMMC15875-11	plantae	Rhodophyta	Florideophyceae	Peyssonneliales				TTTGTATTTAATTTTCGGAGCATTCTCAGGAGTGTTAGGGGGATGTATGTCAATGTTAATTCGTATGGAATTAGCACAACCGGGTAATCATTTACTTTTAGGTAATCACCAAGTTTATAATGTTCTTATTACAGCACATGCATTTCTAATGATTTTTTTTATGGTAATGCCTGTAATGATAGGAGGATTTGGAAATTGATTAGTGCCTATAATGATAGGAAGTCCTGATATGGCATTTCCAAGACTAAATAATATTTCATTTTGGTTACTTCCGCCATCTTTATGTTTATTATTAATGTCAGCATTAGTTGAAGTAGGAGTAGGAACTGGATGAACAGTTTATCCTCCTTTAAGTTCTATACAAAGTCATTCAGGAGGTGCTGTAGATCTAGCAATATTTAGTTTACATTTGTCAGGAGCTTCTTCAATTTTAGGAGCAGTTAACTTTATTTCTACTATTTTAAATATGCGTAGTCCTGGACAGAGTATGTACAGAATACCCTTATTTGTATGGTCTATTTTTGTTACTGCGTTTCTACTTTTATTAGCAGTACCAGTTCTTGCGGGAGCTATTACAATGCTTTTAACAGATAGAAATTTTAATACATCGTTTTTTGACCCAGCAGGTGGGGGAGATCCCGTATTATACCAACATTTATTT
ABMMC15965-11	plantae	Rhodophyta	Florideophyceae	Gigartinales	Phyllophoraceae	Mastocarpus	Mastocarpus alaskensis	GACACTCTACTTAATTTTTGGGGCCCTCTCGGGTGTTCTGGGCGGATGCATGTCGATGTTAATTCGCATGGAGTTAGCTCAACCAAGCAACCACTTACTTTTAGGAAATCATCAAGTTTACAATGTTCTTATAACAGCTCACGCGTTTCTCATGATCTTTTTCATGGTTATGCCCGTAATGATTGGAGGCTTTGGAAATTGATTGGTACCGATAATGATTGGTAGTCCAGATATGGCGTTTCCAAGATTAAATAATATCTCGTTTTGATTACTTCCTCCTTCGCTCTGCTTGCTGCTAATTTCGGCTATAGTTGAAGTAGGAGCAGGCACCGGATGAACGGTTTATCCACCTTTAAGCTCAATTCAAAGCCATTCAGGAGCCGCTGTAGACCTAGCGATTTTCAGCCTACATTTGTCAGGGGCTTCTTCTATCTTAGGCGCTGTCAATTTTATTTCGACGATTTTAAATATGCGTAGTCCAGGTCAAAGCATGTATAGAATCCCTCTATTCGTTTGATCTATATTTGTAACGGCATTCCTACTCTTGTTGGCGGTTCCGGTATTAGCAGGCGCCATCACAATGCTCTTAACTGATCGCAACTTTAACACTTCGTTTTTCGACCCAGCGGGTGGAGGAGACCCGGTTTTGTATCAACATCTA
ABMMC16143-11	plantae	Rhodophyta	Florideophyceae	Hapalidiales	Hapalidiaceae	Lithothamnion	Lithothamnion lemoineae	AACTCTTTATCTAATTTTTGGAGCTTTTTCAGGAGTTTTAGGTGCATGTATTTCCATGTTAATTCGTATGGAGTTAGCTCAACCTGGAAACCATCTTTTACTTGGAAACCATCAGGTTTACAATGTTTTAATTACTGCACATGCTTTCTTAATGATATTTTTTTTAGTTATGCCCGTAATGATTGGTGGTTTTGGTAATTGGCTAGTACCTATTATGATAGGAAGCCCAGATATGGCGTTTCCACGTTTAAATAATATTAGTTTTTGATTATTACCACCTTCTTTAGTTCTTTTATTAGCTTCTTCTCTCGTTGAAGTTGGTGCTGGTACAGGATGAACAGTGTATCCTCCTTTAAGTTCAATACAGAGTCACTCTGGAGCTTCCGTGGACTTAGCAATTTTTAGTTTACATTTAGCAGGAGCCTCATCTATCTTAGGAGCAGTAAACTTTATTTCAACTATCTTAAATATGCGTAACCCAGGTCAAAGTATGTACAGAATGCCTTTGTTTGTTTGATCAATTTTTGTTACAGCATTTTTACTTTTATTAGCTGTTCCTGTATTAGCAGGAGCAATAACTATGTTACTAACGGATAGAAATTTTAATACTTCTTTTTTCGATCCTGCAGGAGGAGGAGATCCAATTTTATATCAACATTTATTT
ABMMC16726-12	plantae	Rhodophyta	Florideophyceae	Ceramiales	Rhodomelaceae	Polysiphonia	Polysiphonia sp. 3stricta	AACTTTATATTTAATTTTTGGAGCTTTCGCTGGAGTTTTAGGAGGTTGCATGTCAATGTTAATTCGTATGGAGCTATCACAACCTGGAAATAGTTTATTACTTGGAAATCACCAAGTTTATAATGTTTTAATTACAGCTCACGCATTTTTAATGATATTTTTTATGGTTATGCCTGTTATGATTGGAGGTTTTGGTAATTGATTTGTTCCTATAATGATAGGAAGCCCTGACATGGCTTTTCCTAGATTAAACAATGTATCATTTTGACTTTTACCTCCTTCTTTATGTTTATTGCTTCTTTCAGCTTTAGTAGAAGTTGGTACAGGTACAGGTTGAACAGTTTATCCTCCTTTAAGTTCAATTCAAAGTCATTCAGGAGCTTCCGTAGATTTAGCAATATTTAGTTTACATCTCTCAGGAGCTTCTTCTATTTTAGGCGCAATTAATTTTATATCTACAATCATAAATATGCGTAATCCTGGACAAACTTTTTATAGGATACCTCTTTTTGTTTGATCTATTTTCGTCACAGCTTTTTTATTATTATTAGCAGTTCCTGTTTTAGCTGGTGCAATAACTATGTTATTGACAGATCGTAATTTTAATACTTCTTTTTTTGATCCTGCAGGAGGAGGTGATCCTATTTTGTATCAACATTTATTT
ABMMC18071-13	plantae	Rhodophyta	Florideophyceae	Gigartinales	Kallymeniaceae	Callophyllis	Callophyllis dissecta	AACTCTTTACTTAATTTTTGGAGCCTTTTCAGGGGTTTTAGGTGGTTGTATGTCTATGTTAATTCGTATGGAATTAGCCCAACCAGGAAACCATTTACTTTTAGGAAACCATCAAGTTTATAATGTTCTTGTAACTGCACATGCGTTTTTAATGATTTTTTTTATGGTTATGCCAGTAATGATTGGAGGATTTGGTAATTGATTAGTTCCAATCATGATTGGTAGTCCTGATATGGCGTTTCCTCGATTAAATAACGTTTCGTTTTGATTACTTCCGCCTTCATTATGTTTATTACTATTATCTGCAATTGTGGAAGTAGGAGTTGGTACAGGATGAACTGTTTATCCTCCTTTAAGCTCAATACAAAGTCATTCTGGAGCTGCCGTTGATTTAGCTATTTTTAGCCTTCATTTATCTGGAGCATCTTCTATTTTAGGGGCAGTCAACTTCATTTCCACTATTCTAAATATGCGTAATCCTGGACAAAGCATGTATAGAATTCCATTATTTGTTTGATCAATTTTTGTAACAGCTTTTCTATTACTATTAGCAGTTCCTGTTTTAGCAGGAGCAATTACTATGCTTTTAACGGATAGGAATTTTAATACTTCGTTTTTTGATCCTGCAGGTGGAGGAGATCCTGTATTATATCAGCATTTATTT
ABMMC19504-13	plantae	Rhodophyta	Florideophyceae	Rhodymeniales	Hymenocladiaceae	Asteromenia	Asteromenia sp. 1Cocos	AACTCTTTATTTAATTTTTGGCGCTTTTTCTGGAGTATTAGGAGGTTGTATGTCAATGTTAATCAGAATGGAATTAGCTCAACCTGGTAATCATTTACTTTTAGGTAATCATCAAGTTTATAATGTTTTAATTACAGCACATGCGTTTTTAATGATTTTTTTTATGGTAATGCCTGTTATGATAGGAGGGTTTGGAAATTGATTAGTTCCAATTATGATTGGAAGCCCGGATATGGCTTTTCCAAGATTAAATAATATTTCTTTTTGATTACTACCACCTTCACTTTGTTTACTAATAATTTCTGCTCTTGTAGAAGTTGGTGTAGGAACAGGTTGAACTGTATATCCACCACTTAGTTCGATTCAAAGTCATTCAGCTGGAGCAGTAGATTTAGCTATTTTTAGCTTACATGTGGCTGGTGCTTCATCAATTCTTGGAGCTATAAATTTTATATCTACAATTATTAATATGCGTAATTCTGGACAAAGTATGTACAGAATGCCTTTATTTGTTTGATCTATATTTGTTACAGCTTTTTTACTACTTTTAGCAGTTCCAGTTCTTGCGGGAGCAATTACTATGCTTTTAACAGATAGAAACTTTAATACATCATTTTTTGATCCAGCTGGTGGTGGAGATCCCATATTGTATCAACATTTATTC
ABMMC20150-14	plantae	Rhodophyta	Florideophyceae	Ceramiales	Wrangeliaceae	Ptilota	Ptilota filicina	TACACTTTATTTAATTTTTGGAGCTTTTTCAGGAGTTTTAGGAGGTTGTATGTCCATGTTAATTCGAATGGAGCTTTCTCAACCAGGTAATCATTTCTTGTTAGGTAATCATCAAATTTATAATGTTCTTATTACAGCTCATGCTTTTTTAATGATTTTTTTTATGGTAATGCCTGTAATGATAGGTGGATTTGGCAATTGATTTGTACCCATAATGATCGGGAGTCCTGACATGGCATTTCCTAGATTAAATAACATTTCATTTTGATTGTTACCTCCATCTTTATGCTTGTTACTAATTTCATCTTTAGTTGAAGTTGGTAGTGGTACAGGTTGAACTGTTTATCCTCCTTTAAGTTCTATTCAAAATCATTCAGGTGCGTCGATTGATTTAGTAATATTTAGTTTACATTTATCTGGAGCATCCTCTATTTTAGGAGCAATAAATTTTATCTCTACAATTTTTAATATGCGAAATTCAGGACAAAATTTTTATAGAATTCCTTTATTTGTTTGATCAATACTTATTACCGCTTTTTTACTTTTGCTAGCAGTACCTGTATTAGCAGGCGCTATAACAATGCTACTAACTGATCGAAATTTTAATACTTCTTTTTTTGATCCTGCAGGAGGAGGAGATCCAATTTTATATCAACATCTTTTT
ABMMC20212-14	plantae	Rhodophyta	Bangiophyceae	Bangiales	Bangiaceae	Wildemania	Wildemania miniata	TACATTGTATTTAATTTTTGGTGCTTTTTCTGGAATACTCGGTGCCTGCGCATCTATATTAATTAGAATGGAATTAGCTCAACCAGGTAATCAATTATTATTAGGTAACCATCAAGTCTACAATGTATTAGTGACTGAGCATGCTTTTCTAATGATTTTTTTTATGGTAATGCCAGTACTAATAGGAGGTTTTGGTAACTGATTTGTACCTATTATGATAGGAGCTCCTGATATGGCGTTTCCTAGGTTAAATAATATCAGTTTTTGATTATTGCCTCCCTCATTGTGTCTTCTTTTAGGTTCTGCTATGGTAGAAGTTGGAGCAGGCACAGGTTGAACGCTATATCCTCCATTAAGCTCAATCCAAAGTCACTCAGGGGGAGCTGTAGACCTTGCTATATTTAGTTTGCATTTATCAGGAGCATCTTCAATATTAGGCGCGATTAATTTTATTACGACCATATTTAACATGCGTAATCCAGGGCAAAGTATGTATCGTATACCTTTATTTGTTTGATCTATCCTAATTACAGCGTTTTTGCTTTTATTAGCAGTACCTGTGTTAGCAGGTGCAATTACAATGTTACTAACAGATAGAAACTTTAATACTACATTTTTTGACCCTTCCGGAGGAGGTGACCCTGTGCTATATCAGCATTTATTC
ABMMC21102-15	plantae	Rhodophyta	Florideophyceae	Ceramiales	Wrangeliaceae	Ptilota	Ptilota haidarum	TACGCTNTATTTAATTTTTGGAGCTTTTTCAGGAGTTTTAGGAGGATGCATGTCTATGTTAATTCGGATGGAGCTTTCACAACCAGGTAATCATTTTTTATTAGGTAATCACCAAATTTACAATGTTCTTATTACAGCTCATGCTTTTTTAATGATTTTTTTTATGGTAATGCCTGTAATGATAGGTGGATTTGGAAATTGATTTGTGCCTATAATGATAGGAAGTCCTGATATGGCATTTCCTAGATTAAATAATATTTCATTTTGATTGTTACCTCCATCTTTATGTTTACTACTAATTTCGTCTTTAGTTGAAGTTGGTAGTGGTACAGGATGAACTGTTTATCCACCTTTAAGTTCTATTCAAAGTCATTCAGGTGCTTCAATTGACTTAGTTATATTTAGTTTACATTTGTCTGGAGCATCTTCTATTTTAGGAGCAATAAATTTTATTTCCACAATTTTTAATATGCGAAATTCAGGNCAGAATTTTTATAGAATTCCGTTATTTGTCTGATCAATACTTATAACTGCGTTTTTACTTTTACTAGCAGTTCCTGTATTANCGGGTGCTATAACAATGTTATTGACTGANCGAAATTTCAATACTTCTTTTTTTGATCCTGCAGGCGGAGGAGATCCNATTTTGTATCAACATCTTTTT
ABMMC21249-15	plantae	Rhodophyta	Florideophyceae	Ahnfeltiales	Ahnfeltiaceae	Ahnfeltia	Ahnfeltia plicata	TACTCTCTACTTAATATTTGGTGCCTTTTCAGGGGTACTAGGAGCGTGCATATCTATGCTAATTCGAATGGAATTAGCGCAGCCGGGTAACCATTTACTTTTAGGCAATCACCAAGTATACAATGTTTTAATTACAGCACACGCGTTTTTAATGATTTTTTTTATGGTAATGCCTGTAATGATTGGTGGTTTCGGTAATTGGTTAGTTCCTATTATGATAGGAAGTCCAGACATGGCTTTCCCTAGACTAAACAATATATCTTTTTGACTCCTTCCACCTTCTTTATGCTTACTTTTAGCTTCTTCAATGGTTGAAGTAGGCGTTGGAACAGGATGAACTGTTTACCCTCCTCTTAGTTCGATACAAAGCCATTCAGGCGGAGCCGTCGATCTAGCAATTTTTAGCTTACATTTATCTGGAGCTTCCTCAATTTTAGGAGCTGTTAATTTTATTTCTACGATTCTAAATATGCGTAATCCTGGTCAAAGTATGTATCGAATGCCACTATTTGTTTGATCTATTTTTGTAACGGCATTCTTATTACTACTAGCTGTCCCAGTATTAGCAGGTGGAATTACTATGTTACTAACAGATCGAAATTTTAATACTTCTTTCTTTGACCCTGCAGGCGGAGGTGATCCAATTTTATATCAGCATCTCTTC
ABMMC21417-15	plantae	Rhodophyta	Florideophyceae	Gigartinales	Dumontiaceae	Dilsea	Dilsea socialis	AACTCTTTATTTAATTTTTGGTGCTTTTTCAGGAGTTTTAGGTGGTTGTATGTCAATGTTAATTCGTATGGAATTAGCTCAACCAGGAAATCACTTACTTTTAGGAAATCATCAAGTTTACAATGTTCTTATAACAGCTCACGCATTTTTAATGATTTTTTTTATGGTTATGCCTGTAATGATTGGAGGCTTTGGTAATTGGTTAGTTCCCATTATGATTGGTAGCCCAGATATGGCATTTCCAAGATTAAATAATATTTCATTTTGATTATTACCACCGTCGTTATGCTTATTACTATTATCTGCAATTATTGAAGTTGGGGTTGGAACAGGATGAACTGTGTATCCGCCTTTAAGTTCAATTCAAAGCCATTCAGGAGGTGCAGTTGATTTAGCAATTTTTAGCCTTCATTTAGCAGGAGCTTCTTCAATTTTAGGTGCAGTTAATTTTATTTCAACTATTTTGAATATGCGTAGCCCTGGTCAAACTATGTATAGAATACCTTTATTTGTATGATCTATTTTTGTAACTGCATTCTTATTATTATTAGCAGTTCCTGTCTTAGCGGGCGCAATTACTATGCTTTTAACTGATCGGAATTTCAATACTTCTTTTTTTGATCCAGCAGGNGGAGGTGATCCTATTTTGTACCAACATTTATTC
ABMMC21490-15	plantae	Rhodophyta	Florideophyceae	Gigartinales	Phyllophoraceae	Coccotylus	Coccotylus truncatus	TAGTCTTTATTTAATTTTTGGCGCTTTTTCAGGTGTTTTAGGTGGGTGTATGTCGATGTTGATTCGTATGGAACTAACCCAACCAAACAACCATTTACTTTTAGGAAATCACCAAGTTTATAATGTCCTTATAACAGCACATGCATTTCTTATGATTTTTTTTATGGTTATGCCAGTAATGATTGGAGGCTTTGGTAATTGATTAGTTCCCATAATGATTGGTAGTCCAGACATGGCATTTCCACGACTAAATAATATATCATTTTGATTACTTCCCCCATCGCTTTGTTTACTATTAATTTCAGCAATTGTAGAGGTAGGTGCAGGTACTGGATGAACAGTCTACCCACCCCTTAGTTCAATTCAAAGCCATTCAGGAGGTGCTGTAGATTTAGCTATTTTTAGTTTGCATTTAGCAGGCGCTTCTTCAATTTTAGGAGCTGTAAATTTCATTTCAACTATTTTAAACATGCGTAGTCCAGGGCAAAGTATGTATAGAATTCCTTTGTTTGTTTGATCTATACTTGTAACAGCATTTTTACTTTTGTTGGCAGTACCAGTATTAGCAGGTGCTATTACAATGCTTTTAACTGATCGTAACTTTAATACTTCATTTTTTGATCCAGCAGGCGGAGGAGATCCCATATTATATCAACATTTATTT
ABMMC21917-16	plantae	Rhodophyta	Florideophyceae	Ceramiales	Delesseriaceae	Phycodrys	Phycodrys rubens	AACACTTTATCTTATTTTTGGAGCTTTCTCTGGTATTATAGGAGGTTGCATGTCAATTTTAATTCGAATGGAACTTTCGCAACCAGGAGATCAAATACTTTTAGGAAATCATCAAGTATACAATGTGCTTGTTACTGCTCATGCTTTTTTAATGATTTTTTTTATGGTAATGCCAGTTATGATTGGTGGATTTGGGAATTGGTTTGTTCCAATAATGATTGGGAGTCCTGATATGGCATTTCCTAGATTAAATAATATTTCTTTTTGATTATTACCTCCGTCATTAATTTTATTATTACTATCTTCTATTATTGAAGTAGGTGTAGGAACCGGTTGGACAGTTTATCCCCCTTTAAGTTCGATTCAAAGTCATTCTGGAGCTTCTGTTGATTTAGCAATTTTTAGTTTACATTTAGCTGGAGCTTCTTCAATTTTAGGTGCAGTTAATTTTATTTCAACAATATTAAATATGCGTAATCCAGGACAAAATTTGTATAGAATTCCTTTGTTTGTATGATCAATTTTTGTTACTGCTTTTCTTTTATTACTGGCAGTTCCTGTTTTAGCAGGTGCTATTACAATGTTATTAACTGATCGTAATTTTAATACATCTTTTTTTGACCCATCTGGGGGTGGGGATCCAATTTTATACCAACATTTATTT
ABMMC21961-16	plantae	Rhodophyta	Florideophyceae	Ceramiales	Rhodomelaceae	Carradoriella	Carradoriella elongata	AACTTTATATTTAATATTTGGTGCATTTGCAGGAGTACTTGGAGGCTGTATGTCTATGCTTATTAGAATGGAATTAGCTAATCCAGGTAATAGTTTCCTGTTAGGAAATCATCAAGTATACAATGTTTTAATTACTGCACATGCTTTTTTAATGATTTTTTTTATGGTTATGCCTGTTATGATTGGTGGGTTTGGGAATTGATTTGTTCCAATAATGATTGGAAGTCCTGATATGGCTTTCCCTCGTTTAAACAATATTTCCTTTTGGTTATTACCACCTTCTTTATGTTTATTACTTTTATCTTCATTAGTTGAGGTAGGTGTAGGTACTGGTTGAACTGTATACCCGCCTCTAAGTTCGATTCAAAGTCATTCAGGAGCAGCGGTAGATTTAGCAATTTTTAGTTTGCATTTGTCAGGAGCTTCTTCTATTTTAGGAGCTATTAATTTTATTTCTACAATTTTAAATATGCGAAACCCTGGCCAAACATTCTATAGGATTCCACTTTTTGTATGATCTATTTTCGTAACAGCTTTTTTACTTTTATTAGCAGTACCTGTTCTTGCAGGAGCTATTACAATGTTGCTAACTGATCGTAATTTCAATACGTCTTTTTTTGATCCTGCAGGTGGAGGTGATCCTGTATTATATCAGCATTTATTT
ABMMC21965-16	plantae	Rhodophyta	Florideophyceae	Ceramiales	Rhodomelaceae	Carradoriella	Carradoriella elongata	AACTTTATATTTAATATTTGGTGCATTTGCAGGAGTACTTGGAGGCTGTATGTCTATGCTTATTAGAATGGAATTAGCTAATCCAGGTAATAGTTTCCTGTTAGGAAATCATCAAGTATACAATGTTTTAATTACTGCACATGCTTTTTTAATGATTTTTTTTATGGTTATGCCTGTTATGATTGGTGGGTTTGGGAATTGATTTGTTCCAATAATGATTGGAAGTCCTGATATGGCTTTCCCTCGTTTAAACAATATTTCCTTTTGGTTATTACCACCTTCTTTATGTTTATTACTTTTATCTTCATTAGTTGAGGTAGGTGTAGGTACTGGTTGAACTGTATACCCGCCTCTAAGTTCGATTCAAAGTCATTCAGGAGCAGCGGTAGATTTAGCAATTTTTAGTTTGCATTTGTCAGGAGCTTCTTCTATTTTAGGAGCTATTAATTTTATTTCTACAATTTTAAATATGCGAAACCCTGGCCAAACATTCTATAGGATTCCACTTTTTGTATGATCTATTTTCGTAACAGCTTTTTTACTTTTATTAGCAGTACCTGTTCTTGCAGGAGCTATTACAATGTTGCTAACTGATCGTAATTTCAATACGTCTTTTTTTGATCCTGCAGGTGGAGGTGATCCTGTATTATATCAGCATTTATTT
ABMMC22136-16	plantae	Rhodophyta	Florideophyceae	Gigartinales	Kallymeniaceae	Euthora	Euthora cristata	TACTCTTTATTTGATTTTTGGAGCATTTTCAGGAGTTTTAGGTGGTTGTATGTCTATACTAATTCGTATGGAATTAGCTCAACCAGGTAATCATTTATTTTTGGGTAATCACCAAGTTTACAATGTTCTTGTAACAGCTCATGCATTTTTAATGATTTTTTTTATGGTAATGCCTGTAATGATTGGAGGATTTGGTAACTGATTAGTTCCAATTATGATAGGTAGTCCAGATATGGCATTTCCACGATTAAATAATATTTCATTTTGGTTACTTCCTCCTTCGTTATGTTTATTGTTATTATCTGCAATTGTAGAAGTAGGCGTTGGAACAGGTTGAACTGTTTATCCACCTTTAAGTTCTATACAAAGCCATTCAGGAGGAGCTGTAGATTTAGCTATTTTTAGTCTTCATTTAGCTGGAGCATCTTCAATTTTGGGAGCTGTAAATTTTATTTCTACTATTTTAAACATGCGTAGTCCAGGACAAAGTATGTATAGAATTCCTTTATTTGTATGATCTATTCTTGTAACAGCTTTTTTACTTTTATTAGCAGTTCCAGTTTTAGCTGGTGCAATTACTATGCTATTAACTGATCGTAATTTTAATACTTCTTTTTTTGATCCTGCAGGTGGAGGAGATCCTATTTTATATCAACATTTATTT
ABMMC22300-16	plantae	Rhodophyta	Florideophyceae	Ceramiales	Delesseriaceae	Phycodrys	Phycodrys sp. 1NB	AACACTTTATCTTATTTTTGGAGCTTTCTCTGGTATTATAGGAGGTTGTATGTCAGTTTTAATTCGAATGGAACTTTCACAACCAGGAGATCAAATACTTTTAGGAAATCATCAAGTATACAATGTGCTTGTTACTGCTCATGCTTTTTTAATGATTTTTTTTATGGTAATGCCAGTTATGATTGGTGGATTTGGGAATTGATTTGTTCCAATAATGATTGGAAGTCCTGATATGGCATTTCCTAGATTAAATAATATCTCTTTTTGATTATTACCACCGTCATTAATTTTATTATTATTATCTTCTATTATTGAAGTAGGTGTAGGAACTGGTTGGACAGTTTATCCCCCTTTAAGTTCGATTCAAAGTCATTCTGGAGCTTCTGTTGATTTAGCAATTTTTAGTTTACATTTAGCTGGAGCTTCTTCAATTTTAGGTGCAGTCAATTTTATTTCAACAATATTAAATATGCGTAATCCGGGACAAAATTTATATAGAATTCCTCTATTTGTATGATCAATTTTTGTTACTGCCTTTCTTTTATTATTGGCAGTTCCTGTTTTAGCAGGTGCTATTACAATGTTATTAACTGATCGTAATTTTAATACATCTTTTTTTGATCCATCTGGGGGTGGGGATCCAATTTTATACCAGCATTTATTT
