## Supplementary material for "Alignment-free identification of COI DNA barcode data with the Python package Alfie": Alfie_Supplementary: alldat_final_kingdom.tsv (part 3 of 3)

processid	kingdom	phylum	class	order	family	genus	species	clean_dna
ABMMC22341-16	plantae	Rhodophyta	Florideophyceae	Hapalidiales	Hapalidiaceae	Lithothamnion	Lithothamnion glaciale	AACTCTTTATCTAATTTTCGGAGCTTTTTCAGGAGTTTTAGGTGCGTGTATCTCTATGCTAATTCGTATGGAGTTGGCTCAACCTGGAAACCATCTTTTACTTGGAAACCACCAAGTTTATAATGTTTTGATTACAGCACACGCTTTTCTAATGATATTTTTTTTAGTTATGCCTGTAATGATAGGTGGTTTTGGTAATTGATTAGTACCTATTATGATTGGAAGCCCAGATATGGCTTTTCCACGTTTAAATAATATTAGTTTTTGATTACTACCACCTTCATTAGTTCTTTTACTAGCTTCTTCTCTTGTTGAAGTTGGTGCTGGTACAGGATGAACAGTATACCCTCCTTTAAGTTCAATTCAAAGCCATTCTGGAGCCTCTGTGGACTTAGCAATTTTTAGTTTACATCTAGCAGGAGCCTCATCTATTCTAGGTGCAGTAAACTTTATTTCAACTATTTTAAATATGCGTAACCCAGGTCAAAGTATGTACAGAATGCCTTTGTTTGTTTGGTCAATTTTTGTTACAGCATTTCTACTTTTATTAGCTGTTCCCGTATTAGCAGGAGCAATAACTATGTTGTTGACTGATAGAAATTTTAATACTTCTTTTTTTGACCCCGCGGGAGGAGGAGATCCAATTTTATACCAACATTTATTT
ABMMC22495-16	plantae	Rhodophyta	Florideophyceae	Gigartinales	Phyllophoraceae	Coccotylus	Coccotylus brodiei	TAGTCTTTATTTAATTTTTGGTGCTTTTTCAGGTGTTTTAGGTGGATGTATGTCGATGTTAATTCGTATGGAATTAACCCAACCAAACAACCATTTACTTTTAGGAAACCACCAAGTTTATAATGTTCTTATAACAGCACATGCATTTCTTATGATTTTTTTTATGGTTATGCCAGTAATGATTGGAGGCTTTGGTAATTGATTAGTTCCTATAATGATTGGTAGTCCAGACATGGCGTTTCCACGGTTAAATAATATATCATTTTGATTACTTCCCCCGTCGCTTTGTTTATTATTAATTTCAGCAATTGTAGAGGTAGGTGTAGGTACTGGATGAACAGTTTATCCACCCCTTAGTTCAATTCAAAGTCATTCAGGGGGCGCTGTAGATTTAGCTATTTTCAGTTTACATTTGGCAGGCGCTTCTTCAATTTTAGGAGCTGTAAATTTCATTTCAACTATTTTAAATATGCGTAGTCCAGGGCAAAGTATGTATAGAATTCCTTTGTTTGTTTGATCTATACTTGTAACGGCATTTTTACTTTTATTGGCAGTGCCAGTATTAGCAGGTGCTATTACAATGCTTTTAACTGATCGTAACTTTAACACTTCATTTTTTGATCCAGCAGGTGGAGGAGATCCTATATTATATCAACATTTATTT
ABMMC22554-16	plantae	Rhodophyta	Florideophyceae	Ceramiales	Rhodomelaceae	Leptosiphonia	Leptosiphonia flexicaulis	AACTTTGTATTTAATCTTCGGGGCATTTGCAGGAATTTTAGGAGGTTGCATGTCTATGCTTATCCGAATGGAACTAGCGCAACCTGGTAATAGTTTTTTAATGGGAAATCACCAGGTATACAATGTTTTAATTACTGCCCATGCTTTTTTAATGATTTTTTTTATGGTTATGCCTGTTATGATTGGAGGTTTCGGGAATTGATTTGTACCTATCATGATTGGCAGTCCTGATATGGCTTTTCCACGATTAAACAATATTTCTTTTTGACTTTTACCTCCTTCTCTATGTTTATTACTTTTGTCATCAATAGTTGAAGTTGGTGCGGGGACTGGGTGAACTGTGTACCCCCCTTTAAGTTCAATTCAAAGTCATTCAGGAGCTGCAGTTGATCTAGCAATTTTTAGCCTTCATTTGTCAGGTGCTTCTTCTATCTTAGGAGCTATTAATTTTATTTCTACAATTTTAAATATGCGTAATCCTGGACAAACATTTTATAGAATTCCTCTTTTTGTTTGATCTATTTTTGTAACAGCTTTTTTACTTTTATTAGCAGTACCTGTTCTTGCAGGAGCTATAACTATGTTACTAACTGATAGGAATTTTAATACATCATTTTTCGACCCTGCAGGTGGTGGTGACCCTGTACTTTATCAACATTTATTT
ABMMC22901-17	plantae	Rhodophyta	Florideophyceae	Ceramiales	Delesseriaceae	Phycodrys	Phycodrys fimbriata	AACACTTTATCTTATCTTTGGAGCTTTCTCTGGTATTATAGGAGGTTGTATGTCAATTTTAATTCGAATGGAACTTTCACAACCAGGAGATCAAATACTTCTAGGAAATCATCAAGTATATAATGTGCTTGTTACTGCTCATGCTTTTTTAATGATTTTTTTTATGGTAATGCCAGTCATGATAGGCGGATTTGGGAATTGATTTGTTCCAATAATGATTGGAAGTCCTGACATGGCATTTCCTAGATTAAATAATATTTCTTTTTGATTATTACCACCGTCATTAATTTTATTATTATTATCTTCTATTATTGAAGTAGGTGTAGGAACTGGTTGAACAGTTTATCCTCCTTTAAGTTCAATTCAAAGTCATTCTGGAGCTTCTGTTGATTTAGCAATTTTTAGTTTACATTTAGCTGGAGCTTCTTCAATTTTAGGTGCAGTTAATTTCATTTCAACAATATTAAATATGCGTAATCCAGGACAAAATTTATACAGAATTCCTTTATTTGTATGGTCAATCTTTGTTACTGCTTTTCTTCTATTATTAGCAGTTCCTGTTTTAGCAGGTGCTATTACAATGTTATTAACTGATCGTAATTTTAATACATCTTTTTTCGACCCATCTGGGGGTGGAGATCCAATTCTATACCAGCATTTATTT
ABMMC23219-17	plantae	Rhodophyta	Florideophyceae	Ceramiales	Rhodomelaceae	Savoiea	Savoiea sp. _1Nome	AACTTTATATTTAATATTTGGTGCATTTGCTGGAGTTTTAGGTGGTTGTATGTCTATGCTTATTAGAATGGAATTAGCTCAACCTGGTAATAGTCTTTTATTGGGAAATCACCAAGTGTATAATGTACTTATTACTGCACATGCATTTTTAATGATTTTTTTTATGGTTATGCCTGTTATGATTGGTGGATTTGGAAATTGATTTGTTCCTATAATGATAGGAAGTCCTGATATGGCTTTCCCTAGATTAAATAATATTTCTTTCTGATTACTACCTCCTTCTTTGTGTTTATTACTTTTATCTTCTATTGTTGAAGTTGGTGCAGGAACTGGGTGAACTGTGTATCCTCCCTTAAGTTCTATCCAAAGTCATTCAGGAGCCGCAGTTGATCTAGCAATTTTTAGTTTACATTTATCGGGAGCTTCTTCTATTTTAGGTGCTATTAATTTTATTTCTACAATTTTAAATATGAGAAATCCAGGACAAACATTTTATCGAATTCCTCTTTTTGTATGATCTATTTTTGTAACTGCATTTTTACTTTTGTTAGCAGTTCCTGTTCTTGCGGGAGCAATTACAATGTTATTAACTGATCGTAATTTTAATACTTCCTTTTTTGATCCAGCTGGTGGTGGAGATCCTGTTTTGTATCAACATTTATTT
ABMMC23242-17	plantae	Rhodophyta	Florideophyceae	Ceramiales	Rhodomelaceae	Polysiphonia	Polysiphonia sp. 1stricta	AACTTTATATTTAATTTTTGGAGCTTTCGCTGGAGTCTTAGGAGGTTGTATGTCAATGTTAATTCGCATGGAACTATCACAACCTGGGAATAGTTTATTACTCGGAAATCATCAAGTTTACAATGTTTTAATTACAGCTCATGCATTTCTAATGATTTTTTTTATGGTTATGCCTGTTATGATTGGGGGTTTCGGTAATTGATTTGTTCCTATAATGATAGGGAGTCCTGATATGGCTTTTCCTAGATTAAATAACATATCATTTTGACTTTTACCTCCTTCTTTATGTTTATTACTTCTTTCAGCTTTAGTAGAAGTTGGTACAGGTACAGGTTGAACAGTTTATCCTCCTTTAAGTTCAATTCAAAGTCATTCAGGAGCTTCTGTAGATTTAGCAATATTTAGTTTACATCTTTCAGGAGCTTCTTCTATTTTAGGTGCAATTAATTTTATATCTACGATCATAAATATGCGTAATCCTGGACAAACTTTTTATAGAATACCTCTTTTTGTTTGATCTATTTTTGTAACAGCTTTTTTATTATTATTAGCTGTGCCTGTCTTAGCTGGTGCAATAACTATGTTACTAACAGATCGTAATTTCAATACCTCTTTTTTTGATCCTGCAGGAGGAGGTGATCCTATTTTGTATCAACATTTATTT
ABMMC23308-17	plantae	Rhodophyta	Florideophyceae	Ceramiales	Rhodomelaceae	Rhodomela	Rhodomela sibirica	TACTTTATATTTAATTTTTGGAGCTTTTGCAGGGGTATTAGGTGGTTGCATGTCAATGCTTATACGAATGGAATTAGCTCAACCTGGTAACAATTTACTTTTAGGTAATCATCAAGTTTACAATGTTTTAATTACAGCTCATGCTTTTTTAATGATTTTTTTTATGGTAATGCCAGTTATGATTGGTGGGTTTGGTAATTGATTTGTTCCCATTATGATTGGAAGTCCCGATATGGCATTTCCTCGTTTAAATAATATTTCTTTTTGATTATTACCTCCTTCTCTTTGTTTATTACTATTATCTTCAGTTGTTGAAGTTGGAACTGGAACTGGATGAACTGTTTATCCACCATTGAGTTCTATTCAAAGTCATTCTGGAGCTTCTGTGGATTTAGCAATTTTTAGTCTACATTTATCAGGTGCATCTTCTATTTTAGGTGCTATTAATTTTATTTCAACTATTTTAAATATGCGTAATCCCGGACAAACATTTTACCGTATTCCACTTTTTGTTTGGTCAATCTTTGTAACAGCTTTTTTGCTTTTACTGGCTGTTCCCGTACTTGCAGGTGCTATTACTATGTTATTAACAGATCGTAATTTTAATACATCATTTTTTGATCCCGCAGGTGGTGGTGACCCTATTTTATATCAACATTTATTT
ABMMC23376-17	plantae	Rhodophyta	Florideophyceae	Gigartinales	Dumontiaceae	Dilsea	Dilsea socialis	AACTCTTTATTTAATTTTTGGTGCTTTTTCAGGAGTTTTAGGTGGTTGTATGTCAATGTTAATTCGTATGGAATTAGCTCAACCAGGAAATCACTTACTTTTAGGAAATCATCAAGTTTACAATGTTCTTATAACAGCTCACGCATTTTTAATGATTTTTTTTATGGTTATGCCTGTAATGATTGGAGGCTTTGGTAATTGGTTAGTTCCCATTATGATTGGTAGCCCAGATATGGCATTTCCAAGATTAAATAATATTTCATTTTGATTATTACCACCGTCGTTATGCTTATTACTATTATCTGCAATTATTGAAGTTGGGGTTGGAACAGGATGAACTGTGTATCCGCCTTTAAGTTCAATTCAAAGCCATTCAGGAGGTGCAGTTGATTTAGCAATTTTTAGCCTTCATTTAGCAGGAGCTTCTTCAATTTTAGGTGCAGTTAATTTTATTTCAACTATTTTGAATATGCGTAGCCCTGGTCAAACTATGTATAGAATACCTTTATTTGTATGATCTATTTTTGTAACTGCATTCTTATTATTATTAGCAGTTCCTGTCTTAGCGGGCGCAATTACTATGCTTTTAACTGATCGGAATTTCAATACTTCTTTTTTTGATCCAGCAGGTGGAGGTGATCCTATTTTGTACCAACATTTATTC
ABMMC23420-17	plantae	Rhodophyta	Florideophyceae	Gigartinales	Gigartinaceae	Mazzaella	Mazzaella macrocarpa	TACTCTTTACCTAATTTTCGGTGCTTTTTCAGGTGTTTTAGGTGGATGTATGTCAATGTTGATTCGTATGGAATTAGCTCAGCCTAATAACCATTTACTCTTAGGAAATCACCAAGTTTATAATGTTCTTATAACAGCTCACGCATTTCTTATGATTTTTTTTATGGTTATGCCTGTGATGATTGGTGGGTTTGGTAATTGACTAGTGCCAATAATGATTGGTAGCCCAGATATGGCTTTTCCGCGATTAAATAATATTTCGTTTTGACTACTACCTCCTTCTTTATGCTTATTACTTATGTCAGCACTTGTTGAAGTAGGTGTTGGTACTGGATGAACTGTTTATCCACCTCTAAGCTCAATTCAAAGTCACTCAGGTGGTGCTGTAGATTTAGCTATTTTTAGTCTTCATATATCAGGTGCTTCTTCAATCTTAGGTGCTGTGAATTTTATTTCTACTATATTAAACATGAGAAGTCCTGGACAGAGTATGTATAGAATTCCTCTTTTTGTTTGATCAATATTTGTAACAGCATTTCTACTTTTATTGGCAGTTCCTGTTTTAGCAGGAGCTATTACAATGCTTTTAACAGATCGTAATTTTAATACCTCTTTTTTTGATGCAGCAGGCGGAGGAGACCCAATTTTATATCAACATTTATTT
ABMMC23945-18	plantae	Rhodophyta	Florideophyceae	Ceramiales	Rhodomelaceae	Rhodomela	Rhodomela virgata	TACTTTATATTTAATTTTTGGAGCTTTTGCAGGAGTATTAGGTGGTTGTATGTCAATGCTTATACGAATGGAATTAGCGCAACCTGGTAATAATTTACTTTTAGGTAATCATCAAGTTTATAACGTTTTAATTACAGCTCATGCCTTTTTAATGATTTTTTTTATGGTGATGCCAGTTATGATTGGTGGTTTTGGTAACTGATTTGTGCCTATTATGATAGGAAGTCCTGATATGGCATTTCCTCGTTTAAATAATATTTCTTTTTGATTATTACCTCCTTCTCTTTGTTTACTACTTTTATCTTCAGTTGTTGAAGTTGGAACTGGAACTGGGTGAACAATTTACCCTCCTTTGAGTTCTATACAAAGTCATTCTGGAGCTTCTGTAGATTTAGCAATTTTTAGTCTACATTTATCAGGTGCATCTTCTATTTTAGGTGCAATTAATTTTATTTCAACCATTTTAAATATGCGTAATCCTGGACAAACATTTTATCGTATTCCACTTTTTGTTTGGTCTATTTTTGTAACAGCATTTTTGCTTTTACTTGCAGTTCCTGTACTCGCAGGAGCTATTACTATGTTACTAACAGATCGAAATTTTAATACTTCATTTTTTGATCCCGCAGGTGGTGGTGATCCTATTTTGTATCAACATTTATTT
ABMMC3718-09	plantae	Rhodophyta	Florideophyceae	Ceramiales	Ceramiaceae	Scagelia	Scagelia pylaisaei	AACTCTTTATTTAATTTTTGGTGCATTTTCTGGAGTATTAGGTGGTTGCATGTCTATGCTAATCCGTATGGAATTAGCGCAGCCAGGTAATCATCTTTTATTAGGTAATCATCAGGTGTACAATGTTTTAATAACAGCGCATGCGTTTTTAATGATTTTTTTCATGGTTATGCCAGTTATGATTGGAGGATTTGGTAATTGATTAGTTCCCATAATGATAGGGAGTCCAGATATGGCTTTTCCACGATTAAATAACATATCATTTTGATTACTACCACCATCTCTTTGTTTACTTCTAATTTCAGCTATTGTAGAAGTTGGTGTAGGGACAGGTTGGACTGTATATCCACCTTTAAGTTCTATACAAAGCCATTCAGGAGCTGCTGTTGATTTAGCTATTTTTAGTTTACATTTATCAGGAGCATCTTCAATTTTAGGTGCCGTAAATTTTATATCAACTATAATTAATATGCGTAATCCAGGGCAAAGTATGTATAGAATTCCATTATTTGTTTGGTCTATTTTTGTTACAGCTTTTTTACTTTTATTAGCAGTTCCTGTTTTAGCAGGAGCCATAACAATGCTTTTAACTGACCGTAATTTTAATACAGCATTTTTTGATCCTACAGGTGGTGGTGATCCTATTTTATATCAGCATTTGTTC
ABMMC3913-09	plantae	Rhodophyta	Florideophyceae	Ceramiales	Rhodomelaceae	Polysiphonia	Polysiphonia sp. 1stricta	TTGGAGCTTTCGCTGGAGTCTTAGGAGGTTGTATGTCAATGTTAATTCGCATGGAACTATCACAACCTGGGAATAGTTTATTACTCGGAAATCATCAAGTTTACAATGTTTTAATTACAGCTCATGCATTTCTAATGATTTTTTTTATGGTTATGCCTGTTATGATTGGGGGTTTCGGTAATTGATTTGTTCCTATAATGATAGGGAGTCCTGATATGGCTTTTCCTAGATTAAATAACATATCATTTTGACTTTTACCTCCTTCTTTATGTTTATTACTTCTTTCAGCTTTAGTAGAAGTTGGTACAGGTACAGGTTGAACAGTTTATCCTCCTTTAAGTTCAATTCAAAGTCATTCAGGAGCTTCTGTAGATTTAGCAATATTTAGTTTACATCTTTCAGGAGCTTCTTCTATTTTAGGTGCAATTAATTTTATATCTACGATCATAAATATGCGTAATCCTGGACAAACTTTTTATAGAATACCTCTTTTTGTTTGATCTATTTTTGTAACAGCTTTTTTATTATTATTAGCTGTGCCTGTCTTAGCTGGTGCAATAACTATGTTACTAACAGATCGTAATTTCAATACCTCTTTTTTTGATCCTGCAGGAGGAGGTGATCCTATTTTGTATCAACATTTA
ABMMC7396-10	plantae	Rhodophyta	Florideophyceae	Bonnemaisoniales				TACCCTTTATTTACTATTTGGAGCTTTTTCAGGAGTTTTAGGTGGTTGCATGTCAATGTTAATTCGTATGGAGTTAGCACAACCTGGAAATCATTTACTTTTAGGAAATCACCAAGTTTATAATGTTTTAATAACTGCCCATGCATTTTTGATGATTTTTTTTATGGTGATGCCTATACTAATAGGTGGTTTTGGGAATTGATTAGTTCCTATAATGATAGGAAGTCCAGATATGGCGTTTCCAAGACTTAATAATATTTCTTTTTGATTGCTTCCCCCATCTCTTTGTTTACTATTAATTTCTGCATTAGTAGAAACAGGACCTGGAACTGGTTGAACTGTTTATCCACCGTTAAGTTCAGTTCAAAGTCATTCAGGAGGAGCTATAGATTTAGCAATTTTTAGTTTACATTTAGCAGGAGCATCATCAATATTAGGTGCAGTAAACTTTATTTCTACTATCTTAAATATGCGTAGTCCAGGACAAAGTATGTATCGAATTCCTTTATTTGTTTGATCTATACTTGTAACAGCATTTTTGCTGCTTTTTGCTGTTCCTGTTTTAGCAGGAGCCATAACTATGCTTTTAACAGATCGTAATTTTAATACTTCATTTTTTGATCCTGCCGGTGGAGGAGATCCAATTTTATATCAACATCTTTTT
ABMMC7732-10	plantae	Rhodophyta	Florideophyceae	Hapalidiales				AACTCTTTATTTAATTTTCGGTGCGTTTTCAGGAGTTTTAGGTGCTTGTATTTCTATGCTCATACGTATGGAATTGGCTCAACCTGGTAATCAACTTTTATTAGGAAATCATCAAGTTTATAATGTTTTGATTACCGCACATGCTTTTTTAATGATATTTTTTTTAGTAATGCCCGTTATGATAGGAGGATTTGGTAATTGACTTGTTCCAATTATGATAGGTAGTCCAGATATGGCTTTTCCACGTTTAAATAACGTAAGTTTTTGATTACTTCCACCTTCTTTATCTTTATTGCTTGCATCTTCTTTAATAGAAGTAGGTGCAGGAACTGGTTGAACAGTTTATCCACCTTTAAGTTCAATACAAAGTCATTCGGGAGCTGCAGTTGACCTGGTAATTTTTAGCTTACATTTATCTGGAGCTTCTTCTATTTTAGGCGCTGTTAATTTTATTTCAACAATATTAAATATGCGTAATCCTGGACAAAGTATGTATAGAATGCCTTTATTTGTATGGTCTATCTTTGTTACAGCATTTTTGCTGTTATTGGCAGTTCCAGTATTAGCAGGAGCTATAACAATGCTTTTAACAGATCGAAATTTTAATACTTCATTTTTTGATCCCGCAGGTGGAGGAGATCCTGTTTTATATCAACATTTATTT
ALGBA001-14	plantae	Rhodophyta	Florideophyceae	Gigartinales	Cystocloniaceae	Hypnea	Hypnea musciformis	TACACTATATCTTGTTTTTGGAGCTTTTTCAGGTATTTTGGGAGGATGTATGTCGATGCTAATCCGTATGGAATTAGCTCAACCGAGTAATCAATTACTTTTAGGTAATCATCAAGTTTATAATGTATTAATAACGGCACACGCATTTTTGATGATTTTTTTTATGGTAATGCCAGTCATGATAGGAGGATTTGGTAACTGGCTGGTTCCTATAATGATAGGTAGTCCTGATATGGCATTTCCTCGTTTAAATAATATTTCTTTTTGATTACTACCGCCCTCATTATGTTTATTATTATTATCAGCTCTAGTCGAGGTAGGAGTAGGTACAGGTTGAACGGTTTACCCACCTTTAAGCTCCATACAAAGTCATTCTGGCGGGGCTGTAGATCTAGCGATTTTCAGTTTGCATGTGTCAGGCGCTTCATCAATTTTAGGAGCTGTAAATTTTATTTCAACTATTTTAAATATGAGAAGCCCTGGACAAAGTATGTATAGAATACCTTTATTTGTGTGATCAATTTTCGTAACAGCATTTTTATTATTATTAGCCGTACCTGTTTTAGCAGGTGCAATTACAATGCTTTTAACAGACCGTAATTTTAACACATCTTTTTTTGATCCCGCGGGAGGGGGAGATCCCGTTCTATATCAACATTTATTT
ALGBA009-14	plantae	Rhodophyta	Florideophyceae	Gigartinales	Cystocloniaceae	Hypnea	Hypnea stellulifera	GACATTATACCTTATTTTCGGAGCCTTTTCAGGTATTTTAGGAGGATGTATGTCAATGTTAATTCGTATGGAATTGGCTCAACCAAGTAATCAATTACTTTTGGGTAATCATCAAGTTTATAATGTATTAATAACCGCACATGCATTTTTAATGATTTTTTTTATGGTAATGCCTGTGATGATCGGAGGATTCGGTAATTGACTGGTTCCTATAATGATAGGTAGTCCTGATATGGCATTCCCGCGTTTAAACAATATTTCTTTTTGGTTATTACCTCCTTCGTTATGTTTATTATTATTATCGGCTCTAGTAGAGGTAGGGGTAGGTACAGGTTGAACGGTTTACCCACCTTTAAGTTCTATACAAAGTCATTCTGGGGGAGCTGTCGACTTGGCAATATTTAGTTTACATGTATCAGGTGCTTCGTCTATTCTAGGAGCTGTAAATTTTATTTCTACTATTTTAAATATGAGAAGTCCGGGACAAAGCATGTATAGAATACCATTATTTGTATGATCTATCTTTGTGACAGCTTTCCTATTGTTATTAGCAGTACCTGTTTTAGCAGGTGCAATTACAATGCTTTTAACGGATCGTAATTTTAACACATCATTTTTTGACCCTGCAGGAGGAGGAGATCCAGTTTTGTATCAACATTTGTTC
ALGBA102-17	plantae	Rhodophyta	Florideophyceae	Corallinales	Corallinaceae	Harveylithon	Harveylithon sp.	GAGTTAGCTCAACCTGGTAACCAATTATTATTAGGAAATCATCAAGTTTACAATGTTTTAATAACGGCGCATGCAATTTTAATGATTTTCTTTTTAGTTATGCCTGTTATGATAGGAGGTTTTGGTAATTGACTAGTACCTATTATGATTGGAAGTCCCGATATGGCGTTTCCAAGATTAAATAACATTAGTTTTTGATTACTTCCACCTTCATTATGTTTATTATTAGCGTCTTCTTTAGTAGAAGTAGGAGCAGGTACAGGTTGAACAGTTTATCCACCTTTGAGCTCAATTCAAAGTCATTCAGGAGCAGCTGTTGATTTAGCTATTTTTAGTTTACATTTATCAGGAGCAGCTTCAATTTTAGGAGCGGTAAACTTTATCTCTACAATTTTAAACATGAGAAATCCTGGACAAAGTATGTACAGAATGCCTTTATTTGTTTGATCAATTTTTGTTACCGCTTTTTTACTTTTATTAGCTGTACCGGTTTTAGCGGGAGCTATAACAATGCTTTTGACTGATCGTAACTTT
GBMIN45567-15	plantae	Rhodophyta	Florideophyceae	Gracilariales	Gracilariaceae	Hydropuntia	Hydropuntia edulis	ACTTTATATTTAATTTTTGGTGCCTTTTCAGGAGTTTTAGGAGGATGTATGTCAATATTAATTCGTATGGAGTTAGCACAACCAGGAAATCAATTATTATTGGGAAATCATCAGATTTATAATGTTTTAATAACTGCGCACGCATTTTTAATGATTTTTTTTATGGTTATGCCTGTAATGATAGGAGGCTTTGGTAATTGATTAGTACCTATTATGATAGGAAGTCCTGATATGGCTTTTCCTCGCTTAAATAATATATCTTTTTGATTGTTACCACCTTCTCTTTGTTTACTTATAGCTTCTGCAATTGTAGAGGTAGGTGTGGGAACAGGATGAACTGTATATCCCCCATTAAGTTCAATTCAAAGCCATTCTGGAGGAGCTGTAGATTTGGCAATATTTAGTTTACATATATCAGGAGCATCTTCAATTTTAGGAGCAATAAATTTTATTTCAACAATTTTAAATATGCGTAACCCTGGTCAAAGTATGTATCGTATGCCTTTATTTGTTTGATCAATTTTTATAACAGCGTTTTTATTATTATTAGCTGTACCTGTTTTAGCTGGGGCAATTACCATGCTTTTAACAGACCGTAATTTTAATACAGCTT
JRPAA5000-15	plantae	Rhodophyta	Florideophyceae	Gracilariales	Gracilariaceae	Gracilariopsis	Gracilariopsis lemaneiformis	TCAACAAATCATAAAGATATTGGAACTTTATACTTAATTTTTGGTGCTTTTTCAGGGGTTTTAGGTGGTTGTATGTCGATGTTAATTCGTATGGAATTAGCTCAACCAGGAAATCAATTACTTCTAGGAAATCATCAAATTTATAATGTTTTAATTACTGCACATGCTTTTTTGATGATTTTTTTTATGGTAATGCCTGTAATGATAGGTGGGTTTGGAAATTGATTAGTACCTATTATGATAGGAAGTCCGGATATGGCATTCCCGCGTTTGAATAATATTTCATTTTGATTGCTACCCCCTTCGCTTTGCTTACTTTTAGCTTCTGCTATTGTTGAAGTAGGTGTAGGTACAGGTTGAACAGTTTATCCTCCTTTAAGCTCGATCCAAAGCCATTCAGGAGGAGCTGTGGATTTAGCAATATTTAGTTTACATATTTCAGGAGCATCATCTATTTTAGGAGCTATTAATTTTATCTCCACAATACTAAATATGCGTAATCCTGGACAAAGTATGTATCGTATGCCTTTATTTGTATGATCGATTTTTATAACAGCTTTTCTGTTACTGTTGGCTGTACCTGTTTTAGCAGGTGCTATTACAATGCTTTTAACAGACCGCAATTTTAATACCACTTTTTTTGACCCTGCAGGAGGAGGAGATCCAGTGTTATACCAACATCTTTTTTGATTTTTTGGTCACCCTGAAGTTTA
JRPAA7897-15	plantae	Rhodophyta	Florideophyceae	Halymeniales	Halymeniaceae	Grateloupia	Grateloupia elliptica	GGAACACTTTACCTAATTTTTGGAGCTTTTTCTGGAATTTTAGGTGGTTGTATGTCTATGCTAATCCGTATGGAGTTAGCGCAACCTGGTAATCATTTGTTATTAGGTAACCATCAAATTTACAATGTTTTAATTACCGCACATGCATTTTTGATGATCTTTTTCATGGTTATGCCTGTAATGATTGGTGGGTTTGGTAATTGGTTGGTACCTATAATGATTGGAAGTCCAGATATGGCATTTCCTAGATTAAACAATATTTCTTTCTGATTACTTCCTCCATCTCTTTGTTTACTTTTAGCTTCTGCGATTGTAGAAGTAGGAGTAGGAACTGGATGAACTGTTTATCCTCCTTTAAGTTCGATACAAAGCCATTCGGGAGGCGCTGTAGATTTAGCAATTTTTAGCCTTCATTTATCAGGAGCATCATCTATTTTAGGAGCAATTAATTTTATTTCTACAATCTTAAATATGCGCAATCCAGGTCAGAGTATGTATAGGATGCCGCTATTCGTTTGATCTATTTTTGTAACAGCGTTTTTACTATTGTTAGCAGTTCCTGTTTTAGCAGGAGCAATTACAATGCTCTTAACTGATCGTAATTTCAATACTTCTTTTTTTGATCCAGCAGGTGGAGGTGATCCTGTTTTGTACCAACATTTATTTTGATTCTTTGGTCATCCTGAGGTTTACATTTTAATACTTCCTGGATTTGGTATGGTTAGCCATATAGTTTCAACTTTTTCAAGAAAACCGGTTTTTGGTTATATAGGTATGGTATATGCAATGGTTTCTATCGGTGTATTAGGATTTATCGTT
JRPAA8476-15	plantae	Rhodophyta	Florideophyceae	Gelidiales	Gelidiaceae	Capreolia	Capreolia implexa	CGCAACCAGGAAATCATTTGCTAATGGGAAATCATCAAATTTATAATGTATTAATCACAGCCCACGCATTTCTAATGATTTTTTTTATGGTAATGCCTGTTCTAATAGGAGGTTTTGGGAATTGGTTAGTACCAATAATGATAGGTAGCCCAGATATGGCTTTCCCTCGCTTGAACAATATTTCTTTTTGATTACTTCCCCCGTCATTATGTTTACTTTTAACTTCAGCAATTGTTGAAGTTGGGGTAGGTACGGGATGAACTGTTTATCCTCCATTAAGTGCGATTCAAAGCCACTCAGGAGGTGCTGTAGATCTAGCAATTTTTAGTTTACATATTTCTGGAGCATCTTCAATTTTAGGCGCCGTTAATTTTATTTCGACTATATTTAATATGCGTAATCCTGGACAAACGATGTATAGGATGCCGTTATTCGTGTGATCAATCTTTGTTACAGCGTTCTTGTTACTATTGGCAGTACCAGTTTTAGCTGGGGCTATAACTATGTTATTAACTGATCGGAACTTTAACACCTCGTTTTTTGACCCAGCAGGGGGCGGAGATCCGGTTTTATATCAGCATCTATTTTGATTTTTCGGTCATCCGGAAGTGTACATTTTAATTTTACCTGGTTTTGGGATGATCAGTCATATTGTCTCTACTTTTTCAAGAAAATCCATTTTCGGATATATAGGTATGGTTTATGCTATGGTATCTATAGGGGTATTAGGATTTATTGTGTGGGCTCATCATATGTATACAGTTGGGTTAGATGTTGATACCAGAGCGTATTTTACTGCTGCAACCATGATTATTGCAGTCCCTACAGGTATAAAAATATTTAGCTGAGTAGCTACTATGTGAGAAGGTTCAATTCATTTTAGAACTCCGATGTTATTTGCTATAGGTTTTATCTTTTTATTTACTATAGGTGGACTTACAGGAATTGTCTTAGCTAATTCAGGTTTAGACATAAGTTTACATGACACCTACTATGTTGTAGCGCACTTCCATTATGTTTTATCAATGGGTGCTGTTTTTGCTATATTTGCTGGCTTCTACTATTGATTTGGAAAAATTACTGGGTTGCAGTATCCAGAAACATTAGGCCAAATACATTTTTATTCAACGTTTATAGGGGTGAACCTAACATTTATGCCCATGCATTTTTTAGGGCTAGCTGGTATGCCTAGACGTATCCCTGACTACCCAGATGCTTATGTGGGTTGGAATTTAATTGCATCATATGGTTCATATGTTGCAGCCTTTAGTACTCTATTTTTTTTCTATTTAGTATTTATTTCTTTAACTTCTAATAATGCTTGTACTTCAGCCCCTTGAGACTTTGATAATAACT
JRPAA8518-15	plantae	Rhodophyta	Florideophyceae	Gelidiales	Gelidiaceae	Capreolia	Capreolia implexa	CGCAACCAGGAAACCATTTGCTAATGGGAAATCATCAAATTTATAATGTATTAATCACAGCCCACGCATTTCTAATGATTTTCTTCATGGTAATGCCTGTTCTAATAGGAGGTTTTGGGAATTGGTTAGTACCAATAATGATAGGTAGTCCAGATATGGCTTTCCCTCGCTTGAACAATATTTCTTTTTGATTACTTCCCCCGTCATTATGTTTACTTTTAACTTCAGCAATTGTTGAAGTTGGGGTGGGTACGGGATGAACTGTTTATCCTCCATTAAGTGCGATTCAAAGCCACTCAGGAGGTGCTGTAGATCTAGCAATTTTTAGTTTACATATTTCTGGAGCATCTTCAATTTTAGGCGCCGTTAATTTTATTTCAACTATACTTAATATGCGTAATCCTGGACAAACAATGTATAGGATGCCGTTATTCGTGTGATCAATTTTTGTTACAGCGTTCTTGTTACTATTGGCAGTACCAGTTCTAGCTGGGGCTATAACTATGTTATTAACTGATCGGAATTTTAACACCTCGTTTTTTGACCCAGCAGGAGGCGGAGATCCGGTTTTATATCAGCATTTATTTTGATTTTTCGGTCATCCGGAAGTATACATTTTAATTTTACCTGGTTTTGGGATGATCAGTCATATTGTCTCTACTTTTTCAAGAAAACCCATTTTCGGATATATAGGTATGGTTTATGCTATGGTATCTATAGGAGTATTAGGATTTATTGTGTGGGCTCATCATATGTATACAGTTGGGTTAGATGTTGATACCAGAGCATATTTTACTGCTGCAACTATGATTATTGCAGTCCCTACAGGTATAAAAATATTTAGCTGAGTAGCTACTATGTGAGAAGGTTCGATTCATTTTAGAACTCCGATGTTATTTGCTATAGGTTTTATCTTTTTATTCACTATAGGTGGACTTACAGGAATTGTCTTAGCTAATTCAGGTTTAGACATAAGTTTACATGACACCTACTATGTTGTAGCGCATTTCCATTATGTTTTATCAATGGGTGCTGTTTTTGCTATATTTGCTGGCTTCTATTATTGATTTGGAAAAATTACTGGGTTGCAGTACCCAGAAATATTAGGCCAAATACATTTTTATTCAACGTTTATAGGGGTGAATCTAACATTTATGCCCATGCATTTTTTAGGGCTAGCTGGTATGCCTAGACGTATTCCTGACTACCCAGATGCTTATGTGGGTTGGAATTTAATTGCATCATATGGTTCATATGTTGCAGCCTTTAGTACTCTATTTTTTTTCTATTTAGTATTTATTTCTTTAACTTCTAATAATGCTTGTACCTCAGCCCCTTGAGACTTTGATAATAACT
JRPAA8570-15	plantae	Rhodophyta	Florideophyceae	Batrachospermales	Batrachospermaceae	Batrachospermum	Batrachospermum viridebrasiliense	AACTTTGTATTTAATTTTTGGTACTTTTTCAGGAGTATTAGGTGGATGTATGTCTATTTTAATTCGCATGGAATTGTCGCAACCAGGTAACCATTTACTATTGGGTAACCATCAAGTATATAATGTATTAATTACAGCTCATGGTTTTTTAATGGTTTTTTTTATGGTTATGCCTATACTTATAGGAGGTTTTGGTAATTGATTGGTTCCAATTATGATTGGAAGTCCTGATATGGCTTTTCCACGATTAAATAATATAAGTTTTTGGCTACTTCCTCCTTCTTTATGTTTATTGTTAGCTTCAGCACTTGTCGAAGTTGGTGCGGGAACAGGTTGAACTGTTTACCCTCCTTTAAGTTCTATACAAAGTCATTCAGGAGCCGCTGTAGATTTAGCAATATTTAGTTTGCATTTAGCAGGAGCGTCTTCTATTTTAGGCGCTGTTAATTTTATTTCTACAATAATTAATATGCGAAATCCTGGTCAAAGTGTATACCGAATGCCACTTTTTGTTTGGTCTATTTTTATTACAGCTTTTATACTGCTGTTAGCTGTACCTGTTTTAGCAGGAGCAATTACAATGCTTTTAACAGACCGTAATTTTAACACTACCTTCTTTGATTCATCAGGTGGAGGTGATCCACTTCTTTACCAACATCTATTT
JRPAA8590-15	plantae	Rhodophyta	Florideophyceae	Gigartinales	Cystocloniaceae	Rhodophyllis	Rhodophyllis membranacea	AAGATATTGGTACTTTATATTTAATTTTTGGTGCTTTTTCTGGGGTTTTAGGGGGTTGTATGTCTATGTTAATACGTATGGAATTAGCTCAACCAGGTAATCATTTACTTTTAGGTAATCACCAAGTATATAATGTTCTTATTACAGCTCATGCTTTTTTAATGATATTTTTTATGGTAATGCCTGTAATGATTGGAGGTTTTGGTAATTGGTTAGTTCCTATAATGATAGGAAGCCCGGATATGGCATTTCCTAGATTAAATAATATATCTTTTTGATTATTACCCCCGTCTTTATGTTTATTACTACTATCGGCTTTAGTAGAAGTTGGGGTAGGAACAGGTTGAACTGTTTACCCACCTTTAAGTTCTATTCAAAGTCATTCTGGTGGTTCTGTTGATTTAGCTATTTTTAGTTTACATTTATCAGGGGCTTCTTCAATTTTAGGTGCTGTAAATTTTATATCTACTATATTAAATATGCGAAGCCCTGGTCAAAGTATGTATAGAATACCTTTATTTGTATGATCTATTCTTGTTACAGCTTTTTTATTACTATTAGCGGTACCTGTTTTAGCAGGTGCTATTACAATGTTATTAACAGACCGAAATTTTAATACAGCTTTTTTTGATCCTGCTGGGGGAGGAGATCCTGTTTTATATCAACATTTATTTTG
MAERL121-13	plantae	Rhodophyta	Florideophyceae	Hapalidiales	Hapalidiaceae	Phymatolithon	Phymatolithon calcareum	GACTCTTTATCTTATTTTTGGTGCTTTTTCTGGAGTATTGGGTGCGTGTATTTCGATGTTAATTCGTATGGAGTTAGCTCAACCAGGCAATCACCTTTTATTAGGCAATCACCAAGTTTATAATGTTTTAATCACTGCACATGCTTTTTTAATGATATTTTTCTTAGTTATGCCTGTTATGATAGGTGGATTTGGAAATTGATTAGTACCTATTATGATTGGAAGCCCAGATATGGCTTTTCCACGTTTAAATAACATTAGTTTTTGACTACTTCCACCTTCTTTGTGTCTTTTATTAGCTTCTTCGTTGGTAGAAGTTGGGGCTGGTACAGGGTGAACAGTATACCCTCCACTAAGTTCAATACAAAATCATTCAGGAGCTGCGGTAGATTTAGCTATTTTTAGTTTACATTTAGCTGGTGCTTCTTCAATTTTAGGCGCTGTTAATTTTATTTCAACAATTTTAAATATGCGTAACCCAGGTCAAAGTATGTATAGAATGCCTTTGTTTGTTTGATCAATCTTAGTTACTGCTTTTTTATTGTTATTAGCTGTTCCAGTTTTAGCAGGTGCAATAACAATGCTTCTAACTGATAGAAATTTTAATACTTCTTTCTTTGACCCAGCAGGAGGGGGTGATCCAATTTTGTATCAACATTTATTT
MAERL190-13	plantae	Rhodophyta	Florideophyceae	Hapalidiales	Hapalidiaceae	Lithothamnion	Lithothamnion corallioides	AACTCTTTATTTAATTTTTGGAGCTTTCTCGGGAGTATTAGGTGCTTGTATATCTATGTTAATTCGTATGGAATTAGCCCAACCTGGAAACCATCTTTTATTAGGAAACCATCAAATTTATAATGTTTTAATTACCGCTCATGCTTTTTTAATGATATTTTTTTTAGTTATGCCTGTTATGATAGGTGGATTTGGTAATTGATTGGTACCTATTATGATTGGAAGCCCTGATATGGCTTTTCCACGCTTAAATAATATTAGTTTTTGATTACTACCACCTTCATTAATTCTTTTGTTAGCTTCTTCTTTAGTAGAGGTTGGTGTTGGGACAGGCTGAACAGTGTATCCTCCTTTAAGTTCAATACAGAGTCATTCAGGAGCTTCTGTGGATTTAGCAATTTTTAGTTTACATCTAGCAGGCGCATCATCGATATTAGGTGCTGTAAACTTTATATCGACTATTTTAAACATGCGTAATCCAGGCCAAAGCATGTACAGAATGCCTCTATTTGTTTGATCAATTTTTGTTACAGCTTTCTTACTTTTATTGGCTGTTCCTGTATTAGCTGGAGCAATAACAATGCTTTTAACTGATAGAAATTTTAATACTTCTTTTTTTGATCCCGCAGGAGGAGGAGATCCAATTTTATACCAACATTTATTT
MAPAN012-13	plantae	Rhodophyta	Florideophyceae	Gelidiales	Gelidiaceae	Gelidium	Gelidium sp.	CTCTGTATCTAATTTTTGGTGCCTTTTCAGGTATTTTGGGAGGGTGCATGTCTATTCTAATTAGAATGGAATTAGCCCAACCAGGAAATCATTTATTGTTAGGAAATCATCAAGTTTATAATGTGCTAATTACTGCGCATGCTTTTTTAATGATTTTTTTTATGGTAATGCCTGTTTTAATAGGAGGTTTTGGTAATTGACTAGTACCTATAATGATAGGTAGTCCTGATATGGCTTTTCCTCGCTTAAACAATATTTCTTTTTGATTACTCCCTCCTTCTTTATGTCTACTTTTAGCATCAGCAGTAGTGGAGGTGGGTGTAGGGACAGGTTGAACTGTGTATCCACCTTTAAGTTCGATTCAAAGTCATTCGGGCGGAGCCGTTGATCTAGCAATTTTTAGCCTCCATATTTCTGGAGCTTCATCGATACTAGGTGCGATCAACTTTATTTCTACTATTTTGAATATGCGTAATCCTGGACAAACAATGTATCGAATGCCGTTGTTTGTTTGATCAATACTTGTAACAGCATTTTTATTATTATTAGCGGTACCGGTTCTAGCTGGCGCTATCACAATGTTGTTAACTGATCGTAACTTTAATACATCATTTTTTGATCCAGCTGGAGGGGGTGATCCGGTATTATACCAACATCTATTTTGATTCTTCGGCCAC
PNMIA1091-14	plantae	Rhodophyta	Florideophyceae	Ceramiales	Delesseriaceae	Delesseria	Delesseria sanguinea	NNNNNNNNNNNNNNNNNAGATATTGGCACACTATATTTAATTTTTGGAGCATTCTCCGGAATTTTAGGAGGTTGTATGTCTATGCTTATACGTATGGAATTAACCCAACCAGGTAATCATTTGTTATTGGGTAATCATCAAATTTATAATGTTTTAATTACTGCACATGCATTTTTAATGATATTTTTTATGGTTATGCCTGTAATGATAGGTGGATTTGGTAATTGGTTTGTTCCTATAATGATAGGTAGTCCAGATATGGCATTCCCTAGATTAAATAATATTTCTTTTTGATTATTACCACCTGCACTTTGTTTATTATTAATTTCTTCTATAGTTGAAGTAGGTGCTGGTACGGGTTGAACTGTATATCCACCTTTAAGTTCTATACAGAGTCATTCAGGTGCTTCTATTGATTTAGCTATTTTTAGTTTACATTTAGCTGGGGCATCGTCAATTTTAGGTGCTATTAATTTTATTTCTACAATTATTAATATGCGTAATCCTGGACAAAGTTTATATAGAATTCCATTATTTGTGTGATCTATATTTGTAACAGCATTTTTATTATTATTAGCAGTTCCAGTTTTAGCGGGAGCTATTACAATGTTATTAACAGATCGTAATTTTAATACATCATTTTTTNNNNNNNNNNNNNNNNNNNNNNNNNNNNNNNNNNNNNNNNNNNNNNNNNNNNNNNNNNNNNNNNNN
PNMIA1270-14	plantae	Rhodophyta	Florideophyceae	Gracilariales	Gracilariaceae	Gracilariopsis	Gracilariopsis longissima	NNNNNNNNNNNNNNNNNNNNNNNNNNNNNNNNNNNNNNNNNNNNNNNNNCATTTTCTGGAGTATTGGGAGGTTGTATGTCAATGTTAATTCGTATGGAATTAGCTCAACCAGGTAATCAGTTACTTCTAGGTAATCATCAGATTTATAACGTTTTAATAACTGCACATGCTTTTTTAATGATTTTTTTTATGGTAATGCCTGTAATGATAGGAGGGTTTGGAAATTGATTGGTACCTATTATGATAGGAAGTCCAGATATGGCATTCCCACGTTTAAATAATATTTCGTTTTGATTATTACCACCTTCACTTTGTCTACTTTTAGCTTCAGCAGTTGTAGAAGTTGGTGTAGGAACAGGTTGAACAGTCTATCCTCCTTTAAGTTCAATTCAAAGTCATTCAGGGGGAGCTGTAGATTTAGCCATATTTAGTTTACATATTTCCGGAGCTTCTTCTATCTTAGGAGCTATTAATTTCATTTCAACTATACTAAATATGCGTAATCCGGGACAAAGTATGTACCGTATGCCTTTATTTGTATGATCAATTTTTATAACAGCTTTTTTATTATTACTAGCAGTACCTGTTTTAGCGGGCGCTATTACAATGCTTTTGACAGATCGTAATTTTAATACTACCTTTTTCGATCCTGCAGGGGGAGGAGATCCTGTATTNNNNNNNNNNNNNNNNNNNNNNNNNNNNNNNNNNNNN
PNMIA1306-14	plantae	Rhodophyta	Florideophyceae	Gigartinales	Cystocloniaceae	Calliblepharis	Calliblepharis jubata	NNNNNAACAAATCATAAAGATATTGGTACTTTATATTTAATTTTTGGAGCTTTTTCAGGGGTTTTAGGAGGTTGTATATCAATGTTAATTCGTATGGAATTATCTCAACCAGGTAACCATTTTTTATTAGGTAATCACCAAATATATAATGTTCTTATAACTGCACATGCTTTTTTAATGATTTTTTTTATGGTAATGCCTGTTATGATTGGAGGTTTTGGTAATTGATTAGTACCTATTATGATAGGGAGTCCTGATATGGCATTTCCAAGATTAAATAATATTTCTTTTTGGTTATTACCCCCATCGCTTTGTTTACTATTACTTTCTGTGCTTGTCGAAGTTGGAGTAGGTACAGGTTGGACAGTTTATCCTCCTTTAAGTTCTATACAAAGTCATTCTGGAGGTTCTGTAGATCTAGCTATTTTTTCATTACATTTATCCGGAGCTTCTTCTATTTTAGGTGCTGTAAATTTTATATCAACTATATTAAATATGAGGAGTCCAGGCCAAAATATGTATAGAGTACCTTTATTTGTATGATCTATATTTATAACAGCTTTATTATTATTATTGGCAGTACCAGTTTTAGCGGGGGCTATTACAATGCTTTTAACTGATCGAAATTTTAATACTTCTTTTNNNNNNNNNNNNNNNNNNNNNNNNNNNNNNNNNNNNNNNNNNNNNNNNNNNNNNNNNNNNNNNNNNNNN
PNMIA1432-14	plantae	Rhodophyta	Florideophyceae	Gigartinales	Cystocloniaceae	Calliblepharis	Calliblepharis jubata	NNNNNNNNNNNNNNNNNNNNNNNNNNNNNNNNNNNTTTAATTTTTGGAGCTTTTTCAGGGGTTTTAGGAGGTTGTATATCAATGTTAATTCGTATGGAATTATCTCAACCAGGTAACCATTTTTTATTAGGTAATCACCAAATATATAATGTTCTTATAACTGCACATGCTTTTTTAATGATTTTTTTTATGGTAATGCCTGTTATGATTGGAGGTTTTGGTAATTGATTAGTACCTATTATGATAGGGAGTCCTGATATGGCATTTCCAAGATTAAATAATATTTCTTTTTGGTTATTACCCCCATCGCTTTGTTTACTATTACTTTCTGTGCTTGTCGAAGTTGGAGTAGGTACAGGTTGGACAGTTTATCCTCCTTTAAGTTCTATACAAAGTCATTCTGGAGGTTCTGTAGATCTAGCTATTTTTTCATTACATTTATCCGGAGCTTCTTCTATTTTAGGTGCTGTAAATTTTATATCAACTATATTAAATATGAGGAGTCCAGGCCAAAATATGTATAGAGTACCTTTATTTGTATGATCTATATTTATAACAGCTTTATTATTATTATTGGCAGTACCAGTTTTAGCGGGGGCTATTACAATGCTTTTAACTGATCGAAATTTTAATACTTCTTTTTTTGATCCTGCTGGAGGTGNNNNNNNNNNNNNNNNNNNNNNNNNNNNNNNNNNNNNNNNNNNNNNNNNN
PNMIA1498-14	plantae	Rhodophyta	Florideophyceae	Gigartinales	Cystocloniaceae	Calliblepharis	Calliblepharis jubata	NNNNNNNNNNNNNNNNNNNNNNNNNNNNNNNNNNATTTAATTTTTGGAGCTTTTTCAGGGGTTTTAGGAGGTTGTATATCAATGTTAATTCGTATGGAATTATCTCAACCAGGTAACCATTTTTTATTAGGTAATCACCAAATATATAATGTTCTTATAACTGCACATGCTTTTTTAATGATTTTTTTTATGGTAATGCCTGTTATGATTGGAGGTTTTGGTAATTGATTAGTACCTATTATGATAGGGAGTCCTGATATGGCATTTCCAAGATTAAATAATATTTCTTTTTGGTTATTACCCCCATCGCTTTGTTTACTATTACTTTCTGTGCTTGTCGAAGTTGGAGTAGGTACAGGTTGGACAGTTTATCCTCCTTTAAGTTCTATACAAAGTCATTCTGGAGGTTCTGTAGATCTAGCTATTTTTTCATTACATTTATCCGGAGCTTCTTCTATTTTAGGTGCTGTAAATTTTATATCAACTATATTAAATATGAGGAGTCCAGGCCAAAATATGTATAGAGTACCTTTATTTGTATGATCTATATTTATAACAGCTTTATTATTATTATTGGCAGTACCAGTTTTAGCGGGGGCTATTACAATGCTTTTAACTGATCGAAATTTTAATACTTCTTTTTTTGATCCTGCNNNNNNNNNNNNNNNNNNNNNNNNNNNNNNNNNNNNNNNNNNNNNNNNNNNNNNNNNN
PNMIA390-14	plantae	Rhodophyta	Florideophyceae	Gigartinales	Cystocloniaceae	Calliblepharis	Calliblepharis jubata	NNNNNNNNNNNNNNNNNNNNNNNNNNNNNNTTATATTTAATTTTTGGAGCTTTTTCAGGGGTTTTAGGAGGTTGTATATCAATGTTAATTCGTATGGAATTATCTCAACCAGGTAACCATTTTTTATTAGGTAATCACCAAATATATAATGTTCTTATAACTGCACATGCTTTTTTAATGATTTTTTTTATGGTAATGCCTGTTATGATTGGAGGTTTTGGTAATTGATTAGTACCTATTATGATAGGGAGTCCTGATATGGCATTTCCAAGATTAAATAATATTTCTTTTTGGTTATTACCCCCATCGCTTTGTTTACTATTACTTTCTGTGCTTGTCGAAGTTGGAGTAGGTACAGGTTGGACAGTTTATCCTCCTTTAAGTTCTATACAAAGTCATTCTGGAGGTTCTGTAGATCTAGCTATTTTTTCATTACATTTATCCGGAGCTTCTTCTATTTTAGGTGCTGTAAATTTTATATCAACTATATTAAATATGAGGAGTCCAGGCCAAAATATGTATAGAGTACCTTTATTTGTATGATCTATATTTATAACAGCTTTATTATTATTATTGGCAGTACCAGTTTTAGCGGGGGCTATTACAATGCTTTTAACTGATCGAAATTTTAATACTTCTTTTTTTGATCCTGCTGGAGGTGGTGATCCTNNNNNNNNNNNNNNNNNNNNNNNNNNNNNNNNNNNNNNNNNN
PNMIA490-14	plantae	Rhodophyta	Florideophyceae	Rhodymeniales	Rhodymeniaceae	Rhodymenia	Rhodymenia pseudopalmata	NNNNNNNNNNNNNNNNNNNNNNNNNNNNNNNNNTATTTAATTTTTGGTGCATTTTCTGGAATTTTAGGAGGTTGCATGTCAATGCTAATTCGTATGGAGTTAGCCCAACCAGGTAATCATTTACTTACTGGTAATCACCAACTTTATAATGTTTTAATAACGGCACATGCTTTTTTAATGATTTTTTTTATGGTAATGCCTGTAATGATTGGAGGCTTCGGTAACTGATTAGTTCCTATTATGATAGGTAGTCCAGATATGGCTTTTCCCAGATTGAACAATATTTCTTTTTGATTATTACCTCCTTCACTATGTTTACTGTTAACTTCCGCTTTTGTAGAAGTGGGTGTAGGAACTGGTTGAACTGTTTATCCCCCACTTAGTTCAATACAAAGTCATTCTGGCGGTGCTGTGGATCTTGCTATATTTAGTCTTCATGTTGCAGGTGCTTCATCTATACTTGGAGCAATTAATTTTATTTCAACTATCATTAATATGCGCAATTCTGGACAAAGTATGTATAGAATGCCATTGTTTGTTTGGTCTATTTTTGTCACTGCATTTTTGCTTCTACTAGCGGTACCTGTATTAGCTGGAGCAATTACAATGCTTTTAACAGACCGTAATTTTAATACCGCATTCTTTGATCCTGCAGGTGGAGGAGATCCGGTTNNNNNNNNNNNNNNNNNNNNNNNNNNNNNNNNNNNNNNN
PNMIA527-14	plantae	Rhodophyta	Florideophyceae	Ceramiales	Delesseriaceae			NNNNNNNNNNNNNNNNNNNNNNNNNNTACTTTATATTTAATTTTTGGAGCATTTTCTGGTATTATTGGTGGTTGCATGTCAATGTTAATTCGAATGGAATTAGCACAACCTGGTAACCAATTACTTTTAGGTAATCACCAATTATATAATGTGTTAATAACAGCACATGCTTTTTTAATGATTTTTTTTATGGTTATGCCTATTATGATAGGCGGTTTTGGTAATTGGTTTGTACCAATTATGATTGGTAGTCCAGATATGGCTTTTCCTCGACTAAATAATATTTCTTTTTGGTTACTACCACCGTCTTTATGCTTATTATTAATTTCATCAATTGTTGAAGTAGGAGTAGGTACTGGTTGAACAGTTTATCCACCTTTAAGTTCAATTCAAAGTCACTCAGGTGCTTCGGTAGATTTAGCAATTTTTAGTTTACATCTTTCAGGTGCATCGTCTATTTTAGGCGCAGTTAATTTCATATCAACAATTGTGAATATGCGAAATCCGGGGCAGAGTATGTACCGTATTCCGTTATTTGTCTGATCAATTTTTGTTACAGCAATTTTACTTTTATTGGCTGTTCCTGTATTAGCTGGGGCTATTACTATGCTTTTAACNNNNNNNNNNNNNNNNNNNNNNNNNNNNNNNNNNNNNNNNNNNNNNNNNNNNNNNNNNNNNNNNNNNNNNNNNNNNNNNNNNNNNNNNNNNNNN
PNMIA715-14	plantae	Rhodophyta	Florideophyceae	Ceramiales	Delesseriaceae	Hypoglossum	Hypoglossum hypoglossoides sp. MAR3	NNNNNNNNNNNNNNNNNNNNNNNNNNNNNNNNNTATTTAATTTTTGGTGCATTTTCTGGTGTCCTAGGAGGATGTATGTCAATGCTTATTAGAATGGAATTAGCTCAACCAGGTAATCATTTATTATTAGGTAATCATCAAGTATATAATGTGTTGATTACTGCACATGCATTTTTAATGATTTTTTTTATGGTAATGCCTGTAATGATAGGAGGATTCGGTAATTGATTTGTCCCAATAATGATTGGTAGTCCTGATATGGCTTTTCCTAGATTAAACAATATTTCTTTTTGGTTGTTACCCCCATCATTATGTTTGTTATTATTATCATCTGTAGTTGAAGTAGGAGTAGGTACTGGTTGAACAGTTTATCCACCATTAAGCTCAATCCAAAGCCATTCGGGTGCTTCTATAGATTTAGCCATTTTTAGTTTACATTTATCTGGTGCTTCATCTATTCTAGGTGCTATTAATTTTATATCTACAATAATAAATATGCGTAATCCAGGGCAAAGCTTCTATAGAATACCACTATTTGTGTGATCTATATTTGTTACAGCATTTTTATTATTATTAGCAGTACCCGTATTAGCAGGTGCTATAACTATGTTGTTAACAGACCGTAATTTTAACACTTCATTTTTTGATCCCGCAGGGGGAGGAGATCCTGTGTTATATCAACATTTATTTTGANNNNNNNNNNNNNNNNNN
PNMIA734-14	plantae	Rhodophyta	Florideophyceae	Ceramiales	Ceramiaceae	Ceramium	Ceramium sp. MAR3	NNNNNNNNNNNNNNNNNNNNNNNNNNNNNNNNNNNNNNNNNTTTTGGAGCATTTTCCGGCGTACTTGGGGGTTGTATGTCGATGTTAATCCGAATGGAATTAGCGCAACCAGGTAATCATTTACTTTTAGGTAATCATCAAGTTTACAATGTTTTAATTACTGCACATGCATTTTTAATGATTTTTTTTATGGTAATGCCCGTTATGATTGGCGGTTTTGGGAACTGACTTGTTCCAATTATGATTGGAAGTCCCGATATGGCTTTTCCCCGCCTAAATAATATTTCTTTTTGGTTATTACCCCCGTCATTATGCTTATTACTCTTATCAGCGATTGTCGAAGTAGGTGTAGGGACTGGCTGAACAGTTTATCCGCCTTTAAGTTCGATTCAAAGCCATTCAGGTGCCGCTGTTGATTTAGCAATCTTTAGTTTACACATTTCAGGTGCCTCTTCAATTTTGGGAGCAGTTAACTTCATCTCGACAATTCTTAATATGCGTAATCCAGGTCAAAGTATGTATCGAATCCCACTTTTTGTATGATCAATTTTTGTAACAGCTGTTTTACTTTTACTAGCCGTACCCGTTTTAGCTGGAGCAATTACAATGTTACTAACTGATAGAAATTTTAATACTTCATTTTTTGATCCGTCAGGTGGTGGTGACCCANNNNNNNNNNNNNNNNNNNNNNNNNNNNNNNNNNNNNNNNNN
REDEU915-13	plantae	Rhodophyta	Florideophyceae	Ceramiales	Rhodomelaceae	Laurencia	Laurencia catarinensis	GTTGTATGTCAATGTTAATCCGAATGGAATTAGCACAACCGGGTAATCATTTGCTTTTAGGTAATCATCAAGTTTATAATGTTTTAATAACAGCACATGCATTTTTAATGATATTTTTTATGGTTATGCCAGTAATGATTGGGGGTTTTGGTAATTGATTTGTACCAATTATGATTGGGAGTCCAGATATGGCTTTTCCTAGATTAAATAATATTTCTTTTTGACTTTTACCCCCTTCATTGTGTTTATTACTTTTATCTTCAATTGTAGAAGTAGGAACTGGTACAGGTTGAACTGTTTATCCTCCTTTAAGTTCTATACAAAGCCATTCAGGAGCTTCAGTTGATCTTGCAATTTTTAGTTTACATTTGTCAGGAGCTTCATCTATTTTAGGTGCAGTTAATTTTATTTCTACAATTTTAAATATGCGTAATCCAGGACAAACATTTTACAGAATTCCTTTATTTGTTTGATCAATTTTTGTAACTGCGTTTTTATTATTACTAGCAGTTCCTGTATTAGCTGGGGCAATAACTATGTTACTAACTGATAGAAATTTTAATACTTCATTTT
TURED019-17	plantae	Rhodophyta	Florideophyceae	Gigartinales	Cystocloniaceae	Hypnea	Hypnea cornuta	TACATTATACCTTATTTTTGGAGCCTTTTCAGGTATTTTAGGAGGGTGTATGTCAATGTTAATTCGTATGGAATTGGCCCAACCAAGTAATCAATTACTTTTGGGTAATCATCAAGTTTACAATGTATTAATAACCGCACATGCATTTTTAATGATTTTTTTTATGGTAATGCCTGTGATGATCGGAGGATTCGGTAATTGATTGGTTCCTATAATGATAGGTAGTCCTGATATGGCATTCCCGCGTTTAAATAATATTTCTTTTTGGTTATTACCTCCTTCGTTATGTTTATTATTATTATCGGCTTTAGTAGAGGTAGGGGTAGGTACAGGTTGAACGGTTTACCCACCTTTAAGTTCTATACAAAGCCATTCTGGTGGAGCCGTAGACCTGGCAATATTTAGTTTACATGTATCAGGTGCTTCATCCATTTTAGGAGCTGTAAATTTTATTTCTACTATTTTAAATATGAGAAGCCCGGGACAAAGCATGTATAGAATACCATTATTTGTGTGGTCTATCTTTGTGACAGCTTTCTTATTGCTATTAGCAGTACCTGTTTTAGCAGGTGCGATTACAATGCTTTTAACGGATCGTAATTTTAACACATCATTCTTTGACCCT
ABMMC10192-10	plantae	Rhodophyta	Florideophyceae	Ceramiales	Ceramiaceae	Scagelia	Scagelia pylaisaei	AACTCTTTATTTAATTTTTGGTGCATTTTCTGGAGTATTAGGTGGTTGTATGTCTATGCTAATCCGTATGGAATTAGCGCAGCCAGGTAATCATCTTTTATTAGGTAATCATCAGGTGTATAATGTTTTAATAACAGCGCATGCGTTTTTAATGATTTTTTTCATGGTTATGCCAGTTATGATTGGAGGATTTGGTAATTGATTAGTTCCCATAATGATAGGGAGTCCAGATATGGCTTTTCCACGATTAAATAACATATCATTTTGATTACTACCACCATCTCTTTGTTTACTTCTAATTTCAGCTATTGTAGAAGTTGGTGTAGGGACAGGTTGGACTGTATATCCACCTTTAAGTTCTATACAAAGCCATTCAGGAGCTGCTGTTGATTTAGCTATTTTTAGTTTACATTTATCAGGAGCATCTTCAATTTTAGGTGCCGTAAATTTTATATCAACTATAATTAATATGCGTAATCCAGGGCAAAGTATGTATAGAATTCCATTATTTGTTTGGTCTATTTTTGTTACAGCTTTTTTACTTTTATTAGCAGTTCCTGTTTTAGCAGGAGCCATAACAATGCTTTTAACTGACCGTAATTTTAATACAGCATTTTTTGATCCTACAGGTGGTGGTGATCCTATTTTATATCAGCATTTGTTT
ABMMC10261-10	plantae	Rhodophyta	Florideophyceae	Ceramiales				AACATTATATCTGATTTTTGGTGCATTTGCTGGAGTTATAGGAGGTTCTATGTCTATGTTAATTAGAATGGAGTTAGCTCAACCTGGTAATAGTCTATTATTAGGAAACCACCAAGTGTATAATGTTTTAATTACTGCACATGCATTTTTAATGATTTTTTTTATGGTTATGCCTGTAATGATTGGTGGTTTTGGAAATTGATTTGTTCCAATAATGATAGGAAGTCCTGATATGGCTTTTCCTAGATTAAATAATATTTCATTTTGGTTATTACCCCCTTCTTTGTGTCTATTGTTATTATCTTCCGTAGTTGAAGTTGGTGCAGGAACAGGTTGAACTGTTTATCCTCCTTTAAGTTCTATTCAAAGTCACTCAGGAGCTTCAGTTGATTTAGCTATATTTAGTTTACATTTATCTGGAGCATCTTCTATTTTGGGAGCTATTAATTTTATTTCGACAATTTTAAATATGAGAAATCCAGGTCAGACATTTTATAGAATTCCACTTTTCGTTTGATCTATTTTTGTAACTGCTTTTTTATTATTATTGGCAGTACCTGTCTTAGCAGGTGCTATAACAATGTTATTAACTGATCGAAATTTTAATACCGCATTCTTTGATCCAGCGGGTGGTGGAGATCCTGTTTTATATCAACATTTATTT
ABMMC10380-10	plantae	Rhodophyta	Florideophyceae	Ceramiales	Ceramiaceae	Ceramium	Ceramium virgatum	TACTTTATACTTAATTTTTGGAGCATTTTCCGGTATACTTGGAGGTTGTATGTCAATGCTAATCCGAATGGAATTAGCGCAGCCTGGTAATCATTTACTCTTAGGTAACCACCAAGTTTACAATGTTTTAATTACAGCACATGCATTTTTAATGATTTTTTTTATGGTCATGCCAGTTATGATTGGGGGTTTCGGTAATTGGCTAGTGCCAATTATGATTGGAAGTCCAGATATGGCATTCCCGCGTTTAAACAACATTTCTTTTTGATTACTACCACCATCCCTATGCCTACTATTGTTGTCAGCAATTGTTGAAGTAGGAGTTGGGACTGGGTGGACAGTTTATCCGCCGTTAAGCTCAATCCAAAGCCACTCAGGTGCAGCGGTTGATTTAGCTATTTTTAGCTTACACATCTCGGGTGCATCCTCAATTTTAGGTGCAGTTAATTTTATATCTACAATTCTTAATATGCGTAACCCAGGTCAAAACATGTATCGAATTCCACTTTTTGTATGGTCTATTTTTGTAACGGCAGTTTTACTTTTACTAGCTGTACCAGTTTTAGCTGGGGCAATTACAATGCTATTAACCGACAGGAATTTTAATACTTCATTTTTTGACCCATCAGGTGGTGGTGATCCTATTCTTTACCAACATTTATTT
ABMMC11247-10	plantae	Rhodophyta	Florideophyceae	Gelidiales				TTTATATCTAATTTTTGGTGCTCTTTCTGGTGTTTTGGGAGGATGTATGTCTATTTTAATCAGAATGGAGTTAGCTCAACCAGGAAATCATTTATTGTTAGGAAATCATCAAGTTTATAACGTATTAATTACTGCACATGCTTTTTTAATGATTTTTTTTATGGTAATGCCTGTTTTAATAGGAGGTTTTGGTAATTGGTTAGTACCCATAATGATAGGTAGCCCTGATATGGCTTTTCCTCGCTTAAATAATATTTCTTTTTGGTTACTTCCTCCTTCTTTATGCTTACTTTTAACATCAGCAATAGTAGAGGTAGGTGTAGGAACAGGCTGAACTGTATATCCCCCTTTAAGCTCAATTCAAAGTCACTCAGGTGGAGCTGTTGATTTGGCAATTTTTAGTCTTCATATCTCTGGAGCTTCATCGATATTAGGTGCAATCAATTTTATTTCTACCATTTTAAATATGCGTAATCCTGGACAAACAATGTATCGAATGCCATTATTTGTTTGATCAATCCTTGTAACAGCATTTTTATTATTATTAGCGGTACCAGTTCTAGCTGGTGCTATCACAATGTTACTAACTGATCGTAATTTTAACACTTCATTTTTTGATCCAGCTGGAGGGGGTGATCCAGTACTATACCAACATTTATTC
ABMMC11341-10	plantae	Rhodophyta	Florideophyceae	Ceramiales	Rhodomelaceae	Odonthalia	Odonthalia floccosa f. comosa	TACATTATATTTAATTTTTGGAGCATTTTCGGGAATACTAGGTGGTTGTATGTCTATGCTTATACGTATGGAATTGGCACAACCTGGGAATAGCTTACTTTTAGGTAATCATCAAATTTACAATGTTTTAATTACTGCACATGCTTTCTTAATGATCTTTTTTATGGTAATGCCTGTTATGATTGGAGGGTTTGGAAATTGATTTGTACCAATTATGATTGGTAGTCCTGATATGGCTTTTCCTCGTTTAAATAATATTTCATTTTGATTGCTACCTCCTTCTCTTTGTTTGTTACTATTATCTTCCATTGTTGAAATAGGAACGGGAACTGGATGAACTGTCTATCCTCCTTTAAGTTCAATACAAAATCATTCTGGAGCTTCTGTTGACTTAGCAATATTTAGTTTACATTTATCAGGAGCTTCTTCTATTTTAGGCGCAATTAATTTTATTTCAACTATTTTAAATATGCGTAATTCAGGGCAAACATTTTATCGTATTCCTCTTTTTGTGTGATCAATTTTTGTTACTGCATTTTTGCTTTTATTAGCAGTTCCGGTACTTGCAGGCGCAATTACAATGTTGTTAACAGATCGAAATTTTAATACTTCTTTTTTTGATCCCGCGGGTGGTGGGGATCCTATCTTATATCAGCATTTATTT
ABMMC11493-10	plantae	Rhodophyta	Florideophyceae	Gigartinales	Gigartinaceae	Mazzaella	Mazzaella rosea	TACTCTTTATTTAATTTTTGGTGCTTTTTCAGGTGTTTTAGGTGGATGTATGTCAATGCTAATTCGTATGGAATTAGCTCAACCTAGCAACCATCTTCTCTTAGGAAACCACCAAGTTTACAATGTTCTTATAACGGCTCATGCGTTCCTTATGATTTTTTTTATGGTTATGCCTGTAATGATTGGTGGGTTTGGAAATTGATTAGTGCCAATAATGATTGGTAGTCCAGATATGGCTTTTCCACGATTAAATAATATTTCGTTTTGACTATTACCTCCTTCTTTATGTTTACTACTCATGTCAGCGCTTGTTGAAGTAGGTGTTGGTACTGGGTGAACTGTTTATCCACCTCTTAGCTCAATTCAAAGTCATTCAGGTGGTGCGGTAGATCTAGCTATCTTTAGTCTTCATATATCAGGTGCTTCTTCAATCTTAGGTGCTGTGAACTTTATTTCTACTATCTTAAATATGAGAAGTCCTGGGCAGAGTATGTATAGAATTCCTCTTTTTGTTTGATCAATATTTGTAACAGCATTTCTACTTTTATTAGCAGTTCCTGTTTTAGCAGGAGCTATTACAATGCTTTTAACAGATCGTAACTTTAATACTTCTTTTTTCGATGCAGCAGGTGGTGGAGATCCAATTTTATATCAACATTTGTTT
ABMMC11785-10	plantae	Rhodophyta	Florideophyceae	Peyssonneliales				AACTTTATATTTAATTTTTGGAGCATTTTCTGGAGTTTTAGGTGGTTGTATGTCTATGTTAATACGTATGGAATTAGCACAACCTGGAAACCATTTACTTATAGGTAATCATCAAGTTTATAATGTGCTTATAACAGCACATGCGTTTTTAATGATTTTCTTTATGGTTATGCCTGTTATGATAGGAGGTTTTGGTAATTGATTAGTACCTATAATGATTGGTAGCCCTGATATGGCATTTCCTAGATTAAATAATATTTCATTTTGATTATTACCTCCTTCTTTGTGCTTACTATTAATGTCGGCAATAGTTGAAGTAGGTGCTGGAACTGGTTGAACTGTTTATCCACCATTAAGTTCAATACAAAGTCATTCAGGTGGAGCTATTGATTTAGCTATTTTTAGTTTACATTTATCAGGAGCTTCTTCAATTTTAGGTGCAGTTAATTTTATATCAACTATTTTAAATATGCGTAGTCCAGGACAAAGTATGTATAGAATACCTCTATTTGTGTGGTCTATTTTTGTAACCGCATTTTTACTTTTATTAGCAGTTCCAGTATTAGCAGGAGCAATAACAATGCTTTTGACTGATCGTAATTTTAATACTTCATTTTTTGATCCTGCTGGGGGAGGAGATCCTATTTTATATCAACATTTATTC
ABMMC11908-10	plantae	Rhodophyta	Florideophyceae	Gelidiales				AACTTTATATCTAATTTTTGGTGCCTTTTCTGGTATTTTGGGAGGGTGTATGTCCATTTTAATTAGAATGGAATTAGCTCAACCAGGAAATCATTTATTGTTAGGAAATCATCAAGTTTATAACGTATTAATCACTGCACATGCTTTTTTAATGATTTTTTTTATGGTAATGCCTGTTTTAATAGGAGGTTTTGGTAATTGATTAGTACCTATAATGATAGGTAGCCCCGATATGGCTTTTCCTCGCTTAAACAATATTTCTTTTTGGCTACTTCCCCCTTCTTTATGCTTACTTTTAACGTCAGCAATAGTAGAGGTAGGTGTAGGAACAGGTTGAACTGTATATCCCCCTCTAAGCTCAATACAAAGTCATTCAGGAGGAGCTGTTGATTTGGCAATTTTTAGCCTTCATATTTCTGGAGCTTCATCGATATTAGGTGCAATTAATTTTATTTCTACTATTTTAAATATGCGTAATCCTGGACAAACAATGTATCGAATGCCATTATTTGTTTGATCAATACTTGTAACAGCATTTTTATTACTATTAGCGGTACCAGTTCTAGCTGGTGCTATCACAATGCTACTAACTGATCGTAACTTTAATACTTCGTTTTTTGATCCAGCTGGGGGGGGTGATCCAGTACTATATCAACATTTATTC
ABMMC11918-10	plantae	Rhodophyta	Florideophyceae	Rhodymeniales				AACCCTTTATTTAATTTTTGGAGCTTTTTCTGGAGTTTTAGGTGGTTGTATGTCTATACTAATCCGAATGGAATTATCACAACCTGGTAACCAATTATTATTAGGCAATCACCAAGTTTATAATGTTTTAATTACAGCCCATGCTTTTTTGATGATTTTTTTTATGGTAATGCCTGTAATGATCGGAGGTTTTGGTAATTGGCTAGTACCTATAATGATCGGGAGTCCGGATATGGCGTTTCCTCGTTTAAATAATATTTCGTTTTGATTGTTACCACCATCTTTATGTTTACTATTAATTTCATCTCTAGTTGAAGTAGGTGCTGGTACTGGTTGAACAGTTTACCCACCATTAAGTTCAATACAAAGTCATTCAGGGGCTTCTGTGGATTTAGTAATTTTTAGTCTTCATATTTCTGGAGCATCATCAATTTTAGGTGCTGTTAACTTTATTTCTACAATTATAAATATGCGTAATGCTGGCCAAACTATGTACCGTATTCCTTTATTTGTTTGGTCAATTTTTGTAACAGCATTTTTACTTTTACTAGCGGTTCCAGTTTTAGCAGGAGCTATAACTATGTTACTAACCGATAGAAATTTTAATACAACATTTTTTGATCCTTCAGGAGGAGGAGATCCTATTTTATACCAACATTTATTT
ABMMC11931-10	plantae	Rhodophyta	Florideophyceae	Gigartinales				TACACTTTATTTAATTTTTGGCGCGTTTTCGGGAATTTTGGGAGGATGTATGTCAATGTTAATTCGTATGGAATTAGCTCAACCAGGTAATCATTTGCTTTTTGGTAATCATCAAGTTTATAATGTTCTTATAACAGCGCATGCGTTTCTCATGATTTTTTTTATGGTTATGCCTGTAATGATTGGAGGTTTTGGTAATTGATTAGTTCCTATTATGATCGGAAGTCCTGATATGGCGTTTCCAAGATTGAATAATATTTCATTTTGATTACTTCCACCTTCACTTTGTTTACTATTAATTTCAGCTATTGTTGAAGTGGGTGTAGGAACAGGTTGAACTGTATATCCACCATTGAGTTCAATTCAAAGTCATTCAGGAGGAGCAGTAGATTTAGCTATTTTTAGCCTTCATTTAGCTGGAGCATCTTCAATTTTAGGTGCAATAAATTTTATTTCTACAATTTTAAATATGCGTAGTCCTGGGCAAAGTATGTATAGAATTCCTTTATTTGTTTGATCGATTTTTGTAACGGCTTTCTTGCTTTTATTAGCAGTTCCAGTTTTAGCTGGTGCTATTACAATGCTTTTAACGGATCGTAATTTTAATACATCATTTTTTGATCCAGCGGGTGGTGGAGATCCTGTTTTATATCAACATTTATTT
ABMMC11933-10	plantae	Rhodophyta	Florideophyceae	Nemaliales				GACTTTATATTTAATTTTTGGAGCTTTTTCAGGAGTTTTAGGAGGATGTATGTCTTTATTAATAAGAATGGAATTAGCTCAACCAGGAAATCATTTGTTATTTGGAAATCATCAAACTTATAATGTTTTAATAACTGCTCATGCATTTTTAATGATTTTTTTTATGGTTATGCCAATTATGATAGGAGGTTTTGGAAATTGATTAGTACCAATTATGATAGGTAGTCCAGATATGGCTTTTCCAAGATTAAATAATATAAGTTTTTGATTGTTGCCACCTTCATTATGTTTACTTTTAATTTCATCTTTAATAGAAGTAGGAGCAGGAACAGGTTGAACAGTATATCCACCTTTAAGTTCAATTCAAAGTCATTCAGGAGGTTCGGTGGATTTAGCAATATTTAGTTTACATTTATCAGGAGCTTCATCAATTTTAGGAGCTGTAAATTTTATTTCTACAATATTAAATATGCGTAATCCTGGACAAAGTATGTATAGAATGCCTCTATTTGTTTGATCTATATTTGTTACAGCATTTTTATTACTTTTAGCAGTTCCTGTATTAGCAGGTGCTATCACGATGTTATTAACTGATCGAAATTTTAATACATCATTTTTTGATCCTGCAGGAGGAGGAGATCCCATATTATATCAACATTTATTT
ABMMC12007-10	plantae	Rhodophyta	Florideophyceae	Gigartinales	Phyllophoraceae	Mastocarpus	Mastocarpus californianus	TACTCTCTACTTAATTTTTGGTGCTTTCTCAGGTGTTCTGGGTGGGTGTATGTCAATGTTAATCCGTATGGAACTAGCTCAACCAAGCAACCACTTACTTTTAGGAAATCACCAAGTTTATAATGTTCTTATAACAGCGCATGCGTTTCTCATGATTTTTTTCATGGTTATGCCCGTAATGATTGGAGGTTTCGGTAACTGATTAGTGCCGATAATGATCGGTAGTCCAGATATGGCGTTTCCGAGATTAAATAATATCTCGTTTTGATTACTTCCCCCTTCACTCTGCTTGTTGCTAATTTCGGCTATAGTCGAAGTAGGAGCCGGTACTGGGTGAACGGTTTATCCACCTTTAAGTTCAATTCAAAGTCACTCTGGAGCTGCCGTAGACTTAGCAATTTTTAGCTTACATTTATCAGGAGCTTCTTCTATTTTAGGAGCCGTAAATTTTATTTCGACAATTTTAAATATGCGTAGCCCGGGTCAGAGTATGTATAGAATTCCTTTATTCGTTTGATCCATATTCGTAACGGCATTTTTACTTTTATTAGCAGTTCCGGTGTTAGCAGGTGCTATTACAATGCTTCTAACTGATCGAAACTTCAATACTTCGTTTTTCGACCCGGCAGGTGGAGGAGATCCGGTTTTATATCAGCACTTGTTC
ABMMC12154-10	plantae	Rhodophyta	Florideophyceae	Halymeniales	Halymeniaceae	Prionitis	Prionitis sp. 2Cal	AACACTTTATTTAATTTTCGGAGCTTTTTCTGGAATTTTAGGTGGCTGCATGTCTATGCTAATCCGTATGGAACTAGCACAGCCCGGTAATCAGTTGTTACTAGGTAATCACCAGGTTTACAACGTTTTAATTACCGCGCATGCATTTTTAATGATTTTTTTCATGGTTATGCCTGTAATGATTGGTGGTTTTGGTAATTGATTAGTACCTATAATGATTGGAAGTCCAGATATGGCATTTCCTAGACTAAATAATATTTCTTTTTGATTACTTCCTCCATCTCTTTGCTTACTTTTGGCTTCCGCAGTCGTAGAAGTAGGAGTGGGGACTGGATGAACTGTTTATCCTCCTCTAAGCTCAATACAGAGTCACTCAGGAGGTGCTATAGATTTGGCAATTTTTAGCCTTCATTTATCGGGAGCATCATCTATTTTAGGAGCGATCAACTTTATTTCTACGATTCTAAATATGCGCAATCCAGGTCAAAGTATGTATAGAATGCCGTTATTTGTTTGATCTATTTTTGTAACAGCATTTTTACTACTACTGGCTGTTCCTGTTTTAGCAGGAGCAATTACAATGCTTTTAACTGATCGTAATTTTAATACTTCTTTCTTTGATCCAGCAGGAGGGGGAGATCCTGTTTTATACCAGCATTTATTC
ABMMC12280-10	plantae	Rhodophyta	Florideophyceae	Hapalidiales	Hapalidiaceae	Lithothamnion	Lithothamnion sp. 32BCcrust	CCTTTATCTAATTTTCGGAGCTTTTTCAGGAGTTTTAGGCGCGTGCATTTCTATGTTAATTCGTATGGAGTTAGCACAACCTGGAAACCATCTTTTACTTGGAAACCATCAAGTTTACAATGTTTTAATTACTGCACATGCTTTTCTAATGATATTTTTTTTAGTTATGCCCGTAATGATAGGTGGTTTTGGTAATTGATTAGTACCTATCATGATTGGAAGTCCAGATATGGCTTTTCCACGTTTAAATAATATTAGTTTTTGATTATTACCCCCTTCATTAGTTCTTTTATTAGCTTCTTCTCTTGTTGAAGTTGGTGCTGGTACAGGTTGAACAGTGTATCCTCCTTTAAGTTCAATACAAAGCCATTCTGGAGCTTCCGTAGACTTAGCAATTTTCAGCTTACATTTAGCGGGAGCTTCATCTATACTAGGAGCAGTAAATTTTATTTCAACTATTTTAAATATGCGTAACCCAGGTCAAAGTATGTATAGAATGCCTTTGTTTGTTTGATCAATTTTTGTTACAGCATTTTTACTTTTATTAGCTGTTCCCGTATTAGCAGGAGCAATAACTATGTTATTAACTGATAGAAATTTCAATACTTCTTTTTTTGACCCTGCAGGAGGAGGAGATCCAATTTTATACCAACATTTATTT
ABMMC12378-10	plantae	Rhodophyta	Florideophyceae	Ceramiales	Delesseriaceae	Hymenena	Hymenena sp. 1Cal	TACATTATATCTTATTTTTGGTTCTTTTTCAGGAATAATTGGTGGGTGTATGTCAATACTAATTAGAATGGAACTTTCTCAACCGGGTAATCAAATACTTTTAGGCAATCATCAAGTTTATAATGTTCTTGTAACAGCGCATGCTTTTTTAATGATATTTTTTATGGTAATGCCTGTTATGATAGGTGGTTTTGGTAATTGATTTGTACCTATAATGATTGGTAGTCCAGATATGGCTTTTCCTAGATTAAACAATATTTCTTTTTGGTTATTACCACCTTCATTAATTTTACTATTATTATCTTCTATTGTTGAAGTAGGTACTGGAACAGGGTGGACAGTATATCCTCCATTAAGTTCAATACAAAGTCATTCTGGTGCTGCTGTAGATTTAGCAATTTTTAGTTTACATTTAGCAGGAATTTCTTCAATTTTAGGAGCAATTAATTTCATTTCTACTATATTAAATATGAGAAATCCAGGACAAACGTTATATAGAATGCCTTTATTTGTTTGATCTATTTTTGTAACAGCATTTTTATTATTATTAGCAGTTCCTGTCTTGGCTGGTGCTATTACTATGTTATTAACTGATCGTAATTTTAATACTTCTTTTTTTGATCCTTCAGGAGGAGGAGATCCTATTTTATATCAACATTTATTT
ABMMC12420-10	plantae	Rhodophyta	Florideophyceae	Gigartinales	Kallymeniaceae	Callophyllis	Callophyllis dissecta	AACTCTTTACTTAATTTTTGGAGCCTTTTCAGGGATTTTAGGTGGTTGTATGTCTATGTTAATTCGTATGGAATTAGCCCAACCAGGAAACCATTTACTTTTAGGAAACCATCAAGTTTATAATGTTCTTGTAACTGCACATGCGTTTTTAATGATTTTTTTTATGGTTATGCCAGTAATGATTGGAGGATTTGGTAATTGATTAGTTCCAATCATGATTGGTAGTCCTGATATGGCGTTTCCTCGATTAAATAACGTTTCGTTTTGATTACTTCCGCCTTCATTATGTTTATTACTATTATCTGCAATTGTGGAAGTAGGAGTTGGTACAGGATGAACTGTTTATCCTCCTCTAAGCTCAATACAAAGTCATTCTGGAGCTGCCGTTGATTTAGCTATTTTTAGCCTTCATTTATCTGGAGCATCTTCTATTTTAGGGGCAGTCAACTTCATTTCCACTATTTTAAATATGCGTAATCCTGGACAAAGCATGTATAGAATTCCATTATTTGTTTGATCAATTTTTGTAACAGCTTTTTTATTACTATTAGCAGTTCCTGTTTTAGCAGGAGCAATTACTATGCTTTTAACGGATAGGAATTTTAATACTTCGTTTTTTGATCCTGCAGGTGGAGGAGATCCTGTATTATATCAGCATTTATTT
ABMMC12625-10	plantae	Rhodophyta	Florideophyceae	Corallinales	Corallinaceae	Corallina	Corallina sp. 4frondescens	TACCTTATACTTAATTTTTGGAGCGTTTTCTGGTGTGATTGGAGCATGTATTTCATTATTAATTCGTATGGAATTAGCTCAACCAGGGAACAATTTGTTATTAGGCAATCATCAAATTTATAATGTATTAATTACAGCCCACGCTATTTTAATGATCTTCTTTTTGGTTATGCCTGTCATGATAGGAGGTTTTGGTAATTGACTTGTTCCTATCATGATAGGAAGTCCAGATATGGCATTCCCTCGTTTGAATAATATTAGCTTTTGATTACTACCCCCGGCGTTATTTCTTTTACTAACATCATCACTTGTTGAAGTTGGAGTAGGAACTGGTTGAACAGTGTATCCTCCCTTAAGTTCAATACAAAGCCATTCCGGCGCTGCTGTAGATTTAGCAATTTTTAGTTTACATATAGCAGGAGCTTCTTCAATATTAGGAGCTGTTAATTTTATCTCAACAATTTTAAATATGCGTAATCCTGGACAGAGTATGTATAGAATGCCTTTATTTGTATGATCAATTTTAGTTACCGCATTATTACTACTTTTAGCTGTACCCGTTCTAGCAGGAGCTATAACTATGCTTTTAACTGATCGAAACTTTAATACATCTTTCTTTGATCCTGCGGGAGGTGGAGATCCTATTTTGTACCAACATCTCTTT
ABMMC12814-10	plantae	Rhodophyta	Florideophyceae	Ceramiales				TACATTATATTTAATTTTTGGAGCTTTTTCTGGAATTATTGGAGGGTGTATGTCAATGTTAATTAGAATGGAATTGTCTCATCCTGGTAATCAAATACTTTTGGGAAATCATCAAGTTTATAATGTATTAGTTACGGCTCATGCATTTTTAATGATATTTTTTATGGTAATGCCAGTAATGATTGGTGGGTTCGGTAATTGATTTGTACCTATAATGATTGGAAGTCCAGATATGGCATTTCCTAGATTAAATAATATTTCTTTTTGGTTATTACCTCCGTCATTATGTTTATTATTATTATCATCTATTGTTGAAATAGGGACAGGGACAGGATGAACTGTTTATCCCCCATTAAGTTCAATACAAAGTCATTCAGGAGCTGCTGTTGACTTAGCAATTTTTAGTTTACATTTATCAGGAATTTCATCAATTTTAGGAGCAATTAATTTTATTTCTACTATTTTAAATATGCGTAATCCTGGACAAAATTTATATAGAATTCCACTATTTGTCTGATCAATTTTTGTAACAGCTTTTTTGCTTTTGTTAGCAGTTCCTGTTTTAGCAGGTGCTATTACAATGTTATTAACAGATCGAAATTTTAATACAGCTTTTTTTGATCCTTCAGGAGGAGGTGATCCAATTTTATATCAACATTTATTT
ABMMC12870-10	plantae	Rhodophyta	Florideophyceae	Gigartinales	Phyllophoraceae	Mastocarpus	Mastocarpus jardinii	TACTCTCTACTTAATTTTTGGTGCTTTCTCAGGTGTTTTGGGTGGGTGCATGTCAATGCTAATCCGTATGGAACTAGCTCAACCAAGTAACCATCTACTTTTGGGAAACCATCAAGTTTATAACGTTCTTATAACAGCGCATGCGTTCCTCATGATTTTTTTTATGGTTATGCCCGTAATGATTGGAGGTTTTGGTAATTGATTGGTGCCGATAATGATTGGTAGCCCAGATATGGCGTTTCCAAGATTAAATAATATCTCATTTTGGTTACTTCCCCCCTCACTTTGCTTACTACTAATTTCGGCTATAGTTGAAGTAGGAGCCGGCACTGGGTGAACGGTTTATCCACCTTTAAGTTCAATTCAAAGTCACTCTGGAGCCGCTGTAGATTTAGCAATCTTTAGCCTACATTTATCAGGAGCTTCGTCTATTTTAGGAGCCGTAAACTTTATTTCAACAATTCTAAATATGCGTAGCCCGGGTCAAAGTATGTATAGAATTCCTCTGTTCGTTTGATCCATATTCGTAACGGCATTTTTACTTTTATTAGCAGTTCCAGTGTTAGCAGGTGCTATTACAATGCTTCTAACTGATCGTAATTTCAATACTTCGTTTTTTGATCCGGCAGGCGGAGGAGATCCAGTTTTATATCAGCATTTGTTT
ABMMC13147-10	plantae	Rhodophyta	Florideophyceae	Gigartinales				GGTATATTAGGAGGTTGCATGTCTATGCTTATTAGAATGGAATTGGCCCAACCTGGAAACCACTTGCTCCTAGCAAACCACCAAATATACAATGTTCTTATAACAGCACACGCTTTTTTAATGATTTTCTTTATGGTTATGCCAGTAATGATTGGCGGTTTCGGAAATTGGCTGGTTCCTATAATGATTGGAAGCCCTGATATGGCTTTTCCCAGATTAAATAATATATCTTTCTGATTATTGCCTCCTTCTCTCTGCCTCCTTTTGTCTTCGGCTATTGTTGAAGTAGGGGCTGGAACTGGTTGAACTGTTTATCCACCCTTAAGTTCCATTCAAAGCCATTCAGGTGGTTCAGTCGACTTAGCAATTTTTAGTCTTCACCTCTCAGGAGCATCATCAATACTAGGAGCAGTAAATTTTATATCCACAATACTAAACATGCGTAATCCTGGACAAAGCATGTATAGAATTCCACTTTTTGTTTGATCGATTTTTGTAACAGCGTTTCTACTTTTATTAGCTGTACCTGTTTTAGCTGGAGCTATTACAATGCTTTTGACTGATCGTAACTTTAACACATCGTTTTTTGATCCTGCAGGAGGAGGAGATCCTATCTTATATCAACATTTATTT
ABMMC13183-10	plantae	Rhodophyta	Florideophyceae	Corallinales	Corallinaceae	Bossiella	Bossiella orbigniana	CACGTTATACTTAATATTTGGTGCTTTTTCTGGTGTTATCGGTGCGTGTGTTTCTTTACTAATACGTATGGAATTAGCACAACCTGGTAATAATTTATTATTAGGTAACCATCAAGTTTATAATGTATTAATTACAGCTCATGCTATTTTAATGATCTTTTTTTTGGTAATGCCTGTAATGATAGGAGGTTTTGGTAATTGACTTGTTCCAATCATGATTGGAAGTCCTGACATGGCTTTTCCACGTTTAAATAACATAAGTTTTTGACTACTTCCACCGGCACTATTTCTTTTATTAACGTCTTCTTTAGTTGAGGTAGGTGTAGGTACAGGATGGACTGTTTACCCACCGTTAAGTTCCATACAAAGTCATTCAGGTGCAGCTGTAGATTTAGCGATTTTTAGTTTACATATAGCAGGTGCCTCTTCAATTTTAGGTGCAGTTAACTTTATTTCTACAATTTTAAACATGCGTAATCCAGGTCAAAGTATGTACAGGATGCCTTTATTCGTTTGATCAATTTTTGTTACTGCTTTTTTATTATTGTTAGCTGTACCTGTATTAGCAGGTGCTATAACTATGCTTCTTACAGATAGAAATTTTAACACGTCTTTTTTTGATCCTGCAGGAGGAGGAGATCCTATTTTATACCAACATTTGTTT
ABMMC13357-10	plantae	Rhodophyta	Florideophyceae	Gigartinales	Phyllophoraceae	Mastocarpus	Mastocarpus alaskensis	TAATTCGCATGGAGTTAGCTCAACCAAGCAACCACTTACTTTTAGGAAATCATCAAGTTTACAATGTTCTTATAACAGCTCACGCGTTTCTCATGATCTTTTTCATGGTTATGCCCGTAATGATTGGAGGCTTTGGAAATTGATTGGTACCGATAATGATTGGTAGTCCAGATATGGCGTTTCCAAGATTAAATAATATCTCGTTTTGATTACTTCCTCCTTCGCTCTGCTTGCTGCTAATTTCGGCTATAGTTGAAGTAGGAGCAGGCACCGGATGAACGGTTTATCCACCTTTAAGCTCAATTCAAAGCCATTCAGGAGCCGCTGTAGACCTAGCGATTTTCAGCCTACATTTGTCAGGGGCTTCTTCTATCTTAGGCGCTGTCAATTTTATTTCGACGATTTTAAATATGCGTAGTCCAGGTCAAAGCATGTATAGAATCCCTCTATTCGTTTGATCTATATTTGTAACGGCATTCCTACTCTTGTTGGCGGTTCCGGTATTAGCAGGCGCCATCACAATGCTCTTAACTGATCGCAACTTTAACACTTCGTTTTTCGACCCAGCGGGTGGAGGAGACCCGGTTTTGTATCAACATCTATTC
ABMMC13371-10	plantae	Rhodophyta	Florideophyceae	Peyssonneliales				TACTTTGTATTTAATTTTCGGAGCATTTTCAGGAGTATTAGGGGGATGTATGTCAATGTTGATCCGTATGGAATTAGCACAACCAGGCAACCATTTACTTTTAGGTAATCATCAAGTTTATAATGTTCTTATTACAGCACACGCATTTCTAATGATTTTTTTTATGGTAATGCCTGTAATGATAGGAGGATTCGGTAATTGGTTAGTACCTATAATGATAGGGAGTCCTGATATGGCATTTCCAAGATTAAATAATATTTCATTTTGATTACTTCCACCTTCTTTATGTTTATTACTAATGTCAGCATTAGTTGAAGTAGGAGTAGGGACTGGGTGAACAGTATATCCTCCTTTAAGTTCTATACAAAGCCATTCGGGAGGTGCTGTGGACTTAGCAATATTTAGTTTACATTTGTCAGGAGCTTCCTCAATTTTAGGAGCAGTTAATTTTATTTCTACTATTTTAAATATGCGTAGTCCTGGACAAAGTATGTACAGAATACCTTTATTTGTTTGGTCTATTTTTGTTACGGCGTTTTTACTTTTATTAGCGGTACCAGTTCTTGCGGGAGCTATTACAATGCTTTTAACAGATAGAAATTTTAATACATCGTTTTTTGACCCAGCAGGAGGGGGAGATCCTGTATTATATCAACATTTATTT
ABMMC13489-10	plantae	Rhodophyta	Florideophyceae	Corallinales				AACACTTTATTTAATATTCGGAGCCTTCTCTGGTGTTATAGGAGCTTGTGTTTCTATGTTAATTCGTATAGAATTATCTCAACCAGGAAACCAACTATTATTTGGCAATCATCAAATTTATAATGTTTTAATTACAGCACATGGTATCTTAATGATATTTTTTTTAGTTATGCCCGTTATGATAGGAGGTTTTGGAAATTGGTTAGTACCTATTATGATAGGAAGTCCTGACATGGCATTTCCTCGTTTAAACAATATTAGTTTTTGATTATTACCACCAGCCTTATCTCTACTACTCATATCTTCTATAGTGGAAGTTGGAGCAGGAACAGGTTGAACAGTTTATCCTCCTTTGAGTTCCATACAAAGTCATTCTGGAGCAGCTGTAGATTTAGCGATTTTCTCATTACACTTGTCTGGAGCATCCTCAATATTAGGTGCGGTCAATTTTATATCTACAATATTAAATATGCGTAACCCTGGTCAAAGTTTATATAGAATACCTTTGTTTGTTTGATCAATTTTTGTTACAGCTTTTTTACTTTTATTAGCAGTCCCTGTATTAGCAGGAGCTATTACAATGCTTTTAACGGATAGAAATTTCAATACATCATTTTTTGATCCCGCTGGCGGAGGAGACCCTATTCTATATCAACATCTGTTT
ABMMC13598-10	plantae	Rhodophyta	Florideophyceae	Gracilariales				AACTTTATACTTAATTTTTGGTGCATTTTCAGGAGTATTAGGAGGTTGTATGTCAATGTTAATTCGTATGGAGTTGGCTCAACCTGGTAATCAATTTCTTTTAGGAAATCATCAAATTTATAATGTTTTAATAACTGCGCATGCTTTTTTAATGATTTTTTTTATGGTGATGCCTGTAATGATAGGAGGATTTGGTAATTGATTGGTTCCTATTATGATAGGAAGTCCAGATATGGCATTTCCACGTTTAAATAATATCTCGTTTTGATTATTACCACCTTCTCTTTGTTTACTTTTAGCCTCAGCAATTGTAGAAGTTGGTGTAGGAACAGGTTGAACAGTTTATCCTCCTTTGAGTTCAATTCAAAGCCATTCAGGAGGAGCCGTTGACTTGGCAATATTTAGTTTACATATTTCAGGAGCTTCTTCTATTTTAGGAGCCATTAATTTCATTTCAACTATACTAAATATGCGTAATCCGGGACAAAGTATGTACCGTATGCCTTTATTTGTATGATCGATTTTTATAACGGCTTTTTTATTATTGCTAGCTGTACCTGTTTTAGCAGGTGCTATTACAATGCTTTTAACAGATCGTAATTTCAATACTACCTTTTTTGAACCTGCGGGAGGAGGAGATCCTGTATTATATCAGCATCTTATC
ABMMC136-06	plantae	Rhodophyta	Florideophyceae	Rhodymeniales	Rhodymeniaceae	Rhodymenia	Rhodymenia gladiata	CACTCTTTACTTAATATTTGGCGCATTTTCCGGAATTTTAGGAGGATGTATGTCGATGCTAATTCGTATGGAATTAGCTCAACCTGGCAATCATTTACTCCTTAGCAATCATCAACTTTATAATGTTTTAATAACAGCTCATGCCTTCTTAATGATTTTTTTTATGGTGATGCCTGTGATGATTGGTGGTTTTGGTAATTGATTGGTTCCTATTATGATAGGTAGTCCGGATATGGCTTTTCCTAGATTAAATAATATATCTTTTTGATTGTTACCACCTTCTTTATGTTTGCTACTGACTTCGGCTTTTGTAGAAGTTGGTGTAGGTACTGGATGAACAGTTTATCCTCCCCTTAGCTCAATACAAAGCCATTCTGGTGCTGCTGTTGATCTCGCTATATTTAGCCTTCATGTTTCAGGAGCTTCTTCAATACTAGGAGCGATTAATTTTATTTCGACTATTATTAATATGCGTAACTCAGGCCAAAGTATGTATAGAATGCCTTTGTTTGTTTGATCTATTTTTGTTACGGCATTTTTACTTTTACTAGCGGTTCCTGTATTAGCTGGAGCAATTACAATGCTTTTAACTGATCGTAATTTTAATACTTCTTTTTTTGATCCTGCAGGTGGTGGTGATCCAGTTTTATATCAACATTTA
ABMMC13607-10	plantae	Rhodophyta	Florideophyceae	Gelidiales				TACCTTGTACTTAATTTTTGGTGCTTTTTCAGGAATATTGGGAGGTTGTATGTCAATTTTAATTAGAATGGAATTAGCTCAACCTGGAAATCACTTGTTACTAGGAAATCATCAAGTTTATAATGTTTTAATAACAGCACATGCGTTTTTAATGATATTTTTTATGGTTATGCCTGTATTAATAGGTGGTTTTGGAAATTGGTTAGTACCTATAATGATAGGTAGTCCAGATATGGCATTTCCCCGTTTAAATAATATTTCATTTTGATTACTCCCACCATCGTTGTGTTTATTATTAACTTCTGCCCTTGTTGAGGTGGGGGTTGGTACAGGTTGAACTGTTTATCCGCCATTAAGTTCTATCCAAAGTCATTCAGGAGCTGCTGTAGACCTTGCTATTTTTAGTTTACACATTTCAGGAGCATCGTCGATTTTAGGAGCAGTTAATTTTATTTCAACAATTTTAAATATGCGTAACCCGGGACAAACAATGTATAGAATGCCCTTATTTGTCTGATCGATTTTCGTAACAGCGTTTTTATTATTATTAGCAGTTCCAGTTTTAGCAGGTGCAATTACTATGTTACTAACTGATAGAAATTTTAATACGTCGTTTTTTGATCCAGCAGGGGGTGGAGATCCAGTACTTTATCAACATCTATTT
ABMMC13739-10	plantae	Rhodophyta	Florideophyceae	Gigartinales				TACCCTTTATCTAATCTTCGGAGCATTCTCAGGTATATTAGGAGGTTGCATGTCTATGCTTATTAGAATGGAATTGGCCCAACCTGGAAACCACTTGCTCCTAGCAAACCACCAAATATACAATGTTCTTATAACAGCACACGCTTTTTTAATGATTTTCTTTATGGTTATGCCAGTAATGATTGGCGGTTTCGGAAATTGGCTGGTTCCTATAATGATTGGAAGCCCTGATATGGCTTTTCCCAGATTAAATAATATATCTTTCTGATTATTGCCTCCTTCTCTCTGCCTCCTTTTGTCTTCGGCTATTGTTGAAGTAGGGGCTGGAACTGGTTGAACTGTTTATCCACCCTTAAGTTCCATTCAAAGCCATTCAGGTGGTTCAGTCGACTTAGCAATTTTTAGTCTTCACCTCTCAGGAGCATCATCAATACTAGGAGCAGTAAATTTTATATCCACAATACTAAACATGCGTAATCCTGGACAAAGCATGTATAGAATTCCACTTTTTGTTTGATCGATTTTTGTAACAGCGTTTCTACTTTTATTAGCTGTACCTGTTTTAGCTGGAGCTATTACAATGCTTTTGACTGATCGTAACTTTAACACATCGTTTTTTGATCCTGCAGGAGGAGGAGATCCTATCTTATATCAACATTTATTT
ABMMC14779-11	plantae	Rhodophyta	Florideophyceae	Gigartinales				TCTTTATTTAATTTTTGGTGCATTTTCAGGAGTTTTAGGTGGTTGTATGTCTATGTTAATTCGTATGGAATTAGCACAACCAGGAAACCACTTACTTTTAGGAAATCATCAAGTGTATAATGTTCTTATAACAGCTCATGCATTTTTAATGATTTTTTTTATGGTTATGCCCGTAATGATTGGAGGGTTTGGTAATTGATTAGTTCCAATTATGATCGGAAGTCCAGACATGGCATTTCCAAGATTAAATAATATTTCATTTTGACTTCTTCCACCATCGTTATGTTTACTACTTTTATCTGCGATGGTTGAAGTTGGTGTTGGTACTGGTTGAACAGTTTACCCCCCTTTGAGTTCTATTCAAAGCCATTCTGGTGCTGCTGTAGATCTAGCAATTTTTAGTCTTCATTTAGCTGGAGCTTCTTCGATTTTAGGTGCAGTTAATTTCATATCAACTATTCTGAATATGCGTAGTCCAGGCCAAAGTATGTACAGAATTCCTTTATTTGTTTGATCTATTTTTGTTACAGCTTTTTTACTTTTATTAGCAGTTCCTGTTTTAGCAGGTGCAATAACTATGCTTTTAACTGATCGTAATTTTAATACTTCTTTCTTTGATCCAGCGGGTGGTGGTGATCCTGTTTTATACCAACATTTATTT
ABMMC16984-12	plantae	Rhodophyta	Florideophyceae	Palmariales	Palmariaceae	Devaleraea	Devaleraea mollis	AACTCTTTATTTAATATTTGGTGCTTTTTCAGGAGTTATTGGAGGTTGTATGTCTCTGTTGATTAGGATGGAGTTAGCACAACCAGGTAATCATTTGTTAATGGGTAATCATCAAGTTTATAATGTTTTAGTTACTGCCCACGCATTTTTAATGATCTTTTTTATGGTAATGCCTGTAATGATAGGAGGTTTCGGTAATTGGCTAGTGCCTATTATGATAGGAAGTCCAGATATGGCTTTTCCACGTTTAAATAATATAAGTTTTTGGTTATTACCACCTTCACTTTGCCTTTTATTAGCGTCGTCTTTAGTTGAAGTAGGGGCTGGAACAGGTTGGACAGTGTATCCTCCATTAAGCTCTATTCAAAGCCATTCTGGTGGTGCTGTTGATTTAGCAATTTTTAGTTTGCACTTGTCTGGTGCAGCTTCTATTTTAGGTGCTGTGAATTTTATTTCTACAATTTTGAATATGCGTAATCCAGGTCAAAGTATGTATAGGATGCCTTTATTTGTATGGTCTATTTTTGTTACAGCATTTTTGTTATTATTAGCGGTACCTGTTTTAGCAGGCGCAATAACAATGCTTTTAACTGATCGTAATTTTAATACATCGTTTTTTGATCCAGCTGGTGGANGAGATCCTATCTTANATCAGCATTTATTT
ABMMC20126-14	plantae	Rhodophyta	Florideophyceae	Ceramiales	Wrangeliaceae	Ptilota	Ptilota filicina	TACACTTTATTTAATTTTTGGAGCTTTTTCAGGAGTTTTAGGAGGTTGTATGTCCATGTTAATTCGAATGGAGCTTTCTCAACCAGGTAATCATTTCTTGTTAGGTAATCATCAAATTTATAATGTTCTTATTACAGCTCATGCTTTTTTAATGATTTTTTTTATGGTAATGCCTGTAATGATAGGTGGATTTGGCAATTGATTTGTACCCATAATGATCGGGAGTCCTGACATGGCATTTCCTAGATTAAATAACATTTCATTTTGATTGTTACCTCCATCTTTATGCTTGTTACTAATTTCATCTTTAGTTGAAGTTGGTAGTGGTACAGGTTGAACTGTTTATCCTCCTTTAAGTTCTATTCAAAATCATTCAGGTGCGTCGATTGATTTAGTAATATTTAGTTTACATTTATCTGGAGCATCCTCTATTTTAGGAGCAATAAATTTTATCTCTACAATTTTTAATATGCGAAATTCAGGACAAAATTTTTATAGAATTCCTTTATTTGTTTGATCAATACTTATTACCGCTTTTTTACTTTTGCTAGCAGTACCTGTATTAGCAGGCGCTATAACAATGCTACTAACTGATCGAAATTTTAATACTTCTTTTTTTGATCCTGCAGGAGGAGGAGATCCAATTTTATATCAACATCTTTTT
ABMMC20217-14	plantae	Rhodophyta	Bangiophyceae	Bangiales	Bangiaceae	Wildemania	Wildemania miniata	TACATTGTATTTAATTTTTGGTGCTTTTTCTGGAATACTCGGTGCCTGCGCATCTATATTAATTAGAATGGAATTAGCTCAACCAGGTAATCAATTATTATTAGGTAACCATCAAGTCTACAATGTATTAGTGACTGAGCATGCTTTTCTAATGATTTTTTTTATGGTAATGCCAGTACTAATAGGAGGTTTTGGTAACTGATTTGTACCTATTATGATAGGAGCTCCTGATATGGCGTTTCCTAGGTTAAATAATATCAGTTTTTGATTATTGCCTCCCTCATTGTGTCTTCTTTTAGGTTCTGCTATGGTAGAAGTTGGAGCAGGCACAGGTTGAACGCTATATCCTCCATTAAGCTCAATCCAAAGTCACTCAGGGGGAGCTGTAGACCTTGCTATATTTAGTTTGCATTTATCAGGAGCATCTTCAATATTAGGCGCGATTAATTTTATTACGACCATATTTAACATGCGTAATCCAGGGCAAAGTATGTATCGTATACCTTTATTTGTTTGATCTATCCTAATTACAGCGTTTTTGCTTTTATTAGCAGTACCTGTGTTAGCAGGTGCAATTACAATGTTACTAACAGATAGAAACTTTAATACTACATTTTTTGACCCTTCCGGAGGAGGTGACCCTGTGCTATATCAGCATTTATTC
ABMMC21157-15	plantae	Rhodophyta	Florideophyceae	Gigartinales	Kallymeniaceae	Euthora	Euthora cristata	TACTCTTTATTTGATTTTTGGAGCATTTTCAGGAGTTTTAGGTGGTTGTATGTCTATACTAATTCGTATGGAATTAGCTCAACCAGGTAATCATTTACTTTTAGGTAATCACCAAGTTTACAATGTTCTTGTAACAGCTCATGCATTTTTAATGATTTTTTTTATGGTAATGCCTGTAATGATTGGAGGATTTGGTAACTGATTAGTTCCAATTATGATAGGTAGTCCAGATATGGCATTTCCACGATTAAATAATATTTCATTTTGGTTACTTCCTCCTTCGTTATGTTTATTGTTATTATCTGCAATTGTAGAAGTAGGCGTTGGAACAGGTTGAACTGTTTATCCACCTTTAAGTTCTATACAAAGCCATTCAGGTGGAGCTGTAGATTTAGCTATCTTTAGTCTTCATTTAGCTGGAGCATCTTCAATTTTAGGAGCTGTAAATTTTATTTCTACTATTTTAAACATGCGTAGTCCAGGACAAAGTATGTATAGAATTCCTTTATTTGTGTGATCTATTCTTGTAACAGCTTTTTTACTTTTATTAGCAGTTCCAGTTTTAGCTGGTGCAATTACTATGTTATTAACTGATCGTAATTTTAATACTTCTTTTTTTGATCCTGCAGGTGGAGGAGATCCTATTTTATATCAACATCTATTT
ABMMC21346-15	plantae	Rhodophyta	Florideophyceae	Ceramiales	Rhodomelaceae	Odonthalia	Odonthalia dentata	TACTTTATACTTAATTTTTGGAGCTTTTGCAGGAGTATTGGGTGGTTGCATGTCAATGCTCATTCGTATGGAACTAGCACAACCTGGTAATAATTTGCTTTTGGGTAATCATCAAATTTATAATGTTTTGATTACTGCACATGCGTTTTTAATGATTTTTTTTATGGTAATGCCTGTAATGATTGGAGGTTTTGGTAATTGATTTGTTCCCATTATGATTGGAAGTCCCGATATGGCATTTCCACGATTAAATAATATTTCATTTTGATTACTACCACCTTCTTTATGTCTATTGTTATTATCATCGATTGTCGAAGTTGGAACTGGAACTGGATGAACTGTTTACCCACCTTTAAGTTCAATACAAAATCATTCAGGTGCATCCGTGGATTTGGCGATATTTAGTTTACATTTATCAGGTGCTTCTTCTATTTTGGGAGCAATTAATTTTATTTCAACTATTTTGAATATGCGTAATCCAGGACAAACATTTTATCGTATTCCTCTTTTTGTATGATCTATTTTTGTTACAGCTTTTTTACTTTTACTTGCAGTTCCAGTCCTTGCAGGAGCAATTACAATGTTATTAACTGATCGGAATTTTAATACTTCTTTTTTTGATCCAGCAGGTGGAGGTGATCCTATTTTGTATCAACATTTATTT
ABMMC21970-16	plantae	Rhodophyta	Florideophyceae	Ceramiales	Ceramiaceae	Ceramium	Ceramium pallidum	AACTTTATATTTAATTTTTGGAGCATTTTCTGGCGTATTAGGAGGTTGTATGTCAATGCTAATTCGTATGGAATTATCGCAACCAGGTAACCATCTACTATTAGGTAACCATCAAGTTTACAATGTTTTAATAACAGCACATGCATTTTTAATGATCTTCTTTATGGTAATGCCAGTAATGATTGGGGGTTTTGGAAACTGATTAGTACCAATTATGATTGGTAGTCCAGACATGGCTTTCCCACGATTAAATAATATTTCGTTTTGGTTACTGCCCCCATCATTATGCCTATTACTTTTATCAGCAATAGTTGAAGTAGGTGTGGGTACGGGTTGGACAGTTTATCCTCCACTCAGTTCGATCCAAAGCCACTCAGGTGCCGCTGTTGATCTAGCTATTTTTAGCTTACATATTTCGGGTGCCTCATCTATCTTAGGAGCGGTTAATTTTATTTCTACAATTCTTAATATGCGTAATCCTGGACAAAATATGTATCGAATTCCGCTTTTTGTATGATCAATTTTAGTAACCGCCGTTTTACTTTTACTAGCCGTACCTGTCTTAGCAGGTGCTATTACAATGTTACTAACTGATCGGAATTTTAACACATCATTTTTTGACCCTTCAGGTGGTGGTGACCCAATTCTGTACCAGCATTTATTT
ABMMC22164-16	plantae	Rhodophyta	Florideophyceae	Gigartinales	Kallymeniaceae	Metacallophyllis	Metacallophyllis laciniata	TACACTTTATTTAATTTTTGGAGCATTTTCAGGAGTTTTAGGTGGTTGTATGTCTGTGTTAATTCGTATGGAATTAGCACAACCAGGTAATCATTTACTTTTAGGTAATCACCAAGTATATAATGTTCTGGTAACAGCACATGCTTTTTTAATGATATTTTTTATGGTTATGCCGGTAATGATAGGAGGTTTTGGTAATTGATTGGTACCAATTATGATTGGTAGCCCAGATATGGCCTTTCCTCGATTAAATAATATTTCATTTTGATTACTCCCTCCGGCATTATGTCTACTATTACTATCTGCACTTGTAGAAGTTGGAGTTGGTACAGGATGGACAGTATACCCTCCCTTAAGCTCAATTCAAAGCCATTCTGGGGGTGCTGTAGATTTAGCCATTTTCAGTCTTCATTTATCTGGAGCGTCATCAATTTTAGGTGCTGTTAATTTTATTTCTACTATTTTAAATATGCGAAATCCTGGACAAAGTATGTACAGAATTCCTTTATTTGTTTGATCTATTTTTGTAACAGCTTTTTTATTATTATTAGCTGTGCCAGTTTTAGCAGGTGCAATTACTATGCTTTTAACTGACCGTAATTTTAATACTTCTTTTTTTGATCCAGCAGGCGGAGGTGATCCTGTTTTATATCAGCATTTATTT
ABMMC22269-16	plantae	Rhodophyta	Florideophyceae	Rhodymeniales	Lomentariaceae	Lomentaria	Lomentaria clavellosa	AACCCTTTACTTAATTTTTGGTGCGTTTTCTGGAGTTTTAGGTGGTTGTATGTCTTTGTTGATTCGGATGGAATTAACTCAACCAGGAAACCATCTATTATTAGGAAACCATCAAGTTTACAATGTTTTAATTACAGCACATGCATTTTTAATGATTTTTTTTATGGTTATGCCCGTAATGATTGGGGGTTTTGGTAATTGATTAGTACCAATTATGATTGGTAGTCCTGATATGGCATTCCCACGTTTAAATAATGTTTCTTTTTGATTGCTTCCACCGTCACTTTGTTTACTTTTAGCGTCAGCGTTAGTTGAGGTTGGAGTAGGGACTGGATGAACAGTGTATCCACCATTAAGCTCTATACAAAGCCATTCTGGAGCTTCAGTTGATTTAGCTATTTTTAGTTTACATGTATCAGGTGCGTCTTCTATTTTAGGAGCAATAAATTTTATATCTACAATTATAAATATGCGAAATCCTGGCCAAAGTATGTATAGAATGCCCTTGTTTGTTTGGTCGATTTTTGTAACTGCATTTTTACTTTTATTAGCTGTACCAGTTTTAGCTGGAGCGATTACAATGCTTTTAACAGACCGTAATTTTAACACTGCATTTTTTGATCCTGCTGGGGGAGGTGATCCTATTTTGTATCAACATTTATTT
ABMMC22510-16	plantae	Rhodophyta	Florideophyceae	Gigartinales	Phyllophoraceae	Coccotylus	Coccotylus truncatus	TAGTCTTTATTTAATTTTTGGCGCTTTTTCAGGTGTTTTAGGTGGGTGTATGTCGATGTTGATTCGTATGGAACTAACCCAACCAAACAACCATTTACTTTTAGGAAATCACCAAGTTTATAATGTCCTTATAACAGCACATGCATTTCTTATGATTTTTTTTATGGTTATGCCAGTAATGATTGGAGGCTTTGGTAATTGATTAGTTCCCATAATGATTGGTAGTCCAGACATGGCATTTCCACGACTAAATAATATATCATTTTGATTACTTCCCCCATCGCTTTGTTTATTATTAATTTCAGCAATTGTAGAGGTAGGTGCAGGTACTGGATGAACAGTCTACCCACCCCTTAGTTCAATTCAAAGCCATTCAGGAGGTGCTGTAGATTTAGCTATTTTTAGTTTGCATTTAGCAGGCGCTTCTTCAATTTTAGGAGCTGTAAATTTCATTTCAACTATTTTAAACATGCGTAGTCCAGGGCAAAGTATGTATAGAATTCCTTTGTTTGTTTGATCTATACTTGTAACAGCATTTTTACTTTTGTTGGCAGTGCCAGTATTAGCAGGTGCTATTACAATGCTTTTAACTGATCGTAACTTTAATACTTCATTTTTTGATCCAGCAGGCGGAGGAGATCCCATATTATATCAACATTTATTT
ABMMC4531-09	plantae	Rhodophyta	Florideophyceae	Halymeniales				ACTTTATTTAATTTTCGGAGCCTTTTCTGGAATTTTAGGTGGCTGTATGTCTATGCTAATCCGTATGGAATTAGCACATCCCGGTAATCAGTTGTTACTAGGCAATCACCAGGTTTACAACGTTTTAATTACCGCGCATGCATTTTTAATGATTTTTTTCATGGTTATGCCTGTGATGATTGGTGGTTTTGGTAATTGATTAGTACCTATAATGATTGGAAGTCCAGATATGGCATTTCCTAGACTAAATAATATTTCTTTTTGATTACTTCCTCCATCTCTTTGCTTGCTTTTGGCTTCCGCAGTCGTAGAAGTAGGGGTAGGAACTGGATGAACTGTTTATCCTCCTCTAAGCTCAATACAGAGCCATTCAGGGGGCGCTATAGATTTGGCAATTTTTAGCCTTCATTTATCGGGAGCGTCATCTATTTTAGGAGCGATCAACTTTATTTCTACGATTCTAAATATGCGCAATCCAGGTCAAAGTATGTATAGAATGCCGTTATTTGTTTGATCTATTTTTGTAACAGCATTTTTATTACTACTGGCTGTTCCTGTTTTAGCAGGAGCAATTACAATGCTTTTAACTGATCGTAATTTTAATACTTCTTTCTTTGATCCAGCAGGAGGGGGAGATCCTGTTTTATACCAGCATTTATTC
ABMMC4549-09	plantae	Rhodophyta	Florideophyceae	Halymeniales				ACTTTATTTAATTTTCGGAGCCTTTTCTGGAATTTTAGGTGGCTGCATGTCTATGCTAATCCGTATGGAACTAGCACAGCCGGGTAATCAGTTGTTACTAGGTAATCACCAGGTTTACAACGTTTTAATTACCGCGCATGCATTTTTAATGATTTTTTTCATGGTTATGCCTGTAATGATTGGTGGTTTTGGTAATTGATTAGTGCCTGTAATGATCGGAAGTCCAGATATGGCATTTCCTAGACTAAATAATATTTCTTTTTGATTACTTCCTCCATCTCTTTGCTTGCTTTTGGCTTCTGCAGTCGTAGAAGTAGGGGTGGGGACTGGATGAACTGTTTATCCTCCTCTAAGCTCAATACAGAGCCACTCAGGAGGTGCCATAGATTTGGCAATTTTTAGCCTTCATTTATCGGGAGCGTCATCTATTTTAGGAGCGATCAACTTTATTTCTACGATTCTAAATATGCGCAATCCAGGTCAAAGTATGTATAGAATGCCGTTATTTGTTTGATCTATTTTTGTAACAGCATTTTTATTACTACTGGCTGTTCCCGTTTTAGCAGGAGCAATTACAATGCTTTTAACTGATCGTAATTTTAATACTTCTTTCTTTGATCCAGCAGGAGGGGGAGATCCTGTTCTATACCAGCATTTATTC
ABMMC4960-09	plantae	Rhodophyta	Florideophyceae	Peyssonneliales				TACTCTTTATTTAATTTTTGGTGCTTTTTCAGGAATTTTAGGAGGATGTATGTCTATGTTGATTCGTATGGAGTTAGCACAACCAGGTAATCATTTACTTTTAGGTAATCATCAAGTTTATAATGTTCTTATAACTGCCCATGCCTTTCTTATGATTTTTTTTATGGTTATGCCTGTAATGATAGGGGGTTTCGGTAATTGATTAGTGCCCATAATGATAGGTAGTCCTGATATGGCATTTCCTAGATTAAATAACATTTCATTTTGGTTACTTCCCCCGTCTTTATGTTTATTATTAATGTCTGCAGTTGTTGAAGTAGGAGCAGGTACAGGTTGAACTGTATACCCTCCATTAAGTTCAATACAAAGCCATTCAGGGGGTGCTATTGATTTGGCTATTTTTAGTTTACATTTAGCAGGGGCTTCTTCAATTTTAGGAGCAGTGAATTTTATTTCTACTATTTTAAATATGCGCAGTCCAGGACAAAGTATGTATAGGATTCCATTATTTGTTTGATCTATTATTGTAACAGCGTTTTTGCTTTTATTAGCTGTACCAGTTTTAGCAGGAGCGATTACGATGCTTTTAACAGATCGAAATTTTAATACATCATTTTTTGATCCAGCTGGAGGAGGAGATCCTATATTATATCAACATTTATTT
ABMMC5421-09	plantae	Rhodophyta	Florideophyceae	Halymeniales				GCTTTACTTAATTTTTGGTGCTTTTTCTGGAATTTTAGGTGGGTGCATGTCTATGCTGATTCGTATGGAATTGGCACAACCAGGTAACCACTTACTTTTAGGTAATCACCAAGTTTACAACGTTTTAATTACTGCTCATGCATTTTTAATGATATTTTTTATGGTTATGCCTGTAATGATCGGTGGTTTTGGTAACTGGTTAGTACCTATAATGATTGGAAGTCCAGACATGGCATTTCCAAGATTAAATAATATTTCATTTTGGTTACTTCCTCCTTCAATTTGCCTTCTTTTAGCTTCTGCAATTGTAGAAGTTGGTGTAGGAACTGGGTGAACTGTTTATCCTCCTTTAAGTTCGATACAAAGTCATTCAGGAGGTGCCGTAGATCTAGCGATTTTTAGCCTTCATTTATCAGGAGCGTCATCCATTTTAGGAGCAATTAATTTTATTTCTACTATTTTAAATATGCGTAACCCTGGTCAAAGTATGTATAGAATTCCTTTATTTGTTTGATCAATCTTTGTAACAGCATTTTTACTGTTATTAGCCGTACCTGTTCTAGCAGGAGCAATTACAATGCTTTTAACGGATCGTAACTTTAATACTTCATTTTTTGATCCAGCAGGTGGTGGAGACCCAGTTTTATATCAACATTTATTC
ABMMC6209-10	plantae	Rhodophyta	Florideophyceae	Ceramiales				AACTTTGTATTTAATTTTTGGTGCTTTCTCAGGAGTTATAGGAGGATGCATGTCTATGCTTATTAGAATGGAATTGGCTCAACCAGGTAATAGTTTATTATTAGGTAATCATCAAGTATATAATGTTTTAATTACTGCTCATGCTTTTTTAATGATTTTTTTTATGGTTATGCCTGTAATGATTGGAGGATTTGGAAATTGATTTGTTCCTATAATGATTGGAAGTCCTGATATGGCTTTTCCGAGATTAAACAATATTTCATTTTGATTATTACCTCCTTCTTTATGTTTATTATTGTTATCTTCTATAGTTGAAGTTGGTGTAGGTACAGGTTGGACTGTTTATCCCCCTTTAAGTTCTATTCAAAATCATTCTGGAGGTTCTGTTGATTTAGCTATATTTAGTTTGCATTTATCAGGAGCATCATCTATTTTAGGAGCTATTAATTTCATTTCTACAATTTTAAATATGCGAAATCCTGGACAAACATTTTATAGAATTCCTCTTTTTGTTTGATCTATTTTTGTAACTGCATTTTTATTGCTATTAGCAGTACCTGTTTTAGCAGGAGCTATTACAATGTTATTAACTGATCGTAATTTTAATACTTCTTTTTTTGATCCAGCTGGTGGTGGTGATCCTGTTTTGTACCAACATTTATTT
ALGBA026-16	plantae	Rhodophyta	Florideophyceae	Gigartinales	Cystocloniaceae	Hypnea	Hypnea sp.	ATGATATTTTTTATGGTAATGCCTGTTATGATAGGGGGTTTTGGTAATTGATTAGTTCCTATCATGATAGGAAGTCCAGATATGGCATTTCCTAGATTAAATAACATATCTTTTTGATTATTACCGCCTTCGTTATGCTTGTTGTTATTATCTGCTTTAGTTGAAGTGGGTGTAGGTACAGGATGAACCGTATATCCTCCTTTAAGTTCTATACAAAGTCATTCTGGAGGGGCTGTAGATCTGGCTATATTTAGTTTGCATGTTTCTGGAGCTTCTTCTATCTTAGGTGCAGTAAATTTTATATCGACTATTCTAAATATGCGAAGTCCAGGGCAAAATATGTATAGAATACCTTTATTTGTTTGGTCTATATTTGTAACTGCTTTATTATTATTATTAGCAGTACCTGTTTTGGCAGGAGCTATTACTATGCTTTTAACTGACAGGAATTTTAACACTTCTTTT
ALGBA200-18	plantae	Rhodophyta	Florideophyceae	Gigartinales	Cystocloniaceae	Hypnea	Hypnea cervicornis	ATGATTTTCTTTATGGTAATGCCTGTTATGATAGGGGGATTTGGTAATTGGTTAGTCCCTATAATGATTGGTAGTCCGGATATGGCATTTCCTCGATTAAATAATATTTCTTTTTGACTACTACCACCTTCTCTATGTTTATTACTTCTATCTGCTTTAGTAGAAGTAGGAGTTGGTACAGGATGGACGGTTTATCCCCCTTTAAGTTCTATACAAAGTCATTCTGGGGGGGCTGTAGATTTGGCGATATTTAGTCTACATGTATCAGGAGCTTCTTCAATTTTAGGAGCTGTAAACTTTATATCAACTATCTTAAATATGAGGAGTCCAGGGCAAAGTATGTATAGAATACCTCTATTTGTGTGATCTATTTTTGTAACAGCTTTTTTGTTATTATTAGCAGTACCTGTTCTTGCAGGAGCCATTACAATGCTTTTAACAGATCGTAATTTTAATACTTCATTT
GBCX4536-15	plantae	Rhodophyta	Florideophyceae	Gigartinales	Gigartinaceae	Chondracanthus	Chondracanthus chamissoi	TACTCTTTATTTAATTTTTGGAGCCTTTTCAGGTGTTTTAGGTGGTTGTATGTCAATGTTAATTCGTATGGAATTAGCTCAACCGGGTAACCATTTGCTTTTAGGAAACCACCAAGTTTACAATGTTCTTATTACAGCTCATGCTTTTCTTATGATTTTTTTTATGGTAATGCCAGTAATGATTGGTGGTTTTGGGAATTGATTAGTTCCTATAATGATTGGAAGTCCTGATATGGCTTTTCCACGATTAAATAACATTTCTTTTTGATTATTACCACCTTCTTTATGTTTATTACTTATTTCAGCTTTAGTTGAAGTGGGAGTTGGTACTGGGTGAACTGTTTATCCTCCTTTAAGTTCTATTCAAAGCCATTCGGGTGGTGCAGTTGATTTAGCTATTTTTAGTTTGCATATTTCAGGTGCTTCTTCAATTTTAGGAGCAGTAAATTTTATTTCAACTATTTTAAATATGCGAAGTCCGGGTCAAAGTATGTATCGAATTCCTCTTTTTGTATGATCAATATTTGTAACTGCGTTTTTACTTTTATTAGCAGTACCTGTTTTAGCTGGAGCTATTACAATGCTTTTAACAGACCGTAATTTTAATACTTCTTTCTTTGATGCAGCTGGAGGTGGAGACCCTGTACTATATCAACATTTATTTTGATT
GBMIN44679-15	plantae	Rhodophyta	Bangiophyceae	Bangiales	Bangiaceae	Porphyra	Porphyra yamadae	CACGTTGTATCTAATTTTTGGCGCATTTTCTGGTGTATTAGGTGCATGCGCTTCTGTATTAATCAGAATGGAACTAGCGCAACCAGGTAATCAATTGTTGTTAGGTAATCATCAAGTGTACAATGTATTAGTTACAGAGCATGCATTTTTAATGATTTTTTTCATGGTTATGCCTGTATTAATTGGCGGATTTGGTAATTGATTTGTGCCTATTATGATAGGGGCTCCAGATATGGCTTTTCCTCGATTAAATAATATAAGTTTTTGATTATTACCGCCATCACTTTGTCTTCTTCTAGGTTCTGCTATGGTAGAAGTAGGTGCTGGTACAGGGTGAACATTATATCCTCCTCTAAGTTCTATTCAAAGTCACTCGGGTGGGGCAGTAGATCTTGCGATTTTTAGTCTTCATTTATCTGGTGCTTCTTCTATACTAGGGGCTATCAATTTTATTACTACAATATTTAATATGCGTAATCCAGGTCAAAGTATGTATAGAATACCTTTATTCGTTTGATCTATTTTGATAACTGCTTTTTTATTATTATTAGCAGTACCTGTTTTAGCTGGGGCAATTACTATGTTGTTAACAGATAGAAATTTTAACACAACATTTTTTGATCCGTCAGGTGGTGGAGATCCCG
GBMIN44704-15	plantae	Rhodophyta	Florideophyceae	Corallinales	Corallinaceae	Corallina	Corallina caespitosa	TGTATTTCATTATTAATTCGTATGGAGTTAGCCCAACCCGGGAACAATCTACTATTAGGTAACCATCAAATTTATAATGTATTGATTACAGCCCATGCTATTTTAATGATCTTCTTTTTGGTTATGCCTGTTATGATAGGAGGTTTCGGTAATTGACTGGTTCCCATCATGATAGGAAGCCCAGATATGGCTTTCCCTCGTTTAAACAATATTAGTTTCTGATTATTACCGCCTGCGTTATTTCTTTTATTAACATCATCACTTGTTGAAGTTGGAGTAGGTACCGGTTGAACAGTTTACCCTCCTTTAAGTTCAATACAAAGTCATTCTGGTGCTGCTGTGGATCTAGCAATTTTTAGTTTACATATAGCAGGAGCTTCTTCAATATTAGGCGCTGTTAACTTTATCTCAACAATTTTAAATATGCGTAATCCAGGACAGAGTATGTATATAATGCCTTTATTTGTATGATCGATTTTAGTTACTGCATTATTACTACTTTTAGCTGTCCCAGTTTTAGCAGGAGCTATA
GBMIN44791-15	plantae	Rhodophyta	Florideophyceae	Corallinales	Corallinaceae	Corallina	Corallina sp.	TTTTCCGGTGTAATCGGAGCGTGTATTTCATTATTAATTCGTATGGAATTAGCTCAACCAGGAAATAACTTATTATTGGGTAACCATCAAATTTATAATGTATTAATTACCGCTCACGCTATTTTAATGATTTTTTTTCTAGTTATGCCCGTTATGATAGGAGGTTTTGGTAATTGATTAGTTCCTATTATGATAGGAAGCCCAGATATGGCATTTCCTCGTCTGAACAACATTAGTTTCTGACTATTACCTCCTGCGTTATTCCTTTTACTAACATCATCACTTGTTGAAGTTGGGGTAGGGACCGGGTGAACAGTATACCCTCCTCTAAGTTCAATACAAAGCCATTCTGGCGCTGCTGTAGATTTAGCAATCTT
GBMIN44828-15	plantae	Rhodophyta	Florideophyceae	Corallinales	Corallinaceae	Corallina	Corallina sp.	TACCTTATATTTAATTTTTGGAGCGTTTTCTGGTGTAATTGGAGCGTGTATTTCATTATTAATTCGTATGGAGTTAGCTCAACCCGGGAACAATCTACTATTAGGTAACCATCAAATTTATAATGTATTGATTACAGCCCATGCTATTTTAATGATCTTCTTTTTGGTTATGCCTGTTATGATAGGAGGTTTCGGTAATTGACTGGTTCCCATCATGATAGGAAGCCCAGATATGGCTTTCCCTCGTTTAAACAATATTAGTTTCTGATTATTGCCGCCTGCGTTATTTCTTTTATTAACATCATCACTTGTTGAAGTCGGAGTAGGTACTGGTTGAACAGTTTACCCTCCTTTAAGTTCAATACAAAGTCATTCTGGTGCTGCTGTAGATCTAGCAATTTT
GBMIN44895-15	plantae	Rhodophyta	Florideophyceae	Corallinales	Corallinaceae	Corallina	Corallina sp.	TTTCTGGTATAATTGGAGCGTGTATTTCATTATTAATTCGTATGGAGTTAGCCCAACCCGGGAACAATTTACTATTAGGTAACCATCAAATTTATAATGTATTGATTACAGCCCATGCTATTTTAATGATCTTCTTTTTAGTTATGCCTGTTATGATAGGAGGTTTCGGTAATTGACTGGTTCCCATCATGATAGGAAGCCCAGATATGGCTTTCCCTCGTTTAAACAATATTAGTTTCTGATTATTACCGCCTGCGTTATTTCTTTTATTAACATCATCACTTGTCGAAGTCGGAGTAGGTACCGGTTGAACAGTTTACCCTCCTTTAAGTTCAATACAAAGCCATTCTGGTGCTGCTGTGGATCTAGCAATTTT
GBMIN45054-15	plantae	Rhodophyta	Florideophyceae	Corallinales	Corallinaceae	Corallina	Corallina sp.	GTTTTCCGGTGTAATCGGAGCGTGTATTTCATTATTAATTCGTATGGAATTAGCTCAACCAGGAAATAACTTATTATTGGGTAACCATCAAATTTATAATGTATTAATTACCGCTCACGCTATTTTAATGATTTTTTTTCTAGTTATGCCCGTTATGATAGGAGGTTTTGGTAATTGATTAGTTCCTATTATGATAGGAAGCCCAGATATGGCATTTCCTCGTCTGAACAACATTAGTTTCTGACTATTACCTCCTGCGTTATTCCTTTTACTAACATCATCACTTGTTGAAGTTGGGGTAGGGACCGGTTGAACAGTATATCCTCCTCTAAGTTCAATACAAAGCCATTCTGGCGCTGCTGTAGATTTAGCAATCTT
GBMIN45069-15	plantae	Rhodophyta	Florideophyceae	Corallinales	Corallinaceae	Corallina	Corallina sp.	TACCTTATATTTAATTTTTGGAGCGTTTTCTGGTGTAATTGGAGCGTGTATTTCATTATTAATTCGTATGGAGTTAGCCCAACCCGGGAACAATCTATTATTAGGTAACCATCAAATTTATAATGTATTGATTACAGCCCATGCTATTTTAATGATCTTCTTTTTGGTTATGCCTGTTATGATAGGAGGTTTCGGTAATTGACTGGTTCCCATCATGATAGGAAGCCCAGATATGGCTTTCCCTCGTTTAAACAATATTAGTTTCTGATTATTACCGCCTGCGTTATTTCTTTTATTAACATCATCACTTGTTGAAGTTGGAGTAGGTACCGGTTGAACAGTTTACCCTCCTTTAAGTTCAATACAAAGTCATTCCGGCGCTGCTGTGGATCTAGCAATTTT
GBMIN45142-15	plantae	Rhodophyta	Florideophyceae	Corallinales	Corallinaceae	Corallina	Corallina sp.	TACCTTATATTTAATTTTCGGAGCGTTTTCCGGTGTAATCGGAGCGTGTATTTCATTATTAATTCGTATGGAATTAGCTCAACCAGGAAATAACTTATTATTGGGTAACCATCAAATTTATAATGTATTAATTACCGCTCACGCTATTTTAATGATTTTTTTTCTAGTTATGCCCGTTATGATAGGAGGTTTTGGTAATTGATTAGTTCCTATTATGATAGGAAGCCCAGATATGGCATTTCCTCGTCTGAACAACATTAGTTTCTGACTATTACCCCCTGCGTTATTCCTTTTACTAACATCATCACTTGTTGAAGTTGGGGTAGGGACCGGTTGAACAGTATATCCTCCTCTAAGTTCAATACAAAGCCATTCTGGCGCTGCTGTAGATTTAGCAATCTT
GBMIN45168-15	plantae	Rhodophyta	Florideophyceae	Corallinales	Corallinaceae	Corallina	Corallina sp.	CGTTTTCCGGTGTAATCGGAGCGTGTATTTCATTATTAATTCGTATGGAATTAGCTCAACCAGGAAATAACTTATTATTGGGTAACCATCAAATTTATAATGTATTAATTACCGCTCACGCTATTTTAATGATTTTTTTTCTAGTTATGCCCGTTATGATAGGAGGTTTTGGTAATTGATTAGTTCCTATTATGATAGGAAGCCCAGATATGGCATTTCCTCGTCTGAACAACATTAGTTTCTGACTATTACCTCCTGCGTTATTCCTTTTACTAACATCATCACTTGTTGAAGTTGGGGTAGGGACCGGTTGAACAGTATATCCTCCTCTAAGTTCAATACAAAGCCATTCTGGCGCTGCTGTAGATTTAGCAATCTT
ITRED091-13	plantae	Rhodophyta	Florideophyceae	Gigartinales	Cystocloniaceae	Hypnea	Hypnea cornuta	TACATTATACCTTATTTTTGGAGCCTTTTCAGGTATTTTAGGAGGGTGTATGTCAATGTTAATTCGTATGGAATTGGCCCAACCAAGTAATCAATTACTTTTGGGTAATCATCAAGTTTACAATGTATTAATAACCGCACATGCATTTTTAATGATTTTTTTTATGGTAATGCCTGTGATGATCGGAGGATTCGGTAATTGATTGGTTCCTATAATGATAGGTAGTCCTGATATGGCATTCCCGCGTTTAAATAATATTTCTTTTTGGTTATTACCTCCTTCGTTATGTTTATTATTATTATCGGCTTTAGTAGAGGTAGGGGTAGGTACAGGTTGAACGGTTTACCCACCTTTAAGTTCTATACAAAGCCATTCTGGTGGAGCCGTAGACCTGGCAATATTTAGTTTACATGTATCAGGTGCTTCATCCATTTTAGGAGCTGTAAATTTTATTTCTACTATTTTAAATATGAGAAGCCCGGGACAAAGCATGTATAGAATACCATTATTTGTGTGGTCTATCTTTGTGACAGCTTTCTTATTGCTATTAGCAGTACCTGTTTTAGCAGGTGCGATTACAATGCTTTTAACGGATCGTAATTTTAACACATCATTCTTTGACCCTGCAGGAGGAGGAGATCCCGTTTTGTATCAACATTTGTTC
JRPAA6267-15	plantae	Rhodophyta	Florideophyceae	Ceramiales	Rhodomelaceae	Symphyocladia	Symphyocladia latiuscula	TAAAGATATTGGTTCTTTATACTTAATTTTTGGTGCTTTTGCTGGTGTTTTAGGAGGTTGTATGTCTATGTTAATTAGAATAGAATTATCACAACCAGGAAATAGTATATTATTAGGGAATCATCAAGTTTACAATGTATTAATTACTGCACATGCATTTTTAATGATTTTTTTTATGGTTATGCCTGTTATGATCGGTGGTTTCGGGAATTGATTTGTTCCTATAATGATTGGAAGTCCAGATATGGCATTTCCTCGTTTAAATAATATTTCATTTTGATTATTACCACCATCATTATCTTTATTATTACTTTCTTCAATTGTTGAAATTGGTACTGGTACTGGATGAACTGTTTATCCACCATTAAGTTCTATTCAAAGTCATTCAGGAGCGTCAGTAGATTTAGCAATTTTTAGTTTGCATTTATCAGGAGCGTCATCTATTTTAGGAGCAATTAATTTTATTTCTACTATTATTAATATGCGAAATCCTGGTCAAACATTTTACCGTATCCCATTATTTGTATGATCTATTTTTGTTACCGCGTTTTTATTATTACTTGCAGTTCCAGTGTTAGCGGGTGCAATTACTATGTTATTAACTGATAGAAACTTTAATACGTCTTTTTTT
JRPAA7070-15	plantae	Rhodophyta	Florideophyceae	Gigartinales	Phyllophoraceae	Fredericqia	Fredericqia deveauniensis	TCTTTATTTAATTTTTGGTGCTTTTTCAGGTGTTTTAGGTGGATGTATGTCGATGTTAATTCGTATGGAATTAGCTCAACCAAGCAACCATTTACTTTTAGGAAATCATCAAGTTTATAATGTTCTTATAACAGCGCATGCATTTCTTATGATTTTTTTTATGGTTATGCCTGTAATGATTGGAGGTTTTGGTAATTGATTAGTTCCAATAATGATTGGAAGCCCAGATATGGCTTTTCCACGATTAAATAATATTTCTTTTTGATTACTTCCTCCTTCACTTTGTTTATTATTAATTTCAGCAATTGTAGAAGTAGGTGTTGGTACTGGTTGAACGGTTTATCCTCCTCTTAGTTCGATTCAAAGTCATTCTGGAGGTGCCGTAGATTTAGCTATTTTTAGCCTCCATTTATCTGGAGCTTCATCAATTTTAGGAGCTGTTAATTTTATTTCAACTATTTTAAATATGCGCAGTCCTGGTCAAAGTATGTATAGAATTCCTCTTTTTGTTTGATCTATATTTGTGACTGCATTTTTACTTTTATTAGCAGTTCCAGTGTTAGCAGGTGCTATCACAATGCTTTTAACTGATCGCAATTTTAATACTTCATTCTTTGATCCTGCAGGTGGAGGTGATCCTGTTTTATATCAACATTTAT
JRPAA7194-15	plantae	Rhodophyta	Florideophyceae	Nemaliales	Galaxauraceae	Dichotomaria	Dichotomaria marginata	TTTTGGGAGGTTGTATGTCTTTACTTATAAGAATGGAATTAGCGCAACCAGGAAACCATTTATTATATGGAAATCATCAAACATATAATGTTTTAATAACTGCACATGCATTTTTAATGATTTTTTTTATGGTTATGCCGATTATGATAGGAGGTTTTGGAAACTGATTAGTTCCAATTATGATAGGTAGCCCAGATATGGCTTTTCCTAGATTAAATAATATAAGTTTTTGGTTGTTACCTCCTTCTTTATGTTTACTTTTAATCTCATCTTTAGTAGAGGTAGGAGCAGGAACAGGTTGAACAGTTTATCCTCCTCTAAGTTCGATTCAAAGCCACTCAGGGGGTTCTGTAGATTTAGCAATATTTAGTTTGCATTTATCAGGAGCTTCTTCAATTTTAGGAGCTGTAAATTTTATTTCTACAATACTAAATATGCGTAATCCAGGGCAAAGTATGTATAGAATGCCTTTATTTGTATGATCTATTTTTGTTACAGCTTTTTTATTACTTTTAGCAGTTCCTGTTTTAGCAGGAGCTATTACAATGCTTTTAACTGATCGAAATTTTAATACATCGTTT
MAERL108-13	plantae	Rhodophyta	Florideophyceae	Hapalidiales	Hapalidiaceae	Phymatolithon	Phymatolithon calcareum	GACTCTTTATCTTATTTTTGGTGCTTTTTCTGGAGTATTGGGTGCGTGTATTTCGATGTTAATTCGTATGGAGTTAGCTCAACCAGGCAATCACCTTTTATTAGGCAATCACCAAGTTTATAATGTTTTAATCACTGCACATGCTTTTTTAATGATATTTTTCTTAGTTATGCCTGTTATGATAGGTGGATTTGGAAATTGATTAGTACCTATTATGATTGGAAGCCCAGATATGGCTTTTCCACGTTTAAATAACATTAGTTTTTGACTACTTCCACCTTCTTTGTGTCTTTTATTAGCTTCTTCGTTGGTAGAAGTTGGGGCTGGTACAGGGTGAACAGTATACCCTCCACTAAGTTCAATACAAAATCATTCAGGAGCTGCGGTAGATTTAGCTATTTTTAGTTTACATTTAGCTGGTGCTTCTTCAATTTTAGGCGCTGTTAATTTTATTTCAACAATTTTAAATATGCGTAACCCAGGTCAAAGTATGTATAGAATGCCTTTGTTTGTTTGATCAATCTTAGTTACTGCTTTTTTATTGTTATTAGCTGTTCCAGTTTTAGCAGGTGCAATAACAATGCTTCTAACTGATAGAAATTTTAATACTTCTTTCTTTGACCCAGCAGGAGGGGGTGATCCAATTTTGTATCAACATTTATTT
MAPAN027-13	plantae	Rhodophyta	Florideophyceae	Nemaliales	Liagoraceae	Neoizziella	Neoizziella asiatica	AACCTTGTACTTAATATTTGGTGCTTTTTCTGGTGTATTAGGGGGTTGTATGTCATTATTAATACGTATGGAATTAGCGCAACCAGGCAATCATCTGCTAGGAGGCAATCACCAAATCTATAATGTTTTAATTACAGCGCATGCATTTTTGATGATTTTTTTTATGGTAATGCCAGTAATGATAGGAGGTTTTGGAAACTGATTAGTACCTATTATGATAGGTAGCCCAGACATGGCTTTTCCTAGGTTAAACAATATTAGTTTTTGGCTATTACCGCCATCATTGTGTTTATTACTAGCTTCGTCATTGGTTGAAGTAGGAGCAGGAACTGGTTGGACAGTTTATCCGCCCTTAAGTTCAATACAAAGTCATTCAGGAGGAGCTGTAGATTTAGCAATTTTTAGTTTGCATTTGTCTGGCGCAGCTTCAATATTAGGAGCAATAAATTTTATATCTACTATATTAAATATGCGAAATCCGGGACAAAGCATGTATAGAATGCCTTTATTTGTCTGATCTATATTTGTAACAGCATTTTTGTTACTTTTAGCAGTACCTGTTTTAGCAGGGGCAATTACCATGTTGTTGACTGATAGAAATTTTAATACTTCGTTTTTCGACCCTGCGGGTGGTGGTGACCCTGTATTGTATCAACA
OZSEA1876-10	plantae	Rhodophyta	Florideophyceae	Gigartinales	Kallymeniaceae	Callophyllis	Callophyllis sp. 1WA	AACTCTTTACTTAATTTTTGGAGCGTTTTCAGGGATTTTAGGTGGTTGTATGTCTATGTTAATCCGTATGGAGTTAGCTCAACCAGGAAACCACTTACTTTTAGGGAATCATCAAGTTTACAATGTTCTTGTGACTGCACATGCATTTTTAATGATTTTTTTTATGGTTATGCCTGTAATGATAGGGGGATTTGGTAATTGGTTAGTTCCAATTATGATTGGTAGTCCTGATATGGCATTTCCTCGATTAAATAATATCTCATTTTGGTTACTTCCGCCTTCATTATGTTTACTATTATTATCTGCAATCGTAGAAGTAGGAGTTGGCACAGGATGAACCGTTTATCCCCCTTTAAGCTCAGTACAGAGTCATTCTGGAGCTGCTGTTGATTTAGCTATTTTTAGTCTTCACCTCTCTGGGGCATCTTCTATTTTAGGAGCCGTTAATTTTATTTCTACTATTTTGAATATGCGTAATCCTGGACAGAGTATGTATAGAATCCCACTATTTGTTTGGTCGATTTTTGTAACAGCTTTTTTATTACTATTAGCAGTTCCTGTTTTAGCGGGGGCAATTACTATGTTGTTAACTGATAGAAATTTTAATACTTCATTTTTTGATCCTGCAGGTGG
PNMIA1310-14	plantae	Rhodophyta	Florideophyceae	Gigartinales	Kallymeniaceae	Callophyllis	Callophyllis laciniata sp. MAR2	NNNNNNNNNNNNNNNNNNNNNNNNNNNNNNNNNNNNNNNNNNNNNNNNNNNNNNNNNNNNNNNNNNNNNNNNNNNNNNNNNNNNNNNNNNNNNNNNNNNNNNNNNNNNNNNNNNNNTCATTTACTTTTAGGTAATCACCAAGTATATAATGTTCTGGTAACAGCACATGCTTTTTTAATGATATTTTTTATGGTTATGCCGGTAATGATAGGAGGTTTTGGTAATTGATTGGTACCAATTATGATTGGTAGCCCAGATATGGCCTTTCCTCGATTAAATAATATTTCATTTTGATTACTCCCTCCGGCATTATGTCTACTATTACTATCTGCACTTGTAGAAGTTGGAGTTGGTACAGGATGGACAGTATACCCTCCCTTAAGCTCAATTCAAAGCCATTCTGGGGGTGCTGTAGATTTAGCCATTTTCAGTCTTCATTTATCTGGAGCGTCATCAATTTTAGGTGCTGTTAATTTTATTTCTACTATTTTAAATATGCGAAATCCTGGACAAAGTATGTACAGAATTCCTTTATTTGTTTGATCTATTTTTGTAACAGCTTTTTTATTATTATTAGCTGTGCCAGTTTTAGCAGGTGCAATTACTATGCTTTTAACTGACCGTAATTTTAATACTTCTTTTTNNNNNNNNNNNNNNNNNNNNNNNNNNNNNNNNNNNNNNNNNNNNNNNNNNNNNNNNNNNNNNNNNNNN
PNMIA1343-14	plantae	Rhodophyta	Florideophyceae	Gigartinales	Phyllophoraceae	Mastocarpus	Mastocarpus stellatus sp. MAR2	NNNNNNNNNNNNNNNNNNNNNNNNNNNACTCTCTATTTAATTTTTGGTGCTTTCTCAGGTGTTTTAGGTGGATGTATGTCAATGCTAATCCGTATGGAATTAGCTCAACCAAGCAACCACTTACTTTTAGGAAATCATCAAGTTTACAATGTCCTTATAACAGCGCACGCGTTTCTCATGATTTTCTTTATGGTTATGCCCGTAATGATTGGAGGGTTTGGTAATTGACTAGTGCCAATAATGATTGGTAGCCCGGATATGGCGTTTCCAAGATTAAATAACATCTCGTTTTGGTTACTTCCACCTTCACTCTGTTTACTGTTAATTTCGGCCATAGTCGAAGTAGGAGCCGGTACTGGATGAACGGTCTATCCACCCTTAAGCTCAATTCAAAGTCACTCTGGAGCTGCTGTGGATTTAGCAATTTTTAGCCTACATTTATCAGGTGCTTCTTCTATTTTAGGAGCCGTAAACTTTATTTCAACAATTCTAAATATGCGTAGCCCAGGTCAAAGTATGTATAGAATTCCTTTATTTGTTTGATCCATATTCGTAACGGCGTTTTTACTTCTATTAGCAGTTCCAGTTTTAGCAGGTGCTATAACAATGCTTTTAACTGATCGCAACTTCAATACTTCGTTTTTCGATCCGGCAGGTGGAGGAGATCCAGTTTTATATCAGCATTTGTTTTGATNNNNNNNNNNNNNNNNN
ABMMC12823-10	plantae	Rhodophyta	Florideophyceae	Palmariales				AACTCTTTACTTGATATTCGGTGCTTTTTCAGGAGTTATTGGCGGCTGTATGTCTTTACTAATCAGAATGGAATTAGCCCAGCCTGGTAATCATTTACTGATGGGTAATCATCAAGTGTATAATGTTTTAGTTACTGCACACGCTTTTTTAATGATTTTTTTTATGGTTATGCCAGTAATGATTGGTGGTTTTGGTAATTGGTTAGTACCGATTATGATTGGAAGTCCTGATATGGCTTTTCCGCGTCTAAATAATATTAGTTTTTGGTTATTACCACCTTCACTTTGCCTTTTACTAGCTTCTTCTTTAGTTGAAGTAGGAGCGGGTACTGGTTGAACAGTTTACCCACCTTTAAGTTCAATACAAAGCCATTCAGGAGGAGCTGTTGATTTAGCGATTTTTAGTCTACACTTATCAGGAGCAGCCTCTATTTTGGGTGCTGTAAACTTTATTTCTACTATTTTAAATATGCGTAATCCTGGACAAAGTATGTACAGAATGCCTTTATTTGTCTGATCTATTTTTGTCACCGCTTTTCTTTTGTTATTAGCTGTACCCGTTTTAGCAGGTGCAATAACTATGCTTTTAACTGACCGTAACTTTAATACATCTTTTTTCGACCCTGCTGGAGGAGGGGATCCCATTTTATACCAACATTTATTT
ABMMC12930-10	plantae	Rhodophyta	Florideophyceae	Gigartinales				TACTCTTTACTTAATTTTTGGTGCTTTTTCAGGTATTTTAGGTGCTTGCATGTCAATGCTAATCCGTATGGAGTTAGCTCAACCAGGTAATCATTTATTTTTAGGTAATCATCAAGTTTATAATGTTCTTATAACAGCTCATGCATTCCTTATGATTTTTTTTATGGTTATGCCTATAATGATTGGAGGTTTTGGTAATTGATTAGTTCCAATAATGATTGGTAGTCCAGATATGGCTTTTCCACGATTAAATAATGTTTCATTTTGATTATTACCACCAGCACTTTGTTTACTATTAATTTCAGCAATTATAGAAGTGGGTGCTGGGACTGGATGAACAGTTTACCCACCTCTTAGTTCGATCCAAAGCCATTCAGGAGGTGCTATAGATTTAGCTATTTTTAGCCTTCATTTAGCTGGAGCTTCTTCAATTTTAGGTGCTGTAAATTTTATTTCAACCATTTTAAATATGCGTTGTTCTGGTCAAAGTATGTACCGAATTCCTTTATTTGTTTGGTCTATATTTGTAACTGCAATTTTACTTTTGTTAGCAGTTCCTGTGTTAGCTGGTGCAATTACTATGCTTTTAACTGATCGTAATTTTAATACTTCATTTTTTGATCCAGCAGGTGGAGGTGATCCTATATTATATCAGCATTTATTT
ABMMC1304-07	plantae	Rhodophyta	Florideophyceae	Ceramiales	Rhodomelaceae	Odonthalia	Odonthalia lyallii	TACTTTATATTTAATTTTTGGAGCTTTTGCAGGAGTATTAGGTGGTTGCATGTCTATGCTTATTCGTATGGAATTGGCACAACCGGGAAATAATTTGCTTTTAGGTAATCATCAAATTTATAATGTTTTAGTTACCGCACATGCTTTTTTAATGATTTTTTTCATGGTAATGCCTATAATGATTGGAGGTTTTGGTAATTGATTCGTTCCCATTATGATTGGAAGTCCTGATATGGCATTTCCACGATTAAACAATATTTCATTTTGATTATTACCGCCTTCTTTGTGTTTATTATTATTATCATCTATTGTTGAAATTGGAACTGGAACTGGATGAACTGTTTATCCACCTTTAAGTTCAATACAAAATCATTCTGGTGCATCTGTAGATTTAGCAATATTTAGTTTACATTTGTCAGGTGCATCTTCTATTTTAGGAGCAATCAATTTTATTTCAACTATTTTAAATATGCGTAATCCTGGTCAAACATTTTATCGTATTCCTCTTTTCGTGTGATCTATTTTTGTTACAGCTTTTTTACTTTTACTTGCAGTTCCTGTACTTGCAGGAGCAATTACAATGTTATTAACTGATCGTAATTTTAATACTTCTTTTTTTGATCCAGCAGGTGGTGGTGATCCAATTTTATATCAACATTTATTT
ABMMC13945-10	plantae	Rhodophyta	Florideophyceae	Gigartinales				TACTCTATATTTAATTTTTGGTGCTTTTTCAGGTCTGATTGGAGGTTGTATGTCAATCCTAATTCGTATGGAATTAGCCCAACCAGGAAATCATTTACTTTTTGGAAATCATCAAGTATACAATGTACTTATTACAGCACACGCTTTTTTAATGATTTTTTTTATGGTTATGCCTGTAATGATAGGGGGTTTTGGTAATTGATTAGTTCCTATAATGATTGGAAGTCCCGATATGGCTTTCCCTAGGTTAAATAATATATCTTTTTGATTATTACCGCCTTCTTTATGTTTATTACTATTATCAGCTTTAGTTGAAGTAGGAGCAGGTACAGGCTGAACAGTATATCCCCCATTAAGTTCTATACAAAGTCATTCTGGAGGATCTATAGATTTAGCAATTTTCAGTCTCCATTTATCGGGAGCTTCTTCTATTTTAGGAGCTGTTAATTTCATATCTACAATTTTGAATATGCGTAGCCCTGGTCAAAGTATGTATAGAATCCCTTTATTTGTATGATCCATTTTTGTTACAGCATTTTTACTTTTATTAGCAGTTCCCGTTTTAGCTGGTGCAATTACAATGTTACTAACTGACCGTAATTTTAATACATCTTTTTTTGATCCTGCAGGAGGTGGAGATCCTATTTTATACCAACATCTTTTT
ABMMC14076-10	plantae	Rhodophyta	Florideophyceae	Peyssonneliales				TACTTTGTATTTAATTTTCGGGGCATTCTCAGGAGTGTTAGGAGGATGTATGTCAATGCTAATACGTATGGAATTAGCACAACCAGGTAATCATTTACTTTTAGGTAATCATCAAGTTTATAATGTTCTTATTACGGCACATGCGTTTCTAATGATTTTTTTTATGGTAATGCCTGTAATGATAGGAGGATTTGGGAATTGATTGGTACCCATAATGATAGGAAGTCCTGATATGGCATTTCCAAGACTAAATAATATTTCATTTTGATTACTTCCTCCATCTTTATGTTTACTACTCATGTCAGCATTAGTTGAAGTAGGAGCGGGAACTGGGTGAACAGTTTATCCTCCTTTAAGTTCTATACAAAGTCATTCAGGAGGTGCTGTAGATCTGGCAATATTTAGTTTACATTTGTCGGGAGCTTCTTCAATTTTAGGAGCAGTTAACTTTATTTCTACTATTTTAAATATGCGTAGTCCTGGACAAAGTATGTATAGAATACCTTTATTTGTTTGGTCTATTTTTGTTACAGCATTTCTACTTTTATTAGCAGTACCAGTTCTTGCAGGAGCTATTACAATGCTTTTAACAGATAGAAATTTTAATACATCTTTTTTTGACCCAGCTGGAGGAGGAGATCCTGTATTATACCAACATTTATTT
ABMMC14237-10	plantae	Rhodophyta	Florideophyceae	Gracilariales				AACTTTATACTTAATTTTTGGTGCGTTTTCAGGTGTTTTAGGTGGTTGTATGTCAATGTTAATCCGGATGGAATTGGCTCATCCAGGAAACCAATTATTATTAGGAAACCATCAAATTTATAATGTTTTAATAACAGCACATGCGTTTTTAATGATTTTTTTTATGGTAATGCCTGTAATGATAGGAGGATTTGGAAATTGATTGGTACCTATTATGATTGGAAGTCCTGACATGGCTTTTCCACGTTTAAATAACATATCATTTTGATTACTCCCACCATCGCTTTGTTTACTTTTAGCGTCAGCAGTTGTTGAAGTTGGTGTTGGTACAGGATGAACAGTTTATCCCCCATTAAGTTCAATTCAAAGTCATTCTGGGGGTGCTGTTGATCTTGCGATATTCAGTTTGCATATATCAGGCGCGTCGTCAATTTTAGGTGCGATTAATTTTATTTCTACGATTTTAAATATGCGCAATCCTGGACAAAGTATGTATCGTATGCCATTATTTGTATGGTCTATTTTTATTACAGCTTTTTTATTATTATTAGCTGTTCCAGTTTTAGCTGGCGCTATTACAATGCTTTTAACTGATCGTAATTTTAATACAGCATTTTTTGATCCTGCTGGCGGGGGAGATCCTATTTTATATCAACATCTTTTT
ABMMC14360-10	plantae	Rhodophyta	Florideophyceae	Peyssonneliales	Peyssonneliaceae	Peyssonnelia	Peyssonnelia rosenvingei	TACTTTGTATTTAATTTTCGGGGCATTCTCAGGAGTGTTAGGAGGGTGTATGTCAATGCTAATACGTATGGAATTAGCACAACCAGGTAATCATTTACTTTTAGGTAATCATCAAGTTTATAATGTTCTTATTACAGCACATGCGTTTCTAATGATTTTTTTTATGGTAATGCCTGTAATGATAGGAGGATTTGGAAATTGATTAGTACCTATAATGATAGGAAGTCCTGATATGGCATTTCCAAGATTAAATAATATTTCATTTTGATTACTTCCTCCATCTTTATGTTTACTACTCATGTCAGCATTAGTTGAAGTAGGAGCAGGAACTGGGTGGACAGTTTATCCTCCTTTAAGTTCTATACAAAGTCATTCAGGAGGTGCTGTAGATCTAGCAATATTTAGTTTACATTTGTCGGGAGCTTCTTCAATTTTAGGAGCAGTTAACTTTATTTCTACTATTTTAAATATGCGTAGTCCTGGACAGAGTATGTATAGAATACCTTTATTTGTTTGATCTATTTTTGTTACAGCATTTCTACTTTTATTAGCAGTACCGGTTCTTGCAGGAGCTATTACAATGCTTTTAACAGATAGAAATTTTAATACATCTTTTTTTGATCCAGCAGGAGGAGGAGATCCCGTATTATATCAACATTTATTT
ABMMC15060-11	plantae	Rhodophyta	Florideophyceae	Ceramiales				TTTGTATCTAATATTTGGAGCTTTTTCTGGAGTTTTAGGTGGTTGTATGTCTATGCTTATTAGAATGGAGCTAGCTCAACCTGGTAATAGTTTTTTATTAGGAAATCATCAAATATATAATGTATTAATTACTGCTCACGCATTTTTAATGATTTTTTTTATGGTTATGCCTGTAATGATTGGTGGATTCGGTAATTGATTTGTTCCAATAATGATAGGAAGTCCTGATATGGCTTTTCCTAGATTAAATAATATTTCTTTTTGGTTATTACCCCCTTCTTTGTGTTTATTACTTTTGTCTTCTATAGTAGAAGTTGGTGCGGGAACTGGATGAACTGTTTATCCTCCTTTAAGTTCTATTCAAAGTCATTCAGGAGCCTCAGTTGATTTAGCAATATTTAGTTTGCACTTATCTGGAGCTTCTTCAATTTTAGGTGCTATTAACTTTATTTCAACAATTTTAAATATGAGAAATCCTGGACAAACATTTTATCGAATTCCTCTTTTTGTATGATCTATTTTTGTAACTGCATTTTTATTATTATTAGCTGTTCCTGTTCTTGCAGGAGCAATTACAATGTTACTTACTGATCGTAATTTTAATACTTCTTTTTTTGATCCAGCTGGTGGTGGAGATCCCGTTCTATACCAACATTTATTT
ABMMC15176-11	plantae	Rhodophyta	Florideophyceae	Halymeniales				ACTTTATTTAATTTTCGGAGCCTTTTCTGGAATTTTAGGTGGCTGTATGTCTATGCTAATCCGTATGGAATTAGCACATCCCGGTAATCAGTTGTTACTAGGCAATCACCAGGTTTACAACGTTTTAATTACCGCGCATGCATTTTTAATGATTTTTTTCATGGTTATGCCTGTGATGATTGGTGGTTTTGGTAATTGATTAGTACCTATAATGATTGGAAGTCCAGATATGGCATTTCCTAGACTAAATAATATTTCTTTTTGATTACTTCCTCCATCTCTTTGCTTGCTTTTGGCTTCCACAGTCGTAGAAGTAGGGGTAGGAACTGGATGAACTGTTTATCCTCCTCTAAGCTCAATACAGAGCCATTCAGGGGGCGCTATAGATTTGGCAATTTTTAGCCTTCATTTATCGGGAGCGTCATCTATTTTAGGAGCGATCAACTTTATTTCTACGATTCTAAATATGCGCAATCCAGGTCAAAGTATGTATAGAATGCCGTTATTTGTTTGATCTATTTTTGTAACAGCATTTTTATTACTACTGGCTGTTCCTGTTTTAGCAGGAGCAATTACAATGCTTTTAACTGATCGTAATTTTAATACTTCTTTCTTTGATCCAGCAGGAGGGGGAGATCCTGTTTTATACCAGCATTTATCT
ABMMC15771-11	plantae	Rhodophyta	Florideophyceae	Hildenbrandiales				ATTATATTTAATTTTTGGAGCATTTGCGGGACTTTTAGGAGCTTGCGCATCAATTTTAATTCGTATGGAATTATCACAACCTGGTAATCAATTATTGTCAGGTAATCATCAAGTTTATAATGTATTAATAACATCTCATGCTTTTTTAATGATTTTTTTTATGGTAATGCCTGTAATGATGGGAGGGTTTGGAAACTGACTAGTACCTATAATGATTGGAAGTCCTGATATGGCTTTTCCAAGACTTAATAATATTAGTTTTTGACTTTTGCCTCCTTCATTATGTTTACTATTAGTATCTGCTATAGTTGAAGTAGGTGCAGGAACGGGTTGAACATTGTACCCTCCTTTAAGTTCAATTCAAAGTCATTCGGGAGGAGCTGTTGATTTAACTATTTTTAGTCTTCATCTTTCGGGAGCTTCTTCTGTGTTAGGAGCAATTAATTTTATTACTACAATATTAAACATGCGTAATCCCGGATTAAGTGTATTTCGTATGCCTCTTTTTGTTTGGGCAATTTTTATAACCGCAATTTTACTTTTGTTAGCTATTCCTGTTTTAGGTTCTGCAATTACTATGTTATTAACTGATAGAAATTTTAATACATCATTTTTTGATGCAGCAGGAGGAGGGGATCCAATATTATATCAACATTTATTT
ABMMC15913-11	plantae	Rhodophyta	Florideophyceae	Peyssonneliales				TACTTTGTATTTAATTTTCGGAGCATTCTCAGGAGTGTTAGGGGGATGTATGTCAATGTTAATTCGTATGGAATTAGCACAACCGGGTAATCATTTACTTTTAGGTAATCACCAAGTTTATAATGTTCTTATTACAGCACATGCATTTCTAATGATTTTTTTTATGGTAATGCCTGTAATGATAGGAGGATTTGGAAATTGATTAGTGCCTATAATGATAGGAAGTCCTGATATGGCATTTCCAAGACTAAATAATATTTCATTTTGGTTACTTCCGCCATCTTTATGTTTATTATTAATGTCAGCATTAGTTGAAGTAGGAGTAGGAACTGGATGAACAGTTTATCCTCCTTTAAGTTCTATACAAAGTCATTCAGGAGGTGCTGTAGATCTAGCAATATTTAGTTTACATTTGTCAGGAGCTTCTTCAATTTTAGGAGCAGTTAACTTTATTTCTACTATTTTAAATATGCGTAGTCCTGGACAGAGTATGTACAGAATACCCTTATTTGTATGGTCTATTTTTGTTACTGCGTTTCTACTTTTATTAGCAGTACCAGTTCTTGCGGGAGCTATTACAATGCTTTTAACAGATAGAAATTTTAATACATCGTTTTTTGACCCAGCAGGTGGGGG
ABMMC16162-11	plantae	Rhodophyta	Florideophyceae	Hapalidiales	Hapalidiaceae	Lithothamnion	Lithothamnion glaciale	TCTTTATCTAATTTTCGGAGCTTTTTCAGGAGTTTTAGGTGCGTGTATCTCTATGCTAATTCGTATGGAGTTGGCTCAACCTGGAAACCATCTTTTACTTGGAAACCACCAAGTTTATAATGTTTTGATTACAGCACACGCTTTTCTAATGATATTTTTTTTAGTTATGCCTGTAATGATAGGTGGTTTTGGTAATTGATTAGTACCTATTATGATTGGAAGCCCAGATATGGCTTTTCCACGTTTAAATAATATTAGTTTTTGATTACTACCACCTTCATTAGTTCTTTTACTAGCTTCTTCTCTTGTTGAAGTTGGTGCTGGTACAGGATGAACAGTATACCCTCCTTTAAGTTCAATTCAAAGCCATTCTGGAGCCTCTGTGGACTTAGCAATTTTTAGTTTACATCTAGCAGGAGCCTCATCTATTCTAGGTGCAGTAAACTTTATTTCAACTATTTTAAATATGCGTAACCCAGGTCAAAGTATGTACAGAATGCCTTTGTTTGTTTGGTCAATTTTTGTTACAGCATTTCTACTTTTATTAGCTGTTCCCGTATTAGCAGGAGCAATAACTATGTTGTTGACTGATAGAAATTTTAATACTTCTTTTTTTGACCCCGCGGGAGGAGGAGATCCAATTTTATACCAACATTTATTT
ABMMC16313-11	plantae	Rhodophyta	Florideophyceae	Ceramiales				AACTTTATACTTAATTTTTGGAGCATTTTCTGGTGTTTTAGGAGGTTGTATGTCTATGTTAATCCGAATGGAATTAGCACAACCTGGTAATCATTTACTATTAGGAAACCATCAAGTTTACAACGTTTTAGTAACTGCTCACGCATTTTTAATGATTTTTTTTATGGTGATGCCCGTAATGATTGGTGGGTTTGGTAACTGATTGGTACCAATTATGATTGGTAGTCCAGACATGGCGTTTCCACGATTAAATAATATTTCCTTTTGGTTACTACCACCATCGTTGTGTTTACTCCTATTGTCAGCAGTTGTTGAAGTAGGTGTTGGAACTGGGTGAACAGTTTACCCACCTTTAAGTTCTATTCAGAGCCATTCAGGTGCGGCAGTAGACTTAGCAATTTTTAGTTTACATATTTCAGGTGCGTCTTCAATTTTAGGTGCAGTTAATTTTATTTCTACAATTCTTAACATGCGTAATCCTGGCCAAAGTATGTATCGAATTCCTCTTTTCGTATGATCTATTTTTGTAACCGCGATTCTACTTTTGCTAGCTGTTCCTGTGTTAGCAGGTGCAATCACAATGTTACTAACCGATAGAAATTTTAATACCTCATTTTTTGATCCTGCCGGTGGAGGTGATCCTATTCTTTACCAACATTTAT
ABMMC21381-15	plantae	Rhodophyta	Florideophyceae	Ceramiales	Rhodomelaceae	Odonthalia	Odonthalia dentata	TACTTTATACTTAATTTTTGGAGCTTTTGCAGGAGTATTGGGTGGTTGCATGTCAATGCTCATTCGTATGGAACTAGCACAACCTGGTAATAATTTGCTTTTGGGTAATCATCAAATTTATAATGTTTTGATTACTGCACATGCGTTTTTAATGATTTTTTTTATGGTAATGCCTGTAATGATTGGAGGTTTTGGTAATTGATTTGTTCCCATTATGATTGGAAGTCCCGATATGGCATTTCCACGATTAAATAATATTTCATTTTGATTACTACCACCTTCTTTATGTCTATTGTTATTATCATCTATTGTCGAAGTTGGAACTGGAACTGGATGAACTGTTTACCCACCTTTAAGTTCAATACAAAATCATTCAGGTGCATCCGTGGATTTGGCGATATTTAGTTTACATTTATCAGGTGCTTCTTCTATTTTGGGAGCAATTAATTTTATTTCAACTATTTTGAATATGCGTAATCCAGGACAAACATTTTATCGTATTCCTCTTTTTGTATGATCTATTTTTGTTACAGCTTTTTTACTTTTACTTGCAGTTCCAGTCCTTGCAGGAGCAATTACAATGTTATTAACTGATCGGAATTTTAATACTTCTTTTTTTGATCCAGCAGGTGGAGGTGATCCTATTTTGTATCAACATTTATTT
ABMMC3413-08	plantae	Rhodophyta	Florideophyceae	Corallinales	Corallinaceae	Corallina	Corallina sp. 2frondescens	TACCTTATACTTAATTTTTGGAGCGTTTTCTGGTGTGATTGGAGCGTGTATTTCATTATTAATTCGTATGGAATTAGCTCAACCAGGGAACAACTTATTATTAGGTAACCATCAAATTTATAATGTATTAATTACAGCCCATGCTATTTTAATGATCTTCTTTCTAGTTATGCCTGTTATGATAGGAGGTTTCGGTAATTGACTTGTTCCTATTATGATAGGAAGTCCAGATATGGCCTTTCCTCGTTTGAATAATATTAGCTTTTGATTACTACCTCCCGCGTTATTTCTTTTATTAACATCATCACTTGTTGAAGTTGGAGTAGGAACTGGTTGAACAGTGTACCCCCCTTTAAGTTCAATACAAAGTCATTCTGGAGCTGCTGTAGACTTAGCAATTTTCAGTTTACATATAGCAGGAGCTTCTTCAATACTAGGAGCTGTTAATTTTATTTCAACAATTTTAAATATGCGTAATCCTGGACAAAGTATGTACAGAATGCCTCTATTTGTATGATCAATTTTAGTTACTGCACTACTACTACTTTTAGCCGTTCCTGTTTTAGCAGGAGCTATAACTATGCTTTTAACTGATCGAAACTTTAATACATCTTTCTTCGATCCTGCAGGAGGAGGAGATCCTATTCTATACCAACATCTCTTT
ABMMC4137-09	plantae	Rhodophyta	Florideophyceae	Gigartinales	Phyllophoraceae	Mastocarpus	Mastocarpus intermedius	TCTCTACTTAGTTTTTGGTGCTTTCTCAGGTGTTTTGGGTGGATGTATGTCAATGCTAATTCGTATGGAATTAGCTCAACCAAGTAACCATTTACTTTTAGGAAATCATCAAGTCTATAATGTCCTTATAACGGCGCACGCGTTTTTGATGATTTTCTTTATGGTTATGCCTGTAATGATTGGAGGCTTTGGTAACTGATTAGTACCAATAATGATCGGTAGTCCGGACATGGCATTCCCAAGATTAAATAATATCTCGTTTTGGTTACTTCCTCCTTCTCTCTGCTTACTGTTAATTTCGGCTATAGTTGAAGTAGGAGCCGGTACTGGATGAACGGTTTACCCGCCTTTAAGTTCAATCCAAAGCCACTCTGGAGCCGCTGTAGATCTAGCAATTTTTAGCTTGCATCTATCGGGAGCTTCTTCTATTTTAGGAGCTGTAAACTTTATCTCGACAATCCTAAATATGCGCAGCCCAGGTCAGAGTATGTATAGAATTCCTTTATTCGTTTGATCCATATTCGTAACAGCATTTCTACTTTTATTAGCGGTTCCAGTGTTGGCAGGCGCTATTACAATGCTTCTAACTGACCGTAATTTCAATACTTCATTTTTCGATCCAGCAGGTGGGGGAGACCCAGTTCTATATCAGCATTTG
ABMMC4198-09	plantae	Rhodophyta	Florideophyceae	Gigartinales	Kallymeniaceae	Callophyllis	Callophyllis beringensis	TCTTTACTTAATTTTTGGAGCCTTTTCAGGAGTTTTAGGTGGTTGTATGTCTATGTTAATCCGTATGGAATTAGCTCAACCAGGAAATCATTTACTTTTAGGAAATCATCAAGTTTACAATGTTCTTGTAACTGCACATGCATTTTTAATGATTTTTTTTATGGTTATGCCAGTAATGATTGGAGGATTTGGTAATTGGTTAGTTCCAATTATGATTGGTAGTCCTGATATGGCTTTTCCTCGATTAAATAATATTTCTTTTTGGTTACTTCCGCCTTCATTATGTTTATTACTACTATCTGCAATTGTAGAAGTAGGAGTTGGTACAGGATGAACTGTTTATCCTCCTCTGAGTTCAATACAAAGCCATTCTGGAGCTGCTGTTGATTTAGCTATTTTTAGTCTCCATTTATCTGGAGCATCTTCTATTTTAGGAGCAGTTAACTTTATTTCTACTATTTTAAATATGCGTAATCCTGGACAAAGTATGTATAGAATTCCATTATTTGTTTGATCAATTTTTGTAACAGCTTTTTTACTATTACTAGCAGTTCCCGTTTTAGCAGGAGCAATTACTATGCTTTTAACCGATAGAAATTTTAATACCTCATTTTTTGATCCTGCAGGTGGAGGAGACCCTGTATTATATCAGCATTTATTT
ABMMC4395-09	plantae	Rhodophyta	Florideophyceae	Ceramiales				AACTTTATATTTAATTTTTGGAGCTTTTGCAGGAGTACTTGGAGGTTGTATGTCAATGCTCATACGCATGGAATTAGCACAACCAGGAAATAATGTGCTGCTAGGTAATCATCAAGTTTATAATGTTTTAATTACTGCACATGCTTTTTTAATGATTTTTTTTATGGTAATGCCAGTAATGATTGGAGGTTTTGGAAATTGATTTGTTCCTATTATGATTGGAAGTCCGGATATGGCATTTCCCAGATTAAATAATATTTCATTTTGATTATTACCCCCTTCACTTTGCTTATTGCTATTATCTTCTATTGTTGAAGTTGGTACGGGAACAGGATGAACTGTCTATCCACCATTGAGTTCAATACAAAGTCATTCAGGAGCTTCTGTGGATCTAGCAATTTTTAGTTTACATTTATCTGGAGCCTCATCTATTTTAGGTGCAATTAATTTTATTTCAACTATTTTGAACATGCGTAATCCAGGACAAACGTTTTACCGTATTCCGTTGTTTGTTTGATCTATTTTTGTGACGGCATTTTTACTTCTACTTGCAGTTCCTGTACTCGCAGGTGCAATTACAATGTTATTAACAGATCGAAATTTTAATACTTCATTTTTTGATCCAGCAGGTGGTGGTGATCCTATCTTATACCAACATTTATTT
ABMMC4471-09	plantae	Rhodophyta	Florideophyceae	Palmariales	Palmariaceae	Palmaria	Palmaria hecatensis	AACTCTTTATTTAATATTTGGTGCTTTTTCAGGAGTTATTGGAGGCTGTATGTCTTTGTTGATTAGAATGGAATTAGCCCAACCAGGTAATCATTTGTTAATGGGTAACCATCAAATTTACAATGTTTTAGTTACTGCTCACGCATTTTTAATGATTTTTTTTATGGTAATGCCCGTGATGATAGGAGGATTCGGTAATTGGTTAGTGCCTATTATGATAGGAAGCCCTGATATGGCTTTCCCACGTCTAAATAATATAAGCTTTTGGTTATTACCACCTTCACTTTGCCTTTTATTGGCGTCGTCTTTAGTTGAAGTAGGGGCTGGAACAGGTTGGACAATATATCCTCCATTAAGTTCTATACAAAGCCACTCGGGTGGTGCTGTTGATTTAGCAATTTTTAGTTTGCATTTGTCTGGCGCAGCTTCAATCTTGGGTGCTGTGAATTTCATTTCTACAATTTTGAATATGCGTAATCCAGGGCAAAGTATGTATAGAATGCCTTTATTTGTATGGTCTATTTTTGTTACGGCATTTTTGTTATTACTAGCGGTACCCGTTTTAGCAGGCGCAATAACAATGCTTTTAACTGATCGTAATTTTAATACGTCGTTTTTTGATCCAGCTGGTGGAGGAGATCCTATTTTATACCAGCATCTA
ABMMC4822-09	plantae	Rhodophyta	Florideophyceae	Nemaliales				TACACTTTATCTAATTTTTGGAGCTTTTTCTGGAGTTTTAGGAGGGTGTATGTCATTATTAATACGTATGGAATTGGCACAACCAGGAAATCATCTTTTAGCAGGAAATCATCAAATTTATAATGTTTTAATTACAGCTCATGCATTTCTTATGATATTTTTTATGGTGATGCCTGTAATGATTGGTGGTTTTGGTAATTGGTTAGTTCCTATAATGATAGGTAGTCCAGATATGGCATTTCCTAGATTAAATAATATTAGTTTTTGATTGTTACCTCCTTCATTATGTTTACTTTTAGCGTCTTCCTTAGTAGAAGTAGGAGCAGGTACAGGATGAACAGTTTATCCACCACTAAGTTCAATTCAAAGTCATTCTGGAGGTGCAGTTGATTTAGCTATTTTTAGTCTTCATTTGTCAGGTGCAGCATCGATATTAGGAGCTGTGAATTTTATTTCAACAATTTTAAATATGCGAAATCCTGGGCAAAGTATGTATAGAATGCCTTTGTTTGTTTGATCTATCTTTGTAACAGCTGTATTATTACTTTTAGCGGTACCTGTTTTAGCCGGTGCTATTACAATGTTATTAACAGATAGAAATTTTAATACCTCTTTCTTTGATCCTGCAGGAGGAGGTGATCCGATATTATATCAACATTTATTT
ABMMC5415-09	plantae	Rhodophyta	Florideophyceae	Halymeniales				ACTTTACTTAATTTTTGGTGCTTTTTCAGGAATTTTAGGTGGTTGCATGTCTATGTTAATCCGTATGGAGTTAGCACAACCAGGTAATCATTTACTTTTAGGTAATCATCAAGTTTATAACGTGTTAATTACCGCACATGCATTTTTAATGATTTTTTTTATGGTTATGCCTGTAATGATAGGTGGTTTCGGTAATTGGTTGGTACCAATTATGATTGGGAGTCCGGATATGGCATTTCCTAGATTAAATAATATTTCATTTTGGTTGCTTCCACCATCTCTTTGTTTACTTTTAGCTTCAGCAATTGTAGAAGTGGGAGTGGGAACCGGCTGAACAGTTTATCCTCCTTTAAGTTCAATACAAAGTCATTCAGGTGGTGCGGTAGATTTAGCAATTTTTAGTCTTCATTTATCAGGAGCATCATCTATTTTAGGAGCAATTAATTTTATTTCTACTATTTTAAATATGCGCAATCCAGGCCAAAGTATGTACAGAATGCCATTATTTGTTTGATCTATTTTTGTAACAGCGTTTTTACTTTTATTGGCTGTACCTGTTTTAGCAGGAGCAATTACAATGCTTTTAACTGATCGTAATTTTAATACATCTTTTTTTGATCCAGCAGGAGGAGGAGATCCAATTTTATATCAACATTTATTT
ABMMC5610-09	plantae	Rhodophyta	Bangiophyceae	Bangiales	Bangiaceae	Pyropia	Pyropia leucosticta	TACTTTATATTTAATTTTTGGCGCTTTCTCTGGTATCTTAGGTGCTTGCGCGTCTATATTGATCAGAATGGAACTCGCACAACCAGGTAACCAACTATTATTAGGAAATCATCAAGTGTATAACGTACTGGTTACAGAGCACGCATTTTTGATGATTTTTTTCATGGTTATGCCCGTCCTAATTGGAGGATTTGGAAACTGATTTGTGCCTATTATGATAGGTGCTCCAGATATGGCCTTCCCTAGATTAAATAATATAAGTTTTTGATTACTGCCTCCATCACTGTGTCTCCTTCTAGGATCTGCGATGGTAGAAGTTGGTGCTGGCACAGGTTGAACCTTATATCCGCCTTTGAGCGCTATTCAGAGTCATTCAGGGGGTGCTGTCGATCTTGCTATTTTTAGTTTACACTTGTCAGGTGCTTCTTCTATATTAGGAGCGATTAATTTTATTACTACAATATTCAATATGCGCAATCCAGGACAAAGTATGTATCGAATACCTCTATTTGTTTGATCTATCCTTATTACTGCATTTCTTTTATTATTAGCAGTACCTGTCTTGGCAGGGGCTATCACAATGCTGTTAACAGACAGAAACTTTAACACGACATTTTTTGACCCTTCAGGTGGTGGTGATCCTGTATTGTATCAGCATTTATTT
ABMMC5860-09	plantae	Rhodophyta	Florideophyceae	Ceramiales				AACTCTATATTTAATTTTTGGTGCATTTGCAGGAATTATTGGAGGTTGTATGTCTATACTTATTAGAATGGAATTAGCCCAACCCGGTAATAGCTTATTACTAGGAAATCATCAAGTATATAATGTTTTAATTACTGCACACGCTTTTTTAATGATTTTTTTTATGGTTATGCCTGTTATGATAGGTGGCTTTGGAAATTGATTTGTTCCGATTATGATAGGAAGTCCTGATATGGCTTTTCCTAGACTAAATAATATTTCTTTTTGGTTATTGCCTCCTTCTTTAAGTTTACTATTACTATCATCCATAGTAGAGGTTGGTGCGGGTACTGGATGAACCGTTTATCCTCCTTTGAGTTCTATACAAAGTCATTCTGGAGCTTCCGTTGATTTAGCTATATTTAGCTTACATTTATCTGGAGCATCTTCTATTTTAGGTGCAATTAATTTTATCTCTACAATTTTAAATATGAGAAATCCTGGACAAACATTTTATAGAATACCTCTTTTTGTTTGATCAATTTTTGTAACTGCTTTTTTATTATTGTTAGCTGTTCCTGTTTTAGCTGGGGCTATTACAATGTTATTGACGGACCGAAATTTTAATACATCGTTTTTTGATCCATCTGGAGGTGGAGATCCTGTTTTATACCAACACTTATTT
ABMMC5914-09	plantae	Rhodophyta	Florideophyceae	Ceramiales				AACTTTGTATCTAATATTTGGAGCTTTTTCTGGAGTTTTAGGTGGTTGTATGTCTATGCTTATTAGAATGGAGCTAGCTCAACCTGGTAATAGTTTTTTATTAGGAAATCATCAAATATATAATGTATTAATTACTGCTCACGCATTTTTAATGATTTTTTTTATGGTTATGCCTGTAATGATTGGTGGATTCGGTAATTGATTTGTTCCAATAATGATAGGAAGTCCTGATATGGCTTTTCCTAGATTAAATAATATTTCTTTTTGGTTATTACCCCCTTCTTTGTGTTTATTACTTTTGTCTTCTATAGTAGAAGTTGGTGCGGGAACTGGATGAACTGTTTATCCTCCTTTAAGTTCTATTCAAAGTCATTCAGGAGCCTCAGTTGATTTAGTAATATTTAGTTTGCACTTATCTGGAGCTTCTTCAATTTTAGGTGCTATTAACTTTATTTCAACAATTTTAAATATGAGAAATCCTGGACAAACATTTTATCGAATTCCTCTTTTTGTATGATCTATTTTTGTAACTGCATTTTTATTATTATTAGCTGTTCCTGTTCTTGCAGGAGCAATTACAATGTTACTTACTGATCGTAATTTTAATACTTCTTTTTTTGATCCAGCTGGTGGTGGAGATCCCGTTCTATACCAACATTTATTT
ABMMC6111-10	plantae	Rhodophyta	Florideophyceae	Hapalidiales				AACTCTATATTTAATTTTCGGCGCTTTTTCAGGAGTTTTGGGAGCATGTATGTCCATGCTAATAAGAATGGAATTAGCTCAACCAGGCAACCATTTATTACTTGGTAATAACCAAGTTTATAATGTACTTATAACTGCACATGCAGTTTTAATGATATTTTTTCTAGTTATGCCTGTAATGATAGGAGGCTTTGGTAACTGATTAGTACCTATCATGATTGGAAGTCCTGATATGGCATTTCCAAGATTGAACAATATCAGTTTCTGGCTACTACCACCTTCTTTATGTCTATTATTAGCTTCGTCTATTGTAGAAGTAGGTACAGGTACAGGATGGACACTTTACCCACCTCTAAGCTCTATACAAAGCCACTCAGGAGCCTCTGTGGATTTAGCTATTTTTAGTTTACACTTAGCAGGAGCTTCTTCTATCTTAGGAGCAGTGAACTTTATTTCTACTATTTTAAATATGAGAAACCCTGGTCAAAGTATGTATAGAATTCCTTTATTTGTTTGGTCTATTTTAGTTACAGCAGTTTTACTTTTATTAGCTGTACCTGTATTAGCAGGGGCTATTACCATGTTATTAACAGATAGGAATTTTAATACTGCTTTTTTTGACCCTGCAGGAGGAGGAGATCCTATTCTTTACCAACATTTATTT
ABMMC6255-10	plantae	Rhodophyta	Florideophyceae	Ceramiales				TTCTTTGTACCTAATTTTTGGTGCATTTTCTGGTGTTTTAGGCGCTTGCATGTCTATGCTTATTCGTATGGAGTTAGCCCAACCTGGTAATCACTTACTACTAGGAAATCATCAAGTTTATAACGTACTTATCACAGCGCATGCATTTTTAATGATTTTTTTTATGGTTATGCCTGTAATGATTGGAGGTTTTGGGAATTGGTTAGTTCCAATTATGATTGGAAGTCCTGATATGGCTTTCCCCAGATTAAACAACATTTCATTTTGGTTACTTCCACCATCATTGTGTTTACTTTTACTTTCAGCAGTTGTTGAAGTTGGTGTTGGAACAGGATGAACAGTATATCCTCCTTTAAGTTCAATCCAAAGTCATTCTGGTGCAGCTGTAGACTTAGCAATTTTTAGCTTACATTTATCTGGTGCTTCGTCAATTTTAGGTGCGGTAAATTTTATCTCAACAATTTTAAATATGCGAAATCCGGGACAAAGTATGTATCGAATACCACTTTTTGTTTGATCAATATTTGTTACAGCTATTTTACTACTTCTTGCTGTACCAGTGTTAGCAGGGGCAATTACTATGCTTTTAACTGACAGAAATTTTAATACTGCATTTTTTGATCCTTCTGGTGGTGGTGACCCAATTCTTTACCAACATTTATTT
ABMMC6525-10	plantae	Rhodophyta	Florideophyceae	Gigartinales	Phyllophoraceae	Mastocarpus	Mastocarpus stellatus	TACTCTCTATTTAATTTTTGGTGCTTTCTCAGGTGTTTTAGGTGGATGTATGTCAATGCTAATCCGTATGGAATTAGCTCAACCAAGCAACCACTTACTTTTAGGAAATCATCAAGTTTACAATGTCCTTATAACAGCGCACGCGTTTCTCATGATTTTCTTTATGGTTATGCCCGTAATGATTGGAGGGTTTGGTAATTGACTAGTGCCAATAATGATTGGTAGCCCGGATATGGCGTTTCCAAGATTAAATAACATCTCGTTTTGATTACTTCCACCTTCACTCTGTTTACTGTTAATTTCGGCCATAGTCGAAGTAGGAGCCGGTACTGGATGAACGGTCTATCCACCCTTAAGCTCAATTCAAAGTCACTCTGGAGCTGCTGTGGATTTAGCAATTTTTAGCCTACATTTATCAGGTGCTTCTTCTATTTTAGGAGCCGTAAACTTTATTTCAACAATTCTAAATATGCGTAGCCCAGGTCAAAGTATGTATAGAATTCCTTTATTTGTTTGATCTATATTCGTAACGGCGTTTTTACTTCTATTAGCAGTTCCAGTTTTAGCAGGTGCTATAACAATGCTTTTAACTGATCGCAACTTCAATACTTCGTTTTTCGATCCGGCAGGTGGAGGAGATCCAGTTTTATATCAGCATTTGTTT
ABMMC6691-10	plantae	Rhodophyta	Florideophyceae	Bonnemaisoniales				AACTCTCTATTTAATATTTGGCGCTTTTTCTGGTGTTTTAGGAGGTTGTATGTCAATGTTAATCCGAATGGAATTGGCTCAACCAGGAAATCATTTACTTTTAGGAAATCATCAAATTTATAATGTTTTAATAACAGCACATGCTTTTTTAATGATTTTTTTTATGGTAATGCCAATTCTTATTGGAGGTTTTGGTAACTGATTAGTGCCTATTATGATTGGTAGTCCAGATATGGCATTTCCAAGGTTAAATAATATTTCGTTTTGATTACTTCCTCCATCATTATGTTTGTTATTAGCTTCTGCATTAGTAGAAGTAGGTCCTGGTACTGGATGAACAGTTTATCCACCTTTAAGCTCAATACAAAATCATTCAGGTGCTGCAGTAGATTTAGCTATTTTTAGTCTTCATTTATCAGGTGCTTCATCAATTTTAGGAGCAATTAATTTTATTTCAACTATTATTAATATGCGAAGTCCTGGACAATATATGTATAGAATTCCTTTATTTGTATGGTCTATTTTTGTTACAGCTTTTTTACTTCTTTTAGCAGTGCCTGTTTTAGCGGGAGCAATTACTATGCTTTTAACAGATAGAAATTTTAATACTTCATTTTTTGATCCAGCAGGAGGAGGAGATCCTATTTTGTATCAACATCTTTTT
ABMMC6871-10	plantae	Rhodophyta	Florideophyceae	Ceramiales				TTCTTTGTACCTAATTTTTGGTGCATTTTCTGGTGTTTTAGGCGCTTGCATGTCTATGCTTATTCGTATGGAGTTAGCCCAACCTGGTAATCACTTACTACTAGGAAATCATCAAGTTTATAACGTACTTATCACAGCGCATGCATTTTTAATGATTTTTTTTATGGTTATGCCTGTAATGATTGGAGGTTTTGGGAATTGGTTAGTTCCAATTATGATTGGAAGTCCTGATATGGCTTTCCCCAGATTAAACAACATTTCATTTTGGTTACTTCCACCATCATTGTGTTTACTTTTACTTTCAGCAGTTGTTGAAGTTGGTGTTGGAACAGGATGAACAGTATATCCTCCTTTAAGTTCAATCCAAAGTCATTCTGGTGCAGCTGTAGACTTAGCAATTTTTAGCTTACATTTATCTGGTGCTTCATCAATTTTAGGTGCGGTAAATTTTATCTCAACAATTTTAAATATGCGAAATCCGGGACAAAGTATGTATCGAATACCACTTTTTGTTTGATCAATATTTGTTACAGCTATTTTACTACTTCTTGCTGTACCAGTGTTAGCAGGGGCAATTACTATGCTTTTAACTGACAGAAATTTTAATACTGCATTTTTTGATCCTTCTGGTGGTGGTGACCCAATTCTTTACCAACATTTATTT
ABMMC6999-10	plantae	Rhodophyta	Bangiophyceae	Bangiales	Bangiaceae	Wildemania	Wildemania amplissima	AACATTATACCTAATATTTGGTGCTTTTTCTGGTATATTAGGTGCGTGTGCATCTATATTGATCAGGATGGAACTAGCCCAACCAGGTAATCAATTATTATTAGGAAATCACCAAGTCTACAACGTGTTAGTTACTGAGCATGCTTTCTTAATGATTTTTTTTATGGTAATGCCTGTCTTAATCGGAGGTTTTGGTAATTGGTTTGTACCGATCATGATCGGAGCTCCTGATATGGCGTTTCCCCGATTAAATAATATTAGTTTTTGATTGCTACCTCCTTCATTATGTCTTCTTTTAGGTTCTGCTATGGTAGAAGTAGGTGCAGGTACAGGATGAACTTTATATCCTCCATTAAGCTCAATTCAGAGCCATTCGGGCGGCGCTGTAGATTTAGCCATTTTCAGTTTGCATTTATCAGGAGCATCTTCAATATTAGGCGCTATTAATTTTATTACGACTATATTTAATATGCGTAATCCAGGACAAAGTATGTACCGCATACCTTTATTTGTCTGATCCATTTTAATCACAGCTTTTTTACTTTTATTAGCAGTACCCGTGTTAGCAGGCGCTATTACAATGTTACTAACAGACAGGAATTTTAATACTACATTCTTTGATCCGTCAGGTGGTGGTGACCCCGTTCTGTATCAGCATTTATTC
ABMMC7155-10	plantae	Rhodophyta	Florideophyceae	Ceramiales				TACTTTATATTTAATATTTGGTGCATTTTCTGGTGTTATTGGAGGTAGTATGTCAATGTTAATTCGTATGGAATTAATTCAACCTGGTAATCATTTACTTTTAGGAAATCATCAAATTTATAATGTCTTGATAACAGCTCATGCTTTTTTGATGATTTTTTTTATGGTTATGCCTGTAATGATTGGGGGTTTTGGTAATTGATTTGTTCCTATTATGATTGGTAGCCCGGATATGGCATTTCCAAGATTGAATAATATATCATTTTGGTTATTACCTCCTTCTTTAATTTTATTACTTTTATCGTCTTTGGTAGAAGTCGGTACTGGTACTGGTTGAACTGTTTACCCACCTTTGAGTTCTATACAAAGTCATTCAGGAGCGTCTGTTGACTTAGCTATTTTTAGTTTACATTTATCAGGAGCTTCATCAATTTTAGGTGCAGTTAATTTTATTTCTACAATATTAAACATGCGTAATCCAGGACAAACATTTTATAGAATGCCGTTATTTGTTTGATCAATTTTTGTTACAGCATTTTTATTATTATTAGCAGTTCCTGTATTAGCTGGTGCTATAACTATGTTATTAACTGACAGGAACTTTAATACTTCCTTTTTTGATCCTTCAGGAGGAGGAGATCCTATTCTTTACCAACATTTATTT
ABMMC7162-10	plantae	Rhodophyta	Florideophyceae	Bonnemaisoniales				AACACTTTATTTAATCTTTGGTGCATTCTCTGGAGTTTTGGGAGGTTGTATGTCTATGTTAATTAGAATGGAATTAGCGCAACCAGGTAATCATTTACTTTTAGGTAATCATCAAGTTTATAATGTTTTAATAACTGCTCATGCGTTCTTAATGATATTTTTTATGGTTATGCCTATTTTAATAGGTGGATTTGGTAATTGATTAGTTCCGATTATGATTGGTAGTCCTGATATGGCATTCCCAAGATTAAATAATATTTCTTTTTGGTTGCTTCCACCTTCATTATGTTTACTTTTAATTTCAGCATTAGTAGAAGTTGGGCCAGGAACTGGTTGAACAGTATACCCTCCTTTAAGTTCAATACAAAGTCATTCGGGGGCTGCTGTAGATTTAGCAATTTTTAGTTTACATTTAGCAGGCGCATCTTCAATTTTAGGAGCTATAAATTTTATTTCTACAATTTTTAATATGCGTAGTCCTGGTCAAACAATGTATAGAATTCCTTTATTTGTTTGGTCAATTTTTGTAACAGCATTTTTGCTTTTATTAGCTGTACCAGTTTTAGCAGGTGCTATTACAATGTTATTAACTGATCGTAATTTTAATACATCTTTCTTTGATCCAGCAGGAGGTGGTGATCCTGTTTTATATCAGCATCTTTTT
ABMMC7285-10	plantae	Rhodophyta	Florideophyceae	Ceramiales				ACTTTATCTTATTTTCGGAGCTTTATCTGGTATTATAGGAGGATGTATGTCAATTTTAATTAGAATGGAGCTTTCACAACCAGGCGATCAAATACTTTTAGGAAATCATCAAGTATATAATGTTCTTGTTACAGCTCATGCTTTTTTAATGATTTTTTTTATGGTAATGCCAGTAATGATAGGTGGATTTGGAAATTGATTTGTTCCAATTATGATTGGAAGTCCTGATATGGCTTTTCCTAGATTAAATAATATTTCATTTTGGTTGTTACCTCCTTCATTAGTTTTATTATTATTGTCTTCAATTATTGAAGTAGGTGTTGGAACTGGATGAACCGTTTATCCTCCACTAAGTTCAGCTCAGAGTCATTCTGGAGCTGCAGTAGATTTGGCTATTTTTAGTTTACATTTGTCAGGAGCATCTTCTATTTTAGGTGCAGTTAATTTTATTTCAACAATATTAAATATGCGTAATCCTGGACAAAATTTATATAGAATTCCATTATTTGTGTGATCAATTTTTGTTACTGCTTTTCTTTTATTATTAGCAGTTCCTGTTTTAGCAGGTGCTATTACAATGTTATTAACTGATCGTAATTTTAATTCATCTTTTTTTGATCCATCAGGAGGAGGTGATCCTATTTTATATCAACATTTATTT
ABMMC7360-10	plantae	Rhodophyta	Florideophyceae	Ceramiales				AACTCTATATTTAATTTTTGGAGCTTTTGCAGGTATTTTAGGTGGTTGTATGTCAATGCTTATCAGAATGGAGTTAGCTCAACCTGGTAATCACTTATTATTAGGTAATCACCAAGTATATAATGTGTTAGTGACGGCACATGCCTTTTTAATGATTTTTTTTATGGTAATGCCAGTTATGATAGGCGGGTTTGGTAACTGATTTGTACCTATAATGATAGGTAGTCCTGATATGGCATTTCCAAGACTAAATAATATTTCATTTTGATTATTACCACCATCTTTATGTCTATTATTAGGTTCCTCAATGGTAGAAGTTGGTGTAGGAACTGGTTGAACTATATATCCACCTCTAAGTTCTATACAAAGCCACTCGGGAGCATCTGTAGACTTAGCTATATTTAGCTTACACTTATCAGGAGCATCTTCAATTTTAGGAGCAATAAATTTTATATCAACTATTATAAATATGCGAAATCCAGGGCAAACTTTATATAGAATTCCGTTATTTGTCTGATCTATATTTGTTACAGCTTTTTTATTATTATTAGCAGTTCCCGTGCTTGCTGGTGCAATTACCATGTTACTAACTGATCGTAACTTTAACACTTCGTTTTTTGATCCTGCAGGAGGAGGAGATCCTATATTATACCAACATTTATTT
ABMMC7538-10	plantae	Rhodophyta	Florideophyceae	Plocamiales				TACTCTTTATTTAATTTTTGGTGCTTTCTCTGGTCTTATTGGTGGATGTATATCAATGTTAATTCGTATGGAATTAGCACAACCAGGTAATCATTTATTATTAGGTAATCATCAAGTTTATAATGTGTTAATTACTGCTCATGCATTTTTAATGATTTTTTTCATGGTAATGCCGGTAATGATAGGTGGTTTTGGTAATTGATTAGTACCTATTATGATTGGAAGTCCCGATATGGCATTTCCAAGATTGAATAATATTTCATTTTGATTATTACCGCCATCATTATGTTTATTAATATCTTCAGCAATTGTAGAAGTAGGAGCTGGTACAGGTTGGACAGTATATCCTCCATTGAGTTCGATACAAAGTCATTCTGGAGGTGCAGTGGATTTAGCTATCTTTAGTCTTCATTTATCAGGGGCTTCGTCAATTCTTGGTGCTATTAATTTTATATCTACTATTTTAAATATGCGGAATGCAGGTCAAAGTATGTATAGGATGCCGTTATTTGTATGGTCAATTTTAGTTACAGCTTTTTTATTATTATTAGCTGTTCCTGTTTTAGCAGGAGCTATAACAATGCTTTTAACTGATCGAAATTTTAATACTTCTTTTTTTGATCCAGCAGGGGGTGGAGATCCCGTTTTATATCAGCATCTTTTT
ABMMC7808-10	plantae	Rhodophyta	Florideophyceae	Halymeniales				AACACTTTACTTAATTTTTGGAGCCTTTTCAGGAATTTTGGGTGGTTGTATGTCTATGCTAATCCGTATGGAGTTAGCACAGCCCGGTAATCATTTACTGCTAGGTAATCATCAAGTTTACAATGTTTTAATTACTGCCCACGCATTTTTAATGATTTTTTTTATGGTTATGCCTGTCATGATCGGAGGCTTTGGTAATTGATTAGTACCTATAATGATCGGAAGTCCGGATATGGCATTTCCTAGATTAAACAATATTTCTTTTTGGTTGCTTCCTCCATCTCTTTGTTTACTTTTAGCTTCTGCAGTTGTAGAAGTAGGGGTAGGAACTGGTTGAACCGTTTATCCTCCTTTAAGTTCAATACAAAGTCATTCAGGAGGCGCTGTAGACTTGGCGATTTTTAGCCTTCATTTATCAGGAGCATCTTCTATTCTAGGAGCAATCAATTTTATTTCTACTATCTTAAACATGCGTAATCCAGGTCAAAGTATGTATAGAATGCCGCTATTCGTTTGATCTATTTTTGTAACAGCATTTTTGTTATTATTAGCTGTTCCAGTTTTAGCAGGAGCAATTACAATGCTTCTAACGGATCGTAATTTTAATACTTCTTTCTTTGACCCGGCAGGTGGAGGAGATCCTGTCCTGTACCAACATTTATTT
ABMMC8145-10	plantae	Rhodophyta	Florideophyceae	Gigartinales				GACTCTTTATTTGATTTTTGGTGCATTTTCGGGAGTTTTAGGCGGGTGTATGTCTATGCTAATCCGTATGGAGTTAGCTCAACCAGGTAATCATTTACTTTTAGGTAATCATCAAGTATACAATGTTCTTATAACAGCACATGCTTTTTTAATGATTTTTTTTATGGTTATGCCTGTAATGATTGGTGGTTTTGGTAATTGATTAGTTCCAATTATGATTGGTAGTCCAGATATGGCTTTTCCAAGATTAAACAATATTTCATTTTGATTACTTCCACCTTCATTATGTTTGCTTTTATTATCTGCAATTGTTGAAGTAGGAGTTGGGACTGGTTGAACTGTGTATCCCCCTTTAAGTTCAATTCAAAGTCATTCAGGCGGTGCAATTGATTTAGCAATTTTTAGTCTTCACTTAGCAGGTGCTTCTTCAATTTTAGGAGCGGTTAATTTTATTTCAACTATTTTAAATATGCGTAGCCCAGGTCAAAGTATGTATAGAATACCTTTATTTGTTTGGTCTATTTTCGTAACTGCTTTATTATTATTATTAGCAGTTCCAGTTTTAGCAGGTGCTATTACTATGCTTTTAACTGATCGAAATTTTAATACTTCATTTTTTGATCCAGCTGGTGGTGGAGATCCAGTTTTATATCAGCATTTATTC
ABMMC8193-10	plantae	Rhodophyta	Florideophyceae	Peyssonneliales				TACGCTTTATTTAATATTTGGTGCTTTTTCAGGAATTTTAGGTGGTTGTATGTCTATGCTAATACGTATGGAATTAGCACAACCAGGAAATCATTTACTTTTAGGAAATCATCAAGTATATAATGTTCTTATAACTGCACATGCATTTCTTATGATATTTTTTATGGTAATGCCTGTAATGATAGGTGGATTTGGTAATTGGTTAGTACCAATTATGATTGGTAGTCCAGATATGGCTTTTCCTAGATTAAATAATATTTCATTTTGATTGTTACCACCTTCATTATGTTTATTATTAATGTCAGCTCTTGTTGAAGTGGGTGTGGGTACAGGATGAACTATATATCCACCTTTAAGCTCAATACAAAGTCATTCAGGAGGAGCAGTAGATTTAGCAATTTTTAGTTTGCATATTTCGGGAGCTTCTTCAATTTTAGGTGCAGTTAATTTTATTTCAACTATTTTAAATATGCGTAGTCCAGGTCAAAGTATGTATAGAATTCCTCTATTTGTTTGATCTATTTTTGTAACAGCATTTTTACTTTTATTAGCAGTTCCTGTTTTAGCTGGTGCAATTACTATGTTATTAACTGATCGTAATTTTAATACATCATTTTTTGATCCTGCAGGTGGAGGTGATCCAGTGTTATATCAACATTTATTT
ABMMC8434-10	plantae	Rhodophyta	Florideophyceae	Gigartinales				TACTTTATACTTAATTTTTGGAGCATTTTCGGGTTTAATTGGAGGATGTATGTCAATCTTAATTCGAATGGAATTGGCTCAACCTGGGAATCATTTATTTTTAGGTAATTATCAAATATACAATGTTCTTATTACAGCGCATGCTTTTTTAATGATTTTTTTTATGGTAATGCCTGTTATGATAGGAGGTTTTGGTAATTGATTAGTACCTATAATGATAGGTAGCCCGGATATGGCTTTCCCAAGATTAAATAATATATCTTTTTGATTATTACCACCATCTCTTTGTTTATTGTTATTATCAGCTGTAGTTGAAGTAGGGGCTGGTACTGGTTGAACAGTGTACCCTCCGTTAAGTTCAATACAGAGTCATTCTGGAGGGGCTGTAGATTTAGCTATATTTAGTCTTCATTTAGCAGGAGCATCTTCAATTTTAGGAGCTGTAAACTTCATTTCAACTATTTTAAATATGCGCAGCCCTGGCCAAAGTATGTATAGAATACCTTTATTTGTTTGATCTATTTTAGTAACTGCGTTTTTACTTTTATTAGCGGTACCTGTATTAGCAGGAGCTATTACGATGTTATTAACTGACCGTAATTTTAATACATCTTTTTTTGACCCTGCAGGAGGAGGGGATCCTATTTTATATCAACACCTTTTT
ABMMC8580-10	plantae	Rhodophyta	Florideophyceae	Corallinales	Corallinaceae	Corallina	Corallina frondescens	TACCTTATACTTAATTTTTGGGGCGTTTTCTGGTATAATTGGAGCGTGTATTTCCTTGTTAATTCGTATGGAATTAGCTCAACCAGGAAACAACTTACTATTAGGAAACCATCAAATTTATAATGTATTAATTACAGCTCACGCTATTTTAATGATCTTCTTCTTAGTTATGCCTGTTATGATTGGAGGTTTTGGTAATTGACTTGTTCCTATTATGATTGGAAGCCCAGATATGGCCTTCCCTCGTTTGAACAATATTAGCTTTTGATTATTACCCCCTGCGTTATTTCTTTTATTAACATCATCACTTGTCGAAGTTGGTGTAGGAACTGGTTGAACAGTATACCCTCCTTTAAGTTCAATACAAAGCCATTCTGGTGCTGCTGTAGACTTAGCAATTTTTAGTTTACATATAGCAGGAGCTTCTTCAATATTAGGCGCTGTTAATTTTATCTCAACAATTTTAAATATGCGTAATCCTGGACAGAGTATGTACAGAATGCCCCTATTTGTGTGATCAATTTTAGTTACTGCATTATTACTACTTTTAGCTGTACCTGTTCTAGCAGGAGCTATAACTATGCTTTTAACTGATCGAAACTTTAATACATCCTTCTTTGATCCTGCGGGAGGTGGAGATCCTATTTTGTATCAACATCTC
ABMMC8851-10	plantae	Rhodophyta	Florideophyceae	Peyssonneliales				TACTCTTTATTTAATTTTCGGAGCCTTTTCTGGAGTGTTAGGTGGTTGTATGTCTGTACTAATTCGTATGGAACTAGCACAACCAGGAAATCATTTACTTTTAGGAAATCACCAAGTTTATAATGTTTTAATAACAGCTCATGCATTTCTTATGATTTTTTTCATGGTTATGCCTGTAATGATAGGAGGTTTTGGTAATTGGTTGGTACCTATAATGATAGGAAGCCCAGATATGGCATTTCCTAGATTAAATAATATTTCATTTTGATTATTACCTCCTTCTTTATGTTTATTATTAATGTCTGCAATTGTAGAAGTAGGAGCGGGTACTGGTTGAACAGTTTATCCACCCTTAAGTTCAATACAAAGCCATTCAGGAGGAGCTATAGATTTAGCAATATTTAGTTTACATCTAGCAGGAGCATCTTCAATTTTAGGAGCAGTAAATTTTATTTCAACTATTTTAAATATGCGTAGTCCAGGACAAAGTATGTATCGTATACCCTTATTTGTATGATCTATTTTTGTAACTGCATTTCTTCTTTTATTAGCTGTGCCTGTATTAGCAGGAGCTATTACTATGTTATTAACAGATCGTAACTTTAATACTTCTTTCTTTGATCCTGCTGGAGGAGGTGACCCTATATTATACCAGCATTTATTT
ABMMC8876-10	plantae	Rhodophyta	Florideophyceae	Peyssonneliales				TACTCTTTATTTAATTTTTGGAGCTTTTTCTGGAATATTAGGTGGTTGCATGTCTATGTTAATTCGTATGGAATTAGCACAGCCAGGAAACCATTTACTTTTAGGAAACCATCAAATTTATAATGTGTTAATAACAGCACATGCATTTCTTATGATTTTTTTCATGGTTATGCCTGTGATGATAGGAGGATTTGGTAATTGGTTAGTACCTATTATGATAGGAAGCCCTGATATGGCATTTCCTAGATTAAATAATATTTCGTTTTGATTACTACCTCCTTCGTTATGTTTGTTATTAATGTCTGCAATTGTAGAAGTAGGAGCTGGAACTGGTTGAACAGTTTACCCACCTTTAAGTTCAATTCAAAGCCATTCGGGAGGAGCTATAGATTTAGCGATATTTAGCTTACATTTATCGGGTGCTTCTTCAATTTTAGGAGCAGTGAATTTTATTTCAACTATTTTAAATATGCGTAGCCCAGGACAAAGCATGTACCGTATACCTTTATTTGTATGATCTATTTTTGTAACAGCATTTTTACTTTTATTAGCAGTTCCTGTATTAGCTGGGGCTATTACTATGTTATTAACAGATCGTAATTTTAATACTTCTTTTTTTGATCCTGCAGGAGGTGGAGATCCAATTTTATATCAACATTTATTT
ABMMC8933-10	plantae	Rhodophyta	Florideophyceae	Gigartinales				TACTCTTTATCTAATTTTCGGTGCTTTTTCAGGTGTTTTAGGTGGATGCATGTCAATGTTAATTCGTATGGAGTTAGCTCAACCCAGTAACCATTTACTCTTAGGAAATCACCAAATTTACAATGTTCTTATAACAGCTCATGCATTTCTTATGATTTTTTTTATGGTTATGCCTGTAATGATTGGTGGGTTTGGAAATTGATTAGTTCCAATAATGATTGGTAGCCCAGATATGGCTTTCCCGCGATTAAATAATATTTCATTTTGATTATTACCTCCTTCTTTATGCTTATTACTTATGTCAGCACTTGTTGAAGTAGGTGTTGGTACTGGATGAACTGTTTATCCACCACTTAGTTCAATTCAAAGTCATTCAGGTGGTGCTGTAGATTTAGCAATTTTTAGTCTTCATATATCAGGTGCTTCTTCAATCTTAGGAGCTGTAAATTTTATTTCTACTATTTTAAATATGAGAAGTCCTGGACAGAGTATGTATAGAATTCCTCTTTTTGTTTGATCAATACTTGTAACAGCATTTTTACTTTTATTGGCAGTTCCTGTTTTAGCAGGAGCTATTACAATGCTTTTAACTGATCGTAATTTCAATACTTCTTTCTTTGATGCATCAGGTGGAGGAGATCCAATTTTATACCAACATTTGTTC
ABMMC9194-10	plantae	Rhodophyta	Florideophyceae	Ceramiales				AACTTTATATTTAATTTTTGGAGCTTTTGCCGGAGTTTTGGGAGGTTGTATGTCAATGTTAATTCGCATGGAATTATCACAACCTGGAAATAGCTTATTACTTGGAAATCACCAAGTTTACAATGTTTTAATTACAGCACATGCATTTTTAATGATATTTTTCATGGTTATGCCTGTTATGATTGGAGGTTTTGGTAATTGATTTGTTCCTATAATGATAGGAAGTCCTGATATGGCTTTTCCTAGACTAAATAATATATCATTTTGACTTTTACCTCCTTCTTTATGCTTATTACTTCTTTCAGCTTTAGTAGAAGTTGGTACAGGTACAGGTTGAACAGTTTATCCTCCTTTAAGTTCAATTCAAAGTCATTCAGGAGCTTCTGTAGATTTAGCAATTTTTAGTTTACATCTTTCAGGAGCTTCTTCTATTTTAGGTGCAATTAATTTTATATCTACGATTATAAATATGCGTAATCCTGGACAAACCTTTTATAGAATACCTCTTTTTGTTTGATCTATTTTCGTAACAGCTTTTCTATTGTTATTAGCTGTACCTGTTTTAGCTGGCGCAATAACTATGTTATTAACAGATCGAAATTTTAATACCTCTTTTTTTGATCCTGCAGGAGGAGGTGATCCTATTTTATATCAACATTTATTT
ABMMC9378-10	plantae	Rhodophyta	Florideophyceae	Gigartinales				TACTCTTTATTTAATTTTCGGAGCTTTTTCAGGAGTTATAGGCGGTTGTATGTCTATACTAATTCGTATGGAATTAGCCCAACCAGGTAATCATTTACTTTTAGGTAATCATCAAGTTTATAATGTTCTTGTAACAGCTCATGCATTTTTAATGATTTTTTTTATGGTTATGCCAGTGATGATAGGAGGTTTTGGTAATTGGTTAGTTCCTATTATGATCGGTAGTCCAGATATGGCATTCCCCCGATTAAATAATATCTCATTTTGGTTATTACCCCCTTCACTATGTCTATTATTGCTATCAGCAATTGTTGAAGTAGGTGCCGGTACAGGATGAACTGTTTACCCACCTTTAAGTTCGATACAAAGTCATTCTGGAGGTGCTGTGGATCTAGCTATTTTTAGCCTTCATTTATCCGGAGCTTCTTCAATTTTAGGAGCAGTGAATTTTATTTCAACTATCTTAAATATGCGTAGTCCAGGCCAAAGTATGTATAGAATCCCTTTATTTGTCTGGTCTATTTTTGTAACAGCTTTTTTGCTTTTACTAGCAGTTCCGGTTTTAGCTGGTGCAATTACTATGCTTTTAACAGACCGTAACTTTAACACTTCTTTTTTTGATCCAGCAGGCGGAGGAGATCCTGTTTTGTACCAACATTTATTT
ABMMC9618-10	plantae	Rhodophyta	Florideophyceae	Gigartinales	Kallymeniaceae	Erythrophyllum	Erythrophyllum wynnei	TACTCTTTATTTAATTTTTGGGGCTTTTTCAGGAGTTTTAGGCGGTTGTATGTCTATACTAATTCGTATGGAATTAGCCCAACCAGGTAACCATTTACTTTTAGGTAACCATCAAGTTTATAATGTTCTTGTAACAGCTCACGCGTTTTTAATGATTTTTTTTATGGTTATGCCAGTAATGATAGGAGGTTTTGGTAATTGGTTAGTTCCTATTATGATTGGTAGCCCAGATATGGCGTTCCCTCGATTAAATAATATTTCATTTTGATTATTACCTCCCGCGTTATGTTTATTACTATTATCAGCAATTGTTGAAGTAGGTGCTGGTACAGGATGAACCGTGTATCCACCTTTAAGTTCAATACAAAGTCATTCAGGAGGAGCCGTAGATTTAGCTATTTTTAGCCTTCATTTATCTGGAGCTTCTTCAATTTTAGGAGCAGTAAATTTTATTTCAACTATTTTAAATATGCGTAGCCCAGGCCAAAGTATGTATAGAATCCCTTTATTTGTTTGATCTATTTTTGTAACAGCTTTTTTACTTTTGTTAGCAGTCCCAGTTTTAGCTGGTGCAATCACTATGCTTTTAACAGATCGCAACTTTAATACTTCTTTTTTTGACCCAGCAGGTGGAGGAGATCCCGTTTTATATCAACATTTATTT
ABMMC9786-10	plantae	Rhodophyta	Florideophyceae	Hapalidiales				AGCATGTATTTCTATGCTGATTAGAATGGAATTAGCACAGCCAGGAAATCATTTATTACTTGGAAATCACCAAGTTTATAACGTACTTATAACAGCTCATGCTTTTTTAATGATATTTTTTTTAGTTATGCCAGTAATGATAGGAGGATTTGGTAACTGGTTGGTACCAATTATGATTGGGAGTCCTGATATGGCTTTTCCACGTTTAAATAATATAAGTTTTTGGTTATTACCTCCTTCTTTATGTCTTTTATTAGCTTCCTCTATTGTTGAAGTAGGTGCAGGTACAGGATGAACAGTGTATCCTCCCTTAAGTTCTATTCAGAGTCATTCAGGAGCAGCAGTAGATTTAGCAATTTTTAGTTTACATTTAGCAGGCGCATCTTCCATCTTAGGAGCTGTTAATTTCATTTCAACTATTTTAAATATGCGTAATCCAGGTCAAAGCATGTATAGAATGCCTTTATTTGTTTGATCAATTTTTGTAACCGCGTTTTTGCTTTTGTTAGCTGTACCTGTTTTAGCAGGCGCTATTACAATGCTTTTAACTGATAGAAATTTTAATACTTCTTTTTTTGATCCAGCAGGTGGTGGAGATCCTATTTTATATCAGCATTTATTT
ABMMC9853-10	plantae	Rhodophyta	Florideophyceae	Hapalidiales	Hapalidiaceae	Lithothamnion	Lithothamnion lemoineae	AACTCTTTATCTAATTTTTGGAGCTTTTTCAGGAGTTTTAGGTGCATGTATTTCCATGTTAATTCGTATGGAGTTAGCTCAACCTGGAAACCATCTTTTACTTGGAAACCATCAGGTTTACAATGTTTTAATTACTGCACATGCTTTCTTAATGATATTTTTTTTAGTTATGCCCGTAATGATTGGTGGTTTTGGTAATTGGCTAGTACCTATTATGATAGGAAGCCCAGATATGGCGTTTCCACGTTTAAATAATATTAGTTTTTGATTATTACCACCTTCTTTAGTTCTTTTATTAGCTTCTTCTCTCGTTGAAGTTGGTGCTGGTACAGGATGAACAGTGTATCCTCCTTTAAGTTCAATACAGAGTCACTCTGGAGCTTCCGTGGACTTAGCAATTTTTAGTTTACATTTAGCAGGAGCCTCATCTATCTTAGGAGCAGTAAACTTTATTTCAACTATCTTAAATATGCGTAACCCAGGTCAAAGTATGTACAGAATGCCTTTGTTTGTTTGATCAATTTTTGTTACAGCATTTTTACTTTTATTAGCTGTTCCTGTATTAGCAGGAGCAATAACTATGTTACTAACGGATAGAAATTTTAACACTTCTTTTTTCGATCCTGCAGGAGGAGGAGATCCAATTTTATATCAACATTTATTT
BERMR002-10	plantae	Rhodophyta	Florideophyceae	Ceramiales				CACCTTATATTTAATTTTTGGAGCTTTTTCTGGTGTTTTAGGAGGTTGTATGTCTATGTTAATTAGAATGGAATTAGCACAACCAGGTAATCATTTACTTTTAGGTAATCATCAAATATATAATGTTTTAATAACAGCACATGCATTTTTAATGATTTTTTTTATGGTTATGCCTGTTATGATAGGTGGTTTTGGTAATTGATTTGTACCTATAATGATAGGGAGTCCGGATATGGCTTTTCCTAGATTAAATAATATATCATTTTGATTATTACCGCCTTCATTATGTTTATTGTTAACTTCTTCGATAGTAGAAGTTGGTACTGGTACTGGATGAACAGTATATCCACCACTAAGTTCAATTCAGAGCCATTCTGGTGCATCTGTTGATTTAGCTATTTTTAGTTTACATTTATCAGGTGCTTCTTCAATATTAGGTGCTATAAACTTTATTTCAACTATTTTAAATATGCGAAATCCTGGACAAAGTTTATATAGAATTCCTTTATTCGTATGATCTATATTTGTGACTGCTTTTTTATTATTGTTAGCTGTACCCGTTTTAGCAGGAGCTATTACTATGTTGTTAACTGATCGCAATTTTAATACTTCATTTTTCGATCCATCGGGTGGTGGTGATCCTGTCTTATATCAGCATTTATTC
BERMR004-10	plantae	Rhodophyta	Florideophyceae	Nemaliales				GACTTTATATTTAATTTTTGGTGCTTTTTCAGGAGTTTTGGGTGGTTGTATGTCATTATTAATAAGAATGGAATTAGCACAACCAGGAAATCATTTGTTAGCAGGAAATCATCAAACTTATAATGTTTTAATAACTGCACATGCCTTTTTAATGATTTTTTTTATGGTTATGCCAATTATGATAGGAGGTTTTGGAAATTGATTAGTTCCAATTATGATAGGTAGTCCCGATATGGCTTTTCCGCGATTAAATAATATAAGTTTTTGATTATTACCTCCTTCTTTATGTTTATTATTAATATCATCTTTAGTAGAAGTAGGAGCAGGGACAGGTTGAACAGTTTATCCTCCTTTAAGTTCTATTCAAAGTCATTCAGGAGGTTCTGTAGATTTAGCAATATTTAGTTTACATTTATCGGGAGCTTCATCAATTCTAGGTGCAGTAAATTTTATTTCTACGATATTAAATATGCGTAATCCAGGACAAAGTATGTATAGAATGCCTTTATTTGTTTGATCTATTTTTGTTACAGCTTTTTTATTACTTTTGGCTGTTCCAGTTTTAGCAGGAGCAATTACAATGCTTTTGACTGATCGAAATTTTAATACGTCATTTTTTGATCCTGCAGGAGGAGGTGATCCTATATTATATCAACATTTATTT
BERMR008-10	plantae	Rhodophyta	Florideophyceae	Rhodymeniales				TACTCTTTATCTAATTTTTGGTGCGTTTTCTGGCATTTTGGGAGGTTGTATGTCAATGTTAATTCGTATGGAATTAGCTCAACCAGGCAACCACTTACTTTTAGGTAATCATCAACTTTATAATGTTTTAATTACAGCGCACGCTTTTCTAATGATCTTTTTTATGGTAATGCCTGTAATGATAGGTGGGTTTGGTAATTGATTAGTACCAATTATGATAGGTAGTCCAGATATGGCTTTTCCAAGATTAAATAATATTTCTTTTTGACTATTACCGCCATCACTATGCTTATTATTAACTTCAGCTTTAGTAGAAGTGGGTGTAGGTACAGGTTGAACTGTTTATCCTCCGCTTAGTTCAATACAAAGTCACTCTGGTGGTGCAGTTGATTTAGCAATATTCAGCCTTCACGTTGCAGGTGCTTCTTCTATATTAGGAGCAATTAATTTTATTTCAACAATTATTAATATGCGTAACTCTGGGCAAAGTATGTATAGAATGCCTCTTTTTGTGTGATCCATACTTGTTACAGCTTTTTTACTTTTATTAGCGGTTCCTGTACTAGCAGGAGCAATTACCATGCTTTTAACTGATCGTAATTTTAATACTTCGTTCTTCGATCCTGCTGGCGGAGGTGATCCAATTTTATACCAACATTTATTT
BERMR039-10	plantae	Rhodophyta	Florideophyceae	Gigartinales				AACTCTTTACTTAATTTTTGGTGCTTTTTCAGGTTTAATAGGAGGTTGTATGTCTATTTTAATTCGCATGGAATTAGCTCAACCCGGAAACCATTTACTTTTAGGAAATCATCAGGTATATAACGTACTTATTACAGCACATGCTTTCTTAATGATCTTTTTTATGGTTATGCCTGTGATGATAGGAGGTTTTGGTAATTGATTAGTTCCTATAATGATAGGAAGTCCTGATATGGCTTTCCCTAGATTAAATAATATATCTTTTTGGCTGCTTCCGCCTTCTTTGTGTTTATTGCTGTTATCTGCTTTAGTTGAAGTGGGTGCAGGTACTGGTTGGACTGTATATCCCCCGTTAAGTTCTATACAAAGCCATTCCGGAGGAGCTATAGACTTAGCAATTTTTAGTCTTCATTTATCCGGAGCCTCATCTATTTTGGGAGCAGTTAACTTTATATCTACAATTTTAAACATGCGTAGCCCTGGTCAAAGCATGTATAGAATACCTTTATTCGTATGGTCTATTTTTGTGACAGCTTTTTTGCTTTTACTAGCAGTTCCTGTCTTAGCAGGAGCAATTACAATGTTGCTAACAGATCGTAATTTTAATACTTCATTTTTTGACCCTGCAGGAGGAGGTGATCCTATTTTATACCAGCATCTTTTC
BERMR172-10	plantae	Rhodophyta	Florideophyceae	Corallinales				AACTTTATATTTAATTTTTGGTGCATTTTCAGGAGTTTCAGGAGCATGTATTTCAATGTTGATTAGAATGGAGTTAGCTCAACCAGGAAACCATTTGTTACTTGGTAATCATCAAGTTTATAATGTTCTTATAACAGCTCATGCCTTTTTGATGATATTTTTTTTAGTTATGCCAGTGATGATAGGAGGTTTTGGAAATTGATTAGTACCAATTATGATTGGAAGTCCTGATATGGCTTTTCCAAGATTAAATAATATTAGTTTTTGGTTGTTACCTCCTTCATTATGTCTTTTATTAGCTTCATCCGTTGTTGAAGTAGGAGCAGGTACTGGGTGAACAGTTTATCCGCCTTTAAGTTCGATTCAAAGCCATTCTGGAGCTGCAGTAGATCTAGCAATTTTTAGTTTACATTTAGCTGGTGCATCTTCTATTTTAGGAGCTGTTAACTTTATTTCTACTATTTTGAATATGCGTAGTCCAGGTCAAAGTATGTATAGGATACCTTTATTTGTTTGGTCAATTCTTGTAACTGCATTTTTACTTTTATTAGCAGTACCTGTTTTAGCAGGAGCTATTACAATGCTTTTAACCGATAGAAACTTTAATACTTCTTTTTTTGACCCGGCAGGGGGTGGAGATCCCATTTTGTACCAACATTTGTTT
BERMR191-10	plantae	Rhodophyta	Florideophyceae	Rhodymeniales				TACACTTTATCTAATTTTTGGAGCATTCTCAGGAGTTTTAGGTGGTTGTATGTCAATGTTAATTCGTATGGAATTAGCACAACCTGGTAATCAGTTACTTTTGGGCAATCATCAAATTTATAATGTTTTAATAACAGCGCATGCGTTTTTAATGATTTTTTTTATGGTTATGCCTGTTATGATTGGAGGTTTTGGTAATTGGCTTGTTCCTGTTATGATTGGAAGTCCAGATATGGCATTTCCTCGTTTAAATAATATTTCTTTCTGATTATTACCACCGTCTTTATGTTTATTACTTGCATCAGCGTTGGTTGAAGTAGGTGCGGGTACTGGTTGAACTGTTTATCCTCCACTAAGTTCAATACAAAGTCATTCAGGAGGATCTGTAGACTTAGTAATTTTTAGCCTTCATATTTCAGGCGCATCTTCTATTTTAGGAGCTATAAACTTTATTTCAACTATCATAAATATGCGAAATGCTGGTCAAGCAATGTATAGAATGCCGTTATTTGTTTGGTCAATTTTCGTAACTGCTTTTTTACTTTTATTAGCTGTTCCTGTTTTAGCAGGTGCAATTACAATGTTATTAACTGATCGTAATTTTAATACTTCATTTTTTGATCCCGCGGGTGGTGGCGACCCTGTTTTATATCAACATTTATTT
BERMR193-10	plantae	Rhodophyta	Florideophyceae	Nemaliales				GACTTTATATTTAATTTTTGGAGCTTTTTCAGGAGTTTTAGGTGGTTGTATGTCGTTGCTTATAAGAATGGAATTAGCACAACCAGGAAATCATTTATTATCAGGAAATCATCAAACTTATAATGTTTTGATTACTGCTCATGCATTTCTTATGATATTTTTTATGGTTATGCCTGTTATGATAGGTGGTTTTGGAAATTGATTAGTTCCTATTATGATTGGAAGTCCAGATATGGCTTTTCCACGCTTAAATAATATAAGTTTTTGATTATTACCTCCTTCATTATGTCTTCTTTTAGCTTCATCATTAGTAGAAGTAGGTGCAGGAACTGGTTGAACTGTTTATCCTCCTTTAAGTTCTATTCAAAGCCATTCAGGAGGTGCAGTAGATTTAGCTATTTTTAGTTTACATTTATCTGGAGCAGCTTCGATTTTAGGAGCCATCAATTTTATATCTACAATATTAAATATGCGTAATCCAGGTCAAAGTATGTACAGAATGCCTTTATTCGTTTGATCAATTTTTGTTACAGCTTTTTTACTTCTTTTAGCAGTTCCTGTCTTAGCAGGTGCAATAACTATGCTTTTAACAGATCGAAATTTTAATACTTCATTTTTTGATCCCGCAGGAGGAGGTGATCCTGTTTTATATCAACATTTATTT
BERMR242-10	plantae	Rhodophyta	Florideophyceae	Corallinales				TACCCTTTATTTAATTTTTGGAGCTTTTTCAGGTGTACTAGGAGGATGTATTTCTATGTTAATTCGTATGGAATTAGCTCAGCCTGGAAATCAATTGTTGATGGGAAATCATCAAGTTTATAACGTTTTAATAACTGCTCATGCTATTTTAATGATTTTTTTTTTAGTAATGCCTGTTATGATAGGAGGTTTTGGCAATTGGCTTGTACCCATTATGATCGGAAGCCCAGATATGGCGTTTCCTAGATTAAATAATATTAGTTTTTGATTATTACCTCCAGCTTTATGTCTATTATTAGTTTCTTCGTTGGTTGAAGTTGGAGCAGGAACTGGATGAACTGTGTATCCTCCTTTAAGTTCTATTCAAAGCCATTCAGGCGCAGCAGTTGATTTAGCTATTTTTAGTTTGCATTTAGCGGGTGCTTCATCAATTTTAGGTGCTGTTAATTTTATATCAACTATTTTAAATATGCGTAATCCTGGTCAAAGTATGTATAGAATACCTTTATTCGTATGATCAATTTTTGTAACAGCTATTTTATTACTTTTAGCGGTTCCTGTATTAGCTGGAGCTATTACGATGTTATTAACTGATAGAAATTTTAATACATCATTTTTTGACCCCGCAGGAGGAGGAGATCCTATTTTATACCAACATTTATTT
CREEF003-12	plantae	Rhodophyta	Florideophyceae	Peyssonneliales				TTTATATTTAATTTTCGGAGCATTTTCTGGAGTTTTAGGTGGTTGTATGTCTATGTTAATACGTATGGAATTAGCACAACCAGGTAATCATTTACTTTTAGGTAATCACCAAGTTTATAATGTACTTATAACGGCACATGCATTCTTAATGATTTTTTTCATGGTAATGCCTGTTATGATAGGTGGTTTTGGTAATTGATTAGTACCTATAATGATTGGTAGTCCTGATATGGCATTTCCTAGATTAAATAATATTTCGTTTTGATTATTACCACCTTCTTTATGTTTATTGTTAATGTCAGCAATAGTTGAAGTAGGAGCTGGTACTGGTTGAACTGTGTATCCACCATTAAGCTCAATACAAAGTCATTCAGGGGGAGCTATTGATTTAGCTATTTTTAGTTTACATTTATCAGGAGCATCTTCAATTTTAGGAGCAGTTAATTTTATTTCCACTATTTTAAATATGCGTAGTCCAGGACAAAGTATGTATAGAATACCTTTATTTGTATGATCTATTTTTGTAACTGCGTTTTTACTTTTATTAGCAGTTCCAGTGTTAGCAGGAGCAATTACAATGCTTTTAACAGATCGTAATTTTAATACTTCATTTTTTGATCCTGCCGGAGGAGGGGATCCTATTTTATATCAACATTTATTT
CREEF004-12	plantae	Rhodophyta	Florideophyceae	Peyssonneliales				TTTATATTTAATTTTCGGAGCATTTTCTGGAGTTTTAGGTGGTTGTATGTCTATGTTAATACGTATGGAATTAGCACAACCAGGTAATCATTTACTTTTAGGTAATCACCAAGTTTATAATGTACTTATAACGGCACATGCATTCTTAATGATTTTTTTCATGGTAATGCCTGTTATGATAGGTGGTTTTGGTAATTGATTAGTACCTATAATGATTGGTAGTCCTGATATGGCATTTCCTAGATTAAATAATATTTCGTTTTGATTATTACCACCTTCTTTATGTTTATTGTTAATGTCAGCAATAGTTGAAGTAGGAGCTGGTACTGGTTGAACTGTGTATCCACCATTAAGCTCAATACAAAGTCATTCAGGGGGAGCTATTGATTTAGCTATTTTTAGTTTACATTTATCAGGAGCATCTTCAATTTTAGGAGCAGTTAATTTTATTTCCACTATTTTAAATATGCGTAGTCCAGGACAAAGTATGTATAGAATACCTTTATTTGTATGATCTATTTTTGTAACTGCGTTTTTACTTTTATTAGCAGTTCCAGTGTTAGCAGGAGCAATTACAATGCTTTTAACAGATCGTAATTTTAATACTTCATTTTTTGATCCTGCCGGAGGAGGGGATCCTATTTTATATCAACATTTATTT
CREEF008-12	plantae	Rhodophyta	Florideophyceae	Peyssonneliales				TTTATATTTAATTTTCGGAGCATTTTCTGGAGTTTTAGGTGGTTGTATGTCTATGTTAATACGTATGGAATTAGCACAACCAGGTAATCATTTACTTTTAGGTAATCACCAAGTTTATAATGTACTTATAACGGCACATGCATTCTTAATGATTTTTTTCATGGTAATGCCTGTTATGATAGGTGGTTTTGGTAATTGATTAGTACCTATAATGATTGGTAGTCCTGATATGGCATTTCCTAGATTAAATAATATTTCGTTTTGATTATTACCACCTTCTTTATGTTTATTGTTAATGTCAGCAATAGTTGAAGTAGGAGCTGGTACTGGTTGAACTGTGTATCCACCATTAAGCTCAATACAAAGTCATTCAGGGGGAGCTATTGATTTAGCTATTTTTAGTTTACATTTATCAGGAGCATCTTCAATTTTAGGAGCAGTTAATTTTATTTCCACTATTTTAAATATGCGTAGTCCAGGACAAAGTATGTATAGAATACCTTTATTTGTATGATCTATTTTTGTAACTGCGTTTTTACTTTTATTAGCAGTTCCAGTGTTAGCAGGAGCAATTACAATGCTTTTAACAGATCGTAATTTTAATACTTCATTTTTTGATCCTGCCGGAGGAGGGGATCCTATTTTATATCAACATTTATTT
GRHOD243-10	plantae	Rhodophyta	Florideophyceae	Gracilariales				AACATTATATTTAATTTTTGGTGCGTTTTCGGGTCTTATTGGAGGGTGTATGTCTATTTTAATAAGAATGGAATTAGCGCAACCTGGTAATCATCTGTTATTAGGAAATCATCAAGTTTACAATGTTTTAATTACTGCCCATGCATTTTTAATGATTTTTTTTATGGTAATGCCTGTGTTAATAGGCGGTTTTGGTAATTGATTAGTACCCATCATGATAGGGAGTCCAGATATGGCTTTTCCGCGTTTAAACAATATTTCTTTTTGATTGCTCCCGCCTTCTTTATGTTTATTACTAACATCTGCCATTGTTGAAGTAGGGGTAGGTACAGGTTGAACAGTGTATCCACCACTTAGTTCGATACAAAGTCATTCGGGAGGTGCTGTAGATCTAGCGATTTTTAGCTTGCATGTTTCCGGAGCATCGTCTATTTTGGGAGCCATAAATTTTATTTCAACTATAATGAATATGCGAAACCCTGGTCAAACTATGTATAGAATGCCGTTATTCGTATGATCAGTCTTCGTAACAGCTTTTCTACTTTTGCTATCTCTTCCAGTACTAGCTGGTGCAATTACAATGTTATTGACAGATCGAAATTTTAACACTTCCTTCTTTGACCCAGCTGGCGGTGGGGATCCAGTGCTTTATCAGCATTTATTT
GRHOD283-10	plantae	Rhodophyta	Florideophyceae	Gracilariales				AACTTTATACTTAATTTTTGGGGCTTTCTCTGGTGTTTTAGGTGGCTGTATGTCAATGTTAATTCGAATGGAACTAGCACAACCAGGAAACCAATTATTGTTAGGAAACCATCAAATTTATAATGTTTTAATAACAGCGCATGCATTCTTAATGATTTTTTTTATGGTAATGCCTGTAATGATAGGTGGGTTTGGGAATTGATTAGTACCCATTATGATTGGAAGTCCTGATATGGCTTTTCCACGTTTAAATAATATATCATTTTGATTATTACCACCATCGCTTTGTTTACTTTTAGCATCAGCGGTAGTCGAAGTTGGTGTTGGAACGGGGTGAACAGTCTATCCCCCATTAAGTTCGATTCAAAGCCATTCTGGAGGTGCTGTAGATCTTGCAATATTTAGTTTACATATATCAGGAGCTTCATCAATATTAGGAGCTATTAATTTTATTTCTACAATTTTAAATATGCGCAATCCTGGACAAAGCATGTACCGTATGCCGTTATTTGTATGGTCTATTTTTATTACAGCATTTTTATTATTATTAGCTGTGCCAGTCTTGGCAGGTGCTATTACAATGTTATTAACTGACCGTAATTTTAACACGGCCTTTTTTGATCCTGCTGGAGGTGGTGATCCTATTTTATATCAACATCTTTTT
GRHOD379-10	plantae	Rhodophyta	Florideophyceae	Gracilariales				CCTTTACTTAATTTTTGGTGCATTCTCGGGTATCTTGGGTGGATGTATGTCAATGTTGATTCGTATGGAATTAGCTCAACCAGGTAACCATTTACTCTTAGGTAATCATCAGGTTTATAATGTTCTTATAACTGCTCATGCATTCCTTATGATTTTTTTTATGGTTATGCCTGTTATGATAGGAGGTTTTGGCAACTGATTAGTTCCTATAATGATTGGCAGTCCCGATATGGCATTTCCTCGACTAAATAACATTTCTTTTTGACTACTCCCTCCTTCACTTTGTTTATTGTTAATCTCAGCCATCGTTGAAGTTGGTGCCGGTACTGGTTGAACAGTTTACCCACCTCTTAGTTCGATTCAAAGTCATTCTGGAGGTGCTGTAGATCTAGCCATTTTCAGCCTTCATTTATCAGGAGCTTCTTCAATTTTAGGCGCTGTAAATTTTATTTCAACTATTTTGAATATGCGCGGCCCAGGTCAAAGTATGTATAGAATACCCTTATTTGTTTGATCAATATTTACAACGGCGTTTTTACTTTTATTAGCTGTCCCAGTATTAGCGGGTGCTATAACGATGTTGTTAACGGATCGTAATTTCAATACTTCGTTTTTTGACCCAGCAGGTGGGGGAGATCCTGTACTATATCAACACTTATTC
GRHOD400-10	plantae	Rhodophyta	Florideophyceae	Corallinales				TCTTTACTTAATTTTTGGAGCTTTTTCAGGTGTTTTAGGAGGATGTGTTTCTATGCTAATTCGCATGGAATTAGCTCAGCCTGGTAATCAGTTATTGTTAGGAAATCATCAAGTTTACAATGTTTTAATAACAGCTCACGCAATTTTAATGATTTTTTTCTTAGTTATGCCTGTTATGATTGGAGGTTTTGGTAACTGATTTGTACCTATTATGATTGGAAGTCCAGATATGGCATTTCCACGATTAAATAATATTAGTTTTTGATTATTACCTCCTGCTTTATGTTTATTATTAGCTTCATCATTAGTTGAAGTAGGAGCAGGAACTGGATGAACAGTTTATCCTCCTTTAAGTTCAATTCAAAGCCACTCAGGCGCAGCAGTTGACTTAGCTATTTTTAGTTTACATTTATCAGGCGCATCTTCAATTTTAGGAGCTGTAAATTTTATATCTACTATTTTAAATATGCGAAATCCCGGACAAAGTATGTATCGAATGCCTTTATTTGTTTGATCTATTTTTGTTACAGCTATTTTATTACTTTTAGCAGTTCCGGTACTAGCAGGAGCCATTACAATGCTTTTAACTGATAGAAATTTTAATACATCTTTTTTTGATCCAGCAGGAGGAGGTGATCCAATTTTGTATCAGCATTTATTT
JRPAA8672-15	plantae	Rhodophyta	Florideophyceae	Gigartinales	Kallymeniaceae	Callophyllis	Callophyllis adnata	GGAACTCTTTACTTAATTTTTGGAGCCTTTTCAGGAGTTTTAGGTGGTTGTATGTCCATGTTAATACGTATGGAACTAGCTCAACCAGGAAACCATTTACTTTTAGGAAACCATCAAGTTTACAACGTTCTTGTAACTGCACATGCGTTTTTAATGATTTTTTTTATGGTTATGCCAGTAATGATTGGAGGATTTGGTAATTGGCTAGTTCCAATTATGATTGGTAGTCCTGATATGGCTTTTCCTCGATTAAATAATGTTTCGTTTTGACTGCTTCCGCCTTCATTATGTTTATTATTATTATCTGCAATTGTAGAAGTAGGTGTTGGCACAGGATGAACTGTTTATCCTCCTTTGAGCTCAATACAGAGTCATTCTGGAGCTGCTGTTGATTTAGCTATTTTTAGTCTTCATTTATCTGGAGCATCATCTATTTTAGGAGCAGTTAACTTTATTTCTACCATTTTAAATATGCGTAATCCTGGGCAAAGTATGTACAGAATTCCATTATTTGTTTGATCAATTTTTGTAACAGCTTTTTTACTTTTATTAGCAGTTCCTGTTTTAGCGGGAGCAATTACTATGCTTTTAACTGATAGAAATTTCAATACTTCATTCTTTGATCCTGCAGGTGGAGGTGATCCTGTATTATA
ABMMC001-05	plantae	Rhodophyta	Florideophyceae	Ceramiales	Wrangeliaceae	Ptilota	Ptilota tenuis	TACACTTTACTTAATTTTTGGAGCTTTTTCAGGAATTTTAGGTGGATGTATGTCTATGTTAATCCGAATGGAGCTTTCCCAACCAGGTAATCATTTATTACTAGGTAATCATCAAATTTATAACGTTTTAATTACAGCTCATGCTTTTTTAATGATTTTTTTTATGGTAATGCCTGTGATGATAGGTGGATTTGGTAACTGATTTGTACCAATAATGATCGGAAGTCCCGATATGGCGTTTCCTAGATTAAATAATATCTCATTTTGATTATTACCACCTTCTTTATGTTTACTATTAATTTCATCTTTAGTTGAAGTAGGTAGTGGTACAGGGTGAACTGTGTATCCACCTTTAAGCTCTATCCAAAATCATTCGGGTGCCTCAATTGATCTAGTAATTTTTAGTTTACATTTATCTGGAGCGTCTTCTATCTTAGGAGCAATAAATTTTATTTCTACAATTTTTAACATGCGAAATTCAGGTCAAAATTTTTATAGAATTCCTTTATTTGTTTGATCAATACTTATCACTGCTTTTTTACTTTTGTTAGCAGTACCTGTATTAGCGGGCGCTATCACAATGTTGTTAACTGATCGAAATTTTAATACATCTTTTTTTGATCCCGCAGGAGGAGGAGATCCTATTTTATACCAACATCTTTTT
ABMMC11236-10	plantae	Rhodophyta	Florideophyceae	Halymeniales				AACACTTTACTTAATTTTCGGAGCTTTTTCTGGAATTTTAGGTGGTTGTATGTCTATGCTAATCCGCATGGAACTAGCACAGCCTGGTAATCACTTGTTACTAGGTAATCACCAAGTTTACAACGTTTTAATCACTGCACACGCATTTTTAATGATTTTTTTCATGGTTATGCCTGTAATGATTGGTGGTTTTGGAAACTGATTAGTACCCATAATGATTGGAAGTCCAGATATGGCATTTCCTAGATTAAACAATATTTCTTTTTGATTACTTCCTCCATCTCTCTGCTTACTTTTAGCTTCTGCAGTCGTGGAAGTAGGGGTAGGGACCGGATGAACTGTCTATCCTCCCTTAAGCTCAATACAGAGCCATTCAGGTGGTGCTGTAGACTTAGCAATTTTTAGCCTTCATTTATCAGGAGCATCATCTATTCTAGGAGCAATTAACTTTATTTCTACAATTCTAAATATGCGCAATCCAGGTCAAAGCATGTACAGAATGCCATTATTTGTTTGATCTATCTTCGTAACGGCATTTTTATTACTATTAGCTGTCCCTGTTTTAGCAGGAGCAATCACAATGCTTTTAACTGATCGTAATTTTAATACTTCTTTCTTTGATCCAGCAGGAGGGGGTGATCCTGTTCTATACCAGCATTTATTC
ABMMC11433-10	plantae	Rhodophyta	Florideophyceae	Corallinales	Corallinaceae	Corallina	Corallina sp. 4frondescens	TACCCTATACTTAATTTTTGGAGCGTTTTCTGGTGTGATTGGAGCATGTATTTCATTATTAATTCGTATGGAATTAGCTCAACCAGGGAATAATTTGTTATTAGGCAATCATCAAATTTATAATGTATTAATTACAGCCCACGCTATTTTAATGATTTTCTTTTTGGTTATGCCTGTCATGATAGGAGGTTTTGGTAATTGACTTGTTCCTATCATGATAGGAAGTCCAGATATGGCATTCCCTCGTTTGAATAATATTAGCTTTTGATTACTACCTCCGGCGTTATTTCTTTTACTAACATCATCACTTGTTGAAGTTGGAGTAGGAACTGGTTGAACAGTGTATCCTCCCTTAAGTTCAATACAAAGCCATTCCGGCGCTGCTGTAGATTTAGCAATTTTTAGTTTACATATAGCAGGAGCTTCTTCAATATTGGGAGCTGTTAATTTTATCTCAACAATTTTAAATATGCGTAATCCTGGACAGAGTATGTATAGAATGCCTTTATTTGTATGATCAATTTTAGTTACCGCATTATTACTACTTTTAGCTGTACCCGTTCTAGCAGGAGCTATAACTATGCTTTTAACTGATCGAAACTTTAATACATCTTTCTTTGATCCTGCGGGAGGTGGAGATCCTATTTTGTACCAACATCTCTTT
ABMMC12940-10	plantae	Rhodophyta	Florideophyceae	Gigartinales				AACCCTTTATTTGATTTTTGGAGCATTTTCAGGACTTTTAGGTGGTTGTATGTCAATATTAATACGAATGGAGCTAGCTCAACCAGGTAATCATTTACTTTTAGGCAACCATCAAGTTTATAATGTTCTTATAACAGCTCATGCATTTTTAATGATTTTTTTTATGGTTATGCCTGTAATGATTGGGGGTTTTGGTAATTGGTTGGTCCCAATTATGATCGGTAGCCCAGATATGGCGTTTCCGAGATTAAACAATATTTCGTTTTGATTACTTCCACCTTCACTGTGTTTATTACTATTATCTGCAATTGTTGAAGTTGGGGTTGGGACTGGATGAACTGTATACCCACCTCTAAGTTCAATACAAAGTCATTCAGGAGGTGCGGTCGATTTAGCAATCTTTAGCCTTCATTTAGCAGGAGCTTCTTCAATTTTAGGTGCAGTTAATTTTATTTCAACTATTTTGAATATGCGTAGCCCTGGTCAAAGTATGTATAGAATTCCTTTGTTTGTGTGATCAATTTTTGTAACTGCATTTTTATTATTGTTAGCAGTTCCTGTTCTAGCAGGCGCTATCACTATGCTTTTAACTGATCGAAATTTCAATACTTCTTTTTTTGATCCGGCTGGTGGGGGTGACCCTATTTTATACCAACATTTATTT
ABMMC13282-10	plantae	Rhodophyta	Florideophyceae	Corallinales				CACCTTATACTTAATATTTGGTGCTTTCTCTGGGGTTATAGGTGCATGTGTTTCTTTACTAATTCGTATGGAATTAGCGCAACCAGGTAATAATTTATTATTAGGTAATCATCAAGTTTACAATGTATTGATTACAGCACATGCTATTTTAATGATCTTTTTTTTGGTAATGCCAGTAATGATAGGAGGTTTTGGTAACTGACTTGTTCCAATCATGATTGGAAGTCCTGATATGGCTTTCCCACGTTTAAATAATATTAGTTTTTGATTACTTCCACCAGCACTATTTCTTTTATTAGCTTCTTCTTTAGTTGAAGTAGGTGTAGGTACAGGATGAACTGTGTACCCACCACTAAGTTCAATACAAAGTCATTCGGGCGCAGCTGTAGATTTGGCAATCTTTAGCTTACATATAGCAGGCGCTTCATCAATTCTAGGAGCAGTTAATTTTATTTCTACAATTTTAAATATGCGTAATCCAGGTCAAAGTATGTACAGGATGCCTCTATTTGTTTGATCAATTTTGGTAACCGCTTTACTATTATTATTAGCTGTACCTGTGTTGGCAGGAGCTATAACTATGCTTCTTACAGATCGAAATTTCAACACCTCTTTTTTTGATCCTGCAGGAGGAGGAGACCCTATTTTGTACCAACACTTGTTT
ABMMC1644-07	plantae	Rhodophyta	Florideophyceae	Palmariales	Meiodiscaceae	Kallymenicola	Kallymenicola superficialis	TACTCTTTATCTTGTGTTTGGGGCTTTTTCAGGTGTCTTAGGTGGTTGCATGTCTTTATTAATACGTATGGAATTAGCACAACCAGGTAATCATTTATTAGCAGGTAATCATCAAGTTTATAATGTTTTAGTTACTGCTCATGCATTCTTAATGATTTTTTTTATGGTAATGCCAGTAATGATAGGCGGGTTTGGTAATTGATTAGTTCCTATCATGATAGGAAGTCCTGATATGGCTTTTCCTCGTTTAAATAATATTAGTTTTTGGTTATTGCCACCTTCACTTTGTCTTCTATTAGCTTCTTCTTTAGTAGAAGTTGGTGTTGGTACAGGATGAACTGTTTATCCACCGCTTAGTGCAATACAAAGTCATTCTGGTGGTGCAGTAGATTTAGCAATCTTTAGTTTACACCTTTCAGGAGCTGCTTCTATTTTAGGAGCTGTAAACTTTATTTCAACAATTTTAAACATGCGTAATCCTGGACAAAGTATGTATAGAATGCCTTTATTTGTATGATCTATTTTTGTTACAGCATTTTTGTTACTTTTAGCTGTACCTGTTTTGGCAGGTGCGATCACAATGCTTTTAACTGATCGTAATTTCAATACGTCTTTCTTTGATCCTGCTGGAGGAGGAGATCCTATTTTATATCAACATTTATTT
ABMMC1713-07	plantae	Rhodophyta	Florideophyceae	Ceramiales	Rhodomelaceae	Odonthalia	Odonthalia floccosa	TATTTAATTTTTGGAGCATTTTCAGGAGTACTAGGTGGTTGTATGTCTATGCTTATACGTATGGAATTGGCACAACCTGGAAATAGCTTACTTTTAGGCAATCATCAAATTTACAATGTTTTAATTACTGCGCATGCTTTTTTAATGATTTTTTTTATGGTAATGCCTGTTATGATTGGAGGTTTTGGAAATTGATTTGTGCCAATTATGATTGGTAGTCCTGACATGGCTTTTCCTCGTTTAAATAATATTTCCTTTTGATTACTACCTCCTTCTCTTTGTTTGTTATTATTATCTTCCATTGTTGAAATAGGAACGGGAACCGGATGAACTGTTTATCCTCCTTTAAGTTCAATACAAAATCATTCTGGAGCTTCTGTTGACTTAGCAATATTTAGTTTACACTTATCTGGAGCTTCCTCTATTTTAGGTGCAATTAATTTTATTTCAACTATTTTAAATATGCGTAATCCAGGACAAACATTTTATCGTATTCCTCTTTTTGTGTGATCAATTTTTGTTACTGCATTTTTGCTTTTATTAGCAGTTCCAGTACTTGCAGGAGCAATTACAATGTTGTTAACAGATCGGAATTTTAATACTTCTTTTTTTGATCCTGCGGGTGGTGGTGATCCTATTTTATA
ABMMC17819-12	plantae	Rhodophyta	Florideophyceae	Gigartinales	Chondrymeniaceae	Dissimularia	Dissimularia umbraticola	TACATTATATCTAGTTTTTGGTGCATTTTCAGGAGTTTTAGGTGGTTGTATGTCAATGTTAATTAGGATGGAGTTAGCACAGCCAGGAAATCATTTACTATTAGGAAATCATCAGGTATATAATGTTCTTATTACTGCACATGCATTTCTTATGATTTTTTTTATGGTTATGCCTATAATGATTGGTGGTTTTGGTAATTGATTGGTTCCTATAATGATTGGAAGTCCAGATATGGCGTTTCCAAGGTTAAATAATGTTTCTTTTTGATTACTTCCACCATCTTTATGTTTATTACTATTATCTGCGATTGTTGAGATAGGGGTAGGAACAGGTTGAACTGTATATCCTCCATTAAGTTCAATTCAGAGCCATTCTGGAGGTGCTATTGATTTAGCAATTTTTAGCTTGCATTTAGCAGGAGCATCATCTATTTTAGGTGCTGTGAATTTTATTTCTACGATTATAAATATGCGTAATCCTGGACAAAGTATGTATAGAATTCCATTATTTGTTTGATCTATATTTGTTACTGCGTTTTTATTGTTATTAGCTGTTCCAGTATTAGCTGGTGCGATTACAATGCTTTTGACTGATCGTAATTTCAATACTTCATTTTTTGATCCAGCGGGTGGTGGTGATCCTATTTTATATCAACATCTTTTT
ABMMC1874-07	plantae	Rhodophyta	Florideophyceae	Peyssonneliales	Peyssonneliaceae	Peyssonnelia	Peyssonnelia sp. 3confluens	TACTCTTTACCTAATCTTTGGTGCTTTTTCAGGCATATTAGGTGGGTGTATGTCAATGTTAATTCGTATGGAACTAGCACAACCAGGTAACCACTTACTTCTAGGTAATCATCAGGTATATAATGTATTAATAACAGCACATGCATTTCTTATGATCTTTTTTATGGTTATGCCTATTATGATAGGAGGGTTTGGTAATTGATTAGTTCCTATAATGATTGGTAGTCCAGATATGGCATTTCCGAGATTAAATAATATTTCATTTTGATTATTACCACCTTCTCTATGCTTACTATTAATGTCTGCGTTGGTTGAAGTAGGAGTTGGAACTGGGTGAACAGTTTATCCACCTTTAAGTTCTATACAAAGTCACTCAGGTGGTGCTGTAGATTTAGCAATATTTAGTTTACATATTTCTGGTGCTTCTTCTATTTTAGGAGCTGTTAATTTTATTTCTACTATCTTAAATATGCGTAGTCCTGGTCAAAGTATGTATAGAATTCCATTATTTGTATGATCTATTTTTGTAACAGCATTCTTACTTTTATTAGCTGTACCAGTATTAGCTGGAGCAATTACTATGCTTTTAACAGATCGTAACTTTAATACTTCTTTTTTTGATCCAGCAGGTGGAGGAGACCCTGTATTATACCAACATTTATTT
ABMMC2016-07	plantae	Rhodophyta	Florideophyceae	Gigartinales	Furcellariaceae	Opuntiella	Opuntiella sp. 2californica	TACTTTATATTTAATTTTTGGTGCATTTTCTGGAATATTAGGTGGTTGTATGTCAATGTTAATTCGTATGGAGTTAACACAACCAGGTAATCATTTATTTTTAGGTAATCATCAAGTTTACAATGTACTTATAACTGCACATGCTTTTCTTATGATTTTTTTTATGGTTATGCCTGTAATGATTGGTGGATTTGGTAATTGATTGGTACCTATAATGATAGGAAGTCCTGATATGGCATTTCCTAGATTAAATAATATATCATTTTGATTACTTCCTCCATCACTTTGTTTATTATTATTATCAGCTATTGTTGAAGTTGGTGTTGGAACAGGTTGGACTGTTTACCCTCCTTTAAGTTCAATTCAAAGTCATTCAGGAGGAGCTGTAGATTTAGCAATTTTTAGTCTTCATTTATCAGGAGCTTCTTCAATTTTAGGAGCAGTTAATTTTATTTCAACTATTTTAAATATGCGTAGTCCGGGACAAAATATGTATAGAATTCCGTTATTTGTTTGGTCTATTTTTGTAACAGCATTTTTGCTTTTATTAGCAGTACCAGTTTTAGCTGGAGCAATCACTATGTTGTTAACAGATCGTAATTTTAATACTTCATTTTTTGATCCAGCTGGAGGTGGAGATCCAATTTTATACCAACATCTTTTT
ABMMC22502-16	plantae	Rhodophyta	Florideophyceae	Gigartinales	Phyllophoraceae	Coccotylus	Coccotylus brodiei	TAGTCTTTATTTAATTTTTGGTGCTTTTTCAGGTGTTTTAGGTGGATGTATGTCGATGTTAATTCGTATGGAATTAACCCAACCAAACAACCATTTACTTTTAGGAAACCACCAAGTTTATAATGTTCTTATAACAGCACATGCATTTCTTATGATTTTTTTTATGGTTATGCCAGTAATGATTGGAGGCTTTGGTAATTGATTAGTTCCTATAATGATTGGTAGTCCAGACATGGCGTTTCCACGGTTAAATAATATATCATTTTGATTACTTCCCCCGTCGCTTTGTTTATTATTAATTTCAGCAATTGTAGAGGTAGGTGTAGGTACTGGATGAACAGTTTATCCACCCCTTAGTTCAATTCAAAGTCATTCAGGGGGCGCTGTAGATTTAGCTATTTTCAGTTTACATTTGGCAGGCGCTTCTTCAATTTTAGGAGCTGTAAATTTCATTTCAACTATTTTAAATATGCGTAGTCCAGGGCAAAGTATGTATAGAATTCCTTTGTTTGTTTGATCTATACTTGTAACGGCATTTTTACTTTTATTGGCAGTGCCAGTATTAGCAGGTGCTATTACAATGCTTTTAACTGATCGTAACTTTAACACTTCATTTTTTGATCCAGCAGGTGGAGGAGATCCTATATTATATCAACATTTATTT
ABMMC2271-08	plantae	Rhodophyta	Florideophyceae	Gigartinales	Kallymeniaceae	Callophyllis	Callophyllis crenulata	AACTCTTTACTTAATTTTTGGAGCTTTCTCAGGAATTTTAGGTGGTTGTATGTCTATGTTAATTCGTATGGAGTTAGCCCAACCAGGAAATCATTTATTTTTAGGAAATCATCAAGTTTACAATGTTCTTGTAACTGCACATGCATTTTTAATGATTTTTTTTATGGTTATGCCAGTAATGATTGGAGGATTTGGTAATTGGTTAGTTCCAATTATGATTGGTAGTCCTGATATGGCTTTTCCTCGGTTAAATAATATTTCGTTTTGATTACTTCCGCCTTCATTATGTTTATTATTATTATCTGCAATTGTAGAAGTTGGGGTCGGTACAGGGTGGACCGTTTACCCCCCTTTAAGCTCAATACAGAGTCATTCTGGAGCTGCTGTTGATTTAGCTATTTTTAGTCTTCATTTATCTGGAGCATCTTCTATTTTAGGAGCTGTTAATTTTATTTCTACTATTTTAAATATGCGTAATCCCGGACAAAGTATGTATAGAATCCCATTATTCGTTTGATCAATTTTTGTAACAGCTTTTTTATTATTATTAGCAGTTCCTGTTTTAGCAGGAGCAATTACTATGCTTTTAACTGATAGAAATTTTAACACTTCTTTTTTTGATCCTGCGGGTGGAGGAGACCCTGTATTATACCAGCATTTATTTTGATTCTTTGGACACCC
ABMMC2605-08	plantae	Rhodophyta	Florideophyceae	Gracilariales	Gracilariaceae	Agarophyton	Agarophyton vermiculophyllum	AACTTTATATTTAATTTTTGGGGCGTTTTCAGGTATTTTAGGAGGTTGTATGTCAATGTTAATACGTATGGAATTAGCTCAACCAGGTAATCAATTACTATTAGGTAACCACCAAGTTTATAATGTTTTAATTACAGCACATGCGTTTTTAATGATTTTTTTCATGGTTATGCCTGTAATGATAGGAGGATTTGGTAATTGATTAGTTCCTATTATGATAGGAAGTCCTGATATGGCTTTTCCACGCTTAAATAATATTTCCTTTTGATTATTACCCCCTTCACTTTGTTTACTTTTAGCGTCAGCAGTTGTAGAAGTCGGTGTAGGAACAGGATGAACAGTTTATCCTCCATTAAGTTCGATTCAAAGTCACTCAGGCGGAGCTGTAGATTTAGCTATATTTAGTTTGCACATATCAGGAGCCTCTTCAATTTTAGGTGCAATTAATTTTATTTCAACAATTTTAAACATGCGTAATCCCGGACAAAGTTTGTATCGTATGCCATTATTTGTATGATCAATTTTTATCACGGCATTTTTATTATTATTGGCAGTTCCAGTTTTAGCTGGCGCTATTACAATGCTTTTAACTGACCGAAATTTTAATACTGCGTTCTTTGATCCAGCAGGTGGTGGTGATCCTGTATTATATCAACATCTT
ABMMC2616-08	plantae	Rhodophyta	Florideophyceae	Gracilariales	Gracilariaceae	Agarophyton	Agarophyton vermiculophyllum	AACTTTATATTTAATTTTTGGGGCGTTTTCAGGTATTTTAGGAGGTTGTATGTCAATGTTAATACGTATGGAATTAGCTCAACCAGGTAATCAATTACTATTAGGTAACCACCAAGTTTATAATGTTTTAATTACAGCACATGCGTTTTTAATGATTTTTTTCATGGTTATGCCTGTAATGATAGGAGGATTTGGTAATTGATTAGTTCCTATTATGATAGGAAGTCCTGATATGGCTTTTCCACGCTTAAATAATATTTCCTTTTGATTATTACCCCCTTCACTTTGTTTACTTTTAGCGTCAGCAGTTGTAGAAGTCGGTGTAGGAACAGGATGAACAGTTTATCCTCCATTAAGTTCGATTCAAAGTCACTCAGGCGGAGCTGTAGATTTAGCTATATTTAGTTTGCACATATCAGGAGCCTCTTCAATTTTAGGTGCAATTAATTTTATTTCAACAATTTTAAACATGCGTAATCCCGGACAAAGTTTGTATCGTATGCCATTATTTGTATGATCAATTTTTATCACGGCATTTTTATTATTATTGGCAGTTCCAGTTTTAGCTGGCGCTATTACAATGCTTTTAACTGACCGAAATTTTAATACTGCGTTCTTTGATCCAGCAGGTGGTGGTGATCCTGTATTATATCAACATCTT
ABMMC2748-08	plantae	Rhodophyta	Florideophyceae	Corallinales	Corallinaceae	Calliarthron	Calliarthron tuberculosum	TACATTATACTTAGTATTTGGAGCTTTTTCTGGTGTTATTGGTGCTTGTGTTTCCTTATTAATTCGTATGGAATTAGCTCAACCCGGTAATAATTTATTATTAGGTAATCATCAAGTTTACAATGTACTAATTACAGCACATGCCATTTTAATGATTTTTTTCTTAGTAATGCCTGTAATGATAGGAGGTTTTGGTAATTGACTTGTTCCTATTATGATTGGTAGCCCTGACATGGCTTTCCCTCGTTTAAATAATATTAGTTTTTGATTACTTCCACCAGCATTATTTCTTTTATTAGCTTCTTCTTTAGTTGAAGTAGGTGTGGGTACAGGTTGAACTGTATACCCTCCATTAAGTTCAATACAAAGTCATTCGGGAGCTGCTGTAGACTTAGCAATTTTTAGTTTACATATAGCAGGCGCTTCTTCAATTTTAGGAGCAGTTAACTTCATTTCTACAATTTTAAATATGCGTAATCCAGGCCAAACTATGTATAGAATACCTTTGTTTGTTTGATCAATTTTTGTAACCGCTTTTTTATTATTATTAGCAGTACCTGTGCTAGCAGGCGCTATAACCATGCTTCTTACAGACAGAAACTTTAATACGTCCTTTTTTGATCCTGCAGGAGGAGGAGATCCCATTTTATACCAACATCTT
ABMMC2799-08	plantae	Rhodophyta	Florideophyceae	Gracilariales	Gracilariaceae	Agarophyton	Agarophyton vermiculophyllum	AACTTTATATTTAATTTTTGGGGCGTTTTCAGGTATTTTAGGAGGTTGTATGTCAATGTTAATACGTATGGAATTAGCTCAACCAGGTAATCAATTACTATTAGGTAACCACCAAGTTTATAATGTTTTAATTACAGCACATGCGTTTTTAATGATTTTTTTCATGGTTATGCCTGTAATGATAGGAGGATTTGGTAATTGATTAGTTCCTATTATGATAGGAAGTCCTGATATGGCTTTTCCACGCTTAAATAATATTTCCTTTTGATTATTACCCCCTTCACTTTGTTTACTTTTAGCGTCAGCAGTTGTAGAAGTCGGTGTAGGAACAGGATGAACAGTTTATCCTCCATTAAGTTCGATTCAAAGTCACTCAGGCGGAGCTGTAGATTTAGCTATATTTAGTTTGCACATATCAGGAGCCTCTTCAATTTTAGGTGCAATTAATTTTATTTCAACAATTTTAAACATGCGTAATCCCGGACAAAGTTTGTATCGTATGCCATTATTTGTATGATCAATTTTTATCACGGCATTTTTATTATTATTGGCAGTTCCAGTTTTAGCTGGCGCTATTACAATGCTTTTAACTGACCGAAATTTTAATACTGCGTTCTTTGATCCAGCAGGTGGTGGTGATCCTGTATTATATCAACATCTT
ABMMC3291-08	plantae	Rhodophyta	Florideophyceae	Gelidiales	Gelidiaceae	Gelidium	Gelidium vagum	AACCTTATATTTAATTTTTGGCGCCTTCTCAGGTATTTTGGGAGGGTGTATGTCTATTTTAATTAGAATGGAACTAGCACATCCGGGAAATCATCTGTTATTGGGAAATCATCAAGTGTATAACGTATTAATTACAGCCCATGCCTTTTTGATGATCTTTTTTATGGTAATGCCAGTTTTAATTGGAGGCTTCGGAAATTGATTAGTACCAATAATGATAGGTAGTCCAGATATGGCTTTTCCTCGTTTGAACAATATCTCCTTTTGACTATTACCCCCTTCTTTATGTCTACTTTTAACTTCAGCAATCGTAGAAGTAGGTGTGGGTACTGGTTGAACTGTTTACCCACCTTTAAGCTCGATTCAAAGTCATTCGGGTGGTGCTGTAGATTTAGCTATTTTTAGCTTACATATTTCAGGAGCTTCTTCAATCCTTGGTGCAATTAATTTTATCTCAACCATTTTGAATATGCGCAATCCTGGGCAAACAATGTATCGAATGCCATTATTTGTTTGATCAATATTTGTAACAGCGTTTTTGCTATTATTGGCTGTACCAGTTTTAGCTGGAGCTATTACAATGTTATTAACTGATCGTAATTTTAATACATCATTTTTTGATCCAGCTGGAGGAGGTGATCCTGTATTATACCAGCACTTATTC
ABMMC3600-08	plantae	Rhodophyta	Florideophyceae	Ceramiales	Wrangeliaceae	Ptilota	Ptilota pseudohypnoides	TACGCTTTATTTAATTTTTGGAGCTTTTTCAGGAGTTTTAGGAGGATGCATGTCTATGCTAATTCGGATGGAGCTTTCACAACCAGGTAATCATTTTTTACTAGGTAATCACCAAATTTACAATGTTCTTATTACAGCTCATGCTTTTTTGATGATTTTTTTTATGGTAATGCCTGTAATGATAGGTGGATTTGGAAATTGATTTGTGCCTATAATGATAGGAAGTCCTGATATGGCATTTCCTAGATTAAACAATATTTCATTTTGATTACTACCTCCATCTTTATGTTTATTACTAATTTCATCTTTAGTTGAAGTTGGTAGTGGTACAGGATGAACTGTCTACCCACCTTTAAGTTCTATTCAGAGTCACTCAGGTGCTTCAATTGACTTAGTTATATTTAGTTTACATTTGTCTGGGGCATCTTCTATTTTAGGAGCAATAAATTTTATCTCCACAATTTTTAATATGCGAAATTCAGGGCAAAATTTTTACAGAATTCCATTGTTTGTTTGATCAATACTTATAACTGCTTTCTTACTTTTACTAGCAGTTCCTGTATTAGCGGGTGCTATAACAATGTTACTAACTGATCGAAATTTCAATACTTCTTTTTTTGATCCTGCAGGAGGAGGAGATCCGATTTTATACCAACATCTTTTT
ABMMC431-06	plantae	Rhodophyta	Florideophyceae	Gigartinales	Dumontiaceae	Farlowia	Farlowia sp. 1GWS	AACCCTTTATTTAATTTTTGGCGCATTTTCAGGAGTTTTAGGTGGGTGTATGTCAATACTAATCCGCATGGAATTAGCCCAACCAGGCAATCACTTACTTCTAGGCAATCACCAAGTTTACAATGTTCTCATAACAGCTCACGCATTCTTAATGATTTTTTTTATGGTTATGCCTGTAATGATTGGAGGTTTTGGTAATTGATTAGTTCCTATCATGATTGGTAGCCCAGATATGGCTTTTCCAAGATTAAACAATATTTCGTTTTGGTTACTTCCTCCCTCGTTATGTTTATTATTGTTATCTGCAATCATTGAAGTCGGAGCTGGTACAGGATGAACGGTGTATCCACCTTTAAGTTCAATTCAAAGTCATTCAGGAGCCGCTGTTGATTTAGTTATTTTTAGCTTACATTTAGCAGGAGCTTCCTCAATTCTAGGAGCAGTTAATTTTATTTCAACAATTTTAAACATGCGTAGTCCTGGCCAAAGTATGTATAGAATTCCTTTATTCGTATGGTCTATCCTCGTAACTGCATTTTTGTTATTATTAGCAGTCCCTGTCTTGGCAGGTGCTATTACTATGCTTTTAACTGACCGAAATTTTAATACCTCCTTTTTTGATCCAGCAGGTGGAGGTGATCCTATTTTATATCAACATTTATTC
ABMMC4434-09	plantae	Rhodophyta	Florideophyceae	Ceramiales	Wrangeliaceae	Ptilota	Ptilota serrata	TACACTTTATTTAATTTTTGGAGCTTTTTCAGGAGTTTTAGGAGGATGTATGTCTATGTTAATTCGAATGGAACTTTCACAACCAGGTAATCATTTATTACTAGGTAACCATCAAGTTTATAACGTTCTTATTACAGCTCATGCTTTTTTAATGATTTTTTTTATGGTAATGCCTGTAATGATAGGTGGATTTGGAAATTGATTTGTACCTATAATGATAGGAAGTCCTGATATGGCGTTTCCCAGACTAAATAATATTTCATTTTGATTACTACCTCCATCTTTATGTTTATTATTGATTTCATCTTTAGTTGAAGTTGGTAGTGGTACAGGATGAACTGTTTACCCACCTTTAAGTTCCATTCAAAGTCATTCAGGTGCTTCAATTGATTTAGTAATATTTAGTTTACATTTAGCTGGTGCATCTTCTATTCTTGGAGCAATAAATTTTATTTCTACGATTTTTAATATGCGAAATTCAGGGCAAAATTTTTACAGAATTCCTTTGTTTGTTTGATCAATACTTATAACTGCTTTTTTACTTTTACTAGCAGTACCTGTATTAGCTGGTGCTATCACAATGTTATTAACTGATCGAAATTTTAATACTTCTTTTTTTGATCCTGCAGGAGGAGGAGATCCAATTTTATATCAACATCTTTTT
ABMMC553-06	plantae	Rhodophyta	Florideophyceae	Gigartinales	Kallymeniaceae	Salishia	Salishia firma	TACTCTTTATTTAATTTTTGGAGCTTTTTCAGGAATTTTAGGTGGTTGTATGTCTATATTAATTCGAATGGAATTAGCTCAACCAGGAAATCATTTGCTTTTAGGAAATCATCAAGTTTACAATGTTCTTGTAACAGCACATGCATTTTTAATGATTTTTTTTATGGTTATGCCAGTGATGATAGGAGGTTTTGGTAATTGATTAGTACCAATTATGATTGGTAGTCCAGATATGGCTTTTCCAAGATTAAATAATATTTCATTCTGATTACTTCCACCATCTTTATGTTTGTTATTATTATCAGCAATTGTAGAGGTAGGAGTTGGTACAGGATGAACAGTTTATCCTCCTTTAAGTTCAATACAAAGTCATTCTGGAGGTGCTGTTGATCTTGCAATTTTTAGTCTTCATTTATCTGGAGCATCATCAATTTTAGGGGCAGTTAATTTTATTTCTACTATTTTAAATATGCGTAATCCTGGGCAAAGTATGTACAGAATCCCATTGTTTGTATGATCTATTTTTGTAACTGCTTTCTTATTATTATTGGCTGTTCCTGTTTTAGCAGGCGCGATTACAATGCTTTTAACTGATCGTAATTTTAATACCTCTTTTTTTGACCCAGCAGGTGGAGGCGATCCAATTTTATATCAGCATTTATTT
ABMMC6301-10	plantae	Rhodophyta	Florideophyceae	Ceramiales				AACTTTATACTTAATTTTTGGTGCTTTTGCTGGAGTTTTAGGAGGTTGTATGTCTATGTTAATTAGAATGGAATTATCACAGCCAGGAAATAGTTTATTATTAGGAAATCATCAAGTTTATAATGTATTAATTACTGCACATGCATTTTTAATGATTTTTTTTATGGTTATGCCTGTTATGATTGGAGGTTTTGGAAATTGATTTGTTCCTATAATGATTGGTAGTCCAGATATGGCATTTCCTCGATTAAACAATATCTCATTTTGATTATTACCACCATCATTATGCTTATTATTGCTTTCATCGATAGTTGAAGTTGGAACGGGTACTGGATGAACTGTTTATCCACCGTTAAGTTCTATTCAAAGTCATTCAGGAGCATCAGTAGATTTAGCAATTTTTAGTTTACATTTATCAGGAGCATCATCTATTTTAGGAGCAATTAATTTTATTTCTACTATTATGAATATGCGAAATCCAGGACAAACATTTTATCGTATTCCATTATTTGTATGATCTATTTTTGTTACTGCATTTTTGTTATTACTTGCTGTTCCCGTATTAGCAGGTGCTATTACTATGTTATTAACTGATAGAAATTTTAATACTTCTTTTTTTGATCCTTCAGGAGGAGGAGATCCAATCTTGTATCAACATTTATTT
ABMMC685-06	plantae	Rhodophyta	Florideophyceae	Plocamiales	Plocamiaceae	Plocamium	Plocamium sp. 1telfairiae	TACTCTTTATTTAATTTTTGGTGCTTTTTCAGGTATTATTGGTGGTTGTATATCTATGTTAATTCGTATAGAATTAGCACAGCCTGGAAATCATTTTTTATTAGGAAATCATCAAGTATATAATGTATTAATTACTGCGCATGCATTTTTAATGATATTTTTTATGGTAATGCCTGTTATGATTGGTGGTTTTGGTAATTGATTAGTACCTATTATGATTGGAAGTCCTGATATGGCGTTTCCTAGATTAAATAATATATCATTTTGATTATTACCTCCATCATTATGTTTATTAATATCTTCAGCAATTGTAGAAGTAGGAGCTGGTACAGGTTGAACAGTCTATCCACCTTTAAGTACTATACAAAGTCATTCTGGAGGTGCAGTAGATTTAGCTATATTTAGTCTTCATTTATCTGGAGCATCTTCAATATTAGGAGCTATTAATTTTATATCTACTATATTTAATATGCGTAATTCTGGACAAAGTTTGTATAGAATGCCATTATTTGTTTGGTCAATATTAGTTACTGCTTTTTTATTATTATTAGCTGTACCTGTATTAGCTGGAGCTATAACAATGCTTTTAACTGATAGAAATTTTAATACATCTTTTTTTGATCCTGCTGGAGGAGGAGATCCTATATTATATCAACATTTATTT
ABMMC7003-10	plantae	Rhodophyta	Florideophyceae	Ceramiales	Rhodomelaceae	Rhodomela	Rhodomela lycopodioides	GACTTTATATTTAATTTTTGGAGCTTTTGCAGGGGTATTAGGTGGTTGTATGTCAATGCTTATACGAATGGAATTAGCACAACCTGGTAATAATTTACTCTTAGGTAATCATCAAGTTTACAATGTTTTAATTACAGCACATGCTTTTTTAATGATTTTTTTTATGGTAATGCCAGTTATGATTGGTGGTTTTGGTAATTGATTTGTTCCTATTATGATTGGAAGTCCTGATATGGCATTTCCTCGTTTAAATAATATTTCGTTTTGATTGCTACCCCCGTCTCTTTGTTTATTGTTATTGTCTTCAGTTGTTGAAGTTGGAACTGGAACTGGATGAACAGTTTACCCTCCTTTAAGTTCAATACAAAGTCATTCTGGAGCTTCTGTAGATTTAGCAATTTTTAGTTTACATTTATCAGGTGCATCTTCTATTTTAGGTGCAATTAATTTTATCTCAACTATTTTAAATATGCGTAATCCTGGACAAACATTTTATCGTATTCCGCTTTTTGTTTGATCAATTTTTGTAACAGCATTCTTACTATTACTTGCAGTTCCAGTACTTGCAGGAGCTATTACTATGTTGTTAACAGATCGAAATTTTAATACCTCATTTTTTGATCCAGCAGGTGGTGGTGATCCCATTTTATATCAGCATTTATTT
ABMMC7532-10	plantae	Rhodophyta	Florideophyceae	Gigartinales				TACGCTTTACTTAATTTTTGGTGCATTTTCAGGAATTTTAGGTGGGTGTATATCAATGTTAATTCGTATGGAACTAGCTCAACCAGGTAATCATTTACTTTTGGGTAATCATCAAGTTTATAATGTTCTTATAACAGCACACGCATTTCTTATGATCTTTTTCATGGTTATGCCTATAATGATTGGAGGTTTTGGTAATTGATTAGTTCCCATTATGATTGGTAGCCCAGATATGGCATTTCCAAGATTGAATAATGTTTCATTTTGATTACTTCCTCCGTCTCTTTGTTTATTATTAACTTCAGCAATTGTTGAGATAGGTGCGGGAACAGGATGAACTGTATACCCACCTTTAAGTTCAATTCAGAGTCACTCAGGAGGTGCTGTAGATTTAGCAATTTTTAGCCTTCATTTAGCTGGAGCATCGTCAATTTTAGGTGCGGTGAACTTTATTTCTACAATTTTAAATATGCGTAGTCCAGGGCAAAGCATGTATCGAATTCCTTTATTTGTTTGATCTATTTTTGTAACTGCATTTTTACTTTTATTAGCAGTTCCAGTATTAGCAGGAGCTATTACTATGCTTTTAACTGATCGTAATTTTAATACTTCATTCTTTGATCCAGCTGGTGGAGGTGATCCTGTATTGTATCAGCATCTTTTT
ABMMC8056-10	plantae	Rhodophyta	Florideophyceae	Peyssonneliales				TACTCTTTATCTAATTTTCGGTGCATTTTCAGGAGTACTAGGGGGGTGTATGTCAATGTTAATTCGTATGGAATTGGCGCAGCCTGGCAACCATTTACTTTTAGGAAATCACCAAGTATACAATGTTCTCATTACAGCTCATGCATTTTTAATGATTTTCTTTATGGTTATGCCTGTAATGATTGGAGGTTTTGGAAACTGGCTAGTGCCTATAATGATTGGGAGTCCAGATATGGCATTTCCAAGATTAAATAACATTTCATTTTGATTACTACCTCCCTCTTTATGTTTACTTTTAATGTCAGCTATAGTCGAAGTGGGGGCAGGTACAGGATGGACTGTATATCCACCTTTAAGTTCAATACAAAGCCACTCTGGAGGTGCTGTAGATTTAGCAATTTTTAGTTTACATTTATCTGGAGCTTCCTCAATTTTAGGTGCAGTTAATTTTATTTCAACTATTTTAAATATGAGGAGCCCTGGTCAAAGTATGTATCGAATTCCTTTATTTGTATGATCTATTTTTGTAACAGCATTTTTACTTTTATTAGCAGTACCAGTACTAGCAGGAGCAATTACTATGCTTTTAACTGATCGTAACTTTAATACTTCATTTTTTGACCCTGCTGGCGGTGGAGATCCTGTATTATATCAACATTTATTT
GRHOD136-10	plantae	Rhodophyta	Florideophyceae	Halymeniales				AACACTTTATTTAATTTTTGGTGCCTTTGCAGGAATTTTAGGAGGTTGCATGTCTATGTTAATTCGTATGGAATTGGCACAGCCTGGTAATCACTTGCTTTTAGGTAACCATCAAGTTTACAATGTTTTAATTACAGCACATGCATTTTTGATGATCTTTTTCATGGTTATGCCTGTAATGATCGGCGGTTTTGGTAATTGGTTAGTACCAATAATGATCGGGAGTCCAGACATGGCTTTTCCAAGATTAAATAACATTTCATTTTGATTATTACCCCCATCTATTTGTTTACTATTAGCTTCTGCAATTGTAGAAGTTGGAGCGGGAACTGGATGAACTGTTTATCCTCCTTTAAGCTCAATCCAAAGTCATTCAGGTGGTGCAATAGATTTAGCAATTTTTAGTCTTCATTTATCAGGAGCTTCATCTATTTTAGGTGCAATTAATTTTATTTCTACTATATTAAATATGCGTAATCCTGGTCAAAGTATGTATAGAATTCCTCTATTTGCTTGGTCGATTTTTGTAACAGCATTTTTGCTTTTATTAGCTGTGCCTGTTTTAGCAGGTGCAATAACAATGCTTTTAACTGACCGTAATTTTAATACTTCTTTTTTTGATCCAGCAGGTGGAGGTGATCCAGTTTTATATCAGCATTTATTT
GRHOD467-10	plantae	Rhodophyta	Florideophyceae	Plocamiales				TCTTTATTTAATTTTTGGTGCTTTTTCAGGTATTATTGGTGGTTGTATATCTATGTTAATTCGTATAGAATTAGCACAGCCTGGAAACCATTTTTTATTAGGAAATCATCAAGTATATAATGTATTAATTACTGCACATGCATTTTTAATGATATTTTTTATGGTAATGCCTGTTATGATAGGTGGTTTTGGTAATTGATTAATACCTATTATGATTGGAAGTCCTGATATGGCATTTCCTAGATTAAATAATATATCATTTTGGTTATTACCTCCATCATTATGTTTATTAATATCTTCAGCAATTGTAGAAGTAGGAGCTGGTACAGGTTGAACAGTTTATCCACCTTTAAGTACTATACAAAGTCATTCTGGAGGTGCAGTAGATTTAGCTATATTTAGTCTTCATTTATCTGGAGCATCTTCAATATTAGGAGCTATTAATTTTATATCTACTATATTTAATATGCGTAATTCTGGGCAAAGTTTATATAGAATGCCATTATTTGTTTGATCAATATTAGTTACTGCTTTTTTATTATTATTAGCTGTACCTGTATTAGCTGGGGCTATAACAATGCTTTTAACTGATAGAAATTTTAATACATCTTTTTTTGACCCTGCTGGAGGAGGAGATCCTATATTATATCAACATTTATTT
HOKUP128-10	plantae	Rhodophyta	Florideophyceae	Corallinales				TACTTTATACTTAATTTTTGGGGCATTTTCTGGTATAATTGGAGCGTGTATTTCATTATTAATTCGTATGGAATTAGCTCAGCCAGGGAATAACTTATTATTAGGCAACCATCAAATTTATAATGTACTAATTACAGCTCACGCTATTCTAATGATCTTCTTTCTAGTTATGCCTGTTATGATAGGAGGTTTCGGTAACTGACTCGTTCCTATTATGATAGGAAGCCCAGATATGGCATTTCCTCGTTTGAATAATATCAGTTTCTGATTATTACCTCCTGCATTATTCCTTTTACTAACATCATCACTTGTTGAAGTAGGGGTAGGGACTGGTTGAACAGTGTACCCTCCTTTAAGTTCAATACAAAGCCACTCTGGTGCTGCTGTAGATTTAGCAATTTTTAGTTTACATATAGCAGGAGCTTCTTCAATATTAGGAGCTGTTAATTTTATTTCAACGATTTTAAATATGCGTAATCCTGGACAAAGTCTGTATAGAATGCCTCTATTCGTATGATCAATTTTAGTTACCGCATTATTATTACTTTTAGCTGTACCTGTTTTAGCAGGAGCTATAACTATGCTTTTAACAGATCGAAACTTCAATACATCTTTCTTTGATCCTGCAGGAGGTGGAGATCCTATTCTATACCAACACCTCTTT
JRPAA5663-15	plantae	Rhodophyta	Florideophyceae	Gigartinales	Cystocloniaceae	Calliblepharis	Calliblepharis sp.	ATGATTTTTTTTATGGTAATGCCTGTAATGATAGGTGGTTTTGGTAATTGGCTAGTACCTATTATGATAGGAAGCCCCGATATGGCATTTCCTAGGCTAAATAATATATCTTTCTGATTATTACCACCTTCTCTTTGCTTATTATTACTTTCGGCTCTTGTAGAAGTAGGGGCAGGCACCGGTTGAACAGTATACCCTCCTTTAAGTTCAATACAAAGTCATTCCGGAGGAGCAGTCGATTTAGCTATTTTTAGTTTACATATATCTGGGGCATCTTCTATTTTAGGTGCTGTTAATTTTATATCTACAATATTAAATATGAGAAGCCCGGGACAAAGTATGTATAGAATCCCTTTATTTGTATGGTCTATTTTTGTAACTGCTTTTTTATTACTATTAGCAGTCCCTGTTTTAGCGGGTGCAATTACGATGCTTTTAACGGACCGTAATTTTAATACTTCATTTTTTGATCCTGCTGGTGGTGGAGATCCTGTTTTATACCAACACTTATTTTGATTTTTCGGCCATCCAGAAGTTTATATATTAATACTTCCAGGGTTTGGTATGGTAAGCCATATTGTATCTACTTTTTCGCGAAAACCTGTTTTTGGTTATATAGGAATGGTTTATGCGATGGTATCGATAGGTGTTTTGGGTTTTATTGTATGAGCGCACCATATGTATACAGTAGGTTTAGATGTAGATACAAGAGCGTATTTTACAGCAGCCACTATGATTATTGCAGTTCCTACAGGAATTAAAATATTTAGCTGAATAGCTACTATGTGAGAAGGGTCAATTTATTTAAAAGTACCTATGTTATTTGCTATAGGTTTTATTTTTTTATTTACAATAGGAGGGCTCACAGGTATTATATTAGCGAATTCAGGATTAGATATAAGTTTACATGATACTTATTATGTAGTAGCGCATTTCCATTATGTGCTATCAATGGGTGCAGTATTTGCTATATTTGCAGGTTTTTATTATTGGTTTGGTAAAATTACGGGTTTACAATACCCAGAGGTACTAGGTAAAATACATTTTTGGTCTACATTTATTGGTGTAAATCTTACATTTATGCCTATGCATTTTTTAGGTTTAGCAGGGATGCCTCGTAGGATACCGGACTATCCAGATGCTTATGCAGGCTGAAATTTTGTCGCTTCGTATGGCTCTTATGTTGCTTTATTTTCTACTTTATTCTTCTTTTATATAATTTATTCTTCATTAACAATAAAAAAT
MANC027-13	plantae	Rhodophyta	Florideophyceae	Ceramiales	Ceramiaceae	Ceramium	Ceramium diaphanum	AACTTTATACTTAATTTTTGGAGCATTTTCTGGTGTTTTAGGAGGTTGTATGTCTATGTTAATCCGAATGGAATTAGCACAACCTGGTAATCATTTACTATTAGGAAACCATCAAGTTTACAACGTTTTAGTAACTGCTCACGCATTTTTAATGATTTTTTTTATGGTGATGCCCGTAATGATTGGCGGGTTTGGTAACTGATTGGTGCCAATTATGATTGGTAGTCCAGACATGGCGTTTCCACGATTAAATAATATTTCCTTTTGGTTACTACCACCATCGTTGTGTTTACTCCTACTGTCAGCAGTTGTTGAAGTAGGTGTTGGAACTGGGTGAACAATTTACCCACCTTTAAGTTCTATTCAAAGCCATTCAGGTGCGGCAGTAGATTTAGCAATTTTTAGTTTACATATTTCAGGTGCATCTTCAATTTTAGGTGCAGTTAATTTTATTTCTACAATTCTTAACATGCGTAATCCTGGCCAAAGTATGTATCGAATTCCTCTTTTCGTATGATCTATTTTTGTAACCGCGATTCTACTTTTACTAGCTGTTCCTGTGTTAGCAGGTGCAATCACAATGTTACTAACCGATAGAAATTTTAATACCTCATTTTTTGATCCTGCCGGTGGAGGTGACCCTATTCTTTACCAACATTTATTT
OZSEA083-10	plantae	Rhodophyta	Florideophyceae	Sporolithales				CACTCTTTATTTATTTTTCGGAGCATTCTCGGGAATATTGGGCGCTTGCTTATCCATGATAATTCGCATGGAATTAGCTCAACCTGGTAATCAATTACTTCTAGGTAATCATCAACTTTATAATGTTTTGATTACAGCTCATGCTTTTTTAATGATATTCTTTTTAGTTATGCCTGTAATGATTGGTGGTTTTGGAAACTGATTAGTGCCTATTATGATAGGTAGTCCGGATATGGCTTTTCCTCGTTTAAACAATATAAGCTTTTGATTGTTACCTCCATCTTTATGTCTCCTTTTAGCTTCATCATTAGTTGAAATAGGAGCAGGTATAGGTTGAACTATGTACCCACCTTTAAGTTCTATACAAAGTCATTCGGGAGCAGCAGTGGACTTAGCTATATTTAGTTTACATTTAGCTGGAGCATCTTCAATATTAGGGGCAGTAAATTTTATTTCTACTATTTTAAATATGAGAAATCCGGGCCAGAGTATGTATCGAATGCCTTTGTTTGTTTGATCGATTTTTGTTACAGCTTTTTTATTACTTTTGGCGGTACCTGTTTTGGCAGGTGCGATTACAATGCTTTTAACAGACCGTAATTTTAATACATCCTTCTTTGATCCTGCAGGAGGAGGAGATCCGATTTTGTATCAACATCTATTT
OZSEA1058-10	plantae	Rhodophyta	Florideophyceae	Gigartinales				TCTTTATTTAATTTTTGGTGCATTTTCAGGAGTTTTAGGTGGTTGTATGTCTATGTTAATTCGTATGGAGTTAGCTCAACCAGGTAACCATTTACTTTTAGGTAACCATCAAGTATATAATGTTCTTATCACGGCACATGCATTTTTGATGATATTTTTTATGGTTATGCCTGTAATGATTGGAGGTTTTGGTAATTGATTGGTTCCAATTATGATTGGTAGTCCAGATATGGCTTTTCCAAGATTAAATAATATTTCATTTTGATTACTTCCCCCTTCATTATGTTTATTACTATTATCTGCAATTGTGGAAGTTGGGGTTGGGACTGGATGAACTGTATACCCTCCTTTAAGTTCAATTCAAAGTCATTCAGGAGGTGCAGTTGATTTAGCAATTTTTAGCCTTCACTTATCAGGCGCTTCTTCAATTTTAGGTGCCGTTAATTTTATCTCAACGATTTTAAATATGCGTAGTCCAGGTCAAAGTATGTATAGAATACCTTTATTTGTTTGATCTATTTTTGTAACTGCATTTTTACTACTATTAGCAGTCCCAGTTTTAGCCGGTGCTATTACTATGCTTTTGACTGATCGCAATTTTAACACCTCTTTTTTTGATCCCGCTGGTGGTGGTGATCCAGTTTTATATCAACATTTATTC
OZSEA1074-10	plantae	Rhodophyta	Florideophyceae	Gigartinales				GACTCTTTATTTAATTTTTGGTGCATTTTCGGGAGTTTTAGGCGGGTGTATGTCTATGTTAATCCGTATGGAATTAGCTCAACCAGGTAATCATTTGCTTTTAGGTAATCATCAAGTATATAATGTTCTTATAACTGCACATGCTTTTTTAATGATTTTTTTTATGGTTATGCCTGTAATGATTGGTGGTTTTGGTAATTGGTTAGTTCCAATTATGATTGGAAGCCCAGATATGGCTTTTCCGAGATTAAATAATATTTCATTTTGATTACTTCCACCTTCATTATGTTTGCTTTTACTATCTGCAATTGTTGAAGTAGGAGTTGGGACTGGTTGAACTGTATACCCCCCTTTAAGTTCAATCCAAAGTCATTCAGGTGGTGCAATTGATTTAGCAATTTTTAGTCTTCATTTAGCAGGTGCTTCTTCAATTCTAGGAGCGGTTAATTTTATTTCAACTATTTTAAATATGCGTAGCCCAGGTCAAAGTATGTATAGAATACCTTTATTTGTTTGATCTATTTTTGTAACTGCTTTTTTATTACTATTAGCAGTTCCAGTTTTAGCAGGTGCTATTACTATGCTTTTAACCGATCGAAATTTCAATACTTCATTTTTTGATCCAGCTGGTGGTGGAGATCCAGTTTTATATCAGCATTTATTT
OZSEA1091-10	plantae	Rhodophyta	Florideophyceae	Gigartinales				AACTCTTTATTTGATTTTTGGTGCATTTTCAGGAGTTTTAGGTGGTTGTATGTCTATGTTGATTCGAATGGAATTAGCACAGCCCGGCAATCACTTGCTTTTAGGTAATCATCAAGTTTATAATGTTCTTGTAACAGCTCATGCTTTTTTAATGATTTTCTTTATGGTTATGCCCGTAATGATTGGTGGTTTTGGTAATTGATTAGTTCCAATTATGATTGGGAGTCCTGATATGGCATTTCCGAGATTAAACAATGTTTCATTTTGATTACTTCCACCTTCATTATGTTTATTATTATTATCAGCACTTGTTGAAGTAGGAGTTGGGACAGGTTGAACCGTTTACCCACCTTTAAGTTCAATCCAAAGTCATTCTGGCGGAGCTGTTGATTTAGCGATATTTAGCCTTCATTTAGCAGGAGCTTCATCAATTTTAGGGGCAGTTAACTTCATTTCTACTATTTTAAATATGCGTAGTCCTGGTCAAAGTATGTATAGAATTCCTTTATTTGTATGATCAATTTTTGTAACTACATTTTTATTATTATTAGCTGTTCCCGTGTTGGCAGGTGCTATTACAATGCTTTTAACCGATCGTAATTTTAATACTTCTTTTTTTGATCCAGCTGGAGGGGGGGATCCTGTTCTGTATCAACATTTATTC
OZSEA1095-10	plantae	Rhodophyta	Florideophyceae	Gigartinales				GACTCTTTATTTGATTTTTGGTGCATTTTCAGGAGTTTTAGGTGGTTGTATGTCCATGTTAATTCGTATGGAGTTAGCACAACCTGGAGATCACTTACTTTTAGGTAATCATCAAGTTTATAACGTTCTTATAACAGCTCATGCCTTTTTAATGATTTTTTTTATGGTTATGCCTGTAATGATTGGTGGCTTCGGTAACTGATTGGTTCCAATTATGATTGGTAGTCCTGATATGGCTTTTCCAAGATTAAACAATGTTTCATTTTGATTACTTCCACCTTCATTATGTTTATTATTATTATCAGCACTTGTTGAAGTGGGAGTTGGAACAGGTTGAACAGTTTATCCACCTTTGAGTTCAATTCAAAGCCATTCTGGGGGGGCTGTTGACTTAGCCATATTTAGCCTTCATTTAGCAGGAGCTTCATCAATTTTAGGAGCAGTTAACTTTATTTCAACTATTTTAAATATGCGTAGTCCTGGTCAGAGTATGTATAGAATTCCTTTATTTGTATGGTCAATTTTTGTAACTGCATTTTTACTATTATTAGCTGTTCCTGTACTAGCAGGAGCTATTACAATGCTTTTAACTGACCGTAATTTTAATACTTCTTTCTTTGATCCAGCTGGTGGAGGAGATCCTATTTTATATCAACACTTATTC
OZSEA1102-10	plantae	Rhodophyta	Florideophyceae	Rhodymeniales	Lomentariaceae	Semnocarpa	Semnocarpa sp. 2Aus	TACTCTTTACTTAATTTTTGGAGCATTTTCTGGAATTTTAGGCGGATGCATGTCAATGTTAATCCGAATGGAGTTAGCCCAACCAGGCAACCATTTACTTTTAGGCAATCACCAAATTTATAATGTTTTGATTACAGCCCATGCATTTTTAATGATTTTTTTTATGGTAATGCCTGTAATGATCGGTGGTTTTGGTAATTGGTTAGTACCAATTATGATAGGAAGCCCTGACATGGCATTCCCAAGATTAAATAATGTTTCGTTTTGATTACTACCACCTTCTTTATGTTTGTTACTAGCTTCAGCATTAGTTGAAGTTGGCGTTGGTACTGGTTGGACTGTTTACCCACCTTTAAGTTCAATACAAAGCCACTCAGGAGCCTCTGTTGATTTAGCAATTTTTAGCTTGCATATTGCTGGCGCATCATCAATTTTAGGAGCTATAAACTTTATTTCCACAATTATAAATATGCGAAATTCAGGCCAAAGTATGTATAGAATGCCATTATTTGTATGATCTATTTTAGTAACTGCGTTTTTACTCCTATTAGCAGTACCAGTTTTAGCTGGTGCTATTACTATGCTTTTAACTGACCGGAATTTCAACACTTCATTTTTTGATCCTGCGGGTGGGGGTGACCCAATTTTATATCAGCATTTGTTT
OZSEA1104-10	plantae	Rhodophyta	Florideophyceae	Gigartinales				AACATTATATCTAATTTTCGGGGCTTTTTCTGGTATTTTAGGAGGTTGTATGTCTATGTTAATCCGTATGGAATTATCACAGCCAGGTAATAATTTACTTTTAGGAAATCATCAAATTTACAATGTACTTATTACAGCGCATGCTTTTTTAATGATTTTTTTTATGGTTATGCCAGTTATGATTGGTGGTTTTGGTAATTGATTAGTTCCTATAATGATAGGTAGTCCAGATATGGCATTTCCAAGATTAAATAATATATCTTTTTGATTATTACCTCCGTCTTTATGTCTTTTATTATTATCTGCTATTGTAGAAATTGGTGTAGGTACTGGATGAACTGTATACCCACCATTAAGTGCGGTACAAAGTCATTCAGGAGGTGCTGTAGATTTAGCTATCTTTAGTTTACATTTAGCAGGAGCGTCTTCTATTTTAGGAGCAGTTAATTTTATTTCTACTATATTAAATATGCGTATTTTAGGTCAAAATATGTATAGAATACCTTTATTTGTATGATCTATTTTAGTAACTGCTTTTTTACTTTTATTAGCTGTACCTGTATTAGCAGGAGCTATTACAATGTTATTAACAGATCGTAATTTTAATACTTCATTTTTTGATTCTGCAGGAG
OZSEA1123-10	plantae	Rhodophyta	Florideophyceae	Gigartinales	Kallymeniaceae	Meredithia	Meredithia guiryorum	TACTCTTTATTTAATTTTTGGAGCTTTTTCAGGAGTTTTAGGTGGTTGTATGTCTATGCTTATTCGTATGGAGTTAGCTCAGCCAGGTAATCATTTACTTTTAGGTAACCATCAAGTTTATAATGTTCTTATAACAGCTCATGCATTCTTAATGATTTTTTTCATGGTTATGCCAGTAATGATTGGAGGTTTTGGAAATTGATTAGTTCCAATCATGATTGGTAGTCCAGATATGGCATTTCCTAGATTAAACAATATTTCATTTTGATTACTTCCTCCTTCATTATGTTTATTATTGCTATCAGCAATTGTAGAAGTAGGAGTTGGAACTGGATGAACTGTTTACCCACCTTTAAGTTCTATACAAAGTCATTCCGGAGGTGCTGTAGATCTAGCTATTTTTAGCCTTCATTTAGCTGGGGCTTCTTCAATTTTAGGAGCAGTAAATTTTATTTCAACTATTTTAAATATGCGTAGTCCGGGACAAAGTATGTATAGAATTCCTTTATTTGTTTGATCTATTTTTGTAACAGCTTTTTTATTATTGTTAGCAGTACCTGTTTTAGCAGGTGCAATTACTATGTTATTAACTGACCGTAATTTTAATACTTCTTTTTTTGACCCAGCTGGTGGAGGTGATCCAATATTATATCAACATTTATTC
OZSEA1125-10	plantae	Rhodophyta	Florideophyceae	Gigartinales	Kallymeniaceae	Meredithia	Meredithia guiryorum	TACTCTTTATTTAATTTTTGGAGCTTTTTCAGGAGTTTTAGGTGGTTGTATGTCTATGCTTATTCGTATGGAGTTAGCTCAGCCAGGTAATCATTTACTTTTAGGTAACCATCAAGTTTATAATGTTCTTATAACAGCTCATGCATTCTTAATGATTTTTTTCATGGTTATGCCAGTAATGATTGGAGGTTTTGGAAATTGATTAGTTCCAATCATGATTGGTAGTCCAGATATGGCATTTCCTAGATTAAACAATATTTCATTTTGATTACTTCCTCCTTCATTATGTTTATTATTGCTATCAGCAATTGTAGAAGTAGGAGTTGGAACTGGATGAACTGTTTACCCACCTTTAAGTTCTATACAAAGTCATTCCGGAGGTGCTGTAGATCTAGCTATTTTTAGCCTTCATTTAGCTGGGGCTTCTTCAATTTTAGGAGCAGTAAATTTTATTTCAACTATTTTAAATATGCGTAGTCCGGGACAAAGTATGTATAGAATTCCTTTATTTGTTTGATCTATTTTTGTAACAGCTTTTTTATTATTGTTAGCAGTACCTGTTTTAGCAGGTGCAATTACTATGTTATTAACTGACCGTAATTTTAATACTTCTTTTTTTGACCCAGCTGGTGGAGGTGATCCAATATTATATCAACATTTATTC
OZSEA1133-10	plantae	Rhodophyta	Florideophyceae	Gigartinales	Kallymeniaceae	Austrokallymenia	Austrokallymenia rosea	TACTCTTTATTTAATATTTGGAGCATTTTCAGGAGTTTTAGGTGGTTGTATGTCTATGTTAATTCGTATGGAACTAGCTCAACCAGGTAATCATTTACTTTTAGGTAACCACCAGGTTTATAATGTTCTTGTAACGGCACATGCATTTTTAATGATTTTTTTTATGGTTATGCCAGTAATGATAGGAGGTTTTGGTAATTGATTAGTTCCAATTATGATAGGTAGTCCGGATATGGCGTTTCCTCGTTTAAATAATATTTCATTTTGATTACTTCCACCTTCGTTATGTTTATTATTATTATCAGCAATTGTAGAAGTAGGTGTTGGAACTGGATGAACTGTTTATCCTCCTTTAAGTTCAATACAAAGTCATTCAGGTGGCGCTGTTGACTTAGCAATTTTTAGCCTTCACTTAGCAGGAGCTTCTTCAATTTTAGGAGCAGTGAATTTTATTTCTACTATTTTAAATATGCGTAGTCCTGGTCAAAGTATGTATAGAATTCCTTTATTTGTATGATCTATTTTTGTAACAGCGTTTTTACTTTTACTAGCAGTTCCTGTTTTAGCTGGTGCAATTACTATGCTTTTAACTGACCGTAATTTTAATACCTCTTTTTTTGATCCTGCAGGTGGTGGAGATCCAGTATTATACCAACATTTATTT
OZSEA1142-10	plantae	Rhodophyta	Florideophyceae	Gigartinales	Mychodeaceae	Mychodea	Mychodea minutissima	TACTTTATATTTAATTTTTGGTGCTTTTTCAGGAATTTTAGGGGGTTGTATGTCTATGTTAATACGAATGGAATTAGCACAACCAGGAAATCATTTACTTTTAGGTAATCATCAAGTATATAATGTATTAATTACAGGACATGCTTTCTTAATGATTTTTTTTATGGTAATGCCTGTAATGATAGGTGGTTTTGGTAATTGATTAGTTCCTATAATGATAGGTAGTCCAGATATGGCATTTCCTAGATTAAATAATATTTCTTTTTGATTATTGCCTCCTTCTTTATCTTTATTATTATTATCAGTTATAGTTGAAGTTGGTGTTGGTACTGGTTGAACAGTTTATCCTCCATTAAGTGCTATTCAAAGTCATTCAGGAGGTGCTGTTGATTTAGCTATATTTAGCCTTCATTTAGCAGGAGCATCTTCTATTTTAGGGGCTGTTAATTTTATATCTACAATTTTAAATATGCGCAGTCCAGGTCAAAGTATGTATAGAATACCTTTATTTGTTTGATCTATATTAGTAACAGCTTTTTTATTATTATTAGCAGTACCTGTATTAGCTGGTGCAATTACTATGTTATTAACAGACCGTAATTTTAATACTTCATTTTTTGATCCTGCAGGGGGTGGAGATCCTATATTGTATCAACACTTATTT
OZSEA1695-10	plantae	Rhodophyta	Florideophyceae	Halymeniales				CACACTTTACTTAATTTTTGGTGCTTTTTCAGGAGTTTTAGGTGGTTGTATGTCCATGTTAATTCGTATGGAATTAGCGCAACCAGGTAATCATTTGCTTTTGGGTAATCATCAAGTTTACAACGTTTTAATTACTGCACATGCATTTTTAATGATTTTCTTCATGGTTATGCCTATAATGATTGGTGGTTTTGGTAACTGATTAGTACCTATAATGATTGGAAGTCCAGATATGGCATTTCCTAGATTAAATAATGTTTCATTTTGATTACTTCCTCCATCTCTTTGTTTACTTTTAGCTTCTGCAATTGTCGAAGTTGGAGTGGGGACTGGATGAACTGTTTACCCTCCTTTGAGTTCAATACAAAGCCATTCAGGTGGTGCAGTTGACTTGGCAATTTTTAGCCTCCATTTAGCAGGAGCATCATCTATTTTGGGAGCAATAAATTTTATTTCTACTATTTTAAACATGCGTAATCCTGGCCAAAGTATGTATAGAATGCCATTGTTTGTTTGATCTATTTTTGTAACAGCATTTTTACTTTTATTGGCTGTACCCGTTTTAGCGGGAGCAATTACAATGCTTTTAACTGACCGTAACTTTAATACTTCTTTCTTTGATCCAGCAGGTGGCGGAGATCCTATTTTATACCAACATTTATTT
OZSEA1871-10	plantae	Rhodophyta	Florideophyceae	Gigartinales				TCTTTACTTGATTTTTGGTGCCTTTTCAGGTTTAATAGGAGGTTGTATGTCTATTTTAATTCGCATGGAGTTAGCCCAACCTGGAAACCATTTACTTTTAGGAAATCATCAAGTATATAACGTGCTCATTACAGCGCATGCTTTTTTAATGATTTTTTTTATGGTTATGCCTGTAATGATAGGAGGATTTGGTAATTGATTAGTTCCTATAATGATAGGAAGTCCTGATATGGCTTTTCCTAGATTAAATAATATATCTTTTTGGTTATTACCACCTTCTCTATGTTTGTTATTATTATCTGCTTTAGTTGAGGTAGGTGTAGGTACTGGTTGAACTGTATACCCTCCATTAAGTTCTATACAAAGCCATTCAGGAGGGGCTATAGACTTGGCAATTTTTAGTCTTCACTTATCTGGAGCTTCGTCTATCTTAGGAGCAGTTAATTTTATATCTACAATTTTAAATATGCGTAGCCCTGGTCAAAGCATGTATAGAATACCTTTATTTGTATGATCTATTTTTGTAACGGCTCTTTTACTTTTATTAGCAGTTCCAGTTTTAGCAGGGGCAATTACGATGTTGTTAACTGATCGTAATTTTAACACTTCATTTTTTGACCCTGCAGGAGGAGGCGATCCTATTTTATATCAGCAT
OZSEA1883-10	plantae	Rhodophyta	Florideophyceae	Rhodymeniales				TTTATACTTGATTTTTGGTGCGTTTTCTGGAGTTTTAGGTGGGTGTATGTCGATGCTAATTCGTATGGAATTAGCCCAACCGGGAAATCATTTACTTTCAGGAAACCATCAGGTTTATAACGTTTTAATTACAGCGCATGCTTTTTTAATGATTTTCTTTATGGTTATGCCTGTAATGATAGGTGGGTTTGGAAACTGGTTAGTGCCTATAATGATAGGTAGTCCGGATATGGCTTTTCCTAGGTTAAATAATATTTCCTTTTGATTACTACCACCTTCTCTTTGTTTGCTGCTAACGTCTGCTTTAGTTGAAGTTGGTGTTGGTACTGGTTGGACTGTATATCCACCACTTAGCTCAATACAAAGTCATTCGGGAGCTGCTGTAGACTTAGCTATTTTTAGTTTACACGTATCTGGGGCATCATCAATTTTAGGAGCAATAAACTTTATTTCTACTATTATTAATATGCGAAATTCTGGCCAAAGCATGTATCGCATGCCCTTATTTGTTTGGTCTATTTTTGTTACTGCATTCTTGTTGTTATTAGCAGTGCCTGTTTTAGCGGGAGCAATAACTATGCTTTTAACTGACCGTAATTTTAATACCTCTTTCTTTGATCCATCTGGAGGTGGAGATCCTATTTTATACCAACATTTATTT
OZSEA2061-10	plantae	Rhodophyta	Florideophyceae	Rhodymeniales				TACCTTGTTTTTAATTTTTGGTGCATTCTCAGGAATTCTTGGGGGTTGTATGTCAGTATTAATCCGAATGGAACTTACACAACCAGGTAATCATTTACTTTTAGGTAACCATCAGTTATATAATGTTTTAATTACAGCTCACGCATTTCTGATGATTTTCTTTATGGTAATGCCTGTAATGATTGGTGGTTTTGGTAATTGATTGGTTCCTATTATGATAGGTAGTCCTGATATGGCTTTTCCAAGACTAAATAATATTTCTTTTTGATTGTTACCACCAGCTCTTTGCTTGTTATTAACTTCGGCTTTAGTAGAAGTAGGGGTAGGTACTGGATGAACTGTATATCCACCACTTAGTTCAATTCAAAGCCATTCTGGCGGGGCTGTTGACTTAGCTATATTTAGCCTTCATGTTTCAGGAGCTTCCTCTATATTAGGAGCTATTAATTTTATTTCAACAATCATAAATATGCGTAATTCAGGACAAAGCATGTACCGAATACCTCTATTCGTTTGGTCAATACTTGTAACAGCTTTTTTATTGCTGTTAGCAGTGCCTGTACTAGCGGGAGCTATCACTATGCTTTTAACGGACCGTAATTTTAACACTACATTCTTTGACCCCGCTGGCGGTGGTGATCCTATTTTGTATCAACATTTATTT
OZSEA2066-10	plantae	Rhodophyta	Florideophyceae	Rhodymeniales				TACCTTATATTTAATTTTTGGTGCATTTTCTGGAATTTTGGGAGGTTGTATGTCAGTATTAATTAGGATTGAACTTACACAACCAGGCAATCACTTACTCTTAGGCAATCACCAATTATACAATGTTTTAATCACAGCCCACGCATTTCTGATGATTTTCTTTATGGTAATGCCTGTAATGATTGGTGGTTTTGGTAATTGGTTAGTCCCTATTATGATAGGTAGTCCTGATATGGCTTTTCCAAGATTAAATAACATTTCTTTTTGGTTATTACCACCAGCTCTTTGTTTACTATTAACTTCAGCTTTAGTAGAAGTAGGGGTAGGTACTGGGTGAACTGTGTACCCTCCACTTAGCTCAATTCAAAGCCATTCTGGTGGGGCTGTTGATTTAGCTATATTTAGTCTCCATGTTGCTGGAGCTTCATCTATATTGGGAGCCATTAATTTTATTTCAACAATCATAAATATGCGTAATTCAGGACAAAGTATGTATCGAATGCCTTTATTTGTTTGGTCAATATTTGTAACAGCTTTTTTGCTGTTATTAGCAGTTCCTGTATTAGCGGGAGCTATTACTATGCTTCTAACAGATCGTAATTTTAACACCACATTTTTTGATCCCGCTGGTGGTGGTGATCCTATTTTATATCAGCATTTATTT
OZSEA2896-11	plantae	Rhodophyta	Florideophyceae	Peyssonneliales				TCTTTATTTAATTTTTGGCGCATTTTCAGGAATATTAGGTGGTTGTATGTCTATGTTAATTCGTATGGAATTAGCACAACCAGGCAATCACTTACTTTTAGGTAATCATCAAGTTTATAATGTTCTGATAACAGCTCATGCATTTCTTATGATTTTTTTCATGGTTATGCCAGTTATGATAGGAGGATTTGGAAACTGATTAGTGCCTATAATGATAGGAAGCCCAGATATGGCATTTCCTAGATTAAATAACATCTCATTTTGATTACTTCCACCATCTTTATGTTTATTATTAATGTCAGCACTAGTTGAAGTAGGAGCTGGTACTGGATGAACAGTCTACCCACCCTTAAGTTCAATACAGAGTCATTCAGGAGGTGCAGTAGATTTAGCCATATTCAGTTTACATATATCAGGAGCTTCCTCAATTTTAGGTGCAGTTAATTTTATTTCTACTATTTTAAATATGCGTAGTCCAGGACAAAGCATGTATAGAATACCCTTATTTGTATGATCAATTTTTGTAACAGCTTTTTTACTTTTATTAGCAGTACCTGTATTAGCTGGAGCTATTACAATGCTTTTAACCGATCGTAATTTTAATACTTCTTTCTTTGATCCTGCTGGTGGTGGAGATCCTGTATTATACCAACATTTATTT
OZSEA368-10	plantae	Rhodophyta	Florideophyceae	Ceramiales				AACACTTTATTTACTTTTTGGTGCTTTTTCAGGAATTTTAGGGGGGTGCATGTCTATGTTAATACGTATGGAATTAACACAACCTGGTAATCATTTACTTTTTGGTAATCATCAAGTATATAATATGTTAATTACAGCACATGCATTTTTAATGATTTTTTTTATGGTAATGCCTGTGATGATAGGAGGGTTCGGTAATTGATTTGTACCTATTATGATAGGGAGTCCCGATATGGCTTTTCCTAGATTAAATAATATTTCTTTTTGGTTATTACCACCATCTTTATGTTTATTATTAGGATCTGCTTTTGTAGAAGTAGGAGTTGGTACAGGCTGGACAGTATATCCTCCTTTAAGTTCAATTCAAAGTCATTCAGGAGCAGCTGTAGATTTAGCTATATTTAGTTTACACTTAGCGGGAGCATCCTCTATTTTAGGGGCTATAAATTTTATATCTACTATAATTAATATGCGTAACCCCGGTCAAACAATGTATAGAATTCCATTATTTGTCTGATCTATTTTTGTAACAGCTTTTTTATTATTATTAGCAGTTCCTGTATTAGCTGGAGCTATAACTATGTTATTAACTGATAGAAATTTTAATACATCTTTTTTTGATCCAGCTGGCGGTGGCGATCCTATTTTGTATCAACATTTATTT
OZSEA579-10	plantae	Rhodophyta	Florideophyceae	Ceramiales				ACTTTATCTTATTTTTGGAGCTTTTTCAGGAGTTATTGGAGGTTGTATGTCAATGTTAATTCGAATGGAATTATCACATCCAGGTAATCAATTTCTTTTAGGAAATTATCAAGTTTACAATGTTTTAGTTACTGCACATGCTTTTTTAATGATATTTTTTATGGTAATGCCAATAATGATTGGGGGATTTGGTAATTGATTTGTTCCAATAATGATTGGTAGTCCTGATATGGCATTTCCAAGATTAAATAATATTTCTTTTTGATTATTACCTCCGTCATTAATTTTGTTATTATTATCTTCTATTGTTGAAGTTGGTGTTGGAACTGGATGAACTGTTTATCCACCTTTAAGTTCAATTCAAAGTCATTCAGGAGCTGCTGTAGATTTAGCAATTTTTAGTTTACATTTGTCAGGAATATCTTCAATTTTAGGAGCAATTAATTTTATTTCAACAATATTAAATATGCGTAATCCTGGTCAAAATTTTTATAGAATTTCTTTATTTGTTTGATCAATTTTTGTAACTGCTTTTTTACTTTTATTAGCAGTACCTGTTTTAGCAGGTGCTATTACAATGTTATTAACTGATCGTAATTTTAATACATCTTTTTTTGATCCTGCAGGTGGAGGAGATCCTATTTTATACCAACATTTATTT
OZSEA603-10	plantae	Rhodophyta	Florideophyceae	Ceramiales				AACACTTTATCTTATTTTCGGAGCTTTATCTGGTATTATAGGAGGATGTATGTCAATTTTAATTAGGATGGAACTTTCACAACCAGGTGATCAAATACTTTTAGGAAATCATCAAGTATATAATGTTCTTGTTACAGCTCACGCTTTTTTAATGATTTTTTTTATGGTAATGCCAGTAATGATAGGTGGATTTGGAAATTGATTTGTTCCAATTATGATTGGAAGTCCTGATATGGCTTTCCCTAGATTAAATAATATTTCATTTTGGTTGTTACCTCCTTCATTAATTTTATTATTATTATCTTCAATAATTGAAGTAGGTGTTGGAACTGGATGAACTGTTTATCCTCCATTAAGTTCAGCTCAGAGTCATTCTGGAGCTGCAGTAGATTTAGCTATTTTTAGTTTACATTTATCAGGAGCATCTTCTATTTTAGGAGCAGTTAATTTTATTTCAACAATATTAAATATGCGTAATCCTGGACAAAATTTGTATAGAATTCCATTATTTGTATGATCAATTTTTGTTACTGCTTTTCTTTTATTATTGGCAGTTCCTGTTTTAGCAGGTGCTATTACAATGTTATTAACTGATCGTAATTTTAATTCATCTTTTTTTGATCCATCAGGAGGAGGTGATCCTATTTTATATCAACATTTATTT
OZSEA836-10	plantae	Rhodophyta	Florideophyceae	Ceramiales				AACTTTGTATTTAATATTTGGAGCATTTTCAGGAATTCTAGGAGGGTGTATGTCTATGCTTATTAGAATGGAATTAGCTCAGCCAGGAAATAGTATTTTATTGGGAAATCATCAAATTTATAATGTTTTAATTACAGCTCATGCTTTTCTTATGATTTTTTTTATGGTTATGCCTGTAATGATTGGAGGTTTTGGTAATTGATTTGTGCCTATAATGATTGGAAGTCCTGATATGGCATTTCCAAGATTAAATAATATTTCATTTTGGTTGTTACCTCCTTCTTTATGCTTATTACTTTTATCTTCAATTGTTGAAGTTGGAGCAGGAACAGGTTGAACAGTTTATCCTCCTTTAAGTTCTATACAAAGTCACTCAGGAGCATCCGTGGAATTAGCTATTTTTTCTTTACATTTATCTGGTGCTTCATCTATTTTAGGTGCAGTTAACTTTATATCAACAATTATAAATATGCGTAATCCAGGACAAACTTTTTATCGTATACCTTTATTTGTTTGATCTATTTTTGTAACAGCTTTTTTACTTTTATTAGCAGTTCCTGTTTTAGCAGGAGCTATTACAATGCTTTTAACTGATAGAAATTTTAATACTTCATTTTTTGATCCTGCTGGGGGAGGTGATCCTGTTTTATATCAACATTTGTTT
OZSEA894-10	plantae	Rhodophyta	Florideophyceae	Ceramiales				TCTTTATTTAATTTTTGGAGCTTTTTCAGGAGTACTAGGTGGTTGTATGTCTATGTTTATTAGAATGGAATTAGCTCAACCTGGAAATCACTTATTATTAGGAAACTACCAAATATATAATGTATTGATAACTGCACATGCTTTTTTAATGATTTTTTTTATGGTTATGCCGGTTATGATAGGTGGTTTTGGTAATTGATTTGTTCCTATTATGATAGGAAGTCCTGATATGGCATTCCCGCGTTTAAACAATATTTCATTTTGATTATTACCTCCATCACTTTGTTTACTTTTAAGTTCAGCAATTGTAGAAATTGGAGTGGGGACAGGATGAACAGTTTACCCACCATTAAGTTCAATTCAAAGTCATTCAGGAGCCGCGGTAGATTTAGCAATTTTTAGTTTGCACTTGTCAGGAGCTTCATCAATTTTAGGTGCTATAAATTTTATATCTACAATTTTAAACATGCGTAATCCAGGACAAAGTATGTATAGAATACCTTTATTTGTGTGATCAATTTTTGTTACTGCTTTTTTATTATTACTTGCTGTCCCAGTTTTAGCAGGTGCTATAACAATGTTACTAACTGATAGAAATTTTAATACTTCATTTTTTGATCCCGCAGGTGGAGGTGATCCAATTTTATATCAGCATCTTTTT
PNMIA453-14	plantae	Rhodophyta	Florideophyceae	Gigartinales	Dumontiaceae	Dilsea	Dilsea carnosa	NNNNNNNNNNNNNNNNNNNNNNNNNNNNNNNNNNNNNNNNNTTTTGGTGCTTTTTCAGGAGTTTTAGGTGGTTGTATGTCAATGTTAATTCGTATGGAATTAGCTCAACCAGGAAATCACTTACTTTTAGGAAATCATCAAGTTTACAATGTTCTTATAACAGCTCATGCATTTTTAATGATTTTTTTTATGGTTATGCCTGTGATGATTGGAGGCTTTGGTAATTGGTTAGTTCCCATTATGATTGGTAGCCCAGATATGGCATTTCCAAGATTAAATAATATTTCATTTTGGTTATTACCACCGTCGTTATGTTTATTACTATTATCTGCAATTATTGAAGTTGGGGTTGGAACAGGATGAACTGTGTATCCACCTTTAAGTTCAATTCAAAGTCATTCAGGAGGTGCAGTTGATTTAGCAATTTTTAGCCTTCATTTAGCAGGGGCTTCTTCAATTTTAGGTGCAGTTAATTTTATTTCAACTATTTTGAATATGCGTAGCCCTGGTCAAACTATGTATAGAATACCTTTATTTGTATGATCTATTTTTGTAACTGCATTCTTATTATTATTAGCAGTTCCTGTCTTAGCGGGCGCAATTACTATGCTTTTAACTGATCGGAATTTCAATACTTCTTTTTTTGATCCAGCAGGTGGAGGTGATCCTATTNNNNNNNNNNNNNNNNNNNNNNNNNNNNNNNNNNNNNNN
PNMIA691-14	plantae	Rhodophyta	Florideophyceae	Ceramiales	Delesseriaceae	Membranoptera	Membranoptera alata	NNNNNNNNNNNNNNNNNNNNNNNNNNNNNNNNNNNNNNNNNNNNNNNNNNNNNNNNNNNNNNNNNNNNNNNNNNNNNNNNNNNNNNNNNNNNNNNNNNNNNNNNNNNNNNNNNNNATCATTTATTACTAGGTAACCATCAAGTTTATAATGTTTTAATAACGGCACATGCATTTTTAATGATATTTTTTATGGTTATGCCAGTTATGATAGGTGGGTTTGGTAATTGATTTGTACCTATTATGATAGGGAGTCCAGATATGGCTTTTCCTAGATTAAATAATATATCTTTTTGATTATTACCACCAGCACTTTGTTTATTACTAATTTCTGCTATTGTTGAAGTAGGTGCAGGCACAGGTTGAACAGTATATCCGCCACTAAGTTCCATACAGAGTCATTCAGGAGCCTCTATTGATTTAGCAATATTTAGTTTACATTTATCTGGTGCATCTTCAATTTTAGGTGCTATTAATTTTATTTCTACAATAATTAATATGCGTAATCCAGGTCAAAGTTTATATAGAATACCTTTATTTGTATGATCAATATTTGTAACTGCATTTTTATTATTGNNNNNNNNNNNNNNNNNNNNNNNNNNNNNNNNNNNNNNNNNNNNNNNNNNNNNNNNNNNNNNNNNNNNNNNNNNNNNNNNNNNNNNNNNNNNNNNNNNNNNNNNNNNNNNNNNNNNNNNNNNNNNNNNNNNNNNNNNN
PORPH005-09	plantae	Rhodophyta	Bangiophyceae	Bangiales	Bangiaceae	Wildemania	Wildemania amplissima	ATTATACCTAATATTTGGTGCTTTTTCTGGTATATTAGGTGCGTGTGCATCTATATTGATCAGGATGGAACTAGCCCAACCAGGTAATCAATTATTATTAGGAAATCACCAAGTCTACAACGTGTTAGTTACTGAGCATGCTTTCTTAATGATTTTTTTTATGGTAATGCCTGTCTTAATCGGAGGTTTTGGTAATTGGTTTGTACCGATCATGATCGGAGCTCCTGATATGGCGTTTCCCCGATTAAATAATATTAGTTTTTGATTGCTACCTCCTTCATTATGTCTTCTTTTAGGTTCTGCTATGGTAGAAGTAGGTGCAGGTACAGGATGAACTTTATATCCTCCATTAAGCTCAATTCAGAGCCATTCGGGCGGCGCTGTAGATTTAGCCATTTTCAGTTTGCATTTATCAGGAGCATCTTCAATATTAGGCGCTATTAATTTTATTACGACTATATTTAATATGCGTAATCCAGGACAAAGTATGTACCGCATACCTTTATTTGTCTGATCCATTTTAATCACAGCTTTTTTACTTTTATTAGCAGTACCCGTGTTAGCAGGCGCTATTACAATGTTACTAACAGACAGGAATTTTAATACTACATTCTTTGATCCGTCAGGTGGTGGTGACCCCGTTCTGTATCAGCATTTATTC
PORPH006-09	plantae	Rhodophyta	Bangiophyceae	Bangiales	Bangiaceae	Bangia	Bangia sp. 1BAN	ACTATATTTAATTTTTGGAGCTTTTTCCGGTATATTAGGTGCTTGTGCTTCTATATTAATCCGAATGGAACTAGCGCAACCAGGTAACCAACTGCTACTAGGAAATCATCAAGTGTACAATGTCTTAGTTACAGAGCATGCTTTCCTAATGATTTTTTTTATGGTGATGCCAGTATTAATAGGTGGTTTCGGTAATTGATTTGTACCTATTATGATAGGAGCTCCGGATATGGCGTTTCCAAGATTAAATAATATTAGCTTTTGGCTGCTACCTCCTTCATTATGCTTGCTTTTAGGATCCGCAATGGTTGAAGTAGGAGCTGGAACAGGTTGAACTTTGTACCCACCTTTAAGTTCTATTCAAAGTCATTCCGGAGGAGCTGTAGACCTCGCTATTTTTAGTTTACATTTATCAGGAGCTTCTTCTATCCTAGGAGCTATAAATTTTATTACAACTATATTTAATATGCGCAACCCCGGACAAAGTATGTATCGCATACCCTTGTTTGTTTGGTCAATCTTAATTACAGCTTTTCTATTACTCTTAGCAGTCCCTGTTTTAGCGGGTGCTATAACCATGTTGCTAACGGATCGAAATTTTAATACTACTTTTTTTGACCCTTCCGGAGGTGGGGATCCTGTATTATATCAGCATCTGTTC
REDCA002-12	plantae	Rhodophyta	Florideophyceae	Gigartinales	Polyidaceae	Polyides	Polyides rotundus	GATTTTTGGTGCATTTTCAGGAGTTTTAGGCGGTTGCATGTCAATGTTAATCCGCATGGAATTAGCTCAGCCAGGCAATCATTTGCTTTTAGGCAATCATCAAGTTTATAATGTTCTTATAACGGCACATGCGTTTCTTATGATTTTTTTTATGGTAATGCCAGTAATGATAGGAGGTTTCGGGAATTGACTAGTTCCCATAATGATTGGAAGCCCTGATATGGCATTTCCAAGGTTAAATAATATTTCATTTTGATTACTTCCGCCCTCTCTTTGCTTGCTGCTAATGTCAGCAATTGTGGAAGTAGGTGTAGGAACTGGCTGAACTGTTTACCCACCATTAAGTTCAATTCAAAGTCACTCAGGAGCCGCCGTAGACTTAGCTATTTTTAGCTTGCACCTAGCAGGAGCTTCTTCAATTTTAGGTGCAGTAAATTTTATTTCTACTATTCTAAACATGCGCAGTCCTGGACAAAGTATGTACAGGATACCATTGTTTGTTTGGTCAATTTTAGTAACTGCGTTTTTACTTTTATTAGCAGTACCTGTATTGGCAGGAGCTATCACTATGCTTTTAACAGATCGCAATTTTAATACTTCTTTCTTTGATCCAGCTGGTGGTGGTGACCCTATTCTGTATCAACATTTATTT
REDEU266-11	plantae	Rhodophyta	Florideophyceae	Bonnemaisoniales				ACTTTATTTAATTTTTGGAGCTTTTTCAGGTGTGTTAGGGGGTTGTATGTCAATGTTAATACGTATGGAATTAGCCCAACCAGGAAATCATTTGCTATTAGGAAATCATCAAGTTTATAATGTTTTAATAACAGCACATGCGTTTTTAATGATTTTTTTTATGGTTATGCCTATATTAATAGGTGGTTTTGGTAATTGATTAGTTCCTATTATGATAGGAAGTCCAGATATGGCATTTCCAAGGTTAAATAATATTTCCTTTTGACTACTTCCACCATCACTTTGTTTACTTTTAGCATCTGCACTTGTAGAAGTAGGTCCGGGTACAGGGTGAACTGTTTATCCACCATTAAGCTCTATACAAAGTCATTCAGGAGGATCTGTTGATTTAGCAATTTTTAGTCTTCATTTATCAGGTGCTTCCTCTATTTTAGGAGCTATTAATTTTATTTCAACTATTTTAAATATGAGAAGTCCTGGACAAAGTATGTATAGAATTCCTTTGTTTGTGTGGTCAATATTTGTAACAGCGTTTCTTCTTTTATTAGCAGTACCTGTTTTGGCAGGTGCTATTACTATGCTTTTAACTGACCGTAATTTTAATACAGCATTTTTTGATCCTGCAGGTGGTGGAGATCCTGTATTGTATCAGCATCTTTTT
REDEU380-11	plantae	Rhodophyta	Florideophyceae	Gigartinales	Phyllophoraceae	Gymnogongrus	Gymnogongrus crenulatus	TCTTTATTTAATTTTTGGAGCTTTTTCAGGAGTTTTAGGTGGTTGTATGTCAATACTAATCCGTATGGAATTGGCTCAGCCAAATAATCAATTACTTTTAGGAAATCACCAAGTTTACAATGTCCTTATAACTGCACATGCATTTCTTATGATCTTTTTTATGGTTATGCCTGTAATGATCGGAGGTTTTGGTAATTGGTTAGTTCCTATTATGATTGGGAGTCCTGATATGGCTTTTCCACGCTTAAATAATATTTCATTTTGATTACTTCCCCCATCACTTTGCTTATTATTAATTTCAGCTATTGTAGAAGTAGGTGTAGGTACTGGTTGAACTGTTTATCCACCTTTAAGCTCAATCCAAAGTCATTCTGGAGCTGCAGTAGATTTAGCTATTTTTAGCCTTCATTTGTCTGGAGCTTCGTCAATCTTAGGAGCTGTAAATTTTATTTCAACTATTTTAAATATGCGTAGTCCTGGACAAAGTATGTACAGAATTCCCTTATTCGTTTGATCTATCTTTGTAACTGTATTTTTACTTTTACTAGCGGTTCCCGTACTAGCAGGGGCTATTACGATGCTTTTAACAGATCGAAATTTTAATACGTCATTTTTTGATCCTGCAGGCGGAGGTGATCCAGTCTTGTATCAACACTTATTT
REDEU529-11	plantae	Rhodophyta	Florideophyceae	Nemastomatales				TTTATATTTAATTTTTGGTGCTTTTTCAGGTGTTTTAGGTGGTTGTATGTCGATGTTAATTCGAATGGAATTAGCACAACCAGGTAACCATTTACTTTCAGGAAATCATCAGGTTTATAATGTTCTTATAACAGCACATGCATTTTTAATGATTTTTTTTATGGTTATGCCTATAATGATTGGAGGTTTTGGGAACTGATTAGTGCCTATAATGATTGGGAGTCCAGATATGGCATTTCCGCGATTAAATAATATTTCATTTTGATTATTACCTCCTTCATTATGTTTATTATTAGCTTCAGCAGTAGTTGAGGTTGGTGTAGGTACTGGATGGACAGTTTATCCACCATTAAGTTCTATTCAAAGTCATTCAGGAGGAGCTGTAGATTTGGCAATTTTTAGTTTGCATTTAGCAGGAGCTTCTTCAATTTTAGGAGCTATAAATTTTATATCTACAATTTTAAATATGCGTAATCCAGGTCAAAATATGTATCAAATACCTTTATTTGTTTGATCTATATTTGTGACTACTTTTTTATTATTGCTAGCAGTGCCTGTACTTGCAGGAGCTATTACCATGCTTTTAACAGATCGTAATTTTAATACTTCATTTTTTGATCCCGCAGGAGGCGGAGATCCTATTTTATATCAGCATCTCTTT
REDEU719-11	plantae	Rhodophyta	Florideophyceae	Gigartinales				TCTTTATTTGATTTTTGGTGCATTTTCAGGAATTTTAGGTGGATGTATGTCAATGTTAATTCGTATGGAATTAGCTCAACCCGGCAATCATTTACTTTTAGGAAATCATCAAATTTATAATGTCCTTATAACTGCACATGCATTTCTTATGATTTTTTTTATGGTTATGCCTATAATGATTGGAGGTTTTGGTAATTGATTAGTTCCTATAATGATTGGTAGTCCAGATATGGCATTTCCTCGATTAAATAATATTTCATTTTGATTACTTCCACCTTCTCTTTGTTTGTTATTATTATCTGCTATTGTTGAAGTAGGAGTTGGTACAGGATGAACTGTATATCCTCCTTTAAGTTCTATCCAAAGCCATTCTGGTGGTGCAATTGATTTAGCAATTTTTAGCCTTCATTTAGCTGGGGCGTCATCTATTTTAGGAGCAGTTAATTTTATTTCTACTATTTTAAATATGCGTAGTCCAGGACAAAGTATGTATAGAATTCCATTATTTGTTTGATCAATACTTGTAACAGCATTTTTACTTTTATTAGCTGTTCCTGTATTAGCAGGAGCTATTACAATGCTTTTAACTGATCGAAATTTTAATACTTCATTTTTTGATCCAGCAGGAGGTGGAGATCCTATTTTATATCAACATCTTTTT
REDEU747-11	plantae	Rhodophyta	Florideophyceae	Gigartinales				ATTATATCTTGTCTTTGGAGCTTTTTCAGGTATTTTGGGAGGATGTATGTCAATGTTAATCCGTATGGAATTAGCTCAACCCAATAATCAATTACTTTTAGGTAATCATCAAGTTTATAATGTATTAATAACAGCACATGCATTTTTAATGATTTTTTTTATGGTAATGCCAGTTATGATAGGAGGATTCGGCAATTGGTTGGTCCCTATAATGATAGGTAGTCCTGATATGGCATTTCCCCGTTTAAATAATATTTCTTTCTGACTATTACCACCCTCATTATGTTTATTATTATTATCAGCTTTAGTAGAGGTGGGAGTAGGTACAGGTTGAACGGTTTATCCACCTTTAAGCTCTATACAAAGTCATTCTGGGGGGGCTGTAGATTTAGCGATTTTTAGTTTGCATGTATCAGGTGCGTCATCAATCTTAGGAGCTGTAAATTTCATTTCAACTATTTTAAATATGAGAAGCCCCGGACAAAGTATGTATAGAATACCTTTATTTGTATGGTCGATCTTCGTAACAGCATTTTTATTATTATTAGCGGTACCTGTTTTAGCAGGTGCAATTACAATGCTTTTAACAGATCGTAATTTTAATACATCTTTTTTTGATCCCGCAGGAGGGGGAGATCCCGTTCTCTACCAACATTTATTT
RMICR095-10	plantae	Rhodophyta	Florideophyceae	Rhodymeniales				TCTTTATTTAATTTTTGGTGCGTTTTCAGGTATTCTAGGAGGTTGTATGTCGATGTTAATTCGTATGGAATTAGCTCAACCAGGCAATCATTTACTTTTAGGCAATCATCAACTTTATAATGTTTTGATTACAGCGCATGCTTTTCTAATGATTTTTTTTATGGTGATGCCAGTGATGATTGGTGGATTTGGAAATTGATTAGTTCCAATTATGATAGGTAGTCCTGATATGGCTTTTCCGAGATTAAATAATGTTTCTTTTTGATTATTACCACCATCACTATGTTTGTTATTAACTTCGGCTTTAGTAGAAGTAGGTGTAGGTACAGGATGAACTGTCTATCCGCCTCTTAGCTCTATACAAAGTCATTCAGGCGGCGCAGTTGATTTAGCAATTTTCAGTCTTCATATTGCGGGTGCTTCTTCTATATTGGGAGCAATTAATTTCATTTCTACTATTATTAATATGCGTAATTCTGGGCAAAGTATGTACAGAATGCCGCTTTTTGTATGGTCAATATTTGTTACAGCATTTTTGCTTCTATTAGCAGTTCCTGTATTAGCAGGTGCAATTACTATGCTTTTAACTGATCGTAATTTTAATACGTCATTTTTTGATCCCGCTGGGGGAGGAGATCCTGTTTTATACCAACATTTATTT
ABMMC063-05	plantae	Rhodophyta	Florideophyceae	Rhodymeniales	Hymenocladiaceae	Asteromenia	Asteromenia pseudocoalescens	AACTCTTTACTTAATTTTTGGCGCTTTTTCTGGAGTATTAGGAGGCTGTATGTCAATATTAATTAGAATGGAATTAGCGCAACCTGGCAATCATTTACTTTTAGGTAATCATCAAGTTTATAATGTCTTAATTACAGCACATGCGTTTTTAATGATTTTTTTTATGGTAATGCCTGTTATGATAGGGGGGTTTGGAAATTGATTAGTTCCAATTATGATTGGAAGTCCAGATATGGCTTTTCCAAGATTAAATAATATTTCCTTTTGATTGTTGCCACCTTCACTTTGTTTATTAATAATTTCTGCCCTTGTAGAAGTTGGTGTAGGAACAGGTTGAACTGTATACCCACCACTTAGTTCGATTCAAAGTCATTCAGCCGGAGCAGTAGACTTAGCTATTTTTAGTTTACATGTAGCTGGTGCTTCATCAATTCTTGGGGCGATAAATTTTATATCTACAATTATTAATATGCGTAATTCTGGACAAAGTATGTATAGAATGCCTTTATTTGTTTGATCTATATTTGTTACAGCGCTTTTATTACTTTTAGCAGTTCCAGTTCTTGCGGGAGCAATTACTATGCTTTTAACAGATAGAAACTTCAATACATCATTTTTTGATCCGGCTGGTGGTGGAGATCCCATATTATATCAGCATCTATTC
ABMMC098-06	plantae	Rhodophyta	Florideophyceae	Rhodymeniales	Rhodymeniaceae	Halopeltis	Halopeltis sp. 1WA	TATTTAGTTTTTGGTGCATTTTCTGGAATTTTAGGAGGTTGCATGTCAGTCTTAATTCGTATGGAGCTTACACAACCAGGTAATCATTTACTTTTGGGTAACCATCAATTATATAACGTTTTAATTACTGCCCATGCATTTCTAATGATTTTTTTTATGGTAATGCCTGTAATGATTGGTGGTTTTGGTAATTGGTTAGTTCCTATTATGATCGGTAGTCCTGATATGGCCTTTCCAAGATTAAATAATATATCTTTTTGGTTATTACCACCAGCTCTTTGTTTACTTTTAACTTCTGCTTTAGTAGAAGTAGGGGTTGGTACTGGATGGACTGTGTATCCTCCACTTAGTTCTATTCAGAGTCATTCTGGAGGTGCTATTGATTTAGCTATATTTAGTCTTCATGTTTCTGGAGCTTCCTCAATATTAGGGGCTATTAACTTTATTTCAACTATTATAAATATGCGTAACTCAGGACAAAGTATGTATCGAATGCCTCTATTTGTTTGGTCAATACTTGTAACTGCTTTCTTATTATTATTAGCAGTTCCTGTACTAGCAGGAGCTATTACAATGCTTTTAACAGATCGTAATTTTAATACTACATTTTTTGATCCTGCTGGTGGAGGTGATCCTATCTTGTATCAACATTTATTC
ABMMC11450-10	plantae	Rhodophyta	Florideophyceae	Corallinales	Corallinaceae	Calliarthron	Calliarthron cheilosporioides	ACTATACTTAGTATTTGGAGCTTTTTCTGGTGTTATTGGTGCTTGCGTTTCCTTATTAATTCGTATGGAATTAGCTCAACCCGGTAATAATTTATTATTAGGTAATCATCAAGTTTACAATGTACTAATTACAGCACATGCCATTTTAATGATATTTTTCTTAGTAATGCCTGTAATGATAGGAGGTTTTGGTAATTGACTTGTCCCTATTATGATTGGTAGCCCCGACATGGCTTTCCCTCGTTTAAATAATATTANTTTTTGATTACTCCCACCAGCATTATTTCTTTTATTAGCTTCTTCTTTAGTTGAAGTAGGTGTGGGTACAGGTTGAACTGTATATCCTCCATTAAGTTCAATACAAAGTCATTCAGGCGCTGCTGTAGATTTAGCAATTTTTAGTTTACATATTGCAGGCGCTTCTTCAATTTTAGGAGCAGTTAACTTTATTTCTACAATTTTAAATATGCGTAATCCAGGCCAAACTATGTATAGAATGCCTTTGTTTGTTTGATCAATTTTTGTAACCGCTTTTTTGTTATTATTAGCAGTACCTGTGTTAGCAGGTGCTATAACTATGCTTCTTACAGACAGAAACTTTAATACGTCTTTTTTCGATCCTGCAGGAGGAGGAGATCCTATTTTATACCAACACTTCTTT
ABMMC1182-07	plantae	Rhodophyta	Florideophyceae	Gigartinales	Kallymeniaceae	Callophyllis	Callophyllis pinnata	AACTCTTTACTTAATTTTTGGAGCTTTTTCAGGAGTTTTAGGTGGTTGCATGTCTATGTTAATTCGTATGGAGTTAGCTCAACCAGGAAATCACTTATTTTTAGGAAATCATCAAGTTTACAATGTTCTTGTAACTGCGCATGCATTTTTAATGATTTTTTTTATGGTTATGCCAGTAATGATTGGAGGATTTGGTAATTGGTTAGTTCCAATTATGATCGGTAGTCCTGATATGGCTTTTCCTCGGTTAAATAATATTTCGTTTTGATTACTTCCGCCTTCATTATGTTTATTATTACTATCTGCAATTGTAGAAGTGGGGGTTGGTACAGGGTGAACTGTTTACCCCCCTTTAAGTTCAATACAGAGTCATTCTGGAGCTGCCGTTGATTTAGCTATTTTTAGCCTCCATTTATCTGGGGCATCTTCTATTTTAGGAGCTGTAAATTTTATTTCGACTATTTTAAATATGCGTAATCCTGGACAAAGTATGTATCGAATTCCATTATTTGTTTGATCAATTTTTGTAACAGCTTTTTTATTACTACTAGCAGTTCCTGTTTTAGCAGGAGCAATTACTATGCTTTTAACTGATAGGAATTTTAATACTTCTTTTTTTGATCCTGCGGGTGGAGGAGATCCTGTATTATATCAGCATTTATTT
ABMMC1348-07	plantae	Rhodophyta	Florideophyceae	Nemaliales	Liagoraceae	Nemalion	Nemalion multifidum	TACTTTATACTTGATATTTGGAGCGTTTTCAGGTGTTTTAGGGGGTTGTATGTCGCTATTAATTCGCATGGAATTAGCACAGCCAGGCAACCATTTGTTGTCTGGCAATCACCAAATTTATAACGTGTTGATAACTGCGCATGCCTTTTTAATGATATTTTTCATGGTTATGCCAGTGATGATTGGCGGTTTTGGTAATTGACTTGTACCCATAATGATTGGAAGTCCGGACATGGCTTTTCCAAGACTAAATAATATAAGTTTCTGGTTATTACCACCTTCACTTTGCCTTCTGTTAGCTTCTTCACTCGTAGAAGTGGGCGCAGGCACTGGTTGAACGGTGTATCCGCCTTTAAGTTCTATACAAAGCCACTCAGGAGGTGCCGTAGATTTAGCTATCTTTAGTCTTCATCTTTCAGGCGCAGCATCAATTTTAGGCGCAGTCAATTTCATATCCACGATTCTGAATATGCGTAATCCAGGCCAAAGTATGTACAGGATGCCTTTGTTCGTTTGATCTATCTTCGTGACAGCTTTTTTGTTATTGTTAGCGGTCCCTGTGTTAGCAGGTGCGATAACAATGCTTTTAACTGATAGAAACTTCAACACTTCTTTTTTTGACCCAGCTGGAGGAGGTGATCCAGTCTTGTATCAACATCTATTT
ABMMC1732-07	plantae	Rhodophyta	Florideophyceae	Palmariales	Meiodiscaceae	Meiodiscus	Meiodiscus spetsbergensis	CACTCTTTATCTGATATTCGGGGCTTTTTCAGGTGTTATAGGTGGTTGTATGTCTTTATTAATTCGAATGGAGCTAGCACAACCAGGAAACCACCTACTAATGGGTAACCATCAAGTTTACAACGTATTAGTTACAGCTCATGCGTTTTTAATGATTTTTTTTATGGTTATGCCAGTTATGATAGGAGGGTTTGGTAACTGGTTAGTTCCTATTATGATAGGAAGTCCTGATATGGCTTTTCCACGTTTAAATAATATTAGTTTTTGGTTATTACCACCTTCACTTTGCCTTTTATTAGCTTCTTCTTTAGTAGAAGTAGGTGCAGGTACAGGTTGAACTGTTTACCCACCGTTAAGTTCGATACAAAGCCATTCTGGCGGAGCTGTGGACTTAGCAATTTTTAGTTTACACCTTTCAGGAGCAGCTTCTATCTTAGGGGCTGTAAACTTTATTTCAACAATTTTAAATATGCGTAACCCAGGACAAAGCATGTATAGAATGCCGCTATTTGTATGGTCCATTTTTGTTACAGCATTTTTATTACTTTTAGCTGTACCTGTTTTAGCGGGTGCAATTACAATGCTTTTGACTGATAGGAACTTTAATACGTCTTTTTTCGATCCTGCGGGCGGAGGTGATCCCATATTATATCAACATTTATTTTGATTTTTCGGCCACCCAGAAG
ABMMC17336-12	plantae	Rhodophyta	Florideophyceae	Gigartinales	Kallymeniaceae	Callophyllis	Callophyllis heanophylla	AACTCTTTACTTAATTTTTGGAGCTTTTTCAGGGGTTTTAGGTGGTTGTATGTCTATATTAATTCGTATGGAGTTAGCTCAACCAGGAAATCACTTATTTTTAGGAAATCATCAAGTTTACAATGTTCTTGTAACTGCACATGCATTTTTAATGATTTTTTTTATGGTTATGCCAGTAATGATTGGAGGATTTGGTAATTGGTTAGTTCCAATTATGATTGGTAGTCCTGATATGGCTTTTCCTCGGTTAAATAATATTTCTTTTTGATTACTTCCGCCTTCATTATGTTTATTATTACTATCTGCAATTGTAGAAGTAGGGGTTGGTACAGGGTGAACCGTTTATCCTCCTTTAAGCTCAATACAGAGTCACTCTGGAGCTGCTGTTGATTTAGCTATTTTCAGCCTTCATTTATCTGGAGCTTCTTCTATTTTAGGAGCCGTTAATTTTATTTCTACTATTTTAAATATGCGTAATCCTGGACAGGGTATGTATAGAATCCCATTATTTGTTTGATCAATTTTTGTAACAGCTTTTTTATTATTACTAGCAGTTCCTGTTTTAGCGGGAGCAATTACTATGCTTTTAACTGATAGAAATTTTAATACTTCCTTTTTTGATCCTGCGGGTGGAGGAGATCCTGTATTATATCAGCATTTATTT
ABMMC17794-12	plantae	Rhodophyta	Florideophyceae	Gigartinales	Kallymeniaceae	Euthora	Euthora cristata	TACTCTTTATTTGATTTTTGGAGCATTTTCAGGAGTTTTAGGTGGTTGTATGTCTATACTAATTCGTATGGAATTAGCTCAACCAGGCAATCATTTACTTTTGGGTAATCACCAAGTTTACAATGTTCTTGTAACAGCTCATGCATTTTTAATGATTTTTTTTATGGTAATGCCTGTAATGATTGGAGGATTTGGTAACTGATTAGTTCCAATTATGATAGGTAGTCCAGATATGGCATTTCCACGATTAAATAATATTTCATTTTGGTTACTTCCTCCTTCGTTATGTTTATTGTTATTATCTGCAATTGTAGAAGTAGGCGTTGGAACAGGTTGAACTGTTTATCCACCTTTAAGTTCTATACAAAGCCATTCAGGAGGAGCTGTAGATTTAGCTATTTTTAGTCTTCATTTAGCTGGAGCATCTTCAATTTTGGGAGCTGTAAATTTTATTTCTACTATTTTAAACATGCGTAGTCCAGGACAAAGTATGTATAGAATTCCTTTATTTGTATGATCTATTCTTGTAACAGCTTTTTTACTTTTATTAGCAGTTCCAGTTTTAGCTGGTGCAATTACTATGCTATTAACTGATCGTAATTTTAATACTTCTTTTTTTGATCCTGCAGGTGGAGGAGATCCTATTTTATATCAACATTTATTT
ABMMC19484-13	plantae	Rhodophyta	Florideophyceae	Rhodymeniales	Champiaceae	Champia	Champia sp. 3Cocos	AACTCTTTATTTAATTTTTGGTGCTTTTTCTGGAATTTTAGGTGGTTGTATGTCTATATTAATTAGAATAGAACTATCCCAACCCGGTAACCAATTACTTTTAGGTAATCACCAAGTTTATAATGTTTTAATTACGGCTCATGCTTTTTTAATGATTTTTTTTATGGTAATGCCTGTTATGATTGGTGGTTTTGGAAATTGATTAGTACCAATAATGATTGGTAGTCCAGATATGGCTTTTCCTAGATTAAATAATATTTCATTTTGATTATTACCACCTTCTTTATGTTTATTAATAACCTCAGCTGTCGTAGAAGTAGGTGCTGGTACGGGTTGGACGGTTTATCCCCCACTAAGTTCAATTCAAAGTCATTCAGGAGCTTCTGTTGATTTAGTGATTTTTAGCCTTCACATTTCAGGAGCTTCATCTATTTTAGGTGCAGTGAACTTTATATCTACAATTATAAATATGCGTAACGCGGGTCAAACTATGTATCGAATTCCTTTATTTGTTTGGTCTATTTTTGTCACTGCTTTTTTACTTTTATTAGCTGTTCCCGTTTTGGCTGGAGCAATAACTATGTTATTGACTGACAGAAATTTTAATACTTCATTTTTTGATCCTTCAGGAGGAGGTGATCCTATTTTATACCAACATTTATTT
ABMMC19503-13	plantae	Rhodophyta	Florideophyceae	Rhodymeniales	Hymenocladiaceae	Asteromenia	Asteromenia sp. 1Cocos	AACTCTTTATTTAATTTTTGGCGCTTTTTCTGGAGTATTAGGAGGTTGTATGTCAATGTTAATCAGAATGGAATTAGCTCAACCTGGTAATCATTTACTTTTAGGTAATCATCAAGTTTATAATGTTTTAATTACAGCACATGCGTTTTTAATGATTTTTTTTATGGTAATGCCTGTTATGATAGGAGGGTTTGGAAATTGATTAGTTCCAATTATGATTGGAAGCCCGGATATGGCTTTTCCAAGATTAAATAATATTTCTTTTTGATTACTACCACCTTCACTTTGTTTACTAATAATTTCTGCTCTTGTAGAAGTTGGTGTAGGAACAGGTTGAACTGTATATCCACCACTTAGTTCGATTCAAAGTCATTCAGCTGGAGCAGTAGATTTAGCTATTTTTAGCTTACATGTGGCTGGTGCTTCATCAATTCTTGGAGCTATAAATTTTATATCTACAATTATTAATATGCGTAATTCTGGACAAAGTATGTACAGAATGCCTTTATTTGTTTGATCTATATTTGTTACAGCTTTTTTACTACTTTTAGCAGTTCCAGTTCTTGCGGGAGCAATTACTATGCTTTTAACAGATAGAAACTTTAATACATCATTTTTTGATCCAGCTGGTGGTGGAGATCCCATATTGTATCAACATTTATTC
ABMMC20050-14	plantae	Rhodophyta	Florideophyceae	Ceramiales	Wrangeliaceae	Ptilota	Ptilota haidarum	TACGCTTTATTTAATTTTTGGAGCTTTTTCAGGAGTTTTAGGAGGATGCATGTCTATGTTAATTCGGATGGAGCTTTCACAACCAGGTAATCATTTTTTATTAGGTAATCACCAAATTTACAATGTTCTTATTACAGCTCATGCTTTTTTAATGATTTTTTTTATGGTAATGCCTGTAATGATAGGTGGATTTGGAAATTGATTTGTGCCTATAATGATAGGAAGTCCTGATATGGCATTTCCTAGATTAAATAATATTTCATTTTGATTGTTACCTCCATCTTTATGTTTACTACTAATTTCGTCTTTAGTTGAAGTTGGTAGTGGTACAGGATGAACTGTTTATCCACCTTTAAGTTCTATTCAAAGTCATTCAGGTGCTTCAATTGACTTAGTTATATTTAGTTTACATTTGTCTGGAGCATCTTCTATTTTAGGAGCAATAAATTTTATTTCCACAATTTTTAATATGCGAAATTCAGGGCAGAATTTTTATAGAATTCCGTTATTTGTCTGATCAATACTTATAACTGCGTTTTTACTTTTACTAGCAGTTCCTGTATTAGCGGGTGCTATAACAATGTTATTGACTGATCGAAATTTCAATACTTCTTTTTTTGATCCTGCAGGCGGAGGAGATCCGATTTTGTATCAACATCTTTTT
ABMMC20119-14	plantae	Rhodophyta	Florideophyceae	Ceramiales	Wrangeliaceae	Ptilota	Ptilota hypnoides	TACACTTTATTTAATTTTTGGAGCTTTTTCAGGAGTTTTAGGAGGATGCATGTCTATGCTAATTAGGATGGAGCTTTCGCAACCAGGTAATCACTTTTTACTAGGTAATCATCAAATTTACAATGTTCTTATAACAGCTCACGCTTTTTTAATGATTTTTTTTATGGTAATGCCTGTAATGATAGGTGGATTTGGAAATTGATTTGTGCCCATAATGATTGGAAGTCCTGACATGGCATTTCCTAGATTAAATAATATTTCATTTTGATTACTACCTCCGTCTTTATGTTTATTGCTAATTTCATCTTTAGTTGAAGTCGGTAGTGGTACAGGGTGAACTGTTTACCCACCTTTAAGTTCTATCCAAAGTCACTCAGGTGCTTCAATTGATCTAGTTATATTTAGTTTACATCTGTCTGGGGCATCTTCTATTTTAGGAGCAATAAACTTTATTTCTACAATTTTTAACATGCGAAATTCAGGGCAGAATTTTTACAGAATTCCGTTGTTTGTTTGATCAATACTTATTACTGCTTTTCTACTTTTATTAGCAGTTCCTGTACTAGCAGGCGCTATAACAATGTTATTAACTGATCGAAATTTCAATACTTCTTTTTTTGATCCTGCAGGAGGAGGAGATCCAATTTTATATCAACATCTTTTT
ABMMC20343-14	plantae	Rhodophyta	Florideophyceae	Ceramiales	Rhodomelaceae	Polysiphonia	Polysiphonia sp. 1stricta	AACTTTATATTTAATTTTTGGAGCTTTCGCTGGAGTCTTAGGAGGTTGTATGTCAATGTTAATTCGCATGGAACTATCACAACCTGGGAATAGTTTATTACTCGGAAATCATCAAGTTTACAATGTTTTAATTACAGCTCATGCATTTCTAATGATTTTTTTTATGGTTATGCCTGTTATGATTGGGGGTTTCGGTAATTGATTTGTTCCTATAATGATAGGGAGTCCTGATATGGCTTTTCCTAGATTAAATAACATATCATTTTGACTTTTACCTCCTTCTTTATGTTTATTACTTCTTTCAGCTTTAGTAGAAGTTGGTACAGGTACAGGTTGAACAGTTTATCCTCCTTTAAGTTCAATTCAAAGTCATTCAGGAGCTTCTGTAGATTTAGCAATATTTAGTTTACATCTTTCAGGAGCTTCTTCTATTTTAGGTGCAATTAATTTTATATCTACGATCATAAATATGCGTAATCCTGGACAAACTTTTTATAGAATACCTCTTTTTGTTTGATCTATTTTTGTAACAGCTTTTTTATTATTATTAGCTGTGCCTGTCTTAGCTGGTGCAATAACTATGTTACTAACAGATCGTAATTTCAATACCTCTTTTTTTGATCCTGCAGGAGGAGGTGATCCTATTTTGTATCAACATTTATTT
ABMMC20432-14	plantae	Rhodophyta	Florideophyceae	Gigartinales	Dumontiaceae	Waernia	Waernia mirabilis	AACTCTTTATTTAATTTTTGGTGCATTCTCAGGAGTTTTAGGTGGTTGTATGTCAATGTTGATTCGTATGGAATTAGCTCAGCCAGGTAACTATTTACTTTTAGGTAACCATCAAGTATATAATGTTCTTATAACAGCTCATGCGTTTTTAATGATTTTTTTTATGGTTATGCCAGTAATGATTGGAGGTTTTGGTAATTGGTTAGTCCCAATTATGATTGGTAGCCCAGATATGGCATTTCCAAGATTAAATAACATTTCATTTTGGTTACTCCCCCCTTCATTATGTTTATTGCTTTTATCCGCTGTTGTTGAGGTTGGAGTTGGTACCGGATGAACTGTCTATCCACCTTTAAGTTCAATACAAAGCCATTCTGGAGGTGCAGTTGATTTAGCTATTTTTAGTCTTCATTTAGCAGGTGCTTCTTCAATTTTAGGTGCTGTTAATTTTATTTCAACTATATTAAATATGCGTAGTCCCGGTCAAAGTATGTATAGAATTCCTTTATTTGTTTGATCTATTTTTGTAACTGCATTTTTATTACTATTAGCAGTTCCTGTTTTAGCAGGTGCTATTACTATGTTGTTAACTGACCGAAATTTTAATACTTCTTTTTTTGACCCAGCTGGTGGTGGTGATCCTATATTATACCAACATTTATTT
ABMMC21087-15	plantae	Rhodophyta	Florideophyceae	Ceramiales	Rhodomelaceae	Leptosiphonia	Leptosiphonia flexicaulis	AACTTTGTATTTAATCTTCGGGGCATTTGCAGGAATTTTAGGAGGTTGCATGTCTATGCTTATCCGAATGGAACTAGCGCAACCTGGTAATAGTTTTTTAATGGGAAATCACCAGGTATACAATGTTTTAATTACTGCCCATGCTTTTTTAATGATTTTTTTTATGGTTATGCCTGTTATGATTGGAGGTTTCGGGAATTGATTTGTACCTATCATGATTGGCAGTCCTGATATGGCTTTTCCACGATTAAACAATATTTCTTTTTGACTTTTACCTCCTTCTCTATGTTTATTACTTTTGTCATCAATAGTTGAAGTTGGTGCGGGGACTGGGTGAACTGTGTACCCCCCTTTAAGTTCAATTCAAAGTCATTCAGGAGCTGCAGTTGATCTAGCAATTTTTAGCCTTCATTTGTCAGGTGCTTCTTCTATCTTAGGAGCTATTAATTTTATTTCTACAATTTTAAATATGCGTAATCCTGGACAAACATTTTATAGAATTCCTCTTTTTGTTTGATCTATTTTTGTAACAGCTTTTTTACTTTTATTAGCAGTACCTGTTCTTGCAGGAGCTATAACTATGTTACTAACTGATAGGAATTTTAATACATCATTTTTCGACCCTGCAGGTGGTGGTGACCCTGTACTTTATCAACATTTATTT
ABMMC21107-15	plantae	Rhodophyta	Florideophyceae	Ceramiales	Wrangeliaceae	Ptilota	Ptilota serrata	TACACTTTATTTAATTTTTGGAGCTTTTTCAGGAGTTTTAGGAGGATGTATGTCTATGTTAATTCGAATGGAACTTTCACAACCAGGTAATCATTTATTACTAGGTAACCATCAAGTTTATAACGTTCTTATTACAGCTCATGCTTTTTTAATGATTTTTTTTATGGTAATGCCTGTAATGATAGGTGGATTTGGAAATTGATTTGTACCTATAATGATAGGAAGTCCTGATATGGCGTTTCCCAGACTAAATAATATTTCATTTTGATTACTACCTCCATCTTTATGTTTATTATTGATTTCATCTTTAGTTGAAGTTGGTAGTGGTACAGGATGAACTGTTTACCCACCTTTAAGTTCCATTCAAAGTCATTCAGGTGCTTCAATTGATTTAGTAATATTTAGTTTACATTTAGCTGGTGCATCTTCTATTCTTGGAGCAATAAATTTTATTTCTACGATTTTTAATATGCGAAATTCAGGGCAAAATTTTTACAGAATTCCTTTGTTTGTTTGATCAATACTTATAACTGCTTTTTTACTTTTACTAGCAGTACCTGTATTAGCTGGTGCTATCACAATGTTATTAACTGATCGAAATTTTAATACTTCTTTTTTTGATCCTGCAGGAGGAGGAGATCCAATTTTATATCAACATCTTTTT
ABMMC21270-15	plantae	Rhodophyta	Florideophyceae	Palmariales	Palmariaceae	Palmaria	Palmaria palmata	AACTCTTTATTTAATATTCGGTGCTTTTTCAGGGGTTATTGGAGGTTGTATGTCTTTATTGATTAGAATGGAATTAGCACAACCAGGAAACCACTTATTAATGGGTAACCATCAAATTTATAATGTCTTAGTTACTGCTCACGCATTCCTAATGATTTTTTTTATGGTAATGCCTATTATGATAGGAGGATTCGGTAATTGGTTGGTGCCTATTATGATAGGAAGTCCTGATATGGCTTTTCCCCGTTTAAATAATATAAGTTTTTGGTTGTTACCCCCTTCGCTTTGTCTTTTATTAGCGTCATCTTTAGTTGAAGTAGGAGCTGGAACAGGTTGGACAGTGTATCCTCCGCTGAGTTCTATACAAAGTCACTCAGGCGGTGCTGTTGATTTAGCAATTTTTAGCCTCCATTTGTCTGGTGCAGCTTCAATTTTGGGCGCTGTGAATTTTATTTCTACAATTTTAAATATGCGTAATCCAGGACAAAGTATGTATAGGATGCCTTTATTTGTATGATCTATTTTTGTTACAGCATTTTTGTTACTATTAGCAGTACCTGTTTTAGCAGGTGCTATAACCATGCTTTTAACTGACCGTAATTTTAATACATCATTTTTTGACCCAGCTGGCGGGGGTGATCCTATTTTATACCAGCATTTATTT
ABMMC21325-15	plantae	Rhodophyta	Florideophyceae	Ceramiales	Delesseriaceae	Phycodrys	Phycodrys fimbriata	AACACTTTATCTTATCTTTGGAGCTTTCTCTGGTATTATAGGAGGTTGTATGTCAATTTTAATTCGAATGGAACTTTCACAACCAGGAGATCAAATACTTCTAGGAAATCATCAAGTATATAATGTGCTTGTTACTGCTCATGCTTTTTTAATGATTTTTTTTATGGTAATGCCAGTCATGATAGGCGGATTTGGGAATTGATTTGTTCCAATAATGATTGGAAGTCCTGACATGGCATTTCCTAGATTAAATAATATTTCTTTTTGATTATTACCACCGTCATTAATTTTGTTATTATTATCTTCTATTATTGAAGTAGGTGTAGGAACTGGTTGAACAGTTTATCCTCCTTTAAGTTCGATTCAAAGTCATTCTGGAGCTTCTGTTGATTTAGCAATTTTTAGTTTACATTTAGCTGGAGCTTCTTCAATTTTAGGTGCAGTTAATTTCATTTCAACAATATTAAATATGCGTAATCCAGGACAAAATTTATACAGAATTCCTTTATTTGTATGGTCAATCTTTGTTACTGCTTTTCTTCTATTATTAGCAGTTCCTGTTTTAGCAGGTGCTATTACAATGTTATTAACTGATCGTAATTTTAATACATCTTTTTTTGACCCATCTGGGGGTGGAGATCCAATTCTATACCAGCATTTATTT
ABMMC21415-15	plantae	Rhodophyta	Florideophyceae	Gigartinales	Dumontiaceae	Dilsea	Dilsea socialis	AACTCTTTATTTAATTTTTGGTGCTTTTTCAGGAGTTTTAGGTGGTTGTATGTCAATGTTAATTCGTATGGAATTAGCTCAACCAGGAAATCACTTACTTTTAGGAAATCATCAAGTTTACAATGTTCTTATAACAGCTCACGCATTTTTAATGATTTTTTTTATGGTTATGCCTGTAATGATTGGAGGCTTTGGTAATTGGTTAGTTCCCATTATGATTGGTAGCCCAGATATGGCATTTCCAAGATTAAATAATATTTCATTTTGATTATTACCACCGTCGTTATGCTTATTACTATTATCTGCAATTATTGAAGTTGGGGTTGGAACAGGATGAACTGTGTATCCGCCTTTAAGTTCAATTCAAAGCCATTCAGGAGGTGCAGTTGATTTAGCAATTTTTAGCCTTCATTTAGCAGGAGCTTCTTCAATTTTAGGTGCAGTTAATTTTATTTCAACTATTTTGAATATGCGTAGCCCTGGTCAAACTATGTATAGAATACCTTTATTTGTATGATCTATTTTTGTAACTGCATTCTTATTATTATTAGCAGTTCCTGTCTTAGCGGGCGCAATTACTATGCTTTTAACTGATCGGAATTTCAATACTTCTTTTTTTGATCCAGCAGGTGGAGGTGATCCTATTTTGTACCAACATTTATTC
ABMMC21436-15	plantae	Rhodophyta	Florideophyceae	Gigartinales	Dumontiaceae	Dilsea	Dilsea socialis	AACTCTTTATTTAATTTTTGGTGCTTTTTCAGGAGTTTTAGGTGGTTGTATGTCAATGTTAATTCGTATGGAATTAGCTCAACCAGGAAATCACTTACTTTTAGGAAATCATCAAGTTTACAATGTTCTTATAACAGCTCACGCATTTTTAATGATTTTTTTTATGGTTATGCCTGTAATGATTGGAGGCTTTGGTAATTGGTTAGTTCCCATTATGATTGGTAGCCCAGATATGGCATTTCCAAGATTAAATAATATTTCATTTTGATTATTACCACCGTCGTTATGCTTATTACTATTATCTGCAATTATTGAAGTTGGGGTTGGAACAGGATGAACTGTGTATCCGCCTTTAAGTTCAATTCAAAGCCATTCAGGAGGTGCAGTTGATTTAGCAATTTTTAGCCTTCATTTAGCAGGAGCTTCTTCAATTTTAGGTGCAGTTAATTTTATTTCAACTATTTTGAATATGCGTAGCCCTGGTCAAACTATGTATAGAATACCTTTATTTGTATGATCTATTTTTGTAACTGCATTCTTATTATTATTAGCAGTTCCTGTCTTAGCGGGCGCAATTACTATGCTTTTAACTGATCGGAATTTCAATACTTCTTTTTTTGATCCAGCAGGTGGAGGTGATCCTATTTTGTACCAACATTTATTC
ABMMC21458-15	plantae	Rhodophyta	Florideophyceae	Gigartinales	Gigartinaceae	Chondrus	Chondrus crispus	TACTCTTTATCTAATTTTCGGTGCTTTTTCAGGTGTTTTAGGTGGATGCATGTCAATGTTAATTCGTATGGAGTTAGCTCAACCCAGTAACCATTTACTCTTAGGAAATCACCAAATTTACAATGTTCTTATAACAGCTCATGCATTTCTTATGATTTTTTTTATGGTTATGCCTGTAATGATTGGTGGGTTTGGAAATTGATTAGTTCCAATAATGATTGGTAGCCCAGATATGGCTTTCCCGCGATTAAATAATATTTCATTTTGATTATTACCTCCTTCTTTATGCTTATTACTTATGTCAGCACTTGTTGAAGTAGGTGTTGGTACTGGATGAACTGTTTATCCACCACTTAGTTCAATTCAAAGTCATTCAGGTGGTGCTGTAGATTTAGCAATTTTTAGTCTTCATATATCAGGTGCTTCTTCAATCTTAGGAGCTGTAAATTTTATTTCTACTATTTTAAATATGAGAAGTCCTGGGCAGAGTATGTATAGAATTCCTCTTTTTGTTTGATCAATACTTGTAACAGCATTTTTACTTTTATTGGCAGTTCCTGTTTTAGCAGGAGCTATTACAATGCTTTTAACTGATCGTAATTTCAATACTTCTTTCTTTGATGCATCAGGTGGAGGAGATCCAATTTTATACCAACATTTGTTT
ABMMC21506-15	plantae	Rhodophyta	Florideophyceae	Gigartinales	Phyllophoraceae	Coccotylus	Coccotylus truncatus	TAGTCTTTATTTAATTTTTGGCGCTTTTTCAGGTGTTTTAGGTGGGTGTATGTCGATGTTGATTCGTATGGAACTAACCCAACCAAACAACCATTTACTTTTAGGAAATCACCAAGTTTATAATGTCCTTATAACAGCACATGCATTTCTTATGATTTTTTTTATGGTTATGCCAGTAATGATTGGAGGCTTTGGTAATTGATTAGTTCCCATAATGATTGGTAGTCCAGACATGGCATTTCCACGACTAAATAATATATCATTTTGATTACTTCCCCCATCGCTTTGTTTACTATTAATTTCAGCAATTGTAGAGGTAGGTGCAGGTACTGGATGAACAGTCTACCCACCCCTTAGTTCAATTCAAAGCCATTCAGGAGGTGCTGTAGATTTAGCTATTTTTAGTTTGCATTTAGCAGGCGCTTCTTCAATTTTAGGAGCTGTAAATTTCATTTCAACTATTTTAAACATGCGTAGTCCAGGGCAAAGTATGTATAGAATTCCTTTGTTTGTTTGATCTATACTTGTAACAGCATTTTTACTTTTGTTGGCAGTACCAGTATTAGCAGGTGCTATTACAATGCTTTTAACTGATCGTAACTTTAATACTTCATTTTTTGATCCAGCAGGCGGAGGAGATCCCATATTATATCAACATTTATTT
ABMMC22413-16	plantae	Rhodophyta	Florideophyceae	Ceramiales	Rhodomelaceae	Odonthalia	Odonthalia dentata	TACTTTATACTTAATTTTTGGAGCTTTTGCAGGAGTATTGGGTGGTTGCATGTCAATGCTCATTCGTATGGAACTAGCACAACCTGGTAATAATTTGCTTTTGGGTAATCATCAAATTTATAATGTTTTGATTACTGCACATGCGTTTTTAATGATTTTTTTTATGGTAATGCCTGTAATGATTGGAGGTTTTGGTAATTGATTTGTTCCCATTATGATTGGAAGTCCCGATATGGCATTTCCACGATTAAATAATATTTCATTTTGATTACTACCACCTTCTTTATGTCTATTGTTATTATCATCTATTGTCGAAGTTGGAACTGGAACTGGATGAACTGTTTACCCACCTTTAAGTTCAATACAAAATCATTCAGGTGCATCCGTGGATTTGGCGATATTTAGTTTACATTTATCAGGTGCTTCTTCTATTTTGGGAGCAATTAATTTTATTTCAACTATTTTGAATATGCGTAATCCAGGACAAACATTTTATCGTATTCCTCTTTTTGTATGATCTATTTTTGTTACAGCTTTTTTACTTTTACTTGCAGTTCCAGTCCTTGCAGGAGCAATTACAATGTTATTAACTGATCGGAATTTTAATACTTCTTTTTTTGATCCAGCAGGTGGAGGTGATCCTATTTTGTATCAACATTTATTT
ABMMC22977-17	plantae	Rhodophyta	Florideophyceae	Ceramiales	Wrangeliaceae	Ptilota	Ptilota serrata	TACACTTTATTTAATTTTTGGAGCTTTTTCAGGAGTTTTAGGAGGATGTATGTCTATGTTAATTCGAATGGAACTTTCACAACCAGGTAATCATTTATTACTAGGTAACCATCAAGTTTATAACGTTCTTATTACAGCTCATGCTTTTTTAATGATTTTTTTTATGGTAATGCCTGTAATGATAGGTGGATTTGGAAATTGATTTGTACCTATAATGATAGGAAGTCCTGATATGGCGTTTCCCAGACTAAATAATATTTCATTTTGATTACTACCTCCATCTTTATGTTTATTATTGATTTCATCTTTAGTTGAAGTTGGTAGTGGTACAGGATGAACTGTTTACCCACCTTTAAGTTCCATTCAAAGTCATTCAGGTGCTTCAATTGATTTAGTAATATTTAGTTTACATTTAGCTGGTGCATCTTCTATTCTTGGAGCAATAAATTTTATTTCTACGATTTTTAATATGCGAAATTCAGGGCAAAATTTTTACAGAATTCCTTTGTTTGTTTGATCAATACTTATAACTGCTTTTTTACTTTTACTAGCAGTACCTGTATTAGCTGGTGCTATCACAATGTTATTAACTGATCGAAATTTTAATACTTCTTTTTTTGATCCTGCAGGAGGAGGAGATCCAATTTTATATCAACATCTTTTT
ABMMC23003-17	plantae	Rhodophyta	Florideophyceae	Ahnfeltiales	Ahnfeltiaceae	Ahnfeltia	Ahnfeltia borealis	TACTCTCTACTTAATATTTGGTGCCTTTTCAGGGGTTCTAGGAGCATGTATATCTATGCTAATCCGAATGGAATTAGCTCAACCAGGTAACCATTTGCTTTTAGGTAATCACCAAGTATACAATGTTTTAATTACAGCACATGCTTTTTTAATGATTTTTTTTATGGTAATGCCTGTAATGATTGGTGGTTTTGGTAATTGGTTAGTTCCTATTATGATAGGAAGTCCAGATATGGCTTTTCCTAGACTAAATAACATATCTTTTTGACTTCTTCCACCTTCTTTATGTTTACTTTTAGCTTCTTCAATGGTTGAAGTAGGTGTTGGAACAGGATGAACTGTTTATCCTCCCCTTAGTTCGATACAAAGTCATTCAGGCGGAGCTGTTGATTTAGCAATTTTTAGCTTACATTTATCTGGAGCTTCATCGATTTTAGGAGCTGTCAATTTTATTTCTACGATTCTAAATATGCGTAATCCTGGGCAAAGCATGTATCGAATGCCATTATTTGTTTGATCTATTTTTGTAACGGCATTCTTATTGCTGTTAGCTGTTCCAGTATTGGCAGGTGGAATTACTATGTTACTAACAGACCGAAATTTTAATACTTCCTTCTTTGACCCTGCGGGGGGAGGTGATCCAGTTTTATATCAACATCTCTTC
ABMMC23071-17	plantae	Rhodophyta	Florideophyceae	Gigartinales	Dumontiaceae	Dilsea	Dilsea socialis	AACTCTTTATTTAATTTTTGGTGCTTTTTCAGGAGTTTTAGGTGGTTGTATGTCAATGTTAATTCGTATGGAATTAGCTCAACCAGGAAATCACTTACTTTTAGGAAATCATCAAGTTTACAATGTTCTTATAACAGCTCACGCATTTTTAATGATTTTTTTTATGGTTATGCCTGTAATGATTGGAGGCTTTGGTAATTGGTTAGTTCCCATTATGATTGGTAGCCCAGATATGGCATTTCCAAGATTAAATAATATTTCATTTTGATTATTACCACCGTCGTTATGCTTATTACTATTATCTGCAATTATTGAAGTTGGGGTTGGAACAGGATGAACTGTGTATCCGCCTTTAAGTTCAATTCAAAGCCATTCAGGAGGTGCAGTTGATTTAGCAATTTTTAGCCTTCATTTAGCAGGAGCTTCTTCAATTTTAGGTGCAGTTAATTTTATTTCAACTATTTTGAATATGCGTAGCCCTGGTCAAACTATGTATAGAATACCTTTATTTGTATGATCTATTTTTGTAACTGCATTCTTATTATTATTAGCAGTTCCTGTCTTAGCGGGCGCAATTACTATGCTTTTAACTGATCGGAATTTCAATACTTCTTTTTTTGATCCAGCAGGTGGAGGTGATCCTATTTTGTACCAACATTTATTC
ABMMC23104-17	plantae	Rhodophyta	Florideophyceae	Ceramiales	Ceramiaceae	Ceramium	Ceramium kondoi	ATCTTTATATTTAATTTTTGGTGCATTTTCCGGTGTGTTAGGGGGGTGTATGTCAATGCTTATTAGAATGGAACTTGCACAACCAGGAAATCACTTATTACTTGGAAACCATCAAGTGTATAATGTTTTAATAACTGCACACGCATTTTTAATGATTTTTTTTATGGTGATGCCAGTAATGATCGGAGGTTTTGGAAACTGATTGGTACCAATTATGATCGGAAGTCCAGATATGGCATTCCCACGGTTAAACAATATATCCTTCTGATTACTACCTCCTTCACTGTGTTTACTACTGGCTTCAGCTATTGTTGAAGTTGGAGTTGGGACAGGATGGACGGTTTACCCACCTTTAAGCTCAATACAAAGTCACTCAGGTGCTGCTGTTGACTTAGCTATTTTTAGCTTACACTTATCAGGTGCGTCTTCAATTTTAGGTGCGGTAAATTTTATATCAACAATTTTAAATATGAGAAATCCTGGCCAAAATATGTATAGGATTCCTTTATTTGTGTGATCAATTTTAGTTACAGCTGTTTTATTATTACTTGCTGTACCGGTGTTAGCGGGGGCTATCACGATGTTATTAACAGATCGTAATTTTAATACTGCGTTTTTTGATCCTTCAGGTGGTGGTGATCCAATACTATATCAGCACCTTTTT
ABMMC2321-08	plantae	Rhodophyta	Bangiophyceae	Bangiales	Bangiaceae	Pyropia	Pyropia perforata	AACTTTATATTTAATCTTTGGCGCTTTTTCCGGCATATTAGGTGCATGTGCATCTATATTAATCAGAATGGAATTAGCTCAACCTGGTAATCAATTATTGTTAGGTAATCATCAAATATACAATGTACTTGTGACGGAACATGCTTTCCTAATGATTTTTTTCATGGTTATGCCTGTATTAATTGGCGGATTTGGTAACTGATTTGTACCAATCATGATAGGTGCTCCAGATATGGCATTTCCTCGTTTAAATAATATAAGTTTCTGGTTATTACCGCCATCATTATGTCTTCTTTTAGGATCTGCCATGGTAGAAGTGGGTGCAGGTACAGGTTGAACTCTATATCCACCTTTAAGTTCTATACAAAGTCATTCAGGGGGGGCTGTAGACCTTGCTATTTTTAGTTTGCATCTATCTGGTGCTTCTTCTATTTTAGGGGCTATTAATTTTATTACTACTATATTTAACATGCGTAATCCAGGACAAAGTATGTATCGTATACCTCTATTTGTTTGATCTATACTCATAACTGCTTTTTTATTACTACTTGCAGTGCCTGTTTTAGCTGGCGCCATTACCATGTTATTAACAGATAGAAACTTCAACACTACATTTTTTGACCCTTCAGGTGGTGGAGATCCTGTGCTTTATCAGCATCTATTC
ABMMC23352-17	plantae	Rhodophyta	Florideophyceae	Ceramiales	Rhodomelaceae	Polysiphonia	Polysiphonia sp. 1stricta	AACTTTATATTTAATTTTTGGAGCTTTCGCTGGAGTCTTAGGAGGTTGTATGTCAATGTTAATTCGCATGGAACTATCACAACCTGGGAATAGTTTATTACTCGGAAATCATCAAGTTTACAATGTTTTAATTACAGCTCATGCATTTCTAATGATTTTTTTTATGGTTATGCCTGTTATGATTGGGGGTTTCGGTAATTGATTTGTTCCTATAATGATAGGGAGTCCTGATATGGCTTTTCCTAGATTAAATAACATATCATTTTGACTTTTACCTCCTTCTTTATGTTTATTACTTCTTTCAGCTTTAGTAGAAGTTGGTACAGGTACAGGTTGAACAGTTTATCCTCCTTTAAGTTCAATTCAAAGTCATTCAGGAGCTTCTGTAGATTTAGCAATATTTAGTTTACATCTTTCAGGAGCTTCTTCTATTTTAGGTGCAATTAATTTTATATCTACGATCATAAATATGCGTAATCCTGGACAAACTTTTTATAGAATACCTCTTTTTGTTTGATCTATTTTTGTAACAGCTTTTTTATTATTATTAGCTGTGCCTGTCTTAGCTGGTGCAATAACTATGTTACTAACAGATCGTAATTTCAATACCTCTTTTTTTGATCCTGCAGGAGGAGGTGATCCTATTTTGTATCAACATTTATTT
ABMMC23427-17	plantae	Rhodophyta	Florideophyceae	Gigartinales	Phyllophoraceae	Coccotylus	Coccotylus truncatus	TAGTCTTTATTTAATTTTTGGCGCTTTTTCAGGTGTTTTAGGTGGGTGTATGTCGATGTTGATTCGTATGGAACTAACCCAACCAAACAACCATTTACTTTTAGGAAATCACCAAGTTTATAATGTCCTTATAACAGCACATGCATTTCTTATGATTTTTTTTATGGTTATGCCAGTAATGATTGGAGGCTTTGGTAATTGATTAGTTCCCATAATGATTGGTAGTCCAGACATGGCATTTCCACGACTAAATAATATATCATTTTGATTACTTCCCCCATCGCTTTGTTTACTATTAATTTCAGCAATTGTAGAGGTAGGTGCAGGTACTGGATGAACAGTCTACCCACCCCTTAGTTCAATTCAAAGCCATTCAGGAGCTGCTGTAGATTTAGCTATTTTTAGTTTGCATTTAGCAGGCGCTTCTTCAATTTTAGGAGCTGTAAATTTCATTTCAACTATTTTAAACATGCGTAGTCCAGGGCAAAGTATGTATAGAATTCCTTTGTTTGTTTGATCTATACTTGTAACAGCATTTTTACTTTTGTTGGCAGTACCAGTATTAGCAGGTGCTATTACAATGCTTTTAACTGATCGTAACTTTAATACTTCATTTTTTGATCCAGCAGGCGGAGGAGATCCCATATTATATCAACATTTATTT
ABMMC249-06	plantae	Rhodophyta	Florideophyceae	Plocamiales	Plocamiaceae	Plocamium	Plocamium sp. 1cartilagineumNZ	AACTCTTTATTTAATTTTTGGAGCTTTTTCAGGTGTTCTTGGTGGTTGTATTTCTATGTTAATTCGTATAGAATTAGCGCAGCCCGGTAATCATTTGTTATTGGGTAATCATCAAGTATATAATGTATTGATTACTGCACATGCTTTTTTAATGATCTTTTTTATGGTTATGCCTGTTATGATAGGTGGTTTTGGTAATTGATTAGTACCTATAATGATTGGAAGTCCAGATATGGCATTTCCTAGATTAAATAATATTTCATTTTGGTTATTACCACCATCGCTCTGTTTATTAATATCATCTGCAATTGTAGAAGTAGGAGCTGGTACAGGTTGAACAGTTTATCCACCATTGAGTACTATACAAAGTCATTCTGGGGGTGCTGTAGATTTAGCTATATTTAGTCTTCATTTATCAGGAGCATCATCAATTTTAGGAGCTATAAATTTTATATCTACGATATTTAATATGCGTAATTCGGGTCAAAGTATGTATAGAATGCCATTATTTGTGTGGTCTATATTAGTTACAGCTTTTTTATTATTATTGGCTGTTCCAGTTTTAGCAGGAGCTATAACAATGTTATTAACTGATCGAAATTTTAATACATCATTTTTTGACCCTGCAGGTGGTGGTGATCCTATATTATATCAACATTTATTT
ABMMC2705-08	plantae	Rhodophyta	Florideophyceae	Corallinales	Corallinaceae	Corallina	Corallina frondescens	TACCTTATACTTAATTTTTGGGGCGTTTTCTGGTATAATTGGAGCGTGTATTTCCTTGTTAATTCGTATGGAATTAGCTCAACCAGGAAACAACTTACTATTAGGAAACCATCAAATTTATAATGTATTAATTACAGCTCACGCTATTTTAATGATCTTCTTCTTAGTTATGCCTGTTATGATTGGAGGTTTTGGTAATTGACTTGTTCCTATTATGATTGGAAGCCCAGATATGGCCTTCCCTCGTTTGAACAATATTAGCTTTTGATTATTACCCCCTGCGTTATTTCTTTTATTAACATCATCACTTGTCGAAGTTGGTGTAGGAACTGGTTGAACAGTATACCCTCCTTTAAGTTCAATACAAAGCCATTCTGGTGCTGCTGTAGACTTAGCAATTTTTAGTTTACATATAGCAGGAGCTTCTTCAATATTAGGCGCTGTTAATTTTATCTCAACAATTTTAAATATGCGTAATCCTGGACAGAGTATGTACAGAATGCCTCTATTTGTGTGATCAATTTTAGTTACTGCATTATTACTACTTTTAGCTGTACCTGTTCTAGCAGGAGCTATAACTATGCTTTTAACTGATCGAAATTTTAATACATCCTTCTTTGATCCTGCGGGAGGTGGAGATCCTATTTTGTATCAACATCTCTTT
ABMMC272-06	plantae	Rhodophyta	Florideophyceae	Plocamiales	Plocamiaceae	Plocamium	Plocamium dilatatum	TACTCTTTATTTAATTTTTGGTGCTTTCTCGGGTCTTATTGGTGGATGTATATCAATGTTAATTCGTATGGAATTAGCACAACCAGGTAATCATTTATTATTAGGTAATCATCAAGTTTATAATGTGTTAATTACTGCTCATGCATTTTTAATGATTTTTTTCATGGTAATGCCGGTAATGATAGGTGGTTTTGGTAATTGATTAGTACCTATTATGATTGGAAGTCCCGATATGGCATTTCCAAGATTGAATAATATTTCATTTTGATTATTACCGCCATCATTATGTTTATTAATATCTTCAGCAATTGTAGAAGTAGGAGCTGGTACAGGTTGGACAGTATATCCTCCATTGAGTTCGATACAAAGTCATTCTGGAGGTGCAGTGGATTTAGCTATCTTTAGTCTTCATTTATCAGGGGCTTCGTCAATTCTTGGTGCTATTAATTTTATATCTACTATTTTAAATATGCGGAATGCAGGTCAAAGTATGTATAGGATGCCGTTATTTGTATGGTCAATTTTAGTTACAGCTTTTTTATTATTATTAGCTGTTCCTGTTTTAGCAGGAGCTATAACAATGCTTTTAACTGATCGAAATTTTAATACTTCTTTTTTTGATCCAGCAGGGGGTGGAGATCCCGTTTTATATCAGCATCTTTTT
ABMMC2937-08	plantae	Rhodophyta	Bangiophyceae	Bangiales	Bangiaceae	Pyropia	Pyropia perforata	TTTATATTTAATCTTTGGCGCTTTTTCCGGCATATTAGGTGCATGTGCATCTATATTAATCAGAATGGAATTAGCTCAACCTGGTAATCAATTATTGTTAGGTAATCATCAAATATACAATGTACTTGTGACGGAACATGCTTTCCTAATGATTTTTTTCATGGTTATGCCTGTATTAATTGGGGGATTTGGTAACTGATTTGTACCAATCATGATAGGTGCTCCAGATATGGCATTTCCTCGTTTAAATAATATAAGTTTCTGGTTATTACCGCCATCATTATGTCTTCTTTTAGGATCTGCCATGGTAGAAGTGGGTGCAGGTACAGGTTGAACTCTATATCCACCTTTAAGTTCTATACAAAGTCATTCAGGGGGGGCTGTAGACCTTGCTATTTTTAGTTTGCATCTATCTGGTGCTTCTTCTATTTTAGGGGCTATTAATTTTATTACTACTATATTTAACATGCGTAATCCAGGACAAAGTATGTATCGTATACCTCTATTTGTTTGATCTATACTCATAACTGCTTTTTTATTACTACTTGCAGTGCCTGTTTTAGCTGGCGCCATTACCATGTTATTAACAGATAGAAACTTCAACACTACATTTTTCGACCCTTCAGGTGGTGGAGATCCTGTGCTTTATCAGCATCTA
ABMMC3211-08	plantae	Rhodophyta	Florideophyceae	Gigartinales	Phyllophoraceae	Mastocarpus	Mastocarpus papillatus	TACACTCTACTTAATTTTTGGGGCTCTCTCAGGTGTCTTGGGCGGATGCATGTCGATGTTAATTCGCATGGAATTAGCTCAACCAAGCAACCACTTACTTTTAGGAAATCATCAAGTTTACAATGTTCTTATAACAGCTCACGCGTTTCTCATGATCTTTTTCATGGTTATGCCCGTAATGATTGGGGGCTTTGGGAATTGATTAGTACCGATAATGATTGGTAGCCCAGATATGGCGTTTCCAAGATTAAATAATATCTCGTTTTGATTACTTCCCCCTTCACTCTGCTTGTTGCTAATTTCGGCTATAGTTGAAGTAGGAGCAGGCACCGGATGAACGGTTTACCCACCCTTGAGCTCAATTCAAAGCCACTCAGGAGCCGCTGTAGATTTAGCAATTTTTAGCTTACATTTATCGGGGGCTTCCTCTATCTTGGGCGCTGTCAATTTTATTTCGACGATTCTAAATATGCGCAGCCCAGGTCAAAGCATGTATAGAATCCCCCTATTTGTTTGATCCATATTTGTAACGGCATTCTTGCTCTTGTTGGCGGTTCCGGTACTAGCAGGCGCTATTACAATGCTTTTAACTGATCGCAACTTTAACACTTCGTTTTTCGACCCGGCGGGTGGAGGAGATCCGGTTCTGTATCAACACTTA
ABMMC3263-08	plantae	Rhodophyta	Florideophyceae	Gigartinales	Kallymeniaceae	Pugetia	Pugetia fragilissima	TAGGTGGATGTATGTCTATATTAATTCGTATGGAATTAGCTCAACCGGGAAACCATTTACTTTTAGGTAACCATCAAGTTTACAATGTTCTTGTAACTGCACATGCATTTTTAATGATTTTTTTTATGGTTATGCCAGTAATGATTGGAGGTTTTGGTAACTGACTAGTTCCTATTATGATTGGCAGTCCAGATATGGCATTTCCACGATTAAATAATATTTCATTTTGGCTACTTCCTCCGTCATTGTGTTTACTATTATTATCAGCAATAGTAGAAGTAGGGGTTGGTACAGGATGGACCGTTTATCCTCCTTTGAGTTCAATACAAAGTCATTCAGGTGGTGCTGTTGATTTAGCAATTTTTAGCCTTCATTTATCTGGAGCATCTTCAATTTTAGGAGCAGTTAATTTTATTTCTACTATTTTAAATATGCGTAATCCAGGACAAAGTATGTATAGAATTCCTTTATTTGTATGATCTATTTTTGTAACAGCTTTTTTATTATTATTAGCTGTTCCAGTTTTAGCAGGTGCAATTACTATGCTTTTAACTGATCGAAATTTTAATACTTCCTTTTTTGATCCAGCAGGTGGAGGAGATCCTATTTTATATCAACATTTATTT
ABMMC3782-09	plantae	Rhodophyta	Florideophyceae	Ahnfeltiales	Ahnfeltiaceae	Ahnfeltia	Ahnfeltia plicata	TACTCTCTACTTAATATTTGGTGCCTTTTCAGGGGTACTAGGAGCGTGCATATCTATGCTAATTCGAATGGAATTAGCGCAGCCGGGTAACCATTTACTTTTAGGCAATCACCAAGTATACAATGTTTTAATTACAGCACACGCGTTTTTAATGATTTTTTTTATGGTAATGCCTGTAATGATTGGTGGTTTCGGTAATTGGTTAGTTCCTATTATGATAGGAAGTCCAGACATGGCTTTCCCTAGACTAAACAATATATCTTTTTGACTCCTTCCACCTTCTTTATGCTTACTTTTAGCTTCTTCAATGGTTGAAGTAGGCGTTGGAACAGGATGAACTGTTTACCCTCCTCTTAGTTCGATACAAAGCCATTCAGGCGGAGCCGTCGATCTAGCAATTTTTAGCTTACATTTATCTGGAGCTTCCTCAATTTTAGGAGCTGTTAATTTTATTTCTACGATTCTAAATATGCGTAATCCTGGTCAAAGTATGTATCGAATGCCACTATTTGTTTGATCTATTTTTGTAACGGCATTCTTATTACTACTAGCTGTCCCAGTATTAGCAGGTGGAATTACTATGTTACTAACAGATCGAAATTTTAATACTTCTTTCTTTGACCCTGCAGGCGGAGGTGATCCAATTTTATATCAGCATCTC
ABMMC4039-09	plantae	Rhodophyta	Florideophyceae	Gigartinales	Gigartinaceae	Mazzaella	Mazzaella macrocarpa	TACTCTTTACCTAATTTTCGGTGCTTTTTCAGGTGTTTTAGGTGGATGTATGTCAATGTTGATTCGTATGGAATTAGCTCAGCCTAGTAACCATTTACTCTTAGGAAATCACCAAGTTTATAATGTTCTTATAACAGCTCACGCATTTCTTATGATTTTTTTTATGGTTATGCCTGTGATGATTGGTGGGTTTGGTAATTGACTAGTGCCAATAATGATTGGTAGCCCAGATATGGCTTTTCCGCGATTAAATAATATTTCGTTTTGACTACTACCTCCTTCTTTATGCTTATTACTTATGTCAGCACTTGTTGAAGTAGGTGTTGGTACTGGATGAACTGTTTATCCACCTCTAAGCTCAATTCAAAGTCACTCAGGTGGTGCTGTAGATTTAGCTATTTTTAGTCTTCATATATCAGGTGCTTCTTCAATCTTAGGTGCTGTGAATTTTATTTCTACTATATTAAACATGAGAAGTCCTGGACAGAGTATGTATAGAATTCCTCTTTTTGTTTGATCAATATTTGTAACAGCATTTCTACTTTTATTGGCAGTTCCTGTTTTAGCAGGAGCTATTACAATGCTTTTAACAGATCGTAATTTTAATACCTCTTTTTTTGATGCAGCAGGCGGAGGAGACCCAATTTTATATCAACATTTA
ABMMC4945-09	plantae	Rhodophyta	Florideophyceae	Rhodymeniales	Hymenocladiaceae	Asteromenia	Asteromenia anastomosans	AACTCTTTACTTAATTTTTGGTGCTTTTTCTGGAGTACTAGGAGGCTGTATGTCAATGTTAATTAGAATGGAATTAGCTCAACCTGGTAATCATTTACTTTTAGGTAATCATCAAGTTTATAACGTCTTAATTACGGCCCATGCGTTTTTAATGATTTTTTTTATGGTAATGCCTGTTATGATAGGAGGGTTTGGAAATTGATTAGTTCCAATTATGATTGGAAGTCCAGATATGGCTTTTCCAAGATTAAATAATATTTCTTTTTGATTGTTACCACCTTCACTTTGTTTGTTAATAATTTCTGCTCTTGTAGAAGTTGGTGTAGGAACAGGATGAACTGTATACCCACCACTTAGTTCGATTCAAAGTCATTCAGCCGGGGCAGTAGACTTAGCTATTTTTAGCTTACATGTAGCTGGTGCTTCATCAATTCTTGGGGCAATAAATTTTATATCTACAATTATTAATATGCGTAATTCTGGACAAAGTATGTATAGAATGCCTTTATTTGTTTGATCTATATTTGTTACAGCCTTTTTATTATTATTAGCAGTTCCAGTTCTTGCAGGAGCAATTACTATGCTTTTAACAGATAGAAACTTTAATACATCATTTTTTGATCCAGCCGG
ABMMC642-06	plantae	Rhodophyta	Florideophyceae	Gracilariales	Gracilariaceae	Gracilariopsis	Gracilariopsis andersonii	AACTTTATACTTAATTTTTGGTGCATTTTCAGGAGTATTAGGAGGTTGTATGTCAATGTTAATTCGTATGGAGTTGGCTCAACCTGGTAATCAATTTCTTTTAGGAAATCATCAAATTTATAATGTTTTAATAACTGCGCATGCTTTTTTAATGATTTTTTTTATGGTGATGCCTGTAATGATAGGAGGATTTGGTAATTGATTGGTTCCTATTATGATAGGAAGTCCAGATATGGCATTTCCACGTTTAAATAATATCTCGTTTTGATTATTACCACCTTCTCTTTGTTTACTTTTAGCCTCAGCAATTGTAGAAGTTGGTGTAGGAACAGGTTGAACAGTTTATCCTCCTTTGAGTTCAATTCAAAGCCATTCAGGAGGAGCCGTTGACTTGGCAATATTTAGTTTACATATTTCAGGAGCTTCTTCTATTTTAGGAGCCATTAATTTCATTTCAACTATACTAAATATGCGTAATCCGGGACAAAGTATGTACCGTATGCCTTTATTTGTATGATCGATTTTTATAACGGCTTTTTTATTATTGCTAGCTGTACCTGTTTTAGCAGGTGCTATTACAATGCTTTTAACAGATCGTAATTTCAATACTACCTTTTTTGATCCTGCAGGAGGAGGAGATCCTGTATTATATCAGCATCTTTTC
ABMMC680-06	plantae	Rhodophyta	Florideophyceae	Plocamiales	Plocamiaceae	Plocamium	Plocamium cartilagineum	TACTCTTTATTTAATTTTTGGAGCTTTTTCAGGTATTATTGGTGGTTGTATATCTATGTTAATTCGTATAGAATTAGCGCAACCAGGTAATCATTTATTATTAGGTAATCATCAAGTATATAATGTATTAATTACTGCACACGCTTTTTTAATGATATTTTTTATGGTAATGCCTGTTATGATTGGTGGTTTTGGTAATTGGTTAGTGCCTATTATGATTGGAAGTCCAGATATGGCTTTTCCTAGATTAAATAATATATCATTTTGGTTATTGCCTCCATCGTTATGTTTATTAATATCATCAGCTATTGTAGAAGTTGGAGCTGGTACAGGTTGAACAGTTTACCCACCATTAAGTAATATACAAAGTCATTCTGGAGGTGCAGTAGATTTAGCTATATTTAGTCTTCATTTAGCTGGAGCATCTTCAATTTTAGGAGCAATTAATTTTATATCTACTATATTTAATATGCGTAATTCGGGACAAAGTATGTATCGAATGCCATTATTTGTTTGATCTATACTAGTTACGGCTTTTTTATTATTATTAGCTGTTCCTATATTAGCTGGGGCTATAACAATGCTTTTAACTGATAGAAATTTTAATACATCTTTTTTTGATCCTGCAGGAGGAGGAGATCCTATATTATATCAACATTTATTT
ABMMC752-06	plantae	Rhodophyta	Florideophyceae	Rhodymeniales	Rhodymeniaceae	Rhodymenia	Rhodymenia insularis	CACTCTTTATTTAATTTTTGGTTCATTTTCTGGAATTTTAGGAGGATGTATGTCAATGTTAATTCGCATGGAGTTATCTCAGCCAGGTAATCATTTGCTTCTTGGCAACCATCAACTTTATAATGTTCTAATAACAGCTCATGCCTTCTTAATGATTTTTTTTATGGTGATGCCTGTAATGATTGGCGGTTTTGGTAATTGATTAGTTCCCATTATGATAGGTAGTCCAGATATGGCTTTTCCTAGATTAAATAATATATCTTTCTGATTACTGCCACCTTCTTTATGTCTGCTATTGACTTCAGCTTTCGTGGAAGTTGGCGTAGGCACTGGATGAACAGTTTATCCCCCTCTTAGTTCCATTCAAAGTCACTCTGGTGCTGCTGTTGATCTTGCTATATTTAGTCTTCATGTTGCAGGAGCTTCTTCAATACTAGGAGCAATTAATTTTATTTCAACTATTATTAATATGCGTAATTCAGGGCAAAGCATGTATAGAATGCCTTTATTTGTTTGATCTATTTTTGTTACAGCATTTTTACTTTTGTTAGCAGTTCCTGTATTGGCGGGAGCGATCACAATGCTTTTAACCGACCGCAATTTTAATACTGCCTTTTTTGATCCGGCAGGTGGAGGAGATCCAATTTTATATCAGCATTTGTTT
ABMMC757-06	plantae	Rhodophyta	Florideophyceae	Rhodymeniales	Rhodymeniaceae	Rhodymenia	Rhodymenia wilsonis	TTTGGGAGGTTGTATGTCCATGTTAATTCGTATGGAATTAGCTCAACCAGGTAATCATTTACTTGTCGGTAATCATCAACTTTACAATGTTTTAATAACAGCGCACGCTTTTTTAATGATTTTTTTTATGGTAATGCCTGTAATGATTGGAGGATTCGGGAATTGGTTAGTTCCTATTATGATAGGTAGTCCAGATATGGCTTTTCCTAGATTAAATAATATTTCCTTTTGGTTACTACCACCTTCATTATGCTTATTACTAACTTCAGCTTTTATAGAAGTTGGAGTTGGAACTGGTTGAACTATTTACCCTCCACTTAGTTCAATACAGAGCCATTCTGGTGCTGCTGTGGATCTTGCTATATTTAGCCTTCATCTTTCAGGTGCTTCATCTATATTAGGAGCAATTAATTTTATTTCAACTATTATTAATATGCGTAATTCTGGTCAAAGTATGTATAGAATGCCATTGTTTGTTTGATCTATTTTTGTTACTGCATTTTTACTTTTATTAGCAGTTCCTGTATTAGCTGGAGCAATTACAATGCTTTTAACAGATCGTAATTTTAACACTGCATTTTTTGATCCTGCAGGTGGAGGGGATCCAGTTTTATATCAACATTTATTT
ABMMC758-06	plantae	Rhodophyta	Florideophyceae	Rhodymeniales	Rhodymeniaceae	Rhodymenia	Rhodymenia wilsonis	TACTCTCTATTTAATCTTTGGTGCATTTTCTGGAATTTTGGGAGGTTGTATGTCCATGTTAATTCGTATGGAATTAGCTCAACCAGGTAATCATTTACTTGTCGGTAATCATCAACTTTACAATGTTTTAATAACAGCGCACGCTTTTTTAATGATTTTTTTTATGGTAATGCCTGTAATGATTGGAGGATTCGGGAATTGGTTAGTTCCTATTATGATAGGTAGTCCAGATATGGCTTTTCCTAGATTAAATAATATTTCCTTTTGGTTACTACCACCTTCATTATGCTTATTACTAACTTCAGCTTTTATAGAAGTTGGAGTTGGAACTGGTTGAACTGTTTACCCTCCACTTAGTTCAATACAGAGCCATTCTGGTGCTGCTGTGGATCTTGCTATATTTAGCCTTCATCTTTCAGGTGCTTCATCTATATTAGGAGCAATTAATTTTATTTCAACTATTATTAATATGCGTAATTCTGGTCAAAGTATGTATAGAATGCCATTGTTTGTTTGATCTATTTTTGTTACTGCATTTTTACTTTTATTAGCAGTTCCCGTATTAGCTGGAGCAATTACAATGCTTTTAACAGATCGTAATTTTAACACTGCATTTTTTGATCCCGCAGGTGGAGGGGATCCAGTTTTATATCAACATTTATTT
ABMMC862-06	plantae	Rhodophyta	Florideophyceae	Gigartinales	Phyllophoraceae	Mastocarpus	Mastocarpus rigidus	TACTCTCTACTTAATTTTTGGTGCTTTCTCAGGTGTTCTGGGTGGGTGTATGTCAATGTTAATCCGTATGGAACTAGCTCAACCAAGCAACCACTTACTTTTAGGAAATCATCAAGTTTATAATGTTCTTATAACAGCGCATGCGTTTCTCATGATTTTTTTCATGGTTATGCCCGTAATGATCGGAGGTTTTGGTAACTGATTAGTGCCAATAATGATTGGTAGTCCAGATATGGCGTTTCCGAGATTAAATAATATCTCGTTTTGGTTACTTCCCCCTTCACTTTGCTTGTTGCTAATTTCGGCTATAGTCGAAGTAGGAGCCGGTACTGGGTGAACGGTTTATCCACCTTTAAGTTCAATTCAAAGTCACTCTGGAGCAGCCGTAGACTTAGCAATTTTTAGTTTACATTTATCAGGAGCTTCTTCTATTCTAGGAGCCGTAAATTTTATTTCGACAATTTTAAATATGCGTAGCCCGGGTCAGAGTATGTATAGAATTCCTCTATTCGTTTGATCCATATTCGTAACGGCATTTTTACTTTTATTAGCAGTTCCGGTGTTAGCAGGTGCTATTACAATGCTTCTAACTGATCGAAACTTCAATACCTCGTTTTTCGATCCGGCAGGTGGAGGAGACCCGGTTTTATATCAGCACTTGTT
ALGBA036-16	plantae	Rhodophyta	Florideophyceae	Gigartinales	Cystocloniaceae	Hypnea	Hypnea sp.	ATGATATTTTTTATGGTAATGCCTGTTATGATAGGGGGTTTTGGTAATTGATTAGTTCCTATCATGATAGGAAGTCCAGATATGGCATTTCCTAGATTAAATAACATATCTTTTTGATTATTACCGCCTTCGTTATGCTTGTTGTTATTATCTGCTTTAGTTGAAGTGGGTGTAGGTACAGGATGAACCGTATATCCTCCTTTAAGTTCTATACAAAGTCATTCTGGAGGGGCTGTAGATCTGGCTATATTTAGTTTGCATGTTTCTGGAGCTTCTTCTATCTTAGGTGCAGTAAATTTTATATCGACTATTCTAAATATGCGAAGTCCAGGGCAAAATATGTATAGAATACCTTTATTTGTTTGGTCTATATTTGTAACTGCTTTATTATTATTATTAGCAGTACCTGTTTTGGCAGGAGCTATTACTATGCTTTTAACTGACAGGAATTTTAACACTTCTTTT
ALGBA083-16	plantae	Rhodophyta	Florideophyceae	Gigartinales	Cystocloniaceae	Hypnea	Hypnea cervicornis	ATGATTTTCTTTATGGTAATGCCTGTTATGATAGGGGGATTTGGTAATTGGTTAGTCCCTATAATGATTGGTAGTCCGGATATGGCATTTCCTCGATTAAATAATATTTCTTTTTGACTACTACCACCTTCTCTATGTTTATTACTTCTATCTGCTTTAGTAGAAGTAGGAGTTGGTACAGGATGGACGGTTTATCCCCCTTTAAGTTCTATACAAAGTCATTCTGGGGGGGCTGTAGATTTGGCGATATTTAGTCTACATGTATCAGGAGCTTCTTCAATTTTAGGAGCTGTAAACTTTATATCAACTATCTTAAATATGAGGAGTCCAGGGCAAAGTATGTATAGAATACCTCTATTTGTGTGATCTATTTTTGTAACAGCTTTTTTGTTATTATTAGCAGTACCTGTTCTTGCAGGAGCCATTACAATGCTTTTAACAGATCGTAATTTTAATACTTCATTT
GBSP10243-18	plantae	Rhodophyta	Florideophyceae	Hapalidiales	Hapalidiaceae	Lithothamnion	Lithothamnion glaciale	CTAATTCGTATGGAGTTGGCTCAACCTGGAAACCATCTTTTACTTGGAAACCACCAAGTTTATAATGTTTTGATTACAGCACACGCTTTTCTAATGATATTTTTTTTAGTTATGCCTGTAATGATAGGTGGTTTTGGTAATTGATTAGTACCTATTATGATTGGAAGCCCAGATATGGCTTTTCCACGTTTAAATAATATTAGTTTTTGATTACTACCACCTTCATTAGTTCTTTTACTAGCTTCTTCTCTTGTTGAAGTTGGTGCTGGTACAGGATGAACAGTATACCCTCCTTTAAGTTCAATTCAAAGCCATTCTGGAGCCTCTGTGGACTTAGCAATTTTTAGTTTACATCTAGCAGGAGCCTCATCTATTCTAGGTGCAGTAAATTTTATTTCAACTATTTTAAATATGCGTAACCCAGGTCAAAGTATGTACAGAATGCCTTTGTTTGTTTGGTCAATTTTTGTTACAGCATTTCTACTTTTATTAGCTGTTCCCGTATTAGCAGGAGCAATAACTATGTTGTTGACTGATAGAAATTTTAATACTTCTTTTT
HALY073-15	plantae	Rhodophyta	Florideophyceae	Halymeniales				AACGCTTTATTTAGTTTTTGGCGCTTTTTCAGGAATTTTAGGTGGTTGTATGTCCATGTTAATTCGTATGGAATTAGCACAGCCTGGCAATCATTTATTACTGGGTAACCATCAAGTTTATAACGTTTTAATTACCGCGCATGCATTTTTAATGATTTTTTTTATGGTCATGCCTGTTATGATCGGTGGTTTTGGTAATTGATTAGTACCAATAATGATTGGAAGTCCTGATATGGCATTTCCTAGATTAAATAATGTTTCATTTTGATTACTACCACCATCTCTTTGTTTACTTTTAGCTTCTGCAATTGTGGAAGTTGGGGTAGGTACTGGTTGGACAGTTTATCCTCCTTTAAGTGCAATTCAAAGCCATTCGGGTGGTGCAGTAGACTTAGCAATTTTTAGCCTCCATTTGGCAGGAGCATCATCTATTTTGGGAGCGATAAATTTTATTTCTACTATTTTAAATATGCGTAATCCTGGTCAAAGTATGTACAGGATGCCTTTATTTGTTTGATCTATTTTTGTGACAGCGTTTTTACTTTTATTGGCAGTACCTGTTTTGGCAGGAGCAATTACAATGCTTTTAACTGACCGTAATTTTAATACTTCTTTTTTTGATCCANCAGGTGGTGGAGATCCAATTTTGTACCAGCATTT
JRPAA4772-15	plantae	Rhodophyta	Florideophyceae	Gracilariales	Gracilariaceae	Gracilaria	Gracilaria salicornia	AACTTTATATTTAATTTTTGGTGCTTTTTCTGGTATTTTAGGCGGTTGTATGTCCATGTTAATTCGTATGGAGTTAGCACAACCAGGAAATCAATTATTGCTAGGAAATCATCAAATTTATAATGTTTTAATTACAGCACATGCATTTTTAATGATCTTTTTTATGGTAATGCCTGTAATGATAGGAGGTTTTGGAAATTGATTGGTACCAATTATGATTGGAAGTCCAGATATGGCCTTTCCACGTTTAAATAATATATCGTTTTGATTATTACCACCTTCGCTTTGTTTACTATTAGCATCAGCAGTTGTAGAAGTTGGTGTTGGAACGGGATGAACTGTATACCCCCCTTTGAGCTCAATCCAAAGTCATTCAGGTGGCGCAGTAGATTTAGCAATATTTAGTTTGCATATTTCTGGTGCTTCATCAATCTTAGGTGCAATTAATTTTATTTCAACAATTTTAAATATGCGTAATCCTGGACAAAGTCTATATCGTATGCCATTATTTGTTTGATCTATTTTTATTACGGCGTTTTTATTATTATTAGCAGTTCCAGTTTTAGCTGGGGCTATTACAATGCTTTTAACCGATCGTAATTTTAATACAGCCTTTTTTGATCCCGCCGGCGGTGGAGATCCTGTATTATATCAACACCTT
JRPAA5319-15	plantae	Rhodophyta	Florideophyceae	Gelidiales	Gelidiaceae	Gelidium	Gelidium pusillum	TATAACGTATTAATTACTGCTCATGCTTTTTTAATGATTTTTTTTATGGTGATGCCTGTATTAATAGGAGGTTTTGGTAATTGGTTAGTACCAATAATGATAGGTAGCCCTGATATGGCTTTTCCCCGTTTAAATAACATTTCTTTTTGATTACTTCCTCCTTCTTTATGTTTACTTTTAACCTCAGCAGTTGTAGAGGTAGGTGTAGGGACAGGTTGAACAGTATACCCCCCTTTAAGCTCGATCCAGAGTCATTCAGGGGGAGCTGTCGATTTGGCGATTTTTAGTCTTCATATTTCTGGAGCTTCGTCAATTTTAGGAGCCATTAATTTTATCTCAACTATTTTAAATATGCGTAATCCAGGTCAAACAATGTATCGAATGCCGCTATTTGTCTGATCAATATTTGTAACTGCATTTTTACTATTGTTAGCTGTACCAGTTTTAGCAGGGGCTATTACAATGCTATTAACCGATCGCAACTTTAATACCTCGTTTTTTGATCCAGCTGGAGGAGGTGATCCTGTGTTATATCAACACCTATTTTGATTTTTTGGACATCCTGAAGTGTATATTTTAATTTTACCAGGATTCGGAATGATTAGTCATATAGTTTCTACCTTTTCAAGAAAACCTGTATTTGGCTACATTGGAATGGTATATGCTATGGTATCTATAGGAGTACTTGGTTTTATTGTGTGAGCTCATCACATGTATACTGTTGGGTTAGACGTAGATACCCGAGCTTATTTTACGGCTGCAACTATGATTATTGCAGTTCCAACAGGTATAAAGATATTTAGTTGAATAGCTACAATGTGAGAGGGTTCGATTCATTTTAAAACTCCTATGTTATTCACTATAGGTTTTATTTTCCTGTTCACTATCGGTGGCCTAACAGGAATCGTATTAGCTAATTCGGGATTAGATATTAGTTTACATGATACTTACTATGTTGTAGCTCATTTTCATTATGTTCTATCTATGGGCGCTGTATTTGCAATTTTTGCTGGTTTTTATTATTGGTTCGGGAAGATTACTGGTATACAATATTCGGAAGTATTAGGCCAAATACATTTTTGATCAACATTCATTGGTGTGAATTTAACTTTTATGCCTATGCATTTTCTAGGTTTAGCAGGAATGCCTAGACGGATTCCAGATTATCCAGATGCTTATACAGGATGAAATTTAATAGCA
JRPAA6557-15	plantae	Rhodophyta	Florideophyceae	Gelidiales	Gelidiellaceae	Parviphycus	Parviphycus sp.	TACAATGTTCTAATTACAGCGCATGCGTTTTTAATGATCTTTTTTATGGTAATGCCTGTATTAATAGGAGGTTTTGGTAACTGATTAGTACCAATAATGATAGGTAGTCCAGATATGGCATTTCCGCGTTTAAATAACATTTCGTTTTGATTATTGCCACCTTCATTGTGTTTATTATTAACATCTGCGATTGTAGAAGTTGGTGTAGGAACAGGTTGAACTGTGTATCCACCATTAAGTTCTATACAAAGTCATTCAGGTGGTGCAGTAGATTTGGCTATTTTTAGTTTACATATCTCGGGAGCTTCATCTATTTTAGGCGCAATTAACTTCATTTCGACTATAATTAATATGCGAAATCCCGGTCAAACGATGTATAAAATACCTTTGTTCGTCTGATCAATTTTTGTAACTGCTTTTCTGTTGCTGTTAGCCGTACCTGTTCTAGCAGGTGCAATTACTATGCTGTTAACTGATAGAAATTTTAACACTTCATTTTTTGATCCAGCTGGTGGTGGCGATCCTGTATTATACCAGCATCTCTTCTGGTTTTTTGGACATCCTGAAGTTTACATATTGATCTTACCAGGCTTTGGTATGGTTAGTCATATTGTTTCTACCTTTTCAAGAAAGCCAGTATTCGGATACATAGGAATGGTTTATGCTATGGTATCAATCGGAGTACTTGGTTTTATAGTTTGAGCACACCACATGTATACTGTAGGGTTAGACGTAGATACCCGTGCTTATTTTACTGCGGCAACAATGATTATTGCTGTACCAACAGGTATAAAAATATTTAGTTGAATTGCAACAATGTGAGAAGGATCTATACATTTTAAAACTCCAATGTTATTTACAATAGGATTTATTTTTTTATTTACAATAGGAGGACTTACAGGCATTGTCTTGGCTAACTCAGGCTTAGACATAAGTTTACATGATACCTATTACGTAGTTGCGCACTTTCATTATGTACTTTCAATGGGGGCAGTATTTGCTATATTCGCGGGTTTTTACTACTGATTTGGGAAAATTACTGGCCTACAGTACCCAGAAATGCTAGGGCAAATTCATTTTTGATCAACTTTTATTGGGGTGAACTTGACTTTTATGCCTATGCATTTTTTAGGATTAGC
JRPAA7570-15	plantae	Rhodophyta	Florideophyceae	Ceramiales	Delesseriaceae	Hypoglossum	Hypoglossum hypoglossoides	TACATTATATTTAATTTTTGGTGCATTTTCTGGTGTCTTAGGAGGATGCATGTCAATGCTTATTAGAATGGAGTTGGCTCAACCCGGTAATCATTTTTTATTAGGTAATCACCAAGTATATAATGTTTTGATTACCGCACATGCGTTTTTAATGATTTTCTTTATGGTAATGCCTGTAATGATAGGAGGGTTTGGTAATTGGTTTGTACCAATAATGATTGGTAGCCCAGATATGGCATTTCCTAGATTAAATAATATCTCTTTTTGATTATTACCACCTTCGTTATGTCTATTATTATTATCATCTATAGTTGAAGTAGGAGCGGGTACTGGTTGAACAGTTTATCCTCCATTAAGTTCAATACAAAGTCATTCTGGTGCTTCTATTGATTTGGCTATTTTTAGTTTACACTTGTCTGGTGCTTCATCTATTTTAGGTGCCATTAATTTTATATCTACAATAATAAATATGCGTAATCCAGGACAAAATTTTTATAGAATACCTTTATTTGTGTGATCCATATTTGTTACGGCATTTTTATTATTATTAGCAGTGCCCGTATTAGCAGGTGCTATAACTATGTTATTAACAGATCGTAATTTTAATACTTCATTTTTTGATCCTGCAGGTGGAGGTGATCCTGTTTTATATCAACATTTATTT
JRPAA8576-15	plantae	Rhodophyta	Florideophyceae	Batrachospermales	Batrachospermaceae	Batrachospermum	Batrachospermum viridebrasiliense	AACTTTGTATTTAATTTTTGGTACTTTTTCAGGAGTGTTAGGTGGATGTATGTCTATTTTAATTCGCATGGAATTGTCGCAACCAGGTAACCATTTACTATTGGGTAACCATCAAGTGTATAATGTATTAATTACAGCTCATGGTTTTTTAATGGTTTTTTTTATGGTTATGCCTATACTTATAGGAGGTTTTGGTAATTGATTGGTTCCAATTATGATTGGAAGTCCTGATATGGCTTTTCCACGATTAAATAATATAAGTTTTTGGCTACTTCCTCCTTCTTTATGTTTATTGTTAGCTTCAGCACTTGTCGAAGTTGGTGCGGGAACAGGTTGAACTGTTTACCCTCCTTTAAGTTCTATACAAAGTCATTCAGGAGCCGCTGTAGATTTAGCAATATTTAGTTTGCATTTAGCAGGAGCGTCTTCTATTTTAGGCGCTGTTAATTTTATTTCTACAATAATTAATATGCGAAATCCTGGTCAAAGTGTATACCGAATGCCACTTTTTGTCTGGTCTATTTTTATTACAGCTTTTATACTACTGTTAGCTGTACCTGTTTTAGCAGGAGCAATTACAATGCTTTTAACAGACCGTAATTTTAACACTACCTTCTTTGATTCATCGGGTGGAGGTGATCCACTTCTTTACCAACATCTATTT
JRPAA8740-15	plantae	Rhodophyta	Florideophyceae	Halymeniales	Halymeniaceae	Grateloupia	Grateloupia taiwanensis	ATGCAATCTTTCTTTTTCCAATGGGTTTCACGCTGAATTTTTTCAACTAATCACAAAGACATAGGAACACTTTACTTAATTTTTGGAGCTTTTTCAGGGATTTTGGGTGGGTGTATGTCTATGCTAATCCGTATGGAATTAGCGCAACCTGGTAATCATTTATTATTAGGTAATCATCAAGTTTACAATGTTTTAATTACTGCTCACGCATTTTTAATGATTTTTTTTATGGTTATGCCTGTAATGATCGGAGGTTTCGGTAATTGGTTAGTACCTATAATGATCGGAAGTCCAGATATGGCATTTCCTAGATTAAACAATATTTCTTTTTGATTGCTTCCTCCATCTCTTTGCTTACTTTTAGCTTCTGCAGTTGTAGAAGTAGGGGTAGGAACTGGTTGAACTGTTTATCCTCCTTTAAGTTCGATACAAAGCCATTCAGGCGGTGCTGTAGACTTAGCGATTTTTAGCCTTCATTTATCAGGAGCATCTTCTATTTTGGGAGCAATTAATTTTATTTCGACTATTTTAAACATGCGTAATCCAGGTCAAAGTATGTATAGAATGCCGTTATTCGTTTGATCTATTTTTGTAACAGCGTTTTTGTTATTGCTAGCTGTCCCAGTTTTAGCAGGAGCAATTACAATGCTTTTAACGGATCGTAACTTTAATACTTCTTTTTTTGACCCGGCAGGTGGAGGAGATCCTGTTTTGTATCAGCATTTATTTTGATTTTTTGGTCATCCCGAAGTCTATATTTTAATACTTCCTGGTTTTGGTATGATCAGCCACATAGTTTCAACTTTTTCTAGAAAACCGGTTTTTGGTTACATAGGTATGGTATACGCTATGGTTTCAATTGGTGTATTAGGATTTATTGTTTGAGCTCATCATATGTACACTGTAGGCTTAGATGTAGATACCAGAGCTTATTTTACTGCTGCAACAATGATTATTGCAGTTCCAACCGGTATCAAAATTTTTAGTTGAATAGCAACTATGTGAGAAGGATCGATTCATTTGAAAACACCGATGCTGTTTGCAATTGGTTTTATTTTTTTATTTACGATAGGGGGTTTAACTGGGATAGTATTAGCTAACTCAGGGTTAGATATTAGTTTGCATGACACCTATTATGTTGTTGCACACTTTCACTATGTTTTATCAATGGGTGCAGTATTTGCAATTTTTGCTGGATTTTACTATTGATTTGGAAAAATTACTGGTCTACAATATCCTGAAGTATTAGGTCAAATTCATTTTTGATCAACTTTTATCGGAGTTAACCTTACTTTTATGCCAATGCACTTTTTGGGGTTAGCAGGCATGCCTAGGCGAATCCCTGATTATCCTGATGCTTATGCAGGTTGAAATTTATTAGCTTCTTATGGTTCTTACGTTGCTTTCTTAAGTACCCTGTTTTTTTTCTACTTGGTTTTTGTTTCTTTAACATCAAATAACATATGTGCTGATGCACCTTGAGATTTTAACGAAGTTCAACAAAGGGGAAGTTCAACATTAGAGTGATCTATTAGCTCACCTCCTGCCTACCACACTTTTGAAGAAATGCCTTTAGTTTGTGAAACGATAAAAAAA
MAERL039-11	plantae	Rhodophyta	Florideophyceae	Hapalidiales	Hapalidiaceae	Phymatolithon	Phymatolithon calcareum	GACTCTTTATCTTATTTTTGGTGCTTTTTCTGGAGTATTGGGTGCGTGTATTTCGATGTTAATTCGTATGGAGTTAGCTCAACCAGGCAATCACCTTTTATTAGGCAATCACCAAGTTTATAATGTTTTAATCACTGCACATGCTTTTTTAATGATATTTTTCTTAGTTATGCCTGTTATGATAGGTGGATTTGGAAATTGATTAGTACCTATTATGATTGGAAGCCCAGATATGGCTTTTCCACGTTTAAATAACATTAGTTTTTGACTACTTCCACCTTCTTTGTGTCTTTTATTAGCTTCTTCGTTGGTAGAAGTTGGGGCTGGTACAGGGTGAACAGTATACCCTCCACTAAGTTCAATACAAAATCATTCAGGAGCTGCGGTAGATTTAGCTATTTTTAGTTTACATTTAGCTGGTGCTTCTTCAATTTTAGGCGCTGTTAATTTTATTTCAACAATTTTAAATATGCGTAACCCAGGTCAAAGTATGTATAGAATGCCTTTGTTTGTTTGATCAATCTTAGTTACTGCTTTTTTATTGTTATTAGCTGTTCCAGTTTTAGCAGGTGCAATAACAATGCTTCTAACTGATAGAAATTTTAATACTTCTTTCTTTGACCCAGCAGGAGGGGGTGATCCAATTTTGTATCAACATTTATTT
MAERL051-11	plantae	Rhodophyta	Florideophyceae	Hapalidiales	Hapalidiaceae	Phymatolithon	Phymatolithon calcareum	GACTCTTTATCTTATTTTTGGTGCTTTTTCTGGAGTATTGGGTGCGTGTATTTCGATGTTAATTCGTATGGAGTTAGCTCAACCAGGCAATCACCTTTTATTAGGCAATCACCAAGTTTATAATGTTTTAATCACTGCACATGCTTTTTTAATGATATTTTTCTTAGTTATGCCTGTTATGATAGGTGGATTTGGAAATTGATTAGTACCTATTATGATTGGAAGCCCAGATATGGCTTTTCCACGTTTAAATAACATTAGTTTTTGACTACTTCCACCTTCTTTGTGTCTTTTATTAGCTTCTTCGTTGGTAGAAGTTGGGGCTGGTACAGGGTGAACAGTATACCCTCCACTAAGTTCAATACAAAATCATTCAGGAGCTGCGGTAGATTTAGCTATTTTTAGTTTACATTTAGCTGGTGCTTCTTCAATTTTAGGCGCTGTTAATTTTATTTCAACAATTTTAAATATGCGTAACCCAGGTCAAAGTATGTATAGAATGCCTTTGTTTGTTTGATCAATCTTAGTTACTGCTTTTTTATTGTTATTAGCTGTTCCAGTTTTAGCAGGTGCAATAACAATGCTTCTAACTGATAGAAATTTTAATACTTCTTTCTTTGACCCAGCAGGAGGGGGTGATCCAATTTTGTATCAACATTTATTT
MAERL069-11	plantae	Rhodophyta	Florideophyceae	Hapalidiales	Hapalidiaceae	Phymatolithon	Phymatolithon sp. 1CPVP	AACTCTTTATCTTATTTTTGGTGCATTTTCTGGAGTATTGGGTGCATGTATTTCTATGCTGATTCGTATGGAATTGGCTCAACCAGGTAATCATCTTTTATTAGGTAATCATCAAATTTATAATGTTTTAATAACTGCACATGCTTTCTTGATGATATTTTTTTTAGTCATGCCTGTCATGATAGGAGGATTTGGGAATTGATTAGTACCTATTATGATTGGAAGTCCAGATATGGCTTTTCCGCGTTTAAATAACATTAGTTTTTGGTTACTTCCGCCTTCTTTGTGTCTTTTATTAGCTTCTTCGTTAGTAGAAGTTGGGGCTGGTACGGGATGAACAGTATATCCTCCATTAAGTTCAATACAAAATCATTCAGGAGCTGCGGTAGACTTAGCTATTTTTAGTTTACATTTAGCAGGTGCTTCTTCAATTTTAGGTGCGGTTAATTTTATTTCTACAATTTTAAATATGCGTAATCCAGGTCAAAGTATGTATAGAATGCCTTTGTTTGTCTGGTCAATCTTAGTTACTGCTTTTTTATTACTGTTAGCTGTTCCAGTTTTAGCAGGTGCAATAACAATGCTTTTAACTGATAGAAATTTCAATACTTCTTTTTTTGATCCGGCAGGAGGAGGAGATCCAATTTTGTATCAACATTTATTT
PNMIA006-14	plantae	Rhodophyta	Florideophyceae	Bonnemaisoniales	Bonnemaisoniaceae	Bonnemaisonia	Bonnemaisonia asparagoides	NNNNNNNNNNNNNNNNNNNNNNNNNNNNNNNNNNNNNNNNNNNNNNNNNNNNNNNNNNNNNNNNNNNNNNNNNNNNNNNNNNNNNNAATTAGAATGGAATTAGCGCAACCAGGCAATCATTTACTTATGGGAAATCACCAAATATATAATGTTTTAATAACAGCACATGCATTTTTAATGATTTTTTTTATGGTAATGCCTATACTAATAGGGGGTTTTGGTAACTGATTAGTACCAATTATGATAGGAAGTCCAGATATGGCATTTCCTAGATTGAATAATGTTTCATTTTGACTGCTTCCTCCTTCATTATGTTTACTTTTAGCTTCTGCATTAGTAGAAGTAGGACCAGGTACGGGTTGAACTGTTTATCCACCTTTAAGTTCTATACAAAGTCATTCAGGAGCAGCAGTAGACTTAGCTATTTTTAGTCTTCATTTGTCAGGAGCTTCGTCAATTTTGGGAGCAATTAATTTCATTTCTACTATTCTAAATATGCGAAGTCCTGGGCAAAACATGTATAGAATACCTTTATTTGTATGATCTATTTTTGTAACAGCATTTTTACTTCTTTTGGCAGTACCAGTTTTAGCAGGAGCTATTACAATGCTTTTAACTGATAGGAATTTTAATACTTCATTTTTTGATCCAGCTGGCGGTGGNNNNNNNNNNNNNNNNNNNNNNNNNNNNNNNNNNNNNNNNNNNNNNNNN
PNMIA1075-14	plantae	Rhodophyta	Florideophyceae	Gigartinales	Kallymeniaceae	Meredithia	Meredithia microphylla	NNNNNNNNNNNNNNNNNNNNNNNNNNNNNNNNNNNNNNNNNNNNNNNNNNNNNNTCAGGAGTTTTAGGTGGTTGTATGTCTATGTTAATTCGTATGGAATTAGCCCAACCAGGTAATCATTTACTTTTAGGTAATCATCAAGTTTATAATGTTCTTATAACAGCCCATGCATTTTTAATGATTTTTTTTATGGTTATGCCAGTAATGATTGGAGGTTTTGGAAACTGATTAGTTCCAATTATGATTGGTAGCCCTGATATGGCATTTCCACGATTAAATAATGTTTCGTTTTGATTACTTCCACCTTCATTATGCTTATTATTATTATCAGCAATTGTGGAAGTAGGGGTTGGAACTGGGTGAACTGTTTATCCGCCTTTAAGTTCAATACAAAGTCATTCAGGAGCGGCTGTAGATTTGTCTATTTTTAGTCTTCATTTAGCTGGGGCTTCTTCAATCTTAGGAGCAGTAAACTTCATTTCAACTATTCTAAATATGCGTAGTCCAGGACAAAGTATGTATAGAATTCCTTTATTTGTTTGATCTATTTTTGTAACTGCTTTCTTATTGTTATTGGCAGTACCTGTTTTAGCGGGCGCAATTACTATGCTTTTAACGGATCGTAATTTTAATACTTCTTTCTTTGATCCAGNNNNNNNNNNNNNNNNNNNNNNNNNNNNNNNNNNNNNNNNNNNNNNNNNNNNNNNNNNN
PNMIA1111-14	plantae	Rhodophyta	Florideophyceae	Gigartinales	Kallymeniaceae	Kallymenia	Kallymenia reniformis	NNNNNAACAAATCATAAAGATATTGGTACTCTTTATTTGATTTTTGGAGCATTTTCGGGAGTTTTAGGTGGTTGTATGTCTATGTTAATTCGTATGGAATTAGCTCAACCAGGTAACCATTTACTTTTAGGCAATCACCAAGTTTATAATGTTCTTGTAACAGCTCACGCATTTTTAATGATTTTTTTTATGGTTATGCCTATAATGATTGGAGGTTTTGGTAATTGGTTAGTTCCGATTATGATTGGTAGCCCAGATATGGCATTTCCACGTTTAAATAATATTTCATTTTGACTACTTCCACCCTCATTATGTTTACTATTATTATCAGCAATTGTAGAAGTAGGTGTTGGGACAGGATGAACTGTTTACCCTCCTTTAAGCTCAATCCAAAGCCATTCAGGAGGAGCTGTTGATTTAGCAATTTTTAGCCTTCATTTAGCGGGAGCTTCTTCAATTTTAGGTGCAGTAAATTTTATTTCTACTATTTTAAATATGCGTAGTCCTGGTCAAAGTATGTATAGAATTCCTTTATTTGTGTGATCTATTCTTGTAACAGCTTTTTTGCTTTTATTGGCAGTTCCTGTTTTAGCAGGAGCAATTACTATGCTTTTAACTGATCGTAATTTTAATACTTCTTTCTTTGATCNNNNNNNNNNNNNNNNNNNNNNNNNNNNNNNNNNNNNNNNNNNNNNNNNNNNNNNNNNNNNN
PNMIA402-14	plantae	Rhodophyta	Florideophyceae	Gigartinales	Dumontiaceae	Dilsea	Dilsea carnosa	NNNNNNNNNNNNNNNNNNNNNNNNNNNNNNNNNNNNNNNNNNNNNNNNNNNNNNNNNNNNNNNNNNNNNNNNNNNNNNNNNNNNNNNNNNNNNNNNNNNNNNNNNNNNNNNNNNNNNNNNTTACTTTTAGGAAATCATCAAGTTTACAATGTTCTTATAACAGCTCATGCATTTTTAATGATTTTTTTTATGGTTATGCCTGTGATGATTGGAGGCTTTGGTAATTGGTTAGTTCCCATTATGATTGGTAGCCCAGATATGGCATTTCCAAGATTAAATAATATTTCATTTTGGTTATTACCACCGTCGTTATGTTTATTACTATTATCTGCAATTATTGAAGTTGGGGTTGGAACAGGATGAACTGTGTATCCACCTTTAAGTTCAATTCAAAGTCATTCAGGAGGTGCAGTTGATTTAGCAATTTTTAGCCTTCATTTAGCAGGGGCTTCTTCAATTTTAGGTGCAGTTAATTTTATTTCAACTATTTTGAATATGNNNNNNNNNNNNNNNNNNNNNNNNNNNNNNNNNNNNNNNNNNNNNNNNNNNNNNNNNNNNNNNNNNNNNNNNNNNNNNNNNNNNNNNNNNNNNNNNNNNNNNNNNNNNNNNNNNNNNNNNNNNNNNNNNNNNNNNNNNNNNNNNNNNNNNNNNNNNNNNNNNNNNNNNNNNNNNNNNNNNNNNNNNNNNNNNNNNNNNNNNNNNNNNNNNNNN
PNMIA640-14	plantae	Rhodophyta	Florideophyceae	Corallinales	Corallinaceae	Corallina	Corallina officinalis sp. MAR2	NNNNNNNNNNNNNNNNNNNNNNNNNNNNNNNNNNACTTAATTTTTGGAGCGTTTTCTGGCGTAATTGGAGCATGTATTTCATTATTAATTCGTATGGAATTAGCTCAACCAGGAAACAACTTATTATTAGGAAACCATCAAATTTATAATGTATTAATTACAGCTCACGCTATTCTAATGATCTTCTTTTTAGTTATGCCTGTTATGATAGGAGGTTTCGGTAATTGACTTGTTCCTATTATGATCGGAAGCCCAGATATGGCATTCCCTCGTTTAAACAATATTAGCTTTTGATTATTACCTCCTGCGTTATTCCTTTTATTAACATCGTCACTTGTTGAAGTTGGGGTAGGAACTGGTTGAACAGTGTATCCTCCCTTAAGTTCAATACAAAGTCATTCTGGTGCGGCTGTAGATTTAGCAATTTTTAGTTTACATATAGCAGGAGCTTCTTCAATATTGGGAGCTGTTAATTTTATCTCAACAATTTTAAACATGCGCAATCCCGGACAGAGTATGTATAGAATGCCTCTATTTGTATGATCAATTTTAGTTACCGCACTGCTATTACTTTTAGCTGTACCAGTTTTAGCAGGAGCTATAACTATGCTTTTAACTGATCGAAATTTTAATACATCCTTCTTCGATCCTGCAGGAGGCGGNNNNNNNNNNNNNNNNNNNNNNNNNNNNNNNNNNNNNNNNNNNNNNNNN
PNMIA660-14	plantae	Rhodophyta	Florideophyceae	Plocamiales	Plocamiaceae	Plocamium	Plocamium lyngbyanum	NNNNNNNNNNNNNNNNNNNNNNNNNNNNNNNNNNNNNNNNNNNNNNNNNNNNNNNNNNNNNNNNNNNNNNNNNNNNNNNNNNNNNNNNNNNNNNNNNNNNNNNNNNNNNNNGGTAATCATTTATTGTTAGGTAATCATCAAGTATATAATGTATTGATTACTGCGCATGCGTTTTTAATGATATTTTTTATGGTAATGCCCGTTATGATTGGTGGTTTTGGTAATTGATTAGTACCTATTATGATTGGAAGTCCTGATATGGCTTTTCCTAGGTTAAATAATATATCATTTTGATTGTTGCCCCCCTCATTATGTTTGTTAATATCATCTGCAATTGTAGAAGTAGGCGCTGGTACAGGTTGAACTGTTTATCCACCATTAAGTACAATACAAAGTCATTCCGGAGGTGCAGTAGATTTAGCTATATTTAGTCTTCATTTATCTGGAGCATCTTCAATATTAGGAGCTATAAATTTTATATCCACTATATTTAATATGCGTAATTCTGGACAAACTATGTATAGAATGCCTTTATTTGTTTGGTCAATTTTAGTTACTGCTTTTTTATTATTATTGGCAGTTCCTGTATTAGCGGGAGCTATTACAATGCTTTTAACAGATAGAAATTTTAATACATCTTTTTTTGATCCTGCAGGTGGTGGAGATNNNNNNNNNNNNNNNNNNNNNNNNNNNNNNNNNNNNNNNNNNNNN
ABMMC11964-10	plantae	Rhodophyta	Florideophyceae	Rhodymeniales	Champiaceae	Champia	Champia expansa	AACTCTTTATTTAATTTTTGGTGCTTTTTCTGGAGTTTTAGGAGGCTGTATGTCTATTTTAATTAGAATGGAACTTTCACAACCTGGAAATCAATTATTGTTAGGTAATCATCAAGTTTACAATGTGTTAATTACAGCACATGCATTTTTAATGATTTTTTTTATGGTAATGCCTGTTATGATTGGTGGTTTTGGTAATTGATTAGTTCCTATTATGATTGGAAGTCCCGATATGGCCTTTCCTCGGTTAAATAATATTTCGTTTTGGTTATTACCACCATCTTTATGTTTACTTTTAATTTCGGCTTTAGTTGAGGTAGGGGCAGGAACTGGGTGAACAGTTTACCCACCTTTAAGTTCAATACAAAGTCATTCAGGAGCCTCTGTTGATTTAGTAATTTTTAGTCTTCATATTTCAGGAGCCTCGTCAATTTTAGGTGCAGTAAATTTTATTTCTACAATTGTAAATATGCGTAATGCAGGTCAGACTATGTACCGTATTCCTTTATTTGTTTGATCAATTTTTGTAACTGCCTTTTTACTTTTATTAGCTGTCCCAGTCTTAGCGGGAGCTATAACAATGTTATTAACTGATCGAAATTTTAATACAGCATTTTTTGATCCTTCAGGAGGAGGTGATCCTATTTTATACCAACATTTATTT
ABMMC12148-10	plantae	Rhodophyta	Florideophyceae	Ceramiales	Delesseriaceae	Phycodrys	Phycodrys isabellae	AACACTTTATCTTATTTTTGGAGCTTTTTCTGGTATTATAGGAGGTTGTATGTCAATTTTAATTAGAATGGAACTTTCGCAACCAGGTGATCAAATACTTTTAGGAAATCATCAAGTATATAATGTTCTTGTTACTGCTCATGCTTTTTTAATGATTTTTTTTATGGTAATGCCCGTAATGATTGGTGGATTTGGTAATTGATTTGTTCCGATAATGATTGGAAGTCCAGATATGGCATTTCCGAGATTAAATAATATTTCTTTTTGATTATTACCTCCTTCATTAATTTTATTGTTATTATCTTCTATTGTTGAAGTAGGTGTTGGAACTGGTTGGACAGTTTATCCTCCTTTAAGTTCAATTCAAAGTCATTCTGGAGCTGCTGTTGATTTAGCAATTTTTAGTTTACATTTAGCTGGAGCTTCTTCAATTTTAGGTGCAGTTAATTTTATTTCAACAATATTAAATATGCGTAATCCAGGACAAAATTTATACAGAATTCCTTTATTTGTTTGATCAATTTTTGTTACTGCTTTTCTTTTATTATTAGCAGTTCCTGTTTTAGCAGGTGCTATTACAATGTTATTAACTGATCGTAATTTTAATACATCTTTTTTTGACCCATCTGGAGGAGGAGATCCAATTTTATATCAACATTTATTT
ABMMC12411-10	plantae	Rhodophyta	Florideophyceae	Ceramiales	Rhodomelaceae	Polysiphonia	Polysiphonia scopulorum	AACTTTATATTTAATTTTTGGAGCATTTGCAGGAGTTTTAGGTGGTTGTATGTCCATGCTTATTCGTATGGAATTAGCTCAACCCGGAAATAGTTTACTACTTGGAAATCATCAAGTTTACAATGTTTTAATTACAGCTCATGCATTTTTAATGATTTTTTTTATGGTTATGCCTGTTATGATTGGAGGATTTGGTAATTGATTTGTACCTATAATGATTGGAAGTCCAGATATGGCATTTCCTCGTTTAAATAATATTTCTTTTTGGCTTTTACCTCCTTCATTATGTTTATTATTATTATCTTCAATAGTAGAAGTTGGGACAGGTACTGGATGAACAGTTTATCCACCATTAAGTTCAATACAAAGTCATTCAGGAGCATCTGTTGATCTTGCTATATTTAGTTTACATCTTTCAGGAGCATCTTCAATACTTGGAGCAATAAATTTTATTTCTACAATTATAAATATGCGTAATCCAGGACAAACTTTTTATAGAATTCCACTTTTCGTATGATCTATTTTTGTTACCGCTTTTTTATTATTATTAGCAGTTCCTGTTTTAGCTGGAGCTATTNCAATGCTATTAACTGATCGTAATTTT
ABMMC12922-10	plantae	Rhodophyta	Florideophyceae	Ceramiales				AACTTTATATTTAATTTTTGGAGCATTTGCAGGAGTTTTAGGTGGTTGTATGTCCATGCTTATTCGTATGGAATTAGCTCAACCCGGAAATAGTTTACTACTTGGAAATCATCAAGTTTACAATGTTTTAATTACAGCTCATGCATTTTTAATGATTTTTTTTATGGTTATGCCTGTTATGATTGGAGGATTTGGTAATTGATTTGTACCTATAATGATTGGAAGTCCAGATATGGCATTTCCTCGTTTAAATAATATTTCTTTTTGGCTTTTACCTCCTTCATTATGTTTATTATTATTATCTTCAATAGTAGAAGTTGGGACAGGTACTGGATGAACAGTTTATCCACCATTAAGTTCAATACAAAGTCATTCAGGAGCATCTGTTGATCTTGCTATATTTAGTTTACATCTTTCAGGAGCATCTTCAATACTTGGAGCAATAAATTTTATTTCTACAATTATAAATATGCGTAATCCAGGACAAACTTTTTATAGAATTCCACTTTTCGTATGATCTATTTTTGTTACCGCTTTTTTATTATTATTAGCAGTTCCTGTTTTAGCTGGAGCTATTACAATGCTATTAACTGATCGTAATTTTAATACTTCATTCTTTGATCCTGCAGGAGGAGGTGATCCTATTTTGTATCAACATTTATTT
ABMMC1372-07	plantae	Rhodophyta	Florideophyceae	Plocamiales	Plocamiaceae	Plocamium	Plocamium pacificum	TACTCTTTATTTAATTTTTGGTGCATTTGCAGGTATAATTGGTGGTTGTATATCTATGTTAATTCGTATAGAATTAGCGCAACCAGGTAATCATTTATTATTAGGTAATCATCAAATATATAATGTATTGATTACTGCACATGCTTTTTTAATGATATTTTTTATGGTAATGCCTGTTATGATTGGTGGCTTTGGTAATTGGTTAGTACCTATTATGATTGGAAGCCCTGATATGGCTTTTCCCCGATTAAATAATATATCATTTTGATTATTACCTCCATCGTTATGTTTATTAATATCATCAGCCATTGTAGAAGTAGGAGTTGGTACAGGTTGAACAGTTTATCCACCACTAAGTACTATACAAAGTCATTCTGGAGGTGCAGTAGATTTAGCGATATTTAGTCTTCATTTATCTGGAGCATCTTCAATTTTAGGAGCAATTAATTTTATATCTACAATATTTAATATGCGTAATTCTGGACAAAGTATGTATAGAATGCCATTATTTGTTTGATCTATATTAGTTACTGCTTTTTTATTATTATTAGCAGTTCCTGTATTAGCTGGAGCTATAACAATGCTTTTGACTGATAGAAATTTTAATACATCTTTTTTTGATCCTGTAGGAGGAGGAGATCCCATATTATATCAACATTTATTTTGATTTTTTGGTCATCCGGAAGT
ABMMC13772-10	plantae	Rhodophyta	Florideophyceae	Hapalidiales				AACTCTTTATCTAATTTTCGGAGCCTTTTCAGGAGTTTTAGGTGCATGTATTTCTATGTTAATTCGTATGGAATTAGCTCAACCTGGAAATCACCTTTTACTTGGAAATCACCAAGTTTATAATGTTTTAATTACCGCACATGCTTTTCTGATGATATTTTTTTTAGTTATGCCTGTAATGATAGGGGGTTTCGGTAATTGGTTAGTACCTATTATGATTGGAAGTCCAGATATGGCTTTTCCACGTTTAAATAATATCAGTTTTTGATTATTACCGCCTTCATTAGTCCTTTTATTAGCTTCTTCTCTTGTTGAAGTTGGTGCTGGTACAGGATGAACAGTATACCCTCCTTTAAGTTCAATACAAAGCCATTCTGGAGCCTCTGTGGATTTAGCAATTTTTAGTTTACATTTAGCAGGAGCTTCATCTATTCTAGGAGCAGTAAATTTTATTTCAACTATTTTAAATATGCGTAATCCAGGTCAAAGTATGTATAGAATGCCTTTGTTTGTTTGGTCAATTTTTGTTACAGCTTTTTTACTTTTATTAGCTGTTCCTGTATTAGCAGGAGCAATAACTATGTTGTTAACTGATAGAAATTTTAATACTTCTTTTTTTGACCCTGCAGGAGGAGGAGATCCAATTTTATACCAGCATTTATTT
ABMMC13934-10	plantae	Rhodophyta	Florideophyceae	Gigartinales	Kallymeniaceae	Callophyllis	Callophyllis edentata	AACTCTTTACTTAATTTTTGGAGCTTTTTCAGGGGTTTTAGGTGGTTGTATGTCTATGCTAATTCGTATGGAGTTAGCTCAACCAGGAAATCATTTATTTTTAGGAAATCATCAAGTTTATAATGTTCTTGTAACCGCACATGCATTTTTAATGATTTTTTTTATGGTTATGCCAGTAATGATTGGAGGATTTGGTAATTGATTGGTTCCAATTATGATTGGTAGTCCTGATATGGCTTTCCCCCGACTAAATAATATTTCGTTTTGATTACTTCCGCCTTCATTATGTTTATTGTTATTATCTGCAATTGTAGAAGTAGGTGTTGGTACAGGGTGAACCGTTTATCCTCCTTTAAGCTCAATACAAAGTCATTCTGGAGCTGCTGTTGATTTAGCAATTTTTAGCCTTCATTTATCTGGAGTATCTTCTATTTTAGGAGCAGTTAATTTTATTTCAACTATTTTAAATATGCGTAATCCTGGACAAAGTATGTATAGAATTCCATTATTTGTTTGATCAATTTTTGTAACAGCTTTTTTACTGTTATTAGCAGTTCCTGTTTTAGCAGGAGCAATTACTATGCTTTTAACTGATAGAAATTTTAATACTTC
ABMMC14233-10	plantae	Rhodophyta	Florideophyceae	Nemastomatales	Schizymeniaceae	Titanophora	Titanophora sp.	TACTTTATATTTAATTTTCGGTGCTTTTTCAGGTATTTTAGGTGGTTGTATGTCAATGTTAATTCGAATGGAATTAGCTCAACCAGGTAATCATTTACTTTTTGGTAATCACCAAGTTTATAATGTTTTAATTACAGCACATGCATTTTTAATGATATTTTTTATGGTTATGCCTGTAATGATTGGAGGCTTTGGTAATTGATTGGTTCCTATAATGATAGGTAGTCCAGATATGGCTTTTCCTAGATTAAATAATGTATCATTTTGATTATTACCTCCATCATTGTGTTTATTATTAGCTTCTGCTATTGTAGAAGTTGGGGCTGGTACAGGGTGGACTGTATATCCCCCATTAAGTTCAATTCAGAGTCATTCTGGAGGTGCTGTTGATTTAGCTATTTTTAGTCTTCATTTAGCAGGTGCATCTTCTATTTTAGGTGCAATAAATTTTATTTCAACTATTTTGAATATGCGTAATCCAGGTCAAAATATGTATCAAATGCCATTATTCGTTTGATCTATATTTGTAACAGCTTTTTTATTATTATTAGCAGTACCGGTACTTGCAGGAGCTATCTCTATGCTTTTAACGGATCGTAACTTTAATACGTCATTTTTTGATCCTGCAGGAGGAGGGG
ABMMC16420-11	plantae	Rhodophyta	Florideophyceae	Gracilariales				CTTATATCTAATTTTTGGTGCTTTCTCTGGTATTTTAGGTGGATGTATGTCAATGTTAATTCGTATGGAATTAGCTCAACCTGGAAATCAATTATTATTAGGAAATCATCAAATTTACAATGTTTTAATTACAGCACATGCTTTTTTAATGATTTTTTTTATGGTAATGCCTGTAATGATTGGTGGATTTGGGAACTGATTAGTTCCCATTATGATAGGTAGTCCAGATATGGCTTTCCCACGTTTGAATAACATATCATTTTGATTGTTACCACCTTCACTTTGTTTACTTTTAGCATCAGCAATTGTAGAAGTAGGTGTTGGTACAGGATGAACGGTATATCCTCCACTTAGTTCAATTCAAAGTCACTCTGGTGGTGCTGTAGACTTAGCTATTTTTAGTTTACATATTTCTGGTGCATCTTCAATTCTAGGTGCTATTAATTTTATTTCTACAATTTTAAATATGCGTAACCCTGGACAAAGTATGTATCGCATGCCACTATTTGTGTGATCAATTTTTATTACCGCATTTTTACTACTATTAGCTGTTCCTGTTTTAGCTGGTGCTATTACAATGCTTTTAACTGATCGTAATTTTAATACAGCATTTTTTGATCCTGCAGGAGGAGGAGATCCTGTATTATATCAACACCTTTTC
ABMMC17488-12	plantae	Rhodophyta	Florideophyceae	Gigartinales	Gigartinaceae	Mazzaella	Mazzaella oregona	TACTCTTTACCTAATATTCGGTGCTTTTTCAGGTATTTTAGGTGGGTGTATGTCAATGTTGATTCGTATGGAATTAGCTCAGCCTAGTAACCATTTACTTTTAGGAAACCACCAAGTTTATAACGTTCTTATAACAGCTCATGCATTCCTTATGATTTTTTTTATGGTTATGCCTGTAATGATTGGTGGGTTTGGAAACTGATTAGTGCCAATAATGATTGGTAGTCCAGACATGGCTTTTCCACGCTTAAATAATATTTCGTTTTGATTATTACCTCCTTCTTTATGTTTGTTACTTATCTCAGCACTTGTTGAAGTAGGTGTAGGTACTGGATGAACTGTTTACCCACCTTTAAGCTCAATTCAAAGTCACTCAGGTGGTGCTGTAGATTTAGCTATTTTTAGTCTTCATATATCAGGTGCTTCTTCAATCCTGGGTGCTGTGAATTTTATTTCTACTATCTTAAATATGAGAAGTCCTGGGCAGAGTATGTACAGAATTCCTCTTTTTGTTTGATCAATATTTGTAACAGCATTTCTACTTTTATTGGCAGTTCCCGTTTTAGCAGGAGCTATTACAATGCTCTTAACAGATCGTAACTTTAATACTTCTTTTTTTGACGCAGCAGGCGGCGGAGATCCAATTTTATATCAACATTTGTTT
ABMMC18558-13	plantae	Rhodophyta	Florideophyceae	Ceramiales	Wrangeliaceae	Ptilota	Ptilota sloanii	TACACTTTATTTAATTTTCGGAGCTTTTTCAGGAGTTTTAGGAGGGTGCATGTCTATGCTAATTCGAATGGAACTTTCGCAACCAGGTAATCACTTATTATTAGGTAATCATCAAATTTACAACGTTCTTATTACGGCTCATGCTTTTTTAATGATTTTTTTTATGGTAATGCCTGTAATGATAGGAGGATTTGGAAATTGATTTGTACCTATAATGATTGGAAGTCCTGATATGGCGTTTCCTAGACTAAATAATATTTCATTTTGATTATTGCCTCCATCTTTATGTTTACTATTAATTTCCTCTTTGGTTGAAGTTGGTAGTGGTACAGGATGAACCGTTTATCCACCTCTAAGTTCTATTCAAAGTCATTCAGGTGCTTCAATTGATTTAGTAATATTTAGTCTACATTTATCTGGCGCATCTTCTATTCTTGGAGCGATAAATTTTATTTCTACGATTTTCAACATGCGAAATTCAGGACAAAATTTTTATAGAATTCCTTTGTTCGTTTGATCAATACTTATAACTGCCTTTTTACTTTTATTAGCAGTACCTGTATTAGCAGGTGCTATCACAATGTTATTAACTGATCGAAATTTCAATACTTCATTTTTTGATCCTGCAGGAGGAGGAGATCCAATTTTATACCAACACCTTTTT
ABMMC1877-07	plantae	Rhodophyta	Florideophyceae	Peyssonneliales	Peyssonneliaceae	Ramicrusta	Ramicrusta lateralis	TACTCTTTATTTAATTTTTGGTGCATTTTCAGGAATTTTAGGTGGTTGCATGTCGATGTTAATTCGTATGGAATTAGCTCAACCAGGGAATCACTTGCTTTTAGGAAACCATCAAGTTTACAATGTTCTTATAACAGCACATGCTTTTCTTATGATTTTTTTCATGGTTATGCCTGTTATGATTGGGGGATTTGGTAATTGATTAGTACCGATAATGATAGGAAGT
ABMMC19008-13	plantae	Rhodophyta	Florideophyceae	Gigartinales	Kallymeniaceae	Leiomenia	Leiomenia imbricata	TACCCTTTATTTAATTTTTGGAGCATTTTCAGGCGTTCTAGGTGGTTGTATGTCTATGCTTATCCGTATGGAACTAGCTCAACCAGGCAATCATTTGTTTTTAGGTAATCATCAAATTTATAATGTTCTCGTAACTGCACATGCATTTTTAATGATTTTTTTTATGGTTATGCCAGTAATGATTGGAGGTTTTGGAAATTGACTAGTTCCTATTATGATTGGTAGTCCAGATATGGCGTTCCCCAGATTAAATAATATATCATTTTGGTTACTTCCTCCTTCTTTATGTTTATTACTATTATCAGCAATTGTAGAAGTAGGAGTAGGTACTGGTTGAACTGTTTATCCTCCTTTAAGCGCAATCCAAAGCCATTCTGGAGGGGCTGTTGATTTAGCTATTTTTAGTCTTCATTTAGCTGGAGCGTCTTCTATTTTGGGTGCAGTAAACTTTATTTCTACCATTTTAAATATGCGTAATCCTGGACAAAGTATGTATAGAATTCCTTTATTTGTATGGTCTATTCTTGTTACGGCTTTTTTATTATTATTAGCTGTTCCTGTTTTAGCGGGTGCAATTACTATGCTTTTAACTGACCGTAACTTTAACACTTCCTTTTTTGATCCAGCAGGTGGAGGTGATCCGATTTTATACCAGCATTTATTT
ABMMC19695-14	plantae	Rhodophyta	Florideophyceae	Ceramiales	Wrangeliaceae	Ptilota	Ptilota filicina	TACACTTTATTTAATTTTTGGAGCTTTTTCAGGAGTTTTAGGAGGTTGTATGTCCATGTTAATTCGAATGGAGCTTTCTCAACCAGGTAATCATTTCTTGTTAGGTAATCATCAAATTTATAATGTTCTTATTACAGCTCATGCTTTTTTAATGATTTTTTTTATGGTAATGCCTGTAATGATAGGTGGATTTGGCAATTGATTTGTACCCATAATGATCGGGAGTCCTGACATGGCATTTCCTAGATTAAATAACATTTCATTTTGATTGTTACCTCCATCTTTATGCTTGTTACTAATTTCATCTTTAGTTGAAGTTGGTAGTGGTACAGGTTGAACTGTTTATCCTCCTTTAAGTTCTATTCAAAATCATTCAGGTGCGTCGATTGATTTAGTAATATTTAGTTTACATTTATCTGGAGCATCCTCTATTTTAGGAGCAATAAATTTTATCTCTACAATTTTTAATATGCGAAATTCAGGACAAAATTTTTATAGAATTCCTTTATTTGTTTGATCAATACTTATTACCGCTTTTTTACTTTTGCTAGCAGTACCTGTATTAGCAGGCGCTATAACAATGCTACTAACTGATCGAAATTTTAATACTTCTTTTTTTGATCCTGCAGGAGGAGGAGATCCAATTTTATATCAACATCTTTTT
ABMMC20349-14	plantae	Rhodophyta	Florideophyceae	Ceramiales	Rhodomelaceae	Polysiphonia	Polysiphonia sp. 3stricta	AACTTTATATTTAATTTTTGGAGCTTTCGCTGGAGTTTTAGGAGGTTGCATGTCAATGTTAATTCGTATGGAGCTATCACAACCTGGAAATAGTTTATTACTTGGAAATCACCAAGTTTATAATGTTTTAATTACAGCTCACGCATTTTTAATGATATTTTTTATGGTTATGCCTGTTATGATTGGAGGTTTTGGTAATTGATTTGTTCCTATAATGATAGGAAGCCCTGACATGGCTTTTCCTAGATTAAACAATGTATCATTTTGACTTTTACCTCCTTCTTTATGTTTATTGCTTCTTTCAGCTTTAGTAGAAGTTGGTACAGGTACAGGTTGAACAGTTTATCCTCCTTTAAGTTCAATTCAAAGTCATTCAGGAGCTTCCGTAGATTTAGCAATATTTAGTTTACATCTCTCAGGAGCTTCTTCTATTTTAGGCGCAATTAATTTTATATCTACAATCATAAATATGCGTAATCCTGGACAAACTTTTTATAGGATACCTCTTTTTGTTTGATCTATTTTCGTCACAGCTTTTTTATTATTATTAGCAGTTCCTGTTTTAGCTGGTGCAATAACTATGTTATTGACAGATCGTAATTTTAATACTTCTTTTTTTGATCCTGCAGGAGGAGGTGATCCTATTTTGTATCAACATTTATTT
ABMMC20437-14	plantae	Rhodophyta	Florideophyceae	Gigartinales	Kallymeniaceae	Euthora	Euthora cristata	TACTCTTTATTTGATTTTTGGAGCATTTTCAGGAGTTTTAGGTGGTTGTATGTCTATACTAATTCGTATGGAATTAGCTCAACCAGGCAATCATTTACTTTTGGGTAATCACCAAGTTTACAATGTTCTTGTAACAGCTCATGCATTTTTAATGATTTTTTTTATGGTAATGCCTGTAATGATTGGAGGATTTGGTAACTGATTAGTTCCAATTATGATAGGTAGTCCAGATATGGCATTTCCACGATTAAATAATATTTCATTTTGGTTACTTCCTCCTTCGTTATGTTTATTGTTATTATCTGCAATTGTAGAAGTAGGCGTTGGAACAGGTTGAACTGTTTATCCACCTTTAAGTTCTATACAAAGCCATTCAGGAGGAGCTGTAGATTTAGCTATTTTTAGTCTTCATTTAGCTGGAGCATCTTCAATTTTGGGAGCTGTAAATTTTATTTCTACTATTTTAAACATGCGTAGTCCAGGACAAAGTATGTATAGAATTCCTTTATTTGTATGATCTATTCTTGTAACAGCTTTTTTACTTTTATTAGCAGTTCCAGTTTTAGCTGGTGCAATTACTATGCTATTAACTGATCGTAATTTTAATACTTCTTTTTTTGATCCTGCAGGTGGAGGAGATCCTATTTTATATCAACATTTATTT
ABMMC20449-14	plantae	Rhodophyta	Florideophyceae	Hildenbrandiales	Hildenbrandiaceae	Hildenbrandia	Hildenbrandia sp. 1Arct	TACGTTATACTTAATATTTGGAGCGTTTTCTGGCTTACTAGGTGCCTGTGCTTCTGTTTTAATTCGAATGGAACTTTCTCAGCCGGGTAATCAAATATTAGGAGGTAACCATCAAGTTTATAATGTGTTAATCACTTCTCATGCTTACTTGATGATTTTCTTCATGGTTATGCCTGTTATGATAGGAGGTTTTGGAAATTGGCTAGTGCCAATTATGATAGGTAGTCCCGATATGGCGTTTCCTCGACTTAATAATATAAGTTTTTGATTACTTCCTCCTTCTTTGTGTTTACTTCTTGTTTCCGCTTTAGTTGAAATTGGAGTTGGTACAGGTTGAACACTATACCCTCCTTTAAGTTCAATTCAAAGCCATTCTGGAGGTGCTGTAGATTTAACTATATTTAGTTTACATTTAGCAGGAGCATCTTCAGTTTTGGGGGCAATAAATTTTATTACAACTATTTTGAACATGAGGAATCCTGGACTTAGTATGTTCCGCATGCCACTTTTTGTTTGAGCCGTTTTTATTACTGCTTTTTTATTATTATTAGCCATTCCTGTTTTGGGGTCAGCAATTACAATGCTTTTAACAGATAGAAATTTTAATACATCTTTTTTTGATGCTGCAGGTGGGGGGGACCCTATTTTGTATCAGCACTTATTT
ABMMC20472-14	plantae	Rhodophyta	Florideophyceae	Peyssonneliales	Peyssonneliaceae	Peyssonnelia	Peyssonnelia rosenvingei	TACTTTGTATTTAATTTTCGGGGCATTCTCAGGAGTGTTAGGAGGGTGTATGTCAATGCTAATACGTATGGAATTAGCACAACCAGGTAATCATTTACTTTTAGGTAATCATCAAGTTTATAATGTTCTTATTACAGCACATGCGTTTCTAATGATTTTTTTTATGGTAATGCCTGTAATGATAGGAGGATTTGGAAATTGATTAGTACCTATAATGATAGGAAGTCCTGATATGGCATTTCCAAGATTAAATAATATTTCATTTTGATTACTTCCTCCATCTTTATGTTTACTACTCATGTCAGCATTAGTTGAAGTAGGAGCAGGAACTGGGTGGACAGTTTATCCTCCTTTAAGTTCTATACAAAGTCATTCAGGAGGTGCTGTAGATCTAGCAATATTTAGTTTACATTTGTCGGGAGCTTCTTCAATTTTAGGAGCAGTTAACTTTATTTCTACTATTTTAAATATGCGTAGTCCTGGACAGAGTATGTATAGAATACCTTTATTTGTTTGATCTATTTTTGTTACAGCATTTCTACTTTTATTAGCAGTACCGGTTCTTGCAGGAGCTATTACAATGCTTTTAACAGATAGAAATTTTAATACATCTTTTTTTGATCCAGCAGGAGGAGGAGATCCCGTATTATATCAACATTTATTT
ABMMC21344-15	plantae	Rhodophyta	Florideophyceae	Ceramiales	Rhodomelaceae	Odonthalia	Odonthalia dentata	TACTTTATACTTAATTTTTGGAGCTTTTGCAGGAGTATTGGGTGGTTGCATGTCAATGCTCATTCGTATGGAACTAGCACAACCTGGTAATAATTTGCTTTTGGGTAATCATCAAATTTATAATGTTTTGATTACTGCACATGCGTTTTTAATGATTTTTTTTATGGTAATGCCTGTAATGATTGGAGGTTTCGGTAATTGATTTGTTCCCATTATGATTGGAAGTCCCGATATGGCATTTCCACGATTAAATAATATTTCATTTTGATTACTACCACCTTCTTTATGTCTATTGTTATTATCATCTATTGTCGAAGTTGGAACTGGAACTGGATGAACTGTTTACCCACCTTTAAGTTCAATACAAAATCATTCAGGTGCATCCGTGGATTTGGCGATATTTAGTTTACATTTATCAGGTGCTTCTTCTATTTTGGGAGCAATTAATTTTATTTCAACTATTTTGAATATGCGTAATCCAGGACAAACATTTTATCGTATTCCTCTTTTTGTATGATCTATTTTTGTTACAGCTTTTTTACTTTTACTTGCAGTTCCAGTCCTTGCAGGAGCAATTACAATGTTATTAACTGATCGGAATTTTAATACTTCTTTTTTTGATCCAGCAGGTGGAGGTGATCCTATTTTGTATCAACATTTATTT
ABMMC21429-15	plantae	Rhodophyta	Florideophyceae	Gigartinales	Dumontiaceae	Dilsea	Dilsea socialis	AACTCTTTATTTAATTTTTGGTGCTTTTTCAGGAGTTTTAGGTGGTTGTATGTCAATGTTAATTCGTATGGAATTAGCTCAACCAGGAAATCACTTACTTTTAGGAAATCATCAAGTTTACAATGTTCTTATAACAGCTCACGCATTTTTAATGATTTTTTTTATGGTTATGCCTGTAATGATTGGAGGCTTTGGTAATTGGTTAGTTCCCATTATGATTGGTAGCCCAGATATGGCATTTCCAAGATTAAATAATATTTCATTTTGATTATTACCACCGTCGTTATGCTTATTACTATTATCTGCAATTATTGAAGTTGGGGTTGGAACAGGATGAACTGTGTATCCGCCTTTAAGTTCAATTCAAAGCCATTCAGGAGGTGCAGTTGATTTAGCAATTTTTAGCCTTCATTTAGCAGGAGCTTCTTCAATTTTAGGTGCAGTTAATTTTATTTCAACTATTTTGAATATGCGTAGCCCTGGTCAAACTATGTATAGAATACCTTTATTTGTATGATCTATTTTTGTAACTGCATTCTTATTATTATTAGCAGTTCCTGTCTTAGCGGGCGCAATTACTATGCTTTTAACTGATCGGAATTTCAATACTTCTTTTTTTGATCCAGCAGGTGGAGGTGATCCTATTTTGTACCAACATTTATTC
ABMMC21823-16	plantae	Rhodophyta	Florideophyceae	Ceramiales	Delesseriaceae	Dasysiphonia	Dasysiphonia japonica	TACTTTGTATTTAATTTTTGGGGCTTTTTCTGGTGTTTTAGGAGGCTGTATGTCTATGTTAATTAGAATGGAATTAGCACAACCTGGAAATCATTTATTGTTAGGTAATCATCAAGTATATAATGTTTTAATAACAGCACATGCATTTTTAATGATATTTTTTATGGTTATGCCAGTAATGATAGGTGGTTTTGGTAACTGATTTGTTCCTATAATGATAGGTAGCCCGGATATGGCTTTTCCAAGATTAAATAATATTTCATTTTGATTATTGCCACCTTCACTTTGCTTATTATTAATTTCTTCTATTGTTGAAGTAGGTACAGGAACAGGGTGAACAGTTTATCCTCCGCTAAGTTCAATACAAAGTCATTCAGGTGCTTCCGTAGATTTAGCTATTTTTAGTTTACATTTATCTGGTGCTTCTTCAATTTTAGGTGCAATAAATTTTATATCTACTATTTTAAATATGCGAAATCCAGGTCAAAGTTTATATAGAATACCATTGTTTGTTTGATCAATTTTTGTTACTGCATTTTTATTGCTATTGGCAGTACCTGTATTAGCAGGTGCTATTACAATGTTATTAACGGATCGTAATTTTAATACATCATTTTTTGATCCTGCTGGTGGAGGAGATCCTATTTTATATCAACATTTATTT
ABMMC21885-16	plantae	Rhodophyta	Florideophyceae	Ceramiales	Delesseriaceae	Phycodrys	Phycodrys rubens	AACACTTTATCTTATTTTTGGAGCTTTCTCTGGTATTATAGGAGGTTGTATGTCAATTTTAATTCGAATGGAACTTTCGCAACCAGGAGATCAAATACTTTTAGGAAATCATCAAGTATACAATGTGCTTGTTACTGCTCATGCTTTTTTAATGATTTTTTTTATGGTAATGCCAGTTATGATTGGTGGATTTGGGAATTGGTTTGTTCCAATAATGATTGGGAGTCCTGATATGGCATTTCCTAGATTAAATAATATTTCTTTTTGATTATTACCTCCGTCATTAATTTTATTATTACTATCTTCTATTATTGAAGTAGGTGTAGGAACCGGTTGGACAGTTTATCCCCCTTTAAGTTCGATTCAAAGTCATTCTGGAGCTTCTGTTGATTTAGCAATTTTTAGTTTACATTTAGCTGGAGCTTCTTCAATTTTAGGTGCAGTTAATTTTATTTCAACAATATTAAATATGCGTAATCCAGGACAAAATTTGTATAGAATTCCTTTGTTTGTATGATCAATTTTTGTTACTGCTTTTCTTTTATTACTGGCAGTTCCTGTTTTAGCAGGTGCTATTACAATGTTATTAACTGATCGTAATTTTAATACATCTTTTTTTGACCCATCTGGGGGTGGGGATCCAATTTTATACCAACATTTATTT
ABMMC21892-16	plantae	Rhodophyta	Florideophyceae	Ceramiales	Delesseriaceae	Phycodrys	Phycodrys rubens	AACACTTTATCTTATTTTTGGAGCTTTCTCTGGTATTATAGGAGGTTGCATGTCAATTTTAATTCGAATGGAACTTTCGCAACCAGGAGATCAAATACTTTTAGGAAATCATCAAGTATACAATGTGCTTGTTACTGCTCATGCTTTTTTAATGATTTTTTTTATGGTAATGCCAGTTATGATTGGTGGATTTGGGAATTGGTTTGTTCCAATAATGATTGGGAGTCCTGATATGGCATTTCCTAGATTAAATAATATTTCTTTTTGATTATTACCTCCGTCATTAATTTTATTATTACTATCTTCTATTATTGAAGTAGGTGTAGGAACCGGTTGGACAGTTTATCCCCCTTTAAGTTCGATTCAAAGTCATTCTGGAGCTTCTGTTGATTTAGCAATTTTTAGTTTACATTTAGCTGGAGCTTCTTCAATTTTAGGTGCAGTTAATTTTATTTCAACAATATTAAATATGCGTAATCCAGGACAAAATTTGTATAGAATTCCTTTGTTTGTATGATCAATTTTTGTTACTGCTTTTCTTTTATTACTGGCAGTTCCTGTTTTAGCAGGTGCTATTACAATGTTATTAACTGATCGTAATTTTAATACATCTTTTTTTGACCCATCTGGGGGTGGGGATCCAATTTTATACCAACATTTATTT
ABMMC21925-16	plantae	Rhodophyta	Florideophyceae	Ceramiales	Delesseriaceae	Phycodrys	Phycodrys sp. 1NB	AACACTTTATCTTATTTTTGGAGCTTTCTCTGGTATTATAGGAGGTTGTATGTCAGTTTTAATTCGAATGGAACTTTCACAACCAGGAGATCAAATACTTTTAGGAAATCATCAAGTATACAATGTGCTTGTTACTGCTCATGCTTTTTTAATGATTTTTTTTATGGTAATGCCAGTTATGATTGGTGGATTTGGGAATTGATTTGTTCCAATAATGATTGGAAGTCCTGATATGGCATTTCCTAGATTAAATAATATCTCTTTTTGATTATTACCACCGTCATTAATTTTATTATTATTATCTTCTATTATTGAAGTAGGTGTAGGAACTGGTTGAACAGTTTATCCCCCTTTAAGTTCGATTCAAAGTCATTCTGGAGCTTCTGTTGATTTAGCAATTTTTAGTTTACATTTAGCTGGAGCTTCTTCAATTTTAGGTGCAGTCAATTTTATTTCAACAATATTAAATATGCGTAATCCGGGACAAAATTTATATAGAATTCCTCTATTTGTATGATCAATTTTTGTTACTGCCTTTCTTTTATTATTGGCAGTTCCTGTTTTAGCAGGTGCTATTACAATGTTATTAACTGATCGTAATTTTAATACATCTTTTTTTGATCCATCTGGGGGTGGGGATCCAATTTTATACCAGCATTTATTT
ABMMC2208-08	plantae	Rhodophyta	Florideophyceae	Ceramiales	Rhodomelaceae	Rhodomela	Rhodomela lycopodioides	GACTTTATATTTAATTTTTGGAGCTTTTGCAGGGGTATTAGGTGGTTGTATGTCAATGCTTATACGAATGGAATTAGCACAACCTGGTAATAATTTACTTTTAGGTAATCATCAAGTTTACAATGTTTTAATTACAGCGCATGCTTTTTTAATGATTTTTTTTATGGTAATGCCAGTTATGATTGGTGGTTTTGGTAATTGATTTGTTCCTATTATGATTGGAAGTCCTGATATGGCATTTCCTCGTTTAAATAATATTTCGTTTTGATTACTACCCCCGTCTCTTTGTTTATTGTTATTGTCTTCAGTTGTTGAAGTTGGAACTGGAACTGGATGAACAGTTTATCCTCCTTTAAGTTCAATACAAAGTCATTCTGGAGCTTCTGTAGATTTAGCAATTTTTAGTTTACATTTATCAGGTGCATCTTCTATTTTAGGTGCAATTAATTTTATTTCAACTATTTTAAATATGCGTAATCCTGGACAAACATTTTATCGTATTCCGCTTTTTGTTTGATCAATTTTTGTAACAGCATTCTTATTATTACTTGCAGTTCCAGTACTTGCAGGAGCTATTACTATGTTGTTAACAGATCGAAATTTTAATACTTCATTTTTTGATCCAGCAGGTGGTGGTGATCCCATTTTATATCAGCATTTATTT
ABMMC22092-16	plantae	Rhodophyta	Florideophyceae	Gelidiales	Gelidiaceae	Gelidium	Gelidium spinosum	AACCCTGTACTTAATTTTCGGTGCCTTTTCAGGTATACTAGGAGGATGTATGTCCATTTTAATTAGAATGGAATTAGCTCAACCAGGAAATCATTTATTATTAGGAAATCATCAAGTTTACAACGTACTAATTACTGCGCACGCTTTTTTGATGATTTTTTTCATGGTAATGCCTGTTCTAATCGGAGGGTTCGGTAATTGGTTAGTACCTATAATGATAGGTAGTCCTGATATGGCTTTTCCTCGCTTAAACAATATTTCTTTTTGATTACTCCCCCCTTCTTTATGCTTACTTTTAACATCTGCGGTAGTAGAGGTAGGTGTAGGGACAGGTTGGACTGTTTACCCTCCCTTAAGTTCAATTCAAAGTCATTCAGGAGGTGCCGTTGATTTAGCAATTTTTAGCCTTCATATTTCTGGTGCTTCATCAATATTAGGTGCAATTAATTTCATTTCAACTATTTTAAATATGCGTAATCCTGGACAAACAATGTATCGAATGCCATTATTTGTGTGATCAATACTTGTAACAGCATTCTTATTATTATTGGCGGTACCTGTTTTAGCTGGAGCTATTACAATGTTATTAACTGATCGTAATTTCAATACATCGTTTTTTGATCCAGCTGGGGGAGGTGATCCTGTGCTATACCAACATTTATTC
ABMMC22180-16	plantae	Rhodophyta	Florideophyceae	Gigartinales	Phyllophoraceae	Phyllophora	Phyllophora pseudoceranoides	TAGTCTTTATTTAATTTTTGGTGCTTTTTCAGGGGTTTTAGGTGGGTGTATGTCAATGTTAATTCGTATGGAATTAACTCAACCAAACAACCACTTACTTTTAGGAAATCACCAAGTTTATAATGTCCTTATAACGGCACATGCATTTCTTATGATTTTTTTTATGGTTATGCCAGTAATGATTGGAGGTTTTGGTAACTGATTAGTTCCTATAATGATTGGTAGTCCAGATATGGCGTTTCCGCGATTAAATAATATATCATTTTGATTACTTCCCCCGTCACTTTGTTTACTATTAATTTCAGCAATTGTAGAGGTAGGTGCCGGTACTGGATGAACAGTTTACCCGCCTCTTAGTTCAATTCAAAGCCATTCAGGCGGTGCTGTAGATTTAGCTATTTTTAGTTTGCATTTAGCAGGTGCTTCTTCAATTTTAGGAGCTGTAAATTTTATTTCAACTATTTTAAATATGCGTAGTCCAGGACAAAGCATGTATAGAATTCCTTTATTTGTTTGATCTATACTTGTAACTGCATTTTTACTTTTATTGGCAGTACCAGTATTAGCAGGTGCTATTACAATGCTTCTAACTGATCGTAACTTTAACACCTCATTTTTTGATCCAGCAGGTGGAGGAGATCCCATATTGTATCAACATTTATTT
ABMMC22517-16	plantae	Rhodophyta	Florideophyceae	Gigartinales	Phyllophoraceae	Coccotylus	Coccotylus truncatus	TAGTCTTTATTTAATTTTTGGCGCTTTTTCAGGTGTTTTAGGTGGGTGTATGTCGATGTTGATTCGTATGGAACTAACCCAACCAAACAACCATTTACTTTTAGGAAATCACCAAGTTTATAATGTCCTTATAACAGCACATGCATTTCTTATGATTTTTTTTATGGTTATGCCAGTAATGATTGGAGGCTTTGGTAATTGATTAGTTCCCATAATGATTGGTAGTCCAGACATGGCATTTCCACGACTAAATAATATATCATTTTGATTACTTCCCCCATCGCTTTGTTTATTATTAATTTCAGCAATTGTAGAGGTAGGTGCAGGTACTGGATGAACAGTCTACCCACCCCTTAGTTCAATTCAAAGCCATTCAGGAGGTGCTGTAGATTTAGCTATTTTTAGTTTGCATTTAGCAGGCGCTTCTTCAATTTTAGGAGCTGTAAATTTCATTTCAACTATTTTAAACATGCGTAGTCCAGGGCAAAGTATGTATAGAATTCCTTTGTTTGTTTGATCTATACTTGTAACAGCATTTTTACTTTTGTTGGCAGTGCCAGTATTAGCAGGTGCTATTACAATGCTTTTAACTGATCGTAACTTTAATACTTCATTTTTTGATCCAGCAGGCGGAGGAGATCCCATATTATATCAACATTTATTT
ABMMC23023-17	plantae	Rhodophyta	Florideophyceae	Ahnfeltiales	Ahnfeltiaceae	Ahnfeltia	Ahnfeltia borealis	TACTCTCTACTTAATATTTGGTGCCTTTTCAGGGGTTCTAGGAGCATGTATATCTATGCTAATCCGAATGGAATTAGCTCAACCAGGTAACCATTTGCTTTTAGGTAATCACCAAGTATACAATGTTTTAATTACAGCACATGCTTTTTTAATGATTTTTTTTATGGTAATGCCTGTAATGATTGGTGGTTTTGGTAATTGGTTAGTTCCTATTATGATAGGAAGTCCAGATATGGCTTTTCCTAGACTAAATAACATATCTTTTTGACTTCTTCCACCTTCTTTATGTTTACTTTTAGCTTCTTCAATGGTTGAAGTAGGTGTTGGAACAGGATGAACTGTTTATCCTCCCCTTAGTTCGATACAAAGTCATTCAGGCGGAGCTGTTGATTTAGCAATTTTTAGCTTACATTTATCTGGAGCTTCATCGATTTTAGGAGCTGTCAATTTTATTTCTACGATTCTAAATATGCGTAATCCTGGGCAAAGCATGTATCGAATGCCATTATTTGTTTGATCTATTTTTGTAACGGCATTCTTATTGCTGTTAGCTGTTCCAGTATTGGCAGGTGGAATTACTATGTTACTAACAGACCGAAATTTTAATACTTCCTTCTTTGACCCTGCGGGGGGAGGTGATCCAGTTTTATATCAACATCTCTTC
ABMMC23042-17	plantae	Rhodophyta	Florideophyceae	Hapalidiales	Hapalidiaceae	Clathromorphum	Clathromorphum sp. 9GWS	AACTCTATATTTAATTTTCGGTGCGTTTTCTGGAGTTTTAGGAGCATGTATTTCCATGTTAATTAGAATGGAACTAACACAACCAGGAAATCATTTATTACTTGGAAATCATCAAGTTTATAATGTTCTTATAACTGCACATGCTATTTTAATGATATTTTTTTTGGTTATGCCTGTTATGATTGGAGGATTTGGTAATTGATTAGTACCAATTATGATTGGAAGTCCCGATATGGCATTTCCGAGACTAAATAACATAAGTTTTTGATTATTACCTCCTTCATTATGCCTTTTATTAGCTTCTTCTGTCGTAGAAGTAGGTGCTGGTTTAGGCTGAACAATGTACCCACCTTTAAGTTCTATACAAAGCCATTCAGGTGCTGCGGTTGACTTAGCAATATTTAGTTTACATTTAGCAGGTGCCTCTTCTATTTTAGGCGCAGTTAATTTCATATCAACTATTATAAACATGCGTAATCCAGGTCAGAGTATGTATAGAATGCCGCTTTTTGTTTGATCGATTTTTATAACTGCACTCTTATTGTTACTTGCAGTACCAGTTTTAGCAGGCGCTATAACAATGCTTTTAACTGATAGAAATTTTAATACTTCCTTTTTTGATCCCGCAGGAGGAGGAGATCCTGTTTTATACCAACATTTATTT
ABMMC23057-17	plantae	Rhodophyta	Florideophyceae	Palmariales	Palmariaceae	Devaleraea	Devaleraea sp. 1callophylloides	ATGTCTCTGTTGATTAGAATGGAATTAGCACAACCAGGTAATCATTTGTTAATGGGTAATCATCAAATTTATAATGTTTTAGTTACTGCCCACGCATTCTTAATGATCTTTTTTATGGTAATGCCCGTAATGATAGGAGGGTTTGGTAATTGGTTAGTTCCCATTATGATAGGAAGTCCAGATATGGCTTTTCCACGTCTAAATAATATAAGTTTTTGGTTACTACCACCTTCACTTTGTCTTTTATTAGCGTCATCTTTAGTTGAGGTAGGAGCTGGAACAGGTTGAACAGTGTATCCCCCATTAAGCTCTATTCAAAGCCACTCTGGTGGTGCTGTTGATCTAGCAATTTTTAGTTTGCACTTGTCTGGTGCAGCTTCTATTTTAGGTGCTGTGAACTTTATTTCTACAATTTTGAATATGCGTAATCCAGGACAAAGTATGTATAGGATGCCTTTATTTGTATGGTCTATTTTTGTTACAGCATTTTTGCTATTATTAGCGGTACCTGTTTTAGCAGGCGCAATAACAATGCTTTTAACTGATCGTAACTTTAATACGTCGTTTTTTGATCCAGCTGGTGGAGGAGATCCGATTTTATACCAGCATTTATTT
ABMMC23063-17	plantae	Rhodophyta	Florideophyceae	Palmariales	Palmariaceae	Devaleraea	Devaleraea sp. 1callophylloides	ATGTCTCTGTTGATTAGAATGGAATTAGCACAACCAGGTAATCATTTGTTAATGGGTAATCATCAAATTTATAATGTTTTAGTTACTGCCCACGCATTCTTAATGATCTTTTTTATGGTAATGCCCGTAATGATAGGAGGGTTTGGTAATTGGTTAGTTCCCATTATGATAGGAAGTCCAGATATGGCTTTTCCACGTCTAAATAATATAAGTTTTTGGTTACTACCACCTTCACTTTGTCTTTTATTAGCGTCATCTTTAGTTGAGGTAGGAGCTGGAACAGGTTGAACAGTGTATCCCCCATTAAGCTCTATTCAAAGCCACTCTGGTGGTGCTGTTGATCTAGCAATTTTTAGTTTGCACTTGTCTGGTGCAGCTTCTATTTTAGGTGCTGTGAACTTTATTTCTACAATTTTGAATATGCGTAATCCAGGACAAAGTATGTATAGGATGCCTTTATTTGTATGGTCTATTTTTGTTACAGCATTTTTGCTATTATTAGCGGTACCTGTTTTAGCAGGCGCAATAACAATGCTTTTAACTGATCGTAACTTTAATACGTCGTTTTTTGATCCAGCTGGTGGAGGAGATCCGATTTTATACCAGCATTTATTT
ABMMC23190-17	plantae	Rhodophyta	Florideophyceae	Ceramiales	Rhodomelaceae	Odonthalia	Odonthalia dentata	TACTTTATACTTAATTTTTGGAGCTTTTGCAGGAGTATTGGGTGGTTGCATGTCAATGCTCATTCGTATGGAACTAGCACAACCTGGTAATAATTTGCTTTTGGGTAATCATCAAATTTATAATGTTTTGATTACTGCACATGCGTTTTTAATGATTTTTTTTATGGTAATGCCTGTAATGATTGGAGGTTTCGGTAATTGATTTGTTCCCATTATGATTGGAAGTCCCGATATGGCATTTCCACGATTAAATAATATTTCATTTTGATTACTACCACCTTCTTTATGTCTATTGTTATTATCATCTATTGTCGAAGTTGGAACTGGAACTGGATGAACTGTTTACCCACCTTTAAGTTCAATACAAAATCATTCAGGTGCATCCGTGGATTTGGCGATATTTAGTTTACATTTATCAGGTGCTTCTTCTATTTTGGGAGCAATTAATTTTATTTCAACTATTTTGAATATGCGTAATCCAGGACAAACATTTTATCGTATTCCTCTTTTTGTATGATCTATTTTTGTTACAGCTTTTTTACTTTTACTTGCAGTTCCAGTCCTTGCAGGAGCAATTACAATGTTATTAACTGATCGGAATTTTAATACTTCTTTTTTTGATCCAGCAGGTGGAGGTGATCCTATTTTGTATCAACATTTATTT
ABMMC2771-08	plantae	Rhodophyta	Florideophyceae	Corallinales	Corallinaceae	Bossiella	Bossiella frondescens	TACATTATATCTAATATTTGGTGCGTTTTCTGGTGTTATTGGTGCATGCGTTTCGCTACTAATTCGTATGGAACTAGCCCAACCCGGTAATAATTTGCTATTAGGTAATCATCAAGTTTACAATGTATTAATCACGGCTCACGCTATTTTAATGATCTTTTTTTTGGTAATGCCTGTAATGATAGGAGGTTTTGGTAATTGGCTTGTTCCAATCATGATTGGAAGTCCTGATATGGCTTTCCCGCGTTTAAATAATATAAGTTTTTGATTACTTCCACCAGCACTATTTCTTTTATTAGCGTCTTCTTTAGTTGAAGTAGGTGTAGGTACAGGATGAACTGTGTACCCTCCGTTAAGTTCAATACAAAGTCATTCAGGAGCTGCTGTGGATTTAGCAATTTTTAGTTTACATATAGCAGGAGCTTCTTCAATTTTAGGTGCCGTTAACTTTATTTCTACAATTTTAAACATGCGTAATCCTGGTCAAAGTATGTACAGAGTACCTTTATTTGTTTGATCAATTTTTGTTACCGCTTTATTATTATTATTAGCTGTACCTGTGTTAGCAGGCGCCATAACTATGCTTCTTACAGATCGAAATTTCAACACGTCTTTTTTCGATCCTGCGGGAGGAGGTGATCCTATTTTGTATCAACATTTG
ABMMC3252-08	plantae	Rhodophyta	Florideophyceae	Gigartinales	Kallymeniaceae	Callophyllis	Callophyllis violacea	AACTCTTTACTTAATTTTTGGAGCTTTTTCAGGAGTTTTAGGTGGTTGTATGTCTATGTTAATCCGTATGGAATTAGCTCAACCAGGAAATCACTTACTTTTAGGAAATCATCAAGTTTATAATGTTCTTGTAACTGCACATGCATTTTTGATGATTTTTTTTATGGTTATGCCAGTAATGATTGGAGGGTTTGGTAATTGGTTAGTTCCAATTATGATTGGTAGTCCTGATATGGCTTTTCCCCGACTAAATAACATTTCTTTTTGATTACTTCCGCCTTCATTATGTTTATTACTATTATCTGCAATTGTAGAAGTAGGGGTTGGTACAGGATGAACCGTTTACCCTCCTTTAAGTTCAATACAAAGCCATTCTGGAGCTGCTGTTGATTTAGCTATTTTTAGTCTTCATCTATCTGGGGCATCTTCTATTTTAGGAGCAGTTAATTTTATTTCTACTATTTTAAATATGCGTAATCCTGGACAAAGTATGTATAGAATTCCATTATTTGTTTGATCAATTTTTGTAACAGCTTTTTTATTATTACTAGCAGTTCCTGTTTTAGCGGGAGCAATT
ABMMC3691-09	plantae	Rhodophyta	Florideophyceae	Gigartinales	Solieriaceae	Meristotheca	Meristotheca odontoloma	TCTTTACTTAATTTTTGGTGCTTTTTCAGGTTTAATAGGAGGTTGTATGTCTATTTTAATTCGCATGGAATTAGCTCAACCCGGAAACCATTTACTTTTAGGAAATCATCAGGTATATAACGTACTTATTACAGCACATGCTTTCTTAATGATCTTTTTTATGGTTATGCCTGTGATGATAGGAGGTTTTGGTAATTGATTAGTTCCTATAATGATAGGAAGTCCTGATATGGCTTTCCCTAGATTAAATAATATATCTTTTTGGCTGCTTCCGCCTTCTTTGTGTTTATTGCTGTTATCTGCTTTAGTTGAAGTGGGTGCAGGTACTGGTTGGACTGTATATCCCCCGTTAAGTTCTATACAAAGCCATTCCGGAGGAGCTATAGACTTAGCAATTTTTAGTCTTCATTTATCCGGAGCCTCATCTATTTTGGGAGCAGTTAACTTTATATCTACAATTTTAAACATGCGTAGCCCTGGTCAAAGCATGTATAGAATACCTTTATTCGTATGGTCTATTTTTGTGACAGCTTTTTTGCTTTTACTAGCAGTTCCTGTCTTAGCAGGAGCAATTACAATGTTGCTAACAGATCGTAATTTTAATACTTCATTTTTTGACCCTGCAGGAGGAGGTGATCCTATTTTATACCAGCATCTT
ABMMC4597-09	plantae	Rhodophyta	Florideophyceae	Halymeniales				AACTCTTTATCTAATTTTCGGAGCTTTTTCTGGAGTTTTAGGTGGTTGTATGTCTATGTTAATTCGTATGGAATTAGCGCAACCAGGTAATCATTTGCTTTTAGGTAATCACCAAGTTTATAATGTTTTAATTACTGCACATGCCTTTTTAATGATATTTTTCATGGTTATGCCAGTAATGATAGGTGGTTTTGGTAATTGATTAGTACCAATAATGATAGGAAGTCCAGATATGGCATTTCCTAGATTAAACAATATCTCATTTTGATTACTTCCTCCAGCTTTATGTTTACTTTTAGCTTCAGCAATTGTAGAAGTTGGAGTTGGAACTGGTTGAACAGTTTATCCTCCTTTAAGTTCAATTCAAAGCCATTCAGGAGGTGCTGTAGATTTAGCAATTTTTAGCCTTCATTTGTCGGGAGCGTCATCTATTTTAGGAGCAATAAATTTTATTTCTACTATTTTAAATATGCGTAACCCAGGCCAAAGTATGTATAGAATGCCATTATTTGTTTGATCTATTTTCGTAACTGCTTTTTTACTCTTATTAGCTGTACCTGTGTTAGCAGGAGCAATTACAATGCTTTTAACTGATCGTAATTTCAATACTTCTTTTTTTGACCCAGCAGGTGGTGGCGACCCAGTTTTATATCAACATTTATTT
ABMMC586-06	plantae	Rhodophyta	Florideophyceae	Gigartinales	Phyllophoraceae	Mastocarpus	Mastocarpus intermedius	TACTCTCTACTTAGTTTTTGGTGCTTTCTCAGGTGTTTTGGGTGGATGTATGTCAATGCTAATTCGTATGGAATTAGCTCAACCAAGTAACCATTTACTTTTAGGAAATCATCAAGTCTATAATGTCCTTATAACGGCGCACGCGTTTTTGATGATTTTCTTTATGGTTATGCCTGTAATGATTGGAGGCTTTGGTAACTGATTAGTACCAATAATGATCGGTAGTCCGGACATGGCATTCCCAAGATTAAATAATATCTCGTTTTGGTTACTTCCTCCTTCTCTCTGCTTACTGTTAATTTCGGCTATAGTTGAAGTAGGAGCCGGTACTGGATGAACGGTTTACCCGCCTTTAAGTTCAATCCAAAGCCACTCTGGAGCCGCTGTAGATCTAGCAATTTTTAGCTTGCATCTATCGGGAGCTTCTTCTATTTTAGGAGCTGTAAACTTTATCTCGACAATCCTAAATATGCGCAGCCCAGGTCAGAGTATGTATAGAATTCCTTTATTCGTTTGATCCATATTCGTAACAGCATTTCTACTTTTATTAGCGGTTCCAGTGTTGGCAGGCGCTATTACAATGCTTCTAACTGACCGTAATTTCAATACTTCATTTTTCGATCCAGCAGGTGGGGGAGACCCAGTTCTATATCAGCATTTGTT
ABMMC6095-10	plantae	Rhodophyta	Florideophyceae	Gigartinales				AACTCTTTATTTAATCTTTGGCGCATTTTCAGGAGTATTAGGTGGGTGTATGTCTATGCTAATCCGTATGGAATTAGCCCAGCCTGGTAACCATTTACTTTTAGGTAATCATCAAATTTATAATGTTCTTATAACAGCGCATGCATTTTTAATGATTTTTTTTATGGTTATGCCTGTAATGATTGGAGGTTTCGGTAATTGGTTAGTTCCTATTATGATCGGTAGTCCAGATATGGCATTTCCTAGATTAAATAATATTTCATTTTGATTACTCCCACCATCATTGTGTTTATTACTATTATCTGCAATTATTGAAGTTGGAGTTGGAACTGGATGAACTGTATACCCACCTTTAAGTTCAATTCAAAGTCATTCAGGAGCAGCAGTTGACTTAGCTATTTTCAGTCTTCATTTATCAGGAGCATCTTCAATTTTAGGAGCTGTTAATTTTATCTCAACTATTTTAAATATGCGTAGTCCTGGTCAAAGTATGTATAGAATACCTTTATTTGTATGGTCTATTTTTGTAACTGCGTTTTTACTACTTTTAGCGGTTCCTGTTTTAGCAGGTGCTATTACTATGCTTTTAACTGATCGTAACTTTAATACTTCCTTTTTTGATCCGGCAGGTGGAGGTGATCCCGTGCTATACCAACATCTATTT
ABMMC6611-10	plantae	Rhodophyta	Florideophyceae	Ceramiales	Delesseriaceae	Membranoptera	Membranoptera platyphylla	TACATTATATTTAATTTTTGGAGCATTCTCAGGAATTTTAGGCGGTTGTATGTCTATGCTGATACGAATGGAATTAGCTCAACCAGGTAATCATTTATTATTAGGTAATCATCAAGTTTACAATGTTTTAATTACAGCACATGCATTTTTAATGATATTTTTCATGGTGATGCCAGTTATGATAGGTGGGTTTGGTAATTGGTTTGTGCCTATAATGATAGGAAGTCCAGATATGGCATTTCCTAGATTAAATAATATTTCTTTTTGATTATTACCACCAGCGCTTTGTTTATTATTAATTTCTGCAATTGTGGAAGTAGGTGCTGGTACAGGTTGAACTGTATATCCACCTTTAAGTTCTATTCAGAGCCATTCAGGTGCTGCTATTGATTTAGCAATATTTAGTTTACATTTATCAGGTGCATCTTCAATTTTAGGAGCTATTAATTTTATTTCAACAATTATAAATATGCGTAATCCAGGTCAAAGTTTATATAGAGTACCTTTATTTGTTTGGTCAATATTTGTAACTGCGTTTTTGTTATTGTTAGCAGTACCTGTATTAGCAGGAGCAATTACTATGTTATTAACGGATAGAAATTTTAACACATCATTTTTTGATCCTGCAGGTGGTGGAGATCCTGTTTTATATCAGCATTTATTT
ABMMC696-06	plantae	Rhodophyta	Florideophyceae	Rhodymeniales	Rhodymeniaceae	Halopeltis	Halopeltis verrucosa	TACTTTATATTTAGTTTTTGGTGCATTTTCTGGAATTTTAGGAGGTTGCATGTCAATACTAATTCGAATGGAACTTACACAACCAGGCAATCATTTACTTCTAGGTAATCATCAACTATACAATGTTTTAATTACAGCTCACGCATTTCTAATGATTTTCTTTATGGTAATGCCTGTAATGATTGGTGGTTTTGGTAACTGGTTAGTTCCTATTATGATAGGTAGTCCTGACATGGCTTTTCCAAGACTAAATAACATTTCTTTTTGATTGTTACCACCAGCTCTTTGTTTGTTACTAACTTCAGCTTTAGTAGAAGTAGGGGTAGGTACTGGATGAACTGTATACCCACCACTTAGTTCGATTCAAAGTCATTCTGGCGGAGCTATTGACTTAGCTATATTTAGTCTTCATGTTTCTGGAGCTTCTTCCATACTGGGAGCTATTAATTTTATTTCAACGATCATAAACATGCGTAATTCAGGACAAAGTATGTATCGAATGCCTCTATTCGTTTGGTCAATATTTGTGACAGCTTTTTTATTACTGTTAGCGGTTCCTGTATTAGCGGGAGCTATCACTATGCTTTTAACGGATCGTAATTTTAACACTACATTCTTTGATCCCGCTGGTGGTGGTGACCCCATTTTATACCAACATTTATTT
ABMMC7350-10	plantae	Rhodophyta	Florideophyceae	Gigartinales				TACTCTTTATTTAATTTTTGGAGCATTTTCGGGTGTTTTAGGTGGTTGTATGTCAATGTTAATACGTATGGAGTTAGCTCAACCAGGAAATCATTTACTTTTAGGAAATCATCAAGTTTATAATGTTCTTATTACAGCCCATGCTTTTCTTATGATTTTTTTTATGGTAATGCCAGTAATGATAGGAGGTTTTGGAAATTGGTTAGTTCCTATAATGATTGGAAGTCCTGATATGGCTTTTCCTCGATTAAATAATATTTCTTTTTGATTGTTACCTCCTTCTTTATGTTTATTACTTATTTCAGCTTTAGTTGAAGTAGGTGTTGGTACTGGATGAACTGTTTATCCACCTTTAAGCTCAATCCAAAGCCATTCAGGTGGTGCAGTTGATTTAGCTATTTTTAGTTTACATATTTCAGGGGCTTCTTCAATTTTAGGGGCAGTAAATTTTATTTCAACTATTCTAAATATGAGAAGTCCAGGTCAAAGTATGTATCGAATTCCTCTTTTTGTTTGATCAATATTTGTAACTGCATTTTTACTTTTGTTAGCAGTACCTGTTTTAGCTGGAGCTATTACAATGCTTTTAACAGACCGTAATTTTAATACTTCATTTTTTGATGCAGCTGGGGGTGGAGATCCAGTATTATATCAACACCTATTT
ABMMC7528-10	plantae	Rhodophyta	Florideophyceae	Hildenbrandiales				TTTATACTTGATTTTCGGAGCATTTTCGGGTTTACTAGGTGCTTGTGCATCAATTTTAATTCGGATGGAGCTTTCTCAACCGGGTAATCAAATATTATCGGGTAATCATCAAGTTTACAATGTATTAATTACATCTCATGCTTTTTTAATGATTTTTTTTATGGTTATGCCTATTATGATTGGAGGTTTTGGAAATTGGTTAGTTCCTATTATGATTGGAAGTCCGGATATGGCTTTTCCTAGACTTAATAATATTAGTTTTTGATTGTTACCTCCTTCATTATGCTTACTTTTAGTATCAGCAATTGTGGAAATTGGAGCAGGAACAGGATGAACTTTATATCCTCCATTAAGTTTGATTCAAAGTCATTCTGGTGGAGCTGTTGACTTAACTATATTTAGTTTACATTTATCAGGAGCTTCTTCTGTTTTAGGTGCAATAAATTTTATTACAACAATACTAAATATGAGAAATGTTGGACTTAACATGTTTCGTATACCACTTTTTGTTTGAAGTGTTTTCATAACTGCAATATTATTATTATTGGCTATTCCTGTACTAGGATCAGCTATTACAATGTTAATTACTGATCGAAATTTTAATACATCTTTTTTTGATGCCGCAGGAGGTGGAGATCCTATTTTATATCAACATCTTTTT
ABMMC7893-10	plantae	Rhodophyta	Florideophyceae	Gracilariales				TACTTTATATTTAATTTTTGGTGCTTTCTCTGGTATATTAGGTGGTTGTATGTCGATGCTAATTCGTATGGAATTGGCTCAGCCTGGAAATCAATTATTGTTAGGAAATCATCAAATTTATAATGTTTTAATTACAGCACACGCTTTTTTAATGATTTTTTTTATGGTAATGCCTGTTATGATTGGAGGGTTTGGAAATTGATTAGTTCCTATTATGATAGGCAGTCCCGATATGGCTTTTCCTCGTTTAAATAATATATCATTTTGATTATTACCGCCTTCTCTTTGTCTACTTTTAGCATCAGCAATTGTAGAAGTAGGTGTAGGTACAGGATGAACTGTATATCCCCCACTTAGTTCAATTCAAAGCCATTCTGGCGGTGCTGTAGATTTAGCGATTTTCAGTTTACATATTTCTGGTGCATCTTCAATTTTAGGTGCTATTAATTTTATTTCTACAATTTTAAATATGCGTAATCCAGGGCAAAGTATGTATCGTATGCCTTTGTTTGTATGATCAATTTTTATTACGGCATTTCTATTGTTATTAGCTGTCCCTGTTTTAGCTGGTGCCATTACAATGCTTTTGACTGATCGTAATTTTAATACAGCATTTTTTGATCCTGCAGGAGGAGGAGATCCTGTATTATATCAGCATCTTTTT
ABMMC9347-10	plantae	Rhodophyta	Florideophyceae	Ceramiales				AACGCTTTACTTAATTTTTGGCGCATTTTCTGGAATTTTGGGTGGTTGTATGTCAATGCTTATAAGAATGGAATTAGCTCAACCTGGTAATCATTTATTATTAGGTAACCATCAAGTTTACAATGTTTTGATAACTGCTCATGCTTTTTTAATGATTTTTTTTATGGTTATGCCAGTAATGATTGGAGGTTTTGGAAATTGATTAGTACCCATTATGATAGGTAGTCCTGATATGGCTTTTCCTCGTTTAAATAATATTTCATTTTGGTTACTTCCTCCTTCTCTTTGTTTATTATTAATTTCTGCGATGGTTGAAGTAGGAGTTGGTACTGGTTGAACTGTTTATCCTCCTTTAAGTTCCATCCAAAGTCATTCAGGAGCAGCAGTAGATTTAGCTATATTTAGTTTACATTTAGCTGGAGCTTCATCTATACTAGGAGCAATAAATTTTATATCCACAATTATAAATATGCGAAATCCTGGACAAAGTATGTACAGAATTCCGTTGTTTGTTTGATCAATTTTAGTTACAGCTTTTTTGCTTTTGCTAGCAGTACCAGTTTTAGCAGGAGCAATAACAATGTTACTAACAGATAGGAACTTTAATACTACATTTTTTGATCCTGCAGGTGGTGGAGATCCAATTTTGTACCAGCATTTATTT
ALGBA262-19	plantae	Rhodophyta	Florideophyceae	Gigartinales	Cystocloniaceae	Hypnea	Hypnea asiatica	ATGATATTTTTTATGGTAATGCCAGTTATGATAGGTGGTTTTGGTAATTGATTAGTTCCTATTATGGTAGGAAGTCCAGATATGGCATTTCCAAGATTAAATAATATTTCTTTTTGATTATTACCACCCTCACTATGTCTACTATTATTATCTGCTTTAGTAGAGGTAGGTGTAGGTACAGGATGAACTGTTTATCCCCCTTTAAGTTCCATACAAAGTCATTCTGGAGGTGCAGTAGATTTAGCAATATTTAGTTTACATGTGTCAGGAGCTTCTTCTATCTTAGGTGCGGTAAATTTTATATCAACTATTTTAAATATGAGAAGCCCTGGGCAAAATATGTATAGAATTCCTTTATTTGTGTGATCTATTTTTGTTACAGCATTCTTATTGTTGTTAGCAGTGCCTGTTTTAGCAGGAGCTATTACGATGCTTTTAACAGATAGAAATTTTAATACTTCCTTC
ALSEU078-16	plantae	Rhodophyta	Florideophyceae	Ceramiales	Rhodomelaceae	Laurencia	Laurencia papillosa	TACTTTATATTTAATTTTTGGTGCTTTTTCTGGAATTATAGGAGGTTGTATGTCAATGTTAATTCGAATGGAACTAGCTCAACCAGGTAATCATTTACTTTTAGGTAATCATCAAGTTTATAATGTTTTGATAACAGCACATGCATTTCTAATGATATTTTTTATGGTTATGCCTATAATGATTGGAGGCTTCGGTAATTGATTTGTACCTATAATGATTGGAAGTCCGGATATGGCTTTTCCTAGACTAAACAATATTTCTTTTTGACTTTTACCCCCTTCATTATGTTTATTACTTTTATCATCAATTGTAGAAGTAGGTACTGGTACAGGTTGAACTGTTTACCCCCCTTTAAGTTCTATACAAAGCCATTCAGGTGCTTCAGTTGATTTAGCTATTTTTAGTTTACATTTATCAGGTGCTTCATCTATTTTGGGCGCATTAAATTTTATTTCTACAATTTTAAATATGCGTAATCCAGGACAAACATTTTACAGGATTCCTTTATTTGTTTGATCAATTTTTGTAACTGCATTTTTATTATTGTTAGCGGTTCCTGTTTTAGCAGGAGCAATAACTATGTTGTTAACTGATAGAAATTTTAACACTTCTTTTTTTGATCCATCAGGAGGAGGTGATCCTATTTTATATCAACATTTATTT
ALSEU311-16	plantae	Rhodophyta	Florideophyceae	Ceramiales	Rhodomelaceae	Digenea	Digenea simplex	TACTTTATATTTAATTTTTGGGGCATTTGCTGGTGTATTAGGAGGTTGTATGTCTATGTTAATACGTATGGAACTAGCACAACCAGGTAATCATTTATTACTAGGTAATCATCAAGTTTATAACGTTTTAATTACAGCTCATGCATTTTTAATGATTTTTTTTATGGTTATGCCCGTTATGATAGGAGGTTTTGGTAACTGGTTCGTACCAATTATGATTGGAAGTCCTGATATGGCGTTTCCTCGTTTAAATAATATTTCATTTTGACTTTTACCACCTTCATTATGTCTGTTACTTTTGTCTTCAGTTGTTGAGGTTGGAACAGGAACTGGTTGAACAGTTTATCCACCTTTAAGCTCAATACAAAGTCATTCAGGTGCTTCAGTAGATTTAGCGATTTTTAGTTTACATTTATCAGGTGCTTCTTCTATTTTAGGTGCAATAAATTTTATTTCAACTATTGTAAATATGCGTAATCCTGGTCAAACTTTTTATCGCATTCCTCTTTTTGTTTGATCTATTTTTGTGACTGCTTTTTTATTATTATTGGCTGTACCAGTATTAGCAGGAGCAATAACAATGTTATTAACTGATCGTAACTTTAATACTTCTTTTTTTGATCCTTCAGGAGGAGGTGATCCTGTTTTATATCAACATTTATTT
BOSSI181-15	plantae	Rhodophyta	Florideophyceae	Corallinales	Corallinaceae	Bossiella	Bossiella plumosa	GGCGCGTTTTCTGGCGTTATTGGCGCATGTGTTTCTTTATTAATTCGTATGGAGTTAGCACAACCTGGTAATAATCTACTATTAGGCAATCATCAAGTTTATAATGTATTAATAACAGCTCATGCTATTTTAATGATCTTTTTTTTAGTGATGCCTGTAATGATAGGGGGTTTTGGTAATTGACTTGTTCCAATCATGATTGGAAGTCCTGACATGGCTTTTCCACGTTTAAATAACATTAGTTTTTGATTACTTCCACCAGCACTATTTCTCTTATTAGCGTCTTCTTTAGTTGAAGTAGGTGTAGGTACAGGATGAACTGTTTATCCTCCATTAAGCTCAATACAAAGCCATTCAGGAGCAGCTGTAGATTTAGCAATTTTTAGTTTACATATAGCGGGTGCTTCTTCAATTCTAGGTGCAGTTAATTTTATTTCTACGATTTTAAACATGCGTAACCCAGGGCAAAGTATGTACAGGATGCCTTTATTTGTTTGATCGATTTTTGTTACAGCTTTATTATTATTATTAGCTGTACCTGTATTAGCGGGTGCTATAACTATGCTTCTCACAGATCGAAATTTTAATACATCTTTTTTTGATCCTGCAGGAGGAGGAGATCCTATTTTGTACCAACATTTATTT
GBMIN44807-15	plantae	Rhodophyta	Florideophyceae	Corallinales	Corallinaceae	Corallina	Corallina sp.	GTTTTCCGGTGTAATCGGAGCGTGTATTTCATTATTAATTCGTATGGAATTAGCTCAACCAGGAAATAACTTATTATTGGGTAACCATCAAATTTATAATGTATTAATTACCGCTCACGCTATTTTAATGATTTTTTTTCTAGTTATGCCCGTTATGATAGGAGGTTTTGGTAATTGATTAGTTCCTATTATGATAGGAAGCCCAGATATGGCATTTCCTCGTCTGAACAACATTAGTTTCTGACTATTACCTCCTGCGTTATTCCTTTTACTAACATCATCACTTGTTGAAGTTGGGGTAGGGACCGGGTGAACAGTATACCCTCCTCTAAGTTCAATACAAAGCCATTCTGGCGCTGCTGTAGATTTAGCAATCTT
GBMIN44858-15	plantae	Rhodophyta	Florideophyceae	Corallinales	Corallinaceae	Corallina	Corallina sp.	TACCTTATATTTAATTTTTGGATCGTTTTCTGGTGTAATTGGAGCATGTATTTCATTACTAATTCGTATGGAGTTAGCCCAGCCCGGGAACAATCTACTATTAGGTAACCATCAAATTTATAATGTATTGATTACAGCCCATGCTATTTTAATGATCTTCTTTTTGGTTATGCCTGTTATGATAGGAGGTTTCGGTAATTGACTTGTCCCCATCATGATAGGAAGCCCAGATATGGCTTTTCCTCGTTTAAACAATATTAGTTTCTGATTATTACCCCCTGCGTTATTTCTTTTATTGACATCATCACTTGTTGAAGTCGGAGTAGGTACCGGTTGAACAGTTTACCCCCCTTTGAGTTCAATACAAAGCCATTCTGGAGCTGCTGTGGATTTAGCAATTTT
GBMIN44926-15	plantae	Rhodophyta	Florideophyceae	Corallinales	Corallinaceae	Corallina	Corallina sp.	TATTTGATTATTAATTCGTATGGAATTAGCTCAACCAGGAAATAACTTATTATTGGGTAACCATCAAATTTATAATGTATTAATTACCGCTCACGCTATTTTAATGATTTTTTTTCTAGTTATGCCCGTTATGATAGGAGGTTTTGGTAATTGATTAGTTCCTATTATGATAGGAAGCCCAGATATGGCATTTCCTCGTCTGAACAACATTAGTTTCTGACTATTACCTCCTGCGTTATTCCTTTTACTAACATCATCACTTGTTGAAGTTGGGGTAGGGACCGGTTGAACAGTATATCCTCCTCTAAGTTCAATACAAAGCCATTCTGGCGCTGCTGTAGATTTAGCAATCTT
GBMIN44941-15	plantae	Rhodophyta	Florideophyceae	Corallinales	Corallinaceae	Corallina	Corallina sp.	TTTTCCGGTGTAATCGGAGCGTGTATTTCATTATTAATTCGTATGGAATTAGCTCAACCAGGAAATAACTTATTATTGGGTAACCATCAAATTTATAATGTATTAATTACCGCTCACGCTATTTTAATGATTTTTTTTCTAGTTATGCCCGTTATGATAGGAGGTTTTGGTAATTGATTAGTTCCTATTATGATAGGAAGCCCAGATATGGCATTTCCTCGTCTGAACAACATTAGTTTCTGACTATTACCTCCTGCGTTATTCCTTTTACTAACATCATCACTTGTTGAAGTTGGGGTAGGGACCGGTTGAACAGTATATCCTCCTCTAAGTTCAATACAAAGCCATTCTGGCGCTGCTGTAGATTTAGCAATCTT
JRPAA5441-15	plantae	Rhodophyta	Florideophyceae	Halymeniales	Halymeniaceae	Grateloupia	Grateloupia elliptica	ACACTTTACCTAATTTTTGGAGCTTTTTCTGGAATTTTAGGTGGTTGTATGTCTATGCTAATCCGTATGGAGTTAGCGCAACCTGGTAATCATTTGTTATTAGGTAACCATCAAATTTACAATGTTTTAATTACCGCACATGCATTTTTGATGATTTTTTTCATGGTTATGCCTGTAATGATTGGTGGGTTTGGTAATTGGTTGGTACCTATAATGATTGGAAGTCCAGATATGGCATTTCCTAGATTAAACAATATTTCTTTCTGATTACTTCCTCCATCTCTTTGTTTACTTTTAGCTTCTGCGATTGTAGAAGTAGGAGTAGGAACTGGATGAACTGTTTATCCTCCTTTAAGTTCGATACAAAGCCATTCGGGAGGCGCTGTAGATTTAGCAATTTTTAGCCTTCATTTATCAGGAGCATCATCTATTTTAGGAGCAATTAATTTTATTTCTACAATCTTAAATATGCGCAATCCAGGTCAGAGTATGTATAGGATGCCGCTATTCGTTTGATCTATTTTTGTAACAGCGTTTTTACTATTGTTAGCAGTTCCTGTTTTAGCAGGAGCAATTACAATGCTCTTAACTGATCGTAATTTCAATACTTCTTTTT
JRPAA5705-15	plantae	Rhodophyta	Florideophyceae	Gracilariales	Gracilariaceae	Congracilaria	Congracilaria babae	TGTTAATTCGTATGGAGTTAGCACAACCAGGAAATCAATTATTGCTAGGAAATCATCAAATTTATAATGTTTTAATTACAGCACATGCATTTTTAATGATCTTTTTTATGGTAATGCCTGTAATGATAGGAGGTTTTGGAAATTGATTGGTACCAATTATGATTGGAAGTCCAGATATGGCCTTTCCACGTTTAAATAATATATCGTTTTGGTTATTACCACCTTCGCTTTGTTTACTATTAGCGTCAGCAGTTGTAGAAGTTGGTGTTGGAACGGGATGAACTGTATACCCCCCTTTGAGCTCAATTCAAAGTCATTCAGGTGGTGCAGTAGATTTAGCAATATTTAGTTTGCATATTTCTGGTGCTTCATCAATCTTAGGTGCAATTAATTTTATTTCAACAATTTTAAATATGCGTAATCCTGGACAAAGTCTATATCGTATGCCATTATTTGTTTGATCTATTTTTATTACGGCGTTTTTATTATTATTAGCAGTTCCAGTTTTAGCTGGTGCTATTACAATGCTTTTAACCGATCGTAATTTTAATACAGCCTTTTTTGATCCCGCCGGCGGTGGAGATCCTGTATTATATCAACACCTTTTTTGATTCTTTGGGCATCCAGAAGTTTATATTTTAATTCTCCCTGGTTTTGGTATGATCAGTCATATAGTAGCGACTTTTTCAAGAAAACCTGTCTTCGGCTATATTGGAATGGTATATGCTATGGTTTCTATTGGAGTATTAGGTTTTATTGTTTGAGCACATCATATGTACACAGTAGGCCTTGATGTAGATACCCGAGCATATTTTACTGCAGCCACAATGATTATTGCTGTTCCAACAGGAATTAAAATTTTTAGTTGGGTGGCAACTATGTGAGAAGGATCATTATATTTTAAAACTCCTATGCTTTTTGCAACAGGCTTTATTTTTTTATTCACAATCGGAGGTTTAACGGGAATTGTTTTAGCGAATTCAGGTTTAGATATTAGTTTACATGATACATATTATGTAGTGGCACATTTTCATTACGTATTATCTATGGGTGCTGTTTTTGCTATTTTTGCAGGATTTTATTATTGATTTGGTAAAATTACTGGAGTACAATATCCAGAAGTATTAGGAAAGATCCATTTTTGATCGACTTTTATTGGAGTAAATCTTACGTTTATGCCCATGCATTTTTTAGGATTAGCAGGAATGCCTCGTAGAATACCTGATTATCCAGATGCGTATGCAGGTTGAAATTTAATAGCTTCATACGGTTCTTATGTTGCTTTATTTAGTACATTATTTTTCTTTTATTTAGTTTTTGTTTCATTAACATCAAAAAACCCTTGTATAAACGCCCCTTGAAATTTTGAACTCTCGGAGA
JRPAA6172-15	plantae	Rhodophyta	Florideophyceae	Nemaliales	Galaxauraceae	Tricleocarpa	Tricleocarpa cylindrica	GGTGGGTGTATGTCGCTATTGATAAGAATGGAGTTAGCACAACCAGGAAATCATTTATTAGCTGGAAATCATCAAACTTATAATGTTTTAATTACAGCACATGCATTTTTAATGATTTTTTTTATGGTTATGCCAGTTATGATAGGAGGTTTTGGAAATTGACTGGTTCCAATTATGATAGGTAGTCCAGATATGGCTTTTCCGAGGTTAAATAATATAAGTTTTTGGTTATTACCCCCATCTTTATGTTTACTTTTAACATCATCTTTAATAGAAGTAGGTGCTGGAACAGGTTGAACGGTTTATCCACCTTTAAGTTCTATCCAAAGCCATTCAGGGGGATCTGTAGATTTAGCAATTTTTAGTTTACATTTATCAGGAGCAGCATCTATTTTAGGAGCAATAAATTTTATTTCAACTATCTTAAATATGCGTAACCCTGGTCAAAGTATGTATAGAATGCCTTTATTTGTATGATCAATTTTTGTTACAGCTTTTTTACTTCTTCTAGCTGTACCAGTATTAGCAGGAGCAATAACAATGCTTTTAACTGACCGAAACTTTAATACTTCATTTT
JRPAA6379-15	plantae	Rhodophyta	Florideophyceae	Gigartinales	Areschougiaceae	Kappaphycus	Kappaphycus malesianus	TCGGAGGTTGCATGTCTATTTTAATCCGTATGGAACTAGCTCAGACAGGAAATCATTTACTTTTAGGAAATCATCAGATATACAATGTGCTTATTACAGCACATGCTTTTTTAATGATTTTTTTTATGGTTATGCCTGTTATGATAGGTGGATTTGGTAATTGACTAGTTCCTATAATGATTGGAAGTCCCGATATGGCTTTTCCAAGGTTAAATAATATATCTTTTTGGTTATTACCACCTTCGTTATGTTTATTGCTTTTATCTGCTTTGGTTGAAGTAGGTGTCGGTACAGGTTGAACAGTTTACCCTCCGTTAAGTTCGATACAAAGCCATTCTGGTGGGGCTGTTGATTTAGCAATCTTTAGTTTACACTTGTCAGGAGCTTCATCTATTTTAGGTGCTGTTAATTTTATATCAACGATCCTAAACATGCGTAGCCCAGGCCAAAGTATGTATAGAATACCTTTATTCGTTTGATCTATTTTTGTGACGGCTTTTTTACTCTTGTTAGCAGTTCCTGTTTTAGCGGGAGCCATCACAATGTTATTAACTGATCGTAATTTTAACACATCTTTCTTTGATCCTGCAGGAGGAGGAGATCCCGTTCTTTATCAACACCTTTTTTGGTTCTTTGGACATCCTGAAGTGTATATATTAATCTTACCGGGATTTGGTATGATAAGCCATATAGTATCTACGTTTTCTAGGAAACCTGTCTTTGGTTATATAGGTATGGTCTATGCAATGGTATCAATAGGAGTTTTAGGTTTTATTGTTTGAGCTCATCATATGTATACAGTTGGTTTAGATGTAGATACTCGAGCTTATTTTACGGCAGCGACAATGATTATAGCGGTTCCTACGGGTATTAAAATATTCAGTTGAATAGCTACTATGTGAGAAGGTTCAATTCATCTAAAAACCCCGATGTTATTTGCTATAGGTTTTATTTTTTTGTTTACTATAGGAGGTTTAACTGGTATTGTTTTAGCCAATTCGGGACTAGATATTAGTTTGCATGATACTTATTATGTTGTGGCACATTTTCATTACGTTCTTTCAATGGGTGCTGTTTTTGCAATATTTGCAGGCTTTTATTATTGATTCGGTAAAATTACTGGTTTGCAATATCCAGAAACTTTTGGTCAAGTGCATTTTTGGTCTACCTTTATAGGTGTAAATTTAACTTTTATGCCTATGCATTTTTTAGGATTAGCAGGAATGCCTAGACGTATACCCGATTATCCTGATGCTTATTCAGGTTGGAATTTAGTAGCCTCTTATGGTTCTTATGTAACTTCTTTTTCAACTCTATTTTTTTTCTATACAGTTTATGTATCTTTAACTTCGTCAAACCCTTGCATGAATTCCCCTTGGGACTTTGAAGATTCTCTCAATGAAGGGG
JRPAA7613-15	plantae	Rhodophyta	Florideophyceae	Plocamiales	Plocamiaceae	Plocamium	Plocamium cartilagineum	ATGTTAATTTTTTTTATTCGTTGAGTAACTCGTTGAATTTTTTCAACTAATCATAAAGATATTGGTACTCTTTATTTAATTTTTGGTGCTTTTGCAGGTATAATTGGTGGTTGTATATCTATGTTAATTCGTATAGAATTAGCGCAACCAGGTAATCATTTATTATTAGGTAATCATCAAGTATATAATGTGTTAATTACGGCACATGCTTTTTTAATGATATTTTTTATGGTAATGCCGGTTATGATTGGTGGTTTTGGTAATTGATTAGTTCCTATTATGATTGGAAGTCCAGATATGGCTTTTCCTCGATTAAATAATATATCATTTTGATTATTACCTCCATCATTATGTTTATTAATATCATCAGCTGTTGTCGAAGTAGGAGTTGGTACAGGTTGAACAGTTTATCCACCATTAAGTAATATACAAAGTCATTCTGGAGGTGCTGTAGATTTAGCTATATTTAGTCTTCATTTAGCTGGAGCGTCTTCAATTTTAGGAGCTATTAATTTTATATCTACTATATTTAATATGCGTAATTCTGGACAAAGTATGTATAGAATGCCATTATTTGTTTGATCTATATTAGTTACAGCTTTTTTATTATTATTAGCGGTTCCTGTATTAGCCGGAGCTATTACAATGCTTTTAACTGATAGAAATTTTAATACATCTTTTTTTGATCCTGCAGGAGGAGGAGATCCTATATTATATCAACATTTATTTTGGTTTTTTGGCCATCCAGAAGTTTATATTTTAATTTTACCAGGTTTTGGTATGATTAGTCACATTGTATCTACTTTTTCTAGAAAACCAATATTTGGTTATATTGGAATGGTATATGCTATGGTTTCTATAGGAGTTTTAGGATTTATTGTTTGAGCACATCATATGTATACTGTAGGATTAGATGTGGATACACGTGCTTATTTTACTGCAGCTACAATGATTATTGCTGTACCTACAGGTATTAAAATATTTAGCTGAATAGCTACAATGTGGGAGGGTTCAATTCATTTAAAAACGCCAATGTTATTTGCTATTGGATTTATTTTTTTATTTACTATAGGAGGTCTTACAGGAATAGTATTAGCTAATTCTGGTTTAGATATAAGTTTACATGATACATATTATGTTGTAGCCCATTTTCATTACGGTGCGTTGTCTAATATAATTATGGGAGCAGTTTTTGCCATTTTTGCAGGTTTTTATTATTGATTTGGTAAAATTACAGGAGTTCAATATTCTGAAATATTAGGTAAAATTCATTTTTGATCAACATTTATAGGAGTTAATCTTACTTTTATGCCTATGCATTTTTTAGGTTTAGCAGGGATGCCTCGCCGTATTCCGGATTATCCAGATGCTTATATAGGTTGAAATTTAATTTCATCTTATGGCTCATATATATCTCTTTTCAGTACATTATTATTTTTTTACTTAGTTTATGTATCATTAACTTCAAATAATTGTTGCGAAAATTCTCCATGAGATTTTTCATATTCGAAAAATAAGAATTATACTTTAGAATGAGTAGTTACATCTCCACCAGCTTATCATACATTTGAAGAAATTCCATTAATTTGTGAAACTATAAATAAAATC
MAERL096-11	plantae	Rhodophyta	Florideophyceae	Corallinales	Corallinaceae	Lithophyllum	Lithophyllum sp. 1CPVP	AACTCTTTATTTAATTTTTGGCGCTTTTGCAGGTGTTTTAGGGGGCTGCATCTCGATGTTAATACGTATGGAATTAGCTCAACCTGGGAACCAATTACTTTTAGGAAATCATCAAGTTTATAATGTTTTAATAACTGCCCATGCTATTTTAATGATATTTTTTTTAGTTATGCCCGTTATGATAGGGGGATTCGGAAATTGATTGGTGCCTATTATGATAGGAAGTCCTGATATGGCATTTCCTCGCTTAAATAATATTAGTTTTTGATTACTACCACCAGCCTTATGCTTATTATTAGCTTCGTCTTTAGTTGAAGTGGGGGTAGGTACAGGATGAACAGTTTATCCTCCTTTAAGTTCTATCCAAAGCCATTCAGGGGCAGCAGTAGACCTAGCTATTTTTAGTTTACATTTATCTGGAGCATCGTCAATTTTAGGAGCAGTTAATTTTATTTCAACTATTCTAAATATGCGCAATCCAGGCCAAAGTATGTATAGAATGCCATTATTTGTTTGATCAATTTTTGTTACAGCAATTTTATTACTTTTAGCGGTTCCCGTGTTAGCAGGTGCTATAACAATGTTATTGACTGACAGAAATTTCAATACTTCATTTTTTGATCCTGCAGGCGGGGGAGATCCTATTTTGTATCAACATTTATTT
OZSEA2389-11	plantae	Rhodophyta	Florideophyceae	Gigartinales	Kallymeniaceae	Stauromenia	Stauromenia lacerata	TACTCTTTACTTAATTTTTGGAGCCTTTTCAGGAATTTTAGGTGGTTGTATGTCTATGTTAATTCGTATGGAATTAGCTCAACCCGGAAATCATTTACTTTTAGGAAATCATCAAGTTTACAATGTTCTTGTAACAGCACATGCGTTTTTAATGATTTTTTTTATGGTTATGCCAGTGATGATTGGTGGGTTTGGTAATTGGTTAGTACCTATTATGATTGGTAGTCCTGATATGGCATTTCCAAGATTAAATAATATTTCATTTTGATTACTTCCCCCTTCATTATGTTTATTATTACTATCAGCAATTGTAGAAGTGGGAGTTGGTACAGGATGAACTGTCTATCCTCCTTTAAGTTCAATTCAAAGCCATTCTGGTGCTGCTGTTGACTTAGCAATTTTTAGTTTACATTTATCTGGTGCGTCATCAATTTTAGGAGCTGTTAATTTTATTTCAACTATTTTAAATATGCGTAATCCTGGGCAAAGTATGTATAGGATTCCATTATTTGNTTGATCAATTTTTGTAACAGCTTTATTACTATTATTAGCTGTTCCAGTTTTAGCGGGAGCTATTACTATGTTATTAACAGATAGGAATTTTAATACTTCGTTTTTTGATCCAGCAGGTGGCGGAGATCCCGTATTATATCAACATTTATTT
PNMIA1183-14	plantae	Rhodophyta	Florideophyceae	Plocamiales	Plocamiaceae	Plocamium	Plocamium cartilagineum	NNNNNNNNNNNNNNNNNAGATATTGGTACTCTTTATTTAATTTTTGGAGCTTTTTCAGGCATTATTGGTGGTTGTATATCTATGTTAATTCGTATAGAATTAGCGCAACCAGGTAATCATTTATTATTAGGTAATCATCAAGTATATAATGTATTAATTACTGCACACGCTTTTTTAATGATATTTTTTATGGTAATGCCTGTTATGATTGGTGGTTTTGGTAATTGGTTAGTGCCTATTATGATTGGAAGTCCAGATATGGCTTTTCCTAGATTAAATAATATATCATTTTGGTTATTGCCTCCATCGTTATGTTTATTAATATCATCAGCTATTGTAGAAGTTGGAGCTGGTACAGGTTGAACAGTTTACCCACCATTAAGTAATATACAAAGTCATTCTGGAGGTGCAGTAGATTTAGCTATATTTAGTCTTCATTTAGCTGGAGCATCTTCAATTTTAGGAGCAATTAATTTTATATCTACTATATTTAATATGCGTAATTCGGGACAAAGTATGTATCGAATGCCATTATTTGTTTGATCTATACTAGTTACGGCTTTTTTATTATTATTAGCTGTTCCTGTATTAGCTGGAGCTATAACAATGCTTTTAACTGATAGAAATTTTAATACATCTTTTTTTGANNNNNNNNNNNNNNNNNNNNNNNNNNNNNNNNNNNNNNNNNNNNNNNNNNNNNNNNNNNNNNNN
PNMIA1227-14	plantae	Rhodophyta	Florideophyceae	Gigartinales	Sphaerococcaceae	Sphaerococcus	Sphaerococcus coronopifolius	NNNNNNNNNNNNNNNNNNNNNNNNNNNNNNNNNNNNNNNNNNNNNNNNNNNNNNNNNNNNATTTTAGGTGGATGTATGTCAATGTTAATTCGTATGGAATTAGCTCAACCCGGCAATCATTTACTTTTAGGAAATCATCAAATTTATAATGTCCTTATAACTGCACATGCATTTCTTATGATTTTTTTTATGGTTATGCCTATAATGATTGGAGGTTTTGGTAACTGATTAGTTCCTATAATGATTGGTAGTCCAGATATGGCATTTCCTCGATTAAATAATATTTCATTTTGATTACTTCCACCTTCTCTTTGTTTGTTATTATTATCTGCTATTGTTGAAGTAGGAGTTGGTACAGGATGAACTGTATATCCTCCTTTAAGTTCTATCCAAAGCCATTCTGGTGGTGCAATTGATTTAGCAATTTTTAGCCTTCATTTAGCTGGGGCGTCATCTATTTTAGGAGCAGTTAATTTTATTTCTACTATTTTAAATATGCGTAGTCCAGGACAAAGTATGTATAGAATTCCATTATTTGTTTGATCAATACTTGTAACAGCATTTTTACTTTTATTAGCTGTTCCTGTATTAGCAGGAGCTATTACAATGCTTTTAACTGANNNNNNNNNNNNNNNNNNNNNNNNNNNNNNNNNNNNNNNNNNNNNNNNNNNNNNNNNNNNNNNNNNNNNNNNNNNNNNNNNNNNNNNNNNN
PNMIA1795-14	plantae	Rhodophyta	Florideophyceae	Ceramiales	Ceramiaceae	Ceramium	Ceramium secundatum	NNTTCAACAAATCATAAAGATATTGGTACTTTATATTTAATTTTTGGAGCATTTTCCGGTGTACTTGGGGGTTGTATGTCAATGCTAATCCGGATGGAATTAGCGCAACCAGGTAATCATTTACTTTTAGGTAATCATCAAGTTTATAATGTTTTAATTACTGCGCATGCATTTCTAATGATTTTTTTTATGGTAATGCCTGTTATGATCGGGGGTTTCGGTAACTGACTTGTTCCAATTATGATTGGGAGTCCTGATATGGCTTTCCCCCGTCTAAATAATATTTCTTTTTGGTTATTACCCCCGTCATTATGCTTATTACTCTTGTCAGCGATTGTCGAAGTAGGTGTAGGAACTGGTTGAACAGTTTACCCACCTTTAAGCTCAATTCAAAGTCACTCAGGTGCAGCTGTTGATCTAGCTATTTTTAGCTTACACATTTCAGGTGCCTCTTCTATTTTAGGCGCGGTTAATTTCATATCGACAATTCTTAATATGCGTAATCCAGGTCAAAGTATGTATCGAATCCCACTTTTTGTATGATCAATTTTTGTAACAGCTGTTTTACTTTTACTAGCAGTACCCGTTCTAGCTGGAGCAATTACAATGTTACTAACTGATAGAAATTTCAATACTTCATTTNNNNNNNNNNNNNNNNNNNNNNNNNNNNNNNNNNNNNNNNNNNNNNNNNNNNNNNNNNNNNNNNNNNNN
PNMIA471-14	plantae	Rhodophyta	Florideophyceae	Ceramiales	Rhodomelaceae	Polysiphonia	Polysiphonia brodiei	NNNNNNNNNNNNNNNNNNNNNNNNNNNNNNNNNNNNNNNNNNNNNNNNNNNNNNNNNNNNNNNNNNNNNNNNNNNNNNNNNNNNNNNNNNNNNNNNNNNNNNNNNNNNNNNNNNNNNNNNNNTTTAATGGGAAATCACCAGGTATATAACGTTTTAATTACTGCTCATGCTTTTTTAATGATTTTTTTTATGGTTATGCCTATTATGATTGGAGGTTTTGGTAATTGATTTGTACCTATTATGATTGGAAGCCCTGATATGGCTTTTCCACGATTAAATAATATTTCTTTTTGACTACTACCTCCATCTTTATGTTTATTGCTTTTGTCGTCAATAGTTGAAGTTGGTGCGGGTACTGGATGAACTGTCTACCCTCCTTTAAGTTCAATTCAAAGTCATTCAGGAGCTGCAGTTGATTTGGCAATTTTTAGCCTTCATTTGTCAGGTGCTTCTTCTATTTTAGGAGCTATTAATTTTATTTCTACAATTTTAAATATGCGGAACCCAGGCCAAACATTTTACAGAATTCCTCTTTTTGTATGATCTATTTTTGTAACAGCTTTTTTACTTTTATTAGCAGTACCTGTTCTTGCAGGAGCTATNNNNNNNNNNNNNNNNNNNNNNNNNNNNNNNNNNNNNNNNNNNNNNNNNNNNNNNNNNNNNNNNNNNNNNNNNNNNNNNNNNNNNNNNNNNNNNNNNNNNNNNNNNNNN
ABMMC10125-10	plantae	Rhodophyta	Florideophyceae	Ceramiales	Rhodomelaceae	Polysiphonia	Polysiphonia sp. 3stricta	AACTTTATATTTAATTTTTGGAGCTTTCGCTGGAGTTTTAGGAGGTTGCATGTCAATGTTAATTCGTATGGAGCTATCACAACCTGGAAATAGTTTATTACTTGGAAATCACCAAGTTTATAATGTTTTAATTACAGCTCACGCATTTTTAATGATATTTTTTATGGTTATGCCTGTTATGATTGGAGGTTTTGGTAATTGATTTGTTCCTATAATGATAGGAAGCCCTGACATGGCTTTTCCTAGATTAAACAATGTATCATTTTGACTTTTACCTCCTTCTTTATGTTTATTGCTTCTTTCAGCTTTAGTAGAAGTTGGTACAGGTACAGGTTGAACAGTTTATCCTCCTTTAAGTTCAATTCAAAGTCATTCAGGAGCTTCCGTAGATTTAGCAATATTTAGTTTACATCTCTCAGGAGCTTCTTCTATTTTAGGCGCAATTAATTTTATATCTACAATCATAAATATGCGTAATCCTGGACAAACTTTTTATAGGATACCTCTTTTTGTTTGATCTATTTTCGTCACAGCTTTTTTATTATTATTAGCAGTTCCTGTTTTAGCTGGTGCAATAACTATGTTATTGACAGATCGTAATTTTAATACTTCTTTTTTTGATCCTGCAGGAGGAGGTGATCCTATTTTGTATCAACATTTATTT
ABMMC10342-10	plantae	Rhodophyta	Florideophyceae	Hildenbrandiales				ATTATACTTAATATTTGGATCATTTTCTGGCTTATTGGGCGCTTGTGCTTCCATTTTGATTCGAATGGAACTTTCTCAACCAGGTAATCAAATATTAGGAGGCAATCATCAAGTTTATAACGTGCTAATTACTTCTCATGCTTATTTAATGATTTTTTTCATGGTCATGCCTGTTATGATAGGAGGCTTCGGAAATTGGCTAGTACCAATTATGATTGGTAGTCCTGATATGGCTTTTCCTCGACTTAATAACATAAGTTTTTGGTTGCTCCCCCCTTCTTTGTGTTTACTTTTTGTCTCTGCTTTAGTTGAAATTGGAGCCGGTACAGGTTGAACATTGTACCCCCCTTTAAGTTCAATCCAAAGCCATTCTGGAGCTGCTGTAGATCTAACTATATTTAGTTTACATTTAGCAGGCGCATCTTCAGTTTTAGGCGCAATAAATTTTATAACAACTATTTTAAACATGAGAAATCCTGGACTTAGCATGTTTCGTATGCCACTCTTTGTGTGAGCTGTTTTTATTACTGCTTTTTTATTGTTGTTAGCCATTCCTGTGTTGGGATCAGCAATTACAATGCTTTTAACAGATAGAAATTTTAATACATCCTTCTTTGATGCTGCAGGTGGAGGAGATCCTATTTTATACCAACACCTGTTC
ABMMC10463-10	plantae	Rhodophyta	Florideophyceae	Corallinales	Corallinaceae	Corallina	Corallina frondescens	GACCTTATACTTAATTTTTGGGGCGTTTTCTGGTATAATTGGAGCGTGTATTTCCTTGTTAATTCGTATGGAATTAGCTCAACCAGGAAACAACTTACTATTAGGAAACCATCAAATTTATAATGTATTAATTACAGCTCACGCTATTTTAATGATCTTCTTCTTAGTTATGCCTGTTATGATTGGAGGTTTTGGTAATTGACTTGTTCCTATTATGATTGGAAGCCCAGATATGGCCTTCCCTCGTTTGAACAATATTAGCTTTTGATTATTACCCCCTGCGTTATTTCTTTTATTAACATCATCACTTGTCGAAGTTGGTGTAGGAACTGGTTGAACAGTATACCCTCCTTTAAGTTCAATACAAAGCCATTCTGGTGCTGCTGTAGACTTAGCAATTTTTAGTTTACATATAGCAGGAGCTTCTTCAATATTAGGCGCTGTTAATTTTATCTCAACGATTTTAAATATGCGTAATCCTGGACAGAGTATGTACAGAATGCCTCTATTTGTGTGATCAATTTTAGTTACTGCATTATTACTACTTTTAGCTGTACCTGTTCTAGCAGGAGCTATAACTATGCTTTTAACTGATCGAAACTTTAATACATCCTTCTTTGATCCTGCGGGAGGTGGAGATCCTATTTTGTATCAACATCTCTTT
ABMMC10838-10	plantae	Rhodophyta	Florideophyceae	Nemaliales	Galaxauraceae	Dichotomaria	Dichotomaria marginata	AACTTTATATTTAATTTTTGGTGCTTTTTCAGGGGTTTTAGGAGGTTGCATGTCTTTACTTATAAGAATGGAATTAGCGCAACCAGGAAATCATTTATTATATGGAAATCATCAAACATATAATGTTTTAATAACTGCACATGCATTTTTAATGATTTTTTTTATGGTTATGCCCATTATGATAGGAGGTTTTGGGAACTGATTAGTTCCCATTATGATAGGTAGTCCAGATATGGCTTTTCCTAGATTAAATAATATAAGTTTTTGGTTGTTACCTCCTTCTTTATGTTTACTTTTAATCTCATCTTTAGTAGAAGTAGGAGCAGGAACAGGTTGAACAGTTTATCCTCCTTTAAGTTCGATTCAAAGCCATTCAGGGGGTTCTGTAGATTTAGCAATATTTAGTTTGCATTTATCAGGAGCTTCTTCAATTTTAGGAGCTGTAAATTTTATTTCTACAATATTAAATATGCGTAATCCAGGACAAAGTATGTATAGAATGCCTTTATTTGTATGATCTATTTTTGTTACAGCTTTTTTATTACTTTTAGCAGTTCCTGTTTTAGCAGGAGCTATTACAATGCTTTTAACTGATCGAAATTTTAATACATCGTTTTTTGATCCTGCGGGTGGTGGAGATCCCATATTATATCAACATTTATTT
ABMMC11263-10	plantae	Rhodophyta	Florideophyceae	Gelidiales				TACTCTATATTTAATTTTTGGTGCCTTTTCAGGTATATTAGGCGGCTGTATGTCAATCTTAATTAGAATGGAATTGGCTCAGCCTGGAAATCATTTATTATTAGGTAACCATCAAGTTTATAATGTTTTAATTACTGCTCATGCATTTTTAATGATATTTTTCATGGTGATGCCTGTATTAATTGGGGGATTTGGAAATTGATTAGTACCCATAATGATAGGTAGTCCTGATATGGCATTCCCCCGTCTAAATAATATTTCGTTTTGGTTATTACCTCCATCGTTATGTTTATTGTTAACATCTGCGTTGGTTGAAGTAGGTGTTGGAACTGGTTGAACAGTTTATCCACCCTTAAGTTCAATTCAAAGCCATTCTGGGGGCGCTGTTGATCTTGCTATATTTAGTTTGCATATTTCGGGAGCTTCATCAATTTTAGGTGCCGTAAATTTTATTTCAACTATTCTAAACATGCGTAATCCTGGGCAAACAATGTATAGAATGCCTTTATTTGTTTGATCAATTTTCGTAACAGCTTTTTTACTACTATTAGCAGTACCAGTTTTAGCTGGTGCTATTACTATGTTATTAACTGATAGAAATTTTAATACATCGTTCTTTGACCCCGCAGGTGGAGGTGATCCAGTACTATATCAGCATTTATTT
ABMMC11358-10	plantae	Rhodophyta	Florideophyceae	Gigartinales	Dumontiaceae	Pikea	Pikea californica	AACTCTTTATCTGATTTTTGGTGCATTTTCAGGAATTTTAGGTGGTTGTATGTCAATGTTAATTCGTATGGAATTAGCACAACCAGGCAACCATTTACTGTTAGGCAACCATCAAGTTTATAATGTTCTTATAACAGCCCATGCATTTTTAATGATTTTTTTTATGGTTATGCCCGTAATGATTGGAGGTTTTGGTAATTGATTAGTTCCTATTATGATTGGTAGTCCAGATATGGCATTTCCAAGATTAAACAATATATCATTTTGATTACTTCCACCATCATTATGTTTACTATTATTATCAGCAATTATTGAAGTTGGTGTTGGAACAGGTTGAACAGTGTATCCACCTTTAAGTTCAATTCAAAGCCATTCCGGAGGTGCAGTTGATTTAGCTATCTTTAGTCTTCATTTGGCAGGAGCTTCCTCTATTTTAGGAGCAGTTAATTTTATTTCAACTATTTTAAATATGCGTAGCCCGGGTCAAAGTATGTACAGAATCCCATTATTTGTATGATCAATTCTCGTAACTGCATTTTTACTATTACTAGCAGTTCCTGTTTTAGCTGGTGCTATTACCATGCTTTTAACTGATCGAAATTTCAATACTTCTTTTTTTGATCCAGCAGGCGGAGGTGATCCAATCTTATACCAACATTTATTT
ABMMC11753-10	plantae	Rhodophyta	Florideophyceae	Ceramiales				AACTTTATATCTAATTTTTGGAGCTTTTTCAGGAATATTAGGTGGTTGTATGTCAATGTTTATTCGTATGGAATTAGCTCAACCCGGAAATTGTTTCCTCTTAGGGAATCATCAATTATATAATGTACTAATAACTGCTCATGCTTTTTTAATGATTTTTTTTATGGTTATGCCCATAATGATTGGTGGATTCGGAAATTGATTCGTTCCAATAATGATTGGAAGTCCAGATATGGCTTTTCCACGTTTAAATAATATTTCATTTTGGTTGTTACCACCTGCATTAGGTTTATTATTACTTTCTTCTATTGTAGAAATAGGAGTAGGTACAGGATGAACTGTTTATCCTCCGTTGAGTTCTATTCAAAGTCATTCAGGTGCTTCCGTAGATTTAGCTATTTTTAGTTTACATTTAGCAGGTGCTTCATCTATATTAGGTGCTATAAATTTCATTTCGACAATAGTAAATATGCGAAATCCAGGTCAAAGTATGTATCGCATTCCATTATTTGTTTGATCTATTTTAGTTACAGCATTTTTATTACTGCTAGCAGTACCAGTTTTAGCAGGAGCTATTACTATGTTACTTACTGATCGAAATTTTAATACTTCATTTTTTGATCCTGCAGGTGGTGGAGATCCTATCTTATATCAACATTTATTT
ABMMC11782-10	plantae	Rhodophyta	Florideophyceae	Gigartinales				AACTCTTTATTTAATTTTTGGCGCATTTTCAGGAATATTAGGTGGTTGTATGTCTATGTTAATCCGTATGGAATTAGCTCAGCCAGGAAACCATCTCCTGTTAGGAAACCATCAAGTTTACAATGTTCTTATAACAGCTCATGCGTTTCTAATGATTTTTTTTATGGTTATGCCTGTGATGATTGGAGGATTTGGTAATTGACTAGTTCCGATTATGATTGGTAGTCCAGATATGGCATTTCCGCGACTTAACAATATTTCATTTTGACTTCTTCCACCATCACTTTGTTTGTTACTCTTGTCTGCTATTGTTGAGGTTGGTGTAGGTACTGGCTGGACGGTATACCCACCTTTAAGTTCTATTCAAAGCCATTCTGGCGCTGCCGTAGATTTAGCAATTTTCAGTCTTCATTTAGCTGGAGCCTCTTCAATTTTAGGTGCAGTCAACTTCATATCAACTATTTTAAACATGCGTAGTCCGGGTCAAAGTATGTATAGAATTCCTTTATTCGTTTGGTCTATTTTTGTTACTGCGTTTTTGCTATTGCTTGCAGTTCCAGTTTTAGCAGGTGCTATAACTATGCTTTTAACTGACCGCAATTTTAATACTTCTTTCTTTGACCCAGCTGGTGGTGGGGATCCTGTTTTATACCAACATTTATTT
ABMMC11919-10	plantae	Rhodophyta	Florideophyceae	Gigartinales				TCTTTATTTAATTTTTGGCGCATTTTCAGGAATATTAGGTGGTTGTATGTCTATGTTAATCCGTATGGAATTAGCTCAGCCAGGAAACCATCTCCTGTTAGGAAACCATCAAGTTTACAATGTTCTTATAACAGCTCATGCGTTTCTAATGATTTTTTTTATGGTTATGCCTGTGATGATTGGAGGATTTGGTAATTGACTAGTTCCGATTATGATTGGTAGTCCAGATATGGCATTTCCGCGACTTAACAATATTTCATTTTGACTTCTTCCACCATCACTTTGTTTGTTACTCTTGTCTGCTATTGTTGAGGTTGGTGTAGGTACTGGCTGGACGGTATACCCACCTTTAAGTTCTATTCAAAGCCATTCTGGCGCTGCCGTAGATTTAGCAATTTTCAGCCTTCATTTAGCTGGAGCCTCTTCAATTTTAGGTGCAGTCAACTTCATATCAACTATTTTAAACATGCGTAGTCCGGGTCAAAGTATGTATAGAATTCCTTTATTCGTTTGGTCTATTTTTGTTACTGCGTTTTTGCTATTGCTTGCAGTTCCAGTTTTAGCAGGTGCTATAACTATGCTTTTAACTGACCGCAATTTTAATACTTCTTTCTTTGACCCAGCTGGTGGTGGGGATCCTGTTTTATACCAACATTTATTT
ABMMC11938-10	plantae	Rhodophyta	Florideophyceae	Gigartinales				AACTCTTTATTTAATTTTTGGCGCATTTTCAGGAATATTAGGTGGTTGTATGTCTATGTTAATCCGTATGGAATTAGCTCAGCCAGGAAACCATCTCCTGTTAGGAAACCATCAAGTTTACAATGTTCTTATAACAGCTCATGCGTTTCTAATGATTTTTTTTATGGTTATGCCTGTGATGATTGGAGGATTTGGTAATTGACTAGTTCCGATTATGATTGGTAGTCCAGATATGGCATTTCCGCGACTTAACAATATTTCATTTTGACTTCTTCCACCATCACTTTGTTTGTTACTCTTGTCTGCTATTGTTGAGGTTGGTGTAGGTACTGGCTGGACGGTATACCCACCTTTAAGTTCTATTCAAAGCCATTCTGGCGCTGCCGTAGATTTAGCAATTTTCAGCCTTCATTTAGCTGGAGCCTCTTCAATTTTAGGTGCAGTCAACTTCATATCAACTATTTTAAACATGCGTAGTCCGGGTCAAAGTATGTATAGAATTCCTTTATTCGTTTGGTCTATTTTTGTTACTGCGTTTTTGCTATTGCTTGCAGTTCCAGTTTTAGCAGGTGCTATAACTATGCTTTTAACTGACCGCAATTTTAATACTTCTTTCTTTGACCCAGCTGGTGGTGGGGATCCTGTTTTATACCAACATTTATTT
ABMMC12076-10	plantae	Rhodophyta	Florideophyceae	Gigartinales	Endocladiaceae	Endocladia	Endocladia muricata	TACTCTTTACTTAATCTTTGGAGCATTCTCAGGTATACTAGGAGGTTGCATGTCCATGCTCATCAGAATGGAATTGGCTCAACCTGGAAATCATTTGCTTCTAGCAAATCACCAAATATACAATGTCCTTATAACAGCACACGCTTTCTTAATGATTTTTTTTATGGTTATGCCAGTAATGATCGGCGGTTTCGGAAACTGGCTGGTTCCTATAATGATTGGAAGTCCTGATATGGCTTTTCCCAGACTAAATAATATATCTTTTTGATTGTTGCCTCCTTCTCTTTGCCTTCTCCTGACCTCGGCTATTGTTGAAGTAGGAGCTGGGACTGGTTGAACTGTTTATCCACCACTAAGCTCTATTCAAAGTCATTCAGGCGGTTCAGTTGATTTAGCAATTTTTAGTCTTCACCTTTCGGGAGCATCATCAATACTAGGAGCAGTAAATTTCATATCCACAATATTAAATATGCGTAACCCTGGACAAAGCATGTATCGAATCCCACTTTTCGTTTGATCAATTTTCGTAACAGCGTTTTTACTTTTATTAGCTGTACCTGTTCTAGCTGGAGCCATTACAATGCTTTTGACTGATCGTAATTTTAATACATCATTTTTTGATCCTGCAGGAGGAGGAGATCCTGTTTTATACCAACATTTATTT
ABMMC12282-10	plantae	Rhodophyta	Florideophyceae	Corallinales	Corallinaceae	Lithophyllum	Lithophyllum grumosum	AACTCTTTATCTTATTTTTGGTGCATTTTCTGGAATATTAGGTGATTGTATCTCGATGTTAATTCGTATGGAGTTAGCGCAACCGGGTAATCATCTTTTATTAGGTAATCATCAAGTTTACAATGTTTTAATTACTGCACATGCGTTTTTAATGATATTTTTTTTAGTAATGCCTGTTATGATAGGAGGTTTTGGAAATTGATTAGTACCTATTATGATTGGAAGTCCAGATATGGCTTTTCCACGTTTGAATAATATTAGTTTTTGATTATTACCACCTTCTTTATGTCTTTTATTAGCTTCTTCATTAGTAGAAGTTGGAGCAGGTACAGGATGAACAGTATATCCTCCATTAAGTTCTATACAAAGTCACTCGGGAGCTGCTGTAGATTTAGCTATTTTTAGTTTACACTTAGCAGGAGCTTCCTCAATTTTAGGAGCGGTAAATTTCATTTCAACAATTTTAAATATGCGTAATCCGGGACAAAGTATGTACCGAATGCCTTTGTTTGTTTGGTCAATTTTAATAACCGCTTTTTTATTATTGTTAGCTGTTCCAGTTTTGGCGGGTGCAATAACAATGCTTTTAACTGATAGAAATTTTAACACTGCTTTTTTTGATCCTGCAGGAGGAGGTGATCCAGTGTTATATCAACATTTATTT
ABMMC12292-10	plantae	Rhodophyta	Florideophyceae	Ceramiales	Delesseriaceae	Cryptopleura	Cryptopleura ruprechtiana	TACGTTATATCTTATTTTTGGTGCGTTTTCAGGGGTAATTGGTGGTTGTATGTCAATATTAATTAGAATGGAACTTTCTCAGCCAGGTAATCAAATACTTTTAGGTAATCATCAAGTTTATAATGTTCTTGTAACAGCACATGCTTTTTTAATGATATTTTTTATGGTTATGCCTATTATGATTGGTGGTTTTGGAAATTGATTTGTACCTATAATGATAGGAAGTCCTGATATGGCTTTTCCAAGATTAAATAATATTTCTTTTTGATTATTACCACCTTCACTAATTTTATTATTATTATCTTCGGTTGTTGAAATTGGTACGGGAACTGGATGAACTGTATATCCACCATTAAGTTCAATTCAAAGTCATTCAGGAGCTGCTGTAGATTTAGCAATTTTTAGTCTACATTTAACAGGTATTTCTTCAATTTTAGGAGCAATTAATTTTATTTCTACTATATTAAATATGAGAAATCCTGGACAAACCTTATACAGAATGCCTTTATTTGTTTGATCAATTTTTGTAACTGCGTTTTTACTTTTATTAGCTGTCCCTGTTTTAGCTGGTGCTATTACTATGTTATTAACTGATCGTAATTTCAATACATCATTTTTTGATCCTGCTGGAGGAGGAGATCCTATTTTATATCAACATTTATTT
ABMMC12422-10	plantae	Rhodophyta	Florideophyceae	Corallinales	Corallinaceae	Calliarthron	Calliarthron tuberculosum	ATTATACTTAGTATTTGGAGCTTTTTCTGGTGTTATTGGTGCTTGTGTTTCCTTATTAATTCGTATGGAATTAGCTCAACCCGGTAATAATTTATTATTAGGTAATCATCAAGTTTACAATGTACTAATTACAGCACATGCCATTTTAATGATTTTTTTCTTAGTAATGCCTGTAATGATAGGAGGTTTTGGTAATTGACTTGTTCCTATTATGATTGGTAGCCCTGACATGGCTTTCCCTCGTTTAAATAATATTAGTTTTTGATTACTTCCACCAGCATTATTTCTTTTATTAGCTTCTTCTTTAGTTGAAGTAGGTGTGGGTACAGGTTGAACTGTATACCCTCCATTAAGTTCAATACAAAGTCATTCGGGAGCTGCTGTAGACTTAGCAATTTTTAGTTTACATATAGCAGGCGCTTCTTCAATTTTAGGAGCAGTTAACTTCATTTCTACAATTTTAAATATGCGTAATCCAGGCCAAACTATGTATAGAATACCTTTGTTTGTTTGATCAATTTTTGTAACCGCTTTTTTATTATTATTAGCAGTACCTGTGCTAGCAGGTGCTATAACCATGCTTCTTACAGACAGAAACTTTAATACGTCCTTTTTTGATCCTGCAGGAGGAGGAGATCCTATTTTATACCAACATCTTTTT
ABMMC12507-10	plantae	Rhodophyta	Florideophyceae	Ceramiales	Delesseriaceae	Polyneura	Polyneura latissima	AACACTTTATCTTATTTTTGGAGCTTTCTCTGGTATTATAGGAGGTTGTATGTCAATTTTAATTCGAATGGAACTTTCACAACCAAGTGACCAAATACTTTTAGGAAATCATCAAGTATATAATGTTCTTGTAACTGCTCATGCATTTTTAATGATTTTTTTTATGGTAATGCCAGTTATGATTGGTGGATTTGGAAATTGATTTGTTCCAATAATGATTGGAAGTCCTGATATGGCATTTCCTAGATTAAATAATATATCATTCTGATTATTACCTCCTTCATTAATTTTATTATTATTATCTTCTATTATTGAAGTAGGTGTAGGAACTGGTTGAACTGTTTATCCTCCATTGAGTTCAATTCAAAGTCATTCAGGAGCAGCAGTTGATTTAGCAATTTTTAGTTTACATTTATCGGGAGCTTCTTCAATTTTAGGTGCAGTTAATTTCATATCAACAATATTAAATATGCGAAATCCTGGACAAAATTTATATAGAATTCCTTTATTTGTTTGATCTATTTTTGTAACTGCTTTTCTTTTATTATTAGCAGTTCCTGTTTTAGCAGGTGCTATCACAATGTTATTAACTGATCGTAATTTTAATACATCTTTTTTTGATCCATCAGGTGGTGGGGATCCAATTTTGTATCAACATTTATTT
ABMMC12730-10	plantae	Rhodophyta	Florideophyceae	Ceramiales				CATTATATCTTATTTTGGTGCATTTTCAGGGGTAATTGGTGGTTGTATGTCAATATTAATTAGAATGGAACTTTCACAACCGGGTAACCAAATACTTTTAGGTAATCACCAAGTTTATAATGTTCTTGTAACAGCACATGCTTTTTTAATGATATTTTTTATGGTTATGCCTGTTATGATTGGTGGTTTTGGTAATTGATTTGTTCCTATAATGATAGGAAGTCCAGATATGGCTTTTCCAAGACTAAATAATATTTCTTTTTGATTATTACCTCCTTCATTGATTTTATTATTATTATCTTCAGTTGTTGAAGTTGGTACAGGTACAGGCTGAACTGTATATCCCCCACTAAGTTCAATTCAAAGTCATTCAGGAGCAGCTGTAGATTTAGCAATTTTTAGTTTACATTTAGCAGGAATTTCTTCAATTTTAGGCGCAATTAATTTTATTTCTACTATATTAAATATGAGAAATCCTGGGCAAACTTTATATAGAATGCCTTTATTTGTGTGATCAATTTTTGTAACTGCATTTTTACTTTTATTGGCGGTTCCTGTTTTAGCGGGTGCTATTACGATGTTATTAACTGATCGTAATTTTAATACATCTTTTTTTGATCCTTCAGGAGGAGGAGATCCTATTTTGTATCAACATTTATTT
ABMMC12962-10	plantae	Rhodophyta	Florideophyceae	Peyssonneliales				TACTTTGTATTTAATTTTCGGAGCATTTTCAGGAGTATTAGGGGGATGTATGTCAATGTTGATCCGTATGGAATTAGCACAACCAGGCAACCATTTACTTTTAGGTAATCATCAAGTTTATAATGTTCTTATTACAGCACACGCATTTCTAATGATTTTTTTTATGGTAATGCCTGTAATGATAGGAGGATTCGGTAATTGGTTAGTACCTATAATGATAGGGAGTCCTGATATGGCATTTCCAAGATTAAATAATATTTCATTTTGATTACTTCCACCTTCTTTATGTTTATTACTAATGTCAGCATTAGTTGAAGTAGGAGTAGGGACTGGGTGAACAGTATATCCTCCTTTAAGTTCTATACAAAGCCATTCGGGAGGTGCTGTGGACTTAGCAATATTTAGTTTACATTTGTCAGGAGCTTCCTCAATTTTAGGAGCAGTTAATTTTATTTCTACTATTTTAAATATGCGTAGTCCTGGACAAAGTATGTACAGAATACCTTTATTTGTTTGGTCTATTTTTGTTACGGCGTTTTTACTTTTATTAGCGGTACCAGTTCTTGCGGGAGCTATTACAATGCTTTTAACAGATAGAAATTTTAATACATCGTTTTTTGACCCAGCAGGAGGGGGAGATCCTGTATTATATCAACATTTATTT
ABMMC13383-10	plantae	Rhodophyta	Florideophyceae	Gelidiales				TACCTTGTACTTAATTTTTGGTGCTTTTTCAGGAATATTGGGAGGTTGTATGTCAATTTTAATTAGAATGGAATTAGCTCAACCTGGAAATCACTTGTTACTAGGAAATCATCAAGTTTATAATGTTTTAATAACAGCACATGCGTTTTTAATGATATTTTTTATGGTTATGCCTGTATTAATAGGTGGTTTTGGAAATTGGTTAGTACCTATAATGATAGGTAGTCCAGATATGGCATTTCCCCGTTTAAATAATATTTCATTTTGATTACTCCCACCATCGTTGTGTTTATTATTAACTTCTGCCCTTGTTGAGGTGGGGGTTGGTACAGGTTGAACTGTTTATCCGCCATTAAGTTCTATCCAAAGTCATTCAGGAGCTGCTGTAGACCTTGCTATTTTTAGTTTACACATTTCAGGAGCATCGTCGATTTTAGGAGCAGTTAATTTTATTTCAACAATTTTAAATATGCGTAACCCGGGACAAACAATGTATAGAATGCCCTTATTTGTCTGATCGATTTTCGTAACAGCGTTTTTATTATTATTAGCAGTTCCAGTTTTAGCAGGTGCAATTACTATGTTACTAACTGATAGAAATTTTAATACGTCGTTTTTTGATCCAGCAGGGGGTGGAGATCCAGTACTTTATCAACATCTATTT
ABMMC13547-10	plantae	Rhodophyta	Florideophyceae	Gigartinales	Gigartinaceae	Mazzaella	Mazzaella oregona	TACTCTTTACCTAATTTTCGGTGCTTTTTCAGGTATTTTAGGTGGGTGTATGTCAATGTTGATTCGTATGGAATTAGCTCAGCCTAGTAACCATTTACTTTTAGGAAACCACCAAGTTTATAACGTTCTTATAACAGCTCATGCATTCCTTATGATTTTTTTTATGGTTATGCCTGTAATGATTGGTGGGTTTGGAAACTGATTAGTGCCAATAATGATTGGTAGTCCAGACATGGCTTTTCCACGCTTAAATAATATTTCGTTTTGATTATTACCTCCTTCTTTATGTTTGTTACTTATCTCAGCACTTGTTGAAGTAGGTGTAGGTACTGGATGAACTGTTTACCCACCTTTAAGCTCAATTCAAAGTCACTCAGGTGGTGCTGTAGATTTAGCTATTTTTAGTCTTCATATATCAGGTGCTTCTTCAATCCTGGGTGCTGTGAATTTTATTTCTACTATCTTAAATATGAGAAGTCCTGGGCAGAGTATGTACAGAATTCCTCTTTTTGTTTGATCAATATTTGTAACAGCATTTCTACTTTTATTGGCAGTTCCCGTTTTAGCAGGAGCTATTACAATGCTCTTAACAGATCGTAACTTTAATACTTCTTTTTTTGACGCAGCAGGCGGCGGAGATCCAATTTTATATCAACATTTGTTT
ABMMC13663-10	plantae	Rhodophyta	Florideophyceae	Gigartinales	Gigartinaceae	Chondracanthus	Chondracanthus harveyanus	TACTCTCTATTTAATTTTTGGGGCATTTTCAGGTGTTTTAGGTGGTTGTATGTCAATGTTAATTCGTATGGAATTAGCTCAACCAGGTAATCATTTGCTTTTAGGAAACCATCAAGTTTATAATGTTCTTATTACAGCTCATGCTTTTCTTATGATTTTTTTTATGGTAATGCCAGTAATGATTGGTGGTTTTGGAAATTGGTTAGTTCCTATAATGATTGGAAGTCCTGATATGGCTTTTCCGAGATTAAATAATATTTCTTTTTGGTTATTACCGCCTTCGTTATGTTTATTACTTATTTCAGCTTTAGTTGAAGTGGGAGTTGGTACTGGATGAACCGTCTATCCTCCTTTAAGTTCAATTCAAAGTCATTCGGGTGGTGCTGTTGATTTAGCTATTTTTAGTTTGCATATTTCAGGTGCTTCTTCAATTTTAGGAGCAGTAAACTTTATTTCAACTATTTTAAATATGCGAAGTCCAGGTCAAAGTATGTATCGAATACCTCTTTTTGTATGATCAATATTTGTAACTGCGTTTTTACTTTTATTAGCAGTACCTGTTTTAGCTGGAGCTATTACAATGCTTTTAACAGATCGTAATTTTAATACTTCATTCTTTGATGCAGCTGGGGGTGGAGACCCTGTACTATATCAACATTTATTT
ABMMC13843-10	plantae	Rhodophyta	Florideophyceae	Gigartinales				TACTCTTTATTTAATTTTTGGAGCATTTTCAGGTGTTTTAGGTGGTTGCATGTCAATGTTAATTCGTATGGAATTAGCTCAACCAGGTAATCATTTACTTTTAGGAAACCACCAAGTTTATAATGTTCTTATTACAGCTCATGCTTTTCTTATGATTTTTTTTATGGTAATGCCAGTAATGATAGGTGGTTTTGGAAATTGATTAGTTCCTATAATGATTGGAAGTCCTGATATGGCTTTTCCACGATTAAATAATATTTCTTTTTGATTATTACCTCCTTCTTTATGTTTATTACTTATTTCAGCTTTAGTTGAAGTAGGGGTTGGTACTGGATGAACGGTTTATCCCCCTTTAAGTTCAATTCAAAGCCATTCGGGTGGTGCTGTTGATTTAGCTATTTTTAGTTTGCATATTTCAGGAGCTTCTTCAATTTTAGGAGCCGTAAACTTTATTTCAACTATTTTAAATATGCGAAGTCCAGGTCAAAGTATGTATCGAATACCTCTTTTTGTATGATCAATCTTTGTAACTGCGTTTTTACTTTTATTAGCAGTACCTGTTCTAGCTGGAGCTATTACAATGCTTTTAACAGACCGTAATTTTAATACTTCATTCTTTGATGCAGCTGGAGGTGGAGATCCTGTATTATATCAACATTTATTT
ABMMC13967-10	plantae	Rhodophyta	Florideophyceae	Gigartinales	Kallymeniaceae	Callophyllis	Callophyllis schneideri	AACTCTTTACTTAATTTTTGGAGCTTTTTCAGGGGTTTTAGGTGGTTGCATGTCTATGTTGATCCGTATGGAATTAGCTCAACCAGGAAATCACTTACTTTTAGGAAATCATCAAGTTTATAATGTTCTTGTAACTGCTCATGCATTTTTAATGATTTTTTTTATGGTTATGCCAGTAATGATTGGAGGGTTTGGTAATTGGTTAGTTCCAATTATGATTGGTAGTCCTGATATGGCTTTTCCCCGATTAAATAATATTTCTTTTTGGTTACTTCCGCCTTCATTATGTTTATTACTATTATCTGCAATTGTAGAAGTAGGGGTTGGTACAGGATGAACAGTTTACCCTCCCTTGAGCTCAATACAAAGTCATTCTGGAGCTGCTGTTGATTTAGCTATTTTTAGCCTTCATCTAGCCGGGGCATCTTCTATTTTAGGGGCAGTTAATTTTATTTCTACTATTTTAAATATGCGTAATCCTGGACAAAGCATGTACAGAATTCCATTATTTGTTTGATCAATTTTTGTAACAGCTTTTTTATTATTACTAGCAGTTCCTGTTTTAGCAGGAGCAATTACTATGCTTTTAACTGATAGAAATTTTAATACGTCATTTTTTGATCCTGCAGGTGGAGGAGACCCTGTATTATACCAGCATTTATTT
ABMMC14054-10	plantae	Rhodophyta	Florideophyceae	Peyssonneliales				TACTTTATATTTAATTTTTGGAGCATTCTCAGGAGTATTAGGAGGATGTATGTCAATGTTAATTCGTATGGAATTAGCTCAACCAGGTAACCATTTACTTTTAGGTAACCATCAAGTTTATAATGTTCTTATTACGGCACATGCGTTTCTAATGATTTTTTTTATGGTAATGCCTGTAATGATAGGAGGATTTGGAAATTGATTAGTACCTATAATGATAGGAAGTCCTGATATGGCATTTCCAAGATTAAATAATATTTCATTCTGATTACTTCCCCCATCTTTATGTTTACTATTAATGTCAGCATTAGTTGAAGTAGGAGCAGGAACGGGGTGAACAGTGTATCCTCCTTTAAGTTCTATACAAAGTCATTCAGGAGGTGCTGTAGATCTAGCAATATTTAGTCTACATTTGTCAGGAGCTTCTTCAATTTTAGGAGCAGTTAATTTTATTTCTACTATTTTAAATATGCGTAGTCCGGGTCAAAGCATGTATAGAATACCTTTATTTGTATGGTCAATTTTTGTTACAGCGTTTTTACTTTTATTAGCAGTACCAGTTCTTGCAGGGGCTATTACAATGCTTTTAACAGATAGAAATTTTAATACATCTTTTTTTGATCCGGCAGGGGGAGGAGATCCTATATTATACCAACATTTATTT
ABMMC14152-10	plantae	Rhodophyta	Florideophyceae	Ceramiales	Wrangeliaceae	Pleonosporium	Pleonosporium sp. 3GWS	AACTCTTTATTTAATTTTTGGTGCATTTTCAGGAATTATTGGAGGGTGTATGTCGATGTTAATACGAATGGAATTATCTCAACCTGGTAATCAATTATTATTAGGTAATCACCAGTTATACAATGTTTTAGTTACTGCTCATGCTTTTTTAATGATTTTTTTTATGGTTATGCCTGTGATGATTGGTGGATTTGGTAATTGATTTGTACCTATTATGATCGGGAGTCCAGATATGGCTTTTCCAAGATTAAATAATATATCATTTTGATTACTACCGCCTTCATTATGTTTATTACTTATTTCTTCAATTGTTGAAATTGGTAGTGGAACAGGATGAACTGTTTATCCTCCACTTAGTTCGATTCAAAGTCATTCAGGAGCTTCTGTAGATTTAGTAATTTTTAGTTTGCATTTAGCCGGAGCATCTTCAATTTTAGGTGCAATTAACTTTATATCAACTATTATGAATATGCGTAGTATTGGACAGAGTTATTATCGATTACCTTTATTTGTATGATCTATTTTTGTAACTGCATTTTTACTTTTATTAGCTGTTCCTGTATTAGCTGGTGCAATTACTATGCTTTTAACTGATCGTAATTTTAACACTTCATTTTTTGATCCTGCAGGTGGAGGAGA
ABMMC18072-13	plantae	Rhodophyta	Florideophyceae	Gigartinales	Kallymeniaceae	Callophyllis	Callophyllis dissecta	AACTCTTTACTTAATTTTTGGAGCCTTTTCAGGGGTTTTAGGTGGTTGTATGTCTATGTTAATTCGTATGGAATTAGCCCAACCAGGAAACCATTTACTTTTAGGAAACCATCAAGTTTATAATGTTCTTGTAACTGCACATGCGTTTTTAATGATTTTTTTTATGGTTATGCCAGTAATGATTGGAGGATTTGGTAATTGATTAGTTCCAATCATGATTGGTAGTCCTGATATGGCGTTTCCTCGATTAAATAACGTTTCGTTTTGATTACTTCCGCCTTCATTATGTTTATTACTATTATCTGCAATTGTGGAAGTAGGAGTTGGTACAGGATGAACTGTTTATCCTCCTTTAAGCTCAATACAAAGTCATTCTGGAGCTGCCGTTGATTTAGCTATTTTTAGCCTTCATTTATCTGGAGCATCTTCTATTTTAGGGGCAGTCAACTTCATTTCCACTATTCTAAATATGCGTAATCCTGGACAAAGCATGTATAGAATTCCATTATTTGTTTGATCAATTTTTGTAACAGCTTTTCTATTACTATTAGCAGTTCCTGTTTTAGCAGGAGCAATTACTATGCTTTTAACGGATAGGAATTTTAATACTTCGTTTTTTGATCCTGCAGGTGGAGGAGATCCTGTATTATATCAGCATTTATTT
ABMMC18506-13	plantae	Rhodophyta	Florideophyceae	Nemastomatales	Schizymeniaceae	Schizymenia	Schizymenia pacifica	TACTTTATATTTAATTTTTGGTGCTTTTTCAGGAATATTAGGTGGCTGTATGTCAATGTTAATTCGTATGGAATTAGCTCAGCCAGGTAATCATTTACTTTCTGGAAATCATCAAGTTTATAATGTTTTAATTACAGCACATGCATTTTTAATGATTTTTTTTATGGTTATGCCTGTTATGATTGGAGGTTTTGGAAATTGATTAGTTCCTATAATGATAGGTAGTCCAGATATGGCTTTCCCAAGATTAAATAATATTTCATTTTGATTATTACCTCCATCGTTATGCTTATTATTGGCTTCGGCTATAGTAGAAGTTGGTGCTGGTACAGGATGAACTGTATATCCACCATTAAGTTCAATTCAAAGTCATTCAGGAGGGGCAGTAGATTTAGCTATTTTTAGTCTTCATTTATCGGGAGCTTCTTCAATTCTGGGAGCTGTTAATTTTATATCTACTATCTTAAATATGCGTAATCCTGGTCAAAATATGTATCAAATGCCATTATTTGTTTGGTCTATATTTGTAACTGCTTTTTTATTACTATTAGCAGTACCTGTATTAGCAGGGGCTATTACTATGCTTTTAACAGATCGTAATTTTAATACTTCTTTTTTTGATCCTGCAGGTGGTGGAGATCCTATTTTATATCAGCATCTTTTT
ABMMC18749-13	plantae	Rhodophyta	Florideophyceae	Rhodymeniales	Rhodymeniaceae	Rhodymenia	Rhodymenia rhizoides	TACTCTATACTTAATCTTTGGTGCCTTTTCCGGAATTTTAGGAGGCTGTATGTCAATGTTAATTCGTATGGAATTAGCTCAGCCGGGTAATCATTTACTTACTGGTAATCATCAGCTCTATAATGTTTTAATAACAGCACATGCTTTTTTAATGATTTTTTTTATGGTAATGCCTGTAATGATTGGAGGCTTCGGTAACTGATTAGTTCCTATTATGATAGGTAGTCCAGATATGGCTTTTCCCAGATTAAATAATATCTCTTTTTGGCTATTACCCCCTTCATTATGTTTGCTCTTGACTTCAGCTTTTGTAGAAGTAGGGGTTGGAACCGGTTGAACCGTTTATCCTCCCCTTAGTTCAATACAAAGCCATTCTGGTGCTGCTGTGGATCTTGCTATATTTAGCCTTCATGTTGCGGGTGCTTCCTCTATACTAGGAGCAATTAATTTTATTTCAACTATTATTAATATGCGTAATTCTGGGCAAAGTATGTACAGAATGCCTTTATTTGTTTGGTCTATCTTTGTTACTGCATTTTTGCTTCTACTAGCGGTTCCTGTATTAGCTGGAGCAATCACAATGCTTCTAACGGATCGTAACTTTAATACCGCATTTTTTGATCCTGCAGGTGGAGGAGATCCAGTTTTATATCAGCACTTATTT
ABMMC20283-14	plantae	Rhodophyta	Florideophyceae	Ceramiales	Ceramiaceae	Scagelia	Scagelia pylaisaei	AACTCTTTATTTAATTTTTGGTGCATTTTCTGGAGTATTAGGTGGTTGCATGTCTATGCTAATCCGTATGGAATTAGCGCAGCCAGGTAATCATCTTTTATTAGGTAATCATCAGGTGTACAATGTTTTAATAACAGCGCATGCGTTTTTAATGATTTTTTTCANGGTTATGCCAGTTATGATTGGAGGATTTGGTAATTGATTAGTTCCCATAATGATAGGGAGTCCAGATATGGCTTTTCCACGATTAAATAACATATCATTTTGATTACTACCACCATCTCTTTGTTTACTTCTAATTTCAGCTATTGTAGAAGTTGGTGTAGGGACAGGTTGGACTGTATATCCACCTTTAAGTTCTATACAAAGCCATTCAGGAGCTGCTGTTGATTTAGCTATTTTTAGTTTACATTTATCAGGAGCATCTTCAATTTTAGGTGCTGTAAATTTTATATCAACTATAATTAATATGCGTAATCCAGGGCAAAGTATGTATAGAATTCCATTATTTGTTTGGTCTATTTTTGTTACAGCTTTTTTACTTTTATTAGCAGTTCCTGTTTTAGCAGGAGCCATAACAATGCTTTTAACTGACCGTAATTTTAATACAGCATTTTTTGATCCTACAGGTGGTGGTGATCCTATTTTATATCAGCATTTGTTT
ABMMC21265-15	plantae	Rhodophyta	Florideophyceae	Palmariales	Palmariaceae	Palmaria	Palmaria palmata	AACTCTTTATTTAATATTCGGTGCTTTTTCAGGGGTTATTGGAGGTTGTATGTCTTTATTGATTAGAATGGAATTAGCACAACCAGGAAACCACTTATTAATGGGTAACCATCAAATTTATAATGTCTTAGTTACTGCTCACGCATTCCTAATGATTTTTTTTATGGTAATGCCTATTATGATAGGAGGATTCGGTAATTGGTTGGTGCCTATTATGATAGGAAGTCCTGATATGGCTTTTCCCCGTTTAAATAATATAAGTTTTTGGTTGTTACCCCCTTCGCTTTGTCTTTTATTAGCGTCATCTTTAGTTGAAGTAGGAGCTGGAACAGGTTGGACAGTGTATCCTCCGCTGAGTTCTATACAAAGTCACTCAGGCGGTGCTGTTGATTTAGCAATTTTTAGCCTCCATTTGTCTGGTGCAGCTTCAATTTTGGGCGCTGTGAATTTTATTTCTACAATTTTAAATATGCGTAATCCAGGACAAAGTATGTATAGGATGCCTTTATTTGTATGATCTATTTTTGTTACAGCATTTTTGTTACTATTAGCAGTACCTGTTTTAGCAGGTGCTATAACCATGCTTTTAACTGACCGTAATTTTAATACATCATTTTTTGACCCAGCTGGCGGGGGTGATCCTATTTTATACCAGCATTTATTT
ABMMC21646-16	plantae	Rhodophyta	Florideophyceae	Corallinales	Corallinaceae	Corallina	Corallina officinalis	TACCTTATATTTAATTTTTGGAGCGTTTTCTGGCGTAATTGGAGCATGTATTTCATTATTAATTCGTATGGAATTAGCTCAACCAGGAAACAACTTATTATTAGGAAACCATCAAATTTATAATGTATTAATTACAGCTCACGCTATTCTAATGATCTTCTTTTTAGTTATGCCTGTTATGATAGGAGGTTTCGGTAATTGACTTGTTCCTATTATGATCGGAAGCCCAGATATGGCATTCCCTCGTTTAAACAATATTAGCTTCTGATTATTACCTCCTGCGTTATTCCTTTTATTAACATCGTCACTTGTTGAAGTTGGGGTAGGAACTGGTTGAACAGTGTATCCTCCTTTAAGTTCAATACAAAGTCATTCTGGTGCGGCTGTAGATTTAGCAATTTTTAGTTTACATATAGCAGGAGCTTCCTCAATATTAGGAGCTGTTAATTTTATCTCAACAATTTTAAACATGCGCAATCCCGGACAGAGTATGTATAGAATGCCTCTATTTGTATGATCAATTTTAGTTACCGCACTGCTATTACTTTTAGCTGTACCAGTTTTAGCAGGAGCTATAACTATGCTTTTAACTGATCGAAATTTTAATACATCCTTCTTCGATCCTGCAGGAGGGGGAGATCCTATTTTGTACCAACACCTCTTC
ABMMC21779-16	plantae	Rhodophyta	Florideophyceae	Bonnemaisoniales	Bonnemaisoniaceae	Bonnemaisonia	Bonnemaisonia hamifera	AACTCTCTATTTAATATTTGGCGCTTTTTCTGGTGTTTTAGGAGGTTGTATGTCAATGTTAATCCGAATGGAATTGGCTCAACCAGGAAATCATTTACTTTTAGGAAATCATCAAATTTATAATGTTTTAATAACAGCACATGCTTTTTTAATGATTTTTTTTATGGTAATGCCAATTCTTATTGGAGGTTTTGGTAACTGATTAGTGCCTATTATGATTGGTAGTCCAGATATGGCATTTCCAAGGTTAAATAATATTTCGTTTTGATTACTTCCTCCATCATTATGTTTGTTATTAGCTTCTGCATTAGTAGAAGTAGGTCCTGGTACTGGATGAACAGTTTATCCACCTTTAAGCTCAATACAAAATCATTCAGGTGCTGCAGTAGATTTAGCTATTTTTAGTCTTCATTTATCAGGTGCTTCATCAATTTTAGGAGCAATTAATTTTATTTCAACTATTATTAATATGCGAAGTCCTGGACAATATATGTATAGAATTCCTTTATTTGTATGGTCTATTTTTGTTACAGCTTTTTTACTTCTTTTAGCAGTGCCTGTTTTAGCGGGAGCAATTACTATGCTTTTAACAGATAGAAATTTTAATACTTCATTTTTTGATCCAGCAGGAGGAGGAGATCCTATTTTGTATCAACATCTTTTT
ABMMC22019-16	plantae	Rhodophyta	Florideophyceae	Ceramiales	Rhodomelaceae	Rhodomela	Rhodomela confervoides	GACTTTATATTTAATTTTTGGAGCTTTTGCAGGGGTATTAGGTGGTTGCATGTCCATGCTTATACGAATGGAATTAGCACAACCTGGTAATACTTTACTCTTAGGTAATCATCAAGTTTATAATGTTTTAATTACAGCGCATGCTTTTTTAATGATTTTTTTTATGGTAATGCCAGTTATGATTGGTGGTTTTGGTAATTGATTTGTTCCTATTATGATTGGAAGTCCTGACATGGCATTTCCTCGTTTAAATAATATTTCGTTTTGATTGTTACCTCCGTCTCTTTGTTTATTGTTATTGTCTTCAGTTGTCGAAGTTGGAACTGGAACTGGATGAACGGTTTATCCTCCTTTAAGTTCAATACAAAGTCATTCTGGAGCTTCTGTAGATTTAGCAATTTTTAGCTTACATTTATCAGGTGCATCTTCTATTTTAGGTGCAATTAATTTTATTTCAACTATTTTAAATATGCGTAATCCTGGGCAAACATTTTACCGTATTCCGCTTTTTGTCTGATCAATTTTTGTAACAGCATTCTTATTATTACTTGCAGTTCCAGTACTTGCAGGAGCTATTACTATGTTGTTAACAGATCGAAATTTTAATACTTCATTTTTTGATCCAGCAGGTGGTGGTGATCCTATTTTGTATCAGCATTTATTT
ABMMC23739-18	plantae	Rhodophyta	Florideophyceae	Ceramiales	Delesseriaceae	Phycodrys	Phycodrys fimbriata	AACACTTTATCTTATCTTTGGAGCTTTCTCTGGTATTATAGGAGGTTGTATGTCAATTTTAATTCGAATGGAACTTTCACAACCAGGAGATCAAATACTTCTAGGAAATCATCAAGTATATAATGTGCTTGTTACTGCTCATGCTTTTTTAATGATTTTTTTTATGGTAATGCCAGTCATGATAGGCGGATTTGGGAATTGATTTGTTCCAATAATGATTGGAAGTCCTGACATGGCATTTCCTAGATTAAATAATATTTCTTTTTGATTATTACCACCGTCATTAATTTTGTTATTATTATCTTCTATTATTGAAGTAGGTGTAGGAACTGGTTGAACAGTTTATCCTCCTTTAAGTTCGATTCAAAGTCATTCTGGAGCTTCTGTTGATTTAGCAATTTTTAGTTTACATTTAGCTGGAGCTTCTTCAATTTTAGGTGCAGTTAATTTCATTTCAACAATATTAAATATGCGTAATCCAGGACAAAATTTATACAGAATTCCTTTATTTGTATGGTCAATCTTTGTTACTGCTTTTCTTCTATTATTAGCAGTTCCTGTTTTAGCAGGTGCTATTACAATGTTATTAACTGATCGTAATTTTAATACATCTTTTTTTGACCCATCTGGGGGTGGAGATCCAATTCTATACCAGCATTTATTT
ABMMC24645-18	plantae	Rhodophyta	Florideophyceae	Ceramiales	Rhodomelaceae	Rhodomela	Rhodomela sibirica	TACTTTATATTTAATTTTTGGAGCTTTTGCAGGGGTATTAGGTGGTTGCATGTCAATGCTTATACGAATGGAATTAGCTCAACCTGGTAACAATTTACTTTTAGGTAATCATCAAGTTTACAATGTTTTAATTACAGCTCATGCTTTTTTAATGATTTTTTTTATGGTAATGCCAGTTATGATTGGTGGGTTTGGTAATTGATTTGTTCCCATTATGATTGGAAGTCCCGATATGGCATTTCCTCGTTTAAATAATATTTCTTTTTGATTATTACCTCCTTCTCTTTGTTTATTACTATTATCTTCAGTTGTTGAAGTTGGAACTGGAACTGGATGAACTGTTTATCCACCATTGAGTTCTATTCAAAGTCATTCTGGAGCTTCTGTGGATTTAGCAATTTTTAGTCTACATTTATCAGGTGCATCTTCTATTTTAGGTGCTATTAATTTTATTTCAACTATTTTAAATATGCGTAATCCCGGACAAACATTTTACCGTATTCCACTTTTTGTTTGGTCAATCTTTGTAACAGCTTTTTTGCTTTTACTGGCTGTTCCCGTACTTGCAGGTGCTATTACTATGTTATTAACAGATCGTAATTTTAATACATCATTTTTTGATCCCGCAGGTGGTGGTGACCCTATTTTATATCAACATTTATTT
ABMMC3258-08	plantae	Rhodophyta	Florideophyceae	Gigartinales	Kallymeniaceae	Callophyllis	Callophyllis flabellulata	TCTTTACTTAATTTTTGGAGCCTTCTCAGGAGTTTTAGGTGGTTGTATGTCTATGTTGATCCGTATGGAATTAGCTCAACCAGGAAATCACTTACTTTTGGGAAATCACCAAGTTTATAATGTTCTTGTAACTGCGCATGCATTTTTGATGATTTTTTTTATGGTTATGCCAGTAATGATTGGAGGGTTTGGTAATTGGTTAGTTCCAATTATGATTGGTAGTCCTGATATGGCTTTTCCTCGATTAAATAATATTTCTTTTTGGTTACTTCCGCCTTCATTATGTTTATTATTGCTATCTGCAATTGTAGAAGTAGGGGTTGGTACAGGATGAACCGTTTACCCTCCTTTAAGTTCAATACAAAGCCATTCTGGAGCTGCTGTTGATTTAGCTATTTTTAGTCTTCATTTATCTGGGGCATCTTCTATTTTAGGAGCAGTTAATTTTATTTCTACTATTTTAAATATGCGTAATCCTGGACAAAGTATGTATAGGATTCCATTATTTGTTTGATCAATTTTTGTAACAGCTTTTTTATTATTACTAGCAGTTCCTGTTTTAGCAGGAGCAATTACTATGCTTTTAACTGATAGAA
ABMMC3365-08	plantae	Rhodophyta	Florideophyceae	Corallinales	Corallinaceae	Bossiella	Bossiella orbigniana	GCTTTTTCTGGTGTTATCGGTGCGTGTGTTTCTTTACTAATACGTATGGAATTAGCACAACCTGGTAATAATTTATTATTAGGTAACCATCAAGTTTATAATGTATTAATTACAGCTCATGCTATTTTAATGATCTTTTTTTTGGTAATGCCTGTAATGATAGGAGGTTTTGGTAATTGACTTGTTCCAATCATGATTGGAAGTCCTGACATGGCTTTTCCACGTTTAAATAA
ABMMC3865-09	plantae	Rhodophyta	Florideophyceae	Nemastomatales	Schizymeniaceae	Schizymenia	Schizymenia tenuis	TACTTTATATTTAATTTTTGGTGCTTTTTCAGGAATATTAGGTGGCTGTATGTCAATGTTAATTCGTATGGAATTAGCTCAGCCAGGTAATCATTTACTTTCTGGAAATCATCAAGTTTATAATGTTTTAATTACAGCACATGCATTTTTAATGATTTTTTTTATGGTTATGCCTGTTATGATTGGAGGTTTTGGAAATTGATTAGTTCCTATAATGATAGGTAGTCCAGATATGGCTTTCCCAAGATTAAATAATATTTCATTTTGATTATTACCTCCATCGTTATGCTTATTATTAGCTTCGGCTATAGTAGAAGTTGGTGCTGGTACAGGATGAACTGTATATCCACCATTAAGTTCAATTCAAAGTCATTCGGGAGGGGCAGTAGATTTAGCTATTTTTAGTCTTCATTTATCGGGAGCTTCTTCAATTCTAGGAGCTGTTAATTTTATATCTACTATCTTAAATATGCGTAATCCTGGTCAAAATATGTATCAAATGCCATTATTTGTTTGATCTATATTTGTAACTGCTTTTTTATTACTATTAGCAGTACCTGTATTAGCGGGGGCTATTACTATGCTTTTAACAGATCGTAATTTTAATACTTCTTTTTTTGATCCTGCAGGTGGTGGAGATCCTATTTTATATCAGCATCTT
ABMMC5258-09	plantae	Rhodophyta	Florideophyceae	Rhodymeniales				AACTCTTTACTTAATCTTTGGTGCTTTTTCAGGTGTTTTAGGTGGCTGTATGTCGATGTTAATTCGTATGGAATTAGCCCAACCTGGAAACCATTTACTTTTAGGAAACCATCAAGTTTACAATGTTTTAATTACAGCTCACGCTTTTTTAATGATTTTTTTTATGGTAATGCCCGTAATGATCGGTGGATTTGGAAATTGGCTAGTCCCTATTATGATTGGTAGTCCTGATATGGCTTTTCCAAGATTAAATAATATTTCTTTTTGATTACTACCACCTTCACTTTGTTTATTACTTACGTCAGCTTTAGTAGAAGTTGGTGTTGGAACAGGTTGAACTGTATACCCACCTCTTAGTTCAATACAAAATCATTCTGGAGCAGCTGTTGACTTAGCAATTTTTAGTCTTCATGTAGCAGGAGCTTCTTCTATACTTGGTGCTATAAATTTTATTTCAACGATTATTAACATGAGAAATTCCGGGCAAAGTATGTACAGAATGCCTTTGTTTGTATGGTCAATTTTTGTTACTGCTTTTTTGTTACTGCTAGCAGTTCCAGTATTAGCTGGTGCCATTACAATGCTTTTAACAGATCGGAATTTCAATACTTCATTTTTTGATCCTGCTGGAGGTGGAGATCCTATATTATATCAACATCTTTTT
ALGBA042-16	plantae	Rhodophyta	Florideophyceae	Gigartinales	Cystocloniaceae	Hypnea	Hypnea sp.	ATGATATTTTTTATGGTAATGCCTGTTATGATAGGGGGTTTTGGTAATTGATTAGTTCCTATCATGATAGGAAGTCCAGATATGGCATTTCCTAGATTAAATAACATATCTTTTTGATTATTACCGCCTTCGTTATGCTTGTTGTTATTATCTGCTTTAGTTGAAGTGGGTGTAGGTACAGGATGAACCGTATATCCTCCTTTAAGTTCTATACAAAGTCATTCTGGAGGGGCTGTAGATCTGGCTATATTTAGTTTGCATGTTTCTGGAGCTTCTTCTATCTTAGGTGCAGTAAATTTTATATCGACTATTCTAAATATGCGAAGTCCAGGGCAAAATATGTATAGAATACCTTTATTTGTTTGGTCTATATTTGTAACTGCTTTATTATTATTATTAGCAGTACCTGTTTTGGCAGGAGCTATTACTATGCTTTTAACTGACAGGAATTTTAACACTTCTTTT
ALSEU110-16	plantae	Rhodophyta	Florideophyceae	Ceramiales	Rhodomelaceae	Laurencia	Laurencia papillosa	TACCTTATATTTAATTTTTGGAGCTTTTTCTGGTGTGTTAGGAGGTTGTATGTCAATGTTAATTCGAATGGAATTAGCCCAACCAGGTAATCATTTACTTTTAGGTAATCATCAAGTTTATAATGTTTTAATAACAGCACATGCGTTTTTAATGATATTTTTTATGGTTATGCCAGTAATGATTGGAGGTTTTGGTAATTGATTTGTCCCAATCATGATTGGGAGCCCAGATATGGCTTTTCCCAGATTAAATAATATTTCTTTTTGACTTTTACCCCCTTCGTTATGTTTATTACTTTTATCGTCAATTGTAGAAGTGGGTACTGGTACGGGATGAACTGTTTATCCTCCTTTAAGTTCTATACAAAGTCATTCAGGAGCTTCAGTAGATCTAGCTATTTTTAGTTTACATTTATCAGGAGCTTCATCTATTTTAGGAGCAGTTAATTTTATTTCTACAATTTTAAATATGCGTAATCCAGGACAAACATTTTACAGAATTCCTTTGTTTGTTTGATCAATTTTTGTAACTGCATTCTTATTATTATTAGCAGTTCCTGTATTAGCAGGAGCAATAACTATGCTACTAACTGATAGGAATTTTAATACTTCTTTTTTTGATCCATCAGGAGGAGGTGACCCTATTTTGTATCAACATTTATTT
ALSEU133-16	plantae	Rhodophyta	Florideophyceae	Ceramiales	Rhodomelaceae	Laurencia	Laurencia papillosa	TACTTTATATTTAATTTTTGGTGCTTTTGCTGGTGTATTAGGTGGTTGTATGTCAATGTTAATTCGTATGGAATTAGCACAACCAGGTAATCATTTACTGTTAGGTAATCATCAAGTTTATAATGTTTTAATAACCGCACATGCGTTTTTAATGATTTTTTTTATGGTTATGCCAGTAATGATTGGAGGTTTTGGTAATTGATTTGTACCAATTATGATAGGTAGTCCGGATATGGCATTTCCTAGATTAAATAATATTTCGTTTTGACTTTTACCTCCTTCGTTATGCTTACTACTTTTATCTTCAATTGTGGAAGTTGGTACTGGTACTGGTTGAACTGTGTACCCTCCACTAAGTTCAATACAAAGTCACTCTGGAGCTTCAGTAGATCTAGCTATTTTTAGTTTACATTTATCAGGAGCTTCTTCAATTTTAGGTGCCATAAATTTTATTTCTACAATTTTAAATATGCGTAATCCAGGACAAACATTTTATAGAATTCCTTTATTTGTTTGATCAATTTTTGTAACTGCGTTTTTATTATTATTAGCGGTACCAGTTTTGGCGGGTGCAATTACTATGTTGTTAACTGATAGAAATTTTAATACTTCGTTTTTTGATCCTTCAGGAGGAGGAGACCCTGTTTTATATCAACATTTGTTT
FRED002-13	plantae	Rhodophyta	Florideophyceae	Gigartinales	Phyllophoraceae	Gymnogongrus	Gymnogongrus crenulatus	AACTCTTTATTTAATTTTTGGAGCTTTTTCAGGAGTTTTAGGTGGTTGTATGTCAATACTAATCCGTATGGAATTGGCTCAGCCAAATAATCAATTACTTTTAGGAAATCACCAAGTTTACAATGTCCTTATAACTGCACATGCATTTCTTATGATCTTTTTTATGGTTATGCCTGTAATGATCGGAGGTTTTGGTAATTGGTTAGTTCCTATTATGATTGGGAGTCCTGATATGGCTTTTCCACGCTTAAATAATATTTCATTTTGATTACTTCCCCCATCACTTTGCTTATTATTAATTTCAGCTATTGTAGAAGTAGGTGTAGGTACTGGTTGAACTGTTTATCCACCTTTAAGCTCAATCCAAAGTCATTCTGGAGCTGCAGTAGATTTAGCTATTTTTAGCCTTCATTTGTCTGGAGCTTCGTCAATCTTAGGAGCTGTAAATTTTATTTCAACTATTTTAAATATGCGTAGTCCTGGACAAAGTATGTACAGAATTCCCTTATTCGTTTGATCTATCTTTGTAACTGTATTTTTACTTTTACTAGCGGTTCCCGTACTAGCAGGGGCTATTACGATGCTTTTAACAGATCGAAATTTTAATACGTCATTTTTTGATCCTGCAGGCGGAGGTGATCCAGTCTTGTATCAACACTTATTT
GBMIN44890-15	plantae	Rhodophyta	Florideophyceae	Corallinales	Corallinaceae	Corallina	Corallina sp.	TTTTCTGGTGTAATTGGAGCATGTATTTCATTACTAATTCGTATGGAGTTAGCCCAGCCCGGGAATAATCTACTATTAGGTAACCATCAAATTTATAATGTATTGATTACAGCCCATGCCATTTTAATGATCTTCTTTTTGGTTATGCCTATTATGATAGGAGGTTTCGGTAATTGACTTGTTCCCATTATGATAGGAAGCCCAGATATGGCTTTTCCTCGTTTAAACAATATTAGTTTCTGATTATTACCGCCCGCGTTATTTCTTTTATTAACATCATCACTTGTTGAAGTTGGAGTAGGTACTGGTTGAACAGTTTACCCTCCTTTAAGTTCAATACAAAGCCATTCTGGTGCTGCCGTGGATCTAGCAATTTT
GBMIN45051-15	plantae	Rhodophyta	Florideophyceae	Corallinales	Corallinaceae	Corallina	Corallina sp.	GTTTTCCGGTGTAATCGGAGCGTGTATTTCATTATTAATTCGTATGGAATTAGCTCAACCAGGAAATAACTTATTATTGGGTAACCATCAAATTTATAATGTATTAATTACCGCTCACGCTATTTTAATGATTTTTTTTCTAGTTATGCCCGTTATGATAGGAGGTTTTGGTAATTGATTAGTTCCTATTATGATAGGAAGCCCAGATATGGCATTTCCTCGTCTGAACAACATTAGTTTCTGACTATTACCTCCTGCGTTATTCCTTTTACTAACATCATCACTTGTTGAAGTTGGGGTAGGGACCGGTTGAACAGTATATCCTCCTCTAAGTTCAATACAAAGCCATTCTGGCGCTGCTGTAGATTTAGCAATCTT
GBMIN45180-15	plantae	Rhodophyta	Florideophyceae	Corallinales	Corallinaceae	Corallina	Corallina sp.	GTGTATTTCATTATTAATTCGTATGGAATTAGCTCAACCAGGAAATAACTTATTATTGGGTAACCATCAAATTTATAATGTATTAATTACCGCTCACGCTATTTTAATGATTTTTTTTCTAGTTATGCCCGTTATGATAGGAGGTTTTGGTAATTGATTAGTTCCTATTATGATAGGAAGCCCAGATATGGCATTTCCTCGTCTGAACAACATTAGTTTCTGACTATTACCTCCTGCGTTATTCCTTTTACTAACATCATCACTTGTGGAAGTTGGGGTAGGGACCGGTTGAACAGTATATCCTCCTCTAAGTTCAATACAAAGCCATTCTGGCGCTGCTGTAGATTTAGCAATCTT
ITRED005-10	plantae	Rhodophyta	Florideophyceae	Gigartinales	Solieriaceae	Agardhiella	Agardhiella subulata	TACTTTATATTTAATTTTTGGTGCTTTTTCAGGTTTAATTGGAGGTTGTATGTCAATTTTAATTCGTATGGAATTAGCTCAACCAGGAAATCATTTACTTTTAGGAAATCATCAAGTATATAATGTACTTATCACAGCACATGCTTTTTTAATGATTTTTTTTATGGTTATGCCTGTAATGATAGGGGGCTTTGGTAATTGATTAGTTCCTATAATGATAGGAAGTCCAGATATGGCTTTTCCTAGATTAAATAATATATCTTTTTGATTATTACCACCTTCTTTATGTTTATTACTATTATCTGCTTTAGTTGAGGTTGGAGCTGGTACTGGTTGGACAGTATATCCTCCATTAAGTTCTATACAAAGCCATTCTGGAGGAGCTATTGATTTAGCTATTTTTAGTCTTCATTTATCAGGAGCTTCTTCTATCTTAGGGGCTGTTAATTTTATATCTACAATTTTAAATATGCGTAGTCCCGGTCAAAGCATGTATAGAATACCATTATTTGTATGATCTATTTTTGTAACAGCATTCCTACTTTTATTAGCAGTTCCTGTTTTAGCAGGTGCAATTACGATGTTATTAACAGACCGTAATTTTAATACGTCATTTTTTGATCCTGCAGGAGGTGGAGATCCTATTTTATACCAACACCTTTTT
JRPAA5008-15	plantae	Rhodophyta	Florideophyceae	Gracilariales	Gracilariaceae	Gracilariopsis	Gracilariopsis lemaneiformis	TCAACAAATCATAAAGATATTGGAACTTTATACTTAATTTTTGGTGCTTTTTCAGGGGTTTTAGGTGGTTGTATGTCGATGTTAATTCGTATGGAATTAGCTCAACCAGGAAATCAATTACTTCTAGGAAATCATCAAATTTATAATGTTTTAATTACTGCACATGCTTTTTTGATGATTTTTTTTATGGTAATGCCTGTAATGATAGGTGGGTTTGGAAATTGATTAGTACCTATTATGATAGGAAGTCCGGATATGGCATTCCCGCGTTTGAATAATATTTCATTTTGATTGCTACCCCCTTCGCTTTGCTTACTTTTAGCTTCTGCTATTGTTGAAGTAGGTGTAGGTACAGGTTGAACAGTTTATCCTCCTTTAAGCTCGATCCAAAGCCATTCAGGAGGAGCTGTGGATTTAGCAATATTTAGTTTACATATTTCAGGAGCATCATCTATTTTAGGAGCTATTAATTTTATCTCCACAATACTAAATATGCGTAATCCTGGACAAAGTATGTATCGTATGCCTTTATTTGTATGATCGATTTTTATAACAGCTTTTCTGTTACTGTTGGCTGTACCTGTTTTAGCAGGTGCTATTACAATGCTTTTAACAGACCGCAATTTTAATACCACTTTTTTTGACCCTGCAGGAGGAGGAGATCCAGTGTTATACCAACATCTTTTTTGATTTTTTGGTCACCCTGAAGTTTA
JRPAA5667-15	plantae	Rhodophyta	Florideophyceae	Gigartinales	Cystocloniaceae	Calliblepharis	Calliblepharis sp.	ATGATTTTTTTTATGGTAATGCCTGTAATGATAGGTGGTTTTGGTAATTGGCTAGTACCTATTATGATAGGAAGCCCCGATATGGCATTTCCTAGGCTAAATAATATATCTTTCTGATTATTACCACCTTCTCTTTGCTTATTATTACTTTCGGCTCTTGTAGAAGTAGGGGCAGGCACCGGTTGAACAGTATACCCTCCTTTAAGTTCAATACAAAGTCATTCCGGAGGAGCAGTCGATTTAGCTATTTTTAGTTTACATATATCTGGGGCATCTTCTATTTTAGGTGCTGTTAATTTTATATCTACAATATTAAATATGAGAAGCCCGGGACAAAGTATGTATAGAATCCCTTTATTTGTATGGTCTATTTTTGTAACTGCTTTTTTATTACTATTAGCAGTCCCTGTTTTAGCGGGTGCAATTACGATGCTTTTAACGGACCGTAATTTTAATACTTCATTTTTTGATCCTGCTGGTGGTGGAGATCCTGTTTTATACCAACACTTATTTTGATTTTTCGGCCATCCAGAAGTTTATATATTAATACTTCCAGGGTTTGGTATGGTAAGCCATATTGTATCTACTTTTTCGCGAAAACCTGTTTTTGGTTATATAGGAATGGTTTATGCGATGGTATCGATAGGTGTTTTGGGTTTTATTGTATGAGCGCACCATATGTATACAGTAGGTTTAGATGTAGATACAAGAGCGTATTTTACAGCAGCCACTATGATTATTGCAGTTCCTACAGGAATTAAAATATTTAGCTGAATAGCTACTATGTGAGAAGGGTCAATTTATTTAAAAGTACCTATGTTATTTGCTATAGGTTTTATTTTTTTATTTACAATAGGAGGGCTCACAGGTATTATATTAGCGAATTCAGGATTAGATATAAGTTTACATGATACTTATTATGTAGTAGCGCATTTCCATTATGTGCTATCAATGGGTGCAGTATTTGCTATATTTGCAGGTTTTTATTATTGGTTTGGTAAAATTACGGGTTTACAATACCCAGAGGTACTAGGTAAAATACATTTTTGGTCTACATTTATTGGTGTAAATCTTACATTTATGCCTATGCATTTTTTAGGTTTAGCAGGGATGCCTCGTAGGATACCGGACTATCCAGATGCTTATGCAGGCTGAAATTTTGTCGCTTCGTATGGCTCTTATGTTGCTTTATTTTCTACTTTATTCTTCTTTTATATAATTTATTCTTCATTAACAATAAAAAAT
JRPAA5685-15	plantae	Rhodophyta	Florideophyceae	Gigartinales	Areschougiaceae	Kappaphycus	Kappaphycus striatus	GCTTTCTCAGGCCTAATTGGGGGTTGTATGTCTATTTTAATCCGTATGGAATTAGCTCAGACAGGAAATCACTTACTTTTAGGAAATCATCAGGTATATAACGTTCTTATTACAGCACATGCCTTTTTAATGATTTTTTTTATGGTTATGCCTGTTATGATAGGTGGATTTGGTAATTGGCTAGTTCCTATAATGATTGGAAGTCCCGATATGGCTTTTCCGAGGTTGAATAATATATCTTTTTGATTATTACCGCCTTCGTTATGTTTACTGCTTTTATCTGCTTTGGTTGAAGTAGGTGTTGGTACGGGTTGAACAGTTTACCCGCCATTAAGCTCGATACAAAGCCATTCTGGTGGAGCTGTTGATTTAGCAATCTTTAGTTTACACTTGTCAGGAGCTTCATCTATTTTAGGTGCTGTTAATTTTATATCAACGATTTTGAACATGCGTAGTCCAGGTCAAAGTATGTATAGAATACCTTTATTTGTTTGATCTATTTTTGTAACAGCTTTTTTACTCTTATTAGCAGTCCCTGTTTTAGCAGGAGCCATCACAATGCTGTTAACTGATCGTAACTTTAATACATCTTTCTTTGATCCTGCAGGAGGAGGAGATCCTGTTCTTTATCAACACCTTTTTTGGTTTTTCGGACATCCTGAAGTATATATATTAATCTTACCAGGATTTGGTATGATAAGCCATATAGTATCTACGTTTTCTAGAAAACCTGTTTTTGGTTATATAGGTATGGTTTATGCAATGGTATCGATAGGAGTTTTAGGTTTTATCGTTTGAGCTCATCATATGTATACAGTTGGTTTAGATGTAGATACTCGAGCTTATTTTACAGCGGCGACAATGATTATAGCGGTTCCCACAGGTATTAAAATATTCAGTTGGATAGCTACTATGTGAGAAGGTTCAATTCATTTAAAGACTCCGATGTTATTCGCTATAGGTTTTATTTTTTTATTTACTATAGGAGGTTTAACTGGTATTGTTTTGGCTAACTCAGGATTGGATATTAGTTTGCATGACACTTATTATGTTGTAGCACATTTTCATTACGTTCTTTCAATGGGTGCTGTTTTTGCAATATTTGCAGGCTTTTACTATTGATTTGGTAAAATTACCGGTTTGCAATACCCAGAAACTTTTGGTCAAGTGCATTTTTGATCTACTTTTATAGGTGTAAATTTAACTTTTATGCCTATGCATTTTTTAGGATTAGCTGGAATGCCTAGACGTATACCCGATTATCCTGATGCCTATTCAGGTTGAAATTTAGTAGCTTCTTACGGTTCTTATGTAACTTCTTTTTCAACTCTATTTTTTTTCTATACAGTTTATGTATCTTTAACTTCACCAAACCCCTGCGTAAATGCTCCTTGGGACTTTGAAGATTCTCTCAATGAAGGGGATTTTACTCTGGAGTGAGTAA
JRPAA6331-15	plantae	Rhodophyta	Florideophyceae	Gigartinales	Areschougiaceae	Kappaphycus	Kappaphycus alvarezii	TTGGGGGTTGTATGTCCATTTTAATCCGTATGGAATTAGCTCAGACAGGAAATCATTTACTTTTAGGAAATCATCAGATATATAACGTGCTTATTACAGCACATGCCTTTTTAATGATTTTTTTTATGGTTATGCCTGTTATGATAGGTGGATTTGGTAATTGGCTAGTTCCTATAATGATTGGAAGTCCCGATATGGCTTTTCCAAGGTTGAATAATATATCTTTCTGATTATTGCCGCCTTCGTTATGTTTACTACTCTTATCTGCTTTGGTTGAAGTAGGTGTTGGTACAGGTTGGACAGTTTATCCGCCATTAAGCTCAATACAAAGCCATTCTGGCGGAGCTGTTGATTTAGCAATCTTTAGTTTACATTTATCAGGAGCTTCATCTATTTTAGGTGCTGTCAATTTTATATCAACGATCTTAAACATGCGTAGTCCAGGCCAAAGTATGTATAGAATACCTTTATTTGTTTGATCTATTTTTGTGACAGCTTTTTTACTCTTACTAGCAGTCCCTGTTTTAGCAGGAGCCATCACAATGTTGTTAACTGATCGTAATTTTAACACATCTTTCTTTGATCCTGCAGGAGGGGGGGATCCTGTTCTTTATCAACACCTTTTTTGGTTCTTCGGACATCCCGAAGTGTATATATTAATCTTACCAGGATTTGGTATGATAAGCCATATAGTATCTACGTTTTCTAGAAAACCTGTTTTTGGTTATATAGGTATGGTTTATGCAATGGTATCAATAGGAGTTTTGGGTTTTATTGTTTGAGCTCATCATATGTATACAGTTGGTTTAGATGTAGATACTCGAGCTTACTTTACAGCGGCGACAATGATTATAGCAGTTCCTACGGGTATCAAAATATTCAGTTGGATAGCTACTATGTGAGAAGGTTCAATTCATTTAAAGACTCCAATGTTATTTGCTATAGGTTTTATTTTTTTGTTTACTATAGGAGGTTTAACTGGTATTGTCTTGGCTAACTCAGGATTAGATATTAGTTTGCATGATACTTACTACGTTGTAGCACATTTTCATTACGTTCTTTCGATGGGTGCTGTTTTTGCAATATTTGCAGGCTTTTATTATTGATTTGGTAAAATTACTGGTTTGCAATATCCAGAAACTTTTGGTCAAGTGCATTTTTGATCTACTTTTATAGGTGTAAATTTAACTTTTATGCCTATGCATTTTTTAGGATTAGCAGGAATGCCTAGACGTATACCCGATTATCCTGATGCCTATTCAGGTTGGAATTTAGTAGCCTCTTACGGTTCTTACGTAACTTCTTTTTCAACTCTATTTTTTTTCTATACAGTTTATGTATCTTTAACTTCACCAAATCCTTGTGTAAATGCTCCTTGGGACTTTGAAGATTCTTTTAATGAAGGGG
JRPAA6365-15	plantae	Rhodophyta	Florideophyceae	Gigartinales	Areschougiaceae	Kappaphycus	Kappaphycus striatus	TTGGGGGTTGTATGTCTATTTTAATCCGTATGGAATTAGCTCAAACAGGAAATCACTTACTTTTAGGGAATCATCAGGTATATAACGTTCTTATTACAGCACATGCCTTTTTAATGATTTTTTTTATGGTTATGCCTGTTATGATAGGTGGATTTGGTAATTGGCTAGTTCCTATAATGATTGGAAGTCCCGATATGGCTTTTCCGAGGTTGAATAATATATCTTTCTGATTATTACCGCCTTCGTTATGTTTACTGCTTTTATCTGCTTTGGTTGAAGTAGGTGTTGGTACGGGTTGAACAGTTTACCCGCCATTAAGCTCGATACAAAGCCATTCTGGCGGAGCTGTTGATTTAGCAATCTTTAGTTTACACTTGTCAGGAGCTTCATCTATTTTAGGTGCTGTTAATTTTATATCAACGATTTTGAACATGCGTAGTCCAGGTCAAAGTATGTATAGAATACCTTTATTTGTTTGATCTATTTTTGTAACAGCTTTTTTACTCTTATTAGCAGTCCCTGTTTTAGCAGGAGCCATCACAATGCTGTTAACTGATCGTAACTTTAATACATCTTTCTTTGATCCTGCAGGAGGAGGAGATCCTGTTCTTTATCAACACCTTTTTTGGTTTTTCGGACATCCTGAAGTGTATATACTAATCTTACCAGGATTTGGTATGATAAGCCATATAGTATCTACGTTTTCTAGAAAACCTGTTTTTGGTTATATAGGTATGGTTTATGCAATGGTATCGATAGGAGTTTTAGGTTTTATCGTTTGAGCTCATCATATGTATACAGTTGGTTTAGATGTAGATACTCGAGCTTATTTTACAGCGGCGACAATGATTATAGCGGTTCCCACAGGTATTAAAATATTCAGTTGGATAGCTACTATGTGAGAAGGTTCAATTCATTTAAAGACTCCGATGTTATTCGCTATAGGTTTTATTTTTTTATTTACTATAGGAGGTTTAACTGGTATTGTCTTGGCTAACTCAGGATTAGATATTAGTTTGCATGACACTTATTATGTTGTAGCACATTTTCATTATGTTCTTTCAATGGGCGCTGTTTTTGCAATATTTGCAGGCTTTTACTATTGATTTGGTAAAATTACTGGTTTGCAATATCCAGAAACTTTTGGTCAAGTGCATTTTTGATCTACTTTTATAGGTGTAAATTTAACTTTTATGCCTATGCATTTTTTAGGATTAGCTGGAATGCCTAGACGTATACCCGATTATCCTGATGCCTATTCAGGTTGAAATTTAGTAGCTTCCTATGGTTCTTATGTAACTTCTTTTTCAACTCTATTTTTTTTCTATACAGTTTATGTATCTTTAACTTCACCAAACCCCTGCGTAAATGCTCCCTGGGACTTTGAAGATTCTCTCGATGAAGGGG
JRPAA6410-15	plantae	Rhodophyta	Florideophyceae	Gigartinales	Solieriaceae	Eucheuma	Eucheuma denticulatum var. Endong	TTGGTGGTTGTATGTCTATTCTGATTCGTATGGAATTAGCACAGCCTGGGAACCATTTACTTTTAGGGAATCATCAAGTTTATAACGTTCTTATAACAGCACATGCTTTTTTAATGATTTTTTTTATGGTTATGCCGGTAATGATAGGAGGTTTTGGTAATTGACTAGTTCCAATAATGATTGGAAGCCCAGATATGGCTTTCCCTAGATTGAATAATATATCTTTTTGATTGCTTCCGCCTTCATTATGTTTATTGTTATTATCAGCTTTAGTTGAAGTAGGTGCAGGTACTGGTTGAACAGTGTACCCTCCGCTAAGTTCTATACAAAGTCATTCTGGTGGTTCTGTAGATTTGGCAATTTTTAGCTTACATTTGTCAGGTGCTTCATCTATATTAGGAGCCGTTAATTTTATATCCACAATTTTAAATATGAGGAGTCCAGGCCAGAGTATGTATCGAATTCCTCTTTTTGTTTGGTCCATATTTGTAACGGCTTTTTTACTTTTATTAGCTGTTCCCGTTTTGGCAGGGGCTATTACAATGTTATTAACTGATCGTAACTTCAACACATCATTCTTTGACCCTGCGGGTGGAGGGGATCCTATTTTATATCAGCATCTTTTCTGGTTTTTTGGGCATCCTGAAGTGTATATTTTAATCTTACCGGGATTCGGTATGATTAGTCACATAGTATCCACATTTTCTAGAAAACCTGTCTTCGGTTATATAGGTATGGTTTATGCTATGGTTTCAATAGGAGTTCTAGGTTTTATTGTATGAGCTCATCACATGTATACGGTTGGCTTAGACGTAGATACTCGGGCTTATTTTACAGCGGCTACTATGATTATAGCAGTTCCCACAAGTATTAAAATATTTAGTTGGATAGCCACAATGTGGGAAGGTTCTATTCATTTAAAAACTCCGATGCTATTTGCCATAGGGTTTATATTTTTATTCACGATAGGTGGTTTAACTGGAGTTGTTTTAGCTAACTCAGGGCTAGATATTAGTTTACATGATACTTATTATGTGGTAGCTCACTTTCATTACGTCCTTTCAATGGGTGCTGTTTTTGCTATATTTGCGGGTTTCTATTATTGGTTTGGTAAAATTACTGGTGTACAATATCCAGAAGTTTTTGGCCAAATTCACTTTTGATCAACCTTTATTGGCGTAAATTTAACCTTTATGCCTATGCATTTTTTAGGACTAGCAGGAATGCCTAGACGTATACCTGATTATCCGGACGCTTATTCAGGTTGAAATCTTGTAGCTTCTTATGGCTCTTATGTAACTTCTTTTTCAACACTATTTTTTTTCTACACAGTTTACATTTCCTTGACGTCTTCAAACCCTTGTGTAAATTCTCCTTGAGATTTTGAAGATTCTGCGAATAATGGAA
JRPAA8811-15	plantae	Rhodophyta	Florideophyceae	Ceramiales	Ceramiaceae	Centroceras	Centroceras micracanthum	TGTATGTCGATGCTTATTAGAATGGAATTAGCGCAACCAGGAAATCACTTACTACTAGGAAACCATCAAGTGTACAATGTTTTAATAACAGCACATGCATTTTTAATGATTTTCTTTATGGTAATGCCTGTAATGATTGGCGGTTTTGGGAATTGATTAGTTCCTATTATGATAGGAAGTCCTGATATGGCGTTCCCACGTTTAAATAATATTTCATTTTGATTACTTCCACCATCATTGTGTTTACTTTTGTTATCTGCAATTGTGGAAGTAGGTGTAGGAACGGGATGAACCGTGTACCCACCATTAAGTTCAATTCAGAGCCACTCGGGGGCTGCGGTAGATCTTGCAATTTTTAGTTTACATATTTCAGGTGCGTCTTCAATTTTAGGTGCGGTTAACTTTATTTCAACGATTTTAAATATGCGTAACCCAGGGCAGAGTATGTATCGTATTCCTTTATTTGTGTGATCAATTTTTGTAACAGCATTTCTTTTATTACTTGCCGTACCTGTTTTAGCTGGTGCAATTACAATGTTACTAACTGATAGGAATTTTAATACTGC
MAERL203-13	plantae	Rhodophyta	Florideophyceae	Hapalidiales	Hapalidiaceae	Lithothamnion	Lithothamnion corallioides	AACTCTTTATTTAATTTTTGGAGCTTTCTCGGGAGTATTAGGTGCTTGTATATCTATGTTAATTCGTATGGAATTAGCCCAACCTGGAAACCATCTTTTATTAGGAAACCATCAAATTTATAATGTTTTAATTACCGCTCATGCTTTTTTAATGATATTTTTTTTAGTTATGCCTGTTATGATAGGTGGATTTGGTAATTGATTGGTACCTATTATGATTGGAAGCCCTGATATGGCTTTTCCACGCTTAAATAATATTAGTTTTTGATTACTACCACCTTCATTAATTCTTTTGTTAGCTTCTTCTTTAGTAGAGGTTGGTGTTGGGACAGGCTGAACAGTGTATCCTCCTTTAAGTTCAATACAGAGTCATTCAGGAGCTTCTGTGGATTTAGCAATTTTTAGTTTACATCTAGCAGGCGCATCATCGATATTAGGTGCTGTAAACTTTATATCGACTATTTTAAACATGCGTAATCCAGGCCAAAGCATGTACAGAATGCCTCTATTTGTTTGATCAATTTTTGTTACAGCTTTCTTACTTTTATTGGCTGTTCCTGTATTAGCTGGAGCAATAACAATGCTTTTAACTGATAGAAATTTTAATACTTCTTTTTTTGATCCCGCAGGAGGAGGAGATCCAATTTTATACCAACATTTATTT
MAERL206-13	plantae	Rhodophyta	Florideophyceae	Hapalidiales	Hapalidiaceae	Lithothamnion	Lithothamnion corallioides	AACTCTTTATTTAATTTTTGGAGCTTTCTCGGGAGTATTAGGTGCTTGTATATCTATGTTAATTCGTATGGAATTAGCCCAACCTGGAAACCATCTTTTATTAGGAAACCATCAAATTTATAATGTTTTAATTACCGCTCATGCTTTTTTAATGATATTTTTTTTAGTTATGCCTGTTATGATAGGTGGATTTGGTAATTGATTGGTACCTATTATGATTGGAAGCCCTGATATGGCTTTTCCACGCTTAAATAATATTAGTTTTTGATTACTACCACCTTCATTAATTCTTTTGTTAGCTTCTTCTTTAGTAGAGGTTGGTGTTGGGACAGGCTGAACAGTGTATCCTCCTTTAAGTTCAATACAGAGTCATTCAGGAGCTTCTGTGGATTTAGCAATTTTTAGTTTACATCTAGCAGGCGCATCATCGATATTAGGTGCTGTAAACTTTATATCGACTATTTTAAACATGCGTAATCCAGGCCAAAGCATGTACAGAATGCCTCTATTTGTTTGATCAATTTTTGTTACAGCTTTCTTACTTTTATTGGCTGTTCCTGTATTAGCTGGAGCAATAACAATGCTTTTAACTGATAGAAATTTTAATACTTCTTTTTTTGATCCCGCAGGAGGAGGAGATCCAATTTTATACCAACATTTATTT
OZSEA1109-10	plantae	Rhodophyta	Florideophyceae	Gigartinales	Kallymeniaceae	Leiomenia	Leiomenia cribrosa	CACTCTTTATTTAATTTTTGGAGCGTTTTCAGGAGTTTTAGGTGGTTGTATGTCTATGCTTATACGTATGGAATTAGCTCAGCCGGGTAATCATTTACTTTTAGGTAATCATCAAGTTTATAATGTTCTTGTAACTGCTCATGCATTTTTAATGATTTTTTTTATGGTTATGCCAGTAATGATTGGTGGTTTTGGTAATTGGTTAGTTCCTATTATGATTGGTAGTCCAGATATGGCATTTCCTCGCTTAAATAATGTATCATTTTGATTACTTCCACCTTCTTTATGTTTACTATTATTATCAGCAATTGTAGAAGTAGGAGTAGGTACTGGTTGAACTGTTTACCCACCTTTAAGTGCTATACAAAGTCATTCCGGAGGTGCTGTTGATTTAGCTATTTTTAGTCTTCACTTAGCGGGAGCTTCTTCGATTTTAGGTGCAGTAAATTTTATTTCTACTATTTTAAATATGCGTAATCCTGGACAAAGTATGTACAGAATTCCATTATTTGTATGATCTATTCTTGTTACAGCTTTTTTATTATTATTAGCTGTTCCTGTTTTAGCAGGTGCAATTACTATGCTTTTAACGGATCGTAATTTTAATACTTCTTTTTTTGATCCAGCAGGAGGAGGGGATCCTATTTTATACCAACATTTATTT
PNMIA1238-14	plantae	Rhodophyta	Florideophyceae	Rhodymeniales	Champiaceae	Gastroclonium	Gastroclonium ovatum	NNNNNNNNNNNNNNNNNNNNNNNNNNNNNNNNNNNNNNNNNNNNNNNNNCATTTTCAGGTGTTTTAGGAGGTTGCATGTCTATGTTAATTCGAATGGAATTATCTCAGCCTGGTAATCAATTACTTTTAGGCAATCACCAGATTTACAATGTTTTAATTACTGCACATGCTTTTTTAATGATTTTTTTTATGGTAATGCCGGTTATGATCGGTGGTTTCGGAAATTGGTTAGTTCCAATTATGATCGGAAGCCCGGATATGGCTTTTCCTAGATTAAATAATATTTCTTTTTGATTATTACCTCCTTCTTTATGCCTTTTACTTATCTCAGCTTTAGTTGAAGTTGGTGCAGGTACAGGTTGGACTGTGTATCCACCTTTAAGTGCTATCCAAAGCCATTCCGGAGCATCCGTAGATTTAGTTATTTTTAGTCTTCATATTTCCGGAGCATCTTCTATTTTAGGAGCAATTAATTTTATTTCAACAATTATTAATATGCGCAATGCTGGACAAAGTATGTATAGAATGCCTTTATTTATTTGATCAATTTTTGTTACAGCATTTTTACTTCTATTGGCAGTACCAGTCTTGGCAGGGGCAATCACAATGTTATTAACAGATCGTAACTTTAATACCTCATTTTTTGACCCAGNNNNNNNNNNNNNNNNNNNNNNNNNNNNNNNNNNNNNNNNNNNNNNNNNNNNNNNNNNN
PNMIA1420-14	plantae	Rhodophyta	Florideophyceae	Ceramiales	Rhodomelaceae	Osmundea	Osmundea pinnatifida	NNNNNNNNNNNNNNNNNNNNNNNNNNNNNNNNNNNNNNNNNNNNNNNNNNNNNNNNNNNNNNNNNNNNNNGTTGTATGTCAATGTTAATTAGAATGGAATTAGCTCAACCAGGTAATCATTTATTATTAGGTAATCACCAAGTTTACAATGTTTTAATAACTGCACATGCATTTTTAATGATTTTTTTTATGGTAATGCCAGTAATGATTGGAGGTTTTGGTAATTGATTTGTACCTATTATGATTGGAAGTCCTGATATGGCTTTTCCTAGATTAAATAATATCTCTTTTTGATTATTACCTCCTTCTTTATGTTTATTACTATTGTCTTCAGTTGTAGAAGTAGGTACAGGTACAGGTTGAACTGTATATCCACCGCTTAGTTCAATACAAAGTCATTCTGGAGCTTCAGTTGATTTAGCTATTTTTAGTTTACACTTATCAGGAGCTTCATCCATTTTAGGTGCAATTAATTTCATTTCTACTATTTTAAATATGCGTAATCCAGGACAAACATTTTATAGAATTCCTTTGTTTGTTTGATCAATATTTGTAACTGCTTTTTTATTACTATTAGCAGTACCAGTACTAGCAGGAGCAATAACTATGTTGTTAACTGACNNNNNNNNNNNNNNNNNNNNNNNNNNNNNNNNNNNNNNNNNNNNNNNNNNNNNNNNNNNNNNNNNNNNNNNNNNNNNNNNNNNNNNNNNN
PNMIA246-14	plantae	Rhodophyta	Florideophyceae	Gigartinales	Kallymeniaceae	Callophyllis	Callophyllis laciniata sp. MAR2	NNNNNNNNNNNNNNNNAAGATATTGGTACACTTTATTTAATTTTTGGAGCATTTTCAGGAGTTTTAGGTGGTTGTATGTCTGTGTTAATTCGTATGGAATTAGCACAACCAGGTAATCATTTACTTTTAGGTAATCACCAAGTATATAATGTTCTGGTAACAGCACATGCTTTTTTAATGATATTTTTTATGGTTATGCCGGTAATGATAGGAGGTTTTGGTAATTGATTGGTACCAATTATGATTGGTAGCCCAGATATGGCCTTTCCTCGATTAAATAATATTTCATTTTGATTACTCCCTCCGGCATTATGTCTACTATTACTATCTGCACTTGTAGAAGTTGGAGTTGGTACAGGATGGACAGTATACCCTCCCTTAAGCTCAATTCAAAGCCATTCTGGGGGTGCTGTAGATTTAGCCATTTTCAGTCTTCATTTATCTGGAGCGTCATCAATTTTAGGTGCTGTTAATTTTATTTCTACTATTTTAAATATGCGAAATCCTGGACAAAGTATGTACAGAATTCCTTTATTTGTTTGATCTATTTTTGTAACAGCTTTTTTATTATTATTAGCTGTGCCAGTTTTAGCAGGTGCAATTACTATGCTTTTAACTGACCGTAATTTTAATACTTCTTNNNNNNNNNNNNNNNNNNNNNNNNNNNNNNNNNNNNNNNNNNNNNNNNNNNNNNNNNNNNNNNNNNNNNNN
PNMIA261-14	plantae	Rhodophyta	Florideophyceae	Corallinales	Corallinaceae	Corallina	Corallina officinalis sp. MAR1	NNNNNNNNNNNNNNNNNNNNNNNNNNNNNNNNNNNNNNNNNNNNNNNNNNNNNNNNNNNNNNNNNNNNNNNNNNNNNNNNNNNNNNNNNNNNNNNNNNNNNNNNNNNNNNNNNNNNNNNNNNNNNNNNNNNNNNNNNNNNNNNNNNNNNNNNNNNNNNNACAGCTCACGCTATTCTAATGATCTTCTTTTTAGTTATGCCTGTTATGATAGGAGGTTTCGGTAATTGACTTGTTCCTATTATGATCGGAAGCCCGGATATGGCATTCCCTCGTTTGAACAATATTAGCTTCTGATTATTACCTCCTGCGTTATTCCTTTTATTAACATCGTCACTTGTTGAAGTTGGGGTAGGAACTGGTTGAACAGTGTATCCTCCTTTAAGTTCAATACAAAGTCATTCTGGTGCGGCTGTAGATTTAGCAATTTTTAGTTTACATATAGCAGGAGCTTCTTCAATATTAGGAGCTGTTAATTTTATCTCAACAATTTTAAACATGCGCAATCCCGGACAGAGTATGTATAGAATGCCTCTATTTGTATGATCAATTTTAGTTACCGCACTGCTATTACTTTTAGCTGTACCAGTTTTAGCAGGAGCTATAACTATGCTTTTAACTGATCGAAATTTTAATACATCCTTCTTCGATCCTGCANNNNNNNNNNNNNNNNNNNNNNNNNNNNNNNNNNNNNNNNNNNNNNNNNNNNNNNNN
PNMIA745-14	plantae	Rhodophyta	Florideophyceae	Rhodymeniales	Lomentariaceae	Lomentaria	Lomentaria articulata	NNNNNNNCAAATCATAAAGATATTGGAACTCTTTATTTAATTTTTGGAGCGTTTTCAGGAATACTGGGAGGTTGTATGTCTTTATTAATCCGAATGGAACTGACTCAACCAGGAAATCATTTATTGTTAGGAAACCATCAAGTTTACAACGTGTTGATTACAGCACATGCATTTTTAATGATTTTTTTTATGGTTATGCCTGTAATGATTGGAGGATTTGGGAATTGATTAGTACCAATTATGATTGGTAGTCCCGATATGGCATTTCCACGTTTGAATAATGTTTCTTTTTGATTACTCCCACCATCGCTTTGTTTGTTATTAGCATCAGCATTAGTTGAAGTTGGAGTGGGTACAGGTTGAACGGTGTATCCTCCATTAAGTTCGATACAAAGTCATTCTGGGGCAGCCGTTGATTTAGCTATTTTTAGTTTACACGTTTCAGGTGCATCTTCAATTTTAGGAGCAATAAATTTTATATCTACAATTATAAATATGCGAAATTCTGGTCAAAGTATGTATCGAATGCCATTATTTGTTTGATCAATTTTTGTAACAGCGTTTTTACTTTTATTAGCAGTACCAGTTTTAGCAGGAGCAATTACGATGCTTCTAACTGATCGTAACTTTAATACTACATTTTTTGATCCTGCTGGTGGGGGNNNNNNNNNNNNNNNNNNNNNNNNNNNNNNNNNNNNNNNNNNNNNNNNN
PNMIA906-14	plantae	Rhodophyta	Florideophyceae	Gigartinales	Gigartinaceae	Chondrus	Chondrus crispus	NNNNNNNNNNNNNNTAAAGATATTGGTACTCTTTATCTAATTTTCGGTGCTTTTTCAGGTGTTTTAGGTGGATGCATGTCAATGTTAATTCGTATGGAGTTAGCTCAACCCAGTAACCATTTACTCTTAGGAAATCACCAAATTTACAATGTTCTTATAACAGCTCATGCATTTCTTATGATTTTTTTTATGGTTATGCCTGTAATGATTGGTGGGTTTGGAAATTGATTAGTTCCAATAATGATTGGTAGCCCAGATATGGCTTTCCCGCGATTAAATAATATTTCATTTTGATTATTACCTCCTTCTTTATGCTTATTACTTATGTCAGCACTTGTTGAAGTAGGTGTTGGTACTGGATGAACTGTTTATCCACCACTTAGCTCAATTCAAAGTCATTCAGGTGGTGCTGTAGATTTAGCAATTTTTAGTCTTCATATATCAGGTGCTTCTTCAATCTTAGGAGCTGTAAATTTTATTTCTACTATTTTAAATATGAGAAGTCCTGGACAGAGTATGTATAGAATTCCTCTTTTTGTTTGATCAATACTTGTAACAGCATTTTTACTTTTATTGGCAGTTCCTGTTTTAGCAGGAGCTATTACAATGCTTTTAACTGATCGTAATTTCAATACTTCTTTCTTTGATGCATCAGGTGGAGGAGATCCAATTTTATACCAACATTTGTTTTGATTTTTTGGNNNNNNNNNN
PNMIA945-14	plantae	Rhodophyta	Florideophyceae	Gigartinales	Phyllophoraceae	Phyllophora	Phyllophora crispa	NNNNNNNNNNNNNNNNNNNNNNNNNNNNNNNNNNNNNNNATTTTTGGTGCTTTTTCAGGTGTTTTGGGTGGATGTATGTCAATGTTAATTCGTATGGAGTTGACTCAACCAAATAACCATTTACTTTTAGGAAACCACCAAGTTTACAATGTTCTTATAACTGCGCATGCATTTCTTATGATTTTTTTTATGGTTATGCCCGTAATGATTGGAGGTTTTGGTAATTGATTGGTTCCCATAATGATTGGTAGTCCAGATATGGCGTTTCCGCGACTAAATAATATCTCATTTTGATTACTTCCTCCATCACTTTGTTTATTATTAATTTCAGCAATTGTAGAAGTAGGTGCTGGTACTGGGTGAACTGTTTACCCACCCCTTAGTTCAATTCAAAGTCACTCGGGTGCTGCTGTAGATTTAGCTATTTTTAGTCTTCATTTATCAGGAGCTTCTTCAATTTTAGGTGCTGTAAATTTTATTTCAACTATTTTAAATATGCGTAGTCCTGGGCAAAGTATGTATAGAATTCCTTTATTCGTTTGGTCTATACTTGTAACTGCATTTTTACTTTTATTAGCAGTACCTGTATTAGCAGGCGCCATTACAATGCTTTTAACTGATCGTAATTTTAACACTTCATTTTTTGATCCTGCAGGTGGAGGAGATCCAGTGTTNNNNNNNNNNNNNNNNNNNNNNNNNNNNNNNNNNNNN
REDEU874-13	plantae	Rhodophyta	Florideophyceae	Ceramiales	Rhodomelaceae	Laurencia	Laurencia pyramidalis	GTTGTATGTCAATGTTGATTCGAATGGAGTTAGCCCAACCAGGTAATCATTTACTTTTAGGTAATCATCAAATTTACAATGTTTTAATAACAGCACATGCATTTTTAATGATATTTTTTATGGTTATGCCAGTAATGATTGGAGGTTTCGGTAATTGATTTGTGCCTATTATGATTGGAAGTCCAGATATGGCTTTTCCTAGATTAAACAATATATCTTTTTGACTTTTACCCCCTTCGTTATGTTTATTACTTTTATCATCAATTGTAGAAGTAGGTACTGGTACAGGATGAACTGTTTATCCTCCTTTAAGTTCCATACAAAGTCATTCAGGAGCTTCAGTTGATTTAGCTATTTTCAGTTTGCATTTGTCAGGAGCTTCATCTATTTTAGGTGCGGTTAATTTTATTTCTACAATTTTAAATATGCGCAATCCTGGACAAACATTTTATAGAATTCCTTTATTTGTTTGGTCAATTTTTGTAACTGCGTTTTTATTATTATTAGCAGTTCCTGTGTTAGCAGGAGCAATAACTATGTTACTGACTGATAGAAATTTTAATACTTCTTTTT
ABMMC14342-10	plantae	Rhodophyta	Florideophyceae	Peyssonneliales	Peyssonneliaceae	Peyssonnelia	Peyssonnelia rosenvingei	TTTGTATTTAATTTTCGGGGCATTCTCAGGAGTGTTAGGAGGGTGTATGTCAATGCTAATACGTATGGAATTAGCACAACCAGGTAATCATTTACTTTTAGGTAATCATCAAGTTTATAATGTTCTTATTACAGCACATGCGTTTCTAATGATTTTTTTTATGGTAATGCCTGTAATGATAGGAGGATTTGGAAATTGATTAGTACCTATAATGATAGGAAGTCCTGATATGGCATTTCCAAGATTAAATAATATTTCATTTTGATTACTTCCTCCATCTTTATGTTTACTACTCATGTCAGCATTAGTTGAAGTAGGAGCAGGAACTGGGTGGACAGTTTATCCTCCTTTAAGTTCTATACAAAGTCATTCAGGAGGTGCTGTAGATCTAGCAATATTTAGTTTACATTTGTCGGGAGCTTCTTCAATTTTAGGAGCAGTTAACTTTATTTCTACTATTTTAAATATGCGTAGTCCTGGACAGAGTATGTATAGAATACCTTTATTTGTTTGATCTATTTTTGTTACAGCATTTCTACTTTTATTAGCAGTACCGGTTCTTGCAGGAGCTATTACAATGCTTTTAACAGATAGAAATTTTAATACATCTTTTTTTGATCCAGCAGGAGGAGGAGATCCCGTATTATATCAACATTTATTT
ABMMC14832-11	plantae	Rhodophyta	Florideophyceae	Corallinales				TACCTTATATTTAATTTTTGGAGCGTTTTCTGGCGTAATTGGAGCATGTATTTCATTATTAATTCGTATGGAATTAGCTCAACCAGGAAACAACTTATTATTAGGAAACCATCAAATTTATAATGTATTAATTACAGCTCACGCTATTCTAATGATCTTCTTTTTAGTTATGCCTGTTATGATAGGAGGTTTCGGTAATTGACTTGTTCCTATTATGATCGGAAGCCCAGATATGGCATTCCCTCGTTTAAACAATATTAGCTTCTGATTATTACCTCCTGCGTTATTCCTTTTATTAACATCGTCACTTGTTGAAGTTGGGGTAGGAACTGGTTGAACAGTGTATCCTCCTTTAAGTTCAATACAAAGTCATTCTGGTGCGGCTGTAGATTTAGCAATTTTTAGTTTACATATAGCAGGAGCTTCTTCAATATTAGGAGCTGTTAATTTTATCTCAACAATTTTAAACATGCGCAATCCCGGACAGAGTATGTATAGAATGCCTCTATTTGTATGATCAATTTTAGTTACCGCACTGCTATTACTTTTAGCTGTACCAGTTTTAGCAGGAGCTATAACTATGCTTTTAACTGATCGAAATTTTAATACATCTTTCTTCGATCCTGCAGGAGGGGGAGATCCTATTTTGTACCAACACCTCTTC
ABMMC14991-11	plantae	Rhodophyta	Florideophyceae	Palmariales	Palmariaceae	Halosaccion	Halosaccion americanum	CCTCTATTTAATATTTGGTGCTTTTTCTGGGGTTATCGGAGGTTGCATGTCTTTGTTGATTAGAATGGAGCTAGCACAACCAGGTAATCATTTGTTAATGGGTAATCATCAAATTTATAATGTTTTAGTTACTGCTCACGCATTCCTAATGATTTTTTTTATGGTAATGCCTGTGATGATAGGAGGATTTGGTAATTGGTTAGTACCTATAATGATTGGAAGCCCAGATATGGCTTTCCCACGTTTAAACAATATAAGTTTTTGGTTATTACCACCTTCGCTTTGTCTTTTATTGGCGTCGTCTTTAGTTGAGGTAGGGGCTGGAACAGGTTGGACAGTGTACCCTCCGCTGAGTTCTATACAAAGTCACTCTGGTGGTGCTGTTGACTTAGCAATTTTTAGTTTGCATTTGTCAGGCGCAGCTTCAATTTTAGGCGCTGTGAATTTTATTTCTACAATTTTGAATATGCGTAATCCGGGACAAAGTATGTATAGAATGCCTTTATTTGTATGGTCTATTTTTGTTACAGCGTTTTTATTATTATTAGCGGTACCTGTTTTAGCAGGCGCAATAACAATGCTTTTGACTGACCGTAATTTTAATACATCGTTTTTTGACCCAGCTGGTGGTGGTGATCCTATTTTATACCAGCATCTATTT
ABMMC15132-11	plantae	Rhodophyta	Florideophyceae	Gigartinales	Kallymeniaceae	Callophyllis	Callophyllis schneideri	TCTTTACTTAATTTTTGGAGCTTTTTCAGGGGTTTTAGGTGGTTGCATGTCTATGTTGATCCGTATGGAATTAGCTCAACCAGGAAATCACTTACTTTTAGGAAATCATCAAGTTTATAATGTTCTTGTAACTGCTCATGCATTTTTAATGATTTTTTTTATGGTTATGCCAGTAATGATTGGAGGGTTTGGTAATTGGTTAGTTCCAATTATGATTGGTAGTCCTGATATGGCTTTTCCCCGATTAAATAATATTTCTTTTTGGTTACTTCCGCCTTCATTATGTTTATTACTATTATCTGCAATTGTAGAAGTAGGGGTTGGTACAGGATGAACAGTTTACCCTCCCTTGAGCTCAATACAAAGTCATTCTGGAGCTGCTGTTGATTTAGCTATTTTTAGCCTTCATCTAGCCGGGGCATCTTCTATTTTAGGGGCAGTTAATTTTATTTCTACTATTTTAAATATGCGTAATCCTGGACAAAGCATGTACAGAATTCCATTATTTGTTTGATCAATTTTTGTAACAGCTTTTTTATTATTACTAGCAGTTCCTGTTTTAGCAGGAGCAATTACTATGCTTTTAACTGATAGAAATTTTAATACGTCATTTTTTGATCCTGCAGGTGGAGGAGACCCTGTATTATACCAGCATTTATTT
ABMMC15595-11	plantae	Rhodophyta	Florideophyceae	Ceramiales	Wrangeliaceae	Ptilota	Ptilota gwaiihaanasica	TACGCTTTATTTAATTTTTGGAGCTTTTTCAGGAGTTTTAGGAGGATGCATGTCGATGTTAATTCGGATGGAGCTTTCACAACCAGGTAATCATTTTTTACTAGGTAATCATCAAATTTACAATGTTCTTATTACAGCTCATGCTTTTTTAATGATTTTTTTTATGGTAATGCCTGTAATGATAGGTGGCTTTGGAAATTGATTTGTGCCTATAATGATAGGAAGTCCTGATATGGCATTTCCTAGATTAAACAATATTTCATTTTGATTACTACCTCCATCTTTATGTTTACTACTAATTTCGTCTTTAGTTGAAGTTGGTAGTGGTACAGGATGAACTGTTTACCCACCTTTAAGTTCTATTCAAAGTCATTCAGGTGCTTCAATTGATTTAGTTATATTTAGCTTACATTTGTCTGGAGCATCTTCTATTTTAGGAGCAATAAATTTTATCTCCACAATTTTTAATATGCGAAATTCGGGGCAGAATTTTTACAGAATTCCGTTGTTTGTCTGATCAATACTTATAACTGCTTTCTTACTTTTACTAGCAGTTCCTGTGTTAGCGGGTGCTATAACAATGTTATTGACCGATCGAAATTTCAATACTTCTTTTTTTGATCCTGCAGGAGGAGGAGATCCGATTTTGTATCAACATCTTTTT
ABMMC15789-11	plantae	Rhodophyta	Florideophyceae	Peyssonneliales				TTTGTATTTAATTTTCGGAGCATTCTCAGGAGTGTTAGGGGGATGTATGTCAATGTTAATTCGTATGGAATTAGCACAACCGGGTAATCATTTACTTTTAGGTAATCACCAAGTTTATAATGTTCTTATTACAGCACATGCATTTCTAATGATTTTTTTTATGGTAATGCCTGTAATGATAGGAGGATTTGGAAATTGATTAGTGCCTATAATGATAGGAAGTCCTGATATGGCATTTCCAAGACTAAATAATATTTCATTTTGGTTACTTCCGCCATCTTTATGTTTATTATTAATGTCAGCATTAGTTGAAGTAGGAGTAGGAACTGGATGAACAGTTTATCCTCCTTTAAGTTCTATACAAAGTCATTCAGGAGGTGCTGTAGATCTAGCAATATTTAGTTTACATTTGTCAGGAGCTTCTTCAATTTTAGGAGCAGTTAACTTTATTTCTACTATTTTAAATATGCGTAGTCCTGGACAGAGTATGTACAGAATACCCTTATTTGTATGGTCTATTTTTGTTACTGCGTTTCTACTTTTATTAGCAGTACCAGTTCTTGCGGGAGCTATTACAATGCTTTTAACAGATAGAAATTTTAATACATCGTTTTTTGACCCAGCAGGTGGGGGAGATCCCGTATTATACCAACATTTATTT
ABMMC15846-11	plantae	Rhodophyta	Florideophyceae	Gigartinales	Phyllophoraceae	Fredericqia	Fredericqia deveauniensis	TACTCTTTATTTAATTTTTGGTGCTTTTTCAGGTGTTTTAGGTGGATGTATGTCGATGTTAATTCGTATGGAATTAGCTCAACCAAGCAACCATTTACTTTTAGGAAATCATCAAGTTTATAATGTTCTTATAACAGCGCATGCATTTCTTATGATTTTTTTTATGGTTATGCCTGTAATGATTGGAGGTTTTGGTAATTGATTAGTTCCAATAATGATTGGAAGCCCAGATATGGCTTTTCCACGATTAAATAATATTTCTTTTTGATTACTTCCTCCTTCACTTTGTTTATTATTAATTTCAGCAATTGTAGAAGTAGGTGTTGGTACTGGTTGAACGGTTTATCCTCCTCTTAGTTCGATTCAAAGTCATTCTGGAGGTGCCGTAGATTTAGCTATTTTTAGCCTCCATTTATCTGGAGCTTCATCAATTTTAGGAGCTGTTAATTTTATTTCAACTATTTTAAATATGCGCAGTCCTGGTCAAAGTATGTATAGAATTCCTCTTTTTGTTTGATCTATATTTGTGACTGCATTTTTACTTTTATTAGCAGTTCCAGTGTTAGCAGGTGCTATCACAATGCTTTTAACTGATCGCAATTTTAATACTTCATTCTTTGATCCTGCAGGTGGAGGTGATCCTGTTTTATATCAACATTTAT
ABMMC16327-11	plantae	Rhodophyta	Florideophyceae	Ceramiales	Ceramiaceae	Ceramium	Ceramium virgatum	TACTTTATACTTAATTTTTGGAGCATTTTCCGGTATACTTGGAGGTTGCATGTCAATGCTAATCCGAATGGAATTAGCGCAGCCTGGTAATCATTTACTCTTAGGTAACCACCAAGTTTACAATGTTTTAATTACAGCGCATGCATTTTTAATGATTTTTTTTATGGTCATGCCAGTTATGATTGGGGGTTTCGGTAATTGGCTAGTGCCAATTATGATTGGAAGTCCAGATATGGCATTCCCGCGTTTAAACAACATTTCTTTTTGATTACTACCACCATCCCTATGCCTACTATTGTTGTCAGCAATTGTTGAAGTAGGAGTTGGGACTGGGTGGACAGTTTATCCGCCGTTAAGCTCAATCCAAAGCCACTCAGGTGCAGCGGTTGATTTAGCTATTTTTAGCTTACACATCTCGGGTGCATCCTCAATTTTAGGTGCAGTTAATTTTATATCTACAATTCTTAATATGCGTAACCCAGGTCAAAACATGTATCGGATTCCACTTTTTGTATGGTCTATTTTTGTAACGGCAGTTTTACTTTTACTAGCTGTACCAGTTTTAGCTGGGGCAATTACAATGCTATTAACCGACAGGAATTTTAATACTTCATTTTTTGACCCATCAGGTGGTGGTGATCCTATTCTTTACCAACATTTAT
ABMMC16467-12	plantae	Rhodophyta	Florideophyceae	Ceramiales	Delesseriaceae	Membranoptera	Membranoptera alata	ATTATATTTAATTTTTGGAGCTTTTTCAGGAATTTTAGGGGGTTGTATGTCTATGCTTATTCGAATGGAATTAGCACAGCCAGGTAATCATTTATTACTAGGTAACCATCAAGTTTATAATGTTTTAATAACGGCACATGCATTTTTAATGATATTTTTTATGGTTATGCCAGTTATGATAGGTGGGTTTGGTAATTGATTTGTACCTATTATGATAGGGAGTCCAGATATGGCTTTTCCTAGATTAAATAATATATCTTTTTGATTATTACCACCAGCACTTTGTTTATTATTAATTTCTGCTATTGTTGAAGTAGGTGCAGGCACAGGTTGAACAGTATATCCGCCACTAAGTTCCATACAGAGTCATTCAGGAGCCTCTATTGATTTAGCAATATTTAGTTTACATTTATCTGGTGCATCTTCAATTTTAGGTGCTATTAATTTTATTTCTACAATAATTAATATGCGTAATCCAGGTCAAAGTTTATATAGAATACCTTTATTTGTATGATCAATATTTGTAACTGCATTTTTATTATTGTTAGCAGTACCTGTTTTAGCAGGAGCAATTACTATGTTATTAACAGATAGAAATTTTAATACATCATTTTTTGATCCAGCAGGAGGAGGAGATCCTGTTTTATATCAACATTTATTT
ABMMC23208-17	plantae	Rhodophyta	Florideophyceae	Ceramiales	Rhodomelaceae	Odonthalia	Odonthalia dentata	TACTTTATACTTAATTTTTGGAGCTTTTGCAGGAGTATTGGGTGGTTGCATGTCAATGCTCATTCGTATGGAACTAGCACAACCTGGTAATAATTTGCTTTTGGGTAATCATCAAATTTATAATGTTTTGATTACTGCACATGCGTTTTTAATGATTTTTTTTATGGTAATGCCTGTAATGATTGGAGGTTTCGGTAATTGATTTGTTCCCATTATGATTGGAAGTCCCGATATGGCATTTCCACGATTAAATAATATTTCATTTTGATTACTACCACCTTCTTTATGTCTATTGTTATTATCATCTATTGTCGAAGTTGGAACTGGAACTGGATGAACTGTTTACCCACCTTTAAGTTCAATACAAAATCATTCAGGTGCATCCGTGGATTTGGCGATATTTAGTTTACATTTATCAGGTGCTTCTTCTATTTTGGGAGCAATTAATTTTATTTCAACTATTTTGAATATGCGTAATCCAGGACAAACATTTTATCGTATTCCTCTTTTTGTATGATCTATTTTTGTTACAGCTTTTTTACTTTTACTTGCAGTTCCAGTCCTTGCAGGAGCAATTACAATGTTATTAACTGATCGGAATTTTAATACTTCTTTTTTTGATCCAGCAGGTGGAGGTGATCCTATTTTGTATCAACATTTATTT
ABMMC3941-09	plantae	Rhodophyta	Bangiophyceae	Bangiales	Bangiaceae	Pyropia	Pyropia gardneri	TACTTTATATTTAATTTTTGGCGCCTTTTCTGGTATATTAGGTGCATGTGCATCTATATTAATACGAATGGAATTAGCTCAACCAGGTAACCAATTATTGTTAGGCAATCATCAAGTATACAATGTATTAGTTACAGAGCATGCTTTTTTAATGATTTTTTTTATGGTTATGCCTGTACTAATAGGTGGCTTTGGTAATTGGTTTGTGCCTATTATGATAGGAGCGCCAGATATGGCTTTTCCTAGACTAAATAATATAAGTTTTTGACTTTTACCCCCATCATTATGTCTTCTTTTAGGTTCAGCTATGGTCGAAGTGGGTGTTGGTACAGGTTGGACTTTATACCCTCCCTTGAGTTCTATTCAAAGCCATTCTGGCGGTGCTGTAGATCTTGCTATTTTCAGCTTACATTTATCTGGAGCTTCTTCTATATTAGGTGCTATTAACTTTATTACTACTATATTCAATATGCGAAACCCGGGCCAAAGTATGTATCGAATACCCTTATTTGTTTGGTCTATTTTGATAACTGCTTTTTTACTATTGTTAGCAGTTCCTGTTTTGGCTGGAGCCATTACTATGCTATTAACAGATAGGAATTTTAATACAACTTTTTTTGATCCATCTGGTGGTGGAGACCCTGTGCTATATCAACATTTA
ABMMC4259-09	plantae	Rhodophyta	Florideophyceae	Gigartinales				TACTCTTTATTTAATTTTTGGAGCATTTTCAGGTGTTTTAGGTGGTTGCATGTCAATGTTAATTCGTATGGAATTAGCTCAACCAGGTAATCATTTACTTTTAGGAAACCACCAAGTTTATAATGTTCTTATTACAGCTCATGCTTTTCTTATGATTTTTTTTATGGTAATGCCAGTAATGATAGGTGGTTTTGGAAATTGATTAGTTCCTATAATGATTGGAAGTCCTGATATGGCTTTTCCACGATTAAATAATATTTCTTTTTGATTATTACCTCCTTCTTTATGTTTATTACTTATTTCAGCTTTAGTTGAAGTAGGGGTTGGTACTGGATGAACGGTTTATCCCCCTTTAAGTTCAATTCAAAGCCATTCGGGTGGTGCTGTTGATTTAGCTATTTTTAGTTTGCATATTTCAGGAGCTTCTTCAATTTTAGGAGCCGTAAACTTTATTTCAACTATTTTAAATATGCGAAGTCCAGGTCAAAGTATGTATCGAATACCTCTTTTTGTATGATCAATCTTTGTAACTGCGTTTTTACTTTTATTAGCAGTACCTGTTCTAGCTGGAGCTATTACAATGCTTTTAACAGACCGTAATTTTAATACTTCATTCTTTGATGCAGCTGGAGGTGGAGATCCTGTATTATATCAACATTTATTT
ABMMC4291-09	plantae	Rhodophyta	Florideophyceae	Ceramiales	Delesseriaceae	Membranoptera	Membranoptera fabriciana	TACATTATATTTAATTTTTGGAGCTTTTTCAGGAATATTAGGTGGTTGTATGTCAATGCTTATTCGAATGGAATTAGCACAACCAGGTAATCATTTATTATTAGGTAATCATCAAGTTTACAATGTTTTAATAACAGCACATGCATTTTTAATGATATTTTTTATGGTTATGCCAGTTATGATAGGTGGATTTGGTAATTGGTTTGTACCTATTATGATAGGAAGTCCAGATATGGCTTTTCCTAGATTAAATAATATATCTTTTTGATTATTACCACCAGCACTTTGTTTATTATTAATTTCTGCTATTGTTGAAGTAGGGGCAGGTACAGGTTGAACAGTGTATCCACCTTTAAGTTCTATACAGAGTCATTCAGGTGCATCTATTGATTTAGCAATATTTAGTTTACATTTATCAGGTGCATCTTCAATTTTAGGTGCTATTAACTTTATTTCTACAATAATTAATATGCGTAATCCAGGTCAAAGTTTATATAGAATTCCTTTATTTGTGTGATCAATATTTGTAACGGCATTTTTACTATTATTAGCAGTACCTGTTTTAGCAGGTGCTATTACTATGTTATTAACAGATCGTAATTTTAATACATCATTTTTTGATCCAGCAGGCGGAGGTGATCCTGTACTATATCAACATTTATTT
ABMMC4555-09	plantae	Rhodophyta	Florideophyceae	Halymeniales				ACTTTATTTAATTTTCGGAGCCTTTTCTGGAATTTTAGGTGGCTGTATGTCTATGCTAATCCGTATGGAATTAGCACATCCCGGTAATCAGTTGTTACTAGGCAATCACCAGGTTTACAACGTTTTAATTACCGCGCATGCATTTTTAATGATTTTTTTCATGGTTATGCCTGTGATGATTGGTGGTTTTGGTAATTGATTAGTACCTATAATGATTGGAAGTCCAGATATGGCATTTCCTAGACTAAATAATATTTCTTTTTGATTACTTCCTCCATCTCTTTGCTTGCTTTTGGCTTCCGCAGTCGTAGAAGTAGGGGTAGGAACTGGATGAACTGTTTATCCTCCTCTAAGCTCAATACAGAGCCATTCAGGGGGCGCTATAGATTTGGCAATTTTTAGCCTTCATTTATCGGGAGCGTCATCTATTTTAGGAGCGATCAACTTTATTTCTACGATTCTAAATATGCGCAATCCAGGTCAAAGTATGTATAGAATGCCGTTATTTGTTTGATCTATTTTTGTAACAGCATTTTTATTACTACTGGCTGTTCCTGTTTTAGCAGGAGCAATTACAATGCTTTTAACTGATCGTAATTTTAATACTTCTTTCTTTGATCCAGCAGGAGGGGGAGATCCTGTTTTATACCAGCATTTATTC
ABMMC4608-09	plantae	Rhodophyta	Florideophyceae	Halymeniales				AACACTTTACTTAATTTTTGGTGCTTTTTCAGGAGTTTTAGGTGGCTGTATGTCTATGCTAATTCGTATGGAATTAGCACAGCCAGGTAACCAGTTACTTTTAGGTAATCATCAAGTTTATAATGTTTTAATTACTGCACACGCATTCTTAATGATTTTTTTTATGGTTATGCCTGTAATGATTGGTGGTTTCGGTAATTGATTAGTACCAATAATGATTGGAAGTCCAGATATGGCATTCCCAAGATTAAATAACGTTTCGTTTTGGTTACTGCCCCCATCTATTTGTTTACTTTTAGCTTCTGCAGTTGTAGAGGTTGGGGTAGGTACTGGATGGACTGTTTATCCTCCTTTGAGCTCAATACAAAGTCATTCAGGAGGTGCTGTAGACTTAGCAATTTTTAGCCTTCATTTAGCAGGAGCATCATCTATTTTAGGTGCGATAAACTTTATTTCTACTATTTTAAATATGCGTAATCCTGGTCAAAGTATGTATAGGATGCCGCTATTTGTTTGATCAATTTTTGTAACGGCATTTTTGCTTTTATTAGCAGTACCTGTTTTAGCAGGAGCAATTACAATGCTTTTAACTGATCGCAATTTTAATACCTCTTTCTTTGATCCAGCAGGTGGTGGAGATCCCGTTTTATACCAACATTTATTT
ABMMC4893-09	plantae	Rhodophyta	Florideophyceae	Ceramiales				AACTCTTTATTTAATTTTTGGTGCTTTTTCTGGAGTTATAGGCGGTTGCATGTCAATGTTAATTCGTATGGAGTTATCTCAACCAGGAAATCAGTTACTTTTAGGTAATCATCAATTATATAATGTTTTAGTTACCGCTCACGCATTCTTAATGATTTTTTTTATGGTTATGCCTGTTATGATTGGAGGTTTTGGTAATTGATTCGTACCTATTATGATAGGTAGTCCAGATATGGCTTTTCCAAGATTAAATAACATCTCATTTTGGTTATTACCACCTTCGTTATGTTTATTATTAATTTCTTCAATCGTTGAAGTTGGAAGTGGGACTGGTTGAACTGTTTATCCGCCGTTAAGTTCTATTCAAAGTCATTCAGGTGCTTCTGTTGATTTAGTAATTTTTAGTCTTCATTTATCAGGAGCATCATCTATATTAGGAGCTATTAATTTTATTTCAACTATTATAAATATGAAAAGTATAGGTCAAAGTTATTATAGAATTCCTTTATTTGTATGATCTATATTTGTAACTGCATTTTTGTTATTATTAGCTGTTCCTGTATTAGCAGGAGCTATTACTATGCTTTTAACTGATCGTAATTTTAATACTTCATTTTTTGATCCTGCAGGTGGAGGTGATCCCATTTTATATCAACATTTATTT
ABMMC5063-09	plantae	Rhodophyta	Florideophyceae	Gigartinales				CACTCTTTACTTGATTTTTGGTGCCTTTTCAGGTTTAATAGGAGGTTGTATGTCTATTTTAATTCGCATGGAGTTAGCCCAACCTGGAAACCATTTACTTTTAGGAAATCATCAAGTATATAACGTGCTCATTACAGCGCATGCTTTTTTAATGATTTTTTTTATGGTTATGCCTGTAATGATAGGAGGATTTGGTAATTGATTAGTTCCTATAATGATAGGAAGTCCTGATATGGCTTTTCCTAGATTAAATAATATATCTTTTTGGTTATTACCACCTTCTCTATGTTTGTTATTATTATCTGCTTTAGTTGAGGTAGGTGTAGGTACTGGTTGAACTGTATACCCTCCATTAAGTTCTATACAAAGCCATTCAGGAGGGGCTATAGACTTGGCAATTTTTAGTCTTCACTTATCTGGAGCTTCGTCTATCTTAGGAGCAGTTAATTTTATATCTACAATTTTAAATATGCGTAGCCCTGGTCAAAGCATGTATAGAATACCTTTATTTGTATGATCTATTTTTGTAACGGCTCTTTTACTTTTATTAGCAGTTCCAGTTTTAGCAGGGGCAATTACGATGTTGTTAACTGATCGTAATTTTAACACTTCATTTTTTGACCCTGCAGGAGGAGGCGATCCTATTTTATATCAGCATCTTTTT
ABMMC5504-09	plantae	Rhodophyta	Florideophyceae	Gigartinales	Kallymeniaceae	Salishia	Salishia firma	TACTCTTTATTTAATTTTTGGAGCTTTTTCAGGAATTTTAGGTGGTTGTATGTCTATATTAATTCGAATGGAATTAGCTCAACCAGGAAATCATTTGCTTTTAGGAAATCATCAAGTTTACAATGTTCTTGTAACAGCACATGCATTTTTAATGATTTTTTTTATGGTTATGCCAGTGATGATAGGAGGTTTTGGTAATTGATTAGTACCAATTATGATTGGTAGTCCAGATATGGCTTTTCCAAGATTAAATAATATTTCATTCTGATTACTTCCACCATCTTTATGTTTGTTATTATTATCAGCAATTGTAGAGGTAGGAGTTGGTACAGGATGAACAGTTTATCCTCCTTTAAGTTCAATACAAAGTCATTCTGGAGGTGCTGTTGATCTTGCAATTTTTAGTCTTCATTTATCTGGAGCATCATCAATTTTAGGGGCAGTTAATTTTATTTCTACTATTTTAAATATGCGTAATCCTGGGCAAAGTATGTACAGAATCCCATTGTTTGTATGATCTATTTTTGTAACTGCTTTCTTATTATTATTGGCTGTTCCTGTTTTAGCAGGCGCGATTACAATGCTTTTAACTGATCGTAATTTTAATACCTCTTTTTTTGACCCAGCAGGTGGAGGCGATCCAATTTTATATCAGCATTTATTT
ABMMC5530-09	plantae	Rhodophyta	Florideophyceae	Nemastomatales	Schizymeniaceae	Schizymenia	Schizymenia pacifica	TACTTTATATTTAATTTTTGGTGCTTTTTCAGGAATATTAGGTGGCTGTATGTCAATGTTAATTCGTATGGAATTAGCTCAGCCAGGTAATCATTTACTTTCTGGAAATCATCAAGTTTATAATGTTTTAATTACAGCACATGCATTTTTAATGATTTTTTTTATGGTTATGCCTGTTATGATTGGAGGTTTTGGAAATTGATTAGTTCCTATAATGATAGGTAGTCCAGATATGGCTTTCCCAAGATTAAATAATATTTCATTTTGATTATTACCTCCATCGTTATGCTTATTATTGGCTTCGGCTATAGTAGAAGTTGGTGCTGGTACAGGATGAACTGTATATCCACCATTAAGTTCAATTCAAAGTCATTCAGGAGGGGCAGTAGATTTAGCTATTTTTAGTCTTCATTTATCGGGAGCTTCTTCAATTCTGGGAGCTGTTAATTTTATATCTACTATCTTAAATATGCGTAATCCTGGTCAAAATATGTATCAAATGCCATTATTTGTTTGGTCTATATTTGTAACTGCTTTTTTATTACTATTAGCAGTACCTGTATTAGCAGGGGCTATTACTATGCTTTTAACAGATCGTAATTTTAATACTTCTTTTTTTGATCCTGCAGGTGGTGGAGATCCTATTTTATATCAGCATCTTTTT
ABMMC5782-09	plantae	Rhodophyta	Florideophyceae	Ceramiales				TACGTTATATCTTATTTTTGGTGCGTTTTCAGGGGTAATTGGTGGTTGTATGTCAATATTAATTAGAATGGAACTTTCTCAGCCGGGTAATCAAATACTTTTAGGTAATCATCAAGTTTATAATGTTCTTGTAACAGCACATGCTTTTTTAATGATATTTTTTATGGTTATGCCTATTATGATTGGTGGTTTTGGAAATTGATTTGTACCTATAATGATAGGAAGTCCTGATATGGCTTTTCCAAGATTAAATAATATTTCTTTTTGATTATTACCACCTTCACTAATTTTATTATTATTATCTTCGGTTGTTGAAATTGGTACGGGAACTGGATGAACTGTATACCCACCATTAAGTTCAATTCAAAGTCATTCAGGAGCTGCTGTAGATTTAGCAATTTTTAGTCTACATTTAACAGGTATTTCTTCAATTTTAGGAGCAATTAATTTTATTTCTACTATATTAAATATGAGAAATCCTGGACAAACCTTATACAGAATGCCTTTATTTGTTTGATCAATTTTTGTAACTGCGTTTTTACTTTTATTAGCTGTCCCTGTTTTAGCTGGTGCTATTACTATGTTGTTAACTGATCGTAATTTTAATACATCATTTTTTGATCCTGCTGGAGGAGGAGATCCTATTTTATATCAACATTTATTT
ABMMC5905-09	plantae	Rhodophyta	Florideophyceae	Ceramiales	Rhodomelaceae	Leptosiphonia	Leptosiphonia flexicaulis	AACTTTGTATTTAATCTTCGGGGCATTTGCAGGAATTTTAGGAGGTTGCATGTCTATGCTTATCCGAATGGAACTAGCGCAACCTGGTAATAGTTTTTTAATGGGAAATCACCAGGTATACAATGTTTTAATTACTGCCCATGCTTTTTTAATGATTTTTTTTATGGTTATGCCTGTTATGATTGGAGGTTTTGGGAATTGATTTGTACCTATCATGATTGGCAGTCCTGATATGGCTTTTCCACGATTAAACAATATTTCTTTTTGACTTTTACCTCCTTCTCTATGTTTATTACTTTTGTCATCAATAGTTGAAGTTGGTGCGGGGACTGGGTGAACTGTGTACCCCCCTTTAAGTTCAATTCAAAGTCATTCAGGAGCTGCGGTTGATCTAGCAATTTTTAGCCTTCATTTGTCAGGTGCTTCTTCTATCTTAGGAGCTATTAATTTTATTTCTACAATTTTAAATATGCGTAATCCTGGACAAACATTTTATAGAATTCCTCTTTTTGTTTGATCTATTTTTGTAACAGCTTTTTTACTTTTATTAGCAGTACCTGTTCTTGCAGGAGCTATAACTATGTTACTAACTGATAGGAATTTTAATACATCATTTTTCGACCCTGCAGGTGGTGGTGACCCTGTACTTTATCAACATTTATTT
ABMMC6062-10	plantae	Rhodophyta	Florideophyceae	Ceramiales				AACACTTTATCTTATTTTTGGAGCATTTTCAGGAATTATTGGAGGTTGTATGTCAATGTTAATTCGAATGGAATTATCACAACCAGGTAATCAACTTTTTTTAGGTAATCATCAAGTTTATAATGTTTTAGTCACAGCTCATGCTTTTTTAATGATTTTTTTTATGGTAATGCCAATAATGATTGGAGGTTTTGGTAATTGATTTGTTCCTATAATGATTGGTAGTCCAGATATGGCATTTCCTAGATTAAATAATATTTCTTTTTGATTATTACCCCCATCGTTATTTTTATTATTATTATCTTCTATTGTTGAAGTTGGTGTAGGAACTGGTTGAACAGTTTATCCACCATTAAGTTCAATTCAAAATCATTCAGGAGCTGCTGTGGATTTAGCAATTTTTAGTTTACATTTATCTGGAATATCGTCTATTTTAGGAGCAATTAATTTTATTTCAACAATATTAAATATGCGTAACCCAGGACAAAATTTTTACAGAATTTCTTTATTTGTTTGATCAATTTTTGTAACAGCTTTTTTACTTTTATTAGCAGTTCCTGTATTAGCAGGTGCAATTACAATGTTATTAACTGATCGTAATTTTAATACATCTTTTTTTGATCCTGCAGGTGGAGGAGACCCAATTTTATATCAACATTTATTT
ABMMC6228-10	plantae	Rhodophyta	Florideophyceae	Rhodymeniales				AACGCTTTATTTAATTTTTGGAGCATTCTCAGGGATTTTAGGAGGATGTATGTCTATGCTAATTCGTATGGAATTAGCGCAGCCAGGAAACCACCTTCTTCTGGGCAACCACCAAGTTTACAATGTTTTAATTACCGCACATGCATTTTTAATGATTTTTTTTATGGTCATGCCTGTAATGATAGGAGGTTTTGGTAACTGGTTAGTACCTATAATGATAGGTAGTCCTGATATGGCATTTCCCAGATTAAATAACATTTCGTTTTGGTTACTACCTCCTTCACTATGTTTGCTATTGGTATCAGCACTAGTTGAGGTAGGAGTTGGTACAGGTTGAACAGTGTATCCACCATTAAGTTCAATACAAAGCCACTCTGGAGCTGCAGTAGATCTTGCAATTTTTAGCTTACATGTATCGGGTGCATCATCTATACTAGGTGCTATTAACTTCATATCAACAATCACTAATATGCGAAATTCTGGCCAAAATTTGTATAGAATGCCATTATTTGTATGGTCCATTTTTGTAACCGCTTTTCTCCTTTTACTTGCAGTGCCTGTGCTTGCAGGCGCGATTACCATGCTTTTAACTGACCGTAATTTTAATACTTCTTTTTTTGATCCTGCAGGAGGAGGAGATCCAATTCTCTACCAACATTTGTTT
ABMMC6339-10	plantae	Rhodophyta	Florideophyceae	Ceramiales	Rhodomelaceae	Leptosiphonia	Leptosiphonia flexicaulis	AACTTTGTATTTAATCTTCGGGGCATTTGCAGGAATTTTAGGAGGTTGCATGTCTATGCTTATCCGAATGGAACTAGCGCAACCTGGTAATAGTTTTTTAATGGGAAATCACCAGGTATACAATGTTTTAATTACTGCCCATGCTTTTTTAATGATTTTTTTTATGGTTATGCCTGTTATGATTGGAGGTTTCGGGAATTGATTTGTACCTATCATGATTGGCAGTCCTGATATGGCTTTTCCACGATTAAACAATATTTCTTTTTGACTTTTACCTCCTTCTCTATGTTTATTACTTTTGTCATCAATAGTTGAAGTTGGTGCGGGGACTGGGTGAACTGTGTACCCCCCTTTAAGTTCAATTCAAAGTCATTCAGGAGCTGCAGTTGATCTAGCAATTTTTAGCCTTCATTTGTCAGGTGCTTCTTCTATCTTAGGAGCTATTAATTTTATTTCTACAATTTTAAATATGCGTAATCCTGGACAAACATTTTATAGAATTCCTCTTTTTGTTTGATCTATTTTTGTAACAGCTTTTTTACTTTTATTAGCAGTACCTGTTCTTGCAGGAGCTATAACTATGTTACTAACTGATAGGAATTTTAATACATCATTTTTCGACCCTGCAGGTGGTGGTGACCCTGTACTTTATCAACATTTATTT
ABMMC6701-10	plantae	Rhodophyta	Florideophyceae	Gigartinales	Kallymeniaceae	Callophyllis	Callophyllis heanophylla	AACTCTTTACTTAATTTTTGGAGCTTTTTCAGGGGTTTTAGGTGGTTGTATGTCTATATTAATTCGTATGGAGTTAGCTCAACCAGGAAATCACTTATTTTTAGGAAATCATCAAGTTTACAATGTTCTTGTAACTGCACATGCATTTTTAATGATTTTTTTTATGGTTATGCCAGTAATGATTGGAGGATTTGGTAATTGGTTAGTTCCAATTATGATTGGTAGTCCTGATATGGCTTTTCCTCGGTTAAATAATATTTCTTTTTGATTACTTCCGCCTTCATTATGTTTATTATTACTATCTGCAATTGTAGAAGTAGGGGTTGGTACAGGGTGAACCGTTTATCCTCCTTTAAGCTCAATACAGAGTCACTCTGGAGCTGCTGTTGATTTAGCTATTTTCAGCCTTCATTTATCTGGAGCTTCTTCTATTTTAGGAGCCGTTAATTTTATTTCTACTATTTTAAATATGCGTAATCCTGGACAGGGTATGTATAGAATCCCATTATTTGTTTGATCAATTTTTGTAACAGCTTTTTTATTATTACTAGCAGTTCCTGTTTTAGCGGGAGCAATTACTATGCTTTTAACTGATAGAAATTTTAATACTTCCTTTTTTGATCCTGCGGGTGGAGGAGATCCTGTATTATATCAGCATTTATTT
ABMMC6812-10	plantae	Rhodophyta	Florideophyceae	Ceramiales				TACGCTTTACCTAATTTTTGGCGCATTTTCTGGAATTTTAGGTGGCTGTATGTCAATGCTTATAAGGATGGAGCTGGCACAACCTGGTAATCATTTTTTATTAGGTAACCATCAAGTTTATAATGTTTTAATTACTGCTCACGCTTTTTTAATGATTTTTTTTATGGTAATGCCTGTAATGATTGGAGGCTTTGGTAATTGATTAGTTCCTATTATGATTGGTAGTCCTGATATGGCTTTTCCTCGTTTAAACAATATTTCATTTTGATTACTTCCTCCTTCGCTTTGTTTGTTATTAATTTCTGCAATGGTAGAGGTTGGAGTAGGGACAGGATGAACAGTTTATCCTCCTTTAAGTTCAATTCAAAGTCATTCTGGTGCGTCAGTAGATTTAGCTATTTTTAGTTTACACTTAGCAGGAGCATCTTCTATATTGGGGGCTATAAATTTTATTTCTACAATTATAAATATGCGAAGTCCTGGCCAAGACATGTATAAAATTCCATTGTTTGTGTGATCGATTTTAGTCACAGCTTTTTTACTTTTATTAGCCGTACCTGTTTTAGCAGGAGCTATTACAATGTTATTAACTGATAGGAATTTTAATACTACATTTTTTGATCCTGCAGGTGGTGGAGATCCCATTTTGTATCAACATTTATTT
ABMMC6946-10	plantae	Rhodophyta	Florideophyceae	Gigartinales				TACTCTTTATTTGATTTTTGGAGCATTTTCAGGAGTTTTAGGTGGTTGCATGTCTATATTAATTCGTATGGAATTAGCTCAGCCAGGTAATCATTTACTTTTAGGTAATCATCAAGTTTATAATGTTCTTGTAACAGCTCATGCATTTTTAATGATCTTTTTTATGGTTATGCCTGTAATGATTGGAGGATTTGGTAATTGATTAGTTCCTATTATGATAGGTAGTCCAGATATGGCATTTCCCCGATTAAATAATATCTCATTTTGATTACTTCCTCCTTCGTTATGTTTATTATTATTATCTGCAATTGTAGAAGTAGGTGTTGGAACAGGTTGAACTGTATATCCACCTTTAAGTTCTATACAGAGTCATTCTGGAGGTGCTGTAGATTTAGCTATTTTTAGTCTTCATTTAGCAGGAGCATCTTCAATTTTAGGTGCTGTAAATTTTATTTCTACTATTTTAAATATGCGTAGTCCAGGTCAAAATATGTATAGAATTCCTTTATTTGTATGATCTATTTTTGTAACAGCTTTTTTACTTTTATTAGCAGTTCCAGTTTTAGCAGGTGCAATTACTATGTTATTAACTGATCGTAATTTTAATACTTCTTTTTTTGATCCTGCAGGTGGAGGAGATCCTATTTTATATCAGCATTTATTT
ABMMC7093-10	plantae	Rhodophyta	Florideophyceae	Gigartinales				TACCCTGTATTTAATATTTGGTGCATTTTCAGGTTTAATAGGTGGGTGTATGTCGATTTTAATTAGGATGGAATTAGCTCAACCAGGTAATCATTTATTTTTAGGAAATCACCAAGTATATAATGTGCTTATAACAGCACATGCCTTTTTAATGATTTTTTTTATGGTTATGCCGGTTATGATAGGAGGTTTTGGTAATTGATTAGTACCTATAATGATAGGTAGTCCTGATATGGCTTTCCCTAGATTAAATAATATTTCTTTTTGATTATTACCACCTTCTTTATGTTTATTATTATTATCAGCTATAGTTGAAGTAGGGGTAGGTACTGGTTGAACAGTATATCCTCCATTAAGTGCAATACAAAGTCATTCAGGAGGTGCTGTTGATTTAGCTATTTTTAGCCTACATTTATCAGGGGCTTCTTCAATTTTAGGTGCTGTTAATTTTATTTCTACTATTTTAAATATGCGTAATCCTGGACAAAGTATGTATAGAATTCCGTTATTTGTTTGATCTATTTTTGTAACGGCATTTTTACTTTTATTAGCAGTACCTGTTTTGGCAGGAGCTATTACTATGTTATTAACTGATCGAAATTTTAATACTTCTTTCTTCGATCCTGCGGGAGGAGGAGATCCTATTTTATATCAACATCTTTTT
ABMMC7512-10	plantae	Rhodophyta	Florideophyceae	Peyssonneliales	Peyssonneliaceae	Peyssonnelia	Peyssonnelia sp. 1inamoenaOz	TACTCTTTATTTAATTTTTGGAGCCTTTTCTGGAGTATTAGGTGGTTGTATGTCTATGTTAATTCGTATGGAATTAGCACAACCAGGAAATCATTTACTTTTAGGAAATCATCAAGTTTATAATGTTTTAATAACAGCGCATGCATTTCTTATGATTTTTTTCATGGTTATGCCTGTAATGATAGGAGGATTTGGTAATTGATTAGTTCCTATTATGATAGGCAGCCCTGATATGGCATTTCCCAGATTAAATAATATTTCATTTTGATTACTGCCTCCTTCTTTATGCTTATTATTGATGTCTGCAATTGTAGAAGTGGGTGCTGGAACTGGCTGAACAGTTTACCCACCCTTAAGTTCAATCCAAAGTCATTCAGGGGGAGCTATAGATTTAGCAATATTTAGCTTACATTTATCGGGAGCATCTTCAATTTTAGGTGCCGTAAATTTTATTTCAACTATTTTAAATATGCGTAGCCCAGGACAAAGTATGTATCGTATACCTTTATTTGTATGATCTATTTTTGTAACAGCATTTTTACTATTATTAGCAGTTCCTGTATTAGCTGGAGCTATTACTATGCTATTAACAGACCGTAATTTTAATACTTCTTTTTTTGACCCCGCAGGTGGTGGTGATCCTGTTTTATATCAACATTTATTT
ABMMC7587-10	plantae	Rhodophyta	Florideophyceae	Ceramiales				GACATTATATTTAATATTTGGTGCATTTTCTGGAGTGATCGGGGGGTGTATGTCAATGTTAATTCGAATGGAATTATCACAACCTGGTAATAATTTACTTTTAGGGAATCATCAAGTATATAATGTTTTAATTACGGCTCATGCTTTTTTAATGATTTTTTTTATGGTTATGCCTGTAATGATCGGGGGATTTGGAAATTGATTTGTTCCTATAATGATAGGTAGCCCAGATATGGCCTTTCCTAGATTAAATAACATTTCTTTTTGATTATTACCTCCATCTCTTTGTTTGTTATTAATATCTTCAATAGTAGAAGTAGGTACTGGTACTGGATGAACAGTATATCCACCTTTGAGTTCAATTCAAAGTCATTCTGGAGCATCTGTAGATTTAGCAATTTTTAGTTTGCATTTATCAGGAGCTTCTTCTATTTTAGGTGCAATAAATTTTATTTCGACTATTTTAAATATGCGAAATCCAGGACAAACATTTTATAGAATACCTTTATTTGTTTGATCAATTTTTGTAACAGCTTTTTTATTATTATTAGCTGTTCCTGTATTAGCAGGAGCAATTACAATGTTATTAACTGATCGTAATTTTAATACATCATTTTTTGATCCTGCTGGTGGTGGGGATCCTGTTTTATATCAACATTTATTT
ABMMC7692-10	plantae	Rhodophyta	Florideophyceae	Peyssonneliales				TACTCTTTATTTAATTTTTGGAGCCTTTTCTGGAGTGTTAGGTGGCTGTATGTCTGTACTAATTCGTATGGAACTAGCACAGCCAGGAAATCATTTACTTTTAGGAAATCACCAAGTTTATAATGTTTTAATAACAGCCCATGCATTTCTTATGATTTTTTTCATGGTTATGCCTGTAATGATAGGAGGTTTTGGTAATTGATTAGTACCTATAATGATAGGAAGTCCAGATATGGCATTTCCTAGATTAAATAATATTTCATTTTGATTATTGCCTCCTTCTTTATGTTTATTATTAATGTCTGCAATTGTAGAAGTAGGAGCGGGTACTGGTTGAACAGTTTATCCACCCTTAAGTTCAATACAAAGCCATTCAGGAGGAGCTATAGATTTAGCAATATTTAGTTTACATCTAGCAGGAGCATCTTCAATTTTAGGAGCAGTAAATTTTATTTCAACTATTTTAAATATGCGTAGTCCAGGACAAAGTATGTATCGTATACCCTTATTTGTATGATCTATTTTTGTAACTGCATTTCTTCTTTTATTAGCAGTGCCTGTATTAGCAGGAGCTATTACTATGTTATTAACAGATCGTAACTTTAATACTTCTTTCTTTGACCCTGCAGGTGGAGGTGATCCTATATTATACCAGCATTTATTT
ABMMC7823-10	plantae	Rhodophyta	Florideophyceae	Ceramiales				TACACTATATTTAATATTTGGTGCATTTTCTGGAGTATTAGGTGGTTGTATATCAATGCTCATTAGAATGGAATTGGCACAACCAGGTAATCATTTATTATTAGGTAACCATCAAGTTTATAATGTGCTTATAACAGCGCATGCTTTTTTAATGATTTTTTTTATGGTAATGCCTGTAATGATAGGTGGGTTTGGTAATTGGTTTGTACCTATAATGATAGGTAGTCCTGATATGGCATTCCCAAGATTAAATAATATATCATTTTGGTTATTACCACCATCTCTATGTTTGTTATTAGGATCATCTCTAGTTGAAGTTGGTGTAGGTACTGGTTGGACTGTATATCCACCTTTAAGCTCAATACAGAGTCATTCAGGTGCTGCAGTTGACTTAGCTATATTTAGTCTGCATTTATCAGGTGCATCTTCTATTTTAGGAGCTATTAATTTTATATCAACAATATTAAATATGAGAAACCCTGGACAAACTATGTATAGAATACCACTATTTGTATGATCAATTTTTGTAACAGCATTATTATTACTATTAGCAGTACCTGTGTTGGCAGGCGCTATTACTATGTTATTAACTGATAGGAATTTTAACACATCATTTTTTGATCCTTCAGGTGGTGGCGACCCTATTTTATACCAACACTTATTT
ABMMC7923-10	plantae	Rhodophyta	Florideophyceae	Palmariales				AACCTTATATTTAATTTTTGGAGCTTTTTCCGGAATTATAGGGGGTTGTATGTCTTTATTAATCCGTGTGGAACTATCACAACCGGGTAATCACTTACTAATGGGTAATCATCAAATTTATAATGTTTTAGTAACAGCTCATGCATTTTTAATGATTTTTTTCATGGTAATGCCTGTAATGATAGGAGGATTTGGTAATTGACTGGTTCCTATTATGATAGGAAGTCCCGATATGGCTTTTCCTCGTTTAAACAATATAAGCTTTTGATTATTACCACCTTCTTTGTGCCTTTTATTAGCTTCTTCTCTTGTAGAAGTTGGTGCTGGTACTGGTTGAACAGTGTATCCACCTTTAAGTTCAATACAGAGTCATTCCGGTGGATCTGTAGATTTAGCTATTTTTAGTTTACACCTTTCTGGTGCTGCTTCCATTTTAGGCGCTGTAAATTTTATTTCTACAATTCTAAACATGCGTAATCCAGGGCAGAGTATGTACAGAATGCCTTTATTTGTTTGATCCATTTTTGTCACAGCATTTTTATTACTTTTAGCTGTTCCTGTTCTAGCTGGAGCAATTACAATGTTATTAACAGATCGTAATTTTAATACTTCTTTTTTTGATCCTGCAGGAGGTGGAGATCCCATCTTGTACCAACATCTATTT
ABMMC8020-10	plantae	Rhodophyta	Florideophyceae	Hapalidiales				AACTTTATATTTACTTTTTGGAGCTTTTTCTGGAATTTTAGGTGCATGTATTTCCATGTTAATTCGCATGGAATTAGCTCAACCAGGAAATCATTTACTAATAGGAAATCATCAAATTTACAATGTGCTTATAACAGCTCATGCGTTTTTAATGATATTTTTTTTAGTTATGCCAGTAATGATAGGAGGTTTTGGTAATTGATTAGTTCCCATTATGATTGGTAGTCCTGATATGGCTTTTCCACGCTTAAACAACATTAGTTTTTGATTATTACCACCTTCATTATGTCTTTTGTTGGCTTCATCTGTTGTTGAGGTAGGTGCAGGTACAGGATGAACTGTTTACCCGCCTTTAAGTTCTATTCAAAGTCATTCGGGAGCATCAGTAGACTTAGCAATTTTTAGTTTACATTTAGCAGGAGCATCATCAATACTTGGTGCCATTAATTTTATATCAACTATTTTAAATATGCGTAATCCAGGCCAAAGTATGTATAGAATTCCTTTATTTGTTTGATCAATTTTTGTAACAGCGTTTTTACTTTTATTGGCAGTACCTGTTTTAGCAGGAGCAATTACAATGTTATTAACCGATAGAAATTTTAATACTTCATTTTTTGATCCTGCGGGAGGAGGAGATCCAATTTTATATCAACATTTATTT
ABMMC8175-10	plantae	Rhodophyta	Florideophyceae	Gigartinales	Mychodeaceae	Mychodea	Mychodea marginifera	TACTTTATATTTAATTTTCGGTGCTTTTTCAGGTATTTTAGGGGGTTGTATGTCAATGTTAATACGAATGGAATTAGCTCAACCTGGGAATCATTTACTTTTAGGTAATCATCAAGTATATAATGTATTAATTACAGGACATGCTTTTTTAATGATTTTTTTTATGGTAATGCCTGTAATGATAGGTGGTTTTGGTAATTGATTAGTCCCTATAATGATAGGTAGTCCAGATATGGCATTTCCTAGATTAAATAATATATCTTTTTGGTTATTACCTCCTTCTTTATCTTTATTATTATTATCAGTTATAGTTGAAGTAGGAGTAGGTACTGGTTGAACTGTGTATCCTCCATTAAGTTCTATTCAAAGTCATTCAGGAGGAGCTGTAGATTTAGCTATATTTAGTCTTCATTTAGCAGGTGCATCTTCTATTTTAGGAGCTGTTAACTTTTTATCTACGATATTAAATATGCGTAGTTCTGGTCAAAGTATGTACAGAATTCCTTTATTTGTATGATCAATATTTGTAACAGCTTTATTATTATTATTAGCAGTACCTGT
ABMMC8305-10	plantae	Rhodophyta	Florideophyceae	Peyssonneliales	Peyssonneliaceae	Sonderopelta	Sonderopelta sp. 1capensis	TACTTTATATTTAATTTTTGGTGCATTTTCTGGAATTTTAGGTGGATGTATGTCTATGCTAATACGTATGGAATTAGCGCAACCTGGAAACCACTTACTTTTAGGTAATCATCAAGTTTATAATGTTCTTATAACTGCTCATGCATTTTTAATGATTTTTTTTATGGTTATGCCTGTTATGATAGGAGGTTTTGGAAATTGGTTAGTACCTATAATGATTGGTAGTCCTGATATGGCATTTCCTAGATTAAATAATATTTCATTTTGATTGTTGCCACCTTCTTTATGTTTATTATTAATGTCAGCAATAGTTGAAGTAGGGGCTGGTACTGGGTGAACTGTTTACCCGCCTTTGAGTTCAATACAAAGTCATTCAGGAGGAGCTATTGATTTAGCTATTTTTAGTTTACATTTATCAGGAGCATCATCAATTTTAGGAGCAGTTAATTTTATTTCAACTATTTTAAATATGCGTAGTCCAGGGCAAAGTATGTATAGGATACCTTTATTTGTATGATCTATTTTTGTAACTGCATTTTTACTTTTATTGGCAGTACCAGTATTAGCAGGGGCAATAACAATGCTTTTAACGGATCGTAATTTTAATACTTCTTTTTTTGATCCTGCTGGAGGAGGAGATCCTGTATTATATCAACATTTATTT
ABMMC8551-10	plantae	Rhodophyta	Florideophyceae	Corallinales	Corallinaceae	Corallina	Corallina vancouveriensis	TACCTTATATTTAATTTTCGGAGCGTTTTCTGGCGTAATTGGAGCATGTATTTCATTATTAATTCGTATGGAATTAGCTCAACCAGGAAATAACTTATTACTAGGAAACCATCAAATTTATAATGTACTAATTACAGCTCACGCTATTTTAATGATCTTTTTTTTGGTTATGCCTGTTATGATAGGAGGTTTCGGTAATTGACTTGTTCCTATCATGATAGGAAGCCCAGATATGGCATTCCCTCGTTTAAACAATATCAGCTTCTGATTATTACCTCCTGCGTTATTCCTTTTATTAACATCGTCACTTGTTGAAGTTGGGGTAGGAACTGGTTGAACAGTATATCCTCCTTTAAGTTCTATACAAAGTCATTCTGGCGCAGCTGTAGATTTAGCAATTTTTAGTTTACATATAGCCGGAGCTTCTTCCATATTAGGAGCTGTTAATTTTATCTCAACAATTTTAAACATGCGCAATCCTGGACAGAGTATGTATAGAATGCCTCTATTCGTATGATCAATTTTAGTTACTGCATTATTATTACTTTTAGCTGTACCAGTTTTAGCTGGAGCTATAACTATGCTTTTAACTGATCGAAATTTTAATACATCCTTCTTTGACCCTGCAGGAGGAGGCGACCCTATTTTGTACCAACACCTC
ABMMC8696-10	plantae	Rhodophyta	Florideophyceae	Peyssonneliales				CACTTTATATTTAATTTTCGGAGCATTTTCTGGAGTTTTAGGTGGTTGTATGTCTATGTTAATACGTATGGAATTAGCACAACCAGGTAATCATTTACTTTTAGGTAATCACCAAGTTTATAATGTACTTATAACGGCACATGCATTCTTAATGATTTTTTTCATGGTAATGCCTGTTATGATAGGTGGTTTTGGTAATTGATTAGTACCTATAATGATTGGTAGTCCTGATATGGCATTTCCTAGATTAAATAATATTTCGTTTTGATTATTACCACCTTCTTTATGTTTATTGTTAATGTCAGCAATAGTTGAAGTAGGAGCTGGTACTGGTTGAACTGTTTACCCACCATTAAGCTCAATACAAAGTCATTCAGGTGGAGCTATTGATTTAGCTATTTTTAGTTTACATTTATCAGGAGCATCTTCAATTTTAGGAGCAGTTAATTTTATTTCCACTATTTTAAATATGCGTAGTCCAGGACAAAGTATGTATAGAATACCTTTATTTGTATGATCTATTTTTGTAACTGCGTTTTTACTTTTATTAGCAGTTCCAGTGTTAGCAGGAGCAATTACAATGCTTTTAACAGATCGTAATTTTAATACTTCATTTTTTGATCCTGCCGGAGGAGGGGATCCTATTTTATATCAACATTTATTT
ABMMC8936-10	plantae	Rhodophyta	Florideophyceae	Gigartinales	Polyidaceae	Polyides	Polyides rotundus	TACTCTTTACTTGATTTTTGGTGCATTTTCAGGAGTTTTAGGCGGTTGCATGTCAATGTTAATCCGCATGGAATTAGCTCAGCCAGGCAATCATTTGCTTTTAGGCAATCATCAAGTTTATAATGTTCTTATAACGGCACATGCGTTTCTTATGATTTTTTTTATGGTAATGCCAGTAATGATAGGAGGTTTCGGGAATTGACTAGTTCCCATAATGATTGGAAGCCCTGATATGGCATTTCCAAGGTTAAATAATATTTCATTTTGATTACTTCCGCCCTCTCTTTGCTTGCTGCTAATGTCAGCAATTGTGGAAGTAGGTGTAGGAACTGGCTGAACTGTTTACCCACCATTAAGTTCAATTCAAAGTCACTCAGGAGCCGCCGTAGACTTAGCTATTTTTAGCTTGCACCTAGCAGGAGCTTCTTCAATTTTAGGTGCAGTAAATTTTATTTCTACTATTCTAAACATGCGCAGTCCTGGACAAAGTATGTACAGGATACCATTGTTTGTTTGGTCAATTTTAGTAACTGCGTTTTTACTTTTATTAGCAGTACCTGTATTGGCAGGAGCTATCACTATGCTTTTAACAGATCGCAATTTTAATACTTCTTTCTTTGATCCAGCTGGTGGTGGTGACCCTATTCTGTATCAACATTTATTT
ABMMC9009-10	plantae	Rhodophyta	Florideophyceae	Palmariales	Palmariaceae	Devaleraea	Devaleraea mollis	AACTCTTTATTTAATATTTGGTGCTTTTTCAGGAGTTATTGGAGGTTGTATGTCTCTGTTGATTAGGATGGAGTTAGCACAACCAGGTAATCATTTGTTAATGGGTAATCATCAAGTTTATAATGTTTTAGTTACTGCCCACGCATTTTTAATGATCTTTTTTATGGTAATGCCTGTAATGATAGGAGGTTTCGGTAATTGGTTAGTGCCTATTATGATAGGAAGCCCAGATATGGCTTTTCCACGTTTAAATAATATAAGTTTTTGGTTATTACCACCTTCACTTTGCCTTTTATTAGCGTCGTCTTTAGTTGAAGTAGGGGCTGGAACAGGTTGGACAGTGTATCCTCCATTAAGCTCTATTCAAAGCCATTCTGGTGGTGCTGTTGATTTAGCAATTTTTAGTTTGCACTTGTCTGGTGCAGCTTCTATTTTAGGTGCTGTGAATTTTATTTCTACAATTTTGAATATGCGTAATCCAGGTCAAAGTATGTATAGGATGCCTTTATTTGTATGGTCTATTTTTGTTACAGCATTTTTGTTATTATTAGCGGTACCTGTTTTAGCAGGCGCAATAACAATGCTTTTAACTGATCGTAATTTTAATACATCGTTTTTTGATCCAGCTGGTGGAGGAGATCCTATCTTATATCAGCATTTATTT
ABMMC9237-10	plantae	Rhodophyta	Florideophyceae	Nemastomatales	Schizymeniaceae	Schizymenia	Schizymenia pacifica	TACTTTATATTTAATTTTTGGTGCTTTTTCAGGAATATTAGGTGGCTGTATGTCAATGTTAATTCGTATGGAATTAGCTCAGCCAGGTAATCATTTACTTTCTGGAAATCATCAAGTTTATAATGTTTTAATTACAGCACATGCATTTTTAATGATTTTTTTTATGGTTATGCCTGTTATGATTGGAGGTTTTGGAAATTGATTAGTTCCTATAATGATAGGTAGTCCAGATATGGCTTTCCCAAGATTAAATAATATTTCATTTTGATTATTACCTCCATCGTTATGCTTATTATTGGCTTCGGCTATAGTAGAAGTTGGTGCTGGTACAGGATGAACTGTATATCCACCATTAAGTTCAATTCAAAGTCATTCAGGAGGGGCAGTAGATTTAGCTATTTTTAGTCTTCATTTATCGGGAGCTTCTTCAATTCTGGGAGCTGTTAATTTTATATCTACTATCTTAAATATGCGTAATCCTGGTCAAAATATGTATCAAATGCCATTATTTGTTTGGTCTATATTTGTAACTGCTTTTTTATTACTATTAGCAGTACCTGTATTAGCAGGGGCTATTACTATGCTTTTAACAGATCGTAATTTTAATACTTCTTTTTTTGATCCTGCAGGTGGTGGAGATCCTATTTTATATCAGCATCTTTTT
ABMMC9368-10	plantae	Rhodophyta	Florideophyceae	Gigartinales	Kallymeniaceae	Pugetia	Pugetia fragilissima	TACTCTTTACTTGATTTTTGGAGCATTTTCAGGGGTTTTAGGTGGATGTATGTCTATATTAATTCGTATGGAATTAGCTCAACCGGGAAACCATTTACTTTTAGGTAACCATCAAGTTTACAATGTTCTTGTAACTGCACATGCATTTTTAATGATTTTTTTTATGGTTATGCCAGTAATGATTGGAGGTTTTGGTAACTGACTAGTTCCTATTATGATTGGCAGTCCAGATATGGCATTTCCACGATTAAATAATATTTCATTTTGGCTACTTCCTCCGTCATTGTGTTTACTATTATTATCAGCAATAGTAGAAGTAGGGGTTGGTACAGGATGGACCGTTTATCCTCCTTTGAGTTCAATACAAAGTCATTCAGGTGGTGCTGTTGATTTAGCAATTTTTAGCCTTCATTTATCTGGAGCATCTTCAATTTTAGGAGCAGTTAATTTTATTTCTACTATTTTAAATATGCGTAATCCAGGACAAAGTATGTATAGAATTCCTTTATTTGTATGATCTATTTTTGTAACAGCTTTTTTATTATTATTAGCTGTTCCAGTTTTAGCAGGTGCAATTACTATGCTTTTAACTGATCGAAATTTTAATACTTCCTTTTTTGATCCAGCAGGTGGAGGAGATCCTATTTTATATCAACATTTATTT
ABMMC9487-10	plantae	Rhodophyta	Florideophyceae	Ceramiales				AACTTTATATTTAATATTTGGAGCATTTTCAGGAGTGCTTGGAGGTTGTATGTCTATGTTAATTCGTATGGAATTGGCACAACCAGGTAACAGTTTTTTATTAGGAAATCATCAAGTTTACAATGTTTTAATAACTGCTCATGCTTTTTTAATGATTTTTTTTATGGTAATGCCAGTGATGATTGGGGGTTTTGGTAACTGATTTGTACCCATAATGATTGGAAGTCCTGATATGGCTTTCCCTAGACTAAATAATATTTCATTTTGGTTACTTCCACCTTCTTTATGTTTATTACTTTTATCTTCAATCGTAGAAGTAGGAGTTGGTACAGGTTGAACTGTGTATCCTCCCCTTAGCTCTATTCAAAGCCATTCGGGGGGCTCTGTGGATTTGGCTATTTTTTCTTTACATTTATCAGGGGCTTCTTCTATTTTAGGAGCAATTAATTTTATTTCGACAATTATTAATATGAGAAATCCCGGACAAACTTTTTATAGAATTCCTCTTTTCGTTTGGTCAATTTTCGTGACTGCTTTTTTATTATTGTTAGCTGTACCAGTTCTTGCAGGCGCTATTACTATGCTTTTAACTGATCGTAATTTTAATACATCATTTTTTGATCCTGCAGGTGGTGGAGATCCTGTTTTATACCAACATTTATTT
ABMMC9802-10	plantae	Rhodophyta	Florideophyceae	Corallinales	Corallinaceae	Chiharaea	Chiharaea americana	TACTTTATATTTAATATTTGGTGCTTTTTCTGGCGTTATTGGCGCATGTGTTTCATTATTAATTCGTATGGAATTAGCGCAACCAGGTAATAATTTATTATTAGGTAACCATCAAGTTTATAATGTATTAATTACAGCCCATGCTATTTTAATGATATTCTTTTTAGTAATGCCTGTAATGATAGGAGGTTTTGGTAATTGACTTGTTCCAATCATGATTGGAAGCCCTGATATGGCTTTCCCACGTTTAAATAATATTAGTTTTTGATTACTTCCACCAGCACTGTTTCTTTTATTGGCTTCATCTTTAGTTGAAGTAGGTGTAGGTACAGGTTGGACTGTGTATCCGCCGCTAAGTTCAGTACAAAGCCACTCAGGAGCTGCTGTAGATTTAGCAATTTTTAGTCTACATATAGCAGGAGCTTCGTCAATTTTAGGCGCTGTTAATTTTATCTCTACAATTTTAAATATGCGTAATCCGGGTCAAAGTATGTATAGAATCCCATTATTTGTTTGATCGATTCTTGTAACAGCTTTTTTATTATTATTGGCAGTACCTGTATTAGCAGGTGCTATAACTATGCTTCTTACAGATAGAAATTTTAATACATCTTTTTTTGATCCTGCAGGGGGAGGAGACCCTATTTTATACCAACATTTATTT
ABMMC9925-10	plantae	Rhodophyta	Florideophyceae	Corallinales	Corallinaceae	Corallina	Corallina vancouveriensis	TACCTTATATTTAATTTTCGGAGCGTTTTCTGGCGTAATTGGAGCATGTATTTCATTATTAATTCGTATGGAATTAGCTCAACCAGGAAATAACTTATTATTAGGAAACCATCAAATTTATAATGTACTAATTACAGCTCACGCTATTTTAATGATCTTTTTTTTGGTTATGCCTGTTATGATAGGAGGTTTCGGTAATTGACTTGTTCCTATCATGATAGGAAGCCCAGATATGGCATTCCCTCGTTTAAACAATATCAGCTTCTGATTATTACCTCCTGCGTTATTCCTTTTATTAACATCGTCACTTGTTGAAGTTGGGGTAGGAACTGGTTGAACAGTATATCCTCCTTTAAGTTCTATACAAAGTCATTCTGGCGCAGCTGTAGATTTAGCAATTTTTAGTTTACATATAGCCGGAGCTTCTTCCATATTAGGAGCTGTTAATTTTATCTCAACAATTTTAAACATGCGTAATCCTGGACAGAGTATGTATAGAATGCCTCTATTTGTATGATCAATTTTAGTTACTGCATTATTATTACTTTTAGCTGTACCAGTTTTAGCCGGAGCTATAACTATGCTTTTAACTGATCGAAATTTTAATACATCCTTCTTTGACCCTGCAGGAGGAGGCGACCCTATTTTGTACCAACACCTCTTC
BERMR011-10	plantae	Rhodophyta	Florideophyceae	Ceramiales				TACTCTTTACTTAATCTTTGGTGCTTTTTCTGGTGTTTTAGGTGCTTGTATGTCTATGCTTATTCGTATGGAACTTTCACAACCAGGTAATCATTTACTTTTAGGTAACCATCAAGTCTATAATGTTTTAATTACTGCTCATGCTTTCCTTATGATTTTTTTTATGGTTATGCCTGTTATGATTGGAGGTTTTGGAAATTGACTAGTTCCTATAATGATTGGTAGTCCTGATATGGCTTTTCCAAGGCTAAATAATATTTCTTTTTGATTATTACCACCTTCGCTATGTTTACTATTAATTTCTGCGGTTGTAGAAGTTGGGGTAGGAACGGGGTGAACAGTTTACCCGCCTTTAAGTTCAATACAAAGTCATTCTGGAGCTTCAGTAGATTTAGCAATTTTTAGTTTACATATTTCTGGAGCCTCTTCTATTTTAGGTGCAATAAACTTTATTTCAACTATTTTAAATATGCGTAATCCAGGACAGAGTATGTATAGAATTCCATTATTTGTTTGATCAATTTTTGTAACTGCGTTCTTACTTTTATTAGCAGTTCCTGTTTTAGCAGGAGCAATAACAATGCTATTAACTGATAGGAATTTTAATACTGCATTTTTTGATCCTTCAGGTGGAGGTGACCCTATTTTATATCAACATTTATTT
BERMR036-10	plantae	Rhodophyta	Florideophyceae	Nemaliales				TACACTTTATTTAATTTTTGGCGCCTTCTCTGGGGTTCTAGGTGGATGTATGTCGTTATTAATACGAATGGAACTTGCTCAACCAGGAAATCATTTATTGGCGGGCAACCATCAAATTTATAATGTGCTTATAACTGCCCACGCTTTTTTAATGATATTCTTTATGGTAATGCCAGTTATGATAGGCGGGTTTGGAAATTGGTTAGTACCTATAATGATAGGTAGTCCTGACATGGCTTTTCCACGTTTAAACAATATTAGTTTTTGGTTGTTACCTCCTTCATTATGTTTGCTTTTAGCTTCTTCGATTGTTGAAGTTGGTGCTGGGACAGGTTGAACAGTTTATCCTCCTTTAAGTTCTATTCAAAGTCATTCTGGTGGTTCTGTGGACTTAGCTATTTTTAGTTTGCATTTATCAGGCGCTGCATCAATATTAGGAGCGATAAATTTTATATCTACAATATTGAATATGCGAAATCCAGGGCAAAGCATGTATCGAATGCCTTTGTTTGTATGATCTATATTTGTAACTGCTTTTTTACTTCTTTTAGCAGTGCCGGTTTTAGCAGGAGCGATTACAATGTTATTAACTGACCGTAATTTCAATACTTCTTTCTTTGATCCTGCTGGAGGTGGTGACCCCGTATTATATCAACATTTATTT
BERMR090-10	plantae	Rhodophyta	Florideophyceae	Ceramiales				TACTTTATATTTAATTTTTGGTGCTTTTTCTGGAATTATAGGAGGTTGTATGTCAATGTTAATTCGAATGGAACTAGCTCAACCAGGTAATCATTTACTTTTAGGTAATCATCAAGTTTATAATGTTTTGATAACAGCACATGCATTTCTAATGATATTTTTTATGGTTATGCCTATAATGATTGGAGGCTTCGGTAATTGATTTGTACCTATAATGATTGGAAGTCCGGATATGGCTTTTCCTAGACTAAACAATATTTCTTTTTGACTTTTACCCCCCTCATTATGTTTATTACTTTTATCATCAATTGTAGAAGTAGGTACTGGTACAGGTTGAACTGTTTACCCCCCTTTAAGTTCTATACAAAGCCATTCAGGTGCTTCAGTTGATTTAGCTATTTTTAGTTTACATTTATCAGGTGCTTCATCTATTTTGGGCGCATTAAATTTTATTTCTACAATTTTAAATATGCGTAATCCAGGACAAACATTTTACAGGATTCCTTTATTTGTTTGATCAATTTTTGTAACTGCATTTTTATTATTGTTAGCGGTTCCTGTTTTAGCAGGAGCAATAACTATGTTGTTAACTGATAGAAATTTTAACACTTCTTTTTTTGATCCATCAGGAGGAGGTGATCCTATTTTATATCAACATTTATTT
GRHOD078-10	plantae	Rhodophyta	Florideophyceae	Gelidiales				TACTCTTTATTTAATCTTTGGTGCATTTTCAGGTGTTTTAGGTGGTTGCATGTCAATGTTAATTCGTATGGAGTTAGCTCAGCCAGGTAATCATCTACTTTTGGGAAATCATCAAGTTTACAATGTCCTTATTACAGCCCATGCTTTTCTCATGATCTTTTTCATGGTAATGCCAGTAATGATTGGTGGTTTCGGTAATTGGTTAGTTCCTATAATGATTGGAAGTCCAGATATGGCTTTTCCACGATTAAATAACATTTCTTTTTGATTATTACCACCTTCTTTGAGTTTACTACTTATTTCAGCTTTAGTTGAAGTAGGAGTTGGTACTGGATGAACTGTCTACCCACCTTTAAGCTCAATTCAAAGTCACTCAGGTGGAGCTGTTGATTTAGCTATTTTTAGTTTACACATTTCAGGAGCTTCTTCAATTCTAGGAGCAGTAAATTTTATTTCAACTATTTTAAACATGAGGAGTCCAGGTCAAAGTATGTACCGAATTCCTCTTTTTGTTTGATCAATATTTGTAACTGCATTTTTGCTTTTATTAGCAGTACCTGTTTTAGCTGGAGCTATTACAATGCTTTTAACAGATCGTAATTTCAATACTTCATTTTTTGACGCGGCTGGAGGTGGAGATCCGGTATTGTATCAACATTTATTT
GRHOD122-10	plantae	Rhodophyta	Florideophyceae	Gigartinales				TACTTTATATTTAATTTTTGGTGCATTTTCTGGAATATTAGGTGGGTGTATGTCAATGTTAATTCGTATGGAGTTAGCGCAGCCAGGAAACCATTTATTATTAGGAAATCATCAAGTTTATAATGTACTTATAACTGCGCATGCATTTTTAATGATATTTTTTATGGTAATGCCTGTAATGATTGGGGGCTTTGGAAACTGATTAGTTCCTATAATGATAGGCAGTCCTGATATGGCGTTCCCAAGATTAAATAATATCTCTTTTTGATTATTACCGCCTTCTTTATGTTTATTATTACTTTCAGCTCTTGTAGAGGTAGGTGTAGGTACTGGTTGAACGGTATATCCTCCTTTAAGCTCAATACAGAGTCATTCTGGAGGAGCTGTAGATTTAGCTATATTTAGTTTACATATAGCGGGTGCTTCATCTATTTTAGGGGCTGTTAATTTTATATCAACTATTTTAAATATGAGAAGCCCAGGCCAAAGTATGTATAGAATCCCTTTATTTGTATGATCTATTTTTGTAACTGCATTTTTATTATTATTAGCCGTTCCTGTTTTAGCGGGGGCAATTACAATGTTATTAACTGATCGTAATTGTAATACAGCTTTCTTTGATCCGGCAGGAGGAGGAGATCCTATTTTATATCAACATTTATAT
GRHOD154-10	plantae	Rhodophyta	Florideophyceae	Ceramiales				TACTTTATATTTAATTTTTGGTGCTTTTTCTGGAGTGTTAGGGGGTTGTATGTCAATGTTAATTCGAATGGAATTGGCTCAGCCAGGTAATCATTTACTTTTAGGTAATCATCAAGTTTACAATGTTTTAATAACGGCACATGCATTTTTAATGATATTTTTTATGGTTATGCCAGTAATGATTGGTGGTTTCGGTAATTGATTTGTACCAATTATGATTGGAAGTCCAGATATGGCTTTCCCTAGATTAAATAACATATCGTTTTGACTTTTACCTCCTTCATTATGTTTATTACTTTTATCATCAATTGTAGAAGTAGGTACTGGTACGGGATGGACTATTTACCCTCCTTTAAGTTCTATACAAAGTCATTCAGGAGCTTCAGTTGATTTAGCTATTTTTAGTTTACACTTATCAGGTGCATCCTCTATTTTAGGAGCAATTAATTTTATATCTACAATTTTAAATATGCGTAATCCAGGACAAACATTTTATAGAATTCCGTTATTTGTTTGGTCAATTTTTGTAACTGCATTTTTATTATTATTAGCAGTTCCTGTGTTAGCAGGAGCAATAACTATGTTACTGACTGATAGGAATTTTAATACCTCTTTTTTTGATCCATCAGGAGGAGGTGATCCTATTTTATATCAACATCTATTT
GRHOD155-10	plantae	Rhodophyta	Florideophyceae	Gigartinales				TACTCTATATTTAATTTTTGGTGCTTTTTCAGGTGTTTTAGGTGGATGTATGTCAATGTTAATTCGTATGGAATTAGCTCAACCAAGCAATCATTTACTTCTAGGAAACCATCAAGTTTATAATGTTCTTATAACTGCACATGCGTTTCTTATGATTTTTTTTATGGTTATGCCTGTTATGATTGGAGGTTTTGGTAATTGGTTAGTTCCTATAATGATTGGTAGCCCAGATATGGCGTTTCCTAGATTAAATAATATTTCATTTTGATTACTTCCCCCTTCTCTTTGTTTACTATTAATTTCAGCAATTGTAGAAGTAGGTGTTGGTACTGGATGAACAGTCTATCCACCTCTTAGCTCAATCCAAAGTCATTCGGGAGGTGCTGTAGATTTAGCTATTTTCAGTTTGCATTTAGCAGGGGCTTCTTCAATTTTAGGTGCTGTAAATTTTATCTCAACTATTTTAAATATGCGCAGTCCTGGTCAAAGTATGTATAGAATCCCATTATTTGTTTGATCTATATTTGTAACTGCATTTTTGCTCTTATTGGCTGTACCTGTATTAGCGGGAGCTATTACAATGCTTTTAACTGACCGTAATTTTAATACCTCGTTTTTTGATCCTGCAGGTGGAGGTGATCCAATTTTGTATCAACATTTATTT
GRHOD167-10	plantae	Rhodophyta	Florideophyceae	Rhodymeniales				TACCTTATACTTAATTTTTGGCGCATTTTCTGGAATTTTAGGAGGTTGTATGTCAGTATTAATTAGAATGGAGCTTACACAACCTGGTAACCATTTACTTTTAGGTAACCATCAATTGTATAATGTTTTAATTACAGCTCATGCATTTTTAATGATTTTCTTTATGGTAATGCCCGTAATGATAGGAGGTTTTGGTAACTGATTAGTTCCCATTATGATAGGTAGTCCTGATATGGCTTTTCCAAGATTAAATAACATTTCTTTTTGATTACTACCACCATCTCTTTGCTTACTGTTAACTTCAGCTTTAGTAGAAGTGGGGGTAGGTACTGGGTGAACTGTATACCCACCACTTAGCTCAATACAAAGTCATTCAGGCGGGGCTGTTGATTTAGCTATATTTAGCCTTCATGTTGCTGGAGCTTCCTCTATACTAGGGGCTATCAACTTTATTTCAACAATCATAAATATGCGTAATTCAGGACAAAGTATGTATCGAATGCCTTTATTTGTTTGGTCAATATTTGTAACTGCTTTTTTACTTTTATTAGCAGTTCCCGTATTAGCGGGAGCTATTACTATGCTTTTAACAGATCGTAACTTTAACACTACATTCTTTGATCCTGCTGGTGGAGGAGACCCTATTTTGTATCAACATTTATTT
GRHOD206-10	plantae	Rhodophyta	Florideophyceae	Plocamiales				TACTTTATATTTATTTTTTGGAGCTTTTTCAGGAATTTTAGGTGGATGCATGTCAATGTTAATACGCATGGAACTAGCTCAACCGGGTAATCATTTACTTTTAGGAAATCATCAAGTTTATAATGTTCTTATAACAGCACATGCTTTTTTAATGATTTTTTTTATGGTTATGCCTGTAATGATTGGTGGGTTCGGTAATTGATTGGTTCCTATTATGATAGGGAGCCCTGATATGGCCTTTCCAAGATTGAATAATATATCTTTTTGACTATTACCTCCATCTTTATGTTTATTATTAACATCCGCTATTGTTGAAGTAGGTGTAGGAACAGGATGAACTGTATATCCACCTTTAAGTTCTATTCAAAGTCATTCGGGAGGGGCTGTAGATTTAGCTATTTTTAGTTTACATCTTTCTGGAGCATCTTCTATTTTAGGAGCTATTAATTTTATTTCTACTATTTTGAATATGAGAAATCCTGGACAAAGTATGTACAGAATGCCTCTTTTTGTGTGAGCTATTTTTGTTACAGCTTTTTTATTATTATTAGCGGTCCCGGTATTAGCAGGAGCTATTACTATGCTTTTAACAGATAGAAATTTTAATACTTCGTTTTTTGATCCTGCAGGAGGAGGGGATCCTGTGTTATATCAACATCTTTTT
GRHOD238-10	plantae	Rhodophyta	Florideophyceae	Gigartinales				TACTCTTTATTTAATTTTTGGTGCATTTTCAGGTGTTTTAGGCGGTTGTATGTCAATGTTAATTCGTATGGAATTAGCTCAACCAGGTAATCATTTACTTTTAGGAAATCATCAAGTTTACAATGTTCTTATTACAGCTCATGCTTTTCTCATGATTTTTTTTATGGTGATGCCAGTAATGATTGGTGGTTTTGGAAATTGATTAGTTCCTATAATGATTGGAAGTCCAGATATGGCTTTCCCACGATTAAATAACATTTCTTTTTGATTATTACCACCTTCTTTATGTTTATTACTTATTTCAGCTTTAGTTGAAGTGGGAGTTGGTACTGGGTGAACCGTTTATCCGCCGTTAAGCTCAATTCAAAGCCATTCAGGTGGTGCTGTTGATTTAGCAATTTTTAGTTTACATATTTCGGGAGCTTCTTCAATCCTAGGAGCAGTAAATTTTATTTCAACTATTTTAAATATGAGAAGTTCAGGTCAAAGTATGTATAGACTTCCTCTTTTTGTTTGATCAATATTTGTAACTGCATTTTTGCTTTTATTGGCAGTACCTGTTTTAGCTGGAGCTATTACAATGCTTTTAACAGATCGTAATTTTAATACTTCATTCTTTGACGCAGCTGGAGGTGGGGATCCAGTATTATATCAACATTTATTT
GRHOD263-10	plantae	Rhodophyta	Florideophyceae	Ceramiales				TACTTTATATTTAATTTTTGGTGCTTTTGCTGGTGTATTAGGAGGTTGTATGTCAATGTTAATTCGTATGGAATTAGCACAACCAGGTAATCATTTACTTTTAGGTAATCATCAAGTTTACAATGTTTTAATAACTGCGCATGCATTTTTAATGATTTTTTTTATGGTTATGCCAGTAATGATTGGAGGTTTTGGTAATTGATTTGTACCAATTATGATAGGTAGTCCAGATATGGCATTTCCTCGATTAAATAATATTTCATTTTGACTTTTACCTCCTTCATTATGTTTATTACTTTTATCTTCAATTGTAGAAGTTGGTACTGGTACTGGTTGAACTGTATATCCTCCATTGAGTTCAATACAAAGTCATTCTGGAGCTTCAGTAGACTTAGCTATTTTCAGTTTACATTTATCAGGAGCTTCTTCAATTTTAGGTGCCATAAATTTTATTTCTACTATTTTAAATATGCGTAATCCTGGACAAACATTTTATAGAATTCCTTTGTTTGTCTGATCAATTTTTGTAACTGCATTTTTATTATTATTAGCTGTACCAGTTTTAGCAGGTGCAATTATTATGTTACTAACTGATAGAAATTTTAACACTTCATTTTTTGATCCTTCGGGAGGAGGAGATCCTGTTTTATATCAACATTTATTT
GRHOD309-10	plantae	Rhodophyta	Florideophyceae	Corallinales				AACACTTTATTTAATTTTTGGTGCTTTCTCTGGTGTATTGGGGGGATGTATTTCTATGTTAATTCGCATGGAATTGGTACAACCTGGGAATCAATTATTATTAGGAAATCATCAAATTTATAATGTTTTGATAACAGCTCACGCTATTTTAATGATTTTTTTTTTAGTTATGCCTGTTATGATAGGAGGTTTTGGTAATTGGTTTGTGCCTATTATGATTGGAAGTCCAGATATGGCGTTTCCTCGATTGAATAATATTAGTTTTTGATTATTACCTCCTGCTTTATGTTTATTGCTAGTTTCTTCATTAGTTGAGGTAGGAGCAGGTACAGGTTGAACAGTATATCCTCCTTTGAGTTCTATTCAAAGTCATTCAGGAGCAGCGGTTGATTTAGCTATTTTTAGTCTACATTTATCAGGAGCCTCATCAATTTTAGGAGCTGTTAATTTTATATCAACTATTTTAAATATGCGTAATCCTGGTCAAAGTATGTATAGAATACCTTTATTTATTTGATCAATTTTTGTAACAGCTATATTACTACTTTTAGCAGTTCCTGTATTAGCAGGTGCTATTACAATGTTATTAACTGATAGAAATTTTAATACATCATTTTTTGACCCTGCAGGAGGAGGAGATCCTATTTTATATCAACATTTA
GRHOD334-10	plantae	Rhodophyta	Florideophyceae	Ceramiales				AACCCTTTACTTAATTTTTGGAGCTTTTTCTGGAGTACTAGGTGGTTGTATGTCTATGTTAATTCGTATGGAATTAGCTCAACCAGGAAATCATTTATTATTTGGAAATCATCAAGTTTACAATGTGTTAATTACGGCTCATGCTTTTTTAATGATTTTTTTTATGGTAATGCCTGTGATGATTGGTGGTTTTGGAAATTGATTTGTTCCAATCATGATTGGAAGTCCTGATATGGCATTTCCAAGATTAAATAATATTTCTTTTTGACTCTTACCACCCTCACTTTGTCTTTTATTACTTTCAGCTTTAGTCGAAGTAGGAGTTGGAACTGGGTGAACTGTTTACCCACCTTTAAGTTCAATTCAAAGTCACTCTGGAGCAGCTGTAGATTTAGCAATCTTTAGTTTACATATTTCTGGAGCATCATCAATTTTAGGGGCAGTTAATTTTATTTCAACGATTTTGAATATGCGAAATCCTGGACAGAGTATGTATCGCATTCCACTTTTTGTTTGATCAATTTTTGTTACTGCTTTTTTACTATTACTAGCTGTACCAGTTTTAGCTGGTGCTATAACTATGCTTTTAACTGACAGAAATTTTAATACTGCTTTTTTTGATCCTTCAGGTGGAGGTGATCCTATTTTGTATCAACATTTA
GRHOD367-10	plantae	Rhodophyta	Florideophyceae	Nemaliales				TACACTTTATTTAATATTTGGAGCATTTTCAGGTGTTTTAGGAGGTTGTATGTCTCTCTTAATTCGAATGGAATTAGCACAGCCAGGTAATCATTTATTAGCAGGTAATCATCAAACATATAATGTTTTAATCACTGCACATGCATTTTTAATGATTTTTTTTATGGTAATGCCTGTTATGATAGGTGGTTTTGGAAACTGACTAGTACCTATAATGATTGGTAGTCCAGACATGGCTTTTCCACGTTTAAATAATATTAGTTTTTGATTATTACCACCTTCGTTATGTTTACTTTTAGCTTCGTCACTTGTAGAAGTTGGGGCAGGTACAGGCTGAACAGTTTACCCGCCTTTAAGTTCAATACAAAGCCATTCCGGTGGTTCAGTTGATCTAGCAATTTTTAGTTTACATTTATCTGGTGCGGCATCTATTTTAGGTGCAGTTAATTTTATATCAACAATACTAAATATGCGTAATCCGGGTCAAAGTATGTATAGAATGCCATTATTTGTTTGATCTATTTTTGTTACAGCATTTTTGTTACTTTTAGCAGTACCTGTATTAGCTGGTGCAATAACAATGCTTTTAACAGATAGAAACTTTAACACATCGTTTTTTGATCCAGCTGGTGGAGGAGATCCAGTTTTATATCAACACTTA
GRHOD418-10	plantae	Rhodophyta	Florideophyceae	Rhodymeniales				ACTTTATTTAATTTTTGGAGCTTTTTCTGGAGTTTTGGGAGGTTGTATGTCTATGTTAATTCGAATGGAATTAGCGCAACCTGGTAATCATTTATTATTAGGCAATCATCAAGTTTATAATGTTTTAATTACAGCACATGCTTTTTTAATGATTTTTTTTATGGTTATGCCAGTAATGATAGGAGGTTTTGGTAATTGATTGGTTCCAATAATGATAGGAAGTCCCGATATGGCATTTCCAAGATTAAATAATATCTCGTTTTGGTTATTACCCCCATCGCTTTGTTTATTACTAGCTTCTGCTTTAGTTGAAGTTGGAGTAGGTACAGGCTGAACCGTGTACCCACCCCTTAGTTCAATCCAAAGTCATTCAGGAGCATCTGTAGACTTAGCAATTTTTAGTTTACACGTATCAGGAGCATCTTCAATTTTAGGTGCAGTAAATTTTATTTCAACTATTATAAATATGCGTAATTCAGGGCAAAGTATGTATAGGATGCCTTTATTTGTATGATCAATCTTTGTAACTGCTTTTTTACTTTTGTTAGCAGTTCCGGTCCTTGCAGGAGCAATAACTATGCTTTTAACAGATCGTAATTTTAATACTTCTTTTTTTGATCCTGCAGGTGGTGGAGATCCAATTTTGTATCAGCATTTATTT
GRHOD456-10	plantae	Rhodophyta	Florideophyceae	Gracilariales				TTTATATTTAATTTTTGGTGCTTTTTCAGGTTTAATTGGTGGTTGTATGTCTATTTTAATTCGTATGGAATTAGCGCAACCTGGAAATCATTTATTATTAGGGAACCATCAAATATATAATGTATTAATTACAGCACATGCTTTTCTAATGATTTTCTTTATGGTTATGCCTGTAATGATAGGTGGCTTCGGAAATTGGTTAGTTCCTATAATGATAGGAAGTCCTGATATGGCTTTCCCTAGATTAAATAATATATCTTTTTGGTTATTACCTCCCTCTTTATGCTTATTACTATTATCTGCTTTGGTTGAAGTGGGAGCTGGTACAGGTTGAACAGTATATCCTCCATTAAGTTCTATACAGAGTCATTCAGGAGGGGCTATTGATTTAGCAATTTTTAGTCTTCATTTATCTGGAGCTTCTTCTATCTTAGGAGCTGTTAATTTTATATCTACGATTTTAAATATGCGTAGTCCGGGTCAAAGCATGTATAGAATTCCTTTATTTGTATGATCTATTTTTGTAACAGCATTTTTACTTTTATTAGCAGTTCCTGTGTTAGCAGGAGCAATTACAATGTTATTAACGGATCGTAATTTTAATACATCATTCTTTGATCCTGCAGGGGGGGGAGATCCTATTTTATACCAACATCTTTTT
GUAMR188-09	plantae	Rhodophyta	Florideophyceae	Corallinales				AACACTTTATTTAATCTTTGGGGCCTTTTCTGGAATACTAGGTGGATGTATGTCAATGTTCATTCGTATGGAATTAACTCAACCTGGAAATTGCTTTCTTTTAGGAAATCACCAACTTTACAATGTGTTAATAACCGCCCACGCGTTTTTAATGATTTTTTTTATGGTCATGCCTATAATGATTGGAGGATTTGGAAATTGATTTGTCCCAATAATGATTGGAAGTCCTGATATGGCCTTTCCTCGTTTAAATAATATTTCATTTTGACTGTTACCTCCTGCATTGTGTTTATTACTTCTTTCATCTATTGTAGAAATAGGAGTAGGTACGGGATGAACCGTCTATCCTCCTTTAAGTTCTATTCAAAGTCACTCAGGTGCTTCTGTAGATTTAGCAATTTTTAGTTTACATTTGGCAGGTGCTTCATCCATATTAGGTGCAATAAACTTTATTTCAACAATAATAAATATGAGAAATCCAGGACAAAGTATGTATCGTATTCCTTTATTTGTCTGATCAATTTTAGTTACAGCATTTTTATTGTTATTAGCAGTACCTGTTTTAGCAGGTGCTATTACTATGTTACTTACTGATCGAAATTTTAATACTTCATTTTTTGATCCTGCAGGAGGAGGTGATCCTATTTTGTATCAACATTTATTT
HOKUP161-10	plantae	Rhodophyta	Bangiophyceae	Bangiales				TACTTTATATTTAATTTTTGGCGCTTTCTCCGGTATCTTAGGTGCTTGCGCGTCTATATTGATCCGAATGGAACTAGCACAACCAGGTAATCAACTATTATTAGGCAATCATCAAGTGTATAACGTACTAGTTACAGAGCACGCATTTTTGATGATTTTCTTTATGGTTATGCCCGTCCTAATTGGAGGATTTGGAAACTGATTCGTACCTATTATGATAGGTGCTCCAGATATGGCCTTTCCTAGATTAAATAATATAAGTTTTTGACTACTACCTCCATCATTGTGTCTTCTTTTAGGATCTGCGATGGTAGAAGTAGGCGCTGGCACAGGCTGAACTTTATATCCGCCTTTGAGCTCTATTCAGAGCCATTCAGGCGGTGCTGTTGATCTTGCTATTTTTAGTTTACACTTGTCAGGTGCTTCTTCTATATTAGGAGCTATTAATTTCATTACGACGATATTTAATATGCGCAATCCAGGACAAAGTATGTATCGAATACCGCTATTTGTTTGATCTATCCTCATTACTGCGTTTCTTTTACTACTAGCAGTACCTGTCTTGGCAGGGGCCATCACAATGCTGTTAACAGATAGAAACTTTAATACAACATTTTTTGACCCTTCAGGTGGTGGCGATCCTGTATTGTATCAGCATTTATTC
ITRED082-13	plantae	Rhodophyta	Florideophyceae	Gigartinales	Cystocloniaceae	Hypnea	Hypnea sp. 1musciformis	TACATTATATCTTGTCTTTGGAGCTTTTTCAGGTATTTTGGGAGGATGTATGTCAATGTTAATCCGTATGGAATTAGCTCAACCCAATAATCAATTACTTTTAGGTAATCATCAAGTTTATAATGTATTAATAACAGCACATGCATTTTTAATGATTTTTTTTATGGTAATGCCAGTTATGATAGGAGGATTCGGCAATTGGTTGGTCCCTATAATGATAGGTAGTCCTGATATGGCATTTCCCCGTTTAAATAATATTTCTTTCTGACTATTACCACCCTCATTATGTTTATTATTATTATCAGCTTTAGTAGAGGTGGGAGTAGGTACAGGTTGAACGGTTTATCCACCTTTAAGCTCTATACAAAGTCATTCTGGGGGGGCTGTAGATTTAGCGATTTTTAGTTTGCATGTATCAGGTGCGTCATCAATCTTAGGAGCTGTAAATTTCATTTCAACTATTTTAAATATGAGAAGCCCCGGACAAAGTATGTATAGAATACCTTTATTTGTATGGTCGATCTTCGTAACAGCATTTTTATTATTATTAGCGGTACCTGTTTTAGCAGGTGCAATTACAATGCTTTTAACAGATCGTAATTTTAATACATCTTTTTTTGATCCCGCAGGAGGGGGAGATCCCGTTCTCTACCAACATTTATTT
ABMMC020-05	plantae	Rhodophyta	Florideophyceae	Gigartinales	Dumontiaceae	Dumontia	Dumontia contorta	AACTATGTACCTAATTTTTGGTGCATTTTCAGGAGTTTTAGGTGGCTGTATGTCAATGCTAATTCGTATGGAGTTAGCTCAACCTGGTAATCATTTACTTTTAGGTAATCATCAAGTTTACAATGTTCTTATCACAGCACATGCGTTTTTAATGATTTTTTTTATGGTTATGCCTGTTATGATTGGAGGTTTTGGTAATTGATTAGTTCCTATTATGATAGGTAGTCCTGATATGGCCTTCCCTAGGTTAAATAATATTTCATTTTGGTTACTTCCACCATCATTATGCTTGTTACTACTGTCTGCAATTATTGAAGTTGGAGTTGGTACTGGATGAACTGTGTATCCACCTTTAAGTTCAATTCAAAGTCATTCAGGAGGTGCCGTTGATTTAGCAATTTTTAGCTTGCATTTGTCAGGAGCTTCTTCAATTCTAGGAGCTGTTAATTTTATTTCAACTATTTTAAATATGCGTAGCCCTGGTCAAAGTATGTATAGAATACCTTTGTTTGTATGGTCTATTTTTGTAACAGCATTTTTACTGTTATTAGCGGTACCTGTTTTAGCAGGTGCTATTACTATGCTTTTGACAGATCGTAATTTCAATACATCTTTTTTTGATCCTGCAGGTGGAGGTGACCCTGTTTTGTATCAACATTTATTC
ABMMC097-05	plantae	Rhodophyta	Florideophyceae	Gigartinales	Gigartinaceae	Mazzaella	Mazzaella splendens	TACTCTTTACTTAATTTTCGGTGCTTTTTCAGGTGTTTTAGGTGGATGTATGTCAATACTAATTCGTATGGAGTTAGCTCAACCTAGCAATCATTTACTTTTAGGAAATCACCAAGTTTATAATGTTCTTATAACAGCCCATGCATTTCTTATGATTTTTTTTATGGTTATGCCTGTAATGATTGGTGGGTTTGGAAACTGATTAGTGCCGATAATGATTGGTAGTCCAGATATGGCTTTTCCGCGCCTAAATAATATTTCGTTTTGATTATTACCTCCTTCTTTATGTTTATTACTCATGTCAGCGCTTGTTGAAGTGGGGGTCGGTACTGGATGAACTGTTTACCCACCTCTTAGCTCAATTCAAAGTCATTCAGGAGGTGCTGTAGATTTAGCAATTTTTAGTCTTCATATATCGGGTGCTTCTTCAATTCTAGGTGCTGTGAATTTTATTTCTACTATTTTAAATATGAGAAGTCCTGGACAGAATATGTACAGAATTCCTCTTTTTGTCTGATCAATATTTGTAACAGCGTTTTTGCTTTTATTAGCAGTTCCTGTTTTAGCAGGAGCTATTACAATGCTCTTAACAGATCGTAATTTTAATACTTCTTTTTTCGATGCAGCGGGTGGAGGAGATCCAATTTTATATCAACATTTGTTT
ABMMC1341-07	plantae	Rhodophyta	Florideophyceae	Gigartinales	Phyllophoraceae	Coccotylus	Coccotylus truncatus	TAGTCTTTATTTAATTTTTGGCGCTTTTTCAGGTGTTTTAGGTGGGTGTATGTCGATGTTGATTCGTATGGAACTAACCCAACCAAACAACCATTTACTTTTAGGAAATCACCAAGTTTATAATGTCCTTATAACAGCACATGCATTTCTTATGATTTTTTTTATGGTTATGCCAGTAATGATTGGAGGCTTTGGTAATTGATTAGTTCCCATAATGATTGGTAGTCCAGACATGGCATTTCCACGACTAAATAATATATCATTTTGATTACTTCCCCCATCGCTTTGTTTATTATTAATTTCAGCAATTGTAGAGGTAGGTGCAGGTACTGGATGAACAGTCTACCCACCCCTTAGTTCAATTCAAAGCCATTCAGGAGGTGCTGTAGATTTAGCTATTTTTAGTTTGCATTTAGCAGGCGCTTCTTCAATTTTAGGAGCTGTAAATTTCATTTCAACTATTTTAAACATGCGTAGTCCAGGGCAAAGTATGTATAGAATTCCTTTGTTTGTTTGATCTATACTTGTAACAGCATTTTTACTTTTGTTGGCAGTGCCAGTATTAGCAGGTGCTATTACAATGCTTTTAACTGATCGTAACTTTAATACTTCATTTTTTGATCCAGCAGGCGGAGGAGATCCCATATTATATCAACATTTA
ABMMC1360-07	plantae	Rhodophyta	Florideophyceae	Halymeniales	Halymeniaceae	Grateloupia	Grateloupia turuturu	CTTTACTTAATTTTTGGAGCCTTTTCAGGAATTTTGGGTGGTTGTATGTCTATGCTAATCCGTATGGAGTTAGCACAGCCCGGTAATCATTTACTGCTAGGTAATCATCAAGTTTACAATGTTTTAATTACTGCCCACGCATTTTTAATGATTTTTTTTATGGTTATGCCTGTCATGATCGGAGGCTTTGGTAATTGATTAGTACCTATAATGATCGGAAGTCCGGATATGGCATTTCCTAGATTAAACAATATTTCTTTTTGGTTGCTTCCTCCATCTCTTTGTTTACTTTTAGCTTCTGCAGTTGTAGAAGTAGGGGTAGGAACTGGTTGAACCGTTTATCCTCCTTTAAGTTCAATACAAAGTCATTCAGGAGGCGCTGTAGACTTGGCGATTTTTAGCCTTCATTTATCAGGAGCATCTTCTATTCTAGGAGCAATCAATTTTATTTCTACTATCTTAAACATGCGTAATCCAGGTCAAAGTATGTATAGAATGCCGCTATTCGTTTGATCTATTTTTGTAACAGCATTTTTGTTATTATTAGCTGTTCCAGTTTTAGCAGGAGCAATTACAATGCTTCTAACGGATCGTAATTTTAATACTTCTTTCTTTGACCCGGCAGGTGGAGGAGATCCTGTCCTGTACCAACATTTATTTTGATTTTTCGGTCATCCTGAA
ABMMC1451-07	plantae	Rhodophyta	Florideophyceae	Ceramiales	Rhodomelaceae	Odonthalia	Odonthalia lyallii	TATATTTAATTTTTGGAGCTTTTGCAGGAGTATTAGGTGGTTGCATGTCTATGCTTATTCGTATGGAATTGGCACAACCGGGAAATAATTTGCTTTTAGGTAATCATCAAATTTATAATGTTTTAGTTACCGCACATGCTTTTTTAATGATTTTTTTCATGGTAATGCCTATAATGATTGGAGGTTTTGGTAATTGATTCGTTCCCATTATGATTGGAAGTCCTGATATGGCATTTCCACGATTAAACAATATTTCATTTTGATTATTACCGCCTTCTTTATGTTTATTATTATTATCATCTATTGTTGAAATTGGAACTGGAACTGGATGAACTGTTTATCCACCTTTAAGTTCAATACAAAATCATTCTGGTGCATCTGTAGATTTAGCAATATTTAGTTTACATTTGTCAGGTGCATCTTCTATTTTAGGAGCAATCAATTTTATTTCAACTATTTTAAATATGCGTAATCCTGGTCAAACATTTTATCGTATTCCTCTTTTCGTGTGATCTATTTTTGTTACAGCTTTTTTACTTTTACTTGCAGTTCCTGTACTTGCAGGAGCAATTACAATGTTATTAACTGATCGTAATTTTAATACTTCTTTTTTTGATCCAGCAGGTGGTGGTGATCCAATTTTATATCAACATTTATTT
ABMMC1458-07	plantae	Rhodophyta	Florideophyceae	Gigartinales	Phyllophoraceae	Coccotylus	Coccotylus truncatus	TAGTCTTTATTTAATTTTTGGCGCTTTTTCAGGTGTTTTAGGTGGGTGTATGTCGATGTTGATTCGTATGGAACTAACCCAACCAAACAACCATTTACTTTTAGGAAATCACCAAGTTTATAATGTCCTTATAACAGCACATGCATTTCTTATGATTTTTTTTATGGTTATGCCAGTAATGATTGGAGGCTTTGGTAATTGATTAGTTCCCATAATGATTGGTAGTCCAGACATGGCATTTCCACGACTAAATAATATATCATTTTGATTACTTCCCCCATCGCTTTGTTTATTATTAATTTCAGCAATTGTAGAGGTAGGTGCAGGTACTGGATGAACAGTCTACCCACCCCTTAGTTCAATTCAAAGCCATTCAGGAGGTGCTGTAGATTTAGCTATTTTTAGTTTGCATTTAGCAGGCGCTTCTTCAATTTTAGGAGCTGTAAATTTCATTTCAACTATTTTAAACATGCGTAGTCCAGGGCAAAGTATGTATAGAATTCCTTTGTTTGTTTGATCTATACTTGTAACAGCATTTTTACTTTTGTTGGCAGTGCCAGTATTAGCAGGTGCTATTACAATGCTTTTAACTGATCGTAACTTTAATACTTCATTTTTTGATCCAGCAGGCGGAGGAGATCCCATATTATATCAACATTTA
ABMMC1671-07	plantae	Rhodophyta	Florideophyceae	Gigartinales	Kallymeniaceae	Erythrophyllum	Erythrophyllum oblongifructum	TACTCTTTATTTAATTTTCGGAGCTTTTTCAGGAGTTATAGGCGGTTGTATGTCTATACTAATTCGTATGGAATTAGCCCAACCAGGTAATCATTTACTTTTAGGTAATCATCAAGTTTATAATGTTCTTGTAACAGCTCATGCATTTTTAATGATTTTTTTTATGGTTATGCCAGTGATGATAGGAGGTTTTGGTAATTGGTTAGTTCCTATTATGATCGGTAGTCCAGATATGGCATTCCCCCGATTAAATAATATCTCATTTTGGTTATTACCCCCTTCACTATGTCTATTATTGCTATCAGCAATTGTTGAAGTAGGTGCCGGTACAGGATGAACTGTTTACCCACCTTTAAGTTCGATACAAAGTCATTCCGGAGGTGCTGTGGATCTAGCTATTTTTAGCCTTCATTTATCCGGAGCTTCTTCAATTTTAGGAGCAGTGAATTTTATTTCAACTATCTTAAATATGCGTAGTCCAGGCCAAAGTATGTATAGAATCCCTTTATTTGTCTGGTCTATTTTTGTAACAGCTTTTTTGCTTTTACTAGCAGTTCCGGTTTTAGCTGGTGCAATTACTATGCTTTTAACAGACCGTAACTTTAACACTTCTTTTTTTGATCCAGCAGGCGGAGGAGATCCTGTTTTGTACCAACATTTATTT
ABMMC176-06	plantae	Rhodophyta	Florideophyceae	Gigartinales	Dumontiaceae	Dilsea	Dilsea californica	AACTCTTTATTTAATTTTTGGTGCTTTTTCAGGAGTTTTAGGTGGTTGTATGTCAATGTTAATTCGTATGGAATTAGCTCAACCAGGAAATCACTTGCTTTTAGGAAATCACCAAGTTTATAATGTTCTTATAACAGCTCACGCATTTTTGATGATTTTTTTTATGGTTATGCCTGTAATGATTGGAGGTTTTGGTAACTGATTAGTTCCTATTATGATTGGTAGCCCAGATATGGCATTTCCAAGATTAAACAATATTTCATTTTGATTATTACCACCGTCGTTATGCTTATTATTATTATCCGCAATCATTGAAGTTGGGGTTGGGACAGGATGGACTGTGTATCCACCTTTAAGTTCAATTCAAAACCATTCAGGAGGTGCAGTTGATTTAGCAATTTTTAGCCTTCATTTAGCAGGAGCTTCTTCAATTTTAGGTGCAGTTAATTTTATTTCAACTATTTTGAATATGCGTAGTCCTGGTCAAACGATGTATAGAATACCTTTATTTGTATGGTCTATTTTTGTAACTGCATTTTTGTTGTTATTAGCAGTTCCTGTTTTAGCAGGTGCAATTACTATGCTTTTAACTGATCGGAATTTTAATACTTCCTTTTTTGATCCAGCAGGTGGAGGTGATCCTATTTTATATCAACATTTATTT
ABMMC1770-07	plantae	Rhodophyta	Florideophyceae	Ceramiales	Rhodomelaceae	Rhodomela	Rhodomela sp._1virgataGWS	TACTTTATACTTAATTTTTGGAGCTTTTGCAGGAGTATTAGGTGGTTGCATGTCAATGCTTATACGAATGGAATTAGCACAACCCGGTAATAATTTACTTTTAGGTAACCATCAAGTTTATAACGTTTTAATTACAGCTCATGCCTTCTTAATGATTTTTTTTATGGTAATGCCAGTTATGATTGGTGGTTTTGGTAACTGATTTGTTCCCATTATGATAGGAAGTCCAGATATGGCATTTCCTCGTTTAAATAATATTTCTTTTTGATTATTACCACCTTCTCTTTGTTTATTGCTTTTATCTTCAGTTGTTGAAGTTGGAACTGGAACTGGATGAACAGTTTATCCTCCTTTAAGTTCCATACAAAGTCATTCTGGAGCTTCTGTAGATTTAGCAATTTTTAGTTTACATTTATCAGGTGCCTCTTCCATTTTAGGTGCAATTAATTTTATTTCAACCATTTTAAATATGCGCAATCCTGGGCAAACATTTTATCGTATTCCACTTTTTGTTTGGTCTATTTTTGTAACAGCATTTTTACTTTTACTTGCAGTTCCCGTACTTGCAGGAGCTATTACTATGTTACTAACAGATCGAAATTTTAATACTTCATTTTTTGATCCTGCAGGTGGTGGTGATCCCATTTTGTATCAACATTTATTT
ABMMC1922-07	plantae	Rhodophyta	Florideophyceae	Peyssonneliales	Peyssonneliaceae	Peyssonnelia	Peyssonnelia sp. 2obbesii	TACTCTTTACTTAATTTTTGGTGCATTTTCAGGAGTTTTAGGTGGTTGCATGTCAATGTTAATTCGAATGGAATTAGCGCAGCCAGGAAATCATTTGCTTCTAGGAAATCATCAAGTTTATAACGTACTTATAACTGCTCATGCATTTCTTATGATTTTTTTTATGGTTATGCCTGTTATGATTGGAGGATTTGGTAATTGATTAGTTCCTATAATGATTGGAAGCCCTGATATGGCATTTCCAAGACTAAATAATATTTCATTTTGATTACTTCCACCTTCGTTATGTTTGTTACTAATGTCAGCTATTGTTGAAGTAGGTGCAGGAACTGGTTGAACTGTATATCCACCTTTGAGCTCAATTCAAAGTCATTCTGGAGGAGCAGTTGACTTAGCTATTTTTAGTTTACATTTATCAGGGGCGTCGTCAATTTTGGGAGCAGTTAATTTTATTTCAACAATTTTAAATATGCGTAGTCCCGGCCAAAGCATGTATCGAATTCCATTGTTTGTGTGATCTATTTTTGTAACTGCCTTTTTACTACTTTTAGCAGTACCAGTTTTAGCTGGGGCAATTACAATGCTTCTAACTGATCGAAATTTTAATACATCTTTTTTTGATCCCGCAGGAGGAGGTGATCCTGTGTTGTACCAACACTTATTT
ABMMC202-06	plantae	Rhodophyta	Florideophyceae	Gigartinales	Dumontiaceae	Pikea	Pikea sp. 3californica	AACTCTTTATCTGATTTTTGGTGCATTTTCAGGGGTTTTAGGTGGTTGTATGTCAATGTTAATTCGTATGGAGTTAGCGCAACCAGGCAATCATTTACTCTTAGGCAACCATCAAGTTTACAATGTTCTTATAACAGCCCATGCATTTTTAATGATTTTTTTTATGGTGATGCCCGTAATGATTGGAGGTTTTGGTAATTGGTTAGTTCCTATTATGATTGGTAGTCCAGATATGGCATTCCCAAGATTAAATAATATTTCATTTTGATTACTCCCACCATCATTATGTTTATTATTATTATCAGCAATTATTGAAGTTGGTGTTGGGACAGGTTGGACAGTGTATCCGCCTTTAAGTTCAATTCAAAGCCATTCAGGAGGTGCGGTTGATTTAGCTATTTTTAGTCTTCATTTAGCAGGAGCTTCTTCTATTTTAGGTGCAGTTAATTTTATCTCAACCATTTTAAATATGCGCAGTCCGGGTCAAAGCATGTATAGAATACCTCTATTTGTATGGTCTATTCTCGTAACTGCATTTTTACTACTATTAGCAGTACCTGTTTTAGCTGGTGCTATTACCATGCTTTTAACTGACCGGAATTTTAATACTTCTTTTTTTGATCCAGCAGGTGGAGGTGATCCAATCTTATATCAACATTTATTT
ABMMC21948-16	plantae	Rhodophyta	Florideophyceae	Ceramiales	Rhodomelaceae	Odonthalia	Odonthalia dentata	TACTTTATACTTAATTTTTGGAGCTTTTGCAGGAGTATTGGGTGGTTGCATGTCAATGCTCATTCGTATGGAACTAGCGCAACCTGGTAATAATTTGCTTTTGGGTAATCATCAAATTTACAATGTCTTGATTACTGCACATGCGTTTTTAATGATTTTTTTTATGGTAATGCCTGTAATGATTGGAGGTTTTGGTAATTGATTTGTTCCCATTATGATCGGAAGTCCCGATATGGCATTTCCACGATTAAATAATATTTCATTTTGATTACTACCACCTTCTTTATGTCTATTGTTATTATCATCTATTGTCGAAGTTGGAACTGGAACTGGATGAACTGTTTACCCACCTTTAAGTTCAATACAAAATCATTCAGGTGCATCCGTGGATTTGGCAATATTTAGTTTACATTTATCAGGTGCTTCTTCTATTTTGGGAGCAATTAATTTTATTTCAACTATTTTGAATATGCGTAATCCAGGACAAACATTTTATCGTATTCCTCTTTTTGTATGATCTATTTTTGTTACAGCTTTTTTACTTTTACTTGCAGTTCCAGTCCTTGCAGGAGCAATTACAATGTTATTAACTGATCGGAATTTTAATACTTCTTTTTTTGATCCAGCAGGTGGAGGTGATCCCATTTTGTATCAGCATTTATTT
ABMMC2335-08	plantae	Rhodophyta	Bangiophyceae	Bangiales	Bangiaceae	Pyropia	Pyropia leucosticta	TACTTTATATTTAATTTTTGGCGCTTTCTCTGGTATCTTAGGTGCTTGCGCGTCTATATTGATCAGAATGGAACTCGCACAACCAGGTAACCAACTATTATTAGGAAATCATCAAGTGTATAACGTACTGGTTACAGAGCACGCATTTTTGATGATTTTTTTCATGGTTATGCCCGTCCTAATTGGAGGATTTGGAAACTGATTTGTGCCTATTATGATAGGTGCTCCAGATATGGCCTTCCCTAGATTAAATAATATAAGTTTTTGATTACTGCCTCCATCACTGTGTCTCCTTCTAGGATCTGCGATGGTAGAAGTTGGTGCTGGCACAGGTTGAACCTTATATCCGCCTTTGAGCGCTATTCAGAGTCATTCAGGGGGTGCTGTCGATCTTGCTATTTTTAGTTTACACTTGTCAGGTGCTTCTTCTATATTAGGAGCGATTAATTTTATTACTACAATATTCAATATGCGCAATCCAGGACAAAGTATGTATCGAATACCTCTATTTGTTTGATCTATCCTTATTACTGCATTTCTTTTATTATTAGCAGTACCTGTCTTGGCAGGGGCTATCACAATGCTGTTAACAGACAGAAACTTTAACACGACATTTTTTGACCCTTCAGGTGGTGGTGATCCTGTATTGTATCAGCATTTATTT
ABMMC2404-08	plantae	Rhodophyta	Bangiophyceae	Bangiales	Bangiaceae	Wildemania	Wildemania amplissima	AACATTATACCTAATATTTGGTGCTTTTTCTGGTATATTAGGTGCGTGTGCATCTATATTGATCAGGATGGAACTAGCCCAACCAGGTAATCAATTATTATTAGGAAATCACCAAGTCTACAACGTGTTAGTTACTGAGCATGCTTTCTTAATGATTTTTTTTATGGTAATGCCTGTCTTAATCGGAGGTTTTGGTAATTGGTTTGTACCGATCATGATCGGAGCTCCTGATATGGCGTTTCCCCGATTAAATAATATTAGTTTTTGATTGCTACCTCCTTCATTATGTCTTCTTTTAGGTTCTGCTATGGTAGAAGTAGGTGCAGGTACAGGATGAACTTTATATCCTCCATTAAGCTCAATTCAGAGCCATTCGGGCGGCGCTGTAGATTTAGCCATTTTCAGTTTGCATTTATCAGGAGCATCTTCAATATTAGGCGCTATTAATTTTATTACGACTATATTTAATATGCGTAATCCAGGACAAAGTATGTACCGCATACCTTTATTTGTCTGATCCATTTTAATCACAGCTTTTTTACTTTTATTAGCAGTACCCGTGTTAGCAGGCGCTATTACAATGTTACTAACAGACAGGAATTTTAATACTACATTCTTTGATCCGTCAGGTGGTGGTGACCCCGTTCTGTATCAGCATTTATTC
ABMMC241-06	plantae	Rhodophyta	Florideophyceae	Plocamiales	Plocamiaceae	Plocamium	Plocamium sp. 1Aus	TACTCTTTATTTAATTTTTGGAGCTTTTTCCGGAGTTATTGGAGGTTGCATATCTATGTTAATTCGTATAGAGTTAGCTCAGCCAGGTAATCATTTATTATTAGGAAACCATCAAGTATATAATGTATTAATTACAGCACATGCTTTTTTAATGATATTTTTTATGGTGATGCCTGTTATGATAGGAGGTTTTGGTAATTGGTTAGTACCTATTATGATAGGAAGTCCTGATATGGCATTTCCAAGATTAAATAATATATCATTTTGGTTATTACCACCATCATTATGTTTATTAATATCATCTGCAATTGTAGAAGTAGGAGCAGGTACAGGTTGAACAGTGTATCCACCATTAAGTACTATACAAAGCCATTCTGGAGGTGCTGTAGATTTAGCTATATTTAGTCTTCATCTATCTGGAGCATCATCAATATTAGGAGCAATAAATTTTATTTCTACTATATTTAATATGCGCAATTCAGGACAAAATTTGTATAGAATGCCATTATTTGTCTGGTCAATATTGGTTACCGCTTTTTTATTATTATTAGCTGTTCCTGTATTAGCTGGGGCTATAACTATGCTTTTAACTGATAGAAATTTTAATACATCATTTTTCGACCCTGCAGGAGGTGGAGACCCTATATTATATCAACATTTATTT
ABMMC2653-08	plantae	Rhodophyta	Bangiophyceae	Bangiales	Bangiaceae	Pyropia	Pyropia perforata	AACTTTATATTTAATCTTTGGCGCTTTTTCCGGCATATTAGGTGCATGTGCATCTATATTAATCAGAATGGAATTAGCTCAACCTGGTAATCAACTATTGTTAGGTAATCATCAAATATACAATGTACTTGTGACGGAACATGCTTTCCTAATGATTTTTTTCATGGTTATGCCTGTATTAATTGGCGGATTTGGTAACTGATTTGTACCAATCATGATAGGTGCTCCAGATATGGCATTTCCTCGTTTAAATAATATAAGTTTCTGGTTATTACCGCCATCATTATGTCTTCTTTTAGGATCTGCCATGGTAGAAGTGGGTGCAGGTACAGGTTGAACTCTATATCCACCTTTAAGTTCTATACAAAGTCATTCAGGGGGGGCTGTAGACCTTGCTATTTTTAGTTTGCATCTATCTGGTGCTTCTTCTATTTTAGGGGCTATTAATTTTATTACTACTATATTTAACATGCGTAATCCAGGACAAAGTATGTATCGTATACCTCTATTTGTTTGATCTATACTCATAACTGCTTTTTTATTACTACTTGCAGTGCCTGTTTTAGCTGGCGCCATTACCATGTTATTAACAGATAGAAACTTCAACACTACATTTTTCGACCCTTCAGGTGGTGGAGATCCTGTGCTTTATCAGCATCTA
ABMMC2818-08	plantae	Rhodophyta	Florideophyceae	Gigartinales	Phyllophoraceae	Ozophora	Ozophora norrisii	TACTCTTTATTTAATTTTTGGTGCTTTTTCAGGTGTTTTGGGTGGATGTATGTCAATGTTAATTCGTATGGAATTAGCTCAACCAAGTAATCATTTACTTTTAGGAAATCACCAAGTTTACAATGTTCTTATAACAGCACATGCATTTCTTATGATTTTTTTTATGGTTATGCCAGTAATGATTGGAGGTTTTGGTAATTGACTGGTTCCTATAATGATTGGTAGTCCAGATATGGCGTTTCCACGATTAAATAATATTTCATTTTGATTACTTCCCCCTTCACTATGCTTACTATTACTTTCAGCAATTGTAGAAGTAGGTGCTGGTACAGGATGAACGGTTTATCCACCCCTTAGTTCAATTCAAAGCCATTCAGGAGGTGCTATAGATTTAGCTATTTTCAGCCTTCATTTATCAGGAGCTTCCTCAATCTTAGGTGCCGTAAACTTTATTTCAACTATTTTAAATATGCGTAGTCCTGGACAGAGTATGTATAGAATCCCTTTGTTTGTTTGATCTATATTTGTAACAGCATTTTTACTTTTATTGGCAGTTCCAGTACTAGCAGGAGCAATTACTATGCTTTTAACTGATCGAAATTTTAATACTTCATTTTTTGATCCATCAGGAGGAGGTGATCCAGTGTTATACCAACATTTA
ABMMC3032-08	plantae	Rhodophyta	Florideophyceae	Halymeniales	Halymeniaceae	Grateloupia	Grateloupia gardneri	AACACTTTATTTAATTTTTGGAGCTTTTTCAGGAATTCTAGGTGGTTGTATGTCTATGCTAATCCGTATGGAATTAGCGCAGCCTGGTAATCATTTATTATTAGGTAATCATCAAATTTACAACGTTTTAATTACTGCCCATGCATTTTTAATGATTTTTTTTATGGTTATGCCTGTCATGATTGGCGGTTTCGGTAACTGATTAGTACCTATAATGATTGGAAGTCCAGATATGGCGTTTCCCAGATTAAATAATATTTCTTTTTGATTACTTCCTCCATCTCTTTGTTTACTTTTAGCTTCTGCAGTTGTGGAAGTAGGGGTAGGAACTGGATGAACTGTCTATCCCCCTTTAAGTTCAATACAGAGTCACTCAGGTGGTGCTGTAGACTTAGCAATTTTTAGTCTTCATTTATCAGGAGCATCGTCTATTTTAGGAGCAATTAATTTCATTTCTACGATTTTTAATATGCGCAATCCAGGTCAGAGCATGTATAGAATGCCATTATTTGTCTGATCTATTTTTGTAACAGCTTTTTTATTATTATTAGCTGTTCCAGTTTTAGCGGGAGCAATTACAATGCTTTTAACTGATCGTAATTTCAATACTTCTTTTTTTGATCCAGCAGGTGGAGGAGATCCTGTTCTATACCAACATCTATTT
ABMMC3583-08	plantae	Rhodophyta	Florideophyceae	Ceramiales	Wrangeliaceae	Ptilota	Ptilota gunneri	TACACTTTATTTAATTTTTGGAGCTTTTTCAGGAGTTTTAGGCGGATGTATGTCCATGTTAATTCGAATGGAACTTTCCCAACCAGGTAATCATTTATTACTAGGTAATCATCAAGTTTATAATGTTCTTATTACAGCTCATGCTTTTTTAATGATTTTTTTTATGGTAATGCCTGTAATGATAGGCGGGTTCGGAAATTGATTTGTACCTATAATGATAGGAAGTCCTGATATGGCATTTCCTAGATTAAATAATATTTCATTTTGATTACTACCCCCATCTTTATGTTTGCTATTAATTTCATCTTTAGTTGAAGTTGGTAGCGGTACAGGATGAACTGTTTATCCACCTTTAAGTTCTATCCAAAGTCATTCAGGTGCCTCAATTGATTTAGTTATATTTAGTTTGCACTTAGCTGGGGCATCTTCTATTTTGGGAGCAATAAATTTTATTTCTACAATTTTTAATATGCGAAATTCAGGACAAAATTTTTACAGAATTCCTTTGTTTGTTTGGTCAATATTAATAACTGCTTTTTTACTTTTACTAGCAGTACCTGTATTAGCAGGTGCTATTACAATGTTACTAACTGATCGAAATTTTAACACTTCTTTTTTTGATCCTGCAGGAGGAGGAGATCCTATTTTGTACCAACATCTTTTT
ABMMC4448-09	plantae	Rhodophyta	Florideophyceae	Ceramiales	Wrangeliaceae	Ptilota	Ptilota serrata	TACACTTTATTTAATTTTTGGAGCTTTTTCAGGAGTTTTAGGAGGATGTATGTCTATGTTAATTCGAATGGAACTTTCACAACCAGGTAATCATTTATTACTAGGTAACCATCAAGTTTATAACGTTCTTATTACAGCTCATGCTTTTTTAATGATTTTTTTTATGGTAATGCCTGTAATGATAGGTGGATTTGGAAATTGATTTGTACCTATAATGATAGGAAGTCCTGATATGGCGTTTCCCAGACTAAATAATATTTCATTTTGATTACTACCTCCATCTTTATGTTTATTATTGATTTCATCTTTAGTTGAAGTTGGTAGTGGTACAGGATGAACTGTTTACCCACCTTTAAGTTCCATTCAAAGTCATTCAGGTGCTTCAATTGATTTAGTAATATTTAGTTTACATTTAGCTGGTGCATCTTCTATTCTTGGAGCAATAAATTTTATTTCTACGATTTTTAATATGCGAAATTCAGGGCAAAATTTTTACAGAATTCCTTTGTTTGTTTGATCAATACTTATAACTGCTTTTTTACTTTTACTAGCAGTACCTGTATTAGCTGGTGCTATCACAATGTTATTAACTGATCGAAATTTTAATACTTCTTTTTTTGATCCTGCAGGAGGAGGAGATCCAATTTTATATCAACATCTTTTT
ABMMC4474-09	plantae	Rhodophyta	Florideophyceae	Ceramiales	Wrangeliaceae	Ptilota	Ptilota tenuis	TACACTTTACTTAATTTTTGGAGCTTTTTCAGGAATTTTAGGTGGATGTATGTCTATGTTAATCCGAATGGAGCTTTCCCAACCAGGTAATCATTTATTACTAGGTAATCATCAAATTTATAACGTTTTAATTACAGCTCATGCTTTTTTAATGATTTTTTTTATGGTAATGCCTGTGATGATAGGTGGATTTGGTAACTGATTTGTACCAATAATGATTGGAAGTCCTGATATGGCGTTTCCTAGATTAAATAATATCTCATTTTGATTATTACCACCTTCTTTATGTTTACTATTAATTTCATCTTTAGTTGAAGTAGGTAGTGGTACAGGGTGAACTGTGTATCCACCTTTAAGCTCTATCCAAAATCATTCGGGTGCCTCAATTGATCTAGTAATTTTTAGTTTACATTTATCTGGAGCGTCTTCTATCTTAGGAGCAATAAATTTTATTTCTACAATTTTTAATATGCGAAATTCAGGTCAAAATTTTTATAGAATTCCTTTATTTGTTTGATCAATACTTATCACTGCTTTTTTACTTTTGTTAGCAGTACCTGTATTAGCGGGCGCTATCACAATGTTGTTAACTGATCGAAATTTTAATACATCTTTTTTTGATCCCGCAGGAGGAGGAGATCCTATTTTATACCAACATCTTTTT
ABMMC4871-09	plantae	Rhodophyta	Florideophyceae	Inkyuleeales				AACTCTTTATTTAATTTTTGGAGCTTTTTCAGGTATTTTAGGCGGATGTATGTCTATGTTAATTCGTATGGAGTTAACACAACCTGGTAATCAATTACTTTTAGGTAACCATCAAATTTATAATGTTCTTATTACTGCACATGCTTTTTTAATGATTTTTTTTATGGTTATGCCTGTAATGATTGGAGGTTTTGGAAATTGATTAGTTCCTATAATGATTGGAAGTCCTGATATGGCATTTCCAAGATTAAATAATATTTCTTTTTGATTACTACCACCTTCACTTTGTTTGCTTTTAATATCAATTATCGCTGAAACAGGTGCGGGAACAGGATGGACTTTGTATCCACTTTTAAGTACTACTCAAAGTCATTCTGGACCTGCTGTTGATTTAGTTATTTTTAGCTTACATTTAGCTGGAGCTTCTTCAATTTTGGGTGCAATTAATTTTATTTCTACAATTTTGAATATGCGTAATCCAGGACAAAGTATGTATAGAATTCCTTTATTTGTTTGATCAATGCTTGTAACAGCGTTTATGCTATTATTAGCTGTACCTGTATTAGCAGGAGCAATTACCATGTTGTTAACTGATAGAAATTTTAATACATCTTTTTTTGATCCAGCGGGCGGTGGAGATCCTATTTTATATCAACATCTTTTT
ABMMC492-06	plantae	Rhodophyta	Florideophyceae	Gigartinales	Dumontiaceae	Dilsea	Dilsea socialis	AACTCTTTATTTAATTTTTGGTGCTTTTTCAGGAGTTTTAGGTGGTTGTATGTCAATGTTAATTCGTATGGAATTAGCTCAACCAGGAAATCACTTACTTTTAGGAAATCATCAAGTTTACAATGTTCTTATAACAGCTCACGCATTTTTAATGATTTTTTTTATGGTTATGCCTGTAATGATTGGAGGCTTTGGTAATTGGTTAGTTCCCATTATGATTGGTAGCCCAGATATGGCATTTCCAAGATTAAATAATATTTCATTTTGATTATTACCACCGTCGTTATGCTTATTACTATTATCTGCAATTATTGAAGTTGGGGTTGGAACAGGATGAACTGTGTATCCGCCTTTAAGTTCAATTCAAAGCCATTCAGGAGGTGCAGTTGATTTAGCAATTTTTAGCCTTCATTTAGCAGGAGCTTCTTCAATTTTAGGTGCAGTTAATTTTATTTCAACTATTTTGAATATGCGTAGCCCTGGTCAAACTATGTATAGAATACCTTTATTTGTATGATCTATTTTTGTAACTGCATTCTTATTATTATTAGCAGTTCCTGTCTTAGCGGGCGCAATTACTATGCTTTTAACTGATCGGAATTTCAATACTTCTTTTTTTGATCCAGCAGGTGGAGGTGATCCTATTTTGTACCAACATTTATTC
ABMMC494-06	plantae	Rhodophyta	Florideophyceae	Gigartinales	Furcellariaceae	Opuntiella	Opuntiella sp. 1californica	TACTTTATATTTAATTTTTGGTGCTTTTTCTGGAATATTAGGTGGTTGTATGTCAATGTTAATTCGTATGGAGTTAACACAACCAGGTAATCATTTGTTTTTAGGTAATCATCAAGTCTATAATGTACTTATAACTGCACATGCTTTTCTTATGATTTTTTTTATGGTTATGCCCGTAATGATTGGTGGATTTGGTAATTGATTAGTACCAATAATGATAGGAAGTCCTGATATGGCATTTCCCAGATTAAATAATATATCATTTTGATTACTCCCTCCATCACTTTGTTTATTGTTATTATCAGCTATTATTGAAGTTGGTGTTGGAACAGGTTGAACTGTTTATCCTCCTTTAAGTTCCATTCAAAGTCATTCAGGAGGAGCTGTAGATTTGGCAATTTTTAGTCTTCATTTGTCGGGAGCTTCTTCGATTTTAGGAGCAGTCAATTTTATTTCAACTATTTTAAATATGCGTAGTCCAGGGCAAAATATGTATAGAATTCCATTATTTGTTTGATCTATATTTGTAACAGCGTTTTTACTTTTATTAGCAGTACCGGTTTTAGCTGGAGCAATCACTATGTTGTTAACAGATCGTAATTTTAATACTTCATTTTTTGATCCAGCTGGAGGTGGAGATCCAATTTTATATCAACATCTCTTT
ABMMC6685-10	plantae	Rhodophyta	Florideophyceae	Ceramiales				AACACTTTATCTTATTTTTGGAGCTTTTTCTGGTATTATAGGAGGTTGTATGTCAATTTTAATTCGAATGGAACTTTCACAACCAAGTGACCAAATACTTTTAGGAAATCATCAAGTATATAATGTTCTTGTAACTGCTCATGCATTTTTAATGATTTTTTTTATGGTAATGCCAGTTATGATTGGTGGATTTGGAAATTGATTTGTTCCAATAATGATTGGAAGTCCTGATATGGCATTTCCTAGATTAAATAATATATCATTCTGATTATTACCTCCTTCATTAATTTTATTATTATTATCTTCTATTATTGAAGTAGGTGTAGGAACTGGTTGAACTGTTTATCCTCCATTGAGTTCAATTCAAAGTCATTCAGGAGCAGCAGTTGATTTAGCAATTTTTAGTTTACATTTATCGGGAGCTTCTTCAATTTTAGGTGCAGTTAATTTCATATCAACAATATTAAATATGCGAAATCCCGGACAAAATTTATATAGAATTCCTTTATTTGTTTGATCTATTTTTGTAACTGCTTTTCTTTTATTATTAGCAGTTCCTGTTTTAGCAGGTGCTATTACAATGTTATTAACTGATCGTAATTTTAATACATCTTTTTTTGATCCATCAGGCGGTGGTGATCCAATTTTGTATCAACATTTATTT
ABMMC6845-10	plantae	Rhodophyta	Florideophyceae	Bonnemaisoniales				AACACTTTATTTAATATTTGGTGCTTTTTCTGGTGTTTTAGGTGGTTGTATGTCAATGTTAATTCGAATGGAATTAGCTCAACCAGGGAATCATTTACTTTTAGGGAATCATCAAATTTATAATGTTTTAATAACAGCTCATGCTTTTTTAATGATTTTTTTTATGGTAATGCCAATTCTTATAGGTGGTTTTGGTAATTGATTGGTGCCTATTATGATTGGTAGTCCAGATATGGCATTTCCAAGATTAAATAATATTTCTTTTTGATTACTTCCTCCATCATTATGTTTATTATTAGTTTCTGCATTAGTAGAAGTGGGTCCAGGTACTGGGTGAACTGTTTATCCACCTTTGAGTTCTATACAAAATCATTCTGGTGCTGCAGTAGATTTAGCAATTTTTAGTCTTCATTTATCTGGTGCTTCATCAATTTTAGGAGCTATAAATTTTATTTCAACTATTATTAATATGCGTAGTCCTGGACAACATATGTATAGAATTCCTTTATTTGTATGATCTATTTTTGTTACAGCTTTTTTATTACTTTTAGCAGTGCCTGTATTAGCAGGAGCTATTACAATGCTTTTAACTGATAGGAATTTTAATACCTCATTTTTTGATCCAGCAGGTGGAGGTGATCCTATTTTATATCAACATCTTTTT
ABMMC722-06	plantae	Rhodophyta	Florideophyceae	Rhodymeniales	Rhodymeniaceae	Rhodymenia	Rhodymenia novahollandica	TACTCTTTATTTAATCTTTGGTGCGTTTTCTGGAATTTTGGGAGGTTGTATGTCAATGTTAATTCGTATGGAGCTAGCTCAGCCAGGTAATCACTTACTTGTAGGTAACCATCAACTTTATAATGTTTTGATAACAGCGCATGCTTTTTTAATGATTTTTTTCATGGTAATGCCTGTAATGATTGGGGGGTTTGGTAACTGATTAGTTCCTATTATGATCGGTAGTCCTGATATGGCTTTTCCTAGATTAAATAATATTTCTTTTTGGCTGTTACCTCCTTCATTATGCTTATTATTGACTTCAACTTTTGTAGAAGTTGGAGTAGGAACCGGCTGAACTGTTTATCCCCCACTTAGTTCAATACAAAGCCATTCTGGTGCTGCCGTAGATCTTGCTATATTTAGCCTTCATGTCGCAGGTGCTTCATCTATATTAGGAGCAATTAATTTTATATCGACTATTATTAATATGCGTAATTCTGGTCAAAGTATGTATAGAATGCCATTGTTTGTTTGATCTATTTTTGTTACCGCATTTTTACTTTTATTAGCAGTTCCAGTATTAGCTGGAGCAATTACAATGCTTTTAACAGATCGCAACTTTAATACAGCATTTTTTGATCCCGCAGGTGGTGGTGATCCAGTTTTATACCAACATTTATTT
ABMMC9272-10	plantae	Rhodophyta	Florideophyceae	Ceramiales				TTCTTTGTACCTAATTTTTGGTGCATTTTCTGGTGTTTTAGGCGCTTGCATGTCTATGCTTATTCGTATGGAGTTAGCCCAACCTGGTAATCACTTACTACTAGGAAATCATCAAGTTTATAACGTACTTATCACAGCGCATGCATTTTTAATGATTTTTTTTATGGTTATGCCTGTAATGATTGGAGGTTTTGGGAATTGGTTAGTTCCAATTATGATTGGAAGTCCTGATATGGCTTTCCCCAGATTAAACAACATTTCATTTTGGTTACTTCCACCATCATTGTGTTTACTTTTACTTTCAGCAGTTGTTGAAGTTGGTGTTGGAACAGGATGAACAGTATATCCTCCCTTAAGTTCAATCCAAAGTCATTCTGGTGCAGCTGTAGACTTAGCAATTTTTAGCTTACATTTATCTGGTGCTTCGTCAATTTTAGGTGCGGTAAATTTTATCTCAACAATTTTAAATATGCGAAATCCGGGACAAAGTATGTATCGAATACCACTTTTTGTTTGATCAATATTTGTTACAGCTATTTTACTACTTCTTGCTGTACCAGTGTTAGCAGGGGCAATTACTATGCTTTTAACTGACAGAAATTTTAATACTGCATTTTTTGATCCTTCTGGTGGTGGTGACCCAATTCTTTACCAACATTTATTT
ABMMC954-06	plantae	Rhodophyta	Florideophyceae	Gigartinales	Phyllophoraceae	Coccotylus	Coccotylus truncatus	TAGTCTTTATTTAATTTTTGGCGCTTTTTCAGGTGTTTTAGGTGGGTGTATGTCGATGTTGATTCGTATGGAACTAACCCAACCAAACAACCATTTACTTTTAGGAAATCACCAAGTTTATAATGTCCTTATAACAGCACATGCATTTCTTATGATTTTTTTTATGGTTATGCCAGTAATGATTGGAGGCTTTGGTAATTGATTAGTTCCCATAATGATTGGTAGTCCAGACATGGCATTTCCACGACTAAATAATATATCATTTTGATTACTTCCCCCATCGCTTTGTTTATTATTAATTTCAGCAATTGTAGAGGTAGGTGCAGGTACTGGATGAACAGTCTACCCACCCCTTAGTTCAATTCAAAGCCATTCAGGAGGTGCTGTAGATTTAGCTATTTTTAGTTTGCATTTAGCAGGCGCTTCTTCAATTTTAGGAGCTGTAAATTTCATTTCAACTATTTTAAACATGCGTAGTCCAGGGCAAAGTATGTATAGAATTCCTTTGTTTGTTTGATCTATACTTGTAACAGCATTTTTACTTTTGTTGGCAGTGCCAGTATTAGCAGGTGCTATTACAATGCTTTTAACTGATCGTAACTTTAATACTTCATTTTTTGATCCAGCAGGCGGAGGAGATCCCATATTATATCAACATTTA
ABMMC983-06	plantae	Rhodophyta	Florideophyceae	Nemastomatales	Schizymeniaceae	Schizymenia	Schizymenia pacifica	TACTTTATATTTAATTTTTGGTGCTTTTTCAGGAATATTAGGTGGCTGTATGTCAATGTTAATTCGTATGGAATTAGCTCAGCCAGGTAATCATTTACTTTCTGGAAATCATCAAGTTTATAATGTTTTAATTACAGCACATGCATTTTTAATGATTTTTTTTATGGTTATGCCTGTTATGATTGGAGGTTTTGGAAATTGATTAGTTCCTATAATGATAGGTAGTCCAGATATGGCTTTCCCAAGATTAAATAATATTTCATTTTGATTATTACCTCCATCGTTATGCTTATTATTGGCTTCGGCTATAGTAGAAGTTGGTGCTGGTACAGGATGAACTGTATATCCACCATTAAGTTCAATTCAAAGTCATTCAGGAGGGGCAGTAGATTTAGCTATTTTTAGTCTTCATTTATCGGGAGCTTCTTCAATTCTGGGAGCTGTTAATTTTATATCTACTATCTTAAATATGCGTAATCCTGGTCAAAATATGTATCAAATGCCATTATTTGTTTGGTCTATATTTGTAACTGCTTTTTTATTACTATTAGCAGTACCTGTATTAGCAGGGGCTATTACTATGCTTTTAACAGATCGTAATTTTAATACTTCTTTTTTTGATCCTGCAGGTGGTGGAGATCCTATTTTATATCAGCATCTTTTT
HALY006-15	plantae	Rhodophyta	Florideophyceae	Halymeniales				AACACTTTANTTAATTTTCGGAGCTTTTTCAGGAATTCTAGGNGGTTGTATGTCCATGCTAATTCGTATGGAACTAGCGCAGCCTGGTAATCACTTATTATTAGGTAATCATCAAGTTTATAATGTTTTAATTACTGCCCATGCGTTTTTAATGATTTTTTTTATGGTTATGCCCGTTATGATAGGTGGTTTTGGTAATTGATTAGTACCTATAATGATTGGAAGCCCGGATATGGCGTTTCCTAGATTAAATAATATTTCTTTTTGATTACTTCCTCCGTCTCTTTGTCTGCTTCTAGCTTCTGCAGTTGTAGAAGTGGGGGTAGGAACTGGATGAACTGTTTATCCTCCTTTAAGTTCAATACAGAGTCATTCAGGAGGTGCTGTAGACTTAGCAATTTTTAGTCTTCATTTATCAGGAGCATCATCGATTTTAGGGGCAATTAATTTTATTTCTACGATCTTGAATATGCGTAATCCAGGTCAGAGTATGTACAGAATGCCATTATTTGTCTGATCTATTTTTGTAACAGCATTCTTATTGTTATTGGCTGTTCCAGTTTTAGCGGGAGCTATTACAATGCTCTTAACTGATCGTAATTTCAATACTTCTTTCTTTGACCCGGCAGGTGGAGGAGATCCTGTTCTGTACCAACATCTA
HALY012-15	plantae	Rhodophyta	Florideophyceae	Halymeniales				AACACTTTACTTAATTTTCGGAGCTTTTTCAGGAATTCTAGGTGGTTGTATGTCCATGCTAATTCGTATGGAACTAGCGCAGCCTGGTAATCACTTATTATTAGGTAATCATCAAGTTTATAATGTTTTAATTACTGCCCATGCGTTTTTAATGATTTTTTTTATGGTTATGCCCGTTATGATAGGTGGTTTTGGTAATTGATTAGTACCTATAATGATTGGAAGCCCGGATATGGCGTTTCCTAGATTAAATAATATTTCTTTTTGATTACTTCCTCCGTCTCTTTGTCTGCTTCTAGCTTCTGCAGTTGTAGAAGTGGGGGTAGGAACTGGATGAACTGTTTATCCTCCTTTAAGTTCAATACAGAGTCATTCAGGAGGTGCTGTAGACTTAGCAATTTTTAGTCTTCATTTATCAGGAGCATCATCGATTTTAGGGGCAATTAATTTTATTTCTACGATCTTGAATATGCGTAATCCAGGTCAGAGTATGTACAGAATGCCATTATTTGTCTGATCTATTTTTGTAACAGCATTCTTATTGTTATTGGCTGTTCCAGTTTTAGCGGGAGCTATTACAATGCTCTTAACTGATCGTAATTTCAATACTTCTTTCTTTGACCCGGCAGGTGGAGGAGATCCTGTTCTGTACCAACATCT
HALY028-15	plantae	Rhodophyta	Florideophyceae	Halymeniales				ATGTCTATGTTAATTCGTATGGAATTAGCACAACCAGGTAATCATTTACTTTTAGGTAATCATCAAGTTTACAATGTTTTAATTACTGCGCATGCATTTTTAATGATTTTTTTCATGGTTATGCCTATAATGATTGGTGGTTTTGGTAATTGATTAGTACCTATAATGATTGGAAGTCCGGATATGGCATTTCCTAGACTGAATAATATTTCATTTTGATTACTTCCTCCATCTCTTTGTTTACTTTTAGCTTCTGCAATTGTTGAGGTCGGAGTGGGGACTGGGTGAACTGTTTATCCCCCTTTAAGCTCAATACAAAGTCATTCAGGTGGAGCAGTAGACTTAGCAATTTTTAGCCTTCATTTAGCAGGAGCATCATCTATCTTAGGAGCGATAAATTTTATCTCTACTATTTTAAATATGCGTAATCCTGGCCAAAGTATGTACAGAATGCCGTTATTTGTCTGGTCTATTTTTGTTACAGCATTTTTACTTTTATTGGCTGTACCAGTTTTAGCAGGAGCAATTACAATGCTTTTAACTGACCGTAATTTTAATACCTCTTTTTTTGATCCAGCAGGTGGTGGAGATCCTATTTTATATCAACATTT
HALY040-15	plantae	Rhodophyta	Florideophyceae	Halymeniales				NACNCTTTATCTAATTTTCGGNGCTTTTTCAGGAATTTTAGGNGGTTGTATGTNTATGCTGATTCGTATGGAACTAGCGCAACCAGGGAATCATTTACTTTTAGGGAATCATCAAATTTATAATGTTTTAATTACTGCGCATGCATTTTTAATGATTTTTTTTATGGTTATGCCTATTATGATTGGCGGTTTTGGTAATTGATTAGTACCTATTATGATTGGGAGTCCAGATATGGCATTTCCGAGATTAAATAATGTTTCATTCTGATTACTTCCACCGTCTCTTTGTTTACTTTTAGCTTCTGCTGTTGTAGAAGTTGGGGTAGGGACTGGATGAACTGTTTATCCTCCTTTAAGTTCAATACAAAGTCATTCAGGCGGTGCAGTAGACTTAGCTATTTTTAGTCTTCACTTGGCCGGAGCATCATCAATTTTAGGGGCAATAAATTTTATTTCTACTATTTTAAATATGCGTAATCCAGGTCAGAGTATGTACCGAATGCCTTTATTTGTTTGATCGATCTTTGTAACAGCATTTTTGCTTTTGTTAGCTGTACCTGTTTTAGCAGGAGCAATTACAATGCTTTTAACTGATCGTAATTTTAACACTTCTTTCTTTGATCCTGCAGGTGGNGGGGATCCTATTTTATACCAACATTTA
HALY048-15	plantae	Rhodophyta	Florideophyceae	Halymeniales				ATGTCTATGTTAATTCGAATGGAATTAGCACAACCGGGTAATCACTTGCTTCTGGGTAATCATCAGGTTTACAATGTTTTGATTACTGCACACGCATTTTTAATGATTTTTTTCATGGTTATGCCTATAATGATTGGTGGTTTTGGTAATTGATTAGTACCTATAATGATTGGAAGTCCAGATATGGCATTTCCTAGATTAAATAATGTTTCATTTTGATTACTTCCCCCATCTCTTTGCTTACTTTTAGCTTCTGCAATTGTTGAAGTTGGAGTAGGAACTGGATGAACTGTTTATCCTCCTTTAAGCTCGATACAGAGCCATTCAGGTGGCGCAGTTGATTTAGCGATTTTTAGCCTTCATTTAGCAGGAGCATCATCTATTTTAGGAGCAATAAATTTTATTTCTACTATTTTAAATATGCGTAATCCTGGTCAGAGTATGTATAGAATGCCTTTATTTGTTTGATCTATTCTTGTGACAGCATTCTTACTTTTATTGGCTGTACCTGTTTTAGCAGGAGCAATTACAATGCTTTTAACTGATCGTAATTTTAACACCTCTTTCTTTGATCCAGCAGGTGGTGGAGATCCAATTTTGTACCAACATTTA
HALY062-15	plantae	Rhodophyta	Florideophyceae	Halymeniales				ATGTCTATGTTAATTCGAATGGAATTAGCACAACCGGGTAATCACTTGCTTCTGGGTAATCATCAGGTTTACAATGTTTTGATTACTGCACACGCATTTTTAATGATTTTTTTCATGGTTATGCCTATAATGATTGGTGGTTTTGGTAATTGATTAGTACCTATAATGATTGGAAGTCCAGATATGGCATTTCCTAGATTAAATAATGTTTCATTTTGATTACTTCCCCCATCTCTTTGCTTACTTTTAGCTTCTGCAATTGTTGAAGTTGGAGTAGGAACTGGATGAACTGTTTATCCTCCTTTAAGCTCGATACAGAGCCATTCAGGTGGCGCAGTTGATTTAGCGATTTTTAGCCTTCATTTAGCAGGAGCATCATCTATTTTAGGAGCAATAAATTTTATTTCTACTATTTTAAATATGCGTAATCCTGGTCAGAGTATGTATAGAATGCCTTTATTTGTTTGATCTATTCTTGTGACAGCATTCTTACTTTTATTGGCTGTACCTGTTTTGGCAGGAGCAATTACAATGCTTTTAACTGATCGTAATTTTAACACCTCTTTCTTTGATCCAGCAGGTGGTGGAGATCCAATTTTGTACCAACATTT
HALY075-15	plantae	Rhodophyta	Florideophyceae	Halymeniales				AACACTTTATCTAATTTTCGGTGCTTTTTCAGGAATTTTAGGTGGTTGTATGTCTATGCTGATTCGTATGGAACTAGCGCAACCAGGGAATCATTTACTTTTAGGGAATCATCAAATTTATAATGTTTTAATTACTGCGCATGCATTTTTAATGATTTTTTTTATGGTTATGCCTATTATGATTGGCGGTTTTGGTAATTGATTAGTACCTATTATGATTGGGAGTCCAGATATGGCATTTCCGAGATTAAATAATGTTTCATTCTGATTACTTCCACCGTCTCTTTGTTTACTTTTAGCTTCTGCTGTTGTAGAAGTTGGGGTAGGGACTGGATGAACTGTTTATCCTCCTTTAAGTTCAATACAAAGTCATTCAGGCGGTGCAGTAGACTTAGCTATTTTTAGTCTTCACTTGGCCGGAGCATCATCAATTTTAGGGGCAATAAATTTTATTTCTACTATTTTAAATATGCGTAATCCAGGTCAGAGTATGTACCGAATGCCTTTATTTGTTTGATCGATCTTTGTAACAGCATTTTTGCTTTTGTTAGCTGTACCTGTTTTAGCAGGAGCAATTACAATGCTTTTAACTGATCGTAATTTTAACACTTCTTTCTTTGATCCTGCAGGTGGTGGGGATCCTATTTTATACCAACATTT
HOKUP078-10	plantae	Rhodophyta	Florideophyceae	Ceramiales				TACCTTGTATTTAATTTTTGGTGCTTTTTCTGGTGTATTAGGAGGTTGTATGTCAATGTTAATTCGAATGGAATTAGCCCAGCCGGGTAATCATTTACTTTTAGGTAATCATCAAGTTTACAACGTTCTAATAACAGCACACGCATTTTTAATGATATTTTTTATGGTTATGCCAGTAATGATTGGAGGTTTCGGTAATTGATTTGTACCAATCATGATTGGTAGCCCAGATATGGCTTTTCCTAGATTAAATAATATTTCTTTTTGACTTTTACCTCCTTCATTATGTTTATTACTTTTATCATCAATTGTGGAAGTAGGTACTGGTACGGGATGAACTGTCTATCCTCCTTTAAGTTCTATACAAAGCCATTCAGGAGCTTCAGTAGATTTAGCTATTTTTAGTTTACATTTGTCAGGAGCTTCATCTATTTTGGGAGCAATTAATTTTATTTCTACAATTTTAAATATGCGTAATCCTGGACAAACATTTTATAGAATTCCTTTATTTGTTTGATCAATTTTTGTAACTGCATTTTTATTATTATTAGCAGTTCCTGTATTAGCAGGAGCAATAACTATGTTATTAACTGATAGAAATTTTAATACCTCTTTTTTTGATCCATCAGGAGGAGGTGACCCTATTTTATATCAACATTTATTT
HOKUP127-10	plantae	Rhodophyta	Florideophyceae	Corallinales				TACCTTATATTTAATTTTTGGAGCGTTTTCTGGCGTAATTGGAGCATGTATTTCATTATTAATTCGTATGGAATTAGCTCAACCAGGAAACAACTTATTATTAGGAAACCATCAAATTTATAATGTATTAATTACAGCTCACGCTATTCTAATGATCTTCTTTCTAGTTATGCCTGTTATGATAGGAGGTTTCGGTAATTGACTTGTTCCTATTATGATCGGAAGCCCAGATATGGCATTCCCTCGTTTAAACAATATTAGCTTCTGATTATTACCTCCTGCGTTATTCCTTTTATTAACATCGTCACTTGTTGAAGTTGGAGTAGGAACTGGTTGAACAGTATATCCTCCTTTAAGTTCAATACAAAGTCATTCTGGTGCGGCTGTAGATTTAGCAATTTTTAGTTTACATATAGCAGGAGCTTCTTCAATATTAGGAGCTGTTAATTTTATCTCAACAATTTTAAACATGCGCAATCCCGGACAGAGTATGTATAGAATACCTCTATTTGTATGATCAATTTTAGTTACCGCACTACTATTACTTTTAGCTGTACCAGGTTTAGCAGGAGCTATAACTATGCTTTTAACTGATCGAAATTTTAATACATCCTTTTTCGATCCTGCAGGAGGCGGAGATCCTATTTTGTACCAACACCTCTTC
HOKUP149-10	plantae	Rhodophyta	Florideophyceae	Gigartinales				AACTCTATATCTAATTTTCGGAGCCTTCTCTGGAGTCTTAGGTGGTTGTATGTCGATGTTAATTCGTATGGAATTAGCTCAACCTGGTAATCATTTACTTTTAGGTAATCATCAGGTTTATAACGTTCTTATAACAGCCCATGCATTTTTAATGATTTTTTTTATGGTCATGCCTGTAATGATTGGAGGTTTTGGTAACTGATTAGTTCCCATTATGATAGGTAGTCCAGATATGGCGTTTCCTCGATTAAATAATATTTCGTTCTGATTATTACCACCATCGTTATGCCTATTATTACTTTCGGCTATAATTGAAGTAGGAGTTGGAACAGGGTGAACTGTTTATCCCCCATTAAGTTCAATTCAAAGTCATTCAGGTGGAGCTGTTGATTTAGCAATTTTTAGTCTTCATTTATCAGGAGCTTCTTCTATTTTAGGCGCTGTAAATTTTATCTCAACTATTTTAAATATGCGTAGCCCTGGTCAAAGTATGTACCGAATACCTTTATTTGTATGATCTATTTTTGTGACGGCTTTTCTACTTTTATTAGCAGTACCCGTTTTAGCAGGCGCGATTACTATGCTTCTAACAGACCGTAACTTTAATACTTCTTTCTTCGATCCTGCTGGTGGAGGAGATCCAATTCTATATCAGCATTTATTT
HOKUP157-10	plantae	Rhodophyta	Florideophyceae	Rhodymeniales				AACGCTTTATTTAATTTTTGGAGCATTCTCAGGGATTTTAGGAGGATGTATGTCTATGCTAATTCGTATGGAATTAGCGCAGCCAGGAAACCACCTTCTTCTGGGCAACCACCAAGTTTACAATGTTTTAATTACCGCACATGCATTTTTAATGATTTTTTTTATGGTCATGCCTGTAATGATAGGAGGTTTTGGTAACTGGTTAGTACCTATAATGATAGGTAGTCCTGATATGGCATTTCCCAGATTAAATAACATTTCGTTTTGGTTACTACCTCCTTCACTATGTTTGCTATTGGTATCAGCACTAGTTGAGGTAGGAGTTGGTACAGGTTGAACAGTGTATCCACCATTAAGTTCAATACAAAGCCACTCTGGAGCTGCAGTAGATCTTGCAATTTTTAGCTTACATGTATCGGGTGCATCATCTATACTAGGTGCTATTAACTTCATATCAACAATCACTAATATGCGAAATTCTGGCCAAAATTTGTATAGAATGCCATTATTTGTATGGTCCATTTTTGTAACCGCTTTTCTCCTTTTACTTGCAGTGCCTGTGCTTGCAGGCGCGATTACCATGCTTTTAACTGACCGTAATTTTAATACTTCTTTTTTTGATCCTGCAGGAGGAGGAGATCCAATTCTCTACCAACATTTGTTT
HOKUP165-10	plantae	Rhodophyta	Florideophyceae	Corallinales				TACCTTATATTTAATTTTTGGAGCGTTTTCTGGCGTAATTGGAGCATGTATTTCATTATTAATTCGTATGGAATTAGCTCAACCAGGAAACAACTTATTATTAGGAAACCATCAAATTTATAATGTATTAATTACAGCTCACGCTATTCTAATGATCTTCTTTCTAGTTATGCCTGTTATGATAGGAGGTTTCGGTAATTGACTTGTTCCTATTATGATCGGAAGCCCAGATATGGCATTCCCTCGTTTAAACAATATTAGCTTCTGATTATTACCTCCTGCGTTATTCCTTTTATTAACATCGTCACTTGTTGAAGTTGGAGTAGGAACTGGTTGAACAGTATATCCTCCTTTAAGTTCAATACAAAGTCATTCTGGCGCGGCTGTAGATTTAGCAATTTTTAGTTTACATATAGCAGGAGCTTCTTCAATATTGGGAGCTGTTAATTTTATCTCAACAATTTTAAACATGCGCAATCCCGGACAGAGTATGTATAGAATACCTCTATTTGTATGATCAATTTTAGTTACCGCACTACTATTACTTTTAGCTGTACCAGTTTTAGCAGGAGCTATAACTATGCTTTTAACTGATCGAAATTTTAATACATCCTTTTTCGATCCTGCAGGAGGCGGAGATCCTATTTTGTACCAACACCTCTTC
HUWAR092-10	plantae	Rhodophyta	Florideophyceae	Gelidiales				AACTCTATATTTAATTTTTGGTGCTTTCTCGGGTATTTTAGGAGGATGTATGTCCATTCTAATTAGAATGGAATTAGCCCAACCAGGAAATCATTTATTATTAGGAAATCATCAAGTTTACAATGTATTAATTACTGCACATGCTTTCCTAATGATTTTTTTTATGGTAATGCCTGTACTAATTGGGGGGTTTGGTAATTGATTAGTACCTATAATGATAGGTAGTCCTGATATGGCTTTTCCCCGTTTAAATAATATTTCTTTCTGATTACTCCCTCCTTCCCTATGTCTGCTTTTAACATCTGCAATAGTAGAAGTGGGTGTGGGGACAGGTTGGACTGTGTATCCTCCTTTAAGCTCAATTCAAAGCCATTCAGGAGGTGCTGTTGACTTGGCAATTTTTAGCCTTCATATTTCTGGTGCTTCGTCAATATTAGGTGCAATTAATTTTATATCAACTATTTTAAATATGCGTAATCCAGGACAAACAATGTATCGAATGCCGCTATTTGTTTGGTCGATACTTGTAACAGCATTTTTGTTATTATTAGCGGTACCTGTTTTAGCTGGAGCTATTACAATGTTGTTAACTGATCGTAATTTTAACACATCATTTTTTGATCCAGCTGGGGGAGGCGATCCTGTATTATACCAACATTTATTC
JRPAA6297-15	plantae	Rhodophyta	Florideophyceae	Gigartinales	Areschougiaceae	Kappaphycus	Kappaphycus alvarezii	TTGGGGGTTGTATGTCCATTTTAATCCGTATGGAATTAGCTCAGACAGGAAATCATTTACTTTTAGGAAATCATCAGATATATAACGTGCTTATTACAGCACATGCCTTTTTAATGATTTTTTTTATGGTTATGCCTGTTATGATAGGTGGATTTGGTAATTGGCTAGTTCCTATAATGATTGGAAGTCCCGATATGGCTTTTCCAAGGTTGAATAATATATCTTTCTGATTATTGCCGCCTTCGTTATGTTTACTACTCTTATCTGCTTTGGTTGAAGTAGGTGTTGGTACAGGTTGGACAGTTTATCCGCCATTAAGCTCAATACAAAGCCATTCTGGCGGAGCTGTTGATTTAGCAATCTTTAGTTTACATTTATCAGGAGCTTCATCTATTTTAGGTGCTGTCAATTTTATATCAACGATCTTAAACATGCGTAGTCCAGGCCAAAGTATGTATAGAATACCTTTATTTGTTTGATCTATTTTTGTGACAGCTTTTTTACTCTTACTAGCAGTCCCTGTTTTAGCAGGAGCCATCACAATGTTGTTAACTGATCGTAATTTTAACACATCTTTCTTTGATCCTGCAGGAGGGGGGGATCCTGTTCTTTATCAACACCTTTTTTGGTTCTTCGGACATCCCGAAGTGTATATATTAATCTTACCAGGATTTGGTATGATAAGCCATATAGTATCTACGTTTTCTAGAAAACCTGTTTTTGGTTATATAGGTATGGTTTATGCAATGGTATCAATAGGAGTTTTGGGTTTTATTGTTTGAGCTCATCATATGTATACAGTTGGTTTAGATGTAGATACTCGAGCTTACTTTACAGCGGCGACAATGATTATAGCAGTTCCTACGGGTATCAAAATATTCAGTTGGATAGCTACTATGTGAGAAGGTTCAATTCATTTAAAGACTCCAATGTTATTTGCTATAGGTTTTATTTTTTTGTTTACTATAGGAGGTTTAACTGGTATTGTCTTGGCTAACTCAGGATTAGATATTAGTTTGCATGATACTTACTACGTTGTAGCACATTTTCATTACGTTCTTTCGATGGGTGCTGTTTTTGCAATATTTGCAGGCTTTTATTATTGATTTGGTAAAATTACTGGTTTGCAATATCCAGAAACTTTTGGTCAAGTGCATTTTTGATCTACTTTTATAGGTGTAAATTTAACTTTTATGCCTATGCATTTTTTAGGATTAGCAGGAATGCCTAGACGTATACCCGATTATCCTGATGCCTATTCAGGTTGGAATTTAGTAGCCTCTTACGGTTCTTACGTAACTTCTTTTTCAACTCTATTTTTTTTCTATACAGTTTATGTATCTTTAACTTCACCAAATCCTTGTGTAAATGCTCCTTGGGACTTTGAAGATTCTTTTAATGAAGGGG
OZSEA043-10	plantae	Rhodophyta	Florideophyceae	Corallinales				ACTTTATTTAATTTTTGGAGCATTTTCAGGTGTATTAGGAGGATGTATTTCTATGTTAATTCGTATAGAATTAGCACAACCTGGAAATCAATTACTGTTAGGGAATCACCAAGTTTACAATGTTTTAATAACAGCACATGCTATTCTAATGATCTTTTTTTTAGTTATGCCTGTTATGATAGGAGGTTTTGGTAATTGATTTGTTCCTATTATGATTGGAAGTCCGGACATGGCATTTCCCCGATTAAATAATATTAGTTTTTGATTATTACCTCCTGCTTTATTTTTACTGTTAGTTTCTTCGTTAGTTGAAGTAGGAGCTGGTACTGGTTGAACTGTGTATCCTCCCCTAAGCTCTATCCAAAGTCATTCGGGAGCAGCAGTTGATTTAGCTATTTTTAGTTTACATTTATCTGGAGCTTCATCTATTTTGGGAGCTGTTAACTTTATATCAACCATTTTCAATATGCGGAATCCAGGTCAAAGTATGTACAGAATACCTCTGTTTGTATGGTCAATTTTTGTAACAGCTATTTTATTACTTTTAGCAGTTCCTGTGTTAGCAGGTGCTATTACAATGTTACTAACTGATAGAAATTTCAATACTTCATTTTTTGATCCTGCAGGAGGAGGTGATCCTATTTTATACCAGCATTTGTTT
OZSEA072-10	plantae	Rhodophyta	Florideophyceae	Sporolithales				AACTCTTTACTTAATTTTTGGAGCCTTCTCAGGAATAATTGGTGCTTGTATATCAGTACTAATTCGTATGGAATTAGCACAACCAGGTAATCAATTACTTTTAGGTAACCACCAAGTTTATAACGTTTTAATAACAGCCCATGCTTTTCTAATGATATTTTTTTTAGTAATGCCTGTGATGATTGGTGGATTTGGAAATTGATTGATTCCAATCATGATTGGAAGTCCAGATATGGCTTTTCCACGTTTGAACAATATAAGTTTTTGGTTGTTACCACCTTCTTTGTGTCTTTTATTGGCTTCATCTGTAATTGAAGTAGGCGCAGGTGTGGGTTGAACAATGTACCCTCCTTTGAGTTCTATACAAAGCCATTCAGGTGCAGCAACAGATTTAGCTATTTTTAGTTTACATTTAGCTGGCGCATCGTCAATACTAGGAGCAGTAAATTTTATTTCCACTATTTTAAACATGCGAAATCCTGGTCAAAGTATGTATAGAATGCCTTTATTTGTATGATCAATTTTTGTTACAGCTTTCTTATTACTCTTAGCTGTCCCTGTCTTAGCTGGTGCAATAACAATGCTATTAACAGATCGTAATTTTAATACTACATTTTTTGATCCAGCCGGTGCAGGCGATCCTATATTATATCCACATTTATTT
OZSEA1077-10	plantae	Rhodophyta	Florideophyceae	Gigartinales	Dumontiaceae	Gibsmithia	Gibsmithia dotyi	TCTTTATTTAATCTTTGGTGCATTTTCAGGAGTTCTAGGTGGTTGTATGTCTATGTTAATTCGTATGGAATTAGCTCAACCAGGTAATCAGTTACTTTTAGGCAATCATCAAGTTTATAATGTTCTCATAACTGCTCATGCGTTTTTAATGATTTTTTTTATGGTTATGCCTGTAATGATCGGAGGTTTTGGTAATTGGTTAGTACCAATTATGATTGGTAGTCCAGATATGGCATTTCCTCGGTTAAATAATATTTCATTCTGATTACTTCCTCCTTCGTTATGTTTATTGTTATTATCTGCAATTGTTGAAGTGGGAGTTGGAACTGGATGAACTGTATATCCGCCCTTAAGTTCAATTCAAAGTCATTCGGGAGCAGCAATTGATTTAGCTATTTTTAGTCTCCATTTAGCAGGAGCTTCATCGATTTTAGGAGCGGTAAACTTTATCTCAACTATTTTAAATATGCGTAGTCCTGGTCAGAGCATGTATAGAATTCCATTATTTGTATGATCTATTTTTGTAACAGCGTTTTTATTGTTATTAGCAGTTCCTGTATTAGCAGGTGCAATTACTATGCTTTTAACTGATCGGAATTTTAATACGTCTTTTTTTGACCCAGCTGGAGGTGGAGATCCTATATTATACCAACACTTATTT
OZSEA1083-10	plantae	Rhodophyta	Florideophyceae	Gigartinales				TACTCTTTATTTAATCTTTGGTGCATTTTCAGGAGTTCTAGGTGGTTGTATGTCTATGTTAATTCGTATGGAATTAGCTCAACCAGGTAATCAGTTACTTTTAGGCAATCATCAAGTTTATAATGTTCTCATAACTGCTCATGCGTTTTTAATGATTTTTTTTATGGTTATGCCTGTAATGATTGGAGGTTTTGGTAATTGGTTAGTACCAATTATGATTGGTAGTCCAGATATGGCATTTCCTCGGTTAAATAATATTTCATTCTGATTACTTCCTCCTTCGTTATGTTTATTGTTATTATCTGCAATTGTTGAAGTGGGAGTTGGAACTGGATGAACTGTATATCCGCCCTTAAGTTCAATTCAAAGTCATTCGGGAGCAGCAATTGATTTAGCTATTTTTAGTCTCCATTTAGCAGGAGCTTCATCGATTTTAGGAGCGGTAAACTTTATCTCAACTATTTTAAATATGCGTAGTCCTGGTCAGAGCATGTATAGAATTCCATTATTTGTATGATCTATTTTTGTAACAGCGTTTTTATTGTTATTAGCAGTTCCTGTATTAGCAGGTGCAATTACTATGCTTTTAACTGATCGGAATTTTAATACGTCTTTTTTTGACCCAGCTGGAGGTGGAGATCCTATATTATACCAACACTTATTT
OZSEA1097-10	plantae	Rhodophyta	Florideophyceae	Gigartinales				GACTCTTTATTTGATTTTTGGTGCATTTTCAGGAGTTTTAGGTGGTTGTATGTCCATGTTAATTCGTATGGAGTTAGCACAACCTGGAGATCACTTACTTTTAGGTAATCATCAAGTTTATAACGTTCTTATAACAGCTCATGCCTTTTTAATGATTTTTTTTATGGTTATGCCTGTAATGATTGGTGGCTTCGGTAACTGATTGGTTCCAATTATGATTGGTAGTCCTGATATGGCTTTTCCAAGATTAAACAATGTTTCATTTTGATTACTTCCACCTTCATTATGTTTATTATTATTATCAGCACTTGTTGAAGTGGGAGTTGGAACAGGTTGAACAGTTTATCCACCTTTGAGTTCAATTCAAAGCCATTCTGGGGGGGCTGTTGACTTAGCCATATTTAGCCTTCATTTAGCAGGAGCTTCATCAATTTTAGGAGCAGTTAACTTTATTTCAACTATTTTAAATATGCGTAGTCCTGGTCAGAGTATGTATAGAATTCCTTTATTTGTATGGTCAATTTTTGTAACTGCATTTTTACTATTATTAGCCGTTCCTGTACTAGCAGGAGCTATTACAATGCTTTTAACTGACCGTAATTTTAATACTTCTTTCTTTGATCCAGCTGGTGGAGGAGATCCTATTT
OZSEA1289-10	plantae	Rhodophyta	Florideophyceae	Peyssonneliales	Peyssonneliaceae	Sonderopelta	Sonderopelta sp. 1capensis	TACTTTATATTTAATTTTTGGTGCATTTTCTGGAATTTTAGGCGGATGTATGTCTATGCTAATACGTATGGAATTAGCGCAACCTGGAAACCATTTACTTTTAGGTAATCATCAAGTTTATAATGTTCTTATAACTGCTCATGCATTTTTAATGATTTTTTTTATGGTTATGCCTGTTATGATAGGAGGTTTTGGAAATTGGTTAGTACCTATAATGATTGGTAGTCCTGATATGGCATTTCCTAGATTAAATAATATTTCATTTTGATTGTTGCCACCTTCTTTATGTTTATTATTAATGTCAGCAATAGTTGAAGTAGGGGCTGGTACTGGGTGAACTGTTTACCCACCTTTGAGTTCAATACAAAGTCATTCAGGAGGAGCTATTGATTTAGCTATTTTTAGTTTACATTTATCAGGAGCATCATCAATTTTAGGAGCAGTTAATTTTATTTCAACTATTTTAAATATGCGTAGTCCAGGGCAAAGTATGTATAGAATACCTTTATTTGTATGATCTATTTTTGTAACTGCATTTTTACTTTTATTGGCAGTACCAGTATTAGCAGGGGCAATAACAATGCTTTTAACGGATCGTAATTTTAATACTTCTTTTTTTGATCCTGCTGGAGGAGGAGATCCTGTATTATATCAACATTTATTT
OZSEA1437-10	plantae	Rhodophyta	Florideophyceae	Peyssonneliales				TACTCTTTATTTAATTTTTGGTGCATTTTCAGGAATTCTAGGTGGTTGTATGTCAATGTTAATTCGTATGGAATTAGCACAACCCGGGAACCATTTACTTTTAGGAAATCATCAAGTTTATAATGTTCTTATAACCGCACATGCATTTCTTATGATTTTTTTTATGGTTATGCCTGTCATGATTGGAGGGTTTGGTAATTGGTTAGTACCAATTATGATTGGAAGTCCAGATATGGCATTTCCGAGATTAAATAATATTTCATTTTGATTACTTCCACCTTCGTTGTGTTTACTATTAATGTCAGCTGTTGTAGAAGTTGGAGCAGGTACAGGTTGAACTGTGTATCCTCCACTAAGTGCAATTCAAAGCCATTCTGGGGGTGCTATTGATTTAGCTATTTTTAGTCTACATTTATCAGGAGCATCATCAATTTTAGGTGCTATTAATTTTATTTCAACAATTTTAAATATGCGTAGTCCTGGTCAAAGTATGTACCGTATTCCTTTGTTTGTATGATCTATTTTCGTAACTGCATTTTTACTACTATTAGCAGTACCTGTTTTAGCTGGTGCAATTACTATGCTTTTAACTGATCGTAATTTTAATACATCATTTTTTGACCCTGCAGGAGGAGGAGATCCAGTATTGTATCAACATTTATTT
OZSEA1799-10	plantae	Rhodophyta	Florideophyceae	Plocamiales				TCTTTATTTAATTTTTGGTGCATTTTCTGGTGTAATTGGAGGTTGTATATCAATGTTAATTCGTATGGAATTAGCACAACCTGGTAATCATTTATTATTGGGTAACCATCAAGTTTATAATGTTTTAATTACAGCGCATGCTTTTTTAATGATATTTTTTATGGTAATGCCAGTTATGATTGGAGGTTTTGGTAATTGGTTAGTACCCATTATGATTGGAAGTCCAGATATGGCATTTCCACGATTAAATAATATTTCATTTTGATTATTACCGCCATCTTTATGTTTATTGTTATCATCTGCAATTGTAGAAGTAGGTGCAGGTACAGGATGAACAGTTTATCCGCCTTTAAGTACTCTCCAAAGTCATTCTGGTGGAGCAGTTGATTTAGCAATTTTTAGTCTTCATTTAGCTGGAGCATCTTCTATTTTGGGTGCTATAAATTTTATATCTACGATACTTAATATGCGTAATTCTGGACAAAATATGTATAGAATGCCATTATTTGTATGGTCCATTTTAGTAACAGCATTTTTATTATTATTAGCAGTTCCAGTTTTAGCAGGTGCAATTACAATGCTATTAACTGATAGAAATTTTAATACATCATTTTTTGATCCAGCGGGCGGAGGAGATCCTGTTTTATATCAACATTTATTT
OZSEA1905-10	plantae	Rhodophyta	Florideophyceae	Rhodymeniales	Hymenocladiaceae	Asteromenia	Asteromenia anastomosans	TCTTTACTTAATTTTTGGTGCTTTTTCTGGAGTACTAGGAGGCTGTATGTCAATGTTAATTAGAATGGAATTAGCTCAACCTGGTAATCATTTACTTTTAGGTAATCATCAAGTTTATAACGTCTTAATTACGGCCCATGCGTTTTTAATGATTTTTTTTATGGTAATGCCTGTTATGATAGGAGGGTTTGGAAATTGATTAGTTCCAATTATGATTGGAAGTCCAGATATGGCTTTTCCAAGATTAAATAATATTTCTTTTTGATTGTTACCACCTTCACTTTGTTTGTTAATAATTTCTGCTCTTGTAGAAGTTGGTGTAGGAACAGGATGAACTGTATACCCACCACTTAGTTCGATTCAAAGTCATTCAGCCGGGGCAGTAGACTTAGCTATTTTTAGCTTACATGTAGCTGGTGCTTCATCAATTCTTGGGGCAATAAATTTTATATCTACAATTATTAATATGCGTAATTCTGGACAAAGTATGTATAGAATGCCTTTATTTGTTTGATCTATATTTGTTACAGCCTTTTTATTATTATTAGCAGTTCCAGTTCTTGCAGGAGCAATTACTATGCTTTTAACAGATAGAAACTTTAATACATCATTTTTTGATCCAGCCGGTGGTGGTGATCCTGTATTGTATCAGCATTTATTT
OZSEA237-10	plantae	Rhodophyta	Florideophyceae	Nemaliales				TACACTTTATTTAGTATTTGGAGCATTTTCAGGTGTTTTAGGTGGTTGCATGTCTCTTTTGATTAGAATGGAGCTAGCACAGCCAGGTAATCACTTGTTGTTTGGTAATCATCAAACATATAATGTTTTAATTACTGCACATGCGTTTTTAATGATTTTTTTTATGGTAATGCCTGTAATGATAGGTGGCTTTGGAAATTGATTGGTACCCATAATGATTGGAAGTCCAGATATGGCTTTTCCACGTTTAAATAATATTAGTTTTTGATTATTACCCCCATCATTATGTTTACTTTTAACTTCGTCACTTGTAGAAGTAGGTGCAGGTACGGGTTGAACAGTTTATCCACCTTTAAGTTCAATACAAAGTCATTCAGGAGGTGCAGTAGATTTAGCGATTTTTAGTTTACATCTATCAGGTGCATCATCTATATTAGGTGCAGTAAATTTTATATCAACAATACTAAATATGCGTAATCCTGGTCAAAGCATGTATAGAATACCATTGTTTGTTTGATCTATTTTTGTTACTGCATTTTTGTTACTTTTAGCGGTACCTGTACTAGCAGGAGCTATAACAATGCTTTTAACAGATAGAAATTTTAACACGTCATTTTTTGATCCAGCTGGTGGAGGAGATCCTATTTTGTATCAACATTTATTT
OZSEA377-10	plantae	Rhodophyta	Florideophyceae	Ceramiales				TACCCTTTATTTAATTTTTGGTGCATTCTCAGGAATTTTAGGTGGTTGTATGTCTATGTTAATTAGAATGGAATTATCCCAACCTGGTAATCAAATATTGTTAGGTAATCATCAAATATATAATGTTTTAGTAACAGCGCATGCGTTTTTAATGATTTTTTTTATGGTAATGCCTGTTATGATTGGAGGATTTGGGAATTGATTTGTTCCTATTATGATTGGAAGTCCTGATATGGCATTTCCAAGATTAAATAATATCTCGTTTTGATTATTACCTCCATCATTATGCTTATTATTAATTTCTTCGATTGTAGAAGTAGGTGCTGGTACTGGCTGAACAGTTTACCCTCCTTTAAGTTCAATTCATAATCATTCTGGTGCTTCTGTTGATTTAGTTATTTTTAGCCTTCATTTATCAGGTGCTTCTTCAATTTTAGGGGCTATAAATTTTATTTCCACTATTTTAAATATGCGTAGTAGTGGACAAAGTTTTTATAGAATTCCTTTATTTGTATGATCTATCCTTGTCACAGCATTTTTATTATTATTAGCTGTTCCTGTATTAGCAGGGGCTATTACAATGTTATTAACTGATAGAAATTTTAATACTACTTTTTTTGATCCTGCAGGAGGAGGTGATCCTATACTGTATCAACATTTATTT
OZSEA491-10	plantae	Rhodophyta	Florideophyceae	Ceramiales				TTTATATTTAATATTTGGTGCATTTTCGGGAGTACTTGGTGGATGTATGTCTATGTTAATTAGAATGGAATTAGCTCAACCAGGAAATAGTCTTTTGTTAGGAAATCATCAAGTATACAATGTTTTAATTACAGCTCATGCTTTTTTAATGATATTTTTTATGGTTATGCCAGTAATGATTGGTGGTTTCGGCAACTGATTTGTACCTATAATGATTGGCAGCCCTGATATGGCTTTTCCTCGATTAAATAATATATCATTCTGGTTGCTTCCACCTTCTATATGTTTGCTACTTCTATCATCTATTGTCGAAGTAGGTGTTGGTACAGGTTGAACTGTTTATCCTCCCCTTAGTTCTATACAAAGTCACTCGGGCGGTTCAGTAGATTTGGCAATCTTTTCATTACATCTTTCAGGAGCCTCTTCTATTTTAGGAGCAATTAATTTTATCTCGACAATTATTAACATGAGAAATCCTGGACAAACTTTTTATAGAATTCCTCTTTTTGTATGATCGATTTTTGTAACTGCTTTTTTATTACTACTTGCTGTACCTGTTCTTGCAGGAGCCATAACTATGTTGTTAACTGATCGTAATTTTAATACAGTATTCTTTGATCCAGCAGGTGGTGGAGATCCAGTGCTGTACCAACATTTATTT
OZSEA809-10	plantae	Rhodophyta	Florideophyceae	Ceramiales				TACATTATATTTAATTTTTGGAGCTTTTTCTGGTGTTTTAGGAGGTTGTATGTCAATGTTAATTCGTATGGAATTAACCCAACCTGGTAATCATTTACTTTTAGGTAACCATCAAGTTTACAATGTTTTAATAACTGCACATGCATTTTTAATGATTTTTTTTATGGTTATGCCAGTAATGATAGGAGGTTTTGGTAATTGATTTGTACCAATTATGATTGGAAGTCCAGATATGGCATTTCCTAGATTAAATAATATTTCATTTTGACTTTTACCTCCGTCATTATGTTTATTACTTTTATCATCAATCGTAGAAGTAGGAACTGGTACTGGTTGAACAGTTTATCCTCCCTTAAGTTCAATACAAAGTCATTCAGGAGCATCAGTTGATTTAGCTATTTTTAGTTTACATTTATCAGGAGCTTCGTCTATTTTAGGTGCAATTAATTTTATATCAACAATTCTAAATATGAGAAATCCTGGACAAACATTTTATAGGATTCCTTTATTTGTTTGATCAATTTTTGTAACTGCATTTTTATTATTATTAGCAGTACCCGTGTTAGCAGGAGCAATAACTATGTTATTAACTGATAGAAATTTTAATACTTCTTTTTTTGATCCTTCAGGTGGTGGTGATCCTATTTTATATCAACATTTATTT
PORPH048-09	plantae	Rhodophyta	Bangiophyceae	Bangiales	Bangiaceae	Pyropia	Pyropia gardneri	TTTATATTTAATTTTTGGCGCCTTTTCTGGTATATTAGGTGCATGTGCATCTATATTAATACGAATGGAATTAGCTCAACCAGGTAACCAATTATTGTTAGGCAATCATCAAGTATACAATGTATTAGTTACAGAGCATGCTTTTTTAATGATTTTTTTTATGGTTATGCCTGTACTAATAGGTGGCTTTGGTAATTGGTTTGTGCCTATTATGATAGGAGCGCCAGATATGGCTTTTCCTAGACTAAATAATATAAGTTTTTGACTTTTACCCCCATCATTATGTCTTCTTTTAGGTTCAGCTATGGTCGAAGTGGGTGTTGGTACAGGTTGGACTTTATACCCTCCCTTGAGTTCTATTCAAAGCCATTCTGGCGGTGCTGTAGATCTTGCTATTTTCAGCTTACATTTATCTGGAGCTTCTTCTATATTAGGTGCTATTAACTTTATTACTACTATATTCAATATGCGAAACCCGGGCCAAAGTATGTATCGAATACCCTTATTTGTTTGGTCTATTTTGATAACTGCTTTTTTACTATTGTTAGCAGTTCCTGTTTTGGCTGGAGCCATTACTATGCTATTAACAGATAGGAATTTTAATACAACTTTTTTTGATCCATCTGGTGGTGGAGACCCTGTGCTATATCAACATTTATTC
REDEU229-11	plantae	Rhodophyta	Florideophyceae	Gigartinales	Dumontiaceae	Dilsea	Dilsea carnosa	TCTTTATTTAATTTTTGGTGCTTTTTCAGGAGTTTTAGGTGGTTGTATGTCAATGTTAATTCGTATGGAATTAGCTCAACCAGGAAATCACTTACTTTTAGGAAATCATCAAGTTTACAATGTTCTTATAACAGCTCATGCATTTTTAATGATTTTTTTTATGGTTATGCCTGTGATGATTGGAGGCTTTGGTAATTGGTTAGTTCCCATTATGATTGGTAGCCCAGATATGGCATTTCCAAGATTAAATAATATTTCATTTTGGTTATTACCACCGTCGTTATGTTTATTACTATTATCTGCAATTATTGAAGTTGGGGTTGGAACAGGATGAACTGTGTATCCACCTTTAAGTTCAATTCAAAGTCATTCAGGAGGTGCAGTTGATTTAGCAATTTTTAGCCTTCATTTAGCAGGGGCTTCTTCAATTTTAGGTGCAGTTAATTTTATTTCAACTATTTTGAATATGCGTAGCCCTGGTCAAACTATGTATAGAATACCTTTATTTGTATGATCTATTTTTGTAACTGCATTCTTATTATTATTAGCAGTTCCTGTCTTAGCGGGCGCAATTACTATGCTTTTAACTGATCGGAATTTCAATACTTCTTTTTTTGATCCAGCAGGTGGAGGTGATCCTATTTTGTACCAACATTTATTC
REDEU471-11	plantae	Rhodophyta	Florideophyceae	Gracilariales				TTTATATTTAATTTTTGGTGCTTTTTCTGGAATTTTAGGTGGTTGTATGTCAATGTTAATTCGTATGGAATTAGCTCAGCCTGGAAATCAATTACTTATGGGTAATCACCAGATTTATAATGTTTTAATCACAGCACATGCATTTTTAATGATTTTTTTTATGGTAATGCCGGTTATGATAGGCGGGTTTGGGAATTGATTAGTGCCCATTATGATTGGAAGTCCCGATATGGCTTTTCCTCGCTTGAATAATATTTCATTTTGGTTATTACCACCTTCACTTTGCTTACTTTTAGCATCAGCAATTGTTGAAGTAGGTGTCGGTACAGGGTGAACAGTGTATCCGCCATTAAGTTCGATTCAAAGCCATTCAGGAGGGGCTGTAGATTTAGCTATATTTAGTTTACATATTTCAGGAGCTTCTTCAATTTTAGGAGCAATTAATTTTATTTCTACAATTTTAAATATGCGTAATCCCGGACAAAGTATGTACCGTATGCCTTTATTTGTATGATCTATCTTTATTACGGCTTTTTTACTATTATTAGCTGTTCCTGTTTTGGCTGGTGCCATTACTATGCTTTTAACTGACCGTAATTTTAATACAGCATTCTTTGATCCAGCTGGTGGTGGTGATCCCGTGTTATATCAACATCTTTTT
REDEU500-11	plantae	Rhodophyta	Florideophyceae	Gigartinales				TTTATATTTAATTTTTGGAGCTTTTTCAGGAGTTTTAGGGGGTTGTATATCAATGTTAATTCGTATGGAATTAGCGCAACCTGGTAATCATTTTTTATTAGGTAATCATCAAGTATATAATGTTCTTATAACGGCACATGCATTTTTAATGATTTTTTTTATGGTAATGCCTGTTATGATTGGAGGTTTTGGTAATTGGTTAGTACCTATTATGATAGGTAGTCCTGATATGGCATTTCCAAGATTAAATAATATTTCTTTTTGGTTATTACCTCCATCGCTTTGTTTATTATTACTTTCTGCTCTTGTCGAAGTTGGAGTAGGTACAGGTTGGACAGTTTATCCTCCTTTAAGTTCTATACAAAGTCATTCTGGGGGTTCTGTAGATTTAGCTATTTTTTCATTACATATATCTGGAGCTTCTTCTATTTTAGGTGCAGTAAATTTTATATCAACTATATTAAATATGAGAAGCCCAGGCCAAAATATGTATAGAATTCCTTTATTTGTATGATCTATATTTGTAACTGCTTTTTTATTATTATTAGCAGTGCCAGTTTTAGCAGGTGCTATTACAATGCTTTTAACTGATAGGAATTTTAATACTTCATT
SERSP075-10	plantae	Rhodophyta	Florideophyceae	Ceramiales				CCTTTATTTAATTTTTGGGGCGTTTGCAGGAGTTTTAGGTGGTTGTATGTCAATGATTATTCGCATGGAATTAGCCCAACCAGGGAATCATTTACTTTTAGGTAATCATCAAATTTATAATGTATTAATAACTGCACATGCATTTTTAATGATTTTTTTTATGGTTATGCCTATAATGATTGGGGGATTTGGTAATTGATTTGTACCTATAATGATTGGGAGTCCTGATATGGCTTTTCCCAGATTAAATAATATTTCTTTTTGATTGTTGCCTCCATCACTTTGTCTATTACTTTTATCCTCAATTGTTGAAATTGGAACAGGAACTGGATGAACCGTGTATCCTCCTTTAAGTTCTATTCAAAGTCATTCAGGAGCATCTGTAGATTTAGCAATCTTTAGTTTACATTTATCAGGAGCATCATCAATATTAGGTGCAATCAATTTTATATCTACAATTATAAACATGAGAAATCCTGGACAAACCTTTTACAGAATTCCTCTATTTGTATGATCAATTTTTGTTACAGCATTTTTATTATTATTAGCAGTTCCTGTTCTTGCTGGTGCAATCACTATGTTATTAACTGATCGTAATTTTAACACATCCTTTTTTGATCCTGCAGGTGGAGGAGATCCTATATTATACCAACATTTATTC
TDCRH036-11	plantae	Rhodophyta	Florideophyceae	Rhodymeniales				AACTCTTTATTTAATTTTTGGTGCGTTTTCCGGAGTTTTAGGAGGTTGTATGTCTTTACTAATACGAATGGAGTTAACTCAACCAGGAAATCACTTATTGTTAGGAAACCATCAAGTCTATAATGTACTAATTACAGCACATGCATTTTTGATGATTTTTTTCATGGTTATGCCTGTAATGATTGGAGGATTTGGTAATTGATTAGTACCAATTATGATAGGAAGTCCCGATATGGCATTCCCACGTTTAAATAACGTCTCTTTCTGACTACTTCCGCCGTCACTTTGTTTACTTTTAGCGTCAGCGTTAGTTGAAGTTGGGGTGGGAACGGGTTGAACAGTGTATCCACCATTAAGTTCTATACAAAGCCATTCTGGGGCTGCAGTTGATTTAGCGATTTTTAGTTTACACGTATCAGGTGCGTCTTCCATTTTAGGAGCAATAAATTTTATATCTACAATTATAAATATGCGGAATTCTGGTCAAAGCATGTATAGAATGCCGTTATTTGTTTGATCGATTTTTGTAACTGCGTTTTTACTTTTATTAGCAGTGCCAGTTTTAGCTGGAGCGATCACAATGCTTTTAACTGATCGTAATTTTAATACTGCATTTTTTGATCCTGCTGAAGGAGGTGATCCTATTTTATATCAACATTTATTT
TDCRH075-11	plantae	Rhodophyta	Florideophyceae	Ceramiales				TACTTTATACTTAATTTTTGGGGCATTTTCTGGAGTATTAGGTGGTTGCATGTCTATGCTTATTCGAATGGAATTAGCGCAGCCTGGAAATCATTTACTCTTAGGAAATCATCAAGTATATAATGTTTTAATAACCGCGCATGCTTTTTTAATGATTTTTTTTATGGTTATGCCGGTTATGATTGGTGGTTTTGGTAATTGATTAGTACCTATTATGATTGGAAGTCCAGATATGGCTTTTCCTCGTTTAAACAATATTTCTTTTTGATTATTACCACCGTCACTTTGTTTATTACTTTTATCAGCAGTTGTGGAAGTAGGTGTGGGAACTGGATGAACAGTCTACCCACCTTTAAGTTCAATCCAAAGCCATTCTGGCGCAGCTGTAGATTTAGCAATTTTTAGTTTACATATTTCTGGTGCATCCTCAATTTTAGGTGCTGTTAATTTTATATCAACTATTTTAAATATGCGTAATCCTGGACAAAGTATGTATAGAATTCCCTTATTTGTCTGATCAATTTTTGTTACCGCTTTTCTTCTTTTATTAGCAGTTCCCGTTTTAGCTGGGGCAATTACAATGTTATTAACAGATAGAAATTTTAACACTACTTTCTTTGACCCATCAGGGGGAGGAGATCCTATTTTATATCAGCATTTATTC
ABMMC15633-11	plantae	Rhodophyta	Florideophyceae	Gigartinales				TTTATATTTAATTTTTGGTGCATTTTCTGGAATATTAGGTGGTTGTATGTCAATGTTAATTCGTATGGAGTTAACACAACCAGGTAATCATTTATTTTTAGGTAATCATCAAGTTTACAATGTACTTATAACTGCACATGCTTTTCTTATGATTTTTTTTATGGTTATGCCTGTAATGATTGGTGGATTTGGTAATTGATTGGTACCTATAATGATAGGAAGTCCTGATATGGCATTTCCTAGATTAAATAATATATCATTTTGATTACTTCCTCCATCACTTTGTTTATTATTATTATCAGCTATTGTTGAAGTTGGTGTTGGAACAGGTTGGACTGTTTACCCTCCTTTAAGTTCAATTCAAAGTCATTCAGGAGGAGCTGTAGATTTAGCAATTTTTAGTCTTCATTTATCAGGAGCTTCTTCAATTTTAGGAGCAGTTAATTTTATTTCAACTATTTTAAATATGCGTAGTCCGGGACAAAATATGTATAGAATTCCGTTATTTGTTTGGTCTATTTTTGTAACAGCATTTTTGCTTTTATTAGCAGTACCAGTTTTAGCTGGAGCAATCACTATGTTGTTAACAGATCGTAATTTTAATACTTCATTTTTTGATCCAGCTGGAGGTGGAGATCCAATTTTATACCAACATCTTTTT
ABMMC1636-07	plantae	Rhodophyta	Florideophyceae	Gigartinales	Phyllophoraceae	Fredericqia	Fredericqia deveauniensis	TACTCTTTATTTAATTTTTGGTGCTTTTTCAGGTGTTTTAGGTGGATGTATGTCGATGTTAATTCGTATGGAATTAGCTCAACCAAGCAACCATTTACTTTTAGGAAATCATCAAGTTTATAATGTTCTTATAACAGCGCATGCATTTCTTATGATTTTTTTTATGGTTATGCCTGTAATGATTGGAGGTTTTGGTAATTGATTAGTTCCAATAATGATTGGAAGCCCAGATATGGCTTTTCCACGATTAAATAATATTTCTTTTTGATTACTTCCTCCTTCACTTTGTTTATTATTAATTTCAGCAATTGTAGAAGTAGGTGTTGGTACTGGTTGAACGGTTTATCCTCCTCTTAGTTCGATTCAAAGTCATTCTGGAGGTGCTGTAGATTTAGCTATTTTTAGCCTCCATTTATCTGGAGCTTCATCAATTTTAGGTGCTGTTAATTTTATTTCAACTATTTTAAATATGCGTAGTCCTGGTCAAAGTATGTATAGAATTCCTCTTTTTGTTTGATCTATATTTGTGACTGCATTTTTACTTTTATTAGCAGTTCCAGTGTTAGCAGGTGCTATCACAATGCTTTTAACTGATCGCAATTTTAATACTTCATTCTTTGATCCTGCAGGTGGAGGTGATCCTGTTTTATATCAACATTTATTT
ABMMC16539-12	plantae	Rhodophyta	Florideophyceae	Sebdeniales	Sebdeniaceae	Cryptocallis	Cryptocallis dixoniorum	TACTTTGTACTTAATATTTGGTGCTTTTTCAGGGGTATTAGGTGGTTGTATGTCTGTACTAATTCGGATGGAACTAGCACAGCCGGGTAATCATTTACTTTTAGGAAATCATCAGGTTTATAACGTTTTAATTACAGCTCATGCATTTTTAATGATCTTTTTTATGGTTATGCCAGTAATGATAGGTGGTTTTGGAAATTGATTAGTTCCTATCATGATAGGAAGTCCAGATATGGCTTTTCCAAGATTAAATAATGTTTCTTTTTGGTTGCTACCTCCCTCTCTTTGTTTATTATTAGCTTCTTCTGTAGTAGAAGTTGGTGTAGGTACGGGTTGGACTGTTTATCCACCTTTAAGTTCCATTCAAAGTCATTCGGGAGCTGCTGTAGATTTGTCAATTTTTAGTTTACATATAGCTGGAGCATCTTCAATTTTAGGTGCGATAAATTTTATTACCACAATCTTTAATATGCGTAATTCTGGACAAAGCATGTACCGAATGCCTCTATTTGTGTGATCTATACTTGTAACAGCATTCTTGCTTTTGTTAGCAGTTCCCGTGTTAGCTGGAGCAATTACTATGCTTTTAACCGATCGAAATTTTAATACTTCGTTTTTTGATCCAGCTGGGGGTGGAGATCCAGTTCTTTACCAGCATTTATTT
ABMMC17293-12	plantae	Rhodophyta	Florideophyceae	Gigartinales	Gigartinaceae	Chondracanthus	Chondracanthus harveyanus	TACTCTCTATTTAATTTTTGGGGCATTTTCAGGTGTTTTAGGTGGTTGTATGTCAATGTTAATTCGTATGGAATTAGCTCAACCAGGTAATCATTTGCTTTTAGGAAACCATCAAGTTTATAATGTTCTTATTACAGCTCATGCTTTTCTTATGATTTTTTTTATGGTAATGCCAGTAATGATTGGTGGTTTTGGAAATTGGTTAGTTCCTATAATGATTGGAAGTCCTGATATGGCTTTTCCGAGATTAAATAATATTTCTTTTTGGTTATTACCGCCTTCGTTATGTTTATTACTTATTTCAGCTTTAGTTGAAGTGGGAGTTGGTACTGGATGAACCGTCTATCCTCCTTTAAGTTCAATTCAAAGTCATTCGGGTGGTGCTGTTGATTTAGCTATTTTTAGTTTGCATATTTCAGGTGCTTCTTCAATTTTAGGAGCAGTAAACTTTATTTCAACTATTTTAAATATGCGAAGTCCAGGTCAAAGTATGTATCGAATACCTCTTTTTGTATGATCAATATTTGTAACTGCGTTTTTACTTTTATTAGCAGTACCTGTTTTAGCTGGAGCTATTACAATGCTTTTAACAGATCGTAATTTTAATACTTCATTCTTTGATGCAGCTGGGGGTGGAGACCCTGTACTATATCAACATTTATTT
ABMMC18653-13	plantae	Rhodophyta	Florideophyceae	Gigartinales	Gigartinaceae	Mazzaella	Mazzaella parksii	TACTCTTTATTTAATTTTTGGTGCTTTTTCAGGTATTTTAGGTGGATGCATGTCAATGCTGATTCGTATAGAATTAGCTCAACCCAGCAACCATTTACTTTTAGGAAATCACCAAGTTTATAATGTCCTTATAACAGCTCATGCATTCCTTATGATTTTTTTTATGGTTATGCCTGTAATGATTGGTGGGTTTGGAAATTGATTAGTACCAATCATGATTGGTAGCCCAGATATGGCTTTTCCACGACTAAACAATATTTCGTTTTGACTATTACCCCCTTCTTTATGCTTACTACTCATGTCAGCACTTGTCGAAGTAGGTGTTGGTACTGGATGAACTGTTTACCCACCTCTAAGCTCAATTCAAAATCACTCAGGTGGTGCTGTAGATTTAGCTATTTTTAGTCTTCACTTATCGGGTGCTTCTTCAATTTTAGGTGCTGTAAATTTTATTTCTACTATCTTAAATATGAGAAGTCCTGGACAGAGTATGTACAGAATTCCTCTTTTTGTGTGATCAATACTTGTAACGGCATTTTTACTTTTATTGGCAGTCCCTGTCTTAGCAGGAGCTATTACAATGCTTTTAACAGATCGTAATTTTAATACCTCTTTTTTTGATGCAGCAGGCGGAGGAGATCCGATCTTATATCAACATTTGTTT
ABMMC19603-14	plantae	Rhodophyta	Florideophyceae	Gigartinales	Kallymeniaceae	Leiomenia	Leiomenia lacunata	TACTCTTTATTTAGTTTTTGGAGCGTTTTCGGGAATTTTAGGTGGTTGTATGTCTATGCTTATCCGAATGGAGTTAGCTCAACCAGGTAATCAGTTATTTTTAGGTAATCATCAAGTTTATAATGTTCTTGTAACTGCCCATGCATTTTTAATGATTTTTTTTATGGTTATGCCGGTAATGATAGGAGGTTTTGGAAATTGACTAGTTCCTATTATGATTGGTAGTCCAGATATGGCATTTCCACGATTAAACAATATATCATTTTGATTACTTCCTCCTTCTTTATGCTTATTATTATTATCAGCAATTGTAGAAGTGGGAGTAGGTACTGGTTGAACTGTCTACCCTCCTTTAAGTGCAATACAAAGCCACTCTGGTGGTGCAGTTGATTTGGCTATTTTTAGTCTCCATTTAGCTGGGGCTTCTTCAATTTTAGGGGCAGTAAATTTTATTTCTACTATTTTAAATATGCGTAACCCTGGACAAAGTATGTATAGAATTCCTTTATTCGTATGATCTATCCTTGTTACAGCTTTTTTATTATTATTAGCTGTTCCCGTTTTAGCAGGTGCAATAACTATGCTTTTAACTGATCGTAATTTTAATACATCTTTTTTTGATCCAGCTGGTGGCGGAGACCCAATTTTATATCAACATCTATTT
ABMMC20273-14	plantae	Rhodophyta	Florideophyceae	Palmariales	Palmariaceae	Palmaria	Palmaria palmata	AACTCTTTATTTAATATTCGGTGCTTTTTCAGGGGTTATTGGAGGTTGTATGTCTTTATTGATTAGAATGGAATTAGCACAACCAGGAAACCACTTATTAATGGGTAACCATCAAATTTATAATGTCTTAGTTACTGCTCACGCATTCCTAATGATTTTTTTTATGGTAATGCCTATTATGATAGGAGGATTCGGTAATTGGTTGGTGCCTATTATGATAGGAAGTCCTGATATGGCTTTTCCCCGTTTAAATAATATAAGTTTTTGGTTGTTACCCCCTTCGCTTTGTCTTTTATTAGCGTCATCTTTAGTTGAAGTAGGAGCTGGAACAGGTTGGACAGTGTATCCTCCGCTGAGTTCTATACAAAGTCACTCAGGCGGTGCTGTTGATTTAGCAATTTTTAGCCTCCATTTGTCTGGTGCAGCTTCAATTTTGGGCGCTGTGAATTTTATTTCTACAATTTTAAATATGCGTAATCCAGGACAAAGTATGTATAGGATGCCTTTATTTGTATGATCTATTTTTGTTACAGCATTTTTGTTACTATTAGCAGTACCTGTTTTAGCAGGTGCTATAACCATGCTTTTAACTGACCGTAATTTTAATACATCATTTTTTGACCCAGCTGGCGGGGGTGATCCTATTTTATACCAGCATTTATTT
ABMMC20295-14	plantae	Rhodophyta	Florideophyceae	Ceramiales	Ceramiaceae	Scagelia	Scagelia pylaisaei	AACTCTTTATTTAATTTTTGGTGCATTTTCTGGAGTATTAGGTGGTTGCATGTCTATGCTAATCCGTATGGAATTAGCGCAGCCAGGTAATCATCTTTTATTAGGTAATCATCAGGTGTACAATGTTTTAATAACAGCACATGCGTTTTTAATGATTTTTTTCATGGTTATGCCAGTTATGATTGGAGGATTTGGTAATTGATTAGTTCCTATAATGATAGGGAGTCCAGATATGGCTTTTCCACGATTAAATAACATATCATTTTGATTACTACCACCATCTCTTTGTTTACTTCTAATTTCAGCTATTGTAGAAGTTGGTGTAGGGACAGGTTGGACTGTATATCCACCTTTAAGTTCTATACAAAGCCATTCAGGAGCTGCTGTTGATTTAGCTATTTTTAGTTTACATTTATCAGGAGCATCTTCAATTTTAGGTGCCGTAAATTTTATATCAACTATAATTAATATGCGTAATCCAGGGCAAAGTATGTATAGAATTCCATTATTTGTTTGGTCTATTTTTGTTACAGCTTTTTTACTTTTATTAGCAGTTCCTGTTTTAGCAGGAGCCATAACAATGCTTTTAACTGACCGTAATTTTAATACAGCATTTTTTGATCCTACAGGTGGTGGTGATCCTATTTTATATCAGCATTTGTTT
ABMMC20396-14	plantae	Rhodophyta	Florideophyceae	Ceramiales	Wrangeliaceae	Ptilota	Ptilota serrata	TACACTTTATTTAATTTTTGGAGCTTTTTCAGGAGTTTTAGGAGGATGTATGTCTATGTTAATTCGAATGGAACTTTCACAACCAGGTAATCATTTATTACTAGGTAACCATCAAGTTTATAACGTTCTTATTACAGCTCATGCTTTTTTAATGATTTTTTTTATGGTAATGCCTGTAATGATAGGTGGATTTGGAAATTGATTTGTACCTATAATGATAGGAAGTCCTGATATGGCGTTTCCCAGACTAAATAATATTTCATTTTGATTACTACCTCCATCTTTATGTTTATTATTGATTTCATCTTTAGTTGAAGTTGGTAGTGGTACAGGATGAACTGTTTACCCACCTTTAAGTTCCATTCAAAGTCATTCAGGTGCTTCAATTGATTTAGTAATATTTAGTTTACATTTAGCTGGTGCATCTTCTATTCTTGGAGCAATAAATTTTATTTCTACGATTTTTAATATGCGAAATTCAGGGCAAAATTTTTACAGAATTCCTTTGTTTGTTTGATCAATACTTATAACTGCTTTTTTACTTTTACTAGCAGTACCTGTATTAGCTGGTGCTATCACAATGTTATTAACTGATCGAAATTTTAATACTTCTTTTTTTGATCCTGCAGGAGGAGGAGATCCAATTTTATATCAACATCTTTTT
ABMMC20492-14	plantae	Rhodophyta	Florideophyceae	Gigartinales	Phyllophoraceae	Coccotylus	Coccotylus truncatus	TAGTCTTTATTTAATTTTTGGTGCTTTTTCAGGTGTTTTAGGTGGGTGTATGTCGATGTTGATTCGTATGGAACTAACCCAACCAAACAATCATTTACTTTTAGGAAATCACCAAGTTTATAATGTCCTTATAACAGCACATGCATTTCTTATGATTTTTTTTATGGTTATGCCAGTAATGATTGGAGGCTTTGGTAATTGATTAGTTCCTATAATGATTGGTAGTCCAGACATGGCATTTCCACGACTAAATAATATATCATTTTGATTACTTCCCCCATCGCTTTGTTTACTATTAATTTCAGCAATTGTAGAGGTAGGTGCAGGTACTGGATGAACAGTCTACCCACCCCTTAGTTCAATTCAAAGCCATTCAGGAGGTGCTGTAGATTTAGCTATTTTTAGTCTGCATTTAGCAGGCGCTTCTTCAATTTTAGGAGCTGTAAATTTCATTTCAACTATTTTAAACATGCGTAGTCCAGGGCAAAGTATGTATAGAATTCCTTTGTTTGTTTGATCTATACTTGTAACAGCATTTTTACTTTTGTTGGCAGTGCCAGTATTAGCAGGTGCTATTACAATGCTTTTAACTGATCGTAACTTTAATACTTCATTTTTTGATCCAGCAGGCGGAGGAGATCCTATATTATATCAACATTTATTT
ABMMC21076-15	plantae	Rhodophyta	Florideophyceae	Ceramiales	Rhodomelaceae	Leptosiphonia	Leptosiphonia flexicaulis	AACCTTGTATTTAATCTTCGGGGCATTTGCAGGAATTTTAGGAGGTTGCATGTCTATGCTTATCCGAATGGAACTAGCGCAACCTGGTAATAGTTTTTTAATGGGAAATCACCAGGTATACAATGTTTTAATTACTGCCCATGCTTTTTTAATGATTTTTTTTATGGTTATGCCTGTTATGATTGGAGGTTTCGGGAATTGATTTGTACCTATCATGATTGGCAGTCCTGATATGGCTTTTCCACGATTAAACAATATTTCTTTTTGACTTTTACCTCCTTCTCTATGTTTATTACTTTTGTCATCAATAGTTGAAGTTGGTGCGGGGACTGGGTGAACTGTGTACCCCCCTTTAAGTTCAATTCAAAGTCATTCAGGAGCTGCAGTTGATCTAGCAATTTTTAGCCTTCATTTGTCAGGTGCTTCTTCTATCTTAGGAGCTATTAATTTTATTTCTACAATTTTAAATATGCGTAATCCTGGACAAACATTTTATAGAATTCCTCTTTTTGTTTGATCTATTTTTGTAACAGCTTTTTTACTTTTATTAGCAGTACCTGTTCTTGCAGGAGCTATAACTATGTTACTAACTGATAGGAATTTTAATACATCATTTTTCGACCCTGCAGGTGGTGGTGACCCTGTACTTTATCAACATTTATTT
ABMMC21214-15	plantae	Rhodophyta	Florideophyceae	Ahnfeltiales	Ahnfeltiaceae	Ahnfeltia	Ahnfeltia borealis	TACTCTCTACTTAATATTTGGTGCCTTTTCAGGGGTTCTAGGAGCATGTATATCTATGCTAATCCGAATGGAATTAGCTCAACCAGGTAACCATTTGCTTTTAGGTAATCACCAAGTATACAATGTTTTAATTACAGCACATGCTTTTTTAATGATTTTTTTTATGGTAATGCCTGTAATGATTGGTGGTTTTGGTAATTGGTTAGTTCCTATTATGATAGGAAGTCCAGATATGGCTTTTCCTAGACTAAATAACATATCTTTTTGACTTCTTCCACCTTCTTTATGTTTACTTTTAGCTTCTTCAATGGTTGAAGTAGGTGTTGGAACAGGATGAACTGTTTATCCTCCCCTTAGTTCGATACAAAGTCATTCAGGCGGAGCTGTTGATTTAGCAATTTTTAGCTTACATTTATCTGGAGCTTCATCGATTTTAGGAGCTGTCAATTTTATTTCTACGATTCTAAATATGCGTAATCCTGGGCAAAGCATGTATCGAATGCCATTATTTGTTTGATCTATTTTTGTAACGGCATTCTTATTGCTGTTAGCTGTTCCAGTATTGGCAGGTGGAATTACTATGTTACTAACAGACCGAAATTTTAATACTTCCTTCTTTGACCCTGCGGGGGGAGGTGATCCAGTTTTATATCAACATCTCTTC
ABMMC21237-15	plantae	Rhodophyta	Florideophyceae	Ahnfeltiales	Ahnfeltiaceae	Ahnfeltia	Ahnfeltia plicata	TACTCTCTACTTAATATTTGGTGCCTTTTCAGGGGTACTAGGAGCGTGCATATCTATGCTAATTCGAATGGAATTAGCGCAGCCGGGTAACCATTTACTTTTAGGCAATCACCAAGTATACAATGTTTTAATTACAGCACACGCGTTTTTAATGATTTTTTTTATGGTAATGCCTGTAATGATTGGTGGTTTCGGTAATTGGTTAGTTCCTATTATGATAGGAAGTCCAGACATGGCTTTCCCTAGACTAAACAATATATCTTTTTGACTCCTTCCACCTTCTTTATGCTTACTTTTAGCTTCTTCAATGGTTGAAGTAGGCGTTGGAACAGGATGAACTGTTTACCCTCCTCTTAGTTCGATACAAAGCCATTCAGGCGGAGCCGTCGATCTAGCAATTTTTAGCTTACATTTATCTGGAGCTTCCTCAATTTTAGGAGCTGTTAATTTTATTTCTACGATTCTAAATATGCGTAATCCTGGTCAAAGTATGTATCGAATGCCACTATTTGTTTGATCTATTTTTGTAACGGCATTCTTATTACTACTAGCTGTCCCAGTATTAGCAGGTGGAATTACTATGTTACTAACAGATCGAAATTTTAATACTTCTTTCTTTGACCCTGCAGGCGGAGGTGATCCAATTTTATATCAGCATCTCTTC
ABMMC21241-15	plantae	Rhodophyta	Florideophyceae	Ahnfeltiales	Ahnfeltiaceae	Ahnfeltia	Ahnfeltia plicata	TACTCTCTACTTAATATTTGGTGCCTTTTCAGGGGTACTAGGAGCGTGCATATCTATGCTAATTCGAATGGAATTAGCGCAGCCGGGTAACCATTTACTTTTAGGCAATCACCAAGTATACAATGTTTTAATTACAGCACACGCGTTTTTAATGATTTTTTTTATGGTAATGCCTGTAATGATTGGTGGTTTCGGTAATTGGTTAGTTCCTATTATGATAGGAAGTCCAGACATGGCTTTCCCTAGACTAAACAATATATCTTTTTGACTCCTTCCACCTTCTTTATGCTTACTTTTAGCTTCTTCAATGGTTGAAGTAGGCGTTGGAACAGGATGAACTGTTTACCCTCCTCTTAGTTCGATACAAAGCCATTCAGGCGGAGCCGTCGATCTAGCAATTTTTAGCTTACATTTATCTGGAGCTTCCTCAATTTTAGGAGCTGTTAATTTTATTTCTACGATTCTAAATATGCGTAATCCTGGTCAAAGTATGTATCGAATGCCACTATTTGTTTGATCTATTTTTGTAACGGCATTCTTATTACTACTAGCTGTCCCAGTATTAGCAGGTGGAATTACTATGTTACTAACAGATCGAAATTTTAATACTTCTTTCTTTGACCCTGCAGGCGGAGGTGATCCAATTTTATATCAGCATCTCTTC
ABMMC21334-15	plantae	Rhodophyta	Florideophyceae	Ceramiales	Delesseriaceae	Phycodrys	Phycodrys fimbriata	AACACTTTATCTTATCTTTGGAGCTTTCTCTGGTATTATAGGAGGTTGTATGTCAATTTTAATTCGAATGGAACTTTCACAACCAGGAGATCAAATACTTCTAGGAAATCATCAAGTATATAATGTGCTTGTTACTGCTCATGCTTTTTTAATGATTTTTTTTATGGTAATGCCAGTCATGATAGGCGGATTTGGGAATTGATTTGTTCCAATAATGATTGGAAGTCCTGACATGGCATTTCCTAGATTAAATAATATTTCTTTTTGATTATTACCACCGTCATTAATTTTGTTATTATTATCTTCTATTATTGAAGTAGGTGTAGGAACTGGTTGAACAGTTTATCCTCCTTTAAGTTCGATTCAAAGTCATTCTGGAGCTTCTGTTGATTTAGCAATTTTTAGTTTACATTTAGCTGGAGCTTCTTCAATTTTAGGTGCAGTTAATTTCATTTCAACAATATTAAATATGCGTAATCCAGGACAAAATTTATACAGAATTCCTTTATTTGTATGGTCAATCTTTGTTACTGCTTTTCTTCTATTATTAGCAGTTCCTGTTTTAGCAGGTGCTATTACAATGTTATTAACTGATCGTAATTTTAATACATCTTTTTTTGACCCATCTGGGGGTGGAGATCCAATTCTATACCAGCATTTATTT
ABMMC21362-15	plantae	Rhodophyta	Florideophyceae	Ceramiales	Rhodomelaceae	Odonthalia	Odonthalia dentata	TACTTTATACTTAATTTTTGGAGCTTTTGCAGGAGTATTGGGTGGTTGCATGTCAATGCTCATTCGTATGGAACTAGCACAACCTGGTAATAATTTGCTTTTGGGTAATCATCAAATTTATAATGTTTTGATTACTGCACATGCGTTTTTAATGATTTTTTTTATGGTAATGCCTGTAATGATTGGAGGTTTTGGTAATTGATTTGTTCCCATTATGATTGGAAGTCCCGATATGGCATTTCCACGATTAAATAATATTTCATTTTGATTACTACCACCTTCTTTATGTCTATTGTTATTATCATCTATTGTCGAAGTTGGAACTGGAACTGGATGAACTGTTTACCCACCTTTAAGTTCAATACAAAATCATTCAGGTGCATCCGTGGATTTGGCGATATTTAGTTTACATTTATCAGGTGCTTCTTCTATTTTGGGAGCAATTAATTTTATTTCAACTATTTTGAATATGCGTAATCCAGGACAAACATTTTATCGTATTCCTCTTTTTGTATGATCTATTTTTGTTACAGCTTTTTTACTTTTACTTGCAGTTCCAGTCCTTGCAGGAGCAATTACAATGTTATTAACTGATCGGAATTTTAATACTTCTTTTTTTGATCCAGCAGGTGGAGGTGATCCTATTTTGTATCAACATTTATTT
ABMMC21461-15	plantae	Rhodophyta	Florideophyceae	Gigartinales	Gigartinaceae	Chondrus	Chondrus crispus	TACTCTTTATCTAATTTTCGGTGCTTTTTCAGGTGTTTTAGGTGGATGCATGTCAATGTTAATTCGTATGGAGTTAGCTCAACCCAGTAACCATTTACTCTTAGGAAATCACCAAATTTACAATGTTCTTATAACAGCTCATGCATTTCTTATGATTTTTTTTATGGTTATGCCTGTAATGATTGGTGGGTTTGGAAATTGATTAGTTCCAATAATGATTGGTAGCCCAGATATGGCTTTCCCGCGATTAAATAATATTTCATTTTGATTATTACCTCCTTCTTTATGCTTATTACTTATGTCAGCACTTGTTGAAGTAGGTGTTGGTACTGGATGAACTGTTTATCCACCACTTAGCTCAATTCAAAGTCATTCAGGTGGTGCTGTAGATTTAGCAATTTTTAGTCTTCATATATCAGGTGCTTCTTCAATCTTAGGAGCTGTAAATTTTATTTCTACTATTTTAAATATGAGAAGTCCTGGACAGAGTATGTATAGAATTCCTCTTTTTGTTTGATCAATACTTGTAACAGCATTTTTACTTTTATTGGCAGTTCCTGTTTTAGCAGGAGCTATTACAATGCTTTTAACTGATCGTAATTTCAATACTTCTTTCTTTGATGCATCAGGTGGAGGAGATCCAATTTTATACCAACATTTGTTT
ABMMC21655-16	plantae	Rhodophyta	Florideophyceae	Bonnemaisoniales	Bonnemaisoniaceae	Bonnemaisonia	Bonnemaisonia hamifera	AACTCTCTATTTAATATTTGGCGCTTTTTCTGGTGTTTTAGGAGGTTGTATGTCAATGTTAATCCGAATGGAATTGGCTCAACCAGGAAATCATTTACTTTTAGGAAATCATCAAATTTATAATGTTTTAATAACAGCACATGCTTTTTTAATGATTTTTTTTATGGTAATGCCAATTCTTATTGGAGGTTTTGGTAACTGATTAGTGCCTATTATGATTGGTAGTCCAGATATGGCATTTCCAAGGTTAAATAATATTTCGTTTTGATTACTTCCTCCATCATTATGTTTGTTATTAGCTTCTGCATTAGTAGAAGTAGGTCCTGGTACTGGATGAACAGTTTATCCACCTTTAAGCTCAATACAAAATCATTCAGGTGCTGCAGTAGATTTAGCTATTTTTAGTCTTCATTTATCAGGTGCTTCATCAATTTTAGGAGCAATTAATTTTATTTCAACTATTATTAATATGCGAAGTCCTGGACAATATATGTATAGAATTCCTTTATTTGTATGGTCTATTTTTGTTACAGCTTTTTTACTTCTTTTAGCAGTGCCTGTTTTAGCGGGAGCAATTACTATGCTTTTAACAGATAGAAATTTTAATACTTCATTTTTTGATCCAGCAGGAGGAGGAGATCCTATTTTGTATCAACATCTTTTT
ABMMC21944-16	plantae	Rhodophyta	Florideophyceae	Ceramiales	Rhodomelaceae	Odonthalia	Odonthalia dentata	TACTTTATACTTAATTTTTGGAGCTTTTGCAGGAGTATTGGGTGGTTGCATGTCAATGCTCATTCGTATGGAACTAGCGCAACCTGGTAATAATTTGCTTTTGGGTAATCATCAAATTTACAATGTCTTGATTACTGCACATGCGTTTTTAATGATTTTTTTTATGGTAATGCCTGTAATGATTGGAGGTTTTGGTAATTGATTTGTTCCCATTATGATCGGAAGTCCCGATATGGCATTTCCACGATTAAATAATATTTCATTTTGATTACTACCACCTTCTTTATGTCTATTGTTATTATCATCTATTGTCGAAGTTGGAACTGGAACTGGATGAACTGTTTACCCACCTTTAAGTTCAATACAAAATCATTCAGGTGCATCCGTGGATTTGGCAATATTTAGTTTACATTTATCAGGTGCTTCTTCTATTTTGGGAGCAATTAATTTTATTTCAACTATTTTGAATATGCGTAATCCAGGACAAACATTTTATCGTATTCCTCTTTTTGTATGATCTATTTTTGTTACAGCTTTTTTACTTTTACTTGCAGTTCCAGTCCTTGCAGGAGCAATTACAATGTTATTAACTGATCGGAATTTTAATACTTCTTTTTTTGATCCAGCAGGTGGAGGTGATCCCATTTTGTATCAGCATTTATTT
ABMMC22470-16	plantae	Rhodophyta	Florideophyceae	Gigartinales	Dumontiaceae	Dilsea	Dilsea socialis	AACTCTTTATTTAATTTTTGGTGCTTTTTCAGGAGTTTTAGGTGGTTGTATGTCAATGTTAATTCGTATGGAATTAGCTCAACCAGGAAATCACTTACTTTTAGGAAATCATCAAGTTTACAATGTTCTTATAACAGCTCACGCATTTTTAATGATTTTTTTTATGGTTATGCCTGTAATGATTGGAGGCTTTGGTAATTGGTTAGTTCCCATTATGATTGGTAGCCCAGATATGGCATTTCCAAGATTAAATAATATTTCATTTTGATTATTACCACCGTCGTTATGCTTATTACTATTATCTGCAATTATTGAAGTTGGGGTTGGAACAGGATGAACTGTGTATCCGCCTTTAAGTTCAATTCAAAGCCATTCAGGAGGTGCAGTTGATTTAGCAATTTTTAGCCTTCATTTAGCAGGAGCTTCTTCAATTTTAGGTGCAGTTAATTTTATTTCAACTATTTTGAATATGCGTAGCCCTGGTCAAACTATGTATAGAATACCTTTATTTGTATGATCTATTTTTGTAACTGCATTCTTATTATTATTAGCAGTTCCTGTCTTAGCGGGCGCAATTACTATGCTTTTAACTGATCGGAATTTCAATACTTCTTTTTTTGATCCAGCAGGTGGAGGTGATCCTATTTTGTACCAACATTTATTC
ABMMC22525-16	plantae	Rhodophyta	Florideophyceae	Gigartinales	Phyllophoraceae	Coccotylus	Coccotylus truncatus	TAGTCTTTATTTAATTTTTGGCGCTTTTTCAGGTGTTTTAGGTGGGTGTATGTCGATGTTGATTCGTATGGAACTAACCCAACCAAACAACCATTTACTTTTAGGAAATCACCAAGTTTATAATGTCCTTATAACAGCACATGCATTTCTTATGATTTTTTTTATGGTTATGCCAGTAATGATTGGAGGCTTTGGTAATTGATTAGTTCCCATAATGATTGGTAGTCCAGACATGGCATTTCCACGACTAAATAATATATCATTTTGATTACTTCCCCCATCGCTTTGTTTATTATTAATTTCAGCAATTGTAGAGGTAGGTGCAGGTACTGGATGAACAGTCTACCCACCCCTTAGTTCAATTCAAAGCCATTCAGGAGGTGCTGTAGATTTAGCTATTTTTAGTTTGCATTTAGCAGGCGCTTCTTCAATTTTAGGAGCTGTAAATTTCATTTCAACTATTTTAAACATGCGTAGTCCAGGGCAAAGTATGTATAGAATTCCTTTGTTTGTTTGATCTATACTTGTAACAGCATTTTTACTTTTGTTGGCAGTGCCAGTATTAGCAGGTGCTATTACAATGCTTTTAACTGATCGTAACTTTAATACTTCATTTTTTGATCCAGCAGGCGGAGGAGATCCCATATTATATCAACATTTATTT
ABMMC2316-08	plantae	Rhodophyta	Bangiophyceae	Bangiales	Bangiaceae	Porphyra	Porphyra mumfordii	TACTTTATATTTGATTTTTGGCGCATTTTCTGGTATTCTAGGTGCATGTGCATCAATATTAATTAGGATGGAACTAGCTCAACCAGGTAACCAACTGCTTTTAGGAAATCATCAAATTTATAACGTATTAGTCACAGAGCATGCTTTTTTAATGATTTTCTTTATGGTAATGCCTGTATTAATAGGCGGGTTTGGTAATTGATTTGTACCTATTATGATAGGTGCACCAGACATGGCATTTCCTCGATTAAATAATATTAGTTTTTGATTATTACCCCCATCATTATGTCTTCTTTTAGGGTCAGCTATGGTTGAAGTAGGAGTAGGAACAGGTTGAACATTGTATCCCCCACTAAGTTCTATTCAAAGTCACTCTGGAGGAGCCGTTGATCTAGCTATTTTTAGTTTGCATCTATCGGGAGCTTCTTCTATACTTGGCGCTATTAATTTTATTACTACCATATTCAATATGCGCAATCCAGGGCAAAGTATGTACCGTATTCCATTATTTGTCTGATCGATCTTAATTACAGCTTTTCTGTTGTTATTAGCCGTTCCTGTATTAGCAGGTGCTATCACAATGTTACTCACGGATAGAAATTTTAATACCACATTTTTTGATCCTTCAGGCGGAGGTGACCCTGTTTTATATCAACATTTATTC
ABMMC2963-08	plantae	Rhodophyta	Florideophyceae	Plocamiales	Plocamiaceae	Plocamium	Plocamium hamatum	AACTCTTTATTTAATTTTTGGTGCATTTTCTGGTGTAATTGGAGGTTGTATATCAATGTTAATTCGTATGGAATTAGCACAGCCTGGTAATCATTTATTATTGGGCAACCATCAAGTTTATAATGTTTTAATTACAGCGCATGCTTTTTTAATGATATTTTTTATGGTAATGCCAGTTATGATTGGAGGTTTTGGTAATTGGTTAGTACCCATTATGATTGGAAGTCCAGATATGGCATTTCCACGATTAAATAATATTTCATTTTGATTATTACCGCCATCTTTATGTTTATTGTTATCATCTGCAATTGTAGAAGTAGGTGCAGGTACAGGATGAACAGTTTATCCTCCTTTAAGTACTCTTCAAAGTCATTCTGGTGGAGCAGTTGATTTAGCAATTTTTAGTCTTCATTTAGCTGGAGCATCTTCTATTTTGGGTGCTATAAATTTTATATCTACGATACTTAATATGCGTAATTCTGGACAAAATATGTATAGAATGCCATTATTTGTATGGTCCATTTTAGTAACAGCATTTTTATTATTATTAGCAGTTCCAGTTTTAGCAGGTGCAATTACAATGCTATTAACTGATAGAAATTTTAATACATCATTTTTTGATCCAGCGGGCGGAGGAGATCCTGTTTTATATCAACATTTA
ABMMC4522-09	plantae	Rhodophyta	Florideophyceae	Halymeniales				ACTTTATTTAATTTTTGGAGCTTTTTCAGGAATTCTAGGTGGTTGTATGTCTATGCTAATCCGTATGGAATTAGCGCAGCCTGGTAATCATTTATTATTAGGTAATCATCAAATTTACAACGTTTTAATTACTGCCCATGCATTTTTAATGATTTTTTTTATGGTTATGCCTGTCATGATTGGCGGTTTCGGTAACTGATTAGTACCTATAATGATTGGAAGTCCAGATATGGCGTTTCCCAGATTAAATAATATTTCTTTTTGATTACTTCCTCCATCTCTTTGTTTACTTTTAGCTTCTGCAGTTGTGGAAGTAGGGGTAGGAACTGGATGAACTGTCTATCCCCCTTTAAGTTCAATACAGAGTCACTCAGGTGGTGCTGTAGACTTAGCAATTTTTAGTCTTCATTTATCAGGAGCATCGTCTATTTTAGGAGCAATTAATTTCATTTCTACGATTTTTAATATGCGCAATCCAGGTCAGAGCATGTATAGAATGCCATTATTTGTCTGATCTATTTTTGTAACAGCTTTTTTATTATTATTAGCTGTTCCAGTTTTAGCGGGAGCAATTACAATGCTTTTAACTGATCGTAATTTCAATACTTCTTTTTTTGATCCAGCAGGTGGAGGAGATCCTGTTCTATACCAACATCTATTT
ABMMC5908-09	plantae	Rhodophyta	Florideophyceae	Ceramiales				AACTTTATATTTAATTTTTGGAGCATTTGCAGGAGTTTTAGGTGGTTGTATGTCCATGCTTATTCGTATGGAATTAGCTCAACCCGGAAATAGTTTACTACTTGGAAATCATCAAGTTTACAATGTTTTAATTACAGCTCATGCATTTTTAATGATTTTTTTTATGGTTATGCCTGTTATGATTGGAGGATTTGGTAATTGATTTGTACCTATAATGATTGGAAGTCCAGATATGGCATTTCCTCGTTTAAATAATATTTCTTTTTGGCTTTTACCTCCTTCATTATGTTTATTATTATTATCTTCAATAGTAGAAGTTGGGACAGGTACTGGATGAACAGTTTATCCACCATTAAGTTCAATACAAAGTCATTCAGGAGCATCTGTTGATCTTGCTATATTTAGTTTACATCTTTCAGGAGCATCTTCAATACTTGGAGCAATAAATTTTATTTCTACAATTATAAATATGCGTAATCCAGGACAAACTTTTTATAGAATTCCACTTTTCGTATGATCTATTTTTGTTACCGCTTTTTTATTATTATTAGCAGTTCCTGTTTTAGCTGGAGCTATTACAATGCTATTAACTGATCGTAATTTTAATACTTCATTCTTTGATCCTGCAGGAGGAGGTGATCCTATTTTGTATCAACATTTATTT
ABMMC9432-10	plantae	Rhodophyta	Florideophyceae	Ceramiales	Rhodomelaceae	Polysiphonia	Polysiphonia sp. 1stricta	AACTTTATATTTAATTTTTGGAGCTTTCGCTGGAGTCTTAGGAGGTTGTATGTCAATGTTAATTCGCATGGAACTATCACAACCTGGGAATAGTTTATTACTCGGAAATCATCAAGTTTACAATGTTTTAATTACAGCTCATGCATTTCTAATGATTTTTTTTATGGTTATGCCTGTTATGATTGGGGGTTTCGGTAATTGATTTGTTCCTATAATGATAGGGAGTCCTGATATGGCTTTTCCTAGATTAAATAACATATCATTTTGACTTTTACCTCCTTCTTTATGTTTATTACTTCTTTCAGCTTTAGTAGAAGTTGGTACAGGTACAGGTTGAACAGTTTATCCTCCTTTAAGTTCAATTCAAAGTCATTCAGGAGCTTCTGTAGATTTAGCAATATTTAGTTTACATCTTTCAGGAGCTTCTTCTATTTTAGGTGCAATTAATTTTATATCTACGATCATAAATATGCGTAATCCTGGACAAACTTTTTATAGAATACCTCTTTTTGTTTGATCTATTTTNGTAACAGCTTTTTTATTATTATTAGCTGTGCCTGTCTTAGCTGGTGCAATAACTATGTTACTAACAGATCGTAATTTCAATACCTCTTTTTTTGATCCTGCAGGAGGAGGNGATCCTATTTTGTATCAACATTTATTT
ALGBA008-14	plantae	Rhodophyta	Florideophyceae	Gigartinales	Cystocloniaceae	Hypnea	Hypnea stellulifera	GACATTATACCTTATTTTCGGAGCCTTTTCAGGTATTTTAGGAGGATGTATGTCAATGTTAATTCGTATGGAATTGGCTCAACCAAGTAATCAATTACTTTTGGGTAATCATCAAGTTTATAATGTATTAATAACCGCACATGCATTTTTAATGATTTTTTTTATGGTAATGCCTGTGATGATCGGAGGATTCGGTAATTGACTGGTTCCTATAATGATAGGTAGTCCTGATATGGCATTCCCGCGTTTAAACAATATTTCTTTTTGGTTATTACCTCCTTCGTTATGTTTATTATTATTATCGGCTCTAGTAGAGGTAGGGGTAGGTACAGGTTGAACGGTTTACCCACCTTTAAGTTCTATACAAAGTCATTCTGGGGGAGCTGTCGACTTGGCAATATTTAGTTTACATGTATCAGGTGCTTCGTCTATTCTAGGAGCTGTAAATTTTATTTCTACTATTTTAAATATGAGAAGTCCGGGACAAAGCATGTATAGAATACCATTATTTGTATGATCTATCTTTGTGACAGCTTTCCTATTGTTATTAGCAGTACCTGTTTTAGCAGGTGCAATTACAATGCTTTTAACGGATCGTAATTTTAACACATCATTTTTTGACCCTGCAGGAGGAGGAGATCCAGTTTTGTATCAACATTTGTTC
ALGBA016-14	plantae	Rhodophyta	Florideophyceae	Gigartinales	Cystocloniaceae	Hypnea	Hypnea stellulifera	GACATTATACCTTATTTTCGGAGCCTTTTCAGGTATTTTAGGAGGATGTATGTCAATGTTAATTCGTATGGAATTGGCTCAACCAAGTAATCAATTACTTTTGGGTAATCATCAAGTTTATAATGTATTAATAACCGCACATGCATTTTTAATGATTTTTTTTATGGTAATGCCTGTGATGATCGGAGGATTCGGTAATTGACTGGTTCCTATAATGATAGGTAGTCCTGATATGGCATTCCCGCGTTTAAACAATATTTCTTTTTGGTTATTACCTCCTTCGTTATGTTTATTATTATTATCGGCTCTAGTAGAGGTAGGGGTAGGTACAGGTTGAACGGTTTACCCACCTTTAAGTTCTATACAAAGTCATTCTGGGGGAGCTGTCGACTTGGCAATATTTAGTTTACATGTATCAGGTGCTTCGTCTATTCTAGGAGCTGTAAATTTTATTTCTACTATTTTAAATATGAGAAGTCCGGGACAAAGCATGTATAGAATACCATTATTTGTATGATCTATCTTTGTGACAGCTTTCCTATTGTTATTAGCAGTACCTGTTTTAGCAGGTGCAATTACAATGCTTTTAACGGATCGTAATTTTAACACATCATTTTTTGACCCTGCAGGAGGAGGAGATCCAGTTTTGTATCAACATTTGTTC
ALGBA051-16	plantae	Rhodophyta	Florideophyceae	Gigartinales	Cystocloniaceae	Hypnea	Hypnea brasiliensis	ATGATATTTTTTATGGTAATGCCTGTTATGATAGGGGGTTTTGGTAATTGATTAGTTCCTATCATGATAGGAAGTCCAGATATGGCATTTCCTAGATTAAATAACATATCTTTTTGATTATTACCGCCTTCGTTATGCTTGTTGTTATTATCTGCTTTAGTTGAAGTGGGTGTAGGTACAGGATGAACCGTATATCCTCCTTTAAGTTCTATACAAAGTCATTCTGGAGGGGCTGTAGATCTGGCTATATTTAGTTTGCATGTTTCTGGAGCTTCTTCTATCTTAGGTGCAGTAAATTTTATATCGACTATTCTAAATATGCGAAGTCCAGGGCAAAATATGTATAGAATACCTTTATTTGTTTGGTCTATATTTGTAACTGCTTTATTATTATTATTAGCAGTACCTGTTTTGGCAGGAGCTATTACTATGCTTTTAACTGACAGGAATTTTAACACTTCTTTT
ALGBA205-18	plantae	Rhodophyta	Florideophyceae	Gigartinales	Cystocloniaceae	Hypnea	Hypnea pseudomusciformis	ATGATTTTTTTTATGGTAATGCCAGTTATGATAGGAGGATTTGGTAATTGGCTGGTTCCTATAATGATAGGTAGTCCTGATATGGCATTTCCTCGTTTAAATAATATTTCTTTTTGATTATTACCGCCCTCATTATGTTTATTATTATTATCAGCTCTAGTAGAGGTAGGAGTAGGTACAGGTTGAACGGTTTATCCACCTTTAAGCTCCATACAAAGTCATTCTGGCGGGGCTGTAGATCTAGCGATTTTCAGTTTGCATGTGTCAGGTGCTTCATCAATTTTAGGAGCTGTAAATTTTATTTCAACTATTTTAAATATGAGAAGCCCTGGACAAAGTATGTATAGAATACCTTTATTCGTGTGATCGATTTTCGTAACAGCATTTTTATTATTATTAGCCGTACCTGTTTTAGCAGGTGCAATTACAATGCTTTTAACAGACCGTAATTTTAACACATCTTTT
GBMIN44670-15	plantae	Rhodophyta	Bangiophyceae	Bangiales	Bangiaceae	Porphyra	Porphyra yamadae	CACGTTGTATCTAATTTTTGGCGCATTTTCTGGTGTATTAGGTGCATGCGCTTCTGTATTAATCAGAATGGAACTAGCGCAACCAGGTAATCAATTGTTGTTAGGTAATCATCAAGTGTACAATGTATTAGTTACAGAGCATGCATTTTTAATGATTTTCTTCATGGTTATGCCTGTATTAATTGGCGGATTTGGTAATTGATTTGTGCCTATTATGATAGGGGCTCCAGATATGGCTTTTCCTCGATTAAATAATATAAGTTTTTGATTATTACCGCCATCACTTTGTCTTCTTCTAGGTTCTGCTATGGTAGAAGTAGGTGCTGGTACAGGGTGAACATTATATCCTCCTCTAAGTTCTATTCAAAGTCACTCGGGTGGGGCAGTAGATCTTGCGATTTTTAGTCTTCATTTATCTGGTGCTTCTTCTATACTAGGGGCTATCAATTTTATTACTACAATATTTAATATGCGTAATCCAGGTCAAAGTATGTATAGAATACCTTTATTCGTTTGATCTATTTTGATAACTGCTTTTTTATTATTATTAGCAGTACCTGTTTTAGCTGGGGCAATTACTATGTTGTTAACAGATAGAAATTTTAACACAACATTTTTTGATCCGTCAGGTGGTGGAGATCCCG
GBMIN44678-15	plantae	Rhodophyta	Bangiophyceae	Bangiales	Bangiaceae	Porphyra	Porphyra yamadae	CACGTTGTATCTAATTTTTGGCGCATTTTCTGGTGTATTAGGTGCATGCGCTTCTGTATTAATCAGAATGGAACTAGCGCAACCAGGTAATCAATTGTTGTTAGGTAATCATCAAGTGTACAATGTATTAGTCACAGAGCATGCATTTTTAATGATTTTTTTCATGGTTATGCCTGTATTAATTGGCGGATTTGGTAATTGATTTGTGCCTATTATGATAGGGGCTCCAGATATGGCTTTTCCTCGATTAAATAATATAAGTTTTTGATTATTACCGCCATCACTTTGTCTTCTTCTAGGTTCTGCTATGGTAGAAGTAGGTGCTGGTACAGGGTGAACATTATATCCTCCTCTAAGTTCTATTCAAAGTCACTCGGGTGGGGCAGTAGATCTTGCGATTTTTAGTCTTCATTTATCTGGTGCTTCTTCTATACTAGGGGCTATCAATTTTATTACTACAATATTTAATATGCGTAATCCAGGTCAAAGTATGTATAGAATACCTTTATTCGTTTGATCTATTTTGATAACTGCTTTTTTATTATTATTAGCAGTACCTGTTTTAGCTGGGGCAATTACTATGTTGTTAACAGATAGAAATTTTAACACAACATTTTTTGATCCGTCAGGTGGTGGAGATCCCG
GBMIN44732-15	plantae	Rhodophyta	Florideophyceae	Corallinales	Corallinaceae	Corallina	Corallina sp.	TACCTTATATTTAATTTTCGGAGCGTTTTCCGGTGTAATCGGAGCGTGTATTTCATTATTAATTCGTATGGAATTAGCTCAACCAGGAAATAACTTATTATTGGGTAACCATCAAATTTATAATGTATTAATTACCGCTCACGCTATTTTAATGATTTTTTTTCTAGTTATGCCCGTTATGATAGGAGGTTTTGGTAATTGATTAGTTCCTATTATGATAGGAAGCCCAGATATGGCATTTCCTCGTCTGAACAACATTAGTTTCTGACTATTACCTCCTGCGTTATTCCTTTTACTAACATCATCACTTGTTGAAGTTGGGGTAGGGACCGGTTGAACAGTATATCCTCCTCTAAGTTCAATACAAAGCCATTCTGGCGCTGCTGTAGATTTAGCAATCTT
GBMIN44735-15	plantae	Rhodophyta	Florideophyceae	Corallinales	Corallinaceae	Corallina	Corallina sp.	TACCTTATATTTAATTTTCGGAGCGTTTTCCGGTGTAATCGGAGCGTGTATTTCATTATTAATTCGTATGGAATTAGCTCAACCAGGAAATAACTTATTATTGGGTAACCATCAAATTTATAATGTATTAATTACCGCTCACGCTATTTTAATGATTTTTTTTCTAGTTATGCCCGTTATGATAGGAGGTTTTGGTAATTGATTAGTTCCTATTATGATAGGAAGCCCAGATATGGCATTTCCTCGTCTGAACAACATTAGTTTCTGACTATTACCTCCTGCGTTATTCCTTTTACTAACATCATCACTTGTTGAAGTTGGGGTAGGGACCGGTTGAACAGTATATCCTCCTCTAAGTTCAATACAAAGCCATTCTGGCGCTGCTGTAGATTTAGCAATCTT
GBMIN45278-15	plantae	Rhodophyta	Florideophyceae	Corallinales	Corallinaceae	Corallina	Corallina sp.	TACCTTATATTTAATTTTTGGAGCGTTTTCTGGTGTAATTGGAGCGTGTGTTTCACTATTAATCCGTATGGAGCTAGCTCAACCAGGGAATAATCTACTACTAGGTAATCATCAAATTTACAATGTATTAATTACAGCTCATGCTATTCTAATGATCTTCTTTTTAGTTATGCCTGTTATGATAGGAGGTTTTGGTAACTGACTTGTTCCTATTATGATAGGAAGTCCGGATATGGCTTTTCCTCGTCTAAACAATATAAGCTTTTGATTATTACCTCCAGCGTTATTTCTTTTATTGACATCATCACTTGTTGAAGTTGGGGTAGGAACTGGTTGAACAGTATACCCTCCTTTAAGTTCAATACAAAGTCATTCTGGCGCTGCTGTAGATTTAGCAATTTT
GBMIN45313-15	plantae	Rhodophyta	Florideophyceae	Corallinales	Corallinaceae	Jania	Jania sp.	TGTGTATCTTTATTAATTCGTATGGAACTTGCACAACCAGGTAATAATCTATTGTTTGGAAACCATCAAATTTATAATGTGTTAATAACTGCACATGGAATTTTAATGATTTTTTTTTTAGTTATGCCTGTTATGATAGGAGGTTTTGGTAATTGATTTGTACCTATTATGATAGGAAGTCCTGATATGGCTTTCCCACGTTTAAATAATATTAGTTTTTGATTATTACCACCAGCTTTATGTCTTTTATTAGCATCTTCTATAATAGAAGTAGGTGTAGGGACAGGTTGAACTGTTTATCCTCCTTTAAGTTCTATACAAAGCCATTCAGGTGGTGCTGTGGATTTAGCTATTTTTAGTTTACATATAGCAGGAGCATCCTCAATTTTAGGTGCTGTAAATTTTCTTTCAACAATTTTAAATATGCGTAATCCAGGTCAAAGTATGTATAGAATGCCTTTATTTGTATGATCTATATTTGTTACAGCACTTTTATTACTTTTAGCAGTTCCTGTTTTAGCAGGAGCAATA
GBMIN45370-15	plantae	Rhodophyta	Florideophyceae	Gigartinales	Cystocloniaceae	Hypnea	Hypnea cervicornis	ATGATATTTTTTATGGTAATGCCTGTTATGATAGGGGGTTTTGGTAATTGATTAGTTCCTATCATGATAGGAAGTCCAGATATGGCATTTCCTAGATTAAATAACATATCTTTTTGGTTATTACCGCCTTCGTTATGCTTGTTGTTATTATCTGCTTTAGTTGAAGTGGGTGTAGGTACAGGATGGACCGTATATCCTCCTTTAAGTTCTATACAAAGTCATTCTGGAGGGGCTGTAGATCTGGCTATATTTAGTTTGCATGTTTCTGGAGCTTCTTCTATCTTAGGTGCAGTAAATTTTATATCGACTATTCTAAATATGCGAAGTCCAGGGCAAAATATGTATAGAATACCTTTATTTGTTTGGTCTATATTTGTAACTGCTTTATTATTATTATTAGCAGTACCTGTTTTGGCAGGAGCTATTACTATGCTTTTAACTGACAGGAATTTTAACACTTCT
GBMIN45535-15	plantae	Rhodophyta	Florideophyceae	Gigartinales	Cystocloniaceae	Hypnea	Hypnea spinella	ATGATCTTTTTTATGGTAATGCCTGTTATGATAGGTGGTTTTGGTAATTGATTAGTACCTATAATGATTGGGAGCCCTGATATGGCATTTCCTCGTTTAAATAATATTTCTTTTTGGTTGCTTCCGCCGTCATTATGTTTATTATTGTTATCTGCTTTAGTAGAAGTTGGTGTAGGTACTGGATGGACAGTATATCCTCCTTTAAGTTCTATCCAAAGTCATTCTGGAGGTGCTGTAGACTTAGCAATATTTAGTTTACATGTGTCAGGAGCTTCTTCAATTTTAGGAGCAGTAAATTTTATATCTACTATATTAAATATGAGAAGTCCTGGGCAAAGTATGTACAGAATACCTTTGTTTGTATGATCTATTTTTGTAACGGCATTTTTATTATTATTAGCAGTACCTGTTTTAGCTGGTGCTATTACGATGCTTTTAACTGATCGAAATTTTAATACTTCA
JRPAA4764-15	plantae	Rhodophyta	Florideophyceae	Gracilariales	Gracilariaceae	Gracilaria	Gracilaria salicornia	AACTTTATATTTAATTTTTGGTGCTTTTTCTGGTATTTTAGGCGGTTGTATGTCCATGTTAATTCGTATGGAGTTAGCACAACCAGGAAATCAATTATTGCTAGGAAATCATCAAATTTATAATGTTTTAATTACAGCACATGCATTTTTAATGATCTTTTTTATGGTAATGCCTGTAATGATAGGAGGTTTTGGAAATTGATTGGTACCAATTATGATTGGAAGTCCAGATATGGCCTTTCCACGTTTAAATAATATATCGTTTTGATTATTACCACCTTCGCTTTGTTTACTATTAGCATCAGCAGTTGTAGAAGTTGGTGTTGGAACGGGATGAACTGTATACCCCCCTTTGAGCTCAATCCAAAGTCATTCAGGTGGCGCAGTAGATTTAGCAATATTTAGTTTGCATATTTCTGGTGCTTCATCAATCTTAGGTGCAATTAATTTTATTTCAACAATTTTAAATATGCGTAATCCTGGACAAAGTCTATATCGTATGCCATTATTTGTTTGATCTATTTTTATTACGGCGTTTTTATTATTATTAGCAGTTCCAGTTTTAGCTGGGGCTATTACAATGCTTTTAACCGATCGTAATTTTAATACAGCCTTTTTTGATCCCGCCGGCGGTGGAGATCCTGTATTATATCAACACCTT
JRPAA4781-15	plantae	Rhodophyta	Florideophyceae	Gracilariales	Gracilariaceae	Gracilaria	Gracilaria salicornia	AACTTTATATTTAATTTTTGGTGCTTTTTCTGGTATTTTAGGCGGTTGTATGTCCATGTTAATTCGTATGGAGTTAGCACAACCAGGAAATCAATTATTGCTAGGAAATCATCAAATTTATAATGTTTTAATTACAGCACATGCATTTTTAATGATCTTTTTTATGGTAATGCCCGTAATGATAGGAGGTTTTGGAAATTGATTGGTACCAATTATGATTGGAAGTCCAGATATGGCCTTTCCACGTTTAAATAATATATCGTTTTGGTTATTACCACCTTCGCTTTGTTTACTATTAGCATCAGCAGTTGTAGAAGTTGGTGTTGGAACGGGATGAACTGTATACCCCCCTTTGAGCTCAATTCAAAGTCATTCAGGTGGTGCAGTAGATTTAGCAATATTTAGTTTGCATATTTCTGGTGCTTCATCAATCTTAGGTGCAATTAATTTTATTTCAACAATTTTAAATATGCGTAATCCTGGACAAAGTCTATATCGTATGCCATTATTTGTTTGATCTATTTTTATTACAGCGTTTTTATTATTATTAGCAGTTCCAGTTTTAGCTGGGGCTATTACAATGCTTTTAACCGATCGTAATTTTAATACAGCCTTTTTTGATCCCGCCGGCGGTGGAGATCCTGTATTATATCAACACCTT
JRPAA4806-15	plantae	Rhodophyta	Florideophyceae	Gracilariales	Gracilariaceae	Gracilaria	Gracilaria salicornia	AACTTTATATTTAATTTTTGGTGCTTTTTCTGGTATTTTAGGCGGTTGTATGTCCATGTTAATTCGTATGGAGTTAGCACAACCAGGAAATCAATTATTGCTAGGAAATCATCAAATTTATAATGTTTTAATTACAGCACATGCATTTTTAATGATCTTTTTTATGGTAATGCCCGTAATGATAGGAGGTTTTGGAAATTGATTGGTACCAATTATGATTGGAAGTCCAGATATGGCCTTTCCACGTTTAAATAATATATCGTTTTGGTTATTACCACCTTCGCTTTGTTTACTATTAGCATCAGCAGTTGTAGAAGTTGGTGTTGGAACGGGATGAACTGTATACCCCCCTTTGAGCTCAATTCAAAGTCATTCAGGTGGTGCAGTAGATTTAGCAATATTTAGTTTGCATATTTCTGGTGCTTCATCAATCTTAGGTGCAATTAATTTTATTTCAACAATTTTAAATATGCGTAATCCTGGACAAAGTCTATATCGTATGCCATTATTTGTTTGATCTATTTTTATTACAGCGTTTTTATTATTATTAGCAGTTCCAGTTTTAGCTGGGGCTATTACAATGCTTTTAACCGATCGTAATTTTAATACAGCCTTTTTTGATCCCGCCGGCGGTGGAGATCCTGTATTATATCAACACCTT
JRPAA4978-15	plantae	Rhodophyta	Florideophyceae	Gracilariales	Gracilariaceae	Gracilaria	Gracilaria blodgettii	TCAACAAATCATAAAGATATTGGAACTTTATATTTAATTTTTGGTGCTTTTTCTGGAGTTTTAGGTGGTTGTATGTCAATGCTAATTCGTATGGAATTGGCTCAACCAGGAAATCAATTACTTCTTGGGAATCATCAAGTTTATAATGTCCTAATTACAGCACATGCATTCTTAATGATATTTTTTATGGTCATGCCAGTTATGATAGGTGGGTTTGGAAATTGATTAGTACCTATTATGATTGGAAGTCCAGATATGGCTTTTCCCCGTTTAAATAATATTTCATTTTGGTTATTACCTCCTGCGCTTTGTTTACTCTTAATATCAGCAATTGTTGAAGTAGGTGTAGGAACAGGATGAACAGTATATCCGCCATTAAGTTCAATTCAAAGTCATTCAGGTGGCACTGTAGATCTTGCCATATTTAGTTTACATATTTCAGGAGCGTCTTCAATTCTAGGGGCAATTAATTTTATTTCTACAATCTTGAATATGCGCAATCCAGGTCAAAGTATGTATCGTATGCCTTTATTTGTATGATCTATTTTTATTACAGCATTTTTACTTCTTCTAGCTGTTCCTGTTTTAGCAGGAGCTATTACAATGCTTTTAACAGATCGTAATTTTAACACAGCATTTTTTGATCCTGCTGGTGGTGGAGATCCTGTATTGTATCAGCATCTTTTTTGATTTTTTGGTCACCCTGAAGTTTA
JRPAA4983-15	plantae	Rhodophyta	Florideophyceae	Gracilariales	Gracilariaceae	Gracilaria	Gracilaria vermiculophylla	TCAACAAATCATAAAGATATTGGAACTTTATATTTAATTTTTGGGGCGTTTTCAGGTATTTTAGGAGGTTGTATGTCAATGTTAATACGTATGGAATTAGCTCAACCAGGTAATCAATTACTATTAGGTAACCACCAAGTTTATAATGTTTTAATTACAGCACATGCGTTTTTAATGATTTTTTTCATGGTTATGCCTGTAATGATAGGAGGATTTGGTAATTGATTAGTTCCTATTATGATAGGAAGTCCTGATATGGCTTTTCCACGCTTAAATAATATTTCCTTTTGATTATTACCCCCTTCACTTTGTTTACTTTTAGCGTCAGCAGTTGTAGAAGTCGGTGTAGGAACAGGATGAACAGTTTATCCTCCATTAAGTTCGATTCAAAGTCACACAGGCGGAGCTGTAGATTTAGCTATATTTAGTTTGCACATATCAGGAGCCTCTTCAATTTTAGGTGCAATTAATTTTATTTCAACAATTTTAAACATGCGTAATCCCGGACAAAGTTTGTATCGTATGCCATTATTTGTATGATCAATTTTTATCACGGCATTTTTATTATTATTAGCAGTTCCAGTTTTAGCTGGCGCTATTACAATGCTTTTAACTGACCGAAATTTTAATACTGCGTTCTTTGATCCAGCAGGTGGTGGTGATCCTGTATTATATCAACATCTTTTCTGATTTTTTGGTCACCCTGAAGTTTA
JRPAA5430-15	plantae	Rhodophyta	Florideophyceae	Halymeniales	Halymeniaceae	Grateloupia	Grateloupia lanceolata	ACGCTTTACTTAATTTTCGGAGCTTTTTCCGGAATTTTAGGTGGTTGTATGTCTATGCTAATCCGCATGGAACTAGCGCAACCTGGCAATCATCTGTTATTAGGCAACCATCAAGTTTATAATGTTTTAATTACTGCACATGCATTTTTGATGATTTTTTTTATGGTTATGCCTGTAATGATCGGTGGTTTTGGTAATTGACTGGTACCCATAATGATTGGAAGTCCGGATATGGCATTTCCTAGATTAAATAATATTTCCTTTTGATTACTTCCCCCATCTCTTTGTTTACTTTTAGCTTCTGCAGTTGTAGAAGTAGGGGTAGGAACTGGATGGACTGTTTATCCTCCTCTAAGCTCGATACAAAGCCACTCAGGCGGTGCTGTGGATTTAGCAATATTTAGCCTTCATTTATCAGGAGCATCATCTATTTTGGGAGCAATTAATTTTATTTCTACAATTTTAAATATGCGCAATCCTGGCCAAAGTATGTATAGGATGCCATTATTTGTTTGATCTATTTTTGTAACAGCATTTTTATTATTATTAGCCGTTCCTGTTTTAGCAGGAGCAATCACAATGCTTTTAACTGATCGTAATTTTAATACTTCTTTTT
JRPAA5450-15	plantae	Rhodophyta	Florideophyceae	Halymeniales	Halymeniaceae	Grateloupia	Grateloupia elliptica	ACACTTTACCTAATTTTTGGAGCTTTTTCTGGAATTTTAGGTGGTTGTATGTCTATGCTAATCCGTATGGAGTTAGCGCAACCTGGTAATCATTTGTTATTAGGTAACCATCAAATTTACAATGTTTTAATTACCGCACATGCATTTTTGATGATCTTTTTCATGGTTATGCCTGTAATGATTGGCGGGTTTGGTAATTGGTTGGTACCTATAATGATTGGAAGTCCAGATATGGCATTTCCTAGATTAAACAATATTTCTTTCTGATTACTTCCTCCATCTCTTTGTTTACTTTTAGCTTCTGCGATTGTAGAAGTAGGAGTAGGAACTGGATGAACTGTTTATCCTCCTTTAAGTTCGATACAAAGCCATTCGGGAGGCGCTGTAGATTTAGCAATTTTTAGCCTTCATTTATCAGGAGCATCATCTATTTTAGGAGCAATTAATTTTATTTCTACAATCTTAAATATGCGCAATCCAGGTCAGAGTATGTATAGGATGCCGCTATTCGTTTGATCTATTTTTGTAACAGCGTTTTTACTATTGTTAGCAGTTCCTGTTTTAGCAGGAGCAATTACAATGCTCTTAACTGATCGTAATTTCAATACTTCTTTTT
JRPAA5508-15	plantae	Rhodophyta	Florideophyceae	Batrachospermales	Batrachospermaceae	Sheathia	Sheathia americana	GACTTTATATTTACTTTTTGGTACTTTTTCGGGAGTATTAGGTGGCTGTATGTCGCTTTTAATTAGAATGGAATTGTTACAACCAGGCAATCATCTTTTATTAGGAAACCATCAACTATATAACGTTCTAATAACGGCTCACGCTTTTTTAATGATCTTTTTCATGGTTATGCCTATTTTAATAGGAGGTTTTGGTAATTGATTAGTGCCAATTATGATTGGAAGTCCAGATATGGCGTTTCCTCGTCTTAATAACATTAGTTTTTGATTACTTCCACCGTCACTTTGTTTATTATTAGCCTCTTCTCTTGTTGAAGTTGGGGTTGGTACAGGCTGAACGGTATACCCACCTTTAAGTTCAATACAAAGCCATTCTGGTGCTGCTGTAGACTTAGCTATTTTTAGTTTACATTTGTCTGGTGCTGCATCAATTTTAGGAGCAATAAACTTTATTTCAACAATAATAAACATGCGAAATCCTGGACAAAGCATGTATCGACTACCTTTGTTTGTCTGGTCCATCTTTGTAACAGCATTTCTACTACTTTTATCTATTCCTGTATTAGCAGGAGCAATTACGATGTTATTAACTGATCGGAACTTTAATACATCATTTTTTGATCCATCTGGTGGTGGAGACCCTATACTTTATCAACATTTATTT
JRPAA5518-15	plantae	Rhodophyta	Florideophyceae	Batrachospermales	Batrachospermaceae	Sheathia	Sheathia involuta	AACTTTATATTTACTTTTCGGTACTTTTTCTGGAGTATTAGGTGGTTGTATGTCGCTTTTAATTAGAATGGAATTGCTACAACCAGGTAATCATCTTTTATTAGGTAATCATCAACTATATAACGTTTTAATAACGGCTCATGCTTTTTTAATGATTTTCTTTATGGTTATGCCTATTTTAATAGGAGGTTTTGGTAACTGATTAGTACCGATTATGATTGGAAGTCCAGATATGGCATTTCCTCGTCTTAATAATATTAGTTTTTGATTACTTCCACCATCACTTTGTTTGTTATTAGCCTCTTCCCTTGTTGAAGTTGGAGCTGGTACGGGCTGAACAGTATACCCACCTTTGAGTGCAATACAAAGTCATTCTGGTGCTGCTGTAGATTTAGCTATTTTTAGTTTACATTTGTCTGGTGCTGCATCGATCTTAGGCGCAATAAACTTTATTTCAACAATAATAAATATGCGAAATCCTGGACAAAGCATGTATCGATTACCTTTGTTTGTCTGGTCTATCTTTGTAACAGCATTTTTACTACTTTTATCTATTCCTGTATTAGCAGGAGCAATTACAATGTTACTAACTGATCGAAATTTTAATACGTCATTTTTTGATCCATCTGGTGGCGGAGATCCAGTGCTTTATCAACATTTATTT
JRPAA5533-15	plantae	Rhodophyta	Florideophyceae	Batrachospermales	Batrachospermaceae	Sheathia	Sheathia involuta	AACTTTATATTTACTTTTCGGTACTTTTTCTGGAGTATTAGGTGGTTGTATGTCGCTTTTAATTAGAATGGAATTGCTACAACCAGGTAATCATCTTTTATTAGGTAATCATCAATTATATAACGTTTTAATAACGGCTCATGCTTTTTTAATGATTTTCTTTATGGTTATGCCTATTTTAATAGGAGGTTTTGGTAATTGATTAGTACCAATTATGATTGGAAGTCCAGATATGGCATTTCCTCGTCTTAATAATATTAGTTTTTGATTACTTCCACCATCACTTTGCTTGTTATTAGCCTCTTCCCTCGTTGAAGTTGGAGCTGGTACGGGCTGAACAGTATACCCACCTTTAAGTGCAATACAAAGTCATTCTGGTGCTGCTGTAGATTTAGCTATTTTTAGTTTACATTTGTCTGGTGCTGCATCGATCTTAGGCGCAATAAACTTTATTTCAACAATAATAAATATGCGAAATCCTGGACAAAGCATGTATCGATTACCTTTATTTGTCTGGTCTATCTTTGTAACAGCATTTTTACTACTTTTATCTATTCCTGTATTAGCAGGAGCAATTACGATGTTATTAACTGATCGAAATTTTAATACGTCATTTTTTGATCCATCTGGTGGCGGAGATCCAGTGCTTTATCAACATTTATTT
JRPAA5593-15	plantae	Rhodophyta	Florideophyceae	Gelidiales	Gelidiaceae	Gelidium	Gelidium divaricatum	ATTACAGCGCATGCGTTTTTAATGATTTTCTTTATGGTGATGCCAGTTTTAATAGGTGGTTTTGGAAATTGATTAGTGCCGATAATGATAGGAAGTCCAGATATGGCTTTCCCGCGTTTAAACAATATTTCTTTTTGATTACTTCCTCCATCTCTTTGTTTACTTTTAACTTCAGCAATTGTTGAAGTTGGTGTGGGTACAGGATGAACTGTTTACCCCCCATTAAGTTCAATTCAAAGTCATTCAGGAGGTGCTGTGGACTTGGCAATTTTTAGTCTACATATTTCGGGAGCATCATCGATTTTAGGTGCAATTAATTTTATTTCAACAATTTTAAATATGCGTAATCCCGGACAAACAATGTATAGAATGCCTTTGTTTGTATGATCAATTTTTGTAACAGCGTTTTTGTTATTGTTAGCAGTACCCGTTTTAGCAGGAGCTATTACAATGCTACTAACCGATCGGAATTTTAACACTTCATTTTTTGATCCAGCTGGAGGTGGAGATCCTGTCTTATATCAGCATTTGTTTTGATTTTTTGGCCACCCAGAGGTTTACATTTTAATTTTACCTGGTTTTGGAATGGTTAGTCATATTGTTTCTACCTTTTCCAGAAAACCTGTTTTTGGGTATATAGGTATGGTTTATGCAATGGTGTCCATTGGAGTTTTAGGATTTATTGTGTGAGCTCATCATATGTACACAGTTGGTTTAGATGTCGATACTAGAGCATATTTCACTGCAGCAACTATGATTATCGCTGTCCCTACTGGAATAAAAATATTTAGTTGGATAGCAACTATGTGAGAAGGTTCTATTCATTTTAAAACTCCAATGTTATTTACCATAGGATTTATTTTCCTATTTACCATAGGAGGGCTTACGGGAATTGTTTTAGCCAATTCGGGTTTAGATATAAGTTTGCACGATACTTATTATGTTGTGGCGCACTTTCATTATGTTTTATCTATGGGAGCTGTATTCGCTATATTCGCTGGTTTTTATTACTGATTTGGAAAAATCACTGGGTTGCAATATTCGGAAACGTTAGGTCAAATACATTTTTGATCGACCTTCATAGGGGTTAATCTGACATTTATGCCTATGCATTTTCTAGGATTAGCTGGTATGCCTAGACGTATACCTGATTATCCGGATGCTTATTCGGGTTGAAATTTGATTGCATCTTA
JRPAA5648-15	plantae	Rhodophyta	Florideophyceae	Gigartinales	Cystocloniaceae	Calliblepharis	Calliblepharis sp.	ATGATTTTTTTTATGGTAATGCCTGTAATGATAGGTGGTTTTGGTAATTGGCTAGTACCTATTATGATAGGAAGCCCCGATATGGCATTTCCTAGGCTAAATAATATATCTTTCTGATTATTACCACCTTCTCTTTGCTTATTATTACTTTCGGCTCTTGTAGAAGTAGGGGCAGGCACCGGTTGAACAGTATACCCTCCTTTAAGTTCAATACAAAGTCATTCCGGAGGAGCAGTCGATTTAGCTATTTTTAGTTTACATATATCTGGGGCATCTTCTATTTTAGGTGCTGTTAATTTTATATCTACAATATTAAATATGAGAAGCCCGGGACAAAGTATGTATAGAATCCCTTTATTTGTATGGTCTATTTTTGTAACTGCTTTTTTATTACTATTAGCAGTCCCTGTTTTAGCGGGTGCAATTACGATGCTTTTAACGGACCGTAATTTTAATACTTCATTTTTTGATCCTGCTGGTGGTGGAGATCCTGTTTTATACCAACACTTATTTTGATTTTTCGGCCATCCAGAAGTTTATATATTAATACTTCCAGGGTTTGGTATGGTAAGCCATATTGTATCTACTTTTTCGCGAAAACCTGTTTTTGGTTATATAGGAATGGTTTATGCGATGGTATCGATAGGTGTTTTGGGTTTTATTGTATGAGCGCACCATATGTATACAGTAGGTTTAGATGTAGATACAAGAGCGTATTTTACAGCAGCCACTATGATTATTGCAGTTCCTACAGGAATTAAAATATTTAGCTGAATAGCTACTATGTGAGAAGGGTCAATTTATTTAAAAGTACCTATGTTATTTGCTATAGGTTTTATTTTTTTATTTACAATAGGAGGGCTCACAGGTATTATATTAGCGAATTCAGGATTAGATATAAGTTTACATGATACTTATTATGTAGTAGCGCATTTCCATTATGTGCTATCAATGGGTGCAGTATTTGCTATATTTGCAGGTTTTTATTATTGGTTTGGTAAAATTACGGGTTTACAATACCCAGAGGTACTAGGTAAAATACATTTTTGGTCTACATTTATTGGTGTAAATCTTACATTTATGCCTATGCATTTTTTAGGTTTAGCAGGGATGCCTCGTAGGATACCGGACTATCCAGATGCTTATGCAGGCTGAAATTTTGTCGCTTCGTATGGCTCTTATGTTGCTTTATTTTCTACTTTATTCTTCTTTTATATAATTTATTCTTCATTAACAATAAAAAAT
JRPAA6185-15	plantae	Rhodophyta	Florideophyceae	Nemaliales	Galaxauraceae	Tricleocarpa	Tricleocarpa cylindrica	GGTGGGTGTATGTCGCTATTGATAAGAATGGAGTTAGCACAACCAGGAAATCATTTATTAGCTGGAAATCATCAAACTTATAATGTTTTAATTACAGCACATGCATTTTTAATGATTTTTTTTATGGTTATGCCAGTTATGATAGGAGGTTTTGGAAATTGACTGGTTCCAATTATGATAGGTAGTCCAGATATGGCTTTTCCGAGGTTAAATAATATAAGTTTTTGGTTATTACCCCCATCTTTATGTTTACTTTTAGCATCATCTTTAATAGAAGTAGGTGCTGGAACAGGTTGAACGGTTTATCCACCTTTAAGTTCTATCCAAAGCCATTCAGGGGGATCTGTAGATTTAGCAATTTTTAGTTTACATTTATCAGGAGCAGCATCTATTTTAGGAGCAATAAATTTTATTTCAACTATCTTAAATATGCGTAACCCAGGTCAAAGTATGTATAGAATGCCTTTATTTGTATGATCAATTTTTGTTACAGCTTTTTTACTTCTTCTAGCTGTACCAGTATTAGCAGGAGCAATAACAATGCTTTTAACTGACCGAAACTTTAATACTTCATTTT
JRPAA6268-15	plantae	Rhodophyta	Florideophyceae	Ceramiales	Rhodomelaceae	Neosiphonia	Neosiphonia japonica	TCATAAAGATATTGGAACTTTATATTTAATATTTGGAGCATTTTCAGGAGTGCTAGGAGGTTGTATGTCTATGCTAATTCGTATGGAATTAGCACAACCAGGTAACAGTTTTTTATTAGGAAATCACCAAGTTTACAATGTTTTAATAACTGCTCACGCTTTTTTAATGATTTTTTTTATGGTAATGCCAGTGATGATTGGGGGTTTTGGTAACTGATTTGTACCTATAATGATTGGAAGCCCTGATATGGCTTTTCCTAGACTAAATAATATTTCATTCTGGTTACTTCCACCTTCCTTATGTTTATTACTTTTATCTTCAATCGTAGAAGTAGGAGTTGGTACAGGTTGAACTGTGTATCCTCCCCTTAGCTCTATCCAAAGCCATTCAGGAGGTTCTGTGGATTTGGCTATTTTTTCTTTACATTTATCAGGGGCTTCTTCTATTTTAGGGGCAATTAATTTTATTTCGACAATTATTAATATGAGAAATCCCGGGCAAACTTTTTATAGAATTCCTCTTTTCGTTTGATCAATTTTCGTGACTGCTTTTTTATTATTGTTAGCTGTACCAGTTCTTGCAGGTGCTATTACTATGCTTTTAACTGATCGTAATTTTAATACATCATTCTTT
JRPAA6370-15	plantae	Rhodophyta	Florideophyceae	Gigartinales	Areschougiaceae	Kappaphycus	Kappaphycus striatus	TTGGGGGTTGTATGTCTATTTTAATCCGTATGGAATTAGCTCAAACAGGAAATCACTTACTTTTAGGGAATCATCAGGTATACAACGTTCTTATTACAGCACATGCCTTTTTAATGATTTTTTTTATGGTTATGCCTGTTATGATAGGTGGATTTGGTAATTGGCTAGTTCCTATAATGATTGGAAGTCCCGATATGGCTTTTCCGAGGTTGAATAATATATCTTTCTGATTATTACCGCCTTCGTTATGTTTACTGCTTTTATCTGCTTTGGTTGAAGTAGGTGTTGGTACGGGTTGAACAGTTTACCCGCCATTAAGCTCGATACAAAGCCATTCTGGCGGAGCTGTTGATTTAGCAATCTTTAGTTTACACTTGTCAGGAGCTTCATCTATTTTAGGTGCTGTTAATTTTATATCAACGATTTTGAACATGCGTAGTCCAGGTCAAAGTATGTATAGAATACCTTTATTTGTTTGATCTATTTTTGTAACAGCTTTTTTACTCTTATTAGCAGTCCCTGTTTTAGCAGGAGCCATCACAATGCTGTTAACTGATCGTAACTTTAATACATCTTTCTTTGATCCTGCAGGAGGAGGAGATCCTGTTCTTTATCAACACCTTTTTTGGTTTTTCGGACATCCTGAAGTGTATATACTAATCTTACCAGGATTTGGTATGATAAGCCATATAGTATCTACGTTTTCTAGAAAACCTGTTTTTGGTTATATAGGTATGGTTTATGCAATGGTATCGATAGGAGTTTTAGGTTTTATCGTTTGAGCTCATCATATGTATACAGTTGGTTTAGATGTAGATACTCGAGCTTATTTTACAGCGGCGACAATGATTATAGCGGTTCCCACAGGTATTAAAATATTCAGTTGGATAGCTACTATGTGAGAAGGTTCAATTCATTTAAAGACTCCGATGTTATTCGCTATAGGTTTTATTTTTTTATTTACTATAGGAGGTTTAACTGGTATTGTCTTGGCTAACTCAGGATTAGATATTAGTTTGCATGACACTTATTATGTTGTAGCACATTTTCATTATGTTCTTTCAATGGGCGCTGTTTTTGCAATATTTGCAGGCTTTTACTATTGATTTGGTAAAATTACTGGTTTGCAATATCCAGAAACTTTTGGTCAAGTGCATTTTTGATCTACTTTTATAGGTGTAAATTTAACTTTTATGCCTATGCATTTTTTAGGATTAGCTGGAATGCCTAGACGTATACCCGATTATCCTGATGCCTATTCAGGTTGAAATTTAGTAGCTTCCTATGGTTCTTATGTAACTTCTTTTTCAACTCTATTTTTTTTCTATACAGTTTATGTATCTTTAACTTCACCAAACCCCTGCGTAAATGCTCCCTGGGACTTTGAAGATTCTCTCGATGAAGGGG
JRPAA7283-15	plantae	Rhodophyta	Florideophyceae	Sebdeniales	Sebdeniaceae	Crassitegula	Crassitegula walsinghamii	TACTTTATATTTAATTTTTGGTGCTTTTTCAGGAGTACTAGGAGGTTGTATGTCTGCCCTAATTCGAATGGAGTTGGCGCAGCCAGGCAATCACTTTTTTTTAGGCAACCATCAAGTTTATAATGTTTTAATTACAGCCCATGCATTTATAATGATTTTTTTTATGGTTATGCCTGTAATGATAGGAGGTTTTGGAAATTGGCTAGTTCCTATTATGATTGGAAGTCCGGATATGGCTTTTCCAAGATTAAACAATATTTCTTTTTGATTATTACCACCTTCTCTTTGTTTATTGTTAGCTTCTGCTGTAGTAGAAGTTGGGGTAGGAACTGGCTGAACTGTTTATCCTCCTTTAAGCTCTATTCAAAGTCATTCGGGAGCTGCAGTAGATTTAGCAATATTCAGTTTACATATAGCTGGAGCATCATCAATTTTAGGCGCAATAAATTTTATTACTACAATTTTTAATATGCGTAACTCAGGACAAAGTATGTATAGAATGCCATTGTTTGTATGGTCAATATTTGTAACAGCCTTTCTACTTCTGTTGGCTGTTCCTGTATTAGCTGGAGCAATTACAATGCTTTTAACTGACCGTAACTTTAATACTTCATTTTTTGATCCAGCTGGCGGTGGAGATCCTGTTCTTTACCAACACTTATTT
JRPAA8431-15	plantae	Rhodophyta	Florideophyceae	Nemaliales	Scinaiaceae	Nothogenia	Nothogenia variolosa	AGGCGTTTTATGGGGTTGCATGTCCCTTTTAATTAGAATGGAGTTGTCTCAACCTGGTAACCATTTGCTAGCAGGCAACCATCAAACTTATAATGTCTTAATAACAGCACATGCCTTTTTAATGATTTTTTTCATGGTTATGCCTGTAATGATAGGAGGCTTTGGAAATTGGTTAGTCCCCATAATGATTGGAAGCCCTGATATGGCTTTTCCACGATTGAATAATATTAGCTTTTGATTGTTGCCACCGTCTTTGTGTTTACTTTTAGCCTCGTCTTTAGTTGAAGTCGGTGCTGGTACTGGTTGAACAGTTTACCCACCTTTAAGTTCAATACAAAGTCATTCTGGAGGAGCAGTCGACCTGGCAATATTTAGTTTACACTTGTCGGGAGCAGCTTCTATACTGGGAGCAGTCAATTTTATATCGACTATATTAAATATGCGCAACCCAGGACAAAGCATGTACAGGATGCCACTTTTCGTTTGATCCATATTTGTAACGGCTTTTTTATTACTCTTGGCGGTACCTGTTTTGGCTGGAGCAATAACAATGTTATTGACTGATCGAAACTTCAATACGTCTTTTTTTGATCCTGCAGGTGGCGGGGATCCTGTTTTATACCAACATCTGTTTTGATTTTTTGGACAT
JRPAA8612-15	plantae	Rhodophyta	Florideophyceae	Batrachospermales	Batrachospermaceae	Sheathia	Sheathia arcuata	TGGGACTCTGTATTTACTTTTTGGAACTTTTTCTGGGGTATTAGGTGGTTGTATGTCGCTATTAATTCGAATGGAATTACTACAACCAGGTAATCATTTTTTACTAGGTAATCATCAACTATATAATGTTTTAATAACAGCCCATGCCTTCTTAATGATCTTCTTTATGGTTATGCCTATTTTAATAGGAGGTTTTGGTAATTGGTTAGTTCCAATCATGATTGGAAGTCCCGATATGGCGTTTCCTCGTCTTAATAATATTAGTTTTTGATTACTTCCACCGTCACTTTGCTTATTATTAGCCTCTTCCCTTGTTGAAATTGGGGTTGGTACAGGTTGAACAGTATACCCACCTCTTAGTGCAATACAAAGCCATTCAGGAGCTGCTGTAGACTTAGCTATTTTTAGTTTACATTTATCAGGAGCTGCATCGATTTTAGGAGCAATAAATTTTATTTCAACAATATTAAATATGCGAAATCCTGGACAAAGTATGTACAGAATGCCCTTGTTTGTTTGATCTATTTTCATAACAGCATTTTTATTACTTTTATCTATACCTGTATTGGCAGGAGCCATTACAATGTTATTAACCGACAGAAACTTTAACACATCGTTTTTTGACCCATCTGGTGGAGGGGACCCAATTCTTTACCAACATTTA
MAERL045-11	plantae	Rhodophyta	Florideophyceae	Hapalidiales	Hapalidiaceae	Phymatolithon	Phymatolithon calcareum	GACTCTTTATCTTATTTTTGGTGCTTTTTCTGGAGTATTGGGTGCGTGTATTTCGATGTTAATTCGTATGGAGTTAGCTCAACCAGGCAATCACCTTTTATTAGGCAATCACCAAGTTTATAATGTTTTAATCACTGCACATGCTTTTTTAATGATATTTTTCTTAGTTATGCCTGTTATGATAGGTGGATTTGGAAATTGATTAGTACCTATTATGATTGGAAGCCCAGATATGGCTTTTCCACGTTTAAATAACATTAGTTTTTGACTACTTCCACCTTCTTTGTGTCTTTTATTAGCTTCTTCGTTGGTAGAAGTTGGGGCTGGTACAGGGTGAACAGTATACCCTCCACTAAGTTCAATACAAAATCATTCAGGAGCTGCGGTAGATTTAGCTATTTTTAGTTTACATTTAGCTGGTGCTTCTTCAATTTTAGGCGCTGTTAATTTTATTTCAACAATTTTAAATATGCGTAACCCAGGTCAAAGTATGTATAGAATGCCTTTGTTTGTTTGATCAATCTTAGTTACTGCTTTTTTATTGTTATTAGCTGTTCCAGTTTTAGCAGGTGCAATAACAATGCTTCTAACTGATAGAAATTTTAATACTTCTTTCTTTGACCCAGCAGGAGGGGGTGATCCAATTTTGTATCAACATTTATTT
MAERL173-13	plantae	Rhodophyta	Florideophyceae	Hapalidiales	Hapalidiaceae	Lithothamnion	Lithothamnion corallioides	AACTCTTTATTTAATTTTTGGAGCTTTCTCGGGAGTATTAGGTGCTTGTATATCTATGTTAATTCGTATGGAATTAGCCCAACCTGGAAACCATCTTTTATTAGGAAACCATCAAATTTATAATGTTTTAATTACCGCTCATGCTTTTTTAATGATATTTTTTTTAGTTATGCCTGTTATGATAGGTGGATTTGGTAATTGATTGGTACCTATTATGATTGGAAGCCCTGATATGGCTTTTCCACGCTTAAATAATATTAGTTTTTGATTACTACCACCTTCATTAATTCTTTTGTTAGCTTCTTCTTTAGTAGAGGTTGGTGTTGGGACAGGCTGAACAGTGTATCCTCCTTTAAGTTCAATACAGAGTCATTCAGGAGCTTCTGTGGATTTAGCAATTTTTAGTTTACATCTAGCAGGCGCATCATCGATATTAGGTGCTGTAAACTTTATATCGACTATTTTAAACATGCGTAATCCAGGCCAAAGCATGTACAGAATGCCTCTATTTGTTTGATCAATTTTTGTTACAGCTTTCTTACTTTTATTGGCTGTTCCTGTATTAGCTGGAGCAATAACAATGCTTTTAACTGATAGAAATTTTAATACTTCTTTTTTTGATCCCGCAGGAGGAGGAGATCCAATTTTATACCAACATTTATTT
MAERL187-13	plantae	Rhodophyta	Florideophyceae	Hapalidiales	Hapalidiaceae	Lithothamnion	Lithothamnion corallioides	AACTCTTTATTTAATTTTTGGAGCTTTCTCGGGAGTATTAGGTGCTTGTATATCTATGTTAATTCGTATGGAATTAGCCCAACCTGGAAACCATCTTTTATTAGGAAACCATCAAATTTATAATGTTTTAATTACCGCTCATGCTTTTTTAATGATATTTTTTTTAGTTATGCCTGTTATGATAGGTGGATTTGGTAATTGATTGGTACCTATTATGATTGGAAGCCCTGATATGGCTTTTCCACGCTTAAATAATATTAGTTTTTGATTACTACCACCTTCATTAATTCTTTTGTTAGCTTCTTCTTTAGTAGAGGTTGGTGTTGGGACAGGCTGAACAGTGTATCCTCCTTTAAGTTCAATACAGAGTCATTCAGGAGCTTCTGTGGATTTAGCAATTTTTAGTTTACATCTAGCAGGCGCATCATCGATATTAGGTGCTGTAAACTTTATATCGACTATTTTAAACATGCGTAATCCAGGCCAAAGCATGTACAGAATGCCTCTATTTGTTTGATCAATTTTTGTTACAGCTTTCTTACTTTTATTGGCTGTTCCTGTATTAGCTGGAGCAATAACAATGCTTTTAACTGATAGAAATTTTAATACTTCTTTTTTTGATCCCGCAGGAGGAGGAGATCCAATTTTATACCAACATTTATTT
MAERL212-13	plantae	Rhodophyta	Florideophyceae	Hapalidiales	Hapalidiaceae	Lithothamnion	Lithothamnion corallioides	AACTCTTTATTTAATTTTTGGAGCTTTCTCGGGAGTATTAGGTGCTTGTATATCTATGTTAATTCGTATGGAATTAGCCCAACCTGGAAACCATCTTTTATTAGGAAACCATCAAATTTATAATGTTTTAATTACCGCTCATGCTTTTTTAATGATATTTTTTTTAGTTATGCCTGTTATGATAGGTGGATTTGGTAATTGATTGGTACCTATTATGATTGGAAGCCCTGATATGGCTTTTCCACGCTTAAATAATATTAGTTTTTGATTACTACCACCTTCATTAATTCTTTTATTAGCTTCTTCTTTAGTAGAGGTTGGTGTTGGGACAGGCTGAACAGTGTACCCTCCTTTAAGTTCAATACAGAGTCATTCAGGAGCTTCTGTGGATTTAGCAATTTTTAGTTTACATCTAGCAGGCGCATCATCGATATTAGGTGCTGTAAACTTTATATCGACTATTTTAAACATGCGTAATCCAGGCCAAAGCATGTACAGAATGCCTCTATTTGTTTGATCAATTTTTGTTACAGCTTTCTTACTTTTATTAGCTGTTCCTGTATTAGCTGGAGCAATAACAATGCTTTTAACTGATAGAAATTTTAATACTTCTTTTTTTGATCCCGCAGGAGGAGGAGATCCAATTTTATACCAACATTTATTT
OZSEA1483-10	plantae	Rhodophyta	Florideophyceae	Peyssonneliales				TACTCTTTATTTAATTTTTGGAGCTTTTTCAGGAGTATTAGGTGGTTGTATGTCTATATTAATTCGTATGGAATTAGCACAGCCTGGAAATCATTTACTTTTAGGAAATCATCAAGTTTATAATGTTTTAATAACAGCACATGCGTTTCTTATGATTTTTTTTATGGTTATGCCTGTAATGATAGGAGGTTTTGGAAATTGATTAGTACCTATTATGATAGGAAGCCCGGATATGGCATTTCCAAGATTAAATAATATTTCATTTTGATTATTGCCTCCTTCTTTATGTTTATTATTAATGTCTGCAGTTGTGGAAGTTGGTGCGGGAACTGGTTGAACAGTGTATCCACCTTTAAGTTCTATACAAAGTCACTCAGGTGGAGCTATAGATTTAGCTATATTTAGTTTACATTTATCAGGTGCATCTTCAATTTTAGGAGCTGTAAATTTTATTTCAACTATTTTAAATATGCGTAGTCCTGGACAAAGTATGTATCGTATACCACTATTTGTATGATCTATTTTTGTAACTGCATTCTTACTTTTATTAGCAGTACCTGTGTTAGCAGGGGCCATTACTATGTTATTAACAGATCGTAACTTTAATACTTCTTTTTTTGATCCTGCAGGTGGTGGTGATCCTGTATTATATCAACATTTGTTT
OZSEA389-10	plantae	Rhodophyta	Florideophyceae	Ceramiales				TTTATATTTAATTTTTGGTGCTTTTTCAGGAATACTAGGTGGTTGTATGTCTATGTTAATTCGAATGGAACTTACACAACCTGGAAATCATTTATTAATAGGAAATCATCAGGTCTATAATGTTTTAATTACTGCTCACGCATTTTTAATGATTTTTTTTATGGTAATGCCTGTTATGATAGGGGGTTTTGGAAATTGATTTGTACCCATAATGATAGGAAGTCCTGATATGGCTTTTCCTAGGTTAAATAATATATCATTTTGATTACTTCCTCCCTCACTTTGTTTATTACTATTATCATCTGTTGTAGAAGTAGGTACTGGTACTGGTTGAACAGTTTATCCTCCTTTGAGTTCTATTCATAGTCATTCAGGAGCTTCCGTTGATTTGGCTATTTTTAGTTTGCATTTGTCTGGAGCATCTTCAATTTTAGGTGCAATTAATTTTATTTCAACAATTTTAAATATGCGAAACATTGGTCAAACTTTTTATAGAATACCTTTATTTGTTTGATCAATTCTAGTAACAGCTTTTCTTCTTTTATTAGCAGTTCCAGTATTAGCTGGTGCAATTACAATGTTATTAACTGATAGAAATTTTAATACTGCATTTTTTGATCCTTCAGGAGGAGGAGATCCTATTTTATACCAACATCTTTTT
PNMIA1148-14	plantae	Rhodophyta	Florideophyceae	Ceramiales	Delesseriaceae	Polyneura	Polyneura bonnemaisonii	NNNNNNNNNNNNNNNNNNNNNNNNNNNNNNNNNNNNNNTATTTTTGGGGCTTTCTCAGGTGTTATAGGTGGTTGCATGTCAGTTTTAATTAGAATGGAGCTTTCACAACCTGGTGATCAAATACTTTTAGGAAATCATCAAGTTTATAATGTTCTTGTGACTGCTCATGCTTTTTTAATGATATTTTTTATGGTAATGCCAGTTATGATTGGTGGATTTGGAAATTGATTTGTCCCAATAATGATTGGTAGTCCAGATATGGCATTTCCTAGATTAAATAATATTTCATTTTGATTACTACCTCCTTCATTAATTTTATTATTATTATCTTCAATAATTGAAGTAGGTGTAGGAACTGGTTGGACTGTCTACCCTCCTTTGAGTTCAATTCAAAGTCATTCAGGTGCAGCTGTTGATTTAGCAATTTTTAGTTTACATTTATCAGGTGCTTCATCAATTTTAGGTGCAGTTAATTTTATTTCAACAATATTAAACATGCGTAATCCAGGGCAGAATTTATATAGAATTCCATTATTTGTGTGATCAATTTTTGTTACTGCTTTTCTTTTATTATTAGCGGTTCCTGTTTTAGCAGGTGCTATTACAATGTTATTAACTGATCGTAATTTTAATACATCTTTTTTTGATNNNNNNNNNNNNNNNNNNNNNNNNNNNNNNNNNNNNNNNNNNNNNNNNNNNNNNNNNNNNNNN
PNMIA923-14	plantae	Rhodophyta	Florideophyceae	Gigartinales	Kallymeniaceae	Kallymenia	Kallymenia reniformis	NNNNNAACAAATCATAAAGATATTGGTACTCTTTATTTGATTTTTGGAGCATTTTCGGGAGTTTTAGGTGGTTGTATGTCTATGTTAATTCGTATGGAATTAGCTCAACCAGGTAACCATTTACTTTTAGGCAATCACCAAGTTTATAATGTTCTTGTAACAGCTCACGCATTTTTAATGATTTTTTTTATGGTTATGCCTATAATGATTGGAGGTTTTGGTAATTGGTTAGTTCCGATTATGATTGGTAGCCCAGATATGGCATTTCCACGTTTAAATAATATTTCATTTTGACTACTTCCACCCTCATTATGTTTACTATTATTATCAGCAATTGTAGAAGTAGGTGTTGGGACAGGATGAACTGTTTACCCTCCTTTAAGCTCAATCCAAAGCCATTCAGGAGGAGCTGTTGATTTAGCAATTTTTAGCCTTCATTTAGCGGGAGCTTCTTCAATTTTAGGTGCAGTAAATTTTATTTCTACTATTTTAAATATGCGTAGTCCTGGTCAAAGTATGTATAGAATTCCTTTATTTGTGTGATCTATTCTTGTAACAGCTTTTTTGCTTTTATTGGCAGTTCCTGTTTTAGCAGGAGCAATTACTATGCTTTTAANNNNNNNNNNNNNNNNNNNNNNNNNNNNNNNNNNNNNNNNNNNNNNNNNNNNNNNNNNNNNNNNNNNNNNNNNNNNNNNNNNNNNNNNNNNNNNN
ABMMC10119-10	plantae	Rhodophyta	Florideophyceae	Gigartinales				TACTTTATATTTAATTTTTGGTGCTTTTTCAGGTTTAATTGGAGGTTGTATGTCAATTTTAATTCGTATGGAATTAGCTCAACCAGGAAATCATTTACTTTTAGGAAATCATCAAGTATATAATGTACTTATCACAGCACATGCTTTTTTAATGATTTTTTTTATGGTTATGCCTGTAATGATAGGGGGCTTTGGTAATTGATTAGTTCCTATAATGATAGGAAGTCCAGATATGGCTTTTCCTAGATTAAATAATATATCTTTTTGATTATTACCACCTTCTTTATGTTTATTACTATTATCTGCTTTAGTTGAGGTTGGAGCTGGTACTGGTTGGACAGTATATCCTCCATTAAGTTCTATACAAAGCCATTCTGGAGGAGCTATTGATTTAGCTATTTTTAGTCTTCATTTATCAGGAGCTTCTTCTATCTTAGGGGCTGTTAATTTTATATCTACAATTTTAAATATGCGTAGTCCCGGTCAAAGCATGTATAGAATACCATTATTTGTATGATCTATTTTTGTAACAGCATTCCTACTTTTATTAGCAGTTCCTGTTTTAGCAGGTGCAATTACGATGTTATTAACAGACCGTAATTTTAATACGTCATTTTTTGATCCTGCAGGAGGTGGAGATCCTATTTTATACCAACACCTTTTT
ABMMC10306-10	plantae	Rhodophyta	Florideophyceae	Ceramiales				TACTTTATATTTAATTTTTGGAGCATTTTCCGGTGTACTTGGGGGTTGTATGTCAATGCTAATCCGGATGGAATTAGCGCAACCAGGTAATCATTTACTTTTAGGTAATCATCAAGTTTATAATGTTTTAATTACTGCGCATGCATTTCTAATGATTTTTTTTATGGTAATGCCTGTTATGATCGGGGGTTTCGGTAACTGACTTGTTCCAATTATGATTGGGAGTCCTGATATGGCTTTCCCCCGTCTAAATAATATTTCTTTTTGGTTATTACCCCCGTCATTATGCTTATTACTTTTGTCAGCGATTGTCGAAGTAGGTGTAGGAACTGGTTGAACAGTTTACCCACCTTTAAGCTCAATTCAAAGTCACTCAGGTGCAGCTGTTGATCTAGCTATTTTTAGCTTACACATTTCAGGTGCCTCTTCTATTTTAGGCGCGGTTAATTTCATATCGACAATTCTTAATATGCGTAATCCAGGTCAAAGTATGTATCGAATCCCACTTTTTGTATGATCAATTTTTGTAACAGCTGTTTTACTTTTACTAGCAGTACCCGTTCTAGCTGGAGCAATTACAATGTTACTAACTGATAGAAATTTCAATACTTCATTTTTTGATCCGTCAGGTGGTGGTGATCCTATTCTTTACCAACATTTATTT
ABMMC11877-10	plantae	Rhodophyta	Florideophyceae	Gigartinales				TACTCTTTATTTAATCTTTGGTGCATTTTCAGGTGTTTTAGGTGGTTGTATGTCGATGTTAATTCGTATGGAGTTAGCTCAGCCAGGAAATCATCTACTTTTAGGAAATCATCAAGTTTACAATGTCCTTATTACAGCCCATGCTTTTCTCATGATCTTTTTCATGGTAATGCCAGTAATGATTGGTGGTTTTGGGAATTGATTAGTTCCTATAATGATTGGAAGTCCAGATATGGCTTTTCCACGATTAAATAATATTTCTTTTTGATTATTACCACCTTCTTTGTGTTTATTACTTATTTCAGCTTTAGTTGAAGTAGGAGTTGGTACTGGATGAACTGTTTACCCACCTTTAAGCTCAATTCAAAGCCATTCAGGTGGAGCCGTTGATTTAGCTATTTTTAGTTTACACATTTCAGGAGCTTCTTCAATTCTAGGAGCAGTAAATTTTATTTCAACTATTTTAAATATGAGGAGTCCGGGTCAAAGTATGTATCGAATTCCTCTTTTTGTTTGATCAATATTTGTAACTGCGTTTTTGCTTTTATTAGCAGTACCTGTTTTAGCTGGAGCTATTACGATGCTTTTAACAGATCGTAATTTCAATACTTCATTTTTTGACGCGGCTGGAGGTGGAGATCCGGTATTGTATCAACATTTATTT
ABMMC12768-10	plantae	Rhodophyta	Florideophyceae	Peyssonneliales				TACTCTTTATTTAATTTTTGGTGCCTTTTCTGGAGTATTAGGAGGTTGTATGTCTATGCTAATTCGTATGGAATTAGCACAACCAGGTAATCATTTACTTTTAGGCAATCATCAGGTTTATAATGTTTTAATAACAGCGCATGCGTTTTTAATGATTTTTTTTATGGTTATGCCAGTGATGATAGGTGGGTTTGGTAATTGATTAGTTCCTATAATGATAGGAAGCCCTGATATGGCATTCCCTCGACTGAATAATATTTCATTTTGACTATTACCACCTTCTTTATGTCTATTATTGATGTCTGCAATTGTAGAAGTGGGTGCTGGGACTGGTTGAACAGTATATCCTCCATTAAGTTCTATACAAAGTCATTCAGGAGGGGCTATAGATTTAGCAATATTTAGTCTACATTTAGCAGGAGCATCTTCTATTTTAGGAGCAGTAAATTTTATTTCGACGATTTTAAATATGCGTAGTCCAGGGCAAAGTATGTATCGTATACCTTTATTTGTATGATCCATTTTTGTAACAGCATTCTTACTTTTATTAGCAGTGCCAGTATTAGCAGGAGCGATTACAATGTTATTAACGGATCGTAATTTTAATACTTCTTTTTTTGACCCTGCTGGAGGAGGAGATCCTGTACTATATCAACATTTATTT
ABMMC15223-11	plantae	Rhodophyta	Florideophyceae	Rhodymeniales				CTTGTATTTAATTTTTGGTGCATTCTCTGGAATTTTAGGAGGGTGTATGTCAGGGCTAATTCGTATGGAGCTAACACAACCAGGTAACCATTTACTTTTAGGTAACCACCAACTTTATAATGTTTTAATTACAGCCCATGCATTTTTAATGATTTTTTTCATGGTGATGCCTGTTATGATTGGGGGCTTTGGTAACTGATTAGTTCCCATTATGATTGGAAGTCCTGATATGGCTTTTCCTCGATTAAACAATATCTCATTTTGATTACTACCACCATCACTTTGTTTACTACTTACTTCAGCGTTAGTAGAAGTAGGGGTCGGCACAGGATGAACTGTGTACCCACCGCTTAGCTCTATACAAAGTCATTCCGGAGGCGCTGTTGATTTAGCTATATTTAGCCTCCATGTTGCAGGTGCTTCTTCTATATTAGGAGCCATTAATTTCATATCAACGATTATCAATATGCGTAATTCTGGTCAGAATATGTACAGAATGCCTTTATTTGTTTGATCTATATTTGTAACAGCATTTTTACTTTTATTAGCCGTTCCAGTTTTAGCGGGCGCAATCACAATGCTTTTAACAGACCGTAATTTTAATACAGCCTTCTTTGATCCCGCAGGTGGTGGCGATCCTGTTCTTTATCAACATCTATTT
ABMMC15839-11	plantae	Rhodophyta	Florideophyceae	Peyssonneliales				TACTTTGTATTTAATTTTCGGAGCATTTTCAGGAGTATTAGGGGGATGTATGTCAATGTTGATCCGTATGGAATTAGCACAACCAGGCAACCATTTACTTTTAGGTAATCATCAAGTTTATAATGTTCTTATTACAGCACACGCATTTCTAATGATTTTTTTTATGGTAATGCCTGTAATGATAGGAGGATTCGGTAATTGGTTAGTACCTATAATGATAGGGAGTCCTGATATGGCATTTCCAAGATTAAATAATATTTCATTTTGATTACTTCCACCTTCTTTATGTTTATTACTAATGTCAGCATTAGTTGAAGTAGGAGTAGGGACTGGGTGAACAGTATATCCTCCTTTAAGTTCTATACAAAGCCATTCGGGAGGTGCTGTGGACTTAGCAATATTTAGTTTACATTTGTCAGGAGCTTCCTCAATTTTAGGAGCAGTTAATTTTATTTCTACTATTTTAAATATGCGTAGTCCTGGACAAAGTATGTACAGAATACCTTTATTTGTTTGGTCTATTTTTGTTACGGCGTTTTTACTTTTATTAGCGGTACCAGTTCTTGCGGGAGCTATTACAATGCTTTTAACAGATAGAAATTTTAATACATCGTTTTTTGACCCAGCAGGAGGGGGAGATCCTGTATTATATCAACATTTAT
ABMMC15905-11	plantae	Rhodophyta	Florideophyceae	Peyssonneliales				TACTTTGTATTTAATTTTCGGAGCATTTTCAGGAGTATTAGGGGGATGTATGTCAATGTTGATCCGTATGGAATTAGCACAACCAGGCAACCATTTACTTTTAGGTAATCATCAAGTTTATAATGTTCTTATTACAGCACACGCATTTCTAATGATTTTTTTTATGGTAATGCCTGTAATGATAGGAGGATTCGGTAATTGGTTAGTACCTATAATGATAGGGAGTCCTGATATGGCATTTCCAAGATTAAATAATATTTCATTTTGATTACTTCCACCTTCTTTATGTTTATTACTAATGTCAGCATTAGTTGAAGTAGGAGTAGGGACTGGGTGAACAGTATATCCTCCTTTAAGTTCTATACAAAGCCATTCGGGAGGTGCTGTGGACTTAGCAATATTTAGTTTACATTTGTCAGGAGCTTCCTCAATTTTAGGAGCAGTTAATTTTATTTCTACTATTTTAAATATGCGTAGTCCTGGACAAAGTATGTACAGAATACCTTTATTTGTTTGGTCTATTTTTGTTACGGCGTTTTTACTTTTATTAGCGGTACCAGTTCTTGCGGGAGCTATTACAATGCTTTTAACAGATAGAAATTTTAATACATCGTTTTTTGACCCAGCAGGAGGGGGAGATCCTGT
ABMMC16646-12	plantae	Rhodophyta	Florideophyceae	Ceramiales	Ceramiaceae	Ceramium	Ceramium virgatum	TACTTTATACTTAATTTTTGGGGCATTTTCCGGTATACTTGGAGGTTGCATGTCAATGCTAATCCGAATGGAATTAGCACAGCCTGGTAATCATTTACTCTTAGGTAACCACCAAGTTTACAATGTTTTAATTACAGCCCATGCATTTCTAATGATTTTTTTTATGGTCATGCCAGTTATGATTGGGGGTTTCGGTAATTGGCTAGTGCCAATTATGATTGGAAGTCCAGATATGGCATTCCCGCGTTTAAACAACATTTCTTTTTGATTACTACCACCATCCCTATGCCTACTATTGTTGTCAGCAATTGTTGAAGTAGGGGTTGGGACTGGGTGGACAGTTTATCCGCCGTTAAGCTCAATCCAAAGCCACTCAGGTGCAGCGGTTGATTTAGCTATTTTTAGCTTACATATCTCAGGTGCATCCTCAATTTTAGGTGCAGTTAATTTTATATCTACAATTCTTAATATGCGTAACCCAGGTCAAAACATGTATCGGATTCCACTTTTTGTATGGTCTATTTTTGTAACGGCAGTTTTACTTTTACTAGCTGTACCAGTTTTAGCTGGGGCAATTACAATGCTATTAACCGACAGGAATTTTAATACCTCATTTTTTGACCCGTCAGGTGGTGGTGATCCTATTCTTTACCAACATTTATTT
ABMMC20263-14	plantae	Rhodophyta	Florideophyceae	Palmariales	Palmariaceae	Devaleraea	Devaleraea ramentacea	ATGTCTTTATTGATTAGAATGGAACTAGCACAACCAGGTAATCATTTGTTAATGGGTAACCATCAAATTTATAATGTTTTAGTTACTGCCCACGCATTTTTAATGATCTTTTTTATGGTAATGCCTGTGATGATAGGAGGGTTTGGTAATTGATTAGTACCTATTATGATAGGAAGTCCAGATATGGCTTTCCCACGTCTAAATAATATAAGTTTTTGGTTATTACCACCTTCACTTTGTCTTTTATTAGCGTCATCTTTAGTTGAAGTGGGAGCTGGAACAGGTTGAACAGTGTATCCTCCATTAAGCTCTATTCAAAGCCACTCTGGTGGTGCTGTTGATTTAGCGATTTTTAGTTTGCACTTGTCTGGTGCAGCCTCTATTTTAGGTGCTGTGAATTTTATTTCTACAATTCTGAATATGCGTAATCCAGGGCAAAGTATGTACAGGATGCCTTTATTTGTATGATCTATTTTTGTTACAGCATTTTTGTTACTATTAGCAGTACCCGTTTTAGCAGGTGCAATAACAATGCTTTTAACTGATCGTAATTTTAATACGTCGTTTTTTGATCCAGCTGGTGGAGGAGATCCTATTTTATACCAGCATTTATTT
ABMMC21030-15	plantae	Rhodophyta	Florideophyceae	Palmariales	Palmariaceae	Devaleraea	Devaleraea mollis	AACTCTTTATTTAATATTTGGTGCTTTTTCAGGAGTTATTGGAGGTTGTATGTCTCTGTTGATTAGGATGGAGTTAGCACAACCAGGTAATCATTTGTTAATGGGTAATCATCAAGTTTATAATGTTTTAGTTACTGCCCACGCATTTTTAATGATCTTTTTTATGGTAATGCCTGTAATGATAGGAGGTTTCGGTAATTGGTTAGTGCCTATTATGATAGGAAGTCCAGATATGGCTTTTCCACGTTTAAACAATATAAGTTTTTGGTTATTACCACCTTCACTTTGCCTTTTATTAGCGTCGTCTTTAGTTGAAGTAGGGGCTGGAACAGGTTGAACAGTGTATCCTCCATTAAGCTCTATTCAAAGCCATTCTGGCGGTGCTGTTGATTTAGCAATTTTTAGTTTGCACTTGTCTGGTGCAGCTTCTATTTTAGGTGCTGTGAATTTTATTTCTACAATTTTGAATATGCGTAATCCAGGTCAAAGTATGTATAGGATGCCTTTATTTGTATGGTCTATTTTTGTTACAGCATTTTTGTTATTATTAGCGGTACCTGTTTTAGCAGGCGCAATAACAATGCTTTTAACTGATCGTAATTTTAATACATCGTTTTTTGATCCAGCTGGTGGAGGAGATCCTATCTTATATCAGCATTTATTT
ABMMC21047-15	plantae	Rhodophyta	Florideophyceae	Palmariales	Palmariaceae	Devaleraea	Devaleraea mollis	AACTCTTTATTTAATATTTGGTGCTTTTTCAGGAGTTATTGGAGGTTGTATGTCTCTGTTGATTAGGATGGAGTTAGCACAACCAGGTAATCATTTGTTAATGGGTAATCATCAAGTTTATAATGTTTTAGTTACTGCCCACGCATTTTTAATGATCTTTTTTATGGTAATGCCTGTAATGATAGGAGGTTTCGGTAATTGGTTAGTGCCTATTATGATAGGAAGTCCAGATATGGCTTTTCCACGTTTAAACAATATAAGTTTTTGGTTATTACCACCTTCACTTTGCCTTTTATTAGCGTCGTCTTTAGTTGAAGTAGGGGCTGGAACAGGTTGAACAGTGTATCCTCCATTAAGCTCTATTCAAAGCCATTCTGGCGGTGCTGTTGATTTAGCAATTTTTAGTTTGCACTTGTCTGGTGCAGCTTCTATTTTAGGTGCTGTGAATTTTATTTCTACAATTTTGAATATGCGTAATCCAGGTCAAAGTATGTATAGGATGCCTTTATTTGTATGGTCTATTTTTGTTACAGTATTTTTGTTATTATTAGCGGTACCTGTTTTAGCAGGCGCAATAACAATGCTTTTAACTGATCGTAATTTTAATACATCGTTTTTTGATCCAGCTGGTGGAGGAGATCCTATCTTATATCAGCATTTATTT
ABMMC21848-16	plantae	Rhodophyta	Florideophyceae	Ceramiales	Delesseriaceae	Membranoptera	Membranoptera alata	TACATTATATTTAATTTTTGGAGCTTTTTCAGGAATTTTAGGGGGTTGTATGTCTATGCTTATTCGAATGGAATTAGCACAGCCAGGTAATCATTTATTACTAGGTAACCATCAAGTTTATAATGTTTTAATAACGGCACATGCATTTTTAATGATATTTTTTATGGTTATGCCAGTTATGATAGGTGGGTTTGGTAATTGATTTGTACCTATTATGATAGGGAGTCCAGATATGGCTTTTCCTAGATTAAATAATATATCTTTTTGATTATTACCACCAGCACTTTGTTTATTACTAATTTCTGCTATTGTTGAAGTAGGTGCAGGCACAGGTTGAACAGTATATCCGCCACTAAGTTCCATACAGAGTCATTCAGGAGCCTCTATTGATTTAGCAATATTTAGTTTACATTTATCTGGTGCATCTTCAATTTTAGGTGCTATTAATTTTATTTCTACAATAATTAATATGCGTAATCCAGGTCAAAGTTTATATAGAATACCTTTATTTGTATGATCAATATTTGTAACTGCATTTTTATTATTGTTAGCAGTACCTGTTTTAGCAGGAGCAATTACTATGTTATTAACAGATAGAAATTTTAATACATCATTTTTTGATCCAGCAGGAGGAGGAGATCCTGTTTTATATCAACATTTATTT
ABMMC22247-16	plantae	Rhodophyta	Florideophyceae	Plocamiales	Plocamiaceae	Plocamium	Plocamium lyngbyanum	TACTCTTTATTTAATTTTTGGTGCTTTTTCCGGCGTAGTTGGTGGTTGTATATCAATATTAATTCGTATGGAATTAGCGCAGCCAGGTAATCATTTATTGTTAGGTAATCATCAAGTATATAATGTATTGATTACTGCGCATGCGTTTTTAATGATATTTTTTATGGTAATGCCCGTTATGATTGGTGGTTTTGGTAATTGATTAGTACCTATTATGATTGGAAGTCCTGATATGGCTTTTCCTAGGTTAAATAATATATCATTTTGATTGTTGCCCCCCTCATTATGTTTGTTAATATCATCTGCAATTGTAGAAGTAGGCGCTGGTACAGGTTGAACTGTTTATCCACCATTAAGTACAATACAAAGTCATTCCGGAGGTGCAGTAGATTTAGCTATATTTAGTCTTCATTTATCTGGAGCATCTTCAATATTAGGAGCTATAAATTTTATATCCACTATATTTAATATGCGTAATTCTGGACAAACTATGTATAGAATGCCTTTATTTGTTTGGTCAATTTTAGTTACTGCTTTTTTATTATTATTGGCAGTTCCTGTATTAGCGGGAGCTATTACAATGCTTTTAACAGATAGAAATTTTAATACATCTTTTTTTGATCCTGCAGGTGGTGGAGATCCTATATTATATCAACATTTATTT
ABMMC24400-18	plantae	Rhodophyta	Florideophyceae	Gigartinales	Phyllophoraceae	Coccotylus	Coccotylus truncatus	TAGTCTTTATTTAATTTTTGGCGCTTTTTCAGGTGTTTTAGGTGGGTGTATGTCGATGTTGATTCGTATGGAACTAACCCAACCAAACAACCATTTACTTTTAGGAAATCACCAAGTTTATAATGTCCTTATAACAGCACATGCATTTCTTATGATTTTTTTTATGGTTATGCCAGTAATGATTGGAGGCTTTGGTAATTGATTAGTTCCCATAATGATTGGTAGTCCAGACATGGCATTTCCACGACTAAATAATATATCATTTTGATTACTTCCCCCATCGCTTTGTTTATTATTAATTTCAGCAATTGTAGAGGTAGGTGCAGGTACTGGATGAACAGTCTACCCACCCCTTAGTTCAATTCAAAGCCATTCAGGAGGTGCTGTAGATTTAGCTATTTTTAGTTTGCATTTAGCAGGCGCTTCTTCAATTTTAGGAGCTGTAAATTTCATTTCAACTATTTTAAACATGCGTAGTCCAGGGCAAAGTATGTATAGAATTCCTTTGTTTGTTTGATCTATACTTGTAACAGCGTTTTTACTTTTGTTGGCAGTGCCAGTATTAGCAGGTGCTATTACAATGCTTTTAACTGATCGTAACTTTAATACTTCATTTTTTGATCCAGCAGGCGGAGGAGATCCCATATTATATCAACATTTATTT
ABMMC6944-10	plantae	Rhodophyta	Florideophyceae	Ceramiales				AACACTTTATCTTATTTTTGGAGCTTTTTCTGGTATTATAGGAGGTTGTATGTCAATTTTAATTCGAATGGAACTTTCACAACCAAGTGACCAAATACTTTTAGGAAATCATCAAGTATATAATGTTCTTGTAACTGCTCATGCATTTTTAATGATTTTTTTTATGGTAATGCCAGTTATGATTGGTGGATTTGGAAATTGATTTGTTCCAATAATGATTGGAAGTCCTGATATGGCATTTCCTAGATTAAATAATATATCATTCTGATTATTACCTCCTTCATTAATTTTATTATTATTATCTTCTATTATTGAAGTAGGTGTAGGAACTGGTTGAACTGTTTATCCTCCATTGAGTTCAATTCAAAGTCATTCAGGAGCAGCAGTTGATTTAGCAATTTTTAGTTTACATTTATCGGGAGCTTCTTCAATTTTAGGTGCAGTTAATTTCATATCAACAATATTAAATATGCGAAATCCCGGACAAAATTTATATAGAATTCCTTTATTTGTTTGATCTATTTTTGTAACTGCTTTTCTTTTATTATTAGCAGTTCCTGTTTTAGCAGGTGCTATTACAATGTTATTAACTGATCGTAATTTTAATACATCTTTTTTTGATCCATCAGGCGGTGGTGATCCAATTTTGTATCAACATTTATTT
ABMMC6977-10	plantae	Rhodophyta	Florideophyceae	Gigartinales				TCTTTATTTAATTTTTGGAGCTTTTTCAGGAATTTTAGGTGGTTGTATGTCTATATTAATTCGAATGGAATTAGCTCAACCAGGAAATCATTTGCTTTTAGGAAATCATCAAGTTTACAATGTTCTTGTAACAGCACATGCATTTTTAATGATTTTTTTTATGGTTATGCCAGTGATGATAGGAGGTTTTGGTAATTGATTAGTACCAATTATGATTGGTAGTCCAGATATGGCTTTTCCAAGATTAAATAATATTTCATTCTGATTACTTCCACCATCTTTATGTTTGTTATTATTATCAGCAATTGTAGAGGTAGGAGTTGGTACAGGATGAACAGTTTATCCTCCTTTAAGTTCAATACAAAGTCATTCTGGAGGTGCTGTTGATCTTGCAATTTTTAGTCTTCATTTATCTGGAGCATCATCAATTTTAGGGGCAGTTAATTTTATTTCTACTATTTTAAATATGCGTAATCCTGGGCAAAGTATGTACAGAATCCCATTGTTTGTATGATCTATTTTTGTAACTGCTTTCTTATTATTATTGGCTGTTCCTGTTTTAGCAGGCGCGATTACAATGCTTTTAACTGATCGTAATTTTAATACCTCTTTTTTTGACCCAGCAGGTGGAGGCGATCCAATTTTATATCAGCATTTATTT
ABMMC7111-10	plantae	Rhodophyta	Florideophyceae	Ceramiales				TACTTTATATTTAATTTTTGGTGCATTCTCAGGTGTTTTAGGTGGATGTATGTCAATGTTAATTAGAATGGAATTAGCGCAACCAGGAAATCATTTATTACTAGGAAATCATCAGGTTTATAATGTTTTAATCACAGCACATGCTTTTTTAATGATATTTTTTATGGTTATGCCTGTAATGATAGGCGGCTTTGGTAATTGATTTGTGCCTATAATGATAGGTAGCCCTGATATGGCATTTCCTAGATTAAATAATATTTCGTTTTGATTATTACCCCCTGCATTATGTTTATTATTAATATCATCTATTGTAGAGGTTGGTACGGGGACAGGTTGAACTGTTTACCCACCTTTAAGTTCTATCCAAAGCCATTCAGGGGCATCTGTTGATTTAGCAATTTTTAGTTTACATTTGTCAGGAGCTTCCTCAATTTTAGGAGCTATAAATTTTATTTCAACAATTTTAAATATGCGTAATCCAGGACAAAGCTTATATAGAATACCTTTATTTGTGTGATCAATTTTTGTCACTGCATTTCTATTATTATTAGCAGTACCTGTTTTAGCAGGAGCTATAACAATGCTTTTAACTGACCGTAATTTTAATACATCTTTTTTTGACCCTTCTGGAGGAGGGGATCCTATTTTATACCAGCATTTATTT
ABMMC7219-10	plantae	Rhodophyta	Florideophyceae	Ceramiales				CACTTTGTATTTAATTTTTGGAGCTTTTTCTGGTGTTTTAGGAGGTTGTATGTCAATGTTAATAAGAATGGAATTAGCTCAACCAGGTAATCATTTACTTTTAGGCAATCATCAAATTTATAATGTTTTAATAACAGCACATGCATTTTTAATGATATTTTTTATGGTTATGCCTGTAATGATAGGAGGATTTGGAAATTGATTTGTACCTATAATGATAGGAAGTCCTGATATGGCCTTTCCTCGTTTAAATAACATTTCATTTTGATTATTGCCACCTTCATTATGCTTATTATTAATTTCATCAATTGTAGAAGTTGGAACTGGAACTGGATGAACTGTATATCCACCATTAAGTTCGATTCAAAGTCATTCTGGAGCATCTGTAGATTTAGCAATATTTAGTTTACATTTATCTGGAGCATCTTCAATATTAGGTGCAATAAATTTTATTTCAACAATTTTAAATATGCGTAATCCAGGTCAAAGTTTATACAGAATACCTTTATTTGTATGATCCATTTTTGTAACTGCATTTTTATTATTATTAGCAGTTCCTGTTTTAGCTGGTGCAATTACTATGTTATTAACGGATCGTAATTTTAATACATCATTTTTTGATCCATCGGGTGGTGGGGATCCTGTTTTATATCAGCATTTATTT
ABMMC7235-10	plantae	Rhodophyta	Florideophyceae	Ceramiales				TACATTATATTTGATTTTTGGAGCATTTTCCGGAGTTATTGGTGGGTGCATGTCAATGTTAATTAGAATGGAATTATCTCAACCAGGCAATCAAATACTTTTAGGAAATCATCAAGTGTATAATGTATTAGTTACAGCCCATGCATTTTTAATGATATTTTTTATGGTAATGCCAGTAATGATTGGTGGATTTGGTAATTGATTTGTACCTATAATGATAGGTAGTCCAGATATGGCATTTCCTAGATTAAATAATATTTCTTTTTGATTATTACCACCATCATTATGTTTATTATTATTATCATCAATTGTTGAAATTGGAACAGGAACAGGATGAACTGTGTACCCCCCTTTAAGTTCAATTCAAAGCCATTCTGGTGCTGCTGTTGATTTAGCAATTTTTAGTTTGCATTTATCAGGAGCATCTTCAATTTTAGGAGCAATTAATTTTATTTCAACTATATTAAATATGCGTAATCCGGGACAAAATTTATATAGAATTCCTTTATTTGTTTGATCAATTTTTGTAACCGCATTTTTACTTTTATTAGCAGTTCCTGTTTTAGCAGGCGCTATTACAATGTTATTAACTGACCGTAATTTTAATACAGCTTTTTTTGATCCTTCAGGAGGAGGTGATCCAATTTTATATCAACATTTATTT
ABMMC7444-10	plantae	Rhodophyta	Florideophyceae	Corallinales				ACTTTATTTAATTTTTGGAGCTTTTTCTGGTGTTTTAGGAGCATGTGTTTCTATGTTAATTCGTATGGAATTAGCTCAACCAGGTAATCAGTTATTATTAGGAAATAATCAAGTTTATAATGTTTTAATAACCGCACATGGAATTTTAATGATTTTTTTTTTAGTTATGCCTGTAATGATAGGAGGGTTTGGTAATTGATTAGTACCTATTATGATAGGAAGTCCAGATATGGCATTTCCTCGTTTAAATAATATTAGTTTTTGATTATTACCCCCAGCTTTGTGTCTTTTATTAATATCCTCGTTAGTAGAGGTAGGAGCAGGAACGGGTTGAACAGTTTATCCTCCATTAAGTTCTATTCAAAGTCATTCAGGAGCCTCCGTAGATTTAGCAATTTTTAGTTTACATTTAGCAGGAGCTTCGTCAATCTTAGGAGCAGTAAATTTTATATCAACAATTCTAAATATGAGAAATCCTGGACAAAGTATGTATAGAATGCCTTTATTTGTTTGATCAATATTAGTTACTGCAGTTTTACTTTTATTAGCAGTTCCTGTATTAGCAGGAGCTATTACAATGCTTTTAACGGATCGAAATTTTAATACTTCTTTTTTTGACCCAGCAGGAGGTGGAGATCCTATTTTATACCAACATTTTTTT
ABMMC7944-10	plantae	Rhodophyta	Florideophyceae	Rhodymeniales				TACTCTTTATTTAATCTTTGGTGCGTTTTCTGGAATTTTGGGAGGTTGTATGTCAATGTTAATTCGTATGGAGCTAGCTCAGCCAGGTAATCACTTACTTGCAGGTAACCATCAACTTTATAATGTTTTGATAACAGCGCATGCTTTTTTAATGATTTTTTTCATGGTAATGCCTGTAATGATTGGAGGGTTTGGTAACTGATTAGTTCCTATTATGATCGGTAGTCCTGATATGGCTTTTCCTAGATTAAATAATATTTCTTTTTGGCTGTTACCTCCTTCATTATGCTTATTATTGACTTCAACTTTTGTAGAAGTTGGAGTAGGAACCGGCTGAACTGTTTATCCCCCACTTAGTTCAATACAAAGCCATTCTGGTGCTGCCGTAGATCTTGCTATATTTAGCCTTCATGTCGCAGGTGCTTCATCTATATTAGGAGCAATTAATTTTATATCGACTATTATTAATATGCGCAATTCTGGTCAAAGTATGTATAGAATGCCATTGTTTGTTTGATCTATTTTTGTTACCGCATTTTTACTTTTATTAGCAGTTCCAGTATTAGCTGGAGCAATTACAATGCTTTTAACAGATCGCAACTTTAATACAGCATTTTTTGATCCCGCAGGTGGTGGTGATCCAGTTTTATACCAACATTTATTT
ABMMC7987-10	plantae	Rhodophyta	Florideophyceae	Gigartinales				TACTCTATATTTAATTTTTGGTGCTTTTTCTGGTATTTTAGGTGGGTGCATGTCAATGTTAATTCGTATGGAATTAGCTCAACCAAGTAATCATTTACTTTTAGGAAATCATCAAGTTTATAATGTTCTTATAACTGCACATGCATTTCTTATGATTTTTTTTATGGTTATGCCTGTTATGATTGGAGGCTTTGGTAATTGGTTAGTTCCTATAATGATTGGTAGTCCAGATATGGCATTTCCTAGATTAAATAATATTTCATTTTGATTACTTCCTCCTTCTCTTTGTTTATTATTAGTTTCAGCAATTGTAGAAGTTGGTGTTGGTACTGGATGGACAGTTTATCCACCTCTTAGCTCAATTCAAAGTCATTCAGGAGGTGCTGTAGACTTAGCCATTTTTAGCTTGCATTTAGCAGGAGCCTCTTCAATCTTAGGTGCTGTGAATTTTATCTCAACTATTTTAAATATGCGTAGCCCTGGTCAAAGTATGTATAGAATTCCATTATTTGTTTGATCTATATTTGTAACCGCATTTTTACTTTTGTTAGCTGTGCCTGTACTAGCAGGAGCTATTACAATGCTTTTAACGGACCGTAATTTTAATACTTCATTTTTTGATCCTGCAGGTGGGGGTGATCCAGTTTTATATCAACATTTATTT
ABMMC8115-10	plantae	Rhodophyta	Florideophyceae	Nemaliales				GACACTTTATTTGATATTTGGAGCATTTTCTGGAATTTTAGGAGGTTGCATGTCTCTTTTAATTAGAATGGAACTAGCACAACCCGGTAATCATTTACTAGCTGGTAATCATCAAACATATAATGTTTTGATTACTGCACATGCTTTTTTAATGATTTTTTTTATGGTAATGCCTGTTATGATAGGTGGTTTTGGAAATTGATTAGTTCCCATAATGATTGGAAGCCCTGATATGGCTTTTCCACGTCTAAATAATATTAGTTTTTGATTGTTACCACCCTCATTATGCTTACTTTTAGCTTCATCACTTGTAGAAGTGGGAGCTGGTACAGGTTGAACAGTTTATCCTCCTTTAAGTTCAATACAAAGTCATTCTGGAGGCGCAGTAGATTTAGCAATTTTTAGTTTACATTTATCGGGTGCAGCTTCTATCTTAGGTGCGGTTAACTTCATATCAACAATTTTAAATATGCGTAATCCTGGCCAAAGTATGTATAGAATGCCTTTATTTGTTTGATCTATTTTTGTTACAGCATTTTTGTTACTTTTAGCAGTACCTGTATTAGCAGGCGCTATAACAATGCTTTTAACAGATAGAAATTTTAATACGTCATTCTTTGATCCCGCAGGTGGAGGTGATCCTGTTTTATATCAACATTTATTT
ABMMC8201-10	plantae	Rhodophyta	Florideophyceae	Corallinales				TACACTTTATTTAATTTTTGGTGCGTTTTCAGGAGTAATAGGAGCTTGTGTTTCTATGTTAATTCGAATGGAATTAGCTCAACCTGGTAATAATTTATTATTAGGAAATCACCAAGTTTATAATGTTTTAATTACAGCACATGGAGTTTTAATGATATTTTTTTTGGTAATGCCTGTTATGATCGGTGGTTTTGGTAATTGATTTGTACCTATTATGATAGGAAGCCCAGATATGGCTTTTCCACGTTTAAATAATATAAGTTTTTGATTATTGCCACCTGCATTATGTCTTTTATTAGCTTCTTCAATTGTTGAAGTGGGTGTAGGGACAGGTTGAACAGTTTATCCACCTTTAAGTTCAATACAAAGTCATTCAGGAGGAGCTGTAGATTTAGCAATTTTTAGTTTACATATAGCGGGAGCTTCTTCGATTTTAGGAGCAGTTAACTTTATTTCCACAATTTTGAATATGCGTAACCCTGGGCAAAGTATGTACAGAATGCCTTTATTTGTTTGGTCTATTTTCATTACGGCTTTTTTACTTCTTTTAGCGGTACCTGTTTTAGCAGGGGCTATAACTATGCTATTAACAGACAGGAATTTTAATACTTCTTTTTTTGATCCTGCAGGTGGAGGAGATCCTATTCTTTATCAGCATTTATTT
ABMMC8335-10	plantae	Rhodophyta	Florideophyceae	Gigartinales				TACTTTATATTTAATTTTTGGTGCTTTTTCTGGAATTTTAGGAGGTTGTATGTCTATATTAATACGTATGGAATTAGCACAACCTGGTAATCAAATACTTTTAGGTAACCATCAAATTTATAATGTACTTATAACTGCACATGCATTTCTAATGATCTTTTTTATGGTAATGCCAGTTATGATTGGTGGTTTTGGTAATTGGTTAGTTCCTATAATGATAGGTAGTCCTGACATGGCTTTTCCTCGATTAAATAATATTTCTTTTTGGTTATTACCACCTTCTTTATGTTTATTATTGTTATCTGCATTAGTTGAAGTAGGTGTTGGTACAGGTTGAACAGTTTATCCACCTTTAAGTTCTATACAAAGTCATTCAGGAGGAGCTGTTGACTTAGCAATTTTTAGTTTACATTTATCTGGGGCATCATCTATTTTAGGAGCTGTAAATTTTATATCAACTATATTAAATATGAGAAATCCTGGCCAGACTATGTATAGAATTCCTTTATTTGTATGGTCTATTTTTGTTACTGCGTTTTTGCTTTTATTAGCTGTACCTGTTTTGGCAGGAGCTATTACAATGCTTTTAACTGATAGAAATTTTAATACTACATTTTTTGATCCGGCCGGAGGCGGAGATCCTATTTTATATCAACATCTATTT
ABMMC8385-10	plantae	Rhodophyta	Florideophyceae	Plocamiales				TACTCTTTATTTAATTTTTGGGGCTTTTTCTGGTATTATTGGAGGTTGTATTTCTATGTTAATTCGTATAGAATTGGCTCAACCAGGTAATCATTTCTTATTAGGAAATCATCAAGTATATAATGTATTAATTACTGCACATGCATTTTTGATGATATTTTTTATGGTAATGCCTGTTATGATAGGTGGTTTTGGTAATTGATTAGTACCTATAATGATTGGAAGTCCAGATATGGCATTTCCTCGATTAAATAATATATCATTTTGATTATTACCACCATCATTATGTTTATTAATAGCATCTGCTATTGTAGAAGTTGGAGTGGGTACAGGTTGAACAGTGTATCCTCCTTTAAGTTCTATACAAAGCCATTCTGGAGGTGCCGTAGATTTAGCTATATTTAGCTTACATTTATCAGGAGCATCATCAATATTAGGAGCTATAAATTTTATATCTACGATATTTAATATGCGTAATTCTGGACAAAGTATGTATAGAATGCCGCTATTCGTTTGATCTATATTAGTTACAGCTTTTTTATTATTATTAGCGGTACCTGTATTAGCTGGAGCTATAACAATGTTGTTAACTGATAGGAATTTTAATACATCATTTTTTGATCCGTCAGGAGGAGGAGATCCTATATTATATCAACATTTATTT
ABMMC8465-10	plantae	Rhodophyta	Florideophyceae	Gigartinales				TACTTTGTATTTAATTTTTGGAGCTTTTTCAGGTGTTTTGGGGGGTTGTATGTCTATGCTTATTCGTATGGAGTTAGCCCAACCGGGTAACCATTTGTTATTAGGAAACCACCAAGTATATAATGTTCTTATAACAGCACATGCTTTTTTAATGATATTTTTTATGGTAATGCCTGTAATGATAGGGGGTTTTGGTAATTGGCTAGTGCCTATTATGATAGGTAGTCCAGATATGGCATTCCCTCGATTAAATAATATATCCTTTTGATTATTACCACCTTCTCTTTGTTTATTATTATTATCTGCTCTCGTAGAAGTAGGTGTAGGAACTGGTTGAACGGTTTACCCACCCTTAAGTTCTATTCAAAGCCATTCTGGAGGCGCCGTAGATTTAGCAATATTCAGTCTACATATATCCGGGGCATCTTCTATATTAGGAGCTGTTAATTTCATTTCTACAATATTGAATATGAGAAGTCCCGGACAAACTATGTACAGAATACCTTTATTTGTATGGTCTATTTTTGTAACAGCATTTTTACTTTTATTAGCAGTACCTGTTTTAGCAGGAGCAATTACCATGCTTTTAACAGATAGAAATTTTAACACGTCTTTTTTTGATCCAGCAGGGGGTGGAGATCCTATTTTATATCAACATTTATTT
ABMMC8701-10	plantae	Rhodophyta	Florideophyceae	Peyssonneliales				TACTTTATATCTAATTTTTGGTGCGTTCTCAGGTATTTTAGGTGGGTGTATGTCTATGTTAATACGTATGGAATTAGCTCAACCAGGAAATCATTTATTATTAGGAAATCATCAAGTTTATAATGTTCTTATAACAGCACATGCATTTCTTATGATTTTTTTTATGGTAATGCCCGTTATGATTGGAGGTTTTGGTAATTGATTAGTGCCTATAATGATTGGTAGTCCAGATATGGCATTCCCTAGATTAAACAATATCTCATTTTGGTTATTACCACCTTCTCTATGCTTACTATTAATGTCAGCAATAGTAGAAGTTGGTGCAGGGACAGGCTGAACTGTATATCCCCCTTTAAGTTCAATTCAAAGTCATTCAGGAGGTGCAGTTGATTTGGCAATCTTTAGTTTACATTTATCAGGAGCTTCTTCAATTTTAGGTGCAGTTAACTTTATTTCTACTATATTAAATATGCGTAGTCCCGGTCAAAGTATGTACAGAATTCCCTTATTTGTATGATCAATTTTTGTAACAGCGTTTTTACTTTTGTTAGCTGTACCAGTTTTGGCGGGAGCTATTACGATGCTTTTAACAGATCGTAATTTTAACACTTCGTTTTTTGACCCAGCTGGAGGAGGTGATCCTATTTTATACCAACATCTTTTT
ABMMC8769-10	plantae	Rhodophyta	Florideophyceae	Peyssonneliales				TACTCTTTATTTGGTTTTTGGCGCATTCTCTGGGATTTTAGGTGGATGTATGTCAATGTTAATTCGTATGGAACTAGCCCAACCAGGTAACCATTTACTTTTAGGTAACCATCAAGTTTATAATGTTCTTATAACAGCTCATGCATTTCTTATGATTTTCTTCATGGTTATGCCTGTTATGATAGGAGGTTTTGGAAATTGGTTAGTGCCTATAATGATTGGGAGTCCGGATATGGCATTCCCAAGGTTAAACAATGTATCATTTTGATTACTCCCACCGTCTTTATGTTTATTACTCATGTCAGCTGTTGTTGAAGTGGGTGCAGGAACAGGGTGAACTGTATACCCACCCTTAAGTTCAATTCAAAGTCATTCTGGGGGTGCTGTAGATTTAGCTATTTTTAGTTTACATTTAGCTGGAGCGTCATCAATTTTAGGTGCAGTTAATTTTATTTCTACAATTTTAAATATGCGTAGTCCAGGACAGAGCATGTATAGAATTCCTTTGTTTGTATGATCTATTTTTGTAACCGCATTTTTACTTTTATTAGCGGTTCCAGTACTAGCAGGGGCAATTACTATGCTTTTAACGGATCGTAATTTTAATACATCTTTTTTTGATCCAGCGGGGGGTGGAGATCCAGTATTATATCAACACTTATTT
ABMMC9037-10	plantae	Rhodophyta	Florideophyceae	Batrachospermales				TACTTTATACTTAATTTTTGGTACTTTTTCTGGAGTACTCGGTGGTTGCATGTCATTGTTAATTAGAGTGGAATTAATGCAACCAGGTAACCATTTTTTGTTAGGTAACCATCAATTATATAATGTTTTAATAACTGCGCATGCATTTTTAATGATTTTTTTTATGGTTATGCCTATTTTAATTGGTGGTTTTGGTAATTGGCTAGTACCAATTATGATTGGAAGTCCAGATATGGCATTTCCACGACTTAATAATATTAGTTTTTGGTTACTTCCACCTTCTTTATGTTTGCTATTAGCTTCTTCTCTTGTTGAAGTTGGGGCAGGAACAGGTTGGACAGTGTATCCACCCCTTAGTGCAATACAAAGTCATTCAGGCGGTTCTGTTGATTTGGCTATATTTAGTCTTCATTTAGCAGGAGCTGCATCGATTTTAGGAGCAATAAATTTTATTTCTACAATAATAAATATGCGAAATCCTGGACAAAGTATGTATAGAATGCCCTTATTTGTATGATCTATTTTTATAACAGCTTTTCTACTGCTTTTATCAGTTCCAGTTTTAGCAGGAGCTATTACAATGCTTTTAACAGATCGAAATTTTAATACATCTTTTTTTGATCCATCTGGTGGAGGTGATCCTATACTTTATCAGCATTTATTC
ALGBA053-16	plantae	Rhodophyta	Florideophyceae	Gigartinales	Cystocloniaceae	Hypnea	Hypnea sp.	ATGATATTTTTTATGGTAATGCCTGTTATGATAGGGGGTTTTGGTAATTGATTAGTTCCTATCATGATAGGAAGTCCAGATATGGCATTTCCTAGATTAAATAACATATCTTTTTGATTATTACCGCCTTCGTTATGCTTGTTGTTATTATCTGCTTTAGTTGAAGTGGGTGTAGGTACAGGATGAACCGTATATCCTCCTTTAAGTTCTATACAAAGTCATTCTGGAGGGGCTGTAGATCTGGCTATATTTAGTTTGCATGTTTCTGGAGCTTCTTCTATCTTAGGTGCAGTAAATTTTATATCGACTATTCTAAATATGCGAAGTCCAGGGCAAAATATGTATAGAATACCTTTATTTGTTTGGTCTATATTTGTAACTGCTTTATTATTATTATTAGCAGTACCTGTTTTGGCAGGAGCTATTACTATGCTTTTAACTGACAGGAATTTTAACACTTCTTTT
BERMR316-12	plantae	Rhodophyta	Florideophyceae	Nemaliales	Liagoraceae	Helminthocladia	Helminthocladia kempii	GTGTATTAGGTGGGTGTATGTCTTTACTAATTAGAATGGAATTAGCCCAACCAGGTAATCATTTATTAGCAGGTAATCATCAAATTTATAATGTATTAATTACTGCTCATGCATTTTTAATGATATTTTTTATGGTTATGCCTGTAATGATCGGAGGGTTTGGTAATTGACTTGTCCCAATTATGATTGGAAGTCCTGATATGGCTTTTCCACGTTTAAATAACATTAGCTTTTGGTTATTACCACCTTCTTTATGTTTATTATTAGCGTCTTCGCTTGTAGAGGTAGGTGCTGGTACTGGTTGAACTGTGTACCCACCGTTAAGTTCTATACAAAGTCATTCAGGAGGCGCTGTGGATTTAGCAATTTTTAGTCTACACCTTTCAGGAGCTGCTTCAATTTTAGGAGCTGTGAATTTTATATCAACTATTCTAAATATGCGTAACCCAGGGCAGAGTATGTACAGAATGCCTTTATTTGTTTGATCAATTTTTGTTACAGCATTTTTATTATTATTAGCAGTCCCTGTTTTAGCTGGTGCAATAACAATGTTATTAACTGACCGTAATTTCAACACGTCTTTCTTTGATCCTGCAGGTGGAGG
GBMIN44839-15	plantae	Rhodophyta	Florideophyceae	Corallinales	Corallinaceae	Corallina	Corallina sp.	GTATTTGATTATTAATTCGTATGGAATTAGCTCAACCAGGAAATAACTTATTATTGGGTAACCATCAAATTTATAATGTATTAATTACCGCTCACGCTATTTTAATGATTTTTTTTCTAGTTATGCCCGTTATGATAGGAGGTTTTGGTAATTGATTAGTTCCTATTATGATAGGAAGCCCAGATATGGCATTTCCTCGTCTGAACAACATTAGTTTCTGACTATTACCTCCTGCGTTATTCCTTTTACTAACATCATCACTTGTTGAAGTTGGGGTAGGGACCGGGTGAACAGTATACCCTCCTCTAAGTTCAATACAAAGCCATTCTGGCGCTGCTGTAGATTTAGCAATCTT
GBMIN44935-15	plantae	Rhodophyta	Florideophyceae	Corallinales	Corallinaceae	Corallina	Corallina sp.	TATTTCATTATTAATTCGTATGGAATTAGCTCAACCAGGAAATAACTTATTATTGGGTAACCATCAAATTTATAATGTATTAATTACCGCTCACGCTATTTTAATGATTTTTTTTCTAGTTATGCCCGTTATGATAGGAGGTTTTGGTAATTGATTAGTTCCTATTATGATAGGAAGCCCAGATATGGCATTTCCTCGTCTGAACAACATTAGTTTCTGACTATTACCTCCTGCGTTATTCCTTTTACTAACATCATCACTTGTTGAAGTTGGGGTAGGGACCGGTTGAACAGTATATCCTCCTCTAAGTTCAATACAAAGCCATTCTGGCGCTGCTGTAGATTTAGCAATCTT
GBMIN45002-15	plantae	Rhodophyta	Florideophyceae	Corallinales	Corallinaceae	Corallina	Corallina sp.	TTTTCCGGTGTAATCGGAGCGTGTATTTCATTATTAATTCGTATGGAATTAGCTCAACCAGGAAATAACTTATTATTGGGTAACCATCAAATTTATAATGTATTAATTACCGCTCACGCTATTTTAATGATTTTTTTTCTAGTTATGCCCGTTATGATAGGAGGTTTTGGTAATTGATTAGTTCCTATTATGATAGGAAGCCCAGATATGGCATTTCCTCGTCTGAACAACATTAGTTTCTGACTATTACCTCCTGCGTTATTCCTTTTACTAACATCATCACTTGTTGAAGTTGGGGTAGGGACCGGTTGAACAGTATATCCTCCTCTAAGTTCAATACAAAGCCATTCTGGCGCTGCTGTAGATTTAGCAATCTT
GBMIN45399-15	plantae	Rhodophyta	Florideophyceae	Gigartinales	Cystocloniaceae	Hypnea	Hypnea cf. musciformis	ATGATTTTTTTTATGGTAATGCCAGTCATGATAGGAGGATTTGGTAATTGGCTGGTTCCTATAATGATAGGTAGTCCTGATATGGCTTTTCCTCGTTTAAATAATATTTCTTTTTGGTTATTACCGCCCTCATTATGTTTATTATTATTATCAGCTCTAGTAGAGGTAGGAGTAGGTACAGGTTGGACGGTTTATCCACCTTTAAGCTCCATACAAAGTCATTCTGGCGGGGCTGTAGATCTAGCGATTTTCAGTTTGCATGTGTCAGGTGCTTCATCAATTTTAGGAGCTGTAAATTTTATTTCAACTATTTTAAATATGAGAAGCCCTGGACAAAGTATGTATAGAATACCTTTATTCGTGTGATCGATTTTCGTAACAGCATTTTTATTATTATTAGCCGTACCTGTTTTAGCAGGTGCAATTACAATGCTTTTAACAGACCGTAATTTTAACACATCT
GBMIN45416-15	plantae	Rhodophyta	Florideophyceae	Gigartinales	Cystocloniaceae	Hypnea	Hypnea pseudomusciformis	ATGATTTTTTTTATGGTAATGCCAGTCATGATAGGAGGATTTGGTAATTGGCTGGTTCCTATAATGATAGGTAGTCCTGATATGGCATTTCCTCGTTTAAATAATATTTCTTTTTGATTATTACCGCCCTCATTATGTTTATTATTATTATCAGCTCTAGTAGAGGTAGGAGTAGGTACAGGTTGAACGGTTTATCCACCTTTAAGCTCCATACAAAGTCATTCTGGCGGGGCTGTAGATCTAGCGATTTTCAGTTTGCATGTGTCAGGTGCTTCATCAATTTTAGGAGCTGTAAATTTTATTTCAACTATTTTAAATATGAGAAGCCCTGGGCAAAGTATGTATAGAATACCTTTATTCGTGTGATCGATTTTCGTAACAGCATTTTTATTATTATTAGCCGTACCTGTTTTAGCAGGTGCAATTACAATGCTTTTAACAGACCGTAATTTTAACACATCT
GBMIN45461-15	plantae	Rhodophyta	Florideophyceae	Gigartinales	Cystocloniaceae	Hypnea	Hypnea pseudomusciformis	ATGATTTTTTTTATGGTAATGCCAGTCATGATAGGAGGATTTGGTAATTGGCTGGTTCCTATAATGATAGGTAGTCCTGATATGGCATTTCCTCGTTTAAATAATATTTCTTTTTGATTATTACCGCCCTCATTATGTTTATTATTATTATCAGCTCTAGTAGAGGTAGGAGTAGGTACAGGTTGAACGGTTTATCCACCTTTAAGCTCCATACAAAGTCATTCTGGCGGGGCTGTAGATCTAGCGATTTTCAGTTTGCATGTGTCAGGTGCTTCATCAATTTTAGGAGCTGTAAATTTTATTTCAACTATTTTAAATATGAGAAGCCCTGGACAAAGTATGTATAGAATACCTTTATTCGTGTGATCGATTTTCGTAACAGCATTTTTATTATTATTAGCCGTACCTGTTTTAGCAGGTGCAATTACAATGCTTTTAACAGACCGTAATTTTAACACATCT
JRPAA4598-15	plantae	Rhodophyta	Florideophyceae	Gelidiales	Gelidiaceae	Gelidium	Gelidium indonesianum	CCAGGAAATCATTTATTGTTGGGAAATCATCAAGTTTATAACGTATTAATAACTGCGCATGCTTTTTTAATGATTTTTTTTATGGTAATGCCTGTTTTAATAGGAGGCTTTGGTAACTGGTTAGTACCTATAATGATAGGTAGCCCCGATATGGCTTTTCCTCGTTTAAACAATATTTCTTTCTGATTACTTCCCCCTTCTCTATGCTTACTTTTAACATCAGCAATAGTGGAGGTGGGTGTAGGGACAGGTTGAACTGTATACCCTCCTTTAAGTTCGATTCAAAGTCATTCAGGTGGAGCTGTTGATTTAGCAATTTTTAGCCTTCACATTTCTGGAGCTTCATCGATATTAGGTGCAATTAATTTTATTTCTACTATTTTAAATATGCGTAATCCCGGGCAAACGATGTATCGAATGCCGTTGTTTGTTTGATCAATACTTGTAACAGCATTTTTGTTATTATTGGCAGTACCTGTTCTAGCTGGTGCTATTACAATGTTATTGACTGATCGTAATTTTAATACATCATTTTTTGATCCAGCTGGAGGAGGTGATCCGGTATTATATCAACATTTATTTTGATTTTTTGGTCATCCTGAAGTTTACATTTTAATTTTACCAGGATTCGGAATGATTAGCCATATAGTTTCTACCTTTTCAAGAAAACCTGTATTTGGTTACATTGGGATGGTGTATGCTATGGTATCTATAGGAGTACTTGGATTTATTGTTTGAGCTCATCATATGTATACAGTTGGTTTAGATGTGGATACTCGAGCTTATTTTACAGCTGCAACTATGATCATTGCAGTCCCTACAGGAATTAAAATATTTAGTTGAATAGCTACGATGTGAGAAGGTTCAATTCATTTTAAAACTCCTATGTTATTTACCATAGGTTTTATTTTTTTATTTACTATAGGTGGTTTAACAGGAATTGTTTTAGCTAATTCAGGATTAGATATTAGTCTACATGATACTTATTATGTGGTAGCTCATTTTCATTATGTACTATCTATGGGTGCTGTGTTTGCTATTTTTGCCGGTTTTTATTATTGATTTGGAAAAATTACTGGTGTGCAATATCCTGAAATATTAGGACAAATTCATTTTTGATCAACATTTATTGGAGTAAACTTAACTTTTATGCCTATGCATTTTTTGGGATTAGCAGGTATGCCTAGAAGAATTCCAGACTATCCGGACGCTTATGCAGGTTGAAATTTAATAGCATCTTAC
JRPAA4912-15	plantae	Rhodophyta	Florideophyceae	Gelidiales	Gelidiaceae	Gelidium	Gelidium coreanum	TACAATGTATTAATTACAGCTCATGCTTTCTTGATGATCTTTTTTATGGTAATGCCAGTCTTAATAGGAGGTTTTGGAAATTGGCTGGTACCTATAATGATAGGTAGTCCAGATATGGCTTTTCCCCGTTTAAATAATATTTCTTTTTGGCTACTTCCCCCTTCTTTATGTTTACTTTTAACTTCAGCAATTGTAGAAGTAGGTGTAGGTACTGGTTGAACTGTGTATCCGCCTCTAAGCTCAATTCAAAGCCATTCAGGAGGTGCTGTGGATCTAGCTATTTTTAGCTTACATATTTCAGGAGCTTCGTCAATCCTTGGTGCGATTAATTTTATCTCGACTATTTTGAATATGCGTAACCCTGGGCAAACAATGTATCGAATGCCGTTATTTGTTTGATCGATATTTGTAACAGCATTTTTGTTATTATTGGCTGTACCAGTTTTAGCCGGAGCTATTACAATGTTACTAACAGATCGTAATTTTAATACATCATTTTTTGATCCAGCTGGTGGGGGTGATCCTGTGCTATATCAGCATCTGTTCTGATTCTTTGGACATCCAGAAGTTTATATTCTAATCCTACCGGGGTTTGGTATGGTTAGTCATATAGTTTCTACCTTTTCAAGAAAACCCGTATTTGGTTACATTGGCATGGTGTATGCAATGGTATCTATAGGAGTGCTTGGATTCATTGTATGAGCTCACCATATGTACACTGTTGGTTTAGACGTAGATACTCGTGCTTATTTTACAGCTGCAACTATGATCATTGCAGTTCCAACAGGTATAAAAATATTCAGTTGAATAGCTACAATGTGAGAAGGGGCTATTCATTTTAAAACCCCAATGTTATTCGCTGTAGGTTTTATTTTCTTATTTACTATAGGAGGCTTAACAGGAATTGTTTTAGCTAATTCGGGATTAGATATTAGTTTGCACGATACATACTATGTTGTGGCTCATTTCCATTATGTTCTTTCTATGGGTGCGGTATTTGCTATTTTTGCTGGTTTTTACTATTGATTTGGGAAAATTACAGGGGTTCAATATCCTGAAATATTAGGCCAAATTCATTTTTGATCAACATTTATAGGAGTAAACTTAACATTTATGCCTATGCATTTTCTGGGGTTAGCTGGAATGCCTAGACGAATTCCGGATTACCCTGATGCTTACGCGGGTTGAAATTTAATAGCT
JRPAA5148-15	plantae	Rhodophyta	Compsopogonophyceae	Compsopogonales	Compsopogonaceae	Compsopogon	Compsopogon caeruleus	AATTTTATACTTAATTTTTGGTGCTATATCAGGGTTATTAGGAACTGTTGTTAGTGTAATTATGCGTATGGAATTAACGTACCCTGGGCCTCAATTTCTTGAGGGGAATTATCAATTATACAATGTTTTAATAACGGCACATGCATTACTAATGATATTTTTTTTTGTGATGCCTATATTAATTGGTGGATGAGGTAACTGATTTGTACCTATAATGATTGGCGCTGTTGATATGGCTTTTCCTAGATTGAACAATATTAGCTTTTGGTTATTACCCCCAGCATTAATGTTACTATTACTTTCGGCTCTAGTAGAAGTTGGGGCTGGTACTGGTTGAACTATATATCCTCCCTTAAGTTCTATACAAAGTCATTCAGGAGCTGCTGTTGACTTGGGAATTTTTTCACTTCACGTTTCTGGTGCTGCTTCAATTTTAGGTGCTATAAATTTTATTGTAACTATTTTTAATATGAGAAGTCCAGGTCAAAGTTTACATCGTATGCCTTTATTTGTATGATCAGTGTTAGTTACAGCATTTTTATTATTATTATCGCTTCCTGTTTTTGCTGGAGGTATTACAATGTTATTGACTGATCGAAACTTTAATTCAATGTTTTTTGATGCTAAAGGAGGAGGAGATCCCATATTGTTTCAGCATTTATTT
JRPAA5149-15	plantae	Rhodophyta	Compsopogonophyceae	Compsopogonales	Compsopogonaceae	Compsopogon	Compsopogon caeruleus	AATTTTATACTTAATTTTTGGTGCTATATCAGGGTTATTAGGAACTGTTGTTAGTGTAATTATGCGTATGGAATTAACGTACCCTGGGCCTCAATTTCTTGAGGGGAATTATCAATTATACAATGTTTTAATAACGGCACATGCATTACTAATGATATTTTTTTTTGTGATGCCTATATTAATTGGTGGATGAGGTAACTGATTTGTACCTATAATGATTGGCGCTGTTGATATGGCTTTTCCTAGATTGAACAATATTAGCTTTTGGTTATTACCCCCAGCATTAATGTTACTATTACTTTCGGCTCTAGTAGAAGTTGGGGCTGGTACTGGTTGAACTATATATCCTCCCTTAAGTTCTATACAAAGTCATTCAGGAGCTGCTGTTGACTTGGGAATTTTTTCACTTCACGTTTCTGGTGCTGCTTCAATTTTAGGTGCTATAAATTTTATTGTAACTATTTTTAATATGAGAAGTCCAGGTCAAAGTTTACATCGTATGCCTTTATTTGTATGATCAGTGTTAGTTACAGCATTTTTATTATTATTATCGCTTCCTGTTTTTGCTGGAGGTATTACAATGTTATTGACTGATCGAAACTTTAATTCAATGTTTTTTGATGCTAAAGGAGGAGGAGATCCCATATTGTTTCAGCATTTATTT
JRPAA5589-15	plantae	Rhodophyta	Florideophyceae	Gelidiales	Gelidiaceae	Gelidium	Gelidium divaricatum	ATTACAGCGCATGCGTTTTTAATGATTTTCTTTATGGTGATGCCAGTTTTAATAGGTGGTTTTGGAAATTGATTAGTGCCGATAATGATAGGAAGTCCAGATATGGCTTTCCCGCGTTTAAACAATATTTCTTTTTGATTACTTCCTCCATCTCTTTGTTTACTTTTAACTTCAGCAATTGTTGAAGTTGGTGTGGGTACAGGATGAACTGTTTACCCCCCATTAAGTTCAATTCAAAGTCATTCAGGAGGTGCTGTGGACTTGGCAATTTTTAGTCTACATATTTCGGGAGCATCATCGATTTTAGGTGCAATTAATTTTATTTCAACAATTTTAAATATGCGTAATCCCGGACAAACAATGTATAGAATGCCTTTGTTTGTATGATCAATTTTTGTAACAGCGTTTTTGTTATTGTTAGCAGTACCCGTTTTAGCAGGAGCTATTACAATGCTACTAACCGATCGGAATTTTAACACTTCATTTTTTGATCCAGCTGGAGGTGGAGATCCTGTCTTATATCAGCATTTGTTTTGATTTTTTGGCCACCCAGAGGTTTACATTTTAATTTTACCTGGTTTTGGAATGGTTAGTCATATTGTTTCTACCTTTTCCAGAAAACCTGTTTTTGGGTATATAGGTATGGTTTATGCAATGGTGTCCATTGGAGTTTTAGGATTTATTGTGTGAGCTCATCATATGTACACAGTTGGTTTAGATGTCGATACTAGAGCATATTTCACTGCAGCAACTATGATTATCGCTGTCCCTACTGGAATAAAAATATTTAGTTGGATAGCAACTATGTGAGAAGGTTCTATTCATTTTAAAACTCCAATGTTATTTACCATAGGATTTATTTTCCTATTTACCATAGGAGGGCTTACGGGAATTGTTTTAGCCAATTCGGGTTTAGATATAAGTTTGCACGATACTTATTATGTTGTGGCGCACTTTCATTATGTTTTATCTATGGGAGCTGTATTCGCTATATTCGCTGGTTTTTATTACTGATTTGGAAAAATCACTGGGTTGCAATATTCGGAAACGTTAGGTCAAATACATTTTTGATCGACCTTCATAGGGGTTAATCTGACATTTATGCCTATGCATTTCCTAGGATTAGCTGGTATGCCTAGACGTATACCTGATTATCCGGATGCTTATTCGGGTTGAAATTTGATTGCATCTTA
JRPAA6227-15	plantae	Rhodophyta	Florideophyceae	Gigartinales	Gigartinaceae	Mazzaella	Mazzaella japonica	TCAACAAATCATAAAGATATTGGTACTCTTTACTTAATTTTCGGTGCTTTTTCAGGTGTTTTAGGTGGATGTATGTCAATGCTAATTCGTATGGAATTAGCTCAACCTAGCAACCATTTACTTTTAGGAAATCACCAAGTTTATAATGTTCTTATAACAGCCCATGCATTTCTTATGATTTTTTTTATGGTTATGCCTGTAATGATTGGTGGGTTTGGAAACTCATTAGTGCCGATAATGATTGGTAGTCCAGATATGGCTTTTCCGCGCCTAAATAATATTTCGTTTTCATTATTACCTCCTTCTTTATGTTTATTACTCATGTCAGCGCTTGTTGAAGTGGGGGTCGGTACTGGATCAACTGTTTACCCACCTCTTAGCTCAATTCAAAGTCATTCAGGAGGTGCTGTAGATTTAGCAATTTTTAGTCTTCATATATCGGGTGCTTCTTCAATTCTAGGTGCTGTGAATTTTATTTCTACTATTTTAAATATGAGAAGTCCTGGACACAATATGTACAGAATTCCTCTTTTTGTTTCATCAATATTTGTAACGGCGTTTTTGCTTTTATTAGCAGTTCCTGTTTTAGCAGGAGCTATTACAATGCTCCTAACAGATCGTAATTTTAATACTTCTTTTTTTGATGCAGCGGGTGGAGGAGATCCAATTTTATATCAACATTTGTTTTGNTTTTTTGGACATCCAGAAGT
JRPAA6350-15	plantae	Rhodophyta	Florideophyceae	Gigartinales	Areschougiaceae	Kappaphycus	Kappaphycus striatus	TTGGGGGTTGTATGTCTATTTTAATCCGTATGGAATTAGCTCAGACAGGAAATCACTTACTTTTAGGAAATCATCAGGTATATAACGTTCTTATTACAGCACATGCCTTTTTAATGATTTTTTTTATGGTTATGCCTGTTATGATAGGTGGATTTGGTAATTGGCTAGTTCCTATAATGATTGGAAGTCCCGATATGGCTTTTCCGAGGTTGAATAATATATCTTTTTGATTATTACCGCCTTCGTTATGTTTACTGCTTTTATCTGCTTTGGTTGAAGTAGGTGTTGGTACGGGTTGAACAGTTTACCCGCCATTAAGCTCGATACAAAGCCATTCTGGTGGAGCTGTTGATTTAGCAATCTTTAGTTTACACTTGTCAGGAGCTTCATCTATTTTAGGTGCTGTTAATTTTATATCAACGATTTTGAACATGCGTAGTCCAGGTCAAAGTATGTATAGAATACCTTTATTTGTTTGATCTATTTTTGTAACAGCTTTTTTACTCTTATTAGCAGTCCCTGTTTTAGCAGGAGCCATCACAATGCTGTTAACTGATCGTAACTTTAATACATCTTTCTTTGATCCTGCAGGAGGAGGAGATCCTGTTCTTTATCAACACCTTTTTTGGTTTTTCGGACATCCTGAAGTATATATATTAATCTTACCAGGATTTGGTATGATAAGCCATATAGTATCTACGTTTTCTAGAAAACCTGTTTTTGGTTATATAGGTATGGTTTATGCAATGGTATCGATAGGAGTTTTAGGTTTTATCGTTTGAGCTCATCATATGTATACAGTTGGTTTAGATGTAGATACTCGAGCTTATTTTACAGCGGCGACAATGATTATAGCGGTTCCCACAGGTATTAAAATATTCAGTTGGATAGCTACTATGTGAGAAGGTTCAATTCATTTAAAGACTCCGATGTTATTCGCTATAGGTTTTATTTTTTTATTTACTATAGGAGGTTTAACTGGTATTGTTTTGGCTAACTCAGGATTGGATATTAGTTTGCATGACACTTATTATGTTGTAGCACATTTTCATTATGTTCTTTCAATGGGTGCTGTTTTTGCAATATTTGCAGGCTTTTACTACTGATTTGGTAAAATTACCGGTTTGCAATACCCAGAAACTTTTGGTCAAGTGCATTTTTGATCTACTTTTATAGGTGTAAATTTAACTTTTATGCCTATGCATTTTTTAGGATTAGCTGGAATGCCTAGACGTATACCCGATTATCCTGATGCCTATTCAGGTTGAAATTTAGTAGCTTCTTACGGTTCTTATGTAACTTCTTTTTCAACTCTATTTTTTTTCTATACAGTTTATGTATCTTTAACTTCACCAAACCCCTGCGTAAATGCTCCCTGGGACTTTGAAGATTCTCTCGATGAAGGGG
JRPAA6355-15	plantae	Rhodophyta	Florideophyceae	Gigartinales	Areschougiaceae	Kappaphycus	Kappaphycus striatus	TTGGGGGTTGTATGTCTATTTTAATCCGTATGGAATTAGCTCAGACAGGAAATCACTTACTTTTAGGAAATCATCAGGTATATAACGTTCTTATTACAGCACATGCCTTTTTAATGATTTTTTTTATGGTTATGCCTGTTATGATAGGTGGATTTGGTAATTGGCTAGTTCCTATAATGATTGGAAGTCCCGATATGGCTTTTCCGAGGTTGAATAATATATCTTTTTGATTATTACCGCCTTCGTTATGTTTACTGCTTTTATCTGCTTTGGTTGAAGTAGGTGTTGGTACGGGTTGAACAGTTTACCCGCCATTAAGCTCGATACAAAGCCATTCTGGTGGAGCTGTTGATTTAACAATCTTTAGTTTACACTTGTCAGGAGCTTCATCTATTTTAGGTGCTGTTAATTTTATATCAACGATTTTGAACATGCGTAGTCCAGGTCAAAGTATGTATAGAATACCTTTATTTGTTTGATCTATTTTTGTAACAGCTTTTTTACTCTTATTAGCAGTCCCTGTTTTAGCAGGAGCCATCACAATGCTGTTAACTGATCGTAACTTTAATACATCTTTCTTTGATCCTGCAGGAGGAGGAGATCCTGTTCTTTATCAACACCTTTTTTGGTTTTTCGGACATCCTGAAGTATATATATTAATCTTACCAGGATTTGGTATGATAAGCCATATAGTATCTACGTTTTCTAGAAAACCTGTTTTTGGTTATATAGGTATGGTTTATGCAATGGTATCGATAGGAGTTTTAGGTTTTATCGTTTGAGCTCATCATATGTATACAGTTGGTTTAGATGTAGATACTCGAGCTTATTTTACAGCGGCGACAATGATTATAGCGGTTCCCACAGGTATTAAAATATTCAGTTGGATAGCTACTATGTGAGAAGGTTCAATTCATTTAAAGACTCCGATGTTATTCGCTATAGGTTTTATTTTTTTATTTACTATAGGAGGTTTAACTGGTATTGTTTTGGCTAACTCAGGATTGGATATTAGTTTGCATGACACTTATTATGTTGTAGCACATTTTCATTATGTTCTTTCAATGGGTGCTGTTTTTGCAATATTTGCAGGCTTTTACTACTGATTTGGTAAAATTACCGGTTTGCAATACCCAGAAACTTTTGGTCAAGTGCATTTTTGATCTACTTTTATAGGTGTAAATTTAACTTTTATGCCTATGCATTTTTTAGGATTAGCTGGAATGCCTAGACGTATACCCGATTATCCTGATGCCTATTCAGGTTGAAATTTAGTAGCTTCTTACGGTTCTTATGTAACTTCTTTTTCAACTCTATTTTTTTTCTATACAGTTTATGTATCTTTAACTTCACCAAACCCCTGCGTAAATGCTCCTTGGGACTTTGAAGATTCTCTCAATGAAGGGG
JRPAA7579-15	plantae	Rhodophyta	Florideophyceae	Palmariales	Rhodothamniellaceae	Rhodothamniella	Rhodothamniella floridula	TACTTTATATTTAATCTTTGGTGCTTTTTCAGGTGTTTTAGGTGGCTGCATGTCACTTTTAATTAGAATGGAATTAGCTCAACCAGGTAATCACTTGTTGATGGGAAACCATCAGGTTTATAATGTTTTAATAACTGCTCACGCGTTTCTAATGATATTTTTTATGGTTATGCCTGTAATGATTGGAGGATTCGGTAATTGGTTAGTCCCAATCATGATAGGAAGTCCAGACATGGCATTCCCGCGGTTAAATAATATTAGTTTTTGATTATTACCACCTTCACTTTGCTTGCTTCTTGCTTCTTCATTAGTTGAAGTTGGGGCAGGAACAGGATGAACAGTTTATCCTCCGCTAAGTTCTATACAAAGTCATTCTGGGGGCGCTGTTGACTTAGCGATTTTTAGTCTACATCTATCTGGAGCAGCTTCAATTTTAGGGGCTGTTAACTTTATATCAACAATCTTAAACATGCGAAATCCTGGTCAAAGTATGTATAGAATGCCTTTGTTCGTTTGATCAATTTTTGTTACTGCGTTTTTACTTCTTTTGGCTGTTCCTGTATTAGCAGGAGCGATAACAATGTTGTTAACTGACCGTAATTTTAATACATCTTTTTTTGATCCAGCTGGTGGGGGAGATCCTGTATTATATCAACATCTATTC
JRPAA8659-15	plantae	Rhodophyta	Florideophyceae	Gigartinales	Kallymeniaceae	Callophyllis	Callophyllis mollitia	GGAACTCTTTACTTAATTTTTGGAGCTTTTTCAGGAGTTTTAGGTGGTTGTATGTCCATGTTAATACGCATGGAATTAGCCCAGCCAGGAAATCATTTACTTTTAGGAAATCATCAAGTCTATAATGTTCTTGTAACCGCACATGCATTTTTAATGATTTTTTTTATGGTTATGCCAGTAATGATTGGAGGATTCGGTAATTGACTAGTTCCAATTATGATTGGTAGCCCTGATATGGCTTTTCCTCGATTAAATAACGTTTCATTTTGGTTACTCCCGCCTTCATTATGTTTATTATTATTATCTGCAATTGTAGAAGTAGGAGTTGGTACAGGATGAACTGTTTACCCTCCTTTAAGTTCAATACAGAGTCATTCTGGAGCTGCTGTTGATTTAGCTATTTTTAGTCTTCATTTATCTGGTGCATCTTCTATTTTAGGCGCAGTTAATTTTATTTCCACCATTTTAAATATGCGTAATCCTGGACAAAGTATGTATAGAATTCCATTATTTGTTTGATCCATTTTTGTAACAGCTTTTTTATTACTGTTAGCAGTTCCAGTTTTAGCAGGAGCAATTACGATGCTTTTAACTGATAGAAATTTTAATACTTCCTTTTTTGATCCTGCAGGTGGAGGAGATCCTGTATTATATCA
JRPAA8731-15	plantae	Rhodophyta	Bangiophyceae	Bangiales	Bangiaceae	Pyropia	Pyropia vietnamensis	TACTTTATATCTAATTTTTGGTGCTTTTTCAGGTATATTAGGTGCATGTGCATCTGTATTAATTAGAATGGAATTAGCACAACCAGGTAATCAATTATTATTAGGTAATCATCAAGTATACAATGTACTTGTTACAGAGCATGCATTTTTAATGATTTTTTTTATGGTTATGCCTGTATTAATTGGTGGATTCGGTAATTGATTTGTACCTATTATGATAGGTGCACCAGATATGGCCTTTCCTAGATTAAATAATATAAGTTTTTGACTTTTACCTCCATCACTTTGTCTTCTTTTAGGCTCTGCTATGGTAGAAGTAGGAGCTGGTACAGGTTGAACATTGTATCCTCCTTTAAGTTCTATTCAAAGTCATTCAGGTGGTGCGGTCGATCTTGCAATTTTTAGCCTTCATTTATCTGGTGCTTCTTCTATCTTAGGGGCTATTAATTTTATTACTACTATATTTAATATGCGTAATCCAGGGCAAAGTATGTATAGAATACCTTTATTTGTTTGGTCTATTTTAATAACTGCGTTTTTATTGTTGTTAGCTGTACCTGTTTTAGCAGGAGCTATCACGATGTTGTTAACAGATCGAAACTTTAATACAACATTTTTTGACCCTTCAGGTGGTGGAGATCCTGTATTATATCAACATTTATTTTGATTTTT
JRPAA8783-15	plantae	Rhodophyta	Florideophyceae	Ceramiales	Ceramiaceae	Centroceras	Centroceras gasparrinii	TGTATGTCGATGCTTATTCGTATGGAATTAGCACAGCCTGGAAATCATTTACTTTTAGGAAACCATCAGGTGTACAATGTATTAATAACAGCGCATGCGTTTTTAATGATTTTTTTTATGGTAATGCCAGTAATGATCGGAGGATTTGGAAATTGATTAGTGCCTATTATGATTGGGAGTCCAGATATGGCTTTTCCTCGGTTAAATAATATTTCGTTTTGATTACTCCCACCATCACTTTGTTTACTATTGCTATCAGCGGTTGTTGAAGTGGGGGTCGGGACAGGTTGAACGGTGTATCCTCCGTTAAGCTCTATTCAGAGTCATTCAGGTGCAGCGGTTGACTTAGCAATTTTTAGTTTACATATTTCGGGAGCATCTTCAATTTTAGGTGCAGTTAATTTTATATCAACTATTTTAAATATGCGTAATCCAGGCCAAAGTATGTATAGAATTCCATTATTTGTGTGGTCTATTTTTGTTACAGCATTTCTTCTTTTACTAGCTGTACCAGTTTTAGCAGGAGCGATTACAATGTTATTAACTGATAGAAATTTTAACACAGC
MAERL078-11	plantae	Rhodophyta	Florideophyceae	Hapalidiales	Hapalidiaceae	Phymatolithon	Phymatolithon sp. 3CPVP	AACTCTTTATCTTATTTTTGGTGCATTTTCTGGCGTGTTAGGTGCCTGTATTTCTATGCTAATTCGCATGGAATTGGCGCAACCAGGAAATCATCTTTTATTAGGAAATCACCAAGTATATAATGTTTTAATTACAGCACATGCTTTTTTAATGATATTTTTTTTAGTTATGCCCGTTATGATAGGAGGTTTTGGAAATTGATTAGTACCTATTATGATAGGAAGTCCAGATATGGCTTTTCCACGTTTAAATAATATTAGTTTTTGGTTATTACCTCCTTCTTTGTGTCTTTTATTAATTTCATCTTTGGTAGAAGTTGGGGCTGGTACAGGGTGAACAGTTTACCCTCCTTTAAGTTCAATTCAGAGTCATTCAGGAGCAGCTGTTGATTTAGCAATTTTTAGCTTACATTTAGCAGGAGCTTCTTCAATCTTGGGAGCAGTTAATTTTATTTCAACTATTTTAAATATGCGTAATCCTGGACAAAGTATGTATCGAATGCCTTTATTTGTCTGGTCAATTTTTGTAACTGCATTTTTACTTTTACTAGCAGTTCCAGTATTAGCAGGAGCTATAACAATGCTTTTAACTGATAGAAATTTTAATACATCATTCTTTGATCCTGCAGGTGGCGGAGATCCTATCTTATATCAACATTTATTC
MAERL083-11	plantae	Rhodophyta	Florideophyceae	Hapalidiales	Hapalidiaceae	Phymatolithon	Phymatolithon sp. 3CPVP	AACTCTTTATCTTATTTTTGGTGCATTTTCTGGCGTGTTAGGTGCCTGTATTTCTATGCTAATTCGCATGGAATTGGCGCAACCAGGAAATCATCTTTTATTAGGAAATCACCAAGTATATAATGTTTTAATTACAGCACATGCTTTTTTAATGATATTTTTTTTAGTTATGCCCGTTATGATAGGAGGTTTTGGAAATTGATTAGTACCTATTATGATAGGAAGTCCAGATATGGCTTTTCCACGTTTAAATAATATTAGTTTTTGGTTATTACCTCCTTCTTTGTGTCTTTTATTAATTTCATCTTTGGTAGAAGTTGGGGCTGGTACAGGGTGAACAGTTTACCCTCCTTTAAGTTCAATTCAGAGTCATTCAGGAGCAGCTGTTGATTTAGCAATTTTTAGCTTACATTTAGCAGGAGCTTCTTCAATCTTGGGAGCAGTTAATTTTATTTCAACTATTTTAAATATGCGTAATCCTGGACAAAGTATGTATCGAATGCCTTTATTTGTCTGGTCAATTTTTGTAACTGCATTTTTACTTTTACTAGCAGTTCCAGTATTAGCAGGAGCTATAACAATGCTTTTAACTGATAGAAATTTTAATACATCATTCTTTGATCCTGCAGGTGGCGGAGATCCTATCTTATATCAACATTTATTC
MAERL130-13	plantae	Rhodophyta	Florideophyceae	Hapalidiales	Hapalidiaceae	Phymatolithon	Phymatolithon calcareum	GACTCTTTATCTTATTTTTGGTGCTTTTTCTGGAGTATTGGGTGCGTGTATTTCGATGTTAATTCGTATGGAGTTAGCTCAACCAGGCAATCACCTTTTATTAGGCAATCACCAAGTTTATAATGTTTTAATCACTGCACATGCTTTTTTAATGATATTTTTCTTAGTTATGCCTGTTATGATAGGTGGATTTGGAAATTGATTAGTACCTATTATGATTGGAAGCCCAGATATGGCTTTTCCACGTTTAAATAACATTAGTTTTTGACTACTTCCACCTTCTTTGTGTCTTTTATTAGCTTCTTCGTTGGTAGAAGTTGGGGCTGGTACAGGGTGAACAGTATACCCTCCACTAAGTTCAATACAAAATCATTCAGGAGCTGCGGTAGATTTAGCTATTTTTAGTTTACATTTAGCTGGTGCTTCTTCAATTTTAGGCGCTGTTAATTTTATTTCAACAATTTTAAATATGCGTAACCCAGGTCAAAGTATGTATAGAATGCCTTTGTTTGTTTGATCAATCTTAGTTACTGCTTTTTTATTGTTATTAGCTGTTCCAGTTTTAGCAGGTGCAATAACAATGCTTCTAACTGATAGAAATTTTAATACTTCTTTCTTTGACCCAGCAGGAGGGGGTGATCCAATTTTGTATCAACATTTATTT
MAERL159-13	plantae	Rhodophyta	Florideophyceae	Hapalidiales	Hapalidiaceae	Phymatolithon	Phymatolithon sp. 3CPVP	AACTCTTTATCTTATTTTTGGTGCATTTTCTGGCGTGTTAGGTGCCTGTATTTCTATGCTAATTCGCATGGAATTGGCGCAACCAGGAAATCATCTTTTATTAGGAAATCACCAAGTATATAATGTTTTAATTACAGCACATGCTTTTTTAATGATATTTTTTTTAGTTATGCCCGTTATGATAGGAGGTTTTGGAAATTGATTAGTACCTATTATGATAGGAAGTCCAGATATGGCTTTTCCACGTTTAAATAATATTAGTTTTTGGTTATTACCTCCTTCTTTGTGTCTTTTATTAATTTCATCTTTGGTAGAAGTTGGGGCTGGTACAGGGTGAACAGTTTACCCTCCTTTAAGTTCAATTCAGAGTCATTCAGGAGCAGCTGTTGATTTAGCAATTTTTAGCTTACATTTAGCAGGAGCTTCTTCAATCTTGGGAGCAGTTAATTTTATTTCAACTATTTTAAATATGCGTAATCCTGGACAAAGTATGTATCGAATGCCTTTATTTGTCTGGTCAATTTTTGTAACTGCATTTTTACTTTTACTAGCAGTTCCAGTATTAGCAGGAGCTATAACAATGCTTTTAACTGATAGAAATTTTAATACATCATTCTTTGATCCTGCAGGTGGCGGAGATCCTATCTTATATCAACATTTATTC
MAPAN032-13	plantae	Rhodophyta	Florideophyceae	Rhodymeniales	Lomentariaceae	Ceratodictyon	Ceratodictyon repens	TTCTGGAGTTTTGGGAGGTTGTATGTCTATGTTAATTCGAATGGAATTAGCGCAACCTGGTAATCATTTATTATTAGGCAATCATCAAGTTTATAATGTTTTAATTACAGCACATGCTTTTTTAATGATTTTTTTTATGGTTATGCCAGTAATGATAGGAGGTTTTGGTAATTGATTGGTTCCAATAATGATAGGAAGTCCCGATATGGCATTTCCAAGATTAAATAATATCTCGTTTTGGTTATTACCCCCATCGCTTTGTTTATTACTAGCTTCTGCTTTAGTTGAAGTTGGAGTAGGTACAGGCTGAACCGTGTACCCACCCCTTAGTTCAATCCAAAGTCATTCAGGAGCATCTGTAGACTTAGCAATTTTTAGTTTACACGTATCAGGAGCATCTTCAATTTTAGGTGCAGTAAATTTTATTTCAACTATTATAAATATGCGTAATTCAGGGCAAAGTATGTATAGGATGCCTTTATTTGTATGATCAATCTTTGTAACTGCTTTTTTACTTTTGTTAGCAGTTCCGGTCCTTGCAGGAGCAATAACTATGCTTTTAACAGATCGTAATTTTAATACTTC
OZSEA2589-11	plantae	Rhodophyta	Florideophyceae	Nemastomatales	Schizymeniaceae	Schizymenia	Schizymenia dubyi	TACTTTATATTTAATTTTTGGTGCTTTTTCAGGAATCTTAGGTGGCTGTATGTCAATGTTAATTCGTATGGAATTAGCTCAGCCAGGTAATCATTTACTTTCTGGAAATCATCAAGTTTATAATGTTTTAATTACAGCTCATGCATTTTTAATGATTTTTTTTATGGTTATGCCCGTTATGATTGGAGGTTTTGGAAATTGATTAGTTCCTATAATGATAGGTAGCCCAGATATGGCTTTTCCTCGATTAAATAATATTTCGTTTTGATTATTACCTCCATCATTATGCCTATTATTAGCTTCTGCTGTAGTAGAAGTAGGTGCTGGTACAGGTTGGACTGTATATCCTCCATTAAGTTCAATTCAAAGCCATTCAGGAGGAGCAGTAGATTTAGCTATTTTTAGCCTTCATTTATCAGGTGCTTCTTCAATTCTAGGAGCTGTTAATTTTATATCGACGATTTTGAATATGCGTAATCCTGGTCAAAATATGTATCAAATGCCATTATTTGTTTGATCAATATTTGTAACTGCTTTTTTATTATTATTAGCAGTTCCTGTACTAGCAGGGGCTATTACTATGCTTTTAACAGATCGTAATTTCAATACTTCTTTCTTTGATCCCGCAGGTGGTGGAGATCCTATTTTGTATCAGCATCTTTTT
PNMIA067-14	plantae	Rhodophyta	Florideophyceae	Gigartinales	Phyllophoraceae	Gymnogongrus	Gymnogongrus crenulatus	NNNNNAACAAATCATAAAGATATTGGAACTCTTTATTTAATTTTTGGAGCTTTTTCAGGAGTTTTAGGTGGTTGTATGTCAATACTAATCCGTATGGAATTGGCTCAGCCAAATAATCAATTACTTTTAGGAAATCACCAAGTTTACAATGTCCTTATAACTGCACATGCATTTCTTATGATCTTTTTTATGGTTATGCCTGTAATGATCGGAGGTTTTGGTAATTGGTTAGTTCCTATTATGATTGGGAGTCCTGATATGGCTTTTCCACGCTTAAATAATATTTCATTTTGATTACTTCCCCCATCACTTTGCTTATTATTAATTTCAGCTATTGTAGAAGTAGGTGTAGGTACTGGTTGAACTGTTTATCCACCTTTAAGCTCAATCCAAAGTCATTCTGGAGCTGCAGTAGATTTAGCTATTTTTAGCCTTCATTTGTCTGGAGCTTCGTCAATCTTAGGAGCTGTAAATTTTATTTCAACTATTTTAAATATGCGTAGTCCTGGACAAAGTATGTACAGAATTCCCTTATTCGTTTGATCTATCTTTGTAACTGTATTTTTACTTTTACTAGCGGTTCCCGTACTAGCAGGGGCTATTACGATGCTTTTAACAGATCGAAATTTTAATACGTCATTTTTTGATCCTGCANNNNNNNNNNNNNNNNNNNNNNNNNNNNNNNNNNNNNNNNNNNNNNNNNNNNNNNNN
PNMIA1135-14	plantae	Rhodophyta	Florideophyceae	Plocamiales	Plocamiaceae	Plocamium	Plocamium lyngbyanum	NNNNNNNNNNNNNNNNNNGATATTGGTACTCTTTATTTAATTTTTGGTGCTTTTTCCGGCGTAGTTGGTGGTTGTATATCAATATTAATTCGTATGGAATTAGCGCAGCCAGGTAATCATTTATTGTTAGGTAATCATCAAGTATATAATGTATTGATTACTGCGCATGCGTTTTTAATGATATTTTTTATGGTAATGCCCGTTATGATTGGTGGTTTTGGTAATTGATTAGTACCTATTATGATTGGAAGTCCTGATATGGCTTTTCCTAGGTTAAATAATATATCATTTTGATTGTTGCCCCCCTCATTATGTTTGTTAATATCATCTGCAATTGTAGAAGTAGGCGCTGGTACAGGTTGAACTGTTTATCCACCATTAAGTACAATACAAAGTCATTCCGGAGGTGCAGTAGATTTAGCTATATTTAGTCTTCATTTATCTGGAGCATCTTCAATATTAGGAGCTATAAATTTTATATCCACTATATTTAATATGCGTAATTCTGGACAAACTATGTATAGAATGCCTTTATTTGTTTGGTCAATTTTAGTTACTGCTTTTTTATTATTATTGGCAGTTCCTGTATTAGCGGGAGCTATTACAATGCTTTTAACAGATAGAAATTTTAATACATCTTTTTTTGNNNNNNNNNNNNNNNNNNNNNNNNNNNNNNNNNNNNNNNNNNNNNNNNNNNNNNNNNNNNNNNNN
PNMIA1179-14	plantae	Rhodophyta	Florideophyceae	Ceramiales	Delesseriaceae	Polyneura	Polyneura bonnemaisonii	NNNNNAACAAATCATAAAGATATTGGAACACTTTATCTTATTTTTGGGGCTTTCTCAGGTGTTATAGGTGGTTGCATGTCAGTTTTAATTAGAATGGAGCTTTCACAACCTGGTGATCAAATACTTTTAGGAAATCATCAAGTTTATAATGTTCTTGTGACTGCTCATGCTTTTTTAATGATATTTTTTATGGTAATGCCAGTTATGATTGGTGGATTTGGAAATTGATTTGTCCCAATAATGATTGGTAGTCCAGATATGGCATTTCCTAGATTAAATAATATTTCATTTTGATTACTACCTCCTTCATTAATTTTATTATTATTATCTTCAATAATTGAAGTAGGTGTAGGAACTGGTTGGACTGTCTACCCTCCTTTGAGTTCAATTCAAAGTCATTCAGGTGCAGCTGTTGATTTAGCAATTTTTAGTTTACATTTATCAGGTGCTTCATCAATTTTAGGTGCAGTTAATTTTATTTCAACAATATTAAACATGCGTAATCCAGGGCAGAATTTATATAGAATTCCATTATTTGTGTGATCAATTTTTGTTACTGCTTTTCTTTTATTATTAGCGGTTCCTGTTTTAGCAGGTGCTATTACAATGTTATTAACTGATCGTAATTTTAATACATCTTTTTTTGNNNNNNNNNNNNNNNNNNNNNNNNNNNNNNNNNNNNNNNNNNNNNNNNNNNNNNNNNNNNNNNNN
PNMIA1815-14	plantae	Rhodophyta	Florideophyceae	Ceramiales	Rhodomelaceae	Osmundea	Osmundea pinnatifida	NNNNNAACAAATCATAAAGATATTGGTACTTTATATTTAATTTTTGGTGCCTTTTCTGGTGTACTAGGAGGTTGTATGTCAATGTTAATTAGAATGGAATTAGCTCAACCAGGTAATCATTTATTATTAGGTAATCACCAAGTTTACAATGTTTTAATAACTGCACATGCATTTTTAATGATTTTTTTTATGGTAATGCCAGTAATGATTGGAGGTTTTGGTAATTGATTTGTACCTATTATGATTGGAAGTCCTGATATGGCTTTTCCTAGATTAAATAATATCTCTTTTTGATTATTACCTCCTTCTTTATGTTTATTACTATTGTCTTCAGTTGTAGAAGTAGGTACAGGTACAGGTTGAACTGTATATCCACCGCTTAGTTCAATACAAAGTCATTCTGGAGCTTCAGTTGATTTAGCTATTTTTAGTTTACACTTATCAGGAGCTTCATCCATTTTAGGTGCAATTAATTTCATTTCTACTATTTTAAATATGCGTAATCCAGGACAAACATTTTATAGAATTCCTTTGTTTGTTTGATCAATATTTGTAACTGCTTTTTTATTACTATTAGCAGTACCAGTACTAGCAGGAGCAATAACTATGTTGTTAACTGACAGAAATTTTAATACTTCATTTTTTGATCCTTCAGGTNNNNNNNNNNNNNNNNNNNNNNNNNNNNNNNNNNNNNNNNNNNNNNNNNNNNNN
PNMIA1869-14	plantae	Rhodophyta	Florideophyceae	Gigartinales	Cystocloniaceae	Calliblepharis	Calliblepharis jubata	NNNNNNNNNNNNNNNNNNNNNNNNGGTACTTTATATTTAATTTTTGGAGCTTTTTCAGGGGTTTTAGGAGGTTGTATATCAATGTTAATTCGTATGGAATTATCTCAACCAGGTAACCATTTTTTATTAGGTAATCACCAAATATATAATGTTCTTATAACTGCACATGCTTTTTTAATGATTTTTTTTATGGTAATGCCTGTTATGATTGGAGGTTTTGGTAATTGATTAGTACCTATTATGATAGGGAGTCCTGATATGGCATTTCCAAGATTAAATAATATTTCTTTTTGGTTATTACCCCCATCGCTTTGTTTACTATTACTTTCTGTGCTTGTCGAAGTTGGAGTAGGTACAGGTTGGACAGTTTATCCTCCTTTAAGTTCTATACAAAGTCATTCTGGAGGTTCTGTAGATCTAGCTATTTTTTCATTACATTTATCCGGAGCTTCTTCTATTTTAGGTGCTGTAAATTTTATATCAACTATATTAAATATGAGGAGTCCAGGCCAAAATATGTATAGAGTACCTTTATTTGTATGATCTATATTTATAACAGCTTTATTATTATTATTGGCAGTACCAGTTTTAGCGGGGGCTATTACAATGCTTTTAACTGATCGAAATTTTAATACTTCTTTTTTTGATCCTGCTGGAGGTGGTGATCCTATTTTATATCAACATTTATTTTGNNNNNNNNNNNNNNNNNNN
PNMIA218-14	plantae	Rhodophyta	Florideophyceae	Palmariales	Palmariaceae	Palmaria	Palmaria palmata	NNNNNNNNNNNNNNNNAAGATATTGGAACTCTTTATTTAATATTCGGTGCTTTTTCAGGGGTTATTGGAGGTTGTATGTCTTTATTGATTAGAATGGAATTAGCACAACCAGGAAACCACTTATTAATGGGTAATCATCAAATTTATAATGTCTTAGTTACTGCTCACGCATTCCTAATGATTTTTTTTATGGTAATGCCTATTATGATAGGAGGATTTGGTAATTGGTTGGTGCCTATTATGATAGGAAGTCCTGATATGGCTTTTCCTCGTTTAAATAATATAAGTTTTTGGTTGTTACCCCCTTCGCTTTGTCTTTTATTAGCGTCATCTTTAGTTGAAGTAGGAGCTGGAACGGGTTGGACAGTGTATCCTCCGCTGAGTTCTATACAAAGTCACTCAGGCGGTGCTGTTGATTTAGCAATTTTTAGCCTGCATTTGTCTGGTGCAGCTTCAATTTTAGGCGCTGTGAATTTTATTTCTACAATTTTAAATATGCGTAATCCAGGACAAAGCATGTATAGGATGCCTTTATTTGTATGATCTATTTTTGTTACAGCATTTTTGTTACTATTAGCAGTACCTGTTTTAGCAGGTGCTATAACCATGCTTTTAACTGACCGTAATTTTAATACATCATTTTTTGACCCAGCTGGCGGGGGTGATCCTATTTTATACCNNNNNNNNNNNNNNNNNNNNNNNNNNNNNNNN
PNMIA580-14	plantae	Rhodophyta	Florideophyceae	Gigartinales	Cystocloniaceae	Calliblepharis	Calliblepharis jubata	NNNNNNNNNNNNNNNNNNNNNNNNNNNNNNNNNNNNNNNNNNNNNNNNNNNNNNNNNNNNNNNNNNNNNNNNNNNNNNNNNNNNNNNNNNNNNNNNNNNNNNNNNNNNNNNNNNNNNNNNNNNNNNNNNNNNNNNNNNNNNNNNNNNAATGTTCTTATAACTGCACATGCTTTTTTAATGATTTTTTTTATGGTAATGCCTGTTATGATTGGAGGTTTTGGTAATTGATTAGTACCTATTATGATAGGGAGTCCTGATATGGCATTTCCAAGATTAAATAATATTTCTTTTTGGTTATTACCCCCATCGCTTTGTTTACTATTACTTTCTGTGCTTGTCGAAGTTGGAGTAGGTACAGGTTGGACAGTTTATCCTCCTTTAAGTTCTATACAAAGTCATTCTGGAGGTTCTGTAGATCTAGCTATTTTTTCATTACATTTATCCGGAGCTTCTTCTATTTTAGGTGCTGTAAATTTTATATCAACTATATTAAATATGAGGAGTCCAGGCCAAAATATGTATAGAGTACCTTTATTTGTATGATCTATATTTATAACAGCTTTATTATTATTATTGGCAGTACCAGTTTTAGCGGGGGCTATTACAATGCTTTTAACTGATCGAAATTTTAATACTTCTTTTTTTGATCCTGCTGGAGGTGGTGATCCTATTTTATANNNNNNNNNNNNNNNNNNNNNNNNNNNNNNNNNN
PNMIA623-14	plantae	Rhodophyta	Florideophyceae	Gigartinales	Kallymeniaceae	Callophyllis	Callophyllis laciniata sp. MAR2	NNNNNNNNNNNNNNNNNNGATATTGGTACACTTTATTTAATTTTTGGAGCATTTTCAGGAGTTTTAGGTGGTTGTATGTCTGTGTTAATTCGTATGGAATTAGCACAACCAGGTAATCATTTACTTTTAGGTAATCACCAAGTATATAATGTTCTGGTAACAGCACATGCTTTTTTAATGATATTTTTTATGGTTATGCCGGTAATGATAGGAGGTTTTGGTAATTGATTGGTACCAATTATGATTGGTAGCCCAGATATGGCCTTTCCTCGATTAAATAATATTTCATTTTGATTACTCCCTCCGGCATTATGTCTACTATTACTATCTGCACTTGTAGAAGTTGGAGTTGGTACAGGATGGACAGTATACCCTCCCTTAAGCTCAATTCAAAGCCATTCTGGGGGTGCTGTAGATTTAGCCATTTTCAGTCTTCATTTATCTGGAGCGTCATCAATTTTAGGTGCTGTTAATTTTATTTCTACTATTTTAAATATGCGAAATCCTGGACAAAGTATGTACAGAATTCCTTTATTTGTTTGATCTATTTTTGTAACAGCTTTTTTATTATTATTAGCTGTGCCAGTTTTAGCAGGTGCAATTACTATGCTTTTAACTGACCGTAATTTTAATACTTCTTTTTTTGATCCAGCAGGCGGAGGTGATCCTGTTTTATATCAGCATTTATTTTGATTTTNNNNNNNNNNNNNN
ABMMC10364-10	plantae	Rhodophyta	Florideophyceae	Ceramiales	Ceramiaceae	Ceramium	Ceramium virgatum	TACTTTATACTTAATTTTTGGAGCATTTTCCGGTATACTTGGAGGTTGTATGTCAATGCTAATCCGAATGGAATTAGCGCAGCCTGGTAATCATTTACTCTTAGGTAACCACCAAGTTTACAATGTTTTAATTACAGCACATGCATTTTTAATGATTTTTTTTATGGTCATGCCAGTTATGATTGGGGGTTTCGGTAATTGGCTAGTGCCAATTATGATTGGAAGTCCAGATATGGCATTCCCGCGTTTAAACAACATTTCTTTTTGATTACTACCACCATCCCTATGCCTACTATTGTTGTCAGCAATTGTTGAAGTAGGAGTTGGGACTGGGTGGACAGTTTATCCGCCGTTAAGCTCAATCCAAAGCCACTCAGGTGCAGCGGTTGATTTAGCTATTTTTAGCTTACACATCTCGGGTGCATCCTCAATTTTAGGTGCAGTTAATTTTATATCTACAATTCTTAATATGCGTAACCCAGGTCAAAACATGTATCGAATTCCACTTTTTGTATGGTCTATTTTTGTAACGGCAGTTTTACTTTTACTAGCTGTACCAGTTTTAGCTGGGGCAATTACAATGCTATTAACCGACAGGAATTTTAATACTTCATTTTTTGACCCATCAGGTGGTGGTGATCCTATTCTTTACCAACATTTATTT
ABMMC10404-10	plantae	Rhodophyta	Florideophyceae	Ceramiales				TACCTTATATTTAATTTTTGGTGCATTTTCTGGAGTTTTAGGAGGTTGTATGTCAATGCTAATTCGAATGGAATTAGCTTCTCCTGGAATTAGCCTTCTTTTAGGGAACCATCAAGTTTACAATGTTTTAATAACTGCGCATGCATTTTTAATGATTTTTTTTATGGTTATGCCAGTCATGATCGGTGGATTTGGTAATTGATTAGTACCAATTATGATAGGAAGTCCTGATATGGCTTTTCCTAGATTAAATAATATTTCATTTTGATTATTACCCCCTTCATTATGTTTACTAGTAGCTTCAGCTATTGTTGAAGTAGGTGTAGGTACTGGGTGAACGGTTTACCCCCCCTTAAGTTCTATACAAAGCCATTCTGGTGCTGCTGTTGATCTTGCAATATTTAGTTTACATTTATCAGGAGCATCATCAATACTAGGCGCTGTTAATTTTATTTCTACTATAATAAATATGAGAAATCCAGGTCAAAGTATGTATAGAATCCCTTTGTTTGTTTGGTCAATTTTTGTTACCGCTTTTTTACTATTACTAGCTGTACCAGTTTTAGCAGGTGCTATAACTATGTTATTAACTGATCGTAATTTTAACACTGCATTTTTTGATCCTGCTGGAGGCGGAGACCCAATATTATATCAGCATCTATTC
ABMMC10415-10	plantae	Rhodophyta	Florideophyceae	Hapalidiales	Hapalidiaceae	Clathromorphum	Clathromorphum sp. 9GWS	AACTCTATATTTAATTTTCGGTGCGTTTTCTGGAGTTTTAGGAGCATGTATTTCCATGTTAATTAGAATGGAACTAACACAACCAGGAAATCATTTATTACTTGGAAATCATCAAGTTTATAATGTTCTTATAACTGCACATGCTATTTTAATGATATTTTTTTTGGTTATGCCTGTTATGATTGGAGGATTTGGTAATTGATTAGTACCAATTATGATTGGAAGTCCCGATATGGCATTTCCGAGACTAAATAACATAAGTTTTTGATTATTACCTCCTTCATTATGCCTTTTATTAGCTTCTTCTGTCGTAGAAGTAGGTGCTGGTTTAGGCTGAACAATGTACCCACCTTTAAGTTCTATACAAAGCCATTCAGGTGCTGCGGTTGACTTAGCAATATTTAGTTTACATTTAGCAGGTGCCTCTTCTATTTTAGGCGCAGTTAATTTCATATCAACTATTATAAACATGCGTAATCCAGGTCAGAGTATGTATAGAATGCCGCTTTTTGTTTGATCGATTTTTATAACTGCACTCTTATTGTTACTTGCAGTACCAGTTTTAGCAGGCGCTATAACAATGCTTTTAACTGATAGAAATTTTAATACTTCCTTTTTTGATCCCGCAGGAGGAGGAGATCCTGTTTTATACCAACATTTATTT
ABMMC10579-10	plantae	Rhodophyta	Florideophyceae	Rhodymeniales	Champiaceae	Chylocladia	Chylocladia verticillata	AACCCTTTATTTAATTTTTGGAGCTTTTTCTGGTGTGTTAGGTGGTTGTATGTCAATACTAATTCGAATGGAATTATCTCAACCTGGTAACCAATTACTTTTAGGTAATCATCAAATTTATAATGTATTGATTACTGCACATGCATTTTTGATGATTTTTTTTATGGTAATGCCGGTTATGATTGGAGGATTTGGAAATTGATTAGTTCCAATCATGATTGGAAGTCCAGATATGGCTTTTCCTAGATTAAATAACATTTCTTTTTGATTATTACCTCCTTCATTATGTCTTCTTTTAACTTCTGCTTTAGTTGAAGTTGGTGCTGGTACGGGTTGAACTGTATACCCACCTCTTAGTGCAATTCAAAGTCATTCCGGAGCATCTGTAGACTTGGTTATTTTTAGTCTTCATATTTCTGGAGCATCTTCTATTTTAGGTGCAATTAATTTTATCTCAACGATTGTTAATATGCGTAATGCCGGCCAAAGTATGTATAGAATGCCTTTATTTGTTTGATCAATTTTTGTTACTGCTTTTTTACTTTTGTTAGCAGTACCAGTTTTGGCAGGAGCAATTACAATGTTATTAACAGATCGTAATTTTAATACTTCATTTTTTGATCCTGCTGGTGGAGGTGATCCAGTATTGTATCAACATCTTTTT
ABMMC11331-10	plantae	Rhodophyta	Florideophyceae	Corallinales	Corallinaceae	Calliarthron	Calliarthron tuberculosum	TACATTATACTTAGTATTTGGAGCTTTTTCTGGTGTTATTGGTGCTTGTGTTTCCTTATTAATTCGTATGGAATTAGCTCAACCCGGTAATAATTTATTATTAGGTAATCATCAAGTTTACAATGTACTAATTACAGCACATGCCATTTTAATGATTTTTTTCTTAGTAATGCCTGTAATGATAGGAGGTTTTGGTAATTGACTTGTTCCTATTATGATTGGTAGCCCTGACATGGCTTTCCCTCGTTTAAATAATATTAGTTTTTGATTACTTCCACCAGCATTATTTCTTTTATTAGCTTCTTCTTTAGTTGAAGTAGGTGTGGGTACAGGTTGAACTGTATACCCTCCATTAAGTTCAATACAAAGTCATTCGGGAGCTGCTGTAGACTTAGCAATTTTTAGTTTACATATAGCAGGCGCTTCTTCAATTTTAGGAGCAGTTAACTTCATTTCTACAATTTTAAATATGCGTAATCCAGGCCAAACTATGTATAGAATACCTTTGTTTGTTTGATCAATTTTTGTAACCGCTTTTTTATTATTATTAGCAGTACCTGTGCTAGCAGGCGCTATAACCATGCTTCTTACAGACAGAAACTTTAATACGTCCTTTTTTGATCCTGCAGGAGGAGGAGATCCCATTTTATACCAACATCTTTTT
ABMMC11377-10	plantae	Rhodophyta	Florideophyceae	Hildenbrandiales	Hildenbrandiaceae	Hildenbrandia	Hildenbrandia sp. 26GWS	GACGCTATATTTAATCTTTGGTGCTTTTGCCGGATTACTAGGTGCATGCGCTTCTATTTTGATACGTATGGAACTCTCGCAACCTGGCAATCAGATACTTTCAGGTAATCACCAGGTGTATAATGTTCTAATAACATCTCATGCTTTTTTAATGATTTTCTTTATGGTAATGCCCGTTATGATTGGAGGATTCGGAAATTGATTAGTACCCATAATGATAGGAAGTCCAGATATGGCTTTTCCACGTCTTAATAACATTAGTTTTTGACTTTTACCACCTTCGTTGTGTTTATTATTAGTATCCTCTATAATTGAAATTGGAGCAGGAACAGGATGAACTTTGTACCCTCCTTTAAGTTCTATTCAAAGTCATTCGGGAGGTGCTGTTGATTTAACAATATTTAGTCTACACTTATCAGGTGCTTCATCTGTATTAGGAGCTATTAATTTTATTACAACAATTTTAAATATGAGGAACCCAGGATTAAATATGTTCCGTATTCCACTTTTTGTATGAGCAGTTTTTATAACAGCTGTACTACTTTTATTAGCTATCCCCGTTTTAGGTTCCGCAATTACAATGCTTTTAACAGACCGCAATTTTAATACATCTTTTTTTGATGCTGCAGGAGGAGGAGATCCAATCCTATACCAGCATTTATTT
ABMMC11391-10	plantae	Rhodophyta	Florideophyceae	Gigartinales	Gigartinaceae	Mazzaella	Mazzaella rosea	TACTCTTTATTTAATTTTTGGTGCTTTTTCAGGTGTTTTAGGTGGATGTATGTCAATGCTAATTCGTATGGAATTAGCTCAACCTAGCAACCATCTTCTCTTAGGAAACCACCAAGTTTACAATGTTCTTATAACGGCTCATGCGTTCCTTATGATTTTTTTTATGGTTATGCCTGTAATGATTGGTGGGTTTGGAAATTGATTAGTGCCAATAATGATTGGTAGTCCAGATATGGCTTTTCCACGATTAAACAATATTTCGTTTTGACTATTACCTCCTTCTTTATGTTTACTACTCATGTCAGCGCTTGTTGAAGTAGGTGTTGGTACTGGGTGAACTGTTTATCCACCTCTTAGCTCAATTCAAAGTCATTCAGGTGGTGCGGTAGATCTAGCTATCTTTAGTCTTCATATATCAGGTGCTTCTTCAATCTTAGGTGCTGTGAACTTTATTTCTACTATCTTAAATATGAGAAGTCCTGGGCAGAGTATGTATAGAATTCCTCTTTTTGTTTGATCAATATTTGTAACAGCATTTCTACTTTTATTAGCAGTTCCTGTTTTAGCAGGAGCTATTACAATGCTTTTAACAGATCGTAACTTTAATACTTCTTTTTTCGATGCAGCAGGTGGTGGAGACCCAATTTTATATCAACATTTGTTT
ABMMC11458-10	plantae	Rhodophyta	Florideophyceae	Ceramiales	Ceramiaceae	Ceramium	Ceramium sp. 1Cal	GTCTTTGTATTTAATTTTTGGAGCGTTTTCTGGTGTTCTAGGCGGCTGTATGTCAATGCTTATTAGAATGGAACTTTCACAACCAGGAAACCATTTATTATTAGGTAATCACCAAGTCTATAATGTTTTAATTACTGCGCATGCATTTTTAATGATTTTTTTCATGGTTATGCCTGTAATGATTGGAGGGTTTGGAAACTGGTTAGTACCTATTATGATTGGAAGTCCAGATATGGCTTTTCCTCGATTAAACAACATTTCGTTTTGATTATTACCTCCTTCATTATGCTTACTTTTAGCTTCAGCGATTGTAGAAGTCGGTGTCGGAACAGGCTGAACTGTTTATCCACCGTTAAGTTCAATCCAAAGTCATTCAGGTGCGGCAGTGGATTTAGCAATTTTTAGCTTACACTTATCAGGTGCATCTTCTATCTTAGGTGCCGTAAACTTTATATCAACAATTTTAAATATGAGAAATCCAGGACAAAATATGTATCGTATTCCATTATTTGTATGGTCCATATTTGTAACCGCAATTTTATTATTACTTGCTGTACCTGTTTTAGCTGGAGCAATTACCATGTTGTTAACAGACCGTAACTTTAATACAGCGTTTTTCGATCCTTCAGGCGGAGGTGACCCTATTTTGTATCAACATTTATTT
ABMMC11490-10	plantae	Rhodophyta	Florideophyceae	Gigartinales	Gigartinaceae	Mazzaella	Mazzaella rosea	TACTCTTTATTTAATTTTTGGTGCTTTTTCAGGTGTTTTAGGTGGATGTATGTCAATGCTAATTCGTATGGAATTAGCTCAACCTAGCAACCATCTTCTCTTAGGAAACCACCAAGTTTACAATGTTCTTATAACGGCTCATGCGTTCCTTATGATTTTTTTTATGGTTATGCCTGTAATGATTGGTGGGTTTGGAAATTGATTAGTGCCAATAATGATTGGTAGTCCAGATATGGCTTTTCCACGATTAAACAATATTTCGTTTTGACTATTACCTCCTTCTTTATGTTTACTACTCATGTCAGCGCTTGTTGAAGTAGGTGTTGGTACTGGGTGAACTGTTTATCCACCTCTTAGCTCAATTCAAAGTCATTCAGGTGGTGCGGTAGATCTAGCTATCTTTAGTCTTCATATATCAGGTGCTTCTTCAATCTTAGGTGCTGTGAACTTTATTTCTACTATCTTAAATATGAGAAGTCCTGGGCAGAGTATGTATAGAATTCCTCTTTTTGTTTGATCAATATTTGTAACAGCATTTCTACTTTTATTAGCAGTTCCTGTTTTAGCAGGAGCTATTACAATGCTTTTAACAGATCGTAACTTTAATACTTCTTTTTTCGATGCAGCAGGTGGTGGAGATCCAATTTTATATCAACATTTGTTT
ABMMC11608-10	plantae	Rhodophyta	Florideophyceae	Rhodymeniales	Lomentariaceae	Binghamiopsis	Binghamiopsis caespitosa	AACACTTTACTTAATCTTTGGAGCATTTTCAGGAATTTTAGGCGGGTGTATGTCAATGCTAATTCGTATGGAATTAGCACAACCTGGTAACCATCTTCTTCTAGGTAACCACCAAGTTTATAACGTCTTGATTACTGCACATGCATTCTTAATGATTTTTTTTATGGTTATGCCTGTAATGATTGGAGGATTTGGTAATTGGTTAGTACCCATAATGATAGGTAGTCCTGATATGGCGTTCCCTAGACTAAATAATATTTCTTTTTGGTTATTGCCTCCTTCATTATGTTTACTATTGGTATCAGCATTAGTTGAAGTAGGGGTAGGTACAGGCTGGACAGTGTATCCTCCACTGAGTTCAATTCAAAGCCATTCTGGAGCTGCAGTAGACTTAGCTATTTTTAGTTTACATATATCAGGAGCATCTTCTATCTTAGGAGCTGTTAATTTTATATCAACAATCATTAATATGCGAAATTCTGGCCAGAGTTTATATAGAATGCCATTGTTTGTATGATCAATTTTTGTAACCGCTTTTCTTCTTTTATTGGCAGTCCCTGTACTCGCAGGTGCAATTACTATGCTTTTAACTGACCGTAATTTTAATACTTCATTTTTTGATCCCGCAGGAGGAGGAGATCCCATTCTTTATCAGCATTTATTT
ABMMC11668-10	plantae	Rhodophyta	Florideophyceae	Gigartinales	Gigartinaceae	Mazzaella	Mazzaella sp. 2flaccida	TCTTTACTTAATTTTCGGTGCTTTTTCAGGTGTTTTAGGTGGATGTATGTCAATGTTGATTCGTATGGAGTTAGCTCAACCTAGTAACCATTTACTTTTAGGAAACCACCAAGTTTACAATGTTCTTATAACAGCTCATGCATTTCTTATGATTTTTTTTATGGTTATGCCTGTAATGATAGGCGGGTTTGGAAACTGATTAGTGCCAATTATGATTGGTAGTCCAGATATGGCTTTTCCACGCTTAAATAATATTTCGTTTTGATTACTACCTCCTTCTTTATGTTTATTACTCATGTCAGCGCTTGTTGAAGTAGGTGTTGGTACTGGATGAACTGTTTACCCACCTCTTAGTTCAATTCAAAGCCATTCAGGTGGTGCTGTAGATTTAGCTATTTTTAGTCTTCATATATCGGGTGCTTCTTCAATTTTAGGTGCTGTGAATTTTATTTCTACTATTTTAAATATGAGAAGTTCTGGACAAAGCATGTACAGAATCCCTCTTTTTGTTTGATCAATATTTGTAACAGCCTTTCTTCTTTTATTAGCAGTTCCTGTTTTAGCAGGAGCTATTACCATGCTCTTAACAGATCGTAATTTTAATACTTCTTTTTTCGATGCATCAGGTGGAGGAGATCCAATTTTATATCAACATTTATTT
ABMMC11830-10	plantae	Rhodophyta	Florideophyceae	Rhodymeniales				TTTATACTTAATTTTTGGTGCGTTTTCTGGTATTTTAGGTGGGTGTATGTCAGTGCTAATTCGTATGGAATTAACGCAACCAGGGAATCATGTCCTTTCTGGAAATCATCAGGTCTACAATGTTTTAATTACAGCGCATGCTTTTTTAATGATTTTTTTCATGGTTATGCCTGTAATGATAGGGGGGTTTGGAAATTGGTTAGTTCCAATAATGATAGGTAGTCCAGATATGGCTTTTCCAAGACTAAATAATATTTCTTTTTGGTTATTACCACCTTCGTTGTGTTTGTTATTAACATCAGCGTTAGTTGAGGTTGGCGTTGGTACGGGTTGGACTGTATACCCCCCTTTAAGTTCAATTCAAAGCCATTCAGGAGCTGCTGTAGACTTAGCTATTTTTAGTTTACATGTAGCTGGTGCGTCATCGATTTTAGGTGCGATAAACTTTATTTCTACCATTATTAATATGCGAAACTCGGGCCAAAGTATGTACCGCATGCCTTTATTTGTTTGGTCTATCTTCGTTACTGCCTTTTTACTACTTTTAGCGGTACCAGTTTTAGCAGGAGCGATAACTATGCTTTTAACTGATCGTAATTTTAACACTTCTTTTTTTGATCCAGCGGGGGGCGGAGATCCGATTCTATACCAGCATTTATTT
ABMMC11932-10	plantae	Rhodophyta	Florideophyceae	Gracilariales				AACTTTATATTTAATTTTTGGGGCTTTTTCTGGTATTTTAGGTGGCTGTATGTCAATGCTAATTCGAATGGAGTTGGCACAACCTGGAAATCAATTATTGTTAGGAAATCATCAAATTTATAATGTTTTAATCACAGCGCATGCGTTTTTAATGATCTTTTTTATGGTAATGCCTGTGATGATCGGTGGATTTGGAAATTGGTTGGTACCTATTATGATTGGAAGTCCTGATATGGCTTTCCCACGTTTAAATAATATATCGTTTTGATTACTACCACCTTCACTGTGTTTACTTTTAGCATCAGCAGTTGTTGAAGTTGGTGTTGGGACAGGGTGAACAGTGTACCCGCCATTGAGTTCAATTCAAAGCCATTCGGGAGGCGCTGTAGACCTTGCAATATTTAGTTTGCATATATCAGGAGCTTCTTCAATTTTAGGGGCAATTAATTTTATTTCTACAATTTTAAACATGCGTAATCCCGGGCAAAGTATGTACCGTATGCCATTATTTGTATGATCTATTTTTATTACGGCATTTTTATTACTATTAGCTGTTCCAGTTTTAGCAGGAGCAATTACAATGTTGTTAACTGACCGTAATTTTAATACCGCTTTTTTTGATCCTGCTGGTGGTGGTGATCCTATTTTATATCAACATCTTTTT
ABMMC12045-10	plantae	Rhodophyta	Florideophyceae	Hildenbrandiales	Hildenbrandiaceae	Hildenbrandia	Hildenbrandia sp. 2GWS	CACTCTTTATTTAATTTTTGGAACATTTTCTGGGTTATTAGGTGCTTGTGCTTCTATAATAATCCGCATGGAATTGTCTCATCCAGGTAACCAGCTATTAGCTGGTAATAGTCAAGTCTATAATGTTTTAATTACTTCTCATGCATTTTTAATGATATTTTTTATGGTTATGCCTGTTATGATAGGAGGTTTTGGAAATTGATTAGTTCCTATAATGATAGGTAGTCCTGATATGGCTTTTCCACGCTTAAATAATATAAGTTTCTGATTATTACCACCTTCTCTTTGTTTACTTTTAATCTCAGCTTTAGTTGAAGTTGGAGCTGGAACAGGATGAACTTTGTATCCTCCATTGAGTTCTATACAAAGTCACTCTGGAGGAGCTGTTGATTTAACTATATTTAGTTTACATTTGTCTGGAGCTTCATCAGTTTTAGGAGCTATTAATTTTATTACTACAATTTTAAATATGCGAAATTCTGGGGTTAGTATGTTTCGTATGCCTCTTTTTGTGTGAGCAGTTTTTATAACAGCTTTTTTATTATTATTGGCCATTCCTGTTTTAGGATCAGCAATTACTATGCTTTTAACAGATAGAAATTTTAATACTTCTTTTTTCGATGCTGCTGGAGGTGGAGATCCTGTACTGTATCAGCATTTATTT
ABMMC12115-10	plantae	Rhodophyta	Florideophyceae	Halymeniales	Halymeniaceae	Prionitis	Prionitis sternbergii	AACACTTTATTTAATTTTCGGAGCCTTTTCTGGAATTTTAGGTGGCTGTATGTCTATGCTAATCCGTATGGAATTAGCACATCCCGGTAATCAGTTGTTACTAGGCAATCACCAGGTTTACAACGTTTTAATTACCGCGCATGCATTTTTAATGATTTTTTTCATGGTTATGCCTGTGATGATTGGTGGTTTTGGTAATTGATTAGTACCTATAATGATTGGAAGTCCAGATATGGCATTTCCTAGACTAAATAATATTTCTTTTTGATTACTTCCTCCATCTCTTTGCTTGCTTTTGGCTTCCGCAGTCGTAGAAGTAGGGGTAGGAACTGGATGAACTGTTTATCCTCCTCTAAGCTCAATACAGAGCCATTCAGGGGGCGCTATAGATTTGGCAATTTTTAGCCTTCATTTATCGGGAGCGTCATCTATTTTAGGAGCGATCAACTTTATTTCTACGATTCTAAATATGCGCAATCCAGGTCAAAGTATGTATAGAATGCCGTTATTTGTTTGATCTATTTTTGTAACAGCATTTTTATTACTACTGGCTGTTCCTGTTTTAGCAGGAGCAATTACAATGCTTTTAACTGATCGTAATTTTAATACTTCTTTCTTTGATCCAGCAGGAGGGGGAGATCCTGTTTTATACCAGCATTTATTC
ABMMC12146-10	plantae	Rhodophyta	Florideophyceae	Gelidiales	Gelidiaceae	Gelidium	Gelidium robustum	AACTTTATATCTAATTTTTGGTGCCTTTTCGGGTATTTTGGGAGGATGCATGTCCATTTTAATTAGAATGGAATTAGCCCAACCAGGAAATCATTTATTGTTAGGAAATCATCAAGTTTATAATGTATTAATTACTGCGCATGCTTTTTTAATGATTTTTTTTATGGTAATGCCTGTTTTAATAGGAGGTTTTGGTAATTGGCTAGTACCTATAATGATAGGTAGCCCTGATATGGCCTTTCCTCGCTTAAATAATATTTCTTTTTGATTACTTCCTCCTTCTTTATGCTTACTTTTAACTTCAGCAGCAGTAGAAGTGGGTGTAGGGACAGGTTGAACTGTATATCCTCCTTTAAGCTCAATCCAAAGTCATTCGGGCGGAGCTGTTGATTTAGCAATTTTTAGCCTCCATATCTCTGGAGCTTCATCTATATTAGGTGCAATCAATTTTATTTCTACTATTTTAAATATGCGTAATCCTGGGCAAACAATGTATCGAATGCCATTATTTGTTTGATCAATACTTGTAACAGCATTTTTATTATTATTAGCAGTACCAGTTCTAGCTGGTGCTATCACAATGTTATTAACTGATCGTAATTTTAATACATCATTTTTTGATCCAGCTGGAGGGGGTGATCCAGTGCTATATCAACACCTATTC
ABMMC12204-10	plantae	Rhodophyta	Florideophyceae	Ceramiales	Delesseriaceae	Cryptopleura	Cryptopleura ruprechtiana	TACGTTATATCTTATTTTTGGTGCGTTTTCAGGGGTAATTGGTGGTTGTATGTCAATATTAATTAGAATGGAACTTTCTCAGCCGGGTAATCAAATACTTTTAGGTAATCATCAAGTTTATAATGTTCTTGTAACAGCACATGCTTTTTTAATGATATTTTTTATGGTTATGCCTATTATGATTGGTGGTTTTGGAAATTGATTTGTACCTATAATGATAGGAAGTCCTGATATGGCTTTTCCAAGATTAAATAATATTTCTTTTTGATTATTACCACCTTCACTAATTTTATTATTATTATCTTCGGTTGTTGAAATTGGTACGGGAACTGGATGAACTTTATACCCACCATTAAGTTCAATTCAAAGTCATTCAGGAGCTGCTGTAGATTTAGCAATTTTTAGTCTACATTTAACAGGTATTTCTTCAATTTTAGGAGCAATTAATTTTATTTCTACTATATTAAATATGAGAAATCCTGGACAAACCTTATACAGAATGCCTTTATTTGTTTGATCAATTTTTGTAACTGCGTTTTTACTTTTATTAGCTGTCCCTGTTTTAGCTGGTGCTATTACTATGTTATTAACTGATCGTAATTTTAATACATCATTTTTTGATCCTGCTGGAGGAGGAGATCCTATTTTATATCAACATTTATTT
ABMMC12315-10	plantae	Rhodophyta	Florideophyceae	Gigartinales	Kallymeniaceae	Callophyllis	Callophyllis variegata	AACTCTTTACTTAATTTTTGGAGCTTTTTCAGGAGTTTTAGGTGGTTGTATGTCTATGTTGATTCGTATGGAATTAGCTCAACCGGGGAACCACTTACTTTTAGGAAATCATCAAGTTTATAATGTTCTTGTAACTGCACATGCATTTTTAATGATTTTTTTTATGGTTATGCCAGTAATGATCGGAGGGTTTGGTAATTGGTTAGTTCCAATTATGATTGGTAGTCCTGATATGGCTTTTCCCCGATTAAACAACATTTCTTTTTGGTTACTTCCACCTTCATTATGTTTATTATTATTATCTGCAATTGTAGAAGTAGGGGTTGGTACAGGATGAACCGTTTATCCTCCTCTGAGCTCAATACAGAGCCATTCTGGAGCTGCTGTTGATTTAGCTATTTTTAGCCTTCATTTATCTGGGGCATCTTCTATTTTAGGGGCAGTTAATTTTATTTCTACCATTTTAAATATGCGTAATCCTGGACAAAGTATGTATAGAATTCCATTATTTGTTTGATCAATTTTTGTAACAGCTTTTTTATTATTATTAGCAGTTCCTGTTTTAGCAGGAGCAATTACTATGCTTTTAACTGATAGAAATTTTAATACTTCATTTTTTGATCCTGCAGGTGGAGGAGACCCTGTATTATACCAGCATTTATTT
ABMMC12358-10	plantae	Rhodophyta	Florideophyceae	Ceramiales	Delesseriaceae	Cryptopleura	Cryptopleura ruprechtiana	TACGTTATATCTTATTTTTGGTGCGTTTTCAGGGGTAATTGGTGGTTGTATGTCAATATTAATTAGAATGGAACTTTCTCAGCCGGGTAATCAAATACTTTTAGGTAATCATCAAGTTTATAATGTTCTTGTAACAGCACATGCTTTTTTAATGATATTTTTTATGGTTATGCCTATTATGATTGGTGGTTTTGGAAATTGATTTGTACCTATAATGATAGGAAGTCCTGATATGGCTTTTCCAAGATTAAATAATATTTCTTTTTGATTATTACCACCTTCACTAATTTTATTATTATTATCTTCGGTTGTTGAAATTGGTACGGGAACTGGATGAACTGTATACCCACCATTAAGTTCAATTCAAAGTCATTCAGGAGCTGCTGTAGATTTAGCAATTTTTAGTCTACATTTAACAGGTATTTCTTCAATTTTAGGAGCAATTAATTTTATTTCTACTATATTAAATATGAGAAATCCTGGACAAACCTTATACAGAATGCCTTTATTTGTTTGATCAATTTTTGTAACTGCGTTTTTACTTTTATTAGCTGTCCCTGTTTTAGCTGGTGCTATTACTATGTTATTAACTGATCGTAATTTTAATACATCATTTTTTGATCCTGCTGGAGGAGGAGATCCTATTTTATATCAACATTTATTT
ABMMC12403-10	plantae	Rhodophyta	Florideophyceae	Gigartinales	Gigartinaceae	Chondracanthus	Chondracanthus harveyanus	TACTCTCTATTTAATTTTTGGGGCATTTTCAGGTGTTTTAGGTGGTTGTATGTCAATGTTAATTCGTATGGAATTAGCTCAACCAGGTAATCATTTGCTTTTAGGAAACCATCAAGTTTATAATGTTCTTATTACAGCTCATGCTTTTCTTATGATTTTTTTTATGGTAATGCCAGTAATGATTGGTGGTTTTGGAAATTGGTTAGTTCCTATAATGATTGGAAGTCCTGATATGGCTTTTCCGAGATTAAATAATATTTCTTTTTGGTTATTACCGCCTTCGTTATGTTTATTACTTATTTCAGCTTTAGTTGAAGTGGGAGTTGGTACTGGATGAACCGTCTATCCTCCTTTAAGTTCAATTCAAAGTCATTCGGGTGGTGCTGTTGATTTAGCTATTTTTAGTTTGCATATTTCAGGTGCTTCTTCAATTTTAGGAGCAGTAAACTTTATTTCAACTATTTTAAATATGCGAAGTCCAGGTCAAAGTATGTATCGAATACCTCTTTTTGTATGATCAATATTTGTAACTGCGTTTTTACTTTTATTAGCAGTACCTGTTTTAGCTGGAGCTATTACAATGCTTTTAACAGATCGTAATTTTAATACTTCATTCTTTGATGCAGCTGGGGGTGGAGACCCTGTACTATATCAACATTTATTT
ABMMC12417-10	plantae	Rhodophyta	Florideophyceae	Gigartinales	Kallymeniaceae	Callophyllis	Callophyllis dissecta	AACTCTTTACTTAATTTTTGGAGCCTTTTCAGGGATTTTAGGTGGTTGTATGTCTATGTTAATTCGTATGGAATTAGCCCAACCAGGAAACCATTTACTTTTAGGAAACCATCAAGTTTATAATGTTCTTGTAACTGCACATGCGTTTTTAATGATTTTTTTTATGGTTATGCCAGTAATGATTGGAGGATTTGGTAATTGATTAGTTCCAATCATGATTGGTAGTCCTGATATGGCGTTTCCTCGATTAAATAACGTTTCGTTTTGATTACTTCCGCCTTCATTATGTTTATTACTATTATCTGCAATTGTGGAAGTAGGAGTTGGTACAGGATGAACTGTTTATCCTCCTCTAAGCTCAATACAAAGTCATTCTGGAGCTGCCGTTGATTTAGCTATTTTTAGCCTTCATTTATCTGGAGCATCTTCTATTTTAGGGGCAGTCAACTTCATTTCCACTATTTTAAATATGCGTAATCCTGGACAAAGCATGTATAGAATTCCATTATTTGTTTGATCAATTTTTGTAACAGCTTTTTTATTACTATTAGCAGTTCCTGTTTTAGCAGGAGCAATTACTATGCTTTTAACGGATAGGAATTTTAATACTTCGTTTTTTGATCCTGCAGGTGGAGGAGATCCTGTATTATATCAGCATTTATTT
ABMMC12478-10	plantae	Rhodophyta	Florideophyceae	Corallinales	Corallinaceae	Bossiella	Bossiella heteroforma	CACATTATATTTAATATTTGGTGCTTTTTCTGGTGTTATTGGTGCATGTGTTTCCTTATTAATACGTATGGAGTTAGCACAACCTGGTAATAATTTATTATTAGGTAACCATCAAGTTTACAATGTATTAATTACAGCTCATGCTATTTTAATGATCTTTTTTTTGGTGATGCCTGTAATGATAGGAGGTTTTGGTAATTGACTTGTTCCAATCATGATTGGAAGTCCTGACATGGCTTTTCCACGTTTAAATAACATAAGTTTTTGACTACTTCCACCAGCACTATTTCTTTTATTAGCGTCTTCTTTAGTTGAAGTAGGTGTCGGTACAGGATGAACTGTTTACCCACCGTTAAGCTCTATACAAAGCCATTCAGGCGCAGCTGTAGATTTAGCGATTTTTAGTTTACATATAGCAGGCGCTTCTTCAATTTTAGGCGCAGTTAACTTTATTTCTACAATTTTAAACATGCGTAACCCAGGCCAAAGTATGTATAGGATACCTTTATTTGTTTGATCAATTTTTGTTACAGCTTTATTATTATTATTAGCTGTACCTGTATTAGCAGGCGCTATAACCATGCTTCTTACAGATAGAAATTTTAACACGTCTTTTTTTGATCCTGCAGGAGGAGGAGATCCTATTTTATATCAACATTTGTTT
ABMMC12535-10	plantae	Rhodophyta	Florideophyceae	Ceramiales	Rhodomelaceae	Osmundea	Osmundea spectabilis	TACTTTGTATTTAATTTTTGGTGCTTTTTCTGGTGTATTAGGCGGGTGTATGTCCATGTTAATTAGGATGGAATTGGCTCAACCAGGTAACCATTTACTTTTAGGTAACCATCAAGTTTACAATGTTTTAATAACTGCACATGCATTTTTAATGATTTTTTTTATGGTAATGCCTGTAATGATTGGAGGTTTTGGTAATTGATTCGTACCAATTATGATCGGTAGCCCAGATATGGCTTTTCCCAGATTAAACAATATTTCTTTTTGGTTACTACCCCCTTCTTTATGTTTATTATTACTATCTTCAGTTGTTGAAGTTGGTACAGGTACAGGTTGGACCGTTTATCCACCGCTTAGTTCAATACAAAGTCATTCCGGAGCTTCAGTTGATTTAGCAATTTTTAGTTTACATTTATCAGGTGCTTCGTCTATTTTAGGTGCAATAAATTTTATTTCTACAATTTTAAATATGCGTAACCCCGGCCAAACATTTTATAGAATTCCTTTATTTGTCTGATCAATTTTTGTTACTGCTTTTTTATTATTATTAGCTGTACCAGTTTTAGCAGGCGCAATAACTATGTTATTAACAGATAGAAATTTTAATACGTCATTCTTTGATCCTTCAGGAGGAGGTGATCCTATATTATATCAGCATTTATTT
ABMMC12581-10	plantae	Rhodophyta	Florideophyceae	Gigartinales	Phyllophoraceae	Mastocarpus	Mastocarpus latissimus	TACTCTCTACTTAATTTTTGGTGCTTTCTCAGGTGTTCTGGGTGGGTGTATGTCAATGTTAATCCGTATGGAATTAGCTCAACCAAGCAACCACTTACTTTTAGGAAATCACCAAGTTTATAATGTTCTTATAACAGCGCATGCGTTTCTCATGATTTTCTTCATGGTTATGCCCGTAATGATTGGAGGTTTTGGTAACTGATTAGTGCCGATAATGATCGGTAGTCCAGATATGGCGTTTCCGAGATTAAATAATATCTCGTTTTGGTTACTTCCTCCTTCACTCTGCTTGTTGCTAATTTCGGCTATAGTCGAAGTAGGAGCCGGTACTGGGTGAACGGTTTATCCACCTTTAAGTTCAATTCAAAGTCACTCTGGAGCCGCTGTAGACTTAGCAATTTTTAGCTTACATTTATCAGGAGCTTCTTCTATTTTGGGAGCCGTAAATTTTATTTCGACAATTTTAAATATGCGTAGCCCGGGTCAAAGCATGTATAGAATTCCTTTATTCGTTTGATCCATATTCGTAACGGCATTTTTACTTTTATTAGCAGTTCCGGTGTTAGCAGGTGCTATTACAATGCTTCTAACTGATCGAAACTTCAATACCTCCTTTTTCGACCCGGCAGGTGGAGGAGATCCGGTTTTATATCAGCACCTGTTC
ABMMC12643-10	plantae	Rhodophyta	Florideophyceae	Hildenbrandiales	Hildenbrandiaceae	Hildenbrandia	Hildenbrandia sp. 2GWS	CACTCTTTATTTAATTTTTGGAGCATTTTCTGGATTATTAGGTGCTTGTGCTTCTATAATAATCCGCATGGAATTGTCTCATCCAGGTAACCAGCTATTAGCTGGTAATAGTCAAGTCTATAATGTTTTAATTACTTCTCATGCATTTTTAATGATATTTTTTATGGTTATGCCTGTTATGATAGGAGGTTTTGGAAATTGATTAGTTCCCATAATGATAGGTAGTCCTGATATGGCTTTTCCACGCTTAAATAATATAAGTTTCTGATTATTACCACCTTCTCTTTGTTTACTTTTAATCTCAGCTTTAGTTGAAGTTGGAGCTGGAACAGGATGAACTTTGTATCCTCCATTGAGTTCTATACAAAGCCACTCTGGGGGAGCTGTTGATTTAACTATATTTAGTTTACATTTGTCTGGAGCTTCATCAGTTTTAGGAGCTATTAATTTTATTACTACAATTTTAAATATGCGAAATTCTGGGCTTAGTATGTTTCGTATGCCTCTTTTTGTGTGAGCAGTTTTTATAACAGCTTTTTTATTATTACTGGCCATTCCTGTTTTAGGATCAGCAATTACTATGCTTTTAACAGATAGAAATTTTAATACTTCTTTTTTTGATGCCGCTGGAGGTGGAGATCCTGTTCTGTATCAACATTTATTT
ABMMC12698-10	plantae	Rhodophyta	Florideophyceae	Rhodymeniales				AACTCTTTACTTAATCTTTGGTGCTTTTTCAGGTGTTTTAGGTGGCTGTATGTCGATGTTAATTCGTATGGAATTAGCCCAACCTGGAAACCATTTACTTTTAGGAAACCATCAAGTTTACAATGTTTTAATTACAGCTCACGCTTTTTTAATGATTTTTTTTATGGTAATGCCCGTAATGATCGGTGGATTTGGAAATTGGCTAGTCCCTATTATGATTGGTAGTCCTGATATGGCTTTTCCAAGATTAAATAATATTTCTTTTTGATTACTACCACCTTCACTTTGTTTATTACTTACGTCAGCTTTAGTAGAAGTTGGTGTTGGAACAGGTTGAACTGTATACCCACCTCTTAGTTCAATACAAAATCATTCTGGAGCAGCTGTTGACTTAGCAATTTTTAGTCTTCATGTAGCAGGAGCTTCTTCTATACTTGGTGCTATAAATTTTATTTCAACGATTATTAACATGAGAAATTCCGGGCAAAGTATGTACAGAATGCCTTTGTTCGTATGGTCAATTTTTGTTACTGCTTTTTTGTTACTGCTAGCAGTTCCAGTATTAGCTGGTGCCATTACAATGCTTTTAACAGATCGGAATTTCAATACTTCATTTTTTGATCCTGCTGGAGGTGGAGATCCTATATTATATCAACATCTTTTT
ABMMC12829-10	plantae	Rhodophyta	Florideophyceae	Peyssonneliales				TACTCTTTATTTAATCTTTGGTGCCTTTTCTGGAGTATTAGGTGGTTGTATGTCTATGTTAATTCGTATGGAATTAGCACAGCCAGGAAATCATTTACTTTTAGGAAATCATCAGGTTTATAATGTTTTGATAACAGCACATGCGTTTCTTATGATTTTTTTTATGGTTATGCCTATAATGATAGGAGGATTTGGTAATTGATTAGTACCTATAATGATAGGAAGTCCTGATATGGCTTTTCCTCGACTAAATAATATTTCATTTTGATTGTTACCTCCTTCTTTATGTTTATTATTAATGTCTGCAATTGTAGAAGTAGGGGCAGGAACAGGTTGAACAGTATATCCACCTTTAAGTTCTATACAAAGTCATTCAGGAGGAGCTATAGATTTAGCAATATTTAGTCTACATTTAGCAGGAGCATCTTCTATTTTAGGAGCAGTAAATTTTCTTTCAACTATTCTAAATATGCGTAGTCCAGGACAAAGTATGTATCGTATACCTCTATTTGTATGATCTATTTTCGTAACAGCGTTTTTACTTTTATTAGCGGTACCAGTGTTAGCAGGAGCTATTACAATGTTATTAACAGACCGTAACTTTAATACATCGTTCTTTGACCCAGCTGGAGGAGGAGATCCTGTACTATACCAACATCTCTTT
ABMMC12867-10	plantae	Rhodophyta	Florideophyceae	Peyssonneliales				TACTTTGTATTTAATTTTCGGAGCATTTTCAGGAGTATTAGGGGGATGTATGTCAATGTTGATCCGTATGGAATTAGCACAACCAGGCAACCATTTACTTTTAGGTAATCATCAAGTTTATAATGTTCTTATTACAGCACACGCATTTCTAATGATTTTTTTTATGGTAATGCCTGTAATGATAGGAGGATTCGGTAATTGGTTAGTACCTATAATGATAGGGAGTCCTGATATGGCATTTCCAAGATTAAATAATATTTCATTTTGATTACTTCCACCTTCTTTATGTTTATTACTAATGTCAGCATTAGTTGAAGTAGGAGTAGGGACTGGGTGAACAGTATATCCTCCTTTAAGTTCTATACAAAGCCATTCGGGAGGTGCTGTGGACTTAGCAATATTTAGTTTACATTTGTCAGGAGCTTCCTCAATTTTAGGAGCAGTTAATTTTATTTCTACTATTTTAAATATGCGTAGTCCTGGACAAAGTATGTACAGAATACCTTTATTTGTTTGGTCTATTTTTGTTACGGCGTTTTTACTTTTATTAGCGGTACCAGTTCTTGCGGGAGCTATTACAATGCTTTTAACAGATAGAAATTTTAATACATCGTTTTTTGACCCAGCAGGAGGGGGAGATCCTGTATTATATCAACATTTATTT
ABMMC12882-10	plantae	Rhodophyta	Florideophyceae	Corallinales	Corallinaceae	Chiharaea	Chiharaea americana	TACTTTATATTTAATATTTGGCGCTTTTTCTGGCGTTATTGGCGCATGTGTTTCATTATTAATTCGTATGGAATTAGCGCAACCAGGTAATAATTTATTATTAGGTAACCATCAAGTTTATAATGTATTAATTACAGCCCATGCTATTTTAATGATATTCTTTTTAGTAATGCCTGTAATGATAGGAGGTTTTGGTAATTGACTTGTTCCAATCATGATTGGAAGCCCTGATATGGCTTTCCCACGTTTAAATAATATTAGTTTTTGATTACTTCCACCAGCACTGTTTCTTTTATTGGCTTCATCTTTAGTTGAAGTAGGTGTAGGTACAGGTTGGACTGTGTATCCGCCGCTAAGTTCAGTACAAAGCCACTCAGGAGCTGCTGTAGATTTAGCAATTTTTAGTCTACATATAGCAGGAGCTTCGTCAATTTTAGGCGCTGTTAATTTTATCTCTACAATTTTAAATATGCGTAATCCGGGTCAAAGTATGTATAGAATCCCATTATTTGTTTGATCGATTCTTGTAACAGCTTTTTTATTATTATTGGCAGTACCTGTATTAGCAGGTGCTATAACTATGCTTCTTACAGATAGAAATTTTAATACATCTTTTTTTGATCCTGCAGGGGGAGGAGACCCTATTTTATACCAACATTTATTT
ABMMC12905-10	plantae	Rhodophyta	Florideophyceae	Gigartinales	Furcellariaceae	Opuntiella	Opuntiella sp. 2californica	TACTTTATATTTAATTTTTGGTGCATTTTCTGGAATATTAGGTGGTTGTATGTCAATGTTAATTCGTATGGAGTTAACACAACCAGGTAATCATTTATTTTTAGGTAATCATCAAGTTTACAATGTACTTATAACTGCACATGCTTTTCTTATGATTTTTTTTATGGTTATGCCTGTAATGATTGGTGGATTTGGTAATTGATTGGTACCTATAATGATAGGAAGTCCTGATATGGCATTTCCTAGATTAAATAATATATCATTTTGATTACTTCCCCCATCACTTTGTTTATTATTATTATCAGCTATTGTTGAAGTTGGTGTTGGAACAGGTTGGACTGTTTACCCTCCTTTAAGTTCAATTCAAAGTCATTCAGGAGGAGCTGTAGATTTAGCAATTTTTAGTCTTCATTTATCAGGAGCTTCTTCAATTTTAGGAGCAGTTAATTTTATTTCAACTATTTTAAATATGCGTAGTCCGGGACAAAATATGTATAGAATTCCGTTATTTGTTTGGTCTATTTTTGTAACAGCATTTTTGCTTTTATTAGCAGTACCAGTTTTAGCTGGAGCAATCACTATGTTGTTAACAGATCGTAATTTTAATACTTCATTTTTTGATCCAGCTGGAGGTGGAGATCCAATTTTATACCAACATCTTTTT
ABMMC12996-10	plantae	Rhodophyta	Florideophyceae	Corallinales	Corallinaceae	Crusticorallina	Crusticorallina adhaerens	TACTTTATACTTAATTTTTGGAGCATTCTCGGGTGTGATAGGAGCTTGTGTTTCTTTACTAATCCGTATGGAATTAGCTCAACCAGGGAACAATCTACTACTAGGTAATCACCAAGTTTATAATGTTCTAATTACAGCACATGCTATTTTAATGATTTTCTTTTTGGTAATGCCTGTTATGATAGGAGGTTTTGGTAATTGACTTGTTCCGATTATGATAGGAAGTCCTGATATGGCCTTTCCGCGTTTAAATAACATCAGTTTTTGGTTATTACCACCTGCACTGTTTCTTTTACTAACGTCATCGCTTGTTGAAGTAGGGGTAGGAACTGGATGGACTGTTTATCCTCCTTTAAGTTCAATACAAAGCCATTCTGGCGCTGCTGTAGATTTAGCAATTTTTAGCCTACACATAGCAGGAGCCTCTTCAATACTAGGAGCTGTCAACTTTATTTCAACAATTTTAAATATGCGAAATCCTGGACAAAGTATGTACAGGATACCTTTATTCGTTTGATCAATTTTTGTTACGGCGTTGCTACTACTTTTAGCTGTCCCCGTTTTAGCAGGAGCTATAACAATGCTTCTAACAGATAGAAACTTTAATACATCTTTTTTTGATCCCGCAGGAGGAGGAGATCCTATTTTGTACCAACATTTATTT
ABMMC13071-10	plantae	Rhodophyta	Florideophyceae	Gigartinales	Kallymeniaceae	Callophyllis	Callophyllis edentata	AACTCTTTACTTAATTTTTGGAGCTTTTTCAGGGGTTTTAGGTGGTTGTATGTCTATGTTAATTCGTATGGAGTTAGCTCAACCAGGAAATCATTTATTTTTAGGAAATCATCAAGTTTATAATGTTCTTGTAACTGCACATGCATTTTTAATGATTTTTTTTATGGTTATGCCAGTAATGATTGGAGGATTTGGTAATTGATTGGTTCCAATTATGATTGGTAGTCCTGATATGGCTTTCCCCCGACTAAATAATATTTCATTTTGACTACTTCCGCCTTCATTATGTTTATTGTTATTATCTGCAATTGTAGAAGTAGGTGTTGGTACAGGGTGAACTGTTTATCCTCCTTTAAGCTCAATACAAAGTCATTCTGGAGCCGCTGTTGATTTAGCAATTTTTAGCCTTCATTTATCTGGAGCATCTTCTATCTTAGGAGCAGTTAATTTTATTTCAACTATTTTAAATATGCGTAATCCTGGGCAAAGTATGTACAGAATTCCATTATTTGTTTGATCAATTTTTGTAACAGCTTTTTTACTATTATTAGCAGTTCCTGTTTTAGCAGGAGCAATTACTATGCTTTTAACTGATAGAAATTTTAATACTTCATTTTTTGACCCTGCGGGTGGAGGGGATCCTGTATTATATCAGCATTTATTT
ABMMC13177-10	plantae	Rhodophyta	Florideophyceae	Gelidiales				AACTTTATATCTAATTTTTGGTGCCTTTTCAGGTATTTTGGGAGGGTGCATGTCCATTTTAATTAGAATGGAATTAGCTCAACCAGGAAATCATTTATTGTTAGGAAATCATCAAGTTTATAATGTATTAATTACTGCACATGCTTTTTTAATGATTTTTTTTATGGTAATGCCTGTTTTAATAGGAGGTTTTGGTAATTGGTTAGTGCCTATAATGATAGGTAGCCCTGATATGGCCTTTCCCCGCTTAAATAATATTTCTTTTTGATTACTTCCTCCTGCTTTATGTTTACTTTTAACTTCAGCAATAGTAGAAGTGGGTGTAGGGACAGGTTGAACTGTATATCCTCCTTTAAGCTCAATTCAAAGTCATTCGGGTGGAGCTGTTGATTTAGCAATTTTTAGCCTTCATATCTCTGGAGCTTCATCTATATTAGGTGCAATCAATTTTATCTCTACTATTTTAAATATGCGTAATCCTGGGCAAACAATGTATCGAATGCCATTATTTGTTTGATCAATACTTGTAACAGCATTTTTATTATTATTAGCGGTACCAGTTCTAGCTGGTGCTATCACAATGTTATTAACTGATCGTAATTTTAATACATCATTTTTTGATCCAGCTGGAGGAGGTGATCCAGTGCTATATCAACACCTATTC
ABMMC13224-10	plantae	Rhodophyta	Florideophyceae	Corallinales	Corallinaceae	Corallina	Corallina frondescens	TACCTTATACTTAATTTTTGGGGCGTTTTCTGGTATAATTGGAGCGTGTATTTCCTTGTTAATTCGTATGGAATTAGCTCAACCAGGAAACAACTTACTATTAGGAAACCATCAAATTTATAATGTATTAATTACAGCTCACGCTATTTTAATGATCTTCTTCTTAGTTATGCCTGTTATGATTGGAGGTTTTGGTAATTGACTTGTTCCTATTATGATTGGAAGCCCAGATATGGCCTTCCCTCGTTTGAACAATATTAGCTTTTGATTATTACCCCCTGCGTTATTTCTTTTATTAACATCATCACTTGTCGAAGTTGGTGTAGGAACTGGTTGAACAGTATACCCTCCTTTAAGTTCAATACAAAGCCATTCTGGTGCTGCTGTAGACTTAGCAATTTTTAGTTTACATATAGCAGGAGCTTCTTCAATATTAGGCGCTGTTAATTTTATCTCAACAATTTTAAATATGCGTAATCCTGGACAGAGTATGTACAGAATGCCCCTATTTGTGTGATCAATTTTAGTTACTGCATTATTACTACTTTTAGCTGTACCTGTTCTAGCAGGAGCTATAACTATGCTTTTAACTGATCGAAACTTTAATACATCCTTCTTTGATCCTGCGGGAGGTGGAGATCCTATTTTGTATCAACATCTCTTT
ABMMC13297-10	plantae	Rhodophyta	Florideophyceae	Gigartinales	Phyllophoraceae	Mastocarpus	Mastocarpus papillatus	TACACTCTACTTAATTTTTGGGGCTCTCTCAGGTGTCTTGGGCGGATGCATGTCGATGTTAATTCGCATGGAATTAGCTCAACCAAGCAACCACTTACTTTTAGGAAATCATCAAGTTTACAATGTTCTTATAACAGCTCACGCGTTTCTCATGATCTTTTTCATGGTTATGCCCGTAATGATTGGGGGCTTTGGGAATTGATTAGTACCGATAATGATTGGTAGCCCAGATATGGCGTTTCCAAGATTAAATAATATCTCGTTTTGATTACTTCCCCCTTCACTCTGCTTGTTGCTAATTTCGGCTATAGTTGAAGTAGGAGCAGGCACCGGATGAACGGTTTACCCACCCTTGAGCTCAATTCAAAGCCACTCAGGAGCCGCTGTAGATTTAGCAATTTTTAGCTTACATTTATCGGGGGCTTCCTCTATCTTGGGCGCTGTCAATTTTATTTCGACGATTCTAAATATGCGCAGCCCAGGTCAAAGCATGTATAGAATCCCCCTATTTGTTTGATCCATATTTGTAACGGCATTCTTGCTCTTGTTGGCGGTTCCGGTACTAGCAGGCGCTATTACAATGCTTTTAACTGATCGCAACTTTAACACTTCGTTTTTCGACCCGGCGGGTGGAGGAGATCCGGTTCTGTATCAACACTTATTC
ABMMC13421-10	plantae	Rhodophyta	Florideophyceae	Ceramiales	Wrangeliaceae	Ptilota	Ptilota haidarum	TTTTTGGAGCTTTTTCAGGAGTTTTAGGAGGATGCATGTCTATGTTAATTCGGATGGAGCTTTCACAACCAGGTAATCATTTTTTATTAGGTAATCACCAAATTTACAATGTTCTTATTACAGCTCATGCTTTTTTAATGATTTTTTTTATGGTAATGCCTGTAATGATAGGTGGATTTGGAAATTGATTTGTGCCTATAATGATAGGAAGTCCTGATATGGCATTTCCTAGATTAAATAATATTTCATTTTGATTGTTACCTCCATCTTTATGTTTACTACTAATTTCGTCTTTAGTTGAAGTTGGTAGTGGTACAGGATGAACTGTTTATCCACCTTTAAGTTCTATTCAAAGTCATTCAGGTGCTTCAATTGACTTAGTTATATTTAGTTTACATTTGTCTGGAGCATCTTCTATTTTAGGAGCAATAAATTTTATTTCCACAATTTTTAATATGCGAAATTCAGGGCAGAATTTTTATAGAATTCCGTTATTTGTCTGATCAATACTTATAACTGCGTTTTTACTTTTACTAGCAGTTCCTGTATTAGCGGGTGCTATAACAATGTTATTGACTGATCGAAATTTCAATACTTCTTTTTTTGATCCTGCAGGCGGAGGAGATCCGATTTTGTATCAACATCTTTTT
ABMMC13505-10	plantae	Rhodophyta	Florideophyceae	Hapalidiales	Hapalidiaceae	Callilithophytum	Callilithophytum parcum	GACTTTATACTTAATTTTTGGCGCATTCTCAGGAGTCTTAGGGGCATGTATGTCTATGTTGATACGAGTAGAATTATCACAACCAGGTAATCATTTACTACTTGGAAATAATCAAGTTTACAACGTACTTATAACAGCACATGCTGTTTTAATGATATTTTTTTTAGTTATGCCTGTAATGATTGGAGGTTTTGGAAATTGACTAGTACCAATTATGATTGGAAGTCCAGACATGGCATTTCCAAGATTAAATAACATTAGCTTTTGGCTACTACCACCTTCATTATGTCTTTTATTAACTTCTTCTATTGTGGAAGTAGGTACAGGTACAGGATGAACACTTTATCCGCCACTAAGTTCTATCCAGAGCCATTCAGGAGCTTCAGTGGATTTAGCTATTTTTAGCTTGCATTTAGCAGGAGCTTCTTCTATTCTAGGTGCAGTAAATTTTATTTCTACTATTTTAAATATGCGAAATCCTGGTCAAAGCATGTACAGAATCCCCTTATTTGTATGATCAATTCTGATTACAGCAATTCTACTTTTATTAGCAGTACCCGTTTTAGCAGGAGCTATTACTATGTTATTAACAGACAGGAATTTTAATACTGCTTTTTTTGATCCTGCAGGAGGAGGAGATCCAATTCTTTATCAACATTTATTT
ABMMC13580-10	plantae	Rhodophyta	Florideophyceae	Gigartinales	Kallymeniaceae	Callophyllis	Callophyllis edentata	AACTCTTTACTTAATTTTTGGAGCTTTTTCAGGGGTTTTAGGTGGTTGTATGTCTATGCTAATTCGTATGGAGTTAGCTCAACCAGGAAATCATTTATTTTTAGGAAATCATCAAGTTTATAATGTTCTTGTAACCGCACATGCATTTTTAATGATTTTTTTTATGGTTATGCCAGTAATGATTGGAGGATTTGGTAATTGATTGGTTCCAATTATGATTGGTAGTCCTGATATGGCTTTCCCCCGACTAAATAATATTTCGTTTTGATTACTTCCGCCTTCATTATGTTTATTGTTATTATCTGCAATTGTAGAAGTAGGTGTTGGTACAGGGTGAACCGTTTATCCTCCTTTAAGCTCAATACAAAGTCATTCTGGAGCTGCTGTTGATTTAGCAATTTTTAGCCTTCATTTATCTGGAGTATCTTCTATTTTAGGAGCAGTTAATTTTATTTCAACTATTTTAAATATGCGTAATCCTGGACAAAGTATGTATAGAATTCCATTATTTGTTTGATCAATTTTTGTAACAGCTTTTTTACTGTTATTAGCAGTTCCTGTTTTAGCAGGAGCAATTACTATGCTTTTAACTGATAGAAATTTTAATACTTCATTTTTTGACCCTGCGGGTGGAGGGGATCCTGTATTATATCAGCATTTATTT
ABMMC13651-10	plantae	Rhodophyta	Florideophyceae	Gigartinales	Kallymeniaceae	Callophyllis	Callophyllis edentata	AACTCTTTACTTAATTTTTGGAGCTTTTTCAGGGGTTTTAGGTGGTTGTATGTCTATGTTAATTCGTATGGAGTTAGCTCAACCAGGAAATCATTTATTTTTAGGAAATCATCAAGTTTATAATGTTCTTGTAACTGCACATGCATTTTTAATGATTTTTTTTATGGTTATGCCAGTAATGATTGGAGGATTTGGTAATTGATTGGTTCCAATTATGATTGGTAGTCCTGATATGGCTTTCCCCCGACTAAATAATATTTCATTTTGACTACTTCCGCCTTCATTATGTTTATTGTTATTATCTGCAATTGTAGAAGTAGGTGTTGGTACAGGGTGAACTGTTTATCCTCCTTTAAGCTCAATACAAAGTCATTCTGGAGCCGCTGTTGATTTAGCAATTTTTAGCCTTCATTTATCTGGAGCATCTTCTATCTTAGGAGCAGTTAATTTTATTTCAACTATTTTAAATATGCGTAATCCTGGGCAAAGTATGTACAGAATTCCATTATTTGTTTGATCAATTTTTGTAACAGCTTTTTTACTATTATTAGCAGTTCCTGTTTTAGCAGGAGCAATTACTATGCTTTTAACTGATAGAAATTTTAATACTTCATTTTTTGACCCTGCGGGTGGAGGGGATCCTGTATTATATCAGCATTTATTT
ABMMC13784-10	plantae	Rhodophyta	Florideophyceae	Ceramiales				AACTCTTTACTTAGTTTTTGGTGCTTTTTCAGGGATTATTGGAGGGTGTATGTCAATGTTAATACGAATGGAGTTATCTCAACCCGGTAATCAATTACTATTAGGTAACCACCAATTATACAATGTTTTAGTCACTGCGCATGCTTTTTTAATGATTTTTTTTATGGTTATGCCTGTAATGATCGGGGGATTTGGTAATTGATTTGTACCAATTATGATCGGTAGCCCAGATATGGCTTTTCCTAGATTAAATAATATATCATTTTGATTATTACCACCTTCGTTATGTTTATTACTTATTTCTTCAATTGTTGAAGTCGGTAGTGGAACAGGTTGAACTGTTTATCCTCCACTTAGTTCAATTCAAAGTCATTCTGGAGCTTCTGTTGATCTAGTAATTTTTAGCTTACATCTAGCGGGAGCTTCATCAATTCTAGGTGCAATTAATTTTATCTCTACTATCATGAATATGCGTAGTATCGGTCAAAGTTATTATCGATTACCTTTATTTGTATGATCTATTCTGGTAACTGCATTTTTACTTTTACTAGCTGTCCCTGTATTAGCCGGTGCAATTACTATGCTTTTAACTGATCGTAACTTTAATACTTCATTTTTTGATCCTGCGGGAGGGGGAGACCCAATCTTATATCAACATTTATTT
ABMMC13855-10	plantae	Rhodophyta	Florideophyceae	Gigartinales	Phyllophoraceae	Fredericqia	Fredericqia deveauniensis	TACTCTTTATTTAATTTTTGGTGCTTTTTCAGGTGTTTTAGGTGGATGTATGTCGATGTTAATTCGTATGGAATTAGCTCAACCAAGCAACCATTTACTTTTAGGAAATCATCAAGTTTATAATGTTCTTATAACAGCGCATGCATTTCTTATGATTTTTTTTATGGTTATGCCTGTAATGATTGGAGGTTTTGGTAATTGATTAGTTCCAATAATGATTGGAAGCCCAGATATGGCTTTTCCACGATTAAATAATATTTCTTTTTGATTACTTCCTCCTTCACTTTGTTTATTATTAATTTCAGCAATTGTAGAAGTAGGTGTTGGTACTGGTTGAACGGTTTATCCTCCTCTTAGTTCGATTCAAAGTCATTCTGGAGGTGCTGTAGATTTAGCTATTTTTAGCCTCCATTTATCTGGAGCTTCATCAATTTTAGGTGCTGTTAATTTTATTTCAACTATTTTAAATATGCGTAGTCCTGGTCAAAGTATGTATAGAATTCCTCTTTTTGTTTGATCTATATTTGTGACTGCATTTTTACTTTTATTAGCAGTTCCAGTGTTAGCAGGTGCTATCACAATGCTTTTAACTGATCGCAATTTTAATACTTCATTCTTTGATCCTGCAGGTGGAGGTGATCCTGTTTTATATCAACATTTATTT
ABMMC13943-10	plantae	Rhodophyta	Florideophyceae	Gigartinales				TACTCTTTATTTAATTTTTGGAGCATTTTCAGGTGTTTTAGGTGGTTGCATGTCAATGTTAATTCGTATGGAATTAGCTCAACCAGGTAATCATTTACTTTTAGGAAACCACCAAGTTTATAATGTTCTTATTACAGCTCATGCTTTTCTTATGATTTTTTTTATGGTAATGCCAGTAATGATAGGTGGTTTTGGAAATTGATTAGTTCCTATAATGATTGGAAGTCCTGATATGGCTTTTCCACGATTAAATAATATTTCTTTTTGATTATTACCTCCTTCTTTATGTTTATTACTTATTTCAGCTTTAGTTGAAGTAGGGGTTGGTACTGGATGAACGGTTTATCCCCCTTTAAGTTCAATTCAAAGCCATTCGGGTGGTGCTGTTGATTTAGCTATTTTTAGTTTGCATATTTCAGGAGCTTCTTCAATTTTAGGAGCCGTAAACTTTATTTCAACTATTTTAAATATGCGAAGTCCAGGTCAAAGTATGTATCGAATACCTCTTTTTGTATGATCAATCTTTGTAACTGCGTTTTTACTTTTATTAGCAGTACCTGTTCTAGCTGGAGCTATTACAATGCTTTTAACAGACCGTAATTTTAATACTTCATTCTTTGATGCAGCTGGAGGTGGAGATCCTGTATTATATCAACATTTATTT
ABMMC14045-10	plantae	Rhodophyta	Florideophyceae	Corallinales	Corallinaceae	Corallina	Corallina sp. 2frondescens	TACCTTATACTTAATTTTTGGAGCGTTTTCTGGTGTGATTGGAGCGTGTATTTCATTATTAATTCGTATGGAATTAGCTCAACCAGGGAACAACTTATTATTAGGTAACCATCAAATTTATAATGTATTAATTACAGCCCATGCTATTTTAATGATCTTCTTTCTAGTTATGCCTGTTATGATAGGAGGTTTCGGTAATTGACTTGTTCCTATTATGATAGGAAGCCCAGATATGGCATTTCCTCGTTTGAATAATATTAGCTTTTGATTACTACCTCCCGCGTTATTTCTTTTATTAACATCATCACTTGTTGAAGTTGGAGTAGGAACTGGTTGAACAGTGTACCCCCCTTTAAGTTCAATACAAAGTCATTCTGGAGCTGCTGTAGACTTAGCAATTTTCAGTTTACATATAGCAGGAGCTTCTTCAATACTAGGAGCTGTTAATTTTATTTCAACAATTTTAAATATGCGTAATCCTGGACAAAGTATGTACAGAATGCCTCTATTTGTATGATCAATTTTAGTTACTGCACTACTACTACTTTTAGCCGTTCCTGTTTTAGCAGGAGCTATAACTATGCTTTTAACTGATCGAAACTTTAATACATCTTTCTTCGATCCTGCAGGAGGAGGAGATCCTATTCTATACCAACATCTCTTT
ABMMC14103-10	plantae	Rhodophyta	Florideophyceae	Ahnfeltiales	Ahnfeltiaceae	Ahnfeltia	Ahnfeltia fastigiata	TACTCTCTACTTAATATTTGGTGCCTTTTCAGGGGTACTAGGAGCATGTATATCTATGTTAATCCGAATGGAATTAGCTCAACCGGGTAACCATTTGCTTTTAGGTAATCACCAAGTATACAATGTTTTAATTACAGCACATGCGTTTTTAATGATTTTTTTTATGGTAATGCCTGTAATGATTGGTGGTTTTGGTAATTGGTTAGTTCCTATTATGATAGGAAGTCCGGATATGGCTTTTCCTAGACTAAATAACATATCTTTTTGACTTCTTCCACCTTCTTTATGCTTACTTTTAGCTTCTTCAATGGTTGAAGTAGGTGTTGGAACAGGATGAACTGTTTACCCTCCCCTTAGTTCAATACAAAGTCATTCAGGCGGAGCTGTTGATTTAGCAATTTTTAGCTTACATTTATCTGGAGCTTCATCAATTTTAGGAGCTGTCAATTTTATTTCTACAATTCTAAACATGCGTAATCCTGGGCAAAGCATGTATCGAATGCCATTATTTGTTTGATCTATTTTTGTAACGGCATTTTTATTGTTGTTAGCTGTCCCAGTATTAGCAGGTGGAATTACTATGTTACTAACAGACCGAAATTTTAATACTTCCTTCTTTGACCCTGCGGGGGGAGGTGATCCAGTTTTATACCAACATCTCTTT
ABMMC14316-10	plantae	Rhodophyta	Florideophyceae	Hildenbrandiales				TACATTATACTTAATATTTGGATCATTTTCTGGCTTATTGGGCGCTTGTGCTTCCATTTTGATTCGAATGGAACTTTCTCAACCAGGTAATCAAATATTAGGAGGCAATCATCAAGTTTATAACGTGCTAATTACTTCTCATGCTTATTTAATGATTTTTTTCATGGTCATGCCTGTTATGATAGGAGGCTTTGGAAATTGGCTAGTACCAATTATGATTGGTAGTCCTGATATGGCTTTTCCTCGACTTAATAACATAAGTTTTTGGTTGCTCCCCCCTTCTTTGTGTTTACTTTTTGTCTCTGCTTTAGTTGAAATTGGAGCCGGTACAGGTTGAACATTGTACCCCCCTTTAAGTTCAATCCAAAGCCATTCTGGAGCTGCTGTAGATCTAACTATATTTAGTTTACATTTAGCAGGCGCATCTTCAGTTTTAGGCGCAATAAATTTTATAACAACTATTTTAAACATGAGAAATCCTGGACTTAGCATGTTTCGTATGCCACTCTTTGTGTGAGCTGTTTTTATTACTGCTTTTTTATTGTTGTTAGCCATTCCTGTGTTGGGATCAGCAATTACAATGCTTTTAACAGATAGAAATTTTAATACATCCTTCTTTGATGCTGCAGGTGGAGGAGATCCTATTTTATACCAACACCTGTTC
ABMMC14333-10	plantae	Rhodophyta	Florideophyceae	Ceramiales	Ceramiaceae	Ceramium	Ceramium virgatum	TTTATACTTAATTTTTGGAGCATTTTCCGGTATACTTGGAGGTTGTATGTCAATGCTAATCCGAATGGAATTAGCGCAGCCTGGTAATCATTTACTCTTAGGTAACCACCAAGTTTACAATGTTTTAATTACAGCGCATGCATTTTTAATGATTTTTTTTATGGTCATGCCAGTTATGATTGGGGGTTTCGGTAATTGGCTAGTACCAATTATGATTGGAAGTCCAGATATGGCATTCCCGCGTTTAAACAACATTTCTTTTTGATTACTACCACCATCCCTATGCCTACTATTGTTGTCAGCAATTGTTGAAGTAGGAGTTGGGACTGGGTGGACAGTTTATCCGCCGTTAAGTTCAATCCAAAGCCACTCAGGTGCAGCGGTTGATTTAGCTATTTTTAGCTTACACATCTCGGGTGCATCCTCAATTTTAGGTGCAGTTAATTTTATATCTACAATTCTTAATATGCGTAACCCAGGTCAAAACATGTATCGGATTCCACTTTTTGTATGGTCTATTTTTGTAACGGCAGTTTTACTTTTACTAGCTGTACCAGTTTTAGCTGGGGCAATTACAATGCTATTAACCGACAGGAATTTTAATACTTCATTTTTTGACCCATCAGGTGGTGGTGATCCTATTCTTTACCAACATTTATTT
ABMMC14767-11	plantae	Rhodophyta	Florideophyceae	Ceramiales				TACTCTTTATTTGATTTTTGGAGCTTTTTCTGGAATTATTGGAGGTTGTATGTCTATGTTAATTCGTTTTGAACTTTTACAACCAGGAAATCAGCTTTTATTAGGAAATCATCAAATTTATAATGTTCTTGTAACAGCACATGCGTTTTTGATGATATTTTTTATGGTGATGCCTGTAATGATTGGAGGATTTGGGAATTGATTTGTACCTATTATGATCGGGAGTCCTGACATGGCGTTCCCGCGTTTAAATAATATTTCATTTTGATTATTGCCTCCATCATTATGTTTATTAATATTATCTTCGATAGTTGAAGTAGGTGCTGGTACAGGTTGAACTGTTTACCCACCTTTAAGTACTGTTCAAAGTCATTCAGGAGCAGCTGTTGATTTAGCAATTTTTAGTTTACATTTATCAGGTGCTTCTTCAATTTTAGGAGCAGTTAATTTTATTTCGACAATATTAAATATGCGAAATTCTGGACAAACTTTTTATAGATTATCGTTATTTGTTTGATCAATTTTTGTTACAGCATTTTTACTTTTATTAGCAGTACCTGTATTAGCTGGTGCAATCACAATGTTATTAACTGATCGTAATTTTAATACTGCTTTTTTTGATCCGTCAGGAGGAGGAGATCCAATTCTTTATCAACATTTATTT
ABMMC14871-11	plantae	Rhodophyta	Florideophyceae	Ceramiales	Delesseriaceae	Dasysiphonia	Dasysiphonia japonica	TACTTTGTATTTAATTTTTGGGGCTTTTTCTGGTGTTTTAGGAGGCTGTATGTCTATGTTAATTAGAATGGAATTAGCACAACCTGGAAATCATTTATTGTTAGGTAATCATCAAGTATATAATGTTTTAATAACAGCACATGCATTTTTAATGATATTTTTTATGGTTATGCCAGTAATGATAGGTGGTTTTGGTAACTGATTTGTTCCTATAATGATAGGTAGCCCGGATATGGCTTTTCCAAGATTAAATAATATTTCATTTTGATTATTGCCACCTTCACTTTGCTTATTATTAATTTCTTCTATTGTTGAAGTAGGTACAGGAACAGGGTGAACAGTTTATCCTCCGCTAAGTTCAATACAAAGTCATTCAGGTGCTTCCGTAGATTTAGCTATTTTTAGTTTACATTTATCTGGTGCTTCTTCAATTTTAGGTGCAATAAATTTTATATCTACTATTTTAAATATGCGAAATCCAGGTCAAAGTTTATATAGAATACCATTGTTTGTTTGATCAATTTTTGTTACTGCATTTTTATTGCTATTGGCAGTACCTGTATTAGCAGGTGCTATTACAATGTTATTAACGGATCGTAATTTTAATACATCATTTTTTGATCCTGCTGGTGGAGGAGATCCTATTTTATATCAACATTTATTT
ABMMC14957-11	plantae	Rhodophyta	Florideophyceae	Gracilariales				TACTTTATATTTAATTTTCGGTGCTTTTTCAGGTATTTTAGGAGGTTGTATGTCAATATTAATCCGTATGGAATTAACACAACCCGGAAACCAATTATTATTGGGAAATCATCAGATTTATAACGTCTTAATTACAGCACATGCATTTTTAATGATTTTTTTTATGGTAATGCCTGTTATGATAGGTGGGTTTGGTAATTGATTAGTACCCATTATGATCGGGAGTCCAGATATGGCTTTTCCACGTTTAAACAATATATCATTTTGATTATTACCGCCTTCATTATGTTTACTTTTAGCGTCTGCAATTGTAGAAGTTGGTGTAGGGACTGGATGGACGGTGTACCCTCCATTAAGTTCAATCCAAAGTCATTCAGGTGGTGCAGTAGATCTTGCAATATTTAGTTTACATATATCAGGAGCTTCATCAATCTTAGGTGCAATTAATTTTATATCTACAATCTTAAATATGCGCAATCCTGGGCAAAGCATGTATCGTATGCCATTATTTGTGTGATCTATTTTTATCACGGCGTTCTTATTATTATTAGCTGTTCCAGTTTTAGCTGGTGCCATTACGATGCTTTTAACTGATCGTAATTTCAATACAGCATTCTTTGACCCTGCCGGTGGAGGTGATCCCGTATTGTATCAGCACCTTTTT
ABMMC15050-11	plantae	Rhodophyta	Florideophyceae	Ceramiales				TTTGTATTTAATTTTTGGTGCTTTTTCTGGTGTATTAGGCGGGTGTATGTCCATGTTAATTAGGATGGAATTGGCTCAACCAGGTAACCATTTACTTTTAGGTAACCATCAAGTTTACAATGTTTTAATAACTGCACATGCATTTTTAATGATTTTTTTTATGGTAATGCCTGTAATGATTGGAGGTTTTGGTAATTGATTCGTACCAATTATGATCGGTAGTCCAGATATGGCTTTTCCCAGATTAAACAATATTTCTTTTTGGTTACTACCCCCTTCTTTATGTTTATTATTACTATCTTCAGTTGTTGAAGTTGGTACAGGTACAGGTTGGACCGTTTATCCACCGCTTAGTTCAATACAAAGTCATTCCGGAGCTTCAGTTGATTTAGCAATTTTTAGTTTACATTTATCAGGTGCTTCGTCTATTTTAGGTGCAATAAATTTTATTTCTACAATTTTAAATATGCGTAACCCCGGCCAAACATTTTATAGAATTCCTTTGTTTGTCTGATCAATTTTTGTTACTGCTTTTTTATTATTATTAGCTGTACCAGTTTTAGCAGGCGCAATAACTATGTTATTAACAGATAGAAATTTTAATACGTCATTCTTTGATCCTTCAGGAGGAGGTGATCCTATATTATATCAGCATTTATTT
ABMMC15146-11	plantae	Rhodophyta	Florideophyceae	Nemastomatales	Schizymeniaceae	Schizymenia	Schizymenia pacifica	TTTATATTTAATTTTTGGTGCTTTTTCAGGAATATTAGGTGGCTGTATGTCAATGTTAATTCGTATGGAATTAGCTCAGCCAGGTAATCATTTACTTTCTGGAAATCATCAAGTTTATAATGTTTTAATTACAGCACATGCATTTTTAATGATTTTTTTTATGGTTATGCCTGTTATGATTGGAGGTTTTGGAAATTGATTAGTTCCTATAATGATAGGTAGTCCAGATATGGCTTTCCCAAGATTAAATAATATTTCATTTTGATTATTACCTCCATCGTTATGCTTATTATTGGCTTCGGCTATAGTAGAAGTTGGTGCTGGTACAGGATGAACTGTATATCCACCATTAAGTTCAATTCAAAGTCATTCAGGAGGGGCAGTAGATTTAGCTATTTTTAGTCTTCATTTATCGGGAGCTTCTTCAATTCTGGGAGCTGTTAATTTTATATCTACTATCTTAAATATGCGTAATCCTGGTCAAAATATGTATCAAATGCCATTATTTGTTTGGTCTATATTTGTAACTGCTTTTTTATTACTATTAGCAGTACCTGTATTAGCAGGGGCTATTACTATGCTTTTAACAGATCGTAATTTTAATACTTCTTTTTTTGATCCTGCAGGTGGTGGAGATCCTATTTTATATCAGCATCTTTTT
ABMMC15484-11	plantae	Rhodophyta	Florideophyceae	Ceramiales	Ceramiaceae	Scagelia	Scagelia pylaisaei	AACTCTTTATTTAATTTTTGGTGCATTTTCTGGAGTATTAGGTGGTTGTATGTCTATGTTAATCCGTATGGAATTAGCGCAGCCAGGTAATCATCTTTTATTAGGTAATCATCAGGTGTATAATGTTTTAATAACAGCGCATGCGTTTTTAATGATTTTTTTCATGGTTATGCCAGTTATGATTGGAGGATTTGGTAATTGATTAGTTCCCATAATGATAGGGAGTCCGGATATGGCTTTTCCACGATTAAATAATATATCATTTTGATTACTACCACCATCTCTTTGTTTACTTCTAATTTCAGCTATTGTAGAAGTTGGTGTAGGGACAGGTTGGACTGTGTATCCACCTTTAAGTTCTATACAAAGTCATTCAGGAGCTGCTGTTGATTTAGCTATTTTTAGTTTACACTTATCAGGAGCATCTTCAATTTTAGGTGCCGTAAACTTTATATCAACTATAATTAATATGCGTAATCCAGGGCAAAGTATGTATAGAATTCCATTATTTGTTTGGTCTATTTTTGTTACAGCTTTTTTACTTTTATTAGCAGTTCCTGTTTTAGCAGGAGCTATAACAATGCTTTTAACTGACCGTAATTTTAATACAGCATTTTTTGATCCTACAGGTGGTGGTGATCCTATTTTATACCAGCATTTGTTT
ABMMC15769-11	plantae	Rhodophyta	Florideophyceae	Gigartinales				CCTTTATTTAATTTTTGGCGCATTTTCAGGAGTTTTAGGTGGGTGTATGTCAATACTAATCCGCATGGAATTAGCCCAACCAGGCAATCACTTACTTCTAGGCAATCACCAAGTTTACAATGTTCTCATAACAGCTCACGCATTCTTAATGATTTTTTTTATGGTTATGCCTGTAATGATTGGAGGTTTTGGTAATTGATTAGTTCCTATCATGATTGGTAGCCCAGATATGGCTTTTCCAAGATTAAACAATATTTCGTTTTGGTTACTTCCTCCCTCGTTATGTTTATTATTGTTATCTGCAATCATTGAAGTCGGAGCTGGTACAGGATGAACGGTGTATCCACCTTTAAGTTCAATTCAAAGTCATTCAGGAGCCGCTGTTGATTTAGTTATTTTTAGCTTACATTTAGCAGGAGCTTCCTCAATTCTAGGAGCAGTTAATTTTATTTCAACAATTTTAAACATGCGTAGTCCTGGCCAAAGTATGTATAGAATTCCTTTATTCGTATGGTCTATCCTCGTAACTGCATTTTTGTTATTATTAGCAGTCCCTGTCTTGGCAGGTGCTATTACTATGCTTTTAACTGACCGAAATTTTAATACCTCCTTTTTTGATCCAGCAGGTGGAGGTGATCCTATTTTATATCAACATTTATTC
ABMMC16023-11	plantae	Rhodophyta	Florideophyceae	Nemastomatales	Schizymeniaceae	Schizymenia	Schizymenia pacifica	TACTTTATATTTAATTTTTGGTGCTTTTTCAGGAATATTAGGTGGCTGTATGTCAATGTTAATTCGTATGGAATTAGCTCAGCCAGGTAATCATTTACTTTCTGGAAATCATCAAGTTTATAATGTTTTAATTACAGCACATGCATTTTTAATGATTTTTTTTATGGTTATGCCTGTTATGATTGGAGGTTTTGGAAATTGATTAGTTCCTATAATGATAGGTAGTCCAGATATGGCTTTCCCAAGATTAAATAATATTTCATTTTGATTATTACCTCCATCGTTATGCTTATTATTGGCTTCGGCTATAGTAGAAGTTGGTGCTGGTACAGGATGAACTGTATATCCACCATTAAGTTCAATTCAAAGTCATTCAGGAGGGGCAGTAGATTTAGCTATTTTTAGTCTTCATTTATCGGGAGCTTCTTCAATTCTGGGAGCTGTTAATTTTATATCTACTATCTTAAATATGCGTAATCCTGGTCAAAATATGTATCAAATGCCATTATTTGTTTGGTCTATATTTGTAACTGCTTTTTTATTACTATTAGCAGTACCTGTATTAGCAGGGGCTATTACTATGCTTTTAACAGATCGTAATTTTAATACTTCTTTTTTTGATCCTGCAGGTGGTGGAGATCCTATTTTATATCAGCATCTTT
ABMMC16169-11	plantae	Rhodophyta	Florideophyceae	Hapalidiales	Hapalidiaceae	Clathromorphum	Clathromorphum sp. 9GWS	TCTATATTTAATTTTCGGTGCGTTTTCTGGAGTTTTAGGAGCATGTATTTCCATGTTAATTAGAATGGAACTAACACAACCAGGAAATCATTTATTACTTGGAAATCATCAAGTTTATAATGTTCTTATAACTGCACATGCTATTTTAATGATATTTTTTTTGGTTATGCCTGTTATGATTGGAGGATTTGGTAATTGATTAGTACCAATTATGATTGGAAGTCCCGATATGGCATTTCCGAGACTAAATAACATAAGTTTTTGATTATTACCTCCTTCATTATGCCTTTTATTAGCTTCTTCTGTCGTAGAAGTAGGTGCTGGTTTAGGCTGAACAATGTACCCACCTTTAAGTTCTATACAAAGCCATTCAGGTGCTGCGGTTGACTTAGCAATATTTAGTTTACATTTAGCAGGTGCCTCTTCTATTTTAGGCGCAGTTAATTTCATATCAACTATTATAAACATGCGTAATCCAGGTCAGAGTATGTATAGAATGCCGCTTTTTGTTTGATCGATTTTTATAACTGCACTCTTATTGTTACTTGCAGTACCAGTTTTAGCAGGCGCTATAACAATGCTTTTAACTGATAGAAATTTTAATACTTCCTTTTTTGATCCCGCAGGAGGAGGAGATCC
ABMMC16217-11	plantae	Rhodophyta	Florideophyceae	Hildenbrandiales				GTTATACTTGATATTTGGTGCTTTTTCTGGTTTGCTTGGCGCATGTGCATCCATTCTAATTAGAATGGAACTTTCACACCCAGGTAATCAGATCTTAAGTGGAAATCATCAAGTTTATAATGTTTTAATTACTTCTCATGCATTTTTAATGATTTTTTTTATGGTTATGCCTGTTATGATCGGAGGTTTTGGGAATTGGCTTGTTCCAATTATGATCGGAAGCCCCGACATGGCTTTTCCGAGACTTAACAACATAAGTTTTTGATTATTACCCCCTTCACTGTGTTTACTCTTAGTTTCTTCACTAGTTGAGATTGGAGCGGGGACAGGATGAACATTATATCCACCATTAAGTTCTATTCAAAGCCATTCTGGAGGTGCTGTTGATCTAACAATATTTAGTTTACATCTAGCAGGTGCCTCATCTGTTCTAGGAGCAATAAATTTTATTACAACTATTTTAAATATGAGAAATGCAGGACTTAGTATGTTTCGCATGCCTCTTTTTGTTTGAGCAGTTTTTATAACTGCTTTTTTACTACTTTTAGCAATTCCCGTTTTGGGATCTGCAATTACAATGTTACTGACAGATCGAAATTTTAACACTTCGTTTTTTGATGCAGCAGGTGGAGGCGACCCTGTTCTTTACCAGCATCTTTTT
ABMMC16404-11	plantae	Rhodophyta	Florideophyceae	Halymeniales				ACTTTACCTAATTTTTGGTGCTTTTTCAGGAATTTTGGGTGGTTGCATGTCTATGTTAATTNGTATGGAATTAGCACAGCCAGGTAATCATTTACTTTTAGGTAATCATCAAGTTTACAATGTTTTAATTACTGCGCATGCATTTTTAATGATTTTCTTTATGGTTATGCCTATAATGATTGGTGGTTTCGGTAATTGGTTAGTACCTATAATGATTGGAAGCCCAGATATGGCATTTCCTAGATTAAATAATGTTTCATTTTGATTACTTCCACCATCTTTGTGTTTACTTTTAGCTTCTGCAATTGTAGAAGTTGGGGTAGGGACTGGATGGACTGTTTATCCTCCTTTAAGTTCAATTCAAAGCCATTCAGGTGGTGCAATAGACTTAGCAATTTTTAGTCTCCATCTAGCAGGAGCATCATCTATTTTAGGAGCAATAAATTTTATTTCTACTATTTTAAATATGCGTAATCCTGGCCAAAGTATGTACAGAATGCCTTTATTTGTTTGATCTATCTTTGTGACAGCGTTTTTACTTTTATTAGCTGTACCTGTTTTAGCAGGTGCAATTACAATGCTTTTAACTGACCGTAATTTTAATACTTCTTTCTTTGATCCAGCAGGTGGTGGAGATCCAATTTTATACCAGCATTTATTT
ABMMC16476-12	plantae	Rhodophyta	Florideophyceae	Peyssonneliales				TCTTTATTTAATTTTTGGTGCATTTTCAGGAGTATTAGGCGGTTGTATGTCAATGTTAATTCGTATGGAGTTAGCACAGCCAGGTAACCATTTACTTTTAGGTAATCATCAAGTTTACAATGTTCTTATAACAGCCCATGCATTCCTTATGATTTTTTTCATGGTTATGCCTGTAATGATAGGAGGATTTGGTAATTGATTAGTACCTATAATGATAGGAAGTCCAGATATGGCTTTTCCTAGATTAAATAATATTTCATTTTGATTACTTCCGCCATCTTTATGTTTATTATTAATGTCAGCACTAGTAGAAGTAGGTGTAGGAACTGGGTGAACAGTATATCCACCTCTAAGTTCGATACAAAGCCATTCAGGGGGAGCCGTAGATTTAGCAATTTTTAGTTTACATATTGCTGGTGCGTCTTCAATTTTAGGAGCAGTCAATTTTATTTCTACTATTTTAAATATGCGTAACCCAGGACAGAGTATGTATAGAATACCACTTTTTGTATGATCTATTTTTGTAACAGCGTTTTTGTTATTATTAGCAGTACCTGTATTAGCAGGAGCTATTACTATGCTTTTAACAGATCGTAATTTTAATACATCTTTCTTTGATCCAGCTGGAGGAGGAGACCCTGTATTATACCAACACTTATTT
ABMMC2940-08	plantae	Rhodophyta	Bangiophyceae	Bangiales	Bangiaceae	Pyropia	Pyropia perforata	TTTATATTTAATCTTTGGCGCTTTTTCCGGCACATTAGGTGCATGTGCATCTATATTAATCAGAATGGAATTAGCTCAACCTGGTAATCAATTATTGTTAGGTAATCATCAAATATACAATGTACTTGTGACGGAACATGCTTTCCTAATGATTTTTTTCATGGTTATGCCTGTATTAATTGGCGGATTTGGTAACTGATTTGTACCAATCATGATAGGTGCTCCAGATATGGCATTTCCTCGTTTAAATAATATAAGTTTCTGGTTATTACCGCCATCATTATGTCTTCTTTTAGGATCTGCCATGGTAGAAGTGGGTGCAGGTACAGGTTGAACTCTATATCCACCTTTAAGTTCTATACAAAGTCATTCAGGGGGGGCTGTAGACCTTGCTATTTTTAGTTTGCATCTATCTGGTGCTTCTTCTATTTTAGGGGCTATTAATTTTATTACTACTATATTTAACATGCGTAATCCAGGACAAAGTATGTATCGTATACCTCTATTTGTTTGATCTATACTCATAACTGCTTTTTTATTACTACTTGCAGTGCCTGTTTTAGCTGGCGCCATTACCATGTTATTAACAGATAGAAACTTCAACACTACATTTTTCGACCCTTCAGGTGGTGGAGATCCTGTGCTTTATCAGCATCTATTC
ABMMC3884-09	plantae	Rhodophyta	Florideophyceae	Halymeniales				CCTTTACTTAATTTTTGGAGCTTTTTCAGGGATTTTAGGTGGTTGCATGTCTATGCTAATTCGTATGGAATTAGCCCAACCTGGTAATCATTTACTACTAGGCAATCATCAAGTTTACAATGTTTTAATTACTGCCCACGCATTTTTAATGATTTTCTTTATGGTTATGCCTGTAATGATAGGAGGCTTTGGTAACTGATTAGTACCTATAATGATTGGAAGTCCAGATATGGCATTTCCTAGATTAAATAATATTTCTTTTTGATTGCTTCCTCCATCTCTTTGTTTGCTTTTAGCTTCCGCAATTGTGGAAGTGGGGGTAGGAACCGGTTGAACCGTTTATCCTCCTTTGAGTTCAATACAAAGTCACTCAGGTGGTGCTGTAGACTTGGCTATTTTTAGCCTTCATTTATCAGGGGCATCTTCTATTTTAGGAGCAATTAATTTTATTTCTACAATTCTGAATATGCGTAATCCAGGTCAGAGTATGTATAGAATGCCGTTATTTGTTTGATCTATTTTTGTAACAGCATTTTTGTTATTACTAGCTGTCCCAGTTTTAGCAGGAGCAATCACAATGCTTTTAACGGATCGTAATTTTAATACCTCTTTCTTTGACCCAGCAGGTGGGGGAGATCCCGTTCTGTACCAACACTTATTC
ABMMC3957-09	plantae	Rhodophyta	Florideophyceae	Ceramiales				AACTTTATACTTAATTTTTGGTGCTTTTGCTGGTGTTTTGGGAGGTTGTATGTCTATGTTAATTAGAATGGAACTATCACAACCAGGAAATAGTTTACTATTAGGAAATCATCAAGTTTATAATGTATTAATTACTGCACATGCATTTTTAATGATTTTTTTTATGGTTATGCCTGTTATGATTGGAGGTTTTGGAAATTGATTTGTTCCTATAATGATTGGTAGTCCAGATATGGCATTTCCTCGTTTAAATAATATTTCATTTTGATTATTACCACCATCATTATGTTTATTATTGCTTTCGTCTATAGTTGAAGTTGGTGCTGGTACTGGATGAACTGTTTATCCACCATTAAGTTCTATTCAAAGTCATTCAGGAGCATCAGTAGATTTAGCAATTTTTAGTTTACATTTATCAGGAGCATCATCTATTTTAGGAGCAATTAATTTTATTTCTACTATCATGAATATGCGAAATCCAGGACAAACATTTTACCGTATTCCATTATTTGTATGATCTATTTTTGTTACGGCGTTTTTATTATTACTTGCTGTTCCCGTATTAGCAGGTGCTATTACTATGTTATTAACTGATAGAAATTTTAATACTTCTTTTTTTGATCCTTCAGGAGGAGGAGATCCGATTTTGTATCAACATTTA
ABMMC3972-09	plantae	Rhodophyta	Florideophyceae	Gigartinales	Kallymeniaceae	Euthora	Euthora cristata	TACTCTTTATTTGATTTTTGGAGCATTTTCAGGAGTTTTAGGTGGTTGTATGTCTATACTAATTCGTATGGAATTAGCTCAACCAGGTAATCATTTACTTTTGGGTAATCACCAAGTTTACAATGTTCTTGTAACAGCTCATGCATTTTTAATGATTTTTTTTATGGTAATGCCTGTAATGATTGGAGGATTTGGTAACTGATTAGTTCCAATTATGATAGGTAGTCCAGATATGGCATTTCCACGATTAAATAATATTTCATTTTGGTTACTTCCTCCTTCGTTATGTTTATTGTTATTATCTGCAATTGTAGAAGTAGGCGTTGGAACAGGTTGAACTGTTTATCCACCTTTAAGTTCTATACAAAGCCATTCAGGAGGAGCTGTAGATTTAGCTATTTTTAGTCTTCATTTAGCTGGAGCATCTTCAATTTTAGGAGCTGTAAATTTTATTTCTACTATTTTAAACATGCGTAGTCCAGGACAAAGTATGTATAGAATTCCTTTATTTGTATGATCTATTCTTGTAACAGCTTTTTTACTTTTATTAGCAGTTCCAGTTTTAGCTGGTGCAATTACTATGCTATTAACTGATCGTAATTTTAATACTTCTTTTTTTGATCCTGCAGGTGGAGGAGATCCTATTTTATATCAACATTTA
ABMMC3996-09	plantae	Rhodophyta	Florideophyceae	Gigartinales	Dumontiaceae	Constantinea	Constantinea sp. 3simplex	TCTATATTTAATTTTTGGGGCATTTTCAGGAGTTTTGGGTGGTTGTATGTCAATGTTAATACGTATGGAACTAGCACAACCAGGGAATCATTTACTTTTAGGGAACCACCAAGTTTATAATGTTCTTATAACAGCTCATGCATTTTTAATGATCTTTTTTATGGTTATGCCTGTAATGATTGGAGGCTTCGGTAATTGGTTAGTCCCAATTATGATTGGTAGTCCAGATATGGCATTCCCAAGATTAAACAATATTTCATTTTGATTACTTCCACCTTCATTATGTTTACTACTATTATCCGCAATTGTTGAAGTTGGGGTCGGTACTGGATGAACTGTGTACCCTCCTTTGAGTTCTATACAAAGTCATTCTGGAGGTGCTGTTGATTTAGCTATTTTTAGCCTTCATTTAGCAGGTGCTTCTTCAATTCTAGGTGCTGTTAATTTTATATCAACTATTTTAAATATGCGTAGCCCTGGTCAAAGTATGTATAGAATTCCTCTATTTGTGTGATCAATTTTAGTAACTGCATTTTTATTGTTATTAGCAGTTCCTGTTTTAGCAGGTGCAATTACTATGCTTTTAACTGATCGAAATTTTAATACTTCCTTTTTTGATCCAGCTGGAGGAGGTGATCCTATTTTATATCAACATCTATTT
ABMMC4089-09	plantae	Rhodophyta	Florideophyceae	Gigartinales	Phyllophoraceae	Mastocarpus	Mastocarpus intermedius	TCTCTACTTAGTTTTTGGTGCTTTCTCAGGTGTTTTGGGTGGATGTATGTCAATGCTAATTCGTATGGAATTAGCTCAACCAAGTAACCATTTACTTTTAGGAAATCATCAAGTCTATAATGTCCTTATAACGGCGCACGCGTTTTTGATGATTTTCTTTATGGTTATGCCTGTAATGATTGGAGGCTTTGGTAACTGATTAGTACCAATAATGATCGGTAGTCCGGACATGGCATTCCCAAGATTAAATAATATCTCGTTTTGGTTACTTCCTCCTTCTCTCTGCTTACTGTTAATTTCGGCTATAGTTGAAGTAGGAGCCGGTACTGGATGAACGGTTTACCCGCCTTTAAGTTCAATCCAAAGCCACTCTGGAGCCGCTGTAGATCTAGCAATTTTTAGCTTGCATCTATCGGGAGCTTCTTCTATTTTAGGAGCTGTAAACTTTATCTCGACAATCCTAAATATGCGCAGCCCAGGTCAGAGTATGTATAGAATTCCTTTATTCGTTTGATCCATATTCGTAACAGCATTTCTACTTTTATTAGCGGTTCCAGTGTTGGCAGGCGCTATTACAATGCTTCTAACTGACCGTAATTTCAATACTTCATTTTTCGATCCAGCAGGTGGGGGAGACCCAGTTCTATATCAGCATTTGTTT
ABMMC4170-09	plantae	Rhodophyta	Florideophyceae	Gigartinales	Phyllophoraceae	Mastocarpus	Mastocarpus alaskensis	ACTCTACTTAATTTTTGGGGCCCTCTCGGGTGTTCTGGGCGGATGCATGTCGATGTTAATTCGCATGGAGTTAGCTCAACCAAGCAACCACTTACTTTTAGGAAATCATCAAGTTTACAATGTTCTTATAACAGCTCACGCGTTTCTCATGATCTTTTTCATGGTTATGCCCGTAATGATTGGAGGCTTTGGAAATTGATTGGTACCGATAATGATTGGTAGTCCAGATATGGCGTTTCCAAGATTAAATAATATCTCGTTTTGATTACTTCCTCCTTCGCTCTGCTTGCTGCTAATTTCGGCTATAGTTGAAGTAGGAGCAGGCACCGGATGAACGGTTTATCCACCTTTAAGCTCAATTCAAAGCCATTCAGGAGCCGCTGTAGACCTAGCGATTTTCAGCCTACATTTGTCAGGGGCTTCTTCTATCTTAGGCGCTGTCAATTTTATTTCGACGATTTTAAATATGCGTAGTCCAGGTCAAAGCATGTATAGAATCCCTCTATTCGTTTGATCTATATTTGTAACGGCATTCCTACTCTTGTTGGCGGTTCCGGTATTAGCAGGCGCCATCACAATGCTCTTAACTGATCGCAACTTTAACACTTCGTTTTTCGACCCAGCGGGTGGAGGAGACCCGGTTTTGTATCAACATCTATTC
ABMMC4269-09	plantae	Rhodophyta	Florideophyceae	Palmariales	Palmariaceae	Devaleraea	Devaleraea mollis	TCTTTATTTAATATTTGGTGCTTTTTCAGGAGTTATTGGAGGTTGTATGTCTCTGTTGATTAGGATGGAGTTAGCACAACCAGGTAATCATTTGTTAATGGGTAATCATCAAGTTTATAATGTTTTAGTTACTGCCCACGCATTTTTAATGATCTTTTTTATGGTAATGCCTGTAATGATAGGAGGTTTCGGTAATTGGCTAGTGCCTATTATGATAGGAAGTCCAGATATGGCTTTTCCACGTTTAAATAATATAAGTTTTTGGTTATTACCACCTTCACTTTGCCTTTTATTAGCGTCGTCTTTAGTTGAAGTAGGGGCTGGAACAGGTTGGACAGTGTATCCTCCATTAAGCTCTATTCAAAGCCATTCTGGTGGTGCTGTTGATTTAGCAATTTTTAGTTTGCACTTGTCTGGTGCAGCTTCTATTTTAGGTGCTGTGAATTTTATTTCTACAATTTTGAATATGCGTAATCCAGGTCAAAGTATGTATAGGATGCCTTTATTTGTATGGTCTATTTTTGTTACAGCATTTTTGTTATTATTAGCGGTACCTGTTTTAGCAGGCGCAATAACAATGCTTTTAACTGATCGTAATT
ABMMC4363-09	plantae	Rhodophyta	Florideophyceae	Gigartinales	Phyllophoraceae	Mastocarpus	Mastocarpus alaskensis	TACACTCTACTTAATTTTTGGGGCCTTCTCGGGTGTTCTGGGCGGATGCATGTCGATGTTAATTCGCATGGAGTTAGCTCAACCAAGCAACCACTTACTTTTAGGAAATCATCAAGTTTACAATGTTCTTATAACAGCTCACGCGTTTCTCATGATCTTTTTCATGGTTATGCCCGTAATGATTGGAGGCTTTGGAAATTGATTGGTACCGATAATGATTGGTAGTCCAGATATGGCGTTTCCAAGATTAAATAATATCTCGTTTTGATTACTTCCTCCTTCGCTCTGCTTGCTGCTAATTTCGGCTATAGTTGAAGTAGGAGCAGGCACCGGATGAACGGTTTATCCACCTTTAAGCTCAATTCAAAGCCATTCAGGAGCCGCTGTAGACCTAGCGATTTTCAGCCTACATTTGTCAGGGGCTTCTTCTATCTTAGGCGCTGTCAATTTTATTTCGACGATTTTAAATATGCGTAGTCCAGGTCAAAGCATGTATAGAATCCCTCTATTCGTTTGATCTATATTTGTAACGGCATTCCTACTCTTGTTGGCGGTTCCGGTATTAGCAGGCGCCATCACAATGCTCTTAACTGATCGCAACTTTAACACCTCGTTTTTCGACCCAGCGGGTGGAGGAGACCCGGTTTTGTATCAACATCTATTC
ABMMC4440-09	plantae	Rhodophyta	Florideophyceae	Nemaliales	Scinaiaceae	Scinaia	Scinaia confusa	TACACTTTATTTAATATTTGGAGCCTTTTCAGGAGTTTTAGGTGGTTGTATGTCTCTTCTAATTCGAATGGAGCTAGCACAACCAGGTAATCATTTATTAGCTGGAAATCATCAAACATACAATGTTTTAATTACTGCACATGCATTTTTAATGATTTTTTTTATGGTAATGCCTGTTATGATAGGCGGGTTCGGAAATTGATTAGTTCCTATAATGATTGGAAGTCCAGATATGGCTTTTCCACGTTTAAATAATATTAGTTTTTGATTATTACCACCTTCATTATGTTTACTTTTAGCTTCATCCCTTGTGGAAGTAGGAGCAGGTACAGGTTGAACAGTTTACCCTCCTTTAAGTTCTATACAAAGCCATTCAGGTGGTGCAGTTGATTTAGCAATTTTTAGTTTACATTTATCTGGTGCGGCATCTATTTTAGGTGCAGTTAACTTTATATCAACAATATTAAATATGCGCAATCCAGGCCAAAGTATGTATAGAATGCCTTTATTCGTTTGATCTATTTTTGTTACGGCGTTTTTATTACTTTTAGCTGTCCCCGTATTAGCAGGAGCTATAACTATGCTTTTAACAGACAGAAATTTTAATACATCATTTTTTGATCCAGCAGGAGGAGGTGACCCTGTTTTATATCAGCATCTA
ABMMC4639-09	plantae	Rhodophyta	Florideophyceae	Halymeniales				ACTTTATTTAATTTTCGGAGCCTTTTCTGGAATTTTAGGTGGCTGCATGTCTATGCTAATCCGTATGGAACTAGCACAGCCGGGTAATCAGTTGTTACTAGGTAATCACCAGGTTTACAACGTTTTAATTACCGCGCATGCATTTTTAATGATTTTTTTCATGGTTATGCCTGTAATGATTGGTGGTTTTGGTAATTGATTAGTGCCTGTAATGATCGGAAGTCCAGATATGGCATTTCCTAGACTAAATAATATTTCTTTTTGATTACTTCCTCCATCTCTTTGCTTGCTTTTGGCTTCTGCAGTCGTAGAAGTAGGGGTGGGGACTGGATGAACTGTTTATCCTCCTCTAAGCTCAATACAGAGCCACTCAGGAGGTGCCATAGATTTGGCAATTTTTAGCCTTCATTTATCGGGAGCGTCATCTATTTTAGGAGCGATCAACTTTATTTCTACGATTCTAAATATGCGCAATCCAGGTCAAAGTATGTATAGAATGCCGTTATTTGTTTGATCTATTTTTGTAACAGCATTTTTATTACTACTGGCTGTTCCCGTTTTAGCAGGAGCAATTACAATGCTTTTAACTGATCGTAATTTTAATACTTCTTTCTTTGATCCAGCAGGAGGGGGAGATCCTGTTCTATACCAGCATTTATTC
ABMMC4832-09	plantae	Rhodophyta	Florideophyceae	Ceramiales				AACATTATACTTAATTTTTGGAGCATTTGCAGGTATTTTAGGTGGCTGTATGTCAATGCTTATAAGGATGGAATTAACTCAACCAGGAAATCAAATTTTATTAGGAAATCATCAATTATACAATGTTTTAATCACAGCCCATGCAATTTTAATGATTTTTTTCATGGTAATGCCTATCATGATTGGTGGATTTGGGAATTGATTTGTGCCTATTATGATTGGTAGTCCTGATATGGCATTTCCACGTTTAAATAACATTTCTTTTTGATTACTGCCGCCTTCTTTATGTTTACTTTTACTTTCATCAATTGTTGAAGTAGGTGTTGGAACTGGTTGAACTGTGTATCCACCGCTGAGCTCAATACAAAGTCACTCAGGTGCATCAGTTGATTTAGCAATTTTTAGTTTACATTTAGCAGGTGCTTCTTCAATCTTAGGTGCAATTAATTTTATTTCAACTATAGCTAATATGCGTAATCCAGGCCAAACCTTTTATAGAATTCCGCTTTTTGTATGATCTATATTCGTTACTGCGTTTTTACTTTTACTTGCAGTCCCAGTTTTAGCAGGTGCAATAACAATGTTATTAACAGACCGTAATTTTAATACCTCATTTTTTGATCCATCAGGCGGGGGCGATCCAGTTTTATATCAACATTTATTT
ABMMC4938-09	plantae	Rhodophyta	Florideophyceae	Plocamiales				TACTCTTTATTTAATTTTTGGTGCTTTTTCAGGTATTTTAGGTGGGTGTATATCTATGTTAATTCGTATGGAATTAGCCCAACCTGGTAATCATTTATTATTAGGTAATCATCAAATTTATAATGTATTAATTACTGCTCATGCTTTTTTAATGATTTTTTTTATGGTAATGCCCATAATGATTGGTGGTTTTGGTAATTGATTAGTACCTATAATGATTGGAAGTCCTGATATGGCATTTCCTAGATTAAATAATATTTCATTTTGATTATTACCGCCATCTTTATGTTTATTAATCTCATCTGCAATTGTAGAAGTTGGTGTGGGTACTGGTTGAACAGTATATCCACCACTAAGTAATATACAAAGTCATTCAGGAGGAGCGGTTGATTTAGCTATATTTAGTTTGCACTTATCAGGTGCATCTTCTATTTTAGGAGCTATAAATTTTATATCTACTATATTTAATATGCGTAATTCTGGTCAAAGTATGTATAGAATGCCATTGTTTGTTTGATCTATTTTAGTAACCGCTTTTTTATTATTATTAGCAGTTCCTGTTTTAGCAGGTGCTATTACTATGCTTTTAACTGATAGAAATTTTAATACTTCTTTTTTTGACCCAGCAGGTGGTGGAGATCCTATATTGTATCAACAT
ABMMC5074-09	plantae	Rhodophyta	Florideophyceae	Sebdeniales	Sebdeniaceae	Crassitegula	Crassitegula imitans	TACTTTATATTTAATTTTTGGTGCTTTCTCAGGAGTGCTAGGAGGTTGTATGTCTGTTTTAATTCGAATGGAATTAGCACAACCAGGTAATCACTTTTTTTTAGGTAATCATCAAGTTTATAACGTTTTAATTACAGTCCATGCATTTTTAATGATTTTTTTTATGGTTATGCCTGTAATGATTGGAGGTTTCGGAAATTGATTGGTTCCTATTATGATTGGAAGTCCAGATATGGCTTTTCCAAGATTAAATAATATTTCTTTTTGATTGTTACCTCCTTCTCTTTGTTTACTATTAGCTTCTGCTATAGTAGAAGTTGGTGTAGGAACAGGCTGAACTGTTTATCCTCCTTTAAGTTCTATACAAAGTCATTCCGGAGCTGCAGTAGATTTAGCAATATTTAGTTTACATATAGCTGGAGCATCATCAATTTTAGGTGCAATAAATTTTATCACTACAATTTTTAATATGCGTAATTCAGGACAAAGTATGTATAGAATGCCATTGTTTGTCTGATCAATATTTGTAACAGCTTTTTTACTTTTGTTAGCTGTTCCTGTATTAGCTGGAGCAATTACAATGCTTTTAACTGACCGTAATTTTAATACTTCGTTTTTTGATCCAGCTGGTGGTGGAGATCCTGTACTTTACCAACACTTATTT
ABMMC5198-09	plantae	Rhodophyta	Florideophyceae	Ahnfeltiales	Ahnfeltiaceae	Ahnfeltia	Ahnfeltia fastigiata	TACTCTCTACTTAATATTTGGTGCCTTTTCAGGGGTACTAGGAGCATGTATATCTATGTTAATTCGAATGGAATTAGCTCAACCAGGCAACCATTTGCTTTTAGGTAATCACCAAGTATACAATGTTTTAATTACAGCACATGCGTTTTTAATGATTTTTTTTATGGTAATGCCTGTAATGATTGGTGGTTTTGGTAATTGGTTAGTTCCTATTATGATAGGAAGTCCGGATATGGCTTTTCCTAGATTAAATAACATATCTTTTTGACTTCTTCCACCTTCTTTATGCTTACTTTTAGCTTCTTCAATGGTTGAAGTAGGTGTTGGAACAGGATGAACTGTTTACCCTCCTCTTAGTTCAATACAAAGTCATTCAGGCGGAGCTGTTGATTTAGCAATTTTTAGCTTACATTTATCTGGAGCATCATCAATTTTAGGAGCTGTCAATTTTATTTCTACGATTCTAAACATGCGTAATCCTGGGCAAAGCATGTATCGAATGCCATTATTTGTTTGATCTATTTTTGTAACAGCATTCTTATTGTTGTTAGCTGTCCCAGTATTAGCAGGTGGAATTACTATGTTACTAACAGACCGAAATTTTAATACTTCCTTCTTTGACCCTGCGGGGGGAGGTGATCCAGTTTTATACCAGCACCTCTTT
ABMMC5232-09	plantae	Rhodophyta	Florideophyceae	Ahnfeltiales	Ahnfeltiaceae	Ahnfeltia	Ahnfeltia fastigiata	TACTCTCTACTTAATATTTGGTGCCTTTTCAGGGGTACTAGGAGCATGTATATCTATGTTAATCCGAATGGAATTAGCTCAACCGGGTAACCATTTGCTTTTAGGTAATCACCAAGTATACAATGTTTTAATTACAGCACATGCGTTTTTAATGATTTTTTTTATGGTAATGCCTGTAATGATTGGTGGTTTTGGTAATTGGTTAGTTCCTATTATGATAGGAAGTCCGGATATGGCTTTTCCTAGACTAAATAACATATCTTTTTGACTTCTTCCACCTTCTTTATGCTTACTTTTAGCTTCTTCAATTGTTGAAGTAGGTGTTGGAACAGGATGAACTGTTTACCCTCCCCTTAGTTCAATACAAAGTCATTCAGGCGGAGCTGTTGATTTAGCAATTTTTAGCTTACATTTATCTGGAGCTTCATCAATTTTAGGAGCTGTCAATTTTATTTCTACAATTCTAAACATGCGTAATCCTGGGCAAAGCATGTATCGAATGCCATTATTTGTTTGATCTATTTTTGTAACGGCATTTTTATTGTTGTTAGCTGTCCCAGTATTAGCAGGTGGAATTACTATGTTACTAACAGACCGAAATTTTAATACTTCCTTCTTTGACCCTGCGGGGGGAGGTGATCCAGTTTTATACCAACATCTCTTT
ABMMC5322-09	plantae	Rhodophyta	Florideophyceae	Gigartinales	Gigartinaceae	Mazzaella	Mazzaella sanguinea	TACTCTTTACTTAATTTTCGGTGCTTTTTCGGGTGTTTTAGGTGGATGTATGTCAATGCTAATTCGTATGGAATTAGCTCAACCTAGTAACCATTTACTCTTAGGAAATCATCAAGTTTATAATGTTCTTGTAACAGCTCACGCATTTCTTATGATTTTTTTTATGGTTATGCCTGTAATGATAGGTGGGTTTGGAAATTGATTAGTGCCAATAATGATTGGTAGTCCAGATATGGCTTTTCCGCGCCTAAATAATATTTCATTTTGATTATTACCTCCTTCTTTATGCTTATTACTCATGTCAGCACTTGTTGAAGTGGGTGTTGGTACTGGATGAACTGTTTATCCGCCTCTTAGTTCAATTCAAAGCCATTCAGGTGGTGCTGTAGATTTAGCTATTTTTAGTCTTCATATATCAGGTGCTTCTTCAATCTTGGGTGCTGTGAATTTTATTTCTACTATTTTAAACATGAGAAGTCCTGGACAGAGTATGTACAGAATTCCTCTGTTTGTTTGATCAATATTTGTAACAGCGTTTTTGCTCTTATTGGCAGTTCCTGTTTTAGCAGGAGCTATTACAATGCTTCTAACAGATCGTAATTTTAATACTTCTTTTTTTGATGCATCAGGTGGTGGAGATCCAATTTTATATCAACATTTGTTT
ABMMC5338-09	plantae	Rhodophyta	Florideophyceae	Corallinales				CACATTATATTTAATATTCGGTGCGTTTTCTGGTGTTATCGGCGCATGCGTTTCCTTATTAATTCGTATGGAGTTAACTCAGCCTGGTAATAACTTATTATTAGGTAATCACCAAGTTTACAATGTATTAATTACAGCTCATGCTATTTTAATGATCTTTTTTTTAGTGATGCCTGTAATGATAGGAGGCTTTGGTAATTGACTTGTTCCAATCATGATTGGAAGTCCTGACATGGCTTTTCCACGTTTAAATAATATAAGTTTTTGACTACTTCCACCAGCACTATTTCTTTTATTAGCGTCTTCTTTAGTTGAAGTAGGTGTAGGTACAGGATGAACTGTTTACCCCCCGCTAAGCTCAATACAAAGTCATTCAGGCGCAGCTGTAGATTTAGCGATTTTTAGTTTACATATAGCAGGAGCTTCTTCAATTTTAGGTGCAGTTAATTTTATTTCTACAATTTTAAATATGCGTAACCCAGGCCAAAGTATGTACAGAATGCCTCTATTTGTCTGATCAATTTTTGTTACAGCTTTTTTATTATTATTAGCTGTACCTGTATTAGCAGGCGCTATAACTATGCTTCTTACAGATCGAAATTTTAATACCTCTTTTTTCGATCCTGCAGGGGGAGGAGATCCTATTTTGTATCAACATTTGTTT
ABMMC5428-09	plantae	Rhodophyta	Florideophyceae	Halymeniales				ACTTTATTTAATTTTTGGTGCTTTTTCGGGAGTTTTAGGTGGTTGTATGTCTATGTTAATTCGTATGGAGTTAGCACAACCAGGTAACCACTTACTTTTAGGCAATCATCAAGTTTATAATGTTTTAATTACTGCACATGCGTTTTTAATGATCTTTTTTATGGTTATGCCTATAATGATTGGGGGTTTTGGTAATTGACTAGTACCCATAATGATTGGGAGTCCAGATATGGCATTTCCTAGATTAAATAACATTTCATTTTGATTACTTCCTCCGTCTCTATGTTTACTTTTAGCTTCTGCAATTGTTGAAGTTGGTGTAGGGACTGGGTGAACTGTTTATCCTCCTTTGAGTTCAATCCAAAGTCACTCAGGCGGTGCAGTGGACCTGGCAATTTTTAGCCTCCATTTAGCAGGAGCATCGTCTATCTTAGGGGCAATAAATTTTATCTCTACTATCTTAAATATGCGTAATCCCGGTCAAAGTATGTATAGAATACCATTGTTTGTTTGATCGATTTTTGTAACAGCATTTTTACTTTTATTGGCTGTACCTGTTTTAGCAGGAGCAATCACAATGCTTCTAACCGACCGTAATTTTAATACTTCTTTCTTTGATCCAGCAGGAGGTGGAGATCCGGTTTTATACCAACACTTATTT
ABMMC5464-09	plantae	Rhodophyta	Florideophyceae	Corallinales	Corallinaceae	Johansenia	Johansenia macmillanii	TACGCTATACTTAGTATTTGGTGCATTTTCTGGTGTCATAGGAGCTTGTGTTTCGTTACTAATTCGTATGGAGTTAGCACAACCTGGTAATAACTTGCTATTAGGTAATCATCAAGTTTACAATGTACTAATTACAGCGCATGCTATTCTAATGATCTTTTTTTTGGTAATGCCTGTAATGATAGGAGGATTCGGTAATTGACTTGTTCCAATCATGATTGGAAGTCCTGATATGGCGTTTCCACGCTTAAATAATATAAGTTTCTGATTACTTCCACCAGCTCTATTTCTTTTATTAGCTTCATCTTTAGTTGAAGTAGGTGTTGGAACAGGTTGAACTGTGTATCCGCCTTTAAGCTCAATACAAAGCCATTCGGGGGCTGCCGTTGATTTAGCGATTTTTAGTTTGCACATAGCAGGCGCTTCTTCAATTTTAGGCGCTGTTAATTTTATTTCTACAATTTTAAATATGAGAAATCCTGGCCAAAGTATGTACAGAATGCCTCTATTTGTTTGATCAATCTTAGTAACAGCTTTATTACTATTATTAGCAGTACCTGTATTAGCAGGCGCTATAACTATGCTTCTTACAGATAGAAATTTTAACACATCCTTTTTCGATCCTGCAGGTGGTGGAGACCCTATTTTGTACCAGCATTTGTTT
ABMMC5467-09	plantae	Rhodophyta	Florideophyceae	Gigartinales	Phyllophoraceae	Mastocarpus	Mastocarpus latissimus	TACTCTCTACTTAATTTTTGGTGCTTTCTCAGGTGTTCTGGGTGGGTGTATGTCAATGTTAATCCGTATGGAATTAGCTCAACCAAGCAACCACTTACTTTTAGGAAATCACCAAGTTTATAATGTTCTTATAACAGCGCATGCGTTTCTCATGATTTTCTTCATGGTTATGCCCGTAATGATTGGAGGTTTTGGTAACTGATTAGTGCCGATAATGATCGGTAGTCCAGATATGGCGTTTCCGAGATTAAATAATATCTCGTTTTGGTTACTTCCTCCTTCACTCTGCTTGTTGCTAATTTCGGCTATAGTCGAAGTAGGAGCCGGTACTGGGTGAACGGTTTATCCACCTTTAAGTTCAATTCAAAGTCACTCTGGAGCCGCTGTAGACTTAGCAATTTTTAGCTTACATTTATCAGGAGCTTCTTCTATTTTGGGAGCCGTAAATTTTATTTCGACAATTTTAAATATGCGTAGCCCGGGTCAAAGCATGTATAGAATTCCTTTATTCGTTTGATCCATATTCGTAACGGCATTTTTACTTTTATTAGCAGTTCCGGTGTTAGCAGGTGCTATTACAATGCTTCTAACTGATCGAAACTTCAATACCTCCTTTTTCGACCCGGCAGGTGGAGGAGATCCGGTTTTATATCAGCACCTGTTC
ABMMC5528-09	plantae	Rhodophyta	Florideophyceae	Gigartinales	Kallymeniaceae	Salishia	Salishia firma	TACTCTTTATTTAATTTTTGGAGCTTTTTCAGGAATTTTAGGTGGTTGTATGTCTATATTAATTCGAATGGAATTAGCTCAACCAGGAAATCATTTGCTTTTAGGAAATCATCAAGTTTACAATGTTCTTGTAACAGCACATGCATTTTTAATGATTTTTTTTATGGTTATGCCAGTGATGATAGGAGGTTTTGGTAATTGATTAGTACCAATTATGATTGGTAGTCCAGATATGGCTTTTCCAAGATTAAATAATATTTCATTCTGATTACTTCCACCATCTTTATGTTTGTTATTATTATCAGCAATTGTAGAGGTAGGAGTTGGTACAGGATGAACAGTTTATCCTCCTTTAAGTTCAATACAAAGTCATTCTGGAGGTGCTGTTGATCTTGCAATTTTTAGTCTTCATTTATCTGGAGCATCATCAATTTTAGGGGCAGTTAATTTTATTTCTACTATTTTAAATATGCGTAATCCTGGGCAAAGTATGTACAGAATCCCATTGTTTGTATGATCTATTTTTGTAACTGCTTTCTTATTATTATTGGCTGTTCCTGTTTTAGCAGGCGCGATTACAATGCTTTTAACTGATCGTAATTTTAATACCTCTTTTTTTGACCCAGCAGGTGGAGGCGATCCAATTTTATATCAGCATTTATTT
ABMMC5561-09	plantae	Rhodophyta	Florideophyceae	Gigartinales				TACTCTTTATTTAATTTTTGGAGCATTTTCAGGTGTTTTAGGTGGTTGCATGTCAATGTTAATTCGTATGGAATTAGCTCAACCAGGTAATCATTTACTTTTAGGAAACCACCAAGTTTATAATGTTCTTATTACAGCTCATGCTTTTCTTATGATTTTTTTTATGGTAATGCCAGTAATGATAGGTGGTTTTGGAAATTGATTAGTTCCTATAATGATTGGAAGTCCTGATATGGCTTTTCCACGATTAAATAATATTTCTTTTTGATTATTACCTCCTTCTTTATGTTTATTACTTATTTCAGCTTTAGTTGAAGTAGGGGTTGGTACTGGATGAACGGTTTATCCCCCTTTAAGTTCAATTCAAAGCCATTCGGGTGGTGCTGTTGATTTAGCTATTTTTAGTTTGCATATTTCAGGAGCTTCTTCAATTTTAGGAGCCGTAAACTTTATTTCAACTATTTTAAATATGCGAAGTCCAGGTCAAAGTATGTATCGAATACCTCTTTTTGTATGATCAATCTTTGTAACTGCGTTTTTACTTTTATTAGCAGTACCTGTTCTAGCTGGAGCTATTACAATGCTTTTAACAGACCGTAATTTTAATACTTCATTCTTTGATGCAGCTGGAGGTGGAGATCCTGTATTATATCAACATTTATTT
ABMMC5658-09	plantae	Rhodophyta	Florideophyceae	Gigartinales				TATGTACCTAATTTTTGGTGCATTTTCAGGAGTTTTAGGTGGCTGTATGTCAATGCTAATTCGTATGGAGTTAGCTCAACCTGGTAATCATTTACTTTTAGGTAATCATCAAGTTTACAATGTTCTTATCACAGCACATGCGTTTTTAATGATTTTTTTTATGGTTATGCCTGTTATGATTGGAGGTTTTGGTAATTGATTAGTTCCTATTATGATAGGTAGTCCTGATATGGCCTTCCCTAGGTTAAATAATATTTCATTTTGGTTACTTCCACCATCATTATGCTTGTTACTACTGTCTGCAATTATTGAAGTTGGAGTTGGTACTGGATGAACTGTGTATCCACCTTTAAGTTCAATTCAAAGTCATTCAGGAGGTGCCGTTGATTTAGCAATTTTTAGCTTGCATTTGTCAGGAGCTTCTTCAATTCTAGGAGCTGTTAATTTTATTTCAACTATTTTAAATATGCGTAGCCCTGGTCAAAGTATGTATAGAATACCTTTGTTTGTATGGTCTATTTTTGTAACAGCATTTTTACTGTTATTAGCGGTACCTGTTTTAGCAGGTGCTATTACTATGCTTTTGACAGATCGTAATTTCAATACATCTTTTTTTGATCCTGCAGGTGGAGGTGACCCTGTTTTGTATCAACATTTATTC
ABMMC5722-09	plantae	Rhodophyta	Florideophyceae	Gigartinales				TATGTACCTAATTTTTGGTGCATTTTCAGGAGTTTTAGGTGGCTGTATGTCAATGCTAATTCGTATGGAGTTAGCTCAACCTGGTAATCATTTACTTTTAGGTAATCATCAAGTTTACAATGTTCTTATCACAGCACATGCGTTTTTAATGATTTTTTTTATGGTTATGCCTGTTATGATTGGAGGTTTTGGTAATTGATTAGTTCCTATTATGATAGGTAGTCCTGATATGGCCTTCCCTAGGTTAAATAATATTTCATTTTGGTTACTTCCACCATCATTATGCTTGTTACTACTGTCTGCAATTATTGAAGTTGGAGTTGGTACTGGATGAACTGTGTATCCACCTTTAAGTTCAATTCAAAGTCATTCAGGAGGTGCCGTTGATTTAGCAATTTTTAGCTTGCATTTGTCAGGAGCTTCTTCAATTCTAGGAGCTGTTAATTTTATTTCAACTATTTTAAATATGCGTAGCCCTGGTCAAAGTATGTATAGAATACCTTTGTTTGTATGGTCTATTTTTGTAACAGCATTTTTACTGTTATTAGCGGTACCTGTTTTAGCAGGTGCTATTACTATGCTTTTGACAGATCGTAATTTCAATACATCTTTTTTTGATCCTGCAGGTGGAGGTGACCCTGTTTTGTATCAACATTTATTC
ABMMC5752-09	plantae	Rhodophyta	Florideophyceae	Ceramiales				GTTATATCTAATTTTTGGTGCGTTTTCCGGGGTAATTGGTGGTTCTATGTCAATATTAATTAGAATGGAACTTTCTCAGCCAGGTAATCAAATACTTTTAGGTAATCATCAAGTTTATAATGTTCTTGTAACAGCACATGCTTTTTTAATGATATTTTTTATGGTTATGCCTATTATGATTGGTGGTTTTGGAAATTGATTTGTACCTATAATGATAGGAAGTCCTGATATGGCTTTTCCAAGATTAAATAATATTTCTTTTTGATTATTACCACCTTCACTAATTTTATTATTATTATCTTCGGTTGTTGAAATTGGTACGGGAACTGGATGGACTATATACCCACCATTAAGTTCGATTCAAAGTCATTCAGGAGCTGCTGTAGATTTAGTAATTTTCAGTCTACATTTAGCAGGTATTTCATCAATTTTAGGAGCAATTAATTTTATTTCTACTATATTAAATATGAGAAATCCTGGACAAACTTTATACAGAATGCCTTTATTTGTTTGATCAATTTTTGTAACTGCGTTTTTACTTTTATTAGCTGTCCCTGTTTTAGCTGGTGCTATCACTATGTTACTAACTGATCGTAATTTTAATACATCATTTTTTGATCCTGCTGGAGGAGGAGATCCTATTTTATATCAACATTTATTT
ABMMC5821-09	plantae	Rhodophyta	Florideophyceae	Ceramiales	Delesseriaceae	Phycodrys	Phycodrys fimbriata	AACACTTTATCTTATCTTTGGAGCTTTCTCTGGTATTATAGGAGGTTGCATGTCAATTTTAATTCGAATGGAACTTTCACAACCAGGAGATCAAATACTTCTAGGAAATCATCAAGTATATAATGTGCTTGTTACTGCTCATGCTTTTTTAATGATTTTTTTTATGGTAATGCCAGTCATGATAGGCGGATTTGGGAATTGATTTGTTCCAATAATGATTGGAAGTCCTGACATGGCATTTCCTAGATTAAATAATATTTCTTTTTGATTATTACCACCGTCATTAATTTTATTATTATTATCTTCTATTATTGAAGTAGGTGTAGGAACTGGTTGAACAGTTTACCCTCCTTTAAGTTCAATTCAAAGTCATTCTGGAGCTTCTGTTGATTTAGCAATTTTTAGTTTACATTTAGCTGGAGCTTCTTCAATTTTAGGTGCAGTTAATTTCATTTCAACAATATTAAATATGCGTAATCCAGGACAAAATTTATACAGAATTCCTTTATTTGTATGGTCAATCTTTGTTACTGCTTTTCTTCTATTATTAGCAGTTCCTGTTTTAGCAGGTGCTATTACAATGTTATTAACTGATCGTAATTTTAATACATCTTTTTTCGACCCATCTGGGGGTGGAGATCCAATTCTATACCAGCATTTATTT
ABMMC5919-09	plantae	Rhodophyta	Florideophyceae	Ceramiales				AACTTTGTATTTAATTTTTGGTGCTTTCTCAGGAGTTATAGGAGGGTGTATGTCTATGCTTATTAGAATGGAACTAGCTCAACCAGGTAATAGTTTATTATTAGGTAATCATCAAGTATACAATGTTTTAATTACTGCCCATGCTTTTTTAATGATTTTTTTTATGGTTATGCCTGTAATGATTGGAGGATTTGGAAATTGATTTGTTCCTATAATGATTGGAAGTCCTGATATGGCTTTTCCGAGATTAAACAATATTTCATTTTGATTATTACCTCCTTCTTTATGTTTATTATTGTTATCTTCTATAGTTGAAGTTGGTGTAGGTACAGGTTGGACTGTTTACCCCCCTTTAAGTTCTATTCAAAGTCATTCTGGAGGTTCTGTTGATTTAGCTATATTTAGTTTGCATTTATCAGGAGCATCATCTATTTTAGGAGCTATTAATTTCATTTCTACAATTTTAAATATGCGAAATCCTGGACAAACATTTTATAGAATTCCTCTTTTTGTTTGATCTATTTTTGTAACTGCATTTTTATTGCTATTAGCAGTACCTGTTTTAGCAGGAGCTATTACAATGTTATTAACTGATCGCAATTTTAATACTTCTTTTTTTGACCCAGCTGGTGGTGGTGATCCTGTTTTGTATCAACATTTATTT
ABMMC5929-09	plantae	Rhodophyta	Florideophyceae	Ceramiales				TACGTTATATCTTATTTTTGGTGCGTTTTCAGGGGTAATTGGTGGTTGTATGTCAATATTAATTAGAATGGAACTTTCTCAGCCGGGTAATCAAATACTTTTAGGTAATCATCAAGTTTATAATGTTCTTGTAACAGCACATGCTTTTTTAATGATATTTTTTATGGTTATGCCTATTATGATTGGTGGTTTTGGAAATTGATTTGTACCTATAATGATAGGAAGTCCTGATATGGCTTTTCCAAGATTAAATAATATTTCTTTTTGATTATTACCACCTTCACTAATTTTATTATTATTATCTTCGGTTGTTGAAATTGGTACGGGAACTGGATGAACTGTATACCCACCATTAAGTTCAATTCAAAGTCATTCAGGAGCTGCTGTAGATTTAGCAATTTTTAGTCTACATTTAACAGGTATTTCTTCAATTTTAGGAGCAATTAATTTTATTTCTACTATATTAAATATGAGAAATCCTGGACAAACCTTATACAGAATGCCTTTATTTGTTTGATCAATTTTTGTAACTGCGTTTTTACTTTTATTAGCTGTCCCTGTTTTAGCTGGTGCTATTACTATGTTGTTAACTGATCGTAATTTTAATACATCATTTTTTGATCCTGCTGGAGGAGGAGATCCTATTTTATATCAACATTTATTT
ABMMC5959-09	plantae	Rhodophyta	Florideophyceae	Ceramiales				AACACTTTATCTTATTTTTGGAGCTTTTTCTGGTATTATAGGAGGTTGTATGTCAATTTTAATTCGAATGGAACTTTCACAACCAAGTGACCAAATACTTTTAGGAAATCATCAAGTATATAATGTTCTTGTAACTGCTCATGCATTTTTAATGATTTTTTTTATGGTAATGCCAGTTATGATTGGTGGATTTGGAAATTGATTTGTTCCAATAATGATTGGAAGTCCTGATATGGCATTTCCTAGATTAAATAATATATCATTCTGATTATTACCTCCTTCATTAATTTTATTATTATTATCTTCTATTATTGAAGTAGGTGTAGGAACTGGTTGAACTGTTTATCCTCCATTGAGTTCAATTCAAAGTCATTCAGGAGCAGCAGTTGATTTAGCAATTTTTAGTTTACATTTATCGGGAGCTTCTTCAATTTTAGGTGCAGTTAATTTCATATCAACAATATTAAATATGCGAAATCCCGGACAAAATTTATATAGAATTCCTTTATTTGTTTGATCTATTTTTGTAACTGCTTTTCTTTTATTATTAGCAGTTCCTGTTTTAGCAGGTGCTATTACAATGTTATTAACTGATCGTAATTTTAATACATCTTTTTTTGATCCATCAGGCGGTGGTGATCCAATTTTGTATCAACATTTATTT
ABMMC6036-10	plantae	Rhodophyta	Florideophyceae	Corallinales				AACTCTTTATTTAATTTTTGGAGCTTTTTCAGGTGTTATTGGAGCATGTATTTCTATGCTAATTCGTATGGAATTAGCTCAACCAGGAAATCAATTACTACTAGGAAATCACCAAGTTTACAATGTTTTAATTACAGCTCATGGAATTTTAATGATTTTTTTTTTAGTTATGCCCGTTATGATCGGTGGATTTGGTAATTGATTAGTACCCATAATGATTGGAAGCCCTGATATGGCTTTTCCTCGTCTAAATAACATTAGTTTTTGATTATTACCTCCTTCTTTATGTCTTTTATTAGCTTCTTCTTTAGTTGAAGTTGGTGCAGGGACTGGATGAACAGTCTACCCTCCTTTAAGTTCTATACAAAGTCATTCAGGTGCTTCTGTAGATTTAGCTATTTTCAGTTTACATTTAGCAGGTGCATCTTCAATTTTAGGAGCAGTTAATTTTATATCAACTATTTTAAACATGAGAAACCCTGGACAAAGTTTATACAGAATTCCTTTATTTGTTTGATCAATTTTTGTTACAGCGTTTTTACTTCTACTGGCGGTACCTGTATTAGCAGGAGCGATAACTATGCTTCTAACAGATAGAAATTTTAATACTTCTTTTTTCGATCCCGCAGGAGGTGGAGATCCTATTTTATATCAACATTTATTT
ABMMC6134-10	plantae	Rhodophyta	Florideophyceae	Ceramiales				AACTTTATATTTAATATTTGGAGCATTTTCAGGAGTGTTAGGAGGTTGTATGTCTATGCTAATTCGTATGGAATTAGCACAACCAGGTAACAGTTTTTTATTAGGAAATCACCAAGTTTATAATGTTTTAATAACTGCTCACGCTTTTTTAATGATTTTTTTTATGGTAATGCCAGTAATGATTGGGGGTTTTGGTAACTGATTTGTACCTATAATGATTGGAAGTCCTGATATGGCTTTTCCTAGACTAAATAATATTTCATTTTGGTTACTTCCACCTTCCTTATGTTTATTACTTTTATCTTCAATCGTAGAAGTAGGAGTTGGCACAGGTTGAACTGTGTACCCTCCCCTTAGCTCTATTCAAAGCCATTCAGGAGGTTCTGTGGATTTGGCTATTTTTTCTTTACATTTATCAGGGGCTTCTTCTATTTTAGGAGCAATTAATTTTATTTCGACAATTATTAATATGAGAAATCCCGGACAAACTTTTTATAGAATTCCTCTTTTTGTTTGATCAATTTTCGTGACTGCTTTTTTATTATTGTTAGCTGTACCAGTTCTTGCAGGTGCTATTACTATGCTTTTAACTGATCGTAATTTTAATACATCATTCTTTGATCCTGCAGGTGGTGGGGATCCTGTTTTATACCAACATTTATTT
ABMMC6154-10	plantae	Rhodophyta	Florideophyceae	Ceramiales	Rhodomelaceae	Polysiphonia	Polysiphonia sp. 1stricta	AACTTTATATTTAATTTTTGGAGCTTTCGCTGGAGTCTTAGGAGGTTGTATGTCAATGTTAATTCGCATGGAACTATCACAACCTGGGAATAGTTTATTACTCGGAAATCATCAAGTTTACAATGTTTTAATTACAGCTCATGCATTTCTAATGATTTTTTTTATGGTTATGCCTGTTATGATTGGGGGTTTCGGTAATTGATTTGTTCCTATAATGATAGGGAGTCCTGATATGGCTTTTCCTAGATTAAATAACATATCATTTTGACTTTTACCTCCTTCTTTATGTTTATTACTTCTTTCAGCTTTAGTAGAAGTTGGTACAGGTACAGGTTGAACAGTTTATCCTCCTTTAAGTTCAATTCAAAGTCATTCAGGAGCTTCTGTAGATTTAGCAATATTTAGTTTACATCTTTCAGGAGCTTCTTCTATTTTAGGTGCAATTAATTTTATATCTACGATCATAAATATGCGTAATCCTGGACAAACTTTTTATAGAATACCTCTTTTTGTTTGATCTATTTTTGTAACAGCTTTTTTATTATTATTAGCTGTGCCTGTCTTAGCTGGTGCAATAACTATGTTACTAACAGATCGTAATTTCAATACCTCTTTTTTTGATCCTGCAGGAGGAGGTGATCCTATTTTGTATCAACATTTATTT
ABMMC6218-10	plantae	Rhodophyta	Florideophyceae	Gigartinales				TACTCTTTATTTAATTTTTGGAGCATTTTCAGGTGTTTTAGGTGGTTGCATGTCAATGTTAATTCGTATGGAATTAGCTCAACCAGGTAATCATTTACTTTTAGGAAACCACCAAGTTTATAATGTTCTTATTACAGCTCATGCTTTTCTTATGATTTTTTTTATGGTAATGCCAGTAATGATAGGTGGTTTTGGAAATTGATTAGTTCCTATAATGATTGGAAGTCCTGATATGGCTTTTCCACGATTAAATAATATTTCTTTTTGATTATTACCTCCTTCTTTATGTTTATTACTTATTTCAGCTTTAGTTGAAGTAGGGGTTGGTACTGGATGAACGGTTTATCCCCCTTTAAGTTCAATTCAAAGCCATTCGGGTGGTGCTGTTGATTTAGCTATTTTTAGTTTGCATATTTCAGGAGCTTCTTCAATTTTAGGAGCCGTAAACTTTATTTCAACTATTTTAAATATGCGAAGTCCAGGTCAAAGTATGTATCGAATACCTCTTTTTGTATGATCAATCTTTGTAACTGCGTTTTTACTTTTATTAGCAGTACCTGTTCTAGCTGGAGCTATTACAATGCTTTTAACAGACCGTAATTTTAATACTTCATTCTTTGATGCAGCTGGAGGTGGAGATCCTGTATTATATCAACATTTATTT
ABMMC6268-10	plantae	Rhodophyta	Florideophyceae	Ceramiales				AACTTTATATTTAATTTTTGGTGCTTTTGCAGGAGTTTTAGGAGGATGTATGTCAATGTTAATTCGAATGGAATTATCACAACCTGGAAATAGTTTACTATTAGGAAATCATCAAGTTTACAATGTTTTGATTACTGCACATGCTTTTTTAATGATTTTTTTTATGGTTATGCCTGTTATGATTGGAGGTTTTGGTAATTGATTTGTTCCAATAATGTTAGGAAGCCCAGATATGGCATTTCCAAGATTAAATAATATTTCTTTTTGATTATTACCTCCGTCATTAGTTTTATTATTGTTATCATCAATTGTTGAAGTAGGAACAGGAACAGGTTGAACTGTTTATCCACCTTTAAGTTCAATTCAAAGTCATTCAGGTGCATCAGTTGATCTAGCTATTTTTAGTTTACATTTATCAGGAGCTTCTTCTATTTTAGGAGCCATTAATTTTATTTCGACTATTTTGAATATGCGAAATCCTGGACAGACATTTTACCGAATTCCATTATTTGTTTGGTCAATTTTTGTTACTGCATTTTTGTTATTACTTGCTGTACCAGTTTTAGCAGGAGCAATTACTATGTTATTAACTGATCGTAATTTTAATACATCTTTTTTTGATCCTGCAGGAGGAGGAGATCCTATTTTATATCAGCATTTATTT
ABMMC6316-10	plantae	Rhodophyta	Florideophyceae	Gigartinales				TACTCTTTACCTTATTTTCGGTGCTTTTTCAGGAGTCCTAGGTGGATGTATGTCGATACTCATTCGAATGGAATTAGCACAGCCAGGAAACCATTTGTTACTAGGAAACAACCAAGTTTACAATGTTCTTATTACGGCCCATGCATTTCTAATGATCTTTTTTATGGTCATGCCGGTTATGATCGGAGGTTTTGGTAACTGATTAGTTCCTATAATGATAGGTAGTCCAGATATGGCGTTTCCAAGGCTAAACAATATTTCTTTTTGGTTATTACCACCATCACTTTGCTTACTTCTGGCCTCCGCAATTGTAGAAGTAGGAGCTGGTACCGGATGGACGGTTTATCCCCCTTTAAGTTCTATTCAAAGCCACTCAGGAGGTGCAGTTGATTTGGCTATATTTAGCCTTCATTTGTCAGGAGCATCCTCAATTCTGGGTGCTGTTAATTTCATTTCTACTATACTAAACATGCGAAACCCTGGGCAAAGCATGTATCGTATCCCACTTTTTGTCTGATCAATATTTGTCACAGCTTTTTTACTTTTGTTAGCCGTCCCGGTCTTAGCTGGCGCAATTACAATGCTTCTCACTGACCGTAATTTCAATACATCCTTCTTTGACCCGGCTGGGGGTGGAGATCCTGTTCTCTACCAACATCTTTTT
ABMMC6379-10	plantae	Rhodophyta	Florideophyceae	Palmariales	Palmariaceae	Devaleraea	Devaleraea ramentacea	TCTTTATTTAATATTTGGTGCTTTTTCAGGAGTTATTGGAGGTTGTATGTCTTTATTGATTAGAATGGAACTAGCACAACCAGGTAATCATTTGTTAATGGGTAACCATCAAATTTATAATGTTTTAGTTACTGCCCACGCATTTTTAATGATCTTTTTTATGGTAATGCCTGTGATGATAGGAGGGTTTGGTAATTGATTAGTACCTATTATGATAGGAAGTCCAGATATGGCTTTCCCACGTCTAAATAATATAAGTTTTTGGTTATTACCACCTTCACTTTGTCTTTTATTAGCGTCATCTTTAGTTGAAGTGGGAGCTGGAACAGGTTGAACAGTGTATCCTCCATTAAGCTCTATTCAAAGCCACTCTGGTGGTGCTGTTGATTTAGCGATTTTTAGTTTGCACTTGTCTGGTGCAGCCTCTATCTTAGGTGCTGTGAATTTTATTTCTACAATTCTGAATATGCGTAATCCAGGGCAAAGTATGTACAGGATGCCTTTATTTGTATGATCTATTTTTGTTACAGCATTTTTGTTACTATTAGCAGTACCTGTTTTAGCAGGTGCAATAACAATGCTTTTAACTGATCGTAATTTTAATACGTCGTTTTTTGATCCAGCTGGTGGAGGAGACCCTATTTTATACCAGCATTTATTT
ABMMC6428-10	plantae	Rhodophyta	Florideophyceae	Ceramiales	Ceramiaceae	Ceramium	Ceramium virgatum	TACTTTATACTTAATTTTTGGAGCATTTTCCGGTATACTTGGAGGTTGCATGTCAATGCTAATCCGAATGGAATTAGCGCAGCCTGGTAATCATTTACTCTTAGGTAACCACCAAGTTTACAATGTTTTAATTACAGCGCATGCATTTTTAATGATTTTTTTTATGGTCATGCCAGTTATGATTGGGGGTTTCGGTAATTGGCTAGTGCCAATTATGATTGGAAGTCCAGATATGGCATTCCCGCGTTTAAACAACATTTCTTTTTGATTACTACCACCATCCCTATGCCTACTATTGTTGTCAGCAATTGTTGAAGTAGGGGTTGGGACTGGGTGGACAGTTTATCCGCCGTTAAGCTCAATCCAAAGCCACTCAGGTGCAGCGGTTGATTTAGCTATTTTTAGCTTACACATCTCGGGTGCATCCTCAATTTTAGGTGCAGTTAATTTTATATCTACAATTCTTAATATGCGTAACCCAGGTCAAAACATGTATCGGATTCCACTTTTTGTATGGTCTATTTTTGTAACGGCAGTTTTACTTTTACTAGCTGTACCAGTTTTAGCTGGGGCAATTACAATGCTATTAACCGACAGGAATTTTAATACTTCATTTTTTGACCCATCAGGTGGTGGTGATCCTATTCTTTACCAACATTTATTT
ABMMC6466-10	plantae	Rhodophyta	Florideophyceae	Ceramiales	Ceramiaceae	Ceramium	Ceramium virgatum	TACTTTATACTTAATTTTTGGAGCATTTTCCGGTATACTTGGAGGTTGCATGTCAATGCTAATCCGAATGGAATTAGCGCAGCCTGGTAATCATTTACTCTTAGGTAACCACCAAGTTTACAATGTTTTAATTACAGCGCATGCATTTTTAATGATTTTTTTTATGGTCATGCCAGTTATGATTGGGGGTTTCGGTAATTGGCTAGTGCCAATTATGATTGGAAGTCCAGATATGGCATTCCCGCGTTTAAACAACATTTCTTTTTGATTACTACCACCATCCCTATGCCTACTATTGTTGTCAGCAATTGTTGAAGTAGGGGTTGGGACTGGGTGGACAGTTTATCCGCCGTTAAGCTCAATCCAAAGCCACTCAGGTGCAGCGGTTGATTTAGCTATTTTTAGCTTACACATCTCGGGTGCATCCTCAATTTTAGGTGCAGTTAATTTTATATCTACAATTCTTAATATGCGTAACCCAGGTCAAAACATGTATCGGATTCCACTTTTTGTATGGTCTATTTTTGTAACGGCAGTTTTACTTTTACTAGCTGTACCAGTTTTAGCTGGGGCAATTACGATGCTATTAACCGACAGGAATTTTAATACTTCATTTTTTGACCCATCAGGTGGTGGTGATCCTATTCTTTACCAACATTTATTT
ABMMC6482-10	plantae	Rhodophyta	Florideophyceae	Ceramiales	Ceramiaceae	Ceramium	Ceramium virgatum	TACTTTATACTTAATTTTTGGAGCATTTTCCGGTATACTTGGAGGTTGCATGTCAATGCTAATCCGAATGGAATTAGCGCAGCCTGGTAATCATTTACTCTTAGGTAACCACCAAGTTTACAATGTTTTAATTACAGCGCATGCATTTTTAATGATTTTTTTTATGGTCATGCCAGTTATGATTGGGGGTTTTGGTAATTGGCTAGTGCCAATTATGATTGGAAGTCCAGATATGGCATTCCCGCGTTTAAACAACATTTCTTTTTGATTACTACCACCATCCCTATGCCTACTATTGTTGTCAGCAATTGTTGAAGTAGGGGTTGGGACTGGGTGGACAGTTTATCCGCCGTTAAGCTCAATCCAAAGCCACTCAGGTGCAGCGGTTGATTTAGCTATTTTTAGCTTACACATCTCGGGTGCATCCTCAATTTTAGGTGCAGTTAATTTTATATCTACAATTCTTAATATGCGTAACCCAGGTCAAAACATGTATCGGATTCCACTTTTTGTATGGTCTATTTTTGTAACGGCAGTTTTACTTTTACTAGCTGTACCAGTTTTAGCTGGGGCAATTACGATGCTATTAACCGACAGGAATTTTAATACTTCATTTTTTGACCCATCAGGTGGTGGTGATCCTATTCTTTACCAACATTTATTT
ABMMC6558-10	plantae	Rhodophyta	Florideophyceae	Gigartinales	Gigartinaceae	Chondrus	Chondrus crispus	TCTTTATCTAATTTTCGGTGCTTTTTCAGGTGTTTTAGGTGGATGCATGTCAATGTTAATTCGTATGGAGTTAGCTCAACCCAGTAACCATTTACTCTTAGGAAATCACCAAATTTACAATGTTCTTATAACAGCTCATGCATTTCTTATGATTTTTTTTATGGTTATGCCTGTAATGATTGGTGGGTTTGGAAATTGATTAGTTCCAATAATGATTGGTAGCCCAGATATGGCTTTCCCGCGATTAAATAATATTTCATTTTGATTATTACCTCCTTCTTTATGCTTATTACTTATGTCAGCACTTGTTGAAGTAGGTGTTGGTACTGGATGAACTGTTTATCCACCACTTAGTTCAATTCAAAGTCATTCAGGTGGTGCTGTAGATTTAGCAATTTTTAGTCTTCATATATCAGGTGCTTCTTCAATCTTAGGAGCTGTAAATTTTATTTCTACTATTTTAAATATGAGAAGTCCTGGACAGAGTATGTATAGAATTCCTCTTTTTGTTTGATCAATACTTGTAACAGCATTTTTACTTTTATTGGCAGTTCCTGTTTTAGCAGGAGCTATTACAATGCTTTTAACTGATCGTAATTTCAATACTTCTTTCTTTGATGCATCAGGTGGAGGAGATCCAATTTTATACCAACATTTGTTT
ABMMC6634-10	plantae	Rhodophyta	Florideophyceae	Nemastomatales	Schizymeniaceae	Schizymenia	Schizymenia pacifica	TACTTTATATTTAATTTTTGGTGCTTTTTCAGGAATATTAGGTGGCTGTATGTCAATGTTAATTCGTATGGAATTAGCTCAGCCAGGTAATCATTTACTTTCTGGAAATCATCAAGTTTATAATGTTTTAATTACAGCACATGCATTTTTAATGATTTTTTTTATGGTTATGCCTGTTATGATTGGAGGTTTTGGAAATTGATTAGTTCCTATAATGATAGGTAGTCCAGATATGGCTTTCCCAAGATTAAATAATATTTCATTTTGATTATTACCTCCATCGTTATGCTTATTATTGGCTTCGGCTATAGTAGAAGTTGGTGCTGGTACAGGATGAACTGTATATCCACCATTAAGTTCAATTCAAAGTCATTCAGGAGGGGCAGTAGATTTAGCTATTTTTAGTCTTCATTTATCGGGAGCTTCTTCAATTCTGGGAGCTGTTAATTTTATATCTACTATCTTAAATATGCGTAATCCTGGTCAAAATATGTATCAAATGCCATTATTTGTTTGGTCTATATTTGTAACTGCTTTTTTATTACTATTAGCAGTACCTGTATTAGCAGGGGCTATTACTATGCTTTTAACAGATCGTAATTTTAATACTTCTTTTTTTGATCCTGCAGGTGGTGGAGATCCTATTTTATATCAGCATCTTTTT
ABMMC6689-10	plantae	Rhodophyta	Florideophyceae	Ceramiales				TACTTTATATTTAATCTTTGGAGCCTTTTCTGGAGTACTGGGGGGTTGTATGTCAATGATAATTCGTATGGAATTAGCACAACCAGGTAATCATCTTCTTTTGGGAAATCATCAAGTGTACAATGTTTTAATTACTGCACATGCTTTTTTAATGATATTTTTTATGGTAATGCCCGTTATGATTGGAGGTTTTGGTAATTGATTTGTACCTATTATGATAGGAAGCCCAGATATGGCTTTTCCTAGGTTAAACAATATATCATTTTGATTATTACCTCCTTCTTTATGTTTATTATTATTATCTTCGTTAGTAGAAGTTGGTACTGGTACTGGATGGACAGTTTATCCTCCACTTAGCTCAATCCAAAGCCATTCGGGAGCTTCTGTAGATTTAGCTATATTTAGTTTGCACTTATCTGGAGCTTCATCTATTTTAGGTGCTATAAATTTTATTTCTACTATATTAAACATGCGTAATCCTGGACAAACATTTTATAGAATACCTTTATTCGTTTGATCTATCTTTGTTACAGCATTTTTATTACTATTAGCTGTTCCAGTTTTAGCAGGAGCAATAACTATGTTACTTACTGATAGAAATTTTAATACATCATTTTTTGATCCTTCAGGAGGAGGAGATCCTATTTTATATCAACATTTATTT
ABMMC6735-10	plantae	Rhodophyta	Florideophyceae	Ceramiales				AACTTTATATTTAATTTTTGGAGCGTTTGCAGGAGTACTTGGAGGTTGCATGTCAATGCTTATACGTATGGAATTAGCACAACCAGGAAATAATTTGCTTTTAGGTAATCATCAAATCTATAATGTTTTAATTACTGCACATGCTTTTTTAATGATTTTTTTTATGGTAATGCCAGTAATGATTGGAGGTTTTGGTAACTGATTTGTTCCTATTATGATTGGAAGTCCAGATATGGCATTTCCCAGATTAAACAATATTTCATTTTGATTATTACCTCCTTCTCTTTGTTTATTACTATTATCTTCCATTGTTGAAGTTGGTACGGGAACAGGATGAACTATTTATCCACCATTAAGTTCAATACAAAGTCATTCAGGAGCTTCTGTAGATTTAGCAATTTTTAGTTTACATTTATCTGGAGCCTCATCTATTTTGGGTGCGATTAATTTTATTTCAACTATTTTAAATATGCGTAATCCAGGACAAACGTTTTATCGTGTTCCATTGTTTGTTTGATCTATTTTTGTAACAGCATTTTTGCTTTTACTTGCAGTTCCCGTACTTGCAGGTGCAATCACAATGCTATTAACAGATCGAAATTTTAATACTTCATTTTTTGATCCAGCAGGTGGTGGTGATCCCATCTTGTACCAACATTTATTT
ABMMC6778-10	plantae	Rhodophyta	Florideophyceae	Ceramiales	Ceramiaceae	Ceramium	Ceramium virgatum	TACTTTATACTTAATTTTTGGAGCATTTTCCGGTATACTTGGAGGTTGTATGTCAATGCTAATCCGAATGGAATTAGCGCAGCCTGGTAATCATTTACTCTTAGGTAACCACCAAGTTTACAATGTTTTAATTACAGCGCATGCATTTTTAATGATTTTTTTTATGGTCATGCCAGTTATGATTGGGGGTTTCGGTAATTGGCTCGTGCCAATTATGATTGGAAGTCCAGATATGGCATTCCCACGTTTAAACAACATTTCTTTTTGATTACTACCACCATCCCTATGCCTACTATTGTTGTCAGCAATTGTTGAAGTAGGAGTTGGGACTGGGTGGACAGTTTATCCGCCGTTAAGCTCAATCCAAAGCCACTCAGGTGCAGCGGTTGATTTAGCTATTTTTAGCTTACACATCTCGGGTGCATCCTCAATTTTAGGTGCAGTTAATTTTATATCTACAATTCTTAATATGCGTAACCCAGGTCAAAACATGTATCGGATTCCACTTTTTGTATGGTCTATTTTTGTAACGGCAGTTTTACTTTTACTAGCTGTACCAGTTTTAGCTGGGGCAATTACAATGCTATTAACCGACAGGAATTTTAATACTTCATTTTTTGACCCATCAGGTGGTGGTGATCCTATTCTTTACCAACATTTATTT
ABMMC6860-10	plantae	Rhodophyta	Florideophyceae	Gigartinales	Kallymeniaceae	Callophyllis	Callophyllis schneideri	AACTCTTTACTTAATTTTTGGAGCTTTTTCAGGGGTTTTAGGTGGTTGCATGTCTATGTTGATCCGTATGGAATTAGCTCAACCAGGAAATCACTTACTTTTAGGAAATCATCAAGTTTATAATGTTCTTGTAACTGCTCATGCATTTTTAATGATTTTTTTTATGGTTATGCCAGTAATGATTGGAGGGTTTGGTAATTGGTTAGTTCCAATTATGATTGGTAGTCCTGATATGGCTTTTCCCCGATTAAATAATATTTCTTTTTGGTTACTTCCGCCTTCATTATGTTTATTACTATTATCTGCAATTGTAGAAGTAGGGGTTGGTACGGGATGAACAGTTTACCCTCCTTTGAGCTCAATACAAAGTCATTCTGGAGCTGCTGTTGATTTAGCTATTTTTAGCCTTCATCTAGCCGGGGCATCTTCTATTTTAGGGGCAGTTAATTTTATTTCTACTATTTTAAATATGCGTAATCCTGGACAAAGCATGTACAGAATTCCATTATTTGTTTGATCAATTTTTGTAACAGCTTTTTTATTATTACTAGCAGTTCCTGTTTTAGCAGGAGCAATTACTATGCTTTTAACTGATAGAAATTTTAATACGTCATTTTTTGATCCTGCAGGTGGAGGAGACCCTGTATTATACCAGCATTTATTT
ABMMC7095-10	plantae	Rhodophyta	Florideophyceae	Gigartinales	Dicranemataceae	Dicranema	Dicranema revolutum	TACTTTATATTTAATATTCGGTGCTTTTTCTGGTGTTTTAGGTGGTTGTATGTCTATGTTAATTCGTATGGAATTATCACAACCTGGTAATCATTTACTTTTAGGTAATCATCAAATTTATAATGTACTTATTACAGCACATGCATTTTTAATGATTTTTTTTATGGTTATGCCCGTAATGATAGGGGGCTTTGGTAATTGATTAGTACCTATTATGATAGGTAGCCCAGATATGGCATTTCCTAGATTAAATAATATATCTTTTTGATTATTACCACCTTCTTTATGTCTATTATTGTTATCAGCTATTGTTGAAGTAGGTGCAGGTACAGGTTGAACAGTTTATCCACCTTTAAGTTCTATACAAAGTCATTCAGGAGGTTCTATAGATTTAGTTATATTTAGCCTTCATTTATCAGGAGCATCTTCAATTTTAGGAGCAGTTAATTTTATATCAACTATCTTAAATATGCGTAGTCCTGGTCAAAGTATGTATAGAATTCCATTATTTGTATGATCTATCTTTGTTACAGCTTTCTTACTTTTATTAGCAGTACCTGTATTAGCAGGAGCAATAACTATGTTATTAACTGATCGTAATTTTAATACTACTTTTTTTGATCCAGCAGGTGGAGGAGATCCTATTTTGTATCAACATTTGTTT
ABMMC7170-10	plantae	Rhodophyta	Florideophyceae	Gigartinales	Kallymeniaceae	Croisettea	Croisettea sp. _3tasmanica	TACTCTTTATTTGATTTTTGGAGCATTTTCAGGAGTTTTGGGTGGTTGTATGTCAATGTTAATTCGTATGGAATTAGCACAACCAGGCAACCATTTACTTTTAGGCAACCATCAAGTTTATAATGTTCTTATAACAGCCCATGCATTTTTAATGATTTTTTTTATGGTTATGCCAGTTATGATTGGAGGTTTTGGAAATTGACTTGTTCCTATTATGATTGGTAGCCCAGATATGGCATTTCCGCGATTAAACAATATTTCATTTTGATTACTCCCACCTTCGCTATGTTTGTTATTACTTTCAGCGATTGTAGAAGTAGGGGTTGGTACAGGATGGACTGTTTATCCACCCTTAAGTTCAATACAGAGTCATTCAGGTGGTGCTATAGATTTAGCTATTTTTAGCCTTCATTTAGCTGGCGCCTCTTCAATTTTAGGTGCAGTAAATTTTATTTCTACTATTTTAAATATGCGTAGCCCTGGCCAAAGTATGTATAGAATTCCTTTATTTGTATGATCTATTTTCGTAACAGCTTTTTTACTTTTACTAGCAGTTCCTGTACTAGCAGGCGCAATTACTATGCTTTTAACAGATCGTAATTTTAATACTTCTTTCTTTGATCCAGCAGGTGGGGGAGATCCCGTGTTATATCAACATTTATTT
ABMMC7284-10	plantae	Rhodophyta	Florideophyceae	Gigartinales	Kallymeniaceae	Croisettea	Croisettea sp. _3tasmanica	TACTCTTTATTTGATTTTTGGAGCATTTTCAGGAGTTTTGGGTGGTTGTATGTCAATGTTAATTCGTATGGAATTAGCACAACCAGGCAACCATTTACTTTTAGGCAACCATCAAGTTTATAATGTTCTTATAACAGCCCATGCATTTTTAATGATTTTTTTTATGGTTATGCCAGTTATGATTGGAGGTTTTGGAAATTGACTTGTTCCTATTATGATTGGTAGCCCAGATATGGCATTTCCGCGATTAAACAATATTTCATTTTGATTACTCCCACCTTCGCTATGTTTGTTATTACTTTCAGCGATTGTAGAAGTAGGGGTTGGTACAGGATGGACTGTTTATCCACCCTTAAGTTCAATACAGAGTCATTCAGGTGGTGCTATAGATTTAGCTATTTTTAGCCTTCATTTAGCTGGCGCCTCTTCAATTTTAGGTGCAGTAAATTTTATTTCTACTATTTTAAATATGCGTAGCCCTGGCCAAAGTATGTATAGAATTCCTTTATTTGTATGATCTATTTTCGTAACAGCTTTTTTACTTTTACTAGCAGTTCCTGTACTAGCAGGCGCAATTACTATGCTTTTAACAGATCGTAATTTTAATACTTCTTTCTTTGATCCAGCAGGTGGGGGAGATCCCGTGTTATATCAACATTTATTT
ABMMC7395-10	plantae	Rhodophyta	Florideophyceae	Palmariales				AACCTTATATTTAATTTTTGGAGCTTTTTCCGGATTTATAGGGGGTTGTATGTCTTTATTATTCCGTGTGGAACTATCACACCCGGGTAATCACTTACTAATGGGTAATCATCAAATTTATAATGTTTTAGTAACAGCTCATGCATTTTTAATGATTTTTTTCATGGTAATGCCTGTAATGATAGGAGGATTTGGTAATTGACTGGTTCCTATTATGATAGGAAGTCCCGATATGGCTTTTCCTCGTTTAAACAATATAAGCTTTTGATTATTACCACCTTCTTTGTGCCTTTTATTAGCTTCTTCTCTTGTAGAAGTTGGTGCTGGTACTGGTTGAACAGTGTATCCACCTTTAAGTTCAATACAGAGTCATTCCGGTGGATCTGTAGATTTAGCTATTTTTAGTTTACACCTTTCTGGTGCTGCTTCCATTTTAGGCGCTGTAAATTTTATTTCTACAATTCTAAACATGCGTAATCCAGGGCAGAGTATGTACAGAATGCCTTTATTTGTTTGATCCATTTTTGTCACAGCATTTTTATTACTTTTAGCTGTTCCTGTTCTAGCTGGAGCAATTACAATGTTATTAACAGATCGTAATTTTAATACTTCTTTTTTTGATCCTGCAGGAGGTGGAGATCCCATCTTGTACCAACATCTATTT
ABMMC7448-10	plantae	Rhodophyta	Florideophyceae	Gigartinales	Kallymeniaceae	Callophyllis	Callophyllis sp. 1rangiferina	AACCCTTTACTTAATTTTTGGAGCGTTTTCAGGGATTTTAGGTGGTTGTATGTCTATGCTAATTCGTATGGAATTAGCTCAGCCAGGGAATCATTTACTTTTAGGGAATCATCAAGTTTATAATGTTCTTGTAACTGCACATGCATTTTTAATGATTTTTTTTATGGTTATGCCTGTAATGATAGGAGGGTTTGGTAATTGGTTAGTTCCAATTATGATCGGTAGCCCTGATATGGCGTTCCCTCGATTAAATAATATTTCATTTTGGTTACTTCCGCCTTCATTATGTTTACTATTACTGTCTGCAATTGTAGAAGTAGGAGTTGGTACAGGATGAACTGTTTATCCGCCCTTAAGTTCGATACAGAGCCATTCTGGGGCTGCTGTTGATTTAGCTATTTTTAGTCTTCATCTATCTGGAGCATCTTCTATTTTAGGAGCGGTTAACTTTATTTCTACTATTTTGAATATGCGTAATCCTGGACAGAGTATGTATAGAATCCCATTATTTGTCTGGTCAATTTTTGTAACAGCTTTTTTATTATTATTAGCGGTTCCTGTTTTAGCAGGGGCAATTACTATGCTTTTAACTGATAGAAATTTTAATACTTCATTTTTTGATCCTGCAGGTGGAGGAGATCCTATATTATATCAGCATTTATTT
ABMMC7477-10	plantae	Rhodophyta	Florideophyceae	Hapalidiales				AACTTTATACTTTATTTTTGGTGCATTTTCAGGAATTCTGGGTGCATGTATTTCTATGTTAATTCGAATGGAATTAGCTCAACCAGGAAATCATTTATTATTTGGAAATCATCAAATTTATAATGTGCTTATAACAGCTCATGCTTTTTTAATGATATTTTTTTTGGTTATGCCTGTAATGATAGGAGGCTTTGGTAATTGATTGGTACCAATTATGATTGGAAGTCCCGATATGGCTTTTCCACGTTTGAATAATATTAGTTTTTGATTATTACCGCCTTCTTTATGTTTGTTATTAGCTTCTTCTGTTGTAGAAGTAGGTGCAGGTACAGGATGAACTGTTTATCCTCCTTTAAGCTCTATACAAAGTCATTCAGGTGCTGCAGTTGATTTAGCAATTTTTAGCTTACATTTAGCAGGAGCATCTTCTATTTTAGGTGCAGTTAATTTTATTTCAACTATTTTAAATATGCGTAATCCTGGTCAAAGTATGTATAGGATGCCTTTATTTGTTTGATCAATTTTTGTAACAGCGTTTTTGCTTTTATTAGCAGTACCTGTTTTAGCAGGTGCTATTACTATGCTTTTAACTGATAGAAATTTTAATACTTCATTTTTTGACCCAGCAGGTGGAGGTGATCCAATTTTATATCAGCATTTATTT
ABMMC7562-10	plantae	Rhodophyta	Florideophyceae	Ceramiales				AACACTTTATCTTATTTTTGGAGCATTTTCAGGAATTATTGGAGGTTGTATGTCAATGATAATTCGAATGGAATTATTACAACCAGGTAATCAGCTTTTTTTAGGTAATCATCAAGTTTATAATGTTTTAGTTACTGCACATGCTTTTTTAATGATTTTTTTTATGGTAATGCCAGTAATGATTGGAGGATTTGGAAATTGATTTGTTCCTATAATGATTGGTAGTCCTGATATGGCATTTCCAAGATTAAATAATATTTCTTTTTGATTATTACCCCCATCGTTATTTTTATTATTATTATCTTCTATTGTTGAAGTTGGTGTAGGGACTGGTTGGACAGTTTATCCACCATTAAGTTCAATTCAAAGTCATTCAGGAGCTGCTGTAGATTTGGCGATTTTTAGTTTACATTTATCTGGGATATCTTCAATTTTAGGAGCAATTAATTTTATTTCAACAATATTAAATATGCGTAATCCAGGTCAAAATTTTTATAGAATTTCTTTATTTGTTTGATCAATTTTTGTAACAGCTTTTTTACTTTTATTAGCAGTTCCTGTATTAGCAGGCGCAATAACAATGTTGTTAACTGATCGTAATTTTAATACATCTTTTTTTGATCCTGCAGGAGGAGGAGATCCAATTTTGTATCAGCATTTATTT
ABMMC7563-10	plantae	Rhodophyta	Florideophyceae	Ceramiales				AACACTTTATCTTATTTTCGGAGCTTTTTCAGGAGTTATTGGAGGTTGTATGTCAATGTTAATTCGAATGGAATTATCACATCCAGGTAATCAATTTCTTTTAGGAAATTATCAAGTTTATAATGTTTTAGTTACTGCACATGCTTTTTTAATGATATTTTTTATGGTAATGCCAATAATGATTGGAGGATTTGGAAATTGATTTGTTCCAATAATGATTGGGAGTCCTGATATGGCATTTCCGAGATTAAATAATATTTCTTTTTGATTATTACCTCCGTCATTAATTTTATTATTACTATCTTCTATTGTTGAAGTTGGTGTTGGTACTGGATGAACTGTTTATCCACCTTTAAGTTCAATTCAAAGTCATTCAGGAGCTGCTGTAGATTTAGCAATTTTTAGTTTGCATTTGTCAGGAATATCTTCAATTTTAGGAGCAATTAATTTTATTTCAACAATACTAAATATGCGTAATCCTGGTCAAAATTTTTATAGAATTTCTTTATTTGTTTGATCAATTTTTGTAACTGCTTTTTTACTTTTATTAGCAGTGCCTGTTTTAGCAGGTGCTATTACAATGTTATTAACGGATCGTAATTTTAATACATCTTTTTTTGATCCTGCAGGTGGAGGAGATCCTATTTTATATCAACATTTATTT
ABMMC7623-10	plantae	Rhodophyta	Florideophyceae	Rhodymeniales				AACACTTTACTTAATCTTTGGAGCTTTTTCAGGAATTTTAGGGGGTTGTATGTCAATGTTAATTCGTATGGAGTTAACTCAACCAGGTAATCATTTACTTTTAGGTAATCATCAAGTTTATAATGTTTTAATTACAGCTCATGCTTTTTTAATGATTTTTTTTATGGTAATGCCTGTAATGATAGGAGGGTTTGGTAATTGGTTAGTCCCTATTATGATTGGGAGTCCAGATATGGCTTTTCCTCGATTAAATAATATTTCTTTTTGATTATTACCACCTTCGCTTTGTTTGTTATTAACATCAGCTTTAGTAGAAGTAGGTGTTGGTACTGGTTGAACTGTGTACCCCCCACTTAGTTCAATACAAAGTCATTCAGGTGCTGCGGTTGATTTAGCTATTTTTAGCCTTCATATAGCAGGCGCTTCTTCAATCTTAGGGGCAATAAATTTTATATCAACAATTATTAATATGAGGAATTCTGGACAAAGTATGTACAGAATGCCTTTATTTGTATGATCAATTTTTGTTACAGCATTTCTTTTATTGTTAGCAGTTCCTGTTTTGGCAGGTGCGATTACAATGTTACTAACAGATCGTAATTTCAACACATCATTTTTTGATCCAGCAGGTGGTGGTGATCCTATTTTATATCAACATTTATTT
ABMMC7720-10	plantae	Rhodophyta	Florideophyceae	Ceramiales				TACTTTATATTTAATTTTTGGAGCTTTTTCTGGTGTTTTAGGAGGTTGTATGTCTATGTTAATCAGAATGGAACTAGCACAACCTGGTAATCATTTATTATTAGGTAATCATCAAGTGTATAACGTTTTAATAACAGCGCATGCATTTCTAATGATATTTTTCATGGTTATGCCCGTAATGATAGGAGGGTTTGGTAATTGGTTTGTACCTATAATGATAGGTAGTCCAGATATGGCTTTTCCAAGATTAAACAATATTTCATTTTGGTTACTGCCTCCTTCTCTCTGTTTGTTATTAATTTCCTCTATAGTTGAAGTGGGTGCAGGAACAGGATGAACTGTTTATCCCCCATTAAGCTCAATACAAAGTCATTCCGGTGCTTCTGTAGATTTAGCTATCTTTAGTTTGCACTTATCCGGTGCCTCTTCAATTTTGGGTGCAATTAATTTTATATCAACTATTTTAAATATGCGAAATCCTGGTCAAAGCTTATACAGAATACCTTTATTTGTTTGGTCAATTTTTGTTACTGCGTTCTTACTATTGTTAGCAGTACCCGTATTAGCAGGTGCTATTACAATGTTATTAACAGATCGTAATTTTAATACATCATTTTTTGATCCTGCTGGCGGGGGGGACCCTATTTTATATCAACATCTATTT
ABMMC7796-10	plantae	Rhodophyta	Florideophyceae	Gigartinales	Kallymeniaceae	Callophyllis	Callophyllis rangiferina	AACTCTTTACTTAATTTTTGGAGCGTTTTCAGGGATTTTAGGTGGTTGCATGTCTATGTTAATTCGTATGGAGTTAGCTCAGCCAGGGAATCATTTACTTTTAGGGAATCATCAAGTTTACAATGTTCTTGTAACTGCACATGCATTTTTAATGATTTTTTTTATGGTTATGCCTGTAATGATAGGAGGATTTGGTAATTGGTTAGTTCCAATTATGATTGGTAGCCCTGATATGGCGTTCCCCCGATTAAACAATATTTCATTTTGGTTACTTCCGCCTTCATTATGTTTACTATTACTATCTGCAATTGTAGAAGTAGGGGTTGGTACAGGATGAACTGTTTATCCACCCTTGAGTTCGATACAAAGCCATTCTGGGGCTGCTGTTGATTTAGCTATTTTTAGTCTTCATCTATCTGGAGCATCTTCTATTTTAGGGGCAGTTAACTTTATTTCTACTATTTTGAATATGCGTAATCCTGGACAGAGTATGTATAGAATCCCCTTATTTGTCTGGTCAATTTTTGTAACAGCTTTTTTATTATTATTAGCGGTTCCTGTTTTAGCAGGGGCAATTACTATGCTTTTAACCGATAGAAATTTTAATACTTCATTTTTTGATCCCGCGGGTGGAGGAGATCCTATACTATACCAACATTTATTT
ABMMC7912-10	plantae	Rhodophyta	Florideophyceae	Ceramiales				AACACTATATTTAATTTTTGGTGCGTTTGCAGGAATTTTAGGGGGGTGTATGTCCATGCTAATTCGTATGGAGCTTGCACAACCTGGAAATAGTTTGTTATTAGGAAATCATCAAGTTTATAATGTTTTAATTACAGCACATGCTTTTTTAATGATTTTTTTTATGGTAATGCCTGTTATGATTGGAGGGTTTGGTAATTGATTTGTTCCTATTATGATTGGAAGTCCTGATATGGCATTTCCACGTTTAAATAATATTTCATTTTGATTACTACCTCCATCACTTTGTTTACTACTTTTATCTTCAATTGTTGAAATTGGGACAGGGACAGGTTGAACAGTTTATCCACCTTTGAGTTCTATTCAAAGTCATTCAGGCGCTTCTGTCGATCTAGCAATTTTTAGTTTGCATTTATCAGGCGCTTCTTCAATTTTAGGCGCTATAAATTTTATTTCTACGATTATGAATATGCGTAATCCAGGACAAACTTTTTATCGTATTCCTTTGTTTGTCTGATCTATTTTTGTAACTGCATTTCTTTTACTACTTGCTGTTCCAGTACTTGCGGGAGCAATTACGATGTTACTTACCGACCGTAATTTTAATACTTCTTTTTTTGATCCATCTGGTGGTGGAGATCCGATTTTATATCAGCATTTATTT
ABMMC8900-10	plantae	Rhodophyta	Florideophyceae	Gigartinales	Mychodeaceae	Mychodea	Mychodea marginifera	TACTTTATATTTAATTTTCGGTGCTTTTTCAGGTATTTTAGGGGGTTGTATGTCAATGTTAATACGAATGGAATTAGCTCAACCTGGAAATCATTTACTTTTAGGTAATCATCAAGTATATAATGTATTAATTACAGGACATGCTTTTTTAATGATTTTTTTTATGGTAATGCCTGTAATGATAGGTGGTTTTGGTAATTGATTAGTCCCTATAATGATAGGTAGTCCAGATATGGCATTTCCTAGATTAAATAATATATCTTTTTGGTTATTACCTCCTTCTTTATCTTTATTATTATTATCAGTTATAGTTGAAGTAGGAGTAGGTACTGGTTGAACTGTGTATCCTCCATTAAGTTCTATTCAAAGTCATTCAGGAGGAGCTGTAGATTTAGCTATATTTAGTCTTCATTTAGCAGGTGCATCTTCTATTTTAGGAGCTGTTAACTTTTTATCTACGATATTAAATATGCGTAGTTCTGGTCAAAGTATGTACAGAATTCCTTTATTTGTATGATCAATATTTGTAACAGCTTTATTATTATTATTAGCAGTACCTGTATTAGCAGGTGCTATTACTATGTTATTAACTGATCGTAATTTTAATACTTCATTTTTTGATCCTGCAGGGGGTGGGGATCCTGTATTATATCAACATTTATTT
ABMMC9011-10	plantae	Rhodophyta	Florideophyceae	Ceramiales				TACTTTATACTTAATTTTTGGAGCCTTTTCCGGAGTTTTAGGTGGCTGTATGTCAATGCTTATACGAATGGAATTAGCACAGCCAGGAAATCACTTACTTTTAGGAAATCATCAAGTTTATAATGTTTTAATTACAGCACACGCTTTTTTAATGATTTTTTTTATGGTTATGCCAGTTATGATAGGTGGGTTTGGTAATTGACTAGTTCCTATAATGATTGGAAGTCCAGATATGGCTTTTCCTCGCTTAAACAACATTTCTTTTTGATTATTACCTCCTTCTTTATGTTTACTTTTACTTTCATCTATTGTTGAGGTAGGTGTGGGAACAGGTTGAACTGTATACCCTCCTTTAAGCTCAATACAAAACCATTCTGGAGCAGCAGTGGATTTAGCAATTTTTAGTCTTCATATTTCTGGAGCTTCTTCAATTTTAGGTGCTGTTAATTTTATATCAACAATTCTAAATATGCGAAATCCAGGGCAAAGTATGTATAGAATCCCTTTATTTGTATGGTCAATATTTGTAACAGCTTTTTTATTATTGTTAGCTGTTCCAGTTTTAGCTGGTGCAATAACAATGCTTTTAACTGATAGAAATTTTAACACATCTTTTTTTGATCCAGCTGGTGGAGGTGATCCAATTTTATACCAGCATTTATTT
ABMMC9083-10	plantae	Rhodophyta	Florideophyceae	Palmariales	Palmariaceae	Devaleraea	Devaleraea mollis	AACTCTTTATTTAATATTTGGTGCTTTTTCAGGAGTTATTGGAGGTTGTATGTCTCTGTTGATTAGGATGGAGTTAGCACAACCAGGTAATCATTTGTTAATGGGTAATCATCAAGTTTATAATGTTTTAGTTACTGCCCACGCATTTTTAATGATCTTTTTTATGGTAATGCCTGTAATGATAGGAGGTTTCGGTAATTGGTTAGTGCCTATTATGATAGGAAGCCCAGATATGGCTTTTCCACGTTTAAATAATATAAGTTTTTGGTTATTACCACCTTCACTTTGCCTTTTATTAGCGTCGTCTTTAGTTGAAGTAGGGGCTGGAACAGGTTGGACAGTGTATCCTCCATTAAGCTCTATTCAAAGCCATTCTGGTGGTGCTGTTGATTTAGCAATTTTTAGTTTGCACTTGTCTGGTGCAGCTTCTATTTTAGGTGCTGTGAATTTTATTTCTACAATTTTGAATATGCGTAATCCAGGTCAAAGTATGTATAGGATGCCTTTATTTGTATGGTCTATTTTTGTTACAGCATTTTTGTTATTATTAGCGGTACCTGTTTTAGCAGGCGCAATAACAATGCTTTTAACTGATCGTAATTTTAATACATCGTTTTTTGATCCAGCTGGTGGAGGAGATCCTATCTTATATCAGCATTTATTT
ABMMC9139-10	plantae	Rhodophyta	Florideophyceae	Bonnemaisoniales				AACTCTCTATTTAATATTTGGCGCTTTTTCTGGTGTTTTAGGAGGTTGTATGTCAATGTTAATCCGAATGGAATTGGCTCAACCAGGAAATCATTTACTTTTAGGAAATCATCAAATTTATAATGTTTTAATAACAGCACATGCTTTTTTAATGATTTTTTTTATGGTAATGCCAATTCTTATTGGAGGTTTTGGTAACTGATTAGTGCCTATTATGATTGGTAGTCCAGATATGGCATTTCCAAGGTTAAATAATATTTCGTTTTGATTACTTCCTCCATCATTATGTTTGTTATTAGCTTCTGCATTAGTAGAAGTAGGTCCTGGTACTGGATGAACAGTTTATCCACCTTTAAGCTCAATACAAAATCATTCAGGTGCTGCAGTAGATTTAGCTATTTTTAGTCTTCATTTATCAGGTGCTTCATCAATTTTAGGAGCAATTAATTTTATTTCAACTATTATTAATATGCGAAGTCCTGGACAATATATGTATAGAATTCCTTTATTTGTATGGTCTATTTTTGTTACAGCTTTTTTACTTCTTTTAGCAGTGCCTGTTTTAGCGGGAGCAATTACTATGCTTTTAACAGATAGAAATTTTAATACTTCATTTTTTGATCCAGCAGGAGGAGGAGATCCTATTTTGTATCAACATCTTTTT
ABMMC9169-10	plantae	Rhodophyta	Florideophyceae	Gigartinales	Polyidaceae	Polyides	Polyides rotundus	TACTCTTTACTTGATTTTTGGTGCATTTTCAGGAGTTTTAGGCGGTTGCATGTCAATGTTAATCCGCATGGAATTAGCTCAGCCAGGCAATCATTTGCTTTTAGGCAATCATCAAGTTTATAATGTTCTTATAACGGCACATGCGTTTCTTATGATTTTTTTTATGGTAATGCCAGTAATGATAGGAGGTTTCGGGAATTGACTAGTTCCCATAATGATTGGAAGCCCTGATATGGCATTTCCAAGGTTAAATAATATTTCATTTTGATTACTTCCGCCCTCTCTTTGCTTGCTGCTAATGTCAGCAATTGTGGAAGTAGGTGTAGGAACTGGCTGAACTGTTTACCCACCATTAAGTTCAATTCAAAGTCACTCAGGAGCCGCCGTAGACTTAGCTATTTTTAGCTTGCACCTAGCAGGAGCTTCTTCAATTTTAGGTGCAGTAAATTTTATTTCTACTATTCTAAACATGCGCAGTCCTGGACAAAGTATGTACAGGATACCATTGTTTGTTTGGTCAATTTTAGTAACTGCGTTTTTACTTTTATTAGCAGTACCTGTATTGGCAGGAGCTATCACTATGCTTTTAACAGATCGCAATTTTAATACTTCTTTCTTTGATCCAGCTGGTGGTGGTGACCCTATTCTGTATCAACATTTATTT
ABMMC9249-10	plantae	Rhodophyta	Florideophyceae	Ceramiales				ATCCTTATATTTAATTTTCGGAGCGTTTTCTGGGGTTTTAGGTGGTTGTATGTCAATGCTTATTAGAATGGAATTAGCGCAACCAGGAAATCATTTATTATTAGGAAATCATCAAGTTTACAATGTTTTAATTACTGCGCATGCATTTTTAATGATCTTTTTTATGGTTATGCCTGTGATGATCGGAGGTTTTGGTAACTGATTCGTCCCTATTATGATAGGAAGTCCAGATATGGCATTTCCTAGACTAAACAATATTTCGTTTTGACTTCTACCTCCTTCACTATGTTTACTTTTAGCTTCAGCGGTTGTTGAAGTAGGCGTCGGAACGGGGTGGACTGTGTATCCACCTTTAAGTTCAATCCAAAGTCATTCAGGTGCGGCAGTTGATTTAGCTATTTTTAGTTTACATTTATCGGGTGCTTCATCTATATTAGGTGCTGTAAACTTTATATCAACAATTTTAAATATGCGAAATCCCGGACAGAATATGTACCGAGTTCCTTTATTTGTATGGTCAATCTTTGTAACAGCAATTTTACTTTTACTTGCGGTGCCTGTTTTAGCTGGTGCTATTACAATGTTACTAACTGACCGAAATTTTAATACAGCATTTTTTGATCCTTCAGGAGGCGGGGATCCTATTTTGTATCAACATTTATTT
ABMMC9322-10	plantae	Rhodophyta	Florideophyceae	Palmariales	Palmariaceae	Devaleraea	Devaleraea mollis	AACTCTTTATTTAATATTTGGTGCTTTTTCAGGAGTTATTGGAGGTTGTATGTCTCTGTTGATTAGGATGGAGTTAGCACAACCAGGTAATCATTTGTTAATGGGTAATCATCAAGTTTATAATGTTTTAGTTACTGCCCACGCATTTTTAATGATCTTTTTTATGGTAATGCCTGTAATGATAGGAGGTTTCGGTAATTGGCTAGTGCCTATTATGATAGGAAGTCCAGATATGGCTTTTCCACGTTTAAATAATATAAGTTTTTGGTTATTACCACCTTCACTTTGCCTTTTATTAGCGTCGTCTTTAGTTGAAGTAGGGGCTGGAACAGGTTGGACAGTGTATCCTCCATTAAGCTCTATTCAAAGCCATTCTGGTGGTGCTGTTGATTTAGCAATTTTTAGTTTGCACTTGTCTGGTGCAGCTTCTATTTTAGGTGCTGTGAATTTTATTTCTACAATTTTGAATATGCGTAATCCAGGTCAAAGTATGTATAGGATGCCTTTATTTGTATGGTCTATTTTTGTTACAGCATTTTTGTTATTATTAGCGGTACCTGTTTTAGCAGGCGCAATAACAATGCTTTTAACTGATCGTAATTTTAATACATCG
ABMMC9350-10	plantae	Rhodophyta	Florideophyceae	Gigartinales	Kallymeniaceae	Callophyllis	Callophyllis heanophylla	AACTCTTTACTTAATTTTTGGAGCTTTTTCAGGGGTTTTAGGTGGTTGTATGTCTATATTAATTCGTATGGAGTTAGCTCAACCAGGAAATCACTTATTTTTAGGAAATCATCAAGTTTACAATGTTCTTGTAACTGCACATGCATTTTTAATGATTTTTTTTATGGTTATGCCAGTAATGATTGGAGGATTTGGTAATTGGTTAGTTCCAATTATGATTGGTAGTCCTGATATGGCTTTTCCTCGGTTAAATAATATTTCTTTTTGATTACTTCCGCCTTCATTATGTTTATTATTACTATCTGCAATTGTAGAAGTAGGGGTTGGTACAGGGTGAACCGTTTATCCTCCTTTAAGCTCAATACAGAGTCACTCTGGAGCTGCTGTTGATTTAGCTATTTTCAGCCTTCATTTATCTGGAGCTTCTTCTATTTTAGGAGCCGTTAATTTTATTTCTACTATTTTAAATATGCGTAATCCTGGACAGGGTATGTATAGAATCCCATTATTTGTTTGATCAATTTTTGTAACAGCTTTTTTATTATTACTAGCAGTTCCTGTTTTAGCGGGAGCAATTACTATGCTTTTAACTGATAGAAATTTTAATACTTCCTTTTTTGATCCTGCGGGTGGAGGAGATCCTGTATTATATCAGCATTTATTT
ABMMC9431-10	plantae	Rhodophyta	Florideophyceae	Ceramiales	Rhodomelaceae	Polysiphonia	Polysiphonia sp. 1stricta	AACTTTATATTTAATTTTTGGAGCTTTCGCTGGAGTCTTAGGAGGTTGTATGTCAATGTTAATTCGCATGGAACTATCACAACCTGGGAATAGTTTATTACTCGGAAATCATCAAGTTTACAATGTTTTAATTACAGCTCATGCATTTCTAATGATTTTTTTTATGGTTATGCCTGTTATGATTGGGGGTTTCGGTAATTGATTTGTTCCTATAATGATAGGGAGTCCTGATATGGCTTTTCCTAGATTAAATAACATATCATTTTGACTTTTACCTCCTTCTTTATGTTTATTACTTCTTTCAGCTTTAGTAGAAGTTGGTACAGGTACAGGTTGAACAGTTTATCCTCCTTTAAGTTCAATTCAAAGTCATTCAGGAGCTTCTGTAGATTTAGCAATATTTAGTTTACATCTTTCAGGAGCTTCTTCTATTTTAGGTGCAATTAATTTTATATCTACGATCATAAATATGCGTAATCCTGGACAAACTTTTTATAGAATACCTCTTTTTGTTTGATCTATTTTTGTAACAGCTTTTTTATTATTATTAGCTGTGCCTGTCTTAGCTGGTGCAATAACTATGTTACTAACAGATCGTAATTTCAATACCTCTTTTTTTGATCCTGCAGGAGGAGGTGATCCTATTTTGTATCAACATTTATTT
ABMMC9465-10	plantae	Rhodophyta	Florideophyceae	Ceramiales	Rhodomelaceae	Polysiphonia	Polysiphonia sp. 1stricta	AACTTTATATTTAATTTTTGGAGCTTTCGCTGGAGTCTTAGGAGGTTGTATGTCAATGTTAATTCGCATGGAACTATCACAACCTGGGAATAGTTTATTACTCGGAAATCATCAAGTTTACAATGTTTTAATTACAGCTCATGCATTTCTAATGATTTTTTTTATGGTTATGCCTGTTATGATTGGGGGTTTCGGTAATTGATTTGTTCCTATAATGATAGGGAGTCCTGATATGGCTTTTCCTAGATTAAATAACATATCATTTTGACTTTTACCTCCTTCTTTATGTTTATTACTTCTTTCAGCTTTAGTAGAAGTTGGTACAGGTACAGGTTGAACAGTTTATCCTCCTTTAAGTTCAATTCAAAGTCATTCAGGAGCTTCTGTAGATTTAGCAATATTTAGTTTACATCTTTCAGGAGCTTCTTCTATTTTAGGTGCAATTAATTTTATATCTACGATCATAAATATGCGTAATCCTGGACAAACTTTTTATAGAATACCTCTTTTTGTTTGATCTATTTTTGTAACAGCTTTTTTATTATTATTAGCTGTGCCTGTCTTAGCTGGTGCAATAACTATGTTACTAACAGATCGTAATTTCAATACCTCTTTTTTTGATCCTGCAGGAGGAGGTGATCCTATTTTGTATCAACATTTATTT
ABMMC9570-10	plantae	Rhodophyta	Florideophyceae	Ceramiales	Rhodomelaceae	Rhodomela	Rhodomela lycopodioides	GACTTTATATTTAATTTTTGGAGCTTTTGCAGGGGTATTAGGTGGTTGTATGTCAATGCTTATACGAATGGAATTAGCACAACCTGGTAATAATTTACTCTTAGGTAATCATCAAGTTTACAATGTTTTAATTACAGCACATGCTTTTTTAATGATTTTTTTTATGGTAATGCCAGTTATGATTGGTGGTTTTGGTAATTGATTTGTTCCTATTATGATTGGAAGTCCTGATATGGCATTTCCTCGTTTAAATAATATTTCGTTTTGATTGCTACCCCCGTCTCTTTGTTTATTGTTATTGTCTTCAGTTGTTGAAGTTGGAACTGGAACTGGATGAACAGTTTACCCTCCTTTAAGTTCAATACAAAGTCATTCTGGAGCTTCTGTAGATTTAGCAATTTTTAGTTTACATTTATCAGGTGCATCTTCTATTTTAGGTGCAATTAATTTTATCTCAACTATTTTAAATATGCGTAATCCTGGACAAACATTTTATCGTATTCCGCTTTTTGTTTGATCAATTTTTGTAACAGCATTCTTATTATTACTTGCAGTTCCAGTACTTGCAGGAGCTATTACTATGTTGTTAACAGATCGAAATTTTAATACCTCATTTTTTGATCCAGCAGGTGGTGGTGATCCCATTTTATATCAGCATTTATTT
ABMMC9650-10	plantae	Rhodophyta	Florideophyceae	Gigartinales	Kallymeniaceae	Pugetia	Pugetia fragilissima	TACTCTTTACTTGATTTTTGGAGCATTTTCAGGGGTTTTAGGTGGATGTATGTCTATATTAATTCGTATGGAATTAGCTCAACCGGGAAACCATTTACTTTTAGGTAACCATCAAGTTTACAATGTTCTTGTAACTGCACATGCATTTTTAATGATTTTTTTTATGGTTATGCCAGTAATGATTGGAGGTTTTGGTAACTGACTAGTTCCTATTATGATTGGCAGCCCAGATATGGCATTTCCACGATTAAATAATATTTCATTTTGGCTACTTCCTCCGTCATTGTGTTTACTATTATTATCAGCAATAGTAGAAGTAGGGGTTGGTACAGGATGGACCGTTTATCCTCCTTTGAGTTCAATACAAAGTCATTCAGGTGGTGCTGTTGATTTAGCAATTTTTAGCCTTCATTTATCTGGAGCATCTTCAATTTTAGGAGCAGTTAATTTTATTTCTACTATTTTAAATATGCGTAATCCAGGACAAAGTATGTATAGAATTCCTTTATTTGTATGATCTATTTTTGTAACAGCTTTTTTATTATTATTAGCTGTTCCAGTTTTAGCAGGTGCAATTACTATGCTTTTAACTGATCGAAATTTTAATACTTCCTTTTTTGATCCAGCAGGTGGAGGAGATCCTATTTTATATCAACATTTATTT
ABMMC9663-10	plantae	Rhodophyta	Florideophyceae	Gigartinales	Kallymeniaceae	Pugetia	Pugetia fragilissima	TACTCTTTACTTGATTTTTGGAGCATTTTCAGGGGTTTTAGGTGGATGTATGTCTATATTAATTCGTATGGAATTAGCTCAACCGGGAAACCATTTACTTTTAGGTAACCATCAAGTTTACAATGTTCTTGTAACTGCACATGCATTTTTAATGATTTTTTTTATGGTTATGCCAGTAATGATTGGAGGTTTTGGTAACTGACTAGTTCCTATTATGATTGGCAGCCCAGATATGGCATTTCCACGATTAAATAATATTTCATTTTGGCTACTTCCTCCGTCATTGTGTTTACTATTATTATCAGCAATAGTAGAAGTAGGGGTTGGTACAGGATGGACCGTTTATCCTCCTTTGAGTTCAATACAAAGTCATTCAGGTGGTGCTGTTGATTTAGCAATTTTTAGCCTTCATTTATCTGGAGCATCTTCAATTTTAGGAGCAGTTAATTTTATTTCTACTATTTTAAATATGCGTAATCCAGGACAAAGTATGTATAGAATTCCTTTATTTGTATGATCTATTTTTGTAACAGCTTTTTTATTATTATTAGCTGTTCCAGTTTTAGCAGGTGCAATTACTATGCTTTTAACTGATCGAAATTTTAATACTTCCTTTTTTGATCCAGCAGGTGGAGGAGATCCTATTTTATATCAACATTTATTT
ABMMC9772-10	plantae	Rhodophyta	Florideophyceae	Ceramiales	Delesseriaceae	Phycodrys	Phycodrys fimbriata	AACACTTTATCTTATCTTTGGAGCTTTCTCTGGTATTATAGGAGGTTGCATGTCAATTTTAATTCGAATGGAACTTTCACAACCAGGAGATCAAATACTTCTAGGAAATCATCAAGTATATAATGTGCTTGTTACTGCTCATGCTTTTTTAATGATTTTTTTTATGGTAATGCCAGTCATGATAGGCGGATTTGGGAATTGATTTGTTCCAATAATGATTGGAAGTCCTGACATGGCATTTCCTAGATTAAATAATATTTCTTTTTGATTATTACCACCGTCATTAATTTTATTATTATTATCTTCTATTATTGAAGTAGGTGTAGGAACTGGTTGAACAGTTTACCCTCCTTTAAGTTCAATTCAAAGTCATTCTGGAGCTTCTGTTGATTTAGCAATTTTTAGTTTACATTTAGCTGGAGCTTCTTCAATTTTAGGTGCAGTTAATTTCATTTCAACAATATTAAATATGCGTAATCCAGGACAAAATTTATACAGAATTCCTTTATTTGTATGGTCAATCTTTGTTACTGCTTTTCTTCTATTATTAGCAGTTCCTGTTTTAGCAGGTGCTATTACAATGTTATTAACTGATCGTAATTTTAATACATCTTTTTTCGACCCATCTGGGGGTGGAGATCCAATTCTATACCAGCATTTATTT
ABMMC9820-10	plantae	Rhodophyta	Florideophyceae	Corallinales	Corallinaceae	Chiharaea	Chiharaea americana	TACTTTATATTTAATATTTGGTGCTTTTTCTGGCGTTATTGGCGCATGTGTTTCATTATTAATTCGTATGGAATTAGCGCAACCAGGTAATAATTTATTATTAGGTAACCATCAAGTTTATAATGTATTAATTACAGCTCATGCTATTTTAATGATATTCTTTTTAGTAATGCCTGTAATGATAGGAGGTTTTGGTAATTGACTTGTTCCAATCATGATTGGAAGCCCTGATATGGCTTTTCCACGTTTAAATAATATTAGTTTTTGATTACTTCCACCAGCACTGTTTCTTTTATTGGCTTCATCTTTAGTTGAAGTAGGTGTAGGTACAGGTTGGACTGTGTATCCGCCGTTAAGTTCAGTACAAAGCCACTCCGGGGCTGCTGTAGATTTAGCAATTTTTAGTCTACATATAGCAGGAGCTTCGTCAATTTTAGGCGCTGTTAATTTTATCTCTACAATTTTAAATATGCGTAATCCGGGTCAAAGTATGTATAGAATCCCATTATTTGTTTGATCGATTCTTGTAACAGCTTTTTTATTATTATTGGCAGTACCTGTATTAGCAGGTGCTATAACTATGCTTCTTACAGATAGAAATTTTAATACATCTTTTTTTGATCCTGCAGGGGGAGGAGACCCTATTTTATACCAACATTTATTT
ABMMC9890-10	plantae	Rhodophyta	Florideophyceae	Hapalidiales	Hapalidiaceae	Clathromorphum	Clathromorphum sp.	AACTCTATATCTAATTTTTGGTGCGTTTTCTGGAGTTTTAGGAGCGTGCATTTCTATGTTAATTCGAATGGAATTGGCACAACCAGGAAATCATTTATTACTTGGAAATCATCAAGTTTACAATGTCCTTATAACTGCTCATGCTATTTTAATGATATTTTTTTTAGTTATGCCTGTTATGATTGGAGGATTTGGTAATTGGTTGGTGCCAATTATGATTGGAAGTCCTGATATGGCATTTCCAAGATTAAATAATATAAGTTTTTGGTTATTACCACCTTCATTATGCCTTTTATTAGCTTCTTCCGTTGTGGAAGTAGGTGCTGGTTTGGGTTGAACAATGTATCCACCTTTAAGTTCTATACAAAGCCATTCAGGAGCTGCAGTTGATTTAGCAATATTTAGTTTACATTTAGCCGGGGCATCTTCTATTTTAGGCGCGGTTAATTTTATATCAACTATTATAAATATGCGTAATCCAGGTCAAAGTATGTATAGAATGCCACTTTTTGTTTGATCTATTTTCATAACTGCACTTTTATTGTTGCTTGCAGTACCTGTTTTAGCAGGAGCTATAACAATGCTTTTAACTGATAGAAATTTTAATACTTCTTTTTTTGATCCTGCAGGAGGAGGAGACCCAATTTTATACCAACATTTATTT
ABMMC9976-10	plantae	Rhodophyta	Florideophyceae	Ceramiales				AACTTTATATTTAATATTTGGAGCATTTTCAGGAGTGTTAGGAGGTTGTATGTCTATGCTAATTCGTATGGAATTAGCACAACCAGGTAACAGTTTTTTATTAGGAAATCACCAAGTTTATAATGTTTTAATAACTGCTCACGCTTTTTTAATGATTTTTTTTATGGTAATGCCAGTAATGATTGGGGGTTTTGGTAACTGATTTGTACCTATAATGATTGGAAGTCCTGATATGGCTTTTCCTAGACTAAATAATATTTCATTTTGGTTACTTCCACCTTCCTTATGTTTATTACTTTTATCTTCAATCGTAGAAGTAGGAGTTGGCACAGGTTGAACTGTGTACCCTCCCCTTAGCTCTATTCAAAGCCATTCAGGAGGTTCTGTGGATTTGGCTATTTTTTCTTTACATTTATCAGGGGCTTCTTCTATTTTAGGAGCAATTAATTTTATTTCGACAATTATTAATATGAGAAATCCCGGACAAACTTTTTATAGAATTCCTCTTTTTGTTTGATCAATTTTCGTGACTGCTTTTTTATTATTGTTAGCTGTACCAGTTCTTGCAGGTGCTATTACTATGCTTTTAACTGATCGTAATTTTAATACATCATTCTTTGATCCTGCAGGTGGTGGGGATCCTGTTTTATACCAACATTTATTT
ABMMC9980-10	plantae	Rhodophyta	Florideophyceae	Gracilariales				GCTTTTTCTGGTATTTTAGGTGGCTGTATGTCAATGTTAATTCGAATGGAGTTAGCACAACCGGGAAATCAATTATTGTTAGGAAATCATCAAATTTATAACGTTTTAATCACAGCACATGCGTTTTTAATGATCTTTTTTATGGTAATGCCTGTGATGATTGGTGGGTTCGGAAATTGATTGGTGCCTATTATGATTGGGAGTCCTGATATGGCGTTCCCACGTTTAAATAATATATCGTTTTGATTATTACCACCCTCACTTTGTTTACTTTTAGCATCAGCAATTGTCGAAGTTGGTGTTGGGACAGGATGAACAGTGTATCCCCCACTAAGTTCAATTCAAAGTCATTCGGGAGGTGCCGTAGATCTTGCAATATTCAGTTTACATATATCAGGAGCTTCCTCAATTTTGGGGGCGGTTAATTTTATTTCAACAATTTTAAATATGCGTAATCCAGGACAAAGTATGTACCGTATGCCATTATTTGTATGGTCTATTTTTATTACAGCATTTTTATTATTACTAGCTGTTCCAGTTTTAGCAGGAGCTATTACGATGCTATTAACTGACCGTAATTTTAACACAGCATTCTTTGATCCTGCAGGTGGAGGTGACCCTATTCTATATCAGCATCTTTTC
BERMR003-10	plantae	Rhodophyta	Florideophyceae	Nemaliales				GACTTTATATTTAATTTTTGGAGCTTTTTCAGGAGTTTTAGGTGGTTGTATGTCGTTGCTTATAAGAATGGAATTAGCACAACCAGGAAATCATTTATTATCAGGAAATCATCAAACTTATAATGTTTTGATTACTGCTCATGCATTTCTTATGATATTTTTTATGGTTATGCCTGTTATGATAGGTGGTTTTGGAAATTGATTAGTTCCTATTATGATTGGAAGTCCAGATATGGCTTTTCCACGCTTAAATAATATAAGTTTTTGATTATTACCTCCTTCATTATGTCTTCTTTTAGCTTCATCATTAGTAGAAGTAGGTGCAGGAACTGGTTGAACTGTTTATCCTCCTTTAAGTTCTATTCAAAGCCATTCAGGAGGTGCAGTAGATTTAGCTATTTTTAGTTTACATTTATCTGGAGCAGCTTCGATTTTAGGAGCCATCAATTTTATATCTACAATATTAAATATGCGTAATCCAGGTCAAAGTATGTACAGAATGCCTTTATTCGTTTGATCAATTTTTGTTACAGCTTTTTTACTTCTTTTAGCAGTTCCTGTCTTAGCAGGTGCAATAACTATGCTTTTAACAGATCGAAATTTTAATACTTCATTTTTTGATCCCGCAGG
BERMR018-10	plantae	Rhodophyta	Florideophyceae	Nemastomatales				AACTTTATATTTAATTTTTGGTGCCTTTCCTGGTATTTTAGGCGGCTGTATGTCAATGTTGATACGTATGGAATTAGTCCAACCTGGAAATCATTTACTTTCTGGAAATCATCAAGTTTACAATGTTTTAATTACAGCACACGCTTTTTTAATGATTTTTTTTATGGTTATGCCTGTTATGATTGGAGGTTTTGGTAATTGATTGGTCCCTATTATGATAGGTAGCCCTGATATGGCTTTTCCTAGATTAAACAATGTTTCTTTTTGGTTATTACCTCCATCATTATGTTTATTATTAGCTTCTGCTGTAGTAGAAGTTGGGGTAGGTACAGGATGAACCGTATATCCACCGCTAAGTTCAATACAAAGCCATTCAGGGGGTGCTGTAGATTTAGCTATTTTTAGTTTACATTTAGCTGGTGCTTCCTCTATTTTAGGTGCTATCAACTTTATATCAACGATATTAAATATGCGTAACCCAGGCCAAAATATGTACCAAATGCCATTATTTGTTTGGTCAATATTTGTAACAGCATTTTTATTATTATTAGCAGTACCTGTATTAGCTGGTGCAATCACAATGCTTTTAACGGATCGTAACTTTAACACATCTTTTTTTGATCCCGCAGGGGGAGGAGATCCTATATTATACCAACATCTTTTT
BERMR027-10	plantae	Rhodophyta	Florideophyceae	Gigartinales				AACTCTTTACTTAATTTTTGGTGCTTTTTCAGGTTTAATAGGAGGTTGTATGTCTATTTTAATTCGCATGGAATTAGCTCAACCCGGAAACCATTTACTTTTAGGAAATCATCAGGTATATAACGTACTTATTACAGCACATGCTTTCTTAATGATCTTTTTTATGGTTATGCCTGTGATGATAGGAGGTTTTGGTAATTGATTAGTTCCTATAATGATAGGAAGTCCTGATATGGCTTTCCCTAGATTAAATAATATATCTTTTTGGCTGCTTCCGCCTTCTTTGTGTTTATTGCTGTTATCTGCTTTAGTTGAAGTGGGTGCAGGTACTGGTTGGACTGTATATCCCCCGTTAAGTTCTATACAAAGCCATTCCGGAGGAGCTATAGACTTAGCAATTTTTAGTCTTCATTTATCCGGAGCCTCATCTATTTTGGGAGCAGTTAACTTTATATCTACAATTTTAAACATGCGTAGCCCTGGTCAAAGCATGTATAGAATACCTTTATTCGTATGGTCTATTTTTGTGACAGCTTTTTTGCTTTTACTAGCAGTTCCTGTCTTAGCAGGAGCAATTACAATGTTGCTAACAGATCGTAATTTTAATACTTCATTTTTTGACCCTGCAGGAGGAGGTGATCCTATTTTATACCAGCATCTTTTC
BERMR075-10	plantae	Rhodophyta	Florideophyceae	Ceramiales				TACTTTATATTTAATTTTCGGAGCATTTTCGGGAGTGTTAGGTGGTTGTATGTCAATGTTAATTAGGATGGAATTAACGCAACCCGGAAATAATTTATTATTAGGAAATCACCAGATATATAATGTTTTAATTACAGCACACGCTTTTTTAATGATCTTTTTTATGGTAATGCCCATTATGATTGGAGGTTTTGGAAATTGGTTTGTACCTATTATGATAGGTAGCCCTGATATGGCCTTTCCACGATTGAACAACATCTCATTTTGATTATTACCACCATCTTTATGTTTATTGTTAATTTCTTCTATTGTAGAAGTAGGTAGTGGTACTGGTTGGACAGTTTATCCCCCGCTAAGTTCAATACAATCACATTCAGGAGCATCCGTAGACTTAGTTATTTTTAGCTTACACTTATCAGGAGCATCATCAATATTAGGTGCAATAAATTTTATTTCAACTATTATAAATATGAGAAATATTGGTCAAAATTTTTATAGAGTACCTTTGTTTGTTTGATCTATTTTTGTGACTGCGTTTCTTTTATTATTAGCAGTACCCGTATTGGCAGGGGCGATTACTATGTTACTAACGGATCGAAATTTTAACACTACATTTTTTGATCCTGCGGGTGGCGGAGACCCTATTTTGTATCAACATTTATTT
BERMR141-10	plantae	Rhodophyta	Florideophyceae	Nemaliales				GACTTTATATTTAATTTTTGGAGCTTTTTCAGGAGTTTTAGGTGGTTGTATGTCGTTGCTTATAAGAATGGAATTAGCACAACCAGGAAATCATTTATTATCAGGAAATCATCAAACTTATAATGTTTTGATTACTGCTCATGCATTTCTTATGATATTTTTTATGGTTATGCCTGTTATGATAGGTGGTTTTGGAAATTGATTAGTTCCTATTATGATTGGAAGTCCAGATATGGCTTTTCCACGCTTAAATAATATAAGTTTTTGATTATTACCTCCTTCATTATGTCTTCTTTTAGCTTCATCATTAGTAGAAGTAGGTGCAGGAACTGGTTGAACTGTTTATCCTCCTTTAAGTTCTATTCAAAGCCATTCAGGAGGTGCAGTAGACTTAGCTATTTTTAGTTTACATTTATCTGGAGCAGCTTCGATTTTAGGAGCCATCAATTTTATATCTACAATATTAAATATGCGTAATCCAGGTCAAAGTATGTACAGAATGCCTTTATTCGTTTGATCAATTTTTGTTACAGCTTTTTTACTTCTTTTAGCAGTTCCTGTCTTAGCAGGTGCAATAACTATGCTTTTAACAGATCGAAATTTTAATACTTCATTTTTTGATCCCGCAGGAGGAGGTGATCCTGTTTTATATCAACATTTATTT
BERMR165-10	plantae	Rhodophyta	Florideophyceae	Nemaliales				TTTATATTTAATTTTTGGTGCTTTTTCAGGAGTTTTGGGTGGTTGTATGTCATTATTAATAAGAATGGAATTAGCACAACCAGGAAATCATTTGTTAGCAGGAAATCATCAAACTTATAATGTTTTAATAACTGCACATGCCTTTTTAATGATTTTTTTTATGGTTATGCCAATTATGATAGGAGGTTTTGGAAATTGATTAGTTCCAATTATGATAGGTAGTCCCGATATGGCTTTTCCGCGATTAAATAATATAAGTTTTTGATTATTACCTCCTTCTTTATGTTTATTATTAATATCATCTTTAGTAGAAGTAGGAGCAGGGACAGGTTGAACAGTTTATCCTCCTTTAAGTTCTATTCAAAGTCATTCAGGAGGTTCTGTAGATTTAGCAATATTTAGTTTACATTTATCGGGAGCTTCATCAATTCTAGGTGCAGTAAATTTTATTTCTACGATATTAAATATGCGTAATCCAGGACAAAGTATGTATAGAATGCCTTTATTTGTTTGATCTATTTTTGTTACAGCTTTTTTATTACTTTTGGCTGTTCCAGTTTTAGCAGGAGCAATTACAATGCTTTTGACTGATCGAAATTTTAATACGTCATTTTTTGATCCTGCAGGAGGAGGTGATCCTATATTATATCAACATTTATTT
BERMR258-10	plantae	Rhodophyta	Florideophyceae	Ceramiales				TACTTTATATTTAATTTTTGGAGCTTTTTCTGGAATTTTAGGAGGCTGTATGTCGATGTTAATCCGAATGGAATTAGCACAGCCTGGTAACCATTTACTTTTAGGAAATCACCAAGTTTACAATGTTTTAATAACTGCGCATGCATTTTTAATGATTTTTTTTATGGTAATGCCTGTAATGATCGGAGGCTTTGGTAATTGACTAGTGCCTATTATGATAGGTAGTCCTGATATGGCTTTTCCTCGTTTAAACAATATTTCATTTTGGTTACTTCCACCTTCTTTATGCTTACTTCTTTTATCAGCTGTAGTTGAAGTAGGAGTCGGGACTGGGTGAACTGTTTATCCTCCATTAAGTTCAATCCAAAGCCATTCTGGGGCTGCTGTTGACTTAGCAATTTTTAGCCTTCATATTTCGGGTGCTTCATCAATTTTAGGTGCTGTCAACTTTATTTCAACTATATTAAATATGCGTAATCCGGGCCAAAGTATGTACCGAATTCCATTATTTGTATGGTCAATTTTTGTAACAGCGTTTTTGTTACTTTTAGCAGTTCCTGTACTGGCAGGTGCAATTACAATGTTATTAACTGATAGGAATTTTAATACGGCTTTCTTCGACCCTTCAGGTGGTGGTGATCCAATTTTGTATCAGCATTTATTT
BERMR285-10	plantae	Rhodophyta	Florideophyceae	Gigartinales				TACTTTATATTTAATTTTTGGTGCTTTTTCAGGTTTAATTGGAGGTTGTATGTCTATTTTAATTCGTATGGAATTAGCCCAACCGGGAAATCATTTACTTTTAGGAAATCACCAAGTATATAATGTTTTAATTACAGCACATGCTTTTTTAATGATTTTTTTTATGGTTATGCCTGTAATGATAGGTGGTTTTGGTAATTGACTAGTTCCTATTATGATAGGAAGTCCTGATATGGCTTTTCCTAGATTAAATAATATATCTTTTTGGTTATTACCACCTTCTTTATGCTTACTATTATTATCCGCTTTAGTTGAAGTGGGAGTAGGTACAGGATGAACAGTGTATCCCCCGCTAAGTTCAATTCAAAGTCACTCTGGAGGATCTGTAGATTTAGCAATATTTAGTCTTCATTTATCAGGAGCTTCTTCTATTTTAGGAGCTGTTAATTTTATATCTACAATTTTAAATATGCGTAGTCCAGGTCAAAGTATGTATAGAATTCCTTTATTTGTATGATCTATTTTTGTAACAGCATTTTTACTTTTATTAGCTGTACCTGTTTTAGCGGGAGCAATCACAATGTTATTGACAGATCGTAATTTTAATACATCTTTTTTTGACCCTGCTGGAGGAGGAGATCCTATTTTATACCAACATCTTTTT
BERMR294-10	plantae	Rhodophyta	Florideophyceae	Gelidiales				ATTATATTTAATTTTTGGTGCATTTTCAGGTGTTTTAGGAGGTTGTATGTCGATTTTAATACGAATGGAATTAGCTCAACCTGGAAATCATTTACTTTTAGGGAATCATCAAGTTTATAATGTATTAATTACGGCTCACGCATTTTTGATGATTTTTTTTATGGTGATGCCCGTATTAATAGGGGGTTTTGGTAATTGGTTAGTACCCATAATGATAGGAAGTCCAGATATGGCTTTTCCTCGTTTAAATAATATTTCTTTTTGATTATTACCACCTTCTCTGTGCTTATTATTAACTTCTGCGCTTGTTGAAGTTGGGGTAGGGACAGGATGAACAGTATATCCACCATTAAGCTCAATTCAAAGTCATTCAGGCGGTGCCGTGGATTTAGCTATTTTTAGTTTACATATATCAGGAGCATCTTCAATTCTGGGTGCCATTAATTTTATTTCAACTATAGTGAATATGCGAAATCCTGGTCAAACTATGTATAGAATGCCTTTATTTGTTTGATCAATTTTTGTAACTGCGTTTTTACTTTTATTAGCTGTACCAGTTTTAGCTGGCGCAATTACATTGTTACTAACTGATAGAAATTTTAATACCTCATTCTTTGATCCAGCTGGTGGTGGTGATCCAGTGCTATATCAACATTTGTTT
BERMR296-10	plantae	Rhodophyta	Florideophyceae	Ceramiales				TTTTGGTGCTTTTTCTGGTGTATTAGGAGGTTGTATGTCAATGTTAATTCGAATGGAGTTAGCTCAACCAGGTAATCATTTACTTTTAGGCAATCATCAAGTTTACAACGTTTTAATAACAGCACATGCATTTTTAATGATATTTTTTATGGTTATGCCAGTAATGATTGGGGGTTTTGGTAATTGATTTGTACCAATTATGATTGGAAGTCCGGATATGGCTTTTCCTAGATTAAATAATATTTCTTTTTGACTTTTACCTCCTTCATTATGTTTATTACTTCTATCATCAATTGTAGAAGTAGGTACTGGTACAGGATGGACTGTTTATCCTCCTTTAAGTTCTATACAAAGCCATTCGGGAGCTTCAGTTGACTTAGCTATTTTTAGTCTACATTTATCAGGAGCTTCTTCAATTTTAGGTGCGGTTAATTTTATTTCTACAATTTTAAATATGCGTAATCCAGGACAAACTTTTTATAGAATTCCTTTATTTGTTTGATCAATTTTTGTAACTGCATTTTTATTATTATTAGCAGTTCCTGTGTTAGCAGGAGCAATAACTATGTTATTAACTGATAGAAATTTTAATACTTCTTTTTTTGATCCATCGGGAGGAGGTGATCCTATTTTATATCAACATTTATTT
BERMR311-10	plantae	Rhodophyta	Florideophyceae	Gigartinales				TACTTTATATTTAATTTTTGGTGCTTTTTCAGGTTTAATTGGAGGTTGTATGTCTATTTTAATTCGTATGGAATTAGCCCAACCGGGAAATCATTTACTTTTAGGAAATCACCAAGTATATAATGTTTTAATTACAGCGCATGCTTTTTTAATGATTTTTTTTATGGTTATGCCTGTAATGATAGGTGGTTTTGGTAATTGACTAGTTCCTATTATGATAGGAAGTCCTGATATGGCTTTTCCTAGATTAAATAATATATCTTTTTGGTTATTACCACCTTCTTTATGCTTATTATTATTATCCGCTTTAGTTGAAGTGGGAGTAGGTACAGGATGAACAGTGTATCCCCCACTAAGTTCAATTCAAAGTCACTCTGGAGGATCTGTAGATTTAGCAATATTTAGTCTTCATTTATCAGGAGCTTCTTCTATTTTAGGAGCTGTTAATTTTATATCTACAATTTTAAATATGCGTAGTCCAGGTCAAAGTATGTATAGAATTCCTTTATTTGTATGATCTATTTTTGTAACAGCATTTTTACTTTTATTAGCTGTACCTGTTTTAGCGGGAGCAATCACAATGTTATTGACAGATCGTAATTTTAATACATCTTTTTTTGACCCTGCTGGAGGAGGAGATCCTATTTTATACCAACATCTTTTT
CREEF005-12	plantae	Rhodophyta	Florideophyceae	Peyssonneliales				TTTATATTTAATTTTCGGAGCATTTTCTGGAGTTTTAGGTGGTTGTATGTCTATGTTAATACGTATGGAATTAGCACAACCAGGTAATCATTTACTTTTAGGTAATCACCAAGTTTATAATGTACTTATAACGGCACATGCATTCTTAATGATTTTTTTCATGGTAATGCCTGTTATGATAGGTGGTTTTGGTAATTGATTAGTACCTATAATGATTGGTAGTCCTGATATGGCATTTCCTAGATTAAATAATATTTCGTTTTGATTATTACCACCTTCTTTATGTTTATTGTTAATGTCAGCAATAGTTGAAGTAGGAGCTGGTACTGGTTGAACTGTGTATCCACCATTAAGCTCAATACAAAGTCATTCAGGGGGAGCTATTGATTTAGCTATTTTTAGTTTACATTTATCAGGAGCATCTTCAATTTTAGGAGCAGTTAATTTTATTTCCACTATTTTAAATATGCGTAGTCCAGGACAAAGTATGTATAGAATACCTTTATTTGTATGATCTATTTTTGTAACTGCGTTTTTACTTTTATTAGCAGTTCCAGTGTTAGCAGGAGCAATTACAATGCTTTTAACAGATCGTAATTTTAATACTTCATTTTTTGATCCTGCCGGAGGAGGGGATCCTATTTTATATCAACATTTATTT
CREEF007-12	plantae	Rhodophyta	Florideophyceae	Peyssonneliales				TTTATATTTAATTTTCGGAGCATTTTCTGGAGTTTTAGGTGGTTGTATGTCTATGTTAATACGTATGGAATTAGCACAACCAGGTAATCATTTACTTTTAGGTAATCACCAAGTTTATAATGTACTTATAACGGCACATGCATTCTTAATGATTTTTTTCATGGTAATGCCTGTTATGATAGGTGGTTTTGGTAATTGATTAGTACCTATAATGATTGGTAGTCCTGATATGGCATTTCCTAGATTAAATAATATTTCGTTTTGATTATTACCACCTTCTTTATGTTTATTGTTAATGTCAGCAATAGTTGAAGTAGGAGCTGGTACTGGTTGAACTGTGTATCCACCATTAAGCTCAATACAAAGTCATTCAGGGGGAGCTATTGATTTAGCTATTTTTAGTTTACATTTATCAGGAGCATCTTCAATTTTAGGAGCAGTTAATTTTATTTCCACTATTTTAAATATGCGTAGTCCAGGACAAAGTATGTATAGAATACCTTTATTTGTATGATCTATTTTTGTAACTGCGTTTTTACTTTTATTAGCAGTTCCAGTGTTAGCAGGAGCAATTACAATGCTTTTAACAGATCGTAATTTTAATACTTCATTTTTTGATCCTGCCGGAGGAGGGGATCCTATTTTATATCAACATTTATTT
CREEF012-12	plantae	Rhodophyta	Florideophyceae	Peyssonneliales				TCTTTACTTAATTTTTGGAGCATTCTCAGGAATTTTAGGTGGATGTATGTCAATGTTAATTCGCATGGAACTTGCTCAACCGGGTAACCATTTACTTTTAGGTAACCATCAGGTTTATAATGTTCTTATAACCGCTCATGCATTTCTCATGATTTTTTTTATGGTTATGCCTGTAATGATTGGAGGTTTTGGTAATTGACTAGTACCTATTATGATAGGTAGTCCAGATATGGCATTTCCAAGATTGAATAATATCTCATTTTGATTACTTCCTCCTTCATTATGCTTATTACTTATGTCAGCAGTTGTTGAAGTAGGTGCAGGAACTGGGTGAACTGTATATCCACCTTTAAGTTCAATTCAAAGTCATTCAGGTGGTGCAATAGATCTTGCTATTTTTAGTTTGCATTTATCAGGAGCTTCATCTATTTTAGGAGCTGTTAATTTCATTTCTACAATTCTAAATATGCGTAGTCCTGGACAAAGCATGTATAGAATTCCATTATTTGTTTGATCAATTTTTGTAACTGCATTTTTACTTTTGTTAGCAGTTCCAGTTTTGGCAGGAGCAATTACTATGCTTTTAACTGATCGTAATTTCAATACTTCATTTTTTGACCCTGCAGGGGGTGGAGATCCCATATTATACCAACATTTATTT
GRHOD038-10	plantae	Rhodophyta	Florideophyceae	Gigartinales				TACCTTATATCTTATTTTTGGTGCTTTTTCTGGTATTTTAGGGGGTTGTATGTCAATACTAATTCGTATGGAATTAGCTCAACCAAGCAATCAATTATTATTAGGTAATCATCAAGTATATAATGTTCTTATAACAGCACATGCATTTCTAATGATCTTTTTTATGGTTATGCCAGTTATGATAGGAGGTTTTGGTAATTGATTAGTTCCTATAATGATAGGTAGCCCAGATATGGCATTTCCTCGATTAAATAATATTTCTTTTTGATTGTTACCACCGTCATTATGTTTATTATTATTATCTGCCTTAGTAGAGGTAGGTGTTGGTACAGGATGAACAGTGTATCCTCCTTTAAGTTCTATACAAAGCCACTCCGGAGGTGCTGTAGATTTAGCAATATTTAGTTTACATGTTTCAGGTGCTTCTTCTATTTTAGGTGCTGTAAATTTTATATCAACTATTTTAAATATGAGAAGTCCAGGACAAAGTATGTATCGGATACCTTTGTTTGTATGATCAATTTTTGTAACAGCATTTTTATTATTATTAGCAGTACCTGTTTTAGCAGGAGCTATTACAATGCTTTTAACTGATAGGAATTTTAATACTTCTTTTTTCGATCCTGCTGGGGGAGGAGATCCTGTGTTATATCAGCATTTATTT
GRHOD159-10	plantae	Rhodophyta	Florideophyceae	Gigartinales				AACTCTTTATTTAATTTTTGGTGCATTTTCAGGAATATTAGGTGGATGCATGTCTATGCTAATTCGTATGGAATTAGCTCAACCAGGAAATCATTTACTTTTAGGAAACCATCAAGTTTATAATGTTCTTATAACAGCTCATGCGTTTCTAATGATTTTTTTTATGGTTATGCCGGTAATGATTGGAGGGTTTGGTAATTGATTAGTTCCAATTATGATTGGTAGCCCAGATATGGCATTTCCGAGACTTAATAACATTTCATTTTGGCTTCTTCCACCATCGCTGTGTTTATTACTTTTATCTGCTATTGTTGAAGTTGGTGTTGGTACTGGTTGGACAGTTTATCCGCCTTTAAGTTCTATCCAAAGCCATTCTGGTGCTGCGGTAGATTTAGCGATTTTTAGCCTTCATTTAGCTGGAGCTTCTTCAATTTTAGGTGCAGTTAATTTCATATCAACTATTTTAAATATGCGTAGTCCAGGCCAAAGTATGTATAGAATCCCTTTGTTTGTTTGGTCCATTTTTGTCACTGCTTTTTTACTTTTACTTGCAGTTCCAGTTCTAGCAGGTGCTATAACTATGCTTTTAACTGATCGTAATTTTAATACTTCTTTCTTTGATCCGGCTGGTGGTGGAGACCCCGTTTTATACCAACATTTATTT
GRHOD172-10	plantae	Rhodophyta	Florideophyceae	Gigartinales				TACTTTATACTTAATTTTTGGTGCTTTTGCTGGAGTGTTAGGAGGTTGTATGTCAATGCTAATTCGTATGGAATTAGCGCAACCAGGTAATCATTTACTTTTAGGTAATCACCAAATTTATAACGTTTTAATAACTGCTCACGCATTTTTAATGATTTTTTTTATGGTTATGCCAGTAATGATTGGAGGTTTTGGTAATTGATTTGTACCAATTATGATAGGAAGTCCTGATATGGCGTTTCCTAGATTAAATAATATTTCATTTTGACTTTTACCTCCCTCATTATGTTTATTACTTTTATCTTCAATTGTGGAAGTTGGTACTGGTACTGGTTGAACTGTTTATCCCCCATTAAGTTCAATACAAAGTCATTCTGGAGCTTCAGTAGATTTAGCTATTTTTAGTTTACATTTATCAGGAGCTTCTTCTATTTTAGGTGCAGTAAATTTTATTTCAACAATTTTAAATATGCGCAATCCAGGACAAACATTTTATAGAATACCTTTATTTGTTTGATCAATTTTTGTTACAGCATTTTTATTATTATTAGCTGTACCAGTTTTAGCAGGTGCAATTACTATGTTATTAACTGATAGAAATTTCAATACTTCATTTTTTGATCCTTCAGGAGGAGGTGATCCTGTTTTATATCAACATTTATTC
GUAMR028-09	plantae	Rhodophyta	Florideophyceae	Ceramiales				AACTCTTTATTTAATTTTCGGAGCATTTGCTGGAGTTCTAGGAGGGTGTATGTCAATGCTTATAAGGATGGAACTGGCACAGCCTGGTAATAGTTTACTATCTGGAAATCACCAAATTTATAATGTTTTAATTACCGCACATGCTTTTTTAATGATTTTTTTTATGGTTATGCCAGTAATGATTGGTGGATTTGGTAATTGATTTGTACCAATAATGATTGGGAGTCCTGATATGGCTTTTCCTAGATTAAATAATATTTCTTTTTGACTATTACCCCCATCTTTATGTTTGCTTTTATTGTCTTCTATAGTTGAAGTTGGGGTAGGTACTGGATGAACTGTCTATCCACCACTAAGTTCAATTCAAAGTCATTCGGGAGCAGCAGTGGATTTAGCTATTTTTAGTTTACATTTATCTGGAGCATCATCAATTTTAGGTGCTATTAATTTCATATCTACTATTTTAAATATGCGTAATCCTGGACAAACGTTTTATAGAATTCCTCTTTTTGTTTGATCTATTTTCGTAACCGCATTTCTTTTATTATTAGCAGTTCCTGTATTAGCTGGAGCAATTACTATGCTACTAACAGATCGTAATTTTAACACGCCCTTCTTTGATCCAGCAGGTGGCGGAGACCCTGTACTATATCAGCATTTATTC
GUAMR076-09	plantae	Rhodophyta	Florideophyceae	Nemaliales				TACTTTGTATTTAATTTTTGGTGCTTTTTCTGGAGTTTTAGGAGGATGTATGTCTTTACTAATAAGGATGGAATTAGCACAACCAGGAAATCACTTATTGGCTGGAAATCATCAAACTTATAATGTTTTAATTACGGCACATGCATTTTTAATGATTTTTTTTATGGTTATGCCAGTTATGATAGGTGGTTTTGGGAACTGATTAGTCCCGATTATGATAGGTAGTCCAGATATGGCTTTTCCAAGATTAAATAATATAAGTTTTTGATTATTACCCCCATCTTTATGTTTACTTTTAGCATCGTCTTTAGTAGAGGTAGGTGCAGGAACTGGTTGAACAGTTTATCCACCTTTAAGTTCTATTCAAAGTCATTCAGGTGGGTCAGTAGATTTAGCAATTTTTAGTTTACATTTATCAGGCGCGGCATCTATTTTAGGCGCGATAAATTTTATTTCAACTATATTAAATATGCGTAATCCAGGACAAAGTATGTACAGAATGCCTTTATTTGTATGATCAATTTTTGTTACAGCTTTTTTATTACTTTTAGCTGTACCTGTTCTAGCGGGAGCAATAACAATGCTTTTAACTGATCGAAACTTTAATACTTCATTTTTTGATCCTGCGGGAGGAGGTGATCCAATTTTATACCAACACTTGTTT
GUAMR111-09	plantae	Rhodophyta	Florideophyceae	Gracilariales				AACTTTATATTTAATTTTTGGTGCTTTTTCAGGTGTTTTAGGTGGTTGTATGTCAATGTTAATTCGTATGGAATTGGCACAACCAGGAAATCAATTATTATTAGGAAATCATCAAATTTATAATGTTTTAATTACCGCTCATGCATTTTTAATGATCTTTTTTATGGTAATGCCAGTAATGATTGGTGGATTTGGAAATTGATTGGTGCCAATTATGATTGGGAGTCCGGATATGGCTTTTCCTCGTTTAAATAATATATCATTTTGATTATTACCTCCTTCACTTTGTTTACTTTTAGCATCAGCAATTGTGGAAGTTGGTGTAGGGACAGGGTGAACAGTATACCCTCCATTAAGTTCGATTCAAAGTCACTCAGGGGGTGCAGTGGATCTTGCAATATTTAGCTTGCATATATCAGGGGCATCATCAATTTTGGGTGCAATTAATTTTATTTCGACAATTTTAAATATGCGTAATCCTGGACAAAGTATGTACCGTATGCCGTTGTTTGTATGGTCTATTTTTATTACAGCGTTTTTATTACTATTAGCGGTTCCAGTTTTAGCAGGTGCTATTACTATGCTTTTAACTGATCGTAATTTTAATACAGCATTTTTTGATCCCGCTGGTGGTGGTGATCCTATATTATATCAACATCTTTTT
GUAMR137-09	plantae	Rhodophyta	Florideophyceae	Gracilariales				TACATTATATTTAGTTTTTGGTGCATTTTCAGGAATAATTGGAGGATGTATGTCAATGTTAATTAGAATGGAACTTTCTCAACCTGGTAACTACATATTATTAGGTAATCATCAAATTTACAATGTTCTGGTGACAGCGCATGCTTTTTTAATGATTTTTTTTATGGTAATGCCAGTTATGATTGGTGGATTTGGTAATTGATTTGTACCTATAATGATTGGTAGTCCAGATATGGCTTTTCCTAGATTAAATAACATTTCATTTTGATTATTACCACCATCATTATGTTTACTTTTAATATCATCTATTGTTGAAGTAGGAGTTGGTACTGGTTGAACAGTTTATCCACCTTTAAGCTCAATTCAAAGCCATTCAGGAGCATCTGTTGACTTAGCTATTTTTAGTTTACATATATCTGGAGCTTCTTCTATTTTAGGTGCAATTAATTTTATTTCTACTATTTTAAATATGCGTAGTATTGGACAAAATTTTTATCGAATTCCCTTATTTGTTTGATCAATTTTTGTGACTGCAATTTTACTATTGTTAGCAGTGCCTGTATTGGCAGGAGCTATTACTATGTTACTAACTGATAGAAACTTTAATACCACATTTTTTGATCCTGCTGGAGGAGGGGATCCTATTTTATATCAACATTTATTT
GUAMR139-09	plantae	Rhodophyta	Florideophyceae	Gigartinales				TACTTTATATTTAATTTTTGGAGGGTTTTCTGGAATATTAGGTGGTTGTATGTCTATGTTAATTCGTATGGAATTGGCCCAACCGGGAAATCATTTACTTTTAGGAAATCATCAAGTTTATAATGTATTAATAACAGCTCATGCATTTTTAATGATTTTTTTTATGGTTATGCCAGTAATGATTGGAGGTTTTGGTAATTGATTCGTACCGATTATGATTGGAAGTCCTGATATGGCATTTCCGAGATTAAATAATATTTCGTTTTGATTATTACCCCCATCGTTATGTTTATTGCTTTTATCATCAGTTGTAGAAGTAGGAACTGGTACAGGTTGAACGGTTTATCCACCATTAAGTTCTATACAAAGCCATTCGGGAGCATCAGTTGATTTAGCTATTTTTAGTTTACATCTATCTGGGGCATCGTCAATTTTAGGTGCAATTAATTTTATTTCAACAATATTAAATATGCGTAATCCGGGACAGACATTTTATAGAATTCCGTTATTTGTTTGATCAATTTTTGTTACTGCATTTTTATTACTATTAGCAGTTCCTGTTTTAGCTGGTGCAATAACAATGTTATTAACAGACAGAAATTTTAACACCTCGTTTTTTGACCCTTCAGGAGGAGGAGATCCTATATTGTATCAACATTTATTC
GUAMR141-09	plantae	Rhodophyta	Florideophyceae	Gigartinales				AACTTTATATCTTATTTTTGGAGCTTTTTCTGGTATTTTAGGAGGTTGTATGTCTATGTTAATTCGTATGGAATTAGCGCAGCCTAGTAATCATTTATTATTAGGAAATCATCAAGTATATAATGTGTTAATAACAGCTCATGCGTTCTTAATGATTTTTTTTATGGTAATGCCGGTTATGATAGGAGGATTTGGAAATTGGTTAGTTCCTATAATGATTGGTAGTCCAGATATGGCATTTCCTCGATTGAATAATATTTCTTTTTGGTTATTACCACCTTCATTATGTTTACTATTGTTATCTGCCTTAGTTGAAGTAGGGGTTGGTACAGGTTGAACAGTGTATCCTCCTTTAAGTTCCATACAAAGTCATTCTGGAGGAGCAGTGGACTTGGCAATATTTAGTTTACACGTATCAGGAGCGTCTTCTATTTTGGGGGCAGTAAATTTTATCTCTACTATTTTAAATATGAGAAGCCCAGGGCAAAGCATGTATAGAATACCTTTATTTGTATGATCTATTTTTGTTACAGCCTTCCTTTTATTATTAGCAGTTCCAGTTTTAGCAGGTGCTATTACAATGCTTTTAACGGACCGTAATTTCAATACTTCATTTTTTGATCCTGCAGGAGGAGGGGATCCTGTTCTATATCAACATTTGTTT
GUAMR149-09	plantae	Rhodophyta	Florideophyceae	Ceramiales				TACTTTATATTTAATTTTTGGTGCTTTTGCTGGTGTATTAGGAGGTTGTATGTCAATGTTAATTCGTATGGAGTTAGCACAACCAGGTAATCATTTACTTCTAGGTAACCATCAAGTTTACAATGTTTTAATAACTGCACATGCATTTTTAATGATCTTTTTTATGGTCATGCCAGTAATGATCGGAGGTTTTGGTAATTGATTTGTACCAATTATGATAGGAAGTCCTGATATGGCATTTCCAAGATTAAATAATATTTCATTTTGACTTTTACCACCTTCTTTATGTTTATTACTTTTATCTTCAATTGTAGAAGTTGGGACTGGTACTGGTTGAACTGTCTATCCTCCATTAAGTTCAATACAAAGTCATTCTGGAGCTTCAGTAGACCTAGCAATTTTTAGTTTACATTTATCTGGAGCTTCCTCAATTTTAGGTGCTATAAATTTTATTTCTACAATTTTGAATATGCGTAATCCAGGACAAACATTTTACAGAATTCCTTTATTTGTTTGATCAATTTTCGTAACTGCATTTTTGTTATTATTAGCTGTGCCAGTATTAGCAGGTGCAATTACTATGTTATTAACTGATAGAAATTTTAATACTTCATTTTTTGATCCTTCAGGAGGAGGGGATCCTGTTTTATATCAACATTTATTT
HOKUP075-10	plantae	Rhodophyta	Florideophyceae	Ceramiales				TACCTTGTATTTAATTTTTGGTGCTTTTTCTGGTGTATTAGGAGGTTGTATGTCAATGTTAATTCGAATGGAATTAGCCCAGCCGGGTAATCATTTACTTTTAGGTAATCATCAAGTTTACAACGTTCTAATAACAGCACACGCATTTTTAATGATATTTTTTATGGTTATGCCAGTAATGATTGGAGGTTTCGGTAATTGATTTGTACCAATCATGATTGGTAGCCCAGATATGGCTTTTCCTAGATTAAATAATATTTCTTTTTGACTTTTACCTCCTTCATTATGTTTATTACTTTTATCATCAATTGTGGAAGTAGGTACTGGTACGGGATGAACTGTCTATCCTCCTTTAAGTTCTATACAAAGCCATTCAGGAGCTTCAGTAGATTTAGCTATTTTTAGTTTACATTTGTCAGGAGCTTCATCTATTTTGGGAGCAATTAATTTTATTTCTACAATTTTAAATATGCGTAATCCTGGACAAACATTTTATAGAATTCCTTTATTTGTTTGATCAATTTTTGTAACTGCATTTTTATTATTATTAGCAGTTCCTGTATTAGCAGGAGCAATAACTATGTTATTAACTGATAGAAATTTTAATACCTCTTTTTTTGATCCATCAGGAGGAGGTGACCCTATTTTATATCAACATTTATTT
HOKUP077-10	plantae	Rhodophyta	Florideophyceae	Ceramiales				TACCTTATATTTAATTTTTGGTGCTTTTTCTGGTATATTAGGAGGTTGTATGTCAATGTTAATTCGAATGGAATTAACGCAGCCTGGTAATCATTTACTTTTAGGTAATCATCAAGTTTACAACGTTCTAATAACAGCACATGCATTTTTAATGATATTTTTTATGGTTATGCCAGTAATGATTGGAGGTTTCGGTAATTGATTTGTACCAATTATGATTGGTAGCCCAGATATGGCTTTTCCTAGATTAAATAATATTTCTTTTTGACTTTTACCACCTTCATTATGTTTATTACTTTTATCATCAATTGTGGAAGTAGGTACTGGTACGGGATGAACTGTTTATCCTCCTTTAAGTTCTATACAAAGTCATTCAGGAGCTTCGGTAGATTTAGCTATTTTTAGTTTACATTTGTCAGGAGCTTCATCTATTTTAGGAGCAGTTAATTTTATTTCTACAATTTTAAATATGCGTAATCCTGGACAAACATTTTATAGAATTCCTTTATTTGTTTGATCAATTTTTGTAACTGCATTTTTATTATTATTAGCAGTTCCTGTATTAGCAGGAGCAATAACTATGTTATTAACTGATAGAAATTTTAATACTTCTTTTTTTGATCCATCAGGAGGAGGTGATCCTATTTTATACCAACATTTATTT
HOKUP090-10	plantae	Rhodophyta	Florideophyceae	Gelidiales				AACTTTATATCTAATTTTTGGTGCTTTTTCTGGTGTTTTGGGAGGATGTATGTCTATTTTAATCAGAATGGAGTTAGCTCAACCAGGAAATCATTTATTGTTAGGAAATCATCAAGTTTATAACGTATTAATTACTGCACATGCTTTTTTAATGATTTTTTTTATGGTAATGCCTGTTTTAATAGGAGGTTTTGGTAATTGGTTAGTACCCATAATGATAGGTAGCCCTGATATGGCTTTTCCTCGCTTAAATAATATTTCTTTTTGGTTACTTCCTCCTTCTTTATGCTTACTTTTAACATCAGCAATAGTAGAGGTAGGTGTAGGAACAGGCTGAACTGTATATCCCCCTTTAAGCTCAATTCAAAGTCACTCAGGTGGAGCTGTTGATTTGGCAATTTTTAGTCTTCATATCTCTGGAGCTTCATCGATATTAGGTGCAATCAATTTTATTTCTACCATTTTAAATATGCGTAATCCTGGACAAACAATGTATCGAATGCCATTATTTGTTTGATCAATCCTTGTAACAGCATTTTTATTATTATTAGCGGTACCAGTTCTAGCTGGTGCTATCACAATGTTACTAACTGATCGTAATTTTAACACTTCATTTTTTGATCCAGCTGGAGGGGGTGATCCAGTACTATACCAACATTTATTC
HOKUP111-10	plantae	Rhodophyta	Florideophyceae	Halymeniales				AACACTTTACTTAATTTTCGGAGCTTTTTCTGGAATTTTAGGTGGTTGTATGTCTATGCTAATCCGCATGGAACTAGCACAGCCTGGTAATCATTTGTTATTAGGTAATCACCAAGTTTACAACGTTTTAATCACTGCACATGCATTTTTAATGATTTTTTTCATGGTTATGCCTGTAATGATTGGTGGTTTTGGCAATTGATTAGTACCCATAATGATTGGAAGTCCGGATATGGCATTTCCTAGACTAAACAATATTTCTTTTTGATTACTTCCTCCGTCTCTTTGTTTACTTTTAGCTTCTGCAGTCGTGGAAGTAGGGGTAGGGACTGGATGAACTGTTTATCCTCCCTTAAGCTCAATACAGAGCCATTCAGGTGGTGCTGTAGACTTAGCAATTTTTAGCCTTCATTTATCAGGAGCATCATCTATTCTGGGAGCAATTAACTTTATTTCTACAATTCTAAATATGCGCAATCCAGGTCAAAGCATGTATAGAATGCCATTATTTGTTTGATCTATTTTCGTAACGGCATTTTTATTACTATTAGCTGTCCCTGTTTTAGCAGGAGCAATCACAATGCTTTTAACTGATCGTAATTTTAATACTTCTTTCTTTGATCCAGCAGGAGGGGGTGATCCTGTTCTATACCAGCATTTATTC
HOKUP129-10	plantae	Rhodophyta	Florideophyceae	Corallinales				AACCCTTTATCTAATTTTCGGAGCTTTTTCAGGGGTTTTAGGTGCATGTATTTCCATGTTAATTCGTATGGAGTTAGCACAACCTGGAAACCATCTTTTACTTGGAAACCACCAAGTTTATAATGTTTTAATTACTGCACATGCTTTCCTAATGATATTTTTTTTAGTTATGCCTGTAATGATAGGTGGTTTTGGTAATTGATTAGTACCTATCATGATTGGAAGTCCAGATATGGCTTTTCCACGTTTAAATAATATTAGTTTTTGGTTATTACCACCTTCATTAGTTCTTTTATTAGCTTCTTCGCTTGTTGAAGTCGGTGCTGGTACAGGATGAACAGTATATCCTCCCTTGAGTTCAATACAAAGTCATTCTGGAGCTTCCGTGGACTTAGCAATCTTTAGTTTACATTTAGCAGGAGCTTCATCTATATTAGGAGCAGTTAATTTTATTTCAACTATTTTAAATATGCGTAATCCAGGCCAAAGTATGTACAGAATGCCTTTATTTGTTTGGTCAATTTTTGTTACAGCATTTTTACTTTTATTAGCTGTTCCTGTATTAGCAGGAGCAATAACTATGTTACTAACTGATAGGAATTTTAATACTTCTTTTTTTGACCCTGCGGGAGGAGGAGATCCAATTTTATATCAGCATTTATTT
HOKUP171-10	plantae	Rhodophyta	Florideophyceae	Hapalidiales				AACTCTATATTTAATTTTTGGTGCTTTTTCAGGTGTGTTAGGAGCATGTATGTCTATGTTAATACGAATGGAGTTAGCACAACCAGGCAATCATTTATTACTTGGAAATAACCAGGTTTATAATGTACTAATAACAGCACATGCTGTTTTAATGATATTTTTTTTAGTTATGCCTGTAATGATCGGAGGTTTTGGCAATTGGTTAGTACCAATTATGATTGGAAGCCCTGATATGGCATTTCCCAGATTGAACAACATTAGTTTTTGATTGTTACCACCTTCATTGTGCTTATTGCTAGCTTCATCTATTGTAGAAGTGGGTACAGGTACAGGATGGACACTTTACCCACCCTTAAGTTCTATACAAAGTCACTCAGGTGCTTCAGTAGATTTAGCTATTTTTAGTTTACACCTGGCAGGTGCTTCCTCTATTTTGGGTGCAGTAAACTTTATTTCTACTATTTTAAACATGCGAAATCCTGGTCAAAGTATGTATAGAATTCCTTTATTTGTTTGATCTATTTTAGTTACGGCAGTTCTACTTTTACTGGCTGTACCTGTTTTAGCGGGCGCTATTACTATGTTATTAACAGATAGAAATTTTAATACAGCTTTTTTTGATCCTGCAGGAGGAGGAGATCCAATTCTTTATCAGCATTTATTT
HUWAR035-10	plantae	Rhodophyta	Florideophyceae	Gigartinales				AACTTTATATCTTATTTTTGGGGCTTTTTCGGGTATTTTGGGAGGTTGTATGTCAATGTTAATTCGTATGGAATTAGCACAGCCTAGTAATCATTTGTTATTAGGAAACCATCAAGTGTATAATGTACTTATAACAGCACATGCGTTCTTAATGATTTTTTTTATGGTAATGCCTGTAATGATAGGGGGATTTGGCAATTGATTAGTGCCCATAATGATTGGTAGCCCGGATATGGCATTTCCTCGGTTAAATAATATTTCTTTTTGACTATTGCCTCCTTCATTGTGCTTATTATTACTATCTGCCTTAGTGGAAGTTGGAGTAGGCACAGGTTGAACAGTGTATCCTCCATTAAGTTCTATACAAAGTCATTCTGGAGGGGCTGTAGATTTGGCAATATTCAGTTTACATGTATCAGGAGCTTCTTCAATTCTAGGAGCTGTAAATTTTATTTCTACTATCTTAAACATGAGGAGTCCTGGGCAAAGTATGTATAGAATACCTTTGTTTGTATGATCTATTTTTGTCACAGCTTTTTTATTGTTATTAGCAGTACCAGTTTTAGCAGGCGCTATTACAATGCTTTTAACTGATCGAAATTTTAATACTTCATTTTTTGATCCTGCTGGAGGTGGAGATCCTATTTTATATCAACATTTATTT
OKRED041-11	plantae	Rhodophyta	Bangiophyceae	Bangiales				TACTTAATTTTTGGTGCTTTTTCTGGTATATTAGGTGCATGTGCTTCTGTATTAATCAGAATGGAATTAGCGCAACCAGGTAACCAATTGTTATTAGGTAACCACCAAGTGTACAATGTATTAGTCACAGAGCATGCATTTTTAATGATTTTTTTCATGGTTATGCCTGTATTGATTGGCGGATTTGGTAATTGATTTGTGCCTATTATGATAGGGGCTCCAGATATGGCTTTTCCTCGATTAAATAACATAAGTTTCTGATTGTTACCTCCATCACTTTGTCTTCTTTTAGGTTCTGCCATGGTAGAAGTAGGTGCTGGTACAGGGTGGACATTATATCCTCCTTTAAGCTCTATTCAAAGTCATTCAGGTGGTGCGGTAGATCTTGCGATTTTTAGTCTTCATTTATCTGGTGCTTCTTCTATACTAGGGGCTATCAATTTTATTACCACAATATTTAACATGCGTAACCCAGGTCAAAGTATGTATAGAATACCTTTATTTGTTTGATCCATTCTAATAACTGCTTTTTTATTGTTATTAGCAGTACCTGTTTTAGCTGGGGCAATTACTATGTTGTTAACAGACAGAAATTTTAACACAACATTTTTTGATCCGTCAGGTGGTGGAGATCCTGTATTGTATCAACATCTATTT
OZSEA020-10	plantae	Rhodophyta	Florideophyceae	Corallinales				TACACTTTATTTAATTTTTGGAGCTTTTTCAGGTGTATTGGGAGGGTGTATTTCTATGTTAATTCGTATGGAATTAGCACAGCCTGGTAATCAATTATTATTAGGAAATCATCAGGTTTATAATGTTTTGATAACAGCTCATGCTATTTTAATGATCTTTTTTTTGGTTATGCCTGTTATGATAGGAGGTTTTGGTAATTGGCTTGTACCCATCATGATTGGAAGTCCAGATATGGCATTTCCTAGATTAAATAATATTAGTTTTTGGTTATTACCTCCTGCTTTGTGTTTATTATTGGGTTCTTCATTAGTTGAAGTAGGAGCAGGTACAGGTTGAACGGTGTACCCTCCTTTAAGTTCTATTCAGAGTCACTCAGGAGCAGCTGTTGACTTAGCTATTTTTAGTTTACATTTATCAGGAGCATCGTCAATTTTAGGAGCTGTTAATTTTATATCAACTATTTTAAACATGCGCAATTCTGGTCAAAGTATGTATAGAATGCCTTTATTTGTGTGGTCAATTTTTGTAACAGCTGTATTATTACTTTTAGCAGTTCCTGTATTAGCCGGAGCTGTTACAATGTTATTAACTGATAGAAATTTTAATACATCATTTTTTGATCCTGCAGG
OZSEA038-10	plantae	Rhodophyta	Florideophyceae	Corallinales				ACTTTATTTAATTTTTGGAGCTTTTTCAGGTGTATTGGGAGGGTGTATTTCTATGTTAATTCGTATGGAATTAGCACAGCCTGGTAATCAATTATTATTAGGAAATCATCAGGTTTATAATGTTTTGATAACAGCTCATGCTATTTTAATGATCTTTTTTTTGGTTATGCCTGTTATGATAGGAGGTTTTGGTAATTGGCTTGTACCCATCATGATTGGAAGTCCAGATATGGCATTTCCTAGATTAAATAATATTAGTTTTTGGTTATTACCTCCTGCTTTGTGTTTATTATTAGGTTCTTCATTAGTTGAAGTAGGAGCAGGTACAGGTTGAACGGTGTACCCTCCTTTAAGTTCTATTCAGAGTCACTCAGGAGCAGCTGTTGACTTAGCTATTTTTAGTTTACATTTATCAGGAGCATCGTCAATTTTAGGAGCTGTTAATTTTATATCAACTATTTTAAACATGCGCAATTCTGGTCAAAGTATGTATAGAATGCCTTTATTTGTGTGGTCAATTTTTGTAACAGCTGTATTATTACTTTTAGCAGTTCCTGTATTAGCCGGAGCTGTTACAATGTTATTAACTGATAGAAATTTTAATACATCATTTTTTGATCCTGCAGGAGGAGGAGATCCTATTTTATATCAACATTTATTC
OZSEA087-10	plantae	Rhodophyta	Florideophyceae	Sporolithales				AACTCTTTACTTAATTTTTGGAGCCTTCTCAGGAATAATTGGTGCTTGTATATCAGTACTAATTCGTATGGAATTAGCACAACCAGGTAATCAATTACTTTTAGGTAACCACCAAGTTTATAACGTTTTAATAACCACCCATGCTTTTCTAATGATATTTTTTTTAGTAATGCCTGTGATGATTGGTGGATTTGGAAATTGATTGATTCCAATCATGATTGGAAGTCCAGATATGGCTTTTCCACGTTTGAACAATATAAGTTTTTGGTTGTTACCACCTTCTTTGTGTCTTTTATTGGCTTCATCTGTAATTGAAGTAGGCGCAGGTGTGGGTTGAACAATGTACCCTCCTTTGAGTTCTATACAAAACCATTCAGGGGCAGCAACAGATTTAGCTATTTTTAGTTTACATTTAGCTGGCGCATCGTCAATATTAGGAGCAGTAAATTTTATTTCCACTATTTTAAACATGCGAAATCCTGGTCAAAGTATGTATAGAATGCCTTTATTTGTATGATCAATTTTTGTTACAGCTTTCTTATTACTCTTAGCTGTCCCTGTCTTAGCTGGTGCAATAACAATGCTATTAACAGATCGTAATTTTAATACTACATTTTTTGATCCAGCCGGTGGAGGCGATCCTATATTATATCAACATTTATTT
OZSEA1019-10	plantae	Rhodophyta	Florideophyceae	Gigartinales				GACTTTATATCTTATTTTTGGTGCTTTTTCTGGTATATTAGGAGGTTGTATGTCCATGTTGATCCGTATGGAATTAGCTCAACCTGGTAATCAATTGTTATTAGGTAATCATCAAGTATATAATGTTCTTATAACAGCACATGCATTTTTAATGATTTTTTTTATGGTAATGCCTGTTATGATAGGAGGATTTGGTAATTGATTAGTTCCTATAATGATAGGAAGTCCAGATATGGCATTTCCTAGATTGAATAATATTTCTTTTTGGTTATTACCGCCTTCTTTATGTTTATTATTATTATCAGCTTTGGTAGAAGTTGGTGTTGGTACAGGTTGAACAGTATATCCTCCTTTAAGTTCTATACAAAGTCATTCTGGGGGAGCTGTTGATTTAGCAATATTTAGTTTACATGTATCAGGAGCTTCTTCAATTTTAGGTGCAGTGAATTTTATTTCAACTATTTTAAATATGAGAAGTTCAGGACAAAATATGTATAGAATACCTTTATTTGTATGATCTATTTTTGTAACGGCTTTATTGCTTTTATTAGCAGTACCTGTTTTAGCAGGTGCTATTACAATGCTTTTGACTGATCGTAATTTTAATACATCATTTTTTGATCATGCTGGAGGAGGAGATCCTATTTTATATCAACATTTATTT
OZSEA1035-10	plantae	Rhodophyta	Florideophyceae	Gigartinales				TACTTTATATTTAATATTCGGTGCTTTTTCTGGTGTTTTAGGTGGTTGTATGTCTATGTTAATTCGTATGGAATTATCACAACCTGGTAATCATTTGCTTTTAGGTAATCATCAAATTTATAATGTACTTATTACAGCACATGCATTTTTAATGATTTTTTTTATGGTTATGCCCGTAATGATAGGGGGCTTTGGTAATTGATTAGTACCTATTATGATAGGTAGCCCAGATATGGCATTTCCTAGATTAAATAATATATCTTTTTGATTATTACCACCTTCTTTATGTCTATTGTTATTATCAGCTATCGTTGAAGTAGGTGCAGGTACAGGTTGAACAGTTTATCCACCTTTAAGTTCTATACAAAGTCATTCAGGAGGTTCTATAGATTTAGTTATATTCAGCCTTCATTTATCAGGAGCATCTTCAATTTTAGGAGCTGTTAATTTTATATCAACTATCTTAAACATGCGTAGTCCCGGTCAAAGTATGTATAGAATTCCATTATTTGTATGATCTATCTTTGTTACAGCTTTTTTACTTTTATTAGCAGTACCTGTATTGGCAGGAGCAATAACTATGTTATTAACTGATCGTAATTTTAATACCACTTTTTTCGATCCAGCAGGTGGAGGAGATCCTATTTTATATCAACATTTATTT
OZSEA1057-10	plantae	Rhodophyta	Florideophyceae	Gigartinales				TCTTTATTTAATTTTTGGTGCATTTTCAGGAGTTTTAGGTGGTTGTATGTCTATGTTAATTCGTATGGAGTTAGCTCAACCAGGTAACCATTTACTTTTAGGTAACCATCAAGTATATAATGTTCTTATCACGGCACATGCATTTTTGATGATATTTTTTATGGTTATGCCTGTAATGATTGGAGGTTTTGGTAATTGATTGGTTCCAATTATGATTGGTAGTCCAGATATGGCTTTTCCAAGATTAAATAATATTTCATTTTGATTACTTCCCCCTTCATTATGTTTATTACTATTATCTGCAATTGTGGAAGTTGGGGTTGGGACTGGATGAACTGTATACCCTCCTTTAAGTTCAATTCAAAGTCATTCAGGAGGTGCAGTTGATTTAGCAATTTTTAGCCTTCACTTATCAGGCGCTTCTTCAATTTTAGGTGCCGTTAATTTTATCTCAACGATTTTAAATATGCGTAGTCCAGGTCAAAGTATGTATAGAATACCTTTATTTGTTTGATCTATTTTTGTAACTGCATTTTTACTACTATTAGCAGTCCCAGTTTTAGCCGGTGCTATTACTATGCTTTTGACTGATCGCAATTTTAACACCTCTTTTTTTGATCCCGCTGGTGGTGGTGATCCAGTTTTATATCAACATTTATTC
OZSEA1075-10	plantae	Rhodophyta	Florideophyceae	Gigartinales				GACTCTTTATTTAATTTTTGGTGCATTTTCGGGAGTTTTAGGCGGGTGTATGTCTATGTTAATCCGTATGGAATTAGCTCAACCAGGTAATCATTTGCTTTTAGGTAATCATCAAGTATATAATGTTCTTATAACTGCACATGCTTTTTTAATGATTTTTTTTATGGTTATGCCTGTAATGATTGGTGGTTTTGGTAATTGGTTAGTTCCAATTATGATTGGAAGCCCAGATATGGCTTTTCCGAGATTAAATAATATTTCATTTTGATTACTTCCACCTTCATTATGTTTGCTTTTACTATCTGCAATTGTTGAAGTAGGAGTTGGGACTGGTTGAACTGTATACCCCCCTTTAAGTTCAATCCAAAGTCATTCAGGTGGTGCAATTGATTTAGCAATTTTTAGTCTTCATTTAGCAGGTGCTTCTTCAATTCTAGGAGCGGTTAATTTTATTTCAACTATTTTAAATATGCGTAGCCCAGGTCAAAGTATGTATAGAATACCTTTATTTGTTTGATCTATTTTTGTAACTGCTTTTTTATTACTATTAGCAGTTCCAGTTTTAGCAGGTGCTATTACTATGCTTTTAACCGATCGAAATTTCAATACTTCATTTTTTGATCCAGCTGGTGGTGGAGATCCAGTTTTATATCAGCATTTATTT
OZSEA1096-10	plantae	Rhodophyta	Florideophyceae	Gigartinales	Dumontiaceae	Rhodopeltis	Rhodopeltis borealis	GACTCTTTATTTGATTTTTGGTGCATTTTCAGGAGTTTTAGGTGGTTGTATGTCCATGTTAATTCGTATGGAGTTAGCACAACCTGGAGATCACTTACTTTTAGGTAATCATCAAGTTTATAATGTTCTTATAACAGCTCATGCCTTTTTAATGATTTTTTTTATGGTTATGCCTGTAATGATTGGTGGCTTCGGTAACTGATTGGTTCCAATTATGATTGGTAGTCCTGATATGGCTTTTCCAAGATTAAACAATGTTTCATTTTGATTACTTCCACCTTCATTATGTTTATTATTATTATCAGCACTTGTTGAAGTGGGAGTTGGAACAGGTTGAACAGTTTATCCACCTTTGAGTTCAATTCAAAGCCATTCTGGGGGGGCTGTTGACTTAGCCATATTTAGCCTTCATTTAGCAGGAGCTTCATCAATTTTAGGAGCAGTTAACTTTATTTCAACTATTTTAAATATGCGTAGTCCTGGTCAGAGTATGTATAGAATTCCTTTATTTGTATGGTCAATTTTTGTAACTGCATTTTTACTATTATTAGCCGTTCCTGTACTAGCAGGAGCTATTACAATGCTTTTAACTGATCGTAATTTTAATACTTCTTTCTTTGATCCAGCTGGTGGAGGAGATCCTATTTTATATCAACACTTATTC
OZSEA1305-10	plantae	Rhodophyta	Florideophyceae	Gigartinales				TACTCTTTACTTAATTTTTGGAGCATTTTCAGGAATTTTAGGTGGTTGCATGTCTATGCTAATTCGGATGGAATTAGCGCAACCAGGTAATCATTTACTTTTAGGTAATCATCAAGTTTATAATGTTTTAATTACAGCACATGCATTTTTAATGATATTTTTTATGGTTATGCCTGTAATGATTGGAGGTTTTGGTAATTGATTAGTTCCAATAATGATTGGAAGTCCCGATATGGCTTTCCCACGATTAAATAATATTTCATTTTGATTACTCCCTCCTTCACTTTGTCTCTTGTTATTATCAGCAATTGTTGAAGTAGGCGCCGGAACTGGATGGACTGTGTATCCACCCTTGAGTTCTATTCAAAGTCATTCTGGAGGAGCCATAGACTTAGCAATTTTTAGCCTTCACTTAGCAGGAGCATCTTCAATTTTAGGCGCAGTTAATTTTATTTCCACTATTTTAAATATGCGTAGTCCTGGGCAAAGTATGTATAGAATTCCTTTATTTGTATGATCAATTTTTGTAACAGCCTTTTTACTTTTATTAGCAGTTCCAGTTTTAGCAGGAGCGATTACTATGTTGTTAACCGATCGTAATTTTAACACTTCTTTTTTTGATCCAGCAGGGGGCGGAGATCCTGTTTTATATCAACATTTATTT
OZSEA1346-10	plantae	Rhodophyta	Florideophyceae	Peyssonneliales				TACTCTTTATTTAATTTTTGGTGCATTTTCAGGAATTTTAGGTGGTTGTATGTCAATGTTAATTCGAATGGAATTAGCACAACCGGGCAACCATTTACTTTTAGGTAATCATCAAGTCTATAATGTACTTATAACTGCTCATGCATTTCTTATGATTTTTTTTATGGTTATGCCTGTTATGATCGGAGGATTTGGTAATTGGTTAGTTCCAATCATGATTGGAAGTCCAGATATGGCATTTCCAAGGCTAAATAATATTTCATTTTGATTACTTCCACCTTCATTATGTTTACTATTAATGTCAGCTATTATTGAAGTAGGAGCGGGAACTGGTTGAACTGTATATCCACCTTTAAGTTCAATTCAAAGCCATTCAGGAGGAGCAGTTGATTTAGCTATTTTTAGTTTGCATTTATCGGGGGCATCTTCGATTTTAGGAGCAGTTAATTTTATTTCAACAATCTTAAATATGCGTAGCCCTGGTCAAAGTATGTATCGAATTCCTTTATTTGTATGATCTATTTTTGTGACTGCCTTTTTACTATTACTAGCAGTACCAGTTTTAGCTGGTGCAATTACAATGCTTTTAACTGATCGAAATTTTAATACATCTTTTTTTGATCCGGCAGGAGGAGGTGATCCTATATTGTATCAGCACTTGTTT
OZSEA1430-10	plantae	Rhodophyta	Florideophyceae	Peyssonneliales				TACTCTTTATTTAATTTTTGGAGCCTTTTCTGGAGTGTTAGGTGGCTGTATGTCTGTACTAATTCGTATGGAATTAGCACAGCCAGGAAATCATTTACTTTTAGGAAATCACCAAGTTTATAATGTTTTAATAACAGCCCATGCATTTCTTATGATTTTTTTCATGGTTATGCCTGTAATGATAGGAGGTTTTGGTAATTGATTAGTACCTATAATGATAGGAAGTCCAGATATGGCATTTCCTAGATTAAATAATATTTCATTTTGATTATTACCTCCTTCTTTATGTTTATTATTAATGTCTGCAATTGTAGAAGTAGGAGCGGGTACTGGTTGAACAGTTTATCCACCCTTAAGTTCAATACAAAGCCATTCAGGAGGAGCTATAGATTTAGCAATATTTAGTTTACATCTAGCAGGAGCATCTTCAATTTTAGGAGCAGTAAATTTTATTTCAACTATTTTAAATATGCGTAGTCCAGGACAAAGTATGTATCGTATACCCTTATTTGTATGATCTATTTTTGTAACTGCATTTCTTCTTTTATTAGCAGTGCCTGTATTAGCAGGAGCTATTACTATGTTATTAACAGATCGTAACTTTAATACTTCTTTTTTTGACCCTGCAGGTGGAGGTGATCCTATATTATACCAGCATTTATTT
OZSEA154-10	plantae	Rhodophyta	Florideophyceae	Corallinales				GACTCTTTACTTAATTTTTGGAGCTTTTTCAGGGGTAATAGGAGCTTGTATTTCTATGTTGATTCGAATGGAGTTAGCTCAACCTGGTAATCATTTATTATTAGGTAATCATCAGGTTTACAATGTTTTAATTACAGCTCATGGAATTCTAATGATTTTTTTTTTAGTAATGCCTGTAATGATAGGTGGATTTGGTAATTGATTAGTGCCTATTATGATAGGAAGTCCAGATATGGCTTTTCCTCGATTAAATAATATTAGTTTTTGATTATTACCTCCTTCATTATGTCTTTTGTTGGTTTCTTCTTTAGTTGAGGTAGGAGCTGGAACAGGGTGAACTGTTTATCCACCTTTAAGTGCTATTCAAAGTCATTCAGGAGCTTCCGTAGATTTAGCTATTTTTAGTTTACATTTAGCAGGTGCTGCTTCTATTCTGGGAGCTATTAATTTTATTTCAACAATTTTAAATATGCGTAATCCTGGCCAAAGTATGTATAGAATCCCTTTATTTGTGTGATCTATTTTTGTAACTGCTTTTTTATTACTATTAGCGGTACCTGTATTAGCTGGAGCTATAACTATGTTATTAACTGATAGAAATTTTAATACTTCTTTTTTTGATCCAGCTGGAGGTGGTGATCCCATTTTATACCAACATTTGTTT
OZSEA1644-10	plantae	Rhodophyta	Florideophyceae	Halymeniales				AACACTCTATTTAATTTTTGGTGCCTTTTCAGGAATTTTAGGTGGTTGTATGTCTATGTTAATTCGTATGGAATTAGCACAACCGGGTAATCATTTACTTTTAGGTAATCATCAAGTTTACAATGTTTTAATTACTGCGCATGCGTTTTTAATGATTTTCTTTATGGTTATGCCTATAATGATTGGTGGTTTTGGTAATTGATTAGTTCCTATAATGATTGGGAGCCCAGATATGGCATTCCCCAGATTAAACAATGTTTCATTTTGGTTGCTTCCTCCATCTCTTTGTTTACTTTTAGCTTCTGCAATTGTAGAAGTTGGGGTAGGTACTGGGTGGACTGTTTATCCTCCTTTAAGTTCAATCCAAAGTCATTCAGGTGGGGCAGTGGACTTAGCAATTTTTAGTCTTCATTTAGCAGGAGCATCATCTATTTTAGGAGCAATAAATTTTATTTCTACTATTTTAAATATGCGTAATCCTGGCCAAAGTATGTACAGAATGCCATTATTTGTTTGATCTATCTTTGTGACAGCATTTTTACTTTTGTTAGCTGTACCCGTTTTAGCAGGAGCAATTACAATGCTTTTAACTGACCGTAATTTTAATACCTCTTTCTTTGATCCGGCAGGTGGCGGAGATCCAGTTTTATATCAGCATTTGTTT
OZSEA1659-10	plantae	Rhodophyta	Florideophyceae	Halymeniales				ACTTTATTTAATTTTTGGTGCTTTTTCAGGAATTTTAGGTGGTTGTATGTCTATGTTAATTCGTATGGAATTAGCACAACCAGGTAATCATTTACTTTTAGGTAATCATCAGGTTTATAATGTTTTAATTACTGCACACGCATTTTTAATGATTTTCTTTATGGTTATGCCTATAATGATTGGTGGTTTTGGTAATTGATTAGTACCTATAATGATTGGGAGTCCAGATATGGCATTTCCTAGGCTAAATAATGTTTCATTTTGATTACTTCCCCCATCTCTTTGTTTACTTTTAGCTTCTGCAATCGTAGAGGTTGGAGTAGGAACTGGATGGACTGTTTATCCTCCTTTAAGTTCAATACAAAGTCACTCAGGTGGTGCAGTAGATTTAGCAATTTTTAGTCTTCATTTAGCAGGAGCATCATCTATTTTGGGAGCAATAAATTTTATTTCTACTATTTTAAATATGCGGAATCCTGGTCAAAATATGTACAGAATGCCTTTATTTGTTTGATCTATTTTTGTAACAGCGCTTTTACTTTTGTTAGCTGTACCTGTTTTAGCAGGAGCAATTACGATGCTTTTAACTGATCGTAATTTTAATACTTCTTTCTTTGATCCAGCAGGTGGTGGAGATCCAATTTTATACCAGCATTTATTC
OZSEA1842-10	plantae	Rhodophyta	Florideophyceae	Rhodymeniales				AACACTTTATTTAATTTTTGGAGCTTTTTCTGGAATACTAGGTGGTTGTATGTCTATGTTAATTCGAATGGAACTTTCACAACCTGGTAACCAATTACTTTTAGGTAATCATCAAGTTTACAATGTTTTAATTTCAGCTCATGCTTTTTTAATGATTTTTTTTATGGTAATGCCAGTTATGATTGGTGGTTTTGGAAATTGATTAGTACCTATAATGATTGGAAGTCCTGATATGGCTTTCCCTCGCTTAAACAATATTTCATTTTGATTACTACCACCCTCTTTATGCTTACTTTTAATTTCAGCTTTAGTTGAAGTAGGTGCAGGTACTGGTTGGACAGTATATCCTCCTTTGAGTTCAATTCAAAGTCATTCCGGAGCTTCTGTAGATTTAGTTATTTTTAGTCTTCACATTTCCGGAGCTTCATCAATTTTAGGTGCTGTAAATTTTATATCTACTATTTTAAATATGCGTAATGCTGGCCAAAGTATGTATCGTATTCCTTTGTTTGTTTGATCAATTTTTGTTACTGCATTTTTACTTTTATTAGCAGTACCTGTACTAGCAGGAGCTATAACTATGTTACTTACTGACAGAAATTTTAATACATCATTTTTTGATCCTGCTGGAGGTGGGGATCCTATTTTGTACCAACATTTATTT
OZSEA1909-10	plantae	Rhodophyta	Florideophyceae	Sebdeniales	Sebdeniaceae	Lesleigha	Lesleigha howensis	TTTATATTTAATATTTGGTGCTTTTTCAGGAGTATTGGGTGGTTGCATGTCTGTATTAATCCGTATGGAATTAGCGCAACCGGGCAATCATTTACTCTTAGGTAACCATCAAGTTTATAATGTTTTAATTACAGCTCATGCATTTTTAATGATTTTTTTTATGGTTATGCCAGTAATGATAGGGGGTTTTGGAAATTGATTAGTTCCTATAATGATAGGAAGTCCAGATATGGCTTTTCCAAGATTAAATAATATTTCTTTTTGATTACTACCTCCTTCGCTTTGTTTATTATTAGCTTCTTCTATAGTAGAAGTTGGTGTAGGTACAGGTTGGACTGTCTATCCACCTTTAAGTTCTATTCAAAGTCATTCAGGAGCTGCTGTGGACTTATCAATTTTTAGTTTACATATAGCTGGAGCGTCCTCAATTTTAGGTGCTGTAAACTTTATTACTACAATTTTTAATATGCGTAATTCTGGGCAGAGCATGTATCGAATGCCCTTATTTGTATGATCTATTCTTGTAACTGCATTCCTACTCTTGTTAGCAGTTCCTGTATTAGCTGGTGCAATTACTATGCTTTTAACTGACCGAAATTTTAATACTTCATTTTTTGATCCAGCTGGAGGTGGGGATCCAGTCCTTTACCAACATTTATTT
OZSEA216-10	plantae	Rhodophyta	Florideophyceae	Nemaliales				TTTATATTTAATATTTGGTGCTTTTTCTGGTGTGTTAGGTGGTTGTATGTCATTACTGATACGTATGGAATTAGCGCAGCCAGGCAATCATTTGTTATCAGGCAATCATCAAATTTACAACGTTTTAATTACAGCCCATGCTTTTTTAATGATTTTTTTTATGGTAATGCCTGTAATGATTGGAGGCTTTGGAAATTGATTGGTACCCATAATGATAGGTAGCCCGGATATGGCTTTTCCAAGGTTAAATAACATTAGTTTTTGGTTGTTGCCACCGTCGTTGTGTTTGTTATTAGCTTCATCATTAGTTGAAGTAGGTGCAGGAACTGGCTGAACGGTCTATCCGCCACTAAGTTCAATTCAAAGTCATTCAGGCGGAGCTGTAGATTTAGCAATATTTAGTCTACACTTATCTGGTGCAGCTTCAATACTTGGAGCTATAAATTTTATATCTACTATATTAAACATGCGAAACCCAGGCCAAAGTATGTACAGAATGCCTTTGTTTGTTTGATCTATATTCGTAACAGCATTTTTGTTACTTTTAGCAGTACCTGTTCTAGCGGGAGCAATTACGATGTTACTGACTGATAGAAATTTTAATACTTCGTTTTTTGACCCTGCAGGTGGTGGTGATCCAGTATTATACCAACATTTGTTT
OZSEA258-10	plantae	Rhodophyta	Florideophyceae	Gracilariales				TTTATACTTAATTTTTGGGGCCTTTTCTGGTGTTTTGGGTGGCTGTATGTCAATGTTAATTCGAATGGAGTTAGCACAACCAGGAAATCAATTATTATTAGGAAATCATCAAATTTATAATGTTTTAATAACAGCGCATGCCTTCTTAATGATTTTTTTTATGGTAATGCCTGTAATGATAGGTGGGTTTGGGAATTGATTAGTACCTATTATGATCGGAAGTCCTGATATGGCTTTTCCACGTTTAAATAACATATCATTTTGATTATTACCACCGTCGCTTTGTTTACTTTTAGCATCAGCGGTTGTTGAAGTTGGTGTTGGGACAGGATGAACAGTTTATCCCCCATTGAGTTCGATTCAAAGTCATTCCGGAGGTGCCGTAGATCTTGCAATATTTAGTTTACATATATCAGGAGCTTCATCAATTTTAGGTGCGATCAATTTTATTTCAACAATTTTAAATATGCGTAATCCTGGACAAAGTATGTACCGTATGCCGTTATTTGTATGGTCTATTTTTATTACAGCTTTTTTATTATTATTAGCTGTTCCAGTATTGGCAGGAGCTATTACGATGCTTTTAACTGACCGAAATTTCAACACAGCTTTTTTTGATCCTGCTGGTGGAGGAGATCCTATTTTATATCAACATCTTTTT
OZSEA273-10	plantae	Rhodophyta	Florideophyceae	Rhodymeniales	Hymenocladiaceae	Asteromenia	Asteromenia anastomosans	CTGTATGTCAATGTTAATTAGAATGGAATTAGCTCAACCTGGTAATCATTTACTTTTAGGTAATCATCAAGTTTATAACGTCTTAATTACGGCCCATGCGTTTTTAATGATTTTTTTTATGGTAATGCCTGTTATGATAGGAGGGTTTGGAAATTGATTAGTTCCAATTATGATTGGAAGTCCAGATATGGCTTTTCCAAGATTAAATAATATTTCTTTTTGATTGTTACCACCTTCACTTTGTTTGTTAATAATTTCTGCTCTTGTAGAAGTTGGTGTAGGAACAGGATGAACTGTATACCCACCACTTAGTTCGATTCAAAGTCATTCAGCCGGGGCAGTAGACTTAGCTATTTTTAGCTTACATGTAGCTGGTGCTTCATCAATTCTTGGGGCAATAAATTTTATATCTACAATTATTAATATGCGTAATTCTGGACAAAGTATGTATAGAATGCCTTTATTTGTTTGATCTATATTTGTTACAGCCTTTTTATTATTATTAGCAGTTCCAGTTCTTGCAGGAGCAATTACTATGCTTTTAACAGATAGAAACTTTAATACATCATTTTTTGATCCAGCCGGTGGTGGTGATCCTGTATTGTATCAGCATTTATTT
OZSEA2938-11	plantae	Rhodophyta	Florideophyceae	Peyssonneliales				ACTTTATTTAATTTTCGGAGCTTTCTCTGGCATTTTAGGGGGATGCATGTCTATGTTAATACGTATGGAATTAGCTCAGCCAGGGAATCATTTACTTTTAGGGAATCATCAAGTTTATAATGTTTTAATAACTGCTCATGCATTTCTTATGATTTTTTTTATGGTAATGCCCGTAATGATTGGAGGCTTTGGTAATTGATTAGTACCCATAATGATAGGTAGTCCAGATATGGCTTTCCCAAGATTAAATAATATTTCATTTTGGTTATTACCACCTTCTTTATGTTTATTATTAATGTCAGCAATTGTTGAAGTAGGGGCAGGTACAGGCTGAACTGTTTACCCACCTTTAAGTTCGATTCAGAGTCATTCAGGAGGCGCTGTAGATTTAGCAATTTTTAGTTTACATTTATCAGGTGCTTCTTCTATTTTAGGTGCAGTTAATTTTATCTCAACTATTATGAATATGCGTAGTCCAGGACAAAGTATGTATCGAGTACCTTTATTTGTATGATCTATTTTTGTAACAGCGTTTTTACTTTTATTAGCAGTACCTGTATTAGCTGGGGCGATTACTATGCTTTTAACAGATCGTAATTTTAACACTTCATTTTTTGATCCTGCAGGAGGAGGTGATCCCGTATTATATCAACATTTATTT
OZSEA554-10	plantae	Rhodophyta	Florideophyceae	Ceramiales	Delesseriaceae	Cumathamnion	Cumathamnion sympodophyllum	TACGCTATATTTAATTTTTGGAGCTTTCTCTGGAATTATAGGTGGTTGTATGTCTATGCTTATACGTATGGAATTAACTCAACCAGGTAATCATTTACTATTAGGTAACCATCAAATTTATAATGTATTAATTACAGCACATGCATTTTTGATGATCTTTTTTATGGTTATGCCAGTTATGATTGGTGGATTTGGTAATTGATTTGTACCTATAATGATAGGTAGCCCAGATATGGCTTTTCCACGTTTAAATAATATATCGTTTTGATTATTGCCACCGGCATTATGTTTGTTATTAATTTCATCTATAGTGGAAGTAGGAGCGGGTACAGGATGAACGGTTTATCCACCTCTAAGTTCAATACAAAGTCATTCAGGAGCCTCTGTAGACTTGGCAATATTTAGTTTACATTTATCAGGAGCTTCTTCAATTTTAGGTGCAATTAATTTTATTTCCACAATAATAAACATGCGTAATCCAGGGCAAAGCTTGTATAGAATCCCTTTATTTGTATGGTCCATATTGGTTACAGCATTTTTATTATTACTAGCAGTACCAGTTTTAGCAGGAGCAATAACTATGTTATTAACAGATAGGAATTTCAATACTTCATTTTTTGATCCTGCAGGAGGCGGAGATCCTGTGTTGTATCAGCATTTATTT
OZSEA642-10	plantae	Rhodophyta	Florideophyceae	Ceramiales				ACTTTACTTAATTTTTGGAGCTTTTTCTGGTGTTTTAGGAGGTTGCTTATCAATGTTTATACGAATGGAATTGACTCAACCTGGTCAATGTTTTCTTTTAGGAAATTATCAACTATATAATGTATTAATTACTGCTCATGCATTTTTAATGATTTTTTTTATGGTAATGCCAATAATGATTGGTGGATTTGGAAATTGATTTGTTCCGATAATGATTGGTAGTCCAGATATGGCATTTCCTCGTTTAAATAATATTTCTTTTTGATTATTACCACCAGCTTTATGTTTATTGTTATTTTCTTCAATCGTTGAAGTAGGTGCAGGAACAGGTTGAACTGTTTACCCACCTTTAAGTTCTATTCAAAGTCATTCTGGTGCTTCAATAGATTTAGCAATTTTTAGTCTTCATTTAGCTGGAGCGTCTTCGATATTAGGTGCTATTAATTTTATATCTACAATCATCAATATGAGGAATGCAGGTCAAAGTTTATATAGAATACCTTTATTTGTATGATCAATTCTTGTAACGGCATTTTTATTATTATTAGCTGTTCCAGTTCTAGCTGGAGCTATTACAATGCTTCTTACTGACAGAAATTTTAATACGTCTTTTTTTGATCCTTCTGGGGGAGGAGATCCAATTTTATATCAACACTTGTTT
OZSEA852-10	plantae	Rhodophyta	Florideophyceae	Ceramiales				TACTTTATATTTAATTTTTGGTGCTTTTGCAGGAATTTTAGGAGGCTGTATGTCTATTTTAATTCGAATGGAATTAGCTCAACCTGGAAATAGTTTACTCTTAGGAAATCACCAAGTTTATAATGTTTTAATTACAGCACATGCTTTTTTAATGATTTTTTTTATGGTAATGCCAGTTATGATTGGTGGATTTGGTAATTGATTTGTTCCAATAATGATTGGAAGCCCAGATATGGCGTTCCCAAGATTAAACAATATTTCTTTTTGATTACTACCTCCCTCATTATGTTTATTATTACTTTCATCTATTGTTGAAGTTGGGACCGGAACTGGTTGAACTGTATATCCGCCTTTAAGTTCAATCCAAAGTCATTCGGGAGCGTCCGTGGATCTCGCTATTTTTAGTTTGCATTTATCAGGAGCATCATCTATTTTAGGAGCAATTAATTTTATTTCAACTATTATAAATATGCGTAATCCTGGCCAAACATTTTATCGAATTCCTCTTTTTGTTTGATCAATTTTTGTAACCGCGTTTTTATTATTATTAGCTGTTCCTGTATTAGCAGGTGCAATTACTATGTTATTAACAGATCGTAATTTTAATACATCATTTTTTGATCCAGCAGGTGGTGGAGATCCTATTTTATATCAACACTTATTT
PORPH051-09	plantae	Rhodophyta	Bangiophyceae	Bangiales	Bangiaceae	Pyropia	Pyropia abbottiae	TTTATATTTAATTTTTGGAGCTTTCTCTGGCATATTAGGCGCATGCGCATCTATATTAATCAGAATGGAACTAGCTCAACCTGGTAATCAACTTCTATTAGGTAATCATCAAGTATACAATGTATTAGTTACAGAGCACGCTTTCTTAATGATTTTTTTTATGGTTATGCCTGTATTAATTGGAGGGTTCGGAAATTGGTTTGTACCAATTATGATAGGAGCGCCAGACATGGCTTTTCCAAGATTAAATAATATAAGTTTTTGACTATTACCCCCCTCATTATGCCTTCTTTTAGGTTCTGCTATGGTTGAAGTAGGTGTTGGTACAGGTTGAACTTTGTATCCACCTTTAAGTTCTATACAAAGTCATTCAGGTGGTGCTGTAGATCTTGCTATTTTTAGCTTGCATTTATCGGGTGCGTCTTCTATATTGGGTGCTATCAATTTTATTACGACTATATTTAACATGCGTAACCCAGGCCAGAGCATGTATCGTATACCTTTATTTGTTTGATCTATATTAATAACAGCCTTTTTATTGCTTTTAGCAGTACCTGTTTTAGCTGGGGCTATTACAATGCTATTAACTGATAGAAATTTTAACACTACATTTTTTGACCCTTCAGGTGGTGGTGATCCTGTGCTATACCAGCACTTATTC
REDEU224-11	plantae	Rhodophyta	Florideophyceae	Gigartinales				ACTTTATTTAATTTTTGGAGCATTTTCAGGAGTTTTAGGTGGTTGTATGTCTGTGTTAATTCGTATGGAATTAGCACAACCAGGTAATCATTTACTTTTAGGTAATCACCAAGTATATAATGTTCTGGTAACAGCACATGCTTTTTTAATGATATTTTTTATGGTTATGCCAGTAATGATAGGAGGTTTTGGTAATTGGTTGGTACCAATTATGATTGGTAGCCCGGATATGGCTTTTCCTCGATTAAATAATATTTCATTTTGATTACTCCCTCCGGCATTATGTCTACTATTACTATCTGCACTTGTAGAAGTTGGAGTTGGTACAGGATGGACAGTATACCCTCCCTTAAGCTCAATTCAAAGCCATTCTGGGGGTGCTGTAGATTTAGCTATTTTCAGTCTTCATTTATCTGGAGCGTCATCAATTTTAGGTGCTGTTAATTTTATTTCTACTATTTTAAATATGCGAAATCCTGGACAAAGTATGTACAGAATTCCTTTATTTGTTTGATCTATTTTTGTAACAGCTTTTTTATTATTATTAGCTGTGCCAGTTTTAGCAGGTGCAATTACTATGCTTTTAACTGACCGTAATTTTAATACTTCTTTTTTTGATCCAGCAGGCGGAGGTGATCCTGTTTTATATCAGCATTTATTT
REDEU345-11	plantae	Rhodophyta	Florideophyceae	Gigartinales				TCTTTATTTGATTTTTGGAGCATTTTCGGGAGTTTTAGGTGGTTGTATGTCTATGTTAATTCGTATGGAATTAGCTCAACCAGGTAACCATTTACTTTTAGGCAATCACCAAGTTTATAATGTTCTTGTAACAGCTCACGCATTTTTAATGATTTTTTTTATGGTTATGCCTATAATGATTGGAGGTTTTGGTAATTGGTTAGTTCCGATTATGATTGGTAGCCCAGATATGGCATTTCCACGTTTAAATAATATTTCATTTTGACTACTTCCACCCTCATTATGTTTACTATTATTATCAGCAATTGTAGAAGTAGGTGTTGGGACAGGATGAACTGTTTACCCTCCTTTAAGCTCAATCCAAAGCCATTCAGGAGGAGCTGTTGATTTAGCAATTTTTAGCCTTCATTTAGCGGGAGCTTCTTCAATTTTAGGTGCAGTAAATTTTATTTCTACTATTTTAAATATGCGTAGTCCTGGTCAAAGTATGTATAGAATTCCTTTATTTGTGTGATCTATTCTTGTAACAGCTTTTTTGCTTTTATTGGCAGTTCCTGTTTTAGCAGGAGCAATTACTATGCTTTTAACTGATCGTAATTTTAATACTTCTTTCTTTGACCCTGCAGGTGGCGGAGATCCTGTATTATACCAACATTTATTT
ABMMC045-05	plantae	Rhodophyta	Florideophyceae	Gigartinales	Gigartinaceae	Mazzaella	Mazzaella oregona	TACTCTTTACCTAATTTTCGGTGCTTTTTCAGGTATTTTAGGTGGGTGTATGTCAATGTTGATTCGTATGGAATTAGCTCAGCCTAGTAACCATTTACTTTTAGGAAACCACCAAGTTTATAACGTTCTTATAACAGCTCATGCATTCCTTATGATTTTTTTTATGGTTATGCCTGTAATGATTGGTGGGTTTGGAAACTGATTAGTGCCAATAATGATTGGTAGTCCAGACATGGCTTTTCCACGCTTAAATAATATTTCGTTTTGATTATTACCTCCTTCTTTATGTTTGTTACTTATCTCAGCACTTGTTGAAGTAGGTGTAGGTACTGGATGAACTGTTTACCCACCTTTAAGCTCAATTCAAAGTCACTCAGGTGGTGCTGTAGATTTAGCTATTTTTAGTCTTCATATATCAGGTGCTTCTTCAATCCTGGGTGCTGTGAATTTTATTTCTACTATCTTAAATATGAGAAGTCCTGGGCAGAGTATGTACAGAATTCCTCTTTTTGTTTGATCAATATTTGTAACAGCATTTCTACTTTTATTGGCAGTTCCCGTTTTAGCAGGAGCTATTACAATGCTCTTAACAGATCGTAACTTTAATACTTCTTTTTTTGACGCAGCAGGCGGCGGAGATCCAATTTTATA
ABMMC071-05	plantae	Rhodophyta	Florideophyceae	Gigartinales	Gigartinaceae	Mazzaella	Mazzaella dewreedei	TACTCTTTACTTAATTTTCGGTGCTTTTTCAGGTGTTTTAGGTGGATGTATGTCAATGCTAATTCGTATGGAATTAGCTCAACCTAGCAACCATTTACTTTTAGGAAATCACCAAGTTTATAATGTTCTTATAACAGCCCATGCATTTCTTATGATTTTTTTTATGGTTATGCCTGTAATGATTGGTGGGTTTGGAAACTGATTAGTGCCGATAATGATTGGTAGTCCAGATATGGCTTTTCCGCGCCTAAATAATATTTCGTTTTGATTATTACCTCCTTCTTTATGTTTATTACTCATGTCAGCGCTTGTTGAAGTGGGGGTCGGTACTGGATGAACTGTTTACCCACCTCTTAGCTCAATTCAAAGTCATTCAGGAGGTGCTGTAGATTTAGCAATTTTTAGTCTTCATATATCGGGTGCTTCTTCAATTCTAGGTGCTGTGAATTTTATTTCTACTATTTTAAATATGAGAAGTCCTGGACAGAATATGTACAGAATTCCTCTTTTTGTTTGATCAATATTTGTAACGGCGTTTTTGCTTTTATTAGCAGTTCCTGTTTTAGCAGGAGCTATTACAATGCTCCTAACAGATCGTAATTTTAATACTTCTTTTTTTGATGCAGCGGGTGGAGGAGATCCAATTTTATATCAACATTTGTTT
ABMMC1001-06	plantae	Rhodophyta	Florideophyceae	Plocamiales	Plocamiaceae	Plocamium	Plocamium tenue	TACTTTATATCTAATTTTTGGTGCATTTTCAGGTATGATTGGTGGTTGTATATCTATGTTAATTCGTATAGAATTAGCGCAACCAGGTAATCATTTATTATTAGGAAACCATCAAGTTTATAATGTATTAATTACTGCACATGCGTTTTTAATGATATTTTTTATGGTAATGCCTGTTATGATTGGTGGTTTTGGCAATTGATTAGTACCTATTATGATTGGAAGTCCTGATATGGCTTTTCCTAGATTAAATAATATATCATTTTGATTATTGCCTCCATCATTATGTTTATTAATATCATCAGCTATTGTAGAAGTAGGAGTAGGTACAGGTTGGACAGTTTATCCACCATTAAGTGGTATACAAAGTCATTCTGGAGGAGCTGTAGATTTAGCTATATTTAGTCTTCATTTATCTGGAGCATCTTCAATTTTAGGAGCAATCAATTTTATATCTACAATATTTAATATGCGCAATTCTGGACAAAGTATGTATAGAATGCCATTATTTGTGTGATCTATATTAGTTACGGCTTTTTTATTATTATTAGCAGTTCCTGTATTAGCTGGAGCTATAACAATGCTTTTAACTGATAGAAATTTTAATACATCTTTTTTTGATCCTGTAGGAGGAGGAGATCCTATATTATATCAACATTTATTT
ABMMC1069-06	plantae	Rhodophyta	Florideophyceae	Gigartinales	Gigartinaceae	Mazzaella	Mazzaella oregona	TACTCTTTACCTAATTTTCGGTGCTTTTTCAGGTATTTTAGGTGGGTGTATGTCAATGTTGATTCGTATGGAATTAGCTCAGCCTAGTAACCATTTACTTTTAGGAAACCACCAAGTTTATAACGTTCTTATAACAGCTCATGCATTCCTTATGATTTTTTTTATGGTTATGCCTGTAATGATTGGTGGGTTTGGAAACTGATTAGTGCCAATAATGATTGGTAGTCCAGACATGGCTTTTCCACGCTTAAATAATATTTCGTTTTGATTATTACCTCCTTCTTTATGTTTGTTACTTATCTCAGCACTTGTTGAAGTAGGTGTAGGTACTGGATGAACTGTTTACCCACCTTTAAGCTCAATTCAAAGTCACTCAGGTGGTGCTGTAGATTTAGCTATTTTTAGTCTTCATATATCAGGTGCTTCTTCAATCCTGGGTGCTGTGAATTTTATTTCTACTATCTTAAATATGAGAAGTCCTGGGCAGAGTATGTACAGAATTCCTCTTTTTGTTTGATCAATATTTGTAACAGCATTTCTACTTTTATTGGCAGTTCCCGTTTTAGCAGGAGCTATTACAATGCTCTTAACAGATCGTAACTTTAATACTTCTTTTTTTGACGCAGCAGGCGGCGGAGATCCAATTTTATATCAACATTTGTTT
ABMMC1127-06	plantae	Rhodophyta	Florideophyceae	Gigartinales	Gigartinaceae	Mazzaella	Mazzaella oregona	TACTCTTTACCTAATTTTCGGTGCTTTTTCAGGTATTTTAGGTGGGTGTATGTCAATGTTGATTCGTATGGAATTAGCTCAGCCTAGTAACCATTTACTTTTAGGAAACCACCAAGTTTATAACGTTCTTATAACAGCTCATGCATTCCTTATGATTTTTTTTATGGTTATGCCTGTAATGATTGGTGGGTTTGGAAACTGATTAGTGCCAATAATGATTGGTAGTCCAGACATGGCTTTTCCACGCTTAAATAATATTTCGTTTTGATTATTACCTCCTTCTTTATGTTTGTTACTTATCTCAGCACTTGTTGAAGTAGGTGTAGGTACTGGATGAACTGTTTACCCACCTTTAAGCTCAATTCAAAGTCACTCAGGTGGTGCTGTAGATTTAGCTATTTTTAGTCTTCATATATCAGGTGCTTCTTCAATCCTGGGTGCTGTGAATTTTATTTCTACTATCTTAAATATGAGAAGTCCTGGGCAGAGTATGTACAGAATTCCTCTTTTTGTTTGATCAATATTTGTAACAGCATTTCTACTTTTATTGGCAGTTCCCGTTTTAGCAGGAGCTATTACAATGCTCTTAACAGATCGTAACTTTAATACTTCTTTTTTTGACGCAGCAGGCGGCGGAGATCCAATTTTATATCAACATTTGTTT
ABMMC1181-07	plantae	Rhodophyta	Florideophyceae	Gigartinales	Kallymeniaceae	Callophyllis	Callophyllis edentata	AACTCTTTACTTAATTTTTGGAGCTTTTTCAGGGGTTTTAGGTGGTTGTATGTCTATGTTAATTCGTATGGAGTTAGCTCAACCAGGAAATCATTTATTTTTAGGAAATCATCAAGTTTATAATGTTCTTGTAACTGCACATGCATTTTTAATGATTTTTTTTATGGTTATGCCAGTAATGATTGGAGGATTTGGTAATTGATTGGTTCCAATTATGATTGGTAGTCCTGATATGGCTTTCCCCCGACTAAATAATATTTCATTTTGACTACTTCCGCCTTCATTATGTTTATTGTTATTATCTGCAATTGTAGAAGTAGGTGTTGGTACAGGGTGAACTGTTTATCCTCCTTTAAGCTCAATACAAAGTCATTCTGGAGCCGCTGTTGATTTAGCAATTTTTAGCCTTCATTTATCTGGAGCATCTTCTATCTTAGGAGCAGTTAATTTTATTTCAACTATTTTAAATATGCGTAATCCTGGGCAAAGTATGTACAGAATTCCATTATTTGTTTGATCAATTTTTGTAACAGCTTTTTTACTATTATTAGCAGTTCCTGTTTTAGCAGGAGCAATTACTATGCTTTTAACTGATAGAAATTTTAATACTTCATTTTTTGACCCTGCGGGTGGAGGGGATCCTGTATTATATCAGCATTTATTT
ABMMC1314-07	plantae	Rhodophyta	Florideophyceae	Gigartinales	Phyllophoraceae	Stenogramma	Stenogramma rhodymenioides	TACTCTTTACTTAATTTTTGGTGCTTTTTCAGGTATTTTAGGTGCTTGTATGTCAATGCTAATCCGTATGGAGTTAGCTCAACCAGGTAACCATTTATTTTTAGGTAATCACCAAGTTTATAATGTTCTTATAACAGCTCATGCATTCCTTATGATTTTTTTTATGGTTATGCCTATAATGATTGGAGGTTTCGGTAATTGATTAGTTCCAATAATGATTGGTAGTCCAGATATGGCTTTTCCACGATTAAATAATGTTTCATTTTGATTATTACCACCTGCGCTTTGTTTACTATTAATTTCAGCAATTGTAGAAGTGGGTGCTGGGACTGGATGAACAGTTTACCCACCTCTTAGTTCGATTCAAAGCCATTCAGGAGGTGCTATAGATTTAGCTATTTTTAGCCTTCATTTAGCTGGAGCTTCTTCAATTTTAGGTGCTGTAAATTTTATTTCAACCATTTTAAATATGCGTTGTTCTGGTCAAAGTATGTACCGAATCCCTTTATTTGTTTGGTCTATATTTGTAACTGCAATTTTACTTTTGTTAGCAGTTCCTGTGTTAGCTGGTGCAATTACTATGCTTTTAACTGATCGTAATTTTAATACTTCATTTTTTGATCCAGCAGGTGGAGGTGATCCTATATTATATCAGCATTTATTT
ABMMC1321-07	plantae	Rhodophyta	Florideophyceae	Gigartinales	Gigartinaceae	Mazzaella	Mazzaella oregona	TACTCTTTACCTAATTTTCGGTGCTTTTTCAGGTATTTTAGGTGGGTGTATGTCAATGTTGATTCGTATGGAATTAGCTCAGCCTAGTAACCATTTACTTTTAGGAAACCACCAAGTTTATAACGTTCTTATAACAGCTCATGCATTCCTTATGATTTTTTTTATGGTTATGCCTGTAATGATTGGTGGGTTTGGAAACTGATTAGTGCCAATAATGATTGGTAGTCCAGACATGGCTTTTCCACGCTTAAATAATATTTCGTTTTGATTATTACCTCCTTCTTTATGTTTGTTACTTATCTCAGCACTTGTTGAAGTAGGTGTAGGTACTGGATGAACTGTTTACCCACCTTTAAGCTCAATTCAAAGTCACTCAGGTGGTGCTGTAGATTTAGCTATTTTTAGTCTTCATATATCAGGTGCTTCTTCAATCCTGGGTGCTGTGAATTTTATTTCTACTATCTTAAATATGAGAAGTCCTGGGCAGAGTATGTACAGAATTCCTCTTTTTGTTTGATCAATATTTGTAACAGCATTTCTACTTTTATTGGCAGTTCCCGTTTTAGCAGGAGCTATTACAATGCTCTTAACAGATCGTAACTTTAATACTTCTTTTTTTGACGCAGCAGGCGGCGGAGATCCAATTTTATATCAACATTTGTTT
ABMMC134-06	plantae	Rhodophyta	Florideophyceae	Ceramiales	Ceramiaceae	Ceramium	Ceramium virgatum	TACTTTATACTTAATTTTTGGAGCATTTTCCGGTATACTTGGAGGTTGTATGTCAATGCTAATCCGAATGGAATTAGCGCAGCCTGGTAATCATTTACTCTTAGGTAACCACCAAGTTTACAATGTTTTAATTACAGCGCATGCATTTTTAATGATTTTTTTTATGGTCATGCCAGTTATGATTGGGGGTTTCGGTAATTGGCTAGTGCCAATTATGATTGGAAGTCCAGATATGGCATTCCCGCGTTTAAACAACATTTCTTTTTGATTACTACCACCATCCCTATGCCTACTATTGTTGTCAGCAATTGTTGAAGTAGGAGTTGGGACTGGGTGGACAGTTTATCCGCCGTTAAGCTCAATCCAAAGCCACTCAGGTGCAGCGGTTGATTTAGCTATTTTTAGCTTACACATCTCGGGTGCATCCTCAATTTTAGGTGCAGTTAATTTTATATCTACAATTCTTAATATGCGTAACCCAGGTCAAAACATGTATCGGATTCCACTTTTTGTATGGTCTATTTTTGTAACGGCAGTTTTACTTTTACTAGCTGTACCAGTTTTAGCTGGGGCAATTACAATGCTATTAACCGACAGGAATTTTAATACTTCATTTTTTGACCCATCAGGTGGTGGTGATCCTATTCTTTACCAACATTTATTT
ABMMC1368-07	plantae	Rhodophyta	Florideophyceae	Gigartinales	Dumontiaceae	Dilsea	Dilsea socialis	AACTCTTTATTTAATTTTTGGTGCTTTTTCAGGAGTTTTAGGTGGTTGTATGTCAATGTTAATTCGTATGGAATTAGCTCAACCAGGAAATCACTTACTTTTAGGAAATCATCAAGTTTACAATGTTCTTATAACAGCTCACGCATTTTTAATGATTTTTTTTATGGTTATGCCTGTAATGATTGGAGGCTTTGGTAATTGGTTAGTTCCCATTATGATTGGTAGCCCAGATATGGCATTTCCAAGATTAAATAATATTTCATTTTGATTATTACCACCGTCGTTATGCTTATTACTATTATCTGCAATTATTGAAGTTGGGGTTGGAACAGGATGAACTGTGTATCCGCCTTTAAGTTCAATTCAAAGCCATTCAGGAGGTGCAGTTGATTTAGCAATTTTTAGCCTTCATTTAGCAGGAGCTTCTTCAATTTTAGGTGCAGTTAATTTTATTTCAACTATTTTGAATATGCGTAGCCCTGGTCAAACTATGTATAGAATACCTTTATTTGTATGATCTATTTTTGTAACTGCATTCTTATTATTATTAGCAGTTCCTGTCTTAGCGGGCGCAATTACTATGCTTTTAACTGATCGGAATTTCAATACTTCTTTTTTTGATCCAGCAGGTGGAGGTGATCCTATTTTGTACCAACATTTATTC
ABMMC1462-07	plantae	Rhodophyta	Florideophyceae	Hapalidiales	Hapalidiaceae	Callilithophytum	Callilithophytum parcum	GACTTTATACTTAATTTTTGGCGCATTCTCAGGAGTCTTAGGGGCATGTATGTCTATGTTGATACGAGTAGAATTATCACAACCAGGTAATCATTTACTACTTGGAAATAATCAAGTTTACAACGTACTTATAACAGCACATGCTGTTTTAATGATATTTTTTTTAGTTATGCCTGTAATGATTGGAGGTTTTGGAAATTGACTAGTACCAATTATGATTGGAAGTCCAGACATGGCATTTCCAAGATTAAATAACATTAGCTTTTGGCTACTACCACCTTCATTATGTCTTTTATTAACTTCTTCTATTGTGGAAGTAGGTACAGGTACAGGATGAACACTTTATCCGCCACTAAGTTCTATCCAGAGCCATTCAGGAGCTTCAGTGGATTTAGCTATTTTTAGCTTGCATTTAGCAGGAGCTTCTTCTATTCTAGGTGCAGTAAATTTTATTTCTACTATTTTAAATATGCGAAATCCTGGTCAAAGCATGTACAGAATCCCCTTATTTGTATGATCAATTCTGATTACAGCAATTCTACTTTTATTAGCAGTACCCGTTTTAGCAGGAGCTATTACTATGTTATTAACAGACAGGAATTTTAATACTGCTTTTTTTGATCCTGCAGGAGGAGGAGATCCAATTCTTTATCAACATTTATTT
ABMMC150-06	plantae	Rhodophyta	Florideophyceae	Gigartinales	Phyllophoraceae	Fredericqia	Fredericqia decewii	TACTCTTTATTTAATTTTTGGTGCTTTTTCAGGTGTTTTAGGCGGATGTATGTCAATGTTAATTCGTATGGAATTAGCTCAACCAAGTAACCATTTACTTTTAGGAAATCATCAAGTTTATAATGTTCTTATAACAGCACATGCGTTTCTTATGATTTTTTTCATGGTTATGCCTGTAATGATTGGAGGTTTCGGTAACTGACTAGTTCCAATAATGATTGGAAGTCCAGATATGGCTTTTCCACGATTAAATAATATTTCTTTTTGATTACTTCCTCCTTCACTTTGTTTATTACTAATTTCAGCGGTTGTAGAAGTAGGTGTTGGTACTGGTTGAACGGTGTATCCTCCTCTTAGTTCGATTCAAAGTCATTCTGGAGGTGCTGTAGACTTAGCTATTTTTAGCCTTCATTTATCTGGAGCTTCATCAATTTTAGGAGCTGTTAATTTTATCTCAACTATCTTGAATATGCGCAGTCCTGGTCAAAGTATGTATAGAATTCCTCTTTTTGTTTGATCTATATTTGTAACCGCATTTTTACTTTTATTAGCAGTTCCGGTATTAGCAGGTGCTATCACAATGCTTTTAACTGATCGTAATTTTAATACTTCATTCTTTGATCCTGCAGGTGGAGGTGATCCTGTCTTATATCAACATTTATTT
ABMMC1588-07	plantae	Rhodophyta	Florideophyceae	Gigartinales	Furcellariaceae	Opuntiella	Opuntiella sp. 2californica	GGAATATTAGGTGGTTGTATGTCAATGTTAATTCGTATGGAGTTAACACAACCAGGTAATCATTTATTTTTAGGTAATCATCAAGTACAATGTACTTATAACTGCACATGCTTTTCTTATGATTTTTTTTATGGTTATGCCTGTAATGATTGGTGGATTTGGTAATTGATTGGTACCTATAATGATAGGAAGTCCTGATATGGCATTTCCTAGATTAAATAATATATCATTTTGATTACTTCCTCCATCACTTTGTTTATTATTATTATCAGCTATTGTTGAAGTTGGTGTTGGAACAGGTTGGACTGTTTACCCTCCTTTAAGTTCAATTCAAAGTCATTCAGGAGGAGCTGTAGATTTAGCAATTTTTAGTCTTCATTTATCAGGAGCTTCTTCAATTTTAGGAGCAGTTAATTTTATTTCAACTATTTTAAATATGCGTAGTCCGGGACAAAATATGTATAGAATTCCGTTATTTGTTTGGTCTATTTTTGTAACAGCATTTTTGCTTTTATTAGCAGTACCAGTTTTAGCTGGAGCAATCACTATGTTGTTAACAGATCGTAATTTTAATACTTCATTTTTTGATCCAGCTGGAGGTGGAGATCCAATTTTATACCAACATCTTTTT
ABMMC1617-07	plantae	Rhodophyta	Florideophyceae	Gigartinales	Dumontiaceae	Dilsea	Dilsea lindstromiae	AACTCTTTATTTAATTTTTGGTGCTTTTTCAGGAGTTTTAGGTGGTTGTATGTCAATGTTAATTCGCATGGAATTAGCTCAACCAGGAAACCATTTGCTTTTAGGAAATCATCAAATTTACAATGTTCTTATAACAGCTCACGCATTTTTGATGATTTTTTTTATGGTTATGCCTGTAATGATTGGTGGTTTTGGTAATTGGTTAGTTCCGATTATGATTGGTAGCCCAGATATGGCATTTCCAAGATTGAATAATATTTCATTTTGATTATTACCACCGTCGTTATGTTTATTGTTATTGTCTGCAATCATTGAAGTTGGAGTTGGAACAGGATGGACTGTGTATCCACCTTTAAGTTCAATTCAAAGCCATTCAGGAGGTGCAGTTGATTTAGCAATTTTTAGTCTTCATTTAGCAGGCGCTTCTTCAATTTTAGGTGCAGTTAATTTTATTTCAACTATTTTGAATATGCGTAGCCCTGGTCAAACTATGTATAGAATACCTTTATTTGTATGGTCTATTTTTGTAACTGCATTTTTGTTGTTATTAGCAGTTCCTGTTTTAGCGGGTGCAATTACTATGCTTTTAACTGATAGGAATTTCAATAC
ABMMC1726-07	plantae	Rhodophyta	Florideophyceae	Colaconematales	Colaconemataceae	Colaconema	Colaconema strictum	TACCCTTTATCTTATTTTTGGTGCTTTTTCTGGTGTTTTAGGAGGTTGCATGTCATTATTAATTAGAATGGAGCTCGCTCAACCTGGTAATCATTTATTATTAGGAAACCATCAAATTTATAATGTTTTAGTAACTGCACATGCTTTTTTAATGATTTTTTTTATGGTTATGCCTGTAATGATTGGAGGGTTTGGTAATTGATTGGTGCCTATTATGATAGGTAGTCCTGACATGGCCTTTCCGCGTTTAAACAATATAAGTTTTTGATTACTACCACCTTCTTTGTGTTTACTTTTAGCTTCTTCGTTAGTTGAAGTTGGGGCCGGTACTGGGTGAACAGTATATCCACCGTTAAGCTCCATTCAAAGTCATTCAGGAGGCGCAGTTGATTTAGCTATATTTAGTTTACATCTTTCAGGCGCAGCTTCAATATTAGGAGCAATCAACTTTATTTCCACAATCTTAAATATGAGAAACCCGGGTCAAAGTATGTATAGAATGCCTTTATTTGTTTGATCTATTTTCGTAACAGCGTTTTTACTTCTTTTAGCTGTACCTGTTTTGGCGGGTGCTATTACAATGTTGTTAACGGATCGTAATTTTAATACTGCTTTTTTTGATCCCGCAGGAGGAGGTGATCCTATCTTGTACCAACACCTATTTTGATTTTTTGGTCATCCTGAAGT
ABMMC1798-07	plantae	Rhodophyta	Florideophyceae	Gigartinales	Dumontiaceae	Dilsea	Dilsea socialis	AACTCTTTATTTAATTTTTGGTGCTTTTTCAGGAGTTTTAGGTGGTTGTATGTCAATGTTAATTCGTATGGAATTAGCTCAACCAGGAAATCACTTACTTTTAGGAAATCATCAAGTTTACAATGTTCTTATAACAGCTCACGCATTTTTAATGATTTTTTTTATGGTTATGCCTGTAATGATTGGAGGCTTTGGTAATTGGTTAGTTCCCATTATGATTGGTAGCCCAGATATGGCATTTCCAAGATTAAATAATATTTCATTTTGATTATTACCACCGTCGTTATGCTTATTACTATTATCTGCAATTATTGAAGTTGGGGTTGGAACAGGATGAACTGTGTATCCGCCTTTAAGTTCAATTCAAAGCCATTCAGGAGGTGCAGTTGATTTAGCAATTTTTAGCCTTCATTTAGCAGGAGCTTCTTCAATTTTAGGTGCAGTTAATTTTATTTCAACTATTTTGAATATGCGTAGCCCTGGTCAAACTATGTATAGAATACCTTTATTTGTATGATCTATTTTTGTAACTGCATTCTTATTATTATTAGCAGTTCCTGTCTTAGCGGGCGCAATTACTATGCTTTTAACTGATCGGAATTTCAATACTTCTTTTTTTGATCCAGCAGGTGGAGGTGATCCTATTTTGTACCAACATTTATTC
ABMMC1815-07	plantae	Rhodophyta	Florideophyceae	Gigartinales	Phyllophoraceae	Fredericqia	Fredericqia deveauniensis	TGCTTTTTCAGGTGTTTTAGGTGGATGTATGTCGATGTTAATTCGTATGGAATTAGCTCAACCAAGCAACCATTTACTTTTAGGAAATCATCAAGTTTATAATGTTCTTATAACAGCGCATGCATTTCTTATGATTTTTTTTATGGTTATGCCTGTAATGATTGGAGGTTTTGGTAATTGATTAGTTCCAATAATGATTGGAAGCCCAGATATGGCTTTTCCACGATTAAATAATATTTCTTTTTGATTACTTCCTCCTTCACTTTGTTTATTATTAATTTCAGCAATTGTAGAAGTAGGTGTTGGTACTGGTTGAACGGTTTATCCTCCTCTTAGTTCGATTCAAAGTCATTCTGGAGGTGCTGTAGATTTAGCTATTTTTAGCCTCCATTTATCTGGAGCTTCATCAATTTTAGGTGCTGTTAATTTTATTTCAACTATTTTAAATATGCGTAGTCCTGGTCAAAGTATGTATAGAATTCCTCTTTTTGTTTGATCTATATTTGTGACTGCATTTTTACTTTTATTAGCAGTTCCAGTGTTAGCAGGTGCTATCACAATGCTTTTAACTGATCGCAATTTTAATACTTCATTCTTTGATCCTGCAGGTGGAGGTGATCCTGTTTTATATCAACATTTATTTTGGTTCTTTGGACATCCCGAAGT
ABMMC1832-07	plantae	Rhodophyta	Florideophyceae	Gigartinales	Kallymeniaceae	Callophyllis	Callophyllis flabellulata	AACTCTTTACTTAATTTTTGGAGCCTTCTCAGGAGTTTTAGGTGGTTGTATGTCTATGTTGATCCGTATGGAATTAGCTCAACCAGGAAATCACTTACTTTTGGGAAATCACCAAGTTTATAATGTTCTTGTAACTGCGCATGCATTTTTGATGATTTTTTTTATGGTTATGCCAGTAATGATTGGAGGGTTTGGTAATTGGTTAGTTCCAATTATGATTGGTAGTCCTGATATGGCTTTTCCTCGATTAAATAATATTTCTTTTTGGTTACTTCCGCCTTCATTATGTTTATTATTGCTATCTGCAATTGTAGAAGTAGGGGTTGGTACAGGATGAACCGTTTACCCTCCTTTAAGTTCAATACAAAGCCATTCTGGAGCTGCTGTTGATTTAGCTATTTTTAGTCTTCATTTATCTGGGGCATCTTCTATTTTAGGAGCAGTTAATTTTATTTCTACTATTTTAAATATGCGTAATCCTGGACAAAGTATGTATAGGATTCCATTATTTGTTTGATCAATTTTTGTAACAGCTTTTTTATTATTACTAGCAGTTCCTGTTTTAGCAGGAGCAATTACTATGCTTTTAACTGATAGAAATTTTAATACTTCATTTTTTGATCCTGCAGGTGGAGGAGATCCTGTATTATATCAGCATTTATTT
ABMMC1855-07	plantae	Rhodophyta	Florideophyceae	Gigartinales	Kallymeniaceae	Euthora	Euthora timburtonii	TACTCTTTATTTGATTTTTGGAGCATTTTCAGGAGTTTTAGGTGGTTGCATGTCTATATTAATTCGTATGGAATTAGCTCAGCCAGGTAATCATTTACTTTTAGGTAATCATCAAGTTTATAATGTTCTTGTAACAGCTCATGCATTTTTAATGATCTTTTTTATGGTTATGCCTGTAATGATTGGAGGATTTGGTAATTGATTAGTTCCTATTATGATAGGTAGTCCAGATATGGCATTTCCCCGATTAAATAATATCTCATTTTGATTACTTCCTCCTTCGTTATGTTTATTATTATTATCTGCAATTGTAGAAGTAGGTGTTGGAACAGGTTGAACTGTATATCCACCTTTAAGTTCTATACAGAGTCATTCTGGAGGTGCTGTAGATTTAGCTATTTTTAGTCTTCATTTAGCAGGAGCATCTTCAATTTTAGGTGCTGTAAATTTTATTTCTACTATTTTAAATATGCGTAGTCCAGGTCAAAATATGTATAGAATTCCTTTATTTGTATGATCTATTTTTGTAACAGCTTTTTTACTTTTATTAGCAGTTCCAGTTTTAGCAGGTGCAATTACTATGTTATTAACTGATCGTAATTTTAATACTTCTTTTTTTGATCCTGCAGGTGGAGGAGATCCTATTTTATAT
ABMMC1894-07	plantae	Rhodophyta	Florideophyceae	Peyssonneliales	Peyssonneliaceae	Peyssonnelia	Peyssonnelia sp. 4clathrata	TACACTTTATTTAATTTTTGGAGCTTTCTCTGGCATTTTAGGGGGATGTATGTCTATGTTAATACGTATGGAATTAGCTCAGCCAGGGAATCATTTACTTTTAGGGAATCATCAAGTTTATAATGTTTTAATAACTGCTCATGCATTTCTTATGATTTTTTTTATGGTAATGCCCGTAATGATTGGAGGCTTTGGTAATTGATTAGTACCTATAATGATAGGTAGTCCAGATATGGCTTTTCCAAGATTAAATAATATCTCATTTTGGTTATTACCACCTTCTTTATGTTTATTATTAATGTCAGCAATTGTTGAAGTAGGAGCGGGTACAGGCTGAACTGTCTACCCACCTTTAAGTTCGATTCAGAGTCATTCAGGAGGCGCTGTAGATTTAGCAATTTTTAGTTTACATTTATCAGGTGCTTCTTCTATTTTGGGTGCAGTTAATTTTATCTCAACTATTATAAATATGCGTAGTCCAGGACAAAGTATGTATCGAGTACCTTTATTTGTATGATCTATTTTTGTAACAGCGTTTTTACTTTTATTAGCAGTACCTGTATTAGCTGGGGCAATTACTATGCTTTTAACAGATCGTAATTTTAACACTTCATTTTTCGATCCTGCAGGAGGAGGTGATCCCATATTATATCAACATTTATTT
ABMMC192-06	plantae	Rhodophyta	Florideophyceae	Gigartinales	Phyllophoraceae	Mastocarpus	Mastocarpus stellatus	TACTCTCTATTTAATTTTTGGTGCTTTCTCAGGTGTTTTAGGTGGATGTATGTCAATGCTAATCCGTATGGAATTAGCTCAACCAAGCAACCACTTACTTTTAGGAAATCATCAAGTTTACAATGTCCTTATAACAGCGCACGCGTTTCTCATGATTTTCTTTATGGTTATGCCCGTAATGATTGGAGGGTTTGGTAATTGACTAGTGCCAATAATGATTGGTAGCCCGGATATGGCGTTTCCAAGATTAAATAACATCTCGTTTTGGTTACTTCCACCTTCACTCTGTTTACTGTTAATTTCGGCCATAGTCGAAGTAGGAGCCGGTACTGGATGAACGGTCTATCCACCCTTAAGCTCAATTCAAAGTCACTCTGGAGCTGCTGTGGATTTAGCAATTTTTAGCCTACATTTATCAGGTGCTTCTTCTATTTTAGGAGCCGTAAACTTTATTTCAACAATTCTAAATATGCGTAGCCCAGGTCAAAGTATGTATAGAATTCCTTTATTTGTTTGATCTATATTCGTAACGGCGTTTTTACTTCTATTAGCAGTTCCAGTTTTAGCAGGTGCTATAACAATGCTTTTAACTGATCGCAACTTCAATACTTCGTTTTTCGATCCGGCAGGTGGAGGAGATCCAGTTTTATATCAGCATTTGTTT
ABMMC1972-07	plantae	Rhodophyta	Florideophyceae	Peyssonneliales	Peyssonneliaceae	Peyssonnelia	Peyssonnelia sp. 6GWS	TACTTTGTATTTAATTTTTGGTGCATTTTCAGGAATTTTAGGTGGCTGTATGTCTATGTTAATACGTATGGAATTAGCTCAGCCAGGTAACCATTTATTGTTGGGCAATCATCAAATTTATAATGTTCTTATAACAGCACATGCATTTCTCATGATTTTCTTTATGGTAATGCCTGTTATGATAGGAGGATTTGGAAATTGATTAGTTCCTATCATGATAGGTAGCCCAGATATGGCATTTCCCAGGTTAAATAATATTTCGTTTTGATTGTTACCGCCTTCTTTATGTTTATTACTAATGTCAGCATTAGTAGAAGTTGGTGCAGGTACAGGATGAACTGTTTACCCACCTTTAAGCTCGATTCAAAGCCATTCTGGAGGAGCTGTTGATTTAGCAATTTTTAGTTTGCATTTAGCAGGCGCTTCTTCAATTTTAGGAGCGGTTAATTTTATATCTACTATAATAAATATGCGTAATCCTGGGCAAAGCATGTATAGAATTCCTCTTTTTGTATGATCGATCTTTGTAACAGCTTTTTTACTTTTATTAGCTGTACCAGTTTTGGCGGGTGCTATTACTATGCTTTTAACAGATCGTAATTTCAACACTTCATTTTTTGATCCAGCTGGGGGAGGTGACCCTGTTTTATACCAGCATCTATTT
ABMMC2021-07	plantae	Rhodophyta	Florideophyceae	Gigartinales	Kallymeniaceae	Callophyllis	Callophyllis flabellulata	AACTCTTTACTTAATTTTTGGAGCCTTCTCAGGAGTTTTAGGTGGTTGTATGTCTATGTTGATCCGTATGGAATTAGCTCAACCAGGAAATCACTTACTTTTGGGAAATCACCAAGTTTATAATGTTCTTGTAACTGCGCATGCATTTTTGATGATTTTTTTTATGGTTATGCCAGTAATGATTGGAGGGTTTGGTAATTGGTTAGTTCCAATTATGATTGGTAGTCCTGATATGGCTTTTCCTCGATTAAATAATATTTCTTTTTGGTTACTTCCGCCTTCATTATGTTTATTATTGCTATCTGCAATTGTAGAAGTAGGGGTTGGTACAGGATGAACCGTTTACCCTCCTTTAAGTTCAATACAAAGCCATTCTGGAGCTGCTGTTGATTTAGCTATTTTCAGTCTTCATTTATCTGGGGCATCTTCTATTTTAGGAGCAGTTAATTTTATTTCTACTATTTTAAATATGCGTAATCCTGGACAAAGTATGTATAGGATTCCATTATTTGTTTGATCAATTTTTGTAACAGCTTTTTTATTATTACTAGCAGTTCCTGTTTTAGCAGGAGCAATTACTATGCTTTTAACTGATAGAAATTTTAATACTTCATTTTTTGATCCTGC
ABMMC2152-08	plantae	Rhodophyta	Florideophyceae	Rhodymeniales	Rhodymeniaceae	Sparlingia	Sparlingia pertusa	TACCTTGTATTTAATTTTTGGTGCATTCTCTGGAATTTTAGGAGGGTGTATGTCAGGGCTAATTCGTATGGAGCTAACACAACCAGGTAACCATTTACTTTTAGGTAACCACCAACTTTATAATGTTTTAATTACAGCCCATGCATTTTTAATGATTTTTTTCATGGTGATGCCTGTTATGATTGGGGGCTTTGGTAACTGATTAGTTCCCATTATGATTGGAAGTCCTGATATGGCTTTTCCTCGATTAAACAATATCTCATTTTGATTACTACCACCATCACTTTGTTTACTACTTACTTCAGCGTTAGTAGAAGTAGGGGTCGGCACAGGATGAACTGTGTACCCACCGCTTAGCTCTATACAAAGTCATTCCGGAGGCGCTGTTGATTTAGCTATATTTAGCCTCCATGTTGCAGGTGCTTCTTCTATATTAGGAGCCATTAATTTCATATCAACGATTATCAATATGCGCAATTCTGGTCAGAATATGTACAGAATGCCTTTATTTGTTTGATCTATATTTGTAACAGCATTTTTACTTTTATTAGCCGTTCCAGTTTTAGCGGGCGCAATCACAATGCTTTTAACAGACCGTAATTTTAATACAGCCTTCTTTGATCCCGCAGGTGGTGGCGATCCTGTTCTTTATCAACATCTATTT
ABMMC2199-08	plantae	Rhodophyta	Florideophyceae	Gigartinales	Dumontiaceae	Farlowia	Farlowia mollis	AACCCTTTACTTAATTTTTGGTGCGTTTTCAGGAGTTTTGGGTGGGTGTATGTCAATGTTAATTCGTATGGAATTAGCTCAACCAGGCAACCATTTACTTTTAGGCAATCACCAAGTTTATAATGTTCTTATAACAGCTCATGCATTTTTAATGATTTTTTTTATGGTTATGCCTGTAATGATTGGAGGTTTTGGTAATTGATTAGTTCCTATTATGATTGGTAGCCCAGATATGGCCTTTCCAAGATTAAACAATATCTCATTCTGATTACTTCCCCCTTCGTTGTGTTTATTACTATTGTCTGCAATTATTGAAGTTGGGGCTGGAACAGGATGAACAGTGTATCCACCTTTAAGCTCAATTCAAAGTCATTCAGGAGCTGCTGTTGATTTAGTTATCTTTAGCTTACATTTAGCAGGAGCCTCTTCAATTTTAGGAGCAGTTAATTTCATTTCAACAATTTTAAATATGCGTAGTCCTGGTCAAAGTATGTACAGAATCCCTTTATTCGTATGATCTATTCTTGTAACTGCTTCTTTACTGTTATTAGCAGTTCCCGTTCTGGCAGGTGCTATTACTATGCTTTTAACTGACCGAAATTTTAATACTTCTTTTTTCGATCCAGCAGGTGGGGGTGATCCTATTTTATACCAACATTTATTTTGATTTTTTGGACATCCTGAAGT
ABMMC2259-08	plantae	Rhodophyta	Florideophyceae	Gigartinales	Kallymeniaceae	Callophyllis	Callophyllis beringensis	AACTCTTTACTTAATTTTTGGAGCCTTTTCAGGAGTTTTAGGTGGTTGTATGTCTATGTTAATCCGTATGGAATTAGCTCAACCAGGAAATCATTTACTTTTAGGAAATCATCAAGTTTACAATGTTCTTGTAACTGCACATGCATTTTTAATGATTTTTTTTATGGTTATGCCAGTAATGATTGGAGGATTTGGTAATTGGTTAGTTCCAATTATGATTGGTAGTCCTGATATGGCTTTTCCTCGATTAAATAATATTTCTTTTTGGTTACTTCCGCCTTCATTATGTTTATTACTACTATCTGCAATTGTAGAAGTAGGAGTTGGTACAGGATGAACTGTTTATCCTCCTCTGAGTTCAATACAAAGCCATTCTGGAGCTGCTGTTGATTTAGCTATTTTTAGTCTCCATTTATCTGGAGCATCTTCTATTTTAGGAGCAGTTAACTTTATTTCTACTATTTTAAATATGCGTAATCCTGGACAAAGTATGTATAGAATTCCATTATTTGTTTGATCAATTTTTGTAACAGCTTTTTTACTATTATTAGCAGTTCCCGTTTTAGCAGGAGCAATTACTATGCTTTTAACCGATAGAAATTTTAATACCTCATTTTTTGATCCTGCAGGTGGAGGAGACCCTGTATTATATCAGCATTTATTT
ABMMC2428-08	plantae	Rhodophyta	Florideophyceae	Hapalidiales	Hapalidiaceae	Neopolyporolithon	Neopolyporolithon reclinatum	AACTCTATATTTAATTTTCGGCGCTTTTTCAGGAGTTTTGGGAGCATGTATGTCCATGCTAATAAGAATGGAATTAGCTCAACCAGGCAACCATTTATTACTTGGTAATAACCAAGTTTATAATGTACTTATAACTGCACATGCAGTTTTAATGATATTTTTTCTAGTTATGCCTGTAATGATAGGAGGCTTTGGTAACTGATTAGTACCTATCATGATTGGAAGTCCTGATATGGCATTTCCAAGATTGAACAATATCAGTTTCTGGCTACTACCACCTTCTTTATGTCTATTATTAGCTTCGTCTATTGTAGAAGTAGGTACAGGTACAGGATGGACACTTTACCCACCTCTAAGCTCTATACAAAGCCACTCAGGAGCCTCTGTGGATTTAGCTATTTTTAGTTTACACTTAGCAGGAGCTTCTTCTATCTTAGGAGCAGTGAACTTTATTTCTACTATTTTAAATATGAGAAACCCTGGTCAAAGTATGTATAGAATTCCTTTATTTGTTTGGTCTATTTTAGTTACAGCAGTTTTACTTTTATTAGCTGTACCTGTATTAGCAGGGGCTATTACCATGTTATTAACAGATAGGAATTTTAATACTGCTTTTTTTGACCCTGCAGGAGGAGGAGATCCTATTCTTTACCAACATTTATTT
ABMMC2505-08	plantae	Rhodophyta	Florideophyceae	Gracilariales	Gracilariaceae	Gracilariopsis	Gracilariopsis andersonii	AACTTTATACTTAATTTTTGGTGCATTTTCAGGAGTATTAGGAGGTTGTATGTCAATGTTAATTCGTATGGAGTTGGCTCAACCTGGTAATCAATTTCTTTTAGGAAATCATCAAATTTATAATGTTTTAATAACTGCGCATGCTTTTTTAATGATTTTTTTTATGGTGATGCCTGTAATGATAGGAGGATTTGGTAATTGATTGGTTCCTATTATGATAGGAAGTCCAGATATGGCATTTCCACGTTTAAATAATATCTCGTTTTGATTATTACCACCTTCTCTTTGTTTACTTTTAGCCTCAGCAATTGTAGAAGTTGGTGTAGGAACAGGTTGAACAGTTTATCCTCCTTTGAGTTCAATTCAAAGCCATTCAGGAGGAGCCGTTGACTTGGCAATATTTAGTTTACATATTTCAGGAGCTTCTTCTATTTTAGGAGCCATTAATTTCATTTCAACTATACTAAATATGCGTAATCCGGGACAAAGTATGTACCGTATGCCTTTATTTGTATGATCGATTTTTATAACGGCTTTTTTATTATTGCTAGCTGTACCTGTTTTAGCAGGTGCTATTACAATGCTTTTAACAGATCGTAATTTCAATACTACCTTTTTTGATCCTGCAGGAGGAGGAGATCCTGTATTATATCAGCATCTT
ABMMC2530-08	plantae	Rhodophyta	Florideophyceae	Rhodymeniales	Rhodymeniaceae	Botryocladia	Botryocladia hawksii	TACTCTTTACTTAATTTTTGGTGCCTTTTCAGGTATTCTAGGAGGTTGTATGTCAATGTTAATCCGTATGGAATTAGCTCAGNCAGGCAACCATCTGCTTTTGGGCAATCATCAACTTTATAATGTTTTAATTACGGCGCATGCTTTTTTAATGATTTTTTTTATGGTAATGCCAGTAATGATAGGTGGGTTTGGTAATTGATTAGTTCCAATTATGATAGGTAGTCCAGACATGGCCTTTCCAAGATTAAATAATATTTCATTTTGACTATTACCACCATCATTATGTTTGTTATTAACTTCAGCATTAGTAGAGGTAGGTGTAGGTACAGGATGGACTGTTTATCCCCCTCTTAGTTCTATTCAAAGTCATTCCGGCGGCGCAGTTGATTTAGCAATATTTAGCCTTCATGTTGCTGGCGCTTCTTCTATATTAGGAGCAATTAACTTCATTTCGACAATTATTAATATGCGTAACTCAGGCCAAAATATGTATAGAATGCCTCTTTTTGTATGGTCAATACTTGTCACCGCTTTTTTACTTTTGTTAGCAGTTCCTGTATTAGCAGGGGCAATCACTATGCTTTTAACTGATCGTAATTTTAATACATCATTTTTTGATCCTGCCGGCGGAGGAGATCCTGTTTTATACCAACATTTG
ABMMC2588-08	plantae	Rhodophyta	Florideophyceae	Gracilariales	Gracilariaceae	Gracilaria	Gracilaria tikvahiae	GACTTTATATTTAATTTTTGGAGCTTTTTCTGGTATTTTAGGTGGCTGTATGTCAATGTTAATTCGAATGGAGTTAGCACAACCGGGAAATCAATTATTGTTAGGAAATCATCAAATTTATAACGTTTTAATCACAGCACATGCGTTTTTAATGATCTTTTTTATGGTAATGCCTGTGATGATTGGTGGGTTCGGAAATTGATTGGTGCCTATTATGATTGGGAGTCCTGATATGGCGTTCCCACGTTTAAATAATATATCGTTTTGATTATTACCACCCTCACTTTGTTTACTTTTAGCATCAGCAATTGTCGAAGTTGGTGTTGGGACAGGATGAACAGTGTATCCCCCACTAAGTTCAATTCAAAGTCATTCGGGAGGTGCCGTAGATCTTGCAATATTCAGTTTACATATATCAGGAGCTTCCTCAATTTTGGGAGCGGTTAATTTTATTTCAACAATTTTAAATATGCGTAATCCAGGACAAAGTATGTACCGTATGCCATTATTTGTATGGTCTATTTTTATTACAGCATTTTTATTATTACTAGCTGTTCCAGTTTTAGCAGGAGCTATTACGATGCTATTAACTGACCGTAATTTTAACACAGCATTCTTTGATCCTGCAGGTGGAGGTGACCCTATTCTATATCAGCATCTT
ABMMC2591-08	plantae	Rhodophyta	Florideophyceae	Gracilariales	Gracilariaceae	Gracilaria	Gracilaria tikvahiae	GACTTTATATTTAATTTTTGGAGCTTTTTCTGGTATTTTAGGTGGCTGTATGTCAATGTTAATTCGAATGGAGTTAGCACAACCGGGAAATCAATTATTGTTAGGAAATCATCAAATTTATAACGTTTTAATCACAGCACATGCGTTTTTAATGATCTTTTTTATGGTAATGCCTGTGATGATTGGTGGGTTCGGAAATTGATTGGTGCCTATTATGATTGGGAGTCCTGATATGGCGTTCCCACGTTTAAATAATATATCGTTTTGATTATTACCACCCTCACTTTGTTTACTTTTAGCATCAGCAATTGTCGAAGTTGGTGTTGGGACAGGATGAACAGTGTATCCCCCACTAAGTTCAATTCAAAGTCATTCGGGAGGTGCCGTAGATCTTGCAATATTCAGTTTACATATATCAGGAGCTTCCTCAATTTTGGGAGCGGTTAATTTTATTTCAACAATTTTAAATATGCGTAATCCAGGACAAAGTATGTACCGTATGCCATTATTTGTATGGTCTATTTTTATTACAGCATTTTTATTATTACTAGCTGTTCCAGTTTTAGCAGGAGCTATTACGATGCTATTAACTGACCGTAATTTTAACACAGCATTCTTTGATCCTGCAGGTGGAGGTGACCCTATTCTATATCAGCATCTT
ABMMC2731-08	plantae	Rhodophyta	Florideophyceae	Corallinales	Corallinaceae	Bossiella	Bossiella frondescens	TACATTATATCTAATATTTGGTGCGTTTTCTGGTGTTATTGGTGCATGCGTTTCGCTACTAATTCGTATGGAACTAGCCCAACCCGGTAATAATTTGCTATTAGGTAATCATCAAGTTTACAATGTATTAATCACGGCTCACGCTATTTTAATGATCTTTTTTTTGGTAATGCCTGTAATGATAGGAGGTTTTGGTAATTGGCTTGTTCCAATCATGATTGGAAGTCCTGATATGGCTTTCCCGCGTTTAAATAATATAAGTTTTTGATTACTTCCACCAGCACTATTTCTTTTATTAGCGTCTTCTTTAGTTGAAGTAGGTGTAGGTACAGGATGAACTGTGTACCCTCCGTTAAGTTCAATACAAAGTCATTCAGGAGCTGCTGTGGATTTAGCAATTTTTAGTTTACATATAGCAGGAGCTTCTTCAATTTTAGGTGCCGTTAACTTTATTTCTACAATTTTAAACATGCGTAATCCTGGTCAAAGTATGTACAGAGTACCTTTATTTGTTTGATCAATTTTTGTTACCGCTTTATTATTATTATTAGCTGTACCTGTGTTAGCAGGCGCCATAACTATGCTTCTTACAGATCGAAATTTCAACACGTCTTTTTTCGATCCTGCGGGAGGAGGTGATCCTATTTTGTATCAACATTTG
ABMMC291-06	plantae	Rhodophyta	Florideophyceae	Plocamiales	Plocamiaceae	Plocamium	Plocamium tenue	TACTTTATATCTAATTTTTGGTGCATTTTCAGGTATGATTGGTGGTTGTATATCTATGTTAATTCGTATAGAATTAGCGCAACCAGGTAATCATTTATTATTAGGAAACCATCAAGTTTATAATGTATTAATTACTGCACATGCGTTTTTAATGATATTTTTTATGGTAATGCCTGTTATGATTGGTGGTTTTGGCAATTGATTAGTACCTATTATGATTGGAAGTCCTGATATGGCTTTTCCTAGATTAAATAATATATCATTTTGATTATTGCCTCCATCATTATGTTTATTAATATCATCAGCTATTGTAGAAGTAGGAGTAGGTACAGGTTGGACAGTTTATCCACCATTAAGTGGTATACAAAGTCATTCTGGAGGAGCTGTAGATTTAGCTATATTTAGTCTTCATTTATCTGGAGCATCTTCAATTTTAGGAGCAATCAATTTTATATCTACAATATTTAATATGCGCAATTCTGGACAAAGTATGTATAGAATGCCATTATTTGTGTGATCTATATTAGTTACGGCTTTTTTATTATTATTAGCAGTTCCTGTATTAGCTGGAGCTATAACAATGCTTTTAACTGATAGAAATTTTAATACATCTTTTTTTGATCCTGTAGGAGGAGGAGATCCTATATTATATCAACATTTATTT
ABMMC3019-08	plantae	Rhodophyta	Florideophyceae	Plocamiales	Plocamiaceae	Plocamium	Plocamium pacificum	TACTCTTTATTTAATTTTTGGTGCATTTGCAGGTATAATTGGTGGTTGTATATCTATGTTAATTCGTATAGAATTAGCGCAACCAGGTAATCATTTATTATTAGGTAATCATCAAATATATAATGTATTGATTACTGCACATGCTTTTTTAATGATATTTTTTATGGTAATGCCTGTTATGATTGGTGGCTTTGGTAATTGGTTAGTACCTATTATGATTGGAAGCCCTGATATGGCTTTTCCCCGATTAAATAATATATCATTTTGATTATTACCTCCATCGTTATGTTTATTAATATCATCAGCCATTGTAGAAGTAGGAGTTGGTACAGGTTGAACAGTTTATCCACCACTAAGTACTATACAAAGTCATTCTGGAGGTGCAGTAGATTTAGCGATATTTAGTCTTCATTTATCTGGAGCATCTTCAATTTTAGGAGCAATTAATTTTATATCTACAATATTTAATATGCGTAATTCTGGACAAAGTATGTATAGAATGCCATTATTTGTTTGATCTATATTAGTTACTGCTTTTTTATTATTATTAGCAGTTCCTGTATTAGCTGGAGCTATAACAATGCTTTTGACTGATAGAAATTTTAATACATCTTTTTTTGATCCTGTAGGAGGAGGAGATCCCATA
ABMMC3315-08	plantae	Rhodophyta	Florideophyceae	Gelidiales	Gelidiaceae	Gelidium	Gelidium purpurascens	AACTTTATATCTAATTTTTGGTGCCTTTTCAGGTATTTTGGGAGGGTGCATGTCCATTTTAATTAGAATGGAATTAGCTCAACCAGGAAATCATTTATTGTTAGGAAATCATCAAGTTTATAATGTATTAATTACTGCACATGCTTTTTTAATGATTTTTTTTATGGTAATGCCTGTTTTAATAGGAGGTTTTGGTAATTGGTTAGTGCCTATAATGATAGGTAGCCCTGATATGGCCTTTCCCCGCTTAAATAATATTTCTTTTTGATTACTTCCTCCTGCTTTATGTTTACTTTTAACTTCAGCAATAGTAGAAGTGGGTGTAGGGACAGGTTGAACTGTATATCCTCCTTTAAGCTCAATTCAAAGTCATTCGGGTGGAGCTGTTGATTTAGCAATTTTTAGCCTTCATATCTCTGGAGCTTCATCTATATTAGGTGCAATCAATTTTATCTCTACTATTTTAAATATGCGTAATCCTGGGCAAACAATGTATCGAATGCCATTATTTGTTTGATCAATACTTGTAACAGCATTTTTATTATTATTAGCGGTACCAGTTCTAGCTGGTGCTATCACAATGTTATTAACTGATCGTAATTTTAATACATCATTTTTTGATCCAGCTGGAGGAGGTGATCCAGTGCTATATCAACACCTATTC
ABMMC3366-08	plantae	Rhodophyta	Florideophyceae	Corallinales	Corallinaceae	Bossiella	Bossiella orbigniana	CACGTTATACTTAATATTTGGTGCTTTTTCTGGTGTTATCGGTGCGTGTGTTTCTTTACTAATACGTATGGAATTAGCACAACCTGGTAATAATTTATTATTAGGTAACCATCAAGTTTATAATGTATTAATTACAGCTCATGCTATTTTAATGATCTTTTTTTTGGTAATGCCTGTAATGATAGGAGGTTTTGGTAATTGACTTGTTCCAATCATGATTGGAAGTCCTGACATGGCTTTTCCACGTTTAAATAACATAAGTTTTTGACTACTTCCACCGGCACTATTTCTTTTATTAACGTCTTCTTTAGTTGAGGTAGGTGTAGGTACAGGATGGACTGTTTACCCACCGTTAAGTTCCATACAAAGTCATTCAGGTGCAGCTGTAGATTTAGCGATTTTTAGTTTACATATAGCAGGTGCCTCTTCAATTTTAGGTGCAGTTAACTTTATTTCTACAATTTTAAACATGCGTAATCCAGGTCAAAGTATGTACAGGATGCCTTTATTCGTTTGATCAATTTTTGTTACTGCTTTTTTATTATTGTTAGCTGTACCTGTATTAGCAGGTGCTATAACTATGCTTCTTACAGATAGAAATTTTAACACGTCTTTTTTTGATCCTGCAGGAGGAGGAGATCCTATTTTATACCAACATTTA
ABMMC3416-08	plantae	Rhodophyta	Florideophyceae	Corallinales	Corallinaceae	Bossiella	Bossiella dichotoma	CACATTATATTTAATATTCGGTGCGTTTTCTGGTGTTATCGGCGCATGCGTTTCCTTATTAATTCGTATGGAGTTAACTCAGCCTGGTAATAACTTATTATTAGGTAATCACCAAGTTTACAATGTATTAATTACAGCTCATGCTATTTTAATGATCTTTTTTTTAGTGATGCCTGTAATGATAGGAGGCTTTGGTAATTGACTTGTTCCAATCATGATTGGAAGTCCTGACATGGCTTTTCCACGTTTAAATAATATAAGTTTTTGACTACTTCCACCAGCACTATTTCTTTTATTAGCGTCTTCTTTAGTTGAAGTAGGTGTAGGTACAGGATGAACTGTTTACCCCCCGCTAAGCTCAATACAAAGTCATTCAGGCGCAGCTGTAGATTTAGCGATTTTTAGTTTACATATAGCAGGAGCTTCTTCAATTTTAGGTGCAGTTAATTTTATTTCTACAATTTTAAATATGCGTAACCCAGGCCAAAGTATGTACAGAATGCCTCTATTTGTCTGATCAATTTTTGTTACAGCTTTTTTATTATTATTAGCTGTACCTGTATTAGCAGGCGCTATAACTATGCTTCTTACAGATCGAAATTTTAA
ABMMC3556-08	plantae	Rhodophyta	Florideophyceae	Hapalidiales	Hapalidiaceae	Clathromorphum	Clathromorphum sp. 9GWS	AACTCTATATTTAATTTTCGGTGCGTTTTCTGGAGTTTTAGGAGCATGTATTTCCATGTTAATTAGAATGGAACTAACACAACCAGGAAATCATTTATTACTTGGAAATCATCAAGTTTATAATGTTCTTATAACTGCACATGCTATTTTAATGATATTTTTTTTGGTTATGCCTGTTATGATTGGAGGATTTGGTAATTGATTAGTACCAATTATGATTGGAAGTCCCGATATGGCATTTCCGAGACTAAATAACATAAGTTTTTGATTATTACCTCCTTCATTATGCCTTTTATTAGCTTCTTCTGTCGTAGAAGTAGGTGCTGGTTTAGGCTGAACAATGTACCCACCTTTAAGTTCTATACAAAGCCATTCAGGTGCTGCGGTTGACTTAGCAATATTTAGTTTACATTTAGCAGGTGCCTCTTCTATTTTAGGCGCAGTTAATTTCATATCAACTATTATAAACATGCGTAATCCAGGTCAGAGTATGTATAGAATGCCGCTTTTTGTTTGATCGATTTTTATAACTGCACTCTTATTGTTACTTGCAGTACCAGTTTTAGCAGGCGCTATAACAATGCTTTTAACTGATAGAAATTTTAATACTTCCTTTTTTGATCCCGCAGGAGGAGGAGATCCTGTTTTATACCAACATTTATTT
ABMMC3617-08	plantae	Rhodophyta	Florideophyceae	Ceramiales	Wrangeliaceae	Ptilota	Ptilota tenuis	TACACTTTACTTAATTTTTGGAGCTTTTTCAGGAATTTTAGGTGGATGTATGTCTATGTTAATCCGAATGGAGCTTTCCCAACCAGGTAATCATTTATTACTAGGTAATCATCAAATTTATAACGTTTTAATTACAGCTCATGCTTTTTTAATGATTTTTTTTATGGTAATGCCTGTGATGATAGGTGGATTTGGTAACTGATTTGTACCAATAATGATCGGAAGTCCTGATATGGCGTTTCCTAGATTAAATAATATCTCATTTTGATTATTACCACCTTCTTTATGTTTACTATTAATTTCATCTTTAGTTGAAGTAGGTAGTGGTACAGGGTGAACTGTGTATCCACCTTTAAGCTCTATCCAAAATCATTCGGGTGCCTCAATTGATCTAGTAATTTTTAGTTTACATTTATCTGGAGCGTCTTCTATCTTAGGAGCAATAAATTTTATTTCTACAATTTTTAACATGCGAAATTCAGGTCAAAATTTTTATAGAATTCCTTTATTTGTTTGATCAATACTTATCACTGCTTTTTTACTTTTGTTAGCAGTACCTGTATTAGCGGGCGCTATCACAATGTTGTTAACTGATCGAAATTTTAATACATCTTTTTTTGATCCCGCAGGAGGAGGAGATCCTATTTTATACCAACATCTTTTT
ABMMC3659-09	plantae	Rhodophyta	Florideophyceae	Gelidiales	Gelidiaceae	Gelidium	Gelidium vagum	AACCTTATATTTAATTTTTGGCGCCTTCTCAGGTATTTTGGGAGGGTGTATGTCTATTTTAATTAGAATGGAACTAGCACATCCGGGAAATCATCTGTTATTGGGAAATCATCAAGTGTATAACGTATTAATTACAGCCCATGCCTTTTTGATGATCTTTTTTATGGTAATGCCAGTTTTAATTGGAGGCTTCGGAAATTGATTAGTACCAATAATGATAGGTAGTCCAGATATGGCTTTTCCTCGTTTGAACAATATCTCCTTTTGACTATTACCCCCTTCTTTATGTCTACTTTTAACTTCAGCAATCGTAGAAGTAGGTGTGGGTACTGGTTGAACTGTTTACCCACCTTTAAGCTCGATTCAAAGTCATTCGGGTGGTGCTGTAGATTTAGCTATTTTTAGCTTACATATTTCAGGAGCTTCTTCAATCCTTGGTGCAATTAATTTTATCTCAACCATTTTGAATATGCGCAATCCTGGGCAAACAATGTATCGAATGCCATTATTTGTTTGATCAATATTTGTAACAGCGTTTTTGCTATTATTGGCTGTACCAGTTTTAGCTGGAGCTATTACAATGTTATTAACTGATCGTAATTTTAATACATCATTTTTTGATCCAGCTGGAGGAGGTGATCCTGTATTATACCAGCACTTA
ABMMC3859-09	plantae	Rhodophyta	Florideophyceae	Ceramiales	Ceramiaceae	Ceramium	Ceramium virgatum	TAATCCGAATGGAATTAGCGCAGCCTGGTAATCATTTACTCTTAGGTAACCACCAAGTTTACAATGTTTTAATTACAGCGCATGCATTTTTAATGATTTTTTTTATGGTCATGCCAGTTATGATTGGGGGTTTCGGTAATTGGCTAGTGCCAATTATGATTGGAAGTCCAGATATGGCATTCCCGCGTTTAAACAACATTTCTTTTTGATTACTACCACCATCCCTATGCCTACTATTGTTGTCAGCAATTGTTGAAGTAGGGGTTGGGACTGGGTGAACAGTTTATCCGCCGTTAAGCTCAATCCAAAGCCACTCAGGTGCAGCGGTTGATTTAGCTATTTTTAGCTTACACATCTCGGGTGCATCCTCAATTTTAGGTGCAGTTAATTTTATATCTACAATTCTTAATATGCGTAACCCAGGTCAAAACATGTATCGGATTCCACTTTTTGTATGGTCTATTTTTGTAACGGCAGTTTTACTTTTACTAGCTGTACCAGTTTTAGCTGGGGCAATTACAATGCTATTAACCGATAGGAATTTTAATACTTCATTTTTTGACCCATCAGGTGGTGGTGATCCTATTCTTTACCAACATTTA
ABMMC427-06	plantae	Rhodophyta	Florideophyceae	Gigartinales	Kallymeniaceae	Callophyllis	Callophyllis heanophylla	AACTCTTTACTTAATTTTTGGAGCTTTTTCAGGGGTTTTAGGTGGTTGTATGTCTATATTAATTCGTATGGAGTTAGCTCAACCAGGAAATCACTTATTTTTAGGAAATCATCAAGTTTACAATGTTCTTGTAACTGCACATGCATTTTTAATGATTTTTTTTATGGTTATGCCAGTAATGATTGGAGGATTTGGTAATTGGTTAGTTCCAATTATGATTGGTAGTCCTGATATGGCTTTTCCTCGGTTAAATAATATTTCTTTTTGATTACTTCCGCCTTCATTATGTTTATTATTACTATCTGCAATTGTAGAAGTAGGGGTTGGTACAGGGTGAACCGTTTATCCTCCTTTAAGCTCAATACAGAGTCACTCTGGAGCTGCTGTTGATTTAGCTATTTTCAGCCTTCATTTATCTGGAGCTTCTTCTATTTTAGGAGCCGTTAATTTTATTTCTACTATTTTAAATATGCGTAATCCTGGACAGGGTATGTATAGAATCCCATTATTTGTCTGATCAATTTTTGTAACAGCTTTTTTATTATTACTAGCAGTTCCTGTTTTAGCGGGAGCAATTACTATGCTTTTAACTGATAGAAATTTTAACACTTCCTTTTTTGATCCTGCGGGTGGAGGAGATCCTGTATTATATCAGCATTTATTT
ABMMC516-06	plantae	Rhodophyta	Florideophyceae	Gigartinales	Kallymeniaceae	Callophyllis	Callophyllis crenulata	AACTCTTTACTTAATTTTTGGAGCTTTCTCAGGAATTTTAGGTGGTTGTATGTCTATGTTAATTCGTATGGAGTTAGCCCAACCAGGAAATCATTTATTTTTAGGAAATCATCAAGTTTACAATGTTCTTGTAACTGCACATGCATTTTTAATGATTTTTTTTATGGTTATGCCAGTAATGATTGGAGGATTTGGTAATTGGTTAGTTCCAATTATGATTGGTAGTCCTGATATGGCTTTTCCTCGGTTAAATAATATTTCGTTTTGATTACTTCCGCCTTCATTATGTTTATTATTATTATCTGCAATTGTAGAAGTTGGGGTCGGTACAGGGTGGACCGTTTACCCCCCTTTAAGCTCAATACAGAGTCATTCTGGAGCTGCTGTTGATTTAGCTATTTTTAGTCTTCATTTATCTGGAGCATCTTCTATTTTAGGAGCTGTTAATTTTATTTCTACTATTTTAAATATGCGTAATCCTGGACAAAGTATGTATAGAATCCCATTATTCGTTTGATCAATTTTTGTAACAGCTTTTTTATTATTATTAGCAGTTCCTGTTTTAGCAGGAGCAATTACTATGCTTTTAACTGATAGAAATTTTAACACTTCTTTTTTTGATCCTGCGGGTGGAGGAGACCCTGTATTATACCAGCATTTATTT
ABMMC665-06	plantae	Rhodophyta	Florideophyceae	Nemastomatales	Schizymeniaceae	Schizymenia	Schizymenia tenuis	TACTTTATATTTAATTTTTGGTGCTTTTTCAGGAATATTAGGTGGCTGTATGTCAATGTTAATTCGTATGGAATTAGCTCAGCCAGGTAATCATTTACTTTCTGGAAATCATCAAGTTTATAATGTTTTAATTACAGCACATGCATTTTTAATGATTTTTTTTATGGTTATGCCTGTTATGATTGGAGGTTTTGGAAATTGATTAGTTCCTATAATGATAGGTAGTCCAGATATGGCTTTCCCAAGATTAAATAATATTTCATTTTGATTATTACCTCCATCGTTATGCTTATTATTAGCTTCGGCTATAGTAGAAGTTGGTGCTGGTACAGGATGAACTGTATATCCACCATTAAGTTCAATTCAAAGTCATTCGGGAGGGGCAGTAGATTTAGCTATTTTTAGTCTTCATTTATCGGGAGCTTCTTCAATTCTAGGAGCTGTTAATTTTATATCTACTATCTTAAATATGCGTAATCCTGGTCAAAATATGTATCAAATGCCATTATTTGTTTGATCTATATTTGTAACTGCTTTTTTATTACTATTAGCAGTACCTGTATTAGCGGGGGCTATTACTATGCTTTTAACAGATCGTAATTTTAATACTTCTTTTTTTGATCCTGCAGGTGGTGGAGATCCTATTTTATATCAGCATCTTTTT
ABMMC7099-10	plantae	Rhodophyta	Florideophyceae	Ceramiales				TACATTATATTTAATTTTTGGAGCATTCTCTGGGGTTTTAGGAGGGTGTATGTCGATGTTAATAAGGATGGAGCTGGCTCAACCTGGTAATCATTTATTATTAGGTAATCATCAAGTTTATAATGTTTTGATAACAGCACATGCATTTTTAATGATTTTTTTTATGGTTATGCCCGTTATGATAGGTGGTTTTGGTAATTGGTTTGTACCAATTATGATTGGAAGTCCTGATATGGCTTTCCCCCGTCTAAATAATATATCATTTTGATTATTACCACCTTCATTATGTTTACTATTAAGTTCTGCAATTGTAGAAGTAGGAGCTGGTACAGGGTGAACCGTATATCCACCATTAAGTTCAATACAGAGCCATTCTGGTGCAGCTGTAGATTTAGCAATTTTCAGCTTACATTTAGCAGGTGCCTCATCTATTTTAGGTGCAATTAATTTTATATCAACAATCCTTAATATGAGAAATCCTGGCCAAACAATGTATCGTATACCTTTATTTGTTTGGTCTATTTTTGTCACAGCTTTTTTATTATTATTAGCGGTTCCTGTTTTAGCAGGTGCTATTACTATGCTTTTAACAGACCGTAATTTTAATACCTCATTTTTTGATCCTGCAGGAGGAGGTGATCCTATTTTATATCAACATTTGTTT
ABMMC9033-10	plantae	Rhodophyta	Florideophyceae	Gigartinales				TACTCTTTATTTAATTTTCGGAGCTTTTTCAGGAGTTATAGGCGGTTGTATGTCTATACTAATTCGTATGGAATTAGCCCAACCAGGTAATCATTTACTTTTAGGTAATCATCAAGTTTATAATGTTCTTGTAACAGCTCATGCATTTTTAATGATTTTTTTTATGGTTATGCCAGTGATGATAGGAGGTTTTGGTAATTGGTTAGTTCCTATTATGATCGGTAGTCCAGATATGGCATTCCCCCGATTAAATAATATCTCATTTTGGTTATTACCCCCTTCACTATGTCTATTATTGCTATCAGCAATTGTTGAAGTAGGTGCCGGTACAGGATGAACTGTTTACCCACCTTTAAGTTCGATACAAAGTCATTCCGGAGGTGCTGTGGATCTAGCTATTTTTAGCCTTCATTTATCCGGAGCTTCTTCAATTTTAGGAGCAGTGAATTTTATTTCAACTATCTTAAATATGCGTAGTCCAGGCCAAAGTATGTATAGAATCCCTTTATTTGTCTGGTCTATTTTTGTAACAGCTTTTTTGCTTTTACTAGCAGTTCCGGTTTTAGCTGGTGCAATTACTATGCTTTTAACAGACCGTAACTTTAACACTTCTTTTTTTGATCCAGCAGGCGGAGGAGATCCTGTTTTGTACCAACATTTATTT
ABMMC908-06	plantae	Rhodophyta	Florideophyceae	Gigartinales	Gigartinaceae	Mazzaella	Mazzaella splendens	TACTCTTTACTTAATTTTCGGTGCTTTTTCAGGTGTTTTAGGTGGATGTATGTCAATACTAATTCGTATGGAGTTAGCTCAACCTAGCAATCATTTACTTTTAGGAAATCACCAAGTTTATAATGTTCTTATAACAGCCCATGCATTTCTTATGATTTTTTTTATGGTTATGCCTGTAATGATTGGTGGGTTTGGAAACTGATTAGTGCCGATAATGATTGGTAGTCCAGATATGGCTTTTCCGCGCCTAAATAATATTTCGTTTTGATTATTACCTCCTTCTTTATGTTTATTACTCATGTCAGCGCTTGTTGAAGTGGGGGTCGGTACTGGATGAACTGTTTACCCACCTCTTAGCTCAATTCAAAGTCATTCAGGAGGTGCTGTAGATTTAGCAATTTTTAGTCTTCATATATCGGGTGCTTCTTCAATTCTAGGTGCTGTGAATTTTATTTCTACTATTTTAAATATGAGAAGTCCTGGACAGAATATGTACAGAATTCCTCTTTTTGTCTGATCAATATTTGTAACAGCGTTTTTGCTTTTATTAGCAGTTCCTGTTTTAGCAGGAGCTATTACAATGCTCTTAACAGATCGTAATTTTAATACTTCTTTTTTCGATGCAGCGGGTGGAGGAGATCCAATTTTATATCAACATTTGTTT
ABMMC960-06	plantae	Rhodophyta	Compsopogonophyceae	Erythropeltidales	Erythrotrichiaceae	Erythrotrichia	Erythrotrichia carnea	TACTCTATACCTCATCTTTGGAGCTTTTTCTGGAGTACTGGGAACTGTTTTAAGTGTAATTATAAGAATGGAATTAGCACATCCAGGTTCTCAGATTTTGGCCGGTAATTATCAACTTTACAATGTTTTAATTACCAGTCATGCTTTTTTAATGATATTTTTTTTTGTAATGCCCATCATGATAGGAGGCTTCGGCAATTGATTTGTACCCATTATGATAGGAGCGCCCGATATGGCTTTCCCAAGGCTGAATAATATTTCTTTTTGGTTATTGCCTCCGGCTTTAGTACTGCTTCTAACATCATCTTTAGTTGAATTTGGTGCAGGTACTGGATGAACTGTTTATCCGCCCTTAAGTGCTATACAAAGTCACTCAGGCGGTGCTATAGAATTATGTATACTATCTCTCCATATAGCAGGTGCAAGTTCAATTTTAGGTGCTGTGAATTTTATCGTAACTATTCTAAATATGAGAAATCCGGGTCAAGGTTATCACAAAATGCCTTTATTTGTTTGATCAATTCTCATAACGGCTGTATTGCTTTTATTAGCTGTGCCTGTACTTGCAGGAGCTATTACAATGTTGCTAACTGACCGTAACTTCAACACAATGTTCTTTGATGCAAAAGGTGGTGGTGATCCTGTATTATACCAGCACTTATTT
HALY054-15	plantae	Rhodophyta	Florideophyceae	Halymeniales				ATGTCTATGTTAATTCGAATGGAATTAGCACAACCGGGTAATCACTTGCTTCTGGGTAATCATCAGGTTTACAATGTTTTGATTACTGCACACGCATTTTTAATGATTTTTTTCATGGTTATGCCTATAATGATTGGTGGTTTTGGTAATTGATTAGTACCTATAATGATTGGAAGTCCAGATATGGCATTTCCTAGATTAAATAATGTTTCATTTTGATTACTTCCCCCATCTCTTTGCTTACTTTTAGCTTCTGCAATTGTTGAAGTTGGAGTAGGAACTGGATGAACTGTTTATCCTCCTTTAAGCTCGATACAGAGCCATTCAGGTGGCGCAGTTGATTTAGCGATTTTTAGCCTTCATTTAGCAGGAGCATCATCTATTTTAGGAGCAATAAATTTTATTTCTACTATTTTAAATATGCGTAATCCTGGTCAGAGTATGTATAGAATGCCTTTATTTGTTTGATCTATTCTTGTGACAGCATTCTTACTTTTATTGGCTGTACCTGTTTTAGCAGGAGCAATTACAATGCTTTTAACTGATCGTAATTTTAACACCTCTTTCTTTGATCCAGCAGGTGGTGGAGATCCAATTTTGTACCAACATTTA
MACRO2598-10	plantae	Rhodophyta	Florideophyceae	Gigartinales	Phyllophoraceae	Mastocarpus	Mastocarpus intermedius	TCTCTACTTAGTTTTTGGTGCTTTCTCAGGTGTTTTGGGTGGATGTATGTCAATGCTAATTCGTATGGAATTAGCTCAACCAAGTAACCATTTACTTTTAGGAAATCATCAAGTCTATAATGTCCTTATAACGGCGCACGCGTTTTTGATGATTTTCTTTATGGTTATGCCTGTAATGATTGGAGGCTTTGGTAACTGATTAGTACCAATAATGATCGGTAGTCCGGACATGGCATTCCCAAGATTAAATAATATCTCGTTTTGGTTACTTCCTCCTTCTCTCTGCTTACTGTTAATTTCGGCTATAGTTGAAGTAGGAGCCGGTACTGGATGAACGGTTTACCCGCCTTTAAGTTCAATCCAAAGCCACTCTGGAGCCGCTGTAGATCTAGCAATTTTTAGCTTGCATCTATCGGGAGCTTCTTCTATTCTAGGAGCTGTAAACTTTATCTCGACAATCCTAAATATGCGCAGCCCAGGTCAGAGTATGTATAGAATTCCTTTATTCGTTTGATCCATATTCGTAACAGCATTTCTACTTTTATTAGCAGTTCCAGTGTTGGCAGGCGCTATTACAATGCTTCTAACTGACCGTAATTTCAATACTTCATTTTTCGATCCAGCAGGTGGGGGAGACCCAGTTCTATATCAGCATTTGTTT
REDCA006-12	plantae	Rhodophyta	Florideophyceae	Gigartinales	Cruoriaceae	Pseudopolyides	Pseudopolyides furcellatus	TTTTGGTGCATTTTCAGGAGTTTTAGGTGGTTGTATGTCAATGTTAATTCGTATGGAATTAGCTCAGCCCGGTAATCATTTACTTTTAGGTAATCATCAAATTTATAACGTACTTATAACTGCGCATGCATTTTTAATGATTTTTTTTATGGTTATGCCCGTAATGATTGGAGGTTTTGGTAATTGATTAGTTCCAATTATGATTGGAAGTCCAGATATGGCCTTTCCACGATTAAATAATATTTCATTTTGATTATTACCACCTTCTCTTTGTCTTTTATTATTATCGGCTTTAGTTGAAGTAGGAGCAGGTACGGGATGAACTGTGTATCCGCCTTTAAGTTCAATTCAAAGTCATTCTGGAGGAGCAATAGATTTAGCAATATTTAGTTTACATTTAGCAGGAGCTTCCTCAATTTTAGGTGCAGTTAATTTTATTTCAACTATTTTAAATATGCGTAGTCCTGGGCAAAGTATGTACAGAATTCCACTATTTGTGTGATCTATTTTTGTAACGGCATTTTTACTTTTGTTAGCTGTTCCTGTGTTAGCTGGAGCTATCACAATGCTTTTAACTGATCGTAATTTTAATACTTCTTTCTTTGATCCTGCAGGAGGAGGAGATCCTGTACTTTTTCAACATCTTTT
REDEU275-11	plantae	Rhodophyta	Florideophyceae	Gigartinales				TCTTTACTTGATTTTTGGAGCATTTTCAGGAGTTTTAGGTGGTTGTATGTCTATGTTAATTCGTATGGAATTAGCCCAACCAGGTAATCATTTACTTTTAGGTAATCATCAAGTTTATAATGTTCTTATAACAGCCCATGCATTTTTAATGATTTTTTTTATGGTTATGCCAGTAATGATTGGAGGTTTTGGAAACTGATTAGTTCCAATTATGATTGGTAGCCCTGATATGGCATTTCCACGATTAAATAATGTTTCGTTTTGATTACTTCCACCTTCATTATGCTTATTATTATTATCAGCAATTGTGGAAGTAGGGGTTGGAACTGGGTGAACTGTTTATCCGCCTTTAAGTTCAATACAAAGTCATTCAGGAGCGGCTGTAGATTTGTCTATTTTTAGTCTTCATTTAGCTGGGGCTTCTTCAATCTTAGGAGCAGTAAACTTCATTTCAACTATTCTAAATATGCGTAGTCCAGGACAAAGTATGTATAGAATTCCTTTATTTGTTTGATCTATTTTTGTAACTGCTTTCTTATTGTTATTGGCAGTACCTGTTTTAGCGGGCGCAATTACTATGCTTTTAACGGATCGTAATTTTAATACTTCTTTCTTTGATCCAGCTGGTGGGGGTGATCCTATATTATATCAACATTTATTC
REDEU414-11	plantae	Rhodophyta	Florideophyceae	Gigartinales				TCTTTATTTGATTTTTGGTGCATTTTCTGGTGTTTTGGGTGGTTGTATGTCAATGTTAATTCGCATGGAGTTAGCTCAACCAAGTAACCATCTACTTTTAGGAAACCATCAAGTTTACAATGTTCTTATAACAGCTCATGCTCTTCTCATGATCTTTTTTATGGTGATGCCAGTTATGATTGGTGGTTTTGGTAATTGGTTAGTTCCTATAATGATTGGAAGTCCAGATATGGCTTTTCCACGATTAAATAATATTTCTTTTTGATTATTGCCGCCTTCCTTATGTTTATTACTTATTTCAGCATTAGTTGAGGTGGGAGTTGGTACTGGATGAACTGTTTATCCACCTTTGAGTTCAATTCAAAGTCATTCTGGAGGTGCTGTTGATTTAGCTATTTTTAGTTTACATGTTTCTGGAGCTTCTTCAATTTTAGGGGCAGTAAATTTTATTTCAACTATATTAAATATGAGAAGTCCAGGTCAAAGTATGTATCGAATTCCTCTCTTTGTTTGATCGATATTTGTAACTGCATTTCTACTTTTGTTAGCAGTACCTGTTTTAGCTGGAGCTATTACGATGCTTTTAACAGATCGTAATTTTAATACTGCATTCTTTGATGCAGCTGGAGGTGGAGATCCAGTTTTATATCAACATTTATTT
REDEU473-11	plantae	Rhodophyta	Florideophyceae	Peyssonneliales				TCTTTATTTAATTTTTGGTGCTTTTTCAGGAATTTTAGGAGGATGTATGTCTATGTTGATTCGTATGGAGTTAGCACAGCCAGGTAATCATTTACTTTTAGGTAATCACCAAGTTTATAATGTTCTTATAACAGCTCATGCGTTTCTTATGATTTTTTTTATGGTTATGCCTGTAATGATAGGGGGTTTTGGTAATTGATTGGTTCCTATAATGATAGGTAGTCCTGATATGGCATTTCCTAGATTAAATAATATTTCATTTTGATTACTTCCCCCATCTTTATGCTTATTATTAATGTCGGCAATTGTTGAAGTAGGGGCAGGTACAGGTTGAACTGTATATCCTCCATTAAGTTCGATACAAAGTCACTCAGGAGGTGCTATTGATTTGGCTATTTTTAGCTTGCATTTAGCAGGGGCTTCTTCAATTTTAGGAGCAGTAAACTTTATTTCTACTATTTTAAATATGCGTAGTCCAGGGCAAAGTATGTATAGAATTCCATTATTTGTTTGATCTATTATTGTAACAGCATTTTTGCTTTTATTAGCTGTGCCTGTTTTAGCAGGGGCAATTACAATGCTTTTAACTGATCGAAATTTTAATACCTCATTTTTTGATCCTGCTGGTGGGGGAGATCCTATATTATATCAGCATTTATTT
REDEU561-11	plantae	Rhodophyta	Florideophyceae	Acrosymphytales				GCTTTATCTAATCTTTGGTGCTTTTTCTGGAATTTTAGGAGGCTGTATGTCTATGTTAATTCGTATGGAATTAGCACAACCAGGTAATCATTTACTTTTGGGTAATCACCAGGTCTATAATGTTTTAATTACAGCACATGCTTTTTTAATGATCTTTTTTATGGTTATGCCTGTAATGATTGGAGGATTTGGTAATTGATTAGTTCCTATTATGATAGGGAGTCCTGACATGGCATTCCCGCGATTAAATAATATATCTTTTTGATTATTACCACCTTCTTTATGTTTACTTTTAGCTTCTGCTATTGTTGAAGTAGGTGCGGGTACAGGTTGAACAGTATATCCACCTTTAAGTTCAATTCAAAGTCATTCTGGAGGAGCTATTGATCTTGCGATTTTTAGTTTGCATTTAGCAGGTGCATCATCAATTTTAGGTGCAATTAATTTTATTTCTACAATTTTAAATATGCGCAGTTCAGGTCAAAGTATGTATCGTATTCCATTATTTGTTTGATCCATATTTGTAACAGCTTTTTTATTATTATTAGCTGTACCTGTATTAGCAGGTGCTATCACTATGTTATTAACGGACCGTAATTTTAATACTTCTTTTTTTGATCCTGCTGGTGGAGGTGATCCTGTATTATATCAGCATCTCTTT
REDEU596-11	plantae	Rhodophyta	Florideophyceae	Nemastomatales				TTTATATTTAATTTTTGGTGCATTTTCTGGAATTTTTGGTGCCTGTATGTCAATGCTAATACGTATGGAATTAGCTCAGCCAGGAAATCATTTACTTTTTGGAAACCATCAAGTTTATAATGTTTTAATTACAGCCCATGCATTTTTAATGATTTTTTTTATGGTTATGCCTGTAATGATTGGAGGTTTTGGTAACTGATTGGTTCCTATTATGATAGGTAGTCCTGATATGGCTTTTCCTAGATTAAATAATGTTTCCTTTTGATTATTACCCCCATCATTATGTTTATTGTTAGCTTCTGCTGTAGTAGAAGTTGGAGTAGGTACAGGATGGACTGTATATCCACCGCTAAGTTCAATACAAAGTCATTCAGGAGGTGCAGTAGATTTAGCTATTTTTAGTTTGCATTTAGCTGGTGCTTCCTCTATTTTGGGTGCTATTAATTTTATATCAACTATATTAAATATGCGTAATCCAGGCCAAAATATGTACCAAATGCCATTATTTGTTTGGTCAATATTTGTAACAGCATTTTTATTATTATTAGCTGTTCCTGTATTAGCTGGTGCGATTACAATGCTTTTAACAGACCGTAACTTTAATACATCTTTTTTTGACCCTGCTGGAGGAGGGGATCCTATATTATATCAACATCTTTTT
REDEU624-11	plantae	Rhodophyta	Florideophyceae	Gigartinales				TCTTTATTTGATTTTTGGAGCATTTTCGGGAGTTTTAGGTGGTTGTATGTCTATGTTAATTCGTATGGAATTAGCTCAACCAGGTAACCATTTACTTTTAGGCAATCACCAAGTTTATAATGTTCTTGTAACAGCTCACGCATTTTTAATGATTTTTTTTATGGTTATGCCTATAATGATTGGAGGTTTTGGTAATTGGTTAGTTCCGATTATGATTGGTAGCCCAGATATGGCATTTCCACGTTTAAATAATATTTCATTTTGACTACTTCCACCCTCATTATGTTTACTATTATTATCAGCAATTGTAGAAGTAGGTGTTGGGACAGGATGAACTGTTTACCCTCCTTTAAGCTCAATCCAAAGCCATTCAGGAGGAGCTGTTGATTTAGCAATTTTTAGCCTTCATTTAGCGGGAGCTTCTTCAATTTTAGGTGCAGTAAATTTTATTTCTACTATTTTAAATATGCGTAGTCCTGGTCAAAGTATGTATAGAATTCCTTTATTTGTGTGATCTATTCTTGTAACAGCTTTTTTGCTTTTATTGGCAGTTCCTGTTTTAGCAGGAGCAATTACTATGCTTTTAACTGATCGTAATTTTAATACTTCTTTCTTTGACCCTGCAGGTGGCGGAGATCCTGTATTATACCAACATTTATTT
REDEU625-11	plantae	Rhodophyta	Florideophyceae	Gigartinales	Phyllophoraceae	Ahnfeltiopsis	Ahnfeltiopsis devoniensis	TCTTTATTTAATTTTTGGTGCTTTTTCAGGTATTTTAGGTGGTTGTATGTCGATGTTAATTCGTATGGAATTAGCTCAGCCAGGTAATCACTTACTTTTAGGAAATCATCAAGTCTATAATGTTCTTATAACAGCGCATGCATTTCTTATGATTTTCTTTATGGTTATGCCTGTAATGATTGGAGGTTTTGGTAATTGATTAGTACCCATAATGATCGGTAGTCCAGATATGGCATTTCCACGATTAAACAATATTTCTTTTTGATTACTTCCACCCTCACTTTGTTTATTACTAATTTCAGCTGTTGTTGAAGTTGGTGCTGGTACTGGATGAACAGTTTACCCACCTCTCAGTTCAATCCAAAGTCATTCAGGAGGTGCTGTGGATTTAGCTATTTTTAGCCTTCATTTGTCTGGTGCTTCCTCTATTTTAGGAGCTGTAAATTTCATCTCTACTATTTTGAATATGCGTAGCCCAGGTCAAAGTATGTATAGAATTCCTTTATTTGTTTGGTCTATATTTGTAACGGCATTTTTACTTTTATTAGCTGTTCCAGTATTGGCGGGTGCTATAACAATGCTTTTAACTGATCGTAATTTTAATACATCGTTTTTTGACCCAGCAGGTGGAGGGGATCCAGTTCTGTATCAACATTTATTT
REDEU697-11	plantae	Rhodophyta	Florideophyceae	Gigartinales				TTTATATTTAATTTTTGGAGCTTTTTCAGGAGTTTTAGGGGGTTGTATATCAATGTTAATTCGTATGGAATTAGCGCAACCTGGTAATCATTTTTTATTAGGTAATCATCAAGTATATAATGTTCTTATAACGGCACATGCATTTTTAATGATTTTTTTTATGGTAATGCCTGTTATGATTGGAGGTTTTGGTAATTGGTTAGTACCTATTATGATAGGTAGTCCTGATATGGCATTTCCAAGATTAAATAATATTTCTTTTTGGTTATTACCTCCATCGCTTTGTTTATTATTACTTTCTGCTCTTGTCGAAGTTGGAGTAGGTACAGGTTGGACAGTTTATCCTCCTTTAAGTTCTATACAAAGTCATTCTGGGGGTTCTGTAGATTTAGCTATTTTTTCATTACATATATCTGGAGCTTCTTCTATTTTAGGTGCAGTAAATTTTATATCAACTATATTAAATATGAGAAGCCCAGGCCAAAATATGTATAGAATTCCTTTATTTGTATGATCTATATTTGTAACTGCTTTTTTATTATTATTAGCAGTGCCAGTTTTAGCAGGTGCTATTACAATGCTTTTAACTGATAGGAATTTTAATACTTCATTTTTTGATCCTGCTGGAGGTGGTGATCCTATTTTATATCAACATTTATTT
SERSP024-10	plantae	Rhodophyta	Florideophyceae	Ceramiales				ATTATATTTGATTTTTGGTGCATTTGCCGGAATTATAGGAGGTTGTATGTCTATGTTAATTAGAATGGAATTATCCCAACCTGGTAATAGTTTATTATTAGGAAATCACCAAATATATAATGTTTTAATCACTGCACATGCATTTTTAATGATTTTTTTTATGGTTATGCCTGTAATGATTGGTGGTTTCGGAAATTGATTTGTCCCTATAATGATAGGAAGTCCGGATATGGCTTTCCCTAGACTAAATAATATCTCTTTTTGGTTGTTACCACCTTCTTTATGTTTATTGTTACTTTCTTCTATAGTTGAAGTTGGTGCAGGTACAGGTTGAACTGTTTATCCACCTTTAAGTTCTATTCAAAGCCATTCGGGAGCTGCTGTCGATTTGGCTATATTCAGTTTACATTTATCAGGAGCATCTTCTATTTTAGGTGCTATTAATTTTATTTCCACAATTTTAAATATGAGAAATCCAGGACAAACATTTTATAGGATTCCTCTTTTTGTTTGATCTATTTTTGTAACTGCATTTTTATTATTATTGGCAGTACCTGTTTTAGCGGGAGCTATAGCAATGTTATTAACTGACCGAAATTTCAACACTTCGTTTTTTGATCCAGCAGGAGGTGGAGATCCTGTTTTATATCAACATTTATTT
TDCRH071-11	plantae	Rhodophyta	Florideophyceae	Ceramiales				AACTTTATATTTAATTTTTGGAGCATTTGCAGGAGTTTTAGGAGGTTGTATGTCAATGCTTATTCGTATGGAATTAGCTCAACCTGGAAACAGTTTATTACTCGGAAATCATCAAGTTTACAATGTTTTAATTACAGCTCACGCGTTTTTAATGATTTTTTTTATGGTAATGCCTGTTATGATTGGGGGGTTTGGTAATTGATTTGTTCCTATAATGATTGGAAGCCCAGATATGGCATTTCCTCGTTTAAATAATATTTCTTTTTGGCTTTTACCTCCATCATTATGTTTACTTTTATTGTCCTCGATAGTAGAAGTTGGTACAGGAACTGGATGAACAGTTTACCCACCGCTAAGTTCAATACAAAGTCATTCAGGAGCATCTGTAGATCTTGCTATATTTAGTTTACATCTTTCAGGAGCTTCCTCAATACTTGGTGCGATAAATTTTATTTCTACGATTATAAATATGCGTAATCCAGGACAAACTTTTTACAGAATTCCGCTTTTTGTTTGATCTATTTTTGTAACAGCTTTTTTATTATTATTAGCAGTTCCTGTTTTAGCAGGAGCTATTACTATGTTATTAACCGATCGTAATTTTAACACTTCTTTTTTTGATCCTGTAGGAGGAGGAGATCCTATTTTATATCAACATTTATTT
TDCRH090-11	plantae	Rhodophyta	Florideophyceae	Ceramiales				ATCTTTGTATCTTATTTTTGGTGCTTTTTCAGGAGTTTTAGGTGGCTGTATGTCAATGCTTATTAGAATGGAATTAGCACAGCCAGGAAATCACCTACTACTAGGAAATCACCAAGTGTATAATGTTTTAATTACGGCACATGCCTTCTTAATGATTTTTTTTATGGTAATGCCAGTTATGATTGGTGGGTTTGGTAACTGATTAGTTCCTATTATGATAGGAAGCCCGGATATGGCGTTTCCTCGTTTAAATAATATTTCGTTTTGGTTACTTCCCCCTTCATTATGCTTACTTCTTGCTTCTGCTGTAGTGGAAGTTGGAGTTGGTACAGGTTGAACAGTGTACCCCCCGTTAAGTTCTATTCAAAGTCATTCTGGTGCGGCGGTAGACTTAGCAATTTTTAGCTTGCATTTATCTGGTGCTTCCTCAATTCTTGGAGCTGTTAATTTTATATCAACAATTTTGAATATGAGAAATCCTGGTCAAAATATGTATAGAATTCCATTATTTGTTTGATCAATTTTAGTTACCGCAGTTTTACTACTTCTTGCGGTTCCAGTTTTAGCAGGTGCAATTACAATGTTGCTAACTGATAGAAATTTTAACACAGCTTTTTTTGACCCATCAGGCGGCGGTGACCCGATTTTGTACCAACATTTATTT
TDCRH146-11	plantae	Rhodophyta	Florideophyceae	Ceramiales				ACTTTATCTTATTTTTGGAGCATTTTCAGGAATTATTGGAGGTTGTATGTCAATGTTAATTCGAATGGAATTATCACAACCAGGTAATCAACTTTTTTTAGGTAATCATCAAGTTTATAATGTTTTAGTTACAGCTCATGCTTTTTTAATGATCTTTTTTATGGTAATGCCAGTAATGATTGGAGGGTTTGGTAATTGATTTGTTCCTATAATGATTGGTAGCCCAGATATGGCATTTCCTAGATTAAATAATATTTCTTTTTGATTGTTACCTCCGTCATTATTTTTATTATTATTATCTTCTATTGTTGAAGTTGGTGTTGGAACTGGTTGAACAGTCTATCCACCATTAAGTTCAATCCAAAGTCATTCAGGAGCCGCTGTAGATTTAGCAATTTTTAGTTTACATTTATCTGGAATATCTTCTATTTTAGGAGCAATCAATTTTATTTCAACAATATTAAACATGCGTAATCCGGGACAGAATTTTTACAGAATTTCTTTATTTGTTTGGTCAATTTTTGTAACAGCTTTTTTACTTTTATTAGCAGTTCCTGTATTAGCAGGTGCAATTACAATGTTATTAACTGATCGTAATTTTAATACATCTTTTTTCGATCCTGCAGGTGGTGGAGATCCAATTTTATATCAACATTTATTT
TDCRH186-11	plantae	Rhodophyta	Florideophyceae	Gigartinales				TCTGTATTTAATTTTCGGGGCTTTTTCAGGAATTTTAGGAGGTTGCATGTCTATGTTAATCCGTATGGAACTAGCACAACCTGGAAATCATTTACTTCTTGGAAATCATCAGGTTTATAATGTTCTTATAACCGCTCATGCATTTCTTATGATTTTTTTTATGGTTATGCCCGTTATGATTGGGGGTTTTGGTAATTGATTAGTTCCTATAATGATTGGAAGTCCAGATATGGCTTTTCCAAGATTAAATAACATATCTTTTTGATTATTACCACCTTCTTTGTGTTTATTATTATTGTCAGCTGTTGTTGAAGTTGGGGTTGGAACAGGATGAACAGTTTACCCCCCTTTAAGTGCAATTCAAAGTCATTCAGGAGCCGCCGTAGATTTAGCAATTTTTAGCCTTCATTTAGCAGGAGCATCGTCTATCTTGGGAGCGGTTAATTTTATTTCTACCATTTTAAATATGCGTAGTCCAGGTCAAAGCATGTATCGAATTCCTTTATTTGTTTGATCAGTATTCGTAACAGCGTTTTTACTACTATTAGCAGTTCCTGTTTTAGCTGGAGCTATTACAATGCTTTTAACAGATAGAAACTTTAATACTTCGTTTTTTGATCCAGCTGGAGGAGGTGATCCTGTTTTATATCAACATCTTTTT
ABMMC11156-10	plantae	Rhodophyta	Florideophyceae	Colaconematales	Colaconemataceae	Colaconema	Colaconema caespitosum	TAGTCTTTATTTGATCTTCGGTGCTTTTTCAGGTGTGATAGGAGGATGTATGTCTTTATTAATCAGAATGGAACTCGCGCAACCGGGAAACCATTTACTTTCAGGAAACCATCAAATTTATAACGTTTTAATAACGGCACACGCTTTCTTAATGATATTCTTCATGGTTATGCCTGTGATGATAGGAGGCTTTGGTAACTGGTTAGTCCCAATTATGATTGGAAGTCCCGACATGGCCTTTCCGCGTCTAAATAATATCAGCTTTTGATTACTTCCTCCCTCATTATGTCTTCTTCTTGCGTCTTCTTTAGTTGAAGTCGGCGCTGGTACAGGATGAACAGTTTACCCTCCTCTGAGTTCGATCCAAAGCCACTCAGGCGGTGCTGTTGATTTAGCAATTTTTAGTTTGCACCTTTCGGGAGCAGCATCTATTCTAGGTGCGGTTAATTTTATTTCTACAATTCTAAATATGAGAAATCCAGGACAAAGCATGTATAGAATGCCGTTGTTTGTATGGTCAATTTTCGTGACTGCATTTTTACTACTTCTAGCAGTTCCTGTTTTAGCAGGTGCAATTACAATGCTATTAACAGACCGTAATTTCAATACTTCCTTTTTTGATCCTGCAGGTGGGGGTGACCCTATTTTGTATCAACATTTATTTTGATTCTTCGGGCATCCTGAAGTGTACATTTTGATTTTGCCTGGTTTCGGAATGATTAGTCACATCGTATCAACATTTTCAAGAAAACCCGTTTTTGGATACATAGGAATGGTTTATGCCATGGTTTCAATAGGTGTTTTAGGTTTCATTGTTTGAGCACATCATATGTACACCGTAGGTCTTGACGTGGACACTAGAGCTTATTTTACAGCAGCAACGATGATAATTGCGGTACCTACGGGGATAAAGATATTTAGTTGAATTGCTACAATGTGAGAGGGTTCTATTCATTTGAAAACGCCAATGCTTTTCGCGATAGGATTTATATTTTTATTTACCATAGGAGGTTTAACAGGTATTGTTTTGGCAAATTCAGGCTTAGACATAAGTCTTCACGATACCTATTATGTAGTTGCTCATTTTCATTACGTTCTTTCAATGGGTGCAGTTTTTGCCATATTTGCAGGTTTTTATTATTGATTTGGAAAGATAACAGGGTTACAATATTCCGAAGTTTTAGGCCAAATTCATTTTTGATCGACGTTTATCGGTGTCAATTTAACATTTA
ABMMC1143-07	plantae	Rhodophyta	Florideophyceae	Gigartinales	Kallymeniaceae	Salishia	Salishia sanguinea	TACTCTTTATTTAATTTTTGGAGCATTTTCAGGAATTTTAGGTGGTTGTATGTCTATATTAATTCGTATGGAATTAGCACAACCAGGAAATCATTTACTTTTAGGAAATCATCAAGTTTATAATGTTCTTGTAACAGCACATGCATTTTTAATGATTTTTTTTATGGTAATGCCAGTAATGATAGGTGGATTTGGTAATTGGTTAGTGCCAATTATGATTGGTAGCCCAGATATGGCATTTCCTAGATTAAATAATATTTCATTTTGGTTACTTCCTCCGTCTTTATGTTTATTGTTATTATCAGCAATTGTAGAAGTGGGGGTTGGTACAGGATGAACTGTTTATCCTCCTTTAAGTTCAATACAAAATCATTCCGGAGGTGCCGTTGATCTTGCAATTTTTAGTCTTCATTTATCTGGAGCATCATCAATTTTAGGAGCAGTTAATTTTATTTCAACTATTTTAAATATGCGTAATCCTGGACAAAGTATGTATAGAATTCCATTATTTGTATGATCTATTTTTGTAACAGCTTTTTTATTATTATTAGCTGTTCCTGTTTTAGCAGGTGCAATTACAATGCTTTTAACTGATCGGAATTTTAATACTTCTTTTTTTGATCCTGCAGGTGGAGGAGATCCAGTTTTATAT
ABMMC118-06	plantae	Rhodophyta	Florideophyceae	Gigartinales	Kallymeniaceae	Salishia	Salishia firma	TACTCTTTATTTAATTTTTGGAGCTTTTTCAGGAATTTTAGGTGGTTGTATGTCTATATTAATTCGAATGGAATTAGCTCAACCAGGAAATCATTTGCTTTTAGGAAATCATCAAGTTTACAATGTTCTTGTAACAGCACATGCATTTTTAATGATTTTTTTTATGGTTATGCCAGTGATGATAGGAGGTTTTGGTAATTGATTAGTACCAATTATGATTGGTAGTCCAGATATGGCTTTTCCAAGATTAAATAATATTTCATTCTGATTACTTCCACCATCTTTATGTTTGTTATTATTATCAGCAATTGTAGAGGTAGGAGTTGGTACAGGATGAACAGTTTATCCTCCTTTAAGTTCAATACAAAGTCATTCTGGAGGTGCTGTTGATCTTGCAATTTTTAGTCTTCATTTATCTGGAGCATCATCAATTTTAGGGGCAGTTAATTTTATTTCTACTATTTTAAATATGCGTAATCCTGGGCAAAGTATGTACAGAATCCCATTGTTTGTATGATCTATTTTTGTAACTGCTTTCTTATTATTATTGGCTGTTCCTGTTTTAGCAGGCGCGATTACAATGCTTTTAACTGATCGTAATTTTAATACCTCTTTTTTTGACCCAGCAGGTGGAGGCGATCCAATTTTATATCAGCATTTATTT
ABMMC12068-10	plantae	Rhodophyta	Bangiophyceae	Bangiales	Bangiaceae	Pyropia	Pyropia montereyensis	TACGTTATATTTAATTTTTGGAGCTTTTTCCGGTATATTAGGTGCATGTGCATCAATATTAATTAGAATGGAATTAGCGCAACCAGGTAATCAACTTTTATTAGGCAATCATCAGGTATATAATGTATTAGTTACAGAGCATGCATTTTTAATGATTTTCTTTATGGTAATGCCTGTATTAATTGGTGGATTTGGTAACTGGTTTGTACCAATTATGATAGGGGCACCAGACATGGCTTTTCCAAGATTAAATAACATAAGTTTTTGACTATTACCTCCGTCATTATGTCTTCTTTTAGGATCTGCCATGGTCGAAGTAGGTGCTGGTACAGGGTGAACTTTGTATCCTCCTTTAAGTTCTATACAGAGCCATTCAGGTGGTGCTGTAGATCTTGCTATTTTTAGTTTGCATTTATCTGGTGCGTCTTCTATATTAGGTGCTATTAACTTTATTACTACTATATTTAATATGCGTAATCCAGGTCAAAGCATGTATCGTATACCTTTATTTGTTTGATCCATACTAATAACAGCTTTTTTATTATTATTAGCAGTACCTGTTTTAGCTGGGGCTATCACAATGTTATTAACTGATAGAAACTTTAATACCACATTTTTTGATCCCTCAGGTGGTGGTGATCCTGTGTTATATCAGCATTTATTT
ABMMC1252-07	plantae	Rhodophyta	Bangiophyceae	Bangiales	Bangiaceae	Wildemania	Wildemania miniata	TACATTGTATTTAATTTTTGGTGCTTTTTCTGGAATACTCGGTGCCTGCGCATCTATATTAATTAGAATGGAATTAGCTCAACCAGGTAATCAATTATTATTAGGTAACCATCAAGTCTACAATGTATTAGTGACTGAGCATGCTTTTCTAATGATTTTTTTTATGGTAATGCCAGTACTAATAGGAGGTTTTGGTAACTGATTTGTACCTATTATGATAGGAGCTCCTGATATGGCGTTTCCTAGGTTAAATAATATCAGTTTTTGATTATTGCCTCCCTCATTGTGTCTTCTTTTAGGTTCTGCTATGGTAGAAGTTGGAGCAGGCACAGGTTGAACGCTATATCCTCCATTAAGCTCAATCCAAAGTCACTCAGGGGGAGCTGTAGACCTTGCTATATTTAGTTTGCATTTATCAGGAGCATCTTCAATATTAGGCGCGATTAATTTTATTACGACCATATTTAACATGCGTAATCCAGGGCAAAGTATGTATCGTATACCTTTATTTGTTTGATCTATCCTAATTACAGCGTTTTTGCTTTTATTAGCAGTACCTGTGTTAGCAGGTGCAATTACAATGTTACTAACAGATAGAAACTTTAATACTACATTTTTTGACCCTTCCGGAGGAGGTGACCCTGTGCTATATCAGCATTTATTC
ABMMC14264-10	plantae	Rhodophyta	Florideophyceae	Plocamiales	Plocamiaceae	Plocamium	Plocamium cartilagineum	TACTCTTTATTTAATTTTTGGAGCTTTTTCAGGTATTATTGGTGGTTGTATATCTATGTTAATTCGTATAGAATTAGCGCAACCAGGTAATCATTTATTATTAGGTAATCATCAAGTATATAATGTATTAATTACTGCACACGCTTTTTTAATGATATTTTTTATGGTAATGCCTGTTATGATTGGTGGTTTTGGTAATTGGTTAGTGCCTATTATGATTGGAAGTCCAGATATGGCTTTTCCTAGATTAAATAATATATCATTTTGGTTATTGCCTCCATCGTTATGTTTATTAATATCATCAGCTATTGTAGAAGTTGGAGCTGGTACAGGTTGAACAGTTTACCCACCATTAAGTAATATACAAAGTCATTCTGGAGGTGCAGTAGATTTAGCTATATTTAGTCTTCATTTAGCTGGAGCATCTTCAATTTTAGGAGCAATTAATTTTATATCTACTATATTTAATATGCGTAATTCGGGACAAAGTATGTATCGAATGCCATTATTTGTTTGATCTATACTAGTTACGGCTTTTTTATTATTATTAGCTGTTCCTGTATTAGCTGGAGCTATAACAATGCTTTTAACTGATAGAAATTTTAATACATCTTTTTTTGATCCTGCA
ABMMC16050-11	plantae	Rhodophyta	Florideophyceae	Gigartinales	Kallymeniaceae	Callophyllis	Callophyllis beringensis	TCTTTACTTAATTTTTGGAGCCTTTTCAGGAGTTTTAGGTGGTTGTATGTCTATGTTAATCCGTATGGAATTAGCTCAACCAGGAAATCATTTACTTTTAGGAAATCATCAAGTTTACAATGTTCTTGTAACTGCACATGCATTTTTAATGATTTTTTTTATGGTTATGCCAGTAATGATTGGAGGATTTGGTAATTGGTTAGTTCCAATTATGATTGGTAGTCCTGATATGGCTTTTCCTCGATTAAATAATATTTCTTTTTGGTTACTTCCGCCTTCATTATGTTTATTACTACTATCTGCAATTGTAGAAGTAGGAGTTGGTACAGGATGAACTGTTTATCCTCCTCTGAGTTCAATACAAAGCCATTCTGGAGCTGCTGTTGATTTAGCTATTTTTAGTCTCCATTTATCTGGAGCATCTTCTATTTTAGGAGCAGTTAACTTTATTTCTACTATTTTAAATATGCGTAATCCTGGACAAAGTATGTATAGAATTCCATTATTTGTTTGATCAATTTTTGTAACAGCTTTTTTACTATTACTAGCAGTTCCCGTTTTAGCAGGAGCAATTACTATGCTTTTAACCGATAGAAATTTTAATACCTCATTTTTTGATCCTGCAGGTGGAGGAGACCCTGTATTATATCAGCATTTATTT
ABMMC16665-12	plantae	Rhodophyta	Florideophyceae	Ceramiales	Delesseriaceae	Dasysiphonia	Dasysiphonia japonica	TACTTTGTATTTAATTTTTGGGGCTTTTTCTGGTGTTTTAGGAGGCTGTATGTCTATGTTAATTAGAATGGAATTAGCACAACCTGGAAATCATTTATTGTTAGGTAATCATCAAGTATATAATGTTTTAATAACAGCACATGCATTTTTAATGATATTTTTTATGGTTATGCCAGTAATGATAGGTGGTTTTGGTAACTGATTTGTTCCTATAATGATAGGTAGCCCGGATATGGCTTTTCCAAGATTAAATAATATTTCATTTTGATTATTGCCACCTTCACTTTGCTTATTATTAATTTCTTCTATTGTTGAAGTAGGTACAGGAACAGGGTGAACAGTTTATCCTCCGCTAAGTTCAATACAAAGTCATTCAGGTGCTTCCGTAGATTTAGCTATTTTTAGTTTACATTTATCTGGTGCTTCTTCAATTTTAGGTGCAATAAATTTTATATCTACTATTTTAAATATGCGAAATCCAGGTCAAAGTTTATATAGAATACCATTGTTTGTTTGATCAATTTTTGTTACTGCATTTTTATTGCTATTGGCAGTACCTGTATTAGCAGGTGCTATTACAATGTTATTAACGGATCGTAATTTTAATACATCATTTTTTGATCCTGCTGGTGGAGGAGATCCTATTTTATATCAACATTTATTT
ABMMC17240-12	plantae	Rhodophyta	Florideophyceae	Ceramiales	Wrangeliaceae	Ptilota	Ptilota sloanii	TACACTTTATTTAATTTTCGGAGCTTTTTCAGGAGTTTTAGGAGGGTGCATGTCTATGCTAATTCGAATGGAACTTTCGCAACCAGGTAATCACTTATTATTAGGTAATCATCAAATTTACAACGTTCTTATTACGGCTCATGCTTTTTTAATGATTTTTTTTATGGTAATGCCTGTAATGATAGGAGGATTTGGAAATTGATTTGTACCTATAATGATTGGAAGTCCTGATATGGCGTTTCCTAGACTAAATAATATTTCATTTTGATTATTGCCTCCATCTTTATGTTTACTATTAATTTCCTCTTTGGTTGAAATTGGTAGTGGTACAGGATGAACCGTTTATCCACCTCTAAGTTCTATTCAAAGTCATTCAGGTGCTTCAATTGATTTAGTAATATTTAGTCTACATTTATCTGGCGCATCTTCTATTCTTGGAGCGATAAATTTTATTTCTACGATTTTCAACATGCGAAATTCAGGACAAAATTTTTATAGAATTCCTTTGTTCGTTTGATCAATACTTATAACTGCCTTTTTACTTTTATTAGCAGTACCTGTATTAGCAGGTGCTATCACAATGTTATTAACTGATCGAAATTTCAATACTTCATTTTTTGATCCTGCAGGAGGAGGAGATCCAATTTTATACCAACACCTTTTT
ABMMC17493-12	plantae	Rhodophyta	Florideophyceae	Gigartinales	Gigartinaceae	Mazzaella	Mazzaella minima	TAGTCTTTATTTAATTTTTGGTGCTTTTTCAGGTGTTTTAGGCGGATGTATGTCAATGTTGATTCGTATGGAGTTAGCTCAGCCTAGCAACCATTTACTCTTAGGAAATCACCAAGTTTATAATGTTCTTATAACAGCTCATGCATTTCTTATGATTTTTTTTATGGTTATGCCTGTAATGATTGGTGGGTTTGGAAATTGGTTAGTGCCAATAATGATTGGTAGCCCAGATATGGCTTTTCCACGACTAAATAATATTTCGTTTTGATTATTACCCCCTTCTTTATGTTTATTACTCATGTCAGCACTTGTTGAAGTAGGTGTTGGTACTGGATGAACTGTTTATCCACCTCTTAGCTCAATTCAAAGTCATTCAGGTGGTGCTGTAGATTTAGCTATTTTTAGTCTTCATCTATCAGGTGCGTCTTCCATCTTAGGTGCTGTAAATTTTATTTCTACTATCTTAAACATGAGAAGTCCTGGACAGAGTATGTACAGAATTCCTCTTTTTGTTTGATCAATATTTGTAACAGCATTTTTGCTTTTATTGGCAGTTCCTGTTTTAGCAGGAGCTATTACAATGCTTTTAACAGATCGTAATTTTAATACTTCTTTTTTTGATGCATCAGGTGGAGGAGATCCAATTTTATATCAACATTTGTTT
ABMMC18648-13	plantae	Rhodophyta	Florideophyceae	Palmariales	Palmariaceae	Palmaria	Palmaria hecatensis	AACTCTTTATTTAATATTTGGTGCTTTTTCAGGAGTTATTGGAGGCTGTATGTCTTTGTTGATTAGAATGGAATTAGCCCAACCAGGTAATCATTTGTTAATGGGTAACCATCAAATTTACAATGTTTTAGTTACTGCTCACGCATTTTTAATGATTTTTTTTATGGTAATGCCCGTGATGATAGGAGGATTCGGTAATTGGTTAGTGCCTATTATGATAGGAAGCCCTGATATGGCTTTCCCACGTCTAAATAATATAAGCTTTTGGTTATTACCACCTTCACTTTGCCTTTTATTGGCGTCGTCTTTAGTTGAAGTAGGGGCTGGAACAGGTTGGACAGTATATCCTCCATTAAGTTCTATACAAAGCCACTCGGGTGGTGCTGTTGATTTAGCAATTTTTAGTTTGCATTTGTCTGGCGCAGCTTCAATCTTGGGTGCTGTGAATTTCATTTCTACAATTTTGAATATGCGTAATCCAGGGCAAAGTATGTATAGAATGCCTTTATTTGTATGGTCTATTTTTGTTACGGCATTTTTGTTATTACTAGCGGTACCCGTTTTAGCAGGCGCAATAACAATGCTTTTAACTGATCGTAATTTTAATACGTCGTTTTTTGATCCAGCTGGTGGAGGAGATCCTATTTTATACCAGCATCTATTT
ABMMC20311-14	plantae	Rhodophyta	Florideophyceae	Ceramiales	Delesseriaceae	Phycodrys	Phycodrys fimbriata	AACACTTTATCTTATCTTTGGAGCTTTCTCGGGTATTATAGGAGGTTGCATGTCAATTTTAATTCGAATGGAACTTTCACAACCAGGAGATCAAATACTTCTAGGAAATCATCAAGTATATAATGTGCTTGTTACTGCTCATGCTTTTTTAATGATTTTTTTTATGGTAATGCCAGTCATGATAGGCGGATTTGGGAATTGATTTGTTCCAATAATGATTGGAAGTCCTGACATGGCATTTCCTAGATTAAATAATATTTCTTTTTGATTATTACCACCGTCATTAATTTTATTATTATTATCTTCTATTATTGAAGTAGGTGTAGGAACTGGTTGAACAGTTTACCCTCCTTTAAGTTCAATTCAAAGTCATTCTGGAGCTTCTGTTGATTTAGCAATTTTTAGTTTACATTTAGCTGGAGCTTCTTCAATTTTAGGTGCAGTTAATTTCATTTCAACAATATTAAATATGCGTAATCCAGGACAAAATTTATACAGAATTCCTTTATTTGTATGGTCAATCTTTGTTACTGCTTTTCTTCTATTATTAGCAGTTCCTGTTTTAGCAGGTGCTATTACAATGTTATTAACTGATCGTAATTTTAATACATCTTTTTTCGACCCATCTGGGGGTGGAGATCCAATTCTATACCAGCATTTATTT
ABMMC20346-14	plantae	Rhodophyta	Florideophyceae	Ceramiales	Rhodomelaceae	Polysiphonia	Polysiphonia sp. 3stricta	AACTTTATATTTAATTTTTGGAGCTTTCGCTGGAGTTTTAGGAGGTTGCATGTCAATGTTAATTCGTATGGAGCTATCACAACCTGGAAATAGTTTATTACTTGGAAATCACCAAGTTTATAATGTTTTAATTACAGCTCACGCATTTTTAATGATATTTTTTATGGTTATGCCTGTTATGATTGGAGGTTTTGGTAATTGATTTGTTCCTATAATGATAGGAAGCCCTGACATGGCTTTTCCTAGATTAAACAATGTATCATTTTGACTTTTACCTCCTTCTTTATGTTTATTGCTTCTTTCAGCTTTAGTAGAAGTTGGTACAGGTACAGGTTGAACAGTTTATCCTCCTTTAAGTTCAATTCAAAGTCATTCAGGAGCTTCCGTAGATTTAGCAATATTTAGTTTACATCTCTCAGGAGCTTCTTCTATTTTAGGCGCAATTAATTTTATATCTACAATCATAAATATGCGTAATCCTGGACAAACTTTTTATAGGATACCTCTTTTTGTTTGATCTATTTTCGTCACAGCTTTTTTATTATTATTAGCAGTTCCTGTTTTAGCTGGTGCAATAACTATGTTATTGACAGATCGTAATTTTAATACTTCTTTTTTTGATCCTGCAGGAGGAGGTGATCCTATTTTGTATCAACATTTATTT
ABMMC2055-08	plantae	Rhodophyta	Florideophyceae	Rhodymeniales	Fryeellaceae	Pseudohalopeltis	Pseudohalopeltis tasmanensis	AACTCTTTATTTAATTTTTGGTGCTTTTTCTGGAGTTTTAGGTGGTTGTATGTCTATGTTAATCCGTATGGAATTAGCACAGCCAGGAAATAATTTACTTTCAGGAAATCATCAGGTTTACAATGTTTTAATTACAGCACATGCACTTTTGATGATTTTCTTCATGGTAATGCCTGTAATGATAGGTGGATTTGGGAATTGGTTAGTACCAATTATGATAGGTAGTCCAGATATGGCATTTCCTAGATTAAATAATATTTCGTTTTGATTATTACCACCTTCTCTTTGTTTATTATTAACATCGGCTTTAGTAGAAGTAGGCGTAGGTACTGGGTGGACTGTGTATCCACCTTTGAGTTCGATACAAAGTCATTCTGGAGCAGCTGTTGATTTAGCAATTTTTAGTTTACATGTTGCAGGTGCTTCCTCTATTTTAGGAGCAATAAATTTTATCTCAACAATTATTAATATGCGTAATTCTGGACAAAGTATGTATAGAATGCCATTATTTGTTTGATCTATTTTTGTTACAGTTTTTTTGCTTTTATTAGCAGTTCCTGTATTGGCAGGAGCAATCACAATGCTTTTAACCGATCGTAATTTTAATACATCGTTTTTTGATCCAGCAGGGGGCGGAGACCCTGTGTTGTATCAACATTTATTTTGATTTTTTGGACATCCCGAGGT
ABMMC20735-14	plantae	Rhodophyta	Florideophyceae	Palmariales	Meiodiscaceae	Kallymenicola	Kallymenicola penetrans	CTCACGCATTTCTAATGATTTTTTTTATGGTAATGCCTGTAATGATAGGAGGATTTGGTAATTGGTTAGTTCCCATTATGATAGGAAGTCCTGATATGGCTTTTCCCCGTTTAAATAATATTAGTTTTTGGTTGTTGCCACCTGCGCTTTGTCTTCTATTAGCTTCTTCTTTAGTAGAAGTTGGTGTTGGTACAGGCTGAACTGTTTATCCACCTCTTAGTGCAATACAAAGTCATTCTGGTGGGGCAGTAGATTTAGCAATTTTTAGTTTGCATCTTTCGGGAGCTGCTTCTATTTTAGGAGCTGTAAATTTTATTTCGACAATCTTAAACATGCGTAATCCTGGGCAAAGTATGTATAGAATGCCTTTATTTGTATGATCTATTTTTGTTACGGCATTTTTGTTACTTTTAGCTGTACCCGTTTTGGCAGGTGCTATCACAATGCTTTTAACTGATCGTAATTTTAATACATCTTTTTTTGATCCTGCGGGAGGAGGAGATCCTATATTATATCAACATTTA
ABMMC21311-15	plantae	Rhodophyta	Florideophyceae	Ceramiales	Delesseriaceae	Phycodrys	Phycodrys fimbriata	AACACTTTATCTTATCTTTGGAGCTTTCTCTGGTATTATAGGAGGTTGTATGTCAATTTTAATTCGAATGGAACTTTCACAACCAGGAGATCAAATACTTCTAGGAAATCATCAAGTATATAATGTGCTTGTTACTGCTCATGCTTTTTTAATGATTTTTTTTATGGTAATGCCAGTCATGATAGGCGGATTTGGGAATTGATTTGTTCCAATAATGATTGGAAGTCCTGACATGGCATTTCCTAGATTAAATAATATTTCTTTTTGATTATTACCACCGTCATTAATTTTGTTATTATTATCTTCTATTATTGAAGTAGGTGTAGGAACTGGTTGAACAGTTTATCCTCCTTTAAGTTCGATTCAAAGTCATTCTGGAGCTTCTGTTGATTTAGCAATTTTTAGTTTACATTTAGCTGGAGCTTCTTCAATTTTAGGTGCAGTTAATTTCATTTCAACAATATTAAATATGCGTAATCCAGGACAAAATTTATACAGAATTCCTTTATTTGTATGGTCAATCCTTGTTACTGCTTTTCTTCTATTATTAGCAGTTCCTGTTTTAGCAGGTGCTATTACAATGTTATTAACTGATCGTAATTTTAATACATCTTTTTTTGACCCATCTGGGGGTGGAGATCCAATTCTATACCAGCATTTATTT
ABMMC21321-15	plantae	Rhodophyta	Florideophyceae	Ceramiales	Delesseriaceae	Phycodrys	Phycodrys fimbriata	AACACTTTATCTTATCTTTGGAGCTTTCTCTGGTATTATAGGAGGTTGTATGTCAATTTTAATTCGAATGGAACTTTCACAACCAGGAGATCAAATACTTCTAGGAAATCATCAAGTATATAATGTGCTTGTTACTGCTCATGCTTTTTTAATGATTTTTTTTATGGTAATGCCAGTCATGATAGGCGGATTTGGGAATTGATTTGTTCCAATAATGATTGGAAGTCCTGACATGGCATTTCCTAGATTAAATAATATTTCTTTTTGATTATTACCACCGTCATTAATTTTGTTATTATTATCTTCTATTATTGAAGTAGGTGTAGGAACTGGTTGAACAGTTTATCCTCCTTTAAGTTCGATTCAAAGTCATTCTGGAGCTTCTGTTGATTTAGCAATTTTTAGTTTACATTTAGCTGGAGCTTCTTCAATTTTAGGTGCAGTTAATTTCATTTCAACAATATTAAATATGCGTAATCCAGGACAAAATTTATACAGAATTCCTTTATTTGTATGGTCAATCTTTGTTACTGCTTTTCTTCTATTATTAGCAGTTCCTGTTTTAGCAGGTGCTATTACAATGTTATTAACTGATCGTAATTTTAATACATCTTTTTTTGACCCATCTGGGGGTGGAGATCCAATTCTATACCAGCATTTATTT
ABMMC21383-15	plantae	Rhodophyta	Florideophyceae	Ceramiales	Rhodomelaceae	Odonthalia	Odonthalia dentata	TACTTTATACTTAATTTTTGGAGCTTTTGCAGGAGTATTGGGTGGTTGCATGTCAATGCTCATTCGTATGGAACTAGCACAACCTGGTAATAATTTGCTTTTGGGTAATCATCAAATTTATAATGTTTTGATTACTGCACATGCGTTTTTAATGATTTTTTTTATGGTAATGCCTGTAATGATTGGAGGTTTTGGTAATTGATTTGTTCCCATTATGATTGGAAGTCCCGATATGGCATTTCCACGATTAAATAATATTTCATTTTGATTACTACCACCTTCTTTATGTCTATTGTTATTATCATCGATTGTCGAAGTTGGAACTGGAACTGGATGAACTGTTTACCCACCTTTAAGTTCAATACAAAATCATTCAGGTGCATCCGTGGATTTGGCGATATTTAGTTTACATTTATCAGGTGCTTCTTCTATTTTGGGAGCAATTAATTTTATTTCAACTATTTTGAATATGCGTAATCCAGGACAAACATTTTATCGTATTCCTCTTTTTGTATGATCTATTTTTGTTACAGCTTTTTTACTTTTACTTGCAGTTCCAGTCCTTGCAGGAGCAATTACAATGTTATTAACTGATCGGAATTTTAATACTTCTTTTTTTGATCCAGCAGGTGGAGGTGATCCTATTTTGTATCAACATTTATTT
ABMMC22412-16	plantae	Rhodophyta	Florideophyceae	Ceramiales	Rhodomelaceae	Odonthalia	Odonthalia dentata	TACTTTATACTTAATTTTTGGAGCTTTTGCAGGAGTATTGGGTGGTTGCATGTCAATGCTCATTCGTATGGAACTAGCACAACCTGGTAATAATTTGCTTTTGGGTAATCATCAAATTTATAATGTTTTGATTACTGCACATGCGTTTTTAATGATTTTTTTTATGGTAATGCCTGTAATGATTGGAGGTTTTGGTAATTGATTTGTTCCCATTATGATTGGAAGTCCCGATATGGCATTTCCACGATTAAATAATATTTCATTTTGATTACTACCACCTTCTTTATGTCTATTGTTATTATCATCTATTGTCGAAGTTGGAACTGGAACTGGATGAACTGTTTACCCACCTTTAAGTTCAATACAAAATCATTCAGGTGCATCCGTGGATTTGGCGATATTTAGTTTACATTTATCAGGTGCTTCTTCTATTTTGGGAGCAATTAATTTTATTTCAACTATTTTGAATATGCGTAATCCAGGACAAACATTTTATCGTATTCCTCTTTTTGTATGATCTATTTTTGTTACAGCTTTTTTACTTTTACTTGCAGTTCCAGTCCTTGCAGGAGCAATTACAATGTTATTAACTGATCGGAATTTTAATACTTCTTTTTTTGATCCAGCAGGTGGAGGTGATCCTATTTTGTATCAACATTTATTT
ABMMC22417-16	plantae	Rhodophyta	Florideophyceae	Ceramiales	Rhodomelaceae	Leptosiphonia	Leptosiphonia flexicaulis	AACTTTGTATTTAATCTTCGGGGCATTTGCAGGAATTTTAGGAGGTTGCATGTCTATGCTTATCCGAATGGAACTAGCGCAACCTGGTAATAGTTTTTTAATGGGAAATCACCAGGTATACAATGTTTTAATTACTGCCCATGCTTTTTTAATGATTTTTTTTATGGTTATGCCTGTTATGATTGGAGGTTTCGGGAATTGATTTGTACCTATCATGATTGGCAGTCCTGATATGGCTTTTCCACGATTAAACAATATTTCTTTTTGACTTTTACCTCCTTCTCTATGTTTATTACTTTTGTCATCAATAGTTGAAGTTGGTGCGGGGACTGGGTGAACTGTGTACCCCCCTTTAAGTTCAATTCAAAGTCATTCAGGAGCTGCAGTTGATCTAGCAATTTTTAGCCTTCATTTGTCAGGTGCTTCTTCTATCTTAGGAGCTATTAATTTTATTTCTACAATTTTAAATATGCGTAATCCTGGACAAACATTTTATAGAATTCCTCTTTTTGTTTGATCTATTTTTGTAACAGCTTTTTTACTTTTATTAGCAGTACCTGTTCTTGCAGGAGCTATAACTATGTTACTAACTGATAGGAATTTTAATACATCATTTTTCGACCCTGCAGGTGGTGGTGACCCTGTACTTTATCAACATTTATTT
ABMMC22504-16	plantae	Rhodophyta	Florideophyceae	Gigartinales	Phyllophoraceae	Coccotylus	Coccotylus brodiei	TAGTCTTTATTTAATTTTTGGTGCTTTTTCAGGTGTTTTAGGTGGATGTATGTCGATGTTAATTCGTATGGAATTAACCCAACCAAACAACCATTTACTTTTAGGAAACCACCAAGTTTATAATGTTCTTATAACAGCACATGCATTTCTTATGATTTTTTTTATGGTTATGCCAGTAATGATTGGAGGCTTTGGTAATTGATTAGTTCCTATAATGATTGGTAGTCCAGACATGGCGTTTCCACGGTTAAATAATATATCATTTTGATTACTTCCCCCGTCGCTTTGTTTATTATTAATTTCAGCAATTGTAGAGGTAGGTGTAGGTACTGGATGAACAGTTTATCCACCCCTTAGTTCAATTCAAAGTCATTCAGGGGGCGCTGTAGATTTAGCTATTTTCAGTTTACATTTGGCAGGCGCTTCTTCAATTTTAGGAGCTGTAAATTTCATTTCAACTATTTTAAATATGCGTAGTCCAGGGCAAAGTATGTATAGAATTCCTTTGTTTGTTTGATCTATACTTGTAACGGCATTTTTACTTTTATTGGCAGTGCCAGTATTAGCAGGTGCTATTACAATGCTTTTAACTGATCGTAACTTTAACACTTCATTTTTTGATCCAGCAGGTGGAGGAGATCCTATATTATATCAACATTTATTT
ABMMC2298-08	plantae	Rhodophyta	Bangiophyceae	Bangiales	Bangiaceae	Porphyra	Porphyra purpurea	TACCTTATATTTAATTTTTGGTGCATTCTCTGGTGTTCTAGGTGCCTGCGCATCCATATTAATCAGGATGGAGCTAGCCCAACCAGGTAATCAACTCCTTTTAGGTAACCATCAAGTTTATAATGTCTTAGTTACAGAGCACGCTTTTTTAATGATTTTCTTTATGGTAATGCCTGTACTAATAGGAGGGTTTGGTAATTGATTTGTGCCAATTATGATAGGAGCACCAGATATGGCATTCCCTCGATTAAATAACATTAGTTTTTGATTATTACCCCCATCACTATGTCTGCTCTTAGGATCCGCTATGGTTGAAGTAGGGGCAGGCACGGGCTGAACATTGTATCCACCGCTAAGTTCTATTCAAAGTCATTCTGGTGGCGCTGTTGATTTAGCTATTTTTAGTTTGCATTTATCGGGAGCTTCTTCTATACTAGGTGCTATTAACTTCATTACTACTATATTCAACATGCGTAACCCAGGACAAAGTATGTACCGTATCCCATTATTTGTGTGGTCTATCTTAATCACGGCTTTTTTATTGTTACTAGCTGTTCCTGTATTAGCAGGTGCTATTACAATGTTGCTTACCGATAGAAACTTCAATACCACATTTTTCGATCCGTCAGGTGGTGGAGATCCTGTGTTGTATCAACACTTGTTC
ABMMC230-06	plantae	Rhodophyta	Florideophyceae	Plocamiales	Plocamiaceae	Plocamium	Plocamium sp. 3angustumNZ	TACTCTTTATTTAATTTTTGGGGCTTTTTCTGGTATTATTGGTGGTTGTATTTCTATGTTAATTCGTATAGAATTGGCTCAACCAGGTAATCATTTCTTATTAGGAAATCATCAAGTATATAATGTATTAATTACTGCACATGCATTTTTGATGATATTTTTTATGGTAATGCCTGTTATGATAGGTGGTTTTGGTAATTGATTAGTACCTATAATGATTGGAAGTCCAGATATGGCATTTCCTCGATTAAATAATATATCATTTTGATTATTACCACCATCATTATGTTTATTAATAGCATCTGCTATTGTAGAAGTTGGAGTGGGTACAGGTTGAACAGTGTATCCTCCTTTAAGTTCTATACAAAGCCATTCTGGAGGTGCCGTAGATTTAGCTATATTTAGCTTACATTTATCAGGAGCATCATCAATATTAGGAGCTATAAATTTTATATCTACGATATTTAATATGCGTAATTCTGGACAAAGTATGTATAGAATGCCACTATTTGTTTGATCTATATTAGTTACAGCTTTTTTATTATTATTAGCGGTACCTGTATTAGCTGGAGCTATAACAATGTTGTTAACTGATAGGAATTTTAATACATCATTTTTTGATCCGTCAGGAGGAGGAGATCCTATATTATATCAACATTTATTT
ABMMC23059-17	plantae	Rhodophyta	Florideophyceae	Palmariales	Palmariaceae	Devaleraea	Devaleraea sp. 1callophylloides	ATGTCTCTGTTGATTAGAATGGAATTAGCACAACCAGGTAATCATTTGTTAATGGGTAATCATCAAATTTATAATGTTTTAGTTACTGCCCACGCATTCTTAATGATCTTTTTTATGGTAATGCCCGTAATGATAGGAGGGTTTGGTAATTGGTTAGTTCCCATTATGATAGGAAGTCCAGATATGGCTTTTCCACGTCTAAATAATATAAGTTTTTGGTTACTACCACCTTCACTTTGTCTTTTATTAGCGTCATCTTTAGTTGAGGTAGGAGCTGGAACAGGTTGAACAGTGTATCCCCCATTAAGCTCTATTCAAAGCCACTCTGGTGGTGCTGTTGATCTAGCAATTTTTAGTTTGCACTTGTCTGGTGCAGCTTCTATTTTAGGTGCTGTGAACTTTATTTCTACAATTTTGAATATGCGTAATCCAGGACAAAGTATGTATAGGATGCCTTTATTTGTATGGTCTATTTTTGTTACAGCATTTTTGCTATTATTAGCGGTACCTGTTTTAGCAGGCGCAATAACAATGCTTTTAACTGATCGTAACTTTAATACGTCGTTTTTTGATCCAGCTGGTGGAGGAGATCCGATTTTATACCAGCATTTATTT
ABMMC23133-17	plantae	Rhodophyta	Florideophyceae	Ceramiales	Ceramiaceae	Scagelia	Scagelia pylaisaei	AACTCTTTATTTAATTTTTGGTGCATTTTCTGGAGTATTAGGTGGTTGTATGTCTATGTTAATCCGTATGGAATTAGCGCAGCCAGGTAATCATCTTTTATTAGGTAATCATCAGGTGTATAATGTTTTAATAACAGCGCATGCGTTTTTAATGATTTTTTTCATGGTTATGCCAGTTATGATTGGAGGATTTGGTAATTGATTAGTTCCCATAATGATAGGGAGTCCGGATATGGCTTTTCCACGATTAAATAATATATCATTTTGATTACTACCACCATCTCTTTGTTTACTTCTAATTTCAGCTATTGTAGAAGTTGGTGTAGGGACAGGTTGGACTGTGTATCCACCTTTAAGTTCTATACAAAGCCATTCAGGAGCTGCTGTTGATTTAGCTATTTTTAGTTTACACTTATCAGGAGCATCTTCAATTTTAGGTGCCGTAAACTTTATATCAACTATAATTAATATGCGTAATCCAGGGCAAAGTATGTATAGAATTCCATTATTTGTTTGGTCTATTTTTGTTACAGCTTTTTTACTTTTATTAGCAGTTCCTGTTTTAGCAGGAGCTATAACAATGCTTTTAACTGACCGTAATTTTAATACAGCATTTTTTGATCCTACAGGTGGTGGTGATCCTATTTTATACCAGCATTTGTTT
ABMMC2579-08	plantae	Rhodophyta	Florideophyceae	Gracilariales	Gracilariaceae	Agarophyton	Agarophyton vermiculophyllum	AACTTTATATTTAATTTTTGGGGCGTTTTCAGGTATTTTAGGAGGTTGTATGTCAATGTTAATACGTATGGAATTAGCTCAACCAGGTAATCAATTACTATTAGGTAACCACCAAGTTTATAATGTTTTAATTACAGCACATGCGTTTTTAATGATTTTTTTCATGGTTATGCCTGTAATGATAGGAGGATTTGGTAATTGATTAGTTCCTATTATGATAGGAAGTCCTGATATGGCTTTTCCACGCTTAAATAATATTTCCTTTTGATTATTACCCCCTTCACTTTGTTTACTTTTAGCGTCAGCAGTTGTAGAAGTCGGTGTAGGAACAGGATGAACAGTTTATCCTCCATTAAGTTCGATTCAAAGTCACTCAGGCGGAGCTGTAGATTTAGCTATATTTAGTTTGCACATATCAGGAGCCTCTTCAATTTTAGGTGCAATTAATTTTATTTCAACAATTTTAAACATGCGTAATCCCGGACAAAGTTTGTATCGTATGCCATTATTTGTATGATCAATTTTTATCACGGCATTTTTATTATTATTGGCAGTTCCAGTTTTAGCTGGCGCTATTACAATGCTTTTAACTGACCGAAATTTTAATACTGCGTTCTTTGATCCAGCAGGTGGTGGTGATCCTGTATTATATCAACATCTT
ABMMC2648-08	plantae	Rhodophyta	Bangiophyceae	Bangiales	Bangiaceae	Pyropia	Pyropia perforata	AACTTTATATTTAATCTTTGGCGCTTTTTCCGGCATATTAGGTGCATGTGCATCTATATTAATCAGAATGGAATTAGCTCAACCTGGTAATCAATTATTGTTAGGTAATCATCAAATATACAATGTACTTGTGACGGAACATGCTTTCCTAATGATTTTTTTCATGGTTATGCCTGTATTAATTGGCGGATTTGGTAACTGATTTGTACCAATCATGATAGGTGCTCCAGATATGGCATTTCCTCGTTTAAATAATATAAGTTTCTGGTTATTACCGCCATCATTATGTCTTCTTTTAGGATCTGCCATGGTAGAAGTGGGTGCAGGTACAGGTTGAACTCTATATCCACCTTTAAGTTCTATACAAAGTCATTCAGGGGGGGCTGTAGACCTTGCTATTTTTAGTTTGCATCTATCTGGTGCTTCTTCTATTTTAGGGGCTATTAATTTTATTACTACTATATTTAACATGCGTAATCCAGGACAAAGTATGTATCGTATACCTCTATTTGTTTGATCTATACTCATAACTGCTTTTTTATTACTACTTGCAGTGCCTGTTTTAGCTGGCGCCATTACCATGTTATTAACAGATAGAAACTTCAACACTACATTTTTTGACCCTTCAGGTGGTGGAGATCCTGTGCTTTATCAGCATCTA
ABMMC2654-08	plantae	Rhodophyta	Bangiophyceae	Bangiales	Bangiaceae	Pyropia	Pyropia fallax	TACGTTATATTTAATTTTTGGCGCTTTTTCCGGTATATTAGGTGCGTGTGCATCAATATTAATTCGAATGGAATTAGCACAACCAGGTAATCAACTTTTACTAGGCAATCATCAAGTATACAATGTATTAGTTACAGAGCATGCATTTTTAATGATCTTTTTTATGGTAATGCCTGTATTAATTGGTGGATTTGGTAACTGATTTGTACCAATTATGATAGGGGCACCAGACATGGCTTTTCCAAGACTAAATAACATAAGCTTTTGACTATTACCTCCGTCATTATGCCTTCTCTTAGGATCTGCCATGGTCGAAGTAGGTGCTGGTACAGGGTGAACTTTATATCCTCCTCTAAGTTCTATACAGAGTCATTCAGGTGGTGCTGTAGATCTTGCTATTTTTAGTTTACATTTATCTGGTGCGTCTTCCATACTAGGTGCTATTAACTTTATTACTACTATATTTAACATGCGTAATCCTGGTCAAAGCATGTATCGTATACCTTTATTTGTTTGATCTATACTGATAACAGCTTTTTTATTATTATTAGCAGTACCTGTCTTAGCTGGAGCTATTACAATGCTATTAACTGATAGAAACTTTAATACCACATTTTTTGATCCTTCAGGTGGTGGTGATCCTGTGTTATATCAGCATTTATTT
ABMMC2737-08	plantae	Rhodophyta	Florideophyceae	Corallinales	Corallinaceae	Corallina	Corallina sp. 3frondescens	TACCTTATATTTAATTTTCGGAGCGTTTTCCGGTGTAATCGGAGCGTGTATTTCATTATTAATTCGTATGGAATTAGCTCAACCAGGAAATAACTTATTATTGGGTAACCATCAAATTTATAATGTATTAATTACCGCTCACGCTATTTTAATGATTTTTTTTCTAGTTATGCCCGTTATGATAGGAGGTTTTGGTAATTGATTAGTTCCTATTATGATAGGAAGCCCAGATATGGCATTTCCTCGTCTGAACAACATTAGTTTCTGACTATTACCTCCTGCGTTATTCCTTTTACTAACATCATCACTTGTTGAAGTTGGGGTAGGGACCGGTTGAACAGTATATCCTCCTCTAAGTTCAATACAAAGCCATTCTGGCGCTGCTGTAGATTTAGCAATCTTTAGTTTACATATAGCAGGAGCTTCTTCAATATTAGGCGCAGTTAATTTTATTTCAACAATTTTAAACATGCGCAATCCTGGACAGAGTATGTACAGAATGCCTTTATTTGTATGATCAATTTTAGTTACCGCATTATTATTACTTCTAGCTGTACCTGTTTTAGCAGGAGCTATAACTATGCTTTTAACAGATAGAAACTTTAATACATCTTTCTTTGATCCTGCGGGTGGTGGAGATCCTATTCTTTACCAACACCTCTTT
ABMMC2823-08	plantae	Rhodophyta	Florideophyceae	Gigartinales	Phyllophoraceae	Mastocarpus	Mastocarpus latissimus	TACTCTCTACTTAATTTTTGGTGCTTTCTCAGGTGTTCTGGGTGGGTGTATGTCAATGTTAATCCGTATGGAATTAGCTCAACCAAGCAACCACTTACTTTTAGGAAATCACCAAGTTTATAATGTTCTTATAACAGCGCATGCGTTTCTCATGATTTTCTTCATGGTTATGCCCGTAATGATTGGAGGTTTTGGTAACTGATTAGTGCCGATAATGATCGGTAGTCCAGATATGGCGTTTCCGAGATTAAATAATATCTCGTTTTGGTTACTTCCTCCTTCACTCTGCTTGTTGCTAATTTCGGCTATAGTCGAAGTAGGAGCCGGTACTGGGTGAACGGTTTATCCACCTTTAAGTTCAATTCAAAGTCACTCTGGAGCCGCTGTAGACTTAGCAATTTTTAGCTTACATTTATCAGGAGCTTCTTCTATTTTGGGAGCCGTAAATTTTATTTCGACAATTTTAAATATGCGTAGCCCGGGTCAAAGCATGTATAGAATTCCTTTATTCGTTTGATCCATATTCGTAACGGCATTTTTACTTTTATTAGCAGTTCCGGTGTTAGCAGGTGCTATTACAATGCTTCTAACTGATCGAAACTTCAATACCTCCTTTTTCGACCCGGCAGGTGGAGGAGATCCGGTTTTATATCAGCACCTGTTC
ABMMC2874-08	plantae	Rhodophyta	Florideophyceae	Gracilariales	Gracilariaceae	Gracilaria	Gracilaria pacifica	AACTTTATATTTAATTTTCGGTGCCTTTTCAGGGATTTTAGGGGGTTGCATGTCAATATTAATCCGTATGGAATTAACACAACCTGGAAACCAATTACTGTTAGGAAATCACCAAATTTACAATGTCTTAATTACAGCACATGCATTTTTAATGATCTTTTTTATGGTGATGCCTGTTATGATAGGTGGATTTGGCAACTGATTAGTACCTATTATGATTGGAAGTCCGGATATGGCTTTTCCTCGTTTAAATAATATATCATTTTGGTTATTGCCTCCTTCACTATGTTTACTTTTAGCATCTGCAATTGTAGAAGTTGGTGTGGGAACCGGATGGACGGTATATCCTCCATTAAGTTCAATTCAAAGTCATTCAGGTGGTGCAGTGGATCTTGCAATATTTAGTTTACATATATCAGGAGCTTCATCAATTTTAGGTGCGGTTAATTTTATATCTACAATCTTAAATATGCGTAACCCTGGACAAAGTATGTATCGTATGCCATTATTTGTGTGATCTATTCTTATTACAGCATTCTTACTATTATTAGCTGTTCCAGTATTAGCTGGTGCTATTACGATGCTTTTAACAGACCGTAATTTTAATACGGCATTCTTTGATCCGGCTGGTGGGGGTGATCCTGTATTATATCAACACCTTTTTTGATTTTTTGGACATCCTGAAGT
ABMMC2898-08	plantae	Rhodophyta	Bangiophyceae	Bangiales	Bangiaceae	Pyropia	Pyropia collinsii	TACTCTATATTTAATTTTTGGCGCTTTCTCTGGTATATTAGGTGCCTGCGCGTCTATATTGATCAGAATGGAATTAGCACAACCAGGTAACCAACTACTATTAGGTAATCATCAAGTGTACAACGTACTAGTTACAGAGCACGCATTTTTAATGATTTTTTTCATGGTTATGCCTGTTTTAATTGGAGGATTTGGGAACTGATTTGTGCCTATTATGATAGGTGCTCCAGATATGGCTTTCCCTAGATTAAATAATATAAGTTTCTGATTATTGCCTCCATCATTATGTCTCCTTTTAGGATCTGCCATGGTAGAGGTAGGTGCTGGTACAGGATGAACTTTGTATCCGCCTTTAAGTTCTATACAGAGTCATTCAGGAGGTGCTGTTGATCTTGCCATTTTTAGTTTACACTTATCTGGTGCCTCTTCTATATTAGGAGCCATCAATTTTATTACTACGATATTTAATATGCGTAATCCAGGGCAAAGTATGTATCGAATACCTTTATTCGTTTGATCGATTCTTATAACCGCATTTCTTCTATTACTAGCAGTACCAGTTTTAGCAGGTGCTATCACAATGCTCTTAACAGATAGAAATTTTAACACAACATTTTTCGATCCTTCAGGTGGCGGTGACCCTGTATTGTACCAGCATTTATTT
ABMMC2935-08	plantae	Rhodophyta	Bangiophyceae	Bangiales	Bangiaceae	Wildemania	Wildemania amplissima	AACATTATACCTAATATTTGGTGCTTTTTCTGGTATATTAGGTGCGTGTGCATCTATATTGATCAGGATGGAACTAGCCCAACCAGGTAATCAATTATTATTAGGAAATCACCAAGTCTACAACGTGTTAGTTACTGAGCATGCTTTCTTAATGATTTTTTTTATGGTAATGCCTGTCTTAATCGGAGGTTTTGGTAATTGGTTTGTACCGATCATGATCGGAGCTCCTGATATGGCGTTTCCCCGATTAAATAATATTAGTTTTTGATTGCTACCTCCTTCATTATGTCTTCTTTTAGGTTCTGCTATGGTAGAAGTAGGTGCAGGTACAGGATGAACTTTATATCCTCCATTAAGCTCAATTCAGAGCCATTCGGGCGGCGCTGTAGATTTAGCCATTTTCAGTTTGCATTTATCAGGAGCATCTTCAATATTAGGCGCTATTAATTTTATTACGACTATATTTAATATGCGTAATCCAGGACAAAGTATGTACCGCATACCTTTATTTGTCTGATCCATTTTAATCACAGCTTTTTTACTTTTATTAGCAGTACCCGTGTTAGCAGGCGCTATTACAATGTTACTAACAGACAGGAATTTTAATACTACATTCTTTGATCCGTCAGGTGGTGGTGACCCCGTTCTG
ABMMC3043-08	plantae	Rhodophyta	Florideophyceae	Corallinales	Corallinaceae	Corallina	Corallina vancouveriensis	TACCTTATATTTAATTTTCGGAGCGTTTTCTGGCGTAATTGGAGCATGTATTTCATTATTAATTCGTATGGAATTAGCTCAACCAGGAAATAACTTATTATTAGGAAACCATCAAATTTATAATGTACTAATTACAGCTCACGCTATTTTAATGATCTTTTTTTTGGTTATGCCTGTTATGATAGGAGGTTTCGGTAATTGACTTGTTCCTATCATGATAGGAAGCCCAGATATGGCATTCCCTCGTTTAAACAATATCAGCTTCTGATTATTACCTCCTGCGTTATTCCTTTTATTAACATCGTCACTTGTTGAAGTTGGGGTAGGAACTGGTTGAACAGTATATCCTCCTTTAAGTTCTATACAAAGTCATTCTGGCGCAGCTGTAGATTTAGCAATTTTTAGTTTACATATAGCCGGAGCTTCTTCCATATTAGGAGCTGTTAATTTTATCTCAACAATTTTAAACATGCGTAATCCTGGACAGAGTATGTATAGAATGCCTCTATTTGTATGATCAATTTTAGTTACTGCATTATTATTACTTTTAGCTGTACCAGTTTTAGCCGGAGCTATAACTATGCTTTTAACTGATCGAAATTTTAATACATCCTTCTTTGACCCTGCAGGAGGAGGCGACCCTATTTTGTACCAACACCTCTTC
ABMMC3100-08	plantae	Rhodophyta	Florideophyceae	Corallinales	Corallinaceae	Corallina	Corallina vancouveriensis	TACCTTATATTTAATTTTCGGAGCGTTTTCTGGCGTAATTGGAGCATGTATTTCATTATTAATTCGTATGGAATTAGCTCAACCAGGAAATAACTTATTATTAGGAAACCATCAAATTTATAATGTACTAATTACAGCTCACGCTATTTTAATGATCTTTTTTTTGGTTATGCCTGTTATGATAGGAGGTTTCGGTAATTGACTTGTTCCTATCATGATAGGAAGCCCAGATATGGCATTCCCTCGTTTAAACAATATCAGCTTCTGATTATTACCTCCTGCGTTATTCCTTTTATTAACATCGTCACTTGTTGAAGTTGGGGTAGGAACTGGTTGAACAGTATATCCTCCTTTAAGTTCTATACAAAGTCATTCTGGCGCAGCTGTAGATTTAGCAATTTTTAGTTTACATATAGCCGGAGCTTCTTCCATATTAGGAGCTGTTAATTTTATCTCAACAATTTTAAACATGCGTAATCCTGGACAGAGTATGTATAGAATGCCTCTATTTGTATGATCAATTTTAGTTACTGCATTATTATTACTTTTAGCTGTACCAGTTTTAGCCGGAGCTATAACTATGCTTTTAACTGATCGAAATTTTAATACATCCTTCTTTGACCCTGCAGGAGGAGGCGACCCTATTTTGTACCAACACCTCTTC
ABMMC3180-08	plantae	Rhodophyta	Florideophyceae	Gigartinales	Phyllophoraceae	Mastocarpus	Mastocarpus rigidus	TACTCTCTACTTAATTTTTGGTGCTTTCTCAGGTGTTCTGGGTGGGTGTATGTCAATGTTAATCCGTATGGAACTAGCTCAACCAAGCAACCACTTACTTTTAGGAAATCATCAAGTTTATAATGTTCTTATAACAGCGCATGCGTTTCTCATGATTTTTTTCATGGTTATGCCCGTAATGATCGGAGGTTTTGGTAACTGATTAGTGCCAATAATGATTGGTAGTCCAGATATGGCGTTTCCGAGATTAAATAATATCTCGTTTTGGTTACTTCCCCCTTCACTTTGCTTGTTGCTAATTTCGGCTATAGTCGAAGTAGGAGCCGGTACTGGGTGAACGGTTTATCCACCTTTAAGTTCAATTCAAAGTCACTCTGGAGCAGCCGTAGACTTAGCAATTTTTAGTTTACATTTATCAGGAGCTTCTTCTATTCTAGGAGCCGTAAATTTTATTTCGACAATTTTAAATATGCGTAGCCCGGGTCAGAGTATGTATAGAATTCCTCTATTCGTTTGATCCATATTCGTAACGGCATTTTTACTTTTATTAGCAGTTCCGGTGTTAGCAGGTGCTATTACAATGCTTCTAACTGATCGAAACTTCAATACCTCGTTTTTCGATCCGGCAGGTGGAGGAGACCCGGTTTTATATCAGCACTTG
ABMMC3181-08	plantae	Rhodophyta	Florideophyceae	Gigartinales	Phyllophoraceae	Mastocarpus	Mastocarpus papillatus	TACACTCTACTTAATTTTTGGGGCTCTCTCAGGTGTCTTGGGCGGATGCATGTCGATGTTAATTCGCATGGAATTAGCTCAACCAAGCAACCACTTACTTTTAGGAAATCATCAAGTTTACAATGTTCTTATAACAGCTCACGCGTTTCTCATGATCTTTTTCATGGTTATGCCCGTAATGATTGGGGGCTTTGGGAATTGATTAGTACCGATAATGATTGGTAGCCCAGATATGGCGTTTCCAAGATTAAATAATATCTCGTTTTGATTACTTCCCCCTTCACTCTGCTTGTTGCTAATTTCGGCTATAGTTGAAGTAGGAGCAGGCACCGGATGAACGGTTTACCCACCCTTGAGCTCAATTCAAAGCCACTCAGGAGCCGCTGTAGATTTAGCAATTTTTAGCTTACATTTATCGGGGGCTTCCTCTATCTTGGGCGCTGTCAATTTTATTTCGACGATTCTAAATATGCGCAGCCCAGGTCAAAGCATGTATAGAATCCCCCTATTTGTTTGATCCATATTTGTAACGGCATTCTTGCTCTTGTTGGCGGTTCCGGTACTAGCAGGCGCTATTACAATGCTTTTAACTGATCGCAACTTTAACACTTCGTTTTTCGACCCGGCGGGTGGAGGAGATCCGGTTCTGTATCAACACTTA
ABMMC3223-08	plantae	Rhodophyta	Florideophyceae	Gigartinales	Phyllophoraceae	Ahnfeltiopsis	Ahnfeltiopsis linearis	TACTCTTTACTTAATTTTTGGAGCTTTTTCAGGTGTTTTAGGCGGGTGTATGTCAATGTTAATCCGTATGGAATTAGCACAACCTGGTAACCACTTACTTTTAGGAAATCACCAAATTTACAATGTTCTTATAACAGCGCATGCGTTCCTTATGATTTTTTTTATGGTTATGCCTGTAATGATCGGAGGTTTTGGTAACTGATTAGTTCCTATAATGATTGGTAGTCCAGATATGGCGTTTCCAAGATTAAATAATATTTCTTTTTGATTGCTTCCACCTTCACTTTGTTTATTATTAATTTCAGCTATAATTGAAGTCGGAGTTGGGACAGGATGAACAGTTTATCCACCTCTTAGTTCAATTCAAAGCCATTCCGGTGGTGCTGTAGACTTAGCAATTTTTAGTCTCCATTTGTCGGGTGCTTCATCTATTTTAGGTGCTGTAAACTTTATATCAACTATCTTAAATATGCGTAGTCCAGGTCAAAGCATGTATAGGATTCCATTATTTGTTTGATCTATATTTGTTACTGCGTTTTTACTTTTATTAGCTGTCCCAGTGTTGGCAGGCGCGATAACAATGTTGCTGACTGATCGTAACTTTAATACTTCTTTTTTTGACCCAGCTGGTGGCGGTGATCCAGTTCTTTATCAACACTTA
ABMMC3235-08	plantae	Rhodophyta	Florideophyceae	Gigartinales	Phyllophoraceae	Coccotylus	Coccotylus brodiei	TAGTCTTTATTTAATTTTTGGTGCTTTTTCAGGTGTTTTAGGTGGATGTATGTCGATGTTAATTCGTATGGAATTAACCCAACCAAACAACCATTTACTTTTAGGAAACCACCAAGTTTATAATGTTCTTATAACAGCACATGCATTTCTTATGATTTTTTTTATGGTTATGCCAGTAATGATTGGAGGCTTTGGTAATTGATTAGTTCCTATAATGATTGGTAGTCCAGACATGGCGTTTCCACGGTTAAATAATATATCATTTTGATTACTTCCCCCGTCGCTTTGTTTATTATTAATTTCAGCAATTGTAGAGGTAGGTGTAGGTACTGGATGAACAGTTTATCCACCCCTTAGTTCAATTCAAAGTCATTCAGGGGGCGCTGTAGATTTAGCTATTTTCAGTTTACATTTGGCAGGCGCTTCTTCAATTTTAGGAGCTGTAAATTTCATTTCAACTATTTTAAATATGCGTAGTCCAGGGCAAAGTATGTATAGAATTCCTTTGTTTGTTTGATCTATACTTGTAACGGCATTTTTACTTTTATTGGCAGTGCCAGTATTAGCAGGTGCTATTACAATGCTTTTAACTGATCGTAACTTTAACACTTCATTTTTTGATCCAGCAGGTGGAGGAGATCCTATATTATATCAACATTTATTTTGATTTTTTGGTCATCCTGAGGT
ABMMC3510-08	plantae	Rhodophyta	Bangiophyceae	Bangiales	Bangiaceae	Porphyra	Porphyra umbilicalis	TACTCTATATTTGATTTTTGGCGCATTTTCTGGTATTCTAGGTGCGTGTGCATCAATATTAATTAGGATGGAACTAGCTCAACCAGGCAACCAATTGCTTTTAGGAAATCATCAAATTTATAATGTATTAGTCACAGAGCATGCTTTTTTAATGATTTTCTTTATGGTAATGCCTGTATTAATAGGCGGGTTTGGTAATTGATTTGTACCTATTATGATAGGTGCACCAGACATGGCATTTCCTCGATTAAATAATATTAGTTTTTGATTATTACCCCCATCACTATGTCTTCTTTTAGGGTCAGCTATGGTTGAAGTAGGAGTAGGAACAGGTTGAACATTATATCCCCCACTAAGTTCTATTCAAAGTCACTCTGGAGGAGCCGTTGATCTAGCTATTTTTAGTTTGCATTTATCGGGAGCTTCTTCTATACTTGGTGCTATTAATTTTATTACTACCATATTCAATATGCGCAATCCAGGGCAAAGTATGTACCGTATTCCATTATTTGTCTGGTCTATCTTAATTACAGCTTTTCTGTTGTTATTAGCCGTTCCTGTATTAGCGGGTGCTATTACAATGTTACTCACGGATAGAAATTTTAATACCACATTTTTTGATCCTTCAGGTGGAGGTGACCCCGTTTTATATCAACATTTA
ABMMC578-06	plantae	Rhodophyta	Florideophyceae	Gigartinales	Phyllophoraceae	Fredericqia	Fredericqia deveauniensis	TACTCTTTATTTAATTTTTGGTGCTTTTTCAGGTGTTTTAGGTGGATGTATGTCGATGTTAATTCGTATGGAATTAGCTCAACCAAGCAACCATTTACTTTTAGGAAATCATCAAGTTTATAATGTTCTTATAACAGCGCATGCATTTCTTATGATTTTTTTTATGGTTATGCCTGTAATGATTGGAGGTTTTGGTAATTGACTAGTTCCAATAATGATTGGAAGCCCAGATATGGCTTTTCCACGATTAAATAATATTTCTTTTTGATTACTTCCTCCTTCACTTTGTTTATTATTAATTTCAGCAATTGTAGAAGTAGGTGTTGGTACTGGTTGAACGGTTTATCCTCCTCTTAGTTCGATTCAAAGTCATTCTGGAGGTGCTGTAGATTTAGCTATTTTTAGCCTCCATTTATCTGGAGCTTCATCAATTTTAGGAGCTGTTAATTTTATTTCAACTATTTTAAATATGCGCAGTCCTGGTCAAAGTATGTATAGAATTCCTCTTTTTGTTTGATCTATATTTGTGACTGCATTTTTACTTTTATTAGCAGTTCCAGTGTTAGCAGGTGCTATCACAATGCTTTTAACTGATCGCAATTTTAATACTTCATTCTTTGATCCTGCAGGTGGAGGTGATCCTGTTTTATATCAACATTTATTT
ABMMC812-06	plantae	Rhodophyta	Florideophyceae	Ahnfeltiales	Ahnfeltiaceae	Ahnfeltia	Ahnfeltia plicata	TACTCTCTACTTAATATTTGGTGCCTTTTCAGGGGTACTAGGAGCGTGCATATCTATGCTAATTCGAATGGAATTAGCGCAGCCGGGTAACCATTTACTTTTAGGCAATCACCAAGTATACAATGTTTTAATTACAGCACACGCGTTTTTAATGATTTTTTTTATGGTAATGCCTGTAATGATTGGTGGTTTCGGTAATTGGTTAGTTCCTATTATGATAGGAAGTCCAGACATGGCTTTCCCTAGACTAAACAATATATCTTTTTGACTCCTTCCACCTTCTTTATGCTTACTTTTAGCTTCTTCAATGGTTGAAGTAGGCGTTGGAACAGGATGAACTGTTTACCCTCCTCTTAGTTCGATACAAAGCCATTCAGGCGGAGCCGTCGATCTAGCAATTTTTAGCTTACATTTATCTGGAGCTTCCTCAATTTTAGGAGCTGTTAATTTTATTTCTACGATTCTAAATATGCGTAATCCTGGTCAAAGTATGTATCGAATGCCACTATTTGTTTGATCTATTTTTGTAACGGCATTCTTATTACTACTAGCTGTCCCAGTATTAGCAGGTGGAATTACTATGTTACTAACAGATCGAAATTTTAATACTTCTTTCTTTGACCCTGCAGGCGGAGGTGATCCAATTTTATATCAGCATCTC
ABMMC816-06	plantae	Rhodophyta	Florideophyceae	Plocamiales	Plocamiaceae	Plocamium	Plocamium sp. 1angustum	TACTCTTTATTTAATTTTTGGAGCTTTTTCTGGTGTTATTGGTGGTTGCATTTCTATGTTAATTCGTATAGAATTAGCTCAACCAGGTAATCATTTATTATTAGGTAATCATCAAGTATATAATGTATTAATTACTGCACATGCATTTTTAATGATATTTTTTATGGTAATGCCTGTTATGATTGGTGGTTTTGGTAATTGATTAGTGCCTATAATGATTGGAAGTCCAGATATGGCATTTCCTCGATTAAATAATATATCATTTTGATTATTACCACCATCATTATGTTTATTAATAGCATCTGCTATTGTAGAAGTTGGAGTAGGTACAGGTTGAACAGTGTATCCTCCTTTAAGTTCTATACAAAGTCATTCGGGGGGAGCTGTAGATTTAGCTATATTTAGTTTACATTTATCAGGAGCATCATCAATATTAGGAGCTATAAATTTTATATCTACGATATTTAATATGCGTAATTCTGGACAAAGTATGTATAGAATGCCATTATTTGTTTGGTCTATATTAGTTACAGCTTTTTTATTGTTATTAGCGGTACCTGTATTAGCGGGGGCTATAACAATGTTGTTAACTGATAGAAATTTTAATACATCATTTTTTGATCCTTCAGGAGGAGGAGATCCTATATTATATCAGCATTTATTT
ABMMC826-06	plantae	Rhodophyta	Florideophyceae	Gracilariales	Gracilariaceae	Gracilaria	Gracilaria pacifica	AACTTTATATTTAATTTTCGGTGCCTTTTCAGGGATTTTAGGGGGTTGCATGTCAATATTAATCCGTATGGAATTAACACAACCTGGAAACCAATTACTGTTAGGAAATCACCAAATTTACAATGTCTTAATTACAGCACATGCATTTTTAATGATCTTTTTTATGGTGATGCCTGTTATGATAGGTGGATTTGGCAACTGATTAGTACCTATTATGATTGGAAGTCCGGATATGGCTTTTCCTCGTTTAAATAATATATCATTTTGGTTATTGCCTCCTTCACTATGTTTACTTTTAGCATCTGCAATTGTAGAAGTTGGTGTGGGAACCGGATGGACGGTATATCCTCCATTAAGTTCAATTCAAAGTCATTCAGGTGGTGCAGTGGATCTTGCAATATTTAGTTTACATATATCAGGAGCTTCATCAATTTTAGGTGCGGTTAATTTTATATCTACAATCTTAAATATGCGTAACCCTGGACAAAGTATGTATCGTATGCCATTATTTGTGTGATCTATTCTTATTACAGCATTCTTACTATTATTAGCTGTTCCAGTATTAGCTGGTGCTATTACGATGCTTTTAACAGACCGTAATTTTAATACGGCATTCTTTGATCCGGCTGGTGGGGGTGATCCTGTATTATATCAACACCTTTTT
ABMMC8527-10	plantae	Rhodophyta	Florideophyceae	Corallinales	Corallinaceae	Corallina	Corallina caespitosa	GGAGCGTGTATTTCATTATTAATTCGTATGGAGTTAGCCCAACCCGGGAACAATCTACTATTGGGTAACCATCAAATTTATAATGTATTGATTACAGCCCATGCTATTTTAATGATCTTCTTTTTGGTTATGCCTGTTATGATAGGAGGTTTCGGTAATTGACTGGTTCCCATCATGATAGGAAGCCCAGATATGGCTTTCCCTCGTTTAAACAATATTAGTTTCTGATTATTACCGCCTGCGTTATTTCTTTTATTAACATCATCACTTGTTGAAGTCGGAGTAGGTACCGGTTGAACAGTTTACCCTCCTTTAAGTTCAATACAAAGTCATTCTGGTGCTGCTGTAGATCTAGCAATTTTTAGTTTACATATAGCAGGAGCTTCTTCAATATTAGGCGCTGTTAACTTTATCTCAACAATTTTAAATATGCGTAATCCAGGACAGAGTATGTATAGAATGCCTTTATTTGTATGATCGATTTTAGTTACTGCATTATTACTACTTTTAGCTGTACCTGTTTTAGCAGGAGCTATAACCATGCTTTTAACTGATCGAAATTTTAACACGTCTTTCTTCGATCCTGCAGGTGGTGGAGATCCTATTTTATATCAACATCTCTTT
ABMMC856-06	plantae	Rhodophyta	Florideophyceae	Gigartinales	Phyllophoraceae	Mastocarpus	Mastocarpus papillatus	TACACTCTACTTAATTTTTGGGGCTCTCTCAGGTGTCTTGGGCGGATGCATGTCGATGTTAATTCGCATGGAATTAGCTCAACCAAGCAACCACTTACTTTTAGGAAATCATCAAGTTTACAATGTTCTTATAACAGCTCACGCGTTTCTCATGATCTTTTTCATGGTTATGCCCGTAATGATTGGGGGCTTTGGGAATTGATTAGTACCGATAATGATTGGTAGCCCAGATATGGCGTTTCCAAGATTAAATAATATCTCGTTTTGATTACTTCCCCCTTCACTCTGCTTGTTGCTAATTTCGGCTATAGTTGAAGTAGGAGCAGGCACCGGATGAACGGTTTACCCACCCTTGAGCTCAATTCAAAGCCACTCAGGAGCCGCTGTAGATTTAGCAATTTTTAGCTTACATTTATCGGGGGCTTCCTCTATCTTGGGCGCTGTCAATTTTATTTCGACGATTCTAAATATGCGCAGCCCAGGTCAAAGCATGTATAGAATCCCCCTATTTGTTTGATCCATATTTGTAACGGCATTCTTGCTCTTGTTGGCGGTTCCGGTACTAGCAGGCGCTATTACAATGCTTTTAACTGATCGCAACTTTAACACTTCGTTTTTCGACCCGGCGGGTGGAGGAGATCCGGTTCTGTATCAACACTTATT
ABMMC949-06	plantae	Rhodophyta	Florideophyceae	Gigartinales	Phyllophoraceae	Coccotylus	Coccotylus truncatus	TAGTCTTTATTTAATTTTTGGCGCTTTTTCAGGTGTTTTAGGTGGGTGTATGTCGATGTTGATTCGTATGGAACTAACCCAACCAAACAACCATTTACTTTTAGGAAATCACCAAGTTTATAATGTCCTTATAACAGCACATGCATTTCTTATGATTTTTTTTATGGTTATGCCAGTAATGATTGGAGGCTTTGGTAATTGATTAGTTCCCATAATGATTGGTAGTCCAGACATGGCATTTCCACGACTAAATAATATATCATTTTGATTACTTCCCCCATCGCTTTGTTTATTATTAATTTCAGCAATTGTAGAGGTAGGTGCAGGTACTGGATGAACAGTCTACCCACCCCTTAGTTCAATTCAAAGCCATTCAGGAGGTGCTGTAGATTTAGCTATTTTTAGTTTGCATTTAGCAGGCGCTTCTTCAATTTTAGGAGCTGTAAATTTCATTTCAACTATTTTAAACATGCGTAGTCCAGGGCAAAGTATGTATAGAATTCCTTTGTTTGTTTGATCTATACTTGTAACAGCGTTTTTACTTTTGTTGGCAGTGCCAGTATTAGCAGGTGCTATTACAATGCTTTTAACTGATCGTAACTTTAATACTTCATTTTTTGATCCAGCAGGCGGAGGAGATCCCATATTATATCAACATTTA
ARCHD004-11	plantae	Rhodophyta	Florideophyceae	Rhodymeniales	Rhodymeniaceae	Rhodymenia	Rhodymenia novahollandica	TACTCTTTATTTAATCTTTGGTGCGTTTTCTGGAATTTTGGGAGGTTGTATGTCAATGTTAATTCGTATGGAGCTAGCTCAGCCAGGTAATCACTTACTTGTAGGTAACCATCAACTTTATAATGTTTTGATAACAGCGCATGCTTTTTTAATGATTTTTTTCATGGTAATGCCTGTAATGATTGGGGGGTTTGGTAACTGATTAGTTCCTATTATGATCGGTA
ARCHD015-11	plantae	Rhodophyta	Florideophyceae	Rhodymeniales	Rhodymeniaceae	Rhodymenia	Rhodymenia wilsonis	TACTCTCTATTTAATCTTTGGTGCATTTTCTGGAATTTTGGGAGGTTGTATGTCCATGTTAATTCGTATGGAATTAGCTCAACCAGGTAATCATTTACTTGTCGGTAATCATCAACTTTACAATGTTTTAATAACAGCGCACGCTTTTTTAATGATTTTTTTTATGGTAATGCCTGTAATGATTGGAGGATTCGGGAATTGGTTAGTTCCTATTATGATAGGTA
CCSMA035-07	plantae	Rhodophyta	Florideophyceae	Ceramiales	Rhodomelaceae	Rhodomela	Rhodomela virgata	NNNNNNNTATATTTAATTTTTGGAGCTTTTGCAGGAGTANTAGGTGGTTGTATGTCAATGCTTATACGAATGGAATTAGCGCAACCTGGTAATAATTTACTTTTAGGTAATCATCAAGTTTATAACGTTTTAATTACAGCTCATGCCTTTTTAATGATTTTTTTTATGGTGATGCCAGTTATGATTGGTGGTTTTGGTAACTGATTTGTGCCTATTATGATAGGAAGTCCTGATATGGCATTTCCTCGTTTAAATAATATTTCTTTTTGATTATTACCTCCTTCTCTTTGTTTACTACTTTTATCTTCAGTTGTTGAAGTTGGAACTGGAACTGGGTGAACAATTTACCCTCCTTTGAGTTCTATACAAAGTCATTCTGGAGCTTCTGTAGATTTAGCAATTTTTAGTCTACATTTATCAGGTGCATCTTCTATTTTAGGTGCAATTAATTTTATTTCAACCATTTTAAATATGCGTAATCCTGGACAAACATTTTATCGTATTCCACTTTTTGTTTGGTCTATTTTTGTAACAGCATTTTTGCTTTTACTTGCAGTTCCTGTACTCGCAGGAGCTATTACTATGTTACTAACAGATCGAAATTTTAATACTTCATTTTTNNNNNNNNNNNNNNNNNNNNNNNNNNNNNNNNNNNNNNNN
CNEM001-10	plantae	Rhodophyta	Florideophyceae	Palmariales	Palmariaceae	Palmaria	Palmaria palmata	AACTCTTTATTTAATATTCGGTGCTTTTTCAGGGGTTATTGGAGGTTGTATGTCTTTATTGATTAGAATGGAATTAGCACAACCAGGAAACCACTTATTAATGGGTAACCATCAAATTTATAATGTCTTAGTTACTGCTCACGCATTCCTAATGATTTTTTTTATGGTAATGCCTATTATGATAGGAGGATTTGGTAATTGGTTGGTGCCTATTATGATAGGAAGTCCTGATATGGCTTTTCCTCGTTTAAATAATATAAGTTTTTGGTTGTTACCCCCTTCGCTTTGTCTTTTATTAGCGTCATCTTTAGTTGAAGTAGGAGCTGGAACGGGTTGGACAGTGTATCCTCCGCTGAGTTCTATACAAAGTCACTCAGGCGGTGCTGTTGATTTAGCAATTTTTAGCCTGCATTTGTCTGGTGCAGCTTCAATTTTAGGCGCTGTGAATTTTATTTCTACAATTTTAAATATGCGTAATCCAGGACAAAGCATGTATAGGATGCCTTTATTTGTATGATCTATTTTTGTTACAGCATTTTTGTTACTATTAGCAGTACCTGTTTTAGCAGGTGCTATAACCATGCTTTTAACTGACCGTAATTTTAATACATCATTTTTTGACCCAGCTGGCGGGGGTGATCCTATTTTATACCAGCATTTATTC
JRPAA3946-15	plantae	Rhodophyta	Florideophyceae	Corallinales	Corallinaceae	Neogoniolithon	Neogoniolithon brassica-florida	TTTTCCGGAGTTATAGGAGCTTCTGTTTCTATGTTAATACGTATGGAATTAGCTCAACCCGGAAATCATTTACTTTTAGGTAATCATCAAGTTTACAATGTCTTAATTACGGCACATGCTATCTTAATGATCTTTTTTCTGGTAATGCCTGTTATGATTGGAGGATTTGGTAATTGATTTGTACCTATTATGATTGGAAGTCCAGATATGGCTTTTCCTAGATTAAATAATATTAGTTTTTGATTACTTCCTCCTGCGTTATGTTTATTGCTAGCTTCTTCACTTATTGAAGTAGGGGCGGGTACTGGATGAACTGTGTATCCTCCCTTGAGTTCTATACAGAGTCATTCAGGAGCTGCTGTAGATTTAGCTATTTTTAGTTTACATTTATCTGGAGCTTCCTCTATTTTAGGAGCTGTTAACTTTATTTCTACAATTTTCAATATGCGAAATCCGGGTCAAAGTATGTATAGAATTCCTTTATTCGTATGATCTATTCTTGTAACAGCAGTATTACTTTTATTATCAGTGCCTGTATTAGCGGGGGCTATTACTATGTTACTAACAGATCGTAATTTTAATACTACGTTTTTTGATCCTGCGGGAGGCGGAGATCCTATATTATATCAACATTTATTTTGATTTTTCGGACATCCTGAAGTTTATATATTAATATTACCTGGCTTCGGTATAATAAGTCATATAGTATCTACTTTCTCAAGGAAACCTGTATTCGGTTA
JRPAA3947-15	plantae	Rhodophyta	Florideophyceae	Corallinales	Corallinaceae	Neogoniolithon	Neogoniolithon brassica-florida	TTCTCCGGTATTATAGGTGCTTGTGTATCCATTTTGATTNGAATGGAACTCGCTCAACCAGGTAATCATTTGCTTTTAGGTAATCACCAAGTTTATAATGTTTTAATCACCGCACACGCTNTTTTAATGATTTTTTTTTTGGTAATGCCTGTTATGATAGGGGGATTTGGAAATTGGTTCGTACCCATTATGATAGGTAGCCCTGATATGGCTTTTCCCAGATTAAATAATATAAGTTTTTGATTATTACCACCTGCTTTATGTTTATTATTAGCTTCTTCTTTAATAGAAGTAGGGGCTGGCACAGGTTGAACTGTTTACCCACCTTTAAGTTCTATACAGAGTCATTCAGGTGCTGCTGTAGATTTAGCAATATTTAGTCTACATTTATCAGGGGCCTCCTCTATACTAGGAGCGGTAAATTTTATATCTACTATATTAAATATGCGTAATCCAGGTCAAACAATGTATAGAATACCCTTATTTGTTTGATCTATATTTGTTACAGCTATATTACTATTATTATCTGTCCCTGTTTTAGCTGGTGCAATAACTATGTTGTTAACAGATCGTAATTTTAATACTTCTTTTTTTGATCCAGCAGGTGGTGGTGATCCCGTTCTTTATCNGCATCTTTTCTGATTCTTTGGACATCCTGAAGTCTACATCTTAANTTTACCAGGATTTGGTATAATAAGTCATATTGTATCTACCTTTTCTAGAAAACCTGTTTTTGGTTA
JRPAA4594-15	plantae	Rhodophyta	Florideophyceae	Gelidiales	Gelidiaceae	Gelidium	Gelidium indonesianum	CCAGGAAATCATTTACTGTTGGGAAATCATCAAGTTTATAACGTATTAATAACTGCACATGCTTTTTTAATGATTTTTTTTATGGTAATGCCTGTTTTAATAGGAGGTTTTGGTAACTGGTTAGTACCTATAATGATAGGTAGCCCCGATATGGCTTTTCCTCGTTTAAACAATATTTCTTTCTGATTACTTCCCCCTTCTCTATGCTTACTTTTAACATCAGCAATAGTGGAGGTGGGTGTAGGGACAGGTTGAACTGTATACCCTCCTTTAAGTTCGATTCAAAGTCATTCAGGTGGAGCTGTTGATTTAGCAATTTTTAGCCTTCATATTTCTGGAGCTTCATCGATATTAGGTGCAATTAATTTTATTTCTACTATTTTAAATATGCGTAATCCCGGACAAACGATGTATCGAATGCCGTTGTTTGTTTGATCAATACTTGTAACAGCATTTTTGTTATTATTGGCAGTACCTGTTCTAGCTGGTGCTATTACAATGTTATTGACTGATCGTAATTTTAATACATCATTTTTTGATCCAGCTGGAGGAGGTGATCCGGTATTATATCAACATTTATTTTGATTTTTTGGTCATCCTGAAGTTTACATTTTAATTTTACCAGGATTCGGAATGATTAGTCATATAGTTTCTACCTTTTCAAGAAAACCTGTATTTGGTTATATTGGGATGGTATATGCTATGGTATCTATAGGAGTACTTGGATTTATTGTTTGAGCTCATCATATGTATACAGTTGGTTTAGATGTGGATACTCGGGCTTATTTTACAGCTGCAACTATGATCATTGCAGTCCCCACAGGAATTAAAATATTTAGTTGAATAGCTACGATGTGAGAAGGTTCAATTCATTTTAAAACTCCTATGTTATTTACCATAGGTTTTATTTTTTTATTTACTATAGGTGGTTTAACAGGAATTGTTTTAGCTAATTCAGGATTAGATATTAGTCTACATGATACTTATTATGTGGTAGCTCATTTTCATTATGTACTATCTATGGGTGCTGTGTTTGCTATTTTTGCCGGTTTTTATTATTGATTTGGAAAAATTACTGGTGTGCAATATCCTGAAATATTAGGACAAATCCATTTTTGATCAACATTTATTGGAGTAAACTTAACTTTTATGCCTATGCATTTTTTGGGATTAGCAGGTATGCCTAGAAGAATTCCAGACTATCCGGATGCTTATGCAGGTTGAAATTTAATAGCATCTTAC
JRPAA5152-15	plantae	Rhodophyta	Compsopogonophyceae	Compsopogonales	Compsopogonaceae	Compsopogon	Compsopogon caeruleus	AATTTTATACTTAATTTTTGGTGCTATATCAGGGTTATTAGGAACTGTTGTTAGTGTAATTATGCGTATGGAATTAACGTACCCTGGGCCTCAATTTCTTGAGGGGAATTATCAATTATACAATGTTTTAATAACGGCACATGCATTACTAATGATATTTTTTTTTGTGATGCCTATATTAATTGGTGGATGAGGTAACTGATTTGTACCTATAATGATTGGCGCTGTTGATATGGCTTTTCCTAGATTGAACAATATTAGCTTTTGGTTATTACCCCCAGCATTAATGTTACTATTACTTTCGGCTCTAGTAGAAGTTGGGGCTGGTACTGGTTGAACTATATATCCTCCCTTAAGTTCTATACAAAGTCATTCAGGAGCTGCTGTTGACTTGGGAATTTTTTCACTTCACGTTTCTGGTGCTGCTTCAATTTTAGGTGCTATAAATTTTATTGTAACTATTTTTAATATGAGAAGTCCAGGTCAAAGTTTACATCGTATGCCTTTATTTGTATGATCAGTGTTAGTTACAGCATTTTTATTATTATTATCGCTTCCTGTTTTTGCTGGAGGTATTACAATGTTATTGACTGATCGAAACTTTAATTCAATGTTTTTTGATGCTAAAGGAGGAGGAGATCCCATATTGTTTCAGCATTTATTT
JRPAA5448-15	plantae	Rhodophyta	Florideophyceae	Halymeniales	Halymeniaceae	Grateloupia	Grateloupia elliptica	ACACTTTACCTAATTTTTGGAGCTTTTTCTGGAATTTTAGGTGGTTGTATGTCTATGCTAATCCGTATGGAGTTAGCGCAACCTGGTAATCATTTGTTATTAGGTAACCATCAAATTTACAATGTTTTAATTACCGCACATGCATTTTTGATGATCTTTTTCATGGTTATGCCTGTAATGATTGGTGGGTTTGGTAATTGGTTGGTACCTATAATGATTGGAAGTCCAGATATGGCATTTCCTAGATTAAACAATATTTCTTTCTGATTACTTCCTCCATCTCTTTGTTTACTTTTAGCTTCTGCGATTGTAGAAGTAGGAGTAGGAACTGGATGAACTGTTTATCCTCCTTTAAGTTCGATACAAAGCCATTCGGGAGGCGCTGTAGATTTAGCAATTTTTAGCCTTCATTTATCAGGAGCATCATCTATTTTAGGAGCAATTAATTTTATTTCTACAATCTTAAATATGCGCAATCCAGGTCAGAGTATGTATAGGATGCCGCTATTCGTTTGATCTATTTTTGTAACAGCGTTTTTACTATTGTTAGCAGTTCCTGTTTTAGCAGGAGCAATTACAATGCTCTTAACTGATCGTAATTTCAATACTTCTTTTT
JRPAA5662-15	plantae	Rhodophyta	Florideophyceae	Gigartinales	Cystocloniaceae	Calliblepharis	Calliblepharis sp.	ATGATTTTTTTTATGGTAATGCCTGTAATGATAGGTGGTTTTGGTAATTGGCTAGTACCTATTATGATAGGAAGCCCCGATATGGCATTTCCTAGGCTAAATAATATATCTTTCTGATTATTACCACCTTCTCTTTGCTTATTATTACTTTCGGCTCTTGTAGAAGTAGGGGCAGGCACCGGTTGAACAGTATACCCTCCTTTAAGTTCAATACAAAGTCATTCCGGAGGAGCAGTCGATTTAGCTATTTTTAGTTTACATATATCTGGGGCATCTTCTATTTTAGGTGCTGTTAATTTTATATCTACAATATTAAATATGAGAAGCCCGGGACAAAGTATGTATAGAATCCCTTTATTTGTATGGTCTATTTTTGTAACTGCTTTTTTATTACTATTAGCAGTCCCTGTTTTAGCGGGTGCAATTACGATGCTTTTAACGGACCGTAATTTTAATACTTCATTTTTTGATCCTGCTGGTGGTGGAGATCCTGTTTTATACCAACACTTATTTTGATTTTTCGGCCATCCAGAAGTTTATATATTAATACTTCCAGGGTTTGGTATGGTAAGCCATATTGTATCTACTTTTTCGCGAAAACCTGTTTTTGGTTATATAGGAATGGTTTATGCGATGGTATCGATAGGTGTTTTGGGTTTTATTGTATGAGCGCACCATATGTATACAGTAGGTTTAGATGTAGATACAAGAGCGTATTTTACAGCAGCCACTATGATTATTGCAGTTCCTACAGGAATTAAAATATTTAGCTGAATAGCTACTATGTGAGAAGGGTCAATTTATTTAAAAGTACCTATGTTATTTGCTATAGGTTTTATTTTTTTATTTACAATAGGAGGGCTCACAGGTATTATATTAGCGAATTCAGGATTAGATATAAGTTTACATGATACTTATTATGTAGTAGCGCATTTCCATTATGTGCTATCAATGGGTGCAGTATTTGCTATATTTGCAGGTTTTTATTATTGGTTTGGTAAAATTACGGGTTTACAATACCCAGAGGTACTAGGTAAAATACATTTTTGGTCTACATTTATTGGTGTAAATCTTACATTTATGCCTATGCATTTTTTAGGTTTAGCAGGGATGCCTCGTAGGATACCGGACTATCCAGATGCTTATGCAGGCTGAAATTTTGTCGCTTCGTATGGCTCTTATGTTGCTTTATTTTCTACTTTATTCTTCTTTTATATAATTTATTCTTCATTAACAATAAAAAAT
JRPAA6096-15	plantae	Rhodophyta	Florideophyceae	Nemaliales	Galaxauraceae	Actinotrichia	Actinotrichia fragilis	TTTGGAGCATTTTCGGGAATTTTAGGTGGATGTATGTCTTTACTTATAAGAATGGAATTAGCACAACCAGGAAATCATTTATTATTCGGAAATCACCAAACATACAATGTTTTAATTACAGCGCATGCATTTCTAATGATTTTTTTTATGGTTATGCCCGTTATGATTGGTGGATTTGGAAATTGATTGGTTCCAATTATGATAGGAAGCCCCGATATGGCATTTCCTAGATTAAATAATATAAGTTTTTGATTGTTACCTCCATCTTTATGTTTACTTTTAGCATCATCTTTAGTAGAAGTAGGAGCAGGAACGGGTTGAACTGTGTATCCTCCTTTAAGTTCTATACAAAGCCATTCTGGAGGAGCAGTGGATTTAGCCATTTTTAGTTTACATTTGTCAGGAGCAGCTTCAATTTTAGGAGCAGTAAATTTTATTTCAACAATATTAAATATGCGTAATCCAGGACAAAGTATGTATAGAATGCCTTTGTTTGTATGATCAATTTTTGTTACAGCTTTTTTACTTCTTTTAGCAGTACCTGTATTAGCAGGTGCAATAACAATGCTTTTAACAGATAGAAATTTCAATACTTCGTTTT
JRPAA7172-15	plantae	Rhodophyta	Florideophyceae	Gigartinales	Areschougiaceae	Kappaphycus	Kappaphycus inermis	CAACAAAATCATAAAGATATTGGAACTTTATACCTAATTTTTGGTGCTTTCTCAGGCTTAATCGGAGGTTGCATGTCTATTTTAATCCGTATGGAACTAGCTCAGACAGGAAATCATTTACTTTTAGGAAATCATCAGATATACAATGTGCTTATTACAGCACATGCTTTCTTAATGATTTTTTTTATGGTTATGCCTGTTATGATAGGTGGATTTGGTAATTGACTAGTTCCTATAATGATTGGAAGTCCCGATATGGCTTTTCCAAGGTTAAATAATATATCTTTTTGGTTATTACCACCTTCGTTATGTTTATTGCTTTTATCTGCTTTGGTTGAAGTAGGTGTCGGTACAGGTTGAACAGTTTACCCTCCGTTAAGCTCGATACAAAGCCATTCTGGTGGGGCTGTTGATTTAGCAATCTTTAGTTTACACTTGTCAGGAGCTTCATCTATTTTAGGTGCTGTTAATTTTATATCAACGATCCTAAACATGCGTAGCCCAGGCCAAAGTATGTATAGAATACCTTTATTCGTTTGATCTATTTTCGTGACGGCTTTTTTACTCTTGTTAGCAGTTCCTGTTTTAGCGGGAGCCATCACAATGTTATTAACTGATCGTAATTTTAACACATCTTTCTTCGATCCTGCAGGAGGAGGAGATCCTGTTCTTTATCAACACCTTTTTTGATTTTTTGGAATCCCAGAA
JRPAA9710-15	plantae	Rhodophyta	Bangiophyceae	Bangiales	Bangiaceae	Pyropia	Pyropia yezoensis	GTGCAAAAGTCTCTAAATAACTGAATTTTCCGTTGAATATACTCGACCAATCATAAAGATATAGGTACTTTATATTTAATTTTTGGCGCTTTCTCCGGTATCTTAGGTGCTTGCGCGTCTATATTGATCCGAATGGAACTAGCACAACCAGGTAATCAACTATTATTAGGCAATCATCAAGTGTATAACGTACTAGTTACAGAGCACGCATTTTTGATGATTTTCTTTATGGTTATGCCCGTCCTAATTGGAGGATTTGGAAACTGATTCGTACCTATTATGATAGGTGCTCCAGATATGGCCTTTCCTAGATTAAATAATATAAGTTTTTGACTACTACCTCCATCATTGTGTCTTCTTTTAGGATCTGCGATGGTAGAAGTAGGCGCTGGCACAGGCTGAACTTTATATCCGCCTTTGAGCTCTATTCAGAGCCATTCAGGCGGTGCTGTTGATCTTGCTATTTTTAGTTTACACTTGTCAGGTGCTTCTTCTATATTAGGAGCTATTAATTTCATTACGACGATATTTAATATGCGCAATCCAGGACAAAGTATGTATCGAATACCGCTATTTGTTTGATCTATCCTCATTACTGCGTTTCTTTTACTACTAGCAGTACCTGTCTTGGCAGGGGCCATCACAATGCTGTTAACAGATAGAAACTTTAATACAACATTTTTTGACCCTTCAGGTGGTGGCGATCCTGTATTGTATCAGCATTTATTCTGATTTTTCGGACATCCGGAAGTGTACATACTAATTTTGCCTGGATTTGGCATCGTCAGTCACATCGTTTCTACCTTTTCTAGAAAACCTGTTTTCGGTTATATAGGAATGATTTATGCTATGCTTTCTATAGGTATTTTAGGATTTATCGTTTGAGCGCATCACATGTATACTGTTGGCCTTGATGTAGATACAAGAGCTTACTTCACAGCCGCAACCATGATCATTGCTGTTCCTACAGGAATAAAAATATTTAGCTGGATTGCTACTATGTGAGAAGGGTCTATTTTTTTAAAAACCCCTATGTTATTTGCTATAGGGTTTATATTTTTATTCACTATAGGAGGACTTACTGGTATTATACTAGCTAACTCCGGACTTGATATATCTTTACATGATACTTATTATGTCGTAGCTCACTTCCACTATCTTCTGTCTATGGGAGCTGTTTTCGCAATATTTGCAGGCTTTTATTATTGGTTTGAAAAGATATCCGGATTTCAATATTCTGAAATACTAGGTCAAATTCACTTTTGAGGCACTTTTATAGGTGTAAATCTAACCTTTTTCCCTATGCACTTTTTAGGGCTTGCTGGTATGCCTAGACGTATTCCGGATTACCCAGATTCTTATGCCGGTTGGAACGCAATAGCTTCTTACGGTTCATATGTTGCGTTATTTAGCACGCTGTTTTTCTTTTATCTTGTATTTAACACACTTGTAACAGCAAAAAAGACACCTGCTAGAAATAACCCATGGAACTTTGAAGATTCAAAAATGGGCTCAACTACATTAGAATGAGAAATTTCTTCTCCTCCAGCTTACCATACGTTCAATGAGATTCCAGTTATAAGAGAAACAGAAACATCTTTAAAAATAAAT
MAERL182-13	plantae	Rhodophyta	Florideophyceae	Hapalidiales	Hapalidiaceae	Phymatolithon	Phymatolithon calcareum	GACTCTTTATCTTATTTTTGGTGCTTTTTCTGGAGTATTGGGTGCGTGTATTTCGATGTTAATTCGTATGGAGTTAGCTCAACCAGGCAATCACCTTTTATTAGGCAATCACCAAGTTTATAATGTTTTAATCACTGCACATGCTTTTTTAATGATATTTTTCTTAGTTATGCCTGTTATGATAGGTGGATTTGGAAATTGATTAGTACCTATTATGATTGGAAGCCCAGATATGGCTTTTCCACGTTTAAATAACATTAGTTTTTGACTACTTCCACCTTCTTTGTGTCTTTTATTAGCTTCTTCGTTGGTAGAAGTTGGGGCTGGTACAGGGTGAACAGTATACCCTCCACTAAGTTCAATACAAAATCATTCAGGAGCTGCGGTAGATTTAGCTATTTTTAGTTTACATTTAGCTGGTGCTTCTTCAATTTTAGGCGCTGTTAATTTTATTTCAACAATTTTAAATATGCGTAACCCAGGTCAAAGTATGTATAGAATGCCTTTGTTTGTTTGATCAATCTTAGTTACTGCTTTTTTATTGTTATTAGCTGTTCCAGTTTTAGCAGGTGCAATAACAATGCTTCTAACTGATAGAAATTTTAATACTTCTTTCTTTGACCCAGCAGGAGGGGGTGATCCAATTTTGTATCAACATTTATTT
OZSEA3408-13	plantae	Rhodophyta	Florideophyceae	Nemastomatales	Schizymeniaceae	Schizymenia	Schizymenia dubyi	TACTTTATATTTAATTTTTGGTGCTTTTTCAGGAATCTTAGGTGGCTGTATGTCAATGTTAATTCGTATGGAATTAGCTCAGCCAGGTAATCATTTACTTTCTGGAAATCATCAAGTTTATAATGTTTTAATTACAGCTCATGCATTTTTAATGATTTTTTTTATGGTTATGCCCGTTATGATTGGAGGTTTTGGAAATTGATTAGTTCCTATAATGATAGGTAGCCCAGATATGGCTTTTCCTCGATTAAATAATATTTCGTTTTGATTATTACCTCCATCATTATGCCTATTATTAGCTTCTGCTGTAGTAGAAGTAGGTGCTGGTACAGGTTGGACTGTATATCCTCCATTAAGTTCAATTCAAAGCCATTCAGGAGGAGCAGTAGATTTAGCTATTTTTAGCCTTCATTTATCAGGTGCTTCTTCAATTCTAGGAGCTGTTAATTTTATATCGACGATTTTGAATATGCGTAATCCTGGTCAAAATATGTATCAAATGCCATTATTTGTTTGATCAATATTTGTAACTGCTTTTTTATTATTATTAGCAGTTCCTGTACTAGCAGGGGCTATTACTATGCTTTTAACAGATCGTAATTTCAATACTTCTTTCTTTGATCCCGCAGGTGGTGGAGATCCTATTTTGTATCAGCATCTTTTT
PNMIA1493-14	plantae	Rhodophyta	Florideophyceae	Ceramiales	Rhodomelaceae	Osmundea	Osmundea osmunda	NNNNNNNNNNNNNNNNNNNNNNNNGGTACTTTATATTTAATTTTTGGTGCCTTTTCTGGTGTACTAGGAGGTTGTATGTCAATGTTAATTAGAATGGAATTAGCTCAACCAGGTAATCATTTATTATTAGGTAATCACCAAGTTTACAATGTTTTAATAACTGCACATGCATTTTTAATGATTTTTTTTATGGTAATGCCAGTAATGATTGGAGGTTTTGGTAATTGATTTGTACCTATTATGATTGGAAGTCCTGATATGGCTTTTCCTAGATTAAATAATATCTCTTTTTGATTATTACCTCCTTCTTTATGTTTATTACTATTGTCTTCAGTTGTAGAAGTAGGTACAGGTACAGGTTGAACTGTATATCCACCGCTTAGTTCAATACAAAGTCATTCTGGAGCTTCAGTTGATTTAGCTATTTTTAGTTTACACTTATCAGGAGCTTCATCCATTTTAGGTGCAATTAATTTCATTTCTACTATTTTAAATATGCGTAATCCAGGACAAACATTTTATAGAATTCCTTTGTTTGTTTGATCAATATTTGTAACTGCTTTTTTATTACTATTAGCAGTACCAGTACTAGCAGGAGCAATAACTATGTTGTTAACTGACAGAAATTTTAATACTTCATTTTTTGATCCTTCAGGAGGAGGTGATCCTATTTTATATCAACATTTATTTTGATNNNNNNNNNNNNNNNNN
PNMIA894-14	plantae	Rhodophyta	Florideophyceae	Ceramiales	Delesseriaceae	Apoglossum	Apoglossum ruscifolium	NNNNNNNNNNNNNNNNNAGATATTGGAACATTATATTTAATTTTTGGGGCATTTTCTGGAGTTATTGGAGGATGTATGTCAATGTTAATTCGAATGGAATTATCACAACCCGGTAATAATTTGCTTTTAGGAAATCATCAAGTATATAATGTTTTAATTACAGCTCATGCTTTTTTAATGATTTTTTTTATGGTTATGCCTGTAATGATAGGTGGATTTGGAAATTGATTTGTTCCTATAATGATAGGTAGTCCAGATATGGCTTTTCCTAGATTAAATAATATTTCTTTTTGATTATTACCCCCATCTCTTTGTTTATTATTAATATCTTCAATAGTGGAAGTAGGTACTGGTACTGGATGAACCGTATACCCACCTTTGAGTTCAATTCAAAGTCATTCTGGAGCATCTGTAGATTTAGCGATTTTTAGTTTACATTTGTCCGGAGCTTCTTCAATTTTAGGAGCAATAAATTTTATTTCGACTATTTTAAATATGCGAAATCCAGGTCAAACATTTTATAGAATACCTTTATTTGTTTGATCAATTTTTGTAACGGCTTTTTTATTATTATTAGCTGTTCCTGTATTAGCAGGAGCAATTACAATGTTATTAACTGATCGTAATTTTAATACATCATTTTNNNNNNNNNNNNNNNNNNNNNNNNNNNNNNNNNNNNNNNNNNNNNNNNNNNNNNNNNNNNNNNNNNNN
ABMMC12457-10	plantae	Rhodophyta	Florideophyceae	Ceramiales	Rhodomelaceae	Osmundea	Osmundea spectabilis	TACTTTGTATTTAATTTTTGGTGCTTTTTCTGGTGTATTAGGCGGATGTATGTCCATGTTAATTAGGATGGAATTGGCTCAACCAGGTAACCATTTACTTTTAGGTAACCATCAAGTTTACAATGTTTTAATAACTGCACATGCATTCTTAATGATTTTTTTTATGGTAATGCCTGTAATGATTGGAGGTTTTGGTAATTGATTCGTACCAATTATGATCGGTAGTCCAGATATGGCTTTCCCCAGATTAAACAATATTTCTTTTTGGTTACTACCCCCTTCTTTATGTTTATTATTACTATCTTCAGTTGTTGAAGTTGGTACAGGCACAGGTTGGACTGTTTACCCACCGCTTAGTTCAATACAAAGTCATTCTGGAGCTTCAGTTGATTTAGCGATTTTTAGTTTACATTTATCAGGTGCTTCGTCTATTTTAGGTGCAATAAATTTTATTTCTACAATTTTAAATATGCGTAACCCCGGCCAAACATTTTATAGAATTCCTTTGTTTGTCTGATCAATTTTTGTTACTGCTTTTTTATTATTATTAGCTGTACCAGTTTTAGCAGGCGCAATCACTATGCTATTAACAGATAGAAATTTTAATACGTCATTCTTTGATCCTTCAGGAGGA
ABMMC14678-11	plantae	Rhodophyta	Florideophyceae	Gigartinales	Etheliaceae	Ethelia	Ethelia suluensis	TACTCTTTATTTGATTTTCGGTGCCTTTTCAGGAATTTTAGGTGGTTGTATGTCTATGTTAATTCGTATGGAATTAGCTCAGCCTGGCAATCATTTGCTTTTGGGTAATCATCAAGTTTACAATGTTATTATAACAGCGCATGCACTTTTAATGATTTTTTTTATGGTTATGCCTATAATGATAGGAGGCTTTGGAAATTGATTAGTTCCTATAATGATAGGTAGTCCAGATATGGCGTTTCCAAGATTAAATAATATTTCGTTTTGATTACTTCCACCTTCATTATGTTTATTATTATTATCAGCAGTAGTTGAAGTAGGTGCTGGAACAGGTTGAACTGTTTACCCTCCATTAAGTTCAATTCAAAGTCATTCTGGAGGTGCTATAGATTTAGCTATTTTTAGTCTTCATCTTTCAGGAGCTTCTTCAATTTTAGGAGCAATCAACTTTATTTCTACAATTTTAAATATGCGTAGTCCAGGACAAACTATGTATAGAATCCCTTTATTTGTATGAGCAATTTTTGTAACCGCTTTTCTTCTATTATTGGCAGTTCCAGTATTAGCGGGTGCCATTACCATGCTTTTAACGGATCGTAACTTTAATACATCTTTCTTTGATCCGGCGGGCGGTGGAGATCCTGTATTGTATCAACACTTATTT
ABMMC14903-11	plantae	Rhodophyta	Florideophyceae	Ceramiales	Rhodomelaceae	Polysiphonia	Polysiphonia sp. 2stricta	AACTTTATATTTAATTTTTGGAGCTTTCGCTGGAGTTTTAGGAGGTTGCATGTCAATGTTAATTCGNATGGAGCTATCACAACCTGGAAATAGTTTACTACTTGGAAATCATCAAGTTTACAATGTTTTAATTACAGCTCATGCATTTTTAATGATATTTTTTATGGTTATGCCTGTTATGATTGGAGGTTTTGGTAATTGATTTGTTCCTATAATGATAGGAAGTCCTGACATGGCTTTTCCTAGATTAAACAANATATCATTTTGACTTTTACCCCCTTCTTTATGTTTATTGCTTCTTTCAGCTTTAGTAGAAGTTGGTACAGGTACAGGTTGAACAGTTTATCCTCCTTTAAGTTCAATTCAAAGCCATTCAGGAGCTTCTGTAGATTTAGCAATATTTAGTTTACATCTCTCAGGAGCTTCTTCTATTTTAGGTGCAATTAATTTTATATCTACGATTATAAATATGCGTAATCCTGGACAAACTTTTTATAGAATACCTCTTTTTGTTTGATCTATTTTCGTTACAGCTTTTTTATTATTATTAGCAGTTCCTGTCTTAGCTGGTGCGATAACTATGCTATTAACAGATCGAAATTTCAATACCTCTTTTTTTGATCCTGCAGGAGGAGGTGATCCTATTTTGTATCAACATTTATTT
ABMMC14911-11	plantae	Rhodophyta	Florideophyceae	Ceramiales	Rhodomelaceae	Polysiphonia	Polysiphonia sp. 3stricta	AACTTTATATTTAATTTTTGGAGCTTTCGCTGGAGTTTTAGGAGGTTGCATGTCAATGTTAATTCGTATGGAGCTATCACAACCTGGAAATAGTTTATTACTTGGAAATCACCAAGTTTATAATGTTTTAATTACAGCTCACGCATTTTTAATGATATTTTTTATGGTTATGCCTGTTATGATTGGAGGTTTTGGTAATTGATTTGTTCCTATAATGATAGGAAGCCCTGACATGGCTTTTCCTAGATTAAACAATGTATCATTTTGACTTTTACCTCCTTCTTTATGTTTATTGCTTCTTTCAGCTTTAGTAGAAGTTGGTACAGGTACAGGTTGAACAGTTTATCCTCCTTTAAGTTCAATTCAAAGTCATTCAGGAGCTTCCGTAGATTTAGCAATATTTAGTTTACATCTCTCAGGAGCTTCTTCTATTTTAGGCGCAATTAATTTTATATCTACAATCATAAATATGCGTAATCCTGGACAAACTTTTTATAGGATACCTCTTTTTGTTTGATCTATTTTCGTCACAGCTTTTTTATTATTATTAGCAGTTCCTGTTTTAGCTGGTGCAATAACTATGTTATTGACAGATCGTAATTTTAATACTTCTTTTTTTGATCCTGCAGGAGGAGGTGATCCTATTTTGTATCAACATTTATTT
ABMMC16842-12	plantae	Rhodophyta	Florideophyceae	Corallinales	Corallinaceae	Calliarthron	Calliarthron cheilosporioides	TACACTATACTTAGTATTTGGAGCTTTTTCTGGTGTTATTGGTGCTTGCGTTTCCTTATTAATTCGTATGGAATTAGCTCAACCCGGTAATAATTTATTATTAGGTAATCATCAAGTTTACAATGTACTAATTACAGCACATGCCATTTTAATGATATTTTTCTTAGTAATGCCTGTAATGATAGGAGGTTTTGGTAATTGACTTGTCCCTATTATGATTGGTAGCCCCGACATGGCTTTCCCTCGTTTAAATAATATTAGTTTTTGATTACTCCCACCAGCATTATTTCTTTTATTAGCTTCTTCTTTAGTTGAAGTAGGTGTGGGTACAGGTTGAACTGTATATCCTCCATTAAGTTCAATACAAAGTCATTCAGGCGCTGCTGTAGATTTAGCAATTTTTAGTTTACATATAGCAGGCGCTTCTTCAATTTTGGGAGCAGTTAACTTTATTTCTACAATTTTAAATATGCGTAATCCAGGCCAAACTATGTATAGAATGCCTTTGTTTGTTTGATCAATTTTTGTAACCGCTTTTTTGTTATTATTAGCAGTACCTGTGTTAGCAGGTGCTATAACTATGCTTCTTACAGACAGAAACTTTAATACGTCTTTTTTCGATCCTGCAGGAGGAGGAGATCCTATTTTATACCAACACCTCTTT
ABMMC17559-12	plantae	Rhodophyta	Florideophyceae	Nemastomatales	Schizymeniaceae	Schizymenia	Schizymenia pacifica	TACTTTATATTTAATTTTTGGTGCTTTTTCAGGAATATTAGGTGGCTGTATGTCAATGTTAATTCGTATGGAATTAGCTCAGCCAGGTAATCATTTACTTTCTGGAAATCATCAAGTTTATAATGTTTTAATTACAGCACATGCATTTTTAATGATTTTTTTTATGGTTATGCCTGTTATGATTGGAGGTTTTGGAAATTGATTAGTTCCTATAATGATAGGTAGTCCAGATATGGCTTTCCCAAGATTAAATAATATTTCATTTTGATTATTACCTCCATCGTTATGCTTATTATTGGCTTCGGCTATAGTAGAAGTTGGTGCTGGTACAGGATGAACTGTATATCCACCATTAAGTTCAATTCAAAGTCATTCAGGAGGGGCAGTAGATTTAGCTATTTTTAGTCTTCATTTATCGGGAGCTTCTTCAATTCTGGGAGCTGTTAATTTTATATCTACTATCTTAAATATGCGTAATCCTGGTCAAAATATGTATCAAATGCCATTATTTGTTTGGTCTATATTTGTAACTGCTTTTTTATTACTATTAGCAGTACCTGTATTAGCAGGGGCTATTACTATGCTTTTAACAGATCGTAATTTTAATACTTCTTTTTTTGATCCTGCAGGTGGTGGAGATCCTATTTTATATCAGCATCTTTTT
ABMMC18583-13	plantae	Rhodophyta	Florideophyceae	Gigartinales	Gigartinaceae	Mazzaella	Mazzaella parksii	TACTCTTTATTTAATTTTTGGTGCTTTTTCAGGTATTTTAGGTGGATGCATGTCAATGCTGATTCGTATAGAATTAGCTCAACCCAGCAACCATTTACTTTTAGGAAATCACCAAGTTTATAATGTCCTTATAACAGCTCATGCATTCCTTATGATTTTTTTTATGGTTATGCCTGTAATGATTGGTGGGTTTGGAAATTGATTAGTACCAATCATGATTGGTAGCCCAGATATGGCTTTTCCACGACTAAACAATATTTCGTTTTGACTATTACCCCCTTCTTTATGCTTACTACTCATGTCAGCACTTGTCGAAGTAGGTGTTGGTACTGGATGAACTGTTTACCCACCTCTAAGCTCAATTCAAAATCACTCAGGTGGTGCTGTAGATTTAGCTATTTTTAGTCTTCACTTATCGGGTGCTTCTTCAATTTTAGGTGCTGTAAATTTTATTTCTACTATCTTAAATATGAGAAGTCCTGGACAGAGTATGTACAGAATTCCTCTTTTTGTGTGATCAATACTTGTAACGGCATTTTTACTTTTATTGGCAGTCCCTGTCTTAGCAGGAGCTATTACAATGCTTTTAACAGATCGTAATTTTAATACCTCTTTTTTTGATGCAGCAGGCGGAGGAGATCCGATCTTATATCAACATTTGTTT
ABMMC18827-13	plantae	Rhodophyta	Florideophyceae	Ahnfeltiales	Ahnfeltiaceae	Ahnfeltia	Ahnfeltia plicata	TACTCTCTACTTAATATTTGGTGCCTTTTCAGGGGTACTAGGAGCGTGCATATCTATGCTAATTCGAATGGAATTAGCGCAGCCGGGTAACCATTTACTTTTAGGCAATCACCAAGTATACAATGTTTTAATTACAGCACACGCGTTTTTAATGATTTTTTTTATGGTAATGCCTGTAATGATTGGTGGTTTCGGTAATTGGTTAGTTCCTATTATGATAGGAAGTCCAGACATGGCTTTCCCTAGACTAAACAATATATCTTTTTGACTCCTTCCACCTTCTTTATGCTTACTTTTAGCTTCTTCAATGGTTGAAGTAGGCGTTGGAACAGGATGAACTGTTTACCCTCCTCTTAGTTCGATACAAAGCCATTCAGGCGGAGCCGTCGATCTAGCAATTTTTAGCTTACATTTATCTGGAGCTTCCTCAATTTTAGGAGCTGTTAATTTTATTTCTACGATTCTAAATATGCGTAATCCTGGTCAAAGTATGTATCGAATGCCACTATTTGTTTGATCTATTTTTGTAACGGCATTCTTATTACTACTAGCTGTCCCAGTATTAGCAGGTGGAATTACTATGTTACTAACAGATCGAAATTTTAATACTTCTTTCTTTGACCCTGCAGGCGGAGGTGATCCAATTTTATATCAGCATCTCTTC
ABMMC19044-13	plantae	Rhodophyta	Florideophyceae	Gigartinales	Etheliaceae	Ethelia	Ethelia wilcei	AACTCTTTACTTGATTTTTGGTGCAATTTCAGGAATTTTAGGTGGTTGCATGTCGGTATTAATTCGCATGGAATTAGCTCAACCGGGTAATCATTTACTGTTAGGTAACCATCAAGTTTATAATGTACTTATAACAGCGCATGCATTTTTAATGATTTTTTTCATGGTTATGCCTGTAATGATAGGTGGTTTCGGTAATTGGTTAGTTCCTATTATGATAGGTAGCCCTGATATGGCTTTTCCAAGACTAAATAATGTTTCATTTTGATTGCTTCCCCCTTCTTTGTGTTTGTTGTTACTATCAGCAATCGTTGAAGTTGGAGTTGGAACAGGTTGAACAGTTTACCCTCCATTAAGTTCAATACAAAGTCATTCTGGTGGTGCTGTAGATTTGGCGATTTTTAGCCTTCATTTATCGGGAGCTTCCTCGATTTTAGGAGCAGTTAATTTTATTTCCACTATTTTAAATATGCGTAGTCCGGGACAAACTATGTATAGAATTCCTTTATTTGTGTGATCAATTTTCGTTACAGCTTTTTTATTATTATTAGCAGTTCCTGTTTTAGCAGGTGCTATTACTATGCTTTTAACAGATCGTAACTTTAATACCTCTTTTTTTGATCCAGCTGGAGGTGGAGATCCCATATTATACCAACACTTATTC
ABMMC20277-14	plantae	Rhodophyta	Florideophyceae	Ceramiales	Ceramiaceae	Scagelia	Scagelia pylaisaei	AACTCTTTATTTAATTTTTGGTGCATTTTCTGGAGTATTAGGTGGTTGTATGTCTATGTTAATCCGTATGGAATTAGCGCAGCCAGGTAATCATCTTTTATTAGGTAATCATCAGGTGTATAATGTTTTAATAACAGCGCATGCGTTTTTAATGATTTTTTTCATGGTTATGCCAGTTATGATTGGAGGATTTGGTAATTGATTAGTTCCCATAATGATAGGGAGTCCGGATATGGCTTTTCCACGATTAAATAATATATCATTTTGATTACTACCACCATCTCTTTGTTTACTTCTAATTTCAGCTATTGTAGAAGTTGGTGTAGGGACAGGTTGGACTGTGTATCCACCTTTAAGTTCTATACAAAGCCATTCAGGAGCTGCTGTTGATTTAGCTATTTTTAGTTTACACTTATCAGGAGCATCTTCAATTTTAGGTGCCGTAAACTTTATATCAACTATAATTAATATGCGTAATCCAGGGCAAAGTATGTATAGAATTCCATTATTTGTTTGGTCTATTTTTGTTACAGCTTTTTTACTTTTATTAGCAGTTCCTGTTTTAGCAGGAGCTATAACAATGCTTTTAACTGACCGTAATTTTAATACAGCATTTTTTGATCCTACAGGTGGTGGTGATCCTATTTTATACCAGCATTTGTTT
ABMMC20374-14	plantae	Rhodophyta	Florideophyceae	Ceramiales	Rhodomelaceae	Rhodomela	Rhodomela lycopodioides	GACTTTATATTTAATTTTTGGAGCTTTTGCAGGGGTATTAGGTGGTTGTATGTCAATGCTTATACGAATGGAATTAGCACAACCTGGTAATAATTTACTCTTAGGTAATCATCAAGTTTACAATGTTTTAATTACAGCACATGCTTTTTTAATGATTTTTTTTATGGTAATGCCAGTTATGATTGGTGGTTTTGGTAATTGATTTGTTCCTATTATGATTGGAAGTCCTGATATGGCATTTCCTCGTTTAAATAATATTTCGTTTTGATTGCTACCCCCGTCTCTTTGTTTATTGTTATTGTCTTCAGTTGTTGAAGTTGGAACTGGAACTGGATGAACAGTTTACCCTCCTTTAAGTTCAATACAAAGTCATTCTGGAGCTTCTGTAGATTTAGCAATTTTTAGTTTACATTTATCAGGTGCATCTTCTATTTTAGGTGCAATTAATTTTATCTCAACTATTTTAAATATGCGTAATCCTGGACAAACATTTTATCGTATTCCGCTTTTTGTTTGATCAATTTTTGTAACAGCATTCTTACTATTACTTGCAGTTCCAGTACTTGCAGGAGCTATTACTATGTTGTTAACAGATCGAAATTTTAATACCTCATTTTTTGATCCAGCAGGTGGTGGTGATCCCATTTTATATCAGCATTTATTT
ABMMC20413-14	plantae	Rhodophyta	Florideophyceae	Gigartinales	Dumontiaceae	Dilsea	Dilsea socialis	AACTCTTTATTTAATTTTTGGTGCTTTTTCAGGAGTTTTAGGTGGTTGTATGTCAATGTTAATTCGTATGGAATTAGCTCAACCAGGAAATCACTTACTTTTAGGAAATCATCAAGTTTACAATGTTCTTATAACAGCTCACGCATTTTTAATGATTTTTTTTATGGTTATGCCTGTAATGATTGGAGGCTTTGGTAATTGGTTAGTTCCCATTATGATTGGTAGCCCAGATATGGCATTTCCAAGATTAAATAATATTTCATTTTGATTATTACCACCGTCGTTATGCTTATTACTATTATCTGCAATTATTGAAGTTGGGGTTGGAACAGGATGAACTGTGTATCCGCCTTTAAGTTCAATTCAAAGCCATTCAGGAGGTGCAGTTGATTTAGCAATTTTTAGCCTTCATTTAGCAGGAGCTTCTTCAATTTTAGGTGCAGTTAATTTTATTTCAACTATTTTGAATATGCGTAGCCCTGGTCAAACTATGTATAGAATACCTTTATTTGTATGATCTATTTTNGTAACTGCATTCTTATTATTATTAGCAGTTCCTGTCTTAGCGGGCGCAATTACTATGCTTTTAACTGATCGGAATTTCAATACTTCTTTTTTTGATCCAGCAGGTGGAGGTGATCCTATTTTGTACCAACATTTATTC
ABMMC20769-15	plantae	Rhodophyta	Florideophyceae	Gigartinales	Kallymeniaceae	Meredithia	Meredithia sp. 2SAfr	TACTCTTTATTTAATTTTTGGAGCATTTTCAGGAGTTTTAGGTGGTTGTATGTCTATGCTTATTCGTATGGAATTAGCTCAGCCAGGTAACCATTTACTTTTAGGTAACCATCAAGTTTACAATGTTCTTATAACAGCTCATGCGTTCTTAATGATTTTTTTTATGGTTATGCCAGTAATGATAGGAGGTTTTGGAAATTGATTAGTTCCAATTATGATTGGTAGTCCAGATATGGCGTTTCCTCGATTAAACAATATTTCATTTTGATTACTTCCACCTTCGTTGTGTTTATTATTACTATCAGCAATTGTAGAAGTGGGAGTTGGAACTGGATGAACCGTTTATCCACCTTTAAGTTCTATACAAAACCATTCAGGAGCTGCTGTTGATTTAGCTATTTTTAGTCTTCATTTAGCAGGTGCTTCCTCGATTTTAGGAGCAGTGAATTTTATTTCAACTATTTTGAATATGCGTAGTCCAGGACAAAGTATGTATAGAATCCCTTTGTTTGTTTGATCTATTTTTGTAACAGCTTTTTTATTGTTATTAGCAGTACCAGTTTTAGCTGGTGCAATTACTATGCTCTTAACCGATCGTAATTTTAATACTTCTTTTTTTGACCCAGCTGGTGGTGGTGATCCAATTTTATATCAACATTTATTC
ABMMC21282-15	plantae	Rhodophyta	Florideophyceae	Palmariales	Palmariaceae	Palmaria	Palmaria palmata	AACTCTTTATTTAATATTCGGTGCTTTTTCAGGGGTTATTGGAGGTTGTATGTCTTTATTGATTAGAATGGAATTAGCACAACCAGGAAACCACTTATTAATGGGTAACCATCAAATTTATAATGTCTTAGTTACTGCTCACGCATTCCTAATGATTTTTTTTATGGTAATGCCTATTATGATAGGAGGATTCGGTAATTGGTTGGTGCCTATTATGATAGGAAGTCCTGATATGGCTTTTCCCCGTTTAAATAATATAAGTTTTTGGTTGTTACCCCCTTCGCTTTGTCTTTTATTAGCGTCATCTTTAGTTGAAGTAGGAGCTGGAACAGGTTGGACAGTGTATCCTCCGCTGAGTTCTATACAAAGTCACTCAGGCGGTGCTGTTGATTTAGCAATTTTTAGCCTCCATTTGTCTGGTGCAGCTTCAATTTTGGGCGCTGTGAATTTTATTTCTACAATTTTAAATATGCGTAATCCAGGACAAAGTATGTATAGGATGCCTTTATTTGTATGATCTATTTTTGTTACAGCATTTTTGTTACTATTAGCAGTACCTGTTTTAGCAGGTGCTATAACCATGCTTTTAACTGACCGTAATTTTAATACATCATTTTTTGACCCAGCTGGCGGGGGTGATCCTATTTTATACCAGCATTTATTT
ABMMC21370-15	plantae	Rhodophyta	Florideophyceae	Ceramiales	Rhodomelaceae	Odonthalia	Odonthalia dentata	TACTTTATACTTAATTTTTGGAGCTTTTGCAGGAGTATTGGGTGGTTGCATGTCAATGCTCATTCGTATGGAACTAGCACAACCTGGTAATAATTTGCTTTTGGGTAATCATCAAATTTATAATGTTTTGATTACTGCACATGCGTTTTTAATGATTTTTTTTATGGTAATGCCTGTAATGATTGGAGGTTTTGGTAATTGATTTGTTCCCATTATGATTGGAAGTCCCGATATGGCATTTCCACGATTAAATAATATTTCATTTTGATTACTACCACCTTCTTTATGTCTATTGTTATTATCATCTATTGTCGAAGTTGGAACTGGAACTGGATGAACTGTTTACCCACCTTTAAGTTCAATACAAAATCATTCAGGTGCATCCGTGGATTTGGCGATATTTAGTTTACATTTATCAGGTGCTTCTTCTATTTTGGGAGCAATTAATTTTATTTCAACTATTTTGAATATGCGTAATCCAGGACAAACATTTTATCGTATTCCTCTTTTTGTATGATCTATTTTTGTTACAGCTTTTTTACTTTTACTTGCAGTTCCAGTCCTTGCAGGAGCAATTACAATGTTATTAACTGATCGGAATTTTAATACTTCTTTTTTTGATCCAGCAGGTGGAGGTGATCCTATTTTGTATCAACATTTATTT
ABMMC21523-15	plantae	Rhodophyta	Florideophyceae	Gigartinales	Phyllophoraceae	Coccotylus	Coccotylus truncatus	TAGTCTTTATTTAATTTTTGGCGCTTTTTCAGGTGTTTTAGGTGGGTGTATGTCGATGTTGATTCGTATGGAACTAACCCAACCAAACAACCATTTACTTTTAGGAAATCACCAAGTTTATAATGTCCTTATAACAGCACATGCATTTCTTATGATTTTTTTTATGGTTATGCCAGTAATGATTGGAGGCTTTGGTAATTGATTAGTTCCCATAATGATTGGTAGTCCAGATATGGCATTTCCACGACTAAATAATATATCATTTTGATTACTTCCCCCATCGCTTTGTTTACTATTAATTTCAGCAATTGTAGAGGTAGGTGCAGGTACTGGATGAACAGTCTACCCACCCCTTAGTTCAATTCAAAGCCATTCAGGAGGTGCTGTAGATTTAGCTATTTTTAGTTTGCATTTAGCAGGCGCTTCTTCAATTTTAGGAGCTGTAAATTTCATTTCAACTATTTTAAACATGCGTAGTCCAGGGCAAAGTATGTATAGAATTCCTTTGTTTGTTTGATCTATACTTGTAACAGCATTTTTACTTTTGTTGGCAGTGCCAGTATTAGCAGGTGCTATTACAATGCTTTTAACTGATCGTAACTTTAATACTTCATTTTTTGATCCAGCAGGCGGAGGAGATCCCATATTATATCAACATTTATTT
ABMMC21807-16	plantae	Rhodophyta	Florideophyceae	Ceramiales	Ceramiaceae	Ceramium	Ceramium virgatum	TACTTTATACTTAATTTTTGGGGCATTTTCCGGTATACTTGGAGGTTGCATGTCAATGCTAATCCGAATGGAATTAGCACAGCCTGGTAATCATTTACTCTTAGGTAACCACCAAGTTTACAATGTTTTAATTACAGCCCATGCATTTCTAATGATTTTTTTTATGGTCATGCCAGTTATGATTGGGGGTTTCGGTAATTGGCTAGTGCCAATTATGATTGGAAGTCCAGATATGGCATTCCCGCGTTTAAACAACATTTCTTTTTGATTACTACCACCATCCCTATGCCTACTATTGTTGTCAGCAATTGTTGAAGTAGGGGTTGGGACTGGGTGGACAGTTTATCCGCCGTTAAGCTCAATCCAAAGCCACTCAGGTGCAGCGGTTGATTTAGCTATTTTTAGCTTACATATCTCAGGTGCATCCTCAATTTTAGGTGCAGTTAATTTTATATCTACAATTCTTAATATGCGTAACCCAGGTCAAAACATGTATCGGATTCCACTTTTTGTATGGTCTATTTTTGTAACGGCAGTTTTACTTTTACTAGCTGTACCAGTTTTAGCTGGGGCAATTACAATGCTATTAACCGACAGGAATTTTAATACCTCATTTTTTGACCCGTCAGGTGGTGGCGATCCTATTCTTTACCAACATTTATTT
ABMMC22100-16	plantae	Rhodophyta	Florideophyceae	Gigartinales	Cystocloniaceae	Cystoclonium	Cystoclonium purpureum	AACTTTGTATTTAATTTTTGGTGCTTTTTCAGGAATTTTAGGAGGTTGTATGTCTATGTTAATACGAATGGAGCTAGCACAACCAGGTAATCATTTATTAGTAGGTAATCACCAAGTTTATAACGTATTGATCACAGCACATGCTTTTCTAATGATTTTTTTTATGGTTATGCCTGTAATGATTGGTGGGTTTGGTAATTGATTAGTACCTATAATGATCGGGAGCCCGGATATGGCTTTTCCTCGATTAAATAATATTTCATTTTGATTATTACCTCCTGCATTATGTTTATTATTATTATCTTCTGTTGTTGAAGTTGGAGTTGGTACTGGTTGAACAGTGTATCCTCCACTAAGTTCAATTCAAAGTCATTCTGGAGGTGCTGTAGATTTAGCAATATTTAGTTTACATATAGCAGGTGCATCTTCAATTTTAGGAGCTATTAATTTTATATCTACTATTTTAAATATGAGAAGCCCTGGCCAAAGTATGTATAGGATACCTTTATTTGTTTGATCTATATTAGTTACTGCTTTTTTATTATTGCTAGCGGTACCTGTTTTAGCAGGAGCTATTACAATGTTATTAACAGACCGTAATTTTAATACTTCTTTTTTTGATCCTGCTGGTGGAGGTGATCCTATACTTTATCAACATTTATTT
ABMMC22222-16	plantae	Rhodophyta	Florideophyceae	Gigartinales	Phyllophoraceae	Phyllophora	Phyllophora crispa	TAGTCTTTACTTAATTTTTGGTGCTTTTTCAGGTGTTTTGGGTGGATGTATGTCAATGTTAATTCGTATGGAGTTGACTCAACCAAATAACCATTTACTTTTAGGAAACCACCAAGTTTACAATGTTCTTATAACTGCGCATGCATTTCTTATGATTTTTTTTATGGTTATGCCCGTAATGATTGGAGGTTTTGGTAATTGATTGGTTCCCATAATGATTGGTAGTCCAGATATGGCGTTTCCGCGACTAAATAATATCTCATTTTGATTACTTCCTCCATCACTTTGTTTATTATTAATTTCAGCAATTGTAGAAGTAGGTGCTGGTACTGGGTGAACTGTTTACCCACCCCTTAGTTCAATTCAAAGTCACTCGGGTGCTGCTGTAGATTTAGCTATTTTTAGTCTTCATTTATCAGGAGCTTCTTCAATTTTAGGTGCTGTAAATTTTATTTCAACTATTTTAAATATGCGTAGTCCTGGGCAAAGTATGTATAGAATTCCTTTATTCGTTTGGTCTATACTTGTAACTGCATTTTTACTTTTATTAGCAGTACCTGTATTAGCAGGCGCCATTACAATGCTTTTAACTGATCGTAATTTTAACACTTCATTTTTTGATCCTGCAGGTGGAGGAGATCCAGTGTTGTATCAGCATTTATTT
ABMMC22429-16	plantae	Rhodophyta	Florideophyceae	Ceramiales	Rhodomelaceae	Rhodomela	Rhodomela lycopodioides	GACTTTATATTTAATTTTTGGAGCTTTTGCAGGGGTATTAGGTGGTTGTATGTCAATGCTTATACGAATGGAATTAGCACAACCTGGTAATAATTTACTCTTAGGTAATCATCAAGTTTACAATGTTTTAATTACAGCACATGCTTTTTTAATGATTTTTTTTATGGTAATGCCAGTTATGATTGGTGGTTTTGGTAATTGATTTGTTCCTATTATGATTGGAAGTCCTGATATGGCATTTCCTCGTTTAAATAATATTTCGTTTTGATTGCTACCCCCGTCTCTTTGTTTATTGCTATTGTCTTCAGTTGTTGAAGTTGGAACTGGAACTGGATGAACAGTTTACCCTCCTTTAAGTTCAATACAAAGTCATTCTGGAGCTTCTGTAGATTTAGCAATTTTTAGTTTACATTTATCAGGTGCATCTTCTATTTTAGGTGCAATTAATTTTATCTCAACTATTTTAAATATGCGTAATCCTGGACAAACATTTTATCGTATTCCGCTTTTTGTTTGATCAATTTTTGTAACAGCATTCTTACTATTACTTGCAGTTCCAGTACTTGCAGGAGCTATTACTATGTTGTTAACAGATCGAAATTTTAATACCTCATTTTTTGATCCAGCAGGTGGTGGTGATCCCATTTTATATCAGCATTTATTT
ABMMC22994-17	plantae	Rhodophyta	Florideophyceae	Ahnfeltiales	Ahnfeltiaceae	Ahnfeltia	Ahnfeltia borealis	TACTCTCTACTTAATATTTGGTGCCTTTTCAGGGGTTCTAGGAGCATGTATATCTATGCTAATCCGAATGGAATTAGCTCAACCAGGTAACCATTTGCTTTTAGGTAATCACCAAGTATACAATGTTTTAATTACAGCACATGCTTTTTTAATGATTTTTTTTATGGTAATGCCTGTAATGATTGGTGGTTTTGGTAATTGGTTAGTTCCTATTATGATAGGAAGTCCAGATATGGCTTTTCCTAGACTAAATAACATATCTTTTTGACTTCTTCCACCTTCTTTATGTTTACTTTTAGCTTCTTCAATGGTTGAAGTAGGTGTTGGAACAGGATGAACTGTTTATCCTCCCCTTAGTTCGATACAAAGTCATTCAGGCGGAGCTGTTGATTTAGCAATTTTTAGCTTACATTTATCTGGAGCTTCATCGATTTTAGGAGCTGTCAATTTTATTTCTACGATTCTAAATATGCGTAATCCTGGGCAAAGCATGTATCGAATGCCATTATTTGTTTGATCTATTTTTGTAACGGCATTCTTATTGCTGTTAGCTGTTCCAGTATTGGCAGGTGGAATTACTATGTTACTAACAGACCGAAATTTTAATACTTCCTTCTTTGACCCTGCGGGGGGAGGTGATCCAGTTTTATATCAACATCTCTTC
ABMMC23357-17	plantae	Rhodophyta	Florideophyceae	Ceramiales	Rhodomelaceae	Rhodomela	Rhodomela virgata	TACTTTATATTTAATTTTTGGAGCTTTTGCAGGAGTATTAGGTGGTTGTATGTCAATGCTTATACGAATGGAATTAGCGCAACCTGGTAATAATTTACTTTTAGGTAATCATCAAGTTTATAACGTTTTAATTACAGCTCATGCCTTTTTAATGATTTTTTTTATGGTGATGCCAGTTATGATTGGTGGTTTTGGTAACTGATTTGTGCCTATTATGATAGGAAGTCCTGATATGGCATTTCCTCGTTTAAATAATATTTCTTTTTGATTATTACCTCCTTCTCTTTGTTTACTACTTTTATCTTCAGTTGTTGAAGTTGGAACTGGAACTGGGTGAACAATTTACCCTCCTTTGAGTTCTATACAAAGTCATTCTGGAGCTTCTGTAGATTTAGCAATTTTTAGTCTACATTTATCAGGTGCATCTTCTATTTTAGGTGCAATTAATTTTATTTCAACCATTTTAAATATGCGTAATCCTGGACAAACATTTTATCGTATTCCACTTTTTGTTTGGTCTATTTTTGTAACAGCATTTTTGCTTTTACTTGCAGTTCCTGTACTCGCAGGAGCTATTACTATGTTACTAACAGATCGAAATTTTAATACTTCATTTTTTGATCCCGCAGGTGGTGGTGATCCTATTTTGTATCAACATTTATTT
ABMMC23433-17	plantae	Rhodophyta	Florideophyceae	Gigartinales	Phyllophoraceae	Coccotylus	Coccotylus truncatus	TAGTCTTTATTTAATTTTTGGCGCTTTTTCAGGTGTTTTAGGTGGGTGTATGTCGATGTTGATTCGTATGGAACTAACCCAACCAAACAACCATTTACTTTTAGGAAATCACCAAGTTTATAATGTCCTTATAACAGCACATGCATTTCTTATGATTTTTTTTATGGTTATGCCAGTAATGATTGGAGGCTTTGGTAATTGATTAGTTCCCATAATGATTGGTAGTCCAGACATGGCATTTCCACGACTAAATAATATATCATTTTGATTACTTCCCCCATCGCTTTGTTTACTATTAATTTCAGCAATTGTAGAGGTAGGTGCAGGTACTGGATGAACAGTCTACCCACCCCTTAGTTCAATTCAAAGCCATTCAGGAGGTGCTGTAGATTTAGCTATTTTTAGTTTGCATTTAGCAGGCGCTTCTTCAATTTTAGGAGCTGTAAATTTCATTTCAACTATTTTAAACATGCGTAGTCCAGGGCAAAGTATGTATAGAATTCCTTTGTTTGTTTGATCTATACTTGTAACAGCATTTTTACTTTTGTTGGCAGTACCAGTATTAGCAGGTGCTATTACAATGCTTTTAACTGATCGTAACTTTAATACTTCATTTTTTGATCCAGCAGGCGGAGGAGATCCCATATTATATCAACATTTATTT
ABMMC24685-19	plantae	Rhodophyta	Florideophyceae	Ceramiales	Rhodomelaceae	Rhodomela	Rhodomela sibirica	TTATATTTAATTTTTGGAGCTTTTGCAGGGGTATTAGGTGGTTGCATGTCAATGCTTATACGAATGGAATTAGCTCAACCTGGTAACAATTTACTTTTAGGTAATCATCAAGTTTACAATGTTTTAATTACAGCTCATGCTTTTTTAATGATTTTTTTTATGGTAATGCCAGTTATGATTGGTGGGTTTGGTAATTGATTTGTTCCCATTATGATTGGAAGTCCCGATATGGCATTTCCTCGTTTAAATAATATTTCTTTTTGATTATTACCTCCTTCTCTTTGTTTATTACTATTATCTTCAGTTGTTGAAGTTGGAACTGGAACTGGATGAACTGTTTATCCACCATTGAGTTCTATTCAAAGTCATTCTGGAGCTTCTGTGGATTTAGCAATTTTTAGTCTACATTTATCAGGTGCATCTTCTATTTTAGGTGCTATTAATTTTATTTCAACTATTTTAAATATGCGTAATCCCGGACAAACATTTTACCGTATTCCACTTTTTGTTTGGTCAATCTTTGTAACAGCTTTTTTGCTTTTACTGGCTGTTCCCGTACTTGCAGGTGCTATTACTATGTTATTAACAGATCGTAATTTTAATACATCATTTTTTGATCCCGCAGGTGGTGGTGACCCTATTTTATATCAACATTTATTT
ABMMC9693-10	plantae	Rhodophyta	Florideophyceae	Palmariales	Palmariaceae	Halosaccion	Halosaccion americanum	TCTCTATTTAATATTTGGTGCTTTTTCTGGGGTTATAGGAGGTTGTATGTCTTTGTTGATTAGAATGGAGCTAGCACAACCAGGTAATCATTTGTTAATGGGTAATCATCAAATTTATAATGTTTTAGTTACTGCTCACGCATTCCTAATGATTTTTTTTATGGTAATGCCTGTGATGATAGGAGGATTTGGTAATTGGTTAGTACCCATAATGATTGGAAGCCCAGATATGGCTTTCCCACGTTTAAACAATATAAGTTTTTGGTTATTACCACCTTCGCTTTGTCTTTTATTGGCGTCGTCTTTAGTTGAGGTAGGGGCTGGAACAGGTTGGACAGTGTACCCTCCGCTGAGTTCTATACAAAGTCACTCTGGTGGTGCTGTTGACTTAGCAATTTTTAGTTTGCATTTATCAGGCGCAGCTTCAATTTTAGGCGCTGTGAATTTTATTTCTACAATTTTGAATATGCGTAATCCGGGACAAAGTATGTATAGAATGCCTTTATTTGTATGGTCTATTTTTGTTACAGCGTTTTTATTATTATTAGCGGTACCTGTTTTAGCAGGCGCAAT
ALGBA055-16	plantae	Rhodophyta	Florideophyceae	Gigartinales	Cystocloniaceae	Hypnea	Hypnea sp.	ATGATATTTTTTATGGTAATGCCTGTTATGATAGGGGGTTTTGGTAATTGATTAGTTCCTATCATGATAGGAAGTCCAGATATGGCATTTCCTAGATTAAATAACATATCTTTTTGATTATTACCGCCTTCGTTATGCTTGTTGTTATTATCTGCTTTAGTTGAAGTGGGTGTAGGTACAGGATGAACCGTATATCCTCCTTTAAGTTCTATACAAAGTCATTCTGGAGGGGCTGTAGATCTGGCTATATTTAGTTTGCATGTTTCTGGAGCTTCTTCTATCTTAGGTGCAGTAAATTTTATATCGACTATTCTAAATATGCGAAGTCCAGGGCAAAATATGTATAGAATACCTTTATTTGTTTGGTCTATATTTGTAACTGCTTTATTATTATTATTAGCAGTACCTGTTTTGGCAGGAGCTATTACTATGCTTTTAACTGACAGGAATTTTAACACTTCTTTT
GBMIN44867-15	plantae	Rhodophyta	Florideophyceae	Corallinales	Corallinaceae	Corallina	Corallina sp.	TACCTTATATTTAATTTTCGGAGCGTTTTCCGGTGTAATCGGAGCGTGTATTTCATTATTAATTCGTATGGAATTAGCTCAACCAGGAAATAACTTATTATTGGGTAACCATCAAATTTATAATGTATTAATTACCGCTCACGCTATTTTAATGATTTTTTTTCTAGTTATGCCCGTTATGATAGGAGGTTTTGGTAATTGATTAGTTCCTATTATGATAGGAAGTCCAGATATGGCATTTCCTCGTCTGAACAACATTAGTTTCTGACTATTACCTCCTGCGTTATTCCTTTTACTAACATCATCACTTGTTGAAGTTGGGGTAGGGACCGGGTGAACAGTATACCCTCCTCTAAGTTCAATACAAAGCCATTCTGGCGCTGCTGTAGATTTAGCAATCTT
GBMIN45013-15	plantae	Rhodophyta	Florideophyceae	Corallinales	Corallinaceae	Corallina	Corallina sp.	TAATCGGAGCGTGTATTTCATTATTAATTCGTATGGAATTAGCTCAACCAGGAAATAACTTATTATTGGGTAACCATCAAATTTATAATGTATTAATTACCGCTCACGCTATTTTAATGATTTTTTTTCTAGTTATGCCCGTTATGATAGGAGGTTTTGGTAATTGATTAGTTCCTATTATGATAGGAAGCCCAGATATGGCATTTCCTCGTCTGAACAACATTAGTTTCTGACTATTACCTCCTGCGTTATTCCTTTTACTAACATCATCACTTGTTGAAGTTGGGGTAGGGACCGGTTGAACAGTATATCCTCCTCTAAGTTCAATACAAAGCCATTCTGGCGCTGCTGTAGATTTAGCAATCTT
GBMIN45125-15	plantae	Rhodophyta	Florideophyceae	Corallinales	Corallinaceae	Corallina	Corallina sp.	TACCTTATATTTAATTTTTGGAGCGTTTTCTGGTGTAATTGGAGCGTGTATTTCATTATTAATTCGTATGGAGTTAGCCCAACCCGGGAACAATCTACTATTAGGTAACCATCAAATTTATAATGTATTGATTACAGCCCATGCTATTTTAATGATCTTCTTTTTGGTTATGCCTGTTATGATAGGAGGTTTCGGTAATTGACTGGTTCCCATCATGATAGGAAGCCCAGATATGGCTTTCCCTCGTTTAAACAATATTAGTTTCTGATTATTGCCGCCTGCGTTATTTCTTTTATTAACATCATCACTTGTTGAAGTCGGAGTAGGTACCGGTTGAACAGTTTACCCTCCTTTAAGTTCAATACAAAGTCATTCTGGTGCTGCTGTAGATCTAGCAATTTT
GBMIN45241-15	plantae	Rhodophyta	Florideophyceae	Corallinales	Corallinaceae	Corallina	Corallina sp.	TACCTTATATTTAATTTTTGGAGCGTTTTCTGGTGTAATTGGAGCGTGTATTTCATTATTAATTCGTATGGAGTTAGCCCAACCCGGGAACAATCTATTATTAGGTAACCATCAAATTTATAATGTATTGATTACAGCCCATGCTATTTTAATGATCTTCTTTTTGGTTATGCCTGTTATGATAGGAGGTTTCGGTAATTGACTGGTTCCTATCATGATAGGAAGCCCAGATATGGCTTTCCCTCGTTTAAACAATATTAGTTTCTGATTATTACCGCCTGCGTTATTTCTTTTATTAACATCATCACTTGTTGAAGTTGGAGTAGGTACCGGTTGAACAGTTTATCCTCCTTTAAGTTCAATACAAAGTCATTCTGGTGCTGCTGTGGATCTAGCAATTTT
GBMIN45403-15	plantae	Rhodophyta	Florideophyceae	Gigartinales	Cystocloniaceae	Hypnea	Hypnea cf. musciformis	ATGATTTTTTTTATGGTAATGCCAGTCATGATAGGAGGATTTGGTAATTGGCTGGTTCCTATAATGATAGGTAGTCCTGATATGGCATTTCCTCGTTTAAATAATATTTCTTTTTGGTTATTACCGCCCTCATTATGTTTATTATTATTATCAGCTCTAGTAGAGGTAGGAGTAGGTACAGGTTGGACGGTTTATCCACCTTTAAGCTCCATACAAAGTCATTCTGGGGGGGCTGTAGATCTAGCGATTTTCAGTTTGCATGTGTCAGGTGCTTCATCAATTTTAGGAGCTGTAAATTTTATTTCAACTATTTTAAATATGAGAAGCCCTGGGCAAAGTATGTATAGAATACCTTTATTCGTGTGATCGATTTTCGTAACAGCATTTTTATTATTATTAGCCGTACCTGTTTTAGCAGGTGCAATTACAATGCTTTTAACAGACCGTAATTTTAACACATCT
JRPAA5005-15	plantae	Rhodophyta	Florideophyceae	Gracilariales	Gracilariaceae	Gracilariopsis	Gracilariopsis lemaneiformis	TCAACAAATCATAAAGATATTGGAACTTTATACTTAATTTTTGGTGCTTTTTCAGGGGTTTTAGGTGGTTGTATGTCGATGTTAATTCGTATGGAATTAGCTCAACCAGGAAATCAATTACTTCTAGGAAATCATCAAATTTATAATGTTTTAATTACTGCACATGCTTTTTTGATGATTTTTTTTATGGTAATGCCTGTAATGATAGGTGGGTTTGGAAATTGATTAGTACCTATTATGATAGGAAGTCCGGATATGGCATTCCCGCGTTTGAATAATATTTCATTTTGATTGCTACCCCCTTCGCTTTGCTTACTTTTAGCTTCTGCTATTGTTGAAGTAGGTGTAGGTACAGGTTGAACAGTTTATCCTCCTTTAAGCTCGATCCAAAGCCATTCAGGAGGAGCTGTGGATTTAGCAATATTTAGTTTACATATTTCAGGAGCATCATCTATTTTAGGAGCTATTAATTTTATCTCCACAATACTAAATATGCGTAATCCTGGACAAAGTATGTATCGTATGCCTTTATTTGTATGATCGATTTTTATAACAGCTTTTCTGTTACTGTTGGCTGTACCTGTTTTAGCAGGTGCTATTACAATGCTTTTAACAGACCGCAATTTTAATACCACTTTTTTTGACCCTGCAGGAGGAGGAGATCCAGTGTTATACCAACATCTTTTTTGATTTTTTGGTCACCCTGAAGTTTA
JRPAA5300-15	plantae	Rhodophyta	Florideophyceae	Gelidiales	Gelidiaceae	Gelidium	Gelidium crinale	TACAATGTGTTAATTACTGCACATGCCTTTTTAATGATTTTTTTTATGGTAATGCCTGTGTTAATAGGTGGTTTTGGTAATTGATTAGTTCCAATAATGATAGGCAGTCCAGATATGGCTTTTCCTCGTTTAAATAATATTTCTTTTTGATTACTTCCACCTTCTTTGTGCTTACTTTTGACTTCAGCAATTGTAGAAGTAGGTGTGGGAACAGGTTGAACTGTATACCCACCATTAAGTTCAATTCAAAGCCATTCGGGTGGAGCCGTAGATTTAGCTATTTTTAGTTTACACATTTCAGGAGCTTCATCAATTTTAGGTGCAATTAATTTTATATCGACTATTTTAAACATGCGTAATCCTGGGCAAACAATGTATCGTATACCGCTATTTGTTTGATCAATATTTGTAACAGCATTTTTGCTGTTATTAGCTGTGCCAGTTTTAGCCGGAGCTATTACAATGTTATTGACAGATCGTAATTTCAATACGTCATTTTTTGATCCAGCTGGTGGAGGTGATCCTGTTTTATATCAGCATTTATTCTGATTTTTTGGACATCCAGAGGTTTATATTCTAATTTTACCGGGTTTTGGGATGGTTAGTCATATAGTTTCTACCTTTTCAAGAAAACCAGTATTTGGATATATTGGAATGGTATATGCGATGGTATCTATAGGTGTACTTGGCTTTATTGTTTGAGCTCATCATATGTATACTGTTGGTTTAGACGTAGATACTCGTGCCTATTTTACAGCCGCAACTATGATTATTGCAGTTCCAACAGGTATAAAAATATTTAGCTGAATAGCTACAATGTGAGAAGGGTCAATTCATTTCAAAACCCCCATGTTATTTACCATAGGTTTTATCTTTTTATTTACCATAGGAGGTTTAACAGGAATTGTTTTAGCTAATTCAGGATTAGATATTAGTTTACATGATACATACTATGTTGTAGCCCATTTTCATTACGTTCTTTCTATGGGTGCGGTGTTTGCTATTTTTGCTGGTTTTTATTATTGATTTGGAAAAATTACTGGTGTTCAATATCCTGAAATATTAGGTCAAATCCATTTTTGATCAACTTTTCTTGGGGTGAACTTAACTTTTATGCCTATGCACTTTCTAGGATTAGCAGGAATGCCCAGACGAATTCCAGATTATCCTGATGCGTATGCAGGTTGAAATCTAATAGCA
JRPAA5419-15	plantae	Rhodophyta	Florideophyceae	Halymeniales	Halymeniaceae	Grateloupia	Grateloupia lanceolata	ACGCTTTACTTAATTTTCGGAGCTTTTTCCGGAATTTTAGGTGGTTGTATGTCTATGCTAATCCGCATGGAACTAGCGCAACCTGGCAATCATCTGTTATTAGGCAACCATCAAGTTTATAATGTTTTAATTACTGCACATGCATTTTTGATGATTTTTTTTATGGTTATGCCTGTAATGATCGGTGGTTTTGGTAATTGACTGGTACCCATAATGATTGGAAGTCCGGATATGGCATTTCCTAGATTAAATAATATTTCCTTTTGATTACTTCCCCCATCTCTTTGTTTACTTTTAGCTTCTGCAGTTGTAGAAGTAGGGGTAGGAACTGGATGGACTGTTTATCCTCCTCTAAGCTCGATACAAAGCCACTCAGGCGGTGCTGTGGATTTAGCAATATTTAGCCTTCATTTATCAGGAGCATCATCTATTTTGGGAGCAATTAATTTTATTTCTACAATTTTAAATATGCGCAATCCTGGCCAAAGTATGTATAGGATGCCATTATTTGTTTGATCTATTTTTGTAACAGCATTTTTATTATTATTAGCCGTTCCTGTTTTAGCAGGAGCAATCACAATGCTTTTAACTGATCGTAATTTTAATACTTCTTTTT
JRPAA6179-15	plantae	Rhodophyta	Florideophyceae	Nemaliales	Galaxauraceae	Tricleocarpa	Tricleocarpa natalensis	GGAGGGTGTATGTCATTATTAATAAGAATGGAATTAGCACAACCAGGAAATCATTTACTAGCTGGAAATCACCAAACTTACAATGTTTTAATTACAGCGCATGCATTTCTAATGATTTTTTTTATGGTTATGCCAGTTATGATAGGAGGTTTTGGAAATTGGTTAGTTCCAATTATGATAGGTAGCCCAGATATGGCTTTTCCAAGATTAAATAATATAAGTTTTTGATTATTACCCCCATCGTTATGTTTACTTTTAGCGTCATCTTTAGTCGAAGTGGGTGCAGGAACTGGTTGAACAGTTTATCCCCCTTTAAGTTCTATACAAAGTCATTCAGGAGGATCTGTAGATTTAGCTATTTTTAGTTTACATTTGTCGGGAGCAGCATCAATTTTAGGAGCAATAAATTTTATTTCAACTATATTAAATATGCGTAATCCAGGACAAAGTATGTATAGAATGCCTTTATTTGTATGATCAATTTTTGTTACAGCATTTTTATTGCTTTTAGCAGTACCAGTATTAGCAGGAGCTATAACAATGCTTTTAACAGACCGAAACTTTAATACTTCGTTTT
JRPAA6260-15	plantae	Rhodophyta	Bangiophyceae	Bangiales	Bangiaceae	Pyropia	Pyropia haitanensis	GACACTTTACCTGATTTTCGGGATTATCTCCGGCCTTGTGGGTGGGTTTCTGTCCTTCATGATGCGTTTGGAGCTGATGGCTCCGGGGATCGACATTTTTACCAATGAACACACCTATCTCGTGTTTGTATCCATGCATGGTTTGATCATGATTTTCTTTATGGTCATGCCGGCTTTGATTGGGGGTTTTGGTAACTGGTTCATTCCGATTATGATCGGGGCCCCCGATATGGCCTTTCCGCGCATGAACAACTTGTCGTTCTGGTTGCTACCGGTCGCCTTTATCTGTTTGATGATTAGTTTCTTTGTGCCCGGCGCGGCAGAAGGGAACGGATTTGGCGGTTCTTGGGTGATGTATCCACCGCTCTCGACCACCGGGTCGCCCGGACCCGCTTTTGATTTCATCATCATTGGTCTGCTTGCGGCCGGTTTCTCCTCTATTTTCGGTGCAATCAACTTCATCACGACGATCCTGAATATGCGGGCGCCCGGCATGACCATGCATAAGATGCCGCTTTTCGCCTGGTCAGTTCTGGTCACAGCATTCTTGCTGCTCTTGGCACTGCCTGTTCTGGCGGCGGCGCTCTTTATGTTGCTGACGGACCGTATTGAAGGCGGCACGGCCTTCTTCGATCCGGCGCGGGGCGGTGATCCGCAAATGTTCCAGCACCT
JRPAA6361-15	plantae	Rhodophyta	Florideophyceae	Gigartinales	Areschougiaceae	Kappaphycus	Kappaphycus striatus	TTGGGGGTTGTATGTCTATTTTAATCCGTATGGAATTAGCTCAGACAGGAAATCACTTACTTTTAGGAAATCATCAGGTATATAACGTTCTTATTACAGCACATGCCTTTTTAATGATTTTTTTTATGGTTATGCCTGTTATGATAGGTGGATTTGGTAATTGGCTAGTTCCTATAATGATTGGAAGTCCCGATATGGCTTTTCCGAGGTTGAATAATATATCTTTTTGATTATTACCGCCTTCGTTATGTTTACTGCTTTTATCTGCTTTGGTTGAAGTAGGTGTTGGTACGGGTTGAACAGTTTACCCGCCATTAAGCTCGATACAAAGCCATTCTGGTGGAGCTGTTGATTTAGCAATCTTTAGTTTACACTTGTCAGGAGCTTCATCTATTTTAGGTGCTGTTAATTTTATATCAACGATTTTGAACATGCGTAGTCCAGGTCAAAGTATGTATAGAATACCTTTATTTGTTTGATCTATTTTTGTAACAGCTTTTTTACTCTTATTAGCAGTCCCTGTTTTAGCAGGAGCCATCACAATGCTGTTAACTGATCGTAACTTTAATACATCTTTCTTTGATCCTGCAGGAGGAGGAGATCCTGTTCTTTATCAACACCTTTTTTGGTTTTTCGGACATCCTGAAGTATATATATTAATCTTACCAGGATTTGGTATGATAAGCCATATAGTATCTACGTTTTCTAGAAAACCTGTTTTTGGTTATATAGGTATGGTTTATGCAATGGTATCGATAGGAGTTTTAGGTTTTATCGTTTGAGCTCATCATATGTATACAGTTGGTTTAGATGTAGATACTCGAGCTTATTTTACAGCGGCGACAATGATTATAGCGGTTCCCACAGGTATTAAAATATTCAGTTGGATAGCTACTATGTGAGAAGGTTCAATTCATTTAAAGACTCCGATGTTATTCGCTATAGGTTTTATTTTTTTATTTACTATAGGAGGTTTAACTGGTATTGTTTTGGCTAACTCAGGATTGGATATTAGTTTGCATGACACTTATTATGTTGTAGCACATTTTCATTATGTTCTTTCAATGGGTGCTGTTTTTGCAATATTTGCAGGCTTTTACTACTGATTTGGTAAAATTACCGGTTTGCAATACCCAGAAACTTTTGGTCAAGTGCATTTTTGATCTACTTTTATAGGTGTAAATTTAACTTTTATGCCTATGCATTTTTTAGGATTAGCTGGAATGCCTAGACGTATACCCGATTATCCTGATGCCTATTCAGGTTGAAATTTAGTAGCTTCTTACGGTTCTTATGTAACTTCTTTTTCAACTCTATTTTTTTTCTATACAGTTTATGTATCTTTAACTTCACCAAACCCCTGCGTAAATGCTCCTTGGGACTTTGAAGATTCTCTCAATGAAGGGG
JRPAA6364-15	plantae	Rhodophyta	Florideophyceae	Gigartinales	Areschougiaceae	Kappaphycus	Kappaphycus striatus	TTGGGGGTTGTATGTCTATTTTAATCCGTATGGAATTAGCTCAAACAGGAAATCACTTACTTTTAGGGAATCATCAGGTATATAACGTTCTTATTACAGCACATGCCTTTTTAATGATTTTTTTTATGGTTATGCCTGTTATGATAGGTGGATTTGGTAATTGGCTAGTTCCTATAATGATTGGAAGTCCCGATATGGCTTTTCCGAGGTTGAATAATATATCTTTCTGATTATTACCGCCTTCGTTATGTTTACTGCTTTTATCTGCTTTGGTTGAAGTAGGTGTTGGTACGGGTTGAACAGTTTACCCGCCATTAAGCTCGATACAAAGCCATTCTGGCGGAGCTGTTGATTTAGCAATCTTTAGTTTACACTTGTCAGGAGCTTCATCTATTTTAGGTGCTGTTAATTTTATATCAACGATTTTGAACATGCGTAGTCCAGGTCAAAGTATGTATAGAATACCTTTATTTGTTTGATCTATTTTTGTAACAGCTTTTTTACTCTTATTAGCAGTCCCTGTTTTAGCAGGAGCCATCACAATGCTGTTAACTGATCGTAACTTTAATACATCTTTCTTTGATCCTGCAGGAGGAGGAGATCCTGTTCTTTATCAACACCTTTTTTGGTTTTTCGGACATCCTGAAGTGTATATACTAATCTTACCAGGATTTGGTATGATAAGCCATATAGTATCTACGTTTTCTAGAAAACCTGTTTTTGGTTATATAGGTATGGTTTATGCAATGGTATCGATAGGAGTTTTAGGTTTTATCGTTTGAGCTCATCATATGTATACAGTTGGTTTAGATGTAGATACTCGAGCTTATTTTACAGCGGCGACAATGATTATAGCGGTTCCCACAGGTATTAAAATATTCAGTTGGATAGCTACTATGTGAGAAGGTTCAATTCATTTAAAGACTCCGATGTTATTCGCTATAGGTTTTATTTTTTTATTTACTATAGGAGGTTTAACTGGTATTGTCTTGGCTAACTCAGGATTAGATATTAGTTTGCATGACACTTATTATGTTGTAGCACATTTTCATTATGTTCTTTCAATGGGCGCTGTTTTTGCAATATTTGCAGGCTTTTACTATTGATTTGGTAAAATTACTGGTTTGCAATATCCAGAAACTTTTGGTCAAGTGCATTTTTGATCTACTTTTATAGGTGTAAATTTAACTTTTATGCCTATGCATTTTTTAGGATTAGCTGGAATGCCTAGACGTATACCCGATTATCCTGATGCCTATTCAGGTTGAAATTTAGTAGCTTCCTATGGTTCTTATGTAACTTCTTTTTCAACTCTATTTTTTTTCTATACAGTTTATGTATCTTTAACTTCACCAAACCCCTGCGTAAATGCTCCCTGGGACTTTGAAGATTCTCTCGATGAAGGGG
JRPAA6382-15	plantae	Rhodophyta	Florideophyceae	Gigartinales	Areschougiaceae	Kappaphycus	Kappaphycus malesianus	TCGGAGGTTGCATGTCTATTTTAATCCGTATGGAACTAGCTCAGACAGGAAATCATTTACTTTTAGGAAATCATCAGATATACAATGTGCTTATTACAGCACATGCTTTTTTAATGATTTTTTTTATGGTTATGCCTGTTATGATAGGTGGATTTGGTAATTGACTAGTTCCTATAATGATTGGAAGTCCCGATATGGCTTTTCCAAGGTTAAATAATATATCTTTTTGGTTATTACCACCTTCGTTATGTTTATTGCTTTTATCTGCTTTGGTTGAAGTAGGTGTCGGTACAGGTTGAACAGTTTACCCTCCGTTAAGTTCGATACAAAGCCATTCTGGTGGGGCTGTTGATTTAGCAATCTTTAGTTTACACTTGTCAGGAGCTTCATCTATTTTAGGTGCTGTTAATTTTATATCAACGATCCTAAACATGCGTAGCCCAGGCCAAAGTATGTATAGAATACCTTTATTCGTTTGATCTATTTTTGTGACGGCTTTTTTACTCTTGTTAGCAGTTCCTGTTTTAGCGGGAGCCATCACAATGTTATTAACTGATCGTAATTTTAACACATCTTTCTTTGATCCTGCAGGAGGAGGAGATCCCGTTCTTTATCAACACCTTTTCTGGTTCTTTGGACATCCTGAAGTGTATATATTAATCTTACCGGGATTTGGTATGATAAGCCATATAGTATCTACGTTTTCTAGGAAACCTGTCTTTGGTTATATAGGTATGGTCTATGCAATGGTATCAATAGGAGTTTTAGGTTTTATTGTTTGAGCTCATCATATGTATACAGTTGGTTTAGATGTAGATACTCGAGCTTATTTTACGGCAGCGACAATGATTATAGCGGTTCCTACGGGTATTAAAATATTCAGTTGAATAGCTACTATGTGAGAAGGTTCAATTCATCTAAAAACCCCGATGTTATTTGCTATAGGTTTTATTTTTTTGTTTACTATAGGAGGTTTAACTGGTATTGTTTTAGCCAATTCGGGACTAGATATTAGTTTGCATGATACTTATTATGTTGTGGCACATTTTCATTACGTTCTTTCAATGGGTGCTGTTTTTGCAATATTTGCAGGCTTTTATTATTGATTCGGTAAAATTACTGGTTTGCAATATCCAGAAACTTTTGGTCAAGTGCATTTTTGGTCTACCTTTATAGGTGTAAATTTAACTTTTATGCCTATGCATTTTTTAGGATTAGCAGGAATGCCTAGACGTATACCCGATTATCCTGATGCTTATTCAGGTTGGAATTTAGTAGCCTCTTATGGTTCTTATGTAACTTCTTTTTCAACTCTATTTTTTTTCTATACAGTTTATGTATCTTTAACTTCGTCAAACCCTTGCATGAATTCCCCTTGGGACTTTGAAGATTCTCTCAATGAAGGGG
JRPAA6384-15	plantae	Rhodophyta	Florideophyceae	Gigartinales	Areschougiaceae	Kappaphycus	Kappaphycus malesianus	TCGGAGGTTGCATGTCTATTTTAATCCGTATGGAACTAGCTCAGACAGGAAATCATTTACTTTTAGGAAATCATCAGATATACAATGTGCTTATTACAGCACATGCTTTTTTAATGATTTTTTTTATGGTTATGCCTGTTATGATAGGTGGATTTGGTAATTGACTAGTTCCTATAATGATTGGAAGTCCCGATATGGCTTTTCCAAGGTTAAATAATATATCTTTTTGGTTATTACCACCTTCGTTATGTTTATTGCTTTTATCTGCTTTGGTTGAAGTAGGTGTCGGTACAGGTTGAACAGTTTACCCTCCGTTAAGTTCGATACAAAGCCATTCTGGTGGGGCTGTTGATTTAGCAATCTTTAGTTTACACTTGTCAGGAGCTTCATCTATTTTAGGTGCTGTTAATTTTATATCAACGATCCTAAACATGCGTAGCCCAGGCCAAAGTATGTATAGAATACCTTTATTCGTTTGATCTATTTTTGTGACGGCTTTTTTACTCTTGTTAGCAGTTCCTGTTTTAGCGGGAGCCATCACAATGTTATTAACTGATCGTAATTTTAACACATCTTTCTTTGATCCTGCAGGAGGAGGAGATCCCGTTCTTTATCAACACCTTTTTTGGTTCTTTGGACATCCTGAAGTGTATATATTAATCTTACCGGGATTTGGTATGATAAGCCATATAGTATCTACGTTTTCTAGGAAACCTGTCTTTGGTTATATAGGTATGGTCTATGCAATGGTATCAATAGGAGTTTTAGGTTTTATTGTTTGAGCTCATCATATGTATACAGTTGGTTTAGATGTAGATACTCGAGCTTATTTTACGGCAGCGACAATGATTATAGCGGTTCCTACGGGTATTAAAATATTCAGTTGAATAGCTACTATGTGAGAAGGTTCAATTCATCTAAAAACCCCGATGTTATTTGCTATAGGTTTTATTTTTTTGTTTACTATAGGAGGTTTAACTGGTATTGTTTTAGCCAACTCGGGACTAGATATTAGTTTGCATGATACTTATTATGTTGTGGCACATTTTCATTACGTTCTTTCAATGGGTGCTGTTTTTGCAATATTTGCAGGCTTTTATTATTGATTCGGTAAAATTACTGGTTTGCAATATCCAGAAACTTTTGGTCAAGTGCATTTTTGGTCTACCTTTATAGGTGTAAATTTAACTTTTATGCCTATGCATTTTTTAGGATTAGCAGGAATGCCTAGACGTATACCCGATTATCCTGATGCTTATTCAAGTTGGAATTTAGTAGCCTCTTATGGTTCTTATGTAACTTCTTTTTCAACTCTATTTTTTTTCTATACAGTTTATGTATCTTTAACTTCGTCAAACCCTTGCATGAATTCCCCTTGGGACTTTGAAGATTCTCTCAATGAAGGGG
JRPAA6406-15	plantae	Rhodophyta	Florideophyceae	Gigartinales	Solieriaceae	Eucheuma	Eucheuma denticulatum	TTGGTGGTTGTATGTCTATTCTGATTCGTATGGAATTAGCACAGCCTGGGAACCATTTACTTTTAGGGAATCATCAAGTTTATAACGTTCTTATAACAGCACATGCTTTTTTAATGATTTTTTTTATGGTTATGCCGGTAATGATAGGAGGTTTTGGTAATTGACTAGTTCCAATAATGATTGGAAGCCCAGATATGGCTTTCCCTAGATTGAATAATATATCTTTTTGATTGCTTCCGCCTTCATTATGTTTATTGTTATTATCAGCTTTAGTTGAAGTAGGTGCAGGTACTGGTTGAACAGTGTACCCTCCGCTAAGTTCTATACAAAGTCATTCTGGTGGTTCTGTAGATTTGGCAATTTTTAGCTTACATTTGTCAGGTGCTTCATCTATATTAGGAGCCGTTAATTTTATATCCACAATTTTAAATATGAGGAGTCCAGGCCAGAGCATGTATCGAATTCCTCTTTTTGTTTGGTCCATATTTGTAACGGCTTTTTTACTTTTATTAGCTGTTCCCGTTTTGGCAGGGGCTATTACAATGTTATTAACTGATCGTAACTTCAATACATCATTCTTTGACCCTGCGGGTGGAGGGGATCCTATTTTATATCAGCATCTTTTCTGGTTTTTTGGGCATCCTGAAGTGTATATTTTAATCTTACCGGGATTCGGTATGATTAGTCACATAGTATCCACATTTTCTAGAAAACCTGTCTTCGGTTATATAGGTATGGTTTATGCTATGGTTTCAATAGGAGTTCTAGGTTTTATTGTATGAGCTCATCACATGTATACAGTTGGCTTAGACGTAGATACTCGGGCTTATTTTACGGCAGCTACTATGATTATAGCAGTTCCCACAGGTATCAAAATATTTAGTTGGATAGCCACAATGTGGGAAGGTTCTATTCATTTAAAAACTCCGATGCTATTTGCCATAGGGTTTATATTTTTATTCACGATAGGTGGTTTAACTGGAGTTGTTTTAGCTAACTCAGGGCTAGATATTAGTTTACATGATACTTATTATGTGGTAGCTCACTTTCATTACGTCCTTTCAATGGGTGCTGTTTTTGCTATATTTGCGGGTTTCTATTATTGATTTGGTAAAATTACTGGTGTACAATATCCAGAAGTTTTTGGTCAAATTCACTTTTGATCAACCTTTATCGGCGTAAATTTAACCTTTATGCCTATGCATTTTTTAGGACTAGCAGGAATGCCTAGACGTATACCTGATTATCCGGACGCTTATTCAGGTTGAAATCTTGTAGCTTCTTATGGCTCTTATGTAACCTCTTTTTCAACACTATTTTTTTTCTACACAGTTTACATTTCCTTGACGTCTTCAAACCCTTGTGTAAATTCTCCTTGAGATTTTGAAGATTCTGCGAATAATGGAA
JRPAA6961-15	plantae	Rhodophyta	Florideophyceae	Halymeniales	Halymeniaceae	Grateloupia	Grateloupia sp.	GGAACACTTTACTTAATTTTCGGGGCTTTTTCCGGAATTTTAGGTGGTTGTATGTCTATGCTAATTCGTATGGAATTAGCGCAACCAGGCAATCATTTATTACTAGGTAACCATCAAGTTTACAACGTTTTAATTACTGCACATGCATTTTTGATGATTTTTTTTATGGTTATGCCTGTAATGATCGGTGGTTTTGGTAATTGGCTGGTACCTATAATGATCGGAAGTCCAGATATGGCATTTCCTAGATTAAATAATATTTCTTTTTGATTACTTCCTCCATCTCTTTGTTTACTTTTAGTTTCTGCAGTTGTAGAAGTAGGAGTAGGAACTGGATGGACTGTTTATCCTCCTCTAAGCTCGATACAAAGCCATTCAGGCGGTGCTGTGGATTTAGCAATCTTTAGCCTTCATTTGTCAGGAGCATCATCTATTTTGGGAGCAATCAATTTTATTTCTACAATTTTAAATATGCGCAATCCTGGTCAAAGTATGTATAGGATGCCATTGTTTGTTTGATCTATTTTTGTAACAGCATTTTTATTATTGCTAGCTGTTCCTGTTTTAGCAGGAGCAATTACAATGCTTTTAACTGATCGTAATTTCAATACTTCTTTTTTCGATCCAGCAGGAGGAGGCGATCCTGTTTTATACCAACATTTATTTTGATTTT
JRPAA7632-15	plantae	Rhodophyta	Florideophyceae	Corallinales	Corallinaceae	Lithophyllum	Lithophyllum sp.	GATGTATTTCTATGCTAATTCGTATGGAATTAGCACAACCAGGTAATCAATTATTATTAGGTAATCACCAAGTTTACAATGTTTTAATAACTGCTCATGCAATTTTAATGATCTTTTTTTTAGTTATGCCTGTTATGATTGGAGGTTTTGGGAATTGATTAGTACCTATTATGATAGGAAGTCCTGACATGGCATTTCCACGTTTAAATAATATTAGTTTTTGATTATTACCTCCAGCTTTATGCTTATTATTAGCTTCCTCTTTAGTTGAAGTAGGAGCGGGAACTGGATGAACAGTATACCCCCCTTTAAGTTCAATACAAAGTCATTCAGGAGCTGCTGTTGATTTAGCTATTTTTAGTTTACATTTATCAGGAGCTTCGTCTATATTAGGAGCTGTTAACTTTATTTCAACTATTTTAAACATGCGTAATCCCGGCCAAAGTATGTATAGAATGCCTTTATTTGTTTGATCTATTTTTGTTACTGCAATTTTATTACTTTTAGCTGTACCTGTATTAGCAGGTGCTATTACAATGCTTTTGACTGATAGAAATTTTAATACGTCTTTTTTTGATCCAGCTGGTGGTGGTGATCCTATTTTATACCAACATCTATTT
JRPAA8506-15	plantae	Rhodophyta	Florideophyceae	Gelidiales	Gelidiaceae	Capreolia	Capreolia implexa	CGCAACCAGGAAACCATTTGCTAATGGGAAATCATCAAATTTATAATGTATTAATCACAGCCCACGCATTTCTAATGATTTTCTTCATGGTAATGCCTGTTCTAATAGGAGGTTTTGGGAATTGGTTAGTACCAATAATGATAGGTAGTCCAGATATGGCTTTCCCTCGCTTGAACAATATTTCTTTTTGATTACTTCCCCCGTCATTATGTTTACTTTTAACTTCAGCAATTGTTGAAGTTGGGGTGGGTACAGGATGAACTGTTTATCCTCCATTAAGTGCGATTCAAAGCCACTCAGGAGGTGCTGTAGATCTAGCAATTTTTAGTTTACATATTTCTGGAGCATCTTCAATTTTAGGCGCCGTTAATTTTATTTCAACTATACTTAATATGCGTAATCCTGGACAAACGATGTATAGGATGCCGTTATTCGTGTGATCAATTTTTGTTACAGCGTTCTTGTTACTATTGGCAGTACCAGTTCTAGCTGGGGCTATAACTATGTTATTAACTGATCGGAATTTTAACACCTCGTTTTTTGACCCAGCAGGAGGCGGAGATCCGGTTTTATATCAGCATTTATTTTGATTTTTCGGTCATCCGGAAGTATACATTTTAATTTTACCTGGTTTTGGGATGATCAGTCATATTGTCTCTACTTTTTCAAGAAAACCCATTTTCGGATATATAGGTATGGTTTATGCTATGGTATCTATAGGAGTATTAGGATTTATTGTGTGGGCTCATCATATGTATACAGTTGGGTTAGATGTTGATACCAGAGCATATTTTACTGCTGCAACTATGATTATTGCAGTCCCTACAGGTATAAAAATATTTAGCTGAGTAGCTACTATGTGAGAAGGTTCGATTCATTTTAGAACTCCGATGTTATTTGCTATAGGTTTTATCTTTTTATTCACTATAGGTGGACTTACAGGAATTGTCTTAGCTAATTCAGGTTTAGACATAAGTTTACATGACACCTACTATGTTGTAGCGCATTTCCATTATGTTTTATCAATGGGTGCTGTTTTTGCTATATTTGCTGGCTTCTATTATTGATTTGGAAAAATTACTGGGTTGCAGTATCCAGAAATATTAGGCCAAATACATTTTTATTCAACGTTTATAGGGGTGAATCTAACATTTATGCCCATGCATTTTTTAGGGCTAGCTGGTATGCCTAGACGTATTCCTGACTACCCAGATGCTTATGTGGGTTGGAATTTAATTGCATCATATGGTTCATATGTTGCAGCCTTTAGTACTCTATTTTTTTTCTATTTAGTATTTATTTCTTTAACTTCTAATAATGCTTGTACCTCAGCCCCTTGAGATTTTGATAATAACT
MAERL065-11	plantae	Rhodophyta	Florideophyceae	Hapalidiales	Hapalidiaceae	Phymatolithon	Phymatolithon calcareum	GACTCTTTATCTTATTTTTGGTGCTTTTTCTGGAGTATTGGGTGCGTGTATTTCGATGTTAATTCGTATGGAGTTAGCTCAACCAGGCAATCACCTTTTATTAGGCAATCACCAAGTTTATAATGTTTTAATCACTGCACATGCTTTTTTAATGATATTTTTCTTAGTTATGCCTGTTATGATAGGTGGATTTGGAAATTGATTAGTACCTATTATGATTGGAAGCCCAGATATGGCTTTTCCACGTTTAAATAACATTAGTTTTTGACTACTTCCACCTTCTTTGTGTCTTTTATTAGCTTCTTCGTTGGTAGAAGTTGGGGCTGGTACAGGGTGAACAGTATACCCTCCACTAAGTTCAATACAAAATCATTCAGGAGCTGCGGTAGATTTAGCTATTTTTAGTTTACATTTAGCTGGTGCTTCTTCAATTTTAGGCGCTGTTAATTTTATTTCAACAATTTTAAATATGCGTAACCCAGGTCAAAGTATGTATAGAATGCCTTTGTTTGTTTGATCAATCTTAGTTACTGCTTTTTTATTGTTATTAGCTGTTCCAGTTTTAGCAGGTGCAATAACAATGCTTCTAACTGATAGAAATTTTAATACTTCTTTCTTTGACCCAGCAGGAGGGGGTGATCCAATTTTGTATCAACATTTATTT
MAERL082-11	plantae	Rhodophyta	Florideophyceae	Hapalidiales	Hapalidiaceae	Phymatolithon	Phymatolithon sp. 3CPVP	AACTCTTTATCTTATTTTTGGTGCATTTTCTGGCGTGTTAGGTGCCTGTATTTCTATGCTAATTCGCATGGAATTGGCGCAACCAGGAAATCATCTTTTATTAGGAAATCACCAAGTATATAATGTTTTAATTACAGCACATGCTTTTTTAATGATATTTTTTTTAGTTATGCCCGTTATGATAGGAGGTTTTGGAAATTGATTAGTACCTATTATGATAGGAAGTCCAGATATGGCTTTTCCACGTTTAAATAATATTAGTTTTTGGTTATTACCTCCTTCTTTGTGTCTTTTATTAATTTCATCTTTGGTAGAAGTTGGGGCTGGTACAGGGTGAACAGTTTACCCTCCTTTAAGTTCAATTCAGAGTCATTCAGGAGCAGCTGTTGATTTAGCAATTTTTAGCTTACATTTAGCAGGAGCTTCTTCAATCTTGGGAGCAGTTAATTTTATTTCAACTATTTTAAATATGCGTAATCCTGGACAAAGTATGTATCGAATGCCTTTATTTGTCTGGTCAATTTTTGTAACTGCATTTTTACTTTTACTAGCAGTTCCAGTATTAGCAGGAGCTATAACAATGCTTTTAACTGATAGAAATTTTAATACATCATTCTTTGATCCTGCAGGTGGCGGAGATCCTATCTTATATCAACATTTATTC
MAERL095-11	plantae	Rhodophyta	Florideophyceae	Hapalidiales	Hapalidiaceae	Phymatolithon	Phymatolithon sp. 3CPVP	AACTCTTTATCTTATTTTTGGTGCATTTTCTGGCGTGTTAGGTGCCTGTATTTCTATGCTAATTCGCATGGAATTGGCGCAACCAGGAAATCATCTTTTATTAGGAAATCACCAAGTATATAATGTTTTAATTACAGCACATGCTTTTTTAATGATATTTTTTTTAGTTATGCCCGTTATGATAGGAGGTTTTGGAAATTGATTAGTACCTATTATGATAGGAAGTCCAGATATGGCTTTTCCACGTTTAAATAATATTAGTTTTTGGTTATTACCTCCTTCTTTGTGTCTTTTATTAATTTCATCTTTGGTAGAAGTTGGGGCTGGTACAGGGTGAACAGTTTACCCTCCTTTAAGTTCAATTCAGAGTCATTCAGGAGCAGCTGTTGATTTAGCAATTTTTAGCTTACATTTAGCAGGAGCTTCTTCAATCTTGGGAGCAGTTAATTTTATTTCAACTATTTTAAATATGCGTAATCCTGGACAAAGTATGTATCGAATGCCTTTATTTGTCTGGTCAATTTTTGTAACTGCATTTTTACTTTTACTAGCAGTTCCAGTATTAGCAGGAGCTATAACAATGCTTTTAACTGATAGAAATTTTAATACATCATTCTTTGATCCTGCAGGTGGCGGAGATCCTATCTTATATCAACATTTATTC
MAERL211-13	plantae	Rhodophyta	Florideophyceae	Hapalidiales	Hapalidiaceae	Lithothamnion	Lithothamnion corallioides	AACTCTTTATTTAATTTTTGGAGCTTTCTCGGGAGTATTAGGTGCTTGTATATCTATGTTAATTCGTATGGAATTAGCCCAACCTGGAAACCATCTTTTATTAGGAAACCATCAAATTTATAATGTTTTAATTACCGCTCATGCTTTTTTAATGATATTTTTTTTAGTTATGCCTGTTATGATAGGTGGATTTGGTAATTGATTGGTACCTATTATGATTGGAAGCCCTGATATGGCTTTTCCACGCTTAAATAATATTAGTTTTTGATTACTACCACCTTCATTAATTCTTTTGTTAGCTTCTTCTTTAGTAGAGGTTGGTGTTGGGACAGGCTGAACAGTGTATCCTCCTTTAAGTTCAATACAGAGTCATTCAGGAGCTTCTGTGGATTTAGCAATTTTTAGTTTACATCTAGCAGGCGCATCATCGATATTAGGTGCTGTAAACTTTATATCGACTATTTTAAACATGCGTAATCCAGGCCAAAGCATGTACAGAATGCCTCTATTTGTTTGATCAATTTTTGTTACAGCTTTCTTACTTTTATTGGCTGTTCCTGTATTAGCTGGAGCAATAACAATGCTTTTAACTGATAGAAATTTTAATACTTCTTTTTTTGATCCCGCAGGAGGAGGAGATCCAATTTTATACCAACATTTATTT
OZSEA2405-11	plantae	Rhodophyta	Florideophyceae	Gigartinales	Kallymeniaceae	Stauromenia	Stauromenia lacerata	TACTCTTTACTTAATTTTTGGAGCCTTTTCAGGAATTTTAGGTGGTTGTATGTCTATGTTAATTCGTATGGAATTAGCTCAACCCGGAAATCATTTACTTTTAGGAAATCATCAAGTTTACAATGTTCTTGTAACAGCACATGCGTTTTTAATGATTTTTTTTATGGTTATGCCAGTGATGATTGGTGGGTTTGGTAATTGGTTAGTACCTATTATGATTGGTAGTCCTGATATGGCATTTCCAAGATTAAATAATATTTCATTTTGATTACTTCCCCCTTCATTATGTTTATTATTACTATCAGCAATTGTAGAAGTGGGAGTTGGTACAGGATGAACTGTCTATCCTCCTTTAAGTTCAATTCAAAGCCATTCTGGTGCTGCTGTTGACTTAGCAATTTTTAGTTTACATTTATCTGGTGCGTCATCAATTTTAGGAGCTGTTAATTTTATTTCAACTATTTTAAATATGCGTAATCCTGGGCAAAGTATGTATAGGATTCCATTATTTGTTTGATCAATTTTTGTAACAGCTTTATTACTATTATTAGCTGTTCCAGTTTTAGCGGGAGCTATTACTATGTTATTAACAGATAGGAATTTTAATACTTCGTTTTTTGATCCAGCAGGTGGCGGAGATCCCGTATTATATCAACATTTATTT
PNMIA069-14	plantae	Rhodophyta	Florideophyceae	Ceramiales	Delesseriaceae	Polyneura		NNNNNNNNNNNNNNNNNNNNNNNNNNNNNNNNNNNNNNNNNNNNNNNNNCTTTTTCAGGTGTTATAGGAGGTTGTATGTCAATTTTAATTAGAATGGAACTTTCACAACCTGGTGATCAAATACTTTTAGGAAATCATCAAGTATATAATGTTCTTGTAACTGCTCATGCGTTTTTAATGATATTTTTTATGGTAATGCCAGTTATGATTGGTGGGTTTGGAAATTGATTTGTTCCAATAATGATTGGAAGTCCTGATATGGCATTTCCTCGATTAAATAATATTTCATTTTGATTATTACCTCCTTCATTAATTTTATTATTATTATCTTCAATTATTGAAGTAGGTGTGGGAACTGGATGAACTGTTTATCCTCCTTTGAGTTCAATTCAAAGTCATTCTGGTGCAGCTGTTGATTTAGCAATTTTTAGTTTACATTTGTCAGGTGCATCTTCAATTTTAGGTGCAGTTAATTTTATTTCAACAATATTAAATATGCGTAATCCAGGACAAAATTTATATAGAATTCCATTATTTGTTTGATCAATTTTTGTAACAGCTTTTCTTTTATTATTAGCAGTTCCTGTTTTAGCGGGTGCTATCACAATGTTATTAACTGATCGTAATTTTAATACATCTTTTTTTGATCCATCAGGTGGTGNNNNNNNNNNNNNNNNNNNNNNNNNNNNNNNNNNNNNNNNNNNNNNNNNN
PNMIA1047-14	plantae	Rhodophyta	Florideophyceae	Gigartinales	Kallymeniaceae	Callophyllis	Callophyllis laciniata sp. MAR2	NNNNNNNNNNNNNNNNNNNNNNNNNNNNNACTTTATTTAATTTTTGGAGCATTTTCAGGAGTTTTAGGTGGTTGTATGTCTGTGTTAATTCGTATGGAATTAGCACAACCAGGTAATCATTTACTTTTAGGTAATCACCAAGTATATAATGTTCTGGTAACAGCACATGCTTTTTTAATGATATTTTTTATGGTTATGCCGGTAATGATAGGAGGTTTTGGTAATTGATTGGTACCAATTATGATTGGTAGCCCAGATATGGCCTTTCCTCGATTAAATAATATTTCATTTTGATTACTCCCTCCGGCATTATGTCTACTATTACTATCTGCATTTGTAGAAGTTGGAGTTGGTACAGGATGGACAGTATACCCTCCCTTAAGCTCAATTCAAAGCCATTCTGGGGGTGCTGTAGATTTAGCCATTTTCAGTCTTCATTTATCTGGAGCGTCATCAATTTTAGGTGCTGTTAATTTTATTTCTACTATTTTAAATATGCGAAATCCTGGACAAAGTATGTACAGAATTCCTTTATTTGTTTGATCTATTTTTGTAACAGCTTTTTTATTATTATTAGCTGTGCCAGTTTTAGCAGGTGCAATTACTATGCTTTTAACTGACCGTAATTTTAATACTTCTTTTTTTGATCCNNNNNNNNNNNNNNNNNNNNNNNNNNNNNNNNNNNNNNNNNNNNNNNNNNNNNNNNNNNNN
PNMIA1181-14	plantae	Rhodophyta	Florideophyceae	Gigartinales	Phyllophoraceae	Phyllophora	Phyllophora crispa	NNNNNNNNNNNNNNNNNNNNNNNNNNNNNTCTTTACTTAATTTTTGGTGCTTTTTCAGGTGTTTTGGGTGGATGTATGTCAATGTTAATTCGTATGGAGTTGACTCAACCAAATAACCATTTACTTTTAGGAAACCACCAAGTTTACAATGTTCTTATAACTGCGCATGCATTTCTTATGATTTTTTTTATGGTTATGCCCGTAATGATTGGAGGTTTTGGTAATTGATTGGTTCCCATAATGATTGGTAGTCCAGATATGGCGTTTCCGCGACTAAATAATATCTCATTTTGATTACTTCCTCCATCACTTTGTTTATTATTAATTTCAGCAATTGTAGAAGTAGGTGCTGGTACTGGGTGAACTGTTTACCCACCCCTTAGTTCAATTCAAAGTCACTCGGGTGCTGCTGTAGATTTAGCTATTTTTAGTCTTCATTTATCAGGAGCTTCTTCAATTTTAGGTGCTGTAAATTTTATTTCAACTATTTTAAATATGCGTAGTCCTGGGCAAAGTATGTATAGAATTCCTTTATTCGTTTGGTCTATACTTGTAACTGCATTTTTACTTTTATTAGCAGTACCTGTATTAGCAGGCGCCATTACAATGCTTTTAACTGATCGTAATTTTAACACTTCATTTTTTGATCCTGCAGGTGGANNNNNNNNNNNNNNNNNNNNNNNNNNNNNNNNNNNNNNNNNNNNNNNNNNN
PNMIA1472-14	plantae	Rhodophyta	Florideophyceae	Gigartinales	Phyllophoraceae	Mastocarpus	Mastocarpus stellatus sp. MAR2	NNNNNNNNNNNNNNNNNNNNNNNNNGTACTCTCTATTTAATTTTTGGTGCTTTCTCAGGTGTTTTAGGTGGATGTATGTCAATGCTAATCCGTATGGAATTAGCTCAACCAAGCAACCACTTACTTTTAGGAAATCATCAAGTTTACAATGTCCTTATAACAGCGCACGCGTTTCTCATGATTTTCTTTATGGTTATGCCCGTAATGATTGGAGGGTTTGGTAATTGACTAGTGCCAATAATGATTGGTAGCCCGGATATGGCGTTTCCAAGATTAAATAACATCTCGTTTTGGTTACTTCCACCTTCACTCTGTTTACTGTTAATTTCGGCCATAGTCGAAGTAGGAGCCGGTACTGGATGAACGGTCTATCCACCCTTAAGCTCAATTCAAAGTCACTCTGGAGCTGCTGTGGATTTAGCAATTTTTAGCCTACATTTATCAGGTGCTTCTTCTATTTTAGGAGCCGTAAACTTTATTTCAACAATTCTAAATATGCGTAGCCCAGGTCAAAGTATGTATAGAATTCCTTTATTTGTTTGATCCATATTCGTAACGGCGTTTTTACTTCTATTAGCAGTTCCAGTTTTAGCAGGTGCTATAACAATGCTTTTAACTGATCGCAACTTCAATACTTCGNNNNNNNNNNNNNNNNNNNNNNNNNNNNNNNNNNNNNNNNNNNNNNNNNNNNNNNNNNNNNNNNNNNNNNNN
PNMIA1543-14	plantae	Rhodophyta	Bangiophyceae	Bangiales	Bangiaceae	Pyropia	Pyropia sp. collinsii	NNNNNNNNNNNNNNNNNNNNNNNNNGTACTCTATATTTAATTTTTGGCGCTTTCTCTGGTATATTAGGTGCCTGCGCGTCTATATTGATCAGAATGGAATTAGCACAACCAGGTAACCAACTACTATTAGGTAATCATCAAGTGTACAACGTACTAGTTACAGAGCACGCATTTTTAATGATTTTTTTCATGGTTATGCCTGTTTTAATTGGAGGATTTGGAAACTGATTTGTGCCTATTATGATAGGTGCTCCAGATATGGCTTTCCCTAGATTAAATAATATAAGTTTCTGATTATTGCCTCCATCATTATGTCTCCTTTTAGGATCTGCCATGGTAGAGGTAGGTGCTGGTACAGGATGGACTTTGTATCCGCCTTTAAGTTCTATACAGAGTCATTCAGGAGGTGCTGTTGATCTTGCCATTTTTAGTTTACACTTATCTGGTGCCTCTTCTATATTAGGAGCTATCAATTTTATTACTACGATATTTAATATGCGTAATCCAGGGCAAAGTATGTATCGAATACCTTTATTCGTTTGATCGATTCTTATAACCGCATTTCTTCTATTACTAGCAGTACCAGTTTTAGCAGGTGCTATCACAATGCTCTTAACAGATAGAAATTTTAACACAACATTTTTCGATCCTTCAGGTGGCGGTGACCCTGTATTGTACCAGCATTTATTTTGATNNNNNNNNNNNNNNNNN
PNMIA1641-14	plantae	Rhodophyta	Florideophyceae	Gigartinales	Phyllophoraceae	Mastocarpus	Mastocarpus stellatus sp. MAR1	NNNNNNNNNNNNNNNNNNNNNNNNNNNACTCTCTATTTAATTTTTGGTGCTTTCTCAGGTGTTTTAGGTGGATGTATGTCAATGCTAATTCGTATGGAATTAGCTCAACCAAGCAACCACTTACTTTTAGGAAATCATCAAGTTTACAATGTCCTCATAACAGCGCACGCGTTTCTCATGATTTTCTTTATGGTTATGCCCGTAATGATTGGAGGGTTTGGTAACTGACTAGTGCCAATAATGATTGGTAGCCCGGATATGGCGTTTCCAAGATTAAATAACATTTCGTTTTGGTTACTTCCACCTTCACTCTGTTTACTGTTAATTTCGGCCATAGTCGAAGTAGGAGCCGGTACTGGATGAACGGTTTACCCACCCTTAAGCTCAATTCAAAGCCACTCCGGAGCTGCTGTGGATTTAGCAATTTTTAGCCTACATTTATCAGGTGCTTCTTCTATTTTAGGAGCCGTAAACTTTATTTCAACAATTTTAAACATGCGTAGCCCAGGTCAAAGTATGTATAGAATTCCTTTATTTGTTTGATCCATATTCGTAACGGCGTTTTTACTTCTATTAGCAGTTCCAGTTTTAGCAGGTGCTATAACAATGCTTCTAACTGATCGCAACTTCAATACTTCGTTTTTCGATCCGGCAGGTGGAGGAGATCCAGTCTTATATCAGCATTTGTTTTGNNNNNNNNNNNNNNNNNNN
PNMIA1721-14	plantae	Rhodophyta	Florideophyceae	Gigartinales	Cystocloniaceae	Calliblepharis	Calliblepharis jubata	NNNNNNNNNNNNNNNNNNNNNNNNNNNACTTTATATTTAATTTTTGGAGCTTTTTCAGGGGTTTTAGGAGGTTGTATATCAATGTTAATTCGTATGGAATTATCTCAACCAGGTAACCATTTTTTATTAGGTAATCACCAAATATATAATGTTCTTATAACTGCACATGCTTTTTTAATGATTTTTTTTATGGTAATGCCTGTTATGATTGGAGGTTTTGGTAATTGATTAGTACCTATTATGATAGGGAGTCCTGATATGGCATTTCCAAGATTAAATAATATTTCTTTTTGGTTATTACCCCCATCGCTTTGTTTACTATTACTTTCTGTGCTTGTCGAAGTTGGAGTAGGTACAGGTTGGACAGTTTATCCTCCTTTAAGTTCTATACAAAGTCATTCTGGAGGTTCTGTAGATCTAGCTATTTTTTCATTACATTTATCCGGAGCTTCTTCTATTTTAGGTGCTGTAAATTTTATATCAACTATATTAAATATGAGGAGTCCAGGCCAAAATATGTATAGAGTACCTTTATTTGTATGATCTATATTTATAACAGCTTTATTATTATTATTGGCAGTACCAGTTTTAGCGGGGGCTATTACAATGCTTTTAACTGATCGAAATTTTAATACTTCTTTTTTTGATCCTGCTGGAGGNNNNNNNNNNNNNNNNNNNNNNNNNNNNNNNNNNNNNNNNNNNNNNNNNNNN
PNMIA199-14	plantae	Rhodophyta	Florideophyceae	Gigartinales	Kallymeniaceae	Callophyllis	Callophyllis laciniata sp. MAR2	NNNNNNNNNNNNNNTAAAGATATTGGTACACTTTATTTAATTTTTGGAGCATTTTCAGGAGTTTTAGGTGGTTGTATGTCTGTGTTAATTCGTATGGAATTAGCACAACCAGGTAATCATTTACTTTTAGGTAATCACCAAGTATATAATGTTCTGGTAACAGCACATGCTTTTTTAATGATATTTTTTATGGTTATGCCGGTAATGATAGGAGGTTTTGGTAATTGATTGGTACCAATTATGATTGGTAGCCCAGATATGGCCTTTCCTCGATTAAATAATATTTCATTTTGATTACTCCCTCCGGCATTATGTCTACTATTACTATCTGCACTTGTAGAAGTTGGAGTTGGTACAGGATGGACAGTATACCCTCCCTTAAGCTCAATTCAAAGCCATTCTGGGGGTGCTGTAGATTTAGCCATTTTCAGTCTTCATTTATCTGGAGCGTCATCAATTTTAGGTGCTGTTAATTTTATTTCTACTATTTTAAATATGCGAAATCCTGGACAAAGTATGTACAGAATTCCTTTATTTGTTTGATCTATTTTTGTAACAGCTTTTTTATTATTATTAGCTGTGCCAGTTTTAGCAGGTGCAATTACTATGCTTTTAACTGACCGTAATTTTAATACTTCTTTTTTTGATCCAGCAGGCGGAGGTGATCCTGTTTTATATCAGCATTTATTTTGATTTTTTGGNNNNNNNNNN
PNMIA201-14	plantae	Rhodophyta	Florideophyceae	Gigartinales	Gigartinaceae	Chondrus	Chondrus crispus	NNNNNNNNNNNNNNNNNNNNNNNNNGTACTCTTTATCTAATTTTCGGTGCTTTTTCAGGTGTTTTAGGTGGATGCATGTCAATGTTAATTCGTATGGAGTTAGCTCAACCCAGTAACCATTTACTCTTAGGAAATCACCAAATTTACAATGTTCTTATAACAGCTCATGCATTTCTTATGATTTTTTTTATGGTTATGCCTGTAATGATTGGTGGGTTTGGAAATTGATTAGTTCCAATAATGATTGGTAGCCCAGATATGGCTTTCCCGCGATTAAATAATATTTCATTTTGATTATTACCTCCTTCTTTATGCTTATTACTTATGTCAGCACTTGTTGAAGTAGGTGTTGGTACTGGATGAACTGTTTATCCACCACTTAGCTCAATTCAAAGTCATTCAGGTGGTGCTGTAGATTTAGCAATTTTTAGTCTTCATATATCAGGTGCTTCTTCAATCTTAGGAGCTGTAAATTTTATTTCTACTATTTTAAATATGAGAAGTCCTGGACAGAGTATGTATAGAATTCCTCTTTTTGTTTGATCAATACTTGTAACAGCATTTTTACTTTTATTGGCAGTTCCTGTTTTAGCAGGAGCTATTACAATGCTTTTAACTGATCGTAATTTCAATACTTCTTTCTTTGATGCATCAGGTGGAGGAGATCCAATTTTATACCAACATTTGTTTTGATNNNNNNNNNNNNNNNNN
PNMIA257-14	plantae	Rhodophyta	Florideophyceae	Gigartinales	Gigartinaceae	Chondrus	Chondrus crispus	NNNNNNNNNNNNNNNNNNNATATTGGTACTCTTTATCTAATTTTCGGTGCTTTTTCAGGTGTTTTAGGTGGATGCATGTCAATGTTAATTCGTATGGAGTTAGCTCAACCCAGTAACCATTTACTCTTAGGAAATCACCAAATTTACAATGTTCTTATAACAGCTCATGCATTTCTTATGATTTTTTTTATGGTTATGCCTGTAATGATTGGTGGGTTTGGAAATTGATTAGTTCCAATAATGATTGGTAGCCCAGATATGGCTTTCCCGCGATTAAATAATATTTCATTTTGATTATTACCTCCTTCTTTATGCTTATTACTTATGTCAGCACTTGTTGAAGTAGGTGTTGGTACTGGATGAACTGTTTATCCACCACTTAGTTCAATTCAAAGTCATTCAGGTGGTGCTGTAGATTTAGCAATTTTTAGTCTTCATATATCAGGTGCTTCTTCAATCTTAGGAGCTGTAAATTTTATTTCTACTATTTTAAATATGAGAAGTCCTGGACAGAGTATGTATAGAATTCCTCTTTTTGTTTGATCAATACTTGTAACAGCATTTTTACTTTTATTGGCAGTTCCTGTTTTAGCAGGAGCTATTACAATGCTTTTAACTGATCGTAATTTCAATACTTCTTTCTTTGATGCATCAGGTGGAGGAGATCCAATTTTATACCAACATTTGTTTTGATTTTNNNNNNNNNNNNNN
PNMIA725-14	plantae	Rhodophyta	Florideophyceae	Rhodymeniales	Lomentariaceae	Lomentaria	Lomentaria articulata	NNNNNNNNNNNNNNNNNAGATATTGGAACTCTTTATTTAATTTTTGGAGCGTTTTCAGGAATACTGGGAGGTTGTATGTCTTTATTAATCCGAATGGAACTGACTCAACCAGGAAATCATTTATTGTTAGGAAACCATCAAGTTTACAACGTGTTGATTACAGCACATGCATTTTTAATGATTTTTTTTATGGTTATGCCTGTAATGATTGGAGGATTTGGGAATTGATTAGTACCAATTATGATTGGTAGTCCCGATATGGCATTTCCACGTTTGAATAATGTTTCTTTTTGATTACTCCCACCATCGCTTTGTTTGTTATTAGCATCAGCATTAGTTGAAGTTGGAGTGGGTACAGGTTGAACGGTGTATCCTCCATTAAGTTCGATACAAAGTCATTCTGGGGCAGCCGTTGATTTAGCTATTTTTAGTTTACACGTTTCAGGTGCATCTTCAATTTTAGGAGCAATAAATTTTATATCTACAATTATAAATATGCGAAATTCTGGTCAAAGTATGTATCGAATGCCATTATTTGTTTGATCAATTTTTGTAACAGCGTTTTTACTTTTATTAGCAGTACCAGTTTTAGCAGGAGCAATTACGATGCTTCTAACTGATCGTAACTTTAATACTACATTTTTTGATCCTGCTGGTGGGGGAGATCCTATTTTATATNNNNNNNNNNNNNNNNNNNNNNNNNNNNNNNNN
PNMIA820-14	plantae	Rhodophyta	Florideophyceae	Ceramiales	Callithamniaceae	Callithamnion	Callithamnion tetragonum	NNNNNNNNNNNNNNNNNNNNNNNNNNNNNNNNNTATTTAATTTTTGGAGCTTTTTCAGGTATTTTAGGTGGTTGTATGTCTATGCTTATTAGAATGGAATTAGCTCAACCGGGCAACCACTTGTTATTAGGTAATCATCAAGTATACAATGTGCTAATAACAGCACATGCTTTTCTAATGATCTTTTTTATGGTAATGCCTGTCATGATAGGCGGTTTTGGTAACTGGTTTGTACCTATAATGATAGGGAGTCCTGATATGGCATTCCCTAGATTAAACAATATTTCATTTTGGTTATTACCACCATCTTTATGCTTACTATTAGGTTCTTCGATGGTAGAAGTTGGTGTAGGTACTGGTTGAACTGTATATCCACCTTTAAGTTCTATACAAAGTCACTCAGGAGCATCTGTAGATTTAGCTATATTTAGTTTACACTTATCAGGAGCATCGTCTATTTTAGGTGCAATAAATTTTATATCTACAATTTTAAATATGCGAAATCCAGGCCAAACCTTATATAGAATTCCACTATTTGTTTGATCAATTTTTGTAACAGCATTTTTATTATTACTAGCAGTACCTGTATTAGCAGGTGCAATTACTATGTTATTAACTGACCGTAACTTTAATACTTCATTTTTTGATCCAGCAGGAGGGGGTGATCCTATATTATACCAANNNNNNNNNNNNNNNNNNNNNNNNNNNNNN
PNMIA937-14	plantae	Rhodophyta	Florideophyceae	Gigartinales	Kallymeniaceae	Callophyllis	Callophyllis laciniata sp. MAR1	NNNNNNNNNNNNNNNNNNNNNNNNNNNNNNNNNNNNTTAATTTTTGGAGCATTTTCAGGAGTTTTAGGTGGTTGTATGTCTGTGTTAATTCGTATGGAATTAGCACAACCAGGTAATCATTTACTTTTAGGTAATCACCAAGTATATAATGTTCTGGTAACAGCACATGCTTTTTTAATGATATTTTTTATGGTTATGCCAGTAATGATAGGAGGTTTTGGTAATTGGTTGGTACCAATTATGATTGGTAGCCCGGATATGGCTTTTCCTCGATTAAATAATATTTCATTTTGATTACTCCCTCCGGCATTATGTCTACTATTACTATCTGCACTTGTAGAAGTTGGAGTTGGTACAGGATGGACAGTATACCCTCCCTTAAGCTCAATTCAAAGCCATTCTGGGGGTGCTGTAGATTTAGCTATTTTCAGTCTTCATTTATCTGGAGCGTCATCAATTTTAGGTGCTGTTAATTTTATTTCTACTATTTTAAATATGCGAAATCCTGGACAAAGTATGTACAGAATTCCTTTATTTGTTTGATCTATTTTTGTAACAGCTTTTTTATTATTATTAGCTGTGCCAGTTTTAGCAGGTGCAATTACTATGCTTTTAACTGACCGTAATTTTAATACTTCTTTTTTTGATCCAGCAGGCGGAGGTGATCCTGTTNNNNNNNNNNNNNNNNNNNNNNNNNNNNNNNNNNNNNNN
REDEU873-13	plantae	Rhodophyta	Florideophyceae	Ceramiales	Rhodomelaceae	Laurencia	Laurencia pyramidalis	GTTGTATGTCAATGTTGATTCGAATGGAGTTAGCCCAACCAGGTAATCATTTACTTTTAGGTAATCATCAAATTTACAATGTTTTAATAACAGCACATGCATTTTTAATGATATTTTTTATGGTTATGCCAGTAATGATTGGAGGTTTCGGTAATTGATTTGTGCCTATTATGATTGGAAGTCCAGATATGGCTTTTCCTAGATTAAACAATATATCTTTTTGACTTTTACCCCCTTCGTTATGTTTATTACTTTTATCATCAATTGTAGAAGTAGGTACTGGTACAGGATGAACTGTTTATCCTCCTTTAAGTTCCATACAAAGTCATTCAGGAGCTTCAGTTGATTTAGCTATTTTCAGTTTGCATTTGTCAGGAGCTTCATCTATTTTAGGTGCGGTTAATTTTATTTCTACAATTTTAAATATGCGCAATCCTGGACAAACATTTTATAGAATTCCTTTATTTGTTTGGTCAATTTTTGTAACTGCGTTTTTATTATTATTAGCAGTTCCTGTGTTAGCAGGAGCAATAACTATGTTACTGACTGATAGAAATTTTAATACTTCTTTTT
REDEU922-13	plantae	Rhodophyta	Florideophyceae	Ceramiales	Rhodomelaceae	Laurencia	Laurencia pyramidalis	GTTGTATGTCAATGTTGATTCGAATGGAGTTAGCCCAACCAGGTAATCATTTACTTTTAGGTAATCATCAAATTTACAATGTTTTAATAACAGCACATGCATTTTTAATGATATTTTTTATGGTTATGCCAGTAATGATTGGAGGTTTCGGTAATTGATTTGTGCCTATTATGATTGGAAGTCCAGATATGGCTTTTCCTAGATTAAACAATATATCTTTTTGACTTTTACCCCCTTCGTTATGTTTATTACTTTTATCATCAATTGTAGAAGTAGGTACTGGTACAGGATGAACTGTTTATCCTCCTTTAAGTTCCATACAAAGTCATTCAGGAGCTTCAGTTGATTTAGCTATTTTCAGTTTGCATTTGTCAGGAGCTTCATCTATTTTAGGTGCGGTTAATTTTATTTCTACAATTTTAAATATGCGCAATCCTGGACAAACATTTTATAGAATTCCTTTATTTGTTTGGTCAATTTTTGTAACTGCGTTTTTATTATTATTAGCAGTTCCTGTGTTAGCAGGAGCAATAACTATGTTACTGACTGATAGAAATTTTAATACTTCTTTTT
ABMMC10218-10	plantae	Rhodophyta	Florideophyceae	Gigartinales				TAGTCTTTATTTAATTTTTGGTGCTTTTTCAGGTGTTTTAGGTGGATGTATGTCGATGTTAATTCGTATGGAATTAACTCAACCAAACAACCACTTACTTTTAGGGAATCACCAAGTTTACAATGTCCTTATAACAGCACATGCATTTCTTATGATTTTTTTTATGGTCATGCCAGTAATGATTGGAGGCTTTGGTAATTGATTAGTTCCCATAATGATTGGTAGTCCAGATATGGCGTTTCCACGATTAAATAATATATCATTTTGATTACTTCCCCCATCGCTTTGTTTATTATTAATTTCAGCAATTGTAGAGGTAGGTGCAGGTACAGGATGAACAGTCTATCCGCCTCTTAGTTCAATTCAAAGTCATTCAGGGGGTGCCATAGATTTAGCTATTTTCAGTTTACATTTAGCGGGTGCTTCTTCAATTTTAGGAGCTGTAAATTTCATTTCAACTATTTTAAATATGCGTAGTCCAGGACAAAGTATGTATAGAATTCCTTTATTTGTTTGATCTATACTTGTAACGGCGTTTTTACTTTTATTAGCAGTACCAGTATTAGCAGGTGCTATTACAATGCTTTTAACTGATCGCAACTTTAACACTTCATTTTTTGATCCAGCAGGTGGAGGAGATCCTATATTGTATCAACATTTATTT
ABMMC10480-10	plantae	Rhodophyta	Florideophyceae	Rhodymeniales	Lomentariaceae	Stirnia	Stirnia prolifera	AACACTTTATCTAATTTTTGGCGCATTTTCTGGAGTTTTAGGCGGATGTATGTCAATGTTAATCCGAATGGAGTTGGCTCAGCCTGGCAATCATCTTCTCTTAGGAAATCATCAAGTATATAATGTTTTGATTACCGCCCATGCATTTTTAATGATTTTTTTTATGGTTATGCCTGTGATGATTGGAGGTTTTGGTAATTGGCTAGTCCCAATTATGATTGGTAGTCCGGATATGGCATTTCCTAGACTTAATAATATTTCGTTTTGATTACTACCACCTTCGTTGTGTTTATTATTAGCATCAGCATTAGTTGAAGTTGGGGTAGGGACAGGGTGAACTGTTTATCCTCCCTTGAGTTCAGTACAAATCCATTCTGGAGCTGCAGTGGACTTAGCTATTTTTAGTTTGCACGTGTCCGGTGCTTCATCAATTTTGGGAGCAGTTAATTTTATATCTACAATTATAAATATGCGAAATGCTGGTCAGAGTTTATATAGAATGCCACTATTTGTGTGGTCTATTTTTGTAACAGCTTTTCTTCTCCTTCTTGCTGTTCCTGTATTAGCAGGAGCTATTACTATGCTTTTAACTGATCGTAATTTTAATACTTCCTTTTTTGATCCTGCAGGAGGAGGAGACCCCATTCTTTATCAACACTTATTT
ABMMC10956-10	plantae	Rhodophyta	Florideophyceae	Ceramiales	Rhodomelaceae	Leptosiphonia	Leptosiphonia flexicaulis	AACTTTGTATTTAATCTTCGGGGCATTTGCAGGAATTTTAGGAGGTTGCATGTCTATGCTTATCCGAATGGAACTAGCGCAACCTGGTAATAGTTTTTTAATGGGAAATCACCAGGTATACAATGTTTTAATTACTGCCCATGCTTTTTTAATGATTTTTTTTATGGTTATGCCTGTTATGATTGGAGGTTTCGGGAATTGATTTGTACCTATCATGATTGGCAGTCCTGATATGGCTTTTCCACGATTAAACAATATTTCTTTTTGACTTTTACCTCCTTCTCTATGTTTATTACTTTTGTCATCAATAGTTGAAGTTGGTGCGGGGACTGGGTGAACTGTGTACCCCCCTTTAAGTTCAATTCAAAGTCATTCAGGAGCTGCAGTTGATCTAGCAATTTTTAGCCTTCATTTGTCAGGTGCTTCTTCTATCTTAGGAGCTATTAATTTTATTTCTACAATTTTAAATATGCGTAATCCTGGACAAACATTTTATAGAATTCCTCTTTTTGTTTGATCTATTTTTGTAACAGCTTTTTTACTTTTATTAGCAGTACCTGTTCTTGCAGGAGCTATAACTATGTTACTAACTGATAGGAATTTTAATACATCATTTTTCGACCCTGCAGGTGGTGGTGACCCTGTACTTTATCAACATTTATTT
ABMMC11473-10	plantae	Rhodophyta	Florideophyceae	Gigartinales	Dumontiaceae	Pikea	Pikea californica	AACTCTTTATCTGATTTTTGGTGCATTTTCAGGAATTTTAGGTGGTTGTATGTCAATGTTAATTCGTATGGAATTAGCACAACCAGGCAACCATTTACTGTTAGGCAACCATCAAGTTTATAATGTTCTTATAACAGCCCATGCATTTTTAATGATTTTTTTTATGGTTATGCCCGTAATGATTGGAGGTTTTGGTAATTGATTAGTTCCTATTATGATTGGTAGTCCAGATATGGCATTTCCAAGATTAAACAATATATCATTTTGATTACTTCCACCATCATTATGTTTACTATTATTATCAGCAATTATTGAAGTTGGTGTTGGAACAGGTTGAACAGTGTATCCACCTTTAAGTTCAATTCAAAGCCATTCCGGAGGTGCAGTTGATTTAGCTATCTTTAGTCTTCATTTGGCAGGAGCTTCCTCTATTTTAGGAGCAGTTAATTTTATTTCAACTATTTTAAATATGCGTAGCCCGGGTCAAAGTATGTACAGAATCCCATTATTTGTATGGTCAATTCTCGTAACTGCATTTTTACTATTACTAGCAGTTCCTGTTTTAGCTGGTGCTATTACCATGCTTTTAACTGATCGAAATTTCAATACTTCTTTTTTTGATCCAGCAGGCGGAGGTGATCCAATCTTATACCAACATTTATTT
ABMMC11595-10	plantae	Rhodophyta	Florideophyceae	Gigartinales	Kallymeniaceae	Callophyllis	Callophyllis pinnata	AACTCTTTACTTAATTTTTGGAGCTTTTTCAGGAGTTTTAGGTGGTTGCATGTCTATGTTAATTCGTATGGAGTTAGCTCAACCAGGAAATCACTTATTTTTAGGAAATCATCAAGTTTACAATGTTCTTGTAACTGCGCATGCATTTTTAATGATTTTTTTTATGGTTATGCCAGTAATGATTGGAGGATTTGGTAATTGGTTAGTTCCAATTATGATCGGTAGTCCTGATATGGCTTTTCCTCGGTTAAATAATATTTCGTTTTGATTACTTCCGCCTTCATTATGTTTATTATTACTATCTGCAATTGTAGAAGTGGGGGTTGGTACAGGGTGAACTGTTTACCCCCCTTTAAGTTCAATACAGAGTCATTCTGGAGCTGCCGTTGATTTAGCTATTTTTAGCCTCCATTTATCTGGGGCATCTTCTATTTTAGGAGCTGTAAATTTTATTTCGACTATTTTAAATATGCGTAATCCTGGACAAAGTATGTATCGAATTCCATTATTTGTTTGATCAATTTTTGTAACAGCTTTTTTATTACTACTAGCAGTTCCTGTTTTAGCAGGAGCAATTACTATGCTTTTAACTGATAGGAATTTTAATACTTCTTTTTTTGATCCTGCGGGTGGAGGAGATCCTGTATTATATCAGCATTTATTT
ABMMC11888-10	plantae	Rhodophyta	Florideophyceae	Rhodymeniales	Faucheaceae	Leptofauchea	Leptofauchea munseomica	AACACTTTACTTAATTTTTGGTGCTTTTTCGGGTGCTTTAGGAGGGTGTATGTCAATCTTAATTCGTATGGAGTTGACGCAGCCTGGAAATCATTTACTTTTAGGAAATCATCAAGTTTACAATGTTTTGATTACAGCTCACGCTTTTTTAATGATCTTTTTTATGGTAATGCCCGTAATGATTGGCGGTTTCGGAAATTGATTAGTTCCAATTATGATTGGAAGCCCTGATATGGCTTTTCCACGCTTAAATAATATATCTTTTTGATTACTACCACCTTCACTTTGTTTATTATTGGCATCAGCTTTAGTAGAAGTTGGTGTAGGAACAGGTTGAACTGTATATCCGCCTCTTAGTTCTATACAAAGCCATTCAGGAGCTGCTGTTGATTTAGCGATTTTTAGTCTTCATGTAACAGGAGCTTCTTCTATACTAGGTGCTATTAATTTTATTACAACAATTATAAATATGCGAAATTCTGGACAAAGTATGTATAGAATGCCTTTATTCGTATGATCAATTTTTGTTACTGCTTTTTTATTACTATTAGCAGTTCCAGTACTAGCTGGAGCAATTACAATGCTTTTAACAGATCGAAATTTTAATACAGCTTTTTTTGATCCTGCTGGAGGAGGAGACCCTATATTGTATCAGCATTTGTTT
ABMMC13876-10	plantae	Rhodophyta	Florideophyceae	Rhodymeniales				AACTCTTTATTTAATTTTTGGAGCATTTTCAGGAGTTTTAGGTGGTTGTATGTCAATGTTAATTAGAATGGAATTAACCCAACCTGGTAATCAACTACTTTTAGGAAATCATCAAGTTTACAACGTTTTAATTACAGCACATGCGTTTTTAATGATTTTTTTTATGGTAATGCCTGTAATGATTGGAGGTTTTGGAAATTGATTAGTTCCTATTATGATTGGAAGCCCAGATATGGCATTTCCTAGACTGAACAATATTTCTTTTTGGTTACTACCACCTTCTTTATGTTTATTACTTATGTCATCTTTAGTTGAAGTTGGTGCTGGTACAGGTTGAACTGTGTACCCACCTTTAAGTACTATTCAAAGTCATTCAGGAGGTTCTGTAGACTTAGTTATTTTTAGCCTTCATATTTCCGGTGCATCTTCTATTTTAGGCGCAATTAATTTTATATCAACAATTATTAATATGCGTAATGCAGGTCAAAGTATGTACAGAATGCCTTTATTTGTTTGATCAATTTTTGTGACTGCTTTTTTGCTTTTATTAGCTGTTCCAGTTTTAGCAGGCGCAATTACTATGCTATTAACCGATCGTAATTTTAATACATCATTTTTTGATCCTTCTGGCGGAGGGGATCCTGTTTTATATCAACACTTATTT
ABMMC14719-11	plantae	Rhodophyta	Florideophyceae	Acrochaetiales	Rhodochortonaceae	Rhodochorton	Rhodochorton sp. 1SJuan	TACTTTGTATCTAATCTTTGGTGCTTTTTCAGGTGTTTTAGGTGGTTGTATGTCACTTTTAATTAGAATGGAATTGGCTCAACCAGGAAATCACTTATTGATGGGCAATCATCAAGTTTATAACGTTTTAATAACGGCCCACGCATTTCTGATGATATTTTTTATGGTTATGCCCGTAATGATTGGAGGGTTTGGTAACTGATTAGTTCCAATTATGATAGGAAGTCCAGATATGGCATTCCCTCGATTAAACAATATTAGCTTTTGGTTGTTACCACCTTCACTTTGTTTGTTGCTTGCTTCTTCATTAGTTGAAGTCGGGGCAGGTACAGGATGAACAGTATACCCCCCATTAAGTTCTATACAAAGTCATTCCGGAGGCGCTGTTGACTTAGCAATTTTTAGTCTACATTTGTCTGGAGCAGCTTCAATTTTAGGCGCTGTTAACTTTATATCAACAATCTTAAATATGAGGAATCCTGGTCAAAGCATGTATAGAATGCCTTTATTTGTTTGATCAATTTTTGTTACTGCATTTTTACTTCTTTTAGCTGTACCTGTATTAGCAGGAGCAATAACAATGTTATTAACTGACCGAAATTTTAATACATCTTTTTTTGATCCAGCTGGTGGTGGAGATCCCGTATTATACCAGCATTTATTT
ABMMC16493-12	plantae	Rhodophyta	Florideophyceae	Peyssonneliales				TTTATATTTAATTTTTGGTGCATTTTCTGGAATTTTAGGCGGATGTATGTCTATGCTAATACGTATGGAATTAGCGCAACCTGGAAACCACTTACTTTTAGGTAATCATCAAGTTTATAATGTTCTTATAACTGCTCATGCATTTTTAATGATTTTTTTTATGGTTATGCCTGTTATGATAGGAGGTTTTGGAAATTGGTTAGTACCTATAATGATTGGTAGTCCTGATATGGCATTTCCTAGATTAAATAATATTTCATTTTGATTGTTGCCACCTTCTTTATGTTTATTATTAATGTCAGCAATAGTTGAAGTAGGGGCTGGTACTGGGTGAACTGTTTACCCGCCTTTGAGTTCAATACAAAGTCATTCAGGAGGAGCTATTGATTTAGCTATTTTTAGTTTACATTTATCAGGAGCATCATCAATTTTAGGAGCAGTTAATTTTATTTCAACTATTTTAAATATGCGTAGTCCAGGGCAAAGTATGTATAGGATACCTTTATTTGTATGATCTATTTTTGTAACTGCATTTTTACTTTTATTGGCAGTACCAGTATTAGCAGGGGCAATAACAATGCTTTTAACAGATCGTAATTTTAATACTTCTTTTTTTGATCCTGCTGGAGGAGGAGATCCTGTATTATATCAACATTTATTT
ABMMC16664-12	plantae	Rhodophyta	Florideophyceae	Ceramiales	Ceramiaceae	Ceramium	Ceramium virgatum	TACTTTATACTTAATTTTTGGAGCATTTTCCGGTATACTTGGAGGTTGTATGTCAATGCTAATCCGAATGGAATTAGCGCAGCCTGGTAATCATTTACTCTTAGGTAACCACCAAGTTTACAATGTTTTAATTACAGCGCATGCATTTTTAATGATTTTTTTTATGGTCATGCCAGTTATGATTGGGGGTTTCGGTAATTGGCTAGTGCCAATTATGATTGGAAGTCCAGATATGGCATTCCCGCGTTTAAACAACATTTCTTTTTGATTACTACCACCATCCCTATGCCTATTATTGTTGTCAGCAATTGTTGAAGTAGGAGTTGGGACTGGGTGGACAGTTTATCCGCCGTTAAGCTCAATCCAAAGCCACTCAGGTGCAGCGGTTGATTTAGCTATTTTTAGCTTACACATCTCGGGTGCATCCTCAATTTTAGGTGCAGTTAATTTTATATCTACAATTCTTAATATGCGTAACCCAGGTCAAAACATGTATCGGATTCCACTTTTTGTATGGTCTATTTTTGTAACGGCAGTTTTACTTTTACTAGCTGTACCAGTTTTAGCTGGGGCAATTACAATGCTATTAACCGACAGGAATTTTAATACTTCATTTTTTGACCCATCAGGTGGTGGTGATCC
ABMMC17871-12	plantae	Rhodophyta	Florideophyceae	Ceramiales	Ceramiaceae	Ceramium	Ceramium virgatum	TACTTTATACTTAATTTTTGGAGCATTTTCCGGTATACTTGGAGGTTGCATGTCAATGCTAATCCGAATGGAATTAGCGCAGCCTGGTAATCATTTACTCTTAGGTAACCACCAAGTTTACAATGTTTTAATTACAGCGCATGCATTTTTAATGATTTTTTTTATGGTCATGCCAGTTATGATTGGGGGTTTCGGTAATTGGCTAGTGCCAATTATGATTGGAAGTCCAGATATGGCATTCCCGCGTTTAAACAACATTTCTTTTTGATTACTACCACCATCCCTATGCCTACTATTGTTGTCAGCAATTGTTGAAGTAGGGGTTGGGACTGGGTGAACAGTTTATCCGCCGTTAAGCTCAATCCAAAGCCACTCAGGTGCAGCGGTTGATTTAGCTATTTTTAGCTTACACATCTCGGGTGCATCCTCAATTTTAGGTGCAGTTAATTTTATATCTACAATTCTTAATATGCGTAACCCAGGTCAAAACATGTATCGGATTCCACTTTTTGTATGGTCTATTTTTGTAACGGCAGTTTTACTTTTACTAGCTGTACCAGTTTTAGCTGGGGCAATTACAATGCTATTAACCGACAGGAATTTTAATACTTCATTTTTTGACCCATCAGGTGGTGGTGATCCTATTCTTTACCAACATTTATTT
ABMMC18461-13	plantae	Rhodophyta	Florideophyceae	Gigartinales	Kallymeniaceae	Euthora	Euthora cristata	TACTCTTTATTTGATTTTTGGAGCATTTTCAGGAGTTTTAGGTGGTTGTATGTCTATACTAATTCGTATGGAATTAGCTCAACCAGGTAATCATTTACTTTTGGGTAATCACCAAGTTTACAATGTTCTTGTAACAGCTCATGCATTTTTAATGATTTTTTTTATGGTAATGCCTGTAATGATTGGAGGATTTGGTAACTGATTAGTTCCAATTATGATAGGTAGTCCAGATATGGCATTTCCACGATTAAATAATATTTCATTTTGGTTACTTCCTCCTTCGTTATGTTTATTGTTATTATCTGCAATTGTAGAAGTAGGCGTTGGAACAGGTTGAACTGTTTATCCACCTTTAAGTTCTATACAAAGCCATTCAGGAGGAGCTGTAGATTTAGCTATTTTTAGTCTTCATTTAGCTGGAGCATCTTCAATTTTGGGAGCTGTAAATTTTATTTCTACTATTTTAAACATGCGTAGTCCAGGACAAAGTATGTATAGAATTCCTTTATTTGTATGATCTATTCTTGTAACAGCTTTTTTACTTTTATTAGCAGTTCCAGTTTTAGCTGGTGCAATTACTATGCTATTAACTGATCGTAATTTTAATACTTCTTTTTTTGATCCTGCAGGTGGAGGAGATCCTATTTTATATCAACATTTATTT
ABMMC20482-14	plantae	Rhodophyta	Florideophyceae	Peyssonneliales	Peyssonneliaceae	Peyssonnelia	Peyssonnelia rosenvingei	TACTTTGTATTTAATTTTCGGGGCATTCTCAGGAGTGTTAGGAGGGTGTATGTCAATGCTAATACGTATGGAATTAGCACAACCAGGTAATCATTTACTTTTAGGTAATCATCAAGTTTATAATGTTCTTATTACAGCACATGCGTTTCTAATGATTTTTTTTATGGTAATGCCTGTAATGATAGGAGGATTTGGAAATTGATTAGTACCTATAATGATAGGAAGTCCTGATATGGCATTTCCAAGATTAAATAATATTTCATTTTGATTACTTCCTCCATCTTTATGTTTACTACTCATGTCAGCATTAGTTGAAGTAGGAGCAGGAACTGGGTGGACAGTTTATCCTCCTTTAAGTTCTATACAAAGTCATTCAGGAGGTGCTGTAGATCTAGCAATATTTAGTTTACATTTGTCGGGAGCTTCTTCAATTTTAGGAGCAGTTAACTTTATTTCTACTATTTTAAATATGCGTAGTCCTGGACAGAGTATGTATAGAATACCTTTATTTGTTTGATCTATTTTTGTTACAGCATTTCTACTTTTATTAGCAGTACCGGTTCTTGCAGGAGCTATTACAATGCTTTTAACAGATAGAAATTTTAATACATCTTTTTTTGATCCAGCAGGAGGAGGAGATCCCGTATTATATCAACATTTATTT
ABMMC21356-15	plantae	Rhodophyta	Florideophyceae	Ceramiales	Rhodomelaceae	Odonthalia	Odonthalia dentata	TACTTTATACTTAATTTTTGGAGCTTTTGCAGGAGTATTGGGTGGTTGCATGTCAATGCTCATTCGTATGGAACTAGCACAACCTGGTAATAATTTGCTTTTGGGTAATCATCAAATTTATAATGTTTTGATTACTGCACATGCGTTTTTAATGATTTTTTTTATGGTAATGCCTGTAATGATTGGAGGTTTTGGTAATTGATTTGTTCCCATTATGATTGGAAGTCCCGATATGGCATTTCCACGATTAAATAATATTTCATTTTGATTACTACCACCTTCTTTATGTCTATTGTTATTATCATCTATTGTCGAAGTTGGAACTGGAACTGGATGAACTGTTTACCCACCTTTAAGTTCAATACAAAATCATTCAGGTGCATCCGTGGATTTGGCGATATTTAGTTTACATTTATCAGGTGCTTCTTCTATTTTGGGAGCAATTAATTTTATTTCAACTATTTTGAATATGCGTAATCCAGGACAAACATTTTATCGTATTCCTCTTTTTGTATGATCTATTTTTGTTACAGCTTTTTTACTTTTACTTGCAGTTCCAGTCCTTGCAGGAGCAATTACAATGTTATTAACTGATCGGAATTTTAATACTTCTTTTTTTGATCCAGCAGGTGGAGGTGATCCTATTTTGTATCAACATTTATTT
ABMMC21782-16	plantae	Rhodophyta	Florideophyceae	Bonnemaisoniales	Bonnemaisoniaceae	Bonnemaisonia	Bonnemaisonia asparagoides	GACTCTCTATTTAATATTTGGAGCTTTTTCTGGTATTTTAGGTGGCTGTATGTCAATGCTAATTAGAATGGAATTAGCGCAACCAGGCAATCATTTACTTATGGGAAATCACCAAATATATAATGTTTTAATAACAGCACATGCATTTTTAATGATTTTTTTTATGGTAATGCCTATACTAATAGGGGGTTTTGGTAACTGATTAGTACCAATTATGATAGGAAGTCCAGATATGGCATTTCCTAGATTGAATAATGTTTCATTTTGACTGCTTCCTCCTTCATTATGTTTACTTTTAGCTTCTGCATTAGTAGAAGTAGGACCAGGTACGGGTTGAACTGTTTATCCACCTTTAAGTTCTATACAAAGTCATTCAGGAGCAGCAGTAGACTTAGCTATTTTTAGTCTTCATTTGTCAGGAGCTTCGTCAATTTTGGGAGCAATTAATTTCATTTCTACTATTCTAAATATGCGAAGTCCTGGGCAAAACATGTATAGAATACCTTTATTTGTATGATCTATTTTTGTAACAGCATTTTTACTTCTTTTGGCAGTACCAGTTTTAGCAGGAGCTATTACAATGCTTTTAACTGATAGGAATTTTAATACTTCATTTTTTGATCCAGCTGGCGGTGGAGATCCTATTTTATATCAACATCTTTTT
ABMMC2193-08	plantae	Rhodophyta	Florideophyceae	Ceramiales	Rhodomelaceae	Odonthalia	Odonthalia floccosa f. comosa	TACATTATATTTAATTTTTGGAGCATTTTCGGGAATACTAGGTGGTTGCATGTCTATGCTTATACGTATAGAATTGGCACAACCTGGGAATAGCTTACTTTTAGGTAATCATCAAATTTACAATGTTTTAATTACTGCACATGCTTTCTTAATGATCTTTTTTATGGTAATGCCTGTTATGATTGGAGGGTTTGGAAATTGATTTGTACCAATTATGATTGGTAGTCCTGATATGGCTTTTCCTCGTTTAAATAATATTTCATTTTGATTGCTACCTCCTTCTCTTTGTTTGTTACTATTATCTTCTATTGTTGAAATAGGAACGGGAACTGGATGAACTGTCTATCCTCCTTTAAGTTCAATACAAAATCATTCTGGAGCTTCTGTTGACTTAGCAATATTTAGTTTACATTTATCAGGAGCTTCTTCTATTTTAGGCGCAATTAATTTTATTTCAACTATTTTAAATATGCGTAATTCAGGGCAAACATTTTATCGTATTCCTCTTTTTGTGTGATCAATTTTTGTTACTGCATTTTTGCTTTTATTAGCAGTTCCAGTACTTGCAGGCGCAATTACAATGTTGTTAACAGATCGGAATTTTAATACTTCTTTTTTTGATCCCGCGGGTGGTGGGGATCCTATCTTATATCAGCATTTATTT
ABMMC21985-16	plantae	Rhodophyta	Florideophyceae	Ceramiales	Rhodomelaceae	Polysiphonia	Polysiphonia sp. 2stricta	AACTTTATATTTAATTTTTGGAGCTTTCGCTGGAGTTTTAGGAGGTTGCATGTCAATGTTAATTCGTATGGAGCTATCACAACCTGGAAATAGTTTACTACTTGGAAATCATCAAGTTTATAATGTTTTAATTACAGCTCATGCATTTTTAATGATATTTTTTATGGTTATGCCTGTTATGATTGGAGGTTTTGGTAATTGATTTGTTCCTATAATGATAGGAAGTCCTGACATGGCTTTTCCTAGATTAAACAATATATCATTTTGACTTTTACCCCCTTCTTTATGTTTATTGCTTCTTTCAGCTTTAGTAGAAGTTGGTACAGGTACAGGTTGAACAGTTTATCCTCCTTTAAGTTCAATTCAAAGCCATTCAGGAGCTTCTGTAGATTTAGCAATATTTAGTTTACATCTCTCAGGAGCTTCTTCTATTTTAGGTGCAATTAATTTTATATCTACGATTATAAATATGCGTAATCCTGGACAAACTTTTTATAGAATACCTCTTTTTGTTTGATCTATTTTCGTTACAGCTTTTTTATTATTATTAGCAGTTCCTGTCTTAGCTGGTGCGATAACTATGCTATTAACAGATCGAAATTTTAATACCTCTTTTTTTGATCCTGCAGGAGGAGGTGATCCTATTTTGTATCAACATTTATTT
ABMMC22464-16	plantae	Rhodophyta	Florideophyceae	Gigartinales	Dumontiaceae	Dilsea	Dilsea socialis	AACTCTTTATTTAATTTTTGGTGCTTTTTCAGGAGTTTTAGGTGGTTGTATGTCAATGTTAATTCGTATGGAATTAGCTCAACCAGGAAATCACTTACTTTTAGGAAATCATCAAGTTTACAATGTTCTTATAACAGCTCACGCATTTTTAATGATTTTTTTTATGGTTATGCCTGTAATGATTGGAGGCTTTGGTAATTGGTTAGTTCCCATTATGATTGGTAGCCCAGATATGGCATTTCCAAGATTAAATAATATTTCATTTTGATTATTACCACCGTCGTTATGCTTATTACTATTATCTGCAATTATTGAAGTTGGGGTTGGAACAGGATGAACTGTGTATCCGCCTTTAAGTTCAATTCAAAGCCATTCAGGAGGTGCAGTTGATTTAGCAATTTTTAGCCTTCATTTAGCAGGAGCTTCTTCAATTTTAGGTGCAGTTAATTTTATTTCAACTATTTTGAATATGCGTAGCCCTGGTCAAACTATGTATAGAATACCTTTATTTGTATGATCTATTTTTGTAACTGCATTCTTATTATTATTAGCAGTTCCTGTCTTAGCGGGCGCAATTACTATGCTTTTAACTGATCGGAATTTCAATACTTCTTTTTTTGATCCAGCAGGTGGAGGTGATCCTATTTTGTACCAACATTTATTC
ABMMC22478-16	plantae	Rhodophyta	Florideophyceae	Gigartinales	Kallymeniaceae	Euthora	Euthora cristata	TACTCTTTATTTGATTTTTGGAGCATTTTCAGGAGTTTTAGGTGGTTGTATGTCTATACTAATTCGTATGGAATTAGCTCAACCAGGCAATCATTTACTTTTGGGTAATCACCAAGTTTACAATGTTCTTGTAACAGCTCATGCATTTTTAATGATTTTTTTTATGGTAATGCCTGTAATGATTGGAGGATTTGGTAACTGATTAGTTCCAATTATGATAGGTAGTCCAGATATGGCATTTCCACGATTAAATAATATTTCATTTTGGTTACTTCCTCCTTCGTTATGTTTATTGTTATTATCTGCAATTGTAGAAGTAGGCGTTGGAACAGGTTGAACTGTTTATCCACCTTTAAGTTCTATACAAAGCCATTCAGGAGGAGCTGTAGATTTAGCTATTTTTAGTCTTCATTTAGCTGGAGCATCTTCAATTTTGGGAGCTGTAAATTTTATTTCTACTATTTTAAACATGCGTAGTCCAGGACAAAGTATGTATAGAATTCCTTTATTTGTATGATCTATTCTTGTAACAGCTTTTTTACTTTTATTAGCAGTTCCAGTTTTAGCTGGTGCAATTACTATGCTATTAACTGATCGTAATTTTAATACTTCTTTTTTTGATCCTGCAGGTGGAGGAGATCCTATTTTATATCAACATTTATTT
ABMMC2274-08	plantae	Rhodophyta	Florideophyceae	Gigartinales	Kallymeniaceae	Callophyllis	Callophyllis edentata	TTTTAGGTGGTTGTATGTCTATGTTAATTCGTATGGAGTTAGCTCAACCAGGAAATCATTTATTTTTAGGAAATCATCAAGTTTATAATGTTCTTGTAACTGCACATGCATTTTTAATGATTTTTTTTATGGTTATGCCAGTAATGATTGGAGGATTTGGTAATTGATTGGTTCCAATTATGATTGGTAGTCCTGATATGGCTTTCCCCCGACTAAATAATATTTCATTTTGACTACTTCCGCCTTCATTATGTTTATTGTTATTATCTGCAATTGTAGAAGTAGGTGTTGGTACAGGGTGAACTGTTTATCCTCCTTTAAGCTCAATACAAAGTCATTCTGGAGCCGCTGTTGATTTAGCAATTTTTAGCCTTCATTTATCTGGAGCATCTTCTATCTTAGGAGCAGTTAATTTTATTTCAACTATTTTAAATATGCGTAATCCTGGGCAAAGTATGTACAGAATTCCATTATTTGTTTGATCAATTTTTGTAACAGCTTTTTTACTATTATTAGCAGTTCCTGTTTTAGCAGGAGCAATTACTATGCTTTTAACTGATAGAAATTTTAATACTTCATTTTTTGACCCTGCGGGTGGAGGGGATCCTGTATTATATCAGCATTTATTTTGATTTT
ABMMC3271-08	plantae	Rhodophyta	Florideophyceae	Gigartinales	Kallymeniaceae	Callophyllis	Callophyllis edentata	AACTCTTTACTTAATTTTTGGAGCTTTTTCAGGGGTTTTAGGTGGTTGTATGTCTATGTTAATTCGTATGGAGTTAGCTCAACCAGGAAATCATTTATTTTTAGGAAATCATCAAGTTTATAATGTTCTTGTAACTGCACATGCATTTTTAATGATTTTTTTTATGGTTATGCCAGTAATGATTGGAGGATTTGGTAATTGATTGGTTCCAATTATGATTGGTAGTCCTGATATGGCTTTCCCCCGACTAAATAATATTTCATTTTGACTACTTCCGCCTTCATTATGTTTATTGTTATTATCTGCAATTGTAGAAGTAGGTGTTGGTACAGGGTGAACTGTTTATCCTCCTTTAAGCTCAATACAAAGTCATTCTGGAGCCGCTGTTGATTTAGCAATTTTTAGCCTTCATTTATCTGGAGCATCTTCTATCTTAGGAGCAGTTAATTTTATTTCAACTATTTTAAATATGCGTAATCCTGGGCAAAGTATGTACAGAATTCCATTATTTGTTTGATCAATTTTTGTAACAGCTTTTTTACTATTATTAGCAGTTCCTGTTTTAGCAGGAGCAATTACTATGCTTTTAACTGATAGAAATTTTAATACTTCATTTTTTGACCCTGCGGGTGGAGGGGATCCTGTATTATATCAGCATTTATTT
ABMMC3490-08	plantae	Rhodophyta	Bangiophyceae	Bangiales	Bangiaceae	Wildemania	Wildemania amplissima	AACATTATACCTAATATTTGGTGCTTTTTCTGGTATATTAGGTGCGTGTGCATCTATATTGATCAGGATGGAACTAGCCCAACCAGGTAATCAATTATTATTAGGAAATCACCAAGTCTACAACGTGTTAGTTACTGAGCATGCTTTCTTAATGATTTTTTTTATGGTAATGCCTGTCTTAATCGGAGGTTTTGGTAATTGGTTTGTACCGATCATGATCGGAGCTCCTGATATGGCGTTTCCCCGATTAAATAATATTAGTTTTTGATTGCTACCTCCTTCATTATGTCTTCTTTTAGGTTCTGCTATGGTAGAAGTAGGTGCAGGTACAGGATGAACTTTATATCCTCCATTAAGCTCAATTCAGAGCCATTCGGGCGGCGCTGTAGATTTAGCCATTTTCAGTTTGCATTTATCAGGAGCATCTTCAATATTAGGCGCTATTAATTTTATTACGACTATATTTAATATGCGTAATCCAGGACAAAGTATGTACCGCATACCTTTATTTGTCTGATCCATTTTAATCACAGCTTTTTTACTTTTATTAGCAGTACCCGTGTTAGCAGGCGCTATTACAATGTTACTAACAGACAGGAATTTTAATACTACATTCTTTGATCCGTCAGGTGGTGGTGACCCCGTTCTGTATCAGCATTTA
ABMMC3707-09	plantae	Rhodophyta	Florideophyceae	Gigartinales	Gigartinaceae	Mazzaella	Mazzaella parksii	TACTCTTTATTTAATTTTTGGTGCTTTTTCAGGTATTTTAGGTGGATGCATGTCAATGCTGATTCGTATAGAATTAGCTCAACCCAGCAACCATTTACTTTTAGGAAATCACCAAGTTTATAATGTCCTTATAACAGCTCATGCATTCCTTATGATTTTTTTTATGGTTATGCCTGTAATGATTGGTGGGTTTGGAAATTGATTAGTACCAATCATGATTGGTAGCCCAGATATGGCTTTTCCACGACTAAACAATATTTCGTTTTGACTATTACCCCCTTCTTTATGCTTACTACTCATGTCAGCACTTGTCGAAGTAGGTGTTGGTACTGGATGAACTGTTTACCCACCTCTAAGCTCAATTCAAAATCACTCAGGTGGTGCTGTAGATTTAGCTATTTTTAGTCTTCACTTATCGGGTGCCTCTTCAATTTTAGGTGCTGTAAATTTTATTTCTACTATCTTAAATATGAGAAGTCCTGGACAGAGTATGTACAGAATTCCTCTTTTTGTGTGATCAATACTTGTAACGGCATTTTTACTTTTATTGGCAGTCCCTGTCTTAGCAGGAGCTATTACAATGCTTTTAACAGATCGTAATTTTAATACCTCTTTTTTTGATGCAGCAGGCGGAGGAGATCCGATCTTATATCAACATTTG
ABMMC3938-09	plantae	Rhodophyta	Florideophyceae	Gigartinales	Kallymeniaceae	Pugetia	Pugetia fragilissima	TACTCTTTACTTGATTTTTGGAGCATTTTCAGGGGTTTTAGGTGGATGTATGTCTATATTAATTCGTATGGAATTAGCTCAACCGGGAAACCATTTACTTTTAGGTAACCATCAAGTTTACAATGTTCTTGTAACTGCACATGCATTTTTAATGATTTTTTTTATGGTTATGCCAGTAATGATTGGAGGTTTTGGTAACTGACTAGTTCCTATTATGATTGGCAGTCCAGATATGGCATTTCCACGATTAAATAATATTTCATTTTGGCTACTTCCTCCGTCATTGTGTTTACTATTATTATCAGCAATAGTAGAAGTAGGGGTTGGTACAGGATGGACCGTTTATCCTCCTTTGAGTTCAATACAAAGTCATTCAGGTGGTGCTGTTGATTTAGCAATTTTTAGCCTTCATTTATCTGGAGCATCTTCAATTTTAGGAGCAGTTAATTTTATTTCTACTATTTTAAATATGCGTAATCCAGGACAAAGTATGTATAGAATTCCTTTATTTGTATGATCTATTTTTGTAACAGCTTTTTTATTATTATTAGCTGTTCCAGTTTTAGCAGGTGCAATTACTATGCTTTTAACTGATCGAAATTTTAATACTTCCTTTTTTGATCCAGCAGGTGGAGGAGATCCTATTTTATATCAACATTTA
ABMMC5043-09	plantae	Rhodophyta	Florideophyceae	Rhodymeniales				TACTCTTTACTTAATTTTTGGCGCATTTTCCGGTATATTAGGAGGTTGCATGTCAATGTTGATTCGTATGGAGTTAGCTCAACCAGGAAATCATTTACTTTTAGGAAATCATCAGCTATACAATGTTTTAATAACAGCGCATGCATTTTTAATGATTTTTTTTATGGTAATGCCTGTAATGATTGGAGGATTTGGTAATTGATTAGTTCCTATTATGATTGGTAGTCCTGATATGGCTTTTCCAAGATTAAATAACATTTCTTTTTGATTACTGCCTCCAGCTCTTTGTTTATTATTAACTTCTGCTTTAGTAGAGGTTGGTGTAGGTACAGGGTGAACTGTTTATCCACCTCTTAGCTCTATTCAAAGTCACTCTGGAGGTGCTGTGGATTTAGCTATATTTAGTTTACATGTTGCTGGAGCTTCCTCAATATTAGGAGCAATTAATTTTATTTCAACAATTATTAATATGCGTAATTCTGGTCAAAGCATGTATAGAATGCCTTTGTTTGTTTGATCAATATTAGTTACAGTATTTTTACTTTTACTAGCTGTTCCTGTATTAGCAGGAGCTATAACAATGTTGTTAACGGACCGTAATTTTAATACGTCGTTTTTTGATCCTGCTGGAGGAGGAGATCCTATTTTATACCAACATTTATTT
ABMMC5110-09	plantae	Rhodophyta	Florideophyceae	Rhodymeniales				CACTCTTTATTTAATTTTTGGTGCGTTTTCGGGTATTTTAGGAGGTTGTATGTCAATGTTAATTCGCATGGAATTAGCCCAACCAGGTAATCATTTACTTTTGGGCAATCATCAACTTTATAATGTTTTGATTACAGCGCATGCTTTTCTAATGATTTTTTTTATGGTAATGCCAATAATGATAGGTGGATTTGGGAATTGATTAGTTCCAATTATGATAGGTAGCCCAGATATGGCTTTTCCGAGACTAAATAATATTTCTTTTTGGTTATTACCACCATCATTATGTTTGTTATTGACTTCAGCTTTAGTAGAAGTTGGTGTAGGTACAGGATGAACTGTATATCCTCCCCTTAGTTCTATACAAAGTCATTCAGGTGGTGCGGTTGACTTAGCAATCTTTAGTCTTCATGTTGCAGGTGCTTCTTCTATATTAGGAGCAATTAACTTTATTTCTACTATCATTAATATGCGTAATTCTGGACAAAGTATGTATAGAATGCCGCTTTTTGTATGGTCAATATTTGTTACAGCATTTTTGCTTTTATTGGCAGTTCCCGTATTAGCGGGTGCTATTACTATGCTTTTAACTGATCGTAATTTTAATACATCATTTTTTGATCCTGCTGGTGGAGGAGATCCTGTTTTATATCAACATTTATTT
ABMMC5465-09	plantae	Rhodophyta	Florideophyceae	Ceramiales	Delesseriaceae	Cumathamnion	Cumathamnion decipiens	TACATTATATTTAATTTTTGGAGCTTTCTCTGGAATTATAGGTGGTTGTATGTCTATGCTTATACGTATGGAATTAGCCCAACCAGGTAATCATTTACTATTAGGTAACCATCAAATTTATAATGTATTAATTACAGCACATGCATTTTTGATGATTTTTTTTATGGTTATGCCAGTTATGATTGGTGGGTTTGGTAATTGATTTGTACCTATAATGATAGGTAGCCCAGATATGGCTTTTCCACGTTTAAATAATATATCGTTTTGATTATTACCACCTGCATTATGTTTATTATTAATTTCATCTATAGTGGAAGTAGGAGCAGGTACAGGATGAACGGTTTATCCGCCTCTAAGTTCAATACAAAGTCATTCAGGAGCCTCTGTAGATTTGGCAATATTTAGTTTACATTTATCAGGAGCTTCTTCAATTTTAGGTGCAATAAATTTTATTTCCACAATAATAAACATGCGTAATCCAGGTCAAAGCTTGTATAGAATTCCTTTATTTGTATGGTCAATATTGGTTACAGCATTTTTATTATTATTGGCAGTGCCAGTTTTAGCAGGAGCAATAACTATGTTATTAACAGATAGGAATTTTAATACTTCATTTTTTGATCCCGCAGGAGGCGGAGATCCTGTGTTGTACCAGCATTTATTT
ABMMC6190-10	plantae	Rhodophyta	Florideophyceae	Ceramiales				AACTTTATATTTAATTTTTGGAGCATTTGCAGGAGTTTTAGGTGGTTGTATGTCCATGCTTATTCGTATGGAATTAGCTCAACCCGGAAATAGTTTACTACTTGGAAATCATCAAGTTTACAATGTTTTAATTACAGCTCATGCATTTTTAATGATTTTTTTTATGGTTATGCCTGTTATGATTGGAGGATTTGGTAATTGATTTGTACCTATAATGATTGGAAGTCCAGATATGGCATTTCCTCGTTTAAATAATATTTCTTTTTGGCTTTTACCTCCTTCATTATGTTTATTATTATTATCTTCAATAGTAGAAGTTGGGACAGGTACTGGATGAACAGTTTATCCACCATTAAGTTCAATACAAAGTCATTCAGGAGCATCTGTTGATCTTGCTATATTTAGTTTACATCTTTCAGGAGCATCTTCAATACTTGGAGCAATAAATTTTATTTCTACAATTATAAATATGCGTAATCCAGGACAAACTTTTTATAGAATTCCACTTTTCGTATGATCTATTTTTGTTACCGCTTTTTTATTATTATTAGCAGTTCCTGTTTTAGCTGGAGCTATTACAATGCTATTAACTGATCGTAATTTTAATACTTCATTCTTTGATCCTGCAGGAGGAGGTGATCCTATTTTGTATCAACATTTATTT
ABMMC6194-10	plantae	Rhodophyta	Florideophyceae	Ceramiales				TACGCTTTACCTAATTTTTGGCGCATTTTCTGGAATTTTAGGTGGCTGTATGTCAATGCTTATAAGGATGGAGCTGGCACAACCTGGTAATCATTTTTTATTAGGTAACCATCAAGTTTATAATGTTTTAATTACTGCTCACGCTTTTTTAATGATTTTTTTTATGGTAATGCCTGTAATGATTGGAGGCTTTGGTAATTGATTAGTTCCTATTATGATTGGTAGTCCTGATATGGCTTTTCCTCGTTTAAACAATATTTCATTTTGATTACTTCCTCCTTCGCTTTGTTTGTTATTAATTTCTGCAATGGTAGAGGTTGGAGTAGGGACAGGATGAACAGTTTATCCTCCTTTAAGTTCAATTCAAAGTCATTCTGGTGCGTCAGTAGATTTAGCTATTTTTAGTTTACACTTAGCAGGAGCATCTTCTATATTGGGGGCGATAAATTTTATTTCTACAATTATAAATATGCGAAGTCCTGGCCAAGACATGTATAAAATTCCATTGTTTGTGTGATCGATTTTAGTCACAGCTTTTTTACTTTTATTAGCCGTACCTGTTTTAGCAGGAGCTATTACAATGTTATTAACTGATAGGAATTTTAATACTACATTTTTTGATCCTGCAGGTGGTGGAGATCCCATTTTGTATCAACATTTATTT
ABMMC6457-10	plantae	Rhodophyta	Florideophyceae	Ceramiales				AACATTATATCTGATTTTTGGTGCATTTGCTGGAGTTATAGGAGGTTCTATGTCTATGTTAATTAGAATGGAGTTAGCTCAACCTGGTAATAGTCTATTATTAGGAAACCACCAAGTGTATAATGTTTTAATTACTGCACATGCATTTTTAATGATTTTTTTTATGGTTATGCCTGTAATGATTGGTGGTTTTGGAAATTGATTTGTTCCAATAATGATAGGAAGTCCTGATATGGCTTTTCCTAGATTAAATAATATTTCATTTTGGTTATTACCCCCTTCTTTGTGTCTATTGTTATTATCTTCCGTAGTTGAAGTTGGTGCAGGAACAGGTTGAACTGTTTATCCTCCTTTAAGTTCTATTCAAAGTCACTCAGGAGCTTCAGTTGATTTAGCTATATTTAGTTTACATTTATCTGGAGCATCTTCTATTTTGGGAGCTATTAATTTTATTTCGACAATTTTAAATATGAGAAATCCAGGTCAGACATTTTATAGAATTCCACTTTTCGTTTGATCTATTTTTGTAACTGCTTTTTTATTATTATTGGCAGTACCTGTCTTAGCAGGTGCTATAACAATGTTATTAACTGATCGAAATTTTAATACCGCATTCTTTGATCCAGCGGGTGGTGGAGATCCTGTTTTATATCAACATTTATTT
ABMMC6733-10	plantae	Rhodophyta	Florideophyceae	Gigartinales				TACTCTTTACTTAATCTTTGGAGCATTCTCAGGTATACTAGGAGGTTGCATGTCCATGCTCATCAGAATGGAATTGGCTCAACCTGGAAATCATTTGCTTCTAGCAAATCACCAAGTATATAATGTCCTTATAACAGCACACGCTTTCTTAATGATTTTTTTTATGGTTATGCCAGTAATGATCGGCGGTTTCGGAAACTGGCTGGTTCCTATAATGATTGGAAGTCCTGATATGGCTTTTCCCAGACTAAATAATATATCTTTTTGATTGTTGCCTCCTTCTCTTTGCCTTCTCCTGACCTCGGCTATTGTTGAAGTAGGGGCTGGGACTGGTTGAACTGTTTATCCACCACTAAGCTCTATTCAAAGCCATTCAGGCGGTTCAGTTGATTTAGCAATTTTTAGTCTTCACCTTTCGGGAGCATCATCAATATTGGGAGCAGTAAATTTCATATCCACAATACTAAATATGCGTAACCCTGGACAAAGCATGTATCGAATTCCACTTTTCGTTTGATCAATTTTCGTAACAGCGTTTTTACTTTTATTAGCTGTACCTGTTCTAGCTGGAGCCATTACAATGCTTTTGACTGATCGTAATTTTAATACATCATTTTTTGATCCTGCAGGAGGAGGAGATCCTGTCTTATACCAACATTTATTT
ABMMC6773-10	plantae	Rhodophyta	Florideophyceae	Gigartinales	Polyidaceae	Polyides	Polyides rotundus	TACTCTTTACTTGATTTTTGGTGCATTTTCAGGAGTTTTAGGCGGTTGCATGTCAATGTTAATCCGCATGGAATTAGCTCAGCCAGGCAATCATTTGCTTTTAGGCAATCATCAAGTTTATAATGTTCTTATAACGGCACATGCGTTTCTTATGATTTTTTTTATGGTAATGCCAGTAATGATAGGAGGTTTCGGGAATTGACTAGTTCCCATAATGATTGGAAGCCCTGATATGGCATTTCCAAGGTTAAATAATATTTCATTTTGATTACTTCCGCCCTCTCTTTGCTTGCTGCTAATGTCAGCAATTGTGGAAGTAGGTGTAGGAACTGGCTGAACTGTTTACCCACCATTAAGTTCAATTCAAAGTCACTCAGGAGCCGCCGTAGACTTAGCTATTTTTAGCTTGCACCTAGCAGGAGCTTCTTCAATTTTAGGTGCAGTAAATTTTATTTCTACTATTCTAAACATGCGCAGTCCTGGACAAAGTATGTACAGGATACCATTGTTTGTTTGGTCAATTTTAGTAACTGCGTTTTTACTTTTATTAGCAGTACCTGTATTGGCAGGAGCTATCACTATGCTTTTAACAGATCGCAATTTTAATACTTCTTTCTTTGATCCAGCTGGTGGTGGTGACCCTATTCTGTATCAACATTTATTT
ABMMC6779-10	plantae	Rhodophyta	Florideophyceae	Ceramiales	Ceramiaceae	Ceramium	Ceramium virgatum	TACTTTATACTTAATTTTTGGAGCATTTTCCGGTATACTTGGAGGTTGTATGTCAATGCTAATCCGAATGGAATTAGCGCAGCCTGGTAATCATTTACTCTTAGGTAACCACCAAGTTTACAATGTTTTAATTACAGCGCATGCATTTTTAATGATTTTTTTTATGGTCATGCCAGTTATGATTGGGGGTTTCGGTAATTGGCTCGTGCCAATTATGATTGGAAGTCCAGATATGGCATTCCCGCGTTTAAACAACATTTCTTTTTGATTACTACCACCATCCCTATGCCTACTATTGTTGTCAGCAATTGTTGAAGTAGGAGTTGGGACTGGGTGGACAGTTTATCCGCCGTTAAGCTCAATCCAAAGCCACTCAGGTGCAGCGGTTGATTTAGCTATTTTTAGCTTACACATCTCGGGTGCATCCTCAATTTTAGGTGCAGTTAATTTTATATCTACAATTCTTAATATGCGTAACCCAGGTCAAAACATGTATCGGATTCCACTTTTTGTATGGTCTATTTTTGTAACGGCAGTTTTACTTTTACTAGCTGTACCAGTTTTAGCTGGGGCAATTACAATGCTATTAACCGACAGGAATTTTAATACTTCATTTTTTGACCCATCAGGTGGTGGTGATCCTATTCTTTACCAACATTTATTT
ABMMC7965-10	plantae	Rhodophyta	Florideophyceae	Ceramiales				AACTTTATATTTAATTTTTGGTGCCTTTTCAGGTATTTTAGGAGGATGTATGTCAATGCTTATTAGAATGGAGTTAGCTCAACCTGGTAATCATTTATTACTAGGTAATCATCAAGTATATAATGTTTTAATAACAGCACATGCTTTTTTGATGATATTTTTTATGGTAATGCCAGTTATGATAGGAGGTTTTGGTAATTGGTTTGTACCTATAATGATAGGTAGTCCTGATATGGCATTCCCACGTTTAAATAATATTTCATTTTGGCTGTTGCCTCCTTCATTATGTTTATTATTAGGATCATCAATGGTAGAAGTAGGTGTTGGTACGGGATGGACTGTATACCCACCATTAAGTTCTATACAAAGTCATTCAGGAGCATCAGTTGATTTAGCAATATTTAGTTTGCATTTATCAGGAGCGTCATCTATTTTAGGTGCAATTAATTTTATATCAACAATATTAAATATGCGTAATCCAGGTCAGACTATGTATAGAATACCTTTATTTGTTTGATCAATATTTGTTACAGCTTTATTACTATTATTAGCAGTACCTGTATTAGCAGGTGCAATTACTATGTTATTAACTGATAGAAATTTTAATACATCATTTTTTGAACCATCAGGAGGAGGAGACCCTATTTTATATCAGCATTTATTT
ABMMC8028-10	plantae	Rhodophyta	Florideophyceae	Bonnemaisoniales				TCTTTATTTAATATTTGGAGCTTTTTCAGGAGTTTTAGGTGGTTGTATGTCAATGCTAATTCGTATGGAATTAGCACAGCCCGGAAATCATTTACTTTTAGGAAATCACCAAGTTTATAATGTTTTAATAACAGCACATGCGTTTTTAATGATTTTTTTTATGGTAATGCCTATATTGATAGGTGGTTTTGGTAATTGGTTAGTACCAATAATGATAGGAAGTCCAGATATGGCATTTCCGAGACTTAATAATATTTCTTTTTGATTACTTCCACCATCACTTTGTTTGTTATTAATTTCAGCATTAGTAGAAGTAGGTCCAGGGACTGGATGAACTGTATATCCACCGTTAAGTTCTATCCAAAGTCATTCAGGTGGAGCCATAGATTTAGCAATTTTTAGTTTACACTTATCTGGTGCATCATCAATATTAGGTGCAGTAAATTTTATTTCTACTATTTTGAATATGCGTAATCCAGGACAAAATATGTATAGAATCCCTTTATTTGTTTGATCTATACTTGTAACAGCATTTTTACTTCTTTTAGCTGTTCCTGTTTTAGCAGGAGCTATAACTATGTTATTAACAGATCGTAATTTCAATACTTCATTTTTTGATCCTGCAGGTGGTGGAGATCCTGTTTTATATCAACATCTTTTT
ABMMC9115-10	plantae	Rhodophyta	Florideophyceae	Ceramiales				TACTTTATATTTAATTTTTGGAGCTTTTTCTGGTGTTTTAGGAGGCTGTATGTCTATGTTAATTAGAATGGAGTTAGCTCAACCAGGAAATCATTTGCTTTTAGGAAATCATCAAGTATATAATGTATTAATAACTGCACATGCATTTTTAATGATATTTTTTATGGTTATGCCTGTTATGATAGGTGGTTTCGGTAATTGATTTGTTCCTATAATGATAGGGAGTCCAGATATGGCATTTCCTCGATTAAATAACATATCATTTTGATTATTACCACCTTCATTATGTTTATTATTAATTTCTTCGATAGTAGAAGTTGGTACAGGTACAGGCTGAACTGTATATCCACCTTTAAGTTCAATACAAAGTCATTCTGGTGCATCCGTAGATTTAGCAATTTTTAGTTTACATTTATCAGGGGCTTCTTCTATACTAGGTGCTATAAATTTTATTTCGACAATTTTAAATATGAGAAATCCTGGACAAAGTTTATATAGAATACCTTTGTTCGTATGATCTATATTTGTAACTGCATTTTTATTATTATTAGCTGTGCCTGTTTTAGCAGGAGCTATTACTATGTTATTAACTGATCGTAATTTTAATACTTCATTTTTTGATCCTTCAGGTGGGGGAGATCCTGTTTTATATCAACATTTGTTC
ABMMC9513-10	plantae	Rhodophyta	Florideophyceae	Ceramiales				AACATTATATCTAATTTTTGGTGCATTTGCTGGAGTTATAGGAGGTTCTATGTCTATGCTAATTAGAATGGAGTTAGCTCAACCTGGTAATAGTTTATTACTAGGAAACCACCAAGTGTACAATGTTTTAATTACTGCACATGCATTTTTAATGATTTTTTTTATGGTTATGCCTGTAATGATTGGTGGTTTTGGAAATTGATTTGTTCCAATAATGATAGGAAGTCCTGATATGGCTTTTCCTAGATTAAATAATATTTCATTTTGGTTATTACCCCCTTCTTTGTGTCTATTACTATTATCTTCCATAGTTGAAGTTGGTGCAGGAACAGGTTGAACTGTTTATCCTCCTTTAAGTTCTATCCAAAGTCACTCGGGAGCTTCAGTTGATTTAGCTATATTTAGTTTACATTTATCTGGAGCATCTTCTATTTTGGGAGCTATTAATTTTATTTCGACAATTTTAAATATGAGAAATCCAGGTCAGACATTTTATAGAATTCCACTTTTCGTTTGATCTATTTTTGTAACTGCTTTTTTATTATTATTAGCAGTACCTGTCTTAGCAGGTGCTATAACAATGTTATTAACTGATCGAAATTTTAATACCGCATTCTTTGATCCAGCGGGTGGTGGAGATCCTGTTTTATACCAACATTTATTT
ABMMC9718-10	plantae	Rhodophyta	Florideophyceae	Palmariales	Palmariaceae	Halosaccion	Halosaccion americanum	GACTCTCTATTTAATATTTGGTGCTTTTTCTGGGGTTATAGGAGGTTGTATGTCTTTGTTGATTAGAATGGAGCTAGCACAACCAGGTAATCATTTGTTAATGGGTAATCATCAAATTTATAATGTTTTAGTTACTGCTCACGCATTCCTAATGATTTTTTTTATGGTAATGCCTGTGATGATAGGAGGATTTGGTAATTGGTTAGTACCCATAATGATTGGAAGCCCAGATATGGCTTTCCCACGTTTAAACAATATAAGTTTTTGGTTATTACCACCTTCGCTTTGTCTTTTATTGGCGTCGTCTTTAGTTGAGGTAGGGGCTGGAACAGGTTGGACAGNGTACCCTCCGCTGAGTTCTATACAAAGTCACTCTGGTGGTGCTGTTGACTTAGCAATTTTTAGTTTGCATTTATCAGGCGCAGCTTCAATTTTAGGCGCTGTGAATTTTATTTCTACAATTTTGAATATGCGTAATCCGGGACAAAGTATGTATAGAATGCCTTTATTTGTATGGTCTATTTTTGTTACAGCGTTTTTATTATTATTAGCGGTACCTGTTTTAGCAGGCGCAATAACAATGCTTTTGACTGACCGTAATTTTAATACATCGTTTTTTGACCCAGCTGGTGGTGGTGATCCTATTTTATACCAGCATCTATTT
ABMMC9964-10	plantae	Rhodophyta	Florideophyceae	Bonnemaisoniales				AACTCTCTATTTAATATTTGGCGCTTTTTCTGGTGTTTTAGGAGGTTGTATGTCAATGTTAATCCGAATGGAATTGGCTCAACCAGGAAATCATTTACTTTTAGGAAATCATCAAATTTATAATGTTTTAATAACAGCACATGCTTTTTTAATGATTTTTTTTATGGTAATGCCAATTCTTATTGGAGGTTTTGGTAACTGATTAGTGCCTATTATGATTGGTAGTCCAGATATGGCATTTCCAAGGTTAAATAATATTTCGTTTTGATTACTTCCTCCATCATTATGTTTGTTATTAGCTTCTGCATTAGTAGAAGTAGGTCCTGGTACTGGATGAACAGTTTATCCACCTTTAAGCTCAATACAAAATCATTCAGGTGCTGCAGTAGATTTAGCTATTTTTAGTCTTCATTTATCAGGTGCTTCATCAATTTTAGGAGCAATTAATTTTATTTCAACTATTATTAATATGCGAAGTCCTGGACAATATATGTATAGAATTCCTTTATTTGTATGGTCTATTTTTGTTACAGCTTTTTTACTTCTTTTAGCAGTGCCTGTTTTAGCGGGAGCAATTACTATGCTTTTAACAGATAGAAATTTTAATACTTCATTTTTTGATCCAGCAGGAGGAGGAGATCCTATTTTGTATCAACATCTTTTT
GBMIN44730-15	plantae	Rhodophyta	Florideophyceae	Corallinales	Corallinaceae	Corallina	Corallina sp.	TATCTCATTATTAATTCGTATGGAATTAGCTCAACCAGGGAATAACTTATTAATAGGTAATCATCAAATTTATAATGTCCTAATTACAGCTCACGCTATTTTAATGATCTTCTTCTTANTTATGCCTGTCATGATAGGAGGTTTTGGTAATTGACTTGTTCCTATTATGATAGGAAGTCCAGATATGGCATTTCCCCGTTTGAATAACATTAGCTTTTGATTACTACCTCCCGCGTTATTTCTTTTATTAACATCATCACTTGTTGAATTTGGGGTAGGAACTGGTTGAACAGTGTATCCTCCTTTAAGTTCAATACAAAGTCATTCGGGCGCTGCTGTAGATTTAGCAATTTTTAGTTTACATATAGCAGGAGCTTCTTCAATACTAGGAGCTGTTAATTTTATCTCAACAATTATAAATATGCGTAATCCTGGACAGAGTATGTATAGAATGCCTCTATTTGTATGATCAATTTTAGTTACCGCACTGTTACTACTTTTAGCTGTACCAGTTTTAACAAGAGCTAT
GBMIN44803-15	plantae	Rhodophyta	Florideophyceae	Corallinales	Corallinaceae	Corallina	Corallina sp.	TTTTCCGGTGTAATCGGAGCGTGTATTTCATTATTAATTCGTATGGAATTAGCTCAACCAGGAAATAACTTATTATTGGGTAACCATCAAATTTATAATGTATTAATTACCGCTCACGCTATTTTAATGATTTTTTTTCTAGTTATGCCCGTTATGATAGGAGGTTTTGGTAATTGATTAGTTCCTATTATGATAGGAAGCCCAGATATGGCATTTCCTCGTCTGAACAACATTAGTTTCTGACTATTACCTCCTGCGTTATTCCTTTTACTAACATCATCACTTGTTGAAGTTGGGGTAGGGACCGGGTGAACAGTATACCCTCCTCTAAGTTCAATACAAAGCCATTCTGGCGCTGCTGTAGATTTAGCAATCTT
GBMIN44826-15	plantae	Rhodophyta	Florideophyceae	Corallinales	Corallinaceae	Corallina	Corallina sp.	TACCTTATATTTAATTTTTGGAGCGTTTTCTGGTGTAATTGGAGCGTGTATTTCATTATTAATTCGTATGGAGTTAGCCCAACCCGGGAACAATCTACTATTAGGTAACCATCAAATTTATAATGTATTGATTACAGCCCATGCTATTTTAATGATCTTCTTTTTGGTTATGCCTGTTATGATAGGAGGTTTCGGTAATTGATTGGTTCCCATCATGATAGGAAGCCCAGATATGGCTTTCCCTCGTTTAAACAATATTAGTTTCTGATTATTGCCGCCTGCGTTATTTCTTTTATTAACATCATCACTTGTTGAAGTCGGAGTAGGTACCGGTTGAACAGTTTACCCTCCTTTAAGTTCAATACAAAGTCATTCTGGCGCTGCTGTAGATCTAGCAATTTT
GBMIN45089-15	plantae	Rhodophyta	Florideophyceae	Corallinales	Corallinaceae	Corallina	Corallina sp.	TACCTTATATTTAATTTTTGGAGCGTTTTCTGGTGTAATTGGAGCGTGTATTTCATTATTAATTCGTATGGAGTTAGCCCAACCCGGGAACAATCTATTATTAGGTAACCATCAAATTTATAATGTATTGATTACAGCCCATGCTATTTTAATGATCTTCTTTTTGGTTATGCCTGTTATGATAGGAGGTTTCGGTAATTGACTGGTTCCTATCATGATAGGAAGCCCAGATATGGCTTTCCCTCGTTTAAACAATATTAGTTTCTGATTATTACCGCCTGCGTTATTTCTTTTATTAACATCATCACTTGTTGAAGTTGGAGTAGGTACCGGTTGAACAGTTTATCCTCCTTTAAGTTCAATACAAAGTCATTCTGGTGCTGCTGTGGATCTAGCAATTTT
GBMIN45236-15	plantae	Rhodophyta	Florideophyceae	Corallinales	Corallinaceae	Corallina	Corallina sp.	TACCTTATATTTAATTTTTGGAGCGTTTTCTGGTGTAATTGGAGCGTGTATTTCATTATTAATTCGTATGGAGTTAGCCCAACCCGGGAACAATCTATTATTAGGTAACCATCAAATTTATAATGTATTGATTACAGCCCATGCTATTTTAATGATCTTCTTTTTGGTTATGCCTGTTATGATAGGAGGTTTCGGTAATTGACTGGTTCCTATCATGATAGGAAGCCCAGATATGGCTTTCCCTCGTTTAAACAATATTAGTTTCTGATTATTACCGCCTGCGTTATTTCTTTTATTAACATCATCACTTGTTGAAGTTGGAGTAGGTACCGGTTGAACAGTTTATCCTCCTTTAAGTTCAATACAAAGTCATTCTGGTGCTGCTGTGGATCTAGCAATTTT
GBMIN45248-15	plantae	Rhodophyta	Florideophyceae	Corallinales	Corallinaceae	Corallina	Corallina sp.	TACCTTATATTTAATTTTTGGAGCGTTTTCTGGTGTAATTGGAGCGTGTATTTCATTATTAATTCGTATGGAGTTAGCCCAACCCGGGAACAATCTATTATTAGGTAACCATCAAATTTATAATGTATTGATTACAGCCCATGCTATTTTAATGATCTTCTTTTTGGTTATGCCTGTTATGATAGGAGGTTTCGGTAATTGACTGGTTCCTATCATGATAGGAAGCCCAGATATGGCTTTCCCTCGTTTAAACAATATTAGTTTCTGATTATTACCGCCTGCGTTATTTCTTTTATTAACATCATCACTTGTTGAAGTTGGAGTAGGTACCGGTTGAACAGTTTATCCTCCTTTAAGTTCAATACAAAGTCATTCTGGTGCTGCTGTGGATCTAGCAATTTT
GBMIN45544-15	plantae	Rhodophyta	Florideophyceae	Gigartinales	Cystocloniaceae	Hypnea	Hypnea spinella	ATGATCTTTTTTATGGTAATGCCTGTTATGATAGGTGGTTTTGGTAATTGATTAGTACCTATAATGATTGGGAGCCCTGATATGGCATTTCCTCGTTTAAATAATATTTCTTTTTGGTTGCTTCCGCCGTCATTATGTTTATTATTGTTATCTGCTTTAGTAGAAGTTGGTGTAGGTACTGGATGGACAGTATATCCTCCTTTAAGTTCTATCCAAAGTCATTCTGGAGGTGCTGTAGACTTAGCAATATTTAGTTTACATGTGTCAGGAGCTTCTTCAATTTTAGGAGCAGTAAATTTTATATCTACTATATTAAATATGAGAAGTCCTGGGCAAAGTATGTACAGAATACCTTTGTTTGTATGATCTATTTTTGTAACGGCATTTTTATTATTATTAGCAGTACCTGTTTTAGCTGGTGCTATTACGATGCTTTTAACTGATCGAAATTTTAATACTTCA
JRPAA5037-15	plantae	Rhodophyta	Florideophyceae	Gracilariales	Gracilariaceae	Gracilaria	Gracilaria tenuistipitata var. liui	TCAACAAATCATAAAGATATTGGTACCTTATATTTAATTTTTGGTGCTTTTTCTGGTATATTAGGCGGATGCATGTCAATGTTAATTCGTATGGAATTAGCCCAACCTGGAAATCAATTATTGTTAGGAAATCATCAAATTTATAATGTTTTAATTACAGCACATGCTTTTTTAATGATTTTTTTTATGGTAATGCCTGTTATGATTGGAGGGTTTGGAAATTGGTTAGTTCCTATTATGATAGGTAGTCCAGATATGGCCTTTCCTCGTTTAAATAATATATCATTTTGATTATTACCACCATCTCTTTGTTTACTTTTAGCATCAGCAATTGTGGAAGTAGGTGTAGGTACAGGATGAACTGTATACCCTCCACTTAGTTCAATTCAAAGCCATTCTGGTGGTGCTGTAGACTTAGCGATTTTCAGTTTACATATTTCGGGTGCATCTTCAATTTTAGGTGCTATTAATTTTATTTCTACGATTTTAAATATGCGTAATCCAGGACAAAGTATGTATCGTATGCCTTTGTTTGTATGATCAATTTTTATTACTGCATTTTTATTATTATTAGCTGTTCCTGTTTTAGCTGGTGCTATTACAATGCTTTTGACTGATCGTAATTTTAATACAGCATTTTTTGATCCTGCAGGAGGAGGAGATCCTGTATTATATCAGCATCTTTTTTGATTTTTTGGTCACCCTGAAGTTTA
JRPAA5478-15	plantae	Rhodophyta	Florideophyceae	Gigartinales	Areschougiaceae	Kappaphycus	Kappaphycus alvarezii	TTGGGGGTTGTATGTCCATTTTAATCCGTATGGAATTAGCTCAGACAGGAAATCATTTACTTTTAGGAAATCATCAGATATATAACGTGCTTATTACAGCACATGCCTTTTTAATGATTTTTTTTATGGTTATGCCTGTTATGATAGGTGGATTTGGTAATTGGCTAGTTCCTATAATGATTGGAAGTCCCGATATGGCTTTTCCAAGGTTGAATAATATATCTTTCTGATTATTGCCGCCTTCGTTATGTTTACTACTCTTATCTGCTTTGGTTGAAGTAGGTGTTGGTACAGGTTGGACAGTTTATCCGCCATTAAGCTCAATACAAAGCCATTCTGGCGGAGCTGTTGATTTAGCAATCTTTAGTTTACATTTATCAGGAGCTTCATCTATTTTAGGTGCTGTCAATTTTATATCAACGATCTTAAACATGCGTAGTCCAGGCCAAAGTATGTATAGAATACCTTTATTTGTTTGATCTATTTTTGTGACAGCTTTTTTACTCTTACTAGCAGTCCCTGTTTTAGCAGGAGCCATCACAATGTTGTTAACTGATCGTAATTTTAACACATCTTTCTTTGATCCTGCAGGAGGGGGGGATCCTGTTCTTTATCAACACCTTTTTTGGTTCTTCGGACATCCCGAAGTGTATATATTAATCTTACCAGGATTTGGTATGATAAGCCATATAGTATCTACGTTTTCTAGAAAACCTGTTTTTGGTTATATAGGTATGGTTTATGCAATGGTATCAATAGGAGTTTTGGGTTTTATTGTTTGAGCTCATCATATGTATACAGTTGGTTTAGATGTAGATACTCGAGCTTACTTTACAGCGGCGACAATGATTATAGCAGTTCCTACGGGTATCAAAATATTCAGTTGGATAGCTACTATGTGAGAAGGTTCAATTCATTTAAAGACTCCAATGTTATTTGCTATAGGTTTTATTTTTTTGTTTACTATAGGAGGTTTAACTGGTATTGTCTTGGCTAACTCAGGATTAGATATTAGTTTGCATGATACTTACTACGTTGTAGCACATTTTCATTACGTTCTTTCGATGGGTGCTGTTTTTGCAATATTTGCAGGCTTTTATTATTGATTTGGTAAAATTACTGGTTTGCAATATCCAGAAACTTTTGGTCAAGTGCATTTTTGATCTACTTTTATAGGTGTAAATTTAACTTTTATGCCTATGCATTTTTTAGGATTAGCAGGAATGCCTAGACGTATACCCGATTATCCTGATGCCTATTCAGGTTGGAATTTAGTAGCCTCTTACGGTTCTTACGTAACTTCTTTTTCAACTCTATTTTTTTTCTATACAGTTTATGTATCTTTAACTTCACCAAATCCTTGTGTAAATGCTCCTTGGGACTTTGAAGATTCTTTTAATGAAGGGGATTT
JRPAA5479-15	plantae	Rhodophyta	Florideophyceae	Gigartinales	Areschougiaceae	Kappaphycus	Kappaphycus striatus	TTGGGGGTTGTATGTCTATTTTAATCCGTATGGAATTAGCTCAGACAGGAAATCACTTACTTTTAGGAAATCATCAGGTATATAACGTTCTTATTACAGCACATGCCTTTTTAATGATTTTTTTTATGGTTATGCCTGTTATGATAGGTGGATTTGGTAATTGGCTAGTTCCTATAATGATTGGAAGTCCCGATATGGCTTTTCCGAGGTTGAATAATATATCTTTTTGATTATTACCGCCTTCGTTATGTTTACTGCTTTTATCTGCTTTGGTTGAAGTAGGTGTTGGTACGGGTTGAACAGTTTACCCGCCATTAAGCTCGATACAAAGCCATTCTGGTGGAGCTGTTGATTTAGCAATCTTTAGTTTACACTTGTCAGGAGCTTCATCTATTTTAGGTGCTGTTAATTTTATATCAACGATTTTGAACATGCGTAGTCCAGGTCAAAGTATGTATAGAATACCTTTATTTGTTTGATCTATTTTTGTAACAGCTTTTTTACTCTTATTAGCAGTCCCTGTTTTAGCAGGAGCCATCACAATGCTGTTAACTGATCGTAACTTTAATACATCTTTCTTTGATCCTGCAGGAGGAGGAGATCCTGTTCTTTATCAACACCTTTTTTGGTTTTTCGGACATCCTGAAGTATATATATTAATCTTACCAGGATTTGGTATGATAAGCCATATAGTATCTACGTTTTCTAGAAAACCTGTTTTTGGTTATATAGGTATGGTTTATGCAATGGTATCGATAGGAGTTTTAGGTTTTATCGTTTGAGCTCATCATATGTATACAGTTGGTTTAGATGTAGATACTCGAGCTTATTTTACAGCGGCGACAATGATTATAGCGGTTCCCACAGGTATTAAAATATTCAGTTGGATAGCTACTATGTGAGAAGGTTCAATTCATTTAAAGACTCCGATGTTATTCGCTATAGGTTTTATTTTTTTATTTACTATAGGAGGTTTAACTGGTATTGTTTTGGCTAACTCAGGATTGGATATTAGTTTGCATGACACTTATTATGTTGTAGCACATTTTCATTATGTTCTTTCAATGGGTGCTGTTTTTGCAATATTTGCAGGCTTTTACTACTGATTTGGTAAAATTACCGGTTTGCAATACCCAGAAACTTTTGGTCAAGTGCATTTTTGATCTACTTTTATAGGTGTAAATTTAACTTTTATGCCTATGCATTTTTTAGGATTAGCTGGAATGCCTAGACGTATACCCGATTATCCTGATGCCTATTCAGGTTGAAATTTAGTAGCTTCTTACGGTTCTTATGTAACTTCTTTTTCAACTCTATTTTTTTTCTATACAGTTTATGTATCTTTAACTTCACCAAACCCCTGCGTAAATGCTCCTTGGGACTTTGAAGATTCTCTCAATGAAGGGGATTT
JRPAA5507-15	plantae	Rhodophyta	Florideophyceae	Batrachospermales	Lemaneaceae	Lemanea	Lemanea fucina	AACCCTGTATCTAATTTTCGGTACTTTCTCTGGGATACTTGGCGGTTGTATGTCACTTTTAATAAGAATGGAACTAATGCAACCAGGCAATCATTTTTTATTAGGTAACCATCAGTTGTATAATGTTTTAATAACTGCACACGCTTTTTTAATGATTTTTTTTATGGTAATGCCCATTTTAATAGGTGGTTTTGGTAACTGGTTGGTACCTATTATGATAGGAAGTCCAGATATGGCGTTTCCTCGCCTTAATAATATTAGCTTTTGACTGCTTCCACCGTCATTATGTTTATTACTAGCTTCATCACTTGTTGAAGTTGGTGCTGGAACTGGTTGAACCGTTTATCCACCTTTGAGTGCAGCACAAAGCCATTCGGGAGGTTCCGTTGATTTAGCTATTTTTAGTCTACATTTAGCTGGCGCATCATCTATTTTAGGTGCGATAAATTTCATATCTACAATAATTAATATGCGAAATCCCGGACAAAGTATGTACAGAATGCCTTTATTCGTTTGATCTATTTTCATCACAGCGTTTTTGCTTCTGTTATCAGTTCCTGTTTTAGCGGGAGCAATTACGATGCTTTTAACAGATCGAAATTTTAACACAGCATTCTTCGATCCATCAGGAGGAGGTGATCCTGTACTTTATCAGCACCTATTTTGGTTCTTTGGTCATCCAGAAGTTTATATTTTAATTCTTCCTGGTTTTGGTATGATTAGCCATATAGTCTCAACCTTCTCACGAAAGCCAATATTTGGTTATATAGGAATGGTTTATGCAATGGTTTCAATAGGATTTTTGGGCTTTATTGTCTGAGCTCACCATATGTATACCGTAGGTTTAGACGTTGATACGCGTGCATACTTTACTGCGGCTACAATGATTATAGCTGTTCCAACAGGCATAAAAATTTTTAGTTGAATGGCCACAATGTGAGAAGGTTCAATTCATTTAAAAGTTCCTATGCTTTTTGCTATTGGTTTTATCTTTTTGTTCACTATAGGTGGCTTAACAGGTATAGTTTTAGCAAACTCAGGACTAGATATTAGTTTACATGATACTTATTACGTTGTAGCGCATTTCCACTACGTACTTTCAATGGGCGCGGTCTTCGCTATTTTTGCTGGTTTTTATTTTTGATTTGGAAAAATATCTGGTTTACAGTATCCTGAGATACTAGGTCAGATTCACTTCTGAACTACTTTTTTAGGGGTTAATTTAACGTTTA
JRPAA5570-15	plantae	Rhodophyta	Florideophyceae	Gelidiales	Gelidiaceae	Gelidium	Gelidium omanense	ATTACTGCGCACGCCTTTTTAATGATTTTTTTTATGGTAATGCCGGTGTTGATAGGAGGTTTCGGAAACTGATTAGTACCTATAATGATAGGTAGTCCAGACATGGCATTTCCTCGCTTGAACAACATTTCTTTTTGATTACTTCCTCCTTCCCTATGTTTACTTTTGACTTCAGCAATCGTTGAAGTGGGTGTAGGGACCGGTTGAACTGTATACCCACCTCTGAGTTCAATTCAAAGCCACTCAGGTGGAGCCGTAGATTTAGCAATTTTTAGCCTTCATATCTCAGGAGCTTCGTCTATCCTTGGTGCAATCAATTTTATCTCAACTATTTTGAATATGCGTAATCCTGGACAGACAATGTATCGTATGCCTTTGTTTGTTTGATCAATATTCGTAACAGCATTTTTATTATTATTAGCTGTACCAGTTTTAGCTGGAGCTATTACAATGTTGTTAACAGATCGTAACTTTAACACCTCATTTTTTGACCCAGCTGGTGGAGGTGATCCTGTACTGTATCAACATCTATTTTGATTCTTCGGACATCCAGAAGTGTACATTTTAATCTTACCAGGATTTGGAATGGTTAGTCATATAGTATCCACTTTTTCAAGAAAGCCTGTATTTGGTTATATTGGGATGGTATATGCTATGGTATCTATAGGAGTGCTTGGGTTTATTGTATGAGCTCATCATATGTATACTGTTGGTTTAGATGTAGATACTCGTGCTTATTTTACGGCCGCGACTATGATTATTGCTGTTCCAACAGGAATAAAAATATTTAGTTGAATAGCTACAATGTGAGAAGGGTCTATTCATTTCAAAACCCCTATGCTATTCACCATAGGTTTTATTTTTTTATTCACTATAGGAGGTTTAACAGGAATTGTCCTAGCGAATTCAGGGTTAGATATTAGCCTGCATGATACTTACTATGTCGTAGCACATTTTCATTATGTTCTTTCCATGGGTGCTGTATTTGCTATCTTTGCCGGCTTTTATTACTGATTCGGAAAAATTACAGGTGTTCAATATCCTGAAATATTAGGTCAAATTCATTTTTGATCAACATTTATTGGGGTAAACTTGACGTTTATGCCAATGCATTTTCTAGGGTTAGCTGGTATGCCCAGACGAATTCCAGATTATCCTGATGCGTATGCAGGTTGAAATTTAATAGCGTCGTA
JRPAA6363-15	plantae	Rhodophyta	Florideophyceae	Gigartinales	Areschougiaceae	Kappaphycus	Kappaphycus striatus	TTGGGGGTTGTATGTCTATTTTAATCCGTATGGAATTAGCTCAGACAGGAAATCACTTACTTTTAGGAAATCATCAGGTATATAACGTTCTTATTACAGCACATGCCTTTTTAATGATTTTTTTTATGGTTATGCCTGTTATGATAGGTGGATTTGGTAATTGGCTAGTTCCTATAATGATTGGAAGTCCCGATATGGCTTTTCCGAGGTTGAATAATATATCTTTTTGATTATTACCGCCTTCGTTATGTTTACTGCTTTTATCTGCTTTGGTTGAAGTAGGTGTTGGTACGGGTTGAACAGTTTACCCGCCATTAAGCTCGATACAAAGCCATTCTGGTGGAGCTGTTGATTTAGCAATCTTTAGTTTACACTTGTCAGGAGCTTCATCTATTTTAGGTGCTGTTAATTTTATATCAACGATTTTGAACATGCGTAGTCCAGGTCAAAGTATGTATAGAATACCTTTATTTGTTTGATCTATTTTTGTAACAGCTTTTTTACTCTTATTAGCAGTCCCTGTTTTAGCAGGAGCCATCACAATGCTGTTAACTGATCGTAACTTTAATACATCTTTCTTTGATCCTGCAGGAGGAGGAGATCCTGTTCTTTATCAACACCTTTTTTGGTTTTTCGGACATCCTGAAGTATATATATTAATCTTACCAGGATTTGGTATGATAAGCCATATAGTATCTACGTTTTCTAGAAAACCTGTTTTTGGTTATATAGGTATGGTTTATGCAATGGTATCGATAGGAGTTTTAGGTTTTATCGTTTGAGCTCATCATATGTATACAGTTGGTTTAGATGTAGATACTCGAGCTTATTTTACAGCGGCGACAATGATTATAGCGGTTCCCACAGGTATTAAAATATTCAGTTGGATAGCTACTATGTGAGAAGGTTCAATTCATTTAAAGACTCCGATGTTATTCGCTATAGGTTTTATTTTTTTATTTACTATAGGAGGTTTAACTGGTATTGTTTTGGCTAACTCAGGATTGGATATTAGTTTGCATGACACTTATTATGTTGTAGCACATTTTCATTATGTTCTTTCAATGGGTGCTGTTTTTGCAATATTTGCAGGCTTTTACTACTGATTTGGTAAAATTACCGGTTTGCAATACCCAGAAACTTTTGGTCAAGTGCATTTTTGATCTACTTTTATAGGTGTAAATTTAACTTTTATGCCTATGCATTTTTTAGGATTAGCTGGAATGCCTAGACGTATACCCGATTATCCTGATGCCTATTCAGGTTGAAATTTAGTAGCTTCTTACGGTTCTTATGTAACTTCTTTTTCAACTCTATTTTTTTTCTATACAGTTTATGTATCTTTAACTTCACCAAACCCCTGCGTAAATGCTCCTTGGGACTTTGAAGATTCTCTCAATGAAGGGG
JRPAA6962-15	plantae	Rhodophyta	Florideophyceae	Halymeniales	Halymeniaceae	Grateloupia	Grateloupia sp.	GGAACGCTTTACTTAATTTTCGGAGCCTTTTCTGGAATTTTAGGTGGTTGTATGTCTATGCTAATCCGTATGGAATTAGCGCAACCTGGTAATCAATTGCTATTAGGTAACCACCAAGTTTATAATGTTTTAATTACCGCACATGCATTCTTAATGATCTTTTTCATGGTCATGCCTGTAATGATTGGTGGATTTGGTAATTGGTTGGTACCTATAATGATTGGAAGTCCAGATATGGCATTTCCTAGATTAAACAATATTTCTTTTTGATTACTTCCTCCATCTCTTTGTTTACTTTTAGCTTCTGCAGTTGTAGAAGTAGGGGTAGGTACTGGATGGACTGTTTATCCTCCTTTAAGTTCAATACAAAGTCACTCAGGAGGTGCCGTAGATTTAGCAATTTTTAGTCTTCATCTATCAGGAGCATCATCTATTTTAGGAGCAATTAATTTTATTTCCACAATTTTAAATATGCGTAATCCAGGTCAGAGTATGTATAGAATGCCGTTATTTGTTTGATCTATTTTTGTAACAGCGTTTTTACTGTTGTTAGCAGTTCCTGTTTTAGCAGGAGCAATTACAATGCTTTTAACTGACCGTAATTTCAATACCTCTTTTTTTGATCCAGCAGGTGGAGGTGATCCTGTTTTATACCAACATTTATTTTGATTCTTTGGTCATCCTGAGGTTTATATTTTAATACTTCCGGGGTTTGGTATGATTAGTCATATAGTTTCAACTTTTTCAAGAAAACCAGTTTTCGGTTACATAGGTATGGTATATGCAATGGTTTCCATCGGTGTGTTAGGATTTATTGTT
JRPAA7066-15	plantae	Rhodophyta	Florideophyceae	Ceramiales	Rhodomelaceae	Herposiphonia	Herposiphonia cf. secunda	ATTATATTTAATTTTTGGCGCATTTGCAGGTATTTTAGGTGGATGTATGTCGATGTTGATTCGTATGGAATTGGCACAGCCAGGAAATAGTTTATTATTAGGAAATCATCAAATTTATAATGTTTTAATAACAGCACATGCTTTTTTAATGATTTTTTTTATGGTTATGCCAGTTATGATTGGAGGTTTTGGAAACTGATTTGTTCCAATAATGTTAGGAAGTCCAGATATGGCATTTCCACGTTTAAATAATATTTCATTTTGATTATTACCACCTTCGTTATTATTATTGTTATTATCTTCAATTGTCGAAGTAGGTACAGGTACAGGTTGAACTGTTTATCCACCTTTAAGTTCTATACAAAGTCATTCAGGTGCAGCGGTCGATTTGGCAATTTTTAGTTTGCATTTATCAGGAGCTTCTTCTATTTTAGGAGCAATTAATTTTATTTCAACTATTTTAAATATGCGAAATCCCGGTCAAACTTTTTATCGTATTCCTTTATTTGTCTGATCAATTTTTGTAACAGCTTTTTTATTACTCCTTGCGGTACCTGTTTTAGCAGGTGCAATTACTATGTTATTAACTGATCGTAATTTTAATACGTCTTTTTTTGATCCTGCTGGTGGTGGAGATCCAATTTTATATCAACATTTATTT
JRPAA8732-15	plantae	Rhodophyta	Bangiophyceae	Bangiales	Bangiaceae	Pyropia	Pyropia vietnamensis	TACTTTATATCTAATTTTTGGTGCTTTTTCAGGTATATTAGGTGCATGTGCATCTGTATTAATTAGAATGGAATTAGCACAACCAGGTAATCAATTATTATTAGGTAATCATCAAGTATACAATGTACTTGTTACAGAGCATGCATTTTTAATGATTTTTTTTATGGTTATGCCTGTATTAATTGGTGGATTCGGTAATTGATTTGTACCTATTATGATAGGTGCACCAGATATGGCCTTTCCTAGATTAAATAATATAAGTTTTTGACTTTTACCTCCATCACTTTGTCTTCTTTTAGGCTCTGCTATGGTAGAAGTAGGAGCTGGTACAGGTTGAACATTGTATCCTCCTTTAAGTTCTATTCAAAGTCATTCAGGTGGTGCGGTCGATCTTGCAATTTTTAGCCTTCATTTATCTGGTGCTTCTTCTATCTTAGGGGCTATTAATTTTATTACTACTATATTTAATATGCGTAATCCAGGGCAAAGTATGTATAGAATACCTTTATTTGTTTGGTCTATTTTAATAACTGCGTTTTTATTGTTGTTAGCTGTACCTGTTTTAGCAGGAGCTATCACGATGTTGTTAACAGATCGAAACTTTAATACAACATTTTTTGACCCTTCAGGTGGTGGAGATCCTGTATTATATCAACATTTATTTTGATTTTT
MAERL208-13	plantae	Rhodophyta	Florideophyceae	Hapalidiales	Hapalidiaceae	Lithothamnion	Lithothamnion corallioides	AACTCTTTATTTAATTTTTGGAGCTTTCTCGGGAGTATTAGGTGCTTGTATATCTATGTTAATTCGTATGGAATTAGCCCAACCTGGAAACCATCTTTTATTAGGAAACCATCAAATTTATAATGTTTTAATTACCGCTCATGCTTTTTTAATGATATTTTTTTTAGTTATGCCTGTTATGATAGGTGGATTTGGTAATTGATTGGTACCTATTATGATTGGAAGCCCTGATATGGCTTTTCCACGCTTAAATAATATTAGTTTTTGATTACTACCACCTTCATTAATTCTTTTGTTAGCTTCTTCTTTAGTAGAGGTTGGTGTTGGGACAGGCTGAACAGTGTATCCTCCTTTAAGTTCAATACAGAGTCATTCAGGAGCTTCTGTGGATTTAGCAATTTTTAGTTTACATCTAGCAGGCGCATCATCGATATTAGGTGCTGTAAACTTTATATCGACTATTTTAAACATGCGTAATCCAGGCCAAAGCATGTACAGAATGCCTCTATTTGTTTGATCAATTTTTGTTACAGCTTTCTTACTTTTATTGGCTGTTCCTGTATTAGCTGGAGCAATAACAATGCTTTTAACTGATAGAAATTTTAATACTTCTTTTTTTGATCCCGCAGGAGGAGGAGATCCAATTTTATACCAACATTTATTT
OZSEA1532-10	plantae	Rhodophyta	Florideophyceae	Gigartinales				TCTTTACTTGATTTTTGGTGCCTTTTCAGGTTTAATAGGAGGTTGTATGTCTATTTTAATTCGCATGGAGTTAGCCCAACCTGGAAACCATTTACTTTTAGGAAATCATCAAGTATATAACGTGCTCATTACAGCGCATGCTTTTTTAATGATTTTTTTTATGGTTATGCCTGTAATGATAGGAGGATTTGGTAATTGATTAGTTCCTATAATGATAGGAAGTCCTGATATGGCTTTTCCTAGATTAAATAATATATCTTTTTGGTTATTACCACCTTCTCTATGTTTGTTATTATTATCTGCTTTAGTTGAGGTAGGTGTAGGTACTGGTTGAACTGTATACCCTCCATTAAGTTCTATACAAAGCCATTCAGGAGGGGCTATAGACTTGGCAATTTTTAGTCTTCACTTATCTGGAGCTTCGTCTATCTTAGGAGCAGTTAATTTTATATCTACAATTTTAAATATGCGTAGCCCTGGTCAAAGCATGTATAGAATACCTTTATTTGTATGATCTATTTTTGTAACGGCTCTTTTACTTTTATTAGCAGTTCCAGTTTTAGCAGGGGCAATTACGATGTTGTTAACTGATCGTAATTTTAACACTTCATTTTTTGACCCTGCAGGAGGAGGCGATCCTATTTTATATCAGCATCTTTTT
OZSEA826-10	plantae	Rhodophyta	Florideophyceae	Ceramiales				TTTATATCTAATTTTTGGTGCATTTTCAGGGGTTTTAGGTGGCTGTATGTCTATGTTTATTAGAATGGAACTAACCCAACCTGGTAATAACCTATTGTTAGGTAACCATCAAGTATACAATGTTTTAATTACCGCACATGCATTTTTAATGATTTTTTTTATGGTTATGCCTATAATGATAGGAGGCTTTGGTAACTGATTCGTTCCCATAATGATTGGAAGTCCTGATATGGCTTTTCCGCGATTAAATAATATATCGTTTTGACTACTACCTCCTTCATTATGTTTACTATTACTATCTTCTATCGTGGAAGTTGGTGCAGGTACAGGTTGAACTGTTTATCCCCCTTTAAGCTCTATACAAAGTCATTCAGGAGCTTCTGTTGATTTAGCAATTTTCAGTTTGCACTTGTCAGGTGCGTCTTCTATTTTAGGAGCTATCAATTTTATATCAACAATATTAAACATGAGAAATCCTGGACAAACATTTTATAGAATTCCCTTATTTGTTTGATCTATTTTTGTAACAGCTTTTTTATTATTACTAGCTGTACCGGTTTTGGCAGGTGCTATAACTATGTTATTAACTGATCGTAATTTTAATACTTCTTTTTTCGATCCGGCAGGGGGAGGAGATCCAATTTTATACCAACATCTATTT
OZSEA956-10	plantae	Rhodophyta	Florideophyceae	Gracilariales				AACTTTATATTTAATTTTTGGTGCTTTTTCGGGAATATTAGGAGGATGTATGTCAATATTAATTCGTATGGAATTAGCACAGCCAGGGAATCAATTATTATTAGGGAATCATCAAATTTATAATGTTTTAATTACTGCGCATGCATTTTTAATGATTTTTTTTATGGTTATGCCTGTAATGATAGGAGGTTTTGGTAATTGATTAGTACCTATTATGATAGGGAGTCCTGATATGGCTTTCCCACGTTTAAATAATATATCTTTTTGGTTATTACCACCTTCCCTTTGTTTACTTATAGCATCTGCAATTGTAGAAGTAGGTGTGGGAACAGGATGAACAGTATATCCTCCATTAAGTGCAATTCAGAGTCATTCTGGAGGAGCCGTAGATTTAGCAATATTTAGTTTACATATATCAGGAGCATCCTCAATTTTGGGTGCAATAAATTTTATTTCTACAATTTTAAATATGCGTAATCCTGGTCAAAGTATGTATCGTATGCCTTTATTTGTTTGATCAATTTTTATAACAGCTTTTTTATTATTATTAGCTGTACCTGTTTTAGCTGGAGCNATTACTATGCTTTTAACAGACCGTAATTTTAATACGGCCTTTTTTGATCCAGCGGGAGGGGGGGATCCAGTATTGTACCAACATCTTTTT
PNMIA750-14	plantae	Rhodophyta	Florideophyceae	Ceramiales	Delesseriaceae	Hypoglossum	Hypoglossum hypoglossoides sp. MAR2	NNNNNNNNNNNNNNNNNNNNNNNNNNNNNNNNNNNNNNNNNNNNNNNNNNNNNNNNNNNNNNNNNNNNNNNNNNTATGTCAATGCTTATTAGAATGGAATTAGCTCAGCCAGGCAACCATTTTTTATTGGGTAATCATCAAGTATATAATGTTTTAATCACAGCACATGCATTTTTAATGATTTTTTTTATGGTAATGCCTGTAATGATAGGAGGGTTTGGTAATTGATTTGTACCTATAATGATTGGTAGTCCTGATATGGCGTTTCCTAGATTAAATAATATTTCTTTTTGGTTATTGCCCCCGTCATTATGTTTATTATTATTATCATCTATAGTTGAGGTAGGTGCGGGTACTGGCTGAACAGTTTATCCTCCATTAAGTGCTATACAAAGTCATTCTGGTGCTTCTGTGGATTTAGCTATTTTTAGTTTACACTTATCTGGTGCTTCATCTATTTTAGGTGCAATTAATTTTATATCTACAATTATAAATATGCGTAACCCTGGACAAAATTTTTATAGAATACCTTTATTTGTGTGGTCTATATTTGTTACAGCATTTTTATTATTATTAGCAGTTCCTGTATTAGCAGGTGCTATAACTATGTTATTAACAGACCGTAATTTCAATACCTCNNNNNNNNNNNNNNNNNNNNNNNNNNNNNNNNNNNNNNNNNNNNNNNNNNNNNNNNNNNNNNNNNNNNNNNNN
REDEU319-11	plantae	Rhodophyta	Florideophyceae	Gigartinales	Gigartinaceae	Chondrus	Chondrus crispus	TCTTTATCTAATTTTCGGTGCTTTTTCAGGTGTTTTAGGTGGATGTATGTCAATGCTAATTCGTATGGAGTTAGCCCAACCCAGTAACCATTTACTTTTAGGAAATCACCAAATTTACAATGTTCTTATAACAGCTCATGCATTTCTTATGATTTTTTTTATGGTTATGCCTGTAATGATTGGTGGGTTTGGAAATTGATTAGTTCCAATAATGATTGGTAGCCCAGATATGGCTTTCCCGCGATTAAATAATATTTCATTTTGATTATTACCTCCTTCTTTATGCTTATTACTTATGTCAGCACTTGTTGAAGTAGGTGTTGGTACTGGATGAACTGTTTATCCACCACTTAGCTCAATTCAAAGTCATTCAGGTGGTGCTGTAGATTTAGCAATTTTTAGTCTTCATATATCAGGTGCTTCTTCAATCTTAGGAGCTGTAAATTTTATTTCTACTATTTTAAATATGAGAAGTCCTGGACAGAGTATGTATAGAATTCCTCTTTTTGTTTGATCAATACTTGTAACAGCATTTTTACTTTTATTGGCAGTTCCTGTTTTAGCAGGAGCTATTACAATGCTTTTAACTGATCGTAATTTCAATACTTCTTTCTTTGATGCATCAGGTGGAGGAGATCCAATTTTATACCAACATTTGTTT
REDEU884-13	plantae	Rhodophyta	Florideophyceae	Ceramiales	Rhodomelaceae	Laurencia	Laurencia viridis	GTTGTATGTCAATGTTGATTCGAATGGAGTTAGCTCAACCAGGTAACCATTTACTTTTAGGTAATCATCAAGTTTACAATGTTTTAATAACAGCACATGCATTTTTAATGATATTTTTTATGGTTATGCCAGTAATGATCGGAGGTTTTGGTAATTGATTTGTACCAATTATGATTGGAAGCCCAGATATGGCTTTTCCTAGATTAAATAACATTTCTTTTTGACTTTTACCTCCTTCATTATGTTTATTACTTTTATCATCAATTGTAGAAGTGGGTACTGGTACAGGATGAACTGTTTATCCTCCTTTAAGTTCTATACAAAGTCATTCAGGAGCTTCAGTTGATTTAGCTATTTTTAGTTTACACTTATCAGGAGCTTCGTCTATTTTAGGAGCAGTTAACTTTATTTCTACAATTTTAAATATGCGTAACCCCGGACAAACATTTTATAGAATTCCTTTATTTGTTTGATCAATTTTTGTAACTGCTTTTTTATTACTATTAGCAGTTCCTGTTTTAGCGGGAGCAATAACTATGTTATTAACCGATAGAAATTTTAATACTTCTTTTT
REDEU914-13	plantae	Rhodophyta	Florideophyceae	Ceramiales	Rhodomelaceae	Laurencia	Laurencia catarinensis	GTTGTATGTCAATGTTAATCCGAATGGAATTAGCACAACCGGGTAATCATTTGCTTTTAGGTAATCATCAAGTTTATAATGTTTTAATAACAGCACATGCATTTTTAATGATATTTTTTATGGTTATGCCAGTAATGATTGGGGGTTTTGGTAATTGATTTGTACCAATTATGATTGGGAGTCCAGATATGGCTTTTCCTAGATTAAATAATATTTCTTTTTGACTTTTACCCCCTTCATTGTGTTTATTACTTTTATCTTCAATTGTAGAAGTAGGAACTGGTACAGGTTGAACTGTTTATCCTCCTTTAAGTTCTATACAAAGCCATTCAGGAGCTTCAGTTGATCTTGCAATTTTTAGTTTACATTTGTCAGGAGCTTCATCTATTTTAGGTGCAGTTAATTTTATTTCTACAATTTTAAATATGCGTAATCCAGGACAAACATTTTACAGAATTCCTTTATTTGTTTGATCAATTTTTGTAACTGCGTTTTTATTATTACTAGCAGTTCCTGTATTAGCTGGGGCAATAACTATGTTACTAACTGATAGAAATTTTAATACTTCATTTT
SDP651241-17	plantae	Rhodophyta	Florideophyceae	Gigartinales	Gigartinaceae	Mazzaella	Mazzaella splendens	TACTCTTTACTTAATTTTCGGTGCTTTTTCAGGTGTTTTAGGTGGATGTATGTCAATACTAATTCGTATGGAGTTAGCTCAACCTAGCAATCATTTACTTTTAGGAAATCACCAAGTTTATAATGTTCTTATAACAGCCCATGCATTTCTTATGATTTTTTTTATGGTTATGCCTGTAATGATTGGTGGGTTTGGAAACTGATTAGTGCCGATAATGATTGGTAGTCCAGATATGGCTTTTCCGCGCCTAAATAATATTTCGTTTTGATTATTACCTCCTTCTTTATGTTTATTACTCATGTCAGCGCTTGTTGAAGTGGGGGTCGGTACTGGATGAACTGTTTACCCACCTCTTAGCTCAATTCAAAGTCATTCAGGAGGTGCTGTAGATTTAGCAATTTTTAGTCTTCATATATCGGGTGCTTCTTCAATTCTAGGTGCTGTGAATTTTATTTCTACTATTTTAAATATGAGAAGTCCTGGACAGAATATGTACAGAATTCCTCTTTTTGTCTGATCAATATTTGTAACAGCGTTTTTGCTTTTATTAGCAGTTCCTGTTTTAGCAGGAGCTATTACAATGCTCTTAACAGATCGTAATTTTAATACTTCTTTTTTCGATGCAGCGGGTGGAGGAGATTCAATTTTATATCAACATTTGTTT
ABMMC092-05	plantae	Rhodophyta	Florideophyceae	Gigartinales	Gigartinaceae	Mazzaella	Mazzaella splendens	TACTCTTTACTTAATTTTCGGTGCTTTTTCAGGTGTTTTAGGTGGATGTATGTCAATACTAATTCGTATGGAGTTAGCTCAACCTAGCAATCATTTACTTTTAGGAAATCACCAAGTTTATAATGTTCTTATAACAGCCCATGCATTTCTTATGATTTTTTTTATGGTTATGCCTGTAATGATTGGTGGGTTTGGAAACTGATTAGTGCCGATAATGATTGGTAGTCCAGATATGGCTTTTCCGCGCCTAAATAATATTTCGTTTTGATTATTACCTCCTTCTTTATGTTTATTACTCATGTCAGCGCTTGTTGAAGTGGGGGTCGGTACTGGATGAACTGTTTACCCACCTCTTAGTTCAATTCAAAGTCATTCAGGAGGTGCTGTAGATTTAGCAATTTTTAGTCTTCATATATCGGGTGCTTCTTCAATTCTAGGTGCTGTGAATTTTATTTCTACTATTTTAAATATGAGAAGTCCTGGACAGAATATGTACAGAATTCCTCTTTTTGTCTGATCAATATTTGTAACAGCGTTTTTGCTTTTATTAGCAGTTCCTGTTTTAGCAGGAGCTATTACAATGCTCTTAACAGATCGTAATTTTAATACTTCTTTTTTCGATGCAGCGGGTGGAGGAGATCCAATTTTATATCAACATTTGTTT
ABMMC10406-10	plantae	Rhodophyta	Florideophyceae	Corallinales				AACACTCTACTTAATTTTCGGAGCATTCGCCGGCGTTTTAGGCGGTTGTATTTCAATACTAATTCGTATGGAATTAGCCCAACCAGGAAATCAGTTATTACTAGGAAATCATCAAGTTTATAATGTTTTAATAACTGCTCACGCGATTCTTATGATTTTTTTTCTAGTTATGCCCGTTATGATAGGAGGTTTTGGAAATTGGTTGGTACCAATTATGATAGGAAGTCCTGATATGGCATTTCCTCGTTTAAATAATATTAGTTTTTGATTGTTACCTCCTGCTTTATGTTTACTACTTATTTCTTCTTTAGTGGAAGTTGGTGCAGGCACAGGTTGGACTGTTTATCCACCATTAAGTTCGATACAAAGTCATTCAGGAGCTTCGGTAGATTTAGCTATTTTTAGTTTACATTTATCAGGAGCTTCTTCAATTTTAGGCGCAGTGAACTTTATATCAACTATTTTAAATATGCGTAATCCTGGTCAAAGTATGTACAGAATGCCTCTATTTGTATGATCAATTTTTGTTACGGCCATTTTACTTCTTTTAGCAGTACCTGTGTTGGCTGGAGCAATTACTATGTTGTTAACTGATAGAAATTTCAATACTTCATTTTTTGATCCTGCTGGAGGAGGAGATCCCATATTATACCAACACTTATTT
ABMMC11131-10	plantae	Rhodophyta	Florideophyceae	Gigartinales	Chondrymeniaceae	Dissimularia	Dissimularia tauensis	AACATTATATTTAATCTTTGGTGCATTTTCAGGTGTTTTAGGTGGTTGTATGTCAATGTTAATTAGAATGGAGTTAGCACAGCCAGGAAATCATTTATTATTGGGGAATCATCAAGTATATAATGTTCTTATTACTGCACATGCGTTTCTTATGATTTTTTTTATGGTTATGCCTATAATGATTGGTGGTTTTGGTAATTGATTGGTTCCTATAATGATTGGAAGTCCAGATATGGCATTTCCAAGATTAAATAATGTTTCTTTTTGGTTACTTCCACCATCTTTATGTTTACTATTATTATCTGCAATTGTTGAAATAGGAGTGGGAACGGGTTGAACTGTATATCCTCCATTAAGCTCAATTCAGAGTCATTCTGGAGGTTCTGTTGATTTAGCAATTTTTAGCTTGCACTTAGCAGGAGCTTCATCTATTTTGGGAGCCGTAAATTTTATTTCTACAATTATGAATATGCGTAATCCTGGTCAAAGTATGTATAGGATTCCACTATTTGTTTGATCTATATTTGTTACTGCATTTTTATTATTATTAGCTGTTCCAGTGTTAGCTGGTGCAATTACGATGCTTTTAACTGATCGTAATTTTAATACTTCATTTTTTGATCCAGCAGGTGGTGGTGATCCTGTTTTGTATCAGCACCTTTTT
ABMMC11267-10	plantae	Rhodophyta	Florideophyceae	Gigartinales				TACTCTTTACTTAATTTTTGGTGCTTTTTCAGGTGTTTTGGGTGGTTGTATGTCGATGTTAATTCGTATGGAATTAGCTCAACCAGGTAACCAATTACTTTTAGGAAATCATCAAGTTTATAATGTTCTTATAACAGCGCATGCGTTTCTTATGATTTTTTTCATGGTTATGCCTGTAATGATCGGAGGCTTTGGTAATTGACTAGTTCCTATAATGATTGGTAGTCCAGATATGGCGTTTCCACGACTAAATAATATCTCTTTTTGATTACTTCCACCTTCACTTTGTTTACTATTAATTTCAGCCATAGTTGAAGTTGGTGCTGGAACAGGATGAACGGTTTACCCACCTCTTAGTTCAATTCAAAGTCATTCAGGAGGTGCCGTAGACTTAGCAATTTTTAGTCTCCATTTATCAGGTGCTTCATCTATTTTAGGTGCTGTAAATTTTATTTCAACGATTTTAAACATGCGTAGTCCAGGTCAAAGTATGTATAGAATTCCTTTATTTGTTTGATCTATATTTGTAACTGCATTTTTACTTTTATTAGCTGTTCCAGTATTAGCAGGGGCTATAACTATGCTTTTAACTGATCGTAACTTTAATACTTCGTTCTTTGATCCAGCGGGAGGAGGAGATCCAGTCTTATATCAACACTTATTT
ABMMC11539-10	plantae	Rhodophyta	Florideophyceae	Gigartinales	Gigartinaceae	Mazzaella	Mazzaella linearis	TACTCTTTACTTAATTTTTGGTGCTTTTTCAGGTGTTTTAGGTGGATGTATGTCAATATTAATTCGTATGGAGTTAGCTCAACCTAGTAACCATTTACTTTTAGGAAATCACCAAGTTTATAATGTTCTTATAACAGCCCATGCATTTCTTATGATTTTTTTTATGGTTATGCCTGTAATGATTGGTGGGTTTGGAAACTGATTAGTGCCGATAATGATTGGTAGTCCAGATATGGCTTTTCCGCGCCTAAATAATATTTCGTTTTGATTATTACCTCCTTCTTTATGTTTATTACTTATGTCAGCGCTTGTTGAAGTGGGGGTCGGTACTGGATGAACTGTTTACCCACCTCTTAGCTCAATTCAAAGTCATTCAGGAGGTGCTGTAGATTTAGCAATTTTTAGTCTTCATATATCGGGTGCTTCTTCAATTCTAGGTGCTGTGAATTTTATTTCTACTATTTTAAATATGAGAAGTCTTGGACAGAATATGTACAGAATTCCTCTTTTTGTCTGATCAATATTTGTAACAGCGTTTTTGCTTTTATTAGCAGTTCCTGTTTTAGCAGGAGCTATTACAATGCTCCTAACAGATCGTAATTTTAATACTTCTTTTTTCGATGCAGCGGGAGGTGGAGATCCAATTTTATACCAACATTTGTTT
ABMMC11993-10	plantae	Rhodophyta	Florideophyceae	Gigartinales	Gigartinaceae	Mazzaella	Mazzaella rosea	TACTCTTTATTTAATTTTTGGTGCTTTTTCAGGTGTTTTAGGTGGATGTATGTCAATGCTAATTCGTATGGAATTAGCTCAACCTAGCAACCATCTTCTCTTAGGAAACCACCAAGTTTACAATGTTCTTATAACGGCTCATGCGTTCCTTATGATTTTTTTTATGGTTATGCCTGTAATGATTGGTGGGTTTGGAAATTGATTAGTGCCAATAATGATTGGTAGTCCAGATATGGCTTTTCCACGATTAAACAATATTTCGTTTTGACTATTACCTCCTTCTTTATGTTTACTACTCATGTCAGCGCTTGTTGAAGTAGGTGTTGGTACTGGGTGAACTGTTTATCCACCTCTTAGCTCAATTCAAAGTCATTCAGGTGGTGCGGTAGATCTAGCTATCTTTAGTCTTCATATATCAGGTGCTTCTTCAATCTTAGGTGCTGTGAACTTTATTTCTACTATCTTAAATATGAGAAGTCCTGGGCAGAGTATGTATAGAATTCCTCTTTTTGTTTGATCAATATTTGTAACAGCATTTCTACTTTTATTAGCAGTTCCTGTTTTAGCAGGAGCTATTACAATGCTTTTAACAGATCGTAACTTTAATACTTCTTTTTTCGATGCAGCAGGTGGTGGAGATCCAATTTTATATCAACATTTGTTT
ABMMC1202-07	plantae	Rhodophyta	Florideophyceae	Nemastomatales	Schizymeniaceae	Schizymenia	Schizymenia pacifica	TACTTTATATTTAATTTTTGGTGCTTTTTCAGGAATATTAGGTGGCTGTATGTCAATGTTAATTCGTATGGAATTAGCTCAGCCAGGTAATCATTTACTTTCTGGAAATCATCAAGTTTATAATGTTTTAATTACAGCACATGCATTTTTAATGATTTTTTTTATGGTTATGCCTGTTATGATTGGAGGTTTTGGAAATTGATTAGTTCCTATAATGATAGGTAGTCCAGATATGGCTTTCCCAAGATTAAATAATATTTCATTTTGATTATTACCTCCATCGTTATGCTTATTATTGGCTTCGGCTATAGTAGAAGTTGGTGCTGGTACAGGATGAACTGTATATCCACCATTAAGTTCAATTCAAAGTCATTCAGGAGGGGCAGTAGATTTAGCTATTTTTAGTCTTCATTTATCGGGAGCTTCTTCAATTCTGGGAGCTGTTAATTTTATATCTACTATCTTAAATATGCGTAATCCTGGTCAAAATATGTATCAAATGCCATTATTTGTTTGGTCTATATTTGTAACTGCTTTTTTATTACTATTAGCAGTACCTGTATTAGCAGGGGCTATTACTATGCTTTTAACAGATCGTAATTTTAATACTTCTTTTTTTGATCCTGCAGGTGGTGGAGATCCTATTTTATATCAGCATCTTTTT
ABMMC12886-10	plantae	Rhodophyta	Florideophyceae	Corallinales	Corallinaceae	Corallina	Corallina sp. 2frondescens	TACCTTATACTTAATTTTTGGAGCGTTTTCTGGTGTGATTGGAGCGTGTATTTCATTATTAATTCGTATGGAATTAGCTCAACCAGGGAACAACTTATTATTAGGTAACCATCAAATTTATAATGTATTAATTACAGCCCATGCTATTTTAATGATCTTCTTTCTAGTTATGCCTGTTATGATAGGAGGTTTCGGTAATTGACTTGTTCCTATTATGATAGGAAGTCCAGATATGGCATTTCCTCGTTTGAATAATATTAGCTTTTGATTACTACCTCCCGCGTTATTTCTTTTATTAACATCATCACTTGTTGAAGTTGGAGTAGGAACTGGTTGAACAGTGTACCCCCCTTTAAGTTCAATACAAAGTCATTCTGGAGCTGCTGTAGACTTAGCAATTTTCAGTTTACATATAGCAGGAGCTTCTTCAATACTAGGAGCTGTTAATTTTATTTCAACAATTTTAAATATGCGTAATCCTGGACAAAGTATGTACAGAATGCCTCTATTTGTATGATCAATTTTAGTTACTGCACTACTACTACTTTTAGCCGTTCCTGTTTTAGCAGGAGCTATAACTATGCTTTTAACTGATCGAAACTTTAATACATCTTTCTTCGATCCTGCAGGAGGAGGAGATCCTATTCTATACCAACATCTCTTT
ABMMC12929-10	plantae	Rhodophyta	Florideophyceae	Nemastomatales	Schizymeniaceae	Schizymenia	Schizymenia pacifica	TACTTTATATTTAATTTTTGGTGCTTTTTCAGGAATATTAGGTGGCTGTATGTCAATGTTAATTCGTATGGAATTAGCTCAGCCAGGTAATCATTTACTTTCTGGAAATCATCAAGTTTATAATGTTTTAATTACAGCACATGCATTTTTAATGATTTTTTTTATGGTTATGCCTGTTATGATTGGAGGTTTTGGAAATTGATTAGTTCCTATAATGATAGGTAGTCCAGATATGGCTTTCCCAAGATTAAATAATATTTCATTTTGATTATTACCTCCATCGTTATGCTTATTATTGGCTTCGGCTATAGTAGAAGTTGGTGCTGGTACAGGATGAACTGTATATCCACCATTAAGTTCAATTCAAAGTCATTCAGGAGGGGCAGTAGATTTAGCTATTTTTAGTCTTCATTTATCGGGAGCTTCTTCAATTCTGGGAGCTGTTAATTTTATATCTACTATCTTAAATATGCGTAATCCTGGTCAAAATATGTATCAAATGCCATTATTTGTTTGGTCTATATTTGTAACTGCTTTTTTATTACTATTAGCAGTACCTGTATTAGCAGGGGCTATTACTATGCTTTTAACAGATCGTAATTTTAATACTTCTTTTTTTGATCCTGCAGGTGGTGGAGATCCTATTTTATATCAGCATCTTTTT
ABMMC12952-10	plantae	Rhodophyta	Florideophyceae	Corallinales	Corallinaceae	Bossiella	Bossiella orbigniana	CACGTTATACTTAATATTTGGTGCTTTTTCTGGTGTTATCGGTGCGTGTGTTTCTTTACTAATACGTATGGAATTAGCACAACCTGGTAATAATTTATTATTAGGTAACCATCAAGTTTATAATGTATTAATTACAGCTCATGCTATTTTAATGATCTTTTTTTTGGTAATGCCTGTAATGATAGGAGGTTTTGGTAATTGACTTGTTCCAATCATGATTGGAAGTCCTGACATGGCTTTTCCACGTTTAAATAACATAAGTTTTTGACTACTTCCACCGGCACTATTTCTTTTATTAACGTCTTCTTTAGTTGAGGTAGGTGTAGGTACAGGATGGACTGTTTACCCACCGTTAAGTTCCATACAAAGTCATTCAGGTGCAGCTGTAGATTTAGCGATTTTTAGTTTACATATAGCAGGTGCCTCTTCAATTTTAGGTGCAGTTAACTTTATTTCTACAATTTTAAACATGCGTAATCCAGGTCAAAGTATGTACAGGATGCCTTTATTCGTTTGATCAATTTTTGTTACTGCTTTTTTATTATTGTTAGCTGTACCTGTATTAGCAGGTGCTATAACTATGCTTCTTACAGATAGAAATTTTAACACGTCTTTTTTTGATCCTGCAGGAGGAGGAGATCCTATTTTATACCAACATTTGTTT
ABMMC13356-10	plantae	Rhodophyta	Florideophyceae	Gigartinales	Phyllophoraceae	Mastocarpus	Mastocarpus alaskensis	TACACTCTACTTAATTTTTGGGGCCCTCTCGGGTGTTCTGGGCGGATGCATGTCGATGTTAATTCGCATGGAGTTAGCTCAACCAAGCAACCACTTACTTTTAGGAAATCATCAAGTTTACAATGTTCTTATAACAGCTCACGCGTTTCTCATGATCTTTTTCATGGTTATGCCCGTAATGATTGGAGGCTTTGGAAATTGATTGGTACCGATAATGATTGGTAGTCCAGATATGGCGTTTCCAAGATTAAATAATATCTCGTTTTGATTACTTCCTCCTTCGCTCTGCTTGCTGCTAATTTCGGCTATAGTTGAAGTAGGAGCAGGCACCGGATGAACGGTTTATCCACCTTTAAGCTCAATTCAAAGCCATTCAGGAGCCGCTGTAGACCTAGCGATTTTCAGCCTACATTTGTCAGGGGCTTCTTCTATCTTAGGCGCTGTCAATTTTATTTCGACGATTTTAAATATGCGTAGTCCAGGTCAAAGCATGTATAGAATCCCTCTATTCGTTTGATCTATATTTGTAACGGCATTCCTACTCTTGTTGGCGGTTCCGGTATTAGCAGGCGCCATCACAATGCTCTTAACTGATCGCAACTTTAACACTTCGTTTTTCGACCCAGCGGGTGGAGGAGACCCGGTTTTGTATCAACATCTATTC
ABMMC14251-10	plantae	Rhodophyta	Florideophyceae	Corallinales				TACACTTTATTTAATATTTGGTGCATTTTCTGGGGTAATAGGTGCTTGTATTTCAATGTTAATTCGTATAGAATTAGCACAGCCTGGTAATAATTTATTATTAGGTAATCATCAAATTTATAATGTTTTAATTACAGCTCATGGAGTACTTATGATATTTTTTTTAGTTATGCCTGTTATGATAGGAGGATTTGGTAATTGATTTGTACCTATCATGATAGGTAGCCCTGATATGGCCTTTCCACGTTTAAATAATATAAGTTTTTGGTTATTACCACCAGCTTTAGGTCTTTTATTAGTATCTTCAATTGTAGAAGTAGGTGTAGGTACAGGGTGAACAGTATACCCTCCTTTAAGTTCAATACAAAGTCATTCTGGTGGTGCAGTAGACCTAGCAATTTTTAGTTTACATATTGCCGGAGCATCATCAATTTTAGGAGCTTTAAATTTTATTACAACTATTTTAAATATGCGTAATCCTGGACAAAGTATGTATAGAATGCCTCTCTTTGTATGATCTATTTTAATAACAGCATTTTTACTTTTATTAGCAGTTCCTGTGTTAGCAGGTGCAATAACGATGCTTTTAACTGATAGAAATTTTAATACATCTTTTTTTGATCCTGCAGGAGGGGGAGATCCTATCCTTTATCAACACTTATTT
ABMMC15254-11	plantae	Rhodophyta	Florideophyceae	Nemastomatales	Schizymeniaceae	Schizymenia	Schizymenia dubyi	TTTATATTTAATTTTTGGTGCTTTTTCAGGAATCTTAGGTGGCTGTATGTCAATGTTAATTCGTATGGAATTAGCTCAGCCAGGTAATCATTTACTTTCTGGAAATCATCAAGTTTATAATGTTTTAATTACAGCTCATGCATTTTTAATGATTTTTTTTATGGTTATGCCCGTTATGATTGGAGGTTTTGGAAATTGATTAGTTCCTATAATGATAGGTAGCCCAGATATGGCTTTTCCTCGATTAAATAATATTTCGTTTTGATTATTACCTCCATCATTATGCCTATTATTAGCTTCTGCTGTAGTAGAAGTAGGTGCTGGTACAGGTTGGACTGTATATCCTCCATTAAGTTCAATTCAAAGCCATTCAGGAGGAGCAGTAGATTTAGCTATTTTTAGCCTTCATTTATCAGGTGCTTCTTCAATTCTAGGAGCTGTTAATTTTATATCGACGATTTTGAATATGCGTAATCCTGGTCAAAATATGTATCAAATGCCATTATTTGTTTGATCAATATTTGTAACTGCTTTTTTATTATTATTAGCAGTTCCTGTACTAGCAGGGGCTATTACTATGCTTTTAACAGATCGTAATTTCAATACTTCTTTCTTTGATCCCGCAGGTGGTGGAGATCCTATTTTGTATCAGCATCTTTTT
ABMMC15399-11	plantae	Rhodophyta	Florideophyceae	Hildenbrandiales				GTTATATTTAATATTTGGTGCTTTTTCAGGGTTACTTGGAGCATGTGCGTCCATTCTAATTAGAATGGAGCTTTCGCAGCCAGGTAATCAAATTTTAAGTGGTAATCACCAAGTTTACAACGTCTTGATTACATCTCACGCATTTTTGATGATTTTCTTCATGGTTATGCCTGTTATGATTGGCGGTTTTGGAAACTGACTAGTTCCAATTATGATTGGAAGTCCTGACATGGCCTTTCCAAGACTTAATAACATAAGTTTTTGACTACTGCCTCCGTCGCTGTGCTTGCTTTTAGTTTCTTCTTTAATTGAGATTGGTGCAGGAACAGGATGAACATTATACCCACCGCTAAGCTCAATCCAAAGTCACTCTGGAGGCGCTGTTGATTTAACAATATTTAGTCTGCATTTATCAGGTGCCTCATCTGTTTTGGGAGCAATAAATTTTATTACAACTATTCTAAATATGAGAAACACAGGACTTAGCATGTTTCGTATGCCTCTTTTTGTTTGAGCAGTTTTTATTACTGCTTTTTTATTACTGCTAGCGATTCCGGTTTTAGGATCTGCAATTACAATGCTGCTAACAGACCGTAATTTCAATACTTCATTTTTTGATGCAGCTGGAGGAGGAGACCCCGTTCTTTACCAGCATCTTTTT
ABMMC15801-11	plantae	Rhodophyta	Florideophyceae	Palmariales				TCTTTACTTGATATTCGGTGCTTTTTCAGGAGTTATTGGCGGCTGTATGTCTTTACTAATCAGAATGGAATTAGCCCAGCCTGGTAATCATTTACTGATGGGTAATCATCAAGTGTATAATGTTTTAGTTACTGCACACGCTTTTTTAATGATTTTTTTTATGGTTATGCCAGTAATGATTGGTGGTTTTGGTAATTGATTAGTACCAATTATGATTGGAAGTCCTGATATGGCTTTTCCGCGTCTAAATAATATTAGTTTTTGGTTATTACCACCTTCACTTTGCCTTTTACTAGCTTCTTCTTTAGTTGAAGTAGGAGCGGGTACTGGTTGAACAGTTTACCCACCTTTAAGTTCAATACAAAGTCATTCAGGAGGAGCTGTTGATTTAGCGATTTTTAGTCTACACTTATCAGGAGCAGCCTCTATTTTGGGTGCTGTAAACTTTATTTCTACTATTTTAAATATGCGTAATCCTGGACAAAGTATGTACAGAATGCCTTTATTTGTCTGATCTATTTTTGTCACCGCTTTTCTTTTGTTATTAGCTGTACCCGTTTTAGCAGGTGCAATAACTATGCTTTTAACTGACCGTAACTTTAATACATCTTTTTTTGACCCTGCTGGAGGAGGGGATTCCATTTTATACCAACATTTATTT
ABMMC16072-11	plantae	Rhodophyta	Florideophyceae	Rhodymeniales				ACTTTATTTAATTTTTGGTGCATTTTCTGGAATTTTAGGCGGTTGTATGTCAATACTAATTCGTATGGAGTTAGCACAACCAGGTAACCATTTACTTTCAGGTAACCACCAGATTTATAACGTTTTAATCACTGCACATGCGTTTTTAATGATTTTTTTTATGGTAATGCCTGTAATGATAGGCGGTTTTGGAAATTGATTAGTACCTATTATGATAGGTAGTCCTGATATGGCGTTTCCTAGATTAAATAATATTTCATTTTGATTATTACCACCTTCACTTTGTTTATTGTTAACATCAGCTATAGTAGAAGTTGGAGTAGGTACTGGGTGAACTGTATATCCGCCTTTAAGTTCAATCCAAAGTCATTCAGGAGCTTCTGTTGATTTAGCAATTTTTAGCTTACATGTTGCTGGAGCTTCTTCCATTTTAGGTGCAATAAATTTTATTTCAACAATTATAAATATGCGTAATTCAGGACAAAGTATGTATAGGATGCCATTATTTGTGTGATCTATTTTTGTTACAGCTTTTTTACTTTTGTTAGCAGTTCCTGTTTTAGCAGGAGCAATTACAATGCTTTTAACTGATCGTAATTTTAATACATCGTTTTTTGATCCAGCCGGAGGAGGAGATCCTGTGTTATATCAGCATTTATTT
ABMMC1660-07	plantae	Rhodophyta	Florideophyceae	Gigartinales	Kallymeniaceae	Callophyllis	Callophyllis crenulata	AACTCTTTACTTAATTTTTGGAGCTTTCTCAGGAATTTTAGGTGGTTGTATGTCTATGTTAATTCGTATGGAGTTAGCCCAACCAGGAAATCATTTATTTTTAGGAAATCATCAAGTTTACAATGTTCTTGTAACTGCACATGCATTTTTAATGATTTTTTTTATGGTTATGCCAGTAATGATTGGAGGATTTGGTAATTGGTTAGTTCCAATTATGATTGGTAGTCCTGATATGGCTTTTCCTCGGTTAAATAATATTTCGTTTTGATTACTTCCGCCTTCATTATGTTTATTATTATTATCTGCAATTGTAGAAGTTGGGGTCGGTACAGGGTGGACCGTTTACCCCCCTTTAAGCTCAATACAGAGTCATTCTGGAGCTGCTGTTGATTTAGCTATTTTTAGTCTTCATTTATCTGGAGCATCTTCTATTTTAGGAGCTGTTAATTTTATTTCTACTATTTTAAATATGCGTAATCCTGGACAAAGTATGTATAGAATCCCATTATTCGTTTGATCAATTTTTGTAACAGCTTTTTTATTATTATTAGCAGTTCCTGTTTTAGCAGGAGCAATTACTATGCTTTTAACTGATAGAAATTTTAACACTTCTTTTTTTGATCCTGCGGGTGGAGGAGACCCTGTATTATACCAGCATTTATTT
ABMMC17302-12	plantae	Rhodophyta	Florideophyceae	Gigartinales	Gigartinaceae	Mazzaella	Mazzaella rosea	GTGGATGTATGTCAATGCTAATTCGTATGGAATTAGCTCAACCTAGCAACCATCTTCTCTTAGGAAACCACCAAGTTTACAATGTTCTTATAACGGCTCATGCGTTCCTTATGATTTTTTTTATGGTTATGCCTGTAATGATTGGTGGGTTTGGAAATTGATTAGTGCCAATAATGATTGGTAGTCCAGATATGGCTTTTCCACGATTAAACAATATTTCGTTTTGACTATTACCTCCTTCTTTATGTTTACTACTCATGTCAGCGCTTGTTGAAGTAGGTGTTGGTACTGGGTGAACTGTTTATCCACCTCTTAGCTCAATTCAAAGTCATTCAGGTGGTGCGGTAGATCTAGCTATCTTTAGTCTTCATATATCAGGTGCTTCTTCAATCTTAGGTGCTGTGAACTTTATTTCTACTATCTTAAATATGAGAAGTCCTGGGCAGAGTATGTATAGAATTCCTCTTTTTGTTTGATCAATATTTGTAACAGCATTTCTACTTTTATTAGCAGTTCCTGTTTTAGCAGGAGCTATTACAATGCTTTTAACAGATCGTAACTTTAATACTTCTTTTTTCGATGCAGCAGGTGGTGGAGACCCAATTTTATATCAACATTTGTTT
ABMMC1941-07	plantae	Rhodophyta	Florideophyceae	Peyssonneliales	Peyssonneliaceae	Peyssonnelia	Peyssonnelia sp. 1trabeculata	TACTCTTTATCTAATTTTCGGAGCCTTTTCTGGAGTATTAGGTGGTTGCATGTCTATGTTAATTCGTATGGAATTAGCACAGCCAGGAAACCAATTACTTTTAGGAAACCATCAAGTTTATAATGTTTTGATTACAGCTCATGCATTCCTTATGATTTTCTTCATGGTTATGCCTGTAATGATTGGAGGCTTTGGAAATTGGTTAGTGCCGATTATGATAGGAAGTCCTGATATGGCTTTTCCTAGATTAAACAATATTTCATTTTGATTATTACCTCCTTCTTTATGCTTATTATTAATGTCTGCAATTGTAGAAGTAGGTGCAGGTACTGGTTGAACAGTTTATCCACCTTTGAGTTCAATACAAAGCCATTCGGGAGGAGCTGTAGATTTAGCGGTATTTAGCTTGCATTTATCAGGAGCATCTTCAATTTTAGGAGCTGTAAATTTTATTTCAACAATTTTAAATATGCGTAGCCCTGGTCAAAGCATGTATCGTATTCCTTTATTTGTATGATCAATTTTCGTAACTGCATTTTTACTCTTGTTAGCAGTACCTGTTTTAGCAGGAGCTATTACTATGTTATTAACTGATCGTAATTTTAATACTTCATTCTTTGATCCAGCTGGAGGAGGAGATCCTGTATTATACCAGCATTTATTT
ABMMC21453-15	plantae	Rhodophyta	Florideophyceae	Gigartinales	Gigartinaceae	Chondrus	Chondrus crispus	TACTCTTTATCTAATTTTCGGTGCTTTTTCAGGTGTTTTAGGTGGATGCATGTCAATGTTAATTCGTATGGAGTTAGCTCAACCCAGTAACCATTTACTCTTAGGAAATCACCAAATTTACAATGTTCTTATAACAGCTCATGCATTTCTTATGATTTTTTTTATGGTTATGCCTGTAATGATTGGTGGGTTTGGAAATTGATTAGTTCCAATAATGATTGGTAGCCCAGATATGGCTTTCCCGCGATTAAATAATATTTCATTTTGATTATTACCTCCTTCTTTATGCTTATTACTTATGTCAGCACTTGTTGAAGTAGGTGTTGGTACTGGATGAACTGTTTATCCACCACTTAGCTCAATTCAAAGTCATTCAGGTGGTGCTGTAGATTTAGCAATTTTTAGTCTTCATATATCAGGTGCTTCTTCAATCTTAGGAGCTGTAAATTTTATTTCTACTATTTTAAATATGAGAAGTCCTGGACAGAGTATGTATAGAATTCCTCTTTTTGTTTGATCAATACTTGTAACAGCATTTTTACTTTTATTGGCAGTTCCTGTTTTAGCAGGAGCTATTACAATGCTTTTAACTGATCGTAATTTCAATACTTCTTTCTTTGATGCATCAGGTGGAGGAGATCCAATTTTATACCAACATTTGTTT
ABMMC2187-08	plantae	Rhodophyta	Florideophyceae	Gigartinales	Dumontiaceae	Dilsea	Dilsea pygmaea	AACTCTTTATTTAATTTTTGGTGCTTTTTCAGGAGTTTTAGGTGGTTGTATGTCGATGTTAATTCGTATGGAATTAGCTCAGCCAGGAAATCACTTACTTTTAGGAAATCATCAAGTTTACAATGTTCTTATAACAGCTCACGCGTTTTTGATGATTTTTTTTATGGTTATGCCTGTAATGATTGGAGGCTTTGGTAATTGATTAGTTCCTGTAATGATTGGTAGCCCAGATATGGCATTTCCAAGACTAAACAACATTTCATTCTGATTATTACCGCCGTCGTTATGCTTATTATTACTATCTGCAATCATTGAAGTTGGAGTTGGAACAGGATGAACTGTATATCCACCTTTAAGCTCAATTCAAAGCCATTCAGGAGGTGCAGTTGATTTAGCAATTTTTAGTCTTCATTTAGCAGGAGCTTCTTCAATTTTAGGTGCAGTTAACTTTATTTCAACTATTTTGAATATGCGTAGCCCTGGCCAAACTATGTATAGAATACCTTTGTTTGTATGATCTATTTTTGTAACTGCATTTTTGTTGTTATTGGCAGTTCCTGTTTTAGCAGGCGCAATTACCATGCTTTTAACTGATCGAAATTTTAACACTTCTTTTTTTGATCCAGCAGGTGGAGGTGATCCTATTTTGTATCAACATTTAT
ABMMC22494-16	plantae	Rhodophyta	Florideophyceae	Gigartinales	Phyllophoraceae	Coccotylus	Coccotylus brodiei	TAGTCTTTATTTAATTTTTGGTGCTTTTTCAGGTGTTTTAGGTGGATGTATGTCGATGTTAATTCGTATGGAATTAACCCAACCAAACAACCATTTACTTTTAGGAAACCACCAAGTTTATAATGTTCTTATAACAGCACATGCATTTCTTATGATTTTTTTTATGGTTATGCCAGTAATGATTGGAGGCTTTGGTAATTGATTAGTTCCTATAATGATTGGTAGTCCAGACATGGCGTTTCCACGGTTAAATAATATATCATTTTGATTACTTCCCCCGTCGCTTTGTTTATTATTAATTTCAGCAATTGTAGAGGTAGGTGTAGGTACTGGATGAACAGTTTATCCACCCCTTAGTTCAATTCAAAGTCATTCAGGGGGCGCTGTAGATTTAGCTATTTTCAGTTTACATTTGGCAGGCGCTTCTTCAATTTTAGGAGCTGTAAATTTCATTTCAACTATTTTAAATATGCGTAGTCCAGGGCAAAGTATGTATAGAATTCCTTTGTTTGTTTGATCTATACTTGTAACGGCATTTTTACTTTTATTGGCAGTGCCAGTATTAGCAGGTGCTATTACAATGCTTTTAACTGATCGTAACTTTAACACTTCATTTTTTGATCCAGCAGGTGGAGGAGATCCTATATTATATCAACATTTATTT
ABMMC2322-08	plantae	Rhodophyta	Bangiophyceae	Bangiales	Bangiaceae	Pyropia	Pyropia perforata	AACTTTATATTTAATCTTTGGCGCTTTTTCCGGCATATTAGGTGCATGTGCATCTATATTAATCAGAATGGAATTAGCTCAACCTGGTAATCAATTATTGTTAGGTAATCATCAAATATACAATGTACTTGTGACGGAACATGCTTTCNTAATGATTTTTTTCATGGTTATGCCTGTATTAATTGGCGGATTTGGTAACTGATTTGTACCAATCATGATAGGTGCTCCAGATATGGCATTTCCTCGTTTAAATAATATAAGTTTCTGGTTATTACCGCCATCATTATGTCTTCTTTTAGGATCTGCCATGGTAGAAGTGGGTGCAGGTACAGGTTGAACTCTATATCCACCTTTAAGTTCTATACAAAGTCATTCAGGGGGGGCTGTAGACCTTGCTATTTTTAGTTTGCATCTATCTGGTGCTTCTTCTATTTTAGGGGCTATTAATTTTATTACTACTATATTTAACATGCGTAATCCAGGACAAAGTATGTATCGTATACCTCTATTTGTTTGATCTATACTCATAACTGCTTTTTTATTACTACTTGCAGTGCCTGTTTTAGCTGGNGCCATTACCATGTTATTAACAGATAGAAACTTCAACACTACATTTTTCGACCCTTCAGGTGGTGGAGATCCTGTGCTTTATCAGCATCTATTC
ABMMC2625-08	plantae	Rhodophyta	Florideophyceae	Nemaliales	Liagoraceae	Nemalion	Nemalion multifidum	TACTTTATACTTGATATTTGGAGCGTTTTCAGGTGTTTTAGGGGGTTGTATGTCGCTATTAATTCGCATGGAATTAGCACAGCCAGGCAACCATTTGTTGTCTGGCAATCACCAAATTTATAACGTGTTGATAACTGCGCATGCCTTTTTAATGATATTTTTCATGGTTATGCCAGTGATGATTGGCGGTTTTGGTAATTGACTTGTACCCATAATGATTGGAAGTCCGGATATGGCTTTTCCAAGACTAAATAATATAAGTTTCTGGTTATTACCACCTTCACTTTGCCTTCTGTTAGCTTCTTCACTCGTAGAAGTGGGCGCAGGCACTGGTTGAACGGTGTATCCGCCTTTAAGTTCTATACAAAGCCACTCAGGAGGTGCCGTAGATTTAGCTATCTTTAGTCTTCATCTTTCAGGCGCAGCATCAATTTTAGGGGCGGTCAATTTCATATCCACGATTCTGAATATGCGTAATCCAGGCCAAAGTATGTACAGGATGCCTTTGTTCGTTTGATCTATCTTCGTGACAGCTTTTTTGTTATTGTTAGCGGTCCCTGTGTTAGCAGGTGCGATAACAATGCTTTTAACTGATAGAAACTTCAACACTTCTTTTTTTGACCCAGCTGGAGGAGGTGATCCAGTCTTGTATCAACATCTA
ABMMC2694-08	plantae	Rhodophyta	Bangiophyceae	Bangiales	Bangiaceae	Porphyra	Porphyra purpurea	TACCTTATATTTAATTTTTGGTGCATTCTCTGGTGTTCTAGGTGCCTGCGCATCCATATTAATCAGGATGGAGCTAGCCCAACCAGGTAATCAACTCCTTTTAGGTAACCATCAAGTTTATAATGTCTTAGTTACAGAGCACGCTTTTTTAATGATTTTCTTTATGGTAATGCCTGTACTAATAGGAGGGTTTGGTAATTGATTTGTGCCAATTATGATAGGAGCACCAGATATGGCATTCCCTCGATTAAATAACATTAGTTTTTGATTATTACCCCCATCACTATGTCTGCTCTTAGGATCCGCTATGGTTGAAGTAGGGGCAGGCACGGGCTGAACATTGTATCCACCGCTAAGTTCTATTCAAAGTCATTCTGGTGGCGCTGTTGATTTAGCTATCTTTAGTTTGCATTTATCGGGAGCTTCTTCTATACTAGGTGCTATTAACTTCATTACTACTATATTCAACATGCGTAACCCAGGACAAAGTATGTACCGTATCCCATTATTTGTGTGGTCTATCTTAATCACGGCTTTTTTATTGTTACTAGCTGTTCCTGTATTAGCAGGTGCTATTACAATGTTGCTTACCGATAGAAACTTCAATACCACATTTTTCGATCCGTCAGGTGGTGGAGATCCTGTGTTGTATCAACACTTG
ABMMC3013-08	plantae	Rhodophyta	Florideophyceae	Gigartinales	Kallymeniaceae	Euthora	Euthora timburtonii	TACTCTTTATTTGATTTTTGGAGCATTTTCAGGAGTTTTAGGTGGTTGCATGTCTATATTAATTCGTATGGAATTAGCTCAGCCAGGTAATCATTTACTTTTAGGTAATCATCAAGTTTATAATGTTCTTGTAACAGCTCATGCATTTTTAATGATCTTTTTTATGGTTATGCCTGTAATGATTGGAGGATTTGGTAATTGATTAGTTCCTATTATGATAGGTAGTCCAGATATGGCATTTCCCCGATTAAATAATATCTCATTTTGATTACTTCCTCCTTCGTTATGTTTATTATTATTATCTGCAATTGTAGAAGTAGGTGTTGGAACAGGTTGAACTGTATATCCACCTTTAAGTTCTATACAGAGTCATTCTGGAGGTGCTGTAGATTTAGCTATTTTTAGTCTTCATTTAGCAGGAGCATCTTCAATTTTAGGTGCTGTAAATTTTATTTCTACTATTTTAAATATGCGTAGTCCAGGTCAAAATATGTATAGAATTCCTTTATTTGTATGATCTATTTTTGTAACAGCTTTTTTACTTTTATTAGCAGTTCCAGTTTTAGCAGGTGCAATTACTNNGTTATTAACTGATCGTAATTTTAATACTTCTTTTTTTGATCCTGCAGGTGGAGGAG
ABMMC3695-09	plantae	Rhodophyta	Florideophyceae	Nemastomatales				AACTTTATATTTAATTTTTGGTGCCTTTTCTGGTATTTTAGGCGGCTGTATGTCAATGTTGATACGTATGGAATTAGTCCAACCTGGAAATCATTTACTTTCTGGAAATCATCAAGTTTACAATGTTTTAATTACAGCACACGCTTTTTTAATGATTTTTTTTATGGTTATGCCTGTTATGATTGGAGGTTTTGGTAATTGATTGGTCCCTATTATGATAGGTAGCCCTGATATGGCTTTTCCTAGATTAAACAATGTTTCTTTTTGGTTATTACCTCCATCATTATGTTTATTATTAGCTTCTGCTGTAGTAGAAGTTGGGGTAGGTACAGGATGAACCGTATATCCACCGCTAAGTTCAATACAAAGCCATTCAGGGGGTGCTGTAGATTTAGCTATTTTTAGTTTACATTTAGCTGGTGCTTCCTCTATTTTAGGTGCTATCAACTTTATATCAACGATATTAAATATGCGTAACCCAGGCCAAAATATGTACCAAATGCCATTATTTGTTTGGTCAATATTTGTAACAGCATTTTTATTATTATTAGCAGTACCTGTATTAGCTGGTGCAATCACAATGCTTTTAACGGATCGTAACTTTAACACATCTTTTTTTGATCCCGCAGGGGGAGGAGATCCTATATTATACCAACATCTTT
ABMMC3778-09	plantae	Rhodophyta	Florideophyceae	Ahnfeltiales	Ahnfeltiaceae	Ahnfeltia	Ahnfeltia plicata	TACTCTCTACTTAATATTTGGTGCCTTTTCAGGGGTACTAGGAGCGTGCATATCTATGCTAATTCGAATGGAATTAGCGCAGCCGGGTAACCATTTACTTTTAGGCAATCACCAAGTATACAATGTTTTAATTACAGCACACGCGTTTTTAATGATTTTTTTTATGGTAATGCCTGTAATGATTGGTGGTTTCGGTAATTGGTTAGTTCCTATTATGATAGGAAGTCCAGACATGGCTTTCCCTAGACTAAACAATATATCTTTTTGACTCCTTCCACCTTCTTTATGCTTACTTTTAGCTTCTTCAATGGTTGAAGTAGGCGTTGGAACAGGATGAACTGTTTACCCTCCTCTTAGTTCGATACAAAGCCATTCAGGCGGAGCCGTCGATCTAGCAATTTTTAGCTTACATTTATCTGGAGCTTCCTCAATTTTAGGAGCTGTTAATTTTATTTCTACGATTCTAAATATGCGTAATCCTGGTCAAAGTATGTATCGAATGCCACTATTTGTTTGATCTATTTTTGTAACGGCATTCTTATTACTACTAGCTGTCCCAGTATTAGCAGGTGGAATTACTATGTTACTAACAGATCGAAATTTTAATACTTCTTTCTTTGACCCTGCAGGCGGAGGTGATCCAATTTTATATCAGCATCTC
ABMMC3862-09	plantae	Rhodophyta	Florideophyceae	Ceramiales	Ceramiaceae	Ceramium	Ceramium pacificum	TTCTTTGTACCTAATTTTTGGTGCATTTTCTGGTGTTTTAGGCGCTTGCATGTCTATGCTTATTCGTATGGAGTTAGCCCAACCTGGTAATCACTTACTACTAGGAAATCATCAAGTTTATAACGTACTTATCACAGCGCATGCATTTTTAATGATTTTTTTTATGGTTATGCCTGTAATGATTGGAGGTTTTGGGAATTGGTTAGTTCCAATTATGATTGGAAGTCCTGATATGGCTTTCCCCAGATTAAACAACATTTCATTTTGGTTACTTCCACCATCATTGTGTTTACTTTTACTTTCAGCAGTTGTTGAAGTTGGTGTTGGAACAGGATGAACAGTATATCCTCCTTTAAGTTCAATCCAAAGCCATTCTGGTGTAGCTGTAGACTTAGCAATTTTTAGCTTACATTTATCTGGTGCTTCATCAATTTTAGGTGCGGTAAATTTTATCTCAACAATTTTAAATATGCGAAATCCGGGACAAAGTATGTATCGAATACCACTTTTTGTTTGATCAATATTTGTTACAGCTATTTTACTACTTCTTGCTGTACCAGTGTTAGCAGGGGCAATTACTATGCTTTTAACTGACAGAAATTTTAATACTGCATTTTTTGATCCTTCTGGTGGTGGTGACCCAATTCTTTACCAACATTTA
ABMMC3951-09	plantae	Rhodophyta	Florideophyceae	Plocamiales				TACTCTTTATTTAATTTTTGGTGCATTTGCAGGTATAATTGGTGGTTGTATATCTATGTTAATTCGTATAGAATTAGCGCAACCAGGTAATCATTTATTATTAGGTAATCATCAAATATATAATGTATTGATTACTGCACATGCTTTTTTAATGATATTTTTTATGGTAATGCCTGTTATGATTGGTGGCTTTGGTAATTGGTTAGTACCTATTATGATTGGAAGCCCTGATATGGCTTTTCCCCGATTAAATAATATATCATTTTGATTATTACCTCCATCGTTATGTTTATTAATATCATCAGCCATTGTAGAAGTAGGAGTTGGTACAGGTTGAACAGTTTATCCACCACTAAGTACTATACAAAGTCATTCTGGAGGTGCAGTAGATTTAGCGATATTTAGTCTTCATTTATCTGGAGCATCTTCAATTTTAGGAGCAATTAATTTTATATCTACAATATTTAATATGCGTAATTCTGGACAAAGTATGTATAGAATGCCATTATTTGTTTGATCTATATTAGTTACTGCTTTTTTATTATTATTAGCAGTTCCTGTATTAGCTGGAGCTATAACAATGCTTTTGACTGATAGAAATTTTAATACATCTTTTTTTGATCCTGTAGGAGGAGGAGATCCCATATTATATCAACATTTA
ABMMC4071-09	plantae	Rhodophyta	Florideophyceae	Ceramiales				ATTATATTTAATTTTTGGAGCATTTTCGGGAATACTAGGTGGTTGCATGTCTATGCTTATACGTATAGAATTGGCACAACCTGGGAATAGCTTACTTTTAGGTAATCATCAAATTTACAATGTTTTAATTACTGCACATGCTTTCTTAATGATCTTTTTTATGGTAATGCCTGTTATGATTGGAGGGTTTGGAAATTGATTTGTACCAATTATGATTGGTAGTCCTGATATGGCTTTTCCTCGTTTAAATAATATTTCATTTTGATTGCTACCTCCTTCTCTTTGTTTGTTACTATTATCTTCTATTGTTGAAATAGGAACGGGAACTGGATGAACTGTCTATCCTCCTTTAAGTTCAATACAAAATCATTCTGGAGCTTCTGTTGACTTAGCAATATTTAGTTTACATTTATCAGGAGCTTCTTCTATTTTAGGCGCAATTAATTTTATTTCAACTATTTTAAATATGCGTAATTCAGGGCAAACATTTTATCGTATTCCTCTTTTTGTGTGATCAATTTTTGTTACTGCATTTTTGCTTTTATTAGCAGTTCCAGTACTTGCAGGCGCAATTACAATGTTGTTAACAGATCGGAATTTTAATACTTCTTTTTTTGATCCCGCGGGTGGTGGGGATCCTATCTTATATCAGCATTTATTT
ABMMC4617-09	plantae	Rhodophyta	Florideophyceae	Halymeniales				AACACTTTATTTAATTTTCGGAGCCTTTTCTGGAATTTTAGGTGGCTGCATGTCTATGCTAATCCGTATGGAACTAGCACAGCCGGGTAATCAGTTGTTACTAGGTAATCACCAGGTTTACAACGTTTTAATTACCGCGCATGCATTTTTAATGATTTTTTTCATGGTTATGCCTGTAATGATTGGTGGTTTTGGTAATTGATTAGTGCCTATAATGATCGGAAGTCCAGATATGGCATTTCCTAGACTAAATAATATTTCTTTTTGATTACTTCCTCCATCTCTTTGCTTGCTTTTGGCTTCTGCAGTCGTAGAAGTAGGGGTGGGGACTGGATGAACTGTTTATCCTCCTCTAAGCTCAATACAGAGCCACTCAGGAGGTGCCATAGATTTGGCAATTTTTAGCCTTCATTTATCGGGAGCGTCATCTATTTTAGGAGCGATCAACTTTATTTCTACGATTCTAAATATGCGCAATCCAGGTCAAAGTATGTATAGAATGCCGTTATTTGTTTGATCTATTTTTGTAACAGCATTTTTATTACTACTGGCTGTTCCCGTTTTAGCAGGAGCAATTACAATGCTTTTAACTGATCGTAATTTTAATACTTCTTTCTTTGATCCAGCAGGAGGGGGAGATCCTGTTCTATACCAGCATTTATTC
ABMMC4652-09	plantae	Rhodophyta	Florideophyceae	Gigartinales				AACTCTTTATTTAATTTTTGGTGCTTTTTCAGGAGTTTTAGGTGGTTGCATGTCAATGTTAATTCGTATGGAATTAGCTCAACCAGGAAACCATTTACTTTTGGGAAACCATCAAGTTTATAATGTTCTTATAACAGCCCATGCATTTTTAATGATTTTTTTTATGGTTATGCCCGTAATGATTGGGGGCTTTGGTAATTGGTTAGTTCCTATTATGATTGGTAGTCCAGATATGGCATTTCCAAGGTTGAATAATATTTCATTTTGATTACTTCCACCGTCATTATGTTTATTATTATTATCTGCAATTATTGAAGTTGGGGTTGGGACAGGGTGAACTGTGTATCCACCTTTAAGTTCAATTCAAAGTCATTCAGGAGGTGCAGTTGATTTAGCTATTTTTAGCCTCCATTTAGCAGGAGCTTCTTCAATTTTAGGTGCAGTTAATTTTATTTCAACTATTTTAAATATGCGTAGCCCTGGCCAAACCATGTATAGAATACCTTTATTTGTATGATCTATTTTTGTAACTGCATTTTTGTTATTATTAGCAGTTCCTGTTTTAGCAGGTGCAATTACTATGCTTTTAACTGATCGAAATTTTAATACTTCTTTTTTTGACCCGGCAGGTGGAGGTGATCCTATTTTGTATCAACATTTATTT
ABMMC4891-09	plantae	Rhodophyta	Florideophyceae	Rhodymeniales	Faucheaceae	Gloioderma	Gloioderma halymenioides	AACTTTATATTTGATTTTTGGTGCGTTTTCTGGAGTTTTAGGTGGATGTATGTCGATGCTAATTCGTATGGAATTAGCTCAACCGGGAAATCATTTACTTTCAGGAAACCATCAGGTTTATAACGTTTTAATTACAGCGCATGCTTTTTTAATGATTTTCTTTATGGTTATGCCTGTAATGATAGGTGGGTTTGGAAACTGGTTAGTGCCTATAATGATAGGTAGTCCGGATATGGCTTTTCCTAGGTTAAATAATATTTCCTTTTGATTACTACCACCTTCTCTTTGTTTGCTGCTAACGTCTGCTTTAGTTGAAGTTGGTGTTGGTACTGGTTGGACTGTATATCCACCACTTAGCTCAATACAAAGTCATTCAGGAGCTGCTGTAGACTTAGCTATTTTTAGTTTACACGTATCTGGGGCATCATCAATTTTAGGAGCAATAAACTTTATTTCTACTATTATTAATATGCGAAATTCTGGCCAAAGCATGTATCGCATGCCTTTATTTGTTTGGTCTATTTTTGTTACTGCATTCTTGTTGTTATTAGCAGTGCCTGTTTTAGCGGGAGCAATAACTATGCTTTTAACTGACCGTAATTTTAATACCTCTTTCTTTGATCCATCTGGAGGTGGAGATCCTATTTTATACCAACATTTATTT
ABMMC5019-09	plantae	Rhodophyta	Florideophyceae	Gigartinales	Mychodeaceae	Mychodea	Mychodea australis	TACTTTATATTTAATTTTCGGTGCTTTTTCAGGTATTTTAGGGGGTTGTATGTCGATGTTAATACGTATGGAATTGGCACAACCTGGAAATCATTTACTTTTAGGAAATCATCAAGTATATAATGTATTAATTACAGGACATGCTTTTTTAATGATTTTTTTTATGGTAATGCCTGTAATGATAGGTGGTTTTGGTAATTGGTTAGTTCCGATAATGATAGGTAGTCCAGATATGGCATTTCCTCGATTAAATAATATTTCTTTTTGATTATTACCTCCTTCTTTATCGTTATTATTATTATCAGTTATAGTTGAAGTAGGAGTAGGTACTGGTTGAACTGTGTACCCTCCATTAAGTTCTATTCAAAGCCATTCAGGAGGAGCTGTGGACTTAGCCATATTTAGTCTTCATTTAGCAGGTGCATCTTCTATTTTAGGAGCTGTTAATTTTTTATCTACAATATTAAATATGCGTAGTCCTGGTCAAAGTATGTATCGAATTCCGTTATTTGTATGATCAATATTTGTAACAGCTTTATTATTATTATTAGCAGTACCTGTATTAGCAGGTGCTATTACTATGTTATTAACGGATCGTAATTTTAATACTTCATTTTTTGATCCTGCAGGAGGTGGAGATCCTGTATTATATCAACACTTATTT
ABMMC5031-09	plantae	Rhodophyta	Florideophyceae	Gigartinales	Kallymeniaceae	Croisettea	Croisettea tasmanica	TACTCTTTATTTGATTTTTGGAGCATTTTCAGGAGTTTTGGGTGGTTGTATGTCAATGTTAATTCGTATGGAATTAGCACAACCAGGCAACCATTTACTTTTAGGCAACCATCAAGTTTATAATGTTCTTATAACAGCCCATGCATTTTTAATGATTTTTTTTATGGTTATGCCAGTTATGATTGGAGGTTTTGGAAATTGACTTGTTCCTATTATGATTGGTAGCCCAGATATGGCATTTCCGCGATTAAATAATATTTCATTTTGATTACTTCCACCTTCGCTATGTTTGTTATTACTTTCCGCGATTGTAGAAGTGGGGGTTGGTACAGGATGGACTGTTTATCCACCCTTAAGTTCAATACAGAGTCATTCAGGCGGCGCTATAGATTTAGCTATTTTTAGCCTTCATTTAGCTGGCGCCTCTTCAATTTTAGGTGCAGTAAATTTTATTTCTACTATTTTAAATATGCGTAGCCCTGGCCAAAGTATGTACAGAATTCCTTTATTTGTATGATCTATTTTCGTAACAGCTTTTTTACTTTTACTAGCAGTTCCTGTACTAGCTGGCGCAATTACTATGCTTTTAACAGATCGTAATTTTAATACTTCTTTCTTTGATCCAGCAGGTGGAGGAGATCCGGTGTTATATCAACATTTATTT
ABMMC563-06	plantae	Rhodophyta	Florideophyceae	Peyssonneliales	Peyssonneliaceae	Peyssonnelia	Peyssonnelia sp. 1novae-hollandiae1	TACTCTTTATTTAATTTTTGGAGCCTTTTCTGGAGTGTTAGGTGGCTGTATGTCTGTACTAATTCGTATGGAGCTAGCACAACCAGGAAATCATTTACTTTTAGGAAATCACCAAGTTTATAATGTTTTAATAACAGCTCATGCATTTCTTATGATTTTTTTCATGGTTATGCCTGTAATGATAGGAGGTTTTGGTAATTGATTAGTACCTATAATGATAGGAAGTCCAGACATGGCATTTCCTAGATTAAATAATATTTCATTTTGATTATTACCTCCTTCTTTATGTTTATTATTAATGTCTGCAATTGTAGAAGTAGGAGCGGGTACTGGCTGAACAGTTTATCCACCCTTAAGTTCAATACAAAGCCATTCAGGAGGAGCTATAGATTTAGCAATATTTAGTTTACATCTAGCAGGAGCATCTTCAATTTTAGGAGCAGTAAATTTTATTTCAACTATTTTAAATATGCGTAGTCCAGGACAAAGTATGTATCGTATACCCTTATTTGTATGATCTATTTTTGTAACTGCATTTCTTCTTTTATTAGCAGTGCCTGTATTAGCAGGAGCTATCACTATGTTATTAACAGATCGTAACTTTAATACTTCTTTCTTTGACCCTGCTGGTGGAGGTGATCCTATATTATACCAGCATTTATTT
ABMMC5755-09	plantae	Rhodophyta	Florideophyceae	Ceramiales				TACTTTATATTTAATTTTTGGTGCTTTTTCAGGTGTTATAGGTGGGTGTATGTCTATGTTAATCAGAATTGAATTGTCACAGCCAGGTAATCATTTGTTATTAGGTAATCATCAAATTTACAATGTTTTAATAACTGCTCATGCTTTTTTGATGATATTTTTTATGGTAATGCCTGTAATGATAGGTGGATTTGGAAATTGATTTGTACCTATAATGATAGGTAGCCCTGATATGGCATTTCCTAGATTAAATAATATATCTTTTTGATTGCTTCCACCATCTCTTTGCCTTTTATTAATTTCTTCTATTATAGAAGTAGGTACAGGTACAGGTTGAACTGTGTATCCTCCTTTAAGTTCTATCCAAAGTCATTCAGGAGCTTCTGTAGATTTAGCAATATTTAGTTTACATTTATCAGGAGCTTCTTCTATTTTAGGTGCTATTAATTTTATTTCAACTATTTTAAATATGCGTAATCCTGGTCAAAATTTTTATAGAATACCTTTGTTTGTATGATCTATTTTTGTAACAGCTTTTTTATTATTATTAGCAGTTCCTGTTTTAGCGGGTGCTATTACTATGTTATTGACAGATCGTAATTTTAATACATCTTTTTTTGATCCTGCTGGTGGTGGTGATCCTGTATTATATCAACATTTATTT
ABMMC6089-10	plantae	Rhodophyta	Florideophyceae	Gigartinales				AACTTTATATTTAATTTTTGGAGCATTTTCAGGAATTTTAGGTGGTTGTATGTCAATGTTAATTCGTATGGAGTTAGCACAACCGGGGAATCATCTACTTTTAGGAAACCATCAAGTTTATAACGTTCTTATAACAGCCCATGCATTTTTAATGATTTTTTTCATGGTTATGCCCGTAATGATTGGAGGCTTCGGTAATTGGTTAGTTCCGATTATGATTGGTAGCCCAGATATGGCATTTCCAAGATTAAACAACATCTCATTTTGATTACTTCCACCTTCATTATGTTTATTACTATTATCTGCAATTGTTGAAGTTGGTGTTGGTACTGGATGAACTGTATATCCTCCTTTGAGTTCCATACAAAGCCATTCGGGAGGCGCCGTTGACTTAGCTATTTTTAGTCTTCATTTAGCAGGCGCTTCTTCAATTTTAGGCGCTGTTAATTTTATATCAACTATTTTGAATATGCGTAGCCCTGGTCAAAGTATGTATAGAATTCCTTTATTTGTGTGGTCAATCCTAGTAACTGCATTTTTATTATTGTTAGCAGTCCCTGTTTTAGCGGGTGCAATTACTATGCTTTTAACCGATCGTAATTTCAACACTTCTTTTTTTGATCCAGCTGGGGGAGGTGATCCTATTTTATATCAACACTTATTT
ABMMC6197-10	plantae	Rhodophyta	Florideophyceae	Ceramiales				AACTTTATATTTAATTTTTGGAGCATTTGCAGGAGTTTTAGGTGGTTGTATGTCCATGCTTATTCGTATGGAATTAGCTCAACCCGGAAATAGTTTACTACTTGGAAATCATCAAGTTTACAATGTTTTAATTACAGCTCATGCATTTTTAATGATTTTTTTTATGGTTATGCCTGTTATGATTGGAGGATTTGGTAATTGATTTGTACCTATAATGATTGGAAGTCCAGATATGGCATTTCCTCGTTTAAATAATATTTCTTTTTGGCTTTTACCTCCTTCATTATGTTTATTATTATTATCTTCAATAGTAGAAGTTGGGACAGGTACTGGATGAACAGTTTATCCACCATTAAGTTCAATACAAAGTCATTCAGGAGCATCTGTTGATCTTGCTATATTTAGTTTACATCTTTCAGGAGCATCTTCAATACTTGGAGCAATAAATTTTATTTCTACAATTATAAATATGCGTAATCCAGGACAAACTTTTTATAGAATTCCACTTTTCGTATGATCTATTTTTGTTACCGCTTTTTTATTATTATTAGCAGTTCCTGTTTTAGCTGGAGCTATTACAATGCTATTAACTGATCGTAATTTTAATACTTCATTCTTTGATCCTGCAGGAGGAGGTGATCCTATTTTGTATCAACATTTATTT
ABMMC7161-10	plantae	Rhodophyta	Florideophyceae	Ceramiales				TACTTTATATTTAATTTTTGGTGCTTTCGCAGGAGTTATTGGAGGTTGTATGTCAATGTTAATTCGTATGGAGTTAACCCAACCCGGTAATCAACTATTTGTAGGTAATCATCAATTATACAATGTTTTAATAACAGCACATGCTTTTGTAATGATTTTTTTTATGGTTATGCCAATTATGATAGGTGGGTTTGGTAATTGATTTGTTCCTATTATGATAGGTAGTCCAGATATGGCATTTCCTAGATTAAATAATATTTCATTTTGATTACTACCGCCTTCATTATGTTTATTATTAATTTCTTCTATTGTTGAAGTAGGTGTGGGAACTGGATGAACAGTGTATCCACCCTTAAGTTCAATCCAAAGTCATTCTGGTGCTGCAGTAGATTTAGCAATTTTTAGTTTACACCTTTCTGGTGCTTCATCTATTTTAGGTGCAATTAATTTTATTTCTACAATTATTAATATGAGGAATCCTGGACAAAGTATGTACAGAATTCCTTTGTTTGTTTGGTCAATTCTTGTTACCGCTTTTTTACTTTTACTAGCAGTACCTGTTTTAGCGGGTGCTATAACAATGCTTTTAACTGATCGTAATTTTAATACAGCATTTTTCGATCCTGCAGGAGGAGGAGATCCTATTCTGTACCAACATTTATTT
ABMMC7196-10	plantae	Rhodophyta	Florideophyceae	Gigartinales				TACATTATATTTAATTTTCGGTGCGTTTTCTGGTATTTTAGGTGGTTGTATGTCAATATTAATTCGTATGGAATTAGCTCAACCTGGTAATCAAATACTTTTAGGTAACCATCAAATTTATAATGTACTTATAACTGCCCATGCATTTTTAATGATTTTTTTTATGGTAATGCCAGTTATGATAGGTGGTTTTGGTAATTGATTAGTTCCTATAATGATTGGTAGTCCTGATATGGCTTTTCCGCGATTAAATAATATTTCTTTTTGATTATTACCACCCTCTTTATGTTTATTATTATTATCTGCATTAGTTGAAGTAGGTGTTGGTACAGGTTGAACAGTCTATCCCCCTTTAAGTTCTATACAAAGTCATTCAGGTGGGTCTGTAGATTTAGCAATTTTTAGTTTACATTTAGCCGGAGCATCTTCAATTTTAGGAGCTGTAAACTTTATATCTACTATAATAAATATGAGAAATCCAGGTCAAAATATGTATAGAATCCCCTTATTTGTATGATCTATTTTTGTTACAGCTTTTTTACTTTTATTAGCAGTGCCTGTATTAGCAGGGGCTATCACAATGTTATTAACTGACAGAAATTTTAATACTACATTTTTTGATCCAGCTGGAGGAGGTGATCCAATTTTATATCAGCATTTATTT
ABMMC7457-10	plantae	Rhodophyta	Florideophyceae	Ceramiales				TTTATATTTAATTTTTGGTGCATTTTCTGGTATAATTGGAGGTTGTATGTCGATGTTAATAAGAATGGAATTATCACAGCCTGGTAATCATTTTTTATTAGGTAATCATCAATTATATAATGTTTTAGTTACTGCGCATGCTTTTTTAATGATATTTTTTATGGTAATGCCTGTTATGATAGGAGGTTTTGGTAATTGATTTGTACCTATAATGATTGGTAGTCCAGATATGGCTTTTCCACGACTAAATAACATTTCTTTTTGATTATTACCACCTTCATTATGTTTACTTTTGATTTCTTCTATTGTAGAAGTTGGTAGCGGTACTGGTTGAACTGTTTACCCTCCATTAAGTTCAATACAGAGTCATTCCGGAGCATCTGTAGATTTAGCGATATTTAGTTTACATTTATCTGGAGCATCATCGATTTTAGGAGCTATAAATTTTATTTCCACAATTATAAATATGAGAAGTATTGGACAAAATTTTTACAGAATTCCTCTTTTTGTTTGATCAATTTTTGTTACTGCAATTTTACTTTTATTAGCAGTTCCAGTTCTAGCAGGAGCTATAACTATGTTACTTACTGATAGAAATTTTAATACTACATTTTTTGATCCTGCTGGAGGAGGAGATCCTATACTATACCAACATTTATTC
ABMMC7657-10	plantae	Rhodophyta	Florideophyceae	Gigartinales				TACTCTTTACTTAATTTTTGGTGCTTTTTCAGGTATTTTAGGTGCGTGTATGTCAATGTTAATTCGTATGGAATTAGCTCAACCGGGTAACCACTTATTTTTAGGTAATCATCAAATTTATAATGTTCTTATAACAGCTCATGCATTCCTTATGATTTTTTTTATGGTTATGCCTATAATGATCGGAGGTTTTGGTAATTGGTTAGTTCCAATAATGATTGGTAGTCCAGATATGGCTTTTCCACGATTAAATAATATTTCATTTTGATTATTACCACCTGCACTTTGTTTATTATTAATTTCAGCAATTATAGAAGTAGGTGCTGGAACCGGATGGACAGTCTATCCACCGCTTAGTTCAATCCAAAGCCATTCTGGAGGTGCTATAGATTTAGCTATTTTTAGCCTTCATTTAGCTGGAGCTTCTTCAATTTTAGGTGCTGTAAATTTTATTTCAACTATTTTAAATATGCGTAGTCCTGGCCAAAGTATGTATAGAATTCCTTTATTTGTTTGGTCTATATTTGTAACTGCAATTTTACTTTTATTAGCAGTTCCTGTATTAGCTGGAGCAATCACAATGCTTCTGACTGATCGTAATTTTAATACTTCATTTTTTGATCCAGCAGGAGGGGGTGACCCTGTATTATATCAACACCTATTT
ABMMC8057-10	plantae	Rhodophyta	Florideophyceae	Corallinales				AACCTTATATTTAATTTTTGGAGCGTTTTCTGGTGTAATTGGAGCGTGTATTTCATTACTAATTCGTATGGAATTGGCCCAACCAGGGAACAATCTATTATTAGGTAATCATCAAATTTATAATGTGTTAATTACAGCCCATGCTATTTTAATGATCTTCTTTTTGGTTATGCCTGTCATGATAGGAGGTTTTGGTAATTGACTTGTTCCTATTATGATAGGAAGTCCAGACATGGCTTTCCCTCGCTTAAACAATATTAGCTTCTGGTTATTACCTCCCGCATTATTTCTTTTACTAACATCATCGCTTGTTGAAGTTGGAGTAGGTACTGGTTGAACAGTTTACCCTCCCTTAAGTTCAATACAAAGTCATTCTGGCGCTGCTGTAGATCTAGCAATTTTTAGTTTACATATAGCAGGAGCTTCTTCAATACTGGGCGCTGTTAACTTTATATCAACAATTTTAAATATGCGTAATCCGGGACAGAGTATGTACAGAATGCCTTTATTTGTATGATCGATTTTAGTTACCGCACTATTATTACTTTTAGCTGTACCTGTTTTAGCAGGAGCCATAACTATGCTTTTAACTGATCGAAATTTTAACACGTCGTTCTTTGATCCTGCAGGTGGCGGAGATCCTATTCTATACCAACATCTCTTT
ABMMC8062-10	plantae	Rhodophyta	Florideophyceae	Rhodymeniales				TACCCTATATTTGATTTTTGGTGCATTCTCGGGAATTCTCGGAGGTTGTATGTCAGTATTAATCCGAATGGAACTTACACAACCAGGTAACCATTTACTTCTAGGTAACCATCAGTTATACAATGTTTTAATTACAGCTCACGCATTTCTGATGATTTTCTTTATGGTTATGCCTGTAATGATTGGTGGTTTTGGTAATTGGTTGGTTCCTATTATGATAGGCAGTCCTGATATGGCTTTTCCAAGATTAAATAACATTTCTTTTTGATTACTACCACCAGCTCTTTGCTTGTTACTAACTTCAGCTTTAGTAGAAGTAGGTGTAGGTACTGGGTGAACTGTATACCCACCACTTAGTTCAATTCAAAGCCATTCTGGCGGAGCTGTTGACTTAGCTATATTTAGCCTTCATGTTTCTGGAGCTTCCTCTATATTAGGAGCTATTAATTTTATTTCAACAATCATAAATATGCGTAATTCAGGACAAAGCATGTATCGAATACCTTTATTCGTTTGGTCAATACTTGTGACAGCTTTTCTATTGTTACTAGCAGTACCTGTATTAGCAGGAGCTATCACTATGCTTTTAACGGACCGTAATTTTAACACCACATTCTTTGATCCCGCTGGTGGTGGAGATCCTATTTTGTACCAACATCTATTT
ABMMC834-06	plantae	Rhodophyta	Florideophyceae	Gigartinales	Phyllophoraceae	Mastocarpus	Mastocarpus papillatus	TACACTCTACTTAATTTTTGGGGCTCTCTCAGGTGTCTTGGGCGGATGCATGTCGATGTTAATTCGCATGGAATTAGCTCAACCAAGCAACCACTTACTTTTAGGAAATCATCAAGTTTACAATGTTCTTATAACAGCTCACGCGTTTCTCATGATCTTTTTCATGGTTATGCCCGTAATGATTGGGGGCTTTGGGAATTGATTAGTACCGATAATGATTGGTAGCCCAGATATGGCGTTTCCAAGATTAAATAATATCTCGTTTTGATTACTTCCCCCTTCACTCTGCTTGTTGCTAATTTCGGCTATAGTTGAAGTAGGAGCAGGCACCGGATGAACGGTTTACCCACCCTTGAGCTCAATTCAAAGCCACTCAGGAGCCGCTGTAGATTTAGCAATTTTTAGCTTACATTTATCGGGGGCTTCCTCTATCTTGGGCGCTGTCAATTTTATTTCGACGATTCTAAATATGCGCAGCCCAGGTCAAAGCATGTATAGAATCCCCCTATTTGTTTGATCCATATTTGTAACGGCATTCTTGCTCTTGTTGGCGGTTCCGGTACTAGCAGGCGCTATTACAATGCTTTTAACTGATCGCAACTTTAACACTTCGTTTTTCGACCCGGCGGGTGGAGGAGATCCGGTTCTGTATCAACACTTATT
ABMMC9296-10	plantae	Rhodophyta	Florideophyceae	Gigartinales	Kallymeniaceae	Callophyllis	Callophyllis edentata	AACTCTTTACTTAATTTTTGGAGCTTTTTCAGGGGTTTTAGGTGGTTGTATGTCTATGTTAATTCGTATGGAGTTAGCTCAACCAGGAAATCATTTATTTTTAGGAAATCATCAAGTTTATAATGTTCTTGTAACTGCACATGCATTTTTAATGATTTTTTTTATGGTTATGCCAGTAATGATTGGAGGATTTGGTAATTGATTGGTTCCAATTATGATTGGTAGTCCTGATATGGCTTTCCCCCGACTAAATAATATTTCATTTTGACTACTTCCGCCTTCATTATGTTTATTGTTATTATCTGCAATTGTAGAAGTAGGTGTTGGTACAGGGTGAACTGTTTATCCTCCTTTAAGCTCAATACAAAGTCATTCTGGAGCCGCTGTTGATTTAGCAATTTTTAGCCTTCATTTATCTGGAGCATCTTCTATCTTAGGAGCAGTTAATTTTATTTCAACTATTTTAAATATGCGTAATCCTGGGCAAAGTATGTACAGAATTCCATTATTTGTTTGATCAATTTTTGTAACAGCTTTTTTACTATTATTAGCAGTTCCTGTTTTAGCAGGAGCAATTACTATGCTTTTAACTGATAGAAATTTTAATACTTCATTTTTTGACCCTGCGGGTGGAGGGGATCCTGTATTATATCAGCATTTATTT
ABMMC9302-10	plantae	Rhodophyta	Florideophyceae	Gigartinales	Kallymeniaceae	Pugetia	Pugetia fragilissima	TACTCTTTACTTGATTTTTGGAGCATTTTCAGGGGTTTTAGGTGGATGTATGTCTATATTAATTCGTATGGAATTAGCTCAACCGGGAAACCATTTACTTTTAGGTAACCATCAAGTTTACAATGTTCTTGTAACTGCACATGCATTTTTAATGATTTTTTTTATGGTTATGCCAGTAATGATTGGAGGTTTTGGTAACTGACTAGTTCCTATTATGATTGGCAGCCCAGATATGGCATTTCCACGATTAAATAATATTTCATTTTGGCTACTTCCTCCGTCATTGTGTTTACTATTATTATCAGCAATAGTAGAAGTAGGGGTTGGTACAGGATGGACCGTTTATCCTCCTTTGAGTTCAATACAAAGTCATTCAGGTGGTGCTGTTGATTTAGCAATTTTTAGCCTTCATTTATCTGGAGCATCTTCAATTTTAGGAGCAGTTAATTTTATTTCTACTATTTTAAATATGCGTAATCCAGGACAAAGTATGTATAGAATTCCTTTATTTGTATGATCTATTTTTGTAACAGCTTTTTTATTATTATTAGCTGTTCCAGTTTTAGCAGGTGCAATTACTATGCTTTTAACTGATCGAAATTTTAATACTTCCTTTTTTGATCCAGCAGGTGGAGGAGATCCTATTTTATATCAACATTTATTT
BOSSI179-15	plantae	Rhodophyta	Florideophyceae	Corallinales	Corallinaceae	Bossiella	Bossiella plumosa	GGTGCGTTTTCTGGCGTTATTGGCGCATGTGTTTCTTTATTAATTCGTATGGAGTTAGCACAACCTGGTAATAATCTACTATTAGGCAATCATCAAGTTTATAATGTATTAATAACAGCTCATGCTATTTTAATGATCTTTTTTTTAGTGATGCCTGTAATGATAGGGGGTTTTGGTAATTGACTTGTTCCAATCATGATTGGAAGTCCTGACATGGCTTTTCCACGTTTAAATAACATTAGTTTTTGATTACTTCCACCAGCACTATTTCTCTTATTAGCGTCTTCTTTAGTTGAAGTAGGTGTAGGTACAGGATGAACTGTTTATCCTCCATTAAGCTCAATACAAAGCCATTCAGGAGCAGCTGTAGATTTAGCAATTTTTAGTTTACATATAGCGGGTGCTTCTTCAATTCTAGGTGCAGTTAATTTTATTTCTACGATTTTAAACATGCGTAACCCAGGGCAAAGTATGTACAGGATGCCTTTATTTGTTTGATCGATTTTTGTTACAGCTTTATTATTATTATTAGCTGTACCTGTATTAGCGGGTGCTATAACTATGCTTCTCACAGATCGAAATTTTAATACATCTTTTTTTGATCCTGCAGGAGGAGGAGATCCTATTTTGTACCAACATTTATTT
EPIMA002-19	plantae	Rhodophyta	Florideophyceae	Ceramiales	Rhodomelaceae	Melanothamnus	Melanothamnus maniticola	CATTTTCAGGGGTGCTTGGAGGTTGTATGTCGATGTTGATTAGAATAGAATTAGCGCAGCCAGGTAACAGTTTTTTATTAGGTAATCATCAAGTTTATAATGTTTTAATAACTGCGCATGCTTTTTTAATGATTTTTTTTATGGTTATGCCAGTTATGATTGGTGGATTTGGTAATTGATTTGTACCTATAATGATTGGAAGTCCTGATATGGCGTTTCCAAGATTAAATAATATATCATTTTGATTACTTCCCCCTTCTTTATGTTTATTATTACTTTCTTCTGTTGTAGAAGTAGGGGCTGGTACAGGCTGAACTGTTTATCCTCCTCTTAGTTCTATACAAAGCCATTCCGGAGCTTCTATAGATTTAGTTATATTTTCTCTACATTTATCTGGAGCTTCTTCAATTTTAGGAGCAATTAATTTCATTTCGACAATCATTAATATGAGAAATCCAGGACAAACTTTTTATAGAATTCCTCTTTTTGTTTGATCAGTTTTTGTAACTGCTTTTTTATTGTTATTAGCTGTACCTGTTCTTGCTGGAGCAATTACTATGATATTAACTGATCGTAATTTTAATACATCTTTTTTTGATCCTGCTGGGGGTGGTGATCCT
GBMIN44742-15	plantae	Rhodophyta	Florideophyceae	Corallinales	Corallinaceae	Corallina	Corallina sp.	TACCTTATATTTAATTTTCGGAGCGTTTTCCGGTGTAATCGGAGCGTGTATTTCATTATTAATTCGTATGGAATTAGCTCAACCAGGAAATAACTTATTATTGGGTAACCATCAAATTTATAATGTATTAATTACCGCTCACGCTATTTTAATGATTTTTTTTCTAGTTATGCCCGTTATGATAGGAGGTTTTGGTAATTGATTAGTTCCTATTATGATAGGAAGCCCAGATATGGCATTTCCTCGTCTGAACAACATTAGTTTCTGACTATTACCTCCTGCGTTATTCCTTTTACTAACATCATCACTTGTTGAAGTTGGGGTAGGGACCGGGTGAACAGTATATCCTCCTCTAAGTTCAATACAAAGCCATTCTGGCGCTGCTGTAGATTTAGCAATCTT
GBSP10250-18	plantae	Rhodophyta	Florideophyceae	Hapalidiales	Hapalidiaceae	Lithothamnion	Lithothamnion glaciale	CTAATTCGTATGGAGTTGGCTCAACCTGGAAACCATCTTTTACTTGGAAACCACCAAGTTTATAATGTTTTGATTACAGCACACGCTTTTCTAATGATATTTTTTTTAGTTATGCCTGTAATGATAGGTGGTTTTGGTAATTGATTAGTACCTATTATGATTGGAAGCCCAGATATGGCTTTTCCACGTTTAAATAATATTAGTTTTTGATTACTACCACCTTCATTAGTTCTTTTACTAGCTTCTTCTCTTGTTGAAGTTGGTGCTGGTACAGGATGAACAGTATACCCTCCTTTAAGTTCAATTCAAAGCCATTCTGGAGCCTCTGTGGACTTAGCAATTTTTAGTTTACATCTAGCAGGAGCCTCATCTATTCTAGGTGCAGTAAATTTTATTTCAACTATTTTAAATATGCGTAACCCAGGTCAAAGTATGTACAGAATGCCTTTGTTTGTTTGGTCAATTTTTTTTACAGCATTTCTACTTTTATTAGCTGTTCCCGTATTAGCAGGAGCAATAACTATGTTGTTGACTGATAGAAATTTTAATACTTCTTTTT
JRPAA6304-15	plantae	Rhodophyta	Florideophyceae	Gigartinales	Areschougiaceae	Kappaphycus	Kappaphycus alvarezii	TTGGGGGTTGTATGTCCATTTTAATCCGTATGGAATTAGCTCAGACAGGAAATCATTTACTTTTAGGAAATCATCAGATATATAACGTGCTTATTACAGCACATGCCTTTTTAATGATTTTTTTTATGGTTATGCCTGTTATGATAGGTGGATTTGGTAATTGGCTAGTTCCTATAATGATTGGAAGTCCCGATATGGCTTTTCCAAGGTTGAATAATATATCTTTCTGATTATTGCCGCCTTCGTTATGTTTACTACTCTTATCTGCTTTGGTTGAAGTAGGTGTTGGTACAGGTTGGACAGTTTATCCGCCATTAAGCTCAATACAAAGCCATTCTGGCGGAGCTGTTGATTTAGCAATCTTTAGTTTACATTTATCAGGAGCTTCATCTATTTTAGGTGCTGTCAATTTTATATCAACGATCTTAAACATGCGTAGTCCAGGCCAAAGTATGTATAGAATACCTTTATTTGTTTGATCTATTTTTGTGACAGCTTTTTTACTCTTACTAGCAGTCCCTGTTTTAGCAGGAGCCATCACAATGTTGTTAACTGATCGTAATTTTAACACATCTTTCTTTGATCCTGCAGGAGGGGGGGATCCTGTTCTTTATCAACACCTTTTTTGGTTCTTCGGACATCCCGAAGTGTATATATTAATCTTACCAGGATTTGGTATGATAAGCCATATAGTATCTACGTTTTCTAGAAAACCTGTTTTTGGTTATATAGGTATGGTTTATGCAATGGTATCAATAGGAGTTTTGGGTTTTATTGTTTGAGCTCATCATATGTATACAGTTGGTTTAGATGTAGATACTCGAGCTTACTTTACAGCGGCGACAATGATTATAGCAGTTCCTACGGGTATCAAAATATTCAGTTGGATAGCTACTATGTGAGAAGGTTCAATTCATTTAAAGACTCCAATGTTATTTGCTATAGGTTTTATTTTTTTGTTTACTATAGGAGGTTTAACTGGTATTGTCTTGGCTAACTCAGGATTAGATATTAGTTTGCATGATACTTACTACGTTGTAGCACATTTTCATTACGTTCTTTCGATGGGTGCTGTTTTTGCAATATTTGCAGGCTTTTATTATTGATTTGGTAAAATTACTGGTTTGCAATATCCAGAAACTTTTGGTCAAGTGCATTTTTGATCTACTTTTATAGGTGTAAATTTAACTTTTATGCCTATGCATTTTTTAGGATTAGCAGGAATGCCTAGACGTATACCCGATTATCCTGATGCCTATTCAGGTTGGAATTTAGTAGCCTCTTACGGTTCTTACGTAACTTCTTTTTCAACTCTATTTTTTTTCTATACAGTTTATGTATCTTTAACTTCACCAAATCCTTGTGTAAATGCTCCTTGGGACTTTGAAGATTCTTTTAATGAAGGGG
JRPAA8499-15	plantae	Rhodophyta	Florideophyceae	Gelidiales	Gelidiaceae	Capreolia	Capreolia implexa	CGCAACCAGGAAACCATTTGCTAATGGGAAATCATCAAATTTATAATGTATTAATCACAGCCCACGCATTTCTAATGATTTTCTTCATGGTAATGCCTGTTCTAATAGGAGGTTTTGGGAATTGGTTAGTACCAATAATGATAGGTAGTCCAGATATGGCTTTCCCTCGCTTGAACAATATTTCTTTTTGATTACTTCCCCCGTCATTATGTTTACTTTTAACTTCAGCAATTGTTGAAGTTGGGGTGGGTACAGGATGAACTGTTTATCCTCCATTAAGTGCGATTCAAAGCCACTCAGGAGGTGCTGTAGATCTAGCAATTTTTAGTTTACATATTTCTGGAGCATCTTCAATTTTAGGCGCCGTTAATTTTATTTCAACTATACTTAATATGCGTAATCCTGGACAAACGATGTATAGGATGCCGTTATTCGTGTGATCAATTTTTGTTACAGCGTTCTTGTTACTATTGGCAGTACCAGTTCTAGCTGGGGCTATAACTATGTTATTAACTGATCGGAATTTTAACACCTCGTTTTTTGACCCAGCAGGAGGCGGAGATCCGGTTTTATATCAGCATTTATTTTGATTTTTCGGTCATCCGGAAGTATACATTTTAATTTTACCTGGTTTTGGGATGATCAGTCATATTGTCTCTACTTTTTCAAGAAAACCCATTTTCGGATATATAGGTATGGTTTATGCTATGGTATCTATAGGAGTATTAGGATTTATTGTGTGGGCTCATCATATGTATACAGTTGGGTTAGATGTTGATACCAGAGCATATTTTACTGCTGCAACTATGATTATTGCAGTCCCTACAGGTATAAAAATATTTAGCTGAGTAGCTACTATGTGAGAAGGTTCGATTCATTTTAGAACTCCGATGTTATTTGCTATAGGTTTTATCTTTTTATTCACTATAGGTGGACTTACAGGAATTGTCTTAGCTAATTCAGGTTTAGACATAAGTTTACATGACACCTACTATGTTGTAGCGCATTTCCATTATGTCTTATCAATGGGTGCTGTTTTTGCTATATTTGCTGGCTTCTATTATTGATTTGGAAAAATTACTGGGTTGCAGTATCCAGAAATATTAGGCCAAATACATTTTTATTCAACGTTTATAGGGGTGAATCTAACATTTATGCCCATGCATTTTTTAGGGCTAGCTGGTATGCCTAGACGTATTCCTGACTACCCAGATGCTTATGTGGGTTGGAATTTAATTGCATCATATGGTTCATATGTTGCAGCCTTTAGTACTCTATTTTTTTTCTATTTAGTATTTATTTCTTTAACTTCTAATAATGCTTGTACCTCAGCCCCTTGAGATTTTGATAATAACT
MAERL101-13	plantae	Rhodophyta	Florideophyceae	Hapalidiales	Hapalidiaceae	Phymatolithon	Phymatolithon calcareum	GACTCTTTATCTTATTTTTGGTGCTTTTTCTGGAGTATTGGGTGCGTGTATTTCGATGTTAATTCGTATGGAGTTAGCTCAACCAGGCAATCACCTTTTATTAGGCAATCACCAAGTTTATAATGTTTTAATCACTGCACATGCTTTTTTAATGATATTTTTCTTAGTTATGCCTGTTATGATAGGTGGATTTGGAAATTGATTAGTACCTATTATGATTGGAAGCCCAGATATGGCTTTTCCACGTTTAAATAACATTAGTTTTTGACTACTTCCACCTTCTTTGTGTCTTTTATTAGCTTCTTCGTTGGTAGAAGTTGGGGCTGGTACAGGGTGAACAGTATACCCTCCACTAAGTTCAATACAAAATCATTCAGGAGCTGCGGTAGATTTAGCTATTTTTAGTTTACATTTAGCTGGTGCTTCTTCAATTTTAGGCGCTGTTAATTTTATTTCAACAATTTTAAATATGCGTAACCCAGGTCAAAGTATGTATAGAATGCCTTTGTTTGTTTGATCAATCTTAGTTACTGCTTTTTTATTGTTATTAGCTGTTCCAGTTTTAGCAGGTGCAATAACAATGCTTCTAACTGATAGAAATTTTAATACTTCTTTCTTTGACCCAGCAGGAGGGGGTGATCCAATTTTGTATCAACATTTATTT
OZSEA079-10	plantae	Rhodophyta	Florideophyceae	Corallinales				AACTTTATATTTAATTTTTGGTGCATTTTCAGGTATTTTAGGAGCTTGTATTTCTATGTTAATACGTATGGAATTAGCACAACCAGGTAATCATTTACTATTAGGTAATCATCAAGTTTATAACGTACTTATAACAGCTCACGCGTTTTTGATGATATTTTTTTTAGTTATGCCTGTTATGATAGGAGGTTTTGGAAATTGACTAGTGCCCATTATGATTGGAAGTCCAGATATGGCTTTCCCACGTTTAAATAATATTAGTTTTTGACTATTACCACCTTCTTTATGTCTTTTATTGGCATCTTCAATTGTTGAAGTAGGAGCCGGAACTGGATGAACAGTTTACCCTCCTTTAAGCTCAATACAAAGTCATTCAGGAGCAGCCGTAGATTTGGCTATTTTTAGTTTACATTTAGCTGGAGCATCTTCAATTTTAGGAGCCGTTAATTTTATAACTACAATCCTAAATATGCGTAATCCAGGACAAAGCCTTTATAGGATGCCTTTATTTGTATGATCTATTTTTGTAACCGCAGCTTTACTTTTATTAGCAGTACCTGTATTAGCAGGCGCGATTACTATGTTATTAACAGATAGAAATTTTAATACTTCTTTTTTTGATCCGGCAGGAGGAGGCGATCCTATTTTATATCAACATTGATTC
OZSEA1388-10	plantae	Rhodophyta	Florideophyceae	Peyssonneliales				TACACTTTATTTAATTTTTGGAGCTTTTTCTGGTATTTTAGGAGGTTGTATGTCTATGCTGATACGTATGGAGTTAGCTCAACCAGGAAATCATTTACTTTTGGGAAATCACCAAATTTATAATGTTTTAATAACTGCGCATGCATTCCTTATGATTTTTTTTATGGTAATGCCTGTGATGATAGGAGGTTTTGGTAATTGATTGGTGCCAATAATGATAGGTAGTCCGGATATGGCTTTTCCAAGACTAAATAATATTTCATTTTGGTTATTACCCCCTTCTTTATGTTTATTATTAATGTCAGCAATTGTAGAAGTGGGGGCAGGTACAGGTTGAACTGTATATCCACCTTTAAGTTCAATTCAAGCTCATTCAGGTGGAGCTATAGATTTAGCAATTTTTAGTTTGCATTTATCTGGAGCTTCCTCAATTTTAGGAGCCGTTAATTTTATTTCAACTATTTTAAATATGCGTAGTCCAGGGCAAAGCATGTATAGAATACCGTTATTTGTGTGATCTATTTTTGTAACAGCATTTTTGCTTCTTTTAGCTGTACCTGTATTAGCTGGGGCAATTACTATGCTTTTAACGGATCGCAATTTTAATACGTCATTTTTTGATCCTGCAGGGGGTGGTGATCCCGTATTATATCAACATTTATTT
OZSEA1390-10	plantae	Rhodophyta	Florideophyceae	Hildenbrandiales				TACATTATACTTAATTTTTGGAGCTTTTTCTGGTTTATTAGGTACATGTGCCTCAGTTTTAATTCGTATGGAACTTTCTCAACCGGGTAATCAAATATTATCGGGTAATCATCAAGTTTATAACGTATTAGTTACATCACATGGATTTTTAATGATTTTTTTTATGGTGATGCCCATTATGATTGGAGGTTTTGGAAATTGATTAGTTCCAATTATGATAGGAAGTCCGGATATGGCTTTTCCAAGGCTTAATAATATCAGTTTTTGGTTATTACCTCCTTCATTATGTTTACTTCTGATTTCAGCTACAGTTGAAGTTGGGGCGGGAACAGGTTGAACTTTATATCCTCCATTAAGTTTAATTCAAAGTCATTCTGGAGGAGCAGTTGACTTAACAATATTTAGTTTACATCTTGCAGGTGCTTCTTCAGTATTAGGGGCAATTAATTTTATTACAACAATATTAAATATGAGAAATGTAGGACTTAGTATGTTCCGCATGCCTCTCTTTGTTTGAGCAGTTTTTGTTACAGTGATTTTATTATTATTAGCGATTCCAGTTTTGGGATCTGCAATTACAATGATTTTAACAGATCGAAACTTTAATACTTCATTTTTTGATGCTGCTGGAGGTGGGGATCCAGTTTTATATCAACATTTGTTT
OZSEA1505-10	plantae	Rhodophyta	Florideophyceae	Gigartinales				TACTTTATATTTAATTTTTGGTGCTTTTTCAGGATTAATTGGAGGTTGCATGTCTATTTTAATTCGTATGGAATTAGCACAACCTGGAAACCATTTACTTTTTGGAAACCATCAAATATATAACGTACTTATTACTGCACATGCTTTTTTAATGATTTTTTTTATGGTTATGCCAGTAATGATAGGAGGCTTTGGTAATTGACTAGTTCCTATTATGATAGGAAGTCCTGATATGGCTTTTCCTAGATTAAATAATGTATCTTTTTGGTTATTACCGCCCTCTTTATGTTTATTACTATTATCAGCTTTAGTTGAGGTAGGCGCAGGTACTGGTTGAACAGTATATCCTCCACTGAGTTCTATTCAAAGTCATTCGGGAGGATCTATTGATTTAGCTATTTTTAGTCTTCATATATCAGGAGCATCTTCTATTTTAGGGGCTGTTAACTTTATATCTACAATTTTAAATATGCGTAGTCCAGGTCAAAGTATGTATAGAATACCTCTATTTGTATGATCTATTTTTGTAACAGCTTTCCTACTTTTATTAGCTGTTCCTGTTTTAGCCGGGGCTATTACAATGCTATTAACAGATCGTAATTTTAATACATCTTTTTTTGATCCCGCAGGGGGAGGTGATCCTATTTTATATCAACATTTATTT
OZSEA901-10	plantae	Rhodophyta	Florideophyceae	Gelidiales				TTTATATCTAATTTTTGGTGCATTTTCAGGTATTCTTGGGGGCTGTATGTCTATTTTGATAAGGATGGAGTTAGCTCAACCAGGCAATCATCTATTGTTAGGCAATCATCAAATTTATAATGTTTTAATTACAGCACATGCATTTTTAATGATTTTTTTTATGGTGATGCCCGTTTTAATAGGAGGCTTTGGTAATTGATTAGTACCTATAATGATAGGAAGTCCAGATATGGCTTTTCCCCGTTTAAATAATATTTCTTTCTGGTTACTTCCACCTTCTCTATGTTTATTATTAACTTCAGCAATTGTCGAAGTTGGGGTGGGGACAGGTTGAACCGTATACCCGCCATTAAGTTCAATTCAAAGTCATTCAGGAGGTGCTGTGGATTTAGCTATATTTAGTTTGCACATATCAGGAGCATCATCTATTTTAGGAGCCATTAATTTTATTTCAACTATAGTAAATATGCGAAATCCTGGTCAAACTATGTATAGAATGCCCTTATTTGTATGATCAATTTTTGTAACTGCGTTTTTACTTTTATTAGCTGTTCCTGTTTTAGCTGGTGCAATTACAATGTTACTAACTGATCGTAATTTTAACACATCATTTTTTGATCCAGCTGGAGGCGGGGATCCAGTGCTTTATCAGCATCTGTTC
OZSEA940-10	plantae	Rhodophyta	Florideophyceae	Gelidiales				TACTTTATATTTAATTTTTGGAGCATTTTCGGGAATCATTGGTGGATGCATGTCTATATTAATTAGAATGGAATTAGCACAGCCTGGTAACCATTTATTAATGGGTAATCATCAAGTCTACAATGTCTTGATTACTGCCCATGCATTTTTAATGATTTTTTTTATGGTTATGCCTGTTTTAATTGGTGGTTTCGGTAATTGGTTAGTACCTATAATGATTGGTAGTCCTGATATGGCTTTTCCCCGTTTAAACAACGTTTCATTTTGATTACTTCCACCTTCTCTTTGTCTTTTATTAACTTCTGCATTAGTAGAAGTTGGGGTAGGGACAGGTTGAACAGTTTATCCTCCTTTAAGTTCAATTCAAAGTCATTCTGGAGGAGCCATTGATTTAGCTATATTTAGTTTACATATCTCAGGAGCGTCATCAATTCTAGGCGCAGTTAATTTTATATCAACAATTTTAAATATGCGTAATCCAGGACAGACAATGTACAGGATGCCTCTTTTTGTTTGATCAATTTTTGTAACTGCTTTTTTACTTTTATTAGCGGTCCCTGTTTTAGCAGGAGCTATCACAATGTTATTAACAGATCGAAATTTTAATACTTCATTCTTTGATCCTGCAGGAGGGGGAGATCCTGTACTTTACCAACATTTATTT
PNMIA206-14	plantae	Rhodophyta	Florideophyceae	Gigartinales	Phyllophoraceae	Ahnfeltiopsis	Ahnfeltiopsis devoniensis	NNNNNNNNNNNNNNNNNNNNNNNNNGTACTCTTTATTTAATTTTTGGTGCTTTTTCAGGTATTTTAGGTGGTTGTATGTCGATGTTAATTCGTATGGAATTAGCTCAGCCAGGTAATCACTTACTTTTAGGAAATCATCAAGTCTATAATGTTCTTATAACAGCGCATGCATTTCTTATGATTTTCTTTATGGTTATGCCTGTAATGATTGGAGGTTTTGGTAATTGATTAGTACCCATAATGATCGGTAGTCCAGATATGGCATTTCCACGATTAAACAATATTTCTTTTTGATTACTTCCACCCTCACTTTGTTTATTACTAATTTCAGCTGTTGTTGAAGTTGGTGCTGGTACTGGATGAACAGTTTACCCACCTCTCAGTTCAATCCAAAGTCATTCAGGAGGTGCTGTGGATTTAGCTATTTTTAGCCTTCATTTGTCTGGTGCTTCCTCTATTTTAGGAGCTGTAAATTTCATCTCTACTATTTTGAATATGCGTAGCCCAGGTCAAAGTATGTATAGAATTCCTTTATTTGTTTGGTCTATATTTGTAACGGCATTTTTACTTTTATTAGCTGTTCCAGTATTGGCGGGTGCTATAACAATGCTTTTAACTGATCGTAATTTTAATACATCGTTTTTTGACCCAGCAGGTGGAGGGGATCCAGTTCTGTATCAACATTTATTTTGATNNNNNNNNNNNNNNNNN
REDEU375-11	plantae	Rhodophyta	Florideophyceae	Rhodymeniales				CCTTTATTTAATTTTTGGTGCATTTTCTGGAATTTTAGGAGGTTGCATGTCAATGCTAATTCGTATGGAGTTAGCCCAACCAGGTAATCATTTACTTACTGGTAATCACCAACTTTATAATGTTTTAATAACGGCACATGCTTTTTTAATGATTTTTTTTATGGTAATGCCTGTAATGATTGGAGGCTTCGGTAACTGATTAGTTCCTATTATGATAGGTAGTCCAGATATGGCTTTTCCCAGATTGAACAATATTTCTTTTTGATTATTACCTCCTTCACTATGTTTACTGTTAACTTCCGCTTTTGTAGAAGTGGGTGTAGGAACTGGTTGAACTGTTTATCCCCCACTTAGTTCAATACAAAGTCATTCTGGCGGTGCTGTGGATCTTGCTATATTTAGTCTTCATGTTGCAGGTGCTTCATCTATACTTGGAGCAATTAATTTTATTTCAACTATCATTAATATGCGCAATTCTGGACAAAGTATGTATAGAATGCCATTGTTTGTTTGGTCTATTTTTGTCACTGCATTTTTGCTTCTACTAGCGGTACCTGTATTAGCTGGAGCAATTACAATGCTTTTAACAGACCGTAATTTTAATACCGCATTCTTTGATCCTGCAGGTGGAGGAGATCCGGTTTTATATCAGCATTTATTT
ABMMC10026-10	plantae	Rhodophyta	Florideophyceae	Gigartinales	Cystocloniaceae	Cystoclonium	Cystoclonium purpureum	AACTTTGTATTTAATTTTTGGTGCTTTTTCAGGAATTTTAGGAGGTTGTATGTCTATGTTAATACGAATGGAGCTAGCACAACCAGGTAATCATTTATTAGTAGGTAATCACCAAGTTTATAACGTATTAATCACAGCACATGCTTTTCTAATGATTTTTTTTATGGTTATGCCTGTAATGATTGGTGGGTTTGGTAATTGATTAGTACCTATAATGATCGGGAGTCCGGATATGGCTTTTCCTCGATTAAATAATATTTCATTTTGATTATTACCTCCTGCATTATGTTTATTATTATTATCTTCTGTTGTTGAAGTTGGAGTTGGTACTGGTTGAACAGTGTATCCTCCACTAAGTTCAATTCAAAGTCATTCTGGAGGTGCTATAGATTTAGCAATATTTAGTTTACATATAGCAGGTGCATCTTCAATTTTAGGAGCTATTAATTTTATATCTACTATTTTAAATATGAGAAGCCCTGGCCAAAGTATGTATAGGATACCTTTATTTGTTTGATCTATATTAGTTACTGCTTTTTTATTATTGCTAGCGGTACCTGTTTTAGCAGGAGCTATTACAATGTTATTAACAGACCGTAATTTTAATACTTCTTTTTTTGATCCTGCTGGTGGAGGTGATCCTATACTTTATCAACATTTATTT
ABMMC10073-10	plantae	Rhodophyta	Florideophyceae	Hapalidiales	Hapalidiaceae	Clathromorphum	Clathromorphum sp. 9GWS	AACTCTATATTTAATTTTCGGTGCGTTTTCTGGAGTTTTAGGAGCATGTATTTCCATGTTAATTAGAATGGAACTAACACAACCAGGAAATCATTTATTACTTGGAAATCATCAAGTTTATAATGTTCTTATAACTGCACATGCTATTTTAATGATATTTTTTTTGGTTATGCCTGTTATGATTGGAGGATTTGGTAATTGATTAGTACCAATTATGATTGGAAGTCCCGATATGGCATTTCCGAGACTAAATAACATAAGTTTTTGATTATTACCTCCTTCATTATGCCTTTTATTAGCTTCTTCTGTCGTAGAAGTAGGTGCTGGTTTAGGCTGAACAATGTACCCACCTTTAAGTTCTATACAAAGCCATTCAGGTGCTGCGGTTGACTTAGCAATATTTAGTTTACATTTAGCAGGTGCCTCTTCTATTTTAGGCGCAGTTAATTTCATATCAACTATTATAAACATGCGTAATCCAGGTCAGAGTATGTATAGAATGCCGCTTTTTGTTTGATCGATTTTTATAACTGCACTCTTATTGTTACTTGCAGTACCAGTTTTAGCAGGCGCTATAACAATGCTTTTAACTGATAGAAATTTTAATACTTCCTTTTTTGATCCCGCAGGAGGAGGAGATCCTGTTTTATACCAACATTTATTT
ABMMC11126-10	plantae	Rhodophyta	Florideophyceae	Hildenbrandiales				TACGTTATACTTAATATTTGGAGCATTTTCTGGATTGTTGGGTGCTTGTGCTTCCATTTTAATTCGAATGGAACTTTCTCAGCCAGGTAATCAGATATTAGGAGGTAATCATCAAGTTTACAATGTGCTAATCACTTCTCATGCTTATTTAATGATCTTCTTTATGGTTATGCCTGTTATGATAGGAGGTTTCGGAAATTGATTAGTACCAATTATGATTGGTAGTCCCGATATGGCCTTCCCTCGACTTAACAACATAAGTTTTTGACTTCTTCCCCCTTCTTTGTGTCTACTTCTTGTCTCTGCTTTAGTTGAAATTGGAGCCGGTACGGGTTGAACACTGTACCCCCCTTTAAGTTCAATCCAAAGTCATTCTGGAGGCGCTGTAGATTTAACTATATTTAGTTTACATCTATCGGGTGCATCTTCAGTTCTGGGAGCAATAAATTTTATAACAACTATCTTAAACATGCGAAATCCTGGACTTAGCATGTTTCGTATGCCACTTTTCGTATGAGCCGTTTTTATTACTGCTTTTTTATTGTTGTTAGCTATTCCTGTTTTGGGATCAGCAATTACGATGCTTTTAACAGATAGGAATTTTAATACATCTTTTTTCGATGCCGCAGGTGGAGGAGACCCTATTTTGTACCAACATCTATTC
ABMMC11389-10	plantae	Rhodophyta	Florideophyceae	Gigartinales	Kallymeniaceae	Salishia	Salishia firma	TACTCTTTATTTAATTTTTGGAGCTTTTTCAGGAATTTTAGGTGGTTGTATGTCTATATTAATTCGAATGGAATTAGCTCAACCAGGAAATCATTTGCTTTTAGGAAATCATCAAGTTTACAATGTTCTTGTAACAGCACATGCATTTTTAATGATTTTTTTTATGGTTATGCCAGTGATGATAGGAGGTTTTGGTAATTGATTAGTACCAATTATGATTGGTAGTCCAGATATGGCTTTTCCAAGATTAAATAATATTTCATTCTGATTACTTCCACCATCTTTATGTTTGTTATTATTATCAGCAATTGTAGAGGTAGGAGTTGGTACAGGATGAACAGTTTATCCTCCTTTAAGTTCAATACAAAGTCATTCTGGAGGTGCTGTTGATCTTGCAATTTTTAGTCTTCATTTATCTGGAGCATCATCAATTTTAGGGGCAGTTAATTTTATTTCTACTATTTTAAATATGCGTAATCCTGGGCAAAGTATGTACAGAATCCCATTGTTTGTATGATCTATTTTTGTAACTGCTTTCTTATTATTATTGGCTGTTCCTGTTTTAGCAGGCGCGATTACAATGCTTTTAACTGATCGTAATTTTAATACCTCTTTTTTTGACCCAGCAGGTGGAGGCGATCCAATTTTATATCAGCATTTATTT
ABMMC11634-10	plantae	Rhodophyta	Florideophyceae	Gelidiales	Gelidiaceae	Gelidium	Gelidium coulteri	AACTCTATATTTAATTTTTGGAGCATTTTCAGGTATTTTAGGAGGTTGTATGTCTATTCTAATTAGAATGGAATTAGCCCACCCAGGAAATCATTTATTATTAGGAAATCATCAAGTTTACAACGTATTAATTACCGCTCACGCTTTTTTAATGATTTTCTTTATGGTGATGCCTGTTTTAATAGGAGGTTTTGGTAATTGATTAGTACCTATAATGATCGGTAGTCCCGATATGGCTTTTCCTCGTTTAAACAACATTTCTTTTTGGTTGTTACCACCTTCTTTATGTTTACTTTTAACTTCAGCTATTGTAGAAGTAGGGGTAGGTACAGGTTGAACTGTATATCCACCATTGAGCTCAATTCAAAGTCATTCAGGAGGAGCTGTAGATTTGGCTATTTTTAGTCTGCACATTTCAGGAGCTTCGTCAATCTTAGGAGCAATTAATTTTATTTCAACCATTTTAAACATGCGTAATCCTGGGCAAACAATGTATCGAATCCCACTATTTGTTTGATCCATATTTGTAACTGCATTTTTGTTACTATTAGCTGTACCAGTTTTAGCTGGAGCTATCACAATGCTATTAACAGACCGCAATTTTAATACATCATTTTTTGACCCAGCTGGTGGAGGTGATCCTATTTTATACCAACATTTATTT
ABMMC11730-10	plantae	Rhodophyta	Florideophyceae	Gigartinales	Kallymeniaceae	Psaromenia	Psaromenia sp. 1Jeju	GACTCTATATTTAATTTTTGGAGCATTTTCAGGAGTTTTAGGTGGTTGCATGTCTATGTTAATTCGAATGGAATTGGCTCAACCAGGTAACCATTTACTTTTAGGTAACCACCAAGTTTATAATGTTCTTATCACAGCTCATGCATTTTTAATGATTTTTTTTATGGTTATGCCAATAATGATAGGAGGTTTTGGAAATTGATTAGTTCCAATTATGATCGGTAGTCCAGATATGGCATTTCCACGATTAAATAATATTTCATTTTGATTACTTCCACCTTCGTTATGTTTACTACTACTATCAGCACTTGTAGAAGTAGGGGTTGGAACTGGATGAACTGTTTATCCACCTTTAAGTTCAATACAAAACCATTCAGGAGGCGCTGTGGATTTGGCTATTTTTAGCCTTCATCTAGCTGGAGCTTCCTCAATTTTAGGAGCAGTGAATTTTATTTCAACTATTTTAAATATGCGCAGCCCAGGGCAAAGTATGTATAGAATTCCGTTATTTGTTTGATCTATTTTTGTAACAGCTTTTTTACTTTTGTTAGCAGTACCGGTTTTAGCAGGTGCAATTACTATGCTTCTAACTGACCGTAATTTTAATACTTCTTTTTTTGACCCAGCTGGTGGTGGTGATCCTGTTTTATACCAACATTTATTT
ABMMC1227-07	plantae	Rhodophyta	Bangiophyceae	Bangiales	Bangiaceae	Pyropia	Pyropia leucosticta	TACTTTATATTTAATTTTTGGCGCTTTCTCTGGTATCTTAGGTGCTTGCGCGTCTATATTGATCAGAATGGAACTCGCACAACCAGGTAACCAACTATTATTAGGAAATCATCAAGTGTATAACGTACTGGTTACAGAGCACGCATTTTTGATGATTTTTTTCATGGTTATGCCCGTCCTAATTGGAGGATTTGGAAACTGATTTGTGCCTATTATGATAGGTGCTCCAGATATGGCCTTCCCTAGATTAAATAATATAAGTTTTTGATTACTGCCTCCATCACTGTGTCTCCTTCTAGGATCTGCGATGGTAGAAGTTGGTGCTGGCACAGGTTGAACCTTATATCCGCCTTTGAGCGCTATTCAGAGTCATTCAGGGGGTGCTGTCGATCTTGCTATTTTTAGTTTACACTTGTCAGGTGCTTCTTCTATATTAGGAGCGATTAATTTTATTACTACAATATTCAATATGCGCAATCCAGGACAAAGTATGTATCGAATACCTCTATTTGTTTGATCTATCCTTATTACTGCATTTCTTTTATTATTAGCAGTACCTGTCTTGGCAGGGGCTATCACAATGCTGTTAACAGACAGAAACTTTAACACGACATTTTTTGACCCTTCAGGTGGTGGTGATCCTGTATTGTATCAGCATTTATTT
ABMMC12661-10	plantae	Rhodophyta	Florideophyceae	Hildenbrandiales				TACTTTATACTTAATCTTTGGAGCCTTCTCGGGATTATTAGGAGGATGTGCTTCCATTATAATTCGTATGGAATTATCTCAACCTGGTAATCAAATTTTAGTAGGTAATCATCAAGTATATAATGTGTTAGTAACCTCTCATGCATTTCTGATGATTTTTTTTATGGTAATGCCCGTTATGATAGGAGGTTTTGGAAATTGATTAGTACCTATTATGATAGGTAGTCCAGATATGGCATTTCCAAGACTTAATAATATTAGTTTTTGATTGCTACCACCTTCTTTATGTTTGTTATTGATTTCTGCTTTAGTAGAAATTGGAGCCGGGACTGGGTGAACATTGTATCCACCATTAAGTTCTATACAAAGTCATTCAGGGGGAGCTGTAGATTTAACCATATTTAGTTTACATTTATCAGGAGCATCTTCGGTTTTGGGAGCTATAAATTTTATCACAACAATATTAAATATGCGAAACAATGGGTTAAGCATGTTTCGTATGCCACTTTTTGTTTGAGGTGTTTTCGTAACAGCCTTTTTATTATTATTAGCTATTCCTGTATTAGGATCTGCTATTACAATGTTATTAACAGACAGAAATTTTAATACATCATTCTTCGATGCAGCTGGAGGAGGAGATCCTGTATTATATCAACATTTGTTC
ABMMC1297-07	plantae	Rhodophyta	Florideophyceae	Gigartinales	Solieriaceae	Sarcodiotheca	Sarcodiotheca sp. 2gaudichaudii	TACTCTATATTTAATTTTCGGTGCTTTTTCAGGTCTGATTGGGGGTTGTATGTCAATTCTAATTCGTATGGAATTAGCCCAACCGGGAAATCATTTACTTTTTGGAAATCATCAAGTATATAATGTACTTATTACAGCACACGCTTTTTTAATGATTTTTTTTATGGTTATGCCTGTAATGATAGGGGGTTTTGGTAATTGATTAGTTCCTATAATGATTGGAAGTCCCGATATGGCTTTCCCTAGGTTAAATAATATATCTTTTTGATTATTACCGCCTTCTTTATGTTTATTACTATTATCAGCTTTAGTTGAAGTAGGGGCAGGTACAGGTTGAACAGTATACCCTCCATTAAGTTCTATACAAAGTCATTCGGGAGGATCCATAGATTTAGCAATTTTCAGTCTCCATTTATCAGGAGCTTCTTCTATTTTAGGAGCTGTTAATTTCATATCTACAATTTTGAATATGCGTAGCCCTGGTCAAAGTATGTATAGAATCCCTTTATTTGTATGATCCATTTTTGTTACAGCATTTTTACTTTTATTAGCAGTTCCCGTTTTAGCTGGTGCAATTACAATGTTATTAACTGACCGCAATTTTAATACATCATTTTTTGATCCTGCAGGGGGTGGAGATCCTATTTTATACCAACATCTTTTT
ABMMC13050-10	plantae	Rhodophyta	Florideophyceae	Ceramiales	Rhodomelaceae	Polysiphonia	Polysiphonia sp. 1stricta	TTTATATTTAATTTTTGGAGCTTTCGCTGGAGTCTTAGGAGGTTGTATGTCAATGTTAATTCGCATGGAACTATCACAACCTGGGAATAGTTTATTACTCGGAAATCATCAAGTTTACAATGTTTTAATTACAGCTCATGCATTTCTAATGATTTTTTTTATGGTTATGCCTGTTATGATTGGGGGTTTCGGTAATTGATTTGTTCCTATAATGATAGGGAGTCCTGATATGGCTTTTCCTAGATTAAATAACATATCATTTTGACTTTTACCTCCTTCTTTATGTTTATTACTTCTTTCAGCTTTAGTAGAAGTTGGTACAGGTACAGGTTGAACAGTTTATCCTCCTTTAAGTTCAATTCAAAGTCATTCAGGAGCTTCTGTAGATTTAGCAATATTTAGTTTACATCTTTCAGGAGCTTCTTCTATTTTAGGTGCAATTAATTTTATATCTACGATCATAAATATGCGTAATCCTGGACAAACTTTTTATAGAATACCTCTTTTTGTTTGATCTATTTTTGTAACAGCTTTTTTATTATTATTAGCTGTGCCTGTCTTAGCTGGTGCAATAACTATGTTACTAACAGATCGTAATTTCAATACCTCTTTTTTTGATCCTGCAGGAGGAGGTGATCCTATTTTGTATCAACATTTATTT
ABMMC13152-10	plantae	Rhodophyta	Florideophyceae	Corallinales	Corallinaceae	Bossiella	Bossiella orbigniana	CACGTTATACTTAATATTTGGTGCTTTTTCTGGTGTTATCGGTGCGTGTGTTTCTTTACTAATACGTATGGAATTAGCACAACCTGGTAATAATTTATTATTAGGTAACCATCAAGTTTATAATGTATTAATTACAGCTCATGCTATTTTAATGATCTTTTTTTTGGTAATGCCTGTAATGATAGGAGGTTTTGGTAATTGACTTGTTCCAATCATGATTGGAAGTCCTGACATGGCTTTTCCACGTTTAAATAACATAAGTTTTTGACTACTTCCACCGGCACTATTTCTTTTATTAACGTCTTCTTTAGTTGAGGTAGGTGTAGGTACAGGATGGACTGTTTACCCACCGTTAAGTTCCATACAAAGTCATTCAGGTGCAGCTGTAGATTTAGCGATTTTTAGTTTACATATAGCAGGTGCCTCTTCAATTTTAGGTGCAGTTAACTTTATTTCTACAATTTTAAACATGCGTAATCCAGGTCAAAGTATGTACAGGATGCCTTTATTCGTTTGATCAATTTTTGTTACTGCTTTTTTATTATTGTTAGCTGTACCTGTATTAGCAGGTGCTATAACTATGCTTCTTACAGATAGAAATTTTAACACGTCTTTTTTTGATCCTGCAGGAGGAGGAGATCCTATTTTATACCAACATTTGTTT
ABMMC13296-10	plantae	Rhodophyta	Florideophyceae	Gigartinales	Gigartinaceae	Mazzaella	Mazzaella parksii	TACTCTTTATTTAATTTTTGGTGCTTTTTCAGGTATTTTAGGTGGATGCATGTCAATGCTGATTCGTATAGAATTAGCTCAACCCAGCAACCATTTACTTTTAGGAAATCACCAAGTTTATAATGTCCTTATAACAGCTCATGCATTCCTTATGATTTTTTTTATGGTTATGCCTGTAATGATTGGTGGGTTTGGAAATTGATTAGTACCAATCATGATTGGTAGCCCAGATATGGCTTTTCCACGACTAAACAATATTTCGTTTTGACTATTACCCCCTTCTTTATGCTTACTACTCATGTCAGCACTTGTCGAAGTAGGTGTTGGTACTGGATGAACTGTTTACCCACCTCTAAGCTCAATTCAAAATCACTCAGGTGGTGCTGTAGATTTAGCTATTTTTAGTCTTCACTTATCGGGTGCTTCTTCAATTTTAGGTGCTGTAAATTTTATTTCTACTATCTTAAATATGAGAAGTCCTGGACAGAGTATGTACAGAATTCCTCTTTTTGTGTGATCAATACTTGTAACGGCATTTTTACTTTTATTGGCAGTCCCTGTCTTAGCAGGAGCTATTACAATGCTTTTAACAGATCGTAATTTTAATACCTCTTTTTTTGATGCAGCAGGCGGAGGAGATCCGATCTTATATCAACATTTGTTT
ABMMC13899-10	plantae	Rhodophyta	Florideophyceae	Corallinales	Corallinaceae	Bossiella	Bossiella orbigniana	CACGTTATACTTAATATTTGGTGCTTTTTCTGGTGTTATCGGTGCGTGTGTTTCTTTACTAATACGTATGGAATTAGCACAACCTGGTAATAATTTATTATTAGGTAACCATCAAGTTTATAATGTATTAATTACAGCTCATGCTATTTTAATGATCTTTTTTTTGGTAATGCCTGTAATGATAGGAGGTTTTGGTAATTGACTTGTTCCAATCATGATTGGAAGTCCTGACATGGCTTTTCCACGTTTAAATAACATAAGTTTTTGACTACTTCCACCGGCACTATTTCTTTTATTAACGTCTTCTTTAGTTGAGGTAGGTGTAGGTACAGGATGGACTGTTTACCCACCGTTAAGTTCCATACAAAGTCATTCAGGTGCAGCTGTAGATTTAGCGATTTTTAGTTTACATATAGCAGGTGCCTCTTCAATTTTAGGTGCAGTTAACTTTATTTCTACAATTTTAAACATGCGTAATCCAGGTCAAAGTATGTACAGGATGCCTTTATTCGTTTGATCAATTTTTGTTACTGCTTTTTTATTATTGTTAGCTGTACCTGTATTAGCAGGTGCTATAACTATGCTTCTTACAGATAGAAATTTTAACACGTCTTTTTTTGATCCTGCAGGAGGAGGAGATCCTATTTTATACCAACATTTGTTT
ABMMC14006-10	plantae	Rhodophyta	Florideophyceae	Corallinales	Corallinaceae	Bossiella	Bossiella orbigniana	CACGTTATACTTAATATTTGGTGCTTTTTCTGGTGTTATCGGTGCGTGTGTTTCTTTACTAATACGTATGGAATTAGCACAACCTGGTAATAATTTATTATTAGGTAACCATCAAGTTTATAATGTATTAATTACAGCTCATGCTATTTTAATGATCTTTTTTTTGGTAATGCCTGTAATGATAGGAGGTTTTGGTAATTGACTTGTTCCAATCATGATTGGAAGTCCTGACATGGCTTTTCCACGTTTAAATAACATAAGTTTTTGACTACTTCCACCGGCACTATTTCTTTTATTAACGTCTTCTTTAGTTGAGGTAGGTGTAGGTACAGGATGGACTGTTTACCCACCGTTAAGTTCCATACAAAGTCATTCAGGTGCAGCTGTAGATTTAGCGATTTTTAGTTTACATATAGCAGGTGCCTCTTCAATTTTAGGTGCAGTTAACTTTATTTCTACAATTTTAAACATGCGTAATCCAGGTCAAAGTATGTACAGGATGCCTTTATTCGTTTGATCAATTTTTGTTACTGCTTTTTTATTATTGTTAGCTGTACCTGTATTAGCAGGTGCTATAACTATGCTTCTTACAGATAGAAATTTTAACACGTCTTTTTTTGATCCTGCAGGAGGAGGAGATCCTATTTTATACCAACATTTGTTT
ABMMC14037-10	plantae	Rhodophyta	Florideophyceae	Peyssonneliales				TACTTTGTATTTAATTTTCGGAGCATTCTCAGGAGTGTTAGGGGGATGTATGTCAATGTTAATTCGTATGGAATTAGCACAACCAGGGAATCATTTACTTTTAGGTAATCACCAAGTTTATAATGTTCTTATTACAGCACATGCATTTCTAATGATTTTTTTTATGGTAATGCCTGTAATGATAGGAGGATTTGGGAATTGATTAGTGCCTATAATGATAGGAAGTCCTGATATGGCATTTCCAAGACTAAATAATATTTCATTTTGGTTACTTCCACCATCTTTATGTTTATTATTAATGTCAGCATTAGTTGAAGTAGGAGTAGGAACTGGATGAACAGTTTATCCTCCTTTAAGTTCTATACAAAGTCATTCAGGAGGTGCTGTAGATCTAGCAATATTTAGTTTACATTTGTCAGGAGCTTCTTCAATTTTAGGAGCAGTTAACTTTATTTCTACTATTTTAAATATGCGTAGTCCTGGACAGAGTATGTACAGAATACCTTTATTTGTGTGGTCTATTTTTGTTACTGCGTTTCTACTTTTATTAGCAGTACCAGTTCTTGCGGGAGCCATTACAATGCTTTTAACAGATAGAAATTTTAATACATCGTTTTTTGACCCAGCAGGAGGAGGAGATCCCGTATTATATCAACATTTATTT
ABMMC14817-11	plantae	Rhodophyta	Florideophyceae	Ceramiales	Rhodomelaceae	Rhodomela	Rhodomela lycopodioides	GACTTTATATTTAATTTTTGGAGCTTTTGCAGGGGTATTAGGTGGTTGTATGTCAATGCTTATACGAATGGAATTAGCACAACCTGGTAATAATTTACTCTTAGGTAATCATCAAGTTTACAATGTTTTAATTACAGCACATGCTTTTTTAATGATTTTTTTTATGGTAATGCCAGTTATGATTGGTGGTTTTGGTAATTGATTTGTTCCTATTATGATTGGAAGTCCTGATATGGCATTTCCTCGTTTAAATAATATTTCGTTTTGATTGCTACCCCCGTCTCTTTGTTTATTGTTATTGTCTTCAGTTGTTGAAGTTGGAACTGGAACTGGATGAACAGTTTACCCTCCTTTAAGTTCAATACAAAGTCATTCTGGAGCTTCTGTAGATTTAGCAATTTTTAGTTTACATTTATCAGGTGCATCTTCTATTTTAGGTGCAATTAATTTTATCTCAACTATTTTAAATATGCGTAATCCTGGACAAACATTTTATCGTATTCCGCTTTTTGTTTGATCAATTTTTGTAACAGCATTCTTACTATTACTTGCAGTTCCAGTACTTGCAGGAGCTATTACTATGTTGTTAACAGATCGAAATTTTAATACCTCATTTTTTGATCCAGCAGGTGGTGGTGATCCCATTTTATATCAGCATTTATTT
ABMMC15144-11	plantae	Rhodophyta	Florideophyceae	Gigartinales	Kallymeniaceae	Callophyllis	Callophyllis heanophylla	TCTTTACTTAATTTTTGGAGCTTTTTCAGGGGTTTTAGGTGGTTGTATGTCTATATTAATTCGTATGGAGTTAGCTCAACCAGGAAATCACTTATTTTTAGGAAATCATCAAGTTTACAATGTTCTTGTAACTGCACATGCATTTTTAATGATTTTTTTTATGGTTATGCCAGTAATGATTGGAGGATTTGGTAATTGGTTAGTTCCAATTATGATTGGTAGTCCTGATATGGCTTTTCCTCGGTTAAATAATATTTCTTTTTGATTACTTCCGCCTTCATTATGTTTATTATTACTATCTGCAATTGTAGAAGTAGGGGTTGGTACAGGGTGAACCGTTTATCCTCCTTTAAGCTCAATACAGAGTCACTCTGGAGCTGCTGTTGATTTAGCTATTTTCAGCCTTCATTTATCTGGAGCTTCTTCTATTTTAGGAGCCGTTAATTTTATTTCTACTATTTTAAATATGCGTAATCCTGGACAGGGTATGTATAGAATCCCATTATTTGTTTGATCAATTTTTGTAACAGCTTTTTTATTATTACTAGCAGTTCCTGTTTTAGCGGGAGCAATTACTATGCTTTTAACTGATAGAAATTTTAATACTTCCTTTTTTGATCCTGCGGGTGGAGGAGATCCTGTATTATATCAGCATTTATTT
ABMMC15148-11	plantae	Rhodophyta	Florideophyceae	Ceramiales				TTTATATTTAATTTTTGGTGCTTTTTCAGGTGTTATAGGTGGGTGTATGTCTATGTTAATCAGAATTGAATTGTCACAGCCAGGTAATCATTTGTTATTAGGTAATCATCAAATTTACAATGTTTTAATAACTGCTCATGCTTTTTTGATGATATTTTTTATGGTAATGCCTGTAATGATAGGTGGATTTGGAAATTGATTTGTACCTATAATGATAGGTAGCCCTGATATGGCATTTCCTAGATTAAATAATATATCTTTTTGATTGCTTCCACCATCTCTTTGCCTTTTATTAATTTCTTCTATTATAGAAGTAGGTACAGGTACAGGTTGAACTGTGTATCCTCCTTTAAGTTCTATCCAAAGTCATTCAGGAGCTTCTGTAGATTTAGCAATATTTAGTTTACATTTATCAGGAGCTTCTTCTATTTTAGGTGCTATTAATTTTATTTCAACTATTTTAAATATGCGTAATCCTGGTCAAAATTTTTATAGAATACCTTTGTTTGTATGATCTATTTTTGTAACAGCTTTTTTATTATTATTAGCAGTTCCTGTTTTAGCGGGTGCTATTACTTTGTTATTGACAGATCGTAATTTTAATACATCTTTTTTTGATCCTGCTGGTGGTGGTGATCCTGTATTATATCAACATTTATTT
ABMMC15332-11	plantae	Rhodophyta	Florideophyceae	Corallinales				TACCTTATACTTAATTTTTGGAGCGTTTTCTGGTGTGATTGGAGCGTGTATTTCATTATTAATTCGTATGGAATTAGCTCAACCAGGGAACAACTTATTATTAGGTAACCATCAAATTTATAATGTATTAATTACAGCCCATGCTATTTTAATGATCTTCTTTCTAGTTATGCCTGTTATGATAGGAGGTTTCGGTAATTGACTTGTTCCTATTATGATAGGAAGCCCAGATATGGCATTTCCTCGTTTGAATAATATTAGCTTTTGATTACTACCTCCCGCGTTATTTCTTTTATTAACATCATCACTTGTTGAAGTTGGAGTAGGAACTGGTTGAACAGTGTACCCCCCTTTAAGTTCAATACAAAGTCATTCTGGAGCTGCTGTAGACTTAGCAATTTTCAGTTTACATATAGCAGGAGCTTCTTCAATACTAGGAGCTGTTAATTTTATTTCAACAATTTTAAATATGCGTAATCCTGGACAAAGTATGTACAGAATGCCTCTATTTGTATGATCAATTTTAGTTACTGCACTACTACTACTTTTAGCCGTTCCTGTTTTAGCAGGAGCTATAACTATGCTTTTAACTGATCGAAACTTTAATACATCTTTCTTCGATCCTGCAGGAGGAGGAGATCCTAT
ABMMC15916-11	plantae	Rhodophyta	Florideophyceae	Peyssonneliales				TACTTTGTATTTAATTTTCGGAGCATTCTCAGGAGTGTTAGGGGGATGTATGTCAATGTTAATTCGTATGGAATTAGCACAACCGGGTAATCATTTACTTTTAGGTAATCACCAAGTTTATAATGTTCTTATTACAGCACATGCATTTCTAATGATTTTTTTTATGGTAATGCCTGTAATGATAGGAGGATTTGGAAATTGATTAGTGCCTATAATGATAGGAAGTCCTGATATGGCATTTCCAAGACTAAATAATATTTCATTTTGGTTACTTCCGCCATCTTTATGTTTATTATTAATGTCAGCATTAGTTGAAGTAGGAGTAGGAACTGGATGAACAGTTTATCCTCCTTTAAGTTCTATACAAAGTCATTCAGGAGGTGCTGTAGATCTAGCAATATTTAGTTTACATTTGTCAGGAGCTTCTTCAATTTTAGGAGCAGTTAACTTTATTTCTACTATTTTAAATATGCGTAGTCCTGGACAGAGTATGTACAGAATACCCTTATTTGTATGGTCTATTTTTGTTACTGCGTTTCTACTTTTATTAGCAGTACCAGTTCTTGCGGGAGCTATTACAATGCTTTTAACAGATAGAAATTTTAATACATCGTTTTTTGACCCAGCAGGTGGGGGAG
ABMMC1610-07	plantae	Rhodophyta	Florideophyceae	Gigartinales	Dumontiaceae	Dilsea	Dilsea californica	AACTCTTTATTTAATTTTTGGTGCTTTTTCAGGAGTTTTAGGTGGTTGTATGTCAATGTTAATTCGTATGGAATTAGCTCAACCAGGAAATCACTTGCTTTTAGGAAATCACCAAGTTTATAATGTTCTTATAACAGCTCACGCATTTTTGATGATTTTTTTTATGGTTATGCCTGTAATGATTGGAGGTTTTGGTAACTGATTAGTTCCTATTATGATTGGTAGCCCAGATATGGCATTTCCAAGATTAAACAATATTTCATTTTGATTATTACCACCGTCGTTATGCTTATTATTATTATCCGCAATCATTGAAGTTGGGGTTGGGACAGGATGGACTGTGTATCCACCTTTAAGTTCAATTCAAAACCATTCAGGAGGTGCAGTTGATTTAGCAATTTTTAGCCTTCATTTAGCAGGAGCTTCTTCAATTTTAGGTGCAGTTAATTTTATTTCAACTATTTTGAATATGCGTAGTCCTGGTCAAACGATGTATAGAATACCTTTATTTGTATGGTCTATTTTTGTAACTGCATTTTTGTTGTTATTAGCAGTTCCTGTTTTAGCAGGTGCAATTACTATGCTTTTAACTGATCGGAATTTTAATACTTCCTTTTTTGATCC
ABMMC16105-11	plantae	Rhodophyta	Florideophyceae	Rhodymeniales				CTTATATTTAGTCTTTGGTGCATTTTCTGGAATTTTAGGAGGTTGCATGTCAATGTTAATTCGTATGGAATTATCTCAACCAGGTAATCATTTACTTACTGGTAATCATCAACTTTATAATGTTTTAATAACAGCACATGCTTTTTTAATGATTTTTTTTATGGTAATGCCTGTAATGATTGGAGGCTTTGGTAACTGATTGGTTCCTATTATGATAGGTAGTCCAGATATGGCTTTTCCTAGACTAAATAATATCTCTTTTTGATTGCTACCTCCTTCATTATGCTTACTTCTTACTTCAGCTTTTGTAGAAGTAGGAGTTGGAACCGGCTGAACCGTTTATCCTCCTCTTAGCTCAATACAAAGTCATTCTGGAGCTGCTGTGGATCTTGCTATATTTAGTCTTCATATTGCTGGCGCTTCGTCTATCCTAGGAGCAATTAATTTTATTTCAACTATCATTAATATGCGTAATTCTGGACAAAGTATGTATAGAATGCCTCTATTCGTTTGGTCTATTTTCGTTACTGCATTTTTGCTTTTATTAGCGGTTCCCGTATTAGCTGGAGCAATTACAATGCTTTTAACAGATCGCAATTTTAATACTGCATTTTTTGATCCCGCAGGTGGAGGAGATCCTGTTTTATACCAACACTTATTT
ABMMC16642-12	plantae	Rhodophyta	Florideophyceae	Ceramiales	Ceramiaceae	Ceramium	Ceramium virgatum	TACTTTATACTTAATTTTTGGGGCATTTTCCGGTATACTTGGAGGTTGCATGTCAATGCTAATCCGAATGGAATTAGCACAGCCTGGTAATCATTTACTCTTAGGTAACCACCAAGTTTACAATGTTTTAATTACAGCCCATGCATTTCTAATGATTTTTTTTATGGTCATGCCAGTTATGATTGGGGGTTTCGGTAATTGGCTAGTGCCAATTATGATTGGAAGTCCAGATATGGCATTCCCGCGTTTAAACAACATTTCTTTTTGATTACTACCACCATCCCTATGCCTACTATTGTTGTCAGCAATTGTTGAAGTAGGGGTTGGGACTGGGTGGACAGTTTATCCGCCGTTAAGCTCAATCCAAAGCCACTCAGGTGCAGCGGTTGATTTAGCTATTTTTAGCTTACATATCTCAGGTGCATCCTCAATTTTAGGTGCAGTTAATTTTATATCTACAATTCTTAATATGCGTAACCCAGGTCAAAACATGTATCGGATTCCACTTTTTGTATGGTCTATTTTTGTAACGGCAGTTTTACTTTTACTAGCTGTACCAGTTTTAGCTGGGGCAATTACAATGCTATTAACCGACAGGAATTTTAATACCTCATTTTTTGACCCGTCAGGTGGTGGTGATCCTATTCTTTACCAACATTTATTT
ABMMC1693-07	plantae	Rhodophyta	Bangiophyceae	Bangiales	Bangiaceae	Pyropia	Pyropia perforata	AACTTTATATTTAATCTTTGGCGCTTTTTCCGGCATATTAGGTGCATGTGCATCTATATTAATCAGAATGGAATTAGCTCAACCTGGTAATCAATTATTGTTAGGTAATCATCAAATATACAATGTACTTGTGACGGAACATGCTTTCCTAATGATTTTTTTCATGGTTATGCCTGTATTAATTGGCGGATTTGGTAACTGATTTGTACCAATCATGATAGGTGCTCCAGATATGGCATTTCCTCGTTTAAATAATATAAGTTTCTGGTTATTACCGCCATCATTATGTCTTCTTTTAGGATCTGCCATGGTAGAAGTGGGTGCAGGTACAGGTTGAACTCTATATCCACCTTTAAGTTCTATACAAAGTCATTCAGGGGGGGCTGTAGACCTTGCTATTTTTAGTTTGCATCTATCTGGTGCTTCTTCTATTTTAGGGGCTATTAATTTTATTACTACTATATTTAACATGCGTAATCCAGGACAAAGTATGTATCGTATACCTCTATTTGTTTGATCTATACTCATAACTGCTTTTTTATTACTACTTGCAGTGCCTGTTTTAGCTGGCGCCATTACCATGTTATTAACAGATAGAAACTTCAACACTACATTTTTCGACCCTTCAGGTGGTGGAGATCCTGTGCTTTATCAGCATCTATTC
ABMMC20264-14	plantae	Rhodophyta	Florideophyceae	Palmariales	Palmariaceae	Devaleraea	Devaleraea ramentacea	AACTCTTTATTTAATATTTGGTGCTTTTTCAGGAGTTATTGGAGGTTGTATGTCTTTATTGATTAGAATGGAACTAGCACAACCAGGTAATCATTTGTTAATGGGTAACCATCAAATTTATAACGTTTTAGTTACTGCCCACGCATTTTTAATGATCTTTTTTATGGTAATGCCTGTGATGATAGGAGGGTTTGGTAATTGATTAGTACCTATTATGATAGGAAGTCCAGATATGGCTTTCCCACGTCTAAATAATATAAGTTTTTGGTTATTACCACCTTCACTTTGTCTTTTATTAGCGTCATCTTTAGTTGAAGTGGGAGCTGGAACAGGTTGAACAGTGTATCCTCCATTAAGCTCTATTCAAAGCCACTCTGGTGGTGCTGTTGATTTAGCGATTTTTAGTTTGCACTTGTCTGGTGCAGCCTCTATCTTAGGTGCTGTGAATTTTATTTCTACAATTCTGAATATGCGTAATCCAGGGCAAAGTATGTACAGGATGCCTTTATTTGTATGATCTATTTTTGTTACAGCATTTTTGTTACTATTAGCAGTACCTGTTTTAGCAGGTGCAATAACAATGCTTTTAACTGATCGTAATTTTAATACGTCGTTTTTTGATCCAGCTGGTGGAGGAGACCCTATTTTATACCAGCATTTATTT
ABMMC21418-15	plantae	Rhodophyta	Florideophyceae	Gigartinales	Dumontiaceae	Dilsea	Dilsea socialis	AACTCTTTATTTAATTTTTGGTGCTTTTTCAGGAGTTTTAGGTGGTTGTATGTCAATGTTAATTCGTATGGAATTAGCTCAACCAGGAAATCACTTACTTTTAGGAAATCATCAAGTTTACAATGTTCTTATAACAGCTCACGCATTTTTAATGATTTTTTTTATGGTTATGCCTGTAATGATTGGAGGCTTTGGTAATTGGTTAGTTCCCATTATGATTGGTAGCCCAGATATGGCATTTCCAAGATTAAATAATATTTCATTTTGATTATTACCACCGTCGTTATGCTTATTACTATTATCTGCAATTATTGAAGTTGGGGTTGGAACAGGATGAACTGTGTATCCGCCTTTAAGTTCAATTCAAAGCCATTCAGGAGGTGCAGTTGATTTAGCAATTTTTAGCCTTCATTTAGCAGGAGCTTCTTCAATTTTAGGTGCAGTTAATTTTATTTCAACTATTTTGAATATGCGTAGCCCTGGTCAAACTATGTATAGAATACCTTTATTTGTATGATCTATTTTTGTAACTGCATTCTTATTATTATTAGCAGTTCCTGTCTTAGCGGGCGCAATTACTATGCTTTTAACTGATCGGAATTTCAATACTTCTTTTTTTGATCCAGCAGGTGGAGGTGATCCTATTTTGTACCAACATTTATTC
ABMMC23166-17	plantae	Rhodophyta	Florideophyceae	Ceramiales	Delesseriaceae	Phycodrys	Phycodrys fimbriata	AACACTTTATCTTATCTTTGGAGCTTTCTCTGGTATTATAGGAGGTTGTATGTCAATTTTAATTCGAATGGAACTTTCACAACCAGGAGATCAAATACTTCTAGGAAATCATCAAGTATATAATGTGCTTGTTACTGCTCATGCTTTTTTAATGATTTTTTTTATGGTAATGCCAGTCATGATAGGCGGATTTGGGAATTGATTTGTTCCAATAATGATTGGAAGTCCTGACATGGCATTTCCTAGATTAAATAATATTTCTTTTTGATTATTACCACCGTCATTAATTTTGTTATTATTATCTTCTATTATTGAAGTAGGTGTAGGAACTGGTTGAACAGTTTATCCTCCTTTAAGTTCAATTCAAAGTCATTCTGGAGCTTCTGTTGATTTAGCAATTTTTAGTTTACATTTAGCTGGAGCTTCTTCAATTTTAGGTGCAGTTAATTTCATTTCAACAATATTAAATATGCGTAATCCAGGACAAAATTTATACAGAATTCCTTTATTTGTATGGTCAATCTTTGTTACTGCTTTTCTTCTATTATTAGCAGTTCCTGTTTTAGCAGGTGCTATTACAATGTTATTAACTGATCGTAATTTTAATACATCTTTTTTTGACCCATCTGGGGGTGGAGATCCAATTCTATACCAGCATTTATTT
ABMMC2549-08	plantae	Rhodophyta	Florideophyceae	Ahnfeltiales	Ahnfeltiaceae	Ahnfeltia	Ahnfeltia borealis	TACTCTCTACTTAATATTTGGTGCCTTTTCAGGGGTTCTAGGAGCATGTATATCTATGCTAATCCGAATGGAATTAGCTCAACCAGGTAACCATTTGCTTTTAGGTAATCACCAAGTATACAATGTTTTAATTACAGCACATGCTTTTTTAATGATTTTTTTTATGGTAATGCCTGTAATGATTGGTGGTTTTGGTAATTGGTTAGTTCCTATTATGATAGGAAGTCCAGATATGGCTTTTCCTAGACTAAATAACATATCTTTTTGACTTCTTCCACCTTCTTTATGTTTACTTTTAGCTTCTTCAATGGTTGAAGTAGGTGTTGGAACAGGATGAACTGTTTATCCTCCCCTTAGTTCGATACAAAGTCATTCAGGCGGAGCTGTTGATTTAGCAATTTTTAGCTTACATTTATCTGGAGCTTCATCGATTTTAGGAGCTGTCAATTTTATTTCTACGATTCTAAATATGCGTAATCCTGGGCAAAGCATGTATCGAATGCCATTATTTGTTTGATCTATTTTTGTAACGGCATTCTTATTGCTGTTAGCTGTTCCAGTATTGGCAGGTGGAATTACTATGTTACTAACAGACCGAAATTTTAATACTTCCTTCTTTGACCCTGCGGGGGGAGGTGATCCAGTTTTATATCAACATCTC
ABMMC2872-08	plantae	Rhodophyta	Florideophyceae	Palmariales	Palmariaceae	Devaleraea	Devaleraea ramentacea	AACTCTTTATTTAATATTTGGTGCTTTTTCAGGAGTTATTGGAGGTTGTATGTCTTTATTGATTAGAATGGAACTAGCACAACCAGGTAATCATTTGTTAATGGGTAACCATCAAATTTATAATGTTTTAGTTACTGCCCACGCATTTTTAATGATCTTTTTTATGGTAATGCCTGTGATGATAGGAGGGTTTGGTAATTGATTAGTACCTATTATGATAGGAAGTCCAGATATGGCTTTCCCACGTCTAAATAATATAAGTTTTTGGTTATTACCACCTTCACTTTGTCTTTTATTAGCGTCATCTTTAGTTGAAGTGGGAGCTGGAACAGGTTGAACAGTGTATCCTCCATTAAGCTCTATTCAAAGCCACTCTGGTGGTGCTGTTGATTTAGCGATTTTTAGTTTGCACTTGTCTGGTGCAGCCTCTATTTTAGGTGCTGTGAATTTTATTTCTACAATTCTGAATATGCGTAATCCAGGGCAAAGTATGTACAGGATGCCTTTATTTGTATGATCTATTTTTGTTACAGCATTTTTGTTACTATTAGCAGTACCTGTTTTAGCAGGTGCAATAACAATGCTTTTAACTGATCGTAATTTTAATACGTCGTTTTTTGATCCAGCTGGTGGAGGAGACCCTATTTTATACCAGCATTTA
ABMMC3578-08	plantae	Rhodophyta	Florideophyceae	Ceramiales	Ceramiaceae	Scagelia	Scagelia pylaisaei	AACTCTTTATTTAATTTTTGGTGCATTTTCTGGAGTATTAGGTGGTTGTATGTCTATGTTAATCCGTATGGAATTAGCGCAGCCAGGTAATCATCTTTTATTAGGTAATCATCAGGTGTATAATGTTTTAATAACAGCGCATGCGTTTTTAATGATTTTTTTCATGGTTATGCCAGTTATGATTGGAGGATTTGGTAATTGATTAGTTCCCATAATGATAGGGAGTCCGGATATGGCTTTTCCACGATTAAATAATATATCATTTTGATTACTACCACCATCTCTTTGTTTACTTCTAATTTCAGCTATTGTAGAAGTTGGTGTAGGGACAGGTTGGACTGTGTATCCACCTTTAAGTTCTATACAAAGCCATTCAGGAGCTGCTGTTGATTTAGCTATTTTTAGTTTACACTTATCAGGAGCATCTTCAATTTTAGGTGCCGTAAACTTTATATCAACTATAATTAATATGCGTAATCCAGGGCAAAGTATGTATAGAATTCCATTATTTGTTTGGTCTATTTTTGTTACAGCTTTTTTACTTTTATTAGCAGTTCCTGTTTTAGCAGGAGCTATAACAATGCTTTTAACTGACCGTAATTTTAATACAGCATTTTTTG
ABMMC5193-09	plantae	Rhodophyta	Florideophyceae	Peyssonneliales				TACTTTGTATTTAATTTTCGGAGCATTCTCAGGAGTGTTAGGGGGATGTATGTCAATGTTAATTCGTATGGAATTAGCACAACCGGGTAATCATTTACTTTTAGGTAATCACCAAGTTTATAATGTTCTTATTACAGCACATGCATTTCTAATGATTTTTTTTATGGTAATGCCTGTAATGATAGGAGGATTTGGAAATTGATTAGTGCCTATAATGATAGGAAGTCCTGATATGGCATTTCCAAGACTAAATAATATTTCATTTTGGTTACTTCCGCCATCTTTATGTTTATTATTAATGTCAGCATTAGTTGAAGTAGGAGTAGGAACTGGATGAACAGTTTATCCTCCTTTAAGTTCTATACAAAGTCATTCAGGAGGTGCTGTAGATCTAGCAATATTTAGTTTACATTTGTCAGGAGCTTCTTCAATTTTAGGAGCAGTTAACTTTATTTCTACTATTTTAAATATGCGTAGTCCTGGACAGAGTATGTACAGAATACCCTTATTTGTATGGTCTATTTTTGTTACTGCGTTTCTACTTTTATTAGCAGTACCAGTTCTTGCGGGAGCTATTACAATGCTTTTAACAGATAGAAATTTTAATACATCGTTTTTTGACCCAGCAGGTGGGGGAGATCCCGTATTATACCAACATTTATTT
ABMMC6025-10	plantae	Rhodophyta	Florideophyceae	Nemaliales	Scinaiaceae	Scinaia	Scinaia confusa	TACACTTTATTTAATATTTGGAGCCTTTTCAGGAGTTTTAGGTGGTTGTATGTCTCTTCTAATTCGAATGGAGCTAGCACAACCAGGTAATCATTTATTAGCTGGAAATCATCAAACATACAATGTTTTAATTACTGCACATGCATTTTTAATGATTTTTTTTATGGTAATGCCTGTTATGATAGGCGGGTTCGGAAATTGATTAGTTCCTATAATGATTGGAAGTCCAGATATGGCTTTTCCACGTTTAAATAATATTAGTTTTTGATTATTACCACCTTCATTATGTTTACTTTTAGCTTCATCCCTTGTGGAAGTAGGAGCAGGTACAGGTTGAACAGTTTACCCTCCTTTAAGTTCTATACAAAGCCATTCAGGTGGTGCAGTTGATTTAGCAATTTTTAGTTTACATTTATCTGGTGCGGCATCTATTTTAGGTGCAGTTAACTTTATATCAACAATATTAAATATGCGCAATCCAGGCCAAAGTATGTATAGAATGCCTTTATTCGTTTGATCTATTTTTGTTACGGCGTTTTTATTACTTTTAGCTGTCCCCGTATTAGCAGGAGCTATAACTATGCTTTTAACAGACAGAAATTTTAATACATCATTTTTTGATCCAGCAGGAGGAGGTGACCCTGTTTTATATCAGCATCTATTT
ABMMC6086-10	plantae	Rhodophyta	Florideophyceae	Nemaliales				TACACTTTATCTAGTATTTGGAGCTTTCTCAGGAGTTTTAGGCGGTTGTATGTCTCTTTTAATTAGAATGGAGCTAGCACAACCTGGTAATCATTTATTAGCTGGTAATCATCAAACATATAATGTTTTAATTACTGCACACGCGTTTTTAATGATTTTTTTTATGGTAATGCCAGTTATGATAGGCGGGTTTGGAAATTGGTTAGTCCCTATTATGATAGGAAGTCCTGATATGGCTTTTCCACGTCTAAATAACATTAGTTTTTGGTTATTACCACCTTCATTATGTTTACTACTAGCTTCATCACTTGTTGAGGTAGGTGCAGGTACAGGTTGAACAGTTTACCCTCCTTTAAGTTCAATACAAAGTCATTCAGGAGGCGCGGTAGATCTAGCAATTTTTAGTTTACATTTATCAGGCGCAGCGTCTATTTTGGGTGCGGTTAATTTTATATCAACGATATTAAATATGCGTAATCCTGGCCAAAGTATGTATAGAATGCCTTTATTTGTATGGTCTATTTTTGTTACAGCGTTTTTGTTACTTTTAGCAGTACCAGTATTAGCAGGTGCCATAACAATGCTTTTAACAGATAGAAACTTTAATACGTCATTTTTTGACCCAGCTGGAGGAGGTGATCCAGTCCTGTATCAACATTTATTT
ABMMC6219-10	plantae	Rhodophyta	Florideophyceae	Ceramiales				AACTTTATACTTAATTTTTGGTGCTTTTGCTGGTGTTTTGGGAGGTTGTATGTCTATGTTAATTAGAATGGAACTATCACAACCAGGAAATAGTTTACTATTAGGAAATCATCAAGTTTATAATGTATTAATTACTGCACATGCATTTTTAATGATTTTTTTTATGGTTATGCCTGTTATGATTGGAGGTTTTGGAAATTGATTTGTTCCTATAATGATTGGTAGTCCAGATATGGCATTTCCTCGTTTAAATAATATTTCATTTTGATTATTACCACCATCATTATGTTTATTATTGCTTTCGTCTATAGTTGAAGTTGGTGCTGGTACTGGATGAACTGTTTATCCACCATTAAGTTCTATTCAAAGTCATTCAGGAGCATCAGTAGATTTAGCAATTTTTAGTTTACATTTATCAGGAGCATCATCTATTTTAGGAGCAATTAATTTTATTTCTACTATCATGAATATGCGAAATCCAGGACAAACATTTTACCGTATTCCATTATTTGTATGATCTATTTTTGTTACGGCGTTTTTATTATTACTTGCTGTTCCCGTATTAGCAGGTGCTATTACTATGTTATTAACTGATAGAAATTTTAATACTTCTTTTTTTGATCCTTCAGGAGGAGGAGATCCGATTTTGTATCAACATTTATTT
ABMMC6292-10	plantae	Rhodophyta	Florideophyceae	Gigartinales				TACTCTTTACTTAATCTTTGGAGCATTCTCAGGTATACTAGGAGGTTGCATGTCCATGCTCATCAGAATGGAATTGGCTCAACCTGGAAATCATTTGCTTCTAGCAAATCACCAAGTATATAATGTCCTTATAACAGCACACGCTTTCTTAATGATTTTTTTTATGGTTATGCCAGTAATGATCGGCGGTTTCGGAAACTGGCTGGTTCCTATAATGATTGGAAGTCCTGATATGGCTTTTCCCAGACTAAATAATATATCTTTTTGATTGTTGCCTCCTTCTCTTTGCCTTCTCCTGACCTCGGCTATTGTTGAAGTAGGGGCTGGGACTGGTTGAACTGTTTATCCACCACTAAGCTCTATTCAAAGCCATTCAGGCGGTTCAGTTGATTTAGCAATTTTTAGTCTTCACCTTTCGGGAGCATCATCAATATTGGGAGCAGTAAATTTCATATCCACAATACTAAATATGCGTAACCCTGGACAAAGCATGTATCGAATTCCACTTTTCGTTTGATCAATTTTCGTAACAGCGTTTTTACTTTTATTAGCTGTACCTGTTCTAGCTGGAGCCATTACAATGCTTTTGACTGATCGTAATTTTAATACATCATTTTTTGATCCTGCAGGAGGAGGAGATCCTGTCTTATACCAACATTTATTT
ABMMC6314-10	plantae	Rhodophyta	Florideophyceae	Ceramiales				AACTTTGTATTTAATTTTTGGTGCTTTCTCAGGAGTTATAGGAGGGTGTATGTCTATGCTTATTAGAATGGAACTAGCTCAACCAGGTAATAGTTTATTATTAGGTAATCATCAAGTATACAATGTTTTAATTACTGCCCACGCTTTTTTAATGATTTTTTTTATGGTTATGCCTGTAATGATTGGAGGATTTGGAAATTGATTTGTTCCTATAATGATTGGAAGTCCTGATATGGCTTTTCCGAGATTAAACAATATTTCATTTTGATTATTACCTCCTTCTTTATGTTTATTATTGTTATCTTCTATAGTTGAAGTTGGTGTAGGTACAGGTTGGACTGTTTACCCCCCTTTAAGTTCTATTCAAAGTCATTCTGGAGGTTCTGTTGATTTAGCTATATTTAGTTTGCATTTATCAGGAGCATCATCTATTTTAGGAGCTATTAATTTCATTTCTACAATTTTAAATATGCGAAATCCTGGACAAACATTTTATAGAATTCCTCTTTTTGTTTGATCTATTTTTGTAACTGCATTTTTATTGCTATTAGCAGTACCTGTTTTAGCAGGAGCTATTACAATGTTATTAACTGATCGTAATTTTAATACTTCTTTTTTTGACCCAGCTGGTGGTGGTGATCCTGTTTTGTATCAACATTTATTT
ABMMC6809-10	plantae	Rhodophyta	Florideophyceae	Halymeniales				AACACTTTACTTAATTTTTGGTGCTTTTTCAGGAGTTTTAGGTGGCTGTATGTCTATGCTAATTCGTATGGAATTAGCACAGCCAGGTAACCAGTTACTTTTAGGTAATCATCAAGTTTATAATGTTTTAATTACTGCACACGCATTCTTAATGATTTTTTTTATGGTTATGCCTGTAATGATTGGTGGTTTCGGTAATTGATTAGTACCAATAATGATTGGAAGTCCAGATATGGCATTCCCAAGATTAAATAACGTTTCGTTTTGGTTACTGCCCCCATCTATTTGTTTACTTTTAGCTTCTGCAGTTGTAGAGGTTGGGGTAGGTACTGGATGGACTGTTTATCCTCCTTTGAGCTCAATACAAAGTCATTCAGGAGGTGCTGTAGACTTAGCAATTTTTAGCCTTCATTTAGCAGGAGCATCATCTATTTTAGGTGCGATAAACTTTATTTCTACTATTTTAAATATGCGTAATCCTGGTCAAAGTATGTATAGGATGCCGCTATTTGTTTGATCAATTTTTGTAACGGCATTTTTGCTTTTATTAGCAGTACCTGTTTTAGCAGGAGCAATTACAATGCTTTTAACTGATCGCAATTTTAATACCTCTTTCTTTGATCCAGCAGGTGGTGGAGATCCCGTTTTATACCAACATTTATTT
ABMMC7062-10	plantae	Rhodophyta	Florideophyceae	Gigartinales				TACTCTTTACCTTATTTTCGGTGCTTTTTCAGGAGTCTTGGGTGGGTGTATGTCAATGCTCATTCGAATGGAATTGGCACAGCCAGGAAATCATTTGTTACTAGGAAACAATCAAGTTTACAATGTTCTTATTACGGCTCATGCATTTTTGATGATCTTTTTTATGGTCATGCCGGTTATGATCGGAGGTTTTGGTAATTGATTAGTTCCTATAATGATAGGCAGCCCAGATATGGCGTTTCCGAGGCTAAATAATATTTCTTTTTGGTTATTACCACCATCGCTTTGCTTACTTCTGGCTTCCGCGATTGTGGAAGTAGGAGCTGGTACCGGGTGGACGGTTTACCCCCCTTTAAGCTCTATTCAAAGCCACTCAGGAGGCGCAGTTGATTTGGCTATATTTAGCCTTCATTTGTCAGGAGCATCATCAATTTTAGGTGCTGTTAATTTTATCTCTACTATATTAAACATGCGAAACCCCGGACAAAGCATGTATCGTATCCCACTTTTTGTTTGATCAATATTTGTCACAGCCTTTCTACTTTTGTTAGCCGTCCCAGTTTTAGCTGGCGCAATTACAATGCTTCTCACTGACCGTAATTTCAATACGTCTTTTTTTGATCCGGCTGGGGGTGGAGATCCTGTTCTTTACCAACACCTTTTT
ABMMC7141-10	plantae	Rhodophyta	Florideophyceae	Gracilariales				AACATTATATTTAATTTTTGGGGCTTTTTCAGGGATTTTAGGTGGCTGTATGTCAATGTTAATTCGTATGGAATTAGCTCATCCGGGAAATCAATTATTATTAGGAAATCACCAAATTTATAATGTATTAATTACAGCACATGCATTTTTAATGATTTTTTTTATGGTAATGCCAGTCATGATAGGTGGATTTGGTAACTGATTAGTACCCATTATGATTGGAAGTCCTGATATGGCTTTCCCTCGTTTGAATAATATTTCATTTTGATTATTACCACCTTCATTATGTTTACTTTTAGCATCTGCGATTGTAGAAGTTGGTGTAGGAACTGGATGGACAGTATATCCTCCATTAAGTTCAATTCAAAGTCATTCAGGTGGTGCTGTTGATCTTGCTATATTTAGTCTACATATATCAGGAGCTTCTTCAATTTTAGGAGCAATTAATTTTATTTCTACAATTTTTAATATGCGTAATCCTGGGCAAAGTATGTACCGTATGCCTTTATTTGTTTGGTCAATTTTTATCACCGCATTTTTATTATTATTAGCTGTACCAGTTTTAGCTGGAGCTATTACTATGCTTTTAACAGACCGTAATTTTAATACAGCATTTTTTGATCCAGCTGGTGGAGGAGATCCTATATTATATCAACATCTCTTC
ABMMC7599-10	plantae	Rhodophyta	Florideophyceae	Gigartinales	Kallymeniaceae	Rhipidomenia	Rhipidomenia polycoelioides	CACTCTTTATTTAATTTTTGGAGCATTTTCAGGAATTTTGGGTGGTTGTATGTCTATGTTAATTCGTATGGAATTAGCTCAACCAGGTAACCATTTACTTTTAGGTAACCATCAAGTTTATAATGTTCTTGTTACAGCACATGCATTTTTGATGATTTTTTTTATGGTTATGCCAGTAATGATAGGAGGTTTTGGTAATTGATTAGTTCCAATTATGATTGGTAGTCCAGATATGGCATTTCCACGATTAAATAATATTTCATTTTGATTACTTCCACCCTCTTTATGTTTATTATTATTATCAGCTATTGTAGAAGTAGGAGTCGGTACAGGATGAACTGTTTACCCTCCTTTGAGTTCAATACAAAGTCATTCAGGTGGTGCTATAGACTTAGCTATTTTTAGTCTTCATTTAGCAGGAGCTTCTTCAATTTTAGGAGCAGTTAATTTCATTTCTACTATTCTAAATATGCGTAGTCCTGGACAAAGTATGTATAGAATTCCTTTATTTGTATGATCTATTTTTATAACAGCTTTATTATTATTATTAGCCGTTCCAGTTTTAGCAGGCGCAATTACTATGCTTTTAACTGATCGTAATTTTAATTCTTCTTTTTTTGACCCTGCGGGAGGAGGAGACCCTATTTTATATCAACATTTATTT
ABMMC8111-10	plantae	Rhodophyta	Florideophyceae	Plocamiales				TACTCTTTATTTAATTTTTGGAGCTTTTTCAGGTGTTATTGGTGGTTGTATATCTATGTTGATTCGTATAGAATTAGCCCAACCAGGTAATCATTTATTATTAGGTAATCATCAAATATATAATGTATTAATTACAGCACATGCTTTTTTAATGATATTTTTTATGGTAATGCCTGTTATGATAGGTGGTTTTGGTAATTGATTAGTGCCAATTATGATAGGAAGTCCTGATATGGCATTTCCAAGATTAAATAATATATCATTTTGATTATTACCACCATCATTATGTTTATTAATATCATCAGCAATTGTAGAAGTAGGGGCAGGTACAGGTTGAACAGTGTATCCACCATTAAGTACTATACAAAGTCATTCTGGAGGTGCAGTAGATTTGGCTATATTTAGTCTTCATTTATCTGGAGCGTCATCAATATTAGGAGCTATAAATTTTATTTCTACTATATTTAATATGCGTAATTCGGGACAAAGTATGTATAGAATGCCATTATTTGTTTGATCAATATTAGTTACAGCTTTTTTATTATTATTAGCTGTTCCTGTATTAGCTGGAGCTATAACTATGCTTTTAACTGATAGAAATTTTAATACCTCATTTTTTGATCCTGCAGGAGGTGGAGATCCTATATTATATCAACATTTATTT
ABMMC8360-10	plantae	Rhodophyta	Florideophyceae	Ceramiales	Wrangeliaceae	Dasyphila	Dasyphila preissii	TACTCTTTATTTAATTTTTGGAGCTTTTTCAGGAGTTCTTGGGGGATGTATGTCTATGTTAATTCGAATTGAATTATCTCAACCTGGTAATCATTTTTTATTAGGAAATCATCAAATTTATAATGTTCTTATTACAGCTCATGCTTTTTTAATGATTTTTTTTATGGTAATGCCTGTAATGATAGGAGGATTTGGTAATTGATTTGTACCAATTATGATAGGTAGTCCAGATATGGCTTTTCCTCGATTGAACAATATTTCATTTTGATTACTTCCTCCTTCTTTATGTTTATTATTAATTTCTTCTATTATTGAAGTGGGAAGTGGAACTGGTTGAACAGTTTATCCTCCATTGAGTTCTATACAAAGTCATTCTGGTGCTTCTATTGATCTTGTAATATTTAGTTTACATTTAGCTGGTGCTTCTTCTATTTTAGGTGCTATTAACTTTATATCTACTATTTTTAATATGCGTAATTCAGGACAAAATTTTTATAGAATTCCTTTATTTGTTTGATCAATATTTGTAACCGCATTTTTACTTTTATTAGCAGTACCTGTATTAGCTGGTGCTATAACTATGTTATTGACGGATCGTAATTTTAATACTACTTTTTTTGATCCTGCAGGAGGAGGAGATCCAATTTTATTTCAACATCTTTTT
ABMMC8789-10	plantae	Rhodophyta	Florideophyceae	Peyssonneliales				TACTCTTTATTTAATTTTTGGTGCATTTTCAGGAATTTTAGGTGGTTGTATGTCAATGCTAATTCGAATGGAACTAGCACAACCAGGAAATCATTTACTTTTAGGAAATCATCAAGTTTACAATGTACTTATAACTGCTCATGCATTTCTTATGATTTTTTTTATGGTTATGCCGGTTATGATCGGAGGATTTGGTAATTGATTGGTTCCTATAATGATTGGAAGTCCAGATATGGCATTTCCCAGATTAAATAATATTTCATTTTGATTACTTCCACCTTCATTGTGTTTACTACTAATGTCAGCTATTATTGAAGTAGGGGCAGGAACTGGTTGAACTGTTTATCCACCTTTAAGTTCAATCCAAAGTCATTCGGGAGGAGCAGTTGATTTAGCTATTTTTAGTTTACATTTATCAGGAGCATCCTCGATTTTAGGAGCAGTTAATTTCATTTCAACGATTTTAAATATGCGAAGTCCTGGTCAAAGTATGTATAGAATTCCTTTATTTGTATGATCTATTTTTGTGACTGCTTTCTTACTATTACTAGCAGTACCAGTTTTAGCTGGAGCAATTACAATGCTTTTAACTGATCGGAATTTTAATACGTCTTTTTTTGATCCAGCGGGAGGAGGTGATCCGATATTATATCAACATTTATTT
ABMMC9168-10	plantae	Rhodophyta	Florideophyceae	Ceramiales				TACACTGTACTTAATTTTTGGTGCGTTTTCGGGCGTTTTAGGCGGTTGCATGTCAATGCTTATTCGGATGGAACTGGCACAACCAGGAAATAATTTACTATTAGGAAACCACCAAGTGTATAACGTATTGATAACGGCACATGCTTTTTTAATGATTTTTTTTATGGTTATGCCCGTAATGATTGGCGGATTTGGTAACTGATTAGTACCAATTATGATTGGAAGTCCTGATATGGCATTTCCTAGATTAAACAATATTTCTTTTTGGTTACTACCACCTTCACTGTGTTTACTTTTATTGTCGGCAGTAGTTGAAGTAGGTGTCGGAACTGGCTGGACAGTATACCCACCTTTAAGCTCCATTCAAAGTCACTCTGGTGCCGCTGTTGATTTAGCAATATTTAGTTTACATGTTTCTGGTGCTTCATCAATTTTAGGTGCTGTTAATTTTATATCCACTATTCTAAATATGCGTAATCCCGGCCAAAGCATGTACCGTATACCCTTATTTGTTTGGGCAATCTTGGTTACAGCAGTATTATTATTATTAGCAGTACCAGTTTTAGCAGGGGCTATAACAATGCTCTTAACAGATCGAAATTTTAATACAGCCTTTTTTGATCCGTCTGGAGGCGGAGACCCTATTTTATACCAGCATTTATTT
ABMMC9716-10	plantae	Rhodophyta	Florideophyceae	Palmariales	Palmariaceae	Halosaccion	Halosaccion americanum	TCTCTATTTAATATTTGGTGCTTTTTCTGGGGTTATAGGAGGTTGTATGTCTTTGTTGATTAGAATGGAGCTAGCACAACCAGGTAATCATTTGTTAATGGGTAATCATCAAATTTATAATGTTTTAGTTACTGCTCACGCATTCCTAATGATTTTTTTTATGGTAATGCCTGTGATGATAGGAGGATTTGGTAATTGGTTAGTACCCATAATGATTGGAAGCCCAGATATGGCTTTCCCACGTTTAAACAATATAAGTTTTTGGTTATTACCACCTTCGCTTTGTCTTTTATTGGCGTCGTCTTTAGTTGAGGTAGGGGCTGGAACAGGTTGGACAGTGTACCCTCCGCTGAGTTCTATACAAAGTCACTCTGGTGGTGCTGTTGACTTAGCAATTTTTAGTTTGCATTTATCAGGCGCAGCTTCAATTTTAGGCGCTGTGAATTTTATTTCTACAATTTTGAATATGCGTAATCCGGGACAAAGTATGTATAGAATGCCTTTATTTGTATGGTCTATTTTTGTTACAGCGTTTTTATTATTATTAGCGGTACCTGTTTTAGCAGGCGCAATAACAATGCTTTTGACTGACCGTAATTTTAATACATCGTTTTTTGACCCAGCTGGTGGTGGTGATCCTATTTTATACCAGCATCTATTT
ABMMC9778-10	plantae	Rhodophyta	Florideophyceae	Corallinales				AGCTTGTATTTCAATGTTAATTCGCATGGAATTAGCGCAGCCTGGAAATCATCTTTTACTGGGAAATCATCAAGTTTATAATGTTTTAATAACTGCTCATGCTTTTTTAATGATATTTTTTTTAGTTATGCCTGTTATGATAGGAGGATTTGGAAATTGATTAGTCCCTCTTATGATAGGAAGCCCTGATATGGCTTTTCCACGTTTAAATAACGTTAGTTTTTGATTATTACCACCTTCTTTATGCCTTTTGTTAGCTTCTTCACTTGTAGAAGTTGGTGCGGGGACAGGATGAACAGTTTACCCTCCTTTAAGTTCAATACAGAGTCATTCAGGAGCTGCGGTTGATTTAGCAATTTTTAGTTTACATTTGGCAGGTGCGTCATCAATTTTAGGCGCTGTTAATTTCATTTCAACTATTTTAAATATGCGTAATCCAGGGCAAAGCATGTATAGAATGCCCTTGTTTGTTTGATCAATTTTGATTACTGCTTTTTTACTTTTATTAGCAGTTCCGGTTTTGGCAGGTGCAATTACAATGCTTTTAACTGATAGGAATTTTAATACTTCTTTTTTTGACCCTGCGGGAGGAGGTGATCCGATTTTATACCAACATTTATTT
ABMMC9916-10	plantae	Rhodophyta	Florideophyceae	Corallinales				TACATTATACTTAGTATTTGGAGCTTTTTCTGGTGTTATTGGTGCTTGTGTTTCCTTATTAATTCGTATGGAATTAGCTCAACCCGGTAATAATTTATTATTAGGTAATCATCAAGTTTACAATGTACTAATTACAGCACATGCCATTTTAATGATTTTTTTCTTAGTAATGCCTGTAATGATAGGAGGTTTTGGTAATTGACTTGTTCCTATTATGATTGGTAGCCCTGACATGGCTTTCCCTCGTTTAAATAATATTAGTTTTTGATTACTTCCACCAGCATTATTTCTTTTATTAGCTTCTTCTTTAGTTGAAGTAGGTGTGGGTACAGGTTGAACTGTATACCCTCCATTAAGTTCAATACAAAGTCATTCGGGAGCTGCTGTAGACTTAGCAATTTTTAGTTTACATATAGCAGGCGCTTCTTCAATTTTAGGAGCAGTTAACTTCATTTCTACAATTTTAAATATGCGTAATCCAGGCCAAACTATGTATAGAATACCTTTGTTTGTTTGATCAATTTTTGTAACCGCTTTTTTATTATTATTAGCAGTACCTGTGCTAGCAGGTGCTATAACCATGCTTCTTACAGACAGAAACTTTAATACGTCCTTTTTTGATCCTGCAGGAGGAGGAGATCCCATTTTATACCAACATCTTTTT
ABMMC9965-10	plantae	Rhodophyta	Florideophyceae	Bonnemaisoniales				AACTCTCTATTTAATATTTGGCGCTTTTTCTGGTGTTTTAGGAGGTTGTATGTCAATGTTAATCCGAATGGAATTGGCTCAACCAGGAAATCATTTACTTTTAGGAAATCATCAAATTTATAATGTTTTAATAACAGCACATGCTTTTTTAATGATTTTTTTTATGGTAATGCCAATTCTTATTGGAGGTTTTGGTAACTGATTAGTGCCTATTATGATTGGTAGTCCAGATATGGCATTTCCAAGGTTAAATAATATTTCGTTTTGATTACTTCCTCCATCATTATGTTTGTTATTAGCTTCTGCATTAGTAGAAGTAGGTCCTGGTACTGGATGAACAGTTTATCCACCTTTAAGCTCAATACAAAATCATTCAGGTGCTGCAGTAGATTTAGCTATTTTTAGTCTTCATTTATCAGGTGCTTCATCAATTTTAGGAGCAATTAATTTTATTTCAACTATTATTAATATGCGAAGTCCTGGACAATATATGTATAGAATTCCTTTATTTGTATGGTCTATTTTTGTTACAGCTTTTTTACTTCTTTTAGCAGTGCCTGTTTTAGCGGGAGCAATTACTATGCTTTTAACAGATAGAAATTTTAATACTTCATTTTTTGATCCAGCAGGAGGAGGAGATCCTATTTTGTATCAACATCTTTTT
BERMR199-10	plantae	Rhodophyta	Florideophyceae	Ceramiales				TACTTTATATTTAATTTTTGGTGCTTTTTCTGGAATTATAGGAGGTTGTATGTCAATGTTAATTCGAATGGAACTAGCTCAACCAGGTAATCATTTACTTTTAGGTAATCATCAAGTTTATAATGTTTTGATAACAGCACATGCATTTCTAATGATATTTTTTATGGTTATGCCTATAATGATTGGAGGCTTTGGTAATTGATTTGTACCTATAATGATTGGAAGTCCGGATATGGCTTTTCCTAGACTAAACAATATTTCTTTTTGACTTTTACCCCCCTCATTGTGTTTATTACTTTTATCATCAATTGTAGAGGTAGGTACTGGTACAGGTTGAACTGTTTACCCCCCTTTAAGTTCTATACAAAGCCATTCAGGTGCTTCAGTTGATTTAGCTATTTTTAGTTTACACTTATCAGGTGCTTCATCTATTTTGGGCGCATTAAATTTTATTTCTACAATTTTAAATATGCGTAATCCAGGACAAACGTTTTACAGGATTCCTTTATTCGTTTGATCAATTTTTGTAACTGCATTTTTATTATTGTTAGCGGTTCCTGTTTTAGCAGGAGCAATAACTATGTTGTTAACTGATAGAAATTTTAACACTTCTTTTTTTGATCCATCAGGAGGAGGTGATCCTATTTTATATCAACATTTATTT
BERMR229-10	plantae	Rhodophyta	Florideophyceae	Peyssonneliales				TACTCTTTACTTAATTTTTGGAGCTTTTTCTGGAATTTTAGGAGGATGTATGTCTATGTTAATACGTATGGAGTTAGCTCAACCGGGTAATCATTTACTTTTAGGTAATCATCAAGTTTATAATGTACTTATAACTGCTCATGCATTTCTTATGATTTTTTTTATGGTTATGCCTGTAATGATAGGGGGCTTTGGTAATTGATTAGTTCCCATAATGATAGGTAGTCCTGATATGGCTTTCCCAAGGTTAAATAATATATCATTCTGATTACTGCCACCTTCTTTATGCTTATTGTTGATGTCAGCAATTGTTGAAGTAGGTGCAGGTACAGGATGAACAGTTTATCCGCCTTTAAGTTCAATACAAAGTCATTCAGGAGGAGCTGTAGATTTAGCTATTTTTAGTTTACATTTATCGGGTGCTTCTTCAATTTTAGGTGCAGTTAACTTTATATCAACTATTTTAAATATGTGTAGCCCAGGGCAAAGTATGTATAGAATTCCACTATTTGTGTGGTCTATTTTTGTAACAGCATTTTTACTATTATTAGCTGTACCAGTATTAGCAGGAGCAATAACTATGCTTTTAACAGATCGTAATTTTAATACTTCATTTTTCGATCCTGCAGGTGGAGGAGATCCAGTGTTATATCAACATTTATTT
GBMIN44753-15	plantae	Rhodophyta	Florideophyceae	Corallinales	Corallinaceae	Corallina	Corallina sp.	TACCTTATATTTAATTTTCGGAGCGTTTTCCGGTGTAATCGGAGCGTGTATTTCATTATTAATTCGTATGGAATTAGCTCAACCAGGAAATAACTTATTATTGGGTAACCATCAAATTTATAATGTATTAATTACCGCTCACGCTATTTTAATGATTTTTTTTCTAGTTATGCCCGTTATGATAGGAGGTTTTGGTAATTGATTAGTTCCTATTATGATAGGAAGCCCAGATATGGCATTTCCTCGTCTGAACAACATTAGTTTCTGACTATTACCTCCTGCGTTATTCCTTTTACTAACATCATCACTTGTTGAAGTTGGGGTAGGGACCGGTTGAACAGTATATCCTCCTCTAAGTTCAATACAAAGCCATTCTGGCGCTGCTGTAGATTTAGCAATCTT
GBMIN45237-15	plantae	Rhodophyta	Florideophyceae	Corallinales	Corallinaceae	Corallina	Corallina sp.	TACCTTATATTTAATTTTTGGAGCGTTTTCTGGTGTAATTGGAGCGTGTATTTCATTATTAATTCGTATGGAGTTAGCCCAACCCGGGAACAATCTACTATTAGGTAACCATCAAATTTATAATGTATTGATTACAGCCCATGCTATTTTAATGATCTTCTTTTTGGTTATGCCTGTTATGATAGGAGGTTTCGGTAATTGACTGGTTCCCATCATGATAGGAAGCCCAGATATGGCTTTCCCTCGTTTAAACAATATTAGTTTCTGATTATTGCCGCCTGCGTTATTTCTTTTATTAACATCATCACTTGTTGAAGTCGGAGTAGGTACCGGTTGAACAGTTTACCCTCCTTTAAGTTCAATACAAAGTCATTCTGGTGCTGCTGTAGATCTAGCAATTTT
JRPAA4914-15	plantae	Rhodophyta	Florideophyceae	Gelidiales	Gelidiaceae	Gelidium	Gelidium coreanum	TACAATGTATTAATTACAGCTCATGCTTTCTTGATGATCTTTTTTATGGTAATGCCAGTCTTAATAGGAGGTTTTGGAAATTGGCTGGTACCTATAATGATAGGTAGTCCAGATATGGCTTTTCCCCGTTTAAATAATATTTCTTTTTGGCTACTTCCCCCTTCTTTATGTTTACTTTTAACTTCAGCAATTGTAGAAGTAGGTGTAGGTACTGGTTGAACTGTGTATCCGCCTCTAAGCTCAATTCAAAGCCATTCAGGAGGTGCTGTGGATCTAGCTATTTTTAGCTTACATATTTCAGGAGCTTCGTCAATCCTTGGTGCGATTAATTTTATCTCGACTATTTTGAATATGCGTAACCCTGGGCAAACAATGTATCGAATGCCGTTATTTGTTTGATCGATATTTGTAACAGCATTTTTGTTATTATTGGCTGTACCAGTTTTAGCCGGAGCTATTACAATGTTACTAACAGATCGTAATTTTAATACATCATTTTTTGATCCAGCTGGTGGGGGTGATCCTGTGCTATATCAGCATCTGTTCTGATTCTTTGGACATCCAGAAGTTTATATTCTAATCCTACCGGGGTTTGGTATGGTTAGTCATATAGTTTCTACCTTTTCAAGAAAACCCGTATTTGGTTACATTGGCATGGTGTATGCAATGGTATCTATAGGAGTGCTTGGATTCATTGTATGAGCTCACCATATGTACACTGTTGGTTTAGACGTAGATACTCGTGCTTATTTTACAGCTGCAACTATGATCATTGCAGTTCCAACAGGTATAAAAATATTCAGTTGAATAGCTACAATGTGAGAAGGGGCTATTCATTTTAAAACCCCAATGTTATTCGCTGTAGGTTTTATTTTCTTATTTACTATAGGAGGCTTAACAGGAATTGTTTTAGCTAATTCGGGATTAGATATTAGTTTGCACGATACATACTATGTTGTGGCTCATTTCCATTATGTTCTTTCTATGGGTGCGGTATTTGCTATTTTTGCTGGTTTTTACTATTGATTTGGGAAAATTACAGGGGTTCAATATCCTGAAATATTAGGCCAAATTCATTTTTGATCAACATTTATAGGAGTAAACTTAACATTTATGCCTATGCATTTTCTGGGGTTAGCTGGAATGCCTAGACGAATTCCGGATTACCCTGATGCTTACGCGGGTTGAAATTTAATAGCT
JRPAA7894-15	plantae	Rhodophyta	Florideophyceae	Halymeniales	Halymeniaceae	Grateloupia	Grateloupia divaricata	GGAACACTTTACTTAATATTCGGAGCTTTTTCCGGAATTTTAGGCGGGTGCATGTCTATGCTGATCCGTATGGAATTAGCACAACCCGGTAACCATTTGTTACTAGGTAATCACCAGGTTTATAATGTTTTAATCACCGCACACGCATTTTTAATGATTTTTTTCATGGTTATGCCTGTAATGATTGGTGGTTTTGGTAACTGATTAGTACCTATAATGATCGGAAGTCCAGATATGGCATTTCCAAGACTGAATAATATTTCTTTTTGATTACTTCCTCCATCTCTCTGCTTGCTTTTAGCTTCTGCAGTTGTAGAAGTAGGGGTAGGGACTGGATGAACCGTTTATCCTCCTTTAAGCTCAATACAGAGTCATTCGGGAGGCGCTGTAGACTTAGCAATTTTCAGCCTTCATTTATCAGGAGCGTCATCTATTTTAGGTGCAATTAATTTTATCTCCACAATTTTAAACATGCGCAATCCGGGCCAGAGTATGTATAGAATGCCGTTATTTGTTTGATCCATTTTTGTAACAGCATTTTTATTACTATTAGCTGTTCCTGTTTTGGCGGGAGCGATTACAATGCTTCTAACTGATCGTAATTTCAATACTTCTTTCTTTGACCCCGCAGGAGGAGGAGATCCTGTTCTATATCAGCATTTATTCTGGTTTTTTGGTCACCCCGAAGTTTATATTTTAATACTTCCTGGTTTCGGTATGATTAGTCATATAGTTTCAACTTTCTCTAGAAAACCAGTTTTCGGTTATATAGGTATGGTATACGCAATGGTTTCCATTGGTGTACTAGGGTTTATGGTT
MAERL115-13	plantae	Rhodophyta	Florideophyceae	Hapalidiales	Hapalidiaceae	Phymatolithon	Phymatolithon calcareum	GACTCTTTATCTTATTTTTGGTGCTTTTTCTGGAGTATTGGGTGCGTGTATTTCGATGTTAATTCGTATGGAGTTAGCTCAACCAGGCAATCACCTTTTATTAGGCAATCACCAAGTTTATAATGTTTTAATCACTGCACATGCTTTTTTAATGATATTTTTCTTAGTTATGCCTGTTATGATAGGTGGATTTGGAAATTGATTAGTACCTATTATGATTGGAAGCCCAGATATGGCTTTTCCACGTTTAAATAACATTAGTTTTTGACTACTTCCACCTTCTTTGTGTCTTTTATTAGCTTCTTCGTTGGTAGAAGTTGGGGCTGGTACAGGGTGAACAGTATACCCTCCACTAAGTTCAATACAAAATCATTCAGGAGCTGCGGTAGATTTAGCTATTTTTAGTTTACATTTAGCTGGTGCTTCTTCAATTTTAGGCGCTGTTAATTTTATTTCAACAATTTTAAATATGCGTAACCCAGGTCAAAGTATGTATAGAATGCCTTTGTTTGTTTGATCAATCTTAGTTACTGCTTTTTTATTGTTATTAGCTGTTCCAGTTTTAGCAGGTGCAATAACAATGCTTCTAACTGATAGAAATTTTAATACTTCTTTCTTTGACCCAGCAGGAGGGGGTGATCCAATTTTGTATCAACATTTATTT
OZSEA1188-10	plantae	Rhodophyta	Florideophyceae	Peyssonneliales				TTTATATTTAATTTTTGGTGCTTTTTCAGGAATTTTGGGTGGCTGCATGTCCATGTTAATACGTATGGAGTTAGCTCAACCGGGTAATCATTTATTATTAGGTAATCATCAAGTTTATAATGTGCTTATAACAGCGCATGCATTTCTTATGATTTTTTTCATGGTAATGCCTGTTATGATAGGAGGATTTGGGAATTGACTAGTCCCCATAATGATTGGTAGTCCAGATATGGCATTTCCTAGATTAAATAATATTTCATTTTGACTATTACCACCTTCATTATGTTTACTATTAATGTCAGCGATAGTAGAAGTTGGTGTAGGAACAGGATGAACTGTTTATCCACCGTTAAGTTCAATCCAAAGTCACTCTGGTGGAGCTGTTGATTTAGCTATTTTTAGTTTACATTTGTCGGGCGCTTCTTCAATTTTAGGTGCAGTTAATTTTATTTCTACTATAATAAACATGCGTAGTCCTGGTCAAAGTATGTATAGGATTCCTTTATTTGTTTGGTCAATTTTTGTAACAGCTTTTTTACTTTTACTAGCTGTACCAGTTTTAGCAGGAGCCATTACTATGCTTTTAACAGATCGTAATTTTAATACTTCATTTTTTGATCCAGCTGGTGGAGGTGATCCGGTTTTATATCAACATCTTTTT
OZSEA1341-10	plantae	Rhodophyta	Florideophyceae	Peyssonneliales				TACACTTTATTTAATTTTTGGAGCTTTTTCTGGTATTTTAGGAGGTTGTATGTCTATGCTGATACGTATGGAGTTAGCTCAACCAGGAAATCATTTACTTTTGGGAAATCACCAAATTTATAATGTTTTAATAACTGCGCATGCATTCCTTATGATTTTTTTTATGGTAATGCCTGTAATGATAGGAGGTTTTGGTAATTGATTGGTGCCAATAATGATAGGTAGTCCGGATATGGCTTTTCCAAGACTAAATAATGTTTCATTTTGGTTATTACCCCCTTCTTTATGTTTATTATTAATGTCAGCAATTGTAGAAGTGGGGGCAGGTACAGGTTGAACTGTATATCCACCTTTAAGTTCAATTCAAGCTCATTCAGGTGGAGCTATAGATTTAGCAATTTTTAGTTTGCATTTATCTGGAGCTTCCTCAATTTTAGGAGCCATTAATTTTATTTCAACTATTTTAAATATGCGTAGTCCAGGGCAAAGTATGTATAGAATACCGTTATTTGTGTGATCTATTTTTGTAACAGCATTTTTGCTTCTTTTAGCTGTACCTGTATTAGCTGGGGCAATTACTATGCTTTTAACGGATCGCAATTTTAATACGTCATTTTTT
OZSEA2631-11	plantae	Rhodophyta	Florideophyceae	Rhodymeniales				ACTTTATTTAATTTTTGGAGCTTTTTCTGGAATACTAGGAGGTTGTATGTCCATGCTAATTAGAATGGAACTATCACAACCTGGTAATCAATTACTTTTAGGTAATCATCAAGCTTACAATGTTTTAATTACAGCCCATGCTTTCTTAATGATTTTTTTTATGGTAATGCCAGTTATGATTGGTGGATTTGGAAATTGGCTAGTACCTATAATGATTGGGAGCCCGGATATGGCTTTCCCTCGTTTAAATAACATATCATTTTGATTATTACCTCCTTCTTTGTGCTTACTTTTAATTTCAGCTTTAGTTGAAGTAGGTGCTGGTACTGGCTGGACAGTTTACCCTCCTTTAAGTTCAATTCAAAGCCATTCTGGAGCATCTGTAGATTTAGTTATTTTTAGTTTGCATATTTCTGGAGCATCATCAATTTTAGGTGCTGTAAATTTTATATCTACTATTATAAATATGCGTAATGCTGGTCAAAGTATGTACCGTATTCCTTTGTTTGTTTGATCTATTTTTGTCACTGCATTTCTACTTTTATTAGCAGTACCTGTATTAGCAGGAGCTATAACTATGTTACTTACTGATAGAAATTTTAACACTGCATTTTTTGATCCTGCTGGTGGTGGGGATCCTATTTTGTACCAACATTTATTT
OZSEA314-10	plantae	Rhodophyta	Florideophyceae	Ceramiales				GCTCTATTTAATTTTTGGTGCTTTTTCAGGAGTTTTGGGGGGATGCATGTCTATGTTAATACGTATGGAATTAACACAACCTGGTAATCATTTACTTTTTGGTAATCATCAAGTATATAATATGTTAATTACAGCACATGCATTTTTAATGATTTTTTTTATGGTAATGCCTGTGATGATAGGAGGATTTGGTAATTGATTTGTACCTATTATGATAGGAAGTCCTGATATGGCTTTTCCTAGATTAAATAATATTTCTTTTTGGTTATTACCACCATCTTTATGTTTATTATTAGGATCTGCTCTTGTAGAAGTAGGGGTAGGTACAGGCTGAACAATATATCCTCCTTTAAGTTCAATTCAAAGTCATTCGGGAGCTGCCGTAGATTTAGCTATATTTAGTTTACATTTAGCTGGGGCATCTTCAATTTTAGGTGCCATAAATTTTATATCTACTATAATTAATATGCGTAATCCAGGCCAAACAATGTATAGAATTCCATTATTTGTCTGATCTATTTTTGTAACTGCTTTTTTATTATTATTAGCAGTTCCTGTATTAGCTGGGGCTATAACTATGCTATTAACAGATAGAAATTTTAATACATCTTTTTTTGACCCAGCTGGTGGTGGTGATCCTATTTTATATCAACATTTATTT
OZSEA699-10	plantae	Rhodophyta	Florideophyceae	Halymeniales				TACACTTTATTTAATTTTTGGTGCTTTTTCAGGAATTTTAGGTGGTTGTATGTCTATGTTAATTCGTATGGAATTAGCACAACCAGGTAATCATTTACTTTTAGGTAATCATCAGGTTTATAATGTTTTAATTACTGCACACGCATTTTTAATGATTTTCTTTATGGTTATGCCTATAATGATTGGTGGTTTTGGTAATTGATTAGTACCTATAATGATTGGGAGTCCAGATATGGCATTTCCTAGGCTAAATAATGTTTCATTTTGATTACTTCCCCCATCTCTTTGTTTACTTTTAGCTTCTGCAATCGTAGAGGTTGGAGTAGGAACTGGATGGACTGTTTATCCTCCTTTAAGTTCAATACAAAGTCACTCAGGTGGTGCAGTAGATTTAGCAATTTTTAGTCTTCATTTAGCAGGAGCATCATCTATTTTGGGAGCAATAAATTTTATTTCTACTATTTTAAATATGCGGAATCCTGGTCAAAATATGTACAGAATGCCTTTATTTGTTTGATCTATTTTTGTAACAGCGCTTTTACTTTTGTTAGCTGTACCTGTTTTAGCAGGAGCAATTACGATGCTTTTAACTGATCGTAATTTTAATACTTCTTTCTTTGATCCAGCAGGTGGTGGAGATCCAATTTTATACCAGCATTTATTC
PNMIA1973-14	plantae	Rhodophyta	Florideophyceae	Gigartinales	Phyllophoraceae	Phyllophora	Phyllophora crispa	NNNNNNNNNNNNNNNNNNNNNNNNNNNNNTCTTTACTTAATTTTTGGTGCTTTTTCAGGTGTTTTGGGTGGATGTATGTCAATGTTAATTCGTATGGAGTTGACTCAACCAAATAACCATTTACTTTTAGGAAACCACCAAGTTTACAATGTTCTTATAACTGCGCATGCATTTCTTATGATTTTTTTTATGGTTATGCCCGTAATGATTGGAGGTTTTGGTAATTGATTGGTTCCCATAATGATTGGTAGTCCAGATATGGCGTTTCCGCGACTAAATAATATCTCATTTTGATTACTTCCTCCATCACTTTGTTTATTATTAATTTCAGCAATTGTAGAAGTAGGTGCTGGTACTGGGTGAACTGTTTACCCACCCCTTAGTTCAATTCAAAGTCACTCGGGTGCTGCTGTAGATTTAGCTATTTTTAGTCTTCATTTATCAGGAGCTTCTTCAATTTTAGGTGCTGTAAATTTTATTTCAACTATTTTAAATATGCGTAGTCCTGGGCAAAGTATGTATAGAATTCCTTTATTCGTTTGGTCTATACTTGTAACTGCATTTTTACTTTTATTAGCAGTACCTGTATTAGCAGGCGCCATTACAATGCTTTTAACTGATCGTAATTTTAACACTTCATTTTTTGATCCTGCAGGTGGAGGAGATCCAGTGTTGTATCAGCATTTATTTTGNNNNNNNNNNNNNNNNNNN
PORPH023-09	plantae	Rhodophyta	Bangiophyceae	Bangiales	Bangiaceae	Wildemania	Wildemania amplissima	ATTATACCTAATATTTGGTGCTTTTTCTGGTATATTAGGTGCGTGTGCATCTATATTGATCAGGATGGAACTAGCCCAACCAGGTAATCAATTATTATTAGGAAATCACCAAGTCTACAACGTGTTAGTTACTGAGCATGCTTTCTTAATGATTTTTTTTATGGTAATGCCTGTCTTAATCGGAGGTTTTGGTAATTGGTTTGTACCGATCATGATCGGAGCTCCTGATATGGCGTTTCCCCGATTAAATAATATTAGTTTTTGATTGCTACCTCCTTCATTATGTCTTCTTTTAGGTTCTGCTATGGTAGAAGTAGGTGCAGGTACAGGATGAACTTTATATCCTCCATTAAGCTCAATTCAGAGCCATTCGGGCGGCGCTGTAGATTTAGCCATTTTCAGTTTGCATTTATCAGGAGCATCTTCAATATTAGGCGCTATTAATTTTATTACGACTATATTTAATATGCGTAATCCAGGACAAAGTATGTACCGCATACCTTTATTTGTCTGATCCATTTTAATCACAGCTTTTTTACTTTTATTAGCAGTACCCGTGTTAGCAGGCGCTATTACAATGTTACTAACAGACAGGAATTTTAATACTACATTCTTTGATCCGTCAGGTGGTGGTGACCCCGTTCTGTATCAGCATTTATTC
REDEU383-11	plantae	Rhodophyta	Florideophyceae	Gigartinales				TCTTTATTTGATTTTTGGTGCATTTTCTGGTGTTTTGGGTGGTTGTATGTCAATGTTAATTCGCATGGAGTTAGCTCAACCAAGTAACCATCTACTTTTAGGAAACCATCAAGTTTACAATGTTCTTATAACAGCTCATGCTCTTCTCATGATCTTTTTTATGGTGATGCCAGTTATGATTGGTGGTTTTGGTAATTGGTTAGTTCCTATAATGATTGGAAGTCCAGATATGGCTTTTCCACGATTAAATAATATTTCTTTTTGATTATTGCCGCCTTCCTTATGTTTATTACTTATTTCAGCATTAGTTGAGGTGGGAGTTGGTACTGGATGAACTGTTTATCCACCTTTGAGTTCAATTCAAAGTCATTCTGGAGGTGCTGTTGATTTAGCTATTTTTAGTTTACATGTTTCTGGAGCTTCTTCAATTTTAGGGGCAGTAAATTTTATTTCAACTATATTAAATATGAGAAGTCCAGGTCAAAGTATGTATCGAATTCCTCTCTTTGTTTGATCGATATTTGTAACTGCATTTCTACTTTTGTTAGCAGTACCTGTTTTAGCTGGAGCTATTACGATGCTTTTAACAGATCGTAATTTTAATACTGCATTCTTTGATGCAGCTGGAGGTGGAGATCCAGTTTTATATCAACATTTATTT
TDCRH039-11	plantae	Rhodophyta	Florideophyceae	Plocamiales				TCTTTATTTAATTTTCGGAGCCTTTTCAGGTGTTATTGGTGGTTGCATATCTATGTTGATTCGTATAGAATTAGCTCAACCGGGTAATCATTTATTATTAGGTAATCATCAAGTATATAATGTATTAATTACTGCGCATGCTTTTTTAATGATCTTTTTTATGGTTATGCCTGTTATGATAGGTGGTTTTGGTAATTGGTTAGTTCCTATTATGATTGGAAGTCCTGATATGGCATTTCCTAGATTAAATAATATATCATTTTGGTTATTACCACCATCGTTATGTTTATTAATTTCATCAGCAATTGTAGAAGTAGGAGCAGGTACAGGTTGAACAGTATATCCACCATTAAGTACTATACAAAGTCATTCAGGAGGAGCTGTAGATTTAGCTATATTTAGTCTTCATTTATCTGGAGCATCATCAATTTTAGGAGCTATTAATTTTATATCTACGATATTTAATATGCGTAATTCTGGACAAAATATGTATAGAATGCCTTTATTTGTTTGATCAATATTAGTTACAGCCTTTTTATTATTATTAGCGGTTCCGGTATTAGCAGGAGCTATAACAATGCTTTTAACTGATAGAAATTTTAATACATCATTTTTTGATCCTGCAGGAGGAGGAGATCCAGTATTATATCAACATTTATTTTGAT
ABMMC11226-10	plantae	Rhodophyta	Florideophyceae	Gigartinales				TACTCTTTATTTAATCTTTGGTGCATTTTCAGGTGTTTTAGGTGGTTGTATGTCGATGTTAATTCGTATGGAGTTAGCTCAGCCAGGAAATCATCTACTTTTAGGAAATCATCAAGTTTACAATGTCCTTATTACAGCCCATGCTTTTCTCATGATCTTTTTCATGGTAATGCCAGTAATGATTGGTGGTTTTGGGAATTGATTAGTTCCTATAATGATTGGAAGTCCAGATATGGCTTTTCCACGATTAAATAATATTTCTTTTTGATTATTACCACCTTCTTTGTGTTTATTACTTATTTCAGCTTTAGTTGAAGTAGGAGTTGGTACTGGATGAACTGTTTACCCACCTTTAAGCTCAATTCAAAGCCATTCAGGTGGAGCCGTTGATTTAGCTATTTTTAGTTTACACATTTCAGGAGCTTCTTCAATTCTAGGAGCAGTAAATTTTATTTCAACTATTTTAAATATGAGGAGTCCGGGTCAAAGTATGTATCGAATTCCTCTTTTTGTTTGATCAATATTTGTAACTGCGTTTTTGCTTTTATTAGCAGTACCTGTTTTAGCTGGAGCTATTACGATGCTTTTAACAGATCGTAATTTCAATACTTCATTTTTTGACGCGGCTGGAGGTGGAGATCCGGTATTGTATCAACATTTATTT
ABMMC11559-10	plantae	Rhodophyta	Florideophyceae	Gigartinales	Gigartinaceae	Mazzaella	Mazzaella rosea	TACTCTTTATTTAATTTTTGGTGCTTTTTCAGGTGTTTTAGGTGGATGTATGTCAATGCTAATTCGTATGGAATTAGCTCAACCTAGCAACCATCTTCTCTTAGGAAACCACCAAGTTTACAATGTTCTTATAACGGCTCATGCATTCCTTATGATTTTTTTTATGGTTATGCCTGTAATGATTGGTGGGTTTGGAAATTGATTAGTGCCAATAATGATTGGTAGTCCAGATATGGCTTTTCCACGATTAAACAATATTTCGTTTTGATTATTACCTCCTTCTTTATGTTTACTACTCATGTCAGCGCTTGTTGAAGTAGGTGTTGGTACTGGGTGAACTGTTTATCCACCTCTTAGCTCAATTCAAAGTCATTCAGGTGGTGCGGTAGATCTAGCTATCTTTAGTCTTCATATATCAGGTGCTTCTTCAATCTTAGGTGCTGTGAACTTTATTTCTACTATCTTAAATATGAGAAGTCCTGGGCAGAGTATGTATAGAATTCCTCTTTTTGTTTGATCAATATTTGTAACAGCGTTTCTACTTTTATTAGCAGTTCCTGTTTTAGCAGGAGCTATTACAATGCTTTTAACAGATCGTAACTTTAATACTTCTTTTTTCGATGCAGCAGGTGGTGGAGACCCAATTTTATATCAACATTTGTTT
ABMMC11790-10	plantae	Rhodophyta	Florideophyceae	Corallinales				AACACTTTATTTAATTTTTGGAGCTTTTTCTGGTGTTTTAGGAGGGTGTATTTCAATGTTAATTCGTATGGAATTAGCTCAACCTGGAAATCAACTTTTATTAGGAAATCATCAAATTTATAATGTTTTAATTACAGCTCATGCTATTTTAATGATTTTTTTTTTAGTTATGCCCGTTATGATTGGGGGTTTTGGTAATTGATTTGTACCTATTATGATTGGAAGTCCAGATATGGCATTTCCTCGCTTAAATAATATTAGTTTTTGATTATTACCTCCTGCTTTATGTTTATTATTAGTGTCGTCATTAGTTGAAGTAGGAGCAGGAACTGGTTGAACTGTTTATCCTCCTTTGAGTTCTATTCAGAGTCATTCAGGAGCAGCAGTTGATCTAGCTATTTTTAGTTTACATTTATCCGGAGCTTCTTCTATTTTGGGAGCAGTAAATTTTATATCAACAATTTTAAACATGCGCAATCCTGGCCAAAGTATGTACAGAATGCCATTGTTTGTTTGGTCAATTTTTGTTACAGCAATCTTACTACTTTTAGCAGTTCCTGTACTAGCTGGAGCTATTACAATGTTATTAACAGATAGAAATTTTAACACATCATTTTTTGATCCCGCAGGAGGAGGAGATCCTATTTTATATCAACATTTATTT
ABMMC11959-10	plantae	Rhodophyta	Florideophyceae	Gelidiales				AACTTTATATCTAATTTTTGGTGCTTTTTCTGGTGTTTTGGGAGGATGTATGTCTATTTTAATCAGAATGGAGTTAGCTCAACCAGGAAATCATTTATTGTTAGGAAATCATCAAGTTTATAACGTATTAATTACTGCACATGCTTTTTTAATGATTTTTTTTATGGTAATGCCTGTTTTAATAGGAGGTTTTGGTAACTGGTTAGTACCCATAATGATAGGTAGCCCTGATATGGCTTTTCCTCGCTTAAATAATATTTCTTTTTGGTTACTTCCTCCTTCTTTATGCTTACTTTTAACATCAGCAATAGTAGAGGTAGGTGTAGGAACAGGCTGAACTGTATATCCCCCTTTAAGCTCAATTCAAAGTCACTCAGGTGGAGCTGTTGATTTGGCAATTTTTAGTCTTCATATCTCTGGAGCTTCATCGATATTAGGTGCAATCAATTTTATTTCTACCATTTTAAATATGCGTAATCCTGGACAAACAATGTATCGAATGCCATTATTTGTTTGATCAATCCTTGTAACAGCATTTTTATTATTATTAGCGGTACCAGTTCTAGCTGGTGCTATCACAATGTTACTAACTGATCGTAATTTTAACACTTCATTTTTTGATCCAGCTGGAGGGGGTGATCCAGTACTATACCAACATTTATTC
ABMMC12138-10	plantae	Rhodophyta	Florideophyceae	Corallinales	Corallinaceae	Bossiella	Bossiella dichotoma	CACATTATATTTAATATTCGGTGCTTTTTCTGGTGTTATCGGCGCATGCGTTTCCTTATTAATTCGTATGGAGTTAGCTCAGCCTGGTAATAACTTATTATTAGGTAATCACCAAGTTTACAATGTATTAATTACAGCTCATGCTATTTTAATGATCTTTTTTTTAGTGATGCCTGTAATGATAGGAGGTTTTGGTAATTGACTTGTTCCAATCATGATTGGAAGTCCTGACATGGCTTTTCCACGCTTAAATAATATAAGTTTTTGACTACTTCCACCAGCACTATTTCTTTTATTAGCGTCTTCTTTAGTTGAAGTGGGTGTAGGTACAGGATGAACTGTTTACCCCCCACTAAGCTCAATACAAAGTCATTCAGGTGCAGCTGTAGATTTAGCGATTTTTAGTTTACATATAGCAGGCGCTTCTTCAATTTTAGGTGCAGTTAATTTTATTTCTACAATTTTAAATATGCGTAACCCAGGTCAAAGTATGTACAGAATGCCTCTATTTGTCTGATCAATTTTTGTTACCGCTTTTTTATTATTATTAGCTGTACCTGTATTAGCAGGCGCTATAACTATGCTTCTTACAGATCGAAATTTTAATACCTCTTTTTTTGATCCTGCAGGAGGAGGAGATCCTATTTTGTATCAACATTTGTTT
ABMMC12265-10	plantae	Rhodophyta	Florideophyceae	Ceramiales	Delesseriaceae	Cryptopleura	Cryptopleura ruprechtiana	GTTATATCTTATTTTTGGTGCGTTTTCAGGGGTAATTGGTGGTTGTATGTCAATATTAATTAGAATGGAACTTTCTCAGCCGGGTAATCAAATACTTTTAGGTAATCATCAAGTTTATAATGTTCTTGTAACAGCACATGCTTTTTTAATGATATTTTTTATGGTTATGCCTATTATGATTGGTGGTTTTGGAAATTGATTTGTACCTATAATGATAGGAAGTCCTGATATGGCTTTTCCAAGATTAAATAATATTTCTTTTTGATTATTACCACCTTCACTAATTTTATTATTATTATCTTCGGTTGTTGAAATTGGTACGGGAACTGGATGAACTGTATACCCACCATTAAGTTCAATTCAAAGTCATTCAGGAGCTGCTGTAGATTTAGCAATTTTTAGTCTACATTTAACAGGTATTTCTTCAATTTTAGGAGCAATTAATTTTATTTCTACTATATTAAATATGAGAAATCCTGGACAAACCTTATACAGAATGCCTTTATTTGTTTGATCAATTTTTGTAACTGCGTTTTTACTTTTATTAGCTGTCCCTGTTTTAGCTGGTGCTATTACTATGTTATTAACTGATCGTAATTTTAATACATCATTTTTTGATCCTGCTGGAGGAGGAGATCCTATTTTATATCAACATTTATTT
ABMMC12470-10	plantae	Rhodophyta	Florideophyceae	Plocamiales	Plocamiaceae	Plocamium	Plocamium pacificum	TACTCTTTATTTAATTTTTGGTGCATTTGCAGGTATAATTGGTGGTTGTATATCTATGTTAATTCGTATAGAATTAGCGCAACCAGGTAATCATTTATTATTAGGTAATCATCAAATATATAATGTATTGATTACTGCACATGCTTTTTTAATGATATTTTTTATGGTAATGCCTGTTATGATTGGTGGTTTTGGTAATTGGTTAGTACCTATTATGATTGGAAGCCCTGATATGGCTTTTCCCCGATTAAATAATATATCATTTTGATTATTACCTCCATCGTTATGTTTATTAATATCATCAGCCATTGTAGAAGTAGGAGTTGGTACAGGTTGAACAGTTTATCCACCACTAAGTACTATACAAAGTCATTCTGGAGGTGCAGTAGATTTAGCGATATTTAGTCTTCATTTATCTGGAGCATCTTCAATTTTAGGAGCAATTAATTTTATATCTACAATATTTAATATGCGTAATTCTGGACAAAGTATGTATAGAATGCCATTATTTGTTTGATCTATATTAGTTACTGCTTTTTTATTATTATTAGCAGTTCCTGTATTAGCTGGAGCTATAACAATGCTTTTGACTGATAGAAATTTTAATACATCTTTTTTTGATCCTGTAGGAGGAGGAGATCCCATATTATATCAACATTTATTT
ABMMC12521-10	plantae	Rhodophyta	Florideophyceae	Gigartinales	Phyllophoraceae	Fredericqia	Fredericqia chiton	TACTCTTTATTTAATTTTTGGTGCTTTTTCAGGTGTTTTAGGCGGATGTATGTCAATGCTAATCCGCATGGAATTAGCTCAACCAAGTAACCATTTACTTTTAGGAAATCATCAAGTTTATAATGTTCTTATAACAGCACATGCGTTTCTTATGATTTTTTTCATGGTTATGCCCGTAATGATAGGAGGTTTTGGTAATTGATTAGTTCCAATAATGATTGGAAGTCCAGATATGGCTTTTCCACGATTAAATAATATTTCTTTTTGATTACTTCCCCCTTCACTTTGTTTACTACTAATTTCAGCAGTTGTAGAAGTAGGTGTTGGTACTGGTTGAACAGTGTATCCTCCTCTTAGTTCGATTCAAAGTCATTCTGGAGGTGCTGTAGATTTGGCCATTTTTAGTCTTCATTTATCTGGAGCTTCATCAATTTTAGGAGCTGTTAATTTTATTTCAACTATCTTAAATATGCGCAGTCCTGGTCAAAGTATGTATAGAATCCCTCTTTTTGTTTGATCTATATTTGTAACCGCATTTTTACTTTTATTAGCAGTTCCAGTGTTAGCAGGTGCTATCACAATGCTTTTAACTGATCGTAATTTTAATACTTCATTCTTTGATCCTGCAGGTGGAGGTGACCCTATCTTATATCAACATTTATTT
ABMMC12626-10	plantae	Rhodophyta	Florideophyceae	Corallinales				CACCTTATACTTAATATTTGGCGCTTTCTCTGGGGTTATAGGTGCATGTGTTTCTTTACTAATTCGTATGGAATTAGCGCAACCAGGTAATAATTTATTATTAGGTAATCATCAAGTTTACAATGTATTGATTACAGCACATGCTATTTTAATGATCTTTTTTTTGGTAATGCCAGTAATGATAGGAGGTTTTGGTAACTGACTTGTTCCAATCATGATTGGAAGTCCTGATATGGCTTTCCCACGTTTAAATAATATTAGTTTTTGATTACTTCCACCAGCACTATTTCTTTTATTAGCTTCTTCTTTAGTTGAAGTAGGTGTAGGTACAGGATGAACTGTGTACCCACCACTAAGTTCAATACAAAGTCATTCGGGCGCAGCTGTAGATTTGGCAATCTTTAGCTTACATATAGCAGGCGCTTCATCAATTCTAGGAGCAGTTAATTTTATTTCTACAATTTTAAATATGCGTAATCCAGGTCAAAGTATGTACAGGATGCCTCTATTTGTTTGATCAATTTTGGTAACCGCTTTACTATTATTATTAGCTGTACCTGTGTTGGCAGGAGCTATAACTATGCTTCTTACAGATCGAAATTTCAACACCTCTTTTTTTGATCCTGCAGGAGGAGGAGACCCTATTTTGTACCAACACTTGTTT
ABMMC12717-10	plantae	Rhodophyta	Florideophyceae	Corallinales	Corallinaceae	Crusticorallina	Crusticorallina adhaerens	TACTTTATACTTAATTTTTGGAGCATTCTCGGGTGTGATAGGAGCTTGTGTTTCTTTACTAATCCGTATGGAATTAGCTCAACCAGGGAACAATCTACTACTAGGTAATCACCAAGTTTATAATGTTCTAATTACAGCACATGCTATTTTAATGATTTTCTTTTTGGTAATGCCTGTTATGATAGGAGGTTTTGGTAATTGACTTGTTCCGATTATGATAGGAAGTCCTGATATGGCCTTTCCGCGTTTAAATAACATCAGTTTTTGGTTATTACCACCTGCACTGTTTCTTTTACTAACGTCATCGCTTGTTGAAGTAGGGGTAGGAACTGGATGGACTGTTTATCCTCCTTTAAGTTCAATACAAAGCCATTCTGGCGCTGCTGTAGATTTAGCAATTTTTAGCCTACACATAGCAGGAGCCTCTTCAATACTAGGAGCTGTCAACTTTATTTCAACAATTTTAAATATGCGAAATCCTGGACAAAGTATGTACAGGATACCTTTATTCGTTTGATCAATTTTTGTTACGGCGTTGCTACTACTTTTAGCTGTCCCCGTTTTAGCAGGAGCTATAACAATGCTTCTAACAGATAGAAACTTTAATACATCTTTTTTTGATCCCGCAGGAGGAGGAGATCCTATTTTGTACCAACATTTATTT
ABMMC12961-10	plantae	Rhodophyta	Florideophyceae	Peyssonneliales				TACTCTTTATTTAATTTTTGGTGCCTTTTCTGGAGTATTAGGAGGTTGTATGTCTATGCTAATTCGTATGGAATTAGCACAACCAGGTAATCATTTACTTTTAGGCAATCATCAGGTTTATAATGTTTTAATAACAGCGCATGCGTTTTTAATGATTTTTTTTATGGTTATGCCAGTGATGATAGGTGGGTTTGGTAATTGATTAGTTCCTATAATGATAGGAAGCCCTGATATGGCATTCCCTCGACTGAATAATATTTCATTTTGACTATTACCACCTTCTTTATGTCTATTATTGATGTCTGCAATTGTAGAAGTGGGTGCTGGGACTGGTTGAACAGTATATCCTCCATTAAGTTCTATACAAAGTCATTCAGGAGGGGCTATAGATTTAGCAATATTTAGTCTACATTTAGCAGGAGCATCTTCTATTTTAGGAGCAGTAAATTTTATTTCGACGATTTTAAATATGCGTAGTCCAGGGCAAAGTATGTATCGTATACCTTTATTTGTATGATCCATTTTTGTAACAGCATTCTTACTTTTATTAGCAGTGCCAGTATTAGCAGGAGCGATTACAATGTTATTAACGGATCGTAATTTTAATACTTCTTTTTTTGACCCTGCTGGAGGAGGAGATCCTGTACTATATCAACATTTATTT
ABMMC13244-10	plantae	Rhodophyta	Florideophyceae	Peyssonneliales				TACTTTGTATTTAATTTTCGGAGCATTTTCAGGAGTATTAGGGGGATGTATGTCAATGTTGATCCGTATGGAATTAGCACAACCAGGCAACCATTTACTTTTAGGTAATCATCAAGTTTATAATGTTCTTATTACAGCACACGCATTTCTAATGATTTTTTTTATGGTAATGCCTGTAATGATAGGAGGATTCGGTAATTGGTTAGTACCTATAATGATAGGGAGTCCTGATATGGCATTTCCAAGATTAAATAATATTTCATTTTGATTACTTCCACCTTCTTTATGTTTATTACTAATGTCAGCATTAGTTGAAGTAGGAGTAGGGACTGGGTGAACAGTATATCCTCCTTTAAGTTCTATACAAAGCCATTCGGGAGGTGCTGTGGACTTAGCAATATTTAGTTTACATTTGTCAGGAGCTTCCTCAATTTTAGGAGCAGTTAATTTTATTTCTACTATTTTAAATATGCGTAGTCCTGGACAAAGTATGTACAGAATACCTTTATTTGTTTGGTCTATTTTTGTTACGGCGTTTTTACTTTTATTAGCGGTACCAGTTCTTGCGGGAGCTATTACAATGCTTTTAACAGATAGAAATTTTAATACATCGTTTTTTGACCCAGCAGGAGGGGGAGATCCTGTATTATATCAACATTTATTT
ABMMC14105-10	plantae	Rhodophyta	Florideophyceae	Gigartinales	Kallymeniaceae	Callophyllis	Callophyllis schneideri	AACTCTTTACTTAATTTTTGGAGCTTTTTCAGGGGTTTTAGGTGGTTGCATGTCTATGTTGATCCGTATGGAATTAGCTCAACCAGGAAATCACTTACTTTTAGGAAATCATCAAGTTTATAATGTTCTTGTAACTGCTCATGCATTTTTAATGATTTTTTTTATGGTTATGCCAGTAATGATTGGAGGGTTTGGTAATTGGTTAGTTCCAATTATGATTGGTAGTCCTGATATGGCTTTTCCCCGATTAAATAATATTTCTTTTTGGTTACTTCCGCCTTCATTATGTTTATTACTATTATCTGCAATTGTAGAAGTAGGGGTTGGTACAGGATGAACAGTTTACCCTCCTTTGAGCTCAATACAAAGTCATTCTGGAGCTGCTGTTGATTTAGCTATTTTTAGCCTTCATCTAGCCGGGGCATCTTCTATTTTAGGGGCAGTTAATTTTATTTCTACTATTTTAAATATGCGTAATCCTGGACAAAGCATGTACAGAATTCCATTATTTGTTTGATCAATTTTTGTAACAGCTTTTTTATTATTACTAGCAGTTCCTGTTTTAGCAGGAGCAATTACTATGCTTTTAACTGATAGAAATTTTAATACGTCATTTTTTGATCCTGCAGGTGGAGGAGACCCTGTATTATACCAGCATTTATTT
ABMMC15306-11	plantae	Rhodophyta	Florideophyceae	Corallinales				CACATTATATTTAATATTTGGTGCATTTTCTGGTGTTATTGGCGCATGCGTTTCTTTATTAATTCGTATGGAGTTAGCACAGCCTGGTAATAATTTACTATTAGGTAACCACCAAGTTTACAATGTACTAATTACAGCTCATGCCATTTTAATGATCTTTTTTTTAGTAATGCCCGTAATGATAGGAGGTTTCGGTAATTGACTTGTTCCAATCATGATTGGAAGTCCTGACATGGCTTTTCCACGTTTAAATAATATAAGTTTTTGGCTACTTCCACCAGCACTATTTCTTTTATTAGCGTCTTCTTTAGTTGAAGTAGGTGTAGGTACAGGATGAACTGTTTACCCACCGTTAAGTTCAATACAAAGTCATTCAGGCGCTGCTGTAGATTTAGCAATTTTTAGTTTACATATAGCAGGCGCTTCTTCAATTTTAGGCGCAGTTAACTTTATTTCTACAATTTTAAACATGCGTAACCCAGGCCAAAGTATGTACAGAATGCCTTTATTCGTTTGATCAATTTTTGTTACAGCTTTTTTATTACTATTAGCTGTGCCTGTACTAGCAGGCGCTATAACTATGCTTCTTACGGATCGAAATTTTAACACGTCTTTTTTCGATCCTGCAGGAGGAGGAGATCCTATTTTGTACCAACATCTGT
ABMMC1889-07	plantae	Rhodophyta	Florideophyceae	Peyssonneliales	Peyssonneliaceae	Peyssonnelia	Peyssonnelia sp. 1clathrata	TACACTTTATTTAATTTTCGGAGCTTTTTCTGGTGTTTTAGGAGGATGTATGTCTATGTTAATACGTATGGAGTTAGCTCAACCAGGAAACCATTTACTTTTAGGAAATCATCAGGTTTATAATGTTTTAATAACTGCACATGCATTCCTTATGATTTTTTTTATGGTAATGCCCGTAATGATTGGAGGTTTTGGTAATTGGTTAGTACCAATAATGATAGGTAGTCCGGACATGGCTTTTCCAAGACTAAACAATATTTCATTTTGATTATTACCACCTTCTTTATGTTTATTATTAATGTCAGCAATCGTTGAAGTAGGTGCAGGTACAGGCTGAACTGTTTACCCACCTTTAAGTTCAATTCAAAGCCATTCGGGCGGTTCTGTAGATTTAGCTATTTTTAGCTTGCATTTATCAGGTGCTTCTTCAATTTTAGGTGCAGTAAATTTTATTTCAACTATTTTGAATATGCGTAGTCCAGGGCAAAGTATGTATAGAATACCCTTATTTGTATGATCTATTTTTGTAACAGCATTTTTACTTTTATTAGCTGTACCTGTATTAGCTGGAGCAATTACTATGCTTTTAACAGATCGTAATTTTAATACTTCATTTTTTGATCCCGCAGGAGGGGGTGATCCTGTATTATATCAACATTTATTT
ABMMC19672-14	plantae	Rhodophyta	Florideophyceae	Ceramiales	Wrangeliaceae	Ptilota	Ptilota filicina	TACACTTTATTTAATTTTTGGAGCTTTTTCAGGAGTTTTAGGAGGTTGTATGTCCATGTTAATTCGAATGGAGCTTTCTCAACCAGGTAATCATTTCTTGTTAGGTAATCATCAAATTTATAATGTTCTTATTACAGCTCATGCTTTTTTAATGATTTTTTTTATGGTAATGCCTGTAATGATAGGTGGATTTGGCAATTGATTTGTACCCATAATGATCGGGAGTCCTGACATGGCATTTCCTAGATTAAATAACATTTCATTTTGATTGTTACCTCCATCTTTATGCTTGTTACTAATTTCATCTTTAGTTGAAGTTGGTAGTGGTACAGGTTGAACTGTTTATCCTCCTTTAAGTTCTATTCAAAATCATTCAGGTGCGTCGATTGATTTAGTAATATTTAGTTTACATTTATCTGGAGCATCCTCTATTTTAGGAGCAATAAATTTTATCTCTACAATTTTTAATATGCGAAATTCAGGACAAAATTTTTATAGAATTCCTTTATTTGTTTGATCAATACTTATTACCGCTTTTTTACTTTTGCTAGCAGTACCTGTATTAGCAGGCGCTATAACAATGCTACTAACTGATCGAAATTTTAATACTTCTTTTTTTGATCCTGCAGGAGGAGGAGATCCAATTTTATATCAACATCTTTTT
ABMMC2105-08	plantae	Rhodophyta	Florideophyceae	Ceramiales	Rhodomelaceae	Rhodomela	Rhodomela virgata	TACTTTATATTTAATTTTTGGAGCTTTTGCAGGAGTATTAGGTGGTTGTATGTCAATGCTTATACGAATGGAATTAGCGCAACCTGGTAATAATTTACTTTTAGGTAATCATCAAGTTTATAACGTTTTAATTACAGCTCATGCCTTTTTAATGATTTTTTTTATGGTGATGCCAGTTATGATTGGTGGTTTTGGTAACTGATTTGTGCCTATTATGATAGGAAGTCCTGATATGGCATTTCCTCGTTTAAATAATATTTCTTTTTGATTATTACCTCCTTCTCTTTGTTTACTACTTTTATCTTCAGTTGTTGAAGTTGGAACTGGAACTGGGTGAACAATTTACCCTCCTTTGAGTTCTATACAAAGTCATTCTGGAGCTTCTGTAGATTTAGCAATTTTTAGTCTACATTTATCAGGTGCATCTTCTATTTTAGGTGCAATTAATTTTATTTCAACCATTTTAAATATGCGTAATCCTGGACAAACATTTTATCGTATTCCACTTTTTGTTTGGTCTATTTTTGTAACAGCATTTTTGCTTTTACTTGCAGTTCCTGTACTCGCAGGAGCTATTACTATGTTACTAACAGATCGAAATTTTAATACTTCATTTTTTGATCCCGCAGGTGGTGGTGATCCTATTTTGTATCAACATTTATTT
ABMMC2166-08	plantae	Rhodophyta	Florideophyceae	Rhodymeniales	Rhodymeniaceae	Rhodymenia	Rhodymenia californica	TACCTTATATTTAGTCTTTGGTGCATTTTCTGGAATTTTAGGAGGTTGCATGTCAATGTTAATTCGTATGGAATTATCTCAACCAGGTAATCATTTACTTACTGGTAATCATCAACTTTATAATGTTTTAATAACAGCACATGCTTTTTTAATGATTTTTTTTATGGTAATGCCTGTAATGATTGGAGGCTTTGGTAACTGATTGGTTCCTATTATGATAGGTAGTCCAGATATGGCTTTTCCTAGACTAAATAATATCTCTTTTTGATTGCTACCTCCTTCATTATGCTTACTTCTTACTTCAGCTTTTGTAGAAGTAGGAGTTGGAACCGGCTGAACCGTTTATCCTCCTCTTAGCTCAATACAAAGTCATTCTGGAGCTGCTGTGGATCTTGCTATATTTAGTCTTCATATTGCTGGCGCTTCGTCTATCCTAGGAGCAATTAATTTTATTTCAACTATCATTAATATGCGTAATTCTGGACAAAGTATGTATAGAATGCCTCTATTCGTTTGGTCTATTTTCGTTACTGCATTTTTGCTTTTATTAGCGGTTCCCGTATTAGCTGGAGCAATTACAATGCTTTTAACAGATCGCAATTTTAATACTGCATTTTTTGATCCCGCAGGTGGAGGAGATCCTGTTTTATACCAACACTTATTT
ABMMC21738-16	plantae	Rhodophyta	Florideophyceae	Ahnfeltiales	Ahnfeltiaceae	Ahnfeltia	Ahnfeltia plicata	TACTCTCTACTTAATATTTGGTGCCTTTTCAGGGGTGCTAGGAGCGTGCATATCTATGCTAATTCGAATGGAATTAGCGCAGCCGGGTAACCATTTACTTTTAGGCAATCACCAAGTATACAATGTTTTAATTACAGCACATGCGTTTTTAATGATTTTTTTTATGGTAATGCCTGTAATGATTGGTGGTTTCGGTAATTGGTTAGTTCCTATTATGATAGGAAGTCCAGACATGGCTTTCCCTAGACTAAACAATATATCTTTTTGACTCCTTCCACCTTCTTTATGCTTACTTTTAGCTTCTTCAATGGTTGAAGTAGGCGTTGGAACAGGATGAACTGTTTACCCTCCTCTTAGTTCGATACAAAGCCATTCAGGCGGAGCCGTCGATCTAGCAATTTTTAGTTTACATTTATCTGGAGCTTCCTCAATTTTAGGAGCTGTTAATTTTATTTCTACGATTCTAAATATGCGTAATCCTGGTCAAAGTATGTATCGAATGCCACTATTTGTTTGATCTATTTTTGTAACGGCATTCTTATTACTACTAGCTGTCCCAGTATTAGCAGGTGGAATTACTATGTTACTAACAGATCGAAATTTTAATACTTCTTTTTTTGACCCTGCAGGCGGAGGTGATCCAATTTTATATCAGCATCTCTTC
ABMMC21977-16	plantae	Rhodophyta	Florideophyceae	Ceramiales	Rhodomelaceae	Rhodomela	Rhodomela confervoides	GACTTTATATTTAATTTTTGGAGCTTTTGCAGGGGTATTAGGTGGTTGCATGTCCATGCTTATACGAATGGAATTAGCACAACCTGGTAATACTTTACTCTTAGGTAATCATCAAGTTTATAATGTTTTAATTACAGCGCATGCTTTTTTAATGATTTTTTTTATGGTAATGCCAGTTATGATTGGTGGTTTTGGTAATTGATTTGTTCCTATTATGATTGGAAGTCCTGACATGGCATTTCCTCGTTTAAATAATATTTCGTTTTGATTGTTACCTCCGTCTCTTTGTTTATTGTTATTGTCTTCAGTTGTCGAAGTTGGAACTGGAACTGGATGAACGGTTTATCCTCCTTTAAGTTCAATACAAAGTCATTCTGGAGCTTCTGTAGATTTAGCAATTTTTAGCTTACATTTATCAGGTGCATCTTCTATTTTAGGTGCAATTAATTTTATTTCAACTATTTTAAATATGCGTAATCCTGGGCAAACATTTTACCGTATTCCGCTTTTTGTCTGATCAATTTTTGTAACAGCATTCTTATTATTACTTGCAGTTCCAGTACTTGCAGGAGCTATTACTATGTTGTTAACAGATCGAAATTTTAATACTTCATTTTTTGATCCAGCAGGTGGTGGTGATCCTATTTTGTATCAGCATTTATTT
ABMMC2543-08	plantae	Rhodophyta	Florideophyceae	Gracilariales	Gracilariaceae	Agarophyton	Agarophyton vermiculophyllum	AACTTTATATTTAATTTTTGGGGCGTTTTCAGGTATTTTAGGAGGTTGTATGTCAATGTTAATACGTATGGAATTAGCTCAACCAGGTAATCAATTACTATTAGGTAACCACCAAGTTTATAATGTTTTAATTACAGCACATGCGTTTTTAATGATTTTTTTCATGGTTATGCCTGTAATGATAGGAGGATTTGGTAATTGATTAGTTCCTATTATGATAGGAAGTCCTGATATGGCTTTTCCACGCTTAAATAATATTTCCTTTTGATTATTACCCCCTTCACTTTGTTTACTTTTAGCGTCAGCAGTTGTAGAAGTCGGTGTAGGAACAGGATGAACAGTTTATCCTCCATTAAGTTCGATTCAAAGTCACTCAGGCGGAGCTGTAGATTTAGCTATATTTAGTTTGCACATATCAGGAGCCTCTTCAATTTTAGGTGCAATTAATTTTATTTCAACAATTTTAAACATGCGTAATCCCGGACAAAGTTTGTATCGTATGCCATTATTTGTATGATCAATTTTTATCACGGCATTTTTATTATTATTGGCAGTTCCAGTTTTAGCTGGCGCTATTACAATGCTTTTAACTGACCGAAATTTTAATACTGCGTTCTTTGATCCAGCAGGTGGTGGTGATCCTGTATTATATCAACATCTT
ABMMC2859-08	plantae	Rhodophyta	Florideophyceae	Rhodymeniales	Fryeellaceae	Pseudohalopeltis	Pseudohalopeltis tasmanensis	AACTCTTTATTTAATTTTTGGTGCTTTTTCTGGAGTTTTAGGTGGTTGTATGTCTATGTTAATCCGTATGGAATTAGCACAGCCAGGAAATAATTTGCTTTCAGGAAATCATCAGGTTTACAATGTTTTAATTACAGCACATGCACTTTTGATGATTTTCTTCATGGTAATGCCTGTAATGATAGGTGGATTTGGGAATTGGTTAGTACCAATTATGATAGGTAGTCCAGATATGGCATTTCCTAGATTAAATAATATTTCGTTTTGATTATTACCACCTTCTCTTTGTTTATTATTAACATCGGCTTTAGTAGAAGTAGGCGTAGGTACTGGGTGGACTGTGTATCCACCTTTGAGTTCGATACAAAGTCATTCTGGAGCAGCTGTTGATTTAGCAATTTTTAGTTTACATGTTGCAGGTGCTTCCTCTATTTTAGGAGCAATAAATTTTATCTCAACAATTATTAATATGCGTAATTCTGGACAAAGTATGTATAGAATGCCATTATTTGTTTGATCTATTTTTGTTACAGTTTTTTTGCTTTTATTAGCAGTTCCTGTATTGGCAGGAGCAATCACAATGCTTTTAACCGATCGTAATTTTAATACATCGTTTTTTGATCCAGCAGGGGGCGGAGACCCTGTGTTGTATCAACATTTATTTTGATTTTTTGGACATCCCGAGGT
ABMMC299-06	plantae	Rhodophyta	Florideophyceae	Rhodymeniales	Rhodymeniaceae	Halopeltis	Halopeltis verrucosa	TACTTTATATTTAGTTTTTGGTGCATTTTCTGGAATTTTAGGAGGTTGCATGTCAATATTAATTCGAATGGAACTTACACAACCAGGCAATCATTTACTTCTAGGTAATCATCAACTATACAATGTTTTAATTACAGCTCACGCATTTCTAATGATTTTCTTTATGGTAATGCCTGTAATGATTGGTGGTTTTGGTAACTGGTTAGTTCCTATTATGATAGGTAGTCCTGACATGGCTTTTCCAAGACTAAATAACATTTCTTTTTGATTGTTACCACCAGCTCTTTGTTTGTTACTAATTTCAGCTTTAGTAGAAGTAGGGGTAGGTACTGGGTGAACTGTATACCCACCACTTAGTTCGATTCAAAGTCATTCTGGCGGAGCTATTGACTTAGCTATATTTAGTCTTCATGTTTCTGGAGCTTCTTCCATACTGGGAGCTATTAATTTTATTTCAACGATCATAAATATGCGTAATTCAGGACAAAGTATGTATCGAATGCCTCTATTCGTTTGGTCAATATTTGTGACAGCTTTTTTATTACTGTTAGCGGTTCCTGTATTAGCGGGAGCTATCACTATGCTTTTAACGGATCGTAATTTTAACACTACATTCTTTGATCCCGCTGGTGGTGGTGACCCCATTTTATATCAACATTTATTT
ABMMC5280-09	plantae	Rhodophyta	Florideophyceae	Corallinales	Corallinaceae	Corallina	Corallina officinalis	TACCTTATATTTAATTTTTGGAGCGTTTTCTGGCGTAATTGGAGCATGTATTTCATTATTAATTCGTATGGAATTAGCTCAACCAGGAAACAACTTATTATTAGGAAACCATCAAATTTATAATGTATTAATTACAGCTCACGCTATTCTAATGATCTTCTTTCTAGTTATGCCTGTTATGATAGGAGGTTTCGGTAATTGACTTGTTCCTATTATGATCGGAAGCCCAGATATGGCATTCCCTCGTTTAAACAATATTAGCTTCTGATTATTACCTCCTGCGTTATTCCTTTTATTAACATCGTCACTTGTTGAAGTTGGGGTAGGAACTGGTTGAACAGTATATCCTCCTTTAAGTTCAATACAAAGTCATTCTGGTGCGGCTGTAGATTTAGCAATTTTTAGTTTACATATAGCAGGAGCTTCTTCAATATTGGGAGCTGTTAATTTTATCTCAACAATTTTAAACATGCGCAATCCCGGACAGAGTATGTATAGAATACCTCTATTTGTATGATCAATTTTAGTTACCGCACTACTATTACTTTTAGCTGTACCAGTTTTAGCAGGAGCTATAACTATGCTTTTAACTGATCGAAATTTTAATACATCCTTCTTCGATCCTGCAGGAGGCGGAGATCCTATTTTGTACCAACACCTCTTC
ABMMC5333-09	plantae	Rhodophyta	Florideophyceae	Gigartinales	Gigartinaceae	Mazzaella	Mazzaella rosea	TACTCTTTATTTAATTTTTGGTGCTTTTTCAGGTGTTTTAGGTGGATGTATGTCAATGCTAATTCGTATGGAATTAGCTCAACCTAGCAACCATCTTCTCTTAGGAAACCACCAAGTTTACAATGTTCTTATAACGGCTCATGCGTTCCTTATGATTTTTTTTATGGTTATGCCTGTAATGATTGGTGGGTTTGGAAATTGATTAGTGCCAATAATGATTGGTAGTCCAGATATGGCTTTTCCACGATTAAACAATATTTCGTTTTGACTATTACCTCCTTCTTTATGTTTACTACTCATGTCAGCGCTTGTTGAAGTAGGTGTTGGTACTGGGTGAACTGTTTATCCACCTCTTAGCTCAATTCAAAGTCATTCAGGTGGTGCGGTAGATCTAGCTATCTTTAGTCTTCATATATCAGGTGCTTCTTCAATCTTAGGTGCTGTGAACTTTATTTCTACTATCTTAAATATGAGAAGTCCTGGGCAGAGTATGTATAGAATTCCTCTTTTTGTTTGATCAATATTTGTAACAGCATTTCTACTTTTATTAGCAGTTCCTGTTTTAGCAGGAGCTATTACAATGCTTTTAACAGATCGTAACTTTAATACTTCTTTTTTCGATGCAGCAGGTGGTGGAGATCCAATTTTATATCAACATTTGTTT
ABMMC5538-09	plantae	Rhodophyta	Florideophyceae	Gigartinales	Gigartinaceae	Mazzaella	Mazzaella macrocarpa	TACTCTTTACCTAATTTTCGGTGCTTTTTCAGGTGTTTTAGGTGGATGTATGTCAATGTTGATTCGTATGGAATTAGCTCAGCCTAGTAACCATTTACTCTTAGGAAATCACCAAGTTTATAATGTTCTTATAACAGCTCACGCATTTCTTATGATTTTTTTTATGGTTATGCCTGTGATGATTGGTGGGTTTGGTAATTGACTAGTGCCAATAATGATTGGTAGCCCAGATATGGCTTTTCCGCGATTAAATAATATTTCGTTTTGACTACTACCTCCTTCTTTATGCTTATTACTTATGTCAGCACTTGTTGAAGTAGGTGTTGGTACTGGATGAACTGTTTATCCACCTCTAAGCTCAATTCAAAGTCACTCAGGTGGTGCTGTAGATTTAGCTATTTTTAGTCTTCATATATCAGGTGCTTCTTCAATCTTAGGTGCTGTGAATTTTATTTCTACTATATTAAACATGAGAAGTCCTGGACAGAGTATGTATAGAATTCCTCTTTTTGTTTGATCAATATTTGTAACAGCATTTCTACTTTTATTGGCAGTTCCTGTTTTAGCAGGAGCTATTACAATGCTTTTAACAGATCGTAATTTTAATACCTCTTTTTTTGATGCAGCAGGCGGAGGAGACCCAATTTTATATCAACATTTATTT
ABMMC5547-09	plantae	Rhodophyta	Florideophyceae	Ceramiales				AACTTTGTATTTAATTTTTGGTGCTTTCTCAGGAGTTATAGGAGGGTGTATGTCTATGCTTATTAGAATGGAACTGGCTCAACCAGGTAATAGTTTATTATTAGGTAATCATCAAGTATACAATGTTTTAATTACTGCCCACGCTTTTTTAATGATTTTTTTTATGGTTATGCCTGTAATGATTGGAGGATTTGGAAATTGATTTGTTCCTATAATGATTGGAAGTCCTGATATGGCTTTTCCGAGATTAAACAATATTTCATTTTGATTATTACCTCCTTCTTTATGTTTATTATTGTTATCTTCTATAGTTGAAGTTGGTGTAGGTACAGGTTGGACTGTTTACCCCCCTTTAAGTTCTATTCAAAGTCATTCTGGAGGTTCTGTTGATTTAGCTATATTTAGTTTGCATTTATCAGGAGCATCATCTATTTTAGGAGCTATTAATTTCATTTCTACAATTTTAAATATGCGAAATCCTGGACAAACATTTTATAGAATTCCTCTTTTTGTTTGATCTATTTTTGTAACTGCATTTTTATTGCTATTAGCAGTACCTGTTTTAGCAGGAGCTATTACAATGTTATTAACTGATCGTAATTTTAATACTTCTTTTTTTGACCCAGCTGGTGGTGGTGATCCTGTTTTGTATCAACATTTATTT
ABMMC5620-09	plantae	Rhodophyta	Florideophyceae	Gigartinales	Phyllophoraceae	Mastocarpus	Mastocarpus alaskensis	TACACTCTACTTAATTTTTGGGGCCCTCTCGGGTGTTCTGGGCGGATGCATGTCGATGTTAATTCGCATGGAGTTAGCTCAACCAAGCAACCACTTACTTTTAGGAAATCATCAAGTTTACAATGTTCTTATAACAGCTCACGCGTTTCTCATGATCTTTTTCATGGTTATGCCCGTAATGATTGGAGGCTTTGGAAATTGATTGGTACCGATAATGATTGGTAGTCCAGATATGGCGTTTCCAAGATTAAATAATATCTCGTTTTGATTACTTCCTCCTTCGCTCTGCTTGCTGCTAATTTCGGCTATAGTTGAAGTAGGAGCAGGCACCGGATGAACGGTTTATCCACCTTTAAGCTCAATTCAAAGCCATTCAGGAGCCGCTGTAGACCTAGCGATTTTCAGCCTACATTTGTCAGGGGCTTCTTCTATCTTAGGCGCTGTCAATTTTATTTCGACGATTTTAAATATGCGTAGTCCAGGTCAAAGCATGTATAGAATCCCTCTATTCGTTTGATCTATATTTGTAACGGCATTCCTACTCTTGTTGGCGGTTCCGGTATTAGCAGGCGCCATCACAATGCTCTTAACTGATCGCAACTTTAACACTTCGTTTTTCGACCCAGCGGGTGGAGGAGACCCGGTTTTGTATCAACATCTATTC
ABMMC5785-09	plantae	Rhodophyta	Florideophyceae	Ceramiales	Delesseriaceae	Phycodrys	Phycodrys fimbriata	AACACTTTATCTTATCTTTGGAGCTTTCTCTGGTATTATAGGAGGTTGCATGTCAATTTTAATTCGAATGGAACTTTCACAACCAGGAGATCAAATACTTCTAGGAAATCATCAAGTATATAATGTGCTTGTTACTGCTCATGCTTTTTTAATGATTTTTTTTATGGTAATGCCAGTCATGATAGGCGGATTTGGGAATTGATTTGTTCCAATAATGATTGGAAGTCCTGACATGGCATTTCCTAGATTAAATAATATTTCTTTTTGATTATTACCACCGTCATTAATTTTATTATTATTATCTTCTATTATTGAAGTAGGTGTAGGAACTGGTTGAACAGTTTATCCTCCTTTAAGTTCAATTCAAAGTCATTCTGGAGCTTCTGTTGATTTAGCAATTTTTAGTTTACATTTAGCTGGAGCTTCTTCAATTTTAGGTGCAGTTAATTTCATTTCAACAATATTAAATATGCGTAATCCAGGACAAAATTTATACAGAATTCCTTTATTTGTATGGTCAATCTTTGTTACTGCTTTTCTTCTATTATTAGCAGTTCCTGTTTTAGCAGGTGCTATTACAATGTTATTAACTGATCGTAATTTTAATACATCTTTTTTCGACCCATCTGGGGGTGGAGATCCAATTCTATACCAGCATTTATTT
ABMMC6026-10	plantae	Rhodophyta	Florideophyceae	Ceramiales				TACTTTATATTTAATTTTTGGAGCATTTTCTGGGGTAATCGGAGGATGTATGTCTATGTTAATACGAATGGAATTATCTCAGCCAGGTAATAATTTACTTTTAGGTAATCATCAAGTTTATAATGTTTTAATCACTGCACATGCTTTCTTAATGATATTTTTTATGGTCATGCCTGTAATGATAGGCGGTTTTGGTAATTGGTTTGTACCTATAATGATAGGTAGTCCTGATATGGCATTTCCACGATTAAATAATATATCATTTTGGTTGTTACCGCCTTCACTTTGTTTGTTATTAATGTCCTCTATTGTAGAAGTTGGTGCTGGTACAGGTTGAACTGTATATCCACCTTTAAGTTCAATACAAAGTCATTCAGGAGCATCTATAGATTTAGCTATATTCAGCTTACATTTATCAGGAGCGTCTTCTATTTTGGGAGCGATTAATTTCATATCTACCATTTTAAATATGCGCAATCCTGGACAAACTTTTTACAGAATACCTTTGTTTGTTTGGTCTATTTTTGTGACAGCTTTTTTGTTATTATTAGCAGTACCTGTATTAGCAGGAGCTATTACAATGTTATTAACTGACCGTAATTTTAATACATCATTTTTTGATCCCGCTGGTGGTGGTGACCCTGTCTTATACCAACATTTATTT
ABMMC6145-10	plantae	Rhodophyta	Florideophyceae	Ceramiales				AACATTATATCTAATTTTTGGTGCATTTGCTGGAGTTATAGGAGGTTCTATGTCTATGCTAATTAGAATGGAGTTAGCTCAACCTGGTAATAGTTTATTACTAGGAAACCACCAAGTGTACAATGTTTTAATTACTGCACATGCATTTTTAATGATTTTTTTTATGGTTATGCCTGTAATGATTGGTGGTTTTGGAAATTGATTTGTTCCAATAATGATAGGAAGTCCTGATATGGCTTTTCCTAGATTAAATAATATTTCATTTTGGTTATTACCCCCTTCTTTGTGTCTATTATTATTATCTTCCATAGTTGAAGTTGGTGCAGGAACAGGTTGAACTGTTTATCCTCCTTTAAGTTCTATCCAAAGTCACTCGGGAGCTTCAGTTGATTTAGCTATATTTAGTTTACATTTATCTGGAGCATCTTCTATTTTGGGAGCTATTAATTTTATTTCGACAATTTTAAATATGAGAAATCCAGGTCAGACATTTTATAGAATTCCACTTTTCGTTTGATCTATTTTTGTAACTGCTTTTTTATTATTATTAGCAGTGCCTGTCTTAGCAGGTGCTATAACAATGTTATTAACTGATCGAAATTTTAATACCGCATTCTTTGATCCAGCGGGTGGTGGAGATCCTGTTTTATACCAACATTTATTT
ABMMC6222-10	plantae	Rhodophyta	Florideophyceae	Ceramiales				AACTCTATATTTAATTTTTGGTGCATTTGCAGGAATTATTGGAGGTTGTATGTCTATACTTATTAGAATGGAATTAGCCCAACCCGGTAATAGCTTATTACTAGGAAATCATCAAGTATATAATGTTTTAATTACTGCACACGCTTTTTTAATGATTTTTTTTATGGTTATGCCTGTTATGATAGGTGGCTTTGGAAATTGATTTGTTCCGATTATGATAGGAAGTCCTGATATGGCTTTTCCTAGACTAAATAATATTTCTTTTTGGTTATTGCCTCCTTCTTTAAGTTTACTATTACTATCATCCATAGTAGAGGTTGGTGCGGGTACTGGATGAACCGTTTATCCTCCTTTGAGTTCTATACAAAGTCATTCTGGAGCTTCCGTTGATTTAGCTATATTTAGCTTACATTTATCTGGAGCATCTTCTATTTTAGGTGCAATTAATTTTATCTCTACAATTTTAAATATGAGAAATCCTGGACAAACATTTTATAGAATACCTCTTTTTGTTTGATCAATTTTTGTAACTGCTTTTTTATTATTGTTAGCTGTTCCTGTTTTAGCTGGGGCTATTACAATGTTATTGACGGACCGAAATTTTAATACATCGTTTTTTGATCCATCTGGAGGTGGAGATCCTGTTTTATACCAACACTTATTT
ABMMC6827-10	plantae	Rhodophyta	Florideophyceae	Ceramiales				AACGTTATATCTAATTTTTGGTGCTTTTGCTGGGGTTTTGGGAGGTTGCATGTCTATGTTAATTCGAATGGAATTAGCACAACCAGGAAATAGTTTATTATTAGGAAATCATCAAGTTTACAATGTACTAATTACTGCACATGCTTTTTTAATGATTTTTTTTATGGTTATGCCGGTTATGATTGGTGGTTTTGGAAATTGGTTTGTTCCTATAATGATTGGAAGTCCTGATATGGCATTTCCACGTTTAAATAATATTTCATTTTGATTATTACCTCCTTCTTTATGTTTATTATTACTTTCATCTGTAGTTGAAGTTGGAGCTGGTACTGGATGAACTGTGTATCCACCTTTAAGTTCAATTCAAAGTCATTCAGGTGCATCAGTTGATCTAGCAATTTTTAGTTTACATTTATCTGGAGCATCTTCTATTTTAGGAGCAATCAATTTTATTTCTACAATTATGAATATGCGCAATCCAGGACAAACATTTTATCGTATTCCATTATTTGTCTGATCTATTTTTGTAACTGCTTTTTTATTATTATTAGCTGTTCCAGTATTAGCAGGTGCAATTACAATGTTATTAACTGATAGAAACTTTAATACATCTTTTTTTGATCCTTCAGGAGGAGGAGATCCGATTTTATATCAACATTTATTT
ABMMC7300-10	plantae	Rhodophyta	Florideophyceae	Ceramiales				TACTTTATATTTAATTTTTGGAGCTTTTTCTGGTGTTTTAGGAGGTTGCATGTCTATGTTAATTAGAATGGAATTAGCGCAGCCTGGTAATCATTTATTATTAGGTAATCATCAAGTATATAATGTTTTGATAACAGCACATGCATTTTTAATGATATTTTTTATGGTGATGCCTGTAATGATTGGAGGTTTTGGTAATTGATTTGTACCTATAATGATAGGTAGTCCAGATATGGCTTTTCCAAGATTAAATAATATTTCATTTTGGTTGTTACCACCTTCTCTTTGTTTATTATTAATTTCTTCTATAGTTGAAGTAGGTACAGGAACAGGGTGAACTGTTTATCCTCCGTTGAGTTCAATACAAAGTCATTCTGGAGCTTCTGTAGATTTAGCTATTTTTAGTTTGCATTTATCTGGAGCTTCTTCAATTTTAGGTGCAATTAATTTCATATCAACTATTTTAAATATGCGAAATCCAGGTCAAAGTTTATACAGAATACCTTTATTTGTATGATCAATTTTTGTTACTGCATTTTTATTATTATTAGCAGTACCTGTATTAGCAGGTGCTATTACAATGTTATTAACAGATCGTAATTTTAATACATCATTTTTTGATCCTGCAGGTGGTGGAGATCCTATTTTATATCAACATTTATTT
ABMMC7430-10	plantae	Rhodophyta	Florideophyceae	Ceramiales				AACTCTTTATTTAATTTTTGGTGCTTTTTCAGGAATTATTGGAGGTTGTATGTCAATGTTAATTCGAATTGAATTATCACAACCAGGTAATCATTTACTTTTAGGTAACCATCAATTATATAATGTACTAGTTACTGCGCATGCATTTTTAATGATTTTTTTTATGGTTATGCCTGTAATGATTGGAGGATTTGGTAATTGATTTGTTCCTATTATGATAGGAAGTCCTGATATGGCTTTTCCTAGATTAAATAATATTTCTTTTTGATTACTACCTCCTTCTTTATGTTTGTTACTTATTTCATCAATTGTTGAAGTAGGAAGTGGTACTGGATGAACAGTGTATCCACCATTAAGTTCAATTCAAAGTCATTCAGGTGCGTCTGTAGATTTAGTTATTTTTAGCTTACATTTAGCAGGTGCATCATCAATTTTAGGAGCAATTAATTTTATTTCAACAATTATGAATATGCGTAGTATAGGTCAAAGCTATTACAGAATTCCTTTATTTGTATGATCAATATTTATAACGGCATTATTATTGCTTTTAGCAGTTCCTGTTTTAGCAGGTGCTATTACTATGCTTTTAACTGATCGTAATTTTAATACTTCTTTTTTTGATCCATCAGGTGGGGGTGATCCTATTTTATATCAACATTTATTT
ABMMC7687-10	plantae	Rhodophyta	Florideophyceae	Peyssonneliales				TACTCTTTATTTAATTTTTGGAGCCTTTTCTGGAGTATTAGGTGGATGTATGTCTATGTTCATTCGTATGGAATTAGCACAACCAGGAAACCATTTACTTTTAGGAAATCATCAAGTTTATAATGTTTTAATAACAGCGCATGCATTTCTTATGATTTTTTTTATGGTTATGCCTGTAATGATAGGAGGATTTGGTAATTGATTAGTTCCTATTATGATAGGCAGTCCTGATATGGCATTTCCTAGATTAAATAATATTTCGTTTTGGTTATTACCTCCTTCTTTATGCTTATTATTAATGTCTGCAATTGTAGAAGTAGGTGCTGGAACTGGTTGAACAGTTTATCCACCTTTAAGTTCAATACAAAGTCATTCAGGAGGAGCTATAGATTTAGCAATATTTAGCTTACATTTAGCGGGAGCGTCTTCAATTTTAGGTGCAGTAAATTTTATTTCAACTATTTTAAATATGCGTAGCCCAGGACAAAGTATGTATCGTATACCTTTATTTGTATGATCTATTTTTGTAACAGCATTTTTACTTTTATTAGCAGTTCCTGTATTAGCGGGAGCTATTACTATGTTATTAACAGATCGTAATTTTAATACTTCTTTTTTTGACCCTGCAGGTGGTGGTGACCCAGTTTTATACCAACATTTATTT
ABMMC7694-10	plantae	Rhodophyta	Florideophyceae	Ceramiales				TACTTTATATTTAATTTTTGGTGCCTTTTCTGGTGTGTTAGGAGGTTGTATGTCAATGTTAATTCGAATGGAATTAGCTCAACCAGGTAATCATTTACTATTAGGTAATCATCAAGTTTACAATGTTTTAATAACAGCACATGCATTTTTAATGATATTTTTTATGGTTATGCCAGTAATGATCGGAGGTTTTGGTAATTGATTTGTACCAATTATGATTGGAAGTCCAGATATGGCTTTCCCTAGATTAAATAACATTTCTTTTTGACTTTTACCTCCTTCATTATGTTTATTACTTTTATCATCAATTGTAGAAGTAGGTACTGGTACAGGATGGACTGTTTACCCCCCTTTAAGTTCTATACAAAGCCATTCAGGAGCTTCGGTTGATTTAGCTATTTTTAGTTTACACTTATCAGGAGCTTCATCTATTTTAGGTGCAGTTAATTTTATTTCTACAATTTTAAATATGCGTAATCCGGGACAAACATTTTATAGAATTCCTTTATTTGTTTGATCTATTTTTGTAACTGCATTTTTATTATTATTAGCAGTTCCTGTGTTAGCAGGAGCAATAACTATGTTATTAACTGATAGAAATTTTAATACTTCCTTTTTTGATCCATCAGGAGGAGGTGATCCTGTTTTATATCAACATTTATTT
ABMMC8096-10	plantae	Rhodophyta	Florideophyceae	Gigartinales				TACGCTTTATTTAATTTTTGGTGCATTTTCAGGAGTTTTAGGAGGATGTATGTCAATGTTAATTCGTATGGAATTGGCTCAACCGGGTAATCATTTACTTTTTGGTAATCATCAGGTTTATAACGTTCTTATAACAGCACATGCTTTCCTTATGATTTTTTTTATGGTTATGCCTGTAATGATTGGAGGTTTTGGTAATTGATTAGTTCCTATTATGATTGGAAGTCCTGATATGGCCTTTCCAAGATTAAATAATATTTCATTTTGATTACTTCCACCTTCACTTTGCTTACTACTAATTTCAGCTATTGTTGAAGTTGGTGTAGGTACAGGTTGAACGGTATATCCACCATTGAGCTCAATTCAAAGTCATTCAGGAGGAGCGGTAGACTTAGCTATTTTTAGTCTCCACTTAGCGGGAGCATCTTCAATTTTAGGTGCAATAAATTTTATTTCCACAATTCTAAATATGCGTAGTCCTGGACAAAGCATGTATAGAATTCCCTTATTTGTTTGATCAATTATTGTAACGGCCTTCTTGCTTTTATTAGCAGTCCCAGTTTTGGCAGGTGCTATTACAATGCTTTTAACTGATCGTAATTTTAATACGTCATTTTTTGACCCGGCTGGTGGTGGAGATCCTGTTTTATATCAACATTTATTT
ABMMC8126-10	plantae	Rhodophyta	Florideophyceae	Ceramiales				AACACTTTATCTAATTTTTGGAGCTTTTTCAGGAGTATTGGGTGGTTGCATGTCGATGTTTATTCGTATGGAACTAGCACAACCTGGAAATTGTTTTTTGTCTGGAAATCATCAATTGTATAATGTATTAGTAACAGCTCATGCATTCTTAATGATTTTTTTTATGGTAATGCCAATAATGATAGGGGGATTTGGAAATTGATTTGTTCCTATAATGATAGGAAGTCCTGATATGGCATTTCCTCGTTTAAATAATATTTCGTTTTGATTGCTACCACCTGCATTATGTTTATTAGTAATTTCATCAATAGTTGAAGTAGGTGTAGGAACTGGCTGAACAGTTTATCCACCTTTAAGTTCTATCCAAAATCATTCAGGTGCTTCAGTGGATCTTGCTATATTTAGTTTACATTTAGCAGGTGCTTCATCAATCTTAGGTGCAATTAATTTTATTTCTACAATTATCAATATGCGAAATCCAGGTCAAAGTATGTATAGAATTCCATTATTTGTTTGATCGATTTTTGTTACAGCATTTTTATTATTATTAGCAGTTCCTGTTTTAGCAGGTGCTATTACTATGTTACTTACTGATAGAAATTTTAATACTTCTTTTTTTGATCCTGCAGGAGGAGGAGATCCTATTTTATATCAACATTTATTT
ABMMC8401-10	plantae	Rhodophyta	Florideophyceae	Gigartinales	Mychodeaceae	Mychodea	Mychodea australis	TACTTTATATTTAATTTTCGGTGCTTTTTCAGGTATTTTAGGGGGTTGTATGTCGATGTTAATACGTATGGAATTGGCACAACCTGGAAATCATTTACTTTTAGGAAATCATCAAGTATATAATGTATTAATTACAGGACATGCTTTTTTAATGATTTTTTTTATGGTAATGCCTGTAATGATAGGTGGTTTTGGTAATTGGTTAGTTCCGATAATGATAGGTAGTCCAGATATGGCATTTCCTCGATTAAATAATATTTCTTTTTGATTATTACCTCCTTCTTTATCGTTATTATTATTATCAGTTATAGTTGAAGTAGGAGTAGGTACTGGTTGAACTGTGTACCCTCCATTAAGTTCTATTCAAAGCCATTCAGGAGGAGCTGTGGACTTAGCCATATTTAGTCTTCATTTAGCAGGTGCATCTTCTATTTTAGGAGCTGTTAATTTTTTATCTACAATATTAAATATGCGTAGTCCTGGTCAAAGTATGTATCGAATTCCGTTATTTGTATGATCAATATTTGTAACAGCTTTATTATTATTATTAGCAGTACCTGTATTAGCAGGTGCTATTACTATGTTATTAACGGATCGTAATTTTAATACTTCATTTTTTGATCCTGCAGGAGGTGGAGATCCTGTATTATATCAACACTTATTT
ABMMC8637-10	plantae	Rhodophyta	Florideophyceae	Peyssonneliales				CACTCTTTATTTAATTTTTGGAGCCTTTTCTGGTATTTTGGGAGGATGTATGTCTATGTTAATACGTATGGAATTAGCTCAACCAGGTAATCATTTACTTCTAGGTAACCATCAAGTTTATAACGTACTTATAACTGCCCATGCATTTCTTATGATTTTTTTCATGGTTATGCCTGTAATGATAGGAGGTTTTGGTAATTGATTAGTGCCTATAATGATAGGCAGTCCAGATATGGCTTTTCCAAGATTAAATAATATATCATTTTGATTATTACCACCTTCTTTATGTTTATTATTAATGTCAGCAATTGTGGAGGTAGGTGCAGGTACAGGATGAACTGTTTATCCACCTTTGAGTTCAATACAGAGTCATTCAGGTGGAGCTGTGGATTTAGCTATTTTTAGTTTACATTTATCTGGTGCATCTTCAATTTTAGGTGCCGTTAATTTTATTTCAACTATTTTAAATATGCGCAGTCCAGGACAAAGTATGTATAGAATTCCATTGTTTGTATGGTCTATTTTTGTAACAGCATTTTTACTTTTATTAGCTGTGCCAGTATTAGCTGGAGCAATAACTATGCTTTTAACAGATCGTAATTTCAATACTTCATTTTTTGATCCTGCGGGGGGAGGAGATCCTGTACTATATCAGCATTTATTC
ABMMC8665-10	plantae	Rhodophyta	Florideophyceae	Peyssonneliales				AACTCTTTATTTAATTTTTGGAGCCTTCTCTGGAATTTTAGGAGGCTGTATGTCTATGTTAATACGTATGGAATTAGCTCAACCAGGAAATCATTTTCTTTTAGGAAATCATCAAGTTTATAATGTACTTATAACTGCTCATGCATTTCTTATGATTTTTTTTATGGTTATGCCTGTAATGATAGGAGGTTTTGGTAATTGATTAGTGCCTATAATGATAGGGAGTCCAGATATGGCCTTTCCAAGACTTAATAATATATCGTTTTGATTATTACCGCCATCTTTATGTTTACTATTAATGTCAGCCATTGTTGAAGTAGGAGCAGGTACGGGATGAACTGTATACCCACCTTTAAGTTCAATACAAAGTCATTCAGGAGGAGCAGTGGATTTAGCTATTTTTAGCTTACATTTATCAGGTGCATCATCGATTTTAGGAGCAGTTAATTTTATATCTACGATTTTAAACATGCGTAGTCCTGGGCAAAGTATGTATAGAATTCCATTATTTGTATGGTCTATTTTTGTGACAGCATTTTTACTTTTATTAGCTGTACCAGTACTAGCTGGAGCAATAACAATGCTTTTAACAGATCGTAATTTTAATACTTCGTTTTTTGATCCTGCAGGA
ABMMC8942-10	plantae	Rhodophyta	Florideophyceae	Gigartinales	Mychodeaceae	Mychodea	Mychodea acanthymenia	TACTTTATATTTAATTTTCGGTGCTTTTTCAGGTATTTTAGGGGGTTGTATGTCAATGTTAATACGAATGGAATTAGCCCAACCTGGGAATCATTTACTTTTAGGAAATCATCAAGTATATAATGTATTAATTACAGGGCATGCTTTTTTAATGATTTTTTTTATGGTAATGCCTGTAATGATAGGTGGTTTTGGTAATTGGTTAGTCCCTATAATGATAGGTAGTCCAGACATGGCATTTCCTAGATTAAATAATATTTCTTTTTGATTATTACCTCCTTCTTTGTCGTTATTATTATTATCAGTTATTGTTGAAGTAGGAGTAGGTACTGGTTGAACTGTGTATCCTCCATTAAGTTCTATCCAAAGTCATTCAGGAGGAGCTGTAGATTTAGCTATATTTAGTCTTCATTTAGCGGGTGCATCCTCTATTTTAGGTGCTGTTAATTTTCTATCTACAATATTAAATATGCGTAGCCCTGGTCAAAGTATGTATAGAATTCCTTTATTTGTATGATCAATATTTGTAACAGCTTTATTATTATTATTAGCAGTACCTGTATTAGCGGGTGCTATTACTATGTTATTAACTGATCGTAATTTTAATACTTCATTTTTTGATCCTGCAGGAGGTGGGGATCCTGTATTATATCAACATTTATTT
ABMMC9145-10	plantae	Rhodophyta	Florideophyceae	Ceramiales	Ceramiaceae	Ceramium	Ceramium virgatum	TACTTTATACTTAATTTTTGGAGCATTTTCCGGTATACTTGGAGGTTGTATGTCAATGCTAATCCGAATGGAATTAGCGCAGCCTGGTAATCATTTACTCTTAGGTAACCACCAAGTTTACAATGTTTTAATTACAGCGCATGCATTTTTAATGATTTTTTTTATGGTCATGCCAGTTATGATTGGGGGTTTCGGTAATTGGCTAGTGCCAATTATGATTGGAAGTCCAGATATGGCATTCCCGCGTTTAAACAACATTTCTTTTTGATTACTACCACCATCCCTATGCCTACTATTGTTGTCAGCAATTGTTGAAGTAGGAGTTGGGACTGGGTGGACAGTTTATCCGCCGTTAAGCTCAATCCAAAGCCACTCAGGTGCAGCGGTTGATTTAGCTATTTTTAGCTTACACATCTCGGGTGCATCCTCAATTTTAGGTGCAGTTAATTTTATATCTACAATTCTTAATATGCGTAACCCAGGTCAAAACATGTACCGGATTCCACTTTTTGTATGGTCTATTTTTGTAACGGCAGTTTTACTTTTACTAGCTGTACCAGTTTTAGCTGGGGCAATTACAATGCTATTAACCGACAGGAATTTTAATACTTCATTTTTTGACCCATCAGGTGGTGGTGATCCTATTCTTTACCAACATTTATTT
ABMMC9206-10	plantae	Rhodophyta	Florideophyceae	Bonnemaisoniales				AACACTTTATTTAATATTTGGTGCTTTTTCTGGTGTTTTAGGTGGTTGTATGTCAATGTTAATTCGAATGGAATTAGCTCAACCAGGGAATCATTTACTTTTAGGGAATCATCAAATTTATAATGTTTTAATAACAGCTCATGCTTTTTTAATGATTTTTTTTATGGTAATGCCAATTCTTATAGGTGGTTTTGGTAATTGATTGGTGCCTATTATGATTGGTAGTCCAGATATGGCATTTCCAAGATTAAATAATATTTCTTTTTGATTACTTCCTCCATCATTATGTTTATTATTAGTTTCTGCATTAGTAGAAGTGGGTCCAGGTACTGGGTGAACTGTTTATCCACCTTTGAGTTCTATACAAAATCATTCTGGTGCTGCAGTAGATTTAGCAATTTTTAGTCTTCATTTATCTGGTGCTTCATCAATTTTAGGAGCTATAAATTTTATTTCAACTATTATTAATATGCGTAGTCCTGGACAACATATGTATAGAATTCCTTTATTTGTATGATCTATTTTTGTTACAGCTTTTTTATTACTTTTAGCAGTGCCTGTATTAGCAGGAGCTATTACAATGCTTTTAACTGATAGGAATTTTAATACCTCATTTTTTGATCCAGCAGGTGGAGGTGATCCTATTTTATATCAACATCTTTTT
ABMMC9216-10	plantae	Rhodophyta	Florideophyceae	Gigartinales				TCTTTACTTGATTTTTGGAGCATTTTCAGGGGTTTTAGGTGGATGTATGTCTATATTAATTCGTATGGAATTAGCTCAACCGGGAAACCATTTACTTTTAGGTAACCATCAAGTTTACAATGTTCTTGTAACTGCACATGCATTTTTAATGATTTTTTTTATGGTTATGCCAGTAATGATTGGAGGTTTTGGTAACTGACTAGTTCCTATTATGATTGGCAGCCCAGATATGGCATTTCCACGATTAAATAATATTTCATTTTGGCTACTTCCTCCGTCATTGTGTTTACTATTATTATCAGCAATAGTAGAAGTAGGGGTTGGTACAGGATGGACCGTTTATCCTCCTTTGAGTTCAATACAAAGTCATTCAGGTGGTGCTGTTGATTTAGCAATTTTTAGCCTTCATTTATCTGGAGCATCTTCAATTTTAGGAGCAGTTAATTTTATTTCTACTATTTTAAATATGCGTAATCCAGGACAAAGTATGTATAGAATTCCTTTATTTGTATGATCTATTTTTGTAACAGCTTTTTTATTATTATTAGCTGTTCCAGTTTTAGCAGGTGCAATTACTATGCTTTTAACTGATCGAAATTTTAATACTTCCTTTTTTGATCCAGCAGGTGGAGGAGATCCTATTTTATATCAACATTTATTT
ABMMC9261-10	plantae	Rhodophyta	Florideophyceae	Rhodymeniales				AACTCTTTATTTAATTTTTGGTGCATTTTCTGGAGTGTTAGGAGGTTGCATGTCAATGTTAATTCGTATGGAATTAACTCAACCAGGGAATCATTTATTGTTTGGAAACCATCAGGTTTACAATGTATTGATTACTGCACATGCTTTTTTAATGATATTTTTTATGGTAATGCCTGTAATGATAGGTGGTTTTGGAAATTGGTTAGTACCCATTATGATAGGTAGTCCAGATATGGCTTTCCCAAGATTGAACAACATTTCATTTTGATTGCTACCGCCCTCACTTTGTTTATTGTTATCTTCAGCTTTAGTGGAAGTGGGTGTTGGTACAGGTTGGACTGTATACCCACCTTTAAGTTCAATCCAAAGTCATTCAGGCGCAGCGGTTGATTTAGCTATTTTTAGTTTACATGTGGCAGGTGCTTCATCTATTTTAGGCGCAATTAATTTTATTTCAACTATTATTAATATGCGAAATTCAGGACAAAATATGTATAGAATGCCTTTATTTGTATGATCTATTTTTGTTACAGCATTTTTGCTTCTTTTAGCTGTCCCAGTTCTAGCAGGTGCAATCACAATGTTATTAACGGACCGTAATTTTAACACTTCGTTTTTTGATCCAGCAGGTGGGGGTGACCCTATTCTTTACCAACATTTATTT
ABMMC948-06	plantae	Rhodophyta	Florideophyceae	Gigartinales	Phyllophoraceae	Coccotylus	Coccotylus truncatus	TAGTCTTTATTTAATTTTTGGCGCTTTTTCAGGTGTTTTAGGTGGGTGTATGTCGATGTTGATTCGTATGGAACTAACCCAACCAAACAACCATTTACTTTTAGGAAATCACCAAGTTTATAATGTCCTTATAACAGCACATGCATTTCTTATGATTTTTTTTATGGTTATGCCAGTAATGATTGGAGGCTTTGGTAATTGATTAGTTCCCATAATGATTGGTAGTCCAGACATGGCATTTCCACGACTAAATAATATATCATTTTGATTACTTCCCCCATCGCTTTGTTTATTATTAATTTCAGCAATTGTAGAGGTAGGTGCAGGTACTGGATGAACAGTCTACCCACCCCTTAGTTCAATTCAAAGCCATTCAGGAGGTGCTGTAGATTTAGCTATTTTTAGTTTGCATTTAGCAGGCGCTTCTTCAATTTTAGGAGCTGTAAATTTCATTTCAACTATTTTAAACATGCGTAGTCCAGGGCAAAGTATGTATAGAATTCCTTTGTTTGTTTGATCTATACTTGTAACAGCATTTTTACTTTTGTTGGCAGTGCCAGTATTAGCAGGTGCTATTACAATGCTTTTAACTGATCGTAACTTTAATACTTCATTTTTTGATCCAGCAGGCGGAGGANATCCCATATTATATCAACATTTA
[truncated: 40,848,891 more chars]
