## Supplementary material for "Alignment-free identification of COI DNA barcode data with the Python package Alfie": Alfie_Supplementary: test_kingdom_labels.tsv (part 1 of 3)

ids	labels	seq
ABMMC1760-07	plantae	GTTCTAGGAGCATGTATATCTATGCTAATCCGAATGGAATTAGCTCAACCAGGTAACCATTTGCTTTTAGGTAATCACCAAGTATACAATGTTTTAATTACAGCACATGCTTTTTTAATGATTTTTTTTATGGTAATGCCTGTAATGATTGGTGGTTTTGGTAATTGGTTAGTTCCTATTATGATAGGAAGTCCAGATATGGCTTTTCCTAGACTAAATAACATATCTTTTTGACTTCTTCCACCTTCTTTATGTTTACTTTTAGCTTCTTCAATGGTTGAAGTAGGTGTTGGAACAGGATGAACTGTTTATCCTCCCCTTAGTTCGATACAAAGTCATTCAGGCGGAGCTGTTGATTTAGCAATTTTTAGCTTACATTTATCTGGAGCTTCATCGATTTTAGGAGCTGTCAATTTTATTTCTACGATTCTAAATATGCGTAATCCTGGGCAAAGCATGTATCGAATGCCATTATTTGTTTGATCTATTTTTGTAACGGCATTCTTATTGCTGTTAGCTGTTCCAGTATTGGCAGGTGGAATTACTATGTTACTAACAGACCGAAATTT
GBBAC1042-15	bacteria	TTGTTTACCACTAACCATAAAGACATAGGTACACTTTACCTGTGGTTTGCCTTTATTATGTTTTTAGTTGGTGGTGCGATGGCCATGGTGATCCGCGCTGAACTATTCCAACCCGGTCTACAAATTGTAGAGCCAAACTTCTTTAACCAAATGACTACGGTACACGGGCTTATCATGGTATTTGGTGCAGTAATGCCAGCCTTTACTGGGCTCGCAAACTGGCTTATTCCCATGATGATCGGCGCCCCTGACATGGCGTTACCGCGCATGAATAACTGGAGCTTCTGGATTTTACCAGGCGCCTTTCTCATACTATTGAGCTCGCTCTTTATGGAAGGCGGCCCTGCTTTTGGATGGACTTTCTACGCGCCCCTTTCAACGACTTACAGTGGCGATTCGACAGCGTTGTTTGTGTTCTCTGTTCACATCAT
OOMYA1184-08	protista	AGTATTAATTCGTATGGAATTAGCACAACCAGGTAATCAAATTTTTATGGGTAATCATCAATTATATAATGTAGTTGTTACAGCACATGCTTTTATCATGATTTTTTTTATGGTAATGCCTATATTAATTGGAGGTTTCGGTAATTGGTTTATACCTTTAATGTTAGGAGCTCCAGATATGGCTTTTCCAAGAATGAATAATATCAGTTTTTGGTTATTACCTCCTTCATTATTTTTATTAGTTTCTTCTGCTATAGTGGAATCTGGAGCAGGTACTGGTTGGACTGTTTATCCACCATTATCTAGCGTACAAGCACATTCAGGTCCTTCTGTTGATTTAGCTATTTTTAGTTTACATTTAGCAGGTATTTCGTCATTATTAGGTTCAATAAATTTTATTACAACTATTTATAATATGAGATCTCCAGGTTTAACTTTTCATAAACTACCTTTATTTGTATGGTCGGTATTTATTACTGCTTTTTTACTATTATTAAGTTTACCTGTATTAGCAGGTGCTATTACTATGTTATTAACAGATAGAAAT
ANICH323-10	animalia	GAGCTGGTATAGTAGGTACATCTTTAAGATTATTAATTCGAGCAGAATTAGGAAATCCGGGATCATTAATTGGTGATGATCAAATTTATAATACCATTGTTACAGCTCATGCATTTATTATAATTTTTTTTATGGTTATACCAATTATAATCGGAGGATTTGGTAATTGATTAGTACCATTGATATTAGGGGCACCTGATATAGCTTTCCCACGAATAAATAATATAAGATTTTGATTACTACCCCCTTCTTTAATACTTCTAATTTCTAGTAGTATTGTAGAAAATGGAGCTGGAACTGGATGAACAGTTTACCCCCCTTTAT
LEFIJ1317-11	animalia	CCCATGCTTTTATTATAATTTTCTTTATAGTAATGCCTATTATAATTGGAGGATTTGGAAATTGATTAGTACCTTTAATATTAGGAGCCCCCGATATAGCTTTCCCCCGAATAAATAATATAAGATTTTGACTTCTCCCCCCATCATTAACCCTTTTAATTTCAAGAAGAGTTGTAGAAAATGGTACTGGAACTGGATGAACAGTTTACCCCCCTTTATCATCTAATATTGCTCATAGAGGAAGATCTGTTGATTTATCTATTTTTTCCCTTCATTTAGCTGGAATTTCTTCTATTTTAGGAGCAATTAATTTTATTACAACTATTATTAATATACGATTAAATAATATAACATTTGATCAAT
ABMMC8127-10	plantae	GCTTTTTCAGGAATTATTGGAGGGTGTATGTCAATGCTAATTCGTATGGAACTTTCCCAACCTGGTAATTGTATACTTATAGGAAATCATCAAGTTTATAATGTTTTAGTAACAGCACATGCTTTTTTAATGATTTTTTTTATGGTTATGCCAATTATGATTGGAGGTTTTGGTAATTGATTTGTACCAATTATGATTGGAAGTCCGGATATGGCATTTCCTAGATTAAATAATATTTCTTTTTGATTACTTCCACCTTCTTTATGTTTACTTCTTATTTCATCAATTATAGAAGTAGGTAGTGGAACTGGATGAACTGTTTATCCACCATTGAGTTCTATTCAAAGCCATTCCGGAGCATCTGTGGATTTAGTTATTTTTAGTTTACATTTATCAGGTGCTTCTTCAATATTAGGAGCAATAAATTTTATTTCAACAATTTTAAATATGCGAAGTATTGGTCAAAATTTTTATAGAATTCCTTTATTTGTTTGATCAATTTTCATTACAGCTATTTTATTATTATTAGCAGTACCTGTATTAGCAGGTGCGATTACTATGTTATTAACAGATAGAAATTTTAATACTACTT
FOAN1182-11	animalia	GTAGGCACAGCTTTAAGTCTACTCATCCGAGCAGAACTAAGCCAACCGGGCGCCCTCCTTGGGGACGACCAGATTTACAATGTAATCGTTACAGCACATGCCTTTGTAATGATTTTCTTTATAGTAATACCAATTATGATTGGAGGCTTTGGAAACTGACTTATCCCCCTTATGATTGGTGCTCCAGACATGGCATTCCCTCGAATGAATAATATAAGCTTCTGGCTTCTTCCCCCCTCTTTCCTGCTACTTCTTGCCTCTTCTGGTGTAGAAGCTGGAGCAGGTACCGGTTGGACCGTCTACCCCCCACTCGCCGGTAATTTAGCTCACGCAGGAGCATCCGTTGACCTTACGATCTTCTCCTTACATCTAGCAGGGATTTCTTCAATTCTAGGAGCTATTAACTTCATCACAACTATCATCAACATGAAACCCCCTGCTATCTCCCAATATCAGACGCCCCTGTTCGTATGAGCAGTGCTAATCACTGCCGTCCTTCTTCTCCTCTCCCTCCCCGTTC
PLON193-07	plantae	TCTATTTCATCTTCGGTGCCATTGCTGGAGTGATGGGCACATGCTTCTCAGTACTGATTCGTATGGAATTAGCACGACCCGGCGATCAAATTCTTGGTGGGAATCATCAACTTTATAATGTTTTAATAACGGCTCACGCTTTTTTAATGATCTTTTTTATGGTTATGCCGGCGATGATAGGTGGATTTGGTAATTGGTTTGTTCCGATTCTGATAGGTGCACCTGACATGGCATTTCCACGATTAAATAATATTTCATTCTGGTTGTTGCCACCAAGTCTCTTACTCTTATTAAGCTCAGCCTTAGTAGAAGTGGGTAGCGGCACTGGGTGGACGGTCTATCCGCCCTTAAGTGGTATTACCAGCCATTCTGGAGGAGCAGTTGATTTAGCAATTTTTAGTCTTCATCTATCTGGTGTTTCATCCATTTTAGGTTCTATCAATTTTATAACAACTATCTTCAACATGCGTGGACCTGGAATGACTATGCATAGATTACCCCTATTTGTGTGGTCCGTTCTAGTGACAGCATTCCTACTTTTA
TTMDJ632-10	animalia	TAGGGCATCCTGGAGCATTAATTGGAGATGACCAAATTTATAATGTAATTGTTACAGCTCATGCTTTTATTATAATTTTTTTTATAGTAATGCCAATTATAATTGGAGGGTTTGGAAATTGACTAGTTCCTTTAATATTAGGAGCCCCAGATATAGCATTCCCTCGAATAAATAATATAAGTTTCTGACTTTTACCTCCTGCATTAACTTTACTATTAGTAAGTAGTATAGTAGAAAACGGAGCTGGAACTGGATGAACTGTTTATCCACCTTTATCTTCTAATATTGCACATGGAGGAGCTTCTGTTGATTTAGCTATTTTTTCTTTACATTTAGCAGGAATTTCTTCAATTTTAGGAGCTGTAAATTTTATTACTACAGTTATTAATATACGATCAACAGGTATTACCTTCGACCGAATACC
OOMYA1656-08	protista	TTATGCCTGTTTTAATTGGTGGATTTGGTAATTGGTTTGTACCTTTAATGATTGGTGCTCCAGATATGGCTTTTCCTCGTATGAATAATATTAGTTTTTGGTTATTACCTCCATCATTATTATTATTAGTATCTTCAGCTATTGTTGAATCAGGTGCTGGTACTGGTTGGACTGTTTACCCACCTTTATCAAGTGTACAAGCACATTCAGGTCCTTCAGTAGATTTAGCTATTTTTAGTTTACATTTATCAGGTATTTCATCTTTATTAGGTGCTATTAACTTTTTATCTACTATTTATAATATGAGAGCTCCTGGTTTAAGTTTTCATAGATTACCTTTATTTGTTTGGGCTATATTTATTACAGCTTTTTTATTATTATTAACTTTGCCTGTATTAGCTGGTGCAATTACTATGTTATTAACAGATAGAAATTTAAATACCTCTTTTTATGATCCATCAGGAGGAGGAGATC
GBDP16613-15	animalia	ATTGGAACTTCTTTAAGAATTCTAATTCGAGCTGAATTAGGACATCCTGGAGCTTTAATTGGAGATGATCAAATTTATAATGTAATTGTTACAGCTCATGCTTTTATTATAATTTTTTTTATAGTAATGCCAATTATAATTGGAGGATTTGGAAATTGATTAGTTCCATTAATACTAGGAGCTCCAGATATAGCATTCCCTCGAATAAATAATATAAGTTTTTGACTTTTACCTCCTGCATTAACTTTATTATTAGTTAGTAGTATAGTAGAAAACGGAGCTGGAACAGGATGAACAGTTTACCCTCCTCTATCTTCTAATATTGCTCATGGAGGAGCTTCTGTTGATTTAGCTATTTTCTCTCTTCATTTAGCAGGAATTTCTTCAATTTTAGGAGCTGTAAATTTTATTACTACAGTTATTAATATACGATCAACAGGAATTACTTTTGA
DINOB691-08	protista	TACCATTATTCCCTTGGTCTCTCTTGATAACAGGAGGAATGCTTTTATTAACCTTACCAATCTTATCAGGAGCTCTTTTAATGATCTTGGGTGATCTTCATTCTAATACACTTTTCTTTGATCCAATCTTTGGAGGAGATCCAATATTCTATCAACACTTATTTTGGTTTTTTGGACATCCAGAAGTTTACATATTAATAATTCCAGCATTTGGGATCATTAGCATAATAATTTCTGGAATAGCACAAAAAATAATCTTTGGGAGCCAATCAATGACCTTTGCTATGAGCTGTATTTCTNTTCTTGGAAGTGTTGTCTG
OOMYA1381-08	protista	GTGGTTTTGGTAATTGGTTTATCCCTTTAATGATAGGTGCTCCTGATATGGCTTTCCCTAGAATGAATAATATTAGTTTTTGGTTATTACCACCATCATTATTATTATTAGTATCTTCAGCTATTGTAGAATCTGGTGCAGGTACAGGTTGGACTGTTTATCCACCTTTATCAAGTGTTCAAGCTCACTCAGGACCTTCAGTAGATTTAGCTATTTTTAGTTTACACTTATCAGGTATTTCATCTTTATTAGGTGCTATTAATTTCTTATCAACTATTTATAACATGAGAGCTCCTGGTTTAAGTTTCCACAGATTACCATTATTCGTTTGGTCAGTATTCATTACAGCTTTCTTATTATTATTAACATTACCAGTATTAGCTGGTGCG
ABMMC2976-08	plantae	GTTTTAGGTGGGTGCATGTCAATGCTAATCCGTATGGAATTAGCTCAGCCAAGTAATCATTTACTATTAGGAAATCATCAAGTTTATAATGTTCTTATAACAGCGCATGCATTTCTCATGATCTTTTTTATGGTTATGCCTGTAATGATTGGAGGTTTCGGTAACTGGCTAGTTCCAATAATGATTGGTAGTCCAGATATGGCGTTTCCAAGACTAAATAATATCTCATTTTGATTACTTCCTCCTTCACTTTGTTTACTACTAATTTCGGCTATAGTTGAAGTAGGAGCTGGTACTGGATGAACAGTTTACCCACCTCTAAGCTCAATTCAAAGTCACTCTGGAGCTGCTGTAGATTTAGCAATTTTTAGTCTTCATTTATCAGGCGCCTCTTCTATCTTAGGAGCTGTAAATTTTATCTCAACGATTTTAAATATGCGTAGTCCAGGTCAAAGTATGTATAGAATCCCCTTATTTGTTTGATCTATATTTGTAACAGCATTTTTA
JRPAA7277-15	plantae	TCCAATTATGATTGGAAGCCCAGATATGGCATTTCCAAGGTTAAATAATGTTTCTTTTTGGTTATTACCACCTTCTTTATGTTTGTTATTGACTTCTTCTATAGTAGAAGTTGGTGTAGGTACTGGATGAACAGTTTACCCACCATTAAGTTCTATACAAATTCATTCAGGCGGTGCTGTAGATTTAGCAATTTTTAGTCTTCATATTGCAGGAGCTTCTTCTATTTTAGGAGCAATAAATTTTATTTCTACAATTATTAATATGCGTAATTCTGGACAAAGTATGTACAGAATGCCTTTATTTGTATGGTC
BEECC183-08	animalia	GGAGCATCAATAAGATTAATTATTCGAATAGAATTAAGAACACCCAGAAATTGAATTAATAATGATCAAATTTATAATTCTTTGGTTACTGCCCATGCTTTTTTAATAATTTTTTTTATAGTTATACCATTTATAATTGGAGGATTCGGAAATTGATTAATCCCATTAATACTAGGATCACCAGATATATCCTTTCCACGTTTAAATAATATTAGATTTTGATTACTACCACCTTCATTATTATTATTATTATTAAGAAACTTATTTTCAATAAGACCAGGAACAGGATGAACTGTATACCCTCCTTTATCATCTTATTTATTTCATTCATCACCATCTGTAGATTTAGCTATTTTCTCTTTACATATATCAGGAATCTCTTCAATTTTAGGAGCTATTAATTTTATAGTTACTATTATAATAATAAAAA
JRPAA8474-15	plantae	GATAGGTAGCCCAGATATGGCTTTCCCTCGCTTGAACAATATTTCTTTTTGATTACTTCCCCCGTCATTATGTTTACTTTTAACTTCAGCAATTGTTGAAGTTGGGGTAGGTACGGGATGAACTGTTTATCCTCCATTAAGTGCGATTCAAAGCCACTCAGGAGGTGCTGTAGATCTAGCAATTTTTAGTTTACATATTTCTGGAGCATCTTCAATTTTAGGCGCCGTTAATTTTATTTCGACTATATTTAATATGCGTAATCCTGGACAAACGATGTATAGGATGCCGTTATTCGTGTGATCAATCTTTGTTACAGCGTTCTTGTTACTATTGGCAGTACCAGTTTTAGCTGG
OZSEA1835-10	plantae	ATGATTGGTGGATTTGGTAATTGATTGGTTCCAATAATGATAGGAAGTCCAGATATGGCTTTTCCTAGATTAAATAATATTTCGTTTTGATTATTACCACCGTCTTTATGCTTACTTCTAGTTTCAGCTTTAGTTGAAGTAGGTGCTGGTACAGGTTGAACTGTTTACCCTCCTTTAAGTTCAATTCAAAGCCATTCTGGTGCTTCTGTAGATTTAGTTATTTTTAGTTTACATATTTCTGGTGCTTCATCAATTTTAGGTGCTGTTAATTTTATATCTACTATTATTAATATGCGTAATGCTGGTCAAAATATGTACCGTATTCCTTTATTTGTTTGATCTATTTTTGTAACCGCATTTTTACTTTTACTAGCAGTTCCAGTTTTAGCAGGGGCAATAACTATGTTACTTACTGATAGAAACTTTAATACCTCATTTTTT
UAMIC1155-13	animalia	TAATTGATTAGTACCTTTAATATTAGGAGCACCAGATATAGCATTCCCACGAATAAATAATATAAGATTTTGATTATTACCTCCTTCTCTTACTCTATTAATTTCAAGAAGAATTGTAGAAAATGGGGCAGGAACTGGTTGAACAGTTTACCCGCCTTTATCTTCTAATATTGCTCACGGAGGAGGTTCTGTAGATTTAGCTATTTTCTCCCTTCATTTAGCAGGTATTTCATCTATTTTAGGTGCTATTAACTTCATTACAACTATTATTAATATACGACTTAATAACTTATCATTTGATCAAATACCATTATTTGTATGAGCTGTAGGAATTACAGCATTTTTATTATTACTATCATTACCTGT
TZSAL421-13	animalia	AGTAGGAACTGCCTTAAGCCTGCTCATTCGAGCCGAACTAAGCCAGCCTGGCGCTCTCCTAGGAGACGACCAGATTTATAATGTAATTGTTACAGCACATGCGTTTGTAATAATTTTCTTTATAGTAATACCAATCATGATCGGAGGCTTTGGAAACTGACTAATCCCACTTATGATCGGTGCCCCTGACATAGCATTCCCCCGAATAAATAACATGAGCTTCTGACTTCTACCCCCATCATTCCTCCTCCTGCTAGCCTCGTCCGGAGTTGAAGCTGGGGCCGGTACTGGGTGAACTGTTTACCCGCCCCTGGCAGGTAACCTCGCTCACGCAGGTGCATCAGTTGACTTAACTATCTTTTCTCTTCACCTGGCCGGAATTTCATCTATTCTTGGTGCCATTAATTTCATTACCACAATTATTAACATGAAACCTCCAGCTATCTCACAATATCAGACGCCATTATTTGTATGAGCTGTCTTAATTACCGCCGTACTTCTTCTCCTATCTCTCCCAGT
LSEU270-06	animalia	TTCATTTTTGGAATTTGAGCAGGAATAGTAGGAACTTCTTTAAGACTTTTAATTCGAGCTGAATTAGGAAATCCTGGATCATTAATCGGTGATGATCAAATTTATAATACTATTGTAACTGCACATGCTTTTATTATAATTTTTTTTATAGTAATACCTATCATAATTGGAGGATTTGGAAATTGACTAGTACCTTTAATATTAGGAGCTCCTGATATAGCATTCCCACGTATAAATAACATAAGATTTTGATTACTTCCACCTTCAATTATCTTACTAATCTCAAGAAGAATTGTAGAAAATGGAGCAGGAACGGGTTGAACTGTTTATCCTCCTTTATCTTCTAATATTGCCCATGGAGGAAGTTCAGTTGAT
ABMMC8123-10	plantae	CTTTTTCAGGAGTTTTGGGAGGTTGTATGTCAATGTTGATTCGTATGGAGTTAACTCAACCTGGAAATCATTTACTTTTAGGTAATCATCAAATTTATAATGTTTTGATTACAGCACACGCTTTTTTAATGATTTTCTTTATGGTGATGCCTGTAATGATTGGAGGTTTTGGAAACTGATTAGTTCCAATTATGATCGGTAGTCCAGATATGGCATTTCCGCGATTAAATAATATTTCTTTTTGATTGTTACCACCTTCGCTTTGTTTATTATTGACATCAGCTTTAGTGGAAGTGGGGGTAGGTACGGGTTGGACTGTTTACCCTCCTCTTAGCTCAATACAAAGTCATTCAGGAGCGGCAGTTGATTTAGCTATTTTTAGT
IFCZE224-10	animalia	TAACGTTATCGTCACTGCCCACGCCTTTGTAATAATTTTCTTTATAGTAATGCCTATCCTTATTGGAGGATTTGGAAACTGACTTGTACCACTAATAATCGGAGCCCCAGACATAGCATTTCCACGAATAAATAACATAAGCTTCTGACTACTACCCCCATCATTCCTTCTACTCCTAGCTTCTTCTGGTGTTGAAGCTGGAGCCGGAACAGGATGAACCGTATACCCACCTCTTGCAGGGAACTTAGCCCACGCAGGAGCATCAGTAGACCTAACAATTTTCTCACTTCACCTAGCAGGTGTTTCATCAATTCTAGGGGCAATCAACTTTATTACTACAACCATCAACATGAAACCCCCAGCC
GBBAC2867-15	bacteria	ATTTGTGGTTTAGTTTGATCATGTTCTTTACTGGCGGCGCAATGGCAATGATCATTCGCGCCGAGCTATTTCAGCCGGGCTTACAACTGATTGATCCACAGTTTTTTAATCAAATGACCACAGTGCATGGGCTAGTAATGGTATTTGGTGCGGTTATGCCAGCCTTTACTGGGCTTGCAAACTGGATGATCCCGATGATGATCGGTGCGCCAGATATGGCGTTGCCACGCATGAATAACCTTAGCTTCTGGATTTTGCCTTTTGCATTTTTAATTTTATTAAGCTCATTGTTTATGGGTGGCGGCCCTGATTTTGGTTGGACTTTTTACGCGCCGCTTTCTACCACTTATGGCCCTGACAGTACTGCACTATTTGTATTTTCGGTGCATATCATGGGGATCAGCTCAATTATGGGGGCGATCAACGTGATCGTGACCATT
JRPAA8899-15	protista	TCAAATTTTTATGGGAAATCATCAATTATATAATGTTGTAGTTACTGCTCACGCTTTTATTATGGTTTTTTTTTTAGTTATGCCTGCTTTAATTGGAGGTTTTGGTAATTGGTTTGTACCTTTAATGATTGGGGCTCCTGATATGGCTTTTCCACGTATGAATAATATAAGTTTTTGGTTATTACCTCCAGCTTTATTATTATTAGTTTCATCAGCTATTGTTGAATCAGGTGCTGGTACAGGGTGGACAGTTTATCCACCGTTGTCTAGTGTACAGGCACATTCAGGACCGTCCGTAGATTTAGCTATTTTTAGCTTACATTTAACAGGTATTTCTTCATTATTAGGTGCTATTAATTTTATTTCAACTATTTATAATATGCGCGCACCTGGTTTAAGTTTTCATAGATTACCTTTATTTGTTTGGTCTATATTAATTACAGCATTTCTTT
PNMIA793-14	plantae	ATCAATTTTTATTAGGGAATCATCAAATATATAATGTTTTAATAACAGCACATGGTTTTCTAATGATATTTTTTATGGTAATGCCTGTTATGATAGGTGGATTTGGTAATTGATTTGTACCCATAATGATAGGTAGTCCTGATATGGCTTTTCCTAGATTAAATAATATTTCATTTTGATTATTACCACCATCATTGTGTTTATTGTTAATATCTTCAATTGTAGAAGTAGGCACAGGAACAGGATGAACTGTATACCCACCTTTAAGTTCAATTCAAAGTCATTCAGGTGCTTCTGTAGATTTGGCTATATTTAGTTTACATTTATCAGGTGCTTCTTCTATTTTAGGAGCTATAAATTTCATATCTACAATTTTAAATATGCGTAATTTAGGTCAAAATATGTATAGAATACCTTTATTTGTGTGATCTATTTTTATAACAGCAATTTTGTTATTATTAGCAGTTCCTGTATTAGCAGGTGCTATAACAATGTTGTTAACAGATCGTAATTTCAATACTTCATNNNNNNNNNNNNNNNNNNNNNNNNNNNNNNNNNNNNNNNNNNNNNNNNNNNNNNNNNNNNNNNNNNNNNNN
JULY059-08	fungi	GGAATTAGCTGCTCCAGGAGTACAATTCTTACAGGGAGATCACCAATTATTCAATGTAATAATCTCTGCTCATGCGTTCATAATGATTTTCTTTATGGTTATGCCTGGTCTTGTGGGAGGTTTTGGTAATTATTTATTACCAGTACAATGTGGAGCACCTGATATGGCTTTTCCCAGATTAAATAATATCTCTTTCTGGTTGTTACCTCCTTCACTTATATTATTACTTCTTAGTTCATTAGTAGAAAATGGTGCTGGTACAGGATGGACAGTTTATCCTCCATTATCAAGTATTCAATCTCATTCTGGTGGTAGTGTTGATTTAGCTATTTTTAGTTTACATTTAGCTGGAGTTTCTTCTTTATTGGGAGCAATAAATTTTATAACTACGGTTTTAAATATGAGAACTAATGGGATGAGTTTACATAAATTGCCTTTATTTGTTTGGGCTATTTTTGTTACTGCTATTTTATTATTATTATCTTTAC
OZSEA1962-10	plantae	AATGTTAATTCGCATGGAATTAGCCCAACCAGGTAATCATTTACTTTTGGGCAATCATCAACTTTATAATGTTTTGATTACAGCGCATGCTTTTCTAATGATTTTTTTTATGGTAATGCCAGTAATGATAGGTGGATTTGGGAATTGATTAGTTCCAATTATGATAGGTAGCCCAGATATGGCTTTTCCGAGACTAAATAATATTTCTTTTTGGTTATTACCACCATCATTATGTTTGTTATTGACTTCAGCTTTAGTAGAAGTTGGTGTAGGTACAGGATGAACTGTATATCCTCCCCTTAGTTCTATACAAAGTCATTCAGGTGGTGCGGTTGACTTAGCAATCTTTAGTCTTCATGTTGCAGGTGCTTCTTCTATATTAGGAGCAATTAAC
PHLSA363-11	animalia	GGAGCTGGCACAGGATGAACAGTTTATCCCCCCTTATCTTCTAATATCGCCCATAGAGGAAGATCAGTAGACTTAGCAATTTTTTCTTTACATTTAGCTGGAATTTCCTCTATTCTTGGGGCTATTAATTTTATTACAACTATTATTAATATACGCCCTAACAATATAAGATTTGATCGAATACCATTATTTGTCTGAGCCGTAGGAATTACAGCTTTACTTTTACTCTTATCTCTCCCTGTATTAGCTGGAGCTATCACTATACTATTAACTGACCGTAATTTAAATACATCATTTTTTGATCCTGCTGGAGG
AUSBS336-13	animalia	AATTCCTTTAATAGTTGGGGCCCCTGATATAGCATTTCCACGAATGAATAATATAAGATTTTGATTATTACCACCATCATTATTTATATTATTAATAAGAAGATTTATATACACAGGAAGAGGAACAGGATGAACAGTTTATCCTCCTTTATCATCAATTATATATCATCCTTCATTATCAACAGATATAACAATCTTTTCTCTTCATATTGCAGGTATTTCATCAATCATAGGAGCTATTAATTTTATTGTAACAATTTTATATATAAAAAATCTTTACTTAAATTATGATCAAATACCCTTATTTTCTTGATCTGTATTAATTA
ABMMC9172-10	plantae	GGAAATAGTTTACTACTTGGAAATCATCAAGTTTATAATGTTTTAATTACAGCTCATGCATTTTTAATGATATTTTTTATGGTTATGCCTGTTATGATTGGAGGTTTTGGTAATTGATTTGTTCCTATAATGATAGGAAGTCCTGACATGGCTTTTCCTAGATTAAACAATATATCATTTTGACTTTTACCCCCTTCTTTATGTTTATTGCTTCTTTCAGCTTTAGTAGAAGTTGGTACAGGTACAGGTTGAACAGTTTATCCTCCTTTAAGTTCAATTCAAAGCCATTCAGGAGCTTCTGTAGATTTAGCAATATTTAGTTTACATCTCTCAGGAGCTTCTTCTATTTTAGGTGCAATTAATTTTATATCTACGATTATAAATATGCGTAATCCTGGACAAACTTTTTATAGAATACCTCTTTTTGTTTGATCTATTTTCGTTACAGCTTTTTTATTATTATTAGCAGTTCCTGTCTTAGCTGGTGCGATAACTATGCTATTAACAGATCGAAATTTTAATACCTCTTTTTTTGATCCTGCAGGAGGAGGTGATCCTA
SCINO479-15	animalia	ATAGTTGGAACTTCTCTAAGAATATTAATTCGGGCAGAATTAGGGTGCCCAAATGCTTTTATTGGGGATGATCAAATTTATAATGTAATTGTCACTGCTCATGCTTTTGTTATAATTTTTTTTATAGTTATGCCTATCATAATTGGGGGGTTTGGAAACTGATTAGTCCCTTTAATATTAAGAGCCCCTGATATAGCTTTTCCTCGTTTAAATAATATAAGGTTTTGGTTACTCCCCCCTTCATTAATATTATTGTTAACAAGAAGATTAGTAGAAAGGGGAACTGGGACTGGATGAACAGTTTATCCCCCTCTATCCTCTACGCTGTCCCATTCAGGAGCTTCAGTGGATTTGTCAATTTTTTCTCTTCATTTAGCAGGTATTTCTTCAATTTTAGGGGCTGTAAATTTTATCTCCACAATTATTAATATACGAACTCCTGGGATATCATTTGATAAAATACCTTTATTTGTTTGATCAGTATTAATCACGGCAATCTTACTACTTTTATCTTTACCCGTT
FSHN405-19	animalia	TTCGAGCTGAACTAAGTCAACCTGGCTCACTCCTAGGTGATGACCAAATCTATAACGTTATTGTTACTGCTCACGCCTTTGTAATAATTTTCTTTATAGTCATGCCAATTCTTATTGGTGGATTTGGAAACTGACTTGTACCTCTAATGATTGGGGCACCTGATATAGCATTTCCACGAATGAACAACATAAGCTTCTGACTTTTACCCCCATCATTCCTACTACTGCTAGCCTCTTCTGGCGTTGAGGCCGGAGCTGGGACAGGGTGAACTGTTTACCCTCCACTTGCAGGTAATCTCGCCCACGCAGGAGCATCAGTAGACCTCACTATCTTCTC
ECHAR132-19	animalia	TCTTAGGCTTGTGGTCTGGTTTAGTGGGTTTAGTATATAGTACTATAATGCGAACAGAGCTAATACACCCAGGCTCTTTTTACGGGGAGTCTGTTTATAATGTTTTAGTGACTTCACATGGCTTATTAATGATTTTCTTTATAGTTATACCTTTAATAATCGGTTTCTTTGGTAATTGGGCTGTCCCTTTACTACTTGCTGCTCCCGATATAGTTTTCGCACGGCTTAACAATTTAAGGTTTTGATTATTACCGGCGGCTACTGTTTTATTACTAATGTCAAATGAAGTGGAAGAGGGGGTTGGTACTGGGTGAACTCTCTATCCTCCACTATCTGCTTGATTAGGACATCCTGCACCGGCTATAGAATTTATAATTTTAGGTCTACATATTGCAGGTATGTCTTCTATTTTTGCAAGAATTAATTTTGTGACAACAGGTGCTAACATACGTCCTGAGGGGGTGGCACCTCAGCGCACCACTTTATTTGTAGTGTCTGTCATTATTACATCATTTTTACTAGTGGTGGCAATACCCGTGTTGGCTGCTGGGTTAACTATGCTTTTAACTGAT
REDEU511-11	plantae	TCAGGACCAGGAAATCAAATATTGTTCGGCAATCACCAAATTTATAATGTTTTAATAACTGCGCATGCTTTTCTAATGATTTTTTTTATGGTTATGCCTATTATGATAGGTGGTTTTGGAAACTGGTTTGTACCTATTATGATAGGTAGTCCAGATATGGCTTTTCCTAGGCTAAACAATATTTCTTTTTGATTATTACCTTTAGCTTTATGCTTGTTATTAATGTCATCAGTTGTCGAAGTTGGAGTTGGGACAGGATGAACAGTTTATCCACCTTTAAGTTCAATACAAAGTCACTCAGGTGCTTCAGTTGACTTAGCGATTTTTAGTCTGCATTTAGCAGGTATCTCTTCTATTTTAGGAGCAATTAACTTTATTTCGACAATAACAAATATGAGAAACCCAGGACAAACGTTTTATCGTATCCCTTTGTTTGTCTGATCAATTTTAGTGACTGCTTTTTTACTTTTACTAGCAGTTCCTGTATTAGCGGGTGCGATAACTATGTT
ABMMC2493-08	plantae	TGGTTGTATGTCTTTATTAATTCGAATGGAGCTAGCACAACCAGGAAACCACCTACTAATGGGTAACCATCAAGTTTACAACGTATTAGTTACAGCTCATGCGTTTTTAATGATTTTTTTTATGGTTATGCCAGTTATGATAGGAGGGTTTGGTAACTGGTTAGTTCCTATTATGATAGGAAGTCCTGATATGGCTTTTCCACGTTTAAATAATATTAGTTTTTGGTTATTACCACCTTCACTTTGCCTTTTATTAGCTTCTTCTTTAGTAGAAGTAGGTGCAGGTACAGGTTGAACTGTTTACCCACCGTTAAGTTCGATACAAAGCCATTCTGGCGGAGCTGTGGACTTAGCAATTTTTAGTTTACACCTTTCAGGAGCAGCTTCTATCTTAGGGGCTGTAAACTTTATTTCAACAATTTTAAATATGCGTAACCCAGGACAAAGCATGTATAGAATGCCGCTATTTGTATGGTCCATTTTTGTTACAGCATTTTTATTACTTTTAGCTGTACCTGTTTTAGCGGGTGCAATTACAATGCTTTTGACTGATAGGAACTTTAATACGTCTTTTTTCGATCCTG
LSM1211-11	animalia	TGGAGGATTTGGAAATTGATTAGTTCCTTTAATATTAGGAGCTCCTGATATAGCTTTCCCCCGTATAAATAATATAAGATTTTGACTTTTACCTCCTTCAATTATATTATTAATTTCAAGTAGAATTGTAGAAAATGGAGCAGGAACAGGATGAACAGTCTACCCCCCACTATCATCAAATATTGCTCATAGAGGAAGATCTGTGGATTTAGCAATTTTTTCATTACATTTAGCTGGAATTTCCTCAATTTTAGGAGCAGTTAATTTCATTACAACTATTGTTAATATACGACCTAATAATATATCTTTAGATCAAATACCTTTATTTGTTTGATCAGTTGGTATTAC
GBMLS0824-06	animalia	GGAACTGGGTGAACTGTATATCCCCCTTTATCTGGTAATCTGGCTCATGCTGGAGGTTCTGTGGATTTAGCGATTTTCTCACTCCATTTGGCTGGTGTGTCTTCTATTTTGGGAGCCGTAAATTTTATTACAACTATTATTAATATACGATGACGAGGTATGCAATTTGAGCGATTACCTCTTTTCGTGTGGTCGGTAAAAATTACAGCTGTTTTGTTGCTTTTATCTCTTCCTGTTTTAGCTGGGGCTATTACAATGCTATTAACTGATCGAAATTTTAATACTGCATTTTTTGATCCTGCAGGGGGTGGAGATC
OPPUS1312-17	animalia	ATGGGCAGGCATGATTGGATCTTCCATAAGAATTATTATTCGTTTAGAATTAGGCAATCCAGGCTTTATAATTAATAATGACCAAATTTACAACTCTATTGTAACAGCCCATGCATTTATCATAATTTTCTTTATAGTTATGCCAATTATAATTGGAGGATTTGGTAATTGATTAATTCCGTTAATATTGGGAGCCCCCGATATAGCTTTCCCACGAATAAATAATATAAGATTTTGATTATTGCCCCCATCTATTAACTTACTATTATATAGAAGATTAATTAATCAAGGAGTTGGAACAGGATGAACTGTTTACCCGCCCCTATCTCTCAATTTAAATCATGAAGGTATATCAGTTGATATATCAATTTTTTCCCTTCATTTAGCAGGCATATCTTCAATTATAGGAGCAATTAATTT
OPPEK7063-17	animalia	ATCTGCTATGGTAGGAACTGCCTTCAGTGTTCTAATCCGCTTAGAATTAGGCCAACCAGGAAGATTTATTGGTGACGATCAAATCTATAATGTTATAGTTACAGCCCACGCATTTATTATAATTTTTTTTATAGTTATACCTATTATAATTGGAGGATTCGGTAATTGGTTAGTACCTCTAATAATTGGAGCCCCAGATATGGCCTTTCCTCGAATAAATAATATAAGTTTTTGATTGCTCCCCCCTTCATTAACTCTATTATTAGTAGGAGGACTCGTAGAAAGAGGTGCAGGAACAGGATGAA
ABMMC1685-07	plantae	ACGAATGGAATTAGCTCAACCAGGTAACCAATTATTGTTAGGCAATCATCAAGTATACAATGTATTAGTTACAGAGCATGCTTTTTTAATGATTTTTTTTATGGTTATGCCTGTACTAATAGGTGGCTTTGGTAATTGGTTTGTGCCTATTATGATAGGAGCGCCAGATATGGCTTTTCCTAGACTAAATAATATAAGTTTTTGACTTTTACCCCCATCATTATGTCTTCTTTTAGGTTCAGCTATGGTCGAAGTGGGTGTTGGTACAGGTTGGACTTTATACCCTCCCTTGAGTTCTATTCAAAGCCATTCTGGCGGTGCTGTAGATCTTGCTATTTTCAGCTTACATTTATCTGGAGCTTCTTCTATATTAGGTGCTATTAACTTTATTACTACTATATTCAATATGCGAAACCCGGGCCAAAGTATGTATCGAATACCCTTATTTGTTTGGTCTATTTTGATAACTGCTTTTTTACTATTGTTAGCAGTTCCTGTTTTGGCTGGAGCCATTACTATGCTATTAACAGATAGGAATTTTAATACAACTTTTTTTGATCCATCTGGTGGTGGAGACCCTGTGCTATA
AUSTR221-13	animalia	AGAGCTAAGCCAACCAGGCGCTCTTCTAGGGGACGACCAGATTTATAATGTTATCGTTACAGCGCACGCCTTTGTAATAATTTTCTTTATAGTAATACCAATTATGATTGGAGGGTTTGGAAACTGACTAATTCCTCTTATGATTGGAGCCCCTGACATGGCATTCCCCCGAATAAACAATATAAGTTTCTGACTCTTGCCCCCTTCATTCCTTCTTCTGCTGGCCTCTTCTGGCGTCGAAGCAGGGGCAGGCACAGGATGAACCGTCTACCCTCCCTTATCAGGAAACTTAGCGCATGCAGGAGCTTCCGTAGATCTGACCATTTTCTCGCTCCATCTGGCAGGAATTTCCTCAATCCTGGGGGCAATCAATTTTATCACAACCATCATTAACATGAAACCTCCCGCTATCACCCAGTACCAAACCCCTCTTTTTGTGTGAGCCGTCCTCATCACTGCTGTACTTCTCCTTCTATCCCTTCCAGTCCTAGCTGCTGGAATTACCATGCTCTTAACTGACCGTAACCTAAATACTACATTCTTTGACCCAGCAGGAGGAGGAGACCC
GBBAC4520-15	bacteria	TCGGTCGATCACAAGAAAATCGGCGTGATGTACATCGTCGTCGCGGTGCTGATGCTGCTGCGCGGCTTCGCCGACGCGGTGATGATGCGCCTGCAGCTCGCGCTCGCGTACGGCTATCTGCCGCCGCACCACTACGACCAGATCTTCACCGCGCACGGCGTCATCATGATCTTCTTCATGGCGATGGCGCTGCTCGTCGGGCTCTTCAACCTGATCGTGCCGCTGCAGATCGGCGCGCGCGACGTCGCCTTCCCGTTCCTGAACTCGCTGAGTTTCTGGATGACGGCCGTCGCCGCGCTGCTGATGAACGTGTCGCTC
PHYTO242-10	protista	TCAGGTGCAGGTACAGGTTGGACAGCTTATCCACCATTATCAAGTGTAGCTGCACACTCAGGACCTTCAATAGATTTAGCTATTTTTAGTTTACATTTATCAGGTATTTCTTCATTATTAGGTGCAATTAATTTTATTGTTACTATTTTTAATATGAGAGCTCCTGGATTAAGTATGCATAGAATGCCTTTATTTGTTTGGTCTCTTTTAATTACAGCTTTTCTTTTAGTTATAACTTTACCAGTATTTTCAGGTTCAATAACTATGTTATTAACTGATAGAAATTTTAATACTTCTTTTTATGACCCAGCAGG
ANICE879-10	animalia	AATAGTAGGAACTTCTTTAAGTTTATTAATTCGAGCTGAATTAGGAAACCCTGGATCTTTAATTGGTGATGATCAAATTTATAATACTATTGTAACAGCTCATGCTTTTATTATAATTTTTTTTATAGTTATACCAATTATAATTGGTGGTTTTGGAAATTGATTAGTTCCATTAATATTAGGAGCTCCAGATATAGCTTTCCCACGAATAAATAATATAAGTTTTTGACTTCTCCCCCCCTCTTTAACTTTATTAATTTCAAGAAGAATCGTCGAAAATGGAGCTGGAACAGGATGAACAGTATACCCCCCTTTATCTTCTAATATTGCACATGGAGGAAGATCAGTAGATTTAGCTATTTTTTCCCTACACTTAGCTGGAATTTCATCTATTTTAGGAGCTATTAATTTTATCTCAACAATTATTAATATACGATTAAATAATTTATCTTTTGATCAAATACCTTTATTTATTTGAGCAGTTGGAATTACTGCTTTTCTTCTTCTTTTATCTTTACCTG
GBBAC3314-15	bacteria	GGCCTGCAGATCATGCGTCCGGAGTTCTTCAACGAACTCACGACGATGCACGGCCTGATCATGGTGTTCGGCGCGATCATGCCGGCGTTCGTCGGCTTCGCGAACTGGATGATTCCGCTGCAGATCGGCGCGTCCGACATGGCGTTCGCGCGGATGAACAACTTCAGCTTCTGGCTGCTGCCGGTCGCGGCCGTGCTGCTGGTCGGTTCGTTCTTCGCGCCGGGTGGCGCGGCCGCCGGCTGGACGCTCTACGCGCCGCTGTCGACGCAGATGGGCCCGGGCATGGACTTCGCGATCTTCGCGGTGCACATCATGGGCGCGTCGTCGATCATGGGCGGGATCAACATCGTCGTGACGATCCTGAACATGCGCGCACCGGGCATGACGCTGATGAAGATGCCGATGTTCGCATGGACGTGGCTG
GBMLG10585-13	animalia	GGAAATTGATTGATCCCGCTGATATTAGGTGCTCCTGACATAGCATTTCCTCGACTTAATAATATAAGATTTTGACTTCTTCCTCCTTCCCTTACACTTCTTCTAGCTTCCTCCGCTGTCGAAAGAGGAGCAGGAACTGGTTGAACAGTTTATCCTCCTCTTTCCGGAAATTTAGCTCATGCTGGTGCATCCGTTGACCTTGCAATTTTTTCCCTTCATCTAGCCGGGGTATCCTCTATTTTAGGGGCCGCAAACTTTATCACTACTGTTATTAACATGCGATGACAAGGAATAAAATTTGAACGACTTCCTTTATTTGTATGATCAGTTAAAATTACAGCC
ACGAZ741-11	animalia	TTTTTGGAGCTTGATCAAGAATAATTGGAACTTCTCTAAGAATATTAATTCGAGTAGAATTAGGTCATCCAGGTTCATTAATTGGAGATGACCAAATTTATAATGTAATTGTTACAGCTCATGCATTTGTAATAATTTTTTTTATAGTTATACCAATTATAATTGGTGGATTTGGAAATTGACTTGTTCCTTTAATATTAGGAGCTCCAGACATAGCTTTTCCACGAATAAATAATATAAGTTTTTGATTACTACCTCCTTCTTTAACTCTTTTACTAACAAGTAGAATAACAGAAAGAGGAGCTGGAACTGGATGAACTGTTTATCCTCCTTTATCTTCAATTATTGCTCATGGAGGAGCTTCTGTTGATCTAGCA
OZSEA783-10	plantae	AGGTAATCATTTACTTTTGGGTAATCATCAAGTTTATAATGTTTTAATAACAGCACATGCATTTTTAATGATATTTTTTATGGTTATGCCAGTAATGATTGGTGGTTTTGGTAATTGATTTGTCCCAATCATGATTGGAAGTCCAGATATGGCTTTTCCTAGATTAAATAATATTTCTTTTTGACTTTTACCTCCTTCATTATGTTTATTACTTTTGTCATCAATTGTAGAGGTAGGTACGGGTACAGGATGGACTGTTTATCCTCCTTTAAGTTCTATACAAAGTCATTCAGGAGCTTCAGTCGATTTAGCTATTTTTAGTTTACATTTATCAGGAGCTTCATCGATTTTAGGTGCAATTAATTTTATTTCTACAATTTTAAATATGCGTAACCCAGGACAAACATTTTATAGAATTCCTTTATTTGTTTGGTCAATTTTTGTAACTGCATTTTTATTATTATTAGCAGTTCCTGTATTAGCAGGAGCAATAACTATGTTGTTAACTGATAGAAATTTTAATACTTCTTTT
ABMMC5315-09	plantae	TGATAGGAGGTTTTGGTAATTGACTTGTTCCAATCATGATTGGAAGTCCTGACATGGCTTTTCCACGTTTAAATAACATAAGTTTTTGATTACTTCCACCAGCACTATTTCTTTTATTAGCGTCTTCTTTAGTTGAAGTAGGTGTAGGTACAGGATGAACTGTTTACCCACCACTAAGTTCAATACAAAGTCATTCAGGCGCAGCTGTAGATTTAGCGATTTTTAGTCTACATATAGCAGGTGCTTCTTCAATTTTAGGCGCAGTTAACTTTATTTCTACAATTTTAAACATGCGTAACCCAGGCCAAAGTATGTACAGGATGCCTTTATTCGTTTGATCAATTTTTGTTACAGCTTTTTTATTATTGTTAGCTGTACCTGTACTAGCAGGTGCTATAACTATGCTTCTTACAGATCGAAATTTTAACACATCTTTTTTTGATCCTGCAGGAGGAGGAGATCCTATT
GBMA7960-13	animalia	TTAATAATCGGAGCCCCTGATATAGCATTCCCACGAATAAACAATATGAGCTTTTGACTTCTTCCACCATCATTCCTCCTATTACTAGCATCTTCTATAGTAGAAGCAGGTGCAGGAACCGGCTGAACAGTCTACCCACCATTAGCCGGTAACTTAGCCCATGCCGGAGCATCAGTTGACTTAACTATCTTTTCTCTTCACCTAGCTGGTGTATCATCTATTCTAGGTGCAATCAACTTCATTACAACTATTATCAACATAAAACCCCCAGCTATAACCCAATATCAAACCCCATTATTTGTATGATCTGTACTAATTACAGCTGTACTTCTACTCCTTTCACTCCCAGTACTAGCCGCGGGAATCACTATACTATTAACAGACCGAAACCTAAACACAACTTTCTTTGACCCTGCAGGAGGAGGTGACCCAATTCTCTATCAACATCTATTCTGATTTTTTGGTCACCCAGAAGTATATATTCTGATTCTCCCAGGATTTGGAATTATCTCTCATGTAGTCACCTATTATTCAGGGAAAAAGGAA
MAERL065-11	plantae	ACCTTTTATTAGGCAATCACCAAGTTTATAATGTTTTAATCACTGCACATGCTTTTTTAATGATATTTTTCTTAGTTATGCCTGTTATGATAGGTGGATTTGGAAATTGATTAGTACCTATTATGATTGGAAGCCCAGATATGGCTTTTCCACGTTTAAATAACATTAGTTTTTGACTACTTCCACCTTCTTTGTGTCTTTTATTAGCTTCTTCGTTGGTAGAAGTTGGGGCTGGTACAGGGTGAACAGTATACCCTCCACTAAGTTCAATACAAAATCATTCAGGAGCTGCGGTAGATTTAGCTATTTTTAGTTTACATTTAGCTGGTGCTTCTTCAATTTTAGGCGCTGTTAATTTTATTTCAACAATTTTAAATATGCGTAACCCAGGTCAAAGTATGTATAGAATGCCTT
OPPFQ021-17	animalia	TATGATTTTTTTTATGGTTATACCTATCATAATTGGAGGCTTCGGCAACTGACTAGTACCTATAATAATTGGAGCCCCCGACATGGCGTTTCCTCGTATAAATAATATGAGTTTTTGACTCCTACCCCCTTCTTTAATACTACTTTTAGCCGGGGGTTTAGTAGAAAGAGGAGTTGGGACTGGATGAACTTTATACCCCCCTTTAGCAAGAGGAATCGCCCACGCCGGAGCATCTGTAGACGTCTCAATTTTTAGATTACACTTGGCCGGCGCTAGTTCTATCTTAGGCGCCGTAAATTTTATTACCACAATTATTAATATACGAGCTCCCGGGTTGACTTGAGACCAAACCCCTTTATTTGTTTGGTCGGTTTTTTTAA
GBSP10287-18	protista	TTAGAATGGAATTAGCACAACCAGGTAATCAAATTTTTATGGGAAATCATCAATTGTATAATGTTGTTGTTACCGCACACGCATTTATTATGGTATTCTTTTTAGTTATGCCTGCTTTAATTGGTGGTTTTGGAAACTGGTTCGTTCCTTTAATGATTGGTGCACCTGATATGGCTTTTCCTCGTATGAATAATATTAGTTTTTGGTTATTACCCCCATCTTTATTACTATTAGTATCGTCAGCTATTGTTGAATCCGGTGCTGGTACTGGTTGGACTGTTTACCCACCTTTATCAAGTGTACAAGCACATTCAGGACCTTCTGTAGATTTAGCTATATTTAGTTTACATTTAGCAGGTATTTCATCATTATTAGGTGCTATAAATTTTATATCTACTATATATAATATGAGAGCTCCAGGTCTAAGTTTTCATAGATTACCTTTATTTGTTTGGTCTGTTTTAATTACAGCTTTTCTTTTATTATTAACTTTACCCGTTTTAGCTGGAGCAATTACAATGTTATTAA
ABMMC3783-09	plantae	TTAATATTTGGTGCCTTTTCAGGGGTACTAGGAGCGTGCATATCTATGCTAATTCGAATGGAATTAGCGCAGCCGGGTAACCATTTACTTTTAGGCAATCACCAAGTATACAATGTTTTAATTACAGCACACGCGTTTTTAATGATTTTTTTTATGGTAATGCCTGTAATGATTGGTGGTTTCGGTAATTGGTTAGTTCCTATTATGATAGGAAGTCCAGACATGGCTTTCCCTAGACTAAACAATATATCTTTTTGACTCCTTCCACCTTCTTTATGCTTACTTTTAGCTTCTTCAATGGTTGAAGTAGGCGTTGGAACAGGATGAACTGTTTACCCTCCTCTTAGTTCGATACAAAGCCATTCAGGCGGAGCCGTCGATCTAGCAATTTTTAGCTTACATTTATCTGGAGCTTCCTCAATTTTAGGAGCTGTTAATTTTATTTCTACGATTCTAAATATGCGTAATCCTGGTCAAAGTATGTATCGAATGCCACTATTTGTTTGATCTATTTTTGTAACGGCATTCTTATTACTACTAGCTGTCCCAGTATTAGCAGGTGGAATTACTATGTTACTAACAGATCGAAATTTTAATA
LNCB951-10	animalia	TTATTTTTGGAATTTGAGCTGGAATAGTAGGAACCTCATTAAGATTATTAATTCGAGCTGAATTAGGAAATCCTGGATCATTAATTGGTGATGATCAAATTTATAATACTATTGTTACAGCTCATGCTTTTATTATAATTTTTTTTATGGTAATACCTATTATAATTGGTGGATTTGGTAATTGATTAGTACCATTAATATTAGGAGCTCCAGATATAGCATTCCCCCGAATAAATAATATAAGTTTTTGACTTCTCCCCCCATCATTAACCCTTTTAATTTCAAGTAGAATTGTAGAAAATGGAGCAGGTACAGGATGAACAGTTTACCCACCTCTTTCATCTAATATTGCTCATGGAGGAAGATCTGTAGATTTAGCTATTTTCTCCTTACATTTAGCAGGTATTTCTTCTATTCTTGGTGCCATTAATTTTATCACTACAATTATTAATATACGATTAAATAGATTATCATTTGATCAAATACCTTTATTTATTTGAGCTGTAGGAATTACTGCATTTTTATTATTATTATCACTACCAGTACTAGCAGGAGCTATTACAATACTTTTAACAG
JRPAA3751-15	protista	ATAAAGATATCGGAACTTTATATTTAATTTTTAGTGCTTTTGCTGGTATTGTTGGTACAACTTTATCACTTTTAATTAGAATGGAATTAGCACAACCTGGTAATCAAATTTTAATGGGAAATCATCAATTATATAATGTAGTTGTAACTGCACATGCCTTTATAATGGTTTTCTTTTTAGTTATGCCTGCCTTAATTGGTGGTTTTGGTAATTGGTTTGTGCCTTTAATGATTGGTGCTCCAGATATGGCTTTTCCACGTATGAATAATATTAGTTTTTGGTTATTACCTCCAGCTTTATTATTATTAGTTTCATCAGCTATTGTTGAATCTGGTGCGGGTACAGGTTGGACAGTTTATCCACCATTATCAAGTGTACAAGCACATTCAGGACCTTCAGTAGATTTGGCAATTTTTAGTTTACATTTAACAGGTATTTCTTCATTATTAGGTGCTATAAATTTTATTTCAACTATTTATAATATGAGAGCTCCAGGTTTAAGTTTTCATAGATTACCTTTATTTGTTTGGTCTGTATTAAT
JRPAA9781-15	fungi	TCTTGCTATCTTTGCTGTTCATCTTACTAGTATTAGTTCTTTATTAGGTGCTATTAATTTTATTGTTACTACTCTTAATATGAGAGCTATCGGTATTAATATGATCGATCTTCCTCTTTTTGTATGATCAGTATTCTTTACTGCTATCTTACTATTACTTTCATTACCTGTATTAACAGCTGCAGTTACATTATTATTAATGGATCGTAACTTTAACACAGGTTTCTATGAAGTAGCCGCAGGTGGTGATCCGATATTATACGAGCATCTTTTCTGATTCTTCGGTCATCCAGAGGTATACATTTTAATTATACCTGGTTTTGGTATAATTTCTCATGTTATATCTACATATTCTAAAAAAGAAATTTTTGGTCATGTAGGTATGATTTATGCCATTGGTAGTATCGGTTTACTAGGTTTCCTAGTTTGAAGTCACCACATGTTCATTGTAGGTTTAGATATAGATAGTAGAGCTTACTTTACATCTGCTACAATGGTTATTGCAGTACCAACAGGTA
OPPEM1376-17	animalia	ACAGAACTAGGGTATCCTGGAGCATTGATTGGAAATGATCAAATTTATAATGTTGTAGTTACAGCTCATGCTTTTGTAATAATTTTTTTTATAGTTATACCAATTATAATTGGTGGATTTGGAAATTGACTAGTCCCTCTAATACTTGGAGCGCCTGATATAGCATTCCCTCGAATAAATAATATAAGATTCTGACTTCTCCCCCCATCTCTTTCCTTATTATTAATAAGAAGAATAGTTGAAAGTGGTTCAGGAACAGGATGAACTGTTTACCCCCCTCTATCATCAACATTATCTCATTCTGGAAGTTCAGTCGACTTAACTATTTTTTCTCTACACTTAGCAGGGATTTCCTCTATTTTAGGGGCAGTTAATTTTATTACCACTATCATTAACATACGATCGCCAGGGATAAATATAGATATAATACCATTATTTGTATGATCTGTTTTTATTACAGCTATCTTACTTCTTCTCTCTCTACCTGTTTTAGCTGGAGCAATTACTATACTTCTAACAGATCGAAATTTAAATACTTCTTTCTT
BCAMP081-08	animalia	GACCAAATTTACAATACTATTGTAACAGCTCATGCTTTTGTTATAATTTTTTTTATGGTTATACCAATTATAATTGGGGGTTTTGGTAATTGATTGGTACCTTTAATATTAGGGAGGCCTGATATAGCTTTCCCACGTATAAATAATATAAGATTTTGGTTATTGCCGCCTTCATTCACTTTACTTCTTATAAGAGGTTTAGTTGAAAGAGGTGTTGGCACAGGTTGAACTGTTTATCCTCCTTTAAGAAGTGTGGTGGGGCATAGTGGTGGCGCAGTCGATATAGCTATTTTTTCTTTACATTTAGCAGGAGCAAGTTCTATTTTAGGCGCTATTAATTTTATCTCAACTATTATTAATATGCGCCCTAATACAATATAT
OOMYA285-07	protista	CAGCACATGCATTTATTATGATTTTTTTTATGGTTATGCCTGTTTTAATAGGTGGTTTTGGTAATTGGTTTGTACCTTTAATGATTGGTGCTCCAGATATGGCTTTTCCTCGTATGAATAATATAAGTTTTTGGTTATTACCTCCATCATTATTATTATTAGTTTCTTCAGCTATTGTTGAATCAGGTGCGGGTACTGGTTGGACTGTATATCCTCCTTTATCAAGTGTACAAGCACATTCAGGTCCTTCAGTAGATTTAGCTATTTTTAGTTTACATTTATCAGGTATTTCTTCTTTATTAGGTGCTATTAACTTTTTATCTACTATTTATAATATGAGAGCTCCTGGTTTAAGTTTCCATAGATTACCTTTATTTGTTTGGGCTATATTTATTACAGCTTTCTTATTATTATTAACCTTACCTGTATTAGCTGGAGCTATTACTATGTTATTAACAGATAGAAATTTAAATACTTCTTTTTATGACCCTTCTGGAGGAGGAGATCCTGTATTATATCAACATTTATTTTGGTTTTTTGGTCACCCTGAAGTTTATGTTTTAATTTT
GUAMR098-09	plantae	CGTTTTCTGGAGTTTTAGGAGGTTGTATGTCTATGTTAATTCGAATGGAATTAGCACAACCTGGTAATCATTTATTATTAGGTAATCACCAAGTTTATAATGTTTTAATCACGGCACACGCCTTTTTAATGATTTTTTTCATGGTTATGCCAGTAATGATCGGAGGTTTTGGTAATTGATTGGTTCCAATAATGATTGGAAGTCCTGATATGGCATTTCCAAGATTAAATAATATCTCGTTTTGATTATTACCTCCATCGCTTTGTTTACTACTAGCTTCTGCTTTAGTTGAAGTTGGAGTAGGTACGGGCTGAACAGTTTACCCACCCCTTAGCTCAATTCAAAGTCATTCAGGCGCATCTGTCGATTTAGCAATTTTTAGCTTACACGTATCAGGCGCATCCTCAATTTTAGGTGCAATAAATTTTATTTCAACTATTATAAATATGCGTAATTCAGGACAAAGTATGTATAGAATGCCTTTATTTGTATGAT
PUCOX033-08	fungi	TAGGGACAGGGATATCGATTCTGATTAGACTAGAGCTAAGTGCTCCGGGTGTGGGGGTACTACATGGGGACAATCAGCTATACAACACGATTGTAACAGCCCACGCGTTCATAATAATTTTCTTTTTTGTAATGCCAGTAGCGGTAGGAGGGTTTGGGAATTATCTATGTCCGGTAATAGTAGGAGCGCCAGATATGGCCTTTCCAAGGCTGAATAATATTAGTTTTTGACTACTATGCCCGAGTCTAATTCTTCTAGTAGCNAGTTCACTAATTGANAATGGATTTATCCACCACTAAGTCTACTAGGGTCACATACAGGTGGGGCTGTAGATTGNGCTATTTTTTCTCTACACCTTGCAGGAATTAGTTCAATACTGGGGGCTATAAATTTCATTACAACAGTAATAAATATGCGGAATCCAGGGATGAGTATGCATNAGCTACCTCTGTTTGCTTGAGCGATTCTAGTAACAGCGG
ABMMC1471-07	plantae	TTTCTAGTTATGCCTGTTATGATAGGAGGTTTCGGTAATTGACTTGTTCCTATTATGATCGGAAGCCCAGATATGGCATTCCCTCGTTTAAACAATATTAGCTTCTGATTATTCCCTCCTGCGTTATTCCTTTTATTAACATCGTCACTTGTTGAAGTTGGGGTAGGAACTGGTTGAACAGTATATCCTCCTTTAAGTTCAATACAAAGTCATTCTGGTGCGGCTGTAGATTTAGCAATTTTTAGTTTACATATAGCAGGAGCTTCTTCAATATTGGGAGCTGTTAATTTTATCTCAACAATTTTAAACATGCGCAATCCCGGACAGAGTATGTATAGAATACCTCTATTTGTATGATCAATTTTAGTTACCGCACTACTATTACTTTTAGCTGTACCAGTTTTAGCAGGAGCTATAACTATGCTTTTAACTGATCGAAATTTTAATACATCCTTCTTCGATCCTGCAGGAGGCGGAGATCCTATTTTGTAC
ABMMC23141-17	plantae	TGTTTTAATAACAGCGCATGCGTTTTTAATGATTTTTTTCATGGTTATGCCAGTTATGATTGGAGGATTTGGTAATTGATTAGTTCCCATAATGATAGGGAGTCCGGATATGGCTTTTCCACGATTAAATAATATATCATTTTGATTACTACCACCATCTCTTTGTTTACTTCTAATTTCAGCTATTGTAGAAGTTGGTGTAGGGACAGGTTGGACTGTGTATCCACCTTTAAGTTCTATACAAAGCCATTCAGGAGCTGCTGTTGATTTAGCTATTTTTAGTTTACACTTATCAGGAGCATCTTCAATTTTAGGTGCCGTAAACTTTATATCAACTATAATTAATATGCGTAATCCAGGGCAAAGTATGTATAGAATTCCATTATTTGTTTGGTCTATTTTTGTTACAGCTTTTTTACTTTTATTAGCAGTTCCTGTTTTAGCAGGAGCTATAACAATGCTTTTAACTGACCGTAATTTTAATACAGCATTTTT
BARSK066-16	animalia	TTATAATGTAATTGTTACTGCCCATGCATTCATTATAATTTTTTTTATAGTTATACCAATTATAATTGGGGGATTTGGAAATTGATTAGTCCCTTTAATACTAGGAGCCCCTGATATAGCTTTTCCTCGTATAAATAATATAAGATTTTGACTTCTCCCACCTTCCTTAACTTTATTATTAATGAGTAGAATAGTAGAAAAAGGAGCTGGAACTGGTTGAACAGTATACCCCCCTTTATCATCTAGAATTGCCCATAGAGGAGCATCTGTAGATTTAGCTATTTTTAGACTACATTTAGCTGGAATTTCCTCTATTCTAGGTGCTGTAAATTTTATTACTACTATTATTAATATACGATCTATAGGATTAACATTTGAACGAATACCATTATTTGTTTGATCTGTAGGAATTACAGCTTTATTATTATTACTATCACTTCCAGTTTTAGCTGGAGCTATTACTATATTATTAACTGATCGAAACTTAAATACTTCATTTTTCGATCCTGCTGGAGGAGGAG
SPIAI695-10	animalia	TATATTTTATTTTTGGAGCTTGGGCTGCTATAGTAGGGACAGCAATAAGAGTATTAATTCGAATTGAATTAGGGCAGATTGGTAGATTATTAGGGGATGATCAGTTGTACAATGTTATTGTTACTGCTCATGCTTTTGTTATAATTTTTTTTATGGTTATGCCTATTTTGATTGGGGGGTTTGGTAATTGGCTAGTTCCTTTAATGTTAGGGGCGCCAGATATGGCTTTTCCTCGCATAAATAATTTAAGATTTTGATTATTACCACCTTCTTTATTGTTACTATTTATTTCTAGTATAGATGAGATAGGGGTAGGAGCAGGGTGGACAGTGTATCCTCCTCTTTCTTCTTTGGAAGGGCATTCTGGTAGATCAGTAGATTTTGCTATTTTT
ABMMC20352-14	plantae	TTAATGATTTTTTTTATGGTCATGCCTGTAATGATTGGTGGGTTCGGAAATTGATTTGTTCCGATAATGATAGGAAGTCCTGATATGGCTTTTCCTAGATTAAATAATATTTCTTTTTGATTATTACCTCCTTCTTTATGTTTATTACTTTTATCTTCTATAGTTGAAGTTGGTGCAGGAACTGGATGAACTGTTTACCCTCCTTTAAGTTCTATTCAAAGTCATTCAGGAGCTGCAGTTGATTTAGCAATATTTAGTTTACATTTATCTGGAGCTTCTTCTATTTTAGGTGCTATTAATTTTATTTCAACAATTTTAAATATGAGAAATCCAGGACAAACATTTTATAGAATTCCTCTTTTTGTATGGTCTATTTTTGTAACTGCATTTTTACTTTTATTAGCAGTTCCTGTTCTTGCAGGAGCAATTACAATGTTACTAACCGATAGAAAT
ABMMC10465-10	plantae	TTATGCCTGTTATGATTGGAGGATTTGGTAATTGGTTGGTGCCAATTATGATTGGAAGTCCTGATATGGCATTTCCAAGATTAAATAATATAAGTTTTTGGTTATTACCACCTTCATTATGCCTTTTATTAGCTTCTTCCGTTGTGGAAGTAGGTGCTGGTTTGGGTTGAACAATGTATCCACCTTTAAGTTCTATACAAAGCCATTCAGGAGCTGCAGTTGATTTAGCAATATTTAGTTTACATTTAGCCGGGGCATCTTCTATTTTAGGCGCGGTTAATTTTATATCAACTATTATAAATATGCGTAATCCAGGTCAAA
GCOL1262-16	animalia	TTTAAGTATACTAATTCGAGCAGAATTAGGTAATCCAGGATCTTTAATTGGTGATGATCAAATTTATAATGTAATTGTAACTGCTCATGCATTTGTAATAATTTTTTTTATAGTAATGCCTATTTTAATTGGAGGGTTTGGAAATTGATTAGTTCCTTTAATATTAGGGGCTCCTGATATAGCTTTCCCACGAATGAATAATATAAGATTTTGACTCCTTCCTCCATCTTTAAGCCTTCTTTTAATAAGTTCTATAGTTGAAAGAGGGGCTGGTACCGGATGGACCGTGTACCCCCCGCTATCCTCTTCAATTGCTCACAGAGGGGCTTCCGTTGACCTGGCAATTTTTAGACTACATCTTGCAGGGGTCTCATCAATTTTAGGGGCTGTAAATTTTATTACAACAATCATTAATATACGNTCAACAGGTATAACATTTGACCGAATACCTTTATTTGTATGATCAGTAGGGATCACGGCATTATTATTATTACTTTCATTGCCTGTATTAGCAGGAGCCATTACAATACTCCTAACAGATCGAAATTTAAATACTTCTTTTTTTGATCCTGCAGGAGGAGGA
GBGLP254-13	animalia	GAGCAGGTACTGGATGAACAGTTTACCCCCCACTTTCATCTAATATTGCTCATAGAGGATCATCAGTTGATTTAGCTATTTTTTCTCTCCATTTAGCCGGAATTTCCTCTATTCTTGGAGCAATTAATTTCATTACAACCATTATTAATATACGAATTAATAATTTATCATTTGATCAAATACCTTTATTTGTATGAGCCGTAGGAATTACAGCTTTATTACTTTTATTATCTCTTCCTGTTTTAGCTGGAGCTATTACTATATTACTCACTGACCGAAATTTAAATACATCTTTTTTTGATCCGGCAGGAGGAGGGGACCCAATTCTCTATCAACA
PNMIA031-14	plantae	TTGGAGCATTTTCAGGAGTTTTAGGTGGTTGTATGTCTGTGTTAATTCGTATGGAATTAGCACAACCAGGTAATCATTTACTTTTAGGTAATCACCAAGTATATAATGTTCTGGTAACAGCACATGCTTTTTTAATGATATTTTTTATGGTTATGCCGGTAATGATAGGAGGTTTTGGTAATTGATTGGTACCAATTATGATTGGTAGCCCAGATATGGCCTTTCCTCGATTAAATAATATTTCATTTTGATTACTCCCTCCGGCATTATGTCTACTATTACTATCTGCATTTGTAGAAGTTGGAGTTGGTACAGGATGGACAGTATACCCTCCCTTAAGCTCAATTCAAAGCCATTCTGGGGGTGCTGTAGATTTAGCCATTTTCAGTCTTCATTTATCTGGAGCGTCATCAATTTTAGGTGCTGTTAATTTTATTTCTACTATTTTAAATATGCGAAATCCTGGACAAAGTATGTACAGA
ABMMC8333-10	plantae	TCTATGCTTATTAGAATGGAACTTGCTCAACCAGGTAATAGTTTACTATTAGGTAATCACCAAGTATATAATGTTTTAATTACCGCTCATGCTTTTTTAATGATTTTTTTTATGGTTATGCCTGTAATGATTGGAGGATTTGGAAATTGATTTGTTCCTATAATGATCGGAAGTCCTGATATGGCTTTTCCTAGATTAAATAATATTTCATTCTGATTATTACCTCCTTCTTTATGTTTATTATTGTTATCTTCTATAGTTGAAGTTGGTGTAGGTACAGGTTGAACTGTTTATCCTCCTTTAAGTTCTATACAAAGTCACTCTGGAGCTTCTGTTGATTTAGCTATATTTAGTTTGCATTTATCAGGAGCATCATCTA
GBBAC437-15	bacteria	GATGCGCATTCAACTCGCGGTTCCCAATAATCATTTTGTGTCGCCGCAGGTCTTCAACCAGCTCTTCACCATGCACGGCACGACGATGGTGTTCTTCGTCGGCATGCCGATCCTGTTCGGGTTTGGGAATTACCTGGTTCCCCTGATGATCGGAGCCCGGGACATGGCGTTCCCACGGCTCAATGCGTTCAGCTTCTGGGTCTCCGCCTTTGCCGGACTGCTGCTCTACTTCAGCTACTTCGGCGCAAGCGGTCTCTATGCCGCCGGTTCAGCGCCGGACGTCGGCTGGTTTGCTTACGCGCCCCTTACAGCCAAGGTATTCTCCCCCGGTCACAGCACGGACTACTGGACACTGGCGGTCTTTCTGAGCGGTGTCGGCTCAATCGGCACGGCGCTCAACATCGTGACCACCATCCTCTGCATGCGCTGCAAAGGGATGAAGATGAGCCGCATGCCCC
PNMIA453-14	plantae	NNNNNNNNNNNNNNNNNNNNNNNTTTTGGTGCTTTTTCAGGAGTTTTAGGTGGTTGTATGTCAATGTTAATTCGTATGGAATTAGCTCAACCAGGAAATCACTTACTTTTAGGAAATCATCAAGTTTACAATGTTCTTATAACAGCTCATGCATTTTTAATGATTTTTTTTATGGTTATGCCTGTGATGATTGGAGGCTTTGGTAATTGGTTAGTTCCCATTATGATTGGTAGCCCAGATATGGCATTTCCAAGATTAAATAATATTTCATTTTGGTTATTACCACCGTCGTTATGTTTATTACTATTATCTGCAATTATTGAAGTTGGGGTTGGAACAGGATGAACTGTGTATCCACCTTTAAGTTCAATTCAAAGTCATTCAGGAGGTGCAGTTGATTTAGCAATTTTTAGCCTTCAT
GBBAC5545-15	bacteria	CTGGCCCTGGCCGAAGGCTACCTGCCGCCGGAGCACTACGACCAGATCTTCACCGCGCATGGCGTGATCATGATCATCTTCATGGCCATGCCGTTCATGACCGGCCTGATGAACCTGGCCGTGCCGCTGCAGATCGGCGCGCGCGACGTGGCGTTCCCCTTCCTCAACTCGCTGAGCTTCTGGCTGCTCGTGGTCAGCGCCATGCTGGTCAACGTGTCGCTGGGCCTGGGCGAATTCGCCCGTACCGGCTGGGTGGCCTATCCGCCGCTGTCGGAGCTGGCCTATAGCCCCGGGGTAGGGGTGGACTACTACATCTGGGCGCTACAGATATCCGGGATGGGCACGTTGCTCACGGGGATCAACTTCCTGGTCACCGTGTTCAAGATGC
ABMMC23079-17	plantae	TTTTATTAGGTAATCATCAGGTGTATAATGTTTTAATAACAGCGCATGCGTTTTTAATGATTTTTTTCATGGTTATGCCAGTTATGATTGGAGGATTTGGTAATTGATTAGTTCCCATAATGATAGGGAGTCCGGATATGGCTTTTCCACGATTAAATAATATATCATTTTGATTACTACCACCATCTCTTTGTTTACTTCTAATTTCAGCTATTGTAGAAGTTGGTGTAGGGACAGGTTGGACTGTGTATCCACCTTTAAGTTCTATACAAAGCCATTCAGGAGCTGCTGTTGATTTAGCTATTTTTAGTTTACACTTATCAGGAGCATCTTCAATTTTAGGTGCCGTAAACTTTATATCAACTATAATTAATATGCGTAATCCAGGGCAAAGTATGTATAGAATTCCATTATTTGTTTGGTCTATTTTTGTTACAGCTTTTTTACTTTTATTAGCAGTTCCTGTTTTAGCAGGAGCTATAACAATGCTTTTAACTGACCGTAATTTTAATACAGCATTTTTTGATCCTACAG
OPPKC1002-17	animalia	TTTGGAGCCTGAGCTGGTATAGTAGGAACTTCATTAAGAATTATAATTCGAGCTGAATTAGGACATCCTGGTGCTTTAATTGGAGATGATCAAATTTATAATGTAATTGTTACTGCTCATGCTTTTATTATAATTTTTTTTATAGTTATACCTATTATAATAGGAGGTTTTGGAAATTGATTAGTACCATTAATATTAGGAGCCCCTGATATAGCATTTCCTCGAATAAATAATATAAGATTTTGAATATTACCCCCTTCTCTAACTCTTTTATTAGCGAGAAGTCTAGTAGAAAATGGAGCTGGAACTGGATGAACTGTATATCCTCCTTTATCTTCAAGAATTGCTCATAGAGGAGCTTCTGTTGATTT
ODOPE866-11	animalia	ATTTGATCAGGTATAATTGGTACGTCCCTAAGTTTACTGATCCGTGCTGAACTAGGTAACCCAGGATCTCTTATTGGAGATGATCAAATTTATAACACTATTGTTACAGCCCATGCCTTTATTATAATTTTCTTTATAGTAATACCTATTATAATTGGAGGATTTGGAAATTGATTAGTCCCATTAATATTAGGGGCCCCTGATATAGCATTCCCCCGAATAAATAATATAAGATTTTGACTATTACCCCCCTCTCTTACCCTTCTTATCTCTAGAAGTATCGTAGAAAATGGGGCAGGAACTGGGTGAACAGTATACCCCCCACTTTCATCTAATATTGCCCATGGCGGTAGTTCAGTAGATTTAGCTATTTTTTCACTACACTTAGCTGGAATTTCATCTATTCTAGGAGCTGTTAATTTTATCACCACAATTATCAATATAAAATTAAATAATTTATCTTTTGATCAAATACCCTTATTTGTTTGATCTGTAGGAATTACTGCCTTATTACTATTACTATCTTTACCAGTATTAGCTGGTGCTATCACAATATTATTAAC
PHNOV370-11	animalia	GGAGATGATCAAATTTATAATGTAATTGTTACTGCCCATGCTTTTGTAATAATTTTTTTTATGGTTATACCAATTTTAATTGGGGGATTTGGAAATTGACTTGTCCCTTTAATATTGGGGGCCCCTGATATAGCTTTTCCTCGAATAAATAATATAAGATTTTGACTGCTACCCCCGTCACTAACTTTATTATTATCTAGCTCAATCGTAGAAAATGGGGCTGGAACAGGTTGAACAGTGTACCCCCCACTTTCTTCTGGAATTGCCCATGCAGGAGCCTCGGTTGATTTAGCTATTTTTTC
ABMMC635-06	plantae	CATTTACTTTTTGGAAATCATCAAGTATATAATGTACTTATTACAGCACACGCTTTTTTAATGATTTTTTTTATGGTTATGCCTGTAATGATAGGGGGTTTTGGTAATTGATTAGTTCCTATAATGATTGGAAGTCCCGATATGGCTTTCCCTAGGTTAAATAATATATCTTTTTGATTATTACCGCCTTCTTTATGTTTATTACTATTATCAGCTTTAGTTGAAGTAGGGGCAGGTACAGGTTGAACAGTATACCCTCCATTAAGTTCTATACAAAGTCATTCGGGAGGATCCATAGATTTAGCAATTTTCAGTCTCCATTTATCAGGAGCTTCTTCTATTTTAGGAGCTGTTAATTTCATATCTACAATTTTGAATATGCGTAGCCC
JRPAA6217-15	plantae	CTCGAGTGCTTGGTGGCTGCATGTCAATGCTTATTCGTATGGAGTTAGCGCAACCAGGAAACAATTTGCTTTTAGGGAACCATCAAGTTTATAATGTTCTGATTACTGCACATGCTATTTTAATGATTTTTTTTATGGTAATGCCAGTAATGATAGGAGGTTTTGGAAATTGATTTGTTCCTATCATGATTGGAAGTCCAGATATGGCATTTCCGAGATTAAATAATATTTCATTTTGATTATTACCACCTTCGCTTTCTTTATTGTTGTTATCTTCCATTGTTGAAGTTGGAACGGGAACAGGGTGAACTGTTTATCCCCCCCTTAGTTCAATACAAAGTCATTCAGGAGCTTCCGTAGACTTAGCAATATTTAGTTTACATTTATCAGGAGCCTCTTCTATTTTAGGTGCAATTAATTTCATTTCAACTATT
LEATE190-13	animalia	ATTATATTTTATTTTTGGAATTTGAGCAGGAATAGTAGGAACATCTTTAAGATTATTAATTCGAGCTGAATTAGGAAATCCTGGATCATTAATTGGAAATGATCAAATTTATAATACAATTGTAACTGCTCATGCATTTATTATAATTTTTTTCATAGTTATACCTATTATAATTGGAGGATTTGGAAATTGATTAGTACCTCTAATATTAGGAGCCCCTGATATAGCTTTCCCCCGCATAAATAATATAAGATTTTGATTATTACCTCCCTCTCTTACATTATTAATTTTTAGAAGAGTAGTAGAAAATGGATCTGGAACTGGATGAACAGTATACCCCCCCCTTTCATCTAACATTGCTCATAGTGGAAGTTCAGTAGATATAGCTATTTTTTCTTTACATCTTGCTGGAATTTCCTCAATTTTAGGAGCAATTAATTTTATTACAACTATTATTAATATACGACTTAATAATATAATATTTGATCAAATACCATTATTTGTTTGAGCTGTAGGTATTAC
OOMYA257-07	protista	TAATTTTTAGTGCTTTTGCGGGTATTGTTGGTACAACTTTATCACTTTTAATTAGAATGGAATTAGCACAACCGGGTAATCAGATTTTAATGGGAAATCATCAATTATATAATGTAGTTGTAACTGCACATGCCTTTATAATGGTTTTCTTTTTAGTTATGCCTGCCTTAATTGGTGGTTTTGGTAATTGGTTTGTACCTTTAATGATTGGTGCTCCAGATATGGCTTTTCCACGTATGAATAATATTAGTTTTTGGTTATTACCTCCAGCTTTATTATTATTAGTTTCATCAGCTATTGTTGAATCTGGTGCGGGTACAGGTTGGACAGTTTATCCACCATTATCAAGTGTACAAGCACATTCAGGACCTTCAGTAGATTTGGCAATTTTTAGTTTACATTTAACAGGTATTTCTTCATTATTAGGTGCTATAAATTTTATTTCAACTATT
ABMMC16287-11	plantae	ATGTATGTCAATGTTAATTCGTATGGAATTAGCTCAACCTGGTAATCAACTACTTTTAGGTAATCATCAAGTTTATAATGTACTTATAACTGCTCATGCATTCTTAATGATTTTTTTTATGGTTATGCCTATAATGATAGGAGGCTTTGGAAATTGATTAGTACCCATAATGATCGGGAGTCCTGATATGGCATTTCCACGACTGAATAATATTTCATTTTGATTACTTCCACCATCATTATGTTTGTTATTAATGTCAGCTATTGTTGAAGTAGGTGCAGGAACTGGTTGGACTGTGTATCCTCCATTAAGTTCAATTCAAAATCATTCCGGAGGTGCAATAGATTTAGCTATTTTTAGTTTACATTTATCGGGAGCGTCCTCAATTTTAGGCGCAGTCAATTTTATTTCTACAATCCTAAAT
GBCMA12279-16	animalia	CCTGATATAGCATTTCCCCGTATAAATAATATAAGATTTTGACTTTTACCCCCTTCATTAACATTACTTTTAATAAGGGGTATAGTAGAAAGAGGAGTAGGAACAGGATGAACAGTATATCCTCCTCTTTCTAGAGGAGCAGCACATAGAGGAAGATCTGTTGATCTTGCTATTTTTTCTCTTCATTTAGCAGGAGCTTCCTCTATTTTAGGAGCTATTAATTTTATTTCTACAGTAATAAATATACGAAGACCAGGAATATTTATAGACACTATGCCTTTGTTTGTTTGATCAATTTTTATTACTACAATTTTATTATTATTATCTTTACCTGTGCTAGCCGGTGCTATTACTATACTATTAACAGACCGTAATTTAAATACTTCTTTTTTTGATCCTAGAGGAGGAGGAGATCCTATTCTATATCAACACTT
GBFBA026-05	fungi	ATTACAGCGCATGCCTTACTGATGATTTTCTTTATGGTTATGCCAGCTTTAATCGGTGGTTTTGGTAATTTCTTATTACCTCTTTTAGTAGGTGGGCCTGATATGGCATTCCCTAGACTTAATAATATCAGTTTCTGATTATTACCACCTAGTTTAATATTATTAGTATTCTCTGCATGTATAGAAGGAGGTGCTGGTACAGGATGAACTATTTACCCTCCTTTATCAGGTGTACAAAGTCATAGTGGACCTAGTGTGGATTTAGCTATATTTGCTTTACACCTATCAGGGGTAAGTAGTTTACTAGGGGCTATGAATTTCATTACAACAATAATGAATATGAGAACTCCTAGTATTAGATTACATAAACTTGCTTTATTTGGATGAGCTGTAATTATTACAGCTGTGTTATTATTATTATCTTTACCTGTTTTAGCCGGTGCAATAACTATGTTACTTACAGATAGAAATTTTAATACATCATTCTTTGAAACAGCTGGTGGTGGTGATCCTATTTTATTCCAA
GBMIN60856-17	animalia	ATTGGGGGATTTGGAAATTGATTAATTCCATTAATATTATCTGCCCCTGATATAGCCTTCCCACGATTAAATAATATGAGCTTTTGACTTTTACCTCCATCCTTAACACTTCTATTATCCAGAAGATTAGTAGAAAAGGGAACAGGGACTGGATGAACAGTTTATCCACCTTTATCTTCAACCTTATCTCATTCTGGAGCTTCAGTAGATTTATCAATTTTTTCTTTACATTTAGCCGGAATTTCTTCAATTTTAGGAGCCGTTAATTTTATTTCTACAATTATTAATATACGGGCTCATGGGATGACGTTTGATAAATTACCCTTATTTGTATGATCTGTATTTATTACTGCAATCTTATTACTTTTATCTTTACCAGTTTTAGCTGGGGCTATTACTATACTT
GWORI544-09	animalia	TACAGCCCATGCCTTTATTATAATTTTTTTTATAGTTATGCCAATTATAATTGGAGGATTTGGTAATTGATTAGTTCCTTTAATATTAGGGGCACCTGATATAGCATTCCCTCGAATAAATAATATAAGATTTTGACTTTTACCCCCCTCTCTCACCCTTTTAATTTCTAGTAGCATTGTTGAAAATGGAGCAGGAACTGGTTGAACAGTTTACCCCCCTCTCTCATCTAACATTGCTCATAGAGGAAGTTCAGTGGATTTAGCAATTTTCTCTCTTCACTTAGCCGGAATTTCATCAATTATAGGAGCCGTAAACTTTATTACAACAATTATTAATATACGAATTAATAATTTATCTTTTGACCAAATACCATTATTTGTTTGAGCCGTAGGAATTACAGCATTTTTATTATTATTATCCTTACCAGTATTAGCAGGTGCAATTACTATATTATTAACTGATCGAAATT
ABMMC5209-09	plantae	ATACTTAATTTTTGGAGCTTTTTCTGGAGTTTTAGGTGGATGTATGTCTATGTTAATACGTATGGAATTAGCGCAACCTGGTAATCACTTACTTTTAGGTAATCATCAAGTTTATAATGTTCTTATAACAGCTCATGCATTTCTTATGATTTTTTTTATGGTAATGCCTGTTATGATAGGCGGTTTTGGAAATTGGTTAGTACCTATAATGATTGGTAGCCCTGATATGGCATTTCCAAGATTAAATAATATTTCATTTTGATTACTACCACCTTCTTTATGTTTATTATTAATGTCAGCAATAGTTGAGGTTGGAGCTGGAACTGGATGAACTGTTTACCCACCATTAAGTTCAATACAAAGTCATTCTGGAGGAGCTATTGATTTAGCTATTTTCAGTTTACATTTATCAGGTGCATCTTCAATTTTAGGTGCAGTAAATTTTATCTCAACTATTTTAAATATGCGTAGCCCAGGGCAGAGTATGTATAGGATACCTTTATTTGTATGATCTATTTTTGTAACGGCATTTTTACTTTTATTAGCAGTTCCAG
LCHP317-07	animalia	CAGCTCATGCTTTTATTATAATTTTTTTTATAGTTATACCAATTATAATTGGAGGATTTGGTAATTGATTAGTGCCTTTAATATTAGGAGCCCCAGACATAGCATTTCCACGTATAAATAATATAAGATTTTGACTTTTACCCCCATCTTTAATTCTACTTATTTCAAGAAGAATCGTAGAAAATGGAGCAGGAACAGGATGAACAGTATACCCACCCCTTTCATCTAATATTGCTCACAGAGGTTCTTCAGTAGATTTAGCAATTTTTTCATTGCACCTAGCTGGTATTTCTTCTATTTTAGGTGCAATTAATTTTATTACTACAATTATAAATATACGAATTAATAATATATCTTTTGACCAAATACCCTTATTCGTATGAGCAGTAGGAATTACAGCTCTTTTACTTTTATTATCTTTACCAGTTTTAGCTGGAGCTATTACAATACTTTTAACTGAT
OPPCC1311-17	animalia	AACGTAATTGTTACTGCTCATGCTTTTGTTATAATTTTTTTTATAGTAATACCAATTATAATTGGAGGATTTGGTAATTGATTAGTACCATTAATATTAGGAGCTCCAGATATAGCTTTTCCTCGAATAAATAATATAAGTTTTTGATTATTACCTCCTTCTTTAACATTACTATTAATAAGCAGAATAGTAGAAAATGGAGCTGGAACAGGATGAACAGTTTATCCCCCTCTTTCTGCAAGAATTGCTCATAGAGGAGCTTCTGTTGATTTAGCAATTTTTTCTCTTCATTTAGCAGGAATATCTTCTATTTTAGGAGCAGTAAATTTTATTACTACTGTTGTTAATATACGATCTAATGGAATTTCT
ABMMC4626-09	plantae	TCCCGGTAATCAGTTGTTACTAGGCAATCACCAGGTTTACAACGTTTTAATTACCGCGCATGCATTTTTAATGATTTTTTTCATGGTTATGCCTGTGATGATTGGTGGTTTTGGTAATTGATTAGTACCTATAATGATTGGAAGTCCAGATATGGCATTTCCTAGACTAAATAATATTTCTTTTTGATTACTTCCTCCATCTCTTTGCTTGCTTTTGGCTTCCGCAGTCGTAGAAGTAGGGGTAGGAACTGGATGAACTGTTTATCCTCCTCTAAGCTCAATACAGAGCCATTCAGGGGGCGCTATAGATTTGGCAATTTTTAGCCTTCATTTATCGGGAGCGTCATCTATT
GBBAC3437-15	bacteria	TTGTGGTTTAGTTTTGCCATGTTCCTTACTGGCGGAGCAATGGCGATGATCATTCGCGCAGAGCTATTCCAACCGGGTTTGCAATTGGTTGATCCTCAGTTCTTTAACCAGATGACGACCGTGCATGGGCTAGTAATGGTATTTGGTGCCGTCATGCCTGCGTTTACTGGCTTAGCCAACTGGATGATTCCAATGATGATTGGCGCTCCGGACATGGCTTTGCCACGAATGAACAACTTGAGCTTTTGGATCTTACCTTTTGCTTTCCTCATTTTGATCGGCTCTTTGTTCTTAGGTGGGGGGCCTGATTTCGGGTGGACTTTCTACGCGCCACTTTCTACAACCTACGGCCCTGACAGTACGGCGTTGTTTGTTTTCTCAGTCCATATCATGGGTATCAGTTCCATCATGGGTGCCATCAAC
OPPCI574-17	animalia	ATTATAATTTTTTTTATAGTAATACCTATTATAATAGGAGGATTTGGAAATTGATTAGTTCCTTTAATATTAGGAGCTCCTGATATAGCTTTTCCTCGAATAAATAATATAAGATTTTGAATATTACCTCCTTCTCTTACATTATTATTAGCCAGTAGTATAGTAGAAAATGGAGCTGGAACTGGATGAACAGTTTACCCTCCACTTTCTTCAAGAATTGCTCACAGTGGAGCTTCAGTTGATTTAGCTATTTTTTCTTTACATTTAGCTGGTATTTCATCAATTTTAGGTGCTGTAAATTTTATTACAACAATCATTAATATACGATCTTCAGGAATCACTTTTGATCGAATACCTTTATTTGTTTGATCTGTAGGTATTACAGCTCTTCTTTTATTACTATCTTTACCTGTTCTAGCAGGTG
PHJUN3566-11	animalia	CTTTATATTTAATTTTCGGAGTTTGGGCTGCGATAGTAGGAACTGCCTTCAGAGTTTTAATTCGCTTAGAGTTAGGACAACCTGGTAGATTTATTGGAGACGATCAAATTTACAATGTTATAGTTACTGCGCATGCTTTTATTATAATTTTTTTTATAGTTATACCTATTATAATTGGAGGATTTGGAAACTGATTAGTACCTTTAATAATCGGTGCTCCTGATATAGCATTCCCCCGGATAAATAACATAAGATTCTGGCTTCTTCCCCCCTCTCTAACCCTTTTATTAACAGGAGGGTTAGTAGAAAGAGGAGCTGGAACTGGATGAACGGTTTATCCCCCTTTAGCTGCGGGTATTGCTCATGCAGGGGCCTCAGTTGACCTCTCAATTTTTAGTCTACACTTAGCGGGTGCTTCTTCAATTCTAGGGGCTGTAAATTTTATTACAACTATTATTAATATACGAACACCTGGCATATCCTGGGATCAAACACCTTTATTTGTTT
CHRFI328-11	animalia	TCGAGCCGAATTAGGACATGTTGGTTCTTTAATTGGAGACGACCAAATTTATAATGTTATTGTAACAGCTCATGCTTTTGTAATAATTTTTTTTATAGTTATACCTATTTTAATTGGAGGATTTGGAAACTGACTAGTACCCTTAATACTTGGGGCACCCGATATAGCTTTCCCCCGAATAAATAATATAAGATTTTGGTTATTGCCCCCTTCTTTAACCTTATTATTATCTAGATCTATTGTTGAAAACGGAGCTGGAACAGGTTGAACTGTATACCCCCCGCTTTCTTCTGGAATTGCTCATGCTGGGGCTTCTGTCGACTTAGCAATTTTTTCATTACATTTAGCTGGTATTTCCTCTATTTTAGGGGCAGTAAATTTTATTACAACAGTAATTAATATACGTTCAGACGGTATTACTTTAGACCGAATACCTTTATTTGTTTGATCTGTAATTATTACAGCTATTTTACTTCTACTTTCTTTACCCGTATTAGCGGGAGCTATTACTATATTATTAACAGACCGAAATTTAAATACTTCATTTTT
GBCI5497-15	animalia	ATTCGGTGCTTTTTCTGCAATGGTAGGAACAGCCTTTAGTATGATAATAAGATTAGAATTATCGGGTCCAGGATCTATGCTTGGAGACGACCAAATTTATAATGTGGTAGTAACTGCCCATGCGTTAATAATGATATTCTTTTTTGTGATGCCTGTTTTAATAGGAGGTTTTGGAAATTGATTTGTCCCCCTCTATATAGGAAGCCCTGATATGGCTTTCCCAAGATTGAACAATATAAGCTTTTGACTTCTCCCTCCCGCTCTTCTTCTTCTCTTAGGGTCATCCTTAATAGAACAAGGTGCTGGTACAGGGTGAACAATTTATCCCCCACTCTCAGCTATTCAATCCCACTCTGGAGGATCAGTCGATATGGCAATTTTTAGTCTACATTTAGCAGGAGCCTCTTCTATTATGGGTGCAATAAATTTTATAACAACCATATTGAATATGAGAGCTCCGGGAATGACAATGGATAGAATTCCATTATTTGTGTGGTCCGTTTTAGTAACAGCCGTTCTTCTTTTACTTTCACTTCCTGTGTTAGCCGGAGCAA
PHSEP203-11	animalia	CAGCTCACGCTTTTATTATAATTTTTTTCATAATTATACCAATCATAATTGGAGGCTTCGGAAATTGGTTAGTTCCTTTAATACTCGGAGCCCCTGATATGGCTTTCCCACGATTAAATAATATAAGATTTTGATTTTTACCTCCTTCATTAACTTTATTAATTTCTAGAAGATTAGTAAATACTGGAGCAGGTACTGGATGAACCGTTTACCCGCCTTTATCAAGTGCTATTGCACACACAGGTGCCTCTGTAGACCTTGCAATCTTTTCTCTTCATTTAGCTGGTATTAGATCTATTTTAGGTGCAGTTAACTTCATCACAACTATTATTAATATACGATCTAAAAGATTAACATTAGAACGAATACCTTTATTTGTTT
BBLOB1548-11	animalia	CTGAATTAGGAAATCCAGGATCCTTAATCGGAGATGATCAAATTTATAATACAATTGTTACAGCTCATGCTTTTATTATAATTTTTTTTATAGTTATACCTATTATAATTGGAGGATTTGGTAATTGATTAGTTCCTTTAATATTAGGGGCCCCAGATATAGCATTTCCTCGAATAAATAATATAAGTTTTTGACTTCTTCCCCCCTCATTAACTTTACTTATTTCAAGAAGAATTGTAGAAAATGGAGCAGGAACAGGATGAACAGTGTACCCCCCACTCTCATCTAATATTGCTCATGGAGGAAGATCTGTAGATCTTGCTATTTTTTCTTTACATTTAGCTGGAATTTCATCTATTTTAGGAGCTATTAATTTTATTACTACAATTATTAATATACGATTAAACAATTTATCTTTTGATCAAATACCTTTATTTGTTTGAGCTGTGGGAATTACTGCATTTTTATTATTATTATCATTACCTGTTTTAGCTGGAGCTATTACAATA
ABMMC13382-10	plantae	CTTAGTATTTGGAGCTTTTTCTGGTGTTATTGGTGCTTGTGTTTCCTTATTAATTCGTATGGAATTAGCTCAACCCGGTAATAATTTATTATTAGGTAATCATCAAGTTTACAATGTACTAATTACAGCACATGCCATTTTAATGATTTTTTTCTTAGTAATGCCTGTAATGATAGGAGGTTTTGGTAATTGACTTGTTCCTATTATGATTGGTAGCCCTGACATGGCTTTCCCTCGTTTAAATAATATTAGTTTTTGATTACTTCCACCAGCATTATTTCTTTTATTAGCTTCTTCTTTAGTTGAAGTAGGTGTGGGTACAGGTTGAACTGTATACCCTCCATTAAGTTCAATACAAAGTCATTCGGGCGCTGCTGTAGACTTAGCAATTTTTAGTTTACATATAGCAGGCGCTTCTTCAATTTTAGGAGCAGTTAACTTCATTTCTACAATTTTAAATATGCGTAATCCAGGCCAAACTATGTATAGAATACCTTTGTTTGTTTGATCAATTTTTGTAACCGCTTTTTTATTATTATTAGCAGTACCTGTGCT
ABMMC5933-09	plantae	TTTTTGGTGCGTTTTCAGGGGTAATTGGTGGTTGTATGTCAATATTAATTAGAATGGAACTTTCTCAGCCGGGTAATCAAATACTTTTAGGTAATCATCAAGTTTATAATGTTCTTGTAACAGCACATGCTTTTTTAATGATATTTTTTATGGTTATGCCTATTATGATTGGTGGTTTTGGAAATTGATTTGTACCTATAATGATAGGAAGTCCTGATATGGCTTTTCCAAGATTAAATAATATTTCTTTTTGATTATTACCACCTTCACTAATTTTATTATTATTATCTTCGGTTGTTGAAATTGGTACGGGAACTGGATGAACTGTATACCCACCATTAAGTTCAATTCAAAGTCATTCAGGAGCT
JRPAA7541-15	protista	ATTCTGGGCCTTCAGTAGATTTAGCTATTTTTAGTTTACATTTAACAGGTATTTCTTCTTTATTAGGTGCGATAAATTTTATATCAACTATTTATAATATGCGTGCTCCAGGTTTAAGTTTTCATAGATTACCTTTATTTGTTTGGTCAATTTTAATTACAGCTTTTCTTTTATTATTAACTTTACCTGTATTAGCCGGGGCTATTACCATGTTATTAACAGATCGAAATTTAAATACTTCATTTTATGATCCATCTGGTGGAGGTGATCCTGTATTATATCAACATTTATTTTGGTTTTTTGGACATCCTGAAGTTTATGTTTTAATTTTACCAGCTTTTGGTATTATAAGTCAAGTTTCTGCTTATTTTGCTAAAAAAAATGTATTTGGTTATTTAGGAATGGTTTATGCAATGTTATCCATAGGTTTATTAGGTTCAATTGTTTGGGCACATCATATGTTTACTGTGGGTTTAGACGTGGATACTCGTGCTTATTTTTCAGCGGCTACAATGATTATAGCTGTTCCTACAGGGATTAAAATTTTTAGTTGGTTAGCAACTTTA
GBMIN100832-17	animalia	CGGACATAGCATTTCCTCGACTTAACAATATAAGTTTCTGATTATTACCTCCTGCTCTTCTTTTGCTGCTGTCATCAGCTGCTGTGGAAAGGGGTGCAGGAACTGGGTGAACAGTTTATCCTCCATTAGCCGGCAACTTGGCTCACGCAGGAGGTTCGGTAGACTTAGCCATTTTTTCTCTGCACTTAGCGGGTGCATCATCTATCCTAGGAGCCGTAAATTTTATTACTACTATTATTAATATACGATGACGGGGTATACAATTTGAACGACTCCCTTTATTTGTATGATCTGTAAAAATTACGGCAATTTTACTTTTATTATCTTTACCTGTTTTAGCGGGAGCTATTACTATATTATTAACTGATCGAAATTTCAATACCGCTTTTTTTGACCCA
ABMMC114-06	plantae	TAATTCGTATGGAATTAGCCCAACCTGGTAATCATTTACTACTAGGTAATCATCAAGTTTACAATGTTTTAATTACTGCCCACGCATTTTTAATGATTTTCTTTATGGTTATGCCTGTAATGATAGGAGGCTTTGGTAACTGATTAGTACCTATAATGATTGGAAGTCCAGATATGGCATTTCCTAGATTAAATAATATTTCTTTTTGATTGCTTCCTCCATCTCTTTGTTTGCTTTTAGCTTCCGCAATTGTGGAAGTGGGGGTAGGAACCGGTTGAACCGTTTATCCTCCTTTGAGTTCAATACAAAGTCACTCAGGTGGNGCTGTAGACTTGGCTATTTTTAGCCTTCATTTATCAGGGGCATCTTCTATTTTAGGAGCAATTAATTTTATTTCTACAATTCTGAATATGCGTAATCCAGGTCAGAGTATGTATAGAATGC
GBBAC2382-15	bacteria	AAGACATCGGTACCCTGTACCTGATTTTTGCAATCATCGCCGGCACCATCGGCGGCGCGCTTTCCATCGCGATGCGTGCCGAACTCCAGGAGCCGGGCATCCAGATTTTCCATGGTAAGCACATGTTCAACGTGTTCACCTCCGCGCACGCGCTCGTCATGATCTTCTTCATGGTCATGCCTGCGCTGATCGGCGGTTTCGCCAACTGGATGGTGCCGCTCATGATCGGCGCGCCGGACATGGCGTTCCCACGCATGAACAATATTTCCTTCTGGCTGCTGCCGCCCGCGCTGACGCTGCTGCTGATCTCGCTGTTCATGCCCGGTGGCCCCGGCGGCGGCTGGACGCTCTATCCGCCGTTCTCGACCTCCGGCCAGCCCGGCCCGGCGGTGGATTTCGCCATTCTGGCCATCCACATTTCCGGTGCCTCGTCGATCCTCGGCGCGATCAACTTCATTACGACGA
GBBAC3841-15	bacteria	CGATGTACCTGATCTTCGCGATCATCGCGGGGATCGTGGGCGGCGCCATCTCGGGCATGATGCGTGTCGAGCTGGCCCATCCGGGCATCCAGTACCTCGATACCCTGCACACCTGGAACGTGCTGATCACCGCCCACGGCCTGATCATGGTGTTCTTCATGGTCATGCCGGCGATGATCGGCGGCTTCGGCAACTGGTTCGTGCCGCTCATGATCGGCGCGCCCGACATGGCGTTCCCACGCATGAACAACATCTCGTTCTGGCTGACCGTCGCGGGCTTCTTCTCGCTGATGTGCTCGGCCTTCGTGGGCAACGGCGCCGGCACCGGCTGGACCGTCTACGCCCCGCTGTCGACCAGCGGCTCTCCTGGACCCGCCGTCGACTTCGGCATCTTCTCGCTCCACCTTGCTGGCGCGGGCTCGATCATGGGCGCGATCAACTTCATCACCACCATCCTCAACATGCGCGCGCCGGGCATGACCCTCCACAAGATGCCGTTGTTCGTGTGGTCGA
SSBAD6090-13	animalia	TTCGTTTAGAATTAGGTTCATCTAACTCATTAATCAACAATGATCAAATTTATAATTCTTTAGTAACTAATCATGCTTTTATCATAATTTTCTTTATAGTAATACCATTTATAATTGGTGGATTTGGAAATTTTCTAATTCCCTTAATACTAGGATCCCCAGACATAGCTTACCCTCGTATAAATAATATAAGATTTTGACTCCTACCCCCTTCTATTACTCTTTTACTTTTAAGAAATTTTATTAATGATGGAACAGGTACAGGATGAACTATTTATCCACCCTTAGCTTCAAATATTTTTCATAATGGTCCCTCTGTAGACTTAACAATTTTTTCTCTTCATATCGCAGGAATATCTTCAATTTTAGGGGCAATTAATTTTATTTCAACAATTCTTAATATACATCATAAAAATTTTTCTA
GBBAC1265-15	bacteria	GAACTCGAAGCCATTCGTCCTTACCCGGCCCGCACCGGTCCCAAGGGGAGCCTGGTCTACAAGCTGATCACCACCACCGATCACAAGATGATCGGCATCATGTACTGCGTCGCGTGCATAAGCTTTTTCTTCATCGGTGGCCTGCTGGCGTTGTTGATGCGGACCGAGCTGGCCGCACCCGGTCTGCAGTTCTTGTCGAATGAGCAGTTCAACCAGTTGTTCACCATGCACGGCACGATCATGCTGCTGTTCTATGCCACGCCGATTGTGTTTGGTTTCGCCANCCTGGTGCTGCCGCTGCAGATCGGCGCACCCGACGTGGCCTTCCCCCGGCTGAACGCCTTTTCGTTCTGGCTGTTCGTATTTGGCGCCACCATCGGGGCAGCCGGCTTCATCACTCCGGGCGGGGCCGCGGACTTCGGGTGGACCGCCTACACGCCGCTGACCGACGCCATTCACTCGCCCGGCG
ABMMC906-06	plantae	TAATTTTCGGTGCTTTTTCAGGTATTTTAGGTGGGTGTATGTCAATGTTGATTCGTATGGAATTAGCTCAGCCTAGTAACCATTTACTTTTAGGAAACCACCAAGTTTATAACGTTCTTATAACAGCTCATGCATTCCTTATGATTTTTTTTATGGTTATGCCTGTAATGATTGGTGGGTTTGGAAACTGATTAGTGCCAATAATGATTGGTAGTCCAGACATGGCTTTTCCACGCTTAAATAATATTTCGTTTTGATTATTACCTCCTTCTTTATGTTTGTTACTTATCTCAGCACTTGTTGAAGTAGGTGTAGGTACTGGATGAACTGTTTACCCGCCTTTAAGCTCAATTCAAAGTCACTCAGGTGGTGCTGTAGATTTAGCTATTTTTAGTCTTCATATATCAGGTGCTTCTTCAATCCTGGGTGCTGTGAATTTTATTTCT
GBMNA11666-19	animalia	TTACCTCCTTCATTATTACTACTTCTAGCATCATCAGGAATTGAAGCAGGCGCAGGCACAGGCTGAACAGTGTACCCCCCATTAGCTGGAAACCTAGCCCACGCCGGTGCTTCTGTAGATCTAACCATCTTCTCCCTCCACCTAGCCGGTGTGTCTTCAATTTTAGGTGCTATCAACTTCATCACCACAGCAATCAACATAAAATCCCCTGCCATATCACAATACCAAACACCCTTATTCGTATGATCCGTACTAATTACAGCTGTCCTATTACTACTTTCTCTACCAGTACTCGCTGCAGGTATTACCATACTACTCACAGACCGAAATCTAAATACAACCTTCTTTGATCCTTCAGGGGGAGGAGATCCAATCCTATATCAACACCTATTCTGATTCTTTGGACACCCTGA
GBBAC3557-15	bacteria	GTTGGATCTACTCCACCAACCACAAAGACATTGGCACGCTCTACCTTTGGTTTAGCTTCATCATGTTTTTAACCGGTGGTGCGATGGCAATGGTTATTCGCGCCGAACTCTTTCAACCGGGTTTGCAATTGGTGGACCCGCAATTCTTTAATCAAATGACCACAGTTCACGGTTTGGTGATGGTGTTTGGCGCGGTGATGCCGGCCTTTACTGGCCTTGCCAACTGGATGATCCCGATGATGATTGGTGCGCCCGATATGGCGTTGCCAAGAATGAATAACTTGAGCTTTTGGATTTTGCCTTTT
GBBAC4990-15	bacteria	ACCACAAGCGCATCGGGCTCATGTTCCTGTTCTGGGTCCTGCTGTTCTTCCTCGTGGGCGGCATCTTCGCGCTGCTCATCCGGGTGGAGCTCTTGACGCCGGGCCCGACCATCATGGACGCGATGACGTACAACCGTACGTTCACGCTCCATGGCCTGGTCATGATCTTCCTGTTCATGATTCCGGCCATCCCGGCCGTCTTCGGCAACTTCCTGCTGCCGCTGATGCTGGGCGCCAAGGACGTGGCCTTCCCCCGGCTGAACCTGCTGTCGCTCTACATCTACCTGGGCGGCGCCTTCATCGCGCTGTGGGGCATGCTCAACGGCGGCCTGGACACGGGCTGGACGTTCTACACCCCGTACAGCGCGCACACGACGACCACGGTGGCGCCGGTGCTGTTCGGCGCGTTCATCATCGGGTTCAGCTCCATCGTCACGGGCATCAACTTCATCGTGACGTGCCACACCATGCGCGCCCCGGGCATCACCTGGTTCAAGATGCC
ABMMC20168-14	plantae	ATTTCATCTTTAGTTGAAGTTGGTAGTGGTACAGGTTGAACTGTTTATCCTCCTTTAAGTTCTATTCAAAATCATTCAGGTGCGTCGATTGATTTAGTAATATTTAGTTTACATTTATCTGGAGCATCCTCTATTTTAGGAGCAATAAATTTTATCTCTACAATTTTTAATATGCGAAATTCAGGACAAAATTTTTATAGAATTCCTTTATTTGTTTGATCAATACTTATTACCGCTTTTTTACTTTTGCTAGCAGTACCTGTATTAGCAGGCGCTATAACAATGCTACTAACTGATCGAAATTTTAATACTTCTTTTTTTGATCCTGCAGGAGGAGGAGATCCAATTTTATATCAACATCTTT
IRANB460-08	animalia	TCGAACTGAATTAGGAAATCCAGGATCTTTAATTGGAGATGATCAAATTTATAATACTATTGTTACAGCTCATGCTTTTATTATAATTTTTTTCATAGTGATACCTATTATAATTGGAGGATTTGGTAATTGATTAGTCCCTTTAATATTAGGAGCCCCTGATATAGCATTCCCCCGAATAAATAATATAAGTTTTTGACTATTACCCCCCTCCTTAACTCTTTTAATTTCAAGTAGAATTGTGGAAAATGGAGCTGGAACAGGATGAACGGTTTACCCCCCCTTATCATCTAATATCGCTCATAGAGGATCTTCTGTTGATTTAGCTATTTT
JRPAA6171-15	plantae	TGCATGTCCTTACTAATAAGAATGGAATTAGCACAACCGGGAAATCATTTATTAATTGGAAATCACCAAACTTATAATGTTTTAATTACAGCACATGCTTTTTTAATGATTTTTTTTATGGTTATGCCAGTTATGATAGGAGGTTTTGGAAATTGATTAGTTCCAATTATGATAGGTAGTCCAGATATGGCTTTTCCAAGATTAAATAATGTAAGTTTTTGATTATTACCCCCATCTTTATGTTTACTTTTAGCATCATCTTTAATAGAAGTAGGTGCAGGAACTGGTTGAACAGTTTATCCACCTTTAAGCTCTATTCAAAGCCATTCAGGAGGATCTGTAGATTTAGCAATTTTTAGC
MNAG679-08	animalia	TTTATTTTTGGAATTTGAGCGGGTATAGTTGGAACATCATTAAGACTATTAATTCGAGCTGAATTAGGAAATCCTGGCTTATTAATTGGAGATGATCAAATTTACAATAGTATTGTAACAGCTCATGCTTTTATTATAATTTTTTTCATAGTAATACCTATTATAATTGGAGGATTTGGAAATTGATTAGTGCCCCTTATATTAGGGGCCCCAGATATAGCCTTCCCCCGAATAAATAATATAAGTTTTTGAATACTACCCCCCTCATTAACTCTCTTAATTTCAAGAAGAATTGTAGAAACTGGGGCTGGAACAGGATGAACAGTATATCCACCCCTATCTTCTAATATTGCCCATGGAGGAGCTTCTGTAGACTTAGCCATTTTTTCCCTTCACCTCGCTGGAATTTCTTCTATTCTAGGAGCTATTAATTTTATTACAACTATTATTAATATACGAATTAATGGGTTATCTTTTGATCAAATACCCCTATTTGTGTGAGCTGTAGGAA
ABMMC4595-09	plantae	TTCGGAGCCTTTTCTGGAATTTTAGGTGGCTGTATGTCTATGCTAATCCGTATGGAATTAGCACATCCCGGTAATCAGTTGTTACTAGGCAATCACCAGGTTTACAACGTTTTAATTACCGCGCATGCATTTTTAATGATTTTTTTCATGGTTATGCCTGTGATGATTGGTGGTTTTGGTAATTGATTAGTACCTATAATGATTGGAAGTCCAGATATGGCATTTCCTAGACTAAATAATATTTCTTTTTGATTACTTCCTCCATCTCTTTGCTTGCTTTTGGCTTCCGCAGTCGTAGAAGTAGGGGTAGGAACTGGATGAACTGTTTATCCTCCTCTAAGCTCAATACAGAGCCATTCAGGGGGCGCTATAGATTTGGCAATTTTTAGCCTTCATTTATCGGGAGCGTCATCTATTTTAGGAGCGATCAACTTTATTTCTACGATTCTAAATATGCGCAATCCAGGTCAAAGTATGTATAGAATGCCGTTATTTGTTTGATCTATTTTTGTA
ABMMC4280-09	plantae	TTTTTTTATGGTAATGCCTGTAATGATAGGAGGATTTGGAAATTGATTTGTACCTATAATGATTGGAAGTCCTGATATGGCGTTTCCTAGACTAAATAATATTTCATTTTGATTATTGCCTCCATCTTTATGTTTACTATTAATTTCCTCTTTGGTTGAAGTTGGTAGTGGTACAGGATGAACCGTTTATCCACCTCTAAGTTCTATTCAAAGTCATTCAGGTGCTTCAATTGATTTAGTAATATTTAGTCTACATTTATCTGGCGCATCTTCTATTCTTGGAGCGATAAATTTTATTTCTACGATTTTCAACATGCGAAATTCAGGACAAAATTTTTATAGAATTCCTTTGTTCGTTTGATCAATACTTATAACTGCCTTTTTACTTTTATTAGCAGTACCTGTATTAGCAGGTGCTATCACAATGTTATTAACTG
GBBAC2474-15	bacteria	ATGCGCTGGGTGCTGACGACCAACCACAAGGACATCGGCACCCTCTACCTGTGGTTCAGCTTCATGATGTTCCTGCTCGGCGGCTCGATGGCCATGGTGATCCGCGCCGAGCTGTTCCAGCCCGGCCTGCAGATCGTCGAGCCGGCGTTCTTCAACCAGATGACCACCATGCACGGCCTGATCATGGTCTTCGGCGCGGTGATGCCGGCCTTCGTCGGCCTGGCCAACTGGATGATCCCGCTGATGATCGGCGCGCCGGACATGGCCCTGCCGCGGATGAACAACTTCAGCTTCTGGCTGCTGCCGGCGGCCTTCGGCCTGCTGGTCAGCACCCTGTTCATGGGCGGCGGTCCCAACTTCGGCTGGACCTTCTACGCGCCGCTGTC
JRPAA7889-15	plantae	ATCACTTGTTACTAGGTAATCACCAAGTTTACAACGTTTTAATCACTGCACACGCATTTTTAATGATTTTTTTCATGGTTATGCCTGTAATGATTGGTGGTTTTGGAAACTGATTAGTACCCATAATGATTGGAAGTCCAGATATGGCATTTCCTAGATTAAACAATATTTCTTTTTGATTACTTCCTCCATCTCTCTGCTTACTTTTAGCTTCTGCAGTCGTGGAAGTAGGGGTAGGGACCGGATGAACTGTCTATCCTCCCTTAAGCTCAATACAGAGCCATTCAGGTGGTGCTGTAGACTTAGCAATTTTTAGCCTTCATTTATCAGGAGCATCATCTATTCTAGGAGCAATTAACTTTATTTCTACAATTCTAAATATGCGCAATCCA
PSP039-05	fungi	CGTTTTCAGTTTTAATCAGATTAGAGTTATCTGGTCCAGGTGTACAATATATCTCAGACAATCAATTATATAATAGTATAATAACAGCGCATGCTATCTTGATGATTTTCTTCATGGTTATGCCTGCATTAATTGGAGGTTTTGGTAATTTCTTATTACCATTACTAGTTGGAGGTCCAGATATGGCATTTCCTAGATTAAATAATATAAGTTTTTGATTATTAGTTCCTAGTTTATTTTTATTTATATTCTCAGCTACTATAGAAAATGGAGCTGGTACAGGTTGAACATTATATCCACCATTATCAGGAATACAATCTCACAGTGGACCTAGTGTAGATTTAGCCATATTTGGTTTACATTTAAGTGGTATTAGTAGTATGTTAGGTGCTATGAATTTTATAACTACTATCTTAAATATGAGAAGTCCTGGTATACGTTTACACAAATTAG
OPPFS052-17	animalia	TTATTTAATTTTCGGTGTCTGATCTGCAATAGTTGGAACTGCTTTCAGTGTATTAATTCGGCTAGAATTAGGTCAGCCAGGTAGATTTATCGGAGACGACCAAATTTATAATGTCTTAGTAACTGCTCATGCCTTTATTATGATTTTTTTTATGGTTATACCTATCATAATTGGAGGCTTCGGCAACTGACTAGTACCTATAATAATTGGAGCCCCCGACATGGCGTTTCCTCGTATAAATAATATGAGTTTTTGACTCCTACCCCCTTCTTTAATACTACTTTTAGCCGGGGGTTTAGTAGAAAGAGGAGTTGGGACTGGATGAACTTTATACCCCCCTT
GBCRO096-12	animalia	CTTAGTGTTATTATTCGTGCTGAGTTAGGACAGCCGGGATCACTTATTGGGAACGATCAAATTTACAACACAATTGTGACTGCTCATGCCTTTATCATAATTTTCTTCATGGTGATACCTATCATAATCGGAGGGTTTGGTAATTGACTAGTACCGTTAATACTAGGAGCACCAGATATAGCTTTCCCTCGTATAAACAACATAAGATTTTGATTGCTCCCTCCTTCCTTAACCCTTCTTATAATCGGAATACTAACAGAAAGAGGAGCAGGAACAGGATGAACTGTATACCCTCCTCTCTCAAGAAATATCTCTCACTCAGGAGCCAGAGTAGATCTAACAATTTTTTCACTTCATTTAGCTGGGGCTAGATCAATTCTTGGGGCTATTAATTTTATTACAACAATTATTAATATGCGAGCAGCTAGAATATCTCTTGACCGAATTCCTCTATTTGTATGGTCGGTAGGAATCACTGCCTTACTGCTATTACTCTCTCTTCCAGTA
OOMYA1323-08	protista	TTTATTATGGTTTTCTTTTTAGTTATGCCTGCTTTAATTGGTGGTTTTGGTAATTGGTTTGTTCCTTTAATGATAGGAGCACCTGATATGGCTTTTCCACGTATGAATAATATTAGTTTTTGGTTATTACCACCAGCTTTATTATTATTAGTATCATCTGCTATTGTTGAATCTGGTGCAGGTACAGGTTGGACTGTTTATCCACCTTTATCTAGTGTTCAAGCACACTCAGGACCATCTGTAGATTTAGCTATTTTTAGTTTACATTTAACAGGTATTTCATCAATATTAGGTGCTATTAATTTTATTTCAACAATTTATAATATGAGAGCTCCCGGTTTAAGTTTTCATAGATTACCTTTATTT
OPPHA1087-17	animalia	ACGCTTTTATTATAATTTTTTTCATAGTTATACCAATTTTAATTGGAGGATTTGGAAATTGACTAGTGCCTTTAATATTAGGAGCACCTGATATAGCCTTCCCTCGAATAAATAATATAAGTTTCTGACTTTTACCCCCGTCTCTTACCCTATTACTTTCTAGTTCATTCGTAGAAAATGGGGCAGGAACTGGATGAACAGTTTACCCCCCTCTATCTGCAGCAATTGCCCACAGTGGTGCCTCAGTAGATTTAGCTATTTTTTCATTACATTTAGCAGGAGTTTCCTCTATTCTAGGATCAGTAAATTTTATTACAACAGTTATTAATATACGTGCTAACGGAATTACGTTAGATCGAATACCTTTATTTGTCTGATCAGTAGTAATTACTACAGTTCTTCTTCTCCTTTTTCTACCTGTTTTAGCAGGTGCTATTACTATATTATTAACAGATCGAAA
ABMMC13828-10	plantae	AGGAGGTTGCATGTCAATGTTAATTCGTATGGAATTAACTCAACCAGGGAATCATTTATTGTTTGGAAACCATCAGGTTTACAATGTATTGATTACTGCACATGCTTTTTTAATGATATTTTTTATGGTAATGCCTGTAATGATAGGTGGTTTTGGAAATTGGTTAGTACCCATTATGATAGGTAGTCCAGATATGGCTTTCCCAAGATTGAACAACATTTCATTTTGATTGCTACCGCCCTCACTTTGTTTATTGTTATCTTCAGCTTTAGTGGAAGTGGGTGTTGGTACAGGTTGGACTGTATACCCACCTTTAAGTTCAATCCAAAGTCATTCAGGCGCAGCGGTTGATTTAGCTATTTTTAGTTTACATGTGGCAGGTGCTTCATCTATTTTAGGCGCAATTAATTTTATTTCAACTATTATTAATATGCGAAATTCAGGACAAAATATGTATAGAATGCCTTTATTTGTATGATCTATTTTTGTTACAGCATTTTTGCTTCTTTTAGCTGTCCCAGTTCTAGCAGGTGCAATCACAATGTTATTAACG
ABMMC10376-10	plantae	ATGATTGGGGGTTTCGGTAATTGGCTAGTGCCAATTATGATTGGAAGTCCAGATATGGCATTCCCGCGTTTAAACAACATTTCTTTTTGATTACTACCACCATCCCTATGCCTACTATTGTTGTCAGCAATTGTTGAAGTAGGAGTTGGGACTGGGTGGACAGTTTATCCGCCGTTAAGCTCAATCCAAAGCCACTCAGGTGCAGCGGTTGATTTAGCTATTTTTAGCTTACACATCTCGGGTGCATCCTCAATTTTAGGTGCAGTTAATTTTATATCTACAATTCTTAATATGCGTAACCCAGGTCAAAACATGTATCGAATTCCACTTTTTGTATGGTCTATTTTTGTAACGGCAGTTTTACTTTTACTAGCTGTACCAGTTTTAGCTGGGGCAATTACAATGCTATTAACCGACAGGAATTTTAATACTTCATTTTTTGACCCATCAGGTGGTGGTGATCC
JSYKA268-10	animalia	ACCAAATTTATAATGTAATTGTTACAGCTCATGCTTTTGTTATAATTTTTTTTATAGTTATACCAATTATAATTGGAGGATTTGGAAATTGATTAGTCCCATTAATGTTAGGAGCCCCTGATATAGCCTTTCCTCGAATAAATAATATAAGTTTTTGATTACTTCCTCCTTCATTAACTTTATTATTAGTAAGAAGTATAGTAGAAAATGGAGCTGGTACAGGATGAACTGTTTATCCTCCTCTTTCTTCTAGAATTGCTCACGGTGGAGCTTCTGTTGATTTAGCCATTTTTTCTCTTCATTTAGCTGGTATATCTTCAATTCTAGGAGCAGTAAATTTTATTACTACAGTAATTAATATACGTTCTACAGGTATTTCTTATGATCGAATACCATTATTTGTTTGATCAG
JFS197-14	animalia	TCCATTAATGATTGGAGCCCCCGATATGGCTTTCCCCCGAATGAATAACATGAGCTTCTGGCTCCTTCCGCCCTCATTCCTTCTTCTACTAGCCTCTTCAGGCGTTGAAGCTGGTGCGGGCACCGGTTGGACAGTTTACCCCCCTTTAGCAGGCAACCTAGCACACGCTGGGGCCTCCGTTGACCTAACCATTTTCTCCCTTCATCTGGCAGGCATTTCTTCTATTCTTGGGGCTATTAACTTCATCACCACAATTATTAATATGAAACCCCCAGCAATTTCACAGTATCAGACCCCCCTGTTTGTGTGGGCCGTTCTCATTACAGCTGTTCTCCTCCTTCTGTCGCTCCCCGTTCTTGCTGCTGGCATCACAATACTTCTTACAGACCGAAACCTAAACACAACGTTCTTTGATCCCGCTGGCGGAGGGGACCCTATCCTCTATCA
GBMA26292-19	animalia	TCTGGCCCATGCAGGAGCATCCGTTGACCTTACAATTTTCTCCTTACACTTAGCCGGAGTCTCTTCTATTTTAGGGGCAATTAATTTCATCACTACTATTATCAACATAAAACCCCCTGCAATATCCCAGTATCAAACTCCCCTGTTTGTATGATCAGTACTAATTACAGCAGTTCTACTCTTACTATCCCTGCCTGTACTGGCTGCTGGAATTACAATACTTTTAACAGACCGGAATCTTAATACAACATTTTTTGATCCCGCTGGAGGAGGAGACCCTATCCTATATCAACACCTATTCTGATTCTTCGGGCATCCTGAAGTTTACATTCTTATCCTGCCCGGATTCGGAATAATTTCTCACATTGTCACTTACTACTCAGGGA
GMTAP589-12	animalia	ATTTATTATAATTTTCTTTATAGTTATACCCATTATAATTGGAGGATTTGGAAATTGATTAGTTCCTTTAATATTAGGATCCCCAGATATAGCTTTCCCTCGAATAAATAATTTAAGATTTTGATTTTTACCTCCTTCATTACTCCTTCTAATTTTAAGAAGAATAATAAATTCAGGGGCTGGCACAGGTTGAACTGTTTACCCTCCTCTATCATCAAATCTATCTCACCTTGGAAGATCAGTAGATTTAACTATTTTCTCTCTTCATTTAGCTGGTATCTCATCAATTCTAGGAGCAATTAACTTTATTACTACATCTTTTAATATAAAAATTAATAAATTAAATTATGAAATTCTTCCTCTCTTTGTCTGATCAGTAGCCATTACTGCCGTTCTACTTCTATTATCCCTGCCTGTTTTGGCCGGCGCAATTACTATATTACTAACAGATCGTAATTTAAATACATCTTTTTTTGACCCAGCGGGAGGGGGAGACCCTATTTTATACCAACATTT
ASHYC1281-09	animalia	ATCTAGAATAATTGGAACTTCTTTAAGAATATTAATTCGAATTGAATTAGGTCATCCAGGTTCCTTAATTGGAAATGACCAAATTTATAATGTAATTGTAACAGCTCATGCATTTATTATAATTTTTTTTATAGTAATACCAATTATAATTGGAGGATTTGGAAATTGATTAGTTCCTTTAATATTAGGAGCACCAGATATAGCTTTTCCTCGAATGAATAATATAAGTTTTTGACTTCTTCCTCCTGCTTTAATACTTTTATTAACAAGTAGAATAGTAGAAAGTGGAGCTGGAACAGGATGAACAGTTTATCCTCCTTTATCATCTATTATTGCTCATGGAGGAGCATCTGTTGACTTAGCTATTTTTTCTCTTCATTTAGCAGGAATTTCTTCTATTTTAGGAGCTGTAAATTTTATTACAACTGTAATTAATATACGATCTATTGGTATTACCTTTGATCGAATACCTTTATTTGTTTGATCAGTTGCTATTACAGCCTTATTACTTTTATTATCTTTACCAGTTTTAGCTGGAGCAATTA
GWORZ653-10	animalia	ATCTTTAAGTTTATTAATTCGAGCAGAATTAGGTAATCCTGGATCTTTAATTGGAGACGATCAAATTTATAACACTATTGTAACAGCTCATGCTTTTATTATAATTTTTTTCATAGTGATGCCAATTATAATTGGAGGATTTGGAAATTGATTAGTTCCACTAATATTAGGAGCCCCAGATATAGCTTTCCCACGAATAAATAATATAAGATTTTGACTTCTACCCCCCTCTATTACACTTTTAATTTCAAGAAGAATTGTAGAAAGTGGGGCTGGAACTGGATGAACAGTTTACCCACCTTTATCATCTAATATTGCACATGGAGGAAGATCTGTAGATTTAGCAATTTTTTCTTTACATTTAGC
OOMYA1711-08	protista	CAACTTTATCCGTTTTAATCAGAATGGAATTAGCACAACCTGGTAATCAAATTTTTATGGGAAATCATCAACTATATAACGTAGTTGTAACTGCTCACGCTTTTATTATGATTTTCTTCATGGTTATGCCTGTTTTAATAGGTGGTTTTGGTAATTGGTTTATTCCTTTAATGATAGGTGCTCCAGATATGGCTTTCCCTAGAATGAATAATATTAGTTTTTGGTTATTACCACCATCATTATTATTATTAGTATCTTCAGCTATTGTAGAATCAGGTGCTGGTACTGGTTGGACTGTTTATCCACCTTTATCAAGTGTACAAGCTCACTCAGGACCTTCAGTAGATTTAGCTATTTTTAGTTTACACTTATCAGGTATCTCATCTTTATTAGGTGCTATTAATTTTTTATCAACTATTTATAACATGAGAGCTCCTGGTTTAAGCTTCCACAGATTACCATTATTCGTTTGGTCTGTATTCATTACAGCTTTCTTATTATTATTAACATTACCAGTATTAGCTGGTGCGAT
LOCBB180-06	animalia	AGAAAATGGAGCAGGAACAGGATGAACAGTTTATCCCCCACTTTCATCTAATATTGCCCATAGAGGAAGATCAGTAGATCTAGCTATTTTCTCTCTTCATTTAGCTGGTATTTCATCAATTTTAGGAGCAATTAATTTTATTACAACAATTATTAATATACGTTTAAATAATTTATCATTTGATCAAATACCTTTATTTATTTGAGCTGTAGGAATTACTGCATTTTTATTACTTTTATCTTTACCTGTATTAGCAGGAGCTATTACCATACTCCTAACAGATCGTAATTTAAATACATCTTTCTT
OPPEQ1861-17	animalia	TCAAATTTATAATAGAATAGTAACAGCTCACGCTTTTATTATGATTTTTTTTATAGTTATACCAATTATAATTGGGGGGTTTGGTAATTTTTTAATTCCTTTAATATTAGGGGCTCCTGATATAGCTTTCCCACGTATAAATAATATGAGATTTTGATTATTAATTCCTTCTTTAATTATATTAATTTTAAGAAATGTTTTAAATGTTGGGGTTGGTACAGGTTGAACTATATATCCTCCATTATCTTCATTAATGGGTCATGGTGGTATTTCTGTTGATTTAGCAATTTTTTCTTTACATTTAGCGGGGGTTTCTTCAATTATAGGTGCAATTAATTTTATTACTACTATTTTTAATATAAATTTATTTACAATTAAAATAGATCAGATTATATTATTAATTTGGTCTGTTTT
GBBAC3790-15	bacteria	TCGCGCTGGCTGCTGACCACCAACCACAAGGACATCGGCTCGATGTACCTGTGGTTCAGCTTCTGCGCCTTCCTGCTCGGCGGCACCTTCGCCATGGTGATCCGCGCCGAGCTGTTCCAGCCGGGCCTGCAGATCGTGCAGCCGGAATTCTTCAACCAGATGACCACCATGCACGGCCTGGTGATGGTGTTCGGCGCGGTGATGCCGGCCTTCGTCGGCCTGGCCAACTGGATGATCCCGCTGATGATCGGCGCGCCGGACATGGCCCTGCCGCGGATGAACAACTTCAGCTTCTGGCTGCT
GBBAC1299-15	bacteria	TCTTATCTACCGGCTTGTTACCACCACCGATCACAAGTTGATCGGCATCATGTATCTGGTCACATGTTTCGCCTTCTTCATGGTCGGTGGCTTGATGGCGCTGCTCATCCGCGCCGAGCTCACCACGCCGGGGCTGGCATTCCTCTCCAATGAGCAGTACAACCAGCTGTTCACCATGCACGGCACCGCGATGCTGTTGTTCTACGCCACGCCGATCGTGTTCGGCTTCGCCAATGTGGTGCTGCCGCTGCAGATCGGCGCCCCCGACGTCGCCTTCCCACGACTGAACGCACTCTCGTTCTGGCTGTTCCTATTTGGTGCGCTCATCGCACTGGCCGGATTCATCACACCCGGCGGTGCCGCCGACTTCGGCTGGACCGCCTACACGCCGCTCTCCGACGCCATCCACTCTCCGGGTGCGGGCGGCGACTTGTGGATCTTGGGCGTCGCGGTGGGCGGTCTGGGCACCATTCTGGGCGCGGTAAACATGATCACCACCATCGTGTGCATGCGTGCGCCCGG
ABMMC21373-15	plantae	TACTGCACATGCGTTTTTAATGATTTTTTTTATGGTAATGCCTGTAATGATTGGAGGTTTTGGTAATTGATTTGTTCCCATTATGATTGGAAGTCCCGATATGGCATTTCCACGATTAAATAATATTTCATTTTGATTACTACCACCTTCTTTATGTCTATTGTTATTATCATCTATTGTCGAAGTTGGAACTGGAACTGGATGAACTGTTTACCCACCTTTAAGTTCAATACAAAATCATTCAGGTGCATCCGTGGATTTGGCGATATTTAGTTTACATTTATCAGGTGCTTCTTCTATTTTGGGAGCAATTAATTTTA
MHARB174-05	animalia	TAATACTATTGTTACAGCCCATGCTTTTATCATAATTTTTTTCATAGTAATACCAATTATAATTGGAGGATTTGGTAATTGATTAGTTCCCTTAATATTAGGGGCCCCTGATATAGCTTTTCCTCGAATAAATAACATAAGTTTTTGACTTTTACCCCCATCACTAACTTTATTAATTTCAAGAAGAATTGTAGAAAATGGAGCAGGTACTGGATGAACAGTTTATCCCCCACTTTCATCTAATATTGCTCATGGGGGAAGATCAGTAGATTTAGCTATTTTTTCCCTTCACTTAGCAGGAATCTCATCAATTTTAGGAGCAATTAACTTCATCACAACCATTATTAATATGCGATTAAATAATCTTTCTTTCGATCAAATACCTTTATTTGTTTGAGCTGTAGGTATTACTGCTT
GBMIN45303-15	plantae	GTATTTCAATGTTAATACGTATGGAACTAGCGCAACCTGGAAATCAACTTCTTTTAGGAAATCATCAAGTTTATAATGTTTTAATAACAGCTCATGCTATTTTAATGATATTTTTTCTAGTTATGCCAGTTATGATAGGTGGATTTGGTAATTGATTAGTTCCCATCATGATAGGAAGTCCTGACATGGCATTTCCCCGTTTAAATAATATTAGTTTTTGATTATTACCACCAGCCTTATGTTTATTACTAGTTTCATCTTTAGTCGAAGTTGGAGCAGGTACGGGATGAACAGTGTATCCTCCTTTAAGTTCTATACAAAGTCACTCAGGTGCAGCGGTAGATTTAGCTATATTTAGTTTACATTTATCAGGAGCTTCCTCAATTTTGGGCGCAGTCAATTTTATTTCTACCATTTTAAATATGCGTA
GBFCJ0051-06	animalia	ATGATTTTTTTCTACAAATCATAAAGATATTGGAACATTATATTTTATTTTTGGTACTTGAGCTGGGATAGTAGGAACTTCATTAAGAATAATTATTCGAGTAGAGTTAGGGCAGCCAGGGAGACTGATTGGAGACGATCAAATTTATAATGTGGTAGTCACAGCTCATGCTTTTGTAATGATTTTTTTTATAGTAATGCCTATTATAATTGGGGGATTTGGTAATTGGTTGATTCCTTTAATGTTGGGAGCACCTGATATGGCTTTCCCTCGAATAAATAATATAAGGTTTTGGCTGCTTCCTTTTTCTTTAACTTTATTGTTAACAAGAGGAATAGTAGAG
GBFBA007-05	fungi	TTTCTCTGGATTATTAGGTACAGCTTTTTCAGTGTTAATTAGACTTGAACTTAGTGGGCCAGGAGTTCAATATATTTCTAATAATCAATTATATAACAGTGTAATTACAGCTCACGCTATATTAATGATATTCTTCATGGTTATGCCAGCATTAATAGGTGGGTTTGGAAATTTTTTAATGCCTTTAATGGTAGGTGGTCCGGATATGGCATTCCCTAGATTAAATAATATAAGTTTCTGATTATTACCTCCTAGTTTAATATTATTGGTATTTTCAGCCATAATTGAAGGTGGAGTGGGTACAGGTTGAACACTTTATCCCCCATTATCAGGATTACAAAGTCATAGTGGACCTAGTGTAGATCTTGCTATTTTTACTTTACATTTAACAGGGGTAAGTAGTTTATTAGGATCGATAAATTTTATAACAACAATTGTAAATATGAGAACGCCAGGAATAAGATTACATAAATTAGCATTATTCGGATGAGCAGTAGTTATAACAGCAGTATTACTTTTATTATCATTACCTGTAT
JRPAA7446-15	plantae	GATTTGGAAATTGGTTAGTTCCTATAATGATTGGTAGTCCAGATATGGCATTTCCTCGATTGAATAATATTTCTTTTTGGTTACTACCACCTTCATTATGTTTATTATTGTTGTCTGCTTTGGTTGAAGTAGGGGTTGGTACAGGTTGAACAGTGTATCCTCCTTTAAGTTCCATACAAAGCCATTCTGGAGGAGCAGTGGACTTAGCAATATTTAGTTTACACGTATCAGGAGCATCTTCTATTTTGGGTGCAGTAAATTTTATTTCTACTATTTTAAATATGAGAAGCCCAGGGCAAAGTATGTATAGAATACCTTTATTTGTATGATCTATTTTTGTTACAGCCTTCCTTTTATTATTAGCAGTTCCAGTTTTAGCAGGTGCTATTACGATG
GBMIN45026-15	plantae	GTGTATTTCATTACTAATTCGTATGGAATTAGCCCAACCAGGAAATAACTTATTATTGGGTAACCATCAAATTTATAATGTATTAATTACCGCTCACGCTATTTTAATGATTTTCTTTCTAGTTATGCCTGTTATGATAGGAGGTTTTGGTAATTGACTAGTTCCTATTATGATAGGAAGTCCAGATATGGCATTTCCTCGTCTTAACAATATTAGCTTCTGATTGTTACCCCCTGCGTTATTCCTTTTATTAACATCATCACTTGTTGAAGTTGGGGTAGGAACCGGTTGAACAGTGTACCCTCCTCTAAGTTCA
GBCOU3654-13	animalia	ACTCTTTATTTTATTTTTGGTGCTTGATCAGGAATAGTTGGTACCTCTTTAAGAATTTTAATTCGAACTGAATTAGGAAATCCAGGATCTTTAATTGGAAATGACCAAATTTATAATGTAATTGTAACCGCCCATGCATTTATTATAATTTTTTTTATGGTTATACCATTTATAATTGGTGGATTTGGAAATTGATTAGTCCCATTAATACTAGGAGCCCCTGATATAGCATTCCCTCGAATAAACAATATGAGATTTTGATTATTACCCCCGTCACTATCTCTACTTCTAATAAGAAGAATTGTTGAAAGAGGAGTAGGAACAGGATGAACAGTGTACCCCCCACTTTCATCTAATATTGCTCATGGAGGCTCTTCTGTTGATTTGGCTATTTTCAGACTTCATTTAGCCGGAATTTCCTCTATTCTAGGAGCTGTAAATTTTATTACTACTGTAATTAATATACGACCTCAAGGAA
OZSEA987-10	plantae	TGATTTTTTTTATGGTAATGCCTGTTATGATAGGTGGTTTCGGTAATTGATTAGTCCCAATAATGATAGGAAGCCCCGATATGGCATTTCCTCGTTTAAATAATATTTCTTTTTGGTTATTACCGCCATCGTTATGTTTATTATTATTATCAGCTTTAGTAGAAGTAGGTGTAGGTACGGGGTGAACAGTATATCCTCCCTTAAGTTCTATACAGAGTCATTCTGGGGGTGCTGTTGATTTGGCTATATTTAGTTTACATGTGTCAGGAGCTTCATCAATTTTAGGTGCAGTCAATTTTATATCTACTATATTAAATATGAGAAGCCCTGG
LOTSB875-07	animalia	ATTCGAGCAGAATTAGGAAACCCAGGTTCTTTAATTGGAGATGATCAAATTTATAATACTATTGTAACTGCACATGCTTTTATTATAATTTTTTTTATAGTTATACCAATTATAATTGGCGGATTTGGGAATTGATTAGTACCTTTGATGTTAGGAGCCCCAGATATAGCTTTCCCACGTATAAATAATATAAGATTTTGACTATTACCCCCTTCAATTACTCTTTTAATCTCAAGAAGAATCGTAGAAAATGGAGCAGGAACAGGATGAACAGTTTATCCACCCCTATCTTCTAATATTGCTCACGGTGGCAGCTCAGTAGATTTAGCAATTTTTTCCCTTCATTTAGCTGGAATTTCTTCAATTTTAGGAGCCATTAATTTTATTACAACAATTATTAACATACGATTAAGTAATTTATCATTTGATCAAATACCTTTATTTGTGTGATCTGTTGGAATTACAGCGTTTTTATTATTATTATCTTTACCAGTATTAGCTGGAGCTATTACCATGTTATTGACGGATCGAAATTTAAATACGTCAT
ABMMC8092-10	plantae	TGTTAATTCGTATGGAATTAGCACAACCAGGAAACCATTTGCTTTTAGGTAATCACCAAGTTTATAATGTTTTAATAACAGCACATGCATTTCTTATGATTTTTTTCATGGTTATGCCTGTAATGATAGGAGGATTTGGTAATTGGTTAGTACCTATTATGATAGGAAGTCCTGATATGGCATTCCCTAGATTAAATAATATCTCGTTTTGGTTATTACCACCTTCTTTATGTTTATTATTAATGTCTGCAGTTGTAGAAGTAGGGGCAGGGACTGGTTGAACAGTATATCCACCTTTAAGTTCAATACAAAGTCATTCTGGAGGAGCTATAGATTTAGCAATATTTAGTTTACATTTATCAGGTGCATCTTCAATTTTAGGGGCAGTTAACTTTATTTCAACTATTTTAAATATGCGTAGCCCAGGGCAAAGTATGTACCGCATACCTTTATTTGTATGGTCTATTTTTGTAACTGCGTTTTTACTTTTATTAGCAGTTCCTGTATTAGCCGG
JRPAA4876-15	plantae	TGGTTGTTGCCACCAAGTCTCTTGCTCCTATTAAGCCCAGCCTTAGTAGAAGTGGGTAGCGGCACTGGGTGGACGGTCTATCCGCCCTTAAGTGGTATTACCAGCCATTCTGGAGGAGCAGTTGATTCAGCAATTTCTAGTCCTCATCTATCTGGTGTTTCATCCATTTTAGGTTCTATCAACTTTATAACAACTATCTCCAACATGCGTGGACCTGGAATGACTATGCATAGATCACCCCTATTTGTGTGGTCCGTTCTAGTGACAGCATTCCCACTTTTACTGTCAGTCCCCGTACTGGCAGGGGCAATTACCATGTTATTAACCGATCGAAACTTTAATACAACCTTTTCTGATCCCGCTGGAGGGGGAGACCCCATATTATACCAGCATCTCTTTCGGTTCTTCGGCCATCCAGAGGTGTATATTCCCATTCTGCCTGGATCCGGTATCATAAGTCATATCGTTTCTACTTTTTCGGGAAAACCGGTCTTCGGGTATCTAGGCATGGTTTATGCCATGATCAGTATAGGTGTTCTTGGATTTCTTGTTTGGGCTCATCATATGTTTACTGTGGGCTTAAC
OOMYA1613-08	protista	ATGCATTTATTATGATTTTTTTTATGGTTATGCCTGTTTTAATCGGTGGTTTTGGTAATTGGTTTGTACCTTTAATGATTGGTGCTCCTGATATGGCTTTTCCTCGCATGAATAATATAAGTTTTTGGTTATTACCACCATCATTATTATTATTAGTTTCTTCAGCTATCGTTGAATCTGGTGCCGGTACTGGTTGGACTGTATATCCTCCTTTATCAAGTGTACAAGCACATTCAGGTCCTTCAGTAGATTTAGCTATTTTTAGTTTACATTTATCAGGTATTTCTTCTTTATTAGGTGCTATTAACTTTTTATCTACTATTTATAATATGAGAGCTCCTGGTTTAAGTTTTCATAGATTACCTTTATTTG
GBBAC3473-15	bacteria	CGGTGGGTGTACTCCACCAACCACAAGGACATCGGCACGCTCTACCTGATCTTCGCGATCTTCGCGGGCATCGTCGGCGGCGCGCTTTCGGTCGTCATCCGCATGGAGCTGCAGGAGCCGGGCATCCAGATCTTCACCGGTAAGAGCATGTACAACGCCTTCGGCACCGCGCACGCGCTGATCATGATCTTCTTCATGGTCATGCCGGCGCTGATCGGCGGCTTCGCCAACTGGATGGTGCCGATCATGATCGGCGCGCCTGACATGGCCTTCCCGCGCATGAACAACATCTCGTTCTGGCTGCTGCCGCCGGCCTTCCTGCTGCTCATCGCTTCGGCTTTCATGCCGAGCGGCGTTGGCGGCGGCTGGACGCTCTATCCGCCGCTGTCGACCTCCGGCCAGCCCGGGCCGGCCATGGATCTGGCGATCCTGTCGATCCACATTGCCGGCGCGTCCTCGATCCTCGGCGCCATCAACTTCATCACCACCATTTTCAACATGCGCGCGCCGGGCATGACGCTGCACAAAATGCCGCTATTTGCCTGGTCGGTTCTGATCACCGCCTTCCTGCTGCTCTTGTCGCTTCCGGTTCTGGC
ABMMC7466-10	plantae	AAATCATTTACTTTTGGGAAATCACCAAGTTTATAATGTTTTAATAACAGCACATGCTTTTTTAATGATTTTTTTTATGGTAATGCCTATATTAATAGGTGGTTTTGGAAATTGGTTAGTTCCCATAATGATTGGAAGTCCAGATATGGCGTTTCCAAGACTTAATAACATTTCTTTTTGATTACTTCCCCCATCACTTTGTTTACTATTAATTTCTGCATTAGTAGAAGTAGGGCCTGGAACTGGCTGAACTGTTTATCCTCCATTAAGTTCGATACAAAGTCATTCAGGAGGAGCTATAGATTTAGCAATTTTTAGTTTACATTTGGCTGGAGCATCATCAATATTAGGTGCAGTTAATTTTATTTCTACTATTTTAAATATGCGTAGTTTAGGGCAAAGTATGTACCGAATTCCCTTGTTTGTTTGATCTATACTT
OZSEA1992-10	plantae	TTTTAATCCGCATGGAGTTAGCTCAACCTGGAAACCATTTACTTTTAGGAAATCATCAAGTATATAACGTACTTATCACAGCGCACGCTTTTTTAATGATTTTTTTTATGGTTATGCCCGTAATGATAGGGGGATTTGGTAATTGACTAGTTCCTATAATGATAGGAAGCCCTGATATGGCTTTTCCTAGATTAAATAATATATCTTTTTGATTACTACCACCTTCTCTATGTTTGTTACTATTATCTGCTTTGGTTGAAGTAGGTGCAGGTACTGGTTGAACTGTATATCCCCCTCTAAGCTCTATACAAAGCCATTCAGGAGGGGCTATAGATTTGGCGATTTTTAGTCTTCACTTATCTGGAGCTTCATCTATCTTAGGAGCAGTCAATTTTATATCTACAATTTTAAATATGCGTAGCCCTGGCCAAAGCATGTATAGAATACCCTTATTCGTATGATCCATTTTTGTAACGGCTTTTTTACTTTTATTGGCAGTT
ABMMC21974-16	plantae	AACAGTTTGTTATTTGGAAATCACCAAATTTACAATGTTTTAATAACAGCTCACGCTTTTTTAATGATTTTTTTTATGGTTATGCCTGTTATGATTGGAGGTTTTGGGAATTGATTTGTCCCTATAATGATAGGAAGTCCTGACATGGCTTTTCCACGGCTAAACAACATATCATTTTGACTTTTACCACCTTCCCTATGTCTTTTATTACTTTCAGCTTTGGTAGAAGTTGGTGTAGGTACAGGATGGACAGTTTATCCTCCATTAAGTTCTATACAAAGTCATTCAGGAGCTTCTGTAGATCTTGCAATATTTAGTTTACATCTTTCAGGAGCTTCTTCTATTTTAGGAGCAATAAACTTTATTTCAACAATTATTAATATGCGTAATCCTGGACAAACTTTTTATAGAATTCCTCTTTTTGTTTGATCTATTTTCGTGACTGCATTTTTATTACTATTAGCAGTTCCAGTTTTAGCT
GBMLG1723-06	animalia	CACTTAGCTGGTGTGTCATCTATTTTAGGAGCAGCTAATTTTATTACCACAGTAATTAATATACGATGACAGGGAATAAAGTTTGAGCGGCTACCTTTATTTGTCTGATCTGTGAAGATCACAGCTATTCTACTTTTGTTATCCCTTCCCGTACTAGCCGGAGCTATTACCATATTACTAACAGATCGAAACTTTAATACCTCTTTTTTTGATCCTGCCGGAGGAGGGGACCCTATTCTTTACCAACATTTGTTCTGATTTTTTGGGCATCCAGAAGTGTACATTTTAATTTTACCAGGATTTGGGATAATTTCCCATGTAGTAACCCATTACTCTTCTAAGAAAGAAACTTTCGGAAGATTGGGAATGATTTATGCTATACTAGCCATTGGAGTTCTTGGGTTTATCGTATGAGCCCA
MFIV182-10	animalia	TGGGGCCCCCGACATGGCATTCCCACGAATGAATAACATAAGCTTCTGGCTTCTACCCCCTTCTTTCCTTCTTCTTCTAGCTTCTTCCGGAGTTGAAGCAGGAGCCGGAACTGGTTGAACCGTCTACCCCCCACTAGCCGGCAACCTAGCACATGCAGGCGCATCAGTTGATTTAACCATTTTCTCCCTCCACTTAGCAGGAATTTCTTCCATCTTAGGCGCCATTAACTTTATTACAACAATTCTGAACATGAAGCCTGCAGCCATCACCCAATTTCAAACCCCTCTGTTCGTCTGATCAGTTCTAATTACAGCTGTCCTTTTACTTCTTTCCCTCCCAGTTCTTGCAGCTGGAAT
IAWL824-09	animalia	GAATAGTTGGTACATCTTTAAGACTTTTAATTCGAGCTGAATTAGGTAATCCAGGATCTCTCATTGGAGATGATCAAATTTATAATACAATTGTTACAGCCCATGCTTTTATTATAATTTTTTTTATAGTTATACCTATTATAATTGGTGGATTTGGAAATTGATTAGTTCCATTAATATTAGGAGCTCCTGATATAGCATTCCCCCGAATAAATAATATATCATTTTGACTTTTACCCCCATCATTAACTTTATTAATTTCAAGAAGAATTGTCGAAAATGGAGCTGGAACTGGTTGAACTGTTTATCCCCCTCTTTCCTCTAATATTGCTCATGGAGGTAGATCAGTTGACTTAGCAATTTTTTCCTTACATTTAGCTGGAATTTCTTCAATTTTAGGAGCTATTAATTTTATTACAACAATTATTAATATACGAATAAATAATATATCATTTGATCAAATACCTTTATTTGTTTGAGCAGT
BSBNA814-06	animalia	TAGGCCAACCCGGAGCCCTTCTGGGAGACGACCAAGTCTACAATGTAGTCGTCACGGCCCATGCTTTCGTAATAATTTTCTTTATAGTCATACCGATTATAATCGGAGGATTCGGAAACTGACTAGTTCCTCTAATAATCGGAGCCCCAGACATAGCATTCCCACGAATAAACAACATAAGCTTCTGACTACTACCACCATCATTCCTTCTCCTACTAGCATCCTCCACAGTTGAAGCAGGTGTCGGTACAGGTTGAACAGTGTACCCTCCACTAGCTGGCAACCTAGCCCACGCCGGAGCCTCCGTCGACCTTGCAATTTTCTCTCTACACCTGGCTGGTATTTCCTCAATCCTCGGGGCAATCAACTTCATTACAACAGCAATCAACATGAAACCTCCTGCCCTCTCACAATACCAAACC
ABMMC6146-10	plantae	CAAGTGTACAATGTTTTAATTACTGCACATGCATTTTTAATGATTTTTTTTATGGTTATGCCTGTAATGATTGGTGGTTTTGGAAATTGATTTGTTCCAATAATGATAGGAAGTCCTGATATGGCTTTTCCTAGATTAAATAATATTTCATTTTGGTTATTACCCCCTTCTTTGTGTCTATTACTATTATCTTCCATAGTTGAAGTTGGTGCAGGAACAGGTTGAACTGTTTATCCTCCTTTAAGTTCTATCCAAAGTCACTCGGGAGCTTCAGTTGATTTAGCTATATTTAGTTTACATTTATCTGGAGCATCTTCTATTTTGGGAGCTATTAATTTTATTTCGACAATTTTAAATATGAGAAATCCAGGTCAGACATTTTATAGAATTCC
ABMMC23055-17	plantae	GTAATCATTTGTTAATGGGTAATCATCAAATTTATAATGTTTTAGTTACTGCCCACGCATTCTTAATGATCTTTTTTATGGTAATGCCCGTAATGATAGGAGGGTTTGGTAATTGGTTAGTTCCCATTATGATAGGAAGTCCAGATATGGCTTTTCCACGTCTAAATAATATAAGTTTTTGGTTACTACCACCTTCACTTTGTCTTTTATTAGCGTCATCTTTAGTTGAGGTAGGAGCTGGAACAGGTTGAACAGTGTATCCCCCATTAAGCTCTATTCAAAGCCACTCTGGTGGTGCTGTTGATCTAGCAATTTTTAGTTTGCACTTGTCTGGTGCAGCTTCTATTTTAGGTGCTGTGAACTTTATTTCTACAATTTTGAATATGCGTAATCCAGGACAAAGTATGTATAGGATGCCTTTATTTGTATGGTCTATTTTTGTTACAGCATTTTTGCTATTATTAGCGGTACCTGTTTTAGCAGGCGCAATAACA
JSOCT125-11	animalia	GAGCTCCAGATATAGCTTTCCCTCGATTAAATAATATAAGATTCTGATTACTACCCCCATCACTTACTCTTCTTTTAACCAGAAGGTTAGTAGAAAGAGGTACAGGTACTGGATGAACAGTTTATCCTCCATTATCTTCAACTTTATCCCATTCAGGAGCATCAGTAGATTTGTCTATTTTTTCCCTACATTTAGCAGGTATTTCATCAATTCTAGGAGCAGTAAATTTTATTTCAACAATCATTAATATACGAACCCCAGGAATATCATTTGACAAAATACCTTTATTTGTTTGATCAGTATTAATTACAGCTATTTTATTACTACTATCTTTACCAGTTTTAGCAGGTGCTATTACAATATTATTAACAGACCGAAAT
WAT421-12	plantae	CCGATTCTGATAGGTGCACCTGACATGGCATTTCCACGATTAAATAATATTTCATTCTGGTTGTTGCCACCAAGTCTCTTGCTCCTATTAAGCTCAGCCTTAGTAGAAGTGGGTAGCGGCACTGGGTGGACGGTCTATCCGCCCTTAAGTGGTATTACCAGCCATTCTGGAGGAGCAGTTGATTCAGCAATTTCTAGTCTTCATCTATCTGGTGTTTCATCCATTTTAGGTTCTATCAATTTTATAACAACTATCTCCAACATGCGTGGACCTGGAATGACTATGCATAGATCACCCCTCTTTGTGTGGTCCGTTCCAGTAACAGCATTCCCACTTTTATTATCACTTCCGGTACTGGC
ABMMC12475-10	plantae	CAGCCGGGTAATCAAATACTTTTAGGTAATCATCAAGTTTATAATGTTCTTGTAACAGCACATGCTTTTTTAATGATATTTTTTATGGTTATGCCTATTATGATTGGTGGTTTTGGAAATTGATTTGTACCTATAATGATAGGAAGTCCTGATATGGCTTTTCCAAGATTAAATAATATTTCTTTTTGATTATTACCACCTTCACTAATTTTATTATTATTATCTTCGGTTGTTGAAATTGGTACGGGAACTGGATGAACTGTATACCCACCATTAAGTTCAATTCAAAGTCATTCAGGAGCTGCTGTAGATTTAGCAATTTTTAGTCTACATTTAACAGGTATTTCTTCAATTTTAGGAGCAATTAATTTTATTTCTACTATATTAAATATGAGAAATCCTGGACAAACCTTATACAGAATGCCTTTATTTGTTTGATCAATTTTTGTAACTGCGTTTTTACTTTTATTAGCTGTCCCTGTTTTAGCTGGTGCTATTACTATGTTATTAACTGATCGTAATTTTAATACATCATTTTTTGATCCTGCTGGAGGAGGAGATCCTA
ABMMC10449-10	plantae	TCGTATGGAATTAGCTCAACCAGGAAACAACTTATTATTAGGAAACCATCAAATTTATAATGTATTAATTACAGCTCACGCTATTCTAATGATCTTCTTTCTAGTTATGCCTGTTATGATAGGAGGTTTCGGTAATTGACTTGTTCCTATTATGATCGGAAGCCCAGATATGGCATTCCCTCGTTTAAACAATATTAGCTTCTGATTATTACCTCCTGCGTTATTCCTTTTATTAACATCGTCACTTGTTGAAGTTGGGGTAGGAACTGGTTGAACAGTATATCCTCCTTTAAGTTCAATACAAAGTCATTCTGGTGCGGCTGTAGATTTAGCAATTTTTAGTTTACATATAGCAGGAGCTTCTTCAATATTGGGAGCTGTTAATTTTATCTCAACAATTTTAAACATGCGCAATCCCGGACAGAGTATGTATAGAATGCCTCTATTTGTATGATCAATTTTAGTTAC
PHYTO063-10	protista	CGGTTTTGGTAATTGGTTTGTTCCTTTAATGATTGGTGCACCTGATATGGCTTTCCCTCGTATGAATAATATCAGTTTTTGGTTATTACCACCAGCTTTATTATTATTAGTTTCATCAGCTATTGTAGAATCTGGTGCTGGTACTGGTTGGACTGTTTATCCACCATTATCAAGTGTACAAGCACATTCTGGACCTTCAGTAGATTTAGCTATTTTTAGTTTACATTTAACAGGTATTTCTTCATTATTAGGTGCAATTAATTTTATTTCAACTATTTATAATATGAGAGCTCCAGGTTTAAGTTTTCATAGATTACCTTTATTTGTTTGGTCTGTATTAATTACAGCATTTCTTTTATTATTAACCTTACCTGTATTAGCTGGTGCAATTACTATGCTATTAACTGATAGAAATTTAAATACTTCTTTTTATGATCCTTCTGGGGGAGGAGATCC
HALY031-15	plantae	GTCTATGTTAATTCGTATGGAATTAGCACAACCAGGTAATCATTTACTTTTAGGTAATCATCAAGTTTACAATGTTTTAATTACTGCGCATGCATTTTTAATGATTTTTTTCATGGTTATGCCTATAATGATTGGTGGTTTTGGTAATTGATTAGTACCTATAATGATTGGAAGTCCGGATATGGCATTTCCTAGACTGAATAATATTTCATTTTGATTACTTCCTCCATCTCTTTGTTTACTTTTAGCTTCTGCAATTGTTGAGGTCGGAGTGGGGACTGGGTGAACTGTTTATCCCCCTTTAAGCTCAATACAAAGTCATTCAG
LNEL230-06	animalia	ATTGGAGATGATCAAATTTATAATACTATTGTTACAGCTCATGCTTTCATTATAATTTTTTTTATAGTTATACCTATTATAATTGGAGGTTTTGGAAATTGATTAGTTCCACTTATATTAGGAGCCCCAGATATAGCTTTTCCCCGAATAAATAATATAAGTTTTTGATTATTACCTCCTTCTTTAACTCTTTTAATTTCAAGAAGAATTGTAGAAAACGGAGCAGGAACAGGATGAACAGTTTATCCCCCACTTTCATCTAATATTGCTCACGGAGGTAGTTCAGTAGATCTTGCTATTTTTTCTCTTCATTTAGCTGGAATTTCTTCTATTTTAGGAGCTATTAATTTTATTACTACAATTATTAATATACGATTAAATAATATATCGTTTGATCGTTTACCATTATTTGTGTGAGCTGTCGGAATTACAGCATTATTACTATTATTATCTTTACCTGTTTTAGCAGGAGCTATTACAATACTTCTTACTG
OZSEA761-10	plantae	GGAGGTTTTGGTAATTGATTTGTACCAATTATGATCGGAAGTCCAGATATGGCTTTCCCTAGATTAAATAACATTTCTTTTTGACTTTTACCACCTTCATTATGTTTATTACTTTTATCATCAATTGTAGAAGTGGGTACTGGTACAGGATGGACTGTTTACCCTCCTTTAAGTTCTATACAAAGTCATTCAGGAGCTTCAGTTGATTTAGCTATTTTTAGTTTACATTTATCTGGAGCTTCATCTATTTTAGGAGCAGTTAATTTTATTTCTACAATTTTAAATATGCGTAATCCTGGACAAACA
ABMMC724-06	plantae	GCTTTTCCTAGATTAAATAATATTTCTTTTTGGCTGTTACCTCCTTCATTATGCTTATTATTGACTTCAACTTTTGTAGAAGTTGGAGTAGGAACCGGCTGAACTGTTTATCCCCCACTTAGTTCAATACAAAGCCATTCTGGTGCTGCCGTAGATCTTGCTATATTTAGCCTTCATGTCGCAGGTGCTTCATCTATATTAGGAGCAATTAATTTTATATCGACTATTATTAATATGCGTAATTCTGGTCAAAGTATGTATAGAATGCCATTGTTTGTTTGATCTATTTTTGTTACCGCATTTTTACTTTTATTAGCAGTTCCAGTATTAGCTGGAGCAATTACAATGCTTTTAACAGATCGCAACTTTAATACAGCATTTTTTGATCCCGCAGGTGGTGG
GWOTH647-12	animalia	ACAATTGTTACAGCACATGCTTTTATTATAATTTTTTTTATAGTAATACCAATTATAATTGGAGGATTTGGAAATTGATTAGTTCCACTTATATTAGGAGCCCCTGATATAGCATTCCCTCGTTTAAATAATATAAGTTTCTGACTTTTACCTCCTTCTTTAACTTTATTAATTTCAAGTAGAATCGTAGAAAATGGAGCAGGAACTGGATGAACAGTATATCCCCCTCTTTCCTCTAATATTGCTCATAGAGGAAGATCTGTAGATTTAGCTATTTTTTCATTACATTTAGCAGGAATTTCATCTATTTTAGGAGCAATTAATTTTATTACCACAATTATTAATATACGATTAAGTAATTTAATATTTGATCAAATACCTTTATTTGTATGAGCTGTAGGTATTACAGCATT
ABMMC23205-17	plantae	TTTTGGAGCTTTTGCAGGAGTATTGGGTGGTTGCATGTCAATGCTCATTCGTATGGAACTGGCACAACCTGGTAATAATTTGCTTTTGGGTAATCATCAAATTTATAATGTTTTGATTACTGCACATGCGTTTTTAATGATTTTTTTTATGGTAATGCCTGTAATGATTGGAGGTTTTGGTAATTGATTTGTTCCCATTATGATTGGAAGTCCCGATATGGCATTTCCACGATTAAATAATATTTCATTTTGATTACTACCACCTTCTTTATGTCTATTGTTATTATCATCTATTGTCGAAGTTGGAACTGGAACTGGATGAACTGTTTACCCACCTTTAAGTTCAATACAAAATCATTCAGGTGCATCCGTGGATTTGGCGATATTTAGTTTACATTTATCAGGTGCTTCTTCTATTTTGGGAGCAATTAATTTTATTTCAACTATTTTGAATATGCGTAATCCAGGACAAACATTTTATCGTATTCCTCTTTTTGTATGATCTATTTTTGTTACAGCTTTTTTACTTTTACTTGCAGTTCCAGTCCTTGCAGGAGCAATTACAATGTTATTAACTG
OPPEI1437-17	animalia	GATCTGCAATAGTTGGAACTGCTTTCAGTGTATTAATTCGGCTAGAATTAGGTCAGCCAGGTAGATTTATCGGAGACGACCAAATTTATAATGTCTTAGTAACTGCTCATGCCTTTATTATGATTTTTTTTATGGTTATACCTATCATAATTGGAGGCTTCGGCAACTGACTAGTACCTATAATAATTGGAGCCCCCGACATGGCGTTTCCTCGTATAAATAATATGAGTTTTTGACTCCTACCCCCTTCTTTAATACTACTTTTAGCCGGGGGTTTAGTAGAAAGAGGAGTTGGGACTGGATGAACTTTATACCCCCCTTTAGCAAGAGGAATCGCCCACGCCGGAGCATCTGTAGACGTCTCAATTTTTAGATTACACTTGGCCGGCGCTAGTTCTATCTTAGGCGCCGTAAATTTTATTACCACAATTATTAATATACGAGCTCCCGGGTTGACTTGAGACCAAACCCCTTTATTTGTTTGGTCGGTTTTTTTAACTGCTATTTTATTACTTTTATCTCTACCAGTTTTAGCGGGTGCCATTACTATGCTTCTTACAGACCGTAATTTAAACACTTCTTTTTTTGACCCTGC
ASWLP017-11	bacteria	ATTATTCGCACTCAGCTAATGCACATTAATATACTTAACAATAACTATCAATTATATAACGTAATGGTTACNGGNCATGCGTTGATAATGGTGTTTTTTATGATAATGCCAGCCCTCATGGGAGGATTTGGNAACTGGTTTGTACCTCTCATGATTGGCGCACCAGATATGGCNTTTCCTCGAATGAATAATTTAAGNTTTTGGNTANTANNGNCNTCTTTTATTTTGCTCATTCTCTCANNGNTTATTGNNGAAGGNCCAGGNACAGGTTGGACTTTACCNCNNTCNCAGGTAATGTCCCATCCNAG
ASHYG217-10	animalia	ATTAGAATTAGGAATACCAGGATCATTAATTGGAAATGATCAAATTTATAATAGAATTGTTACTTCACATGCTTTTATTATAATTTTTTTTATAGTTATACCTGTAATAATTGGAGGATTTGGAAATTGATTAATTCCATTAATATTAGGATCACCAGATATATCCTTTCCACGAATAAATAATATAAGTTTTTGATTGTTAATTCCTTCTTTATTTTTATTAATTTTAAGAGGTTTTATTAATACTGGTGTAGGTACTGGATGAACAGTATATCCTCCATTATCTTTAATTTTAGGTCATGGAGGTATATCAGTAGATATAGGAATTTTTGCATTACATTTGGCAGGAGCATCATCTATTATAGGTGCTGTAAATTTTATTACTACTATTTTAAATATACGAGTTAATTTATTTATTATAGATAAAATATCTTTATTTATTTGATCAGTTTTTATTACAGCTATTTTATTATTATTATCATTACCTGTATTAGCAGGTGCAATTACAAT
MAERL183-13	plantae	CTTTATTTAATTTTTGGAGCTTTCTCGGGAGTATTAGGTGCTTGTATATCTATGTTAATTCGTATGGAATTAGCCCAACCTGGAAACCATCTTTTATTAGGAAACCATCAAATTTATAATGTTTTAATTACCGCTCATGCTTTTTTAATGATATTTTTTTTAGTTATGCCTGTTATGATAGGTGGATTTGGTAATTGATTGGTACCTATTATGATTGGAAGCCCTGATATGGCTTTTCCACGCTTAAATAATATTAGTTTTTGATTACTACCACCTTCATTAATTCTTTTGTTAGCTTCTTCTTTAGTAGAGGTTGGTGTTGGGACAGGCTGAACAGTGTATCCTCCTTTAAGTTCAATACAGAGTCATTCAGGAGCTTCTGTGGATTTAGCAATTTTTAGTTTACATCTAGCAGGCGCATCATCGATATTAGGTGCTGTAAACTTTATATCGACTATTTTAAACATGCGTAAT
OPPEK7097-17	animalia	GGGTTAGTAGGTATAATATTAAGTATATTAATTCGTATCGAACTTGCTCAACCCGGTGCATTTCTAAACAATGACCAAATTTATAATGTTATTGTAACTTCACATGCTTTTATTATAATTTTTTTCATAGTGATACCAATTATAATCGGGGGGTTTGGTAATTGATTATTACCTTTAATGATTGGAGCCCCTGACATAGCATTTCCGCGAATAAATAATATAAGATTTTGGTTATTACCACCCTCATTAACTTTATTATTAATAAGATCAATAATTGAAACGGGAGCCGGTACAGGATGAACAGTATACCCCCCTTTATCTTCTAATATTGCTCACTCTGGGGCTAGAGTTGACTTAGCTATTTTTTCCCTCCATCTGGCTGGTATTTCCTCTATTTTAGGAGCTGTAAATTTTATTACGACAGTAATTAATATACGATCAGCTAGTTTAACTTTAGATCGTATCCCTTTATTTGTTTGATCA
GBSP0564-06	animalia	TATTTGTTATTTGGGGCNTTTGCAGGGATGATAGGAACAGGTTTTAGTATGCTTATTAGGTTAGAATTATCAGCTCCAGGTTCAATGCTTGGTGATGATCATTTATATAATGTTATAGTTACTGCTCATGCTTTTTTAATGATATTTTTTTTAGTTATGCCAGTAATGATAGGAGGATTTGGAAACTGATTGGTTCCATTATATATAGGTTCTCCAGATATGGCGTTTCCTAGATTGAATAATATAAGTTTTTGATTATTGCCTCCTTCTTTAACTTTATTATTAGGTTCAGCATTTGTAGAACAAGGGGCTGGGACAGGATGAACTGTTTATCCTCCTTTGTCAAGTATACAGGCTCATTCTGGTGGGTCAGTANATATGGCAATATTTAGTTTACATTTAGCTGGTATT
ABMMC1201-07	plantae	GGTTGTATGTCTATGTTAATTCGTATGGAGTTAGCTCAACCAGGAAATCATTTATTTTTAGGAAATCATCAAGTTTATAATGTTCTTGTAACTGCACATGCATTTTTAATGATTTTTTTTATGGTTATGCCAGTAATGATTGGAGGATTTGGTAATTGATTGGTTCCAATTATGATTGGTAGTCCTGATATGGCTTTCCCCCGACTAAATAATATTTCATTTTGACTACTTCCGCCTTCATTATGTTTATTGTTATTATCTGCAATTGTAGAAGTAGGTGTTGGTACAGGGTGAACTGTTTATCCTCCTTTAAGCTCAATACAAAGTCATTCTGGAGCCGCTGTTGATTTAGCAATTTTTAGCCTTCATTTATCTGGAGCATCTTCTATCTTAGGAGCAGTTAATTTTATTTCAACTATTTTAAATATGCGTAATCCTGGGCAAAGTATGTACAGAATTCCATTATTTGTTTGATCAATTTTTGTAACAGCTTTTTTACTATTATTAGCAGTTCCTGTTTTAGCAGGAGCAATTACTATGCTTTTAACTGATAGAAATTTTAATACTTCATTTTTT
PHYTO086-10	protista	GGAACTTTATATTTAATTTTTAGTGCTTTTGCTGGTATTGTTGGTACAACTTTATCACTTTTAATTCGAATGGAATTAGCACAACCTGGTAATCAAATTTTAATGGGAAATCATCAATTATATAATGTAGTTGTAACTGCACATGCCTTTATAATGGTTTTCTTTTTAGTTATGCCTGCCTTAATTGGTGGTTTTGGTAATTGGTTTGTGCCTTTAATGATTGGTGCTCCAGATATGGCTTTTCCACGTATGAATAATATTAGTTTTTGGTTATTACCTCCAGCTTTATTATTATTAGTTTCATCAGCTATTGTTGAATCTGGTGCGGGTACAGGTTGGACAGTTTATCCACCATTATCAAGTGTACAAGCACATTCAGGACCTTCAGTAGATTTGGCAATTTTTAGTTTACATTTAACAGGTATTTCTTCATTATTAGGTGCTATAAATTTTATTTCAACTATTTATAATATGAGAGCTCCAGGTTTAAGTTTTCATAGATTACCTTTATTTGTTTGGTCTGTATTAATTACAGCATTTCTTTTATTATTAACTTTACCTGTATTAGCGGGAGCAATTACAATGTTATT
DINO1153-08	protista	TTAATCTCAGGTATATCTTCATGTCTCACATCTCTTAACTTTTTAATAACAATTCTAAATCTGAGATCTTATTATCTGACATTAAAGACTATGCCATTATTCCCTTGGGCTCTTCTTATTACAGCAGGAATGCTTTTATTAACATTACCAATCTTGTCAGGAGGTTTACTTATGGTCTTGTCTGACCTTCAATCTAATACACTTTTCTTTGATCCAATCTTTGGAGGAGATCCTATATTCTATCAACATTTGTTTTGGTTCTTTGGACATCCAGAAGTTTACATCTTAATAATTCCAGCATTTGGGATAATTAGCATAATAATTTCTGGTATTTTACAAAAACTAATCTTTGGGAACCAATCAATGAT
ABMMC11959-10	plantae	TGGGAGGATGTATGTCTATTTTAATCAGAATGGAGTTAGCTCAACCAGGAAATCATTTATTGTTAGGAAATCATCAAGTTTATAACGTATTAATTACTGCACATGCTTTTTTAATGATTTTTTTTATGGTAATGCCTGTTTTAATAGGAGGTTTTGGTAACTGGTTAGTACCCATAATGATAGGTAGCCCTGATATGGCTTTTCCTCGCTTAAATAATATTTCTTTTTGGTTACTTCCTCCTTCTTTATGCTTACTTTTAACATCAGCAATAGTAGAGGTAGGTGTAGGAACAGGCTGAACTGTATATCCCCCTTTAAGCTCAATTCAAAGTCACTCAGGTGGAGCTGTTGATTTGGCAATTTTTAGTCTTCATATCTCTGGAGCTTCATCGATATTAGGTGCAATCAATTTTATTTCTACCATTTTAAATATGCGTAATCCTGGACAAACAATGTATCGAATGCCATTATTTGTTTGATCAATCCTTGTAACAGCATTTTTATTATTATTAGCGGTACCAGTTCTAGC
GBSP10350-18	protista	AGGTTTTGGTAATTGGTTTGTTCCTTTAATGATAGGTGCACCTGATATGGCTTTTCCTCGTATGAATAATATAAGTTTTTGGTTATTACCTCCAGCTTTATTATTATTAGTTTCATCAGCTATTGTAGAATCTGGTGCTGGTACTGGTTGGACAGTTTATCCACCATTATCTAGTGTACAAGCACATTCAGGTCCTTCTGTAGATTTAGCTATTTTTAGTTTACATTTAACAGGTATTTCTTCATTATTAGGTGCAATTAATTTTATTTCAACTATTTATAATATGAGAGCTCCTGGTTTAAGTTTTCATAGATTACCTTTATTTGTTTGGTCTGTATTAATTACAGCATTTCTTTTATTATTAACTTTACCTGTATTAGCTGGTGCAATTACTATGTTATTAACTGATAGAAATTTAAATACTTCTTTTTATGATCCTTCAGGTGGAG
ABMMC22037-16	plantae	AGCACAACCTGGTAATACTTTACTCTTAGGTAATCATCAAGTTTATAATGTTTTAATTACAGCGCATGCTTTTTTAATGATTTTTTTTATGGTAATGCCAGTTATGATTGGTGGTTTTGGTAATTGATTTGTTCCTATTATGATTGGAAGTCCTGACATGGCATTTCCTCGTTTAAATAATATTTCGTTTTGATTGTTACCTCCGTCTCTTTGTTTATTGTTATTGTCTTCAGTTGTCGAAGTTGGAACTGGAACTGGATGAACGGTTTATCCTCCTTTAAGTTCAATACAAAGTCATTCTGGAGCTTCTGTAGATTTAGCAATTTTTAGCTTACATTTATCAGGTGCAT
PNMIA1044-14	plantae	GAGCATGTATTTCATTATTAATTCGTATGGAATTAGCTCAACCAGGAAACAACTTATTATTAGGAAACCATCAAATTTATAATGTATTAATTACAGCTCACGCTATTCTAATGATCTTCTTTTTAGTTATGCCTGTTATGATAGGAGGTTTCGGTAATTGACTTGTTCCTATTATGATCGGAAGCCCAGATATGGCATTCCCTCGTTTAAACAATATTAGCTTCTGATTATTACCTCCTGCGTTATTCCTTTTATTAACATCGTCACTTGTTGAAGTTGGGGTAGGAACTGGTTGAACAGTGTATCCTCCTTTAAGTTCAATA
LPSO032-08	animalia	TTACTCTCTTAATTTCAAGTAGAATTGTAGAAAATGGAGCAGGGACAGGTTGAACAGTTTATCCTCCACTATCATCTAACATTGCTCATGGAGGTAGTTCAGTAGATCTTGCTATTTTCTCTTTACATTTAGCTGGTATTTCATCTATTTTAGGAGCAATTAACTTTATTACAACAATTATCAATATACGATTAAATAACCTTTCTTTTGATCAAATACCATTATTTGTATGAGCTGTAGGTATTACAGCATTTCTTTTATTACTATCTTTACCTGTATTAGCAGGAGCTATTACTATATTATTAACAGATCGAAATTTAAATACTTCTTTTTTTGATCCAGCAGGAGGAGGAGATCCTATTCTTTATCAACATCTA
JRPAA8575-15	plantae	AATTGATTGGTTCCAATTATGATTGGAAGTCCTGATATGGCTTTTCCACGATTAAATAATATAAGTTTTTGGCTACTTCCTCCTTCTTTATGTTTATTGTTAGCTTCAGCACTTGTCGAAGTTGGTGCGGGAACAGGTTGAACTGTTTACCCTCCTTTAAGTTCTATACAAAGTCATTCAGGAGCCGCTGTAGATTTAGCAATATTTAGTTTGCATTTAGCAGGAGCGTCTTCTATTTTAGGCGCTGTTAATTTTATTTCTACAATAATTAATATGCGAAATCCTGGTCAAAGTGTATACCGAATGCCACTTTTTGTCTGGTCTATTTTTATTACAGCTTTTATACTACTGTTAGCTGTACCTGTTTTAGCAGGAGCAA
OZSEA3599-13	plantae	ATTTTTTATGGTTATGCCTGTAATGATAGGCGGTTTTGGTAATTGGTTAGTTCCTATAATGATAGGAAGTCCTGATATGGCTTTTCCTCGATTAAATAATATATCTTTCTGGTTATTACCGCCTTCTTTATGTTTATTATTATTGTCCGCTTTAGTAGAAGTAGGTGCTGGTACTGGTTGAACAGTGTATCCTCCGTTAAGTTCTATACAAAGCCATTCTGGCGGAGCTATTGATTTAGCGATTTTCAGTCTTCATTTATCAGGAGCTTCTTCTATTTTAGGAGCTGTTAATTTTATATCTACGATTTTAAATATGCGTAGTCCAGGTCAGAGTATGTATAGGATTCCTTTATTCGTGTGATCTATTTTTGTAACAGCT
SSWLD7542-13	animalia	GAATTAGCTCAGCCAGGTTCTTTTTTTCAAAATGAACAGATATATAATGTAATTGTTACTTCTCATGCATTTATTATAATTTTTTTTATAGTTATACCTATTATGATTGGGGGTTTTGGTAATTGATTGTTACCTTTAATAATTGGGGCTCCTGATATAGCTTTTCCTCGTTTAAATAATATAAGATTTTGGTTATTAATTCCTTCTTTATCTCTATTAATTTTAAGTTCATTTGTTGAAGTAGGAGCTGGTACTGGTTGAACAGTTTATCCGCCGTTATCTTCTAATATCGCTCATTCTGGTGCTAGAGTTGATTTAGCCATTTTTTCTTTACATCTTGCAGGTATTTCATCTATTTTAGGGGCTGTTAATTTTATTACTACAGTAATTAATATACGATGTATTGGAGTAACTTTTGATAAAATTTCCTTATTTGTTTGGTCGGTTTTTATTACAGCTATTTTGTTATTATTATCTTTACCTGTATTAGCTGGAGCAATTACAATATTATTAACAGATCGTAATTTAAATACTTCTTTTTTTGATCCTTCAGGGGGTGGTGATCCAATTTTATATCAAC
GBBAC5460-15	bacteria	CACTACGACCAGATCTTCACCGCGCATGGCGTGATCATGATCATCTTCATGGCCATGCCGTTCATGACCGGCCTGATGAACCTGGCCGTGCCGCTGCAGATCGGCGCGCGCGACGTGGCGTTCCCCTTCCTCAACTCGCTGAGCTTCTGGCTGCTCGTGGTCAGCGCCATGCTGGTCAACGTGTCGCTGGGCCTGGGCGAATTCGCCCGTACCGGCTGGGTGGCCTATCCGCCGCTGTCGGAGCTGGCCTATAGCCCCGGGGTAGGGGTGGATTACTACATCTGGGCGCTACAGATATCC
BBFOA255-10	animalia	ATCAATAAGAATAATTATTCGAATTGAATTAGGATCCTGTGGATCCATTATTAATAATGACCAACTGTATAACTCTATCGTAACAGGACATGCATTTATCATAATTTTCTTTATAGTTATACCATTTATAATCGGAGGATTTGGTAACTTTTTAATTCCACTAATAATTGGGTCACCAGATATAGCTTACCCCCGTATAAATAACATAAGATTTTGACTCTTACCCCCATCAATTATACTACTCACCTTAAGAAGATTTATTAATTCAGGTGCGGGAACTGGTTGAACTGTATACCCTCCCTTATCCTCAAGAATTTTCCATAGGGGAGCCTCAGTAGATTTAGCAATTTTTTCTCTCCATATTGCAGGTATTTCATCAATCATAGGAGCTATCAACTTCATCTCTACAATTATTAACATAACCCATAAAAATCTTTCAATAGATAAAACCCCTCTCATAGTATGATCTATTCTAATTACAGCAGTCCTTCTCCTCCTTTCCCTTCCTGTATTA
PHYTO039-10	protista	TGCTGGTGTTGTTGGTACAACATTATCTCTTTTAATTAGAATGGAATTAGCACAACCAGGTAATCAAATTTTCATGGGAAATCATCAATTATATAATGTTGTTGTTACAGCACATGCTTTTATTATGGTGTTTTTTTTAGTTATGCCTGCTTTAATTGGGGGTTTTGGTAACTGGTTTGTTCCTTTAATGATTGGTGCTCCTGATATGGCATTTCCTCGTATGAATAATATAAGTTTTTGGTTATTACCTCCAGCTTTATTATTATTAGTTTCATCAGCTATTGTTGAATCAGGTGCAGGTACTGGTTGGACAGTTTATCCACCATTATCTAGTGTACAAGCGCACTCAGGACCTTCAGTAGATTTAGCTATTTTTAGTTTACATTTAACAGGTATTTCTTCTTTATTAGGTGCTATTAATTTTATTTCAACTATATACAATATGAGAGCTCCTGGATTAAGTTTTCATAGATTACCTTTATTTGTATGGTCTATATTAATTACAGCATTTCTTTTATTATTAACTTTACCTGTATTAGCTGGAGCTATTACT
OPPCC1138-17	animalia	ATAATTTTTTTTATAGTGATACCTATTATAATTGGCGGATTTGGGAACTGATTAGTGCCTTTAATGTTAAGAGCTCCAGATATAGCTTTCCCTCGCTTAAACAATATAAGATTTTGATTACTCCCCCCTTCATTAACTTTATTATTAACTAGTAGATTAGTAGAAAGAGGTACAGGAACAGGATGAACTGTTTATCCACCACTTTCTTCTACTTTATCCCATTCAGGTGCTTCTGTAGATTTATCAATTTTTTCACTCCATTTAGCTGGTATTTCTTCAATTTTAGGAGCAGTAAATTTTATTTCTACCATTATTAACATACGAACCCCCGGAATACTTTTTGATAAAATACCTCTATTTGTATGATCAGTTTTTATTACAGCCATTTTATTATTATTGTCCCTTCCCGTTCTAGCAGGAGCCATTACAATATTATTAACAGACCGAAATTTAAATAC
OKRED025-11	plantae	TCAGGTTTACAATGTTTTAGTAACTGCACATGCATTTTTAATGATTTTTTTTATGGTTATGCCTATTATGATTGGGGGTTTTGGTAATTGATTTGTTCCTATTATGATAGGAAGCCCTGACATGGCATTTCCTAGACTAAATAATATTTCTTTTTGATTATTACCACCTTCTTTATGTTTATTATTAATATCGTCTATAGTAGAAGTAGGTAGCGGAACTGGATGAACTGTTTATCCCCCATTAAGCTCTATACAAAGTCATTCAGGAGCATCTGTGGATTTAGTTATTTTTAGTTTACATTTATCAG
GMORC362-19	animalia	CGGGGCGTGAGCAAGAATAGTAGGAACATCTTTAAGAATATTAATTCGGGCAGAATTAGGGTGCCCTAATGCTTTAATTGGAGATGACCAAATTTATAATGTAATTGTTACTGCTCATGCATTTATCATAATTTTCTTTATAGTTATACCTATTATAATTGGAGGATTTGGAAATTGACTAGTGCCTTTAATATTAAGAGCCCCAGATATAGCATTCCCACGTTTAAATAACATAAGTTTTTGATTATTACCCCCCTCATTAACTTTATTATTATCAAGAAGATTAGTAGAAAAGGGGACAGGTACAGGCTGAACTGTTTATCCCCCCTTATCTTCAACTTTATCTCATTCTGGGGCTTCTGTAGATTTATCTATTTTTTCTTTACATTTAGCTGGGATTTCTTCTATTTTAGGGGCTGTAAATTTTATTTCAACAATTATTAATATACGAGCCCCCGGTATACTTTTTGATAAAATACCTTTATTTGTATGATCTGTATTAATTACAGC
PNMIA330-14	plantae	ATATAATGTTCTGGTAACAGCACATGCTTTTTTAATGATATTTTTTATGGTTATGCCGGTAATGATAGGAGGTTTTGGTAATTGATTGGTACCAATTATGATTGGTAGCCCAGATATGGCCTTTCCTCGATTAAATAATATTTCATTTTGATTACTCCCTCCGGCATTATGTCTACTATTACTATCTGCACTTGTAGAAGTTGGAGTTGGTACAGGATGGACAGTATACCCTCCCTTAAGCTCAATTCAAAGCCATTCTGGGGGTGCTGTAGATTTAGCCATTTTCAGTCTTCATTTATCTGGAGCGTCATCAATTTTAGGTGCTGTTAATTTTATTTCTACTATTTTAAATATGCGAAATCCTGGACAAAGTATGTACAGAATTCCTTTATTTGTTTGATCTATTTTTGTAACAGCTTTTT
PNMIA1213-14	plantae	CTGCACATGCATTTCTTATGATTTTTTTTATGGTTATGCCTATAATGATTGGAGGTTTTGGTAATTGATTAGTTCCTATAATGATTGGTAGTCCAGATATGGCATTTCCTCGATTAAATAATATTTCATTTTGATTACTTCCACCTTCTCTTTGTTTGTTATTATTATCTGCTATTGTTGAAGTAGGAGTTGGTACAGGATGAACTGTATATCCTCCTTTAAGTTCTATCCAAAGCCATTCTGGTGGTGCAATTGATTTAGCAATTTTTAGCCTTCATTTAGCTGGGGCGTCATCTATTTTAGGAGCAGTTAATTTTATTTCTACTATTTTAAATATGCGTAGTCCAGGACAAAGTATGTATAGAATTCCATT
GBBAC4558-15	bacteria	AGCGCCTCGTACTCGCGCATTTCTGGCTGGCGTTCGGCGCCTTCGGCGTCGCGCTCTTGCTCGGCGCATGGCAGATGCTCGTGCGCAGCCCGCTGCATCCGTGGCTGCAGAATCCGGAGCTTTACTATCGCTCGGTGACGGAGCACGGCACCGTCATGGGTTATGCGTTCCCGACGCTCGTCGCGATGGGCTTCGGCTACGCGGTGAGCGAGCTTGCGCTCAAGCGCCCGCTCGTGGGCCTGCGCTGGGCGTGGCTCGGTTTCTGGCTCGTTGGCATCGGCGCGGTGACGGCGACCGTGCCCGTCGCAATGGGCCTCGCCTCCGTGCTTTACACCTTTTATCCGCCGATGATCGGCAACGTGTTCTATTACGTC
LOQT1015-07	animalia	ATCTTTAATTGGAGATGATCAAATTTATAATACTATTGTAACAGCACATGCTTTTATTATAATTTTTTTTATAGTAATACCAATCATAATTGGAGGATTTGGTAATTGATTAGTTCCTTTAATATTAGGGGCACCAGATATAGCTTTCCCCCGAATAAATAATATAAGATTTTGACTATTACCCCCCTCTTTAACCTTATTAATTTCAAGAAGAATTGTAGAAAACGGAGCAGGAACTGGATGAACAGTTTATCCCCCCTTATCATCAAATATTGCCCATGGAGGAAGTTCAGTAGATTTAGCAATCTTTTCTTTACATCTTGCTGGTATTTCATCAATTTTAGGAGCAATTAATTTTATTACTACAATTATTAATATACGAATTAATAATATATCATTTGATCAAATAC
JULY051-08	fungi	TATCATGATATTTTTTATGGTTATGCCAGGGCTTGTTGGAGGTTTTGGTAATTATTTATTACCAGTACAAATAGGTGCGCCGGATATGGCATTCCCTCGTTTAAATAATGTATCCTTTTGGTTGTTACCACCTTCACTAATTTTACTTCTTGTAAGTTCATTAGTGGAAAACGGTGCTGGAACAGGATGGACGGTTTATCCTCCATTATCTAGCATTCAATCTCACTCAGGTGGAAGTGTTGATCTTGCAATCTTCAGTTTACATCTTGCAGGAGTTTCTTCTCTATTAGGTGCTATTAATTTTATAACAACTGTACTTAATATGAGAACAAACGGAATGAGCCTACATAAACTTCCGTTATTTGTGTGGGCTATATTTGTAACTGCAATATTATTGTTATTAGCATTACCTGTATTAGCCGG
ABMMC9112-10	plantae	ATGGAACTTTCACAACCAGGTAATCATTTATTACTAGGTAACCATCAAGTTTATAACGTTCTTATTACAGCTCATGCTTTTTTAATGATTTTTTTTATGGTAATGCCTGTAATGATAGGTGGATTTGGAAATTGATTTGTACCTATAATGATAGGAAGTCCTGATATGGCGTTTCCCAGACTAAATAATATTTCATTTTGATTACTACCTCCATCTTTATGTTTATTATTGATTTCATCTTTAGTTGAAGTTGGTAGTGGTACAGGATGAACTGTTTACCCACCTTTAAGTTCCATTCAAAGTCATTCAGGTGCTTCAATTGATTTAGTAATATTTAGTTTACATTTAGCTGGTGCATCTTCTATTCTTGGAGCAATAAATTTTATTTCTACGATTTTTAATATGCGAAATTCAGGGCAAAATTTTTACAGAATTCCTTTGTTTGTTTGATCAATACTTATAACTGCTTTTTTACTTTTACTAGCAGTACCTGTATTAGCTGGTGCTATCACAATGTTATTAACTGATCGAAATTTTAATACT
MAERL213-13	plantae	TATAATGTTTTAATAACTGCCCATGCTATTTTAATGATATTTTTTTTAGTTATGCCAGTTATGATAGGGGGATTTGGAAATTGATTGGTACCTATTATGATAGGAAGTCCTGATATGGCATTTCCTCGCTTAAATAATATTAGTTTTTGATTACTACCACCAGCCTTATGTTTATTATTAGCTTCGTCTTTAGTTGAGGTAGGAGCAGGTACAGGATGAACAGTTTATCCTCCTTTAAGTTCTATTCAAAGCCATTCGGGGGCAGCAGTAGACCTAGCTATTTTTAGTTTACATTTATCTGGAGCATCGTCAATTCTAGGAGCAGTTAATTTTATTTCAACTATTTTAAATATGCGCAATCCAGGCCAAAGTATGTATAGAATGCCCTTATTTGTTTGATCAATTTTTGTTACAGCAATTTTATTACTTTTAGCGGTTCCTGTGTTAGCAGGTGCCATAACAATGTTATTAACTGACAGAAATTTCAATACTTCATTTTTTGATCCCG
GBBAC1412-15	bacteria	GGATATCGGTACGCTGTACCTGCTGTTCTCGTTCATCATGTTCCTGTCGGGCGGCGTGATGGCGCTCGCGATTCGCGCCGAGCTGTTCGAGCCGGGCCTGCAGATCATGCGGCCCGAGTTCTTCAATCAGCTCACGACGATGCACGGGCTGATCATGGTGTTCGGCGCGATCATGCCGGCCTTCGTCGGTTTCGCGAACTGGATGATTCCGCTGCAGATCGGCGCGTCGGACATGGCGTTCGCGCGGATGAACAACTTCAGCTTCTGGCTGCTGCCGGTGGCGGCGGTGCTGCTCGTCGGCTCGTTCTTCTCGCCGGGCGGCGCGGCCGCCGGCTGGACGCTGTATGCGCCGCTGTCGACGCAGATGGGCCCGGGCATGGACTTCGCGATCTTCGCGGTGCACATCATGGGCGCGTCGTCGATCATGGGCGGGATCAACATCGTCGTGACGATCCTGAACATGCGCGCGCCGGGCATGACGCTGATGAAGATGCC
GBBAC6307-15	bacteria	TCTTTAACCAACTCATTGGCGTGCATGCATTGATTATGATCTTTGCAGCGCTAATGCCAGCAGCCACCGGCTTTGCCAACTGGATGTTGCCACTGCAAATTGGCGCGCCAGATATGGCGCTGCCACGCCTAAACAACTGGGGATTTTGGCTACTTCCTCCCTCTGCCATTTTACTCCTGGCACTATTCGGCATTGGTGATGGTGCAGCCACCGGCTGGACATTCTATCCACCACTCTCGATTCAAGGTGGCATAGGCGTGGACTTCGCCATTTTTGCAGTGCACTTACTGGGTATTTCTTCTGTATTAGGCTCTATCAACATTATCGTTACCCTGTTTAACATGCGCGCACCAGGCATGACACTGATGAAAATGCCGATGTTTGCATGGGGCTGGTTGATTACAGCATTCTTGTTAATCGCAACCA
JRPAA3869-15	protista	AGTGCTTTTGCTGGTGTAGTTGGTACAACTTTATCTCTTTTAATTAGAATGGAATTATCACAACCAGGTAATCAAATTTTTATGGGAAATCATCAATTATATAATGTTGTTGTGACTGCTCATGCTTTTATTATGGTTTTTTTTTTAGTTATGCCTGCCCTAATTGGTGGTTTTGGTAATTGGTTTGTTCCTTTAATGATCGGTGCACCTGATATGGCTTTTCCACGTATGAATAATATAAGTTTTTGGTTATTACCTCCAGCTTTATTATTATTAGTTTCATCTGCTATTGTTGAATCTGGTGCTGGTACTGGTTGGACTGTTTATCCACCATTATCAAGTGTACAAGCACATTCAGGACCTTCTGTTGATTTAGCTATTTTTAGTTTACATTTAACAGGTATTTCTTCGTTATTAGGTGCTATTAATTTTATTTCAACTATTTATAATATGAGAGCTCCTGGATTAAGTTTTCATAGATTACCTTTATTTGTGTGGTCTATTTTAATTACTGCTTTTCTTTTATTATTAACATTACCTGTATTAGCAGG
ABMMC22157-16	plantae	ACTATTACTATCTGCACTTGTAGAAGTTGGAGTTGGTACAGGATGGACAGTATACCCTCCCTTAAGCTCAATTCAAAGCCATTCTGGGGGTGCTGTAGATTTAGCCATTTTCAGTCTTCATTTATCTGGAGCGTCATCAATTTTAGGTGCTGTTAATTTTATTTCTACTATTTTAAATATGCGAAATCCTGGACAAAGTATGTACAGAATTCCTTTATTTGTTTGATCTATTTTTGTAACAGCTTTTTTATTATTATTAGCTGTGCCAGTTTTAGCAGGTGCAATTACTATGCTTTTAACTGACCGTAATTTTAATACTTCTTTTTTTGATCCAGCAGGCGGAGGTGATCCTGTTTTATATCAG
ABMMC5282-09	plantae	TGTCAATACTAATTCGTATGGAGTTAGCTCAACCTAGCAATCATTTACTTTTAGGAAATCACCAAGTTTATAATGTTCTTATAACAGCCCATGCATTTCTTATGATTTTTTTTATGGTTATGCCTGTAATGATTGGTGGGTTTGGAAACTGATTAGTGCCGATAATGATTGGTAGTCCAGATATGGCTTTTCCGCGCCTAAATAATATTTCGTTTTGATTATTACCTCCTTCTTTATGTTTATTACTCATGTCAGCGCTTGTTGAAGTGGGGGTCGGTACTGGATGAACTGTTTACCCACCTCTTAGCTCAATTCAAAGTCATTCAGGAGGTGCTGTAGATTTAGCAATTTTTAGTCTTCATATATCGGGTGCTTCTTCAATTCTAGGTGCTGTGAATTTTATTTCTACTATTTTAAATATGAGAAGTCCTGGACAGAATATGTACAGAATTCCTCTTTTTGTCTGATCAATATTTGTAACAGCGTTTTTGCTTTTATTAGCAGTTCCTGTTTTAGCAGGAGCTATTACAATGCTCTTAACAGATCGTAATTTTAATACTTCTTTTTTCGATGCAGCGGGTGGAGGAGATCCAATTT
ASHYM1213-09	animalia	TTGATTGCTTCCCCCAGCACTAACTTTATTATTAATAAGAAGTATAACAGAAAATGGGGCTGGTACAGGATGAACTGTTTACCCACCTTTATCTTCCAATATCGCTCATGGAGGTTCATCAGTAGATTTAGCTATTTTTTCTCTACATTTAGCCGGAATTTCTTCAATTTTAGGGGCAGTAAATTTTATTACAACCGTTATTAATATACGATCAACAGGTATTACATTTGATCGAATACCCTTATTTGTTTGATCTGTAGTCATTACAGCCTTACTATTACTTTTATCACTACCTGTTTTAGCAGGAGCAATTACAATATTATTAACAGATCGAAATTTAAATA
JRPAA6289-15	plantae	TCCCGCGTTTGAATAATATTTCATTTTGATTGCTACCCCCTTCGCTTTGCTTACTTTTAGCTTCTGCTATTGTTGAAGTAGGTGTAGGTACAGGTTGAACAGTTTATCCTCCTTTAAGCTCGATCCAAAGCCATTCAGGAGGAGCTGTGGATTTAGCAATATTTAGTTTACATATTTCAGGAGCATCATCTATTTTAGGAGCTATTAATTTTATCTCCACAATACTAAATATGCGTAATCCTGGACAAAGTATGTATCGTATGCCTTTATTTGTATGATCGATTTTTATAACAGCTTTTCTGTTACTGTTGGCTGTACCTGTTTTAGCAGGTGCTATTACAATGCTTTTAACAGACCGCAATTTTAATACCACTTTTTTTGACCCTGCAGGAGGAGGAGATCCAGTGTTATACCAACATCTTTTTTGATTTTTTGGGCACCCTGAAGTTTATATTTTAATTCTTCCAGGTTTTGGTATGGTGAGTCATATTGTTTCTACATTTTCTAGAAAGCCAGTATTTGGATATATAGGTATGGTTTATGCTATGGTT
OOMYA1200-08	protista	ACTACTTTGTCTGTATTAATTCGTATGGAATTAGCGCAACCAGGTAATCAAATTTTTATGGGAAATCATCAATTATATAATGTAGTTGTTACTGCACACGCTTTCATTATGATTTTTTTTATGGTGATGCCTATATTAATTGGTGGTTTTGGTAATTGGTTTATACCTTTAATGTTAGGAGCTCCAGATATGGCTTTTCCAAGAATGAATAATATTAGTTTTTGGTTACTACCTCCTTCATTATTTTTATTAGTTTCTTCAGCTATTGTTGAATCTGGAGCAGGTACTGGTTGGACAGTATATCCCCCATTAGCAAGTGTTCAGGCACATTCAGGTCCTTCCGTTGATTTAGCTATT
SIOCA199-10	animalia	TTAGTAGGAACTTCCTTAAGTATTTTAATTCGAGCTGAACTAGGTCAACCAGGAAGTCTAATTGGCGATGATCAAATTTACAATGTTATCGTTACAGCTCATGCATTCATTATAATTTTTTTTATAGTAATACCTATTATAATTGGAGGTTTTGGTAATTGATTAGTACCATTAATATTAGGTGCCCCCGATATAGCATTTCCACGACTTAATAATATAAGTTTCTGATTATTACCTCCTTCCTTACTATTACTATTAAGAGGAAGTATTGTTGAAAATGGAGCAGGTACAGGATGAACAGTGTATCCTCCCTTATCAAGAGGGATAGCCCATGCTGGAGGATCCGTAGATTTATCTATTTTTTCCCTACATTTAGCAGGTGCTTCAAGAATCTTAGGTGCAGCTAACTTCATTACAACAGTAATTAATATACGCCCAAGAGGAATAACCTTAGATCGAATACCTCTTTTTGTTTGATCCGTATTAATTAC
JRPAA7638-15	protista	TTTTGGTTATTACCACCATCATTATTATTATTAGTATCTTCAGCAATTGTTGAATCGGGTGCTGGTACAGGTTGGACTGTTTATCCACCATTATCTAGTGTTCAAGCTCATTCTGGACCATCTGTAGATTTAGCTATTTTTAGTTTACATTTATCAGGTATATCATCATTATTAGGTGCAATTAATTTTTTATCTACTATATATAATATGCGTGCTCCAGGTTTAAGTTTTCATAGATTACCTTTATTCGTATGGGCTATTTTTATCACTGCTTTTTTATTATTATTAACTTTACCTGTATTAGCTGGAGCTATT
GBMIN12768-13	animalia	GAATTAGGCTGCCCAAATGCTTTAATTGGTGATGATCAAATTTATAATGTAATTGTTACAGCTCATGCATTTATTATAATTTTTTTTATAGTAATACCAATTATAATTGGAGGGTTTGGAAATTGATTAGTTCCTTTAATATTAAGAGCTCCAGATATGGCATTCCCTCGATTAAATAATATAAGATTTTGACTTTTACCTCCTTCTTTATCTTTATTATTATCAAGAAGATTAGTAGAAAGTGGGACTGGAACTGGATGAACAGTTTATCCCCCATTATCATCAACAATTTCACATTCTGGAGCTTCTGTAGATTTATCAATTTTTTCTTTACATTTAGCAGGTATTTCTTCGATTTTAGGGGCAGTAAATTTTATTTCTACAATTATTAATATACGATCCCCAGGAATAATATTTGATAAAGTACCTTTATTTGTTTGATCTGTATTAATTACAGCTATTTTATTATTGTTATCTTTACCTGTTTTAGCAGGAGCTATTACAATATTATTAACAGATCG
JRPAA8688-15	plantae	GGAAATCACTTACTTTTAGGTAACCATCAAGTTTACAATGTTCTCGTAACTGCACATGCGTTTTTAATGATTTTTTTTATGGTTATGCCAGTAATGATTGGAGGATTTGGTAATTGGTTAGTTCCAATTATGATTGGTAGCCCTGATATGGCTTTTCCTCGATTAAATAATATTTCATTTTGATTACTTCCGCCTTCATTATGTTTATTACTATTATCTGCAATTGTAGAGGTTGGAGTTGGTACAGGATGAACTGTTTATCCTCCTTTGAGTTCAATACAGAGTCATTCTGGAGCTGCTGTTGATTTAGCTATTTTTAGTCTTCATTTGTCTGGAGCATCTTCTATTTTAGGAGCAGTTAATTTTATTTCTACTATTTTGAACATGCGTAATCCTGGACAGAGTATGTACAGAATTCCATTATTTGTTTGATCAATTTTTGTAACAGCTTTTTTATTATTATTAGCGGTTCCTGTTTTAGCAGGGGCAATTACCATGCTTTTAACTGATAGGAATTT
OPPEQ514-17	animalia	TTTCAATAAGTTTAATTATTCGATTAGAATTAGGAATACCTGGTAATTTAATTAGAAATGAGCAAATTTATAATAGAATTGTAACTTCTCATGCTTTTATTATAATTTTTTTTATAGTTATACCAATTATAATTGGAGGATTTGGAAATTGATTAATTCCTTTAATATTAGGATCTCCTGATATAGCATTTCCACGAATAAATAATATAAGTTTTTGATTATTAATTCCTTCATTATTTTTATTAATTTTAAGAAGTTTTATTAATGTAGGTGTAGGAACTGGATGAACAGTTTATCCTCCATTATCATTAATATTAGGACA
DBABR1466-13	animalia	TTAAGTCAACCAGGATCTCTTTTAGGAGACGATCAAATTTATAATGTTATCGTCACTGCTCATGCATTCGTAATAATTTTTTTTATAGTAATGCCAATTCTAATTGGAGGTTTTGGAAATTGACTTGTCCCATTAATAATTGGAGCCCCTGATATAGCATTCCCGCGAATAAACAATATAAGCTTTTGACTTCTACCACCATCTTTTCTTCTACTTCTCGCATCAGCAGGAGTAGAAGCTGGGGCAGGTACAGGATGGACTGTTTACCCCCCTCTTGCAGGTAACTTAGCTCATGCAGGACCATCAGTAGATTTAACAATTTTTTCTTTACACTTAGCAGGTGTATCTTCCATTTTAGGAGCAATTAACTTTATTACCACAATTTTAAATATAAAACCCCCCTCAATGACTCAGTATCAAACCCCATTATTTGTTTGATCTGTTCTAATTACAGCAGTTCTCCTTCTTTTATCTTTACCAGTCCTAGCTGCTGGAATTACAATACTTCTTACAGACCGGA
GBBAC3115-15	bacteria	ATGTTATTCCGCGGCGGTGTCGACGGTCTGATGATGCGTGCCCAGCTAGCGCTTCCGAATAACAGTTTTTTAGACTCAAACCACTATAATGAAATTTTTACAACTCACGGTACAATCATGATCATCTTCATGGCGATGCCGTTCTTAATCGGTCTTATTAACGTTGTTGTGCCTCTTCAAATCGGTGCCCGCGACGTTGCGTTCCCTTACTTGAACAACCTGAGCTTCTGGACGTTCTTTGTAGGGGCGATGCTTTTCAATATTTCTTTCGTTATCGGAGGTTCTCCGAACGCAGGCTGGACGAGTTATATGCCGCTTGCAAGTAACGACATGAGCCCTGGGCCGGGTGAGAACTACTACCTCCTCGGACTTCAGATTGCCGGTATCGG
DINOB038-08	protista	CCATTATTCCCTTGAGCTCTCTTGATAACAGGAGGAATGCTTTTATTAACATTACCAATCTTATCAGGAGCTCTTCTAATGGTCTTGGCTGATCTTCATTCTAATACACTTTTCTTTGATCCAATCTTTGGAGGAGATCCTATATTCTATCAACACTTATTTTGGTTTTTTGGACATCCAGAAGTTTACATCTTAATAATTCCAGCATTTGGGATCATTAGCATAATAATTTCTGGAATAGCACAAAAAATAATCTTTGGGAACCAATCAATGATCTTTGCCATGAGCTGTATTTCTCTTCTTGGAAG
ABMMC6116-10	plantae	ACGTATGGAATTAGCACAACCTGGTAATAATTTATTATTAGGTAACCATCAAGTTTATAATGTATTAATTACAGCTCATGCTATTTTAATGATCTTTTTTTTGGTAATGCCTGTAATGATAGGAGGTTTTGGTAATTGACTTGTTCCAATCATGATTGGAAGTCCTGACATGGCTTTTCCACGTTTAAATAACATAAGTTTTTGACTACTTCCACCGGCACTATTTCTTTTATTAACGTCTTCTTTAGTTGAGGTAGGTGTAGGTACAGGATGGACTGTTTACCCACCGTTAAGTTCCATACAAAGTCATTCAGGTGCAGCTGTAGATTTAGCGATTTTTAGTTTACATATAGCAGGTGCCTCTTCAATTTTAGGTGCAGTTAACTTTATTTCTACAATTTTAAACATGCGTAATCCAGGTCAAAGTATGTACAGGATGCCTTTATTCGTTTGATCAATTTTTGTTACTGCTTTTTTATTATTGTTAGCTGTACCTGTATTAGCAGGTGCTATAACTATGCTTCTTACAGATAGAAATT
RDNMJ109-10	animalia	TTTTATTTTTGGAATTTGAGCAGGAATAGTAGGAACTTCATTAAGATTATTAATTCGAGCTGAATTAGGAAATCCTGGGTCTTTAATTGGAGATGATCAAATTTATAATACTATTGTAACAGCTCATGCTTTTATTATAATTTTTTTTATAGTTATACCTATTATAATTGGAGGATTTGGTAATTGACTTGTCCCATTAATATTAGGAGCTCCTGATATAGCATTCCCTCGAATAAACAATATAAGTTTTTGACTCTTACCCCCTTCTTTAACTTTATTAATTTCAAGTAGAATTGTAGAAAATGGAGCAGGAACAG
PNMIA1219-14	plantae	ATTATGTTTGTTAATATCATCTGCAATTGTAGAAGTAGGTGCTGGTACAGGTTGAACTGTTTATCCACCATTAAGTACAATACAAAGTCATTCCGGAGGTGCAGTAGATTTAGCTATATTTAGTCTTCATTTATCTGGAGCATCTTCAATATTAGGAGCTATAAATTTTATATCCACTATATTTAATATGCGTAATTCTGGACAAACTATGTATAGAATGCCTTTATTTGTTTGGTCAATTTTAGTTACTGCTTTTTTATTATTATTGGCAGTTCCTGTATTAGCGGGAGCTATTACAATGCTTTTAACAGATAGAAATT
JRPAA4690-15	fungi	ACTTAATGTTTGCATTATTTTCAGGATTATTAGGTACAGCGTTTTCAGTATTAATTAGATTAGAATTATCAGGACCAGGAGTACAATATATTTCAGATAATCAATTATTTAATAGTATAGTAACAGCTCATGCTATATTAATGATATTCTTTATGGTTATGCCAGCATTAATAGGAGGTTTTGGTAATTTCTTATTACCATTATTAGTAGGAGGTCCTGATATGGCATTCCCTAGATTAAATAATATAAGTTTCTGATTATTAGTACCTAGTTTATTCTTATTAGTTTTCTCAGCAATTATAGAAAATGGAGCAGGA
WALPA1777-12	animalia	GTATAGTAGGAACATCTTTAAGTCTTCTTATTCGAGCTGAACTAGGAAATCCTGGATCCTTAATTGGAGATGATCAAATTTATAATACAATTGTTACAGCTCATGCATTTATTATAATTTTTTTTATGGTTATACCTATTATAATTGGAGGATTTGGAAATTGATTAGTCCCTCTAATATTAGGAGCTCCTGATATAGCATTCCCTCGAATAAATAATATAAGATTTTGATTATTACCTCCTTCTCTTACTCTTTTAATTTCAAGAAGAATTGTAGAAAATGGAGCAGGAACAGGATGAACAGTTTATCCCCCTTTATCATCTAATATTGCTCATGGGGGGAGATCTGTAGATTTAGCTATTTTCTCCCTTCATCTCGCAGGTATTTCTTCAATTTTAGGAGCAATTAACTTCATTACTACAATCATTAATATACGATTAAATAATATATCTTTTGATCAAATACCTTTATTTGTCTGAGCTGTAGGAATTACAGCTTTATTACTTCTTCTTTCATTACCTGTATTAGCAGGTGCAATTACTATATTATTAACAGAT
ABMMC2408-08	plantae	ACAACGTGTTAGTTACTGAGCATGCTTTCTTAATGATTTTTTTTATGGTAATGCCTGTCTTAATCGGAGGTTTTGGTAATTGGTTTGTACCGATCATGATCGGAGCTCCTGATATGGCGTTTCCCCGATTAAATAATATTAGTTTTTGATTGCTACCTCCTTCATTATGTCTTCTTTTAGGTTCTGCTATGGTAGAAGTAGGTGCAGGTACAGGATGAACTTTATATCCTCCATTAAGCTCAATTCAGAGCCATTCGGGCGGCGCTGTAGATTTAGCCATTTTCAGCTTGCATTTATCAGGAGCATCTTCAATATTAGGCGCTATTAATTTTATTACGACTATATTTAATATGCGTAATCCAGGACAAAGTATGTACCGCATACCTTTATTTGTCTGATCCATTTTAATCACAGCT
GBBAC2363-15	bacteria	AATAATGAAAGCCTTCAACCTAAAGGCTGGCTTAGATACTTTAGTTTCAGTCTTGATCATAAAGTAATTGGGATACAATATTTAGTCTGCGGTTTTCTTTTCTATTTAATAGGAGGAACCTTAGCGAGCGCTATAAGAATTGAACTAGCTAGTCCAATGTCTGATTTTATGCCAAGAGATGTTTATAACCAAGTTCTAACTTTACACGGAACAATAATGATATTCCTTTGGATAGTGCCTGTAGTAAACGGTGCTTTTGGAAATTATTTAATTCCATTTTATGTAGGTGCAAGAGATATGGCTTTCCCAAGATTAAATGCTGTAGCTTTTTGGTTAATTCCGCCTTCAGGTTTAATGCTGGTA
OZSEA1007-10	plantae	TAGTCCTGATATGGCATTCCCTCGGTTAAATAATATTTCTTTTTGATTATTACCACCTTCTTTATGTTTATTACTTTTATCTGCTTTAGTAGAAGTAGGAGTTGGTACAGGATGGACGGTTTATCCCCCTTTAAGTTCTATACAAAGTCATTCAGGGGGTGCTGTAGATTTGGCAATATTTAGTCTACATGTATCAGGAGCTTCTTCAATTTTAGGAGCTGTAAACTTCATATCAACTATCTTAAATATGAGGAGTCCAGGGCAAAGTATGTATAGAATACCTTTATTTGTGTGATCTATTTTTGTAACAGCTTTTTTGTTATTATTAGCAGTACCTGTTCTTGCAGGAGCCATTACAA
OOMYA1415-08	protista	AGGTGTAGTTGCAACTACTATGTCTGTTTTAATTAGAATAGAATTATCACAACCGGGTAATCAAATTTTTATGGGAAATCATCAATTATATAATGTTATGGTTACAGCTCATGGATTATTAATGTTATTTTTTGTTGTTATGCCTATTTTAGTAGGAGGTTTTGGTAACTGGTTTGTACCTTTAATGTTAGGTGCTCCTGATATGGCTTTTCCACGTTTAAATAATATTAGTTTTTGGTTATTACCTCCATCATTACTATTATTGGTATCTTCCGCTCTTGTAGAATCAGGTGCAGGTACAGGTTGGACAGCTTATCCACCATTATCTAGCGTAGCTGCGCATTCAGGACCTTCGGTAGATTTAGCTATTTTTAGTTTACATTTATCAGGTATTTCATCATTATTAGGTGCTATTAATTTTATTGCAACAATTTTTAATATGAGAGCTCCTGGTTTAAGTATGCATAGAATGCCTTTATTTGTATGGTCTATTTTAATTACAGCTTTTCTTTTAGTAATAACTTTACCAGTATTTTCTGGAGCAATTACAATGTTATTAACTGATAGAAATTTTAATACTTC
ABMMC7976-10	plantae	TATACAATGTTTTAATTACAGCTCACGCATTTCTAATGATTTTCTTTATGGTAATGCCTGTAATGATTGGTGGTTTTGGTAACTGGTTAGTTCCTATTATGATAGGTAGTCCTGACATGGCTTTTCCAAGACTAAATAACATTTCTTTTTGATTGTTACCACCAGCTCTTTGTTTGTTACTAATTTCAGCTTTAGTAGAAGTAGGGGTAGGTACTGGGTGAACTGTATACCCACCACTTAGTTCGATTCAAAGTCATTCTGGCGGAGCTATTGACTTAGCTATATTTAGTCTTCATGTTTCTGGAGCTTCTTCCATACTGGGAGCTATTAATTTTATTTCAACGATCATAAACATGCGTAATTCAGGACAAAGTATGTATCGAATGCCTCTATTCGTTTGGTCAATATTTGTGACAGCTTTTTTATTACTGTTAGCGGTTCCTGTATTAGCGGGAGCTATCACTATGCTTTTAACGGATCGTAATT
GBBAC6508-15	bacteria	CGAAATTGGATTACAACAGTTGACCATAAACGCATTGGTATTATGTATGTCGTACTTGGCATTATCATGCTGGTTCGTGGTTTTGCTGACGCTATTATGATGCGAACACATCTTGGGAGTACAGCAGGGTATTTACCCCCTGAGCATTTTGATCAAATCTTTTCTGCCCATGGCGTCATTATGATTTTTTTTATGGCTACGCCGATTTTATTTGGTCTTTTCAATTATCTTATACCGCTTCAGATTGGTGCGCGTGATGTTGCATTCCCATTTGCGAATAATTTAGGATTTTGGATTACAGCTGCGGCAGCAATATTAATTAATGTATCACTTGGCATTGGTAATGGTCGTGGTGGTTGGTTGATGTATCCTCCTTTTTCAGAATTGCAAAATAGTCCGGATACAGGGGTAGATTATTATTTATGGTCACTTCAGCTTTCTGGTATTGCGACGACGATGGGGGCAATCAATTTTGTTGCGACTATTATTAAAATGCGT
GBBAC795-15	bacteria	CACCGATCACAAGATGATCGGCATCATGTACTGCGTCGCGTGCATAAGCTTTTTCTTCATCGGTGGCCTGCTGGCGTTGTTGATGCGGACCGAGCTGGCCGCACCCGGTCTGCAGTTCTTGTCGAATGAGCAGTTCAACCAGTTGTTCACCATGCACGGCACGATCATGCTGCTGTTCTATGCCACGCCGATTGTGTTTGGTTTCGCCAACCTGGTGCTGCCGCTGCAGATCGGCGCACCCGACGTGGCCTTCCCCCGGCTGAACGCCTTTTCGTTCTGGCTGTTCGTATTTGGCGCCACCATCGGGGCAGCCGGCTTCATCACTCCGGGCGGGGCCGCGGACTTCGGGTGGACCGCCTACACGCCGCTGACCGACGCCATTCACTCGCCCGGCGCCGGGGGCGACCTGTGGATCATGGGTTTGATCGTTGCGGGTCTGGGCACCATCCTG
ABMMC8950-10	plantae	AGCTCAACCAGGTAATCATTTACTTACAGGTAATCATCAACTTTATAATGTTTTGATAACAGCACATGCATTTTTAATGATTTTTTTTATGGTAATGCCTGTAATGATTGGAGGATTTGGTAATTGGTTAGTTCCTATTATGATAGGTAGTCCTGATATGGCCTTTCCTAGATTAAATAATATTTCTTTTTGGCTATTACCTCCTTCATTATGTTTATTATTAACTTCAGCTTTTGTAGAAGTTGGAGTGGGAACCGGTTGAACGGTTTATCCTCCACTTAGTTCAATACAAAGCCATTCTGGTGGTGCTGTAGACCTTGCTATATTTAGCCTCCATGTCGCAGGTGCCTCATCTATATTAGGAGCAATTAATTTTATATCAACTATTATTAATATGCGTAATTCTGGTCAAAGTATGTATAGAATGCCGTTGTTTGTTTGGTCTATTTTTGTTACTGCATTTTTACTTTTATTAGCAGTTCCTGTACTAGCTGGAGCAATTACAATGCTTTTAACA
GBMIN15513-13	animalia	TAGGAATCCCCCAATCTTTAATCGGAGATGATCAAATTTATAATACTATAGTAACTGCTCATGCTTTTATTATAATTTTTTTTATAGTTATACCAATTATAATTGGAGGATTTGGAAATTGATTAGTACCATTAATATTAGGTGCCCCAGATATAGCTTTTCCTCGAATAAATAATATAAGATTTTGATTATTACCTCCATCATTAATATTATTAATTATAAGAAGAATTACAGAAGATGGAGCTGGAACTGGATGAACAGTATATCCCCCACTTTCATCCAACATTGCTCACAGAGGAAGTTCTATTGATTTAGCTATTTTTTCTCTTCATTTAGCTGGAATTTCATCTATTCTAGGAGCAGTAAATTTTATTACTACAACAATTAATATACGACCAAATTATATAACATTAGATCGAATACCATTATTTGTATGATCTATTGCTATTACAGCATTATTATT
ABMMC1711-07	plantae	CTTACTTTTAGGTAATCATCAAATTTACAATGTTTTAATTACTGCACATGCTTTCTTAATGATCTTTTTTATGGTAATGCCTGTTATGATTGGAGGGTTTGGAAATTGATTTGTACCAATTATGATTGGTAGTCCTGATATGGCTTTTCCTCGTTTAAATAATATTTCATTTTGATTGCTACCTCCTTCTCTTTGTTTGTTACTATTATCTTCTATTGTTGAAATAGGAACGGGAACTGGATGAACTGTCTATCCTCCTTTAAGTTCAATACAAAATCATTCTGGAGCTTCTGTTGACTTAGCAATATTTAGTTTACATTTATCAGGAGCTTCTTCTATTTTAGGCGCAATTAATTTTATTTCAACTATTTTAAATATGCGTAATTCAGGGCAAACATTTTATCGTATTCCTCTTTTTGTGTGATCAATTTTTGTTACTGCATTTTTGCTTTTATTAGCAGTTCCAGTACTTGCAGGCGCAATTACAATGTTGTTAACAGATCGGAATTTTAATACTTCTTTTTTTGATCC
ABMMC9100-10	plantae	TCATCTTTAGTTGAAGTTGGTAGTGGTACAGGATGAACTGTTTACCCACCTTTAAGTTCCATTCAAAGTCATTCAGGTGCTTCAATTGATTTAGTAATATTTAGTTTACATTTAGCTGGTGCATCTTCTATTCTTGGAGCAATAAATTTTATTTCTACGATTTTTAATATGCGAAATTCAGGGCAAAATTTTTACAGAATTCCTTTGTTTGTTTGATCAATACTTATAACTGCTTTTTTACTTTTACTAGCAGTACCTGTATTAGCTGGTGCTATCACAATGTTATTAACTGATCGAAATTTTAATACTTCTTTTTTTGATCCTGCAGGA
GBMNA11393-19	animalia	CCTATATTTAATTTTCGGTGCATGAGCCGGAATAGTAGGTACTGCCCTAAGTCTCCTCATCCGAGCAGAACTAGGCCAACCCGGAGCCCTTCTAGGCGACGATCAAGTCTATAACGTAGTCGTCACAGCCCATGCCTTCGTAATAATTTTCTTCATAGTTATACCTATCATAATTGGAGGATTCGGAAACTGACTAGTCCCTCTAATAATCGGAGCCCCAGACATAGCATTCCCACGAATAAACAACATAAGCTTCTGACTGCTCCCTCCATCTTTCCTACTGCTACTAGCATCTTCCACTGTAGAAGCAGGCGTTGGCACAGGTTGAACAGTATACCCTCCACTAGCTGGCAACCTAGCCCACGCTGGAGCTTCAGTTGACTTAGCAATCTTCTCCC
GMGRF6350-13	animalia	AGCTTTAATTGGAGATGATCAAATTTATAATGTAATCGTAACAGCTCATGCTTTTGTTATAATTTTTTTTATAGTTATACCTATTATAATTGGAGGATTTGGAAATTGACTAGTGCCCCTAATATTAGGAGCCCCAGACATAGCCTTTCCTCGAATAAATAATATGAGATTTTGACTTTTACCTCCTGCTTTAACATTGCTGCTAACTAGCAGCATAGTAGAAACTGGAGCTGGAACAGGATGAACTGTTTACCCCCCACTATCATCTAATATTGCTCATGGAGGAGCCTCTGTTGATTTAGCTATTTTTTCCCTTCATTTAGCAGGAATCTCCTCTATTCTAGGAGCCGTAAATTTTATTACAACTGTAATTAATATACGATCAATAGGAATTACATTCGATCGCATACCTTTATTTGTATGATCAGTAGTAATTACAGCTTTATTATTACTTTTATCATTACCTGTTTTAGCAGGAGCTATTACAATATTATTGACAGATCGAAATTTAAATACATCTTTTTTTGACCCTGCAGG
GBGCA4074-13	animalia	GCACTGCTCTAAGTCTGCTTATTCGAGCAGAACTAAGCCAGCCCGGATCTCTTCTAGGAAATGATCAGATTTACAATGTAATTGTTACGGCACACGCTTTTGTAATAATTTTTTTCATAGTAATACCCATAATAATTGGGGGCTTTGGAAATTGACTTATTCCCCTAATGATTGGGGCCCCTGACATAGCCTTTCCCCGCATAAATAATATAAGTTTTTGGCTTCTTCCCCCCTCTTTCCTGCTTTTACTTACATCCGCTGGTGTGGAGGCCGGAGCAGGTACCGGATGAACCGTGTACCCTCCCTTATCTGGTAACTTAGCACACACGGGTGCATCAGTGGATTTGACAATCTTTTCACTACA
GBMOR2265-19	animalia	TGGAGCGTGAGCAGGAATAGTAGGAACATCAATAAGAATACTTATTCGTGCTGAACTTGGTCAACCAGGATCTCCAATTGGGGATGACCAAATTTATAATGTCATTATTACAGCTCACGCATTTGTAATAATTTTTTTTATAGTAATACCTATTATAATTGGTGGATTTGGTAATTGACTTGTACCATTAATAATTGGTGCACCAGATATAGCATTCCCACGAATAAATAATATAAGTTTTTGATTACTACCGCCCTCACTTACCCTTCTTCTTACATCTTCTATAGTAGATAACGGTGCTGGTACAGGATGAACAGTTTACCCTCCTCTTGCAGAAGCTATCGCACATGGGGGGGCATCTGTAGACCTAGCTATTTTTTCACTTCACTTAGCAGGTGTATCATCTATTCTTGGTGCAGTAAACTTCATTACAACAGCAATTAATATACGATCAGAAAGTATAACTCTAGATCAAACACCTTTATTTGTATGATCTGTGGCTATTACAGCCCTTCTTCTCCTTTTATCACTTCCAGTATTAGCAGGGGCTATTACCATACTATTAACAGAT
OOMYA1875-08	protista	CATTTATATAATGTTGTTGTTACTGCACATGCATTTATTATGATTTTTTTTATGGTTATGCCTGTTTTAATCGGTGGTTTTGGTAACTGGTTTGTACCTTTAATGATTGGTGCTCCAGATATGGCTTTTCCTCGTATGAATAATATTAGTTTTTGGTTATTACCACCATCTTTATTATTATTAGTATCTTCAGCTATAGTTGAATCTGGAGCAGGTACAGGTTGGACTGTATATCCACCTTTATCTAGTGTACAAGCACATTCAGGTCCTTCAGTAGATTTAGCTATTTTTAGTTTACATTTATCAGGTATTTCATCTTTATTAGGTGCTATTAATTTTTTATCTACTATTTATAATATGAGAGCACCTGGTTTAAGTTTTCATAGATTACCTTTATTTGTTTGGGCTATTTTTATTACAGCTTTTTTATTATTATTAACTTTACCTGTATTAGCTGGTGCAATTACTATGTTATTAACTGATAGAAATTTAAATACATCTT
ANICR1278-11	animalia	TTGGAGATGATCAAATTTACAATACTATTGTAACAGCTCATGCTTTTATTATAATTTTTTTTATAGTTATGCCAATTATAATTGGAGGATTTGGAAATTGATTAGTTCCTTTAATATTAGGAGCTCCCGATATAGCTTTTCCACGAATAAATAATATAAGATTTTGATTATTACCCCCTTCTATTACACTTTTAATTTCAAGAAGAATTGTAGAAAATGGAGCAGGTACTGGTTGAACAGTTTACCCCCCTTTATCATCTAATATTGCTCATGGAGGAAGTTCTGTAGATCTAGCCATTTTTTCGTTACATTTAGCAGGAATTTCCTCAATTTTAGGAGCTATTAATTTTATTACTACAATTATTAATATACGATTAAATAATTTATCATTTGATCAAATACCTTTATTTGTTTGAGCTGTTGGAATTACAGCATTTTTATTATTACTATCATTACCAGTACTAGCTGGAGCTATTACCATATT
CLC007-08	fungi	AATAACCAATTATATAATAGTATAATTACAGCACATGCAATATTAATGATATTCTTCATGGTTATGCCTGCATTAATTGGAGGTTTCGGTAATTTTTTAATGCCTTTAATGGTAGGGGGACCTGATATGGCATTCCCTAGACTTAATAATATAAGTTTCTGATTATTACCACCTAGTTTAGTATTGTTAGTATTTTCTGCAGTTATTGAAGGTGGAGCAGGTACAGGGTGAACTCTTTACCCACCTTTAGCAAATATACAAAGTCACAGTGGACCTAGTGTAGATTTAGCTATTTTTACTTTACATTTAACAGGGGTAAGTAGTTTATTAGGAGCTATAAACTTTATAACTACTGTTATAAATATGAGAACACCTGGAGTTAAATTACATAAATTAACTTTATTTGGATGAGCAGTAATTATAACAGCTGTATTATTATTATTAACATTACCTGTTTTAGCTGGTGCTATTACTATGGTATTAACAGATAGAAACTTTAATACTTCATTCTTTGAAGTAGCCGGAGGGGGTGATCCTATATTATTCCA
ABMMC437-06	plantae	ATTTACTCTTAGGAAATCACCAAATTTACAATGTTCTTATAACAGCTCATGCATTTCTTATGATTTTTTTTATGGTTATGCCTGTAATGATTGGTGGGTTTGGAAATTGATTAGTTCCAATAATGATTGGTAGCCCAGATATGGCTTTCCCGCGATTAAATAATATTTCATTTTGATTATTACCTCCTTCTTTATGCTTATTACTTATGTCAGCACTTGTTGAAGTAGGTGTTGGTACTGGATGAACTGTTTATCCACCACTTAGTTCAATTCAAAGTCATTCAGGTGGTGCTGTAGATTTAGCAATTTTTAGTCTTCATATATCAGGTGCTTCTTCAATCTTAGGAGCTGTAAATTTTATTTCTACTATTTTAAATATGAGAAGTCCTGGACAGAGTATGTAT
JRPAA8579-15	plantae	GCAACCAGGTAACCATTTATTATTGGGTAACCATCAAGTATATAATGTATTAATTACAGCTCATGGTTTTTTAATGGTTTTTTTTATGGTTATGCCTATACTTATAGGAGGTTTTGGTAATTGATTAGTTCCAATTATGATTGGAAGTCCTGATATGGCTTTTCCACGATTAAATAATATAAGTTTTTGGCTACTTCCTCCTTCTTTATGTTTATTGTTAGCTTCAGCACTTGTCGAAGTTGGTGCGGGAACAGGTTGAACTGTTTACCCTCCTTTAAGTTCTATACAAAGTCATTCAGGGGCCGCTGTAGATTTAGCAATATTTAGTTTGCATTTGGCAGGAGCGTCTTCTATTTTAG
PNMIA463-14	plantae	ATAACAGCTCATGCATTTCTTATGATTTTTTTTATGGTTATGCCTGTAATGATTGGTGGGTTTGGAAATTGATTAGTTCCAATAATGATTGGTAGCCCAGATATGGCTTTCCCGCGATTAAATAATATTTCATTTTGATTATTACCTCCTTCTTTATGCTTATTACTTATGTCAGCACTTGTTGAAGTAGGTGTTGGTACTGGATGAACTGTTTATCCACCACTTAGTTCAATTCAAAGTCATTCAGGTGGTGCTGTAGATTTAGCAATTTTTAGTCTTCATATATCAGGTGCTTCTTCAATCTTAGGAGCTGTAAATTTTATTTCTACTATTTTAAATATGAGAAGTCCTGGACAGAGTATGTATAGAATTCCTCTTTTTGTTTGATCAATACTTGTAACAGCATTTTTACTTTTATTGGCAGTTCCTGTTTTAGCAGGAGCTATTACAATGCTTTTAACTGATCGTAATTTCAATACTTCTTTCTTTGATGCATCAGGTGGAGGAGATCCAATTTTATACCAACATTTGTTTTGATTTT
ABMMC13009-10	plantae	TTAGCGCAGCCAGGCAATCATTTACTTTCAGGCAATCATCAAATTTATAATGTTTTAATTACAGCACATGCCTTTTTAATGATTTTTTTTATGGTAATGCCTGTTATGATTGGTGGATTTGGTAATTGACTAGTTCCAATTATGATTGGAAGTCCAGATATGGCATTTCCTAGATTAAATAATATTTCCTTTTGGTTATTACCGCCGTCACTTTGTTTGCTATTAATTTCGGCATTAGTAGAAGTTGGTGTAGGAACTGGTTGGACAGTGTATCCACCCCTTAGCTCGATTCAAAGCCATTCAGGAGGAGCAGTAGACTTAGCAATTTTTAGTCTTCATGTTTCTGGTGCTTCTTCCATTTTAGGAGCATTGAATTTTATTTCGACAATTATTAATATGCGTAATTCTGGACAAAGTATGTATAGAATGCCTTTATTTGTATGATCAATATTTGTTACTGCGTTTTTGTTACTACTAGCTGTTCCAGTTTTAGCTGGTGCAATTACCATGCTTTTAACTGATAGGAATTTTAATACTTCATTTTTTGA
MHAND607-07	animalia	TTTACTGATTTCAAGAAGTGTAGTAGAAAACGGAGCAGGAACCGGATGAACAGTTTATCCCCCCCTTTCATCTAATATTGCTCATAGAGGAAGTTCAGTTGATTTAGCTATTTTTTCCCTTCATTTAGCAGGTATTTCATCTATTTTAGGAGCTATTAATTTCATTACAACTATTATTAATATACGACTTAATAACATATCATTTGATCAAATACCTTTATTTGTATGAGCAGTAGGAATTACAGCATTTTTACTACTTTTATCTCTTCCAGTTTTAGCTGGTGCTATTACAATACTCTTAACAGATCGTAATTTAAATACATCTTTTTTTGATCCTGCCGGAGGAGGAGATCCAATT
ORBOR018-15	animalia	ATTTTTGGAGCTTGAGCAGGAATAATTGGAACTGCATTAAGAGTATTAATTCGAATTGAACTTGGTCAACCTGGCTCTTTAATTGGAGATGATCAAATTTATAATGTAATTGTTACAGCACATGCATTTGTTATAATTTTTTTTATAGTGATACCTATCATAATTGGAGGATTTGGAAATTGACTTGTACCTTTAATATTAGGTGCACCAGATATAGCATTCCCCCGACTTAATAATATAAGATTTTGACTTCTTCCTCCTTCATTTACACTATTATTAGCAAGTAGAATAGTTGAAAGTGGTGCAGGAACAGGATGAACAGTTTATCCTCCTCTTGCAGGAGCAATTGCTCATGCGGGAGCATCCGTAGATTTAACAATTTTTTCACTACATCTCGCTGGTGTATCTTCTATTCTAGGAGCTATCAACTTTATTACAACAGTAATTAATATAAAATCACCAGGAATAAAATTAGATCAAATACCTTTATTTGTATGAGCAGTAG
GBSP5115-13	animalia	CGTTCTAATCGGAGGATTTGGTAACTGGCTAGTTCCGCTAATAGTTAGAGCCCCCGACATAGCTTTTCCACGTATAAATAATATAAGATTTTGGCTTCTACCACCCTCTTTTACTCTGATCATAACTAGCACAATAAGGGAACAGGGGGCGGGGACCGGGTGAACAGTATACCCGCCTTTATCTCAATACTTTGCCCATAGGGGTCCAAGGGTGGACTTAACTATTTTTTCTCTTCATGTAGCAGGAGTATCTTCTATTTTAGGAGCAATTAATTTCATCTCAACAATTATAAATATACGCCCACCCTCAATGAGAATAGAAAACATACCCCTATTTGTATGATCCGTATTAATCACAGCAGTACTGTTATTGTT
MAMN2285-18	animalia	CCTATATTTACTATTTGGGGCCTGAGCAGGGATAGTAGGAACAGCCCTTAGCATCCTAATTCGAGCAGAACTTGGTCAACCAGGCGCCCTGCTAGGCGATGACCAAATCTATAATGTAATCGTTACAGCCCACGCATTCGTAATAATTTTCTTCATAGTAATACCAATAATAATTGGTGGTTTCGGCAACTGACTTGTCCCACTTATAATTGGAGCACCAGATATAGCATTCCCTCGAATAAATAATATAAGCTTCTGACTTTTACCACCATCATTTCTTCTCCTACTGGCATCATCAATAGTAGAAGCTGGGGCAGGAACAGGCTGAACTGTTTACCCTCCATTAGCCGGCAATTTAGCACATGCTGGGGCATCAGTTGACCTAACTATTTTTTCATTACATTTAGCAGGTGTATCCTCAATCCTTGGGGCAATTAATTTTATTACTACCATCATTAACATAAAACCGCCAGCTATAACACAATACCA
PNMIA394-14	plantae	TACTGCACATGCATTTTTAATGATTTTTTTTATGGTAATGCCTGTAATGATAGGAGGATTCGGTAATTGATTTGTACCAATAATGATTGGTAGTCCTGATATGGCTTTTCCTAGATTAAACAATATTTCTTTTTGGTTGTTACCCCCATCATTATGTTTGTTATTATTATCATCTGTAGTTGAAGTAGGAGCAGGTACTGGTTGAACAGTTTACCCACCATTAAGCTCAATCCAAAGTCATTCTGGTGCTTCTATAGATTTAGCCATTTTTAGTTTACATTTATCTGGTGCTTCATCTATTCTAGGCGCTATTAATTTTATATCTACAATAATAAATATGCGTAATCCAGGGCAAAGTTT
ABMMC812-06	plantae	TCGAATGGAATTAGCGCAGCCGGGTAACCATTTACTTTTAGGCAATCACCAAGTATACAATGTTTTAATTACAGCACACGCGTTTTTAATGATTTTTTTTATGGTAATGCCTGTAATGATTGGTGGTTTCGGTAATTGGTTAGTTCCTATTATGATAGGAAGTCCAGACATGGCTTTCCCTAGACTAAACAATATATCTTTTTGACTCCTTCCACCTTCTTTATGCTTACTTTTAGCTTCTTCAATGGTTGAAGTAGGCGTTGGAACAGGATGAACTGTTTACCCTCCTCTTAGTTCGATACAAAGCCATTCAGGCGGAGCCGTCGATCTAGCAATTTTTAGCTTACATTTATCTGGAGCTTCCTCAATTTTAGGAGCTGTTAATTTTATTTCTACGATTCTAAATATGCGTAATCCTGGTCAAAGTATGTATCGAATGCCACTATTTGTTTGATCTATTTTTGTAACGGCATTCTTATTACTACTAGCTGTCCCAGTATTAGCAGGTGGAATTACTATGTTACTAACAGATCGAAATTTTAATACTTCTT
GBBAC2090-15	bacteria	ATGGTATTTGGTGCGGTTATGCCAGCCTTCACCGGCCTGGCTAACTGGATGATCCCCATGATGATTGGCGCGCCGGATATGGCGCTGCCACGGATGAATAACTGGAGCTTCTGGATCCTGCCGTTCGCGTTTGCGATTCTGCTGGGTTCACTGTTCATGGAAGGCGGCCCGGCTTTTGGCTGGACCTTCTACGCACCGCTGTCGACCACCTACAGCAGCGATTCAACCGCACTGTTCGTGTTCTCTGTGCATATTATGGGTATCTCATCGATTATGGGCGCGATCAACGTGATCGTGACCATTATGAATATGCGTGCTCCTGACATGACGTATATGAAGATGCCACTGTTCGTCTGGTCCTGGTTTATTACCG
ABMMC21471-15	plantae	CGTATGGAATTAGCTCAACCAGGCAATCATTTACTTTTGGGTAATCACCAAGTTTACAATGTTCTTGTAACAGCTCATGCATTTTTAATGATTTTTTTTATGGTAATGCCTGTAATGATTGGAGGATTTGGTAACTGATTAGTTCCAATTATGATAGGTAGTCCAGATATGGCATTTCCACGATTAAATAATATTTCATTTTGGTTACTTCCTCCTTCGTTATGTTTATTGTTATTATCTGCAATTGTAGAAGTAGGCGTTGGAACAGGTTGAACTGTTTATCCACCTTTAAGTTCTATACAAAGCCATTCAGGAGGAGCTGTAGATTTAGCTATTTTTAGTCTTCATTTAGCTGGAGCATCTTCAATTTTGGGAGCTGTAAATTTTATTTCTACTATTTTAAACATGCGTAGTCCAGG
JRPAA3928-15	protista	GAAACCATCAAGTATATAATGTTATGATTACAGCACATGGTTTATTAATGATATTTTTTGTGGTTATGCCTATATTAGTTGGTGGTTTTGGTAACTGGTTTGTACCTATAATGGTAGGAGCACCTGATATGGCTTTTCCTCGTTTAAATAATATTAGTTTTTGGTTATTACCACCATCTTTATTGCTATTAGTATCTTCCGCTTTAGTTGAATCAGGTGCAGGTACTGGTTGGACAGCTTATCCACCATTATCAAGTGTAGCTGCACACTCAGGACCTTCAATAGATTTAGCTATTTTTAGTTTACATTTATCAGGTATTTCTTCATTATTAGGTGCAATTAATTTTATTGTTACTATTTTTAATATGAGAGCTCCTGGATTAAGTATGCATAGAATGCCATTATTTG
OOMYA1854-08	protista	TGCTTTTTCAGGTGTAGTTGGTACTACATTATCTATTTTAATTAGAATGGAATTAGCACAACCCGGTAATCAAATTTTCATGGGTAATCATCATTTATATAATGTTGTTGTTACTGCACATGCATTTATTATGATTTTTTTTATGGTTATGCCTGTTTTAATCGGTGGTTTTGGTAACTGGTTTGTACCTTTAATGATTGGTGCTCCAGATATGGCTTTTCCTCGTATGAATAATATTAGTTTTTGGTTATTACCACCATCTTTATTATTATTAGTATCTTCAGCTATAGTTGAATCTGGAGCAGGTACAGGTTGGACTGTATATCCACCTTTATCTAGTGTACAAGCACATTCAGGTCCTTCAGTAGATTTAGCTATTTTTAGTTTACATTTATCAGGTATTTCATCTTTATTAGGTGCTATTAATTTTTTATCTACTATTTATAATATGAGAGCTCCTGGTTTAAGTTTTCATAGATTACCTTTATTTGTTTGGGCTATTTTTATTACAGCTTTT
DCHAR1083-19	animalia	AATATAAGTTTTTGATTACTACCTCCATCTTTGACTCTTCTCCTTTCAAGTTCTATTGTAGAAAATGGAGCTGGTACAGGCTGAACTGTTTATCCTCCCTTGTCATCAGGAATTGCCCATGCTGGAGCTTCTGTGGACTTAGCTATTTTTTCTTTACATTTAGCAGGTATTTCTAGAATTTTAGGAGCAGTAAATTTTATTACGACAGTTATTAATATACGATCTGAAGGAATTACTTTAGATCGAATACCTTTATTTGTTTGATCTGTAATTATTACCGCTATTTTACTTTTATTGTCATTGC
OROS266-16	animalia	ATCAGATTTATAATGTTGTAGTAACATCACATGCTTTCATCATAATTTTCTTTATAGTTATACCGATTATAATTGGGGGATTTGGTAACTGACTTCTGCCATTAATAATTGCAGCACCAGATATGGCTTTTCCCCGGTTAAATAATATAAGATTCTGGTTATTACCACCATCTATTACATTATTATTAGTAAGTTCAATAGTAGAATCAGGGGCAGGGACAGGATGGACAGTTTACCCACCACTATCTTCTAATATTTCTCACTCTGGGGCGAGAGTCGATCTTACTATTTTCTCCCTACACTTAGCTGGTATTTCATCTATTCTTGGAGCTATTAACTTTATTACAACAGTAATTAATATACGTTCACCCGGTATAAAAATAGATCAAACTCCATTATTTGTATGATCTGTATTAATTACTGCTATCCTTCTTCTTCTCTCAC
ABMMC15748-11	plantae	GGTGCTTTTTCAGGAGTTATCGGAGGCTGCATGTCTTTATTAATCAGGATGGAATTAGCTCAACCAGGTAACCATTTATTAATGGGTAACCATCAAGTGTACAATGTTTTAGTTACTGCGCACGCTTTCTTAATGATTTTTTTTATGGTTATGCCAGTAATGATAGGCGGTTTTGGTAATTGATTAGTACCAATTATGATTGGAAGCCCTGATATGGCTTTCCCCCGTTTAAATAATATTAGTTTTTGATTACTACCTCCCTCGCTTTGTCTTTTATTAGCTTCTTCTCTAGTTGAAGTAGGAGCGGGTACTGGTTGAACAGTCTACCCACCTTTAAGTTCAATACAAAGCCATTCAGGAGGAGCTGTCGATTTAGCGATTTTTAGCTTACATCTATCAGGAGCAGCTTCTATTTTGGGTGCTGTAAATTTTATTTCTACTATATTAAACATGCGTAATCCTGGACAAAGTATG
OPPCA8116-17	animalia	TGTGATAATTTTTTTTATGGTTATACCTATTTTAATTGGGGGTTTTGGGAATTGACTTGTTCCATTGATATTAGGGGCCCCTGATATAGCTTTTCCTCGAATAAATAATATAAGATTTTGACTTTTGCCCCCCTCTTTAATCCTTCTTCTTTCTAGCTCAATTGTAGAAAACGGAGCTGGGACAGGTTGAACTGTTTACCCCCCTCTTTCAGCTAGTATTGCTCATGCTGGAGCCTCGGTTGATTTAGCTATTTTTTCTTTACATTTAGCAGGAATTTCTTCTATTTTAGGGGCAGTTAATTTTATTACAACTGTAACTAATATGCGATCAGAAGGAATTACTTTTGATCGGATACCTCTATTTGTATGATCAGTATTAATTACAGCTATTTTATTGATTCTTTCATTACCCGTTTTAGCTGGGGCTATCACTATACTATTAACTGATCGAAATTTAAATACTTCATTTTTCGATCCTGCTGGAGG
ABMMC2973-08	plantae	ATAATGTTTCATTTTGATTATTACCACCTGCGCTTTGTTTACTATTAATTTCAGCAATTGTAGAAGTGGGTGCTGGGACTGGATGAACAGTTTACCCACCTCTTAGTTCGATTCAAAGCCATTCAGGAGGTGCTATAGATTTAGCTATTTTTAGCCTTCATTTAGCTGGAGCTTCTTCAATTTTAGGTGCTGTAAATTTTATTTCAACCATTTTAAATATGCGTTGTTCTGGTCAAAGTATGTACCGAATCCCTTTATTTGTTTGGTCTATATTTGTAACTGCAATTTTACTTTTGTTAGCAGTTCCTGTGTTAGCTGGTGCAATTACTATGCTTTTAACTGATCGTAATTTTAATACTTCATTTTTTGATCCAGCAGGTGGAGGTGATCCTATATTATATCAGCATT
GBMIN77621-17	animalia	GAGCCCCTGATATAGCATTCCCTCGAATAAATAACATAAGATTTTGACTTTTACCCCCTTCTATTAATTTATTAATTTTAAGAAATATAACTAATCAAGGGGTTGGAACAGGGTGAACAGTTTATCCCCCTCTTTCCTTAAATTTAAATCATGAAGGAATAGCTTTAGACATAGCTATTTTTTCTCTTCATTTAGCAGGATTATCATCAATTATAGGAGCAATTAATTTTATTACCACTATTATAAACATAAAAAATTTAAATATACTCTTTGAACAAATTACCTTATTTTCATGATCAATATTAATTACAACAATTTTATTATTATTAGCTGTTCCTGTATTAGCAGGCGCAATTACCA
FBPIS301-10	animalia	TTCTTTATAGTTATGCCAATTATGATTGGAGGCTTTGGAAACTGATTAATCCCACTTATAATCGGGGCCCCCGACATGGCATTTCCCCGAATGAATAATATGAGCTTTTGGCTCCTTCCCCCCTCCTTTCTCCTTCTCCTGGCCTCGTCCGGAGTTGAAGCCGGTGCCGGCACAGGATGAACAGTCTACCCCCCTCTGGCAGGCAACCTCGCCCACGCAGGAGCCTCCGTCGATTTAACTATTTTCTCCCTCCACTTAGCTGGTATTTCCTCTATCTTGGGGGCCGTTAATTTTATTACAACCATTATTAACATGAAACCCCCAGCTATTTCCCAGTATCAAACCCCTCTTTTTGTCTGGGC
WMB4852-14	animalia	GTAGGAACTTCTCTTAGTCTTATTATTCGAACAGAATTAGGTAACCCAGGGTTCTTAATTGGAGACGATCAAATTTATAATACTATTGTTACAGCTCATGCTTTTATTATAATTTTTTTTATAGTAATACCTATTATAATTGGAGGATTTGGAAATTGACTTGTACCTCTCATATTAGGAGCCCCAGATATAGCTTTCCCTCGTATAAATAATATAAGTTTTTGACTTTTACCCCCATCTTTAATACTATTAATTTCAAGAAGTATCGTTGAAAATGGAGCTGGAACTGGATGAACAGTCTACCCCCCTCTTTCAGCTAATATTGCACATGGAGGATCATCTGTTGATTTAGCAATTTTTTCTCT
PSP264-05	fungi	TTATTTTCTGGTTTAATTGGAACAGCGTTTTCAGTTTTAATTAGATTAGAATTATCAGGTCCAGGTGTTCAATATATATCAGATAATCAATTATATAATAGTATAATTACAGCACATGCTATCTTGATGATTTTCTTCATGGTTATGCCTGCATTAATTGGAGGTTTTGGTAATTTCTTATTACCATTACTAGTAGGAGGTCCAGATATGGCATTTCCTAGATTAAATAATATAAGTTTTTGATTATTAGTTCCTAGTTTATTTTTATTTATATTCTCAGCTACTATAGAAAATGGAGCTGGTACAGGTTGAACATTATATCCACCATTATCTGGAATACAATCTCACAGTGGACCTAGTGTTGATTTAGCTATTTTTGGTTTACATTTAAGTGGTATAAGTAGTATGTTAGGTGCTATGAATTTTATAACTACTATCTTAAATATGAGAAGTCCTGGTATACGTTTACACAAATTAGCTTTATTTGGATGAGCTGTTATT
GBBAC5034-15	bacteria	GAGTGGCTGACCTCCGTCGACCATAAACGCCTCGGTATCATGTATATCATCGTGGCGATTGTGATGTTGCTGCGTGGTTTTGCTGACGCCATTATGATGCGTAGCCAGCTTGCCTCGGCGGGCGGCTTCCTGCCACCTCACCACTACGATCAGATCTTTACCGCGCACGGCGTGATTATGATCTTCTTCGTGGCGATGCCTTTCGTTATCGGTCTGATGAACCTGGTGGTTCCGCTGCAGATCGGCGCGCGTGACGTTGCGTTCCCGTTCCTCAACAACTTAAGCTTCTGGTTTACCGTTGTTGGTGTGATTCTGGTTAACGTTTCTCTCGGCGTGGGCGAATTTGCGCAGACCGGCTGGCTGGCCTATCCACCGCTATCGGGAATAGAGTACAGTCCGGGAGTCGGTGTCGATTACTGGATATGGAGTCTCCAGCTATCCGGTATAGGTACGACGCTTACCGGTATCAACTTCTTCGTTACCATTCTGAAGATGCGCGCACCGGGC
ABMMC14889-11	plantae	AGGTTGTATGTCAATGTTAATTAGAATGGAATTAGCTCAACCAGGTAATCATTTATTATTAGGTAATCACCAAGTTTACAATGTTTTAATAACTGCACATGCATTTTTAATGATTTTTTTTATGGTAATGCCAGTAATGATTGGAGGTTTTGGTAATTGATTTGTACCTATTATGATTGGAAGTCCTGATATGGCTTTTCCTAGATTAAATAATATCTCTTTTTGATTATTACCTCCTTCTTTATGTTTATTACTATTGTCTTCAGTTGTAGAAGTAGGTACAGGTACAGGTTGAACTGTATATCCACCGCTTAGTTCAATACAAAGTCATTCTGGAGCTTCAGTTGATTTAGCTATTTTTAGTTTACACTTATCAGGAGCTTCATCCATTTTAGGTGCAATTAATTTCATTTCTACTATTTTAAATATGCGTAATCCAGGACAAACATTTTATAGAATTCCTTTGTTTGTTTGATCAATATTTGTAACTGCTTTTTTATTACTATTAGCAGTACCA
TXLEP268-16	animalia	GACGATCAAATTTATAATACTATTGTCACAGCTCATGCTTTTATTATAATTTTTTTTATAGTTATACCTATTATAATTGGAGGGTTTGGTAATTGATTAGTTCCTCTTATATTAGGAGCTCCAGATATAGCTTTCCCACGAATAAATAATATAAGTTTTTGACTTCTACCTCCTTCTTTAACTCTTTTAATTTCAAGTAGAATTGTAGAAAATGGAGCAGGAACTGGATGAACAGTTTACCCCCCTCTTTCATCTAATATTGCTCATGGGGGAAGATCTGTAGATTTAGCTATTTTCTCCCTTCACTTAGCTGGAATTTCTTCTATTTTAGGGGCAATTAATTTTATTACAACAATTATTAATATACGATTAAATAGTCTATCTTTTGATCAAATACCTTTATTTATCTGAGCAGTAGGAATTACCGCATTTTTATTATTATTATCTTTACCAGTTTTAGCAGGGGCTATTACTATACTTTTAACTGATCGAAATTTAAATACATCTTTTTTTG
OPPHO514-17	animalia	TGATGACCAAATTTATAATGTAATTGTTACTGCCCATGCATTTGTAATAATTTTTTTTATAGTAATACCTATTATAATTGGAGGATTTGGAAATTGATTAGTTCCATTAATACTCGGAGCTCCTGATATAGCTTTTCCTCGAATAAATAATATAAGATTTTGAATATTACCCCCTTCTCTTACATTATTACTAGCTAGAAGTATAGTTGAAACTGGAGCTGGAACAGGATGAACAGTATACCCACCACTTTCATCTAATATTGCCCATGGAGGAGCATCTGTTGATTTAGCTATTTTCTCCCTTCACCTAGCAGGTATTTCTTCTATTCTTGGAGCTGTAAACTTTATCACAACCGTAATTAATATACGTTCACC
LOFLA485-06	animalia	CTTTAATTGGGGACGATCAAATTTATAATACTATCGTTACAGCCCATGCATTTATTATAATTTTTTTTATAGTTATACCTATTATAATTGGAGGATTTGGAAATTGATTAGTACCATTAATATTAGGGGCCCCTGATATAGCTTTCCCACGAATAAATAATATAAGATTTTGATTACTCCCCCCCTCATTAACTCTTTTAATTTCTAGAAGAATTGTAGAAAGAGGAGCAGGAACTGGATGAACAGTATATCCCCCACTTTCATCTAATATTGCTCATAGAGGAAGTTCTGTAGATTTAGCTATTTTTTCCCTACATTTAGCTGGTATTTCTTCTATTTTAGGAGCTATTAATTTTATTACAACAATTATTAATATACGACTTAATAACTTATCTTTTGATCAAATACCTTTATTTGTTTGAGCTGTTGGTATTACTGCCTTACTTTTATTATTATCTTTACCAGTTCTTGCTGGAGCTATTACTATATTATTAACAGATCGTAATTTA
ABMMC13201-10	plantae	TAACTGATTAGTTCCTATAATGATAGGTAGTCCAGATATGGCGTTTCCAAGGCTAAACAATATTTCTTTTTGGTTATTACCACCATCACTTTGCTTACTTCTGGCCTCCGCAATTGTAGAAGTAGGAGCTGGTACCGGATGGACGGTTTATCCCCCTTTAAGTTCTATTCAAAGCCACTCAGGAGGTGCAGTTGATTTGGCTATATTTAGCCTTCATTTGTCAGGAGCATCCTCAATTCTGGGTGCTGTTAATTTCATTTCTACTATACTAAACATGCGAAACCCTGGGCAAAGCATGTATCGTATCCCACTTTTTGTCTGATCAATATTTGTCACAGCTTTTTTACTTTTGTTAGCCGTCCCGGTCTTAGCTGGCGCAATTACAATGCTTCTCACTGACCGTAATTTCA
ABMMC8399-10	plantae	GTAATAATTTACTATTGGGTAATCACCAAATTTATAATGTTTTAATCACAGCCCATGGAGTACTTATGATATTTTTTTTAGTTATGCCTGTTATGATAGGAGGATTTGGTAATTGATTTGTACCCATTATGATAGGTAGTCCTGATATGGCGTTTCCACGTTTAAATAATATAAGTTTTTGGTTATTACCACCTGCTTTGGGTCTTTTATTAGTTTCATCAATTGTAGAAGTTGGTGTAGGTACAGGTTGGACAGTATACCCTCCCTTAAGTTCAATACAGAGTCATTCTGGTGGAGCGGTAGATTTAGCTATTTTTAGCTTACATATTGCTGGAGCATCTTCAATTTTAGGAGCATTAAATTTTATTACAACTATTTTAAATATGCGTAATCCTGGCCAAAGTATGTATAGAATGCCTTTATTTGTATGGTCTATTTTAATAACAGCTTTTTTACTTTTATTGGCAGTTCCTGTATTAGCAGGTGCTATAACAATGCTTTTAA
ABMMC20389-14	plantae	CATCTTTAGTTGAAGTTGGTAGTGGTACAGGATGAACTGTTTACCCACCTTTAAGTTCCATTCAAAGTCATTCAGGTGCTTCAATTGATTTAGTAATATTTAGTTTACATTTAGCTGGTGCATCTTCTATTCTTGGAGCAATAAATTTTATTTCTACGATTTTTAATATGCGAAATTCAGGGCAAAATTTTTACAGAATTCCTTTGTTTGTTTGATCAATACTTATAACTGCTTTTTTACTTTTACTAGCAGTACCTGTATTAGCTGGTGCTATCACAATGTTATTAACTGATCGAAATTTTAATACTTCTTTTTTT
GBMNA11574-19	animalia	TTGGAAACTGACTCGTACCCCTCATAATCGGTGCACCCGACATAGCATTCCCACGAATAAACAACATAAGCTTTTGACTTCTCCCCCCCTCATTCCTTCTTCTCCTAGCCTCCTCCACAGTAGAAGCAGGAGCCGGAACAGGATGAACGGTCTATCCACCTCTTGCTGGCAACTTAGCCCACGCAGGGGCCTCAGTAGACCTAGCCATCTTTTCACTCCACCTAGCAGGCATCTCATCAATCCTAGGAGCAATCAACTTCATCACAACAGCTATCAATATAAAACCCCCAGCTATCTCACAGTACCAAACCCCCCTATTCGTCTGATCTGTCCTTATCACCGCTGTCCTCCTACTCCTATCACTTCCAGTACTCGCTGCTGGTATTACAATACTTCTCACAGACCGCAACCTGAACACTACATTCTTTGACCCCGCTGGAGGGGGCGACCCCATCCTCTACCAACATCTCTTCTGATTCTTTGGACACCCCGAAG
ABMMC3038-08	plantae	TCATTATTAATTCGTATGGAATTAGCTCAACCAGGAAATAACTTATTATTAGGAAACCATCAAATTTATAATGTACTAATTACAGCTCACGCTATTTTAATGATCTTTTTTTTGGTTATGCCTGTTATGATAGGAGGTTTCGGTAATTGACTTGTTCCTATCATGATAGGAAGCCCAGATATGGCATTCCCTCGTTTAAACAATATCAGCTTCTGATTATTACCTCCTGCGTTATTCCTTTTATTAACATCGTCACTTGTTGAAGTTGGGGTAGGAACTGGTTGAACAGTATATCCTCCTTTAAGTTCTATACAAAGTCATTCTGGCGCAGCTGTAGATTTAGCAATTTTTAGTTTACATATAGCCGGAGCTTCTTCCATATTAGGAGCTGTTAATTTTATCTCAACAATTTTAAACATGCGTAATCCTGGACAGAGTATGTATAGAATGCCTCTATTTGTATGATCAATTTTAGTTACTGCATTATTA
ABMMC5863-09	plantae	ATTTCGTTTTGATTATTACCTCCTGCTCTTAGCTTGTTATTAATATCTTCTATAGTTGAAGTTGGAACTGGGACAGGATGAACAGTTTATCCTCCTTTAAGTTCAATTCAAAGTCACTCAGGAGCTTCTGTTGATTTAGCAATTTTTAGTTTACATTTAGCTGGAGCATCTTCCATTTTAGGTGCAATTAATTTTATTTCTACAATTTTAAATATGCGTAATCCTGGTCAAAGTTTGTACAGATTACCATTATTTGTGTGATCTATTTTAGTTACTGCTGTTTTATTATTATTAGCATTGCCTGTGTTAGCCGGT
ABMMC2441-08	plantae	ATTCGAATGGAATTGGCACAACCAGGAAATCATTTATTACTTGGAAATCATCAAGTTTACAATGTCCTTATAACTGCTCATGCTATTTTAATGATATTTTTTTTAGTTATGCCTGTTATGATTGGAGGATTTGGTAATTGGTTGGTGCCAATTATGATTGGAAGTCCTGATATGGCATTTCCAAGATTAAATAATATAAGTTTTTGGTTATTACCACCTTCATTATGCCTTTTATTAGCTTCTTCCGTTGTGGAAGTAGGTGCTGGTTTGGGTTGAACAATGTATCCACCTTTAAGTTCTATACAAAGCCATTCAGGAGCTGCAGTTGATTTAGCAATATTTAGTTTACATTTAGCCGGGGCATCTTCTATTTTAGGCGCGGTTAATTTTATATCAACTATTATAAATATGCGTAATCCAGGTCAAAGTATGTATAGAATGCCACTTTTTGTTTGATCTATTTTCATAACTGCACTTTTATTGTTGCTTGCAGTACCTGTTTTAGCAGGAGCTATAACAATG
ABMMC7111-10	plantae	AATGTTAATTAGAATGGAATTAGCGCAACCAGGAAATCATTTATTACTAGGAAATCATCAGGTTTATAATGTTTTAATCACAGCACATGCTTTTTTAATGATATTTTTTATGGTTATGCCTGTAATGATAGGCGGCTTTGGTAATTGATTTGTGCCTATAATGATAGGTAGCCCTGATATGGCATTTCCTAGATTAAATAATATTTCGTTTTGATTATTACCCCCTGCATTATGTTTATTATTAATATCATCTATTGTAGAGGTTGGTACGGGGACAGGTTGAACTGTTTACCCACCTTTAAGTTCTATCCAAAGCCATTCAGGGGCATCTGTTGATTTAGCAATTTTTAGTTTACATTTGTCAGGAGCTTCCTCAATTTTAGGAGCTATAAATTTTATTTCAACAATTTTAAATATGCGTAATCCAGGACAAAGCTTATATAGAATACCTTTATTTGTGTGATCAATTTTTGTCACTGCATTTCTATTATTATTAGCAGTACCTGTTTTAGCAGGAGCTATAACAATGCTTTTAACTGACCGTAATTTTAATACATCTTTTTTTGACCCTTCTG
ASDMT1823-11	animalia	AGTAATACCTATTATAATTGGAGGATTTGGAAATTGATTAGTGCCCCTAATACTAGGAGCTCCAGATATAGCATTTCCTCGAATGAATAATATAAGTTTCTGACTTTTACCACCCTCTCTTACGCTTCTTTTAGTGAGCAGTATAGTAGAAAACGGAGCTGGAACAGGATGAACAGTATACCCTCCTTTATCTTCAGGAATTGCACATAGAGGAGCTTCTGTTGATTTAGCTATTTTTAGTTTACATTTAGCAGGAGCTTCATCAATTTTAGGAGCAGTAAATTTTATTACTACTGTAATTAATATACGTTCTACAGGAATCAC
ABMMC8096-10	plantae	GGAGTTTTAGGAGGATGTATGTCAATGTTAATTCGTATGGAATTGGCTCAACCGGGTAATCATTTACTTTTTGGTAATCATCAGGTTTATAACGTTCTTATAACAGCACATGCTTTCCTTATGATTTTTTTTATGGTTATGCCTGTAATGATTGGAGGTTTTGGTAATTGATTAGTTCCTATTATGATTGGAAGTCCTGATATGGCCTTTCCAAGATTAAATAATATTTCATTTTGATTACTTCCACCTTCACTTTGCTTACTACTAATTTCAGCTATTGTTGAAGTTGGTGTAGGTACAGGTTGAACGGTATATCCACCATTGAGCTCAATTCAAAGTCATTCAGGAGGAGCGGTAGACTTAGCTATTTTTAGTCTCCACTTAGCGGGAGCATCTTCAATTTTAGGTGCAATAAATTTTATTTCCACAATTCTAAATATGCGTAGTCCTGGACAAAGCATGTATAGAATTCCCTTATTTGTTTGATCAATTATTGTAACGGCCTTCTTGCTTTTATTAGCAGTCCCAGTTTTGGCAGGTGCTATTACAATGCTTTTAACTGATCGTAATTTTAATACGTCATTTTTT
ASHYB2198-10	animalia	GAAATTTAATTGGGAATGATCAAATTTATAATAGAATTGTTACTTCTCATGCTTTTATTATAATTTTTTTTATGGTTATACCAATTATAATTGGTGGGTTTGGAAATTGATTAATTCCATTAATATTAGGTTCTCCAGATATAGCTTTTCCTCGAATAAATAATATAAGATTTTGATTATTAATTCCTTCTTTATTTTTATTAATTTTAAGAAGATTTATTAATGTTGGAGTTGGTACTGGTTGAACAGTTTATCCTCCTTTATCATTAATTTTAGGACATGGGGGTTTATCAGTTGATTTAAGAATTTTTTCTTTACATTTAGCGGGGGCTTCATCAATTATAGGAGCTGTAAATTTTATTTCAACAGTATATAATATACGTTCAAATTATTTAAATATAGATAAAATTTCTTTATTTATTTGGTCTGTATTAATTACGGCAATTTTATTATTATTATCTTTACCAGTTTTAGCAGGAGCTATTACTATATTATTAACTGATCGTAATTTAAATACAAGATTTTTT
ABMMC9012-10	plantae	CCTGTAATGATAGGTGGTTTTGGAAATTGGTTAGTACCCATTATGATAGGTAGTCCAGATATGGCTTTCCCAAGATTGAACAACATTTCATTTTGATTGCTACCGCCCTCACTTTGTTTATTGTTATCTTCAGCTTTAGTGGAAGTGGGTGTTGGTACAGGTTGGACTGTATACCCACCTTTAAGTTCAATCCAAAGTCATTCAGGCGCAGCGGTTGATTTAGCTATTTTTAGTTTACATGTGGCAGGTGCTTCATCTATTTTAGGCGCAATTAATTTTATTTCAACTATTATTAATATGCGAAATTCAGGACAAAATATGTATAGAATGCCTTTATTTGTATGATCTATTT
JRPAA8704-15	protista	CATAAAGATATAGGTACATTATATATAATTTTTGGTGCTTTTGCAGGTCTTATTGGTACAACTTTTTCTCTTCTTATTAGAATGGAATTAGCACAACCAGGTAATCAAATTTTTCAAGGAAATTACCAATTATATAATGTAATAGTTACAGCTCATGCATTTCTTATGATCTTTTTTATGGTAATGCCTATTTTAATAGGTGGTTTTGGTAATTGGTTTGTACCTTTAATGATAGGAGCACCTGATATGGCTTTTCCTAGAATGAACAATATTAGTTTTTGGTTATTACCTCCTTCATTATTATTATTATTATCTTCAGCACTAGTAGAATCTGGTGCAGGTACTGGTTGGACTGTATATCCTCCTTTATCAAGTATACAAGCACATTCAGGTCCTTCAGTAGATCTCGCTATTTTTAGTATACATTTATCAGGTATATCTTCATTATTAGGTGCTATTAATTTTTTATCAACAATAATTAATATGA
JSDIQ817-10	animalia	GCAGGTATAGTGGGAACTTCATTAAGAATTCTTATTCGAGCAGAATTAGGTCACCCTGGTGCATTAATTGGAGATGATCAAATTTATAATGTAATTGTTACAGCCCATGCTTTTATTATAATTTTCTTTATAGTAATACCAATTATAATTGGAGGGTTTGGAAATTGACTAGTACCAATTATATTAGGAGCTCCTGATATAGCTTTCCCCCGAATAAATAATATAAGTTTTTGACTTTTACCTCCAGCATTAACATTACTACTAGTAAGTAGTATAGTAGAAAACGGAGCTGGAACAGGATGAACTGTTTACCCTCCTTTATCATCTAATATTGCCCATGGAGGAGCTTCTGTTGATTTAGCTATTTTCTCTCTCCATTTAGCTGGAATTTCTTCAATTTTAGGAGCAGTAAATTTTATTACTACAGTTATCAATATACGATCTACAGGTATTACTTTTGACCGAATACCTTTATTCGTGTGATCAGTAGTAATTACAGCTTTACTTTTATTACTTTCTCTGCCTGTACTTGCCGGAGCAATCACTATATTATTAACTGACCGAAATATTAATACTTCATTTTTTGACCCTGC
RMAYA542-06	animalia	GTGGGAACCGCTTTAAGCCTCCTTATTCGAGCTGAACTAAGTCAACCTGGTTCACTTCTAGGTGACGATCAAATCTATAATGTTATTGTTACTGCTCACGCCTTTGTAATAATTTTCTTTATAGTAATGCCAATTCTCATCGGTGGATTCGGAAACTGACTCGTACCTCTAATAATCGGAGCACCTGACATAGCATTTCCACGAATGAACAACATAAGCTTCTGACTCTTACCCCCATCGTTCCTATTACTGCTAGCCTCTTCTGGCGTTGAAGCCGGAGCCGGGACAGGATGAACTGTTTACCCCCCACTTGCAGGTAATCTTGCCCACGCAGGAGCATCAGTGGACCTTACAATCTTCTCCCTCCACCTAGCAGGTGTGTCATCTATTCTAGGCGCAGTTAATTTCATCACTACAATTATTAATATGAAACCCCCAGCAATCTCTCAGTATCAAACGCCACTCTTCGTATGAGCCGTACTCGTAACTGCTGTTCTTCTACTCCTGTCATTACCCGTCCTAGCTGCCGGAATTACTATGCTCCTTACCGACCGTAACTTAAATACCACATTCTTTGA
GBBAC499-15	bacteria	TGCTTATCCGTGCGGAGCTTTTCTCGCCGGGGCTGCAGTATCTTTCAAACGAGCAGTTCAACCAGCTATTCACTATGCACGGCACAGTGATGCTGCTTCTGTTTGGTACTCCCATCGTGTGGGGCTTTGCTAACTACATCCTGCCACTGCAGATCGGCGCGCCGGATGTTGCATTCCCTCGCCTCAATGCTTTTGGTTTCTGGGTCACCATGATTGGCGCAGCTGCTATGCTCTCGGGCTTCCTCACCCCTGGCGGCGCTGCGGACTTCGGTTGGACAATGTACCTACCGCTGGCAGACTCTATTCACTCCCCGGGTATCGGCTCGGATATGTGGATCGTTGGCGTTGGTGCAACTGGTGTGGGCACGATTTCCTCCGCTATCAACATGATCACCACGATCCTTTGCATGCGCGCTCCTGGCATGACCATGTTCCGCATGCCAATTTTCTGCTGGAACATCTTTGTTGCTTCGGT
MACRO1998-10	plantae	AACCTGGTAATAGTCTATTATTAGGAAACCACCAAGTGTATAATGTTTTAATTACTGCACATGCATTTTTAATGATTTTTTTTATGGTTATGCCTGTAATGATTGGTGGTTTTGGAAATTGATTTGTTCCAATAATGATAGGAAGTCCTGATATGGCTTTTCCTAGATTAAATAATATTTCATTTTGGTTATTACCCCCTTCTTTGTGTCTATTGTTATTATCTTCCGTAGTTGAAGTTGGTGCAGGAACAGGTTGAACTGTTTATCCTCCTTTAAGTTCTATTCAAAGTCACTCAGGAGCTTCAGTTGATTTAGCTATATTTAGTTTACATTTATCTGGAGCATCTTCTATTTTGGGAGCTATTAATTTTATTTCGACAATTTTAAATATGAGAAATCCAGGTCAGACATTTTATAGAATTCCACTTTTCGTTTGATCTATTTTTGTAACTGCTTTTTTATT
JRPAA4167-15	fungi	ATTAATTTCATTGTAACAACATTAAATATGAGAACAAATGGTATGACAATGCATAAATTACCATTATTTGTATGATCAATTTTCATTACAGCGTTCTTATTATTATTATCATTACCTGTATTATCTGCTGGTATTACAATGTTATTATTAGATAGAAACTTCAATACTTCATTCTTTGAAGTAGCAGGAGGTGGTGACCCAATCTTATATGAGCATTTATTTTGATTCTTTGGTCATCCAGAAGTATATATTTTAATTATTCCTGGATTTGGTATTATTTCACATGTAGTATCAACATATTCTAAAAAACCTGTATTTGGTGAAATTTCAATGGTATATGCTATGGCTTCAATTGGATTATTAGGATTCTTAGTATGATCACATCATATGTATATTGTAGGATTAGATGCAGATACTAGAGCATATTTCCTATCCGCACTGATGATTATTGCAATTCCAACAGGAATTAAAATCTTTTCTTGATTAGCCCTAATCTACGGTGGTTCAATTAGAT
BBEPT621-11	animalia	CAAATCTATAATGTTCTAGTAACAGCACATGCCTTCATTATAATTTTTTTTATAGTTATGCCAATCATAATTGGAGGATTCGGTAACTGACTAGTACCCTTAATAATTGGAGCCCCTGATATGGCCTTCCCCCGAATAAATAACATAAGATTTTGACTACTCCCCCCCTCGTTAAATTTACTTCTTATTAGAGCCCTTGTAGAAAGCGGGACAGGAACAGGGTGAACCGTTTATCCCCCTCTTTCTAGAAATTTAGCTCATGCAGGAAGATCCGTCGATATCTCAATTTTCTCTCTTCATTTAGCCGGTATTTCTTCTATTTTAGGGGCA
OOMYA1292-08	protista	GTACAGGTTGGACAGTTTATCCACCATTATCAAGTGTACAAGCACATTCAGGACCTTCAGTAGATTTGGCAATTTTTAGTTTACATTTAACAGGTATTTCTTCATTATTAGGTGCTATAAATTTTATTTCAACTATTTATAATATGAGAGCTCCCGGTTTAAGTTTTCATCGATTACCTTTATTTGTTTGGTCTGTATTAATTACAGCATTTCTTTTATTATTAACTTTACCCGTATTGGCAGGAGCAATTACAATGTTATTAACTGATAGAAATTTAAATACTTCTTTTTATGATCCTTCCGGGGGGGGGGATCCTGTACTATATCAACATTTATTTTGGTTTTTTGGTCATCCTGAAGTTT
ABMMC11279-10	plantae	ACATGCATTTTTAATGATTTTTTTCATGGTCATGCCTGTAATGATTGGTGGTTTTGGTAATTGATTAGTACCCATAATGATCGGAAGTCCAGATATGGCATTTCCTAGACTAAATAATATTTCTTTTTGATTACTTCCTCCATCTCTTTGCTTGCTTTTGGCTTCCGCAGTCGTAGAAGTAGGGGTAGGGACTGGATGAACCGTTTATCCTCCTCTAAGCTCAATACAGAGTCACTCGGGAGGTGCCATAGATTTAGCAATTTTTAGCCTTCATTTATCAGGAGCGTCATCTATTTTAGGAGCAATCAACTTTATTTCTACGATTCTAAACATGCGCAATCCGGGTCAAAGTATGTATAGAATGCCGTTATTTGTTTGATCTATCTTTGTAACAGCATTTTTATTACTACTAGCTGTTCCCGTTTTAGCAGGAGCAATTACAATGCTTTTAACTGATCGTAATTTTAATACTTCTTTCTTTG
IAVHB134-13	animalia	CCCCTCATAATCGGAGCCCCTGACATAGCATTCCCCCGCATAAACAACATAAGCTTCTGACTTCTACCACCATCATTCCTCCTACTCCTCGCCTCCTCCACCGTAGAAGCAGGTGCGGGCACAGGGTGAACTGTCTACCCCCCGCTAGCAGGCAACCTAGCCCACGCAGGCGCATCAGTAGACCTGGCTATCTTCTCCCTACACCTATCCGGCATCTCATCAATCTTAGGAGCAATCAATTTTATCACTACTGCAATCAATATAAAACCACCCGCCCTCTCACAATACCAAACCCCCCTATTTGTTTGATCCGTCCTTATCACCGCCGTCTTACTTCTTCTCTCACTCCCAGTG
OZSEA126-10	plantae	GGTGTAGGTACTGGGTGAACAGTATATCCTCCTTTAAGTTCTATTCAAAGCCATTCTGGTGGAGCTGTAGATTTAGCTATTTTTAGTTTACATATAGCAGGTGCTTCTTCAATTTTGGGTGCGGTAAATTTTATATCAACTATTTTAAATATGCGCAATCCTGGTCAAAGTATGTATAGAATTCCTTTGTTTGTTTGATCTATTTTAATTACAGCTTTTTTATTGCTTTTAGCAGTTCCTGTTTTAGCTGGAGCTATTACTATGTTATTAACAGATAGAAATTTTAATACTTCTTTTTTTGATCCTGCAGGAGGTGGAGATCCAATTTTGTATCAACATTTATT
BASYM814-11	animalia	TTTTTCATAGTTATACCAATTATAATCGGAGGATTTGGAAATTGACTAATCCCTTTAATATTAGGGGCCCCTGATATAGCATTTCCACGATTAAATAATATAAGATTTTGATTTTTACCCCCATCAATCACTTTACTTTTATCAAGAAGAATAGTTAATTCAGGATCAGGAACTGGATGAACAGTATACCCTCCCTTATCTAATAGAATCTCACATGCAGGAGCTTCTGTAGATATAACTATTTTTTCTCTTCATTTAGCTGGAATTTCCTCAATTCTAGGAGCCATTAATTTTATCTCAACAATAATTAATATACAAGTAAAAGGAATAAAATTTGAACGTATACCTTTATTCATTTGAGCTGTATCATTAACAGCTTTATTACTACTTTTATCACTTCCTGTATTAGCAGGAGCTATCACTATATTATTAA
ABMMC677-06	plantae	GGTAATTGATTAGTGCCTATTATGATAGGAAGTCCTGATATGGCATTTCCAAGGTTAAATAATATATCATTTTGATTATTGCCCCCATCATTGTGTTTATTAATATCATCAGCAATTGTAGAAGTAGGAGCTGGTACAGGTTGGACTGTATACCCACCTTTAAGTACTATACAAAGTCATTCTGGAGGGGCAGTAGATTTAGCAATATTTAGTCTTCATTTATCTGGAGCTTCTTCAATATTAGGGGCTATTAATTTTATATCTACTATATTTAATATGCGTAATTCTGGACAAAATATGTATAGAATGCCATTATTTGTTTGATCAATATTAGTTACGGCTTTTTTATTATTATTAGCTGTTCCGGTATTAGCTGGAGCCATAA
ASTAP525-07	animalia	GAATAATAGGAACCTCTTTAAGAATTTTAATTCGTACTGAATTAGGACATCCTGGTTCATTAATTGGAAATGATCAAATTTATAATGTAATTGTAACAGCCCATGCTTTTATTATAATTTTTTTTATAGTAATGCCAATTATAATTGGAGGGTTTGGAAATTGATTAGTGCCATTAATACTAGGAGCCCCAGATATAGCATTTCCACGAATAAATAATATAAGTTTTTGACTACTTCCCCCTGCTTTAACCCTTTTATTAATAAGAAGTATAGTAGAAAGTGGAACTGGTACTGGATGAACTGTTTACCCACCCTTATCTTCTATTATTGCTCATGGAGGAGCTTCTGTTGATTTATCAATTTTTTCTTTACATCTAGCCGGAATTTCTTCAATTTTAGGAGCTGTAAATTTTATTACAACTGTAATTAATATACGATCAATAGGAATTACACTTGATCGAATACCTTTATTTGTTTGATCAGTAGTAATTACAGCTTTATTACTTTTATTATCTTTACCAGTTTTAGCAGGAGCTATTACAATATTATTAACAGATCGAAATTTAAATACTTC
PHLCD1722-12	animalia	TTTTGGTATTTGAGCAGGTATAGTAGGAACTTCATTAAGATTACTAATTCGAGCTGAATTAGGTAACCCCGGATCTTTAATTGGAGATGATCAAATTTACAATACTATTGTTACTGCCCATGCTTTTATTATAATCTTTTTTATAGTTATACCAATTATAATTGGAGGATTTGGAAATTGATTAGTACCTCTTATATTAGGAGCCCCCGATATAGCATTCCCCCGAATAAATAATATAAGTTTTTGACTACTTCCACCATCTTTAATATTATTAATTTCAAGAAGTATTGTAGAAAATGGAGCAGGAACAGGATGAACAGTTTACCCCCCACTTTCATC
ABMMC971-06	plantae	ATTTTTAATGATTTTTTTTATGGTAATGCCTGTTATGATTGGGGGATTTGGTAATTGGTTAGTCCCTATTATGATAGGAAGCCCAGATATGGCATTTCCTCGATTAAATAATATTTCATTTTGATTATTACCCCCATCTTTGTGTTTGTTAATATCATCAGCAATTGTAGAAGTAGGAGTGGGGACAGGTTGAACAGTATATCCACCATTAAGTGCAATACAAGCTCATTCTGGAGGAGCAGTAGATTTAGCGATTTTTAGTCTTCATTTAGCAGGAGCTTCTTCAATATTAGGAGCTATAAATTTTATATCTACGATTTTCAATATGCGTAAC
HALY053-15	plantae	CACTTGCTTCTGGGTAATCATCAGGTTTACAATGTTTTGATTACTGCACACGCATTTTTAATGATTTTTTTCATGGTTATGCCTATAATGATTGGTGGTTTTGGTAATTGATTAGTACCTATAATGATTGGAAGTCCAGATATGGCATTTCCTAGATTAAATAATGTTTCATTTTGATTACTTCCCCCATCTCTTTGCTTACTTTTAGCTTCTGCAATTGTTGAAGTTGGAGTAGGAACTGGATGAACTGTTTATCCTCCTTTAAGCTCGATACAGAGCCATTCAGGTGGCGCAGTTGATTTAGCGATTTTTAGCCTTCATTTAGCAGGAGCATCATCTATTTTAGGAGCAATAAATTTTATTTCTACTATTTTAAATATGCGTAATCCTGGTCAGAGTATGTATAGAATGCCTTTATTTGTTTGATCTATTCTTGTGACAGCATTCTTACT
ABMMC9879-10	plantae	TTTTCGGGCGTATTAGGCGCTTGTATCTCTATGCTAATTCGTATGGAACTAGCACAACCTGGAAACCACCTTTTACTAGGAAACCACCAGGTATATAATGTTTTAATTACCGCACATGCTTTTTTAATGATCTTTTTTTTAGTTATGCCAGTTATGATAGGGGGTTTTGGAAATTGACTAGTCCCGATTATGATTGGAAGTCCTGATATGGCGTTTCCTCGTCTAAATAATATTAGTTTTTGATTATTACCGCCTTCTTTATGTCTTTTATTAATCTCTTCATTGGTAGAAGTAGGGGCTGGTACGGGGTGAACGGTTTACCCTCCGTTAAGTTCTATACAAAGCCATTCAGGTGCTGCCGTTGATTTAGCAATTTTTAGCTTGCACTTATCAGGAGCTTCTTCAATTCTAGGAGCGGTGAACTTTATCTCAACTATTTTAAATATGCGCAATCCGGGGCAAAGTATGTATAGAATGCCTTTGTTTGTTTGGTCTATCTTTGTTACTGCGTTTTTACTTTTATTAGCTGTTCCAGTTTTAGCTGGAGCTATAACGATGC
ABMMC9227-10	plantae	TCATTTGTTAATGGGTAATCATCAAGTTTATAATGTTTTAGTTACTGCCCACGCATTTTTAATGATCTTTTTTATGGTAATGCCTGTAATGATAGGAGGTTTCGGTAATTGGCTAGTGCCTATTATGATAGGAAGTCCAGATATGGCTTTTCCACGTTTAAATAATATAAGTTTTTGGTTATTACCACCTTCACTTTGCCTTTTATTAGCGTCGTCTTTAGTTGAAGTAGGGGCTGGAACAGGTTGGACAGTGTATCCTCCATTAAGCTCTATTCAAAGCCATTCTGGTGGTGCTGTTGATTTAGCAATTTTTAGTTTGCACTTGTCTGGCGCAGCTTCTATTTTAGGTGCTGTGAATTTTATTTCTACAATTTTGAATATGCGTAATCCAGGTCAAAGTATGTATAGG
DINOR128-18	animalia	GCTTGAGCAGGAATAGTCGGAACCTCTCTGAGTGTTTTAATTCGAGCAGAATTAGGTCATCCAGGAGCCTTAATTGGTAATGATCAAATTTATAATGTAATTGTTACTGCTCATGCTTTTATTATAATTTTCTTTATAGTAATACCTATTATAATTGGAGGATTTGGTAATTGATTAGTTCCATTAATGCTAGGGGCCCCTGATATAGCTTTCCCTCGAATAAATAATATAAGTTTTTGACTTTTACCCCCTTCACTCTCTCTTTTATTAGCAAGCAGCTTAGTTGAAAACGGAGCAGGAACTGGTTGA
JRPAA9791-15	fungi	TAGGTACAGCATTTTCTGTATTAATAAGATTAGAATTAAGTGGACCAGGAGTTCAATTTATAGCAAATAATCAATTATATAACAGTATAATAACAGCTCACGCTATATTAATGATATTCTTTATGGTTATGCCTGCTTTAATAGGAGGGTTTGGTAACTTCTTAATGCCTTTAATGGTAGGAGGTCCAGATATGGCATTCCCAAGATTAAATAATATTAGTTTCTGATTATTACCACCTAGTTTATTATTATTAATATTCTCAGCTTGTATAGAAGGTGGAGTAGGTACAGGATGAACTTTATATCCTCCATTATCAGGATTACAAAGTCATAGTGGACCTAGTGTAGATTTAGCAATATTTGCTTTACACTTATCAGGGGTAAGTAGTTTATTAGGTGCTATTAACTTTATAACTACAATAGCTAATATGAGAACACCTGGTATAAAATTACATAAATTAACTTTA
JRPAA8638-15	plantae	ATCATCAAGTTTACAATGTTCTTGTAACTGCACATGCGTTTTTAATGATTTTTTTTATGGTTATGCCAGTAATGATTGGAGGGTTTGGTAATTGGTTAGTCCCAATTATGATTGGTAGTCCTGATATGGCTTTTCCTCGATTAAATAATGTTTCATTTTGGTTACTTCCGCCTTCATTATGTTTATTACTATTATCTGCAATTGTAGAAGTAGGTGTTGGTACAGGATGAACTGTTTATCCTCCTTTGAGTTCAATACAGAGTCATTCTGGAGCAGCTGTTGATTTAGCTATTTTTAGTCTTCATTTATCTGGGGCATCTTCTATCTTAGGAGCAGTTAATTTTATTTCCACTATTTTAAATATGCGTAATCCTGGACAAAGTATGTACAGAATCCCATTATTTGTTTGATCAATTTTTGTAACAGCTTTTTTACTACTATTAGCAGTTCCTGTTTTAGCAGGAGCAATTACTATGCTTTTAACTGATAGAAATTTTAATA
ABMMC22473-16	plantae	ATGGAATTAGCTCAACCAGGCAATCATTTACTTTTGGGTAATCACCAAGTTTACAATGTTCTTGTAACAGCTCATGCATTTTTAATGATTTTTTTTATGGTAATGCCTGTAATGATTGGAGGATTTGGTAACTGATTAGTTCCAATTATGATAGGTAGTCCAGATATGGCATTTCCACGATTAAATAATATTTCATTTTGGTTACTTCCTCCTTCGTTATGTTTATTGTTATTATCTGCAATTGTAGAAGTAGGCGTTGGAACAGGTTGAACTGTTTATCCACCTTTAAGTTCTATACAAAGCCATTCAGGAGGAGCTGTAGATTTAGCTATTTTTAGTCTTCATTTAGCTGGAGCATCTTCAATTTTGGGAGCTGTAA
ABMMC21228-15	plantae	TTGAAGTAGGTGTTGGAACAGGATGAACTGTTTATCCTCCCCTTAGTTCGATACAAAGTCATTCAGGCGGAGCTGTTGATTTAGCAATTTTTAGCTTACATTTATCTGGAGCTTCATCGATTTTAGGAGCTGTCAATTTTATTTCTACGATTCTAAATATGCGTAATCCTGGGCAAAGCATGTATCGAATGCCATTATTTGTTTGATCTATTTTTGTAACGGCATTCTTATTGCTGTTAGCTGTTCCAGTATTGGCAGGTGGAATTACTATGTTACTAACAGACCGAAATTTTAATACTTCCTTCTTTGACCCTGCGGGGGGAGGTGATCCAGTTTTA
GBMIN14330-13	animalia	AGTATATTAATTCGAGCAGAATTAGGAAACCCCGGCTCATTAATTGGTGACGATCAAATTTACAATGTCATTGTTACTGCCCATGCTTTTGTAATAATTTTTTTTATAGTTATGCCTATTTTAATTGGGGGGTTTGGAAACTGACTAGTCCCCTTAATATTAGGTGCCCCAGATATAGCATTTCCTCGTATAAATAATATAAGTTTTTGACTTTTGCCGCCTTCTTTGACCCTCCTTTTGATAAGCTCAATAGTTGAAAAAGGAGCTGGTACAGGGTGAACCGTCTACCCTCCCCTTTCCTCTACTATCGCTCATAGAGGGGCCTCAGTAGA
OZSEA429-10	plantae	GTAATCATCAAGTATATAATATGTTAATTACAGCACATGCATTTTTAATGATTTTTTTTATGGTAATGCCTGTGATGATAGGAGGGTTCGGTAATTGATTTGTACCTATTATGATAGGGAGTCCCGATATGGCTTTTCCTAGATTAAATAATATTTCTTTTTGGTTATTACCACCATCTTTATGTTTATTATTAGGATCTGCTTTTGTAGAAGTAGGAGTTGGTACAGGCTGGACAGTATATCCTCCTTTAAGTTCAATTCAAAGTCATTCAGGAGCAGCTGTAGATTTAGCTATATTTAGTTTACACTTAGCGGGAGCATCCTCTATTTTAGGGGCTATAAATTTTATATCTACTATAATTAATATGCGTAACCCCGG
CNLMH559-14	animalia	CACGAATAAATAATATAAGTTTTTGATTACTTCCTCCTGCATTAATACTTTTATTAGTAAGCAGTATAGTGGAAAATGGAGCTGGAACAGGTTGAACAGTATACCCTCCTTTATCATCTATTATTGCTCATGGTAGAGCTTCAGTTGATTTAGCAATTTTTTCTCTTCATTTAGCTGGAATTTCTTCTATTTTAGGAGCTGTAAATTTTATTACAACAGTAATTAATATACGATCAACAGGAATTACATTTGATCGAATACCTTTATTTGTTTGATCAGTTGTAATTACTGCTTTATTACTTCTTTTATCTTTACCAGTTTTAGCAGGAGCTATTACAATATTATTAACAGATCGAAATTTAAATACCTCATTTTTTGACCCAGCTGGAGGAGGTGATCCAATTTTATATCAACATT
PNMIA1162-14	plantae	ATATTTTTTATGGTAATGCCAGTTATGATTGGTGGGTTTGGAAATTGATTTGTTCCAATAATGATTGGAAGTCCTGATATGGCATTTCCTCGATTAAATAATATTTCATTTTGATTATTACCTCCTTCATTAATTTTATTATTATTATCTTCAATTATTGAAGTAGGTGTGGGAACTGGATGAACTGTTTATCCTCCTTTGAGTTCAATTCAAAGTCATTCTGGTGCAGCTGTTGATTTAGCAATTTTTAGTTTACATTTGTCAGGTGCATCTTCAATTTTAGGTGCAGTTAATTTTATTTCAACAATATTAAATATGCGTAATCCAGGACAAAATTTATATAGAATTCCATTATTTGTTTGATCAATTTTTGTAACAGCTTTTCTTTTATTATTAGCAGTTCCTGTTTTAGCGGGTGCTATCACAATGTTATTAACTGATCGTAATTTTAATACATCTTTTTTTGATCCATCAGNNNNNNNNNNNNNNNNNNNNNNNNNNNNNNNNNNNNNNNN
GBCCH6253-19	animalia	TCTTTAAGATTACTAATCCGTATTGAATTAGGAAATCCTGGGTCATTAATCGGAAATGACCAAATTTATAATACCATTGTTACTGCTCACGCCTTTATTATAATTTTCTTTATAGTTATACCTATTATAATTGGAGGGTTTGGCAATTGACTAGTACCATTAATACTTGGAGCTCCTGATATAGCTTTCCCCCGAATAAATAATATAAGATTTTGACTTCTACCCCCATCATTAACCCTTCTCTTAATGAGTAGAATTGTAGAAAATGGTGCAGGAACAGGATGAACTGTATATCCTCCCCTATCAACAACAATTGCTCACACAGGATCCTCAGTTGATTTAGCTATTTTTAGGTTACATCTAGCAGGTGTATCTTCAATCATAGGAGCAATTAATTTTATCTCAACCGTAATTAATATACGACCTCAAGGAATATTTATAGATCGTATTCCCTTATTAGTTTGAGCTGTTATAATTACAGCTATTCTTCTTCTTCTATCTCTTCCTGTATTAGCAGGAGCTATTACAATACTTCTAACTGACCGAAACTTAAACACATCATTTTTTGATCCAGCAGGAGGA
ABMMC4355-09	plantae	GCTCAACCAGGAAATCATTTATTTTTAGGAAATCATCAAGTTTATAATGTTCTTGTAACCGCACATGCATTTTTAATGATTTTTTTTATGGTTATGCCAGTAATGATTGGAGGATTTGGTAATTGATTGGTTCCAATTATGATTGGTAGTCCTGATATGGCTTTCCCCCGACTAAATAATATTTCGTTTTGATTACTTCCGCCTTCATTATGTTTATTGTTATTATCTGCAATTGTAGAAGTAGGTGTTGGTACAGGGTGAACCGTTTATCCTCCTTTAAGCTCAATACAAAGTCATTCTGGAGCTGCTGTTGATTTAGCAATTTTTAGCCTTCATTTATCTGGAGTATCTTCTATTTTAGGAGCAGTTAATTTTATTTCAACTATTTTAAATATGCGTAATCCTGGACAAAGTATGTATAGAATTCCATTATTTGTTTGATCAATTTTTGTAACAGCTTTTTTACTGTTATTAGCAGTTCCTGTTTTAGCAGGAGCAATTACTATGCT
ABMMC14105-10	plantae	TTGGAGGGTTTGGTAATTGGTTAGTTCCAATTATGATTGGTAGTCCTGATATGGCTTTTCCCCGATTAAATAATATTTCTTTTTGGTTACTTCCGCCTTCATTATGTTTATTACTATTATCTGCAATTGTAGAAGTAGGGGTTGGTACAGGATGAACAGTTTACCCTCCTTTGAGCTCAATACAAAGTCATTCTGGAGCTGCTGTTGATTTAGCTATTTTTAGCCTTCATCTAGCCGGGGCATCTTCTATTTTAGGGGCAGTTAATTTTATTTCTACTATTTTAAATATGCGTAATCCTGGACAAAGCATGTACAGAATTCCATTATTTGTTTGATCAATTTTTGTAACAGCTTTTTTATTATTACTAGCAGTTCCTGTTTTAGCAGGAGCAA
EZSPC513-09	animalia	GAGATGATCAAATCTATAATACTATTGTAACTGCTCATGCTTTTATTATAATTTTTTTTATAGTTATACCTATTATAATTGGAGGATTTGGAAATTGACTTGTCCCCTTAATATTAGGAGCACCTGATATAGCTTTTCCACGAATAAATAATATAAGATTTTGATTATTACCCCCATCTTTATTATTATTAATTTCAAGAAGAATTGTCGAAAATGGAGCAGGAACAGGATGAACAGTTTATCCCCCACTTTCATCTAATATGGCTCATAGAGGACCTTCTGTTGATTTAGCTATTTTTTCTTTACATTTAGCAGGTATTTCTTCAATTTTAGGTGCTATTAATTTTATTACAACT
ASLEP003-10	bacteria	TTTTCCATATTAGCTGGAATTATTGGTGGGTTATTATCGGTGATTATTCGCACTCAGCTAATGCACATTAATATACTTAACAATAACTATCAATTATATAACGTAATGGTTACAGGGCATGCGTTGATAATGGTGTTTTTTATGATAATGCCAGCCCTCATGGGAGGATTTGGTAACTGGTTTGTACCTCTCATGATTGGCGCACCAGATATGGCGTTTCCTCGTATGAATAATTTGAGTTTCTGGTTATTAGTGTCATCTTTTATTTTGCTCATTCTCTCAGTGTTTATTGGTGAAGGTCCAGGTACAGGTTGGACTTTATATCCACCTTTATCACAGGTAATGTCCCATCCAAGTGCAGGAGTTGACATTGCTATACTTGCACTCCACGTTGCTGGTATGTCGTCAATTGTTGGGGCGATCAACTTTATAGTTACTATATTTAACATGCGCGCAAAAGGCATGTCATTAACTAAGATGCCACTGTTTGTTTGGTCTGTCTTGTTAACAGCATTTATGTTGATTGTTGCCTTACCAGTGCTTGCCGGTGCTATAACTATGCTTCTTACTGATCGCAATATTGGTACTTCCTTTTTTGA
GMCRX1807-14	animalia	ATAGTAGGAACATCTTTAAGTTTATTAATTCGAGCCGAATTAGGAAATCCAGGTTCTTTAATTGGAGATGATCAAATTTATAACACTATCGTTACAGCTCATGCATTTATTATAATTTTTTTTATAGTAATACCTATTATAATTGGAGGATTTGGTAATTGATTAGTGCCATTAATATTAGGAGCTCCTGATATAGCTTTCCCTCGAATAAATAATATAAGATTTTGATTATTACCCCCTTCATTAACTTTATTAATTTCTAGAAGAATCGTCGAAAATGGAGCAGGAACAGGATGAACAGTTTATCCCCCACTTTCATCAAATATTGCTCATGGTGGGAGATCCGTAGATTTAGCAATTTTCTCTTTACATTTAGCTGGTATTTCTTCTATTTTAGGGGCAATTAATTTTATTACAACAATTATTAATATACGAATAAATGGATTATCTTTTGATCAAATACCTTTATTTGTATGATCAGTCGGAATTACTGCTTTATTATTACTTCTTTCTTTACCTGTTTTAGCAGGTGCAATTACTATACTTTTAACTGATCGAAATTTAAATACATCATTTTTTGACCCAGCTG
BGIB102-12	animalia	TCTAAGGTTGTTAATTCGTGCTGAGTTAGGACAACCAGGGGCTCTCCTCGGCGATGACCAATTATACAATGTAATTGTAACAGCTCATGCTTTTGTAATAATTTTCTTCTTAGTTATACCTTTAATGATTGGGGGATTCGGTAATTGACTAATTCCTTTAATGCTAGGGGCACCCGATATAGCTTTCCCTCGACTAAATAACATAAGTTTCTGATTACTCCCCCCTTCTTTAACACTTTTATTAGCTTCCTCAGCCGTAGAAAGAGGAGTTGGTACGGGGTGAACAGTTTATCCTCCACTTTCAGGTAATTTAGCTCATGCAGGTGCTTCAGTTGACTTAGCCATTTTTTCTTTACATTTAGCGGGTGTATCTTCTATTTTAGGGGCTGCAAATTTTATTACTACAGTAATTAATATACGATGACAAGGAATGAAATTTGAGCGATTACCACTTTTTGTCTGATCTGTAAAAATTACTGCTATTTTACTCTTATTATCATTACCGGTCTTAGCAGGTGCTATTACTATATTATTAACTGATCGAAATTTTAACACGTCTTTTTTT
GBCMD0372-06	animalia	ACTACTCTCAAGAGGAATAGTGGAAAGGGGGGTAGGGACTGGATGGACAGTCTACCCCCCTTTATCAGCTGGTATTGCCCATGCAGGAGCTTCAGTTGACCTTGGTATTTTTTCTCTTCATCTAGCTGGAGTTTCCTCGATCCTAGGAGCCGTTAATTTTATAACTACAGTTATCAATATACGAAGAAGAGGTATAACGCTAGACCGAATACCTTTATTTGTCTGGTCAGTTTTCCTAACAGCTATTCTACTACTTCTCTCTCTACCTGTATTAGCCGGAGCAATTACTATACTATTAACTGACCGAAATATTAACACTTCATTTTTTGACCCGGCAGGAGGAGGAGATCCCATCCTTTATCAACATTTATTTTGATTCTTTGGGCACCCGGAGGTTTACATTTTAATTTTGCCTGCTTTCGGCATGATCTCCCACATTATCAACCAAGAGTCCGGGAAAAAGGAAGCTTTCGGAACCCTAGGAATGGTATACGCTATAATAGCAATTGGAGTTCTAGGATTTGTTGTTTGAGCCCACCATATATTTACAGTAGGCA
ALGBA054-16	plantae	TAGTTCCTATCATGATAGGAAGTCCAGATATGGCATTTCCTAGATTAAATAACATATCTTTTTGATTATTACCGCCTTCGTTATGCTTGTTGTTATTATCTGCTTTAGTTGAAGTGGGTGTAGGTACAGGATGAACCGTATATCCTCCTTTAAGTTCTATACAAAGTCATTCTGGAGGGGCTGTAGATCTGGCTATATTTAGTTTGCATGTTTCTGGAGCTTCTTCTATCTTAGGTGCAGTAAATTTTATATCGACTATTCTAAATATGCGAAGTCCAGGGCAAAATATGTATAGAATACCTTTATTTGTTTGGTCTATATTTGTAACTGCTTTATTATTATTATTAGCAGTACCTGTTTTGGCAGGAGCTATTACTATGCTTTTAACTGACAGGAA
ABMMC5441-09	plantae	AACGTTTTGATTACTGCTCATGCATTTTTAATGATTTTTTTTATGGTTATGCCTGTAATGATCGGAGGTTTTGGTAATTGATTAGTACCCATAATGATCGGAAGTCCGGATATGGCATTTCCGAGACTAAACAATATTTCGTTTTGATTACTTCCTCCCTCAATTTGTCTTCTTTTAGCTTCTGCAATTGTAGAGGTTGGTGTAGGAACCGGATGAACTGTCTATCCTCCCTTAAGTTCAATACAAAGTCATTCGGGAGGTGCAGTAGATTTAGCAATTTTTAGCCTTCATTTATCAGGAGCATCATCTATTTTAGGAGCAATTAATTTCATTTCTACCATTTTAAACATGCGCAATCCCGGTCAAAGCATGTATAGAATACCTTTATTTGTTTGATCAATTTTTGTAACAGCATTCTTGCTTTTATTAGCTGTACCTGTTTTAGCAGGGGCGATTACAATGTTGTTGACTGATCGTAACTTTAATACTTCATTCTTTGATCCAGCAGGTGGTGGAGATCCGGTTCTTTA
GBAHF9785-19	animalia	TAATAATGATCAAATCTATAATTCTCTTGTTACAAGACACGCTTTTATTATAATTTTTTTTATAGTTATACCTTTTATAATCGGAGGATTTGGAAATTTTTTAGTCCCACTAATACTCGGCTCCCCCGATATAGCTTACCCCCGAATGAATAATATAAGATTTTGACTCCTGCCTCCTTCTCTCACCCTTCTTCTATTAGGAAGATTTATTAATTCAGGAGTTGGTACAGGATGAACTGTCTACCCGCCACTAGCATCTAATATTTTTCATAGAGGAGCCTCTATCGACCTATCTATTTTTTCTCTACATATTGCAGGAATATCTTCTATTTTAGGAGCTATTAACTTTATTTCAACTATCATCAACATACATCACAAAAATTTTACTATAGACAAAATCCCTCTCTTAGTTTGATCAATTATAATTACTGCCGTAT
ABMMC3082-08	plantae	AATTCGTATGGAATTAGCTCAACCAGGAAACAACTTACTATTAGGAAACCATCAAATTTATAATGTATTAATTACAGCTCACGCTATTTTAATGATCTTCTTCTTAGTTATGCCTGTTATGATTGGAGGTTTTGGTAATTGACTTGTTCCTATTATGATTGGAAGCCCAGATATGGCCTTCCCTCGTTTGAACAATATTAGCTTTTGATTATTACCCCCTGCGTTATTTCTTTTATTAACATCATCACTTGTCGAAGTTGGTGTAGGAACTGGTTGAACAGTATACCCTCCTTTAAGTTCAATACAAAGCCATTCTGGTGCTGCTGTAGACTTAGCAATTTTTAGTTTACATATAGCAGGAGCTTCTTCAATATTAGGCGCTGTTAATTTTATCTCAACAATTTTAAATATGCGTAATCCTGGACAGAGTATGTACAGAATGCCCCTATTTGTGTGATCAATTTTAGTTACTGCATTATTACTACTTTTAGCTGTACCTGTTCTAGCAGGAGCTATAACTATGCTTTTAACTGATCGAAACTTTAATACATCCTTCTTTGATCCTGCGG
ABMMC15599-11	plantae	TTGGAAATTGATTTGTGCCTATAATGATAGGAAGTCCTGATATGGCATTTCCTAGATTAAACAATATTTCATTTTGATTACTACCTCCATCTTTATGTTTACTACTAATTTCGTCTTTAGTTGAAGTTGGTAGTGGTACAGGATGAACTGTTTACCCACCTTTAAGTTCTATTCAAAGTCATTCAGGTGCTTCAATTGATTTAGTTATATTTAGCTTACATTTGTCTGGAGCATCTTCTATTTTAGGAGCAATAAATTTTATCTCCACAATTTTTAATATGCGAAATTCGGGGCAGAATTTTTACAGAATTCCGTTGTTTGTCTGATCAATACTTATAACTGCTTTCTTACTTTTACTAGCAGTTCCTGTGTTAGCGGGTGCTATAACAATGTTATTGACCGATCGAAATTTCAATACTTCTTTTTTTGAT
ABMMC14903-11	plantae	TGGAGCTTTCGCTGGAGTTTTAGGAGGTTGCATGTCAATGTTAATTCGNATGGAGCTATCACAACCTGGAAATAGTTTACTACTTGGAAATCATCAAGTTTACAATGTTTTAATTACAGCTCATGCATTTTTAATGATATTTTTTATGGTTATGCCTGTTATGATTGGAGGTTTTGGTAATTGATTTGTTCCTATAATGATAGGAAGTCCTGACATGGCTTTTCCTAGATTAAACAANATATCATTTTGACTTTTACCCCCTTCTTTATGTTTATTGCTTCTTTCAGCTTTAGTAGAAGTTGGTACAGGTACAGGTTGAACAGTTTATCCTCCTTTAAGTTCAATTCAAAGCCATTCAGGAGCTTCTGTAGATTTAGCAATATTTAGTTTACATCTCTCAGGAGCTTCTTCTATTTTAGGTGCAATTAATTTTATATCTACGATTATAAATATGCGTAATCCTGGACAAACTTTTTATAGAATACCTCTTTTTGTTTGATCTATTTTCGTTACAGCTTTTTTATTATTATTAGCAGTTCCTGTCTTAGCTGGTGCGATAACTATGCTATTAACAGATCGAAATTTCAATACCT
ABMMC7087-10	plantae	TGGTAATTGGTTGGTTCCTATTATGATAGGCAGTCCTGATATGGCTTTTCCAAGATTAAATAACATTTCTTTTTGATTACTACCACCAGCTCTTTGCTTGTTACTAACTTCAGCTTTAGTAGAAGTAGGTGTAGGTACTGGGTGAACTGTATACCCACCACTTAGTTCAATTCAAAGCCATTCTGGCGGAGCTGTTGACTTAGCTATATTTAGCCTTCATGTTTCTGGAGCTTCCTCTATATTAGGAGCTATTAATTTTATTTCAACAATCATAAATATGCGTAATTCAGGACAAAGCAT
GBGCR632-15	animalia	TGTCACCGCACATGCCTTCATTATAATTTTCTTCATAGTAATACCCATCATAATCGGGGGATTCGGAAACTGACTACTACCATTAATAATTGGAGCACCTGACATAGCATTCCCCCGAATAAACAACATAAGCTTCTGATTACTCCCACCATCATTTACTTTACTCCTCTTCTCAGCCTTCGTTGAAACTGGAGCTGGAACTGGATGAACAGTCTACCCACCACTAGCAGGAAACCTAGCCCACGCTGGACCCTCAGTAGATCTAACCATTTTCTCCCTTCATCTCGCAGGGGTATCTTCAATTCTAGGGGCAATTAATTTTATTACCACAGCCATAAACATAAAACCCCCAGCAATATCACAATACCAAACACCTCTTTTCGTATGGTCTGTGCTTATTACA
GBAN14374-19	animalia	CAACTATATAATACCATTGTAACTGCCCACGCATTCTTAATAATTTTCTTCTTAGTAATACCAGTCTTTATTGGGGGGTTTGGAAACTGGTTGCTACCTCTAATACTAGGAACCCCAGATATAGCTTTCCCGCGACTAAACAACATAAGATTTTGGTTACTACCCCCATCACTTATTCTATTAGTATCTTCAGCTGCAGTAGAAAAGGGGGCTGGAACCGGATGAACAGTATACCCGCCCCTAGCTAGAAATATCGCACATGCGGGGCCCTCAGTTGACCTTGCAATTTTCTCTCTACATCTTGCAGGTGCATCCTCAATTTTAGGGGCCATTAACTTCATTACAACAGTTATTAATATGCGATGATCTGGATTACGACTAGAGCGAATCCCCCTATTCGTTTGAGCAGTAGTAATTACTGTAATTCTACTATTACTTTCGCTACCGGTGCTTGCAGGAGCTATTACGATACTACTAACAGATCGAAATCTTAATACTTCCTTCTTCGACCCGGCAGGAGGTGGGGATCCTATCCTATACCAAC
LASNA027-08	animalia	ATGATCAAATTTATAATACTATTATTACATCTCATGCATTTGTAATAATTTTTTTTATAGTTATACCATTTATAATTGGTGGTTTTGGTAATTGATTAGTTCCTTTAATAATTGGAGCACCTGATATAGCATTCCCCCGAATAAATAATATAAGATTTTGATTACTTATCCCATCAATATTTATACTATTAATAAGAAGCATTATATCATCTGGTTCAGGAACTGGGTGAACCGTATATCCTCCTCTATCATCTATTATATATCATTCATCAATTTCAGTAGACTACACTATCTTTTCATTACATATTGCAGGAATTTCATCAATTATAGGAGCCATTAACTTTATTGTATCTATTTTACTTATAAAAAATATTTCAATTAATTATGATCAAATTCCTTTATTCCCATGATCAGTAAAAATTACTGCTATTTTATTATTATTATCTCTACCAGTTTTAGCAGGAGCTATCACTATACTTCTAACAGATCGA
NSWHM1630-11	animalia	TACTATTGTAACTAGTCATGCCTTTATTATAATTTTTTTTATAGTTATACCTATTATAATTGGAGGATTTGGAAATTGATTAGTTCCATTAATATTGGGAGCCCCAGATATAGCTTTCCCCCGAATAAATAATATAAGATTTTGACTTTTACCCCCTTCTCTTACATTATTAATTTCAAGAAGAATTGTAGAAAATGGAGCAGGAACAGGATGAACAGTTTACCCCCCCCTATCATCCAATATTGCTCATAGAGGTAGCTCAGTTGATCTAGCGATTTTCTCTTTACATTTAGCTGGTATTTCTTCTATTTTAGGTGCTATTAATTTTATTACAACTATCATTA
ABMMC12217-10	plantae	TATATCATTTTGATTACTTCCACCATCATTATGTTTACTATTATTATCAGCAATTATTGAAGTTGGTGTTGGAACAGGTTGAACAGTGTATCCACCTTTAAGTTCAATTCAAAGCCATTCCGGAGGTGCAGTTGATTTAGCTATCTTTAGTCTTCATTTAGCAGGAGCTTCCTCTATTTTAGGAGCAGTTAATTTTATTTCAACTATTTTAAATATGCGTAGCCCGGGTCAAAGTATGTACAGAATCCCATTATTTGTATGGTCAATTCTCGTAACTGCATTTTTACTATTACTAGCAGTTCCTGTTTTA
NZHYM1960-13	animalia	ATTGTATTTTTTATTTGGGATATGATCTGGTATAGTAGGATTTTCAATAAGGGTAATTATTCGATTAGAGTTAGGTACCCCAGGAAGATTATTAGGTAATGATCAAATTTATAATATAGTAGTAACTTCTCATGCCTTTATTATAATTTTTTTTTTAGTAATACCAGTTATATTAGGAGGATTTGGTAATTGATTAATACCTTTAATATTAGGGTGTCCAGATATATCTTTCCCCCGAATAAATAATATAAGGTTTTGATTATTAATTCCTTCTTTAATATTATTATTATTTAGAAGAATTGTTAATGTAGGTGTAGGAACTGGATGAACTTTATATCCCCCTTTATCTTCAAATATTGGTCATGGAGGTAT
JRPAA4992-15	plantae	GGCGTTTTCAGGTATTTTAGGAGGTTGTATGTCAATGTTAATACGTATGGAATTAGCTCAACCAGGTAATCAATTACTATTAGGTAACCACCAAGTTTATAATGTTTTAATTATAGCACATGCGTTTTTAATGATTTTTTTCATGGTTATGCCTGTAATGATAGGAGGATTTGGTAATTGATTAGTTCCTATTATGATAGGAAGTCCTGATATGGCTTTTCCACGCTTAAATAATATTTCCTTTCGATTATTACCCCCTTCACTTTGTTTACTTTTAGCGTCAGCAGTTGTAGAAGTCGGTGTAGGAACAGGATGAACAGTTTATCCTCCATTAAGTTCGATTCAAAGTCACTCAGGCGGAGCTGTAGATTTAGCTATATTTAGTTTGCACATATCAGGAGCCTCTTCAATTTTAGGTGCAATTAATTTTATTTCAACAATTTTAAACATGCGTAATCCCGGACAAAGTTTGTATCGTATGCCATTATTTGTATGATCAATTTTTATCACGGCATTTTTATTATTATTGGCAGTTCCAGTTTTAGCTGGCGCTATTACAATGCTTTTAACTGACCGAAATTTTAATACTGC
CYTC5503-12	animalia	GGCACTGCCCTCAGCCTTTTAATTCGTGCCGAGCTGGGTCAGCCCGGGGCTCTGTTGGGGGATGATCAGATCTACAATGTAGTCGTAACTGCCCATGCATTCGTGATAATCTTCTTCATAGTTATGCCTATTATAATTGGGGGATTCGGGAACTGATTAGTGCCTTTGATGATCGGTGCCCCCGACATAGCGTTCCCTCGAATAAATAACATAAGCTTCTGGTTGCTGCCACCATCTTTCTTACTGCTTCTGGCCTCCTCTATGGTAGAAGCAGGTGCAGGGACTGGATGAACTGTCTACCCTCCTCTA
ABMMC23346-17	plantae	TAATGCCAGTTATGATTGGTGGTTTTGGTAACTGATTTGTTCCCATTATGATAGGAAGTCCAGATATGGCATTTCCTCGTTTAAATAATATTTCTTTTTGATTATTACCACCTTCTCTTTGTTTATTGCTTTTATCTTCAGTTGTTGAAGTTGGAACTGGAACTGGATGAACAGTTTATCCTCCTTTAAGTTCCATACAAAGTCATTCTGGAGCTTCTGTAGATTTAGCAATTTTTAGTTTACATTTATCAGGTGCCTCTTCCATTTTAGGTGCAATTAATTTTATTTCAACCATTTTAAATATGCGCAATCCTGGGCAAACATTTTATCGTATTCCGCTTTTTGTTTGGTCTATTTTTGTAACAGCATTTTTACTTTTACTTGCAGTTCCCGTACTTGCAGGAGCTATTACTATGTTACTAACAGATCGAAATTTTAATACTTCATTTTTTGATCCTGCAGGTGG
ABMMC13722-10	plantae	TTAGTTCCCATTATGATTGGAAGTCCTGATATGGCTTTTCCTCGATTAAACAATATCTCATTTTGATTACTACCACCATCACTTTGTTTACTACTTACTTCAGCGTTAGTAGAAGTAGGGGTCGGCACAGGATGAACTGTGTACCCACCGCTTAGCTCTATACAAAGTCATTCCGGAGGCGCTGTTGATTTAGCTATATTTAGCCTCCATGTTGCAGGTGCTTCTTCTATATTAGGAGCCATTAATTTCATATCAACGATTATCAATATGCGTAATTCTGGTCAGAATATGTACAGAATGCCTTTATTTGTTTGATCTATATTTGTAACAGCATTTTTACTTTTATTAGCCGTTCCAGTTTTAGCGGGC
GBBAC8651-15	bacteria	ATCCAGGTAATGTATTAAATTACGACTATACGGTTGCAAGATATTTTATGTTTGCGACCATATTGTTTGGCATTGTTGGTATGGCTATAGGAACTCTTATAGCTTTTCAAATGGCATATCCTAATTTAAATTATTTAGCAGGAGAATATGCCACTTTTTCAAGACTTAGACCACTTCATACTTCAGGTGTGATTTTTGGTTTTATGCTTTCAGGGATTTGGGCAACTTGGTATTATATAGGTCAGCGTGTTCTTAAAGTGAGTATGGCTGAGTCAAGATTTTTAATGGCTGTTGGTAAGTTTCATTTT
ABMMC13503-10	plantae	CATTTCCAAGACTAAATAATATTTCATTTTGGTTATTACCTCCATCTTTATGTTTATTATTAGGATCATCAATGGTTGAAATTGGAGTAGGTACTGGTTGAACAGTTTATCCTCCTCTAAGTTCAATACAAAGTCACTCAGGAGCATCTGTAGATTTAGCTATTTTTAGTCTTCACCTATCAGGAGCATCTTCTATTTTAGGGGCCATAAATTTTATATCAACAATATTAAATATGCGTAATCCTGGTCAAACCATGTATAGAATACCATTATTTGTGTGATCAATTTTTGTAACAGCTTTTTTATTGTTACTAGCAGTTCCTGTACTAGCAGG
DINO1008-08	protista	TAAGCACTTCTTTCATGAGCTTATCACCTTCAAGTACAGGAAATATATCTTTGGGTTATTAATCTCAGGTATATCCTCATGTCTCACATCTCTTAACTTTTGGACAACAATTCTAAATCTGAGATCTTATTATCTTACATTAAAGACTATGCCATTATTCCCTTGGGCTCTCTTGATTACAGGAGGAATGCTTTTATTTACATTACCAATCTTATCAGGAGCTCTTCTAATGGTCTTGGCTGATCTTCATTCTAATACACTTTTCTTTGATCCAATCTTTGGAGGAGATCCTATATTCTATCAACACTTATTTTGGTTTTTTGGACATCCAGAAGTTTACATCTTAATAATTCCAGCATT
JRPAA5508-15	plantae	CAACCAGGCAATCATCTTTTATTAGGAAACCATCAACTATATAACGTTCTAATAACGGCTCACGCTTTTTTAATGATCTTTTTCATGGTTATGCCTATTTTAATAGGAGGTTTTGGTAATTGATTAGTGCCAATTATGATTGGAAGTCCAGATATGGCGTTTCCTCGTCTTAATAACATTAGTTTTTGATTACTTCCACCGTCACTTTGTTTATTATTAGCCTCTTCTCTTGTTGAAGTTGGGGTTGGTACAGGCTGAACGGTATACCCACCTTTAAGTTCAATACAAAGCCATTCTGGTGCTGCTGT
ABMMC3207-08	plantae	TAATAACAGCACATGCTTTTTTAATGATTTTTTTTATGGTAATGCCTGTAATGATTGGAGGCTTCGGTAACTGATTAGTTCCTATTATGATAGGTAGTCCAGATATGGCTTTTCCCAGATTAAATAATATCTCTTTTTGGCTATTACCCCCTTCATTATGTTTGCTCTTGACTTCAGCTTTTGTAGAAGTAGGGGTTGGAACCGGTTGAACCGTTTATCCTCCCCTTAGTTCAATACAAAGCCATTCTGGTGCTGCTGTGGATCTTGCTATATTTAGCCTTCATGTTGCGGGTGCTTCCTCTATACTAGGAGCAATTAATTTTATTTCAACTATTATTAATATGCGTAATTCTGGGCAAAGTATGTACAGAATGCCTTTATTTGTTTGGTCTATCTTTGTTACTGCATTTTTGCTTCTACTAGCGGTTCCTGTATTAGCTGGAGCAATCACAATGCTTCTAACGGATCGTAACTTTAATACCGCATTTTTTGATCCTGCAGGTGGAGG
GBBAC404-15	bacteria	TATTCCAACCAGGTATGCAACTGATTGAGCCACAATTTTTTAATCAGATGACAACTATGCACGGTTTAATTATGGTATTTGGTGCAATTATGCCAGCGTTTGTTGGTTTGGGTAATTGGCTTATTCCAATGATGATAGGTGCACCTGATATGGCATTGCCACGGATGAATAATTGGTCTTTTTGGATTCTACCATTTGCTGGTGGTATTTTATTAAGCACGTTTTTTATGGAAGGCGGCGCACCTGCAGGCTGGACGTTTTATGCGCCATTATCAACAACGTTTGCACCAGACAGTACTGATTTCTTTATTTTTGCAGTACATTTATTAGGCTTTTCATCCATCATGGGTGCGATTAATATTATTGCAACTGTGCTTAATATGCGTGCACCAGAGATGAAACTTATGGACATGCCATTGTTTGTATGGACATGGTTAATTACCTCAT
GBSP10296-18	protista	CTGGTAATCAAATTTTTATGGGAAATCATCAATTATATAATGTAATTGTTACTGCACATGCATTTATTATGGTATTCTTTTTAGTTATGCCTGCTTTAATTGGTGGTTTTGGTAATTGGTTTGTTCCTTTAATGATTGGTGCACCAGATATGGCTTTCCCTCGTATGAATAATATTAGTTTTTGGTTATTACCACCATCTTTATTATTATTAGTGTCATCAGCTATTGTTGAATCAGGTGCTGGTACTGGTTGGACTGTTTATCCTCCTTTATCAAGTGTACAAGCACATTCAGGACCTTCAG
MHMXR287-08	animalia	ATAATATAAGATTCTGAATGCTACCCCCCTCTCTTATACTGCTAATTTCTAGAAGTGTAGTGGAAAATGGAGCAGGAACTGGATGAACAGTTTACCCCCCGCTGTCATCTAATATTGCCCATAGAGGAGCCTCAGTTGATTTAGCAATTTTTTCTTTACATTTAGCTGGAATTTCATCAATCTTAGGAGCTATTAATTTTATTACAACTATCATTAATATACGAGTTAATAATTTATCTTTTGATCAAATACCCCTATTTGTTTGATCGGTGGGAATCACAGCTTTATTACTATTATTATCTTTACCAGTCTTAGCAGGAGCTATT
GBMHH26942-19	animalia	TCATAGGGATATTGGAACTATATACTTTATTTTTGGAATTTGATCAGGTATAGTAGGAATAATGTTAAGAATGATTATTCGAATTGAATTAGCTCAGCCAGGCCCACTGTTAAATAATGACCAACTTTATAATGTAATTGTTACAGCTCATGCTTTTATTATAATTTTTTTTATAGTAATACCAATTATAATTGGTGGATTTGGAAATTGATTACTTCCATTAATAATTGGTGCGCCCGATATAGCATTTCCTCGAATAAACAATATAAGTTTTTGGTTATTACCACCATCTTTAATTCTTTTATTAGTAAGAAGAGCCGTTGAAATAGGTGCAGGAACCGGTTGA
GBBAC1867-15	bacteria	GCGGGTCTTATGGCTCTGGGTATAAGGCTGGAGCTCTGGGAGCCGGGCCTTCAGTTTATGTCAGCTGAAACATACAACTACCTGCTTACAGCGCACGGTGTTGTAATGCTTCTCTGGTGGGCGATAGGTGTGTGGAGTGCCTTTGCCAACTTCCTCATTCCTCTAATGATAGGAGCAAGGGATGTGGCTTTTCCAAGACTTAACGCTCTGAGCTGGTGGACCTTCTTTGCAGCAAGTGTGCTGGTGCTTTTAACACTTGTGCCTTCCAATCACATAAGAATGATGTGGACAGGATACCCTCCCTTCTCACTGAACGATGACGCTGGCACTACAGCCTTATATGTCTTTATAGTACACCTTGTAGGCGCATCCTCCATCATGGGCGCTGTAAACTTCATAACCACCACGCTGAGAATGAGGGCACCAGGAGTAACGCTCAAAAATATGAAT
PORPH047-09	plantae	TTCGGAAATTGGTTTGTACCAATTATGATAGGAGCGCCAGACATGGCTTTTCCAAGATTAAATAATATAAGTTTTTGACTATTACCCCCCTCATTATGCCTTCTTTTAGGTTCTGCTATGGTTGAAGTAGGTGTTGGTACAGGTTGAACTTTGTATCCACCTTTAAGTTCTATACAAAGTCATTCAGGTGGTGCTGTAGATCTTGCTATTTTTAGCTTGCATTTATCGGGTGCGTCTTCTATATTGGGTGCTATCAATTTTATTACGACTATATTTAACATGCGTAACCCAGGCCAGAGCATGTATCGTATACCTTTATTTGTTTGATCTATATTAATAACAGCCTTTTTATTGCTTTTAGCAGTACCTGTTTTA
GBMIN130101-17	animalia	ATTTATAATGTAATTGTTACAGCACACGCTTTTGTAATAATTTTCTTTATAGTAATGCCAATCATAATTGGAGGCTTTGGAAACTGACTGGTGCCCCTTATGATTGGTGCACCAGACATAGCCTTCCCTCGAATAAATAACATGAGCTTCTGACTCCTTCCTCCCTCATTTCTCCTCCTCCTTGCCTCCTCTGGAGTTGAAGCAGGTGCCGGTACAGGTTGAACTGTTTACCCCCCACTTTCAGGCAATCTCGCCCACGCAGGGCCTTCTGTCGACTTAACTATTTTTTCCCTGCACCTAGCCGGGGTGTCCTCTATCCTTGGAGCAATTAATTTTATTACAACAATTATTAACATGAAGCCCCCTGCCATTTCTCAGTATCAAACACCTCTCTTTGTGTGATCTGTTCTAATTACTGCCGTATTGCTTCTACTATCCCTGCCCGTTCTTGCCGCTGGTATCACAATACTTCTTACGGACCGAAACCTCAACACAACCTTCTTTGACCCTGCTGGAGGCGGAGACCCCATCCTTTACCAACATCT
OPPFI055-17	animalia	CTCCTGATATAGCTTTTCCTCGAATAAATAATATAAGTTTCTGACTTTTACCTCCTGCATTAACTTTATTATTAGTAAGTAGTATAGTAGAAAACGGAGCTGGAACAGGTTGAACTGTTTACCCTCCTTTATCTTCTAATATTGCTCATGGTGGAGCTTCTGTTGATTTAGCTATTTTCTCTCTTCATTTAGCAGGAATTTCTTCAATTTTAGGTGCAGTAAATTTTATTACTACGGTAATTAATATACGATCAACAGGAATTACATTTGACCGAATACCTTTATTTGTTTGATCTGTAGTAATTACTGCATTATTACTTTTACTATCATTACCTGTATTAGCCGGTGCTATTACTATATTATTAACAGATCGAAATTTAAATACTTCATTTTTTGACCCAGCAGGAGGAGGAG
FCCOM052-09	animalia	TGGGCCAGAATGTTAGGCACCTCCCTGAGAGTGATTATTCGTTCAGAGCTAAGAACTTCTGGAAATTTAATCGGGGACGATCAAATCTATAATGTGATAGTAACAGCCCACGCGTTTATTATAATTTTTTTCATGGTTATACCTATTATAATCGGTGGTTTTGGTAATTGGCTAGTCCCGCTTATACTAGGTAGGCCCGATATAGCTTTCCCCCGAATAAACAATATAAGATTTTGGCTACTACCGCCGTCTCTCACCCTCCTATTAACAAGGGGTTTGGTAGAGAGAGGTGTCGGCACGGGTTGAACAGTTTACCCTCCCTTAGCTAGCTCCATTGCACATAGCGGGGCTTCAGTTGATATGGCGATTTTTTCGTTGCATTTAGCCGGTGCATCGTCTATTTTAGGGGCTATTAATTTTATCTCTACTGTTATTAATATGCGAGTGTCAAGACTTTTTTTTGA
JRPAA7940-15	protista	CATTATCAATTTTAATTAGAATTGAATTAGCACAACCAGGTAATCAAATTTTTATGGGAAATCATCATTTATATAATGTTGTTGTAACAGCTCATGCTTTAGTTATGGTTTTTTTTTTAGTTATGCCCGCACTAATTGGTGGTTTTGGTAATTGGTTTGTTCCTTTGATGATTGGCGCCCCTGATATGGCTTTTCCAAGAATGAATAATATTAGTTTTTGGTTATTACCACCGGCTTTATTATTATTAATTTCTTCGGCTATTGTTGAATCGGGAGCCGGTACTGGTTGGACAATTTATCCACCTTTATCAAGTGTGCAAGCTCATTCAGGTCCATCTGTAGATTTAGCCATTTTTAGTTTACATTTAACAGGAATTTCTTCTTTATTAGGTGCTATTAATTTTATTTCTACGATTTATAATATGAGAGCGCCTGGTTTAAGTTTTCATAGATTACCTTTATTTGTATGGTCTGTATTAATTACAGCTTTTTTATTATTATTAACTTTACCTGTTTTAGCCGGAGCAATTACAATGTTATTAACGGATAGAAATTTAAATA
ABMMC13346-10	plantae	CGTATGGAATTAGCCCAACCAGGAAATCATTTACTTTTTGGAAATCATCAAGTATACAATGTACTTATTACAGCACACGCTTTTTTAATGATTTTTTTTATGGTTATGCCTGTAATGATAGGGGGTTTTGGTAATTGATTAGTTCCTATAATGATTGGAAGTCCCGATATGGCTTTCCCTAGGTTAAATAATATATCTTTTTGATTATTACCGCCTTCTTTATGTTTATTACTATTATCAGCTTTAGTTGAAGTAGGAGCAGGTACAGGCTGAACAGTATATCCCCCATTAAGTTCTATACAAAGTCATTCTGGAGGATCTATAGATTTAGCAAT
UAMIC1214-13	animalia	TTGGGAACTGGTTAGTACCTTTAATGTTAGGAGCTCCTGACATGGCTTTTCCTCGAATAAATAATTTAAGATTTTGGTTACTACCCCCTTCTTTAATATTATTATTTATTTCTTCTATAGAAGAAATAGGAGTTGGGGCTGGATGGACTATTTATCCACCTTTATCTTCTTTAGAAGGGCATAGAGGTAGATCTGTAGATTTTGCTATTTTTTCTTTACATCTAGCGGGTGCTTCTTCTATTATAGGGGCTATTAATTTTATTTCTACTATTTTTAATATACGTATAAATGGAATAAGATTAGAAAAGGTAAGATTATTTGTATGGTCAGTTTTGATCACAGCTGTTTTATTATTATTATCATTACCTGTGCTAGC
ABMMC11145-10	plantae	GTCCTTATTAATTCGTATGGAACTAGCTCAACCAGGTAATCACTTATTAATGGGTAATCACCAAGTTTACAATGTTCTAATAACAGCTCATGCCTTTTTAATGATATTCTTTATGGTAATGCCTGTAATGATCGGAGGTTTTGGTAACTGGTTAGTTCCAATAATGATTGGTAGCCCAGATATGGCTTTTCCTCGATTAAATAATATCAGCTTTTGGCTACTCCCGCCATCATTATGCTTGTTATTAGCGTCTTCTCTAATTGAAGTAGGTGCGGGGACGGGATGAACCGTTTATCCTCCTCTAAGTTCAATTCAAAGCCACTCGGGTGGTGCCGTAGACCTAGCTATTTTTAGTTTGCATTTATCCGGTGCAGCATCAATTTTAGGAGCCATCAACTTTATCTCAACAATACTTAATATGCGAAACCCCGGACAGAGCATGTATAGAATGCCTCTATTCGTTTGATCAATTTTTGTAACCGCATTTTTACTCTTACTAGCAGTACCTGTACTGGCAGGGGCAATTACTATGTTACTTACTGATCGTAACTTTAACACGTCATTTTTTGATCCGG
DINOB472-08	protista	TCTACAGGAAATCTTATTATTGGATTATTAATCTCAGGTATATCCTCATGTCTCACATCTCTTAACTTTTGGACAACAATTCTAAATCTGAGATCTTATTATCTGACATTAAAGACTATGCCATTATTTCCTTGGGCTCTCTTGATTACAGGAGGAAAGCTTTNATTAACATTACCAATCTTATCAGGAGCTCTTCTAATGGTCATGGCTGATCTTCATTCTAATACGCTTTTCTTTGATCCAATATTTGGAGGAGATCCTATATTCTATCAACACTTATTTTGGTTTTTTGGACATCCAGAAGTTTACATCTTAATAATTCCAGCATTTGGGATCATTAGCATAATAATTTCTGGAATTTTACAAAAAATAATCTTTGGAAACCAATCAATGATCTTTGCCATGAGCTGTATTTCTCTTCTTGGAAGTCTTGTCTGGGGTC
ABMMC3418-08	plantae	TTGGTGCTTGTGTTTCCTTATTAATTCGTATGGAATTAGCTCAACCCGGTAATAATTTATTATTAGGTAATCATCAAGTTTACAATGTACTAATTACAGCACATGCCATTTTAATGATTTTTTTCTTAGTAATGCCTGTAATGATAGGAGGTTTTGGTAATTGACTTGTTCCTATTATGATTGGTAGCCCTGACATGGCTTTCCCTCGTTTAAATAATATTAGTTTTTGATTACTTCCACCAGCATTATTTCTTTTATTAGCTTCTTCTTTAGTTGAAGTAGGTGTGGGTACAGGTTGAACTGTATACCCTCCATTAAGTTCAATACAAAGTCATTCGGGCGCTGCTGTAGACTTAGCAATTTTTAGTTTACATATAGCAGGCGCTTCTTCAATTTTAGGAGCAGTTAACTTCATTTCTACAATTTTAAATATGCGTAATCCAGGCCAAACTATGTATAGAATACCTTTGTTTGTTTGATCAATTTTTGTAACCGCTTTTTTATTATT
EVTEC342-13	animalia	ATTACTTATTCGGGCTGAATTAGGTAACCCCGGTTCTTTAATCGGGGACGATCAGATTTACAACGTTATTGTTACTGCGCATGCTTTTATTATAATTTTTTTCATGGTAATACCTATTATAATTGGGGGTTTTGGAAATTGGTTGGTTCCCCTAATGTTGGGGGCCCCGGATATGGCATTCCCACGTATAAATAATATGAGATTTTGAATATTGCCGCCCTCTCTAACGTTGTTGGTCTCTAGAAGATTGGTGGATGTGGGGGCTGGGACTGGATGGACAGTTTATCCGCCCCTGGCGGCTAATATCGCGCATGGCGGGTCGTCTGTAGATTTTGCTATTTTTTCTTTACATTTAGCTGGTGTTTCTTCCATTCTAGGGGCAGTTAATTTTATTACTACCGTAATTAATATACGAAGCCCCGGAATGAGATTAGACCGCATTCCCTTGTTTGTGTGGTCAGTGGTAATTACCGCGGTGT
OPPCE4391-17	animalia	TCGGAGTTTGAGCCGCTATAGTAGGAACTGCCTTCAGAGTTTTAATTCGCTTAGAATTAGGACAACCTGGTAGATTTATTGGAGACGANCAAATTTACAATGTTATAGTTACTGCACATGCTTTTATTATAATTTTTTTTATAGTAATACCAATTATAATTGGGGGATTTGGAAACTGATTAGTACCTTTAATAATCGGTGCCCCTGATATAGCATTTCCCCGGATAAATAACATAAGATTCTGGCTTCTTCCCCCCTCTCTAACCCTTTTATTAACAGGAGGGTTAGTAGAAAGAGGAGCCGGAACTGGATGAACGGTTTACCCCCCTTTAGCTGCGGGTATTGCTCACGCAGGGGCCTCAGTTGACCTCTCAATTTTTAGTCTACATTTAGCAGGTGCTTCTTCAATTCTAGGAGCTGTAAATTTTATTACAACTATTATT
ABMMC8517-10	plantae	CTAATCCGAATGGAATTAGCGCAGCCTGGTAATCATTTACTCTTAGGTAACCACCAAGTTTACAATGTTTTAATTACAGCGCATGCATTTTTAATGATTTTTTTTATGGTCATGCCAGTTATGATTGGGGGTTTCGGTAATTGGCTAGTGCCAATTATGATTGGAAGTCCAGATATGGCATTCCCGCGTTTAAACAACATTTCTTTTTGATTACTACCACCATCCCTATGCCTACTATTGTTGTCAGCAATTGTTGAAGTAGGGGTTGGGACTGGGTGAACAGTTTATCCGCCGTTAAGCTCAATCCAAAGCCACTCAGGTGCAGCGGTTGATTTAGCTATTTTTAGCTTACACATTTCGGGTGCATCCTCAATTTTAGGTGCAGTTAATTTTATATCTACAATTCTTAATATGCGTAACCCAGGTCAAAACATGTATCGGATTCCACTTTTTGTATGGTCTATTTTTGTAACGGCAGTTTTACTTTTACTAGCTGTACCAGTTTTAGCTGGGGCAATTACAATGCTATTAACCGATAGGAATTTTAATACTTCATTTTTTGACCCATCAGGTGGTGGTGATCCTATTCTTTACCAAC
JRPAA9029-15	protista	AGATATTGGTACTTTATATTTAATTTTTAGTGCTTTTGCGGGTGTTGTCGGCACTACTTTATCAATTTTAATTAGGATGGAGTTAGCTCAACCAGGTAATCAAATTTTTATGGGAAATCATCAACTATATAATGTTGTGGTTACTGCACATGCTTTTGTTATGGTATTTTTTTTAGTTATGCCTGCACTAATCGGAGGTTTTGGTAATTGGTTTGTTCCTTTAATGATAGGAGCACCTGATATGGCATTTCCGCGTATGAATAATATAAGTTTTTGGTTATTACCCCCAGCTTTATTATTACTTATTTCATCCGCTATTGTTGAATCCGGTGCGGGTACTGGTTGGACGGTTTATCCACCATTATCAAGTGTTCAGGCACATTCCGGGCCTTCCGTAGATTTAGCTATTTTTAGTTTACATTTAACCGGCATTTCTTCTTTATTAGGAGCAATAAATTTTATTTCAACCATTTATAATATGAGAGCTCCTGGTTTAAGTTTTCATAGATTACCTTTATTTGTTTGGTCAATATTAATTACCGCCTTTCTTTT
GBFBA003-05	fungi	ATATATAGCAGATAACCAATTATATAATAGTATAATAACAGCTCATGCCATAATGATGATTTTCTTTATGGTTATGCCAGCTTTAATAGGAGGTTTCGGAAATTTTTTATTACCATTATTAGTAGGAGGTCCAGATATGGCGTTTCCTAGATTAAATAATATAAGTTTCTGATTATTAGTACCTAGTTTACTATTATTTGTATTCTCTGCAACAATAGAAAATGGAGCAGGTACAGGTTGAACTCTTTACCCTCCTTTATCAGGAATACAATCACACAGTGGGCCAAGTGTTGATTTAGCTATTTTTGGTTTACACTTAAGTGGAATTAGTAGTATGTTAGGAGCTATGAACTTCATAACAACAATATTAAATATGAGAAGTCCAGGTATACGTTTACACAAATTAGCTTTATTTGGTTGAGCAGTAATTATAACA
OPPOC1861-17	animalia	ATAGCATTTCCTCGAATAAATAATATAAGATTTTGACTATTACCTCCATCTTTAACTCTTCTTCTTTCCAGATCTATTGTAGAAAATGGTGCAGGAACTGGTTGAACAGTTTATCCTCCTTTATCTAGAAGAATTGCTCATAGTGGAGCTTCTGTTGACTTAGCAATTTTCTCTTTACATCTAGCAGGAGTATCCTCTATTTTAGGATCAGTAAATTTTATTACTACTGTAATTAATATACGTTCAAATGGGATTACATTAGACCGAATACCTTTATTCGTTTGATCCATTATTATTACGACAGTTCCTCTTCTTTTATCTCTTCCTGTTTTAGCAGGTGCAATTACAATATTATTAACAGATCGAAACTTAAATACATCTTTTTTTGACCCTGCAGGCGGA
AGMPM087-18	animalia	TAATTGGAGGTTTTGGAAACTGACTTGTTCCCCTTATATTAGGGGCCCCTGATATAGCATTTCCTCGAATAAATAATATAAGTTTCTGGTTATTACCCCCATCTCTAACTTTATTATTATCTAGTTCAATTGTAGAAAATGGGGCAGGTACTGGATGAACCGTATACCCACCTCTATCATCAGGAATTGCTCATGCTGGGGCTTCAGTTGACTTAGCAATTTTTTCTCTACATCTTGCAGGTATTTCTTCTATTCTTGGGGCAGTAAATTTTATTACAACTGTTATTAATATACGGTCTGAAGGAATTACATTAGATCGAATACCTTTATTCGTATGATCAGTTATTATTACAGCTATTTTATTACTTCTTTCTTTACCAGTTTTAGCTGGAGCTATTACTATACTTTTAACAGATCGAAATCTTAATACTTCTTTCTTTGATCCCGCAGGAGGAGGAGACCC
AUSBS123-12	animalia	ATTAATTTTATTAATTTTAAGAAATCTTTTATTTGAAGGATCAGGAACAGGATGAACAATTTACCCACCATTATCCGCTATTATGTATCATACTTCTATATCTGTGGATTTAACTATTTTTTCACTTCATATTGCAGGTATTTCTTCAATTATAGGAGCAATTAATTTTATTGTTACCATTATTAAAATAAAAAGATTAAGTTTAAAATATGATCAAATAATTTTATTTGCTTGGTCCGTATTAATTACAGCTATTTTATTATTAATTTCACTTCCTGTTTTAGCAGGAGCAATTACAATACTTTTATTCGATCGTAATATAAATACTTCTTTTTTTGACCCTTCAGGAGGAGGGGAT
GBAN9819-19	animalia	CAGGAATAATTGGAGCTGGAATAAGACTTCTTATTCGAATTGAACTAAGACAACCCGGATCATTCCTAGGTAGTGATCAACTATATAATACAATTGTCACAGCACACGCATTTTTAATAATTTTCTTTCTTGTAATACCAGTATTTATTGGTGGATTTGGTAATTGATTATTACCTCTTATACTTGGTACCCCAGACATAGCATTTCCACGACTAAATAACATAAGATTTTGACTACTGCCCCCATCACTTATTTTATTAGTGTCATCTGCTGCGGTAGAAAAGGGTGCAGGTACAGGATGAACAGTGTATCCGCCCCTAGCAAGAAACATCGCCCACGCTGGGCCCTCAGTAGACTTAGCAATCTTCTCCCTACACTTGGCCGGAGCATCCTCAATTCTAGGAGCCATTAACTTTATCACAACAGTAATTAATATACGATGATCTGGCCTTCGGTTAGAACGAATTCCATTATTTGTATGAGCAGTAGTAATTACTGTTGTATTATTAC
FOAM129-10	animalia	ATCTATAATGTAATTGTTACAGCGCATGCATTCGTAATAATTTTCTTTATAGTAATACCAATTATGATTGGAGGGTTCGGAAACTGACTGATTCCTCTAATGATTGGAGCCCCAGATATGGCCTTCCCTCGGATGAACAATATGAGCTTTTGGCTCCTGCCCCCCTCCTTTTTCCTACTCCTTGCCTCTTCTGGTGTAGAGTCCGGGGCTGGTACTGGATGAACGGTTTACCCCCCGCTAGCTGGCAACCTGGCACACGCCGGAGCATCCGTTGATCTAACCATCTTCTCCCTCCACCTCGCAGGAGTTTCCTCCATCCTTGGGGCAATTAATTTCATCACAACAATTCTCAACATGAAACC
GBMIN43879-15	protista	CTGGTAATCAAATTTTTATGGGAAATCATCAATTATATAATGTTGTTGTTACTGCACATGCATTTATTATGGTTTTTTTTTTAGTAATGCCTGCTTTAATTGGTGGTTTTGGTAATTGGTTTGTTCCTTTAATGATAGGTGCACCTGATATGGCATTTCCACGTATGAATAATATTAGTTTTTGGTTATTACCTCCAGCATTATTATTATTAGTTTCATCAGCTATTGTTGAATCGGGTGCGGGTACTGGTTGGACTGTTTATCCACCATTATCAAGTGTACAGGCACATTCAGGACCTTCTGTAGATTTAGCAATTTTTAGTTTACATTTAACAGGTATTTCTTCATTATTAGGAGCAATTAATTTTATTTCAACTATATATAATATGAGAGCTCCTGGTTTAAGTTTTCATCGTCTACCTTTATTTGTATGGTCTATATTAATTACAGCTTTTCTTTTATTATTAACTT
DLTH071-07	protista	TTTTAATTCCTTATCATGTTGGTTCAAAAGATGTAGCCTACCCTAGATTAAATAGTATAGGTTTTTGAATACAACCCTGCGGTTATATTTTATTAGCTAAAATAGGTTTTTTAAGACCACAATTTTGAAGATATTATGATAAAACATCATTTTCGTTTCCTTTTTTAGAAAAAATAAAATATAATCAATATAAAGAATATAAAAATGATTATTTATTTTATTTAGATTTTTTAAAAAAAGAAATTTCTGATGATCATTCATTTTTTTGAAAAGCTAGAAAAGTAATAAAATTACCTCAATATTCTATATTTTCATTTGTACCTTTAAAATTAATGATGTGAAAAACAATGATAAATTATCCAGAATCTTTTTGATATGCTGCTAGCAGAGTTGTACAATCAAGAAGAAAAAAAGTCTTTGTTACTAAATGTTCAGCTAGAACATTAACAACAGCTGGTTGAACTTTTATTACACCATTTAGTTCTAATGTTAAATATACT
ABMMC14288-10	plantae	CTGGTCTACTTGGTGGATGCGCGTCTATTTTGATTAGAATGGAGCTCTCACAACCAGGAAATCAAATCCTAAATGGGAACCACCAAGTTTATAATGTTTTAATTACTTCTCATGCATTTTTAATGATTTTTTTTATGGTAATGCCTGTTATGATAGGAGGTTTCGGGAATTGGCTAGTTCCAATCATGATAGGAAGCCCTGATATGGCCTTTCCAAGACTTAACAATATAAGTTTTTGATTGTTACCTCCTTCATTATGCTTGCTTTTAGTTTCTTCACTAATTGAAATTGGAGCAGGAACAGGATGAACGTTGTATCCTCCGTTAAGTTCTATCCAGAGTCACTCTGGAGGAGCTGTTGACTTAACAATATTTAGTTTACATTTGTCAGGTGCTTCATCCGTTCTGGGAGCAATAAATTTCATTACAACCATTCTAAATATGCGAAATGCAGGACTCAGTATGTTTCGTATGCCACTTTTTGTTTGAGCTGTTTTTGTAACTGCTTTCTTACTACTGTTAGCCAT
ABMMC10183-10	plantae	ACAGAGCACGCATTTTTAATGATTTTTTTCATGGTTATGCCTGTTTTAATTGGAGGATTTGGGAACTGATTTGTGCCTATTATGATAGGTGCTCCAGATATGGCTTTCCCTAGATTAAATAATATAAGTTTCTGATTATTGCCTCCATCATTATGTCTCCTTTTAGGATCTGCCATGGTAGAGGTAGGTGCTGGTACAGGATGAACTTTGTATCCGCCTTTAAGTTCTATACAGAGTCATTCAGGAGGTGCTGTTGATCTTGCCATTTTTAGTTTACACTTATCTGGTGCCTCTTCTATATTAGGAGCCATCAATTTTATTACTACGATATTTAATATGCGTAATCCAGGGCAAAGTATGTATCGAATACCTTTATTCGTTTGATCGATTCTTATAACCGCATTTCTTCTATTACTAGCAGTACCAGTTTTAGCAGGTGCTATCACAATGCTCTTAACAG
LOTSB755-07	animalia	GAATAGTTGGAACTTCTTTAAGATTACTAATTCGAGCTGAATTAGGAACCCCCGGATCTTTAATTGGTGATGACCAAATTTATAATACTATTGTTACAGCTCATGCTTTCATTATAATTTTCTTTATAGTAATACCTATTATAATTGGTGGATTTGGAAATTGACTTGTACCTTTAATATTAGGGGCTCCAGATATAGCTTTCCCTCGAATAAATAATATAAGTTTTTGACTTTTACCCCCCTCATTAACCTTACTTATTTCAAGAAGAATTGTAGAAAATGGAGCTGGAACAGGATGAACAGTTTACCCCCCTCTTTCCTCTAATATTGCTCATGGAGGAAGATCTGTTGATTTAGCAATTTTCTCCTTACATTTAG
ABMMC13872-10	plantae	CTTGATTTTTGGAGCATTTTCAGGGGTTTTAGGTGGATGTATGTCTATATTAATTCGTATGGAATTAGCTCAACCGGGAAACCATTTACTTTTAGGTAACCATCAAGTTTACAATGTTCTTGTAACTGCACATGCATTTTTAATGATTTTTTTTATGGTTATGCCAGTAATGATTGGAGGTTTTGGTAACTGACTAGTTCCTATTATGATTGGCAGTCCAGATATGGCATTTCCACGATTAAATAATATTTCATTTTGGCTACTTCCTCCGTCATTGTGTTTACTATTATTATCAGCAATAGTAGAAGTAGGGGTTGGTACAGGATGGACCGTTTATCCTCCTTTGAGTTCAATACAAAGTCATTCAGGTGGTGCTGTTGATTTAGCAATTTTTAG
GBCMA10214-15	animalia	TCCTTTTTCTTTAACTTTATTATTAGCTAGGGGTATAGTAGAAAGAGGTGTGGGCACAGGATGAACTGTGTATCCTCCTTTAGCTTCTGCAATTGCTCATGCAGGTGCATCGGTAGATCTTGGTATTTTTTCTTTGCACTTAGCAGGAGTGTCTTCTATTTTAGGGTCAGTAAATTTTATAACAACAGCTATTAATATACGGATAGTGGGTATAACTATGGATCGTATACCTTTATTTGTTTGGTCTGTGTTTATTACTACTGTTTTGCTGTTGTTATCTTTGCCTGTATTGGCGGGAGCAATTACTATATTGTTGACGGATCGAAATTTAAATACTTCATTTTTTGACCCTGCAGGTGGGGGGGATCCTATTCTTTATC
ABMMC20225-14	plantae	TTGACTTCTTCCACCTTCTTTATGTTTACTTTTAGCTTCTTCAATGGTTGAAGTAGGTGTTGGAACAGGATGAACTGTTTATCCTCCCCTTAGTTCGATACAAAGTCATTCAGGCGGAGCTGTTGATTTAGCAATTTTTAGCTTACATTTATCTGGAGCTTCATCGATTTTAGGAGCTGTCAATTTTATTTCTACGATTCTAAATATGCGTAATCCTGGGCAAAGCATGTATCGAATGCCATTATTTGTTTGATCTATTTTTGTAACGGCATTCTTATTGCTGTTAGCTGTTCCAGTATTGGCAGGTGGAATTACTATGTTACTAACAGACCGAAATTTTAATACTTCCTTCTTTGACCCTGCGGGGGGAGG
HKONB140-08	animalia	ATGATCAAATTTATAATACTATTGTTACTGCTCATGCATTTATTATAATTTTTTTTATAGTTATACCTATTATAATTGGTGGATTTGGAAATTGATTAGTACCTCTTATATTAGGAGCACCTGATATAGCTTTTCCTCGAATAAATAATATAAGTTTCTGACTTCTTCCCCCTTCTTTAACTCTTCTAATTTCTAGAAGAATTGTAGAAAATGGAGCAGGAACTGGATGAACAGTTTATCCCCCTCTTTCATCTAATATTGCACATGGAGGAAGTTCAGTAGATTTAGCTATTTTTTCTCTTCATTTAGCGGGAATCTCTTCAATTTTAGGAGCTATTAATTTTATTACTACTATTATTAATATACGATTAAATAGTTTAATATTTGATCAAATACCTCTTTTC
NEPTA442-13	animalia	GAAATTGATTAGTCCCTTTAATATTAGGAGCTCCTGATATAGCATTCCCACGATTAAATAATATAAGATTTTGATTACTGCCCCCCTCTCTAACTCTATTAATTTCAAGAAGAATTGTTGAAAATGGAGCTGGGACTGGATGAACAGTTTACCCCCCTTTATCTTCTAATATTGCCCATGGTGGTGGATCAGTAGACTTAGCTATTTTTTCTCTTCATTTAGCAGGAATTTCATCTATTTTAGGTGCAATTAATTTTATTACAACAGTAATTAATATACGAGCTAATGGTATATCATTTGATCAAATACCATTATTTGTATGAGCTGTTGCAATTACAGCTTTATTATTATTATTGTCTTTACCTGTTTTAGCTGGAGCTATTACAATATTACTTACAGATCGAAATCTAAA
PNMIA236-14	plantae	TACTTTTAGGAAATCATCAAGTTTATAATGTTCTTGTGACTGCTCATGCTTTTTTAATGATATTTTTTATGGTAATGCCAGTTATGATTGGTGGATTTGGAAATTGATTTGTCCCAATAATGATTGGTAGTCCAGATATGGCATTTCCTAGATTAAATAATATTTCATTTTGATTACTACCTCCTTCATTAATTTTATTATTATTATCTTCAATAATTGAAGTAGGTGTAGGAACTGGTTGGACTGTCTACCCTCCTTTGAGTTCAATTCAAAGTCATTCAGGTGCAGCTGTTGATTTAGCAATTTTTAGTTTACATTTATCAGGTGCTTCATCAATTTTAGGTGCAGTTAATTTTATTTCAACAATATTAAACATGCGTAATCCAGGGCAGAATTTATATAGAATTCCATTATTTGTGTGATCAATTTTTGTTACTGCTTTTCTTTTATTATTAGCGGTTCCTGTTTTAGCAGGTGCTATTACAATGTNNNNNNNNNNNNNNNNNNNNNNNNNNNNNNN
HUWAR061-10	plantae	GAATGGAATTAGCCCAACCTGGTAACCACTTACTTTTAGGTAATCATCAAGTTTACAATGTTTTAATAACAGCACATGCGTTTTTAATGATATTTTTTATGGTTATGCCTGTAATGATTGGAGGTTTTGGTAATTGGTTTGTACCAATTATGATTGGAAGTCCAGATATGGCTTTTCCTAGGTTAAATAATATTTCTTTTTGACTTTTACCACCTTCATTATGTTTATTACTTTTATCATCAATTGTAGAAGTAGGTACAGGAACTGGTTGGACAGTTTATCCTCCTTTAAGTTCGATACAAAGTCATTCAGGAGCTTCAGTTGATTTAGCAATTTTTAGTTTACATTTATCAGGAATTTCCTCTATTTTAGGTGCAATTAATTTTATTTCTACAATTTTAAATATGCGTAATCCAGGACAAACATTTTATAGAATTCCTTTATTTGTTTGATCAATTTTTGTAACTGCGTTTTTATTATTATTAGCAGTACCAGTATT
ABMMC4279-09	plantae	CCCACGCATTTTTAATGATCTTTTTTATGGTAATGCCTGTAATGATAGGAGGTTTCGGTAATTGGCTAGTGCCTATTATGATAGGAAGTCCAGATATGGCTTTTCCACGTTTAAATAATATAAGTTTTTGGTTATTACCACCTTCACTTTGCCTTTTATTAGCGTCGTCTTTAGTTGAAGTAGGGGCTGGAACAGGTTGGACAGTGTATCCTCCATTAAGCTCTATTCAAAGCCATTCTGGTGGTGCTGTTGATTTAGCAATTTTTAGTTTGCACTTGTCTGGTGCAGCTTCTATTTTAGGTGCTGTGAATTTTATTTCTACAATTTTGAATATGCGTAATCCAGGTCAAAGTATGTATAGGATGCCTTTATTTGTATGGTCTATTTTTGTTACAGCATTTTTGT
CSRII455-04	animalia	TTCCTCGAATAAATAATATAAGATTTTGATTATTACCCCCTTCTTTAACCCTATTAATTTCAAGAAGAATTGTAGAAAATGGTGCTGGAACCGGATGAACAGTTTACCCCCCTTTATCGTCAAATATTGCTCATCAAGGATCATCAGTAGATTTAGCAATTTTCTCTTTACATTTAGCAGGAATTTCTTCAATTTTAGGAGCTATTAACTTTATTACTACAATTATTAATATACGAATTAGAAATTTATCTTTTGATCAAATACCTTTATTTGTTTGAGCCGTAGGTATTACAGCATTATTATTATTACTTTCTTTACCTGTTTTAGCTGGTGCAATTACTATATTACTAACAGATCGTAACTTAAATACATCATTTTTTGATCCAGCAGGAGGAGGAGA
UAMU010-14	animalia	GTAGGAACCTCTTTAAGAATTTTAATTCGTGCAGAACTTGGTCATCCAGGAGCTTTAATTGGAGATGACCAAATTTATAATGTAATTGTTACTGCTCATGCTTTTGTTATAATTTTTTTTATAGTAATACCAATTATAATTGGAGGATTTGGTAATTGATTAGTTCCTTTAATATTAGGAGCTCCAGATATAGCTTTTCCTCGAATAAATAATATAAGTTTTTGATTACTACCTCCCTCTTTAACTTTACTATTAATAAGTAGTATAGTAGAAAATGGGGCTGGAACAGGATGAACAGTTTATCCTCCTCTTTCTGCAAGAATTGCTCATAGAGGAGCTTCTGTTGACTTAGCTATTTTTTCTCTTCATTTAGCTGGAATATCTTCCATTTTAGGAGCAGTAAATTTTATTACTACTGTTATTAATATACGATCTAATGGAATTTCATATGATCGAATACCATTATTTGTATGATCAGTTGTTATTACAGCTTTACTACTTCTTTTATCTTTACCAGTTTTAGCAGGGGCTATTACTATACTATTAACTGATCGAAATTTAAATACT
GBBAC2545-15	bacteria	CACCCACGCGGAGAAGCCGAGCGGGATTCTCCGGTGGCTGACGACGGTCGACCACAAGGATATCGGGATTCTCTACGGCGTGTTCGCCGTCGTCGCGTTCGCGTGGGGCGGTATCGCCGTGGTTCTGATGCGGTTCGAACTGATGTACCCCGCTGAGGACTTCCTCAGTGCCAGTGCCTACAACGGCCTCCTGACGACCCACGGCATCACGATGCTGTTCCTGTTTGGGACGCCAATGCTGGCGGCGTTCTCGAACTACCTGATCCCGCTGCTCATCGGGGCCGACGACATGGCGTTTCCGCGAATCAACGCCATCGCGTTCTGGTTGTTGCCGCCG
ABMMC12232-10	plantae	ATGTTCTTGTAACTGCGCATGCATTTTTAATGATTTTTTTTATGGTTATGCCAGTAATGATTGGAGGATTTGGTAATTGGTTAGTTCCAATTATGATCGGTAGTCCTGATATGGCTTTTCCTCGGTTAAATAATATTTCGTTTTGATTACTTCCGCCTTCATTATGTTTATTATTACTATCTGCAATTGTAGAAGTGGGGGTTGGTACAGGGTGAACTGTTTACCCCCCTTTAAGTTCAATACAGAGTCATTCTGGAGCTGCCGTTGATTTAGCTATTTTTAGCCTCCATTTATCTGGGGCATCTTCTATTTTAGGAGCTGTAAATTTTATTTCGACTATTTTAAATATGCGTAATCCTGGACAAAGTATGTATCGAATTCCATTATTTGTTTGATCAATTTTTGTAACAGCTTTTTTATTACTACTAGCAGTTCCTGTTTTAGCAGGAGCAATTACTATGCTTTTAACTGATAGGAATTT
ABMMC10430-10	plantae	TTCGTATGGAGTTAGCTCAACCTGGAAACCATCTTTTACTTGGAAACCATCAGGTTTACAATGTTTTAATTACTGCACATGCTTTCTTAATGATATTTTTTTTAGTTATGCCCGTAATGATTGGTGGTTTTGGTAATTGGCTAGTACCTATTATGATAGGAAGCCCAGATATGGCGTTTCCACGTTTAAATAATATTAGTTTTTGATTATTACCACCTTCTTTAGTTCTTTTATTAGCTTCTTCTCTCGTTGAAGTTGGTGCTGGTACAGGATGAACAGTGTATCCTCCTTTAAGTTCAATACAGAGTCACTCTGGAGCTTCCGTGGACTTAGCAATTTTTAGTTTACATTTAGCAGGAGCCTCATCTATCTTAGGAGCAGTAAACTTTATTTCAACTATCTTAAATATGCGTAACCCAGGTCAAAGTATGTACAGAATGCCTTTGTTTGTTTGATCAATTTTTGTTACAGCATTTTTACTTTTATTAGCTGTTCCTGTATT
ALGBA198-18	plantae	TCTTTTTGATTATTACCGCCTTCGTTATGCTTATTGTTATTATCTGCTTTAGTTGAAGTGGGTGTAGGTACAGGATGAACCGTATATCCTCCTTTAAGTTCTATACAAAGTCATTCTGGAGGGGCTGTAGATCTGGCTATATTTAGTTTGCATGTTTCTGGAGCTTCTTCTATCTTAGGTGCAGTAAATTTTATATCGACTATTCTAAATATGCGAAGTCCAGGGCAAAATATGTATAGAATACCTTTATTTGTTTGGTCTATATTTGTAACTGCTTTATTATTATTATTAGCAGTACCTGTTTTGGCAGGAGCTATTACTATGC
GCOL10078-16	animalia	TAATTCGTGTAGAATTAGGTAATCCAGGATCATTAATTGGAAATGACCAAATTTATAATATAATTGTTACAGCTCATGCTTTTATTATAATTTTTTTTATAGTTATACCTATTATAATTGGAGGATTTGGAAATTGACTAGTTCCATTAATATTAGGTGCCCCTGATATAGCCTTCCCTCGAATAAATAATATAAGATTTTGATTATTACCTCCTTCCTTAATACTTCTTTTAATAAGAAGATTTGTTGAAAATGGAGCAGGAACTGGATGAACTGTTTATCCCCCTTTAGCCTCAAATATTGCTCATAGAGGAGCTTCTGTTGATTTAGCAATTTTTAGATTACATTTAGCTGGAATTTCATCTATTTTAGGTGCAGTTAATTTTATTTCTACAATAATTAATATACGATCTAATGGAATATCTTTAGATCAGCTATCTTTATTTACTTGAGCAGTTAAAATTACAGCAATTTTATTACTTTTATCTTTACCGGTTTTAGCTGGTGCAATTACTATATTATTAACTGATCGAAATATTAATACATCTTTCTTTGATCCAGCAGGAGG
PHMNB294-04	animalia	ATTAATTGGTGATGATCAAATTTATAATACTATTGTCACAGCTCACGCTTTCATTATAATTTTTTTTATAGTTATACCTATTATAATTGGAGGATTTGGTAATTGATTGGTTCCTCTTATATTAGGAGCACCTGATATAGCTTTCCCTCGAATAAATAATATAAGTTTCTGACTTCTACCCCCTTCTTTAACCCTTCTAATTTCCAGAAGAATTGTAGAAAATGGAGCAGGAACAGGATGAACAGTTTACCCCCCACTTTCATCTAATATTGCTCATAGAGGAAGATCTGTAGATTTAGCTATTTTTTCATTACATTTAGCAGGTATTTCTTCAATTTTAGGAGCTATTAACTTTATTACTACAATTATTAACATACGATTGACTAATTTATCATTTGATCAAATACCTCTATTCGTTTGAGCTGTAGGAATTACAGCTTTTTTATTACTTCTTTCTCTTCCTGTATTAGCTGGTGCTATTACCATATTATTAACAGATCGAAACTTAAATACATCATTTTTTGATCC
ABMMC14062-10	plantae	CATGATTGGAAGCCCTGATATGGCTTTCCCACGTTTAAATAATATTAGTTTTTGATTACTTCCACCAGCACTGTTTCTTTTATTGGCTTCATCTTTAGTTGAAGTAGGTGTAGGTACAGGTTGGACTGTGTATCCGCCGCTAAGTTCAGTACAAAGCCACTCAGGAGCTGCTGTAGATTTAGCAATTTTTAGTCTACATATAGCAGGAGCTTCGTCAATTTTAGGCGCTGTTAATTTTATCTCTACAATTTTAAATATGCGTAATCCGGGTCAAAGTATGTATAGAATCCCATTATTTGTTTGATCGATTCTTGTAACAGCTTTTTTATTATTATTGGCAGTACCTGTATTAGCAGGTGCTATAACTATGCTTCTTACAGA
GBMIN13844-13	animalia	TCAAATTTATAATGTTATTGTAACTGCTCATGCTTTTATTATAATTTTTTTTATAGTAATACCAATCATAATTGGAGGATTTGGAAATTGATTAGTTCCTTTAATGTTAGGAGCTCCAGATATGGCCTTTCCTCGAATAAATAATATAAGTTTTTGAATACTACCTCCTTCATTGACACTACTACTTTCAAGTAGTTTAGTAGAAAATGGAGCTGGGACTGGATGAACAGTGTATCCCCCTCTTTCATCTGGAACAGCTCATGCTGGAGCTTCAGTAGACTTAGCTATTTTTTCTTTACATTTAGCAGGAATTTCATCAATTTTAGGTGCAGTAAATTTTATTACAACAGTAATTAATATACGATCTTCAGGAATTACTCTTGATCGAATACCTTTATTTGTTTGATCAGTAGTAATTACTGCAGTTTTATTACTTCTTTCTTTACCTGTTTTAGCTGGTGCTATTACTATGTTATTAACAGATCGAAATTTAAATACTTCATTCTTTG
OPPWC666-17	animalia	TTATTCGAGCAGAATTAGGACGTCCTGGTACTTTCATTGGTGATGACCAAATTTATAATGTTGTAGTTACAGCACATGCTTTTATTATAATTTTTTTCATAGTTATGCCTATTCTAATTGGTGGGTTTGGTAATTGACTTGTACCTCTTATATTAGGTGCCCCAGATATGGCTTTCCCCCGAATAAATAATATAAGTTTTTGACTTCTTCCCCCTTCTCTCACACTTTTACTTTCTAGTTCATTTGTAGAAAATGGAGCAGGAACAGGATGAACAGTTTATCCCCCCCTTTCTGCAGCTATTGCCCATAGAGGTGCTTCTGTTGATTTAGCTATTTTTTCTCTTCATTTAGCAGGTGTTTCTTCTATTTTAGGATCTGTAAATTTTATTACTACAGTTATTAATATACGAGCTAATGGAATTACATTAGACCGAATACCCTTATTTGTTTGATCTGTAGTTATTACAACAGTTCTTTTACTTTTATCATTACCTGTTTT
ABMMC22052-16	plantae	TCTCAACCAGGAAATCATATTTTACTAGGAAATCATCAAGTATACAATGTACTAGTTACAGCACACGCATTTCTTATGATTTTTTTTATGGTTATGCCAATTATGATTGGAGGGTTTGGAAACTGATTTGTCCCAATTATGATTGGTAGTCCTGATATGGCTTTCCCTAGATTAAACAATATTTCTTTTTGATTACTACCACCTTCATTATGTTTACTTTTAATTTCATCAATTGTTGAAGTTGGGAGTGGAACTGGATGAACTGTATACCCACCACTTAGTTCGATTCAAAGTCATTCAGGAGCATCTGTTGACCTTGCAATCTTTAGTTTACATTTATCAGGAGCATCATCTATTCTAGGT
LOSU008-06	animalia	TAATACAATTGTTACAGCCCATGCATTTATTATAATTTTTTTCATAGTAATACCTATTATAATTGGAGGATTTGGAAATTGATTGGTACCTTTAATGTTAGGAGCTCCTGATATAGCTTTCCCCCGAATAAATAACATAAGTTTTTGACTCTTACCCCCCTCTTTAATACTTTTAATTTCTAGAAGTGTTGTAGAAAACGGAGCTGGAACAGGTTGAACGGTTTACCCCCCTTTATCCTCTAACATTGCCCATAGTGGAAGATCTGTGGATTTAGCTATTTTTTCCTTACATTTAGCTGGTATTTCTTCTATTTTAGGAGCTATTAATTTTATCACTACAATTATTAACATACGAATTAATAACATATCATTTGATCAAATACCATTATTTGTTTGAGCTGTAGGAATTACAGCATTTTTATTACTTTTATCTTTACCAGTTTTAGCTGGTGCAATTACCATATTATTAACAGATCGAAATTTAAATACATCTTTTTTTGATCCTGCTGGGGG
BBLPD266-10	animalia	AGGAAACCCTGGTTCTTTAATTGGAGATGATCAAATTTATAATACTATTGTAACCGCTCATGCTTTTATTATAATTTTTTTTATAGTTATACCAATTATAATTGGAGGATTTGGTAATTGATTAGTACCTTTAATGTTAGGAGCCCCAGATATAGCTTTCCCACGAATAAATAATATAAGATTTTGATTATTACCTCCATCTATTATACTATTAATTTCAAGAAGAATTGTAGAAAATGGAGCAGGAACAGGATGAACAGTTTACCCCCCACTTTCATCTAATATTGCTCATAGAGGAAGATCAGTTGATCTTGCAATTTTCTCCCTTCATTTAGCGGGTATTTCCTCTATCTTAGGAGCAGTAAATTTTATTACAACAATTATTAATATACGACCTAATAAT
JRPAA3831-15	protista	AGATATTGGAACTTTATATTTAATTTTTAGTGCTTTTGCTGGTGTTGTAGGTACAACACTATCTCTTTTAATTAGAATGGAATTAGCACAACCTGGTAATCAAATTTTTATGGGTAATCATCAATTATATAATGTTGTTGTTACAGCACATGCTTTTATTATGGTATTTTTTTTAGTTATGCCTGCTTTAATTGGTGGGTTTGGTAACTGGTTTGTACCTTTAATGATAGGTGCTCCTGATATGGCATTTCCTCGTATGAATAATATAAGTTTTTGGTTATTACCTCCAGCTTTATTATTATTAGTTTCATCAGCTATTGTAGAATCTGGTGCTGGTACTGGTTGGACTGTTTATCCCCCATTATCTAGTGTAC
ABMMC3597-08	plantae	ACCAGGTAATCATTTTTTACTAGGTAATCACCAAATTTACAATGTTCTTATTACAGCTCATGCTTTTTTGATGATTTTTTTTATGGTAATGCCTGTAATGATAGGTGGATTTGGAAATTGATTTGTGCCTATAATGATAGGAAGTCCTGATATGGCATTTCCTAGATTAAACAATATTTCATTTTGATTACTACCTCCATCTTTATGTTTATTACTAATTTCATCTTTAGTTGAAGTTGGTAGTGGTACAGGATGAACTGTCTACCCACCTTTAAGTTCTATTCAGAGTCACTCAGGTGCTTCAAT
JRPAA8011-15	protista	TTTTTTTTTTAGTTATGCCTGCTTTAATTGGTGGTTTTGGTAATTGGTTTGTTCCTTTAATGATTGGAGCACCTGATATGGCTTTCCCGCGTATGAATAATATCAGTTTTTGGTTATTGCCACCAGCTTTATTGTTATTAGTTTCATCAGCTATAGTTGAATCTGGTGCTGGTACTGGGTGGACAGTTTATCCACCTTTATCTAGCGTACAAGCTCATTCAGGACCATCCGTAGATTTAGCTATTTTTAGTTTACATTTAACAGGTATTTCTTCATTATTGGGTGCAATTAATTTTATTTCGACTATTTATAATATGAGAGCTCCTGGTTTAAGTTTTCATAGATTACCTTTATTTGTTTGGTCCATATTAATTACAGCATTTCTTTTATTATTAACTTTACCTGTACTAGCTGGTGCAATTACCATGTTATTAACTGATAGAAATTTAAATACTTCATTTTATGATCCTTCAGGTGGTGGTGATCCGGTATTAT
MICAD031-10	animalia	GTATTAGTGACAGCTCATGCTTTTATTATAATTTTCTTTATAGTGATGCCTATTATAATTGGGGGATTCGGTAATTGACTAGTTCCATTAATACTCGGGGCTCCTGATATAGCCTTCCCTCGTATAAACAATATAAGATTTTGACTTCTTCCACCCTCATTAAATTTTTTATTGCTAAGAAGAATAGTAGAAAGAGGAACCGGGACTGGATGAACCGTTTACCCGCCCCTAGCTAGAAATATTGCTCACATAGGAAGATCAGTTGACTTATCAATTTTTTCTTTACATATAGCAGGTATTTCTTCCATTTTAGGGGCAATTAACTTTATTACAACTATTATAAGAATAAAACCAAAAAGAATACTTTTAGATCAAATACCTCTTTTTGTTTGATCAGTGGGTATTACAGCTTTATTATTATTATTATCATTGCCTGTCCTGGCGGGAGCTATTACTATACTTTTAACAG
BLPBC816-07	animalia	GGAATTTGAGCAGGAATAGTAGGAACTTCATTAAGATTATTAATTCGTGCAGAATTAGGTACCCCTGGATCTTTAATTGGTGACGATCAAATTTATAATACTATTGTCACAGCTCATGCTTTTATTATAATTTTTTTTATAGTTATACCTATTATAATTGGAGGATTCGGTAATTGACTAGTCCCTCTAATATTAGGAGCTCCTGATATAGCTTTCCCTCGAATAAACAATATAAGTTTCTGACTCTTACCCCCTTCTTTAACTCTTCTTATTTCTAGAAGAATTGTAGAAAATGGAGCAGGAACAGGATGAACAGTTTACCCCCCACTTTCATCTAACATTGCTCATAGAGGAAGATCAGTTGATTTAGCTATTTTTTCTTTACATTTAGCAGGTATTTCATCAATTTTAGGAGCTATTAATTTCAT
ABMMC1445-07	plantae	TTTCGGTGCTTTTTCGGGTGTTTTAGGCGGATGTATGTCAATGCTAATTCGTATGGAATTAGCTCAACCTAGTAACCATTTACTCTTAGGAAATCATCAAGTTTATAATGTTCTTGTAACAGCTCACGCATTTCTTATGATTTTTTTTATGGTTATGCCTGTAATGATAGGTGGGTTTGGAAATTGATTAGTGCCAATAATGATTGGTAGTCCAGATATGGCTTTTCCGCGCCTAAATAATATTTCATTTTGATTATTACCTCCTTCTTTATGCTTATTACTCATGTCAGCACTTGTTGAAGTGGGTGTTGGTACTGGATGAACTGTTTATCCGCCTCTTAGTTCAATTCAAAGCCATTCAGGTGGTGCTGTAGATTTAGCTATTTTTAGTCTTCATATATCAGGTGCTTCTTCAATCTTGGGTGCTGTGAATTTTATTTCTACTATTTTAAACATGAGAAGTCCTGGACAGAGTATGTACAGAATTCCTCTGTTTGTTTGATCAATATTTGTAACAGCGTTTTTGCTCTTATTGGCAGTTCCTGTTTTAGCAGGAGCTATTACAATGCTTC
ABMMC1306-07	plantae	TTATAACGTTTTAATCACTGCACATGCGTTTTTAATGATTTTTTTTATGGTAATGCCTGTAATGATAGGCGGTTTTGGAAATTGATTAGTACCCATTATGATAGGTAGTCCTGATATGGCGTTTCCTAGATTAAATAATATTTCATTTTGATTATTACCACCTTCACTTTGTTTATTGTTAACATCAGCTATAGTAGAAGTTGGAGTAGGTACTGGGTGAACTGTATATCCGCCTTTAAGTTCAATCCAAAGTCATTCAGGAGCTTCTGTTGATTTAGCAATTTTTAGCTTACATGTTGCTGGAGCTTCTTCCATTTTAGGTGCAATAAATTTTATTTCAACAATTATAAATATGCGTAATTCAGGACAAAGTATGTATAGGATGCCATTATTTGTGTGATCTATTTTTGTTACAGCTTTTTTACTTTTGTTAGCAGTTCCTGTTTTAGCAGGAGCAATTACAATGCTTTTAACCGATCGTAATTTTAATACATCGTTT
ABMMC3836-09	plantae	CGAATGGAATTAGCGCAGCCTGGTAATCATTTACTCTTAGGTAACCACCAAGTTTACAATGTTTTAATTACAGCGCATGCATTTTTAATGATTTTTTTTATGGTCATGCCAGTTATGATTGGGGGTTTCGGTAATTGGCTAGTGCCAATTATGATTGGAAGTCCAGATATGGCATTCCCGCGTTTAAACAACATTTCTTTTTGATTACTACCACCATCCCTATGCCTACTATTGTTGTCAGCAATTGTTGAAGTAGGGGTTGGGACTGGGTGAACAGTTTATCCGCCGTTAAGCTCAATACAAAGCCACTCAGGTGCAGCGGTTGATTTAGCTATTTTTAGCTTACACATCTCGGGTGCATCCTCAATTTTAGGTGCAGTTAATTTTATATCTACAATTCTTAATATGCGTAACCCAGGTCAAAACATGTATCGGATTCCACTTTTTGTATGGTCTATTTTTGTAACGGCAGTTTTACTTTTACTAGCTGTACCAGTTTTAGCTGGGGCAATTACAATGCTATTAACCGACAGGAATTTTAATACTTCATTTTTT
GBBAC966-15	bacteria	GAACTGTTCAACCAGTTCACCACCATGCACGGCCTGATCATGGTGTTCGGCGCCGTCATGCCGGCGTTCGTGGGCTTCGCCAACTGGATGATCCCGCTGCAGATCGGCGCCTCCGACATGGCGTTCGCCCGCATGAACAACTTCAGCTTCTGGCTGCTGCCGGTCGCCGGCATCATGCTGACGGTGTCGTTCTTCGTGCCCGGCGGCGCCGCCGCCGGCTGGACGCTGTATGCGCCGCTGTCGGCCCAGATGGGCCCCGGCATGGACCTGGCCATCTTCGCGCTGCACATCATGGGCGCCTCGTCCATCATGGGCGCGATCAACATCATCGTCACGGTGCTGAACATGCGCGCGCCCGGCATGACGCTGATGAAGATGCCGCTGTTCTGCTGGACCTGGCTGATCACCGCGTTCCT
MYMCC524-11	animalia	TGCTTTTGTAATAATTTTTTTTGCAGTTATGCCTGTTATAATTGGAGGGTTTGGGAACTGGCTAGTTCCTTTAATAATTGGAGCACCTGATATAGCTTTTCCTCGTATAAATAATATAAGTTTTTGGTTGCTTCCTCCCTCTTTATTTATATTGGTATTTTCTTCGATAGGAGCGGGGGCGGGAACAGGTTGAACGGTATATCCTCCTTTGTCTTCTTTTTTAGGGCACAATAATTCTTCTGTAGACTTTACTATCTTTTCTTTACATTTAGCAGGTATTTCTTCTATTTTAGGTGCTGTTAATTTTATTTGTACTATTTTTAACATACGTGTTTTAGGTTCTGGATTTGAGAAAATTACTTTGTTCGTTTGGTCTGTTCTTGTAACTGCTGTTTTATTACTTTTATCACTACCTGTCTTAGCAGGCGCTATTACCATACTTTTAACTGACCGTAATTTTAATACCTGTT
ABMMC22139-16	plantae	CTTGTAACAGCTCATGCATTTTTAATGATTTTTTTTATGGTAATGCCTGTAATGATTGGAGGATTTGGTAACTGATTAGTTCCAATTATGATAGGTAGTCCAGATATGGCATTTCCACGATTAAATAATATTTCATTTTGGTTACTTCCTCCTTCGTTATGTTTATTGTTATTATCTGCAATTGTAGAAGTAGGCGTTGGAACAGGTTGAACTGTTTATCCACCTTTAAGTTCTATACAAAGCCATTCAGGAGGAGCTGTAGATTTAGCTATTTTTAGTCTTCATTTAGCTGGAGCATCTTCAATTTTGGGAGCTGTAAATTTTATTTCTACTATTTTAAACATGCGTAGTCCAGGACAAAGTATGTATAGAATTCCTTTATTTGTATGATCTATTCTTGTAACAGCTTTTTTACTTTTA
ABMMC14700-11	plantae	TGCCTTTTCAGGAATTTTAGGTGGTTGTATGTCTATGTTAATTCGTATGGAATTAGCTCAGCCTGGCAATCATTTACTTTTGGGTAATCATCAAGTTTACAATGTTATTATAACAGCGCATGCACTTTTAATGATTTTTTTTATGGTTATGCCTATAATGATAGGAGGCTTTGGAAATTGATTAGTTCCTATAATGATAGGTAGTCCAGATATGGCGTTTCCAAGATTAAATAATATTTCGTTTTGATTACTTCCACCTTCATTATGTTTATTATTATTATCAGCAGTAGTTGAAGTAGGTGCTGGAACAGGTTGAACTGTTTACCCTCCATTAAGTTCAATTCAAAGTCATTCTGGAGGTGCTATAGATTTAGCTA
JRPAA4825-15	plantae	TATTAGGAAATCATCAAATTTATAATGTTTTAATTACAGCGCATGCATTTTTGATGATCTTTTTTATGGTAATGCCTGTGATGATAGGTGGATTTGGAAATTGATTAGTACCTATTATGATTGGAAGTCCTGATATGGCTTTCCCACGTTTAAATAACATATCATTTTGATTATTACCGCCTTCACTTTGCTTACTTTTAGCATCAGCAGTTGTAGAAGTTGGTGTAGGAACAGGATGAACCGTATATCCTCCGTTAAGTTCAATTCAAAGTCATTCAGGCGGCGCAGTGGATCTTGCAATATTTAGTTTACATATATCAGGGGCGTCATCAATTTTAGGTGCAATTAACTTCATTTCGACTATCTTAAATATGCGTAATCCAGGGCAAAGTATGTATCGCATGCCATTATTTGTTTGATCTATTTTTATTACAGCATTTTTATTATTATTAGCTG
GACAC5863-19	animalia	CTGCTCATGCTTTTATTATAATTTTTTTTATAGTAATGCCTATTATGATAGGGGGATTTGGAAATTTACTGGTNCCNTTAATAATTGGGGCTACCGATATGGCCTACCCTCGTTTAAATAATATAAGATTTTGGTTATTACCACCTTCTTTATCTCTTTTAGTAAGTTCTGCTGTTGTTGGGTCTGGGGTTGGTACTGGTTGAACTGTTTACCCTCCTCTTTCTAATGGTATTTTTCACTCAGGGCCTGCTGTTGATTTCGGTATTCTTAGACTTCATATTGCTGGGGTTTCGTCTATTTTAGGGGCCATTAATTTTATTGTTACTATTTTTAATATAAAAGTCCAAGGTATAGGTTGGTCTAATGTTCCTCTATTTGTNTGGTCTGTTTTTATTACTTCTTTTCTACTAGCTTTTTCTTTACCTGTTTTAGCAGCTGCTTTGACTATATTATTAACTGATC
SSEO817-16	animalia	ATGATCAACTGTATAATGTTATTGTAACTGCCCATGCGTTTGTTATAATTTTTTTTCTTGTTATACCACTAATAATTGGTGGATTTGGGAATTGATTAATTCCACTGATGCTAGGGGCCCCAGATATGGCATTTCCTCGCCTTAATAATATAAGTTTTTGATTACTTCCCCCCTCACTAACACTTCTACTAGCATCCTCAGCCGTAGAAAGAGGAGTAGGAACAGGATGAACAGTCTACCCCCCACTCTCTAGAAACTTAGCTCACGCTGGCGCTTCCGTGGATCTTGCAATTTTTTCACTTCACTTAGCCGGAGTGTCCTCAATTCTAGGCGCCGCAAATTTCATTACAACAGTCATTAATATACGATGACAAGGAATAAAATTTGAACGACTTCC
ABMMC5004-09	plantae	TTATATTTAATTTTTGGTGCATTTTCTGGTGTTTTAGGTGGTTGTATGTCAATGTTAATACGTATGGAATTAGCACAACCAAGTAATCATTTATTATTAGGAAATCATCAGGTTTATAATGTACTTATAACAGCTCATGCGTTTTTAATGATTTTTTTTATGGTAATGCCTGTTATGATAGGTGGTTTTGGTAATTGACTTGTGCCTATAATGATAGGAAGTCCAGATATGGCTTTTCCACGATTAAATAATGTATCATTTTGATTATTACCACCATCTCTTTGTTTATTATTATTATCAGCTTTAGTGGAAGTAGGTGTAGGTACAGGTTGAACTGTGTATCCACCTTTGAGTTCAATACAAAGCCATTCGGGAGGTTCTGTAGATTTAGCTATTTTTAGTTTACATCTTTCAGGAGCATCTTCTATTTTAGGAGCAGTTAATTTTATTTCTACTATATTAAATATGAGAAGCCCCGGTCAAAGTATGTATAGATTACCTTTATTTGTATGGTCGATTTTTGTAACTGCCTTTTTATTATTATTAGCAGTAC
DLII755-07	animalia	GATCAGGAATAATTGGAGCTTCATTAAGAATAATTATTCGAATAGAATTAAGTGTCCCCGGAAAATGAATTAATAATGATCAAATTTATAATACTATCATTACCTCACATGCATTCGTAATAATTTTTTTTATAGTTATACCATTTATAATTGGAGGATTTGGAAATTGATTAGTTCCTTTAATAATTGGAGCTCCTGATATAGCATTCCCTCGAATAAATAATATAAGATTTTGATTATTAATTCCATCAATATTTATACTATTAATAAGAAGTATGGTATCATCTGGATCAGGAACTGGATGAACTATTTATCCTCCTTTATCATCTATTATTTATCATTCTTCAATTTCTGTAGATTATACCATCTTTTCACTTCATATTGCAGGAATTTCATCAATCATAGGAGCTATTAATTTCATTGTATCAATTTTACTTATAAAAAATATCTCAATTAATTACGATCAAATTCCTCTTTTTCCATGATCAGTAAAAATTACTGCTATTTTATTATTATTGTCCCTTCCAGTATTAGCAGGAGCAATTACAATACTCTTAACAGATCGAAATTTAAATACTTCAT
ABMMC13823-10	plantae	TCATTTACTACTAGGTAATCACCAAGTTTATAATGTACTAATAACTGCTCATGCATTTTTAATGATTTTTTTTTTAGTTATGCCTGTAATGATTGGTGGCTTTGGAAATTGACTAGTGCCAATTATGATTGGAAGCCCAGATATGGCTTTTCCTCGTTTGAATAACATTAGTTTTTGGTTACTACCTCCTTCTTTATGTCTTTTGTTAGCTTCCTCAATTGTTGAAGTAGGTGTTGGGACAGGATGAACAGTTTACCCACCTTTAAGTTCAATACAAAGCCATTCAGGAGCATCAGTAGACTTAGCAATTTTTAGTTTACATTTAGCAGGAGCATCTTCAATTTTAGGAGCAGTTAATTTTATTACAACTATTTTAAATATGCGTAATCCAGGACAAAGTATGTATAGAATACCCT
FOAC518-05	animalia	CAAATCTACAACGTAATTGTTACGGCACATGCTTTCGTAATAATTTTCTTTATAGTAATACCAATTCTCATCGGAGGATTCGGAAACTGACTAATTCCCCTGATGATCGGGGCCCCTGACATGGCATTCCCTCGAATAAATAACATAAGCTTTTGACTCCTACCACCCTCTTTCTTACTTCTCCTTGCCTCATCTGGGGTCGAAGCCGGAGCCGGGACCGGGTGAACAGTATATCCGCCCCTGTCTGGGAACTTGGCCCATGCAGGAGCTTCCGTTGATTTAACTATTTTCTCCCTTCATTTAGCCGGAATCTCATCAATCTTAGGAGCAATCAACTTCATTACAACAATTATTAATATG
PNMIA1095-14	plantae	TCTTTACTTAATTTTTGGTGCTTTTTCAGGTGTTTTGGGTGGATGTATGTCAATGTTAATTCGTATGGAGTTGACTCAACCAAATAACCATTTACTTTTAGGAAACCACCAAGTTTACAATGTTCTTATAACTGCGCATGCATTTCTTATGATTTTTTTTATGGTTATGCCCGTAATGATTGGAGGTTTTGGTAATTGATTGGTTCCCATAATGATTGGTAGTCCAGATATGGCGTTTCCGCGACTAAATAATATCTCATTTTGATTACTTCCTCCATCACTTTGTTTATTATTAATTTCAGCAATTGTAGAAGTAGGTGCTGGTACTGGGTGAACTGTTTACCCACCCCTTAGTTCAATTCAAAGTCACTCGGGTGCTGCTGTAGATTTAGCTATTTTTAGTCTTCATTTATCAGGAGCTTCTTCAATTTTAGGTGCTGTAAATTTTATTTCAACTATTTTAAATATGCGTAGTCCTGGGCAAAGTATGTATAGAATTCCTTTATTCGTTTGGTCTATACTTGTAACTGCATTTTTACTTTTATTAG
KBPOL707-11	animalia	CCTGTCATGATCGGGGGGTTTGGCAACTGACTAGTCCCCTTAATACTAGGAGCCCCTGACATGGCTTTCCCTCGACTTAACAACATAAGGTTCTGATTGCTACCCCCTTCCCTAACACTTCTTCTATCTAGTGCAGCAGTAGAAAAGGGGGCCGGAACAGGATGAACGGTATACCCCCCACTATCTAGTAACATCGCCCACGCAGGGGCATCAGTTGACTTAGCAATTTTTTCGCTTCATCTAGCAGGAGTCTCTTCGATCATAGGAGCATTAAATTTTATTACAACAGTTATTAATATGCGATCTAAGGGCCTACGTC
MHATB554-06	animalia	TAGTTATACCTATTATAATTGGAGGATTTGGTAATTGATTAGTTCCTTTAATATTAGGAGCCCCTGATATAGCATTCCCACGAATAAATAATATAAGTTTTTGACTCCTACCCCCATCTTTAACTTTATTAATTTCAAGAAGAATTGTTGAAAATGGAGCAGGAACTGGATGAACGGTTTACCCCCCTTTATCTACTAATATTGCTCACAGAGGAACTTCAGTAGATTTAGCTATTTTTTCCCTTCATTTAGCTGGTATTTCATCAATTTTAGGGGCTATTAATTTTATTACAACAATTATTAATATACGAATAAATAATTTAGCATTTGATCAAATACCTTTATTTGTGTGAGCCGTTGGGATTACAGCTTTCCTTCTTTTATTATCTTTAC
ABMMC1589-07	plantae	AGCTCAGCCAGGTAATCATTTACTTTCTGGAAATCATCAAGTTTATAATGTTTTAATTACAGCACATGCATTTTTAATGATTTTTTTTATGGTTATGCCTGTTATGATTGGAGGTTTTGGAAATTGATTAGTTCCTATAATGATAGGTAGTCCAGATATGGCTTTCCCAAGATTAAATAATATTTCATTTTGATTATTACCTCCATCGTTATGCTTATTATTGGCTTCGGCTATAGTAGAAGTTGGTGCTGGTACAGGATGAACTGTATATCCACCATTAAGTTCAATTCAAAGTCATTCAGGAGGGGCAGTAGATTTAGCTATTTTTAGTCTTCATTTATCGGGAGCTTCTTCAATTCTGGGAGCTGTTAATTTTATATCTACTATCTTAAATATGCGTAATCCTGGTCAAAATATGTATCAAATGCCATTATTTGTTTGGTCTATATTTGTAACTGCTTTTTTATTACTATTAGCAGTACCTGTATTAGCAGGGGCTATTACTATGCTTTTAACAGATCGTAATTTTAATACTTCTTT
ABMMC176-06	plantae	CTGATTAGTTCCTATTATGATTGGTAGCCCAGATATGGCATTTCCAAGATTAAACAATATTTCATTTTGATTATTACCACCGTCGTTATGCTTATTATTATTATCCGCAATCATTGAAGTTGGGGTTGGGACAGGATGGACTGTGTATCCACCTTTAAGTTCAATTCAAAACCATTCAGGAGGTGCAGTTGATTTAGCAATTTTTAGCCTTCATTTAGCAGGAGCTTCTTCAATTTTAGGTGCAGTTAATTTTATTTCAACTATTTTGAATATGCGTAGTCCTGGTCAAACGATGTATAGAATACCTTTATTTGTATGGTCTATTTTTGTAACTGCATTTTTGTTGTTATTAGCAGTTCCTGTTTTAGCAGGTGCAATTACTATGCTT
JWCHL368-10	animalia	TCTTTATAGTAATACCTATTATAATTGGAGGATTTGGAAATTGATTAGTTCCATTAATATTAGGAGCACCTGATATAGCATTTCCACGAATAAATAACATAAGATTTTGATTATTACCTCCATCTTTAACTTTATTAATAGCAAGAAGAATGGTTGAAAATGGAGCTGGTACAGGATGAACTGTCTACCCTCCTCTTTCTTCAATTATTGCACATGGAGGAGCTTCTGTAGACTTAGCTATTTTTTCATTACATTTAGCAGGAGTATCTTCAATTTTAGGAGCTGTAAATTTTATTACAACAGTTATTAATATACGATCTACAGGAATTACTTTTGATCGAATACCTTTATTTGTATGATCTGTAGTAATTACTGCTTTACTATTACTTTTATCTTTACCAGTTCTTGCTGGAGCAATTACTATACTATTAACAGATCGAAATCTAAATACTTCATTCTTTGACCCTGCAGGAGGTGGAGACCCTATTCTTTATC
ABMMC15145-11	plantae	GGTTTTAGGTGGATGTATGTCTATATTAATTCGTATGGAATTAGCTCAACCGGGAAATCATTTACTTTTAGGTAACCATCAAGTTTACAATGTTCTTGTAACTGCACATGCATTTTTAATGATCTTTTTTATGGTTATGCCAGTAATGATTGGAGGTTTTGGAAACTGATTAGTTCCTATTATGATTGGCAGTCCAGATATGGCATTTCCACGATTAAATAATATTTCATTTTGATTACTTCCTCCATCATTATGTTTACTATTATTATCAGCAATAGTAGAAGTAGGAGTTGGTACAGGATGGACCGTTTATCCTCCTTTGAGTTCAATACAAAGTCATTCAGGTGGTGCTGTTGATTTAGCAATTTTTAGCCTTCATTTATCTGGAGCATCTTCAATTTTAGGAGCAGTTAATTTTATTTCTACTATTTTAAATATGCGTAATCCAGGACAAAGTATGTATAGAATTCCTTTATTTGTATGATCTATTTTTGTAACAGCTTTTTTATTATTATTAGCTGTTCCAGTTTTAGCAGGTGCAATTACTATGCTTTTAACTGATCGAAATTTT
PNMIA1850-14	plantae	AGGTTGCATGTCAATGCTAATTCGTATGGAGTTAGCCCAACCAGGTAATCATTTACTTACTGGTAATCACCAACTTTATAATGTTTTAATAACGGCACATGCTTTTTTAATGATTTTTTTTATGGTAATGCCTGTAATGATTGGAGGCTTCGGTAACTGATTAGTTCCTATTATGATAGGTAGTCCAGATATGGCTTTTCCCAGATTGAACAATATTTCTTTTTGATTATTACCTCCTTCACTATGTTTACTGTTAACTTCCGCTTTTGTAGAAGTGGGTGTAGGAACTGGTTGAACTGTTTATCCCCCACTTAGTTCAATACAAAGTCATTCTGGCGGTGCTGTGGATCTTGCTATATTTAGTCTTCATGTTGCAGGTGCTTCATCTATACTTGGAGCAATTAATTTTATTTCAACTATCATTAATATGCGCAATTCTGGACAAAG
ABMMC5584-09	plantae	CTCATTTTGATTACTTCCACCTTCATTATGTTTATTACTATTATCTGCAATTGTTGAAGTTGGTGTTGGTACTGGATGAACTGTATATCCTCCTTTGAGTTCCATACAAAGCCATTCGGGAGGCGCCGTTGACTTAGCTATTTTTAGTCTTCATTTAGCAGGCGCTTCTTCAATTTTAGGCGCTGTTAATTTTATATCAACTATTTTGAATATGCGTAGCCCTGGTCAAAGTATGTATAGAATTCCTTTATTTGTGTGGTCAATCCTAGTAACTGCATTTTTATTATTGTTAGCAGTCCCTGTTTTAGCGGGTGCAATTACTATGCTTTTAACCGATCGTAATTTCAACACTT
ABMMC1018-06	plantae	TATTAATTCGAATGGAATTAGCTCAACCAGGAAATCATTTGCTTTTAGGAAATCATCAAGTTTACAATGTTCTTGTAACAGCACATGCATTTTTAATGATTTTTTTTATGGTTATGCCAGTGATGATAGGAGGTTTTGGTAATTGATTAGTACCAATTATGATTGGTAGTCCAGATATGGCTTTTCCAAGATTAAATAATATTTCATTCTGATTACTTCCACCATCTTTATGTTTGTTATTATTATCAGCAATTGTAGAGGTAGGAGTTGGTACAGGATGAACAGTTTATCCTCCTTTAAGTTCAATACAAAGTCATTCTGGAGGTGCTGTTGATCTTGCAATTTTTAGTCTTCATTTATCTGGAGCATCATCAATTTTAGGGGCAGTTAATTTTATTTCTACTATTTTAAATATGCGTAATCCTGGGCAAAGTATGTACAGAATCCCATTGTTTGTATGATCTATTTTTGTAACTGCTTTCTTATTATTATTGGCTGTTCCTGTTTTAGCAGGCGCGATTACAATGCTTTTAACTGATC
PHANT089-08	animalia	GGAACAGCCCTAAGTCTCCTAATTCGAGCTGAACTTGGACAACCTGGATCACTTTTAGGGGATGATCAGATTTATAATGTAATTGTAACCGCCCACGCTTTTGTAATAATCTTTTTTATAGTTATACCAATTATAATTGGTGGTTTCGGAAATTGATTAGTTCCTTTAATAATTGGTGCACCAGATATAGCCTTCCCACGAATAAATAACATAAGTTTCTGACTTCTTCCACCATCATTTCTTCTTCTCCTCGCCTCTGCTGGAGTAGAAGCTGGAGCAGGTACTGGTTGAACAGTCTATCCCCCATTAGCTAGTAACCTAGCACATGCTGGACCATCTGTTGATTTAGCTATTTTCTCTCTTCACTTAGCCGGTATTTCATCAATTTTAGCTTCAATTAATTTTATTACAACAATTATTAACATAAAACCACCAGCCATTTCACAATATCAAACACCATTATTTGTTTGATCTATTCTTGTAACCACTATTCTTCTTCTCCTCTCACTTCCAGTTCTTGCAGCAGGGATTACAATACTACTTACAGATCGTAACCTCAACACTA
ASIND4038-12	animalia	GGATTTGGAAATTGATTAGTTCCTCTAATATTAGGGGCTCCTGATATAGCATCCCCCCGAATAAATAATATAAGTTTTTGATTATTACCCCCATCTTTAACTCTTCTATTAGCTAGAAGTATAGTAGAAAATGGAGCTGGGACAGGATGAACTGTTTATCCACCTCTATCTGCAGCAATTGCTCATGGGGGAGGATCAGTCGATTTAGCAATTTTTTCACTACATTTAGCAGGAATTTCTTCTATTCTAGGAGCAGTTAATTTTATTACTACAGTAATTAATATACGATCAACAGGAATTACT
ABMMC1225-07	plantae	TGATAGGTGCACCAGACATGGCATTTCCTCGATTAAATAATATTAGTTTTTGATTATTACCCCCATCACTATGTCTTCTTTTAGGGTCAGCTATGGTTGAAGTAGGAGTAGGAACAGGTTGAACATTATATCCCCCACTAAGTTCTATTCAAAGTCACTCTGGAGGAGCCGTTGATCTAGCTATTTTTAGTTTGCATTTATCGGGAGCTTCTTCTATACTTGGTGCTATTAATTTTATTACTACCATATTCAATATGCGCAATCCAGGGCAAAGTATGTACCGTATTCCATTATTTGTCTGGTCTATCTTAATTACAGCTTTTCTGTTGTTATTAGCCGTTCCTGTATTAGCGGGTGCTATTACAATGTTACTCACGGATAGA
JRPAA6664-15	protista	AGGAGGAGGTGATCCAGTATTATATCAACATTTATTTTGGTTTTTTGGTCACCCAGAAGTTTATATTTTAATTTTACCAGCTTTTGGTATTATTAGTCAAGTTGCAGCAGCTTTTGCTAAAAAAAATGTTTTTGGTTACTTAGGTATGGTTTATGCTATGTTATCTATTGGTTTATTAGGTTCAATTGTTTGGGCACATCATATGTTTACCGTTGGTTTAGATGTAGATACAAGAGCTTATTTCTCAGCAGCTACTATGATTATTGCAGTACCAACTGGTATTAAAATTTTTAGTTGGTTAGCTACTTTATGGGGTGGTTCTTTAAAATTTGAAACACCTTTATTATTTGTTTTAGGTTTTATTTTATTATTCGTTATGGGTGGTGTAACTGGTGTAGCTATGT
ABMMC4090-09	plantae	ATAACAGCGCATGCGTTTCTCATGATTTTCTTCATGGTTATGCCCGTAATGATTGGAGGTTTTGGTAACTGATTAGTGCCGATAATGATCGGTAGTCCAGATATGGCGTTTCCGAGATTAAATAATATCTCGTTTTGGTTACTTCCTCCTTCACTCTGCTTGTTGCTAATTTCGGCTATAGTCGAAGTAGGAGCCGGTACTGGGTGAACGGTTTATCCACCTTTAAGTTCAATTCAAAGTCACTCTGGAGCCGCTGTAGACTTAGCAATTTTTAGCTTACATTTATCAGGAGCTTCTTCTATTTTGGGAGCCGTAAATTTTATTTCGACAATTTTAAATATGCGTAGCCCGGGTCAAAGCATGTATAGAATTCCTTTATTCGTTTGATCCATATTCGTAACGGCATTTTTACTTTTATTAGCAGTTCCGGTGTTAGCAGGTGCTATTACAATGCTTCTAACTGATCGAAACTTCAATACCTCCTTTTTCGACCCGG
BEECB467-07	animalia	TTATTATCGAGAAATTTAATAAATCCCAGACCTGGAACAGGATGAACAGTATACCCTCCATTATCCTCTTACATGTTTCATCCTTCACCATCTGTTGATTTAACAATTTTCTCATTACATTTATCAGGGGTATCATCAATTATTGGATCATTAAATTTTATAGTAACAATTTTATTAATAAAAAATTTTTCATTAAATTATAGACAAGTAACTTTATTTCCATGATCAATTTTTATTACAACTGTTTTACTTTTATTATCATTACCAGTTTTAGCAGGAGCTATTACAATATTATTATTTGATCGAAATTTAAATACATCATTTTTTGATCCTATAGGTGGGGGAGATCCNATTTTATATCAAC
OZSEA1485-10	plantae	GTTTATAATGTTCTTATAACTGCTCATGCATTTTTAATGATTTTTTTTATGGTTATGCCTGTTATGATAGGAGGTTTTGGAAATTGGTTAGTACCTATAATGATTGGTAGTCCTGATATGGCATTTCCTAGATTAAATAATATTTCATTTTGATTGTTGCCACCTTCTTTATGTTTATTATTAATGTCAGCAATAGTTGAAGTAGGGGCTGGTACTGGGTGAACTGTTTACCCACCTTTGAGTTCAATACAAAGTCATTCAGGAGGAGCTATTGATTTAGCTATTTTTAGTTTACATTTATCAGGAGCATCATCAATTTTAGGAGCAGTTAATTTTATTTCAACTATTTTAAATATGCGTAGTCCAGGGCAAAGTATGTATAGGATACCTTTATTTGTATGATCTATTTTTGTAACTGCATTTTTACTTTTATTGGCAGTACCAGTATTAGCAGGGGCAATAAC
OPPQO1026-17	animalia	TTTAATTCGAGCTGAACTTGGTCACCCAGGTGCTTTAATTGGAGACGATCAAATTTATAATGTAATTGTTACTGCTCACGCATTTGTAATAATTTTTTTCATAGTTATACCTATTATAATCGGGGGATTTGGTAATTGACTAGTGCCTCTTATATTAGGGGCACCAGATATAGCCTTTCCACGAATAAATAATATAAGTTTTTGAATATTACCGCCTTCTCTTTCTTTATTACTAATTAGTAGTTTAGTAGAAAACGGGGCCGGAACAGGTTGAACTGTTTATCCGCCTTTAGCAGCTAATGTATCTCATGCAGGGGCATCTGTTGATTTAGCTATTTTCTCTCTTCATTTGGCAGGGATTTCTTCAATTTTAGGTGCAGTAAATTTTATTACAACTATTATTAATA
COSO285-08	animalia	GAAAGAGGAGCAGGAACTGGATGAACAGTGTACCCACCTTTATCATCAGGAATTGCTCATGCCGGAGCTTCAGTTGATTTAGCAATTTTTAGTCTTCATTTAGCTGGAGTTTCATCAATTTTAGGGGCTGTAAATTTTATCACAACAATTATTAATATACGATCAGTAGGAATAACATTTGATCGAATACCTTTATTTGTATGATCTGTAGGAATTACTGCTCTTCTATTACTTTTGTCACTTCCTGTACTAGCAGGAGCAATTACTATACTATTAACAGATCGAAATTTAAATACATCATTCTTTGATCCGGCAGGAGGGGGTGACCCGATTCTTTATCA
GBDP16376-15	animalia	AGTATAGTAGAAAACGGAGCTGGAACAGGATGAACAGTTTACCCCCCTTTATCATCTAATATCGCTCATGGAGGAGCTTCTGTTGATTTAGCTATTTTTTCTCTTCATTTAGCAGGAATTTCTTCAATTTTAGGGGCTGTAAATTTTATTACTACAGTCATTAATATACGATCAACAGGAATTACTTTTGACCGAATACCTTTATTTGTTTGATCAGTTGTAATTACAGCTCTATTACTTTTATTATCATTACCAGTATTAGCAGGAGCTATTACAATACTTTTAACTGACCGAAACCTTAATACTTCATTTTTTGACCCTGCAGGAGGAGGAGACCCAATTCTATACCAACATCTATTTTGATTTTTTGGTCACCCAGAAGTTTACATTTTAATTTTACCTGGGTTTGGAATAATTTCTCATATTATTAGTCAAGAATCAGGAAAGAAGGAAACATTTGGATCACT
ABMMC478-06	plantae	GCCAGTTATGATTGGTGGTTTTGGTAACTGATTTGTGCCTATTATGATAGGAAGTCCTGATATGGCATTTCCTCGTTTAAATAATATTTCTTTTTGATTATTACCTCCTTCTCTTTGTTTACTACTTTTATCTTCAGTTGTTGAAGTTGGAACTGGAACTGGGTGAACAATTTACCCTCCTTTGAGTTCTATACAAAGTCATTCTGGAGCTTCTGTAGATTTAGCAATTTTTAGTCTACATTTATCAGGTGCATCTTCTATTTTAGGTGCAATTAATTTTATTTCAACCATTTTAAATATGCGTAATCCTGGACAAACATTTTATCGTATTCCACTTTTTGTTTGGTCTATTTTTGTAACAGCATTTTTGCTTTTACTTGCAGTTCCTGTACTCGCAGGAGCTATTACTATGTTACTAACAGATCGAAATTTTAATACTTCATTTTTTGATCCCGCAGGTGGTGGTGATCCTAT
PNMIA548-14	plantae	CTCATGATTTTCTTTATGGTTATGCCCGTAATGATTGGAGGGTTTGGTAATTGACTAGTGCCAATAATGATTGGTAGCCCGGATATGGCGTTTCCAAGATTAAATAACATCTCGTTTTGGTTACTTCCACCTTCACTCTGTTTACTGTTAATTTCGGCCATAGTCGAAGTAGGAGCCGGTACTGGATGAACGGTCTATCCACCCTTAAGCTCAATTCAAAGTCACTCTGGAGCTGCTGTGGATTTAGCAATTTTTAGCCTACATTTATCAGGTGCTTCTTCTATTTTAGGAGCCGTAAACTTTATTTCAACAATTCTAAATATGCGTAGCCCAGGTCAAAGTATGTATAGAATTCCTTTATTTGTTTGATCCATATTCGTAACGGCGTTTTTACTTCTATTAGCAGTTCCAGTTTTAGCAGGTGCTATAACAATGCTTTTAACTGATCGCAACTTCAATACTTCGTTTTTCGATCCGGCAGGTGGAGGAGATCCAGTTNNNNNNNNNNNNNNNNNNNNNN
GBGCA2180-13	animalia	TCACAAAGACATTGGTACCCTCTATTTAATCTTTGGTGCCTGGGCCGGAATAGTAGGAACCGCATTAAGCCTTTTAATTCGTGCAGAACTTGGCCAACCGGGAGCTCTAATAGGAGATGACCAAATCTACAATGTTATTGTTACTGCTCATGCATTCGTAATAATTTTCTTCATAGTAATACCAATTATAATTGGTGGTTTTGGTAACTGACTAGTACCACTGATAATTGGGGCCCCAGATATAGCTTTCCCACGTATAAATAATATAAGCTTCTGACTTCTCCCCCCCTCACTTCTTCTCCTATTAACATCT
DINOB046-08	protista	ATGAGTTTATCACCTTCAAGTACAGGAAATCTTATCTTTGGATTATTAATGTCAGGTATATCCTCATGTCTCACATCTCTTAACTTTTGGACAACAATTCTAAATCTGAGATCTTATTATCTGACATTAAAGACTATGCCATTATTCCCTTGAGCTCTCTTGATAACAGGAGGAATGCTTTTATTAACATTACCAATCTTATCAGGAGCTCTTCTAATGGTCTTGGCTGATCTTCATTCTAATACACTTTTCTTTGATCCAATCTTTGGAGGAGATCCTATATTCTATCAACACTTATTTTGGTTTTTTGGACATCCAGAAGTTTACATCTTAATAATTCCAGCATTTGGGATCATTAGCATAATAATTTCTGGAATAGCACAAAAAATAATCTTTGGGAACTAATCAATGATCTTTGCCATGAGC
MRD030-08	fungi	GATTAGTAGGAGGTTTTGGAAATTATTTCTTACCTATACATTGTGGAAGTCCAGATATGGCTTTTCCAAGATTAAATAATATTTCCTTTTGGTTATTACCACCTGCATTAATTTTACTATTATTAAGTTCTTTAGTAGAAAATGGTGCTGGTACAGGATGGACTGTTTATCCACCATTAGCTGGAATACAATCACATTCTGGAGGTTCAGTAGATTTAGCTATATTTAGTTTACATTTAGCAGGAGTATCTTCTTTATTAGGAGCTATAAACTTTATAAGTACAACTTTAAATATGAGAACAAATGGAATGTCATTACATAAATTACCTTTATTTGTTTGGGCTATATTTATTACTGCTATATTATTATTATTATCTTTACCAG
RDLQC013-06	animalia	TATAGTTGGTACATCCCTAAGATTATTAATTCGAGCTGAATTAGGAAATCCAGGATCTTTAATTGGAGATGACCAAATTTACAATACTATCGTAACTGCTCATGCTTTTATTATAATTTTTTTTATAGTTATGCCCATTATAATTGGAGGTTTTGGGAATTGATTAGTACCTTTAATGTTAGGAGCTCCTGATATGGCATTCCCCCGAATAAATAATATAAGATTTTGATTATTACCCCCCTCTATTATACTGTTAATTTCAAGTAGAATCGTAGAAAATGGAGCAGGTACGGGATGAACAGTGTACCCCCCACTTTCATCTAATATTGCCCATAGTGGAAGATCTGTAGATCTAGCTATTTTTTCATTACATTTAGCCGGAATTTCATCGATTCTAGGAGCTGTTAATTTTATCACAACTATTATTAATATACGACCAAATAATATGTCCCTAGATCAAATACCCCTATTTGTTTGAGCCGTGGGAATTACAGCACTTTTATTACTTTTATCCTTACCCGTATTAGCTGGTGCAATTACAATATT
GBMIN114667-17	animalia	AATTGGCTGGTTCCTTTAATATTGGGTGCGCCTGATATAGCTTTTCCTCGGATAAATAATATAAGATTTTGGTTATTGCCTCCTGCTTTTTTTTTATTATTAGGGTCTGCTTCTTTAGAAAGAGGGGCTGGGACAGGCTGAACTGTATACCCCCCTCTTTCTTCTTATATATTTCATTCAGGGGGATCTGTTGATATAACTATTTTTTCTTTACATTTGGCAGGGGTTTCTTCTATTTTAGGAGCTATTAATTTTATTACCACTATTCTTAATATACGTAGAGAGGGGATATTGTTAGAACGAATGCCATTATTTGTTTGATCTGTTAAGATTACAGCTGTTTTGTTATTGTTGTCTTTACCTGTTCTTGCAGGGGCTATTAC
SKMZM680-08	animalia	GCAGGGATAGTGGGAACAGCCCTTAGCATCCTAATCCGAGCAGAACTTGGTCAACCAGGCGCCTTATTGGGAGATGATCAAATTTACAACGTGGTTGTCACGGCCCACGCATTCGTAATAATTTTCTTTATAGTTATACCAATAATGATTGGGGGCTTCGGAAATTGACTTGTCCCCCTTATAATCGGAGCACCAGACATAGCATTCCCCCGAATGAATAACATGAGTTTCTGACTCCTACCACCATCATTTCTTCTCTTACTAGCATCGTCAATGGTAGAAGCTGGGGCAGGAACAGGATGAACCGTGTATCCCCCATTAGCAGGCAATTTAGCACATGCCGGGGCATCAGTTGACCTAACCATTTTCTCACTGCACCTGGCGGGTGTATCCTCAATCCTTGGGGCAATTAATTTCATTACTACAATCATCAACATAAAACCCCCAGCTATAACACAGTACCAAACCCCCCTATTCGTCTGATCAGTGCTAATTACCGCCGTCCTTCTACTCCTCTCCCTCCCTGTACTAGCCGCAGGAATTACAATACTCCTCACAGAT
ABMMC4192-09	plantae	ATTTACAATGTTCTTATTACAGCTCATGCTTTTTTAATGATTTTTTTTATGGTAATGCCTGTAATGATAGGTGGCTTTGGAAATTGATTTGTGCCTATAATGATAGGAAGTCCTGATATGGCATTTCCTAGATTAAACAATATTTCATTTTGATTACTACCTCCATCTTTATGTTTACTACTAATTTCGTCTTTAGTTGAAGTTGGTAGTGGTACAGGATGAACTGTTTACCCACCTTTAAGTTCTATTCAAAGTCATTCAGGTGCTTCAATTGATTTAGTTATATTTAGCTTACATTTGTCTGGAGCATCTTCTATTTTAGGAGCAATAAATTTTATCTCCACAATTTTTAATATGCGAAATTCGGGGCAGAATTTTTACAGAATTCCGTTGTTTGTCT
ABMMC19831-14	plantae	GGATTTGGAAATTGATTTGTGCCTATAATGATAGGAAGTCCTGATATGGCATTTCCTAGATTAAATAATATTTCATTTTGATTGTTACCTCCATCTTTATGTTTACTACTAATTTCGTCTTTAGTTGAAGTTGGTAGTGGTACAGGATGAACTGTTTATCCACCTTTAAGTTCTATTCAAAGTCATTCAGGTGCTTCAATTGACTTAGTTATATTTAGTTTACATTTGTCTGGAGCATCTTCTATTTTAGGAGCAATAAATTTTATTTCCACAATTTTTAATATGCGAAATTCAGGGCAGAATTTTTATAGAATTCCGTTATTTGTCTGATCAATACTTATAACTGCGTTTTTACTTTTACTAGCAGTTCCTGTATTAGCGGGTGCTA
GBBAC755-15	bacteria	CGGCACGATCATGCTGCTGTTCTATGCCACGCCGATTGTGTTTGGTTTCGCCAACCTGGTGCTGCCGCTGCAGATCGGCGCACCCGACGTGGCCTTCCCCCGGCTGAACGCCTTTTCGTTCTGGCTGTTCGTATTTGGCGCCACCATCGGGGCAGCCGGCTTCATCACTCCGGGCGGGGCCGCGGACTTCGGGTGGACCGCCTACACGCCGCTGACCGACGCCATTCACTCGCCCGGCGCCGGGGGCGACCTGTGGATCATGGGTTTGATCGTTGCGGGTCTGGGCACCATCCTGGGCGCGGTCAACATGATCACC
LBCS679-07	animalia	TATTTGAGCTGGAATAGTTGGAACTTCATTAAGATTATTAATTCGAGCAGAATTAGGAAACCCCGGATCTTTAATTGGAGATGATCAAATTTATAACACTATTGTTACAGCTCATGCTTTTATTATAATTTTTTTTATAGTTATACCTATTATAATCGGAGGATTTGGTAATTGACTTGTACCTTTAATATTAGGAGCCCCAGATATAGCATTTCCACGAATAAATAATATAAGTTTTTGACTTCTTCCCCCCTCTTTAACCTTATTAATTTCAAGAAGAATTGTAGAAAATGGAGCAGGAACAGGATGAACAGTTTACCCACCACTTTCATCTAATATTGCTCATGGAGGAAGCTCTGTAGATTTAGCTATTTTTTCCCTTCATTTAGCTGGAATTTCCTCTATTTTAGGAGCTATTAATTTTATTACAACAATTATTAATATACGATTAAATAGTTTATCTTTTGATCAAATACCTTTATTTATTTGAGCAGTAGGAATTACTGCATTTTTATTA
GBGCA10437-15	animalia	CTTTATAGTAATGCCCATTCTTATTGGGGGGTTTGGAAACTGACTTGTACCACTAATAATTGGAGCCCCTGACATAGCATTCCCACGAATAAATAACATAAGCTTCTGACTACTGCCCCCATCATTCCTACTGCTACTGGCTTCTTCTGGTGTTGAAGCCGGGGCCGGAACAGGGTGAACAGTATACCCGCCCCTTTCAGGGAACCTAGCTCACGCAGGAGCATCAGTAGACCTAACAATTTTCTCCCTCCATTTAGCAGGCATTTCATCAATTCTAGGGGCAATCAATTTCATCACCACAACTATTAATATGAAACCTCCAGCCATCTCCCAATACCAAACACCCCTATTCGTATGATCCGTCCTCGTAACCGCCGTGCTACTTCTCCTCTCATTACCTGTCTTAGCTGCTGGGATTACAATACTCCTAACAGATCGAAACCTCAACACCACATTCTTTGACCCGGCAGGAGGAGGGGACCCG
FBCOA029-10	animalia	CCTTTATCATAATTTTCTTTATAGTTATACCAATAATAATTGGAGGATTCGGAAATTGATTAGTCCCATTAATACTTGGGGCACCTGATATAGCATTCCCCCGACTTAATAATATAAGATTTTGATTATTACCCCCATCTTTATCCCTTCTATTAATAAGAAGCATTGTTGATAAAGGCGCTGGAACAGGTTGAACAGTTTACCCCCCCTTATCAGCAAACATTGCCCATGAAGGATCATCTGTAGATTTAGCTATTTTTAGTCTTCATATAGCTGGAGTCTCTTCAATTCTCGGGGCTATTAATTTTATTTCTACTGTAATTAATATACGACCAATAGGAATATCACCTGATCGAATATCTCTCTTTATCTGAGCAGTTAAAATTACTGCAATTTTACTTCTACTTTCCCTACCCGTATTAGCAGGAGCTATTACAATATTATTAACAGATCGAAATATAAATACATCATTTT
ECODN573-09	animalia	GTTATTGTAACTGCTCATGCATTTGTAATAATTTTCTTTATAGTTATACCTATTATAATTGGAGGATTTGGAAATTGACTAGTACCTTTAATATTAGGAGCACCAGATATAGCATTCCCACGACTTAATAATATAAGATTTTGATTACTACCACCCTCATTAACTTTACTACTAGCCAGTAGTTTAGTAGAAAGAGGAGCCGGAACAGGATGAACTGTTTACCCTCCACTTGCAGGAGCTATTGCCCATGCAGGAGCATCAGTTGATCTTACCATTTTTTCATTACACTTGGCAGGGGTATCTTCAATTCTAGGAGCAATTAATTTTATTACTACAACAATTAATATAAAGTCTCCTGGAATAAAATTAGATCAAA
MAERL014-11	plantae	ATTTCTATGTTAATTCGTATGGAATTAGCACAGCCAGGCAATCATTTATTACTTGGGAATCATCAAGTATACAATGTTCTTATAACTGCTCATGCTTTTTTAATGATTTTTTTTTTAGTTATGCCTGTTATGATAGGAGGTTTTGGTAACTGATTGGTACCAATCATGATTGGTAGCCCTGATATGGCTTTTCCACGTTTAAATAATATCAGTTTTTGATTATTACCTCCTTCATTATGCCTTTTATTAGCTTCTTCTATTGTAGAAGTAGGGGCTGGTACTGGATGAACAGTATATCCACCATTAAGTTCTATACAAAGTCACTCAGGAGCAGCAGTAGATTTAGCAATTTTTAGTTTACATTTAGCAGGTGCTTCTTCAATATTAGGAGCAGTAAATTTTATTTCTACAATTTTAAACATGCGAAATCCAGGTCAAAGTATGTATAGAATGCCTCTTTTTGTTTGATCAATTTTTGTAACTGCGTTTTTACTTTTATTAGCTGTTCCAGTATTAGCAGGTGCGATCACTATGCTTTTAACAGACAGAAATTTTAATACTTCTTTTTTTGATCCAGCAGGTGGAGG
LOCRA471-07	animalia	GAGGATTTGGTAATTGATTAATTCCTTTAATATTAGGAGCTCCTGATATAGCATTTCCTCGAATAAATAATATAAGTTTTTGATTACTCCCCCCATCATTAACTCTTTTAATTTCGAGAAGAATTGTTGAAAATGGAGCAGGAACAGGATGAACTGTTTACCCTCCTCTTTCTTCTAATATTGCCCATAGAGGAAGATCAGTAGATTTAGCAATTTTTTCCCTTCATTTAGCAGGAATCTCATCAATTTTAGGTGCAATTAATTTTATTACAACAATTATTAACATACGACTTAACAATTTATCATTTGATCAAATACCTTTATTTATTTGAGCAGTAGGTATTACAGCT
JRPAA5182-15	protista	TATTATGATAAAAGTTCTCATTTTTTTAATTTTTTTAATAAATTAAAATTATCAAAAAATTATTATTTTTCTCAAGAAGATTTTTTAAATGCTAAAGTTCTAGAAGATTTAAAAAATTTAAATTTTTTGACTGAATTTAAATCTACAAAAAAAATTAAAGATTTAAATAATCAATTTTTTTTAAAATCTTTTTTTGGATCTGCATTTTTAAATTTTTTTAACTATTTAATATCGTTTTGTGATAATTTTTGAGCTTTAGCTAATAAATTAAGTTCAAATCGTCGTAGAAAAATTTATGTTAGTAAGTGTTCAAATAGAACTGCAGTTACTGCTGGATGAACATTTATTACTCCATTTTCTTCTAATTTAAAATATACTGGGTATGGAGCTCAAGATATTTTATTAGTTTCTGTTGTTTTAGCTGGTATTAGTACAACCATATCATTCACTAATTTATTAATTACAAGAAGAACTTTAGCTACTCCTGGATTAAAAAACAGAAG
BNBMP121-09	animalia	CATGCATTTATTATAATTTTTTTTATAGTTATACCTATTATAATTGGAGGATTCGGAAATTGGTTAGTACCTTTAATATTAGGAGCCCCCGATATAGCATTTCCTCGAATAAATAATATAAGTTTCTGAATACTTCCCCCATCACTTACATTATTATTAGCAAGTAGAATAGTAGAAGCAGGAGCTGGTACTGGTTGAACAGTATACCCTCCCCTATCTTCTGGAATTGCTCACGCCGGTGCTTCAGTAGATTTAGCTATTTTTTCCCTTCATCTGGCAGGAATTTCTTCTATTTTAGGAGCTGTTAATTTTATTACAACTATTATCAACATACGATCTAACGGGATTACTTTTGATCGAATACCTTTATTTGTTTGATCTGTAGTCATCACAGCTATTTTATTACTTTTATCCCTACCTGTTCTTGCAGGAGCTATTACGATACTTTTAACAGATCGAAATTTAAATACATCTTTCTTTGACCCAGCCGGAGGAGGAGACCCTATTTTATACC
GBBAC3327-15	bacteria	TTCTTCTCGACCAACCACAAGGACATCGGCACGCTGTACCTGGGTTTCAGCTTCATCATGTTCGTCATCGGCGCGTTCATGAGCGTGCTGATCCGGCTGGAACTGGCCCAGCCCGGCCAGTACATCCGTCCGGAAATCTTCAACCAGCTGACCACCGTACACGCGCTGGTGATGATCTTCGGCGGGGTGATGCCGGCCTTCGTCGGCCTGGCCAACTGGATGATCCCACTGCAGATCGGCGCGCCGGACATGGCGCTGCCGCGCATGAACAACTGGTCGTTCTGGCTGCTGCCGGTGGCCTTCAGCCTGCTGCTGCTGACCTTCCTGCTGCCCGGTGGCGCGCCGGCCGGCTGGACGCTGTACCCGCCGCTGTCGCTGCAGGGCGGCTACAACGTGGCGTTCACTGTGTTCGCCATCCACGTGGCCGGCATCAGTTCGATCATGGGCGCGATCAACATCATCGCCACGGTGCTGAACATGCGTGCGCCCGGCATCGACCTGCTGAAGATGCCGATCTTCTGCTGGGCCTGGCTGATCACCGCGTTCCTGCTGATCGCGGTGATGCCGGTGCTGGCCGG
ABMMC2426-08	plantae	GTAATTGGAGCATGTATTTCATTATTAATTCGTATGGAATTAGCTCAACCAGGAAATAACTTATTATTAGGAAACCATCAAATTTATAATGTACTAATTACAGCTCACGCTATTTTAATGATCTTTTTTTTGGTTATGCCTGTTATGATAGGAGGTTTCGGTAATTGACTTGTTCCTATCATGATAGGAAGCCCAGATATGGCATTCCCTCGTTTAAACAATATCAGCTTCTGATTATTACCTCCTGCGTTATTCCTTTTATTAACATCGTCACTTGTTGAAGTTGGGGTAGGAACTGGTTGAACAGTATATCCTCCTTTAAGTTCTATACAAAGTCATTCTGGCGCAGCTGTAGATTTAG
GBBAC107-15	bacteria	GGTTCGCCAACCTCGTGGTGCCTCTGCAGATCGGCGCCCCCGATGTGGCGTTTCCGCGACTGAATGCGTTGTCGTTCTGGCTCTTTCTCTTCGGTGCGTCGATCGCACTCGGCGGCTTCCTCGCCCCGGGTGGGCCCGCCGACTTCGGGTGGACCGCCTACACCCCGCTGTCGAACGCCATGCACTCGCCGGGCGCGGGTGGTGATCTGTGGATCTTCGGATTGATCGTCGGTGGACTGGGCACCATCCTCGGTGCGGTCAACATGATCACCACGGTGGTGTGCATGCGCGCACCGGGCATGATCATGTTCCGGATGCCGATCTTCACCTGGAACATCCTGGTGACCAGCGTGATCGTGCTGGTCGCTTTCCCGCTTCTGACCTCGGCGCTGTTCGGCCTGGCCGCGGACCGCAATCTGGGCGCACACGTCTTCGACCCGGCCAACGGCGGGACCATGTTGTGGGAGCACCTGTTCTGGTTCTTCGGCCATCCC
GBBAC5407-15	bacteria	GACCTCCGTCGACCATAAACGCCTCGGTATCATGTATATCATCGTGGCGATTGTGATGTTGCTGCGTGGTTTTGCTGACGCCATTATGATGCGTAGCCAGCTTGCCTCGGCGGGTGGCTTCCTGCCACCTCACCACTACGATCAGATCTTCACCGCGCACGGCGTGATTATGATCTTCTTCGTGGCGATGCCTTTCGTTATCGGTCTGATGAACCTGGTGGTTCCGCTGCAGATCGGCGCGCGTGACGTTGCGTTCCCGTTCCTCAACAACTTAAGCTTCTGGTTTACTGTTGTTGGTGTGATTCTGGTTAACGTTTCTCTCGGCGTGGGCGAATTTGCGCAGACCGGCTGGCTGGCCTATCCACCGCTATCGGGAATAGAGTACAGTCCGGGAGTCGGTGTTGATTACTGGATATGGAGTCTCCAGCTATCCGGTATAGGTACGACGCTTACCGGTATCAACTTCTTCGTTACCATTCTGAAGATGCGCGCAC
JSBLM004-12	animalia	CTAGTATTTGGTGCCTGAGCCGGTATAGTAGGCACAGCCCTCAGCCTACTCATTCGAGCAGAACTAAGCCAACCGGGCGCTCTCCTTGGAGACGACCAAATTTATAATGTAATCGTTACAGCACATGCCTTCGTAATGATTTTCTTTATAGTAATGCCAATTATAATTGGAGGTTTTGGAAACTGATTAATTCCCCTAATGATTGGAGCCCCAGATATAGCATTTCCTCGTATAAATAACATAAGTTTCTGACTTCTACCCCCTTCTTTCCTACTACTACTTGCCTCTTCTGGAGTAGAAGCAGGAGCCGGAACCGGATGGACAGTGTACCCGCCCCTGGCCGGTAATTTAGCCCACGCAGGAGCATCAGTCGACCTGACAATCTTTTCACTTCACCTAGCAGGTATTTCCTCAATCCTTGGGGCAATCAATTTCATCACCACAATTATTAATATGAAGCCCCCGGCCATCTCTCAATACCAGAC
ANGBF9247-12	animalia	GTATTCGGCGCATGAGCCGGCATAGTGGGGACAGCCCTCAGCCTGCTAATTCGCGCAGAGCTAAGTCAACCAGGCGCACTTTTAGGTGATGATCAAATTTATAATGTTATCGTCACAGCGCACGCTTTCGTTATAATCTTTTTTATAGTTATGCCAATTATAATCGGCGGATTCGGCAATTGACTAATCCCATTAATAATTGGCGCACCAGACATGGCATTCCCTCGAATAAATAACATAAGCTTCTGACTTCTACCTCCATCTTTTCTCCTTCTATTAGCATCATCGGGAGTAGAAGCTGGGGCAGGTACGGGATGAACAGTTTACCCGCCTCTTGCAGGCAACCTGGCCCACGCCGGAGCATCCGTTGATCTAACTATTTTCTCACTGCACCTCGCAGGTGTATCATCCATTTTAGGGGCTATTAATTTTATTACAACTATTATTAATATAAAACCCCCGGCCCTTTCACAATACCAAACACCATTATTTGTATGAGCTGTGTTGGTCACTGCTGT
KERRI656-08	animalia	CTATTGGGTGATGATCAAATCTACAACGTAGTTGTCACCGCCCATGCCTTTGTAATAATTTTCTTTATAGTTATACCAATTATAATTGGTGGATTTGGTAACTGACTAGTTCCTCTAATAATTGGAGCTCCAGATATGGCCTTCCCACGAATAAATAATATAAGCTTCTGACTTCTTCCCCCCTCCTTTCTACTACTACTAGCCTCAGCAGGAGTAGAAGCTGGAGCTGGTACAGGCTGAACAGTTTATCCCCCATTAGCCGGTAATCTAGCACATGCAGGAGCCTCCGTAGACCTTACAATTTTCTCCCTACACCTAGCAGGTGTCTCCTCCATCTTAGCATCTATCAACTTTATCACGACAATTATTAATATAAAACCACCTGCAATCTCCCAATATCAAACCCCTTTGTTTGTCTGATCTATTCTTATTACAACCGTACTTCTCTTATTATCCCTTCCAGTTC
GBMIN17197-13	animalia	CTATAATGTTATTGTTACAGCCCATGCTTTTATTATAATTTTCTTCATAGTAATACCTATTATAATTGGAGGATTTGGAAATTGACTTGTTCCCCTAATATTAGGAGCCCCTGATATAGCTTTCCCTCGTATAAATAACATAAGATTTTGAATGCTTCCCCCTTCTTTAACTTTACTATTAATAAGAAGAATAGTAGAAAGAGGGGCAGGAACTGGTTGAACAGTATACCCTCCTTTATCATCTAATATCGCCCATGGGGGAGCTTCAGTAGACTTGGCTATTTTTAGGCTACATTTAGCCGGTATTTCTTCTATTTTGGGAGCCGTAAATTTTATTTCTACCATTATTAATATACGATCTCCTGGTATAACTTTAGACCGAATACCACTATTTGTCTGATCAGTAATAATCACAGCATTATTACTTTTATTGTCCTTACCTGTATTAGCAGGAGCAATTACTATACTTCTAACAGACCGAAATCTTAATACAACCTTTTTTGATCCTGCAGGAGGAGGTGACCCT
MVTBI006-08	animalia	ATAGTAGGAACCTCTCTTAGAATCCTAGTTCGAGCTGAATTAGGACACCCCGGAGCATTAATCGGAGACGACCAAATTTATAATGTAATCGTAACAGCCCATGCTTTCGTAATAATTTTCTTTATAGTTATACCTATTATAATTGGTGGGTTCGGAAATTGACTCGTTCCCTTAATACTAGGTGCACCAGATATAGCATTCCCACGAATAAACAATATAAGATTTTGGTTACTACCTCCTTCCCTTACACTATTATTAGTGAGAAGCATAGTAGAAAATGGAACTGGTACAGGCTGAACAGTTTACCCTCCCCTATCATCTGTTATTGCTCATGGAGGAGCATCAGTCGATCTAGCTATTTTCTCATTACACTTAGCCGGAATTTCCTCAATCTTAGGAGCAGTTAACTTCATCACAACAGTAATCAACATACGATCAACAGGAATTTCATTCGACCGAATGCCTCTTTTCGTTTGAGCAGTTGTACTAACGGCCCTATTACTCTTACTGTCACTACCAGTTTTAGCGGGAGCTATTACCATGCTATTAACAGATCGAAAT
GBMIN45210-15	plantae	TGTATTTCATTATTAATTCGTATGGAGTTAGCCCAACCCGGGAACAATCTACTATTAGGTAACCATCAAATTTATAATGTATTGATTACAGCCCATGCTATTTTAATGATCTTCTTTTTGGTTATGCCTGTTATGATAGGAGGTTTCGGTAATTGATTGGTTCCCATTATGATAGGAAGCCCAGATATGGCTTTCCCTCGTTTAAACAATATTAGTTTCTGATTATTACCGCCTGCGTTATTTCTTTTATTAACATCATCACTTGTTGAAGTCGGAGTAGGTACCGGTTGAACAGTTTACCCTCCTTTAAGTTCAATACAAAGTCATTCTGGTGCTGCTGTAGATCTAGCAATTTT
GBBAC5065-15	bacteria	GAGTGGCTGACCTCCGTCGACCATAAACGCCTCGGTATCATGTATATCATCGTGGCGATTGTGATGTTGCTGCGTGGTTTTGCTGACGCCATTATGATGCGTAGCCAGCTTGCCTCGGCGGGCGGCTTCCTGCCACCTCACCACTACGATCAGATCTTCACCGCGCACGGCGTGATTATGATCTTCTTCGTGGCGATGCCTTTCGTTATCGGTCTGATGAACCTGGTGGTTCCGCTGCAGATCGGCGCGCGTGACGTTGCGTTCCCGTTCCTCAACAACTTAAGCTTCTGGTTTACTGTTGTTGGTGTGATTCTGGTTAACGTTTCTCTCGGCGTGGGCGAATTTGCGCAGACCGGCTGGCTGGCCTATCCACCGCTATCGGGAATAGAGTACAGTCCGGGAGTCGGTGTCGATTACTGGATATGGAGTCTCCAGCTATCCGGTATAGGTACGACGCTTACCGGTATCAACTTCTTCGTTACCATTCTGAAGATGCGCGCACCGGGCA
OKRED043-11	plantae	GGTGCATGTGCTTCTGTATTAATCAGAATGGAATTAGCGCAACCAGGTAACCAATTGTTATTAGGTAACCACCAAGTGTACAATGTATTAGTCACAGAGCATGCATTTTTAATGATTTTTTTCATGGTTATGCCTGTATTGATTGGCGGATTTGGTAATTGATTTGTGCCTATTATGATAGGGGCTCCAGATATGGCTTTTCCTCGATTAAATAACATAAGTTTCTGATTGTTACCTCCATCACTTTGTCTTCTTTTAGGTTCTGCCATGGTAGAAGTAGGTGCTGGTACAGGGTGGACATTATATCCTCCTTTAAGCTCTATTCAAAGTCATTCAGGTGGTGCGGTAGATCTTGCGATTTTTAGTCTTCATTTATCTGGTGCTTCTTCTATACTAGGGGCTATCAATTTTATTACCACAATATTTAACATGCGTAACCCAGGTCAAAGTATGTATAGAAT
LEATJ026-15	animalia	TAGGAAATCCAGGCTCCTTAATTGGAGATGATCAAATTTATAATACAATTGTTACAGCTCATGCATTTATTATAATTTTCTTTATAGTAATGCCAATTATAATTGGAGGATTTGGAAATTGATTAGTTCCTTTAATATTAGGAGCCCCTGATATAGCTTTCCCCCGAATAAATAATATAAGATTCTGACTATTACCCCCCTCTTTAACTTTACTTATTTCGAGAAGAATCGTAGAAAATGGAGCAGGAACAGGATGAACAGTATACCCCCCACTTTCATCTAATATTGCACATGGAGGAAGATCTGTAGATTTAGCAATCTTTTCATTACATTTAGCAGGAATCTCTTCTATTCTAGGAGCTATTAATTTTATTACCACTATTATTAATATACGAATTAATGGATTATCATTTGATCAAATACCTTTATTTGTTTGAGCTGTTGGAATTACTGCTTTATTATTACTTTTATCTTTACCAGTTTTAGCTGGAGCTATTACAATACTTTTAACTGATCGAAATTTAAATACATCCTTTTTTGATCCAGCTGGAGGAGGAGATCCAATTCTT
OPPCA2418-17	animalia	ACCTATTTTAATTGAAGGATTCGGAAATTGACTAGTACCCCTTATACTAGGCGCCCCAGATATAGCCTTTCCCCGAATAAATAATATAAGCTTCTGATTTTTACCCCCCTCTTTAACTTTACTTTTATCAAGCTCAATTGTAGAAAACGGGGCTGGTACAGGATGAACGGTTTACCCTCCCCTTTCTTCAGGAATTGCTCATGCCGGAGCTTCTGTAGATTTAGCTATTTTTTCTCTTCATTTAGCTGGAATTTCCTCTATTTTAGGAGCTGTAAATTTTATTACAACAGTAATTAATATACGCTCA
ABMMC22174-16	plantae	CCAAGTTTATAATGTTCTTATAACAGCACATGCATTTCTTATGATTTTTTTTATGGTTATGCCAGTAATGATTGGAGGCTTTGGTAATTGATTAGTTCCTATAATGATTGGTAGTCCAGACATGGCGTTTCCACGGTTAAATAATATATCATTTTGATTACTTCCCCCGTCGCTTTGTTTATTATTAATTTCAGCAATTGTAGAGGTAGGTGTAGGTACTGGATGAACAGTTTATCCACCCCTTAGTTCAATTCAAAGTCATTCAGGGGGCGCTGTAGATTTAGCTATTTTCAGTTTACATTTGGCAGGCGCTTCTTCAATTTTAGGAGCTGTAAATTTCATTTCAACTATTTTAAATATGCGTAGTCCAGGGCAAAGTATGTATAGAATTCCTTTGTTTGTTTGATCTATACTTGTAACGGCATTTTTA
ABMMC21740-16	plantae	TCAGGGGTGCTAGGAGCGTGCATATCTATGCTAATTCGAATGGAATTAGCGCAGCCGGGTAACCATTTACTTTTAGGCAATCACCAAGTATACAATGTTTTAATTACAGCACATGCGTTTTTAATGATTTTTTTTATGGTAATGCCTGTAATGATTGGTGGTTTCGGTAATTGGTTAGTTCCTATTATGATAGGAAGTCCAGACATGGCTTTCCCTAGACTAAACAATATATCTTTTTGACTCCTTCCACCTTCTTTATGCTTACTTTTAGCTTCTTCAATGGTTGAAGTAGGCGTTGGAACAGGATGAACTGTTTACCCTCCTCTTAGTTCGATACAAAGCCATTCAGGCGGAGCCGTCGATCTAGCAATTTTTAGTTTACATTTATCTGGAGCTTCCTCAATTTTAGGAGCTGTTAATTTTATTTCTACGATTCTAAATATGCGTAATCCTGGTCAAAGTATG
ALGBA045-16	plantae	TGTTATGATAGGGGGTTTTGGTAATTGATTAGTTCCTATCATGATAGGAAGTCCAGATATGGCATTTCCTAGATTAAATAATATATCTTTTTGATTATTACCGCCTTCGTTATGCTTATTGCTATTATCTGCTTTAGTTGAAGTGGGTGTAGGTACAGGATGAACCGTATATCCTCCTTTAAGTTCTATACAAAGTCATTCTGGAGGGGCTGTAGATCTGGCTATATTTAGTTTGCATGTTTCTGGAGCTTCTTCTATCTTAGGAGCAGTAAATTTTATATCGACTATTCTAAATATGCGAAGTCCAGGGCAAAATATGTATAGAATACCTTTATTTGTTTGGTCTATATTTGTAACTGCTTTATTATTATTATTAGCAGTACCTGTTCTGGCAG
ABMMC13650-10	plantae	TTTTTAGTAATGCCTGTTATGATTGGAGGATTTGGTAACTGGCTCGTTCCAATCATGATTGGAAGTCCAGATATGGCTTTTCCACGATTAAACAATATTAGTTTTTGGTTGTTACCTCCTGCTTTATGTTTATTATTAACATCTTCTTTAGTTGAAGTAGGAGCTGGTACTGGCTGAACAGTGTACCCTCCATTAAGTTCTATTCAAAGCCACTCTGGCGCAGCAGTAGATCTAGCTATTTTTAGTCTACATTTATCAGGAGCTTCTTCGATTCTAGGAGCTGTTAATTTTATATCAACTATTTTAAATATGCGTAATCCTGGTCAAAGTATGTACAGAATTCCATTATTTGTTTGATCAATTTTTGTTACTGCAGTTTTACTTCTTTTAGCGGTTCCCGTGCTAGCAGGAGCTATTACAATGCTGTTAACAGATAGAAATTTCAATACATCATTTTTTG
GBBAC1148-15	bacteria	CGCGTTGGTTGTTTACCACTAACCATAAAGACATAGGCACACTTTACCTGTGGTTTGCCTTTATTATGTTTTTAGTTGGTGGTGCGATGGCCATGGTGATCCGCGCTGAACTATTCCAACCCGGTCTACAAATTGTAGAGCCAAACTTCTTTAACCAAATGACTACGGTACACGGGCTTATCATGGTATTTGGTGCAGTAATGCCAGCCTTTACTGGGCTCGCAAACTGGCTTATTCCCATGATGATCGGCGCCCCTGACATGGCGTTACCGCGCATGAATAACTGGAGCTTCTGGATTTTACCAGGTGCCTTTCTCATTCTATTGAGCTCGCTCTTTATGGAAGGCGGCCCTGCTTTTGGATGGACTTTCTACGCGCCCCTTTCAACGACTTACAGTGGCGATTCGACAGCGTTGTTTGTGTTCTCTGTTCACATCATGGGTATTTCATCCATTATGGGTGCGATTAACGTGATTGTGACCATCTTTAATATGCGTGCGCCAGGCATGACCTGGATGAAAATGCCGCTGTT
ABMMC14258-10	plantae	TTAATTTTTGGTGCTTTTTCCGGCGTAGTTGGTGGTTGTATATCAATATTAATTCGTATGGAATTAGCGCAGCCAGGTAATCATTTATTGTTAGGTAATCATCAAGTATATAATGTATTGATTACTGCGCATGCGTTTTTAATGATATTTTTTATGGTAATGCCTGTTATGATTGGTGGTTTTGGTAATTGATTAGTACCTATTATGATTGGAAGTCCTGATATGGCTTTTCCTAGGTTAAATAATATATCATTTTGATTGTTGCCCCCCTCATTATGTTTGTTAATATCATCTGCAATTGTAGAAGTAGGCGCTGGTA
GWOSI031-10	animalia	TACTGCTCATGCTTTTATTATAATTTTCTTTATAGTTATACCAATTATAATTGGAGGATTTGGAAATTGATTAGTACCATTAATATTAGGAGCTCCCGATATAGCTTTCCCCCGAATAAATAATATAAGATTTTGATTATTACCCCCCTCTATTACTCTTTTAATTTCAAGAAGAATTGTTGAAAATGGAGCTGGAACTGGATGAACAGTTTATCCACCTTTATCATCTAATATTGCTCACGGAGGAAGCTCAGTAGATTTAGCAATTTTTTCTTTACATTTAGCTGGTATTTCATCAATTTTAGGAGCTATTAATTTTATTACAACAATTATTAACATACGATTAAATAATTTATCATTTGATCAAATACCATTATTTGTTTGATCTGTAGGTATTACAGCATTTTTACTATTACTATCTTTACCAGTATTAGCTGGAGCTATTACTATATTATTAACTGATCGAAATTT
GBCL14742-13	animalia	AATGTAATTGTTACAGCCCATGCTTTTATTATAATTTTCTTTATAGTTATACCTATTATAATTGGGGGATTTGGAAATTGATTGGTTCCATTAATATTAGGAGCTCCTGATATAGCATTTCCTCGAATAAATAATATAAGATTTTGACTTCTTCCACCCTCTCTTTCTTTATTATTAATAAGAAGAATAGTAGAGAATGGGGCTGGAACTGGATGAACTGTTTATCCCCCTCTTTCCTCTTCTATTGCTCATAGAGGTGCTTCTGTTGATTTAGCTATTTTTAGATTACATCTGGCAGGAATTTCTTCAATTTTAGGAGCAGTAAATTTTATTACAACTATTATTAATATACGATCAATAGGAATTACATTTGATCGAATACCATTATTTGTATGATCAGTGGGAATTACAGCATTATTATTACTTTTATCTTTACCTGTTTTAGCAGGAGCAATTACTATATTATTAACTGATCGAAATTTAAATACT
BBLPB217-10	animalia	TAGGAGCACCTGATATAGCATTTCCACGAATAAATAATATAAGATTTTGATTATTACCACCCTCTATTACTCTTTTAATTTCAAGAAGAGTAGTAGAAAATGGAGCTGGTACAGGATGAACAGTTTACCCCCCTTTATCCTCTAATATTGCCCATGGAGGAAGATCTGTTGATTTAGCCATTTTTTCATTACATTTAGCAGGTATTTCTTCTATTTTAGGAGCAATTAATTTCATTACAACAATTATTAATATACGATTAAATAATATATTTTTTGATCAATTACCCCTTTTCGTTTGAGCTGTTGGAATTACAGCTTTTTTATTATTATTATCTTTACCAGTACTA
OPPEK840-17	animalia	GCCATGCAGGATCTTTAATTGGAGATGACCAAATTTATAATGTTATTGTTACTGCTCATGCTTTTGTAATAATTTTTTTTATAGTTATGCCTATTTTAATTGGTGGATTTGGTAACTGATTAGTTCCTTTAATATTAGGGGCCCCCGATATAGCTTTTCCTCGAATAAATAATATGAGATTTTGATTATTGCCCCCTTCTTTAACCCTTCTTTTATCAAGCTCAATTGTTGAAAATGGAGCTGGAACAGGTTGAACTGTTTACCCACCACTTTCATCTGGAATTGCTCATGCAGGGGGGTCCGTTGATTTAGCTATTTTTTCTTTACATTTAGCAGGTATTTCTTCAATTTTAGGGGCAGTAAATTTTATTACAACAGTAATTAATATACATTCAAATGGAATTACTTTAGATCGAATACCTTTATTTGTATGATCAGTTGTTATTACTGCAATTTTACTCTTA
GMGSN174-13	animalia	TATATTTTATTTTCGGGGCATGATCAGGCATAGTCGGAACCTCTCTAAGAGTTTTGATCCGCACAGAATTAGGAAATCCTGGATCTCTAATTGGAAACGATCAAATTTATAACACAATTGTTACAGCCCATGCATTTATCATAATTTTTTTTATAGTTATGCCTATCATAATTGGGGGGTTTGGAAACTGACTCGTGCCACTTATAATTGGAGCTCCTGATATAGCTTTTCCTCGACTTAACAACATAAGATTCTGACTTCTTCCTCCTTCCTTAACTCTTCTTCTTATAAGAAGAATTATTGACAAAGGAGCAGGTACAGGTTGAACTGTTTACCCCCCATTATCCACAAACATTGCTCATGAAGGAGCCTCTGTAGATTTAGCCATTTTCAGCCTTCACATAGCCGGAGTATCCTCAATTCTAGGAGCAATAAA
ABMMC14721-11	plantae	TTTTTCAGGTGTTTTAGGGGGATGTATGTCCTTGCTAATTAGAATGGAGTTAGCTCAACCAGGTAATCATTTATTAATGGGTAATCACCAAGTTTACAACGTACTAATAACGGCTCATGCCTTTTTAATGATCTTTTTTATGGTAATGCCAGTAATGATTGGAGGTTTTGGTAATTGGTTAGTACCTATTATGATAGGTAGTCCAGATATGGCTTTCCCTAGGTTAAACAACATCAGCTTTTGATTACTTCCACCATCTTTATGCTTATTGTTAGCTTCTTCTTTAGTTGAAGTAGGAGCAGGAACAGGTTGAACTGTCTACCCTCCTTTAAGTTCAATACAAAGTCATTCTGGAGGTGCCGTAGACTTGGCTATTTTTAGCTTGCATCTTTCAGGCGC
BIPP363-18	animalia	GAGATATTGACTGTCGCCAAATGCACTATATTTATTAATGCTATCTTTTAGAACAGATAAAGGAGTAGGGGCAGGATGGACTATTTATCCACCTCTATCTGTATACCCTTATCACAGAGGGCCTAGGATAGATGTTCTTATTGTGTCTTTACACTTAGCAGGACTTAGCTCTCTAGTGGGGGCAATTAATTTTGCTAGCACAAATAAAAATATACCAGTATTAGAAATAAAAGGGGAACGGGCGGAGCTCTATGTGTTAAGAATTAGGGTTACTGCAGTTCTTTTAATTATCTCAATTCCAGTGTTAGGAGGGGGTATCACAATAATTCTGTTTGATCGTAACTTTAACACTACTTTCTTT
ABMMC5734-09	plantae	AATTCGAATAGAGTTATCGCAACCTGGGAATCAGTTATTATTAGGGAATCATCAATTATATAATGTGTTAGTTACTGCGCATGCGTTTTTAATGATTTTTTTTATGGTTATGCCTGTAATGATAGGGGGTTTCGGTAACTGATTTGTACCAATTATGATAGGTAGTCCAGATATGGCTTTTCCTAGATTAAACAATATTTCATTTTGGTTATTACCCCCTTCCCTTTTATTACTACTACTATCGTCTGTAATTGAAGTAGGTGTAGGTACAGGCTGAACTGTATATCCTCCCCTAAGCTCTGTACAAAGCCATTCAGGAGCTTCAGTAGATTTAGTAATTTTTAGCCTTCACTTATCAGGAGCTTCCTCAATTTTAGGAGCAATAAATTTTATCTCTACTATTTTAAATATGCGTAGTTTTGGCCAAAACTATTATAGAATACCATTATTTGTGTGATCTATCCTCATCACTGCAGTATTATTATTATTAGCAGTACCGGTTTTAGCAGGAGCAATAACTATGTTATTAACAGATCGTAATTTTAATACTACTTTTTTTGATCCAGCAGGA
ABMMC4128-09	plantae	CCTAATTTTTGGTGCATTTTCTGGTGTTTTAGGCGCTTGCATGTCTATGCTTATTCGTATGGAGTTAGCCCAACCTGGTAATCACTTACTACTAGGAAATCATCAAGTTTATAACGTACTTATCACAGCGCATGCATTTTTAATGATTTTTTTTATGGTTATGCCTGTAATGATTGGAGGTTTTGGGAATTGGTTAGTTCCAATTATGATTGGAAGTCCTGATATGGCTTTCCCCAGATTAAACAACATTTCATTTTGGTTACTTCCACCATCATTGTGTTTACTTTTACTTTCAGCAGTTGTTGAAGTTGGTGTTGGAACAGGATGAACAGTATATCCTCCTTTAAGTTCAATCCAAAGTCATTCTGGTGCAGCTGTAGACTTAGCAATTTTTAGCTTACATTTATCTGGTGCTTCGTCAATTTTAGGTGCGGTAAATTTTATCTCAACAATTTTAAATATGCGAAATCCGGGACAAAGTATGTATCGAATACCACTTTTTGTTTGATCAATATTTGTTACAGCTATTTTACTACTTCTTGCTGTACCAGTGTTAGCAGGGGCAATTACTATGCTTTTAACTGACAGA
ANOS006-14	animalia	TGACTAATTCCCCTAATAATTGGTGCACCTGACATAGCATTTCCACGAATAAATAACATAAGCTTCTGACTGCTGCCCCCATCCTTTCTTCTCCTACTAGCTTCCTCCGGAGTAGAGGCCGGAGCCGGCACAGGTTGAACTGTTTACCCCCCGCTTGCTGGAAATTTAGCGCACGCAGGCGCCTCAGTTGACCTAACTATTTTTTCCCTCCACCTCGCCGGTATCTCCTCAATTCTCGGGGCTATCAACTTTATTACAACTATTATTAATATAAAACCGCCGGCTATCTCACAATATCAGACCCCCTTATTTGTCTGAGCCGTCCTAATTACAGCCGTCCTCCTCCTTCTCTCCCTACCAGTTCTAGCTGCCGGAATTACTATACTCTTAACAGACCGAAATCTCAACACTACTTTCTTTGACCCTGCAGGCGGAGGAGACCCAATTTTATACCAACAC
PHYTO125-10	protista	AAAGATATTGGGACTTTATATTTAATTTTTAGTGCTTTTGCAGGTATTGTTGGTACAACATTATCTCTTTTAATCCGAATGGAATTAGCACAACCAGGTAATCAAATTTTTATGGGAAATCATCAATTATATAATGTTGTTGTTACCGCCCACGCTTTTATCATGGTTTTCTTTTTAGTTATGCCTGCATTAATTGGTGGTTTTGGTAATTGGTTTGTTCCTTTAATGATAGGTGCTCCTGATATGGCATTTCCACGTATGAATAATATAAGTTTTTGGTTATTACCACCAGCATTATTATTATTAGTTTCTTCAGCTATTGTTGAATCAGGTGCTGGTACAGGTTGGACCGTTTATCCACCATTATCTAGTGTACAAGCACACTCAGGACCCTCAGTAGATTTAGCTATTTTTAGTTTACATTTAACAGGTATTTCTTCGTTATTAGGTGCAATTAACTTTATTTCAACTATTTATAACATGAGAGCTCCAGGTTTAAGTTTTCATCGATTACCTTTATTTGTTTGGTCTGTATTAATTACAGCTTTTCTTTTATTATTAACATTACCCGTATTAGCCGGA
GUAMR001-09	plantae	GTTCTTATTACAGCCCATGCATTTTTAATGATATTTTTTATGGTTATGCCAGTGATGATCGGAGGTTTTGGTAACTGATTTGTACCTATTATGATAGGTAGTCCTGATATGGCATTCCCTCGATTAAATAATATTTCCTTTTGATTATTACCACCTTCGCTATGTCTGTTATTATTATCATCCGTAGTAGAAGTAGGTACAGGTACAGGTTGAACTGTTTATCCTCCATTAAGTTCTATACAAAGTCATTCAGGAGCTTCTGTTGATTTAGCAATATTTAGTTTACATTTATCAGGAGCTTCCTCTATTCTAGGTGCAATTAATTTTATTTCTACAATATTAAATATGCGTAATCCTGGACAAACATTTTATAGAATTCCGTTATTTGTTTGGGCAATTTTTGTTACAGCATTTTTATTGTT
GBBAC6959-15	bacteria	GATCTTCTTCGTGGCGATGCCGTTCGTTATCGGTCTGATGAACCTGGTGGTTCCGCTGCAGATCGGCGCGCGCGACGTGGCATTCCCCTTCCTGAACAACCTGAGCTTCTGGTTCACCGTTGTCGGGGTAATTCTTGTGAACGTCTCTCTGGGCGTGGGCGAATTTGCTCAGACCGGTTGGGTGGCTTATCCGCCGCTCTCGGGTATTGAGTACAGTCCGGGCGTCGGGGTGGACTACTGGATCTGGAGTCTCCAGCTCTCCGGTATTGGTACGACACTGACCGGTATCAACTTCTTCGTGACCATCCTGAAGATGCGTGCGCCGGGCATGACCATGTTCAAAATGCCGGTATTCACCTGGGCGTCGCT
GBBAC1385-15	bacteria	GGATCCGCTCCCCGGCCCGGGGGCCGGCACGGCGGCGTTGCCACGCGAGCGCGCGGGCCGGACCTCGCGCGGACGGCTCGTCGTCTCGTGGCTCACCACGACCGACCACAAGCAGATCGGCACCCTCTACCTCGTCGCCGCCTTCGCCTTCTTCCTGATCGGCGGGGTGATGGCGCTGGTCATGCGCGCCGAACTCGCCCGGCCCGGCACGCAGATCATCTCCAACGAGCAGTTCAACCAGGCGTTCACGATGCACGGTTCGATCATGCTGCTGCTGTTCGCGATGCCCTTGTTCACCGGGTTCGCCAACTGGCTGATGCCGCTCCAGATCGGCGCGCCGGACGTGGCCTTCCCGCGCCTGAACATGCTGGCCTTCTGGCTGTTCCTCTTCGGTTCGCTGATCGCCGCGGCCGGCTTCCTCACTCCGCAGGGGGCCGCCGACTTCGGGTGGTTCGCCTACGCCCCGCTGTCCGACGCCACGCACTCCCCGGGCGTCGGCGCCGACATGTGGATCATGGGGGTGGCGCTGTCCGGATTCGGGTCCATCCTCGGAGCG
GBSP10236-18	plantae	GTACCTATTATGATTGGAAGCCCAGATATGGCTTTTCCACGTTTAAATAATATTAGTTTTTGATTACTACCACCTTCATTAGTTCTTTTACTAGCTTCTTCTCTTGTTGAAGTTGGTGCTGGTACAGGATGAACAGTATACCCTCCTTTAAGTTCAATTCAAAGCCATTCTGGAGCCTCTGTGGACTTAGCAATTTTTAGTTTACATCTAGCAGGAGCCTCATCTATTCTAGGTGCAGTAAATTTTATTTCAACTATTTTAAATATGCGTAACCCAGGTCAAAGTATGTACAGAATGCCTTTGTTTGTTTGGTCAATTTTTGTTACAGCATTTCTACTTTTATTAGCTGTTCCCGTATTAGCAGGAGCAATAACTATGTTGT
ABMMC20349-14	plantae	TATCACAACCTGGAAATAGTTTATTACTTGGAAATCACCAAGTTTATAATGTTTTAATTACAGCTCACGCATTTTTAATGATATTTTTTATGGTTATGCCTGTTATGATTGGAGGTTTTGGTAATTGATTTGTTCCTATAATGATAGGAAGCCCTGACATGGCTTTTCCTAGATTAAACAATGTATCATTTTGACTTTTACCTCCTTCTTTATGTTTATTGCTTCTTTCAGCTTTAGTAGAAGTTGGTACAGGTACAGGTTGAACAGTTTATCCTCCTTTAAGTTCAATTCAAAGTCATTCAGGAGCTTCCGTAGATTTAGCAATATTTAGTTTACATCTCTCAGGAGCTTCTTCTATTTTAGGCGCAATTAATTTTATATCTACAATCATAAATATGCGTAATCCTGGACAAACTTTTTATAGGATACCTCTTTTTGTTTGATCTA
LOCBF098-13	animalia	CAAATTTATAATACAATTGTAACAGCGCATGCTTTTATTATAATTTTTTTTATAGTAATACCTATTATAATTGGAGGATTTGGTAATTGATTAGTCCCACTTATACTAGGAGCCCCTGATATAGCTTTCCCCCGAATAAATAATATAAGTTTTTGACTTTTACCCCCCTCTCTTACTTTATTAATCTCAAGAAGAATCGTAGAAACGGGGGCAGGAACTGGATGAACAGTCTATCCCCCTTTATCCTCTAACATTGCCCATGGAGGAAGTTCAGTAGATTTAGCTATTTTTTCTTTACATTTAGCTGGAATTTCTTCAATTTTAGGGGCAATTAATTTTATTACTACTATTATTAATATACGAATTAACAATTTATCTTTTGATCAAATACCTTTATTTGTTTGAGCTGTAGGAATTACAGCCTTACTTCTTTTACTTTCTCTTCCTGTATTAGCAGGAGCAATTACAATACTTTTAACAGATCGT
ISSIK177-14	animalia	TCTTTATTTTATTTTTGGAATCTGAGCAGGAATAATTGGGTCTTCTTTAAGAATTATAATTCGAGCTGAATTAGGAAACCCGGGATCATTAATTGGAGACGATCAAATTTATAATACAATTGTTACAGCACATGCATTTATTATAATTTTCTTTATAGTAATACCAATTATAATTGGAGGATTTGGAAATTGATTAGTCCCTCTTATACTTGGAGCACCAGATATAGCCTTCCCTCGTCTTAATAATATAAGATTTTGACTACTTCCCCCCTCTATCTTACTTTTAATTTCGAGAAGAGTAGTAGAAAATGGGGTAGGAACAGGATGAACCGTTTACCCTCCTTTATCATCAAATATTGCCCATAGAGGAAGTTCAGTAGACTTAGCTATTTTTTCATTACACCTAGCTGGGATTTCTTCAATTTTAGGAGCTATTAATTTTATTACAACTATTATTAATATGCGAACTAACGGAATAAAATTTGATAATATACCCCTATTTGTTTGAGCAGTAGGAATTACAGCCTTACTTCTTTTATTATCATTACCAGTTTTAGCCGGAGCTATCACTATATTATTAACTGATCGAAATTTAAATA
NCCA1513-11	animalia	CCCTTAGTATCTTAATTCGTGCTGAACTAGGCCATGCAGGATCTTTAATTGGAGATGACCAAATTTATAATGTTATTGTTACTGCTCATGCTTTTGTAATAATTTTTTTTATAGTTATGCCTATTTTAATTGGTGGATTTGGTAACTGATTAGTTCCTTTAATATTAGGGGCCCCCGATATAGCTTTTCCTCGAATAAATAATATGAGATTTTGATTATTGCCCCCTTCTTTAACCCTTCTTTTATCAAGCTCAATTGTTGAAAATGGAGCTGGAACAGGTTGAACTGTTTACCCACCACTTTCATCTGG
SYC5520-14	animalia	TTATTCGATTAGAATTAGGATCCCCTAATCCTCTGATTAATAATGATCAAGTCTACAATTCTATAGTTACTAGGCATGCTTTTATTATAATTTTTTTTATAGTTATACCATTCATAATTGGGGGCTTTGGAAATTTTTTAGTGCCTTTAATATTAGGTTCACCAGATATGGCCTATCCTCGAATAAATAATATAAGATTTTGATTACTTCCCCCTTCAATTTCTCTTCTTTTATTAAGTAATTTTATTAATGATGGTGTTGGTACAGGCTGAACAGTATACCCCCCACTCGCATCTAACATTTTTCATAATGGACCTTCAGTTGACTTAGCTATTTTTTCCTTACATATTGCGGGTATATCTTCAATTTTAGGTGCAATTAACTTTATTTCAACAATTTTAAATATACATCAAAAAAACTTCTCAATTGATAAAATTCCCCTCCTTGTTTGATCTATTTTTATTACAGCAATTCTACTCCTTTTATCTTT
GBBAC5782-15	bacteria	TAGACCATAAAAAGATTGGTATCATGTATATCATCGTATCTGTCGTCATGCTTTTGCGTGGTTTCGCCGATGCGATCATGATGCGTTTACAACTTTTCCTCGCTAAAGGTTATTTACATCCTGACCATTACGACCAGATCTTCACCGCACACGGTGTAATCATGATCTTCTTCGTAGCAATGGGTCTAGTTGTAGGTATGATGAACATCTCTGTACCTTTACAGATCGGTGCTCGTGACGTTGCTTTCCCATTATTAAACTCTTTAAGCTTCTGGTTATTCGCTGGTGCTGCTGGTTTAATGATGC
GBCMD7441-13	animalia	ACTTCATTAAGAATAATTATTCGAGTAGAATTAGGTCAACCAGGAAGATTAATTGGAGATGATCAAATTTATAATGTGGTAGTTACAGCTCATGCTTTTGTAATAATTTTTTTTATAGTTATACCTATTATAATTGGTGGGTTTGGTAATTGATTAATCCCTTTAATATTAGGTGCCCCAGATATGGCTTTTCCTCGAATAAATAATATAAGATTTTGATTGCTTCCTTTTTCTTTGACTTTATTGTTAACTAGGGGTATAGTTGAAAGGGGGGTAGGTACTGGGTGGACTGTTTATCCTCCTTTAGCTTCTGCTATTGCTCATGCAGGAGCATCTGTAGATTTAGGTATTTTTTCTTTGCATTTAGCAGGTGTTTCTTCTATTTTAGGTTCAGTAAATTTTATAACAACTGCTATTAATATACGAGCAGTTGGAATAACTATAGATCGAATACCATTATTTGTTTGATCAGTATTTATTACTACTGTTTTATTATTATTATCTTTACCTGTATTGGCGGGTGCTATTACTATAT
JRPAA4851-15	plantae	CTAGGAGGATGTATGTCAATATTAATTCGTATGGAGTTAGCACAACCAGGAAATCAATTATTATTGGGAAATCATCAGATTTATAATGTTTTAATAACTGCACATGCATTTTTAATGATTTTTTTTATGGTTATGCCTGTAATGATAGGAGGCTTTGGTAATTGGTTAGTACCTATTATGATAGGAAGTCCTGATATGGCTTTTCCTCGCTTAAATAATATATCTTTTTGATTGTTGCCACCTTCTCTTTGTTTACTTATAGCTTCTGCAATTGTGGAAGTAGGTGTAGGAACAGGATGAACTGTATATCCCCCATTAAGTTCAATTCAAAGTCATTCTGGAGGAGCTGTAGATTTGGCAATATTTAGTTTACATATATCAGGAGCATCTTCAATTTTAGGAGCAATA
ABMMC12035-10	plantae	GTAATTGATTTGTACCTATAATGATAGGAAGTCCTGATATGGCATTTCCAAGATTAAATAATATTTCATTTTGGTTATTACCTCCATCTTTATGTTTATTATTAGGATCATCAATGGTTGAAATTGGAGTAGGTACTGGTTGAACAGTTTATCCTCCTTTAAGTTCAATACAAAGTCACTCAGGAGCATCTGTGGATTTAGCTATTTTTAGTCTTCACTTATCAGGAGCATCTTCTATTTTAGGGGCCATAAATTTTATATCAACAATATTAAATATGCGTAATCCTGGCCAAACCATGTATAGAATACCACTATTTGTGTGATCAATTTTTGTAACAGCTTTTTTATTGTTACTAGCAGTCCCTGTA
ABMMC15595-11	plantae	TTTTGGAGCTTTTTCAGGAGTTTTAGGAGGATGCATGTCGATGTTAATTCGGATGGAGCTTTCACAACCAGGTAATCATTTTTTACTAGGTAATCATCAAATTTACAATGTTCTTATTACAGCTCATGCTTTTTTAATGATTTTTTTTATGGTAATGCCTGTAATGATAGGTGGCTTTGGAAATTGATTTGTGCCTATAATGATAGGAAGTCCTGATATGGCATTTCCTAGATTAAACAATATTTCATTTTGATTACTACCTCCATCTTTATGTTTACTACTAATTTCGTCTTTAGTTGAAGTTGGTAGTGGTACAGGATGAACTGTTTACCCACCTTTAAGTTCTATTCAAAGTCATTCAGGTGCTTCAATTGATTTAGTTATATTTAGCTTACATTTGTCTGGAGCATCTTCTATTTTAGGAGCAATAAATTTTATCTCCAC
ABMMC11315-10	plantae	GATATGGCTTTTCCCAGATTAAATAATATTTCTTTTTGGTTATTACCACCTTCATTAATTTTGCTATTATTATCTTCTATTGTTGAAGTAGGTACAGGAACAGGGTGAACAGTATATCCTCCATTAAGTTCAATACAAAGTCATTCTGGTGCTGCTGTAGATTTAGCAATTTTTAGTTTACATTTAGCAGGAATTTCTTCAATTTTAGGAGCAATTAATTTCATTTCTACTATATTAAATATGAGAAATCCAGGACAAACGTTATATAGAATGCCTTTATTTGTTTGATCTATTTTTGTAACAGCATTTTTATTATTATTAGCAGTTCCTGTTTTGGCTGGTGCTATTACTATGTTATTAACTGATCGTAATTTTAATACTTCTTTTTTTGATCCTTCAGGAGGAGGAGATCCTATTTTATATCAACA
ABMMC11458-10	plantae	TGCATTTTTAATGATTTTTTTCATGGTTATGCCTGTAATGATTGGAGGGTTTGGAAACTGGTTAGTACCTATTATGATTGGAAGTCCAGATATGGCTTTTCCTCGATTAAACAACATTTCGTTTTGATTATTACCTCCTTCATTATGCTTACTTTTAGCTTCAGCGATTGTAGAAGTCGGTGTCGGAACAGGCTGAACTGTTTATCCACCGTTAAGTTCAATCCAAAGTCATTCAGGTGCGGCAGTGGATTTAGCAATTTTTAGCTTACACTTATCAGGTGCATCTTCTATCTTAGGTGCCGTAAACTTTATATCAACAATTTTAAATATGAGAAATCCAGGACAAAATATGTATCGTATTCCATTATTTGTATGGTCCATATTTGTAACCGCAATTTTATTATTACTTGCTGTACCTGTTTTAGCTGGAGCAATTACCATGTTGT
OPPEO416-17	animalia	CAGGAATATTAGGAATATCAATAAGATTATTAATTCGAATAGAACTTAGAATTATTTCATTTATTAAAAATGAATTAATTTATAATTTTATTATTACTTCTCATGCTTTTATCATAATTTTTTTTTNCGTAATACCTGTACTAATAGGAGGATTTGGAAATTGATTAATACCTATATTAATTAATTCACCAGATATAGCATTTCCACGAATAAATAATATAAGATTTTGATTATTGCCTCCAAGACTATTCTTGATATTATTAAGAATAATTTTTAGAAATGGTCCAGGAACCGGATGAACTATTTATCCACCATTATCTAATAATTTATATCATAGAAGATTATCAATTGATTTAACAATTTTTTCTTTACATATAGCCGGTATATCATCAATTTTAGGATCAATTAATATAATTTCATCAATTATTAATATT
DINO468-07	protista	CCACCATTAAGCACTTCTTTCATGAGCTTATCACCTTCAAGTACAGGAAATCTTATCTTTGGATTATTAATCTCAGGTATATCCTCATGTCTCACATCTCTTAACTTTTGGACAACAATTCTAAATCTGAGATCTTATTATCTGACATTAAAGACTATGCCATTATTCCCTTGGGCTCTCTTGATTACAGGAGGAATGCTTTTATTAACTTTACCAATCTTATCAGGAGCTCTTCTAATGGTCTTGGCTGATCTTCATTCTAATACACTTTTCTTTGATCCAATCTTTGGAGGAGATCCTATATTCTATCAACACTTATTTTGGTTCTTTGGACATCCAGAAGTTTACATCTTAATAATTCCAGCATTTGGGATCATTAGCATAATAATTTCTGGAATTTTACAAAAAATAATCTTTGGGAACCAATCAATGATCTTTGCCATGAGCTGTATTTCTCTTCTTGGAAGTGTTGTTTGGGGACATCATATGT
COLFB528-12	animalia	TATTAGGTGCCCCTGATATAGCTTTTCCTCGTATAAACAATATAAGTTTTTGATTACTTCCTCCTTCACTGACCCTACTTTTAATAAGTAGTATAGTTGAAAGCGGAGCTGGTACAGGTTGAACAGTGTACCCCCCACTTTCATCAGGAATTGCCCATGCTGGAGCTTCAGTGGATTTAGCTATTTTTAGATTACATTTAGCTGGAATTTCTTCTATTTTAGGGGCTGTAAATTTTATTACAACAATTATTAATATACGATCAGTAGGAATAACTTTTGATCGAATACCATTATTTGTATGATCTGTAGGAATTAC
BBLSX285-09	animalia	AAGATTACTAATTCGAGCTGAATTAGGAACCCCTGGATCTTTAATTGGAGATGATCAAATTTATAATACTATTGTAACAGCTCATGCTTTTATTATAATTTTTTTTATAGTTATACCTATTATAATTGGAGGATTTGGTAATTGACTTGTTCCTTTAATATTAGGAGCGCCTGATATAGCTTTTCCTCGTATAAATAACATAAGTTTCTGATTACTTCCTCCTTCATTAACTTTATTAATTTCTAGAAGAATTGTAGAAAATGGAGCAGGAACAGGATGAACAGTATACCCCCCTCTTTCGTCTAATATTGCACATGGAGGTAGATCAGTTGATTTAGCTATTTTTTCCCTTCATCTTGCAGGAATTTCTTCTATTTTAGGAGCTATTAACTTTATTACTACAATTATTAACATACGATTAAATAGTTTATCTTTCGACCA
ABMMC19665-14	plantae	CTTTTTCAGGAGTTTTAGGAGGTTGTATGTCCATGTTAATTCGAATGGAGCTTTCTCAACCAGGTAATCATTTCTTGTTAGGTAATCATCAAATTTATAATGTTCTTATTACAGCTCATGCTTTTTTAATGATTTTTTTTATGGTAATGCCTGTAATGATAGGTGGATTTGGCAATTGATTTGTACCCATAATGATCGGGAGTCCTGACATGGCATTTCCTAGATTAAATAACATTTCATTTTGATTGTTACCTCCATCTTTATGCTTGTTACTAATTTCATCTTTAGTTGAAGTTGGTAGTGGTACAGGTTGAACTGTTTATCCTCCTTTAAGTTCTATTCAAAATCATTCAGGTGCGTCGATTGATTTAGTAATATTTAGTTTACATTTATCTGGAGCATCCTCTATTTTAGGAGCAATAAATTTTATCTCTACAATTTTTAATATGCGAAATTCAGGACAAAATTTTTATAGAATTCCTTTATTTGTTTGATCAATACTTATTACCGCTTTTTTACTTTTGCTAGCAGTACCTGTATTAGCAGGCGCTATAACAATGCTACTAACTGATCGAAATTTTAATACTTCTTTT
BBLSY103-09	animalia	TTTTATTATAATTTTTTTTATAGTTATACCTATTATAATTGGAGGTTTTGGTAATTGATTAGTTCCATTAATATTGGGAGCACCTGATATAGCTTTCCCCCGAATAAATAATATAAGTTTTTGATTATTACCCCCCTCATTAACTCTTTTAATTTCAAGAAGAATTGTAGAAAATGGTGCTGGTACTGGATGAACTGTATATCCTCCTTTATCATCAAATATTGCTCATAGAGGAAGATCAGTTGATCTAGCTATTTTTTCCCTTCACTTAGCTGGAATTTCATCAATTTTAGGAGCTATTAATTTTATTACTACAATTATTAATATACGATTAAATAATTTAATATTTGATCAAATACCTTTATTTGTTTGAGCAGTAGGAATTACTGCTTTTCTTCTTCTTCTATCTTTACCAGTTTTAGCAGGAGCTATTACTATACTATTAACTGACCGAAACTTAAATACTTCTTTTTTTGATCCTGCAGGAGGTGGTGATCCAATTTTATATCAACA
ABMMC15672-11	plantae	AACAGCGCATGCATTTCTTATGATCTTTTTCATGGTTATGCCTGTGATGATTGGAGGTTTTGGTAACTGATTAGTTCCTATAATGATTGGTAGTCCAGATATGGCATTCCCAAGATTAAATAATATTTCTTTTTGGTTACTCCCCCCTTCACTTTGTTTACTATTAATTTCAGCTATAGTTGAAGTAGGAGCTGGTACTGGATGAACAGTTTACCCACCTCTTAGTTCGATCCAAAGCCACTCAGGTGCCGCTGTAGATTTAGCAATTTTTAGCCTTCATTTATCGGGTGCTTCTTCTATTTTAGGAGCTGTAAATTTTATTTCAACCATTTTAAATATGCGTAGTCCAGGTCAAAGTATGTACAGAATTCCTTTATTTGTTTGATCTATACTTGTAACAGCATTTTTACTTTTATTAG
GCOL306-16	animalia	TGTTACAGCTCATGCTTTTATTATAATTTTTTTTATAGTTATACCAGTAATAATTGGGGGATTCGGAAATTGATTAGTACCACTAATAGTAGGGGCCCCTGATATAGCCTTCCCTCGATTAAATAATATAAGATTTTGACTTTTACCTCCCGCATTAACATTATTAATTTTTAGAAGAATGGTAGAAATAGGGGCCGGAACAGGGTGAACAGTTTATCCTCCATTATCTTCAAACATAGCTCATAGAGGATCTTCTGTAGATTTAGTAATTTTTAGATTACATTTAGCTGGAATTTCCTCTATCTTAGGAGCAGTAAATTTTATCTCTACTATTATAAATATACGACCATTCGGTATAAATTTAGATAAAACCCCTTTATTTGTTTGATCTGTTTTAATTACAGCTATCTTATTACTATTATCTTTACCTGTAC
BBUSA271-09	animalia	ATTTTTGGAATTTGAGCAGGAATAGTAGGAACCTCTTTAAGTTTATTAATTCGAGCTGAATTAGGAAATCCAGGATCTTTAATTGGAGATGATCAAATTTATAATACTATTGTTACAGCTCATGCTTTTATTATAATTTTTTTTATAGTTATACCTATTATAATTGGAGGATTTGGAAATTGATTAGTCCCTTTAATATTAGGAGCACCTGATATAGCTTTCCCGCGAATAAATAATATAAGATTCTGACTTTTACCCCCCTCTCTTACTTTATTAATTTCAAGAAGAATTGTTGAAAATGGAGCAGGTACTGGATGAACAGTTTACCCCCCTCTATCTTCTAATATTGCTCATGG
ABMMC10267-10	plantae	TGCATTTCTAATGATTTTTTTTATGGTAATGCCTGTTATGATCGGGGGTTTCGGTAACTGACTTGTTCCAATTATGATTGGGAGTCCTGATATGGCTTTCCCCCGTCTAAATAATATTTCTTTTTGGTTATTACCCCCGTCATTATGCTTATTACTTTTGTCAGCGATTGTCGAAGTAGGTGTAGGAACTGGTTGAACAGTTTACCCACCTTTAAGCTCAATTCAAAGTCACTCAGGTGCAGCTGTTGATCTAGCTATTTTTAGCTTACACATTTCAGGTGCCTCTTCTATTTTAGGCGCGGTTAATTTCATATCGACAATTCTTAATATGCGTAATCCAGGTCAAAGTATGTATCGAATCCCACTTTTTGTATGATCAATTTTTGTAACAGCTGTTTTACTTTTACTAGCAGTACCCGTTCTAGCTGGAGCAATTACAATGTTACTAACTGATAGAAATTT
GBCO1783-13	animalia	GTTTAGAACTAGGTCAACCAGGAGCATTTATTGGAGATGACCAAACCTATAATGTTATAGTAACTGCACATGCTTTCGTTATAATTTTTTTCATGGTTATGCCTATTATGATTGGTGGGTTTGGGAATTGATTAGTCCCATTAATAATTGGAGCTCCTGATATGGCTTTCCCTCGGATAAATAACATAAGTTTTTGACTTCTTCCCCCCTCCTTAACCCTACTTCTCGCAGGTGGTCTAGTTGAAAGAGGAGCAGGAACCGGTTGGACTGTATACCCACCTTTAGCAGCAGGAATTGCCCACGCAGGTGGATCTGTAGATTTATCCATCTTCAGTTTACATTTAGCAGGAGCCTCATCAATTTTAGGAGCAGTAAAT
GBBAC5659-15	bacteria	AAAGAATGGTTTACAACTGTAGACCATAAAAAGATTGGTATCATGTATATCATCGTATCTGTCGTCATGCTTTTGCGTGGTTTCGCCGATGCGATCATGATGCGTTTACAACTTTTCCTCGCTAAAGGTTATTTACATCCTGACCATTACGACCAGATCTTCACCGCACACGGTGTAATCATGATCTTCTTCGTAGCAATGGGTCTAGTTGTAGGTATGATGAACATCTCTGTACCTTTACAGATCGGTGCTCGTGACGTTGCTTTCCCATTATTAAACTCTTTAAGCTTCTGGTTATTCGCTGGTGCTGCTGGTTTAATGATGCTTTCACTTGTATTAGGTGAATTTGCTGCGACTGGTTGGATGGCTTATCCTCCTCTGTCTGGTATTCAGTATTCTCCTGGTGTAGGTGTTGACTACTATATCTGGGCACTTCAGGTTTCTGGTCTAGGTACGCTTTTATCTGGTGTTAACTTCTTCGT
ABMMC15414-11	plantae	TTTTAATGATATTTTTTATGGTTATGCCTGTTATGATAGGAGGTTTTGGAAATTGATTAGTTCCCATAATGATAGGTAGTCCTGATATGGCTTTTCCACGCTTAAATAATATAAGTTTCTGATTATTACCACCTTCTCTTTGTTTACTTTTAATCTCAGCTTTAGTTGAAGTTGGAGCTGGAACAGGATGAACTTTGTATCCTCCATTGAGTTCTATACAAAGCCACTCTGGGGGAGCTGTTGATTTAACTATATTTAGTTTACATTTGTCTGGAGCTTCATCAGTTTTAGGAGCTATTAATTTTATTACTACAAT
CNFNR3102-14	animalia	AATTGGTGGTTTTGGAAATTGGATAATTCCTTTAATATTAGGAAGACCAGATATATCTTTTCCTCGAATAAATAATATAAGATTTTGATTTTTACCACCTTCACTTTTATTATTAATTTTTAGATCAATTTCTAATCAAGGAGTTGGAACTGGATGAACAGTTTATCCACCTTTATCATTAAATATTAGTCATGAAGGTATATCAGTTGATTTAGCTATTTTTTCACTTCATTTAGCAGGTATATCTTCTATTATAGGAGCAATTAATTTTATTACAACTATTTTTAATATAAAAAATTATAATAAAAATTTTGAGCAATTAACTTTATTTACTTGATCAATTAATATTACAACAATTTTATTATTATTAGCCGTTCCAGTATTAGCAGGTGCAATTACTATATTATTAACAGATCGAAATTTAAATACATCATTTTTTGATCCTTCAGGAGGGGGGGATCCAATTTTATAT
ABMMC873-06	plantae	TCGTTTTGATTACTTCCCCCTTCACTCTGCTTGTTGCTAATTTCGGCTATAGTTGAAGTAGGAGCAGGCACCGGATGAACGGTTTACCCACCCTTGAGCTCAATTCAAAGCCACTCAGGAGCCGCTGTAGATTTAGCAATTTTTAGCTTACATTTATCGGGGGCTTCCTCTATCTTGGGCGCTGTCAATTTTATTTCGACGATTCTAAATATGCGCAGCCCAGGTCAAAGCATGTATAGAATCCCCCTATTTGTTTGATCCATATTTGTAACGGCATTCTTGCTCTTGTTGGCGGTTCCGGTA
OZSEA799-10	plantae	ACCATCTTTAGGTTTATTAATTTTATCTCTTCTAGTAGAAGTTGGAGCAGGTACTGGATGAACTGTTTATCCTCCATTAAGTTCAATACAAAGTCATTCGGGAGCTGCAATTGATTTAGCTATCTTTAGTTTGCATCTCTCAGGAGCTTCTTCAATTTTAGGGGCAATTAATTTTATTTCTACTATTATTAATATGCGTAACCCAGGCCAAACATTTTATCGTATTCCGCTATTTGTTTGATCAATTTTTGTAACTGCTTTTTTATTACTATTAGCAGTGCCAGTTTTAGCAGGTGCTATTACAATGTTATTAACTGATCGTAATTTTAATACCGCTTTTTTTG
GBBAC343-15	bacteria	GCTGTCCACCACCTATGCGCCGGAAAGCGTGACGTTCTTCATCTTTGCCATCCACCTGATGGGCATCAGTTCGATCATGGGCGCGATCAACGTGATCGCCACCATCCTCAACCTGCGCGCCCCCGGCATGACCCTGATGAAAATGCCGCTGTTCGTCTGGACCTGGCTGATCACCGCGTTCCTGCTGATCGCGGTGATGCCGGTGCTGGCCGGCTGCGTGACGATGATGCTGATGGACATCCACTTCGGCACCAGCTTCTTCAGTGCCGCCGGCGGCGGTGACCCGGTGCTGTTCCAGCACGTGTTCTGGTTCTTCGGCCACCCCGAGGTGTACATCATGATCCTGCCGGCCTTCGGCGCCGTCAGCTCGATCATCCCGGCCTTTTCGCGCAAGCCGTTGTTCGGCTACACCTCGATGGTCTACGC
ABMMC5543-09	plantae	TATGGTTATGCCAGTAATGATTGGAGGATTTGGTAATTGATTGGTTCCAATTATGATTGGTAGTCCTGATATGGCTTTCCCCCGACTAAATAATATTTCATTTTGACTACTTCCGCCTTCATTATGTTTATTGTTATTATCTGCAATTGTAGAAGTAGGTGTTGGTACAGGGTGAACTGTTTATCCTCCTTTAAGCTCAATACAAAGTCATTCTGGAGCCGCTGTTGATTTAGCAATTTTTAGCCTTCATTTATCTGGAGCATCTTCTATCTTAGGAGCAGTTAATTTTATTTCAACTATTTTAAATATGCGTAATCCTGGGCAAAGTATGTACAGAATTCCATTATTTGTTTGATCAATTTTTGTAACAGCTTTTTTACTATTATTAGCAGTTCCTGTTTTAGCAGGAGCAATTACTATGCTTTTAACTGATAGAAATTTTAATACTTCATTTTTTGACCCTGCGGGTGGAG
PNGTY1844-15	animalia	TCGTGCTGAATTAGGAAATCCAGGATCATTAATTGGAGACGATCAAATTTATAATACTATTGTAACTGCACATGCTTTTATTATAATTTTTTTCATAGTTATACCTATTATAATCGGAGGATTTGGAAATTGATTAGTACCTTTAATATTAGGAGCGCCAGATATAGCTTTCCCACGAATAAATAATATAAGATTTTGACTATTACCACCATCTATTATTCTTTTAATTTCAAGAAGAATTGTAGAAAATGGGGCAGGAACAGGATGAACTGTTTATCCACCATTATCATCTAATATTGCTCATGGAGGAAGATCAGTAGATTTAGCTATTTTTTCTTTACATTTAGCTGGTATTTCATCAATTCTAGGAGCTATTAATTTTATTACAACAATTATTAACATAAAATTAAATAATTTATCATTTGACCAAATACCATTATTTGTTTGAGCTGTAGGAATTACAGCAT
GWOSP501-11	animalia	ATTGATTAGTACCTTTAATACTTGGAGCTCCTGATATAGCTTTCCCCCGAATAAATAATATAAGATTTTGATTATTACCTCCCTCTATTACTCTTTTAATTTCTAGAAGAATTGTAGAAAATGGGGCAGGAACTGGATGAACTGTTTACCCCCCTTTATCTTCTAATATTGCCCATGGAGGAAGATCCGTAGATCTAGCTATCTTTTCTCTTCATTTAGCTGGTATTTCCTCAATTTTAGGTGCAATTAACTTTATTACCACTATTATCAATATACGATTAAATAATATATTTTTTGACCAATTACCATTATTTGTTTGAGCTGTAGGAATCA
ABMMC20373-14	plantae	CATCAAGTTTACAATGTTTTAATTACAGCACATGCTTTTTTAATGATTTTTTTTATGGTAATGCCAGTTATGATTGGTGGTTTTGGTAATTGATTTGTTCCTATTATGATTGGAAGTCCTGATATGGCATTTCCTCGTTTAAATAATATTTCGTTTTGATTGCTACCCCCGTCTCTTTGTTTATTGTTATTGTCTTCAGTTGTTGAAGTTGGAACTGGAACTGGATGAACAGTTTACCCTCCTTTAAGTTCAATACAAAGTCATTCTGGAGCTTCTGTAGATTTAGCAATTTTTAGTTTACATTTATCAGGTGCATCTTCTATTTTAGGTGCAATTAATTTTATCTCAACTATTTTAAATATGCGTAATCCTGGACAAACATTTTATCGTATTCCGCTTTTTGTTTGATCAATTTTTGTAACAGCATTCTTACTATTACTTGCAGTTCCAGTACTTGCAGGAGCTATTACTATGTTGTTAACAGATCGAAATTTTAATACCTCATTTTTTGATCCAGCAGGTGGTGGTGATCCCATTT
ABMMC1653-07	plantae	ATGTATGTCTATATTAATTCGTATGGAATTAGCTCAACCGGGAAACCATTTACTTTTAGGTAACCATCAAGTTTACAATGTTCTTGTAACTGCACATGCATTTTTAATGATTTTTTTTATGGTTATGCCAGTAATGATTGGAGGTTTTGGTAACTGACTAGTTCCTATTATGATTGGCAGCCCAGATATGGCATTTCCACGATTAAATAATATTTCATTTTGGCTACTTCCTCCGTCATTGTGTTTACTATTATTATCAGCAATAGTAGAAGTAGGGGTTGGTACAGGATGGACCGTTTATCCTCCTTTGAGTTCAATACAAAGTCATTCAGGTGGTGCTGTTGATTTAGCAATTTTTAGCCTTCATT
JRPAA5870-15	plantae	TCCGGTACTGGCTGGGGCAATTACCATGTTATTAACCGATCGAAACTTTAATACAACCTTTTTTGATCCGGCTGGGGGAGGAGACCCCATATTATATCAGCATCTTTTTTGGTTTTTCGGTCATCCCGAGGTCTATATTCTCATTCTGCCTGGATTCGGTATCATAAGTCATATCGTTTCTACTTTTTCTGGAAAACCGGTCTTCGGGTATCTAGGCATGGTTTATGCCATGATCAGTATAGGTGTTCTTGGATTTCTTGTTTGGGCTCATCATATGTTTACTGTGGGCTTAGACGTTGATACCCGCGCTTACTTCACCGCAGCTACCATGATCATAGCGGTCCCCACTGGAATTAAAATCTTTAGTTGGATCGCTACCATGTGGGGGGGTTCGATACAATACAAAACACCTATGTTATTTGCTGTAGG
BBUSE392-11	animalia	GCTATAGTTGGAACTGCTATAAGAGTTTTGATTCGAATGGAGTTAGGAAATTCTGGGAGATTATTAGGAAATGATCATTTATATAATGTAATTGTTACTGCTCATGCTTTTGTAATAATTTTTTTTATAGTGATGCCAATTTTGATTGGTGGGTTTGGAAATTGATTAGTACCTTTAATATTAGGAGCACCTGATATGTCTTTTCCACGTATAAATAACTTATCTTTTTGATTGCTCCCACCTTCATTGTTTTTGTTATTTATATCATCTATGGTGGAAATAGGAGTAGGAGCGGGGTGAACTGTTTATCCTCCTTTAGCATCTAGTGTAGGCCACATGGGAAGATCTATAGATTTTGCTATTTTTTCTCTTCATTTAGCTGGT
MHAHI112-06	animalia	TAGGAACCCCCGGTTCTTTAATTGGAGATGATCAAATTTATAATACTATTGTAACAGCTCATGCTTTTATTATAATTTTTTTTATAGTTATACCTATTATAATTGGAGGATTTGGAAATTGACTTGTACCCTTGATACTAGGTGCCCCTGACATAGCTTTCCCACGAATAAATAATATAAGATTTTGACTATTACCCCCATCATTAACACTTTTAATTTCAAGAAGAATTGTAGAAAATGGAGCAGGAACTGGATGAACAGTTTACCCCCCTCTTTCCACCAATATTGCTCATCAAGGAGCTTCTGTTGATTTAGCAATTTTTTCTCTTCACTTAGCAGGAATTTCTTCTATTCTTGGAGCAATTAATTTTATTACAACAATTATTAATATACGAATTAATAGTTTATCATTTG
DINO824-07	protista	ACTTTATCACCTTCAAGTACAGGAAATCTTATATTTGGATTAATAATCTCTGGTATATCTTCATGTCTTACATCTCTTAACTTTTGGACAACAATTCATTTTCTGAGATCTTATTATCTGATATTATCTTCTATCCCATTATTTCCTTGGGCTTTCTTGATTACAGCTTTCATGCTTTTATTAACATTACCAATCTTATCTGGTACACTTCTTTTAATATTGGGTGATCTTCATTCTAATACACTTTTCTTTGATCCAATATTTGGAGGAGATCCTATATTCTATCAACATTTATTTTGGTTTTTTGGACATCCAGAAGTTTACATATTAATAATTCCTGCATTTGGGATCATTTCCATAATAATTTCTGGGATTTTAC
LIFS023-08	animalia	GAAATTGACTAATTCCTCTAATGATCGGAGCTCCTGACATGGCTTTCCCTCGAATAAATAACATGAGCTTTTGACTTCTGCCCCCTTCCTTTTTCCTGCTGCTCGCTTCTTCTGGCGTAGAGTCAGGGGCTGGAACGGGTTGAACAGTCTATCCTCCACTAGCTGGTAACCTAGCACACGCTGGGGCATCCGTTGATTTAACCATCTTCTCCCTCCACCTTGCAGGAATCTCCTCCATTCTTGGGGCAATTAATTTCATTACAACAATCCTCAACATGAAGCCTCCCGCTATGTCCCAATA
EVTEC742-13	animalia	CTTCTTTGAGTCTTTTAATCCGAGCAGAGCTAGGTAACCCCGGTTCTTTGATTGGTGATGACCAAATTTACAATGTTATTGTTACTGCGCACGCATTCATTATAATTTTTTTTATAGTTATGCCTATTATAATCGGAGGGTTTGGTAATTGATTAGTGCCTTTAATGTTGGGTGCTCCAGATATAGCTTTTCCTCGTATAAATAATATAAGATTTTGGATGTTGCCTCCCTCTCTTACGTTGTTAGTCTCTAGAAGATTGGTAGATGTGGGGGCGGGTACTGGGTGAACTGTCTACCCTCCTCTCGCAGCTAATATTGCTCACGGTGGTGCTTCTGTAGATTTTGCTATTTTTTCGTTGCACTTAGCGGGTGTTTCTTCTATCTTAGGGGCTGTCAATTTTATTACTACTGTAATTAATATGCGTAGA
ABMMC21987-16	plantae	TCCTAGATTAAACAATATATCATTTTGACTTTTACCCCCTTCTTTATGTTTATTGCTTCTTTCAGCTTTAGTAGAAGTTGGTACAGGTACAGGTTGAACAGTTTATCCTCCTTTAAGTTCAATTCAAAGCCATTCAGGAGCTTCTGTAGATTTAGCAATATTTAGTTTACATCTCTCAGGAGCTTCTTCTATTTTAGGTGCAATTAATTTTATATCTACGATTATAAATATGCGTAATCCTGGACAAACTTTTTATAGAATACCTCTTTTTGTTTGATCTATTTTCGTTACAGCTTTTTTATTATTATTAGCAGTTCCTGTCTTAGCTGGTGCGA
VAT134-15	animalia	TTTTTATAGTAATACCATTAATAATTGGAGGTTTTGGAAATTGACTAGTACCTTTAATACTTGGAGCCCCTGATATAGCTTTTCCTCGAATAAATAATATAAGATTTTGATTACTTCCCCCATCATTATCTTTATTGTTAATAAGAAGAATAGTTGAAAGAGGAGCTGGCACAGGATGAACTGTATATCCCCCATTATCTTCAAATATTGCACATAGAGGAGCATCTGTTGATTTAGCAATTTTTAGACTTCATCTAGCTGGAATTTCCTCAATCTTAGGGGCTATTAATTTTATTACAACAGTAATTAATATACGACCTACTGGAATAACTTTTGATCGAATACCATTATTTGTTTGAGCCGTTGTAATTACTGCTCTTCTTCTTCTTCTCTCACTCCCAGTTTTAGCAGGAGCTATTACAATACTTTTAACTGACCGTAA
GBBAC5225-15	bacteria	TTGCTGACGCCATTATGATGCGTAGCCAGCTTGCCTCGGCGGGCGGCTTCCTGCCACCTCACCACTACGATCAGATCTTCACCGCGCACGGCGTGATTATGATCTTCTTCGTGGCGATGCCTTTCGTTATCGGTCTGATGAACCTGGTGGTTCCGCTGCAGATCGGCGCGCGTGACGTTGCGTTCCCGTTCCTCAACAACTTAAGCTTCTGGTTTACTGTTGTTGGTGTGATTCTGGTTAACGTTTCTCTCGGCGTGGGCGAATTTGCGCAGACCGGCTGGCTGGCCTATCCACCGCTATCGGGAATAGAGTACAGTCCGGGAGTCGGTGTCGATTAC
OPPDA212-17	animalia	CATAAGATTTTGACTGCTGCCCCCCTCACTCACATTATTATTAACTAGTAGATTAGTAGAAAGAGGAACAGGCACAGGGTGAACAGTTTACCCTCCACTATCTTCAACTTTGTCTCATTCAGGGGCTTCAGTCGATTTATCAATCTTTTCCCTCCATCTAGCCGGTGTTTCATCAATTTTAGGGGCCGTAAATTTCATTTCTACTATTATTAATATACGAGCCCCCGGAATATCATTTGATAAAATACCATTATTTGTGTGATCTGTCTTAATTACTGCCGTATTACTACTGCTATCTTT
JRPAA5602-15	plantae	AGGAGGTGCTGTAGATCTAGCAATTTTTAGTTTGCATATTTCTGGAGCATCTTCAATTTTAGGCGCCGTTAATTTTATTTCAACTATACTTAATATGCGTAATCCTGGACAAACGATGTATAGGATGCCGTTATTCGTGTGATCAATTTTTGTTACAGCGTTCTTGTTACTATTGGCAGTACCAGTTCTAGCTGGGGCTATAACTATGTTATTAACTGATCGGAATTTTAACACCTCGTTTTTTGACCCAGCAGGAGGCGGAGACCCAGTTTTATATCAGCATTTATTTTGATTTTTCGG
ABMMC7696-10	plantae	TCTATGTTAATTCGAATGGAATTAGCTCAACCAGGAAATCATTTATTATTTGGAAATCATCAAATTTATAATGTGCTTATAACAGCTCATGCTTTTTTAATGATATTTTTTTTGGTTATGCCTGTAATGATAGGAGGCTTTGGTAATTGATTGGTACCAATTATGATTGGAAGTCCCGATATGGCTTTTCCACGTTTGAATAATATTAGTTTTTGATTATTACCGCCTTCTTTATGTTTGTTATTAGCTTCTTCTGTTGTAGAAGTAGGTGCAGGTACAGGATGAACTGTTTATCCTCCTTTAAGCTCTATACAAAG
GBGCA5945-13	animalia	CCTAAGCCTACTTATCCGGGCCGAACTAAGCCAACCTGGCGCTCTCTTAGGAGACGATCAGAATCGTTACGGAATCGTTACGGCCCACGCTTTCGTAATGATTTTCTTTATAGTGATGCCAATCATAATCGGGGGCTTCGGAAACTGATTAGTCCCCTTGATGATTGGAGCACCCGACATAGCATTCCCTCGAATAAACAACATAAGCTTCTGACTTCTACCTCCCTCATTCCTTCTCCTCCTAGCCTCTTCAGGAGTTGAGGCAGGGGCTGGAACAGGATGAACTGTTTACCCGCCATTGGCCGGCAACCTGGCTCACGCTGGGGCATCTGTTGACCTCACCATCTTCTCCCTACACCTAGCAGGTGTTTCTTCAATTCTAGGGGCTATTAACTTCATTACAACCATTCTCAACATGAAACCTCCTGCTATCTCGCAGTATCAGACACCTCTCTTTGTTTGAGCCGTTCTAATTACTGCCGTTCTCCTTCTCTTATC
ABMMC11358-10	plantae	TGTTAATTCGTATGGAATTAGCACAACCAGGCAACCATTTACTGTTAGGCAACCATCAAGTTTATAATGTTCTTATAACAGCCCATGCATTTTTAATGATTTTTTTTATGGTTATGCCCGTAATGATTGGAGGTTTTGGTAATTGATTAGTTCCTATTATGATTGGTAGTCCAGATATGGCATTTCCAAGATTAAACAATATATCATTTTGATTACTTCCACCATCATTATGTTTACTATTATTATCAGCAATTATTGAAGTTGGTGTTGGAACAGGTTGAACAGTGTATCCACCTTTAAGTTCAATTCAAAGCCATTCCGGAGGTGCAGTTGATTTAGCTATCTTTAGTCTTCATTTGGCAGGAGCTTCCTCTATTTTAGGAGCAGTTAATTTTATTTCAACTATTTTAAATATGCGTAGCCCGGGTCAAAGTATGTACAGAATCCCATTATTTGTATGATCAATTCTCGTAACTGCATTTTTACTATTACTAGCAGTTCCTGTTTTAGCTGGTGCTATTACCATGCTTTTAACTGATCGAAATTTCAATACTTCTTTTTTTGATCCAGCAGGC
OZSEA1074-10	plantae	TTGCTTTTAGGTAATCATCAAGTATATAATGTTCTTATAACTGCACATGCTTTTTTAATGATTTTTTTTATGGTTATGCCTGTAATGATTGGTGGTTTTGGTAATTGGTTAGTTCCAATTATGATTGGAAGCCCAGATATGGCTTTTCCGAGATTAAATAATATTTCATTTTGATTACTTCCACCTTCATTATGTTTGCTTTTACTATCTGCAATTGTTGAAGTAGGAGTTGGGACTGGTTGAACTGTATACCCCCCTTTAAGTTCAATCCAAAGTCATTCAGGTGGTGCAATTGATTTAGCAATTTTTAGTCTTCATTTAGCAGGTGCTTCTTCAATTCTAGGAGCGGTTAATTTTATTTCAACTATTTTAAATATGCGTAGCCCAGGTCAAAGTATGTATAGAATACCTTTATTTGTTTGATCTATTTTTGTAACTGCTTTTTTATTACTATTAGCAGTTCCAGTTTTAGCAGGTGCTATTACTATGCTTTTAACCGATCGAAATTTCAATACTTCATTTTTTGATCCAGCTGGTGGTGGAGATCCAGTTTTATATCAGC
ABMMC22302-16	plantae	ATTATTACCACCGTCATTAATTTTATTATTATTATCTTCTATTATTGAAGTAGGTGTAGGAACTGGTTGGACAGTTTATCCCCCTTTAAGTTCGATTCAAAGTCATTCTGGAGCTTCTGTTGATTTAGCAATTTTTAGTTTACATTTAGCTGGAGCTTCTTCAATTTTAGGTGCAGTCAATTTTATTTCAACAATATTAAATATGCGTAATCCGGGACAAAATTTATATAGAATTCCTCTATTTGTATGATCAATTTTTGTTACTGCCTTTCTTTTATTATTGGCAGTTCCTGTTTTAGCAGGTGCTATT
GBIR11379-19	animalia	GATCGGAGGATTCGGAAACTGACTAGTCCCCCTTATAATTGGCGCCCCCGACATAGCATTCCCCCGCATGAATAACATAAGCTTCTGACTACTCCCCCCTTCCTTCCTACTCCTACTAGCCTCCTCCACAGTAGAGGCAGGAGCTGGCACAGGATGAACTGTATACCCACCACTAGCGGGCAACCTAGCCCATGCCGGGGCATCTGTAGACTTAGCCATTTTCTCACTCCACCTAGCAGGAGTCTCCTCCATTCTTGGAGCAATTAACTTCATCACCACCGCCATCAACATAAAACCCCCAGCCCTCTCACAGTACCAAACCCCTCTATTCGTATGGTCCGTTCTTATCACAGCCGTCCTCCTACTACTCTCACTCCCCGTACTCGCTGCAGGCATCACCATGCTACTAACAGACCGAAACTTAAACACCACCTTCTTTGACCCTGCCGGAGGAGGTGACCCAATCCTATACCAGCACCTCTTTTGATTCTTCGGCCACCCAGAAG
ABMMC11925-10	plantae	GATATTTTTTATGGTTATGCCAGTAATGATTGGAGGTTTTGGTAATTGATTTGTACCAATTATGATTGGTAGTCCAGATATGGCTTTTCCTAGATTAAATAATATTTCTTTTTGACTTTTACCTCCTTCATTATGTTTATTACTTTTATCATCAATTGTGGAAGTAGGTACTGGTACAGGATGAACTGTTTATCCTCCTTTAAGTTCTATACAAAGTCATTCAGGAGCCTCAGTAGATTTAGCTATTTTTAGTTTACATTTGTCAGGAGCTTCATCTATCTTAGGAGCAGTTAATTTTATTTCTACAATTTTAAATATGCGTAATCCAGGACAAACATTTTATAGAATTCCTTTATTTGTTTGATCAATTTTTGTAACTGCATTTTTATTATTATTAGCAGTTCCTGTATTAGCAGGA
BBDIV1152-12	animalia	TTTTGAATACTACCTCCATCTCTTACTCTTCTTCTAGCAAGTAGAATAGTAGAAAATGGAGCAGGTACTGGATGAACTGTTTATCCCCCTTTATCCTCTAGAATTGCTCATAGAGGAGCTTCTGTTGATTTAGCAATCTTCTCCATTCATTTAGCTGGAATTTCTTCAATCCTAGGTGCTGTAAACTTTATTACAACAATTATTAATATACGATCTAAAGGAATTTCCTTCGATCGTATACCTTTATTTGTTTGATCAGTTGGTATTACAGCTCTATTACTTTTATTATCCTTACCAGTTCTAGCAGGAGCTATTACTATACTATTAACTGACCGTAATTTTAATACCTCATTCTTTGATCCTGCTGGAGGTGGTGATCCAATTTTATACCAACAT
ABMMC2047-08	plantae	AATGTTAATTCGTATGGAGCTAGCTCAGCCAGGTAATCACTTACTTGTAGGTAACCATCAACTTTATAATGTTTTGATAACAGCGCATGCTTTTTTAATGATTTTTTTCATGGTAATGCCTGTAATGATTGGGGGGTTTGGTAACTGATTAGTTCCTATTATGATCGGTAGTCCTGATATGGCTTTTCCTAGATTAAATAATATTTCTTTTTGGCTGTTACCTCCTTCATTATGCTTATTATTGACTTCAACTTTTGTAGAAGTTGGAGTAGGAACCGGCTGAACTGTTTATCCCCCACTTAGTTCAATACAAAGCCATTCTGGTGCTGCCGTAGATCTTGCTATATTTAGCCTTCATGTCGCAGGTGCTTCATCTATATTAGGAGCAATTAATTTTATATCGACTATTATTAATATGCGCAATTCTGGTCAAAGTATGTATAGAATGCCATTGTTTGTTTGATCTATTTTTGTTACCGCATTTTTACTTTTATTAGCAGTTCCAGTATTAGCTGGAGCAATTACAATGCTTTTAACAGATCGCAACTTTAATACAGCATTTTTTGATCCCGCAGGTGGTGGTGATCCAGTT
LEPVM240-13	animalia	TATTTTATCTTTGGAATTTGATCAGGTATAGTAGGAACTTCTCTTAGATTATTAATTCGTGCTGAATTAGGAAACCCGGGATCTTTAATTGGAGATGATCAAATTTATAATACTATTGTTACAGCCCACGCTTTTATTATAATTTTTTTCATGGTTATACCAATTATAATTGGAGGATTTGGAAATTGATTAATTCCTTTAATATTAGGAGCTCCTGATATAGCTTTCCCACGAATAAATAATATAAGTTTTTGGTTATTACCCCCTTCTTTAACTTTATTAATTTCAAGAAGTGTAGTAGAAACTGGAGCAGGAACAGGATGAACAGTTTACCCCCCTCTTTCTTCTAACATTGCCCATGGAGGAAGATCAGTTGACTTAGCAATTTTCTCTTTACATTTAGCTGGAATTTCTTCTATTTTAGGAGCTATCAATTTTATTACTACAATTATCAATATACGAAGTAATGGAATATCATTTGATCGTATACCATTATTTGTTTGAGCTGTTGGTATTACTGCTTTAC
ASWAV951-08	animalia	ATACCTGTAATAATTGGAGGTTTTGGGAATTGATTAATTCCATTAATATTAGGATCACCTGATATATCATTTCCTCGTATAAATAATATAAGATTTTGATTATTAATTCCTTCATTATTTTTATTAATTTTAAGTGGATTTATTAATACTGGTGTTGGAACAGGTTGAACAGTTTATCCTCCTTTATCTTTAATTTTAGGCCATGGAGGTATATCAGTTGATTTAGGAATTTTTTCTTTACATTTAGCTGGTGCATCATCAATTATAGGTGCTGTTAATTTTATTACTACAATTTTAAATATACGAACAAATTTATTTATAATAGATAAAATATCTTTATTTTCATGGTCAGTATTTATTACTGCAATTTTATTATTATTATCTTTACCTGTTTTAGCTGGTGCTATTACAATATTATTAACTGATCGTAATTTAAATACAAGATTTTTTGATCCTTCTGGNGGG
ABMMC10108-10	plantae	AAGTTTATAACGTTTTAATCACAGCTCACGCTTTTTTAATGATTTTTTTTATGGTTATGCCTGTTATGATTGGTGGGTTTGGTAACTGGTTAGTTCCTATTATGATAGGAAGTCCGGATATGGCTTTTCCCCGTTTAAACAATATTTCTTTCTGATTATTACCACCTTCTTTATGTTTACTTTTAATTTCTGCTTTAGTTGAAGTAGGTGCAGGTACTGGCTGGACAGTCTACCCACCACTAAGTTCAATACAAAGTCACTCAGGAGCATCAGTTGACTTAGTAATTTTTAGTCTTCATATCTCAGGAGCATCTTCAATTTTAGGTGCAGTAAACTTTATTTCTACAATTATAAATATGCGTAATGCAGGACAAACTATGTATCGTATTCCTTTGTTTGTTTGATCAATTTTAGTTACTGCATTTTTATTATTG
GMOYI218-19	animalia	AGCTGGAATAGTAGGTACTTCATTAAGTATTATAATTCGAGCTGAATTAGGACATCCAGGTGCTTTAATTGGTGATGACCAAATTTATAATGTAATTGTTACTGCTCATGCTTTTATTATAATTTTTTTTATAGTTATACCTATTATAATAGGAGGATTTGGTAATTGATTAGTACCTTTAATATTAGGAGCCCCTGATATAGCTTTTCCTCGAATAAATAATATAAGTTTTTGAATATTACCTCCTTCCTTAACTCTTTTATTAGCCAGTAGTATGGTAGAAAATGGAGCAGGTACAGGATGAACAGTTTACCCTCCACTATCTTCTAGAATTGCTCATAGAGGAGCTTCTGTTGATT
OZSEA840-10	plantae	CTTTTTCAGGAGTATTAGGAGGTTGTATGTCAATGTTGATTCGAATGGAGCTTGCACAACCAGGAAATCATTTATTAATGGGAAATCATCAAATTTACAATGTTTTAATTACTGCTCATGCATTTTTAATGATTTTTTTTATGGTGATGCCTGTTATGATTGGAGGTTTTGGTAATTGATTTGTACCTATAATGATAGGAAGTCCTGATATGGCTTTTCCTAGATTAAATAATATTTCATTTTGATTATTACCTCCTTCACTTTGTTTATTATTATTATCATCTATTGTAGAAGTAGGAACTGGTACTGGTTGAACAGTTTATCC
GBBAC3013-15	bacteria	CTGTTCCAGCCGGGTCTGCAACTGGTGGAGCCCAACTTCTTCAATCAGATGACCACGGTTCACGGCCTCATCATGGTGTTTGGCGCCGTGATGCCGGCCTTTACCGGCCTCGCCAACTGGCTGATCCCTATGATGATAGGCGCGCCAGACATGGCACTGCCGCGGATGAACAACTGGAGTTTCTGGATCTTGCCCTTCGCCTTTGCGATCCTGCTCAGTTCGCTGTTTATGGAAGGCGGGCCTAACTTTGGTTGGACCTTCTACGCCCCGCTGTCGACGGCCTATAGCCCGGATAGCACGGCGCTGTTTGTCTTCTCGGTACACATCATGGGTATCAGCTCCATCATGGGCGCCATCAACGTGATCGTGACCATAGTCAACATGCGCGCTCCCGGCATGAGCTGGATG
DINOB323-08	protista	TCTTAACTTTTTAATAACAATTCTAAATCTGAGATCTTATTATCTGACATTAAAGACTATGCCATTATTCCCTTGGGCTCTTCTTATTACAGCAGGAATGCTTTTATTAACATTACCAATCTTGTCAGGAGGTTTACTTATGGTCTTGTCTGACCTTCAATCTAATACACTTTTCTTTGATCCAATCTTTGGAGGAGATCCTATATTCTATCAACATTTGTTTTGGTTCTTTGGACATCCAGAAGTTTACATCTTAATAATTCCAGCATTTGGGATAATTAGCATAATAATTTCTGGTATTTTACAAAAACTAATCTTTGGGAACCAATCAATGANNTTTGCCATGAGCTGTATTTCCCTTCNTGNAAGTGT
GBMA17997-19	animalia	CGTAACAGCCCACGCATTCGTCATAATCTTTTTCATAGTTATACCTATCATAATTGGAGGCTTTGGCAATTGACTAGTCCCTTTAATAATCGGCGCCCCCGACATGGCATTCCCCCGTATAAATAACATAAGCTTCTGACTCCTTCCTCCCTCCTTCCTATTACTGCTTGCATCTGCCATAGTAGAAGCCGGCGCCGGAACGGGATGAACGGTCTACCCCCCGCTAGCAGGAAATTATTCCCACCCAGGAGCCTCTGTTGACCTAACCATTTTTTCTCTACACTTGGCCGGAGTATCGTCCATCCTAGGAGCTATCAACTTCATTACCACAATCATCAACATAAAACCCCCAGCTATATCTCAATATCAAACACCCCTCTTTGTCTGATCCGTCCTAATCACAGCAGTCCTACTCCTTCTCTCCCTACCAGTCTTAGCCGCCGGCATTACCATGCTACTAACGGACCGCAATCTCAACACCACTTTCTTTGACCCAGCTGGAGGAGGAGACCCTATTCTATACCAACACCTATTCTGATTCTTCGGCCACCCCG
ABMMC21742-16	plantae	TATTTGGTGCCTTTTCAGGGGTACTAGGAGCGTGCATATCTATGCTAATTCGAATGGAATTAGCGCAGCCGGGTAACCATTTACTTTTAGGCAATCACCAAGTATACAATGTTTTAATTACAGCACACGCGTTTTTAATGATTTTTTTTATGGTAATGCCTGTAATGATTGGTGGTTTCGGTAATTGGTTAGTTCCTATTATGATAGGAAGTCCAGACATGGCTTTCCCTAGACTAAACAATATATCTTTTTGACTCCTTCCACCTTCTTTATGCTTACTTTTAGCTTCTTCAATGGTTGAAGTAGGCGTTGGAACAGGATGAACTGTTTACCCTCCTCTTAGTTCGATACAAAGCCATTCAGGCGGAGCCGTCGATCTAGCAATTTTTAGTTTACATTTATCTGGAGCTTCCTCAATTTTAGGAGCTGTTA
GBBAC1411-15	bacteria	CTCGTTCGGCTTCTTCCTCGCCGCCGGACTGATGGCGATGCTGATCCGCCTGGAACTCGCCCGCCCGGGAATGCAGCTCGTCTCCAACGAGCAGTACAACCAGGCGTTCACGATGCACGGCACGATCATGCTGCTGCTCTTCGCCACCCCGACCTTCATCGGATTCTCCAACGTGATCATGCCGTTGCAGATCGGCGCCCCCGATGTGGCCTTCCCCCGGCTGAACATGTTCTCGTACTGGCTCTTCCTCTTCGGCGGGCTCATCGTGCTCGGGAGTCTGCTGACGCCGGGCGGCGGGGCGGATTTCGGGTGGACGGCCTATTCTCCGCTGAACAGCGCCGAGCGGTCGCCGTCGATCGGCGGTGACCTGTGGATCATGGGGCTCGCGCTCTCCGGGTTCGGCACCATTCTGGGCGCGGTCAACTTCATCACGACGATCATCGTCATGCGCGCTCCGGGGATGACGATGTTCCGGATGTCGA
ABMMC12745-10	plantae	AGTTTACAATGTACTAATTACTGCACATGCTTTTTTAATGATTTTTTTTATGGTTATGCCGGTTATGATTGGTGGTTTTGGAAATTGGTTTGTTCCTATAATGATTGGAAGTCCTGATATGGCATTTCCACGTTTAAATAATATTTCATTTTGATTATTACCTCCTTCTTTATGTTTATTATTACTTTCATCTGTAGTTGAAGTTGGAGCTGGTACTGGATGAACTGTGTATCCACCTTTAAGTTCAATTCAAAGTCATTCAGGTGCATCAGTTGATCTAGCAATTTTTAGTTTACATTTATCTGGAGCATCTTCTATTTTAGGAGCAATCAATTTTATTTCTACAATTATGAATATGCGCAATCCAGGACAAACATTTTATCGTATTCCATTATTTGTCTGATCTATTTTTGTAACTGCTTTTTTATTA
GBSP10246-18	plantae	GAGTTGGCTCAACCTGGAAACCATCTTTTACTTGGAAACCACCAAGTTTATAATGTTTTGATTACAGCACACGCTTTTCTAATGATATTTTTTTTAGTTATGCCTGTAATGATAGGTGGTTTTGGTAATTGATTAGTACCTATTATGATTGGAAGCCCAGATATGGCTTTTCCACGTTTAAATAATATTAGTTTTTGATTACTACCACCTTCATTAGTTCTTTTACTAGCTTCTTCTCTTGTTGAAGTTGGTGCTGGTACAGGATGAACAGTATACCCTCCTTTAAGTTCAATTCAAAGCCATTCTGGAGCCTCTGTGGACTTAGCAATTTTTAGTTTACATCTAGCAGGAGCCTCATCTATTCTAGGTGCAGTAAATTTTATTTCAACTATTTTAAATATGCGTAACCCAGGTCAAAGTAT
PHDIP961-11	animalia	GGAACTTCTCTTAGTATAATTATTCGTGCTGAATTAGGACACCCCGGATCCTTAATTGGTAACGACCAAATTTATAATGTAGTTGTAACTGCTCATGCTTTTATCATAATTTTTTTTATAGTAATACCAATCATAATTGGGGGGTTTGGAAATTGATTAGTACCCCTTATATTAGGTGCCCCTGATATAGCCTTCCCTCGAATAAATAATATAAGTTTCTGACTGCTACCTCCTTCCCTAACTCTTCTACTTTCAAGTAGTTTAGTAGAAGCAGGGGCCGGTACAGGATGAACTGTATATCCTCCTCTTTCTTCCTCAATTGCTCACGCAGGGGCTTCTGTAGATTTAGCAATTTTTTCTTTGCATTTAGCTGGGATTTCCTCAATTTTAGGAGCAGTAAATTTCATCACAACAATTATTAATATACGATCCCCAGGGATGTCCTTTGATCGAATGCCTTTATTTGTTTGATCTGTGCTAATTACTGCTGTACTTTTACTTCTTTCTTTACCTGTTT
ABMMC3936-09	plantae	GAGCTATCTCAACCTGGAAATAGCTTACTACTTGGAAATCATCAAGTTTATAATGTTTTAATTACAGCTCATGCATTTTTAATGATATTTTTCATGGTTATGCCTGTTATGATTGGAGGTTTTGGTAACTGATTTGTTCCTATAATGATAGGAAGTCCTGACATGGCTTTTCCTAGATTAAATAATATATCATTTTGGCTTTTACCACCTTCTTTATGCTTATTACTTCTTTCAGCTTTAGTAGAAGTAGGTACAGGTACAGGTTGGACAGTTTACCCTCCTTTAAGTTCAATTCAAAGTCATTCAGGAGCTTCTGTAGATTTAGCAATCTTTAGTTTACATCTTTCGGGAGCTTCTTCCATCCTAGGTGCAATTAATTTTATATCTACGATCATAAATATGCGTAATCCAGGGCAAACTTTTTACAGAATTCCTCTTTTTGTTTGATCTATTTTTGTAACAGCTTTTCTATTGTTATTAGCAGTGCCTGTTTTAGCTGGAGCAATAACTATGTTATTAACAGATCGTAATTTTAATACTTC
DINO763-07	protista	TTCATGAGCTTATCACCTTCAAGTACAGGAAATCTTATCTTTGGATTATTAATCTCAGGTATATCCTCATGTCTCACATCTCTTAACTTTTGGACAACAATTCTAAATCTGAGATCTTATTATCTGACATTAAAGACTATGCCATTATTCCCTTGGGCTCTCTTGATTACNGGAGGAATGCTTTTATTAACATTACCAATCTTATCAGGAGCTCTTCTAATGGTCTTGGCTGATCTTCATTCTAATACACTTTTCTTTGATCCAATCTTTGGAGGAGATCCTATATTCTATCAACACTTATTTTGGTTTTTTGGACATCCAGAAGTTTACATCTTAATAATTCCAGCATTTGGGATCATTAGCATAATAATTTCTGGAATTTTACAAAAAATAATCTTTGGGAACCCATCAATGATCTTTGCCATGAGCTG
GBMOR907-13	animalia	AGCTTACTTATCCGCGCTGAATTAGGACAACCGGGCTTCCTTATTGGTGATGATCAGATTTATAATGTAATTGTCACTGCCCATGCTTTTGTTATAATCTTCTTTATAGTTATACCTATTATAATTGGAGGATTTGGAAACTGATTAGTTCCCTTAATATTGGGGGCCCCAGATATAGCATTTCCACGAATAAATAATATAAGTTTTTGACTATTACCCCCATCTCTGACCCTTTTACTTGCGAGAAGTCTTGTTGAAAATGGCGCGGGCACAGGTTGGACAGTTTATCCCCCACTTTCTGCAGGAATTGCCCATGCTGGGGCCTCAGTAGATTTAGCTATTTTCTCCTTACACTTAGCTGGTGTGTCTTCAATTCTAGGGGCTGTAAAC
GCOL9999-16	animalia	CCAGGAACTATAATTGGAAATGACCAAATTTATAATAGAATTGTAACTTCCCATGCTTTTATTATAATTTTTTTTATAGTAATACCAATTATAATAGGAGGATTTGGAAACTGATTAGTCCCATTAATACTAGGAGCCCCAGATATAGCCTTTCCACGATTAAACAATATAAGATTTTGATTACTTCCCCCATCTTTAACACTTCTTTTAATAAGTAGATATATTGATAAAGGAGTGGGAACTGGATGAACGGTTTATCCCCCCCTATCAGGCAATATTGCCCATGAAGGAGTATCTGTAGATTTAGCCATTTTTAGGCTTCACATGGCAGGTATCTCATCAATTCTGGGAGCTATTAATTTTATCTCAACCATAGCTAATATACGCCCAACAGGTATACGCCTTGATAAAATACCACTTTTCTCTTGAGCTGTTAAAATTACAGCAATCCTACTACTATTATCCCTACCAGTTTTAGCTGGAGCTATTACCATACTTTTAACAGACCGAAATATCAACACATCATTTTTTGACCCGGCAGGGG
ABMMC3499-08	plantae	TTATGCCCGTCCTAATTGGAGGATTTGGAAACTGATTTGTGCCTATTATGATAGGTGCTCCAGATATGGCCTTCCCTAGATTAAATAATATAAGTTTTTGATTACTGCCTCCATCACTGTGTCTCCTTCTAGGATCTGCGATGGTAGAAGTTGGTGCTGGCACAGGTTGAACCTTATATCCGCCTTTGAGCGCTATTCAGAGTCATTCAGGGGGTGCTGTCGATCTTGCTATTTTTAGTTTACACTTGTCAGGTGCTTCTTCTATATTAGGAGCGATTAATTTTATTACTACAATATTCAATATGCGCAATCCAGGACAAAGTATGTATCGAATACCTCTATTTGTTTGATCTATCCTTATTACTGCATTTCTTTTATTATTAGCAGTACCTGTC
GMOYM186-19	animalia	TTTTTGAATATTACCTCCTTCTCTTACCCTACTATTAGTTAGAAGTATAGTAGAAAACGGAGCTGGTACAGGTTGAACAGTTTACCCCCCGCTTTCTTCTGTTATTGCTCATGGAGGAGCATCAGTTGATTTAGCAATTTTTTCCCTTCATTTAGCTGGAATTTCTTCAATTTTAGGAGCAGTAAATTTTATCACAACTGTAATTAATATACGATCGACAGGAATTACTTTTGATCGAATACCTTTATTTGTGTGATCCGTTGTAATTACAGCCTTATTACTATTATTATCCCTTCCTGTTTTAGCTGGAGCTATTACAATACTATTAAC
ASARC018-11	animalia	GAACTTCTTTAAGATTATTAATTCGAGCAGAATTAGGTAATCCTGGCTCATTAATTGGAGATGATCAAATTTATAATACTATTGTAACAGCTCATGCTTTTATTATAATTTTTTTTATAGTAATACCCATTATAATTGGAGGATTTGGAAATTGATTAGTACCTTTAATGTTAGGAGCCCCTGATATAGCTTTCCCCCGAATAAATAATATAAGATTCTGATTACTCCCCCCTTCAATTACCTTATTAATTTCAAGAAGAATTGTAGAAAATGGAGCAGGAACAGGATGAACAGTTTACCCCCCACTTTCATCTAATATTGCTCATGGAGGCAGATCAGTTGACTTAGCTATTTTTTCATTACATTTAGCTGGAATTTCTTCAATCTTAGGAGCAATTAATTTTATTACTACAATTATTAATATACGACTAAATAATTTAATATTTGATCAAATACCCTTATTTATTTGAGCAGTAGGAATTACAGCATTCCTATTATTACTCTCTTTACCAGTATTAGCTGGAGCTATTACTATATTATTAACTGATCGAAATTTAAATACATCTTTTTTTGATCCTGCAGGAGGAG
GBBAC824-15	bacteria	AAAGATATCGGGACGATGTACCTCATCTTCTCGTTCTTCATGCTGATGGAAGGCGGCGTGCTGGCCCTGTTGCTGCGCACCGAGCTGTTCGAGCCCGGTCTGCAGTTCTTCCGCCCCGAACTGTTCAACCAGTTCACCACCATGCACGGCCTGATCATGGTGTTCGGCGCCGTCATGCCGGCGTTCGTGGGCTTCGCCAACTGGATGATCCCGCTGCAGATCGGCGCCTCCGACATGGCGTTCGCCCGCATGAACAACTTCAGCTTCTGGCTGCTGCCGGTCGCCGGCATCATGCTGACGGTGTCGTTCTTCGTGCCCGGCGGCGCCGCCGCCGGCTGGACGCTGTATGCGCCGCTGTCGGCCCAGATGGGCCCCGGCATGGACCTGGCCATCTTCGCGCTGCACATCATGGGCGC
OPPFQ521-17	animalia	TTAGTAACTGCTCATGCCTTTATTATGATTTTTTTTATGGTTATACCTATCATAATTGGAGGCTTCGGCAACTGACTAGTACCTATAATAATTGGAGCCCCCGACATGGCGTTTCCTCGTATAAATAATATGAGTTTTTGACTCCTACCCCCTTCTTTAATACTACTTTTAGCCGGGGGTTTAGTAGAAAGAGGAGTTGGGACTGGATGAACTTTATACCCCCCTTTAGCAAGAGGAATCGCCCACGCCGGAGCATCTGTAGACGTCTCAATTTTTAGATTACACTTGGCCGGCGCTAGTTCTATCTTAGGCGCCGTAAATTTTATTACCACAATTATTAATATACGAGCTCCCGGGTTGACTTGAGACCAAACCCCTTTATTTGTTTGGTCGGTTTTTTTAACTGCTATTTTATTACTTTTATCTCTACCAGTTTTAGCGGGTGCCATTACTATGCTTCTTACAGACCGTAATTTAAACACTTCTTTTTTTGACCC
GBGL35149-19	animalia	ACCTGATATAGCATTCCCTCGATTAAATAATATAAGATTTTGATTATTACCTCCATCATTAATACTTTTAATTTCTAGAAGAATTGTAGAAAATGGAGCAGGAACAGGATGAACAGTTTATCCCCCACTTTCATCTAATATTGCTCATAGAGGATCATCTGTAGATTTAGCAATTTTCTCACTTCATTTAGCTGGAATTTCTTCAATTTTAGGAGCTATTAACTTTATTACAACTATCATTAATATACGAGTAAATAATTTATCTTTTGATCAAATATCATTATTTATTTGAGCGGTAGGAATTACAGCATTATTATTATTATTAT
ABMMC5048-09	plantae	CTTATTATTTGGAGCTTTTTCAGGTGTTTTAGGTGGTTGTATGTCAATGTTAATTCGTATGGAATTAGCGCAACCAGGAAATCATTTACTTTTGGGAAATCACCAAGTTTATAATGTTTTAATAACAGCACATGCTTTTTTAATGATTTTTTTTATGGTAATGCCTATATTAATAGGTGGTTTTGGAAATTGGTTAGTTCCCATAATGATTGGAAGTCCAGATATGGCGTTTCCAAGACTTAATAACATTTCTTTTTGATTACTTCCCCCATCACTTTGTTTACTATTAATTTCTGCATTAGTAGAAGTAGGGCCTGGAACTGGCTGAACTGTTTATCCTCCATTAAGTTCGATACAAAGTCATTCAGGAGGAGCTATAGATTTAGCAATTTTTAGTTTACATTTGGCTGGAGCATCATCAATATTAGGTGCAGTTAATTTTATTTCTACTATTTTAAATATGCGTAGTTTAGGGCAAAGTATGTACCGAATTCCCTTGTTTGTTTGATCTATACTTGTGACAGCATTTTTGCTTCTTTTAGCTGTTCCTGTTTTAGCAGGAGCTATAA
GBMIN19690-13	animalia	TTTATTTTTGGATTATGAGCAGGAATTTTAGGACTTTCATTAAGAATTATTATTCGAATAGAATTAGGAAGACCAGGATCTTTAATTGGAAATGATCAAATTTATAATTCTGTAGTTACAACTCATGCTTTTATTATAATTTTTTTTTTTGTAATACCTGTAATAATAGGAGGATTTGGAAATTTTTTAATTCCATTATTATTAGGAATTCCAGATATAGCTTTTCCTCGAATAAATAATATAAGATTTTGATTATTACCTCCAAGAATTATTTTATTAATTTCAAGAATATTTGTAGGAACAGGAACAGGAACTGGTTGAACAGTTTATCCTCCTTTATCTTCAAATTTAGCTCATAGAGGACCTTCAGTAGATTTATCTATTTTTTCTTTACATATTGCTGGGATTTCTTCAATTATAGCATCATTAAATTTTATTTCAACTATTATAAATATAAAAATTTATAAAATAGAAAATATTCCATTATTTTCCTGAGCTATATTATTGACTGCAATTTTATTATTATTATCGTTACCAGTTT
JRPAA3824-15	protista	ATATAATGTTGTTGTGACCGCCCACGCTTTTATCATGGTTTTCTTTTTAGTTATGCCTGCATTAATTGGTGGTTTTGGTAATTGGTTTGTTCCTTTAATGATAGGTGCTCCTGATATGGCATTTCCACGTATGAATAATATAAGTTTTTGGTTATTACCACCAGCATTATTATTATTAGTTTCTTCAGCTATTGTTGAATCTGGTGCTGGTACAGGTTGGACCGTTTATCCACCATTATCTAGTGTACAAGCACACTCAGGACCTTCAGTAGATTTAGCTATTTTTAGTTTACATTTAACAGGTATTTCTTCGTTATTAGGTGCAATTAACTTTATTTCAACTATTTATAACATGAGAGCTCCAGGTTTAAGTTTTCATCGATTACCTTTATTTGTTTGGTCTGTATTAATTACAGCTTTTCTTTTA
ABMMC875-06	plantae	GGAATTAGCTCAACCAAGTAACCATTTACTTTTAGGAAATCATCAAGTCTATAATGTCCTTATAACGGCGCACGCGTTTTTGATGATTTTCTTTATGGTTATGCCTGTAATGATTGGAGGCTTTGGTAACTGATTAGTACCAATAATGATCGGTAGTCCGGACATGGCATTCCCAAGATTAAATAATATCTCGTTTTGGTTACTTCCTCCTTCTCTCTGCTTACTGTTAATTTCGGCTATAGTTGAAGTAGGAGCCGGTACTGGATGAACGGTTTACCCGCCTTTAAGTTCAATCCAAAGCCACTCTGGAGCCGCTGTAGATCTAGCAATTTTTAGCTTGCATCTATCGGGAGC
GBBAC974-15	bacteria	AAAGACATCGGTACCATGTATCTGGTGTTTGCACTGCTGATGTTCTTTATCGGCGGCAGTATGGCGATGGTGATCCGCTTAGAGTTGTTCCAACCTGGTATGCAGTTCGTCGAGCCACAGTTTTTTAACCAGATGACCACAGTACATGGTCTGATAATGGTATTCGGTGCTGTGATGCCGGCCTTTACCGGCCTGGCGAACTGGATGATTCCGATGATGATTGGCGCGCCGGATATGGCGTTGCCACGGATGAATAACTGGAGCTTCTGGATCCTGCCTTTTGCCTTCCTGATCCTGCTGCTGAGTTTATTTATGGGCGGCGGGCCGGACTTCGGCTGGACCTTCTATGCACCACTGTCTACAACCTATAGTAACGACAGCACTGCCTTGTTTGTATTCTCAGTGCATATCATGGGTATTTCGTCGATTATGGGCGCGATTAA
GBBAC8600-15	bacteria	ATCCAGGTAATGTATTAAATTACGACTATACGGTTGCAAGATATTTTATGTTTGCGACCATATTGTTTGGCATTGTTGGTATGGCTATAGGAACTCTTATAGCTTTTCAAATGGCATATCCTAATTTAAATTATTTAGCAGGAGAATATGCCACTTTTTCAAGACTTAGACCACTTCATACTTCAGGTGTGATTTTTGGTTTTATGCTTTCAGGGATTTGGGCAACTTGGTATTATATAGGTCAGCGTGTTCTTAAAGTGAGTATGGCTGAGTCAAGATTTTTAATGGCTGTTGGTAAGCTTCATTTTTGGCTTTAT
OOMYA1241-08	protista	TGGTGGTTTTGGTAACTGGTTTGTTCCTTTAATGATTGGTGCTCCTGATATGGCATTTCCTCGTATGAATAATATAAGTTTTTGGTTATTACCTCCAGCTTTATTATTATTAGTTTCATCAGCTATTGTTGAATCAGGTGCAGGTACTGGTTGGACAGTTTATCCACCATTATCTAGTGTACAAGCGCACTCAGGACCTTCAGTAGATTTAGCTATTTTTAGTTTACATTTAACAGGTATTTCTTCTTTATTAGGTGCTATTAATTTTATTTCAACTATATACAATATGAGAGCTCCTGGATTAAGTTTCCATAGATTACCTTTATTTGTATGGTCTATATTAATTACTGCATTTCTTTTATTATTAACTTTACCTGTATTAGCTGGAGCCATTACTATGTTATTAACTGATAGAAATTTAAATACTTCTTTTTATGATCCATCTGGAGGGGGTGATC
PHAPR905-11	animalia	TTATCATTTAGAATATTAATTCGAACTGAATTAAGAATACCAGGTTCTATTATTAATGATAATCAATTATATAATGTTATTGTAACTTCACATGCATTTTTAATAATTTTTTTTATAGTTATACCTATTATAATTGGAGGATTTGGAAATTGATTAGTTCCTATAATATTAGGAGCCCCTGATATAGCATTTCCTCGATTAAATAATATAAGATTTTGATTTTTACCTCCCTCTATTATATTATTACTATCCAGAAGATTAGTAAATTCAGGTTCAGGAACCGGATGAACAATTTATCCTCCATTATCTAGAAGAATTTTTCATGCTGGAGCATCAGTAGATATAACAATTTTTTCTCTTCATTTAGCAGGAATTTCTTCAATTTTAGGAGCTATTAATTTTATTTCAACAATAATTAATATAAAAATTAAAGGAATAAATTTTGAACGTATACCTTTATTTGTATGAGCAGTATTATTAACTACTTTACTTTTATTATTATCATTACCTGTT
OPPDS052-17	animalia	CGCTGAATTAGGATGTCCTAACGCTTTAATTGGGGATGATCAAATTTACAATGTAATTGTTACCGCCCATGCATTCATTATAATTTTTTTCATAGTAATGCCAATTATAATTGGTGGATTTGGAAATTGATTAGTCCCTTTAATATTATCGGCCCCAGATATAGCATTCCCACGGTTAAATAATATAAGATTTTGGCTTCTTCCCCCCTCTTTAACATTACTACTAACAAGAAGATTAGTAGAAAGAGGAACGGGAACAGGATGAACTGTGTACCCCCCATTATCTTCGACATTATCCCATTCAGGGGCATCTGTAGATTTGTCTATTTTTTCTCTACATTTAGCTGGAATTTCTTCCATTTTGGGGGCAGTAAATTTTATTTCCACAATTATTAATATGCGGGCCCCAGGCATATTGTTTGACAAAATACCTTTATTTGTATGATCA
GBBAC2625-15	bacteria	GCAGCGTCATCGATTACACTCACTGTGCTGATGGGCGTGTTGCTCGTCGGCGTGGTCGCTGTCCTCGCGCGACTCGAGGACTGGCGGTCGTACACGCCCCTCAGCGACGTGGGCGGTGGGCTCGGGGAGCGCACCGGCTACACGCACGAGGAGAAGCCTGGGGGCATTATCCGCTGGTTCACGACGGTCGATCACAAGGACATCGGGATCCTGTACGGCGTCTACGGCACCATCGCGTTCGCATGGGGCGGGGTGTCGGTGCTCCTGATGCGGACTGAGCTTGCGACGAGCAGTGAGACGCTGATCAGCCCGTCGCTGTACAACGGGCTGTTGACGAGTCACGGGATCACGATGTTGTTCC
MAMOS923-12	animalia	TTTTTGGGGCTTGAGCTGGAATAGTTGGAACTTCTTTAAGTTTACTAATTCGAGCAGAATTAAGTCAACCAGGTGTATTTATTGGAAATGATCAAATTTATAATGTTATTGTAACTGCTCATGCTTTTATTATAATTTTTTTTATAGTAATACCAATCATAATTGGAGGATTTGGAAATTGATTAGTTCCTTTAATGTTAGGAGCTCCAGATATGGCCTTTCCTCGAATAAATAATATAAGTTTTTGAATACTACCTCCTTCATTGACACTACTACTTTCAAGTAGTTTAGTAGAAAATGGGGCTGGGACTGGATGAACAGTGTATCCCCCTCTTTCATCTGGAACAGCTCATGCTGGAGCTTCAGTAGACTTAGCTATTTTTTCTTTACATTTAGCAGGAATTTCATCAATTTTAGGTGCAGTAAATTTTATTACAACAGTAATTAATATACGATCTTCAGGAATTACTCTTGATCGAATACCTTTATTTGTTTGATCAGTAGTAATTACTGCAGTTTTATTACTTC
GBMIN34489-13	animalia	ACTTCTCTTAGACTATTAATTCGGGCAGAATTAGGAATACCTGGATCTTTAATTGGAGATGATCAAATTTATAACGTTATTGTAACAGCCCATGCTTTTATTATAATTTTCTTCATAGTAATACCTATTATAATTGGTGGATTTGGGAACTGATTAGTACCCTTAATACTAGGAGCTCCCGATATAGCATTTCCTCGAATAAATAATATAAGATTCTGAATACTACCTCCATCTTTAACTTTATTATTAATAAGAAGAATAGTAGAAAGAGGAGCCGGAACAGGATGAACTGTTTATCCACCTTTATCTTCTAATATTGCCCATGGAGGAGCATCAGTAGATTTAGCTATTTTTAGATTACACTTAGCAGGGATTTCATCTATTTTAGGAGCAGTAAATTTCATTTCTACCATTATTAAT
GBCL31842-19	animalia	TAGGTAACCCAGGATCTTTAATTGGAGATGATCAAATTTATAATGTAATCGTTACTGCTCATGCATTTGTTATAATTTTTTTTATAGTAATACCGATTTTAATTGGAGGATTTGGTAATTGATTAGTTCCTTTAATATTAGGAGCTCCTGATATAGCATTCCCACGAATAAATAACATAAGATTCTGACTTTTGCCTCCTTCATTAACACTGTTATTGATAAGTTCTATAGTAGAAAGTGGAGCAGGGACAGGATGAACAGTATACCCACCACTTTCATCTTCTATTGCCCATAGAGGATCATCAGTAGATTTAGCAATTTTTAGATT
OZSEA2389-11	plantae	TTAGTACCTATTATGATTGGTAGTCCTGATATGGCATTTCCAAGATTAAATAATATTTCATTTTGATTACTTCCCCCTTCATTATGTTTATTATTACTATCAGCAATTGTAGAAGTGGGAGTTGGTACAGGATGAACTGTCTATCCTCCTTTAAGTTCAATTCAAAGCCATTCTGGTGCTGCTGTTGACTTAGCAATTTTTAGTTTACATTTATCTGGTGCGTCATCAATTTTAGGAGCTGTTAATTTTATTTCAACTATTTTAAATATGCGTAATCCTGGGCAAAGTATGTATAGGATTCCATTATTTGNTTGATCAATTTTTGTAACAGCTTTATTACTATTATTAGCTGTTCCAGTTTTAGCGGGAGCTATTACTATGTTATTAACAGATAGGAATTTTAATACTTCGTTTTTTGATCCAGCAGGTGGCGGAGATCCCGTATTATATCAACA
OOMYA1549-08	protista	ACATAGGTACTTTATATTTAATTTTTGGTGCTTTTTCAGGTGTAGTTGGTACTACATTATCTGTTTTAATTAGAATGGAATTAGCACAACCCGGTAATCAAATTTTTGCGGGTAATCATCATTTATATAATGTTGTAGTTACTGCACATGCATTTATTATGATTTTTTTTATGGTTATGCCTGTATTAATAGGTGGATTTGGTAATTGGTTTGTACCTTTAATGATTGGTGCACCTGATATGGCTTTTCCTCGTATGAATAATATAAGTTTTTGGTTATTACCACCATCATTATTATTATTAGTATCTTCAGCAATTGTTGAATCTG
PSP241-05	fungi	TAGGTACACTATATTTAATGTTTGCATTATTTTCTGGTTTAATTGGAACAGCGTTTTCAGTTTTAATTAGATTAGAATTATCAGGTCCAGGTGTTCAATATATATCAGATAATCAATTATATAATAGTATAATTACAGCACATGCTATCTTGATGATTTTCTTCATGGTTATGCCTGCATTAATTGGAGGTTTTGGTAATTTCTTATTACCATTACTAGTAGGAGGTCCAGATATGGCATTTCCTAGATTAAATAATATAAGTTTTTGATTATTAGTTCCTAGTTTATTTTTATTTATATTCTCAGCTACTATAGAAAATGGAGCTGGTACAGGTTGAACATTATATCCACCATTATCTGGAATACAATCTCACAGTGGACCTAGTGTTGATTTAGCTATTTTTGGTTTACATTTAAGTGGTATAAGTAGTATGTTAGGTGCTATGAATTTTATAACTACTATCTTAAATATGAGAAGTCCTGGTATACGTTTACACAAATTAGCTTTATT
HOKUP168-10	plantae	ATTAGTTCCTATTATGATAGGAAGCCCAGATATGGCATTTCCTCGTCTGAACAACATTAGTTTCTGACTATTACCTCCTGCGTTATTCCTTTTACTAACATCATCACTTGTTGAAGTTGGGGTAGGGACCGGGTGAACAGTATATCCTCCTTTAAGTTCAATACAAAGCCATTCTGGCGCTGCTGTAGATTTAGCAATCTTTAGTTTACATATAGCAGGAGCTTCTTCAATATTAGGCGCAGTTAATTTTATTTCAACAATTTTAAACATGCGTAATCCTGGACAGAGTATGTACAGAATGCCTTTATTTG
GBMA11157-15	animalia	ATAAGCTTCTGACTCTTACCTCCCTCTCTCCTACTCCTGCTCGCATCTGCTATAGTGGAGGCCGGAGCAGGAACAGGTTGAACAGTCTACCCTCCCTTAGCAGGGAACTACTCCCACCCTGGAGCCTCCGTAGACCTAACCATCTTCTCCTTACACCTAGCAGGTGTCTCCTCTATCTTAGGGGCCATCAATTTCATCACAACAATTATCAATATAAAACCCCCTGCCATAACCCAATACCAAACGCCCCTCTTCGTCTGATCCGTCCTAATCACAGCAGTCCTACTTCTCCTATCTCTCCCAGTCCTAGCTGCTGGCATCACTATACTACTAACAGACCGCAACCTCAACACCACCTTCTTCGACCCCGCCGGAGGAGGAGACCCCATTCTATACCAACACCTATTCTGATTTTTCGGTCACCCTGAAGTTTATATTCTTATCCTACCAGGCTTCGGAATAATCTCCCATATTGTAACTTACTACTCCGGAAAAAAAGAACCATTTGGATACATAGGTATGGTCTGAGCTATGATATCAATTGGCTTCCTAGGGTTTATCGTGTGAGCACACCATATATTTACAGTA
GBDPT294-13	animalia	TGGAAATTGATTAGTACCTTTAATATTAGGAGCACCTGATATAGCATTTCCACGAATAAATAATATAAGATTTTGATTATTACCCCCTTCTCTTACACTACTACTAGTAAGTAGTATAGTAGAAAACGGAGCTGGTACAGGATGAACTGTTTATCCTCCATTATCATCTCTAATCGCTCATGGAGGAGCTTCAGTAGATTTAGCTATTTTTTCACTGCATTTAGCTGGAATTTCATCAATCCTAGGAGCAGTAAATTTTATTACAACAGTAATTAATATACGATCTACTGGTATAACATTTGACCGAATACCTTTATTTGTATGAGCTGTAGTATTAACAGCACTATTATTACTTTTATCTTTACCAGT
ABMMC2133-08	plantae	ATCTCAACCAGGTAATCATTTACTTACTGGTAATCATCAACTTTATAATGTTTTAATAACAGCACATGCTTTTTTAATGATTTTTTTTATGGTAATGCCTGTAATGATTGGAGGCTTTGGTAACTGATTGGTTCCTATTATGATAGGTAGTCCAGATATGGCTTTTCCTAGACTAAATAATATCTCTTTTTGATTGCTACCTCCTTCATTATGCTTACTTCTTACTTCAGCTTTTGTAGAAGTAGGAGTTGGAACCGGCTGAACCGTTTATCCTCCTCTTAGCTCAATACAAAGTCATTCTGGAGCTGCTGTGGATCTTGCTATATTTAGTCTTCATATTGCTGGCGCTTCGTCTATCCTAGGAGCAATTAATTTTATTTCAACTATCATTAATATGCGTAATTCTGGACAAAGTATGTATAGAATGCCTCTATTCGTTTGGTCTATTTTCGTTACTGCATTTTTGCTTTTATTA
JRPAA5497-15	plantae	ATGAGGAGTCCAGGCCAGAGCATGTATCGAATTCCTCTTTTTGTTTGGTCCATATTTGTAACGGCTTTTTTACTTTTATTAGCTGTTCCCGTTTTGGCAGGGGCTATTACAATGTTATTAACTGATCGTAACTTCAATACATCATTCTTTGACCCTGCGGGTGGAGGGGATCCTATTTTATATCAGCATCTCTTCTGGTTTTTTGGGCATCCTGAAGTGTATATTTTAATCTTACCGGGATTCGGTATGATTAGTCACATAGTATCCACATTTTCTAGAAAACCTGTCTTCGGTTATATAGGTATGGTTTATGCTATGGTTTCAATAGGAGTTCTAGGTTTTATTGTATGAGCTCATCACATGTATACAGTTGGCTTAGACGTAGA
AUSMB018-14	animalia	GATTAATTATCCGTTTAGAATTAGGCATACCAGGAAGATTATTGGGTAATGATCAAATTTATAATAGAATAGTAACTGCTCATGCTTTTGTAATAATTTTTTTTATAGTTATGCCAATTATATTAGGTGGATTTGGTAATTGATTAGTTCCATTAATATTAAATGCTCCTGATATAGCTTTTCCTCGAATAAATAATATAAGATTTTGATTACTTATTCCTTCTTTATTATTATTATTATTAAGAAGAATCTTAAATATTGGGGTAGGTACAGGTTGAACTATGTATCCACCTTTATCTTCTATTTTAGGTCATGGGGGAATTTCTGTTGATTTAGCAATTTTTTCTTTACATTTAGCTGGTATTTCATCAATTATAGGTTCAATTAATTTTATTTCAACTATTTTAAATATACATTTATTTTATTTAAAATTAGATCAATTAACTTTATTAATTTGATCTATTTTTATTACAACAATTTTATTATTATTATCATTACCTGTTTTAGCTGGAGGAATTACTATATTATTAACTGATCGTAATTTAAATAC
GCOL7531-16	animalia	GTGCTCCAGATATAGCTTTCCCTCGAATAAATAATATAAGTTTCTGATTACTTCCACCCTCTTTAACTCTTCTTTTAATGAGAAGTATGGTAGAAAGAGGAGCAGGTACAGGATGAACAGTTTACCCTCCTTTATCATCAGGAATTGCTCATGCAGGAGCTTCAGTAGATTTAGCTATTTTTAGTTTACATTTAGCTGGAATTTCATCTATTTTAGGAGCAGTAAATTTTATTACTACAATTATTAACATACGATCTGTAGGAATAACTTTTGATCGAATACCATTATTTGTTTGATCAGTAGGAATTACTGCTTTATTATTACTTTTATCATTACCAGTTTTAGCTGGAGCTATTACAATATTATTAACTGATCGAAATTTAAATACTTCATTTTTTGATCCT
BBYUK793-12	plantae	TCATCTTCGGTGCCATTTCTGGAGTTATGGGAACATGCTTTTCAGTACTGATTCGTATGGAATTAGCACGACCCGGCGATCAAATTCTTGGTGGGAATCATCAACTTTATAATGTTTTAATAACGGCTCACGCCTTTTTAATGATATTTTTTATGGTTATGCCGGCGATGATAGGTGGATCTGGTAATTGGTCTGTTCCGATTCTGATAGGTGCGCCTGACATGGCATTTCCACGATTAAATAATATTTCATTCTGGTTGTTGCCACCAAGTCTCTTGCTCCTATTAAGCTCAGCCTTAGTAGAAGTGGGTAGCGGAACTGGGTGGACGGTCTA
JRPAA3930-15	protista	AGTTGCAACAGTAATGTCTGTATTAATTAGAATTGAATTAGCACAACCAGGTAATCAAATTTTTATGGGAAACCATCAAGTATATAATGTTATGATTACAGCACATGGTTTATTAATGATATTTTTTGTGGTTATGCCTATATTAGTTGGTGGTTTTGGTAATTGGTTTGTACCTATAATGGTAGGAGCACCAGATATGGCTTTTCCTCGTTTAAATAATATTAGTTTTTGGTTATTACCACCATCTTTATTATTATTAGTATCATCTGCTTTAGTTGAATCAGGTGCAGGTACAGGTTGGACAGCTTATCCACCATTATCTAGTGTAGCTGCACACTCAGGACCTTCAATAGATTTAGCTATTTTTAGTTTACACTTATCAGGTATTTCTTCATTATTAGGTGCAATTAATTTTATTGTTACTATTTTTAATATGAGAGCTCCTGGATTAAGCATGCATAGAATGCCTTTATTTGTTTGGTCTCTTTTAATTACAGCTTTTCTTTTAGTTATAACTTTACCAGTATTTTCTGGTTCAATAACTATGTTA
ALGBA043-16	plantae	TATGATAGGGGGTTTTGGTAATTGATTAGTTCCTATCATGATAGGAAGTCCAGATATGGCATTTCCTAGATTAAATAACATATCTTTTTGATTATTACCGCCTTCGTTATGCTTGTTGTTATTATCTGCTTTAGTTGAAGTGGGTGTAGGTACAGGATGAACCGTATATCCTCCTTTAAGTTCTATACAAAGTCATTCTGGAGGGGCTGTAGATCTGGCTATATTTAGTTTGCATGTTTCTGGAGCTTCTTCTATCTTAGGTGCAGTAAATTTTATATCGACTATTCTAAATATGCGAAGTCCAGGGCAAAATATGTATAGAATA
GBMIN44842-15	plantae	GATTATTAATTCGTATGGAATTAGCTCAACCAGGAAATAACTTATTATTGGGTAACCATCAAATTTATAATGTATTAATTACCGCTCACGCTATTTTAATGATTTTTTTTCTAGTTATGCCCGTTATGATAGGAGGTTTTGGTAATTGATTAGTTCCTATTATGATAGGAAGCCCAGATATGGCATTTCCTCGTCTGAACAACATTAGTTTCTGACTATTACCTCCTGCGTTATTCCTTTTACTAACATCATCACTTGTTGAAGTTGGGGTAGGGACCGGGTGAACAGTATACCCTCCTCTAAGTTCAATACAAAGCCATTCTGGCGCTGC
DINO539-07	protista	CTCAGGTATATCCTCATGTCTCACATCTCTTAACTTTTGGACAACAATTCTAAATCTGAGATCTTATTATCTGACATTAAAGACTATGCCATTATTCCCTTGGGCTCTCTTGATTACAGGAGGAATGCTTTTATTAACATTACCAATCTTATCAGGAGCTTTTCTAATGGTCTTGGCTGATCTTCATTCTAATACACTTTTCTTTGATCCAATCTTTGGAGGAGATCCTATATTCTATCAACACTTATTTTGGTTTTTTGGACATCCAGAAGTTTACATCTTAATAATTCCAGCATTTGGGATCATTAGCATAATAATTTCTGGAATTTTACAAAAAATAATCTTTGGGAACCAATCAATGATCTTTGCCATG
GBBAC4890-15	bacteria	CGAGTGGTTCACCAGCGTCGACCACAAGAAGATCGGCATCATGTATATGGTGCTGGGCCTCGTCATGCTTTTGCGCGGCTTCTCCGACGCCATCATGATGCGCCTGCAGCAGGCCATCGCCTTCAACGGTTCGGAAGCCCATCACTACGACCAGATCTTCACCGCCCATGGCGTGATCATGATCTTCTTCGTGGCGATGCCTTTCGTCACCGGGTTGATGAACTTCGTCGTGCCGCTGCAGATCGGCGCGCGCGACGTCTCCTTCCCCTTCCTCAACAATTTCAGCTTCTGGATGACGGTCGGCGGCGCCATCCTGGTCATGGCCTCGCTGTTCGTGGGTGAATTCGCCCGCACCGGCTGGCTGGCCTATCCGCCTCTCTCGGGCATCAACTACAGTCCCGATGTCGGCGTCGATTATTACATATGGGCGCTGCAGGTCGCGGGCGTCGGCACGACACTGTCCGGCATCAACCTGATCTGCACCATCAT
LEATB114-13	animalia	GAGCTCCAGATATAGCTTTCCCACGTATAAATAATATAAGATTTTGACTTTTACCCCCTTCTTTAACTTTATTAATTTCAAGTAGTATTGTAGAAAATGGAGCAGGAACAGGATGAACAGTTTATCCCCCACTTTCATCTAATATTGCTCACAGTGGAAGATCGGTAGATCTAGCTATTTTTTCTCTCCATTTAGCTGGAATTTCTTCAATTTTAGGAGCAATTAATTTTATTACTACTATTATTAATATAAAACTTAATGGTTTATCTTTTGATCAAATACCTTTATTTGTTTGAGCTGTAGGAATCACAGCTCTACTTCTTCTTCTTTCTCTTCCTGTTTTAGCTGGAGCTATTACTATATTATTAACTGATCGAAATCTTA
PHYTO104-10	protista	AAGATATTGGGACTTTATATTTAATTTTTAGTGCTTTTTCAGGTATAGTAGGTACAACATTTTCACTTTTAATTAGAATGGAATTAGCGCAACCAGGTAATCAGATTTTAATGGGTAATCATCAATTATATAATGTAATTGTTACTGCACATGCTTTTATTATGGTATTTTTTTTAGTTATGCCTGCTTTAATTGGGGGTTTTGGTAATTGGTTTGTTCCTTTAATGATTGGTGCTCCTGATATGGCTTTTCCACGTATGAATAATATTAGTTTTTGGTTATTACCACCATCATTATTATTATTAGTTTCTTCTGCTCTTGTTGAATCAGGTGCAGGTACTGGTTGGACTGTATATCCACCTTTATCAAGTGTTCAAGCACACTCAGGACCTTCAGTAGATTTAGCAATTTTTAGTTTACATTTATCAGGTATTTCATCTTTATTAGGTGCTATTAATTTTATTTCAACTATTTATAATATGAGAGCTCCTGGATTAAGTTTTCATAGATTACCTTTATTTGTTTGGTCTGTATTAATTACAGCATTTTTATTATTATT
JRPAA4719-15	fungi	TTCAAATGCTAAAGATATAGGTACACTATATTTAATGTTTTCATTATTTTCAGGATTAATAGGAACAGCATTTTCAGTATTAATAAGATTAGAATTATCAGGTCCAGGAGTACAATATATATCAGATAATCAATTATATAATAGTATAATAACAGCACACGCTATATTAATGATATTCTTCATGGTAATGCCTGCATTAATCGGAGGTTTTGGTAATTTCTTATTACCATTATTAGTAGGAGGTCCAGATATGGCATTCCCAAGATTAAATAATATAAGTTTCTGATTATTAGTGCCAAGTTTATTTTTATTCATATTCTCAGCAATAATAGAAAATGGAGCTGGAACAGGATGAACATTATATCCACCTTTATCAGGTATACAATCTCACAGTGGACCTAGTGTAGATTTAGCTATATTTGGATTACATTTAAGTGGTATAAGTAGTATGTTAGGTGCTATTAATTTTATAACAACTATATTAAATATGAGAAGTCCAGGTATACGTT
ABMMC15165-11	plantae	ATATCTTTTTGATTATTACCGCCTTCTTTATGTTTATTACTATTATCAGCTTTAGTTGAAGTAGGGGCAGGTACAGGTTGAACAGTATACCCTCCATTAAGTTCTATACAAAGTCATTCGGGAGGATCCATAGATTTAGCAATTTTCAGTCTCCATTTATCAGGAGCTTCTTCTATTTTAGGAGCTGTTAATTTCATATCTACAATTTTGAATATGCGTAGCCCTGGTCAAAGTATGTATAGAATCCCTTTATTTGTATGATCCATTTTTGTTACAGCATTTTTACTTTTATTAGCAGTTCCCGTTTTAGCTGGTGCAATTACAATGTTATTAACTGACCGCAATTTT
LEATB034-13	animalia	TGGAATTTGAGCAGGAATAGTTGGAACATCTTTAAGATTATTAATTCGAGCTGAATTAGGAAATCCTGGTTCCTTAATTGGAGATGATCAAATTTATAATACAATTGTTACAGCTCATGCTTTTATTATAATTTTTTTTATAGTAATACCAATTATAATTGGAGGATTTGGTAATTGATTAGTTCCATTAATATTAGGAGCTCCTGATATAGCTTTCCCACGAATAAATAATATAAGTTTTTGATTATTACCCCCATCATTAACTTTATTAATTTCTAGAAGAATTGTAGAAAATGGAGCAGGAACTGGATGAACAGTTTATCCACCTCTTTCATCTAATATTGCTCATAGAGGAGCTTCTGTAGATTTAGCTATTTTTTCCCTTCATTTAGCTGGAATTTCCTCAATTTTAGGAGCTATTAATTTTATTACTACAATTATTAATATACGTATTAATAAAATAACATTTGATCAAATACCTTTATTTATTTGATCTGTTGGTATTAC
ABMMC890-06	plantae	TGGCGTTTCCGAGATTAAATAATATCTCGTTTTGGTTACTTCCCCCTTCACTTTGCTTGTTGCTAATTTCGGCTATAGTCGAAGTAGGAGCCGGTACTGGGTGAACGGTTTATCCACCTTTAAGTTCAATTCAAAGTCACTCTGGAGCCGCCGTAGACTTAGCAATTTTTAGTTTACACTTATCAGGAGCTTCTTCTATTCTAGGAGCCGTAAATTTTATTTCGACAATTTTAAATATGCGTAGCCCGGGTCAGAGTATGTATAGAATTCCTCTATTCGTTTGATCCATATTCGTAACGGCATTTTTACTTTTATTAGCAGTTC
TTMNB659-06	animalia	CTCATGCTTTTATTATAATTTTTTTTATAGTTATACCTATTATAATTGGAGGATTCGGAAATTGATTAGTACCTTTAATATTAGGGGCACCTGATATAGCTTTTCCACGAATAAATAATATAAGATTTTGATTATTACCACCATCAATTATTCTTTTAATTTCTAGAAGAATTGTAGAAAATGGGGCTGGAACTGGTTGAACAGTTTATCCACCTTTATCTTCTAATATTGCTCATGGAGGAAGATCAGTAGATTTGGCAATTTTTTCTTTACATCTAGCTGGTATTTCGTCAATTTTAGGAGCTATTAACTTTATTACAACAATTATTAATATACGATTAAATAATTTATCATTTGATCAAATACCATTATTTATTTGAGCTGTTGGAATTACAGCATTTTTATTACTATTATCTTTACCAGTATTAGCAGGAGCTATTACTATATTATTAACTGATCGAAATTTAAATACATCATTTTTTGATCCAGCTGGTGGAGGAG
PNMIA797-14	plantae	AGTCCAGATATGGCTTTTCCCAGATTGAACAATATTTCTTTTTGATTATTACCTCCTTCACTATGTTTACTGTTAACTTCCGCTTTTGTAGAAGTGGGTGTAGGAACTGGTTGAACTGTTTATCCCCCACTTAGTTCAATACAAAGTCATTCTGGCGGTGCTGTGGATCTTGCTATATTTAGTCTTCATGTTGCAGGTGCTTCATCTATACTTGGAGCAATTAATTTTATTTCAACTATCATTAATATGCGCAATTCTGGACAAAGTATGTATAGAATGCCATTGTTTGTTTGGTCTATTTTTGTCACTGCATTTTTGCTTCTACTAGCGGTACCTGTATTAGCTGGAGCAATTACAATGCTTTT
ABMMC21310-15	plantae	AGGCGGATTTGGGAATTGATTTGTTCCAATAATGATTGGAAGTCCTGACATGGCATTTCCTAGATTAAATAATATTTCTTTTTGATTATTACCACCGTCATTAATTTTGTTATTATTATCTTCTATTATTGAAGTAGGTGTAGGAACTGGTTGAACAGTTTATCCTCCTTTAAGTTCGATTCAAAGTCATTCTGGAGCTTCTGTTGATTTAGCAATTTTTAGTTTACATTTAGCTGGAGCTTCTTCAATTTTAGGTGCAGTTAATTTCATTTCAACAATATTAAATATGCGTAATCCAGGACAAAATTTATACAGAATTCCTTTATTTGTATGGTCAATCTTTGTTACTGCTTTTCTTCTATTATTAGCAGTTCCTGTTTTAGCAGGTGCTATTACAATGTTATTAACTGATCGTAATTTTAATACATCTT
OOMYA1396-08	protista	TGCTTTTTCAGGTGTAGTTGGTACTACATTATCTATTTTAATTAGAATGGAATTAGCACAACCCGGTAATCAAATTTTCATGGGTAATCATCATTTATATAATGTTGTTGTTACTGCACATGCATTTATTATGATTTTTTTTATGGTTATGCCTGTTTTAATCGGTGGTTTTGGTAACTGGTTTGTACCTTTAATGATTGGTGCTCCAGATATGGCTTTTCCTCGTATGAATAATATTAGTTTTTGGTTATTACCACCATCTTTATTATTATTAGTATCTTCAGCTATAGTTGAATCTGGAGCAGGTACAGGTTGGACTGTATATCCACCTTTATCTAGTGTACAAGCACATTCAGGTCCTTCAGTAGATTTAGCTATTTT
ASARD6219-12	animalia	AAGTTTATTAATTCGAGCTGAATTAGGAACTCCTAGATCTTTAATTGGGGATGATCAAATCTATAATACTATTGTAACAGCTCATGCTTTTATCATAATTTTTTTCATAGTTATACCAATTATAATTGGAGGATTTGGAAATTGATTAGTTCCCCTAATATTAGGAGCTCCTGATATAGCTTTCCCCCGAATAAATAATATAAGATTTTGATTATTACCCCCATCTCTTACCCTTTTAATTTCAAGAAGTATCGTAGAAAGTGGAGCTGGCACTGGATGAACAGTATACCCACCTCTATCTTCCAATATTGCCCATGGAGGAAGTTCAGTTGATTTAGCTATTTTTTCATTACATTTAGCTGGTATTTCTTCAATCTTAGGGGCTATTAACTTTATTACTACAATTATTAATATACGATTAAATAACATATCCTTTGATCAAATACCTTTATTTGTTTGAGCTGTTGGAATTACAGCATTCTTATTACTATTATCTTTACCAGTTTTAGCTGGAGCTATTACTATATTATTAACTGATCGAAATTTAAATACATCATTTTTTGACCCTGCTGGAGGAGGGGATCC
BBLPB361-10	animalia	TGATCAAATTTATAATACTATTGTTACAGCTCATGCTTTTATTATAATTTTCTTTATAGTTATACCAATTATAATTGGAGGATTCGGAAATTGACTTGTTCCTTTAATATTAGGAGCTCCTGATATAGCTTTCCCTCGAATAAATAATATAAGTTTTTGACTTTTACCCCCCTCTTTAACTTTACTTATTTCAAGAAGAATTGTAGAAAATGGAGCAGGAACTGGATGAACAGTTTACCCCCCTCTTTCATCTAATATTGCCCATGGAGGAAGTTCTGTAGATTTAGCTATTTTTTCTCTTCATTTAGCTG
BOSSI100-15	plantae	GCGGTTCGCTACTAATTCGTATGGAACTAGCCCAACCCGGTAATAATTTGCTATTAGGTAATCATCAAGTTTACAATGTATTAATCACGGCTCACGCTATTTTAATGATCTTTTTTTTGGTAATGCCTGTAATGATAGGAGGTTTTGGTAATTGGCTTGTTCCAATCATGATTGGAAGTCCTGATATGGCTTTCCCGCGTTTAAATAATATAAGTTTTTGATTACTTCCACCAGCACTATTTCTTTTATTAGCGTCTTCTTTAGTTGAAGTAGGTGTAGGTACAGGATGAACTGTGTACCCTCCGTTAAGTTCAATACAAAGTCATTCAGGAGCTGCTGTGGATTTAGCAATTTTTAGTTTACATATAGCAGGAGCTTCTTCAATTTTAGGTGCCGTTAACTTTATTTCTACAATTTTAAACATGCGTAATCCTGGTCAAAGTATGTACAGAGTACCTTTATTTGTTTGATCAATTTTTGTTACCGCTTTATTATTATTATTAGCTGTACCTGTGTTAGCAGGCGCC
JRPAA6061-15	plantae	CAATCATTTTCTACTAGGCAATCATCAGTTATATAATGTTTTAATAACAGCTCATGCCTTTTTAATGATTTTCTTTATGGTTATGCCCATATTGATAGGAGGTTTTGGTAACTGATTGGTACCAATCATGATTGGAAGTCCAGATATGGCATTTCCTCGTCTTAATAATATTAGTTTCTGATTACTTCCACCATCACTTTGTTTATTATTAGCTTCTTCTCTTGTTGAAATTGGAGTTGGTACAGGTTGAACAGTGTATCCACCTCTTAGTGCAATACAAAGTCATTCAGGCGCTGCTGTAGACTTAGCTATTTTTAGTTTACATTTATCAGGCGCTGCATCAATTCTAGGAGCAATAAATTTTATTTCAACAATATTAAATATGCGAAATCCTGGGCAAAGTATGTATAGAATGCCTTTGTTTGTTTGATCTATTTTTATAACAGCATTTTTATTACTTTTATCTATACCTGTATTGGCAGGGGCTATTACAATGTTACTAACCGATAGAAATTTTAATACATCATTTTTTGATCCATCTGGTGGGGGAGATCCGATTCTTTACCAACACTTATTTTG
ABMMC8006-10	plantae	CCGTATGGAATTAGCACAACCTGGTAATAATTTATTATTAGGTAATCATCAAATTTATAATGTTTTAATTACAGCCCATGGAGTACTTATGATATTTTTTTTAGTTATGCCCGTTATGATAGGAGGGTTTGGTAATTGGTTTGTACCTATTATGATAGGTAGTCCTGATATGGCATTTCCACGTTTAAATAATATAAGTTTTTGGTTATTGCCACCTGCTTTAGGTCTTTTATTAGTATCTTCAATTGTAGAAGTAGGTGTAGGTACTGGGTGAACAGTATACCCTCCTTTAAGTTCAATACAAAGCCATTCTGGTGGTGCGGTAGACTTAGCTATTTTTAGCTTACATATTGCGGGAGCATCATCAATTTTAGGAGCTTTAAATTTTATTACAACTATTCTAAATATGCGTAATCCAGGCCAGAGCATGTATAGAATGCCTCTTTTTGTATGATCTATTTTAATAACAGCATTTTTACTTTTATTAGCAGTTCCTGTGTTAGCAGGTGCAATAACAATGCTTTTA
MAPTH807-13	animalia	TCAAGGCGGCGTGGGAACTGGCTGAACTGTTTATCCTCCCCTTAGGTCTTTAGAAGGTCAGCCTTCTGTTTCAGTTGATTTGGCTATTTTAAGCCTTCATTTGGCGGGAGTGAGTTCGATTTTAGGATCGGTAAATTTTATTAGAACTATTTTTAACATGTGACCTCAATATTTTGGTTTAGTTCGACTGCCTTTATTTTGCTGAAGAGTGTTGGTGACAGCCTTTTTATTATTGTTATCACTTCCAGTTTTAGCTGGAGCTATTACAATGCTTTTAATAGACCGTAACTTCAATTGTTCATTTTTTGACCCTTTAGGGGG
ABSRA363-06	animalia	TTGGTGCTTGAGCAGGTATGGTAGGTACTGCACTAAGTCTCCTTATTCGTGCAGAACTTGGCCAACCTGGGGCCCTATTAGGTGATGATCAAATCTATAACGTAATCGTAACAGCTCATGCCTTCGTAATAATTTTCTTTATAGTAATGCCTATTATAATTGGGGGATTCGGTAATTGATTAGTACCACTAATAATTGGCGCACCCGATATAGCATTCCCACGAATAAACAATATAAGCTTCTGACTTCTCCCACCTTCCTTCCTACTTTTACTTGCTTCCTCTACAGTTGAAGCTGGCGTTGGAACAGGTTGAACCGTATATCCACCACTAGCCGGAAATCTAGCACATGCTGGAGCTTCAGTTGACCTAGCTATTTTCTCTCTTCACCTAGCCGGAGTTTCGTCAATCCTTGGAGCTATTAATTTTATTACTACAATTATTAATATAAAACCACCTGC
JRPAA8407-15	plantae	GGCGATGATAGGTGGATTTGGTAATTGGTTTGTTCCGATTCTGATAGGTGCACCTGACATGGCATTTCCACGATTAAATAATATTTCATTCTGGTTGTTGCCACCAAGTCTCTTACTCTTATTAAGCTCAGCCTTAGTAGAAGTGGGTAGCGGCACTGGGTGGACGGTCTATCCGCCCTTAAGTGGTATTACCAGCCATTCTGGAGGAGCAGTTGATTTAGCAATTTTTAGTCTTCATCTATCTGGTGTTTCATCCATTTTAGGTTCTATCAATTTTATAACAACTATCTTCAACATGCGTGGACCTGGAATGACTATGCAT
JRPAA8934-15	protista	TTTTTCAACAAATCATAAAGATATTGGAACTTTATATTTAATTTTTAGCGCTTTTGCTGGTATTATTGGTACAACACTTTCTATGTTAATTAGAATAGAATTATCACAACCAGGTAATCAAATTTTTATGGGAAATCATCAACTATATAATGTTGTAGTTACGGCTCATGCTTTTATTATGGTTTTTTTTTTAGTTATGCCAGCTTTGATTGGTGGCTTTGGTAACTGGTTTGTTCCTTTAATGATTGGAGCTCCTGATATGGCTTTTCCACGTATGAATAATATAAGTTTTTGGTTATTACCACCAGCTTTATTATTACTAGTTTCATCAGCTATTGTTGAATCAGGTGCAGGTACAGGGTGGACCGTTTACCCACCTTTATCTAGCGTACAGGCCCATTCAGGTCCTTCAGTAGATTTAGCTATTTTTAGTTTACATTTAACAGGTATTTCTTCATTATTGGGTGCAATTAATTT
OPPWE2679-17	animalia	TTTGGTAATTGACTTGTACCTCTTATATTAGGTGCCCCAGATATGGCTTTCCCCCGAATAAATAATATAAGTTTTTGACTTCTTCCCCCTTCTCTTACACTTTTACTTTCTAGTTCATTTGTAGAAAATGGAGCAGGAACAGGATGAACAGTTTATCCCCCCCTTTCTGCAGCTATTGCCCATAGAGGTGCTTCTGTTGATTTAGCTATTTTTTCTCTTCATTTAGCGGGTGTTTCTTCTATTTTAGGATCTGTAAATTTTATTACTACAGTTATTAATATACGAGCTAATGGAATTACATTAGACCGAATACCTTTATTTGTTTGATCTGTAGTTATTACAACAGTTCTTT
ABMMC6891-10	plantae	GTATGTCAATGTTAATTCGAATGGAATTATCACAACCTGGAAATAGTTTACTATTAGGAAATCATCAAGTTTACAATGTTTTGATTACTGCACATGCTTTTTTAATGATTTTTTTTATGGTTATGCCTGTTATGATTGGAGGTTTTGGTAATTGATTTGTTCCAATAATGTTAGGAAGCCCAGATATGGCATTTCCAAGATTAAATAATATTTCTTTTTGATTATTACCTCCGTCATTAGTTTTATTATTGTTATCATCAATTGTTGAAGTAGGAACAGGAACAGGTTGAACTGTTTATCCACCTTTAAGTTCAATTCAAAGTCATTCAGGTGCATCAGTTGATCTAGCTATTTTTAGTTTACATTTATCAGGAGCTTCTTCTATTTTAGGAGCCATTAATTTTATTTCGACTATTTTGAATATGCGAAATCCTGGACAGACATTTTACCGAA
SOWB831-06	animalia	TAGGTAATCCAGGATCTTTAATTGGAGATGATCAAATTTATAATACAATTGTTACAGCTCATGCATTTATTATAATTTTTTTTATAGTAATACCTATTATAATTGGAGGATTTGGAAATTGATTAGTACCTTTAATATTAGGAGCCCCTGATATAGCCTTTCCTCGAATAAATAATATAAGATTTTGGCTTCTTCCCCCTTCTTTAATATTACTAATTTCTAGTAGTATTGTAGAAAATGGAGCTGGAACAGGATGAACAGTATATCCCCCTTTATCTTCTAATATTGCTCATAGAGGAAGATCCGTTGATTTAGCTATTTTTTCTTTACATTTAGCAGGTATTTCATCTATTTTAGGAGCAATTAATTTTATTACAACAATTATTAATATACGAATTAATAATATATTATTTGATCAAATACCATTATTTGTATGAGCTGTTGGTATTACAGCATTTTTATTACTATTATCTTTACCCGTTTTAGCAGG
ABMMC4384-09	plantae	CCAGGCAACCATTTACTTTTAGGTAATCATCAAGTTTATAATGTTCTTATTACAGCACACGCATTTCTAATGATTTTTTTTATGGTAATGCCTGTAATGATAGGAGGATTCGGTAATTGGTTAGTACCTATAATGATAGGGAGTCCTGATATGGCATTTCCAAGATTAAATAATATTTCATTTTGATTACTTCCACCTTCTTTATGTTTATTACTAATGTCAGCATTAGTTGAAGTAGGAGTAGGGACTGGGTGAACAGTATATCCTCCTTTAAGTTCTATACAAAGCCATTCGGGAGGTGCTGTGGACTTAGCAATATTTAGTTTACATTTGTCAGGAGCTTCCTCAATTTTAGGAGCAGTTAATTTTATTTCTACTATTTTAAATA
MYMCA063-11	animalia	TTTTTTTATAGTGATACCTTTAATAATCGGGGGATTCGGAAACTGACTTGTACCGATAATAATTGGGGCACAAGACATGGCTTTCCCTCGAATAAACAACATGAGATTTTGGCTCCTACCCCCATCTCTAATACTCCTTTCAGCTTCTGCTTTTGCAGGCATGGGGGTAGGAACAGGTTGGACTGTGTATCCACCGCTGGCTGGGAATCTATTCCATTCAGGGATCTCAGTAGATCTCGCCATTTTCAGACTTCATTTAGCTGGTGCTTCCTCAATCCTAGGTGCAATCAACTTCATTACTACTATTATAAACATGCGATCTTCCTCATTAAGATTGGATTCTATCCCATTATTCGTATGGTCAGTACTTATCACTGCAGTACTGCTACTTCTCGCCCTCCCAGTTTTAGCAGGAGC
OZSEA542-10	plantae	CCAGTTATGATAGGAGGTTTTGGTAACTGATTTGTACCTATAATGATAGGTAGTCCAGATATGGCTTTTCCTAGATTAAATAATATATCATTTTGATTATTACCGCCATCTCTTTGTTTACTATTATTATCTTCTATAGTAGAAGTAGGAACAGGAACAGGTTGGACTGTATATCCTCCTTTAAGTTCTATTCAAAGTCATTCAGGTGCATCTGTTGATTTAGCAATTTTTAGCTTACATCTAGCAGGAGCTTCTTCTATTTTAGGTGCTATTAATTTTATATCTACTATTTTAAATATGCGTAATAATGGTCAAAATATGTATAGAATACCTTTATTTGTTTGATCTATATTTGTGACAGCAATTTTACTATTATTAGCAGTTCCAGTTTTAGCAGGAGCAATTACTATGTTACTAACAGATCGTAATTTTAATACATCTTTTTTTGATCCAGCTGGTGGAGGTGA
ABMMC8326-10	plantae	ATTTATAATGTTTTGATAACTGCGCATGCATTCCTTATGATTTTTTTTATGGTAATGCCTGTAATGATTGGCGGTTTTGGTAATTGATTAGTACCAATAATGATAGGTAGTCCAGATATGGCTTTTCCAAGACTAAATAATATTTCATTTTGATTATTACCACCTTCTTTATGCTTATTGTTAATGTCAGCAATAGTTGAAGTAGGTGCAGGTACAGGATGAACCGTTTACCCACCTTTGAGTTCAATTCAAAGTCATTCGGGAGGTGCTATAGATTTAGCCATTTTTAGTTTACACTTATCAGGTGCTTCCTCAATTTTAGGTGCAGTTAATTTTATTTCAACTATTTTGAACATGCGTAGTCCAGGACAAAGTATGTATAGGATACCCTTATTTGTATGATCTATTTTTGTAACTGCATTTTTACTTTTACTAGCTGTGCCTGTATTAGCTGGAGCAATTTCTATGCTTTTAACGGATCGTAACTTTAATACTTCATTTTTTGATCCTGCAGGTGGTGGTGAT
GBBAC3981-15	bacteria	CTTTGGTTTAGTTTCACCATGTTCCTAACGGGTGGTGCGATGGCAATGGTCATTCGTGCGGAGCTGTTTCAGCCGGGTTTGCAGCTTGTCGATCCGCAATTTTTTAATCAGATGACAACGGTTCACGGTTTGGTGATGGTGTTTGGTGCAGTCATGCCCGCGTTCACTGGATTAGCAAACTGGATGATCCCGATGATGATCGGCGCACCTGATATGGCGCTGCCACGTATGAATAACTTGAGCTTTTGGATTCTGCCTTTTGCGTTTCTCATTCTGTTGAGCTCGTTGTTCTTACCGGGCGGTGCAAATTTCGGCTGGACGTTTTACGCGCCGCTATCGACTACGTATGGGCCAGACAGTACTGCGCTGTTTGTGTTCTCTGTGCATATCATGGGTATCAGCTC
GCOL4804-16	animalia	ATCGGTGGTTTTGGAAATTGATTAGTTCCGTTAATGCTTGGAGCTCCTGATATAGCATTTCCTCGAATAAACAATATAAGATTTTGATTGCTTCCCCCATCATTATCCTTATTGCTTATGAGAAGAATTGTTGAAAGAGGAGCTGGAACAGGGTGAACTGTTTATCCTCCTTTATCATCTAACATTGCCCATAGAGGAGCTTCTGTTGATTTGGCAATTTTTAGGCTTCATTTGGCAGGAATTTCAAGAATTTTAGGTGCAATTAATTTCATTACAACAATTTTCAATATACGAACCATAAATTTACAACTAGATTGTTTACCTTTATTTGTTTGATCTGTTGGAATTACTGCTTTCTTACTTCTCCTCTCATTACCTGTTTTAGCAGGAGCAATCACTATGCTTTTAACTGATCGAAATTTAAATACATCCTTTT
ABMMC7328-10	plantae	TTAATTCGAATAGAATTATCACAACCAGGAAATCATTTATTATTAGGAAATCATCAAATTTATAATGTTTTAATAACAGCGCATGCTTTTTTAATGATTTTTTTTATGGTAATGCCTGTAATGATTGGCGGATTTGGAAATTGATTTGTTCCTATAATGATTGGAAGTCCTGATATGGCTTTTCCCAGATTAAATAATATTTCATTTTGATTATTACCACCATCATTATGTTTATTACTTATTTCTTCAATTGTAGAAGTAGGAAGCGGAACCGGTTGAACTGTGTATCCTCCTCTAAGCTCTATTCAAAGTCATTCAGGTGCATCTATTGATTTAGTAATTTTTAGTTTACATTTGTCAGGGGCATCATCAATTTTAGGTGCTATAAATTTTATTTCTACAATTTTTAATATGCGAAATTCTGGTCAGAATTTTTACCGAATTCCATTATTTGTTTGATCAATATTTGTTACAGCTTTTTTACTTTTATTAGCAGTACCTGTATTAGCAGGTGCAATTACTATGTTGTTAACTGAT
DIAL099-06	animalia	TTATATCATCTGGATCAGGAACAGGATGAACTGTATACCCCCCTTTATCTTCAATTATATACCACTCATCAATTTCAGTAGATTACACTATCTTTTCATTACATATTGCAGGAATCTCCTCTATTATAGGAGCTATTAATTTTATTGTATCTATTTTACTTATAAAAAATATTTCAATTAATTATGATCAAATTCCTTTATTTCCATGATCAGTAAAAATTACTGCTATCCTATTATTATTATCTCTACCAGTCTTAGCAGGAGCTATTACTATACTATTAACAGATCGAAATTTAAATACTTCATTCTTTGACCCTTCAGGAGGGGGAGATC
GBBAC460-15	bacteria	CGTCAGCGACGGGCAGGTCTGGAACGTGCTGATCACCGCGCACGGCCTGATCATGGTGTTCTTCGTGGTGATGCCGGCGCTGATCGGCGGCTTCGGCAATTGGTTCGTGCCGCTGATGATCGGCGCGCCCGACATGGCCTTCCCGCGGCTGAACAACATCAGCTTCTGGCTGATCGTCCCGGCCTTCCTGCTGCTGCTGGGCTCCGCCTTCGTGGGGCAGGGGGCCGGCACCGGCTGGACGATCTACCCGCCGCTGTCCTCGCCGCTGGGCCACAGCGGGCCGTCGGTGGACATGGCGATCTTCGCCCTTCACCTCGCCGGCGCCTCGTCGATC
ASARD7866-14	animalia	TTATATTTTATTTTTGGAATTTGATCAGGTATAGTAGGTACATCCCTTAGTATAATAATTCGAGCAGAATTAGGAACTCCCGAATCATTAATTGGAGATGATCAAATTTATAATACTATTGTAACAGCTCATGCTTTTATCATAATTTTTTTTATAGTTATACCTATTATAATTGGAGGATTTGGTAATTGATTAGTACCATTAATATTAGGGGCTCCAGATATAGCTTTCCCCCGAATAAATAATATAAGCTTTTGATTACTACCACCATCTTTAACTTTACTAATTTCAAGTAGTATCGTAGAAAATGGAGCAGGAACAGGATGAACAGTCTATCCCCCACTTTCATCTAATATTGCTCACGGAGGAAGATCAGTAGACTTAGCTATTTTTTCTTTACATTTAGCAGGAATTTCCTCTATTTTAGGGGCTATTAATTTTATTACCACAATTATTAATATACGACTTAATAATATATCCTTTGATCAAATACCTTTATTTGTTTGAGCTGTTGGTATTACAGCATTTTTATTATTATTATCTTTACCAGTTCTAGCTGGAGCTATTACAATATTATTAACAGATCGAAAC
GBML16970-19	animalia	TATTACCTCCCGCCCTACTACTATTACTCTCTTCGGGTGCCGTAGAAGGTGGAGTAGGTACCGGGTGAACTGTTTATCCACCCCTTTCTGGTAACGTGGCACATGCTGGTGGGGCTGTGGATTTAGCTATCTTCTCTCTCCACCTAGCGGGTGTTTCTTCAATCTTAGGTGCTGTAAACTTTATTACCACTGTCACCAACATACGATGACAAGGTATACAGTTCGAGCGTTTGCCATTGTTTGTCTGATCTGTAAAGATTACAGCCGTCCTGTTACTCCTATCTTTACCTGTGTTAGCCGGAGC
KBPOL398-11	animalia	CTTTTTATTCGGAATCTGGTCTGGCCTCCTTGGTACCTCTATAAGAATATTAATTCGTTCGGAGCTTGGCCAACCTGGATCCCTATTAGGAAGAGATCAATTATACAACACTATTGTTACCGCCCACGCGTTCCTAATAATCTTTTTTCTTGTCATACCTGTAATAATCGGAGGCTTCGGAAACTGATTAATCCCTTTAATACTAGGGGCTCCTGATATAGCATTTCCTCGACTAAATAATATAAGATTTTGATTACTCCCCCCTTCACTTACCATACTTCTTGCCTCTGCCACAGTAGAAAAAGGAGCCGGAACCGGATGAACTGTTTATCCCCCCCTAGCTAGAAATATTGCACACGCAGGCCCATCTGTAGACTTAGCAATTTTCTCTCTACACTTAGCCGGAGTCTCTTCAATT
GBBAC5873-15	bacteria	CGCGATCATGATGCGGCTGCAGCAGGCGATGGCCTTCGGCGGCTCGGAACCGCATCACTACGACCAGGTCTTCACCGCACACGGCGTGATCATGATCTTCTTCATGGCGATGCCCTTCGTGACGGGGCTGATGAACTTCGTCGTGCCGCTGCAGATCGGCGCGCGCGACGTCTCCTTCCCCTTCCTCAACAATTTCAGCTTCTGGATGACGACGGCCGGCGCGATCATCATCATGCTGTCGCTCTTCGTCGGCGAGTTCGCGCGGACCGGATGGCTTGCCTATCCGCCGCTGTCGGGCGC
OZSEA2502-11	plantae	TGTCAATGTTGATTCGTATGGAATTAGCTCAGCCAGGTAATCATTTACTTTCTGGAAATCATCAAATTTATAATGTTTTAATTACGGCTCATGCATTTTTAATGATTTTTTTTATGGTTATGCCCGTTATGATTGGAGGTTTTGGAAATTGATTAGTTCCTATAATGATAGGTAGTCCAGATATGGCGTTTCCTCGATTAAATAATATTTCATTTTGATTATTACCTCCATCATTATGCCTATTATTAGCTTCTGCTGTAGTAGAAGTAGGAGCTGGTACAGGCTGGACTGTATACCCTCCATTAAGTTCAATCCAAAGCCATTCAGGAGGAGCAGTAGATTTAGCTATTTTTAGCCTTCATTTATCAGGAGCTTCCTCAATTCTAGGAGCTGTTAATTTTATATCGACGATTTTGAATATGCGTAATCCTGGCCAAAATATGTATCAAATGCCATTATTTGTTTGATCAG
GBGCA8167-15	animalia	CTTTGTAATGATTTTCTTTATAGTAATGCCAATCATGATTGGGGGGTTTGGAAACTGACTTATCCCTCTAATGATTGGAGCGCCAGATATGGCGTTCCCTCGAATGAACAACATGAGCTTCTGGCTCCTCCCTCCCTCTTTCCTTCTGCTTCTTGCCTCATCTGGGGTCGAAGCAGGGGCCGGCACTGGTTGAACAGTCTACCCTCCTCTAGCCAGCAACTTAGCCCATGCCGGAGCGTCTGTCGATCTTACCATCTTCTCCCTTCACTTAGCAGGTGTTTCCTCTATTCTTGGTGCTATTAACTTCATCACCACAATTATTAACATGAAACCTGCAGCCACATCCCAGTATCAGACACCCCTATTCGTCTGAGCAGTACTAATTACAGCCGTTCTTCTGCTCTTGTCACTCCCAGTCCTTGCTGCCGGGATCACAATACTCCTAACGGACCGAAATCTTAACACTACATTCTTTGATCCCGCGGGGGGAGGAGACCCAATCC
GBBAC4506-15	bacteria	GAGTGGCTCACGTCGGTCGATCACAAGAAAATCGGCGTGATGTACATCGTCGTCGCGGTGCTGATGCTGCTGCGCGGCTTCGCTGACGCGGTGATGATGCGCCTGCAGCTCGCGCTCGCGTACGGCTATCTGCCGCCGCACCACTACGACCAGATCTTCACCGCGCACGGCGTCATCATGATCTTCTTCATGGCGATGGCGCTGCTCGTCGGGCTCTTCAACCTGATCGTGCCGCTGCAGATCGGCGCGCGCGACGTCGCCTTCCCGTTCCTGAACTCGCTGAGTTTCTGGATGACGGCCGTCGCCGCGCTGCTGATGAACGTGTCGCTCGTCGTCGGCGAATTCGCGCAGACGGGCTGGCTCGCGTATCCGCCGCTCTCGGAGCTGCAGTTCAGTCCGGGCGTCGGCGTCGACTATTACCTGTGGGCG
DYNA129-16	animalia	CTTTGGAGCTTGGGCTGGCGCAGTGGGGACAGGACTTAGAATAATTATTCGAACTGAGTTAGGGCAACCGGGTAGCTTTATTGGAGACGATCAGATTTATAATGTTGTGGTAACTGCTCATGCATTTGTAATAATTTTTTTTATAGTCATACCTGTGATAATTGGAGGGTTTGGTAATTGGTTAGTTCCTCTTATATTGGGGGCCCCAGATATAGCTTTTCCTCGGATAAACAATATAAGCTTTTGATTGCTCCCTCCTGCTCTTCTTCTCCTTCTAAGGAGAGGGCTTGTTGAGAGAGGAGTTGGAACAGGATGGACAGTCTATCCTCCTTTGGCTGCTAATGTGGCTCATAGAGGTCCGTCTGTAGACCTTGGGATCTTTTCATTACATCTGGCTGGGGCTTCTTCTATTTTAGGTGCTGTTAATTTTATTACAACTATTATTAATATGCGGGCACCAGGAATATCTTTTGATCGTCTTCCTTTGTTTGTATGATCTGTCTTTATTACTGCAGTTTTGCTTTTACTCTCTCTTCCTGTTTTAGCAGGAGCTATTACAATACTTTTGACGGATCGGAATCTAAACACTTCGTTCT
JRPAA3760-15	protista	ACCTCCAGCTTTATTATTATTAGTTTCATCAGCTATTGTAGAATCAGGTGCTGGTACTGGTTGGACTGTTTACCCACCATTATCTAGTGTACAAGCACATTCAGGACCTTCAGTAGATTTAGCTATTTTTAGTTTACATTTAACAGGTATCTCTTCATTATTAGGTGCAATTAATTTTATTTCAACCATTTATAATATGAGAGCTCCAGGTTTAAGTTTTCATAGATTACCTTTATTTGTTTGGTCTGTATTAATTACAGCATTTCTTTTATTATTAACTTTACCTGTATTAGCTGGTGCAATTACTATGTTATTAACTGATAGAAATTTAAATACTTCTTTTTATGATC
GBBAC2250-15	bacteria	ATTTACCGTACACGGAACAACATTGATTTTCTTATTCATTATACCATTTGCATCTGCCGTTGGTAACTACTTTGTACCAATTATGGTTAGATACAAAGACATGGCATATCCAAAATTAAATGCAATTGCATTTTGGATGATTCCTCCAGCAGGTGCTCTGATATGGTTAGGCTTTGCTGACTTTACATGGTATGCAACTCCTCCATATTCAATTATCAGTGCTCCTGGTCCTGCAGCAGACATGTGGATATTTGGATTAAAGATTTTAGGAATTTCCTCAGTACTTGGTGCTATCAACTTTATAGTTACAATTCTAAAATGCAAACATCCGGACATGTCACTAGGTCAAGTACCATTACTGGCTTGGTCCTTTTTGGCATCATCATTAATTATTCTTGTTGCAATTCCTACATTT
GBBAC2859-15	bacteria	GTATTCGACCAACCACAAGGATATCGGTACGCTCTACCTGATCTTCGCCATCATCGCGGGCTGCCTCGGCGGCGCGCTTTCGGTCGTCATGCGCATGGAGCTGCAGGAGCCGGGCATCCAGATATTCACCGGCAAAAGCATGTACAACGCCTTCACCACCGCGCATGCGCTGATCATGATCTTCTTCATGGTCATGCCGGCGCTGATCGGCGGCTTTGCCAACTGGATGGTACCGATCATGATCGGCGCGCCGGATATGGCCTTCCCGCGCATGAACAACATCTCGTTCTGGCTGCTGCCGCCGGCGTTGATCCTGCTGCTCACCTCGATGTTCATGCCAAGCGGCGTCGGCGGCGGCTGGACGATCTATCCACCGCTATCGACATCGGGCCAGCCCGGACCGGCGATGGATCTGGCCATCCTGTCGCTGCACATCGCCGGCGCC
GUAMR042-09	plantae	ATTTCCAAGATTAAATAATATCTCGTTTTGATTATTACCTCCATCGCTTTGTTTACTACTAGCTTCTGCTTTAGTTGAAGTTGGAGTAGGTACGGGCTGAACAGTTTACCCACCCCTTAGCTCAATTCAAAGTCATTCAGGCGCATCTGTCGATTTAGCAATTTTTAGCTTACACGTATCAGGCGCATCCTCAATTTTAGGTGCAATAAATTTTATTTCAACTATTATAAATATGCGTAATTCAGGACAAAGTATGTATAGAATGCCTTTATTTGTATGATCAATTTTCGTGACTGCTTTTTTGCTTT
BBLOD920-11	animalia	AGCTTTCCCTCGAATAAATAATATAAGATTTTGACTTTTACCTCCATCATTAACCTTATTAATTTCAAGAAGAATCGTAGAAAATGGAGCAGGAACAGGATGAACAGTTTATCCCCCACTTTCATCTAATATCGCTCATGGTGGAAGATCAGTAGATTTAGCTATTTTTTCACTTCATTTAGCTGGTATTTCTTCAATTTTAGGAGCTATTAATTTTATTACTACAATTATTAATATACGATTAAATAGTTTATCATTTGATCAAATACCATTATTTATTTGAGCTGTTGGTATTACAGCATTTTTATTATTATTATCTTTACCAGTTCTAGCAGGAGCTATTACTATA
OOMYA071-07	protista	TAGGTGCTCCAGATATGGCTTTCCCTAGAATGAATAATATTAGTTTTTGGTTATTACCCCCATCATTATTATTATTAGTATCTTCAGCTATTGTAGAATCTGGTGCTGGTACTGGTTGGACAGTATATCCACCTTTATCTAGTGTTCAAGCACACTCAGGACCTTCTGTGGATTTAGCAATTTTTAGTTTACACTTATCAGGTATCTCATCTTTATTAGGTGCTATTAATTTCTTATCAACTATTTATAACATGAGAGCTCCTGGTTTAAGTTTCCATAGATTACCTTTATTCGTTTGGTCAGTATTTATTACAGCTTTCTTATTATTATTAACATTACCTGTATTAGCTGGTGCAATTACAATGTTATTAACAGATAGAAACTTAAATACATCTTTTTATGATCCATCAGGTGGTGGTGATCCTGTATTAT
GMOQJ902-19	animalia	TATCGTAACCGCACATGCGTTTATTATAATTTTTTTTATAGTAATACCTTTTATAATAGGTGGATTTGGTAATTGACTAGTTCCATTAATATTAGGAGCCCCAGATATAGCTTTTCCACGAATAAATAATATAAGATTTTGATTACTACCCCCTTCATTAACTCTTTTATTAGCAAGAAGTATAGTAGAAAATGGGGCTGGTACAGGTTGAACTGTTTACCCCCCTCTTTCATCAAGAATTGCACATAGAGGAGCTTCTGTAGATTTAGCAATTTTTTCTCTTCATTTAGCTGGAATTTCATCAATTTTAGGTGCAATTAATTTTATTACAACTATTATTAACATACGATCTTCAGGAATTTCTTTTGACCGAATACCTTTATTCGTATGATCTATTGGAATTACTGCTATTTTACTTCTTCTTTCTTTACCTGTATTAGCTGGAGCTATTACAATACTTTTAACAGACCGAAATTTTAATACATCTTTTTTTGATCCAGCAGGTGGAGGAGACCCAATTCTTTACCAACATTT
GBBAC776-15	bacteria	TCATGCTGATGGAAGGCGGCGTGCTGGCCCTGTTGCTGCGCACCGAGCTGTTCGAGCCCGGTCTGCAGTTCTTCCGCCCCGAACTGTTCAACCAGTTCACCACCATGCACGGCCTGATCATGGTGTTCGGCGCCGTCATGCCGGCGTTCGTGGGCTTCGCCAACTGGATGATCCCGCTGCAGATCGGCGCCTCCGACATGGCGTTCGCCCGCATGAACAACTTCAGCTTCTGGCTGCTGCCGGTCGCCGGCATCATGCTGACGGTGTCGTTCTTCGTGCCCGGCGGCGCCGCCGCCGGCTGGACGCTGTATGCGCCGCTGTCGGCCCAGATGGGCCCCGGCATGGACCTGGCCATCTTCGCGCTGCACATCATGGGCGCCTCGTCCATCATGGGCGCGATCAACATCATCGTCACGGTGCTGAACATGCGCGCGCCCGGCATGACGCTGATGAAGATGCCGCTGTTCT
BBCAN338-09	animalia	GGCTTTCCCTCGAATAAATAACTTAAGTTTTTGATTATTACCTCCTTCTTTATTTATATTATTTATTTCTTCTTTAGCTGAAGTTGGTGTTGGGGCTGGGTGAACTGTGTATCCTCCTTTATCTTCTTTAGAAGGTCATTCGGGAAGATCTATAGATTTTGCTATTTTCTCTTTACATTTAGCTGGAGCTTCTTCAATTATAGGGGCTATTAATTTTATTTCTACAATTTTAAATATACGAGCTTATGGAGTCTCTATAGAAAAAGTTTCTTTATTTGTTTGATCAGTTTTAATTACAGCTGTACTTTTATTACTATCTTTACCTGTTTTAGCAGGAGCTATTACAATACTATTAACTG
GBBAC5608-15	bacteria	CGTTATCGTAGCAATCGTCATGTTGCTGCGTGGCTTCGCTGACGCCGTTATGATGCGTAGCCAGCTGGCCTCGGCCGGGGGCTTCCTGCCGCCTCACCACTACGATCAGATCTTTACCGCCCACGGCGTTATCATGATCTTCTTCGTAGCGATGCCGTTTGTTATCGGTCTGATGAACCTGGTGGTTCCGCTGCAGATCGGCGCGCGCGACGTTGCCTTCCCATTCCTTAACAACCTGAGCTTCTGGTTCACCGTTGTGGGCGTGATTCTGGTTAACCTCTCTCTGGGCGTCGGTGAATTCGCGCAGACCGGTTGGCTGGCCTATCCGCCGCTCTCGGGAATTGAGTACAGTCCGGGCGTCGGGGTCGATTACTGGATCTGGGCTCTCCAGCTATCCGGTATTGGTACAACGCTCACCGGTAT
GBBAC689-15	bacteria	ACCGATCACAAGATGATCGGCATCATGTACACCGTCACCTGCTTCGCGTTCTTCTTCATCGGCGGGCTGATGGCGTTGCTGATGCGCACCGAGCTGGCCGCGCCGGGGCTGCAGTTCCTGTCGAACGAGCAGTTCAACCAGCTGTTCACCATGCACGGCACGATCATGCTGCTGCTGTACGCCACCCCGGTGGTGTTCGGTTTCGCCAACCTGGTGCTGCCGCTGCAGATCGGCGCGCCCGACGTGGCCTTCCCGCGGCTCAACGCCTTCTCGTTCTGGCTGTTCCTGTTCGGCGGGCTGATCGCGGCGTCCGGCTTCATCGTGCCGGGCGGCGCCGCCGACTTCGGCTGGACCGCCTATACCCCGCTGTCTGACGCCGTGCACTCGCCCGGCGCCGGGGGAGACCTGTGGATCACCGGCCTGATCGTCGCCGGTCTGGGCACCATCCTAGGTGCGGTCAACA
CGUKB463-09	animalia	CACTGCTCATGCTTTTATTATAATTTTTTTTATAGTAATACCAATTATGATCGGAGGATTTGGAAATTGATTAGTGCCCCTTATGTTAGGAGCTCCTGATATAGCATTCCCTCGAATAAACAACATAAGATTTTGGTTACTCCCCCCCTCTATTACTCTCTTAATTTCTAGAAGAATTGTAGAAAATGGGGCTGGGACAGGATGAACTGTCTACCCCCCTTTATCCTCAAATATCGCTCATGGGGGAAGTTCAGTTGATTTAGCTATTTTTTCCCTTCATTTAGCTGGAATTTCTTCAATTTTAGGAGCAATTAATTTTATTACCACTATTATCAATATACGATTAAACAACATATTTTTTGATCAATTACCTTTATTTGTGTG
PHYTO182-10	protista	ACAACCAGGTAATCAAATTTTTATGGGAAATCATCAATTATATAATGTTGTTGTTACCGCACATGCTTTTATTATGGTGTTTTTTTTAGTTATGCCTGCTTTAATTGGAGGTTTCGGTAATTGGTTTGTTCCTTTAATGATTGGTGCCCCTGATATGGCTTTTCCTCGTATGAATAATATAAGCTTTTGGTTATTACCTCCAGCATTATTATTATTAGTTTCATCGGCTATTGTTGAATCAGGTGCTGGTACAGGTTGGACTGTTTATCCACCATTATCTAGTGTACAAGCACATTCAGGACCTTCAGTAGATTTAGCTATTTTTAGTTTACATTTATCAGGTATTTCTTCTTTATTAGGTGCTATTAATTTTATTT
ASWLP048-11	bacteria	ACAATAACTATCAATTATATAACGTAATGGTTACAGGGCATGCGTTGATAATGGTGTTTTTTATGATAATGCCAGCCCTCATGGGAGGATTTGGTAACTGGTTTGTACCTCTCATGATTGGCGCACCAGATATGGCGTTTCCTCGTATGAATAATTTGAGTTTCTGGTTATTAGTGTCATCTTTTATTTTGCTCATTCTCTCAGTGTTTATTGGTGAAGGTCCAGGTACAGGTTGGACTTTATATCCACCTTTATCACAGGTAATGTCCCATCCAAGTGCAGGAGTTGACATTGCTATACTTGCACTCCACGTTGCTGGTATGTCGTCAATTGTTGGGGCGATCAACTTTATAGTTACTATATTTAACATGCGCGCAAAAGGCATGTCATTAACTAAGATGCCACTGTT
ABMMC259-06	plantae	GAAGTCCAGATATGGCATTTCCTAGATTAAATAATATTTCATTTTGATTATTACCACCATCGTTATGTTTATTAATATCATCTGCTATTGTAGAAGTAGGAGCTGGTACAGGTTGAACAGTTTATCCACCATTGAGTACTATACAAAGTCATTCAGGAGGTGCAGTAGATTTAGCTATATTTAGTCTCCATTTAGCAGGAGCATCATCAATTTTAGGAGCTATTAATTTTATATCTACTATAGTTAATATGCGTAATTCAGGCCAAAGTATGTATAGAATGCCATTATTTGTTTGGTCTATATTAGTTACAGCTTTTTTATTATTATTAGCTGTTCCAGTTTTAGCAGGAGCTATAACAATGTTATTAACTGATCGAAATTTTAATACATCATTTTTTGATCCTGCAGGAGGAGGAGACCCTATATTATATC
CCHAR11396-19	animalia	TAATTGGAGATGATCAAATTTATAATGTAATTGTTACTGCTCATGCCTTTATTATAATTTTTTTTATAGTTATACCTATTATAATTGGAGGATTTGGGAATTGATTAATTCCATTAATATTAGGAGCTCCTGATATGGCATTTCCACGAATAAATAATATAAGTTTTTGACTTTTACCTCCTGCTTTAACTTTATTGCTAGTAAGTAGTATAGTTGAAAATGGGGCTGGTACAGGTTGAACGGTTTACCCACCTCTATCATCTAATATCGCTCATAGAGGAGCTTCTGTAGATTTAGCTATTTTTTCTTTACATTTAGCTGGAATTTCTTCAATTTTAGGGGCTGTAAATTTTATTACTACAGTAATTAATATACGATCTACAGGCATTACATTTGACCGTATACCTTTATTAGTATGATCTGTAGTCATTACTGCTTTACTATTACTTTTATCTTTACCAGTATTAGCAGGAGCAATTACTATATTATTAACTGATCGAAATTTA
MAMOS775-12	animalia	AGTCGGAACTTCACTAAGAGTTTTAATTCGTATTGAACTTAGACATCCTGGTATATTTATTGGGAATGATCAAATTTATAATGTAATTGTTACTGCTCATGCTTTTATTATAATTTTTTTTATAGTAATACCTATCATAATTGGAGGATTTGGAAACTGACTAGTACCCTTAATACTAGGAGCCCCTGATATAGCTTTTCCTCGAATAAATAATATAAGTTTTTGAATATTACCCCCCTCTTTAACACTGCTGCTTTCTAGTTCTATAGTAGAAAACGGAGCTGGAACAGGATGAACGGTTTATCCTCCTCTTTCTTCTGGAACAGCTCATGCTGGGGCTTCAGTTGATTTAGCAATTTTTTCTTTACATTTAGCGGGAATCTCATCTATTTTAGGAGCAGTAAATTTTATTACAACTGT
GBBAC3074-15	bacteria	CGACCAATCACAAGGACATCGGCACGCTGTACCTGCTGTTCTCCTTCGTGATGTTCATCATCGGCGCGGCGATGAGCGTCGTGATTCGCGCCGAATTGATGCAGCCAGGCTTGCAGTTCGTCAAACCGGAATTCTTCAACCAGATGACCACCGTGCATGCACTGGTGATGATCTTCGGCGGTGTGATGCCGGCTTTCGTCGGCTTGGCCAACTGGATGATCCCGTTGCAGATCGGTGCACCGGACATGGCATTGCCGCGCATGAACAACTGGTCGTTCTGGTTGCTGCCGGTCGCCTTTACCCTGCTGCTGCTGACGCTGTTCCTGCCGGGTGGCGCGCCAGCCGGCTGGACGCTGTACCCCCCGCTGTCGCTGCAGGGCGGGTACAACGTCGCCTTCAGTGTGTTTGCGATCCATGTGGCCGGCGTCAGTTCGATCATGGGCGCGATCAACATCATCGCCACCGTTCTCAACATGCGCGCGCCAGGCATCGATCTGCTGAAGATGCCGATCTTCTGTTGGGCCTGGCTGATCACCGCGTTCCTGCTGATCGCGGTGATGCCGGTGCTGG
ABMMC8522-10	plantae	TTTTAATGATCTTTTTTTTGGTTATGCCTGTTATGATAGGAGGTTTCGGTAATTGACTTGTTCCTATCATGATAGGAAGCCCAGATATGGCATTCCCTCGTTTAAACAATATCAGCTTCTGATTATTACCTCCTGCGTTATTCCTTTTATTAACATCGTCACTTGTTGAAGTTGGGGTAGGAACTGGTTGAACAGTATATCCTCCTTTAAGTTCTATACAAAGTCATTCTGGCGCAGCTGTAGATTTAGCAATTTTTAGTTTACATATAGCCGGAGCTTCTTCCATATTAGGAGCTGTTAATTTTATCTCAACAATTTTAAACATGCGTAATCCTGGACAGAGTATGTATAGAATGCCTCTATTTGTATGATCAATTTTAGTTACTGCATTATTATTACTTTTAGCTGTACCAGT
NZCOC093-10	animalia	GTTATTGTTACTGCTCACGGGTTGGTTATGATTTTTTTTTTGGTAATGCCAATGATAATTGGGGGGTTTGGAAATTGATTGGTTCCTTTGATGTTAACTATGCCTGATATGGCTTTCCCGCGAATGAATAATTTAAGATTTTGGTTGTTACCAGTATCTATAATGTTGTTGTTGAGGTCTGCTTATGTGGAGGGAGGGGCCGGAACGGGTTGAACTATTTATCCACCACTATCCAGGTCATTGTCACACTATGGTTCTTCTATGGATTATGTTATTTTTTCTCTTCATGTTGGTGGGGTTTCTTCTATTTTAGCCTCTATTAATTTTGTTACTACTAGGTTTTTAATGCGTCCCGGGGTAATTAGCCTTTTGCGGACTAGGATGTTTGTTTGATGTGTTGGGGTTACCGGATTTTTGTTAATCGTTGCTATGCCAGTTTTGGCGGCGGCTTTAACTATGTTGTTAACAGATCGTAA
OOMYA1280-08	protista	TTTTGCGGGTATTGTTGGTACAACTTTATCACTTTTAATTAGAATGGAATTAGCACAACCGGGTAATCAGATTTTAATGGGAAATCATCAATTATATAATGTAGTTGTAACTGCACATGCCTTTATAATGGTTTTCTTTTTAGTTATGCCTGCCTTAATTGGTGGTTTTGGTAATTGGTTTGTACCTTTAATGATTGGTGCTCCAGATATGGCTTTTCCACGTATGAATAATATTAGTTTTTGGTTATTACCTCCAGCTTTATTATTATTAGTTTCATCAGCTATTGTTGAATCTGGTGCGGGTACAGGTTGGACAGTTTATCCACCATTATCAAGTGTACAAGCACATTCAGGACCTTCAGTAGATTTGGCAATTTTTAGTTTACATTTAACAGGTATTTCTTCATTATTAGGTGCTATAAATTTTATTTCAACTATTTATAATAT
STBOA571-07	animalia	AAAATGATCAAATTTATAATACTATTGTAACAACTCACGCTTTTATTATAATTTTTTTCATAGTTATACCTATTATAATTGGAGGATTCGGAAATTGATTAGTTCCTTTAATATTAGGAGCTCCAGACATAGCTTTCCCTCGAATAAATAATATAAGTTTTTGATTATTACCCCCTTCCCTAACTATTCTAATTTTTAGAAGTCTTGTTGAAAATGGAGCAGGAACTGGATGAACAGTATACCCACCATTATCTTCTAATATTGCTCATAGAGGATCATCTGTTGATTTAACTATTTTCTCTCTTCATTTAGCAGGAATTTCTTCAATTCTAGGAGCTATTAATTTTATTACTACAATTATTAATATACGAATAAATAATATATCTTTTGATCAAATACCTTTATTCGTTTGAGCTGTAGGAATTACAGCTTTTTTACTTTTATTATCTCTTCCAGTTCTAGCTGGAGCTATTACTATATTACTTACAGATCGAAATTTAAATACTTCCTTTTTTGAT
GBML19231-19	animalia	TATATGATGCGGTCTGGTTGGGACAGGTCTTAGTTTATTAATTCGTTTTGAATTAGGAACAGCAGGAGCCTTCTTAGGAGATGACCATTTTTATAATGTAATTGTTACGGCTCATGCGTTTGTAATAATTTTTTTCATGGTTATACCTTTAATAATTGGAGGTTTCGGTAACTGGATGGTTCCCCTTTTAATTGGTGCTCCAGACATAAGTTTTCCTCGAATAAATAACATGAGGTTCTGATTATTACCCCCATCATTTATTTTATTGTTGTGTTCTACTTTAATGGAAGGGGGTGCTGGGACTGGATGAACTGTGTATCCTCCTCTTTCTGGACCCGTAGCTCATGGGGGAACATCGGTAGATTTGGCTATTTTTTCTCTT
REDCA006-12	plantae	CCAGATATGGCCTTTCCACGATTAAATAATATTTCATTTTGATTATTACCACCTTCTCTTTGTCTTTTATTATTATCGGCTTTAGTTGAAGTAGGAGCAGGTACGGGATGAACTGTGTATCCGCCTTTAAGTTCAATTCAAAGTCATTCTGGAGGAGCAATAGATTTAGCAATATTTAGTTTACATTTAGCAGGAGCTTCCTCAATTTTAGGTGCAGTTAATTTTATTTCAACTATTTTAAATATGCGTAGTCCTGGGCAAAGTATGTACAGAATTCCACTATTTGTGTGATCTATTTTTGTAACGGCATTTTTACTTTTGTTAGCTGTTCCTGTGTTAGCTGGAGCTATCACAATGCTTTTAACTGATCGTAATTTTAATACTTCTTTCTTTGATCCTGCAGGAGGAGGAGATCCTGTACTTTTTC
LOTB388-05	animalia	TTGTTACTGCTCATGCATTTATTATAATTTTTTTTATAGTAATACCTATTATAATTGGGGGATTTGGAAATTGATTAGTGCCCTTAATATTAGGAGCCCCAGATATGGCTTTTCCTCGAATAAATAATATAAGATTTTGATTATTACCGCCTTCTATTACATTATTAATCTCAAGTAGAATTGTAGAAAATGGAGCTGGGACTGGATGAACTGTATACCCCCCTTTATCATCTAACATTGCTCACGGAGGAAGATCAGTAGATTTAGCTATTTTTTCTTTACATTTAGCTGGTATTTCATCAATTTTAGGGGCTATTAATTTTATTACCACAATTATTAATATACGATTAAATAATTTATCATTTGATCAAATACCATTATTTGTTTGAGCTGTTGGTATTACAGCATTTTTATTATTATTATCCTTGCCAGTTTTAGCCG
BAFEN201-10	animalia	CAGAACTAAGTCAGCCCGGATCCCTCCTCGGAGACGACCAGATTTACAATGTTATCGTTACAGCACATGCATTTGTAATAATCTTCTTCATGGTCATACCAATTATAATCGGTGGGTTTGGGAATTGACTCGTGCCCCTAATAATTGGTGCCCCCGACATAGCATTTCCACGAATAAATAATATGAGCTTCTGACTTCTTCCCCCATCTTTCCTCCTCCTCTTAGCCTCTTCAGGGGTAGAAGCAGGGGCAGGAACAGGCTGAACAGTATATCCGCCCCTCGCTGGAAATCTTGCCCACGCAGGAGCATCCGTTGATTTAACCATTTTTTCACTACATCTTGCAGGTGTCTCTTCCATTCTTGGTGCAATTAACTTCATTACTACTATTGTAAACATAAAACCCCCTGCCATCTCACAGTACCAAACCCCCTTATTTGTTTGGGCTGTTTTAATTACAGCTGTTCTACTACTACTGTCCCTTCCCGTTCTGGCCGCAGGCATTACTATACTACTAACAGACCGAAATTTAAACACTACT
ABMMC15855-11	plantae	TTGAAATCGGTGCAGGAACAGGATGAACATTATATCCACCGTTAAGTTCTATACAAAGTCATTCTGGAGGTGCTGTTGACTTAACAATATTTAGTTTACATCTGTCAGGTGCTTCATCTGTTTTGGGCGCAATAAACTTTATTACAACTATTTTAAATATGAGAAATGCAGGGCTCAGTATGTTCCGAATGCCTCTTTTTGTTTGAGCGGTTTTTATAACTGCTTTTTTACTGCTTTTGGCTATTCCAGTTTTAGGATCCGCGATTACAATGTTATTAACCGATCGAAACTTTAACACTTCATTTT
JRPAA6937-15	protista	ATATAAGTTTTTGGTTATTACCTCCAGCTTTATTATTATTAGTTTCATCGGCTATTGTAGAATCTGGTGCTGGTACAGGTTGGACTGTTTATCCACCTTTATCTAGTGTGCAAGCACACTCTGGACCTTCAGTAGATTTAGCTATTTTTAGTTTACATTTAACAGGTATTTCTTCATTATTAGGTGCAATTAATTTTATTTCAACTATTTATAATATGAGAGCTCCTGGTTTAAGTTTCCATAGATTACCTTTATTTGTTTGGTCTGTATTAATTACAGCCTTTCTTTTATTATTAACCTTACCTGTATTAGCTGGTGCAATTACTATGTTATTAACTGATAGAAATTTAAATACTTCTTTTTATGATCCTTCAGGTGGAGGTGATCCAGTATTATATCAACATTTATTTTGGTTTTTTGGTCATCCAGAAGTTTATATTTTAATTTTACCAGGATTTGGTATTATTAGTCAAGTTTCAG
GBA18981-14	animalia	TGATCAGCTATAGTAGGAACTGCTATAAGAGTAATGATTCGAATTGAGTTAGGTCAACCTGGAAGTTTTTTTGGAGATGATCAGTTGTATAATGTAGTAGTAACTGCTCATGCTTTTGTAATAATTTTTTTTATAGTGATACCTATTTTAATTGGGGGTTTTGGAAATTGATTAGTCCCAATAATATTAGGAGCTCCTGACATAGCTTTTCCTCGAATGAATAATTTAAGTTTTTGACTTTTACCTCCCTCTCTTTTGTTATTATTTATTTCTTCGATAGTTGAGATAGGGGTAGGAGCTGGATGAACAGTTTATCCTCCTCTTTCTTCCTTGGAAGGGCATGCTGGGAGATCAGTTGATTTTGCTATCTTTTCTCTTCATTTAGCTGGGGCTTCTTCAATTATAGGTGCTATTAATTTTATTTCTACTATTTTAAATATACGTTCTTTTGGGATGAGAATAGAAAAAAT
LLISA806-06	animalia	ACAATCGTAACCGCTCATGCTTTTATTATAATTTTTTTTATAGTAATACCAATTATAATTGGAGGATTTGGTAACTGATTAGTCCCCTTAATATTAGGAGCTCCTGATATAGCTTTCCCCCGAATAAATAATATAAGTTTTTGACTTTTACCTCCCTCATTAGTTTTATTAATTTCAAGAAGTATTGTAGAAAATGGAGCGGGAACAGGATGAACAGTCTACCCCCCACTTTCTTCTAATATTGCCCATGGAGGAGGATCAGTAGACTTAGCTATTTTTTCATTACATTTAGCAGGAATTTCATCAATTCTAGGGGCTATTAATTTCATCACAACAATTATTAATATACGAACTAATTCAATAACTTTTGATC
RBTC1088-16	animalia	ATTTACAATGTAATTGTTACAGCCCATGCATTTGTAATAATCTTTTTCATAGTTATACCAATTATAATTGGAGGATTTGGTAATTGATTAGTACCACTCATATTGATAGCACCAGATATAGCTTTTCCACGAATAAATAATATAAGTTTTTGATTATTGCCCCCGTCACTAACTTTATTACTAGCCAGTAGCCTTGTAGAAAATGGGGCAGGAACTGGTTGAACAGTTTATCCTCCCCTTTCTGCAGGAATTGCCCACGCAGGTGCTTCAGTTGATTTAGCAATCTTTTCTTTACACCTCGCAGGTGTATCATCTATTCTAGGTGCTGTAAACTTTATCACTACCACCATTAATATACGAGCACCTGGAATATCATTTGATCAAACACCATTATTTG
GMRAF003-14	animalia	AGGTTCATTAATTGGAGATGATCAAATTTATAATGTAATTGTAACAGCACATGCTTTTGTAATAATTTTTTTTATAGTAATACCTATTATAATTGGAGGATTTGGAAATTGATTAGTTCCATTAATATTAGGAGCTCCAGATATAGCTTTTCCACGAATAAATAATATAAGATTTTGAATATTACCTCCATCATTAACTCTTTTACTAGCTAGTAGAATAGTAGAAACTGGAGCAGGTACAGGTTGAACAGTTTACCCTCCTCTATCAGCAAGAATTGCTCATGGTGGAGCATCTGTAGATCTAGCTATTTTTTCTTTACATTTAGCAGGAATTTCATCAATTTTAG
GBMIN18827-13	animalia	ATATAGCTTTTCCTCGAATAAATAATATAAGTTTTTGATTACTTCCACCTTCATTAACACTTCTATTAATAAGTAGTATAGTCGAAAGTGGAGCTGGTACAGGATGAACAGTTTACCCTCCCCTGTCATCAGGAATTGCACATGCAGGTGCTTCTGTAGATTTAGCTATTTTTAGTCTTCATTTAGCTGGTATTTCATCAATTTTAGGAGCAGTAAATTTTATTACAACTATTATTAATATACGATCAGTAGGAATAACATTTGATCGAATACCTCTATTTGTATGATCAGTAGGAATTACTGCTTTACTTTTATTATTATCATTACCTGTATTGGCAGGAGCAATTACAATATTATTAACAGATCGAAATTTAAATACCTCATTTTTTGATCCAGCAGGAGGAGGAGATCCAATTCTATATCAACATTTATTTTGATTCTTTGGACATCCAGAAGTTTATATTTTAATTCTTCCAGGATTTGGAATAATTTCTCATATTATTAGACAAGAAAGAGGTAAAAAGGAAACTT
REDEU732-11	plantae	GAATTAACCCAACCCGGTAACCAATTACTTTTAGGTAATCATCAAATTTATAATGTTTTGATTACTGCACATGCATTTTTGATGATTTTCTTTATGGTAATGCCGGTTATGATCGGTGGATTTGGAAATTGATTGGTTCCAATTATGATTGGAAGTCCGGATATGGCTTTTCCGAGATTAAACAACATTTCTTTTTGATTATTACCTCCTTCATTATGCCTTCTTTTGACTTCGGCTTTAGTTGAAGTTGGTGCTGGTACAGGCTGAACTGTATACCCACCTCTCAGTGCAATTCAAAGCCATTCTGGAGCATCTGTAGATTTAGTTATTTTTAGCCTTCATATTTCTGGAGCATCTTCTATTTTAGGTGCAATTAATTTTATCTCAACGATTGTTAATATGCGTAATTCTGGTCAAAGTATGTATAGAATGCCTTTATTCGTTTGATCAATTTTTGTTACTGCTTTTTTACTTTTATTAGCAGTCCCAGTTTTAGCAGGAGCAATCACAATGTTATTAAC
ABMMC2716-08	plantae	ATGTATTTCATTATTAATTCGTATGGAATTAGCTCAACCAGGAAATAACTTATTATTAGGAAACCATCAAATTTATAATGTACTAATTACAGCTCACGCTATTTTAATGATCTTTTTTTTGGTTATGCCTGTTATGATAGGAGGTTTCGGTAATTGACTTGTTCCTATCATGATAGGAAGCCCAGATATGGCATTCCCTCGTTTAAACAATATCAGCTTCTGATTATTACCTCCTGCGTTATTCCTTTTATTAACATCGTCACTTGTTGAAGTTGGGGTAGGAACTGGTTGAACAGTATATCCTCCTTTAAGTTCTATACAAAGTCATTCTGGCGCAGCTGTAGATTTAGCAATTTTTAGTTTACATATAGCCGGAGCTTCTTCCATATTAGGAGCTGTTAATTTTATCTCAACAATTTTAAACATGCGTAATCCTGGACAGAGTATGTATAGAATGCCTCTATTTGTATGATCAATTTTAGTTACTGCATTATTATTACTTTTAGCTGTACCAGTTTTAGCCGGAGCTATAACTATGCTTTTAACTGATCGAAATTTTAATACATCCTTCTTTGAC
ABMMC4886-09	plantae	TCAATGTTAATACGTATGGAATTAGCACAACCAGGTAATCATTTACTTTTAGGTAATCATCAAATTTATAATGTTTTAGTTACTACTCATGCTTTTTTAATGATTTTCTTTATGGTAATGCCAGTTATGATTGGGGGATTTGGTAATTGGTTTGTTCCAATAATGATAGGAAGTCCCGATATGGCTTTTCCAAGATTAAATAATATTTCTTTTTGATTATTACCACCTTCGTTATGTTTATTATTAATTTCTTCAATAGTTGAGGTAGGAAGTGGTACTGGATGAACTGTTTATCCTCCATTAAGTTCAATACAAAGTCATTCTGGTGCATCAGTAGATTTAGTAATTTTTAGTTTACATTTATCAGGAGCTTCTTCTATATTAGGTGCTATTAATTTTATTTCGACAATTATTAATATGCGTAGTATTGGGCAAAA
WMB496-11	animalia	ATATTTTATTTTTGGTATTTGAGCAGGAATAGTAGGGACTTCTCTTAGTTTAATTATTCGAACAGAATTAGGTAACCCCGGATTTTTAATTGGAGATGATCAAATTTATAATACTATTGTTACAGCCCATGCTTTCATTATAATTTTTTTTATAGTAATGCCAATTATAATTGGAGGATTTGGTAATTGACTTGTCCCCTTAATATTAGGAGCCCCTGATATAGCCTTCCCCCGAATAAACAATATAAGATTTTGACTTTTACCCCCCTCTTTAATATTATTAATTTCAAGAAGTATTGTCGAAAATGGAGCAGGAACAGGATGAACTGTTTACCCCCCACTTTCATCTAATATTGCACATGGAGGATCTTCTGTAGACTTAGCAATTTTTTCATTACATTTAGCTGGTATTTCCTCAATCTTAGGGGCCATTAATTTCATTACAACAATTATTAATATACGAATTAATAGTATAACTTATGATCAAATACCCTTATTTGTTTGAGCTGTAGGAA
GBBAC2498-15	bacteria	CCGGCGTTCTTCAACCAGATGACCACCATGCACGGCCTGATCATGGTCTTCGGCGCGGTGATGCCGGCCTTCGTCGGCCTGGCCAACTGGATGATCCCGCTGATGATCGGCGCGCCGGACATGGCCCTGCCGCGGATGAACAACTTCAGCTTCTGGCTGCTGCCGGCGGCCTTCGGCCTGCTGGTCAGCACCCTGTTCATGGGCGGCGGTCCCAACTTCGGCTGGACCTTCTACGCGCCGCTGTCGACCACCTTCGCCCCGCACAGCGTGACCTTCTTCATCTTCGCCATCCACCTGGCCGGGATCAGCTCGATCATGGGCGCGATCAACGTGATCGCCACCATCCTCAACCTGCGCGCCCCGGGCATGACCCTGATGAAGATGCCGCTGTTCGTCTGGACCTGGCTGATCACCGCGTTCCT
FPMAR113-08	animalia	GTCGTAACTGCCCACGCTTTTGTAATAATTTTTTTTATAGTTATACCCATTATAATTGGAGGCTTTGGTAATTGACTTGTTCCTTTAATGTTAGGAGCCCCAGATATGGCATTTCCGCGGATAAACAATATAAGATTTTGATTACTGCCTCCTTCACTTACTCTTCTTCTTATAAGAGGAATAGTGGAAAGAGGAGTTGGTACAGGTTGAACTGTTTATCCCCCTCTTGCTGCTGCCATTGCTCATGCTGGAGCTTCTGTTGATATGGGTATTTTCTCTCTCCATCTGGCGGGGGTTTCTTCAATCTTGGGAGCCGTAAATTTTATAACTACTGTGATTAATATACGTTCTTTTGGAATAACGATGGATCAAATACCCCTATTCGTTTGAGCCGTATTTATTACCGCCATTCTTCTCCTTCTTTCGCTCCCTGTTCTAGCAGGGGCTA
ABMMC23161-17	plantae	ATACTTCTAGGAAATCATCAAGTATATAATGTGCTTGTTACTGCTCATGCTTTTTTAATGATTTTTTTTATGGTAATGCCAGTCATGATAGGCGGATTTGGGAATTGATTTGTTCCAATAATGATTGGAAGTCCTGACATGGCATTTCCTAGATTAAATAATATTTCTTTTTGATTATTACCACCGTCATTAATTTTGTTATTATTATCTTCTATTATTGAAGTAGGTGTAGGAACTGGTTGAACAGTTTATCCTCCTTTAAGTTCGATTCAAAGTCATTCTGGAGCTTCTGTTGATTTAGCAATTTTTAGTTTACATTTAGCTGGAGCTTCTTCAATTTTAGGTGCAGTTAATTTCATTTCAACAATATTAAATATGCGTAATCCAGGACAAAATTTATACAGAATTCCTTTATTTGTATGGTCAATCTTTGTTACTGCTTTTCTTCTATTATTAGCAGTTCCTGTTTTAGCAGGTGCTATTACAATGTTATTAACTGATCGTAATTTTAATACATCTTTTTTTGACCCATCTGGGGGTGGAGATCCAATTCTATACCAGC
GBBAC6068-15	bacteria	GGTTCACCAGCATCGATCACAAGAAGATCGGCATCATGTACATGGTGCTGGGCCTGGTGATGCTGCTGCGCGGCTTCGCCGACGCCTTGATGATGCGCCTGCAGCAGGCGATGGCGTTCGGCGATAACGCCCCGGAACACTACGACCAGATCTTCACGGCGCACGGCGTGATCATGATCTTTTTCGTGGCCATGCCGCTGGTCACCGGCTTCATGAATTACCTGGTGCCGCTGCAGATCGGCGCGCGCGACGTCGCCTTCCCCTTCCTCAACAATTTCAGCTTCTGGATGACCGCCTGCGGCGCCGGGCTGGTGATGCTGTCGCTGTTCGTCGGCGAGTTCGCCAAGACCGGCTGGCTGGCGTATCCGCCGCTGTCGGGCATCGCCTACAGTCCCGGGGTCGGGGTCGACTACTACATATGGGCGCTGCAGATA
ABMMC8605-10	plantae	ATTTTCTGGTGTAATTGGAGCGTGTATTTCATTATTAATTCGTATGGAATTAGCTCAACCAGGGAACAATTTATTATTAGGTAACCATCAAATTTATAATGTATTAATTACAGCTCATGCTATTCTAATGATCTTCTTTTTAGTTATGCCTGTTATGATAGGCGGTTTCGGTAATTGACTTGTTCCTATTATGATAGGAAGCCCAGATATGGCATTTCCTCGTTTGAACAATATTAGCTTTTGACTATTACCTCCTGCATTATTTCTTTTATTAACATCATCACTTGTCGAAGTTGGTGTAGGAACTGGTTGAACAGTATATCCTCCTTTAAGTTCAATACAAAGTCATTCTGGCGCTGCTGTAGACTTAGCAATTTTTAGTTTACATATAGCAGGAGCTTCCTCAATA
CHACA570-09	animalia	ATTCTATCCAGATTTTCAGATAATGGAGCGGGAACAGGGTGAACTGTTTACCCTCCCCTATCAACTAATATATTCCATACTGGCGCATCTGTTGATTTAACAATTTTCTCTCTTCATCTAGCAGGAGTTTCATCAATTCTAGGGGCTATTAACTTCATTACTACTATTATCAATATACGAAGTCCCTTAATATCTTTTGAACGTATTCCATTATTTGTATGATCAGTTTTTATCACTGTTATTCTCCTACTTCTATCCCTACCAGTATTAGCTGGAGCCATCACAATGTTATTAACAGACCGTAATTTCA
GBMIN45246-15	plantae	ATTCGTATGGAGTTAGCCCAACCCGGGAACAATCTACTATTAGGTAACCATCAAATTTATAATGTATTGATTACAGCCCATGCTATTTTAATGATCTTCTTTTTGGTTATGCCTGTTATGATAGGAGGTTTCGGTAATTGACTGGTTCCCATCATGATAGGAAGCCCAGATATGGCTTTCCCTCGTTTAAACAATATTAGTTTCTGATTATTACCGCCTGCGTTATTTCTTTTATTAACATCATCACTTGTTGAAGTCGGAGTAGGTACCGGTTGAACAGTTTACCCTCCTTTAAGTTCAATACAAAGTCATTCTGGTGCTGCTGTAGAT
GBBAC160-15	bacteria	GCACGGGCTGATCATGGTGTTCGGCGCGATCATGCCGGCCTTCGTCGGTTTCGCGAACTGGATGATTCCGCTGCAGATCGGCGCGTCGGACATGGCGTTCGCGCGGATGAACAACTTCAGCTTCTGGCTGCTGCCGGTGGCGGCGGTGCTGCTCGTCGGCTCGTTCTTCTCGCCGGGCGGCGCGGCCGCCGGCTGGACGCTGTATGCGCCGCTGTCGACGCAGATGGGCCCGGGCATGGACTTCGCGATCTTCGCGGTGCACATCATGGGCGCGTCGTCGATCATGGGCGGGATCAACATCGTCGTGACGATCCTGAACATGCGCGCGCCGGGCATGAC
ABMMC11308-10	plantae	ACAGCCTGGTAATAATTTACTATTAGGTAATCACCAAGTTTATAATGTATTAATTACAGCTCATGCTATTTTAATGATCTTTTTTTTAGTGATGCCTGTAATGATAGGAGGTTTTGGTAATTGACTTGTTCCAATCATGATTGGAAGTCCTGACATGGCTTTTCCACGTTTAAATAATATAAGTTTTTGATTACTTCCACCAGCACTATTTCTTTTATTAGCATCTTCTTTGGTTGAAGTAGGTGTAGGTACAGGATGGACTGTTTACCCACCACTAAGTTCGATACAAAGCCATTCAGGC
GMGSR232-13	animalia	TATAATGTTATTGTAACCGCCCATGCATTCATCATAATTTTTTTTATAGTTATACCTATTGTTATTGGAGGATTTGGAAATTGATTAGTTCCTCTAATACTTGGAGCCCCAGATATAGCTTTCCCACGAATAAATAACATAAGATTTTGATTACTTCCCCCCTCTTTAACACTTCTTTTAATAAGAAGAATAGTAGAAAGAGGAGCAGGAACAGGTTGAACTGTTTACCCACCCCTATCTTCTAATATTGCTCATGGAGGGGCTTCAGTAGATTTGGCTATCTTTAGTTTACATTTAGCTGGAATTTCATC
MAERL207-13	plantae	CTTTATTTAATTTTTGGAGCTTTCTCGGGAGTATTAGGTGCTTGTATATCTATGTTAATTCGTATGGAATTAGCCCAACCTGGAAACCATCTTTTATTAGGAAACCATCAAATTTATAATGTTTTAATTACCGCTCATGCTTTTTTAATGATATTTTTTTTAGTTATGCCTGTTATGATAGGTGGATTTGGTAATTGATTGGTACCTATTATGATTGGAAGCCCTGATATGGCTTTTCCACGCTTAAATAATATTAGTTTTTGATTACTACCACCTTCATTAATTCTTTTGTTAGCTTCTTCTTTAGTAGAGGTTGGTGTTGGGACAGGCTGAACAGTGTATCCTCCTTTAAGTTCAATACAGAGTCATTCAGGAGCTTCTGTGGATTTAGCAATTTTTAGTTTACATCTAGCAGGCGCATCATCGATATTAGGTGCTGTAAACTTTATATCGACTATTTTAAACATGCGTAATCCAGGCCAAAGCATGTACAGAAT
LYMAA2109-14	animalia	GGAGATGATCAAATTTATAATGTAATTGTTACAGCTCATGCTTTTGTAATAATTTTTTTTATAGTAATACCTATTATAATTGGAGGGTTTGGAAATTGATTAGTTCCTCTAATATTAGGAGCTCCTGATATAGCTTTCCCTCGAATGAATAATATAAGTTTTTGATTACTACCTCCTTCTCTTACCTTACTTTTAGTAAGCAGTATAGTAGAAAACGGAGCTGGTACAGGATGAACAGTTTACCCGCCGCTATCTTCTGGAATTGCTCATGGTGGAGCATCAGTAGATTTAGCTATTTTTTCTCTTCATTTAGCAGGAGTTTCTTCTATTTTAGGGGCTGTAAATTTTATTACAACAGTAATTAATATACGATCTACAGGAATTACTTTTGATCGAATACCTTTATTTGTTTGATCTGTTGTAATTACAGCTTTATTATTACTTTTATCTTTACCAGTATTAGCTGGAGCTATTACTATATTATTAACAGATCGAAATTTAAATACTTCATTTTTTGATC
LBCD082-05	animalia	AACATCTTTAAGATTATTAATTCGAGCTGAATTAGGAAATCCTGGATCTTTAATTGGTGATGATCAAATTTATAATACTATTGTAACAGCTCATGCTTTTATTATAATTTTTTTTATAGTTATACCTATTATAATTGGAGGATTTGGAAATTGATTAGTTCCTTTAATATTGGGAGCTCCAGATATAGCTTTTCCCCGTATAAATAATATAAGATTTTGACTTTTACCCCCCTCTATTATACTTTTAATTTCAAGAAGAATCGTAGAAAATGGAGCTGGTACAGGATGAACAGTATACCCCCCACTTTCATCTAATATTGCTCATAGAGGAAGATCAGTAGATTTAGCAATTTTTTCCTTACATTTAGCAGGAATTTCATCTATTTTAGGAGCTGTAAATTTTATTACAACTATTATTAATATACGACCAAATAATATATCTTTAGATCAAATACCCTTATTTGTATGATCAGTAGGAATTACAGCTCTTTTACTTCTTTTATCTTTACCTGTATTAGCTGGAGCTATTACTATATTATTAACAGATCGAAATTTAAACACAT
DNATR1301-13	animalia	AATTCGTGCCGAACTTAGTCAACCGGGGGCCCTTCTCGGGGATGATCAAATCTACAACGTGATCGTCACCGCCCACGCCTTCGTTATAATTTTCTTTATAGTAATACCAATCATGATTGGTGGATTTGGAAACTGACTAATTCCCCTAATGATCGGCGCCCCTGACATGGCATTTCCTCGTATGAACAACATGAGCTTCTGGCTCCTTCCTCCCTCTTTCCTCCTTTTACTGGCTTCCTCTGGTGTAGAAGCCGGGGCTGGGACCGGGTGGACAGTCTACCCGCCCCTGGCGGGCAATCTCGCCCATGCTGGTGCATCCGTTGACCTAACCATTTTTTCTCTACATCTAGCAGGAATTTCCTCCATTCTAGGGGCTATTAATTT
ABMMC10381-10	plantae	ACTTTATCTTATCTTTGGAGCTTTCTCTGGTATTATAGGAGGTTGCATGTCAATTTTAATTCGAATGGAACTTTCACAACCAGGAGATCAAATACTTCTAGGAAATCATCAAGTATATAATGTGCTTGTTACTGCTCATGCTTTTTTAATGATTTTTTTTATGGTAATGCCAGTCATGATAGGCGGATTTGGGAATTGATTTGTTCCAATAATGATTGGAAGTCCTGACATGGCATTTCCTAGATTAAATAATATTTCTTTTTGATTATTACCACCGTCATTAATTTTATTATTATTATCTTCTATTATTGAAGTAGGTGTAGGAACTGGTTGAACAGTTTATCCTCCTTTAAGTTCAATTCAAAGTCATTCTGGAGCTTCTGTTGATTTAGCAATTTTTAGTTTACATTTAGCTGGAGCTTCTTCAATTTTAGGTGCAGTTAATTTCATTTCAACAATATTAAATATGCGTAATCCAGGACAAAATT
GBBAC5607-15	bacteria	CCTCGGTCGACCACAAGAAGATCGGCGTGATGTACATCGTCGTCGCCCTGGTCATGCTGGTCCGCGGCTTCGCCGACGCGATCATGATGCGCGGCCAGTTGGCCCTGGCCGAAGGCTACCTGCCGCCGGAGCACTACGACCAGATCTTCACCGCGCATGGCGTGATCATGATCATCTTCATGGCCATGCCGTTCATGACCGGCCTGATGAACCTGGCCGTGCCGCTGCAGATCGGCGCGCGCGACGTGGCGTTCCCCTTCCTCAACTCGCTGAGCTTCTGGCTGCTCGTGGTCAGCGCCATGCTGGTCAACGTGTCGCTGGGCCTGGGCGAATTCGCCCGTACCGGCTGGGTGGCCTATCCGCCGCTGTCGGAGCTGGCCTATAGCCCCGGGGTAGGGGTGGACTACTACATCTGGGCGCTACAGATATCCGGGATGGGCA
HOKUP017-10	plantae	CGTTTTAATCACTGCACATGCATTTTTAATGATTTTTTTCATGGTTATGCCTGTAATGATTGGTGGTTTTGGCAATTGATTAGTACCCATAATGATTGGAAGTCCGGATATGGCATTTCCTAGACTAAACAATATTTCTTTTTGATTACTTCCTCCGTCTCTTTGTTTACTTTTAGCTTCTGCAGTCGTGGAAGTAGGGGTAGGGACTGGATGAACTGTTTATCCTCCCTTAAGCTCAATACAGAGCCATTCAGGTGGTGCTGTAGACTTAGCAATTTTTAGCCTTCATTTATCAGGAGCATCATCTATTCTGGGAGCAATTAACTTTATTTCTACAATTCTAAATATGCGCAATCCAGGTCAAAGCATGTATAGAATGCCATTATTTGTTTGATCTATTTTCGTAACGGCATTTTTATTACTATTAGCTGTCCCTGTTTTAGCAGGAGCAATCACAATGCTTTTAACTGATCGTAATTTTAATACTTCTTTCTTTGATCCAGCAGGAGGGGGT
MHMXL603-07	animalia	AGATTATTAATTCGAGCTGAATTAGGTAACCCTGGTTCATTAATTGGAGATGATCAAATTTATAATACTATTGTAACAGCTCATGCTTTTATTATAATTTTTTTTATAGTTATACCAATCATAATTGGAGGATTTGGTAATTGATTAGTTCCATTAATATTAGGAGCACCTGATATAGCTTTCCCCCGAATAAATAATATAAGTTTTTGACTTTTACCCCCCTCTCTTACCTTATTAATTTCAAGAAGAATCGTAGAAAATGGAGCAGGAACAGGATGAACAGTTTACCCCCCACTTTCATCTAATATTGCTCATGGAGGAAGATCAGTAGATCTAGCTATTTTTTCCCTTCATTTAGCAGGAATTTCATCTATTTTAGGTGCAATTAATTTTATTACTACAATTATTAATATACGATTAAACAATTTATCTTTTGATCAAATACCCCTATTCGTTTGAGCAGTTGGAATTACAGCATTTCTATTATTACTATCATTACCTGTTTTAGCAGGAGCTATTACTATATTAT
GBBAC5561-15	bacteria	TATTACGGTAGACCATAAAAAGATTGGTATCATGTATATCATCGTATCTGTTGTCATGCTTCTGCGTGGTTTCGCCGATGCGATCATGATGCGTTTACAACTTTTTCTCGCTAAAGGTTATCTACATCCTGACCACTACGACCAGATCTTCACCGCACACGGTGTAATCATGATCTTCTTCGTAGCAATGGGTCTCGTTGTAGGTATGATGAACATCTCTGTACCTTTACAGATTGGTGCTCGCGACGTTGCTTTCCCATTATTGAACTCTTTAAGCTTCTGGCTATTCGCTGGTGCTGCTGGTTTGATGATGCTTTCACTTGTATTAGGTGAATTTGCTGCGACTGGTTGGATGGCTTACCCTCCTCTATCTGGCATTCAATATTCTCCTGGTGTAGGTGTTGACTACTATATCTGGGCACTTCAGGTTTCTGGTCTAGGTACGCTTTTATCTGGTGTTAACTTCTTCGTTACTATCATCAAAATGCGTGCACCTGG
GMORO106-19	animalia	GCTAGAATAGTCGGGACTTCACTTAGAATGCTTATTCGAGCTGAATTAGGTTGCCCTAATGCTCTAATTGGGGATGACCAAATTTATAATGTAATTGTAACAGCCCATGCTTTTATCATGATTTTTTTTATAGTAATACCAATTATAATTGGAGGATTCGGGAATTGATTAGTGCCTCTAATACTAAGGGCCCCTGATATAGCCTTCCCTCGACTTAATAATATAAGATTTTGACTATTACCCCCCTCTCTTACCTTGCTACTAACAAGAAGTTTAGTGGAAAGAGGAACAGGGACAGGGTGAACGGTTTACCCTCCATTATCTTCTACTCTGTCTCATTCAGGCGCTTCTGTAGATTTATCAATTTTTTCTTTACATTTAGCGGGGATTTCATCAATTCTAGGGGCTGTTAATTTTATTTCAACAATTATTAATATGCGGGCCCCAGGAATATCTTTTGATAAAATACCTTTATTTATTTGGTCTGTCCTAATTACTGCAATCTTATTATTATTATCTCTCCCTGTATTGGCGGGGGCAATTACAATACTAT
OOMYA365-07	protista	AGGTCCTTCAGTAGATTTAGCTATTTTTAGTTTACATTTATCAGGTATTTCATCTTTATTAGGTGCTATTAATTTTTTATCTACTATTTATAATATGAGAGCTCCTGGTTTAAGTTTTCATAGATTACCTTTATTTGTTTGGGCTATTTTTATTACAGCTTTTTTATTATTATTAACTTTACCTGTATTAGCTGGTGCAATTACTATGTTATTAACTGATAGAAATTTAAATACATCTTTTTATGATCCTTCTGGAGGAGGAGATCCAGTATTATATCAACATTTATTTTGGTTTTTTGGTCATCCAGAAGTTTATGTATTAATTTTACCAG
GBMA5428-13	animalia	GCTGGAACAGCCCTTAGTCTTCTAATCCGAGCTGAATTAGGACAACCTGGGACCCTATTAGGAGATGACCAGATTTACAATGTAGTAGTTACAGCCCATGCATTCATCATAATTTTCTTCATAGTAATACCAATCATAATCGGAGGCTTTGGAAACTGACTAGTGCCATTAATGATTGGAGCCCCAGATATAGCATTTCCACGAATAAATAACATAAGCTTCTGATTATTACCCCCATCCCTCCTTCTACTTATAGCTTCCTCCATGGTAGAAGCAGGTGCAGGAACTGGGTGAACAGTATATCCTCCACTAGCGGGTAACCTAGCCCACGCAGGAGCATCCGTAGATCTAACAATCTTCTCCTTACATCTAGCAGGTGTATCCTCAATTTTAGGGGCTATCAACTTCATTACTACAATTATTAATATAAAACCCCCTGCAATATCCCAATATCAAACTCCCCTGTTCGTATGATCTGTATTAATTACAGCAGTCCTCTTACTCTTATCCCTACCAGTATTGGCGGCCGGCATTACTATATTACTCACAGATCGAAACCTAAATACAACCTTCTTTGACCCAGCTGGAGGAG
RBTC419-16	animalia	CACTTAGACTACTAATTCGGGCTGAATTAGGACAACCTGGTTACCTAATTGGTGATGATCAAATCTATAATGTTATTGTAACTGCCCATGCATTCGTAATAATCTTCTTTATAGTTATACCCATCATAATTGGGGGGTTTGGAAATTGACTAGTACCTTTAATATTAGGGGCTCCTGATATAGCCTTCCCCCGTATAAATAACATAAGCTTCTGACTTCTTCCACCTTCATTAACCCTCCTATTAGCCAGAAGCTTAGTAGAAAATGGAGCCGGAACAGGATGAACTGTTTATCCCCCTCTCTCTAGAAATATAGCTCATGGTGGGGCCTCTGTAGATCTTGCAATTTTTTCTCTTCATCTAGCAGGTATTTCATCAATTCTAGGAGCCGTAAATTTCATTACAACTACAATTAATAT
ABMMC22035-16	plantae	CAGGGGTATTAGGTGGTTGCATGTCCATGCTTATACGAATGGAATTAGCACAACCTGGTAATACTTTACTCTTAGGTAATCATCAAGTTTATAATGTTTTAATTACAGCGCATGCTTTTTTAATGATTTTTTTTATGGTAATGCCAGTTATGATTGGTGGTTTTGGTAATTGATTTGTTCCTATTATGATTGGAAGTCCTGACATGGCATTTCCTCGTTTAAATAATATTTCGTTTTGATTGTTACCTCCGTCTCTTTGTTTATTGTTATTGTCTTCAGTTGTCGAAGTTGGAACTGGAACTGGATGAACGGTTTATCCTCCTTTAAGTTCAATACAAAGTCATTCTGGAGCTTCTGTAGATTTAGCAATTTTTA
OOMYA2080-10	protista	TTTGCGGGTGTTGTTGGTACAACATTATCTCTTTTAATCCGAATGGAATTAGCACAGCCAGGTAATCAAATTTTTATGGGAAATCATCAATTATATAATGTTGTTGTTACCGCCCATGCTTTTATTATGGTTTTCTTTTTAGTTATGCCTGCATTAATTGGTGGTTTTGGTAATTGGTTTGTTCCTTTAATGATAGGTGCTCCTGATATGGCGTTTCCACGTATGAATAATATAAGTTTTTGGTTATTACCACCAGCATTATTATTATTAGTTTCTTCAGCTATCGTTGAATCAGGAGCAGGTACAGGTTGGACTGTTTATCCACCATTATCTAGTGTACAAGCACACTCAGGGCCATCAGTAGATTTAGCTATTTTTAGTTTACATTTAACAGGTATTTCTTCGTTATTAGGTGCAATTAACTTTATTTCAACTATTTATAACATGAGAGCTCCTGGTTTAAGTTTTCATCGATTACCTTTATTTGTTTGGTCTGTATTAATTACAGCTTTTCTTTTATTATTAACGTTACCCGTATTAGCCGGAGCAATTACCATGTTGTTAACTGAT
GBBAC5710-15	bacteria	ACAACTGTAGACCATAAAAAGATTGGTATCATGTATATCATCGTATCTGTTGTCATGCTTTTGCGTGGTTTCGCCGATGCGATCATGATGCGTTTACAACTTTTCCTCGCTAAAGGTTATTTACATCCTGACCATTACGACCAGATCTTCACCGCACACGGTGTAATCATGATCTTCTTCGTAGCAATGGGTCTAGTTGTAGGTATGATGAACATCTCTGTACCTTTACAGATCGGTGCTCGTGACGTTGCTTTCCCATTATTAAACTCTTTAAGCTTCTGGTTATTCGCTGGTGCTGCTGGTTTAATGATGCTTTCACTTGTATTAGGTGAATTTGCTGCGACTGGTTGGATGGCTTACCCTCCTCTGTCTGGTATTCAATATTCTCCTGGTGTAGGTGTTGACTACTATATCTGGGCACTTCAGGTTTCTGGTCTAGGTACGCTTTTATCTGGTGTTAACTTCTTCGTTACCATCATCAAAATGCGTGCGCCTGGCA
TZAIB636-06	animalia	ATTTTCTTTATAGTAATGCCTGTAATAATTGGTGGATTTGGAAATTGACTAGTACCCCTAATAATTGGTGCGCCTGATATAGCCTTTCCTCGAATAAATAATATAAGCTTTTGATTACTTCCTCCTTCATTCCTATTACTTTTAGCCTCTGCAGGAGTTGAAGCCGGAGCAGGAACAGGGTGAACTGTTTACCCACCTTTAGCAGGTAATTTAGCCCACGCAGGAGCATCAGTTGATTTAACTATTTTCTCCTTACACTTAGCAGGAATTTCATCAATCCTAGCCTCTATCAATTTCATCACAACCATTATTAATATAAAACCACCAGCCATTTCTCAATATCAAACACCCTTATT
GBBAC8647-15	bacteria	ATGCATCCAGGTAATGTATTAAATTACGACTATACGGTTACAAGATATTTTATGTTTGCGACCATATTGTTCGGCATTGTTGGTATGGCTATAGGAGCTTTTCAAATGGCATATCCTAATTTAAATTATTTAGCAGGAGAATATGCCACTTTTTCAAGACTTAGACCACTTCATACTTCAGGTGTGATTTTTGGTTTTATGCTTTCAGGGATTTGGGCAACTTGGTATTATATAGGTCAGCGTGTTCTTAAAGTGAGTATGGCTGAGTCAAGATTTTTAATGGCTGTTGGTAAGCTTCATTTTTGGCTTTATATG
JRPAA5109-15	protista	AGGTATTTCATCACTATTAGGTGCGATTAATTTTATTTCAACTATTTATAATATGAGAGCTCCTGGTTTAAGTTTCCATAGATTACCTTTATTTGTTTGGTCTGTATTAATTACAGCATTTCTTTTATTATTAACATTACCTGTATTAGCTGGAGCTATTACAATGTTATTAACTGATAGAAACTTAAATACTTCTTTTTATGATCCATCTGGTGGGGGAGATCCCGTATTATATCAACATTTATTTTGGTTTTTTGGTCACCCTGAAGTTTATATTTTAATTTTACCAGCTTTTGGTATTATTAGTCAAGTTGCTGCAGCTTTTGCTAAAAAAAATGTATTCGGTTATTTAGGTATGGTTTATGCAATGTTATCAATAGGTTTATTAGGTTGTATTGTTTGGGCACACCACATGTTTACTGTTGGTTTAGATGTAGATACTAGAGCTTATTTTTCAGCAGCTACTATGATTATTGCCGTACCAACTGGTATTAAAATTTTTAGTTGGTTAGCTACTTTATGG
UAMIC828-13	animalia	CTTTATAGTTATACCTTTTATAATTGGAGGATTTGGAAATTGATTAATTCCTTTAATAATTACAGCCCCAGATATAGCTTTTCCTCGAATAAATAATATAAGATTCTGATTATTACCACCATCACTATTTCTTCTTTTAATAAGAAATTTAATTGGTTCAGGTGTTGGAACTGGTTGAACTTTATATCCTCCTTTATCATCAATTACAGGACATAATTCTCCTTCTGTAGATTTTGGTATTTTTGCTTTACATATTGCTGGTATATCTTCAATTATAGGAGCTATTAATTTTATTGTAACTATTTTAAATATACATTTTAATATACCAACTTTAAATTTTATTCCTTTATTTGCTTGATCAGTTTTAATTACAGCTATTCTT
LOCB344-06	animalia	GGTAACCCTGGATCTTTAATTGGAGATGACCAAATTTATAATACTATTGTAACTGCTCATGCTTTTATTATAATTTTCTTCATAGTAATACCTATTATAATTGGAGGATTTGGAAATTGATTAGTTCCTTTAATATTAGGTGCCCCTGATATAGCATTTCCTCGAATAAATAATATAAGATTTTGATTACTACCCCCATCTATTACTCTTTTAATTTCTAGAAGAATCGTAGAAAATGGAGCTGGAACTGGATGAACAGTATATCCTCCTTTATCTTCTAATATTGCTCATGGGGGAAGATCAGTAGACTTAGCTATTTTTTCTTTACATTTAGCAGGAATTTCATCTATTTTAGGAGCTATTAACTTTATTACGACTATTATTAATATACG
DLTH187-08	protista	ATGTTAGCTACAATTACACCTGTGTTAGGTGCTGCTGTTATTATGATGGCTTTTGATAGACATTGACAAACTACTTTTTTTGAGTATGCTTATGGTGGTGATCCTATTTTATCACAACATCTATTTTGATTTTTTGGTCATCTAGAAGTTTATGTATTAATTATACCTACTTTTGGTTTTATAAACATGATCGTACCTCATAACAATACTAGAAGAGTTGCTTCAAAGCACCATATGATTTGAGCTTTATATGTAATGGCTTATATGGGTTATTTAGTATGAGGTCATCATATGTATTTAGTTGGTTTAGATCATAGAAGTAGAACTATGTAT
MTADI237-09	protista	GTCCTTTTAAGAATAGAATTATATTCATCAGGAAATAGGATTATATCTCCAGAAAACCAGAACTTCTATAATATAAGCATAACCTTGCATGGGTTTCTTATGATCTTCTTTTTAGTAATGCCCAGCTTGTTTGGAGGATTTGGAAATTATTTTGTACCTATCTTTCAAGGGTCTCCAGAAGTGGTATATCCTAGAGTCAATAATTTTTCAATCTTAATTCTTTTTGTTTCATATCTTTTCTTTATCCTTTCTTTAATCTCAGAGTTTGGAGGTGGAACAGGATGGACATTTTATCCACCATTAAGCACTTCTTTCATGAGTTTATCACCTTCAAGTACAGGAAATCTTATCTTTGGATTATTAATCTCTGGTGTATCCTCATGTCTCACATCTCTTAACTTTTGGACAACAATTCTAAATCTGAGATCTCAAAATCTGACATTAAAGACTATGCCATTATTCCCTTGGGCTCTCTTGATCACAGGAGGAATGCTTTTATTAACATTACCAATCTTATCAGGAGCTTTTCTAATGGTCTTGGCTGATCTTCATTCTAATACACTTTTCTATGATCCAGT
MHAHH046-06	animalia	ATTTTTGGTATTTGAGCAGGAATACTAGGAACATCTTTAAGATTAATAATTCGTACAGAATTAGGAAACCCTGGATCTTTAATTGGAGACGACCAAATTTATAACACCATTGTTACAGCTCATGCTTTCATTATAATTTTTTTTATAGTTATGCCTATTATAATTGGAGGATTTGGAAATTGACTTGTTCCATTAATGCTAGGAGCTCCTGATATAGCTTTCCCTCGAATAAATAATATAAGATTTTGAATATTACCCCCCTCACTAACTTTATTAATTTCAAGAAGAATTGTAGAAAACGGTGCTGGCACTGGATGAACTGTATACCCCCCCCTTTCATCCAATATTGCTCACCAAGGTTCATCTGTAGATTTAGCTATTTTTTCCTTACATTTAGCAGGTATTTCTTCAATTTTAGGAGCTATTAATTTTATTACTACAATTATTAATATACGAATTAAAAATTTATCATTTGATCAAATACCTTTATTTGTTTGATCAGTTGGTATTACTGCTTTACTATTATTATTATCTTTACCTGTTTTA
GBMIN45236-15	plantae	AATCTATTATTAGGTAACCATCAAATTTATAATGTATTGATTACAGCCCATGCTATTTTAATGATCTTCTTTTTGGTTATGCCTGTTATGATAGGAGGTTTCGGTAATTGACTGGTTCCTATCATGATAGGAAGCCCAGATATGGCTTTCCCTCGTTTAAACAATATTAGTTTCTGATTATTACCGCCTGCGTTATTTCTTTTATTAACATCATCACTTGTTGAAGTTGGAGTAGGTACCGGTTGAACAGTTTATCCTCCTTTAAGTTCAATACAAAGTCATTCTGGTGCTGCTGTGGATCTA
JRPAA9133-15	protista	TCAGGATTAGTAGGTACAACACTTTCTATTTTAATTCGTATGGAATTATCACAACCTGGTAATCAGATTTTTATGGGTAATCATCAATTATATAATGTAGTTGTAACAGCACATGCGTTCGTTATGATTTTTTTTATGGTTATGCCTGTTTTAATTGGAGGTTTTGGAAATTGGTTTATACCTTTAATGATAGGAGCCCCTGATATGGCTTTTCCTAGAATGAATAATATAAGTTTTTGGTTATTGCCTCCTTCTTTATTATTATTAATATCGTCAGCGTTAGTTGAATCTGGTGCAGGAACAGGTTGGACTGTTTATCCTCCTTTATCTAGTATACAAGCACATTCAGGTCCTTCGGTAGATTTAGCAATTTTTAGTTTACATTTATCTGGAATTTCTTCTTTATTAGGAGCAATAAATTTTCTTTCGACTATATATAACATGAGAGCTCCAGGTTTAAGTTTTCATAGACTTCCTTTATTTGTATGGTCAATTATTATTACGGCGTTTTTATTATTATTAACTTTGCCTGTTTTAGCTGGAGCTATTACTATGTTATTAACA
GWOTT719-18	animalia	GCTCATGCTTTTATTATAATTTTTTTTATGGTAATACCTATTATAATTGGAGGATTTGGAAATTGACTTGTTCCTCTTATATTAGGAGCCCCAGATATAGCTTTCCCTCGAATAAATAATATAAGATTTTGATTATTACCTCCTTCATTAGTTTTACTAATTTCAAGTAGAATTGTTGAAAATGGAGCTGGAACTGGATGAACGGTCTACCCCCCCTTATCCTCTAATATTGCTCATAGAGGATCCTCTGTAGATTTAGCAATTTTCTCATTACATTTAGCTGGAATTTCCTCAATTTTAGGAGCAATTAATTTTATTACAACAATTATTAATATACGAATTAATAAAATATCTTATGATCAAATACCTCTATTTGTATGAGCTGTTGGAATTACCGCTTTACTTTTATTATTATCATTACCTGTATTAGCAGGAGCTATTACTATACTTCTTACAGATCGAAATTTAAATACTTCTTTTTTTGATCCTGCTGGAGGAGGAGATCCTATTTTATATCA
OPPCA4676-17	animalia	ACCTATTTTAATTGGGGGTTTTGGGAATTGACTTGTTCCATTGATATTAGGAGCTCCTGATATAGCTTTTCCTCGAATAAATAATATAAGATTTTGACTTTTGCCCCCCTCTTTAACCCTTCTTCTTTCTAGCTCAATTGTAGAAAACGGAGCTGGGACAGGTTGAACTGTTTACCCCCCTCTTTCAGCTAGTATTGCTCATGCTGGAGCCTCGGTTGATTTAGCTATTTTTTCTTTACATTTAGCAGGAATTTCTTCTATTTTAGGGGCAGTTAATTTTATTACAACTGTAACTAATATACGATCAGAAGGAATTACTTTTGATCGGATACCTCTATTTGTATGATCTGTATTAATTACAGCTATTTTATTGCTTCTTTCATTACCCGT
SPPDA330-07	animalia	AGCTCATGCATTTATTATAATTTTTTTTATAGTAATACCTATTATAATTGGTGGATTTGGAAATTGATTAGTACCTTTAATATTAGGAGCTCCTGATATAGCTTTCCCCCGAATAAATAATATAAGATTTTGACTTTTACCACCTTCTTTATTATTATTAATTTCTAGTAGTATTGTAGAAAATGGTGCAGGTACTGGTTGAACAGTATACCCCCCCCTCTCATCTAATATTGCTCATAGAGGAAGATCAGTAGATTTAGCTATTTTTTCCTTACATTTAGCAGGTATTTCATCTATTTTAGGAGCTATTAATTTTATTACTAC
PNMIA144-14	plantae	TCTAATGATCTTCTTTTTAGTTATGCCTGTTATGATAGGAGGTTTCGGTAATTGACTTGTTCCTATTATGATCGGAAGCCCAGATATGGCATTCCCTCGTTTAAACAATATTAGCTTTTGATTATTACCTCCTGCGTTATTCCTTTTATTAACATCGTCACTTGTTGAAGTTGGGGTAGGAACTGGTTGAACAGTGTATCCTCCCTTAAGTTCAATACAAAGTCATTCTGGTGCGGCTGTAGATTTAGCAATTTTTAGTTTACATATAGCAGGAGCTTCTTCAATATTGGGAGCTGTTAATTTTATCTCAACAATTTTAAACATGCGCAATCCCGGACAGAGTATGTATAGAATGCCTCTATTTGTATGATCAATTTTAGTTACCGCACTGCTATTACTTTTAGCTGTACCAGTTTTAGCAGGAGCTATAACTATGCTTTTAAC
BBDEC022-09	animalia	TTTTATTATAATTTTTTTTATAGTTATACCTATTATAATTGGAGGATTTGGAAACTGATTAGTTCCTTTAATATTAGGAGCCCCAGATATAGCCTTTCCCCGAATAAATAATATAAGTTTTTGAATATTACCTCCCTCTCTATCTCTTTTATTAGCCAGTTCAATAGTTGAAAATGGAGCAGGAACAGGATGAACAGTTTATCCCCCTCTATCAGCAAATATTGCTCATGGAGGAGCCTCAGTTGATTTAGCCATTTTTTCTCTTCATTTAGCTGGAATTTCCTCTATTTTAGGAGCTGTAAATTTTATTACTACAGTTATTAATATACGATCTACAGGAATTACCTTTGATCGAATACCTTTATTTGTTTGATCTGTAGTAA
GBMLG10320-13	animalia	TTGGACAACCTGGGGCCCTTCTTGGTGACGATCAGCTTTACAATGTGATTGTTACGGCACATGCTTTTGTAATAATTTTTTTTCTGGTAATGCCTATAATAATTGGCGGATTTGGGAATTGATTAATCCCATTAATATTGGGTGCCCCCGACATAGCATTTCCCCGCTTAAATAACATAAGATTCTGGCTATTGCCCCCAGCATTATTACTATTATTGTCCTCAGCTGCTGTTGAAAGCGGGGCTGGGACGGGGTGAACTGTATATCCACCACTTGCCGGAAACCTAGCTCATGCTGGCGGGTCTGTGGACTTAGCTATTTTTTCTTTACACTTAGCTGGTGTTTCTTCTATTTTAGGGGCTGTAAATTTTATTACTACAATTATTAATATGCGATGACGGGGAATGCAATTTGAACGACTTCCTTTATTTGTTTGATCGGTGAAAATTACTGCCGTGCTACTTTTATTATCT
ABMMC20403-14	plantae	GAATGGAATTAGCACAGCCAGGTAATCATTTACTTTTAGGTAATCATCAAGTATATAATGTTCTTATAACAGCGCATGCTTTTTTAATGATTTTTTTTATGGTTATGCCAGTTATGATTGGAGGATTTGGTAATTGATTTGTACCTATAATGATTGGAAGTCCAGATATGGCTTTTCCTAGACTAAATAATATATCTTTTTGATTATTACCTCCTTCTTTATGTTTATTATTATTATCTGCTCTTGTTGAAGTAGGTGTTGGTACTGGTTGGACAGTGTATCCTCCATTGAGTTCTATACAAAGTCATTCTGGAGGTGCAGTCGATTTAGCAATATTTAGTTTGCATGTATCAGGCGCTTCTTCTATTTTAGGTGCTGTAAATTTTATATCCACAATATTAAATATGCGCAGCCCTGGTCAAAGTATGTACAGAATACCTTTATTTGTATGATCGATTTTTGTAACAGCTTTTTTATTATTATTAGCAGTACCGGTTTTAGCAGGTGCTATTACAATGTTATTAACAGATAGGAATTTTAATACATCATTTTTTGATCCTGCTGGAGGAGGTGATCCTATATTATATCAACATTT
ABMMC5465-09	plantae	TATATTTAATTTTTGGAGCTTTCTCTGGAATTATAGGTGGTTGTATGTCTATGCTTATACGTATGGAATTAGCCCAACCAGGTAATCATTTACTATTAGGTAACCATCAAATTTATAATGTATTAATTACAGCACATGCATTTTTGATGATTTTTTTTATGGTTATGCCAGTTATGATTGGTGGGTTTGGTAATTGATTTGTACCTATAATGATAGGTAGCCCAGATATGGCTTTTCCACGTTTAAATAATATATCGTTTTGATTATTACCACCTGCATTATGTTTATTATTAATTTCATCTATAGTGGAAGTAGGAGCAGGTACAGGATGAACGGTTTATCCGCCTCTAAGTTCAATACAAAGTCATTCAGGAGCCTCTGTAGATTTGGCAATATTTAGTTTACATTTATCAGGAGC
AMCAB1115-19	animalia	AAGTTTTTGACTTCTACCTCCTGCATTAACTTTATTATTAGTAAGAAGTATAGTAGAAAACGGAGCTGGGACAGGATGAACTGTTTATCCTCCTTTGTCTTCTAATATTGCTCATGGAGGAGCTTCTGTTGATTTAGCAATTTTTTCTCTTCATTTAGCTGGAATTTCTTCTATTTTAGGGGCAGTAAATTTTATTACAACTGTAATTAATATACGTTCAACTGGTATTACATTTGATCGAATACCTTTATTTGTTTGATCAGTAGTAATTACAGCTTTATTACTTCTTTTATCTTTACC
JRPAA5493-15	plantae	ATCACATGTATACAGTTGGCTTAGACGTAGATACTCGGGCTTATTTTACGGCAGCTACTATGATTATAGCAGTTCCCACAGGTATCAAAATATTTAGTTGGATAGCCACAATGTGGGAAGGTTCTATTCATTTAAAAACTCCGATGCTATTTGCCATAGGGTTTATATTTTTATTCACGATAGGTGGTTTAACTGGAGTTGTTTTAGCTAACTCAGGGCTAGATATTAGTTTACATGATACTTATTATGTGGTAGCTCACTTTCATTACGTCCTTTCAATGGGTGCTGTTTTTGCTATATTTGCGGGTTTCTATTATTGATTTGGTAAAATTACTGGTGTACAATATCCAGAAGTTTTTGGCCAAATTCACTTTTGATCAACCTTTATCGGCGTAAATTTAACCTTTATGCCTATGCATTTTTTAGGACTAGCAGGAATGCCTAGACGTATACCTGATTATCCGGACGCTTATTCAGGTTGAAATCTTGTAGCTTCTTATGGCTCTTATGTAACCTCTTTTTCAACACTATTTTTTTTC
JRPAA4301-15	fungi	GTTTATATTTTAATTATACCTGGTTTCGGTATTATTAGTACAGTTATAGCTGCTGGATCTGGTAAAAACGTATTCGGTTACTTAGGTATGGTTTACGCTATGATGTCTATTGGTGTTTTAGGTTTCTTAGTTTGAAGTCATCACATGTATACAGTTGGTTTAGATGTTGATACTAGAGCTTACTTCACAGCTGCTACTTTAATTATTGCAGTACCTACTGGAATTAAAATATTCAGTTGATTAGCTACATGTTACGGTGGTTCATTACACTTAACACCTCCTATGTTATTCGCATTAGGATTCGTAGTGTTATTCACTATTGGTGGTTTAAGTGGTGTTGTTTTAGCTAATGCATCACTTGACGTAGCTTTCCATGATACTTACTATGTTGTTGCTCACTTCCACTATGTATTATCTATGGGTGCTGTATTCGCATTATTTAGTGGTTGA
ABMMC975-06	plantae	ATTGGAGGTTGTATTTCTATGTTAATTCGTATAGAATTGGCTCAACCAGGTAATCATTTCTTATTAGGAAATCATCAAGTATATAATGTATTAATTACTGCACATGCATTTTTGATGATATTTTTTATGGTAATGCCTGTTATGATAGGTGGTTTTGGTAATTGATTAGTACCTATAATGATTGGAAGTCCAGATATGGCATTTCCTCGATTAAATAATATATCATTTTGATTATTACCACCATCATTATGTTTATTAATAGCATCTGCTATTGTAGAAGTTGGAGTGGGTACAGGTTGAACAGTGTATCCTCCTTTAAGTTCTATACAAAGCCATTCTGGAGGTGCCGTAGATTTAGCTATATTTAGCTTACATTTATCAGGAGCATCATCAATATTAGGAGCTATAAATTTTATATCTACGATATTTAATATGCGTAATTCTGGACAAAGTATGTATAGAATGCCGCTATTCGTTTGATCTATATTAGTTACAGCTTTTTT
CLC095-08	fungi	CTAGTTTAGTATTGTTAGTATTTTCTGCAGTTATTGAAGGTGGAGCAGGTACAGGGTGAACTCTTTACCCACCTTTAGCAAATATACAAAGTCACAGTGGACCTAGTGTAGATTTAGCTATTTTTACTTTACATTTAACAGGGGTAAGTAGTTTATTAGGAGCTATAAACTTTATAACTACTGTTATAAATATGAGAACACCTGGAGTTAAATTACATAAATTAACTTTATTTGGATGAGCAGTAATTATAACAGCTGTATTATTATTATTAACATTACCTGTTTTAGCTGGTGCTATTA
PNMIA666-14	plantae	GATAGGAGGTTTCGGTAATTGACTTGTTCCTATTATGATCGGAAGCCCAGATATGGCATTCCCTCGTTTAAACAATATTAGCTTTTGATTATTACCTCCTGCGTTATTCCTTTTATTAACATCGTCACTTGTTGAAGTTGGGGTAGGAACTGGTTGAACAGTGTATCCTCCCTTAAGTTCAATACAAAGTCATTCTGGTGCGGCTGTAGATTTAGCAATTTTTAGTTTACATATAGCAGGAGCTTCTTCAATATTGGGAGCTGTTAATTTTATCTCAACAATTTTAAACATGCGCAATCCCGGACAGAGTATGTATAGAATGCCTCTATTTGTATGATCAATTTTAGTTACCGCACTGCTATTACTTTTAGCTGTACCAGTTTTAGCAGGAGCTATAACTATGCTTTTAACTGATCGAAATTTTAATACATCCTTCTTCGATCCTGCAGGAGGCGGAGATCCTATTTNNNNNNNNNNNNNNNNNNNNNNNNNNNNNNN
ASNAU529-09	animalia	ATTTTTTAGTACCACTTATACTCGGATCCCCTGATATGGCCTACCCTCGAATAAATAATATAAGATTTTGACTTTTACCCCCCTCTCTAACCCTTCTTCTTCTAGGAAGATTTATTAATTCAGGTGTAGGAACAGGCTGAACAATTTACCCACCTTTAGCATCTAATATTTTTCATAGAGGAGCCTCAATCGACTTATCAATCTTCTCTCTTCATATTGCAGGAATATCATCAATTTTAGGAGCAATTAATTTTATCTCTACCATTATAAATATACATCATAAAAGATTATCTTTAGATAAAATTCCACTTCTAGTATGATCTATTATAATTACTGCCATTCTCCTTCTCCTCTCCCTCCCCGTACTAGCCGGAGCTATTACAATACTCTTAACAGATCGAAATTTAAATACAA
ABMMC5094-09	plantae	GGGTGTATGTCTTTATTAATACGCATGGAGCTTGCACAACCAGGTAATCATTTATTAGCTGGCAATCATCAAATTTACAATGTATTGATCACAGCTCATGCATTTTTGATGATCTTTTTTATGGTAATGCCTGTTATGATAGGGGGGTTTGGAAACTGGTTAGTACCTATAATGATAGGTAGCCCGGATATGGCTTTTCCTAGATTAAATAATATCAGTTTTTGATTGTTACCACCTTCGTTATGTTTGTTATTAGCGTCTTCACTAGTTGAAGTAGGGGCAGGAACAGGTTGAACAGTTTATCCCCCTTTAAGTTCAATTCAAAGTCATTCAGGAGGGGCTGTAGATTTAGCTATATTTAGTTTACATTTGTCGGGTGCGGCATCTATTTTAGGTGCTATAAATTTTATATCTACAATATTAAATATGAGAAATCCAGGACAAAGTATGTATAGGATGCCTTTGTTTGTTTGATCAATATTTGTAACAGCGTTTTTACTACTTTTAGCAGTACCCGTTTTAGCAGGAGCAATTACAATGCTATTGACTGATAGAAACTTTAATACTTCTTTTTTTGATCCTGCAGGTGGAGGC
ABMMC6010-09	plantae	TAGGAAATCATCAAGTATATAATGTGCTTGTTACTGCTCATGCTTTTTTAATGATTTTTTTTATGGTAATGCCAGTCATGATAGGCGGATTTGGGAATTGATTTGTTCCAATAATGATTGGAAGTCCTGACATGGCATTTCCTAGATTAAATAATATTTCTTTTTGATTATTACCACCGTCATTAATTTTATTATTATTATCTTCTATTATTGAAGTAGGTGTAGGAACTGGTTGAACAGTTTACCCTCCTTTAAGTTCAATTCAAAGTCATTCTGGAGCTTCTGTTGATTTAGCAATTTTTAGTTTACATTTAGCTGGAGCTTCTTCAATTTTAGGTGCAGTTAATTTCATTTCAACAATATTAAATATGCGTAATCCAGGACAAAATTTATACAGAATTCCTTTATTTGTATGGTCAATCTTTGTTACTGCTTTTCTTCTATTATTAGCAGTTCCTGTTTTAGCAGGTGCTATTACAATGTTATTAACTGATCGTAATTTTAATACATCTTTTTTCGACCCATCTGGGGGTGGAGATCCAATTCTATACCAG
ASWA729-08	animalia	ATTTGATCAGGTATATTAGGATTTTCCATAAGTTTAATTATTCGAATAGAATTAGGTATACCTGGAAATTTAATTGGAAATGAACAAATTTATAATAGTATTGTAACTTCTCATGCTTTTATTATAATTTTTTTTATGGTTATACCAATTATAATTGGAGGTTTTGGAAATTGATTAATTCCTTTAATATTAGGATCTCCTGATATAGCATTTCCTCGAATAAATAATATAAGTTTTTGATTATTATTACCTTCTTTATTTTTATTAATTTTAAGAAGTTTTATTAATATTGGAGTAGGAACGGGATG
CBOLN009-07	protista	TATTTTCCTTTACTTGATAAAAGTAATAATAGAGCATTTAATGAATTTAATAACACTAATAACATTTTTCAGTTTAGAGCATTACAAAGGTATGCTTTAGACGAACATACACTATTTTGAAAACCTAAACTAACAAATAAATATATAAATTATGAAAATTATTCTGGAATTCCTTTAAAATTATTATTTTGAAAAGATATTATTAACTACCCAGAATCTTTTTGATACGTTGTAAGTCGTATTAATAAAGTACGTAGAAAAAAAGTATATTTTACTAAATGTTCTAACAGAACTTTAACTACAGCTGGTTGAACTTTTATTACACCATTTGCATCAAATGTAAAATATACAGGTATTGGTGCTCAAGATTTACTATTAGTATCAGTTGTTTTTGCTGGTATTAGTTCGACAGTATCGTTCACAAATTTATTAATTACAAGACGTACTTTATGTATGCC
ABMMC1286-07	plantae	GTCTATGCTTATACGTATAGAATTGGCACAACCTGGGAATAGCTTACTTTTAGGTAATCATCAAATTTACAATGTTTTAATTACTGCACATGCTTTCTTAATGATCTTTTTTATGGTAATGCCTGTTATGATTGGAGGGTTTGGAAATTGATTTGTACCAATTATGATTGGTAGTCCTGATATGGCTTTTCCTCGTTTAAATAATATTTCATTTTGATTGCTACCTCCTTCTCTTTGTTTGTTACTATTATCTTCTATTGTTGAAATAGGAACGGGAACTGGATGAACTGTCTATCCTCCTTTAAGTTCAATACAAAATCATTCTGGAGCTTCTGTTGACTTAGCAATATTTAGTTTACATTTATCAGGAGCTTCTTCTATTTTAGGCGCAATTAATTTTATTTCAACTATTTTAAATATGCGTAATTCAGGGCAAACATTTTATCGTATTCCTCTTTTTGTGTGATCAATTTTTGTTACTGCATTTTTGCTTTTATTAGCAGTTCCAGTACTTGCAGGCGCAATTACAATGTTGTTAACAGATCGGAATTTTAATACTTCTTTTTTTGATCCCGC
ABMMC3155-08	plantae	TAGGAGGTTGTATGTCAATGTTAATTCGTATGGAGTTGGCTCAACCTGGTAATCAATTTCTTTTAGGAAATCATCAAATTTATAATGTTTTAATAACTGCGCATGCTTTTTTAATGATTTTTTTTATGGTGATGCCTGTAATGATAGGAGGATTTGGTAATTGATTGGTTCCTATTATGATAGGAAGTCCAGATATGGCATTTCCACGTTTAAATAATATCTCGTTTTGATTATTACCACCTTCTCTTTGTTTACTTTTAGCCTCAGCAATTGTAGAAGTTGGTGTAGGAACAGGTTGAACAGTTTATCCTCCTTTGAGTTCAATTCAAAGCCATTCAGGAGGAGCCGTTGACTTGGCAATATTTAGTTTACATATTTCAGGAGCTTCTTCTATTTTAGGAGCCATTAATTTCATTTCAACTATACTAAATATGCGTAATCCGGGACAAAGTATGTACCGTATGCCTTTATTTGTATGATCGATTTTTATAACGGCTTTTTTATTATTGCTAGCTGTACCTGTTTTAGCAGGTGCTATTACAATGCTTTTAACAGATCGTAATTTCAATACTACCTTTTTTGATCCTGCAGGA
GBMOR7449-19	animalia	AGGATATTGGAACATTATATTTTATTTTTGGAGCATGAGCCGGAATAGTAGGAACCTCCTTAAGAATACTGATTCGCTTAGAATTAGGTCAATCTGGATCATTAATTGGAAATGATCAAATTTATAATGTTATAGTAACCGCTCATGCTTTTGTAATAATTTTTTTTATAGTTATACCAATTATAATTGGAGGTTTCGGAAATTGATTAGTTCCTTTAATAATTGGAGCACCCGATATAGCATTTCCTCGAATAAATAACATGAGATTCTGACTATTACCTCCATCATTAATTCTCTTAATATCGAGAAGAATTGTAGAAACTGGGGCAGGTACAGGATGAACTGTTTATCCCCCTTTATCGAATAATATTGCTCATGCTGGTGCATCAGTTGATTTAGCAATCTTCTCACTTCATTTAGCT
MNAF248-08	animalia	AACTTCATTAAGACTTTTAATTCGAGCTGAATTAGGAAATCCTGGCTCTTTAATTGGTAATGACCAAATTTATAATACTATTGTTACAGCTCATGCATTTATTATAATTTTTTTTATAGTTATACCTATTATAATTGGAGGATTTGGTAATTGATTAGTCCCCCTAATACTTGGAGCCCCTGATATAGCCTTCCCCCGAATAAATAATATAAGATTTTGATTATTACCCCCCTCCCTTACTCTTCTTATTTCCAGAAGAATTGTAGAAAATGGAGCAGGAACCGGATGAACAGTGTACCCCCCACTTTCATCTAATATTGCTCATAGAGGAAGATCTGTTGATTTAGCTATTTTCTCTCTTCATTTGGCAGGAATTTCATCAATTTTAGGAGCTATTAATTTTATTACAACTATTATTAATATACGACTTAATAACTTAATATTTGACCAAATACCCCTATTTGTTTGAGCTGTAGGAATTACAGCCCTTTTATTATTGTTATCACTTCCAGTATTAGCCGGAGCTATTACAA
ABMMC13674-10	plantae	ATCGGTGCGTGTGTTTCTTTACTAATACGTATGGAATTAGCACAACCTGGTAATAATTTATTATTAGGTAACCATCAAGTTTATAATGTATTAATTACAGCTCATGCTATTTTAATGATCTTTTTTTTGGTAATGCCTGTAATGATAGGAGGTTTTGGTAATTGACTTGTTCCAATCATGATTGGAAGTCCTGACATGGCTTTTCCACGTTTAAATAACATAAGTTTTTGACTACTTCCACCGGCACTATTTCTTTTATTAACGTCTTCTTTAGTTGAGGTAGGTGTAGGTACAGGATGGACTGTTTACCCACCGTTAAGTTCCATACAAAGTCATTCAGGTGCAGCTGTAGATTTAGCGATTTTTAGTTTACATATAGCAGGTGCCTCTTCAATTTTAGGTGCAGTTAACTTTATTTCTACAATTTTAAACATGCGTAATCCAGGTCAAAGTATGTACAGGATGCCTTTATTCGTTTGATCAATTTTTGTTACTGCTTTTTTATTATTGTTAGCTGTACCTGTATTAGCAGGTGCTATAACTATGCTTCTTACAGATAGAAATTTTAACACGTCTTTTTTTGA
PNMIA777-14	plantae	GGTACTGGATGAACCGTATACCCACCTTTGAGTTCAATTCAAAGTCATTCTGGAGCATCTGTAGATTTAGCGATTTTTAGTTTACATTTGTCCGGAGCTTCTTCAATTTTAGGAGCAATAAATTTTATTTCGACTATTTTAAATATGCGAAATCCAGGTCAAACATTTTATAGAATACCTTTATTTGTTTGATCAATTTTTGTAACGGCTTTTTTATTATTATTAGCTGTTCCNNNNNNNNNNNNNNNNNNNNNNNNNNNNNNNNNNNNNNNNNNNNNNNNNNNNNNNNNNNNNNNNNNNNNNNNNNNNNNN
ABMMC4994-09	plantae	GAAGTCCTGATATGGCATTTCCTCGTTTAAATAATATTTCGTTTTGATTATTACCACCTTCATTATGTTTATTATTAATTTCATCTTTAGTTGAAGTAGGTGCAGGTACTGGTTGGACAGTATATCCCCCATTAAGTTCAATACAAAGTCATTCAGGAGCTTCCGTAGACTTAGTAATTTTTAGTTTACATATTTCTGGAGCTTCCTCTATTTTAGGTGCAGTAAATTTTATCTCAACTATTATAAATATGCGTAATGCAGGTCAAAGTATGTATCGTATGCCTTTATTTGTATGATCTATTTTTGTTACAGCATTTTTATTACTTTTAGCAGTTCCTGTATTAGC
ABMMC6404-10	plantae	TAGCCCAACCCGGAAACCACCTTTTACTTGGAAACCACCAAGTTTACAATGTTTTAATTACAGCACATGCTTTTTTAATGATATTTTTTTTAGTTATGCCTGTAATGATAGGTGGTTTTGGTAATTGACTAGTACCTATTATGATTGGAAGTCCAGACATGGCGTTTCCACGTTTAAACAATATTAGTTTTTGATTACTACCACCTTCATTAGTTCTTTTACTCGCTTCTTCTCTCGTTGAAGTTGGTGCTGGTACAGGATGAACAGTGTATCCTCCTTTAAGTTCAATACAAAGTCATTCTGGAGCCTCTGTGGACTTAGCAATTTTTAGTTTACATTTAGCAGGAGCTTCATCTATCTTGGGTGCAGTAAATTTTATTTCAACTATTTTAAATATGCGTAATCCAGGTCAAAGTATGTATAGAATGCCTCTGTTTGTTTGGTCAATTTTTGTTACAGCGTTTCTACTTTTACTCGCTGTTCCTGTATTAGCAGGAGCAATAACTATGCTGTTAACTGATAGAAATTTTAATACTTCTTTTTTTGACCCTG
OZSEA1247-10	plantae	TATGATTTTTTTTATGGTTATGCCTGTGATGATAGGAGGATTTGGTAATTGATTAGTTCCTATTATGATAGGAAGCCCTGATATGGCATTTCCTAGATTAAACAATATTTCCTTTTGATTATTACCCCCTTCTTTATGCTTATTATTGATGTCTGCAGTTGTGGAAGTAGGAGCAGGAACAGGTTGAACAGTATATCCACCTTTAAGTTCAATACAAAGCCATTCTGGAGGAGCTATAGACTTAGCTATATTTAGTTTGCATTTATCAGGTGCATCTTCAATTTTAGGAGCTGTAAATTTTATTTCAACTATCTTAAATATGCGTAGCCCAGGACAGAGTATGTACCGCATACCTTTATTTGTATGATCTATTTTTGTAACAGCTTTTTTACTTTTGTTAGCAGTACCTGTATTAGCTGGTGCTATTACTATGTTACTAACAGATCGCAATTTTAACACTTCTTTTTTTGATCCTGCTGGTGGAGGTGATCCTGT
JRPAA6169-15	plantae	TGTTTTAATTACAGCACATGCTTTTTTAATGATTTTTTTTATGGTTATGCCAGTTATGATAGGAGGTTTTGGAAATTGATTAGTTCCAATTATGATAGGTAGTCCAGATATGGCTTTTCCAAGATTAAATAATGTAAGTTTTTGATTATTACCCCCATCTTTATGTTTACTTTTAGCATCATCTTTAATAGAAGTAGGTGCAGGAACTGGTTGAACAGTTTATCCACCTTTAAGCTCTATTCAAAGCCATTCAGGAGGATCTGTAGATTTAGCAATTTTTAGCTTGCATTTGTCAGGGGCAGCGTCTATTTTAGGGGCAATAAATTTTAT
ABMMC750-06	plantae	ATTTTTGGTGCATTTTCTGGAATTTTAGGAGGTTGTATGTCAGTATTAATTCGAATGGAACTTACACAACCGGGCAATCATTTACTTTTAGGCAATCATCAGCTATACAATGTTTTAATTACAGCTCACGCATTTCTAATGATTTTCTTTATGGTAATGCCTGTAATGATTGGTGGTTTTGGTAATTGGTTGGTTCCTATTATGATAGGTAGTCCTGATATGGCTTTTCCAAGATTAAATAACATTTCTTTTTGATTGTTACCACCAGCTCTTTGTTTGTTATTAACTTCAGCTTTAGTAGAAGTAGGGGTAGGTACAGGGTGAACTGTATATCCACCACTTAGTTCAATTCAAAGTCATTCTGGTGGAGCTATT
ABMMC21731-16	plantae	CCTTTTCAGGGGTGCTAGGAGCGTGCATATCTATGCTAATTCGAATGGAATTAGCGCAGCCGGGTAACCATTTACTTTTAGGCAATCACCAAGTATACAATGTTTTAATTACAGCACATGCGTTTTTAATGATTTTTTTTATGGTAATGCCTGTAATGATTGGTGGTTTCGGTAATTGGTTAGTTCCTATTATGATAGGAAGTCCAGACATGGCTTTCCCTAGACTAAACAATATATCTTTTTGACTCCTTCCACCTTCTTTATGCTTACTTTTAGCTTCTTCAATGGTTGAAGTAGGCGTTGGAACAGGATGAACTGTTTACCCTCCTCTTAGTTCGATACAAAGCCATTCAGGCGGAGCCGTCGATCTAGCAATTTTTAGTTTACATTTATCTGGAGCTTCCTCAATTTTAGGAGCTGTTAATTTTATTTCTACGATTCTAAATATGCGTAATCCTGGTCAAAGTATGTATCGAATGCCACTATTTGTTTGATCTATTTTTGTAACGGCATTCTTATTACTACTAGCTGTCCCAGTATTAGCAGGTGGAATTACTATGTTACTAACAGATCGAAATTT
JRPAA8004-15	protista	ATCATCAATTATATAATGTTGTTGTTACAGCACATGCTTTTATTATGGTTTTTTTTTTAGTAATGCCTGCTTTAATTGGGGGTTTTGGTAATTGGTTTGTTCCTTTAATGATTGGTGCACCTGATATGGCTTTCCCACGCATGAATAACATAAGTTTTTGGTTATTACCTCCAGCTTTGTTATTATTAGTTTCATCTGCTATTGTTGAATCAGGTGCAGGTACTGGTTGGACAGTGTACCCCCCGTTATCTAGTGTACAAGCACATTCAGGACCGTCTGTAGATTTAGCGATTTTTAGTCTACATTTAACAGGGATTTCCTCGTTATTAGGAGCAATTAATTTTATTTCAACTATTTATAATATGCGAGCTCCAGGTTTAAGTTTTCATAGATTACCTTTATTTGTTTGGTCAATATTGATTACAG
ABMMC11454-10	plantae	TTGGAAATAATCAAGTTTACAACGTACTTATAACAGCACATGCTGTTTTAATGATATTTTTTTTAGTTATGCCTGTAATGATTGGAGGTTTTGGAAATTGACTAGTACCAATTATGATTGGAAGTCCAGACATGGCATTTCCAAGATTAAATAACATTAGCTTTTGGCTACTACCACCTTCATTATGTCTTTTATTAACTTCTTCTATTGTGGAAGTAGGTACAGGTACAGGATGAACACTTTATCCGCCACTAAGTTCTATCCAGAGCCATTCAGGAGCTTCAGTGGATTTAGCTATTTTTAGCTTGCATTTAGCAGGAGCTTCTTCTATTCTAGGTGCAGTAAATTTTATTTCTACTATTTTAAATATGCGAAATCCTGGTCAAAGCATGTACAGAATCCCCTTATTTGTATGATCAATTCTGATTACAGCAATTCTACTTTTATTAGCAGTACCCGTTTTAGCAGGAGCTATTACTATGTTATTAACAGACAGGAATTTTAATACTGCTTTTTTTGATCCTGCAGGAGGAGGAGATCCAATTCTTTATCAACATTTA
ABMMC13708-10	plantae	ATGTATTAATTACAGCTCATGCTATTTTAATGATCTTTTTTTTGGTAATGCCTGTAATGATAGGAGGTTTTGGTAATTGACTTGTTCCAATCATGATTGGAAGTCCTGACATGGCTTTTCCACGTTTAAATAACATAAGTTTTTGACTACTTCCACCGGCACTATTTCTTTTATTAACGTCTTCTTTAGTTGAGGTAGGTGTAGGTACAGGATGGACTGTTTACCCACCGTTAAGTTCCATACAAAGTCATTCAGGTGCAGCTGTAGATTTAGCGATTTTTAGTTTACATATAGCAGGTGCCTCTTCAATTTTAGGTGCAGTTAACTTTATTTCTACAATTTTAAACATGCGTAATCCAGGTCAAAGTATGTACAGGATGCCTTTATTCGTTTGATCA
ABMMC17547-12	plantae	TTTTTTTCATGGTTATGCCTGTAATGATTGGAGGTTTCGGTAACTGACTAGTTCCAATAATGATTGGAAGTCCAGATATGGCTTTTCCACGATTAAATAATATTTCTTTTTGATTACTTCCTCCTTCACTTTGTTTATTACTAATTTCAGCGGTTGTAGAAGTAGGTGTTGGTACTGGTTGAACGGTGTATCCTCCTCTTAGTTCGATTCAAAGTCATTCTGGAGGTGCTGTAGACTTAGCTATTTTTAGCCTTCATTTATCTGGAGCTTCATCAATTTTAGGAGCTGTTAATTTTATCTCAACTATCTTGAATATGCGCAGTCCTGGTCAAAGTATGTATAGAATTCCTCTTTTTGTTTGATCTATATTTGTAACCGCATTTTTACTTTTATTAGCAGTTCCGGTATTAGCAGGTGCTATCACAATGCTTTTAACTGATCGTAATTTTAATACTTCATTCTTTGATCCTGCAGGTGGAGGTGATCCTGTCTTA
ABMMC4356-09	plantae	ATTGGAGGTTTCGGTAATTGGTTAGTTCCTATTATGATCGGTAGTCCAGATATGGCATTTCCTAGATTAAATAATATTTCATTTTGATTACTCCCACCATCATTGTGTTTATTACTATTATCTGCAATTATTGAAGTTGGAGTTGGAACTGGATGAACTGTATACCCACCTTTAAGTTCAATTCAAAGTCATTCAGGAGCAGCAGTTGACTTAGCTATTTTCAGTCTTCATTTATCAGGAGCATCTTCAATTTTAGGAGCTGTTAATTTTATCTCAACTATTTTAAATATGCGTAGTCCTGGTCAAAGTATGTATAGAATACCTTTATTTGTATGGTCTATTTTTGTAACTGCGTTTTTACTACTTTTAGCGGTTCCTGTTTTAGCAGGTGCTATTACTATGCTTTTAACTGATCGTAACTTTAATACTTCCTTTTTTGATCCGGCAGGTGGAGGTGATCCCGTGCTATACCAACATCTA
GMGMF1300-14	animalia	GTAATTGTTACTGCTCACGCTTTTATTATAATTTTTTTTATAGTAATACCAATTATAATAGGAGGTTTTGGTAACTGATTAGTACCACTAATATTAGGAGCTCCAGATATAGCTTTTCCTCGAATAAATAATATAAGATTTTGAATATTACCTCCATCATTAACTCTTTTATTAGCCAGAAGTATAGTAGAAAACGGAGCTGGAACTGGATGAACAGTTTACCCACCTCTTTCCTCTAGAATCGCTCATAGTGGAGCTTCAGTAGATTTAGCAATTTTTTCTCTTCATTTAGCTGGAGTATCCTCAATTTTAGGAGCTGTAAATTTTATTACTACTATTATTAATATGCGATCATCAGGTATTACTTTTGACCGAATACCTTTATTTGTATGATCAGTAGGAATTACTGCTTTATTACTTTTATTATCACTTCCTGTTTTAGCTGGTGCTATTACAATACTTTTAACAGATCGAAATTTTAATACTTCTTTCTTTGATCCTGCTGGAGGAGGAGATCCAATTTTATACCAACATCT
JRPAA3854-15	protista	TGCTTTTGCTGGTGTTGTAGGTACAACACTATCTCTTTTAATTAGAATGGAATTAGCACAACCTGGTAATCAAATTTTTATGGGTAATCATCAATTATATAATGTTGTTGTTACAGCACATGCTTTTATTATGGTATTTTTTTTAGTTATGCCTGCTTTAATTGGTGGGTTTGGTAACTGGTTTGTACCTTTAATGATAGGTGCTCCTGATATGGCATTTCCTCGTATGAATAATATAAGTTTTTGGTTATTACCTCCAGCTTTATTATTATTAGTTTCATCAGCTATTGTAGAATCTGGTGCTGGTACTGGTTGGACTGTTTATCCCCCATTATCTAGTGTACAAGCACATTCAGGTCCTTCTGTAGATTTAGCGATTTTTAGTTTACATTTATCAGGTATTTCTTCTTTATTAGGTGCTATTAATTTTATTTCAACTATTTATAATATGAGAGCTCCTGGTTTAAGTTTTCATAGATTACCTTTATTCGTATGGTCTATATTAATTACCGCATTTCTTTTATTATTAACTTTACCTGTA
ABMMC6908-10	plantae	GTATGGAATTAGCTCAACCAGGAAATCACTTACTTTTAGGAAATCATCAAGTTTATAATGTTCTTGTAACTGCACATGCATTTTTGATGATTTTTTTTATGGTTATGCCAGTAATGATTGGAGGGTTTGGTAATTGGTTAGTTCCAATTATGATTGGTAGTCCTGATATGGCTTTTCCCCGACTAAATAACATTTCTTTTTGATTACTTCCGCCTTCATTATGTTTATTACTATTATCTGCAATTGTAGAAGTAGGGGTTGGTACAGGATGAACCGTTTACCCTCCTTTAAGTTCAATACAAAGCCATTCTGGAGCTGCTGTTGATTTAGCTATTTTTAGTCTTCATCTATCTGGGGCATCTTCTATTTTAGGAGCAGTTAATTTTATTTCTACTATTTTAAATATGCGTAATCCTGGACAAAGTATGTATAGAATTCCATTATTTGTTTGATCAATTTTTGTAACAGCTTTTTTATTATTACTAGCAGTTCCTGTTTTAGCGGGAGCAATTACTATGCTTTTAACGGATAGAAATTTTAATACTTCATTTTTTGATCCTGCAGGTGGAGGAGACCCTGTATTATATCAGCATTTATTT
DINO630-07	protista	AGTTTATCACCTTCAAGTACAGGAAATCTTATCTTTGGATTATTAATCTCAGGTATATCCTCATGTCTCACATCTCTTAACTTTTGGACAACAATTCTAAATCTGAGATCTTATTATCTGACATTAAAGACTATGCCATTATTCCCTTGGGCTCTCTTGATTACAGGAGGAATGCTTTTATTAACATTACCAATCTTATCAGGAGCTTTTCTAATGGTCTTGGCTGATCTTCATTCTAATACACTTTTCTTTGATCCAATCTTTGGAGGAGATCCTATATTCTATCAACACTTATTTTGGTTTTTTGGACATCCAGAAGTTTACATCTTAATAATTCCAGCATTTGGGATCATTAGCATAATAATTTCTGGAATTTTACAAAAAATAATCTTTGGGAACCAATCAATG
LBCH7153-10	animalia	TGATCAAATTTATAATACAATTGTTACAGCTCATGCATTTATTATAATTTTTTTTATAGTTATACCTATTATAATTGGAGGATTTGGTAATTGATTAGTCCCATTAATATTAGGAGCTCCAGATATAGCTTTCCCCCGAATAAATAATATAAGATTTTGATTATTACCCCCCTCTCTAACTCTTTTAATTTCCAGAAGAATTGTCGAAAATGGAGCTGGAACTGGATGAACAGTTTATCCCCCCCTATCATCTAATATTGCCCATAGTGGAAGATCAGTTGATTTAGCTATTTTCTCTCTTCATTTAGCTGGTATTTCTTCTATTTTAGGAGCTATTAATTTTATTACCACTATTATTAATATACG
GBMIN45019-15	plantae	TTTCCGGTGTAATCGGAGCGTGTATTTCATTATTAATTCGTATGGAATTAGCTCAACCAGGAAATAACTTATTATTGGGTAACCATCAAATTTATAATGTATTAATTACCGCTCACGCTATTTTAATGATTTTTTTTCTAGTTATGCCCGTTATGATAGGAGGTTTTGGTAATTGATTAGTTCCTATTATGATAGGAAGCCCAGATATGGCATTTCCTCGTCTGAACAACATTAGTTTCTGACTATTACCTCCTGCGTTATTCCTTTTACTAACATCATCACTTGTTGAAGTTGGGGTAGGGACCGGGTGAACAGTATATCCTCCTCTAAGTTCAATACAAAGCCATTCTGGCGCTGCTGTAGATTTAGCAATCTT
JRPAA4914-15	plantae	ATATTTCAGGAGCTTCGTCAATCCTTGGTGCGATTAATTTTATCTCGACTATTTTGAATATGCGTAACCCTGGGCAAACAATGTATCGAATGCCGTTATTTGTTTGATCGATATTTGTAACAGCATTTTTGTTATTATTGGCTGTACCAGTTTTAGCCGGAGCTATTACAATGTTACTAACAGATCGTAATTTTAATACATCATTTTTTGATCCAGCTGGTGGGGGTGATCCTGTGCTATATCAGCATCTGTTCTGATTCTTTGGACATCCAGAAGTTTATATTCTAATCCTACCGGGGTTTGGTATGGTTAGTCATATAGTTTCTACCTTTTCAAGAAAACCCGTA
GUAMR048-09	plantae	TTGGAGCGTTTTCAGGTGTAATAGGAGCTTGTGTTTCTATGTTAATTCGTATGGAATTAGCACAACCAGGAAATAATTTATTATTAGGAAATCACCAAATTTATAATGTATTAATTACTGCGCATGGTGTCTTAATGATATTTTTTTTAGTCATGCCTGTTATGATTGGTGGGTTTGGAAACTGATTTGTGCCTATCATGATTGGAAGTCCTGACATGGCTTTCCCTCGCTTAAATAATATTAGTTTTTGATTATTACCACCGGCGTTGTGTTTATTATTAGCTTCTTCAGTAGTTGAAGTAGGAGTAGGTACAGGTTGAACTGTGTACCCTCCATTGAGCTCTATCCAAAGTCATTCAGGGGGTGCTGTAGATTTGGCTATTTTTAGTTTACATATAGCAGGAGCATCATCTATTTTAGGAGCAGTTAATTTTATTTCAACAATTTTAAATATGCGTAATCCTGG
ABMMC11484-10	plantae	TACTCTTTACTTAATTTTTGGTGCTTTTTCAGGTGTTTTAGGTGGGTGTATGTCAATGTTGATTCGTATGGAGTTAGCTCAACCTAGTAACCATTTACTTTTAGGAAATCACCAAGTTTACAATGTTCTTATAACAGCTCACGCATTCCTTATGATTTTTTTTATGGTTATGCCCGTAATGATAGGTGGGTTTGGAAACTGATTAGTGCCAATCATGATTGGTAGTCCAGATATGGCTTTTCCACGCTTAAATAATATTTCGTTTTGATTATTACCTCCTTCTTTATGTTTATTACTCATGTCAGCGCTTGTTGAAGTGGGTGTTGGTACTGGATGAA
GBMIN76621-17	animalia	TATAACTCCCTAGTAACCGGTCATGCTTTTATTATAATCTTTTTTATAGTTATACCTTTTATAATTGGAGGATTTGGAAATTTTTTAGTGCCCCTAATATTAGGATCTCCAGATATAGCCTATCCTCGCATAAATAATATAAGTTTTTGACTCTTACCCCCCTCAATTTTATTATTGACTCTAAGTAATTTTATTAATAATGGAGTAGGAACAGGATGAACAATTTACCCTCCTTTAGCATCAAATATTTTTCATAGGGGCTCTTCTGTAGACCTATCAATTTTTTCCCTTCATATTGCAGGTATATCCTCAATTCTTGGTGCAATCAACTTTATTTCTACTATTTTAAATATACATCATAAAAATTTTACTATAGATAAAATTCCCCTTCTAGTTTGAGCTATTTTAATTACCGCTATTTTACTTCTTCTGGCCTTACCCGTATTAGCAGGAGCAATTACTATATTATTAACAGACCGTAACCTAAATAC
ABMMC16123-11	plantae	TAGTCTTTGGTGCATTTTCTGGAATTTTAGGAGGTTGCATGTCAATGTTAATTCGTATGGAATTATCTCAACCAGGTAATCATTTACTTACTGGTAATCATCAACTTTATAATGTTTTAATAACAGCACATGCTTTTTTAATGATTTTTTTTATGGTAATGCCTGTAATGATTGGAGGCTTTGGTAACTGATTGGTTCCTATTATGATAGGTAGTCCAGATATGGCTTTTCCTAGACTAAATAATATCTCTTTTTGATTGCTACCTCCTTCATTATGCTTACTTCTTACTTCAGCTTTTGTAGAAGTAGGAGTTGGAACCGGCTGAACCGTTTATCCTCCTCTTAGCTCAATACAAAGTCATTCTGGAGCTGCTGTGGATCTTGCTATATTTAGTCTTCATATTGCTGGCGCTTCGTCTATCCTAGGAGCAATTAATTTTATT
DINOB506-08	protista	ATGTCTCACATCTCTTAACTTTTGGACAACAATTCTAAATCTGAGATCTTATTATCTGACATTAAAGACTATGCCATTATTTCCTTGGGCTCTCTTGATTACAGGAGGAATGCTTTTATTAACATTACCAATCTTATCAGGAGCTCTTCTAATGGTCATGGCTGATCTTCATTCTAATACACTTTTCTTTGATCCAATATTTGGAGGAGATCCTATATTCTATCAACACTTATTTTGGTTTTTTGGACATCCAGAAGTTTACATCTTAATAATTCCAGCATTTGGGATCATTAGCATAATAATTTCTGGAATTTTACAAAAAATAATCTTTGGAAACCAATCAATGA
ABMMC14405-10	plantae	TTCGCTGGAGTTTTAGGAGGTTGCATGTCAATGTTAATTCGTATGGAGCTATCACAACCTGGAAATAGTTTACTACTTGGAAATCATCAAGTTTATAATGTTTTAATTACAGCTCATGCATTTTTAATGATATTTTTTATGGTTATGCCTGTTATGATTGGAGGTTTTGGTAATTGATTTGTTCCTATAATGATAGGAAGTCCTGACATGGCTTTTCCTAGATTAAACAATATATCATTTTGACTTTTACCCCCTTCTTTATGTTTATTGCTTCTTTCAGCTTTAGTAGAAGTTGGTACAGGTACAGGTTGAACAGTTTATCCTCCTTTAAGTTCAATTCAAAGCCATTCAGGAGCTTCTGTAGATTTAGCAATATTTAGTTTACATCTCTCAGGAGCTTCTTCTATTTTAGGTGCAATTAATTTTATATCTACGATTATAAATATGCGTA
OPPMO988-17	animalia	ATACTTAATTTTTGGTGTTTGATCGGCTATAGTAGGAACTGCATTTAGTGTATTAATTCGACTAGAGCTAGGACAACCAGGAAGATTTATTGGAGACGATCAGATTTATAACGTTATAGTAACAGCCCATGCTTTTATTATAATTTTTTTTATAGTTATACCTATTATAATTGGAGGCTTTGGAAATTGACTAGTTCCACTTATAATTGGAGCCCCAGATATAGCTTTTCCTCGAATAAATAACATAAGATTTTGACTTCTTCCTCCTTCGTTAACCCTATTATTAGCAGGAGGCCTAGTAGAAAGTG
SPUEA913-07	animalia	ATAATTTTTTTTATAGTTATACCTATTATAATTGGAGGATTTGGAAACTGATTAGTACCTTTAATATTAGGAGCTCCTGATATAGCTTTCCCCCGAATAAACAATATAAGTTTCTGACTCCTTCCCCCCTCTTTAATACTTTTAATTTCTAGAAGTATTGTAGAAAATGGAGCAGGAACAGGATGAACAGTGTATCCCCCCCTGTCATCTAATATTGCTCACGGAGGTAGATCAGTAGATTTAGCTATTTTTTCCCTTCATTTAGCTGGTATTTCATCAATTTTAGGAGCAATTAATTTTATTACTACAATTATTAATATACGTATTAATAATA
FBCOG821-12	animalia	TTTATCTTTGGAGCATGGTCTGGAATGGTAGGAACATCACTTAGAATTCTAATTCGAGCAGAATTAGGAAATCCTGGAACCTTAATTGGTGATGATCAAATTTATAACGTTATTGTAACAGCACATGCCTTTATCATAATTTTCTTTATAGTTATACCTATTATAATTGGTGGATTTGGAAATTGATTAGTTCCACTAATACTAGGAGCACCTGATATAGCTTTCCCACGGATAAATAACATAAGATTCTGGCTTCTCCCACCATCTTTAACTTTACTTCTTATAAGAAGAATAGTTGAAAATGGGGCCGGAACAGGGTGAACAGTTTATCCTCCCCTTTCTTCAAATATTGCTCATGGAGGTGCATCTGT
GBBAC502-15	bacteria	GCACCATGTATCTGGTGTTCGCCGTGATGGCGGGCATCATCGGTGCGGCGATGTCGATCGCGATCCGGGTCGAGCTGATGTTCCCCGGCCAGATCTTCCACAACAGCCACACCTACAACGTATTCGTCACCTCGCACGGTCTGATCATGATCTTCTTCATGGTGATGCCGGCGATGATCGGTGGTTTCGGCAACTGGTTTGTGCCGCTGGTGATCGGCGCCCCCGATATGGCGTTCCCCCGGATGAACAACATCTCGTTCTGGCTGCTGCCGGCGGCGTTCGCGTTGCTCGTCATCTCGACCTTCGTCGAGGGCGGCGTCGGCGCCGGCTGGACGATGTATGCGCCGCTATCGACCACCGGACATCCCGGGCCGGCGGTCGATTTCGCCATCCTGGCGCTGCATCTGGCCGGCGCGTCGTCGATCCTCGGCGCGATCAACTTCATCACCACCATCTTCAACATGCGGGCGCCGGGCATGACCC
CGCM370-08	animalia	TTATAATTGGAGGATTTGGAAATTGATTAGTTCCTCTAATATTAGGGGCCCCAGATATAGCTTTCCCACGAATAAACAATATAAGTTTCTGACTTCTACCCCCCTCTTTAATACTTTTAATTTCAAGAAGTATTGTTGAAAATGGAGCCGGAACAGGATGAACAGTATATCCCCCCCTTTCATCCAATATTGCTCATGGAGGTTCATCTGTTGATTTAGCTATTTTTTCCTTACATTTAGCTGGTATTTCTTCTATTTTAGGAGCTATTAATTTTATCACTACAATTATTAATATACGAGTTAATAATATATCTTATGATCAAATACCTT
CLC036-08	fungi	TATTAGGTACAGCATTTTCAGTATTAATAAGATTAGAACTTAGTGGACCTGGAGTTCAATTTATTTCAAATAACCAATTATATAATAGTATAATTACAGCACATGCAATATTAATGATATTCTTCATGGTTATGCCTGCATTAATTGGAGGTTTCGGTAATTTTTTAATGCCTTTAATGGTAGGGGGACCTGATATGGCATTCCCTAGACTTAATAATATAAGTTTCTGATTATTACCACCTAGTTTAGTATTGTTAGTATTTTCTGCAGTTATTGAAGGTGGAGCAGGTACAGGGTGAACTCTTTACCCACCTTTAGCAAATATACAAAGTCACAGTGGACCTAGTGTAGATTTAGCTATTTTTACTTTACATTTAACAGGGGTAAGTAGTTTATTAGGAGCTATAAACTTTATAACTACTGTTATAAATATGAGAACACCTGGAGTTAAATTACATAAATTAACTTTATTTGGATGAGCAGTAATTATAACAGCTGTATTATTATTATTAACATTACCTGTTTTAGCTGGTGCTATTACTATGGTATTAACAGATAGAAACTTTAATACTT
ALGBA024-16	plantae	ATATCTTTTTGATTATTACCGCCTTCGTTATGCTTGTTGTTATTATCTGCTTTAGTTGAAGTGGGTGTAGGTACAGGATGAACCGTATATCCTCCTTTAAGTTCTATACAAAGTCATTCTGGAGGGGCTGTAGATCTGGCTATATTTAGTTTGCATGTTTCTGGAGCTTCTTCTATCTTAGGTGCAGTAAATTTTATATCGACTATTCTAAATATGCGAAGTCCAGGGCAAAATATGTATAGAATACCTTTATTTGTTTGGTCTATATTTGTAACTGCTTTATTATTATTATTAGCAGTACCTGTTTTG
GBBAC5650-15	bacteria	ACCAAATATATCTGGAGTCAGGACCACAAGGTCATCGCCATTCAGTATTCCTTGACGGCTATGTTCGTGGGCCTCATCGCCGTGGTGTTGTCGGACTTGATGCGCTTGCAGATAGGCTTCCCTGGTAGTTTGTTCATGGACGCCAGTACTTACTATCAGGCGATGACCATGCACGGCATGATCATGGTCATTTATTTGCTGACAGCCTTGTTTCTGGGGGGCTTCGGCAACTATCTGATCCCCTTGATGGTGGGCGCCCGCGACATGGTCTTCCCCTATGTCAACATGCTGAGTTACTGGACCTACCTGCTAGCGGTACTGGTGTTGCTCGCCAGTTTCTTTGTTCCTGGCGGCACCGGTGCGGGCTGGACGCTCTATCCGCCGCAGTCCATTACCAAGGGGACACCGGGGACCGAGTGGGGCATCATTCTGATGCTCTCACTGGCGATCTTTATCGTTGCCACCACCATGGGCGGATTGAACTACGTCACCACGGTGTTACAGGCGCGTACGCACGGCATGACATTGTTTCGCATGCCGCTCTCCGTATGGGGAATCTTCATGGCCTCGATTATGGCCTTGCTGGCCTTCC
OZSEA184-10	plantae	TTGGAAATTGACTAGTTCCTATTATGATTGGAAGCCCAGATATGGCTTTTCCACGCTTAAATAATATAAGTTTTTGATTGTTACCCCCTTCATTATGTCTTCTTTTAGCCTCATCATTAGTAGAAGTAGGTGCAGGAACTGGCTGAACTGTTTATCCTCCTTTAAGTTCTATTCAAAGTCATTCAGGAGGTGCAGTAGATTTAGCTATTTTTAGTTTACATTTATCTGGAGCAGCTTCAATTTTAGGAGCTATCAATTTTATATCTACAATATTAAACATGCGTAACCCAGGACAAAGTATGTATAGAATGCCTTTATTTGTTTGGTCAATTTTTGTTACAGCTTTTTTACTTCTTTTAGCAGTTCCTGTTTTAGCAGG
GBMIN41180-14	animalia	TCCTCCTTCATTAACATTATTATTGATAAGTTCTATAGTAGAAAGAGGTGCAGGTACAGGATGAACAGTGTACCCCCCACTTTCATCATCTATTGCTCATAGAGGTGCCTCAGTAGATCTAGCTATTTTTAGTTTACATCTTGCAGGTGTATCATCAATTTTAGGAGCCGTAAATTTTATTACTACAATTATTAATATACGATCTGTTGGAATAAGATTTGATCGAATACCATTATTTGTATGATCAGTTGGAATCACAGCACTTTTATTGCTCTTATCTCTTCCTGTATTAGCTGGGGCTATTACAATACTTTTAACAGATCGAAATTTAAATACTTCTTTTTTTGA
ABMMC8757-10	plantae	CAGCCTGGAAATCACTTACTTTTAGGAAATCATCAAGTTTATAATGTTCTTATAACTGCACATGCATTTCTTATGATTTTCTTTATGGTTATGCCTGTTATGATTGGAGGATTTGGTAATTGATTAGTACCAATAATGATTGGAAGTCCAGATATGGCATTTCCAAGATTAAATAATATTTCATTTTGATTACTTCCTCCCTCATTGTGTTTACTATTAATGTCAGCTATTGTAGAAGTTGGAGCAGGTACAGGTTGAACTGTATACCCTCCTTTAAGTGCGATTCAGAGTCATTCAGGCGGCGCTGTGGATTTAGCTATTTTTAGTTTGCATTTATCAGGAGCGTCATCTATTTTAGGTGCTATTAATTTTATTTCAACAATTTTAAACATGCGTAGTCCTGGTCAAAGTATGTATCGAATTCCTTTATTTGTATGATCAATTTTTGT
OOMYA226-07	protista	AATTAGAATGGAATTAGCACAACCTGGTAATCAAATTTTCATGGGTAATCATCATTTATATAATGTTGTTGTTACTGCACATGCATTTATTATGATTTTTTTTATGGTTATGCCTGTTTTAATCGGTGGTTTTGGTAACTGGTTTGTACCTTTAATGATTGGTGCTCCAGATATGGCTTTTCCTCGTATGAATAATATTAGTTTTTGGTTATTACCACCATCTTTATTATTATTAGTATCTTCAGCTATAGTTGAATCTGGAGCAGGTACAGGTTGGACTGTATATCCACCTTTATCTAGTGTACAAGCACATTCAGGTCCTTCAGTAGATTTAGCTATTTTTAGTTTACATTTATCAGGTATTTCATCTT
JRPAA7936-15	protista	TAATCCGAATGGAGTTATCACAGCCTGGAAATCAAATTTTTTTAGGAAATCATCATTTATATAATGTTGTAGTAACAGCTCATGCTTTTGTTATGATTTTTTTTATGGTTATGCCTGTTTTAATAGGAGGTTTTGGTAATTGGTTTGTACCTTTAATGATTGGAGCACCTGATATGGCGTTTCCTCGAATGAATAATATTAGTTTTTGGTTATTACCACCTTCTCTTTTATTATTAATTTCATCGGCAATGGTGGAATCAGGAGCTGGTACAGGTTGGACAGTTTATCCTCCATTATCAAGTATACAAGCCCATTCTGGTCCATCTGTGGATTTAGCTATTTTTAGTTTACATTTATCGGGTATATCTTCTTTATTAGGGGCTATAAATTTTCTTTCAACTGTGTATAATATGAGAGCACCTGGTTTAAGTTTTCATAGATTACCTTTATTTGTTTGGTCTATAGTTATTACTGCGTTTT
GBBAC5559-15	bacteria	AGATTGGTATCATGTATATCATCGTATCTGTTGTCATGCTTCTGCGTGGTTTCGCCGATGCGATCATGATGCGTTTACAACTTTTCCTCGCTAAAGGTTATCTACATCCTGACCACTATGACCAGATCTTCACCGCACACGGTGTAATCATGATCTTCTTCGTAGCAATGGGTCTCGTTGTAGGTATGATGAACATCTCTGTACCTTTACAGATTGGTGCTCGCGACGTTGCTTTCCCATTATTGAACTCTTTAAGCTTCTGGTTATTCGCTGGTGCTGCTGGTTTGATGATGCTTTCACTTGTGTTAGGTGAATTTGCTGCGACTGGTTGGATGGCTTACCCTCCTCTATCTGGCATTCAATATTCTCCTGGTGTAGGTGTCGACTACTATATCTGGGCACTTCAGGTTTCTGGT
ABMMC14017-10	plantae	TAATTTTTGGCGCCTTTTCTGGTATATTAGGTGCATGTGCATCTATATTAATACGAATGGAATTAGCTCAACCAGGTAACCAATTATTGTTAGGCAATCATCAAGTATACAATGTATTAGTTACAGAGCATGCTTTTTTAATGATTTTTTTTATGGTTATGCCTGTACTAATAGGTGGCTTTGGTAATTGGTTTGTGCCTATTATGATAGGAGCGCCAGATATGGCTTTTCCTAGACTAAATAATATAAGTTTTTGACTTTTACCCCCATCATTATGTCTTCTTTTAGGTTCAGCTATGGTCGAAGTGGGTGTTGGTACAGGTTGGACTTTATACCCTCCCTTGAGTTCTATTCAAAGCCATTCTGGCGGTGCTGTAGATCTTGCTATTTTCAGCTTACATTTATCTGGAGCTTCTTCTATATTAGGTGCTATTAACTTTATTACTACTATATTCAATATGCGAAACCCGGGCCAAAGTATGTATCGAATACCCTTATTTGTTTGGTCTATTTTGATAACTGCTTTTTTAC
ASTAW615-08	animalia	AGAATTTTAATTCGAACTGAATTAGGACACCCTGGAGCATTAATTGGTGATGATCAAATTTATAATGTAATTGTAACAGCTCATGCTTTTATTATAATTTTTTTTATAGTAATACCAATTATAATTGGAGGATTTGGAAATTGATTAGTACCTTTAATATTAGGAGCCCCTGATATAGCTTTCCCTCGAATAAATAATATAAGCTTCTGATTATTACCCCCATCATTAACCTTATTACTAATAAGTAGTATAGTAGAAAATGGAGCCGGAACAGGTTGAACTGTTTACCCTCCATTATCCTCTAATGTAGCTCATGGAGGTTCATCTGTAGATTTAGCTATTTTTTCACTACATTTAGCAGGAATTTCTTCAATTTTAGGAGCAGTAAATTTTATTACAACTGTAATTAATATACGATCTTTAGGTATTACGTTTGATCGAATACCTTTATTTGTATGATCAGTAACAATTACAGCTTTACTTCTATTATTATCAT
ABMMC7643-10	plantae	TTAATAACAGCGCATGCGTTTTTAATGATTTTTTTTATGGTTATGCCTGTAATGATAGGGGGATTTGGTAATTGGTTAGTTCCAATTATGATAGGAAGTCCAGATATGGCTTTTCCAAGATTAAATAATATTTCTTTTTGATTACTTCCACCATCTCTTTGTTTATTATTAATGTCTGCGATAGTTGAAGTTGGTGTTGGTACTGGTTGAACTGTGTATCCTCCTTTAAGTTCAATTCAAAGCCATTCTGGAGCAGCTGTAGACTTAGCTATTTTTAGCTTACATTTATCTGGAGCATCTTCTATTTTAGGTGCTATTAATTTTATATCAACAATTATTAATATGCGTAATCCTGGACAAAATATGTATAGAATTTCATTATTTGTTTGATCTATTTTTGTTACCGCATTTTTACTTTTATTAGCAGTACCAGTTTTAGCAGGAGCAATTACAATGTTATTAACTGACAGAAATTTTAATACTACATTTTTTGATCCAGCAGGAGGTGGAGATCCTATTT
ABMMC13067-10	plantae	TCCTCGTTTAAATAACATTAGTTTTTGGTTACTACCGCCTTCGTTATGTCTTTTACTAGCCTCTTCTATTGTCGAAGTAGGTGCAGGTACTGGATGAACCGTTTACCCTCCCTTAAGCTCTATACAAAGTCATTCGGGAGCAGCAGTGGACTTAGCAATTTTTAGTTTACATTTAGCGGGAGCTTCCTCTATACTTGGTGCAGTTAATTTTATTTCAACTATTTTAAATATGCGTAATCCTGGCCAAAGTATGTATAGAATGCCTCTTTTTGTTTGATCAATTTTTGTTACAGCTTTCTTATTATTACTGGCGGTACCTGTTTTGGCTGGTGCAATTACAATGCTTTTAACTGATAGAAATTTTAATACATCATTTTTTGATCCATCAGGAGGAGGAGATCCAATTTTATACCA
GBBAC1141-15	bacteria	TGCGCACCGAGCTGGTGGCGCCGGGCCTGCAGTTCCTGTCCAACGAGCAGTTCAACCAGCTGTTCACCATGCACGGCACGATCATGCTGCTGTTCTATGCCACCCCGATCGTGTTCGGCTTCGCCAACCTGGTGCTGCCGTTGCAGATCGGGGCGCCGGACGTGGCCTTCCCGCGGCTCAACGCGTTCTCGTTCTGGCTGTTCGTGTTCGGCGCGACGATCGCGCTGGCCGGTTTCATCACCCCGGGCGGTGCGGCTGACTTCGGCTGGACCGGCTACACCCCGTTGAGCAACGCGGTGCACTCGCCGGGTGCCGGAGC
ABMMC10343-10	plantae	GTAATGATTGGTGGTTTCGGTAATTGGTTAGTTCCTATTATGATAGGAAGTCCAGACATGGCTTTCCCTAGACTAAACAATATATCTTTTTGACTCCTTCCACCTTCTTTATGCTTACTTTTAGCTTCTTCAATGGTTGAAGTAGGCGTTGGAACAGGATGAACTGTTTACCCTCCTCTTAGTTCGATACAAAGCCATTCAGGCGGAGCCGTCGATCTAGCAATTTTTAGTTTACATTTATCTGGAGCTTCCTCAATTTTAGGAGCTGTTAATTTTATTTCTACGATTCTAAATATGCGTAATCCTGGTCAAAGTATGTATCGAATGCCACTATTTGTTTGATCTATTTTTGTAACGGCATTCTTATTACTACTAGCTGTCCCAGTATTAGCAGGTGGAATTACTATGTTACTAACAGATCGAAATTTTAA
GBCCH11142-19	animalia	CCCTAAGAATGTTAATTCGAACTGAATTAGGAAACCCAGGATCTTTAATTGGAAATGATCAAATTTATAATGTTATCGTTACAGCACATGCCTTTATTATAATTTTTTTTATAGTAATACCTATTATAATTGGGGGATTTGGAAACTGATTAGTCCCCCTAATAATTGGTGCTCCCGATATAGCTTTCCCCCGAATAAATAACATAAGATTTTGATTACTTCCCCCATCATTATTTCTTTTACTAATAAGAAGAATAGTAGAAAACGGAGCAGGAACTGGATGAACTGTATACCCCCCACTTTCATCAAATATTGCTCATAGAGGTTCTTCTGTTGATTTAGCAATTTTTAGTCTTCACTTAGCAGGGATTTCATCTATTTTAGGGGCTATTAATTTTATTAC
OZSEA1512-10	plantae	TATGCCAGTAATGATTGGGGGATTTGGTAATTGGTTAGTCCCAATTATGATTGGTAGTCCAGATATGGCATTTCCAAGACTTAATAACATTTCATTTTGACTTCTTCCACCATCACTTTGTTTATTACTTTTGTCTGCTGTTGTTGAAGTTGGTGTAGGTACTGGCTGAACTGTCTACCCACCTTTAAGTTCGATTCAAAGCCATTCTGGTGCTGCAGTAGATTTAGCGATTTTCAGCCTTCATTTAGCTGGCGCCTCTTCAATTTTAGGTGCGGTTAATTTTATATCAACTATTTTAAATATGCGCAGCCCAGGCCAAAGTATGTATAGAATTCCTTTGTTTGTTTGGTCAATTTTTGTTACTGCTTTTTTACTTTTACTTGCAGTTCC
ABMMC6814-10	plantae	TGTTTTAGGTGGCTGTATGTCGATGTTAATTCGTATGGAATTAGCCCAACCTGGAAACCATTTACTTTTAGGAAACCATCAAGTTTACAATGTTTTAATTACAGCTCACGCTTTTTTAATGATTTTTTTTATGGTAATGCCCGTAATGATCGGTGGATTTGGAAATTGGCTAGTCCCTATTATGATTGGTAGTCCTGATATGGCTTTTCCAAGATTAAATAATATTTCTTTTTGATTACTACCACCTTCACTTTGTTTATTACTTACGTCAGCTTTAGTAGAAGTTGGTGTTGGAACAGGTTGAACTGTATACCCACCTCTTAGTTCAATACAAAATCATTCTGGAGCAGCTGTTGACTTAGCAATTTTTAGTCTTCATGTAGCAGGAGCTTCTTCTATACTTGGTGCTATAAATTTTATTTCAACGATTATTAACATGAGAAATTCCGGGCAAAGTATGTACAGAATGCCTTTGTTCGTATGGTCAATTTTTGTTACTGCTTTTTTGTTACTGCTAGCAGTTCCAGTATTAGCTGGTGCCATTACAATGCTTTTAACAGATCGGAATTTCAA
SKBPA527-08	animalia	AACAGTCTACCCCCCTCTAGCAGGAAACTTAGCCCACGCAGGGGCTTCTGTCGACTTAACTATTTTCTCCCTACATTTAGCGGGAGTATCATCAATCTTAGGGGCAATTAATTTTATTACTACTATCATTAATATAAAACCCCCCGCTCTCTCTCAGTACCAGACACCCTTATTTGTTTGATCTGTATTAATTACAGCTGTTCTCCTTTTACTATCACTCCCTGTATTAGCTGCAGGCATTACAATACTGCTAACAGACCGAAATTTAAACACAACCTTTTTTGACCCTGCCGGAGGGGGGGACCCTATTCT
GCOL6669-16	animalia	CATGATCAGGAATACTTGGAATATCATTAAGATTATTAATCCGAACAGAATTAGGTATGCCAGGATCACTAATTGGTGATGACCAAATTTATAATGTTATTGTAACAGCCCATGCATTCATTATAATTTTTTTCATAGTTATGCCAATTATAATTGGAGGATTTGGAAATTGACTAGTTCCATTAATGCTAGGAGCCCCCGATATAGCATTTCCTCGTATAAACAACATAAGATTTTGGCTTTTACCTCCATCCCTATCTTTGTTATTAATAAGAAGATTAGTAGAAATAGGAGTAGGAACAGGATGAACAGTTTACCCTCCCCTTTCAAGAAATATCGCCCATGGAGGATCTTCAGTTGACTTAGCTATTTTCAGTCTACATTTAGCTGGAATTTCCTCTATTCTAGGAGCTGTAAATTTTATTACAACTGTAATTAATATACGATCTCCGGGAATAACTTTTGATCGAATACCTTTATTTGTTTGATCAGTAGCAATTACTGCATTATTACTACTT
FBCON924-13	animalia	AGACTTCTAATTCGAGCAGAATTAGGAAATCCAGGATCCTTAATTGGAGATGATCAAATTTATAATGTGATTGTTACAGCACATGCCTTTATTATAATTTTTTTTATAGTTATACCTATTGTTATTGGCGGATTTGGAAACTGATTAGTTCCTTTAATATTAGGAGCTCCTGATATAGCTTTCCCTCGAATAAATAACATAAGATTTTGATTATTACCTCCTTCTTTAACATTACTTTTAATAAGAAGAATAGTAGAAAGAGGTGCTGGAACAGGTTGAACTGTTTACCCTCCTCTTTCTTCAAACATTGCTCATGGAGGATCTTCAGTAGATTTAGCAATTTTTAGACTTCATTTGGCAGGAATTTCTTCAATTCTTGGAGCCGTAAATTTTATCTCTACAGTAATTAATATACGTTCCACAGGAATTTCTTTTGACCGAATACCATTATTTGTTTGATCAGTTGCTATTACAGCATTACTTTTATTACTTTCACTTCCAGTTCTTGCTGGAGCTATTACAATACTTTTAACTGATCGAAATTTAAATACTTCTTTTT
OOMYA1428-08	protista	AGCACAACCTGGTAATCAAATTTTTATGGGTAATCATCATTTATATAATGTTGTAGTTACAGCACATGCATTTATTATGATTTTTTTTATGGTTATGCCTGTTTTAATTGGTGGTTTTGGTAATTGGTTTGTACCTTTAATGATAGGTGCACCAGATATGGCTTTTCCTCGTATGAATAATATTAGTTTTTGGTTATTACCTCCATCTTTATTATTATTAGTATCTTCTGCTATAGTTGAATCTGGAGCAGGTACAGGTTGGACTGTATATCCTCCTTTATCTAGTGTACAAGCGCACTCAGGTCCTTCAGTAGATTTAGCTATTTTTAGTTTACATTTATCAGGTATTTCATCATTATTAGGTGCAATTAATTTCTTATCTACTA
GBBAC3779-15	bacteria	CCAACCACAAAGACATAGGTACGCTTTACCTCTGGTTCAGTTTTGCCATGTTCTTAACGGGCGGCTTTATGGCGATGATCATTCGCGCCGAGCTGTTCCAGCCTGGGTTGCAGCTTGTTGATCCTCAGTTCTTCAATCAAATGACCACAGTTCACGGTTTGGTGATGGTGTTTGGTGCAGTGATGCCAGCGTTTACCGGGCTGGCAAACTGGATGATCCCAATGATGATTGGCGCACCGGATATGGCGCTGCCACGCATGAACAACCTGAGCTTCTGGATCTTACCTTTTGCGTTTCTCATTTTGATCAGCTCGTTGTTTATGGAAGGAGGTCCAGACTTTGGCTGGACCTTCTACGCACCGCTTTCGACCACTTACGGGCCAGACAGCACGGCATTGTTTGTGTTTTCGGTTCATATCATGGGTATCAGCTCCATCATGGGTGCAATCAACGTGATTGTGACCATTGTGAATATGCGTGCTCCGGGTATGACATGGTTTAAGCTTCCCATGTTTGTGTGGACCTGGTTGATTACGGCTTTCTTGTTGATT
JRPAA6528-15	fungi	ACGCGATATTAATGATTTTTTTTATGGTAATGCCAGCTGCTATTGGGTTCTTTGGTAATTATTTAGTACCCTTAATGATTGGTGCTAGTGATATGTCATTTGCAAGACTTAATAATGTTTCATTTTGACTATTACCACCAGCATTAGTATCATTATTAGCAAGTGCATTAATTGAAAATGGGGCAGGTACCGGATGAACGGTATACCCACCTCTATCTGGTATTACTGCTCATAGTGGTCCATCAGTTGATTTAGCTATATTTGCAATTCATTTAACATCAATTTCATCATTATTAGGTGCCATTAACTTTATAGTAACAATTTTAAACATGCGTACATTAGGTATGACAATGGCAAAATTACCATTATTTGTGTGAGCTGTTATGT
ABMMC7112-10	plantae	GTTTTAGGTGGATGTATGTCAATGTTAATTAGAATGGAATTAGCGCAACCAGGAAATCATTTATTACTAGGAAATCATCAGGTTTATAATGTTTTAATCACAGCACATGCTTTTTTAATGATATTTTTTATGGTTATGCCTGTAATGATAGGCGGCTTTGGTAATTGATTTGTGCCTATAATGATAGGTAGCCCTGATATGGCATTTCCTAGATTAAATAATATTTCGTTTTGATTATTACCCCCTGCATTATGTTTATTATTAATATCATCTATTGTAGAGGTTGGTACGGGGACAGGTTGAACTGTTTACCCACCTTTAAGTTCTATCCAAAGCCATTCAGGGGCATCTGTTGATTTAGCAATTTTTAGTTTACATTTGTCAGGAGCTTCCTCAATTTTAGGAGCTATAAATTTTATTTCAACAATTTTAAATATGCGTAATCCAGGACAAAGCTTATATAGAATACCTTTATTTGTGTGATCAATTTTTGTCACTGCATTTCTATTATTATTAGCAGTACCTGTTTTAGCAGGAGCTATAACAATGC
GBMA15954-17	animalia	GCATTCCCACGAATAAACAACATAAGTTTTTGACTCCTTCCACCATCATTTCTTCTTCTACTAGCATCCTCTATAGTAGAAGCCGGAGCGGGGACAGGATGGACAGTGTACCCACCTTTAGCTGGCAATCTAGCCCACGCCGGAGCATCAGTAGACTTAACTATTTTCTCCCTTCACTTAGCTGGAGTATCCTCTATCTTAGGGGCTATCAATTTTATTACTACTATCATTAACATAAAACCCCCCGCAATAACCCAATATCAAACACCTCTATTTGTATGATCAGTATTAATTACAGCTGTTCTCTTACTTCTCTCATTACCAGTTTTAGCAGCAGGTATTACAATACTTCTAACAGATCGAAATCTAAATACAACTTTCTTCGACCCCGCTGGAGGAGGAGACCC
BBLOC1095-11	animalia	CTCCTGGATCTTTAATTGGAGATGATCAAATTTATAATACTATTGTAACAGGCCATGCTTTTATTATAATTTTTTTTATAGTAATACCTATTATAATTGGTGGGTTTGGAAATTGATTAGTACCTTTAATATTAGGAGCTCCAGATATGGCATTTCCACGAATAAATAATATAAGATTTTGACTTTTACCTCCCTCTCTTATATTATTAATTTCAAGAAGAATTGTTGAAAATGGAGCCGGAACAGGATGAACAGTTTACCCCCCTTTATCCTCTAATATTGCTCATGGAGGAAGATCAGTAGATCTTGCTATTTTTTCTCTCCATTTAGCTGGTATTTCATCAATTTTAGGAGCAATTA
ASARD11031-14	animalia	TCTTTAATCGGAGATGATCAAATTTATAACACTATTGTAACAGCTCATGCTTTTATTATAATTTTTTTTATAGTTATACCTATTATAATTGGAGGATTTGGAAATTGATTAGTCCCTTTAATATTAGGAGCCCCAGATATAGCATTCCCCCGTATAAATAATATAAGTTTTTGATTATTACCCCCTTCTCTTACCCTTTTAATTTCAAGAAGAATTGTTGAAAATGGAGCTGGAACTGGATGAACTGTTTACCCTCCCCTATCATCCAATATCGCTCATAGAGGTAGCTCAGTAGATTTAGCTATTTTTTCACTCCATTTAGCTGGAATTTCCTCTATTTTAGGGGCTATTAATTTTATTACTACAATTATTAACATACGCTTAAATGGCCTATCTTTTGATCAAATACCTTTATTTGTCTGAGCAGTAGGAATTACAGCTTTTTTATTACTTCTCTCATTACCTGTATTAGCTGGAGCAATTACTATACTTTTAACAGATCGAAATTTAAATACCTCTTTTTTCGACCCAGCAGGAGGGGGAGACCCCATTCTCTACCA
JRPAA8714-15	plantae	GGTGATCCTGTATTATATCAACATCTTTTCTGGATTTTTGGACATCCCGAAGTTTACATTTTAATTCTTCCTGGTTTTGGTATGGTTAGTCATATAGTAGCAACTTTTTCAAGAAAACCAGTTTTTGGCTATATAGGTATGGTATATGCTATGGTTTCAATAGGTGTTTTAGGATTTATAGTTTGGGCACATCACATGTATACAGTAGGATTAGATGTTGATACTAGAGCGTATTTTACTGCAGCTACAATGATTATCGCAGTACCTACAGGTATTAAAATTTTCAGCTGGATAGCTACAATGTGGGAAGGTTCTCTACATTTCAAAACACCTATGTTATATGCAACAGGTTTTATTTTCTTATTTACAATAGGAGGTTTAACAG
ABMMC337-06	plantae	TTAGCACAACCGGGGAATCATCTACTTTTAGGAAACCATCAAGTTTATAACGTTCTTATAACAGCCCATGCATTTTTAATGATTTTTTTCATGGTTATGCCCGTAATGATTGGAGGCTTCGGTAATTGGTTAGTTCCGATTATGATTGGTAGCCCAGATATGGCATTTCCAAGATTAAACAACATCTCATTTTGATTACTTCCACCTTCATTATGTTTATTACTATTATCTGCAATTGTTGAAGTTGGTGTTGGTACTGGATGAACTGTATATCCTCCTTTGAGTTCCATACAAAGCCATTCGGGAGGCGCCGTTGACTTAGCTATTTTTAGTCTTCATTTAGCAGGCGCTTCTTCAATTTTAGGCGCTGTTAATTTTATATCAACTATTTTGAATATGCGTAGCCCTGGTCAAAGTATGTATAGAATTCCTTTATTTGTGTGGTCAATCCTAGTAACTGCATTTTTATTATTGTTAGCAGTCCCTGTTTTAGCGGGTGCAATTACTATGCTTTTAACCGATCGTAATTTCAACACTTCTTTTTTTGATCCAGCTGGGGGAG
GBBAC3874-15	bacteria	GGATGTTTGCCACCAACCACAAGGACATCGGCACCCTGTACCTGCTGTTCGCGTTCGCCATGCTGATGGTCGGCGGCGTTTTGGCGCTGCTGATCCGCGCCGAGTTGTTCCAGCCCGGCCTGCAATTGATGAACCCCGAGTTCTTCAACCAGTTGACCACGATGCATGGTCTGATCATGGTGTTCGGGGCCATCATGCCGGCCTTCGTGGGCTTTGCGAACTGGATGATTCCGCTGCAGATCGGCGCTGCCGACATGGCTTTTGCGCGCATGAACAACTTCAGCTTCTGGCTGATGATCCCGGCGGCGCTGATGCTGGTCAGTTCGTTTTTCATGCCCGGCGGCGCGGCCGCAGGATGGACCCTGTACGCCCCGCTGACACTGCAGATGGGGCC
ABMMC6262-10	plantae	AACTTTGTATTTAATTTTTGGTGCTTTCTCAGGAGTTATAGGAGGATGCATGTCTATGCTTATTAGAATGGAATTGGCTCAACCAGGTAATAGTTTATTATTAGGTAATCATCAAGTATATAATGTTTTAATTACTGCTCATGCTTTTTTAATGATTTTTTTTATGGTTATGCCTGTAATGATTGGAGGATTTGGAAATTGATTTGTTCCTATAATGATTGGAAGTCCTGATATGGCTTTTCCGAGATTAAACAATATTTCATTTTGATTATTACCTCCTTCTTTATGTTTATTATTGTTATCTTCTATAGTTGAAGTTGGTGTAGGTACAGGTTGGACTGTTTATCCCCCTTTAAGTTCTATTCAAAATCATTCTGGAGGTTCTGTTGATTTAGCTATATTTAGTTTGCATTTATCAGGAGCATCATCTATTTTAGGAGCTATTAATTTCATTTCT
CNCHA2114-11	animalia	TTTTGAATTAACACAACCAGGATCATTTATAAATAATGATCAGGCTTATAATGTTATTATTACATCTCATGCATTTATTATAATCTTCTTTATAGTAATACCTATTATAATCGGTGGATTCGGAAATTGGATTTTACCCCTAATAATTGGTGCTCCAGATATAGCATTCCCACGAATGAACAACATAAGATTTTGATTACTACCCCCCTCTTTAGTATTACTTCTAATAAGATCATTAGTAGAAATTGGGGCTGGGACTGGATGAACAGTTTATCCACCCCTATCTTCCAACTTAGCCCACGCGGGCTCTAGAGTGGATTTAGCCATTTTTTCTTTACACCTAGCAGGAATTTCATCAATTCTAGGTGCCCTAAATTTTATTACAACTGTAATAAACATACGTAGAATAGAGATACGTATAGACCAAATTTCATTGTTTGTATGATCAGTTCTAATTACAGCCATTTTATTAATCTTGTCGTTACCTGTTTTAGCAGGTGCTATTACCATACTCCTAACTGATCGAAACTTTAATACATCATTTTTTGATCCTTCAGGGGGTGGGGATCCT
ABMMC21442-15	plantae	ATGTTAATTCGTATGGAATTAGCTCAACCAGGAAATCACTTACTTTTAGGAAATCATCAAGTTTACAATGTTCTTATAACAGCTCACGCATTTTTAATGATTTTTTTTATGGTTATGCCTGTAATGATTGGAGGCTTTGGTAATTGGTTAGTTCCCATTATGATTGGTAGCCCAGATATGGCATTTCCAAGATTAAATAATATTTCATTTTGATTATTACCACCGTCGTTATGCTTATTACTATTATCTGCAATTATTGAAGTTGGGGTTGGAACAGGATGAACTGTGTATCCGCCTTTAAGTTCAATTCAAAGCCATTCAGGAGGTGCAGTTGATTTAGCAATTTTTAGCCTTCATTTAGCAGGAGCTTCTTCAATTTTAGGTGCAGTTAATTTTAT
DNSA237-13	animalia	AATAATCTTAGATTTTGACTTCTCCCCCCAGCACTTACTTTACTTTTAGTGGGAGGAGCTGTTGAAAGAGGAGCTGGTACCGGATGAACGGTGTATCCCCCCCTCTCTGCTGGAATTGCACATGCTGGAGCATCTGTAGATCTTAGAATTTTTTCTTTACATTTGGCAGGAATTTCTTCTATTCTAGGGGCTGTTAATTTTATCACAACTATTATTAATATACGGTCATCAGGTATAACACTAGACCGTATTCCTTTATTTGTATGGGCAGTAGGAATTACTGCCTTACTTTTACTCCTAAGATTACCTGTTTTGGCAGGAGCA
ABMMC208-06	plantae	GTGTTTTAGGTGGGTGTATGTCAATGTTAATTCGTATGGAATTAGCTCAACCGAGTAATCATTTACTTTTAGGAAATCATCAAGTTTATAATGTTCTTATAACTGCACATGCATTTCTTATGATTTTTTTTATGGTTATGCCTGTTATGATTGGAGGCTTTGGTAATTGGTTAGTTCCTATAATGATTGGGAGTCCAGATATGGCATTTCCTAGATTAAATAATATTTCATTTTGATTACTTCCTCCTTCTCTTTGCTTATTATTAATTTCAGCAATTGTAGAAGTTGGTGTTGGTACTGGATGAACAGTTTACCCACCTCTTAGTTCGATTCAAAGTCATTCAGGAGGTGCTGTAGATTTAGCTATTTTTAGCTTACATTTAGCGGGAGCCTCTTCAATCTTAGGTGCTGTAAATTTTATCTCAACTATTCTAAATATGCGTAGCCCTGGCCAAAGTATGTATAGAATCCCATTATTTGTTTGGTCTATA
OPPMO480-17	animalia	CCATGCTTTTATTATAATTTTTTTTATAGTTATACCTATTATAATTGGAGGCTTTGGAAATTGACTAGTTCCACTTATAATTGGAGCCCCAGATATAGCTTTTCCTCGAATAAATAACATAAGATTTTGACTTCTTCCTCCTTCGTTAACTCTATTATTAGCAGGAGGCCTAGTAGAAAGTGGTGCAGGTACTGGTTGAACAGTTTATCCTCCTTTAGCCTCAGGCATTGCGCACGCTGGAGCCTCTGTAGACTTATCAATTTTTAGCCTTCACTTAGCCGGAGCAAGCTCTATTTTAGGGGCTGTAAATTTTATTACAACTATTATTAATATACGAGCCCCTGGTTTATTCTGAGACCAAACACCTCTATTTGTTTGATCAGTATTTTTAACAGCTATTCTTCTTCTTCTTTCTTTACCAGTCTTAGCCGGTGCTATTACTATACTTCTTACAGATCGAAACTTAAATACTTCTTTCTTT
GBBAC2330-15	bacteria	ACCTGGAGAACCTACTTCAGTTTTAGTACAGACCATAAGGTTATCGGTATTCAATACCTCGTTACCTCTTTTATTTTCTTCCTGGTTGGTGGTATCTTCGCTATGATTTTGCGCGGGGAACTCATCACCCCCGAAGCTGATTTAATAGACCGCACAGTCTACAACGGAATGTTCACTATGCACGGAACAGTGATGCTGTTTCTGTGGACGTTTCCCTCTCTTGTTGGTATGGCTAACTACCTCGTTCCCCTGATGATTGGGGCGCGAGATATGGCATTTCCCCGCCTCAACGCCGTCGCCTTTTGGATGGTTCCTGTGGTGGGAATTCTCCTCATGGCCAGCTTCTTTGTCCCCGGTGGACCTGCTCAATCTGGTTGGTGGGCATATCCCCCCGTTAGTACCCAAAACCCCACGGGAAACTTGATTAATGGTCAAGTTCTTTGGTTATTAGCGGTGGCTATTTCCGGTGTCTCTTCTATTATGGGTGCGGTGAATTTTGTCACTACTATTGTGAAAATGCGATCGCCGGGCATGGGTTTCTTTAGA
DINO787-07	protista	ACCATTATCCACTTCTTTTATGACTTTATCACCTTCAAGTACAGGAAATCTTATATTTGGATTATTAATCTCTGGTATATCTTCATGTCTTACATCTCTTAACTTTTGGACAACAATTCTAAATCTGAGATCTTATTATCTGACATTAAAGACTATCCCATTATTTCCTTGGGCTTTCTTGATTACAGCTTTCATGCTTTTATTAACATTACCAATCTTATCTGGTACACTTCTTTTAATATTGGGTGATCTTCATTCTAATACACTTTTCTTTGATCCTATATTTGGAGGAGATCCTATATTCTATCAACATTTATTTTGGTTTTTTGGACATCCAGAAGTTTACATCTTAATAATTCCTGCATTTGGGATCATTTCCATAATAATTTCTGGGATTTTACAATTAATAATCTTTGGTAACCAATCAATGATCTTTGCCATGTCATCTATTTCTCTTCTTGGAAGTCTTGTTTGGGGGCATCATATGTATACT
HMANT276-07	animalia	AATTTTTTTCATAGTAATACCATTTATAATTGGTGGATTTGGAAATTTTCTAATTCCTTTAATATTAGGATCTCCAGACATAGCTTATCCTCGTATAAATAATATAAGATTTTGACTTTTACCTCCTTCTATTACTCTTTTACTTCTAAGAAATTTTATTAATGATGGTACAGGAACAGGATGAACTATTTACCCCCCTTTAGCTTCAAATATTTTTCATAATGGTCCTTCTGTAGACTTAACAATTTTTTCTCTTCATATTGCAGGAATATCCTCAATTTTAGGAGCAATTAATTTTATTTCAACAATTCTTAATATACATCATAAAAATTTTTCTAT
ABMMC23056-17	plantae	TTGTTAATGGGTAATCATCAAATTTATAATGTTTTAGTTACTGCCCACGCATTCTTAATGATCTTTTTTATGGTAATGCCCGTAATGATAGGAGGGTTTGGTAATTGGTTAGTTCCCATTATGATAGGAAGTCCAGATATGGCTTTTCCACGTCTAAATAATATAAGTTTTTGGTTACTACCACCTTCACTTTGTCTTTTATTAGCGTCATCTTTAGTTGAGGTAGGAGCTGGAACAGGTTGAACAGTGTATCCCCCATTAAGCTCTATTCAAAGCCACTCTGGTGGTGCTGTTGATCTAGCAATTTTTAGTTTGCACTTGTCTGGTGCAGCTTCTATTTTAGGTGCTGTGAACTTTATTTCTACAATTTTGAATATGCGTAATCCAGGACAAAGTATGTATAGGATGCCTTTATTTGTATGGTCTATT
KJTRI094-13	animalia	CGGAAACTGATTAGTTCCATTAATATTAGGAGCTCCCGATATAGCATTCCCACGAATAAATAATATAAGATTTTGACTTCTCCCCCCTTCTCTTACTTTATTAACAATAAGAATAATTGTTGAAAATGGAGCAGGTACGGGATGAACAGTTTATCCTCCTTTATCTTCTAATATCGGACATAATGGAAGATCAGTAGATTTAACTATTTTCTCTCTTCATTTAGCTGGAGTATCATCAATTTTAGGGGCAATCAATTTTATTACAACAGTAATTAATATACGATCTAAGGGAATATCCTTAGATCAAATACCTTTATTTGTGTGATCTGTAGCGATTACAGCTCTTCTTCTTTTATTATCACTTCCAGTTTTAGCGGGAGCTATTACAATACTATTAACAGATCGAAATTTA
ABMMC6913-10	plantae	GAAATCATCAAGTTTATAATGTTCTTGTAACTGCACATGCATTTTTGATGATTTTTTTTATGGTTATGCCAGTAATGATTGGAGGGTTTGGTAATTGGTTAGTTCCAATTATGATTGGTAGTCCTGATATGGCTTTTCCCCGACTAAATAACATTTCTTTTTGATTACTTCCGCCTTCATTATGTTTATTACTATTATCTGCAATTGTAGAAGTAGGGGTTGGTACAGGATGAACCGTTTACCCTCCTTTAAGTTCAATACAAAGCCATTCTGGAGCTGCTGTTGATTTAGCTATTTTTAGTCTTCATCTATCTGGGGCATCTTCTATTTTAGGAGCAGTTAATTTTATTTCTACTATTTTAAATATGCGTAATCCTGGACAAAGTATGTATAGAATTCCATTATTTGTTTGATCAATTTT
OPPKG868-17	animalia	TGATCAAATTTATAATACTATTGTAACTGCACATGCATTTGTAATAATTTTTTTTATAGTAATGCCTATTATAATTGGTGGATTTGGTAATTGACTTGTCCCATTAATATTAGGAGCCCCAGATATAGCATTTCCTCGAATAAATAATATAAGATTTTGACTTCTTCCCCCTTCTTTATTATTATTATTAAATAGATCAATAGTTGATACAGGGGCAGGTACTGGCTGAACTGTTTATCCTCCTCTTTCAAGTTTAATCTCTCATGGGGGCCCTTCTGTAGACTTAGCTATTTTTTCTCTTCATTTAGCGGGAATTTCTTCAATTTTAGGGGCAGTAAATTTTATTA
JRPAA5065-15	protista	TCAAGTGTACAAGCACACTCAGGACCTTCAGTAGATTTAGCTATTTTTAGTTTACATTTAACAGGTATTTCATCATTATTAGGTGCTATTAATTTTATTTCAACTATTTATAATATGAGAGCTCCGGGTTTAAGTTTCCATAGATTACCTTTATTTGTTTGGTCTGTATTAATTACAGCATTTCTTTTATTATTAACATTACCCGTATTAGCTGGTGCCATTACAATGTTATTAACTGATAGAAATTTAAATACTTCTTTTTATGATCCATCTGGTGGGGGTGATCCCGTATTATATCAACATTTATTTTGGTTTTTTGGT
CNGCC077-15	animalia	ATTTTTGGAGCTTGAGCTGGTATAGTTGGAACTTCACTAAGAATTTTAATTCGAATAGAATTAGGACACCCAGGAGCTTTAATTGGAGATGATCAAATTTATAATGTGATTGTAACTGCCCATGCTTTTGTAATAATTTTTTTTATAGTAATACCAATTATAATTGGAGGATTTGGAAATTGACTAGTTCCACTTATATTAGGAGCACCTGATATAGCTTTTCCCCGAATAAATAATATAAGTTTTTGAATACTTCCTCCATCTTTAACTTTACTTTTATCCAGTAGAATAGTAGAAAATGGAGCTGGAACTGGTTGAACAGTTTATCCCCCTCTTTCTTCTGGAATCGCCCATGGAGGAGCTTCTGTTGATTTAGCTATTTTTTCATTACATTTAGCAGGAATCTCATCTATTCTAGGAGCTGTAAATTTTATTACAACAGTAATTAATATACGATCTACTGGAATTACATTTGATCGTATACCTTTATTTGTGTGATCTGTAGTAATTACTGCAATTTTATTATTATTATCTTTACCAGTTTTAGCTGGAGCTATTACAATACTTTTA
QUNOE458-12	animalia	ATAATACTATTGTTACTGCCCATGCTTTTATTATAATTTTTTTTATAGTTATACCTATTATAATTGGAGGATTTGGAAATTGATTAGTACCTTTAATATTAGGAGCACCTGATATAGCTTTCCCTCGAATAAATAATATAAGTTTCTGACTTCTTCCCCCTTCTCTAACTCTTCTAATTTCTAGAAGAATTGTAGAAAATGGAGCAGGAACAGGTTGAACAGTCTATCCTCCTCTTTCTTCTAATATTGCTCATGGAGGTAGTTCAGTAGATTTAGCAATTTTTTCTTTACACTTAGCAGGAATTTCTTCTATTTTAGGAGCCATTAACTTTATTACTACAATTATTAATATACGATTAAATAATTTATCTTTTGATCAAATAC
QMA1354-13	animalia	GATATAGCCTTCCCCCGAATAAATAATATAAGATTTTGATTACTTCCCCCCTCTTTAACATTATTAATTTCTAGAAGAATTGTAGAAAATGGAGCCGGAACAGGATGAACAGTATACCCCCCACTGTCTTCTAACATCGCTCATAGAGGAAGATCAGTTGATTTAGCTATTTTTTCCTTACATTTAGCTGGAATTTCTTCTATTTTAGGAGCAATTAATTTTATTACAACAATTATTAACATACGAATTAACAAAATAAATTTTGATCAAATACCTTTATTCATTTGAGCTGTAGGAATTACAGCCTTACTTTTATTACTTTCTTTACCTGTATTAGCAGGTGCTATTACCATACTTTTAACAGATCGAAATTTAAATACTTCTTTTTTTGATCCTGCT
ABMMC9301-10	plantae	ATTAATTCGTATGGAATTAGCTCAACCGGGAAACCATTTACTTTTAGGTAACCATCAAGTTTACAATGTTCTTGTAACTGCACATGCATTTTTAATGATTTTTTTTATGGTTATGCCAGTAATGATTGGAGGTTTTGGTAACTGACTAGTTCCTATTATGATTGGCAGCCCAGATATGGCATTTCCACGATTAAATAATATTTCATTTTGGCTACTTCCTCCGTCATTGTGTTTACTATTATTATCAGCAATAGTAGAAGTAGGGGTTGGTACAGGATGGACCGTTTATCCTCCTTTGAGTTCAATACAAAGTCATTCAGGTGGTGCTGTTGATTTAGCAATTTTTAGCCTTCATTTATCTGGAGCATCTTCAATTTTAGGAGCAGTTAATTTTATTTCTACTATTTTAAATATGCGTAATCCAGGACAAAGTATGTATAGAATTCCTTTATTTG
JWDCL384-11	animalia	ATATAAGATTTTGACTTCTTCCCCCTTCTCTAACATTATTATTAGCTAGCAGTATAGTAGAAGCAGGGGCCGGGACCGGCTGAACAGTTTACCCTCCCTTATCTTCTGGAATTGCCCACGCAGGGGCCTCAGTTGATTTAGCTATTTTTTCTCTTCACCTTGCAGGAATTTCTTCTATTTTAGGGGCCGTAAATTTTATTACTACTATTATTAATATACGATCTAATGGAATTACCTTTGATCGAATACCATTATTTGTTTGATCAGTTGTTATTACTGCAATTTTATTATTATTGTCATTGCCCGTTTTAGCTGGGGCGATTACTATACTTTTAACAGACCGAAATCTAAATACATCTTTCTTTGACCCTGCAGGAGGAGGAGACCCTATT
OZSEA127-10	plantae	ATGGAGTTTTAATGATATTTTTTTTAGTTATGCCCGTAATGATTGGAGGGTTTGGAAATTGGTTTGTGCCTATTATGATAGGTAGTCCAGATATGGCATTTCCTCGTTTAAACAATATTAGTTTTTGATTATTACCACCAGCTTTGTTTCTTTTATTAGCTTCTTCAATTGTAGAAGTTGGTGTAGGTACTGGGTGAACAGTATATCCTCCTTTAAGTTCTATTCAAAGCCATTCTGGTGGAGCTGTAGATTTAGCTATTTTTAGTTTACATATAGCAGGTGCTTCTTCAATTTTGGGTGCGGTAAATTTTATATCAACTATTTTAAATATGCGCAATCCTGGTCAAAGTATGTATAGAATTCCTTTGTTTGTTTGATCTATTTTAATTACAGCTTTTTTATTGCTTTTAGCAGTTCCTGTTTTAGCTGGAGCTATTACTATGTTATTAACAGATAGAAATTTTAATACTTCTTTTTTTGATCCTGCAGGAGGTGGAGATCCAATTTTGTAT
GBBAC1337-15	bacteria	ATGATTTTCGGCTTCCTGGTGATGGGCATCCTGGCCTATCGCACCTACTCGGCGTCGATGCCGATGCCGGACAAGGTGGTCAGCGAGTCCGGGCGGCTGCTGTTCACCGGCGCGGACATCACCCGCGGCCAGGAGCTTTACCAGGCGCGCGGGCTGATGGAATACGGGTCGGTGCTGGGACACGGCGCCTACCTAGGGCCCGACTACACCGCCGAATATCTGCGGACGGCGACGCAGGATGTCGCCGACCAACTGCGGGCGCAGGGCGTCGCCGACCCGCGCGAGCGGGTGGTCACCGAGTTCCGCACCAACCGCTACCACCCCGACACCAAGACGCTGGTGTTCACCGACCGGCAGGCCGCGGCGTTCGACCACATCCAGGATCGGTATGGCGCCTACTTCGGTGAGAACTCGACGAAATACGGCCTGCTGCCGCACCTGATCACCGACAAGGCGCAAATCCGCGACCTGACGGCGTTCTTCGCCTGGACGGCGTGGGCCGCGGCGGCCGAACGGCCCGGCCACAAGTACACCTACACCAACAACTGGCCCGCCGAGCCGCGAGTCGACAACGGGCCCACGGC
GBMIN45054-15	plantae	GTTTTCCGGTGTAATCGGAGCGTGTATTTCATTATTAATTCGTATGGAATTAGCTCAACCAGGAAATAACTTATTATTGGGTAACCATCAAATTTATAATGTATTAATTACCGCTCACGCTATTTTAATGATTTTTTTTCTAGTTATGCCCGTTATGATAGGAGGTTTTGGTAATTGATTAGTTCCTATTATGATAGGAAGCCCAGATATGGCATTTCCTCGTCTGAACAACATTAGTTTCTGACTATTACCTCCTGCGTTATTCCTTTTACTAACATCATCACTTGTTGAAGTTGGGGTAGGGACCGGTTGAACAGTATATCCTCCTCTAAGTTCAATACAAAGCCATTCTGGCGCTGCTGTAGATTTAGCA
ABMMC4533-09	plantae	TTTAATGATTTTTTTTATGGTTATGCCTGTCATGATTGGCGGTTTCGGTAACTGATTAGTACCTATAATGATTGGAAGTCCAGATATGGCGTTTCCCAGATTAAATAATATTTCTTTTTGATTACTTCCTCCATCTCTTTGTTTACTTTTAGCTTCTGCAGTTGTGGAAGTAGGGGTAGGAACTGGATGAACTGTCTATCCCCCTTTAAGTTCAATACAGAGTCACTCAGGTGGTGCTGTAGACTTAGCAATTTTTAGTCTTCATTTATCAGGAGCATCGTCTATTTTAGGAGCAATTAATTTCATTTCTACGATTTTTAATATGCGCAATCCAGGTCAGAGCATGTATAGAATGCCATTATTTGTCTGATCTATTTTTGTAACAGCTTTTTTATTATTATTAGCTGTTCCAGT
GBBAC2530-15	bacteria	TCCAGCCCGGCCTGCAGATCGTCGAGCCGGCGTTCTTCAACCAGATGACCACCATGCACGGCCTGATCATGGTCTTCGGCGCGGTGATGCCGGCCTTCGTCGGCCTGGCCAACTGGATGATCCCGCTGATGATCGGCGCGCCGGACATGGCCCTGCCGCGGATGAACAACTTCAGCTTCTGGCTGCTGCCGGCGGCCTTCGGCCTGCTGGTCAGCACCCTGTTCATGGGCGGCGGCCCCAACTTCGGCTGGACCTTCTACGCGCCGCTGTCGACCACCTTCGCCCCGCACAGCGTGACCTTCTTCATCTTCGCCATCCACCTGGCCGGGATCAGCTCGATCATGGGCGCGATCAACGTGATCGCCACCATCCTCAACCTGCGCGCCCCGGGCATGACCCTGATGAAGATGCCGCTGTTCGTCTGGACCTGGCT
ABMMC7532-10	plantae	GTATGGAACTAGCTCAACCAGGTAATCATTTACTTTTGGGTAATCATCAAGTTTATAATGTTCTTATAACAGCACACGCATTTCTTATGATCTTTTTCATGGTTATGCCTATAATGATTGGAGGTTTTGGTAATTGATTAGTTCCCATTATGATTGGTAGCCCAGATATGGCATTTCCAAGATTGAATAATGTTTCATTTTGATTACTTCCTCCGTCTCTTTGTTTATTATTAACTTCAGCAATTGTTGAGATAGGTGCGGGAACAGGATGAACTGTATACCCACCTTTAAGTTCAATTCAGAGTCACTCAGGAGGTGCTGTAGATTTAGCAATTTTTAGCCTTCATTTAGCTGGAGCATCGTCAATTTTAGGTGCGGTGAACTTTATTTCTACAATTTTAAATATGCGTAGTCCAGGGCAAAGCATGTATCGAATTCCTTTATTTGTTTGATCTATTTTTGT
JRPAA5685-15	plantae	TGGTAATTGGCTAGTTCCTATAATGATTGGAAGTCCCGATATGGCTTTTCCGAGGTTGAATAATATATCTTTTTGATTATTACCGCCTTCGTTATGTTTACTGCTTTTATCTGCTTTGGTTGAAGTAGGTGTTGGTACGGGTTGAACAGTTTACCCGCCATTAAGCTCGATACAAAGCCATTCTGGTGGAGCTGTTGATTTAGCAATCTTTAGTTTACACTTGTCAGGAGCTTCATCTATTTTAGGTGCTGTTAATTTTATATCAACGATTTTGAACATGCGTAGTCCAGGTCAAAGTATGTATAGAATACCTTTATTTGTTTGATCTATTTTTGTAACAG
ABMMC1193-07	plantae	GTATGTCTATATTAATTCGTATGGAATTAGCTCAACCGGGAAACCATTTACTTTTAGGTAACCATCAAGTTTACAATGTTCTTGTAACTGCACATGCATTTTTAATGATTTTTTTTATGGTTATGCCAGTAATGATTGGAGGTTTTGGTAACTGACTAGTTCCTATTATGATTGGCAGCCCAGATATGGCATTTCCACGATTAAATAATATTTCATTTTGGCTACTTCCTCCGTCATTGTGTTTACTATTATTATCAGCAATAGTAGAAGTAGGGGTTGGTACAGGATGGACCGTTTATCCTCCTTTGAGTTCAATACAAAGTCATTCAGGTGGTGCTGTTGATTTAGCAATTTTTAGCCTTCATTTATCTGGAGCATCTTCAATTTTAGGAGCAGTTAATTTTATTTCTACTATTTTAAATATGCGTAATCCAGGACAAAGTATGTATAGAATTCCTTTATTTGTATGATCTATTTTTGTAACAG
CONO2555-19	animalia	ATGCTTTTGTAATAATTTTTTTCTTAGTGATGCCAATAATAATTGGTGGATTTGGAAATTGATTGGTTCCGTTAATATTAGGAGCTCCCGATATGGCTTTTCCTCGTTTAAATAATATAAGTTTTTGGCTTTTACCTCCTGCGTTATTACTATTATTATCTTCATCTGCGGTAGAGAGAGGGGTAGGAACTGGTTGAACTGTATATCCTCCTTTAGCTGGGAATTTGGCTCATGCAGGTGGTTCAGTGGATTTAGCTATTTTTTCTTTGCACCTTGCAGGTGCTTCTTCTATTTTAGGTGCAGTAAATTTTATTACTACTATTATTAACATGCGATGACAAGGAATGCAACTTGAACGTATGCCTTTATTCGTTTGATCAGTGAAAATTACTGCTGTTTTATTGTTATTATCTTTACCTGTTCTTGCTGGGGCTATTACTATGCTTTTAACTGATCGAAATTTAAATACAGCTTTTTTTGATCCAGCAGGTGGTGGAGATCCTATTTTGTAT
OPPCE1451-17	animalia	ACTGCACATGCTTTTATTATAATTTTTTTTATAGTTATACCTATTATAATTGGGGGATTTGGAAACTGATTAGTACCTTTAATAATCGGTGCCCCTGATATAGCATTTCCCCGGATAAATAACATAAGATTCTGGCTTCTTCCCCCCTCTCTAACCCTTTTATTAACAGGAGGGTTAGTAGAAAGAGGAGCCGGAACTGGATGAACGGTTTACCCCCCTTTAGCTGCGGGTATTGCTCACGCAGGGGCCTCAGTTGACCTCTCAATTTTTAGACTACATTTAGCAGGTGCTTCTTCAATTCTAGGAGCTGTAAATTTTATTACAACTATTATTAATATACGAACACCTGGCATATCCTGGGATCAAACACCTTTATTTGTTTGATCAGTTTT
ABMMC16664-12	plantae	TTTATACTTAATTTTTGGAGCATTTTCCGGTATACTTGGAGGTTGTATGTCAATGCTAATCCGAATGGAATTAGCGCAGCCTGGTAATCATTTACTCTTAGGTAACCACCAAGTTTACAATGTTTTAATTACAGCGCATGCATTTTTAATGATTTTTTTTATGGTCATGCCAGTTATGATTGGGGGTTTCGGTAATTGGCTAGTGCCAATTATGATTGGAAGTCCAGATATGGCATTCCCGCGTTTAAACAACATTTCTTTTTGATTACTACCACCATCCCTATGCCTATTATTGTTGTCAGCAATTGTTGAAGTAGGAGTTGGGACTGGGTGGACAGTTTATCCGCCGTTAAGCTCAATCCAAAGCCACTCAGGTGCAGCGGTT
GBBAC539-15	bacteria	GGGCGGACTCATGGCGCTGCTTATCCGTGCGGAGCTTTTCAGCCCCGGCATGCAGTTCCTGTCCAACGAGCAGTTCAACCAGCTGTTCACCATGCACGGCACGGTGATGCTGCTGGCCTTTGGTACCCCGATCGTGTGGGGCTTTGCCAACTACGTGCTGCCGCTGCAGATCGGCGCACCGGACGTGGCCTTCCCGCGTCTGAACGCCTTTGGTTTCTGGCTCACCAGCGTTGGTGTTGTCGCCATGCTCGCTGGCTTCCTTACTCCGGGCGGTGCGGCCGACTTCGGCTGGACCATGTACATGCCGCTGGCTGACGCGGTCCACACCCCGTCCGTGTCCGCAAACCTGTGGATCATCGGTGTGGGCGCAACCGGTATCGGTACCGTCGCCTCGGCGATTAACATGCTCACCACCGTGCTCACCATGCGC
GBGC6654-09	animalia	GCCGGAGCCTCGGTAGACCTAACAATCTTTTCCCTACATCTTGCAGGGGTTTCTTCTATTCTAGGCTCCATTAACTTCATCACCACTATTATTAACATAAAACCGCCTGCAACCTCCCAGTATCAAACACCCCTATTTATCTGAGCAACCCTTATTACAACTGTTCTTCTATTACTCTCCCTTCCTGTACTGGCCGCAGGGATTACTATACTACTAACAGATCGAAACCTTAATACTACATTCTTTGACCCGGCCGGAGGGGGAGACCCAATCCTTTATCAACACTTATCCTGATTTTTTGGTCACCCTGA
RMAYA176-06	animalia	AGTAGGCACCGCCCTAAGCTTGCTCATCCGAGCCGAACTAAGCCAACCCGGCGCACTCCTTGGAGACGACCAGATTTACAACGTAATCGTCACAGCCCATGCCTTCGTAATGATTTTCTTTATAGTAATGCCAATCATGATTGGGGGGTTTGGAAACTGACTAGTACCTCTTATGATCGGAGCCCCCGACATGGCATTTCCTCGAATAAACAACATGAGCTTTTGACTGCTCCCCCCCTCCTTTCTTTTACTCCTTGCCTCCTCCGGAGTAGAAGCAGGGGCTGGGACCGGGTGAACGGTTTATCCCCCCTTGGCCGGAAATTTAGCACACGCCGGGGC
JRPAA6116-15	protista	CAGCAGCTTTTGCTAAAAAAAACGTATTCGGTTATTTAGGAATGGTTTATGCTATGTTATCTATAGGTTTATTAGGTTGTATTGTATGGGCACATCATATGTTTACTGTGGGTTTAGATGTAGATACTAGAGCTTATTTCTCAGCAGCTACTATGATTATTGCTGTACCTACAGGTATTAAAATCTTTAGTTGGTTAGCAACTTTATGGGGTGGTTCTTTAAAATTTGAAACACCTTTATTATTTGTTTTAGGTTTTATCTTATTATTTGTTATGGGTGGTGTAACCGGTGTAGCAATGTCTAATTCAGGTTTAGATATTGCAATACACGATACTTATTATATTGTAGGACATTTTCATTATGTATTATCTATGGGTGCTGTTTTTGGTATATTTACTGGTTTTTATTTTTGGATTGGAAAAATTTCTGGTCGTAGATATCCTGAAGTTTTAGGTCAAATTCATTTTTGGTTATTCTTTATTGGGGTAAATATTACTTTTTTTCCAATGCATTTTTTA
PNMIA1306-14	plantae	TATGATTGGAGGTTTTGGTAATTGATTAGTACCTATTATGATAGGGAGTCCTGATATGGCATTTCCAAGATTAAATAATATTTCTTTTTGGTTATTACCCCCATCGCTTTGTTTACTATTACTTTCTGTGCTTGTCGAAGTTGGAGTAGGTACAGGTTGGACAGTTTATCCTCCTTTAAGTTCTATACAAAGTCATTCTGGAGGTTCTGTAGATCTAGCTATTTTTTCATTACATTTATCCGGAGCTTCTTCTATTTTAGGTGCTGTAAATTTTATATCAACTATATTAAATATGAGGAGTCCAGGCCAAAATATGTATAGAGTACCTTTATTTGTATGATCTATATTTATAACAGCTTTATTATTATTATTGGCAGTACCAGTTTTAGCGGGGGCTATTACAATGCTTTTAACTGATCGAAATTTTAATACTTCTTTTNNNNNNNNNNNNNNNNNNNNNNNNNNNNNNNNNNN
RDNMC054-05	animalia	AGGAAATCCTGGATCTTTAATTGGAGATGATCAAATTTATAATACAATTGTTACAGCTCATGCTTTTATTATAATTTTTTTTATAGTTATACCTATTATAATTGGAGGATTCGGTAATTGATTAGTTCCTTTAATATTAGGGGCCCCAGATATAGCATTTCCTCGAATAAATAATATAAGTTTTTGACTTCTCCCCCCATCATTAACTTTACTTATTTCAAGAAGAATTGTAGAAAATGGAGCAGGAACAGGATGAACAGTGTACCCCCCACTCTCATCTAATATTGCTCATGGAGGAAGATCTGTAGATCTTGCTATTTTTTCTTTACATTTAGCTGGTATTTCATCTATTTTAGGAG
LEEUA469-11	animalia	GGAATTTGAGCAGGAATAATAGGAACCTCCTTAAGTTTATTAATTCGAGCTGAATTAGGAACCCCAGGCTCTCTAATTGGAGATGATCAAATTTATAATGTAATTGTAACAGCCCATGCTTTCATTATGATTTTTTTTATGGTTATACCTATTATAATTGGAGGTTTTGGAAATTGATTAGTACCTCTAATATTAGGAGCCCCTGATATAGCTTTCCCCCGAATAAATAACATAAGATTTTGATTTCTCCCCCCATCATTAATATTATTAACTTCAAGAAGAATTGTAGAAAATGGTACAGGAACTGGATGGACAGTTTACCCCCCTTTATCTTCTAATATTGCTCATAGTGGAAGATCAGTTGATTTATCAATTTTTTCTTTACATTTAGCTGGAATTTCTTCCATTTTAGGAGCAATTAATTTTATTACAACTATTATTAATATACGATTAAATAATCTATCATTTGATCAATTACCTTTATTTGTTTGATCTGTAGGTATTACTGCTCTTCTTTTATTACTTTCTCTTCCTGTTTTAGCGGGAGCTATTACTATATTATTAACAGATCGTAATTTAAATACTTCATTTTTTG
ABMMC5251-09	plantae	GAGACTAAATAATATTTCGTTTTGATTACTACCCCCGTCACTGTGTTTACTTTTAGCATCAGCAATGGTGGAAGTTGGAGCTGGAACAGGATGAACAGTATACCCTCCTTTGAGTTCAATTCAAAGTCATTCTGGAGGAGCCGTAGATTTGGCAATATTTAGCTTGCATTTATCAGGAGCTTCATCAATTCTAGGCGCAGTTAATTTCATCTCGACAATTTTAAATATGCGTAGTCCTGGACAAACGATGTATAGAATTCCCTTGTTTGTTTGATCTATCTTTGTAACAGCTTTTTTATTGTTACTAGCGGTTCCTGTATTAGCAGGAGCAATTACTATGCTATTAACTGATCGTAACTTCAACTCTTCTTTTTTCGACCCAGCAGGTGGGGGAGATCCTGTTCTATATCAGCA
GBBAC2533-15	bacteria	TCGTCGCCGTCGCCGCGTGGCTCGCGCGGGTCGAAAACTGGCGCACCTACACCCCGCTCGCGGGGGGTGGCGGAGCGTACGGGCAGGAGGGATACACCTCCGAAGAGAAGCCATCCGGACTCATCCGGTGGCTGACCACCGTCGACCACAAAGACATCGGACTTCTGTACGGCACCTACGGACTCATCGCGTTCGCCGTCGGCGGACTGATGGTGGTGGTGATGCGAGTGGAACTGGCCGACCCCGGCATGACGCTCATCTCGAACACGTACTACAACTCGCTTCTCACCAGCCACGGAATCACGATGCTGTTCCTGTTCGGGACGCCAATCCTCGCGGCGTTCTCGAACTACCTCATCCCGCTTCTCATCGATGCCGACGACATGGCATTCCCGCGCATCAACGCCATCGCCTTCTGGCTTCTACCGCCTGGCGCGCTGCTCATCTGGGCGGGGTTCTTCCCGATTCCGGACATCATCCCCGCACAGACCGCGTGGACGATGTACACG
JRPAA7592-15	protista	TTTTAGTTATGCCTGCATTAATTGGTGGTTTTGGTAATTGGTTTGTTCCTTTAATGATTGGAGCACCAGATATGGCTTTTCCACGTATGAATAATATTAGTTTTTGGTTATTACCACCAGCTTTATTATTATTAGTTTCATCAGCTATTGTTGAATCGGGTGCTGGTACTGGTTGGACAGTTTATCCACCATTATCTAGTGTACAAGCACATTCAGGACCTTCAGTAGATTTAGCTATTTTTAGTTTACATTTAACAGGTATTTCGTCATTATTAGGTGCTATTAATTTTATTTCAACTATTTATAATATGAGAGCTCCTGGTTTAAGTTTTCATAGATTACCTTTATTTGTTTGGTCTGTATTAATTACTGCTTTTCTTTTATTATTAACTTTACCTGTA
DINO391-07	protista	GAGCTTATCACCTTCAAGTACAGGAAATCTTATCTTTGGATTATTAATCTCAGGTATATCCTCATGTCTCACATCTCTTAACTTTTGGACAACAATTCTAAATCTGAGATCTTATTATCTGACATTAAAGACTATGCCATTATTCCCTTGGGCTCTCTTGATTACAGGAGGAATGCTTTTATTAACTTTACCAATCTTATCAGGAGCTCTTCTAATGGTCTTGGCTGATCTTCATTCTAATACACTTTTCTTTGATCCAATCTTTGGAGGAGATCCTATATTCTATCAACACTTATTTTGGTTCTTTGGACATCCAGAAGTTTACATCTTAATAATTCCAGCATTTGGGATCATTAGCATAATAATTTCTGGAATTTTACAAAAAATAATCTATGGGAACCAATCAATGATCTTTGCCATGAGCTGTATTTCTCTTCTT
JRPAA7556-15	protista	TTTTAGTTTACATTTAACAGGTATTTCTTCTTTATTAGGTGCGATAAATTTTATATCAACTATTTATAATATGCGTGCTCCAGGTTTAAGTTTTCATAGATTACCTTTATTTGTTTGGTCAATTTTAATTACAGCTTTTCTTTTATTATTAACTTTACCTGTATTAGCCGGGGCTATTACCATGTTATTAACAGATCGAAATTTAAATACTTCATTTTATGATCCATCTGGTGGAGGTGATCCTGTATTATATCAACATTTATTTTGGTTTTTTGGACATCCTGAAGTTTATGTTTTAATTTTACCAGCTTTTGGTATTATAAGTCAAGTTTCTGCTTATTTTGCTAAAAAAAATGTGTTTGGTTATTTAGGAATGGTTTATGCAATGTTATCCATAGGTTTATTAGGTTCAATTGTTTGGGCACATCATATGTTTACTGTGGGTTTAGACGTGGATACTCGTGCTTATTTTTCAGCGGCTACAATGATTATAGCCGTTCCTACAGGGATTAAAATTTTTAGTTGGTTAGCAACTTTATGGGGA
ABMMC320-06	plantae	CCTTTATTTAATTTTTGGTGCTTTTTCAGGTGTGTTAGGTGGGTGTATGTCAATGTTGATTCGTATGGAATTAGCGCAACCAGGCAATCATTTACTTTTAGGCAATCATCAGGTTTATAATGTTTTAATAACTGCACATGCATTTCTTATGATTTTCTTTATGGTTATGCCTGTAATGATTGGAGGTTTTGGTAATTGATTAGTACCAATAATGATAGGTAGTCCAGATATGGCATTCCCCAGATTGAATAATATTTCGTTTTGGTTACTACCTCCGTCTTTATGCTTGTTATTAATGTCTGCTTTAGTTGAAGTAGGAGTAGGAACTGGTTGAACGGTATATCCACCCTTAAGTTCTATACAAAGTCATTCTGGAGGAGCTGTAGATTTAGCAATATTCAGTTTACATATTTCAGGAGCTTCATCTATTTTAGGAGCTGTTAATTTTATTTCTACTATTTTAAATATGCGTAGTCCTGGACAAAGTATGTATAGAATCCCTTTATTTGTTTGATCGATTTTTGTAACAGCATTTTTACTTTTGTTAGCTGTTCCAGTACTAGCTGGGGCAATTACTATG
ABMMC14161-10	plantae	TTTCCAAGACTAAATAATATTTCATTTTGATTACTTCCTCCATCTTTATGTTTACTACTCATGTCAGCATTAGTTGAAGTAGGAGCGGGAACTGGGTGAACAGTTTATCCTCCTTTAAGTTCTATACAAAGTCATTCAGGAGGTGCTGTAGATCTGGCAATATTTAGTTTACATTTGTCGGGAGCTTCTTCAATTTTAGGAGCAGTTAACTTTATTTCTACTATTTTAAATATGCGTAGTCCTGGACAAAGTATGTATAGAATACCTTTATTTGTTTGGTCTATTTTTGTTACAGCATTTCTACTTTTATTAGCAGTACCAGTTCTTGCAGGAGCTATTACAATGCTTTTAACAGATA
ABMMC830-06	plantae	GCCTGTAATGATAGGAGGATTTGGTAATTGATTGGTTCCTATTATGATAGGAAGTCCAGATATGGCATTTCCACGTTTAAATAATATCTCGTTTTGATTATTACCACCTTCTCTTTGTTTACTTTTAGCCTCAGCAATTGTAGAAGTTGGTGTAGGAACAGGTTGAACAGTTTATCCTCCTTTGAGTTCAATTCAAAGCCATTCAGGAGGAGCCGTTGACTTGGCAATATTTAGTTTACATATTTCAGGAGCTTCTTCTATTTTAGGAGCCATTAATTTCATTTCAACTATACTAAATATGCGTAATCCGGGAC
DLTH202-08	protista	AAATGACTATTTATTTTATTTAGATTTTTTAAAAAAAGAAATTACTGATGATCATTCTTTTTTTTGAAAAGCTAGAAAAGTTATTAAATTACCTCAATATTCAGTTTTTTCCTTCGTACCATTAAAATTAATGATGTGAAAAACAATGATAAATTACCCTGAATCTTTTTGATACGCTGCTAGCAGAGTTGTACAATCAAGAAGAAAAAAAGTATTTGTAACTAAATGTTCTGCTAGAACTTTAACTACAGCTGGTTGAACTTTTATAACACCATTCAGTTCAAATATAAAATATACAGGTGTAGGTTCTCAAGATATATTAATTTTATCCGTAGTGTTTGCAGGTATTAGTACAACTATATCATTTACAAACTTATTAATTACAAGAAGAACTTTAGCTATGCCAGGTATGAGACATAGAAGAGTTTTAATGCCTTTCGTTACTATATCTATATTTCTAACTTTAAGAATGTTAGCTACTATTACACCAGTATTAGGTGCAGCTGTTA
LOCRC007-08	animalia	GAGCAGGAATAGTAGGAACTTCTTTAAGACTTTTAATTCGAGCAGAATTAGGGAATCCTGGATCATTAATTGGGGATGATCAAATCTATAATACTATTGTAACTGCCCATGCTTTTATTATAATTTTTTTTATAGTAATGCCAATTATAATCGGAGGATTTGGAAATTGATTAGTACCTTTAATATTAGGTGCCCCAGATATAGCTTTCCCTCGAATAAATAATATAAGATTTTGATTATTGCCCCCCTCTATTACACTTTTAATTTCTAGAAGAATTGTAGAAAATGGAGCAGGAACTGGATGAACTGTTTACCCCCCTTTATCCTCTAATATTGCTCATGGAGGAAGTTCAGTAGATTTAGCAATTTTTTCATTACATTTAGCAGGTATTTCTTCTATTTTAGGAGCAATTAATTTTATTACAACTATTATCAATATACGATTAAATAATTTATCTTTTGATCAAATACCTTTATTTATTTGAGCTGTAGGAATTACAGCATTTTTATTATTACTTTCTTTACCTGTATTAGCCGGAGCTATTACAATACTA
BCBN192-05	animalia	ATAGCATTCCCACGAATAAACAACATAAGCTTCTGACTTCTCCCACCCTCTTTCTTACTTTTACTTGCTTCCTCTACAGTTGAAGCTGGTGTTGGAACTGGTTGAACCGTATATCCTCCATTAGCTGGAAATCTAGCACATGCTGGGGCTTCAGTTGATCTAGCTATTTTCTCTCTCCATCTAGCAGGGGTTTCATCAATCCTTGGAGCTATTAATTTTATCACTACAATTATCAACATAAAACCACCAGCCCTATCTCAATATCAAACACCCCTGTTTGTGTGATCTGTTCTAATTACCGCCGTCCTATTACTCTTATCTCT
GBBAC6076-15	bacteria	AAAAATCGGTATCATGTACATTCTGGTTGCCATGGTCATGCTGTTGCGTGGTTTTGCTGATGCCATCATGATGCGTAGTCAGCTTGCTTCTGCGGGCGGTTTCCTACCACCTCACCACTATGATCAGATCTTCACCGCGCACGGCGTTATCATGATTTTCTTCATGGCGATGCCTTTCGTTGTCGGCTTGATGAATATAGTTGTACCGCTACAAATCGGTGCACGTGACGTTGCCTTCCCGTTCCTAAACTCTCTGAGCTTCTGGCTCTTTGCCGTTGGGGTGGTGTTAATTAACATCTCTCTGGGAGTCGGTGAATTTGCTCAGACTGGCTGGCTAGCTTACCCACCACTATCCGGTATTGAATACAGTCCTGGTGTCGGGGTTGACTACTGGATATGGAGCCTACAGATCTCCGGTCTGGGGACATTGCTAACGGGTGTGAACTTCTTTGCGACTATCCTGAAGATG
ABMMC16158-11	plantae	TTATAATGTTCTTATAACTGCACATGCTATTTTAATGATATTTTTTTTGGTTATGCCTGTTATGATTGGAGGATTTGGTAATTGATTAGTACCAATTATGATTGGAAGTCCCGATATGGCATTTCCGAGACTAAATAACATAAGTTTTTGATTATTACCTCCTTCATTATGCCTTTTATTAGCTTCTTCTGTCGTAGAAGTAGGTGCTGGTTTAGGCTGAACAATGTACCCACCTTTAAGTTCTATACAAAGCCATTCAGGTGCTGCGGTTGACTTAGCAATATTTAGTTTACATTTAGCAGGTGCCTCTTCTATTTTAGGCGCAGTTAATTTCATATCAACTATTATAAACATGCGTAATCCAGGTCAGAGTATGTATAGAATGCCGCTTTTTGTTTGATCGATTTTTATAACTGCACTCTTATTGTTACTTGCAGTACCAGTTTTAGCAGGCGCTATAACAATGCTTTTAACTGATAGAAATTTTAATACTTCCTTTTTTGATCCCGCAGGAGGAGGAGA
LEFIJ379-10	animalia	CCCCCCATCACTTATACTTTTAATTTCAAGAAGAATTGTAGAAAACGGTACAGGAACTGGATGAACAGTTTACCCCCCCTTATCGTCTAATATCGCTCATAGAGGAAGATCTGTTGATTTATCAATCTTTTCACTACACTTAGCTGGAATTTCTTCTATTTTAGGAGCAATTAATTTTATTACAACCATTATTAATATACGATTAAGTAATTTATCATTTGATCAATTACCTTTATTTGTCTGATCTGTGGGTATTACTGCTCTTCTTCTATTACTTTCCCTACCTGTTTTAGCAGGAGCTATTACTATATTATTAA
ABMMC2471-08	plantae	ATGTCAATGTTAATACGTATGGAATTAGCACAACCAGGTAATCATTTACTTTTAGGTAATCACCAAGTTTATAATGTTCTTATTACGGCACATGCGTTTCTAATGATTTTTTTTATGGTAATGCCTGTAATGATAGGGGGATTTGGAAATTGGTTAGTACCTATAATGATAGGAAGTCCTGATATGGCATTTCCCAGACTAAATAATATTTCATTTTGATTACTTCCTCCATCTTTATGTTTACTACTAATGTCAGCATTAGTTGAAGTAGGAGCAGGGACTGGGTGAACAGTTTATCCTCCTTTAAGTTCTATACAAAGTCATTCAGGAGGTGCTGTAGATCTGGCAATATTTAGTTTACATTTGTCGGGAGCTTCTTCAATTTTAGGAGCAGTTAATTTTATTTCTACTATTTTAAATATGCGTAGTCCTGGACAGAGTATGTATAGAATACCCT
CNTID134-15	animalia	AGGTCACCCAGGAGCCTTAATTGGTAACGACCAAATCTATAACGTAATTGTTACAGCTCATGCATTCGTAATAATTTTTTTTATAGTTATACCTATTATAATTGGGGGATTTGGAAACTGACTTGTTCCTCTTATACTAGGCGCCCCGGATATAGCATTCCCTCGAATAAATAACATAAGTTTCTGAATACTGCCCCCTTCCTTATCCCTTTTACTAATTAGAAGCTTAGTAGAAAACGGGGCAGGAACAGGATGAACTGTATACCCTCCCCTATCCGCTAACATCGCGCATGCTGGCGCATCCGTAGACTTAGCGATTTTCTCCCTTCATTTAGCCGGAATCTCATCAATTCTAGGGGCGGTAAATTTCATTACAACTATCATTAACATACGATCTAATGGAATCACCTTTGACCGAATACCCCTATTTGTTTGATCTGTCCTAATTACAGCTATTCTTCTTCTTTTATCTTTACCTGTTTTAGCAGGAGCTATTACGATACTATTAACGGATCGAAATATTAATACATCATTCTT
OOMYA1819-08	protista	ATAGGTGGTTTTGGTAATTGGTTTATACCTTTAATGATTGGTGCTCCAGATATGGCTTTTCCTAGAATGAACAATATTAGTTTCTGGTTATTACCTCCATCATTGTTATTATTAGTATCTTCAGCTATTGTTGAATCTGGTGCTGGTACAGGTTGGACAGTATATCCACCATTATCAAGTGTACAAGCTCACTCTGGACCTTCAGTAGATTTAGCTATTTTTAGTTTACACTTATCTGGTATTTCATCATTATTAGGTGCTATTAATTTCTTATCAACTATATATAATATGAGAGCTCCTGGATTAAGTTTCCATAGATTACCATTATTTGTATGGTCTGTTTTTATTACAGCTTTCTTATTATTATTAACATTACCAGTATTAGCAGGTGCTATTACAATGTTATTAACAGATAGAAATTTAAATACATCTTTCTATGATC
ABMMC21874-16	plantae	ATACTTTTAGGAAATCATCAAGTATACAATGTGCTTGTTACTGCTCATGCTTTTTTAATGATTTTTTTTATGGTAATGCCAGTTATGATTGGTGGATTTGGGAATTGGTTTGTTCCAATAATGATTGGGAGTCCTGATATGGCATTTCCTAGATTAAATAATATTTCTTTTTGATTATTACCTCCGTCATTAATTTTATTATTACTATCTTCTATTATTGAAGTAGGTGTAGGAACCGGTTGGACAGTTTATCCCCCTTTAAGTTCGATTCAAAGTCATTCTGGAGCTTCTGTTGATTTAGCAATTTTTAGTTTACATTTAGCTGGAGCTTCTTCAATTTTAGGTGCAGTTAATTTTATTTCAACAATATTAAATATGCGTAATCCAGGACAAAATTTGTATAGAATTCCTTTGTTTGTATGATCAATTTTTGTTACTGCTTTTCTTTTATTACTGGCAGTTCCTGTTTTAGCAGGTGCTATTACAATGTTATTAACTGATCGTA
OZSEA930-10	plantae	AAGTTTACAATGTATTAATTACTGCGCATGCTTTTTTAATGATTTTTTTTATGGTAATGCCCGTATTAATTGGAGGTTTTGGTAACTGATTAGTACCCATAATGATAGGTAGCCCTGATATGGCCTTCCCTCGTTTAAACAACGTTTCTTTTTGATTACTCCCCCCATCTTTATGTCTACTTTTAACATCTGCAATAGTAGAAGTAGGCGTAGGAACTGGTTGAACTGTATATCCTCCTTTAAGTTCGATTCAAAGTCATTCAGGAGGTGCTGTCGATTTGGCAATTTTTAGCCTTCATATTTCAGGAGCTTCATCAATATTAGGCGCAATTAATTTTATTTCAACTATTTTGAATATGCGTAATCCTGGGCAAACAATGTATCGAATGCCATTATTTGTTTGATCAATACTTGTAACAGCATTCTTACT
OZSEA1779-10	plantae	TTATTAGGTAATCATCAAATTTATAATGTATTAATTACTGCTCATGCGTTTTTGATGATATTTTTTATGGTAATGCCTGTAATGATTGGTGGTTTTGGTAACTGATTAGTGCCTATAATGATTGGAAGTCCGGATATGGCATTTCCTCGATTAAATAATGTTTCATTTTGATTATTACCACCATCTTTATGTTTATTAATTTCTTCAGCAATTGTTGAAGTTGGTGCCGGTACTGGTTGAACTGTTTATCCTCCATTAAGTACGTTACAAAGTCATTCAGGAGGAGCTGTAGATTTAGCTATCTTTAGCCTTCATTTATCAGGGGCATCTTCAATTTTAGGAGCAATAAATTTTATATCAACGATATTTAATATGCGTAATTCTGGACAAAGTTTGTATAGAATGCCATTATTTGTTTGGTCTATTTTAGTTACAG
ZPC458-15	animalia	TAGTAGGTACTTCCTTAAGTTTGATTATTCGAGCTGAGTTAAGTCAACCAGGTAGGTTAATTGGCAACGACCAGATTTATAATGTAGTTGTTACTGCTCATGCTTTCGTTATAATTTTCTTCATGGTTATACCCATCATGATTGGTGGATTTGGAAATTGGCTAGTTCCCCTTATATTAGGAGCTCCTGATATGGCCTTCCCTCGTATAAACAACATAAGATTTTGACTACTTCCTCCTTCACTTTCCTTGTTATTAACAAGTAGTATAGTAGAAAGAGGTGTTGGTACTGGTTGAACAGTATATCCTCCTTTGGCAGCGGCTATCGCTCACGCAGGA
GBBAC2669-15	bacteria	GAAGATCGGACTGACCACCACCGAGAAGCCGTCCGGCCTCCTCCGGTGGCTGACGACCGTCGACCACAAGGACATCGGACTGCTGTACATCCTCTTCGGGACGGCGGCTGCGCTGTGGGGCGCGACCGACGGGATGATGATGCGCACCGAACTCCTGGTCGCGGACACCACCGTCTGGAACGTGGAGACGTACAACGCGGTGTTCACCACCCACGGGCTCACGATGCTGTTTTTCTTCGTGACGCCGGTGTTCACCGGAATCGCCAACTACATGCTGCCGCTGTTGCTGGACGCCGACGACCTGTCGTTCCCGCGGATCAACGCCATCG
ABMMC6080-10	plantae	ATTTTTGGCGCATTTTCAGGAGTTTTAGGTGGGTGTATGTCAATACTAATCCGCATGGAATTAGCCCAACCAGGCAATCACTTACTTCTAGGCAATCACCAAGTTTACAATGTTCTCATAACAGCTCACGCATTCTTAATGATTTTTTTTATGGTTATGCCTGTAATGATTGGAGGTTTTGGTAATTGATTAGTTCCTATCATGATTGGTAGCCCAGATATGGCTTTTCCAAGATTAAACAATATTTCGTTTTGGTTACTTCCTCCCTCGTTATGTTTATTATTGTTATCTGCAATCATTGAAGTCGGAGCTGGTACAGGATGAACGGTGTATCCACCTTTAAGTTCAATTCAAAGTCATTCAGGAGCCGCTGTTGATTTAGTTATTTTTAGCTTACATTTAGCAGGAGCTTCCTCAATTCTAGG
ALGBA229-18	plantae	GATGATCGGAGGGTTTGGTAATTGATTGGTTCCTATAATGATAGGTAGTCCTGATATGGCATTCCCGCGTTTGAATAACATTTCTTTTTGGCTATTACCTCCTTCGCTATGTTTATTATTATTATCGGCTCTAGTAGAGGTAGGGGTAGGTACAGGTTGAACGGTTTACCCACCTTTAAGTTCTATACAAAGCCATTCTGGGGGAGCCGTAGACTTGGCAATATTTAGTTTACATGTATCAGGGGCTTCGTCCATTCTAGGAGCTGTAAATTTTATTTCTACTATTTTAAATATGAGAAGCCCGGGACAAAGCATGTATAGAATACCATTATTTGTATGGTCTATCTTTGTAACAGCTTTCTTATTGTTATTAGCAGTACCTGTTTTAGCAGGTGCGATTACAATGCTTTTAACGGATCGTAATTTTAACACATC
ABMMC3691-09	plantae	TATGTCTATTTTAATTCGCATGGAATTAGCTCAACCCGGAAACCATTTACTTTTAGGAAATCATCAGGTATATAACGTACTTATTACAGCACATGCTTTCTTAATGATCTTTTTTATGGTTATGCCTGTGATGATAGGAGGTTTTGGTAATTGATTAGTTCCTATAATGATAGGAAGTCCTGATATGGCTTTCCCTAGATTAAATAATATATCTTTTTGGCTGCTTCCGCCTTCTTTGTGTTTATTGCTGTTATCTGCTTTAGTTGAAGTGGGTGCAGGTACTGGTTGGACTGTATATCCCCCGTTAAGTTCTATACAAAGCCATTCCGGAGGAGCTATAGACTTAGCAATTTTTAGTCTTCATTTATCCGGAGCCTCATCTATTTTGGGAGCAGTTAACTTTA
ABMMC21522-15	plantae	TTTAATTTTTGGCGCTTTTTCAGGTGTTTTAGGTGGGTGTATGTCGATGTTGATTCGTATGGAACTAACCCAACCAAACAACCATTTACTTTTAGGAAATCACCAAGTTTATAATGTCCTTATAACAGCACATGCATTTCTTATGATTTTTTTTATGGTTATGCCAGTAATGATTGGAGGCTTTGGTAATTGATTAGTTCCCATAATGATTGGTAGTCCAGATATGGCATTTCCACGACTAAATAATATATCATTTTGATTACTTCCCCCATCGCTTTGTTTACTATTAATTTCAGCAATTGTAGAGGTAGGTGCAGGTACTGGATGAACAGTCTACCCACCCCTTAGTTCAATTCAAAGCCATTCAGGAGGTGCTGTAGATTTAGCTATTTTTAGTTTGCATTTAGCAGGCGCTTCTTCAATTTTAGGAGCTGTAAATTTCATTTCAACTATTTTAAACATGCGTAGTCCAGGGCAAAGTATGTATAGAATTCCTTTGTTTGTTTGATCTATACTTGTAACAGCATTTTTACTTTTGTTGGCAGTGCCAGTATTAGCAGGTGCTATTACA
XAC421-04	animalia	ACATAAGATTTTGATTATTACCCCCCTCTTTAACTTTATTAATTTCTAGAAGAATTGTAGAAAATGGAGCTGGAACAGGATGAACAGTTTACCCCCCACTTTCATCAAATATTGCTCATAGAGGAGGATCTGTTGATTTAGCTATTTTTTCTTTACATTTAGCTGGAATTTCTTCTATTTTAGGAGCTATTAATTTTATTACTACAATTATTAATATGCGAATTAATAATATGTCATTTGATCAAATACCTTTATTTGTTTGATCAGTAGGAATCACTGCTCTTCTTTTACTTTTATCCTTACCTGTATTGGCAGGAGCTATTACTATA
HESEP1302-12	animalia	TATACCAATCATAATTGGAGGTTTCGGAAATTGATTAGTTCCTTTAATACTCGGAGCCCCTGATATGGCTTTCCCACGATTAAATAATATAAGATTTTGATTTTTACCTCCTTCATTAACTTTACTAATTTCTAGAAGATTAGTAAATACTGGGGCAGGTACTGGATGAACCGTTTACCCACCTTTATCAAGTGCTATTGCACACACAGGTGCCTCTGTAGACCTTGCAATCTTTTCTCTTCATTTAGCTGGTATTAGATCTATTTTAGGTGCAGTTAACTTCATCACAACTATTATTAATATACGATCTAAAAGATTAACATTAGAACGAATACCTTTATTTGTTTGATCCGTATTTATCACCGCAATCTTACTCCTTCTCTCTTTACCTGTTTTAGCAGGTGCTATTACTATATTGCTTACTGATCGAAATATTAATAC
ABMMC7611-10	plantae	TATCGCAACCAGGAAATCAATTATTATTAGGTAATCATCAATTATATAATGTATTAGTTACTGCACATGCATTTTTAATGATTTTTTTTATGGTAATGCCTGTAATGATAGGTGGTTTTGGTAATTGATTTGTACCAATTATGATTGGAAGTCCTGATATGGCTTTTCCAAGATTAAATAATATTTCATTTTGGCTATTACCACCTTCCCTTTTACTATTATTATTATCTTCTATAGTTGAAGTTGGTGGAGGTACAGGCTGAACTGTCTACCCACCTCTTAGTTCTATACAAAGTCATTCAGGAGCTTCAGTAGATTTAGTAATTTTTAGTCTTCATTTATCAGGAGCTTCGTCAATTTTAGGAGCTATAAATTTTATATCTACTATTTTAAATATGCGTAGTTTAGGTCAAAATTATTA
JRPAA7362-15	protista	TTGGTTTGTTCCTTTAATGATAGGTGCTCCTGATATGGCATTTCCACGTATGAATAATATTAGTTTTTGGTTATTACCTCCAGCATTATTACTGTTAGTTTCTTCAGCTATTGTTGAATCCGGCGCAGGTACTGGTTGGACTGTTTATCCACCATTATCAAGTGTACAAGCACATTCAGGACCTTCTGTAGATTTAGCAATTTTTAGTTTACATTTAACAGGGATTTCTTCATTATTAGGAGCAATTAATTTTATTTCAACTATTTATAATATGAGAGCTCCTGGTTTAAGTTTTCATCGTTTACCT
OPPCG003-17	animalia	ACCCCTTATACTAGGAGCTCCTGATATAGCTTTTCCTCGAATAAATAATATAAGTTTTTGACTTTTACCTCCAGCATTAACTTTATTATTAGTAAGTAGTATAGTAGAAAACGGAGCTGGAACAGGATGAACTGTTTACCCTCCTTTATCTTCAAATATTGCTCATGGAGGAGCTTCTGTTGATTTAGCAATTTTTTCTCTCCATTTAGCAGGAATTTCATCTATTCTAGGAGCAGTTAATTTTATTACAACAGTAATTAATATACGATCAACTGGAATTACTTTTGACCGAATACCTTTATTTGTATGATCTGTAGTAATTACAGCTTTATTATTACTTTTATCATTACCAGTTTTAGCAGGAGCTATCACAATATTATTAACTGACCGAAATCTTAATACTTCATTTTTTGATCCCGCGGGAGGAGGAGACCCAATTTTATACCAACA
OZSEA582-10	plantae	TATGTCAATGTTAATTCGAATGGAATTATCACATCCAGGTAATCAATTTCTTTTAGGAAATTATCAAGTTTACAATGTTTTAGTTACTGCACATGCTTTTTTAATGATATTTTTTATGGTAATGCCAATAATGATTGGGGGATTTGGTAATTGATTTGTTCCAATAATGATTGGTAGTCCTGATATGGCATTTCCAAGATTAAATAATATTTCTTTTTGATTATTACCTCCGTCATTAATTTTGTTATTATTATCTTCTATTGTTGAAGTTGGTGTTGGAACTGGATGAACTGTTTATCCACCTTTAAGTTCAATTCAAAGTCATTCAGGAGCTGCTGTAGATTTAGCAATTTTTAGTTTACATTTGTCAGGAATATCTTCAATTTTAGGAGCAATTAATTTTATTTCAACAATATTAAATATGCGTAATCCTGGTCAAAATTTTTATAGAATTTCTTTATTTGTTTGATCAATTTTTGTAACTGCTTTTTTACTTTTATTAGCAGTACCTGTTTTAGCAGGTGCTATTACAATGTTATTAACTGATCGTAATTTTAATACATCTTTTTTTGATCCTGCAGGTGGAGGA
PLON044-07	plantae	GTGTCAATAACGGCTCACGCTTCTCCAATGATCCCTTTTATGGTTATGCCGGCGGTGATAGGTGGATCTGGTAATTGGTCCGTTCCGATTCCTATAGGTGCACCTGACATGGCATTTCCACGATTGAATAATATTCCATCCCGGTTGTTGCCACCTTCGCTGTTGCTCCCATTAAGCCCAGCCTCGGTAGAAGTGGGTAGCGGCACTGGGTGGACGGTCTATCCGCCCCTAAGTGGTATTACCAGTCATTCCGGAGGAGCTGCTGATCCAGCGATTTCTAGTCCTCATCTATCAGGTGTTTCATCCATTTCAGGTTCTATCAATCTCATAACTACTATCCCCAACATGCGCGGGCCTGGAATGACTATGCATAGATCACCCCTATTTGTGCGGTCCGTTCCAGTGACAGCATTCCTACTCTTATCATCACTTCCGGTA
GBMLG13779-13	animalia	AAAGATATTGGAACTTTATATATTTTGTTTGGAATATGGTCTGGTTTAGTTGGTACTGCGTTGAGTCTTTTAATTCGTGTTGAATTAGGACAGCCTGGTGCTTTATTAGGTGATGATCAATTATATAATGTTATTGTTACTGCTCATGCTTTTGTTATGATTTTTTTTTTAGTTATACCTATAATGATTGGTGGTTTTGGTAATTGATTGGTTCCATTAATGCTTGGTGCTCCTGATATGGCATTTCCTCGTTTAAATAATATGAGTTTTTGGTTGTTACCACCAGCTTTATTTTTATTATTATCTTCTGCTGTTATTGAAAGTGGTGTTGGAACTGGATGAACAGTTTATCCTCCTTTAGCTGGAAATTTGGCTCATTCAGGTGGGTCAGTTGATCTCGGTATTTTTTCTTTACATTTAGCTGGTGTTTCTTCTATTTTAGGTGCTGTAAATTTTATTACTACTATTATTAATATACGATGACGTGGAATACATCTTGAGCGTTTATCTTTATTTGTTTGGTCAGTAAAAGTAACTGCTATTTTACTTTTA
OOMYA1337-08	protista	AGATATGGCTTTTCCTAGAATGAATAATATTAGTTTTTGGTTATTACCTCCTTCATTATTATTATTAGTATCATCTGCTATAGTAGAATCAGGTGCTGGTACAGGTTGGACTGTATATCCACCATTATCAAGTGTACAAGCACACTCAGGACCTTCAGTAGATTTAGCTATTTTTAGTTTACATTTATCTGGTATTTCTTCATTATTAGGTGCTATTAATTTTTTATCAACTATTTATAATATGAGAGCTCCTGGATTAAGTTTTCATAGATTGCCATTATTTGTTTGGTCTGTTTTTATTACAGCTTTTTTATTATTGTTAACATTACCAGTATTAG
PNMIA086-14	plantae	AGCCCAGATATGGCCTTTCCTCGATTAAATAATATTTCATTTTGATTACTCCCTCCGGCATTATGTCTACTATTACTATCTGCACTTGTAGAAGTTGGAGTTGGTACAGGATGGACAGTATACCCTCCCTTAAGCTCAATTCAAAGCCATTCTGGGGGTGCTGTAGATTTAGCCATTTTCAGTCTTCATTTATCTGGAGCGTCATCAATTTTAGGTGCTGTTAATTTTATTTCTACTATTTTAAATATGCGAAATCCTGGACAAAGTATGTACAGAATTCCTTTATTTGTTTGATCTATTTTTGTAACAGCTTTTTTATTATTATTAGCTGTGCCAGTTTTAGCAGGTGCAA
SSBAE4131-13	animalia	TTATCAATAAGAATTATTATTCGTTTAGAATTAGGGATACCTGGTGGGTTATTAAAAAATGATCAAATTTATAATAGTATAGTTACAGCTCATGCTTTTGTAATAATTTTTTTTATAGTAATACCTATTATAATTGGTGGATTTGGAAATTGGTTAATTCCTTTAATATTAGGGGCTCCTGATATAGCTTTCCCTCGAATAAATAATATAAGATTTTGATTATTAATTCCTTCTTTAATTTTATTATTTTTAAGAGGTTTATTAAATGTAGGAGTTGGAACTGGATGGACAGTTTATCCTCCTTTATCTTCAATAATTGGTCATGGAGGTATTTCTGTTGATTTAGCAATTTTTTCTTTGCATTTAGCTGGAGTTTCTTCTA
GBBAC552-15	bacteria	ATGGTTGTTCGCGACCAACCACAAGGACATCGGGACGATGTACCTGATCTTCTCGCTGGTGATGCTCATGGTGGGCGGCGTGCTGGCGCTGGCCGTGCGTACCGAGCTGTTCGAGCCGGGCCTGCAGTTCTTCCGCCCCGAGCTGTTCAACCAGTTCACCACCATGCACGGCCTGATCATGATCTTCGGGGCCATCATGCCGGCGTTCGTGGGCTTCGCCAACTGGATGATCCCCTTGCAGATCGGCGCCTCCGACATGGCGTTCGCCCGCATGAACAACTTCAGCTTCTGGCTGCTGCCGGTGGCTTCGGTGCTCCTGCTCAGTTCGTTCTGGGTCGACGGCGGCGCCGCCGCCGGCTGGACGCTGTACGCGCCGCTGTCGCTGCAGATGGGCCCGGGCATGGACCTGACCATTTTCGCGGTGCACATCATGGGCGCCTCGTCCATCATGGGCGCGATCAACATCATGGTGACCATCCTCAACATGCGCGCGCCCGGCATGACGCTGATGCGCATG
ABMMC9015-10	plantae	GCCTTTCCTAGATTAAACAACATTTCGTTTTGGTTATTGCCTCCTTCATTATGTTTACTTTTAGCTTCAGCGATTGTGGAAGTAGGTGTCGGTACCGGTTGAACTGTGTATCCACCGCTAAGCTCAATTCAAAGCCATTCAGGCGCAGCAGTGGATTTAGCAATTTTTAGCTTACACTTATCAGGTGCATCTTCTATTTTAGGTGCTGTAAATTTTATATCAACAATTTTAAATATGAGAAATCCGGGCCAAAACATGTACCGTATTCCATTATTTGTGTGATCCATCTTTGTAACTGCAATTTTATTATTACTTGCTGTACCTGTTTTAGCTGGAGCAATTACCATGTTACTAACAGACCGTAATTTTAATACAGCATTTTTCGACCCTTCA
GBSP10294-18	protista	TTGCTGGTATTGTTGGTACAACATTATCTGTTTTAATTCGAATGGAATTAGCACAACCTGGTAATCAAATTTTTATGGGAAATCATCAATTATATAATGTAATTGTTACTGCACATGCATTTATTATGGTATTCTTTTTAGTTATGCCTGCTTTAATTGGTGGTTTTGGTAATTGGTTTGTTCCTTTAATGATTGGTGCACCAGATATGGCTTTCCCTCGTATGAATAATATTAGTTTTTGGTTATTACCACCATCTTTATTATTATTAGTGTCATCAGCTATTGTTGAATCAGGTGCTGGTACTGGTTGGACTGTTTATCCTCCTTTATCAAGTGTACAAGCACATTCAGGACCTTCAGTAGATTTAGCTATCTTTAGTTTACATTTAGCTGGTATTTCATCATTATTAGGTG
ABMMC12771-10	plantae	TTTATGGTAATGCCTGTAATGATTGGAGGCTTTGGTAACTGATTGGTTCCTATTATGATAGGTAGTCCAGATATGGCTTTTCCTAGACTAAATAATATCTCTTTTTGATTGCTACCTCCTTCATTATGCTTACTTCTTACTTCAGCTTTTGTAGAAGTAGGAGTTGGAACCGGCTGAACCGTTTATCCTCCTCTTAGCTCAATACAAAGTCATTCTGGAGCTGCTGTGGATCTTGCTATATTTAGTCTTCATATTGCTGGCGCTTCGTCTATCCTAGGAGCAATTAATTTTATTTCAACTATCATTAATATGCGTAATTCTGGACAAAG
PHMTV151-10	animalia	CGGAATAGTAGGAACTTCTTTAAGAATTCTTATTCGAGCTGAATTAGGTCACCCAGGAGCATTAATTGGAGATGATCAAATTTATAATGTAATTGTTACAGCTCATGCTTTTATTATAATTTTTTTTATAGTAATACCTATTATAATTGGAGGGTTTGGAAATTGACTGGTTCCTTTAATACTAGGAGCTCCTGATATAGCTTTCCCTCGAATAAATAATATAAGTTTTTGACTTTTACCTCCTGCATTAACTTTATTATTAGTAAGCAGTATAGTAGAAAACGGGGCTGGAACAGGATGAACTGTTTACCCACCCCTATCTTCAAATATTGCTCATGGGGGAGCTTCTGTTGATTTAGCAATTTTTTCCCTTCATTTAGCAGGAATCTCTTCTATTTTAGGAGCTGTAAATTTTATTACGACTGTAATTAATATACGTTCAACTGGAATTACATTTGATCGAATACCTTTATTTGTTTGATCCGTAGTTATTACAGCTTTATTACTTCTTTTATCTTTACCAGTTTTAGCGGGAGCTATCACTATATTATTAACAGATCGAAATTT
OPPFM689-17	animalia	CCAGGAGCATTAATTGGTGATGACCAAATTTATAATGTTATTGTTACAGCTCATGCTTTTATTATAATTTTCTTTATAGTTATACCTATTATAATTGGTGGATTTGGAAATTGATTAGTACCTTTAATATTAGGAGCTCCTGATATAGCTTTTCCACGAATAAATAATATAAGTTTTTGAATATTACCCCCTTCTCTTACACTTTTATTAGCTAGTAGTATAGTAGAAAATGGAGCTGGAACAGGTTGAACAGTATATCCTCCTCTATCAGCAGGAATTGCTCATGGAGGAGCATCAGTTGATTTAGCTATTTTTTCTCTACATTTAGCTGGTATTTCTTCTATTTTAGGAGCTGTAAATTTTATTACTACTGTAATTAATATACGATCAACAGGAATTACATTTGATCGAA
ORTBB665-12	animalia	TGTAATTATTACAGCACATGCATTTGTAATAATTTTCTTTATAGTTATACCTATTATAATTGGTGGATTTGGTAATTGACTTGTACCACTAATAATTGGAGCACCAGATATAGCATTCCCACGAATAAATAATATAAGTTTTTGACTTTTACCCCCATCATTAACCCTTCTACTTACATCATCTATAGTGGACAACGGAGCTGGGACAGGATGAACAGTTTACCCCCCACTTGCCGGAGCAATCGCACATGGAGGAGCATCAGTTGATTTAGCTATTTTTTCCCTCCATTTAGCTGGTGTATCATCAATTCTAGGAGCAGTTAATTTTATTACAACAGCAATCAATATACGATCAGAAAGAATAACATTAGACCAAACACCATTATTTGTTTGATCAGTAGCTATTACAGCACTCCTCTTATTGTTATCACTTCCTGTATTAGCAGGAGCTATTACAATATTATTGACCGATCGA
ABMMC17723-12	plantae	GCAGGGGTATTAGGTGGTTGTATGTCAATGCTTATACGAATGGAATTAGCACAACCTGGTAATAATTTACTCTTAGGTAATCATCAAGTTTACAATGTTTTAATTACAGCACATGCTTTTTTAATGATTTTTTTTATGGTAATGCCAGTTATGATTGGTGGTTTTGGTAATTGATTTGTTCCTATTATGATTGGAAGTCCTGATATGGCATTTCCTCGTTTAAATAATATTTCGTTTTGATTGCTACCCCCGTCTCTTTGTTTATTGTTATTGTCTTCAGTTGTTGAAGTTGGAACTGGAACTGGATGAACAGTTTACCCTCCTTTAAGTTCAATACAAAGTCATTCTGGAGCTTCTGTAGATTTAGCAATTTTTAGTTTACATTTATCAGGTGCATCTTCTATTTTAGGTGCAATTAATTTTATCTCAACTATTTTAAATATGCGTAATCCTGGACAAACATTTTATCGTATTCCGCTT
ABMMC10204-10	plantae	TTTTGGAGCTTTTTCAGGAATATTGGGAGGTTGTATGTCTTTACTAATTCGAATGGAATTAACCCAACCTGGGAACCATTTGTTATTAGGAAACCATCAAGTTTACAATGTGTTAATTACAGCACATGCATTCTTAATGATTTTTTTTATGGTTATGCCTGTAATGATTGGAGGATTTGGTAATTGGCTAGTACCAATTATGATAGGTAGTCCTGATATGGCATTTCCGCGTTTAAACAACGTTTCTTTTTGATTACTCCCACCATCACTTTGTTTACTTTTGGCGTCGGCGTTAGTTGAAGTTGGTGTGGGAACAGGTTGGACAGTGTATCCTCCATTAAGTTCTATACAAAGTCATTCTGGAGCTGCAGTTGATTTAGCTATTTTTAGTTTACATGTATCAGGCGCATCTTCCATTTTAGGAGCAATAAATTTTATATCTACAATAATAAATATGCGTAATTCTGGCCAAAGTATGTATAGAATGCCGCTATTTGTTTGATCAATTTTTGTAACTGCATTTTTACTTTTATTAGCAGTACCAGTTTTAGCAGGAGCAATTACAATGCTTCTTACTGATCGTAATTTTAAT
ABMMC11741-10	plantae	TGGTAATTGATTAGTTCCAATTATGATTGGTAGCCCTGATATGGCTTTTCCTAGATTAAATAATATTTCGTTTTGATTACTTCCGCCTTCATTATGTTTATTATTACTATCTGCAATTGTAGAAGTGGGAGTTGGTACAGGATGAACTGTATATCCTCCTTTAAGTTCAATACAAAGTCACTCTGGAGCTGCTGTTGATTTAGCTATTTTTAGTCTTCATTTATCTGGAGCGTCTTCTATTTTAGGAGCAGTTAATTTTATTTCTACTATTTTAAATATGCGTAATCCTGGACAAAGTATGTATAGAATTCCATTATTTGTTTGATCAATTTTTGTAACAGCTTTTCTACTACTATTAGCTGT
GBCCH4034-19	animalia	ATTACCTCCATCTTTATTTTTATTACTAATGAGTAGAATCGTAGAAAATGGGGCAGGAACAGGTTGAACTGTATATCCTCCTTTATCTGCCAATATTGCTCATAGAGGCTCTTCTGTTGATTTAGCAATTTTCAGATTACATTTAGCCGGGATTTCATCTATTTTAGGTGCAATCAATTTTATTACTACAGTAATCAATATACGACCCGCGGGCATAAGCTTAGATCAAATACCCCTTTTTGTATGAGCAGTTATGATTACCGCTATCTTATTATTACTATCCCTACCAGTATTAGCTGGAGCAATTACTATGCTATTAACAGACCGTAAT
ABMMC359-06	plantae	GGCAACCATCAAGTTTACAACGTTCTTATAACAGCTCATGCATTTTTAATGATTTTTTTTATGGTTATGCCTGTAATGATTGGAGGTTTTGGTAATTGGTTAGTTCCTATTATGATTGGTAGTCCAGATATGGCATTTCCAAGATTAAACAACATTTCATTTTGATTACTTCCGCCGTCATTATGCTTATTATTATTATCAGCAATTATTGAAGTTGGTGTTGGAACAGGCTGGACAGTGTATCCACCTTTAAGTTCAATTCAAAGCCATTCAGGAGGTGCCGTTGATTTAGCTATTTTTAGTCTTCACTTAGCAGGAGCTTCTTCTATTTTAGGTGCAGTTAATTTTATTTCAACTATTTTAAATATGCGTAGTCCGGGTCAAAGTATG
GBGCA4742-13	animalia	CCTCCTGGGCGACGACCAAATTTATAACGTCATCGTTACAGCACACGCATTCGTAATAATTTTCTTTATAGTAATACCAATCATGATCGGGGGCTTTGGGAACTGGCTTGTCCCCTTGATAATCGGGGCCCCAGACATAGCATTCCCCCGAATAAACAACATGAGCTTTTGACTCCTCCCCCCATCTTTCTTGCTACTCCTTGCCTCTTCTGGCGTGGAGGCGGGGGCTGGGACAGGGTGGACAGTTTACCCCCCTCTCTCTGGCAACCTGGCCCACGCCGGGGCCTCTGTTGATCTAACAATCTTTTCTCTTCACTTAGCGGGTATTTCTTCTATCCTTGGAGCAATTAACTTTATCACAACCATCATTAACATGAAGCCCCCTGCAATCTCACAATACCAGACACCGCTTTTCGTCTGGTCGGTACTTGTCACTGCTGTCCTACTACTCCTCTCCCTCCCCGTGCTCGCAGCGGGGATCACCATGCTTCTAACAGACCGAAACCTTAACACCACCTTCTTCGACCCCGCCGGGGGTGGAGACCCAATCCTTTACC
GBA25399-15	animalia	AGTAATTATTCGGATAGAATTAGGGCAGGTAGGAAGATTTTTGGGAGATGATCATTTGTATAATGTGATTGTAACTGCCCATGCTTTAGTGATGATTTTCTTTATAGTTATACCAATTATAATTGGGGGGTTCGGGAATTGATTAGTTCCTTTGATATTAGGAGCACCTGATATAGCGTTCCCCCGAATGAATAATTTAAGATTTTGGTTGTTACCTCCTTCGTTATTTTTGTTAATCTTATCTTCATTAACTGATGTGGGAGTGGGGGCAGGGTGAACTATTTATCCTCCTTTGTCCTCGGTAGTGGGGCATAGAGGGGGAGGTATGGATTTTGCTA
SDHD512-09	animalia	TTATTAATTCGTGCTGAATTAGGAAATCCAGGATCATTAATTGGAGATGATCAAATTTATAATACAATTGTAACAGCTCATGCTTTTATTATGATTTTTTTCATAGTAATACCAATTATAATTGGAGGATTTGGAAATTGATTAGTACCTTTAATATTAGGAGCCCCTGATATAGCTTTCCCACGAATAAATAATATAAGCTTTTGATTATTACCCCCCTCTATTACCTTAATTATTTCGAGAAGAATCGTAGAAAACGGAGCAGGTACAGGATGAACAGTTTACCCCCCTTTATCATCAAATATTGCTCATGGTGGAAGATCTGTAGATTTAGCTATTTTTTCCCTACATTTAGCTGGTATTTCATCAATTATAGGGGCAATTAATTTTATTACAACAATAATTAATATACGATTAAATAATATGACATTTGATCAAATACCTTTATTTGTTTGAGCTGTAGGAATTACAGCATTTTTACTTTTATTATCTTTACC
SERSP087-10	plantae	GCATTTTTAATGATTTTCTTTATGGTTATGCCTGTTATGATTGGAGGTTTTGGTAACTGATTTGTACCTATAATGATCGGAAGTCCCGACATGGCTTTTCCTCGTTTAAATAATATATCATTTTGATTATTACCCCCTTCTTTATGCTTATTATTACTTTCGGCTTTAGTCGAAGTTGGTACAGGTACAGGCTGAACAGTTTACCCTCCATTAAGTTCAATCCAAAGCCATTCAGGAGCATCAGTAGATCTTGCAATATTTAGCTTGCATCTTTCAGGAGCTTCTTCTATACTAGGTGCGATAAACTTTATTTCGACAATTGTTAATATGCGTAACCCTGGACAAACTTTTTACAGAATACCTCTTTTTGTATGATCCATTTTTGTAACAGCTTTTTTATTACTGTTAGCAGTTCCAGTCTTAGCCGGAGCGATAACTATGTTATTAACAGATCGTAATTTTAATACCTCTTTCTTTGATCCTGCGGGAGGAGGTGATCCTATTTTATATCAA
GBACU2377-13	animalia	AAATTTACAATACTTTAATTACATCTCATGCCTTCATTATAATTTTTTTTATGGTAATACCCTTTATGATTGGGGGGTTCGGAAATTGATTAGTACCTTTAATAATTGGTGCCCCAGATATAGCTTTCCCTCGAATAAATAATATAAGATTTTGATTACTTACCCCTTCTTTACTTTTATTGTTATTAAGAAGAATATCAGAATCAGGAGCAGGTACAGGATGAACTGTTTACCCCCCTCTCTCATCAATTATATATCATTCTTCTTCTTCCGTAGATCTTACTATTTTTTCACTCCATATAGCAGGTGTCTCATCTATTATAGGAGCTATTAATTTTATTGTATCTATTTTACTGATAAAAAATATCTCTATTAATTTAGATCAAATCCCCTTATTTCCTTGATCAGTAAAAATTACAGCTATTCTAT
ABMMC7334-10	plantae	TTATTTTTAGGTAATCATCAAATTTATAATGTTCTTATAACAGCTCATGCATTCCTTATGATTTTTTTTATGGTTATGCCTATAATGATTGGAGGTTTTGGTAATTGGTTAGTTCCAATAATGATTGGTAGTCCAGATATGGCTTTTCCACGATTAAATAATATTTCATTTTGATTATTACCACCTGCACTTTGTTTATTATTAATTTCAGCAATTATAGAAGTAGGTGCTGGAACCGGATGGACAGTCTATCCACCGCTTAGTTCAATCCAAAGCCATTCTGGAGGTGCTATAGATTTAGCTATTTTTAGCCTTCATTTAGCTGGAGCTTCTTCAATTTTAGGTGCTGTAAATTTTATTTCAACTATTTTAAATATGCGTAGTCCTGGCCAAAGTATGTATAGAATTCCTTTATTTGTTTGGTCTATATTTGTAACTGCAATTTTACTTTTATTAGCAGTTCCTGTATTAGCTGGAGCAATCACAATGCTTCTGACTGATCGTAATTTTAATACTTCATTTTTTGATCCAGCAGGAGGGGGTGATCCTGTATTATATCAACACC
GBLN5029-14	animalia	CTTATTATTCGAACAGAATTAGGTAACCCAGGATCTTTAATTGGAGATGATCAAATTTATAATACTATTGTTACAGCTCATGCTTTTATTATAATTTTTTTTATAGTTATACCTATTATAATTGGAGGATTTGGTAATTGACTTGTTCCTTTAATACTAGGAGCCCCAGATATAGCTTTCCCTCGAATAAATAATATAAGTTTTTGACTACTTCCCCCTTCCTTAGTTTTATTAATTTCAAGTAGTATTGTTGAAAATGGAGCTGGAACAGGATGAACAGTTTATCCCCCACTTTCCTCTAATATTGCTCACGGTGGATCATCTGTTGATTTAGCAATTTTTTCTTTACATTTAGCTGGAATTTCATCAATTTTAGGAGCTATTAATTTTATCACAACAATTATTAATATACGAATTAATAATATATCTTATGACCAAATACCCTTATTTGTTTGAGCTGTTGGAATTACAGCCTTATTATTATTACTT
GBBAC3830-15	bacteria	TTATATTTGCTGTTTAGCTTAACCATGTTTTTTGTGGGTGGAGCCATGGCGATGGTTATTCGAGCCGAATTATTTCAGCCCGGTTTACAACTGGTCGAGCCCAACTTCTTTAATCAGATGACCACAGTTCATGGCTTAATTATGGTGTTTGGTGCGGTAATGCCAGCTTTTACTGGGTTAGCAAATTGGATGGTGCCTTTGATGATAGGGGCACCAGATATGGCTCTACCACGGATGAATAACTGGAGCTTTTGGATCTTACCGTTTGCCTTTTCGTTACTGTTATTTTCGCTTTTTATGGAGGGAGGGCCAAACTTTGGTTGGACGTTTTACGCGCCACTTTCGACAACTTACAGCCCTCCGAGTACTGGGTTATTCGTCTTTGCCATTCACATAATGGGGATCAGCTCCATCATGGGAGCCATTAATGTGATTGTTACCATTATGAATATGCGCGCCCCTGGTATGAC
MGABD332-11	animalia	CTGGAATAGTTGGTACTTCATTAAGATTAATAATTCGAGCAGAATTAGGAAATCCTGGATCATTAATTGGAGATGATCAAATTTATAACACAATTGTAACAGCTCATGCATTTATTATAATTTTTTTTATGGTAATACCTATTATAATTGGAGGATTTGGAAATTGATTAATTCCATTAATATTAGGAGCACCTGATATAGCATTCCCACGAATAAATAATATAAGTTTTTGACTACTCCCCCCATCATTAACATTATTAATTTCTAGAAGTATCGTAGAAAATGGTGCTGGTACTGGATGAACAGTTTACCCCCCTCTATCATCAAATATTGCTCATAGAGGAAGATCAGTTGATTTAGCTATTTTTTCACTTCATTTGGCGGGTATTTCATCAATTTTAGGAGCTATTAATTTTATTACAACGATTATTAATATACGAGTTAATAATATATCATTTGATCAAATACCTTTATTTGTTTGAGCAGTTGGAATTACAGCATTTTTATTATTACTTTCTTTACCTGTATTAGCAGGT
GBBAC640-15	bacteria	TGTACCTGATCTTCGCGGTCATCGCCGGCGTCATCGGTGCCGCGATGTCGATCGCGATCCGTGCCGAGCTGATGTATCCGGGCCAGATCTTCCACGAGACGCACACCTACAACGTCTTCGTGACCTCCCACGGCCTGATCATGATCTTCTTCATGGTCATGCCGGCGATGATCGGCGGCTTCGGCAACTGGTTCGTGCCGCTGATGATCGGCGCGCCCGACATGGCGTTCCCGCGCATGAACAACATCTCGTTCTGGCTGCTGCCGGCCTCCTTCGGGCTGCTGCTGATGTCGACCTTCGTCGAGGGCGGCGTCGGCGCCGGCTGGACCATGTACGTGCCGCTGTCGAGCTCCGGCCATCCCGGCCCGGCAGTCGACTTCGCGATCCTGTCGCTGCATCTGGCGGGTGCCTCGTCGATCCTCGGCGCCATCAACTTCATCACCACGATCTTCAACATGCGCGCGCCGGGCATGACCCTGCACAAGATGCCGCTGTTCGTGTGGTCGATCCTGGTGACCGTGTTC
NSMTP411-15	animalia	AGGAATAATTGGGTCTTCAATAAGAATTATAATTCGATTAGAATTAGGAAACCCAGGTTTCTTAATTAATAATGATCAAATTTATAATTCAATTGTAACAGCCCATGCATTTATTATAATTTTTTTTATAGTAATACCTATTATAATTGGAGGATTTGGAAATTGATTAATTCCATTAATATTAGGAGCTCCAGATATAGCTTTTCCCCGAATAAATAATATAAGATTTTGATTATTACCCCCGTCTATTATATTAATTATTTCAAGAAGATTAATTAATCAAGGTGTAGGGACAGGATGAACTGTATACCCACCACTTTCTTTAAATTTTAGTCATGAAGGTATATCTGTAGATTTAGCTATCTTTTCTTTACATTTAGCTGGTATATC
LSUSA065-06	animalia	ATGCTTTTATTATAATTTTCTTTATAGTTATACCAATTATAATTGGAGGATTTGGAAATTGATTAGTACCTTTAATATTAGGAGCCCCAGATATAGCTTTCCCTCGAATAAATAATATAAGTTTTTGACTTCTACCCCCATCTTTAACATTATTAATTTCTAGAAGAATTGTAGAAAATGGAGCAGGAACAGGATGAACAGTTTACCCCCCACTCTCATCTAATATTGCTCACGGAGGTAGCTCTGTAGACTTAGCTATTTTTTCTTTACATTTAGCGGGAATTTCTTCTATTTTAGGGGCTATTAATTTTATTACAACAATTATTAATATACGATTAAATAATTTATCTTTTGATCAAATACCTTTATTTGTTTGAGCAGTAGGTATTACAGCA
CYTC5815-12	plantae	GCCTGTAATGATAGGAGGATTTGGTAATTGATTGGTTCCTATTATGATAGGAAGTCCAGATATGGCATTTCCACGTTTAAATAATATCTCGTTTTGATTATTACCACCTTCTCTTTGTTTACTTTTAGCCTCAGCAATTGTAGAAGTTGGTGTAGGAACAGGTTGAACAGTTTATCCTCCTTTGAGTTCAATTCAAAGCCATTCAGGAGGAGCCGTTGACTTGGCAATATTTAGTTTACATATTTCAGGAGCTTCTTCTATTTTAGGAGCCATTAATTTCATTTCAACTATACTAAATATGCGTAATCCGGGACAAAGTATGTACCGTATGCCTTTATTTGTATGATCAATTTTTATAACGGCTTTTTTATTATTGCTAGCTGTACCTGTTTTAGCAGGTGCTATTACAATGCTTTTAACAGATCGTAATTTCAATACTACCTTTTTTGATCCTGCAGGAGGAGGAGATCCTGTATTATATCAGCATCTTTTCTGGTTTTTTGGACATCCTGAAGTTTATATTCTAATTCTTCCAGGTTTTGGTATGGTTAGTCATATTGTTTCCACATTTTCCA
GBBAC4514-15	bacteria	CCCGCTGGTTCATGTCCACCAATCACAAGGACATCGGGGTCCTGTACCTCTTCACCGCCGGCGTCGTCGGGCTGATCTCGGTCTGCTTCACCGTCTACATGCGGATGGAGCTGCAGCATCCCGGGATGTGCCTCGAGGGGGCGGGGCATCTATGGAACGTGATGATCACCTATCACGGCGTCCTGATGATGTTCTTCGTCGTCATCCCGGCGCTGTTCGGGGGGTTCGGCAACTACTTCATGCCGCTGCACATCGGCGCGCCGGACATGGCGTTTCCGCGGCTGAACAACCTGTCCTACTGGCTCTACGTCGCCGGCGTCGCGCTGGGGATCGCCTCGCTGCTGGCGCAGATGGGCTCGGGCGTGGGCTGGGTGCTCTACCCGCCGCTGTCGACCACCGAGGGCGGCTATTCGATGGATCTCGCGATCTTCGCCGTCCACGTCTCGG
ABMMC4232-09	plantae	TTGTACCTATAATGATAGGAAGTCCTGATATGGCTTTTCCAAGATTAAATAATATTTCTTTTTGATTATTACCACCTTCATTAATTTTATTATTATTATCTTCGGTTGTCGAAATTGGTACGGGAACTGGATGGACTATATACCCACCATTAAGTTCGATTCAAAGTCATTCAGGAGCTGCTGTAGATTTAGCAATTTTTAGTTTACATTTAGCAGGCATTTCTTCAATCTTAGGAGCAATTAATTTTATTTCTACTATATTAAATATGAGAAATCCTGGACAAACCTTATACAGAATGCCTTTATTTGTTTGATCAATTTTTGTAACTGCGTTTTTACTTTTATTAGCTGTTCCTATTTTAGCTGGTGCTA
BERMR153-10	plantae	CATGCCGATATTAATAGGTGGTTTTGGAAATTGATTTGTTCCTATTATGATAGGTAGTCCAGATATGGCTTTCCCGAGATTGAATAATGTATCTTTTTGACTTTTACCACCTGCATTGTGCTTGTTACTTTTATCTTCTATCGTAGAAGTTGGAACAGGAACTGGATGAACAGTGTATCCACCTTTGAGTTCAATTCAGAGTCACTCTGGAGCTTCGGTAGATTTAGCAATTTTTAGCTTACATTTGGCTGGAGCTTCTTCAATTTTGGGTGCAATCAACTTTATTTCTACTATTGTCAATATGCGAAATCCAGGACAAACATTTTATCGTATACCTTTATTTGTTTGATCTATTTTTATAACAGCTTTTTTGTTATTATTAGCTGTGCCA
JRPAA5315-15	plantae	TTAGGAGCCATTAATTTTATCTCAACTATTTTAAATATGCGTAATCCAGGTCAAACAATGTATCGAATGCCGCTATTTGTCTGATCAATATTTGTAACTGCATTTTTACTATTGTTAGCTGTACCAGTTTTAGCAGGGGCTATTACAATGCTATTAACCGATCGCAACTTTAATACCTCGTTTTTTGATCCAGCTGGAGGAGGTGATCCTGTGTTATATCAACACCTATTTTGATTTTTTGGACATCCTGAAGTGTATATTTTAATTTTACCAGGATTCGGAATGATTAGTCATATAGTTTCTACCTTTTCAAGAAAACCTGTATTTGGCTACATTGGAATGGTATATGCTATGGTATCTATAGGAGTACTTGGTTTTATTGTGTGAGCTCATCACATGTATACTGTTGGGTTAGACGTAGATACCCGAGCTTATTTTACGGCTGCAACTATGATTATTGCAGTTCCAACAGGTATAAAGATATTTAGTTGAATAGCTACAATGTGAGAGGGTTCGATTCATTTTAAAACTCCTATGTTATTC
GBA30122-19	animalia	GGAGGATTTGGTAACTGACTAGTACCATTAATACTAGGCGCACCTGATATGGCATTCCCCCGAATAAATAACCTAAGATTTTGATTATTACCGCCTTCTTTAACTCTATTATTAGCCTCAGCAATATTAGAAAGAGGCGCAGGTACAGGTTGGACAGTCTATCCACCCTTAGCTAGCAATATTACACATGCAGGCCCCTCAGTAGATATAACCATTTTCTCCTTACATTTAGCAGGAGCCTCATCAATCTTAGGGGCAATTAATTTCATTACTACAATTATCAATATACGAACAAGAGGTATATTAATAGAACGCATCCCATTATTTGTTTGAGCAGTTTTAATTACTGCTATTTTATTATTATTATCATTACCAGTATTAGCAGGAGCCATTACAATACTCTTAACAGACCGAAACTTTAATACTAGATTCTTTGATCCCGCAGGAGGAGGGGATCCAATCCTATACCAACATTTATTTTGATTCTTTGGACACCCAGAAGTTTACATTTTA
CNROK621-13	animalia	TCGGGGCTTGATCAGGAATAGTAGGTACTTCTTTAAGAATTCTAATTCGAGCAGAACTAGGCCACCCTGGAACTTTAATTGGAGACGATCAAATTTATAATGTAATTGTTACAGCTCACGCTTTTATCATAATTTTTTTTATAGTAATACCCATTTTAATTGGAGGGTTTGGAAATTGGTTACTGCCCTTAATATTAGGGGCCCCTGATATAGCTTTTCCTCGAATAAATAATATAAGTTTTTGACTACTTCCACCTTCTTTAACTCTTCTTCTTTCTAGTTCAATCGTAGAAAATGGTGCCGGAACAGGATGAACAGTTTATCCTCCCTTATCTGCTAATATTGCACATAGCGGGGCTTCTGTTGATTTAGCAATTTTTTCTCTTCATCTTGCAGGTATCTCCTCTATTTTAGGTTCGGTAAATTTTATTACTACCGCTATTAATATACGAGCTAACGGTATCACTTTAGACCGAATGCCTTTATTTGTTTGATCTGTAGTTATTACAACAATTC
ABMMC827-06	plantae	TATATTTAATTTTCGGTGCTTTTTCAGGTCTGATTGGGGGTTGTATGTCAATTCTAATTCGTATGGAATTAGCCCAACCGGGAAATCATTTACTTTTTGGAAATCATCAAGTATATAATGTACTTATTACAGCACACGCTTTTTTAATGATTTTTTTTATGGTTATGCCTGTAATGATAGGGGGTTTTGGTAATTGATTAGTTCCTATAATGATTGGAAGTCCCGATATGGCTTTCCCTAGGTTAAATAATATATCTTTTTGATTATTACCGCCTTCTTTATGTTTATTACTATTATCAGCTTTAGTTGAAGTAGGGGCAGGTACAGGTTGAACAGTATACCCTCCATTAAGTTCTATACAAAGTCATTCGGGAGGATCCATAGATTTAGCAATTTTCAGTCTCCATTTATCAGGAGCTTCTTCTATTTTAGGAGCTGTTAATTTCATATCTACAATTTTGAATATGCGTAGCCCTGGTCAAAGTATGTATAGAATCCCTTTATTTGTATGATCCATTTTTGTTACAGCATTTTTACTTTTATTAGCAGTTCCCGTTTTAGCT
OPPCI3459-17	animalia	AGAGCTAGGACAACCAGGAAGATTTATTGGAGACGATCAGATTTATAACGTTATAGTAACAGCCCATGCTTTTATTATAATTTTTTTTATAGTTATACCTATTATAATTGGAGGCTTTGGAAATTGACTAGTTCCACTTATAATTGGAGCCCCAGATATAGCTTTTCCTCGAATAAATAACATAAGATTTTGACTTCTTCCTCCTTCGTTAACCCTATTATTAGCAGGAGGCCTAGTAGAAAGTGGTGCAGGTACTGGTTGAACAGTTTATCCTCCTTTAGCCTCAGGCATTGCGCACGCTGGAGCCTCTGTAGACTTATCAATTTTTAGTCTTCACTTAGCCGGAGCAAGCTCTATTTTAGGGGCTGTAAATTTTATTACAACTATTATTAATATACGAGCCCCTGGTTTATCCTGAGACCAAACACCTCTATTTGTTTGATCAGTATTTTTAACAGCTATTCTTCTTCTTCTTTCTTTACCAGTCTTAGCCGGTGCTATTACTA
ABMMC8520-10	plantae	CCTTATATTTAATTTTCGGAGCGTTTTCTGGCGTAATTGGAGCATGTATTTCATTATTAATTCGTATGGAATTAGCTCAACCAGGAAATAACTTATTATTAGGAAACCATCAAATTTATAATGTACTAATTACAGCTCACGCTATTTTAATGATCTTTTTTTTGGTTATGCCTGTTATGATAGGAGGTTTCGGTAATTGACTTGTTCCTATCATGATAGGAAGCCCAGATATGGCATTCCCTCGTTTAAACAATATCAGCTTCTGATTATTACCTCCTGCGTTATTCCTTTTATTAACATCGTCACTTGTTGAAGTTGGGGTAGGAACTGGTTGAACAGTATATCCTCCTTTAAGTTCTATACAAAGTCATTCTGGCGCAGCTGTAGATTTAGCAATTTTTAGTTTAC
ABMMC13357-10	plantae	GCTCAACCAAGCAACCACTTACTTTTAGGAAATCATCAAGTTTACAATGTTCTTATAACAGCTCACGCGTTTCTCATGATCTTTTTCATGGTTATGCCCGTAATGATTGGAGGCTTTGGAAATTGATTGGTACCGATAATGATTGGTAGTCCAGATATGGCGTTTCCAAGATTAAATAATATCTCGTTTTGATTACTTCCTCCTTCGCTCTGCTTGCTGCTAATTTCGGCTATAGTTGAAGTAGGAGCAGGCACCGGATGAACGGTTTATCCACCTTTAAGCTCAATTCAAAGCCATTCAGGAGCCGCTGTAGACCTAGCGATTTTCAGCCTACATTTGTCAGGGGCTTCTTCTATCTTAGGCGCTGTCAATTTTATTTCGACGATTTTAAATATGCGTAGTCCAGGTCAAAGCATGTATAGAATCCCTCTATTCGTTTGATCTATATTTGTAACGGCATTCCTACTCTTGTTGGCGGTTCCGGTATTAGCAGGCGCC
DINOB519-08	protista	GTTTATCACCTTCTTCTACAGGAAATCTTATTATTGGATTATTAATCTCAGGTATATCCTCATGTCTCACATCTCTTAACTTTTGGACAACAATTCTAAATCTGAGATCTTATTATCTGACATTAAAGACTATGCCATTATTTCCTTGGGCTCTCTTGATTACAGGAGGAATGCTTTTATTAACATTACCAATCTTATCAGGAGCTCTTCTAATGGTCATGGCTGATCTTCATTCTAATACACTTTTCTTTGATCCAATATTTGGAGGAGATCCTATATTCTATCAACACTTATTTTGGTTTTTTGGACATCCAGAAGTTTACATCTTAATAATTCCAGCATTTGGGATCATTAGCATAATAATTTCTGGAATTTTACAAAAAATAATCTTTGGAAACCAATCAATGATNTTTGCCATGAGCTGTATTTCTCTTCTTGGAAGTCTTGTTTGGGGACACCATATGTAT
SPRBA208-08	animalia	AGGATTTGGAAATTGATTAGTACCTTTAATATTAGGAGCCCCTGATATAGCTTTCCCCCGAATAAATAATATAAGTTTTTGGCTTTTACCCCCTTCTTTAATACTATTAATTTCTAGTAGTATTGTAGAAAATGGAGCCGGAACAGGATGAACAGTTTACCCCCCTTTATCTTCAAACATTGCACATAGAGGAAGATCTGTGGATTTAGCTATTTTTTCATTACATTTAGCTGGTATTTCTTCTATTTTAGGTGCAATTAATTTTATTACTACAATTATTAATATACGAATTAATAACATATCATTTGATCAAATACCTTTATTTGTTTGAGCTGTTGGAATCACAGCATTTTTACTATTATTATCTTTACCAGTATTAGCTGGAGCTATTACTATATTATTAACTGACCGAAATTTAAATACATCATTTTTTGATCCTGCTGGAGGAGGAGATCCAATTTTATATCAACAT
ABMMC12617-10	plantae	GGTTGCATGTCCATGCTCATCAGAATGGAATTGGCTCAACCTGGAAATCATTTGCTTCTAGCAAATCACCAAGTATATAATGTCCTTATAACAGCACACGCTTTCTTAATGATTTTTTTTATGGTTATGCCAGTAATGATCGGCGGTTTCGGAAACTGGCTGGTTCCTATAATGATTGGAAGTCCTGATATGGCTTTTCCCAGACTAAATAATATATCTTTTTGATTGTTGCCTCCTTCTCTTTGCCTTCTCCTGACCTCGGCTATTGTTGAAGTAGGGGCTGGGACTGGTTGAACTGTTTATCCACCACTAAGCTCTATTCAAAGCCATTCAGGCGGTTCAGTTGATTTAGCAATTTTTAGTCTTCACCTTTCGGGAGCATCATCAATATTGGGAGCAGTAAATTTCATATCCACAATACTAAATATGCGTAACC
MBCAD223-08	animalia	TTTTATTATAATTTTTTTTATAGTTATACCTATTATAATTGGTGGTTTTGGTAACTGACTTGTCCCATTAATATTAGGAGCCCCAGATATAGCATTTCCACGAATAAATAATATAAGATTTTGACTATTACCTCCTTCTTTAAATTTTTTATTACTCAGAAGTTTAGTAGAAAATGGGACAGGTACCGGTTGAACGGTATACCCCCCATTAGCAAGAAATATTGGGCACATGGGGAGTTCCGTTGATTTATCTATTTTTTCTTTACATATAGCCGGAATTTCTTCAATTTTAGGTGCTATTAATTTTATTACAACTTGTTTAAGAATAAAACCAAAAAGAATGCTATTAGATCAAATACCTTTATTCGTATGATCAGTATTAATTACTGCATTACTATTACTTCTTTCTTTACCAGTTTTAGCCGGAGCAATTACTATATTACTAACGGACCGGAATTTAAATACATCTTTTTT
ABMMC1783-07	plantae	TGGAGCTTTTGCAGGAGTATTAGGTGGTTGTATGTCAATGCTTATACGAATGGAATTAGCGCAACCTGGTAATAATTTACTTTTAGGTAATCATCAAGTTTATAACGTTTTAATTACAGCTCATGCCTTTTTAATGATTTTTTTTATGGTGATGCCAGTTATGATTGGTGGTTTTGGTAACTGATTTGTGCCTATTATGATAGGAAGTCCTGATATGGCATTTCCTCGTTTAAATAATATTTCTTTTTGATTATTACCTCCTTCTCTTTGTTTACTACTTTTATCTTCAGTTGTTGAAGTTGGAACTGGAACTGGGTGAACAATTTACCCTCCTTTGAGTTCTATACAAAGTCATTCTGGAGCTTCTGTAGATTTAGCAATTTTTAGTCTACATTTATCAGGTGCATCTTCTATTTTAGGTGCAATTAATTTTATTTCAACCATTTTAAATATGCGTAATCCTGGACAAACATTTTATCGTATTCCACTTTTTGTT
ABMMC3129-08	plantae	TTTATAATGTTTTAATTACAGCACATGCGTTTTTAATGATTTTTTTCATGGTTATGCCTGTAATGATAGGAGGATTTGGTAATTGATTAGTTCCTATTATGATAGGAAGTCCTGATATGGCTTTTCCACGCTTAAATAATATTTCCTTTTGATTATTACCCCCTTCACTTTGTTTACTTTTAGCGTCAGCAGTTGTAGAAGTCGGTGTAGGAACAGGATGAACAGTTTATCCTCCATTAAGTTCGATTCAAAGTCACTCAGGCGGAGCTGTAGATTTAGCTATATTTAGTTTGCACATATCAGGAGCCTCTTCAATTTTAGGTGCAATTAATTTTATTTCAACAATTTTAAACATGCGTAATCCCGGACAAAGTTTGTATCGTATGCCATTATTTGTATGATCAATTTTTATCACGGCATTTTTATTATTATTGGCAGTTCCAGTTTTGGCTGGCGCTATTACAATGCTTTTAACTGACCGAAATTTTAATACTGCGTTCTTTGATCCAGCAGGTGGTGGTGATCCTGTATTATATCAACATCTTT
DLPR095-10	protista	ATAAAGGAATGAAATATAATCTGAATATTTTCGATGAAAATTTTTATAGTTATAAGTTAATTTTTTGAAAAGATATTTATAACTCTACTGATACTTTTTGATCATTAACAAAAAATGCTTTAAAGTTTAAAAGACAAAAAAGATTTTTAGTTAAATGTATTAGTGCTAATCAAACAGTTGCTGGTTGAACTTTTATTACACCATTTTCATCAAATACAGAATATACAGGGTTCGGTATTCAAGATATGTTAATTTTAGGGGTATATTATGCTGGTATTAGTACAACTATTAGTTTAGTTAA
GBBAC2981-15	bacteria	GCGCGGCGATGAGCGTGGTGATTCGCGCCGAATTGATGCAGCCCGGCTTGCAGTTCGTCAAACCGGAATTCTTCAACCAGATGACCACCGTGCATGCACTGGTGATGATCTTCGGCGGCGTGATGCCGGCCTTCGTCGGTTTGGCCAACTGGATGATCCCGTTGCAGATCGGTGCACCGGACATGGCATTGCCGCGCATGAACAACTGGTCGTTCTGGTTGTTGCCGGTCGCCTTTACCCTGCTGCTGCTGACGCTGTTCCTGCCGGGTGGCGCGCCAGCCGGCTGGACGCTGTACCCCCCGCTGTCGCTGCAGGGCGGCTACAACGTGGCCTTCAGTGTGTTTGCGATCCACGTGGCCGGCGTCAGTTCGATCATGGGCGCGATCAACATCATCGCCACCGTTCTCAACATGCGCGCGCCGGGCATCGATCTGCTGAAGATGCCGATC
ABMMC1887-07	plantae	AGGTAACCATTTACTTTTAGGTAATCATCAAGTTTACAATGTTCTTATTACAGCTCATGCATTCCTTATGATCTTTTTTATGGTTATGCCTGTAATGATAGGAGGATTCGGTAATTGGTTAGTACCTATAATGATAGGTAGTCCAGATATGGCTTTTCCTAGATTAAATAATATTTCGTTTTGATTACTTCCACCATCTTTATGCCTATTATTAATGTCAGCATTAGTAGAGGTAGGTGTAGGAACTGGATGAACAGTGTATCCACCACTAAGCTCAATTCAAAGTCATTCAGGAGGAGCTGTAGACCTAGCAATTTTTAGTTTACATATAT
OPPCG3474-17	animalia	TTCGCTTAGAGTTAGGACAACCTGGTAGATTTATTGGAGACGATCAAATTTACAATGTTATAGTTACCGCGCATGCTTTTATTATAATTTTTTTTATAGTTATACCTATTATAATTGGAGGGTTTGGAAACTGGTTAGTACCTTTAATAATTGGTGCCCCTGATATAGCATTTCCCCGGATAAATAACATAAGATTCTGGCTTCTTCCCCCCTCTCTAACCCTTTTATTAACAGGAGGGTTAGTAGAAAGAGGAGCTGGAACTGGATGAACGGTTTATCCCCCTTTAGCTGCGGGTATTGCTCACGCAGGAGCCTCAGTTGACCTCTCAATTTTTAGCCTACACTTAGCAGGTGCTTCTTCAATTCTAGGGGCTGTAAATTTTATTACAACTATTATTAATATACGAACACCCGGCATATCCTGAGATCAAACACCTTTATTTGTTTGATCAGTTTTTTTAACAGCCATTTTACTTCTTCTTTCTTTACCTGTTTTAGCTGGTGCTATTACCATATTATTAACAGATCGAAATCTTAATACATCTTTTTTTGACCCTGCGGGAGGTGGAGACCC
GBBAC6758-15	bacteria	GTTCACCACCGTGGATCACAAACGCATCGGCATAATGTACATGATCCTGGGCCTCATCATGTTCGTGCGCGGTTTCGCCGACGCACTGATGATGCGCCTTCAGCAGGCATGGGCTTTCAACGGGTCGGAAGCGCATCACTACGACCAGATTTTCACGGCGCACGGCGTCATAATGATCTTCTTCGTCGCGATGCCGATGATCACCGGGATCATGAACTACATGATCCCGTTGCAGATCGGCGCGCGCGATGTCAGCTTCCCCTTCCTCAACAATTTCAGCTTCTGGATGACCACGGCTGGCGCGGTCATCACCATGATGTCGCTATTCGTGGGCGAGTTCGCCCGCACCGGCTGGCTCGCCTATCCGCCTCTGTCCGGCATTGCTTATAGTCCGGGGGTCGGCGTCGATTATTATATTTGGGGCCTGCAGGTA
RDNME551-08	animalia	ATTAATGTTAGGAGCTCCTGATATAGCTTTCCCTCGAATAAATAATATAAGTTTTTGATTATTACCCCCCTCATTAACTCTTTTAATTTCCAGTAGAATTGTAGAAAATGGAGCAGGAACTGGATGAACAGTTTACCCCCCTCTTTCATCTAATATTTCACATAGAGGAAGATCTGTTGATTTAGCTATTTTTTCTTTACATTTAGCAGGTATTTCATCAATTTTAGGAGCTATTAATTTTATTACTACAATTATTAATATACGATTAAATAATTTAATATTTGATCAAATACCTTTATTTGTTTGATCTGTAGGTATTACTGCTTTTCTTCTTTTACTTTCTTTACCAGTATTAGCAGGAGCTATTACAATATTATTAACTGATCGAAATTTAAATACTTCTTTTTTTGATCCTGCAGGAGGAGGAGA
OOMYA1732-08	protista	CTTTTTCAGGTGTAGTTGGTACTACATTATCTATTTTAATTAGAATGGAATTAGCACAACCTGGTAATCAAATTTTCATGGGTAATCATCATTTATATAATGTTGTTGTTACTGCACATGCATTTATTATGATTTTTTTTATGGTTATGCCTGTTTTAATCGGTGGTTTTGGTAACTGGTTTGTACCTTTAATGATTGGTGCTCCAGATATGGCTTTTCCTCGTATGAATAATATTAGTTTTTGGTTATTACCACCATCTTTATTATTATTAGTATCTTCAGCTATAGTTGAATCTGGAGCAGGTACAGGTTGGACTGTATATCCACCTTTATCTAGTGTACAAGCACATTCAGGTCCTTCAGTAGATTTAGCTATTTTTAGTTTACATTTATCAGGTATTTCATCTTTATTAGGTGCTATTAATTTTTTATCTACTATTTATAATATGAGAGCTCCTGGTTTAAGTTTTCATAGATTACCTTTATTTGTTTGGGCTATTTTTATTACAGCTTTTTTATTATTATTAACTTTACCTGTATTAGCTGGTGCAATTACTATGTTATTAACTGATAGAAATT
GBMLG6309-08	animalia	ATGATCTGGTCTAGTTGGGACTGCTTTGAGTCTTTTGATTCGAGCTGAACTTGGGCAGCCAGGAGCTTTGTTGGGTGATGATCAATTGTATAATGTTATTGTTACCGCTCATGCATTTGTAATAATTTTCTTTTTGGTTATGCCTATGATGATTGGGGGTTTTGGTAATTGGTTAGTTCCTTTGATACTAGGGGCTCCTGATATGGCATTTCCTCGATTGAATAACATAAGCTTTTGATTACTTCCACCTTCGTTAACTTTATTGCTTGCCTCTTCTGCCGTTGAAAGTGGTGTTGGGACGGGTTGAACAGTTTATCCTCCTTTGTCTGGGAATTTGGCTCATGCGGGAGGTTCTGTGGATCTAGCTATTTTTTCATTACATTTAGCTGGTGTGTCTTCTATTTTAGGTGCTGTAAATTTTATTACTACAATTATTAATATACGATGGCAGGGGATGCAGTTTGAACGATTACCTCTCTTTGTTTGATCAGTGAAGATTACTGCTATTCTTTTATTGTTATCACTTCCTGTTCTTGCGGGAGCTATCACTATGTTATTAA
JRPAA7565-15	plantae	ATATTTGGTGCATTTTCTGGTATATTAGGAGGATGTATGTCAATATTAATTCGTATGGAATTAGCGCAGCCTAGTAATCATTTATTATTAGGCAATCACCAAGTATATAATGTACTTATAACAGCACATGCTTTTTTAATGATTTTTTTTATGGTAATGCCTGTAATGATAGGTGGTTTTGGTAATTGGCTAGTACCTATTATGATAGGAAGCCCCGATATGGCATTTCCTAGGCTAAATAATATATCTTTCTGATTATTACCACCTTCTCTTTGCTTATTATTACTTTCGGCTCTTGTAGAAGTAGGGGCAGGCACCGGTTGAACAGTATACCCTCCTTTAAGTTCAATACAAAGTCATTCCGGAGGAGCAGTCGATTTAGCTATTTTTAGTTTACATATATCTGGGGCATCTTCTATTTTAGGTGCTGTTAATTTTATATCTACAATATTAAATATGAGAAGCCCGGGACAAAGTATGTATAGAATCCCTTTATTTGTATGGTCTATTTTTGTAACTGCTTTTTTATTACTATTAGCAGTCCCTGTTTTAGCGGGTGCAATTACGATGCTTTTAACGGACCGTAATTTTAATACT
BOPM153-12	animalia	TCTTAGTCTTTTAATTCGAACAGAATTAGGTAACCCAGGCTCTTTAATTGGAGATGATCAAATTTATAATACCATTGTAACAGCACATGCTTTCATTATAATTTTTTTTATAGTTATACCTATTATAATTGGAGGATTTGGAAATTGATTAGTTCCTTTAATGTTAGGAGCTCCAGACATAGCATTTCCTCGAATAAATAATATAAGTTTTTGATTACTTCCACCTTCTCTTATACTTCTTATTTCAAGAAGAATTGTTGAAAATGGAGCAGGTACAGGATGAACTGTATATCCCCCTCTTTCTTCTAATATTGCTCACGGAGGTACTTCTGTTGATTTAGCTATTTTTTCTTTACATTTAGCAGGTATTTCTTCTATTCTTGGAGCCATTAATTTTATTACAACAATTATTAATATACGAGTTAATAGATTATCTTTCGATCAAATACCTTTATTTGTTTGAGCTGTAGGAATTACAGCTCTTCTTTTACTTTTATCTTTACCAGTTTTAGCTGGAGCTATTACTATACTTCTTACTGATCGTAATTTAAATACATCTTTTTTTGATCCAGCAGGAGGAGGAGATC
ABMMC9442-10	plantae	CTGGTAATAGTCTTTTATTGGGAAATCATCAAGTATATAATGTATTAATTACTGCTCATGCATTTTTAATGATTTTTTTTATGGTCATGCCTGTAATGATTGGTGGGTTCGGAAATTGATTTGTTCCGATAATGATAGGAAGTCCTGATATGGCTTTTCCTAGATTAAATAATATTTCTTTTTGATTATTACCTCCTTCTTTATGTTTATTACTTTTATCTTCTATAGTTGAAGTTGGTGCAGGAACTGGATGAACTGTTTACCCTCCTTTAAGTTCTATTCAAAGTCATTCAGGAGCTGCAGTTGATTTAGCAATATTTAGTTTACATTTATCTGGAGCTTCTTCTATTTTAGGTGCTATTAATTTTATTT
REDEU254-11	plantae	ATCATTTATTATTAGGTAATCATCAAGTTTACAACGTTTTAATTACTGCACACGCATTTTTAATGATTTTTTTTATGGTTATGCCTGTAATGATCGGAGGTTTTGGTAATTGGTTAGTACCTATAATGATCGGAAGTCCAGATATGGCATTTCCAAGATTAAATAATATTTCCTTTTGATTACTTCCTCCATCTCTTTGCTTGCTCTTAGCCTCTGCAGTTGTAGAAGTAGGGGTAGGGACTGGGTGAACCGTTTATCCTCCCTTAAGCTCAATACAAAGTCATTCCGGTGGTGCTGTAGACTTGGCAATTTTTAGCCTTCATTTATCAGGGGCATCATCTATCTTAGGAGCAATCAATTTTATTTCCACGATTTTAAACATGCGTAATCCAGGCCAAAGTATGTATAGAATGCCATTGTTCGTTTGATCTATCTTCGTAACAGCATTTTTATTATTAT
ABMMC5978-09	plantae	TCTAATTTTTGGTGCGTTTTCCGGGGTAATTGGTGGTTCTATGTCAATATTAATTAGAATGGAACTTTCTCAGCCAGGTAATCAAATACTTTTAGGTAATCATCAAGTTTATAATGTTCTTGTAACAGCACATGCTTTTTTAATGATATTTTTTATGGTTATGCCTATTATGATTGGTGGTTTTGGAAATTGATTTGTACCTATAATGATAGGAAGTCCTGATATGGCTTTTCCAAGATTAAATAATATTTCTTTTTGATTATTACCACCTTCACTAATTTTATTATTATTATCTTCGGTTGTTGAAATTGGTACGGGAACTGGATGGACTATATACCCACCATTAAGTTCGATTCAAA
JRPAA6152-15	protista	AGGTACTGGTTGGACAGTATACCCACCACTTTCTAGTGTTCAAGCACATTCAGGCCCATCTGTGGATTTAGCTATTTTTAGTTTACATTTATCTGGGATTTCTTCTTTATTAGGTGCTATTAATTTCATCACAACCATTTATAATATGCGTATACCTGGATTAAGTTTTCATAAATTGCCTTTATTCGTTTGGTCTGTATTAGTTACAGCCTTTTTATTATTATTAACTTTACCTGTTTTAGCAGGAGCTATTACAATGTTATTAACGGATAGAAATTTAAACACTTCTTTTTATGATCCTTCTGGGGGGGGGGATCCTGTTTTATATCAACATCT
ABMMC12391-10	plantae	CCATGCTTATTCGTATGGAATTAGCTCAACCCGGAAATAGTTTACTACTTGGAAATCATCAAGTTTACAATGTTTTAATTACAGCTCATGCATTTTTAATGATTTTTTTTATGGTTATGCCTGTTATGATTGGAGGATTTGGTAATTGATTTGTACCTATAATGATTGGAAGTCCAGATATGGCATTTCCTCGTTTAAATAATATTTCTTTTTGGCTTTTACCTCCTTCATTATGTTTATTATTATTATCTTCAATAGTAGAAGTTGGGACAGGTACTGGATGAACAGTTTATCCACCATTAAGTTCAATACAAAGTCATTCAGGAGCATCTGTTGATCTTGCTATATTTAGTTTACATCTTTCAGGAGCATCTTCAATACTTGGAGCAATAAATTTTATTTCTACAATTATAAATATGCGTAATCCAGGACAAACTTTTTATAGAA
ACML905-13	animalia	TTTTATTTTTGGAATCTGAGCAGGAATAGTAGGAACTTCCTTAAGTATATTAATTCGAACTGAATTAGGTAATCCAGGATTTTTAATTGGTGATGATCAAATTTATAATACTATCGTAACAGCTCATGCTTTTATTATAATTTTTTTTATAGTTATACCTATTATAATTGGAGGATTTGGAAATTGACTCGTTCCTCTTATATTAGGAGCCCCAGATATAGCCTTCCCTCGTATAAATAATATAAGATTTTGACTTTTACCCCCCTCTTTAACACTTTTAATTTCTAGAAGAATTGTAGAAAATGGTTCAGGGACTGGATGAACTGTTTACCCCCCTCTTTCTTCTAATATTGCTCACCAAGGAGCTTCTGTAGATTTAGCTATTTTTTCATTACATTTGGCCGGAATTTCTTCCATTTTAGGAGCTATTAACTTTATTACAACAATTATTAATATACGAATTAATAACTTATCTTTTGATCAAATACCTTTATTTGTATGATCAGTTGGAATTACAGCTTTATTACTTCTTC
BBDED878-10	animalia	TTGACTAGTACCCTTAATATTAGGGGCCCCAGATATAGCTTTCCCCCGAATAAATAATATAAGTTTTTGGTTATTACCTCCTTCTTTATCACTACTATTAATCAGAAGCTTGGTAGAGAATGGAGCCGGAACAGGATGAACAGTTTATCCCCCTTTAGCTAGTAATATTTCTCATGCTGGCTCATCGGTTGATTTAGCTATTTTTTCTTTACATTTAGCGGGAATTTCATCTATTTTAGGGGCTGTAAATTTTATTACTACTATTATTAATATACGATCAAATGGTATTACATTTGATCGAATGCCTTTATTTGTTTGATCAG
GBMIN45498-15	plantae	GTAATGCCAGTCATGATAGGAGGATTTGGTAATTGGCTGGTTCCTATAATGATAGGTAGTCCTGATATGGCATTTCCTCGTTTAAATAATATTTCTTTTTGATTACTACCGCCCTCATTATGTTTATTATTATTATCAGCTCTAGTCGAGGTAGGAGTAGGTACAGGTTGAACGGTTTACCCACCTTTAAGCTCCATACAAAGTCATTCTGGCGGGGCTGTAGATCTAGCGATTTTCAGTTTGCATGTGTCAGGCGCTTCATCAATTTTAGGAGCTGTAAATTTTATTTCAACTATTTTAAATATGAGAAGCCCTGGACAAAGTATGTATAGAATACCTTTATTTGTGTGATCAATTTTCGTAACAGCATTTTTATTATTATTAGCCGTACCTGTTTTAGCAGGTGCAATTA
GBBAC3100-15	bacteria	GCGCTGGGTGTTAACCACCAACCATAAAGACATAGGAACCTTGTACCTCTGGTTCAGTTTCATCATGTTTTTAACCGGTGGCGCCATGGCCATGGTGATCCGCGCCGAATTATTTCAGCCTGGATTACAATTAGTCGAACCTAACTTCTTTAACCAGATGACCACAGTGCACGGACTCATCATGGTGTTTGGCGCCGTTATGCCAGCCTTTACCGGGCTGGCCAACTGGCTGATCCCCATGATGATAGGCGCGCCAGATATGGCACTGCCTAGGATGAATAACTGGAGTTTCTGGATTTTACCCTTCGCGTTTTCCATGCTGTTGGGGTCATTATTCATGGAAGGCGGGCCTAACTTCGGTTGGACCTTCTACGCGCCACTTTCCACCACCTATAGCCCAGATACCACAGCCGTGTTCTCTGTGCACATGATGGGCATAAGCTCAATCATGGGTGCGATTAACGTGATT
CNJAI257-12	animalia	TTGTTACTGCTCATGCTTTTATTATAATTTTTTTTATAGTTATACCTATTATAATAGGAGGATTTGGTAATTGATTAGTTCCTTTAATATTAGGAGCCCCTGATATAGCTTTTCCTCGAATAAATAATATAAGTTTTTGAATACTACCTCCTTCATTAACTCTTTTATTAGCCAGAAGTATAGTAGAAAATGGGGCAGGAACTGGATGAACAGTTTACCCCCCTTTATCATCTAGAATTGCTCATAGAGGAGCTTCTGTTGATTTAGCAATTTTCTCTTTACATTTAGCTGGAATTTCTTCAATTTTAGGAGCAGTAAATTTTATTACAACAATTATTAATATACGATCATCAGGGATTACC
ABMMC21145-15	plantae	TTTAATGATTTTTTTTATGGTAATGCCTGTAATGATTGGAGGATTTGGTAACTGATTAGTTCCAATTATGATAGGTAGTCCAGATATGGCATTTCCACGATTAAATAATATTTCATTTTGGTTACTTCCTCCTTCGTTATGTTTATTGTTATTATCTGCAATTGTAGAAGTAGGCGTTGGAACAGGTTGAACTGTTTATCCACCTTTAAGTTCTATACAAAGCCATTCAGGTGGAGCTGTAGATTTAGCTATCTTTAGTCTTCATTTAGCTGGAGCATCTTCAATTTTAGGAGCTGTAAATTTTATTTCTACTATTTTAAACATGCGTAGTCCAGGACAAAGTATGTATAGAATTCCTTTATTTGTGTGATCTATTCTTGTAACAGCTTTTTTACTTTTATTAGCAGTTCCAGTTTTAGCTGGTGCAATTACTATGTTATTAACTGATCGTAATTTTAATACTTCTTTTTTTGATCCTGCAGGTGGAGGAGATCCTATTTTATATCA
ABMMC13703-10	plantae	ATTTTTTTTATGGTTATGCCAGTAATGATTGGAGGATTTGGTAATTGATTGGTTCCAATTATGATTGGTAGTCCTGATATGGCTTTCCCCCGACTAAATAATATTTCATTTTGACTACTTCCGCCTTCATTATGTTTATTGTTATTATCTGCAATTGTAGAAGTAGGTGTTGGTACAGGGTGAACTGTTTATCCTCCTTTAAGCTCAATACAAAGTCATTCTGGAGCCGCTGTTGATTTAGCAATTTTTAGCCTTCATTTATCTGGAGCATCTTCTATCTTAGGAGCAGTTAATTTTATTTCAACT
GBMIN45305-15	plantae	CAGCTCATGCTATTTTAATGATATTTTTTCTAGTTATGCCAGTTATGATAGGTGGATTTGGTAATTGATTAGTTCCCATCATGATAGGAAGTCCTGACATGGCATTTCCCCGTTTAAATAATATTAGTTTTTGATTATTACCACCAGCCTTATGTTTATTACTAGTTTCATCTTTAGTCGAAGTTGGAGCAGGTACGGGATGAACAGTGTATCCTCCTTTAAGTTCTATACAAAGTCACTCAGGTGCAGCGGTAGATTTAGCTATATTTAGTTTACATTTATCAGGAGCTTCCTCAATTTTGGGCGCAGTCAATTTTATTTCTACCATTTTAAATATGCGTAATCCAGGTCAAAGTATGTACAGGATGCCTTTGTTTGTTTGATCAATTTTTGTTACGGCAATTTTATTA
OPPQE3017-17	animalia	CCAGATATAGCTTTTCCTCGAATAAATAATATAAGATTTTGACTTCTTCCTCCTTCGTTAACTCTATTATTAGCAGGGGGCCTAGTAGAAAGTGGTGCAGGTACTGGTTGAACAGTTTATCCTCCTTTAGCTTCAGGCATTGCGCACGCTGGAGCCTCTGTAGACTTATCAATTTTTAGCCTTCACTTAGCCGGAGCAAGCTCTATTTTAGGGGCTGTAAATTTTATTACAACTATTATTAATATACGAGCCCCTGGTTTATTCTGAGACCAAACACCTCTATTTGTTTGATCAGTATTTTTAACAGCTATTCTTCTTCTTCTTTCTTTACCAGTCTTAGCCGGTGCTATTACTATACTTCTTACAGATCGAAACTTAAATACTTCTTTCTTTGATCCTG
GBCX4541-15	plantae	AGGTGGTTGTATGTCAATGTTAATTCGTATGGAATTAGCTCAACCGGGTAACCATTTGCTTTTAGGAAACCACCAAGTTTACAATGTTCTTATTACAGCTCATGCTTTTCTTATGATTTTTTTTATGGTAATGCCAGTAATGATTGGTGGTTTTGGGAATTGGTTAGTTCCTATAATGATTGGAAGTCCTGATATGGCTTTTCCACGATTAAATAACATTTCTTTTTGATTATTACCACCTTCTTTATGTTTATTACTTATTTCAGCTTTAGTTGAAGTGGGAGTTGGTACTGGGTGAACTGTTTACCCTCCTTTAAGTTCTATTCAAAGCCATTCGGGTGGTGCAGTTGATTTAGCTATTTTTAGTTTGCATATTTCAGGTGCTTCTTCAATTTTAGGAGCAGTAAATTTTATTTCAACTATTTTAAATATGCGAAGTCCGGGTCAAAGTATGTATCGAATTCCTCTTTTTGTATGATCAATATTTGTAACTGCGTTTTTACTTTTATTAGCAGTACCTGTTTTAGCTGGAGCTATTACAATGCTTT
GBBAC2550-15	bacteria	AGGACATCGGCACCCTCTACCTGTGGTTCAGCTTCATGATGTTCCTGCTCGGCGGCTCGATGGCCATGGTGATCCGCGCCGAGCTGTTCCAGCCCGGCCTGCAGATCGTCGAGCCGGCGTTCTTCAACCAGATGACCACCATGCACGGCCTGATCATGGTCTTCGGCGCGGTGATGCCGGCCTTCGTCGGCCTGGCCAACTGGATGATCCCGCTGATGATCGGCGCGCCGGACATGGCCCTGCCGCGGATGAACAACTTCAGCTTCTGGCTGCTGCCGGCGGCCTTCGGCCTGCTGGTCAGCACCCTGTTCATGGGCGGCGGTCCCAACTTCGGCTGGACCTTCTACGCGCCGCTGTCGACCACCTTCGCCCCGCACAGCGTGACCTTCTTCATCTTCGCCATCCACCTGGCCGGGATCAGCTCGATCATGGGCGCGATCAA
GBBAC3567-15	bacteria	GGACATCGGTACGCTGTACCTGATCTTCTCGTTCACCATGTTCCTCTCCGGAGGCGTGATGGCGTTGATGATCCGTGCCGAGCTGTTCGAGCCGGGCCTGCAGATCATGCGCCCCGAGTTCTTCAACCAGTTGACCACCATGCACGGCCTCATCATGGTGTTCGGCGCGATCATGCCGGCCTTCGTCGGCTTTGCGAACTGGATGGTGCCGCTGCAGATCGGCGCATCGGACATGGCCTTCGCCCGTATGAACAACTTCAGCTTCTGGCTTCTGCCGGTGGCGGCTGTTCTCCTCGTCGGTTCGTTCTTCTCGCCGGGCGGCGCGGCCGCGGGCTGGACGCTCTACGCGCCGCTCTCCACGCAGATGGGCCCGGGCATGGACTTCGCGATTTTCGCGGTCCACTTGATGGGTGCGTCGTCGATCATGGGCGGGATCAACATCGTCGTGACGATCCTGAACATGCGCGCGCCGGGCCTCACGC
RRINV2828-15	animalia	TTAATTGGAGATGACCAAATTTATAATGTTATTGTTACAGCTCATGCATTTATTATAATTTTTTTTATAGTTATACCAATTATAATTGGAGGATTTGGAAATTGATTAGTACCATTAATATTAGGAGCTCCAGATATAGCATTTCCTCGAATAAATAATATAAGATTTTGAATATTACCTCCTTCTTTAAGTTTATTATTAATAAGAAGAATAGTAGAAAATGGAGCTGGAACAGGATGAACTGTATACCCCCCCCTATCAGCTAGAATTGCACATAGTGGAGCTTCTGTTGATTTAGCTATTTTTAGTTTACATTTAGCAGGAATTTCATCTATTTTAGGAGCTGTTAATTTTATTACTACAATTATTAATATACGATCTATTGGAATAACATTTGATCAGATACCATTATTCGTTTGATCAGTAGGAATTACAGCATTATTATTAT
GBMIN28453-13	animalia	GGCTCATGAGCTGGAATAGTAGGAACATCTTTAAGAATACTAATTCGAACCGAATTAGGAAATCCAGGTACTCTTATCGGAAATGATCAAATTTATAACTCAATTGTAACAGCCCATGCTTTCATTATAATTTTCTTTATAGTTATACCTATCATAATTGGAGGGTTCGGAAATTGACTTGTTCCTCTTATGTTAGGAGCTCCAGATATAGCATTCCCACGATTAAACAATATAAGATTTTGACTTTTACCTCCTTCTTTAACTCTTCTTTTAATAAGAAGAGTTATCAATAAAGGAGCTGGGACAGGCTGAACAGTCTACCCCCCTTTATCATCTAATATCGCCCATGAAGGAGCTTCTGTAGACTTAGCTATTTTTAGTTTACATATGGCAGGAATTTCTTCAATTCTAGGAGCTATAAATTTTATTTCAACAGTAATTAATATACACCCAAAAGGAATAAAACCTGACCAAATACCTCTTTTTGTATGAGCCGTAGCAATTACTGCTATTCTTCTACTTTTATCATTACCTGTTT
JRPAA5876-15	plantae	TTATTATCACTTCCGGTACTGGCGGGGGCAATTACCATGTTATTAACCGATCGAAACTTTAATACAACCTTTTTTGATCCGGCTGGGGGAGGAGACCCCATATTATATCAGCATCTTTTTTGGTTTTTCGGTCATCCAGAGGTCTATATTCTCATTCTGCCTGGATTCGGTATCATAAGTCATATCGTTTCTACTTTTTCTGGAAAACCGGTCTTCGGGTATCTAGGCATGGTTTATGCCATGATCAGTATAGGTGTTCTTGGATTTCTTGTTTGGGCTCATCATATGTTTACTGTGGGCTTAGACGTTGATACCCGCGCTTATTTCACCGCAGCTACCATGATCATAGCGGTCCCCACTGGAATTAAAA
OPPOI864-17	animalia	ACATCCAGGAGCCTTAATTGGTGATGATCAAATTTATAATGTAATTGTTACTGCTCATGCTTTTATTATAATTTTTTTCATAGTTATACCTATTATAATTGGTGGCTTTGGTAACTGACTAGTACCTTTAATATTAGGTGCACCAGATATAGCTTTTCCTCGAATGAATAATATAAGTTTTTGACTTTTACCTCCTTCATTAACATTATTGCTTATAAGTAGAATAGTTGAAAATGGAGCTGGTACAGGATGAACAGTTTACCCACCTTTATCATCTATTATTGCACATGGAGGAGCCTCAGTAGACCTAGCAATCTTTTCTTTACATTTAGCAGGAGCATCATCTATTTTAGGAGCAGTTAATTTTATTACAACTATTATTAATATGCGATCAACAGGAATTTCTTT
ABMMC21294-15	plantae	CTTATTTTTGGAGCTTTCTCTGGTATTATAGGAGGTTGTATGTCAGTTTTAATTCGAATGGAACTTTCACAACCAGGAGATCAAATACTTTTAGGAAATCATCAAGTATACAATGTGCTTGTTACTGCTCATGCTTTTTTAATGATTTTTTTTATGGTAATGCCAGTTATGATTGGTGGATTTGGGAATTGATTTGTTCCAATAATGATTGGAAGTCCTGATATGGCATTTCCTAGATTAAATAATATCTCTTTTTGATTATTACCACCGTCATTAATTTTATTATTATTATCTTCTATTATTGAAGTAGGTGTAGGAACTGGTTGGACAGTTTATCCCCCTTTAAGTTCGATTCAAAGTCATTCTGGAGCTTCTGTTGATTTAGCAATTTTTAGTTTACATTTAGCTGGAGCTTCTTCAATTTTAGGTGCAGTCAATTTTATTTCAACAATATTAAATATGCGTAATCCGGGACAAAATTTATATAGAATTCCTCTATTTGTATGATCAATTTTTGTTACTGCCTTTCTTTTATTATTGGCAGTTCCTGTTTTAGCAGGTGCTATTACAATGTTATT
ASLEP071-10	bacteria	TTATTCGCACTCAGCTAATGCACATTAATATACTTAACAATAACTATCAATTATATAACGTAATGGTTACAGGGCATGCGTTGATAATGGTGTTTTTTATGATAATGCCAGCCCTCATGGGAGGATTTGGTAACTGGTTTGTACCTCTCATGATTGGCGCACCAGATATGGCATTTCCTCGTATGAATAATTTAAGTTTTTGGTTATTAGTGTCATCTTTTATTTTGCTCATTCTCTCAGTGTTTATTGGTGAAGGTCCAGGTACAGGTTGGACTTTATATCCACCTCTATCACAGGTAATGTCCCATCCAAGTGCAGGAGTTGACATTGCTATACTTGCACTTCATGTTGCTGGTATGTCGTCAATTGTTGGGGCGATCAACTTTATAGTTACTATATTTAACATGCGCACAAAAGGAATGTCATTAACTAAGANGCCACTGTTTGTTTGGTCTGTCTTGCTAACAGCATTTATGTTGATTGTTGCCTTACCAGTGCTTGCCGGTGCTATAACTATGCNTCTTACTGATCGCAATATTGGTACTTCCTTTTTTGATCCTGCC
PNMIA540-14	plantae	AGTCCAGATATGGCTTTTCCACGTTTAAATAATATTAGCTTTTGATTACTACCTCCTGCATTATTTCTTTTACTACTCTCTTCGCTTGTTGAAGTGGGTGTAGGAACAGGATGAACAGTTTACCCTCCTTTAAGTTCAATACAAAGCCATTCAGGCGCGGCTGTAGATTTAGCAATTTTTAGTTTACATATAGCAGGAGCTTCTTCAATATTAGGCGCTGTAAACTTTATTTCTACAATATTGAATATGCGTAACCCTGGGCAAAGTATGTATAGAGTACCCTTATTTGTTTGATCAATTTTTTTAACGGCGGTTCTTCTTCTTTNNNNNNNNNNNNNNNNNNNNNNNNNNNNNNNNNNNNNNNNNNNNN
OOMYA1774-08	protista	TAGTAGGTACTACATTATCTGTTTTAATTAGAATGGAATTAGCACAACCTGGTAATCAAATTTTTGAAGGTAATCATCATTTATATAATGTTGTTGTTACTGCTCATGCGTTTATTATGATTTTTTTTATGGTTATGCCAGTTTTAATTGGAGGTTTTGGTAACTGGTTTGTACCTTTAATGATAGGTGCTCCAGATATGGCTTTTCCTCGTATGAATAATATTAGTTTTTGGTTATTACCTCCATCTTTATTATTATTAGTATCATCAGCTATTGTTGAATCAGGTGCAGGTACAGGTTGGACAGTATATCCACCTTTATCAAGTGTTCAAGCTCACTCAGGACCTTCTGTAGATTTAGCTATTTTTAGTTTACATTTATCTGGTATATCATCATTATTAGGTGCTATTAATTTTTTATCAACTATTTATAATATGAGAGCACCTGGTTTAAGTTTTCATAGATTACCTTTATTTGTTTGGTCTATATTTATTACAGCTTTTTTATTA
GBDP27396-19	animalia	TTCGAGCTGAATTAGGGCACCCTGGAGCATTAATTGGAGATGATCAAATTTATAATGTAATTGTAACAGCGCATGCTTTTATTATAATTTTTTTTATAGTAATACCAATTATAATTGGAGGATTTGGAAATTGATTAGTTCCTCTTATATTAGGTGCTCCAGATATAGCATTCCCTCGAATAAACAATATAAGCTTTTGACTTCTACCTCCCGCATTAACTTTATTATTAGTAAGAAGTATAGTAGAAAATGGAGCTGGGACAGGATGAACTGTTTATCCACCATTATCTTCTAATATTGCTCATGGTGGAGCTTCTGTAGATTTAGCAATTTTTTCTTTACATTTAGCCGGAGCTTCATCAATTTTAGGAGCTGTAAATTTTATTACTACTGTAATCAATATACGATCTACAGGAATTACTTTTGATCGAATACCTTTATTCGTATGATCCGTAGTAATTACAGCACTACTTCTTTTATTATCATTACCAGTTTTAGCAGGTGCTATCACTATATTATTAACAGATCGAAATCTAAATACTTCATTTTTCGATCCTGCTGGAGGAGGAGACCCAATTTTATATCAAC
LEFIL458-10	animalia	CTAGGAAACCCAGGATCTTTAATTGGTGATGATCAAATTTATAATACTATTGTTACAGCTCATGCTTTTATTATAATTTTTTTTATAGTTATACCTATTATAATTGGAGGATTTGGAAATTGATTAGTGCCATTAATATTAGGAGCTCCAGATATAGCATTTCCACGAATAAATAATATAAGTTTTTGATTACTTCCTCCCTCCTTAACTTTATTAATTTCAAGAAGAATCGTAGAAAATGGAGCAGGAACAGGATGAACAGTGTACCCCCCACTTTCATCTAATATTGCTCATGGAGGAAGTTCTGTAGATTTAGCTATTTTTTCCCTTCATTTAGCTGGTATTTCTTCTATTTTAGGAGCTATTAATTTTATTACTACAATTATTAATATACGATTAAACAGTTTATCTTTTGATCAAATACCTTTATTTATTTGAGCTGTAGGAAT
ABMMC20629-14	plantae	ATTACCACCGTCGTTATGCTTATTACTATTATCTGCAATTATTGAAGTTGGGGTTGGAACAGGATGAACTGTGTATCCGCCTTTAAGTTCAATTCAAAGCCATTCAGGAGGTGCAGTTGATTTAGCAATTTTTAGCCTTCATTTAGCAGGAGCTTCTTCAATTTTAGGTGCAGTTAATTTTATTTCAACTATTTTGAATATGCGTAGCCCTGGTCAAACTATGTATAGAATACCTTTATTTGTATGATCTATTTTTGTAACTGCATTCTTATTATTATTAGCAGTTCCTGTCTTAGCGGGCGCAAT
DEBUA515-19	animalia	AGCAGGAATAGTCGGTACTTCTTTAAGAATCCTTATTCGAGCAGAACTAGGACATCCTGGAGCTTTAATTGGAGACGATCAAATTTATAATGTTATCGTAACTGCTCATGCTTTTGTGATAATTTTTTTCATGGTAATGCCAATTATAATTGGTGGGTTTGGAAATTGATTAGTTCCATTAATATTAGGGGCTCCTGATATAGCTTTCCCCCGAATAAATAACATAAGATTTTGATTATTGCCCCCATCATTAACCCTATTATTAGTCAGAAGTATAGTAGAAAATGGAGCTGGGACAGGCTGAACAGTTTATCCTCCT
ABMMC13098-10	plantae	GCTTTTTCTGGTGTATTAGGCGGATGTATGTCCATGTTAATTAGGATGGAATTGGCTCAACCAGGTAACCATTTACTTTTAGGTAACCATCAAGTTTACAATGTTTTAATAACTGCACATGCATTCTTAATGATTTTTTTTATGGTAATGCCTGTAATGATTGGAGGTTTTGGTAATTGATTCGTGCCAATTATGATCGGTAGTCCAGATATGGCTTTCCCCAGATTAAACAATATTTCTTTTTGGTTACTACCCCCTTCTTTATGTTTATTATTACTATCTTCAGTTGTTGAAGTTGGTACAGGCACAGGTTGGACTGTTTACCCACCGCTTAGTTCAATACAAAGTCATTCTGGAGCTTCAGTTGATTTAGCGATTTTTAGTTTACATTTATCAGGTGCTTCGTCTATTTTAGGTGCAATAAATT
GBMIN45192-15	plantae	TTTTCCGGTGTAATCGGAGCGTGTATTTCATTACTAATTCGTATGGAATTAGCCCAACCAGGAAATAACTTATTATTGGGTAACCATCAAATTTATAATGTATTAATTACCGCTCACGCTATTTTAATGATTTTCTTTCTAGTTATGCCTGTTATGATAGGAGGTTTTGGTAATTGACTAGTTCCTATTATGATAGGAAGTCCAGATATGGCATTTCCTCGTCTTAACAATATTAGCTTCTGATTGTTACCCCCTGCGTTATTCCTTTTATTAACATCATCACTTGTTGAAGTTGGGGTAGGAACCGGTTGAACAGTGTACCCTCCTCTAAGTTCAATACAAAGCCACTCTGGTGCGGCTGTAGATTT
ABMMC5580-09	plantae	TTCGGTGCCTTTTCAGGGATTTTAGGGGGTTGCATGTCAATATTAATCCGTATGGAATTAACACAACCTGGAAACCAATTACTGTTAGGAAATCACCAAATTTACAATGTCTTAATTACAGCACATGCATTTTTAATGATCTTTTTTATGGTGATGCCTGTTATGATAGGTGGATTTGGCAACTGATTAGTACCTATTATGATTGGAAGTCCGGATATGGCTTTTCCTCGTTTAAATAATATATCATTTTGGTTATTGCCTCCTTCACTATGTTTACTTTTAGCATCTGCAATTGTAGAAGTTGGTGTGGGAACCGGATGGACGGTATATCCTCCATTAAGTTC
GBMIN44760-15	plantae	TTCCGGTGTAATCGGAGCGTGTATTTCATTATTAATTCGTATGGAATTAGCTCAACCAGGAAATAACTTATTATTGGGTAACCATCAAATTTATAATGTATTAATTACCGCTCACGCTATTTTAATGATTTTTTTTCTAGTTATGCCCGTTATGATAGGAGGTTTTGGTAATTGATTAGTTCCTATTATGATAGGAAGCCCAGATATGGCATTTCCTCGTCTGAACAACATTAGTTTCTGACTATTACCTCCTGCGTTATTCCTTTTACTAACATCATCACTTGTTGAAGTTGGGGTAGGGA
GBFBO007-05	protista	GTTTTCTTTTTAGTTATGCCTGCTTTAATCGGTGGTTTTGGTAATTGGTTTATTCCTTTAATGATAGGTGCTCCTGATATGGCTTTTCCTCGTATGAATAATATTAGTTTTTGGTTATTACCTCCTTCTTTATTATTATTAGTTTCTTCAGCTATCGTTGAATCTGGGGCTGGTACTGGTTGGACAGTTTATCCACCATTATCTAGTGTTCAAGCACATTCAGGACCTTCTGTAGATTTAGCTATTTTTAGTTTACATTTATCAGGTATTTCTTCTTTATTAGGTGCTATTAATTTTATTTCAACAATTTATAATATGAGAGCTCCTGGTTTAAGTTTTCATAGATTACCTTTATTTGTATGGTCTATATTAATTACTGCATTTCTTTTATTATTAACTTTACCTGTACTAGCTGGGGCAATTACTATGTTACTAACTGATAGAAATTTAAACACTTCATTTTATGATCCATCAGGTGGAGGTGATCCAGTA
GBGCR3425-19	animalia	CCTTCATTATAATTTTTTTTCTTGTAATACCAGTAATAATCGGCGGTTTCGGTAACTGGTTAGTCCCTCTAATAATTGGTGCCCCTGATATGGCATTTCCACGGATAAATAACATAAGCTTCTGACTCCTTCCCCCCTCCCTACTACTTCTCCTTTCATCATCAGCGGTTGAAGCTGGCGCGGGAACTGGCTGAACAGTCTACCCTCCCTTGGCAGGAAACCTGGCTCACGCAGGGGCATCTGTGGACCTAACTATTTTTTCACTACATCTGGCCGGAGTCTCCTCCATCTTAGGGGCAATTAACTTTATCACCACTTGTATTAACATGAAGCCCCCAAACATAACTCAATACCAAACCCCCCTGTTCGTCTGATCCGTTCTAATTACAGCAGTCCTTCTCCTCCTATCCCTCCCTGTCCTAGCAGCCGGCATCACTATACTCTTGACAGACCGGAACTTAAACACCTCTTTTTTTGATCCAGCAGGTGGGGGTGACCCCATTCTTTACCAACA
GBBAC3694-15	bacteria	GACCACGCTGCACGCCCTGATCATGGTGTTCGGCGCCGTGATGCCGGCGTTTGTCGGCTTCGCCAACTGGATGATCCCGATGATGATCGGTGCGCCCGATATGGCCCTGCCGCGCATGAACAACTGGAGCTTCTGGATCCTGCCGTTCGCGTTTACCCTGTTGGCCAGTACGCTGTTCATGGAAGGCGGCGCAGCGGCAGGTTGGACGCTCTATCCGCCGCTGGTACAGGGCGGCGCCCACCTGCCGTTCGCCATCTTCTCGGTTCATCTGCTGGGCATGTCGTCGATCATGGGCGCGATCAACATCATCGTGACCGTGTTCAACATGCGCGCTCCCGG
JRPAA7176-15	protista	TGTTGTTGTTACAGCACATGCTTTTATAATGGTTTTCTTTTTAGTTATGCCTGCTTTAATTGGTGGTTTTGGTAATTGGTTTGTTCCTTTAATGATAGGTGCACCTGATATGGCTTTTCCACGTATGAATAATATAAGTTTTTGGTTATTACCTCCAGCTTTATTATTATTAGTTTCATCGGCTATTGTAGAATCTGGTGCTGGTACAGGTTGGACTGTTTATCCACCTTTATCTAGTGTGCAAGCACACTCTGGACCTTCAGTAGATTTAGCTATTTTTAGTTTACATTTAACAGGTATTTCTTCATTATTAGGTGCAATTAATTTTATTTCAACTATTTATAATATGAGAGCTCCTGGTTTAAGTTTCCATAGATTACCTTTATTTGTTTGGTCTGTATTAATTACAGCCTTTCTTTTATTATTAACCTTACCTGTATTAGCTGGTGCAATTACTATGTTATTAACTGATAGAAATTTAAATACTTCTTTTTATGATCCTTCAGGTGGAGGTGATCCAGTATTATATCAACATTTATTTTGGTTTTTTGGTCATCCAGAAGTTTATATTTTAATTT
ABMMC1825-07	plantae	TCTATGTTAATCCGTATGGAATTAGCTCAACCAGGAAATCATTTACTTTTAGGAAATCATCAAGTTTACAATGTTCTTGTAACTGCACATGCATTTTTAATGATTTTTTTTATGGTTATGCCAGTAATGATTGGAGGATTTGGTAATTGGTTAGTTCCAATTATGATTGGTAGTCCTGATATGGCTTTTCCTCGATTAAATAATATTTCTTTTTGGTTACTTCCGCCTTCATTATGTTTATTACTACTATCTGCAATTGTAGAAGTAGGAGTTGGTACAGGATGAACTGTTTATCCTCCTCTGAGTTCAATACAAAGCCATTCTGGAGCTGCTGTTGATTTAGCTATTTTTAGTCTCCATTTATCTGGAGCATCTTCTATTTTAGGAGCAGTTAACTTTATTTCTACTATTTTAAATATGCGTAATCCTGGACAAAGTATGTATAGAATTCCATTATTTGTTTGATCAATTTTTGTAACAGCTTTTTTACTATTATTAGCAGTTCCCGTTTTAGCAGGAGCAATTACTATGCTTTTAACCGATAGAAATTT
USCOL534-09	animalia	TTCCTTAAGAATTTTAATTCGATCAGAACTTGGGAACCCGGGTTCTTTAATTGGTGATGATCAAATTTATAATGTAATTGTTACTGCCCATGCTTTTGTAATAATTTTTTTTATAGTTATACCTATCATAATTGGGGGATTCGGAAATTGATTAGTTCCTTTAATACTCGGAGCTCCTGACATAGCCTTCCCTCGAATAAATAACATAAGATTTTGACTTTTACCACCTTCTTTAACTCTGCTTTTAATAAGAAGAATTGTAGAGAGAGGGGCCGGTACAGGATGAACAGTTTACCCACCTTTATCATCTAATATTGCTCACGGTGGATCCTCCGTTGATTTGGCTATTTTTAGACTTCATTTAGCTGGTATCTCTTCAATTTTAGGAGCTGTTAATTTTATCACAACAGTAATTAATATGCGACCTTTAGGAATAACATTAGAT
PSP068-05	fungi	TAGTTGGAACAGCGTTTTCAGTTTTAATCAGATTAGAGTTATCTGGTCCAGGTGTACAATATATATCAGACAATCAGTTATATAATAGTATAATAACAGCGCATGCTATCTTGATGATTTTCTTCATGGTTATGCCTGCATTAATTGGAGGTTTTGGTAATTTCTTATTACCATTACTAGTTGGAGGTCCAGATATGGCATTTCCTAGATTAAATAATATAAGTTTTTGATTATTAGTTCCTAGTTTATTTTTATTTATATTCTCAGCTACTATAGAAAATGGAGCTGGTACAGGTTGAACATTATATCCACCATTATCAGGAATACAATCTCACAGTGGACCTAGTGTAGATTTAGCTATATTTGGTTTACATTTAAGTGGTATTAGTAGTATGTTAGGTGCTATGAATTTTATAACTACTATCTTAAATATGAGAAGTCCTGGTATACGTTTACACA
BBFOB357-10	animalia	AGAATTAGGTTCATCTAATTCATTAATCAATAATGATCAAATCTATAATTCTATAGTTACAAGACATGCTTTTATTATAATTTTCTTTATAGTTATACCTTTCATAATCGGAGGGTTTGGAAATTTTCTTGTACCTTTAATATTAGGTTCACCTGATATAGCTTACCCTCGTATAAATAATATAAGATTTTGGCTCCTGCCTCCTTCAATTTCTCTTCTTCTTTTAAGAAATTTTATTAATGACGGAGTCGGAACAGGATGAACTGTTTACCCCCCATTAGCTTCTAATATTTTTCATAATGGTCCTTCAGTTGATTTAACTATTTTCTCTCTACATATTGCTGGTATATCTTCTATTCTAGGAGCTATCAATTTTATCTCAACTATTATAAATATACATCATAAAAATTTTTCCATTGATAAAATTCCTTTACTTGTATGATCAATTTTAATTACTGCAATTTTATTACTCTTATCCCTTCCCGTTCTTGCAGGAGCAATTACTATACTTCTAACTGACCGTAATCTTAACACTTCATTTTTTGACCCATCAGGTGGGGGAGATCCTATTTTATA
OZSEA358-10	plantae	TTTTGATTATTACCACCATCGTTATGTTTACTTTTGATTTCTTCTATTGTAGAAGTTGGTAGTGGTACTGGTTGAACTGTTTACCCACCGTTAAGTTCAATACAGAGCCATTCTGGAGCATCTGTAGATTTAGCAATATTTAGTTTACATTTATCTGGAGCATCCTCTATTTTAGGTGCTATTAATTTTATCTCTACAATTATAAATATGAGAAGTATTGGACAAAATTTTTATAGAATTCCTCTTTTTGTTTGATCAATTTTTATTACTGCGATTTTACTTTTGTTAGCAGTTCCAGTTTTGGCAGGAGCTATAACTATGTTACTTACTGATAGAAACTTTAATACCACATTTTTTGATCCTGC
GBBAC4120-15	bacteria	CTGGTTGTTCGCGACGAATCACAAGGACATCGGCACGCTGTATCTGCTGTTCTCGATCGTCAACCTGATGATCGGCGGCGTGATGGCGCTGATGATTCGCGCCGAGCTGTTCGAGCCCGGCCTGCAACTGATGCGCCCGGAATTCTTCAATCAGCTATCGACCGAGCACGGCTTCATCATGATCTTCGGCGCGATCATGCCCGCGTTCGTCGGCCTCGCGAACTGGATGATCCCGCTGCAGATCGGCGCGTCCGACATGGCGTTCGCGCGGATGAACAACTTCAGCTTCTGGCTGCTGCCGGTGTCGAGCGCGCTGCTGATCGGCTCGTTCTTCGTGCCGGGCGGCGCGGCGGCCGGCTGGACGATGTACGCGCCGCTGTCGACGCAGATGGGCCCGGGCATGGATCTGTCGATCTTCGCGATCCACATCGCCGGTGCATCGTCGATCATGGGCGCGATCAACATCGTCGTGACCGTGGTCAACATGCGCGCGCCCGGCCTCACGCTGATGAAGATGCCGATGTTCGCGTGGACATGGATC
OPPNK659-17	animalia	TTAAGAATTTTAATTCGAGCTGAATTAGGACATGCTGGTTCTTTGATTGGAGATGACCAAATTTATAATGTTATTGTAACAGCTCATGCTTTTGTTATAATTTTTTTTATAGTTATACCTATTTTAATTGGAGGATTTGGAAATTGATTAGTACCTTTAATATTAGGAGCCCCAGATATAGCTTTCCCTCGAATAAATAATATAAGTTTTTGATTATTACCCCCTTCATTAACTTTATTATTGTCTAGTTCTATTGTAGAAAATGGAGCTGGTACAGGTTGAACAGTTTATCCTCCCCTATCTTCAGGTATTGCTCATGCTGGAGCTTCTGTTGATTTAGCAATTTTTTCTCTTCATTTAGCAGGAATTTCTTCTATTCTTGGAGCTGTAAATTTTATTACAACAGTAATTAATATACGTTCTAATGGAATTACATTAGATCGAATACCTTTATTTGTATGATCAGTTATTATTACTGCTGTTCTTTTATTACTTTCTTTACCCGTATTAGCCGGAGCTATTACAATATTATTAACAGATCG
GBBAC4586-15	bacteria	ACTGGTGCTCGCGCACTTCTGGCTCGCGTTCGCGGTCTTCGGCGTCGCGCTGTTGCTCGGCGCGTGGCAGATGCTCGCGCGCAGCCCGCTGCATCCGTGGCTCGGCAATCCCGAGCTCTACTACCGCTCGGTGACGGCGCACGGCTCCGTGATGGGCTATGTGTTTCCGACGCTGATCGCGATGGGTTTCGGCTACGCGATCAGCGAGCTCGCGCTGAAGATGCCGCTCGTCGGCCGCCGCTGGGCATGGACGGGCTTCTGGCTGATCGGGCTCGGCTCGGTCGTCGCGATGACGCCCGTGTCGCTCGGCCTGTCGTCGGTGCTGTATACGTTCTATCCGCCGATGATCGGCAGCCCGT
PNMIA713-14	plantae	CACGCTATTCTAATGATCTTCTTTTTAGTTATGCCTGTTATGATAGGAGGTTTCGGTAATTGACTTGTTCCTATTATGATCGGAAGCCCAGATATGGCATTCCCTCGTTTAAACAATATTAGCTTCTGATTATTACCTCCTGCGTTATTCCTTTTATTAACATCGTCACTTGTTGAAGTTGGGGTAGGAACTGGTTGAACAGTGTATCCTCCTTTAAGTTCAATACAAAGTCATTCTGGTGCGGCTGTAGATTTAGCAATTTTTAGTTTACATATAGCAGGAGCTTCTTCAATATTAGGAGCTGTTAATTTTATCTCAACAATTTTAAACATGCGCAATCCCGGACAGAGTATGTATAGAATGCCTCTATTTGTATGATCAATTTTAGTTACCGCACTGCTATTACTTTTNNNNN
ABMMC13398-10	plantae	GAAATCATCAAGTTTATAATGTTCTTGTAACTGCACATGCATTTTTGATGATTTTTTTTATGGTTATGCCAGTAATGATTGGAGGGTTTGGTAATTGGTTAGTTCCAATTATGATTGGTAGTCCTGATATGGCTTTTCCCCGACTAAATAACATTTCTTTTTGATTACTTCCGCCTTCATTATGTTTATTACTATTATCTGCAATTGTAGAAGTAGGGGTTGGTACAGGATGAACCGTTTACCCTCCTTTAAGTTCAATACAAAGCCATTCTGGAGCTGCTGTTGATTTAGCTATTTTTAGTCTTCATCTATCTGGGGCATCTTCTATTTTAGGAGCAGTTAATTTTATTTCTACTATTTTAA
GBCOC453-12	animalia	TACTAATTCGAACTGAATTAGGCAATCCTGGAAGACTAATCGGAAACGATCAAATTTACAATTCAATTGTTACTGCTCATGCTTTTATTATAATTTTTTTTATAGTAATACCCATTATAATTGGAGGATTTGGTAATTGACTAGTACCTCTAATACTGGGGGCCCCAGATATGGCTTTCCCCCGATTAAACAATATAAGATTTTGACTTTTACCTCCCTCACTAACCCTTCTTTTAATAAGAAGAATTGTTAATAAAGGAGCCGGAACAGGATGAACTGTTTACCCACCTTTATCTGCAAATACTGCCCATGAAGGTATATCAGTAGACTTAGCTATTTTTAGGCTTCATATAGCAGGAATTTCATCAATTCTGGGGGCAATCAATTTTATTTCTACTGTGATAAATATGCGACCTTCTGGAATAACCTCTGAATTCATGCCCCTTTTTGTCTGAGCTGTAGAAATTACAGCAATTTTATTACTTATTTCTTTACC
OOMYA1610-08	protista	TTGCAGGTAATCACCATTTATATAATGTTGTTGTTACTGCACACGCATTTATTATGATTTTTTTTATGGTTATGCCTGTTTTAATTGGTGGTTTTGGTAATTGGTTTGTACCTTTAATGATTGGTGCTCCAGATATGGCTTTTCCTCGTATGAATAATATTAGTTTTTGGTTATTACCTCCATCATTATTATTATTAGTTTCTTCAGCTATTGTTGAATCAGGTGCTGGTACTGGTTGGACTGTATATCCTCCTTTATCAAGTGTTCAAGCACATTCAGGTCCTTCAGTAGATTTAGCTATTTTTAGTTTACATTTATCAGGTATTTCTTCTTTATTAGGTGCTATTAATTTTTTATCTACTATTTATAATATGAGAGCTCCTGGTTTAAGTTTTCATAGATTACCTTTATTTGTTT
DINOB289-08	protista	GCTTATCTTATCTTTGGATTATTAATGTCAGGTATATCCTCATGTCTCACATCTCTTAACTTTTGGACAACAATTCTTAATCTGAGATCTTATTATCTGACATTAAAGACTATGCCATCATTCCCTTGGGCTCTCTTGATAACAGGAGGAATGCTTTTATTAACATTACCAATCTTATCAGGAGCTCTTCTAATGGTCTTGGCTGATCTTCATTCTAATACACTTTTCTTTGATCCAATCTTTGGAGGAGATCCTATATTATATCAACACTTATTTTGGTTTTTTGGACATCCAGAAGTTTACATCTTAATAATTCCAGCATTTGGGATCATTAGCATAATAATTTCTTCTTCTTATCAAAAAATAATCTCTGGGAACCAATCGATGATCTTTGCCATGAGTTGTATTNCTCTTCTTGGAAGTCTTGTTTGGGGTCACCATATGTA
JWDCG408-10	animalia	TCCACTAATATTAGGAGCCCCTGATATAGCATTCCCACGAATAAATAATATAAGTTTTTGATTACTTCCCCCGTCATTAATACTTTTATTATCAAGTAGTTTAGTTGAATCTGGGGCCGGGACAGGATGAACAGTATACCCACCTTTATCGTCCACAATTGCTCATGCTGGGGCATCTGTAGATTTAGCTATTTTTTCTCTTCATTTAGCAGGAATTTCCTCAATTTTAGGTGCAGTTAATTTTATCACAACAATTATTAATATACGAGCCCCAGGAATTTCTTTCGACCGAATACCTTTATTTGTGTGATCCGTATTAATCACAGCTATTT
GBGL35034-19	animalia	ATAATACTATTGTTACAGCTCATGCTTTTATTATAATTTTCTTTATGGTAATACCAATTATAATTGGAGGATTTGGAAATTGATTAATTCCTTTAATATTAGGAGCACCTGATATAGCTTTTCCACGAATAAATAATATAAGATTTTGATTATTACCCCCATCATTAATATTATTAATTTCTAGAAGAATTGTAGAAAATGGAGCAGGAACAGGGTGAACAGTATACCCCCCTTTATCATCAAATATTGCTCATAGAGGATCATCAGTAGATTTAGCAATTTTTTCTTTACATTTAGCAGGAATTTCATCAATTTTAGGAGCTATTAACTTCATTACAACCATTATTAATATACGGGTAAATAACATATCATTTGATCAAATATCATTATTTATTTGAGCAGTAGGTATTACAGCATTATTACTATTATTATCCTTACCTGTATTAGCTGGAGCTATTACAATATTATTAACAGATCGAAATTTAAATACATCATTTTTTGATCCCGC
JRPAA8342-15	plantae	ATCCAGAGGTGTATATTCCCATTCTGCCTGGATCCGGTATCATAAGTCATATCGTTTCTACTTTTTCGAGAAAACCGGTCTTCGGCTATCTAGGCATGGTTTATGCCATGATCAGTATAGGTGTTCTTGGATCTCTTGTTTGGGCTCATCATATGTTTACTGTGGGCTTAGACGTTGATACCCGTGCCTACTTCACCGCAGCTACCATGATCATAGCTGTCCCCACTGGAATCAAAATCTTTAGTTGGATCGCTACCATGTGGGGGGGTTCGATACAATACAAAACACCCATGTTATTTGCTGTAGGGTCCATCTTTTTGTTCACCATAGGCGGACTCACTGGAATAGTTCCGGCAAATTCTGGGCTAGACATTGCTCTACATGATACTTATTATGTGGTTGCACATTTCCATTATGTACTTTCTATGGGAGCCGTTTTTGCTTTATTTGCAGGATTTCACTATTGGGTAGGTAAAATCTTTGGT
LEASS008-16	animalia	TGAATTAGGAAATCCCGGATCTTTAATTGGAGATGATCAAATTTATAACACTATTGTTACAGCTCATGCTTTTATTATAATTTTTTTCATAGTTATACCTATTATAATTGGAGGATTTGGAAATTGACTAGTGCCCCTAATGCTAGGAGCCCCAGATATGGCATTTCCTCGAATAAATAATATAAGTTTCTGACTTCTTCCCCCCTCTCTTACACTTTTAACTTTAAGAAGAGTTGTAGAAAATGGAGCAGGAACAGGATGAACAGTTTATCCCCCGCTATCATCTAATATTGCCCATAATGGAAGCTCAGTTGATTTAGTTATTTTTTCCCTTCACTTAGCAGGTATTTCCTCCATTTTAGGAGCAATTAATTTTATTACCACAATTATTAATATAAAAATTAATGGTATAACTTTTGATCAAATACCCCTATTTATTTGATCAGTGGGAATTACAGCATTACTTCTTTTATTATCTCT
GBDP1461-06	animalia	AGCTTTAACCCTTTTATTAGTTAGAAGTATAGTTGAAAATGGAGCTGGAACAGGATGAACTGTTTACCCACCTTTATCTGCAGGAATTGCTCATGGAGGAGCTTCAGTTGATTTAGCTATTTTTTCTCTTCATCTAGCTGGGGTTTCTTCAATTTTAGGAGCTGTAAATTTTATTACAACTGTAATTAATATACGATCATCTGGAATTACTTTAGATCGAATACCATTATTTGTTTGATCGGTTGTAATTACTGCTTTACTATTATTACTTTCTTTACCTGTTTTAGCCGGAGCAATTACTATACTTTTAACAGACCGAAATTTAAACACTTCATTTTTTGACCCAGCGGGAGGAGGTGATCCAATTTTATACCAACATTTATTTTGATTTTTTGGGCACCCTGAAGTTTACATTTTAATTTTACCAGGATTTGGTATAATTTCTCATATTATTAGCCAAGAATCAGGTAAAAAGGAAACTTTTGGATCATTAGGAATAATTTACGCAATACTAGCAATTGGTTTATTAGG
PNMIA768-14	plantae	TGATATGGCATTTCCTCGATTAAATAATATTTCATTTTGATTATTACCTCCTTCATTAATTTTATTATTATTATCTTCAATTATTGAAGTAGGTGTGGGAACTGGATGAACTGTTTATCCTCCTTTGAGTTCAATTCAAAGTCATTCTGGTGCAGCTGTTGATTTAGCAATTTTTAGTTTACATTTGTCAGGTGCATCTTCAATTTTAGGTGCAGTTAATTTTATTTCAACAATATTAAATATGCGTAATCCAGGACAAAATTTATATAGAATTCCATTATTTGTTTGATCAATTTTTGTAACAGCTTTTCTTTTATTATTAGCAGTTCCTGTTTTAGCGGGTGCTATCACAATGTTATTAACTGATCGTAATTTTAATACATCTTTTTTTGAT
ABMMC1790-07	plantae	CAATGCTTATACGAATGGAATTAGCGCAACCTGGTAATAATTTACTTTTAGGTAATCATCAAGTTTATAACGTTTTAATTACAGCTCATGCCTTTTTAATGATTTTTTTTATGGTGATGCCAGTTATGATTGGTGGTTTTGGTAACTGATTTGTGCCTATTATGATAGGAAGTCCTGATATGGCATTTCCTCGTTTAAATAATATTTCTTTTTGATTATTACCTCCTTCTCTTTGTTTACTACTTTTATCTTCAGTTGTTGAAGTTGGAACTGGAACTGGGTGAACAATTTACCCTCCTTTGAGTTCTATACAAAGTCATTCTGGAGCTTCTGTAGATTTAGCAATTTTTAGTCTACATTTATCAGGTGCATCTTCTATTTTAGGTGCAATTAATTTTATTTCAACCATTTTAAATATGCGTAATCCTGGACAAACATTTTATCGTATTCCACTTTTTGTTTGGTCTATTTTTGTAACAGCATTTTTGCTTTTACTTGCAGTTCCTGTACTCGCAGGAGCTATTACTATGTTACTAACAGATCGAAATTTTAATACTTCATTTTTTGATCCCGC
OZSEA769-10	plantae	TTATGCCGGTAATGATTGGGGGTTTCGGTAATTGATTTGTACCAATTATGATTGGAAGCCCAGATATGGCTTTTCCTAGATTAAATAACATTTCTTTTTGACTTTTACCCCCTTCGTTATGTTTATTACTTTTATCATCAATTGTAGAAGTAGGTACTGGTACAGGATGAACTGTTTATCCTCCTTTAAGTTCTATACAAAGTCATTCAGGAGCTTCAGTTGATTTAGCTATTTTTAGTTTACATTTATCAGGAGCCTCATCTATTTTAGGTGCAGTTAATTTTATTTCTACAATTTTAAATATGCGTAATCCAGGACAAACATTTTACAGAATTCCTTTATTTGTTTGATCAATTTTTGTAACCGCATTTTTATTATTATTAGCAGTTCCTGTAT
AMCAJ1176-19	animalia	AGCAGGAATAGTTGGTACATCTCTTAGAATTATAATTCGTGCTGAATTAGGTCATCCTGGTGCTTTAATTGGTGATGATCAAATTTATAATGTAATTGTAACTGCACATGCTTTTATTATAATTTTTTTTATAGTAATACCTATTATAATAGGAGGATTTGGAAATTGACTTGTCCCATTAATACTTGGAGCTCCTGATATAGCTTTTCCACGAATAAATAATATAAGTTTTTGAATATTACCTCCATCTTTAACTCTTTTATTAGCCAGTAGTATAGTAGAAAATGGAGCAGGAACAGGATGAACTGTTTATCCACCTCTTTCTTCTAGAATTGCCCATAGAGGAGCTTCTGTTGATTTAGCTATTTTTTCTCTTCACTTAGCAGGAATTTCATCAATTCTTGGAGCTGTAAATTTTATTACTACTATTATTAATATACGATCTTCAGGAATTACAT
JRPAA4134-15	fungi	TCAATTGGATTATTAGGATTCTTAGTATGATCACATCATATGTATATTGTAGGATTAGATGCAGATACTAGAGCATATTTCCTATCCGCACTGATGATTATTGCAATTCCAACAGGAATTAAAATCTTTTCTTGATTAGCCCTAGTCTATGGTGGTTCAATTAGATTAGCACTACCTATGTTATATGCAATTGCATTCTTATTCTTATTCACAATGGGTGGTTTAACTGGTGTTGCCTTAGCTAACGCCTCATTAGATGTAGCATTCCACGATACTTACTACGTGGTGGGACATTTTCACTATGTATTATCAATGGGTGCTATTTTCTCTTTATTTGCAGGATACTATTATTGAAGTCCTCAAATTTTAGGTTTAAACTATAATGAAAAATTAGCTCAAATTCAATTCTGATTAATTTTCATTGGGGCTAATGTTATTTTCTTCCCAATGCATTTCTTAGG
KPARG361-08	animalia	CGCAGAACTAGGCCAGCCAGGAACCCTCTTAGGCGACGACCAAATTTACAACGTGATCGTCACCGCCCACGCCTTTGTAATAATCTTCTTCATGGTGATGCCCATCATAATTGGGGGATTCGGCAACTGACTAGTTCCCCTGATAATCGGTGCCCCCGACATAGCATTCCCACGAATGAACAACATAAGCTTCTGACTCCTCCCACCATCATTCCTCTTACTACTTGCCTCATCTACCGTAGAAGCCGGCGCTGGCACAGGCTGAACCGTGTACCCACCCCTAGCAGGCAACCTAGCCCACGCTGGGGCCTCAGTAGACCTGGCCATCTTCTCACTCCACCTAGCCGGTGTTTCCTCCATCCTCGGGGCCATTAACTTCATCACCACAGCCATCAACATAAAACCCCCCGCACTCTCGCAATATCAAACCCCACTCTTCGTCTGATCCGTCCTAATTACCGCTATCCTGCTCCTCCTATCACTCCCCGTCCTCGC
GBBAC2973-15	bacteria	TGCAGCCCGGCTTGCAGTTCGTCAAACCGGAGTTCTTCAACCAGATGACCACCGTGCATGCACTGGTGATGATCTTCGGCGGCGTGATGCCGGCTTTCGTCGGTTTGGCCAACTGGATGATTCCGTTGCAGATCGGTGCGCCGGACATGGCGTTGCCGCGCATGAACAACTGGTCGTTCTGGTTGCTGCCGGTCGCCTTTACCCTGCTGCTGCTGACGCTGTTCCTGCCGGGGGGCGCGCCGGCCGGCTGGACGCTGTACCCACCGCTGTCGCTGCAGGGCGGCTACAACGTCGCCTTCAGCGTGTTTGCGATCCATGTGGCCGGCGTCAGTTCGATCATGGGCGCGATCAACATCATCGCCACTGTGCTCAAC
CUTLV007-09	animalia	TGCTTTTATTATAATTTTTTTTATGGTAATACCAATCATAATTGGTGGATTCGGTAATTGGCTTGTTCCCCTAATAATCGGTGCACCTGATATAGCTTTCCCTCGTATAAATAACATAAGATTTTGGTTACTACCCCCCTCTTTAAACCTCTTATTAATTAGTGCACTTATTGAAAGAGGAACGGGAACTGGTTGAACAGTATACCCCCCTCTTTCTAGAAACTTAGCTCACGCTGGAAGTTCCGTTGACATCTCCATTTTTTCCCTTCATTTAGCGGGTATTTCTTCAATTTTAGGAGCTATTAACTTTATTTCTACAACACTAAATATACGTAGTAACCTAATAACATTAGACCGAATTCCCCTATTTGTTTGATCAGTAGCTATTACAGCACTTTTACTTCTTCTTTCTTTACCGGTTTTAGCTGGAGCTATTACTATGTTATTAACAGATCGAAATCTAAATACCTCTTTTTTTGACCCCTCAGGGGGGGGTGATCCCATTTTATACCAACA
ANICF813-10	animalia	AGGTAATCCTGGTTCTTTAATTGGAGATGATCAAATTTATAATACTATTGTTACAGCTCATGCTTTTATTATAATTTTTTTTATAGTTATACCTATTATAATTGGCGGATTTGGAAATTGATTAGTTCCCCTAATATTAGGAGCTCCTGATATAGCTTTCCCCCGAATAAATAACATAAGATTTTGACTTTTACCCCCTTCATTAACTCTTTTAATTTCCAGAAGATTGGCAGAAACTGGAGCTGGCACAGGATGAACTGTCTACCCCCCTTTATCATCTAATATCGCTCACAGAGGAAGATCTGTTGATTTAGCCATTTTTTCTCTTCATTTGGCTGGAATTTCCTCAATTTTAGGAGCCATTAATTTTATTACAACCATTATTAATATACGCCCTAATAA
JRPAA6330-15	plantae	TGGCTTTTCCAAGGTTGAATAATATATCTTTCTGATTATTGCCGCCTTCGTTATGTTTACTACTCTTATCTGCTTTGGTTGAAGTAGGTGTTGGTACAGGTTGGACAGTTTATCCGCCATTAAGCTCAATACAAAGCCATTCTGGCGGAGCTGTTGATTTAGCAATCTTTAGTTTACATTTATCAGGAGCTTCATCTATTTTAGGTGCTGTCAATTTTATATCAACGATCTTAAACATGCGTAGTCCAGGCCAAAGTATGTATAGAATACCTTTATTTGTTTGATCTATTTTTGTGACAGCTTTTTTACT
GBBAC1203-15	bacteria	CGGCGCGGGGTCTGCGCGGCACTCTCGTCTACCGGCTGCTCGGCACCACCGATCACAAGTTGATCGGCGTGATGTACGTCGTCACCTGCTTCGGCTTTTTCTTCGTGGGCGGGTTGATGGCCCTGCTGATGCGTGCTGAACTGGTTCATCCCGGGCTTCAATTCCTCTCGAATGAGCAGTACAACCAACTGTTCACCATGCACGGCACGGTCATGCTGCTGTTCTACGCCACGCCGATCGTGTTCGGCTTCGCCAATCTGGTGCTGCCGCTGCATATCGGCGCGCCAGATGTGGCTTTTCCGCGCTTGAATGCCTTGTCCTACTGGCTGTTTCTGTGCGGCGGATTGATCACCCTGGCCGGGTTC
GBMIN45022-15	plantae	CATTATTAATTCGTATGGAATTAGCTCAACCAGGAAATAACTTATTATTGGGTAACCATCAAATTTATAATGTATTAATTACCGCTCACGCTATTTTAATGATTTTTTTTCTAGTTATGCCCGTTATGATAGGAGGTTTTGGTAATTGATTAGTTCCTATTATGATAGGAAGCCCAGATATGGCATTTCCTCGTCTGAACAACATTAGTTTCTGACTATTACCTCCTGCGTTATTCCTTTTACTAACATCATCACTTGTTGAAGTTGGGGTAGGGACCGGTTGAACAGTATATCCTCCTCTAAGTTCAATACAAAGCCATTCT
OZSEA1102-10	plantae	ACTTAATTTTTGGAGCATTTTCTGGAATTTTAGGCGGATGCATGTCAATGTTAATCCGAATGGAGTTAGCCCAACCAGGCAACCATTTACTTTTAGGCAATCACCAAATTTATAATGTTTTGATTACAGCCCATGCATTTTTAATGATTTTTTTTATGGTAATGCCTGTAATGATCGGTGGTTTTGGTAATTGGTTAGTACCAATTATGATAGGAAGCCCTGACATGGCATTCCCAAGATTAAATAATGTTTCGTTTTGATTACTACCACCTTCTTTATGTTTGTTACTAGCTTCAGCATTAGTTGAAGT
ABMMC2077-08	plantae	GTTAGTACCAATTATGATTGGAAGTCCTGATATGGCTTTCCCACGTTTAAATAATATTAGTTTCTGATTACTACCTCCTTCACTGTGCCTTTTATTGGCTTCTTCTTTAGTTGAGGTAGGAGCAGGTACTGGCTGAACAGTTTATCCACCTCTAAGTTCAATACAAAGTCATTCAGGAGGAGCTGTTGATTTAGCGATTTTTAGCTTACACTTATCAGGAGCAGCTTCTATTTTAGGAGCAGTAAACTTTATTTCTACTATTTTAAATATGCGTAATCCTGGACAAAGTATGTATAGGATGCCTTTGTTTGTCTGATCTATTTTTGTTACTGCTTTTCTTTTATTATTAGCTGTACCAGTCTTAGCAGGTGCAATAAC
GBMIN45344-15	plantae	ATGCCTGTTATGATAGGGGGTTTTGGTAATTGATTAGTTCCTATCATGATAGGAAGTCCAGATATGGCATTTCCTAGATTAAATAACATATCTTTTTGGTTATTACCGCCTTCGTTATGCTTGTTGTTATTATCTGCTTTAGTTGAAGTGGGTGTAGGTACAGGATGGACCGTATATCCTCCTTTAAGTTCTATACAAAGTCATTCTGGAGGGGCTGTAGATCTGGCTATATTTAGTTTGCATGTTTCTGGAGCTTCTTCTATCTTAGGTGCAGTAAATTTTATATCGACTATTCTAAATATGCGAAGTCCAGGGCAAAATATGTATAGAATACCTTTATTTGTTTGGTCTATATTTGTAACTGCTTTATTATTATTATTAGCAGTACCTGTTTTGGCAGGAGCTATTACTATGCTTTTAACTGACAGGAATTTTA
ABMMC12693-10	plantae	GTATTTCCATGCTGATTCGTATGGAATTAGCTTATCCTGGAAATCATTTGCTACTTGGAAATCATCAGGTTTACAATGTTTTAATCACAGCTCACGCTTTTTTAATGATATTTTTTTTAGTTATGCCCGTAATGATAGGTGGTTTTGGAAATTGATTAGTACCAATCATGATTGGTAGTCCTGATATGGCTTTTCCACGTTTAAATAATATTAGTTTTTGGTTACTACCACCTTCATTGTGTCTTTTGCTAGCTTCTTCCATTGTTGAAGTGGGTGCTGGTACTGGATGAACTGTTTACCCTCCTTTAAGTTCTATACAAAGTCACTCGGGAGCAGCAGTAGATTTAGCAATTTTTAGTTTACATTTAGCGGGAGCTTCCTCTATACTTGGCGCAGTTAATTTTATTTCAACTATTTTGAATATGCGTAATCCTGGTCAAAGTATGTATAGAATGCCCTTGTTTGTTTGATCAATTTTTGTAACAGCATTTTTACTTTTATTAGCTGTACCTGTGTTAGCTGGTGCAATTACAATGCTTTTA
ABMMC7352-10	plantae	TCAAGTTTATAATGTTTTAATTACTGCTCACGCATTTTTAATGATTTTTTTTATGGTTATGCCTGTAATGATCGGAGGTTTCGGTAATTGGTTAGTACCCATAATGATCGGAAGTCCAGATATGGCATTTCCTAGATTAAACAATATTTCTTTTTGGCTGCTTCCTCCATCTCTTTGTTTACTTTTAGCTTCTGCAGTTGTAGAAGTAGGGGTAGGAACCGGCTGAACTGTTTATCCTCCTCTAAGTTCAATACAAAGTCATTCAGGAGGTGCTGTAGACTTAGCAATTTTTAGTCTTCATTTATCGGGAGCATCTTCTATTCTAGGAGCAATTAATTTTATTTCTACTATCTTGAACATGCGTAATCCAGGTCAAAGTATGTATAGAATGCCGTTATTCGTCTGGTCTATTTTTGTAACAGCATTTCTGCTATTACTAGCTGTTCCAGTTTTAGCGGGAGCAATTACAATGCTTCTAACGGACCGT
GBBAC6948-15	bacteria	CACCGTGGATCACAAAAAACTAGGGGTGATGTACATCCTCATCGGTTTGGTGATGCTGTTCCGGGGTTTCATCGATGGTCTGATGATCCGGACACAGCAGGCCTGGGTAGGCGGAGTGTTCGGTGCGACGGGGCAGGTCTACAGTGCCCATGGGGTGATCATGATTCTGCTGGCAGCCACGCCGTTGCTCGTCGGCTTCATGAACATCATCGTGCCCATTCAGATCGGTGCCCGGGACATGGCCTACCCCTACCTGAATGCGTTGGGGCTATGGTTCACCGCCGCGGCCGGGGCATTGATCATGATTTCCCTGTTCGTGGGTGATTTCGCGCACAATGGCTGGTTCGGTTATGCACCG
SPUEA342-07	animalia	TTATTATAATTTTTTTTATGGTCATACCCATAATAATCGGGGGATTTGGAAATTGATTAGTCCCCCTAATATTAGGAGCCCCTGATATAGCTTTCCCCCGAATAAATAATATAAGATTTTGACTTTTACCCCCCTCTTTGGCTTTATTAATTTCTAGTAGTATTGTGGAAAATGGAGCTGGGACAGGTTGAACTGTATATCCCCCCCTATCCTCTAATATTGCTCATAGAGGAGGCTCTGTTGATTTAGCTATCTTTTCCCTACACTTAGCTGGAATTTCTTCTATTTTAGGAGCAATTAATTTTATTACTACAATTATTAACATACGAATTAATAATATATCATTTGATCAAATACCATTATTTGTTTGAGCTGTGGGAATTACAGCT
PHYTO115-10	protista	TAAAGATATTGGAACTTTATATTTAATTTTTAGTGCTTTTGCTGGTGTTGTTGGTACAACATTTTCTCTTTTAATTAGAATGGAATTAGCACAACCAGGTAATCAAATTTTTATGGGAAATCATCAATTATATAATGTTGTTGTTACCGCACATGCTTTTATTATGGTTTTCTTTTTAGTTATGCCTGCTTTAATCGGTGGTTTTGGTAATTGGTTTATTCCTTTAATGATAGGTGCTCCTGATATGGCTTTTCCTCGTATGAATAATATTAGTTTTTGGTTATTACCTCCTTCTTTATTATTATTAGTTTCTTCAGCTATCGTTGAATCTGGGGCTGGTACTGGTTGGACAGTTTATCCACCATTATCTAGTGTTCAAGCACATTCAGGACCTTCTGTAGATTTAGCTATTTTTAGTTTACATTTATCAGGTATTTCTTCTTTATTAGGTGCTATTAATTTTATTTCAACAATTTATAATATGAGAGCTCCTGGTTTAAGTTTTCATAGATTACCTTTATTTGTATGGTCTATATTAATTACTGCATTTCTTTTATTATTAACTTTACCTG
ABMMC269-06	plantae	CTTTTTTAATGATATTTTTTATGGTAATGCCTGTTATGATAGGTGGTTTTGGTAATTGATTAGTGCCAATTATGATAGGAAGTCCTGATATGGCATTTCCAAGATTAAATAATATATCATTTTGATTATTACCACCATCATTATGCTTATTAATTTCATCAGCAATTGTAGAAGTAGGTGCTGGTACAGGTTGAACAGTGTATCCACCATTAAGTACTATACAAAGTCATTCTGGAGGTGCAGTAGATTTGGCTATATTTAGTCTTCATTTATCTGGAGCGTCATCAATTTTAGGAGCTATAAATTTTATTTCTACTATATTTAATATGCGTAATTCAGGACAAAGTATGTATAGAATGCCATTATTTGTTTGATCAATATTAGTTACAGCTTTTTTATTATTATTAGCTGTTCCTGTATTAGCTGGAGCTATAACTATGCTTTTAA
GBBAC945-15	bacteria	GCTGGCGTTGTTGATGCGGACCGAGCTGGCCGCACCCGGTCTGCAGTTCTTGTCGAATGAGCAGTTCAACCAGTTGTTCACCATGCACGGCACGATCATGCTGCTGTTCTATGCCACGCCGATTGTGTTTGGTTTCGCCAACCTGGTGCTGCCGCTGCAGATCGGCGCACCCGACGTGGCCTTCCCCCGGCTGAACGCCTTTTCGTTCTGGCTGTTCGTATTTGGCGCCACCATCGGGGCAGCCGGCTTCATCACTCCGGGCGGGGCCGCGGACTTCGGGTGGACCGCCTACACGCCGCTGACCGAC
GBMA10581-15	animalia	ATGAGCTGGAGTCCTAGGCACAGCTCTAAGCCTCCTTATTCGAGCCGAGCTGGGCCAGCCAGGCAACCTTCTAGGTAACGACCACATCTACAACGTTATCGTCACAGCCCATGCATTTGTAATAATCTTCTTCATAGTAATACCCATCATAATCGGAGGCTTTGGCAACTGACTAGTTCCCCTAATAATCGGTGCCCCCGATATGGCGTTTCCCCGCATAAACAACATAAGCTTCTGACTCTTACCTCCCTCTCTCCTACTCCTGCTCGCATCTGCTATAGTGGAGGCCGGAGCAGGAACAGGTTGAACAGTCTACCCTCCCTTAGCAGGGAACTACTCCCACCCTGGAGCCTCCGTAGACCTAACCATCTTCTCCTTACACCTAGCAGGTGTCTCCTC
ABMMC14117-10	plantae	GAGCTTGCGCATCAATTTTAATTCGTATGGAATTATCACAACCTGGTAATCAATTATTGTCAGGTAATCATCAAGTTTATAATGTATTAATAACATCTCATGCTTTTTTAATGATTTTTTTTATGGTAATGCCTGTAATGATGGGAGGGTTTGGAAACTGACTAGTACCTATAATGATTGGAAGTCCTGATATGGCTTTTCCAAGACTTAATAATATTAGTTTTTGACTTTTGCCTCCTTCATTATGTTTACTATTAGTATCTGCTATAGTTGAAGTAGGTGCAGGAACGGGTTGAACATTGTACCCTCCTTTAAGTTCAATTCAAAGTCATTCGGGAGGAGCTGTTGATTTAACTATTTTTAGTCTTCATCTTTCGGGAGCTTCTTCTGTGTTAGGAGCAATTAATTTTATTACTACAATA
ABMMC15071-11	plantae	CTGGGTGAACTGTTTATCCACCATTAAGTTCTATTCAAAGTCATTCAGGAGCATCAGTAGATTTAGCAATTTTTAGTTTACATTTATCAGGAGCATCATCTATTTTAGGAGCAATTAATTTTATTTCTACTATTATGAATATGCGAAATCCAGGACAAACATTTTATCGAATTCCATTATTTGTATGATCTATTTTTGTTACTGCATTTTTATTATTACTTGCTGTTCCAGTATTAGCAGGTGCTATTACTATGTTATTAACTGATAGAAATTTTAATACTTCTTTTTTTGATCCTTCAGGAGGAGG
GBBAC621-15	bacteria	CCACCGACCACAAGCAGCTGGGCATCATGTACTTGATCATGTCCTTCAGCTTCTTCTTCCTCGGTGGCTTTATGGCACTGTTGATCCGCGCGGAGCTGTTCACCCCGGGTCTCCAGTTCTTGTCCAATGAGCAGTTCAACCAGCTGTTCACCATGCACGGCACCGTGATGCTGCTGCTGTTTGCCACCCCAGTTGTGTGGGGCTTTGGTAACTACATCCTGCCGCTGCAGATTGGCGCGCCGGACGTGGCCTTCCCGCGTCTGAACGCCTTCGGCTTCTGGGTTACCCTGCTGGGCGGCACCGTGATGCTGCTGGGCTTCGTAACCCCAGGTGGTGCGGCTGACTTCGGCTGGACCATGTACATGCCGCTGGCTGATGGTGTCCACACCCCGGGCATCGGCGCCGATATGTGGATCGTCGGCGTGGGCGCTACCGGTGTCGGTACCATTGCCTCCGCTGTCAACATGATTACGACCATCCTGACCCTGCGCGCACCGGGCATGACCATG
GBMIN63820-17	animalia	AATCTATAATGTCATCGTAACAGCTCATGCATTTGTTATGATTTTTTTCATAGTGATACCTATTATAATTGGAGGATTTGGAAATTGACTAGTACCCCTAATACTAGGAGCGCCAGATATAGCATTCCCTCGAATGAATAATATAAGATTTTGATTATTACCTCCCTCTCTTACATTACTTTTAGTGAGCAGTATAGTAGAAAACGGAGCTGGTACAGGTTGAACTGTTTATCCTCCCCTTTCATCAATTATCGCTCATGGTGGAGCCTCAGTTGATTTAGCTATTTTTTCTCTACATTTAGCTGGTATTTCATCAATTTTAGGGGCCGTAAATTTCATTACTACAGTAATTAATATGCGATCAACAGGAATCACATTTGACCGGATACCTTTATTCGTTTGAGCTGTAGTATTGACAGCTCTTCTTTTACTTCTATCTCTACCTGTGTTAGCCGGAGCTATTACTATACTTTTAACAGACCGAAATTTAAACACCTCTTTCTTCGACCCGGCTGGTGG
ABMMC937-06	plantae	AATTTTTGGTGCTTTTTCAGGTGTTTTAGGTGGATGTATGTCAATGCTAATTCGTATGGAATTAGCTCAACCTAGCAACCATCTTCTCTTAGGAAACCACCAAGTTTACAATGTTCTTATAACGGCTCATGCGTTCCTTATGATTTTTTTTATGGTTATGCCTGTAATGATTGGTGGGTTTGGAAATTGATTAGTGCCAATAATGATTGGTAGTCCAGATATGGCTTTTCCACGATTAAACAATATTTCGTTTTGACTATTACCTCCTTCTTTATGTTTACTACTCATGTCAGCGCTTGTTGAAGTAGGTGTTGGTACTGGGTGAACTGTTTATCCACCTC
HOKUP169-10	plantae	TATTGGGTAACCATCAAATTTATAATGTATTAATTACCGCTCACGCTATTTTAATGATTTTTTTTCTAGTTATGCCCGTTATGATAGGAGGTTTTGGTAATTGATTAGTTCCTATTATGATAGGAAGCCCAGATATGGCATTTCCTCGTCTGAACAACATTAGTTTCTGACTATTACCTCCTGCGTTATTCCTTTTACTAACATCATCACTTGTTGAAGTTGGGGTAGGGACCGGGTGAACAGTATATCCTCCTTTAAGTTCAATACAAAGCCATTCTGGCGCTGCTGTAGATTTAGCAATCTTTAGTTTACATATAGCAGGAGCTTCTTCAATATTAGGCGCAGTTAATTTTATTTCAACAATTTTAAACATGCGTAATCCTGGACAGAGTATGTACAGAATGCCTTTATTTGTATGATCAATTTTAGTTACCGCATTATTATTACTTCTAGCTGTACCTGTTTTAGCAGGAGCTATAACTATGCTTTTAACAGATCGAAACTTTAATACAT
EWKU003-07	animalia	CAGGAATAGTAGGAACAGCTTTAAGCTTACTTATCCGAGCTGAACTAAGTCAGCCTGGATCCCTCCTAGGTGATGATCAAATCTATAATGTTATTGTGACTGCCCATGCTTTCGTAATAATCTTTTTTATAGTTATGCCCGTAATAATTGGAGGATTTGGCAATTGACTTGTTCCACTAATAATTGGTGCCCCCGACATGGCCTTCCCACGAATAAATAACATAAGCTTTTGACTTCTCCCACCCTCTTTTCTCTTACTCCTAGCTTCAGCTGGAGTCGAAGCAGGAGCTGGAACTGGCTGAACAGTTTACCCCCCTTTAGCTGGTAACCTAGCCCATGCCGGAGCGTCCGTGGACTTAGCAATCTTTTCCTTACACTTAGCTGGTATTTCATCAATCTTAGCTTCAATTAACTTTATTACAACCATTATTAACATAAAACCCCCAGCCATCTCCCAATACCAAACACCCTTATTTGTTTGATCAATTCTTGTAACCACCATCCTCCTC
GBBAC523-15	bacteria	AGCAATTGGGCATCATGTACATCATCATGTCCTTTGTGTTCTTCTTCCTTGGTGGACTTATGGCACTGCTTATCCGTGCGGAGCTTTTCTCGCCGGGGCTGCAGTATCTTTCAAACGAGCAGTTCAACCAGCTATTCACTATGCACGGCACAGTGATGCTGCTTCTGTTTGGTACTCCCATCGTGTGGGGCTTTGCTAACTACATCCTGCCACTGCAGATCGGCGCGCCGGATGTTGCATTCCCTCGCCTCAATGCTTTTGGTTTCTGGGTCACCATGATTGGCGCAGCTGCTATGCTCTCGGGCTTCCTCACCCCTGGCGGCGCTGCGGACTTCGGTTGGACAATGTACCTACCGC
JRPAA4529-15	fungi	CCATGATACATACTATGTAGTGGCACACTTCCATTATGTATTAAGTTTAGGTGCTGTATTCTCATTATTTGCAGGATATTATTTCTGAAGTCCTAAAGTATTAGGATTATATTATAATGAAAGATTAGGACAAATCCAATTCTTTACATTATTTATAGGTGCTAATGTAACATTTATGCCACAACATTTCTTAGGATTAAATGGTATGCCACGTCGTATACCTAATTATCCTGATGCATATTATGGATGAAACTTAGTATCAAGTTTTGGTTCAATAATCTCATTATTATCATTAGTATTATTCTTCTATGTAATATATAATCAATTATATTATGGATTAGAAAATAAAAATACAGTAGCTGTAGCTAATTTATATGAACCAGATTTCTCAGAATCAAATTTAATATTTGCTAATGAAAATAATAATGATAAAGCTATGTCAATTGAATGAATAACATCAACACCACCAGCTTTACATACATTTAATAGTC
ASDIP549-15	animalia	TATTTTAATTCGTGCAGAACTTGGTCATCCAGGAGCATTAATTGGTGATGATCAAATTTATAATGTAATTGTTACTGCTCATGCATTTGTAATAATTTTTTTTATAGTAATACCTATTATAATTGGTGGATTTGGTAATTGATTAGTTCCTTTAATATTAGGAGCTCCTGATATAGCATTTCCTCGAATAAATAATATAAGTTTTTGATTATTACCCCCTTCATTAACACTACTTTTAGTAAGTAGTATAGTTGAAAATGGGGCTGGAACTGGATGAACAGTTTATCCTCCTCTTTCTGCTAGAATTGCACATGGAGGAGCATCAGTTGATTTAGCAATTTTTTCTCTACATTTAGCAGGAATATCTTCAATTCTAGGAGCAGTAAATTTTATTACAACTGTAAT
ABMMC13685-10	plantae	TATATTTAGTCTTTGGTGCATTTTCTGGAATTTTAGGAGGTTGCATGTCAATGTTAATTCGTATGGAATTATCTCAACCAGGTAATCATTTACTTACTGGTAATCATCAACTTTATAATGTTTTAATAACAGCACATGCTTTTTTAATGATTTTTTTTATGGTAATGCCTGTAATGATTGGAGGCTTTGGTAACTGATTGGTTCCTATTATGATAGGTAGTCCAGATATGGCTTTTCCTAGACTAAATAATATCTCTTTTTGATTGCTACCTCCTTCATTATGCTTACTTCTTACTTCAGCTTTTGTAGAAGTAGGAGTTGGAACCGGCTGAACCGTTTATCCTCCTCTTAGCTCAATACAAAGTCATTCTGGAGCTGCTGTGGATCTTGCTATATTTAGTCTTCATATTGCTGGCGCTTCGTCTATCCTAGGAGCAATTAATTTTATTTCAACTATCATTAATATGCGTAATTCT
LPNGB428-06	animalia	TTTATTTTTGGAATTTGAGCTGGTATAGTAGGAACATCATTAAGATTATTAATTCGAGCAGAATTAGGTAATCCTGGATCTTTAATTGGAGATGACCAAATTTATAATACAATTGTTACAGCTCATGCTTTTATTATAATTTTTTTTATAGTTATACCTATTATAATTGGTGGATTTGGAAATTGATTAGTCCCTTTAATATTAGGAGCTCCTGATATAGCATTCCCCCGAATAAATAACATAAGATTTTGACTTCTTCCCCCTTCTATTATATTATTAATTTCAAGAAGAATTGTAGAAAATGGAGCAGGTACAGGATGAACAGTTTATCCCCCACTATCATCCAATATCGCCCATAGTGGAAGATCTGTTGACTTAGCAATTTTTTCTTTACATTTAGCAGGAATTTCTTCTATTCTTGGAGCAGTAAATTTTATTACAACTATTATTAATATACGCCCTAATAATATATCATTAGACCAAATACCTTTATTTGTCTGAGCAGTAGGAATTACAGCTTTATTACTTCTTCTTTCTTTACCTGTTTTAGCTGGAGCTATTAC
GBCPH1468-13	animalia	CCATCACTTACATTATTATTAGCCTCCTCCGCAGTTGAAAGAGGGGCAGGAACAGGCTGAACAGTATACCCACCTTTATCTAGAAATCTTTCTCATGCAGGCCCTTCGGTTGACCTAGCCATTTTCTCACTTCACTTAGCGGGTATTTCTTCTATTCTAGGTGCTATTAATTTTATCACAACCATTATAAATATACGTTGAGAAGGTCTTTTGATAGAACGAATATCATTATTTGTTTGATCTGTTTTCATTACAGCAATTTTATTACTCCTTTCTCTACCTGTTCTAGCCGGAGCAATTACTATACTATTAACTGACCGAAACTTCAACACCACATTCTTTGACCCAAGAGGTGGTGGAGACCCAATTTTATATCAACACTTATTTTGATTCTTTGGTCACCCAGAGGTGTATATTTTAATTCTACCAGCATTTGGTATAATTTCCCAAATTGTATCCCACCATTCATTTAAAAAAGAAATTTTTGGAACTCTAGGTATAATTTATGCAATACTTTCCATTGGTCTACTAGGATTTATTGTATGAGCTCACCATATA
ABMMC21361-15	plantae	ACCTGGTAATAATTTGCTTTTGGGTAATCATCAAATTTATAATGTTTTGATTACTGCACATGCGTTTTTAATGATTTTTTTTATGGTAATGCCTGTAATGATTGGAGGTTTTGGTAATTGATTTGTTCCCATTATGATTGGAAGTCCCGATATGGCATTTCCACGATTAAATAATATTTCATTTTGATTACTACCACCTTCTTTATGTCTATTGTTATTATCATCTATTGTCGAAGTTGGAACTGGAACTGGATGAACTGTTTACCCACCTTTAAGTTCAATACAAAATCATTCAGGTGCATCCGTGGATTTGGCGATATTTAGTTTACATTTATCAGGTGCTTCTTCTATTTTGGGAGCAATTAATTTTATTTCAACTATTTTGAATATGCGTAATCCAGGACAAACATTTTATCGTATTCCTCTTTTTGTATGATCTATTTTTGTTACAGCTTTTTTACTTTTACTTGCAGTTCCAGTCCTTGCAGGAGCAATTACAATGTTATTAACTGATCGGAATTTTAATACTTCTTTTTTTGATCCAGCAGGTGGAGGTGATCCTATTTTGTATCAACATTT
LIFS323-08	animalia	AACTGACTTATTCCCCTAATGATTGGCGCCCCCGATATGGCCTTCCCTCGTATGAACAATATGAGCTTTTGGCTTCTTCCCCCTTCATTCCTTCTCCTTCTCGCTTCTTCTGGTGTTGAAGCGGGGGCCGGGACCGGATGAACAGTCTACCCACCCCTAGCAGGCAACCTTGCCCACGCTGGCGCATCCGTTGATCTAACCATCTTCTCCCTACATCTGGCAGGTATTTCATCAATTTTAGGTGCAATTAACTTCATTACAACTATCATTAACATGAAACCCCCAGCCATCTCTCAATACCAAACGCCTCTTTTCGTATGGGCCGTTCTAATTACAGCAGTCCTTCTTCT
GBBAC5510-15	bacteria	CGGTCGACCACAAGAAGATCGGCGTGATGTACATCGTCGTCGCCCTGGTCATGCTGGTCCGCGGCTTCGCCGACGCGATCATGATGCGCGGCCAGCTGGCCCTGGCCGAAGGCTACCTGCCGCCGGAGCACTACGACCAGATCTTCACCGCGCATGGCGTGATCATGATCATCTTCATGGCCATGCCGTTCATGACCGGCCTGATGAACCTGGCCGTGCCGCTGCAGATCGGCGCGCGCGACGTGGCGTTCCCCTTCCTCAACTCGCTGAGCTTCTGGCTGCTCGTGGTCAGCGCCATGCTGGTCAACGTGTCGCTGGGCCTGGGCGAATTCGCCCGTACCGGCTGGGTGGCCTATCCGCCGCTGTCGGAGCTGGCCTATAGCCCCGGGGTAGGGGTGGACTACTACATCTGGGCGCTACAGATATCCGGGATGGGCACGTTGCTCACGGGGATCAACTTCCTGGTCACCGTGTTCAAGATGCGTGCCCCGGG
ABMMC1933-07	plantae	TTTAATAACAGCACATGCATTTCTTATGATTTTTTTCATGGTTATGCCTGTAATGATAGGAGGATTTGGTAATTGGTTAGTACCTATTATGATAGGAAGTCCTGATATGGCATTCCCTAGATTAAATAATATCTCGTTTTGGTTATTACCACCTTCTTTATGTTTATTATTAATGTCTGCAGTTGTAGAAGTAGGGGCAGGGACTGGTTGAACAGTATATCCACCTTTAAGTTCAATACAAAGTCATTCTGGAGGAGCTATAGATTTAGCAATATTTAGTTTACATTTATCAGGTGCATCTTCAATTTTAGGGGCAGTTAACTTTATTTCAACTATTTTAAATATGCGTAGCCCAGGGCAAAGTATGTACCGCATACCTTTATTTGTATGGTCTATTTTTGTAACTGCGTTTTTACTTTTATTAGCAGTTCCTGTATTAGCCGGGGCTATTACTATGTTATTAACAG
GRHOD418-10	plantae	TACCCCCATCGCTTTGTTTATTACTAGCTTCTGCTTTAGTTGAAGTTGGAGTAGGTACAGGCTGAACCGTGTACCCACCCCTTAGTTCAATCCAAAGTCATTCAGGAGCATCTGTAGACTTAGCAATTTTTAGTTTACACGTATCAGGAGCATCTTCAATTTTAGGTGCAGTAAATTTTATTTCAACTATTATAAATATGCGTAATTCAGGGCAAAGTATGTATAGGATGCCTTTATTTGTATGATCAATCTTTGTAACTGCTTTTTTACTTTTGTTAGCAGTTCCGGTCCTTGCAGGAGCAATAACTATGCT
PSP056-05	fungi	GGTCCAGGTGTACAATATATATCTGATAATCAGTTATATAATAGTATAATAACAGCGCATGCTATCTTGATGATTTTCTTCATGGTTATGCCTGCATTAATTGGAGGTTTTGGTAATTTCTTATTACCATTACTAGTTGGAGGTCCAGATATGGCATTTCCTAGATTAAATAATATAAGTTTTTGATTATTAGTTCCTAGTTTATTTTTATTTATATTCTCAGCTACTATAGAAAATGGAGCCGGTACAGGTTGAACATTATATCCACCATTATCAGGAATACAATCTCACAGTGGACCTAGTGTAGATTTAGCTATATTTGGTTTACATTTAAGTGGTATTAGTAGTATGTTAGGTGCTATGA
PBSLI098-12	animalia	GGTAATTGATTATTACCAATTATAATTGGAGCACCAGATATAGCATTTCCTCGAATAAACAACATAAGATTCTGATTATTACCACCATCATTAACACTATTAATCATAAGAAGAACAATTGATATAGGAATAGGAACTGGATGAACATTATACCCACCATTAGCAAGATCTATTGGACATAATAGAATCTCCGTAGATTTAACAATTTTTTCACTACATATAGCAGGAGTATCATCTATTTTAGGAGCTGTAAATTTCATTACAACAACATTTAATATAAAACCAGCTAACATAAATATAGAACAAATCCCATTATTTGTATGATCTGTAGTTATTACAGCTATTTTACTATTA
EWKU023-07	animalia	GTCTCTTCTAGGAGANGATCAGATTTATAATGTGATCGTCACCGCCCATGCCTTTGTAATAATCTTTTTTATGGTTATACCAGTAATAATTGGTGGCTTTGGAAANTGACTTGTTCCGTTAATAATTGGTGCGCCCGACATAGCATTCCCGCGTATAAATAATATAAGCTTCTGACTCCTTCCCCCCTCTTTCTTACTTCTCTTAGCTTCNGCAGGCGTTGAAGCAGGAGCAGGAACTGGGTGAACTGTTTATCCCCCCTTAGCTGGTAATTTAGCACACGCTGGGCCCTCCGTTGATCTAGCTATCTTTTCCCTTCATCTGGCCGGTATTTCATCTATNTTAGCCTCAATTAATTTTATTACAACCATTATTAATATAAAACCCCCAGCCATTTC
ABMMC11550-10	plantae	ATGTCAATGTTAATTCGTATGGAATTAGCACAACCTGGTAATCACTTACTTTTAGGCAATCACCAAGTTTATAATGTTTTAATAACAGCTCATGCATTTTTAATGATTTTTTTTATGGTTATGCCTGTAATGATTGGGGGTTTTGGTAATTGATTTGTACCTATAATGATCGGAAGTCCAGATATGGCATTTCCAAGATTAAATAATATTTCTTTTTGATTACTTCCACCTTCATTATGTTTATTATTAATTTCTTCAGTAATAGAAGTAGGTGCAGGTACGGGTTGAACAGTATACCCACCATTAAGTTCTATACAGAGTCATTCAGGCGCTTCTGTTGATTTAGCTAT
BBCCM314-10	animalia	TAGGAACTCCAGGTACTTTAATTGGAAATGATCAAATTTATAATGTTATTGTTACAGCACATGCTTTTATTATAATTTTCTTTATAGTTATACCTATTATAATTGGAGGATTTGGAAATTGATTAGTTCCTTTAATACTAGGAGCTCCTGATATAGCATTTCCTCGAATAAACAATATAAGATTTTGATTCTTGCCACCCTCACTAATATTTTTATTAATAAGAAGAATAGTAGAAAGAGGAGCAGGAACAGGATGAACTGTTTATCCACCTCTATCAGCAAATATTGCTCATAGAGGCCCATCAGTTGATTTAGCTATTTTTAGTCTTCATATAGCAGGAATTTCTTCAATTCTAGGAGCAGTAAATTTTATTTCAACTATTATAAATATAAAGCCTCCTAGAATAAAATTTGATCAAATACCTTTATTTGTTTGATCAGTTGGA
MNAL860-10	animalia	AATATAAGATTTTGACTATTACCCCCCTCTTTAACTCTACTAATTTCTAGAAGAATTGTAGAAAATGGAGCAGGAACAGGCTGAACAGTGTACCCCCCACTTTCATCTAATATTGCTCATGGAGGCAGCTCTGTTGATCTAGCTATTTTTTCTTTACATTTAGCTGGAATTTCTTCAATTCTTGGAGCTATTAATTTTATTACAACAATTATTAATATACGTCCTAACAATATATTTTTTGATCAAATACCTTTATTTGTTTGAGCTGTTGGTATTACAGCTTTACTTCTTCTTTTATCTCTTCCTGTTTTAGCAGGAGCCATTACTATGTTATTAACAGATCGAAATTTAAATACATCTTTCTTCGATCCGGCTGGAGGAGGAGAC
DINO640-07	protista	CACTTCTTTCATGAGCTTATCACCTTCAAGTACAGGAAATCTTATCTTTGGATTATTNATCTCAGGTATATCCTCATGTCTCACATCTNTTAACTTTTGGACAACAATTCTAAATCTGAGATCTTATTATCTGACATTAAAGACTATGCCATTATTCCCTTGGGCTCTCTTGATTACAGGAGGAATGCTTTTATTTACATTACCAATNTTATCAGGAGCTCTTCTAATGGTCTTGGCTGATCTTCATTCTAATACACTTTTCTTTGATCCAATCTTTGGAGGAGATCCTATATTCTATCAACACTTATTT
ABMMC5545-09	plantae	TGGTTGTATGTCAATGCTTATTCGAATGGAATTAGCACAACCAGGTAATCATTTATTATTAGGTAATCATCAAGTTTACAATGTTTTAATAACAGCACATGCATTTTTAATGATATTTTTTATGGTTATGCCAGTTATGATAGGTGGATTTGGTAATTGGTTTGTACCTATTATGATAGGAAGTCCAGATATGGCTTTTCCTAGATTAAATAATATATCTTTTTGATTATTACCACCAGCACTTTGTTTATTATTAATTTCTGCTATTGTTGAAGTAGGGGCAGGTACAGGTTGAACAGTGTATCCACCTTTAAGTTCTATACAGAGTCATTCAGGTGCATCTATTGATTTAGCAATATTTAGTTTACATTTATCAGGTGCATCTTCAATTTTAGGTGCTATTAACTTTATTTCTACAATAATTAATATGC
LPSOD835-09	animalia	AATTTGAGCAGGAATAATCGGAACATCTTTAAGTTTATTAATTCGAGCTGAATTAGGTAATCCTGGATCATTAATTGGAGATGATCAAATTTATAATACTATTGTTACAGCTCATGCTTTTATTATAATTTTTTTTATAGTTATACCAATTATAATTGGAGGATTTGGAAATTGATTAGTACCTTTAATGTTAGGAGCTCCTGATATAGCTTTCCCCCGAATAAATAACATAAGATTTTGATTATTACCTCCATCAATTACATTACTAATTTCAAGAAGAATCGTTGAAAGTGGAGCAGGAACAGGATGAACAGTTTATCCTCCTTTATCATCAAATATCGCCCACAGAGGAAGATCAGTTGATTTAGCTATTTTTTCACTACATTTAGCAGGTATTTCATCAATTCTTGGTGCAATTAACTTTATTACAACAATTATTAATATACGTTTAAATAATATATCATTTGATCAATTACCATTATTTGTATGAGCAGTAGGAATTACTGCTTTCTTATTATTATTATCTTTACCTGTATTAGCAGGAGCTATTACTATATTATTAACAGATCGAAATT
GBMIN110834-17	animalia	GGCTCATGCTTTTGTTATAATTTTTTTTATAGTAATACCCATGATAATTGGCGGGTTTGGGAATTGAATAGTTCCTTTATTAATTGGTGCACCTGATATAAGTTTCCCTCGTATAAATAACATAAGATTTTGATTGCTGCCCCCCTCTTTTATTTTGTTGCTTTGTTCTAGTATAGTAGAAGGTGGGGTAGGAACTGGCTGAACAGTTTACCCCCCTCTAAGAGGGCCAATTGCCCATGGGGGTTCTTCAGTAGACTTAGCTATTTTTTCTCTTCACTTAGCAGGACTGTCAAGAATTTTAGGGGCCATCAATTTTATTACTACAATTTTTAATATACGATCTCCCGGGATTACATTAGAGCGGATAAGTTTATTTGTTTGGTCTGTATTAATTACTGCATTTTTATTATTATTATCTTTACCTGTTTTAGCCGGGGCTATTACTATATTATTAACCGATCGAAATTTTAATACAACTTTTTTTGATCCTGCAGG
GBIR3033-12	animalia	CCTTCCTTCTCCTCCTAGCCTCCTCCACAGTAGAAGCTGGGGCAGGGACAGGTTGAACCGTCTACCCACCCCTCGCCGGCAACCTAGCACACGCAGGGGCTTCAGTAGACTTGGCCATTTTCTCCCTACACTTAGCAGGGATCTCCTCAATCCTAGGGGCCATCAACTTCATCACAACAGCAATCAACATAAAACCACCCGCCCTTTCACAATACCAGACCCCCCTATTCGTCTGATCAGTCCTAATCACCGCAGTGCTACTCCTGCTATCCCTCCCCGTTCTTGCCGCTGGAATCACCATGCTCCTCACCGACCGCAACCTAAAC
REDEU604-11	plantae	GTGCTTTTTCAGGAATTTTAGGTGGTTGTATGTCTATATTAATTCGTATGGAGTTAGCTCAACCAGGTAATCATTTGCTCTTAGGTAATCATCAAGTTTATAATGTTTTGGTCACCGCACATGCATTTTTAATGATCTTTTTTATGGTTATGCCTGTAATGATTGGTGGTTTTGGTAATTGATTGGTACCAATAATGATAGGGAGTCCGGATATGGCATTTCCTAGACTAAATAATGTTTCATTTTGATTACTTCCTCCGTCACTTTGTTTACTTTTAGCTTCAGCAATTGTAGAAGTAGGGGTAGGAACTGGGTGAACTGTTTATCCACCTTTGAGTTCAATTCAAAGCCATTCAGGAGGAGCAATAGACTTGGCAATTTTTAGCCTTCATTTAGCAGGAGCATCGTCTATTTTAGGAGCAATTAATTTTATTTCTACTATCTTAAATATGCGTAATCCTGGTCAAAGTATGTACAGGATACCTTTATTTGTTTGATCTATTTTTGTAACGGCGTTCTTGCTTTTACTGGCTGTACCTGTTTTAGCAGGAGCAATTACGATGCTTTTAACCGATCGTAATTTCAATACA
GBMIN45532-15	plantae	TTTTTTTATGGTAATGCCAGTAATGATAGGGGGTTTTGGTAATTGATTAGTTCCTATAATGATAGGGAGCCCAGATATGGCATTCCCTCGTTTAAATAATATATCTTTTTGGTTATTACCCCCATCATTATGTCTATTATTATTATCTGCTTTGGTCGAAGTAGGTGTTGGTACAGGGTGGACAGTATATCCTCCTTTAAGTTCTATTCAAAGTCATTCTGGTGGGGCTGTAGATTTGGCTATATTTAGTTTACACGTTTCAGGAGCTTCTTCAATTTTAGGTGCGGTTAATTTTATATCTACTATATTAAACATGCGGAGTCCAGGACAA
GBCCH10230-19	animalia	TTTTTGGAATTTGAGCAGGAATGATTGGAACATCTTTAAGAATTTTAATTCGTACAGAATTAAGAAACCCAGGTTCATTAATTGGGAATGATCAAATTTATAATGTTATTGTAACTGCCCATGCATTCATCATAATTTTTTTTATAGTTATACCTATTATAATTGGAGGATTTGGTAATTGACTTATTCCATTAATAATCGGTGCCCCAGATATAGCATTCCCTCGAATAAATAATATAAGATTTTGACTACTCCCCCCATCTTTATTACTATTAGTAATAAGAAGAGTAATCGAAAGAGGAGCAGGAACTGGATGAACAGTTTACCCTCCCTTAGCTTCTAATATTGCTCATAGAGGACCTTCTGTAGATTTAGCAATTTTCAGATTACATCTAGCTGGAATCTCATCAATTTTAGGAGCAATTAATTTTATTACAACAATTATTAATATACGGCCTTCAGGTATAAAACTAGATCAAATACCCCTTTTTGTTTGAGCTGTTATAATCACTGCAATTTTACT
LTOL425-07	animalia	TTTTATTTTTGGAATTTGAGCAGGAATAGTAGGAACTTCATTAAGATTATTAATTCGAGCAGAATTAGGTACCCCTGGATCTTTAATTGGAGATGATCAAATTTATAATACTATTGTAACAGCTCATGCTTTCATTATAATTTTTTTTATAGTAATACCTATTATAATTGGAGGATTTGGAAACTGATTAGTTCCATTGATGCTTGGAGCTCCAGATATAGCTTTCCCTCGAATAAATAATATAAGTTTTTGACTATTACCCCCTTCCCTTATTCTTTTAATTTCAAGAAGAATTGTTGAAACTGGAGCTGGTACAGGATGAACAGTTTACCCCCCTCTTTCCTCTAATATTGCTCATGGAGGATCATCTGTAGACTTAGCAATTTTTTCTCTTCACTTAGCTGGAATTTCCTCAATTTTAGGTGCTATTAATTTTATTACCACAATTATTAATATACGTCTTAATAACTTATCTTTTGATCAAATACCATTATTCGTTTGAGCAGT
GBBAC5459-15	bacteria	ACGATCAGATCTTCACCGCGCACGGCGTGATTATGATCTTCTTCGTGGCGATGCCTTTCGTTATCGGTCTGATGAACCTGGTGGTTCCGCTGCAGATCGGCGCGCGTGACGTTGCGTTCCCGTTCCTCAACAACTTAAGCTTCTGGTTTACTGTTGTTGGTGTGATTCTGGTTAACGTTTCTCTCGGCGTGGGCGAATTTGCGCAGACCGGCTGGCTGGCCTATCCACCGCTATCGGGAATAGAGTACAGTCCGGGAGTCGGTGTCGATTACTGGATATGGAGTCTCCAGCTATCCGGTAT
NTSMI344-09	animalia	TTTTATCTTCGGAATTTGATCAGGATTAATAGGAATATCTATAAGATTAGTTCTTCGACTTGAATTAAGAATCCCTGGCAATTTTATTGGAAATGATCAAATTTATAACGTTATAGTTACAGCTCACGCTTTTACTATAATTTTTTTTATAGTTATACCAATTATAATTGGAGGATTTGGAAACTGATTAATTCCTCTAATATTAGGCACCCCAGACATAGCCTTCCCCCGAATAAATAACATAAGATTCTGACTATTACCCCCTTCATTAATTTTACTAATAATAAGAAGATTAATTAACTCTGGATCTGGGACAGGATGAACAGTTTACCCTCCTCTTTCCTCTAATTTATCTCACTTAGGAACTTCTGTCGATTTAACAATTTTTTCTCTTCATTTAGCTGGAATTTCATCAATTTTAGGAGCTATTAATTTTATAACTACTATTATTAATATAAAAATTATTAAATTAAACTTTGAATTAATTCCTTTATTTGTCTGATCAGTTTTTATTA
ABCMA689-07	animalia	TAGTTATGCCTATTATAATTGGAGGCTTCGGAAATTGACTTATTCCCCTAATAATTGGAGCCCCAGACATGGCATTCCCTCGAATGAATAACATGAGCTTTTGGCTTCTACCCCCATCTTTTCTTCTGCTATTAGCTTCCTCAACAGTAGAAGCTGGGGCCGGGACAGGATGAACAGTATACCCACCCCTAGCTGGTAATCTAGCACATGCTGGAGCCTCTGTAGATCTAGCAATTTTCTCACTTCACTTAGCGGGTGTTTCATCTATCCTAGGGGCAATTAATTTTATTACCACAATTATTAATATAAAACCACCAGCCCTATCCCAATATCAAACCCCCCTATTTGTTTGATCCGTACTGATCACGGCCGTCCTTCTTCTCCTGTCCCTACCAGTACTCGCCGCCGGAATCACAATACTGTTAACAGACCGAAACCTCAATACCACCTTTTTTGACCCCGCAG
GBBAC3403-15	bacteria	TACCAATCACAAAGATATCGGCACCCTATATTTGCTGTTTAGTTTAACCATGTTTTTTGTTGGCGGCGCAATGGCGATGGTTATTCGGGCTGAATTATTTCAACCGGGTTTACAGTTAGTTGAGCCCAACTTTTTTAATCAGATGACCACAGTTCATGGCTTAATTATGGTGTTTGGCGCCGTGATGCCAGCTTTCACCGGACTGGCTAACTGGATGATCCCAATGATGATTGGGGCACCAGATATGGCTTTACCAAGGATGAATAACTGGAGTTTCTGGATCCTGCCTTTTGCATTTAGCTTATTGTTAGCCTCTCTTTTTATGGAAGGAGGGCCTAATTTTGGTTGGACATTCTATGCGCCACTTTCAACAACATATAGCCCACCGAGTACGGGATTGTTTGTATTTGCCATTCACATCATGGGAATTAGCTCGATCATGGGAGCGATTAATGTTGTTGTGACCATTGTGAATATGCGCGCACCGGGCATGACGTATATGAAAATGCCACTCTTTGTTTG
OPPAS716-17	animalia	CAGGTGCTTTAATTGGTGATGACCAAATTTATAATGTAATTGTTACTGCTCATGCTTTTATTATAATTTTTTTTATAGTAATACCTATTATAATAGGAGGATTTGGAAATTGATTAGTTCCTTTAATACTAGGAGCTCCTGATATAGCTTTTCCTCGAATAAATAACATAAGATTTTGAATACTACCTCCTTCCCTTACTTTATTATTAGCCAGCAGTATAGTAGAAAATGGAGCTGGAACTGGATGAACAGTTTACCCTCCTCTTTCTTCTAGAATTGCTCATAGAGGAGCTTCTGTTGATTTAGCAATTTTTTCTCTACACCTAGCAGGAATTTCCTCAATTCTAGGAGCAGTAAATTTTATCACAACAATTATTAATATACGATCTTCAGGAATTACCTTTGATCGTATACCATTATTTGTTTGATCAGTTGGTATTACAGCTCTTCTATTATTATTATCTTTACCCGTATTAGCAGGTGCTATTACTATATTATTAACAGACCGAAATTTTAATACTTCTTTCTTTGATCCTG
BBLPC788-09	animalia	GAATTTGAGCAGGAATAGTAGGAACTTCTTTAAGACTATTAATTCGAGCAGAATTAGGCACTCCTGGCTCATTAATTGGAGATGATCAAATTTACAATACTATTGTTACAGCTCATGCTTTTATTATAATTTTTTTTATGGTAATACCAATTATAATTGGAGGATTTGGAAATTGATTAGTGCCCCTTATATTAGGAGCCCCCGATATAGCATTCCCACGAATAAATAATATAAGATTTTGGCTCCTACCCCCCTCAATTACACTCTTGATTTCAAGAAGAATTGTAGAAACTGGAGCTGGAACTGGATGAACAGTCTACCCCCCTTTATCTTCTAATATCGCCCATGGAGGAAGTTCAGTTGATTTAGCTATTTTTTCTTTACATTTAGCGGGAATTTCATCAATTTTAGGAGCTATTAATTTTATTACAACAATTATTAATATACGACTAAATAATTTATCTTTCGATCAAATACCATTATTTATTTGAGCTGTAGGAATTACAGCCTTTCTTTTATTATTATCCTTACCTGTACTGGCTGGAGCAATTACAATACTATTAACAGACCGAAACTTAAACACATCATTCTT
OPPQI1387-17	animalia	AACAGATATAGGAGCTGGCACTGGCTGAACAGTATACCCCCCTCTCTCATCTAATATTGCACACAGAGGTATATCAGTAGATTTAACAATTTTTTCTCTTCATTTAGCCGGAATTTCATCAATTCTAGGAGCAGTTAATTTTATTTCAACAATTTTAAACATAAAACCCATTAACATAAGATTTGACCAGATACCTTTATTTGTTTGATCTGTCTTTATTACAGCAGTTTTATTGCTCCTATCTCTCCCCGTATTAGCAGGAGCAATCACAATATTATTAACAGACCGTAACTTAAATACTTCATTCTTTGACCCCATAGGCGG
DLTH063-07	protista	GAAGATATTATGATAAGACGGCTTTTTCATTTAATTTACTTGAAAAATTAAAATTCTATAAAACTAAACCTTTTAATAATGATATGTTATTGTATGTAAATTATTTAAAAGATACAACAATTAATAATAACTATATAATTTGAAAGGTTAGAAAGAATTTATCAGATTTAAGTTATGATAATTTTAATTTTACACCTATAAAGTTATTTTTTTGAAATAATATTATAAACTATCCAGAATCATTTTGATACGCTTCTAGTAGAGTTTTAAAATCAAGAAGAAAAAAAATATTTGTATCAAAATGTTCTGCCCGTACTTTAGTTACCGCAGGTTGAACTTTTATTACACCATTTAGTTCTAATTTAAAGTATACTGGTGTAGGTTCACAAGATATTTTAATATTATCAGTTATATTTGCAGGTGTTAGTACAACTATATCATTTACAAATTTATTAATAACAAGAAGAACTTTATCTATGCCTGGTATTAGACATAGAAGAGTCCTTT
GBSP10240-18	plantae	ACAGCACACGCTTTTCTAATGATATTTTTTTTAGTTATGCCTGTAATGATAGGTGGTTTTGGTAATTGATTAGTACCTATTATGATTGGAAGCCCAGATATGGCTTTTCCACGTTTAAATAATATTAGTTTTTGATTACTACCACCTTCATTAGTTCTTTTACTAGCTTCTTCTCTTGTTGAAGTTGGTGCTGGTACAGGATGAACAGTATACCCTCCTTTAAGTTCAATTCAAAGCCATTCTGGAGCCTCTGTGGACTTAGCAATTTTTAGTTTACATCTAGCAGGAGCCTCATCTATTCTAGGTGCAGTAAATTTTATTTCAACTATTTTAAATATGCGTAACCCAGGTCAAAGTATGTACAGAATGCCTTTGTTTGTTTGGTCAATTTTTGTTACAGCATTTCTACTTTTATTAGCTGTTCCCGTATTAGCAGGAGCAATAACTATGTT
ABMMC9516-10	plantae	TGGAATTAGCACAACCTGGTAATAATTTACTCTTAGGTAATCATCAAGTTTACAATGTTTTAATTACAGCACATGCTTTTTTAATGATTTTTTTTATGGTAATGCCAGTTATGATTGGTGGTTTTGGTAATTGATTTGTTCCTATTATGATTGGAAGTCCTGATATGGCATTTCCTCGTTTAAATAATATTTCGTTTTGATTGCTACCCCCGTCTCTTTGTTTATTGTTATTGTCTTCAGTTGTTGAAGTTGGAACTGGAACTGGATGAACAGTTTACCCTCCTTTAAGTTCAATACAAAGTCATTCTGGAGCTTCTGTAGATTTAGCAATTTTTAGTTTACATTTATCAGGTGCATCTTCTATTTTAGGTGCAATTAATTTTATCTCAACTATTTTAAATATGCGTAATCCTGGACAAACATTTTATCGTATTCCGCTTTTTGTTTGATCAATTTTTGTAACAGCATTCTTACTATTACTTGCAGTTCCAGTACTTGCAGGAGCTATTACTATGTTGTTAACAGATCGAAATTTTA
ABECA251-06	animalia	TAGGTACTGCCTTAAGCCTTCTTATTCGTGCTGAATTAGGACAGCCAGGAGCATTACTAGGTGATGATCAGATCTATAATGTAATCGTAACAGCCCATGCCTTTGTAATAATTTTCTTTATAGTAATACCTATCATAATTGGAGGCTTTGGTAATTGATTAGTACCTCTAATAATTGGAGCCCCCGATATAGCATTTCCTCGCATGAACAATATGAGTTTCTGACTTTTACCCCCATCATTTCTACTCCTATTGGCCTCATCTACAGTTGAGGCCGGAGTGGGGACTGGTTGAACCGTTTATCCCCCACTAGCAGGGAACCTTGCACATGCAGGGGCCTCCGTTGATCTTGCAATTTTTTCTCTTCACCTGGCAGGTGTATCTTCTATTCTCGGAGCTATTAATTTCATTACTACTATTATTAATATAAAACCCCCAGCTCTTTCCCAATATCAAACTCCCTTATTTGTATGATCTGTTTTAATTACTGCTGTTTTACTCCTACTTTCCCTTCCTGTCCTAGCAGCAGGTATTACTATACTACTAACAGATCGAAACCTCAATACTACATTTTTTGACCCAGCTGGAGGGGGGG
ABMMC7079-10	plantae	TTTAGGTGGCTGTATGTCAATATTAATTAGAATGGAGTTAGCGCAACCAGGAAACCATTTGCTAATGGGAAATCATCAAATTTATAATGTATTAATCACAGCCCACGCATTTCTAATGATTTTTTTCATGGTAATGCCTGTTCTAATAGGAGGTTTTGGGAATTGGTTAGTACCAATAATGATAGGTAGTCCAGATATGGCTTTCCCTCGCTTGAACAATATTTCTTTTTGATTACTTCCCCCGTCATTATGTTTACTTTTAACTTCAGCAATTGTTGAAGTTGGGGTGGGTACGGGATGAACTGTTTATCCTCCATTAAGTGCGATTCAAAGCCACTCAGGAGGTGCTGTAGATCTAGCAATTTTTAGTTTACATATTTCTGGAGCATCTTCAATTTTAGGCGCCGTTAATTTTATTTCAACTATACTTAATATGCGTAATCCTGGACAAACGATGTATAGGATGCCGTTATTCGTGTGATCAATTTTTGTTACAGCGTTCTTGTTACTATTGGCAGTACCAGTTCTAGCTGGGGCTATAACTATGTTATTAACTGATCGGAATTTTAACACCTCGTTTTTTGACCCAGCAGG
AFTOR024-12	animalia	ATAATACTATTGTCACAGCTCATGCTTTCATTATAATTTTCTTTATAGTTATACCAATTATAATTGGAGGATTTGGAAATTGATTAGTACCTTTAATATTAGGAGCCCCAGATATAGCATTCCCCCGAATAAATAATATGAGATTTTGACTACTTCCCCCCTCTATTTTACTATTAATTTCAAGTAGAGTTGTAGAAAATGGGGCAGGAACAGGTTGAACTGTATACCCGCCCCTCTCATCAAATATTGCTCATAGTGGAAGATCTGTAGATTTAGCTATTTTTTCCCTACATTTAGCGGGAATTTCATCAATCTTAGGGGCAGTAAATTTTATTACAACTATCATTAATATACGGCCCAATAACATAAACTTAGATCAAATACCACTATTTGTATGAGCAGTAGGTATTACAGCTTTATTACTTCTTCTTTCTTTACCCGTTCTAGCCGGAGCTATTACCAT
GBMIN129245-17	animalia	GGTGATGATCAAATTTATAATGTTATTGTTACTGCCCATGCCTTTGTAATAATTTTCTTTATAGTGATACCAATCCTTATCGGGGGATTTGGAAATTGACTTGTACCACTAATAATTGGAGCCCCCGACATAGCATTCCCACGAATAAATAACATAAGCTTTTGACTTCTCCCCCCGTCATTCCTTCTCCTATTAGCCTCTTCAGGGGTTGAAGCAGGAGCCGGAACAGGATGGACAGTCTACCCACCTCTTGCGGGTAATATTGCTCATGCAGGAGCATCTGTTGACCTGACAATTTTCTCGCTACATTTGGCAGGTGTTTCATCAATCTTAGGGGCAATTAATTTTATTACTACTACAATTAATATAAAACCACCAACTATTTCTCAATATCAAACCCCTCTATTTGTATGAGCTGTTCTAGTAACGGCCGTACTA
GBBAC4085-15	bacteria	TTCTTCAACCAGATGACCACCTTGCATGCGCTGGTGATGATCTTCGGCGCGGTTATGCCCGCCTTTGTCGGGCTGGCCAACTGGCTGCTGCCGATGATGATCGGCGCACCGGACATGGCGCTGCCACGGATGAACAACTGGTCCTTCTGGATCATGCCGTTTGCTTTCACCTTGCTGTTGTCCACCCTGTTCCAGGCGGGCGGCGGAGGCGGTTGGACCCTGTACCCGCCGTTGGCGTTACAAACCGGTAATGCATTCCCCTTCGTAATCCTGGCTATCCACATGATGGGAATTTCCTCAATCATGGGTGCAATCAACGTCATTGCCACCATTCTCAACCTGCGTGC
GBMIN45085-15	plantae	TACCTTATATTTAATTTTTGGAGCGTTTTCTGGTGTAATTGGAGCGTGTATTTCATTATTAATTCGTATGGAGTTAGCCCAACCCGGGAACAATCTACTATTAGGTAACCATCAAATTTATAATGTATTGATTACAGCCCATGCTATTTTAATGATCTTCTTTTTGGTTATGCCTGTTATGATAGGAGGTTTTGGTAATTGACTGGTTCCCATCATGATAGGAAGCCCAGATATGGCTTTCCCTCGTTTAAACAATATTAGTTTCTGATTATTACCGCCTGCGTTATTTCTTTTATTAACATCATCACTTGTTGAAGTCGGAGTAGGTACCGGTTGAACAGTTTACCCTCCTTTAAGTT
CONO297-08	animalia	ATCCGGGCTAGTTGGGACCGCTTTAAGTCTCCTGATTCGTGCTGAATTAGGACAGCCGGGAGCCCTGCTAGGGGATGACCAATTATACAATGTTATTGTAACAGCTCACGCTTTTGTCATAATTTTTTTCCTTGTGATACCCATAATGATTGGGGGATTTGGCAACTGACTAGTTCCCTTGATACTAGGAGCTCCTGATATGGTTTTCCCTCGGCTAAATAATATAAGTTTCTGACTTTTGCCCCCTGCTTTATTATTACTCTTGTCATCAGCTGCAGTTGAAAGCGGTGTAGGAACTGGGTGAACAGTTTATCCTCCTTTATCCGGAAACCTAGCTCATGCGGGCGGGTCTGTTGATCTCGCTATTT
OZSEA081-10	plantae	AGCACATGGGATTTTAATGATATTTTTTTTAGTAATGCCTGTTATGATTGGAGGTTTTGGAAATTGATTAGTGCCTATTATGATAGGAAGTCCAGATATGGCTTTTCCAAGATTAAATAATATTAGTTTTTGATTGTTACCGCCTTCTTTATGTCTTTTATTAATTTCGTCTTTAGTAGAAGTGGGAGCGGGTACTGGTTGAACTGTATATCCCCCTTTAAGTTCTATTCAAAGCCATTCTGGAGCTTCTGTAGATTTAGCTATTTTTAGTTTACATTTAGCAGGAGCTGCTTCTATTTTAGGGGCTATAAACTTTATTTCTACAATTTTAAATATGCGTAATCCAGGTCAAAATATGTATAGAATTCCATTATTTGTATGATCTATTTTTGTAACAGCTTTT
MNAH147-08	animalia	TTTGAGCTAGAATAGTGGGAACTTCTTTAAGTTTATTAATTCGAGCTGAATTAGGAAACCCCGGATCTTTAATTGGAGATGATCAAATTTATAATACAATTGTTACAGCTCATGCTTTTATTATAATTTTTTTTATAGTAATACCTATTATAATTGGAGGATTTGGAAATTGACTTGTACCTTTAATATTAGGAACCCCTGATATAGCTTTCCCCCGAATAAATAATATAAGATTTTGATTATTACCCCCTTCACTAATACTTTTAATTTCAAGAAGAATTGTAGAAAATGGTACTGGAACTGGTTGAACAGTTTACCCCCCTTTATCATCTAATATTGCCCATAGAGGAAGATCAGTTGACTTATCTATTTTTTCATTACATTTAGCTGGTATTTCATCTATTTTAGGAGCAATTAATTTTATTACAACTATTATTAATATACGATTAAATAATATATTATTTGATCAATTACCACTATTTGTATGAGC
ABMMC21957-16	plantae	AACTTTATATTTAATATTTGGTGCTTTTTCTGGTGTATTAGGGGGTTGTATGTCAATGTTAATTAGAATGGAGTTAGCTCAACCAGGTAACCATTTACTATTAGGTAACCATCAAGTTTACAATGTTTTAATAACTGCACATGCATTTTTAATGATTTTTTTTATGGTTATGCCAGTAATGATCGGAGGTTTTGGTAACTGATTTGTACCAATTATGATTGGAAGTCCAGATATGGCGTTTCCTAGATTAAATAATATTTCTTTTTGATTATTACCTCCATCTTTATGTTTATTATTATTATCTTCAGTTGTAGAAGTAGGTACAGGTACAGGTTGGACTGTTTACCCACCACTTAGTTCAATACAAAGTCACTCTGGAGCTTCGGTTGATTTAGCTATTTTTAGTTTACATTTATCAGGAGCTTCATCTATTTTGGGTGCAATTAATTTTATTTCTACAATTTTAAATATGCGTAATCCAGGGCAAACATTTTATAGAATTCCTTTATTTGTTTGATCAATATTTGTTACTGCTTTTTTATTGTTGTTAGCTGTACCAGTACTAGCAGGTGCAATAACTATGTTATTAA
GBMIN38485-13	animalia	TGCTGAATTAGGAAATCCTGGATCATTAATTGGAGACGATCAAATTTACAATACAATTGTTACTGCCCATGCTTTTATTATAATTTTTTTTATAGTTATACCCATTATAATTGGAGGATTTGGAAATTGATTAGTACCTTTAATATTGGGAGCACCAGATATAGCATTCCCCCGAATAAATAATATAAGATTTTGATTGTTACCCCCATCAATTTTATTACTAATTTCAAGAAGAATTGTAGAAAATGGAGCAGGTACAGGATGAACAGTATACCCCCCACTTTCATCTAATATTGCTCATAGAGGAAGATCAGTTGATTTAGCAATTTTTTCCTTACATTTAGCTGGAATTTCATCAATTTTAGGGGCAGTAAATTTTATTACAACCATTATTAATATACGACCCAATAATATATCATTAGATCA
RDNME809-08	animalia	TATAATACAATCGTGACAGCTCATGCATTTATTATAATTTTTTTCATAGTTATACCTATTATAATTGGTGGATTTGGAAATTGACTTGTACCTTTAATATTGGGTGCACCTGATATAGCATTCCCTCGAATAAATAATATAAGATTTTGACTTCTACCCCCATCTTTAACCCTTCTCATTTCTAGAAGTATTGTTGAAAACGGAGCTGGTACTGGATGAACAGTTTACCCCCCTTTATCAGCTAATATTGCACATAGAGGAAGATCAGTAGATCTAGCAATTTTTTCCCTACATTTAGCTGGAATTTCTTCAATTTTAGGAGCAATTAATTTTATTACTACAATTATTAATATACGAATTAATAACCTATCATTTGATCAAATACCTTTATTTGTATGAGCTGTTGGAATCACAGCATTTTTATTACTTTTATCTTTACCAGTATTAGCAGGAGCTATTACCATACTTCTTACTGATCGAAACTTAAACACATCATTTTTTGATCCCGC
GBMBU1276-14	animalia	TATTGGCTTATCTTTAAGGTTGTTGATTCGTGCTGAGTTGGGTCAGCCCGGTAGGTTGTTAGGTGATGACCAGTTGTATAATGTTATTGTTACGGCTCATGCTTTTATGATAATTTTCTTTTTGGTTATACCTATGATGATTGGGGGTTTTGGTAATTGGCTTATTCCTCTTATGATTGGGGCTCCGGATATGGCTTTTCCTCGCCTAAATAATTTGAGGTTTTGGTTGCTTGTGCCTGCTCTCTTTTTGTTGTTGAGTTCTTCTTTAGTGGAGAGGGGTGCTGGTACTGGCTGGACTGTTTATCCACCTTTGTCCGGAAATGTCTCTCATTCTGGGGCTTCTGTGGATTTGGCTATTTTTTCTTTGCATCTTGCTGGTGCATCTTCTATTTTGGGGGCTATCAATTTTATCTCAACTGTTGGTAATATGCGTTCTCCTGGCGTGGTGGCTGAGCGGATTCCTTTGTTTGTGTGGGCTGTTACGATTACGGCAGTTTTGCTAGTGGCGGCACTACCTGTTTTGGCTGGTGCTATTACTATGTTATTGACCGATCGTAATTTAAATACATCTTTTTTTGA
OZSEA2983-13	plantae	TATTAGCTTCTTCACTTGTAGAAGTAGGTGCCGGTACCGGTTGAACTGTATACCCGCCTTTAAGTTCTATACAAAGTCATTCAGGAGGGGCTGTGGATTTAGCAATTTTTAGTTTGCACCTTTCAGGAGCTGCTTCAATTTTAGGGGCGGTGAATTTTATATCAACTATTCTAAATATGCGTAACCCGGGGCAAAGTATGTACAGAATGCCTTTATTTGTTTGGTCAATTTTTGTTACAGCATTTTTATTGTTATTAGCAGTTCCTGTTTTAGCTGGTGCAATAACAATGTTATTGACTGATCGTAATTTCAATA
OZSEA1241-10	plantae	CTTATGATTTTTTTTATGGTTATGCCCGTAATGATAGGAGGGTTTGGTAATTGATTAGTGCCTATAATGATAGGTAGCCCAGATATGGCTTTTCCTAGATTAAATAATATTTCATTTTGGTTATTACCACCATCTTTATGTTTATTATTAATGTCAGCATTAGTAGAAGTAGGCGTAGGAACAGGATGAACAGTATATCCACCTTTAAGCTCAATACAAAGCCATTCAGGGGGAGCAGTAGATTTAGCAATCTTTAGTTTACATATTTCGGGAGCTTCCTCAATTTTAGGGGCAGTTAATTTTATATCTACCATATTAAATATGCGTAATCCTGGACAAAGCATGTATAGAATACCGCTTTTTGTTTGATCTATTTTTGTAACAGCCTTTTTATTATTATTGGCAGTGCCTGTACTTGCAGGAGCTATCACTATGCTTTTAACAGATCGTAATTTCAATACATCTTTTTTTGATCCAGCTGGTGGAGGAGATCCAGTATTATATCAACAT
ABMMC6042-10	plantae	TAATATTTGGTGCTTTTTCTGGTGTTATCGGTGCGTGTGTTTCTTTACTAATACGTATGGAATTAGCACAACCTGGTAATAATTTATTATTAGGTAACCATCAAGTTTATAATGTATTAATTACAGCTCATGCTATTTTAATGATCTTTTTTTTGGTAATGCCTGTAATGATAGGAGGTTTTGGTAATTGACTTGTTCCAATCATGATTGGAAGTCCTGACATGGCTTTTCCACGTTTAAATAACATAAGTTTTTGACTACTTCCACCGGCACTATTTCTTTTATTAACGTCTTCTTTAGTTGAGGTAGGTGTAGGTACAGGATGGACTGTTTACCCACCGTTAAGTTCCATACAAAGTCATTCAGGTGCAGCTGTAGATTTAGCGATTTTTAGTTTACATATAGCAGGCGCCTCTTCAATTTTAGGTGCAGTTAACTTTATTTCTACAATTTTAAACATGCGTAATCCAGGTCAAAGTATGTACAGGATGCCTTTATTCGTTTGATCAATTTTTGTTACTGCTTTTTTATTATTGTTAGCTGTACCTGTATT
OPPOA1649-17	animalia	CGAGCTGAATTAGGATGCCCTAACGCATTAATTGGGGATGACCAAATTTATAATGTAATTGTTACTGCTCATGCATTTATTATAATTTTCTTTATAGTTATACCTATTATAATTGGAGGATTTGGAAATTGACTAGTACCTTTAATATTAAGAGCCCCTGATATAGCTTTCCCCCGTTTAAATAATATAAGTTTCTGATTATTGCCCCCCTCATTAACTTTATTATTATCAAGAAGATTAGTAGAAAAAGGAACTGGTACTGGATGAACTGTTTATCCCCCCCTATCTTCAACTTTATCTCATTCTGGAGCTTCTGTAGATTTATCAATTTTTTCTCTACATTTAGCTGGAATTTCTTCAATTTTAGGAGCTGTAAA
ABMMC2747-08	plantae	CAAATTTATAATGTATTAATTACCGCTCATGCTATTTTAATGATCTTCTTTTTAGTTATGCCCGTTATGATAGGAGGTTTTGGTAATTGACTTGTTCCTATCATGATAGGAAGCCCAGATATGGCATTCCCTCGTTTAAACAATATCAGCTTCTGATTACTACCTCCTGCGTTATTCCTTTTATTAACATCATCGCTTGTTGAAGTTGGGGTAGGAACTGGTTGAACAGTATATCCTCCTTTAAGTTCTATACAAAGTCATTCTGGCGCAGCTGTAGATTTAGCAATTTTTAGTTTACATATAGCAGGAGCTTCTTCAATATTAGGAGCTGTTAATTTTATCTCAACAATTTTAAACATGCGTAATCCTGGACAGAATATGTATAGAATGCCTCTATTCGTATGATCAATTTTAGTTACCGCACCACTATTACTTTTAGCTGTACCAGTTTTAGCAGGAGCTATAACTATGCT
LIMBC301-10	animalia	TAAGATTACTTATTCGAGCTGAATTAGGAAATCCAGGATCATTAATTGGAGATGATCAAATTTATAATACTATTGTAACAGCTCATGCTTTTATTATAATTTTTTTCATAGTTATACCTATTATAATTGGAGGATTTGGAAACTGATTAATTCCATTAATAATTGGAGCACCAGATATAGCTTTTCCTCGAATAAATAATATAAGATTTTGATTACTTCCACCTTCTTTAATACTTTTAATTTCAAGAAGAATTGTAGAAAATGGAGCAGGAACGGGATGAACAGTTTACCCCCCACTTTCATCAAATATCGCCCATAGAGGAAGATCTGTAGATTTAGCTATTTTTTCATTACATTTAGCCGGAATTTCATCAATTTTAGGAGCCGTTAATTTTATCACTACAATTATTAATATACGACCAAACAAAATATCATTTGATCAAATACCTTTATTTGTATGAGCTGTTGGTATTACAGCGCTTTTACTATTGTTATCTTTACCAGTATTAGCTGGAGCTATCACTATACTTTTAACTGATCGAAATTTAAATA
LCHQ099-07	animalia	GGAATAGTAGGAACTTCTCTAAGATTATTAATTCGAGCTGAACTAGGAAATCCTGGATCCTTAATTGGAGATGATCAAATTTATAATACTATTGTTACAGCACATGCTTTCATTATAATTTTTTTTATAGTTATACCTATTATAATTGGAGGATTTGGTAATTGACTTATCCCTTTAATATTAGGAGCCCCAGATATAGCATTCCCCCGAATAAATAATATAAGTTTTTGACTTCTTCCCCCTTCTTTAACTCTTTTAATTTCAAGAAGAATTGTAGAAAATGGAGCAGGAACAGGATGAACAGTGTACCCCCCACTTTCATCTAATATTGCTCATGGAGGAAGATCCGTAGATCTTGCTATTTTTTCCCTTCATTTAGCTGGAATTTCTTCTATTTTAGGAGCTATTAATTTTATTACTACAATTATTAATATGCGATTAAATAGATTATCCTTTGATCAAATACCATTATTTATTTGAGCAGTAGGAATTACCGCATTTTTATTATTATTATCCTTACCTGTTTTAGCTGGAGCTATTACA
LIN049-06	animalia	CCATCACTATTTCTTCTCCTTGCCTCTTCAATAGTCGAAGCCGGCGTAGGAACCGGATGAACTGTTTATCCACCCTTGGCGGGCAACCTTGCACACGCCGGCCCATCAGTAGACCTCGCCATCTTTTCCTTGCACTTAGCAGGTGTTTCATCTATTCTAGGGGCCATTAACTTTATCACAACTATTATTAATATAAAGCCTCCCTCAACAACCCAATATCAAACCCCTCTCTTTGTCTGATCCGTTTTAATTACCGCCGTTCTACTTCTTCTATCCCTACCGGTCTTGGCCGCAGGCATTACTATACTCCTTACCGACCGCAATTTAAACACTACCTTTTTTGACCCTGCGGGGGGAGGTGACCCTGTAC
AWCLB449-10	animalia	ATTGTTACAGCTCATGCTTTTATTATAATTTTTTTTATAGTTATACCTATTATAATTGGAGGATTTGGTAATTGACTTGTACCATTAATATTAGGAGCCCCTGATATAGCTTTCCCTCGAATAAATAATATAAGTTTTTGATTATTACCCCCCTCTTTAACTTTATTAATTTCAAGCAGAATTGTAGAAAATGGAGCAGGAACAGGATGAACAGTGTACCCCCCACTTTCATCTAATATTGCACATGGAGGAAGATCAGTAGATTTAGCTATTTTTTCTCTACATTTAGCTGGGATTTCATCTATTCTTGGAGCTATTAATTTTATTACCACAATTATTAATATACGATTAAATAGCTTATCTTTCGATCAAATACCTTTATTTATTTGAGCTGTAGGAATTACTGCATTTTTATTATTATTATCTTTACCTGTAT
OOMYA1209-08	protista	GGTACTTTATATATGATTTTTGGTGCTTTTTCAGGCGTGATTGGTACTACTTTATCTGTATTAATTCGTATGGAATTAGCGCAACCAGGTAATCAAATTTTTATGGGAAATCATCAATTATATAACGTTGTTGTAACTGCACACGCTTTTATTATGATTTTTTTTATGGTTATGCCAATTTTAATTGGTGGTTTTGGTAATTGGTTTATTCCTTTAATGTTAGGTGCTCCTGATATGGCTTTTCCTCGTATGAATAATATAAGTTTTTGGTTATTACCTCCTTCTTTATTTTTATTAGTATCTTCAGCTATTGTGGAATCAGGTGCAGGTACTGGTTGGACTGTGTATCCGCCATTATCAAGCGTTCAAGCGCATTCAGGTCCTTCTGTGGATTTAGCAATTTTTAGTTTACATTTAGCGGGAATTTCTTCATTATTAGGTTCAATTAATTTTATTACTACTATTTTTAATATGAGATCTCCAGGATTAACTTTTCATAAATTACCTTTATTTGTTTGGTCAGTTTTTATCACAGCTTTTTTATTATTAT
JRPAA9005-15	protista	GGTACTTTATATTTAATTTTTAGTGCTTTTGCCGGAGTTGTCGGTACAACTTTATCAATTTTAATTAGGATGGAGTTAGCTCAACCAGGTAATCAAATTTTTATGGGAAATCATCAATTATATAATGTTGTTGTTACAGCACATGCTTTTGTTATGGTATTTTTTTTAGTTATGCCAGCTCTAATTGGAGGTTTTGGTAATTGGTTTGTTCCGCTAATGATCGGAGCCCCGGATATGGCCTTCCCTCGTATGAATAATATAAGTTTTTGGTTATTGCCCCCCGCTTTACTACTACTTATTTCGTCAGCTATTGTCGAATCTGGTGCAGGTACTGGTTGGACAGTTTATCCACCGCTATCGAGTGTACAGGCACATTCAGGGCCTTCT
OZSEA2048-10	plantae	GGTGGTTTTGGTAATTGATTGGTTCCTATTATGATAGGTAGTCCTGACATGGCTTTTCCAAGACTAAATAACATTTCTTTTTGATTGTTACCACCAGCTCTTTGCTTGTTATTAACTTCGGCTTTAGTAGAAGTAGGGGTAGGTACTGGATGAACTGTATATCCACCACTTAGTTCAATTCAAAGTCATTCTGGCGGGGCTGTTGACTTAGCTATATTTAGCCTTCATGTTTCAGGAGCTTCCTCTATATTAGGAGCTATTAATTTTATTTCAACAATCATAAACATGCGTAATTCAGGACAAAGCATGTACCGAATACCTTTATTTGTTTGGTCAATACTTGTAACAGCTTTTTTATTACTGTTAGCAGTGCCTGTACTAGCGGGAGCTATCACTATGCTTTTAACGG
ABMMC105-06	plantae	TGTTAATTCGTATAGAATTAGCGCAACCAGGTAATCATTTATTATTAGGTAACCATCAAGTATATAATGTATTGATTACTGCACATGCTTTTTTAATGATATTTTTTATGGTAATGCCTGTTATGATTGGTGGTTTTGGTAATTGATTAGTACCTATTATGATTGGAAGTCCAGATATGGCTTTTCCTAGATTAAATAATATATCATTTTGATTATTACCTCCATCATTATGTTTGTTAATATCATCTGCCATTGTAGAAGTAGGAGTTGGTACAGGTTGGACAGTTTATCCACCATTAAGTTCTATACAAAGTCATTCTGGAGGTGCTGTGGATTTAGCTATATTTAGTCTTCATTTATCTGGAGCATCTTCAATTTTAGGAGCAATTAATTTTATATCTACGATATTTAATATGCGTAATTCTGGACAAAGTATGTATAGAATGCCATTATTTGTTTGATCTATATTAGTTACTGCTTTTTTATTATTATTAGCAGTTCCTGTATTAGCTGGAGCTATAACAATGCTTTTAAC
OOMYA248-07	protista	TCATAAAGATATTGGAACTTTATATTTAATTTTTAGTGCTTTTGCTGGTGTTGTAGGTACAACACTATCTCTTTTAATTAGAATGGAATTAGCACAACCTGGTAATCAAATTTTTATGGGTAATCATCAATTATATAATGTTGTTGTTACAGCACATGCTTTTATTATGGTATTTTTTTTAGTTATGCCTGCTTTAATTGGTGGGTTTGGTAACTGGTTTGTACCTTTAATGATAGGTGCTCCTGATATGGCATTTCCTCGTATGAATAATATAAGTTTTTGGTTATTACCTCCAGCTTTATTATTATTAGTTTCATCAGCTATTGTAGAATCTGGTGCTGGTACTGGTTGGACTGTTTATCCCCCATTATCTAGTGTACAAGCACATTCAGGTCCTTCTGTAGATTTAGCGATTTTTAGTTTACATTTATCAGGTATTTCTTCTTTATTAGGTGCTATTAATTTTATTTCAACTATTTATAATATGAGAGCTCCTGGTTTAAGTTTTCATAGATTACCTTTATTCGTATGGTCTATATTAATTACTGCATTTCTTTTATTATTAACTTTACCTGTATTAGCTGGAGCAATTACTA
JRPAA4688-15	fungi	ACTATATTTAATGTTTGCATTATTTTCAGGGTTAATAGGGACAGCATTTTCAGTATTAATAAGATTAGAGTTATCTGGTCCAGGAGTACAATATATATCTGATAATCAATTATATAATAGTATAATTACAGCCCACGCTATATTAATGATATTCTTTATGGTTATGCCAGCATTAATAGGAGGTTTTGGTAATTTCTTATTACCATTATTAGTAGGAGGTCCAGATATGGCATTCCCTAGATTAAATAATATAAGTTTCTGATTATTAGTTCCAAGTTTATTCTTATTCATATTCGCATCTATAATAGAAAATGGAGCTGGAACAGGATGAACATTATACCCACCA
ABMMC20402-14	plantae	CTTTTAGGTAATCATCAAGTATATAATGTTCTTATAACAGCGCATGCTTTTTTAATGATTTTTTTTATGGTTATGCCAGTTATGATTGGAGGATTTGGTAATTGATTTGTACCTATAATGATTGGAAGTCCAGATATGGCTTTTCCTAGACTAAATAATATATCTTTTTGATTATTACCTCCTTCTTTATGTTTATTATTATTATCTGCTCTTGTTGAAGTAGGTGTTGGTACTGGTTGGACAGTGTATCCTCCATTGAGTTCTATACAAAGTCATTCTGGAGGTGCAGTCGATTTAGCAATATTTAGTTTGCATGTATCAGGCGCTTCTTCTATTTTAGGTGCTGTAAATTTTATATCCACAATATTAAATATGCGCAGCCCTGGTCAAAGTATGTACAGAATACCTTTATTTGTATGATCGATTTTTGTAACAGCTTTTTTATTATTATTAGCAGTACCGGTTTTAGCAGGTGCTATTACAATGTTATTAACAGATAGGAATTTTAATA
ABMMC5552-09	plantae	ATGGTTATGCCTGTTATGATTGGTGGTTTTGGAAACTGATTAGTCCCAATTATGATTGGAAGTCCTGACATGGCCTTCCCAAGACTTAATAATATAAGTTTTTGATTATTACCTCCTTCGTTGTGTTTGCTTCTGGTTTCTTCTTTAATCGAGATTGGTGCAGGGACAGGATGAACATTATACCCACCATTAAGTTCAATTCAAAGCCACTCTGGAGGCGCTGTTGATTTAACAATATTTAGTTTGCATTTGTCTGGTGCTTCGTCTGTTTTGGGAGCAATTAATTTTATTACAACTATTTTAAATATGAGAAATACAGGACTTAGCATGTTTCGCATGCCTCTTTTTGTTTGAGCAGTTTTTATAACTGCCTTTTTATTACTTTTAGCAATTCCAGTTTTAGGATCTGCAATTACAATGTTGTTAACAGATCGCAATTTTAA
ABMMC12002-10	plantae	TTACTTCCTCCATCTCTTTGTTTACTTTTAGCTTCTGCAGTTGTAGAAGTAGGGGTAGGAACTGGATGAACTGTTTATCCCCCTTTAAGTTCAATACAGAGTCACTCAGGTGGTGCTGTAGACTTAGCAATTTTTAGTCTTCATTTATCAGGAGCATCATCTATTTTAGGAGCAATTAATTTCATTTCTACGATCTTTAATATGCGCAATCCAGGTCAGAGCATGTATAGAATGCCATTATTTGTTTGATCTATTTTTGTAACAGCCTTTTTACTATTATTAGCTGTTCCAGTTTTAGCGGGAGCA
OPPZI935-17	animalia	TTTTTTATAGTTATACCTATTATAATTGGAGGGTTTGGAAACTGGTTAGTACCTTTAATAATTGGTGCCCCTGATATAGCATTTCCCCGGATAAATAACATAAGATTCTGGCTTCTTCCCCCCTCTCTAACCCTTTTATTAACAGGAGGGTTAGTAGAAAGAGGAGCTGGAACTGGATGAACGGTTTATCCCCCTTTAGCTGCGGGTATTGCTCACGCAGGAGCCTCAGTTGACCTCTCAATTTTTAGCCTACACTTAGCAGGTGCTTCTTCAATTCTAGGGGCTGTAAATTTTATTACAACTATTATTAATATACGAACACCCGGCATATCCTGAGATCAAACACCTTTATTTGTTTGATCAGTTTTTTTAACAGCCAT
ABMMC23058-17	plantae	CGTAATGATAGGAGGGTTTGGTAATTGGTTAGTTCCCATTATGATAGGAAGTCCAGATATGGCTTTTCCACGTCTAAATAATATAAGTTTTTGGTTACTACCACCTTCACTTTGTCTTTTATTAGCGTCATCTTTAGTTGAGGTAGGAGCTGGAACAGGTTGAACAGTGTATCCCCCATTAAGCTCTATTCAAAGCCACTCTGGTGGTGCTGTTGATCTAGCAATTTTTAGTTTGCACTTGTCTGGTGCAGCTTCTATTTTAGGTGCTGTGAACTTTATTTCTACAATTTTGAATATGCGTAATCCAGGACAAAGTATGTATAGGATGCCTTTATTTGTATGGTCTATTTTTGTTACAGCATTTTTGCTATTATTAGCGGTACCTGTTTTAGCAGGCGCAATAACAATGCTTTTAACTGATCGTAACT
ABMMC13662-10	plantae	ATAACAGCGCATGCATTTTTAATGATTTTTTTTATGGTTATGCCTGTAATGATTGGAGGTTTCGGTAATTGGTTAGTTCCTATTATGATCGGTAGTCCAGATATGGCATTTCCTAGATTAAATAATATTTCATTTTGATTACTCCCACCATCATTGTGTTTATTACTATTATCTGCAATTATTGAAGTTGGAGTTGGAACTGGATGAACTGTATACCCACCTTTAAGTTCAATTCAAAGTCATTCAGGAGCAGCAGTTGACTTAGCTATTTTCAGTCTTCATTTATCAGGAGCATCTTCAATTTTAGGAGCTGTTAATTTTATCTCAACTATTTTAAATATGCGTAGTCCTGGTCAAAGTATGTATAGAATACCTTTATTTGTATGGTCTATTTTTGTAACTGCGTT
ABMMC1688-07	plantae	GTATTTAATTTTTGGTGCTTTTTCTGGAATACTCGGTGCCTGCGCATCTATATTAATTAGAATGGAATTAGCTCAACCAGGTAATCAATTATTATTAGGTAACCATCAAGTCTACAATGTATTAGTGACTGAGCATGCTTTTCTAATGATTTTTTTTATGGTAATGCCAGTACTAATAGGAGGTTTTGGTAACTGATTTGTACCTATTATGATAGGAGCTCCTGATATGGCGTTTCCTAGGTTAAATAATATCAGTTTTTGATTATTGCCTCCCTCATTGTGTCTTCTTTTAGGTTCTGCTATGGTAGAAGTTGGAGCAGGCACAGGTTGAACGCTATATCCTCCATTAAGCTCAATCCAAAGTCACTCAGGGGGAGCTGTAGACCTTGCTATATTTAGTTTGCATTTATCAGGAGCATCTTCAATATTAGGCGCGATTAATTTTATTACGACCATATTTAACATGCGTAATCCAGGGCAAAGTATGTATCGTATACCTTTATTTGTTTGATCTATCCTAA
CBOLN005-07	protista	CATGGTTTAATTATGGTATTTTTTGTAGTAGTACCATTAATTTTTGGAGCATTTGCAAACTTTTTAATTCCTTACCACATTGGATCAAAAGATGTAGCCTACCCTAGATTAAATAGTATAGGTTTTTGAATACAACCTTGTGGATTTATTTTAGTTGCAAAAATTGCATTTTTAAGACCCCAATATTGACGTTATTATGATAAAGTTTCATACTATTTCCCATTATTAGATAGATCTAATCATAGAAAACATAAAGAATTCTTAGACGATAACGTATTCCAATTAAAGGCATTAAAGCAATATTTATTAGACGAACATACATTATCTTTTAAACCTAAATTAAAAGAAAAATTTTCTAATTATGAAAATTATTCAGGTATTCCCTGAAAACTATTATTATGAAAAGATATAGTGAACTATCCAGAATCTTTTTGATATGCAGTTAGCAGAATTGATAAAGTAAGACGTAAAAAAG
GBBAC5213-15	bacteria	CGTAGCCAGCTTGCCTCGGCGGGCGGCTTCCTGCCACCTCACCACTACGATCAGATCTTCACCGCGCACGGCGTGATTATGATCTTCTTCGTGGCGATGCCTTTCGTTATCGGTCTGATGAACCTAGTGGTTCCGCTGCAGATCGGCGCGCGTGACGTTGCGTTCCCGTTCCTCAACAACTTAAGCTTCTGGTTTACTGTTGTTGGTGTGATTCTGGTTAACGTTTCTCTCGGCGTGGGCGAATTTGCGCAGACCGGCTGGCTGGCCTATCCACCGCTATCGGGAATAGAGTACAGTCCGGGAGTCGGTGTCGATTACTGGATATGGAGTCTCCAGCTATCCGGTATAGGTACGACGCTTACCGGTATCAACTTCTTCGTTACCATT
GRFRF104-08	animalia	GCCAACCCGGGTCACTTTTAGGCGATGATCAAATTTATAATGTCATCGTTACCGCCCACGCCTTCGTAATAATTTTCTTTATAGTAATGCCAATTCTTATTGGAGGGTTTGAAAACTGACTCGTCCCACTAATGATTGGTGCACCTGATATAGCATTCCCACGGATAAATAATATGAGTTTCTGACTTCTCCCTCCGTCATTTCTGCTACTACTAGCTTCTTCTGGTGTTGAAGCTGGGGCTGGAACAGGATGAACAGTATACCCGCCACTCGCAGGTAATCTAGCCCACGCAGGAGCATCAGTAGACTTAACAATCTTCTCGCTCCACCTGGCAGGTGTATCATCAATTTTAGGCGCAGTTAACTTCATTACTACAATTATTAATATGAAGCCCCCAGCCATTTCCCAATATCAAACACCGCTGTTTGTATGAGCCGTACTGGTAACAGCTGTCCTTCTACTTCTATCACTACCAGTTCTAGCTGCCGGAATTACAATGCTT
GBA19033-14	animalia	CGAATTGAGTTAGGTCAACCTGGAAGTTTTTTTGGAGATGATCAGTTGTATAATGTAGTAGTAACTGCTCATGCTTTTGTAATAATTTTTTTTATAGTGATACCTATTTTAATTGGGGGTTTTGGAAATTGATTAGTCCCAATAATATTAGGAGCTCCTGACATAGCTTTTCCTCGAATGAATAATTTAAGTTTTTGACTTTTACCTCCCTCTCTTTTGTTATTATTTATTTCTTCGATAGTTGAGATAGGGGTAGGAGCTGGATGAACAGTTTATCCTCCTCTTTCTTCCTTGGAAGGGCATGCTGGGAGATCAGTTGATTTTGCTATCTTTTCTCTTCATTTAGCTGGGGCTTCTTCAATTATAGGTGCTATTAATTTTATTTCTACTATTTTAAATATACGTTCTTTTGGGATGAGAATAGAAAAAATTTCTTTGTTTGTATGATCTGTGTTAATTACTGCTGTACTTTTATTATTATCTTTACCGGTTTTAGCTGGGGCTATTA
ABMMC9177-10	plantae	ATTTCCGAGACTAAATAACATAAGTTTTTGATTATTACCTCCTTCATTATGCCTTTTATTAGCTTCTTCTGTCGTAGAAGTAGGTGCTGGTTTAGGCTGAACAATGTACCCACCTTTAAGTTCTATACAAAGCCATTCAGGTGCTGCGGTTGACTTAGCAATATTTAGTTTACATTTAGCAGGTGCCTCTTCTATTTTAGGCGCAGTTAATTTCATATCAACTATTATAAACATGCGTAATCCAGGTCAGAGTATGTATAGAATGCCGCTTTTTGTTTGATCGATTTTTATAACTGCACTCTTATTGTTACTTGCAGTACCAGTTTTAGCAGG
ANGBF13211-18	animalia	AAGCCAACCAGGCGCTTTACTGGGTGATGATCAAATTTATAATGTAATCGTCACTGCCCACGCCTTCGTAATAATCTTCTTTATAGTAATGCCAATTATAATCGGTGGGTTTGGTAATTGACTAGTGCCCCTGATAATTGGGGCTCCGGACATAGCCTTTCCACGAATAAATAACATAAGTTTTTGACTTCTACCTCCCTCATTCTTATTACTGCTAGCCTCAGCAGGAGTAGAAGCCGGAGCTGGAACAGGTTGAACAGTTTATCCCCCATTAGCCGGTAATCTAGCACATGCCGGAGCTTCTGTAGACCTTA
TDCRH076-11	plantae	AATGATCTTTTTTATGGTAATGCCAGTAATGATTGGGGGGTTTGGTAATTGATTTGTTCCTATAATGATTGGTAGCCCAGATATGGCATTTCCTAGATTAAATAATATTTCTTTTTGATTGTTACCTCCGTCATTATTTTTATTATTATTATCTTCTATTGTTGAAGTTGGTGTTGGAACTGGTTGAACAGTCTATCCACCATTAAGTTCAATCCAAAGTCATTCAGGAGCCGCTGTAGATTTAGCAATTTTTAGTTTACATTTATCTGGAATATCTTCTATTTTAGGAGCAATCAATTTTATTTCAACAATATTAAACATGCGTAATCCGGGACAGAATTTTTACAGAATTTCTTTATTTGTTTGGTCAATTTTTGTAACAGCTTTTTTACTTTTATTAGCAGTTCCTGTATTAGCAGGTGCAATTACAATGTTATTAACTGATCGT
GBBAC4327-15	bacteria	ACCATAAGAAAATCGGGATAATGTATTTGTGGTTTGCTCTGTTCAACGCGGTGGTGGGCGGAAGCTTGGCCGGTCTGATTAGGACTCAACTTTTTAACCCGGAGAAATTATTAACTCCGGAGATGTACAATCAAGTCATGTCCATGCACGGAACTTTGATGATATTTTTTGTGATTATTCCAGCCATGGTGGGCTTCGGCAACTACATAGTTCCAATCCAAATCGGTGCCAGAGATATGGCCTTCCCCAAACTCAACGCGTTGACCTTCTGGATACAAATACCAGCGGCCTTATTGATGTTCTCCAGTTTTTTGGTACCGGGTGG
GRHOD050-10	plantae	TATAATGTTTTAATTACAGCTCACGCGTTTTTAATGATTTTTTTTATGGTTATGCCTATTATGATCGGAGGTTTTGGAAATTGATTTATTCCTATTATGATCGGAAGTCCTGATATGGCTTTTCCACGTTTAAATAACATTTCTTTTTGATTATTACCTCCTTCACTATGTTTATTATTACTATCTTCTATAGTTGAGGTCGGTACAGGAACGGGATGAACCATTTATCCGCCATTAAGTTCTATTCAAAGCCATTCTGGAGCTTCAGTTGATCTTGCAATATTTAGTTTACATTTATCAGGGGCATCATCAATATTAGGAGCAATTAATTTTATTTCAACT
ABMMC23396-17	plantae	ATTAGCTCAACCAGGAAATCACTTACTTTTAGGAAATCATCAAGTTTACAATGTTCTTATAACAGCTCACGCATTTTTAATGATTTTTTTTATGGTTATGCCTGTAATGATTGGAGGCTTTGGTAATTGGTTAGTTCCCATTATGATTGGTAGCCCAGATATGGCATTTCCAAGATTAAATAATATTTCATTTTGATTATTACCACCGTCGTTATGCTTATTACTATTATCTGCAATTATTGAAGTTGGGGTTGGAACAGGATGAACTGTGTATCCGCCTTTAAGTTCAATTCAAAGCCATTCAGGAGGTGCAGTTGATTTAGCAATTTTTAGCCTTCATTTAGCAGGAGCTTCTTCAATTTTAGGTGCAGTTAATTTTATTTCAACTATTTTGAATATGCGTAGCCCTGGTCAAACTATGTATAGAATACCTTTATTTGTATGATCTATTTTTGTAACTGCATTCTTATTATTATTAGCAGTTCCTGTCTTAGCGGGCGCAATTACTATGCTTTTAACTGATCGGAATT
DINOB637-08	protista	TCTTTCATGAGTTTATCACCTTCAACTACAGCTTATCTTATCTTTGGATTATTAATGTCAGGTATATCCTCATGTCTAACTTCTATTAACTTTTCTATTACAATTCTTAATCTGAGATCTTATTATCTTACATTAAAGACTATGCCATTATTCCCATGGTCTCTTTTCATAACAGGAGGAATGCTATTATTAACATTACCAATCTTATCAGGTGCATTACTAATGGTCTTGGCTGATCTTCATTCTAATTCATCATTCTTTGATCCAATCTTTGGAGGAGATCCTATATTCTATCAACATTTATTTTGGTTCTTTGGACATCCAGAAGTTTACATCTTAATAATTCCAGCATTTGGGATTTTTAGCATAATAATTTCTTCTTCTTATCAAAAAATAATCTTTGGGAACCAATCAATGANNTTTGCCATGA
ABECA447-06	animalia	ACCTTCTATTTGGTGCTTGAGCAGGCATGGTAGGCACCGCATTAAGCCTTATTATTCGTGCCGAGCTTGGCCAACCTGGAGCCTTACTAGGTGACGATCAAATCTACAACGTGGTTGTAACAGCCCACGCCTTTGTGATAATTTTCTTTATAGTTATACCTATCATAATCGGGGGCTTCGGTAACTGACTGATTCCCCTAATAATTGGGGCCCCTGACATAGCTTTCCCACGAATAAATAACATGAGCTTCTGACTTCTACCTCCCTCTTTCTTATTACTACTAGCCTCCTCAACAGTCGAAGCCGGAGTAGGTACTGGATGGACCGTCTATCCACCCCTGGCAGGTAATCTCGCACATGCAGGAGCTTCCGTGGATCTGGCTATCTTTTCTCTTCACCTTGCAGGGGTCTCATCAATCCTAGGCGCTATTAATTTTATTACTACTATTATTAACATAAAACCTCCCGCTCTCTCCCAATACCAAACACCTCTGTT
FTWS334-09	animalia	CGGAGACGACCAGATTTATAATGTAATTGTTACAGCACATGCCTTTGTAATAATTTTCTTTATAGTAATACCAATTATGATTGGAGGCTTTGGAAACTGACTAGTCCCCCTTATAATTGGTGCACCAGACATGGCCTTCCCTCGAATAAATAATATAAGCTTCTGACTCCTCCCCCCCTCATTCCTCCTCCTCCTCGCCTCCTCCGGGGTTGAAGCAGGGGCCGGTACAGGGTGAACTGTTTACCCCCCTCTCTCAGGCAACCTTGCCCACGCGGGGCCTTCTGTCGATTTAACCATCTTCTCCCTCCACTTAGCCGGAGTGTCATCTATTCTTGGTGCAATTAATTTTATCACAACAATTATTAACATAAAACCCCCTGCCATCTCTCAATACCAAACACCTTTATTTGTGTGGTCCGTCCTAATTACTGCAGTATTGCTTCTACTATCCCTGCCCGTGCTTGCCGCCGGCATCACAATACTTCTCACAGACCGAAACCTTAACACAACCTTCT
ABMMC700-06	plantae	TTTTTGGTGCATTCTCGGGAATTCTCGGAGGTTGTATGTCAGTATTAATCCGAATGGAACTTACACAACCAGGTAACCATTTACTTCTAGGTAACCATCAGTTATACAATGTTTTAATTACAGCTCACGCATTTCTGATGATTTTCTTTATGGTTATGCCTGTAATGATTGGTGGTTTTGGTAATTGGTTGGTTCCTATTATGATAGGCAGTCCTGATATGGCTTTTCCAAGATTAAATAACATTTCTTTTTGATTACTACCACCAGCTCTTTGCTTGTTACTAACTTCAGCTTTAGTAGAAGTAGGTGTAGGTACTGGGTGAACTGTATACCCACCACTTAGTTCAATTCAAAGCCATTCTGGCGGAGCTGTTGACTTAGCTATATTTAGCCTTCATGTTTCTGGAGCTTCCTCTATATTAGGAGCTATTAATTTTATTTCAACAATCATAAATATGCGTAATTCAGGACAAAGCATGTATCGAATACCTTTATTCGTTTGGTCAATACTTGTGACAGCTTTTCTATTGTTACTAGCAGTACCTGTATTAGCAGGA
PMANK174-06	animalia	CAAATTTATAATACTATCGTAACAGCTCACGCTTTCATTATAATTTTTTTTATAGTTATACCTATTATAATTGGAGGATTTGGAAATTGATTAATTCCATTAATATTGGGAGCACCAGATATAGCTTTCCCCCGAATAAATAATATAAGTTTTTGATTATTACCCCCCTCCTTAACTCTTTTAATTTTTGGAAGTATTGTTGAAAATGGAATAGGAACTGGTTGAACAATTTATCCACCATTATCTTCTAATATTGCCCATAGAGGAACATCTATTGACTTAACCATTTTCTCTCTACATTTAGCAGGAATTTCTTCTATCTTAGGAGCTATTAATTTTATTACCACAATTATTAATATACGAATAAATAATATATCCCTTGATCAAATACCTTTATTTATTTGAGCTGTAGGAATCACAGCATTTCTACTTTTATTATCACTCCCAGTTCTTGC
OOMYA1750-08	protista	GTGGTTTTGGTAACTGGTTTGTACCTTTAATGATTGGTGCTCCAGATATGGCTTTTCCTCGTATGAATAATATTAGTTTTTGGTTATTACCACCATCTTTATTATTATTAGTATCTTCAGCTATAGTTGAATCTGGAGCAGGTACAGGTTGGACTGTATATCCACCTTTATCTAGTGTACAAGCACATTCAGGTCCTTCAGTAGATTTAGCTATTTTTAGTTTACATTTATCAGGTATTTCATCTTTATTAGGTGCTATTAATTTTTTATCTACTATTTATAATATGAGAGCTCCTGGTTTAAGTTTTCATAGATTACCTTTATTTGTTTGGGCTATCTTTATTACAGCTTTTTTATTATTATTAACTTTACCTGTATTAGCTGGTGCA
GBMIN44790-15	plantae	TCGTATGGAATTAGCTCAACCAGGAAATAACTTATTATTGGGTAACCATCAAATTTATAATGTATTAATTACCGCTCACGCTATTTTAATGATTTTTTTTCTAGTTATGCCCGTTATGATAGGAGGTTTTGGTAATTGATTAGTTCCTATTATGATAGGAAGCCCAGATATGGCATTTCCTCGTCTGAACAACATTAGTTTCTGACTATTACCTCCTGCGTTATTCCTTTTACTAACATCATCACTTGTTGAAGTTGGGGTAGGGACCGGTTGAACAGTATATCCTCCTCTAAGTTCAATACAAAGCCATTC
GBBAC2725-15	bacteria	GTCTCCCGGAGGGGACGCCGCGGCCGACGGGGGCCACGAGGTCGCCCGCGGCGGCGACGACCACGACTTCCCCGGCACGGGGAGCATCAAGCGCTGGTTCGTCACGACGAACCACAAGGACGTCGGCATCCTCTACATCGTCACGTCGCTTTTCTTCCTCGTGCTCGGCGGCGTCCTCGCGTGGCTGATGCGCATCCAACTGCTCGCCCCGCGGGCGCTCGGCGAGGGGATTCTCGCGCCCGTCGCGTACAACCAGGCCGTCTCGGCCCACGGGCTGTTGATGGTGTTCTGGTTCCTCTCGCCGTTCGCGTTCGGCTTCGCCAACTACGTCGTCCCGCTCCAACTCGGCGCGAAGGACCTCGCGTTCCCGCGGCTCAACGCGCTGTCGTACTG
LEFIA214-10	animalia	GAATAGTAGGTACATCCTTAAGATTATTAATTCGTGCAGAATTAGGAACTCCTGGATCTTTAATTGGCGACGATCAAATTTATAATACTATTGTAACAGCTCATGCATTTATTATAATTTTTTTTATAGTTATACCTATTATAATTGGAGGATTTGGTAATTGACTTGTCCCTTTAATATTAGGAGCTCCTGATATAGCTTTCCCCCGTATAAATAATATAAGTTTCTGACTTTTACCCCCATCTTTAACATTATTAATTTCTAGAAGAATTGTAGAAAATGGAGCTGGTACCGGATGAACAGTTTACCCCCCACTTTCATCTAATATTGCTCATGGAGGAAGATCCGTTGATTTAGCTATTTTTTCTTTACATTTAGCTGGAATTTCGTCAATTTTAGGGGCAATTAATTTTATTACTACAATTATTAA
OZSEA3070-13	plantae	TATGTTTACTTTTAATTTCAGCATTAGTAGAAGTTGGGCCAGGAACTGGTTGAACAGTATATCCTCCTTTAAGTTCAATACAAAGTCATTCAGGGGCTGCTGTAGATTTAGCAATTTTTAGTTTACATTTAGCAGGCGCATCTTCAATTTTAGGAGCTATAAATTTTATTTCTACAATTTTTAATATGCGTAGTCCTGGTCAAACAATGTATAGAATTCCTTTATTTGTTTGATCAATTTTTGTAACAGCATTTTTGCTTTTATTGGCTGTACCAGTTTTAGCAGGTGCTATTACAATGTT
MAERL023-11	plantae	ATTCTTTTGTTAGCTTCTTCTTTAGTAGAGGTTGGTGTTGGGACAGGCTGAACAGTGTATCCTCCTTTAAGTTCAATACAGAGTCATTCAGGAGCTTCTGTGGATTTAGCAATTTTTAGTTTACATCTAGCAGGCGCATCATCGATATTAGGTGCTGTAAACTTTATATCGACTATTTTAAACATGCGTAATCCAGGCCAAAGCATGTACAGAATGCCTCTATTTGTTTGATCAATTTTTGTTACAGCTTTCTTACTTTTATTGGCTGTTCCTGTATTAGCTGGAGCAATAACAATGCTTTTAACTGATAGAAATTTTAATACTTCTTTTT
JRPAA3860-15	protista	TTATATTTAATTTTTAGTGCTTTTGCTGGTGTAGTTGGTACAACTTTATCTCTTTTAATTAGAATGGAATTATCACAACCAGGTAATCAAATTTTTATGGGAAATCATCAATTATATAATGTTGTTGTGACTGCTCATGCTTTTATTATGGTTTTTTTTTTAGTTATGCCTGCTCTAATTGGTGGTTTTGGTAATTGGTTTGTTCCTTTAATGATCGGTGCACCTGATATGGCTTTTCCACGTATGAATAATATAAGTTTTTGGTTATTACCCCCAGCTTTATTATTATTAGTTTCATCTGCTATTGTTGAATCTGGTGCTGGTACTGGTTGGACTGTTTATCCACCATTATCAAGTGTACAAGCACATTCAGGACCTTCTGTTGATTTAGCTATTTTTAGTTTACATTTAACAGGTATTTCTTCGTTATTAGGTGCTATTAATTTTATTTCAACTATTTATAATATGAGAGCTCCTGGATTAAGTTTTCATAGATTACCTTTATTTGTGTGGTCTATTTTAATTACTGCTTTTCTTTTATTATTAACATTACCAGTATTAGCAGGTGCGATTACTATGT
ABMMC6093-10	plantae	AACCTGGTAATCATTTACTTTTAGGTAATCATCAAGTTTACAATGTTCTTATCACAGCACATGCGTTTTTAATGATTTTTTTTATGGTTATGCCTGTTATGATTGGAGGTTTTGGTAATTGATTAGTTCCTATTATGATAGGTAGTCCTGATATGGCCTTCCCTAGGTTAAATAATATTTCATTTTGGTTACTTCCACCATCATTATGCTTGTTACTACTGTCTGCAATTATTGAAGTTGGAGTTGGTACTGGATGAACTGTGTATCCACCTTTAAGTTCAATTCAAAGTCATTCAGGAGGTGCCGTTGATTTAGCAATTTTTAGCTTGCATTTGTCAGGAGCTTCTTCAATTCTAGGAGCTGTTAATTTTATTTCAACTATTTTAAATATGCGTAGCCCTGGTCAAAGTATGTATAGAATACCTTTGTTTGTATGGTCTATTTTTGTAACAGCATTTTTACTGTTATTAGCGGTACCTGTTTTAGCAGGTGCTATTACTATGCTTTTGACAGATCGTAATTTCAATACATCTT
OOMYA1791-08	protista	CTTTATCTGTTTTAATTAGAATGGAGTTAGCACAACCAGGTAATCAAATTTTTATGGGAAACCATCAACTATATAATGTTGTAGTAACTGCTCATGCTTTTATTATGATTTTCTTTATGGTTATGCCTGTATTAATAGGTGGTTTTGGTAATTGGTTTATACCTTTAATGATAGGTGCTCCTGATATGGCTTTTCCTAGAATGAATAATATAAGTTTTTGGTTATTACCTCCATCTCTATTATTATTAGTATCTTCTGCAATAGTAGAATCAGGTGCTGGTACTGGTTGGACCGTATATCCACCTTTATCAAGTGTACAAGCACACTCTGGACCTTCAGTAGATTTAGCTATTTTTAGTTTACATTTATCTGGTATTTCTTCTTTATTAGGTGCTATTAATTTTTTATCTACAATTTATAATATGAGAGCTCCAGGTTTAAGTTTCCATAGATTACCTTTATTTGTATGGTCTGTGTTTATTACAGCATTTTTATTATTATTAACTTTACCCGTATTAGCAGGTGCTATTACTATGTTATTAACTGATAGAAATCTAAATACATCTTTCTATGATCCTTCAGGTGGAGGAGATCC
GBBAC3701-15	bacteria	ATAAAGATATAGGAAGCTTATATTTAATTTTTTCTCTCACCATGTTTTTGATTGGTGGAGCAATGGCTATGGTTATTCGGGCTGAGTTATTTCAGCCGGGTTTACAATTGGTTGATCCTCACTTTTTTAATCAAATGACCACAGTACACGGTTTAATCATGGTGTTTGGTGCAGTAATGCCTGCATTTACTGGATTGGCAAACTGGATGATTCCGTTAATGATTGGTGCGCCAGATATGGCATTACCGAGAATGAACAACTGGAGCTTCTGGATTTTACCATTTGCGTTTTTGATTTTGTTAGCGTCACTGTTTATGGGTGGCGGTCCTGCATTTGGGTGGACCTTTTACGCTCCGCTTTCCACCACTTATAGTAACGACAACACAGCAATGTTTGTATTTGCGGTACATATAATGGGTATCAGTTCGATTATGGGTGCCATTAATGTGGTGGTCACCAT
OZSEA731-10	plantae	ACTTTGTATCTAATTTTTGGAGCTTTTGCTGGAGTTTTAGGAGGTTGTATGTCAATGTTAATTCGAATGGAATTAGCACAACCCGGAAATAGTTTATTATTGGGAAATCATCAAGTTTACAATGTCTTAATTACTGCACATGCTTTTTTAATGATTTTTTTTATGGTTATGCCTGTTATGATTGGTGGTTTTGGTAATTGATTTGTTCCAATAATGATTGGAAGTCCTGATATGGCATTTCCTCGTTTAAATAATATTTCATTTTGATTATTACCACCCTCATTATGCTTATTGCTACTTTCATCAATAGTTGAAGTAGGTACGGGAACAGGTTGAACTGTATATCCTCCTTTAAGTTCTATACAAAGCCATTCTGGAGCTTCGGTTGATTTAGCAATTTTTAGCTTGCATTTATCAGGTGCTTCATCCATTTTAGGAGCTATTAATTTTATTTCTACGATTATAAATATGAGAAATCCTGGACAAACATTTTATAGAATTCCTTTATTTGTTTGATCTAT
JRPAA6660-15	protista	CATTATTATTCACTTTAGGTTTTATTTTATTATTTGTTATGGGTGGTGTAACCGGTGTTGCTATGTCTAATTCAGGTTTAGATATTGCTTTGCATGATACTTATTATATTGTTGGACATTTTCATTATGTATTATCTATGGGTGCTGTTTTTGGTATTTTTACAGGTTTTTACTTTTGGATTGGAAAAATTTCAGGTCGTAAATACCCAGAAGTTTTAGGTCAAATTCATTTTTGGTTATTCTTTATTGGTGTAAATACAACCTTTTTTCCTATGCATTTCTTAGGTTTAGCTGGTATGCCTAGAAGAATTCCAGA
ABMMC8689-10	plantae	CTCAACCCGGTAATCAATTACTTTTAGGTAATCATCAAATTTATAATGTACTTATCACTGCACATGCATTTTTAATGATTTTTTTTATGGTTATGCCTATAATGATAGGAGGTTTTGGTAATTGATTAGTACCAATAATGATTGGAAGTCCTGATATGGCATTTCCACGACTAAATAATGTATCATTTTGATTACTTCCTCCATCGTTATGTTTATTGTTAATGTCAGCTATTGTTGAAGTAGGTGCAGGAACTGGTTGAACTGTATACCCTCCATTAAGTTCAATCCAAAGCCATTCTGG
DCHAR171-19	animalia	GAGAACGATCAAATCTACAACACTATCGTGACAGCTCACGCATTTGTAATAATTTTTTTTATGGTTATACCTGTAATAATTGGAGGGTTTGGAAACTGATTAGTTCCGATGATGATTGGCGCTCAAGACATAGCGTTCCCTCGCATGAACAACATAAGCTTTTGGCTTTTGCCACCCTCATTAGCATTGCTATCTTCTTCAGCATTTGCTGGGATAGGGGCCGGTACTGGTTGAACCGTGTACCCCCCCTTAGCAGGAAACCTGTTCCACTCCGGTTTTGCTGTAGACTTAGCTATTTTTAGTTTACATCTAGCAGGAGCATCCTCAATTCTGGGAGCTATCAATTTCATTACAACAATTCTAAACATGCGATCCTCTTCTATAACACTAGATTCTATCCCGTTGTTTGTTTGGTCGGTTTTAATCACAGCAGTTCTTTTACTTTTGTCACTCCCAGTTTTAGCAGGGGCTATCACTATACTGTTAACAGATCGAAATTTCAACACCTCTTTTTTTGATCCTTCAGGAGGGGGAGATC
LEATJ595-15	animalia	TTAATTGGTGATGACCAAATTTATAATACTATTGTGACAGCTCATGCTTTTATTATAATTTTTTTTATAGTTATACCTATTATAATTGGAGGATTTGGAAATTGACTAGTACCCTTAATATTAGGTGCTCCAGATATAGCTTTCCCACGTATAAATAATATAAGTTTTTGATTACTTCCACCTTCTATTATATTATTAATTTCCAGAAGAATTGTAGAAAATGGAGCAGGAACTGGATGAACAGTGTACCCCCCTCTGTCATCTAATATTGCCCATGGAGGAAGCTCTGTAGATTTAGCAATTTTTTCATTACACTTAGCTGGTATTTCATCAATTTTAGGAGCAGTTAATTTTATTACAACTATTATTAACATACGACCAAATAATATAAGTTTAGATCAAATACCATTATTTGTTTGAGCAGTGGGTATTACAGCTTTACTATTACTTTTATCATTACCTGTATTAGCCGGAGCTATTACAATACTTCTTACAGATCGTAATTTAAA
PHYTO236-10	protista	ATTGTGGGTACAACTTTTTCACTTTTAATTAGAATGGAATTAGCACAACCAGGTAATCAAATTTTAATGGGTAATCATCAATTATATAATGTAATTGTTACTGCACATGCCTTTATCATGGTATTCTTTTTAGTTATGCCTGCTTTAATTGGTGGTTTTGGTAATTGGTTCGTTCCTTTAATGATAGGTGCACCAGATATGGCTTTTCCACGTATGAATAATATTAGTTTTTGGTTATTACCACCATCATTATTATTATTAGTTTCTTCAGCTCTTGTTGAATCAGGTGCAGGTACTGGTTGGACAGTATATCCACCATTATCAAGTGTACAAGCACATTCAGGACCTTCTGTAGATTTAGCTATTTTTAGTTTACATTTATCAGGTATTTCTTCATTATTAGGTGCTATTAATTTTATTTCAACTATTTATAATATGAGAGCTCCTGGATTAAGTTTCCACAGATTACCTTTATTTGTTTGGTCTGTATTAATTACAGCATTTTTATTATTATTAACTTTACCTGTTTTAGCTGGTGCAAT
OZSEA2067-10	plantae	ATAGGCAGTCCCGATATGGCTTTTCCAAGACTAAACAATATTTCTTTTTGATTACTACCACCAGCCCTTTGCTTGTTATTAACTTCAGCTTTAGTAGAAGTAGGGGTAGGTACTGGGTGAACTGTATACCCACCACTTAGTTCAATTCAAAGCCATTCTGGCGGAGCTGTTGACTTAGCTATATTTAGCCTTCATGTTTCTGGAGCTTCCTCTATATTAGGAGCTATTAATTTTATTTCAACAATCATAAATATGCGTAATTCAGGACAAAGTATGTACCGAATACCTTTATTCGTTTGGTCAATACTTGTGACAGCTTTTTTATTGCTTTTAGCAGTGCCTGTATTAGCAGGAGCTATCACTATGCTTTTAACGGACCGTAATTTTAACACTACATTCTTTGATCCCGCTGGTGGTGGAGATCCTATTT
RDLQ460-07	animalia	TATTAATTCGAGCTGAATTAGGAAATCCTGGGTCTTTAATTGGGGATGATCAAATTTACAATACTATTGTCACAGCTCATGCTTTTATTATAATTTTTTTTATAGTTATACCTATTATAATTGGAGGATTTGGAAATTGATTAGTTCCATTAATGTTAGGGGCCCCAGATATAGCATTTCCACGAATAAATAATATAAGTTTTTGATTACTTCCACCTTCATTAACATTATTAATTTCAAGAAGAATTGTAGAAAATGGAGCAGGAACAGGATGAACAGTGTACCCCCCACTTTCATCTAACATTGCTCACGGAGGAAGTTCTGTAGATTTAGCTATTTTTTCCCTCCACTTAGCTGGTATTTCCTCTATTTTAGGGGCTATTAACTTTATTACTACAATTATTAATATACGATTAAATAGCCTATCTTTTGACCAAATACCCCTTTTTATTTGAGCTGTGGGAATTACTGCATTTTTATTATTACTATCTTTACCTGTATTAGCAGGAGCTATTACTATATTATTAACAGATCGAAATTTAAATACATCATTTTTTGATCCTGCTGGAGGAGGAGATCCAATTTTATACCAAC
TMNBC006-06	animalia	TTTCGGAGTTTGAGCTGGTATAGTTGGTACTTCTTTAAGACTATTAATTCGGGCTGAATTAGGAAATCCAGGATCTTTAATTGGAGATGATCAAATTTATAATACCATCGTAACTGCCCATGCTTTTATTATAATTTTTTTTATAGTTATACCTATTATAATTGGTGGATTTGGAAACTGATTAGTACCATTAATACTAGGAGCTCCTGATATAGCATTCCCCCGAATAAATAATATAAGATTTTGACTACTTCCCCCCTCTATTATGCTTTTAATTTCAAGTAGAATCGTAGAAAATGGAGCAGGTACCGGATGAACAGTATACCCCCCACTTTCATCTAATATTGCCCATAGAGGAAGTTCTGTTGATTTAGCTATTTT
GBBAC4810-15	bacteria	AGCATCGACCACAAGAAGATCGGCATCATGTACATGATCCTCGGTCTGGTCATGCTGCTGCGCGGCTTTGCCGACGCGCTGATGATGCGCCTGCAGCAGGCCATGTTCGGCGACAACCTGGGCTACCTGCCGCACCACTACGACCAGATCTTCACGGCCCACGGCGTGATCATGATCTTCTTCGTGGCCATGCCCTTCGTGACCGGCCTGATGAACTATCTGGTGCCGCTGCAGATCGGCGCCCGCGACGTGTCCTTCCCGTTCCTGAACAACTTCAGCTTCTGGATGACCACGGGCGGCGCCGTGCTGGTGATGATCTCGCTGTTCCTGGGCGAGTTCTC
JRPAA8545-15	plantae	ACCGCAGCTACCATGATCATAGCTGTCCCCACTGGAATCAAAATCTTTAGTCGGATCGCTACCATGTGGGGAGGTTCGATACGATACAAAACACCCATGTTACTTGCTGCAGGGTCCATCTTTCCGTCCACCATAGGAGGACTCACTGGAATAGTCCTGGCAAATCCTGGGCTAGACATTGCTCTGCATGATACTCATTATGTGGTTGCACATTCCCATTATGTACTTTCTATGGGAGCCGTTTCTGCTTCATCTGCAGGATTTCACTTCCGGGTGGGTAAAATCCCTGGTCGAACATACCCTGAAACTTTAGGTCAAATCCATCTTCGGATCACTCTTTTCGGGGTGAATTCGACCTTCTTTCCCATGCATTTCTTGGGGCTTTCGGGTAT
OOMYA350-07	protista	AATCAAATTTTTGAAGGTAATCATCATTTATATAATGTTGTTGTAACTGCCCATGCATTTATTATGATTTTTTTTATGGTTATGCCTGTTTTAATTGGTGGTTTTGGTAATTGGTTTGTACCTTTAATGATAGGTGCGCCAGATATGGCTTTTCCACGTATGAATAATATAAGTTTTTGGCTTTTACCTCCATCATTATTATTATTAGTATCTTCAGCAATTGTTGAATCAGGTGCAGGTACTGGTTGGACAGTATATCCACCATTATCGAGTGTTCAAGCACATTCAGGACCTTCAGTAGATTTAGCTATTTTTAGTTTACATTTATCAGGTATATCATCACTATTAGGTGCAATTAATTTTTTATCTACTATATATAATATGAGAGCTCCCGGTTTAAGTTTTCATAGATTACCTTTATTTGTATGGGCTATATTTATTACAGCTTTTTTATTATTATT
NCCA2244-11	animalia	TATTGGTGATGATCAAATCTATAACGTAATTGTAACAGCTCATGCATTTGTAATAATTTTCTTTATAGTAATACCTATTATAATTGGTGGATTTGGAAATTGACTAGTCCCCCTCATACTAGGAGCCCCAGATATAGCTTTTCCACGAATAAATAATATAAGATTCTGAATATTACCTCCTTCACTGACCCTTCTTCTAGCATCTTCCATAGTTGATGCTGGAGCTGGGACCGGTTGAACGGTTTATCCCCCATTAGCCTCCGGAATCGCCCATGCAGGAGCATCTGTTGATTTAGCAATCTTTTCTCTACACTTAGCAGGTATTTCATCAATTCTTGGGGCTGTAAACTTTATTACAACTGTTATTAATATACGATCAACAGGAATTACATTTGACCGGATACCTTTATTTGTCTGATCTGTAGTAATTACTGCTGTATTATTGCTTTTA
GBMIN44675-15	plantae	TGTTGTTAGGTAATCATCAAGTGTACAATGTATTAGTTACAGAGCATGCATTTTTAATGATTTTTTTCATGGTTATGCCTGTATTAATTGGCGGATTTGGTAATTGATTTGTGCCTATTATGATAGGGGCTCCAGATATGGCTTTTCCTCGATTAAATAATATAAGTTTTTGATTATTACCGCCATCACTTTGTCTTCTTCTAGGTTCTGCTATGGTAGAAGTAGGTGCTGGTACAGGGTGAACATTATATCCTCCTCTAAGTTCTATTCAAAGTCACTCGGGTGGGGCAGTAGATCTTGCGATTTTTAGTCTTCATTTATCTGGTGCTTCTTCTATACTAGGAGCTATCAATTTTATTACTACAATATTTAATATGCGTAATCCAGGTCAAAGTATGTATAGAATACCTTTATTCGTTTGATCTATTTTGATAACTGCTTTTTTATTATTATTAGCAGTACCTGTTTTAGCTGGGGCAATTACTATGTTG
APHNB363-11	animalia	CAATTGTTATTGGTGGTTTTGGAAATTGATTAATTCCTATAATAATAGGATGTCCAGATATATCATTTCCACGTTTAAATAATATTAGATTTTGATTATTACCACCATCATTAATAATAATAATTTGTAGTTTTTTAATTAATAATGGAACAGGAACAGGATGAACTATTTACCCACCTTTATCAAATAATATTGCACATAATAATATTTCAGTTGATTTAACTATTTTTTCTTTACATTTAGCAGGAATTTCATCAATTTTAGGAGCAATTAATTTTATTTGTACAATTTTAAATATAATACCAAATAATATAAAATTAAATCAAATTCCTCTTTTTCCTTGATCAATTTTAATTACAGCTATTTTATTAATTTTATCTTTACCAGTATTAGCTGGTGCCATTACAATACTATTAACTGATCGTAATTTAAATACATCATTTTTTGATCCA
ABMMC1588-07	plantae	CTGCACATGCTTTTCTTATGATTTTTTTTATGGTTATGCCTGTAATGATTGGTGGATTTGGTAATTGATTGGTACCTATAATGATAGGAAGTCCTGATATGGCATTTCCTAGATTAAATAATATATCATTTTGATTACTTCCTCCATCACTTTGTTTATTATTATTATCAGCTATTGTTGAAGTTGGTGTTGGAACAGGTTGGACTGTTTACCCTCCTTTAAGTTCAATTCAAAGTCATTCAGGAGGAGCTGTAGATTTAGCAATTTTTAGTCTTCATTTATCAGGAGCTTCTTCAATTTTAGGAGCAGTTAATTTTATTTCAACTATTTTAAATATGCGTAGTCCGGGACAAAATATGTATAGAATTCCGTTATTTGTTTGGTCTATTTTTGTAACAGCATTTTTGCTTTTATTAGCAGTACCAGTTTTAGCTGGAGCAATCACTATGTTGTTAACAGATCGTAATTTTAATACTTCATTTTTTGATCCAGCTGGAGGTGGAGATCCAATTTTATACCA
GBMLG11025-13	animalia	TTGTTACTGCTCATGCGTTTGTGATAATTTTCTTTTTGGTGATGCCTATGATGATTGGGGGATTTGGTAATTGATTAGTTCCTTTGATGCTAGGTGCTCCTGATATGGCGTTTCCTCGGTTGAATAATATGAGTTTTTGGCTGCTTCCACCTTCGTTAACTTTATTGCTTGCTTCTTCTGCTGTTGAAAGCGGAGTGGGAACGGGTTGAACGGTTTATCCTCCTTTATCCGGGAATCTAGCTCATGCAGGAGGTTCTGTGGATTTGGCTATTTTTTCGTTACATTTAGCTGGTGTATCTTCTATTCTAGGTGCTGTAAATTTTATTACTACAATTATTAATATGCGGTGGCAAGGGATGCAATTTGAGCGATTGCCTCTTTTTGTTTGATCAGTGAAGATTACTGCTATTCTTTTGTTGTTGTCTTTACCTGTTCTTGCTGGTGCAATTACTATGTTGTTAACTGATCGAAATTTCAATA
OPPOE1773-17	animalia	ATTTTTGGCGCTTGAGCTGGAATAGTAGGTACATCTTTAAGCATCATAATTCGTGCTGAATTAGGACACCCGGGTGCACTTATTGGTGATGACCAAATTTATAATGTAATTGTTACTGCTCATGCTTTTATTATAATTTTTTTTATAGTTATACCTATTATAATAGGAGGATTTGGTAATTGACTTGTACCATTAATATTAGGAGCTCCAGATATAGCTTTTCCACGTATAAATAATATAAGTTTTTGAATACTACCTCCTTCATTAACTCTTTTATTAGCCAGTAGTATAGTAGAAAATGGAGCTGGAACTGGATGAACAGTTTACCCACCCCTTTCTTCTAGAATTGCTCATAGTGGTGCTTCTGTTGATTTAGCAATTTGTTCTCTTCACTTAGCTGGAATTTCTTCTATTTTAGGAGCCGTAAATTTTATTACAACAATTATTAAT
OOMYA1592-08	protista	CTTTAGTAGAATCAGGTGCTGGTACAGGTTGGACAGCTTATCCACCTTTATCAAGTGTGGCAGCACATTCAGGACCTTCAGTAGATTTAGCTATTTTTAGTTTACATTTATCGGGTATTTCATCATTATTAGGTGCTATTAATTTTATTGCAACTATTTTTAATATGAGAGCTCCAGGATTAAGTATGCATAGAATGCCTTTATTTGTTTGGTCTATATTAATTACTGCTTTTCTTTTAGTAATAACTTTACCTGTATTTTCTGGTGCTATTACAATGTTATTAACTGATAGAAATTTTAATACTTCTTTTTATGATCCTGCTGGGGGAGGTGATCCTGTATTA
ASANO179-09	animalia	GTATAATTATTCGATTAGAACTCGGATCTTGTGAATCTTTAATTAATAACGATCAAATTTATAATACCTTAGTAACTAGACATGCTTTTATTATAATTTTCTTTATAGTTATACCTTTTATAATTGGAGGATTCGGAAATTTTTTAGTTCCCTTAATACTAGGATCCCCTGATATAGCATATCCTCGAATAAATAATATAAGATTTTGATTGTTACCTCCTTCTCTCAGCCTTCTTTTGTTAAGAAGATTTATTAATACAGGAGTTGGAACAGGATGAACAATTTACCCCCCCTTATCATCAAATATCTTTCATAGAGGTGCCTCCATTGACTTATCTATTTTTTCCCTTCATATCGCTGGTATATCATCAATT
JRPAA7547-15	protista	GCATTTCCACGAATGAATAATATAAGTTTTTGGTTATTACCTCCAGCTTTATTATTATTAATTTCTTCAGCTATTGTTGAATCAGGAGCGGGTACAGGTTGGACTGTGTACCCCCCTTTATCAAGTGTACAAGCACATTCTGGGCCTTCAGTAGATTTAGCTATTTTTAGTTTACATTTAACAGGTATTTCTTCTTTATTAGGTGCGATAAATTTTATATCAACTATTTATAATATGCGTGCTCCAGGTTTAAGTTTTCATAGATTACCTTTATTTGTTTGGTCAATTTTAATTACAGCTTTTCTTTTATTATTAACTTTACCTGTATTAGCCGGGGCTATTACCATGTTATTAACAGATCGAAATTTAAATACTTCATTTTATGATCCATCTGGTGGAGGTGATCCTGTATTATATCAACATTTATTTTGGTTTTTTGGACATCCTGAAGTTTATGTTTTAATTTTACCAGCTTTTGGTATTATAAGTCAAGTTTCTGCTTATTTTGCTAAAAAAAATG
ABMMC2922-08	plantae	TTTGGTGCATTCTCTGGTGTTCTAGGTGCCTGCGCATCCATATTAATCAGGATGGAGCTAGCCCAACCAGGTAATCAACTCCTTTTAGGTAACCATCAAGTTTATAATGTCTTAGTTACAGAGCACGCTTTTTTAATGATTTTCTTTATGGTAATGCCTGTACTAATAGGAGGGTTTGGTAATTGATTTGTGCCAATTATGATAGGAGCACCAGATATGGCATTCCCTCGATTAAATAACATTAGTTTTTGATTATTACCCCCATCACTATGTCTGCTCTTAGGATCCGCTATGGTTGAAGTAGGGGCAGGCACGGGCTGAACATTGTATCC
ABMMC13108-10	plantae	GCGTTATTCCTTTTATTAACATCGTCACTTGTTGAAGTTGGGGTAGGAACTGGTTGAACAGTATATCCTCCTTTAAGTTCTATACAAAGTCATTCTGGCGCAGCTGTAGATTTAGCAATTTTTAGTTTACATATAGCCGGAGCTTCTTCCATATTAGGAGCTGTTAATTTTATCTCAACAATTTTAAACATGCGCAACCCTGGACAGAGTATGTATAGAATGCCTCTATTTGTATGATCAATTTTAGTTACTGCATTATTATTACTTTTAGCTGTACCAGTTTTAGCTGGAGCTATAACTATGCTTTTAACTGATCGAAATTTTAATACATCCT
WW1079-08	animalia	TATAAATAACATGAGATTCTGGTTACTTCCTCCCTCACTTACATTCCTGCTCGTTAGTGGCTTAATTGAAAGTGGTGTCGGCACTGGCTGAACTGTTTACCCCCCATTATCCGCAGCTGCAGCTCACAGTGGTAGTTCAGTTGATGTGGCTATCTTCTCTCTTCATTTGGCGGGGGCCTCTTCTATCCTAGGCGCTATTAATTTTATCTCCACTGTTATTAACATGCGAGCGCCTAGTATATTCATAGACCGCATGCCTTTATTTGTGTGGTCTGTCTTTATCACTGCTATTTTACTGCTTCTATCTTTACCTGTGCTAGCAGGCGCTATTACCATGCTACTTACTGATCGAAACCTAAACACATCCTTCTTCGACCCTAGA
AMS788-08	animalia	GTAATCGTTACGGCCCATGCCTTTGTAATGATTTTCTTTATAGTAATGCCAATCATGATTGGAGGGTTTGGAAACTGACTTATCCCCCTAATGATTGGGGCGCCAGATATGGCGTTCCCTCGAATGAACAACATAAGCTTCTGACTCCTTCCCCCCTCTTTCCTTCTGCTTCTTGCCTCATCTGGAGTTGAAGCAGGGGCCGGTACTGGTTGAACAGTCTACCCTCCTCTGGCCAGCAACTTAGCCCATGCCGGAGCGTCTGTCGATCTTACCATCTTCTCCCTTCACTTAGCAGGTGTTTCCTCTATTCTTGGTGCTATCAACTTCATCACCACAATTATTAACATGAAACCTGCAGCCACATCCCAGTATCAGACACCCCTGTTCGTCTGAGCAGTCCTAATTACAGCCGTTCTTCTGCTCCTATCACTCCCAGTCCTTGCTGCTGGGATCACAATGCTCCTAACGGACCGAAATCTTAACACTACATT
ABMMC2953-08	plantae	CTGTACCTAATTTTTGGTGCATTTTCAGGAGTTTTAGGTGGGTGCATGTCAATGTTAATCCGTATGGAATTAGCTCAACCTGGTAACCATTTACTTTTAGGTAACCATCAAGTTTACAATGTCCTTATAACGGCACATGCGTTTTTAATGATTTTTTTTATGGTTATGCCTGTTATGATTGGAGGCTTTGGTAACTGATTAGTTCCTATTATGATAGGTAGTCCTGATATGGCATTCCCTAGATTAAACAATATTTCATTCTGGTTACTTCCACCATCACTATGCTTATTATTACTATCTGCAATTATTGAAGTTGGAGTTGGTACTGGATGGACTGTATATCCCCCTTTAAGTTCAATCCAAAGTCATTCAGGAGGTGCAGTTGATTTAGCTATTTTTAGCCTGCATTTGTCAGGAGCATCTTCAATTCTAGGAGCTGTTAATTTTATTTCAACTATTTTAAATATGCGTAGCCCTGGTCAAAGTATGTACAGAATACCTTTATTCGTATGATCTATCTTTGTAACAGCATTTTTGTTGTTATTAGCG
OPPUS1942-17	animalia	CAATTATAATTGGAGCTCCAGACATAGCTTTCCCACGAATAAATAATATAAGATTTTGGATTCTACCACCTTCTCTTACTTTATTATTAACTAGTTCGATAGTTGAAATGGGTGCAGGAACAGGATGAACAGTATACCCTCCCCTATCATTAAATATCTCACACTCAGGACCAAGAGTGGATTTAGTAATTTTTTCACTTCACTTAGCCGGAATTTCCTCAATTCTTGGGGCAGTAAACTTTATTTCAACAGTAATCAATATACGAGCACCACAAATAAAATTAGATAACACATCTTTATTTGTATGATCAGTCGTAATTACCGCAATTCTATTACTTCTATCATTACCTGTACTTGCTGGAGCAATCACAATATTATTAACTGACCGAAATATAAATACATCATTTTTTGACCCATCAGGTGGTGGAGACCCTATTTT
GBBAC1039-15	bacteria	CCCCGCTGGGAGAACTCGAAGCCATTCGTCCTTACCCGGCCCGCACCGGTCCCAAGGGGAGCCTGGTCTACAAGCTGATCACCACCACCGATCACAAGATGATCGGCATCATGTACTGCGTCGCGTGCATAAGCTTTTTCTTCATCGGTGGCCTGCTGGCGTTGTTGATGCGGACCGAGCTGGCCGCACCCGGTCTGCAGTTCTTGTCGAATGAGCAGTTCAACCAGTTGTTCACCATGCACGGCACGATCATGCTGCTGTTCTATGCCACGCCGATTGTGTTTGGTTTCGCCAACCTGGTGCTGCCGCTGCAGATCGGCGCACCCGACGTGGCCTTCCCCCGGCTGAACGCCTTTTCGTTCTGGCTGTT
JRPAA5490-15	plantae	CAAAGTATGTATAGAATACCTTTATTCGTTTGATCTATTTTTGTGACGGCTTTTTTACTCTTGTTAGCAGTTCCTGTTTTAGCGGGAGCCATCACAATGTTATTAACTGATCGTAATTTTAACACATCTTTCTTTGATCCTGCAGGAGGAGGAGATCCCGTTCTTTATCAACACCTTTTTTGGTTCTTTGGACATCCTGAAGTGTATATATTAATCTTACCGGGATTTGGTATGATAAGCCATATAGTATCTACGTTTTCTAGGAAACCTGTCTTTGGTTATATAGGTATGGTCTATGCAATGGTATCAATAGGAGTTTTAGGTTTTATTGTTTGAGCTCATCATATGTATACAGTTGGTTTAGATGTAGATACTCGAGCTTATTTTACGGCAGCGACAATGATTATAGCGGTTCCTACGG
GCOL13362-16	animalia	CATGCATTTGTTATAATTTTTTTTATAGTTATACCTACAGTTATTGGGGGATTTGGGAATTGACTTGTACCTTTAATATTAGGGGCCCCTGATATAGCTTTTCCTCGAATAAATAATATAAGATTTTGATTATTACCCCCATCTCTTTCTCTTTTAATTATAAGAAGAATTGTAGAAAATGGTGCTGGGACCGGTTGAACAGTATACCCCCCTTTAGCATCAAATATTGCCCATGGGGGATCATCTGTTGATTTAGCTATTTTTAGACTCCATTTAGCTGGAATTTCTTCAATTTTAGGTGCAGTAAATTTTATTACTACAGTTATTAATATACGACCATTAGGAATAACTTTTGATCGAATACCTTTATTTGTATGATCTGTTGTAATTACTGCTGTATTGCTATTATTATCTTTACCAGTTTTAGCCGGAGCTAT
SSJAC1004-13	animalia	ATTAACATTACTTTTAATGAGAAGAATAATTGAAAGTGGGGCTGGAACAGGATGAACTGTCTACCCACCTCTTTCATCTAATATTGCTCATGGAGGTTCTTCAGTTGATTTAGCTATTTTTAGCCTTCATTTAGCTGGAATTTCATCTATTTTAGGAGCTGTAAATTTTATTTCAACTGTAATTAATATACGATCAACTGGAATTTCATTTGATCGAATACCTTTATTTGTTTGATCAGTTGTTATTACAGCTTTATTACTTCTTTTATCTCTCCCAGTTTTAGCTGGGGCAATTACTATACTTCTAACAGATCGTAATTT
ABMMC5520-09	plantae	TTTCAGGAATATTAGGTGGCTGTATGTCAATGTTAATTCGTATGGAATTAGCTCAGCCAGGTAATCATTTACTTTCTGGAAATCATCAAGTTTATAATGTTTTAATTACAGCACATGCATTTTTAATGATTTTTTTTATGGTTATGCCTGTTATGATTGGAGGTTTTGGAAATTGATTAGTTCCTATAATGATAGGTAGTCCAGATATGGCTTTCCCAAGATTAAATAATATTTCATTTTGATTATTACCTCCATCGTTATGCTTATTATTGGCTTCGGCTATAGTAGAAGTTGGTGCTGGTACAGGATGAACTGTATATCCACCATTAAGTTCAATTCAAAGTCATTCAGGAGGGGCAGTAGATTTAGCTATTTTTAGTCTTCATTTATCGGGAGCTTCTTCAATTCTGGGAGCTGTTAATTTTATATCTACTATCTTAAATATGCGTAATCCTGGTCAAAATATGTATCAAATGCCATTATTTGTTTGGTCTATATTTGTAACTGCTTTTTTATTACTA
ABMMC11712-10	plantae	TTATCACAGCTCATGCATTTTTAATGATTTTTTTTATGGTTATGCCAATAATGATAGGAGGTTTTGGAAATTGATTAGTTCCAATTATGATCGGTAGTCCAGATATGGCATTTCCACGATTAAATAATATTTCATTTTGATTACTTCCACCTTCGTTATGTTTACTACTACTATCAGCACTTGTAGAAGTAGGGGTTGGAACTGGATGAACTGTTTATCCACCTTTAAGTTCAATACAAAACCATTCTGGAGGCGCTGTGGATTTGGCTATTTTTAGCCTTCATCTAGCTGGAGCTTCCTCAATTTTAGGAGCAGTGAATTTTATTTCAACTATTTTAAA
GBBAC5405-15	bacteria	CGCCTCGGTATCATGTATATCATCGTGGCGATTGTGATGTTGCTGCGTGGTTTTGCTGACGCCATTATGATGCGTAGCCAGCTTGCCTCGGCGGGCGGCTTCCTGCCACCTCACCACTACGATCAGATCTTCACCGCGCACGGCGTGATTATGATCTTCTTCGTGGCGATGCCTTTCGTTATCGGTCTGATGAACCTGGTGGTTCCGCTGCAGATCGGCGCGCGTGACGTTGCGTTCCCGTTCCTCAACAACCTAAGCTTCTGGTTTACCGTTGTTGGTGTGATTCTGGTTAACGTTTCTCTCGGCGTGGGCGAATTTGCGCAGACCGGCTGGCTGGCCTATCCACCGCTATCGGGAATAGAG
OPPKG2398-17	animalia	TAATAATTGGAGCCCCCGACATGGCGTTTCCTCGTATAAATAATATGAGTTTTTGACTCCTACCCCCTTCTTTAATACTACTTTTAGCCGGGGGTTTAGTAGAAAGAGGAGTTGGGACTGGATGAACTTTATACCCCCCTTTAGCAAGAGGAATCGCCCACGCCGGAGCATCTGTAGACGTCTCAATTTTTAGATTACACTTGGCCGGCGCTAGTTCTATCTTAGGCGCCGTAAATTTTATTACCACAATTATTAATATACGAGCTCCCGGGTTGACTTGAGACCAAACCCCTTTATTTGTTTGGTCGGTTTTTTTAACTGCTATTTTATTACTTTTATCTCTACCAGTTTTAGCGGGTGCCATTACTATGCTTCTTACAGACCGTAATTTAAACACTTCTTTTTTTGACCCTGCGGGG
GBCRO1806-19	animalia	ATTTTTTCTCTGCATTTGGCGGGGGTAAGGTCTATTCTAGGGGCCGTTAATTTCATTAGCACCCTGGGCAATCTGCGGGCTTTTGGTATAATTTTAGACCGGATACCCTTATTCGCCTGGGCAGTTCTAATTACAGCAATCCTTCTTTTGTTATCCTTGCCGGTTTTAGCTGGGGCCATTACAATGCTCCTAACAGATCGGAATTTAAACTCTAGATTTTATGATGCGGGCGGAGGGGGGGATCCCATTCTCTACCAACATCTTTTCTGGTTTTTCGGCCACCCCGAAGTGTATATTCTCATTCTTCCCGGGTTTGGCCTGATTTCGCATATTGTTGCTCAGGAGAGGGGAAAAAAGGAGACATTCGGGGTGCTAGGTATAGTTTATGCGATGCTGGCTATCGGAGTCCT
GRHOD256-10	plantae	AGGAAATCATCAAGTCTATAATGTTTTAATTACAGCTCATGCGTTTTTAATGATTTTTTTTATGGTAATGCCTGTTATGATAGGGGGTTTTGGTAATTGATTTGTTCCCATTATGATTGGTAGTCCAGATATGGCTTTTCCTAGGTTAAATAATATTTCTTTTTGATTATTACCACCTTCACTTAGTTTATTATTATTGTCTTCTATTGTTGAAGTAGGGGTTGGTACTGGTTGAACTGTTTACCCTCCTTTAAGTTCAATTCAAAGTCATTCAGGGGCAGCTGTCGATTTGGCTATCTTTAGCTTACATTTATCAGGAGCTTCATCAATTTTGGGTGCTATTAATTTTATTTCAACAATTCTAAACATG
JRPAA5379-15	fungi	AATAAGATTAGAATTATCAGGTCCAGGTGTACAATATATATCAGATAATCAATTATATAATAGTATAATAACAGCTCATGCTATATTAATGATTTTTTTCATGGTTATGCCAGCTTTAATTGGAGGTTTTGGTAATTTCTTATTACCATTATTAGTAGGAGGACCTGATATGGCATTTCCTAGATTAAATAATATAAGTTTTTGATTATTAGTGCCAAGTTTATTTTTATTCATATTCTCAGCAATAATAGAAAATGGTGCAGGAACAGGATGAACATTATATCCACCATTATCAGGTATACAATCTCATAGTGGACCAAGTGTTGATTTAGCTATATTTGGTTTACACTTAAGTGGTATTAGTAGTATGTTAGGTGCTATTAATTTTATAACAACTATATT
ABMMC22175-16	plantae	ACAACCATTTACTTTTAGGAAACCACCAAGTTTATAATGTTCTTATAACAGCACATGCATTTCTTATGATTTTTTTTATGGTTATGCCAGTAATGATTGGAGGCTTTGGTAATTGATTAGTTCCTATAATGATTGGTAGTCCAGACATGGCGTTTCCACGGTTAAATAATATATCATTTTGATTACTTCCCCCGTCGCTTTGTTTATTATTAATTTCAGCAATTGTAGAGGTAGGTGTAGGTACTGGATGAACAGTTTATCCACCCCTTAGTTCAATTCAAAGTCATTCAGGGGGCGCTGTAGATTTAGCTATTTTCAGTTTACATTTGGCAGGCGCTTCTTCAATTTTAGGAGCTGTAAATTTCATTTCAACTATTTTAAATATGCGTAGTCCAGGGCAAAGTATGTATAGAATTCCTTTGTTTGTTTGATCTATA
ABMMC20325-14	plantae	TTTAATGATTTTTTTTATGGTCATGCCTGTAATGATTGGTGGGTTCGGAAATTGATTTGTTCCGATAATGATAGGAAGTCCTGATATGGCTTTTCCTAGATTAAATAATATTTCTTTTTGATTATTACCTCCTTCTTTATGTTTATTACTTTTATCTTCTATAGTTGAAGTTGGTGCAGGAACTGGATGAACTGTTTACCCTCCTTTAAGTTCTATTCAAAGTCATTCAGGAGCTGCAGTTGATTTAGCAATATTTAGTTTACATTTATCTGGAGCTTCTTCTATTTTAGGTGCTATTAATTTTATTTCAACAATTTTAAATATGAGAAATCCAGGACAAACATTTTATAGAATTCCTCTTTT
GBBAC848-15	bacteria	CTATCTGATCTTCGCGATCGTGGCGGGGATCATCGGCGGCGCGATCTCCGGCCTGATGCGCGCCGAGCTGCGCGAACCGGGCATCCAGTATCTGGGGATCTGGGCCGGGATGCTCCACGGCGGGGCGCAGAGCCTCGACCAGTCGCTGCACCTGTGGAACGTGCTCATCACCGCGCACGGCCTGATCATGGTGTTCTTCATGGTGATGCCCGCGATGATCGGCGGGTTCGGCAACTGGTTCGTGCCGATCATGATCGGCGCGCCCGACATGGCGTTCCCGCGCATGAACAACGTGTCCTTCTGGCTGCTGATCCCGGCCTTCACCCTGCTGCTCGCCTCGCCCTTCTTCGGGGCGGGCGCGGGCGTCGGCTGGACCGCCTATGCCCCGCTATCGA
ABMMC7986-10	plantae	AATTTTTGGTGCTTTTTCAGGAGTTATTGGTGGTTGTATATCTATGTTAATTCGTATAGAATTAGCACAACCAGGTAACCATTTATTATTAGGTAATCATCAAGTATATAATGTATTAATTACTGCGCATGCTTTTTTAATGATATTTTTTATGGTAATGCCTGTTATGATTGGAGGCTTTGGTAATTGGTTAGTACCTATTATGATTGGGAGTCCTGATATGGCATTTCCTAGATTAAATAATATATCATTTTGGTTATTACCACCATCATTATGTTTATTAATATCCTCGGCAATTGTAGAGGTAGGAGCTGGTACAGGATGAACAGTATATCCACCATTAAGCACTATACAAAGTCATTCCGGAGGTGCAGTAGATCTTGCAATATTTAGTCTTCATTTATCTGGAGCATCTTCAATATTAGGCGCTATAAATTTTATATCAACTATATTTAATATGCGTAATTCAGGACAAAGTATGTATAGAATGCCATTATTTGTTTGATCAATATTAGTTACGGCTTTTTTATTATTATTAGCTGTTCCTGTATTAGCTGGGGCTA
ABMMC1617-07	plantae	GCATGGAATTAGCTCAACCAGGAAACCATTTGCTTTTAGGAAATCATCAAATTTACAATGTTCTTATAACAGCTCACGCATTTTTGATGATTTTTTTTATGGTTATGCCTGTAATGATTGGTGGTTTTGGTAATTGGTTAGTTCCGATTATGATTGGTAGCCCAGATATGGCATTTCCAAGATTGAATAATATTTCATTTTGATTATTACCACCGTCGTTATGTTTATTGTTATTGTCTGCAATCATTGAAGTTGGAGTTGGAACAGGATGGACTGTGTATCCACCTTTAAGTTCAATTCAAAGCCATTCAGGAGGTGCAGTTGATTTAGCAATTTTTAGTCTTCATTTAGCAGGCGCTTCTTCAATTTTAGGTGCAGTTAATTTTATTTCAACTATTTTGAATATGCGTAGCCCTGGTCAAACTATGTATAGAATACCTTTATTTGTATGGTCTATTTTTGTAACTGCATTTTTGTTGTTATTAGCAGTTCCTGTTTTAGCGGGTGCAATTACTA
OPPQA2535-17	animalia	ATTAGGTCATTCAGGTTCATTAATTGGAGATGATCAAATTTATAATGTTATTGTAACAGCTCATGCTTTTGTAATAATTTTTTTTATAGTTATACCTATTTTAATTGGTGGATTTGGGAATTGACTAGTCCCCNTAATATTAGGGGCCCCTGATATAGCATTCCCTCGGATAAATAATATAAGTTTTTGATTACTCCCCCCGTCATTAACCTTATTATTATCTAGTTCCATAGTAGAAAGCGGAGCAGGAACAGGATGAACAGTGTATCCTCCTTTATCATCTAATATTGCCCATGCAGGAGCTTCAGTAGATTTAGCAATT
JRPAA6100-15	plantae	GTTTTTAATGATTTTTTTTATGGTTATGCCTGTTATGATTGGCGGTTTTGGAAATTGGTTAGTTCCAATTATGATAGGAAGTCCTGATATGGCATTTCCAAGATTAAACAACATAAGTTTTTGATTGTTACCCCCGTCTTTATGTTTACTTTTAACATCTTCACTAGTAGAAGTAGGAGCGGGTACAGGATGAACTGTGTATCCTCCACTAAGCTCTATACAAAGTCATTCTGGAGGAGCGGTAGATTTAGCTATTTTTAGTTTACACTTATCAGGAGCAGCTTCAATTTTGGGAGCAGTAAATTTTATTTCAACAATATTGAATATGCGTAATCCAGGACAAAGTATGTATAGAATGCCTTTATTTGTATGATCAATTTTTGTTACAGCTTTCTTACT
BLPDU912-11	animalia	GGAACTTCATTAAGATTACTAATTCGAGCAGAATTAGGAAACCCTGGATCTTTAATTGGAGATGATCAAATTTATAATACAATTGTAACAGCACATGCTTTTATTATAATTTTTTTCATAGTTATGCCTATTATAATTGGTGGTTTTGGAAATTGATTAGTACCTTTAATATTAGGTGCACCTGATATAGCCTTCCCACGAATAAATAATATAAGATTTTGATTACTACCTCCTTCTTTAACTTTACTTATTTCTAGAAGTATTGTAGAAAACGGAGCTGGAACTGGATGAACAGTTTACCCCCCACTTTCATCTAATATTGCTCATAGTGGTAGATCAGTAGATCTTGCAATTTTTTCTTTACATTTAGCTGGAATTTCCTCCATTTTAGGAGCAATTAACTTTATTACTACAATTATTAATATACGTGTTAATAATTTATCTTTTGATCAAATACCTTTATTTGTTTGAGCTGTAGGAATTACAGCATTCTTATTATTACTTTCATTACCAGTATTAGCTGGTGCAATTACTATATTATTAACTGATCGAAATTTAAATACATCATTTTTTGATC
GBMIN93712-17	animalia	CTTTATAGTAATACCAATTATGATTGGTGGTTTCGGAAACTGACTTGTACCTCTTATAGTTGGCGCCCCCGACATAGCATTCCCTCGAATAAACAACATAAGCTTCTGACTTCTCCCACCATCCTTCCTGCTTCTTCTAGCCTCCTCGGGAGTAGAAGCTGGTGCTGGAACTGGCTGAACGGTCTATCCCCCTCTAGCCGGCAACCTAGCCCACGCAGGAGCATCTGTAGACTTAACCATCTTCTCACTTCACTTAGCGGGGGTTTCATCAATTCTAGGAGCAATTAACTTCATTACAACTATCATCAATATAAAACCCCCAGCCATTTCTCAGTATCAAACACCTTTGTTCGTTTGAGCTGTACTAATTACAGCAGTTCTACTGCTCCTGTCCCTACCCGTGCTCGCCGCCGGTATTACAAT
GBBAC2751-15	bacteria	GCAGCAGGCGGACGCCTCGACGGCGGCGGGCGAACTGACCGTCCCGGCCCGCAAGAGCGACTACGAGGAGGCCGCCTCGGAGTTCCCGTCGATGGGGAGCATCCGCCGGTGGTTCGTCACGACCAACCACAAGGACGTGGGCATCCTCTACATCGTCACGTCGCTGTTCTTCCTCGTCCTCGGCGGCGTCCTCGCGTGGCTCCTTCGGATTCAGCTATGGGCGCCGCGAACTCCGACGACGACGGTGCTCGAACCGCTGGCGTACAATCAGGCCGTCTCCGCGCACGGACTCATCATGGTGTTCTGGTTCCTCTCGCCGTTCGCGTTCGGCTTCGCCAACTACGTCGTCCCGCTCCAAATCGGC
GCOL6850-16	animalia	ACCCCTGGATCTCTAATTGGAGATGATCAAATCTACAACGTAATTGTTACTGCTCATGCATTTATTATAATTTTCTTTATAGTTATACCTATAATAATTGGGGGATTCGGAAATTGACTTGTACCTCTTATACTAGGAGCCCCAGATATAGCATTCCCACGATTGAATAATATAAGATTTTGATTATTACCTCCATCAATCTCTTTACTCCTTATAAGAAGAATTGTTGATAAAGGAGTAGGAACTGGCTGAACAGTATATCCCCCTCTATCAGCTAATATTGCCCATGAAGGAGCAGCAGTTGATTTAGCAATTTTTAGTTTACATATAGCAGGAGTTTCATCAATCC
ABMMC13113-10	plantae	TGGAGGCTTTGGTAACTGATTGGTTCCTATTATGATAGGTAGTCCAGATATGGCTTTTCCTAGACTAAATAATATCTCTTTTTGATTGCTACCTCCTTCATTATGCTTACTTCTTACTTCAGCTTTTGTAGAAGTAGGAGTTGGAACCGGCTGAACCGTTTATCCTCCTCTTAGCTCAATACAAAGTCATTCTGGAGCTGCTGTGGATCTTGCTATATTTAGTCTTCATATTGCTGGCGCTTCGTCTATCCTAGGAGCAATTAATTTTATTTCAACTATCATTAATATGCGTAATTCTGGACAAAGTATGTATAGAATGCCTCTATTCGTTTGGTCTATTTTCGTTACTGCATTTTTGCTTTTATTAGCGGTTCCCGTATTAGCTGGAGCAATTACAATGCTTTTAACAGATCGCAATTTTAATACT
ABMMC4307-09	plantae	CGTTTTCCGGGGTAATTGGTGGTTGTATGTCAATATTAATTAGAATGGAACTTTCTCAGCCAGGTAATCAAATACTTTTAGGTAATCATCAAGTTTATAATGTTCTTGTAACAGCACATGCTTTTTTAATGATATTTTTTATGGTTATGCCTATCATGATTGGTGGTTTTGGAAATTGATTTGTACCTATAATGATAGGAAGTCCTGATATGGCTTTTCCAAGATTAAATAATATTTCTTTTTGATTACTACCACCTTCATTAATTTTATTATTATTATCTTCGGTTGTTGAAATTGGTACGGGAACTGGATGGACTGTATATCCACCATTAAGTTCAATTCAAAGTCACTCAGGAGCTGCTGTAGATTTAGCAATTTTTAGTCTACATTTAGCAGGTATTTCTTCAATTTTAGGAGCAATTAATTTTATTTCTACTATATTAAATATGAGAAACCCTGGACAAACTTTATACAGA
ABMMC13714-10	plantae	CTGATATGGCTTTTCCACGCTTAAATAATATAAGTTTCTGATTATTACCACCTTCTCTTTGTTTACTTTTAATCTCAGCTTTAGTTGAAGTTGGAGCTGGAACAGGATGAACTTTGTATCCTCCATTGAGTTCTATACAAAGCCACTCTGGGGGAGCTGTTGATTTAACTATATTTAGTTTACATTTGTCTGGAGCTTCATCAGTTTTAGGAGCTATTAATTTTATTACTACAATTTTAAATATGCGAAATTCTGGGCTTAGTATGTTTCGTATGCCTCTTTTTGTGTGAGCAGTTTTTATAACAGCTTTTTTATTATTACTGGCCATTCCTGTTTTAGGATCAGCAATTACTATGCTTTTAACAGATAGAAATTTTAATACTTCTTTTTTTGATGCCGCTG
FOAC236-05	animalia	GTGCACCCGATATGGCTTTCCCTCGAATAAACAACATGAGCTTTTGACTGCTTCCACCCTCCTTCTTACTTCTCCTTGCCTCTTCCGGGGTAGAGGCAGGAGCGGGGACTGGTTGAACAGTCTACCCCCCACTCGCAGGAAACTTAGCACACGCTGGCGCCTCCGTTGACTTAACTATTTTCTCCCTTCACCTAGCGGGGATTTCTTCAATTCTTGGAGCAATTAATTTTATTACCACAATTATTAACATGAAACCCCCTACTATCTCCCAGTATCAAACACCTCTATTTGTATGAGCTGTCCTAATTACAGCCGTCCTCCTCCTTCTTTCCCTACCAGTCCTTGCTGCTGGAATTACTATGCTTCTGACAGACCGAAATTTAAACACCACCTTCTTCGACCCTGCAGGCGGAGGAGATCCTATTCTCTATCAACATTTA
SATWA812-07	animalia	CATAAGATTCTGGTTATTGCCCCCTTCATTAACCCTTTTAATTTCGAGAAGAATTGTAGAAAACGGTGCTGGAACTGGCTGAACTGTTTACCCCCCTCTTTCTTCTAATATTGCTCACAGAGGATCTTCAGTTGATTTAGCTATTTTTTCATTACATTTAGCTGGTATTTCTTCAATTTTAGGAGCTATTAACTTTATTACGACTATTATTAATATACGATTAAACAATATATCTTTTGATCAAATACCTTTATTTGTGTGGGCAGTTGGAATTACAGCTTTCCTTTTACTTCTTTCTTTACCTGTTTTAGCAGGTGCTATTACTATATTATTAACAGATCGTA
JRPAA8305-15	plantae	AAACCGGTCTTCGGCTATCTAGGCATGGTTTATGCCATGATCAGTATAGGTGTTCTTGGATCTCTTGTTTGGGCTCATCATATGTTTACTGTGGGCTTAGACGTTGATACCCGTGCCTACTTCACCGCAGCTACCATGATCATAGCTGTCCCCACTGGAATCAAAATCTTTAGTTGGATCGCTACCATGTGGGGGGGTTCGATACAATACAAAACACCCATGTTATTTGCTGTAGGGTCCATCTTTTTGTTCACCATAGGCGGACTCACTGGAATAGTTCCGGCAAATTCTGGGCTAGACATTGCTCTACATGATACTTATTATGTGGTTGCACATTTCCATTATGTACTTTCTATGGGAGCCGTTTTTGCTTTATTTGCAGGATTTCACTATTGGGTAGGTAAAATCTTTGGTCGAACATATCCTGAAACTTTAGGTCAAATCCATTTTTGGATCACTTTTTTCGGGGTGAATC
RDBAB1024-10	animalia	ATTTTAATTCGTTTAGAATTAAGTCAAATTAATTCAATTATTAATAATAATCAAATATATAATGTAATTGTAACTATTCATGCTTTTATCATAATTTTTTTTATAACTATACCTATTGTTATTGGAGGATTTGGAAACTGATTAATTCCTTTAATAATAGGATGCCCTGATATATCTTTCCCACGATTAAATAATATTAGATTTTGATTATTACCTCCTTCACTAATAATAATAATTTCAAGATTTTTAATTAATAATGGAACAGGAACAGGTTGAACAATTTATCCACCTTTATCTAATAATATTGCACATAATAATATTTCTGTAGACTTAACTATCTTTTCTTTACACTTAGCAGGAATTTCCTCAATCTTAGGAGCCATTAATTTTATCTGTACAATTTTAAATATAATACCAAATAATATAAAATTAAATCAAATCCCACTATTTCCTTGATCAATTTTAATTACAGCAATTTTATTAATTTTATCCTTACCAGTTTTAGCTGGTGCTATTACTATATTAT
JRPAA8009-15	protista	TTGTTACAGCCCATGCTTTTATTATGGTTTTTTTTTTAGTTATGCCGGCTTTAATCGGCGGTTTTGGTAATTGGTTTATCCCCTTAATGATTGGTGCCCCTGATATGGCGTTTCCACGTATGAATAATATAAGTTTTTGGCTATTACCTCCAGCTTTATTATTATTAGTTTCATCGGCAATTGTTGAATCAGGTGCTGGAACCGGCTGGACGGTTTATCCACCGTTATCTAGTGTGCAAGCACATTCCGGACCTTCAGTAGATTTAGCTATTTTTAGTTTACATCTAACAGGAATTTCATCATTATTAGGTGCTATTAATTTTATTTCAACAATTTATAATATGAGAGCTCCTGGTTTAAGTTTTCATCGACTGCCTTTATTTGTTTGGTCAATTTTAATTACAGCTTTTCTTTTATTATTAACTTTACCTGTCCTAGCTGGTGCAATTACTATGTTATTAACGGATCGAAATTTAAACACTTCGTTTTACGATCCTTCGGGTGGTG
PLON022-07	plantae	ATTGCAGGAGTGATGGGCACATGCTTCTCAGTACTGATTCGTATGGAATTAGCACGACCCGGCGATCAAATTCTTGGTGGGAATCATCAACTTTATAATGTTTTAATAACGGCTCACGCTTTTTTAATGATCTTTTTTATGGTTATGCCGGCGATGATAGGTGGATCTGGTAATTGGTCTGTTCCGATTCTGATAGGTGCACCTGACATGGCATTTCCGCGATTAAATAATATTTCATTCTGGTTGTTGCCACCAAGTCTCTTGCTCCTATTAAGCTCAGCCTTAGTAGAAGTGGGTAGCGGCACTGGGTGGACGGTCTATCCGCCCTTAAGTGGTATTACCAGCCATTCAGGAGGAGCAGTTGATTCAGCAATTTCTAGTCTTCATCTATCTGGTGTTTCATCCATTTTAGGTTCTATCAATTTTATAACAACTATCTCCAACATGCGTGGACCTGGAATGACTATGCATAGATCACCCCTATTTGTGTGGTCCGTTCTAGTGACAGCATTCCCACTTTTATTATCACTTCCGGTACTGGCAGGGGCAATTACCATGTTATTAACCGATCGAAACTTTAAT
JSJUN2064-11	animalia	GAACATCTTTAAGATTATTAATTCGAGCAGAATTAGGAAACCCAGGTTCTTTAATTGGAGATGATCAAATTTATAATACTATTGTTACAGCTCATGCTTTCATTATAATTTTTTTTATAGTTATACCAATTATAATTGGAGGTTTTGGAAATTGATTAGTTCCTTTAATATTAGGAGCTCCAGATATAGCTTTCCCTCGAATAAATAATATAAGATTTTGACTATTACCCCCGTCATTAACTTTATTAATCTCTAGAAGAATTGTAGAAAATGGAGCAGGAACAGGATGAACAGTTTACCCCCCACTTTCATCTAATATTGCCCATGGAGGAAGATCAGTAGATTTAGCAATTTTTTCCTTACATTTAGCGGGAATTTCTTCAATTTTAGGTGCTATTAATTTTATTACTACAATTATTAATATACGAATTAATGGATTATCCTTTGATCAAATACCTTTATTTGTGTGAGCAGTAGGAATTACAGCTTTATTACTTTTACTATCTC
LSM1562-11	animalia	AGCAGGAATAGTAGGAACATCTTTAAGATTATTAATTCGAGCAGAATTAGGAAATCCAGGATCATTAATTGGAGATGATCAAATTTATAATACCATTGTAACTGCTCATGCTTTTATTATAATTTTTTTTATAGTTATACCAATTATAATTGGGGGATTTGGAAATTGATTAGTTCCATTAATATTAGGAGCCCCAGATATAGCTTTCCCACGAATAAACAATATAAGTTTTTGATTATTACCCCCATCAATCACTCTTTTAATTTCTAGAAGAATTGTAGAAAATGGAGCAGGGACTGGATGAACAGTTTACC
OOMYA2096-10	protista	ATTAGCACAACCTGGTAATCAAATTTTTATGGGTAATCATCAATTATATAATGTTGTTGTTACAGCACATGCTTTTATTATGGTATTTTTTTTAGTTATGCCTGCTTTAATTGGTGGGTTTGGTAACTGGTTTGTACCTTTAATGATAGGTGCTCCTGATATGGCATTTCCTCGTATGAATAATATAAGTTTTTGGTTATTACCTCCAGCTTTATTATTATTAGTTTCATCAGCTATTGTAGAATCTGGTGCTGGTACTGGTTGGACTGTTTATCCCCCATTATCTAGTGTACAAGCACATTCAGGTC
QUNO251-08	animalia	GCAGGAATAGTAGGAACTTCATTAAGATTACTAATTCGAGCAGAATTAGGAAATCCTGGATCTTTAATTGGAGATGATCAAATTTATAATACTATTGTCACAGCTCATGCTTTTATTATAATTTTTTTTATAGTTATACCTATTATAATTGGAGGATTTGGTAACTGATTAGTACCCTTAATATTAGGAGCCCCTGATATAGCATTCCCCCGTATAAATAATATAAGTTTTTGACTTCTCCCCCCTTCATTAACCCTTTTAATCTCAAGAAGAATTGTAGAAAATGGAGCAGGAACTGGATGAACAGTATACCCCCCTCTTTCCTCTAATATTGCTCATAGTGGAAGTTCAGTAGATTTAGCTATTTTTTCATTACATTTAGCTGGAATTTCTTCAATTTTAGGAGCTATTAATTTTATTACTACAATTATCAATATACGATTAAATAATTTAATATT
GBBAC1712-15	bacteria	ACATCGGTACCCTGTACCTGATTTTTGCAATCATCGCCGGCATCATCGGCGGCGCGCTTTCCATCGCGATGCGTGCCGAACTCCAGGAGCCGGGCATCCAGATTTTCCATGGTAAGCACATGTTCAACGTGTTCACCTCCGCGCACGCGCTCGTCATGATCTTCTTCATGGTCATGCCTGCGCTGATCGGCGGTTTCGCCAACTGGATGGTGCCGCTCATGATCGGCGCGCCGGACATGGCGTTCCCACGCATGAACAATATTTCCTTCTGGCTGCTGCCGCCCGCGCTGACGCTGCTGCTGATCTCGCTGTTCATGCCCGGTGGCCCCGGCGGCGGCTGGACGCTCTATCCGCCGTTCTCGACCTCCGGCCAGCCCGGCCCGGCGGTGGATTTCGCCATTCTGGCCATCCACATTTCCGGTGCCTCGTCGATCCTCGGCGCGATCAACTTCATTACGACGGTCCTGAACATGCGCGCGCCGGGCATGACGCTGCACAAGATGCCGCTCTTCGCCTGGGCCGTTCTGGTTACGGCGTTCCTGCTGCTCCT
OZSEA2117-10	plantae	TCAGGTTTACTTGGAGGCTGTATGTCTATTTTAATTCGCATGGAATTAGCGCAGCCAGGTAACCATTTACTTTTAGGAAATCATCAAATATATAATGTATTAATTACAGCACATGCTTTTTTAATGATTTTTTTTATGGTTATGCCTGTAATGATAGGTGGTTTTGGTAATTGATTAGTTCCTATAATGATAGGAAGCCCTGATATGGCTTTTCCTAGATTAAATAATATATCTTTTTGATTATTACCGCCTTCTTTATGCTTATTATTATTATCTGCTTTAGTTGAAGTAGGAGCTGGTACAGGTTGAACAGTATATCCACCATTAAGTTCGATACAAAGTCATTCTGGAGGAGCTATAGATTTAGCAATTTTTAGTCTTCATTTATCGGGAGCTTCTTCTATTTTAGGGGCTGTTAATTTTATTTCTACAATTTTAAATATGCGTAGTCCAGGTCAAAGCATGTATAGAATACCTTTATTTGTGTGATCCATTTTTGTAACAGCATTTTTACTTTTATTAGCAGTACCTGTTTTAGCTGGAGCTATTACAATG
OOMYA1301-08	protista	TTATTAGTATCATCAGCTATTGTTGAATCAGGTGCTGGTACAGGTTGGACCGTTTATCCACCTTTATCTAGTGTACAAGCACACTCAGGACCTTCAGTAGATTTAGCTATTTTTAGTTTACATTTAACAGGTATTTCATCATTATTAGGTGCTATAAATTTTATTTCAACAATTTATAATATGAGAGCTCCTGGTTTAAGTTTCCATAGATTACCTTTATTTGTTTGGTCTGTATTAATTACAGCTTTTCTTTTATTATTAACTTTACCTGTATTAGCTGGTGCAATTACTATGTTATTAACTGATAGAAATTTAAATACTTCTTTTTATGACCCATCTGGGGGAGGAGATCCAGTATTATATCAACATTTATT
LPOKB338-09	animalia	TTTTGGAATCTGAGCAGGAATAGTAGGAACATCTTTAAGACTTTTAATTCGAGCTGAATTAGGTACCCCTGGTTCATTAATTGGAGATGACCAAATTTATAATACAATTGTTACAGCTCATGCTTTTATTATAATTTTTTTCATAGTAATACCAATTATAATTGGAGGATTTGGTAATTGATTAATTCCTTTAATGCTAGGAGCCCCCGATATAGCTTTTCCTCGAATAAATAATATAAGTTTTTGATTATTACCTCCTTCATTAACACTTTTAATTTCAAGAAGAATTGTAGAAAACGGAGCAGGAACAGGA
SSWLA4931-13	animalia	AATTTTTTTTATAGTAATACCTATTATAATTGGAGGATTTGGAAATTGATTAGTTCCTTTAATATTAGGTGCTCCAGATATAGCTTTTCCACGAATAAATAATATAAGTTTTTGACTTTTACCCCCTTCATTAACTTTATTGTTAGTAAGAAGTATAGTAGAAAATGGAGCTGGAACAGGATGAACTGTTTATCCACCACTATCTTCTAATTTAGCTCATGGTGGAGCTTCTGTAGATTTAGCAATTTTTTCTTTACATTTAGCAGGAATTTCATCAATTTTAGGAGCCGTTAATTTTATTACTACAGTAATTAATATACGATCAACAGGAATTACTTTTGATCGAATACCATTATTTGTATGATCAGTAGTAATTACAGCTTTGTTACTTCTATTATCTCT
GBBAC2114-15	bacteria	TGATGGCGCTCGGCATCCGTGCCGAGCTGTTCGAGCCGGGCCTGCAGATCATGCGTCCCGAGTTCTTCAATCAGCTGACCACCATGCACGGCCTCATCATGGTGTTCGGCGCGATCATGCCGGCGTTCGTCGGTTTCGCGAACTGGATGGTGCCGCTGCAGATCGGCGCATCGGACATGGCGTTCGCGCGGATGAACAACTTCAGCTTCTGGCTGCTGCCGGCTGCCGCGGTGCTGCTCGTCGGCTCGTTCTTCGTGCCGGGCGGCGCAGCCGCGGGCTGGACGCTGTACGCGCCGCTCTCCACGCAAATGGGCCCCGGCATGGACTTCGCGATTTTCGCGGTCCACATCATGGGCGCGTCGTCGATCATGGGCGGCATCAACATCGTCGTGACGATTTTGAACATGCGCGCGCCGGGCA
JRPAA4587-15	fungi	TTGATGATTTTCTTCATGGTTATGCCTGCATTAATTGGAGGTTTTGGTAATTTCTTATTACCATTATTAGTTGGGGGTCCAGATATGGCATTTCCTAGATTAAATAATATAAGTTTTTGATTATTAGTTCCTAGTTTATTTTTATTTATATTCTCGGCTACTATAGAAAATGGAGCTGGTACAGGTTGAACATTATATCCACCATTATCAGGAATACAATCTCACAGTGGACCTAGTGTAGATTTAGCTATTTTTGGTTTACATTTAAGTGGTATTAGTAGTATGTTAGGTGCTATGAATTTTATAACTACTATCTTAAATATGAGAAGTCCTGGTATACGTTTACACAAATTAGCTTTATTTGGATGAGCTGTTAT
ABMMC2843-08	plantae	TATAACAGCTCATGCATTCCTTATGATTTTTTTTATGGTTATGCCTATAATGATTGGAGGTTTCGGTAATTGATTAGTTCCAATAATGATTGGTAGTCCAGATATGGCTTTTCCACGATTAAATAATGTTTCATTTTGATTATTACCACCTGCGCTTTGTTTACTATTAATTTCAGCAATTGTAGAAGTGGGTGCTGGGACTGGATGAACAGTTTACCCACCTCTTAGTTCGATTCAAAGCCATTCAGGAGGTGCTATAGATTTAGCTATTTTTAGCCTTCATTTAGCTGGAGCTTCTTCAATTTTAGGTGCTGTAAATTTTATTTCAACCATTTTAAATATGCG
JRPAA5185-15	protista	TTTTTGGATCTGCATTTTTAAATTTTTTTAACTATTTAATATCGTTTTGTGATAATTTTTGAGCTTTAGCTAATAAATTAAGTTCAAATCGTCGTAGAAAAATTTATGTTAGTAAGTGTTCAAATAGAACTGCAGTTACTGCTGGATGAACATTTATTACTCCATTTTCTTCTAATTTAAAATATACTGGGTATGGAGCTCAAGATATTTTATTAGTTTCTGTTGTTTTAGCTGGTATTAGTACAACCATATCATTCACTAATTTATTAATTACAAGAAGAACTTTAGCTACTCCTGGATTAAAAAACAGAAGAAGTTTATTGCCATTTATAGCTATAGCTATTTTATTAACATTAAGAATGTTAGCCATTGTTACCCCAATTTTAGGTGCTGCAGTTTTAATGTGTTTAATGGATAGACATTGACAATCTTCTTTTTTTGATTTTGCATATGGAGGAGATCCTATTTTATTTCAACATTTATTTTGATTTTTCGGTCACCCTGA
CNCHX041-09	animalia	TCTATAAGAATAATTATTCGATTAGAATTAGGCATACCCGGAAGTTTAATTGGTAATGATCAAATTTATAATAGAATTGTTACTGCTCATGCTTTTATTATAATTTTTTTTATAGTTATACCAGTTATAATTGGAGGATTTGGAAATTGATTAATTCCATTAATATTAGGATCTCCAGATATAGCATTTCCTCGAATAAATAATATAAGATTTTGATTATTAATACCTTCTTTAATAATATTAGTTCTAAGAAGATTTATTAATACTGGTGTAGGAACTGGATGAACAGTTTATCCTCCATTATCTTTAATTTTAGGTCATGGTGGAATGTCAGTAGATATAGGTATTTTTTCTTTACATTTAGCAGGTATTTCTTCGATTATAGGTGCAATTAATTTTATTTCAACAATTTTGAATTTACGTACAAATTTATTTAATATAGATAAAATATCTTTATTTTCTTGATCTGTATTTATTACTGCTATTTTATTATTATTATCTTTACCAGTTTTAGCTGGGGCTATTACTATGTTATTAACTGATCGAAATTTAA
MAERL131-13	plantae	GATATGGCTTTTCCACGTTTAAATAACATTAGTTTTTGACTACTTCCACCTTCTTTGTGTCTTTTATTAGCTTCTTCGTTGGTAGAAGTTGGGGCTGGTACAGGGTGAACAGTATACCCTCCACTAAGTTCAATACAAAATCATTCAGGAGCTGCGGTAGATTTAGCTATTTTTAGTTTACATTTAGCTGGTGCTTCTTCAATTTTAGGCGCTGTTAATTTTATTTCAACAATTTTAAATATGCGTAACCCAGGTCAAAGTATGTATAGAATGCCTTTGTTTGTTTGATCAATCTTAGTTACTGCTTTTTTATTGT
OZSEA3093-13	plantae	TTCGTATGGAGTTAGCCCAACCTGGAAATCATTTACTTTTAGGAAATCATCAAATTTATAATGTTCTTGTAACTGCACATGCATTTTTAATGATTTTTTTTATGGTTATGCCAGTAATGATTGGAGGATTTGGTAATTGATTAGTTCCGATTATGATTGGTAGCCCTGATATGGCTTTTCCTCGATTGAATAACGTTTCATTTTGGTTACTTCCACCTTCGTTATGTTTGCTATTACTATCTGCAATTGTAGAGGTAGGAGTTGGTACAGGGTGAACTGTTTATCCTCCTTTAAGTTCGATACAAAGTCATTCTGGAGCGGCT
JRPAA8612-15	plantae	GGACTCTGTATTTACTTTTTGGAACTTTTTCTGGGGTATTAGGTGGTTGTATGTCGCTATTAATTCGAATGGAATTACTACAACCAGGTAATCATTTTTTACTAGGTAATCATCAACTATATAATGTTTTAATAACAGCCCATGCCTTCTTAATGATCTTCTTTATGGTTATGCCTATTTTAATAGGAGGTTTTGGTAATTGGTTAGTTCCAATCATGATTGGAAGTCCCGATATGGCGTTTCCTCGTCTTAATAATATTAGTTTTTGATTACTTCCACCGTCACTTTGCTTATTATTAGCCTCTTCCCTTGTTGAAATTGGGGTTGGTACAGGTTGAACAGTATACCCACCTCTTAGTGCAATACAAAGCCAT
OPPCI1855-17	animalia	AGTTTGGGCCGCGATAGTGGGAACTGCCTTCAGAGTTTTAATTCGCTTAGAGTTAGGACAACCTGGTAGATTTATTGGAGATGATCAAATTTACAATGTTATAGTTACTGCACATGCTTTTATTATAATTTTTTTTATAGTTATACCTATTATAATTGGGGGATTTGGAAACTGATTAGTACCTTTAATAATCGGTGCCCCTGATATAGCATTTCCCCGGATAAATAACATAAGATTCTGGCTTCTTCCCCCCTCTCTAACCCTTTTATTAACAGGAGGGTTAGTAGAAAGAGGAGCCGGAACTGGATGAACGGTTTACCCCCCTTTAGCTGCGGGT
DINOB021-08	protista	ACAGGAAATCTTATCTTTGGATTATTAATGTCAGGTATATCCTCATGTCTCACATCTCTTAACTTTTGGACAACAATTCTAAATCTGAGATCTTATTATCTGACATTAAAGACTATGCCATTATTCCCTTGAGCTCTCTTGATAACAGGAGGAATGCTTTTATTAACATTACCAATCTTATCAGGAGCTCTTCTAATGGTCTTGGCTGATCTTCATTCTAATACACTTTTCTTTGATCCAATCTTTGGAGGAGATCCTATATTCTATCAACACTTATTTTGGTTTTTTGGACATCCAGAAGTTTACATCTTAATAATTCCAGCATTTGGGATCATTAGCATAATAATTTCTGGAATAGCACAAAAAATAATCTTTGGGAACCAATCAATGATCTTTGCCATGAGCTGTATTTCTCTTCTTGGAAGTGTTA
ABMMC22224-16	plantae	TATTTAATTTTTGGTGCTTTTTCAGGGGTTTTAGGTGGGTGTATGTCAATGTTAATTCGTATGGAATTAACTCAACCAAACAACCACTTACTTTTAGGAAATCACCAAGTTTATAATGTCCTTATAACGGCACATGCATTTCTTATGATTTTTTTTATGGTTATGCCAGTAATGATTGGAGGTTTTGGTAACTGATTAGTTCCTATAATGATTGGTAGTCCAGATATGGCGTTTCCGCGATTAAATAATATATCATTTTGATTACTTCCCCCGTCACTTTGTTTACTATTAATTTCAGCAATTGTAGAGGTAGGTGCCGGTACTGGATGAACAGTT
OOMYA005-07	protista	ACTTTATATTTAATTTTTGGTGCTTTTTCTGGTGTAGTTGGTACTACATTATCTATTTTAATTAGAATGGAATTAGCACAACCTGGTAATCAAGTTTTTATGGGTAATCATCATTTATATAATGTTGTTGTTACTGCACATGCATTTATTATGATTTTCTTTATGGTTATGCCTGTTTTAATTGGTGGTTTTGGTAACTGGTTTGTTCCTTTAATGATTGGTGCTCCAGATATGGCTTTTCCTCGTATGAATAATATTAGTTTTTGGTTATTACCACCATCTTTATTATTATTAGTATCTTCTGCTATAGTTGAATCTGGAGCAGGTACTGGTTGGACTGTATATCCACCTTTATCAAGTGTACAAGCACATTCAGGTCCTTCAGTAGATTTAGCTATTTTTA
ABMMC24623-18	plantae	AACCAGGAAACCACTTATTAATGGGTAACCATCAAATTTATAATGTCTTAGTTACTGCTCACGCATTCCTAATGATTTTTTTTATGGTAATGCCTATTATGATAGGAGGATTCGGTAATTGGTTGGTGCCTATTATGATAGGAAGTCCTGATATGGCTTTTCCCCGTTTAAATAATATAAGTTTTTGGTTGTTACCCCCTTCGCTTTGTCTTTTATTAGCGTCATCTTTAGTTGAAGTAGGAGCTGGAACAGGTTGGACAGTGTATCCTCCGCTGAGTTCTATACAAAGTCACTCAGGCGGTGCTGTTGATTTAGCAATTTTTAGCCTCCATTTGTCTGGTGCAGCTTCAATTTTGGGCGCTGTGAATTTTATTTCTACAATTTTAAATATGCGTAATCCAGGACAAAGTATGTATAGGATGCCTTTATTTGTATGATCTATTTTTGTTACA
JRPAA8385-15	protista	TAATGATAGGTGCACCAGATATGGCTTTTCCTAGAATGAATAATATTAGTTTCTGGTTATTACCTCCATCATTATTATTATTAGTATCTTCAGCTATTGTAGAATCAGGTGCCGGTACTGGTTGGACTGTATATCCACCATTATCTAGTGTTCAAGCACACTCAGGACCTTCAGTAGATTTGGCTATTTTTAGTTTACATTTATCAGGTATTTCTTCATTATTAGGTGCTATTAATTTTTTATCTACTATTTATAATATGAGAGCTCCTGGTTTAAGTTTCCATAGATTACCTTTATTTGTTTGGGCTATTTTTATTACAGCCTTTTTATTATTATTAACATTA
SPRMA1232-12	animalia	ATTTTTGGGGCTTGGGCGGCTATAGTAGGAACAGCAATAAGAGTATTAATTCGAATCGAGTTAGGACAGACTGGAAGATTATTGGGGGATGATCAATTGTACAATGTGATTGTTACAGCACATGCTTTTGTTATAATTTTTTTTATAGTTATGCCTATTTTAATTGGGGGGTTTGGAAATTGGTTGGTTCCATTAATGTTGGGGGCTCCTGATATAGCTTTTCCTCGAATGAATAATTTAAGATTTTGGCTTTTACCCCCTTCTTTATTTTTGTTATTTGTGTCTAGAATAGACGAGATAGGTGTAGGGGCAGGATGAACAGTTTATCCCCCTCTTGCTTCTCTGGAGGGCCATTCGGGTAGATCAATAGATTTTGCTATTTTTTCCTTGCATTTAGCAGGGGCATCTTCTATTATGGGAGCTATTAATTTTATTTCAACTATTTTAAATATACGAGGGTATGGAATAACTATAGAAAAGGTTCCTTTATTTGTATGGTCTGTATTAATCACTGCTATTTTATTACTCTTATCTCTTCCGGTTT
GBMNA18879-19	animalia	CCTACTAGGTGATGACCAAATTTATAATGTCATCGTTACTGCACATGCCTTCGTAATAATTTTCTTTATAGTAATGCCAATTATAATTGGGGGCTTTGGAAACTGACTAGTTCCACTAATGATTGGAGCACCCGATATGGCCTTCCCACGAATAAATAATATGAGCTTCTGACTACTCCCCCCATCATTCCTTCTCTTGTTAGCTTCCTCGGGAGTCGAAGCGGGGGCAGGAACAGGTTGAACTGTATATCCACCCCTCGCTGGAAATTTAGCTCATGCAGGAGCTTCAGTCGACCTAACCATCTTCTCGCTTCATCTGGCTGGTGTTTCTTCAATTTTAGGAGCAATTAACTTTATTACTACTATTATTAATATAAAACCCCCAGCTATTTCTCAATATCAGACTCCTTTATTTGTATGAGCTGTACTTGTTACAGCTGTTCTACTCCTGCTCTCACTACCAGTTCTAGCC
GBBAC5499-15	bacteria	TAGCCAGCTTGCCTCGGCGGGCGGCTTCCTGCCACCTCACCACTACGATCAGATCTTCACCGCGCACGGCGTGATTATGATCTTCTTCGTGGCGATGCCTTTCGTTATCGGTCTGATGAACCTGGTGGTTCCGCTGCAGATCGGCGCGCGTGACGTTGCGTTCCCGTTCCTCAACAACTTAAGCTTCTGGTTTACTGTTGTTGGTGTGATTCTGGTTAACGTTTCTCTCGGCGTGGGCGAATTTGCGCAGACCGGCTGGCTGGCCTATCCACCGCTATCGGGAATAGAGTACAGTCCGGGAGTC
ACGAZ571-11	animalia	ATTGAGAGTGCTAGGCAGAGTATTTACTAATGACCAATTATATAATAGAATTGTAACTATACATGCTTTTGTAATAATTTTTTTTATGGTTATACCAATTATGATTGGTGGATTTGGAAATTGGTTGGTACCTTTGATATTAGGATTACCGGATATAATTTTTCCTCGAATAAATAATATAAGTTTTTGATTATTAATTCCATCTTTAATATTATTAATATTAGGGGGATTTGTCAATATAGGGGTAGGTACTGGTTGAACAGTTTACCCCCCATTATCTTTATTAATAGGTCATAGAGGAGTTTCTGTTGATTTATCAATTTTTTCTTTACATATAGCGGGAGTCTCATCTATTATAGGATCAGTAAATTTTATTGTAACTATTTTAAATACTTGAATAAAAAATGATTTTATAGATAAATTTCCTTTATTTATTTGATCTGTATTTATTACTACTATTTTATTATTATTATCGTTACCTGTATTAGCAGGGGCTATTACTATATTATTAAGTGACCGTAATTTAAATACAAGATTTTTTGATCCATCAGG
LTOL785-07	animalia	ATAATATAAGATTTTGATTATTACCTCCCTCTCTTACTCTTTTAATTTCAAGTAGAATTGTAGAAACTGGAGCAGGAACAGGATGAACAGTTTATCCCCCACTTTCATCTAATATCGCTCATGGAGGAAGATCAGTAGATTTAGCTATTTTTTCATTACATTTAGCTGGTATTTCTTCAATTTTAGGGGCAATTAATTTTATTACAACAATTATTAATATACGATTAAATAATATATCATTTGATCAAATATCTTTATTTATTTGAGCTGTAGGAATTACTGCATTTTTACTTTTATTATCTTTACCTGTTTTAGCTGGAGCTATTACTATACTTTTAACAGATCGTAATTTAAATACT
PSP022-05	fungi	TATTTTCAGGTTTAGTTGGAACAGCATTTTCAGTTTTAATTAGATTAGAATTATCTGGTCCAGGAGTTCAATATATATCAGATAATCAATTATATAATAGTATAATAACAGCACATGCTATATTAATGATTTTCTTTATGGTTATGCCTGCATTAATTGGAGGTTTTGGTAATTTCTTATTACCATTATTAGTAGGAGGTCCAGATATGGCATTCCCTAGATTAAATAATATTAGTTTTTGATTATTAGTTCCTAGTTTATTTTTATTTATATTCTCAGCTACTATAGAAAATGGAGCTGGTACAGGTTGAACATTATATCCACCATTATCAGGAATACAATCTCACAGTGGTCCTAGTGTAGACTTAGCTATTTTTGGTTTACATTTAAGTGGTATTAGTAGTATGTTAGGTGCTATGAATTTTATAACTACTATATTAAATATGAGAAGTCCT
ALGBA044-16	plantae	TTCCTAGATTAAATAATATATCTTTTTGATTATTACCGCCTTCGTTATGCTTATTGTTATTATCTGCTTTAGTTGAAGTGGGTGTAGGTACAGGATGAACCGTATATCCTCCTTTAAGTTCTATACAAAGTCATTCTGGAGGGGCTGTAGATCTGGCTATATTTAGTTTGCATGTTTCTGGAGCTTCTTCTATCTTAGGTGCAGTAAATTTTATATCGACTATTCTAAATATGCGAAGTCCAGGGCAAAATATGTATAGAATACCTTTATTTGTTTGGTCTATATTTGTAACTGCTTTATTATTATTATTAGCAGTACCTGTTTTGGCAGGAGCTATTACTATGCTTTTAACTGACAGGAATTTTAACACTT
GBMIN44687-15	plantae	TTAGGTGCATGCGCTTCTGTATTAATCAGAATGGAACTAGCGCAACCAGGTAATCAATTGTTGTTAGGTAATCATCAAGTGTACAATGTATTAGTTACAGAGCATGCATTTTTAATGATTTTTTTCATGGTTATGCCTGTATTAATTGGCGGATTTGGTAATTGATTTGTGCCTATTATGATAGGGGCTCCAGATATGGCTTTTCCTCGATTAAATAATATAAGTTTTTGATTATTACCGCCATCACTTTGTCTTCTTCTAGGTTCTGCTATGGTAGAAGTAGGTGCTGGTACAGGGTGAACATTATATCCTCCTCTAAGTTCTATTCAAAGTCACTCGGGTGGGGCAGTAGATCTTGCGATTTTTAGTCTTCATTTATCTGGTGCTTCTTCTATACTAGGGGCTATCAATTTTATTACTACAATATTTAATATGCGTAATCCAGGTCAAAGTATGTATAGAATACCTTTATTCGTTTGATCTATTTTGATAACTGCTTTTTTATTATTATTAGCAGTACCTGTTTTAGCTGGGGCAATTACTATGTTGTTAACAGATAGAAATTTTAACACAACATTTTTTGATCCGTCAGGTGGTG
OPPBA992-17	animalia	TCAAATTTATAACGTTATAGTAACAGCCCATGCTTTTATTATAATTTTTTTCATAGTTATACCTATTATAATTGGAGGCTTTGGAAATTGACTAGTTCCACTTATAATTGGAGCCCCAGATATAGCTTTTCCTCGAATAAATAATATAAGATTTTGACTTCTTCCTCCTTCGTTAACTCTATTATTAGCAGGGGGCCTAGTAGAAAGTGGTGCAGGTACTGGTTGAACAGTTTATCCTCCTTTAGCTTCAGGCATTGCGCACGCTGGAGCCTCTGTAGACTTATCAATTTTTAGCCTTCACTTAGCCGGAGCAAGCTCTATTTTAGGGGCTGTAAATTTTATTACAACTATTATTAATATACGAGCCCCTGGTTTATTCTGAGACCAAACACCTCTATTTGTTTGATCAGTATTTTTAACAGCTATTCTTCTTCTTCTTTCTTTACCAGTCTTAGCCGGTGCTATTACTATACTTCTTACAGATCGAAACTTAAATACTTCTTTCTTTGATCCTGCTG
ABMMC14039-10	plantae	GATATGGCATTTCCAAGACTAAATAATATTTCATTTTGGTTACTTCCGCCATCTTTATGTTTATTATTAATGTCAGCATTAGTTGAAGTAGGAGTAGGAACTGGATGAACAGTTTATCCTCCTTTAAGTTCTATACAAAGTCATTCAGGAGGTGCTGTAGATCTAGCAATATTTAGTTTACATTTGTCAGGAGCTTCTTCAATTTTAGGAGCAGTTAACTTTATTTCTACTATTTTAAATATGCGTAGTCCTGGACAGAGTATGTACAGAATACCCTTATTTGTATGGTCTATTTTTGTTACTGCGTTTCTACTTTTATTAGCAGTACCAGTTCTTGCGGGAGCTATTACAATGCTTTTAACAGATAGAAATTTTAATA
OZSEA1063-10	plantae	ATTTTCAGGAGTTTTAGGTGGTTGTATGTCTATGTTAATTCGTATGGAGTTAGCTCAACCAGGTAACCATTTACTTTTAGGTAACCATCAAGTATATAATGTTCTTATCACGGCACATGCATTTTTGATGATATTTTTTATGGTTATGCCTGTAATGATTGGAGGTTTTGGTAATTGATTGGTTCCAATTATGATTGGTAGTCCAGATATGGCTTTTCCAAGATTAAATAATATTTCATTTTGATTACTTCCCCCTTCATTATGTTTATTACTATTATCTGCAATTGTGGAAGTTGGGGTTGGGACTGGATGAACTGTATACCCTCCTTTAAGTTCAATTCAAAGTCATTCAGGAGGTGCAGTTGATTTAGCAATTTTTAGCCTTCACTTATCAGGCGCTTCTTCAATTTTAGGTGCCGTTAATTTTATCTCAACGATTTTAAATATGCGTAGTCCAGGTCAAAGTATGTATAGAATACCTTTATTTGTTTGATCTATTTTTGTAACTGCATTTTTACTACTATTAGCAGTCCCAGTTTTAGCCGGTGCTATTACTATGCTTTTGACTGATCGCAATTTTAACACCTCT
GRHOD422-10	plantae	GGAGGTTTTGGTAATTGATTTGTACCTATTATGATAGGTAGTCCTGATATGGCATTTCCACGTTTAAATAATATAAGCTTTTGACTGTTACCTCCTGCTTTATTTCTTTTATTAGTTTCATCAATTGTAGAAGTTGGTGTGGGAACAGGGTGAACAGTTTATCCTCCTTTAAGTTCTATTCAAAGTCATTCAGGAGGAGCTGTAGATTTAGCAATTTTTAGTTTACATATAGCGGGTGCATCTTCAATTTTAGGAGCTGTTAATTTTATATCTACAATTTTTAATATGCGAAATCCTGGCCAAAGTATGTATAGAATACCTT
GBFCL039-14	animalia	TTAAGAATGCTAATCCGAGCAGAATTAGGTCAACCCGGATCACTTTTAGGAGATGAGCAGTTATATAATGTAATTGTAACCGCCCATGCATTCATTATGATTTTCTTTATAGTTATACCAATCTTAATTGGAGGATTCGGGAACTGATTGGTCCCTATTATATTGGGGGCCCCAGATATGGCATTCCCACGGCTAAATAATTTAAGATTTTGAATACTACCTCCTGCCTTGACTTTGCTCCTCGCAGGTTCAATAGTAGAAAGAGGGGCCGGAACCGGATGAACGGTCTACCCCCCTCTTTCT
OZSEA856-10	plantae	AATTTTTGGTGCATTCTCAGGAATATTAGGCGGATGCATGTCAATGTTAATTCGAATGGAATTGGCCCAACCAGGTAATCAATTGCTTTTAGGTAATCACCAAGTTTATAATGTTTTAATAACAGCTCATGCTTTTTTAATGATATTTTTTATGGTTATGCCAGTAATGATAGGTGGATTTGGTAACTGATTTGTACCTATTATGATTGGGAGCCCTGATATGGCATTTCCTAGATTAAATAACATTTCCTTTTGGTTATTACCACCTTCATTATGTTTATTATTAATATCTTCTATTGTT
ABMMC1208-07	plantae	ATGCTTTTTTAATGATTTTCTTTATGGTAATGCCTGTATTAATAGGCGGGTTTGGTAATTGATTTGTACCTATTATGATAGGTGCACCAGACATGGCATTTCCTCGATTAAATAATATTAGTTTTTGATTATTACCCCCATCACTATGTCTTCTTTTAGGGTCAGCTATGGTTGAAGTAGGAGTAGGAACAGGTTGAACATTATATCCCCCACTAAGTTCTATTCAAAGTCACTCTGGAGGAGCCGTTGATCTAGCTATTTTTAGTTTGCATTTATCGGGAGCTTCTTCTATACTTGGTGCTATTAATTTTATTACTACCATATTCAATATGCGCAATCCAGGGCAAAGTATGTACCGTATTCCATTATTTGTCTGGTCTATCTTAATTACAGCTTTTCTGTTGTTATTAGCCGTTCCTGTATTAGCGGGTGCTATTACAATGT
USTHY109-10	animalia	AATACTAGGAGCTCCTGATATGGCATTTCCTCGATTAAATAACATAAGGTTCTGACTTTTACCTCCTTCACTGGCTTTGTTAATAGCAGGATTAGTTGTTGGTGAAGGGGCAGGAACAGGGTGAACTGTGTACCCCCCATTGTCAACTTTCTATCATTCCTCTATTTCCGTAGATTTAACTATCTTTTCACTTCATTTAGCGGGCATTTCCTCAATTCTAGGTGCAATTAACTTTATCACAACAATTATCCATATAAACAAAAAGGACTTAGGAAAAGAATTCATTTCTCTTTTCGCCTGGTCCGTTCTAATTACAGCCATCCTTCTACTTCTATCTTTACCAGTTCTTGCTGGTGCAATTACGATGTTGCTAACAGATCGAAACTTAAATACAACCTTTTTTGATCCAAGAGGGGGAGGAGACCCTATTTTATACCAACACTTA
CCHAR7079-19	animalia	AAGAATTCTAATTCGTGCAGAACTTGGTCATCCGGGAGCTTTAATTGGAGATGATCAAATTTATAATGTAATTGTTACTGCTCATGCTTTTGTTATAATTTTCTTTATAGTAATACCAATTATAATTGGAGGATTTGGTAATTGATTAGTCCCTTTAATATTAGGAGCACCAGATATAGCTTTCCCCCGAATAAATAATATAAGCTTCTGATTATTACCTCCTTCTTTAACCTTACTATTAATAAGCAGTATAGTAGAAAATGGAGCTGGAACAGGATGAACAGTTTACCCTCCCCTTTCTGCTAGAATTGCTCATAGAGGAGCTTCTGTTGATTTAGCT
JRPAA4633-15	protista	ATTAGGTGCGATAAATTTTATATCAACTATTTATAATATGCGTGCTCCAGGTTTAAGTTTTCATAGATTACCTTTATTTGTTTGGTCAATTTTAATTACAGCTTTTCTTTTATTATTAACTTTACCTGTATTAGCCGGGGCTATTACCATGTTATTAACAGATCGAAATTTAAATACTTCATTTTATGATCCATCTGGTGGAGGTGATCCTGTATTATATCAACATTTATTTTGGTTTTTTGGACATCCTGAAGTTTATGTTTTAATTTTACCAGCTTTTGGTATTATTAGTCAAGTTTCTGCT
ABMMC13966-10	plantae	TTATGCCTGTTATGATTGGAGGTTTTGGTAATTGACTTGTTCCTATTATGATTGGAAGCCCAGATATGGCCTTCCCTCGTTTGAACAATATTAGCTTTTGATTATTACCCCCTGCGTTATTTCTTTTATTAACATCATCACTTGTCGAAGTTGGTGTAGGAACTGGTTGAACAGTATACCCTCCTTTAAGTTCAATACAAAGCCATTCTGGTGCTGCTGTAGACTTAGCAATTTTTAGTTTACATATAGCAGGAGCTTCTTCAATATTAGGCGCTGTTAATTTTATCTCAACAATTTTAAATATGCGTAATCCTGGACAGAG
ABMMC1725-07	plantae	ATTATTAGGAAACCATCAAATTTATAATGTATTAATTACAGCTCACGCTATTCTAATGATCTTCTTTTTAGTTATGCCTGTTATGATAGGAGGTTTCGGTAATTGACTTGTTCCTATTATGATCGGAAGCCCAGATATGGCATTCCCTCGTTTAAACAATATTAGCTTCTGATTATTACCTCCTGCGTTATTCCTTTTATTAACATCGTCACTTGTTGAAGTTGGGGTAGGAACTGGTTGAACAGTGTATCCTCCTTTAAGTTCAATACAAAGTCATTCTGGTGCGGCTGTAGATTTAGCAATTTTTAGTTTACATATAGCAGGAGCTTCTTCAATATTAGGAGCTGTTAATTTTATCTCAACAATTTTAAACATGCGCAATCCCGGACAGAGTATGTATAGAATGCCTCTATTTGTATGATCAATTTTAGTTACCGCACTGCTATTACTTTTAGCTGTACCAGTTTTAGCAGGAGCTATAACTATGCT
GBBAC1123-15	bacteria	AGCCATTCGTCCTTACCCGGCCCGCACCGGTCCCAAGGGGAGCCTGGTCTACAAGCTGATCACCACCACCGATCACAAGATGATCGGCATCATGTACTGCGTCGCGTGCATAAGCTTTTTCTTCATCGGTGGCCTGCTGGCGTTGTTGATGCGGACCGAGCTGGCCGCACCCGGTCTGCAGTTCTTGTCGAATGAGCAGTTCAACCAGTTGTTCACCATGCACGGCACGATCATGCTGCTGTTCTATGCCACGCCGATTGTGTTTGGTTTCGCCAACCTGGTGCTGCCGCTGCAGATCGGCGCACCCGACGTGGCCTTCCCCCGGCTGAACGCCTTTTCGTTCTGGCTGTTCGTATTTGGCGCCACCATCGGGGCAGCCGGCTTCATCACTCCGGGCGGGGCCGCGGACTTCGGGTGGACCGCCTACACGCCGCTGACCGACGCCATTCACTCGCCCGGCGCCGGGGG
JRPAA7878-15	protista	CCTTTAATGATAGGTGCACCTGATATGGCTTTTCCTCGTATGAATAATATAAGTTTTTGGTTATTACCTCCAGCTTTATTATTATTAGTTTCATCAGCTATTGTTGAATCAGGTGCTGGTACCGGTTGGACAGTTTATCCACCATTATCTAGTGTACAAGCACACTCAGGTCCTTCAGTAGATTTAGCTATTTTTAGTTTACATTTAACTGGTATTTCTTCATTATTAGGTGCAATTAATTTTATATCAACTATTTATAATATGAGAGCTCCTGGTTTAAGTTTTCATAGATTACCTTTAT
OPPEC1941-17	animalia	GAATTCTCATCCGAACAGAATTAGGCCATCCTGGAGCCTTAATTGGAGATGATCAAATTTATAATGTAATTGTAACTGCTCATGCTTTTGTAATAATTTTTTTTATAGTAATACCTATTTTAATTGGAGGATTTGGAAATTGACTAGTACCCCTTATACTAGGAGCCCCAGATATAGCTTTTCCTCGAATAAATAATATAAGTTTTTGAATACTACCCCCTTCTTTAACTTTACTTTTATCTAGTTCAATTGTAGAAAATGGAGCAGGAACAGGTTGAACTGTATACCCTCCTCTTTCATCCGGAATTGCTCATGCAGGTGCTTCTGTAGACTTAGCAATTTTTTCCCTTCATCTTGCTGGAATTTCCTCAATTTTAGGAGCTGTTAATTTTATTACAACAGTAATTAATATACGCTCTAGAGGAATTACTTTAGATCGAATACCTTTATTTGTTTGATCAGTAGTTATTACAGCTATTTTACTATTATTATCTTTACCTGTTTTAGCTGGGGCTATTACTATGCTTTTAACAGATCGAAATTTAAATACTTCTTTCTTTGACCCTGCTGGAGGAGGAGATCCTATTTTATACCAACAT
ASARD4960-12	animalia	TTAGTTTATTAATTCGAACTGAATTAGGAAATCCAGGTTCTTTAATTGGAGATGATCAAATTTATAATACTATTGTAACAGCTCATGCTTTTATTATAATTTTTTTTATAGTTATACCTATTATAATTGGAGGATTTGGTAACTGATTAGTACCTTTAATATTAGGAGCCCCAGACATAGCATTTCCACGTATAAATAATATAAGATTTTGATTATTACCCCCATCATTAATTTTATTAATTTCTAGAAGAATTGTTGAAAATGGAGCTGGAACAGGATGAACTGTTTACCCACCCCTATCATCTAATATTGCCCATGGAGGATCTTCTGTAGATTTAGCAATTTTCTCCCTTCATTTAGCTGGAATTTCATCTATTTTAGGAGCAATTAATTTTATTACTACAATTATTAATATACGAATTAATAATATATCATTTGATCAAATACCTTTATTCGTATGAGCTGTAGGTATTACAGCTTTATTACTTTTATTATCATTACCTGTATTAGCTGGAGCAATTACTATATTATTAACAGATCGTAATTTAAATACATCATTTTTTGACCCTGCTGGAGGAGGAGACCCTAT
OOMYA1602-08	protista	TTTCTTCATGGTTATGCCTGTATTAATAGGTGGTTTCGGTAACTGGTTTGTTCCTTTAATGATTGGTGCACCAGATATGGCTTTTCCTAGAATGAATAATATTAGTTTTTGGTTATTACCACCTTCGTTATTATTATTAGTATCATCAGCTATAGTTGAATCAGGTGCTGGTACTGGTTGGACTGTGTATCCTCCTTTATCAAGTGTTCAAGCACACTCTGGTCCTTCTGTAGATTTAGCTATATTTAGTTTACATTTATCGGGTATTTCATCTTTATTAGGTGCTATTAATTTTCTTTCAACTATTTATAATATGAGAGCTCCTGGTTTAAGTTTCCATAGATTACCTTTATTCGTTTGGGCTATTTTCATTACAGCTTTCTTATTATTATTAACTTTACCTGTTTTAGCTGGAGCTATTACAATGTTATTAACAGATAGAAATTTAAACACTTCTTTTTATGATCCTTCAGGTGG
ABMMC22511-16	plantae	AATGTCCTTATAACAGCACATGCATTTCTTATGATTTTTTTTATGGTTATGCCAGTAATGATTGGAGGCTTTGGTAATTGATTAGTTCCCATAATGATTGGTAGTCCAGACATGGCATTTCCACGACTAAATAATATATCATTTTGATTACTTCCCCCATCGCTTTGTTTATTATTAATTTCAGCAATTGTAGAGGTAGGTGCAGGTACTGGATGAACAGTCTACCCACCCCTTAGTTCAATTCAAAGCCATTCAGGAGGTGCTGTAGATTTAGCTATTTTTAGTTTGCATTTAGCAGGCGCTTCTTCAATTTTAGGAGCTGTAAATTTCATTTCAACTATTTTAAACATGCGTAGTCCAGGGCAAAGTATGTATAGAATTCCTTTGTTTGTTTGATCTATACTTGTAACAGCATTTTTACTTTTGTTGGCAGTGCCAGTATTAGCAGGTGCTATTACAATGCTTTTAACTGATCGTAACTTTAATA
BBLEC702-09	animalia	CTTTAAGATTATTAATTCGAGCAGAATTAGGAAATCCTGGATCTTTAATTGGTGATGATCAAATTTATAATACTATTGTAACAGCCCATGCTTTTATTATAATTTTTTTTATAGTTATACCTATTATAATTGGGGGATTTGGAAATTGATTAGTTCCTTTAATATTAGGGGCACCAGATATAGCTTTCCCACGAATAAATAATATAAGATTTTGATTATTACCCCCTTCTATTACATTATTAATTTCCAGTAGAGTAGTAGAAAATGGAGCAGGAACTGGATGAACTGTTTACCCGCCCCTATCTTCAAATATTGCTCATGGAGGAAGATCTGTAGATTTAGCAATTTTTTCTTTACATTTAGCTGGTATTTCTTCTATTTTAGGAGCTATTAATTTTATTACAACAATTATTAATATACGATTAAATAATTTATCTTTTGATCAAATACCTTTATTTATTTGAGCTGTTGGAATTACAGCATTTTTATTATTACTTTCATTACCTGTTTTAGCTGGAGCTATTACTATATTATTAACAGATCGTAATTTAAATACATCTTTTTTCGATCCTGCTGGAGGGGGAGACCCAATTTT
GBBAC8607-15	bacteria	ATGTATTAAATTACGACTATACGGTTGCAAGATATTTTATGTTTGCGACCATATTGTTTGGCATTGTTGGTATGGCTATAGGAACTCTTATAGCTTTTCAAATGGCATATCCTAATTTAAATTATTTAGCAGGAGAATATGCCACTTTTTCAAGACTTAGACCACTTCATACTTCAGGTGTGATTTTTGGTTTTATGCTTTCAGGGATTTGGGCAACTTGGTATTATATAGGTCAGCGTGTTCTTAAAGTGAGTATGGCTGAGTCAAGATTTTTAATGGCTGTTGGTAAGCTTCATTTTTGGCTTT
CYMBA018-18	animalia	TGGTCTTTTAGGATCAGGATTGAGAGCCCTAATTCGGCTGGAACTAGGACAACCGGGGTCACTAATGGAAAACGATCAGGTGTATAATACTATTGTAACAGCTCACGCCTTCGTAATAATCTTCTTTATGGTTATACCTATCATAATTGGAGGATTTGGAAACTGATTGGTTCCAATAATAATCGGTGCTCAAGATATAGCATTCCCTCGAATGAATAACATAAGTTTCTGACTTCTACCACCTTCTCTTACTCTTCTATCTTCTTCTGCTTTTGCCGGGATGGGTGCAGGAACAGGGTGAACTGTATATCCACCGCTATCTGGAAACCTGTTTCATTCAGGGATTTCAGTAGACCTTGCTATTTTTAGACTTCACTTAGCAGGGGCTTCTTCTATTTTAGGAGCTATCAACTTTATCACCACAATTCTTAATATACGCTCTTCTTCTATCTCTCTCGATTCAATCCCTCTTTTTGTTTGATCAGTGCTGATCACGGCTGTCCTTTTATTACTTTCTTTACCGGTTCTGGCGGGGGCGATCACAATGCTTTTAACAGACCGAAACTTCAACACCTCCTTCTTTGACCCTTC
ABMMC11409-10	plantae	ATTCGTATGGAGTTAGCCCAGCCCAGCAACCATTTACTCTTAGGAAATCACCAAGTTTACAATGTTCTTATAACAGCTCATGCATTTCTTATGATTTTTTTTATGGTTATGCCTGTAATGATTGGTGGGTTTGGAAATTGATTAGTGCCAATAATGATTGGTAGCCCAGATATGGCTTTTCCACGATTAAATAATATTTCGTTTTGATTACTACCTCCTTCTTTATGTTTATTACTTATGTCAGCACTTGTTGAAGTGGGTGTTGGTACTGGATGAACTGTTTATCCACCTCTTAGCTCAATTCAAAGTCATTCAGGTGGTGCTGTAGATTTAGCTATCTTCAGTCTTCATCTATCAGGTGCTTCTTCCATTTTAGGTGCTGTAAATTTTATTTCTACTATCTTAAACATGAGAAGTCCTGGACAGAGTATGTATAGAATTCCTCTTTTTGTTTGATCAATATTTGTAACAGCATTTTTGCTTTTATTGGCAGTTCCCGTTTTAGCAGGAGCTATTACAATGCTTTTAACAGACCGTAATTTTAATACTTCTTTTTTTGATGCATCAGGTGGAGGAGATCCAATTTTATATCAACATTT
COLFF747-13	animalia	TTTTGGACTATGATCTGGGATAGTAGGAACTTCCTTAAGAATAATTATTCGTATTGAATTAGGAAACCCTGGATCTTTAATTGGAAATGACCAAATTTACAATGTTATTGTAACTGCCCATGCTTTTATTATAATTTTTTTTATAGTTATACCAGTAATAATTGGAGGATTTGGAAATTGACTAATCCCTTTAATACTAGGAGCACCGGATATAGCTTTCCCTCGTATAAATAATATAAGATTTTGGCTACTTCCCCCCTCCCTTTCTCTTCTATTGATAAGAAGAATCGTAGAAAAGGGAGCTGGAACAGGATGAACTGTTTATCCCCCTTTAGCTTCTAATATCGCTCATGCAGGAGCTTCTGTTGATTTAGCAATTTTTAGCTTACACCTTGCTGGAATCTCTTCTATTTTAGGGGCAGTAAATTTTATTTCTACTGCAATAAATATACGGCCTACAGGAATAAATTTAGACCAACTTACCCTTTTTACTTGAGCTGTAAAAATTACTGCAATTCTGTTACTTTTATCTTTACCTGTATTAGCAGGAGCTATTACAATA
OZSEA1908-10	plantae	TTTGGTGCTTTTTCAGGTATCTTAGGTGGTTGTATGTCCATGCTAATTAGAATGGAATTAGCACAGCCAGGCAATCATTTACTTTTAGGCAATCACCAAGTTTATAATGTTTTAATTACCGCGCATGCATTTTTAATGATTTTTTTTATGGTTATGCCTATAATGATTGGTGGTTTTGGTAACTGATTAGTACCTATAATGATTGGAAGTCCAGATATGGCATTTCCTAGATTAAATAATGTTTCGTTTTGATTACTTCCCCCATCTCTTTGTTTACTTTTAGCTTCTGCAATTGTCGAAGTTGGGGTAGGAACTGGGTGAACTGTTTATCCTCCTTTAAGCTCAATCCAAAGCCATTCAGGTGGTGCAATAGATCTAGCAATTTTTAGCCTTCATTTAGCAGGAGCATCATCTATTTTAGGAGCAATAAACTTTATTTCTACTATTTTAAATATGCGTAATCCTGGTCAAAGTATGTATAGAATG
GBMTG5347-16	animalia	CGAATAAACAACATAAGTTTCTGATTACTACCCCCATCATTTCTTCTCCTACTGGCCTCTTCCATAGTGGAAGCAGGCGCAGGCACGGGCTGAACTGTATACCCACCCCTAGCAGGCAACCTAGCTCATGCAGGCGCATCAGTTGACCTGACTATCTTCTCCCTGCACCTGGCAGGAATCTCATCAATCCTAGGTGCTATTAACTTTATTACTACCATTATCAACATGAAACCCCCTGCCATGTCCCAGTACCAAACCCCACTATTTGTCTGATCAGTACTAGTAACGGCGATCCTCCTCCTCCTCTCACTCCCAGTTTTAGCTGCCGGAATCACTATACTCCTAACGGATCGCAACTTGAATACCACATTCTTCGACCCTACCGGAGGAGGCGACCCCATTCTGTACCAACAC
GBBAC6139-15	bacteria	ATGGTTCACCAGCATCGACCACAAGAAGATCGGCATCATGTACGTGGTGCTGGGCATCGTGATGCTGCTGCGCGGCTTCGCCGACGCCATCATGATGCGGCTGCAGCAGGCCATCTTCGGCGACAACCTGGGCTACCTGCCGCACCACTACGACCAGATCTTCACCGCGCACGGCGTGATCATGATCTTCTTCGTCGCCATGCCGCTGGTGACCGGCCTGATGAACTACATCGTGCCGCTGCAGATCGGCGCGCGCGACGTGGCCTTTCCGTTTCTCAACAATTTCAGTTTCTGGATGACCGCCACCGGCGCGGTGCTGGTGATGATGTCGCTGTTCGTGGGCGAATTCGCGCGCACCGGCTGGCTGGCCTATCCCCCGCTATCGGGCATCCTGCACAGTCCG
GBBAC6807-15	bacteria	TCCTTTTGGGAGGGATTTTCGCGCTTCTGGTTCGTATCGAACTTTTTACTCCGGGACAGACCCTCGGATTCGTAACTCCGGATATCTACAACAGAATGATGACGTACCACGGCGCCATCATGGTGTTCATGGTAATCGTTCCCGGAATTCCTGCGATTTTTGGAAACTTCGTCCTTCCGATCCAATTGGGTGCCAAGGACGTTGCGTTTCCAAGATTGAACTTAGCGAGCTGGTATATCTTTATGTCCGGCGCGGCGATCGCGGCATTCTCCCTTTTTACTCAAAAAGTGGATACCGGTTGGACCTTTTATACTCCGTATTCCATCTCTAATTCCGTTTCCA
FBLMS473-09	animalia	TTTTTGGAATTTGAGCAGGAATAGTAGGAACATCATTAAGATTATTAATCCGTGCTGAATTAGGGAATCCTGGCTCTCTCATTGGAGATGATCAAATTTATAACACTATTGTTACAGCTCATGCATTTATTATAATTTTTTTTATAGTTATACCAATTATAATTGGAGGATTTGGAAATTGATTAATTCCTTTAATATTAGGAGCACCTGATATAGCATTCCCACGAATAAATAATATAAGATTTTGATTATTGCCCCCCTCTTTAACTTTATTAATTTCTAGAAGAATTGTAGAAAATGGAGCTGGAACAGGGTGAACTGTGTACCCCCCACTTTCATCAAATATCGCTCATGGTGGTAGATCTGTAGATTTAGCCATCTTTTCATTACATTTAGCAGGAATTTCTTCAATTTTAGGAGCAATTAACTTTATTACTACAATTATTAATATGCGAATTAATGGATTATCTTTCGATCAAATACCTTTATTTGTTTGATCTGTTGGAATTACAGCTCTTCTTCTACTTTTATCACTCCCAGTATTAGCTGGAGCTATTACTATATTACTTACTGATCGAAACTTAAATACTTC
ABMMC7662-10	plantae	TGTTAATCCGTATGGAACTAGCACAACCAGGTAATCACTTACTTTTAGGTAATCATCAAGTTTACAACGTTTTAATTACTGCACATGCATTCTTAATGATCTTTTTTATGGTTATGCCTATAATGATTGGTGGGTTTGGAAATTGACTCGTACCTATAATGATTGGAAGTCCTGACATGGCATTTCCCAGATTAAATAACGTTTCATTTTGATTACTTCCTCCATCTCTCTGTTTACTTTTAGCTTCTGCAATTGTGGAAGTTGGGGTAGGGACTGGATGAACTGTTTACCCTCCTTTAAGTTCAATACAAAGTCATTCAGGTGGTGCAGTGGACTTAGCAATTTTTAGCCTCCATTTAGCAGGAGCATCGTCTATTTTAGGAGCAATAAATTTTATTTCTACTATTTTAAATATGCGTAATCCTGGTCAAAGTATGTATAGAATGCCTTTATTTGTTTGATCTATTTTCGTAACAGCGTTTTTACTTTTACTGGCTGTTCCTGTTTTAGCAGGAGCAATTACAATGCTTTTAACAGACCGTAATTTTAATACTTCTTT
JRPAA7571-15	plantae	ACCTCCATCTTTATGTTTACTATTACTATCAGCACTTGTCGAAGTAGGGGTTGGTACCGGTTGAACAGTGTACCCTCCTTTAAGCTCAATCCAAAGTCATTCTGGCGCGGCTGTAGACTTAGCAATTTTTAGCTTACATATTTCTGGCGCGTCATCAATTTTAGGTGCTGTTAATTTTATCTCAACAATTATAAATATGCGTAATCCTGGGCAAAATATGTACCGAATTCCGCTTTTTGTTTGGTCAATTTTTGTAACAGCAGTTTTACTTCTTTTAGCGGTACCAGTTTTAGCTGGGGCAATTACAATGTTACTAACAGATAGAAATTTTAATAC
ABMMC2840-08	plantae	AGGAGGTTGTATGTCAATGTTAATACGTATGGAATTAGCTCAACCAGGTAATCAATTACTATTAGGTAACCACCAAGTTTATAATGTTTTAATTACAGCACATGCGTTTTTAATGATTTTTTTCATGGTTATGCCTGTAATGATAGGAGGATTTGGTAATTGATTAGTTCCTATTATGATAGGAAGTCCTGATATGGCTTTTCCACGCTTAAATAATATTTCCTTTTGATTATTACCCCCTTCACTTTGTTTACTTTTAGCGTCAGCAGTTGTAGAAGTCGGTGTAGGAACAGGATGAACAGTTTATCCTCCATTAAGTTCGATTCAAAGTCACTCAGGCGGAGCTGTAGATTTAGCTATATTTAGTTTGCACATATCAGGAGCCTCTTCAATTTTAGGTGCAATTAATTTTATTTCAACAATTTTAAACATGCGTAATCCCGGACAAAGTTTGTATCGTATGCCATTATTTGTATGATCA
KAARG338-07	animalia	GTATAATTGGAACCGCCCTTAGCCTCCTTATCCGAGCTGAACTCGGACAACCAGGTACCCTCCTAGGAGATGACCAAATTTACAATGTAATTGTCACCGCCCATGCCTTCGTAATAATTTTCTTTATAGTTATGCCCATTATAATTGGTGGCTTTGGTAACTGACTAGTACCACTAATAATTGGTGCCCCCGATATAGCCTTTCCCCGAATAAACAACATAAGTTTCTGACTTCTCCCACCATCCTTCCTACTCCTCCTAGCTTCCTCAACAGTAGAAGCAGGAGTTGGAACAGGATGAACAGTCTACCCTCCACTAGCAGGCAATCTAGCCCATGCCGGAGCTTCAGTAGACCTAGCAATC
JRPAA8700-15	plantae	CAGTAATGATTGGAGGATTTGGTAATTGGTTAGTTCCAATTATGATTGGTAGCCCTGATATGGCTTTTCCTCGATTAAATAATATTTCATTTTGATTACTTCCGCCTTCATTATGTTTATTACTATTATCTGCAATTGTAGAGGTTGGAGTTGGTACAGGATGAACTGTTTATCCTCCTTTGAGTTCAATACAGAGTCATTCTGGAGCTGCTGTTGATTTAGCTATTTTTAGTCTTCATTTGTCTGGAGCATCTTCTATTTTAGGAGCAGTTAATTTTATTTCTACTATTTTGAACATGCGTAATCCTGGACAGAGTATGTACAGAATTCCATTATTTGTTTGATCAATTTTTGTAACA
GBBAC3405-15	bacteria	GCGCTGAGTTGTTCCAACCTGGCCTGCAATTGGTCGAGCCCCAATTCTTCAACCAGATGACGACCGTGCATGGTTTGATCATGGTGTTTGGTGCGGTCATGCCTGCCTTTACTGGTTTAGCCAACTGGATGATTCCGATGATGATTGGTGCGCCAGACATGGCGTTACCACGGATGAACAACCTCAGTTTTTGGATCTTACCTTTTGCGTTCTTAATCCTGATAGCTTCGTTATTTACGGAAGGTGGCCCTGATTTCGGCTGGACTTTCTACGCGCCGCTTTCTACGACTTATGGGCCTGAC
ABMMC3771-09	plantae	CACCTTCTTTATGCTTACTTTTAGCTTCTTCAATGGTTGAAGTAGGCGTTGGAACAGGATGAACTGTTTACCCTCCTCTTAGTTCGATACAAAGCCATTCAGGCGGAGCCGTCGATCTAGCAATTTTTAGCTTACATTTATCTGGAGCTTCCTCAATTTTAGGAGCTGTTAATTTTATTTCTACGATTCTAAATATGCGTAATCCTGGTCAAAGTATGTATCGAATGCCACTATTTGTTTGATCTATTTTTGTAACGGCATTCTTATTACTACTAGCTGTCCCAGTATTAGCAGGTGGAATTACTATGTTACTAACAGATCGAAATTTTAATACTTCTTTCTTTGACCCTGCAGGCGG
CCHAR6643-19	animalia	TTATTTTTGGAGCTTGATCTGGAATAGTGGGAACTTCTTTAAGAATACTTATTCGAGCAGAATTAGGACATCCAGGAACTTTTATCGGGGATGACCAAATTTATAATGTAATTGTTACAGCTCACGCTTTTATTATAATTTTTTTTATAGTTATACCTATTTTAATCGGGGGATTTGGAAATTGACTTTTACCATTAATATTAGGGGCCCCAGATATAGCTTTTCCCCGGATAAATAATATAAGTTTTTGACTTTTACCCCCTTCTCTTACTCTTCTTCTTTCAAGATCAATTGTAGAAAACGGGGCGGGGACTGGTTGAACAGTCTATCCTCCTTTATCAGCTAGCATTGCTCATAGAGGGGCTTCTGTTGATTTAGCAATTTTTTCTCTCCATTTAGCTGGAATTTCGTCAATTTTAGGGTCAGTAAATTTTATTA
PHSEP1828-11	animalia	TTATTATAATTTTTTTTATAGTTATACCAATTATAATTGGGGGTTTTGGAAACTGACTACTACCTTTAATAATTGGGGCCCCAGACATAGCATTCCCTCGAATGAATAACATAAGATTTTGGTTACTACCCCCATCATTAACTTTACTATTGATAAGTTCAATAATTGAAACTGGGGCTGGTACGGGATGAACAGTCTACCCGCCTCTTTCATCAAATATTGCCCACTCAGGGGCAAGTGTAGATCTAGCTATTTTTTCATTACATTTAGCTGGTATTTCATCTATTTTAGGGGCTGTAAATTTTATTACAACTGTAATTAATATACGATCAGCTAACTTAACTTTAGACCGAATCCCTTTATTTGTGTGGTCAGTAGTTATTACTGCAATTTTATTACTCCTCTCATTACCTGTATTAGCAGGAGCTATTACTATATTATTAACAGACCGAAACTTAAATACATCATTTTTTGACCCATCAGG
OOMYA107-07	protista	GTACTTTATACTTAATTTTTGGTGCCTTTTCAGGTGTAGTTGCAACTACTATGTCTGTTTTAATTAGAATAGAATTATCACAACCGGGTAATCAAATTTTTATGGGAAATCATCAATTATATAATGTTATGGTTACAGCTCATGGATTATTAATGTTATTTTTTGTTGTTATGCCTATTTTAGTAGGAGGTTTTGGTAACTGGTTTGTACCTTTAATGTTAGGTGCTCCTGATATGGCTTTTCCACGTTTAAATAATATTAGTTTTTGGTTATTACCTCCATCATTATTATTATTGGTATCTTCCGCTCTTGTAGAATCAGGTGCGGGTACAGGTTGGACAGCTTATCCACCATTATCTAGCGTAGCTGCGCATTCAGGACCTTCGGTAGATTTAGCTATTTTTAGTTTACATTTATCAGGTATTTCATCATTATTAGGTGCTATTAATTTTATTGCAACAATTTTTAATATGAGAGCTCCTGGTTTAAGTATGCATAGAATGCCTTTATTTGTATGGTCTATTTTAATTACAGCTTTTCTTTTAGTAATAACTTTACCAGTATTTTCTGGAG
LBCH3326-10	animalia	TAAGATTATTAATTCGAGCTGAATTAGGAAATCCTGGATCTTTAATTGGTGATGATCAAATTTATAATACTATTGTAACAGCTCATGCTTTTATTATAATTTTTTTTATAGTTATACCTATTATAATTGGAGGATTTGGTAATTGACTTGTTCCTTTAATATTAGGTGCCCCAGATATAGCATTTCCACGAATAAACAATATAAGTTTCTGACTTCTTCCCCCTTCATTAACTCTTTTAATTTCAAGAAGAATTGTAGAAAATGGAGCAGGAACAGGATGAACAGTGTACCCCCCACTTTCATCTAATATTGCACATGGTGGAAGATCAGTAGATCTTGCTATTTTTTCCCTTCATTTAGCGGGAATTTCTTCTATTTTAGGAGCTATTAATTTCATTACTACAATTATTAATATACGATTAAATAGATT
MAPAN037-13	plantae	GTGGTTGTATATCTATGTTAATTCGTATAGAATTAGCACAACCAGGGAATCATTTATTATTAGGTAACCATCAAGTATATAATGTATTGATTACTGCACACGCTTTTTTAATGATCTTTTTTATGGTAATGCCTGTTATGATTGGTGGTTTTGGTAATTGGTTAGTGCCTATTATGATTGGAAGTCCTGATATGGCTTTCCCTCGATTAAATAATATATCATTTTGATTATTACCTCCATCGTTATGTTTGTTAATATCATCAGCCATTGTAGAAGTAGGAGCGGGTACAGGTTGGACAGTTTATCCGCCATTAAGTAATATACAAAGTCATTCTGGGGGTGCAGTAGATTTAGCAATATTTAGCCTTCATTTATCTGGAGCATCTTCAATTTTAGGAGCTATTAATTTTATATCTACGATATTTAATATGCGTAATTCTGGACAAAGTATGTATAGAATGCCATTGTTTGTTTGGTCCATATTAGTTACAGCTTTTTTATTATTATTAGCTGTTCCTGTATTAGCTGGAGCTATAACAATGCTTTTAACTGATAGAAATTTTAATACATCTTTTTTT
JBHCJ306-11	animalia	TAATAATTGGATCTCCCGATATAGCATTTCCACGAATAAATAATATAAGATTCTGATTACTTCCACCTTCATTATTATTTTTATTAAATAGTAGAATAATTAATCAAGGAACAGGAACAGGATGAACAGTTTATCCTCCTTTATCATTAAATTTAAATCATGAAGGAATATCAATTGATATAGCAATTTTTTCTCTTCATTTAGCTGGTATATCTTCAATTATAGGAGCTATTAATTTTATTACTACTATTTTAAATATATTTCCTATTATATTAAAATTTGAACAAATAACTCTTTTTTCTTGATCAATTTTAATTACTACAATTTTACTTTTACTTGCAGTTCCAGTATTAGCCGGAGCTATTACAATATTATTAACTGATCGAAATTTAAATACATCATTTTT
OPPCA5239-17	animalia	ATAATGTAATTGTAACTGCACATGCTTTTGTGATAATTTTTTTTATGGTTATACCTATTTTAATTGGGGGTTTTGGGAATTGACTTGTTCCACTGATATTAGGGGCTCCTGATATAGCTTTTCCTCGAATAAATAATATAAGATTTTGACTTTTACCCCCCTCTTTAATCCTTCTTCTTTCTAGCTCAATTGTAGAAAACGGAGCTGGGACAGGTTGAACTGTTTACCCCCCTCTTTCAGCTAGTATTGCTCATGCTGGAGCCTCGGTTGATTTAGCTATTTTTTCTTTACATTTAGCAGGAATTTCTTCTATTTTAGGGGCAGTTAATTTTATTACAACTGTAACTAATATGCGATCAGAAGGAATTACTTTTGATCGGATACCTCTA
GBDP49878-19	animalia	TGTTACAGCTCATGCATTTATTATAATTTTCTTTATAGTAATACCAATTATAATTGGAGGATTCGGAAATTGATTAGTTCCTTTAATATTAGGAGCTCCTGATATGGCATTTCCTCGAATAAATAATATAAGTTTTTGAATATTACCTCCTTCTTTAACTCTACTACTTTCTAGCTCAATGGTAGAAAATGGAGCAGGGACAGGATGAACAGTTTATCCTCCTCTTTCATCAGGAACAGCTCATGCTGGAGCCTCAGTTGATTTAGCAATTTTCTCTCTTCATTTAGCCGGGATTTCATCAATTTTAGGAGCAGTAAATTTTATTACTACTGTTATTAATATACGATCATCTGGTATTACTTTAGACCGATTACCTTTATTTGTTTGATCAGTAGTAATTACTGCTATTTTATTACTTTTATCTCTTCCTGTATTAGCTGGAGCTATTACTATATTATTAACAGATCGAAATTTAAATACATCATTCTTTGACCCAATTGGAGGAGGAGATCCTATTCTTTATCAAC
ASWLP054-11	bacteria	CGGTGATTATTCGCACTCAGCTAATGCACATTAATATACTTAACAATAACTATCAATTATATAACGTAATGGTTACAGGGCATGCGTTGATAATGGTGTTTTTTATGATAATGCCAGCCCTCATGGGAGGATTTGGTAACTGGTTTGTACCTCTCATGATTGGCGCACCAGATATGGCGTTTCCTCGTATGAATAATTTGAGTTTCTGGTTATTAGTGTCATCTTTTATTTTGCTCATTCTCTCAGTGTTTATTGGTGAAGGTCCAGGTACAGGTTGGACTTTATATCCACCTTTATCACAGGTAATGTCCCATCCAAGTGCAGGAGTTGACATTGCTATACTTGCACTCCACGTTGCTGGTATGTCGTCAATTGTTGGGGCGATCAACTTTATAGTTACTATATTTAACATGCGCGCAAAAGGCATGTCATTAACTAAGATGCCACTGTTTGTTTGGTCTGTCTTGTTAACAGCATTTATGTTGATTGTTGCCTTACCAGTGCTTGCCGGTGCTATAACTATGCTTCTTACTGATCGCAATATTGGTACTTCCTTTTTTGATCCTGCCGGTGGCGGCGATCCTGTG
GBMIN33097-13	animalia	CGAGCTGAATTAGGAAATCCAGGATCATTAATTGGAGATGATCAAATTTATAATACTATTGTAACAGCACATGCTTTTATTATAATTTTTTTTATAGTTATACCTATTATAATTGGAGGATTTGGAAATTGATTAGTTCCTCTTATACTAGGAGCACCAGATATGGCATTCCCCCGAATAAATAATATAAGATTTTGACTCCTACCCCCCTCCCTTATATTATTAATTTCAAGAAGAATTGTAGAAAATGGTGCAGGAACAGGATGAACAGTTTACCCCCCACTTTCATCTAATATTGCACATAGAGGAAGATCCGTAGATCTTGCTATTTTTTCACTACATTTAGCAGGTATTTCATCAATTATAGGAGCAATTAATTTTATTACAACAATAATTAATATGCGATTAAATAATATATCATTTGATCAATTACCCTTATTTGTATGAGCTGTAGGGATTACAGCATTTTTATTATTATTATCACTAC
BCHYM5128-14	animalia	TTTTATTATAGGAATCTGATCAGGAATAATTGGAGCATCATTTAGATTAATAATTCGAATAGAATTAAGAATTCCTGGATCATTTATTAAAAATGATCAATTATATAATTCTATTGTTACAACTCATGCTTTCATTATAATTTTTTTTATAGTAATACCACTAATAATTGGTGGATTTGGAAACTATTTAATTCCATTAATATTAGGAGCACCAGATATAGCATTCCCACGAATAAACAATATAAGATTCTGATTATTACCACCTTCTTTATACATTTTAATTTTAAGATCAATAGTAAGATCTGGTCTAGGAACTGGTTGAACACTTTACCCCCCCCTTTCTTCCACTATTG
LEFIL421-10	animalia	ATTAATTCGAGCTGAATTAGGAAATCCTGGATCTTTAATTGGAGATGATCAAATTTATAATACTATCGTTACAGCCCATGCTTTTATTATAATTTTTTTTATAGTTATACCAATTATAATTGGAGGATTTGGTAATTGATTAGTACCTTTAATATTAGGAGCCCCAGATATAGCTTTTCCTCGAATAAATAATATAAGTTTCTGACTTTTACCCCCTTCTTTAACTCTTTTAATTTCAAGAAGAATTGTAGAAAATGGAGCAGGAACAGGATGAACTGTTTATCCCCCTCTCTCTTCCAATATTGCTCATGGTGGAAGTTCTGTTGACTTAGCAATTTTCTCCTTACATTTAGCTGGAATTTCATCAATTTTAGGAGCTATTAATTTTATTTCTACAATTATTAATATACGATTAAACAAATTATCTTTTGATCAAATACCTTTATTTATTTGAGCCGTAGGAATCACAGCATTTTTATT
ABMMC21897-16	plantae	TGATTGGTGGATTTGGGAATTGGTTTGTTCCAATAATGATTGGGAGTCCTGATATGGCATTTCCTAGATTAAATAATATTTCTTTTTGATTATTACCTCCGTCATTAATTTTATTATTACTATCTTCTATTATTGAAGTAGGTGTAGGAACCGGTTGGACAGTTTATCCCCCTTTAAGTTCGATTCAAAGTCATTCTGGAGCTTCTGTTGATTTAGCAATTTTTAGTTTACATTTAGCTGGAGCTTCTTCAATTTTAGGTGCAGTTAATTTTATTTCAACAATATTAAATATGCGTAATCCAGGACAAAATTTGTATAGAATTCCTTTGTTTGTATGATCAATTTTTGTTACTGCTTTTCTTTTATTACTGGCAGTTCCTGTTTTAGCAGGTGCTATTACAATGTTATTAACTGATCGTAATTTTAATACATCTTTTTTTGACCCATCTGGGGGTG
GBBAC1522-15	bacteria	CGAACTCCAGGAGCCGGGCATCCAGATTTTCCATGGTAAGCACATGTTCAACGTGTTCACCTCCGCGCACGCGCTCGTCATGATCTTCTTCATGGTCATGCCTGCGCTGATCGGCGGTTTCGCCAACTGGATGGTGCCGCTCATGATCGGCGCGCCGGACATGGCGTTCCCACGCATGAACAATATTTCCTTCTGGCTGCTGCCGCCCGCGCTGACGCTGCTGCTGATCTCGCTGTTCATGCCCGGTGGCCCCGGCGGCGGCTGGACGCTCTATCCGCCGTTCTCGACCTCCGGCCAGCCCGGCCCGGCGGTGGATTTCGCCATTCTGGCCATCCACATTTCCGGTGCCTCGTCGATCCTCGGCGCGATCAACTTCATTACGACGATCCTGAACATGCGCGCGCCGGGCATGACGCTGCACAAGATGCCGCTCTTCGCCTGGGCCGTTCTGGTTACGGCGTTCCTGCTGCTCCTGTCGCTTCCGGTTC
JRPAA8912-15	protista	TTTATGGGAAATCATCAATTATATAATGTTGTAGTTACTGCTCACGCTTTTATTATGGTTTTTTTTTTAGTTATGCCTGCTTTAATTGGAGGTTTTGGTAATTGGTTTGTACCTTTAATGATTGGAGCTCCTGATATGGCTTTTCCACGTATGAATAATATAAGTTTTTGGTTATTACCTCCAGCTTTATTATTATTAGTTTCATCAGCTATTGTTGAATCAGGTGCTGGTACAGGATGGACAGTTTATCCACCGTTGTCTAGTGTACAGGCACATTCAGGACCGTCAGTAGATTTAGCTATTTTTAGCTTACATTTAACAGGTATTTCTTCATTACTAGGTGCTATTAATTTTATTTCAACTATTTATAATATGCGCGCACCTGGTTTAAGTTTTCATAGATTACCTTTATTTGTTTGGTCTATATTAATTACAGCATTTCTTTTATTATTAACTTTACCAGTATTAGCAGGCGCAA
ABMMC825-06	plantae	CACAACCTGGAAACCAATTACTGTTAGGAAATCACCAAATTTACAATGTCTTAATTACAGCACATGCATTTTTAATGATCTTTTTTATGGTGATGCCTGTTATGATAGGTGGATTTGGCAACTGATTAGTACCTATTATGATTGGAAGTCCGGATATGGCTTTTCCTCGTTTAAATAATATATCATTTTGGTTATTGCCTCCTTCACTATGTTTACTTTTAGCATCTGCAATTGTAGAAGTTGGTGTGGGAACCGGATGGACGGTATATCCTCCATTAAGTTCAATTCAAAGTCATTCAGGTGGTGCAGTGGATCTTGCAATATTTAGTTTACATATATCAGGAGCTTCATCAATTTTAGGTGCGGTTAATTTTATATCTACAATCTTAAATATGCGTAACCCTGGACAAAGTATGTATCGTATGCCATTATTTGTGTGATCTATTCTTATTACAGCATTCTTACTATTATTAGCTGTTCCAGTATTAGCTGGTGCTATTACGATGCTTTTAACAGACCGTAATTTTA
ONCAD563-08	animalia	TTATAATGTAATTGTCACCTCTCATGCATTTATTATAATTTTCTTTATAGTTATACCCATTATAATTGGAGGATTTGGAAATTGATTAGTTCCTTTAATATTAGGATCCCCAGATATAGCTTTCCCTCGAATAAATAATTTAAGATTTTGATTTTTACCTCCTTCATTACTCCTTCTAATTTTAAGAAGAATAATAAATTCAGGGGCTGGCACAGGTTGAACTGTTTACCCTCCTCTATCATCAAATCTATCTCACCTTGGGAGATCAGTAGATTTAACTATTTTCTCTCTTCATTTAGCTGGTATCTCATCAATTCTAGGAGCAATTAACTTTATTACTACATCTTTTAATATAAAAATTAATAAATTAAATTATGAAATTCTTCCTCTCTTTGTCTGATCAGTAGCCATTACTGCCGTTCTACTTCTATTATCCCTGCCTGTTTTAGCCGGCGCAATT
PNMIA1122-14	plantae	CGTATGGAGTTGACTCAACCAAATAACCATTTACTTTTAGGAAACCACCAAGTTTACAATGTTCTTATAACTGCGCATGCATTTCTTATGATTTTTTTTATGGTTATGCCCGTAATGATTGGAGGTTTTGGTAATTGATTGGTTCCCATAATGATTGGTAGTCCAGATATGGCGTTTCCGCGACTAAATAATATCTCATTTTGATTACTTCCTCCATCACTTTGTTTATTATTAATTTCAGCAATTGTAGAAGTAGGTGCTGGTACTGGGTGAACTGTTTACCCACCCCTTAGTTCAATTCAAAGTCACTCGGGTGCTGCTGTAGATTTAGCTATTTTTAGTCTTCATTTATCAGGAGCTTCTTCAATTTTAGGTGCTGTAAATTTTATTTCAACTATTTTAAATATGCGTAGTCCTGGGCAAAGTATGTATAGAATTCCTTTATTCGTTTGGTCTATACTTGTAACTGCATTTTTACTTTTATTAGCAGTACCTGTATTAGCAGGCGCCATTACAATG
ABMMC10020-10	plantae	CTCCTTCGTTATGTTTATTGTTATTATCTGCAATTGTAGAAGTAGGCGTTGGAACAGGTTGAACTGTTTATCCACCTTTAAGTTCTATACAAAGCCATTCAGGAGGAGCTGTAGATTTAGCTATTTTTAGTCTTCATTTAGCTGGAGCATCTTCAATTTTGGGAGCTGTAAATTTTATTTCTACTATTTTAAACATGCGTAGTCCAGGACAAAGTATGTATAGAATTCCTTTATTTGTATGATCTATTCTTGTAACAGCTTTTTTACTTTTATTAGCAGTTCCAGTTTTAGCTGGTGCAATT
ASLEP072-10	bacteria	ATTCGCACTCAGCTAATGCACATTAATATACTTAACAATAACTATCAATTATATAACGTAATGGTTACAGGGCATGCGTTGATAATGGTGTTTTTTATGATAATGCCAGCCCTCATGGGAGGATTTGGTAACTGGTTAGTACCTCTCATGATTGGCGCACCAGATATGGCATTTCCTCGTATGAATAATTTAAGTTTTTGGTTATTAGTGTCATCTTTTATTTTGCTCATTCTCTCAGTGTTTATTGGTGAAGGTCCAGGTACAGGTTGGACTTTATATCCACCTCTATCACAGGTAATGTCCCATCCAAGTGCAGGAGTTGACATTGCTATACTTGCACTTCATGTTGCTGGTATGTCGTCAATTGTTGGGGCGATCAACTTTATAGTTACTATATTTAACATGCGCACAAAAGGAATGTCATTAACTAAGATGCCACTGTTTGTTTGGTCTGTCTTGCTAACAGCATTTATGTTGATTGTTGCCTTACCAGTGCTTGCCGGTGCTATAACTATGCTTCTTACTGATCGCAATATTGGTACTT
ABMMC12304-10	plantae	TCTTTTATTAACGTCTTCTTTAGTTGAGGTAGGTGTAGGTACAGGATGGACTGTTTACCCACCGTTAAGTTCCATACAAAGTCATTCAGGTGCAGCTGTAGATTTAGCGATTTTTAGTTTACATATAGCAGGTGCCTCTTCAATTTTAGGTGCAGTTAACTTTATTTCTACAATTTTAAACATGCGTAATCCAGGTCAAAGTATGTACAGGATGCCTTTATTCGTTTGATCAATTTTTGTTACTGCTTTTTTATTATTGTTAGCTGTACCTGTATTAGCAGGTGCTATAACTATGCTTCTTACAGATAGAAATTTTAACAC
ABMMC4055-09	plantae	TCACCAAGTTTACAATGTCCTTATAACAGCACATGCATTTCTTATGATTTTTTTTATGGTCATGCCAGTAATGATTGGAGGCTTTGGTAATTGATTAGTTCCCATAATGATTGGTAGTTTAGATATGGCGTTTCCACGATTAAATAATATATCATTTTGATTACTTCCCCCATCGCTTTGTTTATTATTAATTTCAGCAATTGTAGAGGTAGGTGCAGGTACAGGATGAACAGTCTATCCGCCTCTTAGTTCAATTCAAAGTCATTCAGGGGGTGCCATAGATTTAGCTATTTTCAGTTTACATTTAGCGGGTGCTTCTTCAATTTTAGGAGCTGTAAATTTCATTTCAACTATTTTAAATATGCGTAGTCCAGGACAAAGTATGTATAGAATTCCTTTATTTGTTTGATCTATACTTGTAACGGCGTTTTTACTTTTATTAGCAGTACCAGTATTAGCAGGTGCTATTACAATGCTTTTAACTGATCGCAACTTTAACACTTCATTTTTTGATCCAGCAGGTG
ABMMC1219-07	plantae	AGAATGGAATTAGCCCAACCTGGTAACCAACTTTTATTGGGAAATCATCAAGTGTACAATGTGCTAGTTACAGAGCATGCGTTCTTAATGATATTCTTTATGGTAATGCCAGTACTGATTGGGGGATTTGGTAACTGGTTTGTACCTATTATGATAGGAGCTCCAGACATGGCATTTCCTAGATTAAATAATATAAGTTTCTGGCTGTTACCTCCTTCGTTATGCCTACTTCTAGGATCTGCCATGGTCGAAGTCGGTGCTGGTACAGGCTGAACTTTGTATCCTCCATTGAGCTCGATTCAAAGTCACTCTGGAGGTGCTGTAGATTTAGCCATATTTAGTTTACATTTATCAGGCG
LOTG242-08	animalia	TAGGAAACCCCGGTTCTTTAATTGGTGATGATCAAATTTATAACACAATTGTAACTGCTCATGCTTTTATTATAATTTTTTTTATAGTAATGCCTATTATAATTGGAGGATTTGGAAATTGATTAGTACCACTAATATTAGGAGCCCCTGATATAGCTTTCCCCCGAATAAATAATATAAGATTTTGATTATTACCCCCTTCTTTAATATTATTAATTTCAAGTAGAGTTGTAGAAACTGGAGCTGGAACAGGATGAACAGTATACCCCCCACTTTCATCAAATATTGCTCATAGAGGAAGATCAGTTGATCTAGCTATTTTTTCTCTTCATTTAGCAGGAATTTCTTCAATTTTAGGAGCAATTAATTTTATTACAACTATTATTAATATACGAGTAAAAAATCTATCATTCGATCAAATACCCCTATTTGTTTGAGCAGTAGGTATTACAGCTCTTTTATTATTATTATCTTTACCTGTATTAGCTGGAGCTATTACTATATTATTAACAGACCGTAATTTAAATACTTCTTTTTTTGACCCTGCAGGAGGAGGAGATCCTATTCTATATC
JRPAA5658-15	plantae	CCTGTAATGATAGGTGGTTTTGGTAATTGGCTAGTACCTATTATGATAGGAAGCCCCGATATGGCATTTCCTAGGCTAAATAATATATCTTTCTGATTATTACCACCTTCTCTTTGCTTATTATTACTTTCGGCTCTTGTAGAAGTAGGGGCAGGCACCGGTTGAACAGTATACCCTCCTTTAAGTTCAATACAAAGTCATTCCGGAGGAGCAGTCGATTTAGCTATTTTTAGTTTACATATATCTGGGGCATCTTCTATTTTAGGTGCTGTTAATTTTATATCTACAATATTAAATATGAGAAGCCCGGGACAAAGTATGTATAGAATCCCTTTATTTGTATGGTCTATTTTTGT
MTADI153-07	protista	GGTTTCTTATGATCTTCTTTTTAGTAATGCCCAGCTTGTTTGGAGGATTTGGAAATTATTTTGTACCTATCTTTCAAGGGTCTCCAGAAGTGGTATATCCTAGAGTCAATAATTTTTCAATCTTAATTCTTTTTGTTTCATATCTTTTCTTTATCCTTTCTTTAATCTCAGAGTTTGGAGGTGGAACAGGATGGACATTTTATCCACCATTAAGCACTTCTTTCATGAGTTTATCACCTTCAAGTACAGGAAATCTTATCTTTGGATTATTAATCTCTGGTGTATCTTCATGTCTCACATCTCTTAACTTTTGGACAACAATTCTAAATCTGAGATCTTATTATCTGACATTAAAGACTATGCCATTATTCCCTTGGGCTCTCTTGATCACAGGAGGAATGCTTTTATTAACATTACCAA
GBBAC4021-15	bacteria	CATCGGCACGTTGTATCTTTGGTTTAGTTTCACCATGTTCCTAACGGGTGGCGCGATGGCAATGGTCATTCGTGCGGAGCTGTTTCAGCCGGGTTTGCAGCTTGTTGATCCGCAATTTTTTAATCAGATGACAACGGTTCACGGTTTGGTGATGGTGTTTGGTGCGGTCATGCCCGCGTTCACTGGATTAGCAAACTGGATGATCCCGATGATGATCGGCGCACCTGATATGGCGTTGCCACGTATGAATAACTTGAGCTTTTGGATTCTGCCATTTGCGTTTCTCATTCTGTTGAGCTCATTGTTCTTACCGGGTGGTGCCAATTTCGGCTGGACGTTTTACGCGCCGCTATCGACTACGTATGGGCCAGACAGTACTGCGCTGTTTGTGTTCTCTGTGCATATCATGGGTATCAGCTCCATCATGGGGGCGATTAACGTCATCGTGACGATTGTCAACATGCGCGCACCTGGCATGAATTGGTTTAAGTTGCCG
GBMIN45455-15	plantae	TTATGTTTATTATTATTATCAGCTCTAGTAGAGGTAGGAGTAGGTACAGGTTGAACGGTTTATCCACCTTTAAGCTCCATACAAAGTCATTCTGGCGGGGCTGTAGATCTAGCGATTTTCAGTTTGCATGTGTCAGGTGCTTCATCAATTTTAGGAGCTGTAAATTTTATTTCAACTATTTTAAATATGAGAAGCCCTGGACAAAGTATGTATAGAATACCTTTATTCGTGTGATCGATTTTCGTAACAGCATTTTTATTATTATTAGCCGTACCTGTTTTAGCAGGTGCAATTACAATGCTTTTAACAGACCGTAATTTTAAC
JRPAA4661-15	protista	TTTTCTTTTATTATTAACATTACCTGTATTAGCTGGTGCAATTACTATGTTATTAACTGATAGAAACTTAAATACATCTTTCTATGATCCTTCAGGAGGAGGTGATCCCGTATTATATCAACATTTATTTTGGTTTTTTGGTCATCCTGAAGTTTATATTTTAATTTTACCAGCTTTTGGTATTATTAGTCAAGTTGCAGCAGCTTTTGCTAAAAAAAATGTATTTGGTTATTTAGGAATGGTTTATGCAATGTTATCAATAGGTTTATTAGGTTGTATTGTATGGGCACACCATATGTTTACTGTAGGTTTAGATGTAGATACTAGAGCTTATTTTTCAGCTGCTACTATGATTATTGCTGTACCTACAGGTATTAAAATATTTAGTTGGTTAGCAACTTTATGGGGAGGTTCTTTAAAATTTGAAACACCTTTATTATTTGTTTTAGGTTTTATTTTATTATTTGTTA
GBA24405-15	animalia	GTATTTAATTTTAGGAATTTGGTCAGCTATATTAGGAATGGCTATAAGAATTATTATTCGGACGGAGTTAGGACAGGTTGGTAGATTGTTAGGGGATGATCATCTTTATAATGTAATTGTTACTGCTCATGCTTTAGTGATGATTTTTTTTATAGTAATACCTATTATAATTGGAGGATTTGGTAATTGGTTGGTTCCTTTAATGTTGGGGGCTCCTGATATGGCTTTTCCTCGTATAAATAATTTGAGATTTTGGCTGTTACCTCCTTCTTTATTTATGTTGCTTTTATCTTCGTTGACTGATGTTGGGGTTGGGGCTGGATGGACAATTTATCCTCCATTATCATCAGGATTAGGACATGGAGGTGGAGGAATGGATTTTGCTATTTTTTCTTTACATTTAGCTGGTGCATCTTCTATCATAGGGGCTATTAATTTTATTTCTACTATTGTTAATATACGAATGCTGGGGGTGAGAATAGAGAAGGTTTCTTTGTTTGTGTGGTCTGTTTTGATTACAGCTATTTTATTATTGTTATCATTACCTGTAT
VVGC1734-11	animalia	TACCTCTTTAAGAATACTAATCCGAACTGAGCTAGGTAATCCGGGTAGATTAATTCGAGATGATCAAATTTACAATACAATTGTAACAGCCCATGCTTTTATTATAATTTTTTTTATAGTTATACCAATTATAATCGGTGGATTTGGAAACTGACTTCTTCCTCTCATACTTGGGGCCCCAGATATAGCTTTTCCACGTCTTAATAATATAAGATTTTGATTCTTGCCCCCTTCCCTGTCTCTACTACTAATAAGAAGTATTATTGATAAAGGGGCTGGAACAGGTTGAACAGTTTACCCACCTTTAGCCGCAAATATCGCCCATGAAGGAGCTTCTGTTGAT
SSEIA5759-13	animalia	TATTTTTTATTTGGTATTTGATCAGGTATAATTGGATCTTCACTTAGAATTTTAATCCGATTAGAATTAAGACAAATTAATTCAATTATTAATAATAATCAATTATATAATGTAATTGTTACAATTCATGCTTTTATTATAATTTTTTTTATAACAATACCAATTGTAATTGGTGGATTTGGAAATTGATTAATCCCTATAATAATAGGATGTCCTGACATATCTTTTCCACGATTAAACAATATTAGATTTTGATTATTACCCCCATCTCTAATAATAATAATTTGCAGTTTTTTAATTAATAATGGAACAGGAACAGG
BBLOB682-11	animalia	GAGCAGAATTAGGTAATCCTGGATCTTTAATTGGAGATGATCAAATTTACAATACTATTGTCACAGCTCATGCTTTTATTATAATTTTTTTTATAGTTATACCAATTATAATTGGTGGATTTGGTAATTGACTTGTACCTTTAATATTAGGGGCCCCTGATATAGCTTTCCCTCGAATAAATAATATAAGTTTTTGATTACTCCCCCCTTCCCTAACTTTACTTATTTCAAGAAGAATTGTAGAAAATGGAGCAGGAACAGGATGAACAGTTTATCCCCCACTTTCATCTAATATTGCACATGGAGGAAGATCAGTAGATTTAGCTATTTTTTCTTTACATTTAGCTGGAATTTCATCTATTTTAGGAGCAATTAATTTTATTACTACTATTATTAATATAAAATTAAATAATTTATCTTTTGATCAAATACCATTATTTATTTGAGCTGTAGGAATTACTGCATTTTTACTATTATTATCACTACCAGTTTTAGCAGGTGCTATTACTATACTTTTAACAGATCGAAACCTTAATACATCTTTTTTTGATC
ABMMC13940-10	plantae	TGATTGGCAGTCCAGATATGGCATTTCCACGATTAAATAATATTTCATTTTGGCTACTTCCTCCGTCATTGTGTTTACTATTATTATCAGCAATAGTAGAAGTAGGGGTTGGTACAGGATGGACCGTTTATCCTCCTTTGAGTTCAATACAAAGTCATTCAGGTGGTGCTGTTGATTTAGCAATTTTTAGCCTTCATTTATCTGGAGCATCTTCAATTTTAGGAGCAGTTAATTTTATTTCTACTATTTTAAATATGCGTAATCCAGGACAAAGTATGTATAGAATTCCTTTATTTGTATGATCTATTTTTGTAACAGCTTTTTTATTATTATTAGCTGTTCCAGTTTTAGCAGGTGCAA
ABMMC1527-07	plantae	TTTTTTTCATGGTTATGCCCGTAATGATTGGAGGCTTCGGTAATTGGTTAGTTCCGATTATGATTGGTAGCCCAGATATGGCATTTCCAAGATTAAACAACATCTCATTTTGATTACTTCCACCTTCATTATGTTTATTACTATTATCTGCAATTGTTGAAGTTGGTGTTGGTACTGGATGAACTGTATATCCTCCTTTGAGTTCCATACAAAGCCATTCGGGAGGCGCCGTTGACTTAGCTATTTTTAGTCTTCATTTAGCAGGCGCTTCTTCAATTTTAGGCGCTGTTAATTTTATATCAACTATTTTGAATATGCGTAGCCCT
GBCOL208-12	animalia	TTGGTAATTGATTAGTTCCTCTTATATTAGGGGCTCCAGACATAGCTTTTCCCCGAATAAATAATATAAGATTCTGACTCCTTCCTCCTTCTTTATCTCTTCTTCTAATAAATAGAATAGTTGAGAGAGGGGCAGGTACAGGATGAACCGTTTATCCACCCCTTTCGTCTAATATTGCCCATAGAGGGGCCTCTGTTGATCTAGCTATCTTCAGTCTCCATTTAGCAGGTATTTCCTCTATCTTAGGAGCAATTAATTTTATTACAACAGTAATTAATATACGACCAAAAAGAATAACCTTTGATAAAATCCCATTATTTGTATGATCAGTTAGATTAACAGCACTATTATTACTCCTAGCTCTTCCAGTTTTAGCTGGA
PLON201-07	plantae	ATGCCGGCGATGATAGGTGGATCTGGTAATTGGTCTGTTCCGATTCTGATAGGTGCACCTGACATGGCATTTCCACGATTAAATAATATTTCATTCTGGTTGTTGCCACCAAGTCTCTTGCTCCTATTAAGCTCAGCCCTAGTAGAAGTGGGTAGCGGCACTGGGTGGACGGTCTATCCGCCCTTAAGTGGTATTACCAGCCATTCCGGAGGAGCAGTTGATTCAGCAATTTCCAGTCTTCATCTATCTGGTGTTTCATCCATTTTAGGTTCTATCAATTTTATAACAACTATCTCCAACATGCGTGGACCTGGAAT
ABMMC23342-17	plantae	TATTATGATAGGAAGTCCTGATATGGCATTTCCTCGTTTAAATAATATTTCTTTTTGATTATTACCTCCTTCTCTTTGTTTACTACTTTTATCTTCAGTTGTTGAAGTTGGAACTGGAACTGGGTGAACAATTTACCCTCCTTTGAGTTCTATACAAAGTCATTCTGGAGCTTCTGTAGATTTAGCAATTTTTAGTCTACATTTATCAGGTGCATCTTCTATTTTAGGTGCAATTAATTTTATTTCAACCATTTTAAATATGCGTAATCCTGGACAAACATTTTATCGTATTCCACTTTTTGTTTGGTCTATTTTTGTAACAGCATTTTTGCTTTTACTTGCAGTTCCTGTACTCGCAGGAGCT
MHANA209-05	animalia	AAATCTATAATACTATTGTTACAGCTCATGCTTTTATTATAATTTTTTTTATAGTTATACCCATTATAATTGGAGGATTTGGAAATTGATTAGTTCCCCTAATATTAGGAGCACCTGATATAGCTTTCCCACGAATAAATAACATAAGTTTTTGATTACTCCCCCCATCATTAACCCTTTTAATTTCTAGAAGAATTGTAGAAAATGGAGCAGGAACAGGATGAACAGTTTATCCCCCACTTTCATCTAATATTGCTCATAGTGGAAGCTCAGTAGATTTAGCTATTTTTTCCCTTCATTTAGCCGGAATTTCTTCTATTTTAGGAGCAATTAATTTTATTACAACAATTATTAATATACGA
ABMMC8443-10	plantae	TGGAATTAGCACAACCAGGTAATCATTTACTTTTAGGTAATCATCAAGTTTATAATGTTTTGATAACCGCGCATGCATTTCTTATGATTTTCTTTATGGTTATGCCAGTTATGATTGGAGGTTTTGGTAATTGATTAGTGCCTATAATGATTGGAAGTCCAGATATGGCATTTCCACGATTAAACAATATTTCATTTTGATTGCTTCCTCCATCGTTATGTTTGTTACTCATGTCAGCAATTGTTGAGGTGGGTGCAGGTACTGGATGAACTGTTTATCCTCCTTTAAGCTCGATTCAAAGTCATTCTGGAGGTGCTGTAGATTTAGCTATTTTTAGCTTACATTTAGCTGGAGCTTCATCAATTTTAGGAGCTGTCAATTTTATTTCAACAATCTTAAATATGCGTAGCCCCGGTCAAAGTATGTACAGAATTCCTCTGTTTGTTTGATCGATTTT
OPPWE3604-17	animalia	GAATTAGGACGTCCTGGTACTTTCATTGGTGATGACCAAATTTATAATGTTGTAGTTACAGCACATGCTTTTATTATAATTTTTTTCATAGTTATGCCTATTCTAATTGGTGGGTTTGGTAATTGACTTGTACCTCTTATATTAGGTGCCCCAGATATGGCTTTCCCCCGAATAAATAATATAAGTTTTTGACTTCTTCCTCCTTCTCTTACACTTTTACTTTCTAGTTCATTTGTAGAAAATGGAGCAGGAACAGGATGAACAGTTTATCCCCCCCTTTCTGCAGCTATTGCCCATAGAGGTGCTTCTGTTGATTTAGCTATTTTTTCTCTTCATTTAGCAGGTGTTTCTTCTATTTTAGGATCTGTAAATTTTATTACTACAGTTATTAATATACGAGCTAATGGAATTACATTAGACCGAATACCTTTATTTGTTTGATCTGTAGTTATTACAACAGTTCTTTTACTTTTATCATTACCTGTTTTAGCTGGAGCTATTACAATACTTTTAACTGATCGAAATT
GBBAC542-15	bacteria	GCGTTGGTTCTTCTCGACCAACCACAAGGACATCGGCACCCTCTACATCCTGTTCGCCATCATGGCGGGCCTGATCGGGGGCGCCCTGTCCGGCCTGATCCGCTGGGAACTGGCCGAGCCGGGCCAGGTGTTCCGCGAAGGCAAGCACGGCTACAACGTCGTGGTCACCGCCCACGCCCTGATCATGGTGTTCTTCGTCGTCATGCCGGCGACGATGGGCGGGTTCGGCAACTGGTTCGTGCCGCTGATGATCGGCGCGCCGGACATGGCCTTCCCGCGGATGAACAACATCTCGTTCTGGCTGCTGTTCGCCGCCTTCATGCTGCTGTGCGTGTCCCTGTTCGTCGACGGCGGCTTCGGCGGCGGCTGGACGGCCTATCCGCCGCTGTCCACCTCGGGCCACACCGGCCCCTCGATGGACCTGGCGATCCTGTCGCTCCACCTCGCGGGCGCCAGCTCGATCCTGGGTTCGATCAACTTCATCACGACGATCTTCAACATGCGCGCGCCGGGC
GBMIN27332-13	animalia	TAATTCGAGCTGAATTAGGAAATCCTGGATCATTAATTGGAGATGATCAAATTTATAATACAATTGTAACAGCTCATGNTTTTATTATAATTTTTTTTATAGTTATACCTATTATAATTGGAGGATTTGGAAATTGATTAGTACCTCTAATATTAGGAGCCCCTGATATAGCTTTCCCCCGATTAAATAATATATCATTTTGACTTCTACCCCCCTCATTAACTCTGTTAATTTCAAGAAGAATTGTAGAAAATGGTACAGGAACTGGATGAACAGTTTACCCCCCTTTATCATCAAATATTGCTCATGGAGGAAGATCAGTTGATCTTTCAATTTTTTCTCTTCATTTAGNTGGAATTTCTTCTATTTTAGGAGCAATTAATTTTATTACAACTATTATCAATATACGATTAAATAATATATCATTTGATCAATTACCACTATTTGTCTGATCTGTTGGTATCACAGCTCTTCTTTTACTTCTTTCTCTCCCTGTTCTAGCTGGAGCTATTACTATATTATTAACAGATCGTAATTTAAATACCTCCTTTTTTGACCCAGCTGGAGGGGGAGATCC
ABMMC810-06	plantae	GATATGGCATTTCCTCGATTAAATAATATATCATTTTGATTATTACCACCATCATTATGTTTATTAATAGCATCTGCTATTGTAGAAGTTGGAGTAGGTACAGGTTGAACAGTGTATCCTCCTTTAAGTTCTATACAAAGTCATTCGGGGGGAGCTGTAGATTTAGCTATATTTAGTTTACATTTATCAGGAGCATCATCAATATTAGGAGCTATAAATTTTATATCTACGATATTTAATATGCGTAATTCTGGACAAAGTATGTATAGAATGCCATTATTTGTTTGGTCTATATTAGTTACAGCTTTTTTATTGTTATTAGCGGTACCTGTATTAGCGGGGGCT
ABMMC21521-15	plantae	TTATTTAATTTTTGGCGCTTTTTCAGGTGTTTTAGGTGGGTGTATGTCGATGTTGATTCGTATGGAACTAACCCAACCAAACAACCATTTACTTTTAGGAAATCACCAAGTTTATAATGTCCTTATAACAGCACATGCATTTCTTATGATTTTTTTTATGGTTATGCCAGTAATGATTGGAGGCTTTGGTAATTGATTAGTTCCCATAATGATTGGTAGTCCAGATATGGCATTTCCACGACTAAATAATATATCATTTTGATTACTTCCCCCATCGCTTTGTTTACTATTAATTTCAGCAATTGTAGAGGTAGGTGCAGGTACTGGATGAACAGTCTACCCACCCCTTAGT
GBBAC6837-15	bacteria	CAAAAAGTCGCCATGCTGTATTTTTACGGCGCAATCGGGTTGTTCGTGGCCCAGATCCTGTTCGGCGTCGTCGCCGCGACGATCTACGTGCTTCCCAATACGCTTTCAGAGCTTCTGCCCTTCAACATCGTGCGCATGATCCACACCAATGCGCTGGTCGTGTGGCTGTTGATGGGCTTCATGGGGTCGACCTTCTACCTGCTGCCGGAAGAGACGGAAACCGAGCTTTACAGCCCCAAGCTCGCCATCGCGCAGTTCTGGATCTTCCTGGTGGCCGCCGCGGTTGCCGTGGTCGGATATAT
ABMMC5792-09	plantae	TTTGTACCTATAATGATAGGAAGTCCTGATATGGCTTTTCCAAGATTAAATAATATTTCTTTTTGATTATTACCACCTTCACTAATTTTATTATTATTATCTTCGGTTGTTGAAATTGGTACGGGAACTGGATGGACTATATACCCACCATTAAGTTCGATTCAAAGTCATTCAGGAGCTGCTGTAGATTTAGTAATTTTCAGTCTACATTTAGCAGGTATTTCATCAATTTTAGGAGCAATTAATTTTATTTCTACTATATTAAATATGAGAAATCCTGGACAAACTTTATACAGAATGCCTTTATTTGTTTGATCAATTTTTGTAACTGCGTTTTTACTTTTATTAGCTGTCCCTGTTTTAGCTGGTGCTATCACTATGTTACTAACTGATCGTAATTTTAATACATCATTTTTTGATCCTGCTGGAGGAGGAGATCCTATTTTATATCA
GCOL6816-16	animalia	CTGAACTTGGAAATCCTGGGTCTTTGATTGGCGATGACCAAATTTATAATGTGATTGTCACAGCCCATGCCTTCATTATAATTTTCTTCATAGTTATACCAATTATGATTGGTGGTTTCGGAAATTGACTAGTCCCTCTAATACTAGGGGCCCCCGATATAGCATTTCCCCGAATAAACAACATAAGATTTTGGTTACTTCCACCTTCACTAACATTACTTTTAATAAGAAGAATAGTTGAAAGAGGGGCAGGAACTGGTTGAACTGTCTACCCTCCCCTTTCTAGAAACATTGCTCATAGAGGTGCTTCAGTAGATTTAGCTATTTTTAGTCTTCATTTAGCAGGAATTTCCTCAATTTTAGGTGCTGTTAATTTTATTACTACAGTTATCAATATACGATCAACAGGAATAACATTTGACCGAATACCTTTATTTGTTTGATCAGTTGCTTTAACTGCTTTACTATTACTACTATCACTCCCAGTATTAGCAGGAGCAATTACAATACTTTTAACAGACCGAAATATT
JRPAA4287-15	fungi	AAATACATAACAAAGATCTTAAATATGAGAAGTCCTGGTATACGTTTACATAAATTAGCTTTATTTGGATGAGCTGTTATTATTACAGCTGTGTTATTATTATTATCATTACCAGTGTTAGCTGGTGGTATTACTATGGTTTTAACTGATAGAAACTTCAATACATCTTTCTTTGAAGTAGCTGGTGGTGGTGATCCTATTTTATTCCAACATTTATTCTGATTCTTTGGACACCCTGAAGTTTATATTTTAATTATACCAGGATTTGGTATTATTAGTACAGTTATTTCAGCAGCATCAAGTAAAAACGTATTTGGTTACTTAGGTATGGTTTATGCTATGATGTCTATTGGTGTATTAGGATTTATAGTTTGAAGTCATCACATGTATACTGTTGGTTTAGATGTTGATACTAGAGCTTACTTTACAGCTGCTACTTTAATTATTGCTGTACCTACAGGTATTAAAATATTTAGTTGATTAGCTACATGTTATGGTGGATCTTTACATTTAACACCTCCTATGCTTTTTGCATTAGGATTTGTTGTATTATTCACTATTGGTGGGTTAAGTGGTGTTGTATTAGCTAATGCTTCA
ABMMC12426-10	plantae	ATGCATTTTTAATGATTTTTTTTATGGTAATGCCAGTAATGATAGGTGGATTTGGTAATTGGTTAGTGCCAATTATGATTGGTAGCCCAGATATGGCATTTCCTAGATTAAATAATATTTCATTTTGGTTACTTCCTCCGTCTTTATGTTTATTGTTATTATCAGCAATTGTAGAAGTGGGGGTTGGTACAGGATGAACTGTTTATCCTCCTTTAAGTTCAATACAAAATCATTCCGGAGGTGCCGTTGATCTTGCAATTTTTAGTCTTCATTTATCTGGAGCATCATCAATTTTAGGAGCAGTTAATTTTATTTCAACTATTTTAAATATGCGTAATCCTGGACAAAGTATGTATAGAATTCCATT
OZSEA1279-10	plantae	GTCGATGTTAATTCGTATGGAATTAGCACAACCGGGTAACCATTTACTTTTAGGCAATCATCAAGTTTATAATGTTTTAATAACAGCTCATGCATTCCTTATGATTTTTTTTATGGTTATGCCAGTGATGATAGGAGGATTCGGGAATTGGTTAGTGCCTATAATGATAGGTAGCCCAGATATGGCATTTCCTAGATTGAATAATATTTCGTTTTGGTTACTCCCACCATCTTTATGTTTATTATTAATGTCAGCATTAGTTGAAGTAGGTGTAGGTACAGGATGAACGGTTTATCCACCTTTAAGTTCGATACAAAGCCATTCAGGAGGTGCTGTCGATTTAGCAATATTTAGTTTACATATTTCAGGAGCATCTTCAATTTTAGGTGCAGTTAACTTTATTTCTACCATTTTAAATATGCGTAGTCCAGGACAAAGTATGTACAGAATACCTTTATTTGTATGGTCTATTTTTGTAACAGCGTTTTTACTTTTATTAGCAGTGCCTGTATTAGCTGGAGCTATAACAATGCTCTTAACAGACCGTAATTTTA
ABMXA563-06	animalia	TATAGTAGGAACTGGCCTTAGCATCTTAATCCGAGCTGAATTAGGTCAACCCGGCTCCCTATTAGGAGATGATCAGATCTATAACGTAATTGTAACCGCACACGCTTTTGTTATAATCTTTTTTATAGTTATACCTATCATGATTGGGGGATTTGGCAACTGACTCGTACCATTAATAATCGGAGCCCCCGACATAGCATTCCCACGAATAAATAACATAAGCTTTTGACTATTACCACCCTCATTCCTTCTTCTCCTAGCCTCCTCAATAGTAGAAGCAGGAGCAGGAACAGGCTGAACCGTTTATCCTCCTCTAGCAGGAAACCTCGCACATGCAGGAGCATCAGTTGACCTAGCCATTTTCTCTCTTCATTTAGCCGGAATTTCTTCAATTTTAGGGGCAATTAACTTTATTACAACAATTATCAATATAAAACCACCCGCCATATCACAATATCAAACCCCATTATTTGTATGATCAGTTCTTATTACTGCAGTCCTACTTCTCCTATCCTTGCCCGTACTAGCCGCTGGCATTACTATACTACTAACAGATCGAAACCTAAACACAA
PHSEP580-11	animalia	TACTTTATTTTCGGGATTTGAGCCGGGATGGTAGGGATAATGTTAAGTATATTAATTCGTATCGAACTTGCTCGCCCAGGAGCATTTTTAAGTAATGACCAGATTTATAATGTTATTGTGACATCTCATGCGTTTATTATAATTTTCTTTATAGTTATACCAATTATAATTGGAGGTTTTGGTAATTGACTTCTACCTTTAATAATTGGGGCCCCAGACATAGCTTTTCCTCGTATGAATAATATAAGTTTTTGACTTTTACCACCATCATTAACATTACTATTAATGAGATCTATAGTGGAGACTGGGGCAGGAACAGGTTGAACTGTATATCCCCCACTTTCGTCTAATATTGCTCATTCAGGAGCAAGAGTTGATTTAGCAATTTTTTCACTACACTTAGCAGGTATTTCATCAATTTTAGGGGCAGTAAATTTCATTACAACAGTGATCAATATACGTTCTGCTAGATTAGCCTTAGACCGAGTACCTTTATTTGTCTGATCCGTAGTAATTACAGCTATTCTTCTTCTTCTATCCCTCCCCGTTCTTGCTGGAGCAATTACTATATTATTAACTGACCGAAATTTAA
ABMMC4380-09	plantae	ATGGAATTAACACAACCTGGAAACCAATTACTGTTAGGAAATCACCAAATTTACAATGTCTTAATTACAGCACATGCATTTTTAATGATCTTTTTTATGGTGATGCCTGTTATGATAGGTGGATTTGGCAACTGATTAGTACCTATTATGATTGGAAGTCCGGATATGGCTTTTCCTCGTTTAAATAATATATCATTTTGGTTATTGCCTCCTTCACTATGTTTACTTTTAGCATCTGCAATTGTAGAAGTTGGTGTGGGAACCGGATGGACGGTATATCCTCCATTAAGTTCAATTCAAAGTCATTCAGGTGGTGCAGTGGATCTTGCAATATTTAGTTTACATATATCAGGAGCTTCATCAATTTTAGGTGCGGTTAATTTTATATCTACAATCTTAAATATGCGTAACCCTGGACAAAG
ACGAC207-09	animalia	AATTATCCGTATAGAATTAGGCACTTGTAATTCTTTTATCCTTAACGATCAAATTTATAATTCTATTATTACAAGTCACGCATTTATTATAATTTTCTTTATAGTTATACCATTTATAATTGGTGGATTTGGAAATTATTTAGTACCATTAATATTAGGATCTCCAGATATAGCATACCCACGTATAAATAATATAAGATTTTGACTTCTGCCCCCCTCACTTTCACTCCTCACTCTAAGGAGATTCACATTTTCTGGAGTTGGGACCGGATGAACAATCTATCCCCCTTTATCATCCAACATTTATCATAATGGTTACTCAGTAGACCTTTCAATTTTCTCATTACATATTGCAGGAATATCTTCAATTCTAGGAGCAATTAATTTTATTTCAACAATTTTAAATATACATCATAAAAATATTTCAATTGATAAAATTCCTCTTCTAGTTTGATCTATTTTAATTACTGCAATCTTACTTTTATTGTCCCTACCCGTATTAGCAGGAGCAATTACTATATTACTGACAGATCGAAACCTAAACACCTCATTTTT
OPPHE1060-17	animalia	AATTAGGGTGTCCAAACGCTTTAATTGGGGATGACCAAATTTACAATGTAATTGTAACAGCTCATGCATTCATTATAATTTTTTTTATAGTTATACCTATTATAATTGGAGGGTTTGGTAATTGATTAGTGCCATTAATATTAAGAGCCCCTGATATAGCTTTCCCTCGTTTAAATAACATAAGATTCTGATTATTGCCCCCCTCACTAACTTTATTATTAACTAGTAGATTAGTAGAAAGAGGCACAGGAACAGGATGAACAGTTTACCCCCCATTATCTTCTACAATCTCTCACTCAGGTGCATCAGTTGACCTATCAATTTTTTCCCTACATTTAGCGGGAATCTCTTCAATTCTAGGCGCAGTAAATTTTATTTCAACAATTATTAATATACGAACACCCGGAATATCTTTTGATAAAATACCTTTATTTGTTTGATCGGTTTTAATTACAGCCATTTTATTACTGCTGTCATTACCTGTATTAGCAGGAGCAATCACTATATTATTAACAGACCGTAATTTAAATACTT
ABMMC660-06	plantae	TTCTGGAAATCATCAAGTTTATAATGTTTTAATTACAGCACATGCATTTTTAATGATTTTTTTTATGGTTATGCCTGTTATGATTGGAGGTTTTGGAAATTGATTAGTTCCTATAATGATAGGTAGTCCAGATATGGCTTTCCCAAGATTAAATAATATTTCATTTTGATTATTACCTCCATCGTTATGCTTATTATTGGCTTCGGCTATAGTAGAAGTTGGTGCTGGTACAGGATGAACTGTATATCCACCATTAAGTTCAATTCAAAGTCATTCAGGAGGGGCAGTAGATTTAGCTATTTTTAGTCTTCATTTATCGGGAGCTTCTTCAATTCTGGGAGCTGTTAATTTTATATCTACTATCTTAAATATGCGTAATCCTGGTCAAAATATGTATCAAATGCCATTATTTGTTTGGTCTATATTTGTAACTGCTTTTTTATTACTATTAGCAGTACCTGTATTAGCAGGGGCTATTACTATGCTTTTAACAGATCGTAATTTTAATACTTCTTTTTTTGATCCTGCAGGT
ABMMC4001-09	plantae	AACACAACCAGGTAATCATTTGTTTTTAGGTAATCATCAAGTCTATAATGTACTTATAACTGCACATGCTTTTCTTATGATTTTTTTTATGGTTATGCCCGTAATGATTGGTGGATTTGGTAATTGATTAGTACCAATAATGATAGGAAGTCCTGATATGGCATTTCCCAGATTAAATAATATATCATTTTGATTACTCCCTCCATCACTTTGTTTATTGTTATTATCAGCTATTATTGAAGTTGGTGTTGGAACAGGTTGAACTGTTTATCCTCCTTTAAGTTCCATTCAAAGTCATTCAGGAGGAGCTGTAGATTTGGCAATTTTTAGTCTTCATTTATCGGGAGCTTCTTCGATTTTAGGAGCAGTCAATTTTATTTCAACTATTTTAAATATGCGTAGTCCAGGGCAAAATATGTATAGAATTCCATTATTTGTTTGATCTATATTTGTAACAGCGTTTTTACTTTTATTAGCAGTACCGGTTTTAGCTGGAGCAATCAC
OZSEA1006-10	plantae	CTTATAACAGCACATGCTTTTTTGATGATTTTCTTTATGGTAATGCCTGTTATGATAGGGGGATTTGGTAATTGGTTAGTCCCTATAATGATTGGTAGTCCTGATATGGCATTCCCTCGGTTAAATAATATTTCTTTTTGATTATTACCACCTTCTTTATGTTTATTACTTTTATCTGCTTTAGTAGAAGTAGGAGTTGGTACAGGATGGACGGTTTATCCCCCTTTAAGTTCTATACAAAGTCATTCAGGGGGTGCTGTAGATTTGGCAATATTTAGTCTACATGTATCAGGAGCTTCTTCAATTTTAGGAGCTGTAAACTTCATATCAACTATCTTAAATATGAGGAGTCCAGGGCAAAGTATGTATAGAATACCTTTATTTGTGTGATCTATTTTTGTAACAGCTTTTTTGTTATTATTAGCAGTACCTGTTCTTGCAGGAGCCATTACAATGCTTCTAACAGATCGTAATTTTAATACTTCATTTTTTGATCCTGCCGGAGGAGGAGATCCTATA
REDEU478-11	plantae	TAATATTTCATTTTGATTACTTCCACCTTCTCTTTGTTTATTATTATTATCTGCTATCGTTGAAGTAGGAGTTGGTACAGGATGAACTGTATATCCTCCTTTAAGTTCTATTCAAAGCCATTCTGGTGGTGCAATTGATTTAGCAATTTTTAGCCTTCATTTAGCTGGAGCATCATCTATTTTAGGAGCAGTTAATTTTATTTCTACTATTTTAAATATGCGTAGTCCAGGACAAAATATGTATAGAATTCCATTATTTGTTTGATCAATATTTGTAACAGCATTTTTACTTTTATTAGCTGTTCCTGTATTAGCAGGAGCTATTACAATGCTTTTAACTGATCGAAATTTTAATACTTCATTTTTTGATCCAGCTGGAGGCGGAGATCCTATTTTATATCAACATCT
PNMIA1391-14	plantae	NNNNNNNNNNNNNNNNNNNNNNNNNGTACTTTATATTTAATTTTTGGTGCCTTTTCTGGTGTACTAGGAGGTTGTATGTCAATGTTAATTAGAATGGAATTAGCTCAACCAGGTAATCATTTATTATTAGGTAATCACCAAGTTTACAATGTTTTAATAACTGCACATGCATTTTTAATGATTTTTTTTATGGTAATGCCAGTAATGATTGGAGGTTTTGGTAATTGATTTGTACCTATTATGATTGGAAGTCCTGATATGGCTTTTCCTAGATTAAATAATATCTCTTTTTGATTATTACCTCCTTCTTTATGTTTATTACTATTGTCTTCAGTTGTAGAAGTAGGTAC
ANICU1941-11	animalia	ATTTGAGCAGGAATAGTAGGAACATCATTAAGTTTATTAATTCGGGCTGAATTAGGTAACCCTGGCTCTCTTATTGGGGATGATCAAATTTATAATACAATTGTTACAGCTCATGCATTTATTATAATTTTTTTCATAGTTATACCAATTATAATTGGAGGATTCGGAAACTGACTTGTACCTTTAATACTTGGAGCCCCTGATATAGCTTTCCCCCGAATAAACAATATAAGATTTTGATTATTACCCCCCTCCTTAACTCTTTTAATTTCGAGAAGAATCGTAGAAAACGGAGCAGGAACAGGTTGAACAGTTTATCCCCCCTTATCTTCTAATATTGCCCATGGAGGGAGATCTGTAGATTTAGCTATTTTTTCCCTTCATTTAGCAGGTATTTCCTCAATTCTAGGTGCAATTAATTTTATTACCACAATTATTAACATGCGTTTAAATAACATATCTTTTGATCAAATACCTTTATTTGTATGAGCAGTAGGAATTACAGCTTTATTATTACTCCTATCCCTACCTGTATTAGCAGGAGC
LPSK630-08	animalia	GAACTTCTTTAAGTTTATTAATTCGTACAGAATTAGGTAATCCTGGATCACTAATTGGAGATGATCAAATTTATAACACTATTGTTACAGCTCATGCCTTTATTATAATTTTTTTTATAGTTATGCCAATTATAATTGGAGGATTTGGTAATTGATTAATTCCTTTGATATTAGGAGCCCCTGATATAGCTTTCCCACGTATAAATAATATAAGATTTTGATTACTACCCCCATCATTAACTTTATTAATTTCTAGAAGTATTGTTGAAAACGGAGCAGGAACAGGATGAACAGTTTACCCCCCTCTTTCCTCTAATATTGCCCATAGAGGATCTTCTGTTGATTTAGCTATTTTTTCTCTTCACCTTGCAGGAATTTCCTCTATCCTAG
GBCM2457-14	animalia	TTGGGCTGCTTTTTTTGGCACTTCTTTAAGCGTGGTTATCCGCACAGAGCTTCTCACACCGGGGAATGTAATCGGTGATGACCAAATCTACAACGTTATTGTTACTGCCCACGCCTTTATCATAATTTTCTTTATAGTTATGCCTGTTATAATTGGGGGGTTTGGTAACTGATTAGTACCCCTTATGCTGGGTAGGCCAGATATAGCTTTCCCCCGTATAAATAATATAAGATTTTGGTTATTACCCCCCTCTCTCACCCTCCTAATTATTAGGGGGTTAGTTGAGAGGGGGGTGGGGACTGGGTGGACTGTTTACCCGCCCCTCAGAAGCGCCGCCGGGCACCCCGGGGGTGCCGTGGATCTAGCTATCTTCTCCCTCCATCTAGCTGGGGCTAGCTCAATTTTGGGTG
ABMMC261-06	plantae	TAATTCGTATAGAGTTAGCCCAACCAGGTAATCATTTATTATTAGGCAACCATCAAGTATATAATGTATTAATTACAGCACATGCTTTTTTAATGATATTTTTTATGGTAATGCCTGTTATGATTGGAGGTTTCGGTAATTGATTAGTACCAATTATGATAGGAAGTCCTGATATGGCATTTCCAAGATTAAATAATATATCATTTTGATTATTACCACCATCATTATGTTTGTTAATATCATCAGCAATTGTAGAAGTAGGAGCAGGTACAGGTTGAACAGTATATCCACCATTAAGTAGTATACAAAGTCATTCTGGAGGTGCAGTAGATTTAGCTATATTTAGTCTTCATTTATCTGGGGCATCATCAATATTAGGAGCTATAAATTTTATTTCTACTATATTTAATATGAGAAATTCAGGACAAAGTTTGTATAGAATGCCATTATTTGTTTGATCAATATTGGTTACAGCTTTTTTATTATTATTAGCTGTTCCTGTATTAGCTGGAGCTATAACTATGCTTTTAACTGATAGAAATTTTAATACATCATTTTTTGACCCTGCAGGAGGTGGAGATCCTATATTATATCAACA
GBGL32172-19	animalia	TTCATTAAGACTTTTAATTCGAACTGAATTAGGAAATCCAGGATCTTTAATTGGAGATGATCAAATTTATAATACTATTGTTACAGCTCATGCTTTTATTATAATTTTTTTTATAGTAATACCAATTATAATTGGAGGATTTGGAAATTGATTAATTCCTTTAATATTAGGAGCTCCTGATATAGCATTCCCACGAATAAATAATATAAGATTTTGATTACTTCCCCCATCATTAATTTTATTAATTTCTAGAAGAATTGTAGAAAATGGTGCAGGTACAGGATGAACAGTTTACCCCCCACTTTCATCAAATATTGCACATAGAGGATCATCTGTTGATTTAGCAATTTTTTCACTACATTTAGCTGGAATTTCATCAATTTTAGGAGCTATTAATTTTATTACTACTATTATTAATATACGTATTAATAAAATATCATTCGATCAAATACCTTTAT
GBBAC1425-15	bacteria	GTTCGCGATCGGCATGGGCATCTACCTCGTGCCGCTGCAGATCGGCGCTCCCGGGATCGCCATGCCGCGTCTGACCCTGCTGGGCTACTGGCTCTACGTGCTCGGCGCGGTGCTCATCCTGTCAGGGTTCGCCACACCGCAGGGGGCGCACCCAGACGGCTGGTTCTCCTATCCGCCGCTGGCCGACTCGGTCAACTCGCCGGGCGCCGGATCGGATCTGTGGATCGCGGGCGTCTTCCTGGCCACCACCGGGACCATCCTCATGGGCTGGGCCGTGCTGTGGACCGTGCTGCGCAGGCGTACCCACGGGATGACGATGCTGCGGTTGCCGATCTTCTGCTGG
BEECB1079-07	animalia	GATTTGGTAATTGATTAGTTCCATTAATATTAGGAATTCCAGATATAGCATTCCCACGAATAAATAATATTAGATTTTGACTTTTACCTCCTTCTTTAATGTTATTACTTTTAAGAAATTTTTTAAATCCAAGTCCAGGAACTGGATGAACTGTATATCCTCCTCTTTCTTCTCATTTATTTCATTCTTCTCCTTCAGTTGATATAGCTATTTTTTCTTTACATATTTCTGGTTTATCTTCTATTATAGGTTCATTAAATTTTATTGTTACAATTATTATAATAAAAAATATTTCATTAAAACATATTCAATTGCCTTTATTTCCTTGATCTGTTTTTATTACTACTATTTTATT
MECC283-06	animalia	TTACCCCCCTCTTTAACTCTTTTAATTTCAAGAAGAATTGTAGAATCAGGGGCAGGAACAGGATGAACAGTATACCCCCCTTTATCATCTAATATTGCCCATGGAGGAAGTTCAGTAGATTTAGCTATTTTTTCGTTACACTTAGCTGGAATCTCCTCTATTTTGGGAGCAATTAATTTTATTACAACTATTATTAATATAAAAAGTAATGGTTTAACCTATGATCGAATACCATTATTTATTTGAGCAGTAAGAATTACAGCTGTTCTTTTACTTCTTTCTCTTCCTGTTCTAGCAGGTGCAATTACTATATTACTAACAGATCGTAATTTAAATACCTCCTTTT
OPPDO2142-17	animalia	ATCGGCTATAGTAGGAACTGCATTTAGTGTATTAATTCGACTAGAGCTAGGACAACCAGGAAGATTTATTGGAGACGATCAGATTTATAACGTTATAGTAACAGCCCATGCTTTTATTATAATTTTTTTTATAGTTATACCTATTATAATTGGAGGCTTTGGAAATTGACTAGTTCCACTTATAATTGGAGCCCCAGATATAGCTTTTCCTCGAATAAATAATATAAGATTTTGACTTCTTCCTCCTTCGTTAACCCTATTATTAGCAGGAGGCCTAGTAGAAAGTGGTGCAGGTACTGGTTGAACAGTTTATCCTCCTTTAGCCTCAGGCATTGCGCACGCTGGAGCCTCTGTAGACTTATCAATTTTTAGTCTTCACTTAGCCGGAGCAAGCTCTATTTTAGGGGCTGTAAATTTTATTACAACTATTATTAATATACGAGCCCCTGGTTTATCCTGAGACCAAACACCTCTATTTGTTTGATCAGTATTTTTAACAGCTATTCTTCTTCTTCTTTCTTTACCAGTCTTAGCCGGTGCTATT
ABMMC8860-10	plantae	GTAACCATTTACTTTTAGGTAATCATCAAGTTTATAATGTTCTTATTACAGCACATGCATTTCTAATGATTTTTTTTATGGTAATGCCTGTAATGATAGGAGGATTTGGAAATTGATTAGTACCTATAATGATAGGAAGCCCTGATATGGCGTTTCCTAGACTAAATAACATTTCGTTTTGATTACTTCCCCCTTCTCTATGTTTATTACTCATGTCAGCAGTAGTTGAAGTAGGTGCAGGAACTGGATGAACAGTCTATCCTCCTTTAAGTTCTATACAAAGTCATTCAGGAGGTGCTGTCGATTTAGCAATATTTAGTTTACATTTATCTGGAGCTTCTTCAATTTTAGGAGCAGTTAATTTTATTTCTACTATTTTAAATATGCGTAGTCCTGGACAAAGTATGTACAGAATACCTTTATTTGTTTGGTCTATTTTTGTTACAGCGTTCTTACTTTT
REDEU647-11	plantae	TGGTTATGCCGGTAATGATAGGAGGTTTTGGTAATTGATTGGTACCAATTATGATTGGTAGCCCAGATATGGCCTTTCCTCGATTAAATAATATTTCATTTTGATTACTCCCTCCGGCATTATGTCTACTATTACTATCTGCACTTGTAGAAGTTGGAGTTGGTACAGGATGGACAGTATACCCTCCCTTAAGCTCAATTCAAAGCCATTCTGGGGGTGCTGTAGATTTAGCCATTTTCAGTCTTCATTTATCTGGAGCGTCATCAATTTTAGGTGCTGTTAATTTTATTTCTACTATTTTAAATATGCGAAATCCTGGACAAAGTATGTACAGAATTCCTTTATTTGTTTGATCTATTTTTGTAACAGCTTTTTTATTATTATTAGCTGTGCCAGTTTTAGCAGGTGCAATTACTATGCTTTTAACTGACCGTAATTTTAATACTTCTTTTTTTGATCCAGCAGGCGGAGGTG
ABMMC8075-10	plantae	TTGGGAGGTTGTATGTCTATGTTAATTAGAATGGAATTAGCGCAACCAGGTAATCATTTACTTTTAGGTAATCATCAAGTTTATAATGTTTTAATAACTGCTCATGCGTTCTTAATGATATTTTTTATGGTTATGCCTATTTTAATAGGTGGATTTGGTAATTGATTAGTTCCGATTATGATTGGTAGTCCTGATATGGCATTCCCAAGATTAAATAATATTTCTTTTTGGTTGCTTCCACCTTCATTATGTTTACTTTTAATTTCAGCATTAGTAGAAGTTGGGCCAGGAACTGGTTGAACAGTATACCCTCCTTTAAGTTCAATACAAAGTCATTCGGGGGCTGCTGTAGATTTAGCAATTTTTAGTTTACATTTAGCAGGCGCATCTTCAATTTTAGGAGCTATAAATTTTATTTCTACAATTTTTAATATGCGTAGTCCTGGTCAAACAATGTATAGAATTCCTTTATTTGTTTGGTCAATTTTTGTAACAGCATTTTTGCTTTTATTAGCTGTAC
ABMMC7509-10	plantae	TGATTGGAAGTCCAGATATGGCATTTCCAAGGTTAAATAACATTTCATTTTGATTACTTCCACCTTCATTGTGTTTACTATTAATGTCAGCTATTATTGAAGTGGGAGCGGGAACTGGTTGAACTGTATATCCACCTTTAAGTTCAATTCAAAGCCATTCAGGAGGAGCAGTTGATTTAGCTATTTTTAGTTTACATTTATCGGGAGCATCTTCGATTTTAGGAGCAGTTAACTTTATTTCAACAATCTTAAATATGCGTAGCCCTGGTCAAAGTATGTATCGAATTCCTTTATTTGTATGATCTATTTTTGTGACTGCTTTTTTACTATTATTAGCGGTACCAGTTTTAGCTGGTGCAATTACAATGCTTTTAACTGATCGAAATTTTAATACATCTTTTTTTGATCCAGCAGGGGGAGGTGA
ABMMC7058-10	plantae	TGCTTATACGAATGGAATTAGCGCAACCTGGTAACCATTTACTATTAGGTAATCATCAAATTTATAACGTATTAATTACGGCACATGCTTTTTTAATGATTTTCTTTATGGTGATGCCAGTTATGATCGGCGGATTTGGAAATTGGTTTGTTCCCATAATGATCGGAAGTCCTGATATGGCCTTTCCTCGTTTAAATAATATATCATTTTGGTTATTACCACCTGCTTTGTGTTTGTTATTAATTTCATCTATAGTAGAAGTAGGCGCTGGTACAGGATGGACCGTTTATCCTCCTTTGAGTTCAATAGAAAGTCATTCAGGAGCATCCGTTGATTTAGCAATATTCAGCCTACACTTATCAGGAGCATCCTCGATTTTAGGTGCTATAAATTTTATTTCTACAATTATAAATATGCGCAACCCAGGTCAAAGTTTATATAGAATCCCGTTATTTGTGTGATC
GBBAC6887-15	bacteria	AAAGATTGGTATCATGTATATCATCGTATCTGTTGTCATGCTTCTGCGTGGTTTCGCCGATGCGATCATGATGCGTTTACAACTTTTCCTCGCTAAAGGTTATCTACATCCTGACCACTATGACCAGATCTTCACCGCACACGGTGTAATCATGATCTTCTTCGTAGCAATGGGTCTCGTTGTAGGTATGATGAACATCTCTGTACCTTTACAGATTGGTGCTCGCGACGTTGCTTTCCCATTATTGAACTCTTTAAGCTTCTGGTTATTCGCTGGTGCTGCTGGTTTAATGATGCTTTCACTTGTATTAGGTGAATTTGCTGCGACTGGTTGGATGGCTTACCCTCCTCTATCTGGCATTCAATATTCTCCTGGTGTAGGTGTCGATTACTATATCTGGGCACTTCAGGTTTCTGGTCTAGGTACGCTTTTATCTGGTGTTAACTTCTTCGTTACCATCATCAAAATGCGTGCGCCTGG
ABMMC4210-09	plantae	TTATCTGCAATTGTAGAAGTTGGGGTCGGTACAGGGTGGACCGTTTACCCCCCTTTAAGCTCAATACAGAGTCATTCTGGAGCTGCTGTTGATTTAGCTATTTTTAGTCTTCATTTATCTGGAGCATCTTCTATTTTAGGAGCTGTTAATTTTATTTCTACTATTTTAAATATGCGTAATCCTGGACAAAGTATGTATAGAATCCCATTATTCGTTTGATCAATTTTTGTAACAGCTTTTTTATTATTATTAGCAGTTCCTGTTTTAGCAGGAGCAATTACTATGCTTTTAACTGATAGAAATT
GBSYM1995-13	animalia	AATACCCGGTTCAATAATTGGAGATGATCAAATTTATAATGTCATTGTAACATCACACGCATTTCTTATAATTTTTTTCATAGTTATACCAATTATAATTGGAGGATTTGGAAATTGATTAATCCCTTTAATATTAGGAGCCCCTGATATAGCATTCCCACGATTAAATAATATAAGATTTTGATTCCTTCCACCATCTTTAACCCTCCTCCTATCAAGAAGAATAGTAAACTCAGGATCAGGAACAGGTTGAACAGTATATCCACCCCTATCTAGAAACATATCACATGCAGGAGCATCTGTAGATTTAACAATTTTTTCTCTTCATCTAGCAGGAATTTCATCAATTTTAGGAGCAATTAATTTTATCTCAACTATAATTAATATACGAGTAAAAGGAATAAAATTCGAACGAATACCTTTATTTGTTTGAGCAGTATCTTTAACAGCCTTACTACTATTATTATCGTTACCAGTATTAGCTGGTGCAATTACTATACTATTAACAGATCGAAACCTAAATACTTCATTCTTCGACCCTTCAGGGGGAGGAGACCCA
DINO288-07	protista	AGTACTTCTTTTATGAATTTATCACCATCAAGTATAGGAAATATTATATTTGGATTATTAATATCTGGTATATCATCAGTTCTTACATCTCTTAATTTTTGGATAACTATTTTATCTCTTAGATCTATTGGAATAACATTAAAGACTATATCATTATTCCCTTGGTCATTATTAATTACATCTGGAATGCTATTATTAACATTACCAATATTAACAGGAGCTCTATTAATGATATTATCTGATATAAATTATAATACACTATTCTTTGATCCAATATTTGGAGGAGATCCTATATTCTATCAACATTTATTTTGGTTTTTTGGTCATCCAGAAGTTTATATCTTAATTATTCCAGCATTTGGTATAATTAGCATAATAATTTCTGGTATTTTACAAAAAATAATCTTTGGGAATCCATCAATGATCTTTGCTATGAGCTGTATTTCTCTTCTTGGAAGTGTTGTCTGGGGCCACCACATGTATA
ABRCR319-06	animalia	ACTGTTTATCCCCCACTAGCCGGCAACCTAGCACACGCAGGAGCATCAGTAGATCTCACAATCTTCTCCCTCCACTTGGCAGGAGTATCCTCAATTCTAGGTGCCATCAACTTTATTACTACGATTATCAACATAAAACCCCCAGCCATAACACAATATCAAACCCCATTATTTGTTTGATCAGTCCTAATTACCGCTGTCCTCCTCCTTCTGTCCCTGCCAGTCTTAGCTGCAGGTATCACGATACTTCTCACAGACCGAAACTTAAACACCACTTTCTTCGACCCAGCCGGAGGTGGAGATCCAATTCT
GBMIN76153-17	animalia	AGAATAATTATCCGATTAGAGTTAGGATCACCCGGATCTTTAATTAATAATGATCAAATTTTTAATTCTTTAATTACCAGACATGCATTTATCATAATTTTTTTTATAGTTATACCTTTTATAATTGGAGGGTTTGGAAATTTTTTAGTACCTCTTATACTTGGATCTCCTGATATAGCTTACCCACGTATAAATAATATAAGATTCTGACTTCTTCCCCCCTCATTAACTCTTCTTATTATAAGAAGATTTATTAATTCAGGAGTAGGAACAGGATGAACAATTTATCCACCATTATCATCTAATATTTTTCATAGAGGAGCTTCAATTGACTTATCTATTTTTTCATTACATATTGCCGGTATATCTTCAATTTTAGGAGCAATTAATTTTATTTCAACAATTATAAATATACATCATAAAAATTTATCATTAGATAAAATTCCACTATTAGTATGATCTATCTTAATTACTGCTATTTTACTTTTATTATCTTTACCAGTTTTAGCTGGTGCTATTACTATACTTTTAACTGACCGAAATCTAAATACAACATTCTTTGATCCTAGAGGAGGGGGAGA
ABMMC12530-10	plantae	TGATTTTTTTTATGGTTATGCCTGTCATGATTGGAGGTTTTGGAAATTGATTTGTTCCTATAATGATTGGAAGTCCAGATATGGCTTTTCCACGATTAAACAATATTTCATTTTGATTACTACCACCATCATTATGTTTATTATTGCTTTCATCTGTAGTTGAAGTTGGTACTGGTACTGGATGAACTGTTTATCCTCCATTAAGTTCTATTCAAAGTCATTCAGGAGCATCAGTAGATTTAGCAATTTTTAGTTTACATTTATCAGGAGCATCATCTATTTTAGGAGCAATCAATTTTATTTCTACTATTATGAATATGCGAAATCCAGGACAAACATTTTATCGTATTCCATTATTTGTATGATCTATTTTTGTTACCGCATTTTTATTATTACTTGCTGTTCCAGTATTAGCAGGTGCTATTACTATGTTATTAACTGATAGAAATTTTAATACTTCTTTTTTTGATCCTTCTGGAGGAGGAGATCC
ABMMC21976-16	plantae	GAACTTTCCCAACCTGGTAACAGTTTGTTATTTGGAAATCACCAAATTTACAATGTTTTAATAACAGCTCACGCTTTTTTAATGATTTTTTTTATGGTTATGCCTGTTATGATTGGAGGTTTTGGGAATTGATTTGTCCCTATAATGATAGGAAGTCCTGACATGGCTTTTCCACGGCTAAACAACATATCATTTTGACTTTTACCACCTTCCCTATGTCTTTTATTACTTTCAGCTTTGGTAGAAGTTGGTGTAGGTACAGGATGGACAGTTTATCCTCCATTAAGTTCTATACAAAGTCATTCAGGAGCTTCTGTAGATCTTGCAATATTTAGTTTACATCTTTCAGGAGCTTCTTCTATTTTAGGAGCAATAAACTTTATTTCAACAATTATTAATATGCGTAATCCTGGACAAACTTTTTATAGAATTCCTCTTTTTGTTTGATCTATTTTCGTGACTGCATTTTTAT
FOAL845-10	animalia	GCTTATTCGAGCTGAGCTGAGCCAACCAGGAGCCCTACTTGGCGACGATCAGATCTATAACGTAATTGTTACAGCACACGCTTTCGTAATAATTTTCTTTATAGTAATACCAATTATGATTGGTGGCTTCGGAAACTGACTTGTGCCTCTCATAGTCGGCGCCCCAGACATAGCATTCCCTCGAATAAACAACATAAGCTTCTGACTTCTCCCACCATCCTTCCTGCTCCTTCTAGCCTCCTCTGGAGTAGAAGCTGGTGCTGGGACTGGCTGAACAGTATACCCCCCTCTAGCCGGTAACCTAGCCCATGCAGGAGCATCTGTAGACTTAACCATCTTCTCACTTCACTTAGCGGGAGTTTCATCTATTCTAGGGGCAATTAACTTCATCACAACTATTATCAATATAAAACCCCCAGCCATTTCTCAGTATCAAACGCCTTTGTTCGTTTGAGCTGTATTAATTACAGCAGTTCTACTGCTCCTGTCCCTACCCGTGCTCGCCGCCGGTATTACAATACTTCTAACAGATCGAAACCTCAACACCACTTTCTTTGACCC
ABMMC466-06	plantae	ACTTTATTTAATTTTTGGAGCTTTTTCAGGAGTTTTAGGAGGATGTATGTCTATGTTAATTCGAATGGAACTTTCACAACCAGGTAATCATTTATTACTAGGTAACCATCAAGTTTATAACGTTCTTATTACAGCTCATGCTTTTTTAATGATTTTTTTTATGGTAATGCCTGTAATGATAGGTGGATTTGGAAATTGATTTGTACCTATAATGATAGGAAGTCCTGATATGGCGTTTCCCAGACTAAATAATATTTCATTTTGATTACTACCTCCATCTTTATGTTTATTATTGATTTCATCTTTAGTTGAAGTTGGTAGTGGTACAGGATGAACTGTTTACCCACCTTTAAGTTCCATTCAAAGTCATTCAGGTGCTTCAATTGATTTAGTAATATTTAGTTTACATTTAGCTGGTGCATCTTCTATTCTTGGAGCAATAAATTTTATTTCTACGATTTTTAATATGCGAAATTCAGGGCAAAATTTTTACAGAATTCCTTTGTTTGTTTGATCAATACTTATAACTGCTTTTTTACTTTTACTAGCAGTACCTGTATTAGCTGGTGCTATCACAATGTTATTAACTGATCGA
ABMMC19947-14	plantae	CTATGTTAATCCGAATGGAGCTTTCCCAACCAGGTAATCATTTATTACTAGGTAATCATCAAATTTATAACGTTTTAATTACAGCTCATGCTTTTTTAATGATTTTTTTTATGGTAATGCCTGTGATGATAGGTGGATTTGGTAACTGATTTGTACCAATAATGATCGGAAGTCCTGATATGGCGTTTCCTAGATTAAATAATATCTCATTTTGATTATTACCACCTTCTTTATGTTTACTATTAATTTCATCTTTAGTTGAAGTAGGTAGTGGTACAGGGTGAACTGTGTATCCACCTTTAAGCTCTATCCAAAATCATTCGGGTGCCTCAATTGATCTAGTAATTTTTAGTTTACATTTATCTGGAGCGTCTTCTATCTTAGGAGCAATAAATTTTATTTCTACAATTTTTAACATGCGAAATTCAGGTCAAAATTTTTATAGAATTCCTTTATTTGTTTGATCAATACTTATCACTGCTTTTTTACTTTTGTTAGCAGTACCTGTATTAGCGGGCGCTATCACAATGTTGTTAACTGATCGAAATTTTAATACATCTTTTTTTGATCCCGCAGGAGGAGG
JRPAA8898-15	protista	CACTTTCTATGTTAATTAGAATTGAATTATCACAACCAGGTAATCAAATTTTTATGGGAAATCATCAATTATATAATGTTGTAGTTACTGCTCACGCTTTTATTATGGTTTTTTTTTTAGTTATGCCTGCTTTAATTGGAGGTTTTGGTAATTGGTTTGTACCTTTAATGATTGGGGCTCCTGATATGGCTTTTCCACGTATGAATAATATAAGTTTTTGGTTATTACCTCCAGCTTTATTATTATTAGTTTCATCAGCTATTGTTGAATCAGGTGCTGGTACAGGGTGGACAGTTTATCCACCGTTGTCTAGTGTACAGGCACATTCAGGACCGTCCGTAGATTTAGCTATTTTTAGCTTACATTTAACAGGTATTTCTTCATTATTAGGTGCTATTAATTTTATTTCAACTATTTATAATATGCGCGCACCTGGTTTAAGTTTTCATAGATTACCTTTATTTGTTTGGTCTATATTAATTACAGCATTTCTTTTATTATTAACTTTACCAGTATTAGCTGGCGCAATTACAATGTTATTAACTGATCGAAATTTAAATACTTCGTTTTATGACCCGTCAGGT
ABMMC21650-16	plantae	TGATTGGAAGTCCCGATATGGCATTTCCGAGACTAAATAACATAAGTTTTTGATTATTACCTCCTTCATTATGCCTTTTATTAGCTTCTTCTGTCGTAGAAGTAGGTGCTGGTTTAGGCTGAACAATGTACCCACCTTTAAGTTCTATACAAAGCCATTCAGGTGCTGCGGTTGACTTAGCAATATTTAGTTTACATTTAGCAGGTGCCTCTTCTATTTTAGGCGCAGTTAATTTCATATCAACTATTATAAACATGCGTAATCCAGGTCAGAGTATGTATAGAATGCCGCTTTTTGTTTGATCGATTTTTATAACTGCACTCTTATTGTTACTTGCAGTA
ABMMC9759-10	plantae	AGAATGGAACTAGCACAACCAGGTAATCATTTGTTAATGGGTAACCATCAAATTTATAATGTTTTAGTTACTGCCCACGCATTTTTAATGATCTTTTTTATGGTAATGCCTGTGATGATAGGAGGGTTTGGTAATTGATTAGTACCTATTATGATAGGAAGTCCAGATATGGCTTTCCCACGTCTAAATAATATAAGTTTTTGGTTATTACCACCTTCACTTTGTCTTTTATTAGCGTCATCTTTAGTTGAAGTGGGAGCTGGAACAGGTTGAACAGTGTATCCTCCATTAAGCTCTATTCAAAGCCACTCTGGTGGTGCTGTTGATTTAGCGATTTTTAGTTTGCACTTGTCTGGTGCAGCCTCTATCTTAGGTGCTGTGAATTTTATTTCTACAATTCTGAATATGCGTAATCCAGGGCAAAGTATGTACAGGATGCCTTTATTTGTATGATCTATTTTTGTTACAGCATTTTTGTTACTATTAGCAGTACCTGTTTTAGCAGGT
JRPAA4819-15	plantae	TTTTGGAGCTTTTTCTGGGGTGTTAGGTGGCTGTATGTCAATGCTAATTCGAATGGAGTTAGCACAACCAGGAAATCAATTATTATTGGGAAATCATCAAATTTATAATGTTTTAATAACAGCGCATGCATTTTTGATGATCTTTTTTATGGTAATGCCTGTAATGATAGGTGGGTTCGGAAACTGATTAGTACCTATTATGATCGGAAGTCCTGATATGGCTTTTCCACGTTTAAATAATATATCATTTTGATTATTACCACCTTCGCTTTGTTTACTTTTAGCGTCGGCGATTGTCGAAGTTGGTGTAGGGACAGGATGGACAGTTTACCCTCCATTGAGTTCAATTCAAAGCCATTCTGGAGGTGCCGTAGATCTTGCAATATTCAGCTTACATATATCAGGAGCTTCATCAATTTTAGGAGCGATAAATTTTATTTCGACAATTCTGAATATGCGTAATCCTGGACAAAGTATGTATCGTATGCCGTTATTTGTGTGGTCTATTTTGATTACAGCATTTTTATTATTATTAGCTGTTCCAGTTTTAGCTGGAGCTATTACGATGCTTTTAACTGATCGTA
ABMMC9807-10	plantae	TAATTACAGCCCACGCTATTTTAATGATTTTCTTTTTAGTAATGCCTGTTATGATAGGAGGTTTTGGTAACTGACTTGTTCCAATTATGATAGGAAGTCCTGATATGGCTTTTCCTCGTTTAAATAATATCAGTTTTTGATTACTACCACCTGCATTATTTCTTTTATTAACATCGTCACTTGTTGAAGTAGGGGTAGGGACTGGATGAACTGTTTACCCTCCATTAAGTTCAATACAAAGCCATTCGGGCGCTGCTGTAGATTTAGCAATCTTTAGTTTACACATAGCGGGAGCTTCTTCAATACTAGGTGCTGTCAATTTTATTTCAACAATTTTAAATATGCGAAATCCCGGACAAAGTATGTATAGGATACCTTTATTCGTTTGATCAATTTTTGTTACTGCTTTATTATTACTTTTAGCAGTACCCGTTTTAGCCGGAGCTATCACAATGCTTTTAACAGATCGTAACTTTAATACATCTTTTTTCGATCCTGCAGGAGGAGGAGATC
OOMYA374-07	protista	GGTGTGGTTGGTACAACTTTATCTGTTTTAATTAGAATGGAATTAGCACAACCAGGTAATCAAATTTTTATGGGAAATCATCAATTATACAATGTTGTTGTAACTGCTCATGCTTTTATTATGATTTTCTTCATGGTTATGCCTGTTTTAATAGGTGGTTTTGGTAATTGGTTTATACCTTTAATGATTGGTGCTCCAGATATGGCTTTCCCTCGAATGAATAATATTAGTTTCTGGTTATTACCTCCATCATTATTATTATTGGTATCTTCAGCTATTGTTGAATCAGGTGCTGGTACAGGTTGGACTGTATATCCACCATTATCTAGTGTACAAGCTCACTCTGGACCTTCAGTAGACT
ABMMC12077-10	plantae	CTTAATTTTTGGGGCTCTCTCAGGTGTTTTGGGCGGATGCATGTCGATGTTAATTCGCATGGAATTAGCTCAACCAAGCAACCACTTACTTTTAGGAAATCATCAAGTTTACAATGTTCTTATAACAGCTCACGCGTTTCTCATGATCTTTTTCATGGTTATGCCCGTAATGATTGGGGGCTTTGGAAATTGATTAGTACCGATAATGATTGGTAGCCCAGATATGGCGTTTCCAAGATTAAATAATATCTCGTTTTGATTACTTCCCCCTTCACTCTGCTTGTTGCTAATTTCGGCTATAGTAGAAGTAGGAGCAGGCACCGGATGAACGGTTTACCCACCCTTGAGCTCAATTCAAAGCCATTCAGGAGCCGCTGTAGATTTAGCAATTTTTAGCTTACATTTATCAGGGGCTTCTTCTATCTTGGGCGCTGTCAATTTTATTTCGACGATTCTAAATATGCGCAGCCCAGGTCAAAGCATGTATAGAATTCCCCTATTTGTTTGATCCATATTTGTAA
GBMNA17527-19	animalia	GACCAAATTTATAATGTCATTGTAACGGCTCATGCCTTTGTAATGATTTTCTTTATAGTAATACCAATTATGATTGGAGGCTTTGGAAACTGACTAATCCCCTTAATAATTGGAGCTCCTGACATAGCTTTCCCTCGTATAAACAACATAAGTTTTTGATTACTTCCTCCTTCTTTCCTTCTTCTCTTAGCCTCATCTGGGGTTGAGGCTGGGGCGGGAACCGGATGAACTGTCTACCCTCCCCTTGCAGGAAACCTTGCTCACGCCGGAGCCTCTGTTGATCTTACAATTTTCTCTTTACACCTTGCAGGAATTTCTTCTATTTTAGGGGCTATTAATTT
AGMPC023-18	animalia	TTCTTTAACTTTATTATTATCTAGATCTATTGTTGAAAATGGGGCAGGAACAGGATGAACTGTTTATCCTCCTCTTTCTTCAGGAATTGCTCATGCAGGATCATCTGTTGATTTAGCAATTTTTTCTTTACATTTAGCAGGAATCTCTTCTATTTTAGGAGCAGTAAATTTTATTACTACCGTAATTAATATACGATCTGAGGGAATTACTTTAGACCGAATACCTTTATTTGTTTGATCTGTTGTAATTACTGCTATTCTTCTTCTTCTATCTTTACCTGTATTAGCGGGAGCAATTACAATACTATTAACAGATCGAAATT
GBIR5297-13	animalia	GAACTTGGCCAACCAGGCACCCTCTTAGGAGATGACCAAATCTACAATGTCATCGTCACAGCCCATGCCTTCGTAATGATCTTCTTCATAGTTATGCCAATCATGATCGGGGGGTTCGGAAACTGACTTGTCCCCCTGATAATCGGGGCCCCCGACATAGCATTCCCCCGCATGAACAACATGAGCTTCTGACTATTACCCCCCTCCTTCCTACTACTACTAGCATCCTCCACAGTAGAAGCTGGCGCAGGGACTGGGTGGACCGTATACCCACCTCTTGCCGGCAACCTCGCCCACGCTGGTGCATCCGTAGACCTGGCCATCTTCTCCCTTCACCTAGCAGGGGTCTCCTCTATCTTAGGCGCAGTCAATTTCATCACAACCGCTATCAACATGAAACCCCCGGCCCTCTCCCAATACCAAACCCCCCTATTTGTATGATCCGTGTTGACTACAGCCGTCCTACTCCTACTATCACTCCCCGTCCTAGCTGCCGGAATCACCATGCTACTAACAGACCGAAACCTGAACACCACCTTCTTCGACCCCGCTGGAGGGGGTGACCCAATTCTGTACCAACAC
JRPAA8855-15	protista	ATGTTAATTAGAATTGAATTATCACAACCAGGTAATCAAATTTTTATGGGAAATCATCAATTATATAATGTTGTAGTTACTGCTCATGCTTTTATTATGGTTTTTTTTTTAGTTATGCCTGCTTTAATTGGAGGTTTTGGTAATTGGTTTGTACCTTTAATGATTGGAGCTCCTGATATGGCTTTTCCACGTATGAATAATATAAGTTTTTGGTTATTACCCCCAGCTTTATTATTATTAGTTTCATCAGCTATTGTTGAATCAGGTGCTGGTACAGGATGGACAGTTTATCCACCGTTGTCTAGTGTACAGGCACATTCAGGACCGTCAGTAGATTTAGCTATTTTTAGCTTACATTTAACAGGTATTTCTTCATTATTAGGTGCTATTAATTTTATTTCAACTATTTATAATATGCGC
JRPAA7053-15	plantae	TTATAATGTTTTGATTACAGCTCATGCATTTTTGATGATTTTTTTTATGGTTATGCCTGTTATGATTGGAGGATTTGGAAATTGATTCGTTCCAATAATGATTGGAAGCCCAGATATGGCATTTCCTCGCCTAAACAATATTTCTTTTTGACTTTTACCTCCTTCATTATGTTTATTATTACTATCTTCAATAGTAGAAGTTGGAACTGGTACTGGATGAACAGTTTATCCTCCACTAAGTTCAATACAAAGTCATTCAGGAGCATCTGTCGATCTTGCTATATTCAGTTTACATCTTTCAGGAGCATCTTCTATACTTGGAGCAATAAATTTTATTTCTACAATTATAAATATGCGTAATCCTGGACAAACTTTTTATAGAATCCCACTTTTTGTTTGATCTATTTTTGTTACTGCCTTTTTATTATTGTTAGCAGTTCCTGTTTTAGCTGGGG
ABMMC12388-10	plantae	AATGATTGGTAGTCCAGATATGGCGTTTCCAAGATTAAATAATATTTCTTTTTGATTACTTCCTCCTTCACTTTGTCTACTATTAATTTCAGCTATAGTTGAAGTAGGAGCTGGTACTGGATGAACTGTTTATCCACCTCTTAGTTCAATTCAAAGCCACTCGGGCGGTGCTGTAGATTTAGCAATTTTTAGCCTTCATTTATCGGGTGCTTCTTCCATTTTAGGCGCTGTAAATTTTATTTCAACCATTTTAAATATGCGTAGTCCAGGTCAAAGTATGTATAGAATTCCTTTATTTGTTTGATCTATATTTGTAACAGCTTTTTTACTTTTATTAGCGGTTCCAGTATTAGCAGGTGCTATTACAATGCTTTTAACTGATCGTAATTTTAATACTTCATTTTTTGACC
ABMMC5403-09	plantae	TCATTTACTTTTAGGTAATCATCAAGTTTATAACGTGTTAATTACCGCACATGCATTTTTAATGATTTTTTTTATGGTTATGCCTGTAATGATAGGTGGTTTCGGTAATTGGTTGGTACCAATTATGATTGGGAGTCCGGATATGGCATTTCCTAGATTAAATAATATTTCATTTTGGTTGCTTCCACCATCTCTTTGTTTACTTTTAGCTTCAGCAATTGTAGAAGTGGGAGTGGGAACCGGCTGAACAGTTTATCCTCCTTTAAGTTCAATACAAAGTCATTCAGGTGGTGCGGTAGATTTAGCAATTTTTAGTCTTCATTTATCAGGAGCA
DLII1199-08	animalia	ATATTATATTTTATTTTTGCTATATGAGCAGGTATAATTGGTGCTTCTTTAAGAATAATTATTCGAATAGAACTAAGAGCTCCTGGAATATGAATTAATAATGATCAAACTTATAACACAATCATTACTTCTCATGCATTCATTATAATCTTTTTCATAGTTATACCATTTATAATTGGAGGATTTGGAAATTGATTAGTCCCCTTAATAATTGGAGCCCCTGATATAGCATTTCCTCGAATAAATAATATAAGATTTTGACTTTTAACCCCCTCATTATTTATACTTTTAATAAGAAGAATTTTATCTACTGGATCA
GBBAC1383-15	bacteria	AGCAGATCGGCAGCCTCTACCTCGTCACCGCCTTCGCCTTCTTCCTGATCGGCGGTGTGATGGCGCTGGTCATGCGCGCCGAACTCGCCCGCCCCGGAACGCAGATCATCTCCAACGAGCAGTTCAACCAGGCGTTCACGATGCACGGCTCGATCATGCTGCTGCTGTTCGCTATGCCGCTGTTCACCGGATTCGCCAACTGGCTGATGCCGCTCCAGATCGGCGCGCCGGACGTGGCCTTCCCGCGCCTGAACATGCTGGCCTACTGGCTGTTCCTCTTCGGCTCCCTGATCGCCGCGGCAGGCTTCCTCACC
GBBAC6369-15	bacteria	CTACAACGCCCTTTTCACCGTGCACGGCGTGGTGATGATCTTTCTCTTCATCATCCCGGGGATCCCGGCCTCCTTCGGGAACCTGGTGCTCCCGATCCAGCTGGGGGCGCGCGACGTCGCCTTCCCTCGGGTGAACCTCCTCTCCTGGTGGCTCTACGTCATAGGCGCCATCATCGTGCTCGTCTCGCTCTTCACCGGCGGCGGCGCGGACACCGGCTGGACCTTCTACGTCCCTTTCAGCGCCCGGACCACCACCAACGTCTCGCTGGCGGTCTTCGGCGTCTTCATCCTGGGCTTCTCCTCGATTCTCACCGGGATCAACTTCATCACCACCATCCACAGGATGCGCGCGCCCGG
CYTC5818-12	plantae	ATCCCCCACTAAGTTCTATTCAAAGTCACTCTGGAGGAGCCGTTGATCTAGCTATTTTTAGTTTGCATTTATCGGGAGCTTCTTCTATACTTGGTGCTATTAATTTTATTACTACCATATTCAATATGCGCAATCCAGGGCAAAGTATGTACCGTATTCCATTATTTGTCTGGTCTATCTTAATTACAGCTTTTCTGTTGTTATTAGCCGTTCCTGTATTAGCGGGTGCTATTACAATGTTACTCACGGATAGAAATTTTAATACCACATTTTTTGATCCTTCAGGTGGAGGTGACCCCGTTTTATATCAACATTTATTCTGATTTTTTGGGCACCCAGAAGTGTATATATTAATATTACCCGGATTTGGTATCGTCAGCCATATCGTGTCTACTTTTTCTAGAAAGCCTGTGTTCGGTTATATAGGTATGATTTATGCGATGCTTTCTATAGGTATTTTAGGATTCATAGTTTGAGCACATCATATGTACACCGTAGGTTTAGATGTAGACACACGTGCTTATTTTACAGCAGCTACTATGATAATTGCAGTTCCTACTGGTATAAAAATATTTAGTTGGGTAGCAAC
JRPAA8033-15	protista	GATGCCTGCTTTAATCGGAGGTTTTGGTAATTGGTTTGTTCCATTAATGATTGGGGCACCTGATATGGCTTTTCCACGTATGAATAATATCAGTTTTTGGTTATTACCTCCAGCTTTGTTATTATTAATTTCATCAGCTATAGTTGAATCAGGTGCCGGTACGGGTTGGACTGTTTATCCACCTTTATCAAGTGTACAGGCACATTCAGGACCTTCAGTAGATTTAGCTATTTTTAGTCTGCATTTAACGGGTATTTCATCATTATTAGGTGCTATAAATTTTATTTCAACTATTTATAATATGAGAGCTCCTGGATTAAGTTTTCATAGATTACCTTTATTCGTTTGGTCTATTTTAA
GBBAC3064-15	bacteria	CTGGTTCTTTTCGACCAATCACAAGGACATCGGCACGCTGTACCTGCTGTTCTCCTTCCTGATGTTCATCATCGGCGCGGCGATGAGCGTCGTGATTCGCGCCGAATTGATGCAGCCCGGCCTGCAGTTCGTCAAACCGGAATTCTTCAACCAGATGACCACCGTGCATGCACTGGTGATGATCTTCGGCGGCGTGATGCCGGCTTTCGTCGGCTTGGCCAACTGGATGATCCCGTTGCAGATCGGTGCACCGGACATGGCATTGCCGCGCATGAACAACTGGTCGTTCTGGCTGTTGCCGGTCGCCTTTACCCTGCTGCTGCTGACGCTGTTCCTGCCGGGTGGCGCGCCAGCCGGCTGGACGCTGTACCCCCCGCTGTCGCTGCAGGGCGGGTACAACGTCGCCTTCAGTGTGTTTGCGATCCATGTGGCCGGCGTCAGTTCGATCATGGGCGCGATCAACATCATCGCCACCGTTCTCAACATGCG
GHET014-18	animalia	GTTACAGCACATGCATTTATTATAATTTTCTTTATAGTAATACCTATTATAATTGGAGGATTTGGAAACTGATTAGTACCCTTAATAATTGGAGCACCAGATATAGCATTTCCACGTATAAATAATATAAGATTTTGATTATTACCTCCCTCATTAACATTATTATTAGCAAGAAGAATTGTTGATAAAGGTGCAGGTACAGGATGAACTGTTTATCCACCACTAGCAAGAAACATTGCTCATAATGGAGCATCAGTAGATTTAGCAATTTTCTCACTACACTTAGCAGGTGTATCATCAATTT
RDNMH290-09	animalia	ATTTGAGCTGGAATAGTAGGAACTTCTTTGAGATTATTAATCCGAGCTGAATTAGGAAATCCCGGATCCTTAATTGGAGATGACCAAATTTATAATACTATTGTTACAGCACATGCTTTCATTATAATTTTTTTCATAGTTATACCTATTATAATTGGAGGATTTGGTAATTGACTTGTACCTTTAATATTAGGAGCCCCAGATATAGCATTCCCCCGAATAAACAATATAAGTTTCTGACTTCTTCCCCCCTCATTAACTCTTTTAATTTCAAGAAGAATTGTAGAAAACGGAGCAGGAACAGGATGAACAGTGTACCCCCCACTTTCATCTAATATTGCCCACGGAGGAAGATCTGTGGATCTTGCTATTTTCTCCCTTCACTTAGCTGGAATTTCTTCTATTTTAGGAGCTATTAATTTTATTACTACAATCATTAATATACGATTAAATAGATTATCATTTGACCAAATACCA
LSEU667-06	animalia	ACGAATAAATAACATAAGATTTTGATTACTCCCCCCCTCAATTACCCTTTTAATTTCAAGTAGAATTGTAGAAAATGGGGCTGGTACCGGATGAACTGTTTACCCCCCTCTTTCATCTAATATTGCCCATGGAGGAAGATCTGTAGATTTAGCTATTTTTTCCTTACATTTAGCAGGAATTTCATCAATTTTAGGAGCAATTAACTTTATTACAACTATTATTAATATACGCTTAAATAATATATTTTTCGATCAACTACCTTTATTTGTTTGAGCTGTAGGAATCACAGCATTTTTATTATTATTATCTTTACCTGTATTAGCTGGAGCTATTACTATATTATTAACTGATCGAAATTTAAATACGTCATTTTTTGACCCCGCTGGGGGAGGAGATCCTA
GBBAC6936-15	bacteria	CCGGGCCGACGATCATGGGCCCGATGACCTACAACCGGGTGTTCACCCTGCACGGGGTGACGATGGTGTGGCTGTTCATGATTCCGGCGATTCCCTCGGCGTTCGGCAACTTCGTGCTGCCGTTGATGCTGGGGGCGAAGGAGGTGGCCTTCCCGAGGCTCAACCTGGCGTCGGTGTACATCTACGCGGCGGGGGCGGCGCTGACGCTGTTCGGCATGGTGTGGAGCGGGGCGGACACGGGGTGGACGTTCTACACGCCCTACAGCACGACGTCGCCCACGGCGGTGACACCCATCCTGCTGGGCGTGTTCATCATCGGCTTCTCCACCATCATCACCGGGCTGAACTTCATCACCACCAC
ABMMC647-06	plantae	ATAACAGCACATGCTTTTTTAATGATTTTTTTTATGGTTATGCCTGTAATGATTGGTGGCTTTGGTAATTGGTTAGTACCTATTATGATAGGAAGTCCTGATATGGCTTTTCCAAGATTAAATAATATATCTTTTTGATTATTACCTCCATCTTTATGTTTATTATTAGCTTCAGCTATTATTGAAGTAGGTGTAGGAACAGGGTGAACTGTTTATCCACCCCTAAGTTCTATTCAAAGTCATTCAGGAGGAGCTGTAGATTTAGCTATTTTTAGTTTACATCTTTCTGGTGCATCATCTATTTTAGGAGCT
ABMMC2173-08	plantae	AGATATGGCTTTCCCACGATTAAATAATATTTCATTTTGACTATTACCTCCTTCTTTATGTTTATTACTTATGTCAGCGCTTGTTGAAGTAGGTGTTGGTACTGGGTGAACTGTTTATCCACCTCTTAGTTCAATTCAAAGCCATTCAGGTGGTGCTGTGGATTTAGCTATTTTCAGCCTTCATATTTCAGGTGCTTCTTCAATATTAGGTGCTGTGAATTTTATTTCTACTATCTTAAATATGAGAAGTCCTGGGCAGAGTATGTACAGAATCCCCCTTTTCGTTTGATCAATATTTGTAACGGCATTCTTACTTTTATTAGCAGTCCCCGTTTTAGCAGGAGCTATTACAATGCTTTTAACAGATCGTAACTTTAATA
NCCA139-11	animalia	CAAATTTATAATGTTATTGTTACTGCTCATGCTTTTGTAATAATTTTTTTTATAGTTATGCCTATTTTAATTGGTGGATTTGGTAACTGATTAGTTCCTTTAATATTAGGGGCCCCCGATATAGCTTTTCCTCGAATAAATAATATGAGATTTTGATTATTGCCCCCTTCTTTAACCCTTCTTTTATCAAGCTCAATTGTTGAAAATGGAGCTGGAACAGGTTGAACTGTTTACCCACCACTTTCATCTGGAATTGCTCATGCAGGGGGGTCCGTTGATTTAGCTATTTTTTCTTTACATTTAGCAGGTATTTCTTCAATTTTAGGGGCAGTAAATTTTATTACAACAGTAATTAATATACGTTCAAATGGAATTACTTTAGATCGAATACCTTTATTTGTATGATCAGTTGTTATTACTGCAATTTTACTCTTACTTTCTTTACCTGTATTAGCAGGAGCCATCACTATACTTCTTACAGATCGTAATCTAAATACTTCTTTTTTTGACCCTGCTGGAGGAGG
ABMMC23131-17	plantae	AATTAGCGCAGCCAGGTAATCATCTTTTATTAGGTAATCATCAGGTGTATAATGTTTTAATAACAGCGCATGCGTTTTTAATGATTTTTTTCATGGTTATGCCAGTTATGATTGGAGGATTTGGTAATTGATTAGTTCCCATAATGATAGGGAGTCCGGATATGGCTTTTCCACGATTAAATAATATATCATTTTGATTACTACCACCATCTCTTTGTTTACTTCTAATTTCAGCTATTGTAGAAGTTGGTGTAGGGACAGGTTGGACTGTGTATCCACCTTTAAGTTCTATACAAAGCCATTCAGGAGCTGCTGTTGATTTAGCTATTTTTAGTTTACACTTATCAGGAGCATCTTCAATTTTAGGTGCCGTAAACTTTATATCAACTATAATTAATATGCGTAATCCAGGGCAAAGTATGTATAGAATTCCATTATTTGTTTGGTCTATTTTTGTTACAGCTTTTTTACTTTTATTAGCAGTTCCTGTTTTAGCAG
JRPAA6020-15	protista	AGCTCATGCTTTAGTTATGGTATTTTTTTTAGTAATGCCCGCATTAATAGGAGGTTTTGGTAATTGGTTTGTGCCTTTAATGATTGGAGCACCTGATATGGCTTTTCCACGTATGAATAATATAAGTTTTTGGTTACTACCTCCAGCTTTATTATTATTAATTTCTTCAGCTATTGTTGAATCTGGAGCAGGTACAGGTTGGACTATTTATCCACCTTTATCAAGTGTTCAAGCACATTCAGGTCCATCCGTAGATTTAGCTATTTTTAGTTTACATTTAACAGGAATTTCCTCGTTATTAGGTGCAATTAATTTTATTTCTACGATTTATAATATGAGAGCTCCTGGTTTAAGTTTTCATAGATTACCTTTATTTGTATGGTCAGTATTAATTACAGCTTTTTTATTATTATTAACTTTACCGGTATTAGCAGGTGCAATTACTATGTTATTAACCGATAGAAATTTAAATACTTCATTTTATGATCCTTCTGGAGGAGGAGATCCTGTATTATATCAAC
JRPAA8289-15	plantae	CATAAGTCATATCGTTTCTACTTTTTCGAGAAAACCGGTCTTCGGCTATCTAGGCATGGTTTATGCCATGATCAGTATAGGTGTTCTTGGATCTCTTGTTTGGGCTCATCATATGTTTACTGTGGGTTTAGACGTTGATACCCGTGCCTACTTCACCGCAGCTACCATGATCATAGCTGTCCCCACTGGAATCAAAATCTTTAGTTGGATCGCTACCATGTGGGGGGGTTCGATACAATACAAAACACCCATGTTATTTGCTGTAGGGTCCATCTTTTTGTTCACCATAGGCGGACTCACTGGAATAGTTCCGGCAAATTCTGGGCTAGACATTGCTCTACATGATACTTATTATGTGGTTGCACATTTCCATTATGTACTTTCTATGGGAGCCGTTTTTGCTTTATTTGCAGG
OOMYA2112-10	protista	TCTATTTTAATTAGAATGGAATTAGCACAACCAGGTAATCAAATTTTTATGGGAAATCATCATTTATATAACGTGGTTGTAACTGCACATGCGTTTATTATGATTTTCTTTATGGTTATGCCTGTATTAATTGGTGGTTTTGGTAATTGGTTTATACCTTTAATGATTGGTGCTCCAGATATGGCTTTTCCAAGAATGAATAATATTAGTTTTTGGTTATTACCACCATCTTTATTATTATTAGTATCATCAGCTATAGTAGAATCAGGAGCAGGTACAGGTTGGACAGTATATCCACCTTTATCTAGTGTTCAAGCACACTCAGGACCTTCTGTAGATTTAGCTATTTTTAGTTTACATTTATCAGGTATTTCATCATTATTAGGTGCAATTAATTTTTTATCAACTATTTATAATATGAGAGCA
ABMMC4475-09	plantae	TTTTGGAGCTTTTTCAGGAATTTTAGGTGGATGTATGTCTATGTTAATCCGAATGGAGCTTTCCCAACCAGGTAATCATTTATTACTAGGTAATCATCAAATTTATAACGTTTTAATTACAGCTCATGCTTTTTTAATGATTTTTTTTATGGTAATGCCTGTGATGATAGGTGGATTTGGTAACTGATTTGTACCAATAATGATCGGAAGTCCTGATATGGCGTTTCCTAGATTAAATAATATCTCATTTTGATTATTACCACCTTCTTTATGTTTACTATTAATTTCATCTTTAGTTGAAGTAGGTAGTGGTACAGGGTGAACTGTGTATCCACCTTTAAGCTCTATCCAAAATCATTCGGGTGCCTCAATTGATCTAGTAATTTTTAGTTTACATTTATCTGGAGCGTCTTCTATCTTAGGAGCAATAAATTTTATTTCTACAATTTTTAACATGCGAAATTCAGGTCAAAATTTTTATAGAATTCCTTTATTTGTTTGATCAAT
ABMMC2586-08	plantae	TTTGGAGCTTTTTCTGGTATTTTAGGTGGCTGTATGTCAATGTTAATTCGAATGGAGTTAGCACAACCGGGAAATCAATTATTGTTAGGAAATCATCAAATTTATAACGTTTTAATCACAGCACATGCGTTTTTAATGATCTTTTTTATGGTAATGCCTGTGATGATTGGTGGGTTCGGAAATTGATTGGTGCCTATTATGATTGGGAGTCCTGATATGGCGTTCCCACGTTTAAATAATATATCGTTTTGATTATTACCACCCTCACTTTGTTTACTTTTAGCATCAGCAATTGTCGAAGTTGGTGTTGGGACAGGATGAACAGTGTATCCCCCACTAAGTTCAATTCAAAGTCATTCGGGAGGTGCCGTAGATCTTGCAATATTCAGTTTACATATATCAGGAGCTTCCTCAATTTTGGGGGCGGTTAATTTTATTTCAACAATTTTAAATATGCGTAATCCAGGACAAAGTATGTACCGTATGCCATTATTTGTATGGTCTATTTTTATTACAGCATTTTTATTATTACTAGCTGTTCCAGTTTTAGCAGGAGCTATTACGATGCTATTAACTGA
GBBAC1020-15	bacteria	GTTTTTGGCGCGGTAATGCCTGCCTTTACCGGGCTTGCTAACTGGTTAATCCCCATGATGATAGGTGCGCCAGATATGGCATTGCCTCGCATGAATAACTGGAGTTTCTGGATCCTACCCGGCGCGTTTCTCATACTGTTAAGCTCGCTGTTCATGGAAGGCGGCCCGGCATTTGGCTGGACTTTCTATGCGCCACTTTCCACAACATATAGCGGCGATTCCACAGCGCTGTTTGTGTTTTCGGTTCACATAATGGGTATTTCATCCATTATGGGTGCGATTAACGTCATTGTGACGATTTTCAATATGCGTGCCCCTGGCATG
ASMAS283-10	animalia	AAATTTATAATACTCTAGTTACTAGTCATGCATTTATTATAATTTTCTTTATAGTTATACCTTTTATAATCGGGGGATTTGGAAATTTTTTAGTTCCTTTAATACTTGGATCTCCAGATATAGCCTATCCTCGTATAAATAACATAAGATTCTGACTCCTCCCCCCCTCAATTATATTACTAATATTAAGAAATTTCTTAAGTAATGGGGTTGGAACAGGCTGAACAATTTATCCCCCATTAGCTTCTAATATTTTTCATAGAGGCCCTTCAGTTGATATATCTATCTTCTCCCTACACTTAGCAGGTATGTCTTCAATTCTTGGAGCAATTAATTTTATTTCAACAATTATTAATATGCATCACAAATCAGTTTCTATAGATAAAACTCCATTAATAGTATGATCAATTATAATTACAGCTGTACTTCTACTCCTTTCACTCCCAGTTTTAGCAGGAGCAATTACTATACTCTTAACAGATCGAAATTTAAATACATCATTTTTTGATCCCTCAGGAGGAGG
OOMYA366-07	protista	TATTATGATTTTTTTTATGGTTATGCCTGTTTTAATCGGTGGTTTTGGTAATTGGTTTGTACCTTTAATGATTGGTGCTCCAGATATGGCTTTTCCTCGTATGAATAATATTAGTTTTTGGTTATTACCACCATCTTTATTATTATTAGTATCTTCAGCTATAGTTGAATCTGGAGCAGGTACAGGTTGGACTGTATATCCACCTTTATCTAGTGTACAAGCACATTCAGGTCCTTCAGTAGATTTAGCTATTTTTAGTTTACATTTATCAGGTATTTCATCTTTATTAGGTGCTATTAATTTTTTATCTACTATTTATAATATGAGAGCTCCTGGTTTAA
GBGL27522-19	animalia	CTGGATCTTTAATTGGAGATGATCAAATTTATAATACTATTGTAACTGCTCATGCTTTTATTATAATTTTTTTTATAGTTATACCTATTATAATTGGAGGATTTGGAAATTGATTAGTACCTTTAATATTAGGAGCTCCTGATATAGCTTTTCCACGAATAAATAATATAAGATTTTGATTATTACCTCCATCTATTACTCTTTTAATCTCAAGAAGAATTGTAGAAAATGGGGCTGGAACTGGTTGAACAGTTTACCCACCTTTATCATCTAATATTGCTCATGGAGGAAGATCAGTAGACTTAGCAATCTTTTCGTTACATTTAGCTGGTATTTCATCAATTTTAGGAGCTATTAATTTTATTACAACAATTATTAATATACGATTAAATAATTTATCATTTGATCAAATACCATTATTTATTTGAGCTGTTGGAATTACAGCATTTTTATTATTATTATCTTTACCAGTATTAGCTGGAGCTATTACAATATTATTAACTGATCGAAATTTAAATACATCATTTTTTGATCCTGCCGGAGGAGGAGACCCAATTC
GBMIN111323-17	animalia	GTGACGATCAGCTATACAATGTTATTGTTACAGCACATGCTTTTGTAATAATTTTTTTCTTAGTTATGCCTATGATAATCGGTGGGTTTGGTAACTGATTAGTTCCTTTAATGTTAGGGGCTCCCGACATGGCTTTTCCTCGTTTAAATAATATGAGTTTTTGATTATTACCTCCTGCACTTTTATTACTTCTTTCTTCAGCTGCGGTAGAAAGGGGGGTGGGGACCGGATGAACTGTGTATCCTCCATTGGCTGGAAATCTGGCTCATGCTGGTGGTTCAGTAGACCTTGCAATTTTTTCTTTACACTTAGCTGGGGTTTCTTCTATTTTAGGGGCTGTGAACTTTATTACAACCATTATTAATATACGTTGACGAGGTATACAGTTTGAACGACTTCCTCTTTTTGTGTGATCTGTGAAAATTACAGCAATCCTTCTTCTA
MHANB717-05	animalia	CAGGATGAACAGTATACCCCCCTCTTTCCTCTAATATTGCCCATAGAGGAAGATCTGTTGATTTAGCTATTTTTTCTCTTCATTTAGCTGGAATTTCATCTATTTTAGGAGCTATTAATTTTATTACAACAATTATTAATATACGTCTTAATAATATATCATTTGACCAAATACCATTGTTTGTTTGAGCAGTAGGTATTACAGCTTTCCTCCTTCTTCTTTCTCTTCCAGTTTTAGCTGGAGCTATTACTATATTATTAACTGATCGAAATCTTAATACCTCTTTTTTTGACCCTGCTGGTGGAGGTGATCCT
ABMMC15838-11	plantae	TAATCATCAAGTTTATAATGTTCTTATTACAGCACACGCATTTCTAATGATTTTTTTTATGGTAATGCCTGTAATGATAGGAGGATTCGGTAATTGGTTAGTACCTATAATGATAGGGAGTCCTGATATGGCATTTCCAAGATTAAATAATATTTCATTTTGATTACTTCCACCTTCTTTATGTTTATTACTAATGTCAGCATTAGTTGAAGTAGGAGTAGGGACTGGGTGAACAGTATATCCTCCTTTAAGTTCTATACAAAGCCATTCGGGAGGTGCTGTGGACTTAGCAATATTTAGTTTACATTTGTCAGGAGCTTCCTCAATTTTAGGAGCAGTTAATTTTATTTCTACTATTTTAAATATGCGTAGTCCTGGACAAAGTATGTACAGAATACCTTTATTTGTTTGGTCTATTTTTGTTACGGCGTTTTTACTTTTATTAGCGGTACCAGTTCTTGCGGGAGCTATTACAATGCTTTTAACAGATAGAA
GBMIN86721-17	animalia	TTAGGTAATCCAGGATTTTTAATTGGAGATGATCAAATTTATAATACTATTGTTACAGCTCATGCCTTTATTATAATTTTTTTTATAGTAATACCTATTATAATTGGAGGATTTGGTAATTGATTAATCCCTTTAATGCTAGGAGCCCCTGATATAGCTTTCCCCCGTATAAATAATATAAGATTTTGACTATTACCCCCATCTTTAGTTTTATTAATTTCGAGTAGTATTGTAGAAAATGGAGCTGGAACAGGATGAACAGTTTATCCCCCTCTTTCATCTAATATTGCCCATGGTGGATCCTCAGTTGATTTAGCTATTTTTTCCCTTCATTTAGCTGGAATTTCCTCAATTTTAGGAGCTATTAATTTTATTACAACAATTATTAATATACGTATTAAT
HOKUP164-10	plantae	ATTCGTATGGAATTAGCTCAACCAGGAAACAACTTATTATTAGGAAACCATCAAATTTATAATGTATTAATTACAGCTCACGCTATTCTAATGATCTTCTTTCTAGTTATGCCTGTTATGATAGGAGGTTTCGGTAATTGACTTGTTCCTATTATGATCGGAAGCCCAGATATGGCATTCCCTCGTTTAAACAATATTAGCTTCTGATTATTACCTCCTGCGTTATTCCTTTTATTAACATCGTCACTTGTTGAAGTTGGAGTAGGAACTGGTTGAACAGTATATCCTCCTTTAAGTTCAATACAAAGTCATTCTGGCGCGGCTGTAGATTTAGCAATTTTTAGTTTACATATAGCAGGAGCTTCTTCAATATTGGGAGCTGTTAATTTTATCTCAACAATTTTAAACATGCGCAATCCCGGACAGAGTATGTATAGAATACCTCTATTTGTATGATCAATTTTAGTTACCGCACTACTATTACTTTTAGCTGTACCAGTTTTAGCAGGAGCTATAACTATGCTTTTAACTGATCGAAATTTTAATACATCCTTTTTCGATCCTG
ABMMC9473-10	plantae	CCAACCTGGGAACCATTTGTTATTAGGAAACCATCAAGTTTACAATGTGTTAATTACAGCACATGCATTCTTAATGATTTTTTTTATGGTTATGCCTGTAATGATTGGAGGATTTGGTAATTGGCTAGTACCAATTATGATAGGTAGTCCTGATATGGCATTTCCGCGTTTAAACAACGTTTCTTTTTGATTACTCCCACCATCACTTTGTTTACTTTTGGCGTCGGCGTTAGTTGAAGTTGGTGTGGGAACAGGTTGGACAGTGTATCCTCCATTAAGTTCTATACAAAGTCATTCTGGAGCTGCAGTTGATTTAGCTATTTTTAGTTTACATGTATCAGGCGCATCTTCCATTTTA
ABBWP079-06	animalia	TTATATCTACTATTTGGTGCCTGAGCAGGTATAGCTGGCACCGCTTTAAGTCTGTTGATTCGTGCAGAACTGGGCCAACCAGGGGCTCTATTAGGAGACGATCAAATTTACAATGTAATCGTCACTGCCCATGCTTTCGTAATAATTTTCTTTATAGTTATACCTATTATAATTGGAGGCTTCGGGAACTGACTGGTGCCCTTAATAATTGGAGCCCCTGATATGGCTTTCCCTCGAATGAATAATATAAGCTTCTGACTTCTTCCTCCCTCTTTCCTACTGTTACTGGCCTCATCTATAGTTGAAGCAGGAGCTGGTACAGGTTGAACAGTTTACCCGCCCTTAGCAGGAAATCTTGCCCACGCGGGAGCTTCAGTCGATCTTGCTATTTTTTCTCTACACCTAGCAGGTGTATCTTCGATCTTAGGAGCAATTAATTTTATTA
ABMMC10303-10	plantae	GCGCGTCTATATTGATCAGAATGGAATTAGCACAACCAGGTAACCAACTACTATTAGGTAATCATCAAGTGTACAACGTACTAGTTACAGAGCACGCATTTTTAATGATTTTTTTCATGGTTATGCCTGTTTTAATTGGAGGATTTGGGAACTGATTTGTGCCTATTATGATAGGTGCTCCAGATATGGCTTTCCCTAGATTAAATAATATAAGTTTCTGATTATTGCCTCCATCATTATGTCTCCTTTTAGGATCTGCCATGGTAGAGGTAGGTGCTGGTACAGGATGAACTTTGTATCCGCCTTTAAGTTCTATACAGAGTCATTCAGGAGGTGCTGTTGATCTTGCCATTTTTAGTTTACACTTATCTGGTGCCTCTTCTATATTAGGAGCCATCAATTTTATTACTACGATATTTAATATGCGTAATCCAGGGCAAAGTATGTATCGAATACCTTTATTCGTTTGATCGATTCTTATAACCGCATT
GBAP3892-13	animalia	CGTTCCCACGTATGAATAACATAAGTTTTTGACTTCTGCCTCCCTCATTCTTACTTTTACTTGCATCCTCCGGAGTTGAAGCAGGGGCAGGAACGGGCTGAACCGTTTATCCCCCATTAGCTGGTAATTTAGCCCATGCCGGAGCCTCAGTTGATTTAACAATTTTTTCACTTCATTTAGCAGGAATTTCATCAATTTTAGGGGCAATTAATTTTATCACTACTTCTATTAATATAAAACCTCCATCCATATCTCAATATCAAACACCATTATTCGTCTGATCCGTTTTAATCACAGCTATTCTTCTTTTATTATCACTACCAGTTCTTGCTGCAGGAATTACGATGCTTTTAACTGATCGAAATCTAAACACAACATTTTTTGACCCAGCCGGAGGGGGAGATCCTGTTCTTTACCAACACCTATTTTGATTCTTTGGTCACCCAGAAGTATATATTCTTATCCTCCCAGGGTTTGGA
BBDEE418-10	animalia	CCGAATTAGGACACCCTGGGGCATTAATTGGGAATGATCAAATTTATAACGTTATTGTCACAGCTCATGCTTTTGTAATAATTTTCTTTATAGTTATACCTATTATAATCGGTGGATTTGGAAACTGACTAATTCCTTTAATATTAGGGGCCCCTGATATGGCTTTTCCACGAATAAATAACATAAGTTTTTGGATACTCCCTCCTTCTTTATCTTTATTACTAACTAGAAGTTTAGTTGAAAACGGAGCAGGAACAGGGTGAACTGTTTACCCCCCTTTATCAGCAAATATCGCCCATGCAGGAGCATCTGTTGATTTAGCTATTTTTTCTTTACATCTAGCCGGTATTTCCTCAATTTTAGGAGCAGTAA
ABMMC13115-10	plantae	TAATTTTTGGTGCATTTTCAGGTGTTTTAGGTGGTTGTATGTCAATGTTAATTCGTATGGAATTAGCTCAACCGGGTAATCATTTGCTTTTAGGAAATCACCAAGTTTATAATGTTCTTATTACAGCTCATGCTTTTCTTATGATTTTTTTTATGGTAATGCCAGTAATGATTGGTGGTTTTGGAAACTGATTAGTTCCCATAATGATTGGAAGTCCTGATATGGCTTTTCCGCGATTAAATAATATTTCTTTTTGATTACTACCACCTTCTTTATGTTTACTACTTATTTCAGCTTTAGTTGAAGTGGGAGTTGGTACTGGGTGAACTGTCTACCCTCCTTTAAGTTCAATTCAAAGTCATTCAGGCGGTGCTGTTGATTTAGCTATTTTTAGTTTGCATAT
QWEAS347-15	animalia	CTGCTCTAAGTCTCCTTATTCGAGCTGAATTAGGACAGCCTGGGGCTTTATTGGGTGACGATCAGCTATACAATGTTATTGTTACAGCACATGCTTTTGTAATAATTTTTTTCTTAGTTATGCCTATGATAATCGGTGGGTTTGGTAACTGATTAGTTCCTTTAATGTTAGGGGCTCCCGACATGGCTTTTCCTCGTTTAAATAATATGAGTTTTTGATTATTACCTCCTGCACTTTTATTACTTCTTTCTTCAGCTGCGGTGGAAAGAGGGGTAGGGACCGGATGAACTGTGTATCCTCCATTGGCTGGAAATCTGGCTCATGCTGGTGGTTCAGTAGACCTTGCAATTTTTTCTTTACACTTAGCTGGGGTTTCTTCTATTTTAGGGGCTGTGAACTTTATTACAACCATTATTAACA
GBMIN45261-15	plantae	CTGGTGTAATTGGAGCGTGTATTTCATTATTAATTCGTATGGAGTTAGCCCAACCCGGGAACAATCTATTATTAGGTAACCATCAAATTTATAATGTATTAATTACCGCTCACGCTATTTTAATGATTTTTTTTCTAGTTATGCCCGTTATGATAGGAGGTTTTGGTAATTGATTAGTTCCTATTATGATAGGAAGCCCAGATATGGCATTTCCTCGTCTGAACAACATTAGTTTCTGACTATTACCTCCTGCGTTATTCCTTTTACTAACATCATCACTTGTTGAAGTTGGGGTAGGGACCGGGTGAACAGTATACCCTCCTCTAAGTTCAATACAAAGCCATTCTGGCGCTGCTGTAG
OZSEA2039-10	plantae	CTGGTGTTTTAGGTGGGTGTATGTCAATGTTAATTCGCATGGAATTAGCACAACCAGGAAATCATTTACTTTCAGGAAACCATCAAGTTTATAATGTTTTAATTACAGCACATGCTTTTCTAATGATTTTTTTTATGGTTATGCCCGTTATGATAGGTGGATTTGGGAATTGATTAGTCCCTATAATGATAGGTAGTCCAGATATGGCTTTTCCGAGATTAAATAACATTTCTTTTTGGTTACTACCACCTTCTCTTTGTTTACTATTAACATCAGCTTTAGTAGAAGTCGGAGTTGGTACTGGTTGGACTGTTTATCCACCACTTAGCTCAATACAAAGTCATTCAGGAGCTG
SPPDA397-07	animalia	TTTTTCATAGTAATACCTATTATAATTGGAGGATTTGGAAACTGATTAATTCCATTAATACTAGGAGCCCCCGATATAGCATTCCCCCGTATAAATAATATAAGATTTTGACTTTTACCCCCATCCTTAACACTTTTAATTTCCAGAAGTATTGTAGAAAATGGAGCAGGAACTGGATGAACAGTTTACCCCCCTTTATCTTCTAACATTGCTCATAGAGGCAGTTCAGTAGATCTTGCAATTTTTTCATTACACTTAGCTGGTATTTCTTCTATTATAGGAGCAGTTAACTTCATTACTACAATTATTAATATACGAGTTAATAATATATCATTTGATCAAATACCATTATTTGTATGAGCTGTGGGAATTACAGCATTTTTATTACTTTTATCTTTACCAGTTTTAGCTGGAGCTATTACTATACTTTTAACTG
SAFMA754-08	animalia	ATTATAATTGGAGGATTTGGAAATTGATTAGTTCCTTTAATACTAGGTGCCCCAGATATAGCTTTCCCTCGAATAAATAATATAAGATTTTGATTACTTCCCCCCTCATTAACTTTATTAATCTCGAGTAGAATCGTAGAAAATGGAGCAGGTACAGGATGAACAGTTTATCCCCCACTTTCATCTAATATTGCTCATAGAGGAGCTTCAGTTGACTTAGCTATTTTTTCATTACATTTAGCTGGAATTTCATCAATTTTAGGTGCTATTAATTTTATTACAACTATTATTAATATACGTTTAAATAATATATCTTTTGATCAAATACCTTTATTTGTTTGAGCTGTTGGAATTACAGCTTTTCTTTTATTACTTTCATTACCTGTATTGGCTGGAGCAATTACTATATTATTAACTGATCGTAATTTAAATACCTCCTTTTTTGACCCTGCTGGAGGA
FFMBH1949-14	animalia	ATTCGGGCCGAGCTAAGCCAACCCGGGTCACTTTTAGGTGATGACCAAATTTATAATGTCATCGTCACCGCCCACGCCTTCGTAATAATTTTCTTTATAGTAATGCCAATTCTTATTGGGGGATTCGGAAACTGACTTGTCCCACTAATAATTGGCGCGCCTGACATGGCATTTCCACGAATAAATAACATGAGCTTCTGACTTCTACCCCCCTCATTCCTCTTATTATTAGCCTCTTCTGGCGTTGAGGCCGGGGCTGGGACGGGGTGAACAGTGTACCCCCCGCTTGCAGGCAATCTTGCCCACGCAGGTGCATCAGTAGATTTAACAATCTTCTCGCTTCACCTAGCAGGTGTGTCATCAATTTTAGGCGCAGTCAACTTCATTACCACAATTATTAATATGAAGCCCCCAGCCATCTCCCAATATCA
GBBAC2596-15	bacteria	CTGTGGTTCAGCTTCATGATGTTTCTGCTCGGCGGCTCGATGGCCATGGTGATCCGCGCCGAGCTGTTCCAGCCCGGCCTGCAGATCGTCGAGCCGGCGTTCTTCAACCAGATGACCACCATGCACGGCCTGATCATGGTCTTCGGCGCGGTGATGCCGGCCTTCGTCGGCCTGGCCAACTGGATGATCCCGCTGATGATCGGCGCGCCGGACATGGCCCTGCCGCGGATGAACAACTTCAGCTTCTGGCTGCTGCCGGCGGCCTTCGGCCTGCTGGTCAGCACCCTGTTCATGGGCGGCGGCCCCAACTTCGGCTGGACCTTCTATGCGCCGCTGTCGACCACCTTCGCCCCGCACAGCGTGACCTTCTTCATCTTCGCCATCCACCTGGCCGGGATCAGCTCGATCATGGGCGCGATCAACGTGATCGCCACCATCCTCAACCTGCGCGC
PHYTO015-10	protista	AATCAAATCTTTATGGGAAATCATCAATTATATAATGTTGTTGTTACTGCTCATGCTTTTATTATGGTTTTCTTTTTAGTTATGCCTGCTTTAATTGGTGGTTTTGGTAATTGGTTTGTTCCTTTAATGATAGGTGCACCTGATATGGCTTTTCCACGTATGAATAATATAAGTTTTTGGTTATTACCTCCAGCTTTATTATTATTAGTTTCATCAGCTATTGTAGAATCTGGTGCTGGTACTGGTTGGACTGTTTATCCACCATTATCTAGTGTACAAGCACATTCAGGACCTTCAGTAGATTTAGCTATTTTTAGTTTACATTTAACAGGTATTTCTTCATTATTAGGTGCAATTAATTTTATTTCAACTATTTATAATATGAGAGCTCCAGGTTTAAGTTTTCATAGATTACCTTTATTTGT
ABMMC4640-09	plantae	CCGTATGGAATTAGCACATCCCGGTAATCAGTTGTTACTAGGCAATCACCAGGTTTACAACGTTTTAATTACCGCGCATGCATTTTTAATGATTTTTTTCATGGTTATGCCTGTGATGATTGGTGGTTTTGGTAATTGATTAGTACCTATAATGATTGGAAGTCCAGATATGGCATTTCCTAGACTAAATAATATTTCTTTTTGATTACTTCCTCCATCTCTTTGCTTGCTTTTGGCTTCCGCAGTCGTAGAAGTAGGGGTAGGAACTGGATGAACTGTTTATCCTCCTCTAAGCTCAATACAGAGCCATTCAGGGGGCGCTATAGATTTGGCAATTTTTAGCCTTCATTTATCGGGAGCGTCATCTATTTTAGGAGCGATCAACTTTATTTCTACGATTCTAAATATGCGCAATCCAGGTCAAAGTATGTATAGAATGCCGTTATTTGTTTGATCTATTTTTGTAACAGCATTTTTATTACTACTGGCTGTTCCTGTTTTAGCAGGAGCAATTACAATGCTTTTAACTGATCGTAATTTTAATACTTCTTTCTTTGATCC
DINOB011-08	protista	AGTTTATCACCTTCAAGTACAGGAAATCTTATCTTTGGATTATTAATGTCAGGTATATCCTCACGTCTCACATCTCTTAACTTTTGGACAACAATTCTAAATCTGAGATCTTATTATCTGACATTAAAGACTATGCCATTATTCCCTTGAGCTCTCTTGATAACAGGAGGAATGCTTTTATTAACATTACCAATCTTATCAGGAGCTCTTCTAATGGTCTTGGCTGATCTTCATTCTAATACACTTTTCTTTGATCCAATCTTTGGAGGAGATCCTATATTCTATCAACACTTATTTTGGTTTTTTGGACATCCAGAAGTTTACATCTTAATAATTCCAGCATTTGGGATCATTAGCATAATAATTTCTGGAATAGCACAAAAAATAATCTTTGGGAACCAATCAATGATCTTTGCCATGAGCTGTATTTCTCTTC
OOMYA1370-08	protista	TTTAATTTTTGGTGCTTTTTCGGGTGTAGTAGGTACTACATTATCTGTTTTAATTAGAATGGAATTAGCACAACCCGGTAATCAAATTTTTGCAGGTAATCATCATTTATATAATGTTGTTGTTACAGCACATGCATTTATTATGATTTTTTTTATGGTTATGCCTGTTTTAATTGGTGGTTTTGGTAATTGGTTTGTACCTTTAATGATAGGTGCCCCAGATATGGCTTTTCCTCGTATGAATAATATAAGTTTTTGGTTATTACCTCCATCTTTATTATTATTAGTTTCTTCAGCTATTGTTGAATCAGGTGCAGGTACTGGTTGGACTGTATATCCACCTTTATCAAGTGTACAAGCACATTCAGGTCCTTCAGTAGATTTAGCTATTTTTAGTTTACATTTATCAGGTATTTCTTCTTTATTAGGTGCTATTAATTTTTTATCTACTATTTATAATATGAGAGCTCCTGGTTTAAGTTTTCATAGATTACCTTTATTTGTTTGGGCTATATTTATTACAGCTTT
LEFIJ2119-14	animalia	CTTTATATTTTATATTTGGAATTTGATCAGGAATAGTAGGAACATCTTTAAGACTGTTAATTCGAGCAGAATTAGGAAACCCAGGTTCATTAATTGGTGATGATCAAATTTATAATACAATTGTAACTGCTCACGCTTTTATTATAATTTTCTTTATAGTTATACCTATTATAATTGGAGGATTTGGAAATTGATTAGTACCATTAATATTAGGAGCACCTGATATAGCATTTCCTCGATTAAATAATATGAGATTTTGGTTATTGCCCCCTTCATTAACCTTGTTAATTTCGAGAAGAATCGTTGAAAATGGTGCCGGTACAGGTTGAACAGTATATCCCCCTTTATCAGCTAACATTGCTCATAGAGGAAGTTCAGTAGATTTAGCTATTTTTTCATTACATTTAGCCGGTATTTCATCTATTTTAG
BBLPD206-10	animalia	GGAAACCCTGGATCTTTAATTGGAGATGATCAAATTTATAATACTATTGTAACTGCTCATGCTTTTATTATAATTTTTTTTATAGTTATACCCATCATAATTGGTGGATTTGGAAATTGATTAGTACCCCTTATATTAGGAGCTCCTGATATAGCATTCCCCCGAATAAATAATATAAGATTTTGACTTCTGCCCCCTTCTATTATACTCTTAATTTCAAGAAGAATTGTAGAAAATGGAGCCGGAACAGGATGAACGGTCTACCCCCCGCTTTCATCTAATATTGCTCATAGAGGAAGTTCTGTTGATTTAGCTATTTTTTCACTTCATTTAGCTGGAATTTCATCAATTTTAGGAGCTGTAAATTTTATCACAACCATTATTAATATACGACCAAATAACATAACACTAGATCAAATACCTTTATTTGTTTGAGCTGTAGGAATTACTGCACTTTTATTACTGCTTTCTTTACCAGTATT
ABMMC14036-10	plantae	TGCTTCTATTTTAATTCGAATGGAACTTTCGCAACCTGGTAATCAATTACTTTCAGGTAACCACCAAGTTTATAATGTTTTGATAACATCGCATGCTTTCTTAATGATTTTTTTTATGGTAATGCCCGTTATGATAGGAGGTTTTGGAAATTGATTAGTACCTATTATGATAGGAAGTCCAGATATGGCTTTCCCACGTCTTAATAATATTAGTTTTTGGCTTCTACCACCTTCATTATGTTTACTGCTAGTATCTTCTATAGTTGAAATTGGAGCAGGAACGGGATGAACCTTATACCCACCTTTGAGTTCAATTCAAAGCCACTCAGGAGGGGCTGTTGATCTAACAATATTTAGTTTGCATTTAGCAGGTGCTTCTTCTGTATTAGGAGCAATTAATTTTATTACTACAATTTTAAATATGAGAAATCCAGGACTAAATATGTTCCGCATTCCGCTCTTTGTATGGGC
FBHET854-12	animalia	TAAGATGATTAATTCGTATTGAATTAGGACAACCAGGATCTTTCATTGGAGATGACCAAATTTACAATGTAGTAGTTACTGCTCATGCATTTATTATAATTTTCTTCATAGTTATACCAGTAATAATTGGAGGATTTGGTAATTGATTAGTACCTTTAATAATTGGAGCACCAGATATAGCATTTCCACGTATAAATAATATAAGATTCTGATTATTACCACCCTCAATTACACTACTTTTAATAAGTAGTATTGTAGAAAAAGGAGCAGGAACAGGATGAACAGTATATCCACCATTATCTGCCAATATCGCCCATAGAGGGGCATCAGTTGACATAGCAATTTTCTCATTACACTTAGCCGGTGTATCATCAATTTTAGGAGCAGTAAACTTTATTTCAACTATTATTAATATACGACCAACAGGAATAACACCAGAACGTGTTCCTTTATTTGTATGATCAGTAGGAATTACTGCCCTATTATTATTATTATCATTGCCAGTATTAGCTGGGGCTATTACTATATTACTAACAGACCGTAATTTTAATACA
OPPCE6272-17	animalia	TTTATTATAATTTTTTTTATAGTTATACCAATTATAATTGGAGGATTTGGAAACTGATTAATTCCATTAATATTAGGATCTCCTGATATAGCTTTCCCACGTATAAATAATATAAGATTTTGACTTTTATATCCCTCTTTATTTTCTTTAATTTTTAGAAGAATTACTAATCAAGGGGTTGGTACTGGTTGAACAGTTTATCCACCATTATCTCTTAATTTAAATCATGAAGGTTTATCTGTTGATTTAGCAATTTTTTCTCTTCATATAGCAGGAATATCATCAATTATAGGAGCAATTAATTTTATTTCTACTATTATAAATATACGACCAAATATAATAAAATTAGATAATATAACTTTATTTACCTGATCCATTAAAATTACTACAATTTTA
LPAB254-08	animalia	TGGAACTTCATTAAGTTTATTAATTCGAGCAGAATTAGGTACACCAGGATCTTTAATTGGAGATGATCAAATCTATAATACTATTGTTACAGCTCATGCTTTTATTATAATTTTTTTTATAGTTATACCAATTATAATTGGAGGATTCGGAAATTGATTAGTTCCCTTAATATTAGGAGCTCCAGATATAGCATTTCCTCGAATAAATAATATAAGATTTTGATTATTACCCCCATCTCTTACATTATTAATTTCGAGTAGAATAGTAGAAAATGGGGCAGGTACAGGATGAACAGTTTATCCCCCTTTATCCTCTAATATTGCTCATGGAGGAGG
ASWA117-08	animalia	GTATAATTGGTTCATCCATAAGAATTATTATTCGTATAGAATTAGGTAACCCCGGGATATTTATTAACAATGACCAAATTTATAATTCAATTGTTACAGCTCATGCTTTTATTATAATTTTTTTTATAGTTATACCCATTATAATTGGAGGTTTCGGAAATTGATTAATCCCTCTTATATTAGGAGCCCCTGATATATCATTCCCACGAATAAATAATATAAGATTTTGACTACTACCTCCATCATTATTCTTTCTAATTAATAGAAGTATTATTAATCAAGGAGTTGGAACCGGTTGAACAGTATACCCACCCCTATCTCTTAATGTAAATCATGAAGGAATATCCGTTGATATTGCAATTTTTTCCCTTCATTTAGCTGGTATATCATCTATTATAGGAGCAATTAATTTTATTACTACTATTAAAAATATATACCCTATAAATTCAAAATTTGAACAATTAACCCTTTTTACCTGATCAATTTTTATTACTGCAATTCTTTTACTATTAGCAGTACCAGTATTGGCTGGAGCTATTACTATATTATTAACTGATCGTAATTTAAATACTTCATTTTTTGACCCTTCAGG
PORPH046-09	plantae	CAACTTTTGTTAGGCAATCATCAAATATACAATGTATTAGTTACAGAACATGCATTTTTAATGATATTTTTTATGGTTATGCCTGTATTAATTGGCGGATTTGGGAATTGGTTTGTACCAATTATGATCGGTGCGCCAGATATGGCTTTTCCAAGGTTAAATAACATAAGTTTTTGATTGTTACCTCCATCATTATGCCTTCTTTTAGGGTCTGCTATGGTTGAAGTTGGTGCTGGTACAGGCTGGACTTTGTATCCTCCTTTAAGTTCTATACAAAGTCATTCAGGTGGTGCTGTAGATCTTGCTATTTTTAGTTTGCATTTATCAGGTGCTTCTTCTATATTAGGTGCT
MHANB514-05	animalia	AATAATATAAGTTTTTGATTATTACCTCCATCCCTTATTTTATTAATTTCAAGAAGAATTGTAGAAAATGGAGCAGGAACAGGATGAACGGTTTACCCCCCCCTTTCATCTAATATTGCTCATAGAGGAAGTTCTGTAGATCTAGCTATTTTTTCATTACATTTAGCTGGTATTTCTTCAATTTTAGGTGCTATTAATTTTATTACCACAATTATTAATATACGACTTAATAATTTATCTTTCGATCAAATACCCCTTTTTGTTTGAGCAGTTGGTATTACAGCATTCTTATTACTCCTTTCTCTCCCTGTATTAGCAGGAGCTATTACAATATTATTAACTGATCGAAATTTAAACACATCTTTCTTTGACCCCGCAGGAGGT
ABMMC22412-16	plantae	AAATAATATTTCATTTTGATTACTACCACCTTCTTTATGTCTATTGTTATTATCATCTATTGTCGAAGTTGGAACTGGAACTGGATGAACTGTTTACCCACCTTTAAGTTCAATACAAAATCATTCAGGTGCATCCGTGGATTTGGCGATATTTAGTTTACATTTATCAGGTGCTTCTTCTATTTTGGGAGCAATTAATTTTATTTCAACTATTTTGAATATGCGTAATCCAGGACAAACATTTTATCGTATTCCTCTTTTTGTATGATCTATTTTTGTTACAGCTTTTTTACTTTTACTTGCAGTTCCAGTCCTTGCAGGAGCAATTACAATGTTATTAACTGATCGGAATTTTAATACTTCTTTTTTT
MUSH100-07	fungi	ATTATTTAATGTAATTATTACAGCACACGCTTTTATTATGATCTTCTTTATGGTTATGCCTGCACTAGTTGGTGGTTTTGGGAACTACTTATTACCTGTTCAAGTAGGGGCGCCCGATATGGCCTTCCCAAGATTAAATAATATCTCATTCTGGTTACTACCTCCTTCCTTAATATTATTATTATTAAGTTCTTTAGTTGAAAATGGAGCCGGTACTGGATGGACTGTTTATCCTCCATTAGCCGGTATCCAATCTCACTCTGGTGCATCTGTAGATCTAGCTATCTTCAGTTTACACTTAGCGGGAGTATCATCTTTACTAGGAGCTATTAATTTCATTACAACTGTACTTAACATGAGAACTAATGGAATGAGCTTACATAAATTACCTTTATTCGTATGGGCAATTTTTGTTACAGCAATTTTATTATTATTATCATTACCTGTATTAGCCGGTGGAATAACAATGCTTCTTA
JRPAA6604-15	protista	GTTTATGCGATGTTATCTATAGGTTTATTAGGTTGTATTGTATGGGCACATCATATGTTTACTGTGGGTTTAGATGTAGATACTAGAGCTTATTTTTCAGCAGCTACTATGATTATTGCTGTACCAACAGGTATTAAAATCTTTAGTTGGTTAGCAACTTTATGGGGTGGTTCTTTAAAATTTGAAACACCTTTATTATTTGTTTTAGGTTTTATCTTATTATTTGTTATGGGTGGTGTAACCGGTGTAGCAATGTCTAATTCAGGTTTAGATATTGCAATACACGATACTTATTATATTGTAGGACATTTCCATTATGTATTATCTATGGGTGCTGTTTTTGGTATATTTACTGGGTTTTATTTTTGGATTGGAAAAATTTCT
ABMC085-05	animalia	TGATCAAATTTATAATGTGGTCGTTACTGCCCATGCTTTTGTGATGATTTTCTTCATAGTAATACCTATTATGATTGGAGGGTTTGGTAACTGATTGGTCCCATTAATAATTGGAGCCCCTGACATAGCATTCCCCCGAATGAATAACATGAGCTTCTGACTTCTTCCTCCATCTTTTTTACTTCTACTTGCTTCATCTATGGTGGAGGCCGGAGCAGGGACTGGATGAACAGTATATCCACCCTTAGCCGGTAATCTGGCTCATGCGGGAGCATCCGTAGATCTAACCATTTTCTCACTCCACCTAGCAGGTGTCTCTTCGATCTTGGGTGCTATTAAT
LNAUT3076-15	animalia	GATTAATTATTCGAACTGAATTAGGAAACCCAGGTTCATTAATTGGTAATGATCAAATTTATAATACTATTGTAACTGCACATGCTTTTATTATAATTTTTTTTATAGTTATACCTATTATAATTGGAGGATTTGGAAATTGATTAGTTCCTTTAATATTAGGAGCTCCTGATATAGCTTTCCCTCGAATAAATAATATAAGTTTTTGATTACTACCCCCTTCATTAACTTTATTAATTTCAGGAAGATTAGTAGAAAGAGGAGCAGGAACTGGTTGAACTGTTTATCCACCTTTATCATCTAATATTGCACACGGAGGAACTTCTGTAGATTTATCTATTTTCTCACTTCATTTAGCTGGTATTTCTTCAATTTTAGGAGCAATTAATTTTATTACAACAGTAATTAATATACGATCTAATATTCCATTTGATCAACTTCCTCTATTTGTATGAGCAGTAAATATTACTGCTCTTCTCTTAT
GBMIN99215-17	animalia	TTAGCTTGTTAATTCGAGCTGAGCTAGGCCAACCTGGTGCTCTCCTAGGAGACGATCAACTTTATAATGTAATTGTTACTGCCCATGCTTTCGTAATAATTTTCTTCTTAGTTATACCTTTAATAATTGGGGGATTCGGAAACTGATTAATCCCGTTAATGTTAGGGGCCCCTGACATAGCATTTCCTCGATTAAACAATATAAGTTTCTGACTTCTACCACCATCACTAACCCTACTCTTGTCTTCTGCTGCAGTTGAAAGGGGGGCGGGAACAGGATGAACTGTATATCCTCCATTAGCAAGAAATCTTGCACATGCAGGAGCATCAGTTGACTTAGCTATTTTTTCACTACACCTTGCCGGTATTTCATCTATTCTAGGTGCTGTAAATTTTATTACAACAGTAATTAATATACGATGGCAAGGAATAAAATTTGAACGGTTACCTTTATTTGTTT
ABMMC3907-09	plantae	TTTAATTTTTGGAGCTTTTGCAGGAGTACTTGGAGGTTGTATGTCAATGCTCATACGCATGGAATTAGCACAACCAGGAAATAATGTGCTGCTAGGTAATCATCAAGTTTATAATGTTTTAATTACTGCACATGCTTTTTTAATGATTTTTTTTATGGTAATGCCAGTAATGATTGGAGGTTTTGGAAATTGATTTGTTCCTATTATGATTGGAAGTCCGGATATGGCATTTCCCAGATTAAATAATATTTCATTTTGATTATTACCCCCTTCACTTTGCTTATTGCTATTATCTTCTATTGTTGAAGTTGGTACGGGAACAGGATGAACTGTCTATCCACCATTGAGTTCAATACAAAGTCATTCAGGAGCTTCTGTGGATCTAGCAATTTTTAGTTTACATTTATCTGGAGCCTCATCTATTTTAGGTGCAATTAATTTTATTTCAACTATTTTGAACATGCGTAATCCAGGACAAACGTTTTACCGTATTC
OPPKA552-17	animalia	ATTAACTTTATTATTAACTAGAAGTTTAGTAGAAAGAGGAACAGGCACAGGATGGACTGTTTACCCCCCATTATCTTCTACTTTATCTCATTCTGGAGCGTCTGTAGATTTATCAATTTTTTCACTTCATTTAGCCGGAATTTCTTCTATTTTAGGGGCCCTAAATTTTATTTCAACTATTATTAATATACGAGCTCCTGGTATACTTTTTGATAAAATCCCTTTATTTATTTGATCAGTTTTTATTACAGCTATTTTATTGCTTCTATCTCTACCAGTATTAGCAGGAGCTATCACCATATTATTAACAGACCGAAATTTAAATACATCTTTTTTCGACCCTGCGGGAGGAGGGGATCCTATTTT
GBBAC5585-15	bacteria	GACCTCGGTCGACCACAAGAAGATCGGCGTGATGTACATCGTCGTCGCCCTGGTCATGCTGGTCCGCGGCTTCGCCGACGCGATCATGATGCGCGGCCAGCTGGCCCTGGCCGAAGGCTACCTGCCGCCGGAGCACTACGACCAGATCTTCACCGCGCATGGCGTGATCATGATCATCTTCATGGCCATGCCGTTCATGACCGGCCTGATGAACCTGGCCGTGCCGCTGCAGATCGGCGCGCGCGACGTGGCGTTCCCCTTCCTCAACTCGCTGAGCTTCTGGCTGCTCGTGGTCAGCGCCATGCTGGTCAACGTGTCGCTGGGCCTGGGCGAATTCGC
GBBAC5004-15	bacteria	TATATCATCGTGGCGATTGTGATGTTGCTGCGTGGTTTTGCTGACGCCATTATGATGCGTAGCCAGCTTGCCTCGGCGGGCGGCTTCCTGCCACCTCACCACTACGATCAGATCTTTACCGCGCACGGCGTGATTATGATCTTCTTCGTGGCGATGCCTTTCGTTATCGGTCTGATGAACCTGGTGGTTCCGCTGCAGATCGGCGCGCGTGACGTTGCGTTCCCGTTCCTCAACAACTTAAGCTTCTGGTTTACCGTTGTTGGTGTGATTCTGGTTAACGTTTCTCTCGGCGTGGGCGAATTTGCGCAGACCGGCTGGCTGGCCTATCCACCGCTATCGGGAATAGAGTACAGTCCGGGAGTCGGTGTCGATTACTGGATATGGAGTCTCCAGCTATCCGGTATAGGTACGACGCTTACCGGTATCAACTTCT
ABMMC6277-10	plantae	ATGTTTTGATTACTGCACATGCTTTTTTAATGATTTTTTTTATGGTTATGCCTGTTATGATTGGAGGTTTTGGTAATTGATTTGTTCCAATAATGTTAGGAAGCCCAGATATGGCATTTCCAAGATTAAATAATATTTCTTTTTGATTATTACCTCCGTCATTAGTTTTATTATTGTTATCATCAATTGTTGAAGTAGGAACAGGAACAGGTTGAACTGTTTATCCACCTTTAAGTTCAATTCAAAGTCATTCAGGTGCATCAGTTGATCTAGCTATTTTTAGTTTACATTTATCAGGAGCTTCTTCTATTTTAGGAGCCATTAATTTTATTTCGACTATTTTGAATATGCGAAATCCTGGACAGACATTTTACCGAATTCCATTATTTGTTTGGTCAATTTTTGTTACTGCATTTTTGTTATTACTTGCTGTACCAGTTTTAGCAGGAGCAATTACTATGTTATTAACTGATCGTAATTTTAATACATCTTTTTTTGATCCTGCAGGAGGAGGAGATCCTATTTTATATCACC
LEASS743-17	animalia	AGAATTTTAATTCGTATGGAATTAAGAATTCCGGGATCTTTAATTGGAGATGATCAAATTTATAATACTATTGTTACAGCTCATGCATTTATTATAATTTTTTTTATAGTTATACCTATTATAATCGGAGGATTTGGTAATTGATTAGTTCCTTTAATATTAGGAGCACCTGATATAGCTTTCCCCCGAATAAATAATATAAGATTTTGATTATTACCCCCATCATTAATATTATTAATTTCAAGAAGAATTGTAGAAAATGGAGCAGGAACAGGATGAACAGTCTACCCCCCACTTTCATCTAATATTGCTCATGGAGGATCATCTGTAGATTTAGCAATTTTTTCTCTTCATTTAGCGGGAATCTCTTCAATTTTAGGAGCTATTAATTTTATTACAACTATTATTAATATACGAGTAAATAATTTATCGTTTGACCAAATATCATTATTTATTTGAGCAGTAGGTATTACCGCATTATTATTACTTTTATCTTTACCTGTATTAGCTGGAGCAATTACTATATTATTAACTGATCGAAATATTAACACCTCATTTTTTGATCCTGCTGGAGGAGGAGATCCAATTTTATATCA
ABMMC1622-07	plantae	TAATGTTCTTATAACAGCCCATGCATTTTTAATGATTTTTTTTATGGTTATGCCCGTAATGATTGGGGGCTTTGGTAATTGGTTAGTTCCTATTATGATTGGTAGTCCAGATATGGCATTTCCAAGGTTGAATAATATTTCATTTTGATTACTTCCACCGTCATTATGTTTATTATTATTATCTGCAATTATTGAAGTTGGGGTTGGGACAGGGTGAACTGTGTATCCACCTTTAAGTTCAATTCAAAGTCATTCAGGAGGTGCAGTTGATTTAGCTATTTTTAGCCTCCATTTAGCAGGAGCTTCTTCAATTTTAGGTGCAGTTAATTTTATTTCAACTATTTTAAATA
ABMMC15598-11	plantae	TTTAATGATTTTTTTTATGGTAATGCCTGTAATGATAGGTGGCTTTGGAAATTGATTTGTGCCTATAATGATAGGAAGTCCTGATATGGCATTTCCTAGATTAAACAATATTTCATTTTGATTACTACCTCCATCTTTATGTTTACTACTAATTTCGTCTTTAGTTGAAGTTGGTAGTGGTACAGGATGAACTGTTTACCCACCTTTAAGTTCTATTCAAAGTCATTCAGGTGCTTCAATTGATTTAGTTATATTTAGCTTACATTTGTCTGGAGCATCTTCTATTTTAGGAGCAATAAATTTTATCTCCACAATTTTTAATATGCGAAATTCGGGGCAGAATTTTTACAGAATTCCGTTGTTTGTCTGATCAATACTTATAACTGCTTTCTTACTTTTACTAGCAGTTCCTGTGTTAGCGGGTGCTATAACAATGTTATTGACCGATCGAAATTTCAATACTTCTTTTTTTGATCCTGCAGGAGGAGGA
GBBAC2415-15	bacteria	GTCCGGTCTCGGACTTCATGGCCAGGGACGTTTACAACCAGGTCCTCACCCTGCATGGGACCGTCATGATCTTTCTTTGGATCGTGCCGGTGGTGAATGGCGCCTTCGGCAACTACCTGATTCCCTTTTATGTGGGTGCCCGGGACATGGCGTTCCCACGACTCAATGCGGTGGCATTCTGGCTGATTCCCCCAGCGGGGCTGATGCTGATCACCAGCTATTTCCTGACTGGTGCTGCGCAGTCCGGCTGGACCGCCTATCCCCCGTTGAGCATCACCACTCCTGCCACAGGTCAGATCATCTGGATTCTGA
OZSEA034-10	plantae	GTATAGAATTAGCCCAACCAGGTAATAATTTATTATTAGGGAATCATCAAATTTATAATGTATTGATAACAGCTCATGGTGTTTTAATGATATTTTTTTTAGTTATGCCTGTTATGATAGGAGGTTTTGGTAATTGATTTGTACCTATTATGATTGGGAGTCCTGATATGGCATTCCCTCGTTTAAATAATATTAGTTTTTGATTATTACCACCTGCTTTATGTCTTTTATTAGCTTCTTCAATTGTTGAAGTAGGGGTTGGTACAGGCTGAACTGTTTACCCACCTTTAAGTTCTATACAAAGTCATTCAGGTGGTGCTGTAGATTTAGCTATATTTAGTTTACATATAGCTGGTGCGTCTTCAATTTTGGGTGCAGTTAATTTTATTTCAACTATTTTGAATATGCGTAATCCGGGTCAAAGTATGTATAGAATCCCTTTATTTGTTTGGTCTATTTTTGTAACAGCATTTTTACTTTTATTAGCAGTTCCTGT
GBMA17794-19	animalia	GTAGATCTAACTATTTTTTCCTTGCACCTAGCCGGTGTATCTTCAATTTTAGGAGCTATCAACTTCATTACTACAGTAATCAATATAAAACCCCCAGCCATATCACAATATCAAACTCCTTTATTTGTATGATCAGTAGTAATTACTGCTGTACTTTTACTTCTATCCTTACCAGTACTAGCAGCAGGAATTACAATGCTCTTAACTGATCGAAACCTCAATACTACTTTCTTTGATCCTGCAGGAGGAGGTGATCCCATCTTATATCAACATTTATTCTGATTCTTTGGACACCCCGAAGTATATATCCTAATTCTTCCAGGTTTCGGTATAATTTCTC
MSAPB1188-12	animalia	ATTATAATTTTCTTTATAGTTATACCATTTATAATTGGAGGATTTGGAAATTGACTAGTCCCATTAATAATTGGTGCTCCTGATATAGCATTCCCACGAATAAATAATATAAGATTTTGACTTCTAATTCCTTCATTATTCTGTTTAATTTTAAGAAGAGTATTATCTCCCGGATCAGGAACAGGATGAACAATTTATCCCCCTTTGTCATCTTTATTATATCATTCATCTAATTCAGTTGATTTTACAATTTTTTCATTACATATTGCAGGAATTTCCTCTATTATAGGAGCAATTAATTTTATTGTTTCTATTATTTTAATAAAAAATATTTCAATTAATTTTGATCAAGTTCCCTTATTTCCATGATCAGTAAAAATTACTGCAATTCTATTATTATTATCTTTACCTGTATTAGCAGGAGCAATCACTATATTATTAACAGATCGAAATCTAAATACCTCATTTTTTGATCCTTC
ARONT682-10	animalia	TTTATAGTAATACCGATTTTAATTGGAGGATTTGGAAATTGGTTAGTTCCTTTAATATTAGGAGCTCCTGATATAGCTTTTCCTCGAATAAATAATTTAAGATTTTGATTATTACCCCCTTCTTTATTATTGTTGTTTATTTCTTCTATAGTTGAAATAGGTGTGGGGGCAGGATGAACTATTTATCCTCCTTTGGCTTCTGTGGTCGGTCATTCAGGAAGATCTGTGGATTTTGCTATTTTTTCTTTACATTTAGCTGGAGCTTCTTCAATTATAGGAGCTATTAATTTTATTTCAACTATTATTAATATACGGATAGAAGGAATGAGAATAGAGAAAGTTCCTTTATTTGTTTGATCTGTTTTAATTACTGCTGTCCTTCTATTATTGTCCCTTCCAGTTTTAGCTGGAGCTATTACAATATTGTTAACTGATCGAAATTTTAATACATCTTTTTTTGATCCTGCGGGGGGTGGTGATCCAATTTTATTTCAACATT
MUSH018-07	fungi	TTCAATATTTACAAGGAGATCATCAACTTTTTAATGTAATAATTTCAGCTCACGCCTTTATTATGATTTTCTTTATGGTAATGCCTGGTTTAGTTGGAGGATTCGGTAATTATTTTTTACCTATCCAATGTGGAAGTCCTGATATGGCTTTCCCAAGATTAAATAACATTTCATTCTGGTTATTACCTCCATCTTTAATCCTATTACTTCTAAGTTCTTTAGTTGAAAATGGGGCAGGAACAGGCTGGACTGTGTATCCTCCTTTAGCTGGAATACAATCACATTCTGGTGGTTCAGTAGATTTAGCTATCTTTAGCTTACATTTAGCTGGAATTTCTTCTTTATTAGGTGCTATTA
GBMA4681-13	animalia	CACTGGCTGGTAACTTAGCTCACGCAGGAGCCTCAGTTGACCTCACTATCTTTTCCCTACACTTAGCTGGAGTTTCATCTATTTTAGGAGCCATTAATTTTATTACTACTATTATTAACATAAAACCCCCTGCTATATCTCAGTACCAAACACCCCTATTTGTGTGATCAGTTCTTATCACAGCTGTGCTTCTACTACTTTCCTTACCAGTTCTAGCTGCCGGCATTACAATGCTTTTAACAGACCGAAACTTAAATACAACCTTCTTTGATCCAGCAGGTGGTGGAGACCCCATTCTCTATCAACACTTATTCTGGTTCTTCGGTCATCCTGAAGTATATATTCTCATTTTACCAGGCTTTGGAATAATTTCT
UPOLL467-09	animalia	ATTGGAGGATTTGGAAATTGATTAGTACCCTTAATAATTGGGGCCCCAGATATAGCTTTCCCACGAATAAATAATATAAGATTTTGATTATTAATTCCTTCCTTATTACTACTATTAATAGGAAATACTTTAACTTCAGGTTCAGGAACAGGATGAACAATTTACCCTCCATTATCATCAATTATATTTCATTCATCTTTTTCAGTAGATTTTTCTATCTTCTCCTTACATATAGCAGGAATTTCTTCAATCATAGGAGCTATTAATTTTATTGTAACTATTATTTTAATAAAAAATATTTCACTTAATATAAATCAAATCCCTCTATTTCCTTGATCAGTAAAAATTACTGCAATTTTACTTCTTCTCTCTCTTCCAGTTTTAGCAGGAGCTATTACAATATT
GUAMR040-09	plantae	TGGAATTAGCTCAAGTAGGTAATCATTTACTTTTAGGTAATCATCAACTTTATAATGTTTTGATTACAGCACATGCTTTTTTAATGATTTTTTTTATGGTAATGCCAGTAATGATTGGTGGATTTGGTAATTGGCTAGTTCCAATTATGATAGGTAGTCCAGATATGGCTTTCCCAAGATTAAATAATATTTCATTTTGATTATTGCCACCATCATTATGTTTGTTATTAACATCAGCGTTGGTAGAAGTTGGTGTAGGTACTGGGTGAACTGTTTATCCTCCTCTTAGTTCTATACAAAGTCATTCAGGAGCAGCAGTTGACTTAGCAATATTTAGTCTTCACGTTGCAGGCGCTTCTTCTATACTAGGAGCAATTAATTTTATTTCTACAATCATTAATATGCGTAACTCTGGTCAAAGTATGTATAGAATGCCTCTTTTTGTATGATCGATACTTGTTACGGCTTTTTTGCTTTTATTAGCAGTTCCTGTATTAGCAGGAGCAATTACTATGCTTTTGACAGACCGGAATTTTAATACGTCATTTTTTGATCCTGCTGGTGGAGGCGATCCTGT
BBCAN947-10	animalia	TTGTAATAATTTTTTTTATAGTAATACCTATTTTAATTGGAGGTTTTGGAAATTGATTAGTTCCTTTAATATTAGGAGCACCTGATATAGCTTTTCCTCGTATAAATAATTTAAGATTTTGATTACTTCCTCCATCATTATTTTTATTAGTTGTTTCTTCAATAGTAGAAATAGGGGTAGGTGCTGGGTGAACGGTTTATCCCCCTTTAGCAAGATTAGAAGGACATGCTGGAAGATCAGTAGATTTTGCTATTTTTTCATTACATTTAGCTGGGGCATCATCAATTATAGGAGCTATTAATTTTATTTCAACAATTATTAATATACGTTTTTATGGAATAACTATGGAAAAGGTTCCATTATTTGTGTGATCAGTTTTGATTACTGCTGTATTATTACTTCTTTCATTACCAGTATTAGCTGGAGCTATTACAATATT
OZSEA894-10	plantae	CTATTATGATAGGAAGTCCTGATATGGCATTCCCGCGTTTAAACAATATTTCATTTTGATTATTACCTCCATCACTTTGTTTACTTTTAAGTTCAGCAATTGTAGAAATTGGAGTGGGGACAGGATGAACAGTTTACCCACCATTAAGTTCAATTCAAAGTCATTCAGGAGCCGCGGTAGATTTAGCAATTTTTAGTTTGCACTTGTCAGGAGCTTCATCAATTTTAGGTGCTATAAATTTTATATCTACAATTTTAAACATGCGTAATCCAGGACAAAGTATGTATAGAATACCTTTATTTGTGTGATCAATTTTTGTTACTGCTTTTTTATTATTACTTGCTGTCCCAGTTTTAGCAGGTGCTATAACAATGTTACTAACTGATAGAAATT
JRPAA5091-15	plantae	CCTGATATGGCTTTTCCACGCTTAAATAATATTTCCTTTTGATTATTACCCCCTTCACTTTGTTTACTTTTAGCGTCAGCAGTTGTAGAAGTCGGTGTAGGAACAGGATGAACAGTTTATCCTCCATTAAGTTCGATTCAAAGTCACTCAGGCGGAGCTGTAGATTTAGCTATATTTAGTTTGCACATATCAGGAGCCTCTTCAATTTTAGGTGCAATTAATTTTATTTCAACAATTTTAAACATGCGTAATCCCGGACAAAGTTTGTATCGTATGCCATTATTTGTATGATCAATTTTTATCACGGCATTTTTATTATTATTGGCAGTTCCAGTTTTAGCTGGCGCTATTACAATGCTTTTAACTGACCGAAATTTTAATACTGCGTTCTTTGATCCAGCAGGTGGTGGTGATCCTGTATTATATCAACATCTTTTCTGATTTTTTGGACATCCCGAAGTTTACATTTTAATTCTTCCTGGTTTTGGTATGGTTAGTCATATAGTAGCAACTTTTTCAAGAAAAGCAGTTTTTGGCTATATAGGTATGGTATATGCTATGGCTTCAAT
ANICR557-11	animalia	AATTGGAGGATTTGGTAATTGATTAGTTCCTTTAATATTAGGAGCTCCTGATATAGCTTTCCCACGAATAAATAATATAAGATTTTGATTATTACCCCCATCAATTACATTATTAATTTCTAGAAGAATCGTAGAAAATGGGGCAGGTACAGGATGAACTGTTTACCCTCCTTTATCTTCTAATATTGCTCATGGTGGAAGATCAGTAGATTTAGCTATTTTTTCTTTACATTTAGCTGGAATTTCATCAATTTTAGGAGCTATTAATTTTATTACAACAATTATTAATATACGATTAAATAATTTATCATTTGATCAAATACCTTTAT
ABMMC15768-11	plantae	TTCGGAGCATTCTCAGGAGTGTTAGGGGGATGTATGTCAATGTTAATTCGTATGGAATTAGCACAACCAGGGAATCATTTACTTTTAGGTAATCACCAAGTTTATAATGTTCTTATTACAGCACATGCATTTCTAATGATTTTTTTTATGGTAATGCCTGTAATGATAGGAGGATTTGGGAATTGATTAGTGCCTATAATGATAGGAAGTCCTGATATGGCATTTCCAAGACTAAATAATATTTCATTTTGGTTACTTCCACCATCTTTATGTTTATTATTAATGTCAGCATTAGTTGAAGTAGGAGTAGGAACTGGATGAACAGTTTATCCTCCTTTAAGTTCTATACAAAGTCATTCAGGAGGTGCTGTAGATCTAGCAATATTTAGTTTACATTTGTCAGGAGCTTCTTCAATTTTAGGAGCAGTTAACTTTATTTCTACTATTTTAAATATGCGTAGTCCTGGACAGAGTATGTACAGAATACCTTTATTTGTGTGGTCTATTTTTGTTACTGCGTTTCTACTTTTATTAGCAGTACCAGTTCTTGCGGGAGCTAT
ABMMC1749-07	plantae	TTGGGTGGATGTATGTCAATGTTAATTCGTATGGAGTTGACTCAACCAAATAACCATTTACTTTTAGGAAACCACCAAGTTTACAATGTTCTTATAACTGCGCATGCATTTCTTATGATTTTTTTTATGGTTATGCCCGTAATGATTGGAGGTTTTGGTAATTGATTGGTTCCCATAATGATTGGTAGTCCAGATATGGCGTTTCCGCGACTAAATAATATCTCATTTTGATTACTTCCTCCATCACTTTGTTTATTATTAATTTCAGCAATTGTAGAAGTAGGTGCTGGTACTGGGTGAACTGTTTACCCACCCCTTAGTTCAATTCAAAGTCACTCGGGTGCTGCTGTAGATTTAGCTATTTTTAGTCTTCATTTATCAGGAGCTTCTTCAATTTTAGGTGCTGTAAATTTTATTTCAACTATTTTAAATATGCGTAGTCCTGGGCAAAGTATGTATAGAATTCCTTTATTCGTTTGGTCT
SDP651098-17	plantae	TTTTCGGTGCTTTTTCAGGTGTTTCAGGTGGATGTATGTCAATACTAATTCGTATGGAGTTAGCTCAACCTAGCAATCATTTACTTTTAGGAAATCACCAAGTTTATAATGTTCTTATAACAGCCCATGCATTTCTTATGATTTTTTTTATGGTTATGCCTGTAATGATTGGTGGGTTTGGAAACTGATTAGTGCCGATAATGATTGGTAGTCCAGATATGGCTTTTCCGCGCCTAAATAATATTTCGTTTTGATTATTACCTCCTTCTTTATGTTTATTACTCATGTCAGCGCTTGTTGAAGTGGGGGTCGGTACTGGATGAACTGTTTACCCACCTCTTAGCTCAATTCAAAGTCATTCAGGAGGTGCTGTAGATTTAGCAATTTTTAGTCTTCATATATCGGGTGCTTCTTCAATTCTAGGTGCTGTGAATTTTATTTCTACTATTTTAAATATGAGAAGT
FBCOC531-10	animalia	AATTAGGAACACCAGGAACATTAATTGGGAATGACCAAATTTATAATGTTATTGTTACAGCACATGCTTTTATTATAATTTTTTTTATAGTTATACCAATTATAATTGGAGGTTTTGGTAACTGATTAGTACCCCTAATACTAGGAGCCCCTGATATAGCTTTCCCACGAATAAACAATATAAGATTTTGATTTCTCCCTCCTTCCCTAATATTTTTATTAATAAGAAGAATAGTAGAAAGAGGGGCAGGAACAGGTTGAACTGTTTACCCTCCTCTTTCAGCTAATATTGCACATAGAGGTCCCTCTGTTGATTTAGCTATTTTTAGACTTCATATAGCCGGGATTTCGTCAATTCTTGGTGCAGTAAATTTTATTTCAACTATTATAAATATAAAACCTCCAAGAATAAAGTTTGACCAAATACCTTTATTTGTATGGTCAGTAGGAATTACAGCTTTACTTTTACTTTTATCTTTACCAGTTCTTGCTGGAGCAATTACTATACTTCTTTCAGATCGTAATTTAAACACCTCATTCTTTGACCCAATGGGAGGAGGTGAC
SCAFB1221-09	animalia	GGCTTCTTCCTCCATCATTCCTACTTTTATTGGCCTCATCAGGCGTGGAGGCAGGAGCTGGAACAGGTTGAACTGTTTATCCTCCTCTCGCAGGAAACTTGGCCCATGCGGGGGCATCTGTTGATTTGACCATTTTCTCTCTACATTTGGCGGGGATTTCTTCAATTTTAGGGGCTATTAATTTTATTACCACTATTGTTAATATAAAGCCTGCGGGTATATCTCAATATCAAATGCCTCTCTTTGTATGAGCTGTTCTTGTTACCGCTGTGCTTCTTCTTTTATCTCTTCCAGTATTGGCTGCTGGGATTACTATACTTTTAACCGATCGAAATTTAAATACTACATTTTTTGATCC
OZSEA1151-10	plantae	GGCATTTCCAAGACTAAATAATATTTCATTTTGGTTACTACCACCTTCTTTATGTTTATTACTAATGTCGGCAGTAGTTGAAGTAGGTGTTGGAACAGGTTGAACAGTATACCCTCCTTTAAGTTCTATACAAAGTCATTCAGGAGGTGCTGTAGATTTGGCAATATTTAGTTTACACTTGTCTGGAGCTTCTTCAATTTTAGGTGCAGTTAATTTTATTTCTACTATTTTAAATATGCGCAGTCCTGGGCAAAGTATGTACAGAATCCCTTTATTTGTATGATCTATTTTTGTTACAGCTTTCTTACTTTTATTAGCAGTACCAGTTTTAGC
ABMMC4892-09	plantae	TTGTTACCTCCTTCTTTATGTTTACTTTTAATTTCATCTTTAGTAGAAGTAGGCGCAGGGACTGGTTGAACAGTATACCCACCTTTAAGTTCTATTCAAAGCCATTCAGGAGGATCAGTAGATTTAGCAATATTTAGTTTACATTTATCAGGAGCTTCGTCAATTTTAGGCGCAGTAAATTTTATTTCAACGATATTAAATATGCGTAATCCAGGACAAAGTATGTATAGAATGCCTTTATTTGTATGATCTATTTTTGTTACAGCTTTTTTATTACTTTTAGCAGTCCCTGTTTTAGCAGGAGCAATTACAATGCTTTTAACTGATCGAAACTTTAATACATCATTTTTTGACCCTGCGGGGGGAGGTGATCCAATATTATATCAACATTTA
ABMMC14989-11	plantae	TGGTACCTTTTCCGGAATACTTGGTGGTTGCATGTCTCTTTTGATCAGAATGGAATTAATGCAACCAGGTAACCACTTTTTGTTAGGTAATAATCAATTATATAACGTTTTAATAACTGCTCATGCGTTTTTAATGATTTTTTTTATGGTAATGCCCATTTTAATAGGCGGATTTGGTAACTGATTAGTACCTATTATGATAGGAAGTCCAGACATGGCGTTCCCACGTCTTAATAATATTAGTTTTTGATTACTTCCACCATCATTATGTTTGTTATTAGCCTCATCACTTGTTGAAGTCGGTGCTGGAACCGGCTGAACTGTATACCCACCTTTAAGCGCAGTACAAAGCCATTCAGGAGGCTCTGTTGATTTAGCTATTTTTAGTTTACATTTAGCAGGCGCGTCGTCTATTTTAGGAGCAATAAACTTTATATCTACAATAGTTAATATGCGAAACCCTGGACAAAGTATGTATAGAATGCCTTTGTTCGTTTGATCTATTTTCATTACAGCGTTCTTACTTCTTTTAGCAGTTCCTGT
CPMAY104-10	animalia	TATATTTTATTTTTGGTGCTTGGTCGGGGATGGTGGGCACATCTTTAAGTTTATTAATTCGAGCTGAATTGGGTAATCCGGGTTCATTAATTGGTGACGACCAAATTTACAATGTTATTGTTACAGCTCATGCATTTATTATAATTTTTTTTATAGTGATGCCTATTATGATTGGGGGTTTTGGTAATTGGTTGGTCCCTCTTATGTTAGGAGCCCCAGATATGGCTTTCCCTCGAATAAATAATATAAGTTTTTGAATGTTGCCTCCCTCTTTAACCTTATTAGTATCAAGTAGAGTAGTAGACGTGGGAGCGGGTACAGGTTGAACCGTGTACCCACCTCTGGCTGCTAATATCGCACATGGAGGGTCTTCGGTGGATTTTGCTATTTTTTCTTTACACTTAGCAGGGGTCTCGTCTATTTTGGGAGCTGTGAATTTTATTACTACAGTAGTTAATATACGCAGTCCCGGAATAACCTTAGACCGCATGCCGTT
OPPDO882-17	animalia	TTTGGTAATTGACTTTTACCCTTGATACTAGGTGCTCCTGATATAGCTTTCCCTCGAATAAATAATATAAGCTTCTGATTACTTCCCCCATCTATTTCTTTACTTCTTTCTAGATCAATTGTAGAAAATGGAGCAGGAACTGGATGAACAGTTTATCCCCCCTTATCGGCTAATATCGCGCATAGAGGAGCCTCAGTAGATTTAGCAATTTTTTCCCTTCATTTGGCAGGAATTTCTTCAATTTTAGGGTCTGTAAATTTTATTACTACTGCAATTAATATACGAGCTAATGGAATTACATTAGACCGAATACCTTTATTTGTTTGATCAGTTGTTATTACAACTATTCTTTTACTTCTTTCACTTCCTGTTCTTGCAGGG
WMB1585-13	animalia	CTTTATATTTTATTTTTGGTATTTGAGCAGGAATAGTGGGAACATCACTTAGTCTTATTATTCGAACAGAACTAGGAAACCCTGGATTTTTAATTGGAGATGATCAAATTTACAATACTATTGTAACAGCTCATGCTTTTATTATAATTTTTTTTATAGTTATACCTATTATAATTGGAGGTTTTGGTAATTGACTAATTCCACTAATATTAGGAGCCCCCGATATAGCTTTCCCCCGAATAAATAATATAAGTTTTTGACTTTTACCACCATCATTAATATTATTAATTTCAAGTAGTATCGTAGAAAATGGAGCAGGAACAGGATGAACTGTTTACCCCCCCCTTTCATCTAATATTGCTCACAGAGGTTCATCAGTTGATTTAGCAATTTTTTCATTACATTTAGCTGGAATTTCTTCAATTTTAGGAGCCATTAATTTTATTACAACAATTATTAATATGCGAATTAATAATATATCTTATGATCAAATACCATTATTTGTATGAGCTGTTGGAATTACAGCTTTATTACTTCTTCTTTCCTTACCTGTATTAGCTGGAGCTATTACTATACTTTTAACTGATCGT
ABMMC15511-11	plantae	AATGTTCTTGTTACTGCTCATGCTTTTTTAATGATTTTTTTTATGGTAATGCCAGTAATGATTGGTGGATTTGGTAATTGATTTGTTCCGATAATGATTGGAAGTCCAGATATGGCATTTCCTAGATTAAATAATATTTCTTTTTGATTATTACCTCCTTCATTAATTTTATTGTTATTATCTTCTATTATTGAAGTAGGTGTTGGAACTGGTTGGACAGTTTATCCTCCTTTAAGTTCAATTCAAAGTCATTCTGGAGCTGCTGTTGATTTAGCAATTTTTAGTTTACATTTAGCTGGAGCTTCTTCAATTTTAGGTGCAGTTAATTTTATTTCAACAATATTAAATATGCGCAATCCAGGACAAAATTTATACAGAATTCCTTTATTTGTTTGATCAATTTTTGTTACTGCTTTTCTTTTATTATTAGCAGTTCCTGTTTTAGCAGGTGCTATTACAATGTTATTAACTGATCGTAATTTTAATACAT
ABMMC945-06	plantae	TATTTAATTTTTGGCGCTTTTTCAGGTGTTTTAGGTGGGTGTATGTCGATGTTGATTCGTATGGAACTAACCCAACCAAACAACCATTTACTTTTAGGAAATCACCAAGTTTATAATGTCCTTATAACAGCACATGCATTTCTTATGATTTTTTTTATGGTTATGCCAGTAATGATTGGAGGCTTTGGTAATTGATTAGTTCCCATAATGATTGGTAGTCCAGACATGGCATTTCCACGACTAAATAATATATCATTTTGATTACTTCCCCCATCGCTTTGTTTATTATTAATTTCAGCAATTGTAGAGGTAGGTGCAGGTACTGGATGAACAGTCTACCCACCCCTTAGTTCAATTCAAAGCCATTCAGGAGGTGCTGTAGATTTAGCTATTTTTAGTTTGCATTTAGCAGGCGCTTCTTCAATTTTAGGAGCTGTAAATTTCATTTCAACTATTTTAAACATGCGTAGTCCAGGGCAAAGTATGTATAGAATTCCTTTGTTTGTTTGATCTATACTTGTAACAGCATTTTTA
GBBAC1687-15	bacteria	CCACCGAGCAGATCAGCCACGGTCAGGCGCTCTACCAGAGCCGCGGCCTGCAGGAATACGGCTCGGTGATGGGCCACGGTGCCTATCTGGGCCCCGACTTCACCGCCGAATATCTGCGCCTGACCACCGACGCTGCCGTCGAGAAGTACACCGCCGATGGTGTGCAGGATCCTCGTCAGGCCGTCGAGGACGAGTGGCGCACCAACCGTTACGACGAGAACACCGGCACCTTGGTGTGGACAGACCAGCAGATCGCCGGTTATCACCAGATGGTCGACTACTACACCGACTTCCTGGGTTCGCCGACCACCGAGCATGGCATGTTCCCCAATGCACTCGAGCCCGGTGAAGAAATC
ABMMC10431-10	plantae	TTGGTTATGCCTGTTATGATTGGAGGATTTGGTAATTGATTAGTACCAATTATGATTGGAAGTCCCGATATGGCATTTCCGAGACTAAATAACATAAGTTTTTGATTATTACCTCCTTCATTATGCCTTTTATTAGCTTCTTCTGTCGTAGAAGTAGGTGCTGGTTTAGGCTGAACAATGTACCCACCTTTAAGTTCTATACAAAGCCATTCAGGTGCTGCGGTTGACTTAGCAATATTTAGTTTACATTTAGCAGGTGCCTCTTCTATTTTAGGCGCAGTTAATTTCATATCAACTATTATAAACATGCGTAATCCAGGTCAGAGTATGTATAGAATGCCGCTTTTTGTTTGATCGATTTTTATAACTGCACTCTTATTGTTACTTGCAGTACCAGTTTTAGCAGGCGCTATAACAATGCTTTTAACTGATAGAAATTTTAATACTTCCTTTTTTGATCCCGCAGGAGGAGG
ABMMC7523-10	plantae	TTTTGGAGCCTTTTCTGGAGTGTTAGGTGGCTGTATGTCTGTACTAATTCGTATGGAGCTAGCACAACCAGGAAATCATTTACTTTTAGGAAATCACCAAGTTTATAATGTTTTAATAACAGCTCATGCATTTCTTATGATTTTTTTCATGGTTATGCCTGTAATGATAGGAGGTTTTGGTAATTGATTAGTACCTATAATGATAGGAAGTCCAGACATGGCATTTCCTAGATTAAATAATATTTCATTTTGATTATTACCTCCTTCTTTATGTTTATTATTAATGTCTGCAATTGTAGAAGTAGGAGCGGGTACTGGCTGAACAGTTTATCCACCCTTAAGTTCAATACAAAGCCATTCAGGAGGAGCTATAGATTTAGCAATATTTAGTTTACATCTAGCAGGAGCATCTTCAATTTTAGGAGCAGTAAATTTTATTTCAACTATTTTAAATATGCGTAGTCCAGGACAAAGTATGTATCGTATACCCTTATTTGTATGATCTATTTTTGTAACTGCCTTTCTTCTTTTATTAGCAGTGCCTGTATTAGCAGGAGCTATCACTATGTTATTAACAGATCGTAACTTT
GBBAC6697-15	bacteria	CACAAGAAGATCGGCATCATGTACATGATCCTCGGTCTGGTCATGTTCCTGCGCGGCTTTGCCGATGCCGTGATGATGCGTCTGCAGCAGTCCATGTTCGGCGACAACATGGGCTACCTGCCTCACCACTACGACCAGATCTTCACGGCCCACGGCGTGATCATGATCTTCTTCGTGGCGATGCCCTTCGTGACCGGCCTGATGAACTACCTGGTTCCTCTGCAGATCGGCGCACGTGACGTGTCCTTCCCGTTCCTGAACAACTTCAGCTTCTGGATGACCACCGGCGGCGCCGTGCTGGTGATGATCTCCCTGTTCCTGGGCGAGTTCTCCACCTCCGGCTGGCTGGCATCCA
OPPUQ1003-17	animalia	TTAATTGGAGGATTTGGAAATTGGCTAATTCCTCTTATACTAGGAGCCCCTGATATGGCTTTCCCCCGAATAAATAATATAAGTTTTTGACTTTTACCTCCTTCTCTTTCTCTTTTACTTTCTAGTTCTTTTGTAGAAAATGGAGCAGGAACAGGATGAACTGTTTATCCTCCTCTTTCTGCAGCAATTGCTCATAGAGGTGCTTCTGTAGATTTAGCTATTTTTTCATTACATCTAGCAGGAGTATCATCAATTCTTGGCTCTGTAAATTTTATTACAACAGTAATTAATATACGAGCAAATGGAATTACTTTAGACCGAATACCATTATTTGTATGATCAGTTGTAATTACAACAGTTCTTCTTTTATTATCACTTCCAGTTTTAGCTGGGGCTATTACTATACTTTTAACTGATCGAAATTTAAATACCTCATTTTTTGATCCTGCGGGAGGAGGAGACCCTATTTTATATCAACATTT
PNMIA1493-14	plantae	TTTTGGTGCCTTTTCTGGTGTACTAGGAGGTTGTATGTCAATGTTAATTAGAATGGAATTAGCTCAACCAGGTAATCATTTATTATTAGGTAATCACCAAGTTTACAATGTTTTAATAACTGCACATGCATTTTTAATGATTTTTTTTATGGTAATGCCAGTAATGATTGGAGGTTTTGGTAATTGATTTGTACCTATTATGATTGGAAGTCCTGATATGGCTTTTCCTAGATTAAATAATATCTCTTTTTGATTATTACCTCCTTCTTTATGTTTATTACTATTGTCTTCAGTTGTAGAAGTAGGTACAGGTACAGGTTGAACTGTATATCCACCGCTTAGTTCAATACAAAGTCATTCTGGAGCTTCAGTTGATTTAGCTATTTTTAGTTTACACTTATCAGGAGCTTCATCCATTTTAGGTGCAATTAATTTCATTTCTACTATTTTAAATATGCGTAATCCAGGACAAACATTTTATAGAATTCCTTTGTTTGTTTGATCAATATTTGTAACTGCTTTTTTATTACTAT
GBMOR2836-19	animalia	GAATAATTATTCGAGCTGAACTAGGTCAACCAGGATCATTAATTGGAGATGATCGAATCTACAATGTAGTAATTACAGCCCATGCATTTGTAATAATTTTCTTTATAGTTATACCAATCATAATTGGAGGATTTGGAAACTGACTAGTACCCCTAATAATTGGTGCACCAGACATAGCATTTCCCCGAATAAACAATATAAGATTCTGGCTACTACCGCCATCTCTAACCCTTTTACTTACCTCATCTATAATTGACAACGGAGCCGGTACTGGATGGACCGTATACCCCCCACTAGCAGGAGCAATCGCTCACGGAGGAGCATCAGTAGATTTAGCCATCTTCTCCCTTCACCTGGCCGGTGTATCATCCATTCTTGGTGCAGTAAACTTTATTACAACAGCAATTAATATACGATCAGAAAGAATAACACTAGACCAAACACCCCTTTTTGTTTGATCAGTAGCTATCACCGCTCTACTTTTACTTCTATCTCTACCAGTCCTAGCA
ABMMC7613-10	plantae	GTAGCCCTGATATGGCTTTTCCTAGATTAAATAATATATCATTTTGATTATTACCACCTTCTCTTTGTCTATTGTTATTATCTTCTATGGTTGAAGTAGGTGTAGGTACTGGTTGAACCGTATACCCACCTTTAAGTTCAATACAAAGCCATTCTGGAGGTTCTGTAGATTTAGCTATTTTTAGTTTACATCTTGCAGGGGCATCTTCTATTTTAGGAGCTGTTAATTTTATTTCTACTATAATAAATATGAGAAGTCCTGGCCAAAGTATGTATAGATTACCTTTATTTGTGTGATCTATTTTTGTAACTGCTTTTTTATTATTATTAGCAGTACCTGTTTTAGCAGGGGCTATTACGATGTTATTAACGGACCGGAACTTTAATACTTCTT
ABMMC4536-09	plantae	CGCAATTGTGGAAGTGGGGGTAGGAACCGGTTGAACCGTTTATCCTCCTTTGAGTTCAATACAAAGTCACTCAGGTGGTGCTGTAGACTTGGCTATTTTTAGCCTTCATTTATCAGGGGCATCTTCTATTTTAGGAGCAATTAATTTTATTTCTACAATTCTGAATATGCGTAATCCAGGTCAGAGTATGTATAGAATGCCGTTATTTGTTTGATCTATTTTTGTAACAGCATTTTTGTTATTACTAGCTGTCCCAGTTTTAGCAGGAGCAATCACAATGCTTTTAACGGATCGTAATTTTAATACCTCTTTCTTTGACCCAGCAGGTGGGGGA
ABMMC13401-10	plantae	AATTGGTTAGTACCTATTATGATTGGTAGTCCTGATATGGCATTTCCTCGATTAAACAATATCTCATTTTGATTATTACCTCCTGCTTTATGCTTGTTATTACTATCCGCAATTGTTGAAGTAGGTGCTGGTACAGGATGAACTGTTTATCCGCCTTTAAGTTCAATACAAAACCATTCTGGAGCCGCTGTAGATTTAGCTATTTTTAGCCTTCATTTATCCGGAGCTTCTTCAATTTTAGGAGCAGTGAATTTTATTTCAACTATACTAAATATGCGTAGTCCAGGTCAAAGTATGTATAGAATCCCTTTATTTGTTTGATCTATTTTTGTAACAGCTTTCTTACTTTTATTAGCAGTCCCCGTTTTAGCTGGTGCAA
ABMMC8143-10	plantae	TACTGCTCATGCGTTTTTAATGATATTTTTTATGGTAATGCCTGTAATGATTGGTGGTTTTGGTAATTGATTAGTACCTATAATGATTGGAAGTCCTGATATGGCATTCCCACGATTAAATAATGTTTCATTTTGATTATTACCACCATCTTTATGTTTATTAATCTCATCAGCAATTGTGGAAGTTGGTGCTGGGACTGGTTGAACAGTATATCCCCCATTAAGTACTTTACAAAGCCATTCGGGGGGAGCTGTAGATTTAGCTATTTTTAGTCTTCATTTATCAGGAGCATCTTCAATATTAGGGGCTATAAATTTTATATCTACTATATTTAATATGCGTAATTCTGGACAAAGTTTATATAGAATGCCATTGTTTGTTTGATCTATTTTAGTTACAGCTTTTTTATTATTATTGGCTGTTCCAGTATTAGCTGGTGCGATTACAATGCTTTTAACTGATAGAAACTTTAATACGTCGTTTTTTGACCCTGCTGGGGGAGGTGATC
CNGBJ2408-14	animalia	CTTGGAGCTTGAGCAGGAATAGTAGGAACTTCATTAAGAATTCTAATTCGAGCTGAACTTGGACACCCGGGGGCATTAATTGGGGATGACCAAATTTACAATGTAATTGTAACAGCTCATGCATTTATTATAATTTTCTTTATAGTAATACCTATTATAATTGGAGGATTTGGAAATTGATTAGTTCCTTTAATATTAGGGGCGCCTGATATGGCTTTTCCTCGAATAAATAATATAAGTTTTTGATTACTTCCCCCTTCATTAACACTTCTACTAGCTAGTAGTATAGTAGAAAATGGGGCTGGGACTGGATGAACAGTTTACCCACCACTTTCTGCTGGATTAGCTCATACAGGAGC
GWORE723-08	animalia	AGATGATCAAATTTATAATACTATTGTCACAGCTCATGCTTTTATTATAATTTTTTTTATAGTAATACCTATTATAATTGGAGGATTTGGAAATTGATTAGTGCCTTTAATATTAGGAGCTCCAGATATAGCTTTTCCTCGAATAAATAATATAAGATTTTGATTATTACCTCCTTCAATTACATTATTAATTTCAAGAAGAATTGTAGAAAATGGAGCTGGAACTGGATGAACAGTTTACCCCCCTTTATCTTCTAATATTGCCCATGGAGGAAGATCTGTTGATTTAGCTATTTTTTCTTTACACCTAGCTGGAATTTCTTCAATTTTAGGAGCAATTAATTTCATTACAACTATTATTAATATACGATTAAATAATATATTTTTTGATCAATTACCTTTATTTGTTTGAGCTGTAGGAATTACAGCATTTTTATTATTACTTTCTTTACCAGTTTTAGCAGGAGCTATTACTATATTATTAACAGATCGAAATTTAAATACATCATTTTTTGACCCTGCTGGAGGAG
OOMYA2070-10	protista	GGAAATCATCAATTATATAATGTTGTGGTTACAGCACATGCATTTATTATGGTTTTTTTTTTAGTAATGCCTGCTTTAATTGGTGGATTTGGTAATTGGTTTGTTCCTTTAATGATAGGTGCTCCTGATATGGCATTTCCACGTATGAATAATATTAGTTTTNGGTTATTACCTCCAGCATTATTACTGTTAGTTTCTTCAGCTATTGTTGAATCGGGTGCAGGTACTGGTTGGACTGTTTATCCACCATTATCAAGTGTACAAGCACATTCAGGACCTTCGGTAGATTTAGCAATTTTTAGTTTACATTTAACAGGGATTTCTTCATTATTAGGAGCGATTAATTTTATTTCAACTATTTATAATATGAGAGCTCCTGGTTTAAGTTTTCATCGTTTACCTTTATTTGTATGGTCGATTTTAATTACGGCTTTTCTTTTATTATTAACTTTACCTGTATTAG
SATWA399-07	animalia	ATGAACGGTTTATCCACCTCTTTCTTCTAATATTGCCCATGGCGGAGCTTCAGTAGACTTAGCAATTTTTTCTCTTCATTTAGCTGGAATTTCATCTATTTTAGGGGCTATTAATTTTATTACCACAATTATTAATATACGATTAAATAATATAATATTTGATCAAATACCTTTATTTGTTTGAGCTGTAGGAATTACAGCTTTCCTTTTACTTTTATCCCTACCAGTATTAGCTGGAGCTATTACTATACTTTTAACAGACCGAAATTTAAATACTTCTTTTTTTGACCCTGCAGGAGGGGGAGA
ABMMC9392-10	plantae	AGGAGGTTGTATGTCAATTTTAATTCGTATGGAACTTGCGCAACCTGGAAATCATTTACTTTTAGGAAATCATCAAGTTTACAACGTTTTAATTACTGCGCATGCTTTTTTAATGATATTTTTTATGGTAATGCCAGTTATGATTGGTGGATTTGGTAATTGACTTGTTCCAATAATGATTGGTAGTCCGGATATGGCCTTCCCTCGTTTAAATAACATCTCATTTTGATTACTTCCGCCTTCCCTTTGTTTACTTTTAGTATCAGCAGTTGTTGAGGTTGGGGTTGGAACAGGTTGGACAGTTTACCCACCATTAAGCTCTATTCAAAGCCATTCAGGTGCTGCGATTGATTTAGCAATTTTTTCATTACATTTATCTGGAGCTTCTTCAATCCTAGGTGCTGTAAATTTTATATCAACAATTTTAAATATGCGGAATCCCGGACAAAGTATGTATCGGATTCCGTTATTTGTGTGATCTATTTTTGTAA
GBBAC2838-15	bacteria	GTCTTCACCACCGCCCACGCGCTGATCATGATCTTCTTCATGGTCATGCCGGCCCTGATCGGCGGTTTCGCCAACTGGATGGTGCCGATCATGATCGGCGCGCCGGACATGGCCTTCCCGCGCATGAACAACATCTCGTTCTGGCTGATCGTGCCGGCCTTCCTGCTGGTGCTGCTTTCGATGTTCGTCGAAGGCGGGGCCGGCGGCGGCTGGACGATCTATCCGCCGTTCTCGACCTCCGGCATGCCGGGGCCGGCCATGGATCTGGCGATCCTCGGCCTGCACATTGCCGGTGCCTCGTCGATCCTCGGCGCCATCAACTTCATCACGACGATCCTCAACATGCGCGCGCCGGGCATGACGCTGCACAAGATGCCG
JRPAA8481-15	plantae	ACCTGGTTTTGGGATGATCAGTCATATTGTCTCTACTTTTTCAAGAAAATCCATTTTCGGATATATAGGTATGGTTTATGCTATGGTATCTATAGGGGTATTAGGATTTATTGTGTGGGCTCATCATATGTATACAGTTGGGTTAGATGTTGATACCAGAGCGTATTTTACTGCTGCAACCATGATTATTGCAGTCCCTACAGGTATAAAAATATTTAGCTGAGTAGCTACTATGTGAGAAGGTTCAATTCATTTTAGAACTCCGATGTTATTTGCTATAGGTTTTATCTTTTTATTTACTATAGGTGGACTTACAGGAATTGTCTTAGCTAATTCAGGTTTAGACATAAGTTTACATGACACCTACTATGTTGTAGCGCACTTCCATTATGTTTTATCAATGGGTGCTGTTTTTGCTATATTTGCTGGCTTCTACTATTGATTTGGAAAAATTACTGGGTTGCAGTATCCAGAAACATTAGGCCAAATACATTTTTATTCAACGTTTATAGGGGTGAACCTAACATTTATGCCCATGCATTTTTTAGGGCTAGCTGGTATGCCTAGACGTA
OZSEA2053-10	plantae	TACTTTTAGGTAACCATCAGTTATATAATGTTTTAATTACAGCTCACGCATTTTTGATGATTTTCTTTATGGTAATGCCTGTAATGATTGGTGGTTTTGGTAATTGATTGGTTCCTATTATGATAGGTAGTCCTGATATGGCTTTTCCAAGACTAAATAACATTTCTTTTTGATTGCTACCACCAGCCCTTTGCTTGTTACTAACTTCAGCTTTAGTGGAAGTAGGGGTAGGTACTGGTTGAACTGTATACCCACCACTTAGTTCAATTCAAAGTCATTCTGGCGGAGCTGTTGACTTATCTATATTTAGCCTTCATGTTGCTGGAGCTTCCTCTATATTAGGAGCTATTAATTTTATTTCAACAATCATAAATATGCGTAATTCAGGAC
PNMIA1977-14	plantae	TATGGAATTAGCGCAGCCAGGTAATCATTTATTGTTAGGTAATCATCAAGTATATAATGTATTGATTACTGCGCATGCGTTTTTAATGATATTTTTTATGGTAATGCCCGTTATGATTGGTGGTTTTGGTAATTGATTAGTACCTATTATGATTGGAAGTCCTGATATGGCTTTTCCTAGGTTAAATAATATATCATTTTGATTGTTGCCCCCCTCATTATGTTTGTTAATATCATCTGCAATTGTAGAAGTAGGCGCTGGTACAGGTTGAACTGTTTATCCACCATTAAGTACAATACAAAGTCATTCCGGAGGTGCAGTAGATTTAGCTATATTTAGTCTTCATTTATCTGGAGCATCTTCAATATTAGGAGCTATAAATTTTATATCCACTATATTTAATATGCGTAATTCTGGACAAACTATGTATAGAATGCCTTTATTTGTTTGGTCAATTTTAGTTACTGCTTTTTTATTATTATTGGCAGTTCCTGTATTAGCGGGAGCTATTACAATGCTTTTAACNNNNNNNNNNNNNNNNNNNNNNNNNNNNNNNNNNNNNNNNNNNNNNNNNNNNNNNNNNNNNNNNNNNNNNNNNNN
OOMYA058-07	protista	CGGTAATCAAATTTTTGCAGGTAATCATCATTTATATAATGTTGTTGTTACAGCACATGCATTTATTATGATTTTTTTTATGGTTATGCCTGTTTTAATTGGTGGTTTTGGTAATTGGTTTGTACCTTTAATGATTGGTGCTCCAGATATGGCTTTTCCTCGTATGAATAATATAAGTTTTTGGTTATTACCTCCTTCATTATTATTATTAGTTTCTTCAGCTATTGTTGAATCAGGTGCAGGTACTGGTTGGACAGTATATCCTCCTTTATCAAGTGTACAAGCACACTCAGGACCTTCTGTAGATTTAGCAATTTTTAGTTTGCATTTATCAGGTATATCTTCTTTATTAGGTGCTATTAATTTTTTATCTACTATTTATAATATGAGAGCTCCAGGTTTAAGTTTTCATAGATTACCTTTATTTGTTTGGGCTATTTTTATTACAGCTTTTTTATTATTATTAACATTACC
ABMMC6578-10	plantae	ATTATTACCTCCTTCATTAATTTTATTATTATTATCTTCTATTATTGAAGTAGGTGTAGGAACTGGTTGAACTGTTTATCCTCCATTGAGTTCAATTCAAAGTCATTCAGGAGCAGCAGTTGATTTAGCAATTTTTAGTTTACATTTATCGGGAGCTTCTTCAATTTTAGGTGCAGTTAATTTCATATCAACAATATTAAATATGCGAAATCCCGGACAAAATTTATACAGAATTCCTTTATTTGTTTGATCTATTTTTGTAACTGCTTTTCTTTTATTATTAGCAGTTCCTGTTTTAGCAGGTGCTATTACAATGTTATTAACTGATCGTAATTTTAATACATCTTTTTTTGATCCATCAGGCGGTGGTGATCCAATTT
ABMMC6100-10	plantae	GCATTTCCAAGGTTGAATAATATTTCATTTTGATTACTTCCACCGTCATTATGTTTATTATTATTATCTGCAATTATTGAAGTTGGGGTTGGGACAGGGTGAACTGTGTATCCACCTTTAAGTTCAATTCAAAGTCATTCAGGAGGTGCAGTTGATTTAGCTATTTTTAGCCTCCATTTAGCAGGAGCTTCTTCAATTTTAGGTGCAGTTAATTTTATTTCAACTATTTTAAATATGCGTAGCCCTGGCCAAACCATGTATAGAATACCTTTATTTGTATGATCTATTTTTGTAACTGCATTTTTGTTATTATTAGCAGTTCCTGT
ABMMC6005-09	plantae	ACTCTTTATTTAATTTTTGGGGCTTTTTCAGGAGTTTTAGGCGGTTGTATGTCTATACTAATTCGTATGGAATTAGCCCAACCAGGTAACCATTTACTTTTAGGTAACCATCAAGTTTATAATGTTCTTGTAACAGCTCACGCGTTTTTAATGATTTTTTTTATGGTTATGCCAGTAATGATAGGAGGTTTTGGTAATTGGTTAGTTCCTATTATGATTGGTAGCCCAGATATGGCGTTCCCTCGATTAAATAATATTTCATTTTGATTATTACCTCCCGCGTTATGTTTATTACTATTATCAGCAATTGTTGAAGTAGGTGCTGGTACAGGATGAACCGTGTATCCACCTTTAAGTTCAATACAAAGTCATT
NGNAN448-14	animalia	TGATGATCAAATTTATAATGTAATTGTTACAGCTCATGCATTTGTAATAATCTTCTTTATAGTAATACCTATTATAATTGGAGGATTTGGTAACTGATTAGTTCCATTAATATTAGGAGCTCCTGATATAGCATTCCCACGAATAAATAATATAAGATTTTGAATACTTCCTCCTTCATTAACATTATTACTAGTAAGTAGTATAGTTGATAACGGAGCTGGAACAGGTTGAACTGTATACCCACCTCTATCTTCTAATATTGCTCACGGAGGAGCATCAGTTGATTTAGCAATTTTTTCATTACATCTAGCCGGAATTTCATCTATTTTAGGAGCTGTAAATTTTATTACTACAGTTATTAATATACGATCTACAGGAATTACATTTGACCGAATACCTTTATTTGTATGAGCAGTAGTTATTACAGCTTTATTACT
ABMMC3239-08	plantae	TCTATGTTGATCCGTATGGAATTAGCTCAACCAGGAAATCACTTACTTTTGGGAAATCACCAAGTTTATAATGTTCTTGTAACTGCGCATGCATTTTTGATGATTTTTTTTATGGTTATGCCAGTAATGATTGGAGGGTTTGGTAATTGGTTAGTTCCAATTATGATTGGTAGTCCTGATATGGCTTTTCCTCGATTAAATAATATTTCTTTTTGGTTACTTCCGCCTTCATTATGTTTATTATTGCTATCTGCAATTGTAGAAGTAGGGGTTGGTACAGGATGAACCGTTTACCCTCCTTTAAGTTCAATACAAAGCCATTCTGGAGCTGCTGTTGATTTAGCTATTTTTAGTCTTCATTTATCTGGGGCATCTTCTATTTTAGGAGCAGTTAATTTTATTTCTACTATTTTAAATATGCGTAATCCTGGACAAAGTATGTATAGGATTCCATTATTTGTTTGATCAA
GBBAC2359-15	bacteria	GGTTTGCGGTTTTCTTTTCTATTTGATTGGAGGAACTTTAGCGAGCGCTATAAGAATTGAACTAGCTAGTCCAATGTCTGACTTTATGCCAAGAGATGTTTATAACCAAGTTTTAACCTTACATGGAACAATAATGATATTCCTTTGGATAGTGCCTGTAGTTAACGGTGCTTTTGGAAATTATTTAATTCCATTTTATGTGGGTGCAAGAGATATGGCATTCCCAAGACTAAATGCCGTAGCTTTTTGGTTAATTCCTCCTTCAGGTTTGATGCTAGTAGCAAGCTATTTTGTTGAGGGTGCTGCTCAGGCTGGATGGACGGCTTATCCACCTTTGAGCATAACTACTCCTCAATCGGGACAAATAATTTGGATTCTGAGTGTTCTATTACTCGGAGGCAGTTCTATCTTTGGT
ANIAE359-11	animalia	TTTTTGGAATTTGAGCTGGTATAGTAGGAACTTCCTTAAGTCTTTTAATTCGAGCTGAATTAGGAAATCCAGGCTCTTTAATTGGAGATGATCAAATTTATAATACCATTGTTACAGCTCATGCATTTATTATAATTTTTTTTATAGTTATACCTATTATAATCGGAGGATTTGGAAATTGATTAGTACCTTTAATATTAGGAGCCCCTGATATAGCTTTCCCACGAATAAATAATATAAGTTTTTGACTATTACCCCCTTCCCTTACTTTATTAATTTCAAGTAGAATCGTTGAAAATGGAGCAGGTACAGGATGAACAGTTTACCCCCCACTTTCATCTAATATTGCTCATGGAGGAAGTTCAGTTGATTTAGCTATTTTCTCTTTACATTTGGCTGGTATTTCTTCTATTTTAGGAGCTATTAATTTTATTACAACAATTATTAATATACGATTAAATAACTTATCATTTGATCAAATACCTTTATTTATTTGAGCCGTAGGAATTACAGCATTTCTTTTATTATTATCTTTACCTGTTTTAGCTGGAGCTATTACTATACTTTTAACAGACCGTAATTTAA
JRPAA6105-15	protista	TATGATCCTTCAGGTGGAGGTGATCCAGTATTATATCAACATTTATTTTGGTTTTTCGGTCACCCTGAAGTTTACATTTTAATTTTACCTGCTTTTGGTATTATTAGTCAAGTTTCTGCGGCTTTTGCTAAAAAAAATGTATTTGGTTATTTAGGAATGGTTTATGCAATGTTATCTATTGGTTTATTAGGATGTATTGTTTGGGCACACCATATGTTTACTGTTGGTTTAGATGTAGATACTAGAGCTTATTTTTCAGCAGCTACTATGATTATTGCTGTACCTACAGGTATTAAAATTTTTAGTTGGTTAGCTACTTTATGGGGAGGTTCTTTAAAATTTGAAACACCTTTATTATTTACTTTAGGATTTATTTTACTATTTGTTATGGGTGGAGTAACTGGTGTAGCTATGTCTAATTCTGGTTTAGATATTGCATTACAT
OPPCA7753-17	animalia	ATTAATTGGAGATGACCAAATTTATAATGTAATTGTAACTGCACATGCTTTTGTGATAATTTTTTTNATGGTTATACCTATTTTAATTGGGGGTTTTGGGAATTGACTTGTTCCATTGATATTAGGAGCTCCTGATATAGCTTTTCCTCGAATAAATAATATAAGATTTTGACTTTTGCCCCCCTCTTTAACCCTTCTTCTTTCTAGCTCAATTGTAGAAAACGGAGCTGGGACAGGTTGAACTGTTTACCCCCCTCTTTCAGCTAGTATTGCTCATGCTGGAGCCTCGGTTGATTTAGCTATTTTTTCTTTACATTTAGCAGGA
USNMH116-11	animalia	AATCTACAACGTAATCGTCACAGCCCATGCCTTCGTCATAATCTTCTTCATAGTTATACCAATCATAATCGGCGGCTTCGGGAACTGACTAGTCCCCCTCATAATCGGCGCGCCTGACATAGCATTCCCACGAATAAACAACATAAGCTTCTGGCTCCTTCCCCCATCCTTTCTTCTTCTACTAGCCTCATCTACCGTAGAAGCTGGGGCCGGAACAGGATGAACCGTCTACCCTCCCTTAGCAGGAAACCTGGCCCACGCTGGCGCTTCAGTAGACCTAGCCATCTTCTCCCTTCACCTGGCAGGCGTCTCCTCTATCCTAGGGGCAATCAATTTTATCACTACCGCCATTAACATAAAACCCCCAGCCCTCTCACAATACCAAACTCCTCTATTCGTATGATCAGTCCTCATCACCGCTATTCTACTTTTATTATCCCTCCCCGTCCTAGCAGCTGGCATTACCATGCTCCTCACCGACCGTAATCTTAATACCACATTCTTTGACCCAGCCGGAGGCGGAGACCCAGTTCTATAT
GBBAC6475-15	bacteria	GCTGGCAACCGTCAACCACAACGTGGTCGGCAAGCGGTTCATGCTGACGGCGCTTATCTTCTTTGCCATCGGCGGATTGCTTGCCATGCTGATCCGCACGCAGCTTGCCTCGTCGCAAAGCGCATTCATGGATGCGGAGCAATACGCGCAGGTCTTCACCATGCATGGCTCGGTGATGATGTTCCTGTTTGCGATACCGTTCTTCGAGGGATTGACGATCTACCTACTCCCGAAGCTTCTTGGCACCCGGGACCTCGCCTTTCCGCGGCTGACCGCATACGGCTTCTGGTGCTACCTCTTTGGCGGCAGCATCTTGATCATTGCGTTGATCGGCGGCGTTGCACCCAACAGCGGCTGGTTCATGTACACGCCGCTCTCCTCGGACATCTATTCGCCGGGCATCAACTCCGATGTCTGGCTGCTGGGGATCACCTTCGTCGAGATCTCTGCTCTTTCGGCGGCCATCGAGATCATGGTGACGATCCTGAAGCTGCGGGC
IPID109-11	animalia	GTGGTTGTTACAGCTCACGCGTTTGTAATAATTTTCTTTATAGTTATACCAATTATAATTGGAGGATTTGGAAATTGATTAGTGCCCCTTATATTAGGAGCTCCTGATATAGCATTCCCTCGAATGAACAATATGAGATTCTGGTTACTACCTCCTTCTCTGACACTTCTATTATCTAGAGGTATGGTAGAAAGCGGAGTAGGGACAGGTTGAACTGTTTATCCCCCACTTTCTGCTGGAATTGCTCACGCGGGGGCTTCTGTAGACTTAGGTATTTTTTCACTTCACCTGGCTGGTGTCTCTTCTATCTTAGGAGCTGTTAATTTTATAACAACGGTTATTAATATACGAAGAACTGGAATAACAATGGACCGGCTACCTCTTTTTGTATGGTCAGTATTTATCACTGCTCTCCTTCTTCTTCTTTCTCTTCCTGTTCTAGCAAGGGCAATTACTATGCTTTTAACTGACCGAAATTTAAATACTTCGTTTTTTGACCCCGC
GBMTG2641-16	animalia	GGAACAGGATGAACTGTATATCCTCCATTATCATCAAATATTGCACACTCTGGAGCATCTGTAGATTTAGCTATTTTTTCTTTACATTTAGCAGGAATTTCATCAATTTTAGGGGCAATTAATTTTATTACTACTGTAATTAATATACGATCAAAAAGAATATCTTTTGACCGTATACCTTTATTTGTATGAAGAGTTGCAATTACAGCACTATTACTTTTATTATCACTACCAGTATTAGCAGGAGCTATTACTATATTATTAACAGATCGAAATTTAAATACTTCATTTTTTGACCCTGCAGGAGGGGGAGACCCTATTTTATACCAACATTTATTTTGATTTTTTGGTC
ABMMC17310-12	plantae	TTTATAATGTTCTTATAACAGCCCATGCATTTCTTATGATTTTTTTTATGGTTATGCCTGTAATGATTGGTGGGTTTGGAAACTGATTAGTGCCGATAATGATTGGTAGTCCAGATATGGCTTTTCCGCGCCTAAATAATATTTCGTTTTGATTATTACCTCCTTCTTTATGTTTATTACTCATGTCAGCGCTTGTTGAAGTGGGGGTCGGTACTGGATGAACTGTTTACCCACCTCTTAGCTCAATTCAAAGTCATTCAGGAGGTGCTGTAGATTTAGCAATTTTTAGTCTTCATATATCGGGTGCTTCTTCAATTCTAGGTGCTGTGAATTTTATTTCTACTATTTTAAATATGAGAAGTCCTGGACAGAATATGTACAGAATTCCTCTTTTTGTCTGATCAATATTTGTAACAGCGTTTTTGCTTTTATTAGCAGTTCCTGTTTTAGCAGGAGCTATTACAATGCTCTTAACAGATCGTAATTTTAATAC
GBMIN45559-15	plantae	ATCTTTTTTATGGTAATGCCTGTGATGATAGGTGGGTTCGGGAATTGACTAGTACCCATTATGATTGGAAGTCCTGATATGGCTTTTCCACGCTTAAATAATATATCATTTTGGTTATTGCCGCCTTCACTTTGCTTACTTTTAGCGTCCGCAATCGTAGAAGTTGGAGTCGGGACAGGATGAACAGTATATCCGCCTTTAAGTTCAATTCAAAGTCACTCAGGTGGCGCAGTAGATCTTGCAATATTCAGTTTACATATATCAGGAGCGTCATCAATTTTAGGCGCAATTAACTTTATTTCGACCATTTTAAATATGCGCAATCCGG
GBCMA9427-14	animalia	TCGAGCTGAATTAAGCCAACCTGGTAGGCTTATTGGAAATGACCAAATTTATAATGTTGTAGTTACTGCTCATGCCTTCGTAATGATTTTTTTCATGGTTATACCTATTATAATTGGGGGATTTGGCAATTGATTAATTCCTTTAATATTAGGAGCTCCAGATATAGCATTTCCTCGTATAAACAATATAAGCTTTTGGCTTTTACCTCCTTCTTTAACTCTACTTTTAATAAGAGGAATAGTAGAAAGAGGAATTGGAACAGGATGGACTGTTTATCCTCCTTTAGCAGCCGCTCTCGCTCACGCAGGAGCTTCTGTTGATATAGGTATTTTTTCTTTGCATTTAGCCGGTGTTTCTTCAATTTTAGGGGCAGTAAACTTTATAACTACAGTTATTAATATACGATCTTATGGTATAACTATAGACCAAATACCTTTATTTGTATGATCTATTTTTATTACTGTAATTTTACTTCTTCTTT
OZSEA1465-10	plantae	CAATCACCAAGTTTATAATGTATTAATAACTGCACATGCATTTCTTATGATTTTTTTCATGGTTATGCCTGTAATGATTGGAGGTTTTGGTAACTGATTAGTACCTATAATGATAGGAAGTCCTGATATGGCATTTCCAAGGTTAAACAATATATCGTTTTGATTATTACCACCTTCTTTATGTTTATTATTAATGTCTGCTCTTGTAGAAGTAGGCGTAGGAACTGGGTGAACTATCTATCCTCCTTTAAGTTCGATACAAAGTCATTCAGGGGGAGCAGTAGATCTAGCAATATTCAGTCTACATATTTCGGGTGCTTCATCAATATTAGGAGCAGTTAATTTTATTTCTACTATTTTAAATATGCGTAATCCTGGGCAAAGTATGTACAGAATACCATTATTTGTTTGATCAATATTTGTAACAGCATTTTTACTTTTACTAGCAGTACCTGTACTAGCTGGAGCAATTACTATGCTTTTAACAGATCGTAATTTTAATACTTCTTTTTTT
JRPAA5302-15	plantae	TCGGGTGGAGCCGTAGATTTAGCTATTTTTAGTTTACACATTTCAGGAGCTTCATCAATTTTAGGTGCAATTAATTTTATATCGACTATTTTAAATATGCGTAATCCTGGGCAAACAATGTATCGTATACCGCTATTTGTTTGATCAATATTTGTAACAGCATTTTTGCTGTTATTAGCTGTGCCAGTTTTAGCTGGAGCTATTACAATGTTATTGACAGATCGTAATTTCAATACGTCATTTTTTGATCCAGCTGGTGGAGGTGATCCTGTTTTATATCAGCATTTATTCTGATTCTTTGGACATCCAGAGGTTTATATTCTAATCTTACCGGGTTTTGGGATGGTTAGTCATATAGTTTCTACCTTTTCAAGAAAACCAGTATTTGGATATATTGGAATGGTATATGCGATGGTATCTATAGGTGTACTTGGCTTTATT
GBMIN45428-15	plantae	AATGATAGGTAGTCCTGATATGGCATTTCCTCGTTTAAATAATATTTCTTTTTGATTATTACCGCCCTCATTATGTTTATTATTATTATCAGCTCTAGTAGAGGTAGGAGTAGGTACAGGTTGAACGGTTTATCCACCTTTAAGCTCCATACAAAGTCATTCTGGCGGGGCTGTAGATCTAGCGATTTTCAGTTTGCATGTGTCAGGTGCTTCATCAATTTTAGGAGCTGTAAATTTTATTTCAACTATTTTAAATATGAGAAGCCCTGGACAAAGTATGTATAGAATACCTTTATTCGTGTGATCGATTTTCGTAACAGCATTTTTATTATTATTAGCCGTACCTGTTTTAGCAGGTGCAATTACAATGC
ABMMC21437-15	plantae	AAATCATCAAGTTTACAATGTTCTTATAACAGCTCACGCATTTTTAATGATTTTTTTTATGGTTATGCCTGTAATGATTGGAGGCTTTGGTAATTGGTTAGTTCCCATTATGATTGGTAGCCCAGATATGGCATTTCCAAGATTAAATAATATTTCATTTTGATTATTACCACCGTCGTTATGCTTATTACTATTATCTGCAATTATTGAAGTTGGGGTTGGAACAGGATGAACTGTGTATCCGCCTTTAAGTTCAATTCAAAGCCATTCAGGAGGTGCAGTTGATTTAGCAATTTTTAGCCTTCATTTAGCAGGAGCTTCTTCAATTTTAGGTGCAGTTAATTTTATTTCAACTATTTTGAATATGCGTAGCCCTGGTCAAACTATGTATAGAATACCTTTATTTGTATGATCTATTTTTGTAACTGCATTCTTATTATTATTAGCAGTTCCTGTCTTAGCGGGCGCAATTACTATGCTTTTAACTGATCGGAATTTCAATACTTCTTTTTTTGATCCAGCAGGTGGAGGTGATCCTATTTT
ABMMC7020-10	plantae	AGTTTATCCGCCGTTAAGCTCAATCCAAAGCCACTCAGGTGCAGCGGTTGATTTAGCTATTTTTAGCTTACACATCTCGGGTGCATCCTCAATTTTAGGTGCAGTTAATTTTATATCTACAATTCTTAATATGCGTAACCCAGGTCAAAACATGTATCGGATTCCACTTTTTGTATGGTCTATTTTTGTAACGGCAGTTTTACTTTTACTAGCTGTACCAGTTTTAGCTGGGGCAATTACAATGCTATTAACCGACAGGAATTTTAATACTTCATTTTTTGACCCATCAGGTGGTGGTGATCCTATT
GBMIN45326-15	plantae	GGTTAGTCCCTATAATGATTGGTAGTCCGGATATGGCATTTCCTCGATTAAATAATATTTCTTTTTGGCTACTACCACCTTCTCTATGTTTATTACTTCTATCTGCTTTAGTAGAAGTAGGAGTTGGTACAGGATGGACGGTTTATCCCCCTTTAAGTTCTATACAAAGTCATTCTGGGGGGGCTGTAGATTTGGCGATATTTAGTCTACATGTATCAGGAGCTTCTTCAATTTTAGGAGCTGTAAACTTTATATCAACTATCTTAAATATGAGGAGTCCAGGGCAAAGTATGTATAGAATACCTCTATTTGTGTGATCTATTTTTGTAACAGCTTTTTTGTTATTATTAGCA
GBBAC5235-15	bacteria	CGGTATCATGTATATCATCGTGGCGATTGTGATGTTGCTGCGTGGTTTTGCTGACGCCATTATGATGCGTAGCCAGCTTGCCTCGGCGGGCGGCTTCCTGCCACCTCACCACTACGATCAGATCTTTACCGCGCACGGCGTGATTATGATCTTCTTCGTGGCGATGCCTTTCGTTATCGGTCTGATGAACCTGGTGGTTCCGCTGCAGATCGGCGCGCGTGACGTTGCGTTCCCGTTCCTCAACAACTTAAGCTTCTGGTTTACCGTTGTTGGTGTGATTCTGGTTAACGTTTCTCTCGGCGTGGGCGAATTTGCGCAGACCGGCTGGCTGGCCTATCCACCGCTATCGGGAATAGAGTACAGTCCGGGAGTCGGTGTCGATTACTGGATATGGAGTCTCCAGCTATCCGGT
ABMMC6216-10	plantae	CAGATATGGCTTTTCCCAGATTAAACAATATTTCTTTTTGGTTACTACCCCCTTCTTTATGTTTATTATTACTATCTTCAGTTGTTGAAGTTGGTACAGGTACAGGTTGGACCGTTTATCCACCGCTTAGTTCAATACAAAGTCATTCCGGAGCTTCAGTTGATTTAGCAATTTTTAGTTTACATTTATCAGGTGCTTCGTCTATTTTAGGTGCAATAAATTTTATTTCTACAATTTTAAATATGCGTAACCCCGGCCAAACATTTTATAGAATTCCTTTGTTTGTCTGATCAATTTTTGTTACTGC
JRPAA3912-15	protista	TGGTGCTTTTTCAGGTATAGTTGCAACAACTATGTCTGTTTTAATTAGAATAGAATTATCACAACCTGGTAATCAAATTTTTATGGGAAATCATCAATTATATAATGTTATGGTTACAGCACATGGATTATTAATGTTATTCTTTGTTGTTATGCCTATATTAGTTGGTGGTTTTGGTAATTGGTTTGTTCCTTTAATGTTAGGTGCTCCAGATATGGCTTTTCCACGTTTAAATAATATTAGTTTTTGGTTATTACCACCATCATTATTATTATTAGTGTCTTCTGCTTTAGTAGAATCAGGTGCAGGTACTGGTTGGACAGCATATCCACCTTTATCAAGTGTAACTGCACACTCTGGACCTTCAGTAGATTTAGCTATTTTTAGTTTACATTTATCTGGTATTTCATCATTATTAGGTGCTATTAATTTTATTGCAACTATTTTTAATATGAGAGCTCCTGGATTAAGTATGCATAGAATGCCTTTATTTGTTTGGTCTATTTTAATTACAGCTTTTCTTTTAGTAATTACTTTACCTGTATTTTCAGGTGCTATTACAATGTTATTAA
ABMMC6506-10	plantae	TATTAGTAGGTAATCACCAAGTTTATAACGTATTAATCACAGCACATGCTTTTCTAATGATTTTTTTTATGGTTATGCCTGTAATGATTGGTGGGTTTGGTAATTGATTAGTACCTATAATGATCGGGAGTCCGGATATGGCTTTTCCTCGATTAAATAATATTTCATTTTGATTATTACCTCCTGCATTATGTTTATTATTATTATCTTCTGTTGTTGAAGTTGGAGTTGGTACTGGTTGAACAGTGTATCCTCCACTAAGTTCAATTCAAAGTCATTCTGGAGGTGCTATAGATTTAGCAATATTTAGTTTACATATAGCAGGTGCATCTTCA
GBAHF1940-19	animalia	AACTCGGCTCTTGTAACTCTCTAATTAACAATGATCAAATTTATAACTCCCTAGTTACTAGACATGCTTTTATTATAATTTTTTTTATAGTAATACCTTTTATAATTGGAGGATTTGGAAATTTTTTAGTCCCCCTTATATTAGGATCTCCTGACATAGCCTACCCACGAATAAATAACATAAGATTTTGATTGCTCCCCCCTTCTATCACCCTCCTTCTTCTGGGCAGATTCATTAACTCAGGAGTTGGAACAGGATGGACTATTTATCCTCCCCTTGCCTCAAATATCTTCCACAGAGGAGCCTCTATTGATTTATCTATTTTTTCCCTCCATATCGCTGGAATATCTTCTATCCTAGGAGCTATTAATTTTATTTCAACTATTCTTAATATACTCCATAAAAACTTTACAATAGACAAAATTCCTCTACTAGTCT
GBBAC2692-15	bacteria	TACCTGTGGTTCAGCTTCATGATGTTCCTGCTCGGCGGCTCGATGGCCATGGTGATCCGCGCCGAGCTGTTCCAGCCCGGCCTGCAGATCGTCGAGCCGGCGTTCTTCAACCAGATGACCACCATGCACGGCCTGATCATGGTCTTCGGCGCGGTGATGCCGGCCTTCGTCGGCCTGGCCAACTGGATGATCCCGCTGATGATCGGCGCGCCGGACATGGCCCTGCCGCGGATGAACAACTTCAGCTTCTGGCTGCTGCCGGCGGCCTTCGGCCTGCTGGTCAGCACCCTGTTCATGGGCGGCGGCCCCAACTTCGGCTGGACCTTCTATGCGCCGCTGTCGACCACCTTCGCCCCGCACAGCGTGACCTTCTTCATCTTCGCCATCCACCTGGCCGGGATCAGCTCGATCATGGGCGCGATCAACGTGATCGCCACCATCCTCAACCTGCGCGCCCCGGGCATGAC
CMBB078-10	animalia	CTTCGTAATGATTTTCTTTATAGTAATGCCAATTATAATTGGAGGTTTTGGAAACTGGTTAATCCCCCTAATGATTGGAGCCCCAGATATAGCATTTCCCCGTATAAATAACATAAGTTTCTGACTTCTACCCCCCTCTTTCCTACTATTACTTGCCTCTTCTGGAGTAGAAGCGGGTGCCGGAACCGGATGAACAGTATACCCGCCCTTAGCCGGTAATTTAGCCCACGCAGGAGCATCAGTCGACCTGACAATCTTTTCACTTCACCTAGCAGGTATTTCCTCAATCCTTGGGGCAATCAATTTTATTACCACAATTATTAATATGAAGCCCCCGGCCATCTCTCAATACCAGACACCCCTGTTTGTGTGAGCCGTCCTAATTACCGCTGTTCTCCTCCTTCTCTCCCTACCAGTTCTCGCTGCCGGCATCACAATGCTCCTTACCGACCGAAATCTTAATACCACCTTCTTTGACCCGGCCGGGGGAGGGGATCCAATCCTTTACCAGCACTTATTCTGGTTTTTTGGACACCCGGAAGTATATATTCT
GBBAC3901-15	bacteria	CCAACCACAAAGACATAGGTACTCTGTATTTATGGTTAGCATTGATAAGCTTCTTTGTTGCAGGAGCAATGGCTTTGGTTATCAGGCTTGAGTTATTTCAACCTGGCCATCGATTCGTCGATCCTAATTTCTTTAACCAAATGACAACATTGCATGGATTAGTCATGCTGTTTGGTGTTGTCATGCCAGCGTTTACCGGTATGGCAAACTGGCAAATCCCCATGATGATAGGTGCTCCCGATATGGCTTTGCCAAGACTAAACAACTGGAGCTTCTGGATTTTACCGTTTGCTTTTTGTCTGTTGTTTTCTACCATGTTTCATGCCGGTGGTCCAAATTTTGGCTGGACCATGTACGCGCCTCTCTCTACAACTTATGCGCCACCCAGTACTGATTTCATGATTTTTTCCATTCATATGATGGGACTCTCATCCATCATGGGATCAATTAACATCATAGCCACGATTTTAAACTTGAGGGCT
GBAN4117-13	animalia	TTTAATAATAGGAGCCCCAGATATAGCTTTTCCACGTCTTAATAACATAAGATTCTGATTATTACCTCCCGCACTACTTTTATTAGTAGGATCAGCAGCAGTAGAAAAGGGTGCAGGTACTGGGTGAACAGTATATCCCCCTTTATCCGATGCAATCGCTCACTCAGGCCCATCAGTAGATCTAGCAATTTTTTCTCTACACCTAGCAGGAGTAAGGTCTATTCTTGCATCATTAAATTTTATTACTACTGTATACAATATACGAGGAAAAGGATTTTGAATATTACGAGTACCCTTATTTGTATGAGCAGTAATACTAACAACCATTCTTTTATTACTTGCACTCCCCGTACTTGCAGGCGCTATCACAATACTTCTAACAGACCGAAACCTCAACACCTGCTTCTTTGACCCCACAGGAGGTGGCGACCCAATTTTATTTTCTCATTTATTTTGATTTTTTGGTCATCCTGAAGTATATATTCTTATTCTTCCCGGTTTTGGTGCAATCTCCCATATT
GBBAC5104-15	bacteria	CGCCTCGGTATCATGTATATCATCGTGGCGATTGTGATGTTGCTGCGTGGTTTTGCTGACGCCATTATGATGCGTAGCCAGCTTGCCTCGGCGGGCGGCTTCCTGCCACCTCACCACTACGATCAGATCTTTACCGCGCACGGCGTGATTATGATCTTCTTCGTGGCGATGCCTTTCGTTATCGGTCTGATGAACCTGGTGGTTCCGCTGCAGATCGGCGCGCGTGACGTTGCGTTCCCGTTCCTCAACAACTTAAGCTTCTGGTTTACCGTTGTTGGTGTGATTCTGGTTAACGTTTCTCTCGGCGTGGGCGAATTTGCGCAGACCGGCTGGCTGGCCTATCCACCGCTATCGGGAATAGAGTACAGTCCGGGAGTCGGTGTCGATTACTGGATATGGAGTCTCCAGCTATCCGGTATAGGTACGACGCTTACCGGTATCAACTTCTTCGTTACC
GBMIN43845-15	protista	GGGAAATCATCAATTATATAATGTTGTTGTTACTGCACATGCTTTTATTATGGTTTTCTTTTTAGTTATGCCTGCTTTAATTGGTGGTTTTGGTAATTGGTTTGTTCCTTTAATGATTGGTGCACCCGATATGGCTTTTCCTCGTATGAATAATATTAGTTTTTGGTTATTACCACCAGCTTTATTATTATTAGTTTCATCTGCTATTGTTGAATCTGGTGCTGGTACTGGTTGGACAGTTTATCCACCATTATCAAGTGTACAAGCACACTCAGGACCTTCTGTAGATTTAGCTATTTTTAGTTTACATTTAACAGGTATTTCATCATTATTAGGTGCTATTAATTTTATTTCAACTATTTATAATATGAGAGCTCCTGGTTTAAGTTTTCATAGATTACCTTTATTTGTTTGGTCTGTATTAATTACAGCT
ABMMC14112-10	plantae	AAGTTTATAATGTTCTTGTAACTGCTCATGCATTTTTAATGATTTTTTTTATGGTTATGCCAGTAATGATTGGAGGGTTTGGTAATTGGTTAGTTCCAATTATGATTGGTAGTCCTGATATGGCTTTTCCCCGATTAAATAATATTTCTTTTTGGTTACTTCCGCCTTCATTATGTTTATTACTATTATCTGCAATTGTAGAAGTAGGGGTTGGTACAGGATGAACAGTTTACCCTCCTTTGAGCTCAATACAAAGTCATTCTGGAGCTGCTGTTGATTTAGCTATTTTTAGCCTTCATCTAGCCGGGGCATCTTCTATTTTAGGGGCAGTTAATTTTATTTCTACTATTTTAAATATGCGTAATCCTGGACAAAGCAT
GMOQJ872-19	animalia	CGAACTGAACTTGGACACCCTGGTGCTTTAATTGGGAATGACCAAATTTATAATGTAATTGTTACTGCTCATGCTTTTATTATAATTTTTTTTATAGTAATACCTATTATAATTGGAGGATTTGGAAATTGATTAGTCCCTTTAATACTAGGTGCCCCAGATATAGCTTTCCCCCGAATAAATAATATAAGTTTCTGACTTTTACCTCCTTCACTAACCCTTTTACTTTCAAGTAGATTAGTTGAAGCAGGGGCTGGAACAGGTTGAACAGTGTATCCCCCACTTTCATCAACTATTGCCCAC
JRPAA9824-15	plantae	ATATTAGTTTACATGATACATATTATGTAGTGGCACATTTTCATTACGTATTATCTATGGGTGCTGTTTTTGCTATTTTTGCAGGATTTTATTATTGATTTGGTAAAATTACTGGAGTGCAATATCCAGAAGTATTAGGAAAGATCCATTTTTGATCGACTTTTATTGGAGTAAATCTTACGTTTATGCCCATGCATTTTTTAGGATTAGCAGGAATGCCTCGTAGAATACCTGATTATCCAGATGCGTATGCAGGTTGAAATTTAATAGCTTCATACGGTTCTTATGTTGCTTTATTTAGTACATTATTTTTCTTTTATTTAGTTTTTGTTTCATTAACATCAAAAAACCCTTGTATAAACGCCCCTTGAAATTTTGAACTCTCGGAGAACAAAAGTAA
ABMMC6052-10	plantae	TTTTAGGTGCATGTATTTCGATGCTAATTCGTATGGAATTAGCACAACCAGGTAATCACTTATTATTAGGTAATCATCAAGTTTATAATGTACTTATTACAGCTCATGCTTTTTTAATGATATTTTTTTTAGTGATGCCTGTAATGATAGGTGGGTTCGGAAATTGGCTTGTTCCAATAATGATTGGAAGTCCAGATATGGCTTTCCCTCGTTTAAACAATATCAGCTTTTGATTATTACCCCCGTCTTTATGTCTTTTATTAGCTTCTTCAATTGTTGAAGTTGGAGCTGGGACTGGATGAACAGTTTATCCTCCTTTAAGTTCAATACAAAGCCATTCCGGTGCAGCAGTAGATCTAGCAATTTTTAGTTTACATTTAGCGGGTGCATCATCAATTTTAGGAGCAGTTAATTTCATAACAACCATTTTAAATATGCGTAATCCAGGTCAAAGTATGTACAGAATACCTTTATTTGTTTGGTCTATTTTTGTAACAGCTTTTTTACTTTTATTAGCTGTGCCTGTTCTTGCTGGTGCTATTACAATGCTTTTAACGGATAGAAATTTTAATACTTCTTTTTTTGA
GBBAC2277-15	bacteria	AATGCTGATGGTCGGCGGTGTGTTGGCGATGGGCATTCGTGCCGAGCTGTACCAACCCGGCTTGCAACTCGTCAACCCTGAGCTGTTCAACCAGCTCACCACCATGCACGGCTTGATCATGGTGTTCGGTGCCATCATGCCAGCCTTTGTTGGGTTTGCAAATTGGATGGTGCCGTTACAAATTGGCGCATCCGACATGGCCTTTGCCAGAATGAACAATTTCAGCTTTTGGCTGATGATTCCTGCCGCACTGACATTGGTGGGATCCTTCTTCATGCCTGGCGGCGCGGCCGCAGGGTGGACCATGTACGCGCCTTTGACACTGCAGATGGGCCCGTCAATGGACGCGGCAATCTTTGCCCTGCACATTTTGGGTGCGTCGTCCATCATGGGCTCCATCAATATCATTGTGACTATTTTGAACATGCGTGCCCCTGGCATGACCTTGATGAAGATGCCCATGTTCTGCTGGACATGGTTGATTACAGCTTACCTCTT
OPPWE2739-17	animalia	TTTATTATAATTTTTTTCATAGTTATGCCTATTCTAATTGGTGGATTTGGTAATTGACTTGTACCTCTTATATTAGGTGCCCCAGATATGGCTTTCCCCCGAATAAATAATATAAGTTTTTGACTTCTTCCCCCTTCTCTTACACTTTTACTTTCTAGTTCATTTGTAGAAAATGGAGCAGGAACAGGATGAACAGTTTATCCTCCCCTTTCTGCAGCTATTGCCCATAGAGGTGCTTCTGTTGATTTAGCTATTTTTTCTCTTCATTTAGCAGGTGTTTCTTCTATTTTAGGATCTGTAAATTTTATTACTACAGTTATTAATATACGAGCTAATGGAATTACATTAGACCGAATACCTTTATTTGTTTGATCTGTAGTTATTACAACAGTTCTTTTACTTTTATCATTACC
BBLSY804-09	animalia	GATCAAATTTATAATACAATTGTAACCGCTCATGCATTTATTATAATTTTTTTTATAGTAATACCTATTATAATTGGGGGATTTGGTAATTGATTGATTCCTTTAATACTAGGAGCCCCAGATATAGCTTTCCCTCGAATAAATAATATAAGATTTTGATTATTACCTCCTTCTTTAACCCTCTTAATCTCAAGAAGAATCGTCGAAAATGGGGCGGGAACAGGATGAACAGTATACCCTCCTTTATCCTCTAACATTGCTCATAGAGGAAGATCAGTAGATTTAGCTATTTTTTCATTACATCTTGCTGGAATTTCTTCTATTTTAGGAGCTATTAATTTTATTACTACAATTATTAATATACGAATTAATGGGCTATCATTTGATCAAATACCATTATTTGTTTGAGCTGTCGGAATTACAGCATTATTATTATTACTCTCTTTACCAGTTTTAGCTGGAGCAA
ABMMC1729-07	plantae	AATGATATTTTTCATGGTTATGCCTGTCATGATAGGNGGTTTCGGTAACTGGTTAGTCCCAATAATGATTGGAAGCCCAGATATGGCATTTCCACGCTTAAATAACATTAGCTTTTGGTTATTGCCTCCTTCACTTTGTCTGCTACTAGCTTCTTCTTTAGTTGAAGTCGGAGCAGGTACTGGTTGAACGGTTTATCCTCCACTGAGTTCTATACAGAGCCACTCTGGAGCAGCTGTAGATTTAGCTATTTTCAGTTTACACTTATCTGGAGCAGCGTCAATTCTNGGTGCTGTAAACTTTATATCAACCATACTAAATATGAGAAATCCAGGTCAGAGTATGTATAGAATGCCTCTTTTTGTGTGATCTATCTTCGTGACCG
ABMMC1089-06	plantae	AGCACAACCAGGTAATCATTTATTAGCTGGAAATCATCAAACATACAATGTTTTAATTACTGCACATGCATTTTTAATGATTTTTTTTATGGTAATGCCTGTTATGATAGGCGGGTTCGGAAATTGATTAGTTCCTATAATGATTGGAAGTCCAGATATGGCTTTTCCACGTTTAAATAATATTAGTTTTTGATTATTACCACCTTCATTATGTTTACTTTTAGCTTCATCCCTTGTGGAAGTAGGAGCAGGTACAGGTTGAACAGTGTACCCTCCTTTAAGTTCTATACAAAGCCATTCAGGTGGTGCAGTTGATTTAGCAATTTTTAGTTTACATTTATCTGGTGCGGCATCTATTTTAGGTGCAGTTAACTTTATATCAACAATATTAAATATGCGCAATCCAGGCCAAAGTATGTATAGAATGCCTTTATTCGTTTGATCTATTTTTGTTACGGCGTTTTTATTACTTTTAGCTGTCCCCGTATTAGCAGGAGCTATAACTATGCTTTTA
BBCCM351-10	animalia	CATTTGTTATAATTTTTTTTATAGTTATACCTATTATAATTGGAGGATTTGGAAATTGATTAGTTCCTTTAATGTTAGGAGCTCCAGATATAGCCTTCCCCCGAATAAATAATATAAGTTTTTGATTACTCCCTCCTTCTTTAACCCTTCTATTAATAAGCAGAATAGTCGAAAGAGGTGCTGGTACAGGTTGAACTGTGTACCCCCCCCTCTCTTCAGGTATTGCCCATAGAGGATCATCAGTTGATTTAGCAATTTTTAGTCTTCATTTAGCTGGAGTTTCCTCAATTCTTGGGGCTGTAAATTTTATTACAACAATTATTAATATACGATCAGTAGGAATAACTTTTGATCGAATACCTTTATTTGTTTGATCTGTAGGAATTACTGCTTTATTACTATTACTTTCGTTACCTGTTTTAGCAGGAGCAATTACTATA
ABMMC727-06	plantae	GAGCTAGCTCAGCCAGGTAATCACTTACTTGTAGGTAACCATCAACTTTATAATGTTTTGATAACAGCGCATGCTTTTTTAATGATTTTTTTCATGGTAATGCCTGTAATGATTGGGGGGTTTGGTAACTGATTAGTTCCTATTATGATCGGTAGTCCTGATATGGCTTTTCCTAGATTAAATAATATTTCTTTTTGGCTGTTACCTCCTTCATTATGCTTATTATTGACTTCAACTTTTGTAGAAGTTGGAGTAGGAACCGGCTGAACTGTTTATCCCCCACTTAGTTCAATACAAAGCCATTCTGGTGCTGCCGTAGATCTTGCTATATTTAGCCTTCATGTCGCAGGTGCTTCATCTATATTAGGAGCAATTAATTTTATATCGACTATTATTAATATGCGCAATTCTGGTCAAAGTATGTATAGAATGCCATTGTTTGTTTGATCTATTTTTGTTACCGCATTTTTACTTTTATTAGCAGTTCCAGTATTAGCTGGAGCAATTACAATGCTTTTAACAGATCGCAACTTTAATACAG
RFQC230-11	animalia	ATAATGTAATTGTTACAATTCATGCTTTTATTATAATTTTTTTTATAACTATACCAATTGTTATTGGAGGATTTGGAAATTGATTAATCCCTATAATAATAGGATGTCCTGATATATCATTTCCACGATTAAACAATATTAGATTTTGATTATTACCTCCATCATTAATAATATTAATTTCAAGTTTTATTATTAATAATGGAACAGGAACAGGATGAACAATTTACCCACCTCTTTCTAATAATATTGCTCATAATAATATTTCAGTTGACTTAACTATTTTTTCTTTACATTTAGCAGGTATTTCTTCAATTTTAGGAGCAATTAACTTTATTTGCACAATCCTTAATATAATACCTAACAATATAAAGATAAACCAAATTCCTTTATTCCCATGATCAATCTTAATTACAGCAATTTTACTAATTTTATCTTTACC
GBBAC5484-15	bacteria	CTCGGTCGACCACAAGAAGATCGGCGTGATGTACATCGTCGTCGCCCTGGTCATGCTGGTCCGCGGCTTCGCCGACGCGATCATGATGCGCGGCCAGCTGGCCCTGGCCGAAGGCTACCTGCCGCCGGAGCACTACGACCAGATCTTCACCGCGCATGGCGTGATCATGATCATCTTCATGGCCATGCCGTTCATGACCGGCCTGATGAACCTGGCCGTGCCGCTGCAGATCGGCGCGCGCGACGTGGCGTTCCCCTTCCTCAACTCGCTGAGCTTCTGGCTGCTCGTGGTCAGCGCCATGCTGGTCAACGTGTCGCTGGGCCTGGGCGAATTCGCCCGTACCGGCTGGGTGGCCTATCCGCCGCTGTCGGAGCTGGCCTATAGCCCCGGGGTAGGGGTGGACTACTACATCTGGGCGCTACA
ABMMC881-06	plantae	AACCACTTACTTTTAGGAAATCATCAAGTTTATAATGTTCTTATAACAGCGCATGCGTTTCTCATGATTTTTTTCATGGTTATGCCCGTAATGATCGGAGGTTTTGGTAACTGATTAGTGCCAATAATGATTGGTAGTCCAGATATGGCGTTTCCGAGATTAAATAATATCTCGTTTTGGTTACTTCCCCCTTCACTTTGCTTGTTGCTAATTTCGGCTATAGTCGAAGTAGGAGCCGGTACTGGGTGAACGGTTTATCCACCTTTAAGTTCAATTCAAAGTCACTCTGGAGCCGCCGTAGACTTAGCAATTTTTAGTTTACACTTATCAGGAGCTTCTTCTATTCTAGGAGCCGTAAATTTTATTTCGACAATTTTAAATATGCGTAGCCCGGGTCAGAGTATGTATAGAATTCCTCTATTCGTTTGATCCATATTCGTAACGGCATTTTTACTTTTATTAGCAGTTC
GBBAC2206-15	bacteria	CATGGAACTGCAGGAGCCTGGCATCCAGATCTTCAGCGGTAAGAGCATGTACAATGCGTTTGCCACCGCGCACGCGCTGATCATGATCTTCTTCATGGTCATGCCGGCCCTGATCGGCGGTTTCGCCAACTGGATGGTGCCGATCATGATCGGTGCTCCCGACATGGCATTCCCGCGCATGAACAACATCTCGTTCTGGCTGCTGCCGCCGGCTTTCATCCTGTTGCTCACCTCGATGTTCGTGCCGAGTGGCGTGGGCGGCGGCTGGACGCTCTATCCGCCGCTTTCGACTTCGGGCCAGCCCGGACCGGCCATGGATCTGGCGATCCTGTCGATCCACATCGCCGGCGCGTCCTCGATTCTCGGTGCCATCAACTTCATCACCACCATCTTCAACATGCGCGCGCCAGGCATGACCCTGCACAAGATGCCGCTGTTTGCATGGTCGGTGCTGGTCA
ABMMC3426-08	plantae	TCTTTATTAATTCGTATAGAGTTAGCACAGCCTGGTAATAATTTATTATTAGGTAACCATCAAGTTTACAATGTATTAATTACGGCTCATGCTATTTTAATGATCTTTTTTTTGGTGATGCCTGTAATGATAGGAGGTTTTGGTAATTGACTTGTTCCAATCATGATTGGAAGTCCTGATATGGCTTTTCCACGTTTAAATAATATAAGTTTTTGATTACTTCCACCAGCACTATTTCTTTTATTAGCATCTTCTTTAGTTGAAGTAGGTGTAGGTACAGGATGAACTGTTTACCCACCATTAAGCTCAATACAAAGTCATTCAGGCGCAGCTGTAGATTTAGCGATTTTTAGTTTACATATAGCAGGCGCTTCTTCAATTCTAGGTGCAGTTAACTTTATTTCTACAATTTTAAACATGCGTAACCCAGGGCAAAGTATGTATAGGATGCCTTTATTCGTTTGATCAATTTTTGTTACAGCTTTTTTATTATTATTAGCTGTACCTGTATTAGCAGGTGCTATAACTATGCTTCTTACAGATCGAAATTTTAACACAT
JRPAA8620-15	plantae	ACGGCGCACGCTTTTTTAATGATCTTTTTTATGGTTATGCCTATTTTAATAGGAGGTTTTGGTAATTGATTAGTGCCAATTATGATTGGAAGTCCAGATATGGCATTTCCTCGTCTTAATAATATTAGTTTTTGATTACTTCCACCGTCACTTTGTTTATTATTAGCCTCTTCTCTTGTTGAAGTTGGGGTTGGTACAGGTTGGACGGTATACCCACCTTTAAGTTCAATACAAAGCCATTCCGGTGCTGCTGTAGATTTAGCTATTTTTAGTTTACATTTGTCCGGTGCTGCATCAATTTTAGGAGCGATAAACTTTATTTCAA
JRPAA5373-15	protista	AACATTACCAGTCTTATCTGGTACACTTCTTTTTGTTTTGGGTGATCTTCATTCTAATACACTTTTCTTTGATCCAGTCTTTGGAGGAGATCCTGTACTCTATCAACATTTATTTTGGTTTTTTGGACATCCAGAAGTTTACATCTTAATAATTCCTGCATTTGGGGTCATTTCCATAGTAATTTCTGGAATTTCACAAAAAATAATATTTGGGAACCAATCAATGATCTTTGCCATGTCCTCTATTTCTCTTCTTGGAAGTCTTGTTTGGGGACATCATATGTATACTGTAGGTTTAGAAAGTGATACAAGAGCTTATTTTACAGGAGTTACAATCTTGATATCCTTACCAACTGGTACAAAAATCTTTAATTGGTTAACTACATATCTTGGGAATTCCCCATTGTTACACCTTAAAATTAGTTCTGTCTTC
ABMMC21440-15	plantae	GGTTGTATGTCAATGTTAATTCGTATGGAATTAGCTCAACCAGGAAATCACTTACTTTTAGGAAATCATCAAGTTTACAATGTTCTTATAACAGCTCACGCATTTTTAATGATTTTTTTTATGGTTATGCCTGTAATGATTGGAGGCTTTGGTAATTGGTTAGTTCCCATTATGATTGGTAGCCCAGATATGGCATTTCCAAGATTAAATAATATTTCATTTTGATTATTACCACCGTCGTTATGCTTATTACTATTATCTGCAATTATTGAAGTTGGGGTTGGAACAGGATGAACTGTGTATCCGCCTTTAAGTTCAATTCAAAGCCATTCAGGAGGTGCAGTTGATTTAGCAATTTTTAGCCTTCATTTAGCAGGAGCTTCTTCAATTTTAGGTGCAGTTAATTTTATTTCAACTATTTTGAATATGCGTAGCCCTGGTCAAACTATGTATAGAATACCTTTATTTGTATGATCTATTTTTGTAACTGCATTCTTATTATTATTAGCAG
GBBAC5626-15	bacteria	AATGAGTGGTTTATTACGGTAGACCATAAAAAAATTGGTATCATGTACATTCTTGTATCTGTGGTCATGCTTTTGCGTGGTTTCGCCGATGCAATTATGATGCGTCTACAACTTTTCCTCGCTAAAGGTTATCTACATCCAGACCATTACGACCAGATCTTCACCGCACACGGTGTAATCATGATCTTCTTCGTAGCAATGGGTCTTGTTGTTGGTATGATGAACATCTCTGTACCATTACAGATTGGTGCTCGTGACGTTGCATTCCCATTATTGAACTCTTTAAGCTTCTGGTTATTCGCTGGTGCTGCTGGTTTGATGATGCTTTCACTTGTATTAGGTGAATTTGCTGCGACTGGTTGGATGGCTTACCCTCCTCTGTCTGGCATTCAATATTCTCCTGGTGTAGGTGTTGACTACTATATCTGGGCACTTCAGGTTTCTGGTCT
GBML16580-19	animalia	TCATGCTGGTGGTTCTGTAGATCTTGCTATTTTTTCTTTGCACCTTGCTGGTGTTTCATCTATTTTAGGTGCGGTAAACTTTATTACAACAATTATCAATATACGATGACAGGGCATACAATTTGAGCGTCTTCCTTTATTTGTATGATCAGTTAAAATTACAGCGATTCTATTATTGCTTTCACTTCCGGTATTAGCTGGAGCTATTACGATACTTTTAACTGATCGAAATTTTAATACTGCATTTTTTGACCCTGCTGGGGGTGGAGATCCTATTTTATATCAGCATCTATTTTGGTTTTTTGGGCACCCTGAAGTTTATATTCTAATTTTACCTGGCTTTGGTATGATTTCACATATTGTTAGCCATTATTCTAGTAAGAAAGAAACTTTTGGTACTCTTGGAATAATTT
JRPAA6334-15	plantae	TATTTGCTATAGGTTTTATTTTTTTGTTTACTATAGGAGGTTTAACTGGTATTGTCTTGGCTAACTCAGGATTAGATATTAGTTTGCATGATACTTACTACGTTGTAGCACATTTTCATTACGTTCTTTCGATGGGTGCTGTTTTTGCAATATTTGCAGGCTTTTATTATTGATTTGGTAAAATTACTGGTTTGCAATATCCAGAAACTTTTGGTCAAGTGCATTTTTGATCTACTTTTATAGGTGTAAATTTAACTTTTATGCCTATGCATTTTTTAGGATTAGCAGGAATGCCTAGACGTATACCCGATTATCCTGATGCCTATTCAGGTTGGAATTTAGTAGCCTCTTACGGTTCTTACGTAACTTC
GBBAC2750-15	bacteria	GTGGTTCAGCTTCATGATGTTCCTGCTCGGCGGCTCGATGGCCATGGTGATCCGCGCCGAGCTGTTCCAGCCCGGCCTGCAGATCGTCGAGCCGGCGTTCTTCAACCAGATGACCACCATGCACGGCCTGATCATGGTCTTCGGCGCGGTGATGCCGGCCTTCGTCGGCCTGGCCAACTGGATGATCCCGCTGATGATCGGCGCGCCGGACATGGCCCTGCCGCGGATGAACAACTTCAGCTTCTGGCTGCTGCCGGCGGCCTTCGGCCTGCTGGTCAGCACCCTGTTCATGGGCGGCGGCCCCAACTTCGGCTGGACCTTCTACGCGCCGCTGTCGACCACCTTCGCCCCGCACAGCGTGACCTTCTTCATCTTCGCCATCCACCTGGCCGGGATCAGCTCGATCATGGGCGCGATCAACGTGATCGCCACCATCCTCAACCTGCGCGCC
MHCLB188-09	animalia	ATTAGTGCCTCTAATAATCGGAGCCCCTGACATAGCTTTCCCACGTATAAATAATATAAGATTCTGGCTTCTACCCCCTTCACTAATTCTTCTTCTCTCGGGGGGATTAGTAGAAAGAGGGGCTGGGACAGGGTGAACCGTCTACCCCCCTCTATCTAGAGGCATTGCCCATGCAGGAGCCTCAGTAGACCTATCAATTTTTAGCCTTCACTTAGCAGGTGCGTCATCTATTCTAGGGGCTGTTAATTTTATTACTACTATTATCAATATACGAGCTGCCGGAATAACATGAGATCGAACTCCCTTATTTGTTTGGTCTGTATTTTTAAC
OZSEA1912-10	plantae	TTTTTCAGGAGTTTTAGGTGGCTGTATGTCTATGCTTATTCGTATGGAACTAGCTCAACCAGGTAATCACTTGCTTTTAGGCAATCATCAAGTTTATAATGTTCTTATAACAGCTCACGCATTCTTAATGATTTTTTTCATGGTTATGCCAGTAATGATTGGAGGTTTTGGGAATTGATTGGTTCCAATTATGATTGGTAGTCCAGATATGGCATTTCCTCGATTAAATAATGTTTCGTTTTGATTACTTCCTCCTTCACTATGTTTATTATTATTGTCAGCGGTTGTAGAAGTAGGAGTTGGAACTGGATGAACTGTTTATCCACCCTTAAGCTCTATACAAAGTCATTCAGGAGGTGCTATAGATTTAGCTATTTTTAGTCTTCATTTAGCTGGAGCTTCTTCAATCCTGGGAGCG
ABMMC13502-10	plantae	AATGTTCTTATAACAGCCCATGCATTTCTTATGATTTTTTTTATGGTTATGCCTGTAATGATTGGTGGGTTTGGAAACTGATTAGTGCCGATAATGATTGGTAGTCCAGATATGGCTTTTCCGCGCCTAAATAATATTTCGTTTTGATTATTACCTCCTTCTTTATGTTTATTACTCATGTCAGCGCTTGTTGAAGTGGGGGTCGGTACTGGATGAACTGTTTACCCACCTCTTAGCTCAATTCAAAGTCATTCAGGAGGTGCTGTAGATTTAGCAATTTTTAGTCTTCATATATCGGGTGCTTCTTCAATTCTAGGTGCTGTGAATTTTATTTCTACTATTTTAAATATGAGAAGTCCTGGACAGAATATGTACAGAATTCCTCTTTTTGTCTGATCAATATTTGTAACAGCGTTTTTGCTTTTATTAGCAGTTCCTGTTTTAGCAGGAGCTATTACAATGCTCTTAACAGATCGTAATTTTAATACT
GBMHH17815-19	animalia	AAATAATATTAGATTCTGATTATTACCACCCTCATTAATAATAATAATTTGCAGATTTATAATTAATAATGGAACAGGAACAGGATGAACTATTTATCCACCTTTATCAAATAACATTGCTCATAATAATATTTCAGTAGACTTAACTATTTTTTCTTTACATTTAGCAGGTATTTCATCAATTTTAGGAGCAATTAATTTCATCTGCACTATCTTAAATATAATACCCAATAATATAAAATTAAATCAAATTCCTTTATTTCCATGATCAATTTTAATTACAGCTATATTATTAATTTTATCCTTACCCGTATTA
PHMAL868-10	animalia	ATTTTATTTTTGGAGCATGAGCCGGAATAGTAGGAACATCATTAAGAATTATAATTCGTGCTGAATTAGGACACCCTGGTGCCTTAATTGGTGATGATCAAATTTATAATGTAATTGTTACTGCTCATGCTTTTATTATAATTTTTTTTATAGTTATACCTATTATAATAGGAGGATTTGGAAATTGATTAGTTCCATTAATATTAGGAGCTCCTGATATAGCTTTCCCTCGAATAAATAATATAAGTTTTTGAATACTACCTCCTTCTTTAACATTACTATTAGCCAGTAGTATAGTAGAAAATGGGGCTGGGACTGGATGAACTGTTTATCCACCTTTAGCTTCTAATATTGCCCATAGAGGAGCTTCAGTTGATTTAGCAATTTTTTCTCTTCATTTAGCAGGAATTTCTTCAATTTTAGGGGCAGTAAATTTTATTACAACTATTATTAATATACGATCATCAGGAATTACTTTTGATCGAATACCATTATTTGTTTGATCAGTTGGAATTACAGCTCTTCTTTTACTTCTTTCACTTCCAGTATTAGCAGGAGCAATTACTATATTATTAACAGATCGAAATTTTAA
OOMYA2009-09	protista	GTACAACATTATCCCTTTTAATTCGAATGGAATTAGCACAACCTGGTAATCAAATTTTTATGGGAAATCATCAATTATATAATGTTGTTGTTACAGCACATGCATTTATTATGGTTTTTTTTTTAGTAATGCCTGCTTTAATTGGTGGATTTGGTAATTGGTTTGTTCCTTTAATGATAGGGGCACCTGATATGGCATTTCCGCGTATGAATAATATTAGTTTTTGGTTATTACCTCCAGCATTATTATTATTAGTTTCATCAGCTATTGTTGAATCCGGTGCGGGTACTGGTTGGACTGTTTATCCACCATTATCAAGTGTACAAGCACACTCAGGACCTTCTGTAGATTTGGCAATCTTTAGTTTACATTTAACAGGGATTTCTTCATTATTAGGTGCAATTAATTTTATTTCAACTATATATAATATGAGAGCCCCGGGTTTAAGTTTCCATCGTCTACCTTTATTTGTATGGTCTATATTAATTACGGCTTTCCTTTTATTATTAACTTTACCTGTTTTAGCTGGAGCAATTACAATGTTATTAA
ASDMT1693-11	animalia	AATTTATAATGTTATTGTAACAGCTCATGCTTTTGTAATAATTTTTTTTATAGTTATACCTATTATAATTGGAGGATTTGGAAATTGATTAGTTCCTCTTATATTAGGAGCTCCTGATATAGCATTTCCTCGAATAAATAATATAAGATTTTGAATATTACCACCTTCACTGACTCTTTTACTAGCAAGTAGAATAGTAGATAACGGGGCTGGGACAGGATGAACAGTTTATCCACCTCTTTCATCAGGAATTGCCCATGGAGGAGCTTCTGTTGATTTAGCAATTTTTTCTTTACATCTAGCCGGAATTTCATCAATTTTAGGGGCTGTAAATTTTATTACAACAGTAATTAATATACGATCAACAGGAATTACTTTTGACCGAATACCCTTATTTGTCTGATCTGTAATAATTACAGCTATTCTCCTCCTTTTATCATTACCAGTTTTAGCCGGAGCTATTACTATACTTTTAACTGACCGAAATTTAAATACATCATTTTTTGACCCTGCGGGA
COLFB049-12	animalia	CCCATGCTTTTATCATAATTTTTTTTATGGTTATGCCAATTGTAATTGGGGGATTTGGAAACTGATTAGTCCCGTTAATGTTAGGGGCTCCAGATATGGCTTTCCCTCGAATAAATAATATAAGGTTTTGATTACTCCCTCCTTCATTAAGCCTTCTTTTAATAAGATCTATTGTAGAAAATGGAGCAGGAACTGGATGAACAGTTTACCCTCCCCTGTCTTCAAATATTGCCCATAGAGGATCTTCTGTAGATTTGGCTATCTTCAGGCTCCATTTAGCTGGAATTTCTTCAATTTTAGGAGCAGTAAATTTTATCACGACTGTTATTAATATGCGACCCGCTGGCATAAGATTCGACAAAATACCCCTGTTTGTTTGATCTGTAGCAATTACTGCTCTTC
BERMR079-10	plantae	TAGGTGGTTTTGGAAATTGGTTAGTTCCTATTATGATAGGTAGCCCTGATATGGCCTTTCCAAGATTAAACAACGTTTCCTTTTGATTATTACCTCCATCGTTATGCTTGTTATTATTGTCAGCAATAGTTGAAGTTGGGGTTGGTACAGGTTGAACTGTATATCCTCCATTAAGTTCAATTCAAAGTCACTCCGGAGGTGCTGTGGATTTAGCTATTTTTAGTCTTCATATTGCGGGAGCATCTTCAATTTTAGGGGCAATTAATTTTATTTCCACAATTTTAAACATGCGTAGCCCAGGGCAAACTATGTATAGAATTCCTTTATTTGTATGAGCAATTTTTGTAACAGCTTTTCTATTGTTATTGGCAGTTCCTGTACTAGCGGGTGCTATTACAATGCTTTTAACAGACCGCAATTT
UAMIC1493-13	animalia	GTATTGATTCGAATTGAGTTAGGTCAACCTGGAAGATTTATGGGAGATGACCAGCTTTATAATGTTATTGTAACTGCGCATGCTTTTGTAATAATTTTTTTTATAGTAATACCTATTTTAATTGGGGGGTTTGGAAATTGATTAGTTCCTTTGATATTAGGGGCTCCTGATATGGCATTCCCTCGAATAAATAATTTAAGTTTTTGATTACTTCCTCCTTCATTATTTCTTTTAATTGTATCATCTATAGTTGAAATAGGTGTTGGTGCGGGATGAACTGTATATCCTCCTTTAGCTAGATTAGAGGGACATGCCGGGAGTTCTGTGGATTTTGCTATTTTTTCTTTACATTTGGCTGGGGCTTCATCTATTATAGGAGCTATTAATTTTATTTCCACAATTATTAATATACGATTTTATGGAATAACTATAGAGAAAGTTCCTTTATTTGTATGATCTGTATTAATTACAGCTGTTTTATTATTACTTTCTTTACCTGTATTAGCAGGTGCTATTACTATACTATTAACTGATCGAAATTTTAATACATCATTTTTTGATCCTTCCGGTGGTGGTGATCCTATTTTATTTCAACAC
ABMMC5643-09	plantae	CGCATTTTCAGGAGTATTAGGTGGGTGTATGTCTATGCTAATCCGTATGGAATTAGCCCAGCCTGGTAACCATTTACTTTTAGGTAATCATCAAATTTATAATGTTCTTATAACAGCGCATGCATTTTTAATGATTTTTTTTATGGTTATGCCTGTAATGATTGGAGGTTTCGGTAATTGGTTAGTTCCTATTATGATCGGTAGTCCAGATATGGCATTTCCTAGATTAAATAATATTTCATTTTGATTACTCCCACCATCATTGTGTTTATTACTATTATCTGCAATTATTGAAGTTGGAGTTGGAACTGGATGAACTGTATACCCACCTTTAAGTTCAATTCAAAGTCATTCAGGAGCAGCAGTTGACTTAGCTATTTTCAGTCTTCATTTATCAGGAGCATCTTCAATTTTAGGAGCTGTTAATTTTATCTCAACTATTTTAAATATGCGTAGTCCTGGTCAAAGTATGTATAGAATACCTTTATTTGTATGGTCTATTTTTGTAACTGCGTTTTTACTACTTTTAGCGGTTCCTGTTTTAGCAGGTGCTATTACTATGCTTTTAACTGATCGTAACTTTA
GBSP11609-19	animalia	CTTTGTATTTTTTGTTTGGAGTTTGAAGTGGTTTAGTAGGAACTGCGTTGAGGTTGCTAATTCGTGCTGAGTTGGGTCAGCCCGGTGCTTTGTTAGGGGATGACCAGCTTTATAATGTCATTGTGACGGCACATGCTTTTGTTATAATTTTTTTTCTTGTTATACCTGTTATGATTGGAGGTTTTGGTAACTGGCTAGTTCCTTTAATGCTTGGGGCTCCAGATATGGCTTTCCCTCGTATAAATAATATGAGTTTTTGGCTTTTACCCCCTGCTTTAACACTTCTTCTTTCTTCGGCTGCCGTGGAAAGGGGGGCTGGAACAGGTTGGACAGTCTACCCACCTTTATCAAGAAATATTGCTCATGCTGGTAGTTCGGTAGATTTGGCTATTTTTTCTTTACATTTAGCTGGTGTTTCTTCTATTTTAGGGGCAATTAATTTTATTACTACTATTATTAATATACGGTGGTATGGGATGCAGTTTGAGCGTTTGTCTTTGTTTGTTTGGTCTGTAAAAATTACTGCCGTTTTGTTATTACTTTCGCTTCCAGTGTTAGCTGGTGCTATTAC
JRPAA9113-15	protista	TTATATTTAATTTTTAGTGCTTTTGCCGGTGTTGTAGGAACAACCTTATCAATTTTAATTAGAATGGAGCTAGCGCAACCAGGTAATCAAATTTTTATGGGAAATCATCAATTATATAATGTTGTTGTTACAGCGCATGCTTTTGTTATGGTATTTTTTTTAGTTATGCCTGCTTTAATTGGAGGTTTTGGTAATTGGTTTGTTCCTTTAATGATCGGAGCTCCTGATATGGCATTTCCTCGCATGAATAATATAAGTTTTTGGTTATTGCCTCCCGCTTTATTATTACTTGTTTCATCAGCAATTGTTGAGTCTGGTGCAGGTACAGGTTGGACAGTTTATCCACCATTATCAAGTATACAAGCACATTCAGGGCCTTCTGTCGATTTAGCTATTTTTAGCTTACATTTAACAGGTATTTCTTCTTTGTTAGGGGCCATAAATTTTATTTCAACTATTTATAATATGAGAGCTCCAGGTTTAAGTTTTCATAGATTACCTTTATTTGTTTGGTCAATATTAATTACAGCTTTTCTTTTATTATTAACATTACCTGTATTAGCAGGAGCAATTACAATGTTATTAACAGAT
PNMIA847-14	plantae	AATTTTTGGAGCATTTTCAGGAGTTTTAGGTGGTTGTATGTCTGTGTTAATTCGTATGGAATTAGCACAACCAGGTAATCATTTACTTTTAGGTAATCACCAAGTATATAATGTTCTGGTAACAGCACATGCTTTTTTAATGATATTTTTTATGGTTATGCCGGTAATGATAGGAGGTTTTGGTAATTGATTGGTACCAATTATGATTGGTAGCCCAGATATGGCCTTTCCTCGATTAAATAATATTTCATTTTGATTACTCCCTCCGGCATTATGTCTACTATTACTATCTGCACTTGTAGAAGTTGGAGTTGGTACAGGATGGACAGTATACCCTCCCTTAAGCTCAATTCAAAGCCATTCTGGGGGTGCTGTAGATTTAGCCATTTTCAGTCTTCATTTATCTGGAGCGTCATCAATTTTAGGTGCTGTTAATTTTATTTCTACTATTTTAAATATGCGAAATCCTGGACAAAGTATGTACAGAATTCCTTTATTTGTTTGAT
ABMMC9711-10	plantae	ATGGGTAATCATCAAATTTATAATGTTTTAGTTACTGCTCACGCATTCCTAATGATTTTTTTTATGGTAATGCCTGTGATGATAGGAGGATTTGGTAATTGGTTAGTACCTATAATGATTGGAAGCCCAGATATGGCTTTCCCACGTTTAAACAATATAAGTTTTTGGTTATTACCACCTTCGCTTTGTCTTTTATTGGCGTCGTCTTTAGTTGAGGTAGGGGCTGGAACAGGTTGGACAGTGTACCCTCCGCTGAGTTCTATACAAAGTCACTCTGGTGGTGCTGTTGACTTAGCAATTTTTAGTTTGCATTTATCAGGCGCAGCTTCAATTTTAGGCGCTGTGAATTTTATTTCTACAATTTTGAATATGCGTAATCCGGGACAAAGTATGTATAGAATGCCTTTATTTGTATGGTCTATTTTTGTTACAGCGTTTTTATTATTATTAGCGGTACCTGTTTTAGCAGGCGCAATAACAATGCTTTTGACTGACCGTAATTTTAATACATCGTTTTTTGACCCAGCTGGTGGTGGTGATCCTATTTTATACCAGCATC
ABMMC20146-14	plantae	ATGCATTTTTAATGATTTTTTTTATGGTAATGCCTGTAATGATTGGAGGATTTGGTAACTGATTAGTTCCAATTATGATAGGTAGTCCAGATATGGCATTTCCACGATTAAATAATATTTCATTTTGGTTACTTCCTCCTTCGTTATGTTTATTGTTATTATCTGCAATTGTAGAAGTAGGCGTTGGAACAGGTTGAACTGTTTATCCACCTTTAAGTTCTATACAAAGCCATTCAGGTGGAGCTGTAGATTTAGCTATCTTTAGTCTTCATTTAGCTGGAGCATCTTCAATTTTAGGAGCTGTAAATTTTATTTCTACTATTTTAAACATGCGTAGTCCAGGACAAAGTATGTATAGAATTCCTTTATTTGTGTGATCTATTCTTGTAACAGCTTTTTTACTTTTATTAGCAGTTCCAGTTTTAGCTGGTGCAATTACTATGTTATTAACTGATCGTAATTTTAATACTTCTTTTTTTGA
PHYTO189-10	protista	TTGGAACTTTATATTTAATTTTTAGTGCTTTTGCTGGTATTGTTGGTACAACTTTATCACTTTTAATTAGAATGGAATTAGCACAACCTGGAAATCAAATTTTAATGGGAAATCATCAATTATATAATGTAGTTGTAACTGCACATGCTTTTATAATGGTTTTTTTTTTAGTTATGCCTGCTTTAATAGGTGGTTTTGGTAATTGGTTTGTTCCTTTAATGATTGGTGCTCCAGATATGGCTTTTCCACGTATGAATAATATTAGTTTTTGGTTATTACCACCAGCTTTATTATTATTAGTTTCATCAGCTATTGTTGAATCTGGTGCTGGTACCGGTTGGACTGTTTATCCACCATTATCAAGTGTACAAGCACATTCAGGACCTTCAGTAGATTTAGCAATTTTTAGTTTACATTTAACAGGTATTTCATCATTATTAGGTGCTATTAATTTTA
ABMMC12609-10	plantae	TGTCAATGTTAATTCGTATGGAATTATCTCAACCAGGTAATCATTTACTTACTGGTAATCATCAACTTTATAATGTTTTAATAACAGCACATGCTTTTTTAATGATTTTTTTTATGGTAATGCCTGTAATGATTGGAGGCTTTGGTAACTGATTGGTTCCTATTATGATAGGTAGTCCAGATATGGCTTTTCCTAGACTAAATAATATCTCTTTTTGATTGCTACCTCCTTCATTATGCTTACTTCTTACTTCAGCTTTTGTAGAAGTAGGAGTTGGAACCGGCTGAACCGTTTATCCTCCTCTTAGCTCAATACAAAGTCATTCTGGAGCTGCTGTGGATCTTGCTATATTTAGTCTTCATATT
NSWBB1120-08	animalia	GGAGGATTTGGAAATTGATTAGTTCCCCTTATATTAGGAGCCCCTGATATAGCTTTTCCTCGAATAAATAATATAAGTTTCTGACTTCTTCCCCCCTCTTTAACTCTTTTAATTTCAAGAAGAATTGTAGAAAATGGAGCAGGAACAGGATGAACAGTGTACCCCCCACTTTCATCTAATATTGCTCATAGAGGTAGATCAGTAGATTTAGCTATTTTTTCCCTTCATTTAGCAGGTATTTCTTCAATTTTAGGAGCTATTAATTTTATTACTACAATTATTAATATACGATTAAATAAATTAATATTTGATCAAATACCTTTATTTGTTTGAGCTGTAGGAATTACAGCATTTTTACTTCTTCTTTCTCTCCCAGTTCTAGCAGGAGCTATTACAATACTTTTAACTGATCGAAATCTTAATACTT
OOMYA340-07	protista	CATAGGTACTTTATATTTAATTTTTGGTGCTTTTTCAGGTGTAGTAGGTACTACATTATCTGTTTTAATTAGAATGGAATTAGCACAACCTGGTAATCAAATTTTTGCCGGTAATCATCATTTATATAATGTTGTTGTTACTGCACATGCATTTATTATGATTTTTTTTATGGTTATGCCTGTTTTAATTGGTGGTTTTGGTAATTGGTTTGTTCCTTTAATGATTGGTGCTCCAGATATGGCTTTTCCTCGTATGAATAATATTAGTTTTTGGTTATTACCTCCATCATTATTATTATTAGTATCTTCAGCTATTGTTGAATCAGGTGCAGGTACAGGTTGGACTGTTTATCCTCCTTTATCAAGTGTACAAGCACATTCAGGTCCATCAGTAGATTTAGCTATTTTTAGTTTACATTTATCAGGTATTTCTTCTTTATTAGGTGCTATTAATTTTTTATCTACTATTTATAATATGAGAGCTCCTGGTTTAAGTTTTCATAGATTACCTTTATTTGTTTGGGCTATATTTATTACAGCTTTTTTATTATTATTAACTTTACC
RMICR038-10	plantae	CTCCATTAAGTTCTATTCAAAGTCATTCTGGAGGATCTGTAGATTTAGTTATATTTAGTCTTCATTTAGCAGGAGCATCTTCAATTTTAGGTGCAGTTAATTTTTTATCTACAATCTTAAATATGCGTAGTCCTGGTCAAAGTATGTATCGAATTCCTTTATTTGTTTGATCTATTTTTGTAACAGCATTATTATTATTATTAGCAGTACCTGTGTTAGCAGGAGCTATTACTATGTTATTAACTGATCGTAACTTTAATACATCATTTTTCGATCCTGCAGGTGGTGGAGATCCTATATTATATCA
GBBAC5173-15	bacteria	ACGCCTCGGTATCATGTATATCATCGTGGCGATTGTGATGTTGCTGCGTGGTTTTGCTGACGCCATTATGATGCGTAGCCAGCTTGCCTCGGCGGGCGGCTTCCTGCCACCTCACCACTACGATCAGATCTTTACCGCGCACGGCGTGATTATGATCTTCTTCGTGGCGATGCCTTTCGTTATCGGTCTGATGAACCTGGTGGTTCCGCTGCAGATTGGCGCGCGTGACGTTGCGTTCCCGTTCCTCAACAACTTAAGCTTCTGGTTTACCGTTGTTGGTGTGATTCTGGTTAACGTTTCTCTCGGCGTGGGCGAATTTGCGCAGACCGGCTGGCTGGCCTATCCACCGCTATCGGGAAT
RFQC186-09	animalia	ATTTTTTATTTGGTATTTGATCAGGTATAATTGGTTCATCCCTTAGAATCTTAATTCGATTAGAACTAAGTCAAATTAATTCAATTATTAATAATAATCAATTATATAATGTAATTGTTACAATTCACGCTTTTATTATAATTTTTTTTATAACTATACCAATTGTTATTGGTGGTTTTGGGAATTGACTAATTCCTATAATAATAGGATGCCCTGATATATCATTTCCACGATTAAATAATATTAGATTTTGACTATTACCCCCTTCATTAATAATAATAATTTGTAGTTTTATAATTAATAACGGAACAGGAACAGGATGAACAATTTATCCTCCTTTATCTAATAATATTGCTCATAATAATATTTCAGTTGATTTAACAATTTTTTCT
GBBAC3697-15	bacteria	CTGGGTGCTGACCACCAACCACAAGGACATCGGTACCCTGTACCTGTGGTTCGCCTTCTCCATGTTCCTGCTCGGCGGCTCGTTCGCCATGGTGATCCGCGCCGAGCTGTTCCAGCCCGGCCTGCAGATCGTGCAGCCGGAATTCTTCAACCAGATGACCACCATGCACGGCCTGGTGATGGTCTTCGGCGCGGTGATGCCGGCCTTCGTCGGCCTGGCCAACTGGATGATCCCGCTGATGGTCGGCGCGCCGGACATGGCCCTGCCGCGGATGAACAACTTCAGTTTCTGGTTGCTGCCGGCGGCGTTCCTGCTGCTGGTCTCGACCCTGTTCATGGGTGGC
ABMMC8816-10	plantae	TTAGTGCCCATAATGATAGGAAGCCCTGATATGGCATTTCCAAGATTAAACAATATTTCGTTTTGATTATTACCTCCTTCTTTATGTTTGTTATTAATGTCCGCGATTGTAGAAGTAGGAGCAGGAACTGGTTGAACAGTTTATCCGCCTTTAAGCTCAATACAAAGCCATTCAGGAGGAGCAGTAGATTTAGCTATATTTAGTTTACATTTATCAGGAGCATCTTCAATTTTGGGAGCAGTAAATTTTATTTCTACTATTTTAAATATGCGTAGCCCTGGACAAAGTATGTATCGTATACCTTTATTTGTATGATCTATTTTTGTAACTGCATTTTTACTTTTATTAGCAGTACCTGTATTAGCAGGAGCTATTACTATGTTATTGACAGACCGTAATTTTAATA
OZSEA753-10	plantae	ACGCATTTTTAATGATATTTTTTATGGTTATGCCAGTAATGATTGGTGGTTTTGGTAATTGATTTGTACCAATTATGATTGGAAGTCCAGATATGGCTTTTCCTAGATTAAACAACATTTCTTTTTGACTTTTACCTCCCTCATTATGTTTATTACTTTTATCATCAATTGTAGAAGTGGGTACTGGTACGGGATGAACTGTTTATCCTCCTTTGAGTTCTATACAAAGTCATTCAGGGGCTTCAGTTGATTTAGCTATTTTCAGTTTACACTTATCAGGAGCTTCATCCATTTTAGGTGCAATTAATTTCATTTCTACAATTTTAAATATGCGTAATCCTGGACAAACATTTTATAGAATTCCTTTATTTGTTTGGTCAATTTTTGTAACTGCATTTTTATTATTATTAGCAGTTCCGGTATTAGCAGGAGCAATAACTATGTTGTTAACCGATAGAAATTTTAATACTTCTTTTTTTGATCCATCAGGAGGTGGTGATCC
RDBAB1350-10	animalia	TTTTATTTGGTATTTGATCAGGTATAATTGGATCATCTCTTAGAATTTTGATTCGATTAGAATTAAGACAAATTAATTCTATTATTAATAATAATCAATTATATAATGTAATTGTTACAATTCATGCTTTTATTATAATTTTTTTTATAACTATACCAATTGTAATTGGTGGATTTGGAAATTGATTAATTCCTATAATAATAGGATGTCCTGATATATCATTTCCACGTTTAAATAATATTAGATTTTGATTACTACCTCCATCATTAATAATAATAATTTGTAGATTTTTAATTAATAATGGAACAGGAACAGGATGAACAATTTATCCCCCTTTATCAAACAATATTGCACATAATAACATTTCAGTTGATTTAACTATTTTTTCTTTACATCTAGCAGG
OZSEA2623-11	plantae	GGTTGTATGTCAGTATTAATCCGAATGGAACTTACACAACCAGGTAACCATTTACTTCTAGGCAACCATCAGTTATATAATGTTTTAATTACAGCTCACGCATTTCTGATGATTTTCTTTATGGTTATGCCTGTAATGATTGGTGGTTTTGGTAATTGATTGGTTCCTATTATGATAGGCAGTCCTGATATGGCTTTTCCAAGATTAAATAACATTTCTTTTTGATTACTACCACCAGCTCTTTGCTTGTTACTAACTTCAGCTTTAGTAGAAGTAGGTGTAGGTACTGGGTGAACTGTATACCCACCACTTAGTTCAATTCAAAGCCATTCTGGCGGAGCTGTTGACTTGGCTATATTTAGCCTTCATGTTTCTGGAGCTTCCTCTATATTAGGAG
NGEOB256-10	animalia	GTATTTGAGCTGGAATAGTAGGTACTTCATTAAGTTTATTAATCCGAGCAGAATTAGGCAACCCTGGTTCATTAATTGGAGATGATCAAATTTATAATACTATTGTAACTGCTCATGCTTTTATCATAATTTTTTTTATAGTTATACCAATTATAATCGGAGGATTTGGAAATTGGTTAGTACCTTTAATATTAGGTGCCCCAGATATAGCTTTCCCACGAATAAATAATATAAGATTTTGATTATTGCCCCCCTCTATTACATTATTAATTTCTAGAAGAATTGTAGAAAATGGAGCAGGCACAGGATGAACTGTTTATCCTCCTTTATCCTCTAATATTGCT
OPPDG2930-17	animalia	TTTATTTCATCTTTGGACTTTGAGCAGGAATAATTGGTTCTGCTTTAAGAATAATTATTCGATTAGAATTAGGTACACCAGGAAAATTAATTGGAAATGACCAAATTTATAATACTATTGTTACATCTCACGCATTTATTATAATCTTCTTTATAGTTATACCTTTTATAATTGGAGGATTTGGAAATTGATTAATTCCATTAATAATTACAGCTCCTGATATAGCTTTTCCTCGAATAAATAATATAAGATTTTGATTATTACCCCCATCATTATTCCTTCTTTTAATAAGAAATTTAATTGGTTCAGGAGTAGGAACTGGTTGAACTCTTTATCCTCCTTTATCATCAATTTCAGGTCATAACTCACCTTCTGTAGACTTTGGAATCTTCGCTTTACACATTGCTGGAATTTCTTCAATTATAGGAGCTATTAATTTTATTGTAACCATTATTAATATACATTTTAATACTCCTACTTTAAACTTTATTCCTTTATTTGCTTGATCAGTTTTAATTACAGCAATTCTACTTTTATTATCTTTACCAGTTTTGGCTGGAGCAATTACTAT
GBA22497-15	animalia	CAGCTATATTTGGAACTGGGATAAGAGTAATTATTCGTGTTGAATTAGGCCAAGTTGGAAGATTATTGGGGGATGATCATTTTTATAATGTAATTGTAACTGCTCATGCTTTATTGATAATTTTTTTTATAGTAATACCTATAATGATCGGAGGATTTGGAAATTGGTTGATTCCATTAATGATGGGGTCCCCAGATATGGCTTTTCCTCGTTTAAATAATTTGAGATTTTGATTGTTGCCTCCTTCTTTATTTTTTTTAGTGATATCTTCATTGGTGGAGTATGGAGTTGGGGCAGGATGGACTATTTATCCTCCCTTATCTTCTTTA
ABMMC4315-09	plantae	AGGTTTTGGTAATTGGTTAGTGCCTATAATGATAGGTAGCCCTGATATGGCCTTTCCCCGCTTAAATAATATTTCTTTTTGATTACTTCCTCCTGCTTTATGTTTACTTTTAACTTCAGCAATAGTAGAAGTGGGTGTAGGGACAGGTTGAACTGTATATCCTCCTTTAAGCTCAATTCAAAGTCATTCGGGTGGAGCTGTTGATTTAGCAATTTTTAGCCTTCATATCTCTGGAGCTTCATCTATATTAGGTGCAATCAATTTTATCTCTACTATTTTAAATATGCGTAATCCTGGGCAAACAATGTATCGAATGCCATTATTTGTTTGATC
ABMMC11467-10	plantae	TTTTTTTAGTGATGCCTGTAATGATAGGAGGTTTTGGTAATTGACTTGTTCCAATTATGATTGGAAGTCCTGACATGGCTTTTCCACGCTTAAATAATATTAGTTTTTGATTACTTCCACCAGCACTATTTCTTTTATTAGCGTCTTCCTTAGTTGAAGTAGGTGTAGGTACAGGATGAACTGTTTATCCTCCATTAAGCTCAATACAAAGCCATTCAGGAGCAGCTGTAGATTTAGCAATTTTTAGTTTACATATAGCAGGCGCTTCTTCAATTCTAGGTGCAGTTAATTTTATTTCTACAATTTTAAATATGCGTAACCCAGGACAAAGTATGTACAGGATGCCTTTATTTGTTTGATCAATTTTTGTTACAGCTTTTTTATTATTATTAGCCGTACCTGTATTAGCAGGTGCTATAACTATGCTTCTTACAGATCGAAATTTTAATACATCTTTTTTTGAT
ABMMC13084-10	plantae	CGCATGGAGTTAGCTCAACCAAGCAACCACTTACTTTTAGGAAATCATCAAGTTTACAATGTTCTTATAACAGCTCACGCGTTTCTCATGATCTTTTTCATGGTTATGCCCGTAATGATTGGAGGCTTTGGAAATTGATTGGTACCGATAATGATTGGTAGTCCAGATATGGCGTTTCCAAGATTAAATAATATCTCGTTTTGATTACTTCCTCCTTCGCTCTGCTTGCTGCTAATTTCGGCTATAGTTGAAGTAGGAGCAGGCACCGGATGAACGGTTTATCCACCTTTAAGCTCAATTCAAAGCCATTCAGGAGCCGCTGTAGACCTAGCGATTTTCAGCCTACATTTGTCAGGGGCTTCTTCTATCTTAGGCGCTGTCAATTTTATTTCGACGATTTTAAATATGCGTAGTCCAGGTCAAAGCATGTATAGAATCCCTCTATTCGTTTGATCTATATTTGTAACGGCATTCCTACTCTTGTTGGCGGTTCCGGTATTAGCAGGCGCCATCACAATGCTCTTAACTGATCGCAACTTTAACACTTCGTTTTTCGACCCAGCGGGTGGAGGAGACCCGGTTTTGTATCAAC
AGAKS055-17	animalia	CCCACGCCTTTATTATAATTTTTTTTATAGTTATACCAATTATAATTGGAGGATTTGGAAACTGACTTGTACCTTTAATATTAAGTGCCCCCGATATAGCGTTTCCCCGGTTAAATAATATAAGATTTTGACTTCTTCCACCATCTCTAACTTTACTATTAACTAGTAGATTAGTTGAAAGAGGAACAGGGACCGGATGAACTGTATACCCCCCTCTTTCATCTACTTTATCTCATTCAGGGGCTTCAGTAGATCTATCAATTTTATCATTACACTTAGCAGGAATTTCGTCTATTCTAGGAGCTGTAAATTTTATTTCAACTATTATCAATATACGGGCCCCTGGAATATTATTTGATAAAATACCCCTATTTGTTTGATCAGTTTTAATTACTGCAATTTTACTTTTATTGTCCCTGCCTGTGCTTGCAGGAGCTATCACTATACTTCTCACAGACCGAAATTTAAATACTTCA
BBUSE3330-14	animalia	ATCTTCTATTGTTGGACATGCTGGGAGATCAATAGATTTTGCTATTTTTTCTTTACATTTGGCTGGAGCTTCCTCTATTATGGGAGCGATTAATTTTATTTCAACTATTTTAAATATACGTTCTTATGGAATAAGAATAGAAAAGGTTCCGTTATTTGTGTGATCAGTTTTAATTACTGCTGTTTTATTACTTTTATCTTTACCAGTATTAGCCGGGGCTATTACTATACTTTTAACTGATCGAAATTTTAATACTTCTTTTTTTGATCCTGCAGGGGGAGGGGATCCTATTTTATTTCAACAT
ABMMC7409-10	plantae	AGGAATATTGGGTGGTTGTATGTCCATGTTAATTCGTATGGAACTAGCACAACCAGGCAATCATTTACTTTTAGGTAATCATCAAGTCTATAATGTTCTTATAACAGCACATGCTTTTTTAATGATTTTTTTTATGGTTATGCCTGTCATGATTGGTGGGTTTGGTAATTGGTTAATTCCTATTATGATTGGAAGTCCTGATATGGCTTTTCCTCGATTAAATAATATATCTTTTTGATTATTGCCACCATCTTTATGTTTATTATTAGCATCCGCAATTGTTGAAGTAGGAGTTGGTACAGGTTGAACTGTATATCCACCATTAAGTTCTATTCAAAGTCATTCCGGTGGAGCAGTTGATTTAGCTATTTTTAGCTTACATCTTTCAGGGGCATCCTCTATTTTAGGAGCTATTAATTTTATTTCAACAATATTAAATATGCGAAATCCTGGGCAAAGTATGTATAGAATGCCACTTTTTGTATGATCAATTTTTGTTACGGCTTTTTTATTATTATTAGCAGTTCCTGTATTAGCTGGAGCTATTACAATGCTTTTAACTGATAGAAATTTTAATACATC
FRANZ416-08	animalia	TGATTCGTGCTGAATTAGGGCAACCGGGAGCTCTGCTTGGTGACGACCAATTATATAATGTTATTGTGACAGCTCATGCTTTTGTTATAATTTTTTTCCTTGTTATACCTATAATGATTGGGGGATTTGGTAATTGGTTAGTCCCTTTAATATTAGGAGCTCCTGATATGGTTTTCCCCCGGTTAAATAATATAAGTTTTTGACTCTTGCCTCCTGCTTTATTACTACTGTTATCATCAGCTGCAGTTGAGAGCGGGGTGGGAACTGGATGAACAGTTTATCCCCCTTTATCCGGAAATCTAGCTCATGCTGGGGGATCAGTTGATCTTGCTATTTTTTCTTTGCATCTTGCTGGAGTGTCTTCTATTTTAGGTGCTGTAAATTTTATTACTACTATTATTAATATGCGGTGGCAGGGAATACAGTTTGAGCGTCTTTCACTTTTTGTCTGGTCAGTAAAAATTACTGCTATTTTACTTCTTTTATCATTGCCTGTATTAGCTGGTGCTATTACTATACTTTTAACTGATCGAAACTTTAACACAGCATTTTTCGAC
OZSEA1057-10	plantae	ATCACGGCACATGCATTTTTGATGATATTTTTTATGGTTATGCCTGTAATGATTGGAGGTTTTGGTAATTGATTGGTTCCAATTATGATTGGTAGTCCAGATATGGCTTTTCCAAGATTAAATAATATTTCATTTTGATTACTTCCCCCTTCATTATGTTTATTACTATTATCTGCAATTGTGGAAGTTGGGGTTGGGACTGGATGAACTGTATACCCTCCTTTAAGTTCAATTCAAAGTCATTCAGGAGGTGCAGTTGATTTAGCAATTTTTAGCCTTCACTTATCAGGCGCTTCTTCAATTTTAGGTGCCGTTAATTTTATCTCAACGATTTTAAATATGCGTAGTCCAGGTCAAAGTATGTATAGAATACCTTTATTTGTTTGATCTATTTTTGTAACTGCATTTTTACTACTATTAGCAGTCCCAGTTTTAGCCGGTGCTA
ASARD6515-12	animalia	TGCCCCCTTCTTTAACCCTCCTTATTTCAAGTAGTATTGTAGAAAATGGGGCAGGTACAGGATGAACAGTTTACCCCCCACTCTCATCTAATATTGCCCATGGAGGTAGCTCAGTTGATTTAGCTATTTTTTCCCTTCATTTAGCTGGTATTTCTTCTATTTTAGGGGCTATTAATTTTATTACAACAATTATTAATATACGTCTTAATAATATAACTTTTGACCAAATACCTTTATTTGTATGAGCAGTAGGAATTACAGCATTTTTATTACTTCTCTCTTTACCAGTATTAGCAGGAGCAATTACTATACTTTTAACAGATCGTAATTTAAA
GBBAC3942-15	bacteria	GCCGAGCTGTTTCAGCCGGGACTGCAAATCGTCGAGCCGGCGTTCTTCAATCAGATGACCACCATGCATGGCCTGATCATGGTGTTCGGTGCGGTCATGCCCGCCTTCGTCGGGCTGGCGAACTGGATGATTCCGTTGATGATCGGCGCGCCGGACATGGCGCTGCCGAGGATGAACAACTTCAGCTTCTGGTTGCTGCCCGCAGCCTTTGCCTTGCTCGTTTCGACCTTATTCACCGCAGGCGGACCGAACTTCGGCTGGACGTTCTATGCGCCGCTTTCCACGACCTACGCACCCGAAAGCGTGACCTTCTTTATATTTGCCATCCATATGATGGGCATAAGTTCGATCATGGGCGCCATTAACGTGGTCGCGACGATCCTTAATCTGCGCGCCCCCGGCATGACCCTGATGAAAATGCCGCTGTTCGTCTGGACC
HALY050-15	plantae	ATGTCTATGTTAATTCGCATGGAATTAGCACAACCAGGTAATCATTTACTTTTAGGTAATCATCAAGTTTATAATGTTTTAATTACTGCACATGCATTTTTAATGATTTTTTTTATGGTTATGCCTGTAATGATTGGTGGTTTTGGTAATTGATTAGTACCTATAATGATTGGGAGTCCAGATATGGCATTTCCTAGATTAAATAATGTTTCATTCTGATTACTTCCTCCTTCTCTTTGTTTACTTTTAGCATCTGCAGTTGTAGAAGTTGGGGTAGGTACTGGTTGAACTGTTTATCCTCCTTTAAGTTCAATTCAAAGCCATTCAGGTGGTGCTGTAGACTTAGCGATTTTTAGTCTCCATTTAGCAGGAGCATCGTCTATTTTAGGAGCAATTAATTTTATCTCCACTATTCTGAATATGCGTAATCCCGGCCAAAGCATGTATAGAATGCCGCTATTTGTTTGATCAATTTTTGTAACGGCGTTTTTGCTTTTGTTAGCTGTACCTGTTTTAGCAGGAGCAATTACNATGCTCTTAACTGACCGTAATTTTAATACTTCTTTTTTTGATCCAGCGGGTGGTGGAGAT
ANICU421-11	animalia	TATACTTTATTTTTGGAATTTGAGCAGGTATAGTAGGAACATCTTTAAGACTTCTTATTCGAGCAGAATTAGGTAATCCTGGATCTTTAATTGGAGATGACCAAATTTATAATACAATTGTTACAGCTCATGCATTTATTATAATTTTTTTTATAGTAATACCTATTATAATTGGAGGATTTGGAAACTGATTAGTTCCTTTAATATTAGGAGCTCCTGATATAGCTTTTCCCCGAATAAATAATATAAGATTTTGATTATTACCTCCTTCTCTTACCCTTTTAATCTCAAGAAGAATTGTAGAAAATGGAGCAGGAACTGGTTGAACAGTTTACCCACCCTTATCTTCTAATATTGCTCACGGAGGTAGATCTGTAGATCTAGCTATTTTTTCATTACATCTCGCAGGAATTTCTTCAATTTTAGGAGCAATCAATTTTATTACCACAATTATTAATATACGATTAAATAATATATCTTTCGATCAAATACCCTTATTTGTTTGAGCTGTAGGAATTACAGCCTTATTACTTCTTCTTTCTTTACCTGTATTAGCAGGTGCAATTACTATATTATTAACA
JRPAA8335-15	plantae	TTCCGGTACTGGCAGGGGCAATTACCATGTTATTAACCGATCGAAACTTTAATACAACCTTTTCTGATCCCGCTGGAGGGGGAGACCCCATATTATACCAGCATCTCTTTCGGTTCTTCGGTCATCCAGAGGTGTATATTCCCATTCTGCCTGGATCCGGTATCATAAGTCATATCGTTTCTACTTTTTCGAGAAAACCGGTCTTCGGCTATCTAGGCATGGTTTATGCCATGATCAGTATAGGTGTTCTTGGATCTCTTGTTTGGGCTCATCATATGTTTACTGTGGGCTTAGACGTTGATACCCGTGCCTACTTCACCGCAGCTACCATGATCATAGCTGTCCCCACTGGAATCAAAATCTTTAGTTGGATCGCTACCATGTGGGGGGGTTCGATACAATACAAAACACCCATGTTATTTGCTGTAGGGTCCATCTTTTTGTTCACCATAGGCGGACTCACTGGAATAGTTCCGGCAAATTCTGGGCTAGACATTGCTCTACATGATACTTA
BETN346-18	animalia	TCATGCATTTGTTATAATTTTCTTTATAGTAATACCTATTATAATTGGAGGATTTGGAAATTGATTAGTTCCCCTAATATTAGGAGCTCCTGATATGGCTTTTCCTCGAATAAATAATATAAGATTTTGACTTTTACCTCCATCTTTATCATTACTGTTAATAAGTTCTTTAGTTGAAAGAGGTGCTGGTACTGGATGAACAGTGTACCCTCCTTTATCTTCAGGTATTGCCCATAGAGGGGCTTCTGTAGATCTAGCAATTTTTAGATTACATTTAGCCGGAGTTTCTTCAATTCTTGGAGCTGTAAATTTTATTACTACAATTATTAATATACGATCTGTAGGAATAACATTTGATCGAATACCTTTATTTGTATGATCAGTAGGAATTACTGCTTTATTATTACTTCTTTCTCTTCCAGTTTTAGCAGGTGCAATTACTATGTTATTAACAGATCGAAATTTAAATACATCATTCTTTGACCCAGCAG
OOMYA1820-08	protista	TTTTATTATGATTTTCTTCATGGTTATGCCTGTTTTAATAGGTGGTTTTGGTAATTGGTTTATACCTTTAATGATTGGTGCTCCAGATATGGCTTTTCCTAGAATGAACAATATTAGTTTCTGGTTATTACCTCCATCATTGTTATTATTAGTATCTTCAGCTATTGTTGAATCTGGTGCTGGTACAGGTTGGACAGTATATCCACCATTATCAAGTGTACAAGCTCACTCTGGACCTTCAGTAGATTTAGCTATTTTTAGTTTACACTTATCTGGTATTTCATCATTATTAGGTGCTATTAATTTCTTATCAACTATATATAATATGAGAGCTCCTGGATTAAGTTTCCATAGATTACCATTATTTGTATGGTCTGTTTTTATTACAGCTTTCTTATTATTATTAACATTACCAGTATTAGCAGGTGCTATTACAATGTTATTAACAGATAGAAATTTAAATACATCTTTCTATGATCCTTCAGGTGGAGGTGATCCTGTTTTATATCAACATTTATTTTGGTTTTTCGGACACCCTGAAGTTT
ABMMC8650-10	plantae	TTAGGCGGATGTATGTCAATGTTAATTCGTATGGAATTAGCTCAACCTGGTAATCAGTTACTTTTAGGTAATCATCAAGTTTACAATGTACTTATAACTGCTCATGCATTTTTAATGATTTTTTTTATGGTTATGCCTATAATGATTGGAGGCTTTGGAAATTGGTTAGTACCTATAATGATTGGAAGTCCTGATATGGCATTTCCGCGACTAAATAATATTTCATTTTGATTACTTCCACCATCACTATGTTTGTTGGTTATGTCCGCTATTGTTGAAGTAGGCGCAGGAACTGGTTGAACTGTATATCCTCCGTTAAGTTCGATTCAAAACCACTCTGGAGGTGCTGTAGACTTAGCTATTTTTAGCTTACACTTATCAGGAGCTTCTTCAATTTTAGGTGCAGTAAATTTCATTTCTACAATTTTAAATATGCGAAGTCCTGGACAAAGTATGTATAGAATACCTTTATTTGTATGATCTATTTTTGTAACAGCTTTTTTACTTTTATTGGCAGTACCAGTATTAGCAGGTGCAATAACTATGCTTTTAACTGATC
ABMMC8848-10	plantae	ACCAGGAAATCATTTACTTTTAGGAAATCACCAAGTTTATAATGTTTTAATAACAGCTCATGCATTTCTTATGATTTTTTTCATGGTTATGCCTGTAATGATAGGAGGTTTTGGTAATTGATTGGTACCTATAATGATAGGAAGCCCAGATATGGCATTTCCTAGATTAAATAATATTTCATTTTGATTATTACCTCCTTCTTTATGTTTATTATTAATGTCTGCAATTGTAGAAGTAGGAGCGGGTACTGGTTGAACAGTTTATCCACCCTTAAGTTCAATACAAAGCCATTCAGGAGGAGCTATAGATTTAGCAATATTTAGTTTACATCTAGCAGGAGCATCTTCAATTTTAGGAGCAGTAAATTTTATTTCAACTATTTTAAATATGCGTAGTCCAGGACAAAGTATGTATCGTATACCCTTATTTGTATGATCTATTTTTGTAACTGCATTTCTTCTTTTATTAGCTGTGCCTGTATTAGCAGGAGCTATTACTATGTTATTA
GBGLP215-13	animalia	TTTATAGTAATACCAATCATAATTGGAGGATTCGGAAATTGATTAATTCCTTTAATACTTGGAGCTCCAGATATAGCTTTCCCCCGTATAAATAATATAAGTTTCTGAATACTCCCCCCCTCTCTTTTAATTTTAATTACAAGAAGTGTAGTAGAAAATGGAGCAGGTACTGGATGAACAGTTTATCCCCCGCTTTCATCTAATATTGCTCATAGAGGATCATCAGTTGATTTAGCTATTTTTTCCCTTCATTTAGCTGGAATTTCCTCTATTCTTGGGGCAATTAATTTTATTACAACCATTATTAATATACGAATTAATAATTTATCATTTGATCAAATACCTTTATTTGTATGAGCCGTAGGAATTACAGCTTTATTACTTTTATTATCTCTTCCTGTTTTAGCTGGAGCTATTACTATATTACTCACTGATCGAAATTTAAATACATCATTTTTTGATCCAGC
GBBAC1510-15	bacteria	CAAGGACATCGGCACCCTCTATCTGATCTTCGCGATCATGGCCGGCCTGATCGGCGGCGCCATTTCCGGCCTGATGCGCATGGAATTGCGCGAGCCGGGCCAGTTCCTGCACATCTGGGACCAGGCCTATAACGTGCTGATCACCGCCCATGGCCTGATCATGGTCTTCTTCATGGTGATGCCCGCGATCATCGGCGGCTTTGGCAACTGGTTCGTGCCGATCATGATCGGCGCGCCGGACATGGCCTTCCCGCGGATGAACAATATCAGCTTCTGGCTGCTCATCCCCGCCTTCCTGCTGCTGCTCGGCTCCACCTTCGTGGGCAATGGCGCGGGCACCGGCTGGACCGTCTATGCGCCGCTGTCGACCAGCGGGTCGGCCGGCCCGGCCGTCGACATGGCGAT
PHJUN1058-11	animalia	AATAGTTGGTACATCTCTTAGAATTATAATTCGAGCCGAATTAGGTCACCCTGGTGCTTTAATTGGTGATGATCAGATTTATAACGTAATTGTAACTGCCCATGCTTTTATTATAATTTTTTTTATAGTTATACCTATTATAATAGGAGGATTTGGAAATTGATTAGTTCCATTAATACTTGGAGCTCCTGATATAGCCTTTCCACGAATAAATAATATAAGTTTTTGAATATTACCACCATCTTTAACACTTTTATTAGCCAGTAGTATAGTAGAAAACGGAGCAGGAACAGGATGAACTGTTTATCCTCCTCTTTCTTCCAGAATTGCTCATAGAGGAGCTTCTGTTGATTTAGCAATTTTCTCTCTTCATTTAGCAGGAATCTCTTCAATTCTTGGAGCTGTAAATTTTATTACAACTATTATTAATATACGATCTGCAGGAATTACATTTGATCGAATACCTTTATTTGTTTGATCAGTTGGAATTACAGCTTTATTACTTCTTTTATCCCTACCTGTTTTAGCTGG
GBBAC6695-15	bacteria	GCTGTTTCGTGGTTTTGCTGATGCAATTATGATGCGGACACATCTTGGGAGTTCAGGTTATTTACCTCCAGATCATGATCAAATTTTTTCAGCTCATGGTGTTATTATGATTTTCTTCATGGCAACACCAATTTTATTTGGTCTTTTCAATTATCTTATACCGCTTCAAATTGGTGCTCGTGATGTTGCATTTCCATTTGCAAATAATTTCGGATTCTGGATTACAGTTGCCGCAGCGATATTAATTAACGTATCGCTTGGTATTGGCAATGGTCGGGGGGGATGGCTTATGTATCCGCCCTTCTCGGGATTGCAAAATAGCCCGGATACAGGGGTAGATTATTATTTATGGTCGCTTCAG
ABMMC2833-08	plantae	TAGGTGGGTGTATGTCAATGTTAATTCGTATGGAATTAGCCCAACCAAGTAATCATTTACTTTTAGGAAATCACCAAGTTTATAATGTTCTTATAACAGCACACGCATTTCTTATGATTTTTTTTATGGTTATGCCAGTAATGATTGGAGGTTTTGGTAACTGATTAGTTCCTATAATGATTGGTAGTCCAGATATGGCGTTTCCACGATTAAATAATATTTCATTTTGATTACTTCCTCCTTCGCTTTGTTTATTATTACTTTCAGCAATTGTAGAAGTAGGTGCAGGTACGGGGTGAACAGTTTATCCACCTTTGAGTTCAATTCAAAGTCATTCAGGAGGTGCTGTAGATTTAGCTATTTTTAGCCTTCATTTATCAGGAGCTTCTTCAATTTTAGGTGCTGTAAATTTTATTTCAACTATTTTAAATATGCGTAGTCCTGGACAAAGTATGTATAGAATCCCTTTGTTTGTTTGGTCTATACTTGTAACAGCATTTTTAC
OOMYA1432-08	protista	GGTAATCAAATTTTTATGGGTAATCACCATTTATATAATGTTGTAGTTACAGCACATGCATTTATTATGATTTTTTTTATGGTTATGCCTGTTTTAATTGGTGGTTTTGGTAATTGGTTTGTACCTTTAATGATAGGTGCACCAGATATGGCTTTTCCTCGTATGAATAATATTAGTTTTTGGTTATTACCTCCATCTTTATTATTATTAGTATCTTCTGCTATAGTTGAATCTGGAGCAGGTACAGGTTGGACTGTATATCCTCCTTTATCAAGTGTACAAGCGCACTCAGGTCCTTCAGTAGATTTAGCTATTTTTAGTTTACATTTATCAGGTATTTCATCATTATTAGGTGCAATTAATTTCTTATCTACTATTTATAATATGAGAGCTCCTGGTTTAAGTTTTCACAGATTACCTTTATTTGTTTGGGCTATTTTTATTACAGCTTTCTTATTATTATTAACTTTACCTGTATTAGCTGGTGCTATTACTATGTTATTAACTGATAGAAATTTAAATACATCTTTTTATGACCCTTCAGGTGGAGGAGATCCAGTATTATATCAACATTTATTTTGGTTTTTTGGTCACCC
JRPAA6098-15	plantae	AATGGAATTAGCGCAACCAGGAAATCATTTATTATTCGGAAACCACCAAACATACAATGTTTTAATTACAGCGCATGCATTTTTAATGATTTTTTTTATGGTTATGCCTGTTATGATTGGAGGGTTTGGAAATTGATTGGTTCCAATTATGATAGGAAGTCCTGATATGGCATTTCCAAGATTAAATAATATAAGTTTTTGATTGTTACCTCCATCTTTATGTTTACTTTTGGCGTCTTCTTTAGTAGAAGTAGGAGCAGGAACTGGTTGAACTGTATATCCACCGTTAAGTTCGATACAAAGCCATTCTGGAGGAGCAGTAGATTTAGCTATTTTTAGTTTACATTTGTCAGGAGCAGCTTCAATTTTAGGAGCAGTAAATTTTATTTCAACAATATTAAATATGCGTAATCCAGGGCAAAGTATGTATAGAATGCCTTTATTTGTATGATCAATTTTTGTTACAGCTTTTTTACTTCTTTTAGCAGTACCTGTATTAGCAGGTGCAATAACAATGCTTTTAACAGATAGAAATTTTAATAC
LBCC798-05	animalia	TATAATTTTTTTTATAGTAATACCAATTATAATCGGAGGATTTGGAAATTGACTAGTACCCCTTATACTAGGAGCCCCTGATATAGCATTTCCACGAATAAATAATATAAGATTTTGACTCTTACCCCCCTCAATTACACTTTTAATTTCAAGAAGAATCGTAGAAAATGGAGCTGGAACCGGATGAACAGTTTACCCCCCTTTATCCTCTAATATCGCTCATGGAGGAAGTTCAGTTGACTTAGCTATTTTTTCTTTACATTTAGCAGGAATTTCATCAATTTTAGGAGCTATTAATTTTATTACTACAATTATTAATATACGACTAAATAACTTATCTTTTGATCAAATACCATTATTTGTTTGAGCTGTAGGTATTACAGCTTTTCTTTTACTATTATCTCTACCTGTATTAGCTGGAGCAATTACAATATTATTAACAGACCGAAACTTAAACACATCATTCTTTGATCCTGCTGGAGGAGGAGACCCAATTCTC
ABMMC1871-07	plantae	TTACTTTTAGGTAATCATCAAGTATATAATGTACTAATAACAGCACATGCATTTCTTATGATTTTTTTTATGGTTATGCCTGTCATGATAGGAGGATTTGGTAATTGGCTAGTTCCCATAATGATTGGTAGTCCAGATATGGCATTTCCGAGGTTAAACAATATTTCATTTTGATTATTACCGCCTTCTTTGTGTTTATTATTGATGTCTGCTTTGGTTGAAGTGGGGGTTGGAACTGGGTGAACAGTTTATCCGCCTTTAAGTTCTATACAAAGTCACTCAGGGGGTGCTGTAGATTTAGCAATATTTAGTTTACATATTTCAGGTGCTTCTTCTATTTT
YAWAC633-15	animalia	GTTGGAACTTCTTTAAGTTTATTAATTCGAGCAGAATTAGGAAACCCTGGATCTTTAATTGGAGATGATCAAATTTATAATACTATTGTAACTGCCCATGCTTTTATTATAATTTTTTTTATAGTAATACCAATTATAATTGGAGGATTTGGAAATTGATTAGTACCTTTAATATTAGGAGCACCTGATATAGCTTTCCCCCGAATAAATAATATAAGATTTTGATTATTACCCCCATCTATTATACTTCTTATTTCAAGAAGAATTGTCGAAAATGGTGCAGGAACAGGATGAACAGTTTACCCCCCACTCTCATCAAATATTGCTCACAGAGGAAGATCAGTAGATTTAGCTATCTTTTCTTTACATTTAGCTGGAATTTCATCTATTTTAGGAGCTGTTAATTTTATTACTACTATTATTAACATACGACCTAATAATATATCATTAGATCAAATACCTTTATTTGTATGAGCTGTAGGTATTACA
JRPAA6327-15	plantae	ATCACAATGTTGTTAACTGATCGTAATTTTAACACATCTTTCTTTGATCCTGCAGGAGGGGGGGATCCTGTTCTTTATCAACACCTTTTTTGGTTCTTCGGACATCCCGAAGTGTATATATTAATCTTACCAGGATTTGGTATGATAAGCCATATAGTATCTACGTTTTCTAGAAAACCTGTTTTTGGTTATATAGGTATGGTTTATGCAATGGTATCAATAGGAGTTTTGGGTTTTATTGTTTGAGCTCATCATATGTATACAGTTGGTTTAGATGTAGATACTCGAGCTTACTTTACAGCGGCGACAATGATTATAGCAGTTCCTACGGGTATCAAAATATTCAGTTGGATAGCTACTATGTGAGAAGGTTCAATTCATTTAAAGACTCCAATGTTATTTGCTATAGGTTTTATTTTTTTGTTTACTATAGGAGGTTTAACTGGTATTGTCTTGGCTAACTCAGGATTAGATATTAGTTTGCATGATACTTAC
GBBAC1604-15	bacteria	CATCGGCGGCGCGCTTTCCATCGCGATGCGTGCCGAACTCCAGGAGCCGGGCATCCAGATTTTCCATGGTAAGCACATGTTCAACGTGTTCACCTCCGCGCACGCGCTCGTCATGATCTTCTTCATGGTCATGCCTGCGCTGATCGGCGGTTTCGCCAACTGGATGGTGCCGCTCATGATCGGCGCGCCGGACATGGCGTTCCCACGCATGAACAATATTTCCTTCTGGCTGCTGCCGCCCGCGCTGACGCTGCTGCTGATCTCGCTGTTCATGCCCGGTGGCCCCGGCGGCGGCTGGACGCTCTATCCGCCGTTCTCGACCTCCGGCCAGCCCGGCCCGGCGGTGGATTTCGCCATTCTGGCCATCCACATTTCCGGTGCCTCGTCGATCCTCGGCGCGATCAACTTCATTACGACGATCCTGAACATGCGCGCGCCGGGCATGACGCTGCACAAGATGCCGCTCTTCGCCTGGGCCGTTCTGGGTACGG
GBBAC8492-15	bacteria	AAGATCGGCATCATGTACATGATCCTTGGGCTGATCATGCTGCTGCGCGGTTTTGCCGATGCCATCATGATGCGCCTGCAATTTGGCGATTCGGCCGGTTATCTGCCGCCACATCACTACGACCAGATCTTCACGGCCCATGGCGTGATCATGATTTTCTTCGTCGCCATGCCGCTGGTGACGGGTCTGATGAACTATATCGTGCCGCTGCAGATCGGCGTGCGCGACGTGGCTTTTCCGTTTTTGAACAATTTCAGCTTCTGGATGACTGCGGGCGGCGCCGTACTGGTGATGATGTCGCTTTTCGTCGGCGAGTTTGCCCGCACAGGATGGCTGGCCTACCCCCCGCTGTCGGGCATCGCCCAGAGCCCGGATGTGGGGGTGGACTACTA
ABMMC5843-09	plantae	TGGAATTAGCACAACCCGGTAATAATTTACTTTTAGGTAATCATCAAGTTTATAACGTTTTAATTACAGCTCATGCCTTCTTAATGATTTTTTTTATGGTAATGCCAGTTATGATTGGTGGTTTTGGTAACTGATTTGTTCCCATTATGATAGGAAGTCCAGATATGGCATTTCCTCGTTTAAATAATATTTCTTTTTGATTATTACCACCTTCTCTTTGTTTATTGCTTTTATCTTCAGTTGTTGAAGTTGGAACTGGAACTGGATGAACAGTTTATCCTCCTTTAAGTTCCATACAAAGTCATTCTGGAGCTTCTGTAGATTTAGCAATTTTTAGTTTACATTTATCAGGTGCCTCTTCCATTTTAGGTGCAATTAATTTTATTTCAACCATTTTAAATATGCGCAATCCTGGGCAAACATTTTATCGTATTCCGCTTTTTGTTTGGTCTATTTTTGTAACAGCATTTTTACTTTTACTTGCAGTTCCCGTACTTGCAGGAGCTATTACTATGTTACTAACAGATCGAAATTTTAATACTTCATTTTTTGATCCTGCAGGTGGTGGTGATCCCATTTTGTATCA
MAERL026-11	plantae	GAAACCATCAAATTTATAATGTTTTAATTACCGCTCATGCTTTTTTAATGATATTTTTTTTAGTTATGCCTGTTATGATAGGTGGATTTGGTAATTGATTGGTACCTATTATGATTGGAAGCCCTGATATGGCTTTTCCACGCTTAAATAATATTAGTTTTTGATTACTACCACCTTCATTAATTCTTTTGTTAGCTTCTTCTTTAGTAGAGGTTGGTGTTGGGACAGGCTGAACAGTGTATCCTCCTTTAAGTTCAATACAGAGTCATTCAGGAGCTTCTGTGGATTTAGCAATTTTTAGTTTACATCTAGCAGGCGCATCATCGATATTAGGTGCTGTAAACTTTATATCGACTATTTTAAACATGCGTAATCCAGGCCAAAGCATGTACAGAATGCC
OZSEA275-10	plantae	ACCATTTACTTTTAGGAAATCATCAAGTATATAACGTGCTCATTACAGCGCATGCTTTTTTAATGATTTTTTTTATGGTTATGCCTGTAATGATAGGAGGATTTGGTAATTGATTAGTTCCTATAATGATAGGAAGTCCTGATATGGCTTTTCCTAGATTAAATAATATATCTTTTTGGTTATTACCACCTTCTCTATGTTTGTTATTATTATCTGCTTTAGTTGAGGTAGGTGTAGGTACTGGTTGAACTGTATACCCTCCATTAAGTTCTATACAAAGCCATTCAGGAGGGGCTATAGACTTGGCAATTTTTAGTCTTCACTTATCTGGAGCTTCGTCTATCTTAGGAGCAGTTAATTTTATATCTACAATTTTAAATATGCGTAGCCCTGGTCAAAGCATGTATAGAATACCTTTATTTGTATGATCTATTTTTGTAACGGCTCTTTTACTTTTATT
SPPBA197-07	animalia	AAATCCAGGATCATTAATTGGTGATGATCAAATCTATAATACAATTGTAACTGCACACGCATTTATTATAATTTTTTTCATAGTAATACCAATTATAATTGGAGGATTTGGAAATTGATTAGTACCACTAATACTAGGAGCACCTGATATAGCTTTCCCCCGAATAAATAACATAAGTTTTTGACTGCTACCCCCATCATTAACGTTATTAATTTCTAGAAGCATTGTAGAAAATGGTGCTGGTACTGGGTGAACAGTATACCCCCCCCTATCTTCAAATATTGCCCATAGAGGAAGTTCTGTTGATTTAGCTATTTTCTCCCTTCATTTAGCAGGTATTTCATCTATCTTAGGAGCAATTAACTTTATTACAACAATTATTAACATACGAATTAATAATATATCATTTGATCAAATACCCCTATTTGTTTGAGCTGTAGGAATTACAGCATTTTTATTATTACTTTCTTTACCTGTTTTAGCAGGTGCAATTACTATATTATTAACAGATCGAAATTTAAATACCTCATTTTTTGACCCTGCTGGGGGGGGAGACCCAATTTTATATCAA
GBBAC3893-15	bacteria	ATTCCACCAACCATAAAGACATCGGCACGTTGTATCTTTGGTTTAGTTTCACCATGTTCTTAACGGGTGGTGCGATGGCAATGGTCATTCGTGCGGAGCTGTTTCAGCCGGGTTTGCAGCTTGTCGATCCGCAATTTTTTAATCAGATGACAACGGTTCACGGTTTGGTGATGGTGTTTGGTGCGGTCATGCCCGCGTTCACTGGATTAGCAAACTGGATGATCCCGATGATGATCGGCGCACCTGATATGGCGCTGCCACGTATGAATAACTTGAGCTTTTGGATTCTGCCTTTTGCGTTTCTCATTCTGTTGAGCTCGTTGTTCTTACCTGGCGGTGCTAATTTCGGCTGGACGTTTTACGCGCCGCTATCGACTACGTATGGGCCAGACAGTACTGCGCTGTTTGTGTTCTCTGTGCATATCATGGGTATCAGCTCCATCATGGGGGCGATTAACGTCATCGTGACGATTGTCAACATGCGCGCACCTGGCATGACATGGTTTAAGTTGCCGATGTTTG
GBBAC1798-15	bacteria	ATTTTTGCAATCATCGCCGGCATCATCGGCGGCGCGCTTTCCATCGCGATGCGTGCCGAACTCCAGGAGCCGGGCATCCAGATTTTCCATGGTAAGCACATGTTCAACGTGTTCACCTCCGCGCACGCGCTCGTCATGATCTTCTTCATGGTCATGCCTGCGCTGATCGGCGGTTTCGCCAACTGGATGGTGCCGCTCATGATCGGCGCGCCGGACATGGCGTTCCCACGCATGAACAATATTTCCTTCTGGCTGCTGCCGCCCGCGCTGACGCTGCTGCTGATCTCGCTGTTCATGCCCGGTGGCCCCGGCGGCGGCTGGACGCTCTATCCGCCGTTCTCGACCTCCGGCCAGCCCGGCCCGGCGGTGGATTTCGCCATTCTGGCCATCCACATTTCCGGTGCCTCGTCGATCCTCGGCGCGATCAACTTCATTACGACGATCCTGAACATGCGCGCGCCGGGCATGACGCTGCACAAGATGCCGCTCTTCGCCTGGGCCGTTCTGGTTACGGCGTTCCTGCTG
OPPWE1187-17	animalia	GCTTATTCGAGCAGAATTAGGACGTCCTGGTACTTTCATTGGTGATGACCAAATTTATAATGTTGTAGTTACAGCACATGCTTTTATTATAATTTTTTTCATAGTTATGCCTATTCTAATTGGTGGATTTGGTAATTGACTTGTACCTCTTATATTAGGTGCCCCAGATATGGCTTTCCCCCGAATAAATAATATAAGTTTTTGACTTCTTCCCCCTTCTCTTACACTTTTACTTTCTAGTTCATTTGTAGAAAATGGAGCAGGAACAGGATGAACAGTTTATCCTCCCCTTTCTGCAGCTATTGCCCATAGAGGTGCTTCTGTTGATTTAGCTATTTTTTCTCTTCATTTAGCAGGTGTTTCTTCTATTTTAGGATCTGTAAATTTTATTACTACAGTTATTAATATACGAGCTAATGGAATTACATTAGACCGAATACCTTTATTTGTTTGATCTGTAGTTATTACAACAGTTCTTTTACTTTTATCATTACCTGTTTTAGCTGGAGCTATTACAATGCTTTTAACTGATCGAAATTTAAATACATCATTCTTTGACCCGGCTGGTGGGG
GBMIN45349-15	plantae	TTTTTTATGGTAATGCCTGTTATGATAGGGGGTTTTGGTAATTGATTAGTTCCTATCATGATAGGAAGTCCAGATATGGCATTTCCTAGATTAAATAACATATCTTTTTGGTTATTACCGCCTTCGTTATGCTTGTTGTTATTATCTGCTTTAGTTGAAGTGGGTGTAGGTACAGGATGGACCGTATATCCTCCTTTAAGTTCTATACAAAGTCATTCTGGAGGGGCTGTAGATCTGGCTATATTTAGTTTGCATGTTTCTGGAGCTTCTTCTATCTTAGGTGCAGTAAATTTTATATCGACTATTCTAAATATGCGAAGTCCAGGGCAAAATATGTATAGAATACCTTTATTTGTTTGGTCTATATTTGTAACTGCTTTATTATTATT
ABMMC11531-10	plantae	TTTTCTGGAATATTAGGTGGTTGTATGTCAATGTTAATTCGTATGGAGTTAACACAACCAGGTAATCATTTGTTTTTAGGTAATCATCAAGTCTATAATGTACTTATAACTGCACATGCTTTTCTTATGATTTTTTTTATGGTTATGCCCGTAATGATTGGTGGATTTGGTAATTGATTAGTACCAATAATGATAGGAAGTCCTGATATGGCATTTCCCAGATTAAATAATATATCATTTTGATTACTCCCTCCATCACTTTGTTTATTGTTATTATCAGCTATTATTGAAGTTGGTGTTGGAACAGGTTGAACTGTTTATCCTCCTTTAAGTTCCATTCAAAGTCATTCAGGAGGAGCTGTAGATTTGGCAATTTTTAGTCTTCAT
PHYTO001-10	protista	AGATATTGGAACTTTATATTTAATTTTTAGTGCTTTTGCTGGTGTAGTTGGTACAACTTTATCTCTTTTAATTAGAATGGAATTATCACAACCAGGTAATCAAATTTTTATGGGAAATCATCAATTATATAATGTTGTTGTGACTGCTCATGCTTTTATTATGGTTTTTTTTTTAGTTATGCCTGCTCTAATTGGTGGTTTTGGTAATTGGTTTGTTCCTTTAATGATCGGTGCACCTGATATGGCTTTTCCACGTATGAATAATATAAGTTTTTGGTTATTACCCCCAGCTTTATTATTATTAGTTTCATCTGCTATTGTTGAATCTGGTGCTGGTACTGGTTGGACTGTTTATCCACCATTATCAAGTGTACAAGCACATTCAGGACCTTCTGTTGATTTAGCTATTTTTAGTTTACATTTAACAGGTATTTCTT
ABMMC8238-10	plantae	AAATTTATAATGTTTTAATTACAGCTCATGGAGTACTTATGATATTTTTTTTAGTTATGCCTGTTATGATAGGAGGATTTGGTAATTGATTTGTACCTATCATGATAGGTAGCCCTGATATGGCCTTTCCACGTTTAAATAATATAAGTTTTTGGTTATTACCACCAGCTTTAGGTCTTTTATTAGTATCTTCAATTGTAGAAGTAGGTGTAGGTACAGGGTGAACAGTATACCCTCCTTTAAGTTCAATACAAAGTCATTCTGGTGGTGCAGTAGACCTAGCAATTTTTAGTTTACATATTGCCGGAGCATCATCAATTTTAGGAGCTTTAAATTTTATTACAACTATTTTAAATATGCGTAATCCTGGACAAAGTATGTATAGAATGCCTCTCTTTGTATGATCTATTTTAATAACAGCATTTTTACTTTTATTAGCAGTTCCTGTGTTAGCAGGTGCAATAACGATGCTTTTAACTGATAGAAA
JRPAA6002-15	protista	AGATATTGGAACTTTATATTTAATTTTTAGTGCTTTTGCAGGTGTTGTAGGTACAACTTTATCTCTTTTAATTCGAATTGAATTAGCACAAGCGGGTAATCAAATTTTTATGGGGAATCATCATTTATATAATGTTGTCGTAACAGCACATGCTTTAGTTATGGTTTTTTTTTTAGTTATGCCAGCACTAATTGGTGGATTTGGTAATTGGTTCGTTCCTTTAATGATTGGTGCACCAGATATGGCATTTCCACGTATGAATAATATAAGTTTTTGGTTATTACCTCCAGCCTTACTTTTATTAATTTCTTCTGCAATTGTAGAATCAGGTGCAGGTACAGGTTGGACAATTTATCCACCTTTGTCAAGTGTACAAGCACATTCAGGTCCTTCAGTGGATTTAGC
SPICA1934-11	animalia	GGTTATACCAATCTTAATTGGGGGTTTTGGAAATTGGTTAGTACCTTTAATATTAGGGGCGCCAGATATAGCTTTTCCTCGGATAAATAACTTAAGTTTTTGGTTGTTACCACCTTCCCTTTTTATATTGTTTATTTCATCTATAGTAGATGTTGGGGTTGGAGCAGGTTGAACTGTTTATCCCCCCTTATCTTCTTTAGAAGGACACTCAGGGAGATCTGTAGATTTTGCTATTTTTTCACTTCATTTGGCCGGAGCCTCTTCAATTATAGGGGCTATTAATTTTATTTCTACTATTCTTAATATACGGATAAGAGGAATTTCTATAGAAAAGGTACCTCTTTTTGTGTGATCTGTTTTGAT
ABMMC12556-10	plantae	TTTTGGTAATTGACTTGTTCCAATCATGGTTGGAAGTCCTGACATGGCTTTTCCACGTTTAAATAACATAAGTTTTTGATTACTTCCACCAGCACTATTTCTTTTATTAGCGTCTTCTTTAGTTGAAGTAGGTGTAGGTACAGGATGAACTGTTTACCCACCACTAAGTTCAATACAAAGTCATTCAGGCGCAGCTGTAGATTTAGCGATTTTTAGTCTACATATAGCAGGTGCTTCTTCAATTTTAGGCGCAGTTAACTTTATTTCTACAATTTTAAACATGCGTAACCCAGGCCAAAGTATGTACAGGATGCCTTTATTCGTTTGATCAATTTTTGTTACAGCTTTTTTATTATTGTTAGCTGTACCTGTACTAGCAGGTGCTATAACTATGCTTCTTACAGATCGAAATTTTAACACATCTTTTTTTGATCCTGCAGGAGGAGGAGATCCTATTTTGTATCAA
ABMMC514-06	plantae	TTACAATGTTCTTGTAACTGCACATGCATTTTTAATGATTTTTTTTATGGTTATGCCAGTAATGATTGGAGGATTTGGTAATTGGTTAGTTCCAATTATGATTGGAAGTCCTGATATGGCTTTTCCTAGATTGAATAACATTTCATTCTGGTTACTTCCGCCTTCATTATGTTTGTTGTTATTATCTGCAATTGTAGAAGTAGGTGTTGGTACAGGATGAACTGTTTATCCCCCCCTAAGTTCAATACAAAGTCATTCTGGAGCTGCTGTTGATTTAGCTATTTTTAGTCTTCATTTATCTGGAGCATCTTCTATTTTAGGAGCAGTTAATTTTATTTCTACGATTCTAAATATGCGTAATCCTGGACAGAGTATGTATAGAATTCCGTTATTTGTTTGATCAATTTTTGTAACAGCCTTTTTGTTATTATTAGCAGTTCCCGTTTTAGCAGGAGCAATTACAATGCTTTTAACTGATAGAAATTTTAATACTTCTTTTTTTGATCCTGCAGGTGGAGGAGACCCTGTATTAT
ABMMC12269-10	plantae	GTTTATAATGTTCTTGTAACTGCACATGCATTTTTAATGATTTTTTTTATGGTTATGCCAGTAATGATCGGAGGGTTTGGTAATTGGTTAGTTCCAATTATGATTGGTAGTCCTGATATGGCTTTTCCCCGATTAAACAACATTTCTTTTTGGTTACTTCCACCTTCATTATGTTTATTATTATTATCTGCAATTGTAGAAGTAGGGGTTGGTACAGGATGAACCGTTTATCCTCCTCTGAGCTCAATACAGAGCCATTCTGGAGCTGCTGTTGATTTAGCTATTTTTAGCCTTCATTTATCTGGGGCATCTTCTATTTTAGGGGCAGTTAATTTTATTTCTACCATTTTAAATATGCGTAATCCTGGACAAAGTATGTATAGAATTCCATTATTTGTTTGATCAATTTTTGTAACAGCTTTTTTATTATTATTAGCAGTTCCTGTTTTAGCAGGAGCAATTACTATGCTTTTAACTGATAGAAATTTTAATACTTCATTTTTTGATCCTGCAGGTGGAGGAGACCCTG
ABKWR011-07	animalia	TGCTTTTATTATAATTTTTTTTATAGTAATACCAATTATAATTGGAGGATTTGGAAATTGATTAGTGCCTTTAATATTAGGAGCTCCTGATATAGCTTTTCCACGATTAAATAACATAAGATTTTGATTATTACCCCCTTCTTTAACTTTATTAATCTCAAGAAGAATTGTTGAAAATGGAGTAGGTACTGGATGAACAGTTTATCCACCATTATCTGCTAATATTGCACATAGAGGAAGATCAGTAGACTTAGCAATTTTTTCTTTACATTTAGCTGGTATTTCATCAATTTTAGGAGCCATTAATTTTATTACTACTGTAATTAATATACGAACAAATGGTATATCATTTGATCAA
GBBAC5449-15	bacteria	TGTGATGTTGCTGCGTGGTTTTGCTGACGCCATTATGATGCGTAGCCAGCTTGCCTCGGCGGGCGGCTTCCTGCCACCTCACCACTACGATCAGATCTTCACCGCGCACGGCGTGATTATGATCTTCTTCGTGGCGATGCCTTTCGTTATCGGTCTGATGAACCTGGTGGTTCCGCTGCAGATCGGCGCGCGTGACGTTGCGTTCCCGTTCCTCAACAACTTAAGCTTCTGGTTTACTGTTGTTGGTGTGATTCTGGTTAACGTTTCTCTCGGCGTGGGCGAATTTGCGCAGACCGGCTGGCTGGCCTATCCACCGCTATCGGGAATAGAGTACAGTC
RDNMG021-08	animalia	ACTTTATTAATTTCAAGAAGAGTTGTAGAAAATGGAGCAGGAACAGGATGAACAGTTTACCCCCCACTTTCTTCCAATATTGCTCATGGAGGTAGATCTGTTGATTTAGCTATTTTTTCTCTTCATTTAGCGGGAATCTCCTCAATTTTAGGTGTTATTAATTTTATTACTACAATTATTAATATACGATTAAATAACTTATCATTTGATCAAATACCATTATTCGTTTGAGCTGTAGGAATTACAGCTTTTTTATTACTTCTTTCACTTCCTGTATTAGCCGGAGCTATTACTATACTATTAACAGATC
MBIOE1884-13	animalia	TAAGTCAAATTAATTCAATTATTAATAATAATCAATTATATAATGTTATTGTAACAATTCATGCTTTTATTATAATTTTTTTTATAACTATACCTATTGTAATTGGTGGTTTTGGGAACTGATTAATTCCTATAATAATAGGATGTCCTGACATATCATTCCCACGTTTAAATAATATTAGATTCTGATTATTACCACCTTCATTAATAATAATAATTTGTAGTTTTTTAATTAATAATGGTACAGGAACAGGATGAACTATTTATCCACCTCTATCAAATAATATTGCACATAATAATATTTCAGTTGATTTAACTATTTTTTCTTTACACTTAGCAGGAATTTCATCAATTTTAGGAGCAATTAATTTTATTTGTACAATTTTAAATATAATACCAAATAATATAAAACTAAATCAAATTCCTTTATTTCCTTGATCAATCTTAATTACAGCTATTTTATTAATTTTATCATTACCAGTATTAGCTGGTGCTATTACTATATTATTAACTGATCGTAATTT
ABMMC12060-10	plantae	TAATTAGAATGGAACTAGCTCAACCAGGTAATCAATTATTATTAGGAAATCACCAAGTTTATAATGTATTAGTGACTGAGCATGCTTTTCTAATGATTTTTTTTATGGTAATGCCAGTATTAATCGGTGGGTTTGGTAATTGATTTGTACCTATTATGATAGGGGCTCCCGACATGGCATTTCCTCGACTAAATAATATTAGTTTTTGACTACTTCCTCCATCATTATGTCTTCTTCTAGGTTCTGCTATGGTAGAAGTCGGAGTAGGTACAGGTTGAACTTTATATCCCCCATTAAGTTCAATTCAAAGTCATTCAGGAGGAGCTGTAGATCTTGCTATATTTAGTTTGCATTTATCAGGAGCATCTTCAATATTAGGTGCGATTAACTTTATCACAACTATATTTAATATGCGTAATCCAGGTCAAAGCATGTATCGCATACCTTTATTTGTTTGGTCTATTCTAATCACA
ABMMC7205-10	plantae	TTAGAATGGAGCTTTCTCAACCTGGTGATCAAATACTTTTAGGTAATCATCAAATATATAATGTTCTTGTTACTGCTCATGCTTTTTTAATGATATTTTTTATGGTAATGCCAGTAATGATTGGTGGTTTTGGAAATTGATTTGTTCCAATAATGATTGGAAGTCCTGATATGGCGTTTCCAAGATTAAATAATATTTCTTTTTGATTATTACCTCCTTCATTAATTTTATTATTATTATCTTCTATTGTTGAAGTAGGTGTAGGAACTGGTTGAACTGTTTATCCTCCTTTAAGTTCTGCTCAAAGTCATTCTGGAGCCGCAGTTGATTTAGCAATTTTTAGTTTACATTTATCTGGAGCTTCTTCAATTTTAGGTGCTGTTAATTTTATTTCAACAATATTAAATATGCGTAATCCTGGACAAAATTTATACAGAATTCCATTATTTGTATGATCAATTTTTGTTACTGCCTTTCTTTTATTATTAGCAGTTCCTGTTTTAGCTGGAGCTATTACAATGTTGTTAACAGATCGTAATTTTAATACATCTTTTTTTGATCCATCGGGAGGAGGTGATCCAATTCTTTATCAGCATTT
PUCOX001-08	fungi	CAATCAGCTATACAACACGATTGTAACAGCCCATGCATTCATAATAATTTTCTTTTTTGTAATGCCAGTTGCGGTAGGGGGATTTGGGAATTATCTATGTCCGGTAATAGTAGGTGCGCCAGATATAGCCTTTCCAAGGCTGAATAATATTAGTTTTTGACTACTATGCCCGAGTCTAATTCTTCTAGTAGCNAGTTCACTAATTGANAATGGATTTATCCACCACTAAGTCTACTAGGGTCACATACAGGTGGGGCCGTAGATTGTGCAATTTTTTCTCTACACCTTGCAGGAATTAGTTCAATACTGGGGGCTATAAACTTCATTACAACAGTACTAAATATGCGGAATCCGGGGATGAGTATGCATAAGCTACCNCTGNTTGC
PMANL354-09	animalia	CTAATTCGAGCTGAATTAGGAACCCCAGGATCTTTAATTGGAGATGATCAAATTTACAATACTATTGTTACAGCCCATGCTTTTATTATAATTTTTTTTATAGTTATACCAATTATAATTGGAGGATTTGGAAATTGATTAGTACCTTTAATATTAGGAGCACCAGATATAGCATTTCCACGAATAAATAATATAAGTTTTTGATTATTGCCCCCCTCTTTAACATTACTAATTTCAAGAAGAATTGTAGAAAATGGAGCAGGAACTGGATGAACAGTGTACCCCCCACTTTCATCTAATATTGCTCATGGAGGAAGATCAGTAGATTTAGCTATTTTTTCCCTCCACTTAGCTGGAATTTCTTCCATTTTAGGAGCTATTAATTTTATCACAACAATTATTAATATACGATTAAATAATTTATCTTTTGATCAACTACCTTTATTTATTTGAGCTGTAGGAATTACTGCATTTTTATTATTATTATCTTTACCAGTATTAGCAGGAGC
ABMMC1254-07	plantae	CTCGGTGCCTGCGCATCTATATTAATTAGAATGGAATTAGCTCAACCAGGTAATCAATTATTATTAGGTAACCATCAAGTCTACAATGTATTAGTGACTGAGCATGCTTTTCTAATGATTTTTTTTATGGTAATGCCAGTACTAATAGGAGGTTTTGGTAACTGATTTGTACCTATTATGATAGGAGCTCCTGATATGGCGTTTCCTAGGTTAAATAATATCAGTTTTTGATTATTGCCTCCCTCATTGTGTCTTCTTTTAGGTTCTGCTATGGTAGAAGTTGGAGCAGGCACAGGTTGAACGCTATATCCTCCATTAAGCTCAATCCAAAGTCACTCAGGGGGAGCTGTAGACCTTGCTATATTTAGTTTGCATTTATCAGGAGCATCTTCAATATTAGGCGCGATTAATTTTATTACGACCATATTTAACA
OPPUO2374-17	animalia	TATGGCCTTCCCGCGAATAAATAATATAAGATTTTGATTACTTCCACCGTCTTTAACTCTACTTCTTATAAGAAGTATAACTAATGTAGGTGCGGGTACAGGCTGAACAGTATACCCACCCCTTTCCGCAGCCGTAGCTCATGCAGGAGCCTCAGTAGACCTGGCTATTTTTTCACTACACCTAGCCGGGATTAGATCAATTCTAGGAGCAGTAAATTTTATCTCAACTGTTATTAATATACGATCAGATGGTTTAACTTTAGAACGATTACCCCTATTTGTTTGATCTGTTTTCTTAACCGCCATTCTTCTTTTACTTTCTCTCCCTGTTTTAGCTGGGGCAATTACTATATTACTCACAG
JRPAA8737-15	plantae	AGCATGCATTTTTAATGATTTTTTTTATGGTTATGCCTGTATTAATTGGTGGATTCGGTAATTGATTTGTACCTATCATGATAGGTGCACCAGATATGGCCTTTCCTAGATTAAATAATATAAGTTTTTGACTTTTACCTCCATCACTTTGTCTTCTTTTAGGCTCTGCTATGGTAGAAGTAGGAGCTGGTACAGGTTGAACATTGTATCCTCCTTTAAGTTCTATTCAAAGTCATTCAGGTGGTGCGGTCGATCTTGCAATTTTTAGCCTTCATTTATCTGGTGCTTCTTCTATCTTAGGGGCTATTAATTTTATTACTACTATATTTAATATGCGTAATCCAGGGCAAAGTATGTATAGAATACCTTTATTTGTTTGGTCTATTTTAATAACTGCGTTTTTATTGTTGTTAGCTGTACCTGTTTTAGCAGGAGCTATCACGATGTTGTTAACAGATCGAAACTTTAATACAACATTTTTTGACCCTTCAGGTGGTGG
OZSEA3095-13	plantae	TGTATGTCGATGTTAATTCGTATGGAGTTAGCCCAACCTGGAAATCATTTACTTTTAGGAAATCATCAAATTTATAATGTTCTTGTAACTGCACATGCATTTTTAATGATTTTTTTTATGGTTATGCCAGTAATGATTGGAGGATTTGGTAATTGATTAGTTCCGATTATGATTGGTAGCCCTGATATGGCTTTTCCTCGATTGAATAACGTTTCATTTTGGTTACTTCCACCTTCGTTATGTTTGCTATTACTATCTGCAATTGTAGAGGTAGGAGTTGGTACAGGGTGAACTGTTTATCCTCCTTTAAGTTCGATACAAAGTCATTCTGGAGCGGCTGTTGATTTAGCTATTTTTAGTCTTCATTTATCTGGAGCATCTTCTATTTTAGGAGCAGTTAATTTTATTTCTACTATTTTAAATATGCGTAATC
ABMMC14717-11	plantae	TTTCAGGTGTTTTAGGAGGGTGTATGTCCTTACTAATTAGAATGGAATTAGCTCAACCAGGTAATCATTTATTAATGGGTAATCACCAAGTTTACAATGTATTAATAACAGCGCACGCTTTTTTAATGATTTTTTTTATGGTAATGCCTGTAATGATTGGAGGTTTCGGTAACTGGTTAGTGCCTATTATGATAGGTAGTCCAGACATGGCTTTTCCTAGGTTAAACAATATTAGTTTTTGATTACTTCCACCATCTCTATGCTTATTATTAGCTTCTTCTTTAGTCGAAGTGGGAGCAGGAA
DINOB039-08	protista	CACTTCTTTCATGAGTTTATCACCTTCAAGTACAGGAAATCTTATCTTTGGATTATTAATGTCAGGTATATCCTCATGTCTCACATCTCTTAACTTTTGGACAACAATTCTAAATCTGAGATCTTATTATCTGACATTAAAGACTATGCCATTATTCCCTTGAGCTCTCTTGATAACAGGAGGAATGCTTTTATTAACATTACCAATCTTGTCAGGAGCTCTTCTAATGGTCTTGGCTGATCTTCATTCTAATACACTTTTCTTTGATCCAATCTTTGGAGGAGATCCTATATTCTATCAACACTTATTTTGGTTTTTTGGACATCCAGAAGTTTACATCTTAATAATTCCAGCATTTGGGATCATTAGCATAATAATTTCTGGAATAGCACAAAAAATAATCTTTGGGAACCAATCAATGATCTTTGCCATG
PNMIA068-14	plantae	AACTGCACATGCATTTCTTATGATCTTTTTTATGGTTATGCCTGTAATGATCGGAGGTTTTGGTAATTGGTTAGTTCCTATTATGATTGGGAGTCCTGATATGGCTTTTCCACGCTTAAATAATATTTCATTTTGATTACTTCCCCCATCACTTTGCTTATTATTAATTTCAGCTATTGTAGAAGTAGGTGTAGGTACTGGTTGAACTGTTTATCCACCTTTAAGCTCAATCCAAAGTCATTCTGGAGCTGCAGTAGATTTAGCTATTTTTAGCCTTCATTTGTCTGGAGCTTCGTCAATCTTAGGAGCTGTAAATTTTATTTCAACTATTTTAAATATGCGTAGTCCTGGACAAAGTATGTACAGAATTCCCTTATTCGTTTGATCTATCTTTGTAACTGTATTTTTACTTTTACTAGCGGTTCCCGTACTAGCAGGGGCTATTANNNNNNNNNNNNNN
NSWHN053-11	animalia	TTATAATTTTTTTTATGGTAATACCAATCATAATTGGTGGTTTTGGAAACTGATTAGTACCTTTAATGTTAGGAGCCCCTGATATAGCATTCCCCCGAATAAATAATATAAGATTTTGATTATTACCCCCCTCTTTAACTCTTTTAATTTCTAGAAGAATTGTAGAAAATGGAGCAGGAACAGGATGAACAGTATATCCCCCATTATCTTCTAATATTGCCCATAGTGGAAGATCTGTAGATTTAGCAATTTTTTCCCTTCATTTAGCAGGAATTTCTTCTATTTTAGGGGCAATTAATTTCATTACTACAATT
PSP209-05	fungi	TTTCTGGTTTAGTTGGAACAGCGTTTTCAGTTTTAATCAGATTAGAGTTATCTGGTCCAGGTGTACAATATATATCAGACAATCAGTTATATAATAGTATAATAACAGCGCATGCTATCTTGATGATTTTCTTCATGGTTATGCCTGCATTAATTGGAGGTTTTGGTAATTTCTTATTACCATTACTAGTTGGAGGTCCAGATATGGCATTTCCTAGATTAAATAATATAAGTTTTTGATTATTAGTTCCTAGTTTATTTTTATTTATATTCTCAGCTACTATAGAAAATGGAGCTGGTACAGGTTGAACATTATATCCACCATTATCAGGAATACAATCTCACAGTGGACCTAGTGTAGATTTAGCTATATTTGGTTTACATTTAAGTGGTATTAGTAGTATGTTAGGTGCTATG
ASHYB116-08	animalia	TTATTTGGAATATGATCTGGAATATTAGGATTTTCTTTAAGTTTAATTATTCGATTAGAATTAGGATGTCCAGGTAAATTAATTGGAAATGATCAAATTTATAATAGAATTGTTACAGCTCATGCTTTTATTATAATTTTTTTTATAGTTATACCTTTAATAATTGGAGGATTTGGAAATTGATTAGTACCATTAATATTAGGGGCTCCTGATATATCATTTCCTCGTATAAATAATATAAGATATTGATTATTAATTCCTGCTTTAAGATTTTTAATTATTAGAAGATTTGTTAATATAGGAGTTGGGACAGGATGAACTGTTTATCCTCCTTTATCTTTAAATGTAAGTCATGGAGGAATTTCAGTGGATTTAGGAATTTTTTCTTTACATTTAGCAGGAATTTCTTCTATTATAGGAGCTGTAAATTTTATTTCTACTATTTTTAATATACGAACATTAATATTTAAAATAGATAAAATATCATTATTTGTTTGATCTGTATTAATTACAGCAATTTTATTATTATTATCTTTACCTGTTTTAGCTGGAGCAATTACTATATTATTAACT
CNCAD182-07	animalia	AATAATAGGCTCCTCAATAAGACTAATCATTCGAACTGAATTAAGAACTCCAGGAAGATTAATCGGAAATGACCAAATTTATAATGTAATTGTTACAGCCCATGCATTTATTATAATTTTTTTCATAGTTATACCTATTATAATTGGGGGATTTGGAAATTGATTAATTCCATTAATAATAGGAGCTCCAGATATAGCCTTCCCTCGAATAAATAACATAAGATTCTGATTACTCCCTCCCTCATTAATATTTCTAACTTTTAGAAGTTTAATTAATAGGGGAGCCGGAACAGGATGAACTGTTTACCCTCCTCTTTCATCTAATCTATCCCATTCAGGAAGGTCAGTAGATTTAACAATTTTTTCTCTTCATATAGCTGGAATCTCTTCAATTTTAGGAGCTATTAACTTTATTACAACTATTTTAAATATAAAGATTAAAAATTTAAAATTAGATTTAATACCTCTATTTGTTTGATCAATTTTAATTACAGCAGTCCTTTTACTTCTATCTTTACCCGTATTGGCAGGGGCCATCACTATACTATTAACAGATCGTAATATTAACACATCATTCTTT
ABMMC15695-11	plantae	TGGAGCTTTTTCCGGAGTTTTAGGTGGTTGTATGTCTATGTTGATTCGTATGGAATTAGCTCAACCGGGGAACCACTTACTTTTAGGAAATCATCAAGTTTATAATGTTCTTGTAACTGCACATGCATTTTTAATGATTTTTTTTATGGTTATGCCAGTAATGATCGGAGGGTTTGGTAATTGGTTAGTTCCAATTATGATTGGTAGTCCTGATATGGCTTTTCCCCGATTAAACAACATTTCTTTTTGGTTACTTCCACCTTCATTATGTTTATTATTACTATCTGCAATTGTAGAAGTAGG
JRPAA5246-15	protista	CTTATTGACATTACTATGACAAGACTTCGTTTTTTTTACAACCTTATAATAAATCTGTGTATAAAGATTTGTTTTCAGCTACGAATGAGAGTACACTTTTTAATAAAATTTCTACTAATGCGGATAGCTCATTTTTTTTTTTTCAATGAAAACCTAGAAAAAAAATAATAGGTTTTGATACCCCAAGTCTTTACTTCAACCCAATACTTTCTAGCTTTCTAGAATGGCTATACTCATACTGCGATAATTTGTGATGCTTAGCAGAAAAAACTACGTTTTCTAGAAGAAAAAAAGTTTTTTTTACAAAATGTGCAAATAGAACAGCGTGTACTGCTGGTTGAACCTTTATAACACCTTTTTCTTCAAATTTAAAATTTACGGGTTTTGGTGCACAAGATATTTTGTTACTTTCTGTTGTTTTAGCTGGCGTTAGTACTACA
ABMMC7433-10	plantae	TAGTACCTATAATGATTGGAAGTCCAGATATGGCATTTCCAAGATTAAATAATATTTCGTTTTGATTACTTCCCCCTTCAATTTGTCTTCTCTTAGCTTCTGCAGTTGTAGAGGTTGGGGTAGGAACTGGGTGAACTGTTTACCCTCCTTTAAGTTCAATACAAAGTCACTCAGGAGGTGCAGTAGATCTAGCAATTTTTAGTCTTCATTTAGCAGGAGCATCATCCATTTTAGGAGCAATTAATTTCATCTCTACTATCTTGAATATGCGTAACCCTGGTCAAAGTATGTATAGAATACCTTTATTCGTTTGATCAATTTTTGTAACTGCATTCTTACTTTTATTGGCTGTACCTGTTTTAGCAGGAGCAATTACAATGCTTCTTACTGATCGTAACTTTAATACCTC
BERMR304-10	plantae	CTTTTTCTGGTGTTTTAGGTGCTTGTATGTCTATGCTTATTCGTATGGAACTTTCACAACCAGGTAATCATTTACTTTTAGGTAACCATCAAGTCTATAATGTTTTAATTACTGCTCATGCTTTCCTTATGATTTTTTTTATGGTTATGCCTGTTATGATTGGAGGTTTTGGAAATTGACTAGTTCCTATAATGATTGGTAGTCCTGATATGGCTTTTCCAAGGCTAAATAATATTTCTTTTTGATTATTACCACCTTCGCTATGTTTACTATTAATTTCTGCGGTTGTAGAAGTTGGGGTAGGAACGGGGTGAACAGTTTACCCGCCTTTAAGTTCAATACAAAGTCATTCTGGAGCTTCAGTAGATTTAGCAATTTTTAGTTTACATATTTCTGGAGCTTCTTCTATTTTAGGTGCAATAAACTTTATTTCAACTATTTTAAATATGCGTAATCCAGGACAGAGTATGTATAGAATTCCATTATTTGTTTGATCAATTTTTGTAACTGCGTTCTTACTTTTATTAGCAGTTCCTGTTTTAGCAGGAGCAATAACAATGCTATTAACTGATAGGAATTTTAAT
HPPPP162-13	animalia	AAGATGATCTGGCTTAGCTGGAGCTTCTCTTAGTTTTCTGATTCGTTTAGAACTTGGCCAAATTAGAAGACTCTTGGAAAATGACCAGATTTATAACTGCATTGTAACGGCTCATGCTTTTGTCATAATTTTCTTTATAGTTATGCCAATTATGATTGGGGGTTTGGGAAATTGGCTAATTCCTTTAATAATCGGAGTTCAAGATATGGCATTCCCTCGCATAAACAATATAAGATTTTGACTTCTTCCTCCTTCTTTGCTTTTCTTATTTTTTTCAATGTTTTCGGGAAGGGGAGTAGGAACAGGTTGGACAGTCTACCCTCCTCTTGCCAATGAGGTCTTTCATTCGGGAAATTCTGTGGATTTCGCTATCTTTAGGCTCCATCTTGCCGGTATTTCTTCAATTCTTGGGTCTATTAATTTTATTTCTACGGTAGTTAACATAAAGCAATCTTTGATAACAATTGAAAAAATTCCTTTATTTGTATGATCCGTTATTTTAACAACTATTTTATTGTTGTTATCTT
PNMIA1570-14	plantae	TTGGCTCAGCCAAATAATCAATTACTTTTAGGAAATCACCAAGTTTACAATGTCCTTATAACTGCACATGCATTTCTTATGATCTTTTTTATGGTTATGCCTGTAATGATCGGAGGTTTTGGTAATTGGTTAGTTCCTATTATGATTGGGAGTCCTGATATGGCTTTTCCACGCTTAAATAATATTTCATTTTGATTACTTCCCCCATCACTTTGCTTATTATTAATTTCAGCTATTGTAGAAGTAGGTGTAGGTACTGGTTGAACTGTTTATCCACCTTTAAGCTCAATCCAAAGTCATTCTGGAGCTGCAGTAGATTTAGCTATTTTTAGCCTTCATTTGTCTGGAGCTTCGTCAATCTTAGGAGCTGTAAATTTTATTTCAACTATTTTAAATATGCGTAGTCCTGGACAAAGTATGTACAGAATTCCCTTATTCGTTTGATCTATCTTTGTAACTGTATTTTTACTTTTACTAGCGGTTCCCGTACTAGCAGGGGCTATTACGATGCTTTTAACAGATCGAAATTTTAATACGTCATTTTTTGATCCTGCAGGCGGAGGTGATCCAGTCTTGTATCAACACTT
ABMMC4633-09	plantae	TCCCGGTAATCAGTTGTTACTAGGCAATCACCAGGTTTACAACGTTTTAATTACCGCGCATGCATTTTTAATGATTTTTTTCATGGTTATGCCTGTGATGATTGGTGGTTTTGGTAATTGATTAGTACCTATAATGATTGGAAGTCCAGATATGGCATTTCCTAGACTAAATAATATTTCTTTTTGATTACTTCCTCCATCTCTTTGCTTGCTTTTGGCTTCCGCAGTCGTAGAAGTAGGGGTAGGAACTGGATGAACTGTTTATCCTCCTCTAAGCTCAATACAGAGCCATTCAGGGGGCGCTATAGATTTGGCAATTTTTAGCCTTCATTTATCGGGAGCGTCATCTATTTTAGGAGCGATCAACTTTATTTCTACGATTCTAAATATGCGCAATCCAGGTCAAAGTATGTATAGAATGCCGTTATTTGTTTGATCTATTTTTGTAACAGCATTTTTATTACTACTGGCTGTTCCTGTTTTAGCAGGAGCAATTACAATGCTTTTAACTGATCGTAATTTTAATA
CERGL154-08	animalia	TATAAGAAGAATTGTTGAAAGAGGTGCCGGTACAGGATGAACTGTTTATCCTCCTCTTTCAGCTAATGTTGCCCATAGAGGATCTTCTGTAGATTTAGCTATTTTTAGTTTACATTTAGCTGGGGTATCCTCTATTTTAGGTGCTGTAAATTTCATTTCAACAGTAATTAATATACGACCCACAAAAATAAGACCTGAACAAATACCTTTATTTGTATGAGCTGTAGCAATTACAGCCCTTCTTCTTCTTCTTTCTCTTCCTGTTTTAGCAGGAGCAATTACAATATTATTAACAGACCGAAACATTAATACATCATTCTTCGAC
LOTSC014-07	animalia	GTATTTGAGCAGGAATAGTAGGAACATCATTAAGATTATTAATTCGAGCAGAATTAGGTAATCCAGGATCTTTAATTGGAGATGATCAAATTTATAATACTATTGTAACTGCACATGCTTTCATTATAATTTTTTTTATAGTTATACCAATTATAATTGGAGGATTTGGAAATTGATTAATTCCCTTAATATTAGGAGCTCCTGATATAGCTTTTCCACGAATAAATAATATAAGATTTTGATTATTACCTCCTTCAATTACACTTTTAATTTCCAGAAGAATTGTAGAAAATGGAGCTGGAACAGGATGAACTGTGTACCCACCTTTATCTTCTAATATTGCGCATGGGGGTAGCTCAGTAGATTTAGCTATTTTTTCCCTTCATTTAGCTGGAATTTCTTCAATCTTAGGGGCTATTAATTTTATTACAACAATTATTAATATGCGATTAAGAAATTTATCATTTGATCAAATACCTTTATTCGTTTGAGCAGTTGGAATTACAGCATTTTTACTTTTATTATCATTACCTGTTTTAGCTGGAGCTATTACTATATTATTAACAGATCGAAATTTAAATACATCATTTTTTGAT
MACOX012-08	fungi	GCACTTCTAGGAACAGGAATGTCTATTCTAATTAGGCTAGAGCTAAGTGCGCCAGGAGTAGGGATCCTGCACGGAGACAATCAGCTGTACAACACGATTGTAACAGCTCACGCGTTTCTAATAATTTTCTTTTTTGTAATGCCCGTAGCAGTCTAATTCTACTTCTAGCAAGTTCACTAATTGAAAATGGTGCAGGTACAGGATGGACAGTTTATCCACCACTAAGTCTACTAGGGTCACATACTGGTGGGGCCGTAGATTGTGCTATTTTCTCTCTACACCTTGCGGGAATTAGTTCAATGCTGGGTGCTATGAATTTCATTACAACAGTACTAAATATGCGAAATCCTGGTATGAGTATACATAA
LOWCD718-06	animalia	TAATTCGAGCTGAATTAGGAAACCCCGGATCTTTAATTGGAGATGATCAAATTTATAATACTATTGTTACAGCTCATGCTTTTATTATAATTTTTTTTATAGTTATACCTATTATAATTGGAGGATTTGGTAATTGACTTGTTCCATTAATATTAGGAGCTCCTGATATAGCATTTCCTCGAATAAACAATATAAGTTTTTGACTCTTACCCCCTTCTTTAACATTATTAATTTCAAGTAGAATTGTAGAAAATGGAGCAGGAACAGGATGAACAGTGTACCCCCCACTTTCATCTAATATTGCCCATGGAGGAAGTTCAGTAGATTTAGCTATTTTTTCTCTTCATTTAGCTGGTATTTCATCCATTCTTGGAGCTATTAATTTTATTACTACAATTATTAATATACGATTAAATAGTTTATCTTTTGACCAAATACCTTTATTTATTTGAGCAGTAGGGATTACTGCATTTTTATTATTATTATCATTACCTGTATTAGCTGGAGCTATTACTATACTTTTAACCGATCGAAATTTAAATACATCTTTTTTTGATCCTGCTGGTGGAGGTGATCCAATTTTATATCA
GBBAC3705-15	bacteria	ATGTTTTTAATTGGTGGAGCAATGGCCATGGTGATCCGTGCAGAGCTATTTCAGCCGGGTTTACAGTTGGTCGATCCTCACTTTTTTAACCAAATGACCACAGTGCATGGACTGATCATGGTATTTGGTGCCGTAATGCCTGCATTTACTGGATTGGCAAACTGGATGATCCCGCTAATGATTGGTGCGCCAGATATGGCATTACCGAGAATGAACAACTGGAGTTTTTGGATTTTACCGTTTGCGTTCTTAATCCTGCTAGCGTCACTGTTTATGGGTGGCGGCCCTGCATTTGGTTGGACCTTTTACGCCCCGCTTTCCACCACTTATAGTAACGACAACACAGCAATGTTTGTGTTTGCGGTGCATATTATGGGTATTAGTTCGATTATGGGAGCCA
GBBAC2560-15	bacteria	AGGACATCGGCACCCTCTACCTGTGGTTCAGCTTCATGATGTTCCTGCTCGGCGGCTCGATGGCCATGGTGATCCGCGCCGAGCTGTTCCAGCCCGGCCTGCAGATCGTCGAGCCGGCGTTCTTCAACCAGATGACCACCATGCACGGCCTGATCATGGTCTTCGGCGCGGTGATGCCGGCCTTCGTCGGCCTGGCCAACTGGATGATCCCGCTGATGATCGGCGCGCCGGACATGGCCCTGCCGCGGATGAACAACTTCAGCTTCTGGCTGCTGCCGGCGGCCTTCGGCCTGCTGGTCAGCACCCTGTTCATGGGCGGCGGTCCCAACTTCGGCTGGACCTTCTACGCGCCGCTGTCGACCACCTTCGCCCCGCACAGCGTGACCTTCTTCATCTTCGCCATCCACCTGGCCGGGATCAGCTCGATCATGGGCGCGATCAACGTGATCGCCACCATCCTCAACCTGCGCGCCCCGGGCATGACCCTGATGAAGATGCCGCTGTTCGTCTGGAC
GBBAC3880-15	bacteria	TTAGTTTCACCATGTTCCTGGCGGGTGGTGCGATGGCAATGGTCATTCGTGCTGAGCTGTTTCAGCCGGGTTTGCAGCTTGTTGATCCGCAATTTTTTAATCAGATGACAACGGTTCACGGTTTGGTGATGGTGTTTGGTGCGGTCATGCCCGCGTTCACTGGATTAGCAAACTGGATGATCCCGATGATGATCGGCGCACCTGATATGGCGCTGCCACGTATGAATAACTTGAGCTTTTGGATTCTGCCATTTGCGTTTCTCATTCTGTTGAGCTCATTGTTCTTACCGGGCGGTGCGAATTTCGGCTGGACGTTTTACGCGCCGCTATCGACTACGTATGGGCCAGACAGTACTGCGCTGTTTGTGTTCTCTGTGCATATCATGGGTATCAGCTCCATCATGGGGGCGATTAACGTCATCGTGACGATTGTCAACATGCGCGCACCGGGCATGACATGGTTTAAGT
ABMMC3635-08	plantae	TACTTCCACCATCATTGTGTTTACTTTTACTTTCAGCAGTTGTTGAAGTTGGTGTTGGAACAGGATGAACAGTATATCCTCCTTTAAGTTCAATCCAAAGTCATTCTGGTGCAGCTGTAGACTTAGCAATTTTTAGCTTACATTTATCTGGTGCTTCGTCAATTTTAGGTGCGGTAAATTTTATCTCAACAATTTTAAATATGCGAAATCCGGGACAAAGTATGTATCGAATACCACTTTTTGTTTGATCAATATTTGTTACAGCTATTTTACTACTTCTTGCTGTACCAGTGTTAGCAGGGGCAATTACTATGCTTTTAACTGACAGAAATTTTAATACTGCATTTTTTGATCC
GBSP10316-18	protista	TTAATGATAGGTGCACCTGATATGGCTTTCCCACGTATGAATAATATTAGTTTTTGGTTATTACCACCAGCTTTATTATTATTAGTATCATCAGCTATTGTTGAATCTGGTGCTGGTACGGGTTGGACAGTTTATCCACCATTAGCAAGTGTACAAGCACACTCAGGACCTTCAGTAGATTTAGCTATTTTTAGTTTACATTTAACAGGTATTTCTTCATTATTAGGTGCGATTAATTTTATTTCAACTATTTATAATATGAGAGCTCCTGGTTTAAGTTTCCATAGATTACCTTTATTTGTTTGGTCTGTATTAATTACAGCTTTTCTTTTATTATTAACATTACCTGTATTAGCTGGTGCCATTACTATGTTATTAACTGATAGAAATTTAAATACTTCTTTTTATGACCCATCTGGTGGGGGGGATCCTGTATTATATCAACATTTATTTTGGTTTT
GBBAC5152-15	bacteria	GTGGTTTTGCTGACGCCATTATGATGCGTAGCCAGCTTGCCTCGGCGGGCGGCTTCCTGCCACCTCACCACTACGATCAGATCTTCACCGCGCACGGCGTGATTATGATCTTCTTCGTGGCGATGCCTTTCGTTATCGGTCTGATGAACTTGGTGGTTCCGCTGCAGATCGGCGCGCGTGACGTTGCGTTCCCGTTCCTCAACAACTTAAGCTTCTGGTTTACCGTTGTTGGTGTGATTCTGGTTAACGTTTCTCTCGGCGTGGGCGAATTTGCGCAGACCGGCTGGCTGGCCTATCCACCGCTATCGGGAATAGAGTACAGTCCGGGAGTCGGTGTCGA
ABMMC3886-09	plantae	GTGCTTTTTCAGGTTTACTTGGAGGATGCGCATCCATTCTAATTAGAATGGAACTTTCACAACCAGGTAATCAAATTTTAAATGGGAACCANCAAGTTTACAATGTTTTGATTACATCTCANGCCTTTTTAATGATTTTTTTTATGGTTATGCCTGTTATGATTGGTGGTTTTGGAAATTGGTTGGTTCCCATTATGATTGGGAGCCCAGATATGGCTTTTCCGAGACTTAACAACATAAGTTTTTGATTATTACCTCCTTCATTGTGTTTACTTTTAGTTTCTTCATTAGTTGAAATTGGCGCAGGAACAGGGTGAACGCTGTACCCACCATTAAGCTCTATACAAAGTCATTCTGGNGGTGCTGTCGACCTAACGATATTTAGTTTGCATTTGTCGGGCGCTTCATCTGTTTTGGGAGCGATAAATTTTATCACAAC
GBMTG5331-16	animalia	AGGGGCTCCAGACATAGCTTTCCCTCGTCTTAATAATATAAGTTTCTGATTATTACCTCCTGCTTTACTTCTTTTGCTATCCTCGGCTGCGGTAGAAAGTGGCGTTGGAACAGGCTGGACCGTTTACCCCCCTTTAGCTGGAAATTTGGCTCACGCCGGTGGTTCTGTAGATCTTGCTATTTTTTCTTTACATCTTGCTGGTGTCTCGTCTATTTTAGGTGCAGTGAATTTTATTACAACAATCATTAATATACGATGACAAGGTATACAATTTGAGCGTCTTCCTCTATTTGTATGATCAGTTAAAATTACGGCAATTTTGTTATTACTTTCGCTCCCAGTACTAGCTGGAGCTATTACAATACTTCTAACTGATCGAAATTTTAATACTGCATTTTTTGA
OPPHK047-17	animalia	ATTCGAACTGAATTAGGACATCCTGGAGCTCTAATTGGAGATGACCAAATTTATAATGTAATTGTAACAGCTCATGCTTTTATTATAATTTTTTTTATAGTAATACCAATTATAATTGGTGGATTTGGAAACTGATTAGTACCCTTAATACTAGGAGCCCCAGATATAGCATTTCCTCGAATAAATAATATAAGATTTTGACTTTTACCTCCTGCTTTAATTTTACTATTATTTAGAAGTATAGTAGAAAACGGAGCTGGAACAGGTTGAACTGTTTATCCTCCTTTATCTTCTAATATTGCTCATAGAGGAGCTTCTGTAGATTTAGCTATTTTTTCATTACATTTAGCTGGAATTTCCTCTATTTTAGGAGCAGTTAATTTTATTACTACAATTATTAATATACGTTCAAAAGGAATTTCTTTTGACCGAATACCTTTATTTGTTTGATCAGTAGCTATTACAGCTTTATTATTATTATTATCTTTACCTGTATTAGCTGGAGCTATTACAATACTATTAACAGATCGTAATTTAAATACTTCATTTTTTGACCCTGCAGGAG
ABMMC14020-10	plantae	TTAGTTCCTATAATGATTGGAAGTCCAGATATGGCTTTTCCACGTTTAAATAATATTAGTTTTTGATTATTACCACCTTCATTATGTTTACTTTTAGCTTCATCCCTTGTGGAAGTAGGAGCAGGTACAGGTTGAACAGTTTACCCTCCTTTAAGTTCTATACAAAGCCATTCAGGGGGCGCAGTTGATTTAGCAATTTTTAGTTTACATTTATCTGGTGCGGCATCCATTTTAGGTGCAGTTAACTTTATATCAACAATATTAAATATGCGCAATCCAGGCCAAAGTATGTATAGAATGCCTTTATTCGTTTGATCTATTTTTGTTACGGCGTTTTTATTACTTTTAGC
CONAB802-10	animalia	ACTTTTAACAGGAGGGTTAGTAGAAAGAGGAGCCGGTACAGGATGAACAGTCTACCCCCCTCTAGCTAGAGGACTAGCTCATTCTGGCGCTTCTGTAGACCTATCAATCTTTAGCCTGCACTTAGCTGGTGCTTCTTCTATTTTAGGAGCTGTAAATTTTATTACAACAATTATTAATATACGAGCCCCTGGTATATATTGAGACCAAACCCCGCTATTTGTTTGATCAGTATTCTTAACTGCTATTTTGCTCCTTTTATCTTTACCTGTTTTAGCTGGAGCTATCACAATATTACTAACAGATCGTAACT
MHMXH548-07	animalia	GGATCTTTAATTGGAGATGATCAAATTTATAATACAATTGTAACAGCCCATGCATTTATTATAATTTTTTTTATAGTGATACCTATTATAATTGGAGGATTTGGAAATTGATTAGTACCCCTAATATTAGGAGCACCTGATATAGCATTTCCACGAATAAATAATATAAGATTTTGACTTTTACCCCCCTCTCTTACTCTTTTAATCTCTAGAAGTATTGTAGAAAATGGAGCAGGAACTGGTTGAACAGTTTACCCCCCCCTCTCCTCAAATATTGCTCATAGAGGAAGTTCAGTAGACTTAGCTATTTTTTCACTTCATTTAGCTGGAATCTCCTCAATTATAGGAGCTGTAAATTTTATTACTACAATCATTAACATACGAATTAATAACTTATC
GBBAC4439-15	bacteria	TGATGCATCCGGGCCAGTTCATGTGCATGGAAGGCCATCTGTGGAACGTGCTGATCACCGGCCACGGCATCCTGATGATGTTCTTCGTCGTGATCCCTGCGCTTTTCGGGGGGTTCGGCAACTATCTGATGCCGTTGCAGATCGGCGCGCCGGACATGGCATTTCCGCGCCTGAACAACCTCAGCTACTGGCTGTTCGTGGCCGGATCGACGCTGGCCATCGTCAGCGTCTTCAGCCCCGGCGGATCGGGAATCGGCTGGGTGCTGTATCCGCCGCTGTCCACGACCGAAGGCGGCTATTCGACCGACCTGGCGATCTTCGCG
OPPAM2044-17	animalia	AGGACACCCAGGAGCTTTAATTGGAGATGACCAAATTTATAATGTAATTGTAACAGCTCATGCTTTTATTATAATTTTTTTTATAGTTATACCTATTATAATTGGTGGATTTGGAAATTGATTAGTACCCCTAATACTAGGAGCTCCAGATATAGCATTCCCTCGAATAAATAATATAAGATTTTGACTTTTACCCCCCGCTTTAATTCTATTATTATTTAGTAGAATAGTAGAAAATGGGGCTGGAACAGGATGAACTGTTTATCCACCTCTATCTTCTAATATTGCTCATAGAGGAACTTCCGTTGATTTAGCTATTTTTTCTTTACATTTAGCTGGAATTTCTTCCATTTTAGGAGCTGTAAATTTTATTACT
ABMMC2236-08	plantae	GTATGGAATTAGCTCAACCAGGAAATCATTTACTTTTAGGAAATCATCAAGTTTACAATGTTCTTGTAACTGCACATGCATTTTTAATGATTTTTTTTATGGTTATGCCAGTAATGATTGGAGGATTTGGTAATTGGTTAGTTCCAATTATGATTGGTAGTCCTGATATGGCTTTTCCTCGATTAAATAATATTTCTTTTTGGTTACTTCCGCCTTCATTATGTTTATTACTACTATCTGCAATTGTAGAAGTAGGAGTTGGTACAGGATGAACTGTTTATCCTCCTCTGAGTTCAATACAAAGCCATTCTGGAGCTGCTGTTGATTTAGCTATTTTTAGTCTCCATTTATCTGGAGCATCTTCTATTTTAGGAGCAGTTAACTTTATTTCTACTATTTTAAATATGCGTAATCCTGGACAAAGTATGTATAGAATTCCATTATTTGTTTGATCAATTTTTGTAACAGCTTTTTTACTATTACTAGCAGTTCCCGT
PMANL403-09	animalia	TTGTAACAGCTCATGCCTTCATTATAATTTTTTTCATGGTAATACCTATTATAATTGGAGGATTTGGTAACTGACTTGTACCTTTAATATTAGGAGCTCCTGATATAGCCTTCCCTCGAATAAATAATATAAGTTTTTGACTTCTTCCCCCCTCATTAACTTTACTAATTTCAAGAAGAATTGTAGAAAATGGAGCAGGAACAGGATGAACAGTGTACCCCCCACTCTCATCTAATATTGCTCATAGAGGAAGCTCTGTTGATCTAGCTATTTTTTCCCTACACTTAGCTGGAATTTCCTCAATTCTTGGAGCTATTAACTTTATTACTACAATTATTAATATACGTTTAAATAATTTATCTTTTGATCAAATACCTTTATTTATTTGAGCGG
JULY089-08	fungi	CAAGGGGACCATCAGCTATTTAATGTTATAATATCAGCTCATGCTTTTATTATGATATTCTTTATGGTTATGCCTGGTTTAGTTGGAGGTTTTGGTAACTATTTCTTACCTATACATTGTGGAAGTCCTGATATGGCATTCCCAAGACTTAATAATATTTCTTTCTGGTTATTACCACCAGCATTAATATTATTATTAATGAGTTCATTAGTAGAAAACGGAGCAGGAACTGGTTGGACGGTTTACCCTCCTTTAGCTGGAATACAAGCCCACTCTGGAGGTTCAGTTGATTTAGCTATTTTTAGTTTACATTTAGCTGGGGTATCTTCTTTATTAGGAGCTATAAACTTCATAACAACAACATTAAATATGAGAACTAATGGTAT
GBMIN44950-15	plantae	TTATATTTAATTTTCGGAGCGTTTTCCGGTGTAATCGGAGCGAGTATTTCATTATTAATTCGTATGGAATTAGCTCAACCAGGAAATAACTTATTATTGGGTAACCATCAAATTTATAATGTATTAATTACCGCTCACGCTATTTTAATGATTTTTTTTCTAGTTATGCCCGTTATGATAGGAGGTTTTGGTAATTGATTAGTTCCTATTATGATAGGAAGCCCAGATATGGCATTTCCTCGTCTGAACAACATTAGTTTCTGACTATTACCTCCTGCGTTATTCCTTTTACTAACATCATCACTTGTTGAAGTTGGGGTAGGGACCGGGTGAACAGTATATCCTCCTCTAAGTTCAATACAA
GUAMR030-09	plantae	ATAATGTTTTAATTACAGCACATGCTTTCTTAATGATATTTTTTATGGTTATGCCTATTTTAATTGGTGGTTTTGGTAATTGATTAGTTCCCATTATGATCGGTAGTCCAGATATGGCATTTCCTAGATTAAATAATATTTCTTTTTGATTACTTCCCCCATCATTATGTTTACTTTTGATTTCAGCATTAGTAGAGGTAGGACCTGGTACAGGATGAACAGTGTATCCACCTTTAAGTTCTATACAAAGTCATTCGGGTGCAGCAATAGATTTAGCAATTTTTAGTTTACATTTATCGGGTGCATCATCTATTTTAGGTGCTATTAACTTTATCTCAACTATTTTTAATATGCGTAGTTCAGGTCAGACTATGTATAGAATTCCGTTGTTTGTATGATCAATTTTAGTAACAGCCTTTTTACTTTTATTAGCAGTTCCTG
LOWCD503-06	animalia	AGTAGGAACCTCTTTAAGTTTACTAATTCGAGCTGAATTAGGAAACCCCGGATCTTTAATCGGAGATGATCAAATTTATAATACTATTGTTACAGCACATGCTTTTATTATAATTTTTTTTATGGTTATACCTATTATAATTGGAGGATTTGGTAATTGACTTGTACCTTTAATGTTAGGAGCCCCAGACATAGCATTCCCCCGAATAAACAATATAAGTTTCTGACTTTTACCCCCCTCATTAACTCTCTTAATTTCAAGAAGAATTGTAGAAAATGGAGCAGGAACAGGATGAACAGTGTACCCCCCACTTTCATCTAATATTGCACATGGAGGAAGATCTGTAGATCTTGCTATTTTTTCTCTTCATTTAGCTGGAATTTCTTCAATTTTAGGAGCTATTAATTTTATTACTACAATTATTAATATACGATTAAATAACTTATCCTTTGATCAAATACCTTTATTTATTTGAGCTGTAGGAATTACCGCATTTTTATT
ABMMC2885-08	plantae	GCTCATGCATTCTTAATGATTTTTTTTATGGTAATGCCAGTAATGATAGGCGGGTTTGGTAATTGATTAGTTCCTATCATGATAGGAAGTCCTGATATGGCTTTTCCTCGTTTAAATAATATTAGTTTTTGGTTATTGCCACCTTCACTTTGTCTTCTATTAGCTTCTTCTTTAGTAGAAGTTGGTGTTGGTACAGGATGAACTGTTTATCCACCGCTTAGTGCAATACAAAGTCATTCTGGTGGTGCAGTAGATTTAGCAATCTTTAGTTTACACCTTTCAGGAGCTGCTTCTATTTTAGGAGCTGTAAACTTTATTTCAACAATTTTAAACATGCGTAATCCTGGACAAAGTA
OZSEA891-10	plantae	ACTCTTTATTTAATTTTTGGAGCTTTTTCCGGAATTATAGGAGGTTGTATGTCTATGTTAATACGTATAGAATTATCTCAACCTGGTAATCATTTATTATTAGGTAATCATCAATTATATAATGTATTAGTTACAGCTCATGCTTTTTTAATGATCTTTTTTATGGTTATGCCTGTAATGATAGGAGGTTTTGGTAATTGATTTGTACCTATTATGATAGGAAGTCCTGATATGGCTTTTCCTAGATTAAATAATATATCTTTTTGACTTCTTCCTCCTTCTTTATGTTTATTACTTATATCATCTATTGTTGAAGTAGGAAGTGGAACAGGTTGAACAGTATATCCTCCTCTTAGTTCAATTCAAAGTCATTCAGGAGCATCTGTTGACTTAGCTATTTTTAGTTTACATTTAGCAGGAGCATCCTCTATTTTAGGAGCAATTAATTTTATGTCAACAATTATTAATATGAGAAGTATAG
ABMMC1937-07	plantae	AATTAGCACAACCTGGAAATCATTTACTTTTAGGAAATCATCAAGTTTATAATGTTTTAATAACAGCACATGCATTTCTTATGATTTTTTTCATGGTTATGCCTGTGATGATAGGAGGGTTTGGTAATTGACTAGTACCTATAATGATAGGAAGTCCTGATATGGCATTTCCTAGATTAAACAATATTTCGTTTTGATTGTTACCTCCTTCTTTATGTTTATTATTAATGTCTGCAATTGTAGAAGTAGGTGCTGGAACAGGCTGGACCGTATATCCACCTTTAAGTTCAATACAAAGTCATTCAGGAGGAGCGGTAGATTTAGCCATATT
DOFKA569-08	animalia	GATCGGAGGCTTTGGAAACTGACTTATCCCACTAATAATTGGGGCCCCAGACATAGCATTCCCTCGAATAAATAACATGAGTTTCTGACTCCTTCCACCATCTTTCCTGCTCCTCCTAGCTTCTTCTGGAGTAGAAGCCGGAGCTGGAACCGGTTGAACTGTGTATCCACCCCTCGCTGGGAACCTTGCCCATGCTGGAGCATCCGTCGACCTGACCATCTTCTCACTTCACTTAGCAGGAATTTCCTCAATTCTCGGGGCCATCAACTTTATTACTACCATCTTCAATATGAAGCCGGCTGCCGTATCT
PHOCT744-11	animalia	TAATTTTTTTTATAGTTATACCTATTATAATAGGAGGATTTGGAAATTGATTAGTTCCATTAATATTAGGAGCTCCTGATATAGCTTTCCCTCGAATAAATAATATAAGTTTTTGAATACTACCTCCTTCTTTAACATTACTATTAGCCAGTAGTATAGTAGAAAATGGGGCTGGGACTGGATGAACTGTTTATCCACCTTTAGCTTCTAATATTGCCCATAGAGGAGCTTCAGTTGATTTAGCAATTTTTTCTCTTCATTTAGCAGGAATTTCTTCAATTTTAGGGGCAGTAAATTTTATTACAACTATTATTAATATACGATCATCAGGAATTACTTTTGATCGAATACCATTATTTGTTTGATCAGTTGGAATTACAGCTCTTCTTTTACTTCTTTCACTTCCAGTATTAGCAGGAGCAATTACTATATTATTAACAGATCGAAATTTTAATACTTCATTTT
ABMMC2330-08	plantae	ATTAATAGGCGGGTTTGGTAATTGATTTGTACCTATTATGATAGGTGCACCAGACATGGCATTTCCTCGATTAAATAATATTAGTTTTTGATTATTACCCCCATCACTATGTCTTCTTTTAGGGTCAGCTATGGTTGAAGTAGGAGTAGGAACAGGTTGAACATTATATCCCCCACTAAGTTCTATTCAAAGTCACTCTGGAGGAGCCGTTGATCTAGCTATTTTTAGTTTGCATTTATCGGGAGCTTCTTCTATACTTGGTGCTATTAATTTTATTACTACCATATTCAATATGCGCAATCAAGGGCAAAGTATGTACCGTATTCCATTATTTGTCTGGTCTATCTTAATTACAGCTT
GBBAC5247-15	bacteria	ATATCATCGTGGCGATTGTGATGTTGCTGCGTGGTTTTGCTGACGCCATTATGATGCGTAGCCAGCTTGCCTCGGCGGGCGGCTTCCTGCCACCTCACCACTACGATCAGATCTTCACCGCGCACGGCGTGATTATGATCTTCTTCGTGGCGATGCCTTTCGTTATCGGTCTGATGAACTTGGTGGTTCCGCTGCAGATCGGCGCGCGTGACGTTGCGTTCCCGTTCCTCAACAACTTAAGCTTCTGGTTTACCGTTGTTGGTGTGATTCTGGTTAACGTTTCTCTCGGCGTGGGCGAATTTGCGCAGACCGGCTGGCTGGCCTATCCACCGCTATCGGGAATAGAGTACAGTCCGGGAGTCGGTGTCGATTACTGGATATGGAGTCTCCAGCTATCCGGTATAGGTACGACGCTTACCGGTATCAA
GBCL49540-19	animalia	GGAACCTCTCTAAGAATCTTAATTCGAACAGAACTAGGAAATCCAGGCTCTTTAATTGGTGACGACCAAATTTATAACGTAATTGTAACAGCCCATGCATTCATTATAATTTTCTTCATAGTTATACCTATAATAATTGGTGGATTCGGAAACTGATTAGTTCCTTTAATATTAGGAGCTCCAGATATAGCTTTCCCTCGTCTTAATAATATAAGATTCTGACTTTTACCACCTTCTCTTTCTCTCCTTCTTATAAGAAGAATTGTGGATAAGGGTGCAGGAACCGGTTGAACAGTTTATCCTCCTTTATCAGCTAATATTGCCCATGAAGGATCCTCTGTAGATTTAGCAATTTTTAGCCTTCATATAGCAGGAGTATCATCTATTTTAGGAGCAGTAAATTTTATTTCAACAGTAATTAATATACGCCCTTCAGGGATATCCTTTGATCGCTTACCTTTATTTGTCTGAGCTGTTAAAATCACAGCTATTTTACTTCTTTTATCTTTACCAGTTCTAGCTGGTGCTATTACTATACTATTAACAGATCGTAATATTAATACATCCTTTTTTGACCCAGCAGGAGGAGGAG
CNLMK261-14	animalia	TTTAAGAATACTAATTCGAGCCGAATTAGGGTGCCCTAATGCATTAATTGGGGATGATCAAATTTATAATGTTATTGTTACAGCCCATGCATTTATTATAATTTTTTTTATAGTAATACCAATTATAATTGGAGGGTTCGGAAATTGATTAGTCCCCCTAATACTATCCGCCCCTGATATAGCATTCCCACGACTAAATAATATAAGATTTTGATTATTACCCCCCTCTCTAACACTACTATTAACAAGTAGATTAGTAGAAAGAGGAACAGGAACAGGATGAACCGTATACCCGCCTTTGTCCTCAAACTTGGCCCATTCAGGTGCATCTGTTGACTTATCAATTTTTTCCTTACACTTGGCAGGAATCTCCTCAATTTTAGGAGCCGTAAACTTTATTTCAACTATCATTAATATACGAGCCCCCGGAATATCTTTTGACAAAATACCATTATTTGTTTGATCAGTTTTAATTACTGCAGTTCTTTTACTTTTGTCTTTACCTGTCTTGGCTGGGGCAATTACTATACTTCTTACTGACCGTAACTTAAATACCTCTT
TZGAA123-06	animalia	TGCATGAGCCGGAATAGTCGGCACAGCTTTAAGCCTTCTAATCCGAGCAGAACTAAGTCAACCGGGCTCACTCCTTGGTGACGACCAAATTTACAATGTTATTGTCACAGCACATGCCTTTGTAATAATTTTCTTTATAGTAATACCCATTATGATTGGAGGCTTTGGAAACTGACTAGTCCCCCTTATAATTGGTGCCCCCGACATGGCATTCCCTCGAATAAATAACATAAGTTTCTGACTTCTCCCCCCTTCTTTCCTCCTCCTCCTAACCTCCTCAGGCGTTGAAGCAGGGGCTGGCACAGGATGGACCGTCTACCCCCCTCTCGCTGGGAATCTTGCACACGCAGGCGCCTCCGTCGACCTAGCTATCTTTTCTCTGCACCTCGCCGGTGTCTCATCCATCCTGGGGGCAATTAACTTCATCACAACCATTATTAATATAAAACCCCCTGCCATCTCCCAATATCAAACACCTTTATTTGTATGAGCTGTCTTAATTACAGCCGTTCTTCTTCTACTTTCACTCCCAGTGCTAGCTGCTGGGATTACAATACTCCTTACAGACCGAAACCTCAACACAACCTTCTTTGACCCAG
CHIBA014-07	animalia	GTTTGGAAATTGATTAGTTCCATTAATAATTGGGGCCCCAGATATAGCATTCCCTCGAATAAATAATATAAGTTTTTGACTTTTACCCCCTTCATTTTTACTACTTTTAGCATCATCCGGAGTTGAAGCAGGGGCAGGAACAGGCTGAACCGTGTATCCACCATTAGCCGGCAACCTCGCACATGCCGGAGCTTCAGTTGATTTAACAATTTTTTCACTCCACCTAGCAGGAATTTCATCAATTTTAGGAGCAATCAATTTCATCACTACTTCTATTAATATAAAACCTCCATCTGTATCACAATATCAAACACCACTTTTCGTATGATCTGTATTGATTACTGCTATTCTCCTTTTATTATCACTACCAGTTCTTGCTGCAGGAATTACAATGCTATTAACAGATCGAAACCTAAATACAACATTTTTTGATCCCGCTGGTGGA
PNMIA645-14	plantae	TAATTCGTATGGAATTAGCACAACCAGGTAATCATTTACTTTTAGGTAATCACCAAGTATATAATGTTCTGGTAACAGCACATGCTTTTTTAATGATATTTTTTATGGTTATGCCGGTAATGATAGGAGGTTTTGGTAATTGATTGGTACCAATTATGATTGGTAGCCCAGATATGGCCTTTCCTCGATTAAATAATATTTCATTTTGATTACTCCCTCCGGCATTATGTCTACTATTACTATCTGCACTTGTAGAAGTTGGAGTTGGTACAGGATGGACAGTATACCCTCCCTTAAGCTCAATTCAAAGCCATTCTGGGGGTGCTGTAGATTTAGCCATTTTCAGTCTTCATTTATCTGGAGCGTCATCAATTTTAGGTGCTGTTAATTTTATTTCTACTATTTTAAATATGCGAAATCCTGGACAAAGTATGTACAG
CONO2384-19	animalia	TAGGTCAGCCTGGGGCATTGCTTGGGGATGATCAACTATATAATGTTATTGTAACAGCTCATGCTTTTGTAATAATTTTTTTCTTAGTGATGCCAATAATAATTGGTGGATTTGGAAATTGATTGGTTCCGTTAATGTTAGGAGCTCCTGATATGGCTTTTCCTCGCTTAAATAATATAAGTTTTTGGCTTTTACCTCCTGCGTTATTACTATTATTGTCTTCATCTGCGGTAGAGAGAGGGGTAGGAACTGGTTGAACTGTATATCCCCCTTTAGCTGGAAATTTGGCTCATGCAGGTGGTTCAGTGGATTTAGCTATTTTTTCTTTACATCTTGCAGGTGCTTCTTCTATTTTAGGTGCAGTAAACTTTATTACTACTATTATTAATATGCGATGACAAGGAATGCAACTTGAACGTATA
PNMIA362-14	plantae	TTAATTTCAGCAATTGTAGAAGTAGGTGCTGGTACTGGGTGAACTGTTTACCCACCCCTTAGTTCAATTCAAAGTCACTCGGGTGCTGCTGTAGATTTAGCTATTTTTAGTCTTCATTTATCAGGAGCTTCTTCAATTTTAGGTGCTGTAAATTTTATTTCAACTATTTTAAATATGCGTAGTCCTGGGCAAAGTATGTATAGAATTCCTTTATTCGTTTGGTCTATACTTGTAACTGCATTTTTACTTTTATTAGCAGTACCTGTATTAGCAGGCGCCATTACAATGCTTTTAACTGATCGTAATTTTAACACTTCATTTTTTG
FBCOJ351-12	animalia	CTGAATTAGGAAATCCTGGAGCATTAATTGGTGATGATCAAATTTATAATGTTATTGTTACTGCCCATGCATTTATTATAATTTTCTTTATAGTTATACCTATTATAATTGGAGGGTTCGGAAATTGATTAGTTCCTTTAATATTAGGAGCTCCTGATATAGCCTTTCCTCGAATAAATAATATAAGTTTCTGATTACTTCCTCCTTCATTAACGCTTCTCTTAATGAGAAGTTTAGTAGAAAGAGGAGCTGGAACAGGATGAACAGTTTATCCACCTTTATCATCTGGAATTGCTCATGCTGGAGCTTCAGTAGATTTAGCTATTTTTAGTCTTCATTTAGCTGGTGTATCTTCTATTTTAGGAGCTGTAAATTTTATTACAACAATTATTAATATACGATCTGTAGGAATAACATTTGATCGAATACCATTATTTGTATGATCAGTAGGAATTACTGCCCTTTTACTACTATTATCTTTACCAGTATTAGCAGGAGCTATTACAATG
ABCAD001-08	animalia	TTGACTTGTTCCTCTAATAATTGGTGCCCCCGATATAGCGTTCCCTCGAATAAATAATATAAGATTTTGACTTTTACCCCCCTCCTTAAATCTTCTATTAATTAGAGCCTTAATTGAAAGAGGGACAGGAACGGGCTGAACCGTTTATCCCCCTCTTTCTAGAAATTTAGCTCATGCTGGTAGCTCTGTGGATATCTCAATTTTTTCTCTCCATTTAGCCGGAATTTCTTCTATTTTAGGCGCTATTAATTTTATTTCCACAACTCTAAATATACGAAATAATTTAATAACACTAGATCGAATTCCCCTATTTGTGTGATCAGTAGCTATCACTGCTCTTTTACTCCTCCTATCCCTCCCAGTATTGGCCGGAGCTATCACAATACTTCTCACAGACCGAAATTTAAATACCTCCTTTTTTGATCCTTCAGGAGGAGGTGACCCCATTCTTTACCA
ABMMC1876-07	plantae	TAGGTGGTTGTATGTCTATGTTAATTCGTATGGAATTAGCTCAACCAGGAAATCATTTGCTTTTAGGAAATCATCAAATTTATAATGTTCTTATAACAGCACATGCATTTCTTATGATTTTTTTTATGGTTATGCCTGTTATGATTGGAGGATTTGGTAATTGGTTAGTACCAATAATGATAGGAAGTCCTGACATGGCATTTCCAAGATTAAACAATATTTCATTTTGATTGCTTCCGCCTTCGTTATGTCTATTATTAATGTCAGCAATCGTTGAAGTAGGTGCAGGAACTGGTTGAACTGTTTATCCACCTTTAAGCTCAATTCAAAACCACTCAGGAGGTGCAGTAGATTTAGCAATTTTTAGTTTACATTTATCAGGAGCTTCGTCAATTTTAGGTGCGGTTAATTTTATCTCTACAATTTTAAATATGCGTAGCCCTGGTCAAAGTATGTATAGAATTCCTTTATTCGTATGATCAATTTTTGTAACAGCATTTCTTTTATTATTAGCAGTACCAGTATTGGCTGGTGCAATTACTATGCTTTTAACTGATCGTAATTTTAATACATCATTTTTCGATCCAG
GBBAC8593-15	bacteria	ATGCATCCAGGTAATGTATTAAATTACGACTATACGGTTGCAAGATATTTTATGTTTGCGACCATATTGTTCGGCATTGTTGGTATGGCTATAGGAACTCTTATAGCTTTTCAAATGGCATATCCTAATTTAAATTATTTAGCAGGAGAATATGCCACTTTTTCAAGACTTAGACCACTTCATACTTCAGGTGTGATTTTTGGTTTTATGCTTTCAGGGATTTGGGCAACTTGGTATTATATAGGTCAGCGTGTTCTTAAAGTGAGTATGGCTGAGTCAAGATTTTTAATGGCTGTTGGTAAGC
JRPAA6202-15	plantae	CAAGTTTATAATGTATTGATTACAGCGCATGCTTTTTTAATGATCTTTTTTATGGTAATGCCAGTTATGATAGGTGGTTTTGGTAATTGATTAGTGCCGATAATGATAGGAAGTCCTGATATGGCATTTCCTAGATTAAATAATATATCTTTTTGGTTGTTGCCTCCATCTCTTTGTTTGTTATTGTTGTCAGCTTTAGTTGAAGTTGGGGTTGGTACTGGCTGGACAGTTTATCCTCCATTGAGTTCAATACAAAGCCACTCTGGTGCAGCTGTTGATCTAGCGATTTTTAGTTTACATATATCAGGTGCGTCTTCTATTCTGGGGGCGGTAAATTTCATATCTACAATATTAAATATGCGTAATCCTGGGCAAAGCATGT
ABMMC963-06	plantae	TTGAATTAGCACAGCCAGGTAATCATTTATTATCAGGTAATCATCAAGTATATAATGTTTTAATTACGGCTCATGCATTTTTAATGATTTTTTTTATGGTAATGCCTGTTATGATTGGGGGATTTGGTAATTGGTTAGTCCCTATTATGATAGGAAGCCCAGATATGGCATTTCCTCGATTAAATAATATTTCATTTTGATTATTACCCCCATCTTTATGTTTGTTAATATCATCAGCAATTGTAGAAGTAGGAGTGGGGACAGGTTGAACAGTATATCCACCATTAAGTGCAATACAAG
TTCFW582-08	animalia	TTTTGGGGCTTGAGCAGGAATAGTTGGAACTTCTTTAAGTTTATTAATTCGATCAGAATTAGGAAATCCCGGATCTTTAATTGGAAATGATCAAATTTATAATGTTATTGTTACAGCTCATGCTTTTATTATAATTTTTTTTATAGTTATACCTATTATAATTGGAGGATTTGGTAACTGATTAGTTCCTTTAATATTAGGAGCTCCAGATATAGCTTTCCCTCGATTAAATAATATAAGATTTTGATTATTACCCCCTTCATTAACTTTATTAATTATGAGAAGAATTGTAGAAAGAGGGGCGGGAACAGGTTGAACTGTTTATCCACCTCTTTCTTCTAATATCGCTCATGGGGGTTCTTCTGTAGATTTGGCTATTTTTAGACTTCACTTAGCAGGAATTTCTTCAATTCTAGGAGCAATTAATTTCATTACAACAGTTATTAATATACGACCTAAAGGTATAACCTTTGATCGTATGCCTCTTTTTGTTTGAGCGGTTGTTATTACTGCTATTCTTCTTCT
BSBNA520-06	animalia	CCGGAATGGTGGGTACTGCCCTAAGCCTTCTCATCCGAGCAGAACTAGGCCAACCAGGCGCACTACTAGGTGACGACCAAATCTACAATGTAGTTGTCACCGCCCATGCCTTCGTAATGATTTTCTTTATAGTTATGCCAATCATGATTGGGGGGTTCGGAAACTGGCTAGTCCCATTAATAATCGGAGCCCCAGACATAGCATTCCCCCGAATAAACAACATAAGCTTCTGACTTCTCCCACCATCATTCCTCCTTCTCCTAGCCTCCTCCACAGTAGAAGCAGGAGCAGGAACAGGATGAACCGTCTATCCACCCCTCGCTGGCAACCTAGCACACGCAGGAGCTTCAGTCGACCTAGCTATTTTCTCCCTACACTTAGCAGGAATCTCCTCAATCCTAGGGGCCATCAATTTCATTACTACAGCAATCAACATAAAACCTCCCGCCCTCTCACAATACCAAACCCCCCTATTCGTGTGATCAGTACTAATCACTGCAGTGCTACTCCTCCTCTCCCTCCCTGTCCTTGCTGCTGGCATCACCATACTTCTCACCG
CRIAN227-09	animalia	TTATAAAGTAATTGTTACTTCACATGCTTTAATAATGATTTTTTTTATGGTTATGCCTATAATGATTGGTGGTTTTGGAAATTGATTAATTCCTTTAATGATAGGAGCTCCTGATTTAGCATTTCCTCGGGTAAAAAAAATGAGTTTTTGACTTCTTCCTCCTTCTTTTCTTCTTTTACTTGCTTCTACGGGTGTTGAAAGAGGTGCTGGTACTGGTTGGACTATCTACCCTCCTTTATCGAGTGGTTTAGCTCATTCAGGAGGTTCTGTTGATCTTGCTATTTTTTCTTTACATCTTGCTGGTGCTTCTTCTATTATTGCTTCTATAAAATTTATTACAACTGTAATAAAAATGCGCGCGCCTGGAATTACTTTTGATCGTTTACCTCTTTT
CCHAR8619-19	animalia	CGCGAATAAATAATATAAGTTTTTGATTACTTCCCCCATCATTAACTTTATTATTATCTAGCTCGATTGTAGAAAATGGGGCAGGGACAGGTTGAACTGTATACCCTCCTTTATCTTCTGGCATTGCCCACGCCGGCGCATCAGTCGATTTGGCAATTTTTTCACTACACTTAGCCGGGATTTCGTCTATTTTAGGGGCCGTAAATTTTATTACCACAGTAATTAACATGCGTTCAGAAGGCATTACCTTAGACCGAATGCCTCTTTTTGTGTGATCAGTTGTAATTACCGCTATCTTATTACTACTATCTTTACCAGTTCTAGCCGGGGCTATTACTATATTATTAACTGACCGTAATTTAAAT
OPPZI967-17	animalia	TTATACCTATTATAATTGGAGGATTTGGAAACTGATTAGTACCTTTAATAATCGGTGCTCCTGATATAGCATTCCCCCGGATAAATAACATAAGATTCTGGCTTCTTCCCCCCTCTCTAACCCTTTTATTAACAGGAGGGTTAGTAGAAAGAGGAGCTGGAACTGGATGAACGGTTTATCCCCCTTTAGCTGCGGGTATTGCTCATGCAGGGGCCTCAGTTGACCTCTCAATTTTTAGTCTACACTTAGCGGGTGCTTCTTCAATTCTAGGGGCTGTAAATTTTATTACAACTATTATTAATATACGAACACCTGGCATATCCTGGGATCAAACACCTTTATTTGTTTGATCAGTTTTTTTAACAGCCATTTTACTTCTTCTTTCTTTACCTGTTTTAGCTGGTGCTATTACCATATTATTAACAGATCGAAATCTTAATACATCTTTTTTTGACCCTGCGGGAGGTGGGGA
ABMMC22246-16	plantae	GCGCAGCCAGGTAATCATTTATTGTTAGGTAATCATCAAGTATATAATGTATTGATTACTGCGCATGCGTTTTTAATGATATTTTTTATGGTAATGCCCGTTATGATTGGTGGTTTTGGTAATTGATTAGTACCTATTATGATTGGAAGTCCTGATATGGCTTTTCCTAGGTTAAATAATATATCATTTTGATTGTTGCCCCCCTCATTATGTTTGTTAATATCATCTGCAATTGTAGAAGTAGGCGCTGGTACAGGTTGAACTGTTTATCCACCATTAAGTACAATACAAAGTCATTCCGGAGGTGCAGTAGATTTAGCTATATTTAGTCTTCATTTATCTGGAGCATCTTCAATATTAGGAGCTATAAATTTTATATCCACTATATTTAATATGCGTAATTCTGGACAAACTATGTATAGAATGCCTTTATTTGTTTGGTCAATTTTAGTTACTGC
ASSPQ466-09	animalia	GCTTTTATTATAATTTTCTTTATAGTTATACCAATTATAATTGGAGGATTTGGTAACTGATTAACACCTTTAATATTAGGAGCCCCAGATATAGCATTCCCGCGCATAAATAATATAAGATTTTGATTACTACCTCCTTCTCTTTTCCTTCTAATTAATAGTAGAATAATTAATCAAGGAACAGGTACAGGATGAACTGTCTATCCCCCCTTATCACTAAATTTAAATCATGAAGGTATATCAGTAGATCTTTCTATTTTTTCATTACACTTAGCGGGAATATCATCAATTATAGGAGCAATTAATTTCATTAGAA
ABMMC3884-09	plantae	CCTTTACTTAATTTTTGGAGCTTTTTCAGGGATTTTAGGTGGTTGCATGTCTATGCTAATTCGTATGGAATTAGCCCAACCTGGTAATCATTTACTACTAGGCAATCATCAAGTTTACAATGTTTTAATTACTGCCCACGCATTTTTAATGATTTTCTTTATGGTTATGCCTGTAATGATAGGAGGCTTTGGTAACTGATTAGTACCTATAATGATTGGAAGTCCAGATATGGCATTTCCTAGATTAAATAATATTTCTTTTTGATTGCTTCCTCCATCTCTTTGTTTGCTTTTAGCTTCCGCAATTGTGGAAGTGGGGGTAGGAACCGGTTGAACCGTTTATCCTCCTTTGAGTTCAATACAAAGTCACTCAGGTGGTGCTGTAGACTTGGCTATTTTTAGCCTTCATTTATCAGGGGCATCTTCTATTTTAGGAGCAATTAATTTTATTTCTACAATTCTGAATATGCGTAATCCAGGTCAGAGTA
ABMMC1894-07	plantae	TTGAAGTAGGAGCGGGTACAGGCTGAACTGTCTACCCACCTTTAAGTTCGATTCAGAGTCATTCAGGAGGCGCTGTAGATTTAGCAATTTTTAGTTTACATTTATCAGGTGCTTCTTCTATTTTGGGTGCAGTTAATTTTATCTCAACTATTATAAATATGCGTAGTCCAGGACAAAGTATGTATCGAGTACCTTTATTTGTATGATCTATTTTTGTAACAGCGTTTTTACTTTTATTAGCAGTACCTGTATTAGCTGGGGCAATTACTATGCTTTTAACAGATCGTAATTTTAACACTTCATTTTTCGA
PLON117-07	plantae	GATAGGTGCGCCTGACATGGCATTTCCACGATTAAATAATATTTCATTCTGGTTGTTGCCACCAAGTCTCTTGCTCCTATTAAGCTCAGCCTTAGTAGAAGTGGGTAGTGGCACTGGGTGGACGGTCTATCCGCCCTTAAGTGGTATTACCAGCCATTCTGGAGGAGCAGTTGATTTAGCAATTTTTAGTCTTCATCTATCTGGTATTTCCTCCATTTTAGGTTCTATCAATTTTATAACAACTATCTTCAACATGCGTGGACCTGGAATGACTATGCATAGATTACCCCTATTTGTGTGGTCCGTTCTAGTGACAGCATTCCTACTTTTATTATCACTTCCGGTACTGGCAGGGGCAATTACCATGTTATTAACCGATCGAAACTTTAATACAACCTTT
GBBAC6891-15	bacteria	GAGGTTGGTGTCTGGTATGCGCTGACGGCGCTCGCCTTCATGCTCTGTGCGGGCGTGCTGGCGCTGCTGATGCGGGTGCAGCTTGCCGTGCCCGACGACTTCCTCTCGGCCGACCGGTTCAACCAATTCTTCACCATGCACGGCTCGGCGATGATGTTCCTCTTCGCCGTTCCGATGTTCGAGGCGATCTCGATCATCCTGCTGCCCTCGCTTCTGGGCGCGCGGGACCTGCCGTTCCCGCGTCTGTCGGCCTATGGCTACTGGTGCTTCCTCATCGGGGGCGTCTTCGTGCTGGGCTCGCTCCTGTTCGATGCGGCGCCCCGGTCGGGCTGGTTCATGT
ABMMC7150-10	plantae	TAGTGGAACAGGTTGAACAGTATATCCTCCTCTTAGTTCAATTCAAAGTCATTCAGGAGCTTCTGTTGATTTAGCTATTTTTAGTTTACATTTAGCAGGAGCGTCTTCTATTTTAGGAGCAATCAATTTTATGTCAACAATCATTAATATGAGAAGTATAGGACAGAATTATTATAGAATCCCTTTATTTGTTTGATCGATATTTATTACAGCATTATTATTATTATTAGCGGTACCTGTATTAGCTGGAGCAATTACAATGCTTCTTACAGATCGTAATTTTAATACTTCTTTTTTTGAT
LNOUC445-10	animalia	GGGATTCGGAAATTGATTAGTTCCTTTAATACTAGGAGCGCCAGATATAGCTTTCCCACGACTTAATAATATAAGATTTTGATTACTACCTCCATCATTAATTTTATTAATTTCTAGAAGAATTGTAGAAATAGGAGCAGGAACTGGTTGAACTGTTTACCCACCACTTTCATCTAATATTGCTCATGGTGGAAGATCAGTAGATTTAGCAATTTTTTCACTTCATTTAGCAGGTATCTCATCAATTTTAGGTGCAATTAACTTTATTACAACAATTATTAATATACGAGCTAATGGAATAACATTTGATAGTATATCATTATTTATCTGAGCTGTAGGAATTACTGCTTTATTACTTTTACTTTCATTACCAGTATTAGCTGGAGCTATCACTATGTTATTAACAGAT
OPPCA243-17	animalia	GCAGAATTAGGACACCCCGGGGCATTAATTGGAGATGACCAAATTTATAATGTAATTGTAACTGCACATGCTTTTGTGATAATTTTTTTTATGGTTATACCTATTTTAATTGGGGGTTTTGGGAATTGACTTGTTCCATTGATATTAGGAGCTCCTGATATAGCTTTTCCTCGAATAAATAATATAAGATTTTGACTTTTGCCCCCCTCTTTAACCCTTCTTCTTTCTAGCTCAATTGTAGAAAACGGAGCTGGGACGGGTTGAACTGTTTACCCCCCTCTTTCAGCTAGTATTGCTCATGCTGGAGCCTCGGTTGATTTAGCTATTTTTTCTTTACATTTAGCAGGAATTTCTTCTATTTTAGGGGCAGTTAATTTTATTACAACTGTAACTAATATGCGATCAGAAGGAATTACTTTTGATCGGATACCTCTATTTGTATGATCAGTATTAATTACAGCTATTTTATTGCTTCTTTCATTACCCGTTTTAGCTGGGGCTATCACTATACTAT
ABMMC5783-09	plantae	GAATGGAACTTTCTCAGCCGGGTAATCAAATACTTTTAGGTAATCATCAAGTTTATAATGTTCTTGTAACAGCACATGCTTTTTTAATGATATTTTTTATGGTTATGCCTATTATGATTGGTGGTTTTGGAAATTGATTTGTACCTATAATGATAGGAAGTCCTGATATGGCTTTTCCAAGATTAAATAATATTTCTTTTTGATTATTACCACCTTCACTAATTTTATTATTATTATCTTCGGTTGTTGAAATTGGTACGGGAACTGGATGAACTGTATACCCACCATTAAGTTCAATTCAAAGTCATTCAGGAGCTGCTGTAGATTTAGCAATTTTTAGTCTACATTTAACAGGTATTTCTTCAATTTTAGGAGCAATTAATTTTATTTCTACTATATTAAATATGAGAAATCCTGGACAAACCTTATACAGAATGCCTTTATTTGTTTGATCAATTTTTGTAACTGCGTTTTTACTTTTATTAGCTGTCCCTGTTTTAGCTGGTGCTATTACTATGTTATT
GBBAC5756-15	bacteria	TACAACTTTTCCTCGCTAAAGGTTATTTACATCCTGACCATTACGACCAGATCTTCACCGCACACGGTGTAATCATGATCTTCTTCGTAGCAATGGGTCTAGTTGTAGGTATGATGAACATCTCTGTACCTTTACAGATCGGTGCTCGTGACGTTGCTTTCCCATTATTAAACTCTTTAAGCTTCTGGTTATTCGCTGGTGCTGCTGGTTTAATGATGCTTTCACTTGTATTAGGTGAATTTGCTGCGACTGGTTGGATGGCTTACCCTCCTCTGTCTGGTATTCAATATTCTCCTGGTGTAGGTGTTGACTACTATATCTGGGCACTTCAGGTTTCTGGTCTAGGTACGCTTTTATCTGGTGTTAACTTCTTCGTTACCATCAT
CNROC390-13	animalia	TATAGCATTCCCTCGAATAAATAATATAAGTTTTTGATTATTACCACCATCATTAACTCTTCTTCTTTCTAGCTCAATTGTAGAAAATGGAGCAGGGACAGGTTGAACTGTTTACCCTCCTCTTTCTGCAAATATCGCTCATAGAGGAGCTTCTGTAGACTTAGCTATTTTTTCTCTTCATTTAGCAGGAATCTCTTCTATTTTAGGGTCTGTTAATTTTATTACTACAGCTATTAATATACGAGCAAATGGAATTACTCTTGACCGAATGCCCCTTTTTGTTTGATCAGTTGTAATCACTACAATTTTATTATTACTTTCTCTTCCTGTATTAGCAGGAGCAATTACAATATTACTTAC
GBBAC3136-15	bacteria	CCAATCATAAGGATATCGGCACGCTTTACCTGATCTTCGCGATCATTGCGGGCATCATCGGCGGCTTTCTGTCGGTGATGATGCGCTGGGAGCTCGCGGAGCCCGGAATCCAGATTTTCCATGGCAAGGAGATGTACAACGTCTTCACCACCGGCCACGGCCTCATCATGATCTTCTTCATGGTCATGCCGGCGCTCATCGGCGGGTTCGCCAACTGGATGGTACCGATCATGATCGGCGCGCCGGACATGGCGTTTCCGCGCATGAACAACATTTCGTTCTGGCTCCTGCCGCCAGCCTTCATTCTGCTGCTCTTGTCCATGTTCGTGGGCTATGGCGCCGGCACCGGCTGGACCATCTATCCGCCTCTGTCGACCGTCGGTCACCCTGGCCCCGCCGTGGATCTTGGAATCCTGGCGCTGCACATCGCGGGTGCCTCGTCGATCCTTGGCGCCATCAACTTCATCACCACCATCTTCAACATGCGCGCGCCGGGCATGACGCTGCATAAGATGCCGCTCTTTGCCTGGTCGGTGCTCATCACGGCGTTCCTGCTGCTCCTCTCCC
JRPAA8550-15	plantae	GGTAATTGGTCCGTTCCGATTCCTATAGGTGCACCTGACATGGCATTTCCACGATTGAATAATATTCCATCCCGGTTGTTGCCACCTTCGCTGTTGCTCCCATTAAGCCCAGCCTCGGTAGAAGTGGGTAGCGGCACTGGGTGGACGGTCTATCCGCCCCTAAGTGGTATTACCAGTCATTCCGGAGGAGCTGCTGATCCAGCGATTTCTAGTCCTCATCTATCAGGTGTTTCATCCATTTCAGGTTCTATCAATCTCATAACTACTATCCCCAACATGCGCGGGCCTGGAATGACTATGCATAGATCACCCCTATTTGTGCGGTCCGTTCCAGTGACAGCATTCCTACTCTTATCATCACTTCCGGTACCGGCAGGGGCAATTACCATGTTATCAACTGATCGAAGCTTTAATACAACCTTTTTCGATCCTGCTGGAGGGGGAGACCCGATATTATACCAGCATCTCTTTCGGTTCTCCGGTCATCCAGAGGTGTATATTCCCATTCTGCCCGGATTCGGTATCATTAGTCATATCGTATCGACTTTTTCGGGAAAACCGGTATTCGGG
JRPAA7674-15	protista	CTATTTATAATATGCGAGCTCCAGGTTTAAGTTTTCATAGATTACCTTTATTTGTTTGGTCTGTTTTAATTACAGCATTTCTTTTATTATTAACTTTACCTGTATTAGCTGGTGCAATTACTATGTTATTAACTGATAGAAATTTAAATACCTCTTTTTATGATCCTTCAGGAGGAGGTGATCCTGTATTATATCAACATTTATTTTGGTTTTTTGGTCACCCAGAAGTTTATATTTTAATTTTACCTGGATTTGGTATAATTAGTCAAGTTTCTGCAGCTTTTGCTAAAAAAAATGTATTTGGTTATTTAGGAATGGTATATGCAATGTTATCTATTGGTTTATTAGGTTCAATCGTTT
GBBAC2442-15	bacteria	TTAATTCATTTACTACGCTGCATGGATTGATCATGGTGTTTGGTGCTGTCATGCCGGCATGGGTAGGGTTTGCAAACTGGCAGGTGCCATTAATGATCGGGGCTCCGGATATGGCATTTGCCCGCCTGAATAACTGGAGTTTCTGGTTGTTACCCGTCGCAGCATTGTTGCTGATTACTTCATTTTTTGTACCGGGTGGTGCCGCAGCAGGCTGGACATTCTATCCCCCTCTTTCAACACAGGGTGGTATGGGTACAGATATGATGTTGTTTGCAGTCCATATCCTGGGAATGTCGTCAATTATGGGTTC
ABMMC5885-09	plantae	TGGAGGTTTTGGTAATTGATTTGTACCTATTATGATAGGAAGCCCAGATATGGCTTTTCCTAGGTTAAACAATATATCATTTTGATTATTACCTCCTTCTTTATGTTTATTATTATTATCTTCGTTAGTAGAAGTTGGTACTGGTACTGGATGGACAGTTTATCCTCCACTTAGCTCAATCCAAAGCCATTCGGGAGCTTCTGTAGATTTAGCTATATTTAGTTTGCACTTATCTGGAGCTTCATCTATTTTAGGTGCTATAAATTTTATTTCTACTATATTAAACATGCGTAATCCTGGACAAACATTTTATAGAATACCTTTATTCGTTTGATCTATCTTTGTTACAGCATTTTTATTACTATTAGCTGTTCCAGTTTTAGCAGGAGCAATAA
GBBAC3126-15	bacteria	GCTGACTACCAATCACAAAGAGATCGGTACGCTTTACCTGATCTTCTCATTGACCATGTTCTTCATCGGCGGCATTTTCGCGCTGGTGGTGAGGGCCGAACTCTTCCAGCCCGGGCTGCAACTCGTGCAACCTGAATTCTTCAATCAGATGACCACCATGCATGGATTGATCATGGTGTTCGGTGCCGTCATGCCTGCGTTCGTGGGCTTAGCCAATTGGATGGTGCCGCTGCAGGTGGGGGCGCCTGACATGGCCCTGCCTCGACTAAACAACTTCAGCTTCTGGCTGCTTCCGGTGGCCTTTACCCTACTTTTGTCGACCCTATTGATGGGAGGCGGTCCTAACTTCGGCTGGACTTTCTACGCGCCGTTGTCGACGACCTATGCACCGCCATCAACGACTTTCTTCATTCTCTCGCTCCACATGGCAGGGATCAGCTCGATCCTGGGTGCCATCAACATCATTGCTACCATTCTCAACCTTCGTGCCCCCGGCATGCGCCTGATGGATATGCCGCTGTTCGTA
ABMMC3526-08	plantae	TAATATAAGCTTCTGATTATTGCCACCATCATTATGTCTTCTTTTAGGATCCGCGATGGTCGAAGTAGGTGCTGGTACAGGATGAACTTTGTATCCTCCATTAAGCTCTATACAGAGCCATTCTGGTGGTGCTGTAGATCTTGCTATTTTTAGTTTACATTTATCTGGAGCTTCTTCTATATTAGGCGCTATTAATTTTATTACTACTATATTTAATATGCGTAATCCAGGGCAAAGTATGTATCGCATACCTTTATTTGTTTGGTCTATTTTAATAACTGCTTTTTTATTATTGTTAGCAGTTCCTGTTTTGGCTGGGGCTATTACGATGTTATTA
LOWCB408-05	animalia	CCTGATATAGCTTTCCCTCGTATAAATAATATAAGATTTTGATTACTCCCCCCTTCTATTACTCTTTTAATTTCAAGAAGAGTGGTAGAAAATGGAGCTGGAACAGGATGAACAGTTTACCCCCCACTATCATCTAATATTGCTCATGGAGGAAGCTCAGTTGATTTAGCTATTTTTTCTTTACATTTAGCAGGTATTTCTTCTATTTTAGGAGCAATTAATTTTATTACAACTATTATTAATATACGATTAAATAATATATTTTTCGATCAACTACCCCTTTTCGTTTGAGCTGTAGGAATTACAGCTTTTTTACTATTATTATCTTTACCTGTATTAGCAGGA
LPYPA084-08	animalia	GAATTTGAGCAGGAATAGTAGGAACATCATTAAGATTACTAATTCGAGCTGAATTAGGAAATCCAGGATCTTTAATTGGAGATGATCAAATTTATAATACTATTGTAACAGCTCATGCATTTATTATAATTTTTTTTATAGTAATACCCATTATAATTGGAGGATTTGGAAATTGATTAGTTCCTTTAATATTAGGAGCACCAGATATAGCTTTTCCTCGAATAAATAATATAAGATTTTGATTATTACCCCCCTCATTAACACTATTAATTTCAAGAAGAATTGTTGAAAATGGAGCAGGTACAGGATGAACAGTATACCCCCCACTTTCATCTAATATTGCTCATGGAGGAAGTTCAGTAGATTTAGCTATTTTTTCATTACATTTAGCTGGAATTTCATCAATTTTAGGAGCTATTAATTTTATTACAACAATTATTAATATACGAATTAATGGATTATCATTTGATCAAATACCTTTATTCGTTTGAGCTGTAGGAATTACAGCATTATTATTATTACTA
GBGC10910-13	animalia	TTAATTCGGGCGGAACTAAGTCAACCCGGATCCCTTCTAGGTGATGACCAGATTTACAATGTCCTTGTTACAGCCCATGCCTTCGTAATAATCTTTTTTATAGTCATACCTATCATAATCGGGGGTTTCGGCAATTGACTTGTCCCTTTAATGATTGGCTCCCCAGACATAGCCTTTCCCCGCATAAATAATATAAGCTTTTGACTTTTACCACCCTCTTTACTTCTTCTCCTAGCCTCCGCTGGAGTTGAAGCCGGGGCTGGAACAGGTTGAACTGTTTACCCTCCTCTAGCAGGAAATCTAGCCCACGCTGGGGCCTCCGTAGATTTAGCAATTTTCTCTCTTCATCTAGCAGGTATTTCATCTATTTTAGCCTCCATTAATTTTATTACCACAATTATTAACATGAAACCCCCAGCAATTTCTCAATACCAAACACCTTTATTTGTGTGGTCTATCCTTGTTACAACTGTTCTACTGCTTATAGCCCTCCCAGTTCTAGCAGCCGGCATCACCATACTCCTAACAGACCGTAATCTTAACACAACTTTCTTTGACCCGGCTGGAGGAGGAGACCCCATTCTTTATCAACA
GBBAC3218-15	bacteria	TGTTCATCATCGGCGCGGCGATGAGCGTGGTGATTCGCGCCGAATTGATGCAGCCCGGCTTGCAGTTCGTCAAACCGGAGTTCTTCAACCAGATGACCACCGTGCATGCACTGGTGATGATCTTCGGCGGCGTGATGCCGGCTTTCGTCGGCTTGGCCAACTGGATGATTCCGTTGCAGATCGGTGCGCCGGACATGGCGTTGCCGCGCATGAACAACTGGTCGTTCTGGTTGTTGCCGGTCGCCTTTACCCTGCTGCTGCTGACGCTGTTCCTGCCGGGCGGCGCGCCGGCAGGCTGGACGCTGTACCCGCCGCTGTCGCTGCAGGGCGGCTACAACGTCGCCTTCAGCGTGTTTGCGATCCACGTGGCCGGCGTCAGCTCGATCATGGGCGCGATCAACATCATCGCCACCGTGCTGAACATGCGCGCGCCAGGCATCGATCTGCTCAAGATGCCGATCTTCTGCTGGGCCTGGCTGATCACCGCGTTCCTGCTGATC
JRPAA4284-15	fungi	GTCCAGGTATACGTTTACACAAATTAGCGTTATTTGGTTGAGCTGTTATTATTACAGCTGTATTATTATTATTATCATTACCTGTATTAGCCGGTGGTATTACTATGATTTTAACAGATAGAAACTTTAATACATCATTCTTCGAAGTAGCTGGTGGTGGAGATCCTATCTTATTCCAACACTTATTCTGATTCTTCGGACACCCAGAGGTTATAATTTTAATAATACCAGGGTTGGGAATTATTAGTACAGTTATCGCAGCTGGATCTGGAAAAAATGTATTCGGAAACTTAGGTATGGTTTATCGTATGATGTCTATTGGTGTTTTAGGTTTCTTAGTTGGAAGTCATCACATGAACACAGTTGGTTTAGACGTTGATACAAGAGCTTATTTCACAGCTGCAACTTTAATAATTGCAGTACCTACAGGTATTAAAATTTTCAGTTGATTAGCTACATGTTATGGTGGTTCATTACACTTAACACCACCTATGTTATTTGCATTAGGATTTG
YAWAC132-15	animalia	CTTTAATATTAGGAGCTCCTGATATAGCTTTCCCTCGAATAAATAATATAAGATTTTGACTTCTCCCACCTTCAATTATACTTTTAATTTCTAGTAGAATTGTAGAAAATGGAGCTGGTACTGGATGAACAGTTTACCCCCCACTTTCATCTAATATCGCTCATAGAGGTAGTTCTGTAGATCTAGCAATTTTTTCACTACATCTAGCAGGAATTTCTTCAATTTTAGGAGCTGTAAATTTTATTACAACTATTATTAATATACGACCTAATAATATAGCTTTAGATCAAATACCCCTTTTTGTTTGAGCTGTAGGTATTACTGCTCTTTTATTATTACTTTCT
BERMR204-10	plantae	TTTTAATTACTGCTCATGCATTTTTAATGATTTTTTTTATGGTTATGCCCGTAATGATTGGAGGTTTTGGTAATTGATTTGTTCCAATAATGATTGGAAGTCCTGATATGGCTTTTCCAAGATTGAATAATATATCATTTTGATTATTACCACCTTCTTTATGTTTATTACTGTTATCATCTGTTGTCGAAGTAGGAGTGGGAACAGGTTGAACTGTATATCCTCCACTTAGTTCCATTCAAAGTCATTCAGGAGGTGCAGTTGATTTAGCTATATTTTCATTACATTTATCAGGAGCATCTTCTATTTTAGGTGCAATTAATTTTATTTCCACAATAATTAATATGAGAAATCCTGGCCAAACATTCTATAGAATTCCTCTTTTTGTTTGGTCAATTTTCGTAACTGCTTTTTTATTACTATTAGCTGTACCCGTACTTGCAGGAGCAATAACTATGCTATTAACTGATCGTAATTTTAATACTTCATTTTTTGATCCTGCAGGAGGCGGAGATCCTGTTTTATATCAACATTTATTT
GBBAC4695-15	bacteria	CTTCATGCTCACCGGGCTTGGCTTCTTCCTGTTCGGTGGCCTGCTGGCGATGCTGGTGCGCACGCAGCTGGCCATACCGGGCGACTTTCTCGAGCCGGACGTCTACAACCAGGTCTTCACCATGCATGGCACGGTGATGATGTTCCTATTCGCCGTGCCGATGATGGAAGGCCTGGCGGTCTACCTGATTCCGAAGATGCTCGGCGCGCGTGACCTGGTATTCCCACGGCTGTCGGCACTGGGCTACTGGTGCTACCTGTTCGGTGGGCTGATTCTCTGTGCCAGTCTGCTGCTGGGCATCGCGCCGAAGGCTGGCTGGTTCATGTACACGCCGCTGTCCAGCGCGGTGCATACACCCGGGCCGAACTCGGATTTCTGGCTGATCGGCATCACCTTCGTGGAAATCTCGGCAGTGTCGGCCGGTGTCGAGCTGGTGGTGTCGATCCTGCGCACCC
PNMIA101-14	plantae	TGGTTGTATGTCTGTGTTAATTCGTATGGAATTAGCACAACCAGGTAATCATTTACTTTTAGGTAATCACCAAGTATATAATGTTCTGGTAACAGCACATGCTTTTTTAATGATATTTTTTATGGTTATGCCGGTAATGATAGGAGGTTTTGGTAATTGATTGGTACCAATTATGATTGGTAGCCCAGATATGGCCTTTCCTCGATTAAATAATATTTCATTTTGATTACTCCCTCCGGCATTATGTCTACTATTACTATCTGCACTTGTAGAAGTTGGAGTTGGTACAGGATGGACAGTATACCCTCCCTTAAGCTCAATTCAAAGCCATTCTGGGGGTGCTGTAGATTTAGCCATTTTCAGTCTTCATTTATCTGGAGCGTCATCAATTTTAGGTGCTGTTAATTTTATTTCTACTATTTTAAATATGCGAAATCCTGGACAAAGTATGTACAGAATTCCTTTATTTGTTTGATCTATTTTTGTAACAGCTTTTTTATTATTATTAGCTGTGCCAGTTTTAGCAGGTGCAATTACTATGCTTTTAACTGAC
OPPKI899-17	animalia	ATTCGTGTAGAATTAGCACAACCTGGTGCTTTTTTTAATAATGATCAGATATATAATGTAATTGTAACATCTCATGCTTTTATTATAATTTTTTTCATAGTAATACCAATTATAATTGGTGGTTTTGGTAATTGACTTTTACCTTTAATAATTGGGGCTCCTGATATGGCTTTTCCTCGTTTAAATAACATAAGTTTCTGACTATTAATTCCTTCACTTTTTTTATTAACTCTAAGATCTTTTGTTGAAGTTGGTGCTGGTACAGGTTGGACTGTATATCCACCCTTGTCTTCAAATATTGCTCATTCAGGATCTAGTGTTGATTTAGCTATTTTTTCTTTACATTTAGCTGGTATTTCATCTATTTTGGGGGCTGTTAATTTTATTACTACAGTTTTTAATATACGATGCGTAGGTATAACATTCGATCGTATTCCTCTTTTTGTGTGATCAGTTTTAATTACAGCTGTTTTATTATTATTATCTTTACCTGTTTTAGCAGGGGCTATTACTATGTTGTTAACTGATC
EZCHB663-09	animalia	TACTAATCTCAAGAAGAATCGTAGAAAATGGAGCAGGAACAGGATGAACCGTCTACCCCCCTTTATCTTCAAATATTGCCCATGGAGGTTCATCAGTTGATTTAGCAATTTTCTCCCTTCATTTAGCTGGAATTTCATCTATTTTAGGGGCAATTAATTTTATTACTACAATTATTAACATACGAGTTAATAATATATCTTATGACCAAATACCTTTATTTGTTTGATCCGTAGGAATTACTGCACTACTATTACTATTATCTTTACCTGTTTTAGCTGGAGCTATTACAATATTATTAACTGATCGAAATTTAAATACTTCCTTTTTCGACCCCGCAGGAGGAGGAGATCCCATTTTA
ABMMC16450-11	plantae	TGTAATGATTGGTGGGTTTGGTAATTGGTTGGTACCTATAATGATTGGAAGTCCAGATATGGCATTTCCTAGATTAAACAATATTTCTTTCTGATTACTTCCTCCATCTCTTTGTTTACTTTTAGCTTCTGCGATTGTAGAAGTAGGAGTAGGAACTGGATGAACTGTTTATCCTCCTTTAAGTTCGATACAAAGCCATTCGGGAGGCGCTGTAGATTTAGCAATTTTTAGCCTTCATTTATCAGGAGCATCATCTATTTTAGGAGCAATTAATTTTATTTCTACAATCTTAAATATGCGCAATCCAGGTCAGAGTATGTATAGGATGCCGTTATTCGTTTGATCTATTTTTGTAACAGCGTTTTTACTATTGTTAGCAGTTCC
ABMMC15164-11	plantae	TTACAGCACACGCTTTTTTAATGATTTTTTTTATGGTTATGCCTGTAATGATAGGGGGTTTTGGTAATTGATTAGTTCCTATAATGATTGGAAGTCCCGATATGGCTTTCCCTAGGTTAAATAATATATCTTTTTGATTATTACCGCCTTCTTTATGTTTATTACTATTATCAGCTTTAGTTGAAGTAGGGGCAGGTACAGGTTGAACAGTATACCCTCCATTAAGTTCTATACAAAGTCATTCGGGAGGATCCATAGATTTAGCAATTTTCAGTCTCCATTTATCAGGAGCTTCTTCTATTTTAGGAGCTGTTAATTTCATATCTACAATTTTGAATATGCGTAGCCCTGGTCAAAGTATGTATAGAATCCCTTTATTTGTATGATCCATTTTTGTTACAGCATTTTTACTTTTATTAGCAGTTCCCGTTTTAGCTGGTGCAATTACAATGTTATTAACTGACCGCAATTTTAATACATCATTTTTTGATCCTGCAGGGGGTGGAGATCCTATTTTATACCAACATCT
RWWC569-11	animalia	ACTATTGTTACAGCTCATGCTTTTATTATAATTTTTTTTATAGTTATACCTATTATAATCGGAGGATTTGGAAATTGATTAGTGCCATTAATATTAGGAGCCCCAGATATAGCATTCCCACGAATAAATAATATAAGTTTTTGATTACTACCTCCTTCTTTAACTTTATTAATTTCAAGAAGAATTGTAGAAAATGGAGCAGGAACAGGATGAACAGTGTACCCCCCACTTTCATCTAATATCGCTCATGGAGGTAGTTCTGTAGATTTAGCTATTTTTTCCCTCCACTTAGCTGGTATTTCTTCTATT
ABMMC13500-10	plantae	AATAATATTTCATTTTGATTACTACCTCCGTCTTTATGTTTATTGCTAATTTCATCTTTAGTTGAAGTCGGTAGTGGTACAGGGTGAACTGTTTACCCACCTTTAAGTTCTATCCAAAGTCACTCAGGTGCTTCAATTGATCTAGTTATATTTAGTTTACATCTGTCTGGGGCATCTTCTATTTTAGGAGCAATAAACTTTATTTCTACAATTTTTAACATGCGAAATTCAGGGCAGAATTTTTACAGAATTCCGTTGTTTGTTTGATCAATACTTATTACTGCTTTTCTACTTTTATTAGCAGTTCCTGTACTAGCAGGCGCTATAACAATGTTATTAACTGATCGAAATTTCAATACTTCTTTTTTTGATCCTGCAGGAGGAGGAGAT
JRPAA4973-15	protista	AAAACCAGAACTTCTATAATATAAGCATAAGCTTGCATGGCTTTCTTATGATCTTCTTTTTAGTAATGCCTGGCTTGTTTGGTGGATTTGGAAATTATTTTGTTGTTATCTTTCAAGGGTCTCCTGAAGTGGTATATCCTAGAGTCAATAATTTTTCTATCTTAATTCTTTCTCTTTCATATCTTTTCCTAATCCTTTCTTTAATCTCTGAGTTTGGAGCTGGAACAGGATGGACATTATATCCACCATTAAGCACTTCTTTCATGAGTTTATCACCTTCAAGTACAGGAAATCTTATCTTTGGATTATTAATCTCAGGTATATCCTCATGTCTCACATCTCTTAACTTTTGGACAACAATTCTAAATC
GBBAC314-15	bacteria	AGTTGTTCACCATGCACGGCACGATCATGCTGCTGTTCTATGCCACGCCGATTGTGTTTGGTTTCGCCAACCTGGTGCTGCCGCTGCAGATCGGCGCACCCGACGTGGCCTTCCCCCGGCTGAACGCCTTTTCGTTCTGGCTGTTCGTATTTGGCGCCACCATCGGGGCAGCCGGCTTCATCACTCCGGGCGGGGCCGCGGACTTCGGGTGGACCGCCTACACGCCGCTGACCGACGCCATTCACTCGCCCGGCGCCGGGGGCGACCTGTGGATCATGGGTTTGATCGTTGCGGGTCTGGGCACCATCCTGGGCGCGGTCAACATGATCACCACCGTGGTGTGCATGCGCGCACCCGGGATGACGATGTTCCGGATGCCGATCTTCACCTGGAACATCATGGTGACGTCCATCCT
ABMMC18569-13	plantae	AATTGATTTGTGCCCATAATGATTGGAAGTCCTGACATGGCATTTCCTAGATTAAATAATATTTCATTTTGATTACTACCTCCGTCTTTATGTTTATTGCTAATTTCATCTTTAGTTGAAGTCGGTAGTGGTACAGGGTGAACTGTTTACCCACCTTTAAGTTCTATCCAAAGTCACTCAGGTGCTTCAATTGATCTAGTTATATTTAGTTTACATCTGTCTGGGGCATCTTCTATTTTAGGAGCAATAAACTTTATTTCTACAATTTTTAACATGCGAAATTCAGGGCAGAATTTTTACAGAATTCCGTTGTTTGTTTGATCAATACTTATTACTGCTTTTCTACTTTTATTAGCAGTTCCTGTACTAGCAGGCGCTATAACAATGTTATTAACTGATCGAAATTTCAATAC
OOMYA1534-08	protista	GGTGGATTTGGTAATTGGTTTGTACCTTTAATGATTGGTGCACCTGATATGGCTTTTCCTCGTATGAATAATATAAGTTTTTGGTTATTACCACCATCATTATTATTATTAGTATCTTCAGCAATTGTTGAATCTGGAGCTGGTACTGGTTGGACAGTATATCCTCCTTTATCTAGTGTACAAGCACATTCAGGTCCATCAGTAGATTTAGCTATTTTTAGTTTACATTTATCAGGTATTTCTTCATTATTAGGTGCTATTAATTTTTTATCTACTATTTATAATATGAGAGCTCCAGGTTTAAGTTTTCATAGATTACCTTTATTTGTTTGGGCTATATTTATTACAGCTTTCTTATTATTATTAACTTTACCTGTATTAGCTGGTGCAATTACTATGTT
ABMMC431-06	plantae	TTTACAATGTTCTCATAACAGCTCACGCATTCTTAATGATTTTTTTTATGGTTATGCCTGTAATGATTGGAGGTTTTGGTAATTGATTAGTTCCTATCATGATTGGTAGCCCAGATATGGCTTTTCCAAGATTAAACAATATTTCGTTTTGGTTACTTCCTCCCTCGTTATGTTTATTATTGTTATCTGCAATCATTGAAGTCGGAGCTGGTACAGGATGAACGGTGTATCCACCTTTAAGTTCAATTCAAAGTCATTCAGGAGCCGCTGTTGATTTAGTTATTTTTAGCTTACATTTAGCAGGAGCTTCCTCAATTCTAGGAGCAGTTAATTTTATTTCAACAATTTTAAACATGCGTAGTCCTGGCCAAAGTATGTATAGAATTCCTTTATTCGTATGGTCTATCCTCGTAACTGCATTTTTGTTATTATTAGCAGTCCCTGTCTTGGCAGGT
ABMMC717-06	plantae	AACTGTTTATCCCCCACTTAGTTCAATACAAAGCCATTCTGGTGCTGCCGTAGATCTTGCTATATTTAGCCTTCATGTCGCAGGTGCTTCATCTATATTAGGAGCAATTAATTTTATATCGACTATTATTAATATGCGCAATTCTGGTCAAAGTATGTATAGAATGCCATTGTTTGTTTGATCTATTTTTGTTACCGCATTTTTACTTTTATTAGCAGTTCCAGTATTAGCTGGAGCAATTACAATGCTTTTAACAGATCGCAACTTTAATACAGCATTTTTTGATCCCGCAGGTGGTGGTGATCCAGTTTTATACCA
ABMMC13946-10	plantae	TCTTATAACAGCCCATGCATTTTTAATGATTTTTTTTATGGTTATGCCCGTAATGATTGGGGGCTTTGGTAATTGGTTAGTTCCTATTATGATTGGTAGTCCAGATATGGCATTTCCAAGGTTGAATAATATTTCATTTTGATTACTTCCACCGTCATTATGTTTATTATTATTATCTGCAATTATTGAAGTTGGGGTTGGGACAGGGTGAACTGTGTATCCACCTTTAAGTTCAATTCAAAGTCATTCAGGAGGTGCAGTTGATTTAGCTATTTTTAGCCTCCATTTAGCAGGAGCTTCTTCAATTTTAGGTGCAGTTAATTTTATTTCAACTATTTTAAATATGCGTAGCCCTGGCCAAACCATGTATAGAATACCTTTATTTGTATGATCTATTTTTGTAACTGCATTTTTGTTATTATTAGCAGTTCCTGTTTTAGCAGGTGCAATTACTATG
ABMMC8659-10	plantae	GTTACTTTTAGGTAATCATCAAGTTTACAATGTACTTATAACTGCTCATGCATTTTTAATGATTTTTTTTATGGTTATGCCTATAATGATTGGAGGCTTTGGAAATTGGTTAGTACCTATAATGATTGGAAGTCCTGATATGGCATTTCCGCGACTAAATAATATTTCATTTTGATTACTTCCACCATCACTATGTTTGTTGGTTATGTCCGCTATTGTTGAAGTAGGCGCAGGAACTGGTTGAACTGTATATCCTCCGTTAAGTTCGATTCAAAACCACTCTGGAGGTGCTGTAGACTTAGCTATTTTTAGCTTACACTTATCAGGAGCTTCTTCAATTTTAGGTGCAGTAAATTTCATTTCTACAATTTTAAATATGCGAAGTCCTGGACAAAGTATGTATAGAATACC
GBMIN40078-13	animalia	ATTTAGAAATTATTTAATTCCATTAATAATATCAACCCCAGATATAGCATTCCCACGATTAAACAATATAAGATTATGATTATTAATTCCATCATTAATTTTATTATCATCAAGAATATTTATTGACCAAGGAGCAGGAACCGGATGAACTGTTTACCCCCCATTATCATCAAATCTCGGCCACCCTGGAATTTCAGTAGATTTAACAATTTACTCTCTTCATATAACAGGAGTATCATCAATTTTAGGATCAATTAATTTTATTTGTACTATAATTAATATACGACCAAAATCAATAACAATAGATAAAATCTCATTATTTATATGATCAATCTTATTAACTACAATTTTATTATTATTATCTTTACCTGTTTTAGCTGGAGGTATTACTATATTATTATTTGACCGAAACATAAATACATCTTTTTTTGATCCTATAGGAGGAGGTGA
ABMMC9623-10	plantae	TCCAATTATGATTGGCAGTCCCGATATGGCCTTTCCCCGATTAAATAATATTTCTTTTTGGTTACTTCCGCCTTCATTATGTTTATTACTATTATCTGCAATTGTAGAAGTAGGGGTTGGTACAGGATGGACCGTTTATCCTCCTCTGAGTTCAATACAAAGCCATTCTGGAGCTGCTGTTGATCTAGCTATTTTTAGCCTTCATTTATCTGGAGCATCTTCTATTTTAGGGGCAGTTAATTTTATTTCTACTATTTTAAATATGCGTAATCCTGGACAAAGCATGTATAGAATTCCATTATTTGTTTGGTCAATTTTTGTAACAGCTTTTTTAT
OPPEK6048-17	animalia	CTTTTCCTCGAATAAATAATATAAGATTTTGATTGTTACCCCCTTCTTTAACATTATTACTATCAAGCTCTATAGTAGAAACCGGAGCAGGTACTGGTTGAACTGTTTATCCCCCTCTATCAGCAAATATTGCCCATGCAGGAGCTTCAGTTGACTTAGCAATTTTTTCTCTTCATTTAGCAGGAATCTCTTCAATCTTAGGAGCAGTAAATTTTATTACAACAGTAATTAATATACGCTCAGAAGGTATTTCTTTAGATCGAACACCCCTTTTTGTTTGATCTGTCATGATTACAGCAATTTTACTTTTACTATCTTTA
GBBAC2460-15	bacteria	TCGGCACCCTCTACCTGTGGTTCAGCTTCATGATGTTCCTGCTCGGCGGCTCGATGGCCATGGTGATCCGCGCCGAGCTGTTCCAGCCCGGCCTGCAGATCGTCGAGCCGGCGTTCTTCAACCAGATGACCACCATGCACGGCCTGATCATGGTCTTCGGCGCGGTGATGCCGGCCTTCGTCGGCCTGGCCAACTGGATGATCCCGCTGATGATCGGCGCGCCGGACATGGCCCTGCCGCGGATGAACAACTTCAGCTTCTGGCTGCTGCCGGCGGCCTTCGGCCTGCTGGTCAGCACCCTGTTCATGGGCGGCGGTCCCAACTTCGGCTGGACCTTCTACGCGCCGCTGTCGACCACCTTCGCCCCGCACAGCGTGACCTTCTTCATCTTCGCCATCCACCTGGCCGGGATCAGCTCGATCATGGGCGCGATCAACGTGATCGCCACCATCCTCAACCTGCGCGCCCCGGGCATGACCCTGATGAAGATGCCGCTGTTCGTCTGGACCTGGCTGATCACCGCGTTCCTGTTGAT
GBMA26039-19	animalia	ACCTGGTGCCCTAATAGGAGACGACCAAATTTATAATGTAGTTGTCACCGCCCATGCATTTGTCATAATTTTCTTTATAGTTATGCCCATAATAATTGGAGGCTTCGGAAACTGATTAGTACCCCTAATAATTGGAGCCCCAGATATAGCATTTCCACGAATAAACAACATAAGCTTTTGACTTTTACCCCCCTCATTTCTTCTTCTACTCGCATCGTCCATAGTTGAAGCAGGAGCAGGAACAGGCTGAACCGTATATCCCCCACTAGCTGGAAACCTAGCCCACGCAGGAGCATCAGTAGATCTTACTATCTTCTCACTACATTTAGCCGGAGTATCCTCTATTCTAGGTGCTATTAATTTTATCACAACAATCATTAACATAAAACCCCCAGCCATAACACAATACCAAACCCCCTTATTCGTATGGTCTGTTCTCATTACCGCTGTACTTCTCCTACTCTCCCTCCCAGTCTTAGCTGCAGGAATTACTATACTCCTCACAGATCGAAACCTAAACACAACCTTTTTTGACCCTGCTGGAGGAGGAGATCCTATCCTCTAT
GBBAC2166-15	bacteria	GCACCCTCTACCTGATCTTCGCGATCTGTGCGGGCATCATCGGCGGCACGCTGTCGGTGGTGATGCGCATGGAGCTGCAGGAGCCGGGCATCCAGATCTTCCACGGTAAGCACATGTTCAACGTCTTCACGACGGCGCATGCGCTCATCATGATCTTTTTCATGGTCATGCCCGCGCTCATCGGCGGTTTTGCCAACTGGATGGTGCCGATCATGATCGGCGCGCCGGATATGGCCTTCCCGCGCATGAACAACATCTCGTTCTGGCTGATCATTCCGGCCTTCCTGCTCGTCCTGCTCTCGATGTTCGTCGAAGGCGGCGCGGGCGGCGGCTGGACGATCTATCCGCCGTTCTCGACGTCGGGTCAGCCGGGTCCTGCCATGGACTTCGTGATCCTCGGCCTGCACATCGCCGGCGCCTCCTCGATCCTCGGCGCGATCAACTTCATCACGACGATCCTCAAC
ABMMC7758-10	plantae	TCATCAAGTTTATAATGTTCTTGTAACTGCACATGCATTTTTAATGATTTTTTTTATGGTTATGCCTGTAATGATAGGAGGGTTTGGTAATTGGTTAGTTCCAATTATGATCGGTAGCCCTGATATGGCGTTCCCTCGATTAAATAATATTTCATTTTGGTTACTTCCGCCTTCATTATGTTTACTATTACTGTCTGCAATTGTAGAAGTAGGAGTTGGTACAGGATGAACTGTTTATCCGCCCTTAAGTTCGATACAGAGCCATTCTGGGGCTGCTGTTGATTTAGCTATTTTTAGTCTTCATCTATCTGGAGCATCTTCTATTTTAGGAGCGGTTAACTTTATTTCTACTATTTTGAATATGCGTAATCCTGGACAGAGTATGTATAGAATCCCATTATTTGTCTGGTCAATTTTTGTAACAGCTTTTTTATTATTATTAGCGGTTCCTGTTTTAGCAGGGGCAATTACTATG
ALSEU136-16	plantae	TTTTTGGAGCTTTTTCAGGTGTACTAGGAGGATGTATTTCTATGTTAATTCGTATGGAATTAGCTCAGCCTGGAAATCAATTGTTGATGGGAAATCATCAAGTTTATAACGTTTTAATAACTGCTCATGCTATTTTAATGATTTTTTTTTTAGTAATGCCTGTTATGATAGGAGGTTTCGGCAATTGGCTTGTACCCATTATGATCGGAAGCCCAGATATGGCGTTTCCTAGATTAAATAATATTAGTTTTTGATTATTACCTCCAGCTTTATGTCTATTATTAGTTTCTTCGTTGGTTGAAGTTGGAGCAGGAACTGGATGAACTGTGTATCCTCCTTTAAGTTCTATTCAAAGCCATTCAGGCGCAGCAGTTGATTTAGCTATTTTTAGTTTGCATTTAGCGGGTGCTTCATCAATTTTAGGTGCTGTTAATTTTATATCAACTATTTTAAATATGCGTAATCCTGGTCAAAGTATGTATAGAATACCTTTATTCGTATGATCAATTTTTGTAACAGCTATTT
ABMMC16327-11	plantae	CATCCCTATGCCTACTATTGTTGTCAGCAATTGTTGAAGTAGGAGTTGGGACTGGGTGGACAGTTTATCCGCCGTTAAGCTCAATCCAAAGCCACTCAGGTGCAGCGGTTGATTTAGCTATTTTTAGCTTACACATCTCGGGTGCATCCTCAATTTTAGGTGCAGTTAATTTTATATCTACAATTCTTAATATGCGTAACCCAGGTCAAAACATGTATCGGATTCCACTTTTTGTATGGTCTATTTTTGTAACGGCAGTTTTACTTTTACTAGCTGTACCAGTTTTAGCTGGGGCAATTACAATGCTATTAACCGACAGGAATTTTAATACTTCATTTTTTGACCCATCAGGTGG
JRPAA7999-15	protista	GAATTGAATTATCTCAACCAGGTAATCAAATTTTTATGGGAAATCATCAATTATATAATGTAGTTGTAACAGCACATGCTTTTATTATGGTTTTTTTTTTAGTAATGCCAGCTTTAATTGGAGGTTTTGGTAATTGGTTTGTTCCTTTAATGATTGGAGCTCCTGATATGGCTTTTCCACGTATGAATAATATAAGTTTTTGGTTATTACCTCCTGCATTATTATTACTAGTTTCATCGGCTATTGTTGAATCAGGTGCAGGAACAGGTTGGACGGTTTATCCACCATTATCTAGTGTTCAAGCACATTCAGGTCCTTCAGTAGATTTAGCTATTTTTAGTTTACATTTAACAGGTATTTCTTCATTATTAGGAGCTATTAATTTTATTTCCACTATTTACAATATGCGTGCACCTGGTTTAAGTTTTCATAGATTATCTTTATTTGTTTGGTCAATTTTAATTACTGCTTTTCTTTTATTATTAACCTTACCCGTATTAGCAGGAGCAATTACAATGTTATTAACAGATAGAAATTTAAACACTT
JRPAA3745-15	protista	TTATGCCTGCTTTAATTGGTGGTTTTGGTAACTGGTTTGTTCCTTTAATGATTGGTGCTCCTGATATGGCATTTCCTCGTATGAATAATATTAGTTTTTGGTTATTACCTCCAGCTTTATTATTATTAGTTTCATCAGCTATTGTTGAATCAGGTGCAGGTACTGGTTGGACAGTTTATCCACCATTATCGAGTGTACAAGCGCATTCAGGACCTTCAGTAGATTTAGCTATTTTTAGTTTACATTTAACAGGTATTTCTTCTTTATTAGGTGCTATTAATTTTATTTCAACTATTTACAATATGAGAGCTCCTGGATTAAGTTTCCATAGATTACCTTTATTTGTATGGTCTATATTAATTACTGCATTTCTTTTATTATTAACTTTACCTGTATTAGCTGGAGCAATTACTATGTTATTAACTGATAGAAATTTAAATACT
GBBAC5106-15	bacteria	ACTACGATCAGATCTTTACCGCGCACGGCGTGATTATGATCTTCTTCGTGGCGATGCCTTTCGTTATCGGTCTGATGAACCTGGTGGTTCCGCTGCAGATTGGCGCGCGTGACGTTGCGTTCCCGTTCCTCAACAACTTAAGCTTCTGGTTTACCGTTGTTGGTGTGATTCTGGTTAACGTTTCTCTCGGCGTGGGCGAATTTGCGCAGACCGGCTGGCTGGCCTATCCACCGCTATCGGGAATAGAGTACAGTCCGGGAGTCGGTGTCGATTACTGGATATGGAGTCTCCAGCTATCCGGTATAGGTACGACGCTTACCGGTATCAA
ABMMC1808-07	plantae	CATTCCTTATGATTTTTTTTATGGTTATGCCTGTAATGATTGGCGGATTTGGAAACTGGTTAGTGCCAATAATGATTGGTAGTCCAGACATGGCTTTTCCACGATTAAACAATATTTCGTTTTGATTATTACCTCCTTCTTTATGTTTATTACTTATGTCAGCACTTGTTGAAGTAGGTGTTGGTACTGGATGAACTGTTTACCCACCTCTTAGTTCAATTCAAAGTCATTCAAGCGGTGCTGTAGATTTAGCTATTTTTAGTCTTCATTTGTCAGGTGCTTCTTCAATTTTAGGTGCTGTGAATTTTATTTCTACTATTCTAAATATGAGAAGTCCCGGACAGAGTATGTACAGAATCCCTC
OOMYA250-07	protista	GTAATTACTGCACATGCTTTTATTATGATTTTCTTTATGGTTATGCCTGTTTTAATTGGTGGTTTTGGTAATTGGTTTGTACCTTTAATGATTGGTGCACCTGATATGGCTTTTCCACGTATGAATAATATTAGTTTTTGGTTATTACCTCCTTCTTTATTATTATTAGTTTCATCAGCTATTGTTGAATCTGGTGCAGGTACTGGTTGGACTGTATACCCACCTTTATCAAGTGTTCAAGCACACTCTGGACCTTCAGTTGATTTAGCTATTTTTAGTTTACATTTATCAGGTATTTCATCTTTATTAGGTGCTATAAATTTTCTTTCAACTATTTATAATATGAGAGCTCCAGGTTTAAGTTTCCATAGATTACCTTTATTTGTTTGGTCT
OPPCE5776-17	animalia	TATAATCGGGGGATTTGGGAATTGACTTGTTCCTTTAATGTTAGGGGCCCCAGATATGGCTTTTCCGCGTATAAATAATATAAGCTTTTGAATACTGCCCCCCTCTCTCTCTTTACTCTTAATTAGTAGCCTAGTAGAAAACGGTGCCGGAACTGGATGAACTGTTTACCCCCCTTTAGCGGCAAATGTGTCACACGCTGGGGCATCAGTAGATTTAGCCATTTTTTCTCTTCATTTAGCTGGTATTTCTTCTATTTTAGGGGCCGTAAATTTTATTACTACAATTATTAATATACGATCAACTGGGATTACATTTGACCGAATACCTTTATTTGTTTGATCAGTTTTTATTACCGCCATTTTATTATTACTTTCATTGCCTGTATTGGCCGGAGCTATTACAATATTATTAACTGATCGAAATTTAAACACATCATTTTTTGACCCGGCG
SWTHI360-15	animalia	CCCCTGATATTAGGAGCACCTGATATAGCTTTTCCTCGAATAAATAATATAAGTTTTTGACTTCTCCCACCGTCATTAACATTATTATTAATAAGAAGATTAGTAGAAAGAGGTGCAGGTACAGGTTGGACAGTCTACCCCCCATTATCTTCTAATATTGCTCATGGAGGATCTTCTGTAGATTTAGCTATTTTTAGTCTTCATCTTGCAGGAATTTCTTCAATTTTAGGAGCAGTTAATTTTATTACTACAGTTATTAACATACGATCTCCTAACTTAACTTATGATCGTTTACCTTTATTTGTATGATCAGTAGCAATTACTGCTTTATTACTTTTACTTTCTTTACCTGTTTTAGCTGGAGCAATTACTATATTACTAACAGATCGAAATTTAAATACTTCTTTTTTTGACCCTGCTGGTGGAGGAGACCCTATCCTTTATCAACATTTATT
ABMMC6953-10	plantae	TGGATGTATGTCTATATTAATTCGTATGGAATTAGCTCAACCGGGAAACCATTTACTTTTAGGTAACCATCAAGTTTACAATGTTCTTGTAACTGCACATGCATTTTTAATGATTTTTTTTATGGTTATGCCAGTAATGATTGGAGGTTTTGGTAACTGACTAGTTCCTATTATGATTGGCAGCCCAGATATGGCATTTCCACGATTAAATAATATTTCATTTTGGCTACTTCCTCCGTCATTGTGTTTACTATTATTATCAGCAATAGTAGAAGTAGGGGTTGGTACAGGATGGACCGTTTATCCTCCTTTGAGTTCAATACAAAGTCATTCAGGTGGTGCTGTTGATTTAGCAATTTTTAGCCTTCATTTATCTGGAGCATCTTCAATTTTAGGAGCAGTTAATTTTATTTCTACTATTTTAAATATGCGTAATCCAGGACAAAGTATGTATAGAATTCCTTTATTTGTATGATCTATTTTTGTAACAGCTTTTTTATTATTATTAGCTGTTCCAGTTTTAGCAGGTGCA
ABMMC8568-10	plantae	TTGGTGCATTTTCTGGTGTCATAGGAGCTTGTGTTTCGTTACTAATTCGTATGGAGTTAGCACAACCTGGTAATAACTTGCTATTAGGTAATCATCAAGTTTACAATGTACTAATTACAGCGCATGCTATTCTAATGATCTTTTTTTTGGTAATGCCTGTAATGATAGGAGGATTCGGTAATTGACTTGTTCCAATCATGATTGGAAGTCCTGATATGGCGTTTCCACGCTTAAATAATATAAGTTTCTGATTACTTCCACCAGCTCTATTTCTTTTATTAGCTTCATCTTTAGTTGAAGTAGGTGTTGGAACAGGTTGAACTGTGTATCCGCCTTTAAGCTCAATACAAAGCCATTCGGGGGCTGCCGTTGATTTAGCGATTTTTAGTTTGCACATAGCAGGCGCTTCTTCAATTTTAGGCGCTGTTAATTTTATTTCTACAATTTTAAATATGAGAAATCCTGGCCAAAGTATGTACAGAATGCCTCTATTTGTTTGATCAATCTTAGTAACAGCTTTATTACTATTATTAGCAGTACCTGTATTAGCAGG
GBGL3808-07	animalia	TTTTATATTTGGAATTTGAGCAGGTATAGTAGGAACATCTTTAAGATTGCTAATTCGAGCTGAATTAGGAAATCCTGGGTCTTTAATTGGTGATGACCAAATTTATAACACTATTGTAACAGCTCATGCTTTTATTATAATTTTTTTTATAGTTATACCTATTATAATTGGAGGATTTGGAAATTGATTAGTTCCTTTAATATTAGGAGCTCCAGATATAGCTTTTCCCCGTATAAATAATATAAGATTTTGACTTTTACCCCCCTCCATTATACTTTTAATTTCAAGAAGAATTGTAGAAAATGGAGCTGGTACAGGATGAACAGTATACCCCCCACTTTCATCCAATATTGCCCATAGAGGAAGATCAGTAGATTTAGCAATTTTTTCCTTACATTTAGCAGGAATT
GBBAC2443-15	bacteria	CTCCCTCCTCATCCGCACCCAGCTGGCCGTGCCCAACAACCAGTTCCTCACCGGGGAGCAGTACAACCAGATCCTCACCCTGCACGGGGCCACCATGCTCTTCTTCTTCATCATCCAGGCCGGGCTCACCGGCTTCGGCAACTTCGTGGTGCCCCTGATGCTGGGGGCGCGGGACGTGGCCCTCCCCCGGGTGAACGCCTTCAGCTACTGGGCCTTCCTAGGGGCCATCGTCCTCGCCCTCATGAGCTACTTCTTCCCCGGCGGGGCCCCGGCGGTGGGCTGGACCTTCTACTACCCCTTCTCCGCCCAGTCGGGAAGCGGGGTGGACTTCTACCTGGCGGCCATCCTCCTCCTGGGCTTCTCCAGCCTGCTCGGCAACGCCAACTTCATCGCCACCATCTACAACCTCAGGGCCCAGGGGATGAGCCTCTGGAAGATGCCCATGTACGTGTGGAGCGTCTTCG
ABMMC13657-10	plantae	TAATTTTTGGAGCTTTTTCAGGAATTTTAGGTGGATGTATGTCTATGTTAATCCGAATGGAGCTTTCCCAACCAGGTAATCATTTATTACTAGGTAATCATCAAATTTATAACGTTTTAATTACAGCTCATGCTTTTTTAATGATTTTTTTTATGGTAATGCCTGTGATGATAGGTGGATTTGGTAACTGATTTGTACCAATAATGATCGGAAGTCCTGATATGGCGTTTCCTAGATTAAATAATATCTCATTTTGATTATTACCACCTTCTTTATGTTTACTATTAATTTCATCTTTAGTTGAAGTAGGTAGTGGTACAGGGTGAACTGTGTATCCACCTTTAAGCTCTATCCAAAATCATTCGGGTGCCTCAATTGATCTAGTAATTTTTAGTTTACATTTATCTGGAGCGTCTTCTATCTTAGGAGCAATAAATTTTATTTCTACAATTTTTAATATGCGAAATTCAGGTCAAAATTTTTATAGAATTCCTTTATTTGTTTGATCAATACTTATCACTGCTTTTTTACTTTTGTTAGCAGTACCTGTATTAGCGGGCGCTATCAC
RDLQ779-07	animalia	AATTTATAATACTATTGTTACAGCTCATGCTTTTATTATAATTTTTTTTATAGTAATACCTATTATAATTGGAGGATTTGGAAACTGATTAGTTCCATTAATATTAGGGGCACCAGATATGGCCTTCCCTCGAATAAATAATATAAGTTTTTGACTTCTCCCCCCCTCACTAACTTTATTAATTTCAAGAAGTATCGTAGAAAATGGAGCAGGAACAGGATGAACAGTGTACCCCCCACTTTCATCTAATATTGCCCATGGAGGCAGATCAGTAGATTTAACAATTTTTTCATTACATTTAGCCGGAATTTCATCTATTTTAGGAGCTATTAATTTTATTACAACAATTATTAATATACGACTTAATGGAATATCTTTTGATCAAATACCATTATTTGTTTGAGCTGTAGGAATTACAGCATTTTTACTTCTTTTATCTTTGCCAGTACTAGCAGGAGCTATTACTATATTATTAACAGATCGAAATCTTAATACCTCATTCTTTGACCCTGCTGGAGGAGGAGACCCCATTTTATA
GBMIN17999-13	animalia	CCTCATTGGTGATGACCAAATTTATAATGTTATTGTTACAGCACATGCATTTGTAATAATTTTCTTTATAGTAATACCTATTATAATTGGAGGTTTCGGAAATTGACTAGTACCCCTAATATTAGGAGCTCCTGATATAGCTTTTCCTCGAATAAATAATATAAGTTTTTGACTTTTACCTCCTTCTTTAACTTTACTATTAGTAAGAAGTATAGTAGAAAACGGAGCTGGAACAGGATGAACAGTTTATCCTCCTCTTTCAAGAAATATTGCTCATGGAGGAGCATCAGTTGATTTAGCAATTTTCTCTCTTCATTTAACAGGAATATCCTCAATTTTAGGAGCAGTAAATTTTATTACTACTGTTATTAATATACGATCTACAGGTATTACATATGATCGAATACCTTTATTTGTATGATCTGTAGCAATTACAGCTCTTTTACTTTTACTTTCATTACCAGTTTTAGCTGGAGCTATTACTATATTATTAACTGATCGAAATTTAAATACTTCATTCTTTG
FOAN1132-11	animalia	TTCTTTATAGTAATACCAATCATGATTGGAGGCTTCGGAAACTGACTAATCCCCCTAATAATTGGTGCCCCCGACATAGCCTTCCCCCGGATGAACAACATAAGTTTTTGACTTCTTCCCCCCTCCTTCCTACTCCTCCTTGCCTCCTCGGGGGTAGAGGCTGGTGCCGGGACAGGGTGGACTGTTTATCCTCCCCTGGCCGGCAACCTAGCTCATGCCGGAGCCTCTGTAGACCTAACTATCTTTTCTCTTCACCTAGCGGGTATTTCCTCAATTCTTGGTGCAATTAACTTCATCACAACCATCATCAACATAAAACCTCCCGCAATCTCCCAGTACCAAACCCCCCTCTTTGTTTGATCCGTACTCATCACCGCTGTCCTTCTTCTTCTATCCCTACCAGTCCTTGCTGCGGGCATTACTATGCTTCTTACCGACCGCAACCTAAACACCA
MHAGA252-06	animalia	AACTTCATTAAGTTTATTAATTCGAGCAGAATTAGGTAATCCTGGTTCTTTAATTGGAGATGATCAAATTTATAATACTATTGTAACAGCTCATGCTTTTATTATAATTTTTTTTATAGTAATACCAATTATAATTGGAGGATTTGGAAATTGATTAGTACCATTAATATTAGGAGCTCCTGATATAGCTTTCCCACGTATAAATAATATAAGATTTTGACTATTACCACCTTCTATTACATTACTAATTTCTAGAAGAATTGTAGAAAATGGTGTAGGTACTGGATGAACTGTATACCCACCTTTATCCTCTAATATTGCTCATGGGGGAAGTTCAGTAGATTTAGCTATTTTTTCCTTACATTTAGCAGGTATTTCTTCAATTTTAGGAGCTATTAATTTTATTACTACAATTATTAATATACGATTAAATAATTTATCTTTTGATCAAATACCTTTATTTGTTTGAGCTGTAGGAATTACTGCATTTTTATTACTTTTATCTTTACCTGTATTAGCAGGAGCTATTACTATATTATTAACTGATCGAAATTTAAATACATCATTTTTTGATCCTGCTGGTGGTGGAGATCCCAT
ABMMC1443-07	plantae	GTCTATGCTTATACGTATGGAATTGGCACAACCTGGAAATAGCTTACTTTTAGGCAATCATCAAATTTACAATGTTTTAATTACTGCGCATGCTTTTTTAATGATTTTTTTTATGGTAATGCCTGTTATGATTGGAGGTTTTGGAAATTGATTTGTGCCAATTATGATTGGTAGTCCTGACATGGCTTTTCCTCGTTTAAATAATATTTCCTTTTGATTACTACCTCCTTCTCTTTGTTTGTTATTATTATCTTCCATTGTTGAAATAGGAACGGGAACCGGATGAACTGTTTATCCTCCTTTAAGTTCAATACAAAATCATTCTGGAGCTTCTGTTGACTTAGCAATATTTAGTTTACACTTATCTGGAGCTTCCTCTATTTTAGGTGCAATTAATTTTATTTCAACTATTTTAAATATGCGT
OZSEA2834-11	plantae	TGATTGGAAGTCCAGATATGGCATTTCCACGATTAAACAATATTTCATTTTGATTGCTTCCTCCATCGTTATGTTTGTTACTCATGTCAGCAATTGTTGAGGTGGGTGCAGGTACTGGATGAACTGTTTATCCTCCTTTAAGCTCGATTCAAAGTCATTCTGGAGGTGCTGTAGATTTAGCTATTTTTAGCTTACATTTAGCTGGAGCTTCATCAATTTTAGGAGCTGTCAATTTTATTTCAACAATCTTAAATATGCGTAGTCCCGGTCAAAGTATGTACAGAATTCCTCTGTTTGTTTGATCGATTTTTGTAACCGCGTTTTTACTTTTATTAGCGGTTCCTGTATTGGCTGGAGCAATTACTATGCTTTTAACTGATCGTAATTTTAATACGTCATTTTTTGATCCAGCAGGAGGAGGTGATCCTGTATTATATCAACATTTATTT
GBSP10314-18	protista	CTGTATTAATTACAGCTTTTCTTTTATTATTAACATTACCCGTTTTAGCTGGTGCCATTACCATGTTATTAACAGATAGAAATTTAAATACTTCTTTTTATGATCCATCTGGTGGGGGGGATCCCGTATTATATCAACATTTATTTTGGTTTTTCGGTCATCCAGAAGTTTATATTTTAATTTTACCAGCTTTTGGTATTATTAGTCAAGTTGCTGCCGCTTTTGCTAAAAAAAATGTATTCGGTTATTTAGGAATGGTTTATGCAATGTTATCTATTGGTTTATTAGGTTGTATTGTATGGGCACATCATATGTTTACTGTTGGTTTAGATGTAGATACTAGAGCTTATTTTTCAGCCGCTACTATGATTATTGCTGTACCTACTGGTATTAAAATTTTTAGTTGGTTAGCAACTTT
ABMMC8972-10	plantae	GTCATTGTTAATTAGAGTGGAATTAATGCAACCAGGTAACCATTTTTTGTTAGGTAACCATCAATTATATAATGTTTTAATAACTGCGCATGCATTTTTAATGATTTTTTTTATGGTTATGCCTATTTTAATTGGTGGTTTTGGTAATTGGCTAGTACCAATTATGATTGGAAGTCCAGATATGGCATTTCCACGACTTAATAATATTAGTTTTTGGTTACTTCCACCTTCTTTATGTTTGCTATTAGCTTCTTCTCTTGTTGAAGTTGGGGCAGGAACAGGTTGGACAGTGTATCCACCCCTTAGTGCAATACAAAGTCATTCAGGCGGTTCTGTTGATTTGGCTATATTTAGTCTTCATTTAGCAGGAGCTGCATCGATTTTAGGAGCAATAAATTTTATTTCTACAA
ABMMC7961-10	plantae	CGGATGGAATTGTCTCAGCCTGGTAATAATTTACTTTTAGGAAATCACCAGGTATATAATGTATTAATTACTGCACATGCATTTTTAATGATATTTTTTATGGTTATGCCTGTAATGATAGGTGGATTTGGTAATTGGTTTGTTCCAATCATGATAGGTAGTCCTGATATGGCATTTCCCAGATTGAATAATATATCCTTTTGGTTATTACCACCTTCGCTTTGTTTATTATTAATATCATCTATTGTAGAAGTGGGTACAGGTACAGGTTGAACTGTATATCCACCTTTAAGTTCTATACAAAGCCATTCAGGAGCGTCAATAGATTTGGCTATATTTAGTTTACATTTATCAGGAGCATCATCTATTCTAGGTGCTATTAATTTTATTTCAACTATTTTAAATATGCGCAACCCTGGGCAAAATTTATATAGAATACCTTTATTTGTATGA
LPSOB118-08	animalia	TTTTTTTATAGTTATACCAATCATAATTGGAGGTTTTGGTAATTGATTAATTCCTTTAATATTAGGAGCCCCTGATATAGCTTTCCCTCGAATAAATAATATAAGTTTTTGACTTTTACCCCCATCTTTAACTTTATTAATCTCAAGAAGAATTGTAGAAAATGGAGCAGGAACTGGATGAACTGTTTATCCCCCCCTTTCATCTAATATTGCTCATGGTGGTAGTTCTGTTGATTTAGCTATTTTTTCTTTACATTTAGCAGGAATCTCTTCAATTTTAGGAGCTATTAATTTTATTACTACAATTATTAATATACGATTAAATA
JRPAA7947-15	protista	GAACTAGCACAGCCCGGTAATCAAATTTTTATGGGAAATCATCAATTATATAATGTTGTTGTTACAGCACATGCTTTTATAATGGTATTTTTTTTAGTTATGCCTGCCTTGATTGGAGGTTTTGGGAATTGGTTTGTTCCTTTAATGATTGGCGCTCCTGATATGGCATTTCCACGTATGAATAATATAAGTTTTTGGTTACTTCCTCCAGCTTTATTATTATTAGTTTCATCTGCTATTGTTGAATCAGGTGCTGGGACAGGTTGGACAGTTTATCCACCATTATCTAGTGTACAAGCGCACTCCGGTCCTTCAGTTGATTTAGCGATCTTTAGTTTACATTTAACTGGTATTTCATCACTGTTAGGTGCAATTAATTTTATTTCAACAATATATAATATGCGTGCTCCAGGTTTAAGTTTTCATA
TZAIB415-06	animalia	GGAGCTCTTTTAGGAGACGACCAGATTTATAATGTAATTGTTACAGCACACGCCTTCGTAATAATTTTCTTCATAGTCATGCCAATTATGATTGGGGGCTTCGGCAACTGACTCATTCCTTTAATGATTGGTGCGCCTGATATGGCATTTCCTCGTATAAACAACATGAGCTTTTGACTTCTTCCCCCTTCCTTCCTTCTCCTTCTGGCCTCATCAGGGGTAGAAGCAGGAGCTGGAACGGGTTGAACTGTTTATCCTCCACTAGCCGGAAACTTAGCACATGCTGGGGCTTCAGTTGACTTAACAATTTTCTCACTTCATCTAGCAGGTGTATCCTCTATCCTTGGGGCAATCAACTTTATTACCACAATTATTAACATGAAGCCTCCTGCTATCTCCCAATATCAGACTCCTCTCTTTGTCTGAGCCGTCCTAATTACAGCGGTTCTACTTCTTCTTTCTCTTCCAGTCCTTGCTGCTGGTATTACTATACTACTCACAGACCGAAACCTGAAT
GBBAC2014-15	bacteria	ATCATCGGCGGCGCGCTTTCCATCGCGATGCGTGCCGAACTCCAGGAGCCGGGCATCCAGATTTTCCATGGTAAGCACATGTTCAACGTGTTCACCTCCGCGCACGCGCTCGTCATGATCTTCTTCATGGTCATGCCTGCGCTGATCGGCGGTTTCGCCAACTGGATGGTGCCGCTCATGATCGGCGCGCCGGACATGGCGTTCCCACGCATGAACAATATTTCCTTCTGGCTGCTGCCGCCCGCGCTGACGCTGCTGCTGATCTCGCTGTTCATGCCCGGTGGCCCCGGCGGCGGCTGGACGCTCTATCCGCCGTTCTCGACCTCCGGCCAGCCCGGCCCGGCGGTGGATTTCGCCATTCTGGCCATCCACATTTCCGGTGCCTCGTCGATCCTCGGCGCGATCAACTTCATTACGACGATCCTGAACATGCGCGCG
JRPAA8060-15	protista	GGTTTTTTTTTTAGTTATGCCTGCTTTAATTGGAGGTTTTGGTAATTGGTTTGTTCCCTTAATGATTGGAGCTCCTGATATGGCTTTTCCACGTATGAATAATATAAGTTTTTGGTTATTACCTCCGGCTTTATTATTATTAGTTTCATCAGCTATTGTTGAATCTGGTGCTGGTACCGGATGGACCGTTTATCCACCCTTATCTAGTGTACAGGCGCATTCAGGACCTTCTGTTGATTTAGCTATTTTTAGTTTACATTTAACAGGAATTTCCTCATTATTAGGTGCAATTAATTTTATTTCAACTATTTATAATATGAGAGCTCCTGGTTTAAGTTTTCATAGATTACCTTTATTTGTTTGGTCTATATTAATTACAGCATTTCTTTTATTATTAACTTTAC
PLON002-07	plantae	TCTTTTTTATGGTTATGCCGGCGATGATAGGTGGATTTGGTAATTGGTTTGTTCCTATTCTGATAGGTGCACCTGACATGGCATTTCCACGATTAAATAATATTTCATTCTGGTTGTTGCCACCAAGTCTCTTGCTCCTATTAAGCTCAGCCTTAGTAGAAGTGGGTAGCGGGACTGGGTGGACGGTCTATCCGCCCTTAAGTGGTATTACCAGCCATTCTGGAGGAGCTGTTGATTTAGCAATTTCTAGTCTTCATCTATCTGGTGTTTCATCCATTTTAGGTTCTATCAATTTTATAACAACTATCTCCAACATGCGTGGACCTGGAATGACTATGCATAGATCACCCCTATTTGTGTGGTCCGTTCCAGTGACAGCATTCCTACTTTTATTATCACTTCCGGTACTGGCAGGGGCAATTACCATGTTATTAACCGATCGAAACTTTAATACAACCTTTTCTGATCCCGCTGGGGGGGGAGACCCCAT
GBSYM593-12	animalia	TCATTAATTGGAAATGATCAAATTTATAATGTTATCGTAACATCTCATGCATTTTTAATAATTTTCTTTANAGTTATACCAATTATAATTGGTGGATTTGGAAATTGACTTGTTCCACTAATACTAGGAGCCCCTGATATAGCATTTCCACGTTTAAATAATATAAGATTTTGATTCCTACCACCATCATTAATTCTACTATTATCAAGAAGATTAGTAAATTCAGGATCGGGAACAGGATGAACAGTTTATCCTCCTTTATCTAANAGAATTTCCCATGCAGGAGCATCTGTTGATTTAACAATTTTTTCTCTTCATTTAGCAGGAATTTCATCAATCCTTGGAGCTATTAATTTTATTTCAACAATAATTAATATACGAGTAAAAGGAATAAGATTTGAACGAATACCTCTATTTGTTTGAGCAGTATCACTTACAGCATTATTACTTTTACTATCATTACCAGTTTT
JRPAA7279-15	plantae	AATTCGAATGGAATTAGCACAACCTGGAAATCAATTATTATTAGGGAATCATCAAATTTATAATGTTTTAATAACAGCACATGCATTTTTAATGATTTTTTTTATGGTGATGCCTGTTATGATAGGTGGATTTGGAAATTGGTTAGTACCCATTATGATTGGAAGCCCTGATATGGCTTTTCCACGTTTAAATAATATATCATTTTGATTATTACCACCTTCTCTTTGTTTACTTTTAGCGTCAGCTATTGTTGAAGTTGGTGTTGGTACAGGGTGGACAGTATATCCTCCACTAAGCTCGATCCAAAGTCATTCTGGAGGTGCAGTAGACTTAGCAATATTTAGTTTACATATATCAGGAGCATCGTCGATTTTAGGCGCAATCAATTTTATTTCTACAATTTTAAATATGCGCAATCCTGGACAAAGTATGTACCGCATGCCTTTATTTGTATGATCTATTTTTATTACAGCATTTTTATTATTATTAGCTGTCCCAGTTTTAGCTGGAGCTATTACGATGCTTTTAACTGATCGTAATTTTAACACGGCTTTTTTTGATCCTGCTGGTGGGGGAGATCCTATTTTGTAT
ABMMC5909-09	plantae	ATTAGTAGGTAATCACCAAGTTTATAACGTATTAATCACAGCACATGCTTTTCTAATGATTTTTTTTATGGTTATGCCTGTAATGATTGGTGGGTTTGGTAATTGATTAGTACCTATAATGATCGGGAGTCCGGATATGGCTTTTCCTCGATTAAATAATATTTCATTTTGATTATTACCTCCTGCATTATGTTTATTATTATTATCTTCTGTTGTTGAAGTTGGAGTTGGTACTGGTTGAACAGTGTATCCTCCACTAAGTTCAATTCAAAGTCATTCTGGAGGTGCTATAGATTTAGCAATATTTAGTTTACATATAGCAGGTGCATCTTCAATTTTAGGAGCTATTAATTTTATATCTACTATTTTAAATATGAGAAGCCCTGGCCAAAGTATGTATAGGATACCTTTATTTGTTTGATCTATATTAGTTACTGCTTTTTTATTATTGCTAGCGGTACCTGTTTTAGCAGGAGCTATTACAATGTTATTAACAGACCGTAATTTTAATACTTCTTTTTTTGAT
ASARD8822-14	animalia	TGAATTAGGAAATCCTGGATCTTTAATTGGTGATGATCAAATTTATAATACTATTGTTACAGCACATGCTTTTATTATAATTTTTTTTATAGTTATACCTATTATAATTGGAGGATTTGGAAATTGATTAGTACCTTTAATATTAGGAGCCCCTGATATAGCTTTTCCCCGAATAAATAATATAAGATTTTGACTGCTGCCCCCCTCATTAACTCTCTTAATTTCAAGAAGTATTGTAGAAAATGGAGCAGGAACTGGATGAACAGTGTACCCCCCACTTTCATCTAATATTGCCCATAGAGGAAGATCTGTTGATTTAGCTATTTTCTCTCTTCATTTAGCTGGTATTTCCTCAATTTTAGGAGCAATTAATTTTATTACTACAATTATTAATATACGACTTAATAATATATCTTTTGATCAAATACCTTTATTTGTATGAGCAGTAGGAATTACTGCATTCCTATTACTTTTATCTTTACCAGTATTAGCAGGAGCTATTACTATACTTT
ABMMC15533-11	plantae	AATGATTGGAAGTCCTGATATGGCATTTCCACGTTTAAATAATATTTCATTTTGATTATTACCTCCTTCTTTATGTTTATTATTACTTTCATCTGTAGTTGAAGTTGGAGCTGGTACTGGATGAACTGTGTATCCACCTTTAAGTTCAATTCAAAGTCATTCAGGTGCATCAGTTGATCTAGCAATTTTTAGTTTACATTTATCTGGAGCATCTTCTATTTTAGGAGCAATCAATTTTATTTCTACAATTATGAATATGCGCAATCCAGGACAAACATTTTATCGTATTCCATTATTTGTCTGATCTATTTTTGTAACTGCTTTTTTATTATTATTAGCTGTTCCAGTATTAGCAGGTGCAATTACAATGTTATTAACTGATAGAAACTTTAATA
GWOAL105-09	animalia	TAATTCGAGCTGAATTAGGGAATCCAGGATCTTTAATTGGGGATGATCAAATTTATAATACTATTGTTACAGCTCATGCCTTTATTATAATTTTTTTTATAGTTATGCCAATCATAATTGGGGGATTTGGTAACTGACTAGTTCCCCTAATATTGGGGGCCCCTGATATAGCTTTCCCTCGGATGAATAATATAAGATTTTGATTACTACCCCCCTCAATTACTCTTTTAATCTCAAGAAGTATCGTAGAAAATGGGGCTGGAACTGGTTGAACTGTTTACCCCCCTCTTTCATCTAATATCGCCCATGGAGGTAGATCTGTAGATTTGGCAATTTTTTCTCTTCATTTAGCTGGTATTTCCTCAATTTTAGGAGCAATTAATTTTATTACTACTATTATCAATATACGTTTAAATAATATATTTTTTGATCAATTACCTTTATTCGTATGAGCTGTTGGAAT
ABMMC21943-16	plantae	TATACTTAATTTTTGGAGCTTTTGCAGGAGTATTGGGTGGTTGCATGTCAATGCTCATTCGTATGGAACTAGCGCAACCTGGTAATAATTTGCTTTTGGGTAATCATCAAATTTACAATGTCTTGATTACTGCACATGCGTTTTTAATGATTTTTTTTATGGTAATGCCTGTAATGATTGGAGGTTTTGGTAATTGATTTGTTCCCATTATGATCGGAAGTCCCGATATGGCATTTCCACGATTAAATAATATTTCATTTTGATTACTACCACCTTCTTTATGTCTATTGTTATTATCATCTATTGTCGAAGTTGGAACTGGAACTGGATGAACTGTTTACCCACCTTTAAGTTCAATACAAAATCATTCAGGTGCATCCGTGGATTTGGCAATATTTAGTTTACATTTATCAGGTGCTTCTTCTATTTTGGGAGCAATTAATTTTATTTCAACTATTTTGAATATGCGTAATCCAGGACAAACATTTTATCGTATTCCTCTTTTTGTATGATCTATT
ABMMC1256-07	plantae	TTAATGATTTTCTTTATGGTAATGCCTGTATTAATAGGCGGGTTTGGTAATTGATTTGTACCTATTATGATAGGTGCGCCAGACATGGCATTTCCTCGATTAAATAATATTAGTTTTTGATTATTACCCCCATCACTATGTCTTCTTTTAGGGTCAGCTATGGTTGAAGTAGGAGTAGGAACAGGTTGAACATTATATCCCCCACTAAGTTCTATTCAAAGTCACTCTGGAGGAGCCGTTGATCTAGCTATTTTTAGTTTGCATTTATCGGGAGCTTCTTCTATACTTGGTGCTATTAATTTTATTACTACCATATTCAATATGCGCAATCCAGGGCAAAGTATGTACCGTATTCCATTATTTGTCTGGTCTATCTTAATTACAGCTTTTCTGTTGTTATTAGCCGTTCCTGTATTAGCGGGTGCTATTACAATGTTACTCACGGATAGAAATTTTAATACCACATTTTTTGATCCTTCAGGTGGAGGTGACCCCGTTTTATAT
CYTC5638-12	protista	AAAAGAATTGCTATAAATTATTTATACTTTAGTATGGTAACAGGTTTATCAGGTGCTGCACTAGCAACTATGATTAGGATGGAATTAGCACACCCCGGAAGCCCATTTTTTAAAGGAGACTCTTTAAGATATTTACAAGTAGTTACAGCCCACGGTTTAATTATGGTCTTTTTTGTTGTTGTTCCTATTTTATTTGGTGGTTTTGCAAACTTTTTAATTCCATATCATGTAGGTTCTAAAGATGTAGCATACCCTAGATTAAATAGTATTGGTTTTTGAATACAACCATGTGGTTATATTTTATTAGCAAAAATTGGTTTTTTAAGACCTCAGTTTTGAAGATATTACGATAAAACA
LON2729-16	animalia	TGGAAATTGACTCGTACCTTTAATATTAGGAGCCCCTGATATAGCTTTCCCTCGAATAAATAATATAAGTTTTTGACTTTTACCCCCCTCTTTAACTTTACTTATTTCAAGTAGAATTGTAGAAAATGGAGCAGGAACTGGATGAACAGTTTATCCACCTCTTTCTTCTAATATTGCTCATGCAGGGAGATCAGTAGATTTAGCTATTTTTTCATTACATTTAGCTGGAATCTCATCTATTTTAGGAGCTATTAATTTTATTACAACAATTATTAATATACGATTAAATAATTTATCTTTTGATCAAATACCCTTATTTATTTGAGCTGTAGGTATTACAGCATTTTTATTATTATTATCTTTACCTGTTTTAGCGGGAGCAATTAC
OOMYA1456-08	protista	GTACTACATTATCTGTTTTAATTAGAATGGAATTAGCACAACCCGGTAATCAAATTTTTGCTGGTAATCATCATTTATATAATGTTGTGGTTACTGCACATGCATTTATTATGATTTTTTTTATGGTTATGCCTGTATTAATAGGTGGATTTGGTAATTGGTTTGTACCTTTAATGATTGGTGCACCTGATATGGCTTTTCCTCGTATGAATAATATAAGTTTTTGGTTATTACCACCATCATTATTATTATTAGTATCTTCAGCAATTGTTGAATCTGGAGCGGGTACTGGTTGGACAGTATATCCTCCTTTATCTAGCGTACAAGCACATTCAGGTCCATCAGTAGATTTAGCTATTTTTAGTTTACATTTATCAGGTATTTCTTCATTATTAGGTGCTATTAATTTTTTATCTACTATTTATAATATGAGAGCTCCAGGTTTAAGTTTTCATAGATTACCTTTATTTGTTTGGGCTATATTTATTACAGCTTTCTTATTATTATTAACTTTACCTGTATTAGCAGGTGCAATTACTATGTTATTAACAGATAGAAATTTAAAT
GBBAC5555-15	bacteria	CTTTTCCTCGCTAAAGGTTATCTACATCCTGACCACTATGACCAGATCTTCACCGCACACGGTGTAATCATGATCTTCTTCGTAGCAATGGGTCTCGTTGTAGGTATGATGAACATCTCTGTACCTTTACAGATTGGTGCTCGCGACGTTGCTTTCCCATTATTGAACTCTTTAAGCTTCTGGTTATTCGCTGGTGCTGCTGGTTTAATGATGCTTTCACTTGTATTAGGTGAATTTGCTGCGACTGGTTGGATGGCTTACCCTCCTCTATCTGGCATTCAATATTCTCCTGGTGTAGGTGTCGATTACTATATCTGGGCACTTCAGGTTTCTGGTCTAGGTACGCTTTTATCT
DSLAG961-10	animalia	TGCTCTTAGCCTCCTTATTCGAGCTGAACTTAGTCAACCCGGAGCCCTCCTGGGTGACGACCAGATTTATAATGTAATCGTAACAGCTCACGCTTTCGTAATAATCTTCTTTATAGTGATGCCTATCATGATCGGTGGGTTTGGAAACTGACTGATCCCCCTCATGATCGGAGCCCCCGATATGGCATTTCCCCGAATAAATAACATGAGCTTCTGGCTCCTCCCTCCCTCTTTCCTCCTCCTCTTAGCCTCTTCCGGTGTAGAAGCCGGGGCCGGCACTGGATGAACAGTTTACCCTCCACTTGCTGGTAACTTAG
JRPAA3847-15	protista	TTAGTGCTTTTGCTGGTGTTGTAGGTACAACACTATCTCTTTTAATTAGAATGGAATTAGCACAACCTGGTAATCAAATTTTTATGGGTAATCATCAATTATATAATGTTGTTGTTACAGCACATGCTTTTATTATGGTATTTTTTTTAGTTATGCCTGCTTTAATTGGTGGGTTTGGTAACTGGTTTGTACCTTTAATGATAGGTGCTCCTGATATGGCATTTCCTCGTATGAATAATATAAGTTTTTGGTTATTACCTCCAGCTTTATTATTATTAGTTTCATCAGCTATTGTAGAATCTGGTGCTGGTACTGGTTGGACTGTTTATCCCCCATTATCTAGTGTACAAGCACATTCAGGTCCTTCTGTAGATTTAGCGATTTTTAGTTTACATTTATCAGGTATTTCTTCTTTATTAGGTGCTATTAATTTTATTTCAACTATTTATAATATGAGAGCTCCTGGTTTAAGTTTTCATAGATTACCTTTATTCGTATGGTCTATATTAATTACCGCATTTCTTTTATTATTAACTTTACCTGTATTAGCTGGAGCAATTACTATGTTATTAACAGATAGAAATTTAAA
GBMIN45390-15	plantae	TGATAGGTAGTCCTGATATGGCATTTCCTCGTTTAAATAATATTTCTTTTTGGTTATTACCGCCCTCATTATGTTTATTATTATTATCAGCTCTAGTAGAGGTAGGAGTAGGTACAGGTTGGACGGTTTATCCACCTTTAAGCTCCATACAAAGTCATTCTGGCGGGGCTGTAGATCTAGCGATTTTCAGTTTGCATGTGTCAGGTGCTTCATCAATTTTAGGAGCTGTAAATTTTATTTCAACTATTTTAAATATGAGAAGCCCTGGACAAAGTATGTATAGAATACCTTTATTCGTGTGNTCGATTTTCGTAACAGCATTTTTATTATTATTAG
ABMMC13444-10	plantae	TTGGAGGATTTGGTAATTGATTGGTTCCAATTATGATTGGTAGTCCTGATATGGCTTTCCCCCGACTAAATAATATTTCATTTTGACTACTTCCGCCTTCATTATGTTTATTGTTATTATCTGCAATTGTAGAAGTAGGTGTTGGTACAGGGTGAACTGTTTATCCTCCTTTAAGCTCAATACAAAGTCATTCTGGAGCCGCTGTTGATTTAGCAATTTTTAGCCTTCATTTATCTGGAGCATCTTCTATCTTAGGAGCAGTTAATTTTATTTCAACTATTTTAAATATGCGTAATCCTGGGCAAAGTATGTACAGAATTCCATTATTTGTTTGATCAATTTTTGTAACAGCTTTTTTACTATTATTAGCAGTTCCTGTTTTAGCAGGAGCAATTACTATGCTTTTAACTGATAGAAATTTTAATACTTCATTTTTTGACCCTGCGGGTGGAGGGGATCCTGTATTATATCAGCAT
DINOB631-08	protista	TCTCACATCTCTTAACTTTTTTATTACTATTCTAAATCTGAGATCTTATTATCTGACATTAAAGACTATACCATTATTCCCTTGGTCTCTCTTGATAACAGGAGGAATGCTTTTATTAACCTTACCAATCTTATCAGGAGCTCTTTTAATGATCTTGGGTGATCTTCATTCTAATACACTTTTCTTTGATCCAATCTTTGGAGGAGATCCAATATTCTATCAACACTTATTTTGGTTTTTTGGACATCCAGAAGTTTACATATTAATAATTCCAGCATTTGGGATCATTAGCATAATAATTTCTGGAATAGCACAAAAAATAATCTTTGGGAACCAAT
GBCL15982-13	animalia	TACCACCCTCTTTAATCCTATTATTAATAAGAAGAATTATAGACAAAGGAGCAGGGACTGGATGAACAGTATATCCCCCACTTTCTAATAATATTGCTCATGAAGGTTCATCAGTAGATCTTGCAATTTTTAGTCTTCACATAGCAGGAGTATCTTCAATTTTAGGGGCAGTTAATTTTATTTCTACAGCCATTAATATATACCCAGAAGGTATGACGCCAGACCGAATACCACTATTCGTATGAGCTGTGGAAATTACAGCCATTTTATTACTTTTATCTTTGCCAGTTTTAGCAGGGGCTATTACTA
JRPAA7310-15	plantae	CCTCGGTAGAAGTGGGTAGCGGCACTGGGTGGACGGTCTATCCGCCCCTAAGTGGTATTACCAGTCATTCCGGAGGAGCTGCTGATCCAGCGATTTCTAGTCCTCATCTATCAGGTGTTTCATCCATTTCAGGTTCTATCAATCTCATAACTACTATCCCCAACATGCGCGGGCCTGGAATGACTATGCATAGATCACCCCTATTTGTGCGGTCCGTTCCAGTGACAGCATTCCTACTCTTATCATCACTTCCGGTACCGGCAGGGGCAATTACCATGTTATCAACTGATCGAAGCTTTAATACAACCTTTTTCGATCCTGCTGGAGGGGGAGACCCGATATTATACCAGCATCTCTTTCGGTTCTCCGGTCATCCAGAGGTGTATATTCCCATTCTGCCCGGATTCGGTATCATTAGTCATATCGTATCGACTTTTTCGGGAAAACCGGTATTCGGGTATCCAGGCATGGTTTATGCCATGATCAGTATTGGTGTTCCTGGATTTCCTGTTCGGGCTCATCATATGTT
NSWHN116-11	animalia	TTCAAGAAGAATTGTAGAAAATGGCGCTGGGACAGGATGAACAGTATACCCTCCTTTATCATCTAATATTGCTCATGGAGGAAGATCAGTAGATTTAGCTATTTTTTCCTTACATTTAGCTGGTATTTCTTCAATTTTAGGGGCTATTAATTTTATTACTACAATTATCAATATACGATTAAATAATTTATCGTTCGATCAAATACCTTTATTTGTATGAGCAGTAGGAATCACAGCATTTTTATTATTATTATCGTTACCAGTATTAGCTGGAGCTATTACAATATTATTAACAGACCGAAATTTAAATA
FSCS197-06	animalia	AGCAGGCATGGTGGGCACCGCCCTGAGCTTGCTGATCCGAGCAGAACTTAGCCAACCCGGCGCTCTACTTGGAGACGATCAAATCTACAACGTTATTGTTACGGCACACGCCTTTGTAATGATTTTCTTTATAGTAATGCCAATTCTAATTGGAGGCTTTGGGAACTGACTAGTTCCGCTTATGATCGGGGCCCCTGACATGGCATTCCCTCGAATGAACAACATGAGCTTTTGACTCCTGCCCCCTTCTTTCCTTCTCCTCCTTGCCTCCTCAGGAGTTGAAGCTGGAGCCGGGACTGGATGAACTGTGTACCCTCCTCTAGCAGGTAACCTGGCCCACGCCGGGGCTTCCGTCGACCTCACCATCTTCTCCCTGCACTT
JRPAA6101-15	protista	ATGATTGGTGCTCCAGATATGGCTTTTCCACGTATGAATAATATCAGTTTTTGGTTATTACCTCCAGCTTTATTATTATTAGTTTCATCTGCAATCGTTGAATCAGGTGCTGGTACTGGTTGGACTGTTTATCCACCATTATCAAGCGTTCAAGCACATTCAGGACCTTCAGTAGATTTAGCTATTTTTAGTTTACATTTAACAGGTATTTCATCATTATTAGGTGCCATTAATTTTATTTCAACTATTTATAATATGAGAGCTCCTGGTTTAAGTTTTCATAGATTACCTTTATTTGTATGGTCTGTATTAATTACCGCATTTCTTTTATTATTAACTTTACCTGTATTAGCTGGAGCCATTACTATGTTATTAACTGATAGAAATTTAAATACTTCTTTTTATGATCCTTCAGGTGGAGGTGATCCAGTATTATATCAACATTTATTTTGGTTTTTCGGTCACCCTGAAGTTTACATTTTAATTTTACCTGCTTTTGGTATTATTAGTCAAGTTTCTGCGGCTTTTGCTAAAAAAAATGTATTTGGTTATTTAGGAATGGTTTAT
JRPAA6017-15	protista	AAAGATATTGGAACTTTATATTTAATTTTTAGTGCTTTTGCTGGTGTTATAGGTACAACATTATCTCTTTTAATTCGTATTGAATTAGCACAACCTGGTAATCAAATTTTTATGGGTAATCATCATTTATATAATGTTGTTGTAACAGCTCATGCTTTAGTTATGGTATTTTTTTTAGTAATGCCAGCATTAATAGGAGGTTTTGGTAATTGGTTTGTGCCTTTAATGATTGGAGCACCTGATATGGCTTTTCCACGTATGAATAATATAAGTTTTTGGTTACTACCTCCAGCTTTATTATTATTAATTTCTTCAGCTATTGTTGAATCTGGAGCAGGTACAGGTTGGACTATTTATCCACCTTTATCAAGTGTTCAAGCACATTCAGGTCCATCCGTAGATTTAGCTATTTTTAGTTTACATTTAACAGGAATTTCTTCGTTATTAGGTGCAATTAATTTTATTTCTACGATTTATAATATGAGAGCTCCTGGTTTAAGTTTTCATAGATTACCTTTATTTGTATGGTCAGTATTAATTACAGCTTTTTTATTATTATTAACTTTACCTGTATTAGCAG
TPHA093-08	animalia	CTTCGGAGCCTGAGCAGGAATAGTAGGAACATCACTTAGAATTCTAGTTCGAGCTGAACTAGGTCACCCCGGAGCATTAATTGGAGATGATCAAATTTATAATGTAATTGTAACCGCCCATGCTTTCGTAATAATTTTCTTTATAGTTATACCTATTATAATTGGTGGATTCGGAAACTGACTTGTCCCTCTAATATTAGGGGCACCTGATATAGCTTTTCCACGAATAAATAATATAAGATTTTGATTACTGCCTCCTTCCCTTACACTCCTGTTAGTAAGAAGTATAGTAGAAAATGGAGCTGGCACAGGTTGAACAGTCTACCCACCCCTATCATCTGTTATTGCCCACGGAGGAGCATCAGTTGATCTAGCTATTTTCTCACTCCACTTAGCTGGTATTTCCTCAATTCTAGGAGCTGTTAATTTCATCACAACAGTAATTAATATACGATCAACAGGAATCTCATTTGATCGAATACCCCTTTTCGTATGAGCAGTCGTATTAACAGCCCTATTACTTTTACTATCACTACCAG
JRPAA9154-15	plantae	GATTGGCGCGCCGGATATGGCGTTTCCGCGTCTGAACAACATTAGCTTTTGGCTGCTGCCGCCGAGCCTGCTGCTGCTGCTGAGCAGCGCGCTGGTGGAAGTGGGCAGCGGCACCGGCTGGACCGTGTATCCGCCGCTGAGCGGCATTACCAGCCATAGCGGCGGCGCGGTGGATCTGGCGATTAGCAGCCTGCATCTGAGCGGCATTAGCAGCATTCTGGGCAGCATTAACTTTATTACCACCATTAGCAACATGCGTGGCCCGGGCATGACCATGCATCGTAGCCCGCTGTTTGTGTGGAGCGTGCCGGTGACCGCGTTTCTGCTGCTGCTGAGCCTGCCGGTGCTGGCGGGCGCGATTACCATGCTGCTGACCGATCGTAACTTTAACACCACCTTTAGCGATCCGGCGGGCGGCGGCGATCCGATTCTGTATCAGCATCTGTTTCGTTTTTTTGGCCATCCGGAAGTGTATATTCCGATTCTGCCGGGCAGCGGCATTATTAGCCATATTGTGAGCACCTTTAGCGGCAAACCGGTGTTTGGCT
GBBAC2287-15	bacteria	GGTTCGCCTTCACCATGTTCCTGCTCGGCGGCTCGTTCGCCATGGTGATCCGCGCCGAGTTGTTCCAGCCGGGCCTTCAGATCGTGCAGCCGGCGTTCTTCAACCAGATGACCACCATGCACGGGTTGATCATGGTATTCGGCGCGGTGATGCCGGCGTTTGTCGGCCTGGCCAACTGGATGATCCCGTTGATGATCGGCGCGCCGGACATGGCCCTGCCGCGCATGAACAATTTCAGCTTCTGGCTGTTGCCGGCGGCGTTCCTGTTGCTGGTGTCCACCTTGTTCACGGGCGGCGGGCCGAATTTCGGCTGGACCTTCTACGCCCCGCTCTCCACCACTTATGCGCCGGAAAGCGTGACGTTCTTTATATTTGCCATCCACCTGATGGGCATCAGTTCGATCATGGGCGCGATCA
DINO014-06	protista	TGAGATCTTATTATCTGACATTAAAGACTATGCCATTATTCCCTTGGGCTCTCTTGATTACTGGAGGAATGCTTTTATTAACATTACCAATCTTATCAGGAGCTCTTCTAATGGTCTTGGCTGATCTTCATTCTAATACACTTTTCTTTGATCCAATCTTTGGAGGAGATCCTATATTCTATCAACACTTATTTTGGTTTTTTGGACATCCAGAAGTTTACATCTTAATAATTCCTGCATTTGGGATCATTAGCATAATAATTTCTGGAATTTTACAAAAAATAATCTTTGGGAACCCATCA
CGUKA731-09	animalia	AGGAAACCCTGGATCTTTAATTGGGGATGACCAAATTTATAATACTATTGTAACTGCACATGCTTTTATTATAATTTTCTTTATAGTAATACCAATTATAATTGGAGGATTTGGAAATTGATTAGTACCATTAATATTAGGTGCTCCAGATATAGCTTTCCCCCGAATAAATAATATAAGATTTTGATTATTACCACCTTCTATTACTCTTTTAATTTCTAGAAGAATCGTAGAAAATGGAGCAGGAACTGGATGAACTGTTTACCCACCTCTATCTTCTAACATTGCCCATGGAGGAAGCTCAGTTGACTTAGCTATTTTTTCCTTACATTTAGCTGGAATTTCTTCAATTTTAGGGGCTATTAATTTTATTACTACAATTATTAATATACGATTAAATAATATACCATTTGATCAAATACCATTATTTGTATGAGCTGTTGGAATTACAGCATTTCTATTACTATTATCACTACCTGTATTAGCAGGAGCTATTACTATATTATTAACAGATCGAAATTTAAATACATCATTTTTTGACCCGGCAGGA
ABMMC897-06	plantae	AGCTTTTGCAGGGGTATTAGGTGGTTGTATGTCAATGCTTATACGAATGGAATTAGCACAACCTGGTAATAATTTACTCTTAGGTAATCATCAAGTTTACAATGTTTTAATTACAGCACATGCTTTTTTAATGATTTTTTTTATGGTAATGCCAGTTATGATTGGTGGTTTTGGTAATTGATTTGTTCCTATTATGATTGGAAGTCCTGATATGGCATTTCCTCGTTTAAATAATATTTCGTTTTGATTGCTACCCCCGTCTCTTTGTTTATTGTTATTGTCTTCAGTTGTTGAAGTTGGAACTGGAACTGGATGAACAGTTTACCCTCCTTTAAGTTCAATACAAAGTCATTCTGGAGCTTCTGTAGATTTAGCAATTTTTAGTTTACATTTATCAGGTGCATCTTCTATTTTAGGTGCAATTAATTTTATCTCAACTATTTTAAATATGCGTAATCCTGGACAAACATTTTATCGTATTCCGCTTTTTGTTTGATCAATTTTTGTAACAGCATTCTTACTATTACTTGCAGTTCCAGTACTTGCAGGAGCTATTACTATGTTGTTAACAGATCGAAATTTTA
KBPBR039-06	animalia	ATACCAATTATAATCGGAGGTTTCGGAAACTGACTGGTTCCACTAATAATCGGAGCTCCAGACATAGCATTCCCCCGAATAAATAACATAAGCTTTTGACTCCTCCCCCCATCTTTCCTTCTCCTTCTGGCTTCTTCCACAGTTGAAGCAGGAGCGGGAACAGGATGAACTGTTTACCCACCCCTTGCAGGAAACTTAGCCCACGCCGGAGCCTCAGTAGACCTAGCCATTTTTTCCCTTCACCTAGCAGGCATTTCCTCAATCCTAGGCGCTATTAACTTCATCACAACAGCCATCAACATAAAACCCCCTGCCCTTTCACAATATCAAACCCCTC
ABMMC952-06	plantae	TTTTTGGCGCTTTTTCAGGTGTTTTAGGTGGGTGTATGTCGATGTTGATTCGTATGGAACTAACCCAACCAAACAACCATTTACTTTTAGGAAATCACCAAGTTTATAATGTCCTTATAACAGCACATGCATTTCTTATGATTTTTTTTATGGTTATGCCAGTAATGATTGGAGGCTTTGGTAATTGATTAGTTCCCATAATGATTGGTAGTCCAGACATGGCATTTCCACGACTAAATAATATATCATTTTGATTACTTCCCCCATCGCTTTGTTTATTATTAATTTCAGCAATTGTAGAGGTAGGTGCAGGTACTGGATGAACAGTCTACCCACCCCTTAGTTCAATTCA
GBBAC797-15	bacteria	CCATTCGTCCTTACCCGGCCCGCACCGGTCCCAAGGGGAGCCTGGTCTACAAGCTGATCACCACCACCGATCACAAGATGATCGGCATCATGTACTGCGTCGCGTGCATAAGCTTTTTCTTCATCGGTGGCCTGCTGGCGTTGTTGATGCGGACCGAGCTGGCCGCACCCGGTCTGCAGTTCTTGTCGAATGAGCAGTTCAACCAGTTGTTCACCATGCACGGCACGATCATGCTGCTGTTCTATGCCACGCCGATTGTGTTTGGTTTCGCCAACCTGGTGCTGCCGCTGCAGATCGGCGCACCCGACGTGGCCTTCCCCCGGCTGAACGCCTTTTCGTTCTGGCTGTTCGTATTTGGCGCCACCATCGGGGCAGCCGGCTTCATCACTCCGGGCGGGGCCGCGGACTTCGGGTGGACCGCCTACACGCCGCTGACCGACGCCATTCACTCGCCCGGCGCCGGGGGCGACCTGTG
ABMMC1998-07	plantae	ACCAGGTAATCATTTGTTAATGGGTAATCATCAAATTTATAATGTTTTAGTTACTGCTCACGCATTCCTAATGATTTTTTTTATGGTAATGCCTGTGATGATAGGAGGATTTGGTAATTGGTTAGTACCCATAATGATTGGAAGCCCAGATATGGCTTTCCCACGTTTAAACAATATAAGTTTTTGGTTATTACCACCTTCGCTTTGTCTTTTATTGGCGTCGTCTTTAGTTGAGGTAGGGGCTGGAACAGGTTGGACAGTGTACCCTCCGCTGAGTTCTATACAAAGTCACTCTGGTGGTGCTGTTGACTTAGCAATTTTTAGTTTGCATTTATCAGGCGCAGCTTCAATTTTAGGCGCTGTGAATTTTATTTCTACAATTTTGAATATGCGTAATCCGGGACAAAGTATGTATAGAATGCCTTTATTTGTATGGTCTATTTTTGTTACAGCGTTTTTATTATTATTAGCGGTACCTGTTTTAGCAGGCGCAATAACAATGCTTTTGACTGACCGTAATT
JRPAA7980-15	protista	TATTGGTACAACACTTTCTATGTTAATTAGAATTGAATTATCACAACCAGGTAATCAAATTTTTATGGGAAATCATCAATTATACAATGTTGTTGTTACAGCTCATGCTTTTATTATGGTTTTTTTTTTAGTTATGCCTGCTTTAATTGGTGGTTTTGGTAATTGGTTTGTTCCTTTAATGATTGGTGCACCTGATATGGCTTTTCCACGTATGAATAATATAAGTTTTTGGTTATTACCTCCGGCTTTATTATTATTAGTTTCATCAGCTATTGTTGAATCTGGTGCTGGTACAGGTTGGACTGTTTATCCACCCTTATCAAGTGTACAAGCACATTCAGGTCCTTCAGTAGATTTAGCTATTTTTAGTTTACATTTAACAGGTATTTCGTCCTTATTAGGTGCTATTAATTTTATTTCAACTATTTATAATATGCGAGCTCCAGGTTTAAGTTTTCATAGATTACCTTTATTTGTTTGGTCTATATTAATTACAGCATTCCTTTTATTATTAACTTTACCAGTATTAGCCGGAGCAATTACTATGTTATTAACCGATAGAAATTTAAATACTTCATT
GAMBA038-12	animalia	GAATAAATAACATGAGCTTCTGGCTCCTTCCCCCTTCATTCCTTCTCCTGCTTGCCTCTTCCGGGGTTGAAGCGGGTGCAGGAACAGGATGAACTGTTTACCCTCCACTGTCCGGCAACCTAGCTCACGCGGGGGCCTCCGTTGACTTAACCATTTTTTCCCTCCACTTAGCGGGTATTTCCTCTATTCTGGGGGCAATCAACTTCATCACTACAATTATTAACATGAAACCGCCTGCTATTTCCCAATACCAAACCCCTCTTTTTGTGTGGGCCGTACTTATTACTGCCGTTCTGCTCCTTCTATCTCTCCCTGTGCTGGCCGCCGGGATCACAATGCTTCTAACCGATCGAAACCTAAACACTACTTTCTTCGATCCTGCAG
ABMMC11884-10	plantae	ATTTTTGGTGCTTTTTCGGGTGTTTTAGGAGGGTGTATGTCAATCTTAATTCGTATGGAGTTGACGCAGCCTGGAAATCATTTACTTTTAGGAAATCATCAAGTTTACAATGTTTTGATTACAGCTCACGCTTTTTTAATGATCTTTTTTATGGTAATGCCCGTAATGATTGGCGGTTTCGGAAATTGATTAGTTCCAATTATGATTGGAAGCCCTGATATGGCTTTTCCACGCTTAAATAATATATCTTTTTGATTACTACCACCTTCACTTTGTTTATTATTGGCATCAGCTTTAGTAGAAGTTGGTGTAGGAACAGGTTGAACTGTATATCCGCCTCTTAGTTCTATACAAAGCCATTCAGGAGCTGCTGTTGATTTAGCGATTTTTAGTCTTCATGTAACAGGAGCTTCTTCTATACTAGGTGCTATTAATTTTATTACAACAATTATAAATATGCGAAATTCTGGACAAAGTATGTATAGAATGCCTT
ABMMC4545-09	plantae	TCCAGATATGGCATTTCCTAGACTAAATAATATTTCTTTTTGATTACTTCCTCCATCTCTTTGCTTGCTTTTGGCTTCCGCAGTCGTAGAAGTAGGGGTAGGAACTGGATGAACTGTTTATCCTCCTCTAAGCTCAATACAGAGCCATTCAGGGGGCGCTATAGATTTGGCAATTTTTAGCCTTCATTTATCGGGAGCGTCATCTATTTTAGGAGCGATCAACTTTATTTCTACGATTCTAAATATGCGCAATCCAGGTCAAAGTATGTATAGAATGCCGTTATTTGTTTGATCTATTTTTGTAACAGCATTTTTATTACTACTGGCTGTTCCTGTTTTAGCAGGAGCAATTACAATGCTTTTAACTGATCGTAATTTTAATACTTCTTTCTTTGATCCAGCAGGAGGGGGAGATCCTGTTTTATACCAGCAT
ABMMC13895-10	plantae	CACCAACTTTATAATGTTTTAATTACAGCCCATGCATTTTTAATGATTTTTTTCATGGTGATGCCTGTTATGATTGGGGGCTTTGGTAACTGATTAGTTCCCATTATGATTGGAAGTCCTGATATGGCTTTTCCTCGATTAAACAATATCTCATTTTGATTACTACCACCATCACTTTGTTTACTACTTACTTCAGCGTTAGTAGAAGTAGGGGTCGGCACAGGATGAACTGTGTACCCACCGCTTAGCTCTATACAAAGTCATTCCGGAGGCGCTGTTGATTTAGCTATATTTAGCCTCCATGTTGCAGGTGCTTCTTCTATATTAGGAGCCATTAATTTCATATCAACGATTATCAATATGCGTAATTCTGGTCAGAATATGTACAGAATGCCCTTATTTGTTTGATCTATATTTGTAACAGCATTTTTACTTTTGTTAGCCGTTCCAGTTTTAGCGGGCGCAATCACAATGCTTTTAACAGACCGTAATTTTAATACAGCCTTCTTTGATCCCGCAGGTGGTGGCGATCCTG
ABMMC7659-10	plantae	AACTCTTTATTTAATTTTTGGTGCTTTTGCTGGAATTTTAGGAGGTTGTATGTCAATGTTAATTCGTATAGAATTATCTCAACCAGGAAATCATTTATTATTAGGAAATCATCAAGTTTATAATGTTTTAATTACTGCTCATGCGTTTTTAATGATTTTTTTTATGGTTATGCCAGTTATGATTGGTGGTTTTGGAAATTGATTTGTACCTATAATGATTGGTAGTCCAGATATGGCATTTCCTAGATTAAATAATATTTCTTTTTGACTTTTACCTCCTTCACTTTGTTTATTATTATTATCTTCGATTGTTGAAGTAGGTACAGGAACTGGTTGAACAGTTTATCCTCCATTAAGTTCTATTCAAAGTCATTCTGGTGCATCAGTAGATTTAGCAATTTTTAGTTTACATTTATCTGGTGCTTCTTCAATTTTAGGTGCAATTAATTTTATATCAACAATTTTAAACATGAGAAGTCCTGGACAGACTTTTTACAGAATTCCTTTATTTGTTTGATCAATTTTTGTAACTGCATTTCTTTTATTATTAGCTGTTCCTGTATTAGCAGGTGCAATTACTATGTTATTAACTGA
ABMMC9922-10	plantae	CTTTTTCAGGAATATTAGGTGGCTGTATGTCAATGTTAATTCGTATGGAATTAGCTCAGCCAGGTAATCATTTACTTTCTGGAAATCATCAAGTTTATAATGTTTTAATTACAGCACATGCATTTTTAATGATTTTTTTTATGGTTATGCCTGTTATGATTGGAGGTTTTGGAAATTGATTAGTTCCTATAATGATAGGTAGTCCAGATATGGCTTTCCCAAGATTAAATAATATTTCATTTTGATTATTACCTCCATCGTTATGCTTATTATTGGCTTCGGCTATAGTAGAAGTTGGTGCTGGTACAGGATGAACTGTATATCCACCATTAAGTTCAATTCAAAGTCATTCAGGAGGGGCAGTAGATTTAGCTATTTTTAGTCTTCATTTATCGGGAGCTTCTTCAATTCTGGGAGCTGTTAATTTTATATCTACTATCTTAAATATGCGTAATCCT
GBMIN45103-15	plantae	TAATTTTTGGAGCGTTTTCTGGTGTAATTGGAGCGTGTATTTCATTATTAATTCGTATGGAGTTAGCCCAACCCGGGAACAATCTACTATTAGGTAACCATCAAATTTATAATGTATTGATTACAGCCCATGCTATTTTAATGATCTTCTTTTTGGTTATGCCTGTTATGATAGGAGGTTTCGGTAATTGACTGGTTCCCATCATGATAGGAAGCCCAGATATGGCTTTCCCTCGTTTAAACAATATTAGTTTCTGATTATTGCCGCCTGCGTTATTTCTTTTATTAACATCATCACTTGTTGAAGTCGGAGTAGGTACCGGTTGAACAGTTTACCCTCCTTTAA
PREXP293-14	animalia	TAATTGTTACTGCTCATGCTTTTGTAATAATTTTTTTTATAGTAATACCAATTATAATTGGAGGATTCGGAAATTGATTAGTTCCTTTAATGTTAGGAGCTCCTGATATAGCTTTTCCTCGAATAAATAATATAAGTTTTTGACTCCTTCCACCAGCTTTAACATTACTTTTAGTAAGAAGTATAGTAGAAAACGGAGCTGGTACAGGGTGAACTGTTTACCCTCCTTTATCTTCAGGAATTGCTCATGGAGGAGCTTCTGTTGATTTAGCAATTTTTTCTTTACATTTAGCTGGTATTTCTTCAATTTTAGGAGCCGTAAATTTTATTACAACTGTAATTAATATACGATCTTCTGGAATTACATTAGACCGGATACCTTTATTTGTATGATCTGTTGTAATTACAGCTTTATTACTATTATTATCACTACCAGTTTTAGCCGGAGCAATTACTATACTATTAACAGACC
LNSWC246-06	animalia	CCCCCTCATTAACTTTATTAATTTCAAGAAGAATTGTAGAAAATGGAGCAGGAACAGGATGAACAGTATATCCCCCACTTTCATCTAATATTGCTCATGGAGGAAGATCAGTAGACCTTGCTATTTTTTCCCTTCATTTAGCTGGTATTTCTTCTATTTTAGGAGCTATTAATTTTATTACCACAATTATTAATATACGATTAAATAATTTATCTTTTGATCAAATACCTTTATTTATTTGAGCCGTAGGAATCACTGCATTTCTATTATTATTATCTTTACCAGTTTTAGCTGGAGCTATTACTATACTTTTAACAGACCGAAATTTA
MHMYO2057-12	animalia	CAGAATTAGGTAATCCTGGGTCATTAATTGGAGATGATCAAATTTATAATACTATTGTAACAGCTCATGCTTTTATTATAATTTTTTTTATAGTTATACCTATTATAATTGGAGGATTTGGAAATTGATTAGTACCTTTAATATTAGGAGCACCTGATATAGCCTTCCCACGAATAAATAATATAAGATTTTGATTACTCCCCCCATCCCTTACTCTTTTAATTTCAAGAAGAATTGTAGAAAGAGGAGCAGGAACTGGATGAACAGTATACCCCCCACTTTCATCTAATATTGCTCACAGAGGAAGATCAGTCGATTTAGCTATTTTTTCCCTTCATTTAGCCGGAAT
YIO281-10	animalia	TGACTAGTTCCTCTAATAATCGGAGCCCCAGACATAGCATTCCCACGAATAAACAACATAAGCTTCTGACTGCTCCCCCCATCTTTCCTACTGCTACTAGCATCTTCCACTGTAGAAGCAGGCGTTGGCACAGGTTGAACTGTATACCCTCCACTAGCTGGCAACCTAGCCCACGCTGGAGCTTCAGTTGACTTAGCAATCTTCTCCCTACATTTAGCCGGTATTTCCTCAATCCTTGGAGCAATCAACTTCATTACAACAGCAATTAACATAAAACCTCCTGCCCTATCACAGTACCAAACCCCCCTATTCGTCTGATCAGTCCTAATCACTGCAGTACTCCTACTTCTCTCCCTACCAGTCCTTGCTGCAGGGATCACAATGCTTCTTACAGACCGCAACCTAAACACCACATTCTTCGACCCCGCAGGAGGAGGCGACCCAGTTCTATACCAACATCTT
GBMIN29197-13	animalia	GAATACTTGTTCGAGCAGAACTAGGAAACCCAGGAGCACTTATTGGAGATGATCAAATTTATAACGTAATTGTAACTGCCCACGCATTCATTATAATTTTCTTCATAGTTATACCAGTAATAATAGGAGGATTTGGAAATTGATTAGTACCTCTAATATTAGGAGCTCCTGATATAGCATTTCCTCGAATAAATAATATAAGATTCTGATTGTTACCACCTTCGCTAACTCTTCTTCTAATAAGAAGTGTTGTAGAAAATGGGGCAGGAACAGGATGAACTGTATATCCACCATTAGCAGCAAATGTAGCCCATAGAGGAGCATCTGTTGA
GBBAC1212-15	bacteria	CTGGCTGTTCGCCACCAACCACAAGGATATCGGTACGCTGTACCTGCTGTTCTCGTTCATCATGTTCCTGTCGGGCGGCGTGATGGCGCTCGCGATTCGCGCCGAGCTGTTCGAGCCGGGCCTGCAGATCATGCGGCCCGAGTTCTTCAATCAGCTCACGACGATGCACGGGCTGATCATGGTGTTCGGCGCGATCATGCCGGCCTTCGTCGGTTTCGCGAACTGGATGATTCCGCTGCAGATCGGCGCGTCGGACATGGCGTTCGCGCGGATGAACAACTTCAGCTTCTGGCTGCTGCCGGTGGCGGCGGTGCTGCTCGTCGGCTCGTTCTTCTCGCCGGGCGGCGCGGCCGCCGGCTGGACGCTGTATGCGCCGCTGTCGACGCAGATGGGCCCGGGCATGGACTTCGCGATCTTCGCGGTGCACATCATGGGCGCGTCGTCGATCATGGGCGGGATCAACATCGTCGTGACGATCCTGAACATGCGCGCGCCGGGCATGACGCTGATGAAGATGCCGATGTTC
ABMMC12904-10	plantae	ATCAAATATATAATGTATTGATTACTGCACATGCTTTTTTAATGATATTTTTTATGGTAATGCCTGTTATGATTGGTGGCTTTGGTAATTGGTTAGTACCTATTATGATTGGAAGCCCTGATATGGCTTTTCCCCGATTAAATAATATATCATTTTGATTATTACCTCCATCGTTATGTTTATTAATATCATCAGCCATTGTAGAAGTAGGAGTTGGTACAGGTTGAACAGTTTATCCACCACTAAGTACTATACAAAGTCATTCTGGAGGTGCAGTAGATTTAGCGATATTTAGTCTTCATTTATCTGGAGCATCTTCAATTTTAGGAGCAATTAATTTTATATCTACAATATTTAATATGCGTAATTCTGGACAAAGTATGTATAGAATGCCATTATTTGTTTGATCTATATTAGTTACTGCTTTTT
EBTCH147-11	animalia	AATTGGAACTTCTCTTAGAATAATTATTCGAACTGAACTTGGTACTACTGATTCATTAATTAAAAATGATCAAATTTATAATGTACTAGTAACTGCTCATGCTTTTATTATAATTTTCTTTATAGTAATACCAATTATAATTGGAGGATTTGGTAATTGACTAGTTCCTTTAATAATTGGAGCACCAGATATGGCCTTCCCCCGAATAAATAATATAAGATTTTGATTACTTCCTCCTTCTTTAAATCTTTTATTAATTAGTGCTCTAATTGAAAGAGGAACTGGAACCGGATGAACAGTTTATCCCCCTCTTTCTAGTAATTTAGCCCATGCTGGTAGATCTGTGGATATTTCTATTTTTTCTCTCCATTTAGCGGGAATTTCTTCTATTTTAGGGGCTATTAATTTTATTTCTACTACTTTAAATATACGAAATAATTTAATAACTTTAGATCGAATCCCGTTATTTGTCTGATCAGTTGCTATTACTGCTCTTCTTCTTCTTCTTTCTCTTCCAGTTTTAGCTGGAGCTATTACTATATTATTAACTG
GBLAA1950-15	animalia	CTTTTATTATAATTTTTTTTATAGTTATACCAATTATAATTGGAGGATTTGGAAATTGATTAATTCCTTTGATATTAGGAGCCCCTGATATAGCTTTTCCACGTATAAATAATATAAGATTTTGATTACTACCCCCCTCATTAGTTTTATTAATTTCCAGAAGTATTGTTGAAAATGGAGTAGGAACAGGATGAACAGTTTACCCCCCTCTTTCCTCTAATATTGCTCATAGAGGATCTTCTGTTGATTTAGCTATTTTTTCTCTTCATCTTGCAGGAATTTCATCTATTCTTGGAGCTATTAATTTTATTACAACAATTATTAATATACGAATTAATAATATATCATTTGATCAAATACCTTTATTTGTATGAGCAGTAGGAATTACTGCCTTATTATTATTATTATCATTACCAGTTTTAGCTGGTGCAATTACCAT
ABMMC8547-10	plantae	AGCGCATGCTATTCTAATGATCTTTTTTTTGGTAATGCCTGTAATGATAGGAGGATTCGGTAATTGACTTGTTCCAATCATGATTGGAAGTCCTGATATGGCGTTTCCACGCTTAAATAATATAAGTTTCTGATTACTTCCACCAGCTCTATTTCTTTTATTAGCTTCATCTTTAGTTGAAGTAGGTGTTGGAACAGGTTGAACTGTGTATCCGCCTTTAAGCTCAATACAAAGCCATTCGGGGGCTGCCGTTGATTTAGCGATTTTTAGTTTGCACATAGCAGGCGCTTCTTCAATTTTAGGCGCTGTTAATTTTATTTCTACAATTTTAAATATGAGAAATCCTGGCCAAAGTATGTACAGAATGCCTC
ABMMC16215-11	plantae	TAATGATATTTTTTATGGTTATGCCCATTATGATTGGAGGTTTTGGAAATTGATTAGTTCCCATTATGATTGGAAGTCCTGACATGGCTTTTCCAAGACTTAATAATATTAGTTTTTGACTTCTACCCCCTTCGTTATGCTTATTATTAGTGTCTGCTATAGTTGAAGTAGGTGCAGGAACAGGGTGAACTCTATACCCTCCTTTAAGTTCTATTCAAAGCCATTCTGGTGGCTCTGTTGATTTAACAATTTTCAGTTTACATCTTTCTGGTGCTTCTTCAGTACTGGGAGCTGTTAACTTTATCACAACCATTTTAAATATGCGAAATCCAGGATTAAGTGTGTTTCGTATGCCACTTTTTGTTTGAGCTGTTTTTATTACAGCGTTTTTGCTTTTACTAGCAATTCCGGTTTTAGGTTCGGCAATTACTATGTTATTAACTGATAGAAATTTTAATACCTCATTTTTTGATGCGGCAGGAGGCGGAGATCCG
ABMMC4145-09	plantae	TAGGTTAAATAACATTTCATTTTGATTATTACCACCTTCACTTTGTTTATTATTATTGTCTTCTATTGTTGAAGTTGGGACAGGAACAGGTTGAACTGTTTATCCACCATTGAGTTCAATACAAAATCATTCGGGAGCCTCTGTAGATTTAGCAATATTTAGTTTACATTTATCAGGAGCCTCATCTATTTTAGGTGCAATTAACTTCATTTCTACTATTCTAAATATGCGCAATCCAGGACAAACTTTTTATCGTATCCCACTTTTTGTTTGATCTATTTTTGTAACAGCATTTTTACTTTTACTTGCAGTTCCTGTA
ABMMC20396-14	plantae	ATTTGGAAATTGATTTGTACCTATAATGATAGGAAGTCCTGATATGGCGTTTCCCAGACTAAATAATATTTCATTTTGATTACTACCTCCATCTTTATGTTTATTATTGATTTCATCTTTAGTTGAAGTTGGTAGTGGTACAGGATGAACTGTTTACCCACCTTTAAGTTCCATTCAAAGTCATTCAGGTGCTTCAATTGATTTAGTAATATTTAGTTTACATTTAGCTGGTGCATCTTCTATTCTTGGAGCAATAAATTTTATTTCTACGATTTTTAATATGCGAAATTCAGGGCAAAATTTTT
PHLCD795-12	animalia	GTTATACCAATTATAATTGGAGGATTTGGAAATTGATTAGTACCTTTAATATTAGGAGCTCCTGATATAGCTTTTCCACGAATAAATAATATAAGATTTTGATTATTACCTCCTTCTATTACCTTATTAATCTCTAGCAGAATTGTAGAAAATGGAGCAGGAACTGGATGAACAGTTTACCCCCCTCTTTCATCTAATATTGCCCATGGAGGAAGATCAGTAGATTTAGCTATTTTTTCCTTACATTTAGCTGGAATTTCTTCAATTTTAGGGGCTATTAATTTCATTACCACAATTATTAATATACGATTAAATAGTTTATCATTTGATCAAATACCATTATTCGTTTGAGCTGTAGGAATTACAGCATTTTTATTATTATTATCTCTCCCTGTATTAGCTGGAGCTATTACTATACTTCTTACAGATCGAAATTTAAATACATCTTTTTTCGATC
GBBAC2188-15	bacteria	CGCTGGCTGTTTTCGACCAACCACAAGGACATCGGCACGCTCTACCTGATCTTCGCGATCATGGCGGGCATTCTCGGGGGTCTTCTTTCCGTTGCCATGCGCATGGAACTGCAGGAGCCGGGCATCCAGATCTTCCACGGTAAGCACATGTTCAACGTGTTCACCACCGGCCACGCCCTGATCATGATCTTCTTCATGGTCATGCCGGCGATGATCGGCGGTTTTGCCAACTGGATGGTGCCGATCATGATCGGTGCGCCGGACATGGCCTTCCCGCGCCTGAACAACATTTCCTTCTGGCTGCTCGTGCCGGCCTTCCTGCTGCTGCTTCTTTCGATGTTCGTCGAAGGCGGTGTCGGCGGTGGCTGGACCATGTATCCGCCGCTTGCGACCATGGGTCATCCGGGTCCGGCCGTCGACCTGGCGATCTTCTCGCTGCACGTCGCCGGCGCGTCCTCGATCCTCGGTGCGATCAACTTCATCACCACGATCCTGAACATGCGCGCTCCGGGCATGACGCTGCACAAGATGCCGCTGTTTGC
GBMIN45345-15	plantae	TGGTAATGCCTGTTATGATAGGGGGTTTTGGTAATTGATTAGTTCCTATCATGATAGGAAGTCCAGATATGGCATTTCCTAGATTAAATAACATATCTTTTTGGTTATTACCGCCTTCGTTATGCTTGTTGTTATTATCTGCTTTAGTTGAAGTGGGTGTAGGTACAGGATGGACCGTATATCCTCCTTTAAGTTCTATACAAAGTCATTCTGGAGGGGCTGAAAATCTGGCTATATTTAGTTTGCATGTTTCTGGAGCTTCTTCTATCTTAGGTGCAGTAAATTTTATATCGACTATTCTAAATATGCGAAGTCCAGGGCAAAATATGTATAGAATACCTTTATTTGTTTGG
TDCRH030-11	plantae	CTCAACCAGGAAATCATTTACTTCTAGGAAACCATCAAGTTTATAATGTTCTTGTAACAGCTCATGCATTTTTAATGATTTTTTTTATGGTTATGCCAGTAATGATTGGAGGTTTTGGTAATTGACTAGTTCCAATTATGATTGGTAGTCCAGATATGGCATTTCCTAGATTAAACAATATTTCATTTTGATTACTTCCTCCATCTTTATGCTTATTATTATTATCAGCAATTGTAGAAGTAGGAGTTGGTACAGGATGGACAGTTTATCCTCCTTTAAGTTCAATACAAAGTCATTCTGGAGGTGCCGTTGATTTAGCTATTTTTAGTCTTCACTTATCTGGAGCTTCTTCGATTTTAGGAGCAGTTAATTTTATTTCTACTATTTTAAATATGCGTAATCCTGGGCAAAGTATGTACAGAATTCC
GBMBU1489-15	animalia	TTATTGGTTTGGCTTTGAGGTTATTGATTCGTGCTGAGTTGGGTCAACCCGGTAGTTTGTTGGGGGATGATCAGTTGTACAATGTTATTGTTACGGCCCATGCTTTTATAATAATTTTCTTTTTGGTTATGCCAATAATAATTGGTGGTTTTGGTAATTGGCTTATTCCGCTTATGATTGGGGCTCCCGATATGGCTTTTCCTCGGCTTAATAATTTGAGGTTTTGGCTACTTGTGCCGGCTCTTTTTCTGTTACTGAGCTCTTCTTTAGTGGAGAGTGGTGTTGGTACTGGGTGGACTGTTTATCCACCTTTGTCAAGGAATGTTTCTCATTCTGGGGCTTCTGTAGATTTGGCTATTTTTTCTTTACATCTTGCCGGTGCGTCTTCTATTTTGGGGGCTATTAATTTTATTTCTACTGTTGGTAATATACGCTCTCCGGGTGTGGTTGCTGAGCGGATTCCTTTGTTTGTGTGAGCTGTCACCGTGACAGCTGTTTTGT
OOMYA104-07	protista	CAGGTGTAGTAGGTACTACATTATCTGTTTTAATTAGAATGGAATTAGCGCAACCTGGTAATCAAATTTTTGCAGGTAATCATCATTTATATAATGTTGTTGTTACTGCACATGCATTTATTATGATTTTTTTTATGGTTATGCCTGTTTTAATTGGTGGTTTTGGTAATTGGTTTGTACCTTTAATGATTGGTGCTCCAGATATGGCTTTTCCTCGTATGAATAATATTAGTTTTTGGTTATTACCTCCATCATTATTATTATTAGTATCTTCACCTATTGTTGAATCAGGTGCAGGTACTGGTTGGACAGTGTATCCTCCTTTATCAAGTGTACAAGCGCATTCAGGTCCTTCAGTAGATTTA
ABMMC3308-08	plantae	TAGGAGGTTGTATGTCTATTCTAATTAGAATGGAATTAGCCCACCCAGGAAATCATTTATTATTAGGAAATCATCAAGTTTACAACGTATTAATTACCGCTCACGCTTTTTTAATGATTTTCTTTATGGTGATGCCTATTTTAATAGGGGGTTTTGGTAATTGATTAGTACCTATAATGATCGGTAGTCCCGATATGGCTTTTCCTCGTTTAAACAACATTTCTTTTTGGTTGTTACCACCTTCTTTATGTTTACTTTTAACTTCAGCTATTGTAGAAGTAGGGGTAGGTACAGGTTGAACTGTATATCCACCATTGAGCTCAAT
ARONW517-14	animalia	AGTGTGCTAATTCGGATTGAGTTAGGTCAATCGGGAAGATTTTTAGGCGATGATCAATTGTATAATGTGATTGTAACAGCTCATGCTTTTATTATAATTTTTTTTATAGTTATACCTATTTTAATTGGGGGATTTGGAAATTGATTGGTTCCTTTAATATTAGGGGCTCCTGATATGGCTTTTCCTCGGATAAATAATTTAAGTTTCTGACTATTACCTCCTTCACTCTTTTTATTATTTATTTCTTCAATGGTAGATATAGGAGTGGGGGCTGGGTGAACTGTATATCCTCCTTTAGCTTCTTTAGAAGGGCATTCTGGTAGTTCTATGGATTTTGCTATTTTTTCTCTTCATTTAGCTGGGGCTTCTTCTATTATAGGGGCTATTAATTTTATTT
PSP125-05	fungi	TTTTCTGGTTTAGTTGGAACAGCGTTTTCAGTTTTAATTAGATTAGAGTTATCTGGTCCAGGTGTACAATATATATCTGACAATCAATTATATAATAGTATAATAACAGCGCATGCTATCTTGATGATTTTCTTCATGGTTATGCCTGCATTAATTGGAGGTTTTGGTAATTTCTTATTACCATTACTAGTTGGAGGTCCAGATATGGCATTTCCTAGATTAAATAATATAAGTTTTTGATTATTAGTTCCTAGTTTATTTTTATTTATATTCTCAGCTACTATAGAAAATGGAGCTGGTACAGGTTGAA
OPPCE1799-17	animalia	GAGCTGCGATAGTGGGAACTGCCTTCAGAGTTTTAATTCGCTTAGAGTTAGGACAACCTGGTAGATTTATTGGAGACGATCAAATTTACAATGTTATAGTTACCGCGCATGCTTTTATTATAATTTTTTTTATAGTTATACCTATTATAATTGGAGGGTTTGGAAACTGGTTAGTACCTTTAATAATTGGTGCCCCTGATATAGCATTTCCCCGGATAAATAACATAAGATTCTGGCTTCTTCCCCCCTCTCTAACCCTTTTATTAACAGGAGGGTTAGTAGAAAGAGGAGCTGGAACTGGATGAACGGTTTATCCCCCT
GBBAC4969-15	bacteria	GCGCTGTCGATCACGTTCTTCTTCTTCATCGGCGGCGCGGCTGCCACGCTGGTGCGGCTGGAACTGTTCACGCCGCAGGACGTCGTCGGCGCCGACACCTACAACAAGCTGTTCTCGCTGCACGGCATCGTCATGGTGTGGTTCTTCCTCATCCCGTCGATCCCGACGACGATGGGGAACTTCCTGCTGCCGCTGATGATCGGCGCGCGCGACCTCGCCTTCCCCAAGCTCAACCTGATCTCGTGGTATCTCAACATGGCCGGCGGGCTGCTGACGCTCGCCGCCGTGCTGGCGGGGGGCATCGACACCGGCTGGACCTTCTACGTCCCCTACTCGACCGTATTCTCGAACACCTTCGTCACGCTCGCCGTGCTCGGCGTGTTCGTCTCGGGCTTCTCGACCATCGCCACGGGCATCAACTTCATCGCCACGGTGCATTACCTGCGGGCGCCCGGCATG
ASANO401-09	animalia	TCATAGTTATACCTTTTATAATTGGAGGATTTGGAAATTTTCTAGTCCCTTTAATACTAGGATCTCCAGATATAGCTTTCCCTCGAATAAATAACATAAGATTCTGACTCCTTCCCCCTTCAATTTTTTTACTAATTTTAAGAAATTTTATTAATGAAGGATCTGGAACAGGTTGAACTGTTTACCCTCCTCTATCATCTAATACATTTCATAGAGGCCCCTCTGTTGACCTAACCATTTTTTCCCTTCATATTGCCGGTATATCTTCAATTCTTGGGGCAATTAATTTTATCTCAACAATTATAAATATACACAATACTAATATCTCTTTAGATAAAATTCCTTTATTAGTATGATCTATTCTTATTACAGCAATCCTTCTTCTTCTTTCTCTCCCTGTTCTAGCAGGAGCTATTACTATATTATTAACAGATCGAAATTTAAATACTTCATTTTTTG
OPPKG2291-17	animalia	ATCAGGAATAGTAGGAACTTCTTTAAGATTATTAATTCGAGCTGAATTAGGAAATCCTGGGTCCCTAATTGGGGATGACCAAATTTATAATACAATTGTTACTGCTCATGCTTTTATTATAATTTTTTTTATAGTAATACCTATTATAATTGGAGGATTTGGTAATTGATTAGTCCCTTTAATACTAGGAGCCCCTGATATAGCTTTTCCTCGGTTAAATAATATAAGATTTTGATTACTGCCTCCTTCATTAACTTTACTTATCTCAAGTAGAATTGTCGAAAATGGAGTAGGTACAGGATGAACTGTCTACCCCCCCTTATCAGCTAATATTGCTCATAGAGGTAGATCAGTTGATTTAGCAATTTTTTCTTTACATTTAGCAGGAATTTCATCTATTTTAGGAGCTATTAATTTTATTACTACAGTAATTAATATACGAGCAAATGGTATATCATTTGACCAAATACCTCTGTTTGTATGAGCTGTAGCAATTACAGCATTATTATTATTACTTTCATTACCAGTATTAGCAGGAGCTATTACTATATTATTAACAGATCGAAATTTAAATACTTCTTTTTTTGACCCTGCT
ABMMC9950-10	plantae	AATGTATTAGTTACAGAGCATGCTTTTCTGATGATCTTTTTCATGGTGATGCCTGTATTAATTGGTGGCTTTGGTAATTGGTTTGTACCAATCATGATAGGAGCACCAGATATGGCTTTTCCCAGATTAAATAATATTAGCTTCTGATTATTACCACCATCATTATGTCTTCTTTTGGGATCTGCTATGGTTGAAGTAGGCGCGGGTACGGGTTGAACTCTATATCCTCCTTTAAGTTCTATCCAAAGTCATTCGGGTGGAGCCGTAGATCTTGCAATTTTCAGTCTGCATTTATCTGGAGCTTCTTCAATACTAGGTGCCATTAATTTTATTACTACAATATTTAACATGCGAAACCCAGGACAAAGTATGTATCGCATACCTCTATTCGTTTGATCTATATTAATAACTGCTTTCTTACTTTTATTGGCAGTACCCGTGTTAGCAGGTGCAATTACAATGCTCTTAACAGATAGGAATTTTAATAC
OZSEA2988-13	plantae	TAAATAATATTAGCTTTTGGTTGTTACCACCTTCTTTATGTTTATTATTAGCTTCTTCACTTGTAGAAGTAGGTGCCGGTACCGGTTGAACTGTATACCCGCCTTTAAGTTCTATACAAAGTCATTCAGGAGGTGCTGTGGATTTAGCAATTTTTAGTTTGCACCTTTCAGGAGCTGCTTCAATTTTAGGGGCGGTGAATTTTATATCAACTATTCTAAATATGCGTAACCCGGGGCAAAGTATGTACAGAATGCCTTTATTTGTTTGGTCAATTTTTGTTACAGCATTTTTATTGTTATTAGCAGTTCCTGTTTTAG
OZSEA1644-10	plantae	TGGAATTAGCACAACCGGGTAATCATTTACTTTTAGGTAATCATCAAGTTTACAATGTTTTAATTACTGCGCATGCGTTTTTAATGATTTTCTTTATGGTTATGCCTATAATGATTGGTGGTTTTGGTAATTGATTAGTTCCTATAATGATTGGGAGCCCAGATATGGCATTCCCCAGATTAAACAATGTTTCATTTTGGTTGCTTCCTCCATCTCTTTGTTTACTTTTAGCTTCTGCAATTGTAGAAGTTGGGGTAGGTACTGGGTGGACTGTTTATCCTCCTTTAAGTTCAATCCAAAGTCATTCAGGTGGGGCAGTGGACTTAGCAATTTTTAGTCTTCATTTAGCAGGAGCATCATCTATTTTAGGAGCAATAAATTTTATTTCTACTATTTTAAATATGCGTAATCCTGGCCAAAGTATGTACAGAATGCCATTATTTGTTTGATCTATCTTTGTGACAGCATTTTTACTTTTGTTAGCTGT
GMLC1031-12	animalia	CTTCTTCCACCTTCAATTATACTTTTAATTTCAAGAAGAATTGTAGAAAATGGGGCAGGAACAGGGTGAACAGTTTACCCCCCTTTATCCTCAAATATTGCCCACAGAGGAAGTTCAGTTGATTTAGCAATTTTTTCTCTGCATTTAGCTGGAATTTCTTCAATTTTAGGTGCAGTAAATTTTATTACAACTATTATTAATATACGACCTAATAATATATCATTAGATCAAATACCTTTATTTGTATGATCTGTAGGAATTACAGCACTTTTACTATTATTATCATTACCTGTATTAGCTGGAGCTA
MNAF596-08	animalia	AGCAGGAATAGTAGGAACTTCTTTAAGATTATTAATTCGAGCAGAATTAGGTAATCCAGGTTCTTTAATTGGAGACGATCAAATTTATAATACTATTGTAACAGCTCATGCTTTTATTATAATTTTTTTCATAGTTATACCTATTATAATTGGAGGATTTGGTAATTGATTAGTTCCTTTAATATTAGGTGCTCCAGATATAGCTTTTCCTCGTATAAATAATATAAGTTTTTGACTATTACCACCTTCTATTATACTTTTAATTTCAAGAAGAATTGTAGAAAATGGAGCAGGAACTGGTTGAACAGTATACCCCCCTCTTTCATCTAATATTGCTCACAGAGGAAGTTCTGTAGATTTAGCAATTTTTTCTCTTCATTTAGCTGGTATTTCATCAATTTTAGGAGCTGTTAATTTTATTACAACTATTATTAATATACGACCAAACAATATAAGTTTAGATCAAATACCTTTATTTGTTTGAGCAGTAGGAATTACAGCTTTATTATTATTATTATCTTTACCTGTATTAGCAGGAGCTATTACA
ABMMC6384-10	plantae	TTGGAAGTCCAGATATGGCATTCCCGCGTTTAAACAACATTTCTTTTTGATTACTACCACCATCCCTATGCCTACTATTGTTGTCAGCAATTGTTGAAGTAGGGGTTGGGACTGGGTGAACAGTTTATCCGCCGTTAAGCTCAATCCAAAGCCACTCAGGTGCAGCGGTTGATTTAGCTATTTTTAGCTTACACATCTCGGGCGCATCCTCAATTTTAGGTGCAGTTAATTTTATATCTACAATTCTTAATATGCGTAACCCAGGTCAAAACATGTATCGGATTCCACTTTTTGTATGGTCTATTTTTGTAACGGCAGTTTTACTTTTA
OOMYA1530-08	protista	ACATAGGTACTTTATATTTAATTTTTGGTGCTTTTTCAGGTGTAGTTGGTACTACATTATCTGTTTTAATTAGAATGGAATTAGCACAACCCGGTAATCAAATTTTTGCGGGTAATCATCATTTATATAATGTTGTAGTTACTGCACATGCATTTATTATGATTTTTTTTATGGTTATGCCTGTATTAATAGGTGGATTTGGTAATTGGTTTGTACCTTTAATGATTGGTGCACCTGATATGGCTTTTCCTCGTATGAATAATATAAGTTTTTGGTTATTACCACCATCATTATTATTATTAGTATCTTCAGCAATTGTTGAATCTGGAGCTGGTACTGGTTGGACAGTATATCCTCCTTTATCTAGTGTACAAGCACATTCAGGTCCATCAGTAGATTTAGCTATTTTTAGTTTACATTTATCAGGTATTT
JRPAA4191-15	fungi	TTCCAAGAATTAATAACATTGCTTTTTGAGTATTACCTATGGGGTTAGTATGTTTAGTTACATCAACTTTAGTAGAATCAGGTGCTGGTACAGGGTGAACTGTCTATCCACCATTATCATCTATTCAGGCACATTCAGGACCTAGTGTAGATTTAGCAATTTTTGCATTACATTTAACATCAATTTCATCATTATTAGGTGCTATTAATTTCATTGTAACAACATTAAATATGAGAACAAATGGTATGACAATGCATAAATTACCATTATTTGTATGATCAATTTTCATTACAGCGTTCTTATTATTATTATCATTACCTGTATTATCTGCTGGTATTACAATGTTATTATTAGATAGAAACTTCAATACTTCATTCTTTGAAGTAGCAGGAGGTGGTGACCCAATCTTATACGAGCATTTATTTTGATTCTTTGGTCA
JRPAA8897-15	protista	GCTTTTGCTGGTATTATCGGTACAACACTTTCTATGTTAATTAGAATTGAATTATCACAACCAGGTAATCAAATTTTTATGGGAAATCATCAATTATATAATGTTGTAGTTACTGCTCACGCTTTTATTATGGTTTTTTTTTTAGTTATGCCTGCTTTAATTGGAGGTTTTGGTAATTGGTTTGTACCTTTAATGATTGGGGCTCCTGATATGGCTTTTCCACGTATGAATAATATAAGTTTTTGGTTATTACCTCCAGCTTTATTATTATTAGTTTCATCAGCTATTGTTGAATCAGGTGCTGGTACAGGGTGGACAGTTTATCCACCGTTGTCTAGTGTACAGGCACATTCAGGACCGTCCGTAGATTTAGCTATTTTTAGCTTACATTTAACAGGTATTTCTTCATTATTAGGTGCTATTAATT
HUWAR064-10	plantae	TTAGGAAATCATCAATTATATAATGTTTTGATAACAGCTCACGCATTTTTAATGATTTTTTTTATGGTTATGCCAATTATGATTGGAGGATTTGGTAATTGATTTGTTCCAATTATGATTGGTAGTCCTGATATGGCATTTCCTAGATTAAATAATATTTCATTTTGATTACTACCACCTTCATTATGTTTATTAATAATTTCTTCAATTGTTGAAGTAGGTGTAGGTACGGGATGAACTATTTATCCTCCATTAAGCTCAATTCAAAGTCATTCTGGGGCAGCTGTAGATTTAGCTATTTTTAGTTTACATCTTTCTGGAGCTTCTTCTATTTTGGGAGCAATTAATTTTATTTCTACAATTATTAATATGAGAAATCCTGGGCAAAATATGTATAGAATTCCTTTATTTGTTTGATCAATTTTTGTTACTGCTTTTTTACTTTTATTAGCTGTGCCTGTTTTAGCTGGTGCTATAACAATGCTTTTAACTGATCGTAATTTTAACACCGCATTTTTTGATCCTGCTGGAGGAGGAGATCCTATTTT
ABMMC615-06	plantae	CTCGTTTTGATTACTTCCTCCTTCGCTCTGCTTGCTGCTAATTTCGGCTATAGTTGAAGTAGGAGCAGGCACCGGATGAACGGTTTATCCACCTTTAAGCTCAATTCAAAGCCATTCAGGAGCCGCTGTAGACCTAGCGATTTTCAGCCTACATTTGTCAGGGGCTTCTTCTATCTTAGGCGCTGTCAATTTTATTTCGACGATTTTAAATATGCGTAGTCCAGGTCAAAGCATGTATAGAATCCCTCTATTCGTTTGATCTATATTTGTAACGGCATTCCTACTCTTGTTGGCGGTTCCGGTATTAGCAGGCGCC
GBBAC240-15	bacteria	TCCACCACCTACGCGCCGGCCAGCGTCACCTTCTTCATCTTTGCCATCCACCTGATGGGCATCAGTTCGATCATGGGCGCGATCAACGTGATCGCCACCATCCTCAACCTGCGCGCCCCGGGCATGACCCTGATGAAGATGCCACTGTTCGTCTGGACCTGGCTGATTACCGCATTCCTGCTGATTGCGGTGATGCCGGTGCTGGCCGGCGTCGTCACCATGATGCTGATGGACATCCACTTTGGTACCAGCTTCTTCAGTGCCGCCGGCGGTGGTGACCCGGTGCTGTTCCAGCACGTGTTCTGGTTCTTCGGCCACCCCGAGGTGTACATCATGATCCTGCCGGCCTTCGGCGCGGTCAGCTCGATCATCCCGGCGTTCTCGCGCAAGCCGCTGTTCGGCTACACCTCGATGGTGTACGCCACCGGCGC
ABMMC3918-09	plantae	TTACTTAATTTTTGGAGCTTTTTCAGGGGTTTTAGGTGGTTGTATGTCTATATTAATTCGTATGGAGTTAGCTCAACCAGGAAATCACTTATTTTTAGGAAATCATCAAGTTTACAATGTTCTTGTAACTGCACATGCATTTTTAATGATTTTTTTTATGGTTATGCCAGTAATGATTGGAGGATTTGGTAATTGGTTAGTTCCAATTATGATTGGTAGTCCTGATATGGCTTTTCCTCGGTTAAATAATATTTCTTTTTGATTACTTCCGCCTTCATTATGTTTATTATTACTATCTGCAATTGTAGAAGTAGGGGTTGGTACAGGGTGAACCGTTTATCCTCCTTTAAGCTCAATACAGAGTCACTCTGGAGCTGCTGTTGATTTAGCTATTTTCAGCCTTCATTTATCTGGAGCTTCTTCTATTTTAGGAGCCGTTAATTTTATTTCTACTATTTTAAATATGCGTAATCCTGGACAGGGTATGTATAGAATCCCATTATTTG
OPPCA3030-17	animalia	AGTTGGCACTTCTTTAAGAATCTTAATTCGAGCAGAATTAGGACACCCCGGGGCATTAATTGGAGATGACCAAATTTATAATGTAATTGTAACTGCACATGCTTTTGTGATAATTTTTTTTATGGTTATACCTATTTTAATTGGGGGTTTTGGGAATTGACTTGTTCCATTGATATTAGGAGCTCCTGATATAGCTTTTCCTCGAATAAATAATATAAGATTTTGACTTTTGCCCCCCTCTTTAACCCTTCTTCTTTCTAGCTCAATTGTAGAAAACGGAGCTGGGACAGGTTGAACTGTTTACCCCCCTCTTTCAGCTAGTATTGCTCATGCTGGAGCCTCGGTTGATTTAGCTATTTTTTCTTTACATTTAGCAGGAATTTCTTCTATTTTAGGGGCAGTTAATTTTATTACAACTGTAACTAATATGCGATCAGAAGGAATTACTTTTGATCGGATACCTCTATTTGTATGATCAGTATTAATTACAGCTATTTTATTGCTT
GBBAC4574-15	bacteria	TCTTCGGCGTCGCGCTGTTGCTCGGCGCGTGGCAGATGCTCGCGCGCAGCCCGCTGCATCCGTGGCTCGGCAATCCCGAGCTCTACTACCGCTCGGTGACGGCGCACGGCTCCGTGATGGGCTATGTGTTTCCGACGCTGATCGCGATGGGTTTCGGCTACGCGATCAGCGAGCTCGCGCTGAAGATGCCGCTCGTCGGCCGCCGCTGGGCATGGACGGGCTTCTGGCTGATCGGGCTCGGCTCGGTCGTCGCGATGACGCCCGTGTCGCTCGGCCTGTCGTCGGTGCTGTATACGTTCTATCCGCC
PHSAU695-12	animalia	CCTTACTAATTTCAAGAAGAATTGTAGAAAATGGAGCAGGTACAGGATGAACAGTTTACCCCCCACTTTCATCAAATATTGCCCATGGTGGAAGATCAGTTGATCTAGCAATTTTTTCTTTACATTTAGCAGGAATTTCTTCCATTTTAGGAGCAATTAATTTTATTACCACTATTATTAATATAAAAATTAATGGTCTTTCTTTTGATCAAATACCTTTATTTGTATGAGCTGTGGGAATTACAGCCTTATTATTATTATTATCACTACCAGTATTAGCTGGAGCAATTACTATATTATTAACTGACC
GWOR1079-07	animalia	AGGAGCTCCAGATATAGCTTTCCCTCGAATAAATAATATAAGATTTTGATTATTACCACCTTCTATTACTTTACTAATTTCAAGAAGAATTGTAGAAAATGGAGCAGGAACAGGATGAACTGTTTATCCCCCTTTATCCTCAAATATTGCTCATGGAGGAACTTCAGTAGATTTAGCAATTTTCTCTCTTCATTTAGCGGGAATTTCATCAATTTTAGGAGCAATTAATTTTATTACAACTATTATTAATATACGATTAAATAATATATCTTTTGATCAATTACCATTATTTGTATGAGCTGTAGGTATTACAGCATTTTTATTATTATTATCATTACCTGTATTAGCAGGAGCTATTACTATATTATTAACTGATCGAAATTTAAATACATCATTCTTTGATCCAGCTGGAGGAGGAGACCC
PLON143-07	plantae	ATTGGTCTGTTCCGATTCTTATAGGTGCACCTGACATGGCATTTCCACGATTAAATAATATTTCATTCTGGTTGTTGCCGCCAAGTCTCTTGCTCCTATTAAGCTCAGCCTTAGTAGAGGTGGGTAGCGGCACTGGGTGGACGGTCTATCCGCCCTTAAGTGGTATTACCAGCCATTCTGGAGGAGCAGTTGATTCAGCAATTTCTAGTCTTCATCTATCTGGTGTTTCATCCATTTTAGGTTCTATCAATTTTATAACAACTATCTCCAACATGCGTGGACCTGGAATGACTATGCATAGATCACCCCTATTTGTGTGGTCCGTTCCAGTAACAGCATTCCCACTTTTATTATCACTTCCGGTACTGGCAGGGGCAATT
ABMMC7055-10	plantae	TGTCAGCACTTGTTGAGGTAGGTGTTGGTACTGGATGAACTGTTTATCCACCACTTAGTTCAATTCAAAGTCATTCAGGTGGTGCTGTAGATCTAGCAATTTTTAGCCTCCATATATCAGGTGCTTCTTCAATTTTAGGTGCTGTTAATTTTATTTCCACAATTTTAAATATGAGAAGTCCTGGCCAAAGTATGTATAGAATTCCTCTTTTTGTTTGATCAATATTTGTAACAGCGTTTTTACTTTTATTAGCGGTTCCTGTTTTAGCAGGAGCTATTACAATGCTTTTAACTGATCGTAATTTTAATACTTCTTTCTTTGATGCATCAGGTGGAG
STL580-07	animalia	CCCCTGATGATTGGGGCCCCTGATATGGCCTTCCCCCGTATAAACAATATAAGCTTCTGACTTCTTCCTCCTTCCTTCCTTCTTCTGCTTGCCTCTTCAGGTGTAGAAGCAGGGGCAGGAACAGGATGAACAGTCTATCCTCCACTATCTGGTAACCTAGCTCACGCAGGGGCCTCCGTTGACCTAACTATTTTCTCCCTACATTTAGCAGGAATTTCATCCATCCTAGGGGCAATCAACTTTATTACTACTATTATTAACATGAAACCCCCTTCAATCTCCCAATACCAAACCCCTCTCTTTG
OPPQE987-17	animalia	TGGAGCCTGATCAGGGATAGTTGGAACTTCCTTAAGTATATTAATTCGAGCTGAATTAGGACATCCCGGAACTTTCATTGGAGATGATCAGATCTACAACGTAATTGTAACAGCTCATGCTTTTATTATAATTTTTTTTATAGTTATACCTATTTTAATTGGGGGATTCGGAAATTGGCTTTTACCATTAATATTAGGAGCCCCTGATATAGCATTTCCTCGAATAAATAATATAAGTTTTTGACTTTTACCCCCTTCATTAACTTTACTTCTTTCTAGAAGAATAGTTGAAAATGGGGCTGGAACAGGGTGAACCGTTTATCCTCCTTTATCATCAAGTATTGCACATAGAGGGGCCTCAGTAGATCTAGCTATTTTTTCTTTACATTTAGCAGGAATTTCATCAATTTTAGGATCTGTAAATTTTATTACTACAGCGATTAATATGCGATCAAATGGAATTACTTTAGATCGTATACCTCTTTTTGTATGATCAGTAATTATTACTACTATTTTACTTCTTTTATCTTTACCTGTTCTAGCAGGAGCTATTACTATATTATTAACCGACCGAAACCTAAATA
GBBAC3058-15	bacteria	GCTGTTTAGTTTAACCATGTTTTTTGTTGGCGGTGCAATGGCGATGGTTATTCGGGCTGAATTATTTCAACCGGGTTTACAGTTAGTTGAGCCCAACTTTTTTAATCAGATGACCACCGTTCATGGCTTAATTATGGTGTTTGGCGCCGTGATGCCCGCTTTCACCGGACTGGCTAACTGGATGATCCCAATGATGATTGGGGCGCCAGATATGGCTTTACCAAGGATGAATAACTGGAGTTTCTGGATTCTTCCTTTTGCATTTAGCTTGTTGTTAGCTTCTCTTTTTATGGAAGGAGGGCCTAATTTTGGTTGGAC
ABMMC6773-10	plantae	ATGTTAATCCGCATGGAATTAGCTCAGCCAGGCAATCATTTGCTTTTAGGCAATCATCAAGTTTATAATGTTCTTATAACGGCACATGCGTTTCTTATGATTTTTTTTATGGTAATGCCAGTAATGATAGGAGGTTTCGGGAATTGACTAGTTCCCATAATGATTGGAAGCCCTGATATGGCATTTCCAAGGTTAAATAATATTTCATTTTGATTACTTCCGCCCTCTCTTTGCTTGCTGCTAATGTCAGCAATTGTGGAAGTAGGTGTAGGAACTGGCTGAACTGTTTACCCACCATTAAGTTCAATTCA
GBBAC4615-15	bacteria	TTCGGCGTCGCGCTGTTGCTCGGCGCGTGGCAGATGCTCGCGCGCAGCCCGCTGCATCCGTGGCTCGGCAATCCCGAGCTCTACTACCGCTCGGTGACGGCGCACGGCTCCGTGATGGGCTATGTGTTTCCGACGCTGATCGCGATGGGTTTCGGCTACGCGATCAGCGAGCTCGCGCTGAAGATGCCGCTCGTCGGCCGCCGCTGGGCATGGACGGGCTTCTGGCTGATCGGGCTCGGCTCGGTCGTCGCGATGACGCCCGTGTCGCTCGGCCTGTCGTCGGTGCTGTATACGTTCTATCCGCCGATGATCGGCAGCCCGTTCTACTACCTCGGCGTCGTGCTCGTCGTCGT
JRPAA5648-15	plantae	CCTCCTTTAAGTTCAATACAAAGTCATTCCGGAGGAGCAGTCGATTTAGCTATTTTTAGTTTACATATATCTGGGGCATCTTCTATTTTAGGTGCTGTTAATTTTATATCTACAATATTAAATATGAGAAGCCCGGGACAAAGTATGTATAGAATCCCTTTATTTGTATGGTCTATTTTTGTAACTGCTTTTTTATTACTATTAGCAGTCCCTGTTTTAGCGGGTGCAATTACGATGCTTTTAACGGACCGTAATTTTAATACTTCATTTTTTGATCCTGCTGGTGGTGGAGATCCTGTTTTATACCAACACTTATTTTGAT
MYENT167-17	animalia	TAGGAGCACCTGGTCAATTTATTGGAGATGACCAAATTTATAATGTCATTGTTACTGCTCATGCATTTGTTATAATTTTTTTTATAGTTATACCAATTATAATTGGAGGGTTTGGAAATTGATTAGTTCCTCTAATAATTGGAGCCCCCGATATAGCATTCCCACGAATAAATAATATAAGTTTTTGACTCCTTCCTCCTTCACTCTCACTACTCCTTATTAGATCTTTAATAGAAAACGGAGCTGGTACTGGATGAACTGTATACCCCCCCTTAGCTAGAAATATCGCACATGGGGGGGCAGCAGTTGATCTAGCTATTTTTTCACTTCACCTTGCAGGTGTTTCATCCATCTTAGGAGCAGTAAATTTTATCACAACTTCCATTAATATACGAACTCCTGATTTAACTCCTGATCAAACACCCCTTTTCGTTTGATCTGTCGCTATCACAGCCC
JRPAA9760-15	fungi	CACTACCAGTACTAGCCTCAGGACTTACTATGCTACTTACAGATAGGAATTTTAATACTAGCTTTTTCGAGGTTTCTGGTGGTGGTGACATATTACTATATGAGCATATATTCTGATTTTTCGGACATCCTGAGGTATACATACTTATAATACCAGGTTTTGGTATAGTATCACAAATAATATCTGTATATGCTAAAAAACCTATATTTGGTAATATAGGTATGGTATACGCTATGGGCTCTATAGGGTTCCTAGGTTTTTGTGTGTGATCTCACCATATGTTTGCTGTAGGTCTAGATGCTGATAGTAGGGCATACTTTACAGCTGCCACACTAATAATAGCAGTACCTACAGGTGTTAAGATATTTTCATGACTAGCAAGCCTATATGGTGGTAG
MHVSB598-05	animalia	TAATACCTATTATAATTGGAGGTTTTGGAAATTGATTAGTACCTTTAATATTAGGAGCTCCTGATATAGCTTTCCCTCGTATAAATAATATAAGTTTTTGATTACTACCTCCCTCTTTAACTTTATTAATTTCTAGAAGAATCGTAGAAAATGGAGCAGGAACAGGATGAACGGTTTACCCTCCCCTTTCATCTAACATTGCTCATGGTGGATCTTCTGTAGATTTAGCTATTTTTTCTTTACATTTAGCTGGTATTTCTTCAATTTTAGGAGCTATTAATTTCATCACAACAATTATTAATATACGACTTAATAATATATCTTTTGATCAAATACCTTTATTTGTGTGATCAGTTGGAATTACAGCTTTTCTTCTTCTTTTATCTTTACCTGTTTTAGCTGGAGCTATTACTATACTATTAACAGATCGAAATCTTAATACTTCTTTCTTTGATCCAGCAGGAGGAGGAGATCCTATTCTAT
ABMMC1144-07	plantae	TTAAATAATATCTCATTTTGGTTATTACCCCCTTCACTATGTCTATTATTACTATCAGCAATTGTTGAAGTAGGTGCCGGTACAGGATGAACTGTTTACCCACCTTTAAGTTCGATACAAAGTCATTCCGGAGGTGCTGTGGATCTAGCTATTTTTAGCCTTCATTTATCTGGAGCTTCTTCAATTTTAGGAGCAGTGAATTTTATTTCAACTATCTTAAATATGCGTAGTCCAGGCCAAAGTATGTATAGAATCCCTTTATTTGTCTGGTCTATTTTTGTAACAGCTTTTTTGCTTTTACTAGCAGTTCCGGTTTTAGCTGGTGCAATTACTATGCTTTTAACAGACCGTAACTTTAACACTTCTTTTTTTGATCCAGCAGGCGGAGGAGATCCTG
ABMMC1591-07	plantae	TGCGTTTTCCGGGGTAATTGGTGGTTGTATGTCAATATTAATTAGAATGGAACTTTCTCAGCCAGGTAATCAAATACTTTTAGGTAATCATCAAGTTTATAATGTTCTCGTAACAGCACATGCTTTTTTAATGATATTTTTTATGGTTATGCCTATCATGATTGGTGGTTTTGGAAATTGATTTGTACCTATAATGATAGGAAGTCCTGATATGGCTTTTCCAAGATTAAATAATATTTCTTTTTGATTACTACCACCTTCATTAATTTTATTATTATTATCTTCGGTTGTTGAAATTGGTACGGGAACTGGATGGACTGTATATCCACCATTAAGTTCAATTCAAAGTCACTCAGGAGCTGCTGTAGATTTAGCAATTTTTAGTCTACATTTAGCAGGTATTTCTTCAATTTTAGGAGCAATTAATTTTATTTCTACTATATTAAATATGAGAAACCCTGGACAAACTTTATACAGAATGCCTTTATTTGTTTGATCAATTTTCGTAACTGCGTTTTTACTTTTATTAGCTGTCCCTGTTTTAGCTGGTGCTATCACCATGTTACTAACCGATCGTAATTTTAATACATC
JRPAA9128-15	protista	CTGATATGGCTTTTCCTAGAATGAATAATATAAGTTTTTGGTTATTGCCTCCTTCTTTATTATTATTAATATCGTCAGCGTTAGTTGAATCTGGTGCAGGAACAGGTTGGACTGTTTATCCTCCTTTATCTAGTATACAAGCACATTCAGGTCCTTCGGTAGATTTAGCAATTTTTAGTTTACATTTATCTGGAATTTCTTCTTTATTAGGAGCAATAAATTTTCTTTCGACTATATATAACATGAGAGCTCCAGGTTTAAGTTTTCATAGACTTCCTTTATTTGTATGGTCAATTATTATTACGGCGTTTTTATTATTATTAACTTTGCCTGTTTTAGCAGGAGCTATTACTATGTTATTAAC
EZCHA336-07	animalia	TTTTTATAGTTATACCTATTATAATTGGAGGATTTGGTAATTGATTAGTTCCATTAATATTAGGAGCCCCAGATATAGCATTTCCACGAATAAATAACATAAGATTTTGACTTTTACCCCCATCTTTAATTTTATTAATTTCTAGAAGAATCGTAGAAAATGGAGCAGGAACAGGATGAACAGTTTACCCCCCTTTATCCTCTAATATTGCTCANGGAGGATCTTCAGTAGATTTAGCAATCTTCTCCCTTCATTTAGCTGGAATTTCTTCAATTTTAGGAGCAATCAATTTTATTACTACAATCATTAATATACGAGTTAATAATATATCTTATGATCAAATACCATTATTTGTATGATCAGTTGGAATTACTGCTTTATTATTACTTTTATCTTTACCTGTTTTAGCTGGAGCTATNACTATATTACTAACTGACCGAAACTT
GBBAC1075-15	bacteria	TACTGCGTCGCGTGCATAAGCTTTTTCTTCATCGGTGGCCTGCTGGCGTTGTTGATGCGGACCGAGCTGGCCGCACCCGGTCTGCAGTTCTTGTCGAATGAGCAGTTCAACCAGTTGTTCACCATGCACGGCACGATCATGCTGCTGTTCTATGCCACGCCGATTGTGTTTGGTTTCGCCAACCTGGTGCTGCCGCTGCAGATCGGCGCACCCGACGTGGCCTTCCCCCGGCTGAACGCCTTTTCGTTCTGGCTGTTCGTATTTGGCGCCACCATCGGGGCAGCCGGCTTCATCACTCCGGGCGGGGCCGCGGACTTCGGGTGGACCGCCTACACGCCGCTGACCGACGCCATTCACTCGCCCGGCGCCGGGGGCGACCTGTGGATCATGGGTTTGATCGTTGCGGGTCTGGGCACGATCCTGGGCGCGGTCAACATGATCACCACCGTGGTGTGCATGCGCGCACCCGGGATGACGATGTTCCGGATGC
ABMMC3035-08	plantae	TTAACATCGTCACTTGTTGAAGTTGGGGTAGGAACTGGTTGAACAGTATATCCTCCTTTAAGTTCAATACAAAGTCATTCTGGTGCGGCTGTAGATTTAGCAATTTTTAGTTTACATATAGCAGGAGCTTCTTCAATATTGGGAGCTGTTAATTTTATCTCAACAATTTTAAACATGCGCAATCCCGGACAGAGTATGTATAGAATGCCTCTATTTGTATGATCAATTTTAGTTACCGCACTACTATTACTTTTAGCTGTACCAGTTTTAGCAGGAGCTATAACTATGCTTTTAACTGATCGAAATTTTAATACATCCTTCTTCGATCC
GBMIN14085-13	animalia	AATTGGAGATGATCAAATTTATAACACTATTGTAACAGCACATGCTTTTATTATAATTTTTTTTATAGTTATACCTATTATAATTGGAGGATTTGGAAATTGATTAGTTCCCCTTATACTAGGAGCACCAGATATAGCATTCCCACGAATAAATAATATAAGATTTTGACTCCTACCCCCCTCCCTTATATTACTAATTTCAAGAAGAATTGTAGAAAATGGTGCAGGAACAGGATGAACAGTTTACCCCCCACTTTCATCTAATATTGCACACAGAGGAAGATCTGTAGACCTTGCTATTTTTTCATTACATTTAGCAGGTATTTCATCAATTATAGGAGCAATTAATTTCATTACAACAATAATTAATATACGATTAAATAACATATCATTTGATCAATTACCTTTGTTTGTATGAGCTGTAGGAATTACAGCATTTTTATTATTATTATCATTACCTGTTTTAGCTGGAGCTATTACAATATTATTAACAGATCGAAACTTAAATACATCATTTTTTGACCCTGCTGGAGGGGGAGATCCAATTTTATATCAACATTTATTTTGATTTTTTGGACA
ABMMC16321-11	plantae	TTTTTTTATGGTCATGCCAGTTATGATTGGGGGTTTCGGTAATTGGCTAGTGCCAATTATGATTGGAAGTCCAGATATGGCATTCCCGCGTTTAAACAACATTTCTTTTTGATTACTACCACCATCCCTATGCCTACTATTGTTGTCAGCAATTGTTGAAGTAGGAGTTGGGACTGGGTGGACAGTTTATCCGCCGTTAAGCTCAATCCAAAGCCACTCAGGTGCAGCGGTTGATTTAGCTATTTTTAGCTTACACATCTCGGGTGCATCCTCAATTTTAGGTGCAGTTAATTTTATATCTACAATTCTTAATATGCGTAACCCAGGTCAAAACATGTATCGGATTCCACTTTTTGTATGGTCTATTTTTGTAACGGCAGTTTTACTTTTACTAGCTGTACCAGTTTTA
GBMIN45438-15	plantae	TAATTGGCTGGTTCCTATAATGATAGGTAGTCCTGATATGGCATTTCCTCGTTTAAATAATATTTCTTTTTGATTATTACCGCCCTCATTATGTTTATTATTATTATCAGCTCTAGTAGAGGTAGGAGTAGGTACAGGTTGAACGGTTTATCCACCTTTAAGCTCCATACAAAGTCATTCTGGCGGGGCTGTAGATCTAGCGATTTTCAGTTTGCATGTGTCAGGTGCTTCATCAATTTTAGGAGCTGTAAATTTTATTTCAACTATTTTAAATATGAAAAGCCCTGGACAAAGTATGTATAGAATACCTTTATTCGTGTGATCGATTTTCGTAACAGCATTTTTATTATTATTAGCCGTACCTGTTTTAGCAGGTGCAATTACAATGCTTTTAACAGACCGTAATTTTAACACATCT
MHAHE420-05	animalia	ATATTAGGAACATCTTTAAGTTTATTAATTCGTACTGAATTAGGAAATCCAGGATCTTTAATTGGTGATGATCAAATTTATAATACCATTGTTACAGCTCATGCTTTTATTATAATTTTTTTTATAGTTATACCTATTATAATTGGAGGATTTGGTAATTGACTTGTTCCTCTAATACTAGGAGCCCCTGATATAGCTTTCCCCCGTATAAATAATATAAGATTTTGAATATTACCCCCATCATTAACTCTTTTAATCTCAAGAAGAATTGTTGAAAATGGTGCTGGAACTGGATGAACAGTTTATCCCCCACTTTCATCTAACATTGCCCATCAAGGATCTTCAGTTGATTTAGCAATTTTCTCCTTACATTTAGCAGGAATTTCTTCTATTTTAGGAGCTATTAACTTTATTACAACAATTATTAATATACGAATTATAAGCTTATCTTTTGATCAGATACCTTTATTTGTTTGATCAGTAGGTATTACAGCTTTATTATTACTTTTATCTCTACCAGTATTAGCAGGAGCTATTACAATACTTCTTACAGATCGAAATTTAAATACTTCATTTTTTGATCCTGCA
BBDCM171-10	animalia	TCCAGGAGCTTTGATTGGAGATGATCAAATTTATAATGTAATTGTTACAGCTCACGCTTTTGTTATAATTTTTTTTATGGTAATACCAATTATAATTGGAGGGTTTGGAAATTGATTAGTTCCTCTAATACTAGGAGCTCCAGATATAGCCTTTCCTCGAATAAATAATATAAGTTTTTGACTATTACCTCCTTCTTTAACTTTATTACTAATAAGTAGTATAGTTGAAAATGGAGCTGGAACAGGATGAACAGTTTATCCCCCTCTTTCTTCTAGAATTGCTCATAGAGGAGCTTCTGTTGATTTAGCAATTTTTTCTCTTCATTTAGCAGGTATATCGTCTATTTTAGGAGCAGTAAATTTTATTACTACTGTAATTAATATACGATCTAATGGAATTTCATATGATCGAATACCATTATTTGTTTGATCAGTTGTTATTACAGCATTGTTATTACTTTTATCATTACCAGTTTTAGCAGGAGC
ABMMC5320-09	plantae	AAATAATATTTCGTTTTGATTATTACCTCCTTCTTTATGTTTGTTACTTATCTCAGCACTTGTTGAAGTAGGTGTAGGTACTGGATGAACTGTTTACCCACCTTTAAGCTCAATTCAAAGTCACTCAGGTGGTGCTGTAGATTTAGCTATTTTTAGTCTTCATATATCAGGTGCTTCTTCAATCCTGGGTGCTGTGAATTTTATTTCTACTATCTTAAATATGAGAAGTCCTGGGCAGAGTATGTACAGAATTCCTCTTTTTGTTTGATCAATATTTGTAACAGCATTTCTACTTTTATTGGCAGTTCCCGTTTTAGCAGGAGCTATTACAATGCTCTTAACAGATCGTAACTT
ABMMC9960-10	plantae	GCATTTTCTGGTATTCTAGGTGCGTGTGCATCAATATTAATTAGGATGGAACTAGCTCAACCAGGCAACCAATTGCTTTTAGGAAATCATCAAATTTATAATGTATTAGTCACAGAGCATGCTTTTTTAATGATTTTCTTTATGGTAATGCCTGTATTAATAGGCGGGTTTGGTAATTGATTTGTACCTATTATGATAGGTGCACCAGACATGGCATTTCCTCGATTAAATAATATTAGTTTTTGATTATTACCCCCATCACTATGTCTTCTTTTAGGGTCAGCTATGGTTGAAGTAGGAGTAGGAACAGGTTGAACATTATATCCCCCACTAAGTTCTATTCAAAGTCACTCTGGAGGAGCCGTTGATCTAGCTATTTTTAGTTTGCATTTATCGGGAGCTTCTTCTATACTTGGTGCTATTAATTTTATTACTACCATATTCAATATGCGCAATCCAGGGCAAAGTATGTACCGTATTCCATTATTTGTCTGGTCTATCTTAATTACAGCTTTTCTGTTGTTATTAGCCGTTCCTGTATTAGCGGGTGCTATTACAATGTTACTCACGGA
ABMMC1200-07	plantae	TCTTGTAACTGCGCATGCATTTTTGATGATTTTTTTTATGGTTATGCCAGTAATGATTGGAGGGTTTGGTAATTGGTTAGTTCCAATTATGATTGGTAGTCCTGATATGGCTTTTCCTCGATTAAATAATATTTCTTTTTGGTTACTTCCGCCTTCATTATGTTTATTATTGCTATCTGCAATTGTAGAAGTAGGGGTTGGTACAGGATGAACCGTTTACCCTCCTTTAAGTTCAATACAAAGCCATTCTGGAGCTGCTGTTGATTTAGCTATTTTCAGTCTTCATTTATCTGGGGCATCTTCTATTTTAGGAGCAGTTAATTTTATTTCTACTATTTTAAATATGCGTAATCCTGGACAAAGTATGTATAGGATTCCATTATTTGTTTGATCAATTTTTGTAACAGCTTTTTTATTATTACTAGCAGTTCCTGTTTTAGCAGGAGCAATTACTATGCTTTTAACTGATA
OZSEA1089-10	plantae	TGGCTGTATGTCTATGTTAATCCGTATGGAATTAGCTCAACCAGGAAATCACTTACTTTCAGGAAATCATCAAATTTATAATGTTCTTATAACAGCCCATGCATTTTTAATGATTTTTTTTATGGTTATGCCTGTTATGATTGGTGGTTTTGGTAATTGATTAGTTCCTATTATGATTGGTAGTCCAGATATGGCATTTCCAAGATTAAATAATATTTCATTTTGACTTCTTCCCCCGTCATTATGTTTATTATTGTTATCTGCAATTGTTGAAGTTGGTGTTGGTACAGGTTGAACTGTGTATCCTCCCTTGAGTTCTATACAAAGTCATTCAGGTGCTGCTGTGGATTTAGCTATTTTTAGCCTTCATTTAGCAGGAGCTTCATCAATTTTGGGTGCAGTTAATTTTATATCAACTATTTTAAATATGCGTAGTCCAGGACAAAGTATGTACAGAATACCATTATTTGTTTGATCTATTTTTGTGACAGCTTTCTTACTTTTATTAGCAGTTCC
MHAHG289-06	animalia	TTTATATTTTATTTTTGGTATTTGAGCAGGAATATTAGGAACATCTTTAAGTTTATTAATTCGTACTGAATTAGGAAATCCAGGATCTTTAATTGGTGATGATCAAATTTATAATACCATTGTTACAGCTCATGCTTTTATTATAATTTTTTTTATAGTTATACCTATTATAATTGGAGGATTTGGTAATTGACTTGTTCCTCTAATACTAGGAGCCCCTGATATAGCTTTCCCCCGTATAAATAATATAAGATTTTGAATATTACCTCCATCATTAACTCTTTTAATCTCAAGAAGAATTGTTGAAAATGGTGCTGGAACTGGATGAACAGTTTATCCCCCACTTTCATCTAACATTGCTCATCAAGGATCTTCAGTTGATTTAGCAATTTTCTCCTTACATTTAGCAGGAATTTCTTCTA
BARSH484-15	animalia	AGAATTTTAATTCGATTAGAATTAAGACAAATTAATTCTATTATTAATAATAATCAATTATATAATGTAATTGTTACAATTCATGCTTTCATTATAATTTTTTTTATAACTATACCTATTGTAATTGGAGGATTTGGAAATTGATTAATTCCTATAATAATAGGTTCACCTGATATAGCTTTCCCACGACTTAATAATATTAGATTTTGATTATTACCACCTTCATTAATAATAATAATTTGTAGATTTATAATTAATAATGGAACAGGAACTGGTTGAACTATTTATCCACCATTATCAAATAATATTGCTCATAATAATATATCAGTTGATATAACTATTTTTTCTTTACATTTAACAGGAATTTCATCAATTTTAGGAGCAATTAATTTTATCTGTACTATTTTAAATATAATACCAAATAATTTAAAAATTAATCAAATTCCCCTATTCCCATGATCAATCTTAATTACTGCAATTTTATTAATTTTATCTTTACCTGTTTTAGCAGGAGCAATTACTATATTATTAACTGATCGAAATTTAAATACTTCATTTTTTGACCCATCAGGAGGAGGAGATC
JRPAA9857-15	plantae	CGTTCTAAGTTTCTTTGCACGTAAACCCATTTTTGGTTATGTGGGAATGGTTAACGCTATGGGTGCCATTGCCATCCTTGGTTTCCTTGTGTGGGCTCACCACATGTTTACTGTAGGATTGGACGTGGATACTCGATCTTACTTTACTAGTGCGACTATGATTATCGCTGTACCTACTGGAATTAAAATCTTTAGCTGGCTTGCTACTTTGTATGGTGGAAGTCTATGGCTGACTACTCCTATGCTATTTGCTCTAGGATTCCTTGTGTTGTTCACTATTGGAGGACTGACTGGAATTGTTTTGGCAAATGCTGGTGTAGACGTGGCTATGCACGACACCTACTATGTGGTGGCTCACTTCCACTACGTATTGAGTATGGGAGCAATCTTCGGAATTTTTGCCGCATTCTATTTCTGGATTGGCAAAATGACTGGATGTCAATATCCTGAATTTCACGGACAAGCTCATTTCTGGATGTTCTTCTTGGGTGTGAACTTGACATTCTTCCCTATGCACTTCCTGGGATTGGCTGGAATGCCTCGTCGTATTCTAGACTATCCTGATGCATTTG
GBGL19461-15	animalia	TTTATAGTTATACCAATTATAATAGGAGGATTTGGTAATTGATTAGTACCTCTTATATTAGGAGCCCCTGATATAGCATTTCCACGAATAAATAATATAAGTTTTTGACTTCTACCCCCGTCATTAGTATTATTAATTTCTAGTAGAATTGTAGAAAATGGAGCAGGAACAGGATGAACAGTGTACCCCCCACTTTCATCTAATATTGCCCATGGAGGATCTTCAGTTGATTTAGCAATTTTCTCGCTCCACTTAGCAGGAATTTCTTCTATTTTAGGAGCTATTAATTTTATTACAACAATTATTAATATACGTGTAAATGGTATATCTTTTGATCAAATACCTTTATTTGTTTGAGCAGTAGGAATTACAGCATTATTATTAGTTCTTTCATTACCAGTAT
GWORA262-08	animalia	ATAGTAGGAACTTCTTTAAGTTTATTAATTCGAGCAGAATTAGGAAACCCCGGTTCTTTAATTGGAGATGATCAAATTTATAATACAATTGTTACAGCTCATGCATTTATTATAATTTTTTTTATAGTTATACCTATTATAATTGGTGGATTTGGAAATTGATTAGTACCTTTAATATTAGGAGCCCCTGATATAGCTTTCCCCCGAATAAATAATATAAGATTTTGATTATTACCTCCTTCTTTAATATTATTAATTTCTAGTAGTATTGTAGAAAACGGAGCAGGTACTGGTTGAACAGTTTATCCCCCCCTTTCATCAAATATCGCTCACAGAGGAAGTTCAGTTGATTTAGCTATTTTTTCTTTACATTTAGCGGGTATTTCATCTATTTTAGGTGCAATTAATTTTATTACTACAATTATCAATATACGAATTAATAATATATCTTTTGATCAAATACCATTATTTGTTTGAGCTGTCGGAATTACAGCATTTTTATTATTATTATCACTACCAGTATTAGCGGGAGCTATTACAATATTATTAAC
JRPAA4395-15	protista	TACAACTTTTTCACTTTTAATTAGAATGGAATTAGCACAACCAGGTAATCAAATTTTAATGGGTAATCATCAATTATATAATGTAATTGTTACTGCACATGCTTTTATCATGGTATTCTTTTTAGTTATGCCTGCTTTAATCGGTGGTTTTGGTAATTGGTTCGTTCCTTTAATGATTGGTGCACCAGATATGGCTTTTCCACGTATGAATAATATTAGTTTTTGGTTATTACCACCATCATTATTATTATTAGTTTCTTCAGCTCTTGTTGAATCAGGTGCTGGTACTGGTTGGACAGTATATCCACCATTATCAAGTGTACAAGCACACTCAGGACCTTCTGTAGATTTAGCTATTTTTAGTTTACATTTATCAGGTATTTCTTCATTATTAGGTGCTATTAATTTTATTTCAACTATTTATAATATGAGAGCTCCTGGATTAAGTTTCCATAGATTACCTTTATTTGTTTGGTCTGTATTAATTACAGCATTTTTATTATTATTAACTTTACCTGTTTTAGCTGGTGCAATTACTATGTTATTAACTGATAGAAATTTAAATACTTCTTT
LYPAP137-09	animalia	GTTACAGCTCATGCTTTCATTATAATTTTTTTCATAGTTATACCAATTATAATTGGAGGATTTGGAAATTGATTAGTTCCATTAATATTAGGAGCCCCAGACATAGCTTTTCCACGAATAAATAATATAAGTTTTTGATTACTACCCCCATCATTAATTTTATTAATTTCAAGTAGAATTGTTGAAAATGGAGCAGGAACAGGATGAACTGTTTACCCCCCTCTTTCTTCTAATATTGCTCACGGTGGATCTTCCGTAGATTTAGCAATTTTTTCATTACATTTAGCTGGAATTTCTTCAATTTTAGGAGCAATTAATTTTATCACTACAATTATTAATATACGAATTAACAATATATCTTTTGATCAAATACCTCTATTTATTTGAGCAGTAGGTATTACTGCTCTTCTTCTTTTATTATCATTACC
BASYM1725-11	animalia	TCCGGTATGCTTGGTTTATCATTCAGAATATTAATTCGTAGAGAATTAGGAACACCTAACTCACTAATTGGAGATGATCAAATTTATAATACAATCGTTACATCACATGCATTTTTAATAATTTTTTTTATAGTAATACCAGTAATAATCGGAGGATTTGGAAATTGATTAGTTCCATTAATATTAGGAGCACCAGATATAGCATTCCCACGATTAAATAATTTAAGATTTTGACTTTTACCACCTTCATTAACTTTATTATTAATAAGAAGAATTGTAGACTCAGGTTCAGGAACAGGATGAACAGTTTATCCACCATTATCAAGAAATTTAGCTCATGCAGGAGCTTCTGTTGATATAACAATTTTTTCTCTTCATTTAGCAGGAATTTCTTCAATTCTAGGAGCTATTAATTTTATTTCAACTATAATTAATATAAAAATTAATGGAATAAATTATGATCAAATACCATTATTTATTTGAGCAGTAATTTTAACAACTATTTTATTATTAGTATCTTTACCAGTTCTAGCAGGAGCTATTACAATACTATTAACTGATCGAAATTTAAATACATCATTTTTTGATCCTTCTGG
JRPAA5441-15	plantae	TTAGGTGGTTGTATGTCTATGCTAATCCGTATGGAGTTAGCGCAACCTGGTAATCATTTGTTATTAGGTAACCATCAAATTTACAATGTTTTAATTACCGCACATGCATTTTTGATGATTTTTTTCATGGTTATGCCTGTAATGATTGGTGGGTTTGGTAATTGGTTGGTACCTATAATGATTGGAAGTCCAGATATGGCATTTCCTAGATTAAACAATATTTCTTTCTGATTACTTCCTCCATCTCTTTGTTTACTTTTAGCTTCTGCGATTGTAGAAGTAGGAGTAGGAACTGGATGAACTGTTTATCCTCCTTTAAGTTCGATACAAAGCCATTCGGGAGGCGCTGTAGATTTAGCAATTTTTAGCCTTCATTTATCAGGAGCATCATCTATTTTAGGAGCAATTAATTTTATTTCTACAATCTTAAATATGCGCAATCCAGGTCAGAGTATGTATAGGATGCCGCTATTCGTTTGATCTATTTTTGTAACAGCGTTTTTACTATTGTTAGCAGTTCCTGTTTTAGCAGGAGC
OZSEA448-10	plantae	TTTTTGGTAATCATCAAGTATATAACATGTTAATTACAGCGCATGCCTTTTTAATGATTTTTTTTATGGTAATGCCTGTGATGATAGGTGGATTTGGTAATTGATTTGTACCTATTATGATAGGAAGTCCTGATATGGCTTTTCCTAGATTAAATAATATTTCTTTTTGGTTATTACCACCATCTTTATGTTTATTATTAGGGTCTGCTCTTGTGGAAGTAGGAGTAGGTACGGGTTGGACAGTATATCCTCCTTTAAGTTCAATTCAAAGTCATTCAGGAGCTGCTGTAGATTTAGCTATATTTAGTTTACATTTAGCAGGAGCATCTTCCATTTTAGGGGCTATAAATTTTATATCAACTATAATTAATATGCGTAATCCAGGTCAAACAATGTATAGAATTCCACTATTTGTCTGATCTATTTTTGTAACAGCTTTTTTATTATTATTAGCAGTTCCTGTAT
ABMMC139-06	plantae	AAATCATTTACTTTTAGGAAACCATCAAGTTTACAATGTTCTTGTAACTGCCCACGCATTTTTAATGATTTTTTTCATGGTAATGCCTGTTATGATTGGTGGTTTTGGAAATTGATTAGTTCCTATTATGATAGGTAGTCCTGATATGGCATTTCCCCGTTTAAATAATATTTCTTTTTGGTTACTTCCACCTTCTTTATGTTTACTTTTACTTTCTGCAGTTGTTGAAGTGGGTGTTGGTACGGGCTGAACAGTCTACCCCCCATTAAGTTCAATCCAAAGTCATTCTGGTCCAGCTGTAGATTTAGCTATTTTTAGTTTACATTTGTCAGGGGCTTCATCTATTTTAGGCGCAGTTAATTTTATTTCGACTATACTAAATATGCGTAATCCTGGCCAAAGTATGTACCGTATCCCTCTTTTTGTTTGGTCAATATTTGTAACCGCTATTTTACTATTACTTGCTGTACCTGTTTTAGCAGGTGCGATTACAATGTTGTTAACTGACAGAAACTTTAATACTGCATTTTTTGATCCGTCTGGAGGA
ABMMC10454-10	plantae	GAGCATGCATTTCATTATTAATTCGTATGGAATTAGCTCAACCAGGGAACAATTTATTATTAGGCAATCATCAAATTTATAATGTATTAATTACAGCCCACGCTATTTTAATGATCTTCTTTTTAGTTATGCCTGTCATGATAGGAGGTTTTGGTAATTGACTTGTTCCTATCATGATAGGAAGTCCAGATATGGCATTCCCTCGTTTGAATAATATTAGCTTTTGATTACTACCTCCGGCGTTATTTCTTTTATTAACATCATCACTTGTTGAAGTTGGAGTAGGAACTGGTTGAACAGTGTATCCTCCCTTAAGTTCAATACAAAGCCATTCCGGCGCTGCTGTAGATTTAGCAATTTTTAGTTTACATATAGCAGGAGCTTCTTCAATATTAGGAGCTGTTAATTTTATCTCAACAATTTTAAATATGCGTAATCCTGGACAGAGTATGTATAGAATGCCTTTATTTGTATGATCAATTTTAGTTACCGCATTATTACTACTTTTAGCTGTACCCGTTCTAGCAGGAGCTATAACTATGCTTTTAACTGATCGAAACTTTAATACA
ARONT558-10	animalia	ATTTTATTTTTGGGGCATGAGCTGCTATAGTAGGAACAGCAATAAGAGTATTAATTCGAATTGAGTTAGGTCAAATTGGGAGATTATTGGGAGATGATCAATTATATAATGTTATTGTTACGGCTCATGCTTTTGTTATAATTTTTTTTATAGTTATACCTATTTTGATTGGAGGATTTGGTAATTGGTTAGTACCTTTAATATTAGGGGCGCCTGATATAGCGTTTCCTCGTATGAATAATTTAAGATTTTGATTATTACCTCCTTCTTTATTATTGTTATTTATTTCTAGTATAGATGAAATGGGAGTTGGAGCAGGATGAACGGTGTATCCTCCTCTTTCATCGTTGGAGGGGCATTCGGGTAGTTCTGTAGATTTTGCTATTTTTTCTTTGCATTTAGCTGGGGCATCATCAATTATAGGGGCTATTAATTTTATTTCTACTATTTTAAATATGCGTGGATATGGTATAACTATAGAGAAAGTTCCTTTATTTGTTTGATCTGTTTTAATTACAGCAGTATTATTATTATTATCTTTACCTGTGTTA
ABMMC351-06	plantae	CCATGCATTTTTAATGATTTTTTTTATGGTTATGCCCGTAATGATTGGAGGTTTTGGTAATTGATTAGTTCCTATTATGATTGGTAGTCCAGATATGGCATTTCCAAGATTAAACAATATATCATTTTGATTACTTCCACCATCATTATGTTTACTATTATTATCAGCAATTATTGAAGTTGGTGTTGGAACAGGTTGAACAGTGTATCCACCTTTAAGTTCAATTCAAAGCCATTCCGGAGGTGCAGTTGATTTAGCTATCTTTAGTCTTCATTTGGCAGGAGCTTCCTCTATTTTAGGAGCAGTTAATTTTATTTCAACTATTTTAAATATGCGTAGCCCGGGTCAAAGTATGTACAGAATCCCATTATTTGTATGGTCAATTCTCGTAACTGCATTTTTACTATTACTAGCAGTTCCTGTTTTAGCTGGTGCTATTACCATGCTTTTAACTGATCGAAATTTCAATACTTCTTTTTTTGATCCAGCAGGCGGAGGTGATCCAAT
ANICP006-10	animalia	AATACCAATCATAATTGGAGGTTTTGGAAACTGATTAGTACCACTGATATTAGGAGCACCAGATATAGCATTCCCACGAATAAATAACATAAGATTCTGATTACTACCCCCCTCTCTTACCCTTTTAATTTCAAGAAGAGTTGTAGAAAATGGAGCCGGAACAGGATGAACTGTGTACCCACCCCTATCATCTAATATTGCTCATGGTGGAAGATCAGTAGATTTAGCTATTTTCTCCTTACATTTAGCTGGAATTTCATCTATTTTAGGAGCTATTAATTTTATCACAACAATTATTAATATACG
ABMMC3900-09	plantae	ATTTTTGGGGCCCTCTCGGGTGTTCTGGGCGGATGCATGTCGATGTTAATTCGCATGGAGTTAGCTCAACCAAGCAACCACTTACTTTTAGGAAATCATCAAGTTTACAATGTTCTTATAACAGCTCACGCGTTTCTCATGATCTTTTTCATGGTTATGCCCGTAATGATTGGAGGCTTTGGAAATTGATTGGTACCGATAATGATTGGTAGTCCAGATATGGCGTTTCCAAGATTAAATAATATCTCGTTTTGATTACTTCCTCCTTCGCTCTGCTTGCTGCTAATTTCGGCTATAGTTGAAGTAGGAGCAGGCACCGGATGAACGGTTTATCCACCTTTAAGCTCAATTCAAAGCCATTCAGGAGCCGCTGTAGACCTAGCGATTTTCAGCCTACATTTGTCAGGGGCTTCTTCTATCTTAGGCGCTGTCAATTTTATTTCGACGATTTTAAATATGCGTAGTCCAGG
GUAMR101-09	plantae	TCAAATTTATAATGTTTTAATTACCGCTCATGCATTTTTAATGATCTTTTTTATGGTAATGCCAGTAATGATTGGTGGATTTGGAAATTGATTGGTGCCAATTATGATTGGGAGTCCGGATATGGCTTTTCCTCGTTTAAATAATATATCATTTTGATTATTACCTCCTTCACTTTGTTTACTTTTAGCATCAGCAATTGTGGAAGTTGGTGTAGGGACAGGGTGAACAGTATACCCTCCATTAAGTTCGATTCAAAGTCACTCAGGGGGTGCAGTGGATCTTGCAATATTTAGCTTGCATATATCAGGGGCATCATCAATTTTGGGTGCAATTAATTTTATTTCGACAATTTTAAATATGCGTAATCCTGGACAAAGTATGTACCGTATGCCGTTGTTTGTATGGTCTATTTTTATTACAGCGTTTTTATTACTATTAGCGGTT
GBBAC2983-15	bacteria	CATCATCGGCGCGGCGATGAGCGTCGTGATTCGCGCGGAATTGATGCAGCCCGGCCTGCAGTTCGTCAAACCGGAATTCTTCAACCAGATGACCACCGTGCATGCACTGGTGATGATCTTCGGCGGCGTGATGCCGGCTTTCGTCGGCTTGGCCAACTGGATGATCCCGTTGCAGATCGGTGCACCGGACATGGCATTGCCGCGCATGAACAACTGGTCGTTCTGGCTGTTGCCGGTCGCCTTTACCCTGCTGCTGCTGACGCTGTTCCTGCCGGGTGGCGCGCCAGCCGGCTGGACGCTGTACCCCCCGCTGTCGCTGCAGGGCGGGTACAACGTCGCCTTCAGTGTGTTTGCGATCCATGTGGCCGGCGTCAGTTCGATCATGGGCGCGATCAACATCATCGCCACCGTTCTCAACATGCGCGCGCCGGGCATCGATCTGCTGAAGATGCCGAT
AUSTR226-13	animalia	AATAATTTTCTTTATAGTAATACCTATCATAATTGGAGGATTCGGCAACTGACTGATCCCTCTAATAATTGGGGCCCCAGATATGGCCTTCCCCCGAATAAATAATATAAGCTTCTGACTACTCCCCCCTTCCTTCTTCCTCCTCCTTGCCTCATCTGGCGTAGAAGCCGGGGCTGGTACTGGGTGAACTGTCTACCCACCGCTCGCTGGCAACCTTGCCCACGCAGGGGCCTCTGTTGACTTAACAATCTTCTCTCTACACCTAGCAGGAATTTCTTCAATTCTTGGAGCCATCAATTTCATTACTACCATTATTAACATAAAACCCCCAGCTATAACCCAATATCAGACTCCACTTTTCGTGTGATCTGTCCTAATCACCGCCGTCTTGCTCCTCCTATCCCTCCCTGTTCTTGCCGCCGGAATTACAATGCTACTTACAGACCGAAACTTAAATACAACTTTCTTTGACCCGG
GBMIN45373-15	plantae	TTTCCTAGATTAAATAACATATCTTTTTGGTTATTACCGCCTTCGTTATGCTTGTTGTTATTATCTGCTTTAGTTGAAGTGGGTGTAGGTACAGGATGGACCGTATATCCTCCTTTAAGTTCTATACAAAGTCATTCTGGAGGGGCTGTAGATCTGGCTATATTTAGTTTGCATGTTTCTGGAGCTTCTTCTATCTTAGGTGCAGTAAATTTTATATCGACTATTCTAAATATGCGAAGTCCAGGGCAAAATATGTATAGAATACCTTTATTTGTTTGGTCTATATTTGTAACTGCTTTATTATTATTATTAGCAGTACCTGTTTTGGCAGGAGCTATTACTATGCTTTTAACTGACAGGAATTTTAACACTTCT
GONA079-06	animalia	CATAATTGGTGGATTTGGAAATTGATTAGTCCCTTTAATATTAGGAGCTCCAGATATAGCTTTCCCCCGAATAAATAATATAAGATTTTGACTTTTACCTCCTTCACTAACTCTATTAGTTTCTAGAAGAATTGTTGAAAATGGGGCTGGAACAGGGTGAACTGTTTATCCTCCATTATCATCTAATATTGCTCATAGAGGTAGATCTGTTGATTTAGCTATTTTTTCTTTACATTTAGCTGGAATTTCATCAATTTTAGGAGCAATTAATTTTATTACTACAATTATTAATATACGACTTAATAATATATCATTTGATCAAATACCTTTATTCGTTTGAGCTGTTGGAATTACAGCTTTACTTCTTCTTCTTTCCTTACCTGTTTTAGCAGGTGCAATTACTATATTACTTACTGATCGAAATTTAAATACTTCTTTTTTTGACCCTGCAGGGGGAGGAGATCCAATTT
ANICB289-06	animalia	GTTACAGCTCATGCTTTTATTATAATTTTTTTTATAGTTATACCCATTATAATTGGAGGATTTGGTAATTGATTAATTCCTTTAATATTAGGAGCACCAGATATAGCTTTTCCACGAATAAATAATATAAGTTTTTGACTTCTACCCCCTTCTTTAACTTTATTAATTTCAAGAAGAATTGTAGAAAATGGAGCAGGAACAGGATGAACAGTTTACCCCCCACTCTCATCTAATATTGCTCACGGAGGAAGTTCTGTAGATTTAGCTATTTTTTCTCTTCATTTAGCCGGAATTTCATCAATTTTAGGTGCTATTAATTTTATTACAACAATTATTAATATACGATTAAATAATTTATCTTTTGATCAAATACCTCTATTT
ABMMC3719-09	plantae	TTTTAGGAGGATGTATGTCTATGTTAATTCGAATGGAACTTTCACAACCAGGTAATCATTTATTACTAGGTAACCATCAAGTTTATAACGTTCTTATTACAGCTCATGCTTTTTTAATGATTTTTTTTATGGTAATGCCTGTAATGATAGGTGGATTTGGAAATTGATTTGTACCTATAATGATAGGAAGTCCTGATATGGCGTTTCCCAGACTAAATAATATTTCATTTTGATTACTACCTCCATCTTTATGTTTATTATTGATTTCATCTTTAGTTGAAGTTGGTAGTGGTACAGGATGAACTGTTTACCCACCTTTAAGTTCCATTCAAAGTCATTCAGGTGCTTCAATTGATTTAGTAATATTTAGTTTACATTTAGCTGGTGCATCTTCTATTCTTGGAGCAATAAATTTTATTTCTACGATTTTTAATATGCGAAATTCAGGGCAAAATTTTTACAGAATTCCTTTGTTTGTTTGATCAATACTTATAACTGCTTTTTTACTTTTACTAGCAGTACCTGTATTAGCTGGTGCTATCACAATGTTATTAACTGATCGAAATTTTAATACTTCTTTTTTTGATCCTGCAGGAGG
PHYTO233-10	protista	TATATAATGTAATTGTTACTGCACACGCTTTTATTATGGTATTCTTTTTAGTAATGCCAGCATTAATTGGTGGGTTTGGTAATTGGTTTGTTCCTTTAATGATTGGTGCACCTGATATGGCTTTTCCACGTATGAACAATATTAGTTTTTGGTTATTACCACCATCATTATTATTATTAGTTTCATCAGCTCTTGTTGAATCAGGTGCTGGTACTGGTTGGACAGTATACCCTCCATTATCTAGTGTACAAGCACACTCAGGACCTTCAGTAGATTTAGCTATTTTTAGTTTACATTTATCAGGTATTTCATCATTATTAGGTGCTATTAATTTTATTTCAACTATTTATAATATGAGAGCTCCTGGATTAAGTTTTCATAGATTACC
DINOB704-08	protista	ATATCCTCATGTCTAACTTCTATTAACTTTTTTATTACAATTCTTAATCTGAGATCTTATTATCTGACATTAAAGACTATCCCATTATTCCCTTGGGCTCTCTTCATAACAGGAGGAATGCTTTTATTAACATTACCAATCTTAACAGGAGCTCTTCTAATGGTCTTGGCTGATCTTCGTTCTAATACACTTTTCTTTGATCCAATCTTTGGAGGAGATCCTATATTCTATCAACACTTATTTTGGTTTTTTGGACATCCAGAAGTTTACATCTTAATAATTCCAGCATTTGGGATCATTAGCATAATAATTTCTGGAATAGCACAAAAAATAATCTTTGGGAATCAATCAATGATNTTTGCCATGAGCTNTATTTCTCTTCTT
GRHOD326-10	plantae	GCTTTGTTTACTATTAGCGTCAGCAGTTGTAGAAGTTGGTGTTGGAACGGGATGAACTGTATACCCTCCTTTGAGCTCAATTCAAAGTCATTCAGGTGGTGCAGTAGATTTAGCAATATTTAGTTTGCATATTTCTGGTGCTTCATCAATCTTAGGTGCAATTAATTTTATTTCAACAATTTTAAATATGCGTAATCCTGGACAAAGTCTATATCGTATGCCATTATTTGTTTGATCTATTTTTATTACGGCGTTTTTACTATTATTAGCAGTTCCAGTTTTAGCTGGTGCTATTACAATGCTTTTAAC
OOMYA408-07	protista	GTAATCAAATTTTCATGGGTAATCATCATTTATATAATGTTGTTGTTACTGCACATGCATTTATTATGATTTTTTTTATGGTTATGCCTGTTTTAATCGGTGGTTTTGGTAACTGGTTTGTACCTTTAATGATTGGTGCTCCAGATATGGCTTTTCCTCGTATGAATAATATTAGTTTTTGGTTATTACCACCATCTTTATTATTATTAGTATCTTCAGCTATAGTTGAATCTGGAGCAGGTACAGGTTGGACTGTATATCCACCTTTATCTAGTGTACAAGCACATTCAGGTCCTTCAGTAGATTTAGCTATTTTTAGTTTACATTTATCAGGTATTTCATCTTTATTAGGTGCTATTAATTTTTTATCTACTATTTATAATATGAGAGCACCTGGTTTAAGTTTTCAT
TTMNB140-06	animalia	GTATAGTTGGAACATCTTTAAGACTTTTAATTCGGGCCGAATTAGGAAACCCCGGTTCATTAATTGGAGATGATCAAATTTATAATACTATTGTAACAGCTCATGCATTCATTATAATTTTTTTTATAGTAATACCAATTATAATCGGAGGATTTGGAAATTGATTAGTACCATTAATATTAGGTGCTCCTGATATAGCATTCCCACGAATAAATAATATAAGATTTTGATTATTACCACCTTCTATTACACTATTAATTTCAAGAAGAATTGTAGAAAATGGAGCTGGGACTGGATGAACTGTATACCCCCCTTTATCATCCAATATTGC
CONO2385-19	animalia	AATAATTTTCTTTTTAGTTATGCCTATGATGATTGGAGGGTTTGGGAATTGGTTGGTTCCTTTAATGCTAGGGGCTCCTGATATGGCTTTTCCTCGCTTAAACAATATGAGTTTTTGACTATTGCCTCCTGCTCTTTTGTTGTTATTGTCTTCGTCTGCAGTGGAGAGAGGGGTTGGAACAGGGTGAACGGTATATCCTCCTTTAGCTGGGAATTTGGCTCATGCAGGTGGGTCTGTAGATTTGGCTATTTTTTCTTTACATCTTGCAGGGGCTTCTTCTATTTTAGGGGCAGTAAATTTTATTACTACAATTATTAATATACGGTGGCAGGGGATGCAGCTTGAACGTCTTCCGTTGTTTGTATGATCAGTGAAAATTACTGCTGTTTTACTTCTTTTATCGTTACCAGTTCTTGCTGGTGCTATTACTATGCTTTTGACTGATCGGAATTTGAATACAGCGTTTTTTGACCCAGCAGGAG
DINO330-07	protista	CTTTTATGACTTTATCACCTTCAAGTATAGGAAATCTTATATTTGGATTAATAATCTCTGGTATATCTTCATGTCTTACATCTCTTAACTTTTGGACAACAATTCATTTTCTGAGATCTTATTATCTGATATTATCTTCTATCCCATTATTTCCTTGGGCTTTCTTGATTACAGCTTTCATGCTTTTATTAACATTACCAATCTTATCTGGTACACTTCTTTTAATATTGGGTGATCTTCATTCTAATACACTTTTCTTTGATCCAATATTTGGAGGAGATCCTATATTCTATCAACATTTATTTTGGTTTTTTGGACATCCAGAAGTTTACATATTAATAATTCCTGCATTTGGGATCATTTCCATAATAATTTCTGGTATTTTACAGTTAATAATCTTTGCTAACCAATCAATGATCTTTGCCATGTCATCTATTTCTCTTCTTGGAGGTCTTGTTTGGGGACATCATATG
ABMMC11714-10	plantae	TTTCTCAGCCAGGTAATCAAATACTTTTAGGTAACCATCAGATTTATAATGTTCTTGTTACAGCACATGCTTTTTTAATGATATTTTTTATGGTAATGCCTGTTATGATTGGTGGTTTCGGAAATTGGTTTGTACCAATAATGATTGGAAGTCCAGATATGGCTTTTCCTAGATTAAATAATATTTCTTTTTGGTTATTACCTCCTTCATTAATTTTATTATTATTATCTTCTATTGTAGAAGTTGGAACTGGAACTGGATGAACAGTATATCCTCCTTTAAGTGCAATTCAAAGTCATTCAGGAGCTGCTGTAGATTTGGCAATTTTTAGTTTACATTTATCGGGAATTTCTTCAATTTTAGGTGCAA
OOMYA1186-08	protista	CATAAAGATATTGGTACTTTATATATGATTTTTGGTGCTTTTTCGGGTGTAGTAGGTACTACTTTATCAGTATTAATTCGTATGGAATTAGCACAACCAGGTAATCAAATTTTTATGGGTAATCATCAATTATATAATGTAGTTGTTACCGCACATGCTTTTATTATGATTTTTTTTATGGTTATGCCAATATTAATTGGAGGTTTTGGTAATTGGTTTATACCTTTAATGCTTGGAGCTCCAGATATGGCTTTTCCTAGAATGAATAATATTAGTTTTTGGTTATTACCTCCATCATTATTTTTATTAGTTTCTTCTGCAATTGTAGAATCAGGTGCAGGTACTGGTTGGACAGTATATCCACCTTTAGCAAGTGTTCAAGCTCATTCAGGTCCTTCTGTAGATTTAGCTATTTTTAGTTTACACTTAGCAGGTATTTCATCTTTATTAGGTTCTATAAATTTTATTACAACTATTTATAATATGAGATCTCCTGGTTTAACTTTTCATAAATTACCTTTATTTGTATGGTCTGTATTTATTACTGCT
ABMMC9881-10	plantae	CTAAATAATATTAGTTTTTGATTATTACCGCCTTCTTTATGTCTTTTATTAATCTCTTCATTGGTAGAAGTAGGGGCTGGTACGGGGTGAACGGTTTACCCTCCGTTAAGTTCTATACAAAGCCATTCAGGTGCTGCCGTTGATTTAGCAATTTTTAGCTTGCACTTATCAGGAGCTTCTTCAATTCTAGGAGCGGTGAACTTTATCTCAACTATTTTAAATATGCGCAATCCGGGGCAAAGTATGTATAGAATGCCTTTGTTTGTTTGGTCTATCTTTGTTACTGCGTTTTTACTTTTATTAGCTGTTCCAGTTTTAGCTGGAGCTATAACGATGCTTTTAACAGATAGGAATTTTAATACTTCATTTTTTGATCCAGCGGGAGGAGGAGATCCTATT
BERMR029-10	plantae	TGTTAATTCGAATGGAATTAGCACAACCTGGAAATCAATTATTATTAGGGAATCATCAAATTTATAATGTTTTAATAACAGCACATGCATTTTTAATGATTTTTTTTATGGTAATGCCTGTTATGATAGGTGGATTTGGAAATTGGTTGGTACCCATTATGATTGGAAGCCCTGATATGGCTTTTCCACGTTTAAATAATATATCATTTTGATTATTACCACCTTCTCTTTGTTTGCTTTTAGCGTCAGCTATTGTTGAAGTTGGTGTTGGAACAGGATGAACAGTATATCCCCCATTAAGCTCGATCCAAAGTCATTCTGGAGGTGCAGTAGATTTGGCAATATTTAGTTTACATATATCAGGAGCATCATCGATTTTAGGTGCAATCAATTTTATTTCTACAATTTTAAATATGCGTAATCCTGGGCAAAGTATGTACCGCATGCCTTTATT
AUSCA2204-12	animalia	CCGGAGCATTAATTGGTGATGATCAAATCTATAATGTAATTGTTACCGCTCACGCTTTTGTAATAATTTTTTTTATGGTAATACCAATTTTAATTGGTGGTTTTGGAAATTGATTAGTTCCTTTAATATTAGGAGCCCCTGATATAGCATTCCCTCGAATAAATAATATAAGATTTTGACTTTTACCCCCCTCATTAACCCTTTTATTAGCAAGTTCTATTGTAGAAAACGGAGCAGGAACTGGTTGAACAGTATACCCTCCTTTAGCATCTGGGATTGCACATGCTGGAGCCTCAGTTGATTTAGCTATTTTTTCATTACACTTAGCAGGTGTCTCATCAATTTTAGGTGCAGTAAATTTTATTACAACAGTAATTAATATACGATCAAACGGGATTACATTAGATCGAATACCTTTATTTGTTTGATCAGTAATTATTACTGCTATTTTATTACTATTATCTTTACCTGTATTAGCTGGAGCAATTACTATACTATTAACAGATCGAAATTTAAATACATCATTTTTTGACCCAGCAGGAG
MHAAB314-05	animalia	AAATTTATAATACTATTGTAACAGCTCATGCTTTTATTATAATTTTTTTTATAGTTATACCAATCATAATTGGAGGATTTGGAAATTGACTTGTACCTTTAATATTAGGAGCTCCTGATATAGCTTTTCCTCGTATAAATAATATAAGATTTTGATTATTACCTCCATCTTTTATTCTTTTAATTTCAAGTAGAATTGTAGAAAATGGAGCTGGCACTGGATGAACAATTTATCCCCCTCTTTCATCTAATATTGCTCATAGAGGAACTTCTGTAGATTTAGCTATTTTTTCTTTACATTTAGCTGGAATTTCATCTATTTTAGGAGCTATTAATTTTATTACTACTATCATTAATATACGAATTAATAATATATCCTATGATCAAATACCTTTATTTGTATGAGCTGTTGGTATTACAGCCTTACTTCTTTTATTATCTTTACCAGTTTTAGCCGGAGCCATTACTATACTTTTAACAGATCGAAATTTAAA
CACIB081-16	animalia	CTTGAGCTGGAATAGTAGGAACTTCATTAAGTTTAATCATCCGGGCTGAACTAGGTCAACCCGGAACCCTTATTGGCAATGACCAGATTTATAATGTAGTAGTAACGGCCCACGCCTTTGTAATGATTTTTTTTATAGTTATACCTATTATAATTGGAGGATTTGGTAATTGACTAGTCCCATTAATATTAGGAGCACCTGATATAGCCTTCCCTCGTATAAATAATATAAGATTTTGACTTCTACCTCCATCGCTTACACTCCTTTTAATAAGAGGAATAGTCGAGAGAGGGGTTGGTACAGGATGAACCGTTTACCCTCCCTTAGCCGCTGCTATTGCTCACGCGGGAGCTTCTGTTGATATAGGGATCTTCTCGTTACATTTAGCGGGAGTTTCTTCTATTTTAGGTGCTGTTAATTTCATAACGACCGTAATTAATATGCGATCATTCGGCATAACTATAGATCAAATACCTTTATTTGTTTGAGCAGTGTTTATTACTGCCATTTTACTTTTATTGTCGTTACCTGTCCTAGCAGGAGCTATTACTATGCTCCTTACAGACCGTAATTTAAATACCTC
DLPR098-10	protista	ATACTTTTTGATCATTAACAAAAAATGCTTTAAAGTTTAAAAGACAAAAAAGATTTTTAGTTAAATGTATTAGTGCTAACCAAACAGTTGCTGGTTGAACTTTTATTACACCATTTTCATCAAATACAGAATATACGGGATTTGGTATTCAAGATATGTTAATTTTAGGGGTATATTATGCTGGTATTAGTACAACTATTAGTTTAGTTAATTTATTAATAACTAGAAGAACTTTATCTATGCCTGGTTTAAGAAATAGAAGAATTTTATTACCATTTATTACAATTACACTTTTATTGATGTTACGTGCTTTATCTGTAATTACACCGGTATTAGGTTCTGCTATGTTGATGTTATTAACTGATAGACACTGAAAAACATCCTTT
GBMIN88061-17	animalia	GATTAATTCCTTTAATATTAGGAGCCCCTGATATAGCTTTCCCACGAATGAATAATATAAGTTTTTGATTATTACCCCCTTCTTTAACTCTTTTAATTTCTAGAAGAATTGTAGAAAATGGGGCAGGAACAGGATGAACAGTTTACCCACCTTTATCCTCTAATATTGCTCACGGAGGTACCTCAGTAGATTTAGCTATTTTTTCCCTACATCTTGCTGGAATTTCTTCTATTTTAGGGGCTATTAATTTTATTACAACAATTATTAATATACGAATAAATAATTTATCATTTGATCAAATACCTTTATTTGTATGAGCTGTTGGAATTACAGCTTTTCTTCTTTTACTTTCTCTCCCTGTTTTAGCAGGAGCTATTACTATACTTTTAACAGATCGAAATTTAAATACTTCCTTTTTTGACCCTGCTGGAGGAGGAGATCCTATTCTTTATCAAC
GBMH9210-19	animalia	AAATTTATAATGTTATTGTTACAGCTCATGCTTTTGTAATAATTTTTTTTATAGTTATACCTGTAGTAATTGGAGGATTTGGAAATTGATTAGTTCCTTTAATATTAGGAGCTCCAGATATAGCTTTCCCTCGAATAAATAATATAAGTTTTTGACTTTTACCACCTTCTTTAACTTTATTACTAGCTTCTAGATTTGTAGAAAGAGGAGCAGGGACAGGTTGAACTGTTTATCCTCCTTTATCTTCTGTCATTGCTCATGCTGGAGCTTCAGTTGATTTAGCTATTTTTTCTTTACATTTAGCAGGAATTTCTTCTATTTTAGGAGCTGTAAATTTTATTTCAACAATTTTTAATATACGAGCTACTGGAATAACTTTAGATCGTATACCTTTATTTGTTTGATCAGTTTTAATTACA
GBCL33272-19	animalia	TTAGGCACAACTAATAGGCTAATCGGAAATGACCAAATTTATAATGTTATTGTAACAGCTCATGCTTTTATTATAATTTTTTTTATAGTTATACCTATTATAATTGGGGGTTTTGGAAACTGACTAGTACCTTTAATAATTGGGGCACCTGATATAGCATTCCCACGTCTTAATAATATAAGATTTTGATTATTACCTCCAGCTTTAACCCTTTTAATTTCCAGAAGAGTAATTGAAATAGGAGCAGGTACAGGATGAACAGTATATCCACCCCTTTCTTCAAACATAGCACATAATGGACCTTCTGTAGATTTAGTAATTTTTAGATTACACTTAGCTGGAATTTCATCAATTTTAGGAGCTGTAAATTTTATTTCTACTATTATAAATATGCGTCCTAATGGAATAAACTTAGATAAAACACCTTTATTTGTTTGATCAGTTTTAATTACAGCTATTCTACTACTTTTATCTTTACCAGTTCTTGCAGGAGCAATTACTATACTATTAACAGATCGTAATATTAA
ABMMC21489-15	plantae	TATTTAATTTTTGGCGCTTTTTCAGGTGTTTTAGGTGGGTGTATGTCGATGTTGATTCGTATGGAACTAACCCAACCAAACAACCATTTACTTTTAGGAAATCACCAAGTTTATAATGTCCTTATAACAGCACATGCATTTCTTATGATTTTTTTTATGGTTATGCCAGTAATGATTGGAGGCTTTGGTAATTGATTAGTTCCCATAATGATTGGTAGTCCAGATATGGCATTTCCACGACTAAATAATATATCATTTTGATTACTTCCCCCATCGCTTTGTTTACTATTAATTTCAGCAATTGTAGAGGTAGGTGCAGGTACTGGATGAACAGTCTACCCACCCCTTAGTTCAATTCAAAGCCATTCAGGAGGTGCTGTAGATTTAGCTATTTTTAGTTTGCATTTAGCAGGCGCTTCTTCAATTTTAGGAGCTGTAAATTTCATTTCAACTATTTTAAACATGCGTAGTCCAGGGCAAAGTATGTATAGAATTCCTTTGTTTGTTTGATCTATACTTGTAACAGCATTTTTACTTTTGTTGGCAGTGCCAGTATTAGCAGGTGCTATTACAATGCTTTTAACTGA
ABMMC18378-13	plantae	TCACTTACTTTTGGGAAATCACCAAGTTTATAATGTTCTTGTAACTGCGCATGCATTTTTGATGATTTTTTTTATGGTTATGCCAGTAATGATTGGAGGGTTTGGTAATTGGTTAGTTCCAATTATGATTGGTAGTCCTGATATGGCTTTTCCTCGATTAAATAATATTTCTTTTTGGTTACTTCCGCCTTCATTATGTTTATTATTGCTATCTGCAATTGTAGAAGTAGGGGTTGGTACAGGATGAACCGTTTACCCTCCTTTAAGTTCAATACAAAGCCATTCTGGAGCTGCTGTTGATTTAGCTATTTTCAGTCTTCATTTATCTGGGGCATCTTCTATTTTAGGAGCAGTTAATTTTATTTCTACTATTTTAAATATGCGTAATCCTGGACAAAGTATGTATAGGATTCCATTATTTGTTTGATCAAT
DBFOR026-12	animalia	CGAATAAATAATATGAGTTTTTGACTTCTTCCTCCCGCTTTCCTTCTCCTCCTTGCCTCTTCTGGGGTAGAGGCGGGGGCTGGAACAGGGTGAACAGTGTATCCCCCTCTCTCGGGCAATTTAGCCCATGCAGGGGCCTCTGTTGATTTAACAATTTTTTCTCTTCACTTAGCAGGAATTTCTTCAATTCTAGGGGCAATCAACTTCATTACAACTATTATTAACATGAAACCCCCTGCCATTTCTCAATACCAGACACCCCTCTTCGTTTGGTCAGTACTTATTACAGCCGTTCTTCTGCTTCTCTCCCTTCCCGTACTTGCAGC
GBBAC1049-15	bacteria	CGCGTGCATAAGCTTTTTCTTCATCGGTGGCCTGCTGGCGTTGTTGATGCGGACCGAGCTGGCCGCACCCGGTCTGCAGTTCTTGTCGAATGAGCAGTTCAACCAGTTGTTCACCATGCACGGCACGATCATGCTGCTGTTCTATGCCACGCCGATTGTGTTTGGTTTCGCCAACCTGGTGCTGCCGCTGCAGATCGGCGCACCCGACGTGGCCTTCCCCCGGCTGAACGCCTTTTCGTTCTGGCTGTTCGTATTTGGCGCCACCATCGGGGCAGCCGGCTTCATCACTCCGGGCGGGGCCGCGGACTTCGGGTGGACCGCCTACACGCCGCTGACCGACGCCATTCACTCGCCCGGCGCCGGGGGCGACCTGTGGATCATGGGTTTGATCGTTGCGGGTCTGGGCACGATCCTGGGCGCGGTCAACATGATCACCACCGTGGTGTGC
CNSLR227-13	animalia	ATAATTGGTACTTCTTTAAGAATATTAATTCGAGCAGAATTAGGACGCCCTGGAACTTTTATTGGGGATGATCAAATTTATAATGTAATTGTAACAGCTCATGCTTTTATTATAATTTTTTTTATAGTTATACCTATTTTAATTGGAGGATTTGGGAATTGATTATTACCTTTAATACTAGGAGCTCCTGATATAGCATTTCCTCGAATAAATAATATAAGATTTTGATTATTGCCCCCTTCATTAACTTTACTTTTATCAAGAAGAATTGTAGAAAATGGAGCTGGAACAGGATGAACAGTATATCCCCCTCTATCTTCCAGAATTGCTCATAGAGGTGCCTCTGTTGATTTAGCGATTTTTTCTTTACATTTAGCCGGAATCTCTTCTATTTTAGGGTCCGTAAACTTTATTACAACCGCAATTAATATGCGATCTAATGGGATCACCTTAGATCGAATACCTCTATTTGTATGATCTGTTATTATTACAACTATTTTACT
ABMMC7823-10	plantae	TCAATGCTCATTAGAATGGAATTGGCACAACCAGGTAATCATTTATTATTAGGTAACCATCAAGTTTATAATGTGCTTATAACAGCGCATGCTTTTTTAATGATTTTTTTTATGGTAATGCCTGTAATGATAGGTGGGTTTGGTAATTGGTTTGTACCTATAATGATAGGTAGTCCTGATATGGCATTCCCAAGATTAAATAATATATCATTTTGGTTATTACCACCATCTCTATGTTTGTTATTAGGATCATCTCTAGTTGAAGTTGGTGTAGGTACTGGTTGGACTGTATATCCACCTTTAAGCTCAATACAGAGTCATTCAGGTGCTGCAGTTGACTTAGCTATATTTAGTCTGCATTTATCAGGTGCATCTTCTATTTTAGGAGCTATTAATTTTATATCAACAATATTAAATATGAGAAACCCTGGACAAACTATGTATAGAATACCACTATTTGTATGATCAATTTTTGTAACAGCATTATTATTACTATTAGCAGTACCTGTGTTGGCAGGCGCTATTACTATGTTATTAACTGATAGGAATTTTAACACATCATTTTTTGAT
OZSEA721-10	plantae	TGTCAATGTTAATTCGAATGGAATTAGCTCAGCCAGGTAATCATTTACTTTTAGGTAATCATCAAGTTTATAATGTCTTAATAACAGCACATGCATTTTTAATGATATTTTTTATGGTTATGCCAGTAATGATTGGAGGTTTTGGTAATTGATTTGTACCAATTATGATTGGAAGTCCAGATATGGCTTTTCCGAGATTAAATAATATTTCTTTTTGACTTTTACCTCCTTCATTATGTTTATTACTTTTATCTTCAATTGTAGAAGTAGGAACTGGTACAGGATGGACTGTTTATCCTCCTTTGAGTTCTATACAAAGTCATTCAGGAGCTTCAGTTGATTTAGCTATTTTTAGTTTACATTTATCAGGAGCTTCATCTATTTTAGGTGCGGTTAATTTTATTTCTACAATTTTAAATATGCGTAATCCAGGACAAACTTTTTATAGAATTCCTTTATTTGTTTGATCAATTTTTGTAACTGCGTTTTTGTTATTGTTAGCAGTTCCTGTATTAGCGGGAGCAATA
ABMMC1858-07	plantae	GAATTAGCTCAACCAGGAAATCATTTGCTTTTAGGAAATCATCAAGTTTACAATGTTCTTGTAACAGCACATGCATTTTTAATGATTTTTTTTATGGTTATGCCAGTGATGATAGGAGGTTTTGGTAATTGATTAGTACCAATTATGATTGGTAGTCCAGATATGGCTTTTCCAAGATTAAATAATATTTCATTCTGATTACTTCCACCATCTTTATGTTTGTTATTATTATCAGCAATTGTAGAGGTAGGAGTTGGTACAGGATGAACAGTTTATCCTCCTTTAAGTTCAATACAAAGTCATTCTGGAGGTGCTGTTGATCTTGCAATTTTTAGTCTTCATTTATCTGGAGCATCATCAATTTTAGGGGCAGTTAATTTTATTTCTACTATTTTAAATATGCGTAATCCTGGGCAAAGTATGTACAGAATCCCATTGTTTGTATGATCTATTTTTGTAACTGCTTTCTTATTATTATTGGCTGTTCCTGTTTTAGCAGGCGCGATTACAATGCTTTTAACTGATCGTAATTTTAATACCT
GBBAC5744-15	bacteria	AACTTTTCCTCGCTAAAGGTTATTTACATCCTGACCATTACGACCAGATCTTCACCGCACACGGTGTAATCATGATCTTCTTCGTAGCAATGGGTCTAGTTGTAGGTATGATGAACATCTCTGTACCTTTACAGATCGGTGCTCGTGACGTTGCTTTCCCATTATTAAACTCTTTAAGCTTCTGGTTATTCGCTGGTGCTGCTGGTTTAATGATGCTTTCACTTGTATTAGGTGAATTTGCTGCGACTGGTTGGATGGCTTACCCTCCTCTGTCTGGTATTCAATATTCTCCTGGTGTAGGTGTTGACTACTATATCTGGGCACTTCAGGTTTCTGGTCTAGGTACGCTTTTATCTGGTGT
ABMMC1605-07	plantae	ATTTACAATGTTTTAATTACTGCACATGCTTTCTTAATGATCTTTTTTATGGTAATGCCTGTTATGATTGGAGGGTTTGGAAATTGATTTGTACCAATTATGATTGGTAGTCCTGATATGGCTTTTCCTCGTTTAAATAATATTTCATTTTGATTGCTACCTCCTTCTCTTTGTTTGTTACTATTATCTTCTATTGTTGAAATAGGAACGGGAACTGGATGAACTGTCTATCCTCCTTTAAGTTCAATACAAAATCATTCTGGAGCTTCTGTTGACTTAGCAATATTTAGTTTACATTTATCAGGAGCTTCTTCTATTTTAGGCGCAATTAATTTTATTTCAACTATTTTAAATATGCGTAATTCAGGGCAAACATTTTATCGTATTCCTCTTTTTGTGTGATCAATTTTTGTTACTGCATTTTTGCTTTTATTAGCAGTTCCAGTACTTGCAGGCGCAATTACAATGTTGTTAACAGATCGGAATTTTAATACTTCTTTTTT
ASARC352-11	animalia	ATTATAATTTTTTTTATAGTTATACCTATTATAATTGGAGGATTTGGTAATTGATTAGTTCCTTTAATATTAGGAGCCCCTGATATAGCTTTTCCTCGAATAAACAACATAAGATTTTGATTATTACCACCATCATTAACATTATTAATTTCAAGAAGAATTGTAGAAAATGGAGCAGGAACAGGATGAACTGTTTATCCCCCACTTTCATCAAATATTGCCCATGGAGGAAGATCAGTAGATTTAGCTATTTTCTCTCTACACCTAGCAGGAATTTCATCAATTTTAGGAGCTATTAATTTTATTACTACAATTATTAATATACGATTAAATAATTTATCATTTGATCAAATACCTTTATTTGTATGAGCTGTTGGAATTACAGCATTTTTATTATTACTTTCATTACCAGTATT
GBBAC1872-15	bacteria	GCACGCGCTCGTCATGATCTTCTTCATGGTCATGCCTGCGCTGATCGGCGGTTTCGCCAACTGGATGGTGCCGCTCATGATCGGCGCGCCGGACATGGCGTTCCCACGCATGAACAATATTTCCTTCTGGCTGCTGCCGCCCGCGCTGACGCTGCTGCTGATCTCGCTGTTCATGCCCGGTGGCCCCGGCGGCGGCTGGACGCTCTATCCGCCGTTCTCGACCTCCGGCCAGCCCGGCCCGGCGGTGGATTTCGCCATTCTGGCCATCCACATTTCCGGTGCCTCGTCGATCCTCGGCGCGATCAACTTCATTACGACGGTCCTGAACATGCGCGCGCCGGGCAT
ABMMC13534-10	plantae	TACGTTGTATTTGATATTTGGTGCTTTTTCAGGTTTACTTGGAGGATGCGCATCCATTCTAATTAGAATGGAACTTTCACAACCAGGTAATCAAATTTTAAATGGGAACCACCAAGTTTACAATGTTTTGATTACATCTCATGCCTTTTTAATGATTTTTTTTATGGTTATGCCTGTTATGATTGGTGGTTTTGGAAATTGGTTGGTTCCCATTATGATTGGGAGCCCAGATATGGCTTTTCCGAGACTTAACAACATAAGTTTTTGATTATTACCTCCTTCATTGTGTTTACTTTTAGTTTCTTCATTAGTTGAAATTGGCGCAGGAACAGGGTGAACGCTGTACCCACCATTAAGCTCTATACAAAGTCATTCTGGAGGTGCTGTCGACCTAACGATATTTAGTTTGCATTTGTCGGGCGCTTCATCTGTTTTGGGAGCGATAAATTTTATCACAACTATTTTAAATATGAGAAATGCAGGACTTAGTATGTTCCGCATGCCTC
ASDOR590-10	animalia	AGTTTTTGATTATTAGTACCTTCTTTAATAATATTATTTTTTAGGGGGTTTTTAAATGTTGGTGCGGGGACTGGTTGAACAGTTTATCCTCCTTTATCTTCATTAATAGGTCATAGGGGGATATCTGTTGATTTAGCTATTTTTTCTTTACATTTAGCCGGTATATCTTCAATTATAGGAACAATAAATTTAATTTGTACAGTTTTTAATATACGTTTAATAAGAATTAAATTAGATCAATTTGTTTTATTGATTTGATCAATTTTAATTACTGCTTTTTTGTTATTATTAGCTGTTCCTGTATTAG
MUSH198-07	fungi	TAGTAGGTGGATTCGGTAATTACTTCTTACCTATCCACTGTGGAAGTCCTGATATGGCTTTCCCTAGATTAAATAATATTTCATTTTGGTTATTACCTCCTTCATTAATTTTATTACTTCTAAGTTCATTAGTAGAAAATGGGGCTGGAACAGGATGGACGGTATACCCTCCTTTATCTGGAATTCAATCACACTCTGGTGGTTCTGTAGATTTAGCTATCTTCAGTTTACACCTTGCTGGAGTTTCTTCTCTATTAGGAGCTATTAATTTTATAACTACTACTCTAAATATGAGAACTAATGGTATGTCTTTACATAAATTACCTTTATTTGTATGGGCTATTTTTGTAACAGCTATATTATTATTATTATCTTTACCTGTATTAGCTGGTATACAATTAGTGCCAGCTTTAAATTCGGCTATATGCTGGGAACCG
ABMMC1752-07	plantae	TTAGCGCAGCCAGGTAATCATTTATTGTTAGGTAATCATCAAGTATATAATGTATTGATTACTGCGCATGCGTTTTTAATGATATTTTTTATGGTAATGCCCGTTATGATTGGTGGTTTTGGTAATTGATTAGTACCTATTATGATTGGAAGTCCTGATATGGCTTTTCCTAGGTTAAATAATATATCATTTTGATTGTTGCCCCCCTCATTATGTTTGTTAATATCATCTGCAATTGTAGAAGTAGGCGCTGGTACAGGTTGAACTGTTTATCCACCATTAAGTACAATACAAAGTCATTCCGGAGGTGCAGTAGATTTAGCTATATTTAGTCTTCATTTATCTGGAGCATCTTCAATATTAGGAGCTATAAATTTTATATCCACTATATTTAATATGCGTAATTCTGGACAAACTATGTATAGAATGCCTTTATTTGTTTGGTCAATTTTAGTTACTGCTTTTTTATTATTATTGGCAGTTCCTGTATTAGCGGGAGCTATTACAATGCTTTTAACAGATAGAAATTTTAATACATCTTTTTTTGAT
CNGLF343-13	animalia	TCATTATATTTCATTTTCGGTTTATGATCTGGAATAGTAGGAACTTCCCTTAGCCTACTAATCCGATTAGAACTAGGAAATCCAGGTTCTTTGATTGGAGACGATCAAATTTATAATGTAATCGTTACTGCTCATGCTTTTATTATAATTTTTTTTATAGTAATACCTATTATAATAGGAGGATTCGGAAACTGACTTGTTCCTCTAATATTAGGGGCTCCTGATATAGCCTTCCCTCGGCTTAATAACATAAGATTCTGGCTTCTTCCTCCCTCATTAAGCCTCTTAATTATAAGAAGAATCGTAGAAAGAGGAGCAGGAACAGGATGAACTGTATACCCTCCCTTATCTAGAAATATTGCCCATAACGGATCCTCTGTAGATTTAGCTATTTTCAGCCTTCATTTAGCAGGAATCTCATCAATTTTAGGAGCAGTAAATTTTATTACAACAGTTATTAATATACGTCCAACTGGAATATCTTTAGA
GBGL34607-19	animalia	TTATTTTTGGTATTTGAGCTGGAATAGTTGGTACATCTTTAAGATTACTAATTCGAGCAGAATTAGGAACCCCTGGATCTTTAATTGGTGATGATCAAATTTATAATACTATTGTTACAGCTCATGCATTTATTATAATTTTTTTTATAGTTATGCCTATTATAATTGGAGGATTTGGTAATTGACTCGTTCCTCTAATATTAGGAGCTCCTGATATAGCTTTCCCTCGTATAAATAACATAAGTTTTTGACTTTTACCCCCATCTTTAACTCTTTTAATTTCTAGAAGAATTGTAGAAAATGGAGCTGGTACTGGATGAACAGTTTATCCCCCACTTTCATCTAATATCGCCCATGGTGGAAGATCTGTTGATTTAGCTATTTTTTCTTTACATTTAGCTGGAATTTCATCAATTTTAGGAGCAATTAATTTTATTACAACAATTATTAATATACGA
ABMMC16110-11	plantae	CTGATTGGTTCCTATTATGATAGGTAGTCCAGATATGGCTTTTCCTAGACTAAATAATATCTCTTTTTGATTGCTACCTCCTTCATTATGCTTACTTCTTACTTCAGCTTTTGTAGAAGTAGGAGTTGGAACCGGCTGAACCGTTTATCCTCCTCTTAGCTCAATACAAAGTCATTCTGGAGCTGCTGTGGATCTTGCTATATTTAGTCTTCATATTGCTGGCGCTTCGTCTATCCTAGGAGCAATTAATTTTATTTCAACTATCATTAATATGCGTAATTCTGGACAAAGTATGTATAGAATGCCTCTATTCGTTTGGTCTA
SDBEE044-12	animalia	ATAGAGTTAAGATCATCTAATTCTTGAATTAATAATGATCAAATTTATAATTCAATTGTAACGGCTCATGCATTTTTAATAATTTTTTTTATAGTTATACCATTTATAATTGGAGGATTTGGAAATTGGTTAATTCCAATAATATTAGGAGCTCCTGATATAGCATTTCCACGAATAAATAATATTAGATTTTGATTATTACCTATATCATTATTATTATTAATAATAAGAAATTTATTTAATTTAACACCTGGAACTGGATGAACTATTTATCCACCATTATCTTCTTATTTATATCATTCATCACCTTCAGTTGATTTAATAATTTTTTCTTTACATATATCTGGAATTTCTTCAATTATAGGTGCTATAAATTTTATAGTAACTATTATAATAATAAAAAATATTTCAATAAATTATGATCAAATTTCATTATTTTCTTGATCAGTATTTATTACAGCAATTTTATTACTTTTATCATTACCTGTATTAGCTGGAGCAATTACTATATTATTATTTGATCGAAATTTTAATACTTCATTTTTT
ABMMC9280-10	plantae	CATTTTCAGGAATTTTAGGTGGTTGTATGTCTATATTAATTCGTATGGAATTAGCACAACCAGGAAATCATTTACTTTTAGGAAATCATCAAGTTTATAATGTTCTTGTAACAGCACATGCATTTTTAATGATTTTTTTTATGGTAATGCCAGTAATGATAGGTGGATTTGGTAATTGGTTAGTGCCAATTATGATTGGTAGCCCAGATATGGCATTTCCTAGATTAAATAATATTTCATTTTGGTTACTTCCTCCGTCTTTATGTTTATTGTTATTATCAGCAATTGTAGAAGTGGGGGTTGGTACAGGATGAACTGTTTATCCTCCTTTAAGTTCAATACAAAATCATTCCGGAGGTGCCGTTGATCTTGCAATTTTTAGTCTTCATTTAT
OZSEA1671-10	plantae	ATTTTCGGGGATTTTAGGAGGTTGTATGTCTATGTTAATACGTATGGAATTGGCCCAGCCTGGAAATCAATTGTTACTTGGAAACCATCAAATTTACAATGTATTGATTACGGCACATGCGTTTTTAATGATTTTTTTTATGGTAATGCCAGTTATGATTGGTGGTTTTGGTAACTGATTAATACCTATAATGATAGGAAGTCCTGATATGGCATTTCCTAGATTAAATAATGTATCTTTTTGATTATTGCCTCCGTCTCTTTGCTTATTATTATTATCAGCTTTAGTAGAAGTTGGAGTTGGTACTGGTTGAACAGTTTATCCTCCATTGAGTTCAATACAGAGTCATTCTGGTGCAGCTGTTGATTTGGCAATTTTTAGTTTACATATATCGGGTGCATCTTCTATTTTAGGAGCAGTAAATTTAATATCTACAATATTAAATATGCGTAGTCCTGGACAAAGTATGTATAGAATACCATTATTTGTATGATCTATTCTTGTAACAGCTTTATTATTATTATTAGCAGTGCCGGTATTAGCAGGTGCCATAACTATGTTATTAACGGATCGTAACTTTAATACTTCCTTTTTT
BZLWA532-06	animalia	ATTTGGAAACTGACTCATTCCCTTAATAATTGGANCCCCTGATATAGCTTTTCCTCGAATAAATAACATGAGCTTCTGGCTTCTCCCCCCCTCTTTACTCCTACTCCTCGCCTCCTCAAGCGTAGAAGCGGGAGCCGGAACTGGTTGAACAGTGTACCCCCCTCTCGCGGGGAACCTCGCCCATGCAGGAGCCTCTGTTGATCTAACCATCTTTTCATTACATTTAGCGGGTATTTCGTCAATTCTGGGGGCAATTAANTTTATTACAACAATTATTAACATAAAACCCCCTGCTATTTCTCAATATCAAACGCCCTTGTTTGTCTGAGCAGTCCTAATTACGGCTGTTCTTCTCCTTTTATCGCTCCCCGTCCTAGCCGCCGGCATTACAATGCTTCTCACTGATCGAAACTTAAATACCACATTCTTTGACCCTGCAGGAGGCGGCGACCCCATC
ABMMC6084-10	plantae	TGTCTTTATTAATTAGAATGGAATTAGCCCAACCAGGTAATCATTTATTAATGGGTAATCACCAAGTTTACAACGTACTAATAACAGCTCACGCTTTTCTGATGATATTTTTTATGGTAATGCCTGTAATGATTGGAGGTTTTGGTAATTGGTTAGTGCCTATTATGATAGGTAGCCCAGATATGGCTTTTCCTCGACTAAACAATATTAGCTTTTGATTACTTCCTCCGTCATTGTGTTTATTATTAGCTTCTTCGTTAGTTGAAGTAGGGGCAGGTACAGGTTGAACTGTTTACCCTCCTTTAAGTTCAATACAAAGTCA
ABMMC3583-08	plantae	TAATTCGAATGGAACTTTCCCAACCAGGTAATCATTTATTACTAGGTAATCATCAAGTTTATAATGTTCTTATTACAGCTCATGCTTTTTTAATGATTTTTTTTATGGTAATGCCTGTAATGATAGGCGGGTTCGGAAATTGATTTGTACCTATAATGATAGGAAGTCCTGATATGGCATTTCCTAGATTAAATAATATTTCATTTTGATTACTACCCCCATCTTTATGTTTGCTATTAATTTCATCTTTAGTTGAAGTTGGTAGCGGTACAGGATGAACTGTTTATCCACCTTTAAGTTCTATCCAAAGTCATTCAGGTGCCTCAATTGATTTAGTTATATTTAGTTTGCACTTAGCTGGGGCATCTTCTATTTTGGGAGCAATAAATTTTATTTCTACAATTTTTAATATGCGAAATTCAGGACAAAATTTTTACAGAATTCCTTTGTTTGTTTGGTCAATATTAATAACTGCTTTTTTACTTTTACTAGCAGTACCTGTATTAGCAGGTGCTATTACAATGTTACT
ABMMC21316-15	plantae	AATGGAACTTTCACAACCAGGAGATCAAATACTTCTAGGAAATCATCAAGTATATAATGTGCTTGTTACTGCTCATGCTTTTTTAATGATTTTTTTTATGGTAATGCCAGTCATGATAGGCGGATTTGGGAATTGATTTGTTCCAATAATGATTGGAAGTCCTGACATGGCATTTCCTAGATTAAATAATATTTCTTTTTGATTATTACCACCGTCATTAATTTTGTTATTATTATCTTCTATTATTGAAGTAGGTGTAGGAACTGGTTGAACAGTTTATCCTCCTTTAAGTTCGATTCAAAGTCATTCTGGAGCTTCTGTTGATTTAGCAATTTTTAGTTTACATTTAGCTGGAGCTTCTTCAATTTTAGGTGCAGTTAATTTCATTTCAACAATATTAAATATGCGTAATCCAGGACAAAATTTATACAGAATTCCTTTATTTGTATGGTCAATCT
JWDCG886-10	animalia	TAAGATTTTGAATATTACCCCCTTCTCTTACTTTATTATTAGCAAGTAGTATAGTGGAAGCAGGAGCAGGAACAGGTTGAACTGTTTACCCTCCCCTTTCTTCCGGAATTGCTCACGCTGGGGCTTCGGTTGACTTAGCAATTTTTTCATTACATTTAGCAGGAATTTCATCTATTTTAGGAGCTGTAAATTTTATTACAACTATTATTAATATACGGTCTAATGGAATTACATTTGATCGAATACCCTTATTTGTGTGATCTGTTGTAATTACTGCTGTTTTACTATTATTGTCTTTACCAGTATTGGCTGGAGCTATTACTATACTTTTAACAGACCGAAATTTAAATACTTCT
RFBAC882-08	animalia	TTAATTCGATTAGAATTAAGTCAAATTAATTCAATTATTAATAATAATCAATTATATAATGTAATTGTTACAATTCATGCTTTCATTATAATTTTTTTTATAACTATACCAATTGTAATTGGAGGATTCGGAAATTGATTAATTCCTATAATAATAGGATGTCCAGATATATCCTTCCCACGACTAAATAATATTAGATTCTGATTATTACCACCATCATTAATAATAATAATTTGCAGATTCATAATTAATAATGGAACAGGAACAGGATGAACTATTTATCCACCTTTATCAAATAATATCGCTCATAATAATATTTCAGTTGATTTAACTATTTTCTCTTTACATTTAGCAGGTATTTCATCAATTCTAGGAGCAATTAATTTTATTTGTACAATCTTAAATATAATACCAAATAATATAAAATTAAATCAAATTCCTTTATTTCCATGATCAATCCTAATTACAGCTATATTGTTAATTCTATCCTTACCAGTTCTAGCAGGTGCAATTACTATATTATTAACTGATCGAAATTTAAATACATCATTTTTTG
GBBAC1416-15	bacteria	CTGTTCGAGCCGGGCCTGCAGATCATGCGGCCCGAGTTCTTCAATCAGCTCACGACGATGCACGGGCTGATCATGGTGTTCGGCGCGATCATGCCGGCCTTCGTCGGTTTCGCGAACTGGATGATTCCGCTGCAGATCGGCGCGTCGGACATGGCGTTCGCGCGGATGAACAACTTCAGCTTCTGGCTGCTGCCGGTGGCGGCGGTGCTGCTCGTCGGCTCGTTCTTCTCGCCGGGCGGCGCGGCCGCCGGCTGGACGCTGTATGCGCCGCTGTCGACGCAGATGGGCCCGGGCATGGACTTCGCGATCTTCGCGGTGCACATCATGGGCGCGTCGTCGATCA
GBBAC5348-15	bacteria	ACCTCCGTCGACCATAAACGCCTCGGTATCATGTATATCATCGTGGCGATTGTGATGTTGCTGCGTGGTTTTGCTGACGCCATTATGATGCGTAGCCAGCTTGCCTCGGCGGGCGGCTTCCTGCCACCTCACCACTACGATCAGATCTTCACCGCGCACGGCGTGATTATGATCTTCTTCGTGGCGATGCCTTTCGTTATCGGTCTGATGAACCTGGTGGTTCCGCTGCAGATCGGCGCGCGTGACGTTGCGTTCCCGTTCCTCAACAACTTAAGCTTCTGGTTTACTGTTGTTGGTGTGATTCTGGTTAACGTTTCTCTCGGCGTGGGCGAATTTGCGCAGACCGGCTGGCTGGCCTATCCACCGCTAT
GBBSP368-15	animalia	AATTGGGGCAAACTGGAAGAATACTGGGGGATGACCAGTTGTATAATGTTATTGTAACTGCACATGCTTTTGTAATAATTTTTTTTATAGTTATACCTATTTTGATTGGAGGATTCGGTAATTGATTAGTTCCTTTAATACTAGGGGCTCCTGATATAGCTTTTCCTCGTATAAATAATTTAAGATTTTGACTTTTACCCCCTTCTCTATTATTATTATTTATTTCAAGTATAGTTGAGATGGGAGTTGGGGCAGGGTGGACAGTGTATCCCCCTCTTGCCTCTTTAGAGGGACATGCAGGAAGTTCTGTTGATTTTGCTATTTTTTCTTTACATTTAGCTGGGGCTTCTTCTATTATAGGGGCAATTAATTTTATTTCCACTATTATTAATATGCGTGGATACGGTGTATCAATGGAAAAGG
GRASP031-11	plantae	TTTTTTATGGTAATGCCTGTGATGATTGGTGGGTTTGGAAATTGATTGGTGCCTATTATGATTGGAAGTCCTGATATGGCTTTCCCACGTTTAAATAATATATCGTTTTGATTATTACCACCCTCACTTTGTTTACTTTTAGCATCAGCAATTGTCGAAGTTGGTGTTGGAACAGGATGAACAGTGTATCCTCCATTGAGTTCAATTCAAAGTCATTCAGGAGGTGCTGTAGATCTTGCAATATTCAGTTTACATATATCAGGAGCTTCCTCAATTTTGGGAGCGATTAATTTTATTTCCACAATTTTAAATA
JRPAA4665-15	protista	ATTGTTGGTACAACTTTATCACTTTTAATTCGTATGGAATTAGCACAACCAGGTAATCAAATTTTTATGGGAAATCATCAATTATATAATGTTATTGTTACTGCACACGCTTTTATTATGGTTTTCTTTTTAGTTATGCCCGCTTTAATTGGTGGTTTTGGTAATTGGTTTGTTCCTTTAATGATTGGGGCACCTGATATGGCTTTTCCTCGTATGAATAATATTAGTTTTTGGTTATTACCACCAGCTTTATTATTATTAGTATCATCAGCTATTGTTGAATCTGGTGCTGGTACTGGTTGGACAGTTTATCCACCATTAGCAAGTGCACAAGCACACTCAGGACCTTCCGTTGATTTAGCTATTTTTAGTTTACATTTAACAGGTATTTCATCTTTATTAGGTGCTATTAATTTTATTTCAACTATTTATAATATGAGAGCTCCTGGTTTAAGTTTCCATAGATTACCATTATTTGTTTGGTCTGTATTAATTACAGCTTTTCTTTTATTATTAACATTACCCGTATTAGCAGGTGCTATTACAA
ABMMC9029-10	plantae	TCTATTTTAATTAGAATGGAATTATCACAACCAGGAGATCAAATACTGGGAGGTAATTATCAAGTTTATAATGTTTTAATAACATCACATGCTTATTTGATGATTTTTTTTATGGTAATGCCTGTAATGATAGGAGGTTTTGGAAACTGACTCGTTCCTATTATGATAGGTAGTCCAGACATGGCTTTTCCTCGACTTAATAATATTAGTTTTTGATTATTGCCACCATCACTTTGTTTGCTTTTAGTTTCTGCAATAGTAGAAGTAGGAGCAGGTACTGGATGAACATTATATCCACCTTTGAGTTCAATACAAAGTCATTCGGGAGGAGCTGTTGATTTAACAATATTTAGTTTACATCTTTCTGGAGCTTCTTCTGTATTAGGTGCAATAAATTTTATAACAACAATATTAAATATGAGAAATGCTGGACTTAGTATGTTTAGAATACCTTTATTTGTATGAGCTGTTTATATTACAGCATTTTTGTTATTGTTGGCAATACCTGTTTTAGGATCAGCAAT
ABMMC14282-10	plantae	GGAACTAGCCCAGCCTGGTAATCACTTACTGATGGGTAATCATCAAGTATATAATGTTTTAGTTACTGCACACGCTTTTTTAATGATTTTTTTCATGGTTATGCCAGTAATGATCGGTGGTTTTGGTAATTGGTTAGTACCAATTATGATTGGAAGTCCTGATATGGCTTTCCCTCGTCTAAATAATATTAGTTTTTGGTTACTACCACCTTCACTTTGTCTTTTATTAGCTTCTTCTTTAGTTGAAGTAGGAGCGGGTACTGGCTGAACAGTTTACCCGCCTTTAAGTTCAATACAAAGTCATTCAGGAGGAGCTGTTGATTTAGCGATTTTTAGTTTGCACTTGTCAGGAGCAGCCTCTATTTTAGGTGCTGTAAATTTTATTTCTACTATTTTAAATATGCGTAATCCTGGGCAAAGTATGTACAGAATGCCTTTATTTGTTTGATCTATTTTTGTTACTGCTTTTCTTTTACTACTAGCTG
OZSEA1797-10	plantae	GCATTTCCACGATTAAATAATATTTCATTTTGATTATTACCGCCATCTTTATGTTTATTGTTATCATCTGCAATTGTAGAAGTAGGTGCAGGTACAGGATGAACAGTTTATCCGCCTTTAAGTACTCTCCAAAGTCATTCTGGTGGAGCAGTTGATTTAGCAATTTTTAGTCTTCATTTAGCTGGAGCATCTTCTATTTTGGGTGCTATAAATTTTATATCTACGATACTTAATATGCGTAATTCTGGACAAAATATGTATAGAATGCCATTATTTGTATGGTCCATTTTAGTAACAGCATTTTTATTATTATTAGCAGTTCCAGTTTTAGCAGGTGCAATTACAATGCTATTAACTGATAGAAATTTTAATACATCATTTTTTGATCCAGCGGGCGGAGGAGATCCTGTTT
GBBAC3834-15	bacteria	GCCTGCAGTTCTTCCGCCCCGAGCTGTTCAACCAGTTCACCACCATGCACGGCCTGGTGATGGTGTTCGGCGCGATCATGCCGGCCTTCGTGGGCTTTGCGAACTGGATGATCCCGCTGCAGGTCGGCGCGTCCGACATGGCGTTCGCGCGCATGAACAACTTCAGCTTCTGGCTGCTGCCGCCCGCCGCGCTGCTGCTGGCCGGCTCGTTCTTCGCCCCGGGCGGCGCCGCCGCCGGCTGGACCCTGTACGCGCCGCTGTCGGTGCAGATGGGCCCGGGCATGGACATGGCCATCTTCGCCATGCACATCATGG
TTSOW446-10	animalia	CAGCCCGGCCTTTTCCTAGAAGATGACCAAACCTATAATGTCATTGTAACAGCTCACGCTTTTATTATAATTTTTTTCATAATTATACCAATCATAATTGGAGGTTTCGGAAATTGATTAGTTCCTTTAATACTCGGAGCCCCTGATATGGCTTTCCCACGATTAAATAATATAAGATTTTGATTTTTACCTCCTTCATTAACTTTACTAATTTCTAGAAGATTAGTAAATACTGGAGCAGGTACTGGATGAACCGTTTACCCACCTTTATCAAGTGCTATTGCACACACAGGTGCCTCTGTAGACCTTGCAATCTTTTCTCTTCATTTAGCTGGTATTAGATCTATTTTAGGTGCAGTTAACTTCATCACAACTATTATTAATATACGATCTAAAAGATTAACATTA
PNMIA249-14	plantae	TAATTGATTTGTACCCATAATGATAGGTAGTCCTGATATGGCTTTTCCTAGATTAAATAATATTTCATTTTGATTATTACCACCATCATTGTGTTTATTGTTAATATCTTCAATTGTAGAAGTAGGCACAGGAACAGGATGAACTGTATACCCACCTTTAAGTTCAATTCAAAGTCATTCAGGTGCTTCTGTAGATTTGGCTATATTTAGTTTACATTTATCAGGTGCTTCTTCTATTTTAGGAGCTATAAATTTCATATCTACAATTTTAAATATGCGTAATTTAGGTCAAAATATGTATAGAATACCTTTATTTGTGTGATCTATTTTTATAACAGCANNNNNNNNNNNNNNNNNNNNNNNNNNNNNNNNNNNNNNNNNNNNNNNNNNNNNNNNNNNNNNNNNNNNNNNNNNNNNNNNNNNNNNNNNNNNNNNNNNNNNNNNNNNNNNNNNNNNNNNNNNNNN
ABLRP063-05	animalia	CAGACATAGCATTTCCACGAATAAACAACATAAGCTTCTGATTACTACCACCATCATTTTTCTTACTTTTAATATCATCAAAATTTGGTGACGGTGTAGGCACCGGCTGAACAATCTACCCACCATTAGCAGGAAACATAGCACATTCAAGCCCATCAATAGACATAACCATTTTCTCACTTCACCTAGCCGGGGCATCCTCAATTCTAGGCGCAATCAACTTCATCACAACCTGCATCAACATAACCCCACACTCAACAATCCCATACAACTGACCACTATTTGTCTGATCTGTATTTTTTACCGCAATCTTACTACTCTTGGCTATTCCAGTATTAGCAGCAGCCATT
ASSCR3156-12	animalia	TTTCTTATTTGGAGCATGGGCTGGGATAGTAGGAACATCAATAAGAATTTTAATTCGATCAGAATTAGGGAATCCTGGAACTCTAATTGGTGATGATCAAATTTATAACACTATTGTTACTGCCCATGCTTTTATTATAATTTTTTTTATAGTTATACCTATTATAATTGGAGGATTTGGAAATTGACTAGTTCCTTTAATATTAGGTGCCCCTGATATGGCCTTTCCTCGAATAAATAATATAAGATTTTGGTTATTGCCCCCCTCTTTAACCCTCTTAATTATAAGAAGAATCGTCGAAAATGGTGCCGGAACTGGATGAACCGTTTATCCCCCTCTTGCTGCTAATATTGCCCATGCTGGAGCCTCAGTAGATTTAGCAATTTTTAGCCTTCATTTAGCTGGAATTTCATCAATTTTAGGAGCAGTTAATTTTATTACTACAATTATCAATATACGGCCAACAGGAATAACCTTAGATAAAATACCCCTTTTTGTCTGAGCAGTTAAAATTACTGCAATTTTATTACTTTTATCCCTACCAGTTCTAGCTGGGGCAATCACAATACTTTTAACTGATCGAAATTTAAATACTTCTTT
GBBAC4647-15	bacteria	GCTGCGCGGCTTCGCCGACGCCATCATGATGCGCACGCAGCAGGCCGTCGCCTCGGGCTTCCTGCCGCCGCATCACTACGACCAGATCTTCACCGCCCACGGCGTCATCATGATCTTCTTCATGGCGATGCCTTTCATCACGGGCCTGATGAACATCGTCGTGCCGCTGCAGATCGGCGCGCGCGACGTGGCCTACCCGTTCCTGAACTCGCTCAGCTTCTGGCTGTTCATGGTCGGCGTGGTGCTGCTGATGCTGTCGCTGTTCGTGGGCGAATTCGCCGCGACCGGCTGGCTGGCGTATCCGCCGCTTTCGGGGCTGGACTACAGTCCGGGGGTAGGGGTCGACTACTATCTCTGGGCCTTGCAGCTATCAGGGCTGGGCACCACGCTGAGCGGCATCAACTTCATCGTCACCATCATGAAGA
ALSEU090-16	plantae	TTATATTTAATATTCGGCGGTTTTTCCGGCGTTTTGGGAACGGGAATGTCTGTTCTTATTCGGTTGCAGTTAGCTAGCCCCGGCAATCAATTTTTATCTGGTAACCACCAGTTATATAATGTTATAGTTACGGCGCACGCTTTTTTAATGATTTTTTTTATGGTTATGCCTATTTTGATAGGTGGATTTGGTAATTGGTTTGTGCCCCTTATGATAGGTGCTCCAGATATGGCTTTTCCTCGTATGAATAATATTAGTTTTTGGTTATTGCCCCCGTCTTTAATTTTACTTTTAGCTTCGTCTTTAGTAGAAGCGGGTGCTGGTACGGGTTGGACCGTGTATCCACCATTAAGCGGAATTCAGGCGCATTCTGGGCCTTCTGTAGATTTAGCTATTTTTAGTCTTCATCTTTCGGGGGCAGCTTCTATATTAGGTGCGATTAATTTTATAACGACAATTCTTAATAGGAGAGCACCTGGTATGGGTATGCATAGGCTTCCCCTATTTGTATGGTCTATCTTTATCACTGCTTTTTTATTGCTGTTATCATTACCCGTTTTANCGGGCGGAATTACGAGGTTATTG
ONCAD444-08	animalia	AACTTCTATAAGCTTATTAATTCGAATAGAATTAAGAACCCCAAATTCTTTACTTAAAGATCATCAAATTTATAATGTATTAGTCACAGCTCATGCTTTTGTAATAATTTTTTTTATAGTTATACCTATTATAATTGGGGGGTTTGGAAATTGATTAGTCCCATTAATACTAGGAGCTCCAGATATGGCTTTCCCACGAATAAATAATATAAGTTTTTGATTACTACCCCCTTCTCTAAATTTTTTATTATTTTCTAGCTTAGTAGAAAGAGGAACAGGGACAGGATGAACTGTTTACCCCCCCTTATCTAGAAATATTGCACATACAGGAGGTGCTGTAGATTTATCTATTTTTTCTCTCCATCTAGCAGGGATCTCTTCTATTCTAGGAGCAATTAATTTTATTACAACTATAATTAATATACGACCTTACAGAATATCTATAGACCAAATACCTTTATTTGCTTGATCAGTTTTCTTAACTGCCATTTTATTACTATTATCTTTACCAGTACTAGCAGGAGCTATCACCATACTTTTAACAGATCGGAACTTAAATACT
GBBAC307-15	bacteria	GTTGTCGGTCGCGGTATGGGCGCACCACATGTTCGCGACCGGAGCCGTCCTGCTTCCCTTCTTCTCTTTCATGACGTATCTGATCGCGGTGCCGACCGGGATCAAGTTTTTCAACTGGATCGGCACCATGTGGAAGGGGCAATTGACCTTTGAAACCCCGATGTTGTTTTCGGTGGGCTTCATGGTCACCTTCTTGCTGGGCGGACTCACCGGTGTGCTGCTGGCCAGCCCGCCGCTGGACTTCCACGTCACCGATAGCTATTTCGTGGTTGCACACTTTCACTACGTGCTGTTCGGCACGATCGTGTTCGCCACCTTCGCCGGCATCTATTTCTGGTTCCCCAAGATGACCGGCCGGCTGCTCGACGAGC
ABCAD241-09	animalia	TTGACTTTTACCCCCCTCATTAAATCTTTTATTAATCAGATCTCTAGTAGAAAGAGGAACCGGAACAGGGTGAACTGTCTACCCCCCCCTATCAAGTAATTTAGCCCATGCTGGAAGATCAGTAGATATCTCTATTTTTTCATTACATCTAGCAGGAATTTCATCAATTTTAGGGGCTATTAATTTTATTTCAACGACATTAAATATACGAAATAATTTAACGACTTTAGACCGAATACCTCTATTTGTGTGATCTGTAGCTATTACCGCTCTTTTATTACTCCTTTCTCTACCAGTTTTAGCAGGAGCTATTACTATACTACTAACTGA
ABMMC16202-11	plantae	TAATATTTGGAGCATTTTCTGGATTGTTGGGTGCTTGTGCTTCCATTTTAATTCGAATGGAACTTTCTCAGCCAGGTAATCAGATATTAGGAGGTAATCATCAAGTTTACAATGTGCTAATCACTTCTCATGCTTATTTAATGATCTTCTTTATGGTTATGCCTGTTATGATAGGAGGTTTCGGAAATTGATTAGTACCAATTATGATTGGTAGTCCCGATATGGCCTTCCCTCGACTTAACAACATAAGTTTTTGACTTCTTCCCCCTTCTTTGTGTCTACTTCTTGTCTCTGCTTTAGTTGAAATTGGAGCCGGTACGGGTTGAACACTGTACCCCCCTTTAAGTTCAATCCAAAGTCATTCTGGAGGCGCTGTAGATTTAACTATATTTAGTTTACATCTATCGGGTGCATCTTCAGTTCTGGGAGCAATAAATTTTATAACAACTATCTTAAACATGCGAAATCCTGGACTTAGCATGTTTCGTATGCCACTTTTCGTATGAGCCGTTTTTATTACTGCTTTTTTATTGTTGTTAGCTATTCCTGTTTTGGGATCAGCAATTACGATGCTTT
ABMMC7529-10	plantae	TTGGAGCTTTTTCAGGTGTTTTAGGTGGTTGTATGTCAATGTTAATTCGTATGGAATTAGCGCAACCAGGAAATCATTTACTTTTGGGAAATCACCAAGTTTATAATGTTTTAATAACAGCACATGCTTTTTTAATGATTTTTTTTATGGTAATGCCTATATTAATAGGTGGTTTTGGAAATTGGTTAGTTCCCATAATGATTGGAAGTCCAGATATGGCGTTTCCAAGACTTAATAACATTTCTTTTTGATTACTTCCCCCATCACTTTGTTTACTATTAATTTCTGCATTAGTAGAAGTAGGGCCTGGAACTGGCTGAACTGTTTATCCTCCATTAAGTTCGATACAAAGTCATTCAGGAGGAGCTATAGATTTAGCAATTTTTAGTTTACATTTGGCTGGAGCATCATCAATATTAGGTGCAGTTAATTTTATTTCTACTATTTTAAATATGCGTAGTTTAGGGCAAAGTATGTACCGAATTCCCTTGTTTGTTTGATCTATACTTGTGACAGCATTTTTGCTTCTTTTAGCTGTTCCTGTTCTAGCAGGAGCTATAACTATGCTTTTAACAGACCGTAATTTTAATACT
GBHS3043-07	animalia	TCCTTATTCGAGCCGAGCTGGGCCAGCCAGGCAACCTTCTAGGTAACGACCACATCTACAACGTTATCGTCACAGCCCATGCATTTGTAATAATCTTCTTCATAGTAATACCCATCATAATCGGAGGCTTTGGCAACTGACTAGTTCCCCTAATAATCGGTGCCCCCGATATGGCATTTCCCCGCATAAACAACATAAGCTTCTGACTCTTACCTCCCTCTCTCCTACTCCTGCTCGCATCTGCTATAGTGGAGGCCGGAGCAGGAACAGGTTGAACAGTCTACCCTCCCTTAGCAGGGAACTACTCCCACCCTGGAGCCTCCGTAGACCTAACCATCTTCTCCTTACACCTAGCAGGTGTCTCCTCTATCT
ABMMC23940-18	plantae	TGCTTATACGAATGGAATTAGCGCAACCTGGTAATAATTTACTTTTAGGTAATCATCAAGTTTATAACGTTTTAATTACAGCTCATGCCTTTTTAATGATTTTTTTTATGGTGATGCCAGTTATGATTGGTGGTTTTGGTAACTGATTTGTGCCTATTATGATAGGAAGTCCTGATATGGCATTTCCTCGTTTAAATAATATTTCTTTTTGATTATTACCTCCTTCTCTTTGTTTACTACTTTTATCTTCAGTTGTTGAAGTTGGAACTGGAACTGGGTGAACAATTTACCCTCCTTTGAGTTCTATACAAAGTCATTCTGGAGCTTCTGTAGATTTAGCAATTTTTAGTCTACATTTATCAGGTGCATCTTCTATTTTAGGTGCAATTAATTTTATTTCAACCATT
ABMMC12892-10	plantae	CGCATGCGTTTCTTTATTAATTCGTATGGAGTTAGCACAGCCTGGTAATAATTTACTATTAGGTAACCACCAAGTTTACAATGTACTAATTACAGCTCATGCCATTTTAATGATCTTTTTTTTAGTAATGCCCGTAATGATAGGAGGTTTCGGTAATTGACTTGTTCCAATCATGATTGGAAGTCCTGACATGGCTTTTCCACGTTTAAATAATATAAGTTTTTGGCTACTTCCACCAGCACTATTTCTTTTATTAACGTCTTCTTTAGTTGAAGTAGGTGTAGGTACAGGATGAACTGTTTACCCACCATTAAGTTCAATACAAAGTCATTCAGGCGCTGCTGTAGATTTAGCAATTTTTAGTTTACATATAGCAGGCGCTTCTTCAATTTTAGGCGCAGTTAACTTTATTTCTACAATTTTAAACATGCGTAACCCAGGCCAAAGTATGTACAGAATGCCTTTATTCGTTTGATCAATTTTTGTTACAGCTTTTTTATTACTATTAGCTGTGCCTGTACTAGCAGGCGCTATAACTATGCTTCTTACGGATCGAAATTTTAACACGTCTTTTTTCGATCCTGCAGGAGGAGGAGAT
ABMMC2157-08	plantae	AAGTATACAATGTTTTAATTACAGCACATGCGTTTTTAATGATTTTTTTTATGGTAATGCCTGTAATGATTGGTGGTTTTGGTAATTGGTTAGTTCCTATTATGATAGGAAGTCCGGATATGGCTTTTCCTAGATTAAATAACATATCTTTTTGACTTCTTCCACCTTCTTTATGCTTACTTTTAGCTTCTTCAATGGTTGAAGTAGGTGTTGGAACAGGATGAACTGTTTACCCTCCTCTTAGTTCAATACAAAGTCATTCAGGCGGAGCTGTTGATTTAGCAATTTTTAGCTTACATTTATCTGGAGCATCATCAATTTTAGGAGCTGTCAATTTTATTTCTACGATTCTAAACATGCGTAATCCTGGGCAAAGCATGTATCGAATGCCATTATTTGTTTGATCTATTTTTGTAACAGCATTCTTATTGTTGTTAGCTGTCCCAGTATTAGCAGGTGGAATTACTATGTTACTAACAGACCGAAATTTTAATACTTCC
ABMMC4365-09	plantae	TTAGCACAACCAGGCAACCATTTACTTTTAGGTAATCATCAAGTTTATAATGTTCTTATTACAGCACACGCATTTCTAATGATTTTTTTTATGGTAATGCCTGTAATGATAGGAGGATTCGGTAATTGGTTAGTACCTATAATGATAGGGAGTCCTGATATGGCATTTCCAAGATTAAATAATATTTCATTTTGATTACTTCCACCTTCTTTATGTTTATTACTAATGTCAGCATTAGTTGAAGTAGGAGTAGGGACTGGGTGAACAGTATATCCTCCTTTAAGTTCTATACAAAGCCATTCGGGAGGTGCTGTGGACTTAGCAATATTTAGTTTACATTTGTC
LOCBD458-06	animalia	AGATTATTAATTCGAGCTGAATTAGGAAATCCCGGATCTTTAATTGGAGATGATCAAATTTATAATACTATTGTTACAGCACATGCTTTTATCATAATTTTTTTTATAGTTATACCAATTATAATTGGGGGATTTGGTAATTGATTAGTACCTTTAATGCTTGGAGCCCCAGATATAGCATTCCCACGAATAAATAATATAAGATTTTGATTATTACCACCTTCAATTACTCTATTAATTTCTAGAAGAATTGTAGAAAATGGAGCAGGAACAGGATGAACAGTTTATCCCCCTTTATCTTCAAATATTGCTCATGGAGGAAGATCAGTTGATTTAGCTATTTTTTCATTACATTTAGCTGGAATTTCCTCAATTTTAGGAGCTATTAATTTTATTACCACAATTATTAATATACGATTAAATAATCTTTCATTTGATCAAATACCATTATTTGTATGAGCTGTAGGTATTACAGCATTTTTATTACTTTTATCTTTACCAGTATTAGCTGGAGCTATTACTATACTATTAACTGACCGAAATCT
OZSEA1226-10	plantae	GGTGGCTGTATGTCAATGTTAATTCGCATGGAGTTAGCACAACCAGGTAATCACTTACTTTTAGGAAATCATCAAGTTTATAATGTTCTTATAACAGCCCATGCATTTCTTATGATTTTTTTTATGGTTATGCCCGTAATGATAGGAGGGTTTGGTAATTGATTAGTGCCTATAATGATAGGTAGCCCAGATATGGCTTTTCCTAGATTAAATAATATTTCATTTTGGTTATTACCACCATCTTTATGTTTATTATTAATGTCAGCATTAGTAGAAGTAGGCGTAGGAACAGGATGAACAGTATATCCACCTTTAAGCTCAATACAAAGCCATTCAGGGGGAGCAGTAGATTTAGCAATCTTTAGTTTACATATTTCGGGAGCTTCCTCAATTTTAGGGGCAGTTAATTTTATATCTACCATATTAAATATGCGTAATCCTGGACAAAGCATGTATAGAATACCGCTTTTTGTTTGATCTATTTTTGTAACAGCCTTTTTATTATTATTGG
GBMHH5771-14	animalia	ATTAAATAATATTAGATTCTGATTATTACCCCCTTCATTAATAATAATAATATCAAGATTTATAATTAATAACGGAACAGGAACTGGATGAACTATTTATCCTCCTCTTTCTAATAATATTGCTCATAATAATATTTCTATTGACTTAACCATTTTTTCTTTACATTTAGCTGGAATTTCCTCAATTTTAGGAGCAATTAATTTTATTTGTACAATTCTAAATATAATACCTAAAAATCTAAAAATAAATCAAATTTCTCTCTTCCCATGATCTATTCTAATCACAGCTATTCTTTTAATTTTATCATTACCTGTACTAGCAGGAGCAATT
LEFIG071-10	animalia	TAACTGCTCATGCATTTATTATAATTTTTTTTATGGTTATACCTATTATAATCGGAGGATTTGGAAATTGATTAGTACCTTTAATATTAGGAGCTCCTGATATAGCTTTTCCCCGAATAAATAATATAAGATTTTGATTACTACCTCCCTCTCTTACATTATTAATTTTTAGAAGAGTAGTAGAAAATGGATCTGGAACTGGATGAACAGTATACCCCCCCCTTTCATCTAATATTGCTCACAGTGGAAGTTCAGTAGATATGGCTATTTTTTCTTTACACCTAGCTGGAATTTCTTCAATTTTAGGAGCAATTAATTTTATTACAACTATTATTAATATACGACTTAATAATATAATATTTGATCAAATACCATTATTCGTTTGAGCTGTAGGTATTACAGCCTTATTATTATTACTTTCCTTGCCTGTATTAGCGGGTGCTATTACTATATTATTAACGGATCGAAATTTAAATACTTCTTTTTTTGATCC
ABMMC6977-10	plantae	ATTAGTACCAATTATGATTGGTAGTCCAGATATGGCTTTTCCAAGATTAAATAATATTTCATTCTGATTACTTCCACCATCTTTATGTTTGTTATTATTATCAGCAATTGTAGAGGTAGGAGTTGGTACAGGATGAACAGTTTATCCTCCTTTAAGTTCAATACAAAGTCATTCTGGAGGTGCTGTTGATCTTGCAATTTTTAGTCTTCATTTATCTGGAGCATCATCAATTTTAGGGGCAGTTAATTTTATTTCTACTATTTTAAATATGCGTAATCCTGGGCAAAGTATGTACAGAATCCCATTGTTTGTATGATCTATTTTTGTAACTGCTTTCTTATTATTATTGGCTGTTCCTGTTTTAGCAGGCGCGATTACAATGCTTTTAACTGATCGTAATTTTAATACCTCTTTTTTTGACCCAGCAGGTGGAGGCGATCCAATTTTATATCAGCAT
SSEIA046-13	animalia	GCCTGCGATAATTGGCGGATTTGGAAACTGATTGGTACCCATAATAATTGGAGCTCAGGATATGGCGTTTCCACGAATAAACAATATGAGATTCTGACTCCTACCACCTTCTTTAACATTACTTTCTGCTTCTGCTTTTGCCGGGGTTGGGGCTGGTACGGGGTGAACCGTGTATCCCCCCCTTTCTGGAAATTTATTCCATTCGGGAATTTCAGTGGACTTAGCTATTTTTAGACTGCATCTTGCAGGGGCTTCCTCTATTCTGGGAGCGATCAATTTTATTACAACAATTCTAAATATACGATCTTCATCATTATCTCTAGATTCCATCCCACTCTTCGTATGATCCGTATTAATCACCGCCGTGTTACTGCTTTTATCTTTACCAGTACTGGCAGGAGCTATCACAATACTTTTAACAGATCGAAACTTCAATACCTCATTCTTTGATCCTTCGGGGGGCGGAG
ABMMC8163-10	plantae	AATGATTTTTTTTATGGTAATGCCAGTAATGATAGGTGGATTTGGAAATTGATTTGTTCCAATTATGATTGGAAGTCCTGATATGGCTTTTCCTAGATTAAATAATATTTCATTTTGGTTGTTACCTCCTTCATTAGTTTTATTATTATTGTCTTCAATTATTGAAGTAGGTGTTGGAACTGGATGAACCGTTTATCCTCCACTAAGTTCAGCTCAGAGTCATTCTGGAGCTGCAGTAGATTTGGCTATTTTTAGTTTACATTTGTCAGGAGCATCTTCTATTTTAGGTGCAGTTAATTTTATTTCAACAATATTAAATATGCGTAATCCTGGACAAAATTTATATAGAATTCCATTATTTGTGTGATCAATTTTTGTTACTGCTTTTCTTTTATTATTAGCAGTTCCTGTTTTAGCAGGTGCTATTACAATGTTATTAACTGATCGTAATTTTAATTCATCTTTTTTTGATCCATCA
GBBAC937-15	bacteria	TCGGCGCACCCGACGTGGCCTTCCCCCGGCTGAACGCCTTTTCGTTCTGGCTGTTCGTATTTGGCGCCACCATCGGGGCAGCCGGCTTCATCACTCCGGGCGGGGCCGCGGACTTCGGGTGGACCGCCTACACGCCGCTGACCGACGCCATTCACTCGCCCGGCGCCGGGGGCGACCTGTGGATCATGGGTTTGATCGTTGCGGGTCTGGGCACGATCCTGGGCGCGGTCAACATGATCACCACCGTGGTGTGCATGCGCGCACCCGGGATGACGATGTTCCGGATGCCGATCTTCACCTGG
JRPAA8000-15	protista	TATTGGAACGTTATATTTGATTTTTAGTGCTTTTGCAGGTATTATTGGAACAACACTTTCTATGTTAATTCGAATAGAATTATCACAACCAGGTAATCAGATTTTTATGGGAAATCACCAATTATATAATGTTGTAGTAACTGCTCATGCTTTTATTATGGTATTTTTTTTAGTTATGCCCGCTTTAATCGGAGGTTTCGGTAATTGGTTTGTTCCATTAATGATTGGTGCACCTGATATGGCTTTTCCACGTATGAATAATATAAGTTTTTGGTTATTACCTCCTGCTTTATTATTACTAGTTTCATCAGCTATTGTAGAATCTGGTGCCGGAACAGGGTGGACTGTTTATCCACCTTTATCTAGTGTTCAAGCACATTCAGGCCCGTCGGTTGATTTAGCTATTTTTAGTTTACATTTAACAGGAATTTCTTCATTATTAGGAGCAATTAA
MNAF894-08	animalia	TTAATTGGAGATGATCAAATTTATAATACAATTGTCACAGCTCATGCTTTTATTATAATTTTTTTTATAGTTATGCCTATTATAATTGGGGGATTTGGTAATTGACTTGTACCCTTAATATTAGGAGCACCTGATATAGCTTTCCCTCGAATAAATAATATAAGATTTTGACTTTTACCCCCATCATTATTACTTTTAATTTCAAGAAGAATTGTAGAAAATGGTACTGGAACTGGTTGAACAGTTTACCCCCCCTTATCATCTAATATTGCTCATAGAGGTAGATCAGTTGATTTATCTATTTTTTCATTACATTTAGCTGGTATTTCCTCTATTTTAGGAGCAATCAATTTTATTACAACTATTATTAATATACGATTAAATAATATATCATTTGAT
ABMMC6684-10	plantae	ATATGGCATTTCCCCGATTAAATAATATCTCATTTTGATTACTTCCTCCTTCGTTATGTTTATTATTATTATCTGCAATTGTAGAAGTAGGTGTTGGAACAGGTTGAACTGTATATCCACCTTTAAGTTCTATACAGAGTCATTCTGGAGGTGCTGTAGATTTAGCTATTTTTAGTCTTCATTTAGCAGGAGCATCTTCAATTTTAGGTGCTGTAAATTTTATTTCTACTATTTTAAATATGCGTAGTCCAGGTCAAAATATGTATAGAATTCCTTTATTTGTATGATCTATTTTTGTAACAGCTTTTTTACTTTTATTAGCAGTT
OZSEA636-10	plantae	CTTTATCTTATTTTTGGAGCTTTTTCTGGTGTTATAGGAGGATGTATGTCAATTTTAATTAGAATGGAGCTTTCACAGCCAGGTGATCAAATACTTTTAGGAAATCATCAAATTTACAATGTTCTTGTTACTGCGCATGCTTTTTTAATGATATTTTTTATGGTAATGCCAGTAATGATTGGTGGGTTTGGGAATTGATTTGTTCCAATAATGATTGGAAGTCCTGATATGGCATTTCCTAGATTAAATAATATTTCTTTTTGATTATTACCTCCATCATTAATTTTATTATTATTATCATCTATTATTGAAGTAGGTGTTGGAACAGGTTGAACTGTTTATCCTCCTTTAAGTTCGATTCAAAGTCATTCTGGAGCAGCTGTT
ABOLA046-14	animalia	TTTTTATAGTTATACCTATTATAATTGGAGGATTTGGTAATTGACTTGTTCCTTTAATATTAGGAGCTCCTGATATAGCTTTCCCTCGAATAAATAATATAAGTTTTTGATTCCTTCCTCCCTCTTTAACTTTATTAATTTCAAGAAGAATTGTAGAAAATGGAGCAGGAACAGGATGAACAGTTTATCCCCCACTTTCATCCAATATTGCACATGGAGGAAGATCAGTAGATTTAGCTATTTTTTCCCTTCATTTAGCTGGAATTTCCTCTATTCTTGGAGCTATTAATTTTATTACTACAATTATTAATATACGATTAAATAGTTTATCTTTTGATCAA
ABMMC21823-16	plantae	AATTAGAATGGAATTAGCACAACCTGGAAATCATTTATTGTTAGGTAATCATCAAGTATATAATGTTTTAATAACAGCACATGCATTTTTAATGATATTTTTTATGGTTATGCCAGTAATGATAGGTGGTTTTGGTAACTGATTTGTTCCTATAATGATAGGTAGCCCGGATATGGCTTTTCCAAGATTAAATAATATTTCATTTTGATTATTGCCACCTTCACTTTGCTTATTATTAATTTCTTCTATTGTTGAAGTAGGTACAGGAACAGGGTGAACAGTTTATCCTCCGCTAAGTTCAATACAAAGTCATTCAGGTGCTTCCGTAGATTTAGCTATTTTTAGTTTACATTTATCTGGTGCTTCTTCAATTTTAGGTGCAATAAATTTTATATCTACTA
JRPAA6099-15	plantae	TTTTCAGGAATTTTAGGTGGATGTATGTCTTTACTTATAAGAATGGAATTAGCACAACCAGGAAATCATTTATTATCCGGAAATCACCAAACATACAATGTTTTAATTACAGCGCATGCGTTTCTAATGATTTTTTTTATGGTTATGCCTGTTATGATTGGCGGGTTTGGAAATTGATTGGTTCCAATTATGATAGGAAGTCCTGATATGGCATTTCCAAGATTAAATAATATAAGTTTTTGATTGTTACCTCCATCTTTATGTTTACTTTTAGCATCATCTTTAGTAGAAGTAGGGGCAGGAACGGGTTGAACTGTGTATCCTCCTTTGAGTTCTATACAAAGTCATTCTGGAGGAGCAGTGGATTTAGCTATTTTTAGTTTACATTTATCAGGAGCAGCTTCAATTTTAGGAGCAGTAAATTTTATTTCAACAATATTAAATATGCGTAATCCAGGACAAAGTATGTATAGAATGCCTTTGTT
NSWHM920-11	animalia	ATTAGGAACCCCCGGATCTTTAATTGGAGATGATCAAATTTATAATACTATTGTTACTGCTCATGCTTTTATTATAATTTTTTTTATAGTTATACCAATTATAATTGGAGGATTTGGTAATTGATTAGTACCTTTAATATTAGGAGCTCCAGATATAGCTTTCCCTCGAATAAATAATATAAGTTTTTGATTGCTTCCCCCTTCATTAACCCTTTTAATCTCCAGAAGAATTGTAGAAAATGGAGCAGGAACAGGATGAACAGTTTACCCCCCACTTTCATCTAATATTGCTCATAGAGGAAGCTCAGTTGATTTAGCAATTTTTTCTTTACATTTAGCAGGAATTTCATCAATCCTAGGAGCTATTAATTTCATTACAACAATTATTAATATACGATTAAATAATTTATCATTTGATCAAATACCTTTATTTATTTGAGCTGTGGGAATTACAGCATTTTTATTACTTTTATCTTTACCAGTATTAGCTGGAGCTATTACTATACTTTTAACTGATCGTAATTTAAATACTTCTTTTTTCGACCCCGCTGGAGGAGGAGATCCT
JRPAA9787-15	fungi	ATATGTATGTTGTTGGATTAGATATTGATAGTCGTGCATATTTCACATCAGCTACTATGGTTATTGCTGTACCAACTGGTATTAAAATATTTAGTTGATTAGCAACTGTATATGGTGGTGAATTACGTTTAGGTGTTCCTATGTTATTTGCATTAGGTTTCTTATTCTTATTTACTATTGGTGGTTTAACAGGTGTTTTATTAAGTAATGCATCAATTGATGTAGCATTCCATGATACTTATTATGTTGTTGGTCATTTTCATTATGTGTTATCTATGGGTGCTTTATTTAGTTTAATAGCTGCTTATTATTATTGAGGTTATGCTATGTTTGGTCTACGTTATAATCGTGTTCTTGCTGAAATACATTTCTGAGTATTATTTATATCAGTTAATGTTATATTTTTACCTATGCATTTCTTAGGTCTTAATGGTATGCCTCGTCGTATTCCTTTATATCCTGATGCTTTCTTAGGATGAAATTTAGTTTCATCTTGAGGTA
SGABR308-12	animalia	AGTTAGGTAACCCCGGTTCTTTGATTGGAGATGATCAGGTTTATAATGTAATTGTTACTGCTCACGCTTTTATTATAATTTTCTTTATAGTTATACCTATTATAATTGGGGGTTTCGGTAATTGGTTGGTCCCTTTGATATTAGGTGCACCTGATATAGCATTTCCCCGCTTAAATAATATAAGATTTTGGTTATTACCTCCATCTCTAATTATACTTATTTCTAGAAGATTGGTAGACGCAGGTGCAGGTACAGGTTGAACTGTTTACCCTCCTCTGGCGGCTAATATCGCTCATGGAGGGTCATCTGTAGATTTTGCTATTTTTTCATTGCATTTGGCGGGTGTATCGTCAATTTTAGGTGCTGTAAATTTTATTACCACAGTAATTAATATGCGTAGCCCAGGGATGGGATTTGATAGAATGCCATTATTTGTTTGGTCAGTAGTAATTACTGCAGTTTTATTATTGTTATCACTACCTGTTTTAGCTGGAGCAATCACAATGTTACTAACTGATCGAAATTTAAATAC
CNPPF396-12	animalia	GAATGAACAATATAAGATTTTGGTTGCTCCCCCCTTCATTAACTTTACTGTTGATAAGTTCAATAGTTGAAACCGGGGCTGGTACGGGATGGACAGTATACCCACCCCTTTCATCAAATACTGCCCATTCAGGTGCAAGTGTTGATCTTGCTATTTTTTCTTTACATTTAGCTGGTATTTCATCTATTCTAGGGGCTGTAAATTTTATTACAACTGTAATTAATATACGATCAGCTAGATTAACTTTAGACCGAATCCCTTTATTTGTTTGATCCGTAGTTATTACTGCAATTTTATTACTTCTTTCCCTTCCTGTTCTAGCAGGGGCAATTACTATACTACTGACAGATCGAAATTTAAATACATCATTCTTTGACCCCTCAGGTGGG
OZSEA956-10	plantae	TTAATTCGTATGGAATTAGCACAGCCAGGGAATCAATTATTATTAGGGAATCATCAAATTTATAATGTTTTAATTACTGCGCATGCATTTTTAATGATTTTTTTTATGGTTATGCCTGTAATGATAGGAGGTTTTGGTAATTGATTAGTACCTATTATGATAGGGAGTCCTGATATGGCTTTCCCACGTTTAAATAATATATCTTTTTGGTTATTACCACCTTCCCTTTGTTTACTTATAGCATCTGCAATTGTAGAAGTAGGTGTGGGAACAGGATGAACAGTATATCCTCCATTAAGTGCAATTCAGAGTCATTCTGGAGGAGCCGTAGATTTAGCAATATTTAGTTTACATATATCAGGAGCATCCTCAATTTTGGGTGCAATAAATTTTATTTCTACAATTTTAAATATGCGTAATCCTGGTCAAAGTATGTATCGTATGCCTTTATTTGTTTGATCAATTTTTATAACAGCTTTTTTATT
GBMH6318-09	animalia	TATTAATTACTGCTCATGCATTTATTATAATTTTTTTTATAGTTATACCTATTATAATTGGAGGATTCGGAAATTGATTAGTTCCATTAATATTAGGAGCCCCTGATATAGCCTTCCCCCGAATAAATAATATAAGATTTTGATTACTCCCACCCTCTTTAAATTTTTTATTATTTAGAAGAGTTGTAGAAAGAGGTACAGGAACAGGATGAACTGTATACCCTCCTCTGTCTAGAAATTTAGCCCACACAGGGGCAGCAGTCGACCTATCAATTTTTTCTTTACATTTAGCAGGAATTTCATCAATTTTAGGAGCAATTAATTTTA
OPPWE2288-17	animalia	AGGACGTCCTGGTACTTTCATTGGTGATGACCAAATTTATAATGTTGTAGTTACAGCACATGCTTTTATTATAATTTTTTTCATAGTTATGCCTATTCTAATTGGTGGGTTTGGTAATTGACTTGTACCTCTTATATTAGGTGCCCCAGATATGGCTTTNCCCCGAATAAATAATATAAGTTTTTGACTTCTTCCTCCTTCTCTTACACTTTTACTTTCTAGTTCATTTGTAGAAAATGGAGCAGGAACAGGATGAACAGTTTATCCTCCCCTTTCTGCAGCTATTGCCCATAGAGGTGCTTCTGTTGATTTAGCTATTTTTTCTCTTCATTTAGCAGGTGTTTCTTCTATTTTAGGATCTGTAAATTTTATTACTACAGTTATTAATATACGAGCTAATGGAATTACATTAGAC
ABMMC11958-10	plantae	TCTATTTTAATCAGAATGGAGTTAGCTCAACCAGGAAATCATTTATTGTTAGGAAATCATCAAGTTTATAACGTATTAATTACTGCACATGCTTTTTTAATGATTTTTTTTATGGTAATGCCTGTTTTAATAGGAGGTTTTGGTAACTGGTTAGTACCCATAATGATAGGTAGCCCTGATATGGCTTTTCCTCGCTTAAATAATATTTCTTTTTGGTTACTTCCTCCTTCTTTATGCTTACTTTTAACATCAGCAATAGTAGAGGTAGGTGTAGGAACAGGCTGAACTGTATATCCCCCTTTAAGCTCAATTCAAAGTCACTCAGGTGGAGCTGTTGATTTGGCAATTTTTAGTCTTCATATCTCTGGAGCTTCATCGATATTAGGTGCAATCAATTTTATTTCTACCATTTTAAATATGCGTAATCCTGGACAAACAATGTATCGAATGCCATTATTTGTTTGATCAATCCTTGTAACAGCATTTTTATTATTATTAGCGGTACCAGTTCTAGCTGGTGCTATCACAATGTTACTAACTGATCGTAATTTTA
JRPAA4293-15	fungi	ATATGAGAAGTCCTGGTATACGTTTACATAAATTAGCTTTATTTGGATGAGCTGTTATTATTACAGCTGTGTTATTATTATTATCATTACCAGTGTTAGCTGGTGGTATTACTATGGTTTTAACTGATAGAAACTTCAATACATCTTTCTTTGAAGTAGCTGGTGGTGGTGATCCTATTTTATTCCAACATTTATTCTGATTCTTTGGACACCCTGAAGTTTATATTTTAATTATACCAGGATTTGGTATTATTAGTACAGTTATTTCAGCAGCATCAAGTAAAAACGTATTTGGTTACTTAGGTATGGTTTATGCTATGATGTCTATTGGTGTATTAGGATTTATAGTTTGAAGTCATCACATGTATACTGTTGGTTTAGA
JRPAA7180-15	protista	TTATTATTAGTATCATCAGCTATTGTTGAATCTGGTGCTGGTACCGGCTGGACAGTTTATCCACCTTTATCAAGTGTACAAGCACACTCAGGACCTTCAGTAGATTTAGCTATTTTTAGTTTACATTTAACAGGTATTTCATCATTATTAGGTGCTATTAATTTTATTTCAACTATTTATAATATGCGAGCTCCTGGTTTAAGTTTTCATAGATTACCTTTATTTGTTTGGTCTGTATTAATTACAGCTTTTCTTTTATTATTAACATTACCTGTGTTAGCTGGTGCCATAACAATGTTATTAACCGATAGAAATTTAAATACTTCTTTTTATGATCCATCTGGCGGGGGAGATCCAGTATTATATCAAC
ABMMC2189-08	plantae	GGTTGTATGTCGATGTTAATTCGTATGGAATTAGCTCAGCCAGGAAATCACTTACTTTTAGGAAATCATCAAGTTTACAATGTTCTTATAACAGCTCACGCGTTTTTGATGATTTTTTTTATGGTTATGCCTGTAATGATTGGAGGCTTTGGTAATTGATTAGTTCCTGTAATGATTGGTAGCCCAGATATGGCATTTCCAAGACTAAACAACATTTCATTCTGATTATTACCGCCGTCGTTATGCTTATTATTACTATCTGCAATCATTGAAGTTGGAGTTGGAACAGGATGAACTGTATATCCACCTTTAAGCTCAATTCAAAGCCATTCAGGAGGTGCAGTTGATTTAGCAATTTTTAGTCTTCATTTAGCAGGAGCTTCTTCAATTTTAGGTGCAGTTAACTTTATTTCAACTATTTTGAATATGCGTAGCCCTGGCCAAACTATGTATAGAATACCTTTGTTTGTATGATCTATTTTTGTAACTGCATTTTTGTTGTTATTGGCAGTTCCTGTTTTAGCAGGCGCAATTACCATGCTTTTAACTGATCGAAATTTTAACACTTCTTTTTTTG
NEONW181-11	animalia	AGCAGAATTAAGACAACCGGGGATATTCATTGGAAATGATCAAATTTATAATGTAATTGTTACTGCCCATGCTTTTATTATAATTTTTTTTATAGTAATACCTATTATAATTGGGGGATTTGGAAATTGATTAGTTCCCTTAATATTAGGAGCCCCTGACATAGCTTTCCCCCGAATAAATAATATAAGATTTTGAATACTTCCTCCGTCATTGACTCTTCTTCTTTCTAGAAGTATAGTAGAAAATGGATCCGGGACTGGTTGAACTGTTTACCCCCCTCTTTCTTCAGGAACAGCTCATGCTGGGGCTTCTGTTGATTTAACTATTTTTTCTCTCCATTTAGCGGGAGTTTCATCTATTTTAGGAGCAGTTAATTTTATTACAACTGTTATTAACATACGATCATCCGGAATTACTTTAGATCGAATGCCTTTATTTGTCTGATCTGTTGTAATTACAGCAGTTCTTCTTCTTCTTTCTTTACCTGTTTTAGCCGGAGCTATTACTATACTATTAACTGATCGAAACTTAAATACTTCTTTCTTTGACCCTATTGGAGGAGGAGACCCTATTCTATATCAACATTTATT
ABMMC151-06	plantae	ACAGCGCATGCATTTCTCATGATCTTTTTTATGGTTATGCCTGTAATGATTGGAGGTTTCGGTAACTGGCTAGTTCCAATAATGATTGGTAGTCCAGATATGGCGTTTCCAAGACTAAATAATATCTCATTTTGATTACTTCCTCCTTCACTTTGTTTACTACTAATTTCGGCTATAGTTGAAGTAGGAGCTGGTACTGGATGAACAGTTTACCCACCTCTAAGCTCAATTCAAAGTCACTCTGGAGCTGCTGTAGATTTAGCAATTTTTAGTCTTCATTTATCAGGCGCCTCTTCTATCTTAGGAGCTGTAAATTTTATCTC
GBBAC1463-15	bacteria	CGTTCGTGTGGTTCGCGATCGGCGGGATCCTCGCCCTGCTGATCCGCGCCGAGCTCTTCACGCCCGGCATGGAGGTGTTCTCCTCCAAGGAGCAGTACAACCAGGCGTTCACGATGCACGGCACGATCATGCTGCTGCTGTTCGCCACACCCCTGTTCGCCGGCTTCGCCAACGTGATCATGCCGCTGCAGATCGGCGCGCCGGACGTGGCGTTCCCGCGGCTCAACATGTTCGCGTACTGGCTGTTCTTCTTCGGTGGCCTCATCGCCGCCGCCGGCTTCCTCACCCCGCAGGGCGCGGCGTCGTTCGGGTGGTTCGCCTACGCGCCGCTGTCGAACACCGTGTACTCACCGGGCGTCGGCGGTGACCTGTGGGTCTTCGGGCTCGCGCTCGGTGGTTTCGGCACGATCCTCGGCGCCGTCAACTTCATCACCACGATCGTCACGATGCGTGCGCCGGGCATGACCATGTTCCGGATGCCGATCTTCACCTGGAACACCCTGGTGACGTCGCTGCTCGTGCTCAT
BANSP021-11	plantae	GCTTTTTCTGGAATACTTGGCGCATGTGCGTCTGTATTGATTAGAATAGAATTAGCACAACCAGGTAATCAATTATTGTTAGGTAATCATCAAATATATAATGTACTTGTTACAGAACATGCGTTTTTAATGATTTTTTTCATGGTTATGCCTGTACTAATTGGTGGATACGGTAACTGGTTTGTACCAATTATGATAGGAGCGCCCGATATGGCATTTCCTCGTTTGAATAACATAAGCTTTTGATTATTACCTCCATCATTGTGTCTTCTCTTAGGATCTGCTATGGTTGAAGTTGGTGCTGGTACAGGTTGAACTTTGTATCCACCATTAAGTTCTATACAAAGTCATTCTGGGGGGGCTGTTGATCTTGCTATTTTTAGTTTACATTTGTCAGGTGCTTCTTCCATTTTAGGGGCTATTAATTTTATTACTACAATATTTAATATGCGCAATCCGGGACAAAGTATGTATCGTATACCTTTATTTGTTTGATC
GBBAC2195-15	bacteria	TTTTTGGCATGATTGTGTCAGGCATCGGAATTATAGCCGCTATTACCTACACCAAAAGTTGGAAATGGCTTTGGGATGAATGGCTCACATCCGTCGATCCCAAAAGAATTGGTCTAATGTACATCATTGTGGCCTTGCTTATGTTCTGTAAAGGATTTGCAGATGCCCTGATGATGCGTTTGCAACAGGCTCTTTCAGTAGGAGATGCGCATGGTTTCATCTCTCCTGAACACTTTCAGGAAGTTTTCTCTTCACATGGCACAACCATGATATTCTTTGTAGGAATGGGCGTTGTCTTTGGACTTCTGAATCTTGTAATTCCGCTTCAAATTGGAGCTAGGGATGTCGCTTTTCCCTTTTTGAATGCTTTAAGTTTTTGGCTCTTTGCTTCTGGAGCAATGTTAACACTTGTTTCATTGGCCATTGGAAAATTTTCATCAGCTGGTTGGCTTGCCTATCCGCCTCTATCCGGAATTGAATATAGTCCTGATGAAGGG
ABMMC956-06	plantae	GTATGGAACTAACCCAACCAAACAACCATTTACTTTTAGGAAATCACCAAGTTTATAATGTCCTTATAACAGCACATGCATTTCTTATGATTTTTTTTATGGTTATGCCAGTAATGATTGGAGGCTTTGGTAATTGATTAGTTCCCATAATGATTGGTAGTCCAGACATGGCATTTCCACGACTAAATAATATATCATTTTGATTACTTCCCCCATCGCTTTGTTTATTATTAATTTCAGCAATTGTAGAGGTAGGTGCAGGTACTGGATGAACAGTCTACCCACCCCTTAGTTCAATTCAAAGCCATTCAGGAGGTGCTGTAGATTTAGCTATTTTTAGTTTGCATTTAGCAGGCGCTTCTTCAATTTTAGGAGCTGTAAATTTCATTTCAACTATTTTAAACATGCGTAGTCCAGGGCAAAGTATGTATAGAATTCCTTTGTTTGTTTGATCTATACTTGTAACAGCATTTTTACTTTTGTTGGCAGTGCCAGTATTAGCAGGTGCTATTACAATGCTTTTAACTGATCGTAACTTTAATACTTCATTTTTTGATCCAGCAGGCGGAGGAGATCCCATAT
JRPAA8687-15	plantae	GTGGTTGTATGTCCATGTTAATCCGCATGGAGTTAGCTCAACCAGGAAATCACTTACTTTTAGGTAACCATCAAGTTTACAATGTTCTCGTAACTGCACATGCGTTTTTAATGATTTTTTTTATGGTTATGCCAGTAATGATTGGAGGATTTGGTAATTGGTTAGTTCCAATTATGATTGGTAGCCCTGATATGGCTTTTCCTCGATTAAATAATATTTCATTTTGATTACTTCCGCCTTCATTATGTTTATTACTATTATCTGCAATTGTAGAGGTTGGAGTTGGTACAGGATGAACTGTTTATCCTCCTTTGAGTTCAAT
GBBAC5136-15	bacteria	TATCATGTATATCATCGTGGCGATTGTGATGTTGCTGCGTGGTTTTGCTGACGCCATTATGATGCGTAGCCAGCTTGCCTCGGCGGGTGGCTTCCTGCCACCTCACCACTACGATCAGATCTTCACCGCGCACGGCGTGATTATGATCTTCTTCGTGGCGATGCCTTTCGTTATCGGTCTGATGAACCTGGTGGTTCCGCTGCAGATCGGCGCGCGTGACGTTGCGTTCCCGTTCCTCAACAACTTAAGCTTCTGGTTTACTGTTGTTGGTGTGATTCTGGTTAACGTTTCTCTCGGCGTGGGCGAATTTGCGCAGACCGGCTGGCTGGCCTATCCACCGCTATCGGGAATAGAGTACAGTCCGGGAGTCGGTGTCGATTACTGGATATGGAGTCTCCAGCTAT
OOMYA1344-08	protista	CACAACCTGGTAATCAAATTTTTATGGGAAATCATCAACTATATAATGTTGTTGTAACTGCTCATGCTTTTATTATGATTTTCTTCATGGTTATGCCTGTTTTAATAGGTGGTTTTGGTAATTGGTTTATTCCTTTAATGATAGGTGCCCCTGATATGGCTTTCCCTAGAATGAATAATATTAGTTTTTGGTTATTACCACCATCATTATTATTATTAGTATCTTCAGCTATTGTAGAATCAGGTGCTGGTACTGGTTGGACTGTTTATCCACCTTTATCAAGTGTACAAGCACACTCAGGACCTTCAGTTGATTTAGCTATTTTTAGTTT
ABMMC13671-10	plantae	TTTATATTTAATTTTCGGTGCCTTTTCAGGGATTTTAGGGGGTTGCATGTCAATATTAATCCGTATGGAATTAACACAACCTGGAAACCAATTACTGTTAGGAAATCACCAAATTTACAATGTCTTAATTACAGCACATGCATTTTTAATGATCTTTTTTATGGTGATGCCTGTTATGATAGGTGGATTTGGCAACTGATTAGTACCTATTATGATTGGAAGTCCGGATATGGCTTTTCCTCGTTTAAATAATATATCATTTTGGTTATTGCCTCCTTCACTATGTTTACTTTTAGCATCTGCAATTGTAGAAGTTGGTGTGGGAACCGGATGGACGGTATATCCTCCATTAAGTTCAATTCAAAGTCATTCAGGTGGTGCAGTGGATCTTGCAATATTTAGTTTACATATATCAGGAGCTTCATCAAT
ABMMC2625-08	plantae	ATATTTGGAGCGTTTTCAGGTGTTTTAGGGGGTTGTATGTCGCTATTAATTCGCATGGAATTAGCACAGCCAGGCAACCATTTGTTGTCTGGCAATCACCAAATTTATAACGTGTTGATAACTGCGCATGCCTTTTTAATGATATTTTTCATGGTTATGCCAGTGATGATTGGCGGTTTTGGTAATTGACTTGTACCCATAATGATTGGAAGTCCGGATATGGCTTTTCCAAGACTAAATAATATAAGTTTCTGGTTATTACCACCTTCACTTTGCCTTCTGTTAGCTTCTTCACTCGTAGAAGTGGGCGCAGGCACTGGTTGAACGGTGTATCCGCCTTTAAGTTCTATACAAAGCCACTCAGGAGGTGCCGTAGATTTAGCTATCTTTAGTCTTCATCTTTCAGGCGCAGCATCAATTTTAGGGGCGGTCAATTTCATATCCACGATTCTGAATATGCGTAATCCAGGCCAAAGTATGTACAGGATGCCTTTGTTCGTTTGATCTATCTTCGTGACAGCTTTTTTGTTATTGTTAGCGGTCCCTGTGTTAGCAGGTGCGATAACAATGCTTTTAACTGATAGAAACTTCAACACTTC
LEFIE231-10	animalia	TTTTATTATAATTTTTTTTATAGTTATACCTATTATAATTGGAGGTTTTGGAAATTGATTAGTTCCATTAATATTAGGAGCCCCAGATATAGCTTTTCCACGAATAAATAATATAAGTTTTTGATTATTACCCCCTTCTTTAACTCTTTTAATTTCAAGAAGAATTGTAGAAAATGGAGCAGGAACAGGATGAACAGTTTATCCCCCACTTTCATCTAATATTGCCCATGGAGGTAGCTCTGTAGATCTAGCTATTTTTTCACTACATTTAGCAGGAATCTCTTCTATTTTAGGAGCTATTAATTTTATTACTACAATTATTAATATACGATTAAATAATATATCATTTGATCGTTTACCTTTATTTGTTTGAGCTGTAGGAATTACAGCGTTATTATTATTATTATCATTGCCTGTTTTAGCAGGAGCTATTACAATACTTCTTACAGACCGAAATCTTAATACATCTTTTTTTGACCCTGCAGGAGGGGG
BKCAD029-08	animalia	AAAATGATCAAATTTATAATGTATTAGTAACAGCCCATGCTTTTATTATAATTTTCTTTATAGTAATACCAATTATAATTGGAGGATTTGGTAATTGACTTGTCCCCCTAATAATTGGAGCCCCCGATATAGCTTTCCCCCGAATAAATAATATAAGATTTTGACTTCTGCCCCCCTCCTTAAATCTTCTTTTAATTAGAGCTTTAATTGAAAGAGGAACAGGAACTGGCTGAACAGTTTATCCCCCTCTTTCTAGAAATCTAGCTCATGCAGGAAGATCTGTAGATATCTCCATTTTCTCACTTCATTTAGCTGGAATTTCTTCAATTTTAGGAGCAATTAATTTCATCTCTACTACCCTAAATATACGAAATAACTTAATAACATTAGATCGAATTCCTCTATTTGTCTGATCTGTAGCTATTACTGCCCTTCTTTTACTTCTTTCTCTTCCCGTTCTTGCA
BBHEC736-10	animalia	TCCTTTAATATTAGGTTCACCTGATATAGCTTTCCCTCGAATAAATAATATAAGATTTTGATTATTACCTCCTGCTTTATTTTTATTAATATTAAGAAATATTTTAAATTCAGGTGTAGGAACAGGATGAACAGTTTATCCTCCTCTTTCATCTTTATTAGGTCATAATGATTCTTCAGTAGATTTGGCTATTTTTTCTTTACATATAGGAGGAGTTTCATCAATTATAGGTTCAATTAATTTTATTGTAACAATTTTAATAATAAAAAATTTGGGATTAAAAATGGATCAAGTTTCTTTATTTATTTGATCTGTATTAATTACTACAATTTTATTATTATTATCATTACCTGTATTAGCAGGGGGAATTACAATATTATTAACTGATCGAAATTTAAATACTTCTTTTTTTGATCCAATAGGTGGAGGAGATCCTGTTTTA
PHJUL2156-11	animalia	AAATTGATTAGTTCCTTTAATATTAGGAGCTCCTGATATAGCATTTCCTCGAATAAATAATATAAGTTTTTGAATACTTCCTCCTTCTTTAACTCTTTTATTAGCCAGTAGTATAGTAGAAAATGGAGCTGGAACTGGTTGAACAGTTTACCCTCCTCTTTCTTCTAGTATTGCTCATAGTGGAGCCTCAGTTGATTTAGCTATTTTCTCCCTTCATCTAGCTGGTATTTCTTCAATTTTAGGAGCTGTAAATTTTATTACAACAATCATTAATATACGATCATCTGGAATTACATTTGATCGAATACCTTTATTTGTTTGATCAGTAGGAATCACTGCTCTTCTATTATTATTATCTTTACCTGTTTTAGCCGGAGCTATTACTA
ABMMC13327-10	plantae	TAATTCGTATGGAATTAGCTCAACCAGGAAATAACTTATTACTAGGAAACCATCAAATTTATAATGTACTAATTACAGCTCACGCTATTTTAATGATCTTTTTTTTGGTTATGCCTGTTATGATAGGAGGTTTCGGTAATTGACTTGTTCCTATCATGATAGGAAGCCCAGATATGGCATTCCCTCGTTTAAACAATATCAGCTTCTGATTATTACCTCCTGCGTTATTCCTTTTATTAACATCGTCACTTGTTGAAGTTGGGGTAGGAACTGGTTGAACAGTATATCCTCCTTTAAGTTCTATACAAAGTCATTCTGGCGCAGCTGTAGATTTAGCAATTTTT
GBBAC438-15	bacteria	ATCGGCACGCTTTATCTGGCCTTTTCCATCCTCACCGGCCTGATCGGTGGCGCCATGAGCGTGTTCATCCGCATGGAGCTGCAAAATCCCGGCTTTTTGGACGGCGATTATCATTTCTACAACGTCATCCTGACCGCGCACGGCGTCATCATGGTGTTCTTCGTCGTCATGCCGGCGCTGATCGGTGGGTTCGGCAACTGGTTCGTGCCCTTGATGATCGGGGCGCCGGACATGGCGTTTCCCCGCATGAACAACATTTCGTTCTGGCTACTGCCGCCGGCCTTCGCCCTTTTGGTGATGTCGGCGGTATCGGGGGCTGGGGCCGGCACCGGCTGGACGTTATATCCGCCGTTGTCGGTCACCGGCCACCCCGA
BSPBA308-07	animalia	TTGGCGCATGAGCAGGCATAATCGGCACTGCCGTAAGCCTCCTCATCCGCGCAGAACTCGGCCAACCAGGAACCCTTCTAGGAGACGACCAAATCTACAATGTTATCGTCACGGCCCATGCCTTTGTAATAATCTTCTTCATGGTAATACCAGTCATAATCGGAGGGTTTGGAAACTGACTAGTCCCCCTCATAATCGGCGCACCCGACATAGCATTCCCACGCATAAATAACATAAGCTTCTGACTACTCCCCCCATCCTTTCTCCTCCTACTAGCCTCCTCCACAGTAGAAGCAGGAGTAGGAA
GBBAC6296-15	bacteria	GGTTCACCAGCATCGACCACAAGAAGATCGGCATCATGTACGTGGTGCTGGGCATCGTGATGCTGCTGCGCGGCTTCGCCGACGCCATCATGATGCGGCTGCAGCAGGCCATCTTCGGCGACAACCTGGGCTACCTGCCGCACCACTACGACCAGATCTTCACCGCGCACGGCGTGATCATGATCTTCTTCGTCGCCATGCCGCTGGTGACCGGCCTGATGAACTACATCGTGCCGCTGCAGATCGGCGCGCGCGACGTGGCCTTTCCGTTTCTCAACAATTTCAGTTTCTGGATGACCGCCACCGGCGCGGTGCTGGTGATGATGTCGCTGTTCGTGGGCGAATTCGCGCGCACCGGCTGGCTGGCCTATCCCCCGCTATCGGGCATCCTGCACAGTCCGGACGTGGGGGTCGACTACTACATCTGGACCTTGCAGATCGCCG
OPPEE6302-17	animalia	CTATTAATCTCAAGAAGAATTGTAGAAACAGGAGCAGGAACAGGATGAACAGTATACCCCCCACTTTCATCTAATATTGCCCACAGAGGAAGATCTGTTGATCTAGCAATTTTTTCATTACATTTAGCTGGAATTTCATCTATTTTAGGAGCAATTAACTTTATTACAACTATTATTAATATAAAAATTAATGGATTATCTTTTGATCAAATACCCTTATTTGTTTGATCTGTAGGAATTACAGCTTTACTTCTTCTTCTTTCTTTACCTGTTCTAGCTGGAGCAATTACTATATTATTAACTGATCGAAATTTAAATACATCATTTTTTGATCCTGCTGGAGGAGGAGATCCTA
ABMMC4779-09	plantae	GTTTATAATGTACTTATAACAGCACATGCGTTTTTAATGATATTTTTTATGGTTATGCCTGTTATGATAGGAGGTTTTGGTAATTGATTGGTTCCTATAATGATAGGTAGTCCTGATATGGCTTTCCCTAGATTAAATAATATATCATTCTGATTATTGCCACCTTCACTTTGTCTATTATTATTATCTGCTATGGTTGAGGTAGGTGTTGGTACTGGTTGAACTGTATACCCCCCTTTAAGTTCAATACAAAGCCATTCAGGAGGTTCTGTAGATTTAGCTATTTTTAGTTTGCATCTTGCAGGGGCATCTTCTATTTTAGGAGCTGTTAATTTTATTTCTACTATATTAAATATGAGAAGCCCTGGTCAAAGCATGTATAGATTACCTTTATTTGTGTGGTCAATTTTTGTAACAGCATTTTTATTATTATTAGCAGTACCAGTTTTAGCAGGGGCCATTACAATGTTATTAACAGACCGTAAC
MUSH053-07	fungi	AGATTAAATAATATCTCCTTCTGGTTATTACCTCCTTCATTAATTTTATTACTAGTAAGTTCATTAGTAGAAAATGGAGCTGGAACAGGATGGACAGTTTATCCTCCTTTAGCTAGTGTTCAATCTCACTCTGGTGGTTCTGTTGATTTAGCAATCTTCAGTCTACACTTAGCAGGTATTTCATCTATATTAGGAGCTATTAATTTTATAACTACTACTTTAAATATGAGAACTAATGGAATGTCTCTACATAAATTACCTTTATTTGTATGGGCTATTTTCATTACTGCTATTTTATTATTATTATCTTTACCTGTATTAGCTGGTGCAATCACTATGCTTTTAACAGATAGAA
RDLQE542-06	animalia	GTCTATTAATTCGAGCTGAGTTAGGAACTCCTGGATCTTTAATTGGAGATGATCAAATTTACAATACTATTGTAACAAGTCATGCTTTTATTATAATTTTTTTTATAGTTATACCTATTATAATTGGTGGATTTGGAAATTGATTAGTACCATTAATACTAGGAGCCCCAGATATAGCTTTCCCACGAATAAATAATATAAGATTTTGACTTTTACCCCCTTCTCTTACTCTATTAATCTCAAGAAGAATTGTAGAAAATGGAGCAGGAACAGGTTGAACAGTGTACCCCCCACTTTCTTCTAATATTGCTCATAGAGGAAGATCTGTTGATCTTGCTATTTTTTCATTACATCTTGCTGGAATTTCTTCAATTTTAGGAGCCATTAACTTTATTACAACTATTATTAATATAAAATTAAATGGATTATTATTTGATCAAATACCTTTATTTGTTTGAGCTGTAGGAATTACAGCTTTATTATTATTATTATCTTTACCTGTTTTAGCTGGAGCTATTACTATATTATTAACAGATCGAAATTTAAATACTTCTTTTTTTGAC
JRPAA7884-15	plantae	TTTTGATGATTTTTTTTATGGTTATGCCTGTAATGATTGGTGGTTTTGGTAATTGGCTAGTACCCATAATGATTGGAAGTCCAGATATGGCATTTCCTAGATTAAACAATATTTCTTTTTGATTGCTTCCTCCATCTCTTTGCTTACTTTTAGCTTCTGCAGTTGTAGAAGTAGGTGTAGGAACCGGGTGAACTGTTTATCCTCCTTTAAGTTCAATACAAAGTCATTCAGGAGGTGCCGTAGATTTAGCAATTTTTAGCCTTCATTTATCAGGAGCGTCGTCTATTTTGGGAGCAATTAACTTTATTTCCACAATTTTAAATATGCGCAATCCAGGTCAAAG
MYMCE049-12	animalia	GACAGCTCACGCATTTGTAATAATTTTTTTTATAGTTATACCTGTAATAATTGGAGGGTTTGGAAACTGGCTAGTTCCGATAATGATTGGCGCTCAAGACATAGCGTTTCCTCGCATGAACAACATAAGTTTTTGGCTTTTGCCACCCTCATTAGCATTACTATCTTCTTCAGCATTTGCTGGGATAGGGGCCGGTACTGGTTGGACCGTGTACCCCCCCTTAGCAGGAAACCTGTTCCACTCCGGTTTTGCTGTAGACTTAGCTATTTTTAGTTTACATCTAGCAGGGGCATCCTCAATTCTGGGAGCTATCAATTTCATTACAACAATTCTAAACATGCGATCCTCTTCTATAACACTAGATTCTATTCCGTTGTTTGTTTGGTCGGTTTTAATCACAG
MBIG111-09	animalia	GCCTGAGCTGGAATAGTAGGAACTTCATTAAGTATTCTTATTCGAGCTGAATTAGGGCATCCAGGAGCATTTATTGGAGACGATCAAATTTATAATGTTATTGTAACTGCTCATGCATTTATTATAATTTTTTTTATAGTTATACCTATTATAATTGGAGGGTTTGGAAATTGATTAGTACCCCTAATATTAGGGGCTCCTGATATAGCATTCCCTCGAATAAATAATATAAGTTTTTGAATACTACCCCCTTCTTTAACTCTTTTAATTTCTAGAAGTATAGTAGAAAATGGGGCTGGAACAGGATGAACTGTTTATCCTCCTCTTTCATCAGGAATTGCCCATGCCGGAGCTTCTGTTGATTTAGCTATTTTTTCTCTTCATTTAGCAGGGATTTCTTCAATTTTAGGAGCTGTAAATTTTATTACTACAGTTATTAATATACGATCTCCAGGAATTACACTAGATCGAATACCATTATTTGTTTGATCAGTAGTAATTACAGCTGTATTATTATTACTATCTTTACCTGTTTTAGCTGGGGCTATTACTATATTATTGACTGACCGAAATTTAAATACATCTTTCTTTGATCCT
JRPAA8805-15	plantae	TATTAGAATGGAATTAGCACAACCAGGAAATCACTTACTACTAGGAAACCATCAAGTGTACAATGTTTTAATAACAGCACATGCATTTTTAATGATTTTCTTTATGGTAATGCCTGTAATGATTGGAGGTTTTGGGAATTGGTTAGTTCCTATTATGATAGGAAGTCCTGATATGGCGTTCCCACGTTTAAATAATATTTCATTTTGATTACTTCCACCATCATTGTGTTTACTTTTGTTGTCTGCAATTGTGGAAGTAGGTGTAGGAACGGGATGAACCGTGTACCCACCATTAAGTTCAATTCAGAGCCACTCGGGGGCTGCGGTAGATCTTGCAATTTTTAGTTTACATATTTCAGGTGCGTCTTCAATTTTAGGTGCGGTTAACTTTATTTCAACGATTTTAAATATGCGTAACCCAGGGCAGAGTATGTATCGTATTCCTTTATTTGTGTGATCAATTTTTGTAACAGCATTTCTTTTATTACTTGCCGTACCTGT
JRPAA6154-15	protista	ATTTTTTTTATGGTGATGCCAGTATTAATAGGAGGGTTTGGTAATTGGTTTGTGCCTATTTTAATAGGTGCTCCTGATATGGCTTTTCCTCGTATGAATAATATAAGCTTTTGGTTATTGCCTCCTTCATTAATTTTATTATTATCTTCTGCACTTGTAGAATCTGGAGCGGGTACTGGTTGGACAGTATATCCACCACTTTCTAGTGTTCAGGCACATTCAGGTCCATCTGTGGATTTGGCTATTTTTAGTTTACATTTATCTGGGATTTCTTCTTTATTAGGTGCTATTAATTTTATCACGACTATTTATAATATGCGTATACCTGGATTAAGTTTTCATAAATTACCTTTATTTGTTTGGTCTGTATTAGTTACAGCCTTTTTATTATTATTAACTTTACCTGTTTTAGCAGGAGCAATTACTATGTTATTAACGGATAGAAATTTAAACACTTCTTTTTATGATCCTTCTGGGGGGGGGGATCCTGTTTTATAT
GBMIN44957-15	plantae	ATATTTAATTTTCGGAGCGTTTTCCGGTGTAATCGGAGCGTGTATTTCATTATTAATTCGTATGGAATTAGCTCAACCAGGAAATAACTTATTATTGGGTAACCATCAAATTTATAATGTATTAATTACCGCTCACGCTATTTTAATGATTTTTTTTCTAGTTATGCCCGTTATGATAGGAGGTTTTGGTAATTGATTAGTTCCTATTATGATAGGAAGCCCAGATATGGCATTTCCTCGTCTGAACAACATTAGTTTCTGACTATTACCTCCTGCGTTATTCCTTTTACTAACATCATCACTTGTTGAAGTTGGGGTAGGGACCGGGTGAACAGTATATCCTCCTCTAAGTTCAATACAAAGCCATTCTGGCGCTGCTGTAGATTTAGCAATCTT
JRPAA5439-15	plantae	TGGAATTTTAGGTGGTTGTATGTCTATGCTAATCCGTATGGAGTTAGCGCAACCTGGTAATCATTTGTTATTAGGTAACCATCAAATTTACAATGTTTTAATTACCGCACATGCATTTTTGATGATCTTTTTCATGGTTATGCCTGTAATGATTGGTGGGTTTGGTAATTGGTTGGTACCTATAATGATTGGAAGTCCAGATATGGCATTTCCTAGATTAAACAATATTTCTTTCTGATTACTTCCTCCATCTCTTTGTTTACTTTTAGCTTCTGCGATTGTAGAAGTAGGAGTAGGAACTGGATGAACTGTTTATCCTCCTTTAAGTTCGATACAAAGCCATTCGGGAGGCGCTGTAGATTTAGCAATTTTTAGCCTTCATTTATCAGGAGCATCATCTATTTTAGGAGCAATTAATTTTATTTCTACAATCTTAAATATGCGCAATCCAGGTCAGAGTATGTATAGGATGCCGCTATTCGTTTGATCTATTTTTGTAACAGCGTTTTTACTATTGTTAGCAGTTCCTGTTTTAGCAGGAGCAATTACAATGCTCTTAA
OZSEA2054-10	plantae	TCTTGGCGGTTGTATGTCAGTACTAATTCGAATGGAACTTACGCAACCAGGTAATCATTTACTTTTAGGTAACCATCAGTTATATAATGTTTTAATTACAGCTCACGCATTTTTGATGATTTTCTTTATGGTAATGCCTGTAATGATTGGTGGTTTTGGTAATTGATTGGTTCCTATTATGATAGGTAGTCCTGATATGGCTTTTCCAAGACTAAATAACATTTCTTTTTGATTGCTACCACCAGCCCTTTGCTTGTTACTAACTTCAGCTTTAGTGGAAGTAGGGGTGGGTACTGGTTGAACTGTATACCCACCACTTAGTTCAATTCAAAGTCATTCTGGCGGAGCTGTTGACTTGTCTATATTTAGCCTTCATGTTGCTGGAGCTTCCTCTATATTAGGAGCTATTAATTTTATTTCAACAATCATAAATATGCGTAATTCAGGACAAAGCATGTATCGAATACCTTTGTTCGTTTGATCAATACTTGTGACAGCTTTTTTATTGCTGTTAGCAGTGCCTGTATTAGCGGGAGCTATCACTATGCTTTTAACGGATCGTAATTTT
GBMIN130019-17	animalia	TTCCTTCTCCTCCTCGCCTCTTCCGGAGTCGAAGCAGGGGCTGGCACAGGGTGGACTGTTTACCCTCCACTCTCAGGCAATCTCGCCCACGCGGGGCCTTCTGTCGATTTAACCATCTTCTCCCTTCATTTAGCCGGGGTGTCATCTATTCTTGGCGCAATTAATTTTATTACAACAATTATTAACATGAAACCCCCTGCCATCTCTCAGTACCAAACACCTCTGTTTGTGTGATCCGTCCTAATTACCGCAGTATTGCTTTTACTATCCCTACCTGTGCTTGCTGCCGGCATCACAATACTTCTCACAGACCGAAACCTCAATACAACCTTCTTTGACCCTGCCGGAGGAGGAGACCCCATCCTT
JRPAA5294-15	protista	ACTTCATTTTTTTTACAAATTTTTAATAAAAATAACAATAAAAGTAATTTTACTAATAGTTTAGACTTTTTGCTTTTTAATAAAATTTATAAGAACAGCGCTAATGAAAATTTTTTTTTATATTGAAGACCAAGAAAAAAAATTTCTGATAATAAAAATGATTTTACATTCTTTAATCCAATATATTTAAGTTTTTTAACAACTATTACTCATTTCGCAGAAAATTTTTGATATTTAGCAGAGAAACCAAGTTCTTCAAGAAGACGAAAAATTTATTTTAGTAAATGTTCTAATCGAGCCGCTGTAACTGCAGGTTGAACGTTTATTACTCCGTTTTCTTCTAATTTAAAATATAGTGGTTTTGGTGCTCAAGATATTCTTTTAGTTTCCGTTGTTTTAGCTGGTATTAGTACAACTGTTTCTTTTACTAATCTACTAATTACTAGACGTACCCTTGTAACACCTGGATTACGTAACAGAAGAGTTTTAATT
ABMMC21737-16	plantae	TATACAATGTTTTAATTACAGCACATGCGTTTTTAATGATTTTTTTTATGGTAATGCCTGTAATGATTGGTGGTTTCGGTAATTGGTTAGTTCCTATTATGATAGGAAGTCCAGACATGGCTTTCCCTAGACTAAACAATATATCTTTTTGACTCCTTCCACCTTCTTTATGCTTACTTTTAGCTTCTTCAATGGTTGAAGTAGGCGTTGGAACAGGATGAACTGTTTACCCTCCTCTTAGTTCGATACAAAGCCATTCAGGCGGAGCCGTCGATCTAGCAATTTTTAGTTTACATTTATCTGGAGCTTCCTCAATTTTAGGAGCTGTTAATTTTATTTCTACGATTCTAAATATGCGTAATCCTGGTCAAAGTATGTATCGAATGCCACTATTTGTTTGATCTATTTTTGTAA
ABMMC22096-16	plantae	ATTCAAAGTCATTCTGGAGGTGCTGTAGATTTAGCAATATTTAGTTTACATATAGCAGGTGCATCTTCAATTTTAGGAGCTATTAATTTTATATCTACTATTTTAAATATGAGAAGCCCTGGCCAAAGTATGTATAGGATACCTTTATTTGTTTGATCTATATTAGTTACTGCTTTTTTATTATTGCTAGCGGTACCTGTTTTAGCAGGAGCTATTACAATGTTATTAACAGACCGTAATTTTAATACTTCTTTTTTTGATCCTGCTGGTGGAGGTGATCCTATACTTTATCAACATTTATT
ABMMC9305-10	plantae	AATTATGATTGGTAGTCCTGATATGGCTTTTCCTCGGTTAAATAATATTTCTTTTTGATTACTTCCGCCTTCATTATGTTTATTATTACTATCTGCAATTGTAGAAGTAGGGGTTGGTACAGGGTGAACCGTTTATCCTCCTTTAAGCTCAATACAGAGTCACTCTGGAGCTGCTGTTGATTTAGCTATTTTCAGCCTTCATTTATCTGGAGCTTCTTCTATTTTAGGAGCCGTTAATTTTATTTCTACTATTTTAAATATGCGTAATCCTGGACAGGGTATGTATAGAATCCCATTATTTGTTTGATCAATTTTTGTAACAGCTTTTTTATTATTACTAGC
LEFIK569-10	animalia	TCTTTAAGATTATTAATTCGAGCTGAATTAGGTAACCCCGGATCTTTAATTGGTGATGATCAAATTTATAATACTATTGTTACAGCACATGCTTTTATTATAATTTTTTTTATAGTTATACCTATTATAATTGGAGGTTTTGGAAATTGATTAGTTCCATTAATATTAGGAGCCCCAGATATAGCTTTTCCACGAATAAATAATATAAGTTTTTGATTATTACCCCCCTCTTTAACTCTTTTAATTTCAAGAAGAATTGTAGAAAATGGAGCAGGAACAGGATGAACAGTTTATCCCCCACTTTCATCTAATATTGCCCATGGAGGCAGCTCTGTAGATCTAGCTATTTTTTCACTACATTTAGCAGGAATCTCTTCTATTTTAGGAGCTATTAATTTTATTACTACAATTATTAATATACGATTAAATAATATATCATTTGATCGTTTACCTTTATTTGTTTGAGCCGTAGGAATTACAGCATTATTATTATTATTATCATTGCCTGTTTTA
PNMIA131-14	plantae	TTAACATCGTCACTTGTTGAAGTTGGGGTAGGAACTGGTTGAACAGTGTATCCTCCTTTAAGTTCAATACAAAGTCATTCTGGTGCGGCTGTAGATTTAGCAATTTTTAGTTTACATATAGCAGGAGCTTCTTCAATATTAGGAGCTGTTAATTTTATCTCAACAATTTTAAACATGCGCAATCCCGGACAGAGTATGTATAGAATGCCTCTATTTGTATGATCAATTTTAGTTACCGCACTGCTATTACTTTTAGCTGTACCAGTTTTAGCAGGAGCTATAACTATGCTTTTAACTGATCGAAATTTTAATACATCCTTCTTC
LQAC100-06	animalia	GGAGATGATCAAATTTATAATACTATTGTTACAGCTCATGCTTTTATTATAATTTTTTTTATAGTAATACCTATTATAATTGGAGGATTTGGAAATTGATTAGTGCCTTTAATATTAGGAGCTCCTGATATAGCTTTCCCCCGAATAAATAATATAAGTTTTTGACTTTTACCACCCTCCTTAACTCTTTTAATTTCAAGAAGAATTGTAGAAAATGGAGCAGGAACAGGCTGAACAGTTTACCCCCCTTTATCTTCTAATATCGCCCATAGAGGAAGATCTGTTGATTTGGCTATTTTCTCTTTACATTTAGCTGGAATTTCTTCTATTCTAGGAGCTATTAATTTTATTACAACTATTATTAATATACGACTTAATAATTTATCTTTTGATCAAATACCTTTATTTGTTTGAGCTGTAGGAATTACTGCTCTTCTTCTTCTTTTATCTTTACCAGTTTTAGCGGGAGCTATTACTATACTCTTAACAGATCGAAATTTAA
JRPAA8926-15	protista	TATAAAAAACTGGTCAACAAGATGGCTTTTTTCAACAAATCATAAAGATATTGGAACTTTATATTTAATTTTTAGTGCTTTTGCTGGTATTATCGGTACAACACTTTCGATGTTAATTAGAATTGAATTATCACAACCAGGTAATCAAATTTTTATGGGAAATCATCAATTATATAATGTTGTAGTTACTGCTCACGCTTTTATTATGGTTTTTTTTTTAGTTATGCCTGCTTTAATTGGAGGTTTTGGTAATTGGTTTGTACCTTTAATGATTGGAGCTCCTGATATGGCTTTTCCACGTATGAATAATATAAGTTTTTGGTTATTACCTCCAGCTTTATTATTATTAGTTTCATCAGCTATTGTTGAATCAGGTGCTGGTACAGGATGGACAGTTTATCCACCGTTGTCTAGTGTACAGGCACATTCAGGACCGTCAGTAGATTTAGCTATTTTTAGCTTACATTTAACAGGTATTTCTTCATTACTAGGTGCTATTAATTTTATTTCAACTATTTATAATATGCGCGCACCT
PSP192-05	fungi	TATAGGTACTTTGTACTTAATGTTTGCATTATTTTCTGGTTTAGTTGGAACAGCGTTTTCAGTTTTAATCAGATTAGAGTTATCTGGTCCAGGTGTACAATATATATCAGACAATCAGTTATATAATAGTATAATAACAGCGCATGCTATCTTGATGATTTTCTTCATGGTTATGCCTGCATTAATTGGAGGTTTTGGTAATTTCTTATTACCATTACTAGTTGGAGGTCCAGATATGGCATTTCCTAGATTAAATAATATAAGTTTTTGATTATTAGTTCCTAGTTTATTTTTATTTATATTCTCAGCTACTATAGAAAATGGAGCTGGTACAGGTTGAACATTATATCCACCATTATCAGGAATACAATCTCACAGTGGACCTAGTGTAGATTTAGCTATATTTGGTTTACATTTAAGT
OOMYA333-07	protista	TTGGTGGTTTCGGTAACTGGTTTGTACCTTTAATGATTGGTGCTCCAGATATGGCTTTTCCTCGTATGAATAATATTAGTTTTTGGTTATTACCTCCATCATTATTATTATTAGTTTCTTCAGCTATTGTTGAATCAGGTGCTGGTACTGGTTGGACTGTATATCCTCCTTTATCAAGTGTACAAGCACATTCAGGTCCTTCAGTAGATTTAGCTATTTTTAGTTTACATTTATCAGGTATTTCTTCTTTATTAGGTGCTATTAATTTTTTATCTACTATTTATAATATGAGGGCTCCTGGTTTAAGTTTCCA
JRPAA4383-15	protista	TGGAACTTTATATTTAATTTTTAGTGCTTTTGCGGGTGTTGTTGGTACAACATTATCTCTTTTAATTAGAATGGAATTAGCACAACCAGGTAATCAAATCTTTATGGGAAATCATCAATTATATAACGTTATTGTTACTGCTCATGCTTTTATTATGGTTTTCTTTTTAGTTATGCCTGCTTTAATTGGTGGTTTTGGTAACTGGTTTGTTCCTTTAATGATAGGTGCACCTGATATGGCTTTTCCACGTATGAATAATATAAGTTTTTGGTTATTACCTCCAGCTTTATTATTATTAGTTTCATCAGCTATTGTAGAATCAGGTGCTGGTACAGGTTGGACTGTTTATCCACCATTATCTAGTGTACAAGCACATTCAGGACCTTCAGTAGATTTAGCTATTTTTAGTTTACATTTAACAGGTATCTCTTCATTATTAGGTGCAATTAATTTTATTTCAACCATTTATAATATGAGAGCTCCAGGTTTAAGTTTTCATAGATTACCTTTATTTGTTTGGTCTG
GBMIN44984-15	plantae	GTGTAATCGGAGCGTGTATTTCATTATTAATTCGTATGGAATTAGCTCAACCAGGAAATAACTTATTATTGGGTAACCATCAAATTTATAATGTATTAATTACCGCTCACGCTATTTTAATGATTTTTTTTCTAGTTATGCCCGTTATGATAGGAGGTTTTGGTAATTGATTAGTTCCTATTATGATAGGAAGCCCAGATATGGCATTTCCTCGTCTGAACAACATTAGTTTCTGACTATTACCTCCTGCGTTATTCCTTTTACTAACATCATCACTTGTTGAAGTTGGGGTAGGGACCGGGTGAACAGTATATCCTCCTCTAAGTTCAATACAAAGCCATTCTGGCGCTGCTGTAGATTTAGCA
ALGBA180-18	plantae	TTTGACTACTACCACCTTCTCTATGTTTATTACTTCTATCTGCTTTAGTAGAAGTAGGAGTTGGTACAGGATGGACGGTTTATCCCCCTTTAAGTTCTATACAAAGTCATTCTGGGGGGGCTGTAGATTTGGCGATATTTAGTCTACATGTATCAGGAGCTTCTTCAATTTTAGGAGCTGTAAACTTTATATCAACTATCTTAAATATGAGAAGTCCAGGGCAAAGTATGTATAGAATACCTCTATTTGTGTGATCTATTTTTGTAACAGCTTTTTTGTTATTATTAGCAGTACCTGTTCTTGCAGGAGCCATTACAATGCTTTTAACAGATCGTAATTTTAATAC
OOMYA1568-08	protista	GTAACTGCTCATGCATTTATTATGATTTTTTTTATGGTAATGCCTGTTTTAATTGGAGGTTTTGGTAATTGGTTTGTACCTTTAATGATAGGTGCGCCAGATATGGCGTTTCCACGTATGAATAATATAAGTTTTTGGTTATTACCACCATCATTATTATTATTAGTATCTTCAGCAATTGTTGAATCGGGTGCTGGTACAGGTTGGACTGTTTATCCACCATTATCTAGTGTTCAAGCTCATTCTGGACCATCTGTAGATTTAGCTATTTTTAGTTTACATTTATCAGGTATATCATCATTATTAGGTGCAATTAATTTTTTATCTACTATATATAATATGCGTGCTCCAGGTTTAAGTTTTCATAGATTACCTTTATTCGTATGGGCTATTTTTATCACTGCTTTTTTAT
PNMIA1765-14	plantae	GAGGCTGTATGTCTATGCTAATTCGTATGGAATTAGCACAACCAGGTAACAGTTTTTTATTAGGAAATCACCAAGTTTACAATGTTTTAATAACTGCTCACGCTTTTTTAATGATTTTTTTTATGGTAATGCCAGTGATGATTGGGGGTTTTGGTAACTGATTTGTACCTATAATGATTGGAAGCCCTGATATGGCTTTTCCTAGACTAAATAATATTTCATTCTGGTTACTTCCACCTTCCTTATGTTTATTACTTTTATCTTCAATCGTAGAAGTAGGAGTTGGTACAGGTTGAACTGTGTATCCTCCCCTTAGCTCTATCCAAAGCCATTCA
OPPCC1264-17	animalia	CTATTATAATTGGAGGATTTGGTAATTGATTGGTCCCTTTGATATTAGGGGCTCCTGATATGGCTTTTCCCCGAATAAATAATATAAGTTTTTGAATATTACCACCTTCTGTTACATTATTATTAACAAGCAGTCTTGTTGAAAATGGAGCCGGAACTGGGTGAACAGTTTATCCTCCTTTAGCCACTAATATTTCTCACACAGGCGCTTCAGTAGATTTAGCTATTTTTTCCCTTCATTTAGCAGGAATTTCTTCAATTTTAGGTGCTGTAAATTTTATTACTACTATTATTAATATGCTATCAGTGGGAATTACATTTGATCGAATACCTTTATTCGTCTGATCAGTTTTAATTACAGCTATTTTACTATTATT
ABMMC12924-10	plantae	AATGTTGATTCGTATGGAGTTAGCTCAGCCTAGCAACCATTTACTCTTAGGAAATCACCAAGTTTATAATGTTCTTATAACAGCTCATGCATTTCTTATGATTTTTTTTATGGTTATGCCTGTAATGATTGGTGGGTTTGGAAATTGGTTAGTGCCAATAATGATTGGTAGCCCAGATATGGCTTTTCCACGACTAAATAATATTTCGTTTTGATTATTACCCCCTTCTTTATGTTTATTACTCATGTCAGCACTTGTTGAAGTAGGTGTTGGTACTGGATGAACTGTTTATCCACCTCTTAGCTCAATTCAAAGTCATTCAGGTGGTGCTGTAGATTTAGCTATTTTTAGTCTTCATCTATCAGGTGCGTCTTCCATCTTAGGTGCTGTAAATTTTATTTCTACTATCTTAAACATGAGAAGTCCTGGACAGAGTATGTACAGAATTCCTCTTTTTGTTTGATCAATATTTGTAACAGCATTTTTGCTTTTATTGGCAGTTCCTGTTTTAGCAGGAGCTATTACAATGCTTTTAACAGATCGTAATTTTAATACTTCTTTTTTTGATGCATCAGGTGGAGGA
ABMMC6276-10	plantae	TCTGGTGTATTAGGAGGTTGTATGTCAATTTTAATTCGTATGGAACTTGCGCAACCTGGAAATCATTTACTTTTAGGAAATCATCAAGTTTACAACGTTTTAATTACTGCGCATGCTTTTTTAATGATATTTTTTATGGTAATGCCAGTTATGATTGGTGGATTTGGTAATTGACTTGTTCCAATAATGATTGGTAGTCCGGATATGGCCTTCCCTCGTTTAAATAACATCTCATTTTGATTACTTCCACCTTCCCTTTGTTTACTTTTAGTATCAGCAGTTGTTGAGGTTGGGGTTGGAACAGGTTGGACAGTTTACCCACCATTAAGCTCTATTCAAAGCCATTCAGGTGCTGCGATTGATTTAGCAATTTTTTCATTACATTTATCTGGAGCTTCTTCAATCCTAGGT
ABMMC7679-10	plantae	CATTTACTTATGGGAAACCACCAAATTTATAATGTTTTAGTAACAGCACATGCCTTTTTGATGATTTTTTTTATGGTAATGCCTATATTAATTGGTGGCTTTGGAAATTGATTAGTGCCTATAATGATAGGTAGTCCAGATATGGCATTTCCTAGATTAAATAATGTTTCTTTTTGATTACTTCCTCCTTCTCTTTGTTTATTATTAACTTCAGCATTAGTAGAAGTTGGCCCAGGAACTGGTTGAACTGTGTATCCACCATTGAGTTCTATACAAAGTCATTCGGGAGCTGCTATAGATTTAGCGATTTTTAGTCTTCATTTATCAGGAGCATCATCAATATTAGGGGCAGTAAATTTTATTTCTACTATTTTAAATATGCGTAGTCCTGGGCAAAGTATGTATCGAATTCCTTTATTTGTTTGATCTATACTTGTAACAGCATTTCTACTTTTATTAGCTGTTCCTGTTCTAGCTGGGGCGATAACCATGCTTTTGACAGATCGCAATTTTAATACATCATTTTTTGATCCTGCAGGTGGTGGTGATCCAGTTTTATATCAG
GBMIN43855-15	protista	TTTAGTGCTTTTGCTGGTGTTGTTGGTACAACATTATCTCTTTTAATTAGAATGGAATTAGCACAACCAGGTAATCAAATTTTTATGGGAAATCATCAATTATATAATGTTGTTGTTACTGCACATGCTTTTATTATGGTTTTCTTTTTAGTTATGCCTGCTTTAATTGGTGGTTTTGGTAATTGGTTTGTTCCTTTAATGATTGGTGCACCTGATATGGCTTTTCCTCGTATGAATAATATAAGTTTTTGGTTATTACCACCAGCTTTATTATTATTAGTTTCATCTGCTATTGTTGAATCTGGTGCTGGTACTGGTTG
OPPEO6123-17	animalia	TCATGCATTTGTTATAATTTTCTTTATAGTAATACCTATTATAATTGGGGGATTTGGAAATTGATTAGTTCCACTAATATTAGGTGCCCCTGATATAGCATTCCCTCGAATAAATAATATAAGTTTTTGATTACTTCCTCCTTCATTAACTCTTCTATTAGTTAGAAGTATAGTTGAAAATGGGGCTGGAACTGGATGAACTGTATACCCACCATTATCAGCTGCTATTGCTCATGGTGGGGGATCAGTAGATTTAGCAATTTTTTCTTTACACCTAGCTGGAATTTCTTCAATTTTAGGGGCTGTAAATTTTATTACAACAGTAATTAATATACGATCAACTGGAATTACATTCGATCGAATACCTTTATTTGTTTGAGCTGTTGTTATTACTGCTATTCTTCTCT
ABMMC8419-10	plantae	ATGGAGTTAGCTCAACCAGGTAATCATTTACTTCTAGGTAATCATCAAGTTTACAATGTTCTTGTAACTGCACATGCATTTTTAATGATTTTTTTTATGGTTATGCCTGTAATGATAGGAGGATTTGGTAATTGGTTAGTTCCAATTATGATTGGTAGTCCTGATATGGCGTTCCCTCGATTAAATAATATTTCATTTTGGTTACTTCCGCCTTCATTATGTTTACTATTACTGTCTGCAATTGTAGAAGTAGGAGTTGGTACAGGATGAACTGTTTATCCGCCTTTAAGTTCAATACAAAGTCATTCTGGGGCTGCTGTTGATTTAGCTATTTTTAGTCTTCATTTATCTGGAGCATCTTCTATTTTAGGAGCAGTTAACTTTATTTCTACTATTTTAAATATGCGTAATCCTGGACAAAGTATGTATAGAATCCCATTATTTGTCTGGTCAATTTTTGTAACAGCTTTTTTATTATTATTAGCGGTTCCTGTTTTAGCAGGGGCAATTACTATGCTTTTAACTGATAGAAATTTTAATACTTCATTTTTTGATCCTGCAGGTG
GBIR6143-15	animalia	AATATAAGCTTCTGACTACTACCCCCCTCCTTCCTACTACTCCTAGCATCCTCCACCGTAGAGGCAGGAGCAGGCACAGGCTGAACAGTCTACCCACCACTAGCCGGCAACTTAGCCCACGCAGGAGCCTCAGTAGACCTAGCCATCTTCTCCCTTCACTTAGCCGGAGTATCATCTATCCTAGGTGCCATTAACTTCATTACAACTGCCATCAACATAAAACCACCCGCCCTGTCCCAATATCAAACCCCACTATTCGTATGATCAGTCCTCATTACTGCCGTATTATTACTACTATCTCTCCCTGTCCTTGCCGCCGGTATTACTATACTGCTAACCGACCGCAATCTAAACACTACATTTTTCGACCCAGCTGGGGGAGGAGACCCAATTTTATATCAACATCTATTTTGAT
GBBAC1377-15	bacteria	CCGTCGAATCCGAGCCTGTCGTGGGGGCCGAGCGCCCGTTCCCCGCGCGGATGGGCCCCAAGGGCGCCGCGATCTGGAAGATCGTGACGACCACCGACCCGAAGCTGCTCGGGGTCATGTACATCTTCACCGCGATTTCGTTCTTCCTGATCGGCGGGCTGATGGCGCTGCTGATGCGTGCCGAGCTGGCGCGCCCGGGCCTGCAGTTCCTGTCCAACGAGCAGTACAACCAGTTGTTCACCATGCACGGCACGCTCATGTTGCTGTTCTATGCCACCCCGATCGTGTTCGGGTTCGCCAATTGCGTGCTCCCGCTGCAGATCGGCGCCCCGGATGTGGCATTCCCGCGATTGAACGCGCTCAGCTACTGGATGTATCTCTTCGGCGCCACGATCGCGACCGCGGGATTCGTCGCTCCCGACGGCGCCGCCGATCTCGGGTGGACGGCCTATGTGCCGCTCAGCCTGGCCGTGCATTCGCCCGGA
ABMMC15741-11	plantae	TAATGATAGGAGGATTCGGTAATTGGTTAGTACCTATAATGATAGGGAGTCCTGATATGGCATTTCCAAGATTAAATAATATTTCATTTTGATTACTTCCACCTTCTTTATGTTTATTACTAATGTCAGCATTAGTTGAAGTAGGAGTAGGGACTGGGTGAACAGTATATCCTCCTTTAAGTTCTATACAAAGCCATTCGGGAGGTGCTGTGGACTTAGCAATATTTAGTTTACATTTGTCAGGAGCTTCCTCAATTTTAGGAGCAGTTAATTTTATTTCTACTATTTTAAATATGCGTAGTCCTGGACA
PNMIA1217-14	plantae	NNNNNNNNNNNNNNNNNNNNNNNNNNNNNNNNNNNNNNNNNNNNNNTTTAGGTGGTTGTATGTCTGTGTTAATTCGTATGGAATTAGCACAACCAGGTAATCATTTACTTTTAGGTAATCACCAAGTATATAATGTTCTGGTAACAGCACATGCTTTTTTAATGATATTTTTTATGGTTATGCCAGTAATGATAGGAGGTTTTGGTAATTGGTTGGTACCAATTATGATTGGTAGCCCGGATATGGCTTTTCCTCGATTAAATAATATTTCATTTTGATTACTCCCTCCGGCATTATGTCTACTATTACTATCTGCACTTGTAGAAGTTGGAGTTGGTACAGGATGGACAGTATACCCTCCCTTAAGCTCAATTCAAAGCCATTCTGGGGGTGCTGTAGATTTAGCTATTTTCAGTCTTCATTTATCTGGAGCGTCATCAATTTTAGGTGCTGTTAATTTTATTTCTACTATTTTAAATATGCGAAATCCTGGACAAAGTATGTACAGAATTCCTTTATTTGTTTGATCTATTTTTGTA
OPPFM321-17	animalia	AATTTTAATTCGAGCCGAATTAGGTCACCCAGGCAATCTAATTGGAAATGATCAAATTTATAATGTTATTGTAACTGCCCATGCATTTGTAATAATTTTTTTTATGGTTATACCCATTATAATTGGGGGGTTTGGAAATTGATTAGTACCCCTAATATTAGGCGCCCCTGACATGGCATTTCCCCGAATAAATAATATGAGATTTTGAATATTACCCCCTTCTTTATCTCTTCTTTTAATTAGTAGAATAGTAGAAAATGGCGCCGGAACTGGATGAACAGTTTACCCCCCTCTTTCTTCCAATATCGCCCATGCCGGAGCTTCTGTAGATTTAACAATTTTTTCTCTTCATTTGGCAGGAATTTCTTCTATTTTAGGAGCAATTAACTTCATTACAACTATCATTAACATACGGTCTAATGGAATCTCTTTTGATCGGATACCGCTTTTTGTTTGATCAGTATTAATTACAGCAATTCTTCTTTTATTATCTCTTCCAGTTCTAGCAGGAGCTATTACAATACTTCTAACAGATCGAAATATTAATACCTCTTTTTTTGACCCTGCCG
JRPAA6212-15	plantae	TCGTATGGAATTGGCTCAACCTAATAACCATTTACTTTTAGGAAATCATCAAATTTATAACGTTCTTATAACAGCCCATGCGTTTCTTATGATTTTTTTTATGGTTATGCCTGTAATGATTGGTGGGTTTGGGAATTGACTAGTTCCAATAATGATCGGTAGTCCAGATATGGCTTTCCCGCGATTAAATAATATTACGTTTTGATTGTTACCTCCTTCTTTATGTTTATTACTTATGTCAGCGCTTGTTCAAGTAGGTGTTGGTACTGGATGAACTGTTTATCCACCACTTAGCTCAATTCAAAGTCATTCAGGTGGTGCTGTAGATTTAGCAATTTTTAGTCTTCATATATCAGGTGCTTCTTCAATTTTAGGAGCTGTTAATTTTATTTCGACAATTT
FBACB151-11	animalia	TTTTTTATTTGGTATATGATCTGGAATACTAGGAGCATCATTTAGTATAATAATTCGATTAGAATTAAGATCCCCAGGAAGATTTATTAATAATAGACAATTATATAATAGAATCGTAACTACACACGCATTTATTATAATTTTTTTTATAGTAATACCATTTATAATTGGAGGATTTGGAAATTGATTAATTCCTATAATATTAGGAGCACCAGACATAGCATTTCCTCGAATAAATAATATAAGTTTTTGACTTTTACCACCTTCATTAATTTTCTTATTATTAAGATCAATTACAAATCAAGGATTAGGAACAGGATGAACAT
BBHYI598-10	animalia	TTTTTTTATAGTTATACCAATTATAATTGGAGGATTTGGAAATTGATTAATTCCTTTAATATTAGGAGCTCCTGATATAGCTTTCCCACGAATAAATAATATAAGATTTTGATTATTAATTCCTTCCTTAATACTTTTACTAATTAGAGGTATTATTAATACAGGAGTAGGAACTGGATGAACAATATATCCTCCATTATCATCATTAATTGGTCATAATGGAATTTCTGTAGATATATCTATTTTTTCATTACACTTAGCTGGAGCTTCATCAATTATAGGAGCAATTAATTTTATTTCAACCATTTTTAATATAAATTTAATAACAATTAAAATAGACCAAATCATATTATTAATTTGATCTATTTTAATTACTACAATTTTATTACTATTATCTTTACCAGTTCTTGCAGGAGCAATTACTATATTATTAACAGATCGAAACTTAAATACAAGATTTTTTGATTTTTCAGGAGGAGG
ABMMC1035-06	plantae	ATGGTTATGCCAGTAATGATTGGAGGATTTGGTAATTGGTTAGTTCCAATTATGATTGGTAGTCCTGATATGGCTTTTCCTCGATTAAATAATATTTCTTTTTGGTTACTTCCGCCTTCATTATGTTTATTACTACTATCTGCAATTGTAGAAGTAGGAGTTGGTACAGGATGAACTGTTTATCCTCCTCTGAGTTCAATACAAAGCCATTCTGGAGCTGCTGTTGATTTAGCTATTTTTAGTCTCCATTTATCTGGAGCATCTTCTATTTTAGGAGCAGTTAACTTTATTTCTACTATTTTAAATATGCGTAATCCTGGACAAAGTATGTATAGAATTCCATTATTTGTTTGATCAATTTTTGTAACAGCTTTTTTACTATTATTAGCAGTTCCCGTTTTAGCAGGAGCAATTACTATGCTTTTAACCGATAGAAATTTTAATACCTCATTTTTTGATCCTGCAGGTGGAGGAGACCCTGTATTA
MUSH023-07	fungi	ACCTGTTCACTGTGGTAGTCCTGATATGGCTTTCCCTAGATTAAACAATATATCATTCTGGCTATTACCTCCTTCATTAATTTTATTACTTCTAAGTTCATTAGTAGAAAATGGAGCAGGTACTGGATGGACGGTTTATCCTCCATTATCAGGAATTCAATCACATTCAGGAGGGTCTGTAGATTTAGCTATCTTCAGTTTACACCTTGCTGGAATTTCTTCTTTATTAGGAGCTATTAATTTCATCAGTACTACTCTAAATATGAGAACTAATGGAATGTCATTACATAAATTACCTCTTTTTGTATGGGCTATCTTTGTTACTGCAGTATTATTATTATTAGCTTT
REDEU919-13	plantae	CTTTTAGGTAATCATCAAATTTACAATGTTTTAATAACAGCACATGCATTTTTAATGATATTTTTTATGGTTATGCCAGTAATGATTGGAGGTTTCGGTAATTGATTTGTGCCTATTATGATTGGAAGTCCAGATATGGCTTTTCCTAGATTAAACAATATATCTTTTTGACTTTTACCCCCTTCGTTATGTTTATTACTTTTATCATCAATTGTAGAAGTAGGTACTGGTACAGGATGAACTGTTTATCCTCCTTTAAGTTCCATACAAAGTCATTCAGGAGCTTCAGTTGATTTAGCTATTTTCAGTTTGCATTTGTCAGGAGCTTCATCTATTTTAGGTGCGGTTAATTTTATTTCTACAATTTTAAATATGCGCAATCCTGGACAAACATTTTATAGAATTCCTTTATTTGTTTGGT
GBBAC4269-15	bacteria	AAAGACATCGGCACGATGTATCTCGTCTTTGCGATCATCGCGGGCATCGTCGGAATGCTTCTCTCGATGGCGATGCGAATGGAGCTTCAGGAGCCCGGCATTCAGATTTTCCCGGGTAAGCAGCTCTATAACGTGTTCACCACTGCCCATGCGCTGATCATGATCTTTTTCGCCGTGATGCCAGGGCTGATCGGGGGATTCGGAAATTGGATGATCCCGTTGATGATCGGCGCGCCCGATATGGCGTTCCCGCGGATGAACAACGTTTCGTTCTGGCTTCTCCCACCGGCCTTCATGCTGCTGCTGCTTTCCATGTTCATGCCTAGCGGCGCTGGAACCGGCTGGTTCCTTTACCCGACCTTGTCGACATCTGGCCACCCGGGG
ABMMC6240-10	plantae	CTGGGAATAGTTTATTACTTGGAAATCACCAAGTTTATAATGTTTTAATTACAGCTCATGCATTTTTAATGATATTTTTCATGGTTATGCCTGTTATGATTGGAGGTTTTGGTAATTGATTTGTTCCCATAATGATAGGAAGTCCTGACATGGCTTTTCCTAGATTAAACAATATATCATTTTGACTTTTACCACCTTCTTTGTGTTTACTACTTCTTTCAGCTTTAGTAGAAGTAGGTACAGGTACAGGTTGAACAGTTTATCCTCCTTTGAGTTCAATTCAAAGCCATTCAGGAGCTTCCGTAGATTTAGCAATTTTCAGCTTACATCTTTCAGGAGCTTCTTCTATTCTAGGTGCAATTAATTTTATATCTACGATCATAAATATGCGTAATCCTGGGCAAACTTTTTACAGAATACCTCTTTTTGTTTGGTCTATTTTTGTAACAGCTTTTTTATTATTATTAGCAGTGCCTGTTTTAGCTGGTGCAATAACTATGTTATTAACAGATCGTAATTTTAATACTTCTTTTTTTGATCCTGCAGGAGGAGGTGATCCTATTTTA
GBBAC6330-15	bacteria	CTCACCTCGGTGGACCACAAACGCCTCGGCATCATGTATCTCATCCTCGGCATGGTGATGCTGCTGCGCGGCTTTGCCGATGCAGTGATGATGCGTACCCAGCAGGTCATGGGTGGTGAGGGCATACTGCCACCGCACCACTACGACCAGATCTTCACCGCCCACGGCGTCATCATGATCTTCTTCGTGGCCATGCCGCTGGTGATCGGTCTGATGAACATCGTGGTGCCGCTGCAGATCGGTGCCCGTGACGTCGCCTTCCCCTTCCTGAACAACCTGAGCTTCTGGTTCACCGCCGCGGCCGTGGTGCTGATCAACGTCTCCCTCGGGGTCGGTGAATTCGCCCAGACCGGCTGGCTGGCCTATCCGCCCTTGTCGGGGCTGGAGTTCAGTCCGGGGGTCGGGGTCGATTACTGGATCTGGAGTCTGCAGATCTCGGGTCTGGGGACCCTGCTGACCGGCGTGAACTTCTTCGC
YAWAN446-14	animalia	TTTTATAGTAATACCAATTATAATTGGAGGATTTGGTAATTGATTAGTACCTTTAATACTTGGAGCTCCTGATATAGCTTTCCCCCGGATAAATAATATAAGTTTTTGATTACTACCCCCATCATTAACCCTCTTAATTTCTAGAAGTATTGTAGAAAACGGAGCAGGAACAGGATGAACAATTTACCCCCCTTTATCTTCTAACATTGCTCATGGAGGAAGATCAGTAGATTTAGCAATTTTTTCATTACATCTAGCTGGTATTTCTTCTATTTTAGGGGCAATTAATTTTATTACTACAATTATTAATATACGAATTAATAATTTAT
DINOB239-08	protista	TTTTTTATTACAATTCTTAATCTGAGATCTTATTATCTTACATTAAAGACTATGCCATTATTCCCATGGTCTCTTTTGATAACAGGAAGAATGCTATTATTAACATTGCCAATCTTATCAGGTGCATTAGTAATGGTCTTGGCTGATCTTCATTCTAATTCATCATTCTTTGATCCAATCTTTGGAGGAGATCCTATATTCTATCAACATTTATTTTGGTTCTTTGGACATCCAGAAGTTTACATCTTAATCATTCCAGCATTTGGGATCATTAGCATAATAATTTCTGGAATAGGACAAAAAATCATCTTTGGGATACAATCAATGATCTTTGCCATGAGT
GBGL31381-19	animalia	ATTGATTAGTACCTTTAATGTTGGGAGCACCTGATATAGCTTTCCCTCGAATAAATAATATAAGTTTTTGATTATTACCCCCCTCCTTAATATTATTAATTTCAAGTAGAATCGTAGAAAATGGAGCAGGAACTGGATGAACGGTTTACCCCCCCCTTTCATCTAATATTGCCCATAGTGGCAGTTCTGTAGATTTAGCTATTTTTTCTTTACATTTAGCTGGAATTTCATCTATTTTAGGAGCTATTAACTTTATCACAACTATTATTAATATACGAATTAACGGACTTTCCTTTGATCAAATACCTTTATTTGTTTGAGCAGTAGGTATTACAGCTCTTCTACTT
MRD059-08	fungi	TTTCTGTATTAATAAGATTAGAATTATCAAGTCCTGGAGTTCAATTTTTACAAGGAGACCATCAATTATTTAATGTAATAATATCAGCTCATGCTTTTATTATGATATTTTATATGGTTATGCCTGGTTTAGTGGGTGGATTTGGAAATTATTTTTTACCTATACATTGTGGTAGTCCAGATATGGCCTTTCCAAGATTAAATAATATTTCATTTTGGTTATTACCTCCTGCATTAATTTTATTATTATTAAGTTCATTAGTTGAAAATGGTGCTGGTACAGGATGGACTGTATATCCTCCTTTAGCTGGTATACAATCACATTCTGGAGGTTCTGTTGATTTAGCTATATTTAGTTTACATTTAGCAGGAGTGTCTTCATTATTAGGAGCTATAAATTTCATAAGTACAACTTTAAATATGAGAACAAATGGAATGTCTTTACATAAATTACCATTATTTGTATGGGCTATATTTATTACAGCTATATTATTATTATTATCATTACCTGTGT
ABMMC2118-08	plantae	AATGTCTTAGTTACTGCTCACGCATTCCTAATGATTTTTTTTATGGTAATGCCTATTATGATAGGAGGATTCGGTAATTGGTTGGTGCCTATTATGATAGGAAGTCCTGATATGGCTTTTCCCCGTTTAAATAATATAAGTTTTTGGTTGTTACCCCCTTCGCTTTGTCTTTTATTAGCGTCATCTTTAGTTGAAGTAGGAGCTGGAACAGGTTGGACAGTGTATCCTCCGCTGAGTTCTATACAAAGTCACTCAGGCGGTGCTGTTGATTTAGCAATTTTTAGCCTCCATTTGTCTGGTGCAGCTTCAATTTTGGGCGCTGTGAATTTTATTTCTACAATTTTAAATATGCGTAATCCAGGACAAAGTATGTATAGGATGCCTTTATTTGTATGATCTATTTTTGTTACAGCA
ABMMC3787-09	plantae	AATGGAATTAGCGCAGCCGGGTAACCATTTACTTTTAGGCAATCACCAAGTATACAATGTTTTAATTACAGCACACGCGTTTTTAATGATTTTTTTTATGGTAATGCCTGTAATGATTGGTGGTTTCGGTAATTGGTTAGTTCCTATTATGATAGGAAGTCCAGACATGGCTTTCCCTAGACTAAACAATATATCTTTTTGACTCCTTCCACCTTCTTTATGCTTACTTTTAGCTTCTTCAATGGTTGAAGTAGGCGTTGGAACAGGATGAACTGTTTACCCTCCTCTTAGTTCGATACAAAGCCATTCAGGCGGAGCCGTCGATCTAGCAATTTTTAGCTTACATTTATCTGGAGCTTCCTCAATTTTAGGAGCTGTTAATTTTATTTCTACGATTCTAAATATGCGTAATCCTGGTCAAAGTATGTATCGAATGCCACTATTTGTTTGATCTATTTTTGTAACGGCATTCTTATTACTACTAGCTGTCCCAGTATTAGCAGGTGGAAT
ABMMC11775-10	plantae	TGGTTGCATGTCCATTCTAATTAGAATGGAATTAGCCCAGCCTGGAAATCATTTGTTATTAGGTAATCATCAAGTTTACAATGTTTTAATTACTGCACATGCATTTTTAATGATATTTTTTATGGTTATGCCTGTACTAATAGGCGGGTTCGGAAATTGGCTGGTACCTATAATGATAGGCAGTCCTGATATGGCGTTTCCTCGTCTGAATAATATTTCGTTTTGGTTATTACCACCAGCACTATGTTTACTATTAACGTCTGCATTAGTTGAAGTAGGTGTTGGGACTGGATGAACAGTTTACCCACCTTTAAGTTCTATCCAGAGCCATTCTGGAGGTGCTGTAGATCTTGCTATATTTAGTTTACATATTTCTGGTGCTTCATCAATTTTGGGTGCTGTAAATTTTATTTCAACTATTCTAAATATGCGTAACCCTGGTCAAACAATGTACAGGATGCCTTTATTTGTTTGATCAATTTTTGTTACAGCCTTTTTATTATTATTAGCAGTACCGGTTTTAGCAGGCGCTATTACTATGTTATTAACTGATAGAAATTTTAATACATCTTTTTTTGATCCTGCAGGTGGAGGTGATCC
JRPAA8002-15	protista	AGGTAATCAAATTTTTATGGGAAATCATCAATTATACAATGTAGTTGTTACAGCTCATGCTTTTATTATGGTTTTTTTTTTAGTTATGCCTGCTTTAATTGGTGGATTTGGTAATTGGTTTGTTCCTTTAATGATTGGAGCACCTGATATGGCTTTTCCACGTATGAATAATATAAGTTTTTGGTTATTACCTCCAGCTTTATTATTATTAGTTTCATCAGCTATTGTTGAATCAGGTGCTGGTACCGGTTGGACAGTTTATCCCCCTTTATCAAGTGTACAAGCACATTCAGGTCCTTCAGTAGATTTAGCTATTTTTAGTTTACATTTAACAGGTATTTCTTCATTATTAGGTGCTATTAATTTTATTTCAACTATTTATAATATGCGAGCACCGGGTTTAAATTTCCAT
ABMMC11424-10	plantae	CAAGTTTATAATGTCCTTGTAACAGCACATGCTTTTTTAATGATATTTTTTATGGTTATGCCTATTATGATTGGAGGATTTGGAAATTGATTTGTACCTATAATGATAGGAAGTCCTGATATGGCTTTTCCAAGATTAAATAATATTTCTTTTTGATTATTACCACCTTCACTAATTTTATTATTATTATCTTCGGTTGTTGAAATTGGTACGGGAACTGGATGAACTGTATATCCACCATTAAGTTCAATTCAAAGTCATTCAGGAGCTGCCGTAGATTTAGCAATTTTTAGTTTACATTTAACAGGTATTTCTTCAATTTTAGGAGCAATTAATTTTATTTCTACTATATTAAATATGAGAAATCCTGGACAAACCTTATACAGAATGCCTTTATT
IMLQ893-08	animalia	CAATATATTTCATATTTGGAATTTGAGCAGGAATAGTAGGAACTTCCCTTAGTTTATTAATTCGAATAGAATTAGGTAATCCTGGATCTTTAATTGGAAATGATCAAATTTATAACACTATTGTTACTGCTCATGCTTTCATTATAATTTTTTTCATAGTAATACCAATTATAATTGGAGGATTTGGAAATTGATTAGTACCTTTAATATTAGGAGCTCCTGATATAGCTTTCCCTCGAATAAATAATATAAGTTTTTGATTGCTACCCCCATCTCTTACCCTTTTAATTTCTAGAAGAATTGTAGAGAATGGTGCAGGAACTGGATGAACTGTATACCCACCCCTATCATCTAATATTGCACATAGAGGTAGATCTGTTGATTTAGCTATCTTTTCTCTTCATTTAGCTGGAATTTCATCAATTCTTGGAGCAATTAATTTTATTACAACAATT
GBCB2522-13	animalia	TTAATTCGAATTGAACTTGGACAAGCGGGGAGTTTGATTGGTGATGATCAGATTTATAATGTTGTTGTTACAGCACATGCTTTTGTAATAATTTTTTTTATGGTTATGCCTATTTTGATTGGTGGTTTTGGAAATTGACTTGTACCTTTAATATTAGGAGCACCAGATATGGCTTTCCCACGAATGAATAATTTAAGTTTTTGATTACTGCCTCCCTCTTTAACTTTATTGTTAGTAGGAGGAGCAGTAGAAAGTGGAGCTGGAACTGGATGAACTGTTTATCCACCTTTGTCAGCAGGTATTGCTCATGCTGGTGCGTCAGTTGATTTGAGTATTTTTTCTCTACATTTAGCAGGGGTTTCTTCTATTTTGGG
ABMMC20119-14	plantae	GAGCTTTTTCAGGAGTTTTAGGAGGATGCATGTCTATGCTAATTAGGATGGAGCTTTCGCAACCAGGTAATCACTTTTTACTAGGTAATCATCAAATTTACAATGTTCTTATAACAGCTCACGCTTTTTTAATGATTTTTTTTATGGTAATGCCTGTAATGATAGGTGGATTTGGAAATTGATTTGTGCCCATAATGATTGGAAGTCCTGACATGGCATTTCCTAGATTAAATAATATTTCATTTTGATTACTACCTCCGTCTTTATGTTTATTGCTAATTTCATCTTTAGTTGAAGTCGGTAGTGGTACAGGGTGAACTGTTTACCCACCTTTAAGTTCTATCCAAAGTCACTCAGGTGCTTCAATTGATCTAGTTATAT
ABMMC8558-10	plantae	CTCAACCAGGAAACAACTTATTATTAGGAAACCATCAAATTTATAATGTATTAATTACAGCTCACGCTATTCTAATGATCTTCTTTCTAGTTATGCCTGTTATGATAGGAGGTTTCGGTAATTGACTTGTTCCTATTATGATCGGAAGCCCAGATATGGCATTCCCTCGTTTAAACAATATTAGCTTCTGATTATTACCTCCTGCGTTATTCCTTTTATTAACATCGTCACTTGTTGAAGTTGGGGTAGGAACTGGTTGAACAGTATATCCTCCTTTAAGTTCAATACAAAGTCATTCTGGTGCGGCTGTAGATTTAGCAATTTTTAGTTTACATATAGCAGGAGCTTCTTCAATATTGGGAGCTGTTAATTTTATCTCAACAATTTTAAACATGCGCAATCCCGGACAGAGTATGTATAGAATACCTCTATTTGTATGATCAATTTTAGTTACCGCACTACTATTACTTTTAGCTGTACCAGTTTTAGCAGGAGCTATAACTAT
JRPAA6299-15	plantae	GGCTAGTTCCTATAATGATTGGAAGTCCCGATATGGCTTTTCCAAGGTTGAATAATATATCTTTCTGATTATTGCCGCCTTCGTTATGTTTACTACTCTTATCTGCTTTGGTTGAAGTAGGTGTTGGTACAGGTTGGACAGTTTATCCGCCATTAAGCTCAATACAAAGCCATTCTGGCGGAGCTGTTGATTTAGCAATCTTTAGTTTACATTTATCAGGAGCTTCATCTATTTTAGGTGCTGTCAATTTTATATCAACGATCTTAAACATGCGTAGTCCAGGCCAAAGTATGTATAGAATACCTTTATTTGTTTGATCTATTTTTGTGACAGCTTTTTTACTCTTACTAGCAGTCCCTGTTTTAGCAGGAGCCATCACAATGTTGTTAACTGATCGTAATTTTAACACATCTTTCTTTGATCCTGCAGGAGGGGGGGATCCTGTTCTTTATCAACACCTTTTTTGGTTCTTCGGACATCCCGAAGTGTATATATTAATCTTACCAGGATTTGGTATGATAAGCCATATAGTATCTACGTTTTCTAGAAAACCTGTTTTTGGTTAT
ABMMC23773-18	plantae	GTTGCATGTCAATGCTCATTCGTATGGAACTAGCACAACCTGGTAATAATTTGCTTTTGGGTAATCATCAAATTTATAATGTTTTGATTACTGCACATGCGTTTTTAATGATTTTTTTTATGGTAATGCCTGTAATGATTGGAGGTTTTGGTAATTGATTTGTTCCCATTATGATTGGAAGTCCCGATATGGCATTTCCACGATTAAATAATATTTCATTTTGATTACTACCACCTTCTTTATGTCTATTGTTATTATCATCGATTGTCGAAGTTGGAACTGGAACTGGATGAACTGTTTACCCACCTTTAAGTTCAATACAAAATCATTCAGGTGCATCCGTGGATTTGGCGATATTTAGTTTACATTTATCAGGTGCTTCTTCTATTTTGGGAGCAATTAATTTTATTTCAACTATTTTGAATATGCGTAATCCAGGACAAACATTTTATCGTATTCCTCTTTTTGTATGATCTATTTTTGTTACAGCTTTTTTACTTTTACTTGCAGTTCCAGTCCT
MRD026-08	fungi	TTATAATGATTTTTTATATGGTAATGCCTGGTTTAGTAGGTGGATTTGGTAATTATTTTTTACCTATACATTGTGGTAGTCCAGATATGGCATTTCCAAGATTAAATAATATTTCATTTTGGTTATTACCTCCTGCATTAATATTATTATTATTAAGTGCTTTAGTAGAAAATGGTGCTGGTACAGGATGGACTGTTTATCCTCCATTAGCAGGTATACAATCTCATTCAGGTGGTTCAATAGATTTAGCTATTTTTAGTATACATTTAGCTGGTATCTCTTCATTATTAGGAGCTATAAATTTTATAAGTACAACTTTAAATATGAGAACTAATGGTATGTCTTTACATAAATTACCTTTATTTGTTTGGGCTATATTTATTACTGCTATATTATTATTATTATCTTTACCTGTATTAGCAGGAGCAATAACTATGTTATTAACAGATAGAAACTTTAATACTAGTTTCTATG
BLGSM067-09	animalia	GCTTTTATTATAATTTTTTTCATAGTTATACCTATTATAATTGGAGGATTTGGTAATTGACTTGTTCCTTTAATATTAGGAGCTCCCGATATAGCTTTCCCTCGAATAAACAATATAAGCTTCTGACTACTCCCTCCCTCACTAACCTTATTAATTTCAAGTAGAATTGTAGAAAATGGAGCAGGAACTGGATGAACAGTTTATCCCCCTCTTTCATCCAATATTGCTCACGGAGGTAGTTCTGTAGATCTAGCTATTTTTTCCCTACATCTTGCAGGAATTTCCTCTATTTTAGGAGCTATTAATTTTATTACAACAATCATTAATATACGATTAAATAGTTTATCCTTTGATCAAATACCTCTATTTATTTGAGCTGTCGGAATTACTGCATTTCTATTATTATTATCTTTACCTGTTTTAGCCGGAGCTATTACTATATTATTAACAGATCGAAATCTTAATACATCTTTTTTTGATCCTGCTGGAGGAGGAGATCCAATTTT
ABMMC4288-09	plantae	ACCAAGTTTATAATGTTCTTATAACAGCTCACGCATTTCTTATGATTTTTTTTATGGTTATGCCTGTGATGATTGGTGGGTTTGGTAATTGACTAGTGCCAATAATGATTGGTAGCCCAGATATGGCTTTTCCGCGATTAAATAATATTTCGTTTTGACTACTACCTCCTTCTTTATGCTTATTACTTATGTCAGCACTTGTTGAAGTAGGTGTTGGTACTGGATGAACTGTTTATCCACCTCTAAGCTCAATTCAAAGTCACTCAGGTGGTGCTGTAGATTTAGCTATTTTTAGTCTTCATATATCAGGTGCTTCTTCAATCTTAGGTGCTGTGAATTTTATTTCTACTATATTAAACATGAGAAGTCCTGGACAGAGTATGTATAGAATTCCTCTTTTTGTTTGATCAATATTTGTAACAGCATTTCTACTTTTATTGGCAGTTCCTGTTTTAGCAGGAGCTATTACAATGCTTTTAACAGATCGTAATTTTAATACCTCTTTTTTTGATGCAGCAGGCGG
DINOB481-08	protista	AAATCTGAGATCTTATTATCTGACATTAAAGACTATGCCATTATTTCCTTGGGCTCTCTTGATTACAGGAGGAATGCTTTTATTAACATTACCAATCTTATCAGGAGCTCTTCTAATGGTCATGGCTGATCTTCATTCTAATACACTTTTCTTTGATCCAATATTTGGAGGAGATCCTATATTCTATCAACACTTATTTTGGTTTTTTGGACATCCAGAAGTTTACATCTTAATAATTTCAGCATTTGGGATCATTAGCATAATAATTTCTGGAATTTTACAAAAAATAATCTTTGGAAACCAATCAATGATCTTTGCCATGAGCTGTAT
GBBAC5151-15	bacteria	AGAGTGGCTGACCTCCGTCGACCATAAACGCCTCGGTATCATGTATATCATCGTGGCGATTGTGATGTTGCTGCGTGGTTTTGCTGACGCCATTATGATGCGTAGCCAGCTTGCCTCGGCGGGCGGCTTCCTGCCACCTCACCACTACGATCAGATCTTCACCGCGCACGGCGTGATTATGATCTTCTTCGTGGCGATGCCTTTCGTTATCGGTCTGATGAACTTGGTGGTTCCGCTGCAGATCGGCGCGCGTGACGTTGCGTTCCCGTTCCTCAACAACTTAAGCTTCTGGTTTACCGTTGTTGGTGTGATTCTGGTTAACGTTTCTCTCGGCGTGGGCGAATTTGCGCAGACCGGCTGGC
ABMMC17549-12	plantae	TTTAAGTTCAATACAGAGCCACTCAGGAGGTGCTGTAGACTTGGCAATTTTTAGCCTTCATTTATCAGGAGCGTCATCTATTTTAGGAGCAATCAATTTTATTTCTACAATTCTAAATATGCGCAATCCAGGTCAAAGCATGTATAGGATGCCGTTATTTGTTTGATCTATTTTCGTAACAGCATTTTTATTACTACTAGCTGTTCCTGTTTTAGCAGGAGCAATTACAATGCTTTTAACTGATCGTAATTTCAATACTTCTTTCTTTGATCCAGCAGGAGGAGGAGATCCTGTTCTATACCAGC
OPPHE159-17	animalia	TTTAAGTATATTAATTCGAGCAGAATTAGGTTGTCCTAATGCTTTAATTGGGGATGATCAAATCTATAATGTAATTGTTACAGCACATGCTTTTATTATAATTTTTTTTATAGTTATACCTATTATAATTGGAGGATTTGGAAATTGATTAGTTCCATTAATATTAAGAGCTCCTGATATGGCCTTTCCTCGATTAAATAATATAAGTTTCTGACTATTACCTCCTTCTCTAACCCTTCTACTAACAAGTAGTTTAGTTGAAAGAGGTACAGGAACGGGATGAACAGTATATCCTCCTTTATCTTCTACTTTATCTCACTCAGGTGCTTCAGTAGATTTATCAATTTTTTCATT
OPPCC2806-17	animalia	TTATAGTTATACCTATTATAATTGGAGGGTTTGGAAACTGGTTAGTACCTTTAATAATTGGTGCCCCTGATATAGCATTTCCCCGGATAAATAACATAAGATTCTGGCTTCTTCCCCCCTCTCTAACCCTTTTATTAACAGGAGGGTTAGTAGAAAGAGGAGCTGGAACTGGATGAACGGTTTATCCCCCTTTAGCTGCGGGTATTGCTCACGCAGGAGCCTCAGTTGACCTCTCAATTTTTAGCCTACACTTAGCAGGTGCTTCTTCAATTCTAGGGGCTGTAAATTTTATTACAACTATTATTAATATACGAAC
CCHAR10351-19	animalia	TCGAATAAATAATATAAGATTTTGAATATTACCTCCATCATTAACTCTTTTATTAGCTAGAAGTATAGTAGAAAACGGAGCTGGAACAGGATGAACAGTTTACCCTCCTCTTTCATCTAGAATCGCTCATAGTGGAGCTTCAGTAGATTTAGCAATTTTTTCACTTCATTTAGCTGGAATTTCTTCAATTTTAGGAGCTGTAAATTTTATTACTACTATCATTAATATACGATCATCAGGAATTACTTTTGATCGAATACCTTTATTTGTATGATCAGTAGGAATTACTGCTCTATTACTTTTACTTTCACTTCCTGTTTTAGCTGGTGCTATCACAATACTATTAACTGATCGAAATTTCAATACTTCTTTCTTTGACCCAGCTGGTGGAGGA
TDCRH090-11	plantae	GAATTAGCACAGCCAGGAAATCACCTACTACTAGGAAATCACCAAGTGTATAATGTTTTAATTACGGCACATGCCTTCTTAATGATTTTTTTTATGGTAATGCCAGTTATGATTGGTGGGTTTGGTAACTGATTAGTTCCTATTATGATAGGAAGCCCGGATATGGCGTTTCCTCGTTTAAATAATATTTCGTTTTGGTTACTTCCCCCTTCATTATGCTTACTTCTTGCTTCTGCTGTAGTGGAAGTTGGAGTTGGTACAGGTTGAACAGTGTACCCCCCGTTAAGTTCTATTCAAAGTCATTCTGGTGCGGCGGTAGACTTAGCAATTTTTAGCTTGCATTTATCTGGTGCTTCCTCAATTCTTGGAGCTGTTAATTTTATATCAACAATTTTGAATATGAGAAATCCTGGTCAAAATATGTATAGAATTCCATTATTTGTTTGATCAATTTTAGTTACCGCAGTTTTACTACTTCTTGCGGTTCCAGTTTTAGCAGG
BNAFA184-08	animalia	CCGAATTAAGCCAACCCGGCGCACTCCTTGGAGACGACCAGATTTACAACGTAATCGTTACAGCCCATGCCTTTGTAATGATTTTCTTTATAGTAATACCAATCATGATCGGGGGGTTTGGAAACTGACTAGTTCCTCTCATGATCGGTGCCCCCGACATGGCATTTCCTCGAATAAACAACATGAGCTTTTGACTGCTCCCTCCTTCCTTTCTCTTACTACTTGCCTCTTCCGGAGTAGAGGCAGGGGCTGGAACCGGGTGAACGGTTTATCCTCCCTTAGCTGGAAACTTAGCACACGCCGGGGCGTCCGTTGATTTAACAATCTTTTCTCTACACCTAGCGGGGATTTCTTCGATCCTAGGAGCCATTAATTTTATTACAACCATCATCAACATAAAACCCCCAGCCATTTCCCAATACCAAACACCCTTATTTGTGTGGGCTGTGTTAATTACTGCTGTCCTCCTCCTCCTTTCCCTTCCTGTGCTTGCCGCAGGCATTACTATGCTCCTAACAGACCGTAACTTAAACACCACCTTC
BBLPC518-09	animalia	CATGCTTTTATTATAATTTTTTTTATAGTTATACCTATTATAATTGGAGGATTTGGAAATTGATTAGTACCATTAATATTAGGAGCCCCAGATATAGCTTTCCCACGAATAAATAATATAAGTTTCTGACTTTTACCCCCCTCCCTTACTCTTTTAATTTCAAGAAGAATTGTAGAAAATGGAGCAGGAACTGGATGAACAGTTTATCCCCCACTTTCATCTAATATTGCCCATGGAGGAAGTTCAGTAGACTTAGCTATCTTTTCACTTCATCTTGCGGGAATTTCATCAATTTTAGGAGCTATTAATTTCATTACAACAATTATTAATATAC
ABMMC3172-08	plantae	CTTGGGCGGATGCATGTCGATGTTAATTCGCATGGAATTAGCTCAACCAAGCAACCACTTACTTTTAGGAAATCATCAAGTTTACAATGTTCTTATAACAGCTCACGCGTTTCTCATGATCTTTTTCATGGTTATGCCCGTAATGATTGGGGGCTTTGGGAATTGATTAGTACCGATAATGATTGGTAGCCCAGATATGGCGTTTCCAAGATTAAATAATATCTCGTTTTGATTACTTCCCCCTTCACTCTGCTTGTTGCTAATTTCGGCTATAGTTGAAGTAGGAGCAGGCACCGGATGAACGGTTTACCCACCCTTGAGCTCAATTCAAAGCCACTCAGGAGCCGCTGTAGATTTAGCAATTTTTAGCTTACATTTATCGGGGGCTTCCTCTATCTTGGGCGCTGTCAATTTTATTTCGACGATTCTAAATATGCGCAGCCCAGGTCAAAGCATGTATAGAATCCCCCTATTTGTTTGATCCATATTTGTAACG
ABMMC13387-10	plantae	GTTATTGGTGCCTGTGTTTCATTATTAATTCGTATGGAGTTAGCACAGCCTGGTAATAATTTACTATTAGGTAATCACCAAGTTTATAATGTATTAATTACAGCTCATGCTATTTTAATGATCTTTTTTTTAGTGATGCCTGTAATGATAGGAGGTTTTGGTAATTGACTTGTTCCAATCATGATTGGAAGTCCTGACATGGCTTTTCCACGTTTAAATAATATAAGTTTTTGATTACTTCCACCAGCACTATTTCTTTTATTAGCATCTTCTTTGGTTGAAGTAGGTGTAGGTACAGGATGGACTGTTTACCCACCACTAAGTTCGATACAAAGCCATTCAGGCGCGGCTGTAGATTTAGCAATTTTTAGTTTACATATAGCAGGAGCCTCTTCAATTTTAGGAGCAGTTAATTTTATTTCTACAATTTTAAACATGCGTAACCCAGGTCAAAGTATGTATAGAATGCCTCTATTTGTCTGATCAATTT
ABMMC928-06	plantae	GTTTATAACGTTCTTATAACAGCTCATGCATTCCTTATGATTTTTTTTATGGTTATGCCTGTAATGATTGGTGGGTTTGGAAACTGATTAGTGCCAATAATGATTGGTAGTCCAGACATGGCTTTTCCACGCTTAAATAATATTTCGTTTTGATTATTACCTCCTTCTTTATGTTTGTTACTTATCTCAGCACTTGTTGAAGTAGGTGTAGGTACTGGATGAACTGTTTATCCACCTTTAAGCTCAATTCAAAGTCACTCAGGTGGTGCTGTAGATTTAGCTATTTTTAGTCTTCATATATCAGGTGCTTCTTCAATCCTGGGTGCTGTGAATTTTATTTCTACTATCTTAAATATGAGAAGTCCTGGGCAGAGTATGTACAGAATTCCTCTTTTTGTTTGATCAATATTTGTAACAGCATTTCTACTTTTATTGGCAGTTCCCGTTTTAGCAGGAGCTATTACAATGCTCTTAACAGATCGT
GBBAC1914-15	bacteria	GTGCCGAACTCCAGGAGCCGGGCATCCAGATTTTCCATGGTAAGCACATGTTCAACGTGTTCACCTCCGCGCACGCGCTCGTCATGATCTTCTTCATGGTCATGCCTGCGCTGATCGGCGGTTTCGCCAACTGGATGGTGCCGCTCATGATCGGCGCGCCGGACATGGCGTTCCCACGCATGAACAATATTTCCTTCTGGCTGCTGCCGCCCGCGCTGACGCTGCTGCTGATCTCGCTGTTCATGCCCGGTGGCCCCGGCGGCGGCTGGACGCTCTATCCGCCGTTCTCGACCTCCGGCCAGCCCGGCCCGGCGGTGGATTTCGCCATTCTGGCCATCCACATTTCCGGTGCCTCGTCGATCCTCGGCGCGATCAACTTCATTACGACGGTCCTGAACATGCGCGCGCCGGGCATGACGCTGCACAAGATGCCGCTCTTCGCCTGGGCCGTTCTGGTTACGGCGTTCCTGCTGCTCCTGTCGCT
DLPR045-10	protista	ACCTCAAAAAAAAATTTTAGAATTTAGTGAATATAGAAAAGTAAGAGATTCTGCTATTTTAGATGCACAACTTCATAAAGATATGAAATATAACTTAAATATTTTTGATGAAAACTTTTATAGTTATAAATTAATTTTTTGAAAAGATTTTTATAATTCTACAGATACTTTTTGATCTTTAGTAAAAAATGCATTAAAATTTAAAAGACAAAAAAGATTTTTAGTTAAATGTATTAGTGCTAATCAAACTGTTGCTGGTTGAACTTTTATCACACCTTTTTCATCAAATACTGAATATACAGGATTTGGTATTCAAGATATGTTAATTTTAGGTGTATATTATGCTGGAATTAGTACAACTATTAGTCTTGTTAACTTATTAATTACAAGAAGAACTCTTTCTATGCCTGGTTTAAGAAATAGACGAGTTTTACTTCCTTTTATAAGTATTACAATCTTATTAATGTTAAGAGCT
GBGC6530-09	animalia	GTGCCTGAGCTGGGATGGTTGGCACGGCTTTAAGCCTGCTAATCCGGGCCGAGCTAAGCCAACCAGGCTCCCTCCTAGGTGACGACCAAATTTATAACGTCATCGTTACTGCACACGCTTTTGTAATAATTTTCTTTATAGTAATACCAATCATGATCGGGGGCTTTGGAAACTGACTAGTACCCCTTATAATCGGGGCACCAGACATGGCATTTCCCCGTATGAATAATATGAGCTTCTGACTACTCCCCCCATCCTTCCTCCTTCTGCTGGCCTCTTCAGGAGTTGAGGCCGGAGCAGGAACGGGCTGAACAGTCTACCCCCCTCTCTCAGGAAACCTAGCCCACGCAGGGGCTTCAGTTGATCTAACCATCTTTTCACTTCACCTGGCCGGTGTATCCTCAATCTTAGGTGCAATCAACTTCATTACCACTATTATCAACATAAAACCCCCAGCCATCTCTCAATACCAAACCCCCTTATTTGTCTGAGCCGTACTCATTACAGCCGTCCTTCTTCTTCTCTCCCTACCAGTGTTAGCCGCCGGCATTACAATGC
JRPAA7897-15	plantae	TTAGCGCAACCTGGTAATCATTTGTTATTAGGTAACCATCAAATTTACAATGTTTTAATTACCGCACATGCATTTTTGATGATCTTTTTCATGGTTATGCCTGTAATGATTGGTGGGTTTGGTAATTGGTTGGTACCTATAATGATTGGAAGTCCAGATATGGCATTTCCTAGATTAAACAATATTTCTTTCTGATTACTTCCTCCATCTCTTTGTTTACTTTTAGCTTCTGCGATTGTAGAAGTAGGAGTAGGAACTGGATGAACTGTTTATCCTCCTTTAAGTTCGATACAAAGCCATTCGGGAGGCGCTGTAGATTTAGCAATTTTTAGCCTTCATTTATCAGGAGCATCATCTATTTTAGGAGCAATTAATTTTATTTCTACAATCTTAAATATGCGCAATCCAGGTCAGAGTATGTATAGGATGCCGCTATTCGTTTGATCTATTTTTGTAACAGCGTTTTTACTATTGTTAGCAGTTCCTGTTTTAGCAGGAGCAATTACAATGCTCTTAACTGATCGTAATTTCAATACTTCT
ABMMC4619-09	plantae	CACATGCATTTTTAATGATTTTTTTTATGGTTATGCCTGTTATGATTGGAGGTTTTGGAAATTGATTAGTTCCTATAATGATAGGTAGTCCAGATATGGCTTTCCCAAGATTAAATAATATTTCATTTTGATTATTACCTCCATCGTTATGCTTATTATTGGCTTCGGCTATAGTAGAAGTTGGTGCTGGTACAGGATGAACTGTATATCCACCATTAAGTTCAATTCAAAGTCATTCAGGAGGGGCAGTAGATTTAGCTATTTTTAGTCTTCATTTATCGGGAGCTTCTTCAATTCTGGGAGCTGTTAATTTTATATCTACTATCTTAAATATGCGTAATCCTGGTCAAAAT
MAPAN032-13	plantae	GTTTTGGTAATTGATTGGTTCCAATAATGATAGGAAGTCCCGATATGGCATTTCCAAGATTAAATAATATCTCGTTTTGGTTATTACCCCCATCGCTTTGTTTATTACTAGCTTCTGCTTTAGTTGAAGTTGGAGTAGGTACAGGCTGAACCGTGTACCCACCCCTTAGTTCAATCCAAAGTCATTCAGGAGCATCTGTAGACTTAGCAATTTTTAGTTTACACGTATCAGGAGCATCTTCAATTTTAGGTGCAGTAAATTTTATTTCAACTATTATAAATATGCGTAATTCAGGGCAAAGTATGTATAGGATGCCTTTATTTGTATGATCAATCTTTGTAACTGCTTTTTTACTTTTGTTAGCAGTTCCGGTCCTTGCAGGAGCAATAACTATGCTTTTAACAGATCGTAATTTTAATACTTC
CCHAR5965-19	animalia	TTCGTGCTGAATTAGGACATCCTGGAGCATTAATTGGTGATGATCAAATTTATAATGTAATTGTAACAGCTCATGCTTTTATTATAATTTTTTTTATAGTAATACCTATTATAATTGGAGGATTTGGTAATTGATTAGTCCCTCTTATATTAGGTGCTCCTGATATAGCTTTCCCTCGAATAAATAATATAAGTTTTTGACTTTTACCTCCTGCATTAACACTACTTTTAGTTAGTAGTATAGTAGAAAACGGAGCTGGAACAGGATGAACTGTTTACCCTCCTTTATCTTCTAATATTGCTCATGGAGGAGCTTCTGTTGATTTAGCAATTTTTTCTCTTCATTTAGCAGGAATTTCTTCTATTTTAGGGGCAGTAAATTTTATCACTACTGTGATTAATATGCGATCAACAGGAATTACTTTTGATCGAATACCTTTATTTGTTTGATCTGTAGTAATTACAGCTTTATTATTACTTTTATCTTTACCTGTTTTAGCTGGAGCTATTACTATATTATTAACAGACCGAAATCTTAAT
GBBAC1756-15	bacteria	CATCGGTACCCTGTACCTGATTTTTGCAATCATCGCCGGCATCATCGGCGGCGCGCTTTCCATCGCGATGCGTGCCGAACTCCAGGAGCCGGGCATCCAGATTTTCCATGGTAAGCACATGTTCAACGTGTTCACCTCCGCGCACGCGCTCGTCATGATCTTCTTCATGGTCATGCCTGCGCTGATCGGCGGTTTCGCCAACTGGATGGTGCCGCTCATGATCGGCGCGCCGGACATGGCGTTCCCACGCATGAACAATATTTCCTTCTGGCTGCTGCCGCCCGCGCTGACGCTGCTGCTGATCTCGCTGTTCATGCCCGGTGGCCCCGGCGGCGGCTGGACGCTCTATCCGCCGTTCTCGACCTCCGGCCAGCCCGGCCCGGCGGTGGATTTCGCCATTCTGGCCATCCACATTTCCGG
GBMIN45419-15	plantae	ATTTCCTCGTTTAAATAATATTTCTTTTTGATTATTACCGCCCTCATTATGTTTATTATTATTATCAGCTCTAGTAGAGGTAGGAGTAGGTACAGGTTGAACGGTTTATCCACCTTTAAGCTCCATACAAAGTCATTCTGGCGGGGCTGTAGATCTAGCGATTTTCAGTTTGCATGTGTCAGGTGCTTCATCAATTTTAGGAGCTGTAAATTTTATTTCAACTATTTTAAATATGAGAAGCCCTGGGCAAAGTATGTATAGAATACCTTTATTCGTGTGATCGATTTTCGTAACAGCATTTTTATTATTATTAGCCGTACCTGTTTTAGCAGGTGCAATTACAATGCTTTTAACAGACC
ABMMC3351-08	plantae	TGTTTCCTTATTAATTCGTATGGAATTAGCTCAACCCGGTAATAATTTATTATTAGGTAATCATCAAGTTTACAATGTACTAATTACAGCACATGCCATTTTAATGATTTTTTTCTTAGTAATGCCTGTAATGATAGGAGGTTTTGGTAATTGACTTGTTCCTATTATGATTGGTAGCCCTGACATGGCTTTCCCTCGTTTAAATAATATTAGTTTTTGATTACTTCCACCAGCATTATTTCTTTTATTAGCTTCTTCTTTAGTTGAAGTAGGTGTGGGTACAGGTTGAACTGTATACCCTCCATTAAGTTCAATACAAAGTCATTCGGGAGCTGCTGTAGACTTAGCAATTTTTAGTTTACATATAGCAGGCGCTTCTTCAATTTTAGGAGCAGTTAACTTCATTTCTACAATTTTAAATATGCGT
CNRVB056-15	animalia	AATAGAATTAGGCACCCCAGGCATACTAATTAATAATGATCAAATTTATAATTCATTTGTCACAAATCATGCATTTATTATAATTTTCTTTATAGTTATACCTATTATAGTAGGAGGATTCGGAAATTGATTAATTCCATTAATACTAGGAGCCCCCGACATAGCTTTCCCCCGTATAAATAATATAAGATTCTGATTACTCCCCCCTTCTATCTTATTATTATTATTTAGGTCTATTACTAATAAAGGTGTAGGAACAGGATGAACAGTATACCCCCCTCTTTCATCCAATTTAAATCATGAAGGAATATCCTTAGATTT
CICBC003-10	animalia	TATTATAATTGGTGGATTTGGAAATTGACTTATTCCACTAATAATTGGTGCTCCAGATATAGCGTTTCCTCGTATAAATAATATGAGATTTTGATTATTACCTCCTTCATTAACACTTTTACTTGTAGGAAGTATAGTTGATAGAGGTGCTGGGACAGGATGAACTGTCTATCCTCCACTTTCTAGAATTATTGCTCATTCTGGGGCTAGAGTGGATTTAACAATTTTTTCTTTACATCTTGCTGGTGTTTCCTCAATTTTAGGTGCAGTAAATTTTATTAGAACAATTTTTAATATACGTTCTCAAGGTATTTTTCTTGACCGTACTCCATTATTTGTTTGAGCTGTTATAGTAACAGCATTTTTATTATTACTTTCTTTACCTGTTCTTGCAGGGGCAATTACAATACTTTTAACTGATCGTAATATGAAT
GBMIN45307-15	plantae	TATTTCAATGTTAATACGTATGGAATTAGCACAACCCGGAAATCAACTTCTTTTAGGAAATCATCAAGTTTATAATGTTTTAATAACAGCTCATGCTATTCTAATGATATTTTTTCTAGTTATGCCAGTTATGATAGGAGGGTTTGGTAACTGATTAGTTCCTATTATGATAGGAAGTCCTGACATGACATTTCCCCGTTTAAATAATATTAGTTTTTGATTACTACCTCCAGCTTTATGTTTATTATTAGTTTCGTCTTTAGTCGAAGTTGGAGCAGGCACAGGATGAACCGTGTACCCTCCTTTAAGTTCTATACAAAACCATTCGGGAGCAGCGGTAGACTTAGCTATATTTAGTTTACATTTATCGGGTGCTTCTTCAATTTTAGGTGCAGTTAACTTCATTTCTACTATTTTAAATATGCGCAATCCAGGCCAAAGTATGTACAGGATGCCCTTGTTTGTTTGATCAATTTTTGTTACGGCAATTTTATTACTTTTAGCAGTTCCTGTGTTGGCGGGTGCTATCACGATGCTTTTAACCGAT
ANICR1388-11	animalia	GTATAGTAGGAACTTCTTTAAGATTATTAATTCGAGCAGAATTAGGAAACCCAGGATCTTTAATTGGGGATGATCAAATTTATAATACTATTGTAACAGCTCATGCTTTTATTATAATTTTTTTCATAGTTATACCAATTATAATTGGAGGATTTGGTAATTGATTAGTACCTTTAATACTTGGAGCTCCTGACATAGCTTTTCCACGAATAAATAATATAAGATTTTGATTATTACCTCCATCTATTACACTTTTAATTTCTAGAAGAATTGTAGAAAATGGAGCTGGAACTGGTTGAACAGTTTATCCTCCTTTATCATCAAATATTGCTCATGGAGGAAGCTCTGTAGATCTAGCAATTTTCT
CHRIN089-13	animalia	TATACTTATTCGAGCTGAATTAGGACGTCCAGGAACTTTTATTGGAGATGACCAAATTTATAATGTAATTGTAACTGCACATGCTTTTATTATAATTTTTTTTATAGTTATGCCAATTTTAATTGGAGGATTTGGAAACTGACTGGTACCTTTAATATTAGGAGCCCCAGATATGGCCTTCCCTCGAATAAATAATATAAGATTTTGACTTTTACCCCCTTCTCTCACCCTTCTTCTTTCTAGTTCAATTGTAGAAAATGGGGCAGGAACAGGATGAACAGTTTATCCTCCCCTATCTTCGGCAATTGCTCATAGAGGAGCATCAGTTGATTTAGCCATTTTTTCATTACATCTTGCAGGAGTTTCTTCAATTTTAGGTTCAGTAAATTTTATTACTACTGTTATTAATATGCGAGCAAATGGAATTACTTTAGACCG
OZSEA1287-10	plantae	TCTATATTTAATTTTTGGTGCATTTTCAGGAGTGTTAGGTGGTTGTATGTCTATGTTAATTCGTATGGAATTAGCACAGCCAGGCAATCATTTGCTTTTGGGTAACCATCAAGTTTATAATGTCTTAATAACAGCTCATGCATTTCTTATGATTTTTTTTATGGTTATGCCAGTAATGATAGGAGGATTTGGAAATTGATTAGTACCTATAATGATAGGAAGCCCAGATATGGCATTCCCTAGACTAAACAATATTTCATTTTGGTTATTACCACCATCTTTATGTTTATTACTAATGTCAGCAATAATTGAAGTAGGTGCTGGTACTGGGTGAACAGTTTACCCGCCCTTAAGTTCAATACAAAGTCATTCAGGAGGTGCTGTAGATCTAGCAATTTTTAGTTTGCATATATCAGGCGCTTCATCAATTTTAGGTGCAGTTAATTTTATTTCTACAATTTTAAATATGCGTAGTCCTGGACAAAGTATGTATAGAATACCTTTATTCGTATGATCCATTTTTGTAACAGCTTTTTTACTTTTATTAGCAGTACCTGTATTAGCAG
QMA025-13	animalia	TATAATTGGAGGATTTGGTAATTGATTAATTCCTTTAATATTAGGAGCCCCTGATATAGCTTTCCCTCGAATAAACAATATAAGTTTTTGACTTCTTCCCCCTTCTTTAACTCTTTTAATTTCAAGAAGAATTGTAGAAAACGGAGCAGGAACAGGATGAACAGTTTACCCCCCACTTTCATCTAATATTGCCCATAGAGGTAGATCAGTAGACTTAGCTATTTTTTCCCTTCATTTAGCAGGAATTTCATCTATTTTAGGTGCTATTAATTTTATTACTACAATTATTAATATACGATTAAATAATTTATCATTTG
PLON056-07	plantae	GCGATCAAATTCTTGGTGGGAATCATCAACTTTATAATGTTTTAATAACGGCTCACGCTTTTTTAATGATATTTTTTATGGTTATGCCGGCGATGATAGGTGGATTTGGTAATTGGTTTGTTCCGATTCTGATAGGTGCGCCTGACATGGCATTTCCACGATTAAATAATATTTCATTCTGGTTGTTGCCACCAAGTCTCTTGCTCCTATTAAGCTCAGCCTTAGTAGAAGTGGGTAGTGGCACTGGGTGGACGGTCTATCCGCCCTTAAGTGGTATTACCAGCCATTCTGGAGGAGCAGTTGATTTAGCAATTTTTAGTCTTCATCTATCTGGTATTTCCTCCATTTTAGGTTCTATCAATTTTATAACAACTATCTTCAACATGCGTGGACCTGGAATGACTATGCATAGATTACCCCTATTTGTGTGGTCCGTTCTAGTGACAGCATTCCTACTTTTATTATCACTTCCGGTACTGGCAGGGGCAATTACCATGTTATTAA
DINOB063-08	protista	TGGACAACAATTCTAAATCTGAGATCTTATTATCTGACATTAAAGACTATGCCATTATTCCCTTGAGCTCTCTTGATAACAGGAGGAATGCTTTTATTAACATTACCAATCTTATCAGGAGCTCTTCTAATGGTCTTGGCTGATCTTCATTCTAATACACTTTTCTTTGATCCAATCTTTGGAGGAGATCCTATATTCTATCAACACTTATTTTGGTTTTTTGGACATCCAGAAGTTTACATCTTAATAATTCCAGCATTTGGGATCATTAGCATAATAATTTCTGGAATAGCACAAAAAATAATCTTTGGGAACCAATCAATGATCTTTGCCATGAGCTGTATTTCTCTTCTT
OZSEA1475-10	plantae	GGAGCCTTCTCTGGAGTATTAGGTGGTTGTATGTCTATGTTAATTCGTATGGAATTAGCGCAACCAGGAAACCATTTACTTTTAGGTAATCATCAAGTTTATAATGTTTTAATAACAGCGCACGCATTTCTTATGATTTTTTTCATGGTTATGCCTGTGATGATAGGAGGTTTTGGTAATTGATTAGTTCCTATTATGATAGGAAGTCCTGACATGGCGTTTCCTAGATTAAACAATATTTCATTTTGATTATTGCCTCCTTCTTTATGTTTGTTGTTAATGTCTGCAGTTGTAGAAGTAGGAGCAGGAACAGGTTGAACAGTATATCCACCTTTAAGTTCAATCCAAAGTCATTCTGGAGGAGCTATAGACTTAGCTATATTTAGTTTGCATTTATCAGGTGCATCTTCAATTTTAGGAGCTGTAAATTTTATTTCAACCATTTTAAATATGCGTAGCCCAGGACAAAGTATGTATCGCATACCTCTATTTGTATGATCTATTTTTGTAACTGCATTTTTACTTTTATTAGCAGTTCCTGTATTAGCTGGAGCTATTACCATGTTGCTAACAGATCGTAACTTCAATACT
OPPFS334-17	animalia	GGAACTGCTTTCAGTGTATTAATTCGGCTAGAATTAGGTCAGCCAGGTAGATTTATCGGAGACGACCAAATTTATAATGTCTTAGTAACTGCTCATGCCTTTATTATGATTTTTTTTATGGTTATACCTATCATAATTGGAGGCTTCGGCAACTGACTAGTACCTATAATAATTGGAGCCCCCGACATGGCGTTTCCTCGTATAAATAATATGAGTTTTTGACTCCTACCCCCTTCTTTAATACTACTTTTAGCCGGGGGTTTAGTAGAAAGAGGAGTTGGGACTGGATGAACTTTATACCCCCCTTTAGCAAGAGGAATCGCCCACGCCGGAGCATCTGTAGACGTCTCAATTTTTAGATTACACTTGGCCGGCGCTAGTTCTATCTTAGGCGCCGTAAATTTTATTACCACAATTATTAATATACGAGCTCCCGGGTTGACTTGAGACCAAACCCCTTTATTTGTTTGGTCGGTTTTTTTAACTGCTATTTTATTACTTTTATCTCTACCAGTTTTAGCGGGTGCCATTACTATGCTTCTTACAGACCGTAATTTAAACACTTCTTTTTTTGACCCTGCGGGGGGTGGTGACCCCATT
ABMMC6778-10	plantae	CGCAGCCTGGTAATCATTTACTCTTAGGTAACCACCAAGTTTACAATGTTTTAATTACAGCGCATGCATTTTTAATGATTTTTTTTATGGTCATGCCAGTTATGATTGGGGGTTTCGGTAATTGGCTCGTGCCAATTATGATTGGAAGTCCAGATATGGCATTCCCACGTTTAAACAACATTTCTTTTTGATTACTACCACCATCCCTATGCCTACTATTGTTGTCAGCAATTGTTGAAGTAGGAGTTGGGACTGGGTGGACAGTTTATCCGCCGTTAAGCTCAATCCAAAGCCACTCAGGTGCAGCGGTTGATTTAGCTATTTTTAGCTTACACATCTCGGGTGCATCCTCAATTTTAGGTGCAGTTAATTTTATATCTACAATTCTTAATATGCGTAACCCAGGTCAAAACATGTATCGGATTCCACTTTTTGTATGGTCTATTTTTGTAACGGCAGTTTTACTTTTACTAGCTGTACCAGTTTTAGCTGGGGCAATTACAATGCTATTAACCGACAGGAATTTTAATACTTCATTTTTTGACCCATCA
MHMXW757-09	animalia	TTATAATTTTTTTTATGGTTATACCAATTATAATTGGTGGATTTGGAAATTGATTAGTACCATTAATATTGGGAGCACCTGATATAGCTTTCCCACGAATAAATAATATAAGATTTTGATTATTACCCCCATCTTTAACACTACTTATTTCTAGAAGTATTGTAGAAAATGGAGCTGGAACTGGATGAACAGTTTACCCACCACTTTCATCTAATATTGCTCATAGTGGAAGATCAGTTGATTTAGCAATTTTTTCACTACACTTAGCTGGTATTTCATCTATTTTAGGAGCAATTAATTTTATTACAACTATTATTAACATGCGTATTAATAATCTATCTTTTGATCAAATACCTTTATTTGTTTGAGCAGTTGGAATTACAGCATTTTTATTATTATTATCTTTACCAGTATTAGCAGGTGCTATTACTATATTATTAACAGATC
GBBAC2309-15	bacteria	TGGCGTTCCCACGCATGAACAATATTTCCTTCTGGCTGCTGCCGCCCGCGCTGATGCTGCTGCTGATCTCGCTGTTCATGCCCGGTGGCCCCGGCGGCGGCTGGACGCTCTATCCGCCGTTCTCGACCTCCGGCCAGCCCGGCCCGGCGGTGGATTTCGCCATTCTGGCCATCCACATTTCCGGTGCCTCGTCGATCCTCGGCGCGATCAACTTCATTACGACGATCCTGAACATGCGCGCGCCGGGCATGACGCTGCACAAGATGCCGCTCTTCGCCTGGGCCGTTCTGGTTACGGCGTT
ABMMC21277-15	plantae	CCAGGAAACCACTTATTAATGGGTAACCATCAAATTTATAATGTCTTAGTTACTGCTCACGCATTCCTAATGATTTTTTTTATGGTAATGCCTATTATGATAGGAGGATTCGGTAATTGGTTGGTGCCTATTATGATAGGAAGTCCTGATATGGCTTTTCCCCGTTTAAATAATATAAGTTTTTGGTTGTTACCCCCTTCGCTTTGTCTTTTATTAGCGTCATCTTTAGTTGAAGTAGGAGCTGGAACAGGTTGGACAGTGTATCCTCCGCTGAGTTCTATACAAAGTCACTCAGGCGGTGCTGTTGATTTAGCAATTTTTAGCCTCCATTTGTCTGGTGCAGCTTCAATTTTGGGCGCTGTGAATTTTATTTCTACAATTTTAAATATGCGTAATCCAGGACAAAGTATGTATAGGATGCCTTTATTTGTATGATCTATTTTTGTTACAGCATTTTTGTTACTATTAGCAGTACCTGTTTTAGCAGGTGCTATAACCATGCTTTTAACTGACCGTAATTTTAATACATCATTTTTTGACCCAGCTGGCGGGGGTGA
PSP142-05	fungi	TTTATTTTCTGGTTTAATAGGTACAGCTTTTTCTGTTTTAATTAGATTAGAGTTAGCTGCACCAGGTGTTCAATATATATCTGATAATCAAGTATATAATAGTATAATAACAGCTCACGCTATTTTAATGATTTTCTTTATGGTTATGCCTGCATTAATTGGAGGATTTGGTAATTTCTTATTACCGTTATTAGTAGGTGGTCCTGATATGGCATTTCCTAGATTAAATAATATTAGTTTTTGATTATTAGTACCTAGTTTATTTTTATTTATATTCTCAGCTACTATAGAAAATGGAGCTGGTACAGGTTGAACTTTATATCCACCTTTATCAGGTATACAATCTCATAGTGGACCTAGTGTTGATTTAGCTATATTTGGTTTACACTTAAGTGGTATAAGTAGTATGTTAGGTTCTATGAATTTTATTACAACTATTTTAAATATGAGAAGTCCAGGTATTCGTTTACACAA
ABMMC13397-10	plantae	GTACCAATTATGATTGGTAGTCCAGATATGGCTTTTCCAAGATTAAATAATATTTCATTCTGATTACTTCCACCATCTTTATGTTTGTTATTATTATCAGCAATTGTAGAGGTAGGAGTTGGTACAGGATGAACAGTTTATCCTCCTTTAAGTTCAATACAAAGTCATTCCGGAGGTGCTGTTGATCTTGCAATTTTTAGTCTTCATTTATCTGGAGCATCATCAATTTTAGGGGCAGTTAATTTTATTTCTACTATTTTAAATATGCGTAATCCTGGGCAAAGTATGTACAGAATCCCATTGTTTGTATGATCTATTTTTGTAACTGCTTTCTTATTATTATTGGCTGTTCCTGTTTTAGCAGGCGCGATTACAATGCTTTTAACTGATCGTAATTTTAATACCTCTTTTTTTGACCCAGCAGGTGGAGGCGATCCAATTTTATATCAGCATTTA
OZSEA2713-11	plantae	CAGGATGAACAGTCTACCCTCCGTTAAGTACAATTCAAAGTCATTCAGGGGCATCTGTCGATTTAGCAATTTTTAGTCTACATCTTTCAGGAGCTGCATCCATATTAGGTGCTATCAATTTTATTTCGACCATTTTAAATATGCGTAATCCTGGTCAAAGTATGTATAAAATTCCTCTTTTTGTTTGATCAATTTTTGTTACAGCTTTTTTACTACTTTTATCAATTCCTGTATTAGCGGGTGCGATAACTATGCTTTTGACTGATCGTAATTTTAATACCACGTTTTTTGATCCTGCAGGTGGTGGTGATCCTATTTTGTATCA
JRPAA4709-15	fungi	AATTATCAGGTCCAGGAGTACAATATATATCAGATAATCAATTATATAATAGTATAATAACAGCACACGCTATATTAATGATATTCTTCATGGTAATGCCTGCATTAATCGGAGGTTTTGGTAATTTCTTATTACCATTATTAGTAGGAGGTCCAGATATGGCATTCCCAAGATTAAATAATATAAGTTTCTGATTATTAGTGCCAAGTTTATTTTTATTCATATTCTCAGCAATAATAGAAAATGGAGCTGGAACAGGATGAACATTATATCCACCTTTATCAGGTATACAATCTCACAGTGGACCTAGTGTAGATTTAGCTATATTTGGATTACATTTAAGTGGTATAAGTAGTATGTTAGGTGCTATTAATTTTATAACAACTATATTAAATATGAGAAGTCCAGGTATACGTTTACATAAATTAGCTTTATTTGGATGAGCTGTTATTATAACAGC
ASHYB876-09	animalia	CAAATTTATAATGTTATTGTAACAGCTCATGCCTTTATCATAATTTTTTTCATGGTTATACCAATTATAATTGGAGGATTTGGTAATTGATTAGTACCATTAATATTAGGAGCACCAGATATAGCATTTCCTCGAATAAATAATATAAGTTTTTGGCTTTTACCTCCTGCTTTAACTCTACTGCTAACTAGCAGTATAGTAGAAAATGGGGCTGGTACAGGTTGAACTGTTTACCCTCCTTTATCATCTATTATTGCTCATGGAGGAGCATCCGTTGATTTAGCTATTTTTTCTTTACATTTAGCAGGTATTTCCTCAATTTTAGGGGCTGTAAATTTCATTACCACTGTTATT
PNMIA637-14	plantae	ATTTGTACCTATAATGATAGGAAGTCCAGATATGGCATTTCCACGACTAAATAATATTTCATTTTGATTATTACCACCATCTTTATGTTTACTACTAATTTCTTCTCTAGTTGAAGTTGGAAGTGGTACTGGATGGACTGTTTACCCACCTTTAAGTTCAATACAAAGTCATTCAGGTGCTTCGGTAGATTTAGTAATATTTAGTTTACATTTAGCTGGTGCTTCTTCTATATTAGGAGCAATAAATTTTATATCTACAATTTTTAATATGAGAAATTCAGGACAAAGTTTTTATAGAATTCCATTATTTGTATGATCAATATTTATAACTGCATTTTTACTTTTACTAGCAGTACCTGTGTTAGCAGGTGCTATTACAATGTTATTAACGGATCGTAATTTTAATACGTCTTTNNNNNN
JMMMB511-13	animalia	TATAATTGGAACCTCTTTAAGATTATTAATTCGAGCAGAATTGGGAACTCCAGGATCTTTAATTGGAGATGACCAAATTTATAATACCATTGTCACAGCCCATGCTTTTATTATAATTTTTTTTATAGTTATACCTATTATAATTGGAGGATTTGGTAATTGATTAGTTCCTCTTATATTAGGAGCCCCTGATATAGCTTTCCCTCGAATAAATAATATAAGTTTTTGATTATTACCCCCCTCTATTACTTTATTAATTTCAAGAAGAATTGTAGAAAATGGAGCTGGAACTGGTTGAACAGTTTACCCCCCTTTATCTTCTAATATTGCTCACGGAGGAAGTTCGGTAGATTTAGCTATTTTTTCCTTACATTTAGCGGGTATTTCCTCTATTTTAGGAGCAATTAATTTTATTACTACTATCATTAATATACGTTTAAATAATATATTTTTTGATCAATTACCTTTATTTGTTTGGGCAGTAGGAATTACTGCTTTCTTACTTCTCTTATCTTTACCTGTTTTAGCTGGTGCTATT
MACOX005-08	fungi	TAGTTCAATGCTGGGTGCTATGAATTTCATTACAACAGTACTAAATATGCGAAATCCTGGTATGAGTATACATAAGCTACCTCTGTTTGCTTGAGCGATTATAGTAACAGCGGTGCTGCTTCTGCTAAGTCTGCCAGTTCTAGCTGGTGCTATTACGATGCTTCTAACAGATAGAAACTTTAATACAGCATTTTATGATAGTGCCGCGGGGGGAGACCCAATTCTATACCAACATCTATTCTGATTTTTTGGGCATCCAGAGGTTTACATTCTAATTATCCCGGCCTTCGGGGTAGTAAGCCACGTTGTAAGTCAGTTCAGTGGTAAGGCAATTTTTGGTTACCTTGGAATGGTTTACGCTATAATGTCCATCGGGCTAC
PHYTO114-10	protista	GAATTAGCACAACCAGGTAATCAAATTTTTATGGGAAATCATCAATTATATAATGTTGTTGTTACCGCACATGCTTTTATTATGGTTTTCTTTTTAGTTATGCCTGCTTTAATCGGTGGTTTTGGTAATTGGTTTATTCCTTTAATGATAGGTGCTCCTGATATGGCTTTTCCTCGTATGAATAATATTAGTTTTTGGTTATTACCTCCTTCTTTATTATTATTAGTTTCTTCAGCTATCGTTGAATCTGGGGCTGGTACTGGTTGGACAGTTTATCCACCATTATCTAGTGTTCAAGCACATTCAGGACCTTCTGTAGATTTAGCTATTTTTAGTTTACATTTATCAGGTATTTCTTCTTTATTAGGTGCTATTAATTTTATTTCAACAATTTATAATATGAGAGCTCCTGGTTTAAGTTTTCATAGATTACCTTTATTTGTATGGTCTATATTAATTACTGCATTTCTTTTATTATTAACTTTACCTGTACTAGCTGGGGCAATTACTATGTTACTAACTGATAGAAATTTAAACACTTCATTTTATGATCCATCA
ABMMC15544-11	plantae	GAATTAGCCCAACCCGGTAATAGCTTATTACTAGGAAATCATCAAGTATATAATGTTTTAATTACTGCACACGCTTTTTTAATGATTTTTTTTATGGTTATGCCTGTTATGATAGGTGGCTTTGGAAATTGATTTGTTCCGATTATGATAGGAAGTCCTGATATGGCTTTTCCTAGACTAAATAATATTTCTTTTTGGTTATTGCCTCCTTCTTTAAGTTTACTATTACTATCATCCATAGTAGAGGTTGGTGCGGGTACTGGATGAACCGTTTATCCTCCTTTGAGTTCTATACAAAGTCATTCTGGAGCTTCCGTTGATTTAGCTATATTTAGCTTACATTTATCTGGAGCATCTTCTATTTTAGGTGCAATTAATTTTATCTCTACAATTTTAAATATGAGAAATCCTGGACAAACATTTTATAGAATACCTCTTTTTGTTTGATCAATTTTTGTAACTGCTTTTTTATTATTGTTAGCTGTTCCTGTTTTAGCTGGGGCTATTACAATGTTATTGACGGACCGAAATTTTAATACATCGTTTTTTGATCCATCTGGAG
GBBAC1631-15	bacteria	TCGCAAGGCCAGCTTTGGTGCCCTCGTTTGGGATTACATGACGACCACCGACCATAAGAAAATCGGCCGGCTGTACTTTGGTACGTCGCTGTTTTTCTTCGTCTTTGGCGGCATCCTTGTCCTGCTTATTCGCGCCGAGTTGGCATATCCAGGTATGCAGTTTATGCACCAGGAGACCTTCAACCAGCTCTTCACGATGCACGGCACGATCATGCTGCTGATGTTTGCCACCCCGCTGTTTTCCGGGTTCGCGAACTTCTTCATGCCGCTTCAGATCGGTGCCCCGGATGTCGCGTTCCCGCGTATTAACCAGTTTGCGTACTGGCTGTACCTTTTCGGCTCCCTGATGGCCTGTAGCGGCTTCCTCACCCCTGGTGGTGCTGCCAGCTTTGGTTGGTTCG
ABMMC11411-10	plantae	TCCTGATATGGCATTTCCAAGATTAAATAATATTTCATTTTGGTTATTACCTCCATCTTTATGTTTATTATTAGGATCATCAATGGTTGAAATTGGAGTAGGTACTGGTTGAACAGTTTATCCTCCTTTAAGTTCAATACAAAGTCACTCAGGAGCATCTGTGGATTTAGCTATTTTTAGTCTTCACTTATCAGGAGCATCTTCTATTTTAGGGGCCATAAATTTTATATCAACAATATTAAATATGCGTAATCCTGGCCAAACCATGTATAGAATACCACTATTTGTGTGATCAATTTTTGTAACAGCTTTTTTATTGTTACTAGCAGTCCCTGTACTAGCAGGTGCTATTACAATGTTATTAACTGATAGAAATTTTAATACTTCATTTTTTGA
GBBAC3907-15	bacteria	AACCACAAGGACATCGGCATCCTCTACCTGCTGACCGCCGCCCTCGTCGGCCTGATCGCCGTGATCCTCTCGGTCCTCATGCGGATCGAACTGATGGAACCGGGCCAATTCATCTGCCAGGAAGGCCACCGCTACAACAGCTTCGTCACCTATCACGGCGTGCTGATGATGTTCTTCGTGCTGATCCCCGCGCTGTTCGGCGGCTTCGGCAACTACTTCCTGCCGCTGCAGATCGGCGCGCCCGACATGGCCTTCCCCCGCCTCAACAACCTGTCCTACTGGCTGTTCGTGGCGGGCGTGGCACTGGGCATCGCCTCCTTCCTCTCGCCGGGCGGCACCGGCGTGGGCTGGGTCCTCTACCCCCCGCTGTCCACGACGGAAGCCAACTTCGCCGCCGACCTTGCCATCTTCGCCGTCCATGTCTCCGGCGCGTCCTCGATCCTCGGCGCGATCAACATGATCACCACCTTCCTCAACATGCGCGCCCCGAAGATGACGCTGCACAAGGTGCCGCTC
ABMMC5701-09	plantae	TTGGTAACTGATTAGTTCCCATTATGATTGGAAGTCCTGATATGGCTTTTCCTCGATTAAATAATATCTCATTTTGATTACTACCACCATCACTTTGTTTACTACTTACTTCAGCGTTAGTAGAAGTAGGGGTCGGCACAGGATGAACTGTGTACCCACCGCTTAGCTCTATACAAAGTCATTCCGGAGGCGCTGTTGATTTAGCTATATTTAGCCTCCATGTTGCAGGTGCTTCTTCTATATTAGGAGCCATTAATTTCATATCAACGATTATCAATATGCGTAATTCTGGTCAGAATATGTACAGAATGCCTTTATTTGTTTGATCTATATTTGTAACAGCATTTTTACTTTTATTAGCCGTTCCAGTTTTAGCGGGCGCAATCACAATGCTTTTAACAGACCGTAATTTTAATACAGCCTTCTT
GBMIN45046-15	plantae	TTCCGGTGTAATCGGAGCGTGTATTTCATTATTAATTCGTATGGAATTAGCTCAACCAGGAAATAACTTATTATTGGGTAACCATCAAATTTATAATGTATTAATTACCGCTCACGCTATTTTAATGATTTTTTTTCTAGTTATGCCCGTTATGATAGGAGGTTTTGGTAATTGATTAGTTCCTATTATGATAGGAAGCCCAGATATGGCATTTCCTCGTCTGAACAACATTAGTTTCTGACTATTACCTCCTGCGTTATTCCTTTTACTAACATCATCACTTGTTGAAGTTGGGGTAGGGA
ABMMC248-06	plantae	CATTTATTATTAGGTAATCATCAAGTATATAATGTCTTAATTACTGCACATGCTTTTTTAATGATATTTTTTATGGTAATGCCTGTTATGATTGGTGGTTTTGGTAATTGATTGGTACCTATTATGATTGGAAGTCCTGATATGGCATTTCCTAGATTAAATAATATTTCATTTTGGTTATTACCACCATCATTATGTTTATTAATATCTTCAGCTATTGTAGAAGTAGGTGTTGGTACAGGTTGAACAGTATATCCTCCATTAAGTAGTATACAAAGTCATTCAGGTGGTGCAGTGGATTTAGCTATATTTAGCCTTCATTTATCTGGAGCATCTTCGATATTAGGAGCAATAAATTTTATATCTACTATATTTAATATGCGTAATTCTGGACAAAGTATGTATAGAATGCCATTATTTGTTTGGTCTATATTAGTTACAGCTTTTTTATTATTATTAGCCGTTCCTGTTTTAGCTGGAGCTATAACAATGCTTTTAACTGATAGGAATTTTAATACTTCTTTTTTTGATCCTGCTGGAGGA
PHYTO029-10	protista	ATTGGTGGGTTTGGTAACTGGTTTGTACCTTTAATGATAGGTGCTCCTGATATGGCATTTCCTCGTATGAATAATATAAGTTTTTGGTTATTACCTCCAGCTTTATTATTATTAGTTTCATCAGCTATTGTAGAATCTGGTGCTGGTACTGGTTGGACTGTTTATCCCCCATTATCTAGTGTACAAGCACATTCAGGTCCTTCTGTAGATTTAGCGATTTTTAGTTTACATTTATCAGGTATTTCTTCTTTATTAGGTGCTATTAATTTTATTTCAACTATTTATAATATGAGAGCTCCTGGTTTAAGTTTTCATAGATTACCTTTATTCGTATGGTCTATATTAATTACCGCATTTCTTTTATTATTAACTTTACCTGTATTAGCTGGAGCAATTACTATGTTATTAACAGATAGAAATTTAAATACTTCTTTTTATGATCCATCTGGTGGAGGTGATCCAGTAT
GBMIN13574-13	animalia	TTGAGCTGGAATAATTGGAACTTCTTTAAGTTTACTTATTCGAGCAGAATTAAGTCAACCAGGCGTATTTATTGGAAATGATCAAATTTATAATGTTATTGTAACTGCTCATGCTTTTATTATAATTTTTTTTATAGTAATACCAATTATAATTGGAGGATTTGGAAATTGATTAGTTCCTTTAATGTTAGGAGCTCCAGATATAGCCTTTCCTCGAATAAATAATATAAGTTTTTGAATACTACCTCCCTCATTGACACTACTACTTTCAAGTAGTTTAGTAGAAAATGGAGCTGGAACTGGATGAACAGTGTATCCCCCTCTTTCATCTGGAACAGCTCATGCTGGAGCTTCAGTAGACTTAGCTATTTTTTCTTTACATTTAGCAGGAATTTCATCAATTTTAGGAGCAGTAAATTTTATTACAACAGTAATTAATATACGATCTTCAGGAATTACTCTTGATCGAATACCTTTATTTGTTTGATCTGTAGTAATTACTGCAGTTTTACTACTCCTTTCTTTACCTGTTTTAGCGGGAGCTATTACTATACTATTAACAGATCGAAATTTAAATACTTCATTTTTTGATCCAATTG
MIONT116-09	animalia	AGCTTTCCCACGAATAAATAACATAAGATTTTGACTTTTGCCTCCATCTTTAGTACTATTATCCACTTCAGCGTTTGCCGGAGCTGGGGTAGGAACTGGATGAACTGTTTACCCTCCTTTAGCCGGAAATTTGTTCCATTCAGGCTTTGCTGTAGACTTAGCAATTTTTAGTTTACATCTTGCTGGTGCTTCATCTATCTTAGGAGCTATTAATTTTATCACAACTATTTTAAATATACGCTCCTCCTCTGTCACCTTAGATTCAATTCCTCTATTTGTATGATCCGTTTTAGTTACAGCAGTATTACTTTTGTTATCACTACCTGTTTTAGCTGGTGCAATCACTATATTACTAACAGATCGAAATTTTAATACAACATTTTTTGATCCAGCAGGAGGAGGGGATCCT
PNMIA1104-14	plantae	NNNNNNNNNNNNNNNNNNNNNNNNNNNNNNNNNNNNNNTGTTTTGGGTGGATGTATGTCAATGTTAATTCGTATGGAGTTGACTCAACCAAATAACCATTTACTTTTAGGAAACCACCAAGTTTACAATGTTCTTATAACTGCGCATGCATTTCTTATGATTTTTTTTATGGTTATGCCCGTAATGATTGGAGGTTTTGGTAATTGATTGGTTCCCATAATGATTGGTAGTCCAGATATGGCGTTTCCGCGACTAAATAATATCTCATTTTGATTACTTCCTCCATCACTTTGTTTATTATTAATTTCAGCAATTGTAGAAGTAGGTGCTGGTACTGGGTGAACTGTTTACCCACCCCTTAGTTCAATTCAAAGTC
NGNAC774-13	animalia	CGAGCAGAATTAGGTCACCCAGGTGCTTTAATTGGAGACGACCAAATTTATAATGTAGTCGTTACAGCTCATGCATTTGTTATAATTTTCTTTATAGTAATACCAATTATAATTGGAGGATTTGGTAACTGATTAGTCCCTCTAATATTAGGAGCTCCTGATATAGCCTTTCCACGAATAAATAACATAAGATTCTGAATATTACCCCCATCACTTACACTTCTGTTAGCCAGAAGTATAGTAGAAAACGGAGCAGGAACAGGTTGAACAGTTTATCCCCCTTTATCAGCAGGAATTGCTCATGGAGGAGCTTCTGTTGATTTAGCTATTTTTTCTCTTCATTTAGCAGGTATTTCATCCATTTTAGGGGCAGTAAATTTTATTACTACAGTAATTAATATACGATCAACTGGAATTACATTCGACCGAATACCTCTATTTGTATGATCTGTTGTAATTACAGCTATTTTACTATTATTATCTCTTCCAGTACTTGCCGGAGCAATTACAATACTATTAACAGACCGAAACTTAAATACATCATTTTTTGACCCAGCCGGAGGAGGAGATCCTATTTTATACCAACACT
INTAP020-17	animalia	TAAGTTTTTGACTACTCCCCCCTTCCCTAACCCTTCTATTAGCTAGTAGTTTAGTAGAAAATGGGGCTGGGACCGGATGAACAGTTTACCCTCCCCTATCTGCAGGAATTGCTCATGCTGGATCGTCTGTAGATATGGCTATTTTCTCGTTACACTTAGCCGGTGTTTCATCTATTTTAGGGGCAGTAAATTTTATTACAACAGTAATCAATATACGATCCTCTGGAATAACCTTAGATCGAATACCCCTTTTTGTCTGAGCAGTAGTAATTACTGCCCTTCTATTATTACTTTCCCTTCCGGTACTTGCGGGGGCTATCACTATACTATTAACTGACCGTAATCTAAACACCTCATTCTTTGACCCTGCTGGAGGAGGAGACCCCATTCTT
GBMIN45151-15	plantae	AATAACTTATTATTGGGTAACCATCAAATTTATAATGTATTAATTACCGCTCACGCTATTTTAATGATTTTTTTTCTAGTTATGCCCGTTATGATAGGAGGTTTTGGTAATTGATTAGTTCCTATTATGATAGGAAGCCCAGATATGGCATTTCCTCGTCTGAACAACATTAGTTTCTGACTATTACCTCCTGCGTTATTCCTTTTACTAACATCATCACTTGTTGAAGTTGGGGTAGGGACCGGTTGAACAGTATATCCTCCTCTAAGTTCAATACAAAGCCATTCTGGCGCTGCTGTAGATTTAG
ABMMC18701-13	plantae	ATTTGTACCAATAATGATCGGAAGTCCTGATATGGCGTTTCCTAGATTAAATAATATCTCATTTTGATTATTACCACCTTCTTTATGTTTACTATTAATTTCATCTTTAGTTGAAGTAGGTAGTGGTACAGGGTGAACTGTGTATCCACCTTTAAGCTCTATCCAAAATCATTCGGGTGCCTCAATTGATCTAGTAATTTTTAGTTTACATTTATCTGGAGCGTCTTCTATCTTAGGAGCAATAAATTTTATTTCTACAATTTTTAACATGCGAAATTCAGGTCAAAATTTTTATAGAATTCCTTTATTTGTTTGATCAATACTTATCACTGCTTTTTTACTTTTGTTAGCAGTAC
JWCHL008-10	animalia	GAAATTGATTAGTTCCATTAATATTAGGAGCTCCAGACATAGCATTCCCTCGAATAAATAATATAAGATTTTGATTATTACCCCCTTCATTAACTTTATTAATGGCTAGAAGAATAGTTGAAAACGGGGCCGGAACAGGATGAACTGTATACCCACCTTTATCTTCTATTATTGCACACGGAGGTGCTTCAGTTGATTTAGCTATTTTTTCTCTTCATTTAGCTGGAGTATCGTCAATTTTAGGAGCAGTAAATTTTATTACAACAGTAATTAATATACGATCAACAGGAATTACATTTGATCGAATACCATTATTTGTTTGATCAGTAGTTATTACAGCTCTCTTACTATTATTATCTTT
CFCS142-08	animalia	TAATTTTCTTTATGGTAATGCCAATTATGATTGGAGGGTTCGGTAACTGACTTATTCCACTCATGATCGGGGCACCCGACATGGCTTTCCCTCGAATGAACAACATGAGCTTCTGGCTACTCCCTCCCTCTTTCCTGCTTCTTCTTGCCTCTTCAGGTGTTGAAGCTGGGGCCGGAACTGGTTGAACGGTCTACCCTCCACTTGCAGGTAATCTAGCACATGCCGGAGCATCTGTTGACCTAACTATCTTCTCCCTCCACCTTGCAGGTATTTCTTCAATCCTGGGAGCTATTAATTTTATTAC
ABMMC1497-07	plantae	TGTTTATTACTAACCTCAGCTTTAGTAGAGGTAGGTGTAGGTACAGGGTGAACTGTTTATCCACCATTGAGTTCCATCCAAAGTCATTCTGGAGGTGCAGTTGACTTAGCTATATTTAGCCTTCATGTTGCTGGAGCCTCTTCTATATTAGGAGCAATTAATTTTATCTCAACCATTATTAATATGCGTAATTCTGGCCAAAGTATGTACAGAATGCCTTTATTTGTATGATCAATATTCGTAACAGCTTTCTTACTTTTATTAGCTGTTCCGGTACTAGCTGGGGCTATTACAATGCTTTTAACAGATC
USCOL462-09	animalia	AATAGTCGGTACCGCATTAAGAATATTGATTCGCTCAGAATTAGGAAACCCCGGTTCATTAATTGGCGATGATCAAATTTATAATGTAATTGTAACAGCCCACGCATTTATTATAATTTTTTTTATAGTAATACCCATTATAATAGGTGGATTTGGAAATTGATTAGTACCATTAATACTAGGAGCCCCTGACATAGCATTCCCCCGACTTAATAATATAAGATTTTGATTATTACCCCCATCATTATCATTATTAATTTTAAGAAGAATTATTGAAACAGGAGCCGGCACAGGATGAACAGTTTACCCCCCACTTTCATCAAATATTGCCCATAGAGGTGCTTCAGTAGATATAGCAATTTTTAGCTTACATTTAGCTGGGATTTCCTCAATTCTAGGTGCAATAAATTTTATTTCAACAATAATAAATATACGACCAA
LBCH2105-10	animalia	AGTAGGAACTTCTCTAAGATTATTAATTCGAGCTGAACTAGGGAATCCTGGATCCTTAATTGGAGATGATCAAATTTATAATACTATTGTTACAGCACATGCTTTTATTATAATTTTTTTTATAGTTATACCTATTATAATTGGAGGATTTGGTAATTGACTTATCCCTTTAATATTAGGAGCCCCAGATATAGCATTCCCCCGAATAAATAATATAAGTTTTTGACTTCTTCCCCCTTCTTTGACTCTTTTAATTTCAAGAAGAATTGTAGAAAATGGAGCAGGAACAGGATGAACAGTGTACCCCCCACTTTCATCTAACATTGCTCATGGAGGAAGATCCGTAGATCTTGCTATTTTTTCCCTTCACTTAGCTGGAATTTCTTCTATTTTAGGAGCTATTAATTTTATTACTACAATTATTAATATGCGATTAAATAGATTGTCCTTTGATCAAATACCATTATTTATTTGAGCAGTAGGAATTACCGCATTTTTATTATTATTATCCTTACCTGTTTTAGCTGGGGCTATCACAATACTTTTAACAGATCGAAATTTAAATACATCTTTTTTTGATCCAGCAG
ACHAR3603-19	animalia	CACATCATTGAGATGATTAATTCGAATCGAACTAGGAAAACCAGGATCATTTATTGGTGACGATCAAATTTACAATGTAATCGTGACTGCAGACGCATTTATTATAATTTTTTTTATAGTTATACCAATCATAATTGGAGGATTTGGAAACTGATTAGTACCATTAATAATTGGAGCTCCAGACATAGCATTCCCACGACTAAACAATATAAGATTTTGATTATTACCCCCATCATTAACACTTCTATTAACAAGTAGAATTGTTGATAATGGAGCAGGTACCGGATGAACAGTATATCCTCCCCTATCAAGCAATATTGCTCACAGAGGAGCATCTGTTGATATAGCAATCTTTT
PHYTO190-10	protista	GTTTTTTTTTTAGTAATGCCCGCTTTAATTGGTGGTTTTGGTAATTGGTTTGTTCCTTTAATGATAGGTGCACCTGATATGGCTTTTCCACGAATGAATAATATTAGTTTTTGGCTATTACCTCCAGCATTATTATTATTAGTTTCATCAGCTATTGTTGAATCTGGTGCTGGTACTGGTTGGACGGTCTATCCACCATTATCAAGTGTACAAGCACATTCAGGACCTTCTGTTGATTTAGCAATCTTTAGTTTACATTTAACTGGGATTTCTTCATTATTAGGTGCAATTAATTTTATCTCAACTATATATAATATGAGAGCTCCAGGTTTAAGTTTTCATCGTTTACCTTTATTTGTATGGTCGATTTTAATTACTGCTTTTCTTTTA
OOMYA1488-08	protista	TAATTGGTGGTTTCGGTAACTGGTTTGTACCTTTAATGATTGGTGCTCCAGATATGGCTTTTCCTCGTATGAATAATATTAGTTTTTGGTTATTACCTCCATCATTATTATTATTAGTTTCTTCAGCTATTGTTGAATCAGGTGCTGGTACTGGTTGGACTGTATATCCTCCTTTATCAAGTGTACAAGCACATTCAGGTCCTTCAGTAGATTTAGCTATTTTTAGTTTACATTTATCGGGTATTTCTTCTTTATTAGGTGCTATTAATTTTTTATCTACTATTTATAATATGAGGGCTCCTGGTTTAAGTTTTCATAGATTACCTTTATTTGTTTGGGCTATATTTATTACAGCTTTTTTATTATTATTAACTTTACCTGTATTAGCAGGTGCGATTACTATGTTATTAACTGATAGAAATTTAAATACATCTTTTTATGATCCTTCAGGTGGAGGAG
RRSPI144-15	animalia	CGAATTGAGTTAGGACAAATTGGAAGATTATTGGGGGATGATCAGTTGTATAATGTTATTGTAACTGCGCATGCTTTTGTTATAATTTTTTTTATAGTAATACCTATTTTAATTGGTGGATTTGGAAATTGATTGGTTCCTTTAATGTTAGGGGCTCCTGATATAGCTTTTCCTCGTATAAATAACTTAAGATTTTGGCTTTTACCACCTTCTTTGTTATTATTGTTTATTTCTAGAATAGATGAAATAGGGGTGGGGGCTGGATGAACTATTTATCCTCCACTTGCTTCTCTAGAAGGACATTCTGGTAGATCTGTAGATTTTGCTATTTTTTCTTTACATTTGGCAGGGGCTTCTTCTATTATGGGGGCTATTAATTTTATTTCTACTATTATTAATATACGAGGGTATGGAATATCTATGGAAAAAGTTCCTTTATTTGTTTGGTCTGTATTAATTACGGCTGTTTTGTTACTTTTATCTTTACCTGTTTTAGCAGGGGCTATTACTATA
JRPAA7006-15	plantae	AGGTAACCACTTTTTTTTAGGTAACCATCAAGTTTATAACGTTTTAATTACAGCCCATGCATTTTTAATGATTTTTTTTATGGTTATGCCTGTAATGATAGGAGGTTTTGGAAATTGGTTGGTTCCTATTATGATTGGAAGTCCAGATATGGCTTTTCCGAGATTAAATAACATTTCTTTTTGATTACTGCCACCCTCTCTTTGTTTATTGCTAGCTTCTGCTGTAGTAGAGGTTGGGGTAGGAACTGGTTGAACTGTTTACCCTCCTTTAAGTTCTATTCAAAGTCATTCAGGAGCTGCAGTAGACTTAGCAATATTTAGTTTACATATAGCTGGAGCATCATCAATCTTAGGTGCAATAAATTTTATTACTACGATCTTTAATATGCGTAATTCAGGACAAAGTATGTATAGAATGCCGCTGTTTGTATGATCAATACTTGTAACAACCTTTTTACTCCTATTAGCTGTTCCTGTATTAGCTGGATCAATCA
GBBAC3078-15	bacteria	GCTGGTTCTTTTCGACCAATCACAAGGACATCGGCACGCTGTACCTGCTGTTCTCCTTCGTGATGTTCATCATCGGCGCGGCGATGAGCGTCGTGATTCGCGCCGAATTGATGCAGCCAGGCTTGCAGTTCGTCAAACCGGAATTCTTCAACCAGATGACCACCGTGCATGCACTGGTGATGATCTTCGGCGGTGTGATGCCGGCTTTCGTCGGCTTGGCCAACTGGATGATCCCGTTGCAGATCGGTGCACCGGACATGGCATTGCCGCGCATGAACAACTGGTCGTTCTGGTTGCTGCCGGTCGCCTTTACCCTGCTGCTGCTGACGCTGTTCCTGCCGGGTGGCGCGCCAGCCGGCTGGACGCTGTACCCCCCGCTGTCGCTGCAGGGCGGGTACAACGTCGCCTTCAGTGTGTTTGCGATCCATGTGGCCGGCGTCAGTTCGATCATGGGCGCGATCAACATCATCGCCACCGTTCTCAACATGCGCGCGCCAGGCATCGATCTGCTGAAGATGCCGATCTTCTGTTGGGCCTGGCTGATCACCGCGTTCCTGCTGATCGCGGTGATGCCGGTGCTGG
ABMMC8319-10	plantae	ATTTTTTTTTTAGTTATGCCAGTTATGATTGGAGGTTTCGGAAATTGGTTAGTACCTATTATGATTGGAAGTCCAGATATGGCTTTTCCTCGTTTAAATAATATTAGTTTTTGATTATTACCTCCTTCTTTATGTCTTTTATTAGCTTCTTCAATTGTTGAAGTAGGAGCAGGAACTGGGTGAACAGTTTATCCACCGTTGAGTTCAATACAAAGTCATTCAGGTGCATCAGTAGATTTAGCTATATTTAGCTTACATTTAGCAGGTGCATCATCAATTTTGGGCGCCGTCAATTTTATTACAACAATTTTAAATATGCGTAATCCAGGGCAAAGCATGTACAGAATGCCTTTATTTGTTTGATCAATTTTTGTAACAGCGTTTTTACTTTTATTAGCAGTACCTGTATTAGCA
GCOL11119-16	animalia	CCCTCGACTAAATAATATAAGTTTTTGGTTACTTCCACCTGCTTTAACCCTTTTGATTTTCAGAAGAATAGTAGAAATAGGAGCTGGTACTGGTTGAACTGTTTACCCACCTTTATCTTCTAATATAGCTCATAGAGGATCTTCAGTAGATTTAGTAATTTTTAGTTTACACTTAGCAGGAATTTCTTCGATTTTAGGAGCCGTTAATTTTATTTCTACTATTATAAATATACGTCCATTTGGTATAAATTTAGATAAAACACCTCTATTTGTATGATCCGTATTAATCACGGCTATTTTACTATTGTTATCATTACCTGTTTTAGCCGGAGCTATCACTATACTACTTACTGATCGAAATATTAATACTTCTTTTTTTGACCCGATAGGAGGAGGGGATCCAATTTTATACCAACATTTA
JRPAA6914-15	plantae	TAATTGATTAGTACCTATAATGATAGGTAGTCCTGATATGGCTTTTCCTCGCTTAAATAATATTTCTTTTTGGTTACTTCCTCCTTCTCTGTGCTTACTTTTAACATCAGCAATAGTGGAGGTAGGTGTAGGGACGGGTTGAACTGTATATCCTCCTCTAAGTTCGATTCAAAGTCACTCGGGAGGAGCTGTTGATTTAGCAATTTTTAGCCTTCATATCTCTGGAGCTTCATCGATATTAGGTGCAATTAATTTTATTTCTACTATTTTAAATATGCGTAATCCTGGACAAACAATGTACCGAATGCCATTATTTGTTTGATCGATACTTGTAACAGCATTTCTACTGTTATTAGCGGTACCGGTTCTAGCTGGTGCTATAACAATGTTACTAACTGATCGTAACTTTAACACTTCGTTTTTTGACCCAGCTGGAGGGGGTGATCCAGTACTATATCAGCATTTATTCTGATTTTTCGGCCATCCAGAAGTTTACATTTTAATTTTACCAGGATTTG
ABMMC13223-10	plantae	TGGTTGTATGTCAATGTTAATTCGTATGGAATTAGCTCAACCAGGTAATCATTTGCTTTTAGGAAACCATCAAGTTTATAATGTTCTTATTACAGCTCATGCTTTTCTTATGATTTTTTTTATGGTAATGCCAGTAATGATTGGTGGTTTTGGAAATTGGTTAGTTCCTATAATGATTGGAAGTCCTGATATGGCTTTTCCGAGATTAAATAATATTTCTTTTTGGTTATTACCGCCTTCGTTATGTTTATTACTTATTTCAGCTTTAGTTGAAGTGGGAGTTGGTACTGGATGAACCGTCTATCCTCCTTTAAGTTCAATTCAAAGTCATTCGGGTGGTGCTGTTGATTTAGCTATTTTTAGTTTGCATATTTCAGGTGC
LBCH509-10	animalia	ATATAAGTTTTTGACTTCTTCCCCCCTCTTTAACATTGTTAATTTCAAGAAGAATTGTAGAAAATGGAGCAGGAACAGGATGAACAGTGTACCCCCCACTTTCATCCAACATTGCTCATGGAGGAAGATCTGTAGATCTTGCTATTTTTTCTTTACATTTAGCTGGGATTTCTTCTATTTTAGGGGCCATTAATTTTATTACTACAATCATTAATATACGTTTAAATAGTTTATCTTTTGATCAAATACCATTATTTATTTGAGCAGTAGGTATTACTGCATTTTTATTATTATTATCTTTACCTGTTTTAGCTGGAGCCATTACTATACTTTTAACAGATCGTAATTTAAATACATCTTTTTTTGATCCTGCTGGAGGAGGAGATCCTATTCTTTAT
GCOL1173-16	animalia	TTCATTAAGCATACTAATTCGAGCTGAATTGGGGACTCCAGGTGCATTGATTGGTGATGATCAAATTTATAATGTTATTGTTACTGCCCATGCTTTTATCATAATTTTTTTTATAGTAATACCTATTATAATTGGAGGTTTTGGAAATTGATTAGTACCTTTAATATTAGGAGCTCCTGATATAGCATTTCCTCGAATAAATAATATAAGATTTTGATTACTTCCTCCATCTTTAACCCTTCTTCTTATAAGAAGAATAGTGGAAAGAGGTGCTGGTACCGGATGAACAATTTACCCTCCTCTATCATCTGGAATCGCACATAGAGGAGCTTCAGTAGATCTAGCAATTTTTAGCTTACATTTAGCTGGAGTTTCATCAATTTTAGGTGCAGTAAATTTTATTACTACAATTATTAATATACGATCAGTAGGAATAACATTTGATCGAATACCATTATTTGTGTGATCAGTAGGAATTACTGCATTACTTTTACTTTTATCATTACCAGTATTAGCTGGAGCAATTACTATACTACTTACAGATCGAAACTTAA
HALY024-15	plantae	CATCAAGTCTATAATGTTCTAATTACTGCACACGCATTTCTAATGATTTTTTTCATGGTTATGCCTATAATGATTGGTGGCTTTGGTAATTGACTAGTACCTATAATGATTGGAAGTCCAGATATGGCATTCCCTAGGCTAAACAACATTTCATTTTGATTACTCCCACCATCTCTTTGTTTACTTTTAGCTTCTGCAATTGTCGAAGTTGGTGTAGGAACCGGATGAACTGTTTACCCTCCCCTAAGTTCAATACAAAGTCATTCAGGTGGTGCAATTGATCTGGCAATTTTTACCCTTCATTTAGCAGGAGCATCGTCTATTTTAGGAGCAATAAACTTTATTTCTACCATCCTAAATATGCGTAATCCTGGACAAAGCATGTACAGAATGCCGTTATTTGTTTGATCTATTTTTGTGACTGCATTTTTACTTCTGTTAGCTGTACCTGTTTTAGCAGGCGCAATTACAATGCTTTTGACTGATCGTAATTTTAATACTTCTTTCNTCGA
ABMMC16908-12	plantae	TGTATGTCAATGCTAATCCGTATGGAATTAGCTCAACCAAGCAACCACTTACTTTTAGGAAATCATCAAGTTTACAATGTCCTTATAACAGCGCACGCGTTTCTCATGATTTTCTTTATGGTTATGCCCGTAATGATTGGAGGGTTTGGTAATTGACTAGTGCCAATAATGATTGGTAGCCCGGATATGGCGTTTCCAAGATTAAATAACATCTCGTTTTGATTACTTCCACCTTCACTCTGTTTACTGTTAATTTCGGCCATAGTCGAAGTAGGAGCCGGTACTGGATGAACGGTCTATCCACCCTTAAGCTCAATTCAAAGTCACTCTGGAGCTGCTGTGGATTTAGCAATTTTTAGCCTACATTTATCAGGTGCTTCTTCTATTTTAGGAGCCGTAAACTTTATTTCAACAATTCTAAATATGCGTAGCCCAGGTCAAAGTATGTATAGAATTCCTTTATTTGTTTGATCTATATTCGTAACGGCGTTTTTACTTCTATTAGCAGTTCCAGTTTTAGCAGGTGCTATAACAATGCTTTTAACTGATCG
ABMMC4007-09	plantae	TTTTTAATGATTTTTTTTATGGTAATGCCTGTAATGATTGGAGGTTTTGGTAATTGATTCGTACCAATTATGATCGGTAGTCCAGATATGGCTTTTCCCAGATTAAACAATATTTCTTTTTGGTTACTACCCCCTTCTTTATGTTTATTATTACTATCTTCAGTTGTTGAAGTTGGTACAGGTACAGGTTGGACCGTTTATCCACCGCTTAGTTCAATACAAAGTCATTCCGGAGCTTCAGTTGATTTAGCAATTTTTAGTTTACATTTATCAGGTGCTTCGTCTATTTTAGGTGCAATAAATTTTATTTCTACAATTTTAAATATGCGTAACCCCGGCCAAACATTTTATAGAATTCCTTTGTTTGTCTGATCAATTTTTGTTACTGCTTTTTTATTATTATTAGCTGTACCAGTTTTAGCAGGCGCAATAACTATGTTATTAACAGATAGAAATT
NWBF337-11	animalia	GGAGCTTGAGCTGGAATAGTAGGTACTTCCCTTAGTATATTAATTCGAGCTGAGCTAGGACATCCTGGATCTCTTATTGGAGATGACCAAATTTATAATGTTATTGTTACTGCCCACGCTTTCGTAATAATTTTTTTCATAGTTATACCAATTATAATTGGAGGGTTTGGAAATTGATTAGTTCCCTTAATACTTGGAGCTCCTGATATGGCCTTTCCTCGAATAAATAATATAAGTTTTTGAATGCTTCCCCCTTCTCTAACTCTTTTACTAGCTAGTAGTATAGTAGAAGCTGGAGCTGGAACAGGCTGAACTGTTTACCCTCCACTTTCTTCTGGCATTG
CNPPI407-12	animalia	GCAGAATTAGGACGTCCTGGTACTTTCATTGGTGATGACCAAATTTATAATGTTGTAGTTACAGCACATGCTTTTATTATAATTTTTTTCATAGTTATGCCTATTCTAATTGGTGGATTTGGTAATTGACTTGTACCTCTTATATTAGGTGCCCCAGATATGGCTTTCCCCCGAATAAATAATATAAGTTTTTGACTTCTTCCCCCTTCTCTTACACTTTTACTTTCTAGTTCATTTGTAGAAAATGGAGCAGGAACAGGATGAACAGTTTATCCCCCCCTTTCTGCAGCTATTGCCCATAGAGGGGCTTCTGTTGATTTAGCTATTTTTTCTCTTCATTTAGCAGGTGTTTCTTCTATTTTAGGATCTGTAAATTTTATTACTACAGTTATTAATATACGAGCTAATGGAATTACATTAGACCGAATACCTTTATTTGTTTGATCTGTAGTTATTACAACAGTTCTTTTACTTTTATCATTACCTGTTTTAGCTGG
ABMMC9600-10	plantae	CACGCATTTTTAATGATTTTTTTCATGGTTATGCCAATAATGATTGGCGGATTTGGGAATTGGTTGGTCCCTATAATGATCGGCAGTCCAGATATGGCATTCCCAAGATTAAATAATATTTCATTTTGGTTATTACCACCATCACTTTGCTTACTATTAGCTTCAGCTTTAGTTGAGGTAGGGGTAGGTACAGGTTGGACGGTGTACCCTCCACTTAGTTCAATTCAAAGCCATTCAGGAGCAGCTGTAGACCTAGCAATCTTTAGTTTACACGTGTCAGGAGCATCTTCAATTTTAGGTGCAATAAATTTTATTTCAACGATTGTAAACATGAGAAATTCTGGGCAGAGTATGTACAGAATGCCTTTATTTGTATGATCAATTTTTGTAACTGCTTTTTTACTTTTATTAGCAGTCCCTGTTCTTGCAGGCGCAATTACTATG
JRPAA9137-15	protista	ACACTTTCTATTTTAATTCGTATGGAATTATCACAACCTGGTAATCAGATTTTTATGGGTAATCATCAATTATATAATGTAGTTGTAACAGCACATGCGTTCGTTATGATTTTTTTTATGGTTATGCCTGTTTTAATTGGAGGTTTTGGAAATTGGTTTATACCTTTAATGATAGGATCCCCTGATATGGCTTTTCCTAGAATGAATAATATAAGTTTTTGGTTATTGCCTCCTTCTTTATTATTATTAATATCGTCAGCGTTAGTTGAATCTGGTGCAGGAACAGGTTGGACTGTTTATCCTCCTTTATCTAGTATACAAGCACATTCAGGTCCTTCGGTAGATTTAGCAATTTTTAGTTTACATTTATCTGGAATTTCTTCTTTATTAGGGGCAATAAATTTTCTTTCGACTATATATAACATGAGAGCTCCAGGTTTAAGTTTTCATAG
ACGAE832-11	animalia	GATTAATAATGACCAAATCTATAATACATTAGTTACTAGCCACGCATTTATTATAATTTTTTTTATAGTAATACCTTTCATAATTGGAGGATTCGGAAATTTTTTAGTTCCATTAATACTTGGATCCCCTGATATAGCCTACCCACGCATAAATAATATAAGATTTTGACTCCTTCCCCCCTCCATTACACTACTTATTATAGGAAGATTTATTAATAATGGAGCCGGCACAGGATGAACAATTTACCCCCCTTTAGCTTCTAACATCTTTCATAGAGGATCTTCTATTGACCTTTCAATTTTTTCTCTTCATATTGCAGGAATATCATCAATTCTTGGCGCTATTAATTTTATTTCAACAATTATAAACATACATCACAAAAACATATCAATAGATAAAATCCCTCTCTTAGTTTGATCTATTATAATTACTGCCATCCTACTCCTTCTTTCTCTCCCTGTATTAGCAGGCGCAATTACGATATTATTGACAGACCGCAATCTCAATACTTCT
BLPBA179-07	animalia	TGGAGATGATCAAATTTATAATACAATTGTTACAGCCCATGCATTTATTATAATTTTTTTTATAGTAATGCCTATTATAATTGGAGGATTTGGAAATTGATTAGTACCTTTAATATTAGGAGCTCCTGATATAGCCTTTCCTCGAATAAATAATATAAGATTTTGGCTTCTACCCCCTTCTTTAATATTATTAATTTCTAGTAGTATTGTAGAAAATGGAGCCGGAACAGGTTGAACAGTTTATCCCCCTTTATCATCTAATATTGCTCATAGAGGTAGATCTGTTGATTTAGCTATTTTTTCTTTACATTTAGCAGGTATTTCATCTATTTTAGGAGCAATTAATTTTATTACTACAATTATTAATATACGAATTAATAATATATTATTTGATCAAATACCATTATTTGTATGAGCTGTAGGTATTACAGCATTTTTATTATTACTATCATTACCTGTTTTAGCAGGTGCTA
CFWIA448-10	animalia	CAGAATTAGGGCAGCCAGGTTCTTTAATTGGGGATGATCAAATCTATAATGTCATCGTTACTGCTCATGCTTTTATTATAATTTTCTTTATGGTTATGCCTATTATAATTGGGGGTTTCGGTAATTGACTTGTTCCACTAATATTAGGGGCACCTGATATGGCTTTCCCCCGAATAAATAATATGAGTTTTTGATTATTACCTCCTGCGTTAACCCTCTTATTAGCTAGAAGCATGGTGGAGAGAGGGGCTGGAACTGGTTGAACAGTCTATCCTCCCCTGGCGTCAGGAATGGCCCATGCTGGTGCATCAGTAGATTTAGCAATCTTTTCCTTACATCTTGCCGGGGTATCTTCGATTTTAGGGGCAGTAAACTTTATCACTACTACTATTAATATGCGAACAAGTGGAATAACTATAGACCGAATTCCCTTATTTGTCTGGTCTGTGTTAATTACAGCTATTCTATTACTATTATCTTTGCCAGTATTAGCAGGAGCCATTACTATATTGTTGACAGACCGTAACTTAAATACCTCCTTTTTCGACCCTGCCGGAGGTGGTGATCCTATT
ABMMC3772-09	plantae	ATATTTGGTGCCTTTTCAGGGGTACTAGGAGCGTGCATATCTATGCTAATTCGAATGGAATTAGCGCAGCCGGGTAACCATTTACTTTTAGGCAATCACCAAGTATACAATGTTTTAATTACAGCACACGCGTTTTTAATGATTTTTTTTATGGTAATGCCTGTAATGATTGGTGGTTTCGGTAATTGGTTAGTTCCTATTATGATAGGAAGTCCAGACATGGCTTTCCCTAGACTAAACAATATATCTTTTTGACTCCTTCCACCTTCTTTATGCTTACTTTTAGCTTCTTCAATGGTTGAAGTAGGCGTTGGAACAGGATGAACTGTTTACCCTCCTCTTAGTTCGATACAAAGCCATTCAGGCGGAGCCGTCGATCTAGCAATTTTTAGCTTACATTTATCTGGA
OPPCE4435-17	animalia	ATAGCATTTCCCCGGATAAATAACATAAGATTCTGGCTTCTTCCCCCCTCTCTAACCCTTTTATTAACAGGAGGGTTAGTAGAAAGAGGAGCCGGAACTGGATGAACGGTTTACCCCCCTTTAGCTGCGGGTATTGCTCACGCAGGGGCCTCAGTTGACCTCTCAATTTTTAGACTACATTTAGCAGGTGCTTCTTCAATTCTAGGAGCTGTAAATTTTATTACAACTATTATTAATATACGAACACCTGGCATATCCTGGGATCAAACACCTTTATTTGTTTGATCAGTTTTTTTAACAGCCATTTTACTTCTTCTTTCTTTACCTGTTTTAGCTGGT
PSP071-05	fungi	AGATATTGGTACATTATATTTAATGTTTGCTTTATTTTCTGGTTTAATCGGTACAGCATTTTCTGTTTTAATTAGATTAGAATTAGCAGCACCTGGTGTTCAATATATATCTGATAATCAAGTATATAATAGTATAATAACAGCTCACGCTATTTTAATGATTTTCTTTATGGTTATGCCTGCATTAATTGGAGGATTTGGTAATTTCTTATTACCATTATTAGTGGGTGGTCCTGATATGGCATTTCCTAGATTAAATAATATTAGTTTTTGATTATTAGTACCTAGTTTATTTTTATTTATATTCTCTGCTACTATAGAAAATGGAGCTGGTACTGGTTGAACTTTATATCCACCTTTATCTGGTATACAATCTCATAGTGGACCTAGTGTTGATTTAGCTATTTTTGGTTTACACTTAAGTGGTATAAGTAGTATGTTAGGTTCTATGAATTTCATTACAACTATTTTAAATATGAGAAGTCCAGGTATACGTTTACACAAATTAGCTT
ABMMC4133-09	plantae	GATTAAATAATATTTCTTTTTGGTTATTACCCCCTTCTTTGTGTTTATTACTTTTGTCTTCTATAGTAGAAGTTGGTGCGGGAACTGGATGAACTGTTTATCCTCCTTTAAGTTCTATTCAAAGTCATTCAGGAGCCTCAGTTGATTTAGCAATATTTAGTTTGCACTTATCTGGAGCTTCTTCAATTTTAGGTGCTATTAACTTTATTTCAACAATTTTAAATATGAGAAATCCTGGACAAACATTTTATCGAATTCCTCTTTTTGTATGATCTATTTTTGTAACTGCATTTTTATTATTATTAGCTGTTCCTGTTCTTGCAGGAGCAATTACAATGTTACTTACTGATCGTAATTTTAATACTTCTTTTTTTGATCCAGCT
ABMMC7919-10	plantae	AATTTTAGGGGGTTGTATGTCAATGTTAATTCGTATGGAGTTAGCTCAGCCAGGTAATCACTTACTAACGGGTAATCACCAACTTTATAATGTTTTGATAACAGCACATGCATTTTTAATGATTTTTTTTATGGTAATGCCTGTAATGATTGGAGGATTTGGTAATTGGTTAGTTCCTATTATGATAGGTAGTCCTGATATGGCTTTTCCTAGATTAAATAATATTTCTTTTTGGCTATTACCTCCCTCATTATGCTTATTATTGACTTCAGCTTTTGTAGAAGTTGGGGTGGGAACCGGTTGAACTGTTTATCCTCCACTTAGCTCAATACAAAGCCATTCTGGTGGTGCTGTAGACCTTGCTATATTTAGCCTTCATGTCGCAGGTGCTTCATCTATATTAGGAGCAATTAATTTTATATCAACTATTATTAATATGCGTAATTCTGGTCAAAGCATGTATAGAATGCCGTTGTTTGTTTGGTCTATTTTTGTTACTGCATTTTT
JRPAA9117-15	protista	TTTATGGGTAATCATCAATTATATAATGTAGTTGTAACAGCACATGCTTTCGTTATGATTTTTTTTATGGTTATGCCTGTTTTAATTGGAGGTTTTGGAAATTGGTTTATACCTTTAATGATAGGAGCCCCTGATATGGCTTTTCCTAGAATGAATAATATAAGTTTTTGGTTATTGCCTCCTTCTTTATTATTATTAATATCGTCAGCGTTAGTTGAATCTGGTGCAGGAACAGGTTGGACTGTTTATCCTCCTTTATCTAGTATACAAGCACATTCAGGTCCTTCGGTAGATTTAGCAATTTTTAGTTTACATTTATCTGGAATTTCTTCTTTATTAGGAGCAATAAATTTTCTTTCGACTATATATAACATGAGAGCTCCA
IMLQ787-08	animalia	ACTATTGTAACAGCCCATGCTTTTATTATAATTTTTTTTATAGTTATACCTATTATAATTGGAGGATTTGGAAATTGATTAATTCCTTTAATATTAGGGGCCCCTGATATAGCTTTCCCACGAATAAATAATATAAGATTTTGACTTTTACCCCCATCATTAACCCTTTTAATTTCAAGAAGAATTGTAGAAAATGGTGCTGGAACTGGATGAACAGTTTACCCCCCTCTTTCAGCAAACATTGCCCACGGAGGAAGATCTGTTGATTTAGCAATTTTTTCCCTTCACTTAGCAGGAATCTCATCTATTTTAGGAGCAATTAATTTTATTACTACAATTATTAATATACGATTAAATAAT
DINO1129-08	protista	TCTCAGGTATATCCTCATGTCTCACATCTCTTAACTTTTGGACAACAATTCTAAATCTGAGATCTTATTATCTGACATTAAAGACTATGCCATTATTCCCTTGGGCTCTCTTGATTACTGGAGGAATGCTTTTATTAACATTACCAATCTTATCAGGAGCTCTTCTAATGGTCTTGGCTGATCTTCATTCTAATACACTTTTCTTTGATCCAATCTTTGGAGGAGATCCTATATTCTATCAACACTTATTTTGGTTTTTTGGACATCCAGAAGTTTACATCTTAATAATTCCTGCATTTGGGATCATTAGCATAATAATTTCTGGAATTTTACAAAAAATAATCTTTGGGAACCC
JRPAA8410-15	plantae	GGATATAGGGACTCTCTATTTCATCTTCGGTGCCATTGCTGGAGTGATGGGCACATGCTTCTCAGTACTGATTCGTATGGAATTAGCACGACCCGGCGATCAAATTCTTGGTGGGAATCATCAACTTTATAATGTTTTAATAACGGCTCACGCTTTTTTAATGATCTTTTTTATGGTTATGCCGGCGATGATAGGTGGATTTGGTAATTGGTTTGTTCCGATTCTGATAGGTGCACCTGACATGGCATTTCCACGATTAAATAATATTTCATTCTGGTTGTTGCCACCAAGTCTCTTACTCTTATTAAGCTCAGCCTTAGTAGAAGTGGGTAGCGGCACTGGGTGGACGGTCTATCCGCCCTTAAGTGGTATTACCAGCCATTCTGGAG
OZSEA1337-10	plantae	AGGTGGCTGTATGTCTATGTTAATTCGTATGGAATTAGCACAGCCAGGAAATCACCTACTTTTAGGAAATCATCAAGTTTATAACGTTTTAATTACAGCTCATGCATTTCTTATGATTTTTTTCATGGTTATGCCTGTGATGATAGGAGGTTTTGGAAATTGGTTAGTACCTATTATGATTGGAAGTCCTGATATGGCATTTCCTAGATTGAATAATATTTCATTTTGATTATTGCCCCCTTCTTTATGCTTATTATTAATGTCTGCAATTGTAGAAGTAGGTGCAGGTACTGGTTGAACCGTTTATCCACCCTTAAGTTCAATACAAAGTCATTCAGGAGGAGCAATAGATTTAGCGATATTTAGTTTACATTTAGCGGGAGCGTCTTCAATTTTGGGAGCCGTAAATTTTATTTCGACAATTTTAAATATGCGTAGTCCTGGGCAAAGCATGTATCGTATACCTTTATTTGTATGATCAATTTTTGTAACTGCATTTTTACTACTATTAGCAGTACCTGTTTTAGCAGGAGCTATTACTATGTTACTAACTGATCGTAATTTTAATACTTCATT
BBDEC541-09	animalia	ACTTCTTTAAGAATTCTTATTCGAGCTGAATTAGGTCACCCAGGAGCATTAATTGGGGATGATCAAATTTATAATGTAATTGTTACAGCTCATGCTTTTATTATAATTTTTTTTATAGTAATACCTATTATAATTGGAGGGTTTGGAAATTGACTGGTTCCTTTAATACTAGGAGCTCCTGATATAGCTTTCCCTCGAATAAATAATATAAGTTTTTGACTTTTACCTCCTGCATTAACTTTATTATTAGTAAGCAGTATAGTAGAAAACGGAGCTGGAACAGGATGAACTGTTTACCCACCCCTATCTTCAAATATTGCTCATGGGGGAGCTTCTGT
GBBAC3148-15	bacteria	ACAAACCATAAAGACATCGGGTCCATGTACCTGATGTTCAGTTTTGCCATGTTCCTGCTCGGCGGCAGCATGGCCATGGTCATCCGGGCCGAACTGTTCCAGCCCGGCCTGCAGATTGTGCAGCCGGAGTTCTTCAACCAGATGACCACCATGCACGGTCTGATCATGGTGTTCGGGGCGGTCATGCCGGCCTTTGTCGGGTTAGCCAACTGGATGCTGCCCTTGATGATCGGCGCGCCGGACATGGCACTGCCGCGCATGAATAACTGGAGTTTCTGGCTGCTGCCCTGCGCCTTCCTGATTCTGGTCTCCACCCTGTTCATGCAGGGCGGCGCCAACTTCGGCTGGACCTTCTACGCGCCGCTTTCCACCACCTATGGGCCACCCAGCACCACGTTCTTCATCTTCGCGGTGCACATCATGGGGGTGTCCTCAATCATG
OZSEA1219-10	plantae	ATTGATTAGTTCCCATAATGATAGGTAGTCCAGATATGGCTTTTCCAAGATTGAATAATGTTTCGTTTTGATTACTTCCACCTGCATTATGCTTGTTATTATTATCAGCAATAGTTGAGGTAGGGGCTGGAACAGGTTGGACTGTTTATCCTCCATTAAGTTCAATTCAAAGCCACTCTGGAGGTGCCGTAGATTTAGCTATTTTTAGCCTTCATCTTTCAGGAGCTTCTTCAATTTTAGGAGCAATTAATTTTATTTCTACAATTTTAAATATGCGTAGTCCAGGACAAACTTTGTATAGAACACCTTTATTTGTATGGTCTATTTTTATAACAGCTTTTCTCCTATTATTAGCAGTTCCGGTATTAGC
GBBAC1109-15	bacteria	CGGCCCGCACCGGTCCCAAGGGGAGCCTGGTCTACAAGCTGATCACCACCACCGATCACAAGATGATCGGCATCATGTACTGCGTCGCGTGCATAAGCTTTTTCTTCATCGGTGGCCTGCTGGCGTTGTTGATGCGGACCGAGCTGGCCGCACCCGGTCTGCAGTTCTTGTCGAATGAGCAGTTCAACCAGTTGTTCACCATGCACGGCACGATCATGCTGCTGTTCTATGCCACGCCGATTGTGTTTGGTTTCGCCAACCTGGTGCTGCCGCTGCAGATCGGCGCACCCGACGTGGCCTTCCCCCGGCTGAACGCCTTTTCGTTCTGGCTGTTCGTATTTGGCGCCACCATCGGGGCAGCCGGCTTCATCACTCCGGGCGGGGCCGCGGACTTCGGGTGGACCGCCTACACGCCGCTGACCGACGCCATTCACTCGCCCGGCGCCGGGGGCGACCTGTGGATCATGGGTTTGATCGTTGCGGGTCTG
ABMMC157-06	plantae	ATGTTAATTCGTATGGAATTAACCCAACCAAACAACCATTTACTTTTAGGAAACCACCAAGTTTATAATGTTCTTATAACAGCACATGCATTTCTTATGATTTTTTTTATGGTTATGCCAGTAATGATTGGAGGCTTTGGTAATTGATTAGTTCCTATAATGATTGGTAGTCCAGACATGGCGTTTCCACGGTTAAATAATATATCATTTTGATTACTTCCCCCGTCGCTTTGTTTATTATTAATTTCAGCAATTGTAGAGGTAGGTGTAGGTACTGGATGAACAGTTTATCCACCCCTTAGTTCAATTCAAAGTCATTCAGGGGGCGCTGTAGATTTAGCTATTTTCAGTTTACATTTGGCAGGCGCTTCTTCAATTTTAGGAGCTGTAAATTTCATTTCAACTATTTTAAATATGCGTAGTCCAGGGCAAAGTATGTATAGAATTCCTTTGTTTGTTTGATCTATACTTGTAACGGCATTTTTACTTTTATTGGCAGTGCCAGTATTAGCAGGTGCTATTACAATGCTTTTAACTGATCGTAACTTTAACACTTCATTTTTTGATCCA
GBHS5440-09	animalia	CCCTAATAATCGGTGCCCCCGATATGGCGTTTCCCCGCATAAACAACATAAGCTTCTGACTCTTACCTCCCTCTCTCCTACTCCTGCTCGCATCTGCTATAGTGGAGGCCGGAGCAGGAACAGGTTGAACAGTCTACCCTCCCTTAGCAGGGAACTACTCCCACCCTGGAGCCTCCGTAGACCTAACCATCTTCTCCTTACACCTAGCAGGTGTCTCCTCTATCTTAGGGGCCATCAATTTCATCACAACAATTATCAATATAAAACCCCCTGCCATAACCCAATACCAAACGCCCCTCTTCGTCTGATCCGTCCTAATCACAGCAGTCCTACTTCTCCTATCTCTCCCAGTCCTAGCTGCTGGCATCACTATACTACTAACAGACCGCAACCTCAACACCACCTTCTTCGACCCCGCCGGAGGAGGAGACCCCATTCTATACCAACACCTATTCTGATTTTTCGGTCACCCTGAAGTTTATATTCTTATCCTACCAGGCTTCGGAATAATCTCCCATATTGTAACTTACTACTCCGGAAAAAAAGAACCATTTGGATACATAGGTATGGTCTGAGCTATGATAT
ABMMC22151-16	plantae	TTCGTATGGAATTAGCTCAACCAGGTAATCATTTATTTTTGGGTAATCACCAAGTTTACAATGTTCTTGTAACAGCTCATGCATTTTTAATGATTTTTTTTATGGTAATGCCTGTAATGATTGGAGGATTTGGTAACTGATTAGTTCCAATTATGATAGGTAGTCCAGATATGGCATTTCCACGATTAAATAATATTTCATTTTGGTTACTTCCTCCTTCGTTATGTTTATTGTTATTATCTGCAATTGTAGAAGTAGGCGTTGGAACAGGTTGAACTGTTTATCCACCTTTAAGTTCTATACAAAGCCATTCAGGAGGAGCTGTAGATTTAGCTATTTTTAGTCTTCATTTAGCTGGAGCATCTTCAATTTTGGGAGCTGTAAATTTTATTTCTACTATTTTAAACATGCGTAGTCCAGGACAAAGTATGTATAGAATTCCTTTATTTGTATGATCTATTCTTGTAACAGCTTTTTTACTTTTATTAGCAGTTCCAGTTTTAGCTGGTGCAATTACTATGCTATTAACTGATCG
QMA5569-13	animalia	AATTTATAATACTATTGTAACTGCTCATGCTTTTATTATAATTTTTTTTATAGTTATACCTATTATAATCGGTGGATTTGGAAATTGATTAGTACCTTTAATATTAGGAGCCCCTGATATAGCTTTTCCACGAATAAATAATATAAGATTTTGATTATTACCACCATCTATTACTCTTTTAATTTCAAGAAGAATTGTAGAAAACGGAGCTGGAACTGGTTGAACAGTCTACCCCCCTTTATCTTCTAATATTGCTCATGGAGGAAGATCAGTAGATTTAGCAATTTTTTCATTACATTTAGCTGGTATTTCATCAATTTTAGGAGCTATTAACTTTATTACAACAATTATTAATATACGATTAAATAATTTATCATTTGATCAAATACCATTATTTATTTGAGCTGTTGGAATTACAGCATTTTTATTATTATTATCTTTACCAGTATTAGCTGGAGCTATTACTATATTATTAACTGATCGAAATTTAAATACATCATTTT
