## Supplementary material for "Alignment-free identification of COI DNA barcode data with the Python package Alfie": Alfie_Supplementary: test_kingdom_labels.tsv (part 2 of 3)

ids	labels	seq
GBBAC5528-15	bacteria	TCGACCACAAGAAGATCGGCGTGATGTACATCGTCGTCGCCCTGGTCATGCTGGTCCGCGGCTTCGCCGACGCGATCATGATGCGCGGCCAGTTGGCCCTGGCCGAAGGCTACCTGCCGCCGGAGCACTACGACCAGATCTTCACCGCGCATGGCGTGATCATGATCATCTTCATGGCCATGCCGTTCATGACCGGCCTGATGAACCTGGCCGTGCCGCTGCAGATCGGCGCGCGCGACGTGGCGTTCCCCTTCCTCAACTCGCTGAGCTTCTGGCTGCTCGTGGTCAGCGCCATGCTGGT
DLII1011-07	animalia	CCCCGGAAAATGAATCAATAATGATCAAATTTATAATACTATTATTACTTCACATGCATTTGTAATAATTTTTTTTATAGTTATACCATTTATAATTGGAGGATTTGGAAATTGATTAGTTCCTTTAATAATTGGAGCCCCTGATATAGCATTCCCTCGAATAAATAATATAAGATTTTGATTATTAATTCCATCAATATTTATATTATTAATAAGAAGAACTGTATCATCCGGATCAGGAACTGGATGAACTATTTATCCTCCTTTATCATCCATTATTTACCATTCTTCAATTTCTGTAGATTATACTATCTTTTCACTCCATATTGCAGGAATTTCATCAATTATAGGAGCTATTAATTTCATTGTATCAATTTTACTTATAAAAAATATTTCAATTAATTATGATCAAATTCCTCTTTTTCCATGATCAGTAAAAATTACTGCTATCTTATTATTATTATCCCTCCCAGTATTAGCAGGGGCAATTACAATACTTTTA
LPMAL010-13	animalia	CCTATTATAATTGGAGGATTTGGAAATTGATTAGTACCTTTAATATTAGGGGCCCCTGATATAGCTTTCCCCCGAATAAATAATATAAGATTCTGATTATTACCACCTTCATTAACTTTATTAATTTCAAGAAGAATTGTAGAAAACGGAGCAGGAACTGGATGAACAGTATATCCACCCCTTTCATCAAATATTGCTCATGGGGGAAGATCTGTAGATTTAGCTATTTTTTCTTTACATTTAGCTGGAATTTCATCAATTCTAGGAGCAATTAATTTTATCACAACAATTATTAATATGCGAATTAATAATTTATCATTTGATCAAATACCTTTATTTGTTTGAGCTGTTGGGATTACAGCTTTATTATTATTACTTTCACTACCAGTATTAGCGGGAGCAATTACCATATTATTA
ABMMC9224-10	plantae	TTTCAGGAGTTATTGGAGGTTGTATGTCTCTGTTGATTAGGATGGAGTTAGCACAACCAGGTAATCATTTGTTAATGGGTAATCATCAAGTTTATAATGTTTTAGTTACTGCCCACGCATTTTTAATGATCTTTTTTATGGTAATGCCTGTAATGATAGGAGGTTTCGGTAATTGGCTAGTGCCTATTATGATAGGAAGTCCAGATATGGCTTTTCCACGTTTAAATAATATAAGTTTTTGGTTATTACCACCTTCACTTTGCCTTTTATTAGCGTCGTCTTTAGTTGAAGTAGGGGCTGGAACAGGTTGGACAGTGTATCCTCCATTAAGCTCTATTCAAAGCCATTCTGGTGGTGCTGTTGATTTAGCAATTTTTAGTTTGCACTTGTCTGGCGCAGCTTCTATTTTAGGTGCTGTGAATTTTATTTCTACAATTTTGAATATGCGTAATCCAGGTCAAAGTATGTATAGGATGC
QMA3632-13	animalia	CCTATTATAATTGGAGGATTTGGAAATTGATTAGTACCTTTAATATTAGGGGCCCCTGATATAGCCTTCCCTCGAATAAATAATATAAGTTTTTGATTATTGCCCCCCTCTTTAACCCTTTTAATTTCTAGAAGCATTGTAGAAAATGGAGCTGGAACAGGATGAACTGTTTACCCCCCACTCTCTTCTAATATTGCCCATGGAGGAAGATCCGTAGATTTAGCAATTTTTTCCTTACATTTAGCTGGAATCTCCTCTATTTTAGGAGCTATCAATTTTATTACAACTATTATTAATATACGACTTAATAATATATCTTTCGATCAAATACCTCTATTTGTATGAGCTGTGGGAATTACAGCATTTTTACTACTCTTATCTTTACCAGT
ASWAX496-08	animalia	GTTTTGGAAATTGACTAATTCCTTTAATATTAGGGTCCCCTGACATGGCTTTCCCTCGAATAAATAATATAAGATTTTGATTATTAATTCCTTCTTTATTATTATTATTAATTAGTGGAATTATTAATACAGGAGTAGGGACAGGATGAACTATATATCCTCCATTATCTTCATTAATAGGTCATAGAGGTATATCAGTAGATACTTCAATTTTTTCCTTACATTTAGCAGGGATATCATCCATTATAGGAGCAATAAATTTTATTACTACAAGAATTAATATAAATTTATTTTATATTAAAATAGATC
ABRCI222-06	animalia	CCTATTACTTCTAGCCTCATCAACCGTAGAAGCAGGAGCAGGAACAGGCTGAACCGTTTATCCACCACTAGCCGGTAACTTAGCTCATGCAGGAGCATCCGTTGACCTAGCAATTTTTTCCCTACACCTGGCAGGTGTCTCATCAATCTTAGGCTCAATTAATTTTATTACTACTATTATTAACATAAAACCTCCCGCAATATCTCAATATCAAACACCATTATTTGTATGATCTGTCTTAATTACAGCAGTATTACTACTCCTTTCACTTCCAGTACTTGCAGCTGGAATTACAATATTATTAACAGATCGTAATCTTAACACTACATTCTTTGATCCCGCTGGAGGTGGAGATCCTATTCTTTACCAACA
ABMMC13448-10	plantae	GTAATCACCAAGTTTATAATGTTCTTGTAACAGCACATGCTTTCTTAATGATATTTTTTATGGTTATGCCTGTTATGATTGGNGGTTTTGGTAATTGATTTGTTCCTATAATGATAGGAAGTCCAGATATGGCTTTTCCAAGATTAAATAATATTTCTTTTTGATTATTACCTCCTTCATTGATTTTATTATTATTGTCTTCAGTTGTTGAAGTTGGTACAGGTACAGGCTGAACTGTATATCCCCCATTAAGTTCAATTCAAAGTCATTCAGGAGCAGCTGTAGATTTAGCAATTTTTAGTTTACATTTAGCAGGAATTTCTTCAATTTTAGGCGCAATTAATTTTATTTCTACTATATTAAATATGAGAAATCCTGGGCAAACTTTATATAG
LPABB452-08	animalia	CTTTATATTTTATCTTTGGGATTTGATCTGGAATAATTGGAACTTCTTTAAGTTTATTAATTCGAGCAGAATTAGGTAATCCTGGATCTTTAATTGGAAATGATCAAATTTATAATACTATTGTTACAGCTCATGCTTTTATTATAATTTTTTTTATAGTTATACCTATTATAATTGGAGGATTTGGAAATTGATTAGTACCATTAATATTAGGAGCTCCAGATATAGCATTTCCACGAATAAATAATATAAGATTTTGAATACTTCCTCCTTCTTTAACTCTATTAATTTCAAGAAGAATCGTAGAAAATGGAGCTGGAACTGGATGAACTGTGTACCCCCCCCTTTCATCTAATATTGCTCATGGAGGAAGCTCTGTAGATCTTGCTATTTTTTCATTACATTTAGCTGGAATTTCATCAATTTTAGGAGCTATTAATTTTATTACTACAATTATTAATATACGATTAAATAACATAATATTTGATCAAATACCTTTATTTGTTTGAGCAGTAGGAATTACAGCTTTTTTATTATTGCTTTCATTACCTGTTCTAGCAGGG
ABMMC479-06	plantae	ATGGTCATGCCTGTAATGATAGGAGGCTTTGGTAACTGATTAGTTCCCATTATGATAGGTAGCCCAGACATGGCTTTTCCACGCTTAAATAATATAAGTTTTTGATTGCTTCCCCCTTCTTTATGTTTGTTATTAGCTTCTTCTTTAGTTGAAGTTGGTGCTGGAACAGGTTGAACTGTTTATCCACCTCTAAGTTCAATACAAAGTCATTCAGGCGGTGCTGTAGATTTAGCAATTTTTAGTTTGCATCTTTCAGGCGCAGCGTCTATTTTAGGAGCTGTAAATTTTATTTCCACAATTTTAAATATGCGAAATCCTGGGCAAAGCAT
KPOEC062-08	animalia	TAGGTATATCTCTTAGTATACTAATTCGAGTTGAATTGAGAACCCCTGGAACCCTACTTGGTGACGATCAAATATATAATGTTATTGTTACTGCTCATGCATTTATCATAATTTTTTTTATAGTTATGCCTATTGTAATTGGTGGATTTGGAAATTGACTAGTACCTTTAATGCTTGGAGCCCCCGACATAGCATTCCCTCGATTAAATAATATAAGATTTTGATTATTGCCCCCATCATTATCTTTATTACTAATTTCTAGAATAGTAGAAAGAGGTGCCGGTACCGGATGAACAGTTTATCCACCCTTATCCGCAAACATCGCCCATAGAGGATCATCTGTTGATTTAGCTATTTTCAGATTACATTTAGCTGGGATTTCATCAATTTTAGGTGCAGTAAATTTTATTACTACAGTAATTA
GBML707-07	animalia	GATGAACAACTTTACAATGTAATTGTTACAGCTCATGCTTTTGTTATAATTTTTTTTTTAGTCATGCCTATAATAATTGGAGGATTTGGTAATTGACTTGTCCCATTAATGCTAGGAGCTCCAGATATAGCTTTCCCTCGAATAAACAATATAAGATTTTGATTACTTCCTCCTGCTTTATGTTTACTTTTAGGATCTGCCGCAGTAGAAAGAGGTGTAGGAACTGGATGAACAGTATACCCTCCATTATCAGGTAATCTTGCCCATGCTGGAGGAGCTGTAGATTTAGCTATTTTTTCACTTCATTTAGCAGGAGTATCCTCAATTTTAGGAGCCGCTA
FCSF302-14	animalia	TTATGATTGGAGGATTTGGAAACTGACTTATTCCTCTAATGATCGGAGCCCCCGACATGGCATTCCCACGAATGAACAACATGAGCTTCTGACTCCTTCCCCCCTCTTTCCTTCTGCTCCTAGCTTCTTCAGGAGTTGAGGCTGGAGCCGGAACCGGTTGAACAGTCTACCCTCCCCTTGCCGGCAACCTGGCCCACGCAGGGGCATCAGTTGACCTAACTATTTTCTCACTTCACTTAGCAGGGGTTTCCTCAATTCTTGGGGCAATTAACTTCATCACAACAATTATCAATATGAAACCTGCAGCTATTTCTCAGTATCAAACACCACTGTTTGTATGAGCTGTACTAATTACAGCTGTTCTTCTCCTACTTTCCCTTCCAGTCCTTGCCGCTGGTATTACAATGCTCCTTACAGACCGAAACCTAAATACAACCTTCTTCGACCCTGCAGGAGGGGGAGAC
ABMMC21285-15	plantae	TATACTTAATTTTTGGAGCATTTTCCGGTATACTTGGAGGTTGCATGTCAATGCTAATCCGAATGGAATTAGCGCAACCTGGTAATCATTTACTCTTAGGTAACCACCAAGTTTACAATGTTTTAATTACAGCGCATGCATTTTTAATGATTTTTTTTATGGTCATGCCAGTTATGATTGGGGGTTTCGGTAATTGGCTAGTGCCAATTATGATTGGAAGTCCAGATATGGCATTCCCGCGTTTAAACAACATTTCTTTTTGATTACTACCACCATCCCTATGTCTACTATTGTTGTCAGCAATTGTTGAAGTAGGGGTTGGGACTGGGTGAACAGTTTATCCGCCGTTAAGCTCAATCCAAAGCCACTCAGGTGCAGCGGTTGATTTAGCTATTTTTAGCTTACACATCTCGGGTGCATCCTCAATTTTAGGTGCAGTTAATTTTATATCTACAATTCTTAATATGCGTAACCCAGGTCAAAACATGTATCGGATTCCACTTTTTGTATGGTCTATTTTTGTAACGGCAGTTTTACTTTTACTAGCTGTACCAGTTTTAGCTGGGGCAATTACAATGCTATTAACCGA
ABMMC12115-10	plantae	TAATTTTCGGAGCCTTTTCTGGAATTTTAGGTGGCTGTATGTCTATGCTAATCCGTATGGAATTAGCACATCCCGGTAATCAGTTGTTACTAGGCAATCACCAGGTTTACAACGTTTTAATTACCGCGCATGCATTTTTAATGATTTTTTTCATGGTTATGCCTGTGATGATTGGTGGTTTTGGTAATTGATTAGTACCTATAATGATTGGAAGTCCAGATATGGCATTTCCTAGACTAAATAATATTTCTTTTTGATTACTTCCTCCATCTCTTTGCTTGCTTTTGGCTTCCGCAGTCGTAGAAGTAGGGGTAGGAACTGGATGAACTGTTTATCCTCCTCTAAGCTCAATACAGAGCCATTCAGGGGGCGCTATAGATTTGGCAATTTTTAGCCTTCATTTATCGGGAGCGTCATCTATTTTAGGAGCGATCAACTTTATTTCTACGATTCTAAATATGCGCAATCCAGGTCAAAGTATGTATAGAATGCCGTTATTTGTTTGATCTATTTTTGTAACAGCATTTTTATTACTACTGGCTGTTCCTGTTTTAGCAGGAGCAATTACAATGCTTTTAACTGATCGTAATTTTAATACTT
MNCN588-08	animalia	TCGGAACTGCCCTCAGCCTCCTAATCCGAGCTGAGCTAGGACAACCAGGGACCCTACTAGGAGACGACCAAATTTACAATGTGATCGTTACCGCACATGCATTCGTCATAATCTTCTTCATAGTCATACCCATCATAATCGGAGGATTCGGCAACTGACTAGTCCCCCTAATAATTGGAGCTCCCGACATAGCATTTCCACGAATAAACAATATAAGCTTCTGACTTCTTCCCCCCTCTTTCCTCCTCCTCCTTGCCTCCTCAACAGTAGAAGCAGGAGTAGGAACAGGATGAACAGTATACCCTCCGCTGGCTGGTAACCTGGCTCACGCTGGAGCCTCAGTAGACCTAGCCATCTTTTCCCTCCATCTAGCAGGTGTCTCATCCATCCTAGGAGCAATTAATTTTATTACAACCGCAATCAATATAAAACCCCCAGCATTATCACAATATCAAACCCCCTTATTCGTTTGATCTGTACTCATTACCGCTGTACTGCTACTCCTATCCCTCCCAGTCCTCGCCGCTGGTATCACAATATTACTTACAGATCGTAACC
LLISA402-06	animalia	AACTAGGTAATCCCGGATCATTAATTGGCGATGATCAAATTTATAACACAATTGTTACAGCTCATGCATTTATTATAATTTTTTTTATGGTAATACCTATTATAATTGGAGGATTTGGAAATTGATTAGTACCTTTAATACTTGGAGCCCCTGATATAGCATTTCCGCGAATAAACAATATAAGATTTTGATTATTACCACCATCATTAACTTTACTAATTTCAAGCAGAATTGTAGAAAATGGAGCAGGAACTGGGTGAACAGTTTATCCACCACTATCATCAAATATTGCTCATGGGGGAAGATCTGTTGATTTAGCTATTTTCTCCCTTCATTTAGCTGGTATTTCATCAATTTTAGGAGCAATTAATTTTATTACAACAATCATTAATATACGATTAAATAATATATCTTTCGATCAAATACCTTT
EZSPM071-09	animalia	GTTATACCTATTATAATTGGAGGATTTGGTAATTGACTTGTTCCTTTAATATTAGGAGCACCTGATATAGCTTTTCCTCGAATAAATAATATAAGATTTTGATTATTGCCTCCATCTTTATTATTATTAATTTCAAGAAGAATTGTTGAAAATGGAGCAGGAACAGGATGAACAGTTTATCCCCCACTTTCATCTAATATTGCTCATAGAGGATCTTCTGTTGATTTAGCTATTTTTTCTTTACATTTAGCAGGTATTTCTTCAATTCTAGGAGCTATTAATTTTATTACAACTATTATTAATATACGAATTAATAATTT
BBDED127-10	animalia	TATAGCTTTCCCTCGAATAAATAATATAAGTTTTTGACTTTTACCTCCAGCATTAACTTTATTATTAGTAAGTAGTATAGTAGAAAACGGAGCTGGAACAGGATGAACTGTTTACCCCCCTTTATCTTCAAATATTGCTCATGGAGGAGCTTCTGTTGATTTAGCAATTTTTTCTCTTCATTTAGCTGGAATTTCATCTATTTTAGGAGCTGTAAATTTTATTACAACTGTAATTAATATACGATCAACAGGAATTACTTTCGATCGAATACCTTTATTTGTATGATCTGTAGTAATTACAGCTTTATTACTTCTTTTATCTTTACCAGTTTTAGCAGGAGCTATTACTATATTATTAACTGATCGAAATCTTAATACATCATTTTTTGACCCTGCAGGAGGAGGAGACCCTATT
AWCL001-09	animalia	ATTTATAATACTATTGTTACAGCTCATGCTTTTATTATAATTTTTTTTATAGTTATACCAATTATAATTGGAGGATTTGGAAATTGACTAGTACCCCTTATACTAGGAGCCCCTGATATAGCTTTCCCCCGAATAAATAATATAAGATTTTGACTTTTACCCCCTTCTTTAATGTTATTAATTTCTAGAAGAATTGTAGAAAATGGAGCTGGTACTGGATGAACTGTTTATCCCCCTCTTTCTGCCAATATTGCACATCAAGGTTCATCAGTAGATTTAGCTATTTTCTCCCTTCATTTAGCAGGAATTTCATCAATTTTAGGAGCTATTAATTTTATTACAACTAT
ABMMC4144-09	plantae	TGCCTGTAATGATTGGAGGCTTTGGTAACTGATTAGTACCAATAATGATCGGTAGTCCGGACATGGCATTCCCAAGATTAAATAATATCTCGTTTTGGTTACTTCCTCCTTCTCTCTGCTTACTGTTAATTTCGGCTATAGTTGAAGTAGGAGCCGGTACTGGATGAACGGTTTACCCGCCTTTAAGTTCAATCCAAAGCCACTCTGGAGCCGCTGTAGATCTAGCAATTTTTAGCTTGCATCTATCGGGAGCTTCTTCTATTTTAGGAGCTGTAAACTTTATCTCGACAATCCTAAATATGCGCAGCCCAGGTCAGAGTATGTATAGAATTCCTTTATTCGTTTGATCCATATTCGTAACAGCATTTCTACTTTTATTAGCGGTTCCAGTGTTG
ABMMC21716-16	plantae	CAACCAGGTAACCAACTATTATTAGGAAATCATCAAGTGTATAACGTACTGGTTACAGAGCACGCATTTTTGATGATTTTTTTCATGGTTATGCCCGTCCTAATTGGAGGATTTGGAAACTGATTTGTGCCTATTATGATAGGTGCTCCAGATATGGCCTTCCCTAGATTAAATAATATAAGTTTTTGATTACTGCCTCCATCACTGTGTCTCCTTCTAGGATCTGCGATGGTAGAAGTTGGTGCTGGCACAGGTTGAACCTTATATCCGCCTTTGAGCGCTATTCAGAGTCATTCAGGGGGTGCTGTCGATCTTGCTATTTTTAGTTTACACTTGTCAGGTGCTTCTTCTATATTAGGAGCGATTAATTTTATTACTACAATATTCAATATGCGCAATCCAGGACAAAGTATGTATCGAATACCTCTATTTGTTTGATCTATCCTTATTACTGCATTTCTTTTATTATTAGCAGTACCTGTCTTGGCAGGGGCTATCACAATGCTGTTAACAGACAGAAACTTTAACACGACATTTTTTGACCCTTCAGGTGGTGGTGATCCTGTATTGTATCAGCATT
REDEU880-13	plantae	TGCACATGCATTTTTAATGATTTTTTTTATGGTAATGCCAGTAATGATTGGAGGTTTTGGTAATTGATTTGTACCTATTATGATAGGAAGTCCAGATATGGCTTTTCCTAGATTAAACAATATTTCTTTTTGATTATTACCTCCATCTTTATGTTTGCTATTACTATCTTCAGTTGTAGAAGTAGGTACAGGTACAGGTTGAACTGTATATCCACCACTTAGTTCAATACAAAGTCATTCTGGAGCTTCAGTTGATTTAGCTATTTTTAGTTTACATTTATCAGGAGCATCTTCTATTTTAGGTGCGATTAATTTTATTTCGACAATTTTAAATATGCGTAATCCTGGACAAACATTTTATAGAATTCCTTTATTTGTTTGATCAATATTTGTAACTGCTTTCTTATTATTATTGGCAGT
LIFS030-08	animalia	GCATTCCCCCGAATAAATAACATAAGCTTTTGACTTCTACCTCCCTCCTTCCTACTCCTCCTTGCCTCCTCTGGAGTTGAAGCCGGGGCCGGCACAGGATGAACCGTTTATCCTCCCCTTGCAGGTAACCTCGCCCACGCGGGAGCTTCTGTAGACCTGACAATTTTCTCCCTACACTTAGCAGGTGTCTCATCAATTCTTGGGGCAATTAATTTTATTACCACAATTATTAACATAAAACCCCCTGCTATTACTCAGTATCAAACTCCCTTGTTTGTCTGAGCAGTACTAATTACTGCAGTCCTTCTCCTTCTTTCTCTCCCAGTTTTAGCAGCCGGGATTACAATGCTTCTTACAGATCGTAATTTAAA
CULBE078-14	animalia	TTTAATTCGCGCTGAATTAAGAACTCCAGGAATATTTATTGGAAATGATCAAATTTATAATGTAATTGTTACTGCTCATGCTTTTATTATAATTTTTTTTATAGTAATACCTATTATAATTGGAGGATTCGGAAATTGATTAGTACCTTTAATATTAGGAGCTCCAGATATGGCTTTCCCTCGAATAAATAATATAAGTTTTTGAATATTACCCCCGTCATTAACACTTCTACTTTCGAGTAGTATAGTAGAAAATGGATCTGGGACAGGATGAACAGTATATCCCCCTTTATCATCTGGAACTGCCCATGCTGGAGCTTCTGTAGATTTAACTATTTTTTCATTACATTTAGCAGGAGTTTCTTCAATTTTAGGGGCAGTAAATTTTATTACTACTGTAATTAATATACGATCTTCAGGTATTACATTAGACCGTTTACCTTTATTTGTTTGATCAGTTGTAATTACAGCTATTCTGTTACTTTTATCTTTACCTGTGTTAGCCGGAGCTATTACAATACTTTTAACTGATCGAAATTTAAATACTTCATTTTTTGACCCTATTGGAGGAGGAGACCCTA
GBBAC5508-15	bacteria	TACGACCAGATCTTCACCGCGCATGGCGTGATCATGATCATCTTCATGGCCATGCCGTTCATGACCGGCCTGATGAACCTGGCCGTGCCGCTGCAGATCGGCGCGCGCGACGTGGCGTTCCCCTTCCTCAACTCGCTGAGCTTCTGGCTGCTCGTGGTCAGCGCCATGCTGGTCAACGTGTCGCTGGGCCTGGGCGAATTCGCCCGTACCGGCTGGGTGGCCTATCCGCCGCTGTCGGAGCTGGCCTATAGCCCCGGGGTAGGGGTGGACTACTACATCTGGGCGCTACAGATATCCGGGATGGGCACGTTGCTCACGGGGATCAACTTCC
REDEU168-11	plantae	TTAGCGCAGCCTGGTAATCACTTACTACTGGGTAATCATCAAGTTTATAATGTTTTAATTACTGCTCACGCATTTTTAATGATTTTTTTTATGGTTATGCCTGTAATGATCGGAGGTTTCGGTAATTGGTTAGTACCCATAATGATCGGAAGTCCAGATATGGCATTTCCTAGATTAAACAATATTTCTTTTTGGCTGCTTCCTCCATCTCTTTGTTTACTTTTAGCTTCTGCAGTTGTAGAAGTAGGGGTAGGAACCGGCTGAACTGTTTATCCTCCTCTAAGTTCAATACAAAGTCATTCAGGAGGTGCTGTAGACTTAGCAATTTTTAGTCTTCATTTATCGGGAGCATCTTCTATTCTAGGAGCAATTAATTTTATTTCTACTATCTTGAACATGCGTAATCCAGGTCAAAGTATGTATAGAATGCCGTTATTCGTCTGGTCTATTTTT
GBMIN105789-17	animalia	TTTATTTGGCATATGATCAGGACTCGTAGGTACAGCTTTAAGCCTCTTAATTCGAGCTGAATTAGGGCAACCTGGGGCTCTCCTAGGAGACGATCAACTGTATAACGTTATTGTTACAGCCCATGCATTCGTTATAATTTTTTTCCTAGTTATACCCATGATAATTGGCGGCTTCGGAAATTGACTTGTCCCTCTAATATTAGGTGCGCCCGATATAGCGTTCCCCCGATTAAACAATATAAGTTTCTGACTTCTTCCTCCGGCCTTACTTCTTTTACTTTCTTCAGCTGCGGTAGAAAGGGGTGTTGGAACCGGATGAACAGTTTATCCTCCCCTTGCAGGTAACTTAGCTCATGCTGGTGGCTCTGTAGACTTAGCAATTTTCTCTTTACACCTTGCTGGTGTCTCTTCTATTTTAGGAGCTGTAAATTTTATTACAACTATCATTAACATACGATGACGAGGCATGCAATTTGAACGTTTACCTCTTTTCGTTTGATCAGTAAAAATTACAGCCATTCTCCTTCTTCTATCCCTTCCAGTTCTAGCTGGTGCAATTACTATACTTCTTACCGACCGAAATTTTAATAC
MTADI116-06	protista	AAACCAGAACTTCTATAATATAAGCATAAGCTTGCATGGCTTTCTTATGATCTTCTTTTTAGTAATGCCTGGCTTGTTTGGTGGATTTGGAAATTATTTTGTTGTTATCTTTCAAGGGTCTCCTGAAGTGGTATATCCTAGAGTCAATAATTTTTCTATCTTAATTCTTTCTCTTTCATATCTTTTCCTAATCCTTTCTTTAATCTCAGAGTTTGGAGCTGGAACAGGATGGACATTATATCCACCATTAAGCACTTCTTTCATGAGTTTATCACCTTCAAGTACAGGAAATCTTATCTTTGGATTATTAATCTCAGGTATATCCTCATGTCTCACATCTCTTAACTTTTGGACAACAATTCTAAATCTGAGATCTTATTATCTGACATTAAAGACTATGCCATTATTCCCTTGGGCTCTCTTGATTACAGCAGGAATGCTTTTATTAACATTACCAATCTTATCAGGAGGTCTTCT
ABMMC9485-10	plantae	TGCATTTCTAATGATTTTTTTTATGGTAATGCCTGTTATGATCGGGGGTTTCGGTAACTGACTTGTTCCAATTATGATTGGGAGTCCTGATATGGCTTTCCCCCGTCTAAATAATATTTCTTTTTGGTTATTACCCCCGTCATTATGCTTATTACTTTTGTCAGCGATTGTCGAAGTAGGTGTAGGAACTGGTTGAACAGTTTACCCACCTTTAAGCTCAATTCAAAGTCACTCAGGTGCAGCTGTTGATCTAGCTATTTTTAGCTTACACATTTCAGGTGCCTCTTCTATTTTAGGCGCGGTTAATTTCATATCGACAATTCTTAATATGCGTAATCCAGGTCAAAGTATGTATCGAATCCCACTTT
BERMR273-10	plantae	TTATAGGAGGTTGTATGTCAATGTTAATTCGAATGGAACTAGCTCAACCAGGTAATCATTTACTTTTAGGTAATCATCAAGTTTATAATGTTTTGATAACAGCACATGCATTTCTAATGATATTTTTTATGGTTATGCCTATAATGATTGGAGGCTTTGGTAATTGATTTGTACCTATAATGATTGGAAGTCCGGATATGGCTTTTCCTAGACTAAACAATATTTCTTTTTGACTTTTACCCCCCTCATTGTGTTTATTACTTTTATCATCAATTGTAGAGGTAGGTACTGGTACAGGTTGAACTGTTTACCCCCCCTTAAGTTCTATACAAAGCCATTCAGGTGCTTCAGTTGATTTAGCTATTTTTAGTTTACACTTATCAGGTGCTTCATCTATTTTGGGCGCATTAAATTTTATTTCTACAATTTTAAATATGCGTAATCCAGGACAAACGTTTTACAGGATTCCTTTATTTGTTTGATCAATTTTTGTAACTGCATTTTTATTATTGTTAGCGGTTCCTGTTTTAGCAGGAGCAATAACTATGTTGTTAACTGATAGAAA
GBMIN45215-15	plantae	TTCATTATTAATTCGTATGGAATTAGCTCAACCAGGAAATAACTTATTATTGGGTAACCATCAAATTTATAATGTATTAATTACCGCTCACGCTATTTTAATGATTTTTTTTCTAGTTATGCCCGTTATGATAGGAGGTTTTGGTAATTGATTAGTTCCTATTATGATAGGAAGCCCAGATATGGCATTTCCTCGTCTGAACAACATTAGTTTCTGACTATTACCTCCTGCGTTATTCCTTTTACTAACATCATCACTTGTTGAAGTTGGGGTAGGGACCGGTTGAACAGTATATCCTCCTCTAAGTTCAATACAAAGCCATTCTGGCGCTGCT
ASALC097-12	animalia	GCGCATGATCAGGAATAGTAGGAACTTCCCTCAGTCTACTAATTCGGTCTGAATTAGGAACCCCCGGTTCTTTAATTGGAGATGACCAAATTTACAATGTAATTGTAACAGCCCACGCTTTTATTATAATTTTTTTCATAGTAATACCAATTTTAATTGGAGGCTTTGGAAATTGATTAGTTCCTTTAATGTTAGGTGCTCCCGATATAGCATTCCCCCGAATGAATAACATAAGATTCTGGTTGCTTCCCCCCTCATTAACTCTTTTAATTATAAGAAGAGTTGTAGAAAATGGAGCAGGGACCGGATGAACAGTTTACCCCCCTCTAGCAGCAAATATTGCTCATAGAGGATCTTCTGTAGATCTCGCAATTTTTAGACTTCACCTTGCTGGAGTTTCATCAATTCTAGGAGCAGTAAACTTTATTACTACAGTAATTAATATACGACCACAAGGAATATCCCTTGACCGAATACCGTTATTTGTTTGAGCTGTAGTAATCA
ABMC063-05	animalia	AACCTGGTACTCTGCTTGGAGACGACCAAATTTATAATGTTATCGTAACCGCACATGCATTCGTAATAATTTTCTTTATAGTTATACCAATTATAATTGGAGGATTTGGTAATTGACTAGTTCCCCTAATAATTGGTGCCCCAGACATAGCATTCCCTCGAATAAACAATATAAGCTTTTGACTCCTCCCTCCTTCTTTCTTACTACTTTTAGCATCATCTATAATTGAAGCTGGCGCAGGAACAGGCTGAACTGTATACCCCCCTCTAGCTGGCAACTTAGCTCACGCAGGGGCTTCAGTAGACCTGACTATTTTTTCTTTACACTTGGCAGGTGTCTCCTCAATTCTAGGGGCCATTAACTTTATTACAACAATTATTAATATAAAACCCCCTGCCATATCACAATATCAAACCCCTCTATTTGTGTGATCCGTATTAGTCACTGCTGTACTACTACTTCTCTCACTCCCTGTACTAGCAGCTGGAATT
ABMMC1101-06	plantae	TTTTTATGGTTATGCCTGTAATGATTGGTGGGTTTGGAAACTGATTAGTGCCGATAATGATTGGTAGTCCAGATATGGCTTTTCCGCGCCTAAATAATATTTCGTTTTGATTATTACCTCCTTCTTTATGTTTATTACTCATGTCAGCGCTTGTTGAAGTGGGGGTCGGTACTGGATGAACTGTTTACCCACCTCTTAGTTCAATTCAAAGTCATTCAGGAGGTGCTGTAGATTTAGCAATTTTTAGTCTTCATATATCGGGTGCTTCTTCAATTCTAGGTGCTGTGAATTTTATTTCTACTATTTTAAATATGAGAAGTCCTGGACAGAATATGTACAGAATTCCTCTTTTTGTCTGATCAATATTTGTAACAGCGTTTTTGCTTTTATTAGCAGTTCCTGTTTTAGCAGGAGCTATTACAATGCTCTTAACAGATCGTAATTTTAATACTTCTTTTTTCGATGCAGCGGGTGGAGGAGATCCAATTTTATATCAA
SERSP084-10	plantae	AATTACAGCACATGCATTTTTAATGATTTTTTTTATGGTAATGCCTGTTATGATTGGAGGTTTTGGAAATTGATTTGTTCCCATAATGATTGGAAGTCCAGATATGGCATTTCCACGTTTAAATAATATTTCATTTTGATTATTACCACCTTCATTATGTTTATTATTACTTTCATCTATAGTTGAAGTTGGAACAGGTACCGGATGGACAGTTTATCCTCCTTTAAGTTCTATTCAAAATCATTCTGGCGCAGCTGTAGATTTAGCAATTTTTAGTTTGCATTTATCAGGAGCGTCTTCAATTTTAGGAGCGATTAATTTTATTTCTACTATTATTAATATGCGAAATCCTGGACAAACATTTTACCGTATTCCATTATTTGTATGATCTATTTTTGTTACAGCTTTTTTATTATTACTTGCTGTTC
GBBAC3485-15	bacteria	GTCCGGTGGGTGTACTCCACCAACCACAAGGACATCGGCACGCTCTACCTGATCTTCGCGATCTTCGCGGGCATCGTCGGCGGCGCGCTTTCGGTCGTCATCCGCATGGAGCTGCAGGAGCCGGGCATCCAGATCTTCACCGGTAAGAGCATGTACAACGCCTTCGGCACCGCGCACGCGCTGATCATGATCTTCTTCATGGTCATGCCGGCGCTGATCGGCGGCTTCGCCAACTGGATGGTGCCGATCATGATCGGCGCGCCTGACATGGCCTTCCCGCGCATGAACAACATCTCGTTCTGGCTGCTCCCGCCGGCCTTCCTGCTGCTCATCGCTTCGGCTTTCATGCCGAGCGGCGTTGGCGGCGGCTGGACGCTCTATCCGCCGCTGTCGACCTCCGGCCAGCCCGGGCCGGCCATGGATCTGGCGATCCTGTCGATCCACATTGCCGGCGCGTCCTCGATCCTCGGCGCCATCAACTTCATCACCACCATTTTCAACATGCGCGCGCCGGGCATGACGCTGCACAAAATGCCGCTATTTGCCTGGTCGGTTCTGATCACCGCCTTCCTGCTGCTCTTGTCGCTTCCGGTTCTGGCC
GMGRA1728-13	animalia	TGATCAGGAATAGTAGGAACTTCTTTAAGAATTTTAATTCGAGCTGAACTAGGACACCCTGGAGCATTAATTGGAGATGATCAAATTTATAATGTAATTGTTACAGCTCATGCTTTTATTATAATTTTCTTTATAGTTATACCAATTATAATTGGAGGATTTGGAAATTGATTAGTTCCTTTAATATTAGGTGCTCCTGATATAGCTTTTCCTCGAATGAATAATATAAGTTTTTGACTACTTCCTCCTGCTTTAACCCTTTTATTAGTCAGTAGTATAGTAGAAAGGGGAGCTGGAACAGGATGAACTGTTTACCCCCCCTTATCCTCTAATATTGCTCATGGAGGTGCTTCTGTTGATTTAGCTATTTTTTCTCTTCATTTAGCCGGAATTTCTTCAATTTTAGGAGCAGTAAATTTTATTACAACAGTAATTAATATACGATCTTCAGGAATTACATTTGATCGAATACCTTTATTTGTATGATCAGTTGTTATTACTGCTTTATTATTACTTTTATCACTTCCAG
AUSCL132-12	animalia	GAGACTTATTATTCGAATAGAATTAAGATCTCCAGGATCATGAATTAATAACGATCAAATTTATAATACAATTGTTACTAGCCACGCATTTCTAATAATCTTTTTTATAGTTATACCATTTCTAATTGGAGGATTTGGAAATTGGCTTATTCCTTTAATACTAGGATCACCTGATATAGCATTTCCCCGAATAAATAATATTAGATTTTGATTACTTCCTCCCTCATTATTAATACTTTTATTAAGAAATTTATTTTACCCAAGACCAGGAACTGGATGAACAGTATATCCACCATTATCAGCATATTTATATCATTCTTCACCTTCAGTAGATTTTGCAATTTTTTCTCTTCATATATCAGGAATTTCCTCAATTATAGGATCATTAAATTTAATAGTTACAATTATAATAATAAAAAATTTTTCTATAAATTATGATCAAATTTCATTATTTCCATGATCAGTTTTTATTACAGCAATTTTATTAATTATATCATTACCTGTATTAGCTGGAGCAATTACTATACTATTATTTGATCGAAATTTTAATACATCATTTTTTGATCCTAT
ABMMC9631-10	plantae	CAGTGTATCCGCCTTTAAGCTCAATCCAAAGCCATTCTGGAGCATCTGTTGATCTTGCTATTTTTAGTTTACATTTAGCAGGAGCTTCTTCTATTTTAGGTGCTATAAATTTTATATCAACTATTTTAAATATGAGAAGTATTGGGCAAAGTTTTTATCGAATTCCTTTATTTGTTTGATCCATTTTTATAACAGCAATTTTATTGTTACTAGCAGTGCCTGTACTTGCTGGTGCTATTACAATGTTACTAACAGATCGTAATTTTAATACAACTTTTTTTGATCCTGCAGGAGGGGGAGATCCAATTTT
ABMMC21387-15	plantae	TTATACGAATGGAATTAGCGCAACCTGGTAATAATTTACTTTTAGGTAATCATCAAGTTTATAACGTTTTAATTACAGCTCATGCCTTTTTAATGATTTTTTTTATGGTGATGCCAGTTATGATTGGTGGTTTTGGTAACTGATTTGTGCCTATTATGATAGGAAGTCCTGATATGGCATTTCCTCGTTTAAATAATATTTCTTTTTGATTATTACCTCCTTCTCTTTGTTTACTACTTTTATCTTCAGTTGTTGAAGTTGGAACTGGAACTGGGTGAACAATTTACCCTCCTTTGAGTTCTATACAAAGTCATTCTGGAGCTTCTGTAGATTTAGCAATTTTTAGTCTACATTTATCAGGTGCATCTTCTATTTTAGGTGCAATTAATTTTATTTCAACCATTTTAAATATGCGTAATCCTGGACAAACATTTTATCGTATTCCACTTTTTGTTTGGTCTATTTTTGTAACAGCATTTTTGCTTTTACTTGCAGTTCCTGTACTCGCAGGAGCTATTACTATGTTACTAACAGATCGAAATTTTAATACTTCATTTTTTGATCCCGCAGGTGGTGGTGATCCTATTTTGTATCA
BCIBT843-13	animalia	AATTCGAATAGAATTAGGAACTCCAAGATCTTTAATTGGAGATGATCAAATTTATAATACAATTGTCACAGCTCATGCTTTTATTATAATTTTTTTTATAGTTATACCTATTATAATTGGAGGATTCGGAAATTGATTAGTTCCTTTAATACTTGGAGCTCCTGATATAGCATTCCCTCGAATAAATAATATAAGTTTTTGATTACTCCCCCCTTCATTAATATTATTAATTTCAAGAAGAATTGTAGAAAATGGAGCAGGAACTGGATGAACAGTTTACCCCCCACTTTCATCCAATATTGCTCATGGAGGTTCTTCTGTTGATTTAGCTATTTTTTCTCTTCATTTAGCAGGAATTTCATCAATTT
GACAC6845-19	animalia	ATTAATTCAATCTGGTTCTTTTATTATAAATGATATAATTTATAATAGTTTAATTACTTCTCATGCTATATTAATAATTTTTTTTATAGTTATACCTTCTTTAATTGGAGGTTTTGGAAATTTATTAGTTCCATTAATAAATAATAGTTTAGATATAGCTTTTCCTCGTTTAAATAATATAAGTTTTTGATTAATTTTACCTTCTTTTTTCTTTATAATTCTTTCTATAATTTTAGGAGTTTTAAATGGTTCAGGTTGAACAATTTATGCTCCTTTAAGATCAAGAATATTTTTTTCTGGTTTTTCTATCGAAATAATAATTTTTTCTCTTCATATTGCTGGAATTTCTTCAATTTTAAGTTCTATTAATTTTATCTCAACTATTATTATATTTAAAATAAAATATTTTATTTTTTCTTTTATTTCTTTATTTAATTTATCTATTCTTGTTACTTCTTTTTTATTATTACTTTCTTTACCTGTTCTAGCAGGGGGAATTACTATAATTATTTTTGATCGAAATTTTAATACTAGTTTTTTTGATCCTTTAGGAGGAGGAGATCCGATTTTATATCAACATTTATTTTGATT
TZAIC051-05	animalia	GCGCTCCTAGGAGACGACCAAATCTATAACGTCATCGTTACCGCACATGCCTTTGTAATAATTTTCTTTATAGTAATGCCAATTTTGATTGGAGGCTTTGGAAACTGATTAATTCCACTAATGCTGGGAGCTCCCGATATAGCATTCCCTCGAATAAACAACATGAGCTTCTGACTACTGCCCCCATCCTTCCTTCTTCTGCTTGCCTCTTCTGGGGTCGAAGCTGGGGCCGGCACAGGTTGGACTGTTTACCCCCCACTATCCGGCAACCTCGCCCATGCAGGTGCATCCGTAGACTTAACCATCTTCTCGCTTCATCTAGCAGGCATTTCATCAATTTTAGGAGCCATTAATTTTATTACAACCATCATTAACATAAAACCTCCTGCCATCTCACAATACCAAACCCCCTTATTTGTATGAGCAGTCCTAATTACTGCTGTTCTTCTTCTCCTTTCTCTGCCAGTATTGGCCGCTGGAATTACCATACTTCTAACCGACCGAAACCTTAACACCACCTTCTTCGACCCCGCAGGAGGAGGAGACCCAATCCTTTACCA
BBHYH069-10	animalia	AGGATTTGGTAATTGATTAGTTCCTCTAATACTTGGAACTCCTGATATAGCCTTCCCTCGAATAAATAATATTAGATTTTGATTACTACCCCCATCTTTAATTTTACTTTTAACTAGAAATTTTATAAGACCTAGACCAGGAACAGGCTGAACTGTTTACCCTCCATTATCTTCATATCTTTATCATCCATCTCCTTCAGTTGATTTAGCTATTTTTTCATTACATATTTCAGGTATTTCTTCAATTATAGGATCTTTAAATTTTATCGTTACTATTTTAATAATAAAAAATTTTTCATTAAATTATTCAAGTATACCATTATTTTCATGATCAATTTTAATTACTACTATTTTATTACTTTTATCCTTACCTGTTTTAGCCGGAGCAATTACTATATTACTCTTTGATCGAAATTTTAATACATCATTTTTTGATCCTAGAGGAGGAGGAGATCCTATTTTAT
GRHOD395-10	plantae	ATTGGTGGATTCGGTAATTGGTTAGTACCCATAATGATAGGAAGCCCTGATATGGCTTTCCCTCGTTTAAATAATATTTCTTTTTGATTATTACCACCTTCTTTATGTTTACTTTTAATTTCGGCTTTAGTTGAAGTAGGTGCTGGTACTGGTTGGACCGTATACCCCCCTTTGAGTTCAATTCAAAACCATTCTGGAGCATCTGTAGATTTAGTAATTTTTAGTCTTCATATTTCTGGAGCATCTTCGATTTTAGGCGCCGTAAATTTTATATCCACTATCATAAATATGCGTAACGCAGGTCAAAGTATGTATCGAATTCCTCTTTTTGTCTGGTCTATTTTTGTAACAGCATTTTTACTTTTATTAGCTGTTCCTGTATTAGCAGGAGCTATAACTATGTTGTTAACTGATCGTAACTTTAACACAGCATTTTTTGACCCTGCTGCTGGTGGTGATCCTATTATATA
ABMMC626-06	plantae	ATTCTAATTCGTATGGAATTAGCTCAACCGGGAAACCATTTACTTTTCGGAAATCATCAAGTATACAATGTACTTATTACAGCACATGCTTTTTTAATGATTTTTTTTATGGTTATGCCTGTAATGATAGGGGGTTTTGGTAATTGATTAGTTCCTATAATGATTGGAAGTCCTGATATGGCTTTCCCTAGGTTAAATAATATATCTTTTTGATTATTACCGCCTTCTTTATGTTTATTACTACTATCGGCTTTAGTTGAAGTAGGAGCAGGTACGGGTTGAACAGTATACCCCCCATTAAGTTCTATACAGAGTCATTCCGGAGGATCTATAGATTTAGCAATTTTTAGTCTCCATTTATCGGGAGCTTCTTCTATTTTAGGAGCTGTTAACTTTATATCTACAATTTTGAATATGCGTAGTCCTGGTCAAAGTATGTATAGAATACCTTTATTTGTATGATCCATTTTCGTTACAGCATTTCTACTTTTGTTAGCAGTTCCCGTTTTAGCTGGTGCAATTACAATGTTGTTAACTGACCGTAATTTTAATACATCATTTTTTGATCCTGCAGGAGGTGG
PSP114-05	fungi	AAGATATAGGTACTTTATATTTAATGTTTGCATTATTTTCTGGTTTAGTTGGAACAGCGTTTTCAGTTTTAATTAGATTAGAGTTATCAGGTCCAGGTGTTCAATATATATCAGACAATCAGTTATATAATAGTATAATAACAGCGCATGCTATCTTGATGATTTTCTTCATGGTTATGCCTGCATTAATTGGAGGTTTTGGTAATTTCTTATTACCATTATTAGTTGGGGGTCCAGATATGGCATTTCCTAGATTAAATAATATAAGTTTTTGATTATTAGTTCCTAGTTTATTTTTATTTATATTCTCGGCTACTATAGAAAATGGAGCTGGTACAGGTTGAACATTATATCCACCATTATCAGGAATACAATCTCACAGTGGACCTAGTGTAGATTTAGCTATTTTTGGTTTACATTTAAGTGGTATTAGTAGTATGTTAGGTGCTATGAATTTTATAACT
ANICL182-10	animalia	CTTCATTAAGATTATTAATTCGAGCTGAATTAGGAACCCCCGGATCTTTAATTGGAGATGACCAAATTTATAATACTATTGTTACAGCCCATGCTTTTATTATAATTTTTTTTATAGTAATACCTATTATAATTGGAGGATTTGGTAATTGACTTGTACCTTTAATATTAGGAGCTCCAGATATAGCTTTCCCACGAATAAATAATATAAGTTTTTGACTTCTTCCTCCATCTTTAACTTTATTAATTTCAAGAAGAATTGTAGAAAATGGAGCAGGAACAGGATGAACAGTTTATCCCCCACTTTCATCTAATATTGCTCATGGAGGTAGATCTGTTGACTTAGCTATTTTTTCTTTGCATTTAGCTGGTATTTCATCAATTTTAGGAGCAATTAATTTTATTACCACAATCATTAATATACGATTAAATAGATTATCTTTTGATCAAATACCT
ABMMC2255-08	plantae	GAGCTTTTTCAGGGGTTTTAGGTGGTTGCATGTCTATGTTGATTCGTATGGAATTAGCTCAACCAGGAAATCACTTACTTTTAGGAAATCATCAAGTTTATAATGTTCTTGTAACTGCTCATGCATTTTTAATGATTTTTTTTATGGTTATGCCTGTAATGATTGGAGGGTTTGGTAATTGGTTAGTTCCAATTATGATTGGTAGTCCTGATATGGCTTTTCCCCGATTAAATAATATTTCTTTTTGGTTACTTCCGCCTTCATTATGTTTATTACTATTATCTGCAATTGTAGAAGTAGGGGTTGGTACAGGATGAACAGTTTACCCTCCTTTGAGCTCAATACAAAGTCATTCTGGAGCTGCTGTTGATTTAGCTATTTTTAGCCTTCATCTAGCCGGGGCATCTTCTATTTTAGGGGCAGTTAATTTTATTTCTACTATTTTAAATATGCGTAATCCTGGACAAAGCATGTACAGAATTCCATTATTTGTTTGATCAATTTTTGTAACAGCTTTTTTATTATTACTAGCAGTTCCTGTTTTAGCAGGAGCAATTACTAT
OZSEA363-10	plantae	TCATATACTTTTAGGTAATCATCAAGTTTATAATGTATTAATTACAGCACATGCTTTTTTAATGATTTTTTTTATGGTAATGCCTGTAATGATAGGAGGGTTTGGTAATTGATTTGTGCCAATTATGATAGGTAGTCCTGATATGGCTTTTCCTAGATTAAATAATATTTCTTTTTGGTTATTACCGCCATCTTTATGTTTGTTATTAGGATCTGCTTTTGTAGAAGTAGGTGTGGGTACTGGGTGAACAATATACCCACCTTTAAGTTCTATACAGAGTCATTCAGGAGCTGCTGTAGATTTGGCTATATTTAGTTTGCATTTATCAGGAGCATCTTCTATATTAGGAGCTATAAATTTTATATCAACAATAATTAATATGCGTAATCCAGGTCAAACAATGT
GRHOD207-10	plantae	CTAGTAATCATTTATTACTAGGAAATCACCAAGTTTATAATGTACTTATAACAGCACATGCATTCTTAATGATTTTTTTTATGGTAATGCCTGTTATGATAGGAGGATTTGGTAATTGGTTAATCCCTATAATGATTGGTAGCCCAGATATGGCATTTCCTCGATTGAATAATATTTCTTTTTGATTATTACCTCCTTCATTATGTCTATTATTGTTATCTGCTTTAGTGGAAGTAGGAGTAGGTACAGGTTGAACAGTGTATCCTCCTTTAAGTTCTATACAGAGTCATTCTGGAGGAGCAGTAGATTTAGCAATATTTAGTTTACATGTATCAGGTGCGTCATCAATTTTAGGAGCGGTGAACTTTATTTCGACCATCTTGAATATGAGAAGCCCTGGGCAAAGTATGTATAGAATACCTTTATTTGTATGGTCCATTTTTGTTACTGCATTTTTGTTG
EZCHB745-09	animalia	GCTTTAATTGGAGATGATCAAATTTATAATACTATTGTTACAGCTCACGCCTTTATTATAATTTTTTTTATAGTTATACCTATTATAATTGGAGGATTTGGTAATTGATTAGTTCCATTAATATTAGGAGCCCCAGATATAGCATTTCCTCGAATAAATAATATAAGATTTTGACTATTACCCCCATCCCTAATTCTTTTAATTTCTAGAAGAATTGTAGAAAATGGAGCAGGAACAGGATGAACCGTTTACCCCCCTTTATCCTCAAATATTGCTCACGGAGGATCTTCTGTAGATTTAGCAATTTTTTCCTTACATTTAGCAGGTATTTCTTCAATTTTAGGAGCAATTAATTTCATTACTACAATTATTAATATACGAGTTAATAATATATCTTATGATCAAATACCCCTATTTGTATGATCAGTAGGAATTACTGCATTATTACTTCTTTTATCTTTACCAGTTTTAGCTGGAGCTATTACTATATTATTAACCGATCGAAATTTAAATACTTCTTTCTTTGACCCTGCAGG
GBBAC320-15	bacteria	GCACACTTTCACTACGTGCTGTTCGGCACGATCGTGTTCGCCACCTTCGCCGGCATCTATTTCTGGTTCCCCAAGATGACCGGCCGGCTGCTCGACGAGCGGTTGGGCAAACTGCACTTCTGGTTGACGTTCATCGGTTTTCACACCACGTTCCTGGTGCAGCACTGGTTGGGCGACGAGGGTATGCCGCGTCGCTACGCCGACTACCTACCCACCGACGGCTTCCAGGGTCTCAACGTCGTCTCGACGATCGGGGCCTTCATCCTGGGTGCGTCGATGTTCCCGTTCGTGTGGAACGTCTTCAAGAGCTGGCGCTACGGCGAGGTGGTCACCGTCGACGACCCGTGGGGGTACGGGAATTCGCTGGAGTGGGCGACAAGTTGTCCGCCGCCGCGGCACAACTTCACCGAGCTGCCTCGCATCCGCTCCGAGCGTCCCGCGTTCGAACTGC
BERMR223-10	plantae	TGTATGTCATTATTAATAAGAATGGAATTAGCACAACCAGGAAATCATTTGTTAGCAGGAAATCATCAAACTTATAATGTTTTAATAACTGCACATGCCTTTTTAATGATTTTTTTTATGGTTATGCCAATTATGATAGGAGGTTTTGGAAATTGATTAGTTCCAATTATGATAGGTAGTCCCGATATGGCTTTTCCGCGATTAAATAATATAAGTTTTTGATTATTACCTCCTTCTTTATGTTTATTATTAATATCATCTTTAGTAGAAGTAGGAGCAGGGACAGGTTGAACAGTTTATCCTCCTTTAAGTTCTATTCAAAGTCATTCAGGAGGTTCTGTAGATTTAGCAATATTTAGTTTACATTTATCGGGAGCTTCATCAATTCTAGGTGCAGTAAATTTTATTTCTACGATATTAAATATGCGTAATCCAGGACAAAGTATGTATAGAATGCCTTTATTTGTTTGATCTATTTTTGTTACAGCTTTTTTATTACTTTTGGCTGTTCCAGTTTTAGCAGGAGCAATTACAATGCTTTTGACTGATCGAAATTTTAATACGTCATTTTTTGATCCTGCAGGAGGAGGTGAT
GBBAC2978-15	bacteria	GCCATTCTCTATTTAATTGCAGGTGGATTGTTTTTTATCATTGGCGGAATAGAGGCATTATTTATCCGTCTTCAATTAGCGATTCCAAACAATGCTTTTCTTGTTGGGGATGCTTATAACCAAGTATTAACGATGCACGGTACAACAATGATTTTCCTCGCAGCTATGCCGCTCGTGTTTGCATTTATGAACGCCGCTGTACCACTTCAAATTGGGGCACGGGATGTGGCGTTTCCATTTTTAAATTCACTTGGATTTTGGTTATTTTTCTTCGGTGGAGTATTTTTAAACTTAAGTTGGTTTTTAGGAGGGGCACCTGATGCAGGGTGGACATCTTATGCATCGTTATCTCTTGCTTCTAAAGGACATGGTGTTGATTTTTATGTACTAGGGTTACAAATATCAGGTATAGGTACACTGATTGGTGGTATTAACTTCCTTGTCACAATTATTAATATGCGTGCACCTGGAATGACATATATGCGTATGCCAATGTTTACATGGACAACATTTGTAACTTCTTCACTTATTTTATTTGCTTTCCCACCATTAACAGTGGGATTGGCACTAC
ALSEU133-16	plantae	TTATATTTAATTTTTGGTGCTTTTGCTGGTGTATTAGGTGGTTGTATGTCAATGTTAATTCGTATGGAATTAGCACAACCAGGTAATCATTTACTGTTAGGTAATCATCAAGTTTATAATGTTTTAATAACCGCACATGCGTTTTTAATGATTTTTTTTATGGTTATGCCAGTAATGATTGGAGGTTTTGGTAATTGATTTGTACCAATTATGATAGGTAGTCCGGATATGGCATTTCCTAGATTAAATAATATTTCGTTTTGACTTTTACCTCCTTCGTTATGCTTACTACTTTTATCTTCAATTGTGGAAGTTGGTACTGGTACTGGTTGAACTGTGTACCCTCCACTAAGTTCAATACAAAGTCACTCTGGAGCTTCAGTAGATCTAGCTATTTTTAGTTTACATTTATCAGGAGCTTCTTCA
OOMYA1663-08	protista	CATAAAGATATAGGTACTCTATATTTAATTTTCGGTGCTTTTTCAGGTGTTGTAGGTACAACTTTATCCGTTTTAATCAGAATGGAATTAGCACAACCTGGTAATCAAATTTTTATGGGAAATCATCAACTATATAACGTAGTTGTAACTGCTCACGCTTTTATTATGATTTTCTTCATGGTTATGCCTGTTTTAATAGGTGGTTTTGGTAATTGGTTTATTCCTTTAATGATAGGTGCTCCAGATATGGCTTTCCCTAGAATGAATAATATTAGTTTTTGGTTATTACCACCATCATTATTATTATTAGTATCTTCAGCTATTGTAGAATCAGGTGC
OZSEA1305-10	plantae	AGCACATGCATTTTTAATGATATTTTTTATGGTTATGCCTGTAATGATTGGAGGTTTTGGTAATTGATTAGTTCCAATAATGATTGGAAGTCCCGATATGGCTTTCCCACGATTAAATAATATTTCATTTTGATTACTCCCTCCTTCACTTTGTCTCTTGTTATTATCAGCAATTGTTGAAGTAGGCGCCGGAACTGGATGGACTGTGTATCCACCCTTGAGTTCTATTCAAAGTCATTCTGGAGGAGCCATAGACTTAGCAATTTTTAGCCTTCACTTAGCAGGAGCATCTTCAATTTTAGGCGCAGTTAATTTTATTTCCACTATTTTAAATATGCGTAGTCCTGGGCAAAGTATG
REDEU266-11	plantae	TTGGTAATTGATTAGTTCCTATTATGATAGGAAGTCCAGATATGGCATTTCCAAGGTTAAATAATATTTCCTTTTGACTACTTCCACCATCACTTTGTTTACTTTTAGCATCTGCACTTGTAGAAGTAGGTCCGGGTACAGGGTGAACTGTTTATCCACCATTAAGCTCTATACAAAGTCATTCAGGAGGATCTGTTGATTTAGCAATTTTTAGTCTTCATTTATCAGGTGCTTCCTCTATTTTAGGAGCTATTAATTTTATTTCAACTATTTTAAATATGAGAAGTCCTGGACAAAGTATGTATAGA
JRPAA8032-15	protista	CTTTATATTTAATTTTTAGTGCTTTTGCTGGTATTATTGGTACAACACTTTCTATGTTAATTCGAATAGAATTATCGCAACCAGGTAATCAAATTTTTATGGGAAATCATCAATTATATAATGTTGTAGTTACTGCTCATGCTTTTATTATGGTTTTTTTTTTAGTTATGCCTGCTTTAATTGGAGGTTTTGGTAACTGGTTTGTTCCTTTAATGATTGGAGCTCCTGATATGGCTTTTCCACGTATGAATAATATAAGTTTTTGGTTATTACCTCCAGCTTTATTATTACTTGTTTCATCAGCTATTGTTGAATCAGGTGCTGGTACAGGATGGACAGTTTATCCACCTTTATCTAGCGTACAGGCCCATTCAGGCCCTTCAGTTGATTTAGCTATTTTTAGTTTACATTTAACAGGTATTTCTTCATTATTAGGTGCAATTAATTTTATTTCAACTATTTATAATATGAGAGCTCCTGGTTTAAGTTTTCATAGATTACCTTTATTTGTTTGGTCTATACTAATTACAGCATTTCTTTTATTATTAACGTTACCTGTATTGGCTGGCGCAATTACAA
PHSEP974-11	animalia	GTTATACCTATTATAATTGGTGGATTTGGAAATTGACTTGTTCCTTTAATATTAGGAGCTCCCGATATAGCATTTCCTCGAATAAATAATATAAGATTTTGATTACTCCCCCCTTCTTTATTATTATTATTAAATAGATCTATAGTTGATACCGGGGCTGGTACTGGATGAACAGTTTATCCTCCACTATCAAGTCTTGTTTCTCATGGAGGCCCTTCTGTTGATTTAGCAATTTTTTCACTTCATTTAGCAGGGATCTCTTCTATTTTAGGGGCTGTAAATTTTATTACAACAATTATTAATATACGATCAATTGGAATTACTTTTGAACGAATACCTTTATTTGTTTGATCAGTATTAATTACGGCAGTATTATTACTTCTTTCTTTACCTGTTTTAGCGGGT
MPBNB077-07	animalia	CGAGCTGAACTCGGACATCCTGGGTCCTTAATTGGAGATGATCAAATTTATAATGTTATTGTAACAGCACATGCTTTTATCATAATTTTTTTTATAGTTATACCTATTATAATTGGAGGATTCGGAAATTGATTAGTTCCTCTTATATTAGGAGCCCCTGATATGGCTTTCCCTCGAATAAATAATATAAGTTTTTGAATATTGCCTCCTTCTTTAACTTTATTATTAGCAAGTAGAATAGTTGAAGCAGGAGCTGGAACAGGCTGAACTGTTTACCCTCCACTATCCTCAGGAATTGCACATGCAGGAGCTTCCGTTGATTTAGCTATTTTTTCTCTTCACTTAGCTGGAATCTCTTCTATTCTAGGAGCTGTAAACTTTATTACTACAATTATTAATATACGATCAAACGGAATCACTTTCGATCGTATACCATTATTCGTTTGATC
ABMMC9465-10	plantae	ACTTTATATTTAATTTTTGGAGCTTTCGCTGGAGTCTTAGGAGGTTGTATGTCAATGTTAATTCGCATGGAACTATCACAACCTGGGAATAGTTTATTACTCGGAAATCATCAAGTTTACAATGTTTTAATTACAGCTCATGCATTTCTAATGATTTTTTTTATGGTTATGCCTGTTATGATTGGGGGTTTCGGTAATTGATTTGTTCCTATAATGATAGGGAGTCCTGATATGGCTTTTCCTAGATTAAATAACATATCATTTTGACTTTTACCTCCTTCTTTATGTTTATTACTTCTTTCAGCTTTAGTAGAAGTTGGTACAGGTACAGGTTGAACAGTTTATCCTCCTTTAAGTTCAATTCAAAGTCATTCAGGAGCTTCTGTAGATTTAGCAATATTTAGTTTACATCTTTCAGGAGCTTCTTCTATTTT
OOMYA061-07	protista	CATGGTTATGCCTGTTTTAATAGGTGGTTTCGGTAACTGGTTTATTCCTTTAATGATAGGAGCACCTGACATGGCTTTTCCTAGAATGAATAATATTAGTTTTTGGTTATTACCTCCTTCATTATTATTATTAGTATCTTCTGCTATTGTAGAATCAGGTGCTGGTACAGGTTGGACAGTGTACCCTCCTTTATCAAGTGTACAAGCACACTCAGGACCTTCAGTAGATTTAGCTATTTTTAGTTTACATTTATCTGGTATTTCTTCATTATTAGGTGCTATTAATTTTTTATCAACTATTTATAATATGAGAGCTCCAGGTTTAAGTTTCCATAGATTACCTTTATTTGTTTGGTCAGTATTTATTACAGCTTTCTTATTATTATTAACATTACCAGTATTAGCAGGAGCTATTACAATGCTTTTAACAGATAGAAATTTAAATACATCTTTCTACGATCCATCAGGTGGTGGTGATCCAGTATTATATCAACATTTAT
GBBAC1352-15	bacteria	TCGTTCATCATGTTCCTGTCGGGCGGCGTGATGGCGCTCGCGATTCGCGCCGAGCTGTTCGAGCCGGGCCTGCAGATCATGCGGCCCGAGTTCTTCAATCAGCTCACGACGATGCACGGGCTGATCATGGTGTTCGGCGCGATCATGCCGGCCTTCGTCGGTTTCGCGAACTGGATGATTCCGCTGCAGATCGGCGCGTCGGACATGGCGTTCGCGCGGATGAACAACTTCAGCTTCTGGCTGCTGCCGGTGGCGGCGGTGCTGCTCGTCGGCTCGTTCTTCTCGCCGGGCGGCGCGGCCGCCGGCTGGACGCTGTATGCGCCGCTGTCGACGCAGATGGGCCCGGGCATGGACTTCGCGATCTTCGCGGTGCACATCATGGGCGCGT
ABMMC6844-10	plantae	CATGTCTATGCTTATTCGTATGGAGTTAGCCCAACCTGGTAATCACTTACTACTAGGAAATCATCAAGTTTATAACGTACTTATCACAGCGCATGCATTTTTAATGATTTTTTTTATGGTTATGCCTGTAATGATTGGAGGTTTTGGGAATTGGTTAGTTCCAATTATGATTGGAAGTCCTGATATGGCTTTCCCCAGATTAAACAACATTTCATTTTGGTTACTTCCACCATCATTGTGTTTACTTTTACTTTCAGCAGTTGTTGAAGTTGGTGTTGGAACAGGATGAACAGTATATCCTCCTTTAAGTTCAATCCAAAGTCATTCTGGTGCAGCTGTAGACTTAGCAATTTTTAGCTTACATTTATCTGGTGCTTCGTCAATTTTAGGTGCGGTAAATTTTATCTCAACAATTTTAAATATGCGAAATCCGGGACAAAGTATGTATCGAATACCA
TFLAN205-11	animalia	AGAATAATTATTCGAACTGAATTAGGCACAACCGAGTCCTTAATTAAAAATGATCAAATTTATAATGTTTTAGTAACTGCCCATGCTTTTATTATAATTTTCTTTATAGTTATACCTATTATAATTGGAGGATTTGGTAATTGACTTGTTCCACTAATAATTGGAGCCCCAGATATAGCTTTTCCACGCATAAATAACATAAGATTCTGATTACTGCCCCCCTCACTTAACCTTCTTCTAATTAGAGCTTTAATCGAAAGAGGAACTGGAACAGGATGAACAGTTTATCCCCCACTATCAAGAAATTTAGCCCATGCAGGAAGATCTGTAGATATTTCTATTTTCTCCCTTCATTTAGCAGGAATTTCTTCTATTTTAGGAGCAATTAACTTCATTTCTACTACATTAAATATACGAAATAATTTAATAACATTAGATCGAATTCCTTTATTTGTTTGATCTGTAGCCATTACAGCTCTTTTACTTTTACTTTCCTTACCTGTTTTAGCAGGTGCCATCACAATATTACTTACAGATCGAAATTTAAATACTTCCTTCTTTGACCCCTCTGGGGGGGGAGACCCAATTTTATACCAACA
OZSEA456-10	plantae	GACTTCTTCCTCCTTCTCTTTGTTTATTACTTATATCTTCTATTGTTGAAGTAGGAAGTGGTACTGGTTGAACTGTTTATCCTCCTCTTAGTTCTATACAAAATCATTCAGGAGCATCTATTGATTTAGCTATATTTAGTTTACATTTAGCAGGAGCCTCTTCAATTTTAGGAGCAATAAATTTTATGTCAACTATTATGAACATGAGGAGTATTGGACAAAATTATTATAGAATTCCATTATTTGTTTGATCTATTTTTGTAACCGCTTTATTATTATTATTAGCAGTACCTGTTTTAGCAGGAGCAATTACAATGCTT
GBBAC1106-15	bacteria	AGTTCTTCCGCCCCGAACTGTTCAACCAGTTCACGACCATGCACGGCATCATCATGGTGTTCGGCGCCATCATGCCGGCCTTCGTGGGCTTTGCGAACTGGATGATCCCGATGCAGATCGGCGCATCCGACATGGCGTTCGCGCGCATGAACAACTTCAGCTTCTGGCTGCTGCCGGTGGCCGCCATCATGCTGACGGCATCGTTCTTCGTGCCGGGCGGGGCCGCCGCGGGCTGGACGCTGTACGCGCCCCTGTCCTTGCAGATGGGTCCGGGCATGGACCTGGGCATTTTCGCGATGCACTTGATGGGCGCGTCCTCGATCATGGGCGCGATCAACATCATCGTGA
GCOL2209-16	animalia	ATGATCAAATTTACAATTCAATCGTTACTGCTCACGCATTTATCATAATTTTTTTTATAGTTATGCCAATTTTAATTGGGGGCTTTGGAAATTGACTAGTTCCATTAATACTAGGAGCACCAGATATAGCCTTCCCACGACTTAATAATATAAGATTTTGACTATTACCACCTTCTTTGTCATTACTTTTAATAAGAAGAATTGTAAACAAAGGTGCTGGTACTGGTTGAACGGTCTACCCACCATTATCAGGAAATGTAGCACATGAAGGTATATCTGTAGATCTGGCAATTTTTAGATTACATATAGCAGGGATCTCATCTATTTTAGGGGCTATCAATTTTATTTCTACTGTAATAAATATACAACCTAAAGGAATAACACCAGAGCTAATACCTTTATTTGTATGAGCTGTTCAAATCACAGCCATTTTATTATTAATTTCTCTA
DLTH005-06	protista	TTGTACCTATTTTATTTGGTGGTTTTGCAAATTTTTTAATCCCATATCATGTAGGATCTAAAGATGTAGCTTATCCTAGACTAAATAGTATAGGTTTTTGAATTCAACCTTGTGGTTATATTTTATTAGCAAAAATTGGTTTTTTAAGACCTCAATTTTGAAGATATTATGATAAAACATCTTTTTCTTTTCCATTTTTAGAAAAAATGAAATATAATCAATACAAAGAATATAAAAATGATTATCTTTTTTATTTAGATTTTTTAAAAAAAGAAATAACTGATGATCATTCTTTTTTTTGAAAAGCTAGAAAAGTTATTAAATTACCTCAATATTCAGTTTTTTCTTTCGTTCCTTTAAAATTAATGATGTGAAAAACAATGATAAACTATCCAGAATCATTTTGATATGCTGCAAGTAGGGTTGTTCAATCTAGAAGAAAAAAAGTTTTTGTAACAAAATGTTCAGCTAGAACATTAACAACAGCTGGTTGAACTTTTATAACACCTTTTAGTTCAAATGTTAAATATACAGG
GBDP40870-19	animalia	TTGGAGATGACCAAATTTATAACGTAATTGTTACCGCACATGCTTTTATTATAATTTTTTTTATAGTAATACCAATTATAATTGGAGGATTTGGAAATTGATTAGTTCCATTAATATTAGGGGCCCCAGATATAGCATTCCCACGAATAAATAATATAAGATTTTGACTACTGCCCCCTGCTCTTTCTTTATTATTAGTGAGAAGAATGGTTGAAAACGGAGCTGGAACAGGTTGAACTGTTTACCCACCTCTTTCTGCTGGAATTGCTCATGGAGGAGCTTCAGTAGATTTAGCAATTTTTTCATTACATCTAGCCGGAATTTCTTCAATTTTAGGAGCTGTAAATTTTATTACAACTGTAATTAATATACGATCAACTGGTATTACATTAGACCGAATACCTTTATTTGTTTGATCAGTTGTAATTACTGCTTTATTACTTTTATTATCATTACCAGTACTAGCTGGAGCTATTACTATATTATT
GBBAC399-15	bacteria	TGCAATTATGCCAGCGTTTGTTGGTTTGGGTAATTGGCTTATTCCAATGATGATAGGTGCACCTGATATGGCATTGCCACGGATGAATAATTGGTCTTTTTGGATTCTACCATTTGCTGGTGGTATTTTATTAAGCACGTTTTTTATGGAAGGCGGCGCACCTGCAGGCTGGACGTTTTATGCGCCATTATCAACAACGTTTGCACCAGACAGTACTGATTTCTTTATTTTTGCAGTACATTTATTAGGCTTTTCATCCATCATGGGTGCGATTAATATTATTGCAACTGTGCTTAATATGCGTGCACCAGAGATGAAACTTATGGACATGCCATTGTTTGTATGGACATGGTTAATTACCTCATTTTTACTGATTAGTGCGAT
RDLQB632-05	animalia	TTTTATTTTTGGTATTTGAGCTGGTATAGTAGGAACCTCATTAAGTTTACTAATTCGAGCTGAATTAGGAAATCCTGGATCTTTAATTGGAGATGATCAAATTTATAATACTATTGTTACAGCTCATGCTTTTATTATAATTTTTTTTATAGTTATACCTATTATAATTGGAGGATTTGGTAATTGACTTGTACCTTTAATATTAGGAGCACCAGATATAGCTTTTCCTCGAATAAATAATATAAGTTTTTGACTTCTTCCACCCTCTTTAACCCTTTTAATTTCAAGAAGAATTGTGGAAAATGGTGCAGGAACTGGATGAACAGTTTACCCCCCTCTTTCATCTAATATTGCTCATGGGGGAAGATCAGTAGATTTAGCTATTTTTTCACTTCATTTAGCTGGAATTTCATCTATTTTAGGAGCAATTAACTTTATTACAACAATTATTAATATACGATTAAATAGTTTATCTTTTGACCAAATACCTTTATTTATTTGAGCAGTAGGAATTACTGCATTTTTATTATTATTATCTTTACCAGTACTAGCTGGGGCTATCACAATACTTTTAACTGATCGAAATTTAA
OOMYA1440-08	protista	CCGGTAATCAAATTTTTGCAGGTAATCATCATTTATATAATGTTGTTGTTACAGCACATGCATTTATTATGATTTTTTTTATGGTTATGCCTGTTTTAATTGGTGGTTTTGGTAATTGGTTTGTACCTTTAATGATTGGTGCTCCAGATATGGCTTTTCCTCGTATGAATAATATAAGTTTTTGGTTATTACCTCCTTCATTATTATTATTAGTTTCTTCAGCTATTGTTGAATCAGGTGCTGGTACTGGTTGGACAGTATATCCTCCTTTATCAAGTGTACAAGCACACTCAGGACCTTCTGTAGATTTAGCAATTTTTAGTTTACATTTATCAGGTATATCTTCTTTATTAGGTGCTATTAATTTTTTATCTACTATTTATAATATGAGAGCTCCTGGTTTAAGTTTTCATAGATTACCTTTATTTGTTTGGGCTATTTTTATTACAGCTTTTTTATTATTATTAACTTTACCTGTATTAGCAGGTGCTATTACTATGTTGTTAACTGATAGAAATTTAAATACATCTTTTTATGATCCTTCA
TANYT055-14	animalia	ATGTTATTGTAACTGCTCATGCATTTATTATAATTTTTTTTATAGTAATACCAATTTTAATTGGAGGATTTGGAAATTGGTTACTTCCTTTAATATTAGGAGCCCCAGATATAGCATTCCCACGAATAAATAATATAAGTTTTTGATTACTTCCCCCATCTTTATCCCTTCTTCTTTCTAGTTCAATTGTAGAAAATGGGGCAGGAACTGGATGAACAGTTTATCCCCCTCTTTCATCTAATATTGCTCATAGAGGGGCTTCAGTAGATTTAGCAATTTTTTCTTTACATTTAGCAGGAATTTCTTCAATTTTAGGATCTGTAAATTTTATTACAACTGCTATTA
GBMIN53644-17	animalia	ACTAATTGGTGACGACCAAATTTATAATGTAATTGTAACAGCTCATGCTTTTATTATAATTTTCTTTATAGTAATACCAATTATAATTGGGGGGTTTGGAAATTGATTAGTTCCTTTAATACTAGGAGCCCCAGATATAGCATTCCCTCGAATAAATAATATAAGTTTTTGACTCCTCCCTCCTGCGTTAACTCTATTATTAGTAAGTAGTATAGTAGAAAACGGAGCTGGAACAGGATGAACAGTTTACCCCCCCTTATCTTCTAATATCGCCCATGGAGGGGCTTCTGTTGATTTAGCTATTTTTTCCTTACATTTAGCTGGAATTTCTTCAATTTTAGGAGCAGTAAATTTTATTACTACAGTTATTAACATACGATCAACAGGAATTACTTTTGACCGAATGCCATTATTTGTTTGATCTGTAGTAATTACAGCTTTATTACTTTTATTATCTTTACCAGTATTAGCTGGAGCTATTACTATACTTTTAACTGACCGAAATCTTAATACTTCATTCTTTGACCCTGCCGGAGGAGGGGACCCAATTTTATATCAACATTTATTTTGATTTTTTGGTCACCC
HALY011-15	plantae	ATAATGTTTTAATTACTGCCCATGCGTTTTTAATGATTTTTTTTATGGTTATGCCCGTTATGATAGGTGGTTTTGGTAATTGATTAGTACCTATAATGATTGGAAGCCCGGATATGGCGTTTCCTAGATTAAATAATATTTCTTTTTGATTACTTCCTCCGTCTCTTTGTCTGCTTCTAGCTTCTGCAGTTGTAGAAGTGGGGGTAGGAACTGGATGAACTGTTTATCCTCCTTTAAGTTCAATACAGAGTCATTCAGGAGGTGCTGTAGACTTAGCAATTTTTAGTCTTCATTTATCAGGAGCATCATCGATTTTAGGGGCAATTAATTTTATTTCTACGATCTTGAATATGCGTAATCCAGGTCAGAGTATGTACAGAATGCCATTATTTGTCTGATCTATTTTTGTAACAGCATTCTTATTGTTATTGGCTGTTCCAGTTTTAGCGGGAGCTATTACAATGCTCTTAACTGATCGTAATTTCAATACTTCTTTCTTTGACCC
SARBD1016-11	animalia	ATTAGGTATCCCCGGATTTTTAATTGGGGATGATCAAATTTATAATACTATTGTTACAGCCCATGCCTTCATTATAATTTTTTTTATGGTAATACCTATTATAATTGGAGGATTCGGTAACTGATTAGTCCCCTTAATGTTAGGAGCACCTGATATAGCCTTCCCCCGAATAAATAATATAAGTTTCTGACTTCTCCCCCCCTCTTTAAATCTTTTAATTTCAGGAAGAATTGTAGAAAATGGAGCAGGTACTGGATGAACAGTGTACCCCCCACTATCATCTAACATTGCTCACGGCGGATCTTCTGTAGATCTAACCATTTTTTCCCTACATTTAACTGGTATTTCATCAATTTTAGGTGCTATTAATTTTATTACTACAATTATCAATATACGATTAAATAACTTATCTTTTGATCAAATACCCCTTTTTATCTGATCAGTAGGTATCACAGCTTTCTTATTACTTCTCTCACTTC
PNMIA1763-14	plantae	TTCAGGGGTTTTAGGAGGTTGTATATCAATGTTAATTCGTATGGAATTATCTCAACCAGGTAACCATTTTTTATTAGGTAATCACCAAATATATAATGTTCTTATAACTGCACATGCTTTTTTAATGATTTTTTTTATGGTAATGCCTGTTATGATTGGAGGTTTTGGTAATTGATTAGTACCTATTATGATAGGGAGTCCTGATATGGCATTTCCAAGATTAAATAATATTTCTTTTTGGTTATTACCCCCATCGCTTTGTTTACTATTACTTTCTGTGCTTGTCGAAGTTGGAGTAGGTACAGGTTGGACAGTTTATCCTCCTTTAAGTTCTATACAAAGTCATTCTGGAGGTTCTGTAGATCTAGCTATTTTTTCATTACATTTATCCGGAGCTTCTTCTATTTTAGGTGCTGTAAATTTTATATCAACTATATTAAATATGAGGAGTCCAGGCCAA
ABMMC13446-10	plantae	ATGGAGTTAGCACAGCCTGGTAATAATTTACTATTAGGTAATCACCAAGTTTATAATGTATTAATTACAGCTCATGCTATTTTAATGATCTTTTTTTTAGTGATGCCTGTAATGATAGGAGGTTTTGGTAATTGACTTGTTCCAATCATGATTGGAAGTCCTGACATGGCTTTTCCACGTTTAAATAATATAAGTTTTTGATTACTTCCACCAGCACTATTTCTTTTATTAGCATCTTCTTTGGTTGAAGTAGGTGTAGGTACAGGATGGACTGTTTACCCACCACTAAGTTCGATACAAAGCCATTCAAGCGCGGCTGTAGATTTAGCAATTTTTAGTTTACATATAGCAGGAGCCTCTTCAATTTTAGGAGCAGTTAATTTTATTTCTACAATTTTAAACATGCGTAACCCAGGTCAAAGTATGTATAGAATGCCTCTATTTGTCTGATCAATTTTTGTTACAGCGTTTTTATTACTATTAGCT
GBBAC6946-15	bacteria	CGACCACAAGCGCATCGGCCTGATGTTCCTGGCCAGCGTGCTGTTCTTCTTCCTGGTGGGCGGCGTGTTCGCGCTGGCCGTCCGGGTGGAGCTGCTCACGCCGGGCCCGACCATCATGGATGCCATGACGTACAACCGGGCGTTCACGTTGCATGGCCTCATCATGATCTTCTTGTTCATGATTCCGGCCATCCCGGCGGCGTTCGGCAACTTCATGCTGCCGCTGATGCTGGGCGCCAAGGACGTGGCCTTCCCCCGGCTGAACCTGGCCAGCTTCTATATCTACGTCACGGGCGCCGTCCTGATGGTCTGGGGC
ABMMC1270-07	plantae	ATTCCCTCGTTTAAATAATATATCTTTTTGATTGCTTCCACCTGCGTTGTGTTTACTTTTAGCTTCTGCAATTGTTGAAATTGGAGTGGGTACAGGATGAACTATTTACCCTCCATTAAGTTCTATTCAAAGTCATTCTGGAGGAGCTGTTGATCTTGCAATTTTCAGTCTTCATATATCAGGAGCTTCTTCAATTTTAGGAGCAATTAATTTTATTTCTACTATATTAAATATGCGTAATCCGGGCCAAAGTATGTATCGTATGCCTTTATTTGTGTGATCTATGCTTATAACTGCTTTTTTATTATTATTAGCAGTACCAGTATTAGCTGGAGCAATTACAATGCTTTTAACTGATCGTAATTTTAATACTTCATTTTTTGATCCAGCAGGAGGAGGCGATC
GBBAC3941-15	bacteria	AACCAGGCTTACAATTTGTAGAGCCACACTTTTTTAACCAAATGACTACAGTTCATGGCCTAATCATGGTTTTCGGTGCAGTTATGCCTGCGTTTACTGGCTTGGCAAACTGGATGATCCCTATGATGATTGGTGCGCCAGATATGGCACTACCGCGCATGAATAACTGGAGTTTTTGGATTTTACCATTTGCGTTTTTCATTCTGCTTATGTCGTTATTTATGGAAGGCGGCCCAGCTTTTGGTTGGACGTTCTATGCCCCACTATCAACCACATACAGCAATGATAATACGGCACTATTCGTCTTCGCTGTGCATATTATGGGCATTAGTTCAATTATGGGGGCAATCAATGTAATTGTAACCATAGTGAATATGCGCGCACCTGGCATGACGTATATGAAATTACCGCTGTTTGTATGGACGTGGTTAATTACTGCATTTTTATTAATTGCGGTG
ABMMC7129-10	plantae	ACCAAGTTTATAATGTACTAATAACAGCTCACGCGTTTTTAATGATTTTTTTTATGGTAATGCCAGTTATGATAGGTGGTTTTGGTAATTGGTTTGTACCAATTATGATAGGAAGTCCTGATATGGCTTTTCCGCGTTTAAATAATATTTCATTTTGGTTATTACCCCCTTCATTATGTTTACTATTAAGCTCTGCTATTGTAGAAGTAGGTGCGGGTACAGGTTGAACTGTATATCCACCGTTAAGTTCAATACAAAGTCATTCAGGTGCAGCTGTCGACTTAGCAATTTTTAGTTTACATTTAGCAGGTGCTTCATCAATTTTAGGTGCAATTAATTTTATATCAACAATTCTTAACATGAGGAACCCTGGTCAAACAATGTACAGAATTCCTTTATTTGTATG
JRPAA7406-15	protista	CATTTATATAACGTGGTTGTAACTGCACATGCGTTTATTATGATTTTCTTTATGGTTATGCCTGTATTAATTGGTGGTTTTGGTAACTGGTTTATCCCTTTAATGATTGGTGCTCCAGATATGGCTTTTCCAAGAATGAATAATATTAGTTTTTGGTTATTACCACCATCTTTATTATTATTAGTATCATCAGCTATAGTAGAATCAGGAGCAGGTACAGGTTGGACAGTATACCCACCTTTATCTAGTGTTCAAGCACACTCAGGACCTTCTGTAGATTTAGCTATTTTTAGTTTACATTTATCAGGTATTTCATCATTATTAGGTGCAATTAATTTCTTATCAACTATTTATAATATGAGAGCACCAGGTTTAAGTTTTCATAGATTGCCTTTATTTGTTTGGGCTATATTTATTACAGCTTTCTTATTATTATTAACATTACCTGTTTTAGCTGGTGCGATTACAATGTTA
GBMNA10643-19	animalia	TGGCATTCCCACGAATAAACAACATAAGATTTTGATTACTCCCACCATCACTAACACTTCTACTTGCAAGTAGAACGGTAGAAAGTGGAGCAGGTACAGGATGAACAGTATATCCTCCCCTAGCAAGAGGAATTGCACATGCCGGGGCATCTGTAGACCTAGCCATCTTCTCCCTCCACCTAGCAGGTGTATCATCAATTCTAGGAGCAGTAAACTTTATTTCAACAACAATCAACATAAAACCAAAAAACATAAAACCCGAACGAATCCCACTATTTGTATGATCAGTCGCCATTACAGCACTTCTACTT
ABMMC1071-06	plantae	ATTGGTGGGTTTGGAAACTGATTAGTGCCGATAATGATTGGTAGTCCAGATATGGCTTTTCCGCGCCTAAATAATATTTCGTTTTGATTATTACCTCCTTCTTTATGTTTATTACTCATGTCAGCGCTTGTTGAAGTGGGGGTCGGTACTGGATGAACTGTTTACCCACCTCTTAGCTCAATTCAAAGTCATTCAGGAGGTGCTGTAGATTTAGCAATTTTTAGTCTTCATATATCGGGTGCTTCTTCAATTCTAGGTGCTGTGAATTTTATTTCTACTATTTTAAATATGAGAAGTCCTGGACAGAATATGTACAGAATT
JSDIR553-11	animalia	GTTACAGCCCATGCTTTCGTTATAATTTTCTTTATAGTTATACCAATTATAATTGGAGGATTTGGTAATTGACTTGTACCATTAATATTAGGAGCTCCTGATATAGCTTTCCCACGAATAAATAATATAAGTTTCTGATTATTACCACCTTCCCTTACACTACTTATAGTAAGCAGTATAGTAGAAAACGGAGCTGGTACCGGATGAACAGTTTACCCTCCTTTATCGTCAATGATTGCTCATGGTGGAGCTTCAGTTGATTTAGCAATTTTTAGTTTACATCTAGCAGGAATTTCCTCAATTTTAGGAGCAGTAAATTTTATCACTACAGTAATTAATATACGTTCAACAGGAATTTCATTTGACCGAATACCATTATTTGTATGAGCAGTT
GBBAC4545-15	bacteria	CTTCATGGCGATGGCGCTGCTCGTCGGGCTCTTCAACCTGATCGTGCCGCTGCAGATCGGCGCGCGCGACGTCGCCTTCCCGTTCCTGAACTCGCTGAGTTTCTGGATGACGGCCGTCGCCGCGCTGCTGATGAACGTGTCGCTCGTCGTCGGCGAATTCGCGCAGACGGGCTGGCTCGCGTATCCGCCGCTCTCGGAGCTGCAGTTCAGTCCGGGCGTCGGCGTCGACTATTACCTGTGGGCGCTGCAGATATCCGGCGTCGGCACGCTGATCACCGCGATCAACTTCTTCGTGACGATCATCCGGATGCGCGCGCCCGGCATGACGCTGATGAAGATGCCGGTATTCACGTGGACGGC
ABMMC19044-13	plantae	CTCAACCGGGTAATCATTTACTGTTAGGTAACCATCAAGTTTATAATGTACTTATAACAGCGCATGCATTTTTAATGATTTTTTTCATGGTTATGCCTGTAATGATAGGTGGTTTCGGTAATTGGTTAGTTCCTATTATGATAGGTAGCCCTGATATGGCTTTTCCAAGACTAAATAATGTTTCATTTTGATTGCTTCCCCCTTCTTTGTGTTTGTTGTTACTATCAGCAATCGTTGAAGTTGGAGTTGGAACAGGTTGAACAGTTTACCCTCCATTAAGTTCAATACAAAGTCATTCTGGTGGTGCTGTAGATTTGGCGATTTTTAGCCTTCATTTATCGGGAGCTTCCTCGATTTTAGGAGCAGTTAATTTTATTTCCACTATTTTAAATATGCGTAGTCCGGGACAAACTATGTATAGAATTCCTTTATTTGTGTGATCAATTTTCGTTACAGCTTTTTTATTATTATTAGCAGTTCCTGTTTTAGCAGGTGCTATTACTATGCTTTTAACAGATCGTAACTTTAATACCTCTTTTT
GBBAC2450-15	bacteria	GCTGGGTGCTGACGACCAACCACAAGGACATCGGCACCCTCTACCTGTGGTTCAGCTTCATGATGTTCCTGCTCGGCGGCTCGATGGCCATGGTGATCCGCGCCGAGCTGTTCCAGCCCGGCCTGCAGATCGTCGAGCCGGCGTTCTTCAACCAGATGACCACCATGCACGGCCTGATCATGGTCTTCGGCGCGGTGATGCCGGCCTTCGTCGGCCTGGCCAACTGGATGATCCCGCTGATGATCGGCGCGCCGGACATGGCCCTGCCGCGGATGAACAACTTCAGCTTCTGGCTGCTGCCGGCGGCCTTCGGCCTGCTGGTCAGCACCCTGTTCATGGGCGGCGGCCCCAACTTCGGCTGGACCTTCTATGCGCCGCTGTCGACCACCTTCGCCCCGCACAGCGTGACCTTCTTCATCTTCGCCATCCACCTGGCCGGGATCAGCTCGATCATGGGCGCGATCAACGTGATCGCCACCATCCTCAACCTGCGCGCCCCGGGCATGACCCTGATGAAGATGCCGCTGTTCGTCTGGACCTGGCTGATCACCGCGT
GBMA17305-19	animalia	AATTGGTGCCCCCGACATGGCATTCCCCCGCATAAACAACATAAGCTTCTGACTCCTACCCCCTTCTCTCCTACTTCTACTTGCATCTGCCATAGTAGAAGCCGGCGCCGGAACAGGTTGAACAGTCTACCCTCCCTTAGCGGGAAACTACTCGCATCCTGGAGCCTCCGTAGACCTAACCATCTTCTCCTTGCATCTGGCAGGCGTCTCCTCTATCCTAGGAGCCATTAACTTCATCACAACAATTATTAATATAAAACCTCCTGCCATAACCCAATACCAAACACCCCTCTTCGTCTGATCCGTCCTAATCACAGCAGTCTTACTTCTCCTATCCCTCCCAGTCCTAGCTGCTGGCATCACCATACTATTGACAGATCGTAACCTCAACACTACCTTCTTCGATCCAGCCGGGGGAGGAGACCCTATTCTATATCAGCACTTATTCTGATTTTTTGGCCACCCCGAAGTTTATATTCTTATTCTACCAGGCTTCGGAATAATTTCCCACATTGTAACTTATTACTCCGGAAAAAAAGAACCATTTGGATAT
GCOL211-16	animalia	TTTTACCCCCCTCTTTAACTTTATTATTAATAAGAAGACTAGTTGAAAGAGGAGCAGGAACAGGATGAACTGTATACCCCCCTTTATCTGCAAATATTGCTCATAGAGGAGCTTCAGTAGATTTAGCTATTTTTAGACTTCACTTAGCAGGAATTTCCTCTATTTTAGGTGCAGTAAATTTTATTGCCACTGTTATTAATATACGATCTTCAGGAATAACCTTTGATCGAATACCATTATTTGTTTGAGCTGTAGTATTAACAGCTTTATTACTTTTATTATCTTTACCTGTACTAGCAGGTGCTATTACTATACTATTAACTGATCGTAATCTAAATACATCTTTTTTTGACCCGGCAGGTG
ABMMC21827-16	plantae	TTAACCCAACCAGGTAATCATTTGTTATTGGGTAATCATCAAATTTATAATGTTTTAATTACTGCACATGCATTTTTAATGATATTTTTTATGGTTATGCCTGTAATGATAGGTGGATTTGGTAATTGGTTTGTTCCTATAATGATAGGTAGTCCAGATATGGCATTCCCTAGATTAAATAATATTTCTTTTTGATTATTACCACCTGCACTTTGTTTATTATTAATTTCTTCTATAGTTGAAGTAGGTGCTGGTACGGGTTGAACTGTATATCCACCTTTAAGTTCTATACAGAGTCATTCAGGTGCTTCTATTGATTTAGCTATTTTTAGTTTACATTTAGCTGGGGCATCGTCAATTTTAGGTGCTATTAATTTTATTTCTACAATTATTAATATGCGTAATCCTGGACAAAGTTTATATAGAATTCCATTATTTGTGTGATCTATATTTGTAACAGCATTTTTATTATT
GBBAC3151-15	bacteria	GGCGATGCCGCTGTTATTCGGGCTGATGAACGCGGTTGTGCCGCTGCAGATCGGGGCGCGTGACGTATCATTCCCATTTTTGAATGCGCTCGGATTTTGGCTGTTTTTCTTCGGAGGCATCTTTTTGAATCTGAGCTGGTTTTTAGGGGGCGCTCCTGATGCAGGCTGGACGTCGTACGCGTCGCTTGCGCTGAATTCGAAAGGGCACGGCATAGACTTTTTCGTGCTCGGCCTGCAAATATCAGGCTTAGGTACGCTCATTGCGGGGATCAATTTTCTCGCCACGATTATAAATATGAGGGCGCCGGGTTTAACGTATATGAGACTGCCGCTGTTTACGTGGACGACATTTGTGGCGTCAGCACTCATTTTATTCGCATTTCCTCCG
OZSEA1479-10	plantae	AGGTGGTTGTATGTCGATGTTAATTCGTATGGAATTAGCGCAGCCAGGGAATCATTTACTTTTAGGGAACCACCAAGTTTATAATGTTCTTATAACAGCGCATGCATTTCTTATGATTTTTTTTATGGTTATGCCTGTAATGATAGGGGGATTTGGAAATTGGTTGGTTCCTATAATGATAGGTAGTCCAGATATGGCATTCCCAAGATTAAATAATATTTCGTTTTGGTTACTACCTCCATCTTTATGTTTATTATTAATGTCAGCTTTAGTAGAGGTAGGTGTAGGTACTGGTTGAACAGTTTACCCACCTTTAAGCTCAATTCAAAGCCATTCAGGGGGTGCTGTTGATTTAGCAATTTTCAGTTT
CGUKA937-09	animalia	AAATTTATAATACTATTGTTACAGCTCATGCTTTCATTATAATTTTTTTTATAGTTATACCTATTATAATTGGAGGATTTGGTAATTGATTAATTCCTCTAATATTAGGAGCCCCTGATATAGCTTTTCCTCGAATAAATAATATAAGTTTTTGACTTCTTCCCCCCTCATTAACTTTATTAATTTCAAGAAGAATTGTAGAAAATGGAGCAGGAACTGGATGAACAGTTTATCCCCCACTTTCATCTAATATTGCTCATGGAGGTAGTTCTGTTGATCTAGCCATTTTTTCATTACATTTAGCTGGAATTTCATCAATTTTAGGAGCTATTAATTTTATTACAACAATTATTAATATACGATTAAATAATTTATCATTTGATCAAATACCTTTATTCATTTGAGCTGTAGGAATTACAGCTTTTTTATTATTATTATCATTACCAGTTTTAGCAGGTGCAATTACTATACTTTTAACTGATCGAAATTTAAATACATCTTTCTTTGACCCTGC
JRPAA7061-15	plantae	TGCTTTTGCCGGAGTTTTAGGAGGTTGCATGTCCATGTTGATTCGAATGGAATTATTACAACCTGGAAATACTTTATTATTAGGAAATCATCAAGTTTATAATGTATTAATTACAGCACATGCATTTTTAATGATTTTTTTTATGGTAATGCCTGTTATGATTGGAGGTTTTGGAAATTGATTTGTTCCCATAATGATTGGAAGTCCAGATATGGCATTTCCACGTTTAAATAATATTTCATTTTGATTATTACCACCTTCATTATGTTTATTATTACTTTCATCTATAGTTGAAGTTGGAACAGGTACCGGATGGACAGTTTATCCTCCTTTAAGTTCTATTCAAAATCATTCTGGCGCAGCTGTAGATTTAGCAATTTTTAGTTTGCATTTATCAGGAGCGTCTTCAATTTTAGGAGCGATTAATTTTATTTCTACTATTATTAATATGCGAAATC
OZSEA1072-10	plantae	ATCCGTATGGAATTAGCTCAACCAGGTAATCATTTGCTTTTAGGTAATCATCAAGTATATAATGTTCTTATAACTGCACATGCTTTTTTAATGATTTTTTTTATGGTTATGCCTGTAATGATTGGTGGTTTTGGTAATTGGTTAGTTCCAATTATGATTGGAAGCCCAGATATGGCTTTTCCGAGATTAAATAATATTTCATTTTGATTACTTCCACCTTCATTATGTTTGCTTTTACTATCTGCAATTGTTGAAGTAGGAGTTGGGACTGGTTGAACTGTATACCCCCCTTTAAGTTCAATCCAAAGTCATTCAGGTGGTGCAATTGATTTAGCAATTTTTAGTCTTCATTTAGCAGGTGCTTCTTCAATTCTAGGAGCGGTTAATTTTATTTCAACTATTTTAAATATGCGTAGCCCAGGTCAAAGTATGTATAGAATACCTTTATTTGTTTGATCTATTTTTGTAACTGCTTTTTTATTACTATTAGCAGTTCCAGTTTTAGCAGGTGCTATTACTATGCTTTTAACCGATCGAAATTTCAATACTTCATTTTTTGATCCAGCTGGTGGTGGAGATC
ABMMC12864-10	plantae	TAGTCTTTGGTGCATTTTCTGGAATTTTAGGAGGTTGCATGTCAATGTTAATTCGTATGGAATTATCTCAACCAGGTAATCATTTACTTACTGGTAATCATCAACTTTATAATGTTTTAATAACAGCACATGCTTTTTTAATGATTTTTTTTATGGTAATGCCTGTAATGATTGGAGGCTTTGGTAACTGATTGGTTCCTATTATGATAGGTAGTCCAGATATGGCTTTTCCTAGACTAAATAATATCTCTTTTTGATTGCTACCTCCTTCATTATGCTTACTTCTTACTTCAGCTTTTGTAGAAGTAGGAGTTGGAACCGGCTGAACCGTTTATCCTCCTCTTAGCTCAATACAAAGTCATTCTGGAGCTGCTGTGGATCTTGCTATATTTAGTCTTCATATTGCTGGCGCTTCGTCTATCCTAGGAGCAATTAATTTTATTTCAACTATCATTAATATGCGTAATTCTGGACAAAGTATGTATAGAATGCCTCTATTCGTTTGGTCTATTTTCGTTACTGCATTTTTGCTTTTATTAGCGGTTCCCGTATTAGCTGGAGC
LBCG3047-09	animalia	CTTTCCCCCGAATAAATAATATAAGTTTTTGACTTCTACCACCTTCTTTAACCTTATTAATCTCAAGAAGAATTGTAGAAAATGGAGCAGGAACAGGATGAACAGTTTACCCCCCACTTTCATCTAATATTGCTCATGGAGGAAGATCAGTAGATTTAGCTATTTTTTCCCTTCATTTAGCAGGAATCTCATCTATTTTAGGAGCTATTAATTTTATTACCACAATTATTAATATACGATTAAATAGTTTATCTTTTGATCAAATACCTTTATTTATTTGAGCTGTAGGAATTACCGCATTCTTATTATTACTATCTTTACCTGTATTAGCTGGAGCTAT
GBBAC2182-15	bacteria	TGCCGCTCATGATCGGCGCGCCGGACATGGCGTTCCCACGCATGAACAATATTTCCTTCTGGCTGCTGCCGCCCGCGCTGACGCTGCTGCTGATCTCGCTGTTCATGCCCGGTGGCCCCGGCGGCGGCTGGACGCTCTATCCGCCGTTCTCGACCTCCGGCCAGCCCGGCCCGGCGGTGGATTTCGCCATTCCGGCCATCCACATTTCCGGTGCCTCGTCGATCCTCGGCGCGATCAACTTCATTACGACGATCCTGAACATGCGCGCGCCGGGCATGACGCTGCACAAGATGCCGCTCTTCGCCTGGGCCGTTCTGGTTACGGCGT
GBCMA4975-13	animalia	ATCATAAAGATATTGGAACATTATATTTTATTTTAGGAGGGTGGGCCGGAATAGTCGGCGCATCTTTAAGAATAATTATCCGAACTGAATTGAGTGGCCCCGGTAACCTTATCGGAGATGATCAAATTTATAACACTATTGTTACAGCACATGCTTTCATTATAATTTTCTTTATAGTTATACCTATTATAATCGGTGGTTTTGGAAATTGGCTAGTACCTTTAATGTTAGGGAGGCCCGATATAGCTTTTCCGCGAATAAACAACATAAGATTCTGGCTACTGCCACCTTCTTTAACACTATTACTAATAAGAGGAATAGTAGAAAGAGGAGTAGGAACAGGGTGAACAGTTTACCCACCTTTAAGAGGTGCTATTGCCCATAGAGGGGGTGCCGTAGATTTAGCTATTTTCTCATTACACCTTGCGGGTGCAAGATCAATTTTAGGCGCCATTAATTTTATCTCCACAGTGATTAATATACGAGCTGAGAGCATATTCATAGATCGTATTCCTTTATTTGTTTGGTCTGTATTTATTACTGCTATCTTAT
RDNMF651-08	animalia	AATTAGGAACTCCTGGATCTTTAATTGGAGATGACCAAATTTATAATACTATTGTTACAGCTCATGCATTTATTATAATTTTTTTTATAGTTATACCTATTATAATTGGAGGATTTGGAAACTGATTAGTCCCTCTAATATTAGGAGCTCCTGATATAGCTTTCCCTCGTATAAATAATATAAGTTTTTGACTTCTTCCCCCATCATTAACTTTATTAATTTCTAGAAGAATTGTAGAAAATGGAGCAGGAACTGGATGAACAGTTTACCCACCACTTTCATCTAATATTGCTCATGGAGGGAGATCTGTAGATTTAGCTATTTTTTCTCTTCATTTAGCTGGAATTTCTTCAATTTTAGGGGCAATTAATTTTATTACTACAATTATTAATATACGATTAAATAATTTATCTTTTGACCAAATACCTTTATTTATTTGAGCTGTTGGAATTACGGCTTTCTTATTATTACTTTCTTTACCT
GBBAC3170-15	bacteria	AACCACAAGGACATCGGTACGCTCTACCTGATCTTCGCGATCGTCGCCGGTATCATCGGTGGCGCGATCTCGGGCATCATGCGTGCCGAGCTTGCCCAGCCGGGCCAGTACCTGCAGTTCTGGCTGCACATGTGGAATGTGTTCATCACCGCCCACGGCCTGATCATGGTCTTCTTCATGGTCATGCCAGCCATGATCGGTGGCTTCGGCAACTGGTTCGTACCGCTGATGATTGGTGCGCCCGACATGGCCTTCCCGCGCATGAACAACGTTTCGTTCTGGCTGACTGTGGCCGGCTTCGTCTCGCTGCTGTTCTCGCTCTTCGTGCCTGGCGGTGCCGGTGTCGGCTGGACCGTCTACGCCCCGCTGTCGACCTCGGGCTCGACCGGTCCGGCGGTCGATTTCGCGATCTTCTCGCTCCACCTCGCAGGTGCAGGTTCAATCCTGGGCGCGACCAACTTCATCACGACCATCTTCAACATGCGTGCGCCGGGCATGACGCTGCACAAGATGCCGCTGTTCGTCTGGTCGGTGCTTGTTACCGCCTTCCTGTTG
ACGAB491-09	animalia	ATATTTTATTTTTGCAATTTGAGCAGGAATAATCGGCTCATCAATAAGTATAATTATTCGATTAGAACTTGGCTCTTGTAACTCTTTAATTAATAATGATCAAATTTATAACTCTTTAGTAACAAGACATGCTTTCATTATAATTTTTTTTATAGTAATACCTTTCATAATTGGAGGATTTGGAAATTTTTTAGTACCTCTTATACTCGGATCACCAGATATAGCCTACCCACGAATAAATAATATAAGATTTTGATTACTCCCCCCCTCCATTACTCTTCTTCTTTTAGGAAGATTTATTAATTCAGGAGTTGGGACAGGATGAACTATCTACCCCCCTCTTGCCTCAAA
JRPAA8701-15	plantae	AATTGGTTAGTTCCAATTATGATTGGTAGCCCTGATATGGCTTTTCCTCGATTAAATAATATTTCATTTTGATTACTTCCGCCTTCATTATGTTTATTACTATTATCTGCAATTGTAGAGGTTGGAGTTGGTACAGGATGAACTGTTTATCCTCCTTTGAGTTCAATACAGAGTCATTCTGGAGCTGCTGTTGATTTAGCTATTTTTAGTCTTCATTTGTCTGGAGCATCTTCTATTTTAGGAGCAGTTAATTTTATTTCTACTATTTTGAACATGCGTAATCCTGGACAGAGTATGTACAGAATTCCATTATTTGTTTGATCAATTTTTGTAACAGCTTTTTTATTATTATTAGCGGTTCC
OOMYA036-07	protista	TGGTATTCTTTTTAGTAATGCCTGCTTTAATTGGGGGTTTTGGTAATTGGTTCGTTCCTTTAATGATTGGTGCTCCTGATATGGCATTTCCTCGTATGAATAATATTAGTTTTTGGTTATTACCTCCTTCTTTATTATTATTAGTTTCATCAGCTCTTGTAGAATCAGGTGCTGGTACAGGTTGGACTGTTTATCCACCTTTATCTAGTGTACAAGCACACTCTGGACCTTCAGTAGATTTAGCGATTTTTAGTTTACATTTATCAGGTATTTCATCTTTATTAGGTGCAATTAATTTTATTTCAACTATTTATAATATGAGAGCTCCTGGTTTAAGTTTTCATAGATTACCTTTATTTGTTTGGTCTATT
GBDP49873-19	animalia	AATTTTATTACAACTGTAATTAATATGCGATCGTCAGGAATTACTTTAGATCGACTACCCTTATTTGTTTGATCTGTAGTTATTACAGCTATCTTATTACTTCTTTCTCTTCCTGTTTTAGCTGGAGCTATTACTATATTATTAACAGACCGAAACTTAAATACATCTTTCTTTGATCCAATCGGAGGAGGAGACCCTATTTTATACCAACACTTATTTTGATTCTTTGGACACCCAGAAGTTTATATTTTAATTTTACCCGGATTTGGAATAATTTCTCATATTATTACTCAAGAAAGCGGAAAAAAGGAAACATTTGGAACTTTAGGAATAATTTATGCTATATTAACAATTGGATTATTGGGATTTATTGTTTGAGCTCATCATATATTTACAGTAG
GBMIN45461-15	plantae	CTGGTTCCTATAATGATAGGTAGTCCTGATATGGCATTTCCTCGTTTAAATAATATTTCTTTTTGATTATTACCGCCCTCATTATGTTTATTATTATTATCAGCTCTAGTAGAGGTAGGAGTAGGTACAGGTTGAACGGTTTATCCACCTTTAAGCTCCATACAAAGTCATTCTGGCGGGGCTGTAGATCTAGCGATTTTCAGTTTGCATGTGTCAGGTGCTTCATCAATTTTAGGAGCTGTAAATTTTATTTCAACTATTTTAAATATGAGAAGCCCTGGACAAAGTATGTATAGAATACCTTTATTCGTG
GBMIN59170-17	animalia	TGCACATGCATTTATTATAATTTTCTTTATAGTTATACCAATTATAATTGGAGGATTTGGAAATTGATTAGTTCCATTAATACTTGGAGCTCCTGACATAGCCTTCCCTCGAATAAATAATATAAGTTTTTGACTACTTCCTCCTGCTCTTACTCTTTTATTAGTTAGAAGAATAGTAGAAAAGGGAGCTGGAACTGGTTGAACCGTATATCCACCTTTATCTTCAAATATTGCACATGGTGGGGCTTCTGTTGATTTAGCTATTTTTTCTTTACATTTGGCAGGAATTTCATCAATTCTAGGAGCTGTAAATTTTA
JRPAA3766-15	protista	TTCCACGTATGAATAATATCAGTTTTTGGTTATTACCTCCAGCTTTATTATTATTAGTTTCATCTGCAATCGTTGAATCAGGTGCTGGTACTGGTTGGACTGTTTATCCACCATTATCAAGCGTTCAAGCACATTCAGGACCTTCAGTAGATTTAGCTATTTTTAGTTTACATTTAACAGGTATTTCATCATTATTAGGTGCCATTAATTTTATTTCAACTATTTATAATATGAGAGCTCCTGGTTTAAGTTTTCATAGATTACCTTTATTTGTATGGTCTGTATTAATTACCGCATTTCTTTTATTATTAACTTTACCTGTATTAGCTGGAGCCATTACTATGTTATTAACTGATAGAAATTTAAATACTTCTTTTTATGATCCTTCAGGTGGAGGTGATCCAGTATTATATC
GRSLO146-10	animalia	CCAGATATAGCTTTCCCTCGTCTTAATAACATAAGCTTTTGATTACTACCCCCCTCTATCTTGCTTTTAATTTCAAGAAGAGTTGTAGAAAATGGAGTAGGGACAGGATGAACTGTTTACCCCCCCCTATCTTCAAATATTGCACATGGTGGAAGATCCGTAGATTTAGCTATTTTTTCCTTACATTTAGCCGGAATTTCCTCAATTTTAGGAGCCATTAATTTTATTACAACCATTATTAATATACGAACTAATGGAATAACATTTGATAATATACCACTATTTGTATGAGCTGTTGGTATTACAGCACTACTACTTTTATTATCTTTACCAGTTTTAGCTGGAGCAATCACTATATTATTAACAGATCGAAATTTAAATACATCCTTTTTTGATCCTGCAGGAG
ABMMC6855-10	plantae	CATTTTCTGGAGTGTTAGGAGGTTGCATGTCAATGTTAATTCGTATGGAATTAACTCAACCAGGGAATCATTTATTGTTTGGAAACCATCAGGTTTACAATGTATTGATTACTGCACATGCTTTTTTAATGATATTTTTTATGGTAATGCCTGTAATGATAGGTGGTTTTGGAAATTGGTTAGTACCCATTATGATAGGTAGTCCAGATATGGCTTTCCCAAGATTGAACAACATTTCATTTTGATTGCTACCGCCCTCACTTTGTTTATTGTTATCTTCAGCTTTAGTGGAAGTGGGTGTTGGTACAGGTTGGACTGTATACCCACCTTTAAGTTCAATCCAAAGTCATTCAGGCGCAGCGGTTGATTTAGCTATTTTTAGTTTACATGTGGCAGGTGCTTCATCTATTTTAGGCGCAATTAATTTTATTTCAACTATTATTAATATGCGAAATTCAGGACAAAATATGTATAGAATGCCTTTATTTGTATGA
ABMMC10161-10	plantae	CTAATTTTCGGTGCTTTTTCAGGTGTTTTAGGTGGATGCATGTCAATGTTAATTCGTATGGAGTTAGCTCAACCCAGTAACCATTTACTCTTAGGAAATCACCAAATTTACAATGTTCTTATAACAGCTCATGCATTTCTTATGATTTTTTTTATGGTTATGCCTGTAATGATTGGTGGGTTTGGAAATTGATTAGTTCCAATAATGATTGGTAGCCCAGATATGGCTTTCCCGCGATTAAATAATATTTCATTTTGATTATTACCTCCTTCTTTATGCTTATTACTTATGTCAGCACTTGTTGAAGTAGGTGTTGGTACTGGATGAACTGTTTATCCACCACTTAGTTCAATTCAAAGTCATTCAGGTGGTGCTGTAGATTTAGCAATTTTTAGTCTTCATATATCAGGTGCTTCTTCAATCTTAGGAGCTGTAAATTTTATTTCTACTATTTTAAATATGA
ABMMC18379-13	plantae	TAATTCGTATGGAATTAGCCCAACCAGGAAACCATTTACTTTTAGGAAACCATCAAGTTTATAATGTTCTTGTAACTGCACATGCGTTTTTAATGATTTTTTTTATGGTTATGCCAGTAATGATTGGAGGATTTGGTAATTGATTAGTTCCAATCATGATTGGTAGTCCTGATATGGCGTTTCCTCGATTAAATAACGTTTCGTTTTGATTACTTCCGCCTTCATTATGTTTATTACTATTATCTGCAATTGTGGAAGTAGGAGTTGGTACAGGATGAACTGTTTATCCTCCTTTAAGCTCAATACAAAGTCATTCTGGAGCTGCCGTTGATTTAGCTATTTTTAGCCTTCATTTATCTGGAGCATCTTCTA
ABMMC9321-10	plantae	ATGCTTTCTTAATGATCTTTTTTATGGTAATGCCTGTTATGATTGGAGGGTTTGGAAATTGATTTGTACCAATTATGATTGGTAGTCCTGATATGGCTTTTCCTCGTTTAAATAATATTTCATTTTGATTGCTACCTCCTTCTCTTTGTTTGTTACTATTATCTTCTATTGTTGAAATAGGAACGGGAACTGGATGAACTGTCTATCCTCCTTTAAGTTCAATACAAAATCATTCTGGAGCTTCTGTTGACTTAGCAATATTTAGTTTACATTTATCAGGAGCTTCTTCTATTTTAGGCGCAATTAATTTTATTTCAACTATTTTAAATATGC
ABMMC17538-12	plantae	TATGGAATTAGCTCAACCAGGTAATCATTTGCTTTTAGGAAACCATCAAGTTTATAATGTTCTTATTACAGCTCATGCTTTTCTTATGATTTTTTTTATGGTAATGCCAGTAATGATTGGTGGTTTTGGAAATTGGTTAGTTCCTATAATGATTGGAAGTCCTGATATGGCTTTTCCGAGATTAAATAATATTTCTTTTTGGTTATTACCGCCTTCGTTATGTTTATTACTTATTTCAGCTTTAGTTGAAGTGGGAGTTGGTACTGGATGAACCGTCTATCCTCCTTTAAGTTCAATTCAAAGTCATTCGGGTGGTGCTGTTGATTTAGCTATTTTTAGTTTGCATATTTCAGGTGCTTCTTCAATTTTAGGAGCAGTAAACTTTATTTCAACTATTTTAAATATGCGAAGTCCAGGTCAAAGTATGTATCGAATACCTCTTTTTGTATGATCAAT
GBMA12077-15	animalia	GGAACACTATACCTATTATTCGGCGCATGAGCTGGAGTCCTAGGCACAGCTCTAAGCCTCCTTATTCGAGCCGAGCTGGGCCAGCCAGGCAACCTTCTAGGTAACGACCACATCTACAACGTTATCGTCACAGCCCATGCATTTGTAATAATCTTCTTCATAGTAATACCCATCATAATCGGAGGCTTTGGCAACTGACTAGTTCCCCTAATAATCGGTGCCCCCGATATGGCGTTCCCCCGCATAAACAACATAAGCTTCTGACTCTTACCTCCCTCTCTCCTACTCCTGCTCGCATCTGCTATAGTGGAGGCCGGAGCAGGAACAGGTTGAACAGTCTACCCTCCCTTAGCAGGGAACTACTCCCACCCTGGAGCCTCCGTAGACCTAACCATCTTCTCCTTACACCTAGCAGGTGTCTCCTCTATCTTAGGGGCCATCAATTTCATCACAACAATTATCAATATAAAACCCCCTGCCATAACCCAATACCAAACGCCCCTCTTCGTCTGATCCGTCCTAATCAC
PHYTO044-10	protista	TCGTATGGAATTAGCACAACCAGGTAATCAAATTTTTATGGGAAATCATCAATTATATAATGTAATTGTTACTGCTCATGCTTTCATCATGGTTTTCTTTTTAGTTATGCCTGCTTTAATTGGAGGTTTTGGTAATTGGTTTGTTCCTTTAATGATAGGTGCACCTGATATGGCTTTTCCTCGTATGAATAATATAAGTTTTTGGTTATTACCTCCAGCTTTATTATTATTAGTTTCATCAGCTATTGTTGAATCAGGTGCTGGTACCGGTTGGACAGTTTATCCACCATTATCTAGTGTACAAGCACACTCAGGTCCTTCAGTAGATTTAGCTATTTTTAGTTTACATTTAACTGGTATTTCTTCATTATTAGGTGCAATTAATTTTATATCAACTATTTATAATATGAGAGCTCCTGGTTTAAGTTTTCATAGATTACCTTTATTTGTTTGGTCTGTATTAATTACAGCATTTCTTTTGTTATTAACTTTACCTGTATTAGCTGGTGCAATTACTATGTTATTAACCGATAGAAATTTA
ABMMC8466-10	plantae	TTTTTCTTAGTAATGCCTGTAATGATAGGAGGTTTTGGTAATTGACTTGTTCCTATTATGATTGGTAGCCCTGACATGGCTTTCCCTCGTTTAAATAATATTAGTTTTTGATTACTTCCACCAGCATTATTTCTTTTATTAGCTTCTTCTTTAGTTGAAGTAGGTGTGGGTACAGGTTGAACTGTATACCCTCCATTAAGTTCAATACAAAGTCATTCGGGCGCTGCTGTAGACTTAGCAATTTTTAGTTTACATATAGCAGGCGCTTCTTCAATTTTAGGAGCAGTTAACTTCATTTCTACAATTTTAAATATGCGTAATCCAGGCCAAACTATGTATAGAATACCTTTGTTTGTTTGATCAATTTTTGTAACCGC
BERMR219-10	plantae	ACCACTCAGTTCAATACAAAGCCACTCAGGTGGGGCTGTTGATTTAGCTATATTTAGCCTTCATGTTGCTGGAGCTTCCTCTATACTAGGAGCTATCAATTTTATTTCAACAATCGTAAACATGCGCAATTCAGGACAGAGTATGTACCGAATGCCTTTGTTTGTTTGATCAATATTTGTAACTGCTTTTTTGCTCTTACTTGCCGTTCCTGTACTAGCAGGAGCTATTACTATGCTTCTAACAGATCGTAACTTTAACACTACATTTTTTGATCCTGCTGGTGGAGGAGACCCTATTTTATACCAACACTT
GBMIX2387-15	animalia	TATGATCTGGAATAGTAGGTTCTTCATTTAGTTTAATTATTCGAATAGAATTAGGAATACCCGGACAATTAATTGGAAATGATCAGATTTATAATTCTTTTGTAACTTCTCATGCTTTAATTATAATTTTTTTTATAGTTATACCATTTATGATTGGTGGATTTGGTAATTGATTAATTCCCTTGATATTAGGTTCTCCTGATATGGCTTTTCCTCGAATAAATAATATAAGTTTTTGACTTTTAATTCCTTCTTTAATTTTATTATTATTAGCTAATTTTATAGAAAGGGGTGTAGGTACGGGTTGAACTTTATATCCTCCTTTATCTTCTAATTTTGGTCATAGTGGTTGTTCAGTTGATTTATCAATTTTTTCTTTACATATTGCTGGAATTTCTTCTATTATAGGTGCTATTAATTTTATTGTTACGATTAAAAATATAATAA
ABMMC20304-14	plantae	TCATCAAGTTTACAATGTTTTAATAACAGCACATGCATTTTTAATGATATTTTTTATGGTTATGCCAGTTATGATAGGTGGATTTGGTAATTGGTTTGTACCTATTATGATAGGAAGTCCAGATATGGCTTTTCCTAGATTAAATAATATATCTTTTTGATTATTACCACCAGCACTTTGTTTATTATTAATTTCTGCTATTGTTGAAGTAGGGGCAGGTACAGGTTGAACAGTGTATCCACCTTTAAGTTCTATACAGAGTCATTCAGGTGCATCTATTGATTTAGCAATATTTAGTTTACATTTATCAGGTGCATCTTCAATTTTAGGTGCTATTAACTTTATTTCTACAATAATTAATATGCGTAATCCAGGTCAAAGTTTATATAGAATTCCTTTATTTGTGTGATCAATATTTGTAACGGCATTTTTACTATTATTAGCAGTACCTGTTTTAGCAGGTGCTATTACTATGTTATTAACAGATCGTAATTTTAATACATCATTTTTTGATC
GBBAC6679-15	bacteria	CACAAGAAGATCGGCATCATGTACATGGTGCTGGGTCTCGTCATGTTCCTGCGCGGCTTTGCCGACGCGCTGATGATGCGCATGCAGCAGGCGATCGCCTTCAACGGTAACGAGGCCCACCACTATGACCAGGTGTTCACCGCGCACGGTGTCATCATGATCTTCTTCGTGGCGATGCCGTTCGTGACCGGTCTGATGAACTTCGTCGTTCCGCTCCAGATCGGCGCGCGCGACGTGTCGTTCCCGTTCCTCAACAACTTCAGCTTCTGGATGACCGCCTCGGGCGCGGCTCTGATCATGGCTTCGCTGTTCATCGGCGAATTCGCTCAGACCGGCTGGCTGTCCTATCCGCCGCTGTCGGGCCTGGCTTACAGCCCGGGCGTCGGCGTCGACTATTATATCTGGGCGCTGCAGATCGCGG
GCOL9625-16	animalia	GTATAGTAGGGACTTCTTTAAGAATATTAATTCGAGCTGAATTAGGAACTCCTGGAGCATTAATTGGTGATGATCAAATTTATAATGTTATTGTAACTGCTCATGCTTTTGTTATAATTTTTTTTATAGTAATGCCTATTATAATTGGAGGATTTGGAAATTGATTAGTTCCTTTGATATTAGGAGCTCCTGATATAGCCTTTCCTCGTATAAATAATATAAGTTTTTGACTTCTTCCACCATCTCTTACCCTCCTCTTGATGAGAAGATTGGTAGAAAACGGTGCTGGTACAGGATGAACAGTTTACCCTCCTCTTTCTTCAGGAATTGCCCATAGAGGTGCTTCAGTTGATTTAGCAATTTTTAGATTACATTTAGCTGGAATTTCATCAATTTTAGGAGCAGTAAATTTTATTACTACAATTATTAATATACGGTCTGTAGGAATAACTTTTGAACGAATACCTTTATTTGTCTGATCAGTAGGTATTACAGCTTTATTACTTTTATTATCTT
ABMMC2819-08	plantae	CTACTTAATTTTTGGGGCTCTCTCAGGTGTCTTGGGCGGATGCATGTCGATGTTAATTCGCATGGAATTAGCTCAACCAAGCAACCACTTACTTTTAGGAAATCATCAAGTTTACAATGTTCTTATAACAGCTCACGCGTTTCTCATGATCTTTTTCATGGTTATGCCCGTAATGATTGGGGGCTTTGGGAATTGATTAGTACCGATAATGATTGGTAGCCCAGATATGGCGTTTCCAAGATTAAATAATATCTCGTTTTGATTACTTCCCCCTTCACTCTGCTTGTTGCTAATTTCGGCTATAGTTGAAGTAGGAGCAGGCACCGGATGAACGGTTTACCCACCCTTGAGCTCAATTCAAAGCCACTCAGGAGCCGCTGTAGATTTAGCAATTTTTAGCTTACATTTATCGGGGGCTTCCTCTATCTTGGGCGCTGTCAATTTTATTTCGACGATTCTAAATATGCGCAGCCCAGGTCAAAGCATGTATAGAATCCCCCTATTTGTTTGATCCATA
JRPAA6916-15	plantae	TATTACCAGCCATTCTGGAGGAGCTGTTGATTTAGCAATTTTTAGTCTTCATCTATCTGGTGTTTCATCCATTTTAGGTGCTATCAATTTTATAACTACTATCTTCAACATGCGTGGACCTGGAATGACTATGCATAGATTACCCTTATTTGTGTGGTCCGTTCTAGTGACAGCATTCCTACTTTTATTATCACTTCCGGTACTGGCAGGGGCAATTACCATGTTATTAACCGATCGAAACTTTAATACAACCTTTTTTGATCCCGCTGGAGGGGGAGACCCCATATTATACCAGCATCTCTTTTGGTTCTTCGGTCATCCAGAGGTGTATATTCTCATTCTGCCTGGATTCGGTATCATAAGTCATATCGTTTCGACTTTTTCGGGAAAACCGGTCTTCGGGTATTTAGGCATGGTTTATGCCATGATCAGTATAGGTGTTCTTGGATTTCTTGTTTGGGCTCATCATATGTTTACTGTGGGCTTAGACGTTGATACCCGTGCCTACTTCACCGCAGCTACCATGATCATAGCTGTCCCCACTGGAATCAAAATCTTTAGTTGGATCGCTACCATGTGGGGG
MGOCF211-16	plantae	TCAGTACTGATTCGTATGGAAAGAGCACGACCCGGCGATCAAATTCTTGGTGGGAATCATCAACTTTATAATGTTTTAATAACGGCTCACGCTTTTTTAATGATCTTTTTTATGGTGATGCCGGCGATGATAGGTGGATCTGGTAATTGGTCTGTTCCGATTCTGATAGGAGCACCTGACATGGCATTTCCACGATCAAATAATATATCATTNTGGTTGTTGCCACCAAGTCTCTTGCTCCTATTAANCCCAGCCTTAGTAGAAGTGGGTACCGGCACTGGGTGGACGGTCTATCCGCCCTTAAGTGGTATTACCAGCCATTCTGGAGGAGCAGTTGATTCAGCAATTTCTAGTCTTCATCTATCAGGTATTTCATCCATTTTAGGTTCTATCAATTTTATAACAACTATCTCCAACATGCGTGGACCTGGAATGACTATGCATAAATCACCCCTTTTTGTGTGGTCCGTTCTAGTGACAGCATTCCTACTTTTATTATCACTTCCGGTACTGGCAGGGGCAATTACAATGTTTTTTACCAATCGCAACTTTAAACAACCTTTTTCTGAACCCGCTGGGAGGGGGAG
GBCL45011-19	animalia	TTATACCTATTATAATTGGAGGATTTGGAAACTGATTAGTTCCTTTAATATTAGGTGCCCCTGATATAGCATTTCCTCGAATAAATAATATAAGATTTTGACTACTACCCCCATCTCTCTCACTTCTTTTAATAAGAAGAATAGTAGAAAGAGGAGCTGGTACTGGTTGAACTGTTTATCCACCTTTATCTTCTAATATTGCCCATGGAGGAGCATCTGTTGATTTAGCTATTTTTAGCCTTCATTTAGCAGGTATCTCCTCAATTTTAGGAGCTGTAAATTTTATTACAACAGTTATTAATATACGACCT
GBMIN125442-17	animalia	ACCTAGTATTTGGTGCCTGAGCCGGAATAGTAGGAACGGCCCTCAGCCTTCTTATTCGCGCAGAACTGAGCCAACCAGGCGCACTTCTGGGGGACGATCAGATTTATAATGTGATCGTAACAGCCCACGCATTCGTAATAATTTTCTTTATAGTAATACCAATTATGATTGGCGGCTTTGGAAATTGACTAGTACCCCTAATGATTGGGGCACCTGACATGGCATTCCCTCGAATGAACAACATAAGCTTCTGACTTCTTCCCCCCTCTTTCCTCCTTCTTTTGGCCTCCTCTGGCGTCGAAGCCGGTGCCGGGACAGGCTGAACAGTGTACCCTCCCCTAGCGGGCAACCTAGCCCATGCAGGTGCATCCGTCGATCTGACCATTTTCTCCCTGCATCTTGCTGGAGTCTCCTCAATCCTTGGTGCCATCAACTTCATTACCACCATCATCAA
ABMMC1999-07	plantae	GCACAACCAGGTAATCATTTGTTAATGGGTAATCATCAAGTTTATAATGTTTTAGTTACTGCCCACGCATTTTTAATGATCTTTTTTATGGTAATGCCTGTAATGATAGGAGGTTTCGGTAATTGGTTAGTGCCTATTATGATAGGAAGCCCAGATATGGCTTTTCCACGTTTAAATAATATAAGTTTTTGGTTATTACCACCTTCACTTTGCCTTTTATTAGCGTCGTCTTTAGTTGAAGTAGGGGCTGGAACAGGTTGGACAGTGTATCCTCCATTAAGCTCTATTCAAAGCCATTCTGGTGGTGCTGTTGATTTAGCAATTTTTAGTTTGCACTTGTCTGGTGCAGCTTCTATTTTAGGTGCTGTGAATTTTATTTCTACAATTTTGAATATGCGTAATCCAGGTCAAAGTATGTATAGGATGCCTTTATTTGTATGGTCTATTTTTGTTACAGCATTTTTGTTATTATTAGCGGTACCTGTTTTAGCAGGCGCAATAACAATGCTTTTAACTGATCGTAATTTTAATACATCGTTTTTTGATCCAGCTGGTGGAGGAGATCCTATC
GBMIN45550-15	plantae	GGTGGTTTTGGTAATTGATTAGTACCTATAATGATTGGGAGCCCTGATATGGCATTTCCTCGTTTAAATAATATTTCTTTTTGGTTGCTTCCGCCGTCATTATGTTTATTATTGTTATCTGCTTTAGTAGAAGTTGGTGTAGGTACTGGATGGACAGTATATCCTCCTTTAAGTTCTATCCAAAGTCATTCTGGAGGTGCTGTAGACTTAGCAATATTTAGTTTACATGTGTCAGGAGCTTCTTCAATTTTAGGAGCAGTAAATTTTATATCTACTATATTAAATATGAGAAGTCCTGGGCAAAGTATGTAC
JRPAA8658-15	plantae	TTGTATGTCCATGTTAATACGCATGGAATTAGCCCAGCCAGGAAATCATTTACTTTTAGGAAATCATCAAGTCTATAATGTTCTTGTAACCGCACATGCATTTTTAATGATTTTTTTTATGGTTATGCCAGTAATGATTGGAGGATTCGGTAATTGACTAGTTCCAATTATGATTGGTAGCCCTGATATGGCTTTTCCTCGATTAAATAACGTTTCATTTTGGTTACTCCCGCCTTCATTATGTTTATTATTATTATCTGCAATTGTAGAAGTAGGAGTTGGTACAGGATGAACTGTTTACCCTCCTTTAAGTTCAATACAGAGTCATTCTGGAGCTGCTGTTGATTTAGCTATTTTTAGTCTTCATTTATCTGGTGCATCTTCTATTTTAGGCGCAGTTAATTTTATTTCCACCATTTTAAATATGCGTAATCCTGGACAAAGTATGTATAGAATTCC
RMICR061-10	plantae	CACCTTCACTTTGCTTACTTTTACTTTCATCTATTGTTGAAGTTGGTGCTGGTACTGGTTGAACTGTGTACCCACCATTAAGTTCAATCCAAAGTCATTCAGGTGCTGCAGTTGATTTAGCTATTTTTAGTTTACATTTATCTGGAGCATCTTCAATTTTAGGTGCAATAAATTTTATCTCAACAATTTTAAATATGCGAAGCATTGGTCAAAATTTTTATAGAATTCCGTTATTTGTTTGGTCAATTTTCATTACTGCCATACTCCTTCTACTAGCTGTTCCTGTGTTAGCTGGTGCTATAACTATGTTGTTAACTGATCGAAATTTTAATACAACGTTTTTTGATCCTGCAGGGGGAGGTGATCCAATTTTATTTCAACATTT
GBMNA9705-19	animalia	AGTATTGTTGATAAAGGAGCAGGAACAGGGTGAACAGTTTATCCCCCTTTATCCGCAAATATTGCTCATGAAGGCTCATCTGTTGATTTAGCAATTTTTAGATTACACATAGCAGGAGTATCCTCAATCTTAGGCGCAGTAAATTTTATTTCTACAGTTTTAAATATACGACCTTCTGGTATATCACCAGACCGAATACCTTTATTTGTATGAGCTGTAGAAATTACTGCAATTTTATTATTATTATCTCTCCCGGTCTTAGCAGGTGCTATTACTATACTTTTAACAGACCGTAATATCAATACTTCCTTTTTTGATCCTGCTGGTGGAGGAGACCCAATTCTCTATCAACATTTATTTTGATTTTTTGGACACCCTGAAGTTTATATT
BBHMA613-12	animalia	ACATCACTTAGTTGACTTATTCGTATTGAATTAGGNCACCCTGGATCCTTTATTGGAGATGATCAAATTTATAATGTAGTTGTTACTGCACATGCTTTCATTATAATTTTCTTCATAGTAATACCAATCATAATTGGGGGATTTGGTAACTGACTAGTACCATTAATAATTGGAGCCCCCGATATGGCATTTCCCCGTATAAATAATATAAGTTTTTGNCTATTACCACCCTCAATTACTCTATTAATTATTAGTAGAATTGTAGAAAAGGGAGTAGGGACAGGATGAACAGTTTATCCCCCATTATCAGCAAACGTAGCCCATAACGGTGCATCTGTAGATCTAGCCATTTTCAGATTACATTTAGCAGGTGTTTCTTCCATCCTAGGAGCNGTAAATTTTATTTCAACAATCATTAATATACGACCCGTAGGTATAACGCCAGAACGAATCCCCTTATTTGTATGATCTGTAGGTA
DINO634-07	protista	TTAATCTCAGGTATATCCTCATGTCTCACATCTCTTAACTTTTGGACAACAATTCTAAATCTGAGATCTTATTATCTGACATTAAAGACTATGCCATTATTCCCTTGGGCTCTCTTGATTACAGGAGGAATGCTTTTATTAACATTACCAATCTTATCAGGAGCTTTTCTAATGGTCTTGGCTGATCTTCATTCTAATACACTTTTCTTTGATCCAATCTTTGGAGGAGATCCTATATTCTATCAACACTTATTTTGGTTTTTTGGACATCCAGAAGTTTACATCTTAATAATTCCAGCATTTGGGATCATTAGCATAATAATTTCTGGAATTTTACAAAAAATAATCTTTGGGAACCAA
OZSEA119-10	plantae	TAATTGATTTGTACCCATTATGATAGGTAGTCCTGATATGGCGTTTCCACGTTTAAATAATATAAGTTTTTGGTTATTACCACCTGCTTTGGGTCTTTTATTAGTTTCATCAATTGTAGAAGTTGGTGTAGGTACAGGTTGGACAGTATACCCTCCTTTAAGCTCAATACAGAGTCATTCTGGTGGAGCGGTAGATTTAGCTATTTTTAGCTTACATATTGCTGGAGCGTCTTCAATTTTGGGAGCATTAAATTTTATTACAACTATTTTAAATATGCGTAATCCTGGCCAAAGTATGTATAGAATGCCTTTATTTGTATGGTCTATTTTAATAACAGCTTTTTTACTTTTATTAGCAGTTCCTGTATTAGCAGGTGCTATAACAA
HMANT253-07	animalia	TATTTCTTATTTGCTATTTGAGCAGGAATAATTGGATCTTCTATAAGTATAATTATTCGTTTAGAATTAGGCTCATCAAATTCATTAATCAATAATGATCAAATTTATAATTCCTTAGTAACTAATCACGCTTTTATCATAATTTTTTTCATAGTAATACCATTTATAATTGGCGGATTTGGAAATTTTCTAATTCCTTTAATATTAGGATCTCCAGACATAGCTTATCCTCGTATAAATAATATAAGATTTTGACTTTTACCCCCTTCTATTACTCTTTTACTTTTAAGAAATTTTATTAATGATGGTACAGGAACAGGATGGACTATTTATCCCCCTTTAGCTTCAAATATTTTTCATAATGGTCCTTCTGTAGACTTAACA
JRPAA4557-15	fungi	TTTATACTTAATGTTTGCATTATTTTCTGGTTTAGTTGGAACAGCGTTTTCAGTTTTAATCAGATTAGAGTTATCTGGTCCAGGTGTACAATATATCTCAGACAATCAGTTATACAATAGTATAATAACAGCGCATGCTATCTTGATGATTTTCTTCATGGTTATGCCTGCATTAATTGGAGGTTTTGGTAATTTCTTATTACCATTACTAGTTGGAGGTCCAGATATGGCATTCCCTAGATTAAATAATATAAGTTTTTGATTATTAGTTCCTAGTTTATTTTTATTTATATTCTCAGCTACTATAGAAAATGGAGCTGGTACAGGTTGAACATTATATCCACCATTATCAGGAATACAATCTCACAGTGGACCTAGTGTAGATTTAGCCATATTTGGTTTACATTTAAGTGGTATTAGTAGTATGTTAGGTGCTATGAATTTTATAACTACTATCTTAAATATGAGAAGTCCTGGTATACGTTTACATAAATTAGCT
ABMMC5841-09	plantae	AATTTACTCTTAGGTAATCATCAAGTTTACAATGTTTTAATTACAGCACATGCTTTTTTAATGATTTTTTTTATGGTAATGCCAGTTATGATTGGTGGTTTTGGTAATTGATTTGTTCCTATTATGATTGGAAGTCCTGATATGGCATTTCCTCGTTTAAATAATATTTCGTTTTGATTGTTACCCCCGTCTCTTTGTTTATTGTTATTGTCTTCAGTTGTTGAAGTTGGAACTGGAACTGGATGAACAGTTTACCCTCCTTTAAGTTCAATACAAAGTCATTCTGGAGCTTCTGTAGATTTAGCAATTTTTAGTTTACATTTATCAGGTGCATCTTCTATTTTAGGTGCAATTAATTTTATCTCAACTATTTTAAATATGCGTAATCCTGGACAAACATTTTATCGTATTCCGCTTTTTGTTTGATCAATTTTT
GBMIN44719-15	plantae	TTTCATTATTAATTCGTATGGAATTAGCTCAACCAGGAAACAACTTACTATTAGGAAACCATCATATTTATAATGTATTAATTACAGCTCACGCTATTTTAATGATCTTCTTCTTAGTTATGCCTGTTATGATTGGAGGTTTTGGTAATTGACTTGTTCCTATTATGATTGGAAGCCCAGATATGGCCTTCCCTCGTTTGAACAATATTAGCTTTTGATTATTACCCCCTGCGTTATTTCTTTTATTAACATCATCACTTGTCGAAGTTGGTGTAGGAACTGGTTGAACAGTATACCCTCCTTTAAGTTCAATACAAAGCCATTCTGGTGCTGCTGTAGACTTAGCAATTTTTAGTTTACATATAGCAGGAGCTTCTTCAATATTAGGCGCTGTTAATTTTATCTCAACAATTTTAAATATGCGTAA
ABMMC1893-07	plantae	ATACGTATGGAGTTAGCTCAACCAGGAAACCATTTACTTTTAGGAAATCATCAGGTTTATAATGTTTTAATAACTGCACATGCATTCCTTATGATTTTTTTTATGGTAATGCCCGTAATGATTGGAGGTTTTGGTAATTGGTTAGTACCAATAATGATAGGTAGTCCGGACATGGCTTTTCCAAGACTAAACAATATTTCATTTTGATTATTACCACCTTCTTTATGTTTATTATTAATGTCAGCAATCGTTGAAGTAGGTGCAGGTACAGGCTGAACTGTTTACCCACCTTTAAGTTCAATTCAAAGCCATTCGGGCGGTTCTGTAGATTTAGCTATTTTTAGCTTGCATTTATCAGGTGCTTCTTCAATTTTAGGTGCAGTAAATTTTATTTCAACTATTTTGAATATGCGTAGTCCAGGGCAAAGTATGTATAGAATACCCTTATTTGTATGATCTATTTTTGTAACAGCATTTTTACTTTTATTAGCTGTACCTGTATTAGCTGGAGCAATTACTATGCTTTTAACAGATC
MUSH121-07	fungi	TTTTACAAGGAGATCATCAATTATTTAATGTTATTATTTCAGCTCATGCGTTTATCATGATTTTCTTTATGGTAATGCCTGGATTAGTAGGTGGATTTGGTAATTATTTCTTACCTATCCATTGTGGAAGTCCAGATATGGCCTTTCCAAGATTAAATAATATTTCATTCTGGTTATTACCACCATCATTAATTTTACTTTTAATGAGTTCATTAGTAGAAAATGGTGCAGGTACAGGATGGACTGTTTATCCTCCATTAGCTGGAATACAATCACATTCGGGTGGTTCTGTAGATTTAGCTATTTTTAGTTTACACCTTGCAGGAGTTTCTTCTTTATTAGGTGCTATTAATTTTATTAGTACAACACTTAATATGAGAACTAATGGTATGTCTTTACATAA
GRHOD029-10	plantae	CCTTTTCAGGAATTTTAGGTGGTTGTATGTCTATGTTAATTCGTATGGAATTAGCACAGCCAGGCAACCATTTACTTTTAGGTAATCATCAAGTTTATAATGTTTTAATTACTGCACATGCATTTTTAATGATTTTCTTTATGGTTATGCCTATAATGATTGGTGGTTTTGGTAATTGATTAGTACCTATAATGATTGGGAGTCCAGATATGGCATTTCCTAGATTAAATAACATTTCATTTTGATTACTTCCCCCATCCCTTTGTTTACTTTTAGCTTCTGCAATTGTAGAAGTTGGAGTAGGGACTGGATGAACTGTTTATCCTCCTCTAAGCTCAATTCAAAGCCATTCAGGTGGTGCAATAGATTTAGCAATTTTTAGCCTTCATTTAGCAGGAGCATCATCTATTTTAGGAGCAATAAATTTTATTTCTACTATTTTAAATATGCGCAATCCTGGTCAAAGTATGTATAGAATGCCTTTATTTGTTTGATCTATTTTTGTGACAGCATTTTTACTTTTATTAGCTGTACCTGTTTTAGCAGGTGCAATTACAATGCTTTTAACTGATCGTAATTTTAATACTTCTTTCTTTGAT
OZSEA229-10	plantae	GGGCCTTCTCTGGAGTCCTAGGTGGGTGCATGTCATTATTAATACGAATGGAACTTGCCCAACCGGGAAATCATTTGTTGATGGGTAATCATCAAATTTATAACGTGCTTATAACTGCCCACGCTTTTTTAATGATATTTTTTATGGTAATGCCTGTTATGATAGGAGGATTTGGGAATTGGTTAGTGCCTATAATGATAGGTAGCCCTGATATGGCTTTCCCACGCCTAAACAATATCAGTTTTTGGTTGTTACCTCCTTCTTTATGCTTGCTTTTAGCTTCTTCTCTTGTAGAAGTTGGTGCTGGTACGGGTTGAACAGTTTATCCCCCTCTAAGTTCTATTCAAAGCCATTCTGGTGGTTCCGTAGATTTAGCTATTTTTAGTTTGCACCTATCGGGAGCCGCATCAATATTGGG
FOND207-12	plantae	GGCTATTGCAGGAGTCATGGGCACATGTTTTTCCGTACTGATTCGTATGGAATTAGCACGCCCAGGTGATCAAATTCTTGGGGGGAATCATCAACTTTATAATGTGTTAATTACGGCTCACGCCTTTTTAATGATCTTTTTTATGGTTATGCCGGCGATGATAGGTGGATTTGGAAATTGGTTTGTTCCGATTCTGATAGGTGCGCCTGACATGGCATTTCCACGATTAAATAATATTTCATTCTGGTTGTTGCCACCAAGTCTCTTGCTCCTATTAAGCTCCGCCTTAGTAGAAGTGGGTAGCGGAACTGGGTGGACGGTCTATCCGCCCTTAAGTGGTATTACCAGCCATTCTGGAGGAGCTGTGGATTTAGCAATTTCTAGTCTTCACCTATCGGGGATTTCATCCATTTTAGGTTCGATCAATTTTATAACAACTATCTCCAACATGCGTGGACCTGGAATGACTATGCATAGATCACCCCTATTTGTTTGGTCCGTTCTAGTGACAGCATTCCCACTTTTATTATCCCTTCCC
GBBAC5642-15	bacteria	TCCGCCTGAGCACTATGACCAGATCTTCACCGCTCACGGTGTGATCATGATCATCTTCATGGCGATGCCGTTCTTCACGGGCCTGATGAACATCGTTCTGCCTCTGCAGATCGGCGCTCGCGACGTGGCGTTCCCGTTCCTGAACTCCCTGAGCTTCTGGTTGCTGGTAGCAGGCATGCTGCTCATCAACCTGTCTCTGGGTGTCGGTGAATTCGCCAAGACCGGCTGGGTTGCGTATCCGCCTCTCTCCGGACTGCAATACAGTCCTGGTGTCGGGGTTGACTACTACATCTGGGCGCTACAGTTATCCGGGTTAGGTACGACGCTGACGGGGGTCAACTTCCTCGTGACCGTTCTGAAGATGC
OPPUE538-17	animalia	TTGGGGACGACCAAATTTATAATGTAATTGTTACTGCTCATGCTTTTGTTATAATTTTTTTTATAGTTATACCTATTTTAATTGGAGGATTTGGTAATTGATTAGTTCCTTTAATGCTTGGAGCACCAGATATAGCTTTCCCTCGAATAAATAATATAAGTTTTTGACTTCTCCCTCCTTCTTTAACTTTACTTCTTTCTAGCTCAATTGTAGAAAATGGGGCTGGCACAGGATGAACTGTATACCCTCCCCTTTCTTCTGGTATTGCTCATGCAGGTGCTTCAGTTGACTTAGCAATTTTTTCTTTACATTTAGCAGGAATCTCCTCTATTTTAGGAGCCGTAAATTTTATCACCACAGTGATTAATATACGTTCAGAAGGTGTTACATTAGATCGAATACCTTTATTTGTATGATCTGTTGTTATCACAGCAATCTTACTTTTACTTTCTTTACCAGTTTTAGCTGGGGCTATCACAATATTATTAACGGATCGAAACCTAAATACATCATTCTTTGACCCTGCTGGAGGAGGTGACCCAATTTTAT
LPOKC004-09	animalia	GCTGGAATAATTGGAACTTCTTTAAGTCTATTAATTCGAGCAGAATTAGGAAACCCAGGTTCATTAATTGGAGATGATCAAATTTATAATACTATTGTAACTGCTCATGCCTTTATTATAATTTTTTTTATAGTTATACCAATTATAATTGGAGGATTTGGAAATTGATTAGTACCTTTAATATTAGGAGCTCCTGATATAGCTTTTCCTCGAATAAATAATATAAGATTTTGACTTCTACCCCCCTCTATTATACTTTTGATTTCCAGTAGAATCGTAGAAAATGGAGCAGGTACAGGATGAACAGTTTACCCCCCACTTTCTTCCAATATTGCTCATAGAGGTAGATCAGTAGATCTTGCTATTTTTTCTTTACATTTAGCTGGTATTTCATCAATTCTAGGAGCTGTAAATTTTATTACAACTATTATTAATATACGACCCAATAATATATCATTAGATCAAATACCTTTATTTGTCTGAGCTGTAGGAATTACTGCTTTACTATTACTTTTATCACTTCCAGTATTAGCTGGTGCTATTACTATATTACTCACAGATCGAAATCTTAATACATC
ABMMC6621-10	plantae	TTTCGGAGCTTTTTCTGGTGTCTTAGGAGGTTGTATGTCTATGTTAATTAGAATGGAATTAGCTCAGCCCGGAAATCACTTACTTTTAGGAAATCATCAAGTATATAATGTATTAATTACAGCGCATGCATTTTTAATGATTTTTTTTATGGTTATGCCTGTTATGATTGGTGGTTTTGGTAATTGATTTGTTCCTATAATGATAGGAAGTCCAGATATGGCATTTCCTCGATTAAATAATATATCATTTTGATTATTACCACCTTCTTTATGTTTATTATTAATTTCTTCAATAGTAGAAGTTGGTACAGGTACAGGTTGGACCGTATATCCTCCTTTAAGTTCGATACAAAGTCATTCAGGTGCATCTGTAGATTTAGCAATTTTTAGTTTACATTTATCAGGAGCATCTTCTATATTAGGGGCTATAAATTTTATTTCCACAATTTTAAATATGCGTAATCCTGGACAAAGTTTATATAGAATCCCTTTATTTGTGTGATCTATATTTGTAACTGCGTTTTTATTATTATTAGCTGTACCTGTTTT
OPPFQ3739-17	animalia	TCTTTTTTAGGTAGTGACCAAATTTATAATGTTATTGTTACAGCTCACGCATTTATCATAATTTTCTTCATAGTAATACCAATTATAATTGGTGGATTCGGTAATTGACTTTTACCATTAATAATTGGTGCCCCAGATATAGCATTTCCTCGAATAAATAATATAAGATTTTGATTATTACCTCCATCTTTAACATTATTAATATTAAGCTCTATGGTAGAAATGGGAGCAGGAACTGGTTGAACAGTTTACCCCCCATTATCTGCAAATATTGCTCACTCTGGACCTAGAGTAGATTTAGCTATTTTCTCCCTTCATTTAGCAGGTATTTCAT
REDEU109-11	plantae	TTTGGTGCTTTTTCAGGAGTTTTAGGTGGTTGTATGTCAATGTTAATTCGTATGGAATTAGCTCAACCAGGAAATCACTTACTTTTAGGAAATCATCAAGTTTACAATGTTCTTATAACAGCTCACGCATTTTTAATGATTTTTTTTATGGTTATGCCTGTAATGATTGGAGGCTTTGGTAATTGGTTAGTTCCCATTATGATTGGTAGCCCAGATATGGCATTTCCAAGATTAAATAATATTTCATTTTGATTATTACCACCGTCGTTATGCTTATTACTATTATCTGCAATTATTGAAGTTGGGGTTGGAACAGGATGAACTGTGTATCCGCCTTTAAGTTCAATTCAAAGCCATTCAGGAGGTGCAGTTGATTTAGCAATTTTTAGCCTTCATTTAGCAGGAGCTTCTTCAATTTTAGGTGCAGTTAATTTTATTTCAACTATTTTGAATATGCGTAGCCCTGGTCAAACTATGTATAGAATACCTTTATTTGTATGATCTATTTTTGTAACTGCATTCTTATTATTATTAGCAGTTCCTGTCTTAGCGGGCGCAATTACTATGCTTTTAACTGAT
PNMIA1144-14	plantae	GTAATCATCAAGTATATAATGTTCTTATAACGGCACATGCATTTTTAATGATTTTTTTTATGGTAATGCCTGTTATGATTGGAGGTTTTGGTAATTGGTTAGTACCTATTATGATAGGTAGTCCTGATATGGCATTTCCAAGATTAAATAATATTTCTTTTTGGTTATTACCTCCATCGCTTTGTTTATTATTACTTTCTGCTCTTGTCGAAGTTGGAGTAGGTACAGGTTGGACAGTTTATCCTCCTTTAAGTTCTATACAAAGTCATTCTGGGGGTTCTGTAGATTTAGCTATTTTTTCATTACATATATCTGGAGCTTCTTCTATTTTAGGTGCAGTAAATTTTATATCAACTATATTAAATATGAGAAGCCCAGGCCAAAATATGTATAGAATTCCTTTATTTGTATGATCTATATTTGTAACTGCTTTTTTATTATTATTAGCAGTGCCAGTTTTAGCAGGTGCTATTACAATGCTTTTAACTG
ABMMC8895-10	plantae	GTATGTCAATGTTAATTCGTATGGAATTAGCTCAACCTAGTAATCATTTACTTTTAGGAAATAATCAAGTTTATAATGTTCTTATTACAGCTCATGCGTTTCTTATGATTTTTTTCATGGTAATGCCAGTAATGATTGGTGGCTTCGGAAATTGATTCGTTCCTATAATGATTGGAAGTCCAGATATGGCTTTTCCACGTTTAAATAATATTTCTTTTTGATTATTACCACCTTCATTATGTTTGCTTCTTATTTCAGCACTAGTTGAAGTAGGTGTTGGTACTGGATGAACTGTGTATCCACCTTTAAGTTCAATCCAAAGTCATTCAGGTGGTGCTGTTGATTTAGCTATTTTTAGTCTTCATATATCAGGAGCTTCATCAATTTTAGGTGCAATAAATTTTATATCAACTATTTTGAATATGAGAAGTCCTGGACAAAGTATGTACAGAATTCCTCTTTTCGTTTGATCCATATTTGTAACTGCGTTTTTATTATTATTAGCAGTTCCTGTTTTAGCTGGAGCGA
PHLAD807-11	animalia	TTATAATACTATTGTAACAGCTCATGCTTTTATTATAATTTTCTTTATAGTAATACCTATTATAATTGGAGGATTTGGAAATTGACTAGTTCCCCTAATACTTGGAGCTCCAGATATAGCTTTCCCTCGTATAAATAATATAAGTTTTTGACTTCTACCCCCTTCATTAACTTTATTAATCTCTAGAAGAATTGTTGAAAATGGGGCAGGAACAGGATGAACAGTATACCCCCCTCTATCTTCTAATATTGCCCATAGAGGAAGATCTATTGATTTAGCTATTTTTTCCCTTCATTTAGCAGGAATTTCCTCTATTCTAGGTGCTATTAATTTTATTACTACAATTATTAATATACGTCTTAATAATATATCTTTTGATCAAATACCATTATTCGTGTGAGCAGTTGGAATTACAGCTCTTCTTCTTCTTTTATCTCTTCCTGTATTAGCAGGTGCTATTACTATACTTTTAACAGATCGAAATCTTAATACATCATTTTTTGATCCTGCAGGTGGGGGAGATC
YAWAN1137-14	animalia	AATAAATAATATAAGATTTTGAATATTACCCCCCTCACTAACCCTTTTAATTTCAAGAAGAATTGTAGAAAATGGAGCCGGAACTGGATGAACAGTCTACCCCCCTTTATCCTCAAATATCGCCCATGGGGGCAGATCAGTTGATTTAGCAATTTTTTCCTTACACTTGGCAGGAATTTCTTCTATTCTAGGAGCTATTAACTTTATTACCACTATTATTAATATACGAATTAATGGAATAACATTTGATCAAATACCTTTATTTGTGTGAGCAGTAGGAATTACAGCCCTCCTTCTATTATTATCATTACCAGTATTAGCGGGAGCA
PAAUG560-12	animalia	CAAATTTATAATGTGATTGTAACTGCCCATGCTTTTATTATAATTTTTTTTATAGTAATACCTATTATAATAGGAGGATTTGGAAATTGATTAGTTCCTTTAATATTAGGAGCCCCTGATATAGCATTTCCACGAATAAATAATATAAGATTTTGAATATTACCTCCTTCATTAACTCTTTTATTAGCCAGAAGTATAGTAGAAAATGGAGCTGGAACAGGTTGAACAGTCTATCCACCTCTTTCTTCTAGAATCGCTCATAGAGGAGCTTCTGTAGATTTAGCAATTTTTTCATTACATTTAGCTGGTATTTCCTCAATTCTAGGAGCTGTAAATTTTATTACTACTATTATTAATATACGATCTTCAGGTATTACATTTGATCGAATACCTTTATTTGTTTGATCAGTTGGTATTACTGCTTTATTACTTTTATTATCTTTACCAGTTTTAGCTGGAGCAATTACTATATTATTAACTGATCGAA
CNEIH1037-13	animalia	ATAATATAAGATTTTGAATATTACCTCCTTCTTTAACTCTTTTATTAGCCAGAAGCATAGTAGAAAATGGAGCTGGTACAGGATGAACTGTTTATCCTCCTCTTTCTTCTAATATTGCTCATAGAGGAGCTTCTGTCGATTTAGCAATTTTTTCTCTTCATCTAGCAGGAATCTCCTCAATTCTTGGAGCCGTAAATTTTATTACTACAATTATTAATATACGATCATCAGGAATTACTTTTGATCGAATACCTTTATTTGTATGATCTGTAGGAATTACTGCTATTCTACTTTTATTATCTTTACCAGTATTAGCAGGAG
ASARD5632-12	animalia	TTATCATTCGAACAGAATTAGGTAACCCAAGTTTTTTAATTGGAGATGATCAAATTTATAATACAATTGTAACAGCTCATGCTTTTATTATAATTTTTTTTATAGTTATACCTATTATAATTGGAGGATTTGGAAATTGATTAGTTCCTCTAATATTAGGAGCTCCTGATATAGCTTTCCCCCGAATAAATAATATAAGTTTCTGACTCCTCCCCCCCTCCTTAATACTTTTAATTTCAAGAAGTATTGTTGAAAATGGAGCCGGAACAGGATGAACAGTGTACCCCCCACTTTCATCTAATATTGCTCATGGAGGATCATCTGTTGATTTAGCTATTTTTTCTCTTCATTTAGCCGGTATTTCTTCTATTTTAGGAGCAATTAACTTTATTACTACAATTATTAATATACGAATTAATAATATATCTTATGATCAAATACC
IFCZE010-10	animalia	TGTCATCGTTACCGCCCACGCCTTCGTAATAATTTTCTTTATAGTAATGCCAATTCTTATTGGTGGATTCGGCAACTGACTCGTCCCACTAATAATTGGTGCACCTGACATAGCATTCCCACGAATAAATAATATGAGCTTCTGACTTCTCCCCCCATCATTCCTGTTATTATTAGCCTCTTCTGGTGTTGAGGCCGGTGCCGGAACGGGGTGAACAGTATACCCGCCTCTTGCAGGTAACCTCGCTCACGCCGGGGCATCAGTAGATTTAACAATCTTCTCACTTCACCTGGCAGGTGTATCATCAATTTTAGGGGCAGTCAATTTCATTACTACAATTATTAATATGAAACCCCCAGCCATCTCCCAGTATCAAACACCTCTCTTTGTATGAGCCGTACTAGTAACAGCCGTCCTTCTCCTTCTATCATTACCAGTGCTGGCTGCCGGAATTACAATGCTTCTTACAGATCGTAATCTTAATACTACATTCTTCGATCCAGCAGGAGGAGGA
GBMIN42306-14	animalia	CCCTCTACCTCCTATTTGGTGCCTGAGCCGGTATAGTAGGAACTGCCTTAAGCCTACTAATTCGCGCTGAACTAGGCCAGCCCGGAACTCTACTTGGAGATGACCAAATCTACAATGTAGTTGTAACTGCACATGCATTCGTAATAATTTTCTTTATAGTAATGCCTATTATGATTGGAGGATTCGGCAACTGGCTAGTTCCTCTAATAATTGGAGCCCCTGACATAGCATTTCCTCGGATGAACAATATAAGCTTTTGACTCCTTCCCCCTTCTTTCCTGCTACTCCTAGCATCCTCTATAGTTGAAGCTGGAGCAGGAACAGGTTGAACTGTATACCCTCCTCTAGCAGGTAACCTAGCCCATGCTGGGGCCTCAGTAGACCTGACCATTTTCTCCCTACACCTAGCAGGCGTTTCCTCAATCCTAGGGGCCATTAATTTTATTACAACTATTATTAACATGAAACCCCCTGCAATATCACAATATCAAACACCCCTATTCGTGTGATCTGTATTGATTACTGCCGTACTACTCCTCCTCTCAC
OZSEA071-10	plantae	CGTATGGAATTAGCTCAACCTGGAAACCATTTATTATTAGGAAATCATCAAATTTATAATGTTTTAATTACAGCACATGGAATTTTAATGATTTTTTTTTTAGTAATGCCAGTTATGATTGGAGGTTTTGGAAATTGATTAGTACCTATTATGATAGGAAGTCCAGATATGGCTTTTCCTAGATTAAATAATATTAGTTTTTGATTATTACCTCCTTCTTTATGTCTTTTATTAATTTCTTCTTTAGTAGAAGTAGGGGCTGGTACAGGTTGAACTGTATATCCTCCTTTAAGTTCTATTCAAAGTCATTCAGGTGCTTCTGTAGATTTAGCTATTTTTAGTTTACATTT
OPPFS448-17	animalia	TGTCTGATCTGCAATAGTTGGAACTGCTTTCAGTGTATTAATTCGGCTAGAATTAGGTCAGCCAGGTAGATTTATCGGAGACGACCAAATTTATAATGTCTTAGTAACTGCTCATGCCTTTATTATGATTTTTTTTATGGTTATACCTATCATAATTGGAGGCTTCGGCAACTGACTAGTACCTATAATAATTGGAGCCCCCGACATGGCGTTTCCTCGTATAAATAATATGAGTTTTTGACTCCTACCCCCTTCTTTAATACTACTTTTAGCCGGGGGTTTAGTAGAAAGAGGAGTTGGGACTGGATGAACTTTATACCCCCCTTTAGCAAGAGGAATCGCCCACGCCGGAGCATCTGTAGACGTCTCAATTTTTAGATTACACTTG
ABMMC7300-10	plantae	TATTATTAGGTAATCATCAAGTATATAATGTTTTGATAACAGCACATGCATTTTTAATGATATTTTTTATGGTGATGCCTGTAATGATTGGAGGTTTTGGTAATTGATTTGTACCTATAATGATAGGTAGTCCAGATATGGCTTTTCCAAGATTAAATAATATTTCATTTTGGTTGTTACCACCTTCTCTTTGTTTATTATTAATTTCTTCTATAGTTGAAGTAGGTACAGGAACAGGGTGAACTGTTTATCCTCCGTTGAGTTCAATACAAAGTCATTCTGGAGCTTCTGTAGATTTAGCTATTTTTAGTTTGCATTTATCTGGAGCTTCTTCAATTTTAGGTGCAATTAATTTCATATCAACTATTTTAAATATGCGAAATCCAGGTCAAAGTTTATACAGAATACCTTTATTTGTATGATCAATTTTTGTTACTGCATTTTTATTATTATTAGCAGTACCTGTATTAGCAGGTGCTATTACAATGTTATTAACAGATCGTAATTTTAATACATCATTTTTTGATCCTGCAGGTGGTGGAGATCCTATTT
JRPAA7393-15	protista	TAGTTGGTACAACTTTATCTATTTTAATTAGAATGGAATTAGCACAACCAGGTAATCAAATTTTTATGGGAAATCATCATTTATATAACGTGGTTGTAACTGCACATGCGTTTATTATGATTTTCTTTATGGTTATGCCTGTATTAATTGGTGGTTTTGGTAACTGGTTTATCCCTTTAATGATTGGTGCTCCAGATATGGCTTTTCCAAGAATGAATAATATTAGTTTTTGGTTATTACCACCATCTTTATTATTATTAGTATCATCAGCTATAGTAGAATCAGGAGCAGGTACAGGTTGGACAGTATACCCACCTTTATCTAGTGTTCAAGCACACTCAGGACCTTCTGTAGATTTAGCTATTTT
CAPBS550-17	animalia	GTTGAGGTTAATGATCCGAATGCAACTGGGTCATCCTGGAGTGTTCTTAAAAAGAGATTGATTCTATAATGTGGTGGTTACAACGCATGCCTTAATAATAATTTTTTTTGCTGTGATACCTATCTTAATTGGAGCTTTCGGTAATTGGTTGATTCCTCTGCTAGTAGGAGGTAAAGATATAATTTACCCGCGAATAAATAACTTAAGTTATTGACTATCTCCTAATGCACTATATTTACTAATACTGTCCTTTAGAACGGATAAAGGAGTTGGTGCTGGATGAACTATTTACCCCCCTTTATCTGTGTACCCGTATCATAGGGGCCCTAGGATAGATGTTCTTATTGTGTCACTACATCTAGCTGGGCTCAGCTCTCTAGTGGGGGCTATTAACTTTGCTAGGACCAATAAAAATATGCCAGTGTTAGAAA
TZSAN157-06	animalia	TTTGGTGCTTGAGCCGGAATGGTGGGCACAGCCCTAAGCTTACTTATCCGAGCAGAGTTAAGCCAACCAGGCGCCCTCCTCGGAGATGACCAAATTTATAATGTCATCGTCACAGCACATGCATTCGTGATGATCTTCTTTATAGTAATACCAATCATAATCGGAGGATTCGGAAACTGGCTCATTCCCCTAATAATTGGAGCCCCTGACATAGCCTTCCCACGAATAAACAACATGAGCTTCTGACTCCTCCCTCCATCCTTCCTACTTCTCCTAGCCTCCTCAGGAGTAGAGGCTGGTGCTGGTACTGGCTGAACAGTTTATCCCCCACTAGCAGGCAACCTAGCCCACGCAGGGGCTTCCGTAGACTTAACAATTTTCTCC
SERSP041-10	plantae	GCATTCCCTAGATTAAATAATATTTCTTTTTGATTATTACCACCTTCTTTATGTTTACTACTTATGTCAGCTTTAGTTGAAGTTGGAGCTGGTACAGGTTGAACTGTGTATCCACCTTTAAGTGCTGTTCAAAGCCATTCTGGTGGTTCTGTAGACTTGGTTATCTTTAGTCTTCATATTTCCGGAGCATCTTCTATTTTAGGTGCAATTAATTTTATATCAACAATTATTAATATGCGTAATGCAGGTCAAAGTATGTATAGAATGCCATTATTTGTATGATCAATTTTTGTAACAGCTTTTTTACTTTTGTTAGCTGTTCCAGTTTTAGCAGGTGCAATTACAATGTTACTAACTGACCGTAACTTTAATACATCATTTTTTGATCCTTCT
GBML18185-19	animalia	TGTTATTGTTACAGCACATGCTTTTGTAATAATTTTTTTCTTAGTTATGCCCATGATAATCGGTGGGTTTGGTAACTGATTAGTTCCTTTAATGTTAGGGGCTCCCGACATGGCTTTTCCTCGTTTAAATAATATGAGTTTTTGATTATTACCTCCTGCACTTTTATTACTTCTTTCTTCAGCTGCGGTGGAAAGAGGGGTGGGGACCGGATGAACTGTGTATCCTCCATTGGCTGGAAATCTGGCTCATGCTGGTGGTTCAGTAGACCTTGCAATTTTTTCTTTACACTTAGCTGGGGTTTCTTCTATTTTAGGGGCTGTGAACTTTATTACAACCATTATTAACATACGTTGACGAGGTATACAGTTTGAACGACTTCCTCTTTTTGTGT
ABMMC7389-10	plantae	TTTTTGGTTATTACCACCTTCGTTATGCCTTTTATTAGCGTCTTCTATAGTAGAGGTAGGTGCAGGGACAGGATGAACTGTATATCCTCCTTTAAGTTCCATACAAAGCCATTCAGGCGCATCAGTAGACTTAGCAATTTTTAGTTTACACTTAGCAGGAGCTTCTTCTATATTAGGCGCTGTTAATTTTATATCAACTATTTTAAATATGCGTAATCCAGGCCAAAGTATGTATAGAATGCCTTTATTTGTTTGATCTATTTTTGTAACAGCGTTTTTACTTTTATTAGCTGTTCCTGTTTTAGCA
ABMMC1022-06	plantae	AAACCATTTACTTTTAGGTAACCATCAAGTTTACAATGTTCTTGTAACTGCACATGCATTTTTAATGATTTTTTTTATGGTTATGCCAGTAATGATTGGAGGTTTTGGTAACTGACTAGTTCCTATTATGATTGGCAGCCCAGATATGGCATTTCCACGATTAAATAATATTTCATTTTGGCTACTTCCTCCGTCATTGTGTTTACTATTATTATCAGCAATAGTAGAAGTAGGGGTTGGTACAGGATGGACCGTTTATCCTCCTTTGAGTTCAATACAAAGTCATTCAGGTGGTGCTGTTGATTTAGCAATTTTTAGCCTTCATTTATCTGGAGCATCTTCAATTTTAGGAGCAGTTAATTTTATTTCTACTATTTTAAATATGCGTAATCCAGGACAAAGTATGTATAGAATTCCTTTATTTGTATGATCTATTTTTGTAACAGCTTTTTTATTATTATTAGCTGTTCCAGTTTTAGCAGGTGCAATTACTATGCTTTTAACTGATCGAAATTTTAATACTTCCTTTTTTGATCCAGCAGGTGGAGGAGATCCT
PHANT553-08	animalia	AGCCTGGATCTCTTTTAGGAGATGATCAGATTTACAATGTAATTGTAACCGCCCACGCTTTTGTAATAATCTTTTTTATGGTCATGCCAATTATAATTGGCGGCTTCGGAAATTGATTAGTTCCCTTAATAATTGGCGCACCAGACATAGCCTTCCCACGAATAAATAATATAAGCTTCTGACTCCTCCCACCCTCATTTCTCCTTCTCTTGGCTTCCGCTGGAGTAGAAGCCGGAGCAGGTACTGGCTGAACAGTTTATCCTCCACTAGCTAGCAATTTAGCCCATGCTGGACCATCTGTTGACCTAGCCATCTTCTCCCTCCATTTAGCTGGTGTTTCATCAATCCTAGCCTCAATTAACTTCATTACAACTATCATTAACATAAAACCACCAGCCATTTCTCAATACCAAACACCATTATTTGTTTGATCAATTCTTGTAACTACTGTCCTTCTTCTCCTCTCACTTCCAGTTCTTGCAGCAGGAATTACAATACTACTTACAGACCGTAACCTTAATACCACATTCTTTGATCCTGCGGGTGGAGGAGACCC
OOMYA1776-08	protista	ACATTGGTACTTTATATTTAATTTTTGGTGCTTTTTCAGGTGTAGTTGGTACTACATTATCTGTTTTAATTAGAATGGAATTAGCACAACCCGGTAATCAAATTTTTGCAGGTAATCATCATTTATATAATGTTGTTGTTACAGCACATGCATTTATTATGATTTTTTTTATGGTTATGCCTGTTTTAATTGGTGGTTTTGGTAACTGGTTTGTACCTTTAATGATTGGTGCTCCAGATATGGCTTTTCCTCGTATGAATAATATAAGTTTTTGGTTATTACCTCCTTCATTATTATTATTAGTTTCTTCAGCTATTGTTGAATCAGGTGCTGGTACTGGT
JRPAA4290-15	fungi	GGATCCTATCTTATTCCAACATTTATTCTGATCCTTGGACACCCTGAAGTTTTTATCTTAATTATACCAGGATTTGGTATTATTAGTACAGTTATTTCAGCAGCATCAAGTAATAACTTATTTGGTTACTTAGGTATGGTTTATGCTATGATGTCTATTGGTGTATTAGGATTTATAGTTTGAAGTCATCACATGTATACTGTTGGTTTAGATGTTGATACTAGAGCTTACTTTACAGCTGCTACTTTAATTATTGCTGTACCTACAGGTATTAAAATATTTAGTTGATTAGCTACATGTTATGGTGGATCTTTACATTTAACACCTCCTATGCTTTTTGCATTAGGATTTGTTGTATTATTCACTATTGGTGGGTTAAGTGGTGT
JSDIQ154-10	animalia	GACATCCAGGAGCCTTAATTGGAAATGACCAAATTTATAATGTAATTGTTACTGCTCATGCATTTGTAATAATTTTTTTTATAGTTATACCTATTATAATTGGTGGATTTGGAAATTGACTGGTTCCTTTAATATTAGGAGCTCCTGATATAGCATTTCCACGAATAAATAATATAAGATTTTGATTATTACCTCCATCTTTAACACTCCTAATGGCTAGAAGTATAGTTGAAAACGGAGCTGGTACAGGATGAACAGTTTACCCACCACTTTCATCTGTAGCCGCTCATAGAGGGGCTTCAGTTGACTTAGCTATTTTTTCATTACATTTAGCAGGAATTTCTTCTATTCTTGGAGCAGTAAATTTTATTACTACAGTAATTAATATACGATCAGTTGGAATTACATTTGATCGAATACCATTATTTGTATGATCTGTAGTAATTACTGCTCTTTTATTATTACTTTCTTTACCTGTTTTAGCAGGAGCAATTACTATATTATTAACAGATCGAAATTTAA
ABMMC4297-09	plantae	AGTTTACAACGTTTTAATTACTGCACATGCTTTTTTAATGATTTTTTTTATGGTAATGCCAGTAATGATTGGAGGTTTTGGAAATTGATTTGTTCCTATTATGATTGGAAGTCCCGATATGGCATTTCCTAGGTTAAATAACATTTCATTTTGATTATTACCACCTTCACTTTGTTTATTATTATTGTCTTCTATTGTTGAAGTTGGGACAGGAACAGGTTGAACTGTTTATCCACCATTGAGTTCAATACAAAATCATTCGGGAGCCTCTGTAGATTTAGCAATATTTAGTTTACATTTATCAGGAGCCTCATCTATTTTAGGTGCAATTAACTTCATTTCTACTATTTTAAATATGCGCAATCCAGGACAAACTTTTTATCGTATCCCACTTTTTGTTTGATCTATTTTTGTAACAGCATTTTTACTTTTACTTGCAGTTCCTGTACTTGCTGGTGCAATTACAATGTTATTAACAGATCGAAATTTTAATACTTCATTTTTTGATCCAGCAGGTGGTGGGGATCCTATTTTGT
DINOB615-08	protista	TTGGATTATTAATGTNAGGTATATCCTCATGTCTAACTTCTATTAACTTTTTTATTACAATTCTTAATCTGAGATCTTATTATCTTACATTAAAGACTATGCCATTATTCCCATGGTCTCTTTTGATAACAGGAGGAATGCTATTATTAACATTACCAATCTTATCAGGTGCATTACTAATGGTCTTGGCTGATCTTCATTCTAATTCATCATTCTTTGATCCAATCTTTGGAGGAGATCCTATATTCTATCAACATTTATTTTGGTTCTTTGGACATCCAGAAGTTTACATCTTAATAATTCCAGCATTTGGGATCATTAGCATAATAATTTCTTCTTCTTATCAAAAAATAATCTTTGGTAACCAA
DINOB272-08	protista	TTGGATTATTAATGTCAGGTATATCCTCATGTCTAACTTCTATTAACTTTTTTATTACAATTCTTAATCTGAGATCTTATTATCTTACATTAAAGACTATGCCATTATTCCCATGGTCTCTTTTGATAACAGGAGGAATGCTATTATTAACATTACCAATCTTATCAGGTGCATTACTAATGGTCTTGGCTGATCTTCATTCTAATTCATCATTCTTTGATCCAATCTTTGGAGGAGATCCTATATTCTATCAACATTTATTTTGGTTCTTTGGACATCCAGAAGTTTACATCTTAATAATTCCAGCATTTGGGATCATTAGCATAATAATTTCTTCTTCTTATCAAAAAATAATCTTTGGGAACCAATCAATGATCT
GCOL1193-16	animalia	TAGTAGGAACATCATTAAGAATAATAATTCGAATTGAACTAAGAAATCCTGGATCATTTATTGGTGATGACCAAATCTATAATGTTATTGTTACTGCTCATGCATTTATTATAATTTTTTTCATGGTTATACCAATTATAATTGGAGGCTTTGGAAATTGATTAGTTCCTTTAATATTAGGTGCTCCAGATATAGCATTTCCCCGAATGAATAATATAAGATTTTGATTACTTCCTCCTTCTTTATCATTATTATTAATAAGAAGATTAGTGGAAAGAGGAGCTGGAACTGGGTGAACTGTTTATCCTC
REDEU145-11	plantae	GCCTGTAATGATAGGGGGTTTTGGTAATTGATTGGTTCCTATAATGATAGGTAGTCCTGATATGGCATTTCCTAGATTAAATAATATTTCATTTTGATTACTTCCGCCATCTTTATGCTTATTATTAATGTCGGCAATTGTTGAAGTAGGAGCAGGTACAGGTTGAACTGTATATCCTCCATTAAGTTCGATACAAAGTCACTCAGGAGGTGCTATTGATTTGGCTATTTTTAGCTTGCATTTAGCAGGGGCTTCTTCAATTTTAGGAGCAGTAAACTTTATTTCTACTATTTTAAATATGCGTAGTCCAGGGCAAAGTATGTATAGAATCCCATTATTTGTTTGATCTATTATTGTAACAGCATTTTTGCTTTTACTAGCTGTGCCTGTTTTAGCAGGAGCAATTACAATGCTTTTAACTGATCGAAATTTTAATACCTC
GBBAC1414-15	bacteria	TGTACCTGCTGTTCTCGTTCATCATGTTCCTGTCGGGCGGCGTGATGGCGCTCGCGATTCGCGCCGAGCTGTTCGAGCCGGGCCTGCAGATCATGCGGCCCGAGTTCTTCAATCAGCTCACGACGATGCACGGGCTGATCATGGTGTTCGGCGCGATCATGCCGGCCTTCGTCGGTTTCGCGAACTGGATGATTCCGCTGCAGATCGGCGCGTCGGACATGGCGTTCGCGCGGATGAACAATTTCAGCTTCTGGCTGCTGCCGGTGGCGGCGGTGCTGCTCGTCGGCTCGTTCTTCTCGCCGGGCGGCGCGGCCGCCGGCTGGACGCTGTATGCGCCGCTGTCGACGCAGATGGGCCCGGGCATGGACTTCGCGATCTTCGCGGTGCACATCATGGGCGCGTCGTCGATCATGGGCGGGATCAACATCGTCGTGACGATCCTGAACATGCGCGCGCCGGGCATGACGCTGATGAAGATGCCGATG
GBBAC5596-15	bacteria	GCGGCTTCGCCGACGCGATCATGATGCGCGGCCAGCTGGCCCTGGCCGAAGGCTACCTGCCGCCGGAGCACTACGACCAGATCTTCACCGCGCATGGCGTGATCATGATCATCTTCATGGCCATGCCGTTCATGACCGGCCTGATGAACCTGGCCGTGCCGCTGCAGATCGGCGCGCGCGACGTGGCGTTCCCCTTCCTCAACTCGCTGAGCTTCTGGCTGCTCGTGGTCAGCGCCATGCTGGTCAACGTGTCGCTGGGCCTGGGCGAATTCGCCCGTACCGGCTGGGTGGCCTATCCGCCGCTGTCGGAGCTGGCCTATAGCCCCGGGGTAGGGGTGGACTACTACATCTGGGCGCTACAGATATCCGGGATGGGCACGTTGCTCACGGGGATCAACTTCCTGGTCACCGTGTTCAAGATG
GBBAC3222-15	bacteria	TGGCTGGCCTTCATCAGTTTTTTTGTTGGCGGTGGTATGGCGCTGCTTATTCGCGCTGAATTATTCAGACCCGGCCATCTTTTTGTTGACCCTAATTTTTTTAATCAGATGACGACCTTGCATGGTTTAATCATGCTTTTTGGTGTCGTGATGCCGGCTTTTACTGGTCTGGCCAACTGGCAGATTCCAATGATGATTGGCGCTCCCGATATGGCGTTGCCCCGATTAAATAACTGGAGTTTCTGGATTCTTCCTTTTGCGTTTGCACTTCTGGGTTCAACGCTGTTTCATAATGGTGGCCCCAACTTCGGCTGGACCATGTATGCGCCATTATCCACACGCTATGCTCCTCCAAGCACAGACTTTATGATATTTTCCGTGCATATGATGGGATTATCATCCATCATGGGCTCTATTAACATCATTGCGACCATACTGAACTTGCGCGCACCTGGTATGACCATGATGCGACTTCCAATGTTTGTCTGGACCTGGCTAATCACTGC
ABMMC6632-10	plantae	CGGATATGGCTTTCCCAAGATTAAACAACATTTCATTTTGATTGTTACCACCATCACTTTGTTTATTATTATCTTCAGCTTTAGTGGAAGTGGGTGTTGGTACAGGTTGAACTGTATACCCCCCTTTAAGTTCAATCCAAAGCCATTCAGGCGCAGCGGTTGATTTAGCTATTTTTAGTTTACATATGGCAGGTGCTTCATCTATTTTAGGCGCAATTAATTTTATTTCAACTATTATTAATATGCGAAATTCAGGACAAAACATGTATAGAATGCCTTTATTCGTATGATCTATTTTTGTTACAGCATTTTTACTTCTTTTAGCTGTTCCAGTCCTAGCAGGTGC
LOCRA191-06	animalia	ATTATATTTTATTTTTGGTATTTGAGCTGGAATAGTCGGAACTTCATTAAGATTACTAATTCGAGCAGAATTAGGAAACCCCGGATCTTTAATTGGAGATGACCAAATTTATAATACTATTGTTACAGCTCACGCTTTCATTATAATTTTTTTTATAGTTATACCTATTATAATTGGAGGATTTGGTAATTGACTTGTACCTTTAATATTAGGAGCCCCAGATATAGCATTCCCCCGAATAAATAATATAAGTTTTTGACTTCTACCCCCCTCTTTAACCTTACTAATTTCAAGAAGAATTGTAGAAAATGGAGCAGGAACAGGATGAACAGTTTACCCACCTCTTTCATCTAATATTGCTCATGGGGGGAGATCTGTAGACCTAGCTATTTTT
OZSEA023-10	plantae	AATGTTCTTATAACAGCTCATGCCTTTTTAATGATTTTTTTTATGGTTATGCCTGTAATGATTGGTGGCTTCGGTAACTGATTGGTTCCAATTATGATTGGTAGTCCTGATATGGCTTTTCCAAGATTAAACAATGTTTCATTTTGATTACTTCCACCTTCATTATGTTTATTATTATTATCAGCACTTGTTGAAGTGGGAGTTGGAACAGGTTGAACAGTTTATCCACCTTTGAGTTCAATTCAAAGCCATTCTGGGGGGGCTGTTGACTTAGCCATATTTAGCCTTCATTTAGCAGGAGCTTCATCAATTTTAGGAGCAGTTAACTTTATT
OPPFC724-17	animalia	TATAGTTATACCTATTATAATAGGAGGATTTGGTAATTGATTAGTTCCTTTAATATTAGGAGCTCCTGATATAGCTTTTCCTCGTATAAATAATATAAGATTCTGAATACTTCCTCCTTCTCTAACTCTATTATTAGCAAGCAGTATAGTAGAAAATGGAGCTGGTACAGGTTGAACTGTTTATCCTCCTTTATCTTCAAGCATTGCTCATAGAGGAGCATCAGTTGATTTAGCTATTTTTTCCCTTCATCTAGCTGGTATTTCTTCTATTTTAGGAGCTGTAAATTTTATTACTACTATTATTAATATACGATCTTCAGGAATTACATTTGATCGAATACCTTTATTTGTTTGATCAGTTGGAATTACAGCTTTATTATTACTTTTATCTTTACCAGTTTTAGCAGGTGCTATTACTATACTATTAACTGATCGAAATTTTAATACTTCTTTCTTTGA
GBAN12961-19	animalia	ACAACCTGGATCTTTACTTGGCAGAGACCAGCTGTACAACACAATCGTGACAGCTCATGCCTTCCTAATAATTTTCTTTTTAGTTATACCTGTAATAATTGGGGGATTTGGAAACTGACTTATTCCTTTAATATTAGGAGCTCCTGACATAGCATTCCCTCGACTAAATAATATAAGATTCTGATTACTTCCTCCCTCTCTAACCATACTTCTAGCATCTGCTACAGTTGAAAAAGGGGCCGGAACAGGATGAACTGTCTACCCTCCTCTAGCTAGAAATATCGCTCATGCCGGACCTTCAGTAGATCTGGCTATCTTCTCCCTGCACCTGGCAGGAGTTTCTTCAATTCTAGGTGCTCTAAATTTCATTACAACTATTATAAACATACGCTCAGCTGGTATACAACTTGAACGAGTGCCTCTATTCATTTGATCTGTAGGAATTACAGTTCTTCTCTTACTTCTTGCTCTCCCAGTACTAGCAGGGGCAATTACTATACTTCTAACAGACCGAAACCTTAA
OZSEA982-10	plantae	CCAGCCAGGTAATCATTTATTATTAGGAAACCACCAAGTATACAACGTTCTTATAACAGCACATGCCTTTTTAATGATATTTTTTATGGTAATGCCCGTAATGATAGGAGGTTTTGGTAATTGATTAGTTCCTATTATGATTGGCAGCCCGGATATGGCATTTCCTAGATTAAATAATATATCATTCTGGTTATTACCGCCTGCACTTTGTTTATTATTACTTTCTGCTTTAGTAGAAGTAGGTGTAGGAACAGGTTGAACTGTTTATCCACCATTAAGTTCTATTCAAAGTCATTCTGGAGGAGCTGTAGATTTAGCTATATTTAGTTTACATATATCTGGAGCATCGTCTATATTAGGAGCTGTTAATTTCATTTCTACAATATTGAATATGAGAAGTCCGGGGCAAACGATGTATAGGATACCTTTATTTGTATGATCGATTTTTGTA
ABMMC21403-15	plantae	TATGGTAATGCCAGTTATGATTGGTGGGTTTGGTAATTGATTTGTTCCCATTATGATTGGAAGTCCCGATATGGCATTTCCTCGTTTAAATAATATTTCTTTTTGATTATTACCTCCTTCTCTTTGTTTATTACTATTATCTTCAGTTGTTGAAGTTGGAACTGGAACTGGATGAACTGTTTATCCACCATTGAGTTCTATTCAAAGTCATTCTGGAGCTTCTGTGGATTTAGCAATTTTTAGTCTACATTTATCAGGTGCATCTTCTATTTTAGGTGCTATTAATTTTATTTCAACTATTTTAAATATGCGTAATCCTGGACAAACATTTTACCGTATTCCGCTTTTTGTTTGGTCAATCTTTGTAACAGCTTTTTTGCTTTTACTGGCTGTTCCCGTACTTGCAGGTGCTATTACTATGTTATTAACAGATCGTAATTTTAATACATCATTTT
DINO403-07	protista	CCCTTGAATTTGGAGGTGGCACCGGGTGGACGTTATATCCACCATTAAGCACTTCTTTCATGAGCTTATCACCTTCAAGTACAGGAAATCTTATCTTTGGATTATTAATCTCAGGTATATCCTCATGTCTCACATCTCTTAACTTTTGGACAACAATTCTAAATCTGAGATCTTATTATNTGACATTAAAGACTATGCCATTATTCCCTTGGGCTCTCTTGATTACAGGAGGAATGCTTTTATTAACTTTACCAATCTTATCAGGAGCTCTTCTAATGGTCTTGGCTGATCTTCATTCTAATACACTTTTCTTTGATCCAATCTTTGGAGGANATCCTATATTCTATCAACACTTATTTTGGTTCTTTGGACATCCANAAGTTTACATCTTAATAATTCCAGCATTTGGGATCATTAGCATAATAATTTCTGGAATTTTACAAAAAATAATCTNTGGGAACCAATCAATGATCTTTGCCATGAGCNNTAT
BBLOE870-12	animalia	AATTTTCTTCATAGTTATACCTATTATAATTGGAGGTTTTGGTAATTGATTAGTTCCTCTAATATTAGGAGCACCAGATATAGCTTTTCCTCGTATAAATAATATAAGATTTTGATTATTACCCCCATCTTTAACTTTATTAATTTCAAGAAGTATTGTCGAAAATGGAGCAGGGACTGGATGAACAGTTTATCCACCCCTTTCTTCAAATATTGCTCATGGAGGAAGATCTGTTGATTTAACTATTTTTTCATTACATTTAGCGGGAATTTCTTCAATTCTAGGAGCTATTAATTTTATTACTACAATTATTAATATACGAATTAATGGAATATCTTTTG
LEPAR727-11	animalia	TTATAGTTATACCTATTATAATCGGAGGATTTGGTAATTGATTAGTTCCTTTAATATTAGGAGCCCCAGATATAGCTTTCCCACGAATAAATAATATAAGTTTTTGACTTTTACCTCCATCTTTATTTCTTTTAATTTCTAGAAGTATTGTAGAAAATGGAGCAGGAACAGGATGAACAGTTTACCCCCCACTTTCATCTAATATTGCTCATAGAGGTTCTTCTGTTGATTTAGCTATTTTTTCTTTACATTTAGCAGGAATTTCATCTATTCTTGGAGCTATTAATTTTATTACAACTATTATTAATATACGTATTAATAATATATCTTTTGATCAAATACCTTTATTTGTTTGATCAGTTGGTATTACAGCTTTATTACTCCTTCTTTCTTTACCTGTTTTAGCAGGAGCTATTACTATATTACTTACAGATCGCAATTTAAATACATCTTTTTTTGATCCTGCTGGAGGAGGAGATCCTA
ABMMC8132-10	plantae	GGTAATCATTTATTATTAGGTAACCATCAAATATATAATGTATTAATTACAGCACATGCTTTTTTAATGATATTTTTTATGGTAATGCCTGTTATGATAGGTGGTTTTGGTAATTGATTAGTGCCAATTATGATAGGAAGTCCTGATATGGCATTTCCAAGATTAAATAATATATCATTTTGATTATTACCACCATCATTATGCTTATTAATTTCATCAGCAATTGTAGAAGTAGGTGCTGGTACAGGTTGAACAGTGTATCCACCATTAAGTACTATACAAAGTCATTCTGGAGGTGCAGTAGATTTGGCTATATTTAGTCTTCATTTATCTGGAGCGTCATCAATTTTAGGAGCTATAAATTTTATTTCTACTATATTTAATATGCGTAATTCAGGACAAAGTATGTATAGAATGCCATTATTTGTTTGATCAATATTAGTTACAGCTTTTTTATTATTATTAGCTGTTCCTGTATTAGCTGGAGCTATAACTATGCTTTTAACTGATA
CNCSY005-12	animalia	AATATTAGGAGCACCAGATATAGCTTTTCCTCGAATAAATAATATAAGTTTTTGATTATTACCTCCTTCCTTAACTTTATTATTAATAAGTAGTATAGTAGAAAATGGGGCTGGAACAGGATGAACAGTTTATCCTCCTCTTTCTGCTAGAATTGCTCATAGAGGAGCTTCTGTTGATTTAGCTATTTTTTCACTTCATTTAGCTGGAATATCTTCTATTTTAGGAGCAGTAAATTTTATTACTACTGTTATTAATATACGATCTAATGGAATTTCATATGATCGAATACCATTATTTGTATGATCAGTTGTTATTACAGCTTTATTACTTCTT
GBCM4272-17	animalia	GATCAAGACTACTAGGCACAGCCATAAGAGTAATTATTCGAACTGAATTAATAACTCCTGGTGATGTTATTGGAGATGACCAAATTTATAATGTTATTGTAACAGCTCATGCATTTGTTATAATTTTTTTTATAGTAATACCTATTCTAATTGGCGGGTTTGGAAACTGACTAATTCCCTTAATATTAGGCAGACCTGATATAGCATTTCCTCGTATAAATAATATAAGATTCTGACTACTTCCTCCTGCATTATTTATACTTTTAATAAGAGGTATACTTGAAAGAGGTGTAGGAACAGGCTGAACAGTTTATCCCCCTTTAGCAGGTAATATTGCTCACAGAGGAAGATCTGTTGATCTTGCAATTTTTTCTCTTCATCTAGCTGGAGCTTCTTCCATCTTAGGTTCTATCAATTTTATCTCAACTATTATAAATATACGTGTTATATCAATAC
BARSJ424-16	animalia	AATGTAATCGTAACAGCTCATGCTTTTATCATAATTTTTTTTATAGTAATACCAATCATAATTGGAGGATTTGGTAATTGATTAGTTCCATTAATAATTGGGGCTCCTGATATAGCTTTTCCTCGAATAAATAATATGAGATTTTGACTTTTACCCCCTTCATTATTCTTATTAATTATGAGAAGAGTAGTAGAAAGAGGAGCTGGAACAGGATGAACAGTTTATCCTCCTCTTTCTTCTAATATTGCACATGGAGGTTCTTCTGTTGATCTAGCTATTTTTAGATTACATTTAGCTGGAAT
DLTH085-07	protista	CTAAAATAGGTTTTTTAAGGCCTCAATTTTGAAGATATTACGATAAAACTTCTTTTTCTTTCCCTTTTTTAGAAAAAATTAAGTATAATCAATATAAAGAATACAAAAACGATTATTTATTTTATTTAGATTTTTTAAAAAAAGAAATTTCAGATGATCATTCATTTTTTTGAAAAGCTAGAAAAGTTATAAAATTACCACAGTATTCTGTATTTTCTTTCGTACCTCTAAAACTTATGTTTTGAAAAACTATGATAAATTATCCTGAATCTTTTTGATACGCTGCTAGTAGGGTAGTGCAAACAAGAAGAAAAAAAGTATTTGTAACTAAATGTTCTGCTAGAACTTTAACAACAGCTGGTTGAACTTTCATTACACCATTTAGTTCGAGTACTAAATATACAGGTGTTGGTTCACAAGATGTATTAATACTTTCAGTTGTTTTTGCAGGTATTAGCACTACAATATCATTTACAAATCTTCTTATTACTAGAAGAACATTATCTATGCCTGGTATCAGACATAGAAGAGTTTTAATGCCATTCGTAACCATATCTATACTATTAACATTAAGAATGCTAGCTACAATAACACCTGTTT
OZSEA2778-11	plantae	CACCATCACTTTGTTTACTTTTAGCATCTGCGCTTGTAGAAGTAGGTCCAGGTACAGGGTGAACTGTTTACCCACCATTAAGTTCTATACAAAGTCATTCAGGAGGAGCTGTTGATTTAGCTATTTTTAGTCTTCATTTATCAGGAGCTTCTTCTATATTAGGAGCTATAAATTTTATTTCAACTATCTTAAATATGAGAAGTCCTGGGCAAAGTATGTATAGAATTCCTTTGTTTGTATGATCAATCTTTGTGACAGCTTTTTTACTTTTATTAGCAGTACCTGTTTTGGCAGGTGCTATTACTATGCTTTTA
LOFLA625-06	animalia	ATTATAATTTTTTTTATGGTAATACCTATTATAATTGGAGGATTTGGAAATTGATTAGTTCCTTTAATATTAGGAGCCCCTGATATAGCATTTCCACGAATAAATAACATAAGATTTTGATTATTACCCCCATCATTATTTTTATTAATTTCTAGAAGAATCGTAGAAAATGGAGCAGGAACTGGTTGAACTGTTTACCCCCCTCTTTCATCTAATATTGCCCATAGAGGGAGATCTGTTGATTTAGCAATTTTTTCTCTTCATTTAGCTGGAATTTCATCAATTTTAGGAGCAGTAAATTTTATTACAACTATTATTAATATACGACCAAATAATATATCATTTGATCAAATACCATTATTTGTTTGAGCTGTTGGAATTACAGCTCTTCTTTTACTTCTCTCTTTACCAGTATTAGCTGGAGCTATTACAATGT
BGMAY171-11	animalia	GAACTAGGGCAGCCAGGATCCTTAATTGGGGACGATCAAATCTATAATGTTATTGTAACTGCTCACGCTTTTATTATAATTTTCTTCATGGTTATGCCTATTATAATTGGAGGATTTGGTAATTGACTAGTACCTCTAATATTGGGTGCCCCTGATATGGCCTTCCCTCGAATGAATAATATAAGCTTTTGATTATTGCCTCCTGCTTTAACTCTCCTTTTATCTAGTAGTATAGTTGAAAGTGGAGCAGGAACAGGTTGAACTGTCTATCCTCCTTTATCTGCAGGGATTGCTCATGCTGGGGCTTCTGTTGACCTGGCAATCTTTTCACTACACTTAGCAGGAGTATCATCTATCCTGGGAGCAGTGAATTTTATCACAACTACTATTAACATGCGCTCAAGCGGGATAACTATAGACCGAATTCCTTTATTTGTTTGATCTGTCTTAATCACAGCTATTTTGTTACTGCTCTCGCTTCCTGTCTTAGCTGGGGCAATCACCATACTCCTAACAGATCGTAA
ABMMC7233-10	plantae	GTTGTATGTCTATGTTAATACGAATAGAATTATCACAACCTGGTAATCATTTACTTTTAGGTAATCATCAAATTTATAATGTTTTAGTTACTGCTCATGCATTTTTAATGATCTTTTTCATGGTAATGCCAGTTATGATTGGTGGTTTTGGTAATTGGTTTGTTCCTATAATGATAGGTAGTCCAGATATGGCTTTCCCTAGATTAAATAATATTTCGTTTTGGTTATTACCACCTTCTTTATGTTTATTATTACTTTCTTCAATAGTTGAAGTAGGTAGCGGTACAGGTTGAACAGTTTATCCACCATTAAGTTCAATACAAAGTCATTCTGGTGCATCCATAGATTTAGTAATTTTTAGTTTACATTTATCAGGAGCTTCTTCGATATTAGGTGCTATTAATTTTATTTCTACAATTATTAA
GBBAC3479-15	bacteria	CATCCGCATGGAGCTGCAGGAGCCGGGCATCCAGATCTTCACCGGTAAGAGCATGTACAACGCCTTCGGCACCGCGCACGCGCTGATCATGATCTTCTTCATGGTCATGCCGGCGCTGATCGGCGGCTTCGCCAACTGGATGGTGCCGATCATGATCGGCGCGCCTGACATGGCCTTCCCGCGCATGAACAACATCTCGTTCTGGCTGCTGCCGCCGGCCTTCCTGCTGCTCATCGCTTCGGCTTTCATGCCGAGCGGCGTTGGCGGCGGCTGGACGCTCTATCCGCCGCTGTCGACCTCCGGCCAGCCCGGGCCGGCCATGGATCTGGCGATCCTGTCGATCCACATTGCCGGCGCGTCCTCGATCCTCGGCGCCATCAACTTCATCACCACCATTTTCAACATGCGCGCGCCGGGCATGACGCTGCACAAAATGCCGCTATTTGCCTGGTCGGTTCTGATCACCGCCTTCCTGCTGCTCTTGTCGCTT
GBGL32078-19	animalia	CCCAGATATAGCTTTCCCCCGAATAAATAATATAAGTTTTTGATTATTGCCCCCATCATTAGTATTACTAATTTCTAGTAGAATTGTAGAAAATGGAGCAGGAACAGGATGAACAGTGTACCCCCCACTTTCATCTAATATTGCTCATGGAGGATCTTCAGTTGATTTAGCAATTTTCTCCCTTCATTTAGCAGGAATTTCTTCAATTTTAGGAGCTATTAATTTTATTACAACAATTATTAATATACGAGTAAATGGAATATCTTTTGATCAAATACCTTTATTTGTTTGAGCAGTAGGAATTACAGC
PRAO276-11	animalia	TGAACTAGGTCAACCAGGTGCACTCCTAGGGGATGACCAAATCTACAACGTAATCGTTACCGCCCACGCATTTGTAATAATTTTCTTTATAGTAATACCAATAATAATCGGAGGCTTTGGAAACTGACTCGTACCATTAATAATTGGAGCCCCCGACATAGCATTCCCACGAATAAACAACATAAGTTTTTGACTCCTCCCTCCATCTTTCCTCCTATTACTAGCATCCTCCATAGTAGAAGCAGGAGCAGGAACAGGATGAACAGTATATCCTCCACTAGCCGGAAATCTAGCCCATGCCGGAGCATCAGTTGACTTAACAATCTTTTCACTGCATCTAGCAGGTGTATCCTCTATCCTAGGAGCAATCAACTTTATTACAACTATTATTAACATGAAACCTCCAGCAATAACTCAATATCAAACTCCATTATTTGTCTGATCAGTACTTATTA
JRPAA6053-15	plantae	TAACAGCTCATGCCTTTTTAATGATTTTCTTTATGGTTATGCCCATATTGATAGGAGGCTTTGGTAATTGATTGGTACCAATCATGATTGGAAGTCCAGATATGGCATTTCCTCGTCTTAATAATATTAGTTTCTGATTACTTCCACCATCACTTTGCTTATTATTAGCTTCTTCTCTTGTTGAAATTGGAGTTGGTACAGGTTGAACAGTGTATCCACCTCTTAGTGCAATACAAAGTCATTCAGGCGCTGCTGTAGACTTAGCTATTTTTAGTTTACATTTATCAGGCGCTGCATCGATTCTAGGAGCAATAAATTTTATCTCAACAATATTAAATATGCGAAATCCTGGACAAAGTATGTATAGAATGCCTTTGTTTGTTTGATCTATTTTTATAACAGCATTTTTATTACTTTTATCTATACCTGTATTGGCAGGGGCTATT
OPPNM1409-17	animalia	TTATACCTATTATAATTGGAGGATTCGGTAATTGGTTAGTACCTCTAATAATTGGAGCCCCAGATATGGCCTTTCCTCGAATAAATAATATAAGTTTTTGATTGCTCCCCCCTTCATTAACTCTATTATTAGTAGGAGGACTCGTAGAAAGAGGTGCAGGAACAGGATGAACTGTTTACCCTCCATTAGCTAGAGGTATTGCTCATGCCGGAGCTTCAGTAGACCTTTCAATTTTCAGCCTTCATTTAGCAGGTGCCTCATCAATTCTAGGGGCAGTAAATTTCATTACAACAATTATTAATATACGAGCCCCAGGTATAACTTGGGATCAGGCCCCTTTATTTGTTTGATCTGTATTTTTAACCGCTATTCTTCTTCTCCT
ABMMC12309-10	plantae	ATTTTTTTCTTAGTAATGCCTGTAATGATAGGAGGTTTTGGTAATTGACTTGTTCCTATTATGATTGGTAGCCCTGACATGGCTTTCCCTCGTTTAAATAATATTAGTTTTTGATTACTTCCACCAGCATTATTTCTTTTATTAGCTTCTTCTTTAGTTGAAGTAGGTGTGGGTACAGGTTGAACTGTATACCCTCCATTAAGTTCAATACAAAGTCATTCGGGCGCTGCTGTAGACTTAGCAATTTTTAGTTTACATATAGCAGGCGCTTCTTCAATTTTAGGAGCAGTTAACTTCATTTCTACAATTTTAAATATGCGTAATCCAGGCC
ABMMC9508-10	plantae	CTTTTCTAATGATTTTTTTTATGGTTATGCCTGTAATGATTGGTGGGTTTGGTAATTGATTAGTACCTATAATGATCGGGAGTCCGGATATGGCTTTTCCTCGATTAAATAATATTTCATTTTGATTATTACCTCCTGCATTATGTTTATTATTATTATCTTCTGTTGTTGAAGTTGGAGTTGGTACTGGTTGAACAGTGTATCCTCCACTAAGTTCAATTCAAAGTCATTCTGGAGGTGCTATAGATTTAGCAATATTTAGTTTACATATAGCAGGTGCATCTTCAATTTTAGGAGCTATTAATTTTATATCTACTATTTTAAATATGAGAAGCCCTGGCCAAAGTATGTATAGGATACCTTTATTTGTTTGATCTATATTAGTTACTGCTTTTTTATTATTGCTAGCGGTACCTGTTTTAGCAGGAGCTATTACACTGTTATTAACAGACCGTAATTTTAATAC
BBLOE1358-12	animalia	AGATTATTAATTCGAGCCGAATTAGGCAATCCTGGCTCTTTAATTGGCGATGATCAAATTTATAATACTATTGTTACAGCTCATGCTTTCATTATAATTTTTTTTATAGTTATACCTATTATAATTGGAGGATTTGGTAACTGACTTGTACCTTTAATGTTAGGAGCCCCTGATATAGCTTTCCCTCGTATAAATAATATAAGTTTTTGACTTCTCCCCCCTTCTTTAACTTTATTAATTTCAAGTAGAATTGTAGAAAATGGAGCAGGAACAGGATGAACAGTTTACCCACCCCTTTCATCTAATATTGCTCATGGAG
MTADI085-06	protista	AGTAATGCCTGGCTTGTTTGGTGGATTTGGAAATTATTTTGTTGTTATCTTTCAAGGGTCTCCTGAAGTGGTATATCCTAGAGTCAATAATTTTTCTATCTTAATTCTTTCTCTTTCATATCTTTTCCTAATCCTTTCTTTAATCTCAGAGTTTGGAGCTGGAACAGGATGGACATTATATCCACCATTAAGCACTTCTTTCATGAGTTTATCACCTTCAAGTACAGGAAATCTTATCTTTGGATTATTAATCTCAGGTATATCCTCATGTCTCACATCTCTTAACTTTTGGACAACAATTCTAAATCTGAGATCTTATTATCTGACATTAAAGACTATGCCATTATTCCCTTGGGCTCTCTTGATTACAGCAGGAATGCTTTTATTAACATTACCAATCTTATCAGG
ABMMC21224-15	plantae	TGGTTTTGGTAATTGGTTAGTTCCTATTATGATAGGAAGTCCAGATATGGCTTTTCCTAGACTAAATAACATATCTTTTTGACTTCTTCCACCTTCTTTATGTTTACTTTTAGCTTCTTCAATGGTTGAAGTAGGTGTTGGAACAGGATGAACTGTTTATCCTCCCCTTAGTTCGATACAAAGTCATTCAGGCGGAGCTGTTGATTTAGCAATTTTTAGCTTACATTTATCTGGAGCTTCATCGATTTTAGGAGCTGTCAATTTTATTTCTACGATTCTAAATATGCGTAATCCTGGGCAAAGCATGTATCGAATGCCATTATTTGTTTGATCTATTTTTGTAACGGCATTCTTATTGCTGTTAGCTGTTCCA
LOCBF4242-14	animalia	AGGATTTGGTAATTGACTTGTACCTCTTATATTAGGAGCCCCTGATATAGCTTTCCCTCGAATAAATAATATAAGTTTTTGACTTCTTCCCCCATCATTAACTTTATTAATTTCTAGAAGAATTGTAGAAAATGGAGCAGGTACTGGATGAACAGTTTATCCCCCACTTTCATCTAATATTGCTCATGGTGGTAGATCTGTAGATTTAGCTATTTTTTCTTTACATTTAGCTGGAATTTCCTCAATTTTAGGAGCCATTAACTTTATTACTACAATTATTAATATACGATTAAATAACTTATCTTTTGATCAAATACCTTTATTTATTTGAGCAGTAGGTATTACAGCTTTTCTTTTATTACTTTCATTACCAGTATTAGCAGGAGCAATTACAATACTTTTAACTGATCGTAATTTAAATACTT
SSJAD2286-13	animalia	CATGCTTTTATTATAATTTTTTTTATAACTATACCAATTGTTATTGGTGGATTTGGAAATTGATTAATTCCTATAATAATAGGATGTCCTGATATATCATTTCCACGTTTAAATAATATTAGATTTTGATTATTACCACCATCATTAATAATAATAATTTGTAGATTCTTAATCAATAATGGGACTGGAACAGGATGAACTATTTATCCACCTTTATCAAATAATATTGCTCATAATAATATTTCAGTTGATTTAACTATTTTTTCCTTACATTTAGCAGGAATTTCATCAATTTTAGGAGCAATTAATTTTATTTGTACAATTTTAAATATAATACCAAACAATATAAAATTAAATCAAATTCCTCTTTTCCCATGATCAATTCTAATTACAGCCATTCTATTAATTTTATCTTTACCAGTATTAGCTGGTGCTATCACAATACTATTAACTGATCGTAATTTAAATACATCATTTTTTGACCCAGCAGGAGGAGGAGACCCAATCTTAT
GBCCH4936-19	animalia	TTTTTGGTATTTGAGCTGGAATAGTAGGAACTTCACTAAGTATACTCATTCGATCAGAATTAGGTAATCCTGGATCTTTAATTGGAAATGATCAAATTTATAATGTTATTGTTACAGCTCATGCTTTTATCATAATTTTTTTTATGGTAATACCAATTATAATTGGTGGATTTGGAAATTGATTAGTCCCTTTAATAATCGGTGCACCAGATATAGCATTCCCTCGAATAAATAATATAAGATTCTGACTTTTACCTCCTTCACTTTTCTTACTTTTAATAAGAAGAGTAGTAGAAAATGGAGCTGGAACTGGTTGAACTGTTTATCCCCCCCTTTCAGCCAATGTAGCTCATAGAGGATCTTCTGTAGATTTAGCTATTTTCAGATTACATTTAGCTGGAATTTCATCTATTTTAGGAGCAATTAATTTTATTACTACAGTTATTAATATACGACCCGAAGGTATAGAACTAGAACGAACTCCTTTATTTGTATGAGCTGTTTTAATTACTGCTATTTTACTACTTTTATCTTTACCTGTATTAGCTGGAG
GBGL30340-19	animalia	TAAATAATATAAGATTTTGATTATTACCCCCCTCTATCACTCTTTTAATTTCCAGAAGAATTGTAGAAAATGGAGCTGGAACAGGATGAACAGTTTACCCCCCTTTATCCTCTAATATTGCCCACGGTGGAAGATCTGTAGATTTAGCTATTTTTTCCTTACATTTAGCAGGAATTTCTTCTATTTTAGGGGCTATTAATTTTATTACAACTATTATTAATATACGATTAAATAATATATTTTTTGACCAATTACCTTTATTTGTTTGAGCTGTTGGTATTACTGCATTTTTACTTTTATTATCATTGCCTGTATTAGCAGGAGCTATCACGATATTATTAACAGATCGAAATTTAAATACATCTTTTTTTGACCCTGCAGGAGGTGGAGATCCTATTCTATACCAACATTTATTTTGATTTTTCGGACATCCTGAAGTATATATTTTAATTTTACCAGGATTTGGTATAATTTCACATATTATTTCTCAAGAAAGAGGTAAAAAAGAAACTTTTGGATGTTTAGGTATAATTTATGCTATAATAGCAATTGGTATTTTAG
ABMMC13677-10	plantae	GTGTTTTGGGTGGATGTATGTCAATGCTAATTCGTATGGAATTAGCTCAACCAAGTAACCATTTACTTTTAGGAAATCATCAAGTCTATAATGTCCTTATAACGGCGCACGCGTTTTTGATGATTTTCTTTATGGTTATGCCTGTAATGATTGGAGGCTTTGGTAACTGATTAGTACCAATAATGATCGGTAGTCCGGACATGGCATTCCCAAGATTAAATAATATCTCGTTTTGGTTACTTCCTCCTTCTCTCTGCTTACTGTTAATTTCGGCTATAGTTGAAGTAGGAGCCGGTACTGGATGAACGGTTTACCCGCCTTTAAGTTCAATCCAAAGCCACTCTGGAGCCGCTGTAGATCTAGCAATTTTTAGCTTGCATCTATCGGGAGCTTCTTCTATTTTAGGAGCTGTAAACTTTATCTCGACAATCCTAAATATGCGC
LGSMF232-06	animalia	GGATCATTAATTGGAGATGATCAAATTTATAATACTATTGTAACCGCTCATGCTTTTATTATAATTTTTTTTATGGTTATACCCATTATAATTGGGGGATTTGGTAACTGACTAGTACCTTTAATATTAGGAGCTCCTGATATAGCTTTCCCACGAATAAATAATATAAGATTCTGATTATTACCCCCCTCTATTATATTATTAATTTCAAGTAGAATTGTAGAAAATGGAGCAGGAACAGGATGAACAGTTTATCCCCCACTTTCATCAAATATTGCTCATAGTGGAAGATCTGTAGATCTTGCTATTTTTTCTTTACATTTAGCTGGAATTTCATCAATTTTAGGAGCTGTTAATTTTATTACAACTATTATTAATATACGACCCGATAACATATCATTGGATCAAATACCATTATTTGTATGATCTGTAGGAATTACAGCCTTATTATTACTTCTTTCTTTACCAGTATTAGCTGGAGC
ABMMC13337-10	plantae	TCCGTATGGAATTAGCACAGCCTGGTAATAATTTATTATTAGGTAACCATCAAGTTTACAATGTATTAATTACGGCTCATGCTATTTTAATGATCTTTTTTTTGGTTATGCCTGTAATGATAGGAGGTTTTGGTAATTGACTTGTTCCAATCATGATTGGAAGTCCTGACATGGCTTTTCCACGTTTAAATAACATAAGTTTTTGATTACTTCCACCAGCACTATTTCTTTTATTAGCGTCTTCTTTAGTTGAAGTAGGTGTAGGTACAGGATGAACTGTTTACCCACCACTAAGTTCAATACAAAGTCATTCAGGCG
ASARD10904-14	animalia	TAATTCGAGCAGAATTAGGAAATCCTGGATTTTTAATTGGAGATGATCAAATTTATAATACTATTGTAACAGCTCATGCTTTTATTATAATTTTTTTTATAGTTATACCTATTATAATTGGAGGATTTGGTAATTGATTAATTCCTTTAATATTAGGAGCCCCTGATATAGCTTTCCCCCGAATAAATAATATAAGTTTCTGATTATTACCCCCTTCTTTAATTCTTTTAATTTCTAGAAGTATTGTAGAAAATGGAGCTGGAACTGGATGAACAGTTTATCCCCCACTTTCATCTAATATCGCCCATAGAGGAAGATCAGTAGATTTAGCTATTTTCTCTCTTCATCTTGCAGGAATCTCTTCTATTTTAGGAGCTATTAATTTTATTACAACAATTATTAATATGCGATTAAATGGTATATCTTTTGATCAAATACCTCTATTTGTATGAGCTGTTGGAATTACAGCATTTTTATTATTACTTTCATTACCAGTTTTAGCAGGAGCAATTACAATACTTTTAACAGATCGAAATTTAAATACTTCATTTTTTGATCCTGCTGGAGGGGGAGATCCTATTTTATACCAAC
ABMMC21384-15	plantae	TGCTCATTCGTATGGAACTAGCACAACCTGGTAATAATTTGCTTTTGGGTAATCATCAAATTTATAATGTTTTGATTACTGCACATGCGTTTTTAATGATTTTTTTTATGGTAATGCCTGTAATGATTGGAGGTTTTGGTAATTGATTTGTTCCCATTATGATTGGAAGTCCCGATATGGCATTTCCACGATTAAATAATATTTCATTTTGATTACTACCACCTTCTTTATGTCTATTGTTATTATCATCGATTGTCGAAGTTGGAACTGGAACTGGATGAACTGTTTACCCACCTTTAAGTTCAATACAAAATCATTCAGGTGCATCCGTGGATTTGGCGATATTTAGTTTACATTTATCAGGTGCTTCTTCTATTTTGGGAGCAATTAATTTTATTTCAACTATTTTGAATATGCGTAATCCAGGACAAACATTTTATCGTATTCCTCTTTTTGTATGATCTATTTTTGTTACAGCTTTTTTACTTTTACTTGCAGTTCCAGTCCTTGCAGGAGCAATTACAATGTTATTAACTG
EBTCH536-11	animalia	TTGGAGGATTCGGAAATTGACTTGTTCCTTTAATAATCGGAGCTCCCGATATAGCTTTCCCCCGAATAAATAATATAAGATTTTGATTACTCCCCCCCTCTCTCAATCTTTTATTAATTAGAGCCCTAATTGAAAGAGGGACTGGTACAGGATGAACTGTTTATCCCCCATTATCAAGAAATTTAGCTCATGCAGGAAGATCAGTTGATATCTCCATTTTTTCTCTTCATTTAGCAGGAATTTCTTCTATTTTAGGAGCTATTAATTTCATTTCTACTACATTAAATATACGTAATAATTTAATGACATTAGATCGAATTCCTTTATTTGTTTGATCTGTAGCTATTACAGCTCTTCTTCTTTTACTTTCTCTCCCTGTTTTAGCAGGAGCTATTACAATATTACTCACAGACCGAAATTTAAATACTTCCTTCTTTGACCCCTCAGGAGGAGGAGACCCAATTTTATACCAACATT
JRPAA4985-15	plantae	TCAACAAATCATAAAGATATTGGAACTTTATATTTAATTTTTGGGGCGTTTTCAGGTATTTTAGGAGGTTGTATGTCAATGTTAATACGTATGGAATTAGCTCAACCAGGTAATCAATTACTATTAGGTAACCACCAAGTTTATAATGTTTTAATTACAGCACATGCGTTTTTAATGATTTTTTTCATGGTTATGCCTGTAATGATAGGAGGATTTGGTAATTGATTAGTTCCTATTATGATAGGAAGTCCTGATATGGCTTTTCCACGCTTAAATAATATTTCCTTTTGATTATTACCCCCTTCACTTTGTTTACTTTTAGCGTCAGCAGTTGTAGAAGTCGGTGTAGGAACAGGATGAACAGTTTATCCTCCATTAAGTTCGATTCAAAGTCACTCAGGCGGAGCTGTAGATTTAGCTATATTTAGTTTGCACAT
GBBAC3295-15	bacteria	ATCAGGGGGAAATGATCAGCATCACACCGCAGTGGTTTTATAAAATCATGACTGCGCACGGAACAGGCATGGTTGGCATCGCGGCATTGGGCGGAACGGCCATTCTTTGGTACTTCCTGTCTAAATACGTAAAGCTTAACCCTGCCATTCTCATTGTAAACTTTGTCCTTTTTTTATCCGGAGTCACGATGGTCCTCATCTCGATTTTTGTCTTTGACTTTTCAGATGGGTGGACGTTCTTATATCCGCTTCCTGCTCAGTCAGCCAAAATGTACGGGGCAGCAGGGGCAGTTTTCTTCTTATCTGGCATGCTAATTCTCGGCATTGGCTTTTTGCTTCTGTACATGTATCTGGCTGCAAGGCTGACAGCAGTTT
JRPAA4078-15	protista	GAAATCATCAATTATATAATGTTATGGTTACAGCTCATGGATTATTAATGTTATTTTTTGTTGTTATGCCTATTTTAGTAGGAGGTTTTGGTAACTGGTTTGTACCTTTAATGTTAGGTGCTCCTGATATGGCTTTTCCACGTTTAAATAATATTAGTTTTTGGTTATTACCTCCATCATTATTATTATTAGTATCTTCTGCTCTTGTAGAATCAGGTGCAGGTACAGGTTGGACGGCTTATCCACCATTATCTAGCGTAGCTGCACATTCAGGACCTTCAGTAGATTTAGCTATTTTTAGTTTACATTTATCTGGTATTTCATCATTATTAGGTGCTATTAATTTTATTGCAACAATTTTTAATATGAGAGCTCCTGGTTTAAGTATGCATAGAATGCCTTTATTTGTATGGTCTATTTTAATTACAGCTTTTCTTTTAGTAATAACTTTACCGGTATTTTCTGGAGCAATTACAATGTTAT
ASTR039-06	animalia	TTTTTATAGTTATACCTTTTATAATTGGAGGGTTTGGAAATTGATTAATCCCTTTAATATTAGGGGCACCTGATATATCATATCCTCGAATAAATAATATAAGATTTTGATTACTTCCTCCATCAATTAGTTTATTATTATTAAGAGGGTTTGTTAATTTAGGTGCTGGGACTGGATGAACAGTTTACCCTCCCTTGTCTAATTTAATTTATCATGATGGTATTTCAGTCGATTTATGTATTTTTTCATTACATATAGCTGGAATTTCTTCAATTATAGGAGCGGTAAATTTTATTTCAACTATTTTAAGAATAAAAAATGTT
ABMMC2262-08	plantae	AGTTTACAATGTTCTTGTAACAGCTCATGCATTTTTAATGATTTTTTTTATGGTAATGCCTGTAATGATTGGAGGATTTGGTAACTGATTAGTTCCAATTATGATAGGTAGTCCAGATATGGCATTTCCACGATTAAATAATATTTCATTTTGGTTACTTCCTCCTTCGTTATGTTTATTGTTATTATCTGCAATTGTAGAAGTAGGCGTTGGAACAGGTTGAACTGTTTATCCACCTTTAAGTTCTATACAAAGCCATTCAGGAGGAGCTGTAGATTTAGCTATTTTTAGTCTTCATTTAGCTGGAGCATCTTCAATTTTGGGAGCTGTAAATTTTATTTCTACTATTTTAAACATGCGTAGTCCAGGACAAAGTATGTATAGAATTCCTTTATTTGTATGATCTATTCTTGTAACAGCTTTTTTACTTTTATTAGCAGTTCCAGTTTTAGCTGGTGCAATTACTATGCTATTAACTGATCGTAATT
ABMMC6389-10	plantae	ACCAAGTGTATAATGTTTTAATTACTGCACATGCATTTTTAATGATTTTTTTTATGGTTATGCCTGTAATGATTGGTGGTTTTGGAAATTGATTTGTTCCAATAATGATAGGAAGTCCTGATATGGCTTTTCCTAGATTAAATAATATTTCATTTTGGTTATTACCCCCTTCTTTGTGTCTATTGTTATTATCTTCCGTAGTTGAAGTTGGTGCAGGAACAGGTTGAACTGTTTATCCTCCTTTAAGTTCTATTCAAAGTCACTCAGGAGCTTCAGTTGATTTAGCTATATTTAGTTTACATTTATCTGGAGCATCTTCTATTTTGGGAGCTATTAATTTTATTTCGACAATTTTAAATATGAGAAATCCAGGTCAGACATTTTATAGAATTCCACTTTTCGTTTGATCTATTTTTGTAACTGCTTTTTTATTATTATTGGCAGTACC
EZSPM212-09	animalia	AATTTGAAGAGGAATATTAGGAACTTCATTAAGAATTTTAATTCGAATAGAATTAGGAACACCAGGATCTTTTATTGGTGATGATCAAATTTATAATACAATCGTCACAGCTCATGCTTTTATTATAATTTTTTTTATAGTTATACCTATTATAATTGGAGGATTTGGAAATTGATTAGTGCCTTTAATATTAGGAGCCCCTGATATAGCTTTTCCACGAATAAATAACATAAGATTTTGATTATTACCTCCATCCCTTATATTATTAATTTCAAGAAGAATTGTAGAAAATGGAGCAGGAACAGGATGAACAGTGTATCCCCCACTATCATCTAATATTGCTCATGGAGGATCTTCTGTAGATTTAGCTAT
ABMMC4971-09	plantae	AATTAGCTCAACCTAGCAACCATTTACTCCTAGGAAATCACCAAGTTTATAACGTCCTTATAACAGCTCATGCATTCCTAATGATTTTTTTTATGGTTATGCCAGTAATGATCGGTGGGTTCGGAAATTGATTAGTACCAATAATGATCGGTAGCCCTGACATGGCTTTTCCACGTTTAAATAATATTTCATTTTGGTTATTACCTCCTTCTTTATGTTTATTACTTATGTCAGCACTTGTTGAAGTGGGTGTTGGTACTGGGTGAACTGTTTACCCACCTCTTAGCTCAATTCAAAGCCATTCGGGCGGTGCTGTAGATTTAGCTATTCTTAGTCTTCATCTATCTGGTGCTTCTTCAATTTTAGGTGCTGTAAATTTTATTTCTACCATTCTAAATATGAGAAGT
DINO310-07	protista	TATCTTTGGATTATTAATCTCTGGTGTATCCTCATGTCTCACATCTCTTAACTTTTGGACAACAATTCTAAATCTGAGATCTTATTATCTGACATTAAAGACTATGCCATTATTCCCTTGGGCTCTCTTGATCACAGGAGGAATGCTTTTATTAACATTACCAATCTTATCAGGAGCTTTTCTAATGGTCTTGGCTGATCTTCATTCTAATACACTTTTCTTTGATCCAATCTTTGGAGGAGATCCTATATTCTATCAACACTTATTTTGGTTTTTTGGACATCCAGAAGTTTACATCTTAATAATTCCTGCATTTGGGATCATTAGCATAATAATTTCTGGAATTTTACAAAAAATAATCTTTGGGAACCAATCAATGATCTATGCCATGAGCTGTATTTCTCTTCT
QAPHD121-17	animalia	TCCCTCACTAATAATAATAATTTCAAGATTCATAATTAATAATGGAACAGGAACAGGTTGAACTATTTATCCACCTCTCTCTAATAATATTGCCCATAACAATATTTCTGTAGATCTTACTATTTTTTCTTTACATTTAGCAGGAATCTCCTCAATTTTAGGAGCAATCAATTTTATTTGCACAATTTTAAATATAATACCCTATAATATAAAAATTAATCAAATTCCTTTATTTCCTTGATCAATTTTAATTACAGCTATTCTTCTTATTTTATCATTACCTGTATTAGCTGGAGCTAT
OPPCE718-17	animalia	CCCCCTCTCTAACCCTTTTATTAACAGGAGGGTTAGTAGAAAGAGGAGCTGGAACTGGATGAACGGTTTATCCCCCTTTAGCTGCGGGTATTGCTCACGCAGGAGCCTCAGTTGACCTCTCAATTTTTAGCCTACACTTAGCAGGTGCTTCTTCAATTCTAGGGGCTGTAAATTTTATTACAACTATTATTAATATACGAACACCCGGCATATCCTGAGATCAAACACCTTTATTTGTTTGATCAGTTTTTTTAACAGCCATTTTACTTCTTCTTTCTTTACCTGTTTTAGCTGGTGCTATTACCATATTATTAACAGATCGAAATCTTAATACATCTTTTTTTGACCCTGCGGGAGGTGGAGACCCGATTTTAT
GBGL35450-19	animalia	TTCGTATAGAATTGAGAACTCCGGGATCCTTAATTGGAGATGATCAAATTTATAATACTATTGTTACAGCTCATGCATTTATTATAATTTTTTTTATAGTTATACCTATTATAATTGGAGGATTTGGTAACTGATTAGTTCCTTTAATATTGGGGGCACCTGATATAGCCTTTCCACGATTAAATAATATAAGATTCTGATTATTGCCGCCATCATTAATACTACTAATTTCCAGAAGAATTGTAGAAAATGGAGCAGGAACAGGATGAACAGTTTACCCCCCACTTTCATCTAATATTGCACATAGAGGATCATCTGTAGATT
ABMMC12190-10	plantae	CTAATTCGTATGGAATTAGCTCAACCAAGTAACCATTTACTTTTAGGAAATCATCAAGTCTATAATGTCCTTATAACGGCGCACGCGTTTTTGATGATTTTCTTTATGGTTATGCCTGTAATGATTGGAGGCTTTGGTAACTGATTAGTACCAATAATGATCGGTAGTCCGGACATGGCATTCCCAAGATTAAATAATATCTCGTTTTGGTTACTTCCTCCTTCTCTCTGCTTACTGTTAATTTCGGCTATAGTTGAAGTAGGAGCCGGTACTGGATGAACGGTTTACCCGCCTTTAAGTTCAATCCAAAGCCACTCTGGAGCCGCTGTAGATCTAGCAATTTTTAGCTTGCATCTATCGGGAGCTTCTTCTATTCTAGGAGCTGTAAACTTTATCTCGACAATCCTAAATATGCGCAGCCCAGGTCAGAGTATGTATAGAATTCCTTTATTCGTTTGATCCATATTCGTAACAGCATTTCTACTTTTATTAGCAGTTCCAGTGTTGGCAGGCGCTATTACAATGCTTCTAACTGACCGTAATTTCAATACTTCATTTTTCGATCCAGCAGGTGGGGGAGACCC
ABMMC18646-13	plantae	TTAATTCGTATGGAATTAGCTCAGCCAGGTAATCATTTACTTTCTGGAAATCATCAAGTTTATAATGTTTTAATTACAGCACATGCATTTTTAATGATTTTTNTTATGGTTATGCCTGTTATGATTGGAGGTTTTGGAAATTGATTAGTTCCTATAATGATAGGTAGTCCAGATATGGCTTTCCCAAGATTAAATAATATTTCATTTTGATTATTACCTCCATCGTTATGCTTATTATTGGCTTCGGCTATAGTAGAAGTTGGTGCTGGTACAGGATGAACTGTATATCCACCATTAAGTTCAATTCAAA
YYY006-11	fungi	ATTTAATGTTATTATTAGTGCTCATGCATTCATAATGATTTTCTTTATGGTTATGCCAGGTCTAGTAGGTGGATTTGGTAATTACTTATTACCTGTTCAATGTGGAGCTCCAGATATGGCTTTCCCTAGATTAAATAATGTTAGTTTCTGGTTATTACCTCCTTCATTAATTTTATTATTATTAAGTTCTTTAGTAGAACAAGGAGCAGGAACAGGATGGACAGTATATCCCCCATTATCTTCTATTCAAGCACATTCAGGTGGTAGTGTAGATTTAGCTATCTTTAGTTTACACTTAGCTGGGATCTCTTCACTATTAGGTGCAATAAATTTCATAACTACAGTATTAAATATGAGAACTAATG
OPPAS1055-17	animalia	TTTATTGGGGACGATCAAATCTATAATGTCCTAGTTACAGCTCATGCTTTTATTATAATTTTTTTTATGGTAATGCCTATTATAATTGGAGGGTTTGGAAACTGACTAGTCCCTTTAATAATTGGTGCTCCAGATATAGCATTCCCACGTATAAATAATATAAGATTCTGACTATTACCTCCTTCTTTAATTCTTCTTTTATCAGGAGGGCTAGTTGAAAGAGGCGCAGGAACTGGTTGAACAGTTTATCCTCCTTTAGCAAGAGGTATTGCTCATGCAGGAGCTTCAGTAGACCTATCAATCTTTAGATTACATTTAGCA
GBBAC296-15	bacteria	CTGGGTCTATTCGACCAACCACAAGGACATCGGCACGCTCTACCTGATCTTCGCGATCATGGCCGGCATCATCGGCGGCGCGCTGTCGGTCGCCATCCGCATGGAGTTGCAGGAGCCTGGCATCCAGATCTTCAGCGGTAAGAGCATGTACAATGCCTTCGCCACCGCGCATGCGCTGATCATGATCTTCTTCATGGTCATGCCGGCGTTGATCGGCGGCTTCGCCAACTGGATGGTGCCGATCATGATCGGCGCGCCCGACATGGCGTTCCCGCGCATGAACAACATCTCCTTCTGGCTGCTGCCGCCGGCCTTC
ABRCI376-06	animalia	GAATAGTAGGCACAGCCTTAAGCATCCTAATTCGCGCCGAACTAGGCCAACCGGGCGCACTACTAGGTGATGACCAAATCTATAATGTTATTGTTACCGCCCACGCATTCGTCATAATCTTTTTCATAGTCATGCCTATCATGCTAGGAGGCTTTGGAAACTGACTTATCCCTCTGATAATTGGTGCTCCTGACATAGCCTTCCCACGTATAAATAATATAAGCTTTTGACTACTTCCTCCGTCATTCTTGTTACTACTAGCATCATCAACCGTAGAAGCAGGAGCAGGAACAGGTTGAACCGTCTATCCACCACTAGCTGGCAATTTAGCCCATGCAGGAGCATCCGTCGACCTGGCAATCTTTTCTCTACACTTAGCAGGTGTTTCTTCAATCCTAGGCTCAATTAATTTCATCACTACAATTATTAACATAAAACCTCCCGCAATATCCCAATACCAA
JRPAA7234-15	protista	GCCTGTTTTAATAGGTGGTTTTGGTAACTGGTTTGTACCTTTAATGATTGGTGCTCCAGATATGGCTTTTCCAAGAATGAATAATATTAGTTTTTGGTTATTACCCCCATCTTTATTATTATTAGTGTCTTCTGCTATTGTAGAATCTGGTGCTGGTACTGGTTGGACAGTATATCCTCCATTATCAAGTGTTCAAGCACACTCAGGACCTTCAGTGGATTTAGCTATTTTTAGTTTACATTTATCTGGTATCTCATCTTTATTAGGTGCTATAAATTTTTTATCTACCATTTATAATATGAGAGCTCCTGGTTTAAGCTTCCATAGATTACCTTTATTTGTATGGTCTGTATTTATTACTGCTTTCTTATTATTATTAACATTACCTG
ABMMC22527-16	plantae	TTCAGGTGTTTTAGGTGGGTGTATGTCGATGTTGATTCGTATGGAACTAACCCAACCAAACAACCATTTACTTTTAGGAAATCACCAAGTTTATAATGTCCTTATAACAGCACATGCATTTCTTATGATTTTTTTTATGGTTATGCCAGTAATGATTGGAGGCTTTGGTAATTGATTAGTTCCCATAATGATTGGTAGTCCAGACATGGCATTTCCACGACTAAATAATATATCATTTTGATTACTTCCCCCATCGCTTTGTTTATTATTAATTTCAGCAATTGTAGAGGTAGGTGCAGGTACTGGATGAACAGTCTACCCACCCCTTAGTTCAATTCAAAGCCATTCAGGAGGTGCTGTAGATTTAGCTATTTTTAGTTTGCATTTAGCAGGCGCTTCTTCAATTTTAGGAGCTGTAAATTTCATTTCAACTATTTTAAACATGCGTAGTCCAGGGCAAAGTATGTATAGAATTCCTTTGTTTGTTTGATCTATACTTGTAACAGCATTTTTACTTTTGTTGGCAGTGCCAGTATTAGCAGGTGCTATTACAATGCTTTTAACTGATCGTAACTTTAATACTTCATTTTTTGATCCAGC
JRPAA8684-15	plantae	GTTAGCTCAACCAGGAAATCACTTACTTTTAGGTAACCATCAAGTTTACAATGTTCTCGTAACTGCACATGCGTTTTTAATGATTTTTTTTATGGTTATGCCAGTAATGATTGGAGGATTTGGTAATTGGTTAGTTCCAATTATGATTGGTAGCCCTGATATGGCTTTTCCTCGATTAAATAATATTTCATTTTGATTACTTCCGCCTTCATTATGTTTATTACTATTATCTGCAATTGTAGAGGTTGGAGTTGGTACAGGATGAACTGTTTATCCTCCTTTGAGTTCAATACAGAGTCATTCTGGAGCTGCTGTTGATTTAGCTATTTTTAGTCTTCATTTGTCTGGAGCATCTTCTATTTTAGGAGCAGTTAATTTTATTTCTACTATTTTGAACATGCGTAATCCTGGACAGAGTATGTACAGAATTCCATTATTTGTTTGATCAATTTTTGTAACAGCTTTTTTATT
GBBAC530-15	bacteria	AGGTTAGAGCTTGCAATGCCCGGCACTTTCTTAAATCATGATCAGCTATATAACGTACTTATCACAGCACATGCGGTTATTATGGTATTCTTTATGATTATGCCGGCTTTGTTCGGTGGCTTTGGTAACTATTTCGTACCTCTATTAATAGGGGCTCCCGATATGGCATTTCCACGCCTTAACAATATCAGTTTTTGGCTACTAGTGCCTGCTTTTCTTTTACTTATGGGATCAGCTTTTGTTGACGGTGGGCCAGGAACGGGCTGGACACTCTACCCTCCTTTAAGTAATTTAAGCGGTCACCCCGGTGCAGCCGTTGATATGGCTATTTTCAGTTTACATTTAACCGGTCTATCGTCAATCCTTGGATCAATTAACTT
JRPAA8320-15	plantae	TTCCGGTACTGGCAGGGGCAATTACCATGTTATTAACCGATCGAAACTTTAATACAACCTTTTCTGATCCCGCTGGAGGGGGAGACCCCATATTATACCAGCATCTCTTTCGGTTCTTCGGTCATCCAGAGGTGTATATTCCCATTCTGCCTGGATCCGGTATCATAAGTCATATCGTTTCTACTTTTTCGAGAAAACCGGTCTTCGGCTATCTAGGCATGGTTTATGCCATGATCAGTATAGGTGTTCTTGGATCTCTTGTTTGGGCTCATCATATGTTTACTGTGGGCTTAGACGTTGATACC
EULEP3189-15	animalia	CTTTAATTGGAGATGATCAAATTTATAATACTATCGTTACAGCTCATGCTTTTATTATAATTTTTTTTATAGTTATACCAATTATAATTGGAGGATTTGGAAATTGACTAGTACCCCTTATACTAGGAGCTCCTGATATAGCTTTTCCACGAATAAATAACATAAGATTTTGACTATTACCCCCCTCTCTTACTTTATTAATTTCAAGAAGAATCGTAGAAAATGGGGCAGGAACAGGATGAACAGTTTATCCCCCTCTTTCATCAAATATTGCCCATCAAGGATCTTCTGTTGATTTAGCTATTTTTTCCCTTCATTTAGCAGGAATTTCTTCAATTTTAGGAGCAATTAATTTTATTACAACTATTATTAATATACGAATTAATAATCTTTCATTTGATCAAATACCTTTATTTGTTTGAGCAGTAGGAATTACA
LBCB337-05	animalia	TTTATTAATTCGAGCAGAATTAGGAACTCCAGGATCATTAATTGGAAATGATCAAATTTATAATACTATTGTAACAGCTCATGCATTTATTATAATTTTTTTTATAGTTATACCAATTATAATTGGAGGATTTGGTAATTGATTAATTCCATTAATATTAGGAGCCCCAGATATAGCTTTTCCGCGAATAAATAATATAAGATTTTGATTACTACCACCATCTATTACACTCCTAATTTCAAGAAGAATTGTAGAAAACGGAGCTGGAACAGGATGAACAGTTTACCCACCTTTATCTTCTAATATTGCTCATGGGGGTAGTTCAGTAGATTT
ABMMC7411-10	plantae	ATTTCAATGTTAATTCGTATAGAATTAGCACAGCCTGGTAATAATTTATTATTAGGTAATCATCAAATTTATAATGTTTTAATTACAGCTCATGGAGTACTTATGATATTTTTTTTAGTTATGCCTGTTATGATAGGAGGATTTGGTAATTGATTTGTACCTATCATGATAGGTAGCCCTGATATGGCCTTTCCACGTTTAAATAATATAAGTTTTTGGTTATTACCACCAGCTTTAGGTCTTTTATTAGTATCTTCAATTGTAGAAGTAGGTGTAGGTACAGGGTGAACAGTATACCCTCCTTTAAGTTCAATACAAAGTCATTCTGGTGGTGCAGTAGACCTAGCAATTTTTAGTTTACATATTGCCGGAGCATCATCAATTTTAGGAGCTTTAAATTTTATTACAACTATTTTAAATATGCGTAATCCTGGACAAAGTATGTATAGAATGCCTCTCTTTGTATGATCTATTTTAATAACAGCATTTTTACTTTTATTAGCAGTTCCTGTGTTAGCAGGTGCAATAACGATGCTTTTAACTGATAGA
OPPEI3898-17	animalia	TAGTAATACCAATCATAATCGGAGGATTTGGAAATTGACTAGTACCTTTAATAATTGGAGCCCCTGATATAGCATTCCCACGAATAAATAATATAAGATTCTGATTATTACCCCCATCAATTACATTATTAATCATAAGAAGAATTGTAGAAAAAGGTGCAGGTACTGGATGGACAGTATATCCACCATTATCAGCAAATATCGCACATAATGGGGCATCAGTAGATTTAGCAATCTTCTCACTTCATTTAGCAGGAGTATCATCAATTTTAGGAGCAGTAAATTTTATCTCAACCATTTTTAATATACGACCAGTAGGAATAACTGCTGAACGAATTCCATTATTCGTATGATCAGTAGGAATTACTGCCTTACTTCTATTATTATCATTACCTGTATTAGCAGGGGCAATCACAATATTATTAACTGACCGAAACTTCAATACATCTTTCTTCGACCCAGCAGGAGGAGGAGATCCAATTTTATATC
GBSP10275-18	plantae	ATTAGGCAATCACCAAGTTTATAATGTTTTAATCACTGCACATGCTTTTTTAATGATATTTTTCTTAGTTATGCCTGTTATGATAGGTGGATTTGGAAATTGATTAGTACCTATTATGATTGGAAGCCCAGATATGGCTTTTCCACGTTTAAATAACATTAGTTTTTGACTACTTCCACCTTCTTTGTGTCTTTTATTAGCTTCTTCGTTGGTAGAAGTTGGGGCTGGTACAGGGTGAACAGTATACCCTCCACTAAGTTCAATACAAAATCATTCAGGAGCTGCGGTAGATTTAGCTATTTTTAGTTTACATTTAGCTGGTGCTTCTTCAATTTTAGGCGCTGTTAATTTTATTTCAACAATTTTAAATATGCGTAACCCAGGTCAAAGTATGTATAGAATGCCTTTGTTTGTTTGATCAATCTTAGTTACTGCTTTTT
ABMMC13830-10	plantae	TTTACTTAATTTTTGGTGCTTTTTCAGGTATTTTAGGTGCTTGTATGTCAATGCTAATCCGTATGGAGTTAGCTCAACCAGGTAACCATTTATTTTTAGGTAATCACCAAGTTTATAATGTTCTTATAACAGCTCATGCATTCCTTATGATTTTTTTTATGGTTATGCCTATAATGATTGGAGGTTTCGGTAATTGATTAGTTCCAATAATGATTGGTAGTCCAGATATGGCTTTTCCACGATTAAATAATGTTTCATTTTGATTATTACCACCTGCGCTTTGTTTACTATTAATTTCAGCAATTGTAGAAGTGGGTGCTGGGACTGGATGAACAGTTTACCCACCTCTTAGTTCGATTCAAAGCCATTCAGGAGGTGCTATAGATTTAGCTATTTTTAGCCTTCATTTAGCTGGAGCTTCTTCAATTTTAGGTGCTGTAAATTTTATTTCAACCATTTTAAATATGCGTTGTTCTGGTCAAAGTATGTACCGAATCCCTTTATTTGTTTGGTCTATATTTGTAACTGCAATTTTACTTTTGTTAGCAGTTCCTGTGTTAGCTGGTGCAATTA
PNMIA1388-14	plantae	ATGGTTATGCCTGTAATGATTGGTGGGTTTGGAAATTGATTAGTTCCAATAATGATTGGTAGCCCAGATATGGCTTTCCCGCGATTAAATAATATTTCATTTTGATTATTACCTCCTTCTTTATGCTTATTACTTATGTCAGCACTTGTTGAAGTAGGTGTTGGTACTGGATGAACTGTTTATCCACCACTTAGCTCAATTCAAAGTCATTCAGGTGGTGCTGTAGATTTAGCAATTTTTAGTCTTCATATATCAGGTGCTTCTTCAATCTTAGGAGCTGTAAATTTTATTTCTACTATTTTAAATATGAGAAGTCCTGGACAGAGTATGTATAGAATTCCTCTTTTTGTTTGATCAATACTTGTAACAGCATTTTTACTTTTATTGGCAGTTCCTGTTTTAGCAGGAGCTATTACAATGCTTTTAACTGATCGTAATTTCAATACTTCTTTCTTTGAT
JRPAA7611-15	plantae	TTCCTGGTTTTGGGATGGTTAGTCATATTGTTTCTACATTTTCAAAAAAACCTGTTTTTGGTTATATAGGAATGGTATATGCGATGGTTTCTATTGGTGTTTTAGGTTTTATTGTTTGAGCACACCATATGTATACCGTAGGGTTAGATGTTGATACAAGAGCATATTTTACTGCAGCGACTATGATTATAGCAATACCCACAGGGATAAAAATTTTTAGTTGAATAGCAACAATGTGAGAAGGTTCTATTTTTCTAAAAACTCCTATGTTATTTGCAATAGGATTTATTTTTTTATTTACAATTGGAGGTCTAACAGGAATTATTTTAGCGAATTCTGGTTTAGATATTAGCTT
OZSEA665-10	plantae	TCGTATGGAACTAGCACAACCTGGAAATTGTTTTTTGTCTGGAAATCATCAATTGTATAATGTATTAGTAACAGCTCATGCATTCTTAATGATTTTTTTTATGGTAATGCCAATAATGATAGGGGGATTTGGAAATTGATTTGTTCCTATAATGATAGGAAGTCCTGATATGGCATTTCCTCGTTTAAATAATATTTCGTTTTGATTGCTACCACCTGCATTATGTTTATTAGTAATTTCATCAATAGTTGAAGTAGGTGTAGGAACTGGATGAACAGTTTATCCACCTTTAAGTTCTATCCAAAGTCATTCAGGTGCTTCAGTGGATCTTGCT
GBBAC2735-15	bacteria	CCCGATGGGGTACAACCAGACCGTCTCGACGCACGGCCTCATCATGGTGTTCTGGTTCCTCTCGCCGTTCGCGTTCGGCTTCGCGAACTACGTCGTCCCACTTCAGATCGGTGCGAAAGACCTCGCCTTCCCCCGATTGAACGCCCTCAGCTACTGGCTGTACCTCTTTTCGGGACTGTTGCTCGGCGTTTCGTTCTTCCAGGGCGGGACGTTCGCCGGCGGTTGGACGATGTACGCGCCGCTCAACATCCCGACCTACACGCCGAGCATCGGGGCCAGCACGGCGATCCTCGCACTCTTACTGTTCGTGG
GWORB137-07	animalia	CGGGATCTTTAATTGGAGATGATCAAATTTATAATACTATTGTAACAGCCCATGCCTTTATTATAATTTTTTTTATAGTTATACCCATTATAATCGGAGGATTTGGTAATTGATTAGTACCTTTAATATTAGGAGCCCCTGATATAGCTTTCCCACGAATAAATAATATAAGTTTTTGATTATTACCCCCTTCAATTACCCTTCTTATCTCCAGAAGAATTGTAGAAAATGGAGCAGGAACTGGTTGAACAGTTTACCCACCTTTATCATCTAATATCGCCCATGGGGGAAGATCTGTTGATTTAGCTATTTTTTCCTTACATTTAGCTGGAATTTCCTCAATTCTAGGGGCTATTAATTTTATTACAACTATTATTAATATACGACTTAATAATATATCATTTGATCAAATACCTTTATTCGTATGATCTGTGGGGATTACAGCATTCT
ABMMC18589-13	plantae	GTATGGAGTTAGCTCAACCTAGCAATCATTTACTTTTAGGAAATCACCAAGTTTATAATGTTCTTATAACAGCCCATGCATTTCTTATGATTTTTTTTATGGTTATGCCTGTAATGATTGGTGGGTTTGGAAACTGATTAGTGCCGATAATGATTGGTAGTCCAGATATGGCTTTTCCGCGCCTAAATAATATTTCGTTTTGATTATTACCTCCTTCTTTATGTTTATTACTCATGTCAGCGCTTGTTGAAGTGGGGGTCGGTACTGGATGAACTGTTTACCCACCTCTTAGCTCAATTCAAAGTCATTCAGGAGGTGCTGTAGATTTAGCAATTTTTAGTCTTCATATATCGGGTGCTTCTTCAATTCTAGGTGCTGTGAATTTTATTTCTACTATTTTAAATATGAGAAGTCCTGGACAGAATATGTACAGAATTCCTCTTTTTGTCTGATCAATATTTGTAACAGCGTTTTTGCTTTTATTAGCAGTTCCTGTTTTAGCAGGAGCTATTACAATGCTCTTAACAGATCGTAATTTTAATACTTCTTTTTTCGATGCAGCGGGTGGAGGAGATCCAATTTTATATCAACATTTGTTT
GCOL2993-16	animalia	TATATTTTATTTTTGGTGCCTGAGCAGGTATAGTAGGTACATCTCTTAGATTACTAATTCGAGCAGAATTAGGAAACCCTGGATCTTTAATTGGAGATGATCAAATTTATAATGTAATCGTAACAGCTCATGCATTTATTATAATTTTTTTTATAGTTATACCTATTGTTATTGGAGGATTTGGAAATTGACTAGTTCCCCTAATACTAGGAGCCCCTGATATAGCCTTCCCCCGAATAAATAATATAAGATTTTGATTATTACCTCCCTCATTAACACTTTTATTAACAAGAAGATTAGTAGAAAGTGGAGCTGGTACTGGTTGAACTGTATACCCTCCTCTTTCTTCTAATATTGCCCATGGAGGAGCTTCAGTTGATTTAGCTATTTTTAGACTTCATTTAGCAGGAATTTCCTCAATTCTAGGTGCTGTAAATTTTATTACAACAGTTCTAAATATACGATCCTCTGGTATATCATTTGACCGAATACCTTTATTTGTTTGATCAGTAGCAATTACTGCTCTTCTTCTTCTTCTATCTTTACCAGTTTTAGC
OZSEA1595-10	plantae	ATTGGAAGTCCCGATATGGCTTTCCCACGTTTAAATAACATATCATTTTGATTATTACCTCCCTCACTTTGCTTACTTTTAGCATCCGCAGTTGTAGAAGTTGGTGTAGGAACAGGATGGACCGTGTATCCTCCATTAAGTTCAATTCAAAGTCATTCAGGCGGTGCAGTAGATCTTGCAATATTTAGTTTACATATATCAGGGGCGTCATCAATTTTAGGTGCAATTAACTTTATTTCAACTATCTTAAATATGCGTAATCCGGGGCAAAGTATGTACCGCATGCCATTATTTGTTTGATCTATTTTTATTACAGCATTTTTATTATTATTAGCTGTTCCAGTTTTAGCAGGTGCTATCACAATGCTTCT
ABMMC16084-11	plantae	GGAGGTTGTATGTCAATATTAATTCGAATGGAATTGACTCAACCAGGAAACCATTTACTTCTTGGAAACCATCAAGTTTACAATGTTTTAATTACTGCACATGCTTTCTTAATGATATTTTTTATGGTAATGCCTGTAATGATAGGAGGTTTTGGAAATTGATTGGTACCTATTATGATAGGCAGTCCAGATATGGCTTTTCCAAGATTGAATAACATTTCATTTTGACTTTTACCACCATCTCTTTGTTTATTATTATCCTCAGCTTTAGTAGAGGTGGGGGTTGGTACGGGCTGAACTGTCTACCCTCCTTTGAGTTCAATTCAGAGCCATTCAGGCGCGGCAGTTGATTTAGCTATTTTTAGCTTACACATGGCTGGAGCTTCGTCTATTTTGGGTGCGATTAATTTTATTTCAACTATTATTAATATGCGTAATTCTGGCCAAAATATGTATCGAATGCCATTATTTGTTTGGTCTATCTTTGTTACAGCATTTTTGTTATTATTAGCTGTCCCAGTGTTAGCAGGAGCA
PNMIA691-14	plantae	NNNNNNATCATTTATTACTAGGTAACCATCAAGTTTATAATGTTTTAATAACGGCACATGCATTTTTAATGATATTTTTTATGGTTATGCCAGTTATGATAGGTGGGTTTGGTAATTGATTTGTACCTATTATGATAGGGAGTCCAGATATGGCTTTTCCTAGATTAAATAATATATCTTTTTGATTATTACCACCAGCACTTTGTTTATTACTAATTTCTGCTATTGTTGAAGTAGGTGCAGGCACAGGTTGAACAGTATATCCGCCACTAAGTTCCATACAGAGTCATTCAGGAGCCTCTATTGATTTAGCAATATTTAGTTTACATTTATCTGGTGCATCTTCAATTTTAGGTGCTATTAATTTTATTTCTACAATAATTAATATGCGTAATCCAGGTCAAAGTTTATATAGAATACCTTTATTTGTATGATCAATATTTGTAACTGCATTTTTATTATTGNNNNNNNNNNNNNNNNNNNNNNNNNNNNNNNNNNNNNNNNNNNNNNNNNNNNNNNNNNNNNNNNNNNNNNNNNNNNNNNNNNN
LPYPA940-08	animalia	AAATTTATAATACTATTGTAACAGCCCATGCTTTTATTATAATTTTTTTTATGGTAATACCTATTATAATTGGAGGATTTGGAAATTGATTAGTACCCCTTATATTAGGAGCACCTGATATGGCATTTCCTCGTATAAATAATATAAGATTTTGATTACTACCCCCTTCTATTACCCTTTTAATTTCAAGAAGAATTGTAGAAAATGGAGCTGGGACAGGATGAACAGTTTACCCACCTTTATCTTCTAATATTGCTCATGGGGGAAGATCTGTTGATTTAGCTATTTTTTCTTTACATTTAGCTGGTATTTCATCAATTTTAGGAGCTATTAATTTTATTACAACTATTATTAATATACGATTAAATAATTTATCCTTTGATCAAATACCATTATTTGTTTGAGCTGTAGGAATTACTGCATTTTTATTACTACTATCTTTACCTGTTTTAGCTGGAGCTATTACAATATTATTAACAGATCGTAATTTAA
GBBAC8635-15	bacteria	ATGCATCCAGGTAATGTATTAAATTACGACTATACGGTTACAAGATATTTTATGTTTGCGACCATATTGTTCGGCATTGTTGGTATGGCTATAGGAGCTTTTCAAATGGCATATCCTAATTTAAACTATTTAGCAGGAGAATATGCCACTTTTTCAAGACTTAGACCACTTCATACTTCGGGTGTGATTTTTGGTTTTATGCTTTCAGGGATTTGGGCAACTTGGTATTATATAGGTCAGCGTGTTCTTAAAGTGAGTATGGCTGAGTCAAGATTTTTAATGGCTGTTGGTAAGCTTCATTTTTGGCTTTATATG
ABMMC7232-10	plantae	TTGGTGCATTTTCGGGTATTTTAGGTGGCTGTATGTCTATGTTAATACGGATGGAATTAACACAACCTGGTAATCATTTATTATTAGGGAATCACCAAGTTTATAATGTACTTATAACAGCACACGCGTTCTTAATGATTTTTTTTATGGTTATGCCTGTTATGATAGGAGGTTTTGGTAATTGGTTAGTTCCTATAATGATAGGTAGCCCTGATATGGCTTTTCCTAGATTAAATAATATATCATTTTGATTATTACCACCTTCTCTTTGTCTATTGTTATTATCTTCTATGGTTGAAGTAGGTGTAGGTACTGGTTGAACCGTAT
SERIC192-17	animalia	TATAATTTTCTTTATAGTAATACCAATCATAATCGGAGGATTTGGTAACTGACTTGTTCCCCTAATACTAGGAGCCCCCGATATAGCCTTCCCCCGTATAAATAACATAAGATTTTGACTTCTCCCACCCGCACTAAATTTTCTTTTATTCAGAAGAATAGTTGAAAGAGGAACAGGAACAGGATGAACAGTTTATCCCCCCCTATCCAGTAATTTAGCCCATATAGGGTCATCCGTAGATCTTTCAATCTTTTCATTACATTTAGCAGGAGTATCCTCAATTTTAGGAGCAATTAACTTTATTACAACAATAATAAATATACGATCATTGGGAATATCCTATGATCGTATGCCACTCTTCGCATGATCAGTCCTTATTACAGCTGTACTACTACTACTATCACTTCCTGTTTTAGCTGGAGCTATTACCATATTATTAACAGATCGTAATCTCAATACATCTTTCTTTGACCCAGCAGGAGGGGGAGACCCAATTCTTTATCAACATTTATTTTGATTTTTTGGGCACCC
DUTCH495-19	animalia	TGCCTTACTCCTGTTACTTTCTTCAGCTGCTGTAGAAAGAGGAGCGGGGACTGGGTGAACTGTTTATCCCCCATTGTCGGGTAATCTGGCACATGCTGGTGGATCGGTCGATTTAGCTATTTTTTCTTTACATCTGGCCGGTGTGTCCTCTATTTTAGGTGCAGTTAATTTCATTACAACTATTATCAACATACGATGACGGGGAATACAGTTTGAACGTCTTCCTTTGTTTGTGTGATCTGTAAAAATTACAGCAATTTTATTGTTACTTTCGTTACCAGTTTTAGCCGGTGCTATTACTATGCTTTTAACAGATCGGAAT
GBBAC5768-15	bacteria	TAGACCATAAAAAAATTGGTATCATGTATATCATCGTATCTGTCGTCATGCTTTTGCGTGGTTTCGCCGATGCGATCATGATGCGTTTACAACTTTTCCTCGCTAAAGGTTATTTACATCCTGACCATTACGACCAGATCTTCACCGCACACGGTGTAATCATGATCTTCTTCGTAGCAATGGGTCTAGTTGTAGGTATGATGAACATCTCTGTACCTTTACAGATCGGTGCTCGTGACGTTGCTTTCCCATTATTAAACTCTTTAAGCTTCTGGTTATTCGCTGGTGCTGCTGGTTTAATGATGCTTTCACTTGTATTAGGTGAATTTGCTGCGACTGGTTGGATGGCTTACCCTCCTCTGTCTGGTATTCAATATTCTCCTGGTGTAGGTGTTGACTACTATATCTGGGCACTTCAGGTTTCTGGTCTAGGTACGCTTTTATCTGGTGTTAACTTCTTCGTTACCATCATCAAAATGCGTGCGCC
GMOLA400-18	animalia	TAATTGACTAATTCCTTTAATATTAGGAGCACCAGATATAGCATTCCCACGAATAAACAATATGAGATTTTGATTATTACCACCATCAATTTTACTTTTATTATTTAGAAGTATTATTAATCAAGGAGTTGGAACAGGATGAACTGTTTATCCCCCATTATCTCTTAATATTAACCATGAAGGTTTATCTGTAGATTTAGCAATTTTTTCACTACATTTAGCTGGAATATCTTCAATTATAGGTGCCATTAATTTTATTACTACAATTTTAAATATACGATCAAACTCTATTACATTAGATAAAATTTCACTTTTTACATGATCAATTATAATTACTACTATTTTACTTTTATTAGCTGTTCCAGTATTAGCAGGAGCAATTACTATATTATTAACTGATCGTAATTTAAATACATCATTCTTTGACCC
OOMYA290-07	protista	ATAATGTTGTTGTTACAGCACATGCATTTATTATGATTTTTTTTATGGTTATGCCTGTTTTAATTGGTGGTTTCGGTAACTGGTTTGTACCTTTAATGATTGGTGCTCCAGATATGGCTTTTCCTCGTATGAATAATATTAGTTTTTGGTTATTACCTCCATCATTATTATTATTAGTTTCTTCAGCTATTGTTGAATCAGGTGCTGGTACTGGTTGGACTGTATATCCTCCTTTATCAAGTGTACAAGCACATTCAGGTCCTTCAGTAGATTTAGCTATTTTTAGTTTACATTTATCGGGTATTTCTTCTTTATTAGGTGCTATTAATTTTTTATCTACTATTTATAATATGAGGGCTCCTGGTTTAAGTTTTCATAGATTACCTTTATTTGTTTGGGCTATATTTATTACAGCTTTTTTATTATTATTAACTTTACCTGTATTAGCAGGTGCGATTACTATGTTATTAACTGATAGAAATTTAAATACATCTTTTTATGATCCTTCAGGTGGAGGAGATCCTGTATTATATCAACATTTATTTTGGTTTTTTGGTCATCCT
MNAG572-08	animalia	TCCTTTAATATTAGGAGCTCCAGATATAGCTTTCCCCCGTATAAATAATATAAGATTTTGACTTTTACCACCCTCTCTTACCCTTTTAATTTCAAGAAGAATTGTAGAAAATGGAGCAGGAACAGGATGAACAGTGTACCCCCCACTCTCATCTAATATTGCCCATGGAGGAAGATCTGTAGATTTAGCTATTTTTTCTCTTCATTTAGCTGGAATTTCATCAATTTTAGGAGCAATTAATTTTATTACAACTATTATTAATATACGAATTAATGGATTAATATTTGATCAAATACCACTTTTTGTGTGAGCAGTAGGAATTACTGCATTATTATTATTACTTTCTCTGCCAGTTTTAG
DINOB241-08	protista	CTTCTTTCATGAGTTTATCACCTTCAACTACAGCTTATCTTATCTTTGGATTATTAATGTCAGGTATATCCTCATGTCTAACTTCTATTAACTTTTTTATTACAATTCTTAATCTGGGATCTTATTATCTTACATTAAAGACTATGCCATTATTCCCATGGTCTCTTTTGATAACAGGAGGAATGCTATTATTAACATTACCAATCTTATCAGGTGCATTACTAATGGTCTTGGCTGATCTTCATTGTAATTCATCATTCTTTGATCCAATCTTTGGAGGAGATCCTATATTCTATCAACATTTATTTTGGTTCTTTGGACATCCAGAAGTTTACATCTTAATAATTCCAGCATTTGGGATCATTAGCATAATAATTTCTTCTTCTTATCAAAAAATAATCTTTGGGAACCAATCAATGATCTTTGCCATGAGTTGTATTTCTCTTCTTGGAAGTCT
JRPAA8669-15	plantae	TGGTTCCAATTATGATTGGTAGCCCTGATATGGCTTTTCCTAGATTAAACAATATTTCGTTTTGATTACTTCCGCCTTCATTATGTTTACTATTACTATCTGCAATTGTAGAAGTAGGGGTTGGTACAGGATGAACTGTATATCCTCCTTTAAGTTCAATACAAAGTCACTCTGGAGCTGCTGTTGATTTAGCTATTTTTAGTCTTCATTTATCTGGAGCATCTTCTATTTTAGGAGCAGTTAACTTCATTTCCACTATTTTAAATATGCGTAATCCTGGACAGAGTATGTATAGAATTCCATTATTTGTTTGATCAATTTTTGTAACAGCTTTTTTATTACTATTAGCTGTT
LJMAY287-11	animalia	GTTCCTTTAATACTAGGTGCTCCAGACATAGCTTTCCCGCGAATAAATAATATAAGTTTTTGACTATTACCCCCATCTCTTACTTTACTTTTAGCTAGTAGTATAGTAGAAAGTGGGGCAGGAACTGGTTGAACTGTTTATCCACCTTTATCCGCCGGAATTGCTCACGCCGGAGCATCCGTTGATTTAGCCATTTTTTCTCTTCATTTAGCTGGGGTTTCTTCTATTTTAGGGGCTGTGAATTTTATTACTACTACTATTAATATACGTACCCCAGGAATGACTATAGATCGAATTCCTTTATTTGTATGATCTGTTATTATTACAGCTATTTTATTACTATTATCCCTGCCGGTTTTAGCCGGAGCTATCA
ABMMC13217-10	plantae	CGTATGGAATTAGCTCAACCAGGTAATCATTTGCTTTTAGGAAACCATCAAGTTTATAATGTTCTTATTACAGCTCATGCTTTTCTTATGATTTTTTTTATGGTAATGCCAGTAATGATTGGTGGTTTTGGAAATTGGTTAGTTCCTATAATGATTGGAAGTCCTGATATGGCTTTTCCGAGATTAAATAATATTTCTTTTTGGTTATTACCGCCTTCGTTATGTTTATTACTTATTTCAGCTTTAGTTGAAGTGGGAGTTGGTACTGGATGAACCGTCTATCCTCCTTTAAGTTCAATTCAAAGTCATTCGGGTGGTGCTGTTGATTTAGCTATTTTTAGTTTGCATATTTCAGGTGCTTCTTCAATTTTAGGAGCAGTAAACTTTATTTCAACTATTTTAAATATGCGAAGTCCAGGTCAAAGTATGTATCGAA
QUNO637-08	animalia	TGGAGACGATCAAATTTATAATACTATTGTTACAGCTCATGCTTTTATTATAATTTTTTTTATAGTTATACCTATTATAATTGGAGGATTTGGTAATTGATTAGTACCTTTAATATTAGGAGCTCCTGATATAGCTTTTCCTCGTATAAACAATATAAGTTTTTGACTTCTTCCCCCTTCATTAACTTTATTAATTTCAAGAAGAATTGTAGAAAATGGAGCAGGAACAGGATGAACTGTTTACCCCCCTCTCTCTTCTAATATTGCTCATAGAGGTAGTTCAGTAGATCTAGCTATTTTTTCATTACATTTAGCTGGAATTTCTT
CNSLL392-13	animalia	GAGAGGTCTAATCCGACTAGAACTAGGACAGCCGGGTTCATTGTTAGATAACGATCAAATCTACAATACCATTGTAACAGCGCATGCTTTCGTCATAATTTTTTTTATAGTGATACCCATTATAATTGGGGGATTCGGTAATTGACTCGTCCCTATAATGATTGGGGCTCAAGACATGGCCTTCCCCCGTATAAATAACATGAGGTTTTGATTACTACCTCCTTCTTTGGCTTTATTATCTTCATCTGCTTTCTCTGGGATAGGAGCGGGAACGGGGTGAACTGTGTATCCCCCTTTAGCAGGCAATTTGTTTCATTCAGGATTTTCAGTGGATTTGGCTATTTTCAGCCTTCACCTTGCTGGTGCTTCTTCAATCTTAGGAGCTATTAATTTCATTACTACTATCTTAAACATACGATCTTCCTCAATGACCTTAGACTCAATCCCACTATTTGTGTGATCTGTTTTGATCACCGCAGTACTACTATTACTATCATTACCCGTACTAGCCGGGGCTATCACAATGCTTCT
ABMMC8937-10	plantae	CGTATGGAGCTATCACAACCTGGAAATAGTTTACTACTTGGAAATCATCAAGTTTATAATGTTTTAATTACAGCTCATGCATTTTTAATGATATTTTTTATGGTTATGCCTGTTATGATTGGAGGTTTTGGTAATTGATTTGTTCCTATAATGATAGGAAGTCCTGACATGGCTTTTCCTAGATTAAACAATATATCATTTTGACTTTTACCCCCTTCTTTATGTTTATTGCTTCTTTCAGCTTTAGTAGAAGTTGGTACAGGTACAGGTTGAACAGTTTATCCTCCTTTAAGTTCAATTCAAAGCCATTCAGGAGCTTCTGTAGATTTAGCAATATTTAGTTTACATCTCTCAGGAGCTTCTTCTATTTTAGGTGCAATTAATTTTATATCTACGATTATAAATATGCGTAATCCTGGACAAACTTTTTATAGAATACCTCTTTT
JRPAA6981-15	plantae	GTAATTGATTTGTACCAATCATGATAGGAGCACCAGACATGGCTTTTCCAAGATTAAATAATATAAGTTTTTGACTATTACCTCCATCATTATGTTTACTTTTAGGGTCTGCCATGGTTGAAGTAGGCGCTGGTACAGGATGAACTTTATATCCTCCTTTAAGCTCTATACAGAGTCATTCAGGTGGTGCTGTAGATCTTGCTATTTTTAGTTTGCATTTATCTGGTGCATCTTCTATATTAGGTGCTATTAACTTTATTACTACTATATTTAATATGCGTAATCCAGGCCAAAGTATGTATCGTATACCTTTGTTTGTTTGATCTATATTAATAACAGCCTTTTTACTATTATTAGCAGTACCTGTTTTAGCTGGCGCTATTACAATGTTATTAACTGACAGGAATTTTAATACTACTTTTTTTGACCCTTCGGGTGGAGGTGACCCTGTGTTGTACCAGCATTTATTC
OOMYA1848-08	protista	GGGTAATCATCATTTATATAATGTTGTTGTTACTGCACATGCATTTATTATGATTTTTTTTATGGTTATGCCTGTTTTAATCGGTGGTTTTGGTAACTGGTTTGTACCTTTAATGATTGGTGCTCCAGATATGGCTTTTCCTCGTATGAATAATATTAGTTTTTGGTTATTACCACCATCTTTATTATTATTAGTATCTTCAGCTATAGTTGAATCTGGAGCAGGTACAGGTTGGACTGTATATCCACCTTTATCTAGTGTACAAGCACATTCAGGTCCTTCAGTAGATTTAGCTATTTTTAGTTTACATTTATCAGGTATTTCATCTTTATTAGGTGCTATTAATTTTTTATCTACTATTTATAATATGAGAGCTCCTGGTTTAAGTTTTCATAGATTACCTTTATTTGTTTGGGCTATTTTTATTACAGCTTTTTT
GBLN0719-06	animalia	GTATTGTTGAAAATGGAGCTGGAACAGGATGAACAGTTTATCCCCCTCTTTCATCTAATATTGCCCATGGAGGATCTTCAGTTGATTTAGCCATTTTTTCCCTTCATTTAGCTGGAATTTCCTCGATTTTAGGAGCTATCAATTTTATCACAACAATCATTAATATACGAATTAATAATATAACTTATGATCAAATACCTTTATTTGTTTGAGCTGTTGGAATTACAGCTCTTTTACTTCTTCTTTCTTTACCTGTTTTAGCAGGAGCTATTACTATACTTCTTACAGATCGAAATTTAAATACTTCATTTTTTGATCCTGCCGGAGGAGGAGATCCAATTTTATACCAACATTTATTTTGATTTTTTGGACATC
ABMMC5371-09	plantae	ATCAAGTTTACAACGTTTTAATTACTGCACACGCATTTTTAATGATTTTTTTCATGGTTATGCCTATAATGATTGGTGGTTTTGGTAATTGGCTAGTACCCATAATGATTGGAAGTCCAGATATGGCATTTCCTAGATTAAACAATATTTCATTTTGATTACTTCCCCCATCTCTTTGCTTACTTTTAGCTTCTGCAATTGTCGAAGTTGGGGTAGGAACTGGATGGACTGTTTATCCTCCTTTAAGCTCAATACAAAGTCATTCAGGTGGCGCAGTCGACTTAGCAATTTTTAGCCTTCATTTAGCAGGAGCGTCGTCTATTTTGGGAGCAATAAATTTCATCTCTACTGTTTTAAAT
ABMMC1179-07	plantae	TTCTCAGGAATTTTAGGTGGTTGTATGTCTATGTTAATTCGTATGGAGTTAGCCCAACCAGGAAATCATTTATTTTTAGGAAATCATCAAGTTTACAATGTTCTTGTAACTGCACATGCATTTTTAATGATTTTTTTTATGGTTATGCCAGTAATGATTGGAGGATTTGGTAATTGGTTAGTTCCAATTATGATTGGTAGTCCTGATATGGCTTTTCCTCGGTTAAATAATATTTCGTTTTGATTACTTCCGCCTTCATTATGTTTATTATTATTATCTGCAATTGTAGAAGTTGGGGTCGGTACAGGGTGGACCGTTTACCCCCCTTTAAGCTCAATACAGAGTCATTCTGGAGCTGCTGTTGATTTAGCTATTTTTAGTCTTCATTTATCTGGAGCATCTTCTATTTTAGGAG
OZSEA1318-10	plantae	TCTGGAATTTTAGGCGGATGTATGTCTATGCTAATACGTATGGAATTAGCGCAACCTGGAAACCACTTACTTTTAGGTAATCATCAAGTTTATAATGTTCTTATAACTGCTCATGCATTTTTAATGATTTTTTTTATGGTTATGCCTGTTATGATAGGAGGTTTTGGAAATTGGTTAGTACCTATAATGATTGGTAGTCCTGATATGGCATTTCCTAGATTAAATAATATTTCATTTTGATTGTTGCCACCTTCTTTATGTTTATTATTAATGTCAGCAATAGTTGAAGTAGGGGCTGGTACTGGGTGAACTGTT
ANICG896-10	animalia	TATAAGATTCTGATTATTACCCCCCTCATTAACTCTTTTAATTTCAAGAAGAATTGTAGAGAATGGAGCAGGAACTGGATGAACTGTTTATCCCCCTCTTTCATCTAATATTGCTCATGGTGGTAGATCAGTTGATTTAGCTATTTTTTCTCTTCACTTAGCGGGAATTTCATCAATCTTAGGGGCAATTAATTTTATTACAACAATTATTAATATAAGTTTAAATAATATATCATTTGATCAAATACCCCTATTTGTTTGAGCTGTAGGAATTACAGCTCTTTTATTACTTTTATCTTTACCTGTTCTAGCGGGAGCTATTACCATATTATTAACTGATCGAAATCTTAATACATCATTTTTCGATCCTGCAGGAGGAGGGGATCCTATTC
JRPAA7557-15	protista	GGTTGGACTGTGTACCCCCCTTTATCAAGTGTACAAGCACATTCTGGGCCTTCAGTAGATTTAGCTATTTTTAGTTTACATTTAACAGGTATTTCTTCTTTATTAGGTGCGATAAATTTTATATCAACTATTTATAATATGCGTGCTCCAGGTTTAAGTTTTCATAGATTACCTTTATTTGTTTGGTCAATTTTAATTACAGCTTTTCTTTTATTATTAACTTTACCTGTATTAGCCGGGGCTATTACCATGTTATTAACAGATCGAAATTTAAATACTTCATTTTATGATCCATCTGGTGGAGGTGATCCTGTATTATATCAACATTTATTTTGGTTTTTTGGACATCCTGAAGTTTATGTTTTAATTTTACCAGCTTTTGGTATTATAAGTCAAGTTTCTGCTTATTTTGCTAAAAAAAATGTGTTTGGTTATTTAGGAATGGTTTATGCAAT
GBBAC5536-15	bacteria	CAAGAAGATCGGCGTGATGTACATCGTCGTCGCCCTGGTCATGCTGGTCCGCGGCTTCGCCGACGCGATCATGATGCGCGGCCAGCTGGCCCTGGCCGAAGGCTACCTGCCGCCGGAGCACTACGACCAGATCTTCACCGCGCATGGCGTGATCATGATCATCTTCATGGCCATGCCGTTCATGACCGGCCTGATGAACCTGGCCGTGCCGCTGCAGATCGGCGCGCGCGACGTGGCGTTCCCCTTCCTCAACTCGCTGAGCTTCTGGCTGCTCGTGGTCAGCGCCATGCTGGTCAACGTGTCGCTGGGCCTGGGCGAATTCGCCCGTACCGGCTGGGTGGCCTATCCGCCGCTGTCGGAGCTGGCCTATAGCCCCGGGGTAGGGGTGGACTACTACATCTGGGCGCTACAGATATCCGGGATGGGCACGTTGCTCACGGGGATCAACTTCCTGGTCACCGTGTTCAAGATGCGTGCCCCGGGCA
DINOB479-08	protista	CCACCATTAAGCACTTCTTTCACGAGTTTATCACCTTCTTCTACAGGAAATCTTATTATTGGATTATTAATCTCAGGTATATCCTCATGTCTCACATCTCTTAACTTTTGGACAACAATTCTAAATCTGAGATCTTATTATCTGACATTAAAGACTATGCCATTATTTCCTTGGGCTCTCTTGATTACAGGAGGAATGCTTTTATTAACATTACCAATCTTATCAGGAGCCCTTCTAATGGTCATGGCTGATCTTCATTCTAATACACTTTTCTTTGATCCAATATTTGGAGGAGATCCTATATTCTATCAACACTTATTTTGGTTTTTTGGACATCCAGAAGTTTACATCTTAATAATTCCAGCATTTGGGATCATTAGCATAATAATTTCTGGAATTTTACAAAAAATAATCTTTGGAAACCAATCAATGATCTTTGCCATGAGCTGTNTTTCTCTTCTTGGAAGTCTTGTCTGGGGACACCATATG
CNCHG305-12	animalia	GATCAAATATATAATGTTATTGTCACATCTCACGCTTTTATTATAATTTTTTTTATAGTTATACCAATTATAATTGGAGGATTTGGAAACTGACTCCTACCTCTAATAATTGGAGCACCCGACATAGCATTTCCACGACTTAATAATATAAGATTTTGACTTTTACCACCTTCATTAACATTATTATTAACAAGATCATTAATCGAAATAGGTGTAGGAACAGGATGAACAGTTTATCCTCCTCTTTCTACAACTTTATATCATTCGGGACCAAGAGTTGATATATCTATTTTCTCCCTTCATCTAGCAGGGATTTCATCAATCTTAGGAGCAGTTAATTTTATTACAACCGTAATTAATATACGACCCTCAGGAATATCATTTGAAAAAACACCTTTATTTGTTTGATCTATTTTAATTACAGCAGTACTTCTTCTAATATCTCTTCCAGTTC
PNMIA579-14	plantae	NNNNNNNNNNNNNNNNNNNNNNNNNNNNNNNNNNNNNNNNNNNNNNNNNNNNNNNNNNNNNNNNNNNNNNNNNNNNNNNNNNNGGTGATCAAATACTTTTAGGAAATCATCAAGTTTATAATGTTCTTGTGACTGCTCATGCTTTTTTAATGATATTTTTTATGGTAATGCCAGTTATGATTGGTGGATTTGGAAATTGATTTGTCCCAATAATGATTGGTAGTCCAGATATGGCATTTCCTAGATTAAATAATATTTCATTTTGATTACTACCTCCTTCATTAATTTTATTATTATTATCTTCAATAATTGAAGTAGGTGTAGGAACTGGTTGGACTGTCTACCCTCCTTTGAGTTCAATTCAAAGTCATTCAGGTGCAGCTGTTGATTTAGCAATTTTTAGTTTACATTTATCAGGTGCTTCATCAATTTTAGGTGCAGTTAATTTTATTTCAACAATATTAAACATGCGTAATCCAGGGCAGAATTTATATAGAATTCCATTATTTGTGTGATCAATTTTTGTTACTGCTTTTCTTTTATTATTAGCGGTTCCTGTTTTAGCAGGTGCTATTACAATGTTATTAACTG
GBDP16192-15	animalia	GATCAGGAATGATTGGAACTTCATTAAGAATTTTAATTCGAGCTGAACTAGGGCATCCTGGGGCATTAATTGGAGATGACCAAATTTATAATGTAATTGTTACAGCTCATGCTTTTATTATAATTTTTTTTATAGTAATACCAATTATAATTGGAGGGTTTGGAAATTGATTAGTTCCTTTAATATTAGGAGCCCCAGATATAGCATTCCCTCGAATAAATAATATAAGTTTCTGACTTTTACCTCCTGCATTAACTTTATTATTAGTAAGTAGTATAGTAGAAAACGGAGCTGGAACTGGATGAACTGTTTATCCACCTTTATCTTCTAATATTGCACATGGAGGAGCTTCTGTTGATTTAGCTATTTTTTCTTTACATTTAGCAGGAATTTCTTCAATTTTAGGAGCTGTAAATTTTATTACTACAGTTATTAATATACGATCAACAGGTATTACCTTCGACCGAATACCATTATTTGTTTGATCAGTAGTAATTACAGCCTTATTACTTTT
GBMA16044-17	animalia	CCTCCCCTAGCAGGCAATTTAGCCCATGCAGGTGCCTCCGTAGATCTAGCAATCTTCTCCCTCCACCTAGCCGGCATTTCTTCAATCCTAGGGGCTATTAATTTCATTACAACAATTATTAATATGAAACCCCCAGCCATATCTCAATACCAAACCCCCCTATTCGTATGATCTGTACTTATTACAGCCGTCTTACTACTACTCTCATTACCAGTCCTAGCAGCAGGTATTACTATATTATTAACAGACCGAAACTTAAACACAACCTTCTTCGACCCCGCAGGGGGCGGAGACCCTATTCTTTACCAACATCTATTCTGATTCTTTGGACACCCTGAGGTATATATCCTAATTCTCCCAGGCTTCGGCGTTATCTCCCACATTGTTACATACTACTCAGGCAAAAAAGAACCTTTTGGTTATATAGGAATAGTGTGGGCTATAATATCTATTGGCTTCCTAGGATTTATTGTTTGAGCCCACCAT
BBLPC201-09	animalia	ATTCGAGCTGAATTAGGAAACCCCGGATCTTTAATTGGAGATGATCAAATTTACAATACTATTGTTACAGCACATGCTTTCATTATAATTTTTTTCATAGTTATACCTATTATAATTGGAGGATTTGGTAATTGATTAGTGCCTCTAATATTAGGAGCCCCAGATATAGCATTTCCCCGAATAAATAATATAAGTTTTTGACTTCTTCCCCCCTCATTAACCCTTTTAATTTCAAGAAGAATTGTTGAAAATGGAGCAGGAACAGGATGAACAGTGTACCCCCCACTTTCATCTAATATTGCCCATGGAGGAAGATCCGTAGATCTTGCTATTTTTTCCCTTCATTTAGCGGGAATTTCTTCTATTTTAGGAGCCATTAATTTTATTACCACTATTATTAATATACG
SACMA121-09	animalia	GATATAGCCTTCCCCCGAATAAATAATATAAGATTTTGATTATTGCCCCCCTCCCTAACACTTTTAATTTCAAGAAGAGTCGTAGAAAATGGAGCTGGAACAGGATGAACTGTCTATCCCCCCCTTTCATCCAATATCGCTCATGGCGGCTCTTCAGTTGATTTAGCTATTTTTTCCTTACATTTAGCGGGTATCTCCTCAATTTTAGGGGCAATCAATTTTATTACCACAATTATTAATATACGTCTAAATAATATATCTTTTGATCAAATACCTTTATTTGTTTGAGCCGTAGGAATCACAGCTTTCCTTCTACTTCTCTCCTTACCTGTCTTAGCGGGAGCTATTACTATATTA
JRPAA8492-15	plantae	TTAGCTGAGTAGCTACTATGTGAGAAGGTTCAATTCATTTTAGAACTCCGATGTTATTTGCTATAGGTTTTATCTTTTTATTTACTATAGGTGGACTTACAGGAATTGTCTTAGCTAATTCAGGTTTAGACATAAGTTTACATGACACTTACTATGTTGTAGCGCACTTCCATTATGTTTTATCAATGGGTGCTGTTTTTGCTATATTTGCTGGCTTCTACTATTGATTTGGAAAAATTACTGGGTTGCAGTATCCAGAAACATTAGGCCAAATACATTTTTATTCAACGTTTATAGGGGTGAACCTAACATTTATGCCCATGCATTTTTTAGGGCTAGCTGGTATGCCTAGACGTATCCCTGACTACCCAGATGCTTATGTGGGTTGGAATTTAATTGCATCATATGGTTCATATGTTGCAGCCTTTAGTACTCTATTTTTTTTCTATTTAGTATTTATTTCTTTAACTTCTAATAATGCTTGTACTTCAGCCCCTTGAGACT
ABMMC12084-10	plantae	GAATTAGCTCAGCCAGGTAATCATTTACTTTCTGGAAATCATCAAGTTTATAATGTTTTAATTACAGCACATGCATTTTTAATGATTTTTTTTATGGTTATGCCTGTTATGATTGGAGGTTTTGGAAATTGATTAGTTCCTATAATGATAGGTAGTCCAGATATGGCTTTCCCTAGATTAAATAATATTTCATTTTGATTATTACCTCCATCGTTATGCTTATTATTAGCTTCGGCTATAGTAGAAGTCGGTGCCGGTACAGGATGAACTGTATATCCACCATTAAGTTCAATTCAAAGTCATTCAGGAGGGGCAGTAGATTTAGCTATTTTTAGCCTTCATTTATCGGGAGCTTCTTCAATTTTAGGAGCTGTTAATTTTATATCTACTATCTTAAATATGCGTAATC
GBMOR913-13	animalia	TTTAAGTTTGCTTATTCGTGCTGAATTAGGACAACCTGGATTTTTAATTGGTGATGATCAGATTTATAATGTGATTGTAACCGCTCACGCTTTTGTAATAATTTTTTTTATAGTAATACCTATTATAATTGGGGGGTTTGGAAATTGATTAGTTCCTTTAATACTAGGAGCCCCTGATATAGCATTCCCTCGAATAAATAATATAAGTTTTTGACTACTTCCTCCGTCACTAACCCTTTTACTCGCCAGAAGATTAGTGGAAAGTGGCGCGGGTACAGGTTGAACGGTTTATCCTCCGCTTTCTGCAGGAATTGCTCATGCAGGAGCCTCAGTTGATCTAGCTATTTTCTCTTTACATCTAGCTGGAGTTTCTTCAATTCT
REDEU271-11	plantae	TTTAGGTGGTTGTATGTCAATGTTAATTCGTATGGAATTAGCTCAACCAGGAAATCACTTACTTTTAGGAAATCATCAAGTTTACAATGTTCTTATAACAGCTCATGCATTTTTAATGATTTTTTTTATGGTTATGCCTGTGATGATTGGAGGCTTTGGTAATTGGTTAGTTCCCATTATGATTGGTAGCCCAGATATGGCATTTCCAAGATTAAATAATATTTCATTTTGGTTATTACCACCGTCGTTATGTTTATTACTATTATCTGCAATTATTGAAGTTGGGGTTGGAACAGGATGAACTGTGTATCCACCTTTAAGTTCAATTCAAAGTCATTCAGGAGGTGCAGTTGATTTAGCAATTTTTAGCCTTCATTTAGCAGGGGCTTCTTCAATTTTAGGTGCAGTTAATTTTATTTCAACTATTTTGAATATGCGTAGCCCTGGTCAAACTATGTATAGAATACCTTTATTTGTATGATCTATTTTTGTAACTGCATTCTTATTATTATTAGCAGTTCCTGTCTTAGCGGGCGCAATTACTATGCTTTTAACTGATCGGAATTTCAATACTTCTTTTTTTGATC
LOQTE027-09	animalia	AATTGATTAGTTCCTTTAATATTAGGGGCTCCTGATATAGCTTTCCCACGAATAAATAATATAAGTTTTTGAATACTACCCCCATCATTAACATTATTAATTTCAAGAAGAATTGTAGAAAATGGTGCTGGAACAGGATGAACCGTTTACCCCCCTCTTTCTTCTAATATTGCTCATCAAGGATCTTCAGTTGATTTAGCAATTTTTTCATTACATTTAGCTGGTATTTCTTCAATTCTAGGAGCTATTAATTTTATTACTACAATTATTAATATACGAATTAATAACTTATCATTTGATCAA
ABMMC12188-10	plantae	GATTTTTTTTATGGTTATGCCTGTAATGATTGGTGGGTTTGGAAATTGATTAGTGCCAATAATGATTGGTAGCCCAGATATGGCTTTTCCACGACTAAATAATATTTCGTTTTGATTATTACCTCCTTCTTTATGTTTATTACTCATGTCAGCACTTGTTGAAGTGGGTGTTGGTACTGGATGAACTGTTTACCCACCTCTTAGCTCAATTCAAAGTCATTCAGGTGGTGCTGTAGATTTAGCTATTTTCAGTCTCCATCTATCAGGTGCTTCTTCCATTTTAGGTGCTGTAAATTTTATTTCTACTATCTTAAATATGAGAAGTCCTGGACAGAGTATGTACAGAATTCCTCTTTTT
BASYM1601-11	animalia	TCATGCATTTTTAATAATTTTTTTTATAGTTATACCTATTATAATTGGAGGATTTGGTAATTGATTAATTCCTTTAATATTAGGAGCTCCTGATATAGCATTTCCTCGACTTAATAATATAAGATTTTGATTTTTACCACCATCTATTATATTACTTTTATCAAGAAGATTAGTAAATTCAGGTTCAGGAACTGGATGAACAGTTTATCCCCCTTTATCAAGAAGAATTTCTCATGCTGGAGCATCAGTAGATATAACAATTTTTTCTCTTCATTTAGCAGGAATTTCCTCAATTTTAGGAGCTATTAATTTTATTTCAACTATAATTAATATACAAACTAAAGGTATAAACTTTGAACGAATACCTTTATTTGTATGAGCTGTATCATTAACTG
ABMMC4000-09	plantae	AAGTCTATAATGTTCTTATAACGGCTCATGCATTTTTAATGATTTTTTTTATGGTTATGCCGGTAATGATTGGAGGTTTTGGTAATTGATTAGTTCCTATTATGATTGGTAGTCCAGATATGGCATTTCCAAGATTAAATAACATTTCATTTTGATTACTTCCACCATCATTATGTTTGTTATTATTATCTGCAATTATTGAAGTTGGGGTTGGAACAGGATGAACTGTATACCCACCTTTAAGTTCAATTCAAAGCCACTCAGGAGGCGCAGTTGATTTAGCTATTTTCAGTCTTCATTTAGCAGGGGCTTCTTCAATTTTAGGCGCAGTTAATTTTATTTCAACTATACTAAATATGCGTAGTCCTGGTCAAACTATGTATAGAATCCCTTTATTTGTGTGATCGATTTTTGTAACTGCATTTTTATTGTTATTAGCTGTTCCTGTTTTAG
ABMMC6167-10	plantae	TATGTTTATTACTTCTTTCTTCAATAGTTGAAGTTGGAGCTGGTACAGGTTGAACTGTTTATCCTCCTTTAAGTTCAATTCAAAGTCATTCCGGAGCTGCGGTTGATTTAGCAATTTTTAGCTTACATTTATCAGGAGCTTCTTCTATTTTAGGAGCAATTAATTTTATTTCAACAATTTTAAATATGAGAAATCCAGGACAAACATTTTATCGTATTCCGCTTTTTGTATGATCAATTTTTGTAACAGCTTTTTTACTTTTATTAGCAGTTCCAGTTCTTGCAGGAGCCATTACTATGCTTTTAACAGATCGAAACTTTAATACTTCTTTTTTTGATCCTGCAGGTGGA
GBBAC3755-15	bacteria	GGCAACTGGTTCGTGCCGATCATGATCGGTTCGCCGGACATGGCCTTTCCGCGTCTGAACAACATCTCGTTCTGGCTCCTGGTTGCCTCGTGGATACTGCTCTGCGTGTCGCTGTTCACCCCGTCGGGTCCCGGCGCCGGCTGGACCATGTACCCGCCCATGTCGACCCACGCCGGTTCACCCGGCCAGGCCTTCGACCTCGTGATCCTCAGCTTCCACCTGTCGGGCGCTTCGTCGATCCTGGGCGCCATCAACTTTATCACCACCATCTTCAACATGCGCGCCCCGGGCATGACCCTGCACCGCATGCCGCTGTTCGCCTGGTCGGTGCTGGTCACCGCCTTCCTGCTGCTGCTGTCGCTGC
ROMC537-08	animalia	AGTAGGCACAGGATGAACTGTGTACCCCCCACTAGCTGGTAATCTAGCCCACGCTGGAGCCTCAGTAGACCTAGCAATCTTCTCACTACACCTAGCTGGCATTTCTTCAATTCTAGGAGCAATCAACTTCATCACAACAGCAATCAATATAAAACCACCCGCCCTATCACAATACCAAACCCCTCTATTCGTATGATCCGTCCTAATCACTGCAGTACTCCTTCTCCTATCTCTACCTGTTCTCGCTGCAGGAATTACAATACTCCTCACAGACCGTAACCTCAATACTACCTTCTTCGACCCCGCAGGTGGAGGAGACCCTGTCCTATACCAACATCTGTTCTGATTCTTTGGGCACC
OZSEA1017-10	plantae	TATACGTATGGAATTAGCGCAGCCTGGGAATCATTTATTGTTAGGAAACCACCAAGTATATAATGTTCTTATAACAGCGCATGCTTTTTTAATGATATTTTTTATGGTAATGCCTGTAATGATAGGCGGTTTTGGTAATTGGTTAGTTCCTATTATGATAGGTAGTCCAGACATGGCATTCCCTAGATTAAATAATATATCATTTTGGTTATTACCCCCTTCGCTTTGTTTATTATTACTTTCTGCTTTAGTAGAAGTAGGGGTAGGTACAGGTTGAACTGTATATCCACCATTAAGTTCTATTCAAAGTCATTCTGGAGGAGCTGTGGACCTGGCTATATTTAGTTTACATATATCAGGGGCGTCTTCTATATTAGGAGCTGTTAATTTTATTTCTACAATATTGAATATGAGAAGTCCAGGGCAAACAATGTATAGGATACCTTTATTT
GMCRK1995-13	animalia	CTAGACACGCTTTTATTATAATTTTCTTTATAGTTATACCATTCATAATCGGCGGATTCGGCAACTTTCTAGTCCCCCTAATACTCGGCTCACCCGATATAGCCTATCCTCGTATAAATAATATAAGATTTTGACTCTTACCTCCCTCTATCACACTACTTTTATTTAGAAGATTTATCAATACAGGTGTAGGAACAGGATGAACAATTTATCCCCCCTTAGCTTCAAATATCTTTCATAGTGGACCTTCCATCGACTTATCAATTTTTTCCCTTCATATTGCAGGCATATCTTCTATTTTAGGTGCAATTAATTTTATTGCTACAATCTTAAATACACCATAAATCATTCTCCCTAGATAAACTCTCTCTACTAACTTGATCTATTCTCATTACTGCAATTCTTCTACTCCTTTCTCTACCTGTACTAGCCGGAGCTATCACCATGCTTCTTACTGACCGAAATTTAAATACCTCATTTTTCGACCCTGCC
LNOUC1236-11	animalia	TTAAGTATGTTGATTCGTGCTGAATTAGGAAATCCCGGATCATTAATTGGGGATGATCAAATTTATAACACTATTGTAACAGCTCATGCATTTATTATAATTTTTTTTATAGTAATACCTATTATAATTGGGGGTTTCGGAAATTGACTTGTACCTTTAATATTGGGAGCTCCTGATATAGCTTTCCCACGTCTTAATAATATAAGATTTTGACTTTTACCCCCCTCATTAATAATTTTAATCTCAAGAAGATTAGTAGAAACTGGAGCTGGAACTGGTTGAACTGTATACCCCCCTTTATCTTCTAATATTGCTCATGGAGGAAGATCAGTCGATTTAGCAATCTTCTCTTTACATTTAGCAGGAATTTCATCTATTTTAGGAGCAATTAATTTTATTACAACAATTATTAATATAAAAACTAATGGAATAAGATTTGATAGTATACCTTTATTTGCTTGAGCTGTAGGAATTACAGCTTTATTATTACTACTTTCACTGCCAGTTCTAGCAGGAGCTATTACCATATTATTAACAGACCGAAATTTAAATACATCCTTTTTTGATCCAGCTGGAGGTGGAGATCCAATTTTATATCA
HYLHI200-08	animalia	TACCTTTTATAATTGGAGGATTTGGAAATTGATTAATTCCAATAATAATTGGTGCCCCTGATATAGCTTTCCCTCGAATAAATAATATAAGATTTTGATTACTACCTCCATCACTAATAATATTAATATTAAGAATAATAATTTATTCTGGGTCAGGAACTGGGTGAACAGTTTATCCTCCTTTATCATTAATTATATATCATCCTACTTTATCTGTTGATTTTACAATTTTTTCATTACATATTGCAGGGATTTCTTCAATTATAGGAGCTATTAATTTTATTGTTACTATTTTAAATATAAAAAATTATAATTTAAGTTATGATCAAATAACTTTATTTTCATGATCAGTTATAATTACAGCAGTTCTTC
GBBAC896-15	bacteria	TGCGCACCGAGCTGTTCGAGCCCGGTCTGCAGTTCTTCCGCCCCGAACTGTTCAACCAGTTCACCACCATGCACGGCCTGATCATGGTGTTCGGCGCCGTCATGCCGGCGTTCGTGGGCTTCGCCAACTGGATGATCCCGCTGCAGATCGGCGCCTCCGACATGGCGTTCGCCCGCATGAACAACTTCAGCTTCTGGCTGCTGCCGGTCGCTTCGGTGCTCCTGCTCAGTTCGTTCTGGGTCGACGGCGGCGCCGCCGCCGGTTGGACGCTGTACGCGCCGCTGTCGCTGCAGATGGGCCCGGGCATGGATCTGACCATTTTCGCGGTGCACATCATGGGCGCCTCGTCCATCATGGGCGCGATCAACATCATGGTGACCATCCTCAACATGCGCGCGCC
ABMMC16120-11	plantae	TTTTCTGGAATTTTAGGAGGTTGCATGTCAATGTTAATTCGTATGGAATTATCTCAACCAGGTAATCATTTACTTACTGGTAATCATCAACTTTATAATGTTTTAATAACAGCACATGCTTTTTTAATGATTTTTTTTATGGTAATGCCTGTAATGATTGGAGGCTTTGGTAACTGATTGGTTCCTATTATGATAGGTAGTCCAGATATGGCTTTTCCTAGACTAAATAATATCTCTTTTTGATTGCTACCTCCTTCATTATGCTTACTTCTTACTTCAGCTTTTGTAGAAGTAGGAGTTGGAACCGGCTGAACCGTTTATCCTCCTCTTAGCTCAATACAAAGTCATTCTGGAGCTGCTGTGGATCTTGCTATATTTAGTCTTCATATTGCTGGCGCTTCGTCTATCCTAGGAGCAATTAATTTTATTTCAACTATCATTAATATGCGTAATTCTGGACAAAGTATGTATAGAATGCCTCTATTCGTTTGGTCTATTTTCGTTACTGCA
ABMMC21376-15	plantae	TGGAACTAGCACAACCTGGTAATAATTTGCTTTTGGGTAATCATCAAATTTATAATGTTTTGATTACTGCACATGCGTTTTTAATGATTTTTTTTATGGTAATGCCTGTAATGATTGGAGGTTTTGGTAATTGATTTGTTCCCATTATGATTGGAAGTCCCGATATGGCATTTCCACGATTAAATAATATTTCATTTTGATTACTACCACCTTCTTTATGTCTATTGTTATTATCATCTATTGTCGAAGTTGGAACTGGAACTGGATGAACTGTTTACCCACCTTTAAGTTCAATACAAAATCATTCAGGTGCATCCGTGGATTTGGCGATATTTAGTTTACATTTATCAGGTGCTTCTTCTATTTTGGGAGCAATTAATTTTATTTCAACTATTTTGAATATGCGTAATCCAGGACAAACATTTTATCGTATTCCTCTTTTTGTATGATCT
CCHAR2774-19	animalia	ACTAGTTCGAGCAGAATTAGGTCATCCTGGAGCATTAATTGGAGATGACCAAATTTATAATGTTATTGTAACAGCTCATGCTTTTGTAATAATTTTTTTCATGGTTATACCAATTATAATTGGAGGGTTTGGAAATTGGTTAGTACCTCTTATATTAGGAGCCCCTGATATAGCTTTCCCTCGAATAAATAATATAAGTTTTTGAATACTACCCCCTTCATTAGTACTTCTCCTTTCTAGTAGTCTAGTCGAAAATGGGGCTGGGACAGGTTGAACAGTTTACCCACCTTTATCAACTACTATTGCACATGCAGGAGCATCTGTTGATTTAGCTATTTTTTCTTTACATTTAGCTGGAATTTCATCAATTTTAGGAGCTGTAAATTTTATTACAACAGTAATTAATATACGGTCTCCTGGAATCTCATTTGATCGAATACCTTTATTTGTATGATCTGTAGTTATTACTGCTGTATTATTACTTCTTTCTTTACCAGTATTAGCTGGGGCTATTACAATATTATTAACAGATC
GBBAC684-15	bacteria	ATATCGGAATTATGTATATCATATTTGCTATTTTTGCTGGAGTTGTCGGAGGGTTATTTTCCCTTCTCTTTAGGTTAGAGCTTGCAATGCCAGGCACTTTCTTAAATCATAATTTTCAGTTATATAACGTGCTTATCACGGTACATGCTATTATTATGGTATTCTTTATGATTATGCCTGCATTATTTAGTGGATTTGGTAACTATTTTGTACCTCTATTAATAGGAGCGCCTGATATGGCTTTTCCACGCCTTAACAATATAAGTTTTTGGCTATTAATTCCTGCTTTTCTTTTACTTATTAGTTCAACTTTTATTGACGGCGGGCCTGGAACTGGATGGACACTCTACCCTCCTTTAAGTAATTTGAACGGTCATACTGGAGCAGCAGTCGATGTAGCTATTTTTAGCTTACATTTAACCGGTCTCTCATCAATACTCGGATCAATTAATTTAATCGTTACTATATTTAATATGCGAACTCCAGGGATGGGGCTTTTCAAAATGCCATTATTCGTTTGGTCGATATTAGTAACCGCATTTCTGATAATCTTAGCTATGCCTGTGC
OPPZI435-17	animalia	AGCCCATGCTTTTATTATAATTTTTTTCATAGTTATACCTATTATAATTGGAGGCTTTGGAAATTGACTAGTTCCACTTATAATTGGAGCCCCAGATATAGCTTTTCCTCGAATAAATAATATAAGATTTTGACTTCTTCCTCCTTCGTTAACTCTATTATTAGCAGGGGGCCTAGTAGAAAGTGGTGCAGGTACTGGTTGAACAGTTTATCCTCCTTTAGCTTCAGGCATTGCGCACGCTGGAGCCTCTGTAGACTTATCAATTTTTAGCCTTCACTTAGCCGGAGCAAGCTCTATTTTAGGGGCTGTAAATTTTATTACAACTATTATTAATATACGAGCCCCTGGTTTATTCTGAGACCAAACACCTCTATTTGTTTGATCAGTATTTTTAACAGCTATTCTTCTTCTTCTTTCTTTACCAGTCTTAGCCGGTGCTATTACTATACTTCTTACAGATCGAAACTTAAATACTTCTTTCTTTGATCCTGCTGG
ASARD6523-12	animalia	TGGTATTTGAGCAGGTATAGTAGGAACTTCTCTTAGATTATTAATTCGAGCCGAATTAGGAACCCCTGGATCATTAATCGGAGATGACCAAATTTATAATACTATTGTAACAGCTCATGCTTTTATTATAATTTTTTTCATAGTAATACCTATTATAATTGGAGGATTCGGAAATTGATTAGTCCCTTTAATATTAGGAGCCCCTGATATAGCTTTCCCCCGAATAAATAATATAAGTTTTTGATTACTCCCCCCCTCATTAACTCTTTTAATTTCAAGTAGTATTGTAGAAAATGGAGCAGGTACAGGATGAACAGTTTACCCACCGCTTTCATCTAATATTGCTCATGGAGGTAGATCTGTTGACTTAGCTATTTTTTCTCTTCATTTAGCTGGGATTTCTTCTATTTTAGGAGCTATTAATTTTATTACAACAATTATTAATATACGACTTAATAATATAACCTTTGATCAAATACCTTTATTTGTA
PNMIA1495-14	plantae	TTAATGATTTTTTTTATGGTTATGCCTGTAATGATTGGAGGATTTGGGAATTGATTAGTACCAATTATGATTGGTAGTCCCGATATGGCATTTCCACGTTTGAATAATGTTTCTTTTTGATTACTCCCACCATCGCTTTGTTTGTTATTAGCATCAGCATTAGTTGAAGTTGGAGTGGGTACAGGCTGAACGGTGTATCCTCCATTAAGTTCGATACAAAGTCATTCTGGGGCAGCCGTTGATTTAGCTATTTTTAGTTTACACGTTTCAGGTGCATCTTCAATTTTAGGAGCAATAAATTTTATATCTACAATTATAAATATGCGAAATTCTGGTCAAAGTATGTATCGAATGCCATTATTTGTTTGATCAATTTTTGTAACAGCGTTTTTACTTTTATTAGCAGTACCAGTTTTAGCAGGAGCAATTNNNNNNNNNNNNNNNNNNNNNNNNNNNNNNNNNNNNNNNNNNNNNNNNNNNNNNNN
JRPAA4932-15	plantae	GGGCATCCAGAAGTTTACATTTTAATCTTACCAGGGTTTGGTATGGTTAGCCATATAGTTTCTACCTTTTCAAGAAAACCTGTATTCGGTTATATCGGTATGGTGTATGCGATGGTTTCCATAGGAGTACTTGGATTTATTGTGTGGGCTCATCATATGTACACTGTTGGTTTAGATGTAGATACTCGTGCTTATTTTACAGCTGCAACTATGATTATTGCAGTACCAACAGGTATAAAAATATTCAGTTGAATAGCTACGATGTGAGAAGGATCTATCCATTTTAAAACTCCAATGTTATTTGCCGTAGGCTTTATCTTTTTATTTACTATAGGAGGTTTAACAGGGATTGTTTTAGCTAATTCGGGGTTAGACATTAGTTTACATGATACATATTATGTCGTAGCTCATTTTCATTATGTTCTTTCTATGGGGGCGGTATTTGCTATTTTCGCTGGTTTTTATTATTGATTCGGAAAAATTACAGGTGTACAGTACCCTGAAACAT
RFBAD785-08	animalia	TGGAATTTGATCAGGAATAATTGGATCATCATTAAGAATTCTAATTCGATTAGAGCTTAGCCAAATTAATTCTATCATCAATAATAATCAACTTTATAATGTAATTGTTACTATCCACGCCTTTATCATAATCTTTTTTATGACAATACCTATTGTAATTGGAGGATTTGGAAATTGATTAATTCCTATAATAATAGGATGCCCTGATATGTCATTCCCACGATTAAATAATATTAGTTTTTGATTATTACCTCCCTCATTAATAATAATAATTTCTAGATTCCTTATTAATAACGGAACAGGAACAGGATGAACAATTTACCCTCCTTTGTCTAATAATATTGCACATAACAATATTTCTGTTGATTTAACTATTTTTTCTCTTCATTTAGCAGGAATTTCATCAATTTTAGGAGCTATTAACTTCATTTGTACAATTTTAAATATAATACCAAATAACATAAAATTAAACCAAATTCCCCTTTTTCCTTGGTCAATTTTAATTACAGCAATTTTATTAATTTTGTCTTTACCTGTTTTAGCAGGTGCTATT
JRPAA8023-15	protista	GCTTTAATTGGTGGATTTGGTAATTGGTTTGTTCCTTTAATGATTGGGGCCCCTGATATGGCTTTTCCACGTATGAATAATATAAGTTTTTGGTTATTACCTCCAGCTTTATTATTATTAGTTTCATCAGCTATTGTTGAATCAGGTGCGGGTACTGGTTGGACAGTTTATCCTCCTTTATCAAGTGTACAAGCACATTCAGGTCCTTCAGTAGATTTAGCTATTTTTAGTTTACATTTAACAGGTATTTCTTCATTATTAGGTGCTATTAATTTTATTTCAACTATTTATAATATGAGAGCGCCTGGTTTAAGTTTTCATAGATTACCTTTATTTGTTTGGTCTATATTAATTACAGCTTTTCTTTTATTATTAACTTTACCTGTATTAGCGGGGGCAATTACGATGTTATTAACAGATAGAAATTTAAATACATCTTTTTATGATCCTTCTGGAGGTGGAGATCCTATATTATATCAA
ABMMC14977-11	plantae	ACTTAATTTTTGGTGCTTTCTCTGGAGTGTTAGGCACAGTACTTAGTGTAATTATACGCATGGAATTAGCACATCCTGGCTCACAAATTTTAGCAGGAAATTATCAACTGTACAATGTTTTAATTACTAGTCATGCTTTTCTTATGATCTTTTTTATCGTAATGCCTATAATGATAGGAGGGTTTGGTAATTGATTTGTACCTATAATGATAGGCGCTCCAGATATGGCGTTTCCAAGATTAAACAACATATCTTTTTGATTATTACCGCCTGCGCTTGTACTTTTGTTAACTTCATCACTCGTCGAAGTTGGTGCTGGAACGGGGTGAACTGTTTATCCACCTTTAAGTGCGATTCAAAGTCATTCCGGAGGAGCTATCGAACTTTGTATCTTGTCTCTTCACATTGCAGGTGCAAGTTCTATCTTAGGAGCTGTAAACTTTATTGTTACCATATTAAATATGAGAAATCCAGGCCAAGGGTATCATCGAATGCCTTTATTTGTATGATCTATATTAATTACAGCAATTTTGTTACTATT
GBIR7355-19	animalia	AAATCTACAATGTAATCGTCACTGCCCACGCCTTCGTAATAATCTTCTTCATAGTTATGCCAATTATAATTGGAGGATTCGGCAACTGACTTGTGCCCCTCATAATCGGCGCCCCAGACATGGCCTTCCCCCGCATAAACAACATAAGCTTCTGACTGCTTCCCCCATCTTTTCTACTCCTCCTGGCCTCTGCCACTGTAGAGGCCGGCGCAGGTACAGGATGGACAGTATACCCCCCACTGGCCGGCAACTTAGCCCACGCCGGGGCATCAGTAGACCTAACCATTTTCTCCTTACACTTAGCTGGTGTCTCCTCCATCCTAGGCGCAATTAACTTCATCACAACTGCCATCAACATAAAACCCCCCGCCCTATCGCAATACCAAACTCCACTATTCGTATGGTCCGTCCTAATTACTGCCGTCCTACTCCTTCTCTCTCTACCAG
ABMMC23179-17	plantae	TTCTAGGAAATCATCAAGTATATAATGTGCTTGTTACTGCTCATGCTTTTTTAATGATTTTTTTTATGGTAATGCCAGTCATGATAGGCGGATTTGGGAATTGATTTGTTCCAATAATGATTGGAAGTCCTGACATGGCATTTCCTAGATTAAATAATATTTCTTTTTGATTATTACCACCGTCATTAATTTTGTTATTATTATCTTCTATTATTGAAGTAGGTGTAGGAACTGGTTGAACAGTTTATCCTCCTTTAAGTTCGATTCAAAGTCATTCTGGAGCTTCTGTTGATTTAGCAATTTTTAGTTTACATTTAGCTGGAGCTTCTTCAATTTTAGGTGCAGTTAATTTCATTTCAACAATATTAAATATGCGTAATCCAGGACAAAATTTATACAGAATTC
GBBAC4646-15	bacteria	CTCGCGTTCGCGGTCTTCGGCGTCGCGCTGTTGCTCGGCGCGTGGCAGATGCTCGCGCGCAGCCCGCTGCATCCGTGGCTCGGCAATCCCGAGCTCTACTACCGCTCGGTGACGGCGCACGGCTCCGTGATGGGCTATGTGTTTCCGACGCTGATCGCGATGGGTTTCGGCTACGCGATCAGCGAGCTCGCGCTGAAGATGCCGCTCGTCGGCCGCCGCTGGGCATGGACGGGCTTCTGGCTGATCGGGCTCGGCTCGGTCGTCGCGATGACGCCCGTGTCGCTCGGCCTGTCGTCGGTGCTGTATACGTTCTATCCGCCGATGATCGGCAGCCCGTTCTACTACCTCGGCGTCGTGCTCGTCGTCGTC
GBBAC692-15	bacteria	CTCCTGGAAGGCGGCACGCTGGCCTTGCTGTTGCGCACCGAGCTCTTCGAGCCGGGCCTGCAGTTCTTCCGGCCCGAACTGTTCAACCAGTTCACCACCATGCATGGCCTGATCATGGTGTTCGGCGCCATCATGCCGGCCTTCGTGGGCTTCGCGAACTGGATGATCCCGTTGCAGATCGGCGCGTCGGACATGGCGTTCGCGCGCATGAACAACTTCAGCTTCTGGCTGCTGCCGGTGGCCGGCATCATGCTGACGGTGTCCTTCTTCGTGCCCGGCGGCGCCGCCGCCGGTTGGACGCTGTACGCGCCGCTGTCGACCCAGATGGGCCCCGGCATGGACCTGGCCATTTTCGCCATGCACATCATGGGCGCCTCGTCCATCATGGGCGCGATCAACATCAT
CYTC5660-12	plantae	ATTTATCAGGTGTTTCATCTATTTTAGGTTCTATAAATTTTATTACTACTATTTTCAACATGCGCGGCCCTGGAATGACCATGCATAGATTACCTCTATTTGTTTGGTCTGTTTCAGTCACCGCATTCTCACCTTCATTATCCCTTCCTGTATTGGCAGGTGCAATTACCATGTTATTAACCGATAGAAATTTTAATACAACCTTTTTTGATCCTGCTGGAGGGGGAGATCCAATTTTATACCAGCATCTTTTTTGGTTCTTCGGTCATCCAGAGGTTTATATTCCAATTTTGCCAGGATTTGGTATTATTAGTCATATCGTTTCTACCTTTTCAAGAAAACCTG
PNMIA833-14	plantae	TCTACCCTCCTTTAAGTTCAATTCAAAGTCATTCAGGAGCTGCAGTTGATTTGGCAATTTTTAGCCTTCATTTGTCAGGTGCTTCTTCTATTTTAGGAGCTATTAATTTTATTTCTACAATTTTAAATATGCGGAACCCAGGCCAAACATTTTACAGAATTCCTCTTTTTGTATGATCTATTTTTGTAACAGCTTTTTTACTTTTATTAGCAGTACCTGTTCTTGCAGGAGCTATAACTATGTTATTAACTGATCGAAATTTTAACACANNNNNNNNNNNNNNNNNNNNNNNNNNNNNNNNNNNNNNNNNNNNNNNNNNNNNNNNNNNNNNNNNNNNN
GMEGA001-14	animalia	TTTATTATAATTTTTTTTATAGTTATACCTTTTATAATTGGAGGGTTTGGAAATTGACTGATTCCTTTAATATTAGGATCTCCTGATATAGCTTTTCCTCGAATAAATAATATAAGATTTTGATTATTACCACCATCAATTATTATATTGATTTTAAGAAATGTATTTGATTCAGGAGTAGGAACAGGATGAACTGTATATCCTCCATTATCTTCTAATTTAGGTCATGCTGGATGTTCTGTAGATATATCAATTTTTTCATTACATATTGCAGGTGTTTCTTCTATTATAGGTTCTATTAATTTTATTGTTACTATTAAAAATATAATAAATGTAGGATTAACGTTCGATCAGGTACCTTTATTTGTTTGATCTGTATTAATTACTGCCATTTTATTATTATTATCATTACCTGTATTAGCAAGGGCAATTACAATATTATTAACTGATCGAAATTTAAATACTTCATTTTTTGA
ABMMC430-06	plantae	CTCTTTATTTAATTTTTGGTGCTTTTTCAGGTGTTTTAGGTGGATGTATGTCAATGCTAATTCGTATGGAATTAGCTCAACCTAGCAACCATCTTCTCTTAGGAAACCACCAAGTTTACAATGTTCTTATAACGGCTCATGCGTTCCTTATGATTTTTTTTATGGTTATGCCTGTAATGATTGGTGGGTTTGGAAATTGATTAGTGCCAATAATGATTGGTAGTCCAGATATGGCTTTTCCACGATTAAACAATATTTCGTTTTGACTATTACCTCCTTCTTTATGTTTACTACTCATGTCAGCGCTTGTTGAAGTAGGTGTTGGTACTGGGTGAACTGTTTATCCACCTCTTAGCTCAATTCAAAGTCATTCAGGTGGTGCGGTAGATCTAGCTATCTTTAGTCTTCATATATCAGGTGCTTCTTCAATCTTAGGTGCTGTGAACTTTATTTCTACTATCTTAAATATGAGAAGTCCTGGGCAGAGTATGTATAGAATTCCTCTTTTTGTTTGATCAATATTTGTAACAGCATTTCTACTTTTATTAGCAGTTCC
HOKUP211-10	plantae	AGCTCAACCAAGTAACCACTTACTTTTAGGAAATCATCAAGTTTATAATGTCCTTATAACAGCGCATGCGTTTCTTATGATTTTCTTTATGGTTATGCCCGTAATGATCGGAGGTTTTGGTAACTGATTAGTGCCAATAATGATTGGTAGCCCAGATATGGCGTTTCCAAGACTAAATAATATCTCGTTTTGGTTACTTCCTCCTTCACTTTGCCTACTTTTAATTTCGGCTATAGTCGAAGTAGGAGCCGGTACTGGATGAACAGTTTATCCACCTTTAAGTTCAATTCAAAGTCATTCTGGAGCCGCTGTAGACTTAGCGATTTTTAGTCTACACTTATCA
PNMIA993-14	plantae	GTAATGCCAGTTATGATTGGTGGATTTGGAAATTGATTTGTCCCAATAATGATTGGTAGTCCAGATATGGCATTTCCTAGATTAAATAATATTTCATTTTGATTACTACCTCCTTCATTAATTTTATTATTATTATCTTCAATAATTGAAGTAGGTGTAGGAACTGGTTGGACTGTCTACCCTCCTTTGAGTTCAATTCAAAGTCATTCAGGTGCAGCTGTTGATTTAGCAATTTTTAGTTTACATTTATCAGGTGCTTCATCAATTTTAGGTGCAGTTAATTTTATTTCAACAATATTAAACATGCGTAATCCAGGGCAGAATTTATATAGAATTCCATTATTTGTGTGATCAATTTTTGTTACTGCTTTTCTTTTATTATTAGCGGTTCCTGTTTTAGCAGGT
SPGUT121-16	animalia	GACATCCAGGAGCCTTAATTGGAGATGACCAAATTTATAATGTAATTGTTACTGCTCATGCTTTTGTAATAATTTTTTTTATAGTAATACCAATTATAATTGGAGGATTCGGAAATTGATTAGTACCATTAATATTAGGAGCTCCAGATATAGCATTTCCTCGAATAAATAATATAAGTTTTTGATTATTACCTCCAGCTTTAACTCTTTTACTGGTAAGTAGTATAGTAGAAAACGGATCTGGTACAGGATGAACTGTTTACCCACCCCTATCAGCTGGAATTGCTCATGGAGGAGCTTCTGTTGATTTAACTATTTTTTCACTTCATTTAGCAGGAATTTCTTCAATTTTAGGAGCTGTAAATTTCATTACAACTGTTATTAATATACGAGCTACAGGTATTACATTTGATCGAATACCTTTATTTGTATGATCAGTTGTTATTACAGCTTTATTATTATTATTATCTTTACCAGTTTTAGCAGGAGCTATTACAATATTATTAACAGATCGAAATT
ABMMC16650-12	plantae	ATTGGCTAGTGCCAATTATGATTGGAAGTCCAGATATGGCATTCCCGCGTTTAAACAACATTTCTTTTTGATTACTACCACCATCCCTATGCCTACTATTGTTGTCAGCAATTGTTGAAGTAGGGGTTGGGACTGGGTGGACAGTTTATCCGCCGTTAAGCTCAATCCAAAGCCACTCAGGTGCAGCGGTTGATTTAGCTATTTTTAGCTTACATATCTCAGGTGCATCCTCAATTTTAGGTGCAGTTAATTTTATATCTACAATTCTTAATATGCGTAACCCAGGTCAAAACATGTATCGGATTCCACTTTTTGTATGGTCTATTTTTGTAACGGCAGTTTTACTTTTACTAGCTGTACCAGTTTTAGCTGGGGCAATTACAATGCTATTAACCGACAGGAATTTTAATACCTCATTTTTTGACCCGTCAGGTG
ABMMC1157-07	plantae	ATTTTTTTCATGGTTATGCCTGTGATGATAGGAGGTTTTGGTAATTGGCTAGTCCCTATTATGATTGGTAGTCCTGACATGGCATTTCCTCGTTTAAATAACATTAGTTTTTGACTACTTCCTCCTTCTTTATGTTTATTATTAGCTTCTTCTCTAGTTGAAGTTGGTGCGGGTACAGGGTGAACAGTATACCCCCCTTTAAGTTCAATACAAAGTCATTCAGGAGGTGCCGTCGATTTAGCAATCTTTAGTTTACACCTTTCAGGTGCGGCGTCGATCTTAGGCGCTGTAAATTTTATATCTACAATTCTAAATATGAGAAATCCTGGTCAAAGTATGTATAGAATGCCTTTGTTTGTATGGTCAA
JRPAA4402-15	protista	ATTCTTTTTAGTAATGCCAGCATTAATTGGTGGGTTTGGTAATTGGTTTGTTCCTTTAATGATTGGTGCACCTGATATGGCTTTTCCACGTATGAACAATATTAGTTTTTGGTTATTACCACCATCATTATTATTATTAGTTTCATCAGCTCTTGTTGAATCAGGTGCTGGTACTGGTTGGACAGTATACCCTCCATTATCTAGTGTACAAGCACACTCAGGACCTTCAGTAGATTTAGCTATTTTTAGTTTACATTTATCAGGTATTTCATCATTATTAGGTGCTATTAATTTTATTTCAACTATTTATAATATGA
UPOLB208-09	animalia	ATCATCAATAAGATTATTAATTCGAATAGAACTTAGACATCCAGGAATATGAATTAATAATGATCAAATTTATAATTCATTAGTTACAAGACATGCATTTTTAATAATTTTTTTTATAGTTATACCATTTATAATTGGAGGATTCGGAAATTATTTAATTCCTTTAATATTAGGATCACCTGATATAGCTTTTCCACGAATAAATAATATTAGATTTTGATTATTACCTCCATCTATTTTTATATTATTATTAAGAACTTTATTTACACCTAATGTAGGAACAGGTTGAACCGTATATCCCCCTTTATCATCTTATTTATTTCATTCATCACCTTCAGTAGATATTGCAATTTTTTCTTTACATGTA
GRPAL019-10	animalia	TTTAATTCGGGCTGAATTAGGAACTCCGGGATCTTTAATTGGAGATGATCAAATTTATAATACAATTGTAACTGCACATGCCTTTATTATAATTTTTTTTATAGTTATGCCAATTATAATTGGAGGATTTGGTAATTGATTAGTGCCTTTAATATTAGGGGCTCCTGATATAGCTTTCCCACGATTAAATAATATAAGATTTTGATTATTGCCACCATCTATTGTATTATTAATTTCTAGAAGAATTGTAGAAAATGGAGCAGGAACTGGATGAACAGTTTACCCCCCTCTCTCATCTAACATCGCCCATAGTGGTAGCTCAGTAGATTTAGCAATTTTCTCCCTTCATTTAGCTGG
YYY038-11	fungi	CTAGTAGGTGGATTTGGTAATTATTTATTACCTGTTCAATGTGGAGCCCCAGATATGGCTTTCCCTAGATTAAATAATGTTAGTTTCTGGTTATTACCTCCTTCATTAATTTTATTATTATTAAGTTCTTTAGTAGAACAAGGAGCAGGAACTGGATGGACAGTATATCCCCCATTATCTTCTATTCAAGCACATTCAGGTGGTAGTGTAGATTTAGCTATCTTTAGTTTACACTTAGCTGGGATATCTTCATTATTAGGTGCAATAAATTTCATAACTACAGTATTAAATATGAGAACTAATGGAATGAGCTTACATAAATTACCTTTATTTGTATGGGCTATTTTTGTAACTGCTATTTTATTATTATTATCATTACCAGTATTAGCTGGAGCTATTACTATGTTATTAA
DIPUQ939-10	animalia	ATTGGTGATGACCAAATTTATAATGTAATTGTAACAGCTCACGCATTTGTTATAATTTTCTTTATAGTAATACCTATTATAATTGGAGGATTTGGAAATTGATTAGTTCCATTAATATTAGGAGCACCTGATATAGCATTTCCACGAATAAATAATATAAGATTTTGATTATTACCTCCATCTTTAACTTTATTAATAGCAAGAAGAATGGTTGAAAATGGAGCTGGTACAGGATGAACTGTCTACCCTCCTCTTTCTTCAATTATTGCACATGGAGGAGCTTCTGTAGACTTAGCTATTTTTTCATTACATTTAGCAGGAGTATCTTCAATTTTAGGAGCTGTAAATTTTATTACAACAGTTATTAATATACGATC
GBBAC3230-15	bacteria	GGTTTGCGTTCTGCATGTTCCTGCTCGGCGGCTCGTTCGCCATGGTGATCCGCGCCGAGCTGTTCCAGCCCGGCCTGCAGATCGTGGAGCCTGCGTTCTTCAACCAGATGACCACCATGCACGGTCTGGTGATGGTGTTCGGTGCGGTGATGCCGGCGTTCGTCGGCCTCGCCAACTGGATGATCCCGTTGATGGTCGGCGCGCCGGACATGGCCCTGCCGCGGATGAACAACTTCAGCTTCTGGCTGCTGCCGGCGGCGTTCCTGCTGCTGGTTTCGACCCTGTTCACCGGTGGCGGGCCGAACTTCGGCTGGACGTTCTACGCACCGCTGTCCACCACTTATGCGCCGGAAAGCGTGACGTTCTTCATCTTCGCCATCCACCTGATGGGGATCAGTTCGATCATGGGCGCGATCAACGTGATCGCCACCATCCTCAACCTGCGCGCCCCCGGCATGACCCTGATGAAAATGCCGCTGTTCGTCTGGACGTGGCTGATCACCGCGTTCCTGCTGATC
JRPAA5674-15	plantae	TATTTCATTCTGGTTGTTGCCACCAAGTCTCTTGCTCCTATTAAGCTCAGCCTTAGTAGAAGTGGGTAGCGGCACTGGGTGGACGGTCTATCCGCCCTTAAGCGGTATTACCAGCCATTCTGGAGGAGCAGTTGATTTAGCAATTTTTAGTCTTCATCTATCTGGTGTTTCGTCCATTTTAGGTTCTATCAATTTTATAACAACTATCTTCAACATGCGTGGACCTGGAATGACTATGCATAGATTACCCCTTTTTGTGTGGTCCGTTCTAGTGACAGCATTCCTACTTTTATTATCACTTCCGGTACTGGCAGGGGCAATTACCATGTTATTAACCGATCGAAACTTTAATACAACCTTTTTTGATCCCGCTGGAGGGGGAGACCCCATATTATACCAGCATCTCTTTTGGTTCTTCGGTCATCCAGAGGTGTATATTCTCATTTTGCCTGGATTCGGTATCATAAGTCATATCGTTTCGACTTTTTCGGGAAAACCGGTCTTCGGGTATCTAGGCATGGTTTATGCCATGATCAGTATAGGTGTTCTTGGATTTCTTGTTTG
ABMMC7413-10	plantae	TTATTATTAGGTAACCATCAAGTTTATAATGTGCTTATAACAGCGCATGCTTTTTTAATGATTTTTTTTATGGTAATGCCTGTAATGATAGGTGGGTTTGGTAATTGGTTTGTACCTATAATGATAGGTAGTCCTGATATGGCATTCCCAAGATTAAATAATATATCATTTTGGTTATTACCACCATCTCTATGTTTGTTATTAGGATCATCTCTAGTTGAAGTTGGTGTAGGTACTGGTTGGACTGTATATCCACCTTTAAGCTCAATACAGAGTCATTCAGGTGCTGCAGTTGACTTAGCTATATTTAGCCTGCATTTATCAGGTGCATCTTCTATTTTAGGAGCTATTAATTTTATATCAACAATATTAAATATGAGAAACCCTGGACAAACTATGTATAGAATACCACTATTTGTATGATCAATTTT
ABMMC21451-15	plantae	GTCAATGTTAATTCGTATGGAGTTAGCTCAACCCAGTAACCATTTACTCTTAGGAAATCACCAAATTTACAATGTTCTTATAACAGCTCATGCATTTCTTATGATTTTTTTTATGGTTATGCCTGTAATGATTGGTGGGTTTGGAAATTGATTAGTTCCAATAATGATTGGTAGCCCAGATATGGCTTTCCCGCGATTAAATAATATTTCATTTTGATTATTACCTCCTTCTTTATGCTTATTACTTATGTCAGCACTTGTTGAAGTAGGTGTTGGTACTGGATGAACTGTTTATCCACCACTTAGTTCAATTCAAAGTCATTCAGGTGGTGCTGTAGATTTAGCAATTTTTAGTCTTCATATATCAGGTGCTTCTTCAATCTTAGGAGCTGTAAATTTTATTTCTACTATTTTAAATATGAGAAGTCCTGGGCAGAGTATGTATAGAATTCCTCTTTTTGTTTGATCAATACTTGTAACAGCATTTTTACTTTTATTGGCAGTTCCTGTTTTAGCAGGAGCTATTACAATGCTTTTAACTGATCGTAATTTCAATACTTCTTTCTTTGATGCATCAGGTGGAGGA
LBCG1321-09	animalia	AAATCCTGGTTCTTTAATTGGAGATGATCAAATTTATAACACTATTGTAACCGCTCATGCTTTTATTATAATTTTTTTTATAGTTATACCAATTATAATCGGAGGATTTGGTAATTGATTAGTACCTTTAATATTAGGAGCCCCAGATATAGCCTTCCCACGAATAAATAATATAAGATTTTGATTATTACCTCCATCTATTATACTACTAATTTCAAGAAGAATCGTAGAAAATGGAGCAGGAACAGGATGAACAGTCTACCCCCCACTTTCATCAAATATTGCTCATGGAGGAAGATCAGTTGATCTTGCAATTTTTTCTCTTCATTTAGCAGGTATTTCCTCTATTTTAGGAGCAGTAAACTTTATTACAACAATTATTAATATACGACCTAATAATATATCATTAGATCAAATACCTTTATTTGTTTGATCAGTAGGTATTACAGCTCTTTTATTATTATTATCTTTACCTGTATTAGCAGGAGCTATTACTATATTATTAACAGATCGAAATTTAAATACTTCATTTTTTGATCCAGCTGGTGGA
MHAHD036-05	animalia	TTCGAACAGAATTAGGTAACCCTGGATCTTTAATTGGAGACGATCAAATTTATAATACTATTGTGACAGCTCATGCTTTTATTATAATTTTCTTTATAGTAATACCAATTATAATTGGAGGATTTGGAAATTGATTAGTACCACTAATATTAGGAGCCCCTGATATAGCTTTCCCACGAATAAATAATATAAGATTTTGAATACTCCCCCCTTCATTAACATTATTAATTTCTAGAAGAATTGTAGAAAATGGTGCAGGAACAGGATGAACTGTTTATCCCCCTCTTTCTGCTAATATTGCTCACCAAGGTTCTTCTGTTGATTTAGCAATTTTTTCTCTCCATTTAGCAGGAATTTCTTCAATCTTAGGAGCTATCAATTTTATTACTACAATTATCAATATACGAATTAAAAATTTATCATTTGATCAAATACCTTTATTTGTTTGATCAGTAGGTATTAC
ABMMC3741-09	plantae	TATTAGGTAACCATCAAGTCTACAATGTATTAGTGACTGAGCATGCTTTTCTAATGATTTTTTTTATGGTAATGCCAGTACTAATAGGAGGTTTTGGTAACTGATTTGTACCTATTATGATAGGAGCTCCTGATATGGCGTTTCCTCGGTTAAATAATATCAGTTTTTGATTATTGCCTCCCTCATTGTGTCTTCTTTTAGGTTCTGCTATGGTAGAAGTTGGAGCAGGCACAGGTTGAACGCTATATCCTCCATTAAGCTCAATCCAAAGTCACTCAGGGGGAGCTGTAGACCTTGCTATATTTAGTTTGCATTTATCAGGAGCATCTTCAATATTAGGCGCGATTAATTTTATTACGACCATATTTAACATGCGTAATCCAGGGCAAAGTATGTATCGTATACCTTTATTTGTTTGATCTATCCTAATTACAGCGTTTTTGCTTTTATTAGCAGTA
GBBAC5364-15	bacteria	CGACCATAAACGCCTCGGTATCATGTATATCATCGTGGCGATTGTGATGTTGCTGCGTGGTTTTGCTGACGCCATTATGATGCGTAGCCAGCTTGCCTCGGCGGGTGGCTTCCTGCCACCTCACCACTACGATCAGATCTTCACCGCGCACGGCGTGATTATGATCTTCTTCGTGGCGATGCCTTTCGTTATCGGTCTGATGAACCTGGTGGTTCCGCTGCAGATCGGCGCGCGTGACGTTGCGTTCCCGTTCCTCAACAACTTAAGCTTCTGGTTTACTGTTGTTGGTGTGATTCTGGTTAACGTTTCTCTCGGCGTGGGCGAATTTGCGCAGACCGGCTGGCTGGCCTATCCACCGCTATCGGGAATAGAGTACAGTCCGGGAGTCGGTGTTGATTACTGGATATGGAGT
JRPAA5904-15	protista	ATTTTTATTATTATTAACTTTACCTGTTTTAGCTGGTGCAATTACTATGTTATTAACTGATAGAAATTTAAATACTTCTTTTTATGATCCTTCTGGTGGAGGTGATCCAGTATTATATCAACATTTATTTTGGTTTTTTGGTCACCCTGAAGTTTATATTTTAATTTTACCAGCTTTTGGTATTATTAGTCAAGTTGCTGCAGCTTTTGCTAGAAAAAATGTTTTTGGTTATTTAGGTATGGTTTATGCTATGTTATCTATTGGTTTATTAGGTTCAATTGTTTGGGCACACCATATGTTTACTGTAGGTTTAGATGTAGATACTAGAGCCTATTTCTCAGCAGCTACTATGATTATTGCTGTACCAACCGGTATTAAAATTTTTAGTTGGTTAGCTACTTTATGGGGTGGTTCT
ABMMC23254-17	plantae	CGCATGGAACTATCACAACCTGGGAATAGTTTATTACTCGGAAATCATCAAGTTTACAATGTTTTAATTACAGCTCATGCATTTCTAATGATTTTTTTTATGGTTATGCCTGTTATGATTGGGGGTTTCGGTAATTGATTTGTTCCTATAATGATAGGGAGTCCTGATATGGCTTTTCCTAGATTAAATAACATATCATTTTGACTTTTACCTCCTTCTTTATGTTTATTACTTCTTTCAGCTTTAGTAGAAGTTGGTACAGGTACAGGTTGAACAGTTTATCCTCCTTTAAGTTCAATTCAAAGTCATTCAGGAGCTTCTGTAGATTTAGCAATATTTAGTT
ABMMC14293-10	plantae	ATTGATTTGTTCCTATAATGATAGGGAGTCCAGATATGGCATTTCCTCGATTAAATAACATATCATTTTGATTATTACCACCTTCATTATGTTTATTATTAATTTCTTCGATAGTAGAAGTTGGTACAGGTACAGGCTGAACTGTATATCCACCTTTAAGTTCAATACAAAGTCATTCTGGTGCATCCGTAGATTTAGCAATTTTTAGTTTACATTTATCAGGGGCTTCTTCTATACTAGGTGCTATAAATTTTATTTCGACAATTTTAAATATGAGAAATCCTGGACAAAGTTTATATAGAATACCTT
OZSEA1968-10	plantae	ATAACAGCTCACGCATTTTTAATGATTTTTTTTATGGTGATGCCTGTAATGATTGGCGGATTCGGTAATTGATTGGTTCCTATTATGATAGGTAGTCCTGATATGGCTTTTCCAAGACTAAATAACATTTCTTTTTGATTATTACCACCATCACTTTGTTTACTATTAACTTCTGCTTTAGTAGAAATTGGTGTAGGTACGGGATGAACGGTTTACCCTCCTCTTAGCTCAATTCAAAGCCATTCTGGAGGAGCTGTTGACTTGGCTATATTTAGCCTTCATATTTCTGGTGCTTCTTCAATATTAGGTGCAATTAATTTTATTTCAACAATTATTAATATGCGTAATTCTGGTCAAAGTATGTATAGAATGCCATTATTTGTTTGATCAATATTTGTTACAGCATTTTTACTTTTATTAGCAGTTCCGGTATTAGCAGGAGCTATAACAATGTTACTAACAGATCGTAATTTTAATACATCTTTTTTTGATCCCGCGGGAGGAGGAGATCCTGTATTATAT
ABMMC8322-10	plantae	TCAATGTTAATTCGTATGGAGCTAGCTCAGCCAGGTAATCACTTACTTGTAGGTAACCATCAACTTTATAATGTTTTGATAACAGCGCATGCTTTTTTAATGATTTTTTTCATGGTAATGCCTGTAATGATTGGGGGGTTTGGTAACTGATTAGTTCCTATTATGATCGGTAGTCCTGATATGGCTTTTCCTAGATTAAATAATATTTCTTTTTGGCTGTTACCTCCTTCATTATGCTTATTATTGACTTCAACTTTTGTAGAAGTTGGAGTAGGAACCGGCTGAACTGTTTATCCCCCACTTAGTTCAATACAAAGCCATTCTGGTGCTGCCGTAGATCTTGCTATATTTAGCCTTCATGTCGCAGGTGCTTCATCTATATTAGGAGCAATTAATTTTATATCGACTATTATTAATATGCGCAATTCTGGTCAAAGTATGTATAGAATGCCA
KBNA306-04	animalia	ACTGATAATTGGTGCCCCAGACATAGCATTCCCCCGAATAAACAACATAAGCTTCTGACTCCTTCCACCATCCTTCCTACTCCTCCTAGCCTCATCCACAATCGAAGCAGGTGCAGGAACTGGCTGAACCGTCTACCCACCCCTGGCCGGGAACCTAGCCCACGCTGGTGCCTCCGTAGACCTAGCCATCTTCTCCCTCCACCTAGCAGGTATTTCCTCAATCTTAGGAGCAATCAACTTTATCACTACAGCAATCAACATAAAACCCCCTGCCCTATCACAATACCAAACCCCCCTATTCGTTTGATCTGTACTAATCACTGCAGTGCTTCTCCTCCTCTCACTCCCAGTTTTAGCC
OOMYA1427-08	protista	ATTATGATTTTTTTTATGGTTATGCCTGTTTTAATTGGTGGTTTTGGTAATTGGTTTGTACCTTTAATGATAGGTGCACCAGATATGGCTTTTCCTCGTATGAATAATATTAGTTTTTGGTTATTACCTCCATCTTTATTATTATTAGTATCTTCTGCTATAGTTGAATCTGGAGCAGGTACAGGTTGGACTGTATATCCTCCTTTATCAAGTGTACAAGCGCACTCAGGTCCTTCAGTAGATTTAGCTATTTTTAGTTTACATTTATCAGGTATTTCATCATTATTAGGTGCAATTAATTTCTTATCTACTATTTATAATATGAGAGCTCCTGGTTTAAGTTT
ABMMC6488-10	plantae	CTAGCACAACCAGGTAATCATTTGTTAATGGGTAACCATCAAATTTATAATGTTTTAGTTACTGCCCACGCATTTTTAATGATCTTTTTTATGGTAATGCCTGTGATGATAGGAGGGTTTGGTAATTGATTAGTACCTATTATGATAGGAAGTCCAGATATGGCTTTCCCACGTCTAAATAATATAAGTTTTTGGTTATTACCACCTTCACTTTGTCTTTTATTAGCGTCATCTTTAGTTGAAGTGGGAGCTGGAACAGGTTGAACAGTGTATCCTCCATTAAGCTCTATTCAAAGCCACTCTGGTGGTGCTGTTGATTTAGCGATTTTTAGTTTGCACTTGTCTGGTGCAGCCTCTATCTTAGGTGCTGTGAATTTTATTTCTACAATTCTGAATATGCGTAATCC
ABMMC1386-07	plantae	GGTAGTCCAGATATGGCATTTCCAAGATTAAACAACATTTCATTTTGATTACTTCCACCGTCATTATGCTTATTATTATTATCAGCAATTATTGAAGTTGGTGTTGGAACAGGCTGGACAGTGTATCCACCTTTAAGTTCAATTCAAAGTCATTCAGGAGGTGCCGTTGATTTAGCTATTTTTAGTCTTCACTTAGCAGGAGCTTCTTCTATTTTAGGTGCAGTTAATTTTATTTCAACTATTTTAAATATGCGTAGTCCGGGTCAAAGTATGTACAGAATACCCTTATTTGTATGGTCTATTCTCGTAACGGCATTTTTATTATTATTAGCAGTTCCCGTTTTAGCTGGTGCTATTA
ARCTB159-08	animalia	TACCTCCATCTTTAACCTTATTAATTTCAAGAAGAGTTGTAGAAAATGGAGCAGGAACTGGATGAACAGTTTACCCCCCACTCTCATCTAATATTGCTCATGGAGGAAGCTCTGTAGATCTAGCTATTTTTTCCCTACATTTAGCTGGAATTTCTTCAATTTTAGGAGCAATTAACTTTATTACTACAATTATTAATATACGATTAAATAATTTATCATTTGATCAAATACCTCTTTTTGTATGAGCTGTAGGTATTACAGCATTTTTATTACTACTTTCATTACCTGTATTAGCTGGAGCTATTACTATATTA
OPPEI331-17	animalia	CGGTGCTTTAATTGGAGACGATCAAATTTATAACGTAATTGTAACTGCCCATGCTTTTATTATAATTTTTTTTATAGTTATACCAATTATGATAGGAGGATTTGGAAATTGATTAGTGCCTTTAATACTGGGTGCCCCTGATATAGCCTTCCCACGAATAAATAATATAAGATTTTGAATATTACCGCCATCTCTAACTTTACTATTAGCAAGAAGAATAGTTGAAAATGGGGCTGGGACTGGGTGAACTGTTTACCCTCCCCTTTCTTCAAGAATTGCACATAGAGGAGCATCTGTTGATT
GWORP297-09	animalia	CTGGAATAATAGGAACTTCTTTAAGATTACTAATTCGAGCAGAATTAGGAAATCCCGGATCTTTAATTGGAGATGATCAAATTTATAATACTATTGTCACTGCTCATGCTTTTATTATAATTTTTTTTATGGTAATACCTATTATAATTGGAGGATTTGGAAATTGATTAGTGCCTTTAATATTAGGTGCCCCTGATATAGCTTTCCCACGTATAAATAATATAAGATTCTGATTATTGCCACCCTCTCTTACTCTTTTAATTTCAAGAAGAATTGTAGAAAATGGAGCAGGAACTGGATGAACAGTGTACCCCCCACTATCATCTAATATTGCTCATGGAGGAAGATCTGTCGATTTGGCTATTTTTTCACTACACTTAGCTGGAATTTCTTCTATTTTAGGAGCTATTAATTTTATTACCACAATTATTAATATACGATTAAATAATTTATCATTTGATCAAATACCATTATTTGTTTGATCTGTAGGAATTACAGCATTTCTATTATTACTTTCATTACCAGTATTAGCTGGAGCTATTACTATATTATTAACAGATCGAA
GBBAC6721-15	bacteria	CATGGCGGTACGCGCCGAGCTGTTTCAGCCGGGCCTTCAGCTCATGCATCCCGAGTTCTATAACCAGCTGATCGGCGTGCATGCCCTGGTGATGATTTTTGCGGCGCTCATGCCCGCAGCCACTGGCTTCGCCAACTGGATGCTGCCCTTGCAGATAGGCGCGCCGGATATGGCCCTGCCCCGCCTCAACAACTGGGGTTTCTGGCTCCTGCCTCCGGCTGCCATCCTGCTTCTGGCTTTGTTTGGCATAGGCGATGGCGCGGCCACGGGCTGGACCTTTTATGCCCCGCTCTCGGTGCAGGGCGGCATAGGCGTGGATTTTGCGATTTTCGCCGTGCACTTGCTGGGGATTTCATCGGTAATGGGCTCGATCAACATCATTGTCACCATTTTCAATATGCGCGCGCCGGGCATGACGCTGATGAAGCTGCCGCTCTTTGCCTGGGGCTGGCTGATCACCGCTTTCCTGCTCATCGCCACCATTCCCGTGCTGGCCGGG
UMGG091-08	animalia	AAGATTATTAATTCGAGCTGAATTAGGTAACCCAGGATCATTAATTGGAGATGACCAAATTTATAATACTATTGTAACTGCTCATGCTTTTATTATAATTTTTTTTATGGTTATACCAATTATAATTGGAGGATTTGGAAATTGATTAGTACCATTAATATTAGGAGCCCCTGATATAGCATTCCCACGAATAAATAATATAAGATTTTGACTTTTACCTCCATCTATTACTTTATTAATTTCTAGAAGAATTGTAGAAAATGGGGCAGGAACTGGATGAACAGTATACCCACCTTTATCTTCTAATATTGCTCATGGAGGAAGATCTGTAGATTTAGCAATTTTTTCATTACATTTAGCTGGAATTTCATCAATCTTAGGAGCTATTAATTTTATTACAACAATTATTAATATACGATTAAATAATCTATCATTTGATCAAATACCTTTATTTGTATGAGCTGTAGGAATTACAGCATTTTTATTATTACTATCATTACCTGTATTAGCAGGAGCTATTACTATATTATTAACA
GBBAC658-15	bacteria	TATGATTATGCCTGCATTATTTAGTGGATTTGGTAACTATTTTGTACCTCTATTAATAGGAGCGCCTGATATGGCTTTTCCACGCCTTAACAATATAAGTTTTTGGCTATTAATTCCTGCTTTTCTTTTACTTATTAGTTCAACTTTTATTGACGGCGGGCCTGGAACTGGATGGACACTCTACCCTCCTTTAAGTAATTTGAACGGTCATACTGGAGCAGCAGTCGATGTAGCTATTTTTAGCTTACATTTAACCGGTCTCTCATCAATACTCGGATCAATTAATTTAATCGTTACTATAT
NOFIG890-16	animalia	TAATTGGAAATGATCAAATTTATAATTCAATTGTTACAGCTCATGCATTTATTATAATTTTTTTTATAGTGATACCAATTATAGTCGGGGGGTTTGGTAATTATATAATTCCTTTAATATTAACTGCCCCAGATATAGCTTTCCCTCGATTAAATAACATAAGATATTGATTATTAGTCCCTTCATTAATATTATTAGTTTCTAGAATATTTATTGACCAAGGGGCTGGTACTGGGTGAACCGTTTATCCCCCTTTATCTTCAAATATAGGTCATTCAGGGATCTCAGTTGATTTAACAATTTTTTCTTTACATATAAGAGGGGTTTCCTCAATTTTAGGATCAATTAATTTTATTACAACTATTTTAAATATACGTCCAATTAAAATATCTATAGATAAAATTTCATTATTCACATGATCTATTTTTTTAACAACAATTTTATTATTATTATCATTACCTGTTTTAGCGG
BSCHR040-10	animalia	TTGGGGCATGGGCTGGAATAGTTGGAACCTCATTAAGAATTTTAATTCGAGCAGAACTTGGTCATCCGGGGGCACTAATTGGTGATGATCAAATTTATAATGTTATTGTAACAGCCCATGCTTTTATTATGATTTTTTTTATAGTAATACCTATTATAATTGGAGGATTTGGAAATTGATTAGTTCCTTTAATATTAGGAGCACCAGATATAGCCTTTCCTCGAATGAATAATATAAGTTTTTGAATATTACCACCTTCTCTTACTCTTTTATTAGCCAGTAGTATAGTAGAAAATGGAGCTGGGACAGGATGAACAGTTTACCCTCCCCTCTCAGCAAGTATTGCACATACTGGAGCTTCAGTTGATTTAGCAATTTTTTCATTACATTTAGCAGGAATTTCTTCAATTTTAGGTGCTGTAAATTTTATTACAACTGTAATTAATATACGATCTAGAGGTATTACTTTAGATCGAATGCCTTTATTTGTTTGATCAGTTGTAATTACTGCAATTCTTTTATTACTTTCTTTACCAGTATTAGCTGGAGCTATTACAATATTATTAACTGATC
GBMH10768-19	animalia	TTAATACTAGGTGCACCTGATATAGCATTCCCACGAATAAACAACATAAGTTTTTGATTACTACCACCCTCACTAACCCTTCTACTAACTAGTAGAACAGTAGAAAGTGGTGTAGGTACAGGATGAACTGTTTACCCACCTCTTGCGAGAGGAATCGCCCATGCCGGAGCATCTGTAGACCTAGCCATCTTCTCTTTACATCTTGCAGGAGTATCATCTATCCTAGGAGCAGTAAACTTCATCACAACAACAATCAACATAAAGCCAAAAAGCATAAAGCCTGAACGAATCCCCCTATTCGTATGATCAATTGCCATTACTGCCCTACTACTTCTTCTATCCCTACCAGTACTTGCAGGAGCAATCACAATATTATTAACAGATCGCAACCTAAATACATCATTTTTCGACCCAGCAGGAGGTGGAGATCCCATCCTATACCAACACCTATTTTGATTCTTTGGACATCCAGAAGTATATATTCTTATCCTACCAGGA
GBBAC1696-15	bacteria	GTTCGCGACCAACCACAAGGACATCGGCACGCTGTACCTGCTGTTCTCCTTCGCGATGCTGCTCTCGGGCGGCACGCTGGCACTGCTGATCCGCCTGGAGCTGTTCGAGCCGGGCCTGCAGTTCTTCCATCCGGAGCTGTTCAACCAGTTCACCACGCTGCACGGCCTGGTCATGGTGTTCGGCGCGATCATGCCGGCCTTCGTCGGCTTCGCGAACTGGATGGTCCCGCTGCAGGTCGGCGCGTCCGACATGGCCTTCGCGCGGATGAACAACTTCAGCTTCTGGCTGCTGCCGCCCGCGGCCATCCTGCTGGTCGGTTCGTTCTTCGTGCCGGGCGGCGCCGCCGCCGGCTGGACGCTCTACGCGCCGCTGTCGGTGCAGATGGGCCCGGGCATGGACATGGCGATCTTCGCGGTGCACATCATGGGCGCCTCGTCGATCATGGGCTCGATCAACATCATCGTGACCATCCTGAACATGCGTGCTCCCGGCATGACGCTGATGAAGATGCCGATGTTCTGCTGGACGTGGCTGATCACGGCCTACCTGCTG
ABMMC13630-10	plantae	GGAAGTCCTGATATGGCATTTCCTAGATTAAATAATATATCATTCTGATTATTACCTCCTTCATTAATTTTATTATTATTATCTTCTATTATTGAAGTAGGTGTAGGAACTGGTTGAACTGTTTATCCTCCATTGAGTTCAATTCAAAGTCATTCAGGAGCAGCAGTTGATTTAGCAATTTTTAGTTTACATTTATCGGGAGCTTCTTCAATTTTAGGTGCAGTTAATTTCATATCAACAATATTAAATATGCGAAATCCCGGACAAAATTTATACAGAATTCCTTTATTTGTTTGATCTATTTTTGTAACTGC
ABMMC22058-16	plantae	TGTTAATTCGAATGGAACTTTCCCAACCAGGTAATCATTTATTACTAGGTAATCATCAAGTTTATAATGTTCTTATTACAGCTCATGCTTTTTTAATGATTTTTTTTATGGTAATGCCTGTAATGATAGGCGGGTTCGGAAATTGATTTGTACCTATAATGATAGGAAGTCCTGATATGGCATTTCCTAGATTAAATAATATTTCATTTTGATTACTACCCCCATCTTTATGTTTGCTATTAATTTCATCTTTAGTTGAAGTTGGTAGCGGTACAGGATGAACTGTTTATCCACCTTTAAGTTCTATCCAAAGTCATTCAGGTGCCTCAATTGATTTAGTTATATTTAGTTTGCACTTAGCTGGGGCATCTTCTATTTTGGGAGCAATAAATTTTATTTCTACAATTTTTAATATGCGAAATTCAGGACAAAATTTTTACAGAATTCCTTTGTTTGTTTGGTCAATATTAATAACTGCTTTTTTACTTTTACTAGCAGTACCTGTATTAGCAGGTGCTATTACAATGTTACTAACTGATCGAAATTTTAACACTT
CFWIF791-10	animalia	TATATTTTATTTTTGGGGCTTGAGCTGGAATAGTAGGAACTTCCCTTAGTATACTAATTCGAGCTGAATTAGGTCACCCAGGATCTCTAATTGGAGATGACCAAATTTATAATGTAATTGTTACAGCACATGCTTTTGTAATAATTTTTTTTATAGTAATGCCTATTATAATTGGAGGATTTGGTAATTGACTTGTTCCTCTTATATTAGGAGCACCTGATATGGCATTTCCTCGAATAAATAATATAAGTTTTTGAATACTTCCTCCTTCCTTAACATTATTATTAGCAAGTAGTATAGTTGAAGCAGGAGCTGGAACAGGTTGAACCGTTTATCCTCCTTTATCCTCAGGAATTGCTCATGCTGGAGCTTCCGTAGATTTAGCTATTTTTTCTCTTCATCTTGCAGGTATTTCTTCTATTTTAGGAGCTGTAAATTTTATTACAACTATTATTAATATGCGATCAAATGGAATTACATTTGATCGAATGCCTTTATTTGTCTGATCTGTTGTAATTACAGCTATTTTATTATTATTATCATTACCTGTATTAGCCGGAGCTATCACAATATTATTA
LOFLB898-06	animalia	TTTTTTTTATAGTAATACCTATTATAATTGGAGGATTTGGTAATTGATTAGTTCCTTTAATACTAGGAGCACCAGATATAGCTTTCCCACGAATAAATAATATAAGATTTTGACTTTTACCCCCATCTTTAACTTTATTAATTTCAAGAAGAATTGTAGAAAACGGAGCAGGTACCGGATGAACAGTCTATCCCCCTCTATCATCTAATATTGCCCATAGAGGTAGATCTGTAGATCTAGCTATTTTCTCATTACATTTAGCTGGTATTTCTTCTATTTTAGGGGCAATTAATTTTATTACTACAATTATTAATATAAAATTAAATGGTTTAACTTTTGATCAAATACCTTTATTTGTATGAGCAGTAGGAATTACTGCACTTTTATTACTTTTATCATTACCAGTTTTAGCAGGAGCTATTACTATATTATTAACTGATCGTAATTTAAACAC
JRPAA4922-15	plantae	ACCATATGTACACTGTTGGTTTAGACGTAGATACTCGTGCTTATTTTACAGCTGCAACTATGATCATTGCAGTTCCAACAGGTATAAAAATATTCAGTTGAATAGCTACAATGTGAGAAGGGGCTATTCATTTTAAAACCCCAATGTTATTCGCTGTAGGTTTTATTTTCTTATTTACTATAGGAGGCTTAACAGGAATTGTTTTAGCTAATTCGGGATTAGATATTAGTTTGCACGATACATACTATGTTGTGGCTCATTTCCATTATGTTCTTTCTATGGGTGCGGTATTTGCTATTTTTGCTGGTTTTTACTATTGATTTGGGAAAATTACAGGGGTTCAATATCCTGAAATATTAGGCCAAATTCATTTTTGATCAACATTTATAGGAGTAAACTTAACATTTATGCCTATGCATTTTCTGGGGTTAGCTGGAATGCCTAGACGAATTCCGGATTACCCTGATGCTTA
AEDNA113-12	animalia	TTTGATCAGCTATAATAGGAACTGCTATAAGAGTATTAATTCGAATGGAATTAGGAAATCCTGGGAGATTATTGGGTGATGATCATTTATATAATGTTATAGTTACTGCTCATGCTTTTGTAATAATTTTTTTTATAGTAATACCTATTCTTATTGGAGGTTTTGGGAATTGATTAGTTCCTTTAATATTAGGAGCTCCAGATATATCATTTCCTCGAATAAATAATCTTTCTTTTTGGTTATTACCTCCTTCTTTGTTTTTATTATCTATATCTTCTATAGTAGAAATAGGAGTTGGTGCTGGATGAACTGTTTATCCTCCTTTAGCATCTACAGTTGGACATATAGGAAATTC
ABMMC8367-10	plantae	TGGTACTGGTTGAACTGTGTACCCACCTTTAAGTTCTATACAAAGTCACTCAGGTGGGGCAGTAGATTTAGCAATTTTTAGTTTACACCTTTCGGGGGCTGCTTCAATTTTAGGTGCTGTAAATTTTATATCAACTATTTTAAATATGCGCAATCCCGGGCAAAGTATGTATAGAATGCCTCTATTTGTTTGATCAATTTTTGTTACAGCGTTTTTGCTACTATTGGCAGTTCCTGTTTTAGCTGGGGCAATAACAATGTTGCTAACCGATCGTAACTTTAATACATCTTTCTTCGATCCTGCGGGCGGAGGTGA
BERMR189-10	plantae	CTGCTCATGCATTCTTAATGATTTTTTTTATGGTTATGCCCGTAATGATTGGGGGTTTTGGTAATTGATTTGTTCCAATAATGATTGGAAGTCCTGACATGGCTTTTCCAAGATTGAATAATATATCATTTTGATTATTACCACCTTCTTTATGTTTATTACTTTTATCATCTGTTGTTGAGGTAGGGGCTGGGACAGGTTGAACTGTGTACCCACCACTTAGTTCCATTCAAAGTCATTCAGGAGGTGCAGTTGATTTAGTTATATTTTCATTACATTTATCTGGAGCATCTTCTATTTTGGGTGCAATTAATTTTATTTCCACGATAATTAATATGAGAA
MAERL017-11	plantae	ACGCTTAAATAATATTAGTTTTTGATTACTACCACCTTCATTAATTCTTTTATTAGCTTCTTCTTTAGTAGAGGTTGGTGTTGGGACAGGCTGAACAGTGTACCCTCCTTTAAGTTCAATACAGAGTCATTCAGGAGCTTCTGTGGATTTAGCAATTTTTAGTTTACATCTAGCAGGCGCATCATCGATATTAGGTGCTGTAAACTTTATATCGACTATTTTAAACATGCGTAATCCAGGCCAAAGCATGTACAGAATGCCTCTATTTGTTTGATCAATTTTTGTTACAGCTTTCTTACTTTTATTAGCTGTTCCTGTATTAGCTGGAGCAATAACAATGCTTTTAACTGATAGAA
ABMMC12552-10	plantae	TCTCAACCAGGAAACCAACTATTATTTGGCAATCATCAAATTTATAATGTTTTAATTACAGCACATGGTATCTTAATGATATTTTTTTTAGTTATGCCCGTTATGATAGGAGGTTTTGGAAATTGGTTAGTACCTATTATGATAGGAAGTCCTGACATGGCATTTCCTCGTTTAAACAATATTAGTTTTTGATTATTACCACCAGCCTTATCTCTACTACTCATATCTTCTATAGTGGAAGTTGGAGCAGGAACAGGTTGAACAGTTTATCCTCCTTTGAGTTCCATACAAAGTCATTCTGGAGCAGCTGTAGATTTAGCGATTTTCTCATTACACTTGTCTGGAGCATCCTCAATATTAGGTGCGGTCAATTTTATATCTACAATATTAAATATGCGTAACCCTGGTCAAAGTTTATATAGAATACCTTTGTTTGTTTGATCAATTTTTGTTACAGCTTTTTTACTTTTATTAGCAGTCCCTGTATTAGCAGGAGCTATTACAATGCTTTTAACGGATAGAAATTTCAATACATCATTTTTTGATCCCGCTGGTGGAGGAGACCCTATTC
ABMMC21909-16	plantae	TCGCAACCAGGAGATCAAATACTTTTAGGAAATCATCAAGTATACAATGTGCTTGTTACTGCTCATGCTTTTTTAATGATTTTTTTTATGGTAATGCCAGTTATGATTGGTGGATTTGGGAATTGGTTTGTTCCAATAATGATTGGGAGTCCTGATATGGCATTTCCTAGATTAAATAATATTTCTTTTTGATTATTACCTCCGTCATTAATTTTATTATTACTATCTTCTATTATTGAAGTAGGTGTAGGAACCGGTTGGACAGTTTATCCCCCTTTAAGTTCGATTCAAAGTCATTCTGGAGCTTCTGTTGATTTAGCAATTTTTAGTTTACATTTAGCTGGAGCTTCTTCAATTTTAGGTGCAGTTAATTTTATTTCAACAATATTAAATATGCGTAATCCAGGACAAAATTTGTATAGAATTCCTTTGTTTGTATGATCAATTTTTGTTACTGCTTTTCTTTTATTACTGGCAGTTCCTGTTTTAGCAGGTGCTATTACAATGTTATTAACTGATCGTAATTTTAATACATCTTTTTTTG
ABMMC2662-08	plantae	GTTTTGGTAACTGATTTGTACCTATTATGATAGGAGCTCCTGATATGGCGTTTCCTAGGTTAAATAATATCAGTTTTTGATTATTGCCTCCCTCATTGTGTCTTCTTTTAGGTTCTGCTATGGTAGAAGTTGGAGCAGGCACAGGTTGAACGCTATATCCTCCATTAAGCTCAATCCAAAGTCACTCAGGGGGAGCTGTAGACCTTGCTATATTTAGTTTGCATTTATCAGGAGCATCTTCAATATTAGGCGCGATTAATTTTATTACGACCATATTTAACATGCGTAATCCAGGGCAAAGTATGTATCGTATACCTTTATTTGTTTGATCTATCCTAATTACAGCGTTTTTGCTTTTATTAGCAGTACCTGTGTTAGCAGGTGCAATTACAATGTTACTAACAGATAGAAACTTTAATACTACATTT
ABMMC23765-18	plantae	TGATTTTTTTTATGGTAATGCCAGTAATGATTGGAGGTTTTGGAAATTGATTTGTTCCTATTATGATTGGAAGTCCCGATATGGCATTTCCTAGGTTAAATAACATTTCATTTTGATTATTACCACCTTCACTTTGTTTATTATTATTGTCTTCTATTGTTGAAGTTGGGACAGGAACAGGTTGAACTGTTTATCCACCATTGAGTTCAATACAAAATCATTCGGGAGCCTCTGTAGATTTAGCAATATTTAGTTTACATTTATCAGGAGCCTCATCTATTTTAGGTGCAATTAACTTCATTTCTACTATTCTAAATATGCGCAATCCAGGACAAACTTTTTATCGTATCCCACTTTTTGTTTGATCTATTTTTGTAACAGCATTTTTACTTTTACTTGCAGTTCCTGTACTTGCTGGTGCAATTACAATGTTAT
ABMMC9909-10	plantae	ATATTCTTTTTAGTAATGCCTGTAATGATAGGAGGTTTTGGTAATTGACTTGTCCCAATCATGATTGGAAGCCCTGATATGGCTTTCCCACGTTTAAATAATATTAGTTTTTGATTACTTCCACCAGCACTGTTTCTTTTATTGGCTTCATCTTTAGTTGAAGTAGGTGTAGGTACAGGTTGGACTGTGTATCCGCCGCTAAGTTCAGTACAAAGCCACTCAGGAGCTGCTGTAGATTTAGCAATTTTTAGTCTACATATAGCAGGAGCTTCGTCAATTTTAGGCGCTGTTAATTTTATCTCTACAATTTTAAATATGCGTAATCCGGGTCAAAGTATGTATAGAATCCCATTATTTGTTTGATCGATTCTTGTAACAGCTTTTTTATTATTATTGGCAGTACCTGTATTAGCAGGTGCTATAACTATGCTTCTTACAGATAGAAATTTTAATACATCTTTTTTTGATCCTGCAGGGGGAGGAGACCCTATTTTATACCAACA
GBBAC1450-15	bacteria	TCGGCACCCTCTATCTGATTTTCGCGATCATCGCCGGGATCATCGGCGGTGCGATTTCGGGCCTGATGCGCGCCGAACTCGCGCAGCCGGGCCAGTATCTCCAGGCATGGGATCAGGCCTATAACGTGCTCATCACCGCCCACGGCCTCATCATGGTCTTCTTCATGGTGATGCCCGCGATGATCGGGGGCTTTGGCAACTGGTTCGTGCCGATCATGATCGGCGCGCCGGACATGGCCTTCCCGCGCATGAACAATATCAGCTTCTGGCTGCTGATCCCGGCCTTCGCGCTGCTGCTCGGCTCGACCTTCGTTGGCAACGGCGCGGGCACCGGCTGGACGGTCTATGCGCCGCTATCGACCAGCGGTTCGGCCGGTCCGGCGGTGGACATGG
GBBAC6396-15	bacteria	TTCGCCTGGAACTGATCGCTCCGGGTAGCACCATTGTCGGGCCCGACACCTACAATGCGCTGTTCACTCTGCACGGGGTGGTGATGATCTTTCTGTTCATCATCCCTGGAATACCCGCCGCCTTCGGCAACATCCTGCTGCCGTTGCAGATCGGCGCACGGGATGTGGCTTTTCCGCGGCTGAATCTGTTTTCCTGGTGGCTCTACATCATCGGCGCCAGCATGGCCCTGTCCTCCCTGCTGGGAGGCGGCGGCCCGGACACCGGCTGGACCTTTTATCTGCCTTTTGCCGGCGAGACCGCCACCAACGTGTCGCTGGCGGTATTTGCCGTCTTTATTCTCGGCTTTTCCTCCATTCTGACCGGCCTCAACTTTATCACCACAATACATCGGATGCGGGCCCCCGGCATGACCTGGACACGCCTGCCGC
ABMMC14108-10	plantae	AATGTATTGATTACTGCACATGCTTTTTTAATGATATTTTTTATGGTAATGCCTGTAATGATAGGTGGTTTTGGAAATTGGTTAGTACCCATTATGATAGGTAGTCCAGATATGGCTTTCCCAAGATTGAACAACATTTCATTTTGATTGCTACCGCCCTCACTTTGTTTATTGTTATCTTCAGCTTTAGTGGAAGTGGGTGTTGGTACAGGTTGGACTGTATACCCACCTTTAAGTTCAATCCAAAGTCATTCAGGCGCAGCGGTTGATTTAGCTATTTTTAGTTTACATGTGGCAGGTGCTTCATCTATTTTAGGCGCAATTAATTTTATTTCAACTATTATTAATATGCGAAATTCAGGACAAAATATGTATAGAATGCCTTTATTTGTATGATCTATTTTTGTTACAGCATTT
MOP536-12	animalia	TCTCGTATTTGGTGCCTGGGCCGGAATAGTGGGGACAGCTCTAAGCCTGCTCATTCGAGCAGAACTTAGCCAACCTGGAGCCCTTTTAGGAGACGACCAGATTTATAATGTAATCGTCACCGCACACGCTTTTGTAATAATCTTTTTTATAGTTATACCAATTATGATTGGGGGTTTTGGAAACTGACTTATTCCCCTAATAATTGGGGCCCCGGACATAGCATTCCCTCGTATAAATAACATAAGCTTTTGACTCTTACCGCCATCATTCCTTCTTCTCCTAGCTTCTTCAGGTGTCGAAGCTGGAGCCGGTACTGGCTGAACTGTCTACCCACCCCTTGCAAGCAATCTTGCACATGCCGGGGCATCCGTAGACTTAACCATCTTTTCACTTCACCTTGCGGGAATTTCATCAATTCTGGGTGCTATTAATTTTATTACCACTGTGATTAATATGAAACCTCCGTCTGTTACTATGTATCAAATTCCCTTATTTGTGTGAGCCGTGCTGATTACAGCCGTCCTCCTACTCCTTTCTCTACCAGTCCTGGCCGCTGGTATTACTATAC
OOMYA1219-08	protista	ACTTTATATTTAATTTTTGGTGCTTTTTCTGGTGTTGTAGGTACTACTTTATCTGTATTAATTCGTATGGAATTAGCTCAACCAGGTAATCAAATATTAATGGGAAATCATCAATTATATAATGTAGTAGTAACTGCTCATGCTTTTATAATGATTTTTTTTATGGTTATGCCTGTATTAATTGGAGGCTTCGGTAACTGGTTCATACCTTTAATGTTAGGAGCTCCAGATATGGCTTTTCCCAGAATGAATAATATTAGTTTTTGGTTATTACCTCCATCTTTATTTTTATTAGTTTCTTCTGCTATAGTTGAATCAGGCGCGGGTACTGGTTGGACAGTTTACCCTCCTTTAGCAAGTATTCAAGCAC
LOCBB184-06	animalia	ATTGGAGGATTTGGTAATTGATTAGTTCCATTAATGTTAGGGGCCCCAGATATAGCCTTTCCTCGAATAAACAATATAAGTTTTTGACTTTTACCCCCCTCATTAACTTTATTAATCTCTAGTAGAATTGTAGAAAATGGAGCAGGAACAGGATGAACAGTGTACCCCCCACTTTCATCTAATATTGCTCATGGAGGAAGATCTGTAGATCTTGCAATTTTTTCATTACATTTAGCTGGAATTTCTTCAATTTTAGGAGCTATTAATTTTATTACAACAATTATTAATATACGATTAAATAGTTTATCTTTTGATCAAATACCTCTATTTATTTGAGCAGTAGGAATCACTGCATTTTTATTATTATTATCTTTACCTGTTTTAGCTGGAGCTATTACAATATTATTAACAGATCGAAATTTAAATACTTCTTTTTTTGATCCTGCAGGAGGTGGAGAT
ABGYG1244-08	animalia	TGGCCAACCTGGAGCCCTATTAGGTGATGATCAAATCTATAACGTAATCGTAACAGCTCATGCTTTCGTAATAATTTTCTTTATAGTAATGCCTATTATAATTGGAGGATTCGGTAATTGATTAGTACCACTAATAATTGGCGCACCCGATATAGCATTCCCACGAATAAACAATATAAGTTTCTGACTCCTCCCACCTTCCTTCCTACTTTTACTTGCTTCCTCTACAGTTGAAGCTGGCGTCGGAACAGGTTGAACCGTATACCCACCACTAGCCGGAAATCTAGCACATGCTGGAGCTTCAGTTGACCTAGCTATTTTCTCTCTTCATCTAGCTGGAGTTTCATCAATCCTTGGAGCTATTAATTTCATTACTACAATTATTAATATAAAACCACCTGCCCTCTCTCAAT
PHYTO103-10	protista	TTAGTTATGCCTGCATTAATTGGTGGTTTTGGTAATTGGTTTGTTCCTTTAATGATTGGTGCCCCTGATATGGCTTTTCCACGTATGAATAATATTAGTTTTTGGTTATTACCTCCAGCTTTATTATTATTAGTTTCATCAGCTATTGTTGAATCTGGTGCTGGTACCGGTTGGACTGTTTATCCACCATTATCTAGTGTACAAGCGCATTCAGGACCTTCAGTAGATTTAGCAATTTTTAGTTTACATTTAACAGGTATTTCATCATTATTAGGTGCTATTAATTTTATCTCAACTATTTATAATATGAGAGCTCCTGGTTTAAGTTTTCATAGATTACCTTTATT
ODSO502-08	animalia	GCTTTTGTTATAATTTTTTTTATAGTAATACCTATCATAATTGGTGGTTTCGGAAATTGGTTAGTACCTCTAATATTAGGAGCACCAGATATGGCTTTCCCTCGATTAAATAATATAAGATTCTGACTCTTACCTCCATCTTTAACCCTTCTTCTAGCAAGAAGATTAGTAGAAAGAGGAGCTGGAACTGGTTGAACTGTTTACCCTCCATTAGCAGGGGTTATTGCCCATGCTGGAGCGTCAGTAGATTTAACAATTTTTTCATTACATTTAGCGGGAGTATCCTCAATTTTAGGAGCAATTAATTTTATTACAACTACAATTAATATAAAGTCACCTGGTATAA
HYLHI082-08	animalia	GAATAATTATTCGAATAGAATTAAGAACCCCGGGTATATGAATTAATAATGATCAAATTTACAATTCAGTAATTACTGCTCATGCATTCGTTATAATTTTTTTTATAGTTATACCATTTATAATCGGAGGGTTTGGGAACTGATTAATTCCTATAATAATTGGGGCTCCAGATATAGCTTTCCCTCGAATAAATAATATAAGATTTTGATTACTACCCCCATCATTAATAATATTGATATTAAGAATAATAATTTATTCGGGGTCGGGGACTGGGTGAACAGTTTACCCTCCTTTATCACTAATTATATATCATCCTACTTTATCAGTTGATTTTACAATTTTTTCATTACATATTGCAGGAATTTCATCAATTATAGGAGCTATTAATTTTATTGTTACTATTTTAAATATAAAAAATTATAATTTAAGTTATGATCAGATAACTTTATTTTCATGATCAGTAATAATTACAGCAATTCTTCTTTTATTATCTTTACCTGTTTTAGCAGGAGCTATTACTATATTGTTATCTGATCGTAATTTTAATACATCATTTTTTGACCCTGCTGGAGGAGGA
MAMOS1370-12	animalia	TTTTATAGTAATACCAATCATAATTGGAGGATTTGGAAATTGATTAGTTCCTTTAATGTTAGGAGCTCCAGATATGGCCTTTCCTCGAATAAATAATATAAGTTTTTGAATACTACCTCCTTCATTGACACTACTACTTTCAAGTAGTTTAGTAGAAAATGGGGCTGGGACTGGATGAACAGTGTATCCCCCTCTTTCATCTGGAACAGCTCATGCTGGAGCTTCAGTAGACTTAGCTATTTTTTCTTTACATTTAGCAGGAATTTCATCAATTTTAGGTGCAGTAAATTTTATTACAACAGTAATTAATATACGATCTTCAGGAATTACTCTTGATCGAATACCTTTATTTGTTTGATCAGTAGTAATTACTGCAGTTTTATTACTTCTTTCTTTACCTG
EULEP3273-15	animalia	TGGAACATCCTTAAGCTTACTTATTCGTTCTGAATTAGGTACTCCAGGATCTTTAATTGGAGATGATCAAATTTATAATACTATCGTTACAGCTCATGCTTTTATTATAATTTTTTTTATAGTTATACCAATTATAATTGGAGGATTTGGAAATTGACTAGTACCCCTTATACTAGGAGCTCCTGATATAGCTTTTCCACGAATAAATAACATAAGATTTTGACTATTACCCCCCTCTCTTACTTTATTAATTTCAAGAAGAATCGTAGAAAATGGGGCAGGAACAGGATGAACAGTTTATCCCCCTCTTTCATCAAATATTGCCCATCAAGGATCTTCTGTTGATTTAGCTATTTTTTCCCTTCATTTAGCAGGAATTTCTTCAATTTTAGGAGCAATTAATTTTATTACAACTATTATTAATATACGAATTAATAATCTTTCATTTGATCAAATACCTTTATTTGTTTGAGCAGTAGGAATTACAGCTTTACTACTTTTATTATCTCTTCCAGTTTTAGCAGGTGCTATTACTATATTATTAACTGATCGTAATTTAAATACATCTTTTTTTGATCCTGCAGGAGGAGGAGATCC
GBBAC5420-15	bacteria	ATCAGATCTTCACGGCTCACGGCGTTGTCATGATTTTCTTCGTGGCCATGCCGCTGATTACCGGCTTGATGAATTACGTTGTACCACTACAGATCGGTGCGCGTGATGTCGCATTCCCGTCTCTCAACAACTTCAGCTTCTGGATGACGACTGCAGGCGCGATATTGCTGATGATATCGATGTTCTTCGGCGTATTCGCGCGCACTGGCTGGCTGGCATACCCGCCGTTATCCGGCTTGGCGCAGAGTCCTGACGTAGGTGTCGATTACTACGCATGGTGTCTTCAGATCGCTGGGGTAGGCACCCTGCTGTCGGGTATCAATCTGCTCG
ABEE190-17	animalia	GATTTTGACTTTTACCTCCTTCTTTAATTTTATTAATCTTTAGAAATTTTTTAAATCCTAGACCTGGAACTGGATGAACTGTTTATCCTCCTCTTTCTTCTCATTTATATCATTCTTCTCCCTCAGTTGATTTAGCAATTTTTTCTTTACATATTTCTGGATTATCCTCTATTATAGGTTCATTAAATTTTATTGTTACTATTATTATAATAAAAAATATTTCATTAAAACATATTCAATTACCTCTTTTTCCTTGATCTGTTTTTATTACAACTATTTTATTATTATTTTCTTTACCTGTCTTAGCTGGGGCAATTACTATATTATTATTTGATCGAAATTTTAACACTTCTTTTTTTGATCCAATTGGAGGTGGGGACCCAATTTTATATCAACATCTGTTTTGATTTTTTGG
GBSYM1803-13	animalia	AGGAATACTAGGACTATCATTTAGTATATTAATTCGAACAGAACTAGGAATACCAGGATCAATAATTGGAGATGATCAAATTTACAATGTAATTGTAACATCTCATGCATTTTTAATAATTTTTTTTATAGTCATACCTATTATAATTGGAGGATTTGGAAATTGATTAATTCCTTTAATGTTAGGAGCTCCTGATATAGCATTCCCTCGATTAAATAATATAAGATTTTGATTTTTACCACCTTCAATAACACTACTTTTATCAAGAAGAATAGTAAACTCAGGGTCAGGAACAGGTTGAACTGTTTACCCACCTTTATCTAATAATATATCTCATGCAGGAGCATCAGTAGATTTAACAATTTTTTCATTACATTTAGCAGGAATTTCATCAATTTTAGGAGCAAT
ABMMC18258-13	plantae	TTAATGGGTAACCATCAAATTTACAATGTTTTAGTTACTGCTCACGCATTTTTAATGATTTTTTTTATGGTAATGCCCGTGATGATAGGAGGATTCGGTAATTGGTTAGTGCCTATTATGATAGGAAGCCCTGATATGGCTTTCCCACGTCTAAATAATATAAGCTTTTGGTTATTACCACCTTCACTTTGCCTTTTATTGGCGTCGTCTTTAGTTGAAGTAGGGGCTGGAACAGGTTGGACAGTATATCCTCCATTAAGTTCTATACAAAGCCACTCGGGTGGTGCTGTTGATTTAGCAATTTTTAGTTTGCATTTGTCTGGCGCAGCTTCAATCTTGGGTGCTGTGAATTTCATTTCTACAATTTTGAATATGCGTAATCCAGGGCAAAGTATGTATAGAATGCCTTTATTTGTATGGTCTATTTTTGTTACGGCATTTTTGTTATTACTAGCGGTACC
JRPAA8211-15	protista	TTAGAATGGAATTAGCACAACCTGGTAATCAAATTTTTATGGGAAATCATCATTTATATAATGTTGTTGTTACAGCACATGCTTTTATTATGATTTTCTTCATGGTTATGCCTGTATTAATAGGTGGTTTCGGTAACTGGTTTGTTCCTTTAATGATTGGTGCACCAGATATGGCTTTTCCTAGAATGAATAATATTAGTTTTTGGTTATTACCACCTTCGTTATTATTATTAGTATCATCAGCTATAGTTGAATCAGGTGCTGGTACTGGTTGGACTGTGTATCCTCCTTTATCAAGTGTTCAAGCACACTCTGGTCCTTCTGTAGATTTAGCTATATTTAGTTTACATTTATCGGGTATTTCATCTTTATTAGGTGCTATTAATTTTCTTTCAACTATTTATAATATGAGAGCTCCTGGTTTAAGTTTCCATAGATTACCTTTATTCGTTTGGGCTATTTTCATTACAGCTTTCTTATTATTATTAACTTTACCTGTTTTAGCTGGAGCTATTACAATGTTATTAACAG
ABMMC652-06	plantae	TGCATTTTTAATGATTTTTTTTATGGTTATGCCCGTAATGATTGGTGGTTTCGGTAATTGGTTAGTACCAATAATGATTGGAAGTCCAGATATGGCGTTTCCAAGATTAAATAATGTTTCATTTTGATTATTACCTCCATCTATTTGTTTGCTTTTAGCTTCAGCGATTGTAGAAGTTGGAGTAGGGACTGGATGAACTGTTTACCCTCCTTTAAGCTCAATACAAAGTCACTCAGGAGGTGCTGTGGATTTAGCGATTTTTAGTCTTCATTTGGCAGGGGCGTCTTCTATTTTAGGTGCAATAAATTTTATTTCGACTATTTTAAATATGCGTAATCCTGGTCAAAGTATGTATAGAATTCCATTATTTGTTTGGTCGATTTTTGTGACAGCATTTTTACTTCTATTAGCAGTACCTGTTTTAGCAGGAGCAATTACAATGCTTTTAACTGATCGTAATTTTAATACTTCTTTTTTTGATCCAGCAGGCGGAGGTGATCCAATTTTATATCAGCATTTA
ITRED005-10	plantae	GCTTTTTCAGGTTTAATTGGAGGTTGTATGTCAATTTTAATTCGTATGGAATTAGCTCAACCAGGAAATCATTTACTTTTAGGAAATCATCAAGTATATAATGTACTTATCACAGCACATGCTTTTTTAATGATTTTTTTTATGGTTATGCCTGTAATGATAGGGGGCTTTGGTAATTGATTAGTTCCTATAATGATAGGAAGTCCAGATATGGCTTTTCCTAGATTAAATAATATATCTTTTTGATTATTACCACCTTCTTTATGTTTATTACTATTATCTGCTTTAGTTGAGGTTGGAGCTGGTACTGGTTGGACAGTATATCCTCCATTAAGTTCTATACAAAGCCATTCTGGAGGAGCTATTGATTTAGCTATTTTTAGTCTTCATTTATCAGGAGCTTCTTCTATCTTAGGGGCTGTTAATTTTATATCTACAATTTTAAATATGCGTAGTCCCGGTCAAAGCATGTATAGAATACCATTATTTGTATGATC
JRPAA8634-15	plantae	TTTTGGAGCCTTTTCAGGAGTTCTAGGTGGTTGTATGTCTATGTTGATTCGTATGGAGTTAGCTCAACCAGGAAATCACTTACTTTTAGGAAATCATCAAGTTTACAATGTTCTTGTAACTGCACATGCGTTTTTAATGATTTTTTTTATGGTTATGCCAGTAATGATTGGAGGGTTTGGTAATTGGTTAGTCCCAATTATGATTGGTAGTCCTGATATGGCTTTTCCTCGATTAAATAATGTTTCATTTTGGTTACTTCCGCCTTCATTATGTTTATTACTATTATCTGCAATTGTAGAAGTAGGTGTTGGTACAGGATGAACTGTTTATCCTCCTTTGAGTTCAATACAGAGTCATTC
GBMHH25315-19	animalia	ATCAAACATATAATGTTGTAGTTACAGCCCATGCTTTCATCATAATTTTCTTCATAGTTATACCAATCATAATTGGAGGATTTGGAAATTGATTAGTGCCTTTAATAATCGGAGCCCCAGATATAGCATTCCCACGAATAAACAATATAAGATTTTGACTATTACCCCCATCAATTACATTGTTAATTATGAGTAGAATTGTTGAAAATGGAGCAGGGACCGGATGAACTGTTTACCCCCCATTATCAGCAAATATCTCCCATAATGGAGCATCAGTAGATTTAGCAATCTTTTCACTTCATCTAGCAGGAGTAAGATCAATTTTAGGAGCAGTAAATTTTATTTCAACAATTATTAAC
SSPAC8573-13	animalia	TCCCCCATCTTTATCTTTACTTTTAATTAGAAGTTTAGTAGAAAACGGAGCTGGGACAGGTTGAACTGTTTACCCTCCTTTATCAGCAAATGTTTCTCATGCAGGTGCTTCAGTTGATCTTGCTATTTTTTCTCTTCATCTTGCAGGAATTTCTTCTATTTTAGGAGCAGTAAACTTTATCACTACTATTATTAATATACGATCTAATGGAATTACTTTTGATCGGATACCTTTATTTGTCTGATCTGTTCTAATTACCGCAATCCTACTTTTATTATCTTTGCCAGTATTAGCAGGAGCAATTACTATACTTTTAACAGATCGAAATATTAATACTTCATTCTTTGACCCTGCCGGAGGAGGAGACCCTA
JSHYO683-11	animalia	ACTTCATATTTGGAATATGAGCAGGAATAATCGGATCTTCAATAAGAATAATTATTCGATTAGAATTAGGTACCCCTAATTATTTAATTAATAATGATCAAATTTATAATTCAATAGTTACTTCTCATGCATTTATTATAATTTTTTTCATAGTTATACCAATTATAATTGGCGGATTCGGAAATTGATTAACTCCATTAATACTTGGTACCCCAGATATAGCATTTCCTCGAATAAATAATATAAGATTTTGACTATTAATTCCTTCAATTATATTATTATTAATAAGAAATATTACCAATCAAGGTAGAGGAACTGGATGAACAATTTATCCACCATTATCTTTAAATTTAAGTCATGAAGGTATATCTATTGATATATCAATTTTTTCATTGCACCTTGCAGGTGCATCATCCATTATAGGAGCTATTAATTTTATTACCACTATTATTAATATAAAAAATTTAAATTCATCATTCGATCAGTTAACTTTATTTACTTGGTCTATTAAAATTACCACTCTTTTACTTTTACTAGCTGTACCTG
ABMMC12715-10	plantae	TGATTGGTGGCTTTGGAAATTGACTAGTGCCAATTATGATTGGAAGCCCAGATATGGCTTTTCCTCGTTTGAATAACATTAGTTTTTGGTTACTACCTCCTTCTTTATGTCTTTTGTTAGCTTCCTCAATTGTTGAAGTAGGTGTTGGGACAGGATGAACAGTTTACCCACCTTTAAGTTCAATACAAAGCCATTCAGGGGCATCAGTAGACTTAGCAATTTTTAGTTTACATTTAGCAGGAGCATCTTCAATTTTAGGAGCAGTTAATTTTATTACAACTATTTTAAATATGCGTAATCCAGGACAAAGTATGTATAGAATACCCTTGTTTGTTTGATCAATTTTTGTAACAGCTTTTTTATTATTATTAGCAGTACCAGTTTTAGCAGGTGCAATTACAATGCTTTTAACAGATAGAAATTTTAATACTTCTTTTTTTGATCCAGCTGGGGGAGGTGATCCGATTTTATACCAAC
ABMMC11943-10	plantae	CAGCCTGGAAATCATTTACTTTTAGGAAATCATCAAGTTTACAATGTTTTGATTACAGCTCACGCTTTTTTAATGATCTTTTTTATGGTAATGCCCGTAATGATTGGCGGTTTCGGAAATTGATTAGTTCCAATTATGATTGGAAGCCCTGATATGGCTTTTCCACGCTTAAATAATATATCTTTTTGATTACTACCACCTTCACTTTGTTTATTATTGGCATCAGCTTTAGTAGAAGTTGGTGTAGGAACAGGTTGAACTGTATATCCGCCTCTTAGTTCTATACAAAGCCATTCAGGAGCTGCTGTTGATTTAGCGATTTTTAGTCTTCATGTAACAGGAGCTTCTTCTATACTAGGTGCTATTAATTTTATTACAACAATTATAAATATGCGAAATTCTGGACAAAGTATGTATAGAA
LEFIG503-10	animalia	TTGTAACAGCCCATGCATTTATTATAATTTTTTTCATAGTAATACCGATTATAATTGGAGGATTTGGAAATTGATTAGTACCTTTAATATTAGGAGCCCCTGATATAGCATTCCCACGAATAAATAATATAAGATTTTGACTCTTACCCCCCTCTATTACTCTTTTAATTTCTAGAAGAATTGTAGAAAATGGAGCTGGAACTGGTTGAACAGTTTACCCCCCTTTATCATCTAATATTGCTCATGGAGGAAGATCAGTAGATTTAGCTATTTTTTCCCTTCATTTAGCTGGTATTTCATCTATTTTAGGAGCTATTAATTTTATTACTACTATCATTAATATACGATTAAATAATCTATCATTTGATCAAATACCTTTATTTGTATGAGCTGTAGGTATTACTGCATTTCTTTTATTATTATCTCTACCTGTTTTAGCTGGAGCTATTACTATATTACTAACTGACCGAAATTTAAATACCTCATTTTTTGACCCAGCTGGAGGAGGAGACCCAATTTTA
AMOR328-09	animalia	TAGGATCAGCTTTAAGAGGACTAATTCGTTTAGAACTAGGTCAACCTGGTTCATTAATAGAAAATGATCAAATCTATAACACTATTGTGACAGCCCATGCCTTCGTAATAATTTTTTTTATAGTGATGCCAGTGATAATTGGAGGATTCGGAAATTGATTAGTACCTATAATAATTGGGGCTCAAGACATAGCCTTTCCTCGAATAAATAACATAAGATTCTGGTTGCTGCCTCCTTCGTTAGCTTTGCTATCATCTTCTGCTTTTGCAGGCATGGGAGCTGGTACTGGCTGAACGGTGTACCCCCCTCTGGCTGGGAATATGTTCCATTCAGGCTTTTCTGTTGATTTAGCAATTTTCAGTCTTCATTTAGCTGGTGCTTCTTCTATTTTAGGAGCTATCAATTTTATCACTACTATTATAAATATACGGTCTTCTTCTATAACTTTAGATTCTATCCCCTTGTTTGTTTGGTCTGTACTGATTA
SPICH426-09	animalia	GGCAGCTATAGTAGGGACTGCTATAAGAGTATTGATTCGAGTTGAATTAGGTCAGACGGGAAGAATGTTAGGAGATGACCATTTATATAATGTCATTGTAACGGCGCATGCTTTTATTATAATTTTTTTTATAGTGATACCTATTTTAATTGGGGGATTTGGAAATTGATTAGTTCCTCTTATATTAGGGGCACCTGATATAGCTTTTCCACGAATAAATAATTTGAGTTTTTGGCTTTTACCTCCCTCATTATTAATATTATTTATTTCTTCCATAGTTGAAATAGGGGTGGGTGCTGGGTGAACTGTTTATCCTCCTTTAGCTTCCTTAGAAGGACACTCTGGAAGCTCTGTAGATTTTGCTATTTTTTCATTACATTTGGCTGGGGCTTCCTCAATTATAGGAGCTATTAATTTTATTTCTACTATTTTAAATATACGGGCTTATAATATTAGCATAGAAAAGGTCTCTTTATTTGTTTGGTCAGTTTTAATTA
OPPEM2376-17	animalia	TTTGCTTTATGGGCAGGGACTTTAGGAGCTTCAATAAGAATAATTATTCGCTTAGAATTAAGATCTCCTGGAGCCTTAATTAATAATGATCAAATTTATAATACAATTATTACAGCTCATGCCTTTATTATAATTTTCTTTATAGTTATACCTTTTTTAGTAGGAGGATTTGGAAACTGATTAATCCCTTTAATACTAGGTGTACCTGATATAGCATTTCCTCGAATAAATAATATAAGATTTTGATTACTCCCTCCTTCATTATTTTTACTAATTTTAAGAAATTTTATTGGAACAGGGGTAGGTACAGGATGAACTTTATACCCTCCTTTATCTTCT
GBBAC038-15	bacteria	TTATCCCGGCAGGGCTGTCGGGCTTTGGGAACTTCATCCTGCCCCTGATGCTAGGGGAGCGGGACGTGGCACTGCCGCGCATCAACGCCTTTGCGGCCTGGCTTTTTGTGTTCTCGGCGGTGCTCATCTACACCTCGCTGTTCTTTGGCGGTGCGCCGGATGTGGGCTGGACCTTCTACTACCCCTTCTCGCGCACCACCGGCCTGGGCACCGACTTCTTCATGATGGGCGTGTTGCTGGTAGGGTTGTCGAGCCTCTTGGGCGCGGCCAACTTTGCCGCCACGGTCTACAACCTGCGGGCCAAGGGGATGGGCCTGTGGAAGATGCCCATCTTCGTGTGGGCGATCTTCGCCACCTCCATGCTTTCTCTTTTCGCTCTGGCCGGCATCACCGCTGCCA
PSP201-05	fungi	TTTTCTGGTTTAATCGGTACAGCATTTTCTGTTTTAATTAGATTAGAATTAGCAGCACCTGGTGTTCAATATATATCTGATAATCAAGTATATAATAGTATAATAACAGCTCACGCTATTTTAATGATTTTCTTTATGGTTATGCCTGCATTAATTGGAGGATTTGGTAATTTCTTATTACCATTATTAGTGGGTGGTCCTGATATGGCATTTCCTAGATTAAATAATATTAGTTTTTGATTATTAGTACCTAGTTTATTTTTATTTATATTCTCTGCTACTATAGAAAATGGAGCTGGTACTGGTTGAACTTTATATCCACCTTTATCTGGTATACAATCTCATAGTGGACCTAGTGTTGATTTAGCTATTTTTGGTTTACACTTAAGTGGTATAAGTAGTATGTTAGGTTCTATGAATTTCATTACAACTATTTTAAATATGAGAAGTCCAGGTATACGTTTACACAAATTAGCTTTATTTGGATGAGCTACTA
JRPAA4787-15	plantae	TTTAGGCGGTTGTATGTCCATGTTAATTCGTATGGAGTTAGCACAACCAGGAAATCAATTATTGCTAGGAAATCATCAAATTTATAATGTTTTAATTACAGCACATGCATTTTTAATGATCTTTTTTATGGTAATGCCTGTAATGATAGGAGGTTTTGGAAATTGATTGGTACCAATTATGATTGGAAGTCCAGATATGGCCTTTCCACGTTTAAATAATATATCGTTTTGATTATTACCACCTTCGCTTTGTTTACTATTAGCATCAGCAGTTGTAGAAGTTGGTGTTGGAACGGGATGAACTGTATACCCCCCTTTGAGCTCAATCCAAAGTCATTCAGGTGGCGCAGTAGATTTAGCAATATTTAGTTTGCATATTTCTGGTGCTTCATCAATCTTAGGTGCAATTAATTTTATTTCAACAATTTTAAATATGCGTAATCCTGGACAAAGTCTATATCGTATGCCATTATTTGTTTGATCTATTTTTATTACGGCGTTTTTATTATTATTAGCAGTTCCAGTTTTAGCTGGGGCTATTACAATGCTTTT
ABMMC10388-10	plantae	CAAGTGTATAATGTTTTAATTACTGCACATGCATTTTTAATGATTTTTTTTATGGTTATGCCTGTAATGATTGGTGGTTTTGGAAATTGATTTGTTCCAATAATGATAGGAAGTCCTGATATGGCTTTTCCTAGATTAAATAATATTTCATTTTGGTTATTACCCCCTTCTTTGTGTCTATTGTTATTATCTTCCGTAGTTGAAGTTGGTGCAGGAACAGGTTGAACTGTTTATCCTCCTTTAAGTTCTATTCAAAGTCACTCAGGAGCTTCAGTTGATTTAGCTATATTTAGTTTACATTTATCTGGAGCATCTTCTATTTTGGGAGCTATTAATTTTATTTCGACAATTTTAAATATGAGAAATCCAGGTCAGACATTTTATAGAATTCCACTTTTCGTTTGATCTATTTTTGTAACTGCTTTTTTATTATTATTGGCAGTACCTGTCTTAGCAGGTGCTATAACAATGTTATTAACTGATCGAA
GBMIN44815-15	plantae	TCGTATGGAATTAGCTCAACCAGGAAATAACTTATTATTGGGTAACCATCAAATTTATAATGTATTGATTACAGCCCATGCTATTTTAATGATCTTCTTTTTGGTTATGCCTGTTATGATAGGAGGTTTCGGTAATTGACTGGTTCCTATCATGATAGGAAGCCCAGATATGGCTTTCCCTCGTTTAAACAATATTAGTTTCTGATTATTACCGCCTGCGTTATTTCTTTTATTAACATCATCACTTGTTGAAGTTGGAGTAGGTACCGGTTGAACAGTTTATCCTCCTTTAAGTTCAATACAAAGTCATTCTGGTGCTGCTG
USNMA351-10	animalia	TACCTAATCTTCGGAGCATGAGCCGGCATAATTGGAACTGCCCTAAGCCTCCTAATTCGAGCTGAACTCGGACAACCAGGCACCCTCCTAGGTGACGATCAAATTTATAATGTTATCGTTACTGCCCATGCTTTCGTAATAATTTTCTTTATAGTTATACCCATCATAATCGGAGGATTTGGCAACTGACTAGTCCCACTAATAATTGGAGCCCCTGACATAGCATTTCCTCGAATAAACAACATAAGCTTCTGACTTCTTCCCCCATCATTCCTACTTCTCCTAGCTTCCTCTACAGTAGAAGCAGGTGCAGGAACAGGATGAACAGTCTATCCACCCTTAGCGGGTAATCTAGCCCATGCAGGGGCCTCAGTAGACCTAGCTATTTTCTCCCTCCATTTAGCCGGTGTATCCTCCATCCTAGGGGCCATCAACTTTATCACAACTGCAATCAACATAAAACCACCAGCCCTCTCACAATATCAAACCCCCCTATTCGTCTGATCCGTCCTCATCACTGCCGTTCTTCTCCTTCTTTCCCTACCTGTGCTAGCTGCTGGCATTACAATACTCCTAACAGACCGTAACC
ABMMC20265-14	plantae	TATTATGATAGGAAGTCCAGATATGGCTTTCCCACGTCTAAATAATATAAGTTTTTGGTTATTACCACCTTCACTTTGTCTTTTATTAGCGTCATCTTTAGTTGAAGTGGGAGCTGGAACAGGTTGAACAGTGTATCCTCCATTAAGCTCTATTCAAAGCCACTCTGGTGGTGCTGTTGATTTAGCGATTTTTAGTTTGCACTTGTCTGGTGCAGCCTCTATTTTAGGTGCTGTGAATTTTATTTCTACAATTCTGAATATGCGTAATCCAGGGCAAAGTATGTACAGGATGCCTTTATTTGTATGATCTATTTTTGTTACAGCATTTTTGTTACTATTAGCAGTACCCGTTTTAGCAGGTGCAATAACAATGCTTTTAACTGATCGTAATTTTAATACGTC
GBDP26276-19	animalia	AACTTCATTAAGTATTTTAATTCGTGCTGAATTAGGACATCCAGGATCTTTAATTGGTGATGATCAAATTTATAATGTAATTGTAACAGCACATGCTTTTGTAATAATTTTCTTTATAGTAATACCTATTATAATTGGAGGATTTGGAAATTGATTAGTTCCATTAATATTAGGAGCTCCTGATATGGCATTTCCTCGAATAAATAATATAAGATTTTGACTTTTACCTCCATCATTAACTCTTTTATTAGCAAGTAGTATAGTAGAAAATGGAGCTGGTACTGGTTGAACAGTTTATCCCCCATTATCAGCAGCTATTGCTCACGGAGGAGGATCAGTAGATTTAGCAATTTTTTCTTTACATCTTGCAGGAATTTCATCTATTTTAGGAGCTGTAAATTTTATTACTACTGTAATTAATATACGATCAACAGGAATTACATTTGATCGAATACCTTTATTTGTATGAGCTGTAGTAATTACTGCTATTCTTT
TZSAL520-13	animalia	CAGAGCTTAGCCAACCAGGCGCCCTTCTCGGGGACGACCAGATTTATAATGTAATTGTTACGGCACATGCATTTGTAATAATTTTCTTTATAGTAATGCCAATTATGATTGGAGGGTTTGGAAACTGACTTATTCCCCTAATGATTGGAGCTCCCGATATGGCATTCCCTCGAATAAATAATATGAGCTTTTGACTTCTCCCTCCCTCTTTCCTCCTACTCCTTGCTTCCTCCGGAGTAGAAGCTGGTGCCGGCACTGGATGAACAGTTTATCCCCCACTAGCCGGAAATTTAGCACATGCAGGAGCATCTGTTGACTTAACCATCTTCTCCCTGCATCTAGCAGGGGTTTCCTCAATCCTTGGGGCCATCAACTTCATTACAACCATCATTAATATGAAACCCCCAGCCATCTCCCAATACCAGAC
OZSEA684-10	plantae	TTTTCAGGAATTATTGGAGGTTGTATGTCAATGTTAATTCGAATGGAATTATCACAACCAGGTAATCAACTTTTTTTAGGTAATCATCAAGTTTACAATGTTTTAGTTACTGCGCATGCTTTTTTAATGATTTTTTTTATGGTAATGCCAGTAATGATTGGAGGATTTGGGAATTGGTTTGTTCCCATAATGATTGGTAGTCCTGATATGGCATTTCCAAGATTAAATAATATATCTTTTTGATTATTACCTCCATCATTAATTTTATTATTATTATCTTCTATTGTTGAAGTTGGTGTAGGAACTGGTTGAACAGTTTATCCACCATTAAGTTCAATCCAAAACCATTCAGGAGCTGCTGTAGATTTAGCAATTTTTAGTTTACACTTATCTGGAATATCTTCAATTTTAGGAGCAATTAATTTTATATCAACAATATTAAATATGCGTAATCCAGGTCAAAATTTTTATAGAATTTCTTTATTTGTTTGATCAATTTTTGTAACAGCTTTTTTACTTTTATTAGCAGTTCCTGTATTAGCAGGTGCAATTACAATGTTATTAACTGATCGTAATTTTAATACATCTTTTTT
ABMMC4434-09	plantae	CCTATAATGATAGGAAGTCCTGATATGGCGTTTCCCAGACTAAATAATATTTCATTTTGATTACTACCTCCATCTTTATGTTTATTATTGATTTCATCTTTAGTTGAAGTTGGTAGTGGTACAGGATGAACTGTTTACCCACCTTTAAGTTCCATTCAAAGTCATTCAGGTGCTTCAATTGATTTAGTAATATTTAGTTTACATTTAGCTGGTGCATCTTCTATTCTTGGAGCAATAAATTTTATTTCTACGATTTTTAATATGCGAAATTCAGGGCAAAATTTTTACAGAATTCCTTTGTTTGTTTGATCAATACTTATAACTGCTTTTTTACTTTTACTAGCAGTACC
ABMMC12805-10	plantae	ACTTAGTATTTGGAGCTTTTTCTGGTGTTATTGGTGCTTGTGTTTCCTTATTAATTCGTATGGAATTAGCTCAACCCGGTAATAATTTATTATTAGGTAATCATCAAGTTTACAATGTACTAATTACAGCACATGCCATTTTAATGATTTTTTTCTTAGTAATGCCTGTAATGATAGGAGGTTTTGGTAATTGACTTGTTCCTATTATGATTGGTAGCCCTGACATGGCTTTCCCTCGTTTAAATAATATTAGTTTTTGATTACTTCCACCAGCATTATTTCTTTTATTAGCTTCTTCTTTAGTTGAAGTAGGTGTGGGTACAGGTTGAACTGTATACCCTCCATTAAGTTCAATACAAAGTCATTCGGGCGCTGCTGTAGACTTAGCAATTTTTAGTTTACATATAGCAGGCGCTTCTTCAATTTTAGGAGCAGTTAACTTCATTTCTACAATTTTAAATATGCGTAATCCAGGCCAAACTATGTATAGAATACCTTTGTTTGTTTGATCAATTTTTGTAACCGCTTTTTTATTATTATTAGCAGTACCTGTGCTAGCAGGTGCTATA
JPMYS026-09	animalia	CAAATTTATAACACCTTAGTAACTGCTCATGCATTTATTATAATTTTTTTTATGGTTATACCAATTATAATTGGTGGGTTTGGAAATTGATTAGTTCCATTAATAATCGGTGCCCCCGATATAGCATTCCCCCGGATAAATAATATAAGATTTTGATTACTTCCTCCGTCTTTAAATTTTTTACTATTAAGAAGATTAGTTGAAAGGGGAACAGGAACTGGTTGAACAGTATACCCCCCTCTTGCAAGAAATATTGCTCATATAGGAAAATCTGTAGATTTATCAATTTTTTCATTACATATGGCTGGAATTTCATCTATTTTAGGAGCTATTAATTTTATTACCACTTGTATAAACATAAAATTATTAAGAATAAAATTAGATCAATTACCTTTATTTGTATGATCTGTAATAATTACAGCCCTATTATTATTACTCTCATTACCTGTATTAGCAGGGGCTATTACTAT
OZSEA2631-11	plantae	CTAGTACCTATAATGATTGGGAGCCCGGATATGGCTTTCCCTCGTTTAAATAACATATCATTTTGATTATTACCTCCTTCTTTGTGCTTACTTTTAATTTCAGCTTTAGTTGAAGTAGGTGCTGGTACTGGCTGGACAGTTTACCCTCCTTTAAGTTCAATTCAAAGCCATTCTGGAGCATCTGTAGATTTAGTTATTTTTAGTTTGCATATTTCTGGAGCATCATCAATTTTAGGTGCTGTAAATTTTATATCTACTATTATAAATATGCGTAATGCTGGTCAAAGTATGTACCGTATTCCTTTGTTTGTTTGATCTATTTTTGTCACTGCATTTCTACTTTTATTAGCAGTACCTGTATTAGCAGGAGCTATAACTATGTTACTTACTGATAGAA
CFAD002-11	animalia	GAGCTGAATTAAGTCAGCCAGGTAGACTTATTGGTAATGACCAAATTTACAATGTAGTCGTAACAGCCCATGCCTTCGTGATAATTTTCTTTATAGTTATACCTATTATAATTGGGGGCTTTGGTAACTGACTTGTCCCTCTTATATTGGGCGCCCCAGATATAGCGTTTCCCCGAATAAATAATATAAGATTCTGACTTCTCCCCCCTTCTTTGTCTCTTCTTTTAACAAGAAGAATAGTAGAAAGAGGTGTTGGAACTGGGTGAACTGTTTACCCACCTCTGGCTGCAGCTATCGCTCACGCCGGAGCTTCAGTCGATCTCGGAATTTTCTCCCTCCATCTTGCAGGGGTCTCTTCAATTTTAGGAGCTGTTAACTTTTTAACAACTGTTATTAATATACGATCTTATGGTATAACAATAGATCAAATACCTCTTTTCGTTTGAGCTGTATTTATCACAGCTATTTTGTTGCTCCTATCCCTGCCCGTCT
JRPAA6397-15	plantae	ATAACGTTCTTATAACAGCACATGCTTTTTTAATGATTTTTTTTATGGTTATGCCGGTAATGATAGGAGGTTTTGGTAATTGACTAGTTCCAATAATGATTGGAAGCCCAGATATGGCTTTCCCTAGATTGAATAATATATCTTTTTGATTGCTTCCGCCTTCATTATGTTTATTGTTATTATCAGCTTTAGTTGAAGTAGGTGCAGGTACTGGTTGAACAGTGTACCCTCCGCTAAGTTCTATACAAAGTCATTCTGGTGGTTCTGTAGATTTGGCAATTTTTAGCTTACATTTGTCAGGTGCTTCATCTATATTAGGAGCCGTTAATTTTATATCCACAATTTTAAATATGAGGAGTCCAGGCCAGAGCATGTATCGAATTCCTCTTTTTGTTTGGTCCATATTTGTAACGGCTTTTTTACTTTTATTAGCTGTTCCCGTTTTGGCAGGGGCTATTACAATGTTATTAACTGATCGTAACTTCAATACATCATTCTTTG
BNAFB385-09	animalia	CGTCATAATTTTCTTTATAGTAATACCCATCATAATTGGAGGATTTGGAAACTGACTTGTACCATTAATAATTGGAGCCCCAGACATAGCATTTCCCCGAATAAACAACATAAGCTTCTGACTTCTACCCCCATCTTTCCTGCTGTTATTAGCCTCTTCTGGAGTTGAGGCCGGGGCCGGAACAGGATGAACAGTGTACCCCCCACTTGCAGGCAATCTTGCCCATGCCGGAGCTTCTGTAGATCTAACAATCTTTTCTTTACATCTAGCAGGTGTTTCATCAATTCTCGGGGCAATCAATTTTATCACCACAACAATTAATAT
GBSP12273-19	animalia	AGGTGTAGCAGATATAGCATTCCCTCGAATGAATAATTTATCTTTTTGACTTTTAGTTCCAGCTTTTATGTTTTTACTACTCTCTTCAGCAATTGATGCAGGTGTTGGTACAGGTTGAACCGTTTATCCTCCTTTATCTGATTCAAGATACCACAGAGGTATTTCAGTAGACTTAGCTATTTTTAGACTTCATTTATCCGGTATTTCTTCTATTTTAGGTAGAATTAATTTTTTAACTACAATTATTTGTTCTCGTACAAAGAGAATTTCTTTAGATCGTTTACCTTTATTTCTATGAGCTGTTGCTGTCACAGCAATTTTATTAATCACTAGCCTTCCAGTACTAGCTGGTGCTATTACAATACTTTTAACAGATCGTAATTTCAACACTTCTTTC
ONT099-08	fungi	ATGATTTTCTTTATGGTTATGCCTGGTCTAGTAGGTGGATTTGGTAATTATTTATTACCTGTTCAATGTGGAGCCCCAGATATGGCTTTCCCTAGATTAAATAATGTTAGTTTCTGGTTATTACCTCCTTCATTAATTTTATTATTATTAAGTTCTTTAGTAGAACAAGGAGCAGGAACTGGATGGACAGTATATCCCCCATTATCTTCTATTCAAGCACATTCAGGTGGTAGTGTAGATTTAGCTATCTTTAGTTTACACTTAGCTGGGATATCTTCATTATTAGGTGCAATAAATTTCATAACTACAGTATTAAATATGAGAACTAATGGAATGAGCTTACATAAATTACCTTTATTTGTATGGGCTATTTTTGTAACTGC
OPPUO358-17	animalia	ATTATATTTTATTTTTGGAGCTTGAGCTGGGATAGTAGGAACCTCTTTAAGTATCATAATTCGAGCTGAACTAGGACATCCTGGTGCTTTAATTGGTGATGACCAAATTTATAATGTAATTGTTACTGCTCATGCTTTTATTATAATTTTTTTTATAGTAATACCTATTATAATAGGAGGATTTGGAAATTGATTAGTTCCTTTAATATTAGGAGCTCCTGATATAGCTTTTCCTCGAATAAATAATATAAGATTTTGAATATTACCTCCTTCTCTTACATTATTATTAGCCAGTAGTATAGTAGAAAATGGAGCTGGAACTGGATGAACAGTTTACCCTCCACTTTCTTCAAGAATTGCTCACAGTGGAGCTTCAGTTGATTTAGCTATTTTTTCTTTACATTTAGCTGGTATTTCATCAATTTTAGGTGCTGTAAATTTTATTACAACAATCATTAATATACGATCTTCAGGAATCACTTTTGATCGAATACCTTTA
JRPAA7870-15	protista	TTTTGGTTATTACCTCCAGCTTTATTATTATTAGTTTCATCAGCCATTGTAGAATCTGGTGCTGGTACAGGTTGGACTGTTTATCCACCCTTATCTAGTGTGCAAGCACACTCTGGACCTTCAGTAGATTTAGCTATTTTTAGTTTACATTTAACAGGTATTTCTTCATTATTAGGTGCAATTAATTTTATTTCAACTATTTATAATATGAGAGCTCCAGGTTTAAGTTTTCACAGATTACCTTTATTTGTTTGGTCTGTATTAATTACAGCATTTCTTTTATTATTAACTTTACCTGTATTAGCTGGTGCAATTACTATGTTATTAACTGATAGAAATTTAAATACTTCTTTTTATGATCCTTCAGGTGGGGGTGATCCAGTATTATAT
FSCS846-11	animalia	GCTTGAGCTGGAATAGTAGGAACCGCCTTAAGTCTGCTCATTCGAGCCGAATTAAGCCAACCTGGCGCTCTCCTAGGAGATGATCAAATTTATAATGTAATTGTTACAGCACATGCGTTTGTAATAATTTTCTTTATAGTAATACCAATTATGATTGGGGGCTTTGGAAATTGATTAGTACCACTTATGATTGGTGCCCCTGACATAGCATTCCCCCGTATAAACAACATAAGCTTCTGACTTCTTCCTCCATCATTTCTCCTGCTGCTAGCTTCTTCTGGTGTCGAAGCTGGGGCCGGTACCGGGTGGACAGTTTACCCCCCACTGGCAGG
BBYUK403-12	plantae	TCATCTTTGGTGCCATTGCTGGAGTGATGGGCACATGCTTCTCAGTACTGATTCGTATGGAATTAGCACGACCCGGCGATCAAATTCTTGGTGGGAATCATCAACTTTATAATGTTTTAATAACGGCTCACGCTTTTTTAATGATCTTTTTTATGGTTATGCCGGCGATGATAGGTGGATCTGGTAATTGGTCTGTTCCGATTCTGATAGGTGCGCCTGACATGGCATTTCCACGATTAAATAATATTTCATTCTGGTTGTTGCCACCAAGTCTCTTGCTCCTATTAAGCCCAGCCTTAGTAGAAGTGGGTAGTGGCACTGGGTGGACGGTCTATCCGCCCTTAAGTGGTATTACCAGCCATTCTGGAGGAGCAGTTGATTCAGCAATTTCTAGTCCTCATCTATCTGGTATTTCATCCATTTTAGGTTCTATCAATTTTATAACAACTATCTCCAACATGCGTGGACCTGGAATGACTATGCATAGATCACCCCTATTTGTGTGGTCCGTTCTAGTGACAGCATTCCCACTTTTATTATCACTTCCGGTACTGGCAGGGGCAATTACCATGTTATTAACCGATCGAAACTT
GBMIN64640-17	animalia	CTTTTATTATAATTTTCTTTATAGTTATGCCTATTATGATTGGAGGTTTTGGTAATTGATTAGTACCTCTTATATTAGGAGCTCCAGATATGGCTTTTCCTCGTATAAATAATATAAGTTTTTGGTTATTACCTCCTTCATTAACTTTATTAGTATCAAGTAGTTTAGTAGATATGGGAGCTGGTACTGGTTGAACTGTGTATCCTCCTTTAGCGGCTAATATTGCCCATGGAGGGTCATCTGTTGATTACGCTATTTTTTCTTTACATTTAGCTGGTGTATCTTCTATTTTAGGTGCTGTAAATTTTATTACAACAGTGATTAATATACGTAGTCCTGGTATAACTTTAGATCGAATTCCTTTATTTGTATGGTCTGTTGTTATTACTGCTGTATTGTT
OPPEO2076-17	animalia	CTTTATAGTAATACCAATTATAATTGGAGGATTCGGTAATTGACTTGTCCCCCTAATACTTGGTGCCCCAGATATAGCCTTCCCTCGGATAAATAATATAAGATTCTGAATATTACCTCCCTCTTTAACCTTACTATTAGCAAGTAGTATAGTAGAAAATGGAGCAGGAACAGGTTGAACAGTTTATCCACCCTTATCAGCAGGAATCGCCCATGGGGGAGCATCTGTAGATTTAGCTATTTTTTCCCTTCATTTAGCAGGTATTTCGTCTATTTTAGGAGCAGTAAATTTTATTACAACAGTAATTAATATACGATCAACAGGAATTACATTTGACCGAATACCTCTTTTTGTGTGATCAGTTGTAATTACTGCAATTTTATTATTACTATCTT
OZSEA1635-10	plantae	ACTTTACTTAATTTTTGGTGCTTTCTCAGGAATTTTAGGTGGTTGTATGTCTATGTTAATTCGTATGGAACTAGCACAACCAGGTAATCACTTATTTCTAGGTAATCATCAAGTTTACAACGTTTTAATTACTGCACATGCATTCTTGATGATCTTTTTTATGGTTATGCCCATAATGATCGGTGGGTTTGGAAATTGGCTTGTACCCATAATGATTGGAAGTCCCGATATGGCATTTCCTAGGTTAAATAACGTTTCATTTTGATTACTTCCCCCATCTCTTTGTTTACTTTTAGCTTCTGCGATTGTGGAAGTCGGGGTAGGAACTGGGTGAACTGTTTATCCTCCTTTGAGTTCAATACAAAGTCATTCAGGTGGTGCAGTAGACTTAGCAATTTTTAGCCTTCATCTGGCAGGAGCATCATCTATTTTAGGAGCAATAAATTTTATTTCTACTATTTTAAATATGCGTAATCCTGGTCAAAGTATGTATAGAATGCCTTTATTTGTTTGATCTATTTTCGTAACAGCATTTTTACTTTTACTAGCTGTTCCTGTTTTAG
CAOII726-09	animalia	ATTAGGTACATCATTAAGACTAATAATTCGAACAGAACTTGGTCAACCAGGATCTTTATTAAATGATGATCAATTATATAATGTAATTGTTACCGCTCATGCATTTGTAATAATTTTTTTTTTAGTTATACCTGTAATAATTGGAGGATTTGGTAATTGATTAGTACCATTAATATTAGGAGCACCAGATATAGCATTCCCCCGAATAAATAATATAAGTTTTTGACTACTTCCTCCTTCTTTAACTCTTCTTCTTACATCAGCTGCAGTTGAAAGAGGAGCAGGAACAGGATGAACTGTCTACCCTCCATTATCTAGAAACTTAGCACATATAGGTCCTTCAGTTGATTTGGCTATTTTTTCACTACACTTAGCAGGAGTATCCTCCATTTTAGGAGCTATTAATTTTATTACTACTATTATCAATATACGTTGAGAAGGAATACAAATAGAACGTTTACCTTTATTTGTTTGATCAGTATTTATTACTGCAATTCTTTTACTTTTATC
ASWLP058-11	bacteria	GTGATTATTCGCACTCAGCTAATGCACATTAATATACTTAACAATAACTATCAATTATATAACGTAATGGTTACAGGGCATGCGTTGATAATGGTGTTTTTTATGATAATGCCAGCCCTCATGGGAGGATTTGGTAACTGGTTTGTACCTCTCATGATTGGCGCACCAGATATGGCGTTTCCTCGTATGAATAATTTGAGTTTCTGGTTATTAGTGTCATCTTTTATTTTGCTCATTCTCTCAGTGTTTATTGGTGAAGGTCCAGGTACAGGTTGGACTTTATATCCACCTTTATCACAGGTAATGTCCCATCCAAGTGCAGGAGTTGACATTGCTATACTTGCACTCCACGTTGCTGGTATGTCGTCAATTGTTGGGGCGATCAACTTTATAGTTACTATATTTAACATGCGCGCAAAAGGCATGTCATTAACTAAGATGCCACTGTTTGTTTGGTCTGTCTTGTTAACAGCATTTATGTTGATTGTTGCCTTACCAGTGCTTGCCGGTGCTATAACTATGCTTCTTACTGATCGCA
BBLOE327-11	animalia	GGTATTTGAGCCGGAATAGTAGGAACTTCTTTAAGATTATTAATTCGAGCTGAATTAGGTAATCCTGGATCATTAATTGGAGATGACCAAATTTATAATACTATTGTAACTGCTCATGCTTTTATTATAATTTTCTTTATAGTTATACCTATTATAATTGGAGGATTTGGAAATTGACTAGTACCCTTAATATTAGGAGCCCCTGATATAGCATTTCCACGAATAAATAATATAAGATTTTGACTTCTTCCTCCTTCTATTATACTACTAATTTCAAGTAGAATTGTAGAAAATGGAGCTGGAACTGGATGAACAGTATACCCCCCACTTTCATCAAATATTGCTCATAGAGGAAGATCAGTAGATCTTGCTATTTTTTCTTTACATTTAGCTGGAATTTCATCAATTTTAGGTGCTGTTAATTTTATTACAACTATTATTAATATACGACCTAATAACATATCATTAGATCAAATACCTTTATTTGTATGAGCTGTAGGAATTACAGCTTTATTACTTTTATTATCATTACCAGTATTAGCTGGAGCTATTACT
GBHS3858-08	animalia	GGCAACTGACTAGTTCCCCTAATAATCGGTGCCCCCGATATGGCATTTCCCCGCATAAACAACATAAGCTTCTGACTCTTACCTCCCTCTCTCCTACTCCTGCTCGCATCTGCTATAGTGGAGGCCGGAGCAGGAACAGGTTGAACAGTCTACCCTCCCTTAGCAGGGAACTACTCCCACCCTGGAGCCTCCGTAGACCTAACCATCTTCTCCTTACACCTAGCAGGTGTCTCCTCTATCTTAGGGGCCATCAATTTCATCACAACAATTATCAATATAAAACCCCCTGCCATAACCCAATACCAAACGCCCCTCTTCGTCTGATCCGTCCTAATCACAGCAGTCCTACTTCTCCTATCTCTCCCAGTCCTAGCTGCTGGCATC
BBDEC566-09	animalia	GATCAGGAATAGTAGGTACCTCTTTAAGAATATTAGTTCGAGCAGAATTAGGGCATCCTGGAGCATTAATCGGTGATGATCAAATTTATAATGTAATTGTAACAGCCCATGCCTTTGTTATAATTTTTTTTATAGTTATACCTATTATAATTGGAGGATTTGGAAATTGACTTGTTCCTTTAATATTAGGAGCACCTGATATAGCATTCCCTCGAATGAATAATATAAGTTTTTGACTCTTACCTCCTGCACTTACATTATTATTGGTGAGCAGTATAGTGGAAAACGGAGCTGGGACAGGATGAACTGTTTACCCACCTCTATCTTCTAATATTGCTCATGGAGGAGCTTCTGTTGATTTAGCTATTTTTTCTCTTCATTTAGCAGGAATTTCTTCAATTTTAGGAGCAGTTAATTTTATTACAACTGTAATTAATATACGATCTACAGGTATTACATTTGACCGAATACCTTTATTTGTTTGATCTGTAGTAATTACAGCATTATTACTTCTTTTATCCTTACCTGTATTAGCAGGAGCTATCACTATATTATTAACAGATCGAAATTTAAATAC
ABMMC22030-16	plantae	ACTTTACTCTTAGGTAATCATCAAGTTTATAATGTTTTAATTACAGCGCATGCTTTTTTAATGATTTTTTTTATGGTAATGCCAGTTATGATTGGTGGTTTTGGTAATTGATTTGTTCCTATTATGATTGGAAGTCCTGACATGGCATTTCCTCGTTTAAATAATATTTCGTTTTGATTGTTACCTCCGTCTCTTTGTTTATTGTTATTGTCTTCAGTTGTCGAAGTTGGAACTGGAACTGGATGAACGGTTTATCCTCCTTTAAGTTCAATACAAAGTCATTCTGGAGCTTCTGTAGATTTAGCAATTTTTAGCTTACATTTATCAGGTGCATC
LEFIA1209-10	animalia	ATAAGATTTTGATTACTACCTCCATCTATTACACTTTTAATTTCAAGAAGAATTGTAGAAAATGGAGCAGGAACAGGATGAACAGTATATCCACCTTTATCTTCTAATATTGCCCATGGGGGTAGTTCTGTAGATTTAGCTATTTTTTCCCTTCATTTAGCTGGTATTTCATCAATTTTAGGTGCAATTAATTTTATTACAACAATTATTAATATACGACTCAACAATTTATCATTTGATCAAATACCTTTATTTGTTTGAGCAGTGGGTATTACAGCCTTTTTATTATTACTATCTTTACCAGTTTTAGCAGGAGCTATCACAATACTATTAACTGACCGAAATTTAAATACATCATTTTTTGACCCTGCTGGAGGAGGAGATCCAATTTTATATCAACATTTATTTT
PHSAU834-12	animalia	GTGATGACCAAATTTATAATACTATTGTTACAGCTCATGCTTTTATTATAATTTTTTTTATAGTAATACCTATTATAATTGGTGGATTTGGAAATTGATTAGTTCCTTTAATACTAGGAGCTCCTGATATAGCTTTTCCTCGAATAAATAATATAAGATTTTGACTTTTACCCCCATCATTAACTTTATTAATTTCGAGAAGAATTGTAGAAAATGGAGCAGGTACAGGATGAACAGTTTACCCTCCTTTATCCTCAAATATTGCTCATGGGGGTAGATCTGTAGATTTAGCAATTTTCTCCTTACACTTAGCTGGAATTTCATCAATTTTAGGGGCTATTAATTTTATTACTACCATTATTAATATACGCCTAAATAATATATCTTTTGATCAATTACCTTTATTTGTATGAGCTGTCGGTATTACAGCATTTTTATTATTATTATCATTACCTGTATTAGCTGGGGCTATTACTATATTATTAA
OPPQM033-17	animalia	TTTGGAGCATGATCAGGATCCCTTGGCTTAGCATTAAGTCTTCTAATTCGAGCAGAATTAGGAACTCCAGGTACTCTTATTGGAAATGACCAAATTTATAATGTTATTGTAACAGCACATGCTTTTATTATAATTTTCTTTATAGTTATACCTATCATAATTGGGGGATTTGGAAATTGATTAGTACCTTTAATATTAGGGGCCCCTGACATGGCATTTCCTCGTATAAATAACATGAGATTTTGATTTTTACCTCCTTCACTTATATTTTTATTAATAAGAAGAATAGTAGAAAGAGGAGCAGGAACAGGATGAACTGTTTATCCTCCTCTGTCAGCTAATATTGCTCATAGAGGACCATCAGTTGATTTAGCTATTTTTAGTCTTCATATAGCAGGAATTTCTTCAATTCTAGGAGCAGTAAATTTTATTTCTACAATTATAAATATAAAGCCTCCTAGAATAAAGTTTGACCAAATACCTTTATTTGTTTGATCTGTAGGGATTACTGCACTTCTTCTTTTATTATCTCTACCAGTTTTAGCTGGAGCTATTACTATACTTCTTTC
OPPFO3616-17	animalia	TAGTTATACCTATTATAATTGGAGGATTCGGAAACTGACTAGTACCATTAATACTAGGAGCCCCAGATATAGCTTTTCCACGAATAAATAATATAAGATTTTGATTACTTCCACCTTCATTAATTTTTTTAATATCAAGAAATATACTTAATCAAGGTGTTGGAACAGGTTGAACCGTTTATCCTCCATTATCATTAAATTTAAATCATGAAGGAAATTCAGTTGATATAGCAATTTTTTCATTACATATAGCTGGAATATCATCAATTATAGGAGCAATTAATTTTATTTCAACTATTATAAATATAAAAATTTTAGGGTCATCCTTTGAACAAATAACTTTATTTTCATGATCAATTTTAATTACCACTATCTTATTACTTTTAGCAGTACCTGTTTTAGCAGGAGCTATCACAATATTACTTACAGATCGAAACTTAAATACTTCATTTTTTGATCCTTCAGGAGGTGGTGATCCAATTTTATATCAACACTT
GBMIN120956-17	animalia	TAATCGTAACAGCACATGCCTTCGTAATAATTTTCTTTATAGTTATGCCAGTAATAATTGGAGGGTTTGGAAATTGACTAGTTCCCCTAATGATTGGGGCTCCAGATATAGCATTCCCCCGAATAAATAATATAAGCTTCTGACTTCTTCCCCCTTCTTTCCTTCTTCTTCTAGCTTCCTCTGGCGTAGAGGCCGGAGCTGGGACAGGATGAACAGTATACCCTCCTCTTGCTGGTAACCTAGCACATGCAGGAGCCTCCGTAGATCTAACCATCTTTTCACTTCACTTAGCAGGGATTTCTTCAATCCTTGGGGCTATTAACTTCATCACCACTATTATTAACATAAAATCTCCTGCTGCTTCTCAGTATCAAACTCCTCTATTCGTCTGAGCAGTTCTAATCACTGCTGTCTTACTACTCCTTTCTCTACCTGTTCTTGCTGCTGGTATTACAATGCTCCTAACAGACCGAAACCTGAACACCTCTTTCTTTGACCCCGCAGGAGGAGGAGACCCAATTCTTTACCAACATC
CFWIH161-10	animalia	TTGGGGGATTTGGTAATTGATTAGTACCTCTTATATTAGGGGCTCCTGATATAGCTTTCCCTCGAATAAATAATATAAGTTTTTGATTATTACCTCCTTCACTTACTCTTTTACTTTCTAGCTCTATTGTTGAAAACGGAGCAGGGACAGGTTGAACTGTTTATCCTCCATTATCTTCAGGAATTGCTCATGCTGGAGCTTCAGTAGATTTAGCTATTTTTTCCCTTCATTTAGCAGGAATCTCTAGAATTTTAGGAGCTGTAAATTTTATTACAACTGTAATTAATATACGATCTGAAGGAATTACATTAGATCGAATACCTTTATTTGTTTGATCTGTAATTATTACAGCAATTTTATTATTATTATCTCTCCCAGTTTTAGCCGGTGCAATTACAATATTATTAACAGATCGAAATTTAAATACTTCATTTTTCGATCCTGCTGGAGGAGGTGATCCTAT
ABMMC3763-09	plantae	CAGCACACGCGTTTTTAATGATTTTTTTTATGGTAATGCCTGTAATGATTGGTGGTTTCGGTAATTGGTTAGTTCCTATTATGATAGGAAGTCCAGACATGGCTTTCCCTAGACTAAACAATATATCTTTTTGACTCCTTCCACCTTCTTTATGCTTACTTTTAGCTTCTTCAATGGTTGAAGTAGGCGTTGGAACAGGATGAACTGTTTACCCTCCTCTTAGTTCGATACAAAGCCATTCAGGCGGAGCCGTCGATCTAGCAATTTTTAGCTTACATTTATCTGGAGCTTCCTCAATTTTAGGAGCTGTTAATTTTATTTCTACGATTCTAAATATGCGTAATCC
MAMTE120-12	animalia	AGAAGTATAGTAGAAAATGGAGCTGGGACAGGATGAACTGTTTACCCACCTTTATCTTCTAATATCGCTCATGGCGGAGCTTCTGTTGATTTAGCAATTTTTTCTTTACATTTAGCAGGAATTTCATCAATTTTAGGAGCCGTAAATTTTATTACTACTGTAATTAATATACGATCTACAGGAATTACTTTTGATCGAATACCTTTATTTGTTTGATCAGTAGTAATTACAGCATTACTTCTTTTACTATCTTTACCGGTATTAGCTGGTGCCATCACTATACTATTAACAGATCGAAATCTAAATACATCAT
OOMYA1334-08	protista	CTCCAGATATGGCTTTCCCTAGAATGAATAATATAAGTTTCTGGTTATTACCACCATCATTATTATTATTAGTATCTTCAGCTATTGTGGAATCAGGTGCTGGTACAGGTTGGACAGTATATCCACCTTTATCAAGTGTACAAGCACACTCTGGACCTTCAGTAGATTTAGCTATTTTTAGTTTACACTTATCAGGTATTTCATCTTTATTAGGTGCTATTAATTTTTTATCTACTATATATAATATGAGAGCTCCGGGTTTAAGCTTCCATAGATTACCTTTATTTGTATGGTCAGTATTTATTACAGCTTTTTTATTATTATTAACATTACCTGTATTAGCAGGTGCTATTACTATGCTATTAACAGATAGAAATTTAAATACATCTTTCTATGATCCTTCTGGAGGAGGT
PNMIA435-14	plantae	ATGTTTTAATTACTGCACATGCATTTTTAATGATATTTTTTATGGTTATGCCTGTAATGATAGGTGGATTTGGTAATTGGTTTGTTCCTATAATGATAGGTAGTCCAGATATGGCATTCCCTAGATTAAATAATATTTCTTTTTGATTATTACCACCTGCACTTTGTTTATTATTAATTTCTTCTATAGTTGAAGTAGGTGCTGGTACGGGTTGAACTGTATATCCACCTTTAAGTTCTATACAGAGTCATTCAGGTGCTTCTATTGATTTAGCTATTTTTAGTTTACATTTAGCTGGGGCATCGTCAATTTTAGGTGCTATTAATTTTATTTCTACAATTATTAATATGCGTAATCCTGGACAAAGTTTATATAGAATTCCATTATTTGTGTGATCTATATTTGTAACAGCATTTTTATTATTATTAGCAGTTCCAGTTTTAGCGGGAGCTATTACAATNNNNNNNNNNNNNNNNNNNNNNNNN
OPPQE1537-17	animalia	CTAATTGGAGGATTTGGAAATTGACTAGTTCCTATTATATTAGGAGCTCCAGATATAGCATTCCCACGAATAAATAATATAAGATTTTGATTATTACCCCCATCATTATCTTTATTATTAATTAGAAGAATAGTAGAAACTGGAACAGGAACCGGATGAACTGTTTACCCTCCTCTTTCATCAATTATTGCCCATACAGGGTCATCCGTAGATTTTTCAATTTTTTCTCTCCATATTGCAGGAATTTCATCAATTTTAGGAGCTATTAATTTTATTTCTACAATATTAAATATAAAAATCAAATTTTTAAAATTTGATCAAATTTCATTATTTATTTGATCTATTTTAATTACCACTATCTTATTATTATTATCATTACCTGTATTAGCTGGAGCTATTACTATACTTTTAACTGATCGAAATTTAAATACCTCATTTTTTGA
FSCS951-11	animalia	GAGCCTTTTGATCCGTGCTGAGCTGAGCCAGCCGGGGGCCCTGCTCGGTGACGATCAAATTTATAACGTAATCGTTACTGCCCACGCCTTCGTAATAATTTTCTTTATAGTAATGCCAATTATGATCGGGGGCTTTGGAAATTGACTCATTCCCCTGATGATCGGTGCCCCCGATATGGCGTTTCCCCGAATGAATAACATAAGCTTTTGACTCCTCCCACCCTCTTTCCTTCTTCTCTTGGCATCATCGGGAGTCGAAGCAGGGGCTGGAACCGGCTGAACAGTCTATCCTCCGTTAGCGGGAAACCTTGCTCACGCCGGGGCCTCTGTAGATCTAACCATCTTCTCGCTACACTTGGCTGGGATTTCCTCTATTTTGGGAGCCATTAATTTTATTACGACAATTATCAATATAAAACCTCCCGCCATTTCACAATACCAGACACCCCTCT
GSCMA218-10	animalia	TCTTTTAATTCGAGCTGAATTAGGAACTCCAGGGTCATTAATTGGTGACGACCAAATTTATAATACTATTGTTACTGCCCATGCTTTTATTATAATTTTTTTTATAGTTATACCTATTATAATTGGAGGATTTGGAAATTGATTAGTACCACTTATATTAGGAACCCCAGATATAGCTTTCCCCCGTATAAATAACATAAGATTTTGACTTTTACCACCTTCTTTACTACTCCTAATTTCCAGAAGAATTGTAGAGGATGGAGCAGGAACAGGTTGAACTGTATACCCACCTCTCTCATCTAATATTGCGCATGGAGGGGGATCAGTAGATTTAGCAATTTTTTCTCTTCATTTAGCTGGAATTTCTTCAATTTTAGGGGCTGTAAATTTTATTACAACAATTATCAACATACGGCCTATAAACATATCTTTAGATCAAATACCTTTATTTGTCTGATCAGTAGGAATTACTGCCCTTCTTCTTCTTCTCTCTCTCCCAGTATTAGCAGGAGCAATTACTATACTTTTAACAGATCGAAATTTAAATACATCATTTTTTGACCCTGCA
MTADI156-07	protista	TTTGTACCTATCTTTCAAGGGTCTCCAGAAGTGGTATATCCTAGAGTCAATAATTTTTCAATCTTAATTCTTTTTGTTTCATATCTTTTCTTTATCCTTTCTTTAATCTCAGAGTTTGGAGGTGGAACAGGATGGACATTTTATCCACCATTAAGCACTTCTTTCATGAGTTTATCACCTTCAAGTACAGGAAATCTTATCTTTGGATTATTAATCTCTGGTGTATCTTCATGTCTCACATCTCTTAACTTTTGGACAACAATTCTAAATCTGAGATCTTATTATCTGACATTAAAGACTATGCCATTATTCCCTTGGGCTCTCTTGATCACAGGAGGAATGCTTTTATTAACATTACCAATCTTATCAGGAGCTTTTC
OOMYA1684-08	protista	TTTTTCTGGTGTGGTAGGTACTACATTATCTGTTTTAATCCGAATGGAATTAGCACAACCTGGTAATCAAATTTTTCAAGGTAATCATCATTTATATAATGTTGTAGTAACTGCTCATGCATTTATTATGATTTTTTTTATGGTTATGCCTGTTTTAATTGGTGGTTTTGGTAACTGGTTTGTACCTTTAATGATAGGTGCTCCAGATATGGCTTTTCCACGTATGAATAATATAAGTTTTTGGCTTTTACCACCATCATTATTACTTTTAGTATCTTCAGCAATTGTTGAATCAGGTGCAGGTACAGGTTGGACAGTATATCCACCATTATCAAGTGTACAAGCACATTCAGGGCCATCAGTAGATTTAGCTATTTTTAGTTTACATTTATCAGGTATATCATCGTTATTAGGTGCAATTAATTTTTTATCTACTATATATAATATGAGAGCTCCTGGTTTAAGTTTTCATAGACTACCTTTATTTGTATGGGCTATATTTATTACAGCTTTTTTATTATTATTAACTTTACCTGTATTAGCTGGAGCTATTACTATGTTATTAACTGATAGAAATTTAAATACATCTTTTTATGATCC
JRPAA5548-15	plantae	TGAAGTTGGAGCTGGTACGGGCTGAACAGTATACCCGCCTTTAAGTGCAATACAAAGTCATTCTGGTGCTGCTGTAGATTTAGCTATTTTTAGTTTACATTTGTCTGGTGCTGCATCGATCTTAGGCGCAATAAACTTTATTTCAACAATAATAAACATGCGAAATCCTGGACAAAGCATGTATAGATTACCTTTGTTTGTTTGGTCTATCTTTGTAACAGCATTTTTACTACTTTTATCTATTCCTGTATTAGCAGGAGCAATTACAATGCTATTAACTGATCGCAACTTTAATACGTCATTTTTTG
ABMMC21282-15	plantae	GATATGGCTTTTCCCCGTTTAAATAATATAAGTTTTTGGTTGTTACCCCCTTCGCTTTGTCTTTTATTAGCGTCATCTTTAGTTGAAGTAGGAGCTGGAACAGGTTGGACAGTGTATCCTCCGCTGAGTTCTATACAAAGTCACTCAGGCGGTGCTGTTGATTTAGCAATTTTTAGCCTCCATTTGTCTGGTGCAGCTTCAATTTTGGGCGCTGTGAATTTTATTTCTACAATTTTAAATATGCGTAATCCAGGACAAAGTATGTATAGGATGCCTTTATTTGTATGATCTATTTTTGTTACAGCATTTTTGTTACTATTAGCAGTACCTGTTTTAGCAGGTGCTATAACCATGCTTTTAACTGACCGTAATTTTAAT
PHLAG100-12	animalia	CTATTGTTACAGCTCATGCATTTATTATAATTTTTTTTATAGTTATACCAATTATAATTGGCGGATTCGGAAATTGATTAGTCCCATTAATACTAGGAGCTCCTGATATAGCATTCCCACGAATAAATAATATAAGATTTTGATTATTGCCCCCCTCTTTAACTTTACTAATTTCTAGAAGAATTGTAGAAAATGGAGCTGGAACAGGATGAACGGTGTACCCCCCACTTTCATCTAATATTGCTCACAGAGGAAGATCTGTAGATTTAGCTATTTTCTCACTTCATTTAGCTGGAATCTCTTCAATTTTAGGAGCAATTAATTTTATCACAACAATTATTAATATACGAATTAATAAAATATCCTT
ALSEU287-16	plantae	ATAACTGCTCATGGAATTTTAATGATATTTTTTTTAGTTATGCCAGTTATGATAGGAGGTTTTGGTAATTGATTCGTACCTATTATGATAGGTAGTCCTGATATGGCTTTTCCTCGTCTAAATAATATAAGTTTTTGATTGTTACCTCCTGCTTTGTTTCTTTTGTTAGCTTCATCAGATGTAGAAGGAGGNGTAGGAACAGGATGAACTGTCTACCCACCNTTAAGTTCTATTCAGAGTCATTCAGGAGGAGCTGTAGATTTATCTATTTTTAGTTTACATATAACAGGTGCTTCTTCNATTTTAGGTGCTGTTAATTTTATATNNACAATTTTGAATATGCGTAATCCCGGTCAAANTATGTATAGAATACCTTTATTTGTTTGGTCNATTCTTATTACAGCAGTTTTATTACTTTT
KBPZM201-07	animalia	GTTCCACTAATAATTGGAGCACCAGACATAGCATTCCCCCGAATAAACAACATAAGCTTCTGACTTCTCCCCCCCTCCTTCCTCCTTCTCCTAGCCTCATCCACAGTAGAAGCAGGGGCAGGAACAGGCTGAACTGTGTACCCACCTCTAGCCGGCAACCTAGCCCACGCCGGAGCCTCCGTTGACTTAGCCATCTTTTCCCTACACCTAGCAGGTATTTCCTCCATCCTAGGAGCAATCAACTTCATCACAACCGCAATCAATATAAAACCTCCCGCTCTCTCACAATACCAAACCCCACTCTTCGTTTGATCAGTCCTGATCACTGCTGTCCTACTTCTACTCTCTCTCCCCGTACTAGCCGCTGGCATCACTATGCTCCTTACAGACCGCAACCTCAACACCACCTTCTTTGACCCAGCAGGAGGGGGAGACCCAGTACT
ABMMC12919-10	plantae	GGGATGTATGTCAATGTTAATTCGTATGGAATTAGCACAACCAGGGAATCATTTACTTTTAGGTAATCACCAAGTTTATAATGTTCTTATTACAGCACATGCATTTCTAATGATTTTTTTTATGGTAATGCCTGTAATGATAGGAGGATTTGGGAATTGATTAGTGCCTATAATGATAGGAAGTCCTGATATGGCATTTCCAAGACTAAATAATATTTCATTTTGGTTACTTCCACCATCTTTATGTTTATTATTAATGTCAGCATTAGTTGAAGTAGGAGTAGGAACTGGATGAACAGTTTATCCTCCTTTAAGTTCTATACAAAGTCATTCAGGAGGTGCTGTAGATCTAGCAATATTTAGTTTACATTTGTCAGGAGCTTCTTCAATTTTAGGAGCAGTTAACTTTATTTCTACTATTTTAAATATGCGTAGTCCTGGACAGAGTATGTACAGAATACCTTTATTTGTGTGGTCTATTTTTGTTACTGCGTTTCTACTTTTATTAGCAGTACCAGTTCTTGCGGGAGCTATTACAATGCTTTTAACAGATAGAAATTTTAATACATCGTTTTTTGACCCAGCAGGAGGAGGAGATC
WMB052-11	animalia	ATAGTAGGGACTTCTCTTAGTTTAATTATTCGAACAGAATTAGGTAACCCCGGATTTTTAATTGGAGATGATCAAATTTATAATACTATTGTTACAGCCCATGCTTTCATTATAATTTTTTTTATAGTAATGCCAATTATAATTGGGGGATTTGGTAATTGACTTGTCCCCTTAATATTAGGAGCCCCTGATATAGCCTTCCCCCGAATAAACAATATAAGATTTTGACTTTTACCCCCCTCTTTAATATTATTAATTTCAAGAAGTATTGTCGAAAATGGAGCAGGAACAGGATGAACTGTTTACCCCCCACTTTCATCTAATATTGCACATGGAGGATCTTCTGTAGACTTAGCAATTTTTTCATTACATTTAGCTGGTATTTCCTCAATCTTAGGAGCCATTAATTTCATTACAACAATTATTAATAT
GBGL19404-15	animalia	CCTTTATTATAATTTTTTTTATAGTTATACCAATTATAATAGGAGGATTTGGTAATTGATTAGTACCTCTTATATTAGGAGCCCCTGATATAGCATTTCCACGAATAAATAATATAAGTTTTTGACTTCTACCCCCGTCATTAGTATTATTAATTTCTAGTAGAATTGTAGAAAATGGAGCAGGAACAGGATGAACAGTGTACCCCCCACTTTCATCTAATATTGCCCATGGAGGATCTTCAGTTGATTTAGCAATTTTCTCGCTTCACTTAGCAGGAATTTCTTCTATTTTAGGAGCTATTAATTTTATTACAACAATTATTAATATACGTGTAAATGGTATATCTTTTGATCAAATACCTTTATTTGTTTGAGCAGTAGGA
ABMMC5817-09	plantae	AGGTAACCATCAAATTTATAATGTATTAATTACAGCACATGCATTTTTGATGATTTTTTTTATGGTTATGCCAGTTATGATTGGTGGGTTTGGTAATTGATTTGTACCTATAATGATAGGTAGCCCAGATATGGCTTTTCCACGTTTAAATAATATATCGTTTTGATTATTACCACCTGCATTATGTTTATTATTAATTTCATCTATAGTGGAAGTAGGAGCAGGTACAGGATGAACGGTTTATCCGCCTCTAAGTTCAATACAAAGTCATTCAGGAGCCTCTGTAGATTTGGCAATATTTAGTTTACATTTATCAGGAGCTTCTTCAATTTTAGGTGCAATAAATTTTATTTCCACAATAATAAACATGCGTAATCCAGGTCAAAGCTTGTATAGAATTCCTTTATTTGTATGGTCAATATTGGTTACAGCATTTTTATTATTATTGGCAGTGCCAGTTTTAGCAGGAGCAATAACTATGTTATTAACAGATAGGAATTTTAATACTTCA
OPPEO344-17	animalia	AAATTGATTAGTTCCTTTAATATTAGGAGCACCAGATATAGCATTTCCACGAATAAATAATATAAGATTTTGATTATTACCACCTTCATTAACTTTATTAATGGCTAGAAGTATAGTAGAATCCGGAGCTGGTACAGGATGAACTGTTTATCCACCTCTTTCTTCTATTATTGCTCATGGAGGAGCTTCAGTTGATTTAGCAATTTTTTCACTACATTTAGCTGGAGTGTCATCTATTTTAGGAGCTGTTAATTTTATTACTACTGTAATTAATATACGATCAACAGGTATCTCATTTGATCGAATACCTTTATTTGTATGATCAGTAGTAATTACTGCTTTATTATTATTATTATCTTTACCAGTATTAGCAGGAGCTATTACTATATTATTAACTGATCGAAATTTAAATACTTCATTTTTTGATCCAGCTGGAGGAGGTGATCCAATTTT
ASBTL688-07	animalia	TCGGAAGATGGGCAGGTATAGTCGGGACCTCTTTAAGATTACTTATTCGAGCTGAACTTGGAAACCCAGGCACATTGATCGGAGATGACCAAATTTATAATGTTATTGTAACGGCCCATGCATTTGTAATAATTTTCTTTATAGTAATGCCTATTATAATCGGGGGATTTGGAAATTGATTAGTCCCATTAATGCTAGGGGCCCCCGATATAGCATTCCCTCGAATAAATAATATAAGATTCTGATTATTGCCCCCTTCCCTAACGCTTCTTCTAATAAGAAGCATCGTAGAAAGAGGGGCTGGCACAGGTTGAACTGTATACCCCCCTTTATCATCTAATATCGCCCATAGAGGGGCTTCAGTTGATTTAGCTATTTTCAGCCTTCACCTAGCAGGAATCTCCTCAATTCTCGGGGCTGTAAATTTTATTACAACTGTTATTAACATACGTTCTACAGGCATAACTTTTGATCGAATACCCCTTTTTGTTTGATCAGTAGCCCTAACTGCCCTTCTTCTTCTTCTGTCTCTTCCTGTATTAGCTGGTGCAATTACTATACTTTTAACAGATCGAAATATTAATACTTCATT
GBAH23496-19	animalia	ATCAATAAGAATTATTATTCGTATAGAATTAGGTAATCCTGGATTTTTAATTAATAATGATCAAATTTATAATTCTATTGTTACAGCTCATGCATTTATTATAATTTTTTTTATAGTTATACCTATTATAATTGGTGGATTTGGAAATTGATTAATTCCATTAATATTAGGAGCTCCTGATATAGCATTTCCACGAATAAATAATATAAGATTTTGATTATTACCTCCTTCAATTATATTAATTATTTCTAGAAGAATAATTAATCAAGGAGTAGGTACAGGATGAACTGTATATCCCCCTTTATCTTCTAATTTAAATCATGAAGGAATATCTGTTGATTTAGCTATTTTTTCATTACATTTAGCAGGTATATCATCTATTATAGGAGCAATTAATTTTATTTCAACAATTATAAATATACGCCCTAATAATGTAACATTAGAAAAAATATCATTATTTTCATGATCAATTAAAATTACTACAATTTTATTATTATTAGCAGTTCCCGTATTAGCAGGAGCTATTACTATATTATTAACTGATCGTAATTTAAATACTTCATTTTTTGATCCTTCAGGTGGTGGAGATCCAA
JRPAA9043-15	protista	AGATATTGGTACTCTATATTTAATTTTTAGTGCTTTTGCCGGTGTTGTTGGTACAACTTTATCAATTTTAATTAGGATGGAGTTAGCTCAACCAGGTAATCAAATTTTTATGGGAAATCATCAATTATATAATGTTGTTGTTACAGCACATGCTTTTGTTATGGTATTTTTCTTAGTTATGCCAGCCTTAATTGGGGGTTTTGGTAATTGGTTTGTTCCGCTAATGATTGGAGCCCCGGATATGGCCTTTCCTCGTATGAATAATATAAGTTTTTGGTTATTGCCTCCCGCTTTACTATTACTTATTTCGTCAGCTATTGTTGAATCTGGTGCAGGTACTGGTTGGACAGTTTATCCACCTCTATCAAGTGTACAGGCACATTCAGGGCCTTCTGTAGATTTAGCTATTTTTAGCTTACATTTAACAGGTATCTCTTCCCTATTAGGAGCTATAAATTTTATTTCAACTATTTATAATATGAGAGCCCCTGGTTTAAGTTTTCATAGATTACCACTATTTGTTTGGTCAATATTAATTACAGCTTTTCTTTTAT
ANICG339-10	animalia	CTAGAAGTATTGTAGAAAATGGAGCTGGAACAGGATGAACAGTTTACCCCCCCTTATCTTCTAATATTGCTCATAGAGGAAGATCTGTAGACTTAGCCATTTTTTCCCTTCATTTAGCTGGAGCTTCTTCTATTATAGGAGCTATTAATTTTATTACTACAATTATTAATATACGATTAAATAATATATCATTTGATCAAATACCTTTATTTGTTTGAGCAGTAGGAATTACAGCATTTTTATTATTACTTTCTTTACCTGTATTAGCAGGAGCTATTACTATATTATTAACTGATCGAAATTTAAATACTTCTTTTTTTGACCCAGCAGG
GBGL30226-19	animalia	GTACTTCTTTCAGTTTATTCATTCGAACAGAATTTGGAAATCCAGGATCATTCATTGGAGATGGTCAAATTTATCATACTATTGTTACAGCTCATGCTTTTATTATCATTTTTTTTATTGTCATACCTATTATCATTGGAGGATTTGGAAATTGGTTTGTTCCATTCATATTTGGAGCACCAGATATTGCTTTCCCTCGAATCAATCATATCAGATTTTGGATATTACCCCCATCTTTAATATTACTCATTTCAAGAAGAATTGTTGGAAATGGTGCAGGAACTGGATGGACAGTATATCCACCTCTTTCTTCTCATATTGCTCACCAAGGATCATCTGTTGGTTTTGCAACCCCCCCATTACATTTTGCAGGTATTTCTTCAATTTTTGGAGCTATTCACTTTATTACTACAATTATTCATATACGAGTTCAAAATTTATCATTTGGTCAAATACCTTTATTTGTTTGGTCAGTTGGAATTACAGCATTATTATTATTATTATCTTTACCTGTATTTGCAGGAGCAATTACTATACTTCTTACTGGTCGAAATT
OZSEA577-10	plantae	ATGTTAATTCGAATGGAATTATCACATCCAGGTAATCAATTTCTTTTAGGAAATTATCAAGTTTACAATGTTTTAGTTACTGCACATGCTTTTTTAATGATATTTTTTATGGTAATGCCAATAATGATTGGGGGATTTGGTAATTGATTTGTTCCAATAATGATTGGTAGTCCTGATATGGCATTTCCAAGATTAAATAATATTTCTTTTTGATTATTACCTCCGTCATTAATTTTGTTATTATTATCTTCTATTGTTGAAGTTGGTGTTGGAACTGGATGAACTGTTTATCCACCTTTAAGTTCAATTCAAAGTCATTCAGGAGCTGCTGTAGATTTAGCAATTTTTAGTTTACATTTGTCAGGAATATCTTCAATTTTAGGAGCAATTAATTTTATTTCAACAATATTAAATATGCGTAATCCTGGTCAAAATTTTTATAGAATTTCTTTATTTGTTTGATCAATT
GBSYM131-12	animalia	TTGATCAGGAATATTAGGATTATCATTTAGAATACTAATTCGAACAGAATTAGGAATACCAGGATCTTTAATTGGTGATGATCAAATTTATAATGTAATTGTTACTTCTCATGCTTTTCTAATAATTTTTTTTATAGTAATACCAATTATAATTGGAGGATTTGGAAATTGATTAGTACCATTAATATTAGGAGCTCCTGACATAGCTTTCCCTCGATTAAATAATATAAGATTTTGATTTTTACCACCTTCAATCATCTTACTTCTTTCAAGAAGTATAGTAAATTCAGGATCAGGAACAGGATGAACAGTTTATCCCCCC
MYENT191-17	animalia	GGAACATCCTTAAGAATATTAATTCGAGCAGAATTAGGTCATCCAGGATCTTTAATTGGAAATGATCAAATTTATAATGTAATTGTTACAGCTCATGCTTTTGTAATAATTTTTTTTATAGTAATACCAATCATAATTGGAGGATTTGGAAATTGATTAGTTCCACTAATATTAGGAGCTCCAGATATAGCCTTTCCCCGAATAAATAATATAAGTTTTTGACTTTTACCTCCTGCATTAACTTTATTACTAATAAGTAGTATAGTAGAAGATGGAGCTGGAACTGGATGAACTGTATACCCTCCTTTATCTTCTAATATTGCTCATAGAGGAGCTTCTGTTGATTTAGCTATTTTTTCATTACATTTAGCTGGAATTTCTTCTATTTTAGGAGCTGTAAATTTTATTACAACTGTTATTAATATACGTTCAACAGGAATTACATTTGATCGAATACCTTTATTTGTTTGATCAGTAGCAATCACAGCCTTATTATTACTATTATCTTTACCTGTATTAGCTGGAGCTATTACTATATTATTAACAGATCGAAATTTAAATACTTCATTTTTTGATCCTGCAGGAGGAGGAGATCCTATT
OOMYA2142-10	protista	GGTAATCAAATTTTAATGGGAAATCATCAATTATATAATGTAGTTGTAACTGCACATGCCTTTATAATGGTTTTCTTTTTAGTTATGCCTGCCTTAATTGGTGGTTTTGGTAATTGGTTTGTGCCTTTAATGATTGGTGCTCCAGATATGGCTTTTCCACGTATGAATAATATTAGTTTTTGGTTATTACCTCCAGCTTTATTATTATTAGTTTCATCAGCTATTGTTGAATCTGGTGCGGGTACAGGTTGGACAGTTTATCCACCATTATCAAGTGTACAAGCACATTCAGGACCTTCAGTAGATTTGGCAATTTTTAGTTTACATTTAACAGGTATTTCTTCATTATTAGGTGCTATAAATTTTATTTCAACTATTTATAATATGAGAGCTCCAGGTTTAAGTTTTCATAGATTACCTTTATTTGTTTGGTCTGTATTAATTACAGCATTTCTTTTATTATTAACTTTACCTGTATTA
GBBAC662-15	bacteria	CAGCACATGCGGTTATTATGGTATTCTTTATGATTATGCCGGCGTTGTTTGGTGGTTTTGGTAACTATTTCGTACCTCTATTAATAGGGGCTCCCGATATGGCATTTCCACGCCTTAACAATATCAGTTTTTGGCTACTAATTCCTGCTTTTTTCTTACTTATTGGTTCGGCTTTTGTTGACGGCGGACCGGGAACGGGCTGGACGCTCTACCCTCCTTTAAGTAATTTGAGCGGTCACCCGGGGGCAGCAGTTGATATGGCTATTTTCAGCTTACATTTAACAGGTCTATCGTCAATCCTCGGATCAATTAACTTAATTGTTACTATCTTTAATATGAGAGCTCCAGGGATGGGTCTTTTCAAGATGCCTTTATT
GBMIN119128-17	animalia	AAGTCTTCTTATTCGAGTTGAATTAAGTCAGCCCGGACCCTTAATAGATGATAGCCAAATATACAATGTTATCGTCACTGCCCATGCCTTCGTAATAATCTTCTTCATAGTTATACCCATTCTCATTGGGGGATTTGGGAATTGACTAGTACCCCTAATAATCGGGGCCCCAGACATAGCATTTCCCCGAATAAATAACATAAGCTTCTGATTACTGCCCCCTTCATTCCTTCTGCTTTTAACTTCTTCTGGGCTTGGAGAAGGAGTAGGAACAGGCTGAACAGTATACCCTCCCCTTGCAACCGATTTAGCCCATAAAGGAGCAGCAGTAGATCTAGCAATTTTCTCATTACACATAGCAGGCATTTCATCAATTCTGGGAGCAATTAACTTTATTACTACAACTATTAATATAAAACCCCCAGCCATATCCCAATATCAAATACCATTATTTGTCTGATCTGTACTTGTAACCGCCGTCCTTCTTCTCCTATCACTACCTGTACTAGCTGCAGGAATTACAATACTTCTAACAGACCGAAATCTTAATA
ONCAD226-08	animalia	CTCATGCTTTTATTATAATTTTTTTCATAGTAATACCCATTATAATTGGAGGATTTGGCAATTGACTAGTTCCCCTAATAATTGGTGCCCCAGATATAGCCTTTCCCCGAATAAATAATATAAGATTTTGATTATTACCGCCCTCTTTAAATCTACTTTTAATTAGAGCTCTTATTGAAAGAGGAACTGGTACTGGTTGAACAGTTTATCCCCCCTTATCAAGAAATTTAGCTCATGCAGGAAGTTCAGTTGATATCTCTATTTTTTCCTTACATTTAGCAGGAATTTCTTCAATCTTAGGAGCCATTA
ASHYA532-08	animalia	CGATTGGAGTTAGGAATATCTGGGAGTTTAATTGGAAATGATCAAATTTATAATAGAATTGTTACATCTCATGCTTTTATTATAATTTTTTTTATAGTTATGCCATTAATAATTGGTGGTTTTGGAAATTGATTAATTCCTTTAATATTAAATATACCGGATATATCTTATCCACGTATAAATAATATAAGTTTATGATTATTATTTCCTTCATTATTATTTTTATTAATAGGTGGTTTTATTAATACTGGTATAGGAACAGGTTGAACAGTTTATCCTCCATTATCATTAAATTTAGGACATAGAGGAATATCAGTTGATATTGGAATTTTTTCT
GBBAC737-15	bacteria	ACAAGCTGATCGGGATCATGTACGTCGTCACCTGCTTCGTCTTCTTCTTCATCGGCGGGCTGATGGCGCTGCTCATGCGGGCCGAGCTGACCGCGCCGGGGCTGCAGTTCCTGTCCAATGAGCAGTACAACCAGCTGTTCACCATGCACGGCACGGTGATGCTGCTGTTCTATGCGACACCGATCGTGTTCGGGTTCGCCAACCTGGTGCTGCCGCTGCACATCGGCGCGCCGGACGTGGCGTTCCCCCGGCTCAACGCGTTGAGCTACTGGTTGTTCCTGTTCGGCGCATTGGTCGCGATGGGCGGTTTCTTCACCCCGGGTGGCGCGGCGGACTTCGGCTGGACCGCCTACGCCCCGTTGAGCCATTCGCTGTACTCGCCGGGGGTGGGCGGCAACCTGTGGATCTTCGGGCTGGCAG
OZSEA1075-10	plantae	TTATTTAATTTTTGGTGCATTTTCGGGAGTTTTAGGCGGGTGTATGTCTATGTTAATCCGTATGGAATTAGCTCAACCAGGTAATCATTTGCTTTTAGGTAATCATCAAGTATATAATGTTCTTATAACTGCACATGCTTTTTTAATGATTTTTTTTATGGTTATGCCTGTAATGATTGGTGGTTTTGGTAATTGGTTAGTTCCAATTATGATTGGAAGCCCAGATATGGCTTTTCCGAGATTAAATAATATTTCATTTTGATTACTTCCACCTTCATTATGTTTGCTTTTACTATCTGCAATTGTTGAAGTAGGAGTTGGGACTGGTTGAACTGTATACCCCCCTTTAAGTTCAATCCAAAGTCATTCAGGTGGTGCAATTGATTTAGCAATTTTTAGTCTTCATTTAGCAGGTGCTTCTTCAATTCTAGGAGCGGTTAATTTTATTTCAACTATTTTAAATATGCGTAGCCCAGGTCAAAGTATGTATAGAATACCTTTATTTGTTTGATCTATTTTTGTAACTGCTTTTTTATTACTATTAGCAGTTCCAGTTTTAGCAGGTGCTATTA
RWWA986-09	animalia	AGGATTTGGTAATTGACTTGTCCCTCTAATATTAGGAGCCCCTGACATAGCTTTCCCCCGTATAAATAATATAAGTTTTTGACTTTTACCTCCATCTTTAACTTTGTTAATTTCTAGAAGAATTGTTGAAAATGGAGCTGGTACTGGATGAACAGTGTACCCCCCACTTTCATCTAATATTGCTCACGGAGGTAGATCTGTTGATTTAGCAATTTTTTCTTTACACTTAGCTGGAATTTCATCAATTTTAGGAGCAATTAACTTTATTACTACAATTATTAATATACGATTAAACAGATTATCTTTTGATCAAATACCTTTATTTATTTGAGCTGTTGGTATT
GBBAC1674-15	bacteria	CAACCAACCATAAAGATATTGGTACGCTGTATTTAATATTTGCGTTAACAATGTTTTTTGTTGGTGGATCAATGGCTATGATCATCCGTGCTGAGTTATTTCAGCCGGGACTTCAGTTTGTTGACCCTCAATTTTATAATTCTATGGTGACTGTTCATGCACTGATTATGATTTTTGGCGCTGTTATGCCTGCGGGTGTTGGGCTCGCTAACTGGATGATTCCTCTAATGATTGGAGCTCCAGACATGGCCCTACCAAGAATGAATAATATGAGTTTTTGGATACTACCATTTGCATTTGCTTTGTTAATTAGCACACTATTTATGGAGGGCGGTCCTGCAGGTGGTTGGA
GBMIN44912-15	plantae	ATTCGTATGGAGTTAGCCCAACCCGGGAACAATCTACTATTAGGTAACCATCAAATTTATAATGTATTGATTACAGCCCATGCTATTTTAATGATCTTCTTTTTGGTTATGCCTGTTATGATAGGAGGTTTCGGTAATTGACTGGTTCCCATCATGATAGGAAGCCCAGATATGGCTTTCCCTCGTTTAAACAATATTAGTTTCTGATTATTGCCGCCTGCGTTATTTCTTTTATTAACATCATCACTTGTTGAAGTCGGAGTAGGTACCGGTTGAACAGTTTACCCTCCTTTAAGTTCAATACAAAGTC
CYTC5754-12	protista	ATAAAGATATTGGAACTTTATATTTAATTTTTAGTGCTTTTGCTGGTGTTGTTGGTACAACATTTTCTCTTTTAATTAGAATGGAATTAGCACAACCAGGTAATCAAATTTTTATGGGAAATCATCAATTATATAATGTTGTTGTTACCGCACATGCTTTTATTATGGTTTTCTTTTTAGTTATGCCTGCTTTAATCGGTGGTTTTGGTAATTGGTTTATTCCTTTAATGATAGGTGCTCCTGATATGGCTTTTCCTCGTATGAATAATATTAGTTTTTGGTTATTACCTCCTTCTTTATTATTATTAGTTTCTTCAGCTATCGTTGAATCTGGGGCTGGTACTGGTTGGACAGTTTATCCACCATTATCTAGTGTTCAAGCACATTCAGGACCTTCTGTAGATTTAGCTATTTTTAGTTTACATTTATCAGGTATTTCTTCTTTATTAGGTGCTATTAATTTTATTTCAACAATTTATAATATGAGAGCTCCTGGTT
OOMYA1667-08	protista	CAAAGATATAGGTACATTATATTTAATTTTTGGTGCTTTTTCAGGTGTTGTAGGTACAACTTTATCTGTTTTAATTAGAATGGAATTAGCTCAACCAGGTAATCAAATTTTTATGGGAAACCATCAACTATACAATGTGGTTGTAACAGCTCATGCTTTTATTATGATTTTTTTTATGGTAATGCCTGTTTTAATAGGGGGGTTTGGTAATTGGTTTATACCTTTAATGATTGGTGCTCCAGATATGGCTTTTCCTAGAATGAATAATATAAGTTTTTGGTTATTACCACCATCATTATTATTATTAGTATCTTCAGCTATTGTTGAATCAGGTGCAGGTACTGGTTGGACAGTATATCCTCCATTATCA
MAERL044-11	plantae	TTCGATGTTAATTCGTATGGAGTTAGCTCAACCAGGCAATCACCTTTTATTAGGCAATCACCAAGTTTATAATGTTTTAATCACTGCACATGCTTTTTTAATGATATTTTTCTTAGTTATGCCTGTTATGATAGGTGGATTTGGAAATTGATTAGTACCTATTATGATTGGAAGCCCAGATATGGCTTTTCCACGTTTAAATAACATTAGTTTTTGACTACTTCCACCTTCTTTGTGTCTTTTATTAGCTTCTTCGTTGGTAGAAGTTGGGGCTGGTACAGGGTGAACAGTATACCCTCCACTAAGTTCAATACAAAATCATTCAGGAGCTGCGGTAGATTTAGCTATTTTTAGT
GBML7492-19	animalia	TATTAGGCGATGATCAATTGTATAATGTTATTGTTACGGCTCATGCTTTTATGATGATTTTCTTTTTGGTAATGCCAATAATAATTGGGGGATTTGGAAATTGACTTATTCCTCTTATAATTGGTGCTCCTGATATAGCTTTTCCTCGGTTAAATAATCTGAGATTTTGGTTGCTTGTGCCGGCTTTGTTTTTATTGTTGAGATCGTCTTTGGTAGAGAGAGGAGTTGGAACTGGTTGAACAGTGTATCCCCCGTTGTCTGGAAATGTAGCTCATTCTGGGGCTTCGGTAGATTTGGCTATTTTTTCTTTACATCTTGCTGGTGCTTCTTCTATTTTGGGTGCTATCAATTTTATTTCTACCGTTGGGAATATGCGATCTCCTGGATTAGTTGCTGAACGAATTCCTTTGTTTGTTTGAGCTGTTGCTGTTACTGCAATTTTGTTGGTAGCCGCTTTGCCTGTTT
ABMMC9895-10	plantae	TTTAGGTGCGTGTATCTCTATGCTAATTCGTATGGAGTTGGCTCAACCTGGAAACCATCTTTTACTTGGAAACCACCAAGTTTATAATGTTTTGATTACAGCACACGCTTTTCTAATGATATTTTTTTTAGTTATGCCTGTAATGATAGGTGGTTTTGGTAATTGATTAGTACCTATTATGATTGGAAGCCCAGATATGGCTTTTCCACGTTTAAATAATATTAGTTTTTGATTACTACCACCTTCATTAGTTCTTTTACTAGCTTCTTCTCTTGTTGAAGTTGGTGCTGGTACAGGATGAACAGTATACCCTCCTTTAAGTTCAATTCAAAGCCATTCTGGAGCCTCTGTGGACTTAGCAATTTTTAGTTTACATCTAGCAGGAGCCTCATCTATTCTAGGTGCAGTAAACTTTATTTCAACTATTTTAAATATGCGTAACCCAGGTCAAAGTATGTACAAAATGCCTTTGTTTGTTTGGTCAATTTTTGTTACAGCATTTCTACTTTTATT
JWDCI702-11	animalia	TTTTCTATTCGGAGCTTGAGCTGGAATAGTAGGAACTTCACTAAGAATTTTAATTCGAGCTGAATTAGGACATCCCGGTGCATTAATTGGAGATGATCAAATTTATAATGTAATTGTTACTGCTCACGCTTTTGTAATAATTTTCTTTATAGTTATACCAATCATAATTGGTGGATTTGGAAATTGACTAGTACCCCTAATACTAGGAGCCCCAGATATAGCCTTTCCACGAATAAATAATATAAGATTTTGAATACTTCCACCTTCATTAACTTTACTGTTAGTAAGTAGTATAGTTGAAAACGGAGCTGGTACAGGTTGAACTGTTTACCCTCCTTTATCTTCTACAATCGCCCATGGAGGAGCTTCTGTTGATTTAGCAATTTTTAGCTTACATTTAGCGGGAATTTCTTCTATTTTAGGGGCAGTAAATTTTATTACCACTGTGATTAATATGCGATCTTATGGAATTACATTTGATCGAATACCTTTATTTGTGTGATCAGTAGTGATTACAGCTCTTTTATTACTTTTATCTTTACCTGTATTAGCCGGAGCTATTACCATACTACTAACAGATCG
ABMMC2184-08	plantae	TGCACATGCATTTTTAATGATTTTTTTTATGGTAATGCCTGTTATGATAGGCGGGTTCGGAAATTGATTAGTTCCTATAATGATTGGAAGTCCAGATATGGCTTTTCCACGTTTAAATAATATTAGTTTTTGATTATTACCACCTTCATTATGTTTACTTTTAGCTTCATCCCTTGTGGAAGTAGGAGCAGGTACAGGTTGAACAGTTTACCCTCCTTTAAGTTCTATACAAAGCCATTCAGGTGGTGCAGTTGATTTAGCAATTTTTAGTTTACATTTATCTGGTGCGGCATCTATTTTAGGTGCAGTTAACTTTATATCAACAATATTAAATATGCGCAATCCAGGCCAAAGTATGTATAGAATGCCTTTATTCG
ABMMC8701-10	plantae	TATGATTGGAGGTTTTGGTAATTGATTAGTGCCTATAATGATTGGTAGTCCAGATATGGCATTCCCTAGATTAAACAATATCTCATTTTGGTTATTACCACCTTCTCTATGCTTACTATTAATGTCAGCAATAGTAGAAGTTGGTGCAGGGACAGGCTGAACTGTATATCCCCCTTTAAGTTCAATTCAAAGTCATTCAGGAGGTGCAGTTGATTTGGCAATCTTTAGTTTACATTTATCAGGAGCTTCTTCAATTTTAGGTGCAGTTAACTTTATTTCTACTATATTAAATATGCGTAGTCCCGGTCAAAGTATGTACAGAATTCCCTTATTTGTATGATCAAT
ABMMC9228-10	plantae	TAGAATGGAACTATCACAACCAGGAAATAGTTTACTATTAGGAAATCATCAAGTTTATAATGTATTAATTACTGCACATGCATTTTTAATGATTTTTTTTATGGTTATGCCTGTTATGATTGGAGGTTTTGGAAATTGATTTGTTCCTATAATGATTGGTAGTCCAGATATGGCATTTCCTCGTTTAAATAATATTTCATTTTGATTATTACCACCATCATTATGTTTATTATTGCTTTCGTCTATAGTTGAAGTTGGTGCTGGTACTGGATGAACTGTTTATCCACCATTAAGTTCTATTCAAAGTCATTCAGGAGCATCAGTAGATTTAGCAATTTTTAGTTTACATTTATCAGGAGCATCATCTATTTTAGGAGCAATTAATTTTATTTCT
OZSEA2740-11	plantae	ATCATCAAATTTATAATGTTCTTATAACAGCTCATGCATTCCTTATGATTTTTTTTATGGTTATGCCTATAATGATCGGAGGTTTTGGTAATTGGTTAGTTCCAATAATGATTGGTAGTCCAGATATGGCTTTTCCACGATTAAATAATATTTCATTTTGATTATTACCACCTGCACTTTGTTTATTATTAATTTCAGCAATTATAGAAGTAGGTGCTGGAACCGGATGGACAGTCTATCCACCGCTTAGTTCAATCCAAAGCCATTCTGGAGGTGCTATAGATTTAGCTATTTTTAGCCTTCATTTAGCTGGAGCT
PSP364-05	fungi	AAATGCTAAAGATATAGGAACATTATATTTAATGTTTTCATTATTTTCAGGATTACTTGGAACAGCATTTTCTGTACTTATAAGATTAGAGCTTTCAGGTCCAGGAGTACAATATATTTCAGATAACCAATTATATAATAGTATAATAACAGCTCACGCTATAATGATGATTTTCTTTATGGTTATGCCAGCATTAATTGGTGGTTTTGGTAATTTCTTATTACCATTATTAGTAGGAGGTCCAGATATGGCATTCCCAAGATTAAATAATATAAGTTTCTGATTATTAGTGCCTAGTTTATTCTTATTTATATTCTCAGCAACAATAGAGAATGGAGCAGGTAC
FBLMV723-09	animalia	TTTTATTTTTGGTATTTGAGCAGGTATAATCGGAACATCTTTAAGATTATTAATTCGAGCTGAATTAGGAAATCCTGGATCCTTAATTGGAGATGATCAAATTTATAATACTATCATTACTGCACATGCTTTTATTATAATTTTTTTTATAGTTATACCTATTATAATTGGAGGATTTGGAAATTGATTAGTACCTTTAATATTAGGAGCCCCAGATATAGCTTTCCCACGAATAAACAATATAAGATTTTGACTATTACCCCCCTCTATTATATTATTAATCTCAAGAAGAATTGTAGAAAATGGAGCAGGAACAGGATGAACAGTATACCCCCCACTATCATCTAATATTGCCCATGGTGGAAGATCTGTTGACTTAGCTATTTTTTCATTACATTTAGCAGGTATTTCATCAATTTTAGGGGCTGTAAATTTTATTACAACTATTATTAACATACGACCTAACAATATATCTTTAGACCAAATACCTTTATTTGTTTGAGCTGTTGGAATTACAGCGCTTTT
PNMIA651-14	plantae	TTCTTATAACTGCGCATGCATTTCTTATGATTTTTTTTATGGTTATGCCCGTAATGATTGGAGGTTTTGGTAATTGATTGGTTCCCATAATGATTGGTAGTCCAGATATGGCGTTTCCGCGACTAAATAATATCTCATTTTGATTACTTCCTCCATCACTTTGTTTATTATTAATTTCAGCAATTGTAGAAGTAGGTGCTGGTACTGGGTGAACTGTTTACCCACCCCTTAGTTCAATTCAAAGTCACTCGGGTGCTGCTGTAGATTTAGCTATTTTTAGTCTTCATTTATCAGGAGCTTCTTCAATTTTAGGTGCTGTAAATTTTATTTCAACTATTTTAAATATGCGTAGTCCTGGGCAAAGTATGTATAGAATTCCTTTATTCGTTTGGTCTATACTTGTAACTGCATTTTT
CNGBE619-14	animalia	ATTTATTATAATTTTTTTTATAGTAATACCCATTATAATTGGAGGATTTGGAAACTGATTAATCCCAATTATATTAGGAGCACCAGATATAGCTTTCCCACGACTAAATAATATAAGATTCTGGTTACTACCCCCTTCATTAATTCTTATTATTTCAAGAAATTTAACCGAAAGAGGAGCCGGAACAGGATGAACAGTTTATCCCCCCTTATCATCAAATATTGCTCATAGAGGACCTGCAGTGGATCTTACTATTTTTAGTCTCCATTTAGCAGGAATTTCTTCAATTCTTGGTGCTATTAATTTTATTACAACCAACATTAATATACGATCACCTCTGATAAAACCTGAACGGTTGACTTTATTTACCTGATCAGTTTCAATTACTGCACTCCTTTTACTTTTATCTTTACCTGTTCTTGCAGGAGCAATTACTATATTATTAACTGATCGAAATCTTAATA
OOMYA1348-08	protista	AATGTGGTTGTAACCGCTCATGCTTTTATTATGATTTTTTTTATGGTAATGCCTGTTTTAATAGGAGGTTTTGGTAATTGGTTTATACCTTTAATGATTGGTGCTCCAGATATGGCTTTTCCTAGAATGAATAATATAAGTTTTTGGTTATTACCACCATCATTATTATTATTAGTATCTTCAGCTATTGTTGAATCAGGTGCAGGTACTGGTTGGACAGTATATCCACCATTATCAAGTGTACAAGCACACTCTGGACCCTCAGTAGATTTAGCAATTTTTAGTTTACATTTATCAGGTATTTCATCATTATTAGGTGCTATTAATTTTTTATCAACAATTTATAATATGAGAGCTCCAGGTTTAAGTTTCCATAGATTACCTTTATTTGTATGGTCTGTATTTATAACAGCTTTTCTTTTATTATTAACTTTACCTGTATTAGCAGGTGCTATTACAATGTTATTAACAGATAGAAACTTAAATACTTCTTTTTATGATCCTTCGG
JRPAA6194-15	plantae	ATTTTTTTTATGGTTATGCCAGTCATGATCGGAGGTTTTGGAAATTGATTAGTTCCAATTATGATAGGTAGCCCGGATATGGCTTTTCCACGATTAAATAATATAAGTTTTTGATTATTACCCCCATCTTTATGTTTACTTTTAGCATCATCTCTAGTAGAAGTAGGTGCAGGAACGGGTTGAACCGTGTATCCACCTTTAAGTTCTATTCAAAGCCATTCAGGAGGATCCGTAGACCTAGCAATTTTTAGTTTACATTTATCAGGAGCAGCTTCAATTTTAGGAGCAATAAACTTTATTTCAACTATACTAAATATGCGAAATCCTGGACA
DLTH075-07	protista	ACTGCTCATGGTTTAATTATGGTTTTTTTTGTTGTAGTTCCTATTTTATTTGGTGGTTTTGCAAATTTTTTAATTCCTTATCATGTTGGTTCTAAAGATGTAGCATATCCTAGATTAAATAGTATAGGTTTTTGAATTCAACCATGTGGTTATATTTTATTAGCAAAAATAGGTTTTTTAAGACCTCAATTTTGAAGGTATTATGATAAAACATCATTTTCTTTTCCATTTTTAGAAAAAATGAAATATAATCAATATAAAGAATATAAAAATGATTATTTATTTTATCTAGATTTTTTAAAAAAAGAAATTACTGATGATCACTCTTTTTTTTGAAAAGCTAGAAAAGTAATAAAATTACCTCAATACTCAGTATTCTCATTTGTACCATTAAAATTAATGATGTGAAAAACTATGATTAATTATCCTGAATCCTTTTGATATGCTGCAAGTAGAGTTGTACAATCAAGAAGAAAAAAAGTTTTTGTAACTAAATGTTCAGCAAGAACTTTAACAACAGCTGGTTGAACTTTTATTACACCATTCAGTT
ABMMC21335-15	plantae	TTGGAAGTCCTGACATGGCATTTCCTAGATTAAATAATATTTCTTTTTGATTATTACCACCGTCATTAATTTTGTTATTATTATCTTCTATTATTGAAGTAGGTGTAGGAACTGGTTGAACAGTTTATCCTCCTTTAAGTTCGATTCAAAGTCATTCTGGAGCTTCTGTTGATTTAGCAATTTTTAGTTTACATTTAGCTGGAGCTTCTTCAATTTTAGGTGCAGTTAATTTCATTTCAACAATATTAAATATGCGTAATCCAGGACAAAATTTATACAGAATTCCTTTATTTGTATGGTCAATCTTTGTTACTGCTTTTCTTCTATTATTAGCAGTTCCTGTTTTAGCAGGTGC
OZSEA1861-10	plantae	AGTAGAAGTCGGAGTTGGTACTGGTTGGACTGTTTATCCACCACTTAGCTCAATACAAAGTCATTCAGGAGCTGCTGTAGATTTAGCTATTTTTAGTCTGCATGTATCAGGTGCTTCATCAATTTTAGGAGCAATAAATTTTATCTCTACTATTATTAATATGCGTAACTCTGGGCAAAGTATGTATCGCATGCCTTTGTTTGTTTGATCTATTTTTGTTACAGCATTTTTATTGTTACTAGCGGTACCAGTTTTAGCAGGGGCGATAACTATGCTTTTAACTGATCGCAATTTCAATACTACTTTTTTTGATCCAGCTGG
GBIR9391-19	animalia	CTCTATACTTAATCTTCGGGGCATGAGCCGGCATGGTCGGAACTGCCCTCAGCTTACTCATCCGAGCAGAACTTGGACAACCAGGGACCCTCCTAGGAGATGACCAAATCTATAACGTGATTGTAACCGCCCATGCTTTCGTCATAATCTTCTTCATGGTTATACCGATCATAATTGGAGGGTTCGGGAACTGACTAGTCCCCCTCATAATCGGTGCGCCCGACATAGCATTCCCACGAATAAACAACATAAGCTTCTGACTACTTCCCCCATCATTCCTACTCCTACTAGCCTCCTCAACAGTAGAAGCAGGAGCAGGAACAGGATGAACCGTTTACCCCCCACTAGCTGGCAACCTAGCCCACGCAGGAGCATCAGTAGACCTCGCCATCTTCTCCCTTCATCTAGCAGGTGTCTCCTCCATCTTAGGTGCAATTAACTTCATCACAACCGCCATCAACATAAAACCACCCGCCCTTTCACAATACCAAACCCCCCTATTCGTATGGTCCGTTCTCATTACTGCCGTCCTACTACTCCTCTCCCTTCCCGTCCTCGCCGCTGGC
GBMIN45368-15	plantae	ATATTTTTTATGGTAATGCCTGTTATGATAGGGGGTTTTGGTAATTGATTAGTTCCTATCATGATAGGAAGTCCAGATATGGCATTTCCTAGATTAAATAATATATCTTTTTGGTTATTACCGCCTTCGTTATGCTTATTGTTATTATCTGCTTTAGTTGAAGTGGGTGTAGGTACAGGATGGACCGTATATCCTCCTTTAAGTTCTATACAAAGTCATTCTGGAGGGGCTGTAGATCTGGCTATATTTAGTTTGCATGTTTCTGGAGCTTCTTCTATCTTAGGTGCAGTAAATTTTATATCGACTATTCTAAATATGCGAAGTCCAGGGCAAAATATGTATAGAATACCTTTATTTGTTTGGTCTATATTTGTAACTGCTTTATTATTATTATTAGCAGTACCTGTTTTGGCAGGAGCTATTACTATGCTTTTAACTGAC
AGMPN200-18	animalia	CGCTCTTTGAGCTGGGATAATTGGCTCCTCTATAAGAATAATTATTCGATTAGAATTAGGCACTTGTAGGTCATTAATCAACAATGATCAAATTTACAATTCAATTATCACCAGACATGCTTTTATTATAATTTTTTTCATAGTTATACCTTTTATAATTGGAGGATTTGGAAATTTTTTAGTCCCTTTAATATTAGGAACTCCTGATATAGCCTACCCTCGAATAAATAATATAAGATTTTGACTTCTCCCCCCATCAATTATTTTATTAATTTCTAGAAATTTTATTAATAGAGGGGCAGGAACCGGTTGAACAATTTACCCACCTCTCTCTTCTTTTATTTACCATAGTGGTAAATCTATTGATCTAACAATTTTTTCCTTACATATCGCAGGTATATCCTCAATTTTAGGTGCTATTAACTTCATTTCTACAATTTTAAATATACATCATTCTAATATCTCCCTTGATAAAATCCCTTTATTAGCATGATCAATTATAATCACAGCCATTTTACTTTTATTATCATTGCCTGTCCTAGCAGGAGCAATCACTATACTTTTAACAGACCGAAACTTAAATACCTCTTTCTTTGACC
MIONT159-09	animalia	TTATGGTCATGCCGGTAATAATTGGAGGGTTTGGGAATTGACTTGTTCCTATGATAATTGGAGCTCAGGACATGGCTTTCCCGCGCATAAATAATATGAGGTTTTGACTTCTCCCCCCCTCTTTAACGTTATTATCTGCGTCAGCTTTCGCCGGGGTTGGGGCAGGAACCGGATGAACGGTATACCCCCCACTAGCCGGAAACTTATTTCACTCTGGGATTTCGGTAGATTTAGCCATTTTTAGTCTACATCTTGCGGGAGCCTCCTCCATTTTAGGGGCCATTAATTTCATCACCACTATTTTAAACATGCGCTCTTCTTCTTTAACACTAGATGCCATCCCT
BENT018-08	animalia	TAATCCGCGCAGAACTAAGCCAACCAGGAACTCTTCTAGGAGATGACCAAATCTATAATGTCATCGTTACAGCTCATGCCTTTATTATAATCTTCTTCATAGTTATACCAATTATAATTGGTGGCTTCGGAAATTGACTTGTTCCCCTAATAATTGGTGCACCAGACATAGCATTTCCACGTATAAATAACATAAGCTTTTGACTCCTACCCCCTTCACTACTACTACTTCTAGCATCATCAGGAATTGAAGCAGGCGCAGGTACAGGTTGAACAGTATATCCCCCATTAGCCGGAAACCTGGCTCACGCCGGTGCTTCCGTAGACCTAACTATCTTCTCCCTCCACCTAGCCGGTGTATCTTCAATCTTAGGTGCCATCAACTTCATTACCACAGCAATCAACA
ABMMC10030-10	plantae	ATGCATTTTTAATGATATTTTTTATGGTTATGCCTGTTATGATTGGAGGTTTTGGTAATTGATTTGTTCCTATAATGATAGGAAGTCCTGACATGGCTTTTCCTAGATTAAACAATATATCATTTTGACTTTTACCCCCTTCTTTATGTTTATTGCTTCTTTCAGCTTTAGTAGAAGTTGGTACAGGTACAGGTTGAACAGTTTATCCTCCTTTAAGTTCAATTCAAAGCCATTCAGGAGCTTCTGTAGATTTAGCAATATTTAGTTTACATCTCTCAGGAGCTTCTTCTATTTTAGGTGCAATTAATTTTATATCTACGATTATAAATATGCGTAATCCTGGACAAACTTTTTATAGAATACCTCTTTTTGTTTGATCTATTTTCGTTACAGCTTTTTTATTATTATTAGCAGTTCCTGTCTTAGCTGGTGCGATAACTATGCTATTAACAGATCGAAATTTTA
ABMMC3317-08	plantae	TCTCAGGTATTTTGGGAGGGTGTATGTCTATTTTAATTAGAATGGAACTAGCACATCCGGGAAATCATCTGTTATTGGGAAATCATCAAGTGTATAACGTATTAATTACAGCCCATGCCTTTTTGATGATCTTTTTTATGGTAATGCCAGTTTTAATTGGAGGCTTCGGAAATTGATTAGTACCAATAATGATAGGTAGTCCAGATATGGCTTTTCCTCGTTTGAACAATATCTCCTTTTGACTATTACCCCCTTCTTTATGTCTACTTTTAACTTCAGCAATCGTAGAAGTAGGTGTGGGTACTGGTTGAACTGTTTACCCACCTTTAAGCTCGATTCAAAGTCATTCGGGTGGTGCTGTAGATTTAGCTATTTTTAGCTTACATATTTCAGGAGCTTCTTCAATCCTTGGTGCAATTA
TTDBW907-09	animalia	TTAGGACATCCAGGAGCCTTAATTGGTGATGACCAAATTTATAATGTAATTGTAACAGCTCACGCATTTGTTATAATTTTCTTTATAGTAATACCTATTATAATTGGAGGATTTGGAAATTGATTAGTTCCATTAATACTAGGAGCACCTGATATAGCATTTCCACGAATAAATAACATAAGATTTTGATTATTACCTCCATCTTTAACTTTATTAATAGCAAGAAGAATGGTTGAAAATGGAGCTGGTACAGGATGAACTGTCTACCCTCCTCTTTCTTCAATTATTGCACATGGAGGAGCTTCTGTAGACTTAGCTATTTTTTCATTACATTTAGCAGGAGTATCTTCAATTTTAGGAGCTGTAAATTTTATTACAACAGTTATTAATATACGATCTACAGGAATTACTTTTGATCGAATACCTTTATTTGTATGATCTGTAGCAATTACTGCTTTACTATTACTTTTATCTTTACCAGTTCTTGCTGGAGCAAT
ABMMC12204-10	plantae	ATATTTCTTTTTGATTATTACCACCTTCACTAATTTTATTATTATTATCTTCGGTTGTTGAAATTGGTACGGGAACTGGATGAACTTTATACCCACCATTAAGTTCAATTCAAAGTCATTCAGGAGCTGCTGTAGATTTAGCAATTTTTAGTCTACATTTAACAGGTATTTCTTCAATTTTAGGAGCAATTAATTTTATTTCTACTATATTAAATATGAGAAATCCTGGACAAACCTTATACAGAATGCCTTTATTTGTTTGATCAATTTTTGTAACTGCGTTTTTACTTTTATTAGCTGTCCCTGTTTTAGCTGGTGCTATTACTATGTTATTAACT
HZPLY793-13	animalia	TGGGGGATTTGGAAACTGACTTCTCCCTTTAATGCTAGGCGCTCCTGATATAGCATTCCCTCGCCTAAATAACATGAGATTCTGACTATTACCTCCTTCTCTTACTATACTTTTAGCCTCCGCAACCGTAGAAAAAGGAGCCGGTACCGGCTGGACAGTGTACCCTCCGCTAGCTAGGAACATTGCTCACGCAGGCCCCTCTGTCGACCTGGCCATTTTCTCTCTCCACCTAGCAGGAGTTTCATCTATTCTTGGGGCACTTAATTTCATCACAACAATTATAAACATACGATCTGTTGGCATACAACTAGAGCGAATTCCGCTCTTTGTCTGATCCGTTGGAATTACTGTTCTCCTTCTACTCCTTGCTCTCCCTGTTTTAGCT
ABMMC6453-10	plantae	ATTGATTAGAATGGAACTAGCACAACCAGGTAATCATTTGTTAATGGGTAACCATCAAATTTATAATGTTTTAGTTACTGCCCACGCATTTTTAATGATCTTTTTTATGGTAATGCCTGTGATGATAGGAGGGTTTGGTAATTGATTAGTACCTATTATGATAGGAAGTCCAGATATGGCTTTCCCACGTCTAAATAATATAAGTTTTTGGTTATTACCACCTTCACTTTGTCTTTTATTAGCGTCATCTTTAGTTGAAGTGGGAGCTGGAACAGGTTGAACAGTGTATCCTCCATTAAGCTCTATTCAAAGCCACTCTGGTGGTGCTGTTGATTTAGCGATTTTTAGTTTGCACTTGTCTGGTGCAGCCTCTATCTTAGGTGCTGTGAATTTTATTTCTACAATTCTGAATATGCGT
CNTGA680-15	animalia	CAGGAACAGGATGAACAGTATATCCCCCCCTTTCAGCAGCTATTGCCCATAGTGGGGCTTCTGTTGACTTAGCTATTTTTTCTTTGCATTTAGCAGGTGTTTCTTCAATTTTAGGATCGGTTAATTTTATTACTACAGTTATTAATATACGAGCAAACGGAATTACCTTAGATCGAATGCCCTTATTTGTATGATCAGTAGTTATTACAACAGTTCTTTTACTTCTATCATTGCCAGTATTAGCCGGAGCAATTACTATGCTTTTAACTGACCGAAATTTAAATACTTCATTTTTTGATCCAGCAGGA
ABMMC12203-10	plantae	TTTTTCAGGTGTTTTAGGCGGGTGTATGTCAATGTTAATCCGTATGGAATTAGCACAACCTGGTAACCACTTACTTTTAGGAAATCACCAAATTTACAATGTTCTTATAACAGCGCATGCGTTCCTTATGATTTTTTTTATGGTTATGCCTGTAATGATCGGAGGTTTTGGTAACTGATTAGTTCCTATAATGATTGGTAGTCCAGATATGGCGTTTCCAAGATTAAATAATATTTCTTTTTGATTGCTTCCACCTTCACTTTGTTTATTATTAATTTCAGCTATAATTGAAGTCGGAGTTGGGACAGGATGAACAGTTTATCCACCTCTTAGTTCAATTCAAAGCCATTCCGGTGGTGCTG
JRPAA6842-15	protista	TACTATGTTATTAACTGATAGAAATTTAAATACATCTTTTTATGATCCTTCAGGGGGAGGAGATCCAGTATTATATCAACATTTATTTTGGTTTTTTGGTCATCCAGAAGTTTATATTTTAATTTTACCAGCATTTGGTATTATTAGTCAAGTTTCAGCGGCTTTTGCTAAAAAAAATGTATTTGGTTATTTAGGAATGGTTTATGCAATGTTATCTATAGGTTTATTAGGTTCAATTGTTTGGGCACATCACATGTTTACTGTTGGTTTAGATGTAGATACTAGAGCTTATTTTTCAGCAGCTACTATGATTATTGCGGTACCTACTGGTATTAAAATTTTTAGTTGGTTAGCTACTTTATGGGGCGGTTCTTTAAAATTTGAAACACCATTATTATTTACTTTAGGATTTCTTTTATTATTCGTTATGGGTGGAGTAACTGGTGTAGCTATGTCAAATTCTGGTTTAGATATTGCATTACATGATACTTATTATATTGTAGGACATTTCCATTATGTA
ALGBA074-16	plantae	CCCTATAATGATTGGTAGTCCGGATATGGCATTTCCTCGATTAAATAATATTTCTTTTTGACTACTACCACCTTCTCTATGTTTATTACTTCTATCTGCTTTAGTAGAAGTAGGAGTTGGTACAGGATGGACGGTTTATCCCCCTTTAAGTTCTATACAAAGTCATTCTGGGGGGGCTGTAGATTTGGCGATATTTAGTCTACATGTATCAGGAGCTTCTTCAATTTTAGGAGCTGTAAACTTTATATCAACTATCTTAAATATGAGGAGTCCAGGGCAAAGTATGTATAGAATACCTCTATTTGTGTG
ABMMC14678-11	plantae	GATTTTTTTTATGGTTATGCCTATAATGATAGGAGGCTTTGGAAATTGATTAGTTCCTATAATGATAGGTAGTCCAGATATGGCGTTTCCAAGATTAAATAATATTTCGTTTTGATTACTTCCACCTTCATTATGTTTATTATTATTATCAGCAGTAGTTGAAGTAGGTGCTGGAACAGGTTGAACTGTTTACCCTCCATTAAGTTCAATTCAAAGTCATTCTGGAGGTGCTATAGATTTAGCTATTTTTAGTCTTCATCTTTCAGGAGCTTCTTCAATTTTAGGAGCAATCAACTTTATTTCTACAATTTTAAATATGCGTAGTCCAGGACAAACTATGTATAGAATCCCTTTATTTGTATGAGCAATTTTTGTAACCGCTTT
MHMYM1972-11	animalia	TTTTTTATAGTTATACCTATTATAATTGGAGGATTTGGCAATTGATTAGTCCCCTTAATATTAGGGGCCCCAGATATAGCTTTCCCTCGAATAAATAATATAAGTTTTTGACTTTTACCCCCCTCCCTAACTCTTTTAATTTCTAGAAGAATCGTAGAAAACGGTGCAGGTACTGGATGAACAGTGTACCCCCCACTCTCCTCTAATATTGCCCATGGAGGCTCATCAGTAGACCTAGCAATTTTTTCTTTGCATTTAGCAGGTATTTCTTCTATTTTAGGAGCTATTAATTTTATTACTACAATTATTAATATACGATTAAATAATATATCATTTGATCAAATACCTTTATTTGTCTGAGCTGTAGGTATTACAGCTTTTCTTCTTTTATTATCTTTACCTGTATTAGCAGGAGCCATTACTATACTTCTAACAGATCGAAACTTAAATACATCTTTTTT
ABMMC21826-16	plantae	GTTTTTTAATGATATTTTTTATGGTAATGCCTGTTATGATAGGTGGATTTGGTAATTGATTTGTACCCATAATGATAGGTAGTCCTGATATGGCTTTTCCTAGATTAAATAATATTTCATTTTGATTATTACCACCATCATTGTGTTTATTGTTAATATCTTCAATTGTAGAAGTAGGCACAGGAACAGGATGAACTGTATACCCACCTTTAAGTTCAATTCAAAGTCATTCAGGTGCTTCTGTAGATTTGGCTATATTTAGTTTACATTTATCAGGTGCTTCTTCTATTTTAGGAGCTATAAATTTCATATCTACAATTTTAAATATGCGTAATTTAGGTCAAAATATGTATAGAATACCTTTATTTGTGTGATCTATTTTTATAACAGCAATTTTGTTATTATTAGCAGTTCCTGTATTAGCAGGTGCTATAACAATGTTGTTAACAGATCGTAATTTCAATACTTCATTTTTTGACCCTTCTGGTGGTGGGGATC
ABMMC23116-17	plantae	AGCGCAGCCAGGTAATCATCTTTTATTAGGTAATCATCAGGTGTATAATGTTTTAATAACAGCGCATGCGTTTTTAATGATTTTTTTCATGGTTATGCCAGTTATGATTGGAGGATTTGGTAATTGATTAGTTCCCATAATGATAGGGAGTCCGGATATGGCTTTTCCACGATTAAATAATATATCATTTTGATTACTACCACCATCTCTTTGTTTACTTCTAATTTCAGCTATTGTAGAAGTTGGTGTAGGGACAGGTTGGACTGTGTATCCACCTTTAAGTTCTATACAAAGCCATTCAGGAGCTGCTGTTGATTTAGCTATTTTTAGTTTACACTTATCAGGAGCATCTTCAATTTTAGGTGCCGTAAACTTTATATCAACTATAATTAATATGCGTAATCCAGGGCAAAGTATGTATAGAATTCCATTATTTGTTTGGTCTATTTTTGTTACAGCTTTTTTACTTTTATTAGCAGTTCCTGTTTTAGCAGGAGCTATAACAATGCTTTTAACTGACCGTAATTTTAATACAGCATTTTTTGATCCTACAGGTGGTGGTGATCCTATTTTATAC
ABMMC14135-10	plantae	ATTATTAATTTCATCTATAGTGGAAGTAGGAGCAGGTACAGGATGAACGGTTTATCCGCCTCTAAGTTCAATACAAAGTCATTCAGGAGCCTCTGTAGATTTGGCAATATTTAGTTTACATTTATCAGGAGCTTCTTCAATTTTAGGTGCAATAAATTTTATTTCCACAATAATAAACATGCGTAATCCAGGTCAAAGCTTGTATAGAATTCCTTTATTTGTATGGTCAATATTGGTTACAGCATTTTTATTATTATTGGCAGTGCCAGTTTTAGCAGGAGCAATAACTATGTTATTAACAGATAGGAATTTTAATACTTCATTT
LOCRI382-11	animalia	CCCCGGATCATTAATCGGAGATGATCAAATTTATAATACTATTGTAACAGCACATGCTTTCATTATAATTTTTTTTATAGTTATGCCAATTATAATTGGAGGATTTGGAAATTGATTAATTCCTTTAATACTTGGGGCTCCAGATATAGCTTTCCCCCGAATAAATAATATAAGTTTTTGATTATTACCCCCCTCTTTAACATTACTAATTTCAAGAAGAATTGTAGAAAATGGAGCAGGAACAGGATGAACAGTTTATCCCCCACTTTCATCTAATATTGCCCACGGTGGAAGCTCAGTAGATTTAGCTATTTTTTCATTACATTTAGCTGGAATCTCATCTATTTTAGGAGCTATTAATTTCATTTCGACAATTATTAATATACGATTAAATAATTTATCATTTGATCAAATACCATTATTTATTTGAGCTGTAGGTATTACCGCCTTTCTTTTATTATTATCTTTACCTGTATTAGCTGGAGCT
FBLMW337-10	animalia	GATTTGGTAATTGATTAGTTCCTTTAATATTAGGAGCACCTGATATAGCTTTCCCCCGAATAAATAATATAAGATTTTGATTATTACCCCCATCATTAATATTATTAATTTCAAGAAGAATTGTAGAAAATGGAGCAGGAACAGGATGAACAGTCTACCCCCCACTTTCATCTAATATTGCTCATGGAGGATCATCTGTAGATTTAGCAATTTTTTCTCTTCATTTAGCGGGAATCTCTTCAATTTTAGGAGCTATTAATTTTATTACAACTATTATTAATATACGAGTAAATAATTTATCGTTTGACCAA
LNAUS5646-13	animalia	TTGAGCAGGAATAGTTGGTACTTCTTTAAGATTATTAATTCGAGCTGAATTAGGAAATCCTGGATCTTTAATTGGAGATGATCAAATTTATAACACTATTGTAACTGCTCATGCTTTTATTATAATTTTTTTTATAGTTATACCTATTATAATTGGAGGATTTGGAAATTGATTAGTACCTCTTATATTAGGAGCCCCTGATATAGCTTTTCCTCGAATAAATAATATAAGTTTTTGACTTCTACCCCCATCTTTAACTCTTCTTATTTCAAGAAGAATTGTAGAAAATGGAGCAGGAACAGGATGAACAGTTTATCCCCCACTTTCATCTAATATTGCACACAGAGGAAGATCTGTTGATTTAGCTATTTTTTCTTTACATTTAGCTGGAATTTCTTCAATTTTAGGAGCTATTAATTTTATTACTACAAT
EZCHB211-09	animalia	TTAGTTTAATTATTCGAACTGAACTAGGAAATCCTGGAGCTTTAATTGGAGATGATCAAATTTATAATACTATTGTTACAGCTCACGCCTTTATTATAATTTTTTTTATAGTTATACCTATTATAATTGGAGGATTTGGTAACTGATTAGTTCCATTAATATTAGGGGCCCCAGATATAGCATTTCCTCGAATAAATAATATAAGATTTTGACTATTACCCCCATCCCTAATTCTTTTAATTTCTAGAAGAATTGTAGAAAATGGAGCAGGAACAGGATGAACCGTTTACCCCCCTTTATCCTCAAATATTGCTCACAGAGGATCTTCTGTAGATTTAGCAATTTTTTCCTTACATTTAGCAGGTATTTCTTCAATTTTAGGAGCAATTAATTTCATTACTACAATTATTAATATACGAGTTAATAATATATCTTATGATCAAATACCCCTATTTGTA
ABBAG307-12	animalia	TTTCTTCATGGTGATACCTATCATGATTGGAGGATTTGGAAATTGACTTGTTCCTTTAATGCTAGGTGCTCCTGATATAGCTTTCCCCCGGATAAACAATATAAGATTTTGAATACTCCCTCCCTCGCTAACACTTCTTCTCTCAAGAGGAATGGTTGAAAGAGGAGTAGGGACTGGATGAACTGTGTACCCTCCTTTATCTGCTGGTATTGCCCATGCAGGTGCTTCGGTGGATATGGGTATTTTTTCACTTCATTTAGCAGGAGTTTCTTCAATTTTAGGAGCGGTAAACTTTATAACTACTGTTATTAACATGCGAACTTCAGGTATAACTTTAGATCGTATGCCATTATTTGTGTGGTCTGTCTTTATTACTGCCCTTTTACTTTTACTTTCTTTACCTGTTCTTGCAGGAGCTATTACTATACTTTTAACTGACCGAAATCTTAATACATCATTCTTTGATCCGGCCGG
COLFF130-13	animalia	AGGTATAGTAGGTACATCACTAAGAATTCTAATCCGTGCTGAATTAGGAAACCCTGGTACATTAATTGGTGATGATCAAATTTACAATGTTATTGTAACTGCACATGCTTTTATTATAATTTTTTTCATAGTTATACCTATTATAATTGGTGGTTTTGGTAATTGATTAGTTCCATTAATATTAGGTGCTCCAGATATAGCTTTTCCTCGAATAAATAATATAAGATTTTGACTACTCCCACCGTCATTAACTTTATTATTAATAAGAAGAATGGTAGAAAGAGGGGCCGGAACAGGATGAACAGTGTACCCACCACTTTCATCTAATATTGCCCATGGAGGTGCTTCAGTCGATTTAGCTATTTTTAGTTTACATTTAGCTGGTATTTCTTCTATTTTAGGTGCTGTAAATTTCATTACTACAGTAATTAATATACGATCCCCAAATTTATCTTATGACCGGTTGCCACTAT
DINOB015-08	protista	AATCTTATCTTTGGATTATTAATGTCAGGTATATCCTCATGTCTCACATCTCTTAACTTTTGGACAACAATTCTAAATCTGAGATCTTATTATCTGACATTAAAGACTATGCCATTATTCCCTTGAGCTCTCTTGATAACAGGAGGAATGCTTTTATTAACATTACCAATCTTATCAGGAGCTCTTCTAATGGTCTTGGCTGATCTTCATCCTAATACACTTTTCTTTGATCCAATCTTTGGAGGAGATCCTATATTCTATCAACACTTATTTTGGTTTTTTGGACATCCAGAAGTTTACATCTTAATAATTCCAGCATTTGGGATCATTAGCATAATAATTTCTGGAATAGCACAAAAAATAATCTTTGGGAACCAATCAATGATCTTTGCCATGAGCTGTATTTCTCTTCCTGGAAGTGTTGTTTGG
LNCB140-06	animalia	TCTATAATACTATTGTTACAGCTCATGCTTTTATTATAATTTTTTTTATAGTTATACCAATTATAATTGGAGGATTTGGAAATTGATTAGTTCCCTTAATATTAGGAGCTCCAGATATAGCATTTCCTCGAATAAATAATATAAGATTTTGATTATTACCCCCATCTCTTACATTATTAATTTCGAGTAGAATAGTAGAAAATGGGGCAGGTACAGGATGAACAGTTTATCCCCCTTTATCCTCTAATATTGCTCATGGAGGAGGTTCTGTAGATTTAGCTATTTTCTCTCTACACTTAGCAGGAATTTCTTCCATTCTAGGAGCAATTAATTTTATTACAACTATTATTAATATACGACTCAATAAAATATCATTTGATCAAATACCTTTATTTGTTTGAGCTGTTGGAATTACAGCATTTTTACTTTTACTATCATTACCAGTATTAGCTGGAGCTATTACAATATTATTAACTGATCGAAATCTTAATACCTCATTTTT
ABMMC7699-10	plantae	GTAGCCCAGATATGGCATTTCCTAGATTAAATAATATTTCATTTTGGTTACTTCCACCATCTTTGTGTTTATTATTAATGTCGGCTATTGTTGAAGTAGGTGCAGGGACTGGTTGAACTGTTTACCCACCTTTAAGTTCAATACAAAACCATTCAGGAGGTGCCGTAGATTTAGTTATTTTTAGTTTACATTTAGCAGGAGCTTCTTCAATTTTAGGTGCAGTAAATTTTATTTCTACTATTTTAAATATGCGTAGCCCTGGGCAAAGTATGTATAGAATACCTTTATTTGTATGATCTATTTTTGTAACAGCATTTTTGCTTTTATTGGCAGTTCCAGTAT
SZCBP349-15	animalia	CATTAAGTTTATTAATTCGAACTGAATTAGGAACTCCAGGTTCTCTAATTGGAGATGATCAAATTTATAATACTATTGTTACAGCCCACGCTTTTATTATAATTTTTTTTATAGTTATACCTATTATAATTGGAGGATTTGGAAATTGATTAGTCCCATTAATATTAGGAGCCCCTGATATAGCTTTCCCCCGAATAAATAATATAAGATTTTGATTACTTCCCCCATCCCTAACCCTTTTAATTTCTAGAATAATTGTAGAAAATGGAGCTGGAACTGGTTGAACTGTTTACCCCCCTCTTTCATCTAATATTGCCCATGGAAGAAGATCTGTTGATTTAGTTATTTTTTCTCTTCATTTAGCTGGTATTTCATCAATTTTAGGTGCAATTAACTTTATTACAACAATTATTAATATAC
DINOB186-08	protista	ATTAAGCACTTCTTTTATGAGTTTATCACCTTCAAGTACAGCTTTCATGGTCTTTGGATTATTAATGTCAGGTATTAGCTCATGTCTCACATCTCTTAACTTTTGGACAACAATTCTAAATATGAGATCTTATTATCTGACATTAAAGACTATGCCATTATTCCCTTGGGCTCTCTTGATAACAGGAGGAATGCTTTTATTAACATTACCAATCTTATCAGGAGCTCTTCTAATGGTCTTGGCTGATCTTCATTCTAATACACTTTTCTTTGATCCAATCTTTGGAGGAGATCCTATATTCTATCAACATTTATTTTGGTTTTTTGGACATCCAGAAGTTTACATCTTAATAATTCCAGCATTTGGGATCATTAGCATAATAATTTCTGGAATAGCACAAAAAATAATCTTTGGGAACCAATCAATGATCTTTGCCATGAGCTGTATTTCTCTTCTTGGAAGTGTTGTATGGGGCCATCACATGTATACG
ALGBA092-16	plantae	GTAATGCCTGTTATGATAGGGGGATTTGGTAATTGGTTAGTCCCTATAATGATTGGTAGTCCTGATATGGCATTTCCTCGTTTAAATAATATTTCTTTTTGATTATTACCACCTTCTTTATGTTTATTACTTTTATCTGCTTTAGTAGAAGTAGGAGTTGGTACAGGGTGGACGGTTTATCCCCCTTTAAGTTCTATACAAAGTCATTCAGGGGGTGCTGTAGATTTGGCAATATTTAGTTTACATGTATCAGGAGCTTCTTCAATTTTAGGAGCTGTAAACTTCATATCAACTATCTTAAATATGAGGAGTCCAGGGCAAA
ABMMC7754-10	plantae	TAGGTGGTTGCATGTCAATGTTAATTCGTATGGAGTTAGCACAACCTGGAAATCATTTACTTTTAGGAAATCACCAAGTTTATAATGTTTTAATAACTGCCCATGCATTTTTGATGATTTTTTTTATGGTAATGCCTATACTAATAGGTGGTTTTGGGAATTGATTAGTTCCTATAATGATAGGAAGTCCAGATATGGCGTTTCCAAGACTTAATAATATTTCTTTTTGATTGCTTCCCCCATCTCTTTGTTTACTATTAATTTCTGCATTAGTAGAAACAGGACCTGGAACTGGTTGAACTGTTTATCCACCGTTAAGTTCAGTTCAAAGTCATTCAGGAGGAGCTATAGATTTAGCAATTTTTAGTTTACATTTAGCAGGAGCATCATCAATATTAGGTGCAGTAAACTTTATTTCTACTATCTTAAATATGCGTAGTCCAGGACAAAGTATGTATCGAATTCCTTTATTTGTTTGATCTATACTTGTAACAGCATTTTTGCTGCTTTTTGCTGTTCCTGTTTTAGCAGGAGCCATAACTATGCTTTTAACAGATCG
JRPAA7977-15	protista	GTTAATTAGAGTTGAATTATCACAACCAGGTAATCAAATTTTTATGGGAAATCATCAATTATATAATGTTGTGGTTACGGCTCATGCTTTTATTATGGTTTTTTTTTTAGTTATGCCTGCTTTAATTGGTGGTTTTGGTAACTGGTTTGTTCCTTTAATGATTGGAGCTCCTGATATGGCTTTTCCACGTATGAATAATATAAGTTTTTGGTTATTACCTCCAGCTTTATTATTATTAGTTTCATCGGCTATTGTTGAATCCGGTGCTGGTACAGGATGGACAGTTTATCCACCTTTATCTAGTGTACAGGCCCATTCAGGACCTTCTGTAGATTTAGCTATTTTTAGTTTACATTTAACAGGTATTTCTTCATTATTGGGTGCGATTAATTTTATTTCAACTATTTATAATATGCGAGCTCCTGGTTTAAGTTTTCATAGATTACCCTTATTTGTTTGGTCTATATTAATTACAGCATTTCTTTTATTATTAACTTTACCTGTATTAGCGGGTGCAA
ABMMC5250-09	plantae	GTCAATGTTAATTCGTATGGAATTAGCGCAACCCGGTAATCATTTACTTTTAGGTAACCATCAGGTTTATAATGTTCTTATTACTGCGCATGCGTTTTTAATGATTTTTTTTATGGTTATGCCTGTAATGATTGGTGGCTTTGGTAATTGGTTAGTGCCTATTATGATAGGAAGTCCTGATATGGCATTTCCTCGATTAAATAATATTTCTTTTTGGTTACTTCCGCCTTCGTTATGTTTACTTTTAGCTTCAGCAATTGTAGAAGTAGGGGCTGGAACGGGATGAACTGTTTATCCGCCTCTAAGTTCAATTCAAAGCCACTCAGGAGGGGCTGTAGATTTAGCTATCTTTAGTCTTCATTTATCAGGAGCTTCTTCAATTTTAGGAGCTATAAATTTTATTTCAACTATTTTAAATATGCGTAATCCTGGGCAAAGTATGTACAGAATGCCTTTATTTGTTTGGTCTATATTTGTAACTGCATTTTTAC
ABMMC7310-10	plantae	TATTTCATTTTGATTATTACCACCTTCATTATGTTTATTATTAATCTCTTCTATTGTTGAAGTTGGAAGCGGAACTGGTTGAACTGTTTATCCACCTTTAAGTTCTATTCAAAGTCATTCAGGTGCTTCGGTTGATTTAGTAATTTTTAGCCTTCATTTATCAGGAGCATCATCCATATTAGGAGCTATTAACTTTATTTCAACTATTATAAATATGAAAAGTATAGGTCAAAGTTATTACAGAATTCCTTTATTTGTATGATCTATATTTGTAACTGCATTTTTGTTATTATTAGCTGTCCCTGTATTAGCAGGAGCTATTACTATGCTTTTAAC
DINO488-07	protista	CTTCTTTCATGAGTTTATCACCTTCAACCACAGCTTATCTTATCTTTGGATTATTAATGTCAGGTATATCCTCATGTCTCACATCTATTAACTTTTTTATTACAATTCTTAATCTGAGATCTTATTATCTTACATTAAAGACTATGCCATTATTCCCATGGGCTCTCTTGATAACAGGAGGAATGCTATTATTAACATTACCAATCTTATCAGGTGCATTACTAATGGTCTTGGCTGATCTTCATTCTAATACACTTTTCTTTGATCCAATCTTTGGAGGAGATCCTATATTCTATCAACACTTATTTTGGTTTTTTGGTCATCCAGAAGTTTACATCTTAATAATTCCAGCATTTGGGATCATTAGCATAATAATTTCTGGAATAACACAAAAAATAATCTTTGGGAACCAA
ABCMA024-06	animalia	AATTTTCTTTATAGTAATACCAATAATGATTGGTGGCTTCGGAAACTGACTAGTCCCTCTAATAATTGGGGCCCCTGATATAGCATTTCCACGAATAAACAACATAAGCTTTTGACTCCTTCCACCATCATTTCTTCTTCTGCTAGCATCCTCTATGGTAGAAGCCGGAGCGGGAACAGGATGAACAGTATACCCACCTTTAGCTGGCAATCTAGCCCACGCCGGAGCATCAGTAGACTTAACTATTTTCTCCCTTCACTTAGCCGGAGTATCCTCTATCTTAGGAGCTATTAATTTTATTACTACTATCATTAACATAAAACCTCCAGCAATAACCCAATATCAAACACCCCTATTTGTATGATCAGTACTGATCACAGCTGTCCTTTTACTTCTGTCATTACCAGTTTTAGCAGCAGGTATTACAATACTTCTAACAGATCGAAATCTAAACACGACTTTCTTCGATCCCGCCGGAGGAGGAGA
PNMIA450-14	plantae	TTCCAATAATGATTGGAAGTCCTGATATGGCATTTCCTCGATTAAATAATATTTCATTTTGATTATTACCTCCTTCATTAATTTTATTATTATTATCTTCAATTATTGAAGTAGGTGTGGGAACTGGATGAACTGTTTATCCTCCTTTGAGTTCAATTCAAAGTCATTCTGGTGCAGCTGTTGATTTAGCAATTTTTAGTTTACATTTGTCAGGTGCATCTTCAATTTTAGGTGCAGTTAATTTTATTTCAACAATATTAAATATGCGTAATCCAGGACAAAATTTATATAGAATTCCATTATTTGTTTGATCAATTTTTGTAACAGCTTTTCTTTTATTATTAGCAGTTCCTGTTTTAGCGGGTGCTATCACAATGTTATTAACTGNNNNNNNNNNNNNNNNNNNNNNNNNNNNNNNNNNNNNNNNNNNNNNNNNNNNNNNNNNNN
ABMMC5099-09	plantae	TGTAATGATAGGAGGATTTGGTAATTGATTAGTTCCTATAATGATAGGAAGTCCTGATATGGCTTTTCCTAGATTAAATAATATATCTTTTTGGTTATTACCACCTTCTCTATGTTTGTTATTATTATCTGCTTTAGTTGAGGTAGGTGTAGGTACTGGTTGAACTGTATACCCTCCATTAAGTTCTATACAAAGCCATTCAGGAGGGGCTATAGACTTGGCAATTTTTAGTCTTCACTTATCTGGAGCTTCGTCTATCTTAGGAGCAGTTAATTTTATATCTACAATTTTAAATATGCGTAGCCCTGGTCAAAGCATGTATAGAATACCTTTATTTGT
GBBAC5633-15	bacteria	AGTGGCTGACCTCGGTCGACCACAAGAAGATCGGCGTGATGTACATCGTCGTCGCCCTGGTCATGCTGGTCCGCGGCTTCGCCGACGCGATCATGATGCGCGGCCAGCTGGCCCTGGCCGAAGGCTACCTGCCGCCGGAGCACTACGACCAGATCTTCACCGCGCATGGCGTGATCATGATCATCTTCATGGCCATGCCGTTCATGACCGGCCTGATGAACCTGGCCGTGCCGCTGCAGATCGGCGCGCGCGACGTGGCGTTCCCCTTCCTCAACTCGCTGAGCTTCTGGCTGCTCGTGGTCAGCGCCATGCTGGTCAACGTGTCGCTGGGCCTGGGCGAATTCGCCCGTACCGGCTGGGTGGCCTATCCGCCGCTGTCGGAGCTGGCCTATAGCCCCGGGGTAGGGGTGGACTACTACATCTGGGCGCTACAGATATCCGGGATGGGCACGTTGCTCACGGGGATCAACTTCCTGGTCACCGTGTTCAAGATGCGTACCCCGGGCA
RDLQB184-05	animalia	TAATTGGTGGTTTTGGAAATTGATTAGTTCCTTTAATATTAGGAGCTCCAGATATAGCATTTCCACGATTAAATAATATAAGATTTTGATTATTACCTCCATCATTAATATTATTAATCTCTAGAAGAATTGTAGAAAATGGAGCAGGTACTGGATGAACAGTTTATCCACCATTATCTTCAAATATTGCTCATGCTGGAAGATCAGTAGATTTAGCTATTTTTTCTTTACATTTAGCAGGAATTTCCTCTATTTTAGGTGCAGTTAATTTTATTACTACAGTAATTAATATACGATCAGAAGGAATATCTTTTGATCGAATACCTTTATTTGTA
ABMMC4950-09	plantae	TTTTGGTGCTTTTTCAGGTTTACTTGGAGGCTGTATGTCTATTTTAATTCGCATGGAATTAGCGCAGCCAGGTAACCATTTACTTTTAGGAAATCATCAAATATATAATGTATTAATTACAGCACATGCTTTTTTAATGATTTTTTTTATGGTTATGCCTGTAATGATAGGTGGTTTTGGTAATTGATTAGTTCCTATAATGATAGGAAGCCCTGATATGGCTTTTCCTAGATTAAATAATATATCTTTTTGATTATTACCGCCTTCTTTATGCTTATTATTATTATCTGCTTTAGTTGAAGTAGGAGCTGGTACAGGTTGAACAGTATATCCACCATTAAGTTCGATACAAAGTCATTCTGGAGGAGCTATAGATTTAGCAATTTTTAGTCTTCATTTATCGGGAGCTTCTTCTATTTTAGGGGCTGTTAATTTTATTTCTACAATTTTAAATATGCGTAGTCCAGGTCAAAGCATGTATAGAATACCTTTATTTGTGTGATCCATTTTTGTAACAGCATTTTTACTTTTATTAGCAGT
GBBAC2595-15	bacteria	GCTCGCGGGCGGAGGGACGGTCGGTGGTACCGCAGAGCAGTACGTCTCGGAGGAGAAACCATCCGGGGTCATCCGTTGGTTGACGACGGTCGACCACAAGGACATCGGGATGCTCTACGGCGCATACGCGCTCGTCGCGTTCGCCGTGGGGGGTCTCATGGTCGTCCTGATGCGGATTGAACTGGCGGACCCGTCGATGACGCTCATCTCGAACACGTTCTACAACTCGTTGCTCACAAGCCACGGGATTACGATGCTGTTCCTGTTCGGGACGCCCATCATCGCCGCGTTCTCGAACTACTTTATCCCGCTTCTCATCGGCGCGGACGACATGGCGTTCCCGCGTATCAACGCCATCGCCTTCTGGCTCCTGCCGCCGGCGGCGCTGCTCATCTGGGCCGGGTTCTTCCCCATCCCGGACGTCATCCCGGCGCAGACCGCGTGGACGATGTACACGCCGCTTTCGGCCGGTGTCGGCTCCGGCAACCAGATGAACGCCGGCGTCGACCTGATGCTCCTCGGCCTGCACCTCTCGGGTGTCTCGGCCACGATGGGCGCGATTAACTTCATCGCGACCATCTTCA
ABMMC21267-15	plantae	GGTTGTATGTCTTTATTGATTAGAATGGAATTAGCACAACCAGGAAACCACTTATTAATGGGTAACCATCAAATTTATAATGTCTTAGTTACTGCTCACGCATTCCTAATGATTTTTTTTATGGTAATGCCTATTATGATAGGAGGATTCGGTAATTGGTTGGTGCCTATTATGATAGGAAGTCCTGATATGGCTTTTCCCCGTTTAAATAATATAAGTTTTTGGTTGTTACCCCCTTCGCTTTGTCTTTTATTAGCGTCATCTTTAGTTGAAGTAGGAGCTGGAACAGGTTGGACAGTGTATCCTCCGCTGAGTTCTATACAAAGTCACTCAGGCGGTGCTGTTGATTTAGCAATTTTTAGCCTCCATTTGTCTGGTGCAGCTTCAATTTTGGGCGCTGTGAATTTTATTTCTACAATTTTAAATATGCGTAATCCAGGACAAAGTATGTATAGGATGCCTTTATTTGTATGATCTATTTTTGTTACAGCATTTTTGTTACTATTAGCAGTACCTGTTTTAGCAGGTGCTATAACCATGCTTTTAACTGACCGTAATTTTAATACATCATTTTTTGACCCAGCTGGCGGGGGTGA
HALY064-15	plantae	TAGCACAACCGGGTAATCACTTGCTTCTGGGTAATCATCAGGTTTACAATGTTTTGATTACTGCACACGCATTTTTAATGATTTTTTTCATGGTTATGCCTATAATGATTGGTGGTTTTGGTAATTGATTAGTACCTATAATGATTGGAAGTCCAGATATGGCATTTCCTAGATTAAATAATGTTTCATTTTGATTACTTCCCCCATCTCTTTGCTTACTTTTAGCTTCTGCAATTGTTGAAGTTGGAGTAGGAACTGGATGAACTGTTTATCCTCCTTTAAGCTCGATACAGAGCCATTCAGGTGGCGCAGTTGATTTAGCGATTTTTAGCCTTCATTTAGCAGGAGCATCATCTATTTTAGGAGCAATAAATTTTATTTCTACTATTTTAAATATGCGTAATCCTGGTCAGAGTATGTATAGAATGCCTTTATTTGTTTGATCTATTCTTGTGACAGCATTCTTACTTTTATTGGCTGTACCTGTTTTGGC
VVGPL165-12	animalia	ATCAAATTTATAATACTATTGTTACAGCACATGCTTTTATTATAATTTTTTTTATAGTTATACCTATTATAATTGGAGGATTTGGAAATTGACTAGTACCCCTAATAATTGGAGCTCCAGATATAGCTTTTCCACGATTAAATAATATAAGATTTTGATTATTACCCCCTTCTTTATTGTTACTTTTAATAAGAAGAATTATTGATAAAGGAGCAGGAACTGGATGAACTGTTTATCCCCCTTTAGCATCTAATATTTCTCATGAAGGAATTTCTGTAGATTTGGCAATTTTTAGATTACATATAGCAGGAATCTCATCAATTTTAGGTGCAATTAATTTTATTTCAACAATTATTAATATACGACCTGTAGGAATAAATTTAGATCAAATAGCTTTATTTGTATGATCAGTAAAAATTACAGCAATTTTACTTTTATTATCTCTACCAGTTTTAGCAGGAGCAATCACCATATTATTAACAGATCGAAATATTAATACTTCTTTTTTTGATCCTGCTGGGGG
ABMMC3420-08	plantae	GGCTTTTCCACGTTTAAATAATATAAGTTTTTGGCTACTTCCACCAGCACTATTTCTTTTATTAGCGTCTTCTTTAGTTGAAGTAGGTGTAGGTACAGGATGAACTGTTTACCCACCATTAAGTTCAATACAAAGTCATTCAGGCGCTGCTGTAGATTTAGCAATTTTTAGTTTACATATAGCAGGCGCTTCTTCAATTTTAGGCGCAGTTAACTTTATTTCTACAATTTTAAACATGCGTAACCCAGGCCAAAGTATGTACAGAATGCCTTTATTCGTTTGATCAATTTTTGTTACAGCTTTTTTATTACTATTAGCTGTGCCTGTACTAGCAGGCGCTATAACTATGCTTCTTACGGATCGAAATTTTAACACGTCTTTTTTCGATCCTGCAGGAGGAGGAGATCCTATTTTG
PLON176-07	plantae	GGTGCCATTGCTGGAGTGATGGGCACATGCTTCTCAGTACTGATTCGTATGGAATTAGCACGACCCGGCGATCAAATTCTTGGTGGGAATCATCAACTTTATAATGTTTTAATAACGGCTCACGCTTTTTTAATGATCTTTTTTATGGTTATGCCGGCGATGATAGGTGGATCTGGTAATTGGTCTGTTCCGATTCTGATAGGTGCACCTGACATGGCATTTCCACGATTAAATAATATTTCATTCTGGTTGTTGCCACCAAGTCTCTTGCTCCTATTAAGCTCAGCCCTAGTAGAAGTGGGTAGCGGCACTGGGTGGACGGTCTATCCGCCCTTAAGTGGTATTACCAGCCATTCCGGAGGAGCAGTTGATTCAGCAATTTCCAGTCTTCATCTATCTGGTGTTTCATCCATTTTAGGTTCTATCAATTTTATAACAACTATCTCCAACATGCGTGGACCTGGAATGACTATGCATAG
BBFEC063-10	animalia	TGAGCAGGAATAATTGGATCTTCCATAAGTATAATTATTCGTTTAGAATTAGGCTCATCAAATTCATTAATCAATAATGATCAAATTTATAATTCTTTAGTAACTAATCACGCTTTTATCATAATTTTTTTCATAGTAATACCATTTATGATTGGTGGATTTGGAAATTTTCTAATTCCTTTAATATTAGGATCTCCAGACATAGCTTATCCTCGTATAAATAATATAAGATTTTGACTCTTATCCCCTTCCATTACTCTTTTACTTTTAAGAAATTTTATTAATGATAGTACAGAAACAGGATGAACTATTTATCCTCCCCTAGCTTCAAATATTTTTCATAATGGTCCTTCTGTAGACTTAACAATTTTTTCTCTTCATATTGCAGGTATGTCCTCAATTTTAGGAGCAATTAATTTTATTTCAACAATTCTTAATATACATCATAAAAATTTTTCTATTGATA
DINOB183-08	protista	GGATTATTAATGTCAGGTATATCCTCATGTCTAACTTCTATTAACTTTTTTATTACAATTCTTAATCTGAGATCTTATTATCTTACATTAAAGACTATGCCATTATTCCCATGGTCTCTTTTGATAACAGGAGGAATGCTATTATTAACATTACCAATCTTATCAGGTGCATTACTAATGGTCTTGGCTGATCTTCATTCTAATTCATCATTCTTTGATCCAATCTTTGGAGGAGATCCTATATTCTATCAACATTTATTTTGGTTCTTTGGACATCCAGAAGTTTACATCTTAATAATTCCAGCATTTGGGATCATTAGCATAATAATTT
GBBAC2220-15	bacteria	GCGATACCTCACGGACTTTTACCGATTGGTTGAAGTCGTGGTTGTTGACGGTCGACCACAAGCGGATTGCGATCCTGTACCTGTTGTCGATAAACTTCTTTTTCCTCCTCGGCGGGTTAGCGGCAACTTTGGTGCGGGTGGAGTTAATCACACCGCAAGGTGACCTGATGTCGTCAGATGTCTACAATCGCGCCTTTACGCTGCACGGCATCATTATGGTCTTCTTCTTCCTCATTCCGTCAATTCCGGCGGTGTTGGGTAACTTCTTGGTGCCGCTCATGATCGGTGCGCGTGATCTGGCCTTCCCGCGCCTGAACTTGCTGAGTTGGTATCTGTACATGATCGGTGGCATCTTTGCCCTGATTGCAGCTATTTTTGGTGGCATCGATACCGGTTGGACGTTCTACACGCCGTTTAGCTCAACCTACTCCAACTCTAACGTGGTAATGACGATTACCGGTACGTTCATCATGGGTTTTTCATCCATTCTGACCGGTGTCAATTTTATTGTCACTATCCACAAGATGCGCGCTCCCGGTC
GBMIN44845-15	plantae	CGTATGGAATTAGCTCAACCAGGAAATAACTTATTATTGGGTAACCATCAAATTTATAATGTATTAATTACCGCTCACGCTATTTTAATGATTTTTTTTCTAGTTATGCCCGTTATGATAGGAGGTTTTGGTAATTGATTAGTTCCTATTATGATAGGAAGCCCAGATATGGCATTTCCTCGTCTGAACAACATTAGTTTCTGACTATTACCTCCTGCGTTATTCCTTTTACTAACATCATCACTTGTTGAAGTTGGGGTAGGGACCGGGTGAACAGTATATCCTCCTCTAAGTTCAATACAAAGCCATTCTGGCGCTGCTGT
GBBAC232-15	bacteria	ACAAGGACATCGGCACCCTCTACCTGTGGTTCAGCTTCATGATGTTCCTGCTCGGCGGCTCGATGGCCATGGTGATCCGCGCCGAGCTGTTCCAGCCCGGCCTGCAGATCGTCGAGCCGGCGTTCTTCAACCAGATGACCACCATGCACGGCCTGATCATGGTCTTCGGCGCGGTGATGCCGGCCTTCGTCGGCCTGGCCAACTGGATGATCCCGCTGATGATCGGCGCGCCGGACATGGCCCTGCCGCGGATGAACAACTTCAGCTTCTGGCTGCTGCCGGCGGCCTTCGGCCTGCTGGTCAGCACCCTGTTCATGGGCGGCGGTCCCAACTTCGGCTGGACCTTCTACGCGCCGCTGTCGACCACCTTCGCCCCGCACAGCGTGACCTTCTTCATCTTCGCCATCCACCTGGCCGGGATCAGCTCGATCATGGGCGCGATCAACGTGATCGCCACCATCCTCAACCTGCGCGCCCCGGGCATGACCCTGATGAAGATGCCGCTGTTCGTCTGGACCTGGCTGATCACCGCG
ABMMC3833-09	plantae	TTCTTTGTACCTAATTTTTGGTGCATTTTCTGGTGTTTTAGGCGCTTGCATGTCTATGCTTATTCGTATGGAGTTAGCCCAACCTGGTAATCACTTACTACTAGGAAATCATCAAGTTTATAACGTACTTATCACAGCGCATGCATTTTTAATGATTTTTTTTATGGTTATGCCTGTAATGATTGGAGGTTTTGGGAATTGGTTAGTTCCAATTATGATTGGAAGTCCTGATATGGCTTTCCCCAGATTAAACAACATTTCATTTTGGTTACTTCCACCATCATTGTGTTTACTTTTACTTTCAGCAGTTGTTGAAGTTGGTGTTGGAACAGGATGAACAGTATATCCTCCTTTAAGTTCAATCCAAAGTCATTCTGGTGCAGCTGTAGACTTAGCAATTTTTAGCTTACATTTATCTGGTGCT
ABMMC1909-07	plantae	AACCCGGTAATCAATTACTTTTAGGTAATCATCAAATTTATAATGTACTTATAACTGCACATGCATTTTTAATGATTTTTTTTATGGTTATGCCTATAATGATAGGAGGTTTTGGTAATTGATTGGTACCAATAATGATCGGAAGTCCTGATATGGCATTTCCACGATTAAATAATATATCATTTTGATTACTTCCTCCGTCATTATGTTTATTGTTAATGTCAGCTATTGTTGAAGTAGGTGCAGGAACTGGTTGAACTGTGTATCCTCCATTAAGTTCGATTCAAAGCCATTCCGGAGGTGCAGTAGACTTAGCTATTTTTA
OZSEA1115-10	plantae	TAGCTCAACCAGGTAATCATTTACTTTTAGGTAACCACCAGGTTTATAATGTTCTTGTAACGGCACATGCATTTTTAATGATTTTTTTTATGGTTATGCCAGTAATGATAGGAGGTTTTGGTAATTGATTAGTTCCAATTATGATAGGTAGTCCGGATATGGCGTTTCCTCGTTTAAATAATATTTCATTTTGATTACTTCCACCTTCGTTATGTTTATTATTATTATCAGCAATTGTAGAAGTAGGTGTTGGAACTGGATGAACTGTTTATCCTCCTTTAAGTTCAATACAAAGTCATTCAGGTGGCGCTGTTGACTTAGCAATTTTTAGCCTTCACTTAGCAGGAGCTTCTTCAATTTTAGGAGCAGTGAATTTTATTTCTACTATTTTAAATATGCGTAGTCCTGGTCAAAGTATGTATAGAATTCCTTTATTTGTATGATCTATTTTTGTAACAGCGTTTTTACTTTTACTAGCAGTTCCTGTTTTAGCTGGTGCAATTACT
OPPQS145-17	animalia	GGAGGCTTTGGAAATTGATTAATTCCTTTAATATTAAGAGCACCAGATATAGCATTTCCTCGAATAAATAATATAAGATTTTGATTATTACCTCCTTCAATTAATTTTTTATTAATAAGAAATATTCTTAATCAAGGAGTAGGAACAGGATGAACTATTTACCCCCCATTATCTTTAAATTTAAGTCATGAAGGAATAGCTGTTGACTATTCAATTTTTTCTTTACATATAGCTGGTATATCGTCAATTATAGGAGCTATTAATTTTATTACTACTATTATTAATATAAAAAACTTAAATTCTCTATTTGAACAATTAACTTTATTTATTTGATCAATTAAAAT
FBCOK637-13	animalia	CAGGAATAATTGGTACCTCTTTAAGAATCTTAATTCGAACTGAATTAGGAAACCCCGGATCATTAATCGGAAATGATCAAATTTATAATGTAATTGTTACCGCCCATGCATTCATTATAATTTTTTTTATAGTTATACCAATTATAATTGGTGGATTTGGAAATTGATTAGTCCCATTAATAATTGGAGCCCCAGATATAGCTTTCCCTCGAATAAATAATATAAGATTTTGGCTACTCCCCCCATCTTTATTATTATTAGTAATAAGAAGTATAATTGAAAGTGGAGCTGGAACTGGATGAACTGTTTATCCTCCCTTATCTTCAAATATTGCCCATGGAGGATCTTCTGTCGATTTAGCAATTTTTAGATTACACCTAGCAGGTATCTCATCAATTTTAGGAGCAATTAATTTTATTACTACAGTAATTAA
NGNAX2242-14	animalia	ATTAGGAGCCCCTGATATAGCATTCCCACGAATAAATAATATAAGATTTTGATTATTACCCCCTTCTTTAATAATATTAATTTTTAGAAGAATTACTAATCAAGGGGTAGGAACAGGTTGAACTGTATACCCACCTCTTTCATTAAATTTAAATCATGAAGGATTATCCGTCGATTTAGCAATTTTCTCTTTACATATAGCTGGTATATCATCTATTATAGGTTCAATTAATTTTATTACAACAATTTTAAATATACGTCCTAATATAATCTCATTAGAAAAAATATCATTATTTACATGATCTATTAAAATTACAACAATTTTACTTTTATTAGCAGTTCC
ABMMC11501-10	plantae	GCACATGCATTTTTAATGATTTTTTTTATGGTTATGCCAGTAATGATCGGAGGGTTTGGTAATTGGTTAGTTCCAATTATGATTGGTAGTCCTGATATGGCTTTTCCCCGATTAAACAACATTTCTTTTTGGTTACTTCCACCTTCATTATGTTTATTATTACTATCTGCAATTGTAGAAGTAGGGGTTGGTACAGGATGAACCGTTTATCCTCCTCTGAGCTCAATACAGAGCCATTCTGGAGCTGCTGTTGATTTAGCTATTTTTAGCCTTCATTTATCTGGGGCATCTTCTATTTTAGGGGCAGTTAATTTTATTTCTACCATTTTAAATATGCGTAATCCTGGACAAAGTATGTATAGAATTCCATTATTTGTTTGATCAATTTTTGTAACAGCTTTTTTATTATTATTAGCAGTTCCTGTTTTAGCAGGAGCAATTACTATGCTTTTAACTGATAGAAATTTTAATACTTCATTTTTTGATCCTGCAGGTGGAGGAGACCCTGTATTATACCAGCATT
GBBAC8500-15	bacteria	CATCGACCATAAGAAGATCGGCATCATGTACATGATCCTTGGGCTGATCATGCTGCTGCGCGGTTTTGCCGATGCCATCATGATGCGCCTGCAATTTGGCGATTCGGCCGGTTATCTGCCGCCACATCACTACGACCAGATCTTCACGGCCCATGGCGTGATCATGATTTTCTTCGTCGCCATGCCGCTGGTGACGGGTCTGATGAACTATATCGTGCCGCTGCAGATCGGCGTGCGCGACGTGGCTTTTCCGTTTTTGAACAATTTCAGCTTCTGGATGACTGCGGGCGGCGCCGTACTGGTGATGATGTCGCTTTTCGTCGGCGAGTTTGCCCGCACAGG
ABMMC9074-10	plantae	ATGGAGTTAGCGCAACCAGGTAACCATTTACTTTTAGGTAACCATCAAGTTTATAATGTGCTTGTAACAGCTCATGCGTTTCTAATGATTTTTTTTATGGTTATGCCAGTAATGATTGGAGGTTTCGGTAATTGGTTAGTACCTATTATGATTGGTAGTCCTGATATGGCATTTCCTCGATTAAACAATATCTCATTTTGATTATTACCTCCTGCTTTATGTTTGTTATTACTATCCGCAATTGTTGAGGTAGGTGCTGGTACAGGATGAACTGTTTATCCGCCTTTAAGTTCAATACAAAACCATTCT
GBBAC963-15	bacteria	TTGTGTTTGGTTTCGCCAACCTGGTGCTGCCGCTGCAGATCGGCGCACCCGACGTGGCCTTCCCCCGGCTGAACGCCTTTTCGTTCTGGCTGTTCGTATTTGGCGCCACCATCGGGGCAGCCGGCTTCATCACTCCGGGCGGGGCCGCGGACTTCGGGTGGACCGCCTACACGCCGCTGACCGACGCCATTCACTCGCCCGGCGCCGGGGGCGACCTGTGGATCATGGGTTTGATCGTTGCGGGTCTGGGCACGATCCTGGGCGCGGTCAACATGATCACCACCGTGGTGTGCATGCGCGCACCCGGGATGACGA
OZSEA1362-10	plantae	AACCTGGAAATCACTTACTTTTAGGTAATCATCAAGTTTATAATGTTCTTATAACTGCTCATGCATTTTTGATGATTTTTTTTATGGTTATGCCTGTTATGATAGGAGGTTTTGGAAATTGATTAGTGCCTATAATGATTGGTAGTCCTGATATGGCATTTCCTAGGTTAAATAATATTTCATTTTGATTGTTACCACCTTCTTTATGTTTATTATTAATGTCAGCAATAGTTGAAATTGGTGCTGGGACTGGATGAACTGTTTATCCACCTTTAAGCTCAATACAAAGTCATTCAGGAGGAGCTATTGATTTAGCTATTTTTAGTTTACATTTATCAGGAGCATCATCAATTTTAGGAGCAGTTAATTTTATTTCAACTATTTTAAATATGCGTAGTCCAGGGCAAAGTATGTAT
ABMMC4252-09	plantae	CAATGCTTATTCGAATGGAATTAGCTCAGCCGGGAAATCACTTACTTTTAGGAAATCACCAAGTTTACAATGTTCTTATTACAGCACATGCATTCCTTATGATTTTTTTCATGGTTATGCCTGTAATGATTGGAGGATTTGGTAATTGGTTAGTTCCCATAATGATCGGAAGTCCAGATATGGCATTTCCTAGATTAAACAATATTTCTTTTTGGTTACTTCCACCTTCTTTATGTTTACTTTTAACTTCTGCTCTTGTTGAAGTAGGGGCTGGAACTGGCTGGACCGTATATCCACCATTAAGTTCAATTCAGAGTCATTCTGGAGGAGCTGTGGATTTAGCTATTTTTAGTCTTCATTTGTCAGGAGCGTCTTCTATCCTAGGCGCAATAAATTTTATATCTACGATCCTAAATATGCGCAATCCTGGACAAAGTATGTATAGAATTCCTTTATTTATTTGATCAATTCTCGTAACAGCTTTTCTATTGTTACTAGCTGTCCCGGTGTTAGCAGGAGCTATTACGAT
JRPAA6199-15	plantae	AACCAGGAAATCATTTATTAGCTGGAAATCATCAAACTTATAATGTTTTAATTACAGCACATGCATTTTTAATGATTTTTTTTATGGTTATGCCAGTTATGATAGGAGGTTTTGGAAATTGACTGGTTCCAATTATGATAGGTAGTCCAGATATGGCTTTTCCGAGGTTAAATAATATAAGTTTTTGGTTATTACCCCCATCTTTATGTTTACTTTTAGCATCATCTTTAATAGAAGTAGGTGCTGGAACAGGTTGAACGGTTTATCCACCTTTAAGTTCTATCCAAAGCCATTCAGGGGGATCTGTAGATTTAGCAATTTTTAGTTTACATTTATCAGGAGCAGCATCTATTTTAGGAGCAATAAATTTTATTTCAACTATCTTAAATATGCGTAACCCAGGTCAAAGTATGTATAGAATGCCTTTATTTGTATGATCAATTTTTGTTACAGCTTTTTTACTTCTTCTAG
DINOB331-08	protista	TGGACAACAATTCTTAATCTGAGATCTTATTATCTGACATTAAAGACTATCCCATTATTCCCTTGGGCTCTCTTCATAACAGGAGGAATGCTTTTATTAACATTACCAATCTTAACAGGAGCTCTTCTAATGGTCTTGGCTGATCTTCATTCTAATACACTTTTCTTTGATCCAATCTTTGGAGGAGATCCTATATTCTATCAACACTTGTTTTGGTTTTTTGGACATCCAGAAGTTTACATCTTAATAATTCCAGCATTTGGGATCATTAGCATAATAATTTCTGGAATAGCACAAAAAATAAT
ABMMC1327-07	plantae	CTCATGCTTTTTTAATGATTTTTTTTATGGTAATGCCAGTTATGATTGGTGGGTTTGGTAATTGATTTGTTCCCATTATGATTGGAAGTCCCGATATGGCATTTCCTCGTTTAAATAATATTTCTTTTTGATTATTACCTCCTTCTCTTTGTTTATTACTATTATCTTCAGTTGTTGAAGTTGGAACTGGAACTGGATGAACTGTTTATCCACCATTGAGTTCTATTCAAAGTCATTCTGGAGCTTCTGTGGATTTAGCAATTTTTAGTCTACATTTATCAGGTGCATCTTCTATTTTAGGTGCTATTAATTTTATTTCAACTATTTTAAATATGCGTAATCCCGGACAAACA
GBBAC3892-15	bacteria	AAAGACATCGGCACGTTGTATCTTTGGTTTAGTTTCACCATGTTCTTAACGGGTGGTGCGATGGCAATGGTCATTCGTGCGGAGCTGTTTCAGCCGGGTTTGCAGCTTGTCGATCCGCAATTTTTTAATCAGATGACAACGGTTCACGGTTTGGTGATGGTGTTTGGTGCGGTCATGCCCGCGTTCACTGGATTAGCAAACTGGATGATCCCGATGATGATCGGCGCACCTGATATGGCGCTGCCACGTATGAATAACTTGAGCTTTTGGATTCTGCCTTTTGCGTTTCTCATTCTGTTGAGCTCGTTGTTCTTACCTGGCGGTGCTAATTTCGGCTGGACGTTTTACGCGCCGCTATCGACTACGTATGGGCCAGACAGTACTGCGCTGTTTGTGTTCTCTGTGCATATCATGGGTATCAGCTCCATCA
ABMMC12330-10	plantae	ATTTTTAGGTAATCATCAGATCTATAATGTGCTTATAACTGCACATGCTTTTCTTATGATTTTTTTTATGGTTATGCCTGTGATGATTGGTGGATTTGGTAATTGATTAGTTCCAATAATGATAGGAAGTCCTGATATGGCATTTCCAAGATTAAATAATATATCATTTTGATTACTTCCTCCTTCACTTTGTTTATTACTACTATCAGCTATTGTTGAAGTAGGGGTTGGAACAGGTTGAACTGTTTATCCTCCTTTAAGTGCAATTCAAAGCCATTCAGGTGGAGCTGTGGATTTAGCTATTTTTAGTTTACACTTAGCTGGAGCTTCATCAATTTTAGGAGCAGTTAATTTTATTTCAACT
NBINS028-14	animalia	GGAACATCGTTAAGATTATTAATCCGTGCCGAACTAGGTAACCCGGGTTCTTTAATTGGAAACGATCAAATCTATAATGTAATTGTAACTGCACACGCATTTATTATAATTTTCTTCATAGTTATACCAATCATAATTGGAGGTTTTGGAAACTGATTAGTTCCCTTGATACTTGGAGCACCAGACATAGCCTTTCCACGAATAAACAATATAAGTTTCTGATTACTACCACCTTCTCTTTCTCTCCTATTAATAAGAAGAATTGTAGAAAATGGAGCCGGAACTGGATGAACAGTTTATCCCCCTTTATCAGCTAATATTGCTCATAGAGGATCATCTGTTGATTTAGCTATTTTCAGATTACATTTAGCAGGAATTTCTTCAATTTTAGGAGCAGTAAATTTTATTTCTACAGTTATTAATATACGATCAACAGGAATTACTTTAGATCGTATACCTTTATTTGTTTGAGCTGTTGTTATTACTGC
COLFB111-12	animalia	GTTATTGTTACAGCACATGCTTTTATTATAATTTTTTTTATAGTTATACCTATTATAATTGGGGGATTTGGAAATTGACTCGTTCCTCTAATATTAGGAGCCCCTGATATAGCTTTCCCACGAATAAATAATATGAGATTCTGATTTCTCCCTCCATCTCTTATGTTCCTATTAATAAGAAGAATAGTAGAAAGAGGGGCAGGAACAGGATGAACTGTTTATCCCCCTCTATCTGCTAATATTGCTCATAGAGGACCATCTGTTGATTTAGCTATTTTCAGACTCCATATAGCTGGTATTTCTTCTATTCTTGGTGCAGTAAATTTTATTTCAACAATTATAAATATAAAGCCCCCAAGAATAAAGTTTGACCAAATACCTTTATTTGTTTGATCTGTAGGGATTACAGCTCTACTTTTACTTTTATCTTTACCAGTTTTA
HCIC125-05	animalia	TTATTAATGAGTAGTATAGTGGAAAACGGAGCTGGAACAGGTTGAACTGTTTACCCTCCTTTATCTTCTGTAATTGCTCATGGAGGAGCTTCTGTTGATTTAGCAATTTTCTCTTTACATTTAGCAGGAATTTCTTCTATTTTAGGAGCAGTAAATTTTATTACAACTGTAATTAATATACGATCAACAGGAATTACATTTGATCGTATACCTTTATTTGTTTGATCAGTTGTTATTACAGCATTATTACTTATTTTATCTTTACCAGTTTTAGCAGGTGCTATTACTATATTATTAACAGACCGAAATTTAAATACATCATTTTTTGACCCTGCAGGAGGAGGAGATCC
CNCLB386-14	animalia	AGATATAGCCTTCCCCCGAATAAATAATATAAGTTTCTGACTCCTACCCCCATCTCTTACTCTTTTAATTTCAAGAAGAATTGTAGAAAATGGAGCAGGAACTGGTTGAACAGTATATCCTCCTCTTTCTTCTAACATTGCTCATGGAGGTAGTTCTGTAGATTTAGCTATTTTTTCTTTACATTTAGCGGGAATTTCCTCTATTCTTGGAGCTATTAACTTTATTACTACAATTATTAATATACGATTAAATAATTTAATATTTGATCAAATACCTCTTTTTGTTTGAGCTGTTGGTATTACAGCTTTTTTATTATTATTATCATTACCTGT
OZSEA627-10	plantae	AATCAACTTCTTTTAGGTAATCATCAAATATATAATGTTCTTGTTACCGCACATGCTTTTTTAATGATTTTTTTTATGGTAATGCCGATAATGATAGGTGGATTTGGTAATTGATTTGTACCGATAATGATAGGTAGCCCAGATATGGCATTTCCTAGATTAAATAATATTTCTTTTTGATTATTACCTCCTTCTTTATGTTTATTATTATTATCTTCAGTGGTTGAAGTTGGAGTAGGAACAGGTTGAACTGTTTATCCTCCTTTAAGTGCAATCCAAAGCCATTCAGGGGCTTCGGTAGATTTAGCTATTTTTAGCTTACATTTATCTGGAATTTCTTCAATTCTAGGCGCTATTAATTTTATTTCTACAATATTAAATATGCGTAATCCAGGACAAAATTTTTATAGAATTTCTTTATTTGTTTGATCAATTTTTGTAACCGCTTTTTTACTGTTATTAGCTGTTCCAGTCTTAGCAGGAGCTATTACTATGCTATTAACGGATCGTAACT
ASBC526-06	animalia	TTCCTTTAATGTTAGGGGCACCAGATATATCATTTCCGCGATTAAATAATATAAGATTTTGATTATTAATTCCTTCAATTTTTTTAATAATTTTAAGTAGATTTATTAATGTTGGAGTTGGAACAGGATGAACAGTTTATCCACCTTTATCATTAATTTTAGGTCATGGAGGAATATCTGTAGATATTGGAATTTTTTCTTTACATTTGGCAGGTGTATCTTCTATTATAGGGGCAATTAATTTTATTACTACAATTTTTAATATACGAATTAATTTATTTAAAATGGATAAAATATCTTTATTTTCTTGATCAGTTTTAATTACAGCTTTATTATTATTATTATCATTACCTGTTTTAGCAGGTGCAATTACTATATTATTA
GBMIN17214-13	animalia	TAACATAAGATTTTGAATGCTTCCCCCTTCTTTAACTTTACTATTAATAAGAAGAATAGTAGAAAGAGGGGCAGGAACTGGTTGAACAGTATATCCTCCTTTATCATCTAATATCGCCCACGGGGGAGCTTCAGTAGACTTGGCTATTTTTAGGCTACATTTAGCCGGTATTTCTTCTATTTTGGGAGCCGTAAATTTTATTTCTACCATTATTAATATACGATCTCCTGGTATAACTTTAGACCGAATACCACTATTTGTCTGATCAGTAATAATCACAGCATTATTACTTTTATTGTCCTTACCTGTATTAGCAGGAGCAATTACTATACTTCTAACAGACCGAAATCTTAAT
HYMBB811-09	animalia	GTTGAACAGTTTATCCTCCTTTATCTTTAAATATTAGTCATGGAGGTATTTCAGTAGATTTAGCAATTTATTCACTTCATTTGGCTGGTGCTTCATCAATTATAGGAGCCGTTAATTTTATTACTACTATTGTTAATATACAATTAATAGGTTTAAAATTTGATATAATTAGATTATTAACTTGGTCAGTGTTAATTACTGCAATTTTGTTATTATTATCTTTACCTGTTTTAGCAGGTGCAATTACAATATTATTAACTGATCGAAATTTAAATACTTCATTTTTTGATCCAGCTGGAGGTGGAGATCCAATTTTATATCA
GBBAC8627-15	bacteria	ATGCATCCAGGTAATGTATTAAATTACGACTATACGGTTGCAAGATATTTTATGTTTGCGACCATATTGTTTGGCATTGTTGGTATGGCTATAGGAACTCTTATAGCTTTTCAAATGGCATATCCTAATTTAAATTATTTAGCAGGAGAATATGCCACTTTTTCAAGACTTAGACCACTTCATACTTCAGGTGTGATTTTTGGTTTTATGCTTTCAGGGATTTGGGCAACTTGGTATTATATAGGTCAGCGTGTTCTTAAAGTGAGTATGGCTGAGTCAAGATTTTTAATGGCTGTTGGTAAGCTTCATTTTTGGCTTTATAT
AMCAB264-19	animalia	TATATTTTATTTTTGGGGCATGAGCTGGAATAGTAGGTACTTCATTAAGTATTATAATTCGAGCTGAACTAGGACATCCTGGAGCTTTAATTGGTGATGACCAAATTTATAATGTAATTGTTACTGCTCACGCTTTTATTATAATTTTCTTTATAGTTATACCAATTATAATAGGGGGATTTGGTAACTGATTAGTACCATTAATATTAGGGGCTCCAGATATAGCTTTTCCCCGAATAAATAATATAAGATTCTGAATATTACCTCCATCATTAACTCTTTTATTAGCCAGAAGTATAGTAGAA
GBCI2553-13	animalia	GGTATTGGAGCCGGTCTAATTGGGACTGCTTTTAGTATGCTTATACGATTGGAGCTTTCTGCGCCAGGCGCTATGTTAGGTGATGATCATCTTTATAATGTAATTGTAACAGCACATGCTTTTATTATGATTTTTTTTTTAGTAATGCCGGTTATGATTGGGGGGTTTGGAAACTGGTTAGTGCCATTATATATTGGGGCACCGGATATGGCGTTCCCCCGATTAAATAATATTAGTTTTTGGTTATTGCCACCTGCTTTGTTTTTATTGTTAGGCTCTGCTTTTGTTGAACAAGGCGCAGGAACGGGATGAACGGTTTATCCTCCTCTTTCTGATATTTATGCACACTCTGGGGGTTCTGTTGACATGGTTATTTTTAGTCTTCATTTGGCTGGGGTTTCTTCTATCTTAGGAGCAATAAACTTTATTACAACGATTTTCAACATGCGAGCCCCTGGTGTTTCTTTTAATAGAATGCCTTTGTT
ABMMC1355-07	plantae	ATTGATTAGTACCTATTATGATTGGGAGTCCTGATATGGCATTTCCTAGATTAAATAATATTTCGTTTTGGTTATTACCACCATCATTATGTTTATTAATATCATCAGCAATTGTAGAAGTAGGTGCAGGTACAGGTTGAACAGTATATCCACCATTAAGTAGTATACAAAGCCATTCTGGAGGTGCAGTAGATTTAGCAATATTTAGTCTTCATTTATCTGGAGCATCTTCAATATTGGGAGCAATAAATTTTATATCTACTATATTTAATATGCGTAATTCTGGGCAGAGTATGTATAGAATGCCATTATTTGTTTGATCTATATTAGTTACAGCTTTTTTATTATTATTAGCAGTTCCTGTTTT
ABMMC11840-10	plantae	GAAGTCCAGATATGGCATTTCCTCGCTTAAATAATATTAGTTTTTGATTATTACCTCCTGCTTTATGTTTATTATTAGTGTCGTCATTAGTTGAAGTAGGAGCAGGAACTGGTTGAACTGTTTATCCTCCTTTGAGTTCTATTCAGAGTCATTCAGGAGCAGCAGTTGATCTAGCTATTTTTAGTTTACATTTATCCGGAGCTTCTTCTATTTTGGGAGCAGTAAATTTTATATCAACAATTTTAAACATGCGCAATCCTGGCCAAAGTATGTACAGAATGCCATTGTTTGTTTGGTCAATTTTTGTTACAGCAATCTTACTACTTTTAGCAGTTCCTGTACTAGCTGGAGCTATTACAATGTTATTAACAGATAGAAATTTTAACACATCATTTTTTGATCCCGCAGGAGGAGGAGATCCTATTTTATATCAACATTTAT
ASHYC552-08	animalia	TGATTAATTCCTATAATATTAAGAATACCAGATATATCTTATCCACGAATAAATAATATAAGATTATGATTATTATTTCCTTCATTATTTTTTTTATTAATAAGAGGTTTTGTAAATGTTGGTATAGGAACTGGATGAACAGTTTATCCACCTTTATCTTTAAATTTAGGTCATAGAGGAATTTCAGTAGATATTGGAATTTTTTCTTTACATTTAGCTGGAACTTCATCAATTATAGGATCTATTAATTTTATTTCAACTATTTCTAAAATACGAGTAAATAAATTTGATTTAGATAAAATTTCATTATTTTCTTGATCTATTTTAATTACAGTAATTTTATTATTATTATCATTACCAGTTTTAGCTGGTGCAAT
USCOL629-09	animalia	TACAGAACTAGGTAATCCAGGAACTTTTATTGGTAACGATCAAATTTATAATGTTATTGTCACTGCTCATGCATTTATTATAATTTTCTTTATAGTTATACCAATCATAATTGGAGGTTTTGGAAATTGATTAGTCCCTTTAATATTAGGTGCTCCTGATATAGCATTCCCTCGAATAAATAATATAAGATTTTGATTATTACCTCCTTCACTTTTATTCCTAATTATAAGAAGAATTATTGAAAGAGGGGTTGGCACAGGGTGAACTGTTTACCCTCCTCTGTCATCTAATATTGCTCATAGAGGTTCCTCAGTTGATTTAGCTATTTTTAGTCTTCATTTAGCAGGTATTTCTTCAATTTTAGGTGCTATTAATTTTATTTCTACAATTTTAAACATACATCCTAAAGGAATAAAATTAGATCAACTACCTCTCTTTGGTTGAGCAGTTTTAATTACTGCAATTTTACTTCTTTTATCTCTTCCTGTTCTAGCTGGAGCAATTACTATACTTCTTACAGACCGTAATTTAAATACATCTTTTTTTGATCCTTCTAGTGGGGGA
JRPAA4910-15	plantae	GCTTTAATGGGAGGTTTTGGTAATTGGTTGGTGCCTATTTTAATTGGGGCCCCGGACATGGCTTTTCCTCGAATGAACAACATTAGCTTTTGGATGTTGCCAAGCAGTTTATGTTTATTACTATTAAGCAGCTTAGTAGAGCAAGGACCAGGAATTGGTTGGACCGCGTATCCACCTTTAAGCAGCGCCTTAAGTCACTCCGGAGCTTCCGTAGACTTAGGTATTTTTAGTTTGCACGTAGCTGGAGTTGGAAGTATTTTAGGATCCATTAACTTCTTAGTTACAGTAGCAAACATGCGTGCTCAAGGTATGAGTTTGTACCGACTTCCTTTGTTTGCATGGTCTCTTTGTTTTGTAAGTGTTTTATTAGTAGTAAGCTTGCCTGTGTTTGCAGCA
PLON214-07	plantae	TTATGGTTATGCCGGCGATGATAGGTGGATCTGGTAATTGGTCTGTTCCGATTCTGATAGGTGCACCTGACATGGCATTTCCGCGATTAAATAATATTTCATTCTGGTTGTTGCCACCAAGTCTCTTGCTCCTATTAAGCTCAGCCTTAGTAGAAGTGGGTAGCGGCACTGGGTGGACGGTCTATCCGCCCTTAAGTGGTATTACCAGCCATTCAGGAGGAGCAGTTGATTCAGCAATTTCTAGTCTTCATCTATCTGGTGTTTCATCCATTTTAGGTTCTATCAATTTTATAACAACTATCTCCAACATGCGTGGACCTGGAATGACTATGCATAGATCACCCCTATTTGTGTGGTCCGTTCTAGTGACAGCATTCCCACTTTTATTATCACTTCCGGTACTGGCAGGGGCAATTACCATGTTATTAACCGA
ABCSA468-06	animalia	CAACCTGGGGCCCTATTAGGTGATGATCAAATCTATAACGTAATCGTAACAGCTCATGCCTTCGTAATAATTTTCTTTATAGTAATGCCTATTATAATTGGGGGATTCGGTAATTGATTAGTACCACTAATAATTGGCGCACCCGATATAGCATTCCCACGAATAAACAATATAAGCTTCTGACTTCTCCCACCTTCCTTCCTACTTTTACTTGCTTCCTCTACAGTTGAAGCTGGCGTTGGAACAGGTTGAACCGTATACCCACCACTAGCCGGAAATCTAGCACATGCTGGAGCTTCAGTTGACCTAGCTATTTTCTCTCTTCACCTAGCCGGAGTTTCGTCAATCCTTGGAGCTATTAATTTTATTACTACAATTATTAATATAAAACCACCTGCCCTCTCTCAATATCAAACACCCTTATTTGTCTGATCCGTTTTAATCACTGCCGTCCTATTACTCCTGTCT
REDEU632-11	plantae	TGGGAGGTTGTATGTCTTTATTAATCCGAATGGAACTGACTCAACCAGGAAATCATTTATTGTTAGGAAACCATCAAGTTTACAACGTGTTGATTACAGCACATGCATTTTTAATGATTTTTTTTATGGTTATGCCTGTAATGATTGGAGGATTTGGGAATTGATTAGTACCAATTATGATTGGTAGTCCCGATATGGCATTTCCACGTTTGAATAATGTTTCTTTTTGATTACTCCCACCATCGCTTTGTTTGTTATTAGCATCAGCATTAGTTGAAGTTGGAGTGGGTACAGGTTGAACGGTGTATCCTCCATTAAGTTCGATACAAAGTCATTCTGGGGCAGCCGTTGATTTAGCTATTTTTAGTTTACACGTTTCAGGTGCATCTTCAATTTTAGGAGCAATAAATTTTATATCTACAATTATAAATATGCGAAATTCTGGTCAAAGTATGTATCGAATGCCATTATTTGTTTGATCAATTTTTGTAAC
GRHOD368-10	plantae	GTTAATTCGTATGGAATTAGCACAACCAGGTAATCATTTACTTTTAGGTAATCACCAAGTATATAATGTTCTGGTAACAGCACATGCTTTTTTAATGATATTTTTTATGGTTATGCCGGTAATGATAGGAGGTTTTGGTAATTGATTGGTACCAATTATGATTGGTAGCCCAGATATGGCCTTTCCTCGATTAAATAATATTTCATTTTGATTACTCCCTCCGGCATTATGTCTACTATTACTATCTGCACTTGTAGAAGTTGGAGTTGGTACAGGATGGACAGTATACCCTCCCTTAAGCTCAATTCAAAGCCATTCTGGGGGTGCTGTAGATTTAGCCATTTTCAGTCTTCATTTATCTGGAGCGTCATCAATTTTAGGTGCTGTTAATTTTATTTCTACTATTTTAAATATGCGAAATCCTGGACAAAGTATGTACAGAATTCCTTTATTTGTTTGATCTATTTTTGTAACAGCTTTTTTATTATTATTAGCTGTGCCAGTTTTAGCAGGTGCAATTACTATGCTTTTAACTGACCGTAATTTT
ABMMC17307-12	plantae	ACAGCGCATGCGTTTCTCATGATTTTCTTCATGGTTATGCCCGTAATGATTGGAGGTTTTGGTAACTGATTAGTGCCGATAATGATCGGTAGTCCAGATATGGCGTTTCCGAGATTAAATAATATCTCGTTTTGGTTACTTCCTCCTTCACTCTGCTTGTTGCTAATTTCGGCTATAGTCGAAGTAGGAGCCGGTACTGGGTGAACGGTTTATCCACCTTTAAGTTCAATTCAAAGTCACTCTGGAGCCGCTGTAGACTTAGCAATTTTTAGCTTACATTTATCAGGAGCTTCTTCTATTTTGGGAGCCGTAAATTTTATTTCGACAATTTTAAATATGCGTAGCCCGGGTCAAAGCATGTATAGAATTCCTTTA
ABMMC8438-10	plantae	GAGGTTGTATGTCTATGCTTATACGAATGGAATTAGCTCAACCTGGCAATCAATTACTTTTAGGAAATCATCAAATTTATAATGTTTTAATAACAGCACACGCTTTTTTAATGATTTTTTTTATGGTTATGCCTGTTATGATAGGTGGATTTGGAAACTGATTTGTTCCTATAATGATTGGTAGTCCGGATATGGCATTTCCTCGTTTAAATAATATTTCATTTTGATTACTTCCTCCTTCTTTATGTTTATTATTACTTTCATCAATTGTTGAAGTCGGTGCAGGTACAGGATGAACAGTTTATCCTCCATTAAGTTCAATACAAAGTCATTCAGGAGCATCTATTGATCTTGCAATTTTTAGTTTGCATTTATCAGGAGCATCATCAATTTTAGGAGCAATAAATTTTATATCAACTATTATTAATATGCGTAATCCAGGTCAAACTTTTTATCGCATTCCATTATTTGTTTGGTCCATATTTGTTACTGCTTTTTTGTTACTATTAGCTGTACCTGTTTTAGCAGGTGCAATAACAATGCTTTTAACAGATAGAAATTTTAATACTTCTTTTTTTG
GNAU122-10	animalia	TTCGAGCAGAATTAGGAAATCCTGGATCTTTAATTGGAGATGATCAAATTTATAATACCATTGTAACAGCTCATGCTTTTATTATAATTTTTTTTATAGTTATACCTATTATAATTGGAGGATTTGGTAACTGATTAGTTCCTTTAATATTAGGGGCCCCAGATATAGCTTTCCCACGAATAAATAATATAAGATTTTGATTATTACCCCCTTCTATTACATTATTAATTTCTAGTAGAGTAGTAGAAAATGGGGCAGGAACTGGATGAACTGTCTACCCACCCCTATCTTCAAACATTGCTCATGGAGGAAGATCTGTAGACTTAGCAATTTTTTCTTTACATTTAGCTGGTATTTCTTCTATTTTAGGAGCTATTAATTTTATTACAACAATTATTAATATACGATTAAATAATTTATCTTTTGATCAAATACCTT
ANICU1898-11	animalia	GGAATAGTAGGAACATCTTTAAGTCTTTTAATTCGAGCTGAATTAGGAAATCCCGGATCTTTAATTGGTGATGATCAAATTTATAATACAATTGTTACAGCTCATGCATTTATTATAATTTTTTTTATAGTAATACCAATTATAATTGGAGGATTCGGAAATTGATTAGTACCTTTAATACTTGGAGCTCCTGATATAGCTTTTCCCCGAATAAATAATATAAGATTTTGATTATTACCTCCTTCCCTTACTCTTTTAATTTCAAGAAGAATTGTAGAAAATGGTGCAGGAACTGGTTGAACAGTTTATCCTCCTTTATCTTCTAATATTGCTCATGGAGGAGGATCTGTAGATTTAGCTATTTTTTCCCTTCATTTAGCTGGTATTTCCTCAATTTTAGGAGCAATTAATTTTATTACTACAATTATTAATATACGTTTAAATAATATATCTTTTGATCAAATACCTTTATTTGTATGAGCTGTAGGAATTACAGCTTTACTTCTACTTTTATCGCTTCCTGTTTTAGCTGGAGCAATTACTATACTTCTTACTGATCGAAATTTAAATACTTCTTTTTTTGACCCTG
GBANO784-12	animalia	TTAGGAGCCCCAGATATGGCATTCCCTCGAATAAATAATATAAGTTTTTGAATATTACCTCCTTCCTTAACTCTTTTAATTTCTAGAAGTATAGTAGAAAATGGAGCTGGAACAGGATGAACTGTTTACCCACCTCTTTCATCTGGAATTGCTCATGCTGGAGCTTCTGTTGATTTAGCAATTTTCTCTCTTCATTTAGCAGGGATTTCTTCAATTTTAGGAGCTGTAAATTTTATTACTACAGTTATTAATATGCGATCTCCAGGGATTACATTAGATCGAATACCTTTATTTGTTTGATCAGTAGTAATTACAGCTGTATTATTATTACTATCATTGCCTGTATTAGCTGGAGCTATTACTATATTATTAACTGATCGAAATTTAAATACATCATTCTTTGACCCTGCCGGAGGAGGAGACCCTATTTTATATCAACATTTATTCTGATTTTTTGGACATCCAGAAGTTTACATTTTAATTCTACCTGGGTTTGGAATAATTTCTCATATTATTACTCAAGAAAGAGGAAAGAAGGAAACATTTGGAAATTTAGGGATAATTTATGCTATATTAGCTATTGGATTATTAGGGTTTA
DLTH189-08	protista	TATTTAGATTTTTTAAAAAAAGAAATAACTGATGATCATTCTTTTTTTTGAAAAGCTAGAAAAGTTATTAAATTACCTCAATATTCAGTTTTTTCTTTCGTTCCTTTAAAATTAATGATGTGAAAAACAATGATAAACTATCCAGAATCATTTGGATATGCTGCAAGTAGGGTTGTTCAATCTAGAAGAAAAAAAGTTTTTGTAACAAAATGTTCAGCTAGAACATTAACAACAGCTGGTTGAACTTTTATAACACCTTTTAGTTCAAATGTTAAATATACAGGTGTTGGTTCACAAGATATTTTAATTTTATCTGTTGTTTTTGCTGGTATAAGTACTACAATTTCATTTACTAATTTATTAATTACAAGAAGAACTTTAGCAATGCCAGGAATGAGACATAGAAGAGTTTTAATGCCTTTTGTAACTATATCTATATTTTTAACTTTAAGAATGTTAGCTACAATTACACCAGTTTTAGGTGCTGCTGTTATTATGATGGCTTTTGATAGACATTGACAAACTACTTTTTTTGAA
ABMMC5902-09	plantae	GATATGGCTTTTCCTAGATTAAATAATATTTCTTTTTGGTTATTACCCCCTTCTTTGTGTTTATTACTTTTGTCTTCTATAGTAGAAGTTGGTGCAGGAACTGGATGAACTGTTTATCCTCCTTTAAGTTCTATTCAAAGTCATTCAGGAGCCTCAGTTGATTTAGCAATATTTAGTTTGCACTTATCTGGAGCTTCTTCAATTTTAGGTGCTATTAACTTTATTTCAACAATTTTAAATATGAGAAATCCTGGACAAACATTTTATCGAATTCCTCTTTTTGTATGATCTATTTTCGTAACTGCATTTTTATTATTATTAGCTGTTCCTGTTCTTGCAGGAGCAATTACAATGTTACTTACTGATCGT
OOMYA066-07	protista	CATAGGTACTTTATATTTAATTTTTGGTGCTTTTTCAGGTGTAGTAGGTACTACATTATCTGTTTTAATTAGAATGGAATTAGCACAACCTGGTAATCAAATTTTTGAAGGTAATCATCATTTATATAATGTTGTTGTTACTGCTCATGCATTTATTATGATTTTTTTTATGGTTATGCCTGTTTTAATTGGTGGTTTTGGTAACTGGTTTGTACCTTTAATGATTGGTGCACCAGATATGGCTTTTCCTCGTATGAATAATATTAGTTTTTGGTTATTACCTCCATCTTTATTATTATTAGTATCTTCAGCTATTGTTGAATCAGGTGCTGGTACTGGTTGGACTGTATATCCACCATTATCAAGTGTTCAAGCTCACTCAGGCCCTTCAGTAGATTTAGCTA
ABMMC11156-10	plantae	ACCTTTCGGGAGCAGCATCTATTCTAGGTGCGGTTAATTTTATTTCTACAATTCTAAATATGAGAAATCCAGGACAAAGCATGTATAGAATGCCGTTGTTTGTATGGTCAATTTTCGTGACTGCATTTTTACTACTTCTAGCAGTTCCTGTTTTAGCAGGTGCAATTACAATGCTATTAACAGACCGTAATTTCAATACTTCCTTTTTTGATCCTGCAGGTGGGGGTGACCCTATTTTGTATCAACATTTATTTTGATTCTTCGGGCATCCTGAAGTGTACATTTTGATTTTGCCTGGTTTCGGAATGATTAGTCACATCGTATCAACATTTTCAAGAAAACCCGTTTTTGGATACATAGGAATGGTTTATGCCATGGTTTCAATAGGTGTTTTAGGTTTCATTGTTTGAGCACATCATATGTACACCGTAGGTCTTGACGTGGACACTAGAGCTTATT
ABMMC13244-10	plantae	GGGGATGTATGTCAATGTTGATCCGTATGGAATTAGCACAACCAGGCAACCATTTACTTTTAGGTAATCATCAAGTTTATAATGTTCTTATTACAGCACACGCATTTCTAATGATTTTTTTTATGGTAATGCCTGTAATGATAGGAGGATTCGGTAATTGGTTAGTACCTATAATGATAGGGAGTCCTGATATGGCATTTCCAAGATTAAATAATATTTCATTTTGATTACTTCCACCTTCTTTATGTTTATTACTAATGTCAGCATTAGTTGAAGTAGGAGTAGGGACTGGGTGAACAGTATATCCTCCTTTAAGTTCTATACAAAGCCATTCGGGAGGTGCTGTGGACTTAGCAATATTTAGTTTACATTTGTCAGGAGCTTCCTCAATTTTAGGAGCAGTTAATTTTATTTCTACTATTTTAAATATGCGTAGTCCTGGACAAAGTATGTACAGAATACCTTTATTTGTTTGGTCTATTTTTGTTACGGCGTTTTTACTTTTATTAGCGGTACCAGTTCTTGCGGGAGCTATTACAATGCTTTTAACAGATAGAAATTTTAATACATCGTTTTTTGACCCAGCAGGA
DINOB314-08	protista	TCTTACATCTCTTAATTTTTGGACAACAATTCTAAATCTGAGATCTTATTATCTGACATTAAAGACTATGCCATTATTCCTTTGGGCTCTCTTGATTACAGGAGGAATGCTTTTATTAACATTACCAATCTTATCTGGAGCTCTTCTAATGGTCTTGGCTGATCTTCATTCTAATACACTTTTCTTTGATCCAATCTTTGGAGGAGATCCTATATTCTATCAACACTTATTTTGGTTTTTTGGACATCCAGAAGTTTACATCTTAGTAGTTCCAGCATTTGGGATCATTAGCATAATAATT
GBBAC032-15	bacteria	CCGGACGTGGCGTTCCCGCGCCTCAACGCCCTGTCCTACTGGCTCTACCTGTTCGGCGGCCTGATCGCGGTCAGCGCGTTCCTCACGCCCGCCGGCGCGCCCGACTTCGGGTGGACCGCCTACACGCCGCTCAGCAGCGCCGCCCGCACCCCGGGCGTCGGGGCGGACCTGTGGATCACCGGCCTGGTCGTCGGCGGCCTGGGCACCATCCTCGGCGCGGTCAACATGATCACGACCGTGGTGTGCCTGCGCGCGCCCGGCATGACCATGTTCCGGATGCCCATCTTCACCTGGAACATCCTCATCACGGCCATCCTGGTGCTGGTCGCCTTCCCGATCCTCACCGCCGCGCTGCTCGGCCTGCTCGCCGACCGCCACCTGGGAGCGCACGTGTTCGACCCGGCCAACGGCGGGGCGATCCTGTGGCAGCACCTGTTCTGGTTCTTCGGCCACCCCGAGGTCTACATAGTCGCGCTGCCGTTCTTCGGCATCGTCAGCGAGATCTTCCCCGTGTTCAGCCGCAAGCCCCTGTTCGGCTACAAGGGCCTGGTCTACGCGACGATCGCCATCGCCCTGTACTCGGTGATCGTCTGGGCGCA
OPPCC1611-17	animalia	TATTTTTTATTTGGAACATGAGCTGGAATAGTAGGAACATCCTTAAGAATTTTAATTCGTGCAGAATTAGGTCATCCTGGAGCATTAATTGGGGATGATCAAATTTATAATGTAATTGTTACTGCTCATGCTTTTGTAATAATTTTTTTTATAGTAATACCAATTATAATTGGAGGATTCGGAAATTGATTAGTTCCATTAATATTAGGAGCACCTGATATAGCATTTCCTCGAATAAATAATATAAGTTTTTGATTATTACCTCCTTCTTTAACTTTATTATTAGTAAGAAGAATAGTAGAAAATGGAGCTGGAACTGGTTGAACAGTTTACCCTCCTTTATCTGCAAGAATCGCTCATGGAGGAGCTTCAGTTGATCTAGCAATTTTTTCTTTACATTTAGCAGGA
GRHOD048-10	plantae	ATTGACTTCAGCTTTTGTGGAAGTTGGTGTAGGTACTGGATGAACAGTTTATCCTCCCCTTAGCTCAATACAAAGCCATTCCGGTGGTGCTGTTGATCTTGCTATATTTAGCCTTCATGTTTCAGGCGCTTCCTCAATATTAGGAGCAATTAATTTTATTTCAACTATTATTAATATGCGTAATTCAGGACAAAGCATGTATAGAATGCCTTTATTTGTTTGATCCATTTTTGTTACAGCATTTTTGCTTTTATTAGCAGTTCCTGTATTAGCTGGAGCAATTACAATGCTTTTGACTGAC
OPPEO5165-17	animalia	CTCCCCCCATCAATTATAATATTATTATTTAGAGGAATTTCTAATCAAGGACCAGGAACTGGTTGAACAATTTATCCACCATTATCATTAAATCAAAGTCATGAAGGAATATCAATTGATTTTTCTATTTTATCATTACATATTGCAGGTATATCATCAATTATAGGAGCAATAAATTTTATTACAACAATTATTAATATAAAAATTATTAATTTAATATTAAATCAATTAACATTATTTACTTGATCAATTCTAATTACATCAATTTTATTACTTCTTGCTGTACCAGTTTTAGCTGGAGCTTTAACTATATTAATTTTTGATCGAAATTTAAATACAACTTTTTTTGATCCTTCAGGAGGAGGTGATCCAGTTTTATTTCAACATCT
DINOB106-08	protista	TTCTATTAACTTTTTTATTACAATTCTTAATCTGAGATCTTATTATCTTACATTAAAGACTATGCCATTATTCCCATGGTCCCTTTTGATAACAGGAGGAATGCTATTATTAACATTACCAATCTTATCAGGTGCATTACTAATGGTCTTGGCTGATCTTCATTCTAATTCATCATTCTTTGATCCAATCTTTGGAGGAGATCCTATATTCTATCAACATTTATTTTGGTTCTTTGGACATCCAGAAGTTTACATCTTAATAATTCCAGCATTTGGGATCATTAGCATAATAATTTCTTCTTCTTATCA
ABMMC11694-10	plantae	CCACCCAGGAAATCATTTATTATTAGGAAATCATCAAGTTTACAACGTATTAATTACCGCTCACGCTTTTTTAATGATTTTCTTTATGGTGATGCCTGTTTTAATAGGAGGTTTTGGTAATTGATTAGTACCTATAATGATCGGTAGTCCCGATATGGCTTTTCCTCGTTTAAACAACATTTCTTTTTGGTTGTTACCACCTTCTTTATGTTTACTTTTAACTTCAGCTATTGTAGAAGTAGGGGTAGGTACAGGTTGAACTGTATATCCACCATTGAGCTCAATTCAAAGTCATTCAGGAGGAGCTGTAGATTTGGCTATTTTTAGTCTGCACATTTCAGGAGCTTCGTCAATCTTAGGAGCAATTAATTTTATTTCAACCATTTTAAACATGCGTAATCCTGGGCAAACAATGTATCGAATCCCACTATTTGTTTGATCCATATTTGTAACTGCATTT
ATNA299-09	animalia	TGATCTGGAATAGTAGGTACTTCCCTAAGTATCTTAATTCGAGCTGAACTAGGACATTCAGGATCACTAATTGGTGATGATCAAATTTATAATGTAATTGTAACTGCCCATGCATTTGTAATAATTTTTTTTATAGTTATACCTATTTTAATTGGTGGTTTTGGAAATTGATTAGTACCTCTAATATTAGGAGCCCCTGATATAGCTTTCCCTCGAATAAATAATATAAGTTTTTGGTTATTACCTCCATCATTAACTTTATTATTATCTAGTTCAATTGTAGAAAACGGGGCAGGAACAGGTTGAACTGTGTATCCTCCTCTATCGTCTGGTATTGCTCATGCCGGGGCTTCTGTTGACTTAGCTATTTTTTCTTTACATTTAGCAGGTATTTCTTCAATTTTAGGAGCTGTAAATTTTATTACAACAGTAATTAATATGCGTTCTGAGGGTATTACTTTAGATCGAATACCTTTATTCGTTTGATCAGTAATTATTACTGCAGTTTTATTGCTGCTTTCTTTACCTGTAT
PNMIA801-14	plantae	ATGGAATTAGCACAACCAGGTAATCATTTACTTTTAGGTAATCACCAAGTATATAATGTTCTGGTAACAGCACATGCTTTTTTAATGATATTTTTTATGGTTATGCCGGTAATGATAGGAGGTTTTGGTAATTGATTGGTACCAATTATGATTGGTAGCCCAGATATGGCCTTTCCTCGATTAAATAATATTTCATTTTGATTACTCCCTCCGGCATTATGTCTACTATTACTATCTGCACTTGTAGAAGTTGGAGTTGGTACAGGATGGACAGTATACCCTCCCTTAAGCTCAATTCAAAGCCATTCTGGGGGTGCTGTAGATTTAGCCATTTTCAGTCTTCATTTATCTGGAGCGTCATCAATTTTAGGTGCTGTTAATTTTATTTCTACTATTTTAAATATGCGAAATCCTGGACAAAGTATGTACAGAATTCCTTTATTTGTTTGATCTATTTTTGTAACAGCTTTTTTATTATTATTAGCTG
BBYUK651-12	plantae	AGGGACTCTCTATTTCATTTTCGGTGCCATTGCTGGAGTGATGGGCACATGCTTCTCAGTACTGATTCGTATGGAATTAGCACGACCCGGCGATCAAATTCTTGGTGGGAATCATCAACTTTATAATGTTTTAATAACAGCTCATGCTTTTTTAATGATCTTTTTTATGGTTATGCCGGCGATGATAGGTGGATTTGGTAATTGGTTTGTTCCGATTCTGATAGGTGCACCTGACATGGCATTTCCACGATTAAATAATATTTCATTCTGGTTGTTGCCACCAAGTCTCTTGCTCCTATTAAGCTCAGCCTTAGTAGAAGTAGGTAGCGGCACTGGGTGGACGGTCTATCCGCCCTTAAGTGGTATTACCAGTCATTCTGGAGGAGCAGTTGATTTAGCAATTTTTAGTCTTCATCTATCTGGTGTTTCATCCATTTTAGGTTCTATCAATTTTATAACAACTATCTTCAACATGCGTGGACCTGGAATGACTATGCA
GBMA16526-17	animalia	ATTCGTGCTGAGCTAGGTCAACCTGGAGCTCTGTTAGGTGATGACCAGATTTACAATGTAGTAGTCACAGCCCATGCCTTCGTTATAATCTTCTTTATAGTAATACCAATTATAATCGGAGGATTCGGTAACTGACTAGTCCCTCTAATAATTGGTGCTCCAGACATGGCATTTCCACGAATAAATAACATAAGCTTCTGACTTCTCCCCCCATCTTTTCTCCTTCTTCTAGCCTCATCAATAGTTGAAGCCGGGGCAGGCACAGGTTGAACTGTGTACCCTCCCTTAGCAGGCAACCTAGCCCATGCCGGGGCCTCTGTTGATTTAACCATTTTCTCCCTACACTTGGCTGGAGTATCTTCAATTTTAGGTGCCATTAACTTTATTACAACAATTATTAACATAAAACCACCCGCTCTATCTCAATACCAAACACCCTTATTTGTCTGATCAGTATTAATCACGGCCGTCCTATTACTGTTATCCTTGCCCGTATTGGCAGCTGGTATCACAATACTACTGACTGACCGTAACCTAAATACTACTTTCTTTGACCCCGCCGGTGGGGGAGACCCTATTCTGTATCA
NORSY283-12	animalia	TATTTGGATCCTGAGCTGGAATAGTAGGTACTTCTTTAAGTATTTTAATTCGTGCAGAACTTGGTCATCCAGGAGCTTTAATTGGTGATGATCAAATTTATAATGTAATTGTTACTGCTCATGCTTTTGTAATAATTTTTTTTATAGTTATACCAATTATAATTGGAGGATTTGGAAATTGATTAGTTCCTTTAATATTAGGAGCTCCTGATATAGCTTTTCCTCGTATAAATAATATAAGTTTTTGATTATTACCTCCTTCTTTAACACTTTTATTAGTAAGTAGAATAGTTGAAAACGGAGCTGGAACTGGATGAACAGTTTATCCTCCTTTATCTTCTAGTATTGCACATGGTGGAGCTTCTGTTGACTTAGCAATTTTTTCTCTT
XAB568-04	animalia	AGATATAGCTTTCCCTCGTATAAATAATATAAGATTTTGATTATTACCCCCCTCTATTATACTTTTAATTTCAAGAAGAATTGTAGAAAATGGAGCTGGTACGGGATGAACAGTTTATCCCCCACTTTCATCAAATATTGCTCATAGAGGAAGTTCAGTAGATTTAGCAATTTTTTCTTTACATTTAGCAGGAATTTCATCTATTTTAGGAGCTGTAAATTTTATTACAACTATTATTAATATACGTCCTAATAATATATCTTTAGATCAAATACCTTTATTTGTTTGATCTGTAGGAATTACGGCTCTATTACTTCTTTTATCTTTACCTGTATTAGCAGGAGCTATTACTATATTATTAACAGATCGAAATTTAAATACATCATTTTTTGACCCTGCTGGAGGAGGAGATCCTATTTTATAT
ABMMC13658-10	plantae	AATGATTTTTTTTATGGTAATGCCTGTAATGATAGGAGGATTTGGAAATTGATTAGTGCCTATAATGATAGGAAGTCCTGATATGGCATTTCCAAGACTAAATAATATTTCATTTTGGTTACTTCCGCCATCTTTATGTTTATTATTAATGTCAGCATTAGTTGAAGTAGGAGTAGGAACTGGATGAACAGTTTATCCTCCTTTAAGTTCTATACAAAGTCATTCAGGAGGTGCTGTAGATCTAGCAATATTTAGTTTACATTTGTCAGGAGCTTCTTCAATTTTAGGAGCAGTTAACTTTATTTCTACTATTTTAAATATGCGTAGTCCTGGACAGAGTATGTACAGAATACCCTTATTTGTATGGTCTATTTTTGTTACTGCGTTTCTACTTTTATTAGCAGTACCAGTTCTTGCGGGAGCTATTACAATGCTTTTAACAGATAGAAATTTTAATACATCGTTTTTTGACCCAGCAGGTGGGGGAGATCCCGTATTATACCAACAT
GBBAC8577-15	bacteria	TATTAAATTACGACTATACGGTTGCAAGATATTTTATGTTTGCGACCATATTGTTTGGCATTGTTGGTATGGCTATAGGAACTCTTATAGCTTTTCAAATGGCATATCCTAATTTAAATTATTTAGCAGGAGAATATGCCACTTTTTCAAGACTTAGACCACTTCATACTTCAGGTGTGATTTTTGGTTTTATGCTTTCAGGGATTTGGGCAACTTGGTATTATATAGGTCAGCGTGTTCTTAAAGTGAGTATGGCTGAGTCAAGATTTTTAATGGCTGTTGGTAAGCTTCATTTTTGGCTTTATAT
ABMMC4462-09	plantae	TATTTAATTTTTGGAGCTTTTTCAGGAGTTTTAGGAGGATGCATGTCGATGTTAATTCGGATGGAGCTTTCACAACCAGGTAATCATTTTTTACTAGGTAATCATCAAATTTACAATGTTCTTATTACAGCTCATGCTTTTTTAATGATTTTTTTTATGGTAATGCCTGTAATGATAGGTGGCTTTGGAAATTGATTTGTGCCTATAATGATAGGAAGTCCTGATATGGCATTTCCTAGATTAAACAATATTTCATTTTGATTACTACCTCCATCTTTATGTTTACTACTAATTTCGTCTTTAGTTGAAGTTGGTAGTGGTACAGGATGAACTGTTTACCCACCTTTAAGTTCTATTCAAAGTCATTCAGGTGCTTCAATTGATTTAGTTATATTTAGCTTACATTTGTCTGGAGCATCTTCTATTTTAGGAGCAATAAATTTTATCTCCACAATTTTTAATATGCGAAATTCGGGGCAGAATTTTTACAGAATTCCGTTGTTTGTCTGATCAATACTTATAACTGCTTTCTTACTTTTACTAGCAGTTCCTGTGTTAGCGGGTGCTATAACAATGTTA
DINO394-07	protista	CTTCTTTCATGAGTTTATCACCTTCAAGTACAGGAAATNTTATCTTTGGATTATTAATCTCAGGTATATCCTCATGTCTCACATCTCTTAACTTTTGGACAACAATTCTAAATCTGAGATCTTATTATCTGACATTAAAGACTATGCCATTATTCCCTTGGGCTCTCTTGATTACAGCAGGAATGCTTTTATTAACATTACCAATTTTATCAGGAGGTCTTCTAATGGTCTTGTCTGATCTTCAATCTAATACACTTTTCTTTGATCCAATGTTTGGAGGAGATCCTATATTCTATCAACACTTATTTTGGTTCTTTGGACATCCAGAAGTTTACATCTTAATAATTCCAGCATTTGGGA
OPPWE1195-17	animalia	GAATGCTTATTCGAGCAGAATTAGGACGTCCTGGTACTTTCATTGGTGATGACCAAATTTATAATGTTGTAGTTACAGCACATGCTTTTATTATAATTTTTTTCATAGTTATGCCTATTCTAATTGGTGGATTTGGTAATTGACTTGTACCTCTTATATTAGGTGCCCCAGATATGGCTTTCCCCCGAATAAATAATATAAGTTTTTGACTTCTTCCCCCTTCTCTTACACTTTTACTTTCTAGTTCATTTGTAGAAAATGGAGCAGGAACAGGATGAACAGTTTATCCTCCCCTTTCTGCAGCTATTGCCCATAGAGGTGCTTCTGTTGATTTAGCTATTTTTTCTCTTCATTTAGCAGGTGTTTCTTCTATTTTAGGATCTGTAAATTTTATTACTACAGTTATTAATATACGAGCTAATGGAATTACATTAGACCGAATACCTTTATTTGTTTGATCTGTAGTTATTACAACAGTTCTTTTACTTTTATCATTACCTGTTTTAGCTGGAGCTATTACAATGCTTTTAACTGATCGAAATTTAAATACATCATTCTTTGACCCAGCTG
OPPAS639-17	animalia	TTATATTTTTTATTTGGAATTTGAGCTGGTATGGTAGGATTATCAATAAGAATTATTATTCGTTTAGAATTAGGGATACCTGGTGGTTTATTAAAAAATGATCAAATTTATAATATAATAGTTACAGCTCATGCTTTTGTAATAATTTTTTTTATAGTAATACCTATTATAATTGGTGGTTTTGGAAATTGATTAATTCCTTTAATATTAGGGGCTCCTGATATAGCTTTCCCTCGTATAAATAATATAAGATTTTGATTATTAATTCCTTCTTTAATTTTATTATTTTTAAGAGGGTTATTAAATGTAGGAGTTGGGACTGGATGAACAGTATATCCTCCATTATCTTCTATAATTGGTCATGGAGGTATTTCTGTTGATTTAGCAATTTTTTCTTTACATTTAGCTGGTATTTCTTCAATTATAGGAGCTATTAATTTTATTACAACTATTTTTAATA
BARSK136-16	animalia	TTTAATAAGAAGAATTGTTGAAAATGGGGCTGGAACAGGTTGAACTGTTTACCCACCACTATCCTCAAATATTGCACATAGAGGTTCTTCAGTTGACTTAGCAATTTTTAGTTTACACTTAGCTGGTATCTCATCAATCCTAGGAGCTGTAAATTTTATTTCTACAGTAATTAATATACGATCAACTGGAATCACCTTTGACCGAATACCTTTATTTGTTTGAGCAGTAGCAATTACCGCCCTACTTTTATTACTTTCACTACCAGTTCTAGCTGGAGCAATCACCATACTATTAACAGACCGAAATCTAAATACATCAT
JRPAA9817-15	plantae	ATCTTCAACATGCGTGGACCTGGAATGACTATGCATAGATTACCCTTATTTGTGTGGTCCGTTCTAGTGACAGCATTCCTACTTTTATTATCACTTCCGGTACTGGCAGGGGCAATTACCATGTTATTAACCGATCGAAACTTTAATACAACCTTTTTTGATCCCGCTGGAGGGGGAGACCCCATATTATACCAGCATCTCTTTTGGTTCTTCGGTCATCCAGAGGTGTATATTCTCATTCTGCCTGGATTCGGTATCATAAGTCATATCGTTTCGACTTTTTCGGGAAAACCGGTCTTCGGGTATTTAGGCATGGTTTATGCCATGATCAGTATAGGTGTTCTTGGATTTCTTGTTTGGGCTCATCATATGTTTACTGTGGGCTTAGA
MHMXX320-09	animalia	TCGTGCTGAATTAGGTACCCCCAGATCTTTAATTGGAGATGATCAAATTTACAATACTATTGTTACCGCTCATGCTTTTATTATAATTTTTTTTATAGTAATACCTATTATAATTGGAGGATTTGGTAATTGATTAGTTCCTTTAATATTAGGAGCCCCAGATATAGCCTTCCCCCGTATAAACAATATAAGATTTTGACTACTTCCCCCCTCATTAACTCTTTTAATTTCAAGAAGAATCGTAGAAAATGGTGCTGGAACTGGATGAACCGTCTACCCCCCTCTTTCTTCTAATATTGCTCATGGAGGCTCCTCAGTTGATTTAGCTATTTTTTCCCTACATTTAGCAGGAATTTCTTCAATTTTAGGAGCTATTAATTTTATTACTACAATTATTAATATACGATTAAATAATATATCTTTTGATCAAATACCTTTATTTGTTTGAGCTGTAGGAATTACAGCATTCTTATTACTTCTT
JRPAA9081-15	protista	TGTTGGTACAACACTATCAATTTTAATTAGAATGGAATTAGCTCAACCCGGTAATCAAATTTTTATGGGGAATCACCAATTGTATAATGTTGTTGTTACAGCACATGCTTTTGTTATGGTATTTTTTTTAGTTATGCCTGCTTTAATTGGTGGTTTTGGTAACTGGTTTGTTCCTTTAATGATTGGAGCTCCTGATATGGCTTTTCCACGTATGAATAATATAAGCTTTTGGTTATTACCTCCAGCTTTATTATTGCTTATTTCATCTGCTATTGTTGAATCTGGTGCTGGTACAGGTTGGACTGTTTATCCACCGTTATCAAGTGTACAAGCCCATTCAGGACCTTCTGTAGATTTAGCTATTTTTAGTTTACATTTAACAGGAATTTCTTCTTTATTGGGAGCTATAAACTTTATTTCAACTATTTATAATATGAGAGCTCCTGGTTTAAGTTTCCATAGATTACCTCTATTTGTTTGGTCAATATTAATTACCGCCTTTCTTTTATTATTAACTTTACCTGTATTAGCTGGAGCAATTACAATGT
AUSTR461-13	animalia	ATAATTTTCTTTATAGTAATACCAATTATGATTGGCGGATTTGGCAACTGACTTATTCCCTTAATGATTGGAGCACCTGACATAGCCTTCCCTCGAATAAACAACATGAGCTTTTGACTCTTACCTCCATCTTTCCTTCTTCTTCTTGCCTCTTCTGGTGTAGAAGCCGGAGCCGGAACCGGTTGAACAGTTTACCCCCCTCTAGCAGGAAACCTCGCCCATGCAGGCGCGTCTGTCGACCTAACGATCTTTTCTCTACATCTAGCTGGTATTTCTTCAATTTTAGGTGCTATCAACTTTATTACAACTATTATTAACATGAAACCTCCCGCTATCTCACAATACCAAACCCCTCTCTTCGTTTGAGCTGTATTAATTACAGCAGTACTCCTCCTCCTCTCCCTACCCGTTCTTGCAGCCGGGATTACAATACTCCTTACAGACCGAAACCTAAACACCACTTTCTTTGATCCTGC
DINOB474-08	protista	AGATCTTATTATCTGACATTAAAGACTATGCCATTATTTCCTTGGGCTCTCTTGATTACAGGAGGAATGNTTTTATTAACATTACCAATCTTATCAGGAGCTCTTCTAATGGTCATNGCTGATTTTCATTNTAATACACTTTTCTTTGATCCAATATTTGGAGGAGATCCTATATTCTATCAACACTTATTTTGGTTTTTTGGACATCCAGAAGTTTACATCTTAATAATTCCAGCATTTGGGATCNTTAGCATAATAATTTCTGGAATTTTACAAAAAANAATCTTTGGAAACCAATCAANGATCTTTGCCATGAGCTGTATTTCTCTTCTT
CYMO805-08	animalia	TTAGGAAACCCAGGATCATTAATTGGAGATGATCAAATTTATAATACTATTGTAACAGCTCATGCTTTTATTATAATTTTTTTTATAGTTATACCTATTATAATTGGAGGATTTGGTAATTGATTAGTCCCTCTAATACTAGGAGCTCCTGATATAGCATTCCCCCGAATAAATAATATAAGTTTCTGACTTCTCCCCCCCTCTTTAGTTTTACTTATTTCTAGTAGAATTGTAGAAAATGGAGCCGGAACTGGATGAACAGTTTATCCCCCACTTTCATCTAATATTGCACACGGTGGCTCTTCTGTTGATTTAGCTATTTTTTCACTTCACTTAGCTGGTATTTCATCAATTTTAGGAGCAATTAATTTTATCACTACAATTATTAATATGCGAGTTAATAATTTATCTTTTGATCAAATACCCTTATTTGTTTGATCAGTAGGTATTACTGCTTTACTATTACTTTTATCTCTCCCTGTATTAGCTGGAGCTATCACTATACTATTAAC
MTADI092-06	protista	GTACATTAATCTCAGTCCTTATAAGAATAGAATTATATTCATCAGGAAATAGGATTATATCTCCAGAAAACCAGAACTTCTATAATATAAGCATAAGCTTGCATGGCTTTCTTATGATCTTCTTTTTAGTAATGCCTGGCTTGTTTGGTGGATTTGGAAATTATTTTCTTGTTATCTTTCAAGGGTCTCCTGAAGTGGTATATCCTAGAGTCAATAATTTTTCTATCTTAATTCTTTCTCTTTCATATCTTTTCCTAATCCTTTCTTTAATCTCAGAGTTTGGAGGTGGAACAGGATGGACATTATATCCACCATTAAGCACTTCTTTCATGAGTTTATCACCTTCAAGTACAGGAAATCTTATCTTTGGATTATTAATCTCAGGTATATCCTCATGTCTCACATCTCTTAACTTTTGGACAACAATTCTAAATCTGAGCTCTTATTATCTGACATTAAAGACTATGCCATTATTCCCTTGAGCTCTCTTGATTACAGCAGGAATGCTTTTATTAACATTACCAATCTTATCAGGAGGTCTTCTAATGGTCTTGTCTGATCTTCAA
OOMYA234-07	protista	ACAACTTTATCTGTTTTAATCAGAATGGAATTAGCACAACCTGGTAATCAAATTTTTATGGGAAATCATCAATTATATAATGTAGTTGTAACTGCTCATGCTTTTATTATGATTTTCTTCATGGTTATGCCTGTTTTAATAGGTGGTTTTGGTAATTGGTTTATTCCTTTAATGATAGGTGCTCCAGATATGGCTTTCCCTAGAATGAATAATATTAGTTTTTGGTTATTACCTCCATCATTATTATTATTAGTATCTTCTGCTATTGTAGAATCTGGTGCTGGTACAGGTTGGACAGTTTACCCTCCTTTATCAAGTGTTCAAGCACACTCTGGACCTTCAGTAGATTTAGCTATTTTTAGTTTACACTTATCAGGTATTTCATCTTTATTAGGTGCTATTAACTTCTTATCAACTATTTATAACATGAGAGCTCCTGGTTTAAGTTTCCATAGATTACCTTTATTCGTTTGGTCAGTATTTATTACAGCTTTCTTATTATTATTAACATTACCAGTATTAG
GBMIN45178-15	plantae	CATTTTCCGGTGTAATCGGAGCGTGTATTTCATTATTAATTCGTATGGAATTAGCTCAACCAGGAAATAACTTATTATTGGGTAACCATCAAATTTATAATGTATTAATTACCGCTCACGCTATTTTAATGATTTTTTTTCTAGTTATGCCCGTTATGATAGGAGGTTTTGGTAATTGATTAGTTCCTATTATGATAGGAAGCCCAGATATGGCATTTCCTCGTCTGAACAACATTAGTTTCTGACTATTACCTCCTGCGTTATTCCTTTTACTAACATCATCACTTGTGGAAGTTGGGGTAGGGACCGGTTGAACAGTATATCCTCCTCTAAGTTCAATACAAAGCCATTCTGGCGCTGCTGTAGATTTA
GBBAC072-15	bacteria	TGGCGCTTTTTTGATTCTACTGAGCTCGCTCTTTATGGAAGGTGGCCCTGCCTTCGGTTGGACTTTCTACGCGCCCCTTTCTACGACTTACAGTGGTGATTCGACAGCATTGTTTGTGTTCTCTGTTCACATCATGGGTATTTCATCCATTATGGGTGCGATTAACGTGATTGTGACCATCTTCAATATGCGTGCGCCAGGCATGACTTGGATGAAAATGCCGCTGTTTGTATGGACGTGGCTTATCACTGCATTCTTACTGATTGCGGTAATGCCAGTGCTTGCTGGCGCGGTCACCATGGTTTTAACAGACAAGTTCTTTGGCACCAGCTTTTTTGATGCTGCTGGTGGCGGCGACCCGGTCATGTTCCAGCATATTTTC
ABMMC057-05	plantae	ACCTGGTAATCATTTACTTTTAGGTAATCATCAAGTTTATAATGTTTTAATTACAGCACATGCGTTTTTAATGATTTTTTTTATGGTAATGCCTGTTATGATAGGAGGCTTTGGAAACTGATTAGTTCCAATTATGATTGGAAGTCCAGATATGGCTTTTCCAAGATTAAATAATATTTCTTTTTGGTTGTTACCACCTTCACTTTGTTTGTTGATAATTTCTGCTCTTGTAGAAGTTGGTGTAGGAACAGGTTGGACTGTATATCCACCACTTAGTTCGATTCAAAGTCATTCAGGCGGAGCGGTAGATTTAGCTATTTTTAGTTTACATATAGCTGGTGCGTCCTCAATTCTTGGAGCGATCAATTTTATCTCTACGATTATTAATATGCGTAATTCTGGACAAAGTATGTATAGAATGCCTTTGTTTGTTTGATCTATATTTGTTACAGCATTTTTATTACTTTTAGCAGTTCCAGTTCTTGCAGGAGCAATTACTATGCTCTTAACAGATAGAAATTTTAATACATCATTTTTCGATCCAGCTGGTGGTGGAGATCCTATATTATATCAACACTTAT
OZSEA1457-10	plantae	TTTCTTATGATTTTCTTTATGGTTATGCCTGTTATGATTGGAGGATTTGGTAATTGATTAGTACCAATAATGATTGGAAGTCCAGATATGGCATTTCCAAGATTAAACAATGTTTCATTTTGATTACTTCCCCCCTCATTGTGTTTACTTCTAATGTCAGCTATTGTAGAGGTTGGAGCAGGTACAGGTTGGACTGTGTATCCTCCTTTGAGTGCGATTCAGAGCCATTCAGGTGGTGCTGTGGACCTAGCTATTTTTAGTTTACATTTATCAGGAGCATCATCTATTTTGGGTGCTATTAATTTTATTTCAACAATTTTAAACATGCGTAGTCCTGGACAAAGTATGTATCGAATACCTTTATTTGTATGATCAATTTTTGTAACTGCGTTCTTATTACTACTAGCGGTACCTGTTTTAGCTGGTGCAATTACTATGCTTTTAACTGATCGCAATTTTAATACATCATTTTTTGATCCTGCAGGTGGGGGTGATCCAGTATTATATCA
OPPCE3554-17	animalia	CCTTCAGAGTTTTAATTCGCTTAGAGTTAGGACAACCTGGTAGATTTATTGGAGATGATCAAATTTACAATGTTATAGTTACTGCACATGCTTTTATTATAATTTTTTTTATAGTTATACCTATTATAATTGGGGGATTTGGAAACTGATTAGTACCTTTAATAATCGGTGCCCCTGATATAGCATTTCCCCGGATAAATAACATAAGATTCTGGCTTCTTCCCCCCTCTCTAACCCTTTTATTAACAGGAGGGTTAGTAGAAAGAGGAGCCGGAACTGGATGAACGGTTTACCCCCCTTTAGCTGCGGGTATTGCTCACGCAGGGGCCTCAGTTGACCTCTCAATTTTTAGACTACATTTAGCAGGTGCTTCTTCAATTCTAGGAGCTGTAAATTTTATTACAACTATTATTAATATACGAACACCTGGCATATCCTGGGATCAAACACCTTTATTT
NECAD658-08	animalia	TTAATTAAAAATGATCAAATTTATAATGTAATGGTTACTGCTCATGCTTTTATTATAATTTTTTTTATAGTAATACCTATAATAATTGGAGGATTTGGAAATTGACTAGTTCCTTTAATACTAAGATGTCCTGATATAGCTTTTCCTCGAATAAATAATATAAGATTTTGATTACTTCCACCATCTTTAAATTTTCTTTTATTAAGAAGATTAGTAGAAAGAGGAACAGGAACTGGTTGAACTGTTTATCCTCCACTTGCAAGAACAGTAGGACACATAGGAAGTTCTGTAGATTTATCAATTTTTTCTCTTCATATAGCTGGTATCTCTTCTATTTTAGGAGCTATTAATTTTATTACCACTTGTATAAGAATAAAACCAATAGGTATAAGTTTAGATCAAATACCCTTATTTGTTTGATCAGTTTTAATTACTGCATTATTACTTCTATTATCTTTACCAGTCTTAGCAGGAGCTATTACGATATTATTAACAGATCGTAATCTTAATACATCTTTTTTTGATCCTGCCGG
PHOCT037-11	animalia	ATATAGCCTTTCCTCGAATAAATAATATAAGATTTTGACTACTTCCTCCTTCTTTATTATTATTATTAAATAGATCAATAGTTGATACAGGAGCTGGTACAGGATGAACAGTCTATCCTCCTTTATCAAGATTAATTTCTCATGGGGGCCCTTCTGTTGATTTAGCTATTTTTTCTTTACATTTAGCTGGTATTTCTTCAATTTTAGGGGCAGTAAATTTTATTACTACAATTATTAATATACGATCTATTGGGATTACCTTTGAACGAATACCTTTATTCGTTTGATCAGTATTAATTACTGCAGTATTACTTTTATTATCATTACCAGTTTTAGCGGGAGCTATTACTAT
OZSEA1709-10	plantae	GGTGGTTGTATGTCCATGTTAATTCGTATGGAATTAGCGCAACCAGGCAATCAATTGCTTTTGGGTAATCATCAAGTTTACAACGTTTTAATTACTGCACATGCATTTTTAATGATTTTTTTCATGGTTATGCCTATAATGATTGGTGGTTTTGGTAATTGATTAGTACCTATAATGATTGGAAGTCCAGATATGGCATTTCCTAGATTAAATAATGTTTCATTTTGATTACTTCCTCCATCTCTTTGCTTACTTTTAGCTTCTGCAATTGTCGAAGTTGGAGTGGGGACTGGATGAACTGTTTACC
OOMYA2093-10	protista	ATGCTTTTATAATGGTTTTCTTTTTAGTTATGCCTGCTTTAATTGGTGGTTTTGGTAATTGGTTTGTTCCTTTAATGATTGGTGCACCTGATATGGCTTTTCCACGTATGAATAATATAAGTTTTTGGTTATTACCTCCAGCTTTATTATTATTAGTTTCATCAGCAATTGTTGAGTCTGGTGCAGGTACAGGTTGGACAGTTTATCCACCTTTATCAAGTGTTCAAGCACACTCTGGACCTTCTGTAGATTTAGCAATTTTTAGTTTACATTTAACAGGTATTTCTTCATTATTAGGTGCTATTAATTTTATTTCAACTATTTATAATATGCGAGCTCCCGGTTTAAGTTTTCATAGATTACCATTATTTGTATGGTCTGTATTAATTACAGCATTTCTTTTATTATTAACTTTACCTGTATTAGCTGGAGCAATTACTATGTTGTTAACTGATAGAAATTTAAATACTTCTTTTTATGATCCTTCT
ANICX383-11	animalia	TTATTACCCCCCTCTCTTACTCTTTTAATTTCCAGAAGAATTGTAGAAAATGGAGCAGGAACAGGATGAACAGTTTACCCCCCACTTTCATCAAATATTGCTCATGGAGGAAGATCTGTAGATTTAGCTATTTTTTCTCTTCATTTAGCAGGAATTTCATCTATTTTAGGTGCCATTAATTTTATTACTACAATTATTAATATACGAATTAATAATTTATCATTTGATCAAATACCATTATTCGTTTGAGCAGTTGGAATTACTGCCCTATTATTATTACTTTCCCTACCTGTTTTAGCTGGAGCTATTACTATACTCTTAACAGATCGAAATTTAAATACCTCATTTTTTGACCCTGCTGGAGGAGGAG
SKMZM494-08	animalia	GTACAGCCTTAAGCATTTTAATCCGAGCTGAACTTGGCCAACCAGGCGCTTTACTTGGTGATGATCAAATTTATAATGTTATCGTAACTGCTCATGCGTTTATTATGATTTTCTTCATAGTAATACCAGTTATGATAGGCGGCTTTGGTAATTGATTAATTCCATTGATAATTGGTGCCCCCGATATGGCTTTCCCTCGAATAAATAATATAAGCTTCTGACTCCTTCCCCCCTCTTTCCTATTATTATTAGCTTCCTCCACTGTTGAAGCCGGAGCCGGAACAGGCTGAACTGTCTACCCCCCTTTAGCCGGAAATCTAGCCCACGCAGGGGCCTCAGTTGACTTAGCTATTTTTTCTTTACACTTAGCAGGTGTATCCTCAATCCTTGGATCAATTAATTTCATTACAACAATTATTAATATAAAACCCCCTGCCCTATCACAATACCAAACTCCTTTATTCGTTTGATCCGTCTTAATTACTGCTGTATTACTCCTTTTATCATTGCCAGTCTTGGCGGCAGGAATCACTATATTATTAACAGATCGAAATTTAA
PHLCD213-12	animalia	GAGGATTTGGAAATTGATTAGTTCCTTTAATATTAGGAGCTCCTGATATAGCTTTCCCACGAATAAATAATATAAGATTTTGGTTATTGCCCCCATCATTAACCCTTTTAATTTCAAGAAGAATTGTTGAAAATGGAGTAGGAACAGGTTGAACAGTGTACCCCCCACTATCTTCTAATATTGCTCACGGAGGAAGATCCGTTGATTTAGCAATTTTTTCCCTTCATTTAGCTGGAATTTCTTCAATTTTAGGAGCTATTAACTTTATTACTACAATTATTAATATAAAAATTAATAAATTATCTTTTGATCAATTACCTTTATTTGTATGATCTGTAGG
TWDIP306-09	animalia	AGGAACATCTTTAAGAATTTTAATTCGAGCAGAATTAGGTCACCCAGGTGCATTAATTGGAGATGATCAAATTTATAATGTAATTGTAACAGCACATGCATTTGTAATAATTTTTTTTATAGTTATACCTATTATAATTGGAGGATTTGGTAATTGATTAGTTCCTTTAATATTAGGTGCTCCAGATATAGCATTCCCACGAATAAATAATATAAGATTTTGATTACTACCCCCATCAATTACACTTTTACTTGTAAGCAGTATAGTTGAAAACGGGGCTGGAACAGGTTGAACAGTTTATCCTCCCCTATCTTCTATTATTGCACATGGGAGTGCCTCAGTAGATTTAGCAATTTTTTCACT
REDEU724-11	plantae	TATTACCTCCGGCTCTTTGTTTATTGCTAACTTCTGCTTTAGTAGAAGTTGGTGTAGGTACTGGATGAACTGTTTATCCCCCACTTAGTTCTATTCAAAGTCACTCTGGAGGTGCTGTGGATTTAGCTATATTTAGCCTGCATGTTTCAGGAGCTTCTTCAATTCTAGGAGCAATCAATTTTATCTCAACAATTGTTAATATGCGTAATTCCGGCCAAAGCATGTATAGAATGCCATTATTTGTTTGATCAATATTAGTTACAGCATTTCTACTTTTATTAGCTGTTCCTGTATTGGCAGGAGCTATAACAATGTTATTAACAGATCGTAATTTTAACACCTCATTTTTTGATCCTGCTGGAGGAGGAGATCCTATTTTATATCAACATTT
OPPEO410-17	animalia	GGTAGGGCTATCTTTGAGAATAATTATTCGAATAGAGTTGTCTGTTTCTGGGAGATTTATTGGCAATGATCAAATTTATAATGTGATTGTGACTGCTCATGCTTTTATTATAATTTTTTTTATGGTTATACCAATTATGATTGGGGGATTTGGAAATTGGTTAATTCCTTTAATAATGGGGGCCCCCGATATAGCTTTCCCTCGAATAAATAATATGAGATTTTGGTTGTTACCTCCTTCTTTAATATTTTTATTAATAAGAAGAATGGTAGGAAGAGGGGCAGGGACTGGGTGAACAGTATATCCTCCTCTATCATTAAATCTTAGACATTCTGGCATATCTGTAGATTTAGCTATTTTTTCTTTACATTTAGCAGGTATATCTTCAATCATAGGGGCTATTAATTTTATTTGTACAATTATAAATATGCGAACTTTGGGAATAAATTTTGATAATATTAGATTATT
ABMMC14979-11	plantae	TCACCAAGTATACAATGTATTAGTTACAGAGCACGCTTTTTTAATGATCTTTTTTATGGTTATGCCTGTACTAATTGGAGGGTTTGGAAATTGGTTTGTGCCAATTATGATAGGAGCGCCGGATATGGCTTTTCCAAGATTAAATAATATAAGTTTTTGACTATTACCTCCATCATTATGCCTTCTTTTGGGTTCTGCTATGGTTGAAGTAGGTGCTGGTACAGGCTGAACTTTGTATCCGCCTTTAAGTTCTATACAAAGTCATTCAGGTGGTGCTGTAGATCTTGCGATTTTCAGCTTGCATTTATCAGGTGCCTCTTCTATTTTGGGTGCTATCAATTTTATTACCACTATATTTAACATGCGTAACCCAGGTCAAAGTATGTATCGTATACCTTTATTTGTTTGATCTATATTAATAACAGCTTTTTTATTGCTTTTAGCAGTTCCTGTTTTGGCTGGAGCTATTACAATGTTATTAACTGATAGAAACTTTAACACCACATTTTTTGATCCTTCAGGTGGTGGTGATCCTGTGCT
ANICO795-10	animalia	CAGGAATAGTAGGAACTTCTTTAAGATTATTAATCCGAGCTGAATTAGGTAATCCAGGGTCATTAATTGGTGATGATCAAATTTACAATACCATTGTAACCGCCCACGCATTTATTATAATTTTTTTCATAGTAATACCAATTATAATTGGAGGATTTGGAAATTGATTAGTACCTTTAATATTGGGAGCCCCAGATATAGCCTTCCCACGAATAAATAATATAAGATTTTGATTATTACCCCCATCTCTCACCCTTTTAATTTCTAGAAGAATTGTAGAAAATGGAGCAGGAACAGGATGAACAGTGTACCCCCCCCTATCATCTAATATTGCTCACGGGGGAAGATCTGTTGATTTAGCTATTTTTTC
GBBAC3079-15	bacteria	ACCATAAAAAACTCGGAATCATGTATATTATATCTGCTGTAATTATGTTATTCCGTGGCGGTGTCGACGGTCTGATGATGCGTGCCCAGCTAGCGCTTCCGAATAACAGTTTTTTAGACTCAAACCACTATAATGAAATTTTTACAACTCACGGTACAATCATGATCATCTTCATGGCGATGCCGTTCTTAATCGGTCTTATCAACGTTGTTGTGCCTCTTCAAATCGGTGCCCGCGACGTTGCGTTCCCTTACTTGAACAACCTGAGCTTCTGGACGTTCTTTGTAGGGGCGATGCTTTTCAATATTTCTTTCGTTATCGGAGGTTCTCCGAACGCAGGCTGGACGAGTTATATGCCGCTTGCAAGTAACGACATGAGCCCTGGG
ABMMC15252-11	plantae	TGCATTTTTAATGATTTTTTTTATGGTTATGCCCGTTATGATTGGAGGTTTTGGAAATTGATTAGTTCCTATAATGATAGGTAGCCCAGATATGGCTTTTCCTCGATTAAATAATATTTCGTTTTGATTATTACCTCCATCATTATGCCTATTATTAGCTTCTGCTGTAGTAGAAGTAGGTGCTGGTACAGGTTGGACTGTATATCCTCCATTAAGTTCAATTCAAAGCCATTCAGGAGGAGCAGTAGATTTAGCTATTTTTAGCCTTCATTTATCAGGTGCTTCTTCAATTCTAGGAGCTGTTAATTTTATATCGACGATTTTGAATATGCGTAATCCTGGTCAAAATATGTATCAAATGCCATTATTTGTTTGATCAATATTTGTAACTGCTTTTTTATTATTATTAGCAGTTCCTGTACTAGCAGG
EBCCH831-11	animalia	TTATTATAATTTTTTTCATAGTTATACCTATTATAATTGGAGGATTTGGAAATTGATTAGTGCCCTTAATACTAGGGGCCCCTGATATAGCCTTCCCCCGAATAAATAATATAAGTTTTTGACTTCTTCCCCCATCTTTAACACTCCTAATAATAAGCAGAATAGTGGAAAATGGAGCCGGAACGGGATGAACAGTATACCCACCCCTATCAGCCGGGATTGCTCATGGAGGTGCATCAGTAGATTTAGCAATCTTTAGACTACATTTGGCGGGAATTTCTTCTATTCTAGGGGCAGTAAATTTTATTACTACTATTATTAATATACGATCAGTAGGAATAACCTTTGACCGAATGCCCCTATTTGTATGATCTGTGGGAATTACTGCTTTACTCCTTCTATTATCTTTACCAGTTTTAGCTGGAGCTATTACTATATTATT
ABGYB871-06	animalia	CTAAGTCTCCTTATTCGTGCAGAACTTGGCCAACCTGGAGCCCTATTAGGTGATGATCAAATCTATAACGTAATCGTAACAGCTCATGCTTTCGTAATAATTTTCTTTATAGTAATACCTATTATGATTGGGGGATTCGGTAATTGATTAGTACCACTAATAATTGGTGCCCCCGATATAGCATTTCCACGAATAAACAACATAAGCTTCTGGCTCCTCCCACCTTCCTTCCTACTTTTACTTGCTTCATCTACAGTTGAAGCCGGCGTTGGAACAGGTTGAACCGTATATCCACCACTAGCCGGAAATCTAGCACATGCTGGAGCTTCAGTTGACCTAGCTATTTTCTCTCTTCACCTAGCCGGAGTTTCATCAATCCTCGGAGCTATTAATTTCATTACTACAATTATTAATATAAAACCACCTGCCCTCTCTCAATATCAAACGCCTTTGTTTGTCTGATCCGTTTTAATCACCGCTGTTCTATTACTCCTCTCTCTTCCTGTCTTAGCAGCAGGTATTACTATACTCCTAACAGACCGAAACCTTAATACCACATTCTTTGATCCAGCTGGA
JRPAA7695-15	plantae	CTATTACCCCCTTCTTTATGTCTACTTTTAACTTCAGCAATCGTAGAAGTAGGTGTGGGTACTGGTTGAACTGTTTACCCACCTTTAAGCTCGATTCAAAGTCATTCAGGTGGTGCTGTAGATTTAGCTATTTTTAGCTTACATATTTCAGGAGCTTCTTCAATCCTTGGTGCAATTAATTTTATCTCAACCATTTTGAATATGCGCAATCCTGGGCAAACAATGTATCGAATGCCATTATTTGTTTGATCAATATTTGTAACAGCGTTTTTGTTATTATTGGCTGTACCAGTTTTAGCTGGAGCTATTACAATGTTATTAACTGATCGTAATTTTAATACATCATTTTTTGATCC
ABMMC20529-14	plantae	TGCTTTTTTAATGATATTTTTTTTAGTTATGCCCGTAATGATAGGTGGTTTTGGAAATTGATTGGTACCAATCATGATTGGTAGTCCTGATATGGCTTTTCCGCGTTTAAACAATATTAGTTTTTGGTTATTACCACCTTCTTTATGTCTTTTACTAGCTTCCTCTATTGTTGAAGTGGGTGTGGGTACTGGATGAACTGTTTATCCTCCTTTAAGTTCTATACAAAGCCATTCAGGAGCAGCAGTAGACTTAGCAATTTTTAGCTTACATTTAGCAGGAGCTTCCTCTATACTTGGTGCAGTTAATTTTATTTCAACTATTTTAAATATGCGTAATCCTGGTCAAAGTATGTACAGAATTCCTTTATTTGTTTGATCAATCTTAGTAACGGCGTTTTTACTTTTACTAGCGGTACCTGTTTTAGCTGGTGCAATCACAATGCTTTTGACTGATAGAA
ABMMC050-05	plantae	TACTTACGTCAGCTTTAGTAGAAGTTGGTGTTGGAACAGGTTGAACTGTATACCCACCTCTTAGTTCAATACAAAATCATTCTGGAGCAGCTGTTGACTTAGCAATTTTTAGTCTTCATGTAGCAGGAGCTTCTTCTATACTTGGTGCTATAAATTTTATTTCAACGATTATTAACATGAGAAATTCCGGGCAAAGTATGTACAGAATGCCTTTGTTCGTATGGTCAATTTTTGTTACTGCTTTTTTGTTACTGCTAGCAGTTCCAGTATTAGCTGGTGCCATTACAATGCTTTTAACAGATCGGAATTTCAATACTTCATTTTTTGATTCTGCTGGAGGTGGAGA
ABMMC13114-10	plantae	AACTTATTATTAGGAAACCATCAAATTTATAATGTACTAATTACAGCTCACGCTATTTTAATGATCTTTTTTTTGGTTATGCCTGTTATGATAGGAGGTTTCGGTAATTGACTTGTTCCTATCATGATAGGAAGCCCAGATATGGCATTCCCTCGTTTAAACAATATCAGCTTCTGATTATTACCTCCTGCGTTATTCCTTTTATTAACATCGTCACTTGTTGAAGTTGGGGTAGGAACTGGTTGAACAGTATATCCTCCTTTAAGTTCTATACAAAGTCATTCTGGCGCAGCTGTAGATTTAGCAATTTTTAGTTTACATATAGCCGGAGCTTCTTCCATATTAGGAGCTGTTAATTTTATCTCAACAATTTTAAACATGCGTAATCCTGGACAGAGTATGTATAGAATGCCTCTATTTGTATGATCAATTTTAGTTACTGCATTATTATTACTTTTAGCTGTACCAGTTTTAGCCGGAGCTATAACTATGCTTTTAACTGATCGAAATTTTAATACATCCTTCTTTGACCCTGCAGGAGGAGG
EZSPN1092-11	animalia	CTTTTGACTTTTACCCCCTTCCTTAACTTTACTTATTTCAAGAAGTATTGTAGAAAATGGTGCAGGAACTGGATGAACAGTATATCCCCCCCTTTCAGCTAATATTGCTCATCAAGGATCCTCTGTTGATTTAGCTATCTTTTCTTTACATTTAGCAGGAATTTCATCAATTTTAGGAGCTATTAATTTTATTACAACAATTATTAATATACGTATTAGAAATTTATCATTTGATCAAATACCATTATTTGTTTGAGCTGTAGGTATTACAGCATTACTTTTATTATTATCTTTACCTGTAT
GBBAC1040-15	bacteria	GCGCTGGCTATTTACCACCAACCATAAAGACATAGGCACACTTTATTTGTGGTTTGCCTTTATCATGTTTTTAGTTGGTGGTGCGATGGCCATGGTCATTCGCGCAGAATTGTTCCAACCTGGCTTGCAAATTGTAGAGCCAAATTTCTTTAACCAAATGACCACAGTGCATGGGCTTATCATGGTATTTGGTGCGGTTATGCCAGCCTTTACAGGGCTCGCAAACTGGCTGATTCCAATGATGATTGGCGCCCCTGATATGGCATTGCCGCGCATGAATAACTGGAGCTTCTGGATTTTACCTGGCGCCTTTTTAATTCTGCTAAGTTCCCTATTTATGGAAGGCGGTCCTGCTTTTGGTTGGACTTTCTACGCGCCCCTTTCAACAACCTACAGTGGTGATTCCACCGCATTGTTTGTGTTCTCTGTACACATTATGGGTATTTCATCCATTATGGGCGCGATTAACGTGATCGTGACCATCTTTAATATGCGTGCACCAGGCATGACCTGGATGAAAATGC
JSMAY1099-11	animalia	TCTAATTCGAGCTGAATTAGGTCATTCAGGAGCATTAATTGAAAATGATCAAATCTATAATGTGATTGTAACTGCACACGCTTTTGTAATAATTTTTTTTATAGTTATACCTATTTTAATTGGAGGATTTGGGAATTGATTAGTACCTTTAATATTAGGTGCCCCTGATATAGCATTTCCTCGAATAAATAATATAAGATTTTGACTCCTTCCCCCCTCTCTTACTCTTCTTCTTTCAAGATCAATTGTAGAAAATGGGGCTGGAACAGGTTGAACAGTTTATCCCCCACTTTCTTCTAGAATTGCCCATGCTGGGGCATCTGTAGACTTAGCAATTTTTTCCTTACATTTAGCGGGAATTTCTTCTATTTTAGGAGCAGTAAATTTTATTACTACAGTAATTAATATACGTTCAGAAGGAATTACTTTTGATCGAAT
GBBAC366-15	bacteria	GGCGGCTCCTTCGCCATGGTGATCCGCGCCGAGCTGTTCCAGCCGGGCCTGCAGATCGTGCAGCCGGAATTCTTCAACCAGATGACCACCATGCACGGCCTGGTGATGGTGTTCGGCGCGGTGATGCCGGCCTTCGTCGGCCTGGCCAACTGGATGATCCCGCTGATGATCGGCGCGCCGGACATGGCCCTGCCGCGGATGAACAACTTCAGCTTCTGGCTGCTGCCGGCGGCCTTCGGCCTGCTGGTCTCGACGCTGTTCATGGAGGGCGGGCCGAACTTCGGCTGGACCTTCTACGCGCCGCTGTCGACGACCTACGCGCCGGAGTCGGTGACCTTCTTCATCTTCGCCATCCACCTGATGGGCATCAGCTCGATCATGGGCGCGATCAACGTCATCGCCACGGTGCTCAACCTGCGCGCGCCGGGCATGACGCTGATGAAGATGCCGCTGTTCGTCTGGACCTGGCTGATCACCGCCTTCCTGCTGATCGCGGTGATGCCGGTGCTG
ABMMC1378-07	plantae	AATATTTCATTTTGATTACTTCCACCGTCATTATGTTTATTATTATTATCTGCAATTATTGAAGTTGGGGTTGGGACAGGGTGAACTGTGTATCCACCTTTAAGTTCAATTCAAAGTCATTCAGGAGGTGCAGTTGATTTAGCTATTTTTAGCCTCCATTTAGCAGGAGCTTCTTCAATTTTAGGTGCAGTTAATTTTATTTCAACTATTTTAAATATGCGTAGCCCTGGCCAAACCATGTATAGAATACCTTTATTTGTATGATCTATTTTTGTAACTGCATTTTTGTTATTATTAGCAGTTCCTGTTT
ARONT306-09	animalia	TAAGAGTTTTGATTCGGATTGAATTAGGTCAGCCTGGGAGATATTTAGGTGATGATCATCTTTATAATGTTATTGTTACTGCTCATGCTTTTGTTATAATTTTTTTTATAGTAATACCTATTTTAATTGGAGGTTTTGGGAATTGATTAGTACCTTTGATATTAGGGGCTCCTGATATGGCATTTCCTCGTATAAATAATTTAAGATTTTGGTTATTACCACCCTCTTTATTTTTGTTATTTATTTCTTCTATAGCTGAGATAGGGGTAGGTGCAGGTTGGACAGTCTATCCTCCTTTAGCTTCTACTGTTGGTCATGCTGGAAGTTCAGTGGATTTTGCTATTTTTTCTTTACATTTAGCGGGGGCTTCTTCTATTATGGGAGCTATTAATTTTATTTCTACTATTTTTAATATACGTTCTTATGGAATATCAATGGAAAAAGTTCCTTTATTTGTGTGGTCTGTTTTAATCACAGCTGTTTTACTATTA
ABMMC3507-08	plantae	TCTTAGGTGCTTGCGCGTCTATATTGATCAGAATGGAACTCGCACAACCAGGTAACCAACTATTATTAGGAAATCATCAAGTGTATAACGTACTGGTTACAGAGCACGCATTTTTGATGATTTTTTTCATGGTTATGCCCGTCCTAATTGGAGGATTTGGAAACTGATTTGTGCCTATTATGATAGGTGCTCCAGATATGGCCTTCCCTAGATTAAATAATATAAGTTTTTGATTACTGCCTCCATCACTGTGTCTCCTTCTAGGATCTGCGATGGTAGAAGTTGGTGCTGGCACAGGTTGAACCTTATATCCGCCTTTGAGCGCTATTCA
BBLOE319-11	animalia	GCAGGTATAGTAGGAACATCACTAAGACTTCTAATTCGAGCAGAATTAGGTAATCCAGGATCTCTAATTGGCGATGATCAAATTTATAATACTATTGTAACAGCCCATGCTTTTATTATAATTTTTTTTATAGTAATACCAATTATAATTGGAGGATTTGGAAATTGATTAGTTCCTTTAATATTAGGAGCTCCTGACATAGCTTTCCCTCGAATAAATAATATAAGATTTTGATTATTACCTCCCTCTCTTACTTTATTAATTTCAAGAAGAATCGTAGAAAATGGGGCTGGAACTGGATGAACAGTTTATCCTCCCCTATCCTCTAATATTGCCCATGGAGGAAGATCTGTTGATTTAGCAATTTTCTCTTTACATTTAGCTGGAATTTCCTCAATTTTAGGAGCTATTAATTTTATTACAACTATTATTAATATACGAATTAATGGAATATCTTTTGACCAAATACCT
GBBAC2784-15	bacteria	CAACCACAAGGACATCGGCACCCTCTACCTGTGGTTCAGCTTCATGATGTTCCTGCTCGGCGGCTCGATGGCCATGGTGATCCGCGCCGAGCTGTTCCAGCCCGGCCTGCAGATCGTCGAGCCGGCGTTCTTCAACCAGATGACCACCATGCACGGCCTGATCATGGTCTTCGGCGCGGTGATGCCGGCCTTCGTCGGCCTGGCCAACTGGATGATCCCGCTGATGATCGGCGCGCCGGACATGGCCCTGCCGCGGATGAACAACTTCAGCTTCTGGCTGCTGCCGGCGGCCTTCGGCCTGCTGGTCAGCACCCTGTTCATGGGCGGCGGCCCCAACTTCGGCTGGACCTTCTATGCGCCGCTGTCGACCACCTTCGCCCCGCACAGCGTGACCTTCTTCATCTTCGCCATCCACCTGGCCGGGATCAGCTCGATCATGGGCGCGATCAACGTGATCGCCACCATCCTCAACCTGCG
RDMAB986-09	animalia	TTTACTAATTCGAGCAGAATTAGGAACCCCAGGATCATTAATTGGAGATGATCAAATTTATAATACTATTGTAACAGCTCATGCATTTATTATAATTTTTTTCATAGTTATGCCTATTATAATCGGAGGATTTGGTAATTGACTTGTCCCTTTAATATTAGGAGCCCCTGATATAGCTTTCCCTCGAATAAATAATATAAGTTTTTGATTACTCCCCCCATCATTAACTCTATTAATTTCTAGAAGAATCGTAGAAAATGGAGCAGGAACTGGATGAACAGTTTACCCCCCACTTTCATCTAATATCGCTCACGGAGGAAGCTCAGTAGATTTAGCTATTTTTTCCTTACATTTAGCTGGTATTTCTTCAATTTTAGGTGCAATTAATTTTATTACAACAATTATTAACATACGATTAAATAGTTTATCTTTTGATCAAATACCTTTATTTATCTGAGCTGTTGGAATCACAGCTTTCTTATTATTACTTTCCTTACCTGTTTTAGCAGGAGCTA
ABMMC6543-10	plantae	TATATTTAATATTTGGAGCATTTTCAGGAGTGTTAGGAGGTTGTATGTCTATGCTAATTCGTATGGAATTAGCACAACCAGGTAACAGTTTTTTATTAGGAAATCACCAAGTTTATAATGTTTTAATAACTGCTCACGCTTTTTTAATGATTTTTTTTATGGTAATGCCAGTAATGATTGGGGGTTTTGGTAACTGATTTGTACCTATAATGATTGGAAGTCCTGATATGGCTTTTCCTAGACTAAATAATATTTCATTTTGGTTACTTCCACCTTCCTTATGTTTATTACTTTTATCTTCAATCGTAGAAGTAGGAGTTGGCACAGGTTGAACTGTGTACCCTCCCCTTAGCTCTATTCAAAGCCATTCAGGAGGTTCTGTGGATTTGGCTATTTTTTCTTTACATTTATCAGGGGCTTCTTCTATTTTAGGAGCAATTAATTTTATTTCGACAATTATTAATATGAGAA
ABMMC15682-11	plantae	ACTTAATTTTTGGAGCTTTTTCAGGGGTTTTAGGTGGTTGTATGTCTATATTAATTCGTATGGAGTTAGCTCAACCAGGAAATCACTTATTTTTAGGAAATCATCAAGTTTACAATGTTCTTGTAACTGCACATGCATTTTTAATGATTTTTTTTATGGTTATGCCAGTAATGATTGGAGGATTTGGTAATTGGTTAGTTCCAATTATGATTGGTAGTCCTGATATGGCTTTTCCTCGGTTAAATAATATTTCTTTTTGATTACTTCCGCCTTCATTATGTTTATTATTACTATCTGCAATTGTAGAAGTAGGGGTTGGTACAGGGTGAACCGTTTATCCTCCTTTAAGCTCAATACAGAGTCACTCTGGAGCTGCTGTTGATTTAGCTATTTTCAGCCTTCATTTATCTGGAGCTTCTTCTATTTTAGGAGCCGTTAATTTTATTTCTACTATTTTAAATATGCGTAATCCTGGACAGGGTATGTATAGAATCCCATTATTTGTTTGATCAATTTTTGTAACAGCTTTTTTATTATTACTAGCAGTTCCTGTTTTAGCGGGAGCAATTACTATGCTTTTAACTGAT
KBPBU569-06	animalia	GAGCCCTCCTAGGAGATGATCAAGTCTACAACGTAGTCGTCACCGCCCACGCCTTCGTAATGATCTTCTTCATAGTCATGCCCATCATGATCGGAGGATTCGGAAACTGACTAGTCCCCCTAATAATCGGAGCTCCGGACATAGCATTCCCCCGAATAAATAACATAAGCTTCTGACTACTCCCCCCATCATTCCTCCTCCTACTAGCATCCTCTACAATCGAAGCAGGAGTAGGCACAGGCTGAACTGTATACCCCCCGCTAGCCGGCAACCTGGCTCACGCCGGAGCATCCGTTGATCTAGCAATTTTCTCCCTGCACCTAGCTGGGATTTCCTCTATCCTAGGCGCAATCAATTTCATCACAACAGCAATCAACATAAAACCTCCCGCCCTCTCACAATATCAAACCCCCCTGTTCGTCTGATCCGTCCTAATCACCGCAGTACTACTCCTACTCTCTTTACCAGTACTAGCCGCAGGCATTACAATACTCCTAACAG
ABMMC14177-10	plantae	TTTTCAGGAGTTTTAGGTGGTTGCATGTCAATGTTAATTCGTATGGAATTAGCTCAACCAGGAAACCATTTACTTTTGGGAAACCATCAAGTTTATAATGTTCTTATAACAGCCCATGCATTTTTAATGATTTTTTTTATGGTTATGCCCGTAATGATTGGGGGCTTTGGTAATTGGTTAGTTCCTATTATGATTGGTAGTCCAGATATGGCATTTCCAAGGTTGAATAATATTTCATTTTGATTACTTCCACCGTCATTATGTTTATTATTATTATCTGCAATTATTGAAGTTGGGGTTGGGACAGGGTGAACTGTGTATCCACCTTTAAGTTCAATTCAAAGTCATTCAGGAGGTGCAGTTGATTTAGCTATTTTTAGCCTCCATTTAGCAGGAGCTTCTTCAATTTTAGGTGCAGTTAATTTTATTTCAACTATTTTAAATATGCGTAG
MHAUF039-06	animalia	TCCTTCTTTAATATTATTAATTTCCAGAAGAATTGTAGAAAATGGAGCAGGAACTGGATGAACAGTTTACCCTCCTTTATCTTCAAATATTGCTCATGGAGGAAGATCTGTTGATTTAGCTATTTTTTCTTTACATTTAGCTGGAATTTCTTCAATTTTAGGAGCTATTAATTTTATTACTACAATTATTAATATACGATTAAATAGTCTATCATTTGATCAAATACCTCTATTTATTTGAGCTGTAGGAATTACAGCATTTTTATTATTATTATCATTACCAGTATTAGCAGGAGCTATTACTATATTATTAACTGATCGAA
ABMMC307-06	plantae	CATTTACTTCTAGGTAATCATCAACTATACAATGTTTTAATTACAGCTCACGCATTTCTAATGATTTTCTTTATGGTAATGCCTGTAATGATTGGTGGTTTTGGTAACTGGTTAGTTCCTATTATGATAGGTAGTCCTGACATGGCTTTTCCAAGACTAAATAACATTTCTTTTTGATTGTTACCACCAGCTCTTTGTTTGTTACTAATTTCAGCTTTAGTAGAAGTAGGGGTAGGTACTGGGTGAACTGTATACCCACCACTTAGTTCGATTCAAAGTCATTCTGGCGGAGCTATTGACTTAGCTATATTTAGTCTTCATGTTTCTGGAGCTTCTTCCATACTGGGAGCTATTAATTTTATTTCAACGATCATAAACATGCGTAATTCAGGACAAAGTATGTATCGAATGCCTCTATTCGTTTGGTCAATATTTGTGACAGC
CNCDB3355-11	animalia	ACCAAATTTATAATGTCATTGTAACTGCTCATGCTTTTGTTATAATTTTTTTTATAGTAATACCTCTTATAATTGGAGGATTTGGAAATTGATTAGTTCCTTTAATATTAGGAGCTCCTGATATAGCTTTCCCTCGTATAAATAATATAAGTTTTTGATTATTACCTCCTTCTTTAACACTTCTATTAGTAAGAAGAATAGTTGAAAATGGAGCTGGAACAGGATGAACAGTATATCCTCCTCTTTCTGCTTCTATTGCTCATGGAGGAGCTTCTGTAGATTTAGCTATTTTTTCTCTTCATTTAGCTGGTATATCATCAATTTTAGGAGCAGTTAATTTTATTACAACAGTAATTAATATACGATCTAATGGTCTTACATATGACCGAATACCTTTATTTGTATGATCAGTAGTAATTACAGCTTTATTATTACTTTTATCTTTACCTGTATTAGCCGGAGCAATTACAATACTTTTAACAGACCGAAATTTAAAT
LNAUS1698-13	animalia	AATAAACAATATAAGTTTTTGACTTTTACCCCCCTCAATTACCCTTTTAATTTCAAGAAGAGTAGTAGAAAATGGAGCTGGAACAGGTTGAACAGTTTACCCGCCCCTATCTTCTAATATTGCTCATGGAGGAAGTTCAGTTGATTTAGCTATTTTTTCCTTACATTTAGCAGGGATTTCTTCAATTTTAGGTGCAATTAATTTTATTACAACTATTATTAATATACGATTAAATAATATATTTTTTGATCAATTACCTCTATTTGTTTGAGCTGTGGGAATTACAGCATTTTTATTATTATTATCCTTACCAGTATTGGCTGGAGCTATTACTATATTATTAACAGA
ABMMC6433-10	plantae	ATTCGTATGGAGTTAGCTCAACCCAGTAACCATTTACTCTTAGGAAATCACCAAATTTACAATGTTCTTATAACAGCTCATGCATTTCTTATGATTTTTTTTATGGTTATGCCTGTAATGATTGGTGGGTTTGGAAATTGATTAGTTCCAATAATGATTGGTAGCCCAGATATGGCTTTCCCGCGATTAAATAATATTTCATTTTGATTATTACCTCCTTCTTTATGCTTATTACTTATGTCAGCACTTGTTGAAGTAGGTGTTGGTACTGGATGAACTGTTTATCCACCACTTAGCTCAATTCAAAGTCATTCAGGTGGTGCTGTAGATTTAGCAATTTTTAGTCTTCA
ABMMC13556-10	plantae	CTTATAACAGCCCATGCATTTTTAATGATTTTTTTTATGGTTATGCCCGTAATGATTGGGGGCTTTGGTAATTGGTTAGTTCCTATTATGATTGGTAGTCCAGATATGGCATTTCCAAGGTTGAATAATATTTCATTTTGATTACTTCCACCGTCATTATGTTTATTATTATTATCTGCAATTATTGAAGTTGGGGTTGGGACAGGGTGAACTGTGTATCCACCTTTAAGTTCAATTCAAAGTCATTCAGGAGGTGCAGTTGATTTAGCTATTTTTAGCCTCCATTTAGCAGGAGCTTCTTCAATTTTAGGTGCAGTTAATTTTATTTCAACTATTTTAAATATGCGTAGCCCTGGCCAAACCATGTATAGAATACCTTTATTTGTATGATCTATTTTTGTAACTGCATTTTTGTTATTATTAGCAGTTCCTGTTTTAGCAGGTGCAATTACTATGCTTTTAACTGATCGAAATTTTAATAC
MACOX019-08	fungi	CTACACCTTGCGGGAATTAGTTCAATGCTGGGTGCTATGAATTTCATTACAACAGTACTAAATATGCGAAATCCTGGTATGAGTATACATAAGCTACCTCTGTTTGCTTGAGCGATTATAGTAACAGCGGTGCTGCTTCTGCTAAGTCTGCCAGTTCTAGCTGGTGCTATTACGATGCTTCTAACAGATAGAAACTTTAATACAGCATTTTATGATAGTGCCGCGGGGGGAGACCCAATTCTATATCAACATCTATTCTGATTTTTTGGGCATCCAGAGGTTTACATTCTAATTATCCCGGCCTT
BBYUK361-12	plantae	ATTCTGGTTGTTGCCACCAAGTCTCTTGCTCCTATTAAGCTCAGCCTTAGTAGAAGTGGGTAGTGGCACTGGGTGGACGGTCTATCCGCCCTTAAGTGGTATTACCAGCCATTCTGGAGGAGCAGTTGATTTAGCAATTTTTAGTCTTCATCTATCTGGTATTTCCTCCATTTTAGGTTCTATCAATTTTATAACAACTATCTTCAACATGCGTGGACCTGGAATGACTATGCATAGATTACCCCTATTTGTGTGGTCCGTTCTAGTGACAGCATTCCTACTTTTATTATCACTTCCGGTACTGGCAGGGGCAATTACCATGTTATTAACCGATCGAAACTTTAATACAACCTTTTTTGATCCCGCTGGAGGGGGAG
LEPMY565-13	animalia	TCGAGCAGAATTAGGTAACCCAGGATCACTAATTGGAAATGATCAAATTTATAATACAATTGTAACAGCTCATGCTTTTATTATAATTTTTTTCATAGTTATACCTATTATAATTGGAGGATTTGGAAATTGATTAGTTCCTTTAATATTAGGAGCCCCAGATATAGCATTCCCACGAATAAATAATATAAGATTTTGACTACTCCCCCCTTCTTTAACCCTTTTAATCTCCAGAAGAATTGTAGAAAATGGAGCAGGAACTGGATGAACCGTGTACCCCCCACTTTCATCCAATATTGCTCATAGAGGAAGTTCCGTAGACTTAGCTATTTTTTCCCTTCATTTAGCTGGAATTTCATCAATTTTAGGTGCTATTAATTTTATTACAACAATTATTAACATACGATTAAATAATTTATCATTTGATCAAATACCTTTATTCATTTGAGCTGTTGGAATTACAGCTTTCTTATTACTACTCTCCCTACCAGTACTTGCGGGAGCAAT
ABMMC1888-07	plantae	TTTGATTATTACCACCTTCTTTATGTTTATTATTAATGTCAGCAATCGTTGAAGTAGGTGCAGGTACAGGCTGAACTGTTTACCCACCTTTAAGTTCAATTCAAAGCCATTCGGGCGGTTCTGTAGATTTAGCTATTTTTAGCTTGCATTTATCAGGTGCTTCTTCAATTTTAGGTGCAGTAAATTTTATTTCAACTATTTTGAATATGCGTAGTCCAGGGCAAAGTATGTATAGAATACCCTTATTTGTATGATCTATTTTTGTAACAGCATTTTTACTTTTATTAGCTGTACCTGTATTAGC
REDEU179-11	plantae	TTGGGTGGTTGTATGTCTATGCTAATTCGTATGGAGTTAGCGCAGCCTGGTAATCACTTACTACTGGGTAATCATCAAGTTTATAATGTTTTAATTACTGCTCACGCATTTTTAATGATTTTTTTTATGGTTATGCCTGTAATGATCGGAGGTTTCGGTAATTGGTTAGTACCCATAATGATCGGAAGTCCAGATATGGCATTTCCTAGATTAAACAATATTTCTTTTTGGCTGCTTCCTCCATCTCTTTGTTTACTTTTAGCTTCTGCAGTTGTAGAAGTAGGGGTAGGAACCGGCTGAACTGTTTATCCTCCTCTAAGTTCAATACAAAGTCATTCAGGAGGTGCTGTAGACTTAGCAATTTTTAGTCTTCATTTATCGGGAGCATCTTCTATTCTAGGAGCAATTAATTTTATTTCTACTATCTTGAACATGCGTAATCCAGGTCAAAGTATGTATAGAATGCCGTTATTCGTCTGGTCTATTTTTGTAACAGCATTTCTGCTATTACTAGCTGTTCCAGTTTTAGCGGGA
PHLCC1025-11	animalia	TTTGGAATTTGAGCCGGAATAGTGGGAACATCTTTAAGATTATTAATTCGAGCAGAATTAGGTAACCCAGGGTCTCTAATTGGAGATGATCAAATTTATAATACTATTGTTACTGCCCATGCTTTCATTATAATTTTTTTTATAGTTATACCAATCATAATTGGTGGATTTGGAAATTGATTAGTACCTTTAATATTAGGGGCACCAGATATAGCTTTCCCGCGAATAAATAATATAAGATTTTGATTATTACCACCTTCAATCACTTTACTTATTTCCAGAAGAATCGTAGAAAATGGAGCAGGTACTGGATGAACTGTTTACCCCCCTTTATCTTCTAACATCGCCCACGGTGGTAGCTCAGTAGATTTGGCTATTTTTTCCCTTCATTTAGCTGGTATTTCATCTATTTTAGGAGCTATTAATTTTATTACTACAATTATTAATATACGATTAAGTAATTTATCATTCGACCAAATACCTTTATTTGTTTGATCTGTTGGAATTACAGCATTTTTATTATTACTATCTCTACCTGTATTAGCTGGAGCAATTACTATATTATTAACAGATCGAAACTTAAATACATCAT
ABMMC4912-09	plantae	CATTTATTATTAGGCAATCATCAAATATATAATGTTTTGATTACTGCTCATGCTTTTTTGATGATATTCTTTATGGTAATGCCTGTTATGATTGGAGGTTTTGGTAATTGGTTAGTACCAATTATGATTGGTAGTCCAGATATGGCATTTCCTAGATTAAATAATATTTCATTTTGATTATTACCGCCATCTTTGTGTTTATTATTATCATCTTCAATTGTAGAAGTAGGAGCTGGAACAGGATGAACAGTTTACCCCCCATTAAGTAGTATACAAAGTCATTCTGGAGGAGCTGTAGATTTAGCTATTTTTAGTCTTCATTTAGCTGGTGCATCTTCGATTTTAGGAGCTATAAATTTTATATCTACAATACTTAATATGCGCAATTCTGGGCAGAGTATGTATAGAATGCCATTATTTGTATGGTCTATTTTAGTAACAGCGTTTTTATTACTATTAGCAGTTCCAGTATTAGCTGGTGCTATAACAATGTTATTAACTGATAGAAATTTCAATACTTCATTTTTTGATCCAGCAGGTGGTGGGGATCCTATTTTATACCAAC
GBBAC104-15	bacteria	CTTCAACCAGATGACCACCATGCACGGCCTGATAATGGTCTTCGGCGCGGTGATGCCGGCCTTCGTCGGCCTGGCCAACTGGATGATCCCGCTGATGATCGGCGCGCCGGACATGGCGCTGCCGCGGATGAACAACTTCAGCTTCTGGCTGCTGCCGGCGGCCTTCGGCCTGCTGGTGAGCACGCTGTTCATGGAAGGCGGACCGAACTTTGGCTGGACCTTCTATGCGCCGCTATCGACGACCTACGCGCCGGAGTCGGTGACCTTCTTCATCTTCGCCATCCACCTGATGGGCATCAGCTCGATCATGGGCGCGATCAACGTGATCGCCACCATCCTCAACCTGCGCGCGCCAGGCATGACGCTGATGAAGATGCCGCTGTTCGTCTGGACCTGGCTGATCACCGCCTTCCTCCTGATCGCGGTGATGCCGGTGCTGGCGGGCGTGGTGACCATGATGCTGATGGACATCCATTTCGGCACCAGCTTC
JRPAA8763-15	plantae	ATAGGTGTTTTAGGATTTATAGTTTGGGCACATCACATGTATACAGTAGGATTAGATGTTGATACTAGAGCCTATTTTACTGCAGCTACAATGATTATCGCAGTACCTACAGGTATTAAAATTTTCAGCTGGATAGCTACAATGTGGGAAGGTTCTCTTCATTTCAAAACACCTATGTTATTTGCAACAGGTTTTATTTTCTTATTTACAATAGGAGGTTTAACAGGAATTGTTTTAGCAAATTCAGGTTTAGATATTAGTTTACATGATACTTATTATGTGGTGGCACATTTTCACTACGTGCAATCTATGGGAGCAGTTTTTGCAATTTTTGCTGGATTTTATTACTGGTTTGGTAAAATAACTGGGGTGCAATATCCGGAATTGTTAGGTAAAATCCATTTTTGGTCAACGTTTATAGGAGTAAATCTAACATTTATGCCAATGCATTT
GWORA1012-08	animalia	AATACTATTGTCACAGCTCATGCTTTTATTATAATTTTTTTTATAGTAATACCTATTATAATTGGAGGATTTGGAAATTGATTAGTACCTTTAATATTAGGAGCTCCAGATATAGCTTTTCCTCGTATAAATAATATAAGATTTTGATTATTACCTCCCTCAATTACATTATTAATTTCAAGAAGAATTGTAGAAAATGGAGCTGGTACTGGATGAACAGTTTACCCCCCTTTATCTTCTAATATTGCCCATGGAGGAAGATCTGTTGATTTAGCTATTTTTTCTTTACACCTGGCTGGAATTTCTTCAATTTTAGGAGCAATTAACTTCATTACAACTATTATTAATATACGATTAAATAATATATTTTTTGATCAATTACCTTTATTTGTTTGAGCTGTAGGAATTACAGCATTTTTATTATTACTTTCTTTACCAGTTTTAGCAGGAGCTATTACTATATTATTAACAGATCGAAATTTAAATACATCATTTTTTGATCCTGCTGGAGGAGGAGACCCCATTCTT
GBBAC801-15	bacteria	GGCATCATGTACTGCGTCGCGTGCATAAGCTTTTTCTTCATCGGTGGCCTGCTGGCGTTGTTGATGCGGACCGAGCTGGCCGCACCCGGTCTGCAGTTCTTGTCGAATGAGCAGTTCAACCAGTTGTTCACCATGCACGGCACGATCATGCTGCTGTTCTATGCCACGCCGATTGTGTTTGGTTTCGCCAACCTGGTGCTGCCGCTGCAGATCGGCGCACCCGACGTGGCCTTCCCCCGGCTGAACGCCTTTTCGTTCTGGCTGTTCGTATTTGGCGCCACCATCGGGGCAGCCGGCTTCATCACTCCGGGCGGGGCCGCGGACTTCGGGTGGACCGCCTACACGCCGCTGACCGACGCCATTCACTCGCCCGGCGCCGGGGGCGACCTGTGGATCATGGGTTTGATCGTTGCGGGTCTGGGCACCATCCTGGGCGCGGTCAACATGATCACCACCGTGGTGTGCATGCGCGCACCCGGGATGACGATGTTCCGGATG
CFWIC734-10	animalia	AGGAATAGTGGGAACTTCTCTAAGAATATTAATCCGATTAGAATTAAGATCCCCTGGATTTTTAATCGGAAACGACCAAATTTATAATGTAATTGTAACAGCGCATGCTTTTATTATAATTTTTTTTATGGTTATACCAATTATAGTGGGAGGATTTGGAAATTGACTAGTTCCTTTGATACTTGGAATTCCAGATATAGCTTTCCCACGAATAAACAATATAAGATTCTGATTACTCCCACCAGCTCTTTTTTTATTATTATTAAGATCAATAGTTGATAATGGGGCAGGAACTGGTTGAACTGTGTACCCACCTTTAGCTTCAAATATCTCTCATAGCGGATCATCAGTAGATTTAGCTATTTTTTCTTTACATTTAGCTGGAATTTCATCAATTTTAGGGGCCGTAAACTTTATCTCTACAATTGTAAACATAAAACCTATTAATATAAAATTTGACCAAATAAGCTTATTTGTATGATCAATTTTAATTACAGCAATTTTACTCCTTTTATCTCTTCCCGTTTTAGCAGGAGCAAT
CFSAN106-11	animalia	AATCTATAACGTAATTGTTACAGCACACGCCTTCGTAATAATTTTCTTTATAGTAATACCAATTATGATTGGTGGCTTTGGAAACTGACTCATCCCACTTATAATCGGTGCCCCTGATATAGCATTCCCTCGAATGAATAACATAAGCTTCTGACTTCTTCCCCCATCTTTCCTGCTCCTTCTCGCCTCCTCTGGCGTAGAAGCCGGAGCCGGTACCGGTTGAACGGTGTATCCTCCCTTAGCTGGAAACTTAGCCCATGCAGGGGCATCTGTAGACTTAACCATTTTCTCCCTGCATTTAGCAGG
ABMMC3075-08	plantae	TTAGTATTTGGAGCTTTTTCTGGTGTTATTGGTGCTTGTGTTTCCTTATTAATTCGTATGGAATTAGCTCAACCCGGTAATAATTTATTATTAGGTAATCATCAAGTTTACAATGTACTAATTACAGCACATGCCATTTTAATGATTTTTTTCTTAGTAATGCCTGTAATGATAGGAGGTTTTGGTAATTGACTTGTTCCTATTATGATTGGTAGCCCTGACATGGCTTTCCCTCGTTTAAATAATATTAGTTTTTGATTACTTCCACCAGCATTATTTCTTTTATTAGCTTCTTCTTTAGTTGAAGTAGGTGTGGGTACAGGTTGAACTGTATACCCTCCATTAAGTTCAATACAAAGTCATTCGGGAGCTGCTGTAGACTTAGCAATTTTTAGTTTACATATAGCAGGCGCTTCTTCAATTTTAGGAGCAGTTAACTTCATTTCTACAATTTTAAATATGCGTAATCCAGGCCAAACTATGTATAGAATACCTTTGTTTGTTTGATCAATTTTTGTAACCGCTTTTTTATTATTATTAGCAGTACCTGTGCTAGCAGGCG
ABMMC14190-10	plantae	TTAGAATGGAATTAACCCAACCTGGTAATCAACTACTTTTAGGAAATCATCAAGTTTACAACGTTTTAATTACAGCACATGCGTTTTTAATGATTTTTTTTATGGTAATGCCTGTAATGATTGGAGGTTTTGGAAATTGATTAGTTCCTATTATGATTGGAAGCCCAGATATGGCATTTCCTAGACTGAACAATATTTCTTTTTGGTTACTACCACCTTCTTTATGTTTATTACTTATGTCATCTTTAGTTGAAGTTGGTGTCGGTACAGGTTGAACTGTGTACCCACCTTTAAGTACTATTCAAAGTCATTCAGGAGGTTCTGTAGACTTAGTTATTTTTAGCCTTCATATTTCCGGTGCATCTTCTATTTTAGGCGCAATTAATTTTATATCAACAATTATTAATATGCGTAATGCAGGTCAAAGTATGTACAGAATGCCTTTATTTGTTTGATCAATTTTTGTGACTGCTTTTTTGCTTTTATTAGCTGTTCCAGTTTTAGCAGGCGCAATTACTATGCTATTAACCGATCGTAATTTTAATA
FOA830-04	animalia	AATAAACAACATAAGCTTTTGGCTACTCCCTCCTTCTTTCCTTCTGCTCCTCGCCTCTTCAGGAGTCGAAGCAGGTGCCGGAACCGGTTGAACCGTCTACCCCCCTCTAGCAGGTAATCTAGCCCATGCAGGAGCGTCTGTCGACCTCACTATCTTTTCTCTCCACTTAGCAGGTATTTCTTCAATTCTTGGGGCAATTAATTTCATTACTACCATTATCAATATGAAACCCGCAGCTATCTCCCAGTACCAGACACCCCTATTTGTGTGAGCCGTCCTAATTACGGCTGTCCTTCTCCTGCTATCCCTACCAGTCCTCGCTGCTGGCATTACAATGC
JRPAA7056-15	plantae	TATCCTCAATTGTTGAAATTGGAACAGGAACTGGATGAACCGTGTATCCTCCTTTAAGTTCTATTCAAAGTCATTCAGGAGCATCTGTAGATTTAGCAATCTTTAGTTTACATTTATCAGGAGCATCATCAATATTAGGTGCAATCAATTTTATATCTACAATTATAAACATGAGAAATCCTGGACAAACCTTTTATAGAATTCCTCTATTTGTATGATCAATTTTTGTTACAGCATTTTTATTATTATTAGCAGTTCCTGTTCTTGCTGGTGCAATCACTATGTTATTAACTGATCGTAATTTTAACACATCC
MUSH067-07	fungi	AATGTAATTATATCTGCTCACGCATTTATTATGATTTTCTTTATGGTTATGCCTGGATTAGTAGGAGGATTTGGTAATTATTTCTTACCTATCCACTGCGGAGCTCCTGATATGGCATTTCCTAGATTAAATAATATCTCCTTCTGGTTATTACCTCCTTCATTAATTTTATTACTAGTAAGTTCATTAGTAGAAAATGGAGCTGGAACAGGATGGACAGTTTATCCTCCTTTAGCTAGTGTTCAATCTCACTCTGGTGGTTCTGTTGATTTAGCAATCTTCAGTCTACACTTAGCAGGTATATCATCTTTATTAGGAGCTATTAATTTTATTACTACTACTTTAAATATGAGAACTAATGGAATGTCTCTACATAAATTACCTTTATTTGTTTGGGCTATTTTCATTACTGCTATTTTATTATTATTATCTTTACCTGTATTAGCTGGGG
LOTSD377-08	animalia	TGATTAGTACCATTAATATTAGGAGCACCTGATATAGCTTTTCCACGAATAAATAATATAAGATTTTGATTATTACCCCCCTCATTAACTCTTTTAATTTCAAGAAGAATTGTAGAAAATGGGGCAGGAACTGGATGAACTGTTTACCCCCCTCTTTCCTCTAATATTGCCCATGGGGGAAGATCAGTAGACCTAGCTATTTTTTCCCTTCACTTAGCAGGAATTTCATCAATTTTAGGGGCAATTAATTTCATTACTACAATTATTAATATACGATTAAATAATATATCATTTGATCAAATACCTTTATTTGTTTGAGCTGTAGGAATTACAGCTCTTTTATTACTTTTATCTTTACCTGTATTAGCTGGAGCTATTACTATACTATTAACCGACCGAAATCTTAATACTTCATTTTTTGATCCT
DINOB340-08	protista	AGCACTTNTTTCNTGAGTTTATCACCTTCAACAACAGCTTATCTTATCTTTGGATTATTAATGTCAGGTATATCCTCATGTCTAACTTCTATTAACTTTTTTATTACAATTCTTAATCTGAGATCTTATTATCTTACATTAAAGACTATGCCATTATTCCCATGGTCTCTTTTGATAACAGGAGGAATGCTATTATTAACATTACCAATCTTATCAGGTGCATTACTAATGGTCTTGGCTGATCTTCATTNTAATTCACTTTTTTTTGATCCAATCTTTGGAGGAGATCCTATATTCTATCAACATTTATTTTGGTTCTTTGGACATCCAGAAGTTTACATCTTAATAATTCCAGCATTTGGGATCATTAGCATAATAATTTCTTCTTCTTATCAAAAAATAATCTTTGGGAACCAATCAATGATCTTTGCCATGAGTTGTATTTCTCTTCTTGGAAGTCTTGTATGGGGCCACCATATGT
NOTAS451-08	animalia	GCTAAGTTTATTAATTCGAGCAGAATTGGGGAATCCTGGATCATTAATCGGAGATGATCAAATTTATAATACTATTGTAACAGCTCATGCTTTCATTATAATTTTTTTTATGGTAATACCAATTATAATTGGGGGATTTGGAAACTGATTAGTACCTTTAATATTAGGGGCCCCTGATATAGCCTTCCCCCGAATAAATAATATAAGATTTTGAATACTACCCCCCTCATTAACTCTTTTAATTTCAAGAAGAATTGTGGAAAATGGAGCAGGAACAGGATGAACAGTGTACCCCCCACTTTCATCTAATATTGCCCACAGAGGAACTTCCGTAGATCTAGCTATTTTTTCTTTACACTTAGCAGGAATCTCTTCAATTTTAGGAGCTATTAATTTTATTACCACAATCATTAATATACGACTTAATAATATATCATTTGATCAAATACCTTTATTTGTATGAGCTGTTGGAATTACAGCTTTTCTATTACTTTTATCTCTACCTGTGTTAGCTGGAGCAATTACCATATTACTAACAGATCGTAACCTAAATACTTCCTTTTTTGATC
ABMMC3972-09	plantae	TATGTTTATTGTTATTATCTGCAATTGTAGAAGTAGGCGTTGGAACAGGTTGAACTGTTTATCCACCTTTAAGTTCTATACAAAGCCATTCAGGAGGAGCTGTAGATTTAGCTATTTTTAGTCTTCATTTAGCTGGAGCATCTTCAATTTTAGGAGCTGTAAATTTTATTTCTACTATTTTAAACATGCGTAGTCCAGGACAAAGTATGTATAGAATTCCTTTATTTGTATGATCTATTCTTGTAACAGCTTTTTTACTTTTATTAGCAGTTCCAGTTTTAGCTGGTGCAATTACTATGCTATTAACTGATCGTAATTTTAATACTTCTTTTTTTGATCCTGCAGGT
LOFLA273-06	animalia	ACATTATACTTTATTTTTGGTATTTGATCTGGAATAGTGGGAACTTCTCTAAGCCTTTTAATTCGGGCTGAATTGGGTAACCCCGGATCTTTAATTGGAGATGATCAAATTTATAATACAATCGTAACTGCTCATGCTTTTATTATAATTTTCTTTATAGTTATGCCCATTATAATTGGAGGATTTGGAAATTGATTAGTACCTTTAATATTAGGAGCTCCAGATATAGCATTCCCTCGAATAAATAATATAAGTTTTTGACTACTCCCCCCATCACTAACTTTATTAGTTTCTAGAAGAATTGTTGAAAATGGAGCAGGAACTGGATGAACAATCTACCCCCCTTTATCTTCTAATATTGCCCATGGAGGAGGATCAGTTGATTTAGCAATTTTTTCTTTACATTTAGCAGGTATTTCTTCAATTTTAGGGGCTGTAAATTTTATTACAACAGTAATTAATATACGAACTAACGGTATATCCTTCGATCGTATACCATTATTCGTTTGAGCTGTTGCTATTACAGCTCTCTTACTTTTACTTTCTTTACCAGTCC
GBMA24936-19	animalia	GGAACACTGTACTTATTATTTGGTGCCTGAGCAGGAATAGTAGGAACAGCCCTAAGCATCTTAATTCGAGCAGAACTAGGACAGCCAGGTGCTCTTCTAGGTGATGACCAAATTTATAATGTAATCGTCACAGCCCATGCATTCGTAATAATTTTCTTTATAGTAATACCAATAATGATTGGTGGTTTCGGAAACTGACTAGTCCCTTTAATAATTGGAGCCCCTGATATAGCATTCCCACGAATAAATAATATAAGCTTTTGACTCCTTCCACCATCATTCCTTCTTCTATTGGCATCATCTATGGTAGAAGCCGGAGCAGGAACAGGATGAACAGTATATCCACCATTAGCTGGAAATTTAGCCCACGCTGGAGCATCAGTAGACCTAACCATTTTCTCCCTCCACCTAGCTGGAGTATCCTCTATTTTAGGGGCTATTAACTTTATCACTACTATTATTAACATAAAACCACCTGCTATGACTCAATATCAAACACCTCTATTTGTGTGATCAGTACTAATTACAGCCGTACTTCTACTTCTTTCACTACCAGTACTAGCAGCG
LEATG007-14	animalia	TAATACTATTGTAACTGCTCATGCTTTTATTATAATTTTTTTTATAGTTATACCTATTATAATTGGAGGATTTGGAAATTGACTTATCCCTTTAATATTAGGAGCACCTGATATAGCTTTTCCACGAATAAATAATATAAGATTTTGATTATTACCTCCATCTTTATTATTATTAATTTCAAGAAGAATTGTTGAAAATGGAGCAGGAACAGGATGAACAGTTTATCCCCCACTTTCATCTAATATTGCCCATAGAGGATCATCTGTTGATTTAGCTATTTTTTCCTTACATTTAGCAGGTATTTCATCAATTTTAGGAGCTATTAATTTTATTACAACTATTATTAATATACGAATTAATAATTTATCATTTGATCAAATATCTTTATTTATTTGAGCTGTAGGAATTACAGCTTTATTATTATTATTATCTTTACCTGTTTTAGCTGGAGCTATTACCATATTATTAACTGATCGTAATTTAAATACTTCTTTTTTTGATCCTGCAGGAGGTGGAGATCCAATTTTATACCAACATTTA
ABMMC7477-10	plantae	CATTTATTATTTGGAAATCATCAAATTTATAATGTGCTTATAACAGCTCATGCTTTTTTAATGATATTTTTTTTGGTTATGCCTGTAATGATAGGAGGCTTTGGTAATTGATTGGTACCAATTATGATTGGAAGTCCCGATATGGCTTTTCCACGTTTGAATAATATTAGTTTTTGATTATTACCGCCTTCTTTATGTTTGTTATTAGCTTCTTCTGTTGTAGAAGTAGGTGCAGGTACAGGATGAACTGTTTATCCTCCTTTAAGCTCTATACAAAGTCATTCAGGTGCTGCAGTTGATTTAGCAATTTTTAGCTTACATTTAGCAGGAGCATCTTCTATTTTAGGTGCAGTTAATTTTATTTCAACTATTTTAAATATGCGTAATCCTGGTCAAAGTATGTATAGGATGCCTTTATTTGTTTGATCAATTTTTGTAACAGCGTTTTTGCTTTTATTAGCAGTACCTGTTTTAGCAGGTGCTATTACTATGCTTTTAACT
ABMMC2839-08	plantae	ATTTAATTTTCGGTGCCTTTTCAGGGATTTTAGGGGGTTGCATGTCAATATTAATCCGTATGGAATTAACACAACCTGGAAACCAATTACTGTTAGGAAATCACCAAATTTACAATGTCTTAATTACAGCACATGCATTTTTAATGATCTTTTTTATGGTGATGCCTGTTATGATAGGTGGATTTGGCAACTGATTAGTACCTATTATGATTGGAAGTCCGGATATGGCTTTTCCTCGTTTAAATAATATATCATTTTGGTTATTGCCTCCTTCACTATGTTTACTTTTAGCATCTGCAATTGTAGAAGTTGGTGTGGGAACCGGATGGACGGTATATCCTCCATTAAGTTCAATTCAAAGTCATTCAGGTGGTGCAGTGGATCTTGCAATATTTAGTTTACATATATC
GBBAC5090-15	bacteria	TCGGTATCATGTATATCATCGTGGCGATTGTGATGTTGCTGCGTGGTTTTGCTGACGCCATTATGATGCGTAGCCAGCTTGCCTCGGCGGGCGGCTTCCTGCCACCTCACCACTACGATCAGATCTTCACCGCGCACGGCGTGATTATGATCTTCTTCGTGGCGATGCCTTTCGTTATCGGTCTGATGAACCTGGTGGTTCCGCTGCAGATCGGCGCGCGTGACGTTGCGTTCCCGTTCCTCAACAACTTAAGCTTCTGGTTTACTGTTGTTGGTGTGATTCTGGTTAACGTTTCTCTCGGCGTGGGCGAATTTGCGCAGACCGGCTGGCTGGCCTATCCACCGCTATCGGGAATAGAGTACAGTCCGGGAGTCGGTGT
GBBAC6860-15	bacteria	CTGACGCGGTCATGATGCGTAGCCAACTTTCTGCGGCAGGCGGTTATTTACCACCACATCACTACGATCAAATCTTTACTGCCCATGGCGTAATCATGATTTTCTTCGTGCGAATGCCGTTGGTGATTGGTTTGATGAACATCATTGTACCGCTGCAAATTGGTGCGCGTGATGTGGCATTCCCTTACCTAAACAACCTAAGTTTCTGGCTGTTTGTTGTGGGCGTGATCCTCACTAACATGTCACTTGGCTTGGGTGAGTTTGGTCGTACTGGTTGGTTGGCATATCCGCCGCTGTCTGGTATTGAGGCAAGCCCCGGAGTTGGGGTGGATTATTGGATATGGGCGCTG
BBLOD206-11	animalia	TCTTTAACTTTATTAATTTCTAGTAGAATCGTAGAAAATGGAGCAGGTACTGGATGAACAGTTTATCCACCTCTTTCATCTAATATTGCTCATAGAGGAAGATCTGTTGATTTAGCTATTTTTTCTTTACATTTAGCAGGAATTTCATCAATTTTAGGAGCTATTAACTTTATTACAACAATTATTAATATACGACTTAATAATTTAATATTCGATCAAATACCTTTATTCGTATGAGCTGTAGGAATTACAGCTTTTCTTTTATTACTTTCTTTACCAGTATTAGCAGGAGCTATTACTATATTATTAACTGATCGAAATTTAAATACTTCATTTTTTGATCCTGCTGGAGG
RMAYA343-06	animalia	TATTTGGTGCTTGAGCCGGAATAGTGGGCACTGCCCTTAGTCTACTTATCCGCGCAGAACTAAGCCAGCCCGGGGCGCTCCTCGGGGACGATCAGATCTATAACGTCATTGTTACAGCACACGCCTTTGTAATGATTTTCTTTATAGTGATACCAATTATGATTGGAGGGTTCGGAAACTGACTTGTACCACTTATGATTGGTGCCCCCGACATGGCATTCCCCCGAATAAATAACATAAGCTTTTGGCTCCTACCCCCTTCTTTCCTCCTACTTCTTGCCTCCTCAGGAGTAGAAGCTGGAGCTGGAACTGGATGAACCGTCTATCCCCCTCTAGCCGGAAACTTGGCACACGCCGGGGCATCCGTCGACCTAACCATTTTTTCTCTACATTTAGCAGGAATTTCCTCAATTCTGGGGGCCATTAATTTTATTACAACTATTATTAACATAAAACCCCCTGCTATTTCCCAGTACCAAACCCCCCTGTTCGTCTGAGCTGTACTTATTACTGCAGTGCTTCTTCTTCTTTCCCTCCCCGTTCTCGCCGCAGGCATCACCATGCTCCTCACAGAT
ABMMC11450-10	plantae	TTATTATTAGGTAATCATCAAGTTTACAATGTACTAATTACAGCACATGCCATTTTAATGATATTTTTCTTAGTAATGCCTGTAATGATAGGAGGTTTTGGTAATTGACTTGTCCCTATTATGATTGGTAGCCCCGACATGGCTTTCCCTCGTTTAAATAATATTANTTTTTGATTACTCCCACCAGCATTATTTCTTTTATTAGCTTCTTCTTTAGTTGAAGTAGGTGTGGGTACAGGTTGAACTGTATATCCTCCATTAAGTTCAATACAAAGTCATTCAGGCGCTGCTGTAGATTTAGCAATTTTTAGTTTACATATTGCAGGCGCTTCTTCAATTTTAGGAGCAGTTAACTTTATTTCTACAATTTTAAATATGCGTAATCCAGGCCAAACTATGTATAGAATGCCTTTGTTTGTTTGATCAATTTTTGTAACCGCTTTTTTGT
ABMMC8849-10	plantae	ACCAAGTTTATAATGTTTTAATAACAGCTCATGCATTTCTTATGATTTTTTTCATGGTTATGCCTGTAATGATAGGAGGTTTTGGTAATTGGTTGGTACCTATAATGATAGGAAGCCCAGATATGGCATTTCCTAGATTAAATAATATTTCATTTTGATTATTACCTCCTTCTTTATGTTTATTATTAATGTCTGCAATTGTAGAAGTAGGAGCGGGTACTGGTTGAACAGTTTATCCACCCTTAAGTTCAATACAAAGCCATTCAGGAGGAGCTATAGATTTAGCAATATTTAGTTTACATCTAGCAGGAGCATCTTCAATTTTAGGAGCAGTAAATTTTATTTCAACTATTTTAAATATGCGTAGTCCAGGACAAAGTATGTATCGTATACCCTTATTTGTATGATCTATTTTTGTAACTGCATTTCTTCTTTTATTAGCTGTGCCTGTATTAGCAGGAGCTATTACTATGTTATTAACAGATCGTAACTTTAATACTTCTTTCTTTGAT
GBMIN45088-15	plantae	TAATTTTTGGAGCGTTTTCTGGTGTAATTGGAGCGTGTATTTCATTATTAATTCGTATGGAGTTAGCCCAACCCGGGAACAATCTACTATTAGGTAACCATCAAATTTATAATGTATTGATTACAGCCCATGCTATTTTAATGATCTTCTTTTTGGTTATGCCTGTTATGATAGGAGGTTTCGGTAATTGACTGGTTCCCATCATGATAGGAAGCCCAGATATGGCTTTCCCTCGTTTAAACAATATTAGTTTCTGATTATTACCGCCTGCGTTATTTCTTTTATTAACATCATCACTTGTTGAAGTCGGAGTAGGTACCGGTTGAACAGTTTACCCTCCTTTAAGTTCAATACAAAGTCATTCTGGTGCTGCT
LTUT1297-13	animalia	ATTAAGAATCCCAGATTCTTTAATTAAAAATGATCAAATTTTTAATGTATTAGTAACTTCTCATGCTTTTATTATAATTTTTTTTATGGTTATACCAATTATAATTGGTGGATTTGGAAACTGATTAGTTCCTTTAATATTAGGAGCTCCTGATATAGCTTTCCCTCGAATAAATAATATGAGATTTTGATTATTACCTCCTTCATTAAATTTTTTACTATTCAGAAGTGTTGTTGAAAATGGAACAGGAACTGGATGAACTGTTTACCCTCCCTTATCTAGAAACTTAGCTCATACTGGAGCAGCTGTTGATTTATCTATTTTTTCTTTACATTTAGCTGGAGTTTCTTCAATTTTAGGGGCTATTAATTTTATTACCACAATATTAAATATACGATCTTTAGGAATAACTTTTGATCGAATACCTTTATTTGCTTGATCAGTATTTATTACTGCCATTTTACTTTTACTTTCTTTACCTGTATTAGCAGGAGCAATTACTATATTATTAACTGATCGTAATCTAAAT
OPPII376-17	animalia	TTTCTTCTAGGAATTTGATCCGGTATAGTAGGAACTAGAATAAGTATTCTTATTCGATTTGAACTAGGTCAACCAGGTTTATTTTTAGAAGATGATCAAATCTACAATGTTATTGTTACAGCACATGCTTTTATTATAATTTTTTTTATAATTATACCTATTATAATTGGAGGATTTGGAAACTGATTAGTTCCTCTAATATTATCTGCACCCGATATGGCCTTCCCGCGAATAAATAATATAAGATTTTGATTACTTCCACCGTCTTTAACTCTACTTCTTATAAGAAGTATAACTAATGTAGGTGCGGGTACAGGCTGAACAGTATACCCACCCCTTTCCGCAGCCGTAGCCCATGCAGGAGCCTCAGTAGACTTGGCTATTTTTTCACTACACCTAGCCGGGATTAGATCAATTCTAGGAGCAGTAAATTTTATCTCAACTGTTATTAATATACGATCAGATGGTTTAACTTTAGAACGATTACCCCTATTTGTTTGATCTGTTTTCTTAACCGCCATTCTTCTTTTACTTTCTCTCC
OPPDO2101-17	animalia	CATTAAGAATTTTAATTCGATTAGAATTAGGACACCCTGGATCATTAATTGGTGATGACCAAATTTATAATGTAATTGTTACAGCTCATGCTTTTGTAATAATTTTTTTTATAGTTATACCTATTTTAATTGGAGGATTTGGTAATTGATTAGTTCCTTTAATATTAGGAGCCCCCGATATAGCATTTCCTCGAATAAATAATATAAGATTTTGACTTTTACCCCCCTCTTTAACTCTTCTTCTATCAAGATCTATAGTAGAAAACGGAGCGGGAACAGGATGAACTGTTTACCCTCCTCTTTCTTCAAATATTGCTCATGCAGGGGCTTCAGTAGATTTAGCTATTTTTTCACTTCATC
ABMMC5530-09	plantae	TCAATGTTAATTCGTATGGAATTAGCTCAGCCAGGTAATCATTTACTTTCTGGAAATCATCAAGTTTATAATGTTTTAATTACAGCACATGCATTTTTAATGATTTTTTTTATGGTTATGCCTGTTATGATTGGAGGTTTTGGAAATTGATTAGTTCCTATAATGATAGGTAGTCCAGATATGGCTTTCCCAAGATTAAATAATATTTCATTTTGATTATTACCTCCATCGTTATGCTTATTATTGGCTTCGGCTATAGTAGAAGTTGGTGCTGGTACAGGATGAACTGTATATCCACCATTAAGTTCAATTCAAAGTCATTCAGGAGGGGCAGTAGATTTAGCTATTTTTAGTCTTCATTTATCGGGAGCTTCTTCAATTCTGGGAGCTGTTAATTTTATATCTACTATCTTAAATATGCGTAATCCTGGTCAAAATATGTATCAAATGCCATTATTTGTTTGGTCTATATTTGTAACTGCTTTTTTATTACTATTAGCAGTACCTGTATTAGCAGGGGCTATTACTATGCTTTTAACAGATCGTAATTTTAATACTTCTTTTTTTGATCCTGCAGGTGGTGGAGATCC
FBAPD046-11	animalia	TGCTATATTTCATTTTCGCTATATGAGCAGGAATAATTGGAGCATCACTCAGATTTATTATCCGTATAGAATTAAGAAATCCAGGAAGATGAATTAATAATGATCAAATCTACAACTCCATTGTAACATCACACGCTTTCATTATAATCTTCTTCATAGTAATACCCTTCATAATCGGAGGTTTCGGAAACTGACTCACACCATTAATATTAGGAGCGCCCGACATAGCTTTCCCACGAATAAATAATATAAGATTCTGATTATTACCCCCATCAATTTTAATTATTTTAATAAGAATAGTAATAAATTCAGGATCTGGTACAGGATGAACAGTTTACCCTCCATTATCATCTTATGCATTC
ABMMC1486-07	plantae	TTCTGGCGTAATTGGAGCATGTATTTCATTATTAATTCGTATGGAATTAGCTCAACCAGGAAACAACTTATTATTAGGAAACCATCAAATTTATAATGTATTAATTACAGCTCACGCTATTCTAATGATCTTCTTTTTAGTTATGCCTGTTATGATAGGAGGTTTCGGTAATTGACTTGTTCCTATTATGATCGGAAGCCCAGATATGGCATTCCCTCGTTTAAACAATATTAGCTTCTGATTATTACCTCCTGCGTTATTCCTTTTATTAACATCGTCACTTGTTGAAGTTGGGGTAGGAACTGGTTGAACAGTGTATCCTCCTTTAAGTTCAATACAAAGTCATTCTGGTGCGGCTGTAGATTTAGCAATTTTTAGTTTACATATAGCAGGAGCTTCTTCAATATTAGGAGCTGTTAATTTTATCTCAACAATTTTAAACATGCGCAATCCCGGACAGAGTATGTATAGAATGCCTCTATTTGTATGATCAATTTTAGTTACCGCACTGCTATTACTTTTAGCTGTACCAGTTTTAGCAGGAGCTATAACTATGCTTTTAACT
GBMIN43799-15	fungi	TACTATATCTGCTAGCTCTAACAAGAGTGTATTTGGATATTTAGGTATGGTATATGCGATGATGTCTATTGGAGTTTTAGGATTTGTTGTTTGAAGTCATCATATGTATACTGTTGGATTAGATGTTGATACTAGAGCTTACTTTACAGCTGCTACATTAATTATTGCTGTTCCAACTGGTATTAAAATATTCAGTTGATTAGCTACATGTTATGGAGGATCTTTACAATTAACACCTTCAATGTTATTTGCTTTAGGTTTTGTATTTATGTTCACAATTGGTGGATTAAGTGGAGTTGTTTTAGCTAATGCTTCTCTTGATATCGCTTTCCATGACACTTACTATGTTGTAGCTCATTTCCATTATGTTTTAAGTATGGGTGCTGTATTTGCATTATTTAGTGCTTGATATTTCTGAATACC
ABMMC12257-10	plantae	ACTTCCCCCTTCACTTTGTTTACTACTAATTTCAGCAGTTGTAGAAGTAGGTGTTGGTACTGGTTGAACAGTGTATCCTCCTCTTAGTTCGATTCAAAGTCATTCTGGAGGTGCTGTAGATTTGGCCATTTTTAGTCTTCATTTATCTGGAGCTTCATCAATTTTAGGAGCTGTTAATTTTATTTCAACTATCTTAAATATGCGCAGTCCTGGTCAAAGTATGTATAGAATCCCTCTTTTTGTTTGATCTATATTTGTAACCGCATTTTTACTTTTATTAGCAGTTCCAGTGTTAGCAGGTGCTATCACAATGCTTTTAACTGATCGTAATTTTAATACTTCATTCTTTGATCCTGCAGGTGGAGGTGACCCT
MANC057-13	plantae	AGGAAACCATCAAGTTTATAACGTTCTTATAACGGCTCATGCATTTCTTATGATTTTTTTTATGGTTATGCCTGTAATGATTGGAGGTTTTGGTAATTGACTAGTTCCCATTATGATCGGTAGTCCAGACATGGCGTTTCCACGATTAAATAATATCTCTTTTTGATTACTTCCACCTTCGCTTTGTTTACTATTAATTTCGGCCGTTGTTGAAGTTGGTGCTGGTACTGGATGGACAGTTTACCCGCCTCTTAGTTCAATCCAAAGTCATTCAGGAGGAGCAGTGGATTTAGCTATTTTCAGCTTACATTTGTCGGGTGCTTCTTCTATTTTAGGAGCTGTAAATTTTATCTCAACTATTTTAAATATGCGTAGTCCAGGTCAAAGTATGTATAGAATTCCTTTATTTGTTTGGTCTATATTTGTAACTGCGTTTTTACTTTTATTAGCTGTTCCAGTACTAGCGGGCGCTATCACAATGCTTTTAACTGATCGTAATTTCAACACGTCATTTT
OPPQI065-17	animalia	ATTGGAGATGATCAAATTTATAATACTATTGTAACTGCCCATGCTTTTATTATAATTTTTTTTATAGTTATACCTATTATAATTGGAGGATTTGGCAATTGACTTGTACCATTAATATTAGGAGCCCCTGATATAGCTTTCCCACGAATAAATAATATAAGTTTTTGACTCCTTCCCCCCTCATTAACTTTATTAATTTCAAGTAGAATTGTAGAAAATGGAGCAGGAACAGGATGAACGGTGTACCCCCCACTATCATCTAATATTGCTCATGGAGGAAGATCTGTAGACTTAGCTATTTTTTCATTACATTTAGCTGGTATTTCTTCAATTTTAGGAGCTATTAATTTTATTACTACAATTATTAATATACGACTAAATAGTTTATCTTTTGATCAAATACCTTTATTTGTTTGAGCAGTGGGAATTACTGCATTTTTATTACTTTTATCTCTGCCTGTTTTAGCCGGAGCTATTACTATGTTATTAACAGACCGAAATTTAAACA
JRPAA6083-15	plantae	TAGCTTTTGGTTATTACCCCCAGCATTAATGTTACTATTACTTTCGGCTCTAGTAGAAGTTGGGGCTGGTACTGGTTGAACTATATATCCTCCCTTAAGTTCTATACAAAGTCATTCAGGAGCTGCTGTTGACTTGGGAATTTTTTCACTTCACGTTTCTGGTGCTGCTTCAATTTTAGGTGCTATAAATTTTATTGTAACTATTTTTAATATGAGAAGTCCAGGTCAAAGTTTACATCGTATGCCTTTATTTGTATGATCAGTGTTAGTTACAGCATTTTTATTATTATTATCGCTTCCTGTTTTTGCTGG
MNAE092-07	animalia	TTTATTTTTGGAATCTGAGCAGGAATAGTAGGAACATCTTTAAGATTATTAATTCGTGCAGAATTAGGAAATCCTGGATCTTTAATTGGAGATGATCAAATTTATAATACTATTGTTACAGCTCATGCTTTTATTATAATTTTTTTTATGGTTATACCTATTATAATTGGAGGATTTGGAAATTGATTAGTTCCCCTTATACTAGGGGCACCAGATATAGCTTTTCCACGAATAAATAATATAAGATTTTGGTTACTACCCCCATCACTTACTCTTTTGATTTCTAGTAGAATCGTAGAAAATGGGGCAGGAACTGGATGAACAGTGTACCCCCCACTTTCATCTAATATTGCCCATAGTGGCAGCTCTGTAGATCTTGCCATCTTTTCCTTACATTTAGCTGGAATTTCATCAATTCTAGGTGCAATTAACTTTATTACAACTATTATTAATATGCGAATTAATAATTTATCATTTGATCAAATACCTTTATTTGTTTGAGCTGT
AUSCA1712-12	animalia	CTTAGTATCTTAGTACGAGCTGAATTAGGACACCCCGGAGCATTAATTGGTGATGATCAAATCTATAATGTAATTGTTACCGCTCACGCTTTTGTAATAATTTTTTTTATGGTAATACCAATTTTAATTGGTGGTTTTGGAAATTGATTAGTTCCTTTAATATTAGGAGCCCCTGATATAGCATTCCCTCGAATAAATAATATAAGATTTTGACTTTTACCCCCCTCATTAACCCTTTTATTAGCAAGTTCTATTGTAGAAAACGGAGCCGGAACTGGTTGAACAGTATACCCTCCTTTAGCATCTGGGATTGCACATGCTGGAGCCTCAGTTGATTTAGCTATTTTTTCATTACACTTAGCAGGTGTCTCATCAATTTTAGGTGCAGTAAATTTTATTACAACAGTAATTAATATACGATCAAACGGGATTACATTAGATCGAATACCTTTATTTGTTTGATCAGTAATTATTACTGCTATTTTATTACT
GRSLO626-11	animalia	AGGATTTGGAAATTGACTTGTACCTTTAATAATCGGAGCCCCTGATATAGCTTTTCCACGACTAAATAATATAAGATTTTGATTATTACCCCCCTCTATTTTACTTTTAATTTCAAGAAGAGTAGTAGAAAATGGAGTAGGTACAGGATGAACCGTCTACCCCCCTTTATCATCAAATATTGCCCATAGTGGTAGATCTGTAGATTTAGCTATTTTTTCTCTTCATCTTGCTGGAATTTCTTCAATTTTAGGAGCTATTAATTTTATTACAACCATCATTAACATACGAACTAATGGAATAAAATTTGATAATATACCACTA
BOSSI123-15	plantae	GGTAATCACCAAGTTTATAATGTATTAATTACAGCTCATGCTATTTTAATGATCTTTTTTTTAGTGATGCCTGTAATGATAGGAGGTTTTGGTAATTGACTTGTTCCAATCATGATTGGAAGTCCTGACATGGCTTTTCCACGTTTAAATAATATAAGTTTTTGATTACTTCCACCAGCACTATTTCTTTTATTAGCATCTTCTTTGGTTGAAGTAGGTGTAGGTACAGGATGGACTGTTTACCCACCACTAAGTTCGATACAAAGCCATTCAGGCGCGGCTGTAGATTTAGCAATTTTTAGTTTACATATAGCAGGAGCCTCTTCAATTTTAGGAGCAGTTAATTT
ABMMC18753-13	plantae	GCCGGGTAATCATTTACTTACTGGTAATCATCAGCTCTATAATGTTTTAATAACAGCACATGCTTTTTTAATGATTTTTTTTATGGTAATGCCTGTAATGATTGGAGGCTTCGGTAACTGATTAGTTCCTATTATGATAGGTAGTCCAGATATGGCTTTTCCCAGATTAAATAATATCTCTTTTTGGCTATTACCCCCTTCATTATGTTTGCTCTTGACTTCAGCTTTTGTAGAAGTAGGGGTTGGAACCGGTTGAACCGTTTATCCTCCCCTTAGTTCAATACAAAGCCATTCTGGTGCTGCTGTGGATCTTGCTATATTTAGCCTTCATGTTGCGGGTGCTTCCTCTATACTAGGAGCAATTAATTTTATTTCAACTATTATTAATATGCGTAATTCTGGGCAAAGTATGTACAGAATGCCTTTATTTGTTTGGTCTATCTTTG
ABMMC6622-10	plantae	GCTTTTTCTGGTGTCTTAGGAGGTTGTATGTCTATGTTAATTAGAATGGAATTAGCTCAGCCCGGAAATCACTTACTTTTAGGAAATCATCAAGTATATAATGTATTAATTACAGCGCATGCATTTTTAATGATTTTTTTTATGGTTATGCCTGTTATGATTGGTGGTTTTGGTAATTGATTTGTTCCTATAATGATAGGAAGTCCAGATATGGCATTTCCTCGATTAAATAATATATCATTTTGATTATTACCACCTTCTTTATGTTTATTATTAATTTCTTCAATAGTAGAAGTTGGTACAGGTACAGGTTGGACCGTATATCCTCCTTTAAGTTCGATACAAAGTCATTCAGGTGCATCTGTAGATTTAGCAATTTTTAGTTTACATTTATCAGGAGCATCTTCTATATTAGGGGCTATAAATTTTATTTCCACAATTTTAAATATGCGTAATCCTGGACAAAGTTTATATAGAATCCCTTTATTTGTGTGATCTATATTTGTAACTGCGTTTTTATTATTATTAGCTGTACCTGTTTTAGCAGGAGCAATTACAATGTTATTAACTGATCGTAATTTTAATAC
ASARD5544-12	animalia	AATTTATAATACTATTGTAACTGCTCATGCTTTTATTATAATTTTTTTTATAGTAATACCAATTATAATTGGAGGATTTGGTAATTGATTAGTTCCTTTAATACTAGGAGCCCCTGATATAGCTTTTCCTCGAATAAATAATATAAGTTTTTGATTATTACCCCCATCTCTAATATTATTAATTTCAAGAAGAATCGTTGAAAATGGGGCAGGAACAGGATGAACTGTTTATCCTCCTTTATCTTCTAATATTGCTCATAGAGGTAGATCAGTAGACTTAGCAATTTTTTCCCTACATTTAGCAGGTATTTCATCAATTTTAGGAGCTGTAAATTTTATTACAACTATTATTAATATACGTCCAATAAATATATCATTTGATATAATACCTTTATTTGTGTGAGCTGTTGGAATTACAGCATTATTACTTCTACTATCTTTACCTGTATTAGCAGGAGCAATTACAATATTATTAA
ABMMC20127-14	plantae	TGGAGCTTTCTCAACCAGGTAATCATTTCTTGTTAGGTAATCATCAAATTTATAATGTTCTTATTACAGCTCATGCTTTTTTAATGATTTTTTTTATGGTAATGCCTGTAATGATAGGTGGATTTGGCAATTGATTTGTACCCATAATGATCGGGAGTCCTGACATGGCATTTCCTAGATTAAATAACATTTCATTTTGATTGTTACCTCCATCTTTATGCTTGTTACTAATTTCATCTTTAGTTGAAGTTGGTAGTGGTACAGGTTGAACTGTTTATCCTCCTTTAAGTTCTATTCAAAATCATTCAGGTGCGTCGATTGATTTAGTAATATTTAGTTTACATTTATCTGGAGCATCCTCTATTTTAGGAGCAATAAATTTTATCTCTACAATTTTTAATATGCGAAATTCAGGACAAAATTTTTATAGAATTCCTTTATTTGTTTGATCAATACTTATTACCGCTTTTTTACTTTTGCTAGCAGTACCTGTATTAGCAGGCGCTATAACAATGCTACTAACTGATCGAAATTTTAATACTTCTTT
MUSH159-07	fungi	TGCGCTTATTATGATTTTCTTCATGGTTATGCCTGGTCTTGTAGGAGGTTTTGGTAATTATTTCTTACCTGTACAAATGGGTGCGCCTGATATGGCATTTCCACGTTTAAATAATATCTCATTCTGATTATTACCTCCTTCACTATTATTACTTTTATTAAGTGCATTAGTAGAAAACGGAGCAGGTACAGGTTGAACGGTATATCCTCCTTTATCCGGAATACAATCACACTCCGGAGGTTCAGTTGATTTAGCTATATTTTCTCTACACCTTGCGGGGGTGTCTTCTCTATTGGGTGCTATTAATTTTATTTCTACAGCCCTAAATATGAGAACTGATGGAATGTTACTACACAAAATGCCATTATTTTGTTGGTCTATTTTCGTTACCGCTATTTTACT
GBMIN87362-17	animalia	TTTTATCTTTGGAATTTGAGCTGGAATAGTAGGGACTTCATTAAGTTTATTAATTCGAACAGAATTAGGAAACCCTGGTTCTTTAATTGGAGATGATCAAATTTATAATACTATTGTTACTGCTCATGCTTTTATTATAATTTTTTTTATAGTAATGCCAATCATAATTGGAGGATTTGGAAATTGATTAATTCCTCTTATACTTGGGGCCCCAGATATAGCTTTTCCTCGTATAAATAATATAAGTTTCTGAATACTTCCCCCCTCTCTTTTAATTTTAATTACAAGTAGTGTAGTAGAAAATGGAGCAGGTACTGGATGAACAGTATACCCCCCACTTTCATCTAATATTGCTCATAGAGGATCATCAGTTGACTTAGCTATTTTTTCCCTTCATTTAGCAGGAATTTCCTCTATTTTAGGGGCAATTAATTTTATTACAACCATTATTAATATACGAATTAATAATTTATCATTTGATCAAATACCTCTATTTGTGTGAGCCGTAGGAATTACAGCTTTATTACTTTTACTATCTCTCCC
ABMMC4860-09	plantae	TTAATTTTTGGAGCTTTTTCCGGAATTATAGGGGGTTGTATGTCTTTATTAATCCGTGTGGAACTATCACAACCGGGTAATCACTTACTAATGGGTAATCATCAAATTTATAATGTTTTAGTAACAGCTCATGCATTTTTAATGATTTTTTTCATGGTAATGCCTGTAATGATAGGAGGATTTGGTAATTGACTGGTTCCTATTATGATAGGAAGTCCCGATATGGCTTTTCCTCGTTTAAACAATATAAGCTTTTGATTATTACCACCTTCTTTGTGCCTTTTATTAGCTTCTTCTCTTGTAGAAGTTGGTGCTGGTACTGGTTGAACAGTGTATCCACCTTTAAGTTCAATACAGAGTCATTCCGGTGGATCTGTAGATTTAGCTATTTTTAGTTTACACCTTTCTGGTGCTGCTTCCATTTTAGGCGCTGTAAATTTTATTTCTACAATTCTAAACATGCGTAATCCAGGGCAGAGTATGTACAGAATGCCTTTAT
ABMMC2017-07	plantae	GTGTTTTAGGTGGATGCATGTCAATGTTAATTCGTATGGAGTTAGCTCAACCCAGTAACCATTTACTCTTAGGAAATCACCAAATTTACAATGTTCTTATAACAGCTCATGCATTTCTTATGATTTTTTTTATGGTTATGCCTGTAATGATTGGTGGGTTTGGAAATTGATTAGTTCCAATAATGATTGGTAGCCCAGATATGGCTTTCCCGCGATTAAATAATATTTCATTTTGATTATTACCTCCTTCTTTATGCTTATTACTTATGTCAGCACTTGTTGAAGTAGGTGTTGGTACTGGATGAACTGTTTATCCACCACTTAGTTCAATTCAAAGTCATTCAGGTGGTGCTGTAGATTTAGCAATTTTTAGTCTTCATATATCAGGTGCTTCTTCAATCTTAGGAGCTGTAAATTTTATTTCTACTATTTTAAATATGAGAAGTCCTGGACAGAGTATGTATAGAATTCCTCTTTTTGTTTGATCAATACTT
GBMHH17849-19	animalia	TTTATATTTTTTATTTGGTATCTGATCAGGTATAATTGGATCATCACTTAGAATTCTAATTCGATTAGAGTTAAGTCAAATTAATTCTATCATTAACAATAATCAATTATATAACGTAATTGTTACAATTCATGCTTTTATTATAATTTTTTTTATAACTATACCAATTGTAATTGGTGGATTTGGAAACTGATTAATTCCTATAATAATAGGATGCCCTGATATATCTTTCCCACGATTAAATAATATTAGATTTTGACTTTTACCTCCTTCTTTAATAATAATAATTTGTAGATTCTTAATCAATAATGGAACAGGGACAGGTTGAACTATTTACCCACCTTTATCAAATAATATTGCACATAATAATATTTCAGTTGATTTAACTATTTTTTCCCTCCATTTAGCAGGTATTTCTTCTATTCTAGGAGCAATTAATTTTATTTGTACTATTTTAAACATAATACCATAT
GBMSL044-13	animalia	TATTAGGAGACGATCAGCTATACAATGTTATTGTAACAGCCCATGCATTCGTTATAATCTTTTTCCTAGTAATACCAATAATAATTGGTGGTTTTGGTAATTGACTAGTTCCCCTAATACTGGGGGCACCTGACATAGCATTCCCCCGATTAAATAATATAAGATTTTGGCTCCTTCCCCCAGCACTTCTCCTCCTGCTTTCCTCAGCCGCAGTAGAAAGTGGTGTAGGAACCGGATGAACTGTCTATCCCCCCCTTGCAGGTAACCTGGCTCACGCCGGCGGCTCTGTAGACCTAGCAATCTTTTCTCTACATTTAGCTGGTGTATCCTCCATTTTAGGAGCTGTAAACTTCATTACAACTATCATTAATATACGATGACGAGGTATACAATTCGAGCGCCTGCCTCTTTTTGTTTGATCCGTAAAAATTACAGCGATCCTCCTTCTTTTATCTCTCCCAGTTTT
PNMIA590-14	plantae	ATATATAATGTTCTTATAACTGCACATGCTTTTTTAATGATTTTTTTTATGGTAATGCCTGTTATGATTGGAGGTTTTGGTAATTGATTAGTACCTATTATGATAGGGAGTCCTGATATGGCATTTCCAAGATTAAATAATATTTCTTTTTGGTTATTACCCCCATCGCTTTGTTTACTATTACTTTCTGTGCTTGTCGAAGTTGGAGTAGGTACAGGTTGGACAGTTTATCCTCCTTTAAGTTCTATACAAAGTCATTCTGGAGGTTCTGTAGATCTAGCTATTTTTTCATTACATTTATCCGGAGCTTCTTCTATTTTAGGTGCTGTAAATTTTATATCAACTATATTAAATATGAGGAGTCCAGGCCAAAATATGTATAGAGTACCTTTATTTGTATGATCTATATTTATAACAGCTTTATTATTATTATTGGCAGTACCAGTTTTAGCGGGGGCTATTACAATGCTTTTAACTGATCCAAATTTTA
RWWA319-09	animalia	TTAATATTAGGAGCTCCAGATATGGCTTTTCCTCGAATAAATAATATAAGTTTTTGACTTCTTCCCCCATCATTAACTTTATTAATTTCAAGAAGAATTGTAGAAAATGGAGCAGGAACCGGATGAACAGTTTATCCCCCCCTTTCATCTAATATTGCTCATGGAGGAAGATCTGTAGATTTAGCTATTTTTTCATTACATTTAGCAGGAATTTCATCAATTTTAGGAGCAATTAATTTTATTACTACAATTATTAATATACGATTAAATAATTTATCTTTTGATCAAATACCTTTATTTATTTGAGCTGTAGGAATTACTGCATTTTTATTATTATTATCATTACCTGTATTAGCAGGAGCTATTACTATACTTTTAACTGATCGAAATTTAAATACATCTTTTTTTGATCCTGCAGGAGGAGGAGATCCTATTTTAT
PNMIA186-14	plantae	TGTTAATTCGTATGGAATTAGCACAACCAGGTAATCATTTACTTTTAGGTAATCACCAAGTATATAATGTTCTGGTAACAGCACATGCTTTTTTAATGATATTTTTTATGGTTATGCCGGTAATGATAGGAGGTTTTGGTAATTGATTGGTACCAATTATGATTGGTAGCCCAGATATGGCCTTTCCTCGATTAAATAATATTTCATTTTGATTACTCCCTCCGGCATTATGTCTACTATTACTATCTGCACTTGTAGAAGTTGGAGTTGGTACAGGATGGACAGTATACCCTCCCTTAAGCTCAATTCAAAGCCATTCTGGGGGTGCTGTAGATTTAGCCATTTTCAGTCTTCATTTATCTGGAGCGTCATCAATTTTAGGTGCTGTTAATTTTATTTCTACTATTTTAAATATGCGAAATCCTGGACAAAGTATGTACAGAATTCCTTTATTTGTTTGATCTATTTTTGTAACAGCTTTTTTATTATTATTAGCTGTGCCAGTTTTAGCAGGTGCAATTACTATGCTTTTAACTGACCGTAATTTTAATACTTCTTTTTTTGATCCAGCAGGCGGANNNNNNNNNNNN
GBA19441-14	animalia	AGTTTTTTTGGGGATGATCAGTTGTACAATGTAGTAGTAACTGCCCATGCTTTTGTAATGATTTTTTTTATAGTAATGCCTATTTTAATTGGAGGTTTTGGAAACTGATTGGTTCCAATAATATTAGGGGCTCCTGATATAGCTTTTCCTCGGATAAATAATTTAAGTTTTTGATTACTCCCTCCTTCTTTATTTTTATTATTTATTTCTTCTATAGTAGAAATAGGAGTAGGAGCAGGTTGAACTGTGTATCCTCCTTTATCTTCTTTAGAAGGGCATGCTGGGAGATCAGTGGATTTTGCTATTTTTTCTCTTCACTTAGCTGGTGCTTCTTCTATTATAGGGGCTATTAATTTTATTTCCACTATTTTAAATATACGTTCTCATGGATTAAGAATAGAAAAAATTTCTTTATTTGTGTGATCAGTACTAATTACGGCAGTATTATTACTTTTATCTCTACCTGTACTAGCAGGTGCTATCACTATGCTTCTTACAGATCGAAATT
ABMMC619-06	plantae	GCTCAGCCTAGTAACCATTTACTCTTAGGAAATCACCAAGTTTATAATGTTCTTATAACAGCTCACGCATTTCTTATGATTTTTTTTATGGTTATGCCTGTGATGATTGGTGGGTTTGGTAATTGACTAGTGCCAATAATGATTGGTAGCCCAGATATGGCTTTTCCGCGATTAAATAATATTTCGTTTTGACTACTACCTCCTTCTTTATGCTTATTGCTTATGTCAGCACTTGTTGAAGTAGGTGTTGGTACTGGATGAACTGTTTATCCACCTCTAAGCTCAATTCAAAGTCACTCAGGTGGTGCTGTAGATTTAGCTATTTTTAGTCTTCATATATCAGGTGCTTCTTCAATCTTAGGTGCTGTGAATTTTATTTCTAC
JRPAA5238-15	protista	TAAAAATTTTTTTCATTTTTTAACTGGAGAGCTTAGTTTTAATTCTTTTAAACAAAGTTTAGATGAAGTTTTATTTTTATTTTTATGAAAACCAAGAAAAAAAATAACAAATACAGACTACACATCTTTTTTTTTTAATCCATTAAATTTAAGTTTTTTAGATTCTTTTTTTTATTATAGTGATAATTTATGATCTTTAGCAAATAAAGTTGTTTCTTCAAGAAGAAAAAAAATTTATGTAACAAAATGTTCAAATAGAGCAGCTGTAACTGCTGGTTGAACTTTTATTACACCATTCTCTTCAAATATGAAATATAGTGGTTTTGGAGCACAAGATATTTTATTAGTATCAGTTGTTTTAGCAGGTATCAGTACAACTATTTCTTTTACAAACTTATTAATTACTAGAAGAACTTTAGTAGCTCCTGGTTTAAGAAATAGAAGAGTATTAATCCCTTTTATTACAATATCCTTGTTATTAACATTAAGATTGTTAGCTATTGTTACTCCTATATTAGGTGCAGCAGTAATTATGTCTTT
JRPAA4573-15	fungi	GACAAGAAAGGTGATTTTTATCTTCAAATGCAAAAGATATAGGTACTTTATACTTAATGTTTGCATTATTTTCAGGTTTAGTTGGAACAGCATTTTCAGTTTTAATTAGATTAGAATTATCTGGTCCAGGAGTACAATATATATCAGATAATCAATTATATAATAGTATAATTACAGCACATGCTATATTAATGATTTTCTTTATGGTTATGCCTGCATTAATAGGAGGTTTTGGTAATTTCTTATTACCATTATTAGTAGGAGGTCCAGATATGGCATTTCCTAGATTAAATAATATTAGTTTCTGATTATTAGTTCCTAGTTTATTTTTATTTATATTCTCAGCTACTATAGAAAATGGAGCTGGTACAGGTTGAACATTATATCCACCGTTATCAGGAATACAATCTCACAGTGGTCCTAGTGTAGACTTAGCTATTTTTGGTTTACATTTAAGTGGTATTAGTAGTATGTTAGGTGCTATGAATTTTATAACTACTATATTAAATATGAGAAGTCCTGGTATACGTTTACATAAATTAGCTTTATTTGGATGAGCTGTTATTATTACAGCTGTATT
OOMYA359-07	protista	CTCCTGATATGGCTTTCCCTAGAATGAATAATATTAGTTTTTGGTTATTACCACCATCATTATTATTATTAGTATCTTCAGCTATTGTAGAATCTGGTGCAGGTACAGGTTGGACTGTTTATCCACCTTTATCAAGTGTTCAAGCTCACTCAGGACCTTCAGTAGATTTAGCTATTTTTAGTTTACACTTATCAGGTATCTCATCTTTATTAGGTGCTATTAATTTCTTATCGACTATTTATAACATGAGAGCTCCTGGTTTAAGTTTCCACAGATTACCATTATTCGTTTGGTCTGTATTCATTACAGCTTTCTTATTATTATTAACATTACCAGTATTAGCTGGTGCGATTACAATGTTATTAACAGATAGAAACTTAAATACATCTTTCTATGATCCATCAGGTGGAGGTGATCCAGTATTATATCAACATTTATTTTGGTTTTT
FOAL1119-10	animalia	ATGAGCAGGAATAGTTGGAATAGCCTTAAGTTTACTAATTCGCGCTGAACTGGGTCAGCCTGGTTCTCTTTTAGGAGATGATCAGATTTACAATGTGGTCGTAACTGCCCATGCCTTTGTAATAATCTTTTTTATAGTTATACCAGTCATGATTGGTGGCTTTGGAAACTGACTTGTTCCTTTAATAATTGGTGCACCAGACATAGCCTTTCCCCGAATAAATAACATAAGCTTCTGACTCCTTCCCCCTTCATTTTTACTTCTCTTAGCTTCCGCAGGAGTAGAAGCTGGGGCAGGAACCGGATGAACTGTCTACCCCCCTTTAGCAGGAAACTTAGCACACGCTGGGCCCTCTGTTGACCTAGCTATTTTTTCCCTTCATTTAGCCGGTATTTCATCAATTTTAGCCTCAATTAATTTTATTACAACCATTATTAATATAAAACCCCCAGCCATCTCTCAATATCAAACACCATTATTTGTTTGATCAATTCTTATTACTACTGTTCTTCTACTTCTTGCCCTCCCCGTTCTTGCAGCAGGAATTACAATATTACTCACAGACCGTAACCTTAATACTACA
OPPFE1208-17	animalia	GCGCATGCTTTTATTATAATTTTTTTTATAGTTATACCTATTATAATTGGAGGGTTTGGAAACTGGTTAGTACCTTTAATAATTGGTGCCCCTGATATAGCATTTCCCCGGATAAATAACATAAGATTCTGGCTTCTTCCCCCCTCTCTAACCCTTTTATTAACAGGAGGGTTAGTAGAAAGAGGAGCTGGAACTGGATGAACGGTTTATCCCCCTTTAGCTGCGGGTATTGCTCACGCAGGAGCCTCAGTTGACCTCTCAATTTTTAGCCTACACTTAGCAGGTGCTTCTTCAATTCTAGGGGCTGTAAATTTTATTACAACTATTATTAATATACGAACACCCGGCATATCCTGAGATCAAACACCTTTATTTGTTTGATCAGTTTTTTTAACAGCCATTTTACTTCTTCTTTCTTTACCTGTTTTAGCTGGTGCTATTACCATATTATTA
GMGRC2210-13	animalia	TGCTTTTATTATAATTTTTTTTATAGTTATACCAATTATAATTGGAGGATTTGGTAATTGACTCATTCCTCTAATACTAGGAAGCCCAGACATAGCATTCCCCCGTATAAACAATATAAGATTTTGACTTTTACCTCCCTCCCTATTAATACTAATTTATAGAAGAATAATTAATCAAGGAGTTGGGACAGGATGAACAGTCTATCCCCCCCTAGCAAATAATTTAAATCATGAGGGGATATCATTAGATTTTGCAATCTTCTCATTACATATAGCTGGTTTATCATCTATTATAGGAGCAATTAATTTTATTTCAACAATCATAAATATACGAACAATTTATATAAGATTTGATAAAATTTCCTTATTTTGTTGATCAATTAAAATTACTGTTATTTTACTTTTATTAGCAGTACCAGTTTTAGCTGGAGCTATTACTA
OZSEA1116-10	plantae	TTCATTTTGATTACTTCCACCTTCGTTATGTTTATTATTATTATCAGCAATTGTAGAAGTAGGTGTTGGAACTGGATGAACTGTTTATCCTCCTTTAAGTTCAATACAAAGTCATTCAGGTGGCGCTGTTGACTTAGCAATTTTTAGCCTTCACTTAGCAGGAGCTTCTTCAATTTTAGGAGCAGTGAATTTTATTTCTACTATTTTAAATATGCGTAGTCCTGGTCAAAGTATGTATAGAATTCCTTTATTTGTATGATCTATTTTTGTAACAGCGTTTTTACTTTTACTAGCAGTTCCTGTTTTAGCTGGTGCAATTACTATGCTTTTAACTGACCGTAATTTTAATACCTCTTTTTTTG
REDEU915-13	plantae	TTTAGGTAATCATCAAGTTTATAATGTTTTAATAACAGCACATGCATTTTTAATGATATTTTTTATGGTTATGCCAGTAATGATTGGGGGTTTTGGTAATTGATTTGTACCAATTATGATTGGGAGTCCAGATATGGCTTTTCCTAGATTAAATAATATTTCTTTTTGACTTTTACCCCCTTCATTGTGTTTATTACTTTTATCTTCAATTGTAGAAGTAGGAACTGGTACAGGTTGAACTGTTTATCCTCCTTTAAGTTCTATACAAAGCCATTCAGGAGCTTCAGTTGATCTTGCAATTTTTAGTTTACATTTGTCAGGAGCTTCATCTATTTTAGGTGCAGTTAATTTTATTTCTACAATTTTAAATATGCGTAATCCAGGACAAACATTTTACAGAATTCCTTTATTT
GBMIN60091-17	animalia	GAACATCTTTAAGAATTTTAATTCGAGCAGAGTTAGGACACCCGGGAGCACTAATTGGTGATGATCAAATTTATAATGTAATTGTTACAGCGCACGCTTTTATCATAATTTTTTTTATAGTAATACCAATTATAATTGGAGGATTTGGAAACTGACTTGTCCCAATTATATTGGGAGCTCCAGATATAGCCTTTCCTCGAATAAATAATATAAGTTTTTGACTTCTTCCTCCTGCATTAACTCTTCTACTAGTAAGCAGTATAGTAGAAAATGGAGCTGGAACAGGATGAACTGTTTACCCACCCCTATCTTCTAATATCGCTCACGGAGGAGCTTCTGTTGATTTAGCAATTTTTTCTCTTCACTTAGCAGGAATTTCATCAATTTTAG
ABMMC12428-10	plantae	ATGGTTATGCCTGTAATGATTGGTGGTTTCGGTAATTGATTAGTACCAATAATGATTGGAAGTCCGGATATGGCATTCCCGAGATTAAATAACGTTTCGTTTTGGTTACTGCCCCCATCTATTTGTTTACTTTTAGCTTCTGCAGTTGTAGAGGTTGGGGTAGGTACTGGATGGACTGTTTATCCTCCTTTGAGCTCAATACAAAGTCATTCAGGAGGTGCTGTAGACTTAGCAATTTTTAGCCTTCATTTAGCAGGAGCATCATCTATTTTAGGTGCGATAAACTTTATTTCTACTATTTTAAATATGCGTAATCCTGGTCAAAGTATGTATAGGATGCCGCTATTTGTTTGATCAATTTTTGTAACGGCATTTTTGCTTTTATTAGCAGTACCTGTTTTAGCAGGAGCAATTACAATGCTTTTAACTGATCGCAATTTTAATACCTCTTTCTTTGAT
ABMMC508-06	plantae	GGCTCTCTCAGGTGTCTTGGGCGGATGCATGTCGATGTTAATTCGCATGGAATTAGCTCAACCAAGCAACCACTTACTTTTAGGAAATCATCAAGTTTACAATGTTCTTATAACAGCTCACGCGTTTCTCATGATCTTTTTCATGGTTATGCCCGTAATGATTGGGGGCTTTGGGAATTGATTAGTACCGATAATGATTGGTAGCCCAGATATGGCGTTTCCAAGATTAAATAATATCTCGTTTTGATTACTTCCCCCTTCACTCTGCTTGTTGCTAATTTCGGCTATAGTTGAAGTAGGAGCAGGCACCGGATGAACGGTTTACCCACCCTTGAGCTCAATTCAAAGCCACTCAGGAGCCGCTGTAGATTTAGCAATTTTTAGCTTACATTTATCGGGGGCTTCCTCTATCTTGGGCGCTGTCAATTTTATTTCGACGATTCTAAATATGCGCAGCCCAGGTCAAAGCATGTATAGAATCCCCCTATTTGTTTGATCCATATTTGTAACGGCATTCT
FOND222-12	plantae	TAATGTGTTAATTACGGCTCACGCCTTTTTAATGATCTTTTTTATGGTTATGCCGGCGATGATAGGTGGATTTGGAAATTGGTTTGTTCCGATTCTGATAGGTGCGCCTGACATGGCATTTCCACGATTAAATAATATTTCATTCTGGTTGTTGCCACCAAGTCTCTTGCTCCTATTAAGCTCCGCCTTAGTAGAAGTGGGTAGCGGAACTGGGTGGACGGTCTATCCGCCCTTAAGTGGTATTACCAGCCATTCTGGAGGAGCTGTGGATTTAGCAATTTCTAGTCTTCACCTATCGGGGATTTCATCCATTTTAGGTTCGATCAATTTTATAACAACTATCTCCAACATGCGTGGACCTGGAATGACTATGCATAGATCACCCCTATTTGTTTGGTCCGTTCTAGTGACAGCATTCCCACTTTTATTATCCCTTCCCGTACTCGCAGGTGCC
PSP080-05	fungi	TAATGTTTGCATTATTTTCTGGTTTAGTTGGAACAGCATTTTCAGTTTTAATTAGATTAGAATTATCTGGTCCAGGTGTTCAATATATATCAGATAATCAATTATATAATAGTATAATAACAGCACATGCTATATTAATGATTTTCTTCATGGTTATGCCTGCATTAATTGGAGGTTTTGGTAATTTCTTATTACCATTACTAGTAGGAGGTCCAGATATGGCATTTCCTAGATTAAATAATATTAGTTTTTGATTATTAGTTCCTAGTTTATTTTTATTTATATTCTCAGCTACTATAGAAAATGGAGCTGGTACTGGTTGAACATTATATCCACCATTATCAGGAATACAATCTCACAGTGGTCCTAGTGTAGATTTAGCTATTTTTGGTTTACATTTAAGTGGTATTAGTAGTATGTTAGGTGCTATGAATTTTATAACTACTATATTAAATATGAGAAGTCCTGGTATACGTTTACACAAATTAGCTTTATTTGGATGAGC
ABMMC14082-10	plantae	ACAATGTTTTAATTACTGCACATGCCTTCTTAATGATATTTTTTTTAGTAATGCCTGTTATGATAGGGGGTTTCGGTAATTGACTTGTTCCAATTATGATAGGTAGTCCAGATATGGCTTTTCCACGTTTAAACAATATTAGTTTTTGATTACTTCCCCCCTCTTTATCTTTGTTACTTGCGTCTTCTCTAGTAGAAGTAGGTGCAGGAACTGGTTGAACAGTTTATCCTCCATTAAGTTCGATTCAAAGTCATTCAGGAGCTGCAGTTGATTTGGCAATTTTTAGCTTACATTTATCAGGAGCTTCTTCTATTCTGGGCGCTGTTAATTTTATTTCAACAATACTAAATATGCGCAACCCTGGCCAAAGTATGTACAGAATGCCTTTATTTGTATGGTCTATCTTTGTTACAGCGTTTTTACTATTATTAGCAGTTCCTGTACTAGCAGGTGCAATAACAATGCTTTTAACAGACCGAAATTTTAATACTTCATTCTTTGATCCCGCAGGTGGT
GBBAC534-15	bacteria	TGGCATTCCCACGCCTCAACAATATCAGTTTCTGGCTGCTAGTTCCGGCTTTCATCCTACTTATGGGATCGGCTTTTGTTGATGGCGGACCAGGAACAGGCTGGACACTCTACCCTCCTTTAAGTAGTATAAGCGGACATCCAGGAGCAGCGGTTGATATGGCTATTTTCAGTCTGCATTTAACCGGTCTTTCATCAATACTTGGCTCAATCAACTTAATCGTTACTATCTTTAATATGAGAGCACCCGGGATGGGACTATTCAAAATGCCGTTATTTGTCTGGTCTATTTTAGTTACTGCATTCTTGATAATTTTAGCTATG
AFMIC008-12	animalia	ACTTTATATTTTATTTTTGGAATTTGAGCAGGATTATTAGGAACATCATTAAGATTATTAATTCGAGCTGAATTAGGAACTCCTGGATCTTTAATTGGAGATGATCAAATTTATAATACTATTGTTACTGCACATGCTTTTATTATAATTTTTTTTATAGTAATACCTATTATAATTGGAGGATTTGGAAATTGATTAATTCCTTTAATATTAGGGGCACCTGATATAGCTTTTCCACGTATAAATAATATAAGTTTTTGATTACTACCCCCCTCTATTATATTATTAATTTCTAGAAGTATTGTAGAAAATGGAGCAGGAACAGGATGAACAGTATACCCACCACTTTCATCTAATATTGCTCATAGAGGAAGATCTGTTGATTTAGCTATTTTTTCTTTACATTTAGCAGGAATTTCTTCAATCCTTGGAGCAATTAATTTCATTACTACTATTATTAATATAAAAATTAATGGTTTAATATTTGATCAAATACCTTTATTTGTTTGATCAGTTGGAATTACAGCTTTATTATTATTATTATCATTACCAGTATTAGCTGGAGCTATTACTATAT
MAMTE835-12	animalia	ATTTGGAATTTGATCAGGAATAATTGGATCTTCACTTAGTATTTTAATTCGATTAGAATTAAGACAAATTAATTCAATTATTAATAATAATCAATTATATAATGTAATTGTTACAATTCATGCTTTCATTATAATTTTTTTTATAACTATACCAATTGTAATTGGAGGATTTGGAAATTGATTAATTCCCATAATAATAGGTTGTCCAGATATATCTTTTCCACGATTAAATAATATTAGATTTTGATTACTACCACCTTCATTAATAATAATAATCTGTAGATTTATAATTAATAATGGAACAGGAACAGGATGAACTATTTATCCACCTTTATCAAACAATATTGCTCATAATAACATTT
MHAGA098-06	animalia	TATAATTTTTTTTATGGTAATACCTATTATAATTGGGGGATTTGGGAATTGATTAGTTCCTTTAATATTGGGGGCCCCAGATATAGCTTTCCCACGAATAAATAATATAAGATTTTGATTACTTCCGCCTTCTATTACACTTTTAATTTCTAGAAGAATTGTAGAAAATGGAGCCGGAACTGGATGAACTGTCTACCCTCCTTTATCTTCTAATATTGCCCACGGTGGTAGTTCTGTTGATCTTGCTATTTTTTCATTACATTTAGCTGGTATTTCATCAATTTTAGGGGCTATTAATTTTATTACAACAATTATTAATATACGATTAAATAACTTATCTTTTGATCAAATACCTTTATTTGTTTGAGCTGTAGGAATCACTGCATTTTTATTATTATTATCATTACCTGTTTTAGCTG
ABMMC2197-08	plantae	TAGTGCCAATAATGATTGGTAGTCCAGATATGGCGTTTCCGAGATTAAATAATATCTCGTTTTGGTTACTTCCCCCTTCACTTTGCTTGTTGCTAATTTCGGCTATAGTCGAAGTAGGAGCCGGTACTGGGTGAACGGTTTATCCACCTTTAAGTTCAATTCAAAGTCACTCTGGAGCAGCCGTAGACTTAGCAATTTTTAGTTTACATTTATCAGGAGCTTCTTCTATTCTAGGAGCCGTAAATTTTATTTCGACAATTTTAAATATGCGTAGCCCGGGTCAGAGTATGTATAGAATTCCTCTATTCGTTTGATCCATATTCGTAACGGCATTTTTACTTTTATTAG
ABMMC13492-10	plantae	TTTGTACCTAATTTTTGGTGCATTTTCTGGTGTTTTAGGCGCTTGCATGTCTATGCTTATTCGTATGGAGTTAGCCCAACCTGGTAATCACTTACTACTAGGAAATCATCAAGTTTATAACGTACTTATCACAGCGCATGCATTTTTAATGATTTTTTTTATGGTTATGCCTGTAATGATTGGAGGTTTTGGGAATTGGTTAGTTCCAATTATGATTGGAAGTCCTGATATGGCTTTCCCCAGATTAAACAACATTTCATTTTGGTTACTTCCACCATCATTGTGTTTACTTTTACTTTCAGCAGTTGTTGAAGTTGGTGTTGGAACAGGATGAACAGTATATCCTCCTTTAAGTTCAATCCAAAGTCATTCTGGTGCAGCTGTAGACTTAGCAATTTTTAGCTTACATTTATCTGGTGCTTCGTCAATTTTAGGTGCGGTAAATTTTATCTCAACAATTTTAAATATGCGAAATCCGGGACAAAGTATGTATCGAATACCACTTTTTGTTTGATCAATATTTGTTACAGCTATTTTACTACTTCTTGCTGTACCAGTGTTAGCAGGGGCAATT
GBMIN58674-17	animalia	TTTTTCATAGTAATACCAATTATAATTGGAGGATTTGGAAATTGATTAGTTCCTTTAATATTAGGAGCTCCTGATATAGCATTTCCTCGAATAAATAATATAAGTTTTTGACTTCTACCTCCTGCTCTTTCTCTTTTACTAGTCAGAAGTATAGTAGAAAATGGAGCTGGAACAGGTTGAACTGTTTATCCACCTTTATCTTCAGGAATTGCTCATGGTGGAGCTTCAGTTGATTTAGCTATTTTTTCTCTTCATTTAGCAGGAATTTCATCAATTTTAGGAGCTGTAAATTTTATTACAACAGTAATTAATATACGATCAACAGGTATTACTTTAGATCGAATACCTTTATTTGTTTGATCAGTAGTAATTACTGCTTTATTATTATTATTATCATTACCAGTTTTAGCAGGAGCTATTACT
OOMYA068-07	protista	NNNNTGGTACTTTATATTTAATTTTTGGTGCTTTTTCAGGTGTTGTTGGTACAACTTTATCAGTTTTAATTAGAATGGAATTAGCACAACCTGGTAATCAAATTTTTATGGGAAATCATCATTTATATAATGTTGTTGTAACAGCACATGCCTTTATTATGATTTTCTTTATGGTTATGCCTGTTTTAATAGGTGGTTTCGGTAACTGGTTTGTTCCTTTAATGATTGGTGCACCAGATATGGCTTTTCCTAGAATGAATAATATTAGTTTTTGGTTACTACCTCCTTCTTTATTATTATTAGTAT
OPPCG3588-17	animalia	TTATTGGAGATGATCAAATTTACAATGTTATAGTTACTGCACATGCTTTTATTATAATTTTTTTTATAGTTATACCTATTATAATTGGGGGATTTGGAAACTGATTAGTACCTTTAATAATCGGTGCCCCTAATATAGCATTTCCCCGGATAAATAACATAAGATTCTGGCTTCTTCCCCCCTCTCTAACCCTTTTATTAACAGGAGGGTTAGTAGAAAGAGGAGCCGGAACTGGATGAACGGTTTACCCCCCTTTAGCTGCGGGTATTGCTCACGCAGGGGCCTCAGTTGACCTCTCAATTTTTAGACTACATTTAGCAGGTGCTTCTTCAATTCTAGGAGCTGTAAATTTTATTACAACTATTATTAATATACGAACACCTGGCATATCCTGGGATCAAACACCCTTATTTGTTTGATCAGTTTTTTNAAC
GBCOD580-13	animalia	TTCTTCATAGTAATGCCAGTTATAATTGGAGGATTTGGAAATTGATTAGTTCCATTGATATTAGGAGCCCCTGACATAGCATTCCCTCGAATAAATAATATAAGATTTTGATTACTCCCCCCATCACTATCTTTATTGCTTATAAGAAGAATTGTTGAAAGAGGAGCTGGTACTGGATGAACAGTGTATCCCCCACTATCATCTAATATTGCTCATAGAGGAGCCTCTGTAGATTTGGCAATTTTCAGTCTTCATTTAGCTGGTATCTCTAGAATTTTAGGTGCAATTAATTTCATCACAACAATTTTCAATATACGAACAATAAAAATTCAGCTTGATTGTTTGCCTTTGTTTATTTGATCTGTAGGAATTACTGCTCTACTTCTTCTTTTATCTTTACCTGTTTTAGCAGGAGCTA
PSP325-05	fungi	TGTACAATATATCTCAGACAATCAGTTATATAATAGTATAATAACAGCGCATGCTATCTTGATGATTTTCTTCATGGTTATGCCTGCATTAATTGGAGGTTTTGGTAATTTCTTATTACCATTACTAGTTGGAGGTCCAGATATGGCATTTCCTAGATTAAATAATATAAGTTTTTGATTATTAGTTCCTAGTTTATTTTTATTTATATTCTCAGCTACTATAGAAAATGGAGCTGGTACAGGTTGAACATTATATCCACCATTATCAGGAATACAATCTCACAGTGGACCTAGTGTAGATTTAGCCATATTTGGTTTACATTTAAGTGGTATTAGTAGTA
OPPCI2615-17	animalia	TATAGCATTCCCCCGGATAAATAACATAAGATTCTGGCTTCTTCCCCCCTCTCTAACCCTTTTATTAACAGGAGGGTTAGTAGAAAGAGGAGCTGGAACTGGATGAACGGTTTATCCCCCTTTAGCTGCGGGTATTGCTCATGCAGGGGCCTCAGTTGACCTCTCAATTTTTAGTCTACACTTAGCGGGTGCTTCTTCAATTCTAGGGGCTGTAAATTTTATTACAACTATTATTAATATACGAACACCTGGCATATCCTGGGATCAAACACCTTTATTTGTTTGATCAGTTTTTTTAACAGCCATTTTACTTCTTCTTTCTTTACCTGTTTTAGCGGGTGCTATTACCATATTATTAACAGATCGA
JRPAA3816-15	protista	TAGAATGGAATTAGCACAACCAGGTAATCAAATTTTAATGGGAAATCATCAATTATATAATGTTGTAGTAACTGCACATGCTTTTATTATGGTTTTCTTTTTAGTTATGCCTGCCTTAATTGGTGGATTTGGTAACTGGTTTGTTCCTTTAATGATAGGTGCTCCTGATATGGCTTTTCCACGTATGAATAATATCAGTTTTTGGTTATTACCTCCAGCTTTATTATTATTAGTTTCATCAGCTATTGTTGAATCAGGTGCTGGTACTGGTTGGACTGTTTATCCACCATTATCAAGTGTTCAAGCACATTCAGGACCTTCTGTAGATTTAGCAATTTTTAGTTTACATTTAACAGGTATTTCTTCATTATTAGGTGCAATTAATTTTATTTCAACTATTTATAATATGAGAGCTCCTGGTTTAAGTTTTCATAGATTACCTTTATTTGTTTGGTCTGTATTAATTACAGCTTTTCTTTTATTATTAACTTTACCAGTATTAGCCGGTGCAAT
ABMMC13057-10	plantae	TATGATTGGTAGCCCTGACATGGCTTTCCCTCGTTTAAATAATATTAGTTTTTGATTACTTCCACCAGCATTATTTCTTTTATTAGCTTCTTCTTTAGTTGAAGTAGGTGTGGGTACAGGTTGAACTGTATACCCTCCATTAAGTTCAATACAAAGTCATTCGGGAGCTGCTGTAGACTTAGCAATTTTTAGTTTACATATAGCAGGCGCTTCTTCAATTTTAGGAGCAGTTAACTTCATTTCTACAATTTTAAATATGCGTAATCCAGGCCAAACTATGTATAGAATACCTTTGTTTGTTTGATCAATTTTTGTAACCGCTTTTTTATTATTATTAGCAGTACCTGTGCTAGCAGGTGCTATAACCATGCTTCTTACAGACAGAAACTTTAATACGTCCTTTTTTGATCCTGCAGGAGGAGGAGATCCCATTTTATACCAAC
GBML29073-19	animalia	GTGTGATGTGGGATAGTTGGCACAGGTTTATCTTTGCTTATCCGACTGGAACTTGGGACAATTGGTGTTGTATCCGATAGTCATTTTTTTAATGTTATTGTGACGGCTCATGCATTTGTTATAATTTTTTTTATAGTTATACCTATTATAATCGGAGGCTTTGGTAACTGAATAGTGCCACTTTTGATCGGTGCCCCGGATATAAGCTTTCCCCGAATAAACAACATAAGCTTTTGACTTTTACCTCCAGCCTTTATTTTATTAATTAGTAGCAGACTAGTTGAAGGTGGGGTCGGAACAGGGTGAACTGTCTACCCCCCACTAAGCTCGACTTTAGGTCATAGGGGGGGCGGGGTTGATTTAGCTATTTTTTCTCTTCATTTAGCAGGATTATCATCTATTTTAGGTGCTATTAATTTTATTACAACCATTTTTAATATGCGCTCACCTGCACTATCATTGGAGCGGATAAGATTATTTGTATGATCAATTCTTGTTACAGTGTTTTTACTACTGTTCTCTCT
MTADI166-07	protista	CCAGAAAACCAGAACTTCTATAATATTAGCATAACCTTTCATGGCTTTCTTATGATCTTCTTTTTAGTAATGCCCGGCTTGTTTGGAGGATTTGGAAATTATTTTCTTGTTATCTTTCAAGGGTCTCCAGAAGTGGTATATCCTAGAGTCAATAATTTTTCTATCTTAATTCTTTCTCTTTCATATCTTTTTCTAATCCTTTCTTTAATCTCAGAATTTGGAGGTGGAACAGGATGGACATTATATCCACCATTAAGCACTTCTTTCATGAGTTTATCACCTTCAAGTACAGGAAATCTTATCTTTGGCTTATTAATCTCAGGTATATCTTCATGTCTCACATCTCTTAACTTTTGGACAACAATTCTAAATCTGAGATCTTATTATCTGACATTAAAGACTATGCCATTATTCCCTTGGGCTCTCTTCATTACAGGAGGAATGCTTTTATTAACATTACCAATCTTATCA
MAERL053-11	plantae	TTTAATCACTGCACATGCTTTTTTAATGATATTTTTCTTAGTTATGCCTGTTATGATAGGTGGATTTGGAAATTGATTAGTACCTATTATGATTGGAAGCCCAGATATGGCTTTTCCACGTTTAAATAACATTAGTTTTTGACTACTTCCACCTTCTTTGTGTCTTTTATTAGCTTCTTCGTTGGTAGAAGTTGGGGCTGGTACAGGGTGAACAGTATACCCTCCACTAAGTTCAATACAAAATCATTCAGGAGCTGCGGTAGATTTAGCTATTTTTAGTTTACATTTAGCTGGTGCTTCTTCAATTTTAGGCGCTGTTAATTTTATTTCAACAATTTTAAATATGCGTAACCCAGGTCAA
ABMMC5448-09	plantae	TTTTTCAGGGGTTTTAGGTGGTTGTATGTCTATGTTAATTCGTATGGAGTTAGCTCAACCAGGAAATCATTTATTTTTAGGAAATCATCAAGTTTATAATGTTCTTGTAACTGCACATGCATTTTTAATGATTTTTTTTATGGTTATGCCAGTAATGATTGGAGGATTTGGTAATTGATTGGTTCCAATTATGATTGGTAGTCCTGATATGGCTTTCCCCCGACTAAATAATATTTCATTTTGACTACTTCCGCCTTCATTATGTTTATTGTTATTATCTGCAATTGTAGAAGTAGGTGTTGGTACAGGGTGAACTGTTTATCCTCCTTTAAGCTCAATACAAAGTCATTCTGGAGCCGCTGTTGATTTAGCAATTTTTAGCCTTCATTTATCTGGAGCATCTTCTATCTTAGGAGCAGTTAATTTTATTTCAACTATTTTAAATATGCGTAATCCTGGGCAAAGTATGTACAGAATTCCATTATTTGTTTGATCAATTTTTGTAACAGCTTTTTTACTATTATTAGCAGTTCCTGTTTTAGCAGGAGCAATTACTATGC
OPPDE2076-17	animalia	GTATATGATCAGGAATAATTGGTTCTTCATTGAGTATTATTATTCGTATAGAATTAGGAAATCCTGGTTATTTAATTAATAATGATCAAATTTATAACTCAATTATTACTATACATGCTTTCATTATAATTTTTTTTATAGTAATACCAATTATAATTGGAGGATTTGGAAATTGATTAATTCCTCTTATAATAGGAGCACCAGATATATCATTCCCACGAATAAATAATATAAGATTTTGATTACTACCCCCATCTTTAATATTATTAATTAGAAGTAGTATTACAAATCAAGGAGTAGGGACTGGATGAACTATTTATCCACCATTATCATTAAATTTAAATCATGAAGGAATGTCATTAGATATATCTATTTTTTCTTTACATTTAGCGGGGATATCTTCAATTATAGGAGCAATTAATTTTATTACAACTATTATAAATATAAAAATTAAAAAATTATTAATAACTCAATTATCTTTATTTACATGATCAATTAAAATTACTGCAATCTTATTACTTTTAGCAGTACCAGTATTAGCCGGAGCTATTACTATATTATTAACAGATCGAAATCTTAATACCTCATTTTTTGAT
JRPAA5303-15	plantae	TTACTTCCACCTTCTTTGTGCTTACTTTTGACTTCAGCAATTGTAGAAGTAGGTGTGGGAACAGGTTGAACTGTATACCCACCATTAAGTTCAATTCAAAGCCATTCGGGTGGAGCCGTAGATTTAGCTATTTTTAGTTTACACATTTCAGGAGCTTCATCAATTTTAGGTGCAATTAATTTTATATCGACTATTTTAAATATGCGTAATCCTGGGCAAACAATGTATCGTATACCGCTATTTGTTTGATCAATATTTGTAACAGCATTTTTGCTGTTATTAGCTGTGCCAGTTTTAGCTGGAGCTATTACAATGTTATTGACAGATCGTAATTTCAATACGTCATTTTTTGATCCAGCTGGT
GBBAC216-15	bacteria	GGCATGACGCTGATGAAGATGCCGATGTTCGCGTGGACGTGGCTCATCACCGCGTACCTGCTGATCGCCGTGATGCCGGTTCTGGCGGGCGCGATCACGATGGTGCTGTTCGACCGTCACTTCGGCACGTCGTTCTTCAACGCGGCGGGCGGCGGCGATCCGGTGATGTATCAGCACATCTTCTGGTTCTTCGGCCACCCCGAGGTGTACATCATGATTCTGCCGGCGTTCGGGATCGTGTCGCAGGTGATCCCGGCGTTCGCGCGCAAGCCGCTCTTCGGCTACAGCTCGATGGTGTACGCGACCGCGTCGATCGCGATCCTGTCGTTCATGGTCTGGGCGCACCACA
JRPAA4381-15	protista	GACAGTATATCCACCATTATCAAGTGTACAAGCACACTCAGGACCTTCTGTAGATTTAGCTATTTTTAGTTTACATTTATCAGGTATTTCTTCATTATTAGGTGCTATTAATTTTATTTCAACTATTTATAATATGAGAGCTCCTGGATTAAGTTTCCATAGATTACCTTTATTCGTTTGGTCTGTATTAATTACAGCATTTTTATTATTATTAACTTTACCTGTTTTAGCTGGTGCAATTACTATGTTATTAACTGATAGAAATTTAAATACTTCTTTTTATGATCCTTCTGGAGGAGGTGATCCTGTATTATATCAACATTTATTTTGGTTTTTTGGTCACC
JRPAA8910-15	protista	TGGCTTTTTTCAACAAATCATAAAGATATTGGAACTTTATATTTAATTTTTAGTGCTTTTGCTGGTATTATCGGTACAACACTTTCGATGTTAATTAGAATTGAATTATCACAACCAGGTAATCAAATTTTTATGGGAAATCATCAATTATATAATGTTGTAGTTACTGCTCACGCTTTTATTATGGTTTTTTTTTTAGTTATGCCTGCTTTAATTGGAGGTTTTGGTAATTGGTTTGTACCTTTAATGATTGGAGCTCCTGATATGGCTTTTCCACGTATGAATAATATAAGTTTTTGGTTATTACCTCCAGCTTTATTATTATTAGTTTCATCAGCTATTGTTGAATCAGGTGCTGGTACAGGATGGACAGTTTATCCACCGTTGTCTAGTGTACAGGCACATTCAGGACCGTCAGTAGATTTAGCTATTTTTAGCTTACATTTAACAGGTATTTCTTCATTACTAGGTGCTATTAATTTTATTTCAACTATTTATAATATG
KKUMN072-10	animalia	TATATTTTATTTTTGGAATTTGAGCAGGATTATTAGGAACTTCTTTAAGAATATTAGTTCGAATAGAGCTAAGAACTCCCGGCGCATATATCGGAGATGACCAAATTTATAATGTTATAGTGACAGCTCACGCTTTTATTATAATTTTTTTCATAGTTATACCTATTATAATTGGGGGATTTGGAAATTGACTAATTCCTCTAATAATTGGAGCTCCTGATATAGCTTTCCCTCGAATAAATAACNTAAGATTTTGACTTTTACCTCCATCAATTACTCTCCTGTTAATTGGGTCTATAATTGAAAAAGGGGCGGGGACAGGGTGAACAGTATACCCTCCCTTATCCTCAAATATTGCCCATTCAGGAAAATGTGTTGATTTAACTATTTTTTCCCTTCATTTAGCCGGAATTTCTTCTATTCTAGGAGCAATTAATTTCTTATCAACTATTATGAATATACGATCTAAATTAATATCTTTAGATAAAATACCTCTATTTGTTTGATCAGTATTTATTACAGCTATTTTATTATTATTATCCTTGCCCGTATTAGCAGGTGCAATTACTATATTATTAAC
GBBAC3739-15	bacteria	TGGGTGCTGACCACCAACCACAAGGACATCGGCACGCTGTACCTGTGGTTTGCGTTCTCCATGTTCCTGCTCGGCGGCACGTTCGCGATGGTGATTCGCGCCGAACTGTTCCAGCCCGGATTGCAGATCGTCGAACCGGCGTTCTTCAACCAGATGACCACCATGCACGGTCTGGTGATGGTCTTCGGTGCGGTGATGCCGGCCTTCGTCGGCCTCGCCAACTGGATGATTCCGTTGATGATCGGCGCGCCGGACATGGCCCTGCCACGGATGAACAACTTCAGCTTCTGGCTGTTGCCGGCGGCGTTCCTGATCCTGGTGTCGACCCTGTTCACCGGTGGCGGGCCGAACTTTGGCTGGACGTTCTACGCGCCGCTGTCGACGACCTACGCACCGGAAAGCGTGACGTTCTTCATCTTCGCCATCCACTTGATGGGGATCAGTTCGATCATGGGCGCGATCAACGTGGTCGCGACCATCCT
EBCCH529-11	animalia	GCAGAATTAGGGAACCCTGGAACATTAATTGGAGACGATCAAATTTATAATGTTATTGTAACCGCCCATGCTTTTATCATAATTTTCTTTATAGTTATACCAATCATAATTGGTGGATTTGGAAACTGACTAGTACCCTTAATATTAGGAGCTCCTGATATGGCATTCCCTCGAATAAATAATATAAGATTTTGGCTTCTTCCCCCATCTCTAACTCTTCTGTTAATGAGAAGAATAGTAGAAAGAGGCGCAGGAACCGGTTGAACTGTTTATCCACCTTTATCATCTAATATCGCTCATGGTGGTGCTTCAGTAGATTTAGCTATTTTCAGACTACATTTAGCAGGAATTTCCTCTATTTTAGGTGCTGTTAATTTTATTACAACAGTAATTAATATGCGATCTCCAAGAATAACATATGACCGTCTACCTTTATTTGTATGATCTGTTGCAATTACTGCTCTTCTCTTACTTTTATCATTGCCTGTATTAGCTGGAGCCATTACTATACTCTTAACA
ABMMC2576-08	plantae	TCATTTTGACTATTACCACCATCATTATGTTTGTTATTAACTTCAGCATTAGTAGAGGTAGGTGTAGGTACAGGATGGACTGTTTATCCCCCTCTTAGTTCTATTCAAAGTCATTCCGGCGGCGCAGTTGATTTAGCAATATTTAGCCTTCATGTTGCTGGCGCTTCTTCTATATTAGGAGCAATTAACTTCATTTCGACAATTATTAATATGCGTAACTCAGGCCAAAATATGTATAGAATGCCTCTTTTTGTATGGTCAATACTTGTCACCGCTTTTTTACTTTTGTTAGCAGTTCCTGTATTAGCAGGGGCAATCACTATGCTTTTAACTGATCGTAATTTTAATACATCATTTTTTGATCCTGCCGGCGGAGGAGATCCTGTTTTATACCAACATTTGTTTTGATTCTTTGGACACCCTGAGGTTT
OPPDI1654-17	animalia	GTAGGTACAAGATTGAGAATCTTAATTCGTATTGAATTGGGTCAACCAGGTTTATTTTTAGAGGATGACCAAACATACAATGTCATTGTTACAGCCCACGCATTTATTATAATTTTTTTTATAATTATACCAATTATAATTGGAGGTTTCGGAAATTGACTTGTCCCACTTATGCTTGGTGCCCCAGATATGGCTTTCCCCCGTATAAATAACATAAGATTTTGATTTTTACCCCCTTCATTAACACTTTTAATTTCGAGAAGTTTAGTAAACACAGGAGCCGGAACAGGATGAACAGTCTATCCCCCTCTTTCTAGTGCTATTGCTCATACTGGGGCTTCAGTAGACTTAGCTATCTTTTCCCTTCATCTAGCCGGTGTAAGATCAATTTTAGGCGCTGTAAATTTCATCACAACAATTATTAATATACGATCAAGAAGAATAACATTTGAACGATTGCCTTTATTTGTTTGATCTGTTTTTATTACAGCAATCCTTCTTCTTTTATCTTTACCAGTTTTAGCTGGGGCTATTACCATATTATTAACTGATCGAAATATTAATA
TZBNA612-03	animalia	CTGACTCCTCCCTCCCTCCTTCCTGCTCCTACTAGCCTCCTCCACCGTTGAAGCAGGAGTCGGAACAGGCTGAACAGTATACCCTCCCCTAGCAGGTAACCTAGCCCACGCTGGAGCATCAGTTGACCTAGCCATCTTCTCCCTCCACCTAGCAGGCATCTCCTCCATCTTAGGCGCAATCAACTTCATTACAACAGCAATCAACATAAAACCCCCTGCCCTATCCCAATACCAAACACCCCTATTCGTCTGATCTGTCCTAATTACTGCAGTCCTTCTACTACTCTCCCTCCCCGTTCTTGCCGCAGGCATCACCATGCTACTAACGGACCGAAACCTCAACACCACATTCTTTGACCCCGCAGGGGGAGGCGACCCTGTCCTCTACCAACACCTATTCTGATTCTTTGGACACCCAG
CNSID3343-15	animalia	TATTTTGTGTTTGGTGCTTGGTCTGGGGCTGTAGGGACAGCACTAAGTATACTTATTCGGACAGAGTTAGGACACCCCGGAAGGTTGATTGGGAGAGATCAAATTTATAATGTAATTGTTACTGCGCATGCTTTTGTTATAATTTTTTTTATAGTAATACCTATTATAATTGGTGGGTTTGGTAATTGATTAGTTCCTTTAATATTAGGGGCTCCAGATATAGCTTTTCCTCGTATGAATAATATAAGATTTTGATTGCTTCCGCCTTCACTAATACTGCTTCTTAGAAGAGGGTTAGTAGAAAGAGGGGTAGGAACAGGGTGGACAGTGTATCCTCCTTTGGCAGCTAGAATTGCTCATAGCGGAGCATCTGTAGATTTAGGAATTTTTTCTTTACATCTTGCAGGGGCTTCTTCTATTTTAGGGGCTGTAAATTTTATTACTACTATCATTAATATACGGGCAGCGGGAATAAGAATAGA
ABMMC23318-17	plantae	TCTTTTTGATTATTACCTCCTTCTCTTTGTTTATTACTATTATCTTCAGTTGTTGAAGTTGGAACTGGAACTGGATGAACTGTTTATCCACCATTGAGTTCTATTCAAAGTCATTCTGGAGCTTCTGTGGATTTAGCAATTTTTAGTCTACATTTATCAGGTGCATCTTCTATTTTAGGTGCTATTAATTTTATTTCAACTATTTTAAATATGCGTAATCCCGGACAAACATTTTACCGTATTCCGCTTTTTGTTTGGTCAATCTTTGTAACAGCTTTTTTGCTTTTACTGGCTGTTCCCGTACTTGCAGGTGCTATTACTATGTTATTAACAGATCGTAATTTTAATACATCATTTTTTG
ACGAH144-11	animalia	GTCCCCTGACATAGCCTATCCTCGAATAAATAACATAAGATTTTGATTACTGCCCCCCTCCTTAACCTTATTAATTTTAAGAAGATTTATTAACAGGGGGGTTGGAACCGGATGAACAATTTACCCGCCCCTAGCATCAAATATCTTTCACAGGGGCGCATCTATTGATCTATCTATCTTCTCCCTCCATATCGCCGGAATATCATCAATTTTAGGGGCTATTAATTTTATTTCTACAATTATTAACATACACCATAAAAATTTTACCATAGATAAAATTCCTCTCTTAGTCTGATCTATTATAATTACAG
PPELE232-11	animalia	TTTTAATTCGTATAGAATTAGGTAATGTAGGAAGATTGTTAGGTAATGATCATTTATATAATGTGGTTGTTACGGCTCATGCTTTTGTGATAATTTTTTTTATAGTAATGCCAATTTTGATTGGAGGTTTTGGAAACTGATTAGTTCCTTTAATGTTAGGGGCCCCAGATATATCTTTTCCCCGTATAAATAATTTATCTTTTTGGCTTCTCCCCCCTTCATTGTTTTTATTATTTATGTCATCTATAGTTGAAATAGGTGTGGGGGCGGGATGAACTGTTTATCCTCCTTTAGCTTCTAGAATTGGTCATATAGGGAGATCTATAGATTTTGCTATTTTTTCTCTTCATTTAGCAGGTGCTTCTTCTATTATAGGAGCTGTTAATTTTATTACTACTATTATTAATATACGTACTGTTGGTATAAGAATAGAAAAGGTTCCTTTATTTGTTTGGTCAGTATTAAT
DLTH102-07	protista	CAAGTTGTGACAGCCCACGGTTTAATTATGGTTTTTTTTGTTGTAGTTCCTATTTTATTTGGTGGTTTTGCTAATTTTTTAATACCTTATCACGTTGGTTCTAAAGATGTAGCTTACCCAAGATTAAATAGTATTGGTTTTTGAATACAACCTTGTGGTTACATACTATTAGCTAAAATTGGTTTTTTAAGACCTCAATTTTGAAGATATTATGATAAAACTTCTTTTTCATTCCCTTTTCTAGAAAAAATGAAATATAATCAATATAAAGAATATAAAAATGATTATTTATTTTATTTAGATTTTTTAAAAAAAGAAATAACTGACGATCATTCTTTCTTTTGAAAAGCTAGAAAAGTTATTAAATTACCTCAATATTCAGTTTTTTCATTTGTACCATTAAAATTAATGATGTGAAAAACAATGATCAATTATCCAGAATCTTT
ABMMC12133-10	plantae	TATGTCAATTCTAATTCGTATGGAACTAGCCCAACCAGGAAATCATTTACTTTTTGGAAATCATCAAGTATACAATGTACTTATTACAGCACACGCTTTTTTAATGATTTTTTTTATGGTTATGCCTGTAATGATAGGGGGTTTTGGTAATTGATTAGTTCCTATAATGATTGGAAGTCCCGATATGGCTTTCCCTAGGTTAAATAATATATCTTTTTGATTATTACCACCTTCTTTATGTTTATTACTATTATCAGCTTTAGTTGAAGTAGGGGCAGGTACAGGTTGAACAGTATACCCCCCATTAAGTTCTATACAAAGTCATTCTGGAGGATCTATAGATTTAGCAATTTTTAGTCTCCATTTATCCGGAGCTTCTTCTATTTTAGGAGCTGTTAATTTCATATCTACAATTTTGAATATGCGTAGCCCTGGTCAAAGTATGTATAGAATACCTTTATTTGTATGATCCATTTTTGTTACAGCATTTCTACTTTTGTTGGCAGTTCCCGTTTTAGCTGGTGCAATTACAATGTTACTAACTGACCGTAATTTTAATACATCAT
ANICQ579-11	animalia	TCCCGATATAGCTTTTCCTCGTATAAACAATATAAGTTTTTGATTATTACCCCCTTCTCTTACCTTATTAATTTTTAGAAGAATTGTTGAAAATGGAGCAGGTACTGGTTGAACAGTTTATCCTCCTTTATCATCCAATATTGCCCATGGTGGAAGTTCAGTAGACTTAGCTATTTTTTCTCTTCATTTAGCTGGAATTTCCTCTATTCTAGGAGCTATTAATTTTATTACTACAGTAATTAATATAAAACTAAATGGTCTTTCATTTGATCAAATACCATTATTTGTGTGAGCTGTTAGAATCACAGCTTTACTTCTATTATTATCATTGCCAGTTTTAGCTGGAGCTATTACTATACTTTTAACTGATCGAAATTTAAATACTTCATTTTTTGATCCC
MHAGA181-06	animalia	GAGCTGGTATAGTAGGAACTTCATTAAGATTATTAATTCGAATAGAATTAGGAAATCCAGGATCCTTAATTGGAGATGATCAAATTTATAATACTATTGTTACTGCTCACGCTTTTATTATAATTTTTTTTATGGTAATACCAATTATAATTGGAGGATTTGGAAATTGATTAGTTCCTTTAATATTAGGGGCCCCAGATATAGCTTTCCCACGAATAAATAATATAAGATTTTGATTATTACCCCCTTCTATTACACTTCTAATTTGTAGAAGAATTGTAGAAAATGGAGCTGGTACTGGATGAACTGTTTACCCTCCTTTATCTTCTAATATTGCACATGGAGGTAGTTCTGTTGACTTAGCTATTTTTTCATTACATTTAGCTGGTATTTCATCTATTTTAGGGGCTATTAATTTTATTACAACAATTATTAATATACGAGTAAATAATTTATCATTTGATCAAATACCGTTATTTGTATGAGCTGTAGGAATTACAGCTTTTTTATTATTATTATCATT
ABMMC7441-10	plantae	GTTGTAGAAGTAGGTGCAGGTACAGGATGAACTGTTTATCCTCCTTTAAGCTCTATACAAAGTCATTCAGGTGCTGCAGTTGATTTAGCAATTTTTAGCTTACATTTAGCAGGAGCATCTTCTATTTTAGGTGCAGTTAATTTTATTTCAACTATTTTAAATATGCGTAATCCTGGTCAAAGTATGTATAGGATGCCTTTATTTGTTTGATCAATTTTTGTAACAGCGTTTTTGCTTTTATTAGCAGTACCTGTTTTAGCAGGTGCTATTACTATGCTTTTAACTGATAGAAATTTTAATACTTCATTTTTTGACCCAGCAGGTGGAGGTGATCCAATTTTATATCA
JRPAA6908-15	plantae	AGGTAGTCCTGATATGGCTTTTCCTCGCTTAAATAATATTTCTTTTTGGTTACTTCCTCCTTCTCTGTGCTTACTTTTAACATCAGCAATAGTGGAGGTAGGTGTAGGGACGGGTTGAACTGTATATCCTCCTCTAAGTTCGATTCAAAGTCACTCGGGAGGAGCTGTTGATTTAGCAATTTTTAGCCTTCATATCTCTGGAGCTTCATCGATATTAGGTGCAATTAATTTTATTTCTACTATTTTAAATATGCGTAATCCTGGACAAACAATGTACCGAATGCCATTGTTTGTTTGATCGATACTTGTAACAGCATTTCTACTGTTATTAGCGGTACCGGTTCTAGCTGGTGCTATAACAATGTTACTAACTGATCGTAACTTTAACACTTCGTTTTTTGACCCAGCTGGAGGAGGTGATCCAGTACTATATCAGCATTTATTCTGATTTTTCGGCCATCCAGAAGTTTACATTTTAATTTTACCAGGATTTGGGATGATTAGTCATATAGTTTCTACCTTTTCAAGAAAACCTGTGTTTGGTTAT
PNMIA1676-14	plantae	NNNNNNNNNNNNNNNNNNNGGAACACTTTATTTGATATTTGGTGCATTTTCTGGAGTTTTAGGTGGTTGCATGTCTATGTTAATTAGAATGGAATTAGCACAACCGGGTAATCATTTACTTTTAGGTAATCATCAAGTTTATAATGTTTTAATAACTGCCCATGCGTTTCTAATGATTTTTTTTATGGTTATGCCTATTTTAATAGGTGGATTTGGTAATTGATTAGTTCCAATTATGATTGGTAGTCCTGATATGGCATTTCCGAGACTAAATAATATTTCTTTTTGGTTGCTTCCACCTTCATTATGTTTACTTTTAATTTCAGCATTAGTAGAAGTTGGACCAGGAACTGGTTGAACAGTATACCCTCCTTTAAGTTCAATTCAAAGTCATTCGGGTGCTGCTGTAGATTTAGCGATTTTTAGTTTACATTTAGCAGGTGCGTCTTCAATTTTAGGTGCAATAAATTTTATTTCAACAATATTTAATATG
OOMYA1279-08	protista	TTTTAATGGGAAATCATCAATTATATAATGTAGTTGTAACTGCACATGCCTTTATAATGGTTTTCTTTTTAGTTATGCCTGCCTTAATTGGTGGTTTTGGTAATTGGTTTGTACCTTTAATGATTGGTGCTCCAGATATGGCTTTTCCACGTATGAATAATATTAGTTTTTGGTTATTACCTCCAGCTTTATTATTATTAGTTTCATCAGCTATTGTTGAATCTGGTGCGGGTACAGGTTGGACAGTTTATCCACCATTATCAAGTGTACAAGCACATTCAGGACCTTCAGTAGATTTGGCAATTTTTAGTTTACATTTAACAGGTATTTCTTCATTATTAGGTGCTATAAATTTTATTTCAACTATTTATAATATGAGAGCTCCAGGTTTAAGTTTTCATAGATTACCTTTATTTATTTGGTCTGTATTAATTACAGCATTTCTTTTATTACTAACTTTACCGGTATTAGCTGGAGCAATTACAATGTTATT
OZSEA3147-13	plantae	TTTTTAATGATATTTTTCATGGTGATGCCTGTATTAATTGGGGGATTTGGAAATTGATTAGTACCCATAATGATAGGTAGTCCTGATATGGCATTCCCTCGTCTAAATAATATTTCGTTTTGGTTATTACCTCCATCGTTATGTTTATTGTTAACATCTGCGTTGGTTGAAGTAGGTGTTGGAACTGGTTGAACAGTTTATCCACCCTTAAGTTCAATTCAAAGCCATTCTGGGGGCGCTGTTGATCTTGCTATATTCAGTTTGCATATTTCGGGAGCTTCATCAATTTTAGGTGCCGTAAATTTTATTTCAACTATTCTAAACATGCGCAATCCTGGGCAAACAATGTATAGAATGCCTTTATTTGTTTGATCAATTTTCGTAACAGCTTTTTTAC
NECAD038-08	animalia	AATTGGTAACGATCAAATTTTTAATTCTATTGTCACAGCTCATGCTTTCATTATAATTTTTTTTATAGTTATACCAATTATAATCGGAGGGTTCGGGAATTGACTAGTACCTCTAATATTGGGGGCTCCTGATATAGCCTTCCCCCGAATAAATAATATAAGATTTTGATTTTTGCCCCCCTCACTTTTTTTTTTAATTTTTGGCATACTCATAGATAGTGGTGCAGGAACTGGTTGAACAGTTTACCCCCCACTTTCAAGAAATATCTCCCATCTAGGAAAGGCTGTAGATTTAACTATTTTTTCCCTCCATATAGCAGGAATTTCTTCAATTTTAGGGGCTATTAATTTTATTACTACAGTAATTAATATACGATCCAAATTTATATCCCTAGACCGCATACCTCTTTTAGTATGATCCGTTTTAATTACTGCTATCCTTCTTCTCCTATCTCT
GBMNA16869-19	animalia	TGGGCCAGCCAGGCAACCTTCTAGGTAACGACCACATCTACAACGTTATCGTCACAGCCCATGCATTTGTAATAATCTTCTTCATAGTAATACCCATCATAATCGGAGGCTTTGGCAACTGACTAGTTCCCCTAATAATCGGTGCCCCCGATATGGCGTTTCCCCGCATAAACAACATAAGCTTCTGACTCTTACCTCCCTCTCTCCTACTCCTGCTCGCATCTGCTATAGTGGAGGCCGGAGCAGGAACAGGTTGAACAGTCTACCCTCCCTTAGCAGGGAACTACTCCCACCCTGGAGCCTCCGTAGACCTAACCATCTTCTCCTTACACCTAGCAGGTGTCTCCTCTATCTTAGGGGCCATCAATTTCATCACAACAATTATCAATATAAAACCCCCTGCCATAACCCAATACCAAACGCCCCTCTTCGTCTGATCCGTCCTAATCACAGCAGTCCTACTTCTCCTATCTCTCCCAGTCCTAGCTGCTGGCATCACTATACTACTAACAGACCGCAACC
ASWAV188-08	animalia	AATAATTATTCGTCTAGAATTAGGAAATCCCGGATTCTTCATTAATAATGATCAAATTTATAATTCAATTGTAACAGCCCATGCTTTTATTATAATTTTTTATATAGTTATACCAATTATAATTGGAGGATTCGGAAACTGATTAATCCCACTAATATTAGGAGCTCCTGATATAGCTTTCCCCCGAATAAATAATATAAGATTTTGACTTTTACCACCATCATTAATTATTCTTCTTAATAGAAGATTAATCAATCAAGGGGTTGGAACTGGATGAACGGTTTATCCCCCTTTATCCTTAAATATTAATCATGAAGGAATATCAATAGATATAGCAATTTTTGCTTTACATATAGCAGGAATATCCTCAATTATAGGAGCAATTAATTTTATTACTACAATTATAAATATATACCCAATAACAATAAAACTTGAACAATTAACTTTATTTACATGATCAATTTTAATTACAGCAATTTTATTACTATTAGCAGTACCAGTTTTAGCTGGAGCCATTACAATATTATTAACTGATCGTAATTTAAATACATCTTTTTTTGACCCATCAGGTGGAGGAGACCCAATTTTATACCAACATT
DINO506-07	protista	TATTACAATTCTTAATCTGAGATCTTATTATCTTACATTAAAGACTATGCCATTATTCCCATGGGCTCTCTTGATAACAGGAGGAATGCTATTATTAACATTACCAATCTTATCAGGTGCATTACTAATGGTCTTGGCTGATCTTCATTCTAATACACTTTTCTTTGATCCAATCTTTGGAGGAGATCCTATATTCTATCAACACTTATTTTGGTTTTTTGGTCATCCAGAAGTTTACATCTTAATAATTCCAGCATTTGGGATCATTAGCATAATAATTTCTGGAATAACACAAAAAATAATCTTTGGGAACCAATCAATGATCTTTGCCATGAGCTGTATTTCTCTTCTTGGAAGTGTTGTTTGGGGACATCATAT
OPPCE2303-17	animalia	GGAGACGATCAAATTTACAATGTTATAGTTACCGCGCATGCTTTTATTATAATTTTTTTTATAGTTATACCTATTATAATTGGAGGGTTTGGAAACTGGTTAGTACCTTTAATAATTGGTGCCCCTGATATAGCATTTCCCCGGATAAATAACATAAGATTCTGGCTTCTTCCCCCCTCTCTAACCCTTTTATTAACAGGAGGGTTAGTAGAAAGAGGAGCTGGAACTGGATGAACGGTTTATCCCCCTTTAGCTGCGGGTATTGCTCACGCAGGAGCCTCAGTTGACCTCTCAATTTTTAGCCTACACTTAGCAGGTGCTTCTTCAATTCTAGGGGCTGTAAATTTTATTACAACTATTATTAATATACGAACACCCGGCATATCCTGAGATCAAACACCTTTATTTGTTTGATCAGTTTTTTTAACAGCCATTTTACTTCTTCTTTCTTTACCTGTTTTAGCTGGTGCTATTACCATATTATTAACAGATCGAAATCTTAATACATCTTTT
GBBAC2247-15	bacteria	ACCACAAGGACATCGGTACGCTGTATCTGCTGTTCTCTTTCATGATGCTGCTTTCAGGCGGCACGCTGGCCCTGCTGATCCGCCTTGAGCTGTTCCAGCCCGGCCTGCAGTTCTTCCATCCGGAGCTGTTCAACCAGTTCACCACCCTGCATGGCCTGATCATGGTGTTCGGCGCCATCATGCCGGCCTTCGTGGGCTTTGCGAACTGGATGATCCCGCTGCAGGTTGGCGCGTCCGACATGGCGTTTGCGCGGATGAACAACTTCAGCTTCTGGCTGCTGCCGCCTGCTGCGCTGCTGCTGGTGGGCTCGTTCTTCGCCCCGGGCGGCGCCGCTGCCGGCTGGACGCTCTACGCGCCGCTGTCGGTGCAGATGGGCCCGGGCATGGACATGGCGATCTTCGCGATCCACATCATGGGCGCATCGTCGATCATGGGCGCGATCAACATCATCGTGACCATCCTGAACATGCGCGCGCCGGGCATGACGCTGATGAAGATGCCGATGTTCTG
JRPAA3887-15	protista	ATTTTTAGTGCTTTTGCTGGTGTTGTAGGTACAACACTATCTCTTTTAATTAGAATGGAATTAGCACAACCTGGTAATCAAATTTTTATGGGTAATCATCAATTATATAATGTTGTTGTTACAGCACATGCTTTTATTATGGTATTTTTTTTAGTTATGCCTGCTTTAATTGGTGGGTTTGGTAACTGGTTTGTACCTTTAATGATAGGTGCTCCTGATATGGCATTTCCTCGTATGAATAATATAAGTTTTTGGTTATTACCTCCAGCTTTATTATTATTAGTTTCATCAGCTATTGTAGAATCTGGTGCTGGTACTGGTTGGACTGTTTATCCCC
OZSEA1586-10	plantae	GTATGTCAATGCTAATTCGTATGGAATTAGCTCAACCTGGTAACCAACTGCTTACAGGAAATCATCAAGTTTATAATGTTTTAATTACAGCACATGCATTTCTAATGATTTTCTTCATGGTTATGCCGATCATGATTGGAGGATTTGGAAATTGGTTAGTACCTATAATGATAGGAAGTCCAGATATGGCATTTCCACGCTTAAATAATATATCATTTTGATTACTTCCTCCCTCATTATGTTTACTTTTAGCTTCAGCAATTGTAGAGATTGGAGTAGGAACTGGTTGAACTATTTATCCTCCTTTAAGTTCTATTCAAAGTCATTCTGGCGGAGCTGTTGATCTTGCAATATTT
GBBAC5016-15	bacteria	TCATCGTGGCGATTGTGATGTTGCTGCGTGGTTTTGCTGACGCCATTATGATGCGTAGCCAGCTTGCCTCGGCGGGCGGCTTCCTGCCACCTCACCACTACGATCAGATCTTCACCGCGCACGGCGTGATTATGATCTTCTTCGTGGCGATGCCTTTCGTTATCGGTCTGATGAACCTGGTGGTTCCGCTGCAGATCGGCGCGCGTGACGTTGCGTTCCCGTTCCTCAACAACTTAAGCTTCTGGTTTACTGTTGTTGGTGTGATTCTGGTTAACGTTTCTCTCGGCGTGGGCGAATTTGCGCAGACCGGCTGGCTGGCCTATCCACCGCTATCGGGAATAGAGTACAGTCCGGGAGTCGGTGTCGATTACTGGATATGGAGTCTCCAGCTATCCGGTATAGGTACGACGCTTACCGGTATCAACTTCTTCGTTACCATTCTGAAGATGCGCGCACCGGGCAT
OOMYA1841-08	protista	AATTTTCATGGGTAATCATCATTTATATAATGTTGTTGTTACTGCACATGCATTTATTATGATTTTTTTTATGGTTATGCCTGTTTTAATCGGTGGTTTTGGTAACTGGTTTGTACCTTTAATGATTGGTGCTCCAGATATGGCTTTTCCTCGTATGAATAATATTAGTTTTTGGTTATTACCACCATCTTTATTATTATTAGTATCTTCAGCTATAGTTGAATCTGGAGCAGGTACAGGTTGGACTGTATATCCACCTTTATCTAGTGTACAAGCACATTCAGGTCCTTCAGTAGATTTAGCTATTTTTAGTTTACATTTATCAGGTATTTCATCTTTATTAGGTGCTATTAATTTTTTATCTACTATTTATAATATGAGAGCACCTGGTTTAAGTTTTCATAGATTACCTTTATTTGTTTGGGCTATTTTTATTACAGCTTTT
HZPLY852-13	animalia	TTCGTGCCGAACTTGGCCAACCAGGATCTCTCTTAGGTAGAGACCAACTTTATAACACCATTGTTACTGCCCATGCTTTCTTAATAATTTTCTTCCTAGTAATACCAGTATTAGTAGGAGGATTTGGTAATTGACTAATTCCTCTTATACTAGGGGCTCCTGATATGGCTTTTCCTCGTCTAAACAATATAAGATTTTGACTATTACCCCCCTCTCTAATTCTGCTTCTTTCATCTAGTGCAGTTGAAAAAGGTGTAGGAACAGGATGAACGGTCTACCCGCCTCTAGCTAGAAATATTGCCCATGCTGGACCTTCAGTTGATCTAGCCATTTTTTCCCTTCACATTGCAGGGGTTTCCTCTATTCTAGGTGCTCTAAATTTTATTACAACTGTTATTAATATACGCTACAAAGGCCTTCGCTTAGAGCGTGTCCCACTTTTTGTCTGAGCAGCTAAAATTACAGCTATTCTTCTTCTTCTCTCTTTACCTGTTTTAGCTGGGGCTATTACCATGCTTCTTACTGATCGTAATTTGAACACCGCTTT
ABMMC12870-10	plantae	CCGTATGGAACTAGCTCAACCAAGTAACCATCTACTTTTGGGAAACCATCAAGTTTATAACGTTCTTATAACAGCGCATGCGTTCCTCATGATTTTTTTTATGGTTATGCCCGTAATGATTGGAGGTTTTGGTAATTGATTGGTGCCGATAATGATTGGTAGCCCAGATATGGCGTTTCCAAGATTAAATAATATCTCATTTTGGTTACTTCCCCCCTCACTTTGCTTACTACTAATTTCGGCTATAGTTGAAGTAGGAGCCGGCACTGGGTGAACGGTTTATCCACCTTTAAGTTCAATTCAAAGTCACTCTGGAGCCGCTGTAGATTTAGCAATCTTTAGCCTACATTTATCAGGAGCTTCGTCTATTTTAGGAGCCGTAAACTTTATTTCAACAATTCTAAATATGCGTAGCCCGGGTCAAAGTATGTATAGAATTCCTCTGTTCGTTTGATCCATATTCGTAACGGCATTTTTACTTTTATTAGCAGTTCCAGTGTTAGCAGGTGCTATTACAATGCTTCTAACTGATCGTAATTTCAATACTTCGTTTTTTGATCCGGCAGGCGGAGGAGATCCAGT
BBMOA214-11	animalia	TTAAGTTTACTAATTCGATTAGAGTTGGGAACTACATTAGTTTTATTAGACGAACATTTTTATAATGTTATTGTTACTGCACATGCTTTTGTTATAATTTTCTTTATAGTAATACCTATAATAATTGGGGGGTTTGGGAATTGAATAGTTCCTATACTAATTGGTGCCCCGGATATAAGTTTCCCACGAATAAATAATATAAGATTTTGATTACTACCTCCATCTTTTATTTTGTTATTGTGTAGTTCAATAGTTGAAGGTGGGGTTGGTACTGGTTGAACAGTCTATCCTCCTTTATCTGGGCCTATTGCACACTCAGGGTCTTCAGTTGATTTAGCTATTTTTTCACTACATTTAGCTGGTTTATCTTCAATTTTAGGTGCA
SATRI002-13	animalia	TTCATTTTTGGCGTCTGAGCTGGTCTTTTAGGAACTTCCTTAAGAGTTATTATTCGAACAGAACTCGGAACTTTAGGATCTATAATTAAAAACGATCAAATTTATAATGTTATGGTAACCGCGCATGCCTTTATCATAATTTTTTTCATAGTTATACCTATTATAATTGGAGGGTTTGGAAACTGATTGGTTCCTTTAATACTAGGATCTCCCGATATAGCATTCCCTCGAATAAATAATATAAGATTTTGACTCCTTCCTCCATCATTAAATTTTCTATTACTAAGAGGAATAGTAGAAAGCGGAACTGGAACTGGATGAACAGTTTACCCCCCTTTAGCAAGAAATCTAGCACATACTGGAAGGTCTGTCGATCTTTCAATTTTTTCTCTCCACATAGCTGGG
PORPH019-09	plantae	AGGTAATCAATTATTATTAGGAAATCACCAAGTCTACAACGTGTTAGTTACTGAGCATGCTTTCTTAATGATTTTTTTTATGGTAATGCCTGTCTTAATCGGAGGTTTTGGTAATTGGTTTGTACCGATCATGATCGGAGCTCCTGATATGGCGTTTCCCCGATTAAATAATATTAGTTTTTGATTGCTACCTCCTTCATTATGTCTTCTTTTAGGTTCTGCTATGGTAGAAGTAGGTGCAGGTACAGGATGAACTTTATATCCTCCATTAAGCTCAATTCAGAGCCATTCGGGCGGCGCTGTAGATTTAGCCATTTTCAGTTTGCATTTATCAGGAGCATCTTCAATATTAGGCGCTATTAATTTTATTACGACTATATTTAATATGCGTAATCCAGGACAAAGTATGTACCGCATACCTTTATTTGTCTGATCCATTTTAATCACAGCTTTTTTACTTTTATTAGCAGTACCCGTGTTAGCAGGCGCTATTACAATGTTACTAACAGACAGGAATTTTAATACTACATTCTTTGATCCGTCAGGTGGTGTTGACCC
DINOB724-08	protista	CACCATTAAGTACTTCTTTNATGAGTTTATCACCTTCAAGTACAGGTTATATATTATATGGATTATTAATGTCAGGTATATCCTCATGTCTAACATCTATTAACTTTTTTACAACAATTATAAATATGAGATCTTATAATATGACATTAAATACTATGCCATTATTATCTTGGGCTATATTTATAACAGGAGTTATGCTAATATTAACCTTACCAATATTATCAGGAGGTCTTATAATGTTATTAGCTGATCTTCATTATAATACAGTTTTCTTTGATCCAATATTTGGGGGAGATCCTATATTATATCAACATCTATTTTGGTTTTTTGGACATCCAGAAGTTTACATATTAATTATTCCAGCATTTGGTATAATTAGCATAATAATTTCTGGAATAGCACAAAAAATAATCTTT
NEONW043-11	animalia	TTAAGAATATTAATTCGAGCTGAACTAGGAAATCCTGGATCATTAATTGGAGATGATCAAATTTATAATGTTATAGTTACTGCACATGCATTTGTAATAATTTTTTTTATAGTAATACCTATTATAATTGGTGGATTTGGAAATTGATTAGTTCCTTTAATATTAGGAGCTCCAGATATAGCCTTTCCTCGAATAAATAATATAAGTTTTTGACTTCTTCCTCCTTCTTTAACTCTCCTATTAATAAGAAGCATAGTTGAAAGTGGAGCTGGTACAGGATGAACAGTTTATCCTCCTCTATCATCAGGAATTGCTCATGCTGGAGCATCAGTAGATTTAGCTATTTTTAGTTTACATTTAGCTGGAATTTCATCTATTCTTGGAGCTGTAAATTTTATTACTACTATTATTAATATACGATCTATTGGAATAACATTTGATCGAATACCTTTATTTGTATGATCAGTTGGAATTACAGCTTTATTATTACTTCTTTCTTTACCTGTATTAGCTGGAGCTATTACTATATTATTAACAGATC
ABMMC13882-10	plantae	TAATTCGTATGGAATTAACTCAACCAGGGAATCATTTATTGTTTGGAAACCATCAGGTTTACAATGTATTGATTACTGCACATGCTTTTTTAATGATATTTTTTATGGTAATGCCTGTAATGATAGGTGGTTTTGGAAATTGGTTAGTACCCATTATGATAGGTAGTCCAGATATGGCTTTCCCAAGATTGAACAACATTTCATTTTGATTGCTACCGCCCTCACTTTGTTTATTGTTATCTTCAGCTTTAGTGGAAGTGGGTGTTGGTACAGGTTGGACTGTATACCCACCTTTAAGTTCAATCCAAAGTCATTCAGGCGCAGCGGTTGATTTAGCTATTTTTAGTTTACATGTGGCAGGTGCTTCATCTATTTTAGG
OZSEA420-10	plantae	TCAATGTTAATACGTATGGAATTAGCGCAACCAGGAAATCATTTATTATTAGGAAATCATCAAGTATATAATGTATTAATTACGGCGCATGCTTTCTTAATGATTTTTTTTATGGTAATGCCTGTCATGATAGGAGGATTTGGTAATTGGTTTGTACCTATAATGATAGGAAGTCCAGATATGGCATTTCCAAGACTAAATAATATTTCATTTTGGTTATTACCACCTTCATTATGTTTATTATTAACTTCAGCAATTGTAGAAGTAGGAGTAGGTACTGGTTGAACAGTTTATCCACCTTTAAGTTCCATACAAAGCCATTCAGGAGCAGCTGTAGATTTAGCTATATTTAGTTTACATTTAGCAGGGGCATCATCAATATTAGGTGCGATA
GBMIN25541-13	animalia	CCGTAAATTTTATTACAACCGTAATTAATATGCGATCAGAAGGAATTACTTTTGATCGAATGCCTTTATTTGTTTGATCAGTATTAATTACCGCTATTTTACTACTTCTTTCTTTACCTGTATTAGCTGGTGCAATTACAATATTATTAACTGATCGAAATTTAAATACTTCCTTTTTTGACCCTGCTGGAGGAGGGGACCCTATTTTATACCAACACTTATTTTGATTTTTTGGACACCCAGAAGTTTATATTTTAATTTTACCTGGATTTGGTATAATTTCACATATTATTAGTCAAGAAAGAGGGAAAAA
ABMMC7297-10	plantae	ATTTTTTATGGTTATGCCAGTTATGATTGGAGGATTTGGTAACTGATTTGTTCCTATCATGATAGGAAGCCCTGATATGGCGTTTCCTCGCTTAAATAATATTTCTTTTTGACTTCTACCACCCTCCCTTTGTTTATTACTTTTATCATCTGTTGTTGAAGTTGGAACTGGAACTGGATGAACTGTGTATCCACCATTAAGTTCAATACAAAGCCATTCTGGTGCTTCTGTAGATTTAGCAATATTTAGTTTACATTTATCAGGAGCTTCCTCAATTTTAGGTGCAATTAATTTTATTTCAACAATTATAAATATGCGTAATCCTGGACAAACATTTTATAGAATTCCTCTTTTTGTTTGATCAATTTTTGTTACCGCGTTTTTG
OPPWC907-17	animalia	ATAGTAGGAACATCTCTAAGAATGCTTATTCGAGCAGAATTAGGACGTCCTGGTACTTTCATTGGTGATGACCAAATTTATAATGTTGTAGTTACAGCACATGCTTTTATTATAATTTTTTTCATAGTTATGCCTATTCTAATTGGTGGATTTGGTAATTGACTTGTACCTCTTATATTAGGTGCCCCAGATATGGCTTTCCCCCGAATAAATAATATAAGTTTTTGACTTCTTCCCCCTTCTCTTACACTTTTACTTTCTAGTTCATTTGTAGAAAATGGAGCAGGAACAGGATGAACAGTTTATCCTCCCCTTTCTGCAGCTATTGCCCATAGAGGTGCTTCTGTTGATTTAGCTATTTTTTCTCTTCATTTAGCAGGTGTTTCTTCTATTTTAGGATCTGTAAATTTTATTACTACAGTTATTAATATACGAGCTAATGGAATTACATTAGACCGAATACCTTTATTTGTTTGATCTGTAGTTATTACAACAGTTCTTTTACTTTTATCATTACCTGTTTTAGCTGGAGCTATTACAATACTTTTAACTGATCGAAATTTAAATACATCATTCTTTGACCCGGCTGGTGGG
ABMMC22405-16	plantae	CTTACTTTTAGGAAATCATCAAGTTTACAATGTTCTTATAACAGCTCACGCATTTTTAATGATTTTTTTTATGGTTATGCCTGTAATGATTGGAGGCTTTGGTAATTGGTTAGTTCCCATTATGATTGGTAGCCCAGATATGGCATTTCCAAGATTAAATAATATTTCATTTTGATTATTACCACCGTCGTTATGCTTATTACTATTATCTGCAATTATTGAAGTTGGGGTTGGAACAGGATGAACTGTGTATCCGCCTTTAAGTTCAATTCAAAGCCATTCAGGAGGTGCAGTTGATTTAGCAATTTTTAGCCTTCATTTAGCAGGAGCTTCTTCAATTTTAGGTGCAGTTAATTTTATTTCAACTATTTTGAATATGCGTAGCCCTGGTCAAACTATGTATAGAATACCTTTATTTGTATGATCTATTTTTGTAACTGCATTCTTATTATTATTAGCAGTTCCTGTCTTAGCGGGCGCAATTACTATGCTTTTAACTGATCGGAATTTCAATACTTCTTTTTTTGATCCAGCAGGTGGA
GBBAC142-15	bacteria	GCTTTTCATCCATCATGGGTGCGATTAATATTATTGCAACTGTGCTTAATATGCGTGCACCAGGGATGAAACTTATGGACATGCCATTGTTTGTATGGACATGGTTAATCACCTCATTTTTACTGATTGGTGCGATGCCAGTACTTGCGGGTGCAGTCACTATGATGTTGACAGATCGTAACTTTGGTACAGCATTTTTTGATGCAACAGGTGGCGGTGATCCAGTATTGTTTCAACATATCTTTTGGTTTTTTGGCCATCCTGAAGTTTATATTATGATTTTGCCAGCATTTGGCGTGATTTCACACATCATTCCAACTTTTGCGCGTAAGGCTTTAT
JRPAA4364-15	protista	CAAATTTTAATGGGTAATCATCAATTATATAATGTAATTGTTACTGCACATGCGTTTATTATGGTATTCTTTTTAGTTATGCCTGCTTTAATTGGTGGTTTTGGTAATTGGTTTGTTCCTTTAATGATTGGTGCTCCTGATATGGCTTTTCCACGTATGAATAATATTAGTTTTTGGTTATTACCACCATCATTATTATTATTAGTTTCTTCAGCTCTTGTTGAATCAGGTGCTGGTACTGGTTGGACAGTATATCCTCCATTATCAAGTGTACAAGCGCACTCAGGACCTTCTGTAGATTTAGCTATTTTTAGTTTACATTTATCAGGTATTTCATCATTATTAGGTGCTATTAATTTTATTTCAACTATTTATAATATGAGAGCTCCTGGATTAAGTTTCCATAGATTACCTTTATTTGTTTGGTCTGTATTAATTACAGCATTTTTATTATTATTAACTTTACCTGTTTTAGCTGGTGCAATTACTATGTTATTAACTGATAGAAATTTAAATACTTCTTTTTATGATCCTTCTGGAGGAGGTGATCCAGTATTATATCAACATTTATTTTGGTTTTTTGGTCACCCTGAA
SERSP017-10	plantae	AAATAATATTTTATTAGGTAATCATCAAATGTATAATGTATTAATTACTGCTCATGCATTTTTAATGATTTTTTTTATGGTTATGCCTATAATGATAGGTGGATTTGGTAATTGATTTGTACCTATAATGATAGGTAGTCCGGATATGGCTTTTCCAAGATTAAATAATATTTCATTTTGATTATTACCTCCTTCTTTATGTTTATTATTATTATCATCCATAGTTGAAGCAGGTGCAGGAACTGGTTGAACTGTTTACCCTCCTTTAAGTTCATTGCAAACTCATTCTGGAGCTGCCGTTGATTTAGTCATATTTAGTTTACATTTATCAGGAATATCTTCTATTTTAGGTGCTATTAATTTTATTTCAACAATTATTAATATGAGAAATCCTGGCCAAACCTTTTATCGAATACCTCTTTTTGTGTGATCAATTTTTGTAACTGCATGATTATTACTATTTGCAGTTCCAGTTTTTGCTGGTGCCATTACTATGTTATTAACT
ABMMC3555-08	plantae	TTATTACTTGGAAATCATCAAGTTTATAATGTTCTTATAACTGCACATGCTATTTTAATGATATTTTTTTTGGTTATGCCTGTTATGATTGGAGGATTTGGTAATTGATTAGTACCAATTATGATTGGAAGTCCCGATATGGCATTTCCGAGACTAAATAACATAAGTTTTTGATTATTACCTCCTTCATTATGCCTTTTATTAGCTTCTTCTGTCGTAGAAGTAGGTGCTGGTTTAGGCTGAACAATGTACCCACCTTTAAGTTCTATACAAAGCCATTCAGGTGCTGCGGTTGACTTAGCAATATTTAGTTTACATTTAGCAGGTGCCTCTTCTATTTTAGGCGCAGTTAATTTCATATCAACTATTATAAACATGCGTAATCCAGGTCAGAGTATGTATAGAATGCCGCTTTTTGTTTGATCGATTTTTATAACTGCACTCTTATTGTTACTTGCAGTACCAGTTTTAGCAGGCGCTATAACA
GBMIN45300-15	plantae	TTGGAGCGTGTATTTCATTATTAATTCGTATGGAGTTAGCCCAACCCGGGAACAATCTACTATTAGGTAACCATCAAATTTATAATGTATTGATTACAGCCCATGCTATTTTAATGATCTTCTTTTTGGTTATGCCTGTTATGATAGGAGGTTTCGGTAATTGACTGGTTCCCATCATGATAGGAAGCCCAGATATGGCTTTCCCTCGTTTAAACAATATTAGTTTCTGATTATTGCCGCCTGCGTTATTTCTTTTATTAACATCATCACTTGTTGAAGTCGGAGTAGGTACCGGTTGAACAGTTTACCCTC
FRUT040-09	animalia	TATAATTGGTGGATTTGGAAATTGACTAGTTCCTTTAATATTAGGGGCCCCAGACATAGCCTTTCCCCGTATAAATAATATAAGTTTTTGACTATTACCCCCCTCTATTATACTACTAATTTCAAGTAGAATCGTAGAAAATGGTTCAGGAACAGGATGAACAGTTTACCCCCCTTTATCTTCGAATATTGCCCATGGTGGCAGCTCAGTAGACCTAGCTATTTTTTCCCTACATTTAGCAGGAATTTCATCAATTCTAGGAGCAGTAAATTTCATTACCACTATTATTAATATACGACCTAATAATATATCATTAGATCAAATACCATTATTTGTTTGAGCTGTTGGAATTACAGCATTATTACTTCTTTTATCTTTACCAGTTTTAGC
JRPAA4757-15	fungi	TATTTTCAGGATTAATAGGAACAGCATTTTCAGTATTAATAAGATTAGAATTATCAGGTCCAGGAGTACAATATATATCAGATAATCAATTATATAATAGTATAATAACAGCTCACGCTATATTAATGATATTCTTCATGGTAATGCCTGCATTAATCGGAGGTTTTGGTAATTTCTTATTACCATTATTAGTAGGAGGTCCAGATATGGCATTCCCAAGATTAAATAATATAAGTTTCTGATTATTAGTGCCAAGTTTATTTTTATTCATATTCTCAGCAATAATAGAAAATGGAGCTGGAACAGGATGAACATTATATCCACCTTTATCAGGTATACAATCTCACAGTGGACCTAGTGTAGATTTAGCTATATTTGGATTACATTTAAGTGGTATAAGTAGTATGTTAGGTGCTATTAATTTTATAACAACTATATTAAATA
GBBAC6516-15	bacteria	CGCATCGGCATCATGTACATGGTGCTGGGCATCATCATGCTGCTGCGTGGCTTTGCCGACGCGATCATGATGCGCCTCCAGCAGGCCATCGCCTTCAACGGCAGCGAAGCCCATCATTACGACCAGGTCTTCACGGCCCACGGCGTGATCATGATCTTCTTCGTGGCGATGCCCATCGTCACGGGTCTCATGAACTACATCGTGCCGCTGCAGATCGGCGCCCGCGACGTGTCGTTCCCGTTCCTGAACAATTTCAGCTTCTGGATGACCACCGGCGGCGCGGTCCTGATCATGATGTCGCTGTTCGTGGGTGAATTCGCCCAGACCGGCTGGCTCGCCTATCCGCCGCTGTCGAACATCGCCTACAGCCCGAAT
GBGL37663-19	animalia	AGGATCCTCCGTTGACTTAGCAATTTTCTCTCTTCATTTAGCAGGAATTTCTTCAATTTTAGGAGCTATTAATTTTATTACAACAATTATTAATATACGTGTTAATAATATATCTTATGATCAAATACCCCTATTTGTATGAGCTGTTGGAATTACAGCTTTACTTTTACTACTCTCTCTTCCAGTATTAGCTGGAGCTATTACTATATTACTTACTGATCGAAATTTAAACACCTCTTTTTTTGATCCTGCAGGAGGAGGAGACCCTATTCTCTATCAACATTTATTTNATAATATTTCTCAAGAAAGTGGTAAAAAAGAAACTTTTGGTTGTTTAGGTATAATTTATGCTATACTAGCAATTGGTTTATTAGGATTTATTGTATGAGCTCATCATATATTCACAGTAGGAATAG
ABMMC23886-18	plantae	TGTTATGATTGGGGGTTTCGGTAATTGATTTGTTCCTATAATGATAGGGAGTCCTGATATGGCTTTTCCTAGATTAAATAACATATCATTTTGACTTTTACCTCCTTCTTTATGTTTATTACTTCTTTCAGCTTTAGTAGAAGTTGGTACAGGTACAGGTTGAACAGTTTATCCTCCTTTAAGTTCAATTCAAAGTCATTCAGGAGCTTCTGTAGATTTAGCAATATTTAGTTTACATCTTTCAGGAGCTTCTTCTATTTTAGGTGCAATTAATTTTATATCTACGATCATAAATATGCGTAATCCTGGACAAACTTTTTATAGAATACCTCTTTTTGTTTGATCTATTTTTGTAACAGCTTTTTTATTATTATTAGCTGTGCCTGTCTTAGCTGGTGCAATAACTATGTTACTAACAGATC
REDEU465-11	plantae	GGTAATCATTTGCTCTTAGGTAATCATCAAGTTTATAATGTTTTGGTCACCGCACATGCATTTTTAATGATCTTTTTTATGGTTATGCCTGTAATGATTGGTGGTTTTGGTAATTGATTGGTACCAATAATGATAGGGAGTCCGGATATGGCATTTCCTAGACTAAATAATGTTTCATTTTGATTACTTCCTCCGTCACTTTGTTTACTTTTAGCTTCAGCAATTGTAGAAGTAGGGGTAGGAACTGGGTGAACTGTTTATCCACCTTTGAGTTCAATTCAAAGCCATTCAGGAGGAGCAATAGACTTGGCAATTTTTAGCCTTCATTTAGCAGGAGCATCGTCTATTTTAGGAGCAATTAATTTTATTTCTACTATCTTAAATATGCGTAATCCTGGTCAAAGTATGTACAGGATACCTTTATTTGTTTGATCTATTTTTGTAACGGCGTTCTTGCTTTTACTGGCTGTACCTGTTTTAGCAG
GBAN14237-19	animalia	AGTTAACTCAACCAGGCTCATTTTTAAATGATGACCAATTATATAATGCTATTATTACAGCCCATGGCTTAATTATAATTTTCTTTGTAGTAATACCAATTTTAATCGGTGGATTTGGAAATTGACTGGTACCCTTGATAATTGGGGCTCCAGATATGGCATTCCCACGATTAAATAATATGAGATTTTGACTTATACCCCCATCTTTAATTATACTAGTAGGTTCAGCCTTAGTAGAAAAAGGAGTGGGAACAGGATGAACCGTATACCCTCCTTTAGCAGCTAATATTGCTCACTCAGGACCATCTGTTGA
GBBAC5252-15	bacteria	GGGCGGCTTCCTGCCACCTCACCACTACGATCAGATCTTCACCGCGCACGGCGTGATTATGATCTTCTTCGTGGCGATGCCTTTCGTTATCGGTCTGATGAACCTGGTGGTTCCGCTGCAGATCGGCGCGCGTGACGTTGCGTTCCCGTTCCTCAACAACTTAAGCTTCTGGTTTACTGTTGTTGGTGTGATTCTGGTTAACGTTTCTCTCGGCGTGGGCGAATTTGCGCAGACCGGCTGGCTGGCCTATCCACCGCTATCGGGAATAGAGTACAGTCCGGGAGTCGGTGTCGATTACTGGATATGGAGTCTCCAGCTATCCGGTATAGGTACGACGCTTACCGGTATCAACTTCTTCGTTACCATTCTGAAG
JRPAA4895-15	protista	CTTTTATGACTTTATCACCTTCAAGTACAGGAAATCTTATATTTGGATTAATAATCTCTGGTATATCTTCATGTCTTACATCTCTTAACTTTTGGACAACAATTCATTTTCTGAGATCTTATTATCTGATATTATCTTCTATGCCATTATTTGGTTGGGCTTTCTTGATTACAGCTTTCATGCTTTTATTAACATTACCAATCTTATCTGGTACACTTCTTTTAATATTGGGTGATCTTCATTCTAATACACTAATTTTTGATCCAATATTTGGAGGAGATCCTATATTCTACCAGCATTTATTTTGGTTTTTTGGACATCCAGAAGTTTACATCTTAATAATTCCTGCATTTGGGATCATTTCCATAATAATTTCTGGGATTTTA
ECANN061-10	animalia	GAACTAAGACAACCGGGAGCATTTCTCGGTAGGGACCAATTATATAACACAATTGTTACCGCCCATGCATTTGTAATAATCTTTTTCCTAGTTATACCAGTATTTATTGGAGGTTTCGGAAATTGACTCCTACCTCTGATATTGGGCGCCCCTGATATAGCATTTCCACGTCTAAATAACATAAGATTTTGACTACTTCCCCCCTCCTTAATTCTTCTGGTCTCATCAGCAGCGGTTGAAAAAGGAGCTGGCACAGGATGAACTGTATACCCCCCTCTATCAAGAAACCTGGCCCATGCTGGACCCTCTGTTG
MTADI127-06	protista	TCCAGAAAACCAGAACTTCTATAATATAAGCATAAGCTTGCATGGCTTTCTTATGATCTTCTTTTTAGTAATGCCTGGCTTGTTTGGTGGATTTGGAAATTATTTTCTTGTTATCTTTCAAGGGTCTCCTGAAGTGGTATATCCTAGAGTCAATAATTTTTCTATCTTAATTCTTTTTCTTTCATATCTTTTCCTAATGCTTTCTTTAATCTCAGAGTTTGGAGGTGGAACAGGATGGACATTATATCCACCATTAAGCACTTCTTTTATGAGTTTATCACCTTCAAGTACAGGAAATCTTATCTTTGGATTATTAATCTCAGGTATATCCTCATGTC
GBCI4231-14	animalia	TTCTTCCTGGTAATGCCAGTAATGATCGGGGGATTCGGAAATTGGTTTGTGCCAATTATGATTGGTGCACCTGATATGGCTTTTCCTAGATTAAACAATATCAGTTTCTGGTTATTACCGCCTTCTCTAATACTATTGGTTGGTTCTATGTTTGTGGAACAAGGGGCAGGAACAGGCTGGACCATTTATCCCCCATTAGCAAGTGTTCAAGCTCATTCAGGGGGAGCAGTGGACATGGCCATATTCAGTTTACATTTAGCTGGGGTATCTTCCATTTTAAGTTCTATTAATTTTATAACTACTATAATTAACATGAGGGTTCCTGGTATGACTATGCATAGATTACCTTTATTTGTCTGGTCTGTATTAGTTACTACTATATTGTTATTATTATCTTTACCAGTATTAGCGGGGGCAATTACAATGTTATTGACAGATAGAAATTTTAATACGACATTCTTTGACCCTGCAGGAGGGGGAGATCCTATTTTATTCCAGCACTTATTCTGGTTTTTTGGGCACCCCGAAGTCTATATATTAATTCTGCCGGGATTTG
TTOFW317-08	animalia	GACCAAATCTATAATGTAATTATTACAGCCCACGCATTTGTAATAATTTTCTTTATAGTAATACCTATTATAATTGGAGGATTTGGTAATTGACTCGTTCCATTAATAATCGGAGCACCAGATATAGCATTTCCACGGATAAATAATATAAGTTTTTGACTTTTACCACCATCATTAACCCTTTTACTTACTTCTTCTATGGTTGATAATGGAGCTGGTACTGGTTGAACAGTTTACCCCCCGCTCGCTGGAGCGATCGCACATGGAGGAGCGTCAGTTGATTTAGCCATTTTCTCCCTCCACTTAGCTGGTGTTTCATCAATTCTAGGAGCAGTCAATTTTATTACAACA
OPPNS1040-17	animalia	GGCCTTCTCGGATCAGCTTTGAGAGGGTTGATCCGATTAGAGTTGGGTCAACCGGGCTCCTTAATAGAGAACGATCAAATTTATAACACAATCGTTACTGCCCATGCTTTTGTAATAATCTTTTTCATGGTTATGCCTGTAATAATTGGAGGCTTTGGAAACTGACTTGTGCCTATAATAATCGGAGCCCAAGATATGGCTTTTCCTCGTATAAATAACATGAGTTTTTGACTTCTTCCTCCTTCATTGACACTGTTATCAGCTTCAGCTTTTGCGGGGGTTGGGGCTGGCACGGGGTGAACAGTGTACCCACCATTGGCTAGAAACTTATTTCACTCTGGTATCTCGGTAGACTTAGC
SSPAA6182-13	animalia	TTCATAGTTATACCTATTATAATTGGAGGATTTGGTAATTGACTTGTACCTCTTATATTAGGAGCCCCTGATATAGCATTCCCTCGAATAAATAATATAAGTTTTTGAATGCTTCCTCCCTCTTTAACACTTCTTCTTTCAAGAAGTTTAGTGGAAACAGGGGCCGGAACAGGATGAACTGTTTACCCTCCTCTATCCTCAACAATTGCTCACGCTGGAGCTTCAGTAGATTTAGCAATTTTTTCTTTACATCTTGCAGGAATTTCTTCAATTTTAGGAGCTGTAAATTTTATTTCTACTATTATTAATATACGT
ABMMC12722-10	plantae	GAATTATCTCAACCAGGTAATCATTTACTTACTGGTAATCATCAACTTTATAATGTTTTAATAACAGCACATGCTTTTTTAATGATTTTTTTTATGGTAATGCCTGTAATGATTGGAGGCTTTGGTAACTGATTGGTTCCTATTATGATAGGTAGTCCAGATATGGCTTTTCCTAGACTAAATAATATCTCTTTTTGATTGCTACCTCCTTCATTATGCTTACTTCTTACTTCAGCTTTTGTAGAAGTAGGAGTTGGAACCGGCTGAACCGTTTATCCTCCTCTTAGCTCAATACAAAGTCATTCTGGAGCTGCTGTGGATCTTGCTATATTTAGTCTTCATATTGCTGGCGCTTCGTCTATCCTAGGAGCAATTAATTTTATTTCAACTATCATTAATATGCGTAATTCTGGACAAAGTATGTATAGAATGCCTCTATTCGTTTGGTCTATTTTCGTTACTGCATTTTTGCTTTTATTAGCGGTTCCCGTATTAGCTGGAGCAATTACAATGCTTTTAACAGATCGCAATTTTAATACTGCATTTTTTGATCCCGCAGGTGGAGGAGAT
GCOL820-16	animalia	ATTTCCTCGAATAAATAATATAAGATTTTGATTATTACCTCCTTCATTAACACTATTATTGATGAGCAGAATAGTTGAAAATGGTGCAGGTACAGGATGAACTGTCTACCCACCTCTTTCCTCTAATATTGCTCATGGGGGAGCTTCTGTTGATCTAGCTATTTTTAGTTTACATTTAGCTGGAATTTCTTCAATTTTAGGGGCTGTAAATTTTATTACTACAATTATTAATATACGATCTATTGGGATAACTCTAGATCGAATGCCTTTATTTGTTTGATCAGTAGGAATTACAGCATTATTATTATTACTATCTTTACCAGTTTTAGCTGGAGCTATTACTATACTATTAACAGATCGAA
FOAN649-11	animalia	ATATGGCATTTCCTCGAATAAATAACATGAGCTTCTGACTCCTCCCCCCATCTTTCCTCCTTCTCCTTGCCTCCTCTGGTGTTGAAGCTGGTGCCGGAACCGGATGAACAGTTTACCCCCCTCTAGCCGGGAACCTAGCACATGCAGGAGCATCTGTTGATCTAACCATTTTTTCTCTTCACCTAGCAGGGATCTCCTCAATCCTAGGAGCTATTAATTTTATTACAACTATCATTAATATGAAACCGCCCGCCATCTCCCAATATCAGACCCCTCTATTTGTATGAGCAGTACTAATTACAGCTGTCTTACTT
ABMMC2056-08	plantae	TTATATTTAGTTTTTGGTGCATTTTCTGGAATTTTAGGAGGTTGCATGTCAATATTAATTCGAATGGAACTTACACAACCAGGCAATCATTTACTTCTAGGTAATCATCAACTATACAATGTTTTAATTACAGCTCACGCATTTCTAATGATTTTCTTTATGGTAATGCCTGTAATGATTGGTGGTTTTGGTAACTGGTTAGTTCCTATTATGATAGGTAGTCCTGACATGGCTTTTCCAAGACTAAATAACATTTCTTTTTGATTGTTACCACCAGCTCTTTGTTTGTTACTAATTTCAGCTTTAGTAGAAGTAGGGGTAGGTACTGGGTGAACTGTATACCCACCACTTAGTTCGATTCAAAGTCATTCTGGCGGAGCTATTGACTTAGCTATATTTAGTCTTCATGTTTCTGGAGCT
DINOB733-08	protista	ATGAGTTTATCACCTTCAAGTACAGGTTATATATTATATGGATTATTAATGTCAGGTATATCCTCATGTCTAACATCTATTAACTTTTTTACAACAATTATAAATATGAGATCTTATAATATGACATTAAATACTATGCCATTATTATCTTGGGCTATATTTATAACAGGAGTTATGCTAATATTAACCTTACCAATATTATCAGGAGGTCTTATAATGTTATTAGCTGATCTTCATTATAATACAGTTTTCTTTGATCCAATATTTGGAGGAGATCCTATATTATATCAACATTTATTTTGGTTTTTTGGACATCCAGAAGTTTACATATTAATTATT
JRPAA4582-15	fungi	AAGATATAGGTACTTTATACTTAATGTTTGCATTATTTTCTGGTTTAGTTGGAACAGCGTTTTCAGTTTTAATCAGATTAGAGTTATCTGGTCCAGGTGTACAATATATCTCAGACAATCAGTTATACAATAGTATAATAACAGCGCATGCTATCTTGATGATTTTCTTCATGGTTATGCCTGCATTAATTGGAGGTTTTGGTAATTTCTTATTACCATTACTAGTTGGAGGTCCAGATATGGCATTCCCTAGATTAAATAATATAAGTTTTTGATTATTAGTTCCTAGTTTATTTTTATTTATATTCTCAGCTACTATAGAAAATGGAGCTGGTACAGGTTGAACATTATATCCACCATTATCAGGAATACAATCTCACAGTGGACCTAGTGTAGATTTAGCCATATTTGGTTTACATTTAAGTGGTATTAGTAGTATGTTAGGTGCTATGAATTTTATAACTACTATCTTAAATATGAGAAGTCCTGGTATACGTTTACATAAATTAGCTTTATTTGGATGAGCTGTTATTATTACA
ABMMC12946-10	plantae	TAATGATTTTTTTCTTAGTAATGCCTGTAATGATAGGAGGTTTTGGTAATTGACTTGTTCCTATTATGATTGGTAGCCCTGACATGGCTTTCCCTCGTTTAAATAATATTAGTTTTTGATTACTTCCACCAGCATTATTTCTTTTATTAGCTTCTTCTTTAGTTGAAGTAGGTGTGGGTACAGGTTGAACTGTATACCCTCCATTAAGTTCAATACAAAGTCATTCGGGCGCTGCTGTAGACTTAGCAATTTTTAGTTTACATATAGCAGGCGCTTCTTCAATTTTAGGAGCAGTTAACTTCATTTCTACAATTTTAAATATGCGTAATCCAGGCCAAACTATGTATAGAATACCTTTGTTTGTTTGATCAATTTTTGTAACCGCTTTTTTATTATTATTAGCAGTACCTGTGCTAGCAGGTGCTATAACCATGCTTCTTACAGACAGAAACTTTAATACGTCCTTTTTTGATCCTGCAGGAGGAGGAGATCCCATTTTATACCAACAT
ABMMC22500-16	plantae	TAACCCAACCAAACAACCATTTACTTTTAGGAAACCACCAAGTTTATAATGTTCTTATAACAGCACATGCATTTCTTATGATTTTTTTTATGGTTATGCCAGTAATGATTGGAGGCTTTGGTAATTGATTAGTTCCTATAATGATTGGTAGTCCAGACATGGCGTTTCCACGGTTAAATAATATATCATTTTGATTACTTCCCCCGTCGCTTTGTTTATTATTAATTTCAGCAATTGTAGAGGTAGGTGTAGGTACTGGATGAACAGTTTATCCACCCCTTAGTTCAATTCAAAGTCATTCAGGGGGCGCTGTAGATTTAGCTATTTTCAGTTTACATTTGGCAGGCGCTTCTTCAATTTTAGGAGCTGTAAATTTCATTTCAACTATTTTAAATATGCGTAGTCCAGGGCAAAGTATGTATAGAATTCCTTTGTTTGTTTGATCTATACTTGTAACGGCATTTTTACTTTTATTGGCAGTGC
ABMMC1676-07	plantae	ATGTTCTTGTAACTGCACATGCATTTTTAATGATTTTTTTTATGGTTATGCCAGTAATGATTGGAGGATTTGGTAATTGGTTAGTTCCAATTATGATTGGTAGTCCTGATATGGCTTTTCCTCGATTAAATAATATTTCTTTTTGGTTACTTCCGCCTTCATTATGTTTATTACTACTATCTGCAATTGTAGAAGTAGGAGTTGGTACAGGATGAACTGTTTATCCTCCTCTGAGTTCAATACAAAGCCATTCTGGAGCTGCTGTTGATTTAGCTATTTTTAGTCTCCATTTATCTGGAGCATCTTCTATTTTAGGAGCAGTTAACTTTATTTCTACTATTTTAAATATGCGTAATCCTGGACAAAGTATGTATAGAATTCCATTATTTGTTTGATCAATTTTTGTAACAGCTTTTTTACTATTATTAGCAGTTCCCGTTTTAGCAGGAGCAATTACTATGCTTTTAACCGATAGAAATT
ABMMC12940-10	plantae	AATTGTTGAAGTTGGGGTTGGGACTGGATGAACTGTATACCCACCTCTAAGTTCAATACAAAGTCATTCAGGAGGTGCGGTCGATTTAGCAATCTTTAGCCTTCATTTAGCAGGAGCTTCTTCAATTTTAGGTGCAGTTAATTTTATTTCAACTATTTTGAATATGCGTAGCCCTGGTCAAAGTATGTATAGAATTCCTTTGTTTGTGTGATCAATTTTTGTAACTGCATTTTTATTATTGTTAGCAGTTCCTGTTCTAGCAGGCGCTATCACTATGCTTTTAACTGATCGAAATTTCAATACTTCTTTTTTTGATCCGGCTGGTGGGGGTGA
ABMMC18339-13	plantae	CTGGGGAACCACTTACTTTTAGGAAATCATCAAGTTTATAATGTTCTTGTAACTGCACATGCATTTTTAATGATTTTTTTTATGGTTATGCCAGTAATGATCGGAGGGTTTGGTAATTGGTTAGTTCCAATTATGATTGGTAGTCCTGATATGGCTTTTCCCCGATTAAACAACATTTCTTTTTGGTTACTTCCACCTTCATTATGTTTATTATTATTATCTGCAATTGTAGAAGTAGGGGTTGGTACAGGATGAACCGTTTATCCTCCTCTGAGCTCAATACAGAGCCATTCTGGAGCTGCTGTTGATTTAGCTATTTTTAGCCTTCATTTATCTGGGGCATCTTCTATTTTAGGGGCAGTTAATTTTATTTCTACCATTTTAAATATGCGTAATCCTGGACAAAGTATGTATAGAATTCCATTATTTGTTTGATCAATTTTTGTAACAGCTTTTTTATTATTATTAGCAGTTCCTGTTTTAG
ACGAB247-09	animalia	GATTTGGAAATTTTCTTGTCCCCCTAATATTAGGGTCACCAGATATAGCCTACCCTCGAATAAATAATATAAGATTCTGACTTTTACCCCCATCACTCACTCTCCTACTTATAAGAAGATTTATTAACTCTGGAGTTGGGACAGGATGAACCATCTACCCCCCTTTAGCTTCTAATATCTTTCATAGGGGAGCCTCTATCGATTTATCTATTTTTTCATTACATATTGCTGGTATATCATCTATTTTAGGAGCTATTAACTTCATTGCAACAATTATTAACATACATCATCAAAATTTTACAATAGATAAAATTCCTCTCTTAGTTTGATCTATTCTCATTACTGCAGTTTTACTTCTCCTCTCATTACCAGTTTTAGCAGGCGCAATTACTATACTTTTAACAGATCGTAATTTAAATACCTCCTTCTTTGATCCTGCTGGAGGAGGAGACCCTATTCTTTACCAA
ABMMC7077-10	plantae	GTATGGAATTAGCCCAACCAGGTAATCATTTACTCTTAGGAAACCATCAAGTTTATAACGTTCTTATAACGGCTCATGCATTTCTTATGATTTTTTTTATGGTTATGCCTGTAATGATTGGAGGTTTTGGTAATTGACTAGTTCCCATTATGATCGGTAGTCCAGACATGGCGTTTCCACGATTAAATAATATCTCTTTTTGATTACTTCCACCTTCGCTTTGTTTACTATTAATTTCGGCCGTTGTTGAAGTTGGTGCTGGTACTGGATGGACAGTTTACCCGCCTCTTAGTTCAATCCAAAGTCATTCAGGAGGAGCAGTGGATTTAGCTATTTTCAGCTTACATTTGTCGGGTGCTTCTTCTATTTTAGGAGCTGTAAATTTTATCTCAACTATTTTAAATATGCGTAGTCCAGGTCAAAGTATGTATA
GBMIN44958-15	plantae	CCTTATATTTAATTTTCGGAGCGTTTTCCGGTGTAATCGGAGCGTGTATTTCATTATTAATTCGTATGGAATTAGCTCAACCAGGAAATAACTTATTATTGGGTAACCATCAAATTTATAATGTATTAATTACCGCTCACGCTATTTTAATGATTTTTTTTCTAGTTATGCCCGTTATGATAGGAGGTTTTGGTAATTGATTAGTTCCTATTATGATAGGAAGCCCAGATATGGCATTTCCTCGTCTGAACAACATTAGTTTCTGACTATTACCTCCTGCGTTATTCCTTTTACTAACATCATCACTTGTTGAAGTTGGGGTAGGGACCGGGTGAACAGTATATCCTCCTCTAAGTTCAATACAAAGCCATTCTGGCGCTGCTGTAGATTTAGCAATCT
ASARD7379-14	animalia	TCATTTTTGGTATTTGAGCCGGAATAGTAGGAACTTCTTTAAGATTATTAATTCGAGCTGAATTAGGAAACCCCGGATCATTAATTGGAGATGATCAAATTTATAATACTATTGTAACAGCCCATGCTTTTATTATAATTTTTTTTATAGTAATACCTATTATAATTGGAGGATTTGGTAATTGATTAGTTCCTTTAATATTAGGAGCACCAGATATGGCCTTCCCACGAATAAATAATATAAGTTTTTGATTACTCCCCCCCTCATTAACACTTTTAATCTCAAGAAGAATTGTAGAAACTGGAGCAGGAACAGGATGAACAGTTTATCCTCCCTTATCCTCTAATATTGCTCATGGTGGTAGTTCAGTAGATTTAGCTATTTTTTCTTTACACTTAGCTGGAATTTCTTCTATTTTAGGAGCTATTAATTTTATTACTACAATTATTAATATACGATTAAATAATATATCTTTTGATCAAATACCATTATTTGTTTGAGCTGTAGGAATTACAGCATTTCTTTTATTACTATCATTGCCAGTATTAGCAGGAGCTATTACCATATTATTAACTGACCGAAAC
ABMMC8423-10	plantae	AACTGATTAGTCCCGATTATGATTGGAAGTCCAGATATGGCTTTTCCAAGATTGAATAATATTTCTTTTTGATTATTACCTCCGTCACTTTGCTTATTATTAATTTCTGCTATAGTAGAAGTAGGTGTAGGGACTGGATGAACAGTGTACCCTCCACTTAGTTCAATCCAAAGTCATTCAGGTGGATCTGTAGATTTAGCAATTTTTAGCCTTCATGTGGCTGGCGCTTCCTCTATTTTAGGCGCAATAAATTTCATTTCAACGATTATTAATATGCGTAACCCAGGTCAAAGTATGTATAGGATGCCATTATTTGTGTGATCCATATTTGTTACTGCGTTTTTATTATTGTTAGCTGTACCAGTTTTAGCTGGGGCAATTACTATGCTTTTAACTGACAGAAATTTTAATACTTCTTTTTTTGATCCAGCTGGAGGGGGGGATCCTGTTTTGTATCAACAC
OFXZT344-10	animalia	TTTTCGGAATCTGATCAGGAATCATAGGCTCTTCGTTAAGAATAATTATTCGAATTGAATTAAGAACCCCTCAAACCTTAATTGGAAATGATCAAATCTTTAATGTAATTGTTACAGCACATGCTTTTATTATAATCTTTTTTATAGTTATACCTATTATAATTGGAGGATTTGGAAACTGATTAGTACCTTTAATATTAGGAGCCCCTGATATAGCATTCCCACGAATAAATAATATAAGATTTTGATTTCTCCCCCCATCATTAACATTTTTAACTTTTAGAAGATTAATTAATAACGGAGCAGGAACTGGATGAACAGTTTATCCCCCCCTTTCGTCTAATTTATCCCACATAGGAGCATCAGTAGATATTGCTATTTTCTCTCTTCATCTTGCCGGAATTTCTTCAATTCTTGGATCAATTAATTTCATTACAACAATTATAAATATAAAAATTAACAATTTAAATATTGATAAAATTTCTCTATTCGTTTGATCAATCCTAATTACTACAATTTTATTACTCCTATCTTTACCCGTTCTTGCAGGAGCAA
CNCHC580-11	animalia	GAATTGAATTAAGTCAACCGGGTCCTTTTATTCAAAATGACCAAATTTATAATACTGTAGTGACTTCTCATGCATTTATTATAATTTTTTTTATAGTTATACCTATTATAATTGGGGGATTTGGTAATTGGTTAGTACCATTAATAATTGGGGCTCCCGATATAGCTTTTCCTCGTCTTAATAATATAAGATTCTGACTATTACCTCCATCAATTATATTACTATTATCTAGATCAGTAGTAGAATCAGGTGCAGGTACTGGATGAACAATTTATCCTCCTCTTTCCAGTAATATTGCTCATTCTGGGGCTAGAGTAGATTTAGCTATTTTTTCTCTACATTTAGCTGGTATTTCATCAATTTTAGGTGCAATTAATTTTATTACAACTATTATAAATATACGTTGTGATGAATTAAATATAGACCGTATCCCTTTATTTGTTTGATCAGTTATAATTACAGCAATTTTACTTTTATTGTCACTTCCCGTATTGGCTGGCGCTATTACTATGTTATTAACTGATCGTAATATAAATACTTCTTTTTTTGATCCCTCCGGAGGAGGAGACCCTATTTT
GBMA24371-19	animalia	TAAAGATATCGGTACCCTTTATCTACTATTTGGAGCCTGGGCCGGTATAGTAGGAACAGCTCTAAGCCTTCTAATTCGCGCTGAATTAGGCCAACCCGGAACCCTGCTCGGAGACGACCAAATCTACAACGTAGTTGTAACCGCACACGCATTTGTAATAATCTTCTTTATAGTAATGCCAATTATAATTGGAGGATTCGGTAACTGACTTGTTCCTCTAATAATTGGCGCTCCCGACATGGCATTCCCCCGAATAAACAATATAAGCTTCTGACTCCTCCCTCCCTCATTTCTACTACTCCTCGCATCCTCTATAGTTGAAGCTGGAGCAGGAACAGGCTGAACCG
LEATJ1258-16	animalia	ATAATACTATTGTTACAGCTCATGCTTTTATTATAATTTTTTTTATAGTTATACCTATTATAATTGGAGGATTCGGTAACTGACTTATTCCTCTTATATTAGGAGCCCCTGACATAGCTTTCCCCCGAATAAATAATATAAGATTTTGACTCCTCCCCCCCTCTTTAATTTTATTAATTTCAAGTAGTATCGTAGAAAATGGTGCCGGTACAGGATGAACGGTTTATCCCCCCCTTTCATCTAATATTGCCCATAGTGGATCTTCTGTTGATTTAGCAATTTTTTCTTTACACTTAGCTGGAATTTCATCAATTCTTGGAGCTATTAATTTTATTACAACAATTATTAATATACGAATTAATAGTATATCTTATGATCAAATACCCTTATTTGTTTGAGCTGTAGGAATTACTGCATTGTTATTATTACTCTCTTTACCTGTATTAGCTGGAGCTATTACAATACTTCTCACAGATCGAAATTTAAATACTTCTTTTTTTGATCCTGCAGGAGGAGGAGATCCTATTTTAT
JZAGA904-12	animalia	TCCTGGATCTTTAATTGGAGATGATCAAATTTACAATACTATTGTTACAGCCCATGCCTTTATTATAATTTTCTTTATAGTTATACCTATTATAATTGGAGGATTTGGTAATTGATTAGTACCTCTTATATTAGGAGCCCCCGATATAGCTTTCCCCCGAATAAATAATATAAGTTTTTGACTTCTCCCCCCCTCATTAACTCTTCTAATTTCAAGAAGAATTGTTGAAAATGGAGCAGGTACCGGATGAACAGTTTACCCCCCACTTTCATCTAACATTGCTCATGGAGGAAGATCAGTTGATTTAGCTATTTTTTCATTACATTTAGCTGGAATTTCTTCAATTTTAGGAGCTATTAACTTTATTACTACAATTATTAATATACGATTAAATAATTTATCATTTGATCAAATACCTTTATTCGTATGAGCTGTAGGAATTACAGCATTTTTATTACTTTTATCTTTACCAGTATTAGCTGGAGCTATTACTATACTTCTCACTGATCGAAATT
ABMMC14165-10	plantae	CTATAATAATCCGCATGGAATTGTCTCATCCAGGTAACCAGCTAATAGCTGGTAATAGTCAAGTCTATAATGTTTTAATTACTTCTCATGCATTTTTAATGATATTTTTTATGGTTATGCCTGTTATGATAGGAGGTTTTGGAAATTGATTAGTTCCCATAATGATAGGTAGTCCTGATATGGCTTTTCCACGCTTAAATAATATAAGTTTCTGATTATTACCACCTTCTCTTTGTTTACTTTTAATCTCAGCTTTAGTTGAAGTTGGAGCTGGAACAGGATGAACTTTGTATCCTCCATTGAGTTCTATACAAAGCCACTCTGGGGGAGCTGTTGATTTAACTATATTTAGTTTACATTTGTCTGGAGCTTCATCAGTTTTAGGAGCTATTAATTTTATTACTACAATTTTAAATATGCGAAATTCTGGGCTTAGTATGTTTCGTATGCCTCTTTTTGTGTGAGCAGTTTTTATAACAGCTTTTTTATTATTACTGGCCATTCCTGTTTTAGGATCAGCAATTACTATGCTTTTAACAGATAGAAATTTTA
JSDIP761-10	animalia	GTAATGCCAATCATAATTGGAGGATTTGGAAATTGATTAGTACCTCTTATATTAGGAGCCCCAGATATAGCTTTTCCTCGAATAAATAATATAAGATTTTGAATACTGCCGCCTTCATTAACTTTATTATTAATAAGAAGTATAGTTGAAAATGGGGCAGGAACAGGATGAACTGTGTACCCCCCTTTATCAAGAACACTTTCCCATAGAGGAGGATCTGTTGATTTAGCTATTTTTTCTCTCCATCTTGCTGGTATTTCATCTATTTTAGGAGCGGTTAATTTTATTACAACTGTAATTAATATACGAACTATTGGAATTTCATTCGATCGTATACCTTTATTTGTTTGATCAGTAGTAATTACTGCTATTTTATTATTACTTTCATTACCAGTTTTAGCCGGAGCAATTACTATGTTATTAACCGATCGAAATTTAAATACCTCTTTTTTTGACCCAATAGGTGGAGGAGAC
OPPQG1137-17	animalia	TTGGTACATCTCTTAGAATTATAATTCGTGCTGAATTAGGTCATCCTGGTGCCTTAATTGGTGATGATCAAATTTATAATGTAATTGTAACTGCACATGCTTTTATTATAATTTTTTTTATAGTAATACCTATTATAATAGGAGGATTTGGAAATTGACTTGTCCCATTAATACTTGGAGCTCCTGATATAGCTTTTCCACGAATAAATAATATAAGTTTTTGAATATTACCTCCATCTTTAACTCTTTTATTAGCCAGTAGTATAGTAGAAAACGGAGCAGGAACAGGATGAACTGTTTATCCACCTCTTTCTTCTAGAATTGCTCATAGAGGAGCTTCTGTTGATTTAGCTATTTTTTCTCTTCATTTAGCAGGAATTTCATCAATTCTTGGAGCTGTAAATTTTATTACTACTATTATTAATATACGATCTTCAGGAATTACATTTGATCGAATACCTTTATTTGTTTGATCAGTTGGAATTACAGCTTTATTATTACTTTTATCACTTCCTGTATTAGCAGGAGCTATTACTATATTATTAACTGATCGAAATTTTAATACATCATTTTTTGATCCAGCAGGTGGTGGAGAT
GBLN5022-14	animalia	TTTGGAATTTGAGCAGGAATAGTAGGAACTTCTTTAAGTCTTATTATTCGAACAGAACTAGGTAACCCAGGATCTTTAATTGGAGACGATCAAATTTATAATACTATTGTTACAGCTCATGCTTTTATTATAATTTTTTTTATAGTTATACCTATTATAATTGGAGGATTTGGTAATTGACTTGTTCCTTTAATACTAGGAGCCCCAGATATAGCTTTCCCTCGAATAAATAATATAAGTTTTTGACTACTCCCCCCTTCCTTAATTTTATTAATTTCAAGTAGTATTGTTGAAAATGGAGCTGGAACAGGATGAACAGTTTACCCCCCACTTTCCTCTAATATTGCTCACGGTGGATCATCTGTTGATTTAGCAATTTTTTCTTTACATTTAGCTGGAATTTCATCAATTTTAGGAGCTATTAATTTTATCACAACAATTATTAATATACGAATTAATAATATATCTTATGATCAAATACCCTTATTTGTTTGAGCTGTTGGAATTACAGCCTTATTATTATTACTTTCATTACCAGTATTAGCAGGAGCTATTACCATACTTCTTACAGATCGAAATCTTAATACATCTTTTTT
ABMMC11728-10	plantae	CAATGTTTATTCGTATGGAATTAGCTCAACCCGGAAATTGTTTCCTCTTAGGGAATCATCAATTATATAATGTACTAATAACTGCTCATGCTTTTTTAATGATTTTTTTTATGGTTATGCCCATAATGATTGGTGGATTCGGAAATTGATTCGTTCCAATAATGATTGGAAGTCCAGATATGGCTTTTCCACGTTTAAATAATATTTCATTTTGGTTGTTACCACCTGCATTAGGTTTATTATTACTTTCTTCTATTGTAGAAATAGGAGTAGGTACAGGATGAACTGTTTATCCTCCGTTGAGTTCTATTCAAAGTCATTCAGGTGCTTCCGTAGATTTAGCTA
ASTAQ936-06	animalia	GATCAAATTTATAATGTAATTGTTACAGCTCATGCTTTTATTATAATTTTTTTTATAGTTATACCAATTATAATTGGAGGATTTGGAAATTGATTAGTACCTTTAATATTAGGAGCCCCTGATATAGCATTTCCTCGAATAAATAATATAAGATTTTGACTATTACCTCCAGCATTAATTTTACTTTTAATGAGAAGAATAGTAGAAAACGGAGCCGGTACAGGATGAACTGTTTATCCCCCTTTATCTTCTAATATTGCACATAGAGGAGCATCAGTTGATTTAGCAATTTTTTCTCTTCATTTAGCTGGAATTTCATCAATTATAGGAGCAGTAAATTTTATTACAACAATTATTAATATACGATCAACAGGAATTACTTTTGATCGAATACCTCTTTTTGTTTGATCTGTAGCTATTACAGCTCTATTATTATTATTATCATT
OZSEA3128-13	plantae	ATTTGGAAATTGATTTGTTCCAATTATGATTGGAAGTCCTGATATGGCTTTTCCTAGATTAAATAATATTTCATTTTGGTTGTTACCTCCTTCATTAATTTTATTATTATTATCTTCAATAATTGAAGTAGGTGTTGGAACTGGATGAACTGTTTATCCTCCATTAAGTTCAGCTCAGAGTCATTCTGGAGCTGCAGTAGATTTAGCTATTTTTAGTTTACATTTATCAGGAGCATCTTCTATTTTAGGAGCAGTTAATTTTATTTCAACAATATTAAATATGCGTAATCCTGGACAAAATTTGTATAGAATTCCATTATTTGTATGATCAATT
ABMMC1238-07	plantae	TATTATTAGGAAATCATCAAGTGTATAACGTACTGGTTACAGAGCACGCATTTTTGATGATTTTTTTCATGGTTATGCCCGTCCTAATTGGAGGATTTGGAAACTGATTTGTGCCTATTATGATAGGTGCTCCAGATATGGCCTTCCCTAGATTAAATAATATAAGTTTTTGATTACTGCCTCCATCACTGTGTCTCCTTCTAGGATCTGCGATGGTAGAAGTTGGTGCTGGCACAGGTTGAACCTTATATCCGCCTTTGAGCGCTATTCAGAGTCATTCAGGGGGTGCTGTCGATCTTGCTATTTTTAGTTTACACTTGTCAGGTGCTTCTTCTATATTAGGAGCGATTAATT
JRPAA8963-15	protista	TATTGGTACTCTATATTTAATTTTTAGTGCTTTTGCCGGTGTTGTTGGTACAACTTTATCAATTTTAATTAGGATGGAGTTAGCTCAACCAGGTAATCAAATTTTTATGGGAAATCATCAATTATATAATGTTGTTGTTACAGCACATGCTTTTGTTATGGTATTTTTCTTAGTTATGCCAGCCTTAATTGGGGGTTTTGGTAATTGGTTTGTTCCGCTAATGATTGGAGCCCCGGATATGGCCTTTCCTCGTATGAATAATATAAGTTTTTGGTTATTGCCTCCCGCTTTACTATTACTTATTTCGTCAGCTATTGTTGAATCT
SPICA1866-11	animalia	GTATTAATTCGAATAGAATTAGGACAAACTGGATCATTTTTAGGTAATGATCATATATATAATGTAATTGTAACTGCTCATGCTTTTGTAATGATTTTTTTTATAGTAATACCAATTATAATTGGGGGATTTGGTAATTGATTAGTTCCTTTAATGTTAGGGGCTCCGGATATAGCTTTTCCTCGAATAAATAATTTAAGTTTTTGATTATTACCTCCTTCTTTATTTTTATTATTTATTTCTTCTATAGCTGAAATAGGAGTTGGAGCTGGATGAACAGTATATCCTCCTTTGGCATCTATTGTTGGACATAATGGTAGATCAGTAGATTTTGCTATTTTTTCTTTACATTTAGCTGGTGCTTCATCAATTATAGGAGCTATTAATTTTATTTCTACTATTATTAATATACGATCAGTAGGAATATCTTTAGATAAAATTCCTTTATTTGTTTGATCTGTAATAATTACTGCTGTATTATTATTGTTATCATTACCTGTTTTAGCAGGAGCTATTACTATATTATTAACTGATCGAAATTTTAATACTTCTTTTTTTGATCCTGCAGGAGGGGGAGATCCAATTTTGTTTCAA
ABMMC1869-07	plantae	AATTTTTGGAGCCTTTTCTGGAGTATTAGGTGGTTGTATGTCTATGTTGATTCGTATGGAATTAGCACAACCAGGAAATCAATTACTTTTAGGAAATCATCAAGTTTACAATGTTTTAATTACAGCTCATGCATTTCTTATGATTTTTTTCATGGTTATGCCTGTAATGATAGGAGGCTTTGGAAATTGATTAGTACCAATTATGATTGGTAGTCCTGATATGGCGTTTCCAAGATTGAATAATATTTCATTTTGATTGTTACCTCCTTCTTTATGTTTGTTATTAATGTCTGCAATTGTAGAAGTAGGTGCAGGTACTGGCTGAACGGTTTATCCACCTTTGAGTTCGATACAAAGCCATTCAGGGGGGGCCATAGATTTAGCGATATTTAGTTTGCATTTATCGGGAGCATCTTCAATTCTAGGAGCCGTAAATTTTATTTCAACAATTTTAAATATGCGTAGTCCTGGTCA
GBCM9598-17	animalia	TAAGATTAATTATTCGAGCAGAATTAAGTCAACCAGGAAGACTTATTGGTAATGATCAAATTTACAATGTTGTAGTAACAGCTCACGCCTTTGTAATAATTTTCTTTATAGTTATGCCAATTATAATTGGAGGATTTGGCAACTGACTAGTTCCTCTTATATTAGGAGCACCTGATATAGCTTTCCCACGTATAAATAACATAAGATTTTGACTTCTTCCACCATCGCTCTCTCTTCTTCTTACAAGAAGTATAGTAGAAAGAGGTGTTGGTACTGGCTGAACAGTTTACCCTCCTCTGGCAGCTGCTATTGCTCATGCAGGAGCGTCTGTAGATCTGGGGATTTTTTCACTTCATTTAGCAGGAGTTTCATCGATTCTTGGAGCCGTAAACTTTATAACAACTGTAATTAATATACGGTCTTACGGAATAACAATAGACCAAATACCTTTATTTGTCTGAGCAGTATTTA
ABMMC4636-09	plantae	TTAGGTGGTTGTATGTCTATATTAATTCGAATGGAATTAGCTCAACCAGGAAATCATTTGCTTTTAGGAAATCATCAAGTTTACAATGTTCTTGTAACAGCACATGCATTTTTAATGATTTTTTTTATGGTTATGCCAGTGATGATAGGAGGTTTTGGTAATTGATTAGTACCAATTATGATTGGTAGTCCAGATATGGCTTTTCCAAGATTAAATAATATTTCATTCTGATTACTTCCACCATCTTTATGTTTGTTATTATTATCAGCAATTGTAGAGGTAGGAGTTGGTACAGGATGAACAGTTTATCCTCCTTTAAGTTCAATACAAAGTCATTCTGGAGGTGCTGTTGATCTTGCAATTTTTAGTCTTCATTTATCTGGAGCATCATCAATTTTAGGGGCAGTTAATTTTATTTCTACTATTTTAAATATGCGTAATCCTGGGCAAAGTATGTACAGAATCCCATTGTTTGTATGATCTATTTTTGTA
ABMMC4598-09	plantae	ATGTCTATGCTAATCCGTATGGAATTAGCACATCCCGGTAATCAGTTGTTACTAGGCAATCACCAGGTTTACAACGTTTTAATTACCGCGCATGCATTTTTAATGATTTTTTTCATGGTTATGCCTGTGATGATTGGTGGTTTTGGTAATTGATTAGTACCTATAATGATTGGAAGTCCAGATATGGCATTTCCTAGACTAAATAATATTTCTTTTTGATTACTTCCTCCATCTCTTTGCTTGCTTTTGGCTTCCGCAGTCGTAGAAGTAGGGGTAGGAACTGGATGAACTGTTTATCCTCCTCTAAGCTCAATACAGAGCCATTCAGGGGGCGCTATAGATTTGGCAATTTTTAGCCTTCATTTATCGGGAGCGTCATCTATTTTAGGAGCGATCAACTTTATTTCTACGATTCTAAATATGCGCAATCCAGGTCAAAGTATGTAT
ABMMC2105-08	plantae	ACTTTATATTTAATTTTTGGAGCTTTTGCAGGAGTATTAGGTGGTTGTATGTCAATGCTTATACGAATGGAATTAGCGCAACCTGGTAATAATTTACTTTTAGGTAATCATCAAGTTTATAACGTTTTAATTACAGCTCATGCCTTTTTAATGATTTTTTTTATGGTGATGCCAGTTATGATTGGTGGTTTTGGTAACTGATTTGTGCCTATTATGATAGGAAGTCCTGATATGGCATTTCCTCGTTTAAATAATATTTCTTTTTGATTATTACCTCCTTCTCTTTGTTTACTACTTTTATCTTCAGTTGTTGAAGTTGGAACTGGAACTGGGTGAACAATTTACCCTCCTTTGAGTTCTATACAAAGTCATTCTGGAGCTTCTGTAGATTTAGCAATTTTTAGTCTACATTTATCAGGTGCATCTTCTATTTTAGGTGCAATTAATTTTATTTCAACCATTTTAAATATGCGTAATCCTGGACAAAC
PLON110-07	plantae	ATTAGCACGACCCGGCGATCAAATTCTTGGTGGGAATCATCAACTTTATAATGTTTTAATAACGGCTCACGCTTTTTTAATGATCTTTTTTATGGTTATGCCGGCGATGATAGGTGGATCTGGTAATTGGTCTGTTCCGATTCTTATAGGTGCACCTGACATGGCATTTCCACGATTAAATAATATTTCATTCTGGTTGTTGCCGCCAAGTCTCTTGCTCCTATTAAGCTCAGCCTTAGTAGAGGTGGGTAGCGGCACTGGGTGGACGGTCTATCCGCCCTTAAGTGGTATTACCAGCCATTCTGGAGGAGCAGTTGATTCAGCAATTTCTAGTCTTCATC
PNMIA649-14	plantae	TATTCCTTTTATTAACATCGTCACTTGTTGAAGTTGGGGTAGGAACTGGTTGAACAGTGTATCCTCCTTTAAGTTCAATACAAAGTCATTCTGGTGCGGCTGTAGATTTAGCAATTTTTAGTTTACATATAGCAGGAGCTTCTTCAATATTAGGAGCTGTTAATTTTATCTCAACAATTTTAAACATGCGCAATCCCGGACAGAGTATGTATAGAATGCCTCTATTTGTATGATCAATTTTAGTTACCGCACTGCTATTACTTTTAGCTGTACCAGTTTTAGCNNNNNNNNNNNNNNNNNNNNNNNNNNNNNNNNNNNNNNNNNNNNNNNNNNNNNNNNNNNNNNNNNN
NSWHM1435-11	animalia	TAGGTAACCCAGGATCACTAATTGGAGATGATCAAATTTATAATACTATCGTTACAGCTCATGCTTTCATTATAATTTTTTTTATAGTTATACCAATTATAATTGGAGGATTTGGTAATTGATTAGTACCTTTAATATTAGGAGCCCCAGATATAGCTTTCCCACGAATAAATAACATAAGATTTTGATTATTACCCCCCTCTTTAACTTTATTAATTTCAAGTAGAATTGTAGAAAACGGAGCTGGAACAGGATGAACAGTTTACCCCCCTCTCTCATCAAATATTGCTCATGGTGGAAGTTCTGTAGATTTAGCTATTTTTTCACTACATTTAGCAGGAATTTCCTCAATTTTAGGTGCTATTAATTTTATTACTACAATTATTAATATACGAATTAATGGATTATCATTTGATCAAATACCTTTATTTGTATGATCAGTTGGAATTACCGCCTTACTTCTTTTATTGTCCTTACCTGTATTAGCTGGAGCTATTACTATATTATTAACAGATCGAAATTTAAACACATCTTTTTTTGATCCTGC
ANGBF352-12	animalia	TAATAATCTTCTTTATAGTAATACCCATTCTCATTGGAGGATTTGGAAACTGGCTTGTACCACTAATAATTGGAGCCCCAGACATGGCGTTCCCGCGTATAAACAACATAAGCTTTTGACTACTACCCCCATCATTTCTTCTTCTACTAGCCTCTTCCGGTGTTGAAGCTGGAGCTGGGACAGGATGAACAGTTTATCCGCCTCTCGCAGGCAACCTAGCCCACGCAGGAGCATCAGTAGATCTAACAATCTTTTCACTCCACTTAGCAGGTGTCTCATCAATTCTGGGGGCAATTAACTTTATTACTACAACAGTTAACATAAAACCCCCAGCTATTTCCCAATATCAAACACCTTTATTTGTTTGATCCGTACTTGTAACCGCCGTACTACTACTCCTATCATTGCCAGTTCTAGCCGCTGGGATTACAATACTTCTAACAGACCGAAACCTTAACACAACATTCTTTGACCCGGCAGGTGGAGGAGACCCAATTCTGTACCAAC
NSWHH032-09	animalia	TCATGCTTTTATTATAATTTTTTTTATAGTTATACCAATTATAATTGGAGGATTTGGAAATTGACTTGTACCCTTAATATTAGGAGCCCCTGATATAGCTTTCCCTCGTATAAATAATATAAGTTTTTGACTTCTTCCCCCATCATTAACACTATTAATTTCAAGAAGAATTGTAGAAAACGGAGCAGGAACTGGATGAACTGTTTATCCCCCACTTTCGTCTAATATTGCACATAGAGGAAGATCAGTTGATTTAGCTATTTTCTCCCTCCACTTAGCTGGAATTTCATCAATTTTAGGAGCCATTAATTTTATTACAACAATTATTAATATACGACTAAATAATTTAATATTTGATCAAATACCTTTATTTGTTTGAGCTGTCGGAATTACTGCTTTCTTATTACTTCTTTCCTTACCTGTTTTAG
SYC2261-14	animalia	GGGTTTGGGAATTGATTAGTTCCTCTAATATTAGGAGCTCCTGATATAGCATTTCCTCGAATGAATAATTTAAGATTTTGGCTTTTACCTCCTTCACTTTTTCTTTTAATCACTTCATCTATAGTAGAAATAGGGGTAGGAGCTGGATGAACAGTATATCCCCCTTTGGCTAGATTAGAAGGACATGCTGGGAGATCTGTCGATTTTGCTATTTTTTCTTTGCATTTAGCTGGGGCTTCTTCTATTATAGGGGCTATTAATTTCATTTCTACAATCATTAATATACGTTTTTACGGAATAACTATAGAAAAAATTCCTTTATTTGTATGATCAGTACTAATTACAGCTGTTTTATTATTATTATCTTTACCAGTTTTAGCAGGAGCTA
DINOB378-08	protista	TCTTTCATGAGTTTATCACCTTCAAGTACAGGAAATCTTATCTTTGGATTATTAATCTCAGGTATATCCTCATGTCTGACATCTCTTAACTTTTGGACAACAATTCTTAATCTGAGATCTTATTATCTGACATTAAAGACTATCCCATTATTCCCTTGGGCTCTCTTCATAACAGGAGGAATGCTTTTATTAACATTACCAATCTTAACAGGAGCTCTTCTAATGGTCTTGGCTGATCTTCATCCTAATACACTTTTCTTTGATCCAATCTTTGGAGGAGATCCTATATTCTATCAACACTTATTTTGGTTTTTTGGACATCCAGAAGTTTACATCTTAATAATTCCAGCATTTGGGATAATTAGCATAATAATTTCTGGAATAGCACAAAAAATAATCTTTGGAAATCAATCAATGATCTTTGCCATGAGCTGTATTTCTCTTCTTGGAAGTGTTGTATGGGGTCACCACATGTA
ABMMC4538-09	plantae	TGGAATTTTAGGTGGCTGCATGTCTATGCTAATCCGTATGGAACTAGCACAGCCGGGTAATCAGTTGTTACTAGGTAATCACCAGGTTTACAACGTTTTAATTACCGCGCATGCATTTTTAATGATTTTTTTCATGGTTATGCCTGTAATGATTGGTGGTTTTGGTAATTGATTAGTGCCTGTAATGATCGGAAGTCCAGATATGGCATTTCCTAGACTAAATAATATTTCTTTTTGATTACTTCCTCCATCTCTTTGCTTGCTTTTGGCTTCTGCAGTCGTAGAAGTAGGGGTGGGGACTGGATGAACTGTTTATCCTCCTCTAAGCTCAATACAGAGCCACTCAGGAGGTGCCATAGATTTGGCAATTTTTAGCCTTCATTTATCGGGAGCGTCATCTATTTTAGGAGCGATCAACTTTATTTCTACGATTCTAAATATGCGCAATCCAGGTCAAAGTATGTATAGAATGCCGTTATTTGTTTGATCTATTTTTGTAACAGCATTTTTATTACTACTGGCTGTTCCCGTTTTAGCAGGAGCAATTACAATGCTTTTAACTGATCGTAATTTTAATACTTCTTT
GBMIN114348-17	animalia	CAATAGTAGAAATAGGAGTAGGAGCTGGATGAACTATTTATCCTCCTTTGTCATCATTAGATGGACATTCAGGTTATTCAGTAGATTTTGCTATTTTTTCATTACATTTAGCAGGAGCTTCTTCAATTATAGGTGCTATTAATTTTATTAGAACTATCTTAAATATACGTTCGTGTGGAATATCAATAGATAAAGTATCTTTGTTTGTTTGATCGGTATTTATTACGGCAGTGTTATTATTATTATCTTTACCGGTATTGGCCGGTGCTATTACTATATTATTAGTAGATCGAAATTTTAATACATCTTTTTTTGATCCAGCTG
ABMMC6173-10	plantae	CGTATGGAATTAGCACAACCAGGTAACAGTTTTTTATTAGGAAATCACCAAGTTTATAATGTTTTAATAACTGCTCACGCTTTTTTAATGATTTTTTTTATGGTAATGCCAGTAATGATTGGGGGTTTTGGTAACTGATTTGTACCTATAATGATTGGAAGTCCTGATATGGCTTTTCCTAGACTAAATAATATTTCATTTTGGTTACTTCCACCTTCCTTATGTTTATTACTTTTATCTTCAATCGTAGAAGTAGGAGTTGGCACAGGTTGAACTGTGTACCCTCCCCTTAGCTCTATTCAAAGCCATTCAGGAGGTTCTGTGGATTTGGCTATTTTTTCTTTACATTTATCAGGGGCTTCTTCTATTTTAGGAGCAATTAATTTTATTTCGACAATTATTAATATGAGAAATCCCGGACAAACTTTTTATAGAATTCCTCTTTTTGTTTGATCAATTTTCGTGACTGCTTTTTTATTATTGTTAGCTGTACCAGTTCTTGCAGGTGCTATTACTATGCTTTTAACTGATCGTAATTTTAATACATCATTCTTT
ABMMC8708-10	plantae	CTATGCTGATACGTATGGAGTTAGCTCAACCAGGAAATCATTTACTTTTGGGAAATCACCAAATTTATAATGTTTTAATAACTGCGCACGCATTCCTTATGATTTTTTTTATGGTAATGCCTGTAATGATAGGAGGTTTTGGTAATTGATTGGTGCCAATAATGATAGGTAGTCCGGATATGGCTTTTCCAAGACTAAATAATGTTTCATTTTGGTTATTACCCCCTTCTTTATGTTTATTATTAATGTCAGCAATTGTAGAAGTGGGGGCAGGTACAGGTTGAACTGTATATCCACCTTTAAGTTCAATTCAAGCTCATTCAGGTGGAGCTATAGATTTAGCAATTTTTAGTTTGCATTTATCTGGAGCTTCCTCAATTTTAGGAGCCGTTAATTTTATTTCAACTATTTTAAATATGCGTAGTCCAGGGCAAAGCATGTATAGAATACCGTTATTTGTGTGATCTATTTTTGTAACAGCATTTTTGCTTCTTTTAGCTGTACCTGTATTAGCTGGGGCAATTACTATGCTTTTAACGGATCGCAATTTTAATAC
ABMMC9006-10	plantae	CTTATTAGAATGGAATTAGCCCAACCCGGTAATAGCTTATTACTAGGAAATCATCAAGTATATAATGTTTTAATTACTGCACACGCTTTTTTAATGATTTTTTTTATGGTTATGCCTGTTATGATAGGTGGCTTTGGAAATTGATTTGTTCCGATTATGATAGGAAGTCCTGATATGGCTTTTCCTAGACTAAATAATATTTCTTTTTGGTTATTGCCTCCTTCTTTAAGTTTACTATTACTATCATCCATAGTAGAGGTTGGTGCGGGTACTGGATGAACCGTTTATCCTCCTTTGAGTTCTATACAAAGTCATTCTGGAGCTTCCGTTGATTTAGCTATATTTAGCTTACATTTATCTGGAGCATCTTCTATTTTAGGTGCAATTAATTTTATCTCTACAATTTTAAATATGAGAAATCCTGGACAAACATTTTATAGAATACCTCTTTTTGTTTGATCAATTTTTGTAACTGCTTTTTTATTATTGTTAGCTGTTCCTGTTTTAGCTGGGGCTATTACAATGTTATTGACGGACCGAAATTTTAATACATCGTTTTTTGATCCATCTGGAGGTGGAGATC
ABMMC7539-10	plantae	TGTATTAATTACTGCACATGCATTTTTAATGATATTTTTTATGGTAATGCCTGTTATGATTGGTGGTTTTGGTAATTGATTAGTGCCTATAATGATTGGAAGTCCAGATATGGCATTTCCTCGATTAAATAATATATCATTTTGATTATTACCACCATCATTATGTTTATTAATAGCATCTGCTATTGTAGAAGTTGGAGTAGGTACAGGTTGAACAGTGTATCCTCCTTTAAGTTCTATACAAAGTCATTCGGGGGGAGCTGTAGATTTAGCTATATTTAGTTTACATTTATCAGGAGCATCATCAATATTAGGAGCTATAAATTTTATATCTACGATATTTAATATGCGTAATTCTGGACAAAGTATGTATAGAATGCCATTATTTGTTTGGTCTATATTAGTTACAGCTTTTTTATTGTTATTAGCGGTACCTGTATTAGCGGGGGCTATAA
MYRBE123-17	animalia	CTCCTGATATAGCATTTCCTCGAATAAATAATATAAGATTTTGATTATTACCACCTTCACTAACATTACTTTTAATAAGAAGAATAGTAGAAAGAGGAGCAGGTACAGGATGAACAGTTTATCCCCCACTTTCATCTAATATTGCTCATAGTGGATCATCAGTTGATTTAGCCATTTTTAGATTACATTTAGCTGGAATTTCTTCTATTCTTGGTGCAGTAAATTTTATTTCTACAGTAATCAATATACGATCAATTGGAATTTCATTTGATCGAATACCTTTATTTGTTTGATCAGTAGTTATTACTGCATTTTTACTTCTTTTATC
JRPAA8590-15	plantae	CGGCTTTAGTAGAAGTTGGGGTAGGAACAGGTTGAACTGTTTACCCACCTTTAAGTTCTATTCAAAGTCATTCTGGTGGTTCTGTTGATTTAGCTATTTTTAGTTTACATTTATCAGGGGCTTCTTCAATTTTAGGTGCTGTAAATTTTATATCTACTATATTAAATATGCGAAGCCCTGGTCAAAGTATGTATAGAATACCTTTATTTGTATGATCTATTCTTGTTACAGCTTTTTTATTACTATTAGCGGTACCTGTTTTAGCAGGTGCTATTACAATGTTATTAACAGACCGAAATTTTAATACAGCTTTTTTTGATC
ABMMC7420-10	plantae	TTAGGGAATCATCAAGTTTATAATGTTCTTGTAACTGCACATGCATTTTTAATGATTTTTTTTATGGTTATGCCTGTAATGATAGGAGGGTTTGGTAATTGGTTAGTTCCAATTATGATCGGTAGCCCTGATATGGCGTTCCCTCGATTAAATAATATTTCATTTTGGTTACTTCCGCCTTCATTATGTTTACTATTACTGTCTGCAATTGTAGAAGTAGGAGTTGGTACAGGATGAACTGTTTATCCGCCCTTAAGTTCGATACAGAGCCATTCTGGGGCTGCTGTTGATTTAGCTATTTTTAGTCTTCATCTATCTGGAGCATCTTCTATTTTAGGAGCGGTTAACTTTATTTCTACTATTTTGAATATGCGTAATCCTGGACAGAGTATGTATAGAATCCCATTATTTGTCTGGTCAATTTTTGTAACAGCTTTTTTATTATTATTAGCGGTTCCTGTTTTAGCAGGGGCAATTACTATGCTTTTAACTGATAGAAATTTTAATACTTCATTTTTTGATCCTGCAGG
TTHYW079-08	animalia	CACCCTCAATTCTAATTTTAATTAGAGGATCATTAACTAATCAAGGTGCAGGAACAGGATGAACTGTTTATCCCCCATTATCATTAAATTTAAATCATGAAGGATTATCAATCGATTTATCAATTTTTTCACTTCATATAGCTGGAATATCTTCAATTATAGGAGCTATCAATTTTATTACAACTATTTTAAATATATATCCTATTAATATAAAATTTGAACAATTAACCCTATTTACGTGATCAATTTTAATTACAACAATTTTATTATTATTAGCAGTTCCAGTTTTAGCCGGAGCAATTACCATATTATTAACTGATCGAAATTTAAATACCTCATTTTTTGACCCATC
MFSP538-10	animalia	CCCTTAGTCTTCTTATTCGAGCCGAGCTGAATCAGCCAGGCGCTCTACTAGGAGACGACCAAACCTATAATGTCATTGTGACAGCCCATGCATTTGTCATAATCTTCTTTATAGTAATACCAATTATAATTGGCGGATTCGGCAACTGACTCATCCCACTAATAATTGGTGCTCCTGATATAGCATTCCCTCGAATAAACAACATGAGCTTCTGACTTCTACCCCCCTCATTCCTCCTCCTCCTCGCCTCCTCAGGCGTAGAAGCTGGGGCCGGGACAGGTTGAACAGTTTACCCCCCACTGGCAAGTAATTTGGCTCATGCTGGAGCATCAGTTGACCTTACTATCTTTTCCTTACACTTAGCAGGTATTTCTTCAATCCTCGGGGCCATTAATTTTATTACAACTATTATTAACATAAAACCTCCTGCCGTCTCTCAGTACCAAACCCCTCTGTTTGTATGGGCAGTTCTTATTACTGCGGTCCTTCTCCTTTTATCCCTCCCAGTTCTTGCTGCAGGCATCACTATGCTTCTAACAGATCGTAACTTAAATACTA
ABMMC13848-10	plantae	TATGGTTATGCCAGTAATGATTGGAGGGTTTGGTAATTGGTTAGTTCCAATTATGATTGGTAGTCCTGATATGGCTTTTCCCCGATTAAATAATATTTCTTTTTGGTTACTTCCGCCTTCATTATGTTTATTACTATTATCTGCAATTGTAGAAGTAGGGGTTGGTACAGGATGAACAGTTTACCCTCCTTTGAGCTCAATACAAAGTCATTCTGGAGCTGCTGTTGATTTAGCTATTTTTAGCCTTCATCTAGCTGGGGCATCTTCTATTTTAGGGGCAGTTAATTTTATTTCTACTATTTTAAATATGCGTAATCCTGGACAAAGCATGTACAGAATTCCATTATTTGTTTGATCAATTTTTGTAACAGCTTTTTT
JRPAA7302-15	plantae	CGGGAAAACCGGTATTCGGGTATCCAGGCATGGTTTATGCCATGATCAGTATTGGTGTTCCTGGATTTCCTGTTCGGGCTCATCATATGTTTACTGTGGGCTCAGACGTTGATACGCGTGCTCACTCTACCGCAGCTACCATGATCATAGCTGTCCCCACTGGAATCAAAATCTTTAGTCGGATCGCTACCATGTGGGGAGGTTCGATACGATACAAAACACCCATGTTACTTGCTGCAGGGTCCATCTTTCCGTCCACCATAGGAGGACTCACTGGAATAGTCCTGGCAAATCCTGGGCTAGACATTGCTCTGCATGATACTCATTATGTGGTTGCACATTCCCATTATGTACTTTCTATGGGAGCCGTTTCTGCTTCATCTGCAGGATTTCACTTCCGGGTGGGTAAAATCCCTGGTCGAACATACCCTGAAACTTTAGG
TACFI145-12	animalia	ATATTAGGAGCCCCAGATATAGCATTTCCTCGAATAAATAATATAAGTTTTTGACTTTTACCTCCATCATTAACACTATTACTAGTCAGTAGTATAGTAGAAAACGGAGCTGGAACAGGATGAACTGTTTATCCCCCTCTCTCTTCTAATATTGCTCATGGAGGGGCTTCTGTAGATTTAGCTATTTTTTCTCTTCATCTAGCTGGAATCTCTTCTATTTTAGGTGCTGTAAATTTTATTACTACAGTAATTAATATACGAACCCCAGGAATTTCATTTGATCGAATACCTTTATTTGTTTGATCTGTAGTAATTACAGCATTACTATTACTTTTA
TDWGB666-10	animalia	AAGTTTTTGACTTCTTCCTCCTTCTCTTACACTTTTACTTTCTAGTTCATTTGTAGAAAATGGAGCAGGAACAGGATGAACTGTTTATCCTCCCCTTTCTGCAGCTATTGCCCATAGAGGGGCTTCTGTTGATTTAGCTATTTTTTCTCTTCATTTAGCAGGTGTTTCTTCTATTTTAGGATCTGTAAATTTTATTACTACAGTTATTAACATACGAGCTAATGGAATTACATTAGACCGAATACCTTTATTTGTTTGATCTGTGGTTATTACAACAGTTCTTTTACTTTTATCATTACCTGTTTTAGCTGGAGCTATTACAATACTTTTAACTGATCGAAATTTAAATACATCATTCTTTGACCCAGCTGGTGGGGGAGACCCAATTTTATATCAACATT
GBMIN44837-15	plantae	CAACCAGGAAATAACTTATTATTGGGTAACCATCAAATTTATAATGTATTAATTACCGCTCACGCTATTTTAATGATTTTTTTTCTAGTTATGCCCGTTATGATAGGAGGTTTTGGTAATTGATTAGTTCCTATTATGATAGGAAGCCCAGATATGGCATTTCCTCGTCTGAACAACATTAGTTTCTGACTATTACCTCCTGCGTTATTCCTTTTACTAACATCATCACTTGTTGAAGTTGGGGTAGGGACCGGGTGAACAGTATATCCTCCTCTAAGTTCAATACAAAGCCATTCTGGCGCTGCTGTAGATTTAGCAA
PHSEP565-11	animalia	TTAAATAATGATCAAATTTATAATGTTATTGTAACTTCACATGCTTTCATTATAATTTTTTTTATAGTAATACCAATTATGATTGGGGGGTTCGGTAATTGACTACTACCTTTAATGATTGGGGCCCCTGACATAGCTTTTCCTCGAATAAACAATATAAGATTTTGATTATTGCCACCTTCATTAACTTTATTATTAATAAGATCAATAATTGAAACTGGGGCTGGTACAGGATGAACAGTATACCCACCACTATCTTCAAATATTGCTCATTCTGGGGCTAGAGTTGACTTAGCTATTTTTTCTTTACATTTAGCTGGTATTTCATCAATTTTAGGGGCTGTAAATTTTATCACAACTGTAAT
OPPAQ138-17	animalia	AGTAATACCGATTATAATTGGAGGATTCGGAAATTGACTAGTCCCTTTAATATTAAGAGCCCCGGATATAGCTTTCCCCCGACTAAATAACATAAGATTTTGATTATTACCCCCCTCTCTAACTCTACTACTAACCAGTAGTTTAGTAGAAAGAGGAACAGGCACAGGGTGAACTGTATACCCCCCCTTATCCTCAAACTTAGCCCATTCAGGAGCATCTGTTGATTTATCAATCTTTTCTTTACACTTAGCAGGAATTTCATCAATTTTAGGGGCCGTAAATTTTATTTCAACTATTATTAATATACGGGCCCCCGGAA
OPPEO6357-17	animalia	AATTATAAGAAGATTAGTAGAAAGAGGGGCAGGAACTGGGTGAACAGTATACCCACCCCTATCTTCAAACATTGCTCATAGAGGGGCATCAGTTGATCTAGCTATTTTTAGCCTTCATTTAGCAGGAATTTCATCTATTCTAGGAGCAGTAAATTTTATTTCAACAATTATTAATATAAAATCCCCAGGAATAACATATGACCAAATACCTTTATTTGTCTGAGCAGTTGGTATCACTGCCCTCCTTTTACTTCTTTCTCTACCTGTTCTTGCAGGAGCAATCACCATATTATTAACAGATCGA
ABMMC22150-16	plantae	TTCGTATGGAATTAGCTCAACCAGGTAATCATTTATTTTTGGGTAATCACCAAGTTTACAATGTTCTTGTAACAGCTCATGCATTTTTAATGATTTTTTTTATGGTAATGCCTGTAATGATTGGAGGATTTGGTAACTGATTAGTTCCAATTATGATAGGTAGTCCAGATATGGCATTTCCACGATTAAATAATATTTCATTTTGGTTACTTCCTCCTTCGTTATGTTTATTGTTATTATCTGCAATTGTAGAAGTAGGCGTTGGAACAGGTTGAACTGTTTATCCACCTTTAAGTTCTATACAAAGCCATTCAGGAGGAGCTGTAGATTTAGCTATTTTTAGTCTTCATTTAGCTGGAGCATCTTCAATTTTGGGAGCTGTAAATTTTATTTCTACTATTTTAAACATGCGTAGTCCAGGACAAAGTATGTATAGAATTCCTTTATTTGTATGATCTATTCTTGTAACAGCTTTTTTACTTTTATTAGCAGTTCCAGTTTTAGCTGGTGCAATTACTATGCTATTAACTGATCGTAATTTTAATACTTCTTTTTTTGATCCTGC
ANICC567-10	animalia	AACTCTCCTTATTTCTAGTAGTATTGTAGAAAATGGGGCAGGTACTGGTTGAACTGTTTATCCTCCTTTATCTTCTAATATTGCACACGGTGGAAGTTCAGTAGATTTAGCTATTTTTTCCCTTCATTTGGCAGGAATTTCCTCTATTTTAGGGGCTGTTAATTTTATTACCACTATTATTAATATAAAATTAAATAATCTTTCATTTGATCAAATACCTTTATTTGTTTGATCAGTTGGTATTACAGCCTTATTATTATTATTATCNTTACCTGTTCTAGCAGGAGCTATTACTATATTACTTACCGATCGTAATTTAAATACCTC
GWOR1400-07	animalia	ATTATTAATTCGAGCTGAATTAGGAACTCCGGGATCTTTAATTGGAGATGATCAAATTTATAATACTATTGTTACAGCTCACGCCTTCATTATAATCTTTTTCATAGTAATACCAATTATAATTGGTGGATTTGGAAATTGATTAGTACCTTTAATATTAGGAGCCCCAGATATAGCTTTCCCCCGAATAAATAATATAAGTTTTTGATTATTACCCCCATCTATTACCCTTTTAATTTCGAGAAGAATTGTAGAAAATGGGGCTGGAACTGGATGAACAGTTTATCCGCCCTTATCTTCCAATATCGCTCATGGAGGTAGTTCTGTTGATTTAGCTATTTTTTCCCTTCATTTAGCTGGTATTTCCTCAATTTTAGGAGCAATTAATTTTATTACAACTATTATTAATATACGATTAAAT
GBBAC1528-15	bacteria	TCGGCGGCGCGCTTTCCATCGCGATGCGTGCCGAACTCCAGGAGCCGGGCATCCAGATTTTCCATGGTAAGCACATGTTCAACGTGTTCACCTCCGCGCACGCGCTCGTCATGATCTTCTTCATGGTCATGCCTGCGCTGATCGGCGGTTTCGCCAACTGGATGGTGCCGCTCATGATCGGCGCGCCGGACATGGCGTTCCCACGCATGAACAATATTTCCTTCTGGCTGCTGCCGCCCGCGCTGACGCTGCTGCTGATCTCGCTGTTCATGCCCGGTGGCCCCGGCGGCGGCTGGACGCTCTATCCGCCGTTCTCGACCTCCGGCCAGCCCGGCCCGGCGGTGGATTTCGCCATTCTGGCCATCCACATTTCCGGTGCCTCGTCGATCCTCGGCGCGATCAACTTCATTACGACGATCCTGAACATGCGCGCGCCGGGCATGACGCTGCACAA
GRHOD016-10	plantae	ACATTATATTTAATTTTTGGAGCTTTTTCTGGTATTTTAGGTGGTTGTATGTCAATGTTAATTCGAATGGAATTAGCTCAACCAGGTAATCATTTATTATTAGGTAATCATCAAGTATATAATGTTTTAATAACTGCACATGCATTTTTAATGATATTTTTTATGGTTATGCCAGTAATGATAGGGGGTTTTGGTAATTGATTTGTTCCTATTATGATAGGAAGTCCAGATATGGCTTTTCCAAGATTAAATAATATATCATTTTGATTATTACCACCTTCTCTTTGTTTATTATTAATTTCTTCTATAGTTGAAGTTGGTACAGGTACAGGATGAACTGTATATCCTCCTTTAAGTTCTATTCAAAGTCATTCGGGTGCATCAGTTGACTTAGCTATTTTTAGTTTACATTTATCAGGTGCGTCTTCTATTTTAGGAGCTATAAATTTTATATCAACTATTTTAAATATGCGTAATCCAGGACAAAGTCTATATAGAATACCATTGTTTGTATGATCAATTTTTGTTACTGCTTTTTTATTATTATTAGCTGTTCCAGTTTTAGCAGGAGCAATTACAATGTTATTAACTGATCGTA
GBBAC5357-15	bacteria	CGGTATCATGTATATCATCGTGGCGATTGTGATGTTGCTGCGTGGTTTTGCTGACGCCATTATGATGCGTAGCCAGCTTGCCTCGGCGGGCGGCTTCCTGCCACCTCACCACTACGATCAGATCTTCACCGCGCACGGCGTGATTATGATCTTCTTCGTGGCGATGCCTTTCGTTATCGGTCTGATGAACCTGGTGGTTCCGCTGCAGATCGGCGCGCGTGACGTTGCGTTCCCGTTCCTCAACAACCTAAGCTTCTGGTTTACCGTTGTTGGTGTGATTCTGGTTAACGTTTCTCTCGGCGTGGGCGAATTTGCGCAGACCGGCTGGCTGGCCTATCCACCGCTATCGGGAATAGAGTACAGTCCGGGAGTCGGTGTCGATTACTGGATATGGAGTCTCCAGCTATCCGGT
OZSEA3113-13	plantae	TTTTTGGAGCTTTTTCAGGAGTATTAGGTGGTTCTATGTCGATGTTTATCCGTATGGAATTAGCACAACCTGGAAATTGTTTTTTGTCTGGAAATCATCAATTGTATAATGTATTAATAACAGCTCATGCATTTTTAATGATTTTTTTTATGGTAATGCCAATAATGATAGGAGGATTTGGAAATTGATTTGTTCCTATAATGATAGGAAGTCCTGATATGGCATTTCCTCGTTTAAATAATATCTCGTTTTGATTACTACCGCCTGCATTATGTTTACTAGTAATTTCATCAATAGTTGAAGTAGGTGTAGGAACGGGATGAACAGTTTATCCACCTTTAAGTTCTATTCAAAGTCATTCAGGTGCTTCAGTGGATCTTGCTATATTTAGTTTACATTTAGCAGGTGCTTCCTCAATCTTAGGTGCAATTAATTTTATTTCTACAATTATTAATATGCGAAATCCAGGTCAAAGTATGTATAGAATTCCATTATTTGTTTGATCAATTTTTGTTACGGCATTTTTATTATTATTAGCAGTTCCAGTTTTAGCAGGTGCTATTACTATGT
NPLRP529-08	animalia	TCATAATCGGAGGCTTTGGAAATTGATTAGTTCCACTAATAATCGGTGCTCCTGACATGGCTTTTCCACGTATAAACAACATAAGCTTTTGATTACTTCCCCCCTCACTATTGCTACTACTATCATCCTCAGCTATTGAAGCCGGAGCGGGGACGGGTTGAACCGTTTACCCCCCATTGGCAGGAAACCTGGCTCATGCCGGGGCATCCGTAGATTTAACTATCTTTTCACTTCACTTAGCCGGAATCTCCTCTATCTTGGGGGCAATTAACTTCATTACTACCTGCATTAACATAAAACCCCCTAACATAACCCAATACCAAACTCCATTATTCGTATGGTCAGTGTTAATTACAGCGGTTCTTCTTCTATTATCCCTGCCCGTTCTAGCTGCTGGCATCACAATACTCCTAACAGACCGAAACTTAAACACCTCTTTTTTTGACCCCGCAGGCGGAGGTGACCCAATCCTAT
PNMIA1098-14	plantae	ATATGGCATTTCCTCGATTAAATAATATTTCATTTTGATTACTTCCACCTTCTCTTTGTTTGTTATTATTATCTGCTATTGTTGAAGTAGGAGTTGGTACAGGATGAACTGTATATCCTCCTTTAAGTTCTATCCAAAGCCATTCTGGTGGTGCAATTGATTTAGCAATTTTTAGCCTTCATTTAGCTGGGGCGTCATCTATTTTAGGAGCAGTTAATTTTATTTCTACTATTTTAAATATGCGTAGTCCAGGACAAAGTATGTATAGAATTCCATTATTTGTTTGATCAATACTTGTAACAGCATTTTTACTTTTATTAGCTGTTCCTGTATTAGCAGGAGC
COLFB186-12	animalia	CCGTGCTGAATTAGGAAACCCCGGATCCTTAATCGGCAACGACCAAATCTATAATGTTATTGTTACTGCACACGCATTCATTATAATCTTCTTCATAGTTATACCAATCATAATCGGAGGATTTGGAAATTGATTAGTACCATTAATGCTAGGAGCCCCAGATATAGCTTTCCCCCGAATAAACAACATAAGATTCTGACTATTACCTCCTTCTCTAAGACTACTACTAATAAGAAGAATTGTAGAAAACGGAGCAGGAACAGGATGAACTGTTTACCCACCATTATCATCTAATATTGCCCATAGAGGTTCCTCAGTAGANCTTGCAATCTTTAGCTTACACCTAGCTGGTATCTCNTCAATCCTAGGAGCAGTAAACTTTATCTCAACAGTAATCAATATACGATCAACAGGAATCACATTTGACCGAATACCATTATTTGTGTGAGCAGTAGCAATTACAGCCCTTCTCCTTCTATTATCACTTCCGGTTCTAGCCGGAGCAATCACGATACTTTTAACAGACCGAAATCTAAATACCTCGTTCTTTGACCCAGC
PNMIA1060-14	plantae	TTCATTATTAATTCGTATGGAATTAGCTCAACCAGGAAACAACTTATTATTAGGAAACCATCAAATTTATAATGTATTAATTACAGCTCACGCTATTCTAATGATCTTCTTTTTAGTTATGCCTGTTATGATAGGAGGTTTCGGTAATTGACTTGTTCCTATTATGATCGGAAGCCCAGATATGGCATTCCCTCGTTTAAACAATATTAGCTTCTGATTATTACCTCCTGCGTTATTCCTTTTATTAACATCGTCACTTGTTGAAGTTGGGGTAGGAACTGGTTGAACAGTGTATCCTCCTTTAAGTTCAATACAAAGTCATTCTGGTGCGGCTGTAGATTTAGCAATTTTTAGTTTACATATAGCAGGAGCTTCTTCAATATTAGGAGCTGTTAATTTTATCTCAACAATTTTAAACATGCGCAATCCCGGACAGAGTATGTATAGAATGCCTCTATTTGTATGATCAATTTTAGTTACCGCACTGCTATTACTTTTAGCTGTACCAGTTTTAGCAGGAGCTATAACTATGCTTTTAACTGATCGAAATTTTAATACATCCTTCTTCGATCCTGCAGGAGGGGGAGATCCTATTTTGT
GBBAC5887-15	bacteria	TGCCTTGATGATGCGTGGCCAGCAGGCCATGGCCTTCAATGGCAATGAACCGCATCACTATGACCAGGTCTTCACCGCGCATGGCGTGATCATGATCTTCTTCATGGCCATGCCGTTTGTAACCGGGTTGATGAACCTCGTCGTTCCCTTGCAAATCGGCGCGCGCGACGTATCCTTCCCGTTCCTCAACAACTTCTCCTTCTGGATGACGGTTGCTGGCGCGGTGATCGTAATGATTTCGCTGTTCGTCGGTGAGTTCGCCCGTACCGGCTGGCTTGCATATCCACCACTTTCGGGTGGCGATTACAGCCCCGGCGTCGGCGTTGACTATTACATTTGGGGACTTCAGGTGGCCGGTG
ABMMC12407-10	plantae	AGCATTTTCAGGAGTTTTAGGTGGTTGTATGTCAATGTTAATTAGAATGGAATTAACCCAACCTGGTAATCAACTACTTTTAGGAAATCATCAAGTTTACAACGTTTTAATTACAGCACATGCGTTTTTAATGATTTTTTTTATGGTAATGCCTGTAATGATTGGAGGTTTTGGAAATTGATTAGTTCCTATTATGATTGGAAGCCCAGATATGGCATTTCCTAGACTGAACAATATTTCTTTTTGGTTACTGCCACCTTCTTTATGTTTATTACTTATGTCATCTTTAGTTGAAGTTGGTGCTGGTACAGGTTGAACTGTGTACCCACCTTTAAGTACTATCCAAAGTCATTCAGGAGGTTCTGTAGACTTAGTTATTTTTAGCCTTCATATTTCCGGTGCATCTTCTATTTTAGGCGCAATTAATTTTATATCAACAATTATTAATATGCGTAATG
ABMMC20004-14	plantae	GAAATCATCAAGTTTACAATGTTCTTGTAACAGCACATGCATTTTTAATGATTTTTTTTATGGTTATGCCAGTGATGATAGGAGGTTTTGGTAATTGATTAGTACCAATTATGATTGGTAGTCCAGATATGGCTTTTCCAAGATTAAATAATATTTCATTCTGATTACTTCCACCATCTTTATGTTTGTTATTATTATCAGCAATTGTAGAGGTAGGAGTTGGTACAGGATGAACAGTTTATCCTCCTTTAAGTTCAATACAAAGTCATTCTGGAGGTGCTGTTGATCTTGCAATTTTTAGTCTTCATTTATCTGGAGCATCATCAATTTTAGGGGCAGTTAATTTTATTTCTACTATTTTAAATATGCGTAATCCTGGGCAAAGTATGTACAGAATCCCATTGTTTGTATGATCTATTTTTGTAACTG
ABMMC21787-16	plantae	TGGTGCTTTTTCTGGAATTTTAGGTGGATGTATGTCGATGTTAATTAGAATGGAATTAGCTCAGCCAGGTAATCACTTATTATNAGGTAATCATCAAGTATATAATGTTTTAATAACCGCGCATGCTTTTTTAATGATATTTTTTATGGTAATGCCTGTAATGATAGGCGGGTTTGGAAATTGATTCGTTCCTATTATGATAGGAAGTCCTGATATGGCATTTCCACGTTTAAACAATATTTCATTTTGATTATTACCACCATCACTGTGTTTATTATTAGGATCTTCAATGGTTGAAGTAGGTGTCGGTACTGGATGAACTGTTTATCCTCCACTTAGTTCCATTCAAAGCCA
GBMIN35446-13	animalia	TAACTTTACTATTAGTAAGTAGTATAGTAGAAAATGGAGCTGGAACAGGATGAACTGTTTACCCTCCCCTATCTTCTAATATTGCTCACGGAGGAGCTTCTGTTGATTTAGCAATTTTTTCCTTACACCTAGCCGGAATCTCTTCAATTTTAGGAGCAGTAAATTTTATTACAACTGTAATTAATATACGATCAACAGGAATTACATTCGATCGAATACCTTTATTTGTTTGATCTGTAGTAATTACTGCTCTTTTACTTTTATTATCTTTACCAGTTTTAGCCGGAGCAATCACTATACTTTTAACAGACCGAAATTTAAATACTTCATTTTTTGACCCAGCAGGAGGAGGGGATCCAA
BIFD919-14	animalia	CGGGCTGAGCTAAGTCAACCCGGGGCTTTACTAGGCGATGACCAAATCTACAATGTAATCGTCACAGCCCATGCATTTGTAATGATTTTCTTTATAGTAATACCAATNATAATTGGAGGTTTTGGGAACTGACTGATCCCCTTAATGATTGGTGCCCCTGATATGGCTTTCCCGCGAATAAACAACATAAGCTTCTGGCTCCTTCCCCCCTCATTCCTCCTTCTACTTGCATCATCAGGGGTTGAAGCCGGGGCTGGTACTGGGTGAACTGTTTACCCTCCGCTAGCAGGCAACCTGGCACATGCTGGTGCCTCTGTTGACCTGACAATCTTCTCCCTTCATCTCGCCGGTGTTTCTTCAATTTTGGGGGCAATTAATTTTATTACTACAATCCTTAATATGAAGCCTCCAGCTATCTCACAATACCAAACCCCTCTGTTTGTTTGAGCTGTGCTTATCACAGCAGTCCTGCTACTTCTTTCTTTACCTGTTCTTGCTGCAGGCATCACCATGCTCCTAACAGATCGAAACTTAAACACCAC
CHRFI571-11	animalia	TAATTGTAACAGCACACGCTTTTGTAATAATTTTTTTTATAGTTATACCAATTTTAATTGGAGGGTTTGGAAATTGATTAGTGCCTTTAATACTTGGGGCTCCTGATATAGCATTTCCCCGAATAAATAATATAAGTTTTTGACTCCTTCCCCCTTCTTTAACTCTTCTTCTTTCTAGCTCTATCGTTGAAAACGGGGCTGGAACTGGTTGAACAGTATACCCGCCCTTATCTTCAGGGATTGCTCATGCTGGGGGATCCGTAGATTTAGCAATTTTTTCTCTTCACTTAGCCGGTATTTCTTCAATTTTAGGAGCAGTAAATTTTATTACAACTGTAATTAATATGCGATCTAATGGTATTACCTTAGAC
ABMMC753-06	plantae	CTTTATAATGTTCTAATAACAGCTCATGCCTTCTTAATGATTTTTTTTATGGTGATGCCTGTAATGATTGGCGGTTTTGGTAATTGATTAGTTCCCATTATGATAGGTAGTCCAGATATGGCTTTTCCTAGATTAAATAATATATCTTTCTGATTACTGCCACCTTCTTTATGTCTGCTATTGACTTCAGCTTTCGTGGAAGTTGGCGTAGGCACTGGATGAACAGTTTATCCCCCTCTTAGTTCCATTCAAAGTCACTCTGGTGCTGCTGTTGATCTTGCTATATTTAGTCTTCATGTTGCAGGAGCTTCTTCAATACTAGGAGCAATTAATTTTATTTCAACTATTATTAATATGCGTAATTCAGGGCAAAGCATGTATAGAATGCCTTTATTTGTTTGATCTATTTTTGTTACAGCATTTTTACTTTTGTTAGCAGTTCCTGTATTGGCGGGAGCGATCACAATGCTTTTAACCGACCGCAATTTTAATACTGCCTTTTTTGATCCGGCAGGTGGAGGAGATCCAATTTTATATCAGCATTTGTTT
JRPAA8037-15	protista	GGTATTATTGGTACAACACTTTCAATGTTAATTAGAATAGAATTATCACAACCTGGAAATCAAATTTTTATGGGAAATCATCAATTATATAATGTTGTTGTAACTGCACATGCTTTCATTATGGTTTTTTTTTTAGTTATGCCTGCTTTGATTGGAGGATTTGGTAATTGGTTTGTTCCTTTAATGATTGGAGCACCTGACATGGCTTTTCCGCGTATGAATAATATAAGTTTTTGGTTATTACCTCCAGCTTTATTATTATTAGTTTCATCTGCAATTGTTGAATCCGGCGCAGGTACCGGTTGGACCGTATACCCACCTTTATCGGGTGTGCAAGCTCATTCAGGGCCTTCAGTAGATTTAGCTATTTTTAGTTTACATCTAACAGGTATTTCTTCATTATTAGGTGCTATTAATTTTATTTCAACTATTTACAATATGCGAGCACCCGGGTTAA
GBBAC2816-15	bacteria	CGATCTTCGCCGGCGTCGTCGGCGGCGCGATTTCGGGTCTGATGCGCGTCGAACTGGCGGAGCCAGGCCAATATCTGCAGGGCTGGGACCAGGCCTATAACGCGCTGATCACTGCGCACGGCCTCATCATGGTCTTCTTCATGGTGATGCCCGCGATCATCGGCGGCTTTGGCAACTGGTTCGTGCCGATCATGATCGGTGCGCCGGACATGGCCTTCCCGCGGATGAACAATATCAGCTTCTGGCTGCTCATCCCCGCCTTCGCGCTGCTGCTCGGCTCGGCCTTCGTGGGCTATGGCGCGGGCACTGGCTGGACGGTCTATGCGCCGCTGTCGACCAGCGGTTCGGCTGGCCCCGCCGTCGATATGGCGATCCTGTCGCTGCATATCGCAGGCGCTGGCTCGATCCTGG
CCHAR10572-19	animalia	GTCTCATGCATTTATTATAATTTTCTTTATAGTAATACCAATTATAATTGGAGGATTTGGGAATTGACTTTTACCTTTGATAATCGGAGCACCAGACATAGCATTTCCTCGACTTAACAATATAAGATTTTGACTTTTACCACCATCAATTACCTTATTAATGATAAGCTCTATCATTGAAATAGGAGTTGGAACAGGATGAACAGTCTACCCACCGTTATCTAGAAATATTGCACATGCTGGAGTTAGAGTTGATATATCAATCTTCTCGCTACATCTTGCAGGTATCTCTTCAATTCTTGGAGCAGTAAACTTCATCTCAACTGTAATAAATATACGTCCTGTGGGGATAACTTTAGACCGCACACCATTATTTGTATGATCTGTACTAATTACAGCAGTCTTATTATTATTATCTCTTCCAGTACTAGCAGGAGCTATTACAATATTATTGACTGATCGAAATATTAATACAACATTCTTTGACCCTGCTGGAGGGGGAGA
MSAPB1273-12	animalia	TATTCGAATAGAATTAAGAGTACCAGGAAGTTGAATTAATAATGATCAAATTTATAATTCAATAGTAACTTCACATGCATTTTTAATAATTTTTTTCATAGTTATACCATTTATAATTGGAGGATTTGGTAATTGATTAATTCCTTTAATATTAGGATCTCCTGATATAGCATTCCCTCGAATAAATAATATTAGATTTTGATTACTCCCCCCATCATTATTATTATTACTATTAAGAAATTTATTTAATCCTAGACCCGGAACAGGATGAACTGTATACCCCCCTTTATCATCCTATATATTTCATTCTTCACCATCAGTTGATTTAACAATTTTTTCATTACATATATCAGGAATTTCTTCAATTCTAGGAGCTATAAATTTTATAGTTACTATTATAATAATAAAAAATATATCATTAAATTATGATTATATTAATTTATTTTCATGATCAGTTTTTATTACAGCAATTTTATTATTATTATCTTTACCCGTTTTAGCAGGTGCTATTACTATACTATTATTTGATCGAAAT
ABMMC3998-09	plantae	TATAATGTTTTAATTACAGCACATGCATTTTTAATGATTTTTTTTATGGTTATGCCTGTTATGATTGGAGGTTTTGGAAATTGATTAGTTCCTATAATGATAGGTAGTCCAGATATGGCTTTCCCAAGATTAAATAATATTTCATTTTGATTATTACCTCCATCGTTATGCTTATTATTGGCTTCGGCTATAGTAGAAGTTGGTGCTGGTACAGGATGAACTGTATATCCACCATTAAGTTCAATTCAAAGTCATTCAGGAGGGGCAGTAGATTTAGCTATTTTTAGTCTTCATTTATCGGGAGCTTCTTCAATTCTGGGAGCTGTTAATTTTATATCTACTATCTTAAATATGCGTAATCCTGGTCAAAATATGTATCAAATGCCATTATTTGTTTGGTCTATATTTGTAACTGCTTTTTTATTACTATTAGCAGTACCTGTATTAGCAGGGGCTATTACTATGCTTTTAACAGATCGTAATTTTAATA
GBMIN44721-15	plantae	AATGATTTTCTTCCTAGCTATGCCTGTTATGATTGGAGGTTTTGGTAACTGACTTGTTCCCATTATGATTGGAAGTCCGGATATGGCATTCCCTCGTTTGAACAACATTAGTTTTTGATTATTACCTCCTGCGTTATTTCTTTTATTAACATCATCACTTGTCGAAGTTGGCGTAGGAACTGGTTGAACAGTGTACCCTCCTTTAAGTTCAATACAAAGCCATTCTGGCGCTGCTGTAGATTTGGCAATTTTTAGTTTACATATAGCAGGAGCTTCCTCAATACTAGGCGCTGTTAATTTTATCTCAACAATTTTAAATATGCGTAATCCTG
DLPR035-10	protista	GAAAAGATTTTTATAATTCTACAGATACTTTTTGATCTTTAGTAAAAAATGCATTAAAATTTAAAAGACAAAAAAGATTTTTAGTTAAATGTATTAGTGCTAACCAAACTGTTGCTGGTTGAACTTTTATCACACCTTTTTCATCAAATACTGAATATACAGGATTTGGTATTCAAGATATGTTAATTTTAGGTGTATATTATGCTGGAATTAGTACAACTATTAGTCTTGTTAACTTATTAATTACAAGAAGAACTCTTTCTATGCCTGGTTTAAGAAATAGACGAGTTTTACTTCCTTTTATAAGTATTAC
OZSEA805-10	plantae	TTTTTAATGATTTTTTTTATGGTAATGCCAGTGATGATTGGGGGTTTTGGTAACTGATTTGTACCCATAATGATTGGAAGTCCTGATATGGCTTTCCCTAGACTAAATAATATTTCATTTTGGTTACTTCCACCTTCTTTATGTTTATTACTTTTATCTTCAATCGTAGAAGTAGGAGTTGGTACAGGTTGAACTGTGTATCCTCCCCTTAGCTCTATTCAAAGCCATTCGGGGGGCTCTGTGGATTTGGCTATTTTTTCTTTACATTTATCAGGGGCTTCTTCTATTTTAGGAGCAATTAATTTTATTTCGACAATTATTAATATGAGAAATCCCGGACAAACTTTTTATAGAATTCCTCTTTTCGTTTGGTCAATTTTCGTGACTGCTTTTTTATTATTGTTAGCTGTACCAGTTCTTGCAGGCGCTATTACTATGCTTTTAACTGATCGTAATTTTAATACATCATTTTTTGATCCTGCAGGTGGTGGAGATCCTGTTT
ABMMC23247-17	plantae	GCCTGTTATGATTGGGGGTTTCGGTAATTGATTTGTTCCTATAATGATAGGGAGTCCTGATATGGCTTTTCCTAGATTAAATAACATATCATTTTGACTTTTACCTCCTTCTTTATGTTTATTACTTCTTTCAGCTTTAGTAGAAGTTGGTACAGGTACAGGTTGAACAGTTTATCCTCCTTTAAGTTCAATTCAAAGTCATTCAGGAGCTTCTGTAGATTTAGCAATATTTAGTTTACATCTTTCAGGAGCTTCTTCTATTTTAGGTGCAATTAATTTTATATCTACGATCATAAATATGCGTAATCCTGGACAAACTTTTTATAGAATACCTCTTTTTGTTTGATCTATTTTTGTAA
OPPFQ3082-17	animalia	AACTAGGCTATCCAAATTCTTTAATTGGAGATGATCAAATTTATAATGTAATTGTTACAGCTCATGCTTTTATTATAATTTTTTTTATAGTTATACCAATTATAATTGGAGGATTTGGAAATTGATTAGTTCCTTTGATATTAAGAGCTCCAGATATAGCTTTTCCTCGATTAAATAATATAAGTTTTTGATTACTCCCTCCTTCTTTAACTTTATTACTATCAAGAAGATTAGTAGAAAAAGGAACAGGAACAGGATGAACAGTTTATCCTCCTCTTTCTTCTACAATTTCTCATTCTGGAGCATCTGTAGATTTATCTATTTTTTCTCTTCATTTAGCAGGTATTTCTTCAATTTTAGGTGTAGTAAACTTTATTTCTACAATTATTAATATACGAGCCCCAGGAATATTATTTGATAAAATACCTTTATTTGTTTGATCAGTATTTATTACTGCTATTTTATTATTATTGTCTCTACCAGTTTTAGCCGGAGCTATTACTATATTATTAA
ABMMC20385-14	plantae	TTATTTAATTTTTGGAGCTTTTTCAGGAGTTTTAGGAGGATGTATGTCTATGTTAATTCGAATGGAACTTTCACAACCAGGTAATCATTTATTACTAGGTAACCATCAAGTTTATAACGTTCTTATTACAGCTCATGCTTTTTTAATGATTTTTTTTATGGTAATGCCTGTAATGATAGGTGGATTTGGAAATTGATTTGTACCTATAATGATAGGAAGTCCTGATATGGCGTTTCCCAGACTAAATAATATTTCATTTTGATTACTACCTCCATCTTTATGTTTATTATTGATTTCATCTTTAGTTGAAGTT
SSEIB4245-13	animalia	TCCCCTTAATAATCAGAGCTCCAGATATAGCATTCCCACGAATGAACAACATAAGTTTTTGATTATTGCCACCTTCCTTAATTCTTTTATTAACTAGTTCATTCACATCTTTAGGAGCTGGAACAGGATGAACAGTTTACCCTCCTCTCTCAAGAAATTTAGCTCATACAGGTCCTTCTGTAGACTTAACTATTTTTTCTCTTCATTTAGCTGGAATTTCATCAATTTTAGGAGCCATTAATTTTATAGCAACAATCATTAATATAAAACCTAAATCTATAAAAATGGAACAAATTCCTTTATTTGTTTGATCTATTTTCATTACAACAATTCTTCTACTTTTATCTCTTCCAGTTTTAGCAGGAGCTATTACTATATTATTAACAGATCGAAATTTTAACACATCTTTCTTTGATCCAGC
PNMIA1439-14	plantae	TTTTAATTACAGCACATGCGTTTTTAATGATTTTTTTTATGGTAATGCCTGTAATGATTGGTGGTTTCGGTAATTGGTTAGTTCCTATTATGATAGGAAGTCCAGACATGGCTTTCCCTAGACTAAACAATATATCTTTTTGACTCCTTCCACCTTCTTTATGCTTACTTTTAGCTTCTTCAATGGTTGAAGTAGGCGTTGGAACAGGATGAACTGTTTACCCTCCTCTTAGTTCGATACAAAGCCATTCAGGCGGAGCCGTCGATCTAGCAATTTTTAGTTTACATTTATCTGGAGCTTCCTCAATTTTAGGAGCTGTTAATTTTATTTCTACGATTCTAAATATGCGTAATCCTGGTCAAAGTATGTATCGAATGCCACTATTTGTTTGATCTATTTTTGTAACGGCATTCTTATTACTACTAGCTGTCCCAGTATTAGCAGGTGGAATTACTATGTTACTAACAGATCGAAATTTTAATACTTCTTTTTTTGACCCTG
NEONV354-11	animalia	ATTCGGAAATTGACTAGTACCCTTAATACTTGGAGCCCCAGATATAGCTTTCCCTCGAATAAATAATATAAGTTTCTGGCTTCTTCCGCCCTCATTAACTTTATTATTAATAAGTAGAATAGTAGGAGATGGGGCCGGAACAGGCTGAACTGTTTATCCCCCATTATCAGCAGGAATCGCTCATGCAGGGGCTTCAGTTGATTTGGCAATTTTTAGCCTACATCTAGCTGGGGTCTCCTCAATTCTTGGTGCAGTAAATTTTATTACTACAATTATTAATATACGATCAGTAGGAATGACGTTTGACCGAATACCTTTATTTGTATGATCAGTTGGTATTACAGCCTTACTATTACTATTATCACTACCTGTACTAGCGGGGGCAATC
GBBAC2711-15	bacteria	CAGACGTACAACGAACTGTTCACGATGCACGGTCTGACGATGCTCATTTTCTTCGTCGCGCCGGTGTTTTTCGGGATCGGGAACTACTTCCTGCCGTTGTTGATCGGGGCCGACGACATGGCGTTTCCGCGGCTCAACGCGATCGGATTCTGGTTGTTACCGCCATCGCTTTTGCTTGCACGTCTGGGAATCGTCGCCGAAGTAACGGGATCGATACTCGCGGTCGTTGTTCCGCGCGACTTCCTGTCCGTCTTGCTCGCGTTTCAGGAGCCAGCGATCGGCTGGACGATGTACCCGCCGCTATCATTGGCTCCGAATCCACAGACGAATTTCCTCCTGTTAGGCCTCCATTTGAGTGGCATCGCTACCACGATCGGTGCGATCAACTTCATCACGACGATCATCTACGAGCGCGACGAGTCGATCGGCTGGGCGAATCTC
FCCOM453-11	animalia	ATCATATATTGAAGGTGGTGTGGGAACTGGTTGAACTCTTTATCCACCATTGGCTAGAATACAAGCTCATAGAGGCCCAGCTGTCGATTTAGCTATTTTTTCACTACATATAGCTGGTATTTCATCTATTTTAGGTTCAATTAACTTTATTTCAACTATTTTAAATATAAGTTATAATTACAAAAATATTAATCAAATTACATTATATTGTTTTTCTGTATTTATTACAACTATTTTATTATTATTATCACTACCTGTATTAGCTGGAGCTATTACTATATTACTAACAGATCGTAATTTAAATACTTCCTTC
PNMIA725-14	plantae	TTTGTTTGTTATTAGCATCAGCATTAGTTGAAGTTGGAGTGGGTACAGGTTGAACGGTGTATCCTCCATTAAGTTCGATACAAAGTCATTCTGGGGCAGCCGTTGATTTAGCTATTTTTAGTTTACACGTTTCAGGTGCATCTTCAATTTTAGGAGCAATAAATTTTATATCTACAATTATAAATATGCGAAATTCTGGTCAAAGTATGTATCGAATGCCATTATTTGTTTGATCAATTTTTGTAACAGCGTTTTTACTTTTATTAGCAGTACCAGTTTTAGCAGGAGCAATTACGATGCTTCTAACTGATCG
GBA23882-15	animalia	CTCATGCTTTTGTAATAATTTTTTTTATAGTGATACCAATTTTAATTGGGGGTTTTGGAAATTGGTTAGTGCCTTTAATGTTAGGAGCTCCTGATATATCTTTTCCTCGAATAAATAATTTATCTTTTTGACTTCTTCCTCCTTCATTATTTTTATTATTTATATCTTCTATAGTGGAAATAGGTGTAGGAGCGGGATGAACTGTTTATCCTCCTTTAGCTTCTAGTGTTGGGCATATAGGAAGATCTATAGATTTTGCTATTTTTTCTCTTCATTTAGCTGGGGCTTCTTCTATTATAGGGGCTGTAAATTTTATTTCTACTATTATTAATATACGGGTGAGAGGAATAAGAATGGAAAAAGTTCCATTGTTTGTTTGATCTGTTTTAATTACTGCTATTCTTCTTCTTTTATCTTTGCCTGTTTTAGCTGGAGCTATTACTATATTATTAACTGATCGTAATTTTAATACTTCTTTTTTTGATCCTGCAGGGGGAGGAGATCCTATTTTATTTCAACATTTA
GBBAC2737-15	bacteria	AACGGAAGGCGCGACCGGAGAGCGATGGCGGCTACACGACGCGGGAGGAGGTCGAATTCGAAATCGGTCGAATCCAGTCTGAACTGTCCCGCTGGCTGACGACGACGGATCACCGGGACATCGGCTTGCTGTACATCTTTTTCGGCACCGCCGCCGGCCTATGGGGCGGTGTCGACGCGATGATGCTCCGGACGGAACTGCTGACGCCGCCGGCGGACATCTGGACGCCGGAGACGTACAACGCGCTGTTTACCACGCACGGGCTGACGATGCTGATATTCTTTGTCCTGCCCGTGTTTTTCGGCATCGGGAACTACGTCTTGCCGTTGCTCATCGGGGCCGACGACATGGCGTTCCCCCGCGTCAACGCTATTGGCTTCTGGCTCCTGCCGCCGGCGCTGA
DINO784-07	protista	GAGTTTATCACCTTCAAGTACAGGAAATCTTATCTTTGGATTATTAATCTCAGGTATATCCTCATGTCTCACATCTCTTAACTTTTGGACAACAATTCTAAATCTGAGATCTTATTATCTGACATTAAAGACTATGCCATTATTCCCTTGGGCTCTCTTGATTACAGGAGGAATGCTTTTATTAACATTACCAATCTTATCAGGAGCTTTTCTAATGGTCTTGGCTGATCTTCATTCTAATACACTTTTCTTTGATCCAATCTTTGGAGGAGATCCTATATTCTATCAACACTTATTTTGGTTTTTTGGACATCCAGAAGTTTACATCTTAATAATTCCAGCATTTG
PLON171-07	plantae	ACCCGGCGATCAAATTCTTGGTGGGAATCATCAACTTTATAATGTTTTAATAACGGCTCACGCTTTTTTAATGATCTTTTTTATGGTTATGCCGGCGATGATAGGTGGATCTGGTAATTGGTCTGTTCCGATTCTGATAGGTGCACCTGACATGGCATTTCCGCGATTAAATAATATTTCATTCTGGTTGTTGCCACCAAGTCTCTTGCTCCTATTAAGCTCAGCCTTAGTAGAAGTGGGTAGCGGCACTGGGTGGACGGTCTATCCGCCCTTAAGTGGTATTACCAGCCATTCAGGAGGAGCAGTTGATTCAGCAATTTCTAGTCTTCATCTATCTGGTGTTTCATCCATTTTAGGTTCTATCAATTTTATAACAACTATCTCCAACATGCGT
GBBAC6963-15	bacteria	TACTTGGTTTTTTCTCTTCTTGCTATGTTTGTTGGTGGCGCAATGGCAATTGCACTCCGACTTGAGTTATTTGCCCCAGGTGCACAGATTATCGCTGATGCGATGGACTTTAACAGACTCTTTACTGCACACGGAACCACTATGATCTTCTTGTTCCTACTTCCATCTGCATCTGCTGTCGGCAACTATCTTGTACCAATTATGGTCAGATACAAAGACATGGCTTATCCAAAACTTAATGCAATTGCATTCTGGATGATTCCACCAGCAGCTGCACTTGTCTGGCTCGGCATGGCTGACTTTGGATGGTATGCAAATCCACCTTACTCTGTTATCAGTGCTCCAGCCCCAGCGGCAGAGATGTGGATCTTTGGGCTTAAAGTGCTGGGAATTTCATCAATCTTAAGCTCTATCAACTTTGTTGTAACAATCATGAAATGTAAACATCCAGATATGTCACTTGGCAAAGTGCCTCTCTTGGCGTGGTCATTTTTGTCATCCTCTATAATTGTACTTGCTGCCATGCCAACATTTGCAGCTGC
ABMMC927-06	plantae	GTTCTTATAACAGCCCATGCATTTCTTATGATTTTTTTTATGGTTATGCCTGTAATGATTGGTGGGTTTGGAAACTGATTAGTGCCGATAATGATTGGTAGTCCAGATATGGCTTTTCCGCGCCTAAATAATATTTCGTTTTGATTATTACCTCCTTCTTTATGTTTATTACTCATGTCAGCGCTTGTTGAAGTGGGGGTCGGTACTGGATGAACTGTTTACCCACCTCTTAGCTCAATTCAAAGTCATTCAGGAGGTGCTGTAGATTTAGCAATTTTTAGTCTTCATATATCGGGTGCTTCTTCAA
ABMMC1039-06	plantae	ATATGGCTTTTCCTCGATTAAATAATATTTCTTTTTGGTTACTTCCGCCTTCATTATGTTTATTACTACTATCTGCAATTGTAGAAGTAGGAGTTGGTACAGGATGAACTGTTTATCCTCCTCTGAGTTCAATACAAAGCCATTCTGGAGCTGCTGTTGATTTAGCTATTTTTAGTCTCCATTTATCTGGAGCATCTTCTATTTTAGGAGCAGTTAACTTTATTTCTACTATTTTAAATATGCGTAATCCTGGACAAAGTATGTATAGAATTCCATTATTTGTTTGATCAATTTTTGTAACAGCTTTTTTACTATTATTAGCAGTTCCCGTTTTAGCAGGAGCAATTACTATGCTTT
JRPAA8802-15	plantae	TAGAATGGAACTAGCACAACCCGGAAATCACTTGTTATTAGGAAATCACCAAGTGTACAATGTTTTAATAACAGCGCATGCATTTTTAATGATTTTTTTCATGGTAATGCCTGTAATGATTGGAGGTTTTGGGAATTGGTTAGTTCCTATTATGATAGGAAGCCCTGATATGGCGTTCCCGCGTTTAAATAATATTTCATTTTGATTACTTCCGCCGTCGTTATGCTTACTTTTACTATCTGCAATTGTTGAAGTAGGTGTAGGAACGGGATGAACTGTGTATCCACCTTTAAGCTCAATTCAGAGTCACTCTGGAGCCGCGGTAGATCTTGCAATTTTTAG
LTOL865-08	animalia	CCAAATTTATAATACTATTGTTACAGCACATGCTTTTATTATAATTTTTTTTATAGTAATACCAATTATAATTGGTGGATTTGGGAATTGACTTGTCCCACTAATATTAGGAGCCCCTGATATAGCATTCCCACGAATAAATAATATAAGATTTTGATTATTACCCCCATCATTAACTTTATTAATTTCAAGAAGAATTGTCGAAAATGGAGCAGGAACAGGATGAACAGTTTACCCACCATTATCATCTAATATTGCTCATGGAGGAAGATCAGTAGATCTAGCAATTTTTTCCCTACATTTAGCAGGAATTTCATCAATTCTTGGGGCAATTAATTTTATTACAACAATTATTAATATACGAATTAATGGTATATCATTTGATCAAATACCTTTATTTGTGTGAGCTGTAGGAATTACAGCTTTATTATTACTTTTATCTTTACCAGTATTAGCCGGAGCTATT
GBMIN28748-13	animalia	ACCAATCATGATCGGAGGATTTGGAAATTGGCTTGTTCCATTAATACTAGGAGCCCCTGATATAGCCTTCCCACGCCTAAATAATATAAGATTCTGGCTCCTTCCACCCTCCCTTACCCTTTTACTAATAAGAAGAATGGTAAACAAAGGAGCTGGAACTGGATGAACAGTTTATCCCCCCTTATCCTCTAATATTGCTCATGAAGGAACATCAGTAGACTTAGCAATCTTTAGACTACATATAGCTGGAATCTCCTCTATTCTTGGTGCCATAAATTTTATTTCAACTATTATTAATATACGCCCAATAGGCATAAAACCTGACCGTATACCTCTATTTGTTTGAGCTGTCCTAATTACTGCAATTTTACTTTTATTATCTCTACCTGTATTAGCTGGAGC
ABMMC560-06	plantae	TTAGCACAGCCAGGTAATCATTTACTTTTAGGAAATCATCAAGTATACAATGTATTAATTACAGGGCATGCTTTTTTAATGATTTTTTTTATGGTAATGCCTGTAATGATAGGTGGTTTTGGTAATTGGTTAGTTCCTATAATGATAGGTAGTCCAGATATGGCATTTCCTAGATTAAATAATATTTCTTTTTGGTTATTACCTCCTTCTTTATCTTTATTATTATTATCAGTTATAGTTGAAGTTGGTGTAGGTACTGGTTGAACAGTGTATCCTCCATTAAGTGCTATTCAAAGTCATTCAGGGGGAGCTATAGATTTAGCTATATTTAGTCTTCATTTAGCAGGAGCATCTTCTATTTTAGGAGCAGTTAATTTTTTATCCACAATTTTAA
RWWC364-11	animalia	TAATTGGAGATGATCAAATTTATAATACTATTGTTACAGCTCATGCTTTCATCATAATTTTTTTTATAGTTATACCAATTATAATTGGAGGTTTTGGAAATTGATTAATTCCTTTAATATTAGGAGCTCCAGATATAGCTTTCCCTCGAATAAATAATATAAGATTTTGACTATTACCCCCGTCATTAACTTTATTAATTTCTAGAAGAATTGTAGAAAATGGAGCAGGAACAGGATGAACAGTTTACCCCCCACTTTCATCTAATATTGCCCATGGAGGAAGATCAGTAGATTTAGCAATTTTTTCCTTACATTTAGCAGGAATTTCTTCAATTTTAGGTGCTATTAATTTTATTACTACAATTATTAATATACGAATTAATGGATTATCCTTTGATCAAATACCTTTATTTGTGTGAGCAGTAGGAATTACAGCTTTATTACTTTTATTATCCCTACCT
OPPWE4252-17	animalia	AGGAACATCTCTAAGAATGCTTATTCGAGCAGAATTAGGACGTCCTGGTACTTTCATTGGTGATGACCAAATTTATAATGTTGTAGTTACAGCACATGCTTTTATTATAATTTTTTTCATAGTTATGCCTATTCTAATTGGTGGGTTTGGTAATTGACTTGTACCTCTTATATTAGGTGCCCCAGATATGGCTTTCCCCCGAATAAATAATATAAGTTTTTGACTTCTTCCTCCTTCTCTTACACTTTTACTTTCTAGTTCATTTGTAGAAAATGGAGCAGGAACAGGATGAACAGTTTATCCTCCCCTTTCTGCAGCTATTGCCCATAGAGGTGCTTCTGTTGATTTAGCTATTTTTTCTCTTCATTTAGCAGGTGTTTCTTCTATTTTAGGATCTGTAAATTTTATTACTACAGTTATTAATATACGAGCTAATGGAATTACATTAGACCGAATACCTTTATTTGTTTGATCTGTAGTTATTACAACAGTTC
BERMR076-10	plantae	CAGCACATGCATTTTTAATGATTTTTTTTATGGTTATGCCTGTTATGATAGGTGGTTTTGGTAATTGATTTGTACCTATAATGATAGGGAGTCCGGATATGGCTTTTCCTAGATTAAATAATATATCATTTTGATTATTACCGCCTTCATTATGTTTATTGTTAACTTCTTCGATAGTAGAAGTTGGTACTGGTACTGGATGAACAGTATATCCACCACTAAGTTCAATTCAGAGCCATTCTGGTGCATCTGTTGATTTAGCTATTTTTAGTTTACATTTATCAGGTGCTTCTTCAATATTAGGTGCTATAAACTTTATTTCAACTATTTTAAATATGCGAAATCCTGGACAAAGTTTATATAGAATTCCTTTATTCGTATGATCTATATTTGTGACTGCTTTTTTATTATTGTTAGCTGTACCCGTTTTAGCAGGAGCTATTACTATGTTGTTAACTGATCGCAATTTTAATACTTCATTTTTCGATCCATCGGGTGGT
ABMMC131-06	plantae	ACTTAATTTTTGGAGCATTTTCTGGTGTTTTAGGAGGTTGTATGTCTATGTTAATCCGAATGGAATTAGCACAACCTGGTAATCATTTACTATTAGGAAACCATCAAGTTTACAACGTTTTAGTAACTGCTCACGCATTTTTAATGATTTTTTTTATGGTGATGCCCGTAATGATTGGTGGGTTTGGTAACTGATTGGTACCAATTATGATTGGTAGTCCAGACATGGCGTTTCCACGATTAAATAATATTTCCTTTTGGTTACTACCACCATCGTTGTGTTTACTCCTACTGTCAGCAGTTGTTGAAGTAGGTGTTGGAACTGGGTGAACAGTTTACCCACCTTTAAGTTCTATCCAAAGCCATTCAGGTGCGGCAGTAGACTTAGCAATTTTTAGTTTACATATTTCAGGTGCGTCTTCAATTTTAGGTGCAGTTAATTTTATTTCTACAATTCTTAACATGCGTAATCCTGGCCAAAGTATGTATCGAATTCCTCTTTTCGTATGATCTATTTTTGTAACCGCGATTCTACTTTTGCTAGCTGTTCCTGTGTTAGCAGGTGCAATCACAATGTTATTAACTGATA
JRPAA6570-15	plantae	TCTTTATGCTTATTGTTGGCTTCCTCGCTTGTTGAAGTAGGCGCTGGAACAGGTTGGACGGTTTACCCACCTCTTAGTGCAATACAAAGTCATTCAGGAGGTTCTGTCGATTTAGCTATTTTTAGCCTTCACTTAGCAGGCGCAGCTTCTATCTTAGGAGCAATAAATTTTATTTCTACGATAATTAACATGAGAAATCCAGGTCAAAGTATGTATAGAATGCCTTTATTTGTATGATCAATCTTCATAACCGCATTTTTACTACTTTTATCTGTTCCAGTTTTAGCCGGAGCAATTACAATGCTTCTGACAGATCGAAATTTTAATACTGCTTTTTTTGATCCTTCCGGTGGAGGTGATCCAGTACTTTATCAACA
OZSEA1611-10	plantae	CAATTATTATTAGGTAATCATCAAATTTATAATGTCTTAATTACAGCACATGCGTTTTTAATGATTTTTTTTATGGTGATGCCAGTTATGATTGGTGGGTTTGGAAATTGATTGGTACCCATTATGATTGGAAGTCCTGATATGGCTTTCCCGCGTTTAAATAATATTTCATTTTGGTTATTACCCCCTTCACTTTGCTTACTTCTAGCCTCGGCAATTGTTGAAGTAGGTGTTGGAACTGGATGAACAGTATACCCTCCATTAAGTTCGATTCAAAGTCATTCTGGAGGTGCCGTAGATCTTGCGATATTTAGTTTGCATATTTCAGGAGCTTCATCGATATTGGGTGCAATTAATTTTATT
GBMIN45359-15	plantae	ATGGTAATGCCTGTTATGATAGGGGGTTTTGGTAATTGATTAGTTCCTATCATGATAGGAAGTCCAGATATGGCATTTCCTAGATTAAATAACATATCTTTTTGGTTATTACCGCCTTCGTTATGCTTGTTGTTATTATCTGCTTTAGTTGAAGTGGGTGTAGGTACAGGATGGACCGTATATCCTCCTTTAAGTTCTATACAAAGTCATTCTGGAGGGGCTGTAGATCTGGCTATATTTAGTTTGCATGTTTCTGGAGCTTCTTCTATCTTAGGTGCAGTAAATTTTATATCGACTATTCTAAATATGCGAAGTCCAGGGCAAAATATGTATAGAATACCTTTATTTGTTTGGTCTATATTTGTAACTGCTTTATTATTATTATTAGCAGTACCT
LPSK429-08	animalia	CCCGGATCTTTAATTGGTGACGATCAAATTTATAATACTATTGTTACAGCTCATGCTTTCATTATAATTTTTTTTATAGTTATACCTATTATAATTGGAGGATTTGGAAATTGATTAGTACCATTAATATTAGGAGCTCCAGATATGGCATTTCCACGAATAAATAATATAAGTTTTTGATTACTTCCCCCCTCTTTAACTTTATTAATTTCAAGAAGAATTGTAGAAAATGGAGCAGGAACAGGATGAACAGTGTACCCCCCACTTTCATCTAATATTGCTCATGGAGGAAGTTCTGTAGATTTAGCTATTTTTTCCCTTCATTTAGCTGGTATTTCTTCTATTTTAGGAGCTATTAATTTTATTACTACAATTATTAATATACGATTAAACAATTTATCTTTTGATCAAATACCTTTATTTATCTGAGCTGTAGGAATTACTGCATTTTTATTATTATTATCTTTACCTGTTTTAGCAGGAGCTATTACTATATTATTAACAGATCGAAATTTAAATACATCATTTTTTGACCCTGCAGGAG
OPPFC1451-17	animalia	TAGGAGCTCCAGACATAGCTTTTCCACGAATAAATAATTTAAGATTTTGATTTTTACCCCCTTCATTAACTTTATTATTAGTAAGAAGAATAGTAGAAACTGGAACTGGTACAGGGTGAACTGTTTATCCACCCCTTTCATCTATTATTGCACATACAGGATCATCTGTAGATTTTTCTATTTTTTCTTTACATATTGCAGGTATTTCTTCAATTTTAGGAGCTATCAATTTTATTTCAACAATTTTTAATATAAAAATTAAATTTTTAAAATTTAATCAAATCTCACTATTTATTTGATCAGTAATAATTACAGCAATTTTATTATTATTATCGTTACCTGTTTTAGCTGGAGCTATTACTATATTATTAACTGACCGAAATTTAAA
GBML15036-19	animalia	TATTTTATTTGGTATATGATCTGGGTTAGTAGGAACAGCCCTTAGTTTACTGATTCGAGCTGAATTAGGGCAACCGGGAGCTCTTTTAGGTGATGATCAACTATATAATGTAATTGTTACTGCACATGCATTTGTAATAATTTTCTTTTTGGTAATGCCTATGATAATTGGGGGCTTTGGGAATTGACTGATTCCTCTAATATTAGGGGCTCCGGACATAGCATTTCCTCGACTTAACAATATAAGTTTCTGATTATTACCTCCTGCTCTTCTTTTGCTGCTGTCATCAGCTGCTGTGGAAAGGGGTGCAGGAACTGGGTGAACAGTTTATCCTCCATTAGCCGGCAACTTGGCTCACG
MRD005-08	fungi	CTGTACAAATGGGTGCACCTGATATGGCATTTCCACGTTTAAATAATATCTCATTTTGATTATTACCTCCTTCACTATTATTACTTTTATTAAGTGCATTAGTAGAAAATGGGGCTGGTACTGGTTGAACGGTATATCCTCCATTATCTGGAATACAATCACACTCCGGAGGTTCAGTTGATTTAGCTATATTTTCTCTACATCTTGCGGGGGTGTCTTCTCTTCTTGGAGCTATTAATTTTATTTCTACAGCTCTAAATATGAGAACTGACGGAATGTTGCTACACAAAATGCCATTATTTTGTTGGTCTATTTTCGTTACCGCTATTTTACTGCTAATTACATTGCCAGTGTTAGCCGGTGCAATTACAATGCTTCTAACTGATAGAAACTTTAATACATCATTCTTTGATCCTGCAGGAGGAGGTGATCCAGTATTGTTTC
JRPAA4146-15	fungi	CTATGTATTATCAATGGGTGCTATTTTCTCTTTATTTGCAGGATACTATTATTGAAGTCCTCAAATTTTAGGTTTAAACTATAATGAAAAATTAGCTCAAATTCAATTCTGATTAATTTTCATTGGGGCTAATGTTATTTTCTTCCCAATGCATTTCTTAGGTATTAATGGTATGCCTAGAAGAATTCCTGATTATCCTGATGCTTTCGCAGGATGAAATTATGTCGCTTCTATTGGTTCATTCATTGCACTATTATCATTATTCTTATTTATCTATATTTTATATGATCAATTAGTTAATG
BBHYH256-10	animalia	ACTAGAATTAAGAAATCCAGGATCATTAATTAATAATGACCAAATTTATAATAGAATTATCACTGCTCATGCCTTTATCATAATTTTTTTTATAGTAATACCAGTAATAATTGGAGGTTTTGGAAATTGATTAATCCCTTTAATATTAGGAGCTGCTGATATATCATTTCCACGAATAAATAATATAAGATTTTGATTATTAATTCCATCAATTATTTTATTATTATTAAGAAGATTTATTAATACAGGAGTGGGAACAGGATGAACAGTCTATCCACCTTTATCATTAACAATAGGTCATGGAGGTATATCTGTTGATTTAAGAATTTTTTCTTTACATTTAGCAGGTATTTCATCAATTATAGGTGCAATTAATTTTATTACAACTATAATAAATATACGATCAAATTTATTTAATA
ABMMC10221-10	plantae	GTATTAGGTGGTTGCATGTCTATGCTAATCCGTATGGAATTAGCGCAGCCAGGTAATCATCTTTTATTAGGTAATCATCAGGTGTACAATGTTTTAATAACAGCGCATGCGTTTTTAATGATTTTTTTCATGGTTATGCCAGTTATGATTGGAGGATTTGGTAATTGATTAGTTCCCATAATGATAGGGAGTCCAGATATGGCTTTTCCACGATTAAATAACATATCATTTTGATTACTACCACCATCTCTTTGTTTACTTCTAATTTCAGCTATTGTAGAAGTTGGTGTAGGGACAGGTTGGACTGTATATCCACCTTTAAGTTCTATACAAAGCCATTCAGGAGCTGCTGTTGATTTAGCTATTTTTAGTTTACATTTATCAGGAGCATCTTCAATTTTAGGTGCCGTAAATTTTATATCAACTATAATTAATATGCGTAATCCAGGGCAAAGTATGTATAGAATTCCATTATTTGTTTGGTCTATTTTTGTTACAGCTTTTTTACTTTTATTAGCAGTTCCTGTTTTAGCAGGAGCCATAACAATGCTTTTAAC
ABMMC12386-10	plantae	CTCTCTATTTAATTTTTGGGGCATTTTCAGGTGTTTTAGGTGGTTGTATGTCAATGTTAATTCGTATGGAATTAGCTCAACCAGGTAATCATTTGCTTTTAGGAAACCATCAAGTTTATAATGTTCTTATTACAGCTCATGCTTTTCTTATGATTTTTTTTATGGTAATGCCAGTAATGATTGGTGGTTTTGGAAATTGGTTAGTTCCTATAATGATTGGAAGTCCTGATATGGCTTTTCCGAGATTAAATAATATTTCTTTTTGGTTATTACCGCCTTCGTTATGTTTATTACTTATTTCAGCTTTAGTTGAAGTGGGAGTTGGTACTGGATGAACCGTCTATCCTCCTTTAAGTTCAATTCAAA
JWDCJ1062-11	animalia	GAACTTCTTTAAGTATTTTAATTCGAGCTGAACTAGGACATCCTGGAGCTCTTATTGGTGACGATCAAATTTATAACGTAATTGTAACAGCCCATGCTTTTATTATAATTTTTTTTATAGTAATACCTATTATAATTGGAGGATTTGGAAACTGATTAGTTCCTCTTATACTAGGTGCACCTGATATAGCTTTCCCTCGAATAAATAATATAAGTTTTTGACTTTTACCTCCTGCATTAACTTTATTATTAGTAAGTAGTATAGTAGAAAACGGAGCTGGAACAGGATGAACTGTTTACCCTCCCCTATCTTCTAATATTGCTCATGGTGGAGCTTCTGTTGATTTAGCTATTTTTTCTCTTCATTTAGCTGGAATTTCATCAATTTTAGGAGCAGTAAATTTTATTACTACTGTAATTAATATACGATCAACAGGTATTACCTTTGATCGAATACCTTTATTTGTTTGATCTGTAGTAATTACAGCT
JRPAA4994-15	plantae	CCCGCGTTTGAATAATATTTCATTTTGATTGCTACCCCCTTCGCTTTGCTTACTTTTAGCTTCTGCTATTGTTGAAGTAGGTGTAGGTACAGGTTGAACAGTTTATCCTCCTTTAAGCTCGATCCAAAGCCATTCAGGAGGAGCTGTGGATTTAGCAATATTTAGTTTACATATTTCAGGAGCATCATCTATTTTAGGAGCTATTAATTTTATCTCCACAATACTAAATATGCGTAATCCTGGACAAAGTATGTATCGTATGCCTTTATTTGTATGATCGATTTTTATAACAGCTTTTCTGTTACTGTTGGCTG
GBBAC859-15	bacteria	CGAATGAGCAGTTCAACCAGTTGTTCACCATGCACGGCACGATCATGCTGCTGTTCTATGCCACGCCGATTGTGTTTGGTTTCGCCAACCTGGTGCTGCCGCTGCAGATCGGCGCACCCGACGTGGCCTTCCCCCGGCTGAACGCCTTTTCGTTCTGGCTGTTCGTATTTGGCGCCACCATCGGGGCAGCCGGCTTCATCACTCCGGGCGGGGCCGCGGACTTCGGGTGGACCGCCTACACGCCGCTGACCGACGCCATTCACTCGCCCGGCGCCGGGGGCGACCTGTGGATCATGGGTTTGATCGTTGCGGGTCTGGGCACCATCCTGGGCGCGGTCAACATGATCACCACCGTGGTGTGCATGCGCGCACCCGGGATGA
OPPNK032-17	animalia	TCTAATTTTTGGTGTTTGATCAGCTATAGTTGGAACAGCCTTTAGAGTTCTTATTCGCCTAGAACTAGGACAACCAGGAAGATTTATTGGAGATGACCAAATTTATAATGTGATAGTTACTGCCCATGCTTTCATCATAATTTTCTTTATAGTTATACCTATTATAATTGGAGGTTTTGGAAACTGACTAATTCCTTTAATAATTGGAGCCCCAGACATAGCTTTCCCTCGAATGAACAATATAAGTTTCTGACTTCTTCCCCCATCTCTAACTTTACTGCTTACAGGAGGTTTAGTAGAAAGAGGAGCAGGAACAGGATGAACTGTCTATCCTCCTCTAGCGGCTGGTATCGCCCACGCGGGTGCCTCTGTTGATCTTTCAATTTTCAGACTTCATCTAGCAGGTGCCTCATCAATTTTAGGTGCTGTTAACTTCA
GRSLO220-10	animalia	CTCTTTATTTTATTTTTGGAATTTGAGCAGGAATAATTGGATCTTCTTTAAGTATTATAATTCGAGCTGAATTAGGAAATCCTGGATCATTAATTGGAGATGATCAAATTTATAATACAATTGTAACAGCTCATGCATTTATTATAATTTTTTTTATAGTAATACCTATTATAATTGGAGGATTTGGAAATTGACTTGTACCTTTAATATTGGGGGCCCCAGATATAGCTTTCCCACGTCTTAATAATATAAGATTTTGATTATTACCACCATCTATTATACTCTTAATCTCGAGGAGAGTAGTAGAAAATGGAGCTGGAACAGGATGAACTGTCTATCCCCCCTTATCTTCTAATATTGCCCATAGAGGAAGATCTGTAGATTTAGCTATTTTTTCATTACACCTTGCTGGAATTTCATCAATTTTAGGAGCAATTAATTTTATTACAACAATTATTAATATGCGAACTAATGGAATAAAGTTTGATAATATACCTTTATTTGTTTGAGCTGTTGGAATTACAGCATTATTACTATTATTATCTTTACCTGTTTTAGCCGGAGCAATTAC
MAERL146-13	plantae	TAATGTTTTAATCACTGCACATGCTTTTTTAATGATATTTTTCTTAGTTATGCCTGTTATGATAGGTGGATTTGGAAATTGATTAGTACCTATTATGATTGGAAGCCCAGATATGGCTTTTCCACGTTTAAATAACATTAGTTTTTGACTACTTCCACCTTCTTTGTGTCTTTTATTAGCTTCTTCGTTGGTAGAAGTTGGGGCTGGTACAGGGTGAACAGTATACCCTCCACTAAGTTCAATACAAAATCATTCAGGAGCTGCGGTAGATTTAGCTATTTTTAGTTTACATTTAGCTGGTGCTTCTTCAATTTTAGGCGCTGTTAATTTTATTTCAACAATTTTAAATATGCGTAACCCAGGTCAAAGTATGTATAGAATGCCTTTGTTTGTTTGATCAATCTTAGTTACTGCTTTTTTATTGTTATTAGCTGTTCCAGTTTTAGCAGGTGCAATAACAAT
JRPAA8764-15	plantae	TTTTTGGGCATCCAGAAGTTTACATTTTGATTCTTCCAGGTTTTGGTATGATAAGTCATATAGTAGCAACTTTTTCAAGAAAACCCGTTTTTGGTTATATTGGAATGGTATACGCTATGGTTTCAATTGGAGTATTAGGTTTTATTGTTTGGGCACATCATATGTATACTGTTGGTCTTGATGTAGATACCCGGGCTTATTTTACTGCTGCTACAATGATTATTGCAGTTCCAACAGGAATTAAAATTTTTAGTTGGGTAGCAACTATGTGGGAAGGTTCATTATATTTTAAAACCCCTATGCTTTTTGCAACAGGTTTTATATTTTTATTTACGATTGGTGGTTTAACCGGAATTGTTTTAGCGAATTCAG
ABMMC2031-07	plantae	TTGGTGCATTTTCAGGAGTATTAGGAGGTTGTATGTCAATGTTAATTCGTATGGAGTTGGCTCAACCTGGTAATCAATTTCTTTTAGGAAATCATCAAATTTATAATGTTTTAATAACTGCGCATGCTTTTTTAATGATTTTTTTTATGGTGATGCCTGTAATGATAGGAGGATTTGGTAATTGATTGGTTCCTATTATGATAGGAAGTCCAGATATGGCATTTCCACGTTTAAATAATATCTCGTTTTGATTATTACCACCTTCTCTTTGTTTACTTTTAGCCTCAGCAATTGTAGAAGTTGGTGTAGGAACAGGTTGAACAGTTTATCCTCCTTTGAGTTCAATTCAAAGCCATTCAGGAGGAGCCGTTGACTTGGCAATATTTAGTTTACATATTTCAGGAGCTTCTTCTATTTTAGGAGCCATTAATTTCATTTCAACTATACTAAATA
JRPAA8511-15	plantae	CTGCTGCAACTATGATTATTGCAGTCCCTACAGGTATAAAAATATTTAGCTGAGTAGCTACTATGTGAGAAGGTTCGATTCATTTTAGAACTCCGATGTTATTTGCTATAGGTTTTATCTTTTTATTCACTATAGGTGGACTTACAGGAATTGTCTTAGCTAATTCAGGTTTAGACATAAGTTTACATGACACCTACTATGTTGTAGCGCATTTCCATTATGTTTTATCAATGGGTGCTGTTTTTGCTATATTTGCTGGCTTCTATTATTGATTTGGAAAAATTACTGGGTTGCAGTATCCAGAAATATTAGGCCAAATACATTTTTATTCAACGTTTATAGGGGTGAATCTAACATTTATGCCCATGCATTTTTTAGGGCTAGCTGGTATGCCTAGACGTATTCCTGACTACCCAGATGCTTATGTGGGTTGGAATTTAATTGCATCATATGGTTCATATGTTGCAGCCTTTAGTACTCTATTTTTTTTCTATTTAGTATTTATTTCTTTAACTTCTAATAATGCTTGTACCTCAGCCCCTT
GRPAL928-12	animalia	AATGATCAAATTTATAATACTATTGTTACTGCTCATGCTTTTATTATAATTTTTTTTATAGTTATACCAATTATAATTGGTGGTTTCGGAAATTGATTAGTACCATTAATATTAGGAGCACCTGATATAGCATTCCCCCGACTTAATAATATAAGATTTTGATTACTTCCCCCATCTTTAATCCTTTTAATTTCAAGAAGAATTGTTGAATCAGGCGCAGGTACTGGATGAACAGTTTACCCACCTTTATCTTCTAATATAGCTCATGGGGGAAGATCTGTTGATTTAGCAATTTTTTCCTTACATTTAGCTGGAATTTCTTCTATTTTAGGAGCAGTAAATTTTATTACTACAATTATTAATATACGAGCTAATGGAATATCATTTGATAAAATATCATTATTTATTTGAGCTGTTGGAATTACAGCTTTATTATTACTTCTTTCACTACCTGTATTAGCAGGTGCTATTACTATATTATTAACTGATCGAAACTTAAATACCTCTTTTTTTGATCCAGCAGGAGGGGGGGATCCAATTTTATATCA
GBML7188-19	animalia	TTGGGTCAGCCAGGAAGGCTTTTGGGGGATGATCAGTTGTATAATGTTATTGTTACGGCTCATGCTTTTATAATGATTTTCTTCTTAGTTATACCTATAATGATTGGGGGGTTTGGGAATTGATTAATTCCTTTAATAATTGGGGCTCCTGATATGGCCTTTCCTCGGTTGAATAATTTAAGGTTTTGGTTACTTGTGCCAGCGTTGTTTTTATTATTAAGATCTTCTTTGGTAGAGAGGGGCGTTGGTACAGGGTGAACAGTGTATCCACCTTTATCTGGGAATGTTGCTCATTCTGGCGCTTCTGTTGATCTAGCTATTTTTTCTTTGCACCTTGCCGGTGCTTCGTCTATTTTAGGTGCTATTAACTTTATTTCT
GBBAC6212-15	bacteria	AGCGTTGATCACAAGAAGATCGGCGTGATGTACATCATCCTGGCCCTCATCATGCTGCTACGTGGCTTTGCCGACGCCCTGATGATGCGCGCGCAATTGGCCTCGGCAGGCGGCTTCCTGCCGCCCGACCACTTTGACCAGATCTTCACCGCGCACGGCGTGATCATGATCTTCTTCGTCGCCATGCCCTTCGTAATCGGCCTGATGAACGTCATTATGCCACTTCAGATCGGGGCGCGCGACGTTGCCTTCCCGTATCTGAATAGCCTCAGCTTCTGGTTCACGGCGGCGGGTGCGGTGCTGATCAACGTCTCGCTGGTCATCGGTGAATTCGCGCACACGGGCTGGCTAGCCTATGCG
ABMMC6995-10	plantae	TTTTAGGAAATCATCAAGTTTACAATGTCCTTATAACAGCGCACGCGTTTCTCATGATTTTCTTTATGGTTATGCCCGTAATGATTGGAGGGTTTGGTAATTGACTAGTGCCAATAATGATTGGTAGCCCGGATATGGCGTTTCCAAGATTAAATAACATCTCGTTTTGATTACTTCCACCTTCACTCTGTTTACTGTTAATTTCGGCCATAGTCGAAGTAGGAGCCGGTACTGGATGAACGGTCTATCCACCCTTAAGCTCAATTCAAAGTCACTCTGGAGCTGCTGTGGATTTAGCAATTTTTAGCCTACATTTATCAGGTGCTTCTTCTATTTTAGGAGCCGTAAACTTTAT
JRPAA5217-15	protista	AAAGTACTATGATAAGACTTCTTTTTTTTTACAACCTTATAACAAGTTTGTTTATAAAAATTTTTTTCATTTTTTAACTGGAGAGCTTAGTTTTAATTCTTTTAAACAAAGTTTAGATGAAGTTTTATTTTTATTTTTATGAAAACCAAGAAAAAAAATAACAAATACAGACTACACATCTTTTTTTTTTAATCCATTAAATTTAAGTTTTTTAGATTCTTTTTTTTATTATAGTGATAATTTATGATCTTTAGCAAATAAAGTTGTTTCCTCAAGAAGAAAAAAAATTTATGTAACAAAATGTTCAAATAGAGCAGCTGTAACTGCTGGTTGAACTTTTATTACACCATTCTCTTCAAATATGAAATATAGTGGTTTTGGAGCACAAGATATTTTATTAGTATCAGTTGTTTTAGCAGGTATCAGTACAACTATTTCTTTTACAAATTTATTAATTACTAGA
PNMIA618-14	plantae	TAATCGGAGGTTTTGGTAATTGATTAGTACCCATAATGATAGGTAGTCCCGATATGGCTTTTCCTCGCTTAAATAACATTTCTTTTTGATTACTTCCTCCTTCTTTATGTCTGCTTTTAACGTCTGCAATAGTAGAGGTAGGTGTAGGAACAGGCTGAACTGTATACCCCCCTTTAAGTTCAATTCAAAGCCATTCAGGAGGTGCCGTTGATTTAGCAATTTTCAGCCTTCATATATCTGGAGCTTCATCAATATTAGGCGCAATTAATTTTATTTCAACTATTTTAAATATGCGTAATCCTGGACAAACAATGTATCGAATGCCATTATTCGTTTGATCAATACTTGTAACGGCATTTTTACTACTATTAGCGGTACCTGTTTTAGCCGGAGCTATTACAATGTTATTAACCGATCGTAATTTTAATACATCGTTTTTTGATCCANNNNNNNNNNNN
GBGCR1445-18	animalia	GCCTAATCGGGGCATGCCTAAGCATTCTAATACGAATGGAGCTAACACAACCAGGATCCCTTCTAGGCAGCGACCAGATCTTTAATGTACTAGTAACAGCCCATGCTTTCATCATAATTTTCTTTATAGTTATACCCATTATAATTGGAGGCTTTGGGAACTGACTAATCCCCCTAATAATCGGAGCGCCAGACATAGCCTTCCCACGCATAAACAACATGAGCTTCTGGTTGCTACCACCAGCACTACTCCTACTTCTATCCTCCTCTTATGTTGAAGCCGGAGCCGGCACTGGGTGAACAGTATACCCCCCCCTATCAGGAAACCTGGTACACTCAGGCCCATCCGTGGACCTAGCAATTTTTTCCCTACACCTAGCAGGCGCCTCCTCCATCCTGGGGGCAATTAACTTCATTACAA
GWOTG711-12	animalia	CGAGCAGAATTAGGAAATCCTGGATCATTAATTGGAGATGATCAAATTTATAATACAATTGTAACTGCTCATGCTTTTATTATAATTTTCTTTATAGTAATGCCTATTATAATTGGAGGATTTGGAAATTGATTAGTACCTTTAATATTAGGAGCCCCTGACATAGCCTTCCCTCGAATAAATAATATAAGATTTTGACTTTTACCCCCATCATTAACTTTATTAATTTCCAGAAGAATCGTAGAAAATGGAGCAGGAACAGGATGAACAGTTTACCCCCCACTTTCATCTAATATTGCTCATAGAGGAACATCAGTAGATTTGGCTATTTTTTCACTTCATTTAGCCGGAATTTCTTCAATTTTAGGAGCTATTAATTTTATTACAACAATTATTAATATACGACTAAATAATATAAATTTTGATCAAATACCTTTATTTGTGTGAGCTGTAGGAATTACTGCATTTTTATTATTACTATCATTACCAGTATTAGCTGGTGCAATTACTATATTACTTACAGACCGTAATCTAAATACATCATTTTTTGATCCTGCAGGAGGAGGAGATCCAATTTTATATC
ACGAC093-09	animalia	TTTATTTTTGCTATTTGAGCAGGAATAATTGGATCATCTATAAGAATAATTATTCGATTAGAACTCGGTTCTTGTAATTCACTTATTAATAATGATCAAATTTATAATACTTTAGTAACAAGACACGCTTTCATTATAATTTTTTTTATAGTTATACCTTTTATAATTGGTGGATTTGGAAATTTTCTCGTACCTCTTATATTAGGATCACCAGATATAGCTTACCCTCGAATAAATAATATAAGATTCTGACTTTTACCCCCATCACTCACCCTTCTTCTTATAAGAAGACTCATTAACTCAGGAGTAGGGACTGGGTGAACTATTTACCCCCCCCTAGCC
GBBAC4257-15	bacteria	TGTATCTGCTGTTCTCGATCGTCAACCTGATGATCGGCGGCGTGATGGCGCTGATGATTCGCGCCGAGCTGTTCGAGCCCGGCCTGCAACTGATGCGCCCGGAATTCTTCAATCAGCTGTCGACCGAGCACGGCTTCATCATGATCTTCGGCGCGATCATGCCCGCGTTCGTCGGCCTCGCGAACTGGATGATCCCGCTGCAGATCGGCGCGTCCGACATGGCGTTCGCGCGGATGAACAACTTCAGCTTCTGGCTGCTGCCGGTGTCGAGCGCGCTGCTGATCGGCTCGTTCTTCGTGCCGGGCGGCGCGGCGGCCGGCTGGACGATGTACGCGCCGCTGTCGACGCAGATGGGCCCGGGCATGGATCTGTCGATCTTCGCGATCCACATCGCCGGTGCATCGTCGATCATGGGCGCGATCAACATCGTCGTGACCGTGGTC
OZSEA2101-10	plantae	CATGCGTTTTTAATGATTTTTTTTATGGTTATGCCAGTGATGATTGGTGGGTTTGGTAATTGGTTAGTACCTATTATGATTGGTAGTCCTGATATGGCATTTCCAAGATTAAATAATATTTCATTTTGATTACTTCCCCCTTCATTATGTTTATTATTACTATCAGCAATTGTAGAAGTGGGAGTTGGTACAGGATGAACTGTCTATCCTCCTTTAAGTTCAATTCAAAGCCATTCTGGTGCTGCTGTTGACTTAGCAATTTTTAGTTTACATTTATCTGGTGCGTCATCAATTTTAGGAGCTGTTAATTTTATTTCAACTATTTTAAATATGCGTAATCCTGGGCAAAGTATGTATAGGATTCCATTATTTGTTTGATCAATTTTTGTAACAGCTTTATTACTATTATTAGCTGTTCCAGTTTTAGC
EZCH613-07	animalia	TGGAATTTGAGCAGGAATAGTAGGAACTTCTCTTAGTTTAATTATTCGAACTGAATTAGGGAATCCTGGAGCTTTAATTGGAGATGATCAAATTTATAATACTATTGTTACAGCTCACGCCTTTATTATAATTTTTTTTATAGTTATACCTATTATAATTGGAGGATTTGGTAACTGATTAGTTCCATTAATATTAGGAGCCCCAGATATAGCATTTCCTCGAATAAATAATATAAGATTTTGACTATTACCCCCATCCCTAATTCTTTTAATTTCTAGAAGAATTGTAGAAAATGGAGCAGGAACAGGATGAACCGTTTACCCCCCTTTATCCTCAAATATTGCTCATGGAGGATCTTCTGTAGATTTAGCAATTTTTTCCTTACATTTAGCAGGTATTTCTTCAATTTTAGGAGCAATTAATTTCATTACTACGATTATTAATATACGAGTTAATAATATATCTTATGATCAAATACCCCTATTTGTATGATCAGTAGGAATTACTGCATTATTACTTCTTTTATCTTTACCAGTTTTAGCTGGAGCTATTACTATATTATTAACCGATCGAAATTTAAA
GBMIN44757-15	plantae	ATCGGAGCGTGTATTTCATTATTAATTCGTATGGAATTAGCTCAACCAGGAAATAACTTATTATTGGGTAACCATCAAATTTATAATGTATTAATTACCGCTCACGCTATTTTAATGATTTTTTTTCTAGTTATGCCCGTTATGATAGGAGGTTTTGGTAATTGATTAGTTCCTATTATGATAGGAAGCCCAGATATGGCATTTCCTCGTCTGAACAACATTAGTTTCTGACTATTACCTCCTGCGTTATTCCTTTTACTAACATCATCACTTGTTGAAGTTGGGGTAGGGACCGGTTGAACAGTATATCCTCCTCTAAGTTCAATACAAAGCCATTCTGGCGCTGCTGTAGATTTAGCA
RMAYA402-06	animalia	ACTACTGCTCGCCTCTTCTGGTGTTGAAGCCGGAGCTGGGACAGGATGAACTGTTTACCCCCCACTTGCAGGAAATCTTGCCCACGCAGGTGCATCAGTAGACCTCACAATTTTCTCCCTCCACCTAGCAGGTGTATCATCAATTCTAGGAGCAGTTAATTTCATTACCACAATTATTAACATGAAACCTCCAGCAATCTCTCAATACCAAACACCCCTATTCGTATGAGCCGTACTTGTAACTGCCGTTCTTCTACTCCTATCACTACCCGTTCTGGCTGCCGGAATTACTATACTTCTCACTGACCGTAACTTAAATACTACATTCTTTGATCCCGCA
LNOUE569-11	animalia	ACTATTGTTACAGCCCATGCATTTATTATAATTTTCTTTATAGTTATACCAATTATAATTGGAGGATTTGGAAATTGATTAGTACCATTAATATTGGGAGCTCCTGATATAGCTTTTCCACGTATAAACAATATAAGATTTTGATTATTACCCCCCTCCTTAACTTTATTACTTTCTAGAAGAATTGTAGAAAATGGAGCAGGAACAGGATGAACAGTGTACCCCCCACTTTCATCAAATATTGCTCATGGTGGAAGATCAGTTGATTTAGCTATTTTTTCTTTACATTTAGCTGGAATTTCATCAATTTTAGGAGCTATTAATTTTATTACTACAATTATTAATATACGAATCAACGGATTATCTTTTGATCAAATACCTTTATTTGTTTGATCAGTAGGAATTACAGCTTTATTATTATTACTATCTTTACCAGTATTAGCTGGAGCTATTACTATACTTTTAACTGATCG
ASARD1509-11	animalia	CTTTATATTTTATCTTTGGAATTTGAGCCGGAATAATTGGAACATCTTTAAGATTATTAATTCGAGCCGAGTTAGGAAACCCAGGATCTTTAATTGGTGATGATCAAATTTATAACACTATTGTTACAGCCCATGCCTTCATTATAATTTTTTTTATAGTTATACCTATTATAATTGGAGGATTTGGAAATTGATTAGTACCATTAATATTAGGTGCACCAGATATAGCCTTCCCACGAATAAATAATATAAGATTTTGATTATTACCTCCCTCAATTATACTTTTAATTTCTAGAAGTATTGTAGAAAATGGAGCAGGAACAGGATGAACTGTATACCCCCCACTTTCATCTAATATTGCTCATGGAGGAAGATCAGTAGATTTAGCTATTTTTTCATTACATTTAGCTGGAATT
LYPAP567-09	animalia	TTATTTTTGGAATTTGGGCAGGAATAGTAGGAACTTCATTAAGATTATTAATTCGAGCTGAATTAGGAACCCCAGGATCTTTAATCGGAGATGATCAAATTTACAATACTATTGTAACAGCTCATGCTTTTATTATAATTTTTTTTATAGTTATACCTATTATAATTGGAGGATTTGGAAATTGATTAGTACCATTAATATTAGGGGCCCCTGATATAGCATTTCCTCGAATAAATAATATAAGTTTTTGATTACTTCCCCCATCATTAACCTTATTAATTTCAAGAAGAATCGTAGAAAATGGAGCAGGAACAGGATGAACAGTTTACCCCCCACTTTCATCTAATATTGCCCATGGAGGTAGATCAGTTGATTTAGCTATTTTTTCCCTTCATTTAGCGGGTATTTCTTCAATTTTAGGAGCTATTAATTTTATTACTACAATTATTAATATACGATTAAATAATTTATCCTTTGATCAAATACCATTATTTGTGTGAGCCGTAGGTATTACAGCATTTTTATTATTATTATCTTTACCAGTTTTAGCAGGTGCTAT
GBMIN88382-17	animalia	ACTGCACATGCATTTATTATAATTTTTTTTATAGTAATACCCATTATAATTGGAGGATTTGGAAATTGATTAGTCCCTTTAATATTAGGTGCCCCCGATATAGCTTTCCCCCGAATAAATAATATAAGATTTTGATTATTACCCCCCTCTCTAACTTTACTAATTTCAAGAAGAATTGTTGAAAATGGAGCAGGTACAGGATGAACAGTCTATCCCCCACTCTCATCTAATATTGCTCATAGAGGGAGATCTGTAGATTTAGCTATTTTTTCATTACATTTGGCTGGAATTTCTTCTATTTTAGGAGCAATTAACTTCATCACCACTATTATTAATATAAAAAGAAATGGAATATCTTTTGATCAAATACCATTATTTGTTTGAGCAGTAGGAATTACTGCTTTACTTTTATTACTAT
ABMMC2265-08	plantae	TAACTGCACATGCATTTTTAATGATTTTTTTTATGGTTATGCCAGTAATGATTGGAGGATTTGGTAATTGGTTAGTTCCAATTATGATTGGTAGTCCTGATATGGCTTTTCCTCGATTAAATAATATTTCTTTTTGGTTACTTCCGCCTTCATTATGTTTATTACTACTATCTGCAATTGTAGAAGTAGGAGTTGGTACAGGATGAACTGTTTATCCTCCTCTGAGTTCAATACAAAGCCATTCTGGAGCTGCTGTTGATTTAGCTATTTTTAGTCTCCATTTATCTGGAGCATCTTCTATTTTAGGAGCAGTTAACTTTATTTCTACTATTTTAAATATGCGTAATCCTGGACAAAGTAT
ABMMC17344-12	plantae	CAGGAAATCACTTATTTTTAGGAAATCATCAAGTTTACAATGTTCTTGTAACTGCACATGCATTTTTAATGATTTTTTTTATGGTTATGCCAGTAATGATTGGAGGATTTGGTAATTGGTTAGTTCCAATTATGATTGGTAGTCCTGATATGGCTTTTCCTCGGTTAAATAATATTTCTTTTTGATTACTTCCGCCTTCATTATGTTTATTATTACTATCTGCAATTGTAGAAGTAGGGGTTGGTACAGGGTGAACCGTTTATCCTCCTTTAAGCTCAATACAGAGTCACTCTGGAGCTGCTGTTGATTTAGCTATTTTCAGCCTTCATTTATCTGGAGCTTCTTCTATTTTAGGAGCCGTTAATTTTATTTCTACTATTTTAAATATGCGTAATCCTGGACAGGGTATGTATAGAATCCCATTATTTGTTTGATCAATTTTTGTAACAGCTTTTTTATTATTACTAGCAGTTCCTGTTTTAGCGGGAGCAATTACTATGCTTTTAACTGATAGAAATTTTAACACTTCCTTTTTTGATCCTGC
LPMN470-08	animalia	TAAGATTATTAATTCGAGCTGAATTAGGAAATCCAGGATCTTTAATTGGAGATGATCAAATTTATAATACTATTGTTACAGCACATGCTTTTATTATAATTTTTTTTATAGTTATACCTATTATAATTGGAGGATTTGGTAATTGATTAGTTCCTCTAATATTAGGGGCTCCCGATATAGCTTTCCCTCGAATAAATAATATAAGTTTTTGACTTTTACCCCCCTCATTAACTTTATTAATTTCAAGAAGAATTGTAGAAAATGGAGCAGGAACAGGATGAACAGTTTACCCCCCACTTTCATCTAATATTGCTCATGGAGGAAGATCGGTTGATTTAGCTATTTTTTCATTACATTTAGCTGGAATTTCCTCAATTTTAGGAGCTATTAATTTTATTACTACAATTATTAATATACGATTAAATAATTTATCATTTGATCAAATACC
GBCER066-14	animalia	AAATGACCAAATCTATAATGTAATTGTAACTGCCCATGCTTTTGTCATAATTTTTTTTATAGTAATACCTATTATAATTGGAGGCTTCGGAAATTGGCTTGTACCTCTTATACTAGGAGCCCCAGATATAGCTTTTCCTCGAATAAATAATATAAGATTCTGGATACTTCCTCCCTCTTTATCTTTACTACTAATTAGAAGCTTAGTAGAAAATGGGGCTGGAACCGGATGGACTGTTTATCCTCCTTTATCAGCTAACGTCTCTCATGCAGGAGCATCTGTTGATCTCGCTATTTTTTCTCTGCATTTAGCCGGGATTTCTTCAATTTTAGGGGCTGTAAATTTTATTACAACAATTATCAATATACGTTCGAATGGGATTACTTTTGATCGAA
ABMMC8131-10	plantae	ATTAGCACAACCAGGTAACCATTTACTACTAGGTAATCATCAAGTTTACAATGTACTTATAACAGCTCATGCTTTTTTAATGATTTTCTTTTTAGTTATGCCTGTAATGATAGGAGGATTTGGTAATTGATTAGTTCCAATTATGATTGGAAGTCCCGATATGGCTTTTCCTCGTTTAAATAATATAAGTTTTTGGTTATTACCACCTTCGTTATGCCTTTTATTAGCGTCTTCTATAGTAGAGGTAGGTGCAGGGACAGGATGAACTGTATATCCTCCTTTAAGTTCCATACAAAGCCATTCAGGCGCATCAGTAGACTTAGCAATTTTTAGTTTACACTTAGCAGGAGCTTCTTCTATATTAGGCGCTGTTAATTTTATATCAACTATTTTAAATATGCGTAATCCAGGCCAAAGTATGTATAGAATGCCTTTATTTGTTTGATCTATTTTTGTAACAGCGTTTTTACTTTTATTAGCTGTTCCTGTTTTAGCAGGTGCAATTACTATGCTTTT
CNW099-13	animalia	CTATATTTTATTTTTGGAATATGATCAGGAATAATTGGATCATCTTTAAGAATAATTATTCGAATAGAACTTGGAACTCCAGGGCAATTAATTGGTAATGATCAAATTTATAACACTATTGTTACTGCCCATGCATTTATTATAATTTTTTTCATAGTAATACCCTTTATAATTGGAGGATTTGGAAATTGACTAATTCCAATTATATTAAGAGCCCCTGATATAGCTTTCCCTCGAATAAATAATATAAGATTTTGACTACTTCCACCTTCACTATTATTATTACTCTTAAGTAATTCTATCGGTTCAGGAGTAGGAACTGGATGAACTTTATACCCACCTTTATCTTCAATTATTGGTCATAATACCCCCTCAGTAGATTTAAGAATTTTTTCTCTTCATATTGCTGGGATCTCCTCAATTATAGGAGCAATCAATTTTATTGTTACAATTTTAAACATACATACTAAAACCCCAACATTAAATTTTATTCCATTATTTGCATGATCCGTCCTTATTACTACAATTCTTCTTCTCTTATCTCTTCCAGTATTAGCAGGAGCCATCACTATACTATTAA
GBDP25060-19	animalia	AGTAGAATAGTCGAAACGGGAGCAGGAACAGGATGAACAGTTTATCCTCCTTTATCAAGTAATATTGCTCATAGAGGAGCTTCAGTTGATTTAGCGATTTTTTCACTTCATTTAGCAGGGATTTCATCTATTCTTGGAGCAGTAAATTTTATTACAACTGTAATTAATATACGCTCAACAGGAATTTCTCTTGATCGAATACCTTTATTTGTTTGATCTGTTGTAATTACAGCTATCTTACTATTATTATCTTTACCTGTTCTTGCTGGAGCAATTACAATACTTTTAACTGATCGAAATTTAAATACTACTTTTTTTGACCCTGCTGGAGGAGGAGATCCAATTCTATACCAACACTTATTTTGATTTTTTGGTCACCCTGAAGTCTATATTTTAATTCTTCCAGGGTTTGGTATAATTTCTCATATTATTA
DINO104-06	protista	CAGGTATATCCTCATGTCTCACATCTCTTAACTTTTGGACAACAATTCTAAATCTGAGATCTTATTATCTGACATTAAAGACTATGCCATTATTCCCTTGGGCTCTCTTGATTACAGGAGGAATGCTTTTATTAACATTACCAATCTTATCAGGAGCTTTTCTAATGGTCTTGGCTGATCTTCATTCTAATACACTTTTCTTTGATCCAATCTTTGGAGGAGATCCTATATTCTATCAACACTTATTTTGGTTTTTTGGACATCCAGAAGTTTACATCTTAATAATTCCAGCATTTGGGATCATTAGCATAATAATTTCTGGAATTTTACAAAAAATAATCTTTGGGAACCAATCAATGATCTTTGCCATGAGCTGTATTTCTCTTCTTGGAACTGTTGTTTGGGGACA
ASDMT365-11	animalia	CCGGAATAGTAGGTACATCCCTAAGAATTTTAATTCGTGCTGAATTAGGACATCCTGGAGCATTAATTGGAGATGATCAAATTTATAATGTAATTGTTACAGCTCATGCTTTTGTAATAATTTTTTTTATAGTAATACCAATCATAATTGGAGGGTTCGGAAATTGATTAGTTCCTTTAATATTAGGAGCTCCCGATATAGCTTTCCCTCGAATAAATAATATAAGATTTTGACTACTTCCTCCTGCTCTAACATTATTATTAGTTAGAAGTATGGTTGAAAACGGAGCTGGAACAGGTTGAACTGTTTACCCTCCATTATCAAGAGGTATTGCCCATGGAGGTGC
OPPFG1600-17	animalia	CTTTAATTGGAGATGACCAAATTTATAATGTAATTGTTACAGCCCATGCATTTATTATAATTTTCTTTATAGTAATGCCAATTATAATTGGTGGATTTGGGAACTGACTTGTACCTTTAATATTAAGAGCACCAGATATAGCTTTTCCTCGATTAAATAATATAAGATTTTGATTATTACCCCCTTCTTTAACCCTTTTATTAACTAGAAGTTTAGTAGAAAGAGGAACAGGAACAGGGTGAACAGTTTATCCACCTCTTTCTTCTACATTATCTCATTCTGGGGCATCAGTAGATTTATCTATTTTTTCTCTTCACTTAGCAGGAATTTCATCAATTTTAGGTGCTGTTAATTTTATTTCTACAATTATTAATATACGAGCCCCAGGAATATTATTTGATAAA
ABMMC13979-10	plantae	TTCTTTACTAATACGTATGGAATTAGCACAACCTGGTAATAATTTATTATTAGGTAACCATCAAGTTTATAATGTATTAATTACAGCTCATGCTATTTTAATGATCTTTTTTTTGGTAATGCCTGTAATGATAGGAGGTTTTGGTAATTGACTTGTTCCAATCATGATTGGAAGTCCTGACATGGCTTTTCCACGTTTAAATAACATAAGTTTTTGACTACTTCCACCGGCACTATTTCTTTTATTAACGTCTTCTTTAGTTGAGGTAGGTGTAGGTACAGGATGGACTGTTTACCCACCGTTAAGTTCCATACAAAGTCATTCAGGTGCAGCTGTAGATTTAGCGATTTTTAGTTTACATATAGCAGGTGCCTCTTCAATTTTAGGTGCAGTTAACTTTATTTCTACAATTTTAAACATGCGTAATCCAGGTCAAAGTAT
ABMMC6717-10	plantae	AATTTTTGGTGCTTTTTCTGGAATTATAGGAGGTTGTATGTCAATGTTAATTCGAATAGAATTAGCACAACCAGGTAATCAATTTTTTTTAGGAAACCACCAAATTTATAATGTTTTAGTTACTGCACATGCTTTTTTAATGATATTTTTTATGGTAATGCCAGTAATGATTGGAGGGTTCGGAAATTGGTTTGTTCCTATAATGATTGGTAGTCCTGATATGGCATTTCCTAGGTTAAATAATATTTCTTTTTGGTTATTACCACCATCATTAATTTTACTATTATTATCTTCTATTGTGGAAGTTGG
SMTPB078-13	animalia	AGGAAGCCCAGGTTCACTAATTGGTAATGACCAAATTTATAATGTAATTGTAACTGCCCATGCATTCATTATAATTTTTTTTATAGTTATACCTATTATAATTGGAGGATTCGGAAATTGATTGATTCCACTAATATTAGGAGCTCCAGATATAGCATTCCCTCGAATAAATAACATAAGATTTTGATTATTGCCACCTTCATTATTTCTTTTAATTATAAGAAGAGTTATTGAAAGAGGTGCAGGAACAGGATGAACAGTATACCCACCATTATCCTCTAATATTGCCCATGGAGGTTCATCAGTAGATTTAGCAATTTTTAGACTTCATTTAGCAGGAATTTCGTCTATTCTTGGAGCTATTAATTTTATTACAACAATTATCAATATACGACCTAAAGGTATAAATATAGATCGTTTACCACTTTTTGTTTGAGCTGTAATAATTACAGCCATTCTCCTTCTTCTTTCTTTGCCAGTATTAGCAGGAGCCATCACTATACTATTAACAGATCGAAATTTAAATACATCTTTTTTTGATCCTGCTGGAGGTGGTGATCCTATTTTATATCAACAT
GBBAC6784-15	bacteria	CACGACCGTCGACCATAAGCGCATCGGCATCATGTACATGATCCTGGGCCTCATCATGTTCGTGCGCGGTTTCGCCGACGCGATCATGATGCGCATCCAGCAGGCCTGGGCCTTCAATGGCTCGGAAGCCCATCACTATGATCAGATCTTCACGGCGCACGGCGTCATCATGATCTTCTTCGTGGCGATGCCGATGATCACCGGGATCATGAACTATATGGTTCCGCTGCAAATCGGCGCGCGGGACGTGAGCTTTCCCTTCCTCAACAATTTCAGCTTCTGGATGACGACGGCCGGTGCCGTCATCACCATGATGTCGCTGTTCGTGGGCGAATTCGCGCGGACCGGCTGGCTGGCCTATCCGCCGCTGTCGGGCATCGCCTACTCGCCGGGCGTGGGGGTGGACTATTATATCTGGGGCTTGCAGGTGGCAGGCGTC
COLFE1397-13	animalia	CTAATTCGGACTGAATTAGGAAATCCAGGAAGTCTAATTGGAAATGACCAAATTTATAATTCAACTGTCACTGCCCATGCTTTTATTATAATTTTTTTTATAGTAATACCTATTTTAATCGGAGGTTTCGGAAACTGACTTGTACCTTTAATGCTAGGAGCCCCAGATATAGCCTTCCCACGACTTAATAATATAAGATTTTGATTATTGCCCCCCTCACTATCTTTACTTTTAATAAGAAGAATTGTAAATAAAGGAGCAGGGACCGGATGAACAGTTTATCCACCTTTGTCTGGAAATGTAGCCCATGAAGGAATATCGGTAGATTTAGCAATTTTCAGCTTACATATAGCTGGAATTTCTTCAATCTTAGGAGCTATTAATTTTATTTCTACAGTAATAAATATACAACCTATAGGTATAGTTCCTGAATTAATACCATTATTTGTTTGAGCTGTTCAAATTACAGCCATCTTACTACTAATCTCACTGCCTGTTTTAGCAGGCGCCATTACAATACTACTAACAGATCGAAATATCAATACTTCTTTTTTTGACCCATCTGGGGGAGGGGATCCAATTCTTTATCA
ABMMC3311-08	plantae	TTTTAATTAGAATGGAATTAGCTCAACCAGGAAATCATTTATTGTTAGGAAATCATCAAGTTTATAATGTATTAATTACTGCACATGCTTTTTTAATGATTTTTTTTATGGTAATGCCTGTTTTAATAGGAGGTTTTGGTAATTGGTTAGTGCCTATAATGATAGGTAGCCCTGATATGGCCTTTCCCCGCTTAAATAATATTTCTTTTTGATTACTTCCTCCTGCTTTATGTTTACTTTTAACTTCAGCAATAGTAGAAGTGGGTGTAGGGACAGGTTGAACTGTATATCCTCCTTTAAGCTCAATTCAAAGTCATTCGGGTGGAGCTGTTGATTTAGCAATTTTTAGCCTTCATATCTCTGGAGCTTCATCTATATTAGGTGCAATCAATTTTATCTCTA
OOMYA1625-08	protista	TCTGTTTTAATTCGAATGGAATTAGCACAACCTGGTAATCAAATTTTTGAAGGTAATCATCATTTATATAATGTTGTTGTAACTGCCCATGCATTTATTATGATTTTTTTTATGGTTATGCCTGTTTTAATTGGTGGTTTTGGTAATTGGTTTGTACCTTTAATGATAGGTGCGCCAGATATGGCTTTTCCACGTATGAATAATATAAGTTTTTGGCTTTTACCTCCATCATTATTATTATTAGTATCTTCAGCAATTGTTGAATCAGGTGCAGGTACTGGTTGGACAGTATATCCACCATTATCGAGTGTTCAAGCACATTCAGGACCTTCAGTAGATTTAGCTATTTTTAGTTTACATTTATCAGGTATATCATCACTATTAGGTGCAATTAATTTTTTATCTACTATATATAATATGAGAGCTCCCGGTTTAAGTTTTCATAGATTACCTTTATTTGTATGGGCTATATTTATTACAGCTTTTTTATTATTATTAACTTTACCTGTATTAGCTGGTGCTATTACTATGTTATTAACTGATAGAAATTTAAATACATCTTTTTAT
GBBAC1961-15	bacteria	ACGGCCGAGACCTACAACCACATCTTCACGCTCCACGGCGCGGTCATGATCTTTCTGTTCCTGATCCCGGCCGTTCCGGCCGTGCTGGGTAACTTCGCGTTGCCCATCATGATCGGCGCCAAAGATGTGGCCTTCCCCCGGCTGAACCTGGCCAGCTGGTACATCTTCTGGCTGGGCGCGCTCACGATGCTGGTGGGCATCGTGACAAGCGGTCTGGACACGGGCTGGACGTTCTACACGCCCTACTCGACGATGACCAGCTCGGGCGTGACCTGGGTGGCTCTGGGCGTGTTTATTCTCGGCTTTTCTTCGATTCTGACCGGCCTGAACTTCATTGTAACCGTACATAAAATGCGGGCACCCGGGCTGACCTGGAGCCGGTTGCCGCTTTTCGTGTGGGG
LOFLA314-06	animalia	AGCTGAATTAGGGGCTCCTGGATCATTAATTGGAGATGATCAAATTTATAATACAATTGTTACAGCTCATGCATTTATTATAATTTTTTTTATAGTAATACCTATTATAATTGGAGGATTTGGAAATTGATTAGTACCACTAATACTAGGTGCACCTGATATAGCTTTCCCCCGAATAAATAATATAAGTTTTTGACTTTTACCCCCCTCATTAACCCTGTTAATTTCAAGAAGCATCGTAGAAACAGGAGCTGGAACTGGATGAACAGTATACCCCCCACTTTCATCTAATATTGCACATGGAGGCAGCTCTGTAGATTTAGCTATTTTTTCATTACATTTAGCAGGTATTTCATCTATTTTAGGAGCCGTTAATTTTATTACTACTATTATTAATATACGACCTAATGGAATAATATTTGATCAAATACCTTTATTTGTATGAGCTGTTGGAATTACAGCATTATTACTTTTACTTTCCCTACCAGTATTAGCTGGAGCTATTACTATACTTTTAACTGATCGTAATTTAAATACATCTTTTTTTGATCCAGCAGGTGGAGGAGATCC
ABMMC7237-10	plantae	CGCTTTTCTTATGATTTTTTTTATGGTTATGCCTGTAATGATTGGAGGTTTTGGTAATTGGTTAGTTCCCATTATGATTGGAAGTCCTGATATGGCTTTTCCAAGATTAAATAATATTTCATTTTGATTACTTCCACCTTCACTTTGTTTACTATTAATTTCAGCTATTGTTGAAGTTGGTGTAGGTACGGGTTGAACTGTATATCCACCATTGAGCTCAATTCAAAGCCATTCAGGAGGGGCAGTAGACTTAGCTATTTTTAGTCTCCATTTAGCGGGAGCATCTTCAATTTTAGGTGCAATAAATTTTATTTCTACAATTCTAAATATG
TTMDI208-08	animalia	GAGCTTGAGCTGGAATAGTAGGTACTTCCTTAAGAATTCTTATTCGAGCTGAATTAGGTCACCCCGGTGCCTTAATTGGTGATGATCAAATTTATAATGTAATTGTTACAGCTCATGCTTTTGTAATAATTTTTTTTATAGTGATACCAATTATAATTGGAGGGTTTGGAAATTGATTAGTTCCTTTAATACTAGGAGCTCCTGATATAGCATTCCCTCGAATAAATAATATAAGATTTTGAATATTACCTCCTTCACTTACCCTTTTATTAGTAAGAAGTATAGTAGAAAACGGGGCTGGTACAGGGTGAACTGTTTACCCTCCTCTTTCTTCTGTAATTGCTCATGGTGGGGCTTCAGTAGATTTAGCTATTTTTTCTTTACATTTAGCTGGAATTTCTTCTATTTTAGGAGCAGTAAATTTCATTACAACTGTTATTAATATACGTTCTACAGGAATTACATTTGACCGAATACCTTTATTTGTTTGATCTGTTGTAATTACTGCTTT
OZSEA2064-10	plantae	GGGGTTGTATGTCAGTATTAATCCGAATGGAACTTACACAACCAGGTAATCATTTACTTTTAGGTAACCATCAGTTATATAATGTTTTAATTACAGCTCACGCATTTCTGATGATTTTCTTTATGGTAATGCCTGTAATGATTGGTGGTTTTGGTAATTGATTGGTTCCTATTATGATAGGTAGTCCTGATATGGCTTTTCCAAGACTAAATAATATTTCTTTTTGATTGTTACCACCAGCTCTTTGCTTGTTATTAACTTCGGCTTTAGTAGAAGTAGGGGTAGGTACTGGATGAACTGTATATCCACCACTTAGTTCAATTCAAAGCCATTCTGGCGGGGCTGTTGACTTAGCTATATTTAGCCTTCATGTTTCAGGAGCTTCCTCTATATTAGGAGCTATTAATTTTATTTCAACAATCATAAATATGCGTAATTCAGGACAAAGCATGTACCGAATACCTCTATTCGTTTGGTCAATACTTGTAACAGCTTTTTTATTGCTGTTAGCAGTGCCTGTACTAGCGGGAGCTATCACTATGCTT
DINOB126-08	protista	CTTCTTTTATGAGTTTATCACCTTCAAGTACAGCTTTCATGGTCTTTGGATTATTAATGTCAGGTATTAGCTCATGTCTCACATCTCTTAACTTTTGGACAACAATTCTAAATATGAGATCTTATTATCTGACATTAAAGACTATGCCATTATTCCCTTGGGCTCTCTTGATAACAGGAGGAATGCTTTTATTAACATTACCAATCTTATCAGGAGCTCTTCTAATGGTCTTGGCTGATCTTCATTCTAATACACTTTTCTTTGATCCAATCTTTGGAGGAGATCCTATATTCTATCAACATTTATTTTGGNTTTTTGGACATCCAGAAGTTTACATCTTAANNNTTCCAGCATTTGGGATCATTAGCATAATAATTTCTGGAATAG
JRPAA3848-15	protista	GTGTTGTAGGTACAACACTATCTCTTTTAATTAGAATGGAATTAGCACAACCTGGTAATCAAATTTTTATGGGTAATCATCAATTATATAATGTTGTTGTTACAGCACATGCTTTTATTATGGTATTTTTTTTAGTTATGCCTGCTTTAATTGGTGGGTTTGGTAACTGGTTTGTACCTTTAATGATAGGTGCTCCTGATATGGCATTTCCTCGTATGAATAATATAAGTTTTTGGTTATTACCTCCAGCTTTATTATTATTAGTTTCATCAGCTATTGTAGAATCTGGTGCTGGTACTGGTTGGACTGTTTATCCCCCATTATCTAGTGTACAAGCACATTCAGGTCCTTCTGTAGATTTAGCGATTTTTAGTTTACATTTATCAGGTATTTCTTCTTTATTAGGTGCTATTAATTTTATTTCAACTATTTATAATATGAGAGCTCCTGGTTTAAGTTTTCATAGATTACCTTTATTCGTATGGTCTATATTAATTACTGCATTTCTTTTATTATTAACTTTACCTGTATTAGCTGGAGCAATTACTATGTTATTAACAGATAGAAATTTAAATACTTCTT
JRPAA4584-15	fungi	ATAGGTACTTTATACTTAATGTTTGCATTATTTTCTGGTTTAGTTGGAACAGCGTTTTCAGTTTTAATCAGATTAGAGTTATCTGGTCCAGGTGTACAATATATCTCAGACAATCAGTTATACAATAGTATAATAACAGCGCATGCTATCTTGATGATTTTCTTCATGGTTATGCCTGCATTAATTGGAGGTTTTGGTAATTTCTTATTACCATTACTAGTTGGAGGTCCAGATATGGCATTCCCTAGATTAAATAATATAAGTTTTTGATTATTAGTTCCTAGTTTATTTTTATTTATATTCTCAGCTACTATAGAAAATGGAGCTGGTACAGGTTGAACATTATATCCACCATTATCAGGAATACAATCTCACAGTGGACCTAGTGTAGATTTAGCCATATTTGGTTTACATTTAAGTGGTATTAGTAGTATGTTAGGTGCTATGAATTTTATAACTACTATCTTAAATATGAGAAGTCCTGGTATACGTTTACATAAATTAGCTTTATTTGGATGAGCTGTTATTATTACAGCTGTATTATTATTATTAT
ASHYE2564-11	animalia	TTTTCTATAAGAATAATTATTCGTTTAGAATTAGGAATACCAGGAAGTTTAATTGGTAATGATCAAATTTATAATAGAATAGTTACTTCTCATGCTTTTATTATAATTTTTTTTATAGTAATACCTGTTATAATTGGAGGATTTGGAAATTGATTAATACCTTTAATATTAGGAGCACCAGATATATCATTTCCACGAATAAATAATATGAGTTTTTGATTATTAATTCCTTCATTATTTTTATTAATTTTAAGTGGATTTATTAATATTGGAGTAGGAACTGGTTGAACAGTTTATCCACCATTATCTTTAATTTTAGGACATGGAGGTGTATC
JRPAA6348-15	plantae	ACCTGTTTTTGGTTATATAGGTATGGTTTACGCAATGGTATCGATAGGAGTTTTAGGTTTTATCGTTTGAGCTCATCATATGTATACAGTTGGTTTAGATGTAGATACTCGAGCTTATTTTACAGCGGCGACAATGATTATAGCGGTTCCCACAGGTATTAAAATATTCAGTTGGATAGCTACTATGTGAGAAGGTTCAATTCATTTAAAGACTCCGATGTTATTCGCTATAGGTTTTATTTTTTTATTTACTATAGGAGGTTTAACTGGTATTGTCTTGGCTAATTCAGGATTGGATATTAGTTTGCATGAC
ABMMC15787-11	plantae	TTCTATACAAAGTCATTCAGGAGGTGCTGTAGATCTAGCAATATTTAGTTTACATTTGTCAGGAGCTTCTTCAATTTTAGGAGCAGTTAACTTTATTTCTACTATTTTAAATATGCGTAGTCCTGGACAGAGTATGTACAGAATACCCTTATTTGTATGGTCTATTTTTGTTACTGCGTTTCTACTTTTATTAGCAGTACCAGTTCTTGCGGGAGCTATTACAATGCTTTTACCAGATAGAAATTTTAATACATCGTTTTTTGACCCAGCAGGTGGGGGAGATCCCGCATTATACCTACATTTA
LGSMG451-07	animalia	TATAATTGGAGGATTTGGAAATTGATTAGTGCCATTAATACTAGGAGCTCCAGACATAGCTTTCCCACGAATAAATAATATAAGATTTTGATTATTACCCCCCTCAATTATAATCTTAATCTCAAGAAGAATTGTAGAAAATGGAGCTGGAACTGGATGAACTGTATACCCTCCTTTATCATCTAATATTGCTCACGGAGGAAGATCTGTTGATTTAGCTATTTTTTCACTTCATCTTGCTGGTATTTCTTCAATTTTAGGAGCAATCAATTTTATTACCACTATCATTAATATACGCCTAAATAATATATTTTTTGATCAATTACCCCTTTTTGTTT
DINOB155-08	protista	CACCATTAAGCACTTCTTTCATGAGTTTATCACCTTCAACTACAGCTTATCTTATCTTTGGATTATTAATGTCAGGTATATCCTCATGTCTAACTTCTATTAACTTTTTTATTACAATTCTTAATCTGAGATCTTATTCTTTTACATTAAAGACTATGCCATTATTCCCATGGTCTCTTTTGATAACAGGAGGAATGCTATTATTAACATTACCAATCTTATCAGGTGCATTATTAATGGTATTATCTGATCTTCGTTCTAATTCATCATTCTTTGATCCTATCTTTGGAGGAGATCCTATATTCTATCAACATTTATTTTGGTTTTTTGGACATCCAGAAGTTTACATCTTAATAATTCCAGCATTTGGCATCATTAGCATAATAATTTCTTCTTCTTATCAAAAAATAATCTTTGGGAATCAATCAATGATCTTTGCCATGAGCTGTATTTCTATTCTTGGAAGTGTTGGTTGGGGCCACCATATGTATA
PSP266-05	fungi	GCATTAATTGGAGGTTTTGGTAATTTCTTATTACCATTACTAGTTGGAGGTCCAGATATGGCATTTCCTAGATTAAATAATATAAGTTTTTGATTATTAGTTCCTAGTTTATTTTTATTTATATTCTCAGCTACTATAGAAAATGGAGCTGGTACAGGTTGAACATTATATCCACCATTATCAGGAATACAATCTCACAGTGGACCTAGTGTAGATTTAGCTATATTTGGTTTACATTTAAGTGGTATTAGTAGTATGTTAGGTGCTATGAATTTTATAACTACTATCTTAAATATGAGAAGTCCTGGTATACGTTTACACAAATTAGCTTTATTTGGATGAG
ABMMC6219-10	plantae	AACTATCACAACCAGGAAATAGTTTACTATTAGGAAATCATCAAGTTTATAATGTATTAATTACTGCACATGCATTTTTAATGATTTTTTTTATGGTTATGCCTGTTATGATTGGAGGTTTTGGAAATTGATTTGTTCCTATAATGATTGGTAGTCCAGATATGGCATTTCCTCGTTTAAATAATATTTCATTTTGATTATTACCACCATCATTATGTTTATTATTGCTTTCGTCTATAGTTGAAGTTGGTGCTGGTACTGGATGAACTGTTTATCCACCATTAAGTTCTATTCAAAGTCATTCAGGAGCATCAGTAGATTTAGCAATTTTTAGTTTACATTTATCAGGAGCATCATCTATTTTAGGAGCAATTAATTTTATTTCTACTATCATGAATATGCGAAATCCAGGACAAACATTTTACCGTATTCCATTATTTGTATGATCTATTTTTGTTACGGCGTTTTTATTATTACTTGCTGTTCCCGTATTAGCAGGTGCTATTACTATGTTATTAACTGATAGAAATTTTAATACTTCTTTTTTTGATCCTTCAGGAGGAGG
GBBAC4711-15	bacteria	CGCTCGTCGGCAACGCGCCGACCACGAACACGTTCGGATGGACGTGGGCGAGCTATTGCTTCACCTTTCTCTGCTTCGGGATCGTCCTGTTCGTGTATCACCGTTACATCCGCGTCGACGATCTCGGCACGATGGACCCCACGCTCGTGCGCTTTCGCGCGCTAACGCGCAGCCAGCGCAAGGTCGGCAAGTATTTTCTGGTCGTCGCGGCGGTGCTGCTGCAGATCGCGGCCGGCGCGATCCTCGGCCACTACTACACCGATCGCACGAGCTTCTACGGCATCCACTTCGACGACGTGCTG
PHYTO232-10	protista	ATGGAATTAGCACAACCAGGTAATCAAATTTTAATGGGTAATCATCAATTATATAATGTAATTGTTACTGCACATGCTTTTATCATGGTATTCTTTTTAGTTATGCCTGCTTTAATCGGTGGTTTTGGTAATTGGTTCGTTCCTTTAATGATTGGTGCACCAGATATGGCTTTTCCACGTATGAATAATATTAGTTTTTGGTTATTACCACCATCATTATTATTATTAGTTTCTTCAGCTCTTGTTGAATCAGGTGCTGGTACTGGTTGGACAGTATATCCACCATTATCAAGTGTACAAGCACACTCAGGACCTTCTGTAGATTTAGCTATTTTTAGTTTACATTTATCAGGTATTTCTTCATTATTAGGTGCTATTAATTTTATTTCAACTATTTATAATATGAGAGCTCCTGGATTAAGTTTCCATAGATTACCTTTATTTGTTTGGTCTGTATTAATTACAGCATTTTTATTATTATTAACTTTACCTGTTTTAGCTGGTGCAATTACTATGTTATTAACTGATAGAAATTTAAATACTTCTTTTTATGATCCTTCTG
OOMYA2023-10	protista	GTGCTCCAGATATGGCTTTTCCACGTATGAATAATATTAGTTTTTGGTTATTACCTCCAGCTTTATTATTATTAGTTTCATCAGCTATTGTTGAATCTGGTGCGGGTACAGGTTGGACAGTTTATCCACCATTATCAAGTGTACAAGCACATTCAGGACCTTCAGTAGATTTGGCAATTTTTAGTTTACATTTAACAGGTATTTCTTCATTATTAGGTGCTATAAATTTTATTTCAACTATTTATAATATGAGAGCTCCAGGTTTAAGTTTTCATAGATTACCTTTATTTGTTTGGTCTGTATTAATTACAGCATTTCTTTTATTATTAACTTTACCTGTATTAGCGGGAGCAATTACAATGTTATTGACTGATAGAAATTTAAATACTTCTTTTTATGATCCT
OZSEA141-10	plantae	CTCAACCAGGTAATCAGTTACTATTAGGTAATAATCAAGTTTATAATGTTTTAATAACCGCGCATGGAATTTTAATGATTTTTTTTTTAGTTATGCCTGTTATGATTGGTGGTTTTGGTAATTGATTAGTACCTATTATGATAGGAAGTCCAGATATGGCATTTCCTCGTTTAAATAATATTAGTTTTTGGTTGTTACCTCCAGCTTTATGTCTTTTATTAGCATCTTCTTTAGTAGAAGTAGGAGCAGGAACAGGTTGAACAGTATATCCTCCACTAAGTTCTATTCAGAGTCATTCAGGAGCATCTGTAGATTTAGCGATTTTTAGTTTACATTTAGCAGGAGCATCTTCAATTTTAGGAGCAGTAAATTTTATATCAACTATTCTAAATATGAGAAATCCTGGACAAAGTATGTATAGAATGCCTTTATTTGTTTGATCAATTTTAGTTACTGCAGTTTTACTTTTATTAGCAGTTCCTGTATTAGCAGGAGCTATAACAATGCTTTTAACTGATCGAAATTTTAATACTTCTTTTTTT
FOAN140-11	animalia	TAATCGTAACAGCACACGCTTTCGTAATAATTTTCTTTATAGTAATACCAATTATGATTGGAGGCTTCGGAAATTGACTCATCCCTCTAATGATTGGAGCCCCCGATATGGCGTTCCCTCGAATAAATAACATGAGTTTTTGACTGCTGCCCCCCTCCTTCCTCCTTCTTCTGGCCTCCTCAGGCGTAGAGGCGGGGGCCGGAACTGGCTGGACTGTTTACCCTCCCCTAGCAGGAAACTTAGCCCACGCCGGGGCCTCTGTCGACCTGACAATCTTCTCGCTTCACTTGGCAGGGGTGTCTTCCATTCTAGGGGCCATCAACTTTATTACCACTATTATCAACATAAAACCTCCTGCCATCTCCCAGTATCAGACCCCTCTCTTCGTATGAGCAGTTTTGATTACCGCCGTGCTT
GBBAC8619-15	bacteria	TCCAGGTAATGTATTAAATTACGACTATACGGTTGCAAGATATTTTATGTTTGCGACCATATTGTTCGGCATTGTTGGTATGGCTATAGGAACTCTTATAGCTTTTCAAATGGCATATCCTAATTTAAATTATTTAGCAGGAGAATATGCCACTTTTTCAAGACTTAGACCACTTCATACTTCAGGTGTGATTTTTGGTTTTATGCTTTCAGGGATTTGGGCAACTTGGTATTATATAGGTCAGCGTGTTCTTAAAGTGAGTATGGCTGAGTCAAGATTTTTAATGGCTGTTGGTAAGCTTCATTTTTGGCTTTAT
GBBAC1398-15	bacteria	TGTTCGCCACCAACCACAAGGATATCGGTACGCTGTACCTGCTGTTCTCGTTCATCATGTTCCTGTCGGGCGGCGTGATGGCGCTCGCGATTCGCGCCGAGCTGTTCGAGCCGGGCCTGCAGATCATGCGGCCCGAGTTCTTCAATCAGCTCACGACGATGCACGGGCTGATCATGGTGTTCGGCGCGATCATGCCGGCCTTCGTCGGTTTCGCGAACTGGATGATTCCGCTGCAGATCGGCGCGTCGGACATGGCGTTCGCGCGGATGAACAACTTCAGCTTCTGGCTGCTGCCGGTGGCGGCGGTGCTGCTTGTCGGCTCGTTCTTCTCGCCGGGCGGCGCGGCCGCCGGCTGGACGCTGTATGCGCCGCTGTCGACGCAGATGGGCCCGGGCATGGACTTCGCGATCTTCGCGGTGCACATCATGGGCGCGTCGTCGATCATGGGCGGGATCAACATCGTCGTGACGATCCTGAACATGCGCGCGCCGGGCATGACGCTGATGAAGATGCCGATGTTCGCGTGGACGTGGCTCATCACCGCGTACCTGC
LPVIA892-08	animalia	AGCAGGTACCGGATGAACAGTGTACCCCCCACTCTCATCTAATATTGCCCATAGAGGTAGATCTGTGGATTTAGCCATTTTTTCCCTACATTTAGCAGGAATTTCTTCTATTTTAGGAGCTATTAATTTTATTACTACTATTATAAATATACGCCCTAATAAGATATCCTTAGATCAAATACCATTATTTGTTTGATCTGTGGGGATTACTGCTCTTCTTCTACTACTCTCTTTACCTGTATTAGCAGGTGCCATTACTATACTTCTCACAGATCGAAATCTTAACACATCATTTTTTGACCCTGCTG
JRPAA6192-15	plantae	CACAACCAGGAAATCATTTATTAGCTGGAAATCATCAAACTTATAATGTTTTAATTACAGCACATGCATTTTTAATGATTTTTTTTATGGTTATGCCAGTTATGATAGGAGGTTTTGGAAATTGACTGGTTCCAATTATGATAGGTAGTCCAGATATGGCTTTTCCGAGGTTAAATAATATAAGTTTTTGGTTATTACCCCCATCTTTATGTTTACTTTTAGCATCATCTTTAATAGAAGTAGGTGCTGGAACAGGTTGAACGGTTTATCCACCTTTAAGTTCTATCCAAAGCCATTCAGGGGGATCTGTAGATTTAGCAATTTTTAGTTTACATTTATCAGGAGCAGCATCTATTTTAGGAGCAATAAATTTTATTTCAACTATCTTAAATATGCGTAACCCAGGTCAAAGTATGTATAGAATGCCTTTATTTGTATGATCAATTTTTGTTACAGCTTTTTTACTTCTTCTAGCTGTACCAGTATTAGCAGGAGCAATAACAATGCTTTTAACTGACCGAAA
GBCCH5184-19	animalia	ATAGTCGGAACCTCCCTTAGACTCCTAATCCGAGTAGAACTAGGCAACCCAGGCACGCTCATTGGAAATGACCAAATTTACAATACTATCGTCACAGCACACGCATTCATTATAATTTTCTTTATAGTTATGCCTATTATAATTGGAGGTTTTGGTAATTGGCTAGTCCCCCTAATACTAGGAGCCCCTGATATAGCTTTCCCTCGAATAAACAACATAAGATTTTGACTACTCCCACCTTCTCTAACCCTTCTCCTCATAAGAAGAATTGTAGAAAATGGAGCAGGCACTGGTTGAACTGTGTACCCCCCACTATCAGCTAATATTGCCCACAGAGGCTCATCTGTTGATCTAGCTATTTTCAGCCTACACCTGGCCGGTGTATCGTCGATTATAGGAGCAATTAACTTTATTTCTACTGTCATTAATATGCGGCCCCAGGGTATACTTCTAGATCGAACACCTTTATTTGTATGAGCTGTAGTCATTACTGCAGTTCTTCTACTTCTATCTCTACCAGTGTTAGCAGGTGCAATTACTATGCTATT
LPSOD638-09	animalia	TTTTGGAATTTGAGCAGGAATAGTGGGAACTTCATTAAGATTATTAATTCGGGCTGAATTAGGTAACCCAGGATCTTTAATTGGAGATGATCAAATTTATAATACTATTGTTACAGCTCATGCTTTTATTATAATTTTTTTTATAGTTATACCAATTATAATTGGAGGATTCGGAAATTGATTAGTACCTTTAATATTAGGAGCTCCTGATATAGCTTTCCCACGAATAAATAATATAAGATTTTGATTATTACCTCCATCTATTACATTATTAATTTCTAGAAGAATTGTAGAAAATGGAGCTGGAACTGGATGAACAGTTTACCCTCCTTTATCTTCTAATATTGCTCATGGAGGAAGATCAGTAGATTTAGCAATTTTTTCTTTACATTTAGCAGGTATTTCTTCTATTTTAGGAGCTATTAATTTTATTACAACTATTATTAATATACGTTTAAATAATTTATCATTTGACCAAATACCTTTATTTGTGTGAGCTGTAGGAATTACAGCATTTTTATTATTATTATCTTTACCAGTATTAGC
OPPMO1279-17	animalia	TCTACTTCATTTTTGGTATTTGAGCTGGAATAGTAGGTACATCCTTAAGTATACTAATTCGAATAGAATTAGGACAACCAGGTTCATTAATTGGTAATGACCAAATTTACAATGTTATTGTAACAGCACATGCTTTCGTAATAATTTTTTTTATAGTAATACCAATTATAATTGGAGGTTTTGGAAACTGATTAGTACCCCTAATACTAGGGGCACCTGATATGGCCTTTCCTCGAATGAATAATATGAGATTTTGATTACTTCCACCTTCTTTAATTCTCCTTCTTACCAGAAGAATAGTGGAAAATGGCGCTGGCACAGGATGAACTGTGTACCCCCCATTATCAGCAGGAATTGCTCATGCCGGAGCTAGAGTTGATCTAGCAATTTTTTCTTTACATTTAGCAGGAATTTCATCCATTTTGGGGGCAGTAAACTTTATCACCACCATAATTAATATACGATCCCCAGGTATAAATCCTGACCAAATATCCTTATTTATTTGAGCTGTTGGTATTACAGCATTAT
MSAPB1025-12	animalia	CCAGGTATATGAATTAATAATGATCAAATTTATAATACAATTATTACTTCACATGCTTTTATTATAATTTTTTTTATAGTTATACCATTTATAATTGGAGGATTTGGAAATTGATTAGTTCCATTAATAATTGGTGCTCCTGATATAGCATTCCCACGAATAAATAATATAAGATTTTGACTTCTAATTCCATCATTACTATGTTTAATTTTAAGAAGAGTTCTATCCCCTGGATCAGGAACAGGATGAACTATTTACCCCCCATTATCATCATTAATATATCATTCATCTAATTCAGTAGACTTCACAATTTTTTCATTACATATTGCAGGAATTTCATCTATTATAGGAGCAATTAATTTTATTGTATC
BBCCA1224-12	animalia	AATACTTGGGGCTCCAGATATAGCATTTCCTCGAATAAATAATATAAGATTTTGATTACTTCCCCCTTCATTAACTTTATTATTAATAAGAAGAATAGTTGAAAGAGGTGCTGGAACAGGATGAACAGTTTACCCTCCATTATCGGCTAATATTGCCCATGGAGGTGCATCAGTTGATTTAGCGATTTTTAGATTACATTTAGCTGGAATTTCATCAATTTTAGGTGCTGTAAACTTTATTACAACAGTAATTAATATGCGATCAACAGGTATATCATTTGACCGAATACCTTTATTTGCTTGAGCAGTAGCAATCACAGCTTTACTACTTTTATTATCATTACCTGTTTTAGCTGGTG
GBBAC093-15	bacteria	CCGCGTATCAACGCCATCGCGTTCTGGCTCCTGCCGCCGGCGGGCTTGCTCATCTGGGCCGGGTTCTTCCCCATCCCGGACGTCATCCCGGCGCAGAGGCCCTGGACCATGTACACACCGCTTTCGGCCGGTGCCGGCTCCGGAAACCAGGTAAACGCCGGTGTGGACCTGATGCTTCTCGGCCTGCACCTCTCGGGTGTCTCGGCCACGATGGGTGCGATCAACTTCATTGCGACCATCTTCACGGGGCGTTACGAGAAGGTCTCGTGGGCCAACCTCGACATCTTCTCGTGGCCGGTCCTCACCCAGTCTGGTCTCATCCTGTTCGCGTTCCCGCTCCTCGGTAGCGCGATTCTCATGCTGCTTCTCGACCGGAACTTCGGAACGATGTTCTTCTCGGTCGACGGCGGCGCAATTCTCTGGCAGCACCTGTTTTGGTTCTTCGGTCACCCCGAAGTGTACATCCTCGTGCTTCCCCCGATGGGTATCGTGAGCCTCGTGCTCCCCCGCTTTGCGGCCCGTCGCCTCTTCGGGTTCAAGTTCGTCGTGTACTCCACGCTCGCCATTGGTGTCCTCTCGTTCGGTGTCTGGGCGCACCA
GBDP50864-19	animalia	ATAGTAGGGACATCTTTAAGAATCCTAATTCGAGCTGAACTTGGACACCCTGGAGCATTTATTGGAGATGATCAAATTTATAATGTAATCGTTACTGCTCATGCTTTTATTATAATTTTCTTTATAGTTATACCTATTATAATTGGAGGGTTTGGAAACTGATTAGTTCCTTTAATATTAGGAGCACCTGATATAGCTTTTCCTCGAATAAATAATATAAGATTTTGAATGCTTCCTCCTTCATTAACACTTTTAATTTCTAGTAGTATAGTAGAAAACGGGGCTGGAACAGGGTGAACTGTTTATCCTCCTCTATCTTCTGGAATTGCTCATGCTGGAGCTTCAGTAGATTTAGCAATTTTTTCTCTTCATTTAGCAGGAATTTCTTCTATTTTAGGAGCAGTAAATTTTATTACAACAGTAATTAATATGCGGTCTCCAGGAATTACATTAGATCGAATACCATTATTTGTTTGATCGGTAGTTATTACAGCAGTATTATTATTATTATCATTACCAGTATTAGCAGGAGCTATTACTATATTATTAACTGATCGAAATTTAAATACATCTTTCTTTGATCCAGCAG
ABMMC12473-10	plantae	TTGGTGCTTTTTCTGGTGTTATCGGTGCGTGCGTTTCTTTACTAATACGTATGGAATTAGCACAACCTGGTAATAATTTATTATTAGGTAACCATCAAGTTTATAATGTATTAATTACAGCTCATGCTATTTTAATGATCTTTTTTTTGGTAATGCCTGTAATGATAGGAGGTTTTGGTAATTGACTTGTTCCAATCATGATTGGAAGTCCTGACATGGCTTTTCCACGTTTAAATAACATAAGTTTTTGACTACTTCCACCGGCACTATTTCTTTTATTAGCGTCTTCTTTAGTTGAGGTAGGTGTAGGTACAGGATGGACTGTTTACCCACCGTTAAGTTCCATACAAAGTCATTCAGGTGCAGCTGTAGATTTAGCGATTTTTAGTTTACATATAGCAGGTGCCTCTTCAATTTTAGGTGCAGTTAACTTTATTTCTACAATTTTAAACATGCGTAATCCAGGTCAAAGTATGTACAGGATGCCTTTATTCGTTTGATCAATTTTTGTTACTGCTTTTTTA
GBBAC1225-15	bacteria	CCCTGCTGATGCGCGCTGAACTGGTTCATCCCGGGCTTCAATTCCTCTCGAATGAGCAGTACAACCAGCTGTTCACCATGCACGGCACGGTCATGCTGCTGTTCTACGCCACGCCGATCGTGTTCGGCTTCGCCAATCTGGTGCTGCCGCTGCATATCGGCGCGCCAGATGTGGCTTTTCCGCGCTTGAATGCCTTGTCCTACTGGCTGTTTCTGTGCGGCGGGTTGATCACCCTGGCCGGGTTCATCGCGCCGGGCGGCGCCGCCGACTTCGGCTGGACCGCCTATGCGCCGCTTTCCAATGCCGTACACAGTCCTGGGGTGGGCGGAGATCTATGGATCATGGGTCTGGCCGTTGGCGGGGTCGGCACCATCCTGGGCGCGGTGAACATGATCACCACCGTCGTGTGTATGCGTGCCCCGGGTATGACGATGTTCCGGATGCCGATCTTCACC
EULEP3326-15	animalia	AATTTATAATACTATTGTTACAGCTCATGCTTTTATTATAATTTTTTTTATAGTTATACCAATTATAATTGGAGGATTCGGAAATTGACTAGTACCCCTTATACTAGGAGCTCCTGACATAGCTTTCCCACGAATAAATAACATAAGATTTTGATTATTACCTCCTTCTCTCACCTTATTAATTTCAAGTAGAATCGTAGAAAATGGAGCAGGAACAGGATGAACAGTTTACCCCCCTCTTTCATCAAATATTGCACATCAAGGATCTTCTGTTGATTTAGCTATTTTTTCTCTTCATTTAGCTGGAATTTCTTCAATTTTAGGAGCAATTAATTTTATTACAACTATTATTAATATACGAATTAATAATCTCTCATTTGATCAAATACCTTTATTTGTTTGAGCAGTAGGAATTACAGCTTTACTTCTTTTATTATCTCTTCCAGTTTTAGCAGGTGCTATTACTATATTATTAACTGATCGTAATTTAAATACATCTTTTTTTGAT
ABMMC14107-10	plantae	ACTCTTTATTTAATTTTTGGTGCATTTTCAGGAATTATTGGAGGGTGTATGTCGATGTTAATACGAATGGAATTATCTCAACCTGGTAATCAATTATTATTAGGTAATCACCAGTTATACAATGTTTTAGTTACTGCTCATGCTTTTTTAATGATTTTTTTTATGGTTATGCCTGTGATGATTGGTGGATTTGGTAATTGATTTGTACCTATTATGATCGGGAGTCCAGATATGGCTTTTCCAAGATTAAATAATATATCATTTTGATTACTACCGCCTTCATTATGTTTATTACTTATTTCTTCAATTGTTGAAATTGGTAGTGGAACAGGATGAACTGTTTATCCTCCACTTAGTTCGATTCAAAGTCATTCAGGAGCTTCTGTAGATTTAGTAATTTTTAGTTTGCATTTAGCCGGAGCATCTTCAATTTTAGGTGCAATTAACTTTATATCAACTATTATGAATATGCGTAGTATTGGACAGAGTTATTATCGATTACCTTTATTTGTATGATCTATTTTTGTAACTGCATTTTTACTTTTATTAGCTGTTCCTGTATTAGCT
ABRMM254-07	animalia	CGAGCGGAACTGGGACAACCAGGTGCCTTATTAGGTGACGATCAGATTTACAATGTAATTGTAACTGCCCATGCATTTGTCATAATTTTCTTTATGGTGATACCAATAATAATTGGAGGCTTTGGTAATTGACTAGTACCTCTAATAATTGGAGCCCCAGATATAGCATTTCCACGTATGAATAATATAAGCTTTTGACTACTACCTCCCTCATTCCTCCTGCTACTAGCATCATCAATAGTAGAGGCTGGGGCAGGTACAGGTTGAACTGTATACCCACCCTTAGCTGGTAACTTAGCACACGCTGGGGCATCAGTAGATCTTACTATTTTTTCCCTCCACCTAGCAGGTGTTTCCTCAATTTTAGGAGCAATTAACTTTATTACAACCATTGTTAATATAAAACCACCAGCCATAACACAATACCAAACCCCACTATTCGTATGATCAGTACTTATTACAGCTGTACTACTACTCCTGTCTCTACCAGTTCTAGCCGCAGGAATTACTATACTTTTAACTGACCGTAACTTAAATACAACCTTCTTTG
MASJI061-18	plantae	GTATGGAATTAACACAACCTGGAAACCAATTACTGTTAGGAAATCACCAAATTTACAATGTCTTAATTACAGCACATGCATTTTTAATGATCTTTTTTATGGTGATGCCTGTTATGATAGGTGGATTTGGCAACTGATTAGTACCTATTATGATTGGAAGTCCGGATATGGCTTTTCCTCGTTTAAATAATATATCATTTTGGTTATTGCCTCCTTCACTATGTTTACTTTTAGCATCTGCAATTGTAGAAGTTGGTGTGGGAACCGGATGGACGGTATATCCTCCATTAAGTTCAATTCAAAGTCATTCAGGTGGTGCAGTGGATCTTGCAATATTTAGTTTACATATATCAGGAGCTTCATCAATTTTAGGTGCGGTTAATTTTATATCTACAATCTTAAATATGCGTAACCCTGGACAAAGTATGTATCGTATGCCATTATTTGTGTGATCTATTCTTATTACAGCATTCTTACTATTATTAGCTGTTCCAGTATTAGCTGGTGCTATTACGATGCTTTTAACAGACCGTAATTTTAATACGGCATTCTTTGA
ABMMC23941-18	plantae	ATGATTTTTTTTATGGTGATGCCAGTTATGATTGGTGGTTTTGGTAACTGATTTGTGCCTATTATGATAGGAAGTCCTGATATGGCATTTCCTCGTTTAAATAATATTTCTTTTTGATTATTACCTCCTTCTCTTTGTTTACTACTTTTATCTTCAGTTGTTGAAGTTGGAACTGGAACTGGGTGAACAATTTACCCTCCTTTGAGTTCTATACAAAGTCATTCTGGAGCTTCTGTAGATTTAGCAATTTTTAGTCTACATTTATCAGGTGCATCTTCTATTTTAGGTGCAATTAATTTTATTTCAACCATTTTAAATATGCGTAATCCTGGACAAACATTTTATCGTATTCCACTTTTTGTTTGGTCTATTTTTGTAACAGCATTTTTGCTTTTACTTGCAGTTCCTGTACTCGCAGGAGCTATTACTATGTTACTAACAGATCGAAATTTTAATACTTCATTTTTTGATCCCGCAGGTGGTGGTGATCCTATTTTGTA
ABMMC1274-07	plantae	GAATTAACCCAACCTGGGAACCATTTGTTATTAGGAAACCATCAAGTTTACAATGTGTTAATTACAGCACATGCATTCTTAATGATTTTTTTTATGGTTATGCCTGTAATGATTGGAGGATTTGGTAATTGGCTAGTACCAATTATGATAGGTAGTCCTGATATGGCATTTCCGCGTTTAAACAACGTTTCTTTTTGATTACTCCCACCATCACTTTGTTTACTTTTGGCGTCGGCGTTAGTTGAAGTTGGTGTGGGAACAGGTTGGACAGTGTATCCTCCATTAAGTTCTATACAAAGTCATTCTGGAGCTGCAGTTGATTTAGCTATTTTTAGTTTACATGTATCAGGCGCATCTTCCATTTTAGGAGCAATAAATTTTATATCTACAATAATAAATATGCGTAATTCTGGCCAAAGTATGTATAGAATGCCGCTATTTGTTTG
ABMMC5030-09	plantae	ATTTTCGGGAGTTTTAGGTGGTTGCATGTCGATGTTAATTCGTATGGAGTTAGCCCAACCGGGTAATCATTTACTTTTAGGTAATCATCAAGTTTACAATGTTTTAGTAACAGCACATGCTTTTTTAATGATTTTTTTTATGGTTATGCCCGTAATGATTGGAGGGTTTGGTAATTGGTTAGTTCCAATTATGATTGGTAGCCCAGATATGGCTTTTCCAAGATTAAATAATATTTCTTTTTGGTTACTTCCTCCATCATTATGTTTGTTGTTATTGTCAGCGATTGTAGAAGTAGGGGTAGGTACTGGATGAACTGTTTATCCACCTTTAAGTTCTATTCAGAGCCATTCTGGAGGTGCCGTAGATTTAGCTATTTTTAGTCTTCATTTATCTGGAGCTTCTTCGATTTTAGGTGCAGTTAATTTTATATCTACTATCTTAAATATGCGTAGTCCAGGCCAAAGTATGTATAGAATTCCATTATTTGTGTGATCAATTTTTGTAACTGCTTTTTTACTATTATTAGCAGTTCCAGTTTTAGCAGGCGCAATCACGATGCTTTTAACTGACCGCAATTTTAA
LON1089-12	animalia	TAATACTAGGGGCACCTGATATAGCTTTCCCACGAATAAATAACATAAGATTTTGGTTATTACCACCATCATTAATATTACTAATTTCTAGGAGAATTGTAGAAAATGGAGCAGGGACAGGATGAACAGTTTACCCCCCACTTTCATCTAATATTGCACATAGAGGATCATCTGTAGATTTGGCAATTTTTTCACTTCATTTAGCTGGAATTTCCTCAATTTTAGGAGCTATTAATTTTATTACAACTATCATTAATATACGAGTAAATAATTTATCTTTTGATCAAATATCATTATTTATTTGAGCAGTAGGTATTACTGCTCTATTATTACTTTTATCTTTACCAGTATTAGCTGGAGCTATTACTATATTATTAACTGACCGAAACTTAAATACCTCATTCTTTGACCCAGCTGGAGGAGGAGATCCAATTTTAT
JRPAA8679-15	plantae	TTTTGGAGCATTTTCAGGGATTTTAGGTGGTTGTATGTCTATGTTGATTCGTATGGAATTAGCTCAACCAGGAAACCATTTACTCTTAGGAAACCATCAAGTTTACAATGTTCTTGTAACTGCACATGCATTTTTAATGATTTTTTTTATGGTTATGCCAGTAATGATTGGGGGATTTGGTAATTGACTAGTTCCAATTATGATTGGTAGTCCTGATATGGCTTTTCCTCGATTAAATAATATTTCATTTTGATTACTTCCGCCTTCATTATGTTTATTATTACTATCTGCAATTGTAGAAGTCGGAGTTGGTACAGGATGAACTGTGTATCCTCCTTTAAGTTCAATACAAAGTCATTCTGGAGCTGCTGTTGACTTAGCTATTTTTAGTCTCCATTTATCTGGAGCATCTTCTATTTTAGGAGCAGTTAACTTTATTTCTACTATTTTAAATATGCGTAATCCTGGACAAAGTATGTATAGAATTCCATTATTTGTTTGAT
JRPAA5356-15	protista	AACCATCAAGTATATAATGTTATGATTACAGCACATGGTTTATTAATGATATTTTTTGTGGTTATGCCTATATTAGTTGGTGGTTTTGGTAATTGGTTTGTACCTATAATGGTAGGAGCACCAGATATGGCTTTTCCTCGTTTAAACAATATTAGTTTTTGGTTATTACCACCATCTTTATTACTATTAGTATCATCTGCTTTAGTTGAATCAGGTGCAGGTACAGGTTGGACAGCTTATCCACCATTATCAAGTGTAGCTGCACACTCAGGACCTTCAATAGATTTAGCTATTTTTAGTTTACACTTATCAGGTATTTCTTCATTATTAGGTGCAATTAATTTT
OOMYA1188-08	protista	TACCTCCTTCATTATTTTTATTAGTTTCTTCTGCTATAGTGGAATCTGGAGCAGGTACTGGTTGGACTGTTTATCCACCATTATCTAGCGTACAAGCACATTCTGGTCCTTCTGTTGATTTAGCTATTTTTAGTTTACATTTAGCAGGTATTTCGTCATTATTAGGTTCAATAAATTTTATTACAACTATTTATAATATGAGATCTCCTGGTTTAACTTTTCATAAACTACCTTTATTTGTATGGTCGGTATTTATTACTGCTTTTTTACTATTATTAAGTTTACCTGTATTAGCAGGTGCTATTACTATGTTATTAACAGATAGAAATTT
ABMMC17713-12	plantae	AATTGATTTGTTCCAATAATGATTGGAAGTCCTGACATGGCATTTCCTAGATTAAATAATATTTCTTTTTGATTATTACCACCGTCATTAATTTTATTATTATTATCTTCTATTATTGAAGTAGGTGTAGGAACTGGTTGAACAGTTTATCCTCCTTTAAGTTCAATTCAAAGTCATTCTGGAGCTTCTGTTGATTTAGCAATTTTTAGTTTACATTTAGCTGGAGCTTCTTCAATTTTAGGTGCAGTTAATTTCATTTCAACAATATTAAATATGCGTAATCCAGGACAAAATTTATACAGAATTCCTTTATTTGTATGGTCAATCTTTGTTACTGCTTTTCTTCTATTATT
ABSRA389-06	animalia	TGTAATAATTTTCTTTATAGTAATGCCTATTATAATTGGGGGATTTGGAAATTGATTAATTCCTTTAATAATCGGAGCCCCCGATATAGCGTTTCCACGAATAAATAATATAAGCTTTTGACTTCTACCTCCATCATTCCTACTTCTCCTTGCCTCATCCATAGTAGAAGCTGGAGCCGGAACAGGCTGAACGGTTTATCCTCCATTAGCTGGAAATCTAGCCCATGCAGGAGCTTCTGTTGATTTAACAATCTTTTCACTTCATCTGGCAGGAGTATCCTCAATTTTAGGAGCCATCAATTTCATTACTACTATTATTAATA
ABMMC12446-10	plantae	TGGCATTTCCTCGTTTAAATAATATTTCTTTTTGGCTTTTACCTCCTTCATTATGTTTATTATTATTATCTTCAATAGTAGAAGTTGGGACAGGTACTGGATGAACAGTTTATCCACCATTAAGTTCAATACAAAGTCATTCAGGAGCATCTGTTGATCTTGCTATATTTAGTTTACATCTTTCAGGAGCATCTTCAATACTTGGAGCAATAAATTTTATTTCTACAATTATAAATATGCGTAATCCAGGACAAACTTTTTATAGAATTCCACTTTTCGTATGATCTATTTTTGTTACCGCTTTTTTATTATTATTAGCAGTTCCTGTTTTAGCTGGAGCTATTACAATGCTATTAACTGATCGTAATTTTAATACTTCATTCTTTGATCC
MHVSB180-05	animalia	CATTATACTTTATTTTTGGAATTTGAGCAGGAATAGTGGGAACATCTTTAAGATTATTAATTCGAGCAGAATTAGGTACTTCTGGATCTTTAATCGGAGATGATCAAATTTATAATACTATTGTCACAGCTCATGCTTTTATTATAATTTTTTTTATGGTAATACCTATTATAATTGGAGGATTTGGTAATTGATTAGTTCCTTTAATGCTCGGAGCCCCAGATATAGCTTTCCCACGTATAAATAATATAAGTTTCTGATTACTTCCCCCATCTTTAACTTTATTAATTTCAAGTAGAGTAGTAGAAACCGGAGCTGGAACAGGATGAACTGTTTACCCCCCTCTCTCGTCCAATATTGCTCATGGAGGATCATCAGTAGATTTAGCAATTTTTTCCCTTCACTTAGCAGGTATTTCTTCAATTTTAGGAGCTATTAATTTTATTACAACAATTATTAATATACGTTTGAATAACATAGCTTTCGACCAAATACCTTTATTCGTTTGAGC
BOCI048-13	animalia	TATTTGGTATATGATCAGGACTTGTAGGGACTGCTTTAAGTCTTCTTATTCGAGCCGAATTAGGACAACCAGGAGCTTTACTAGGAGACGATCAGCTATATAATGTTATTGTAACAGCACACGCTTTTGTAATAATTTTTTTTCTTGTAATGCCAATGATAATTGGTGGATTCGGGAATTGATTGGTGCCTTTAATATTAGGTGCTCCAGATATAGCTTTTCCACGACTTAATAACATAAGATTTTGGCTTCTACCTCCTGCCCTTTTACTTTTACTTTCTTCTGCAGCAGTAGAGAGTGGTGTAGGAACAGGCTGAACTGTTTATCCTCCCTTGGC
MAPAN019-13	plantae	CTAGGTAATCATCAAGTTTATAATGTTTTGATTACTGCTCATGCGTTTTTAATGATTTTCTTCATGGTTATGCCTGTAATGATTGGAGGTTTTGGTAATTGATTAGTACCTATAATGATCGGAAGTCCAGATATGGCATTTCCTAGATTAAACAATATTTCTTTTTGATTACTTCCTCCATCTCTTTGTCTACTTTTAGCTTCTGCAGTTGTAGAGGTAGGAGTAGGGACTGGCTGAACCGTTTATCCTCCTTTAAGCTCAATACAAAGCCATTCAGGAGGTGCCGTAGATTTAGCAATATTTAGTCTTCATTTATCAGGAGCGTCTTCTATTTTAGGAGCAATCAATTTCATTTCTACTATCTTAAATATGCGCAACCCAGGTCAAAGTATGTACAGAATGCCGTTATTTGTTTGAT
OPPEK250-17	animalia	TTTTTTTATAGTTATACCAATTATAATTGGGGGATTTGGAAACTGATTAGTTCCCCTCATATTATCTGCCCCTGATATAGCCTTTCCCCGATTAAATAATATAAGTTTTTGACTTTTGCCGCCTTCTTTAACTCTATTATTAACTAGAAGTTTAGTAGAAAGTGGAACTGGAACAGGATGAACAGTGTATCCGCCCTTATCTTCAACACTTTCACATTCAGGCGCATCTGTAGACTTATCGATCTTCTCTTTACATCTGGCCGGAATCTCCTCAATTTTAGGTGCTGTAAATTTTATTTCTACAATTATTAATATACGGGCTCCAGGTATATCATTTGACAAAATACCTTTATTTGTATGATCAGTATTAATTACTGCAATTCTATTGCTTCTATCCTTACCTGTTCTAGCTGGAGCTATTACTATATTACTAACAGATCGCAACCTAAATACATCATTCTTTGACCCAGCTGGCGGG
ABMMC2804-08	plantae	TAGGTAATCATCAAGTTTACAATGTTTTAATTACAGCTCATGCTTTTTTAATGATTTTTTTTATGGTAATGCCAGTTATGATTGGTGGGTTTGGTAATTGATTTGTTCCCATTATGATTGGAAGTCCCGATATGGCATTTCCTCGTTTAAATAATATTTCTTTTTGATTATTACCTCCTTCTCTTTGTTTATTACTATTATCTTCAGTTGTTGAAGTTGGAACTGGAACTGGATGAACTGTTTATCCACCATTGAGTTCTATTCAAAGTCATTCTGGAGCTTCTGTGGATTTAGCAATTTTTAGTCTACATTTATCAGGTGCATCTTCTATTTTAGGTGCTATTAATTTTATTTCAACTATTTTAAATATGCGTAATCCCGGACAAACATTTTACCGTATTCCACTTTTTGTTTGGTCAATCTTTGTAACAGCTTTTTTGCTTTTACTGGCTGTTCCCGTACTTGCAGGTGCTATTACTATGTTATTAACAGATCGTAATTTTAATACATCATTTTTTGATCCCGCAGGTGGTGGTGACCCTATTTT
JRPAA3820-15	protista	TTTGGTAACTGGTTTGTTCCTTTAATGATAGGTGCTCCTGATATGGCTTTTCCACGTATGAATAATATCAGTTTTTGGTTATTACCTCCAGCTTTATTATTATTAGTTTCATCAGCTATTGTTGAATCAGGTGCTGGTACTGGTTGGACTGTTTATCCACCATTATCAAGTGTTCAAGCACATTCAGGACCTTCTGTAGATTTAGCAATTTTTAGTTTACATTTAACAGGTATTTCTTCATTATTAGGTGCAATTAATTTTATTTCAACTATTTATAATATGAGAGCTCCTGGTTTAAGTTTTCATAGATTACCTTTATTTGTTTGGTCTGTATTAATTACAGCTTTTCTTTTATTATTAACT
FOND208-12	plantae	GGGAATCATCAACTTTATAATGTGTTAATTACGGCTCACGCCTTTTTAATGATCTTTTTTATGGTTATGCCGGCGATGATAGGTGGATTTGGAAATTGGTTTGTTCCGATTCTGATAGGTGCGCCTGACATGGCATTTCCACGATTAAATAATATTTCATTCTGGTTGTTGCCACCAAGTCTCTTGCTCCTATTAAGCTCCGCCTTAGTAGAAGTGGGTAGCGGAACTGGGTGGACGGTCTATCCGCCCTTAAGTGGTATTACCAGCCATTCTGGAGGAGCTGTGGATTTAGCAATTTCTAGTCTTCACCTATCGGGGATTTCATCCATTTTAGGTTCGATCAATTTTATAACAACTATCTCCAACATGCGTGGACCTGGAATGACTATGCATAGATCACCCCTATTTGTTTGGTCCGTTCTAGTGACAGCATTCCCACTTTTATTATCCCTTCCCGTACTCGCAGGTGCCATTACCATGTTATTAACGGATCGAAACTTTAATA
OOMYA1426-08	protista	CATTATCTGTTTTAATTAGAATGGAATTAGCACAACCTGGTAATCAAATTTTTATGGGTAATCATCATTTATATAATGTTGTAGTTACAGCACATGCATTTATTATGATTTTTTTTATGGTTATGCCTGTTTTAATTGGTGGTTTTGGTAATTGGTTTGTACCTTTAATGATAGGTGCACCAGATATGGCTTTTCCTCGTATGAATAATATTAGTTTTTGGTTATTACCTCCATCTTTATTATTATTAGTATCTTCTGCTATAGTTGAATCTGGAGCAGGTACAGGTTGGACTGTATACCCTCCTTTATCAAGTGTACAAGCACACTCAGGTCCTTCAGTAGATTTAGCTATTTTTAGTTTACATTTATCTGGTATTTCATCATTATTAGGTGCAATTAATTTTTTATCTACTATTTATAATATGAGAGCTCCTGGTTTAAGTTTCCATAGATTACCTTTATTTGTTTGGGCTATTTTTATTACA
BBYUK980-12	plantae	TTCATCTTCGGTGCTATTGCTGGAGTGATGGGCACATGCTTCTCAGTACTGATTCGTATGGAATTAGCACGACCCGGCGATCAAATTCTTGGTGGGAATCATCAACTTTATAATGTTTTAATAACGGCTCACGCTTTTTTAATGATCTTTTTTATGGTTATGCCGGCGATGATAGGTGGATTTGGTAATTGGTTTGTTCCGATTCTGATAGGTGCACCTGACATGGCATTTCCACGATTAAATAATATTTCATTCTGGTTGTTGCCACCAAGTCTCTTGCTCCTATTAAGCTCAGCCTTAGTAGAAGTAGGTAGCGGCACTGGGTGGACGGTCTATCCGCCCTTAAGTGGTATTACCAGCCATTCTGGAGGAGCAGTTGATTTAGCAATTTTTAGTCTTCATCTATCTGGTGT
GBBAC3538-15	bacteria	GTTCCTGGTGGGTGGCTCCATGGCCATGGTGATCCGCGCCGAGCTGTTCCAGCCCGGCCTGCAGATCGTCGAGCCGGCCTTCTTCAACCAGATGACCACCATGCACGGCCTGATCATGGTCTTCGGCGCGGTGATGCCGGCCTTCGTCGGCCTGGCCAACTGGATGATCCCGCTGATGATCGGCGCGCCGGACATGGCCCTGCCGCGCATGAACAACTTCAGCTTCTGGCTGCTGCCGGCGGCCTTCGGCCTGCTCATCAGCACCCTGTTCAGCGCCGGCGGGCCCAACTTCGGCTGGACCTTCTACGCCCCGCTGTCCACCACCTACGCGCCGGAGAGCGTCACCTTCTTCATCTTCGCCATCCACCTGATGGGCATCAGCTCGATCATGGGTGCGATCAACGTGATCGCCACCATCCTCAACCTGCGTGCCCCGGGCATGACCCTGATGAAGATGCCGCTGTTCGTCT
ABMMC11416-10	plantae	CTTATGATTTTTTTTATGGTTATGCCTGTAATGATTGGGGGGTTTGGAAATTGATTAGTGCCAATAATGATTGGTAGTCCAGATATGGCTTTTCCACGCTTAAATAATATTTCGTTTTGATTATTACCTCCTTCTTTATGTTTGTTACTTATGTCAGCACTTGTTGAAGTAGGTGTAGGTACTGGATGAACTGTTTACCCACCTTTAAGCTCAATTCAAAGTCACTCAGGTGGTGCTGTAGATTTAGCTATTTTTAGTCTTCATATATCAGGTGCTTCTTCAATCCTGGGTGCTGTGAATTTTATTTCTACTATCTTAAATATGAGAAGTCCCGGGCAGAGTATGTACAGAATTCCTCTTTTTGTTTGATCAATATTTGTAACAGCATTTCTACTTCTATTGGCAGTTCCCGTTTTAGCAGGAGCTATTACAATGCTTTTAACAGATCGTAACTTTAATACCTCTTTTTTTGATGCAGCAGGCGGCGGAGATCCAAT
GBBAC1169-15	bacteria	GGGCGGGTTGATGGCCCTGCTGATGCGTGCTGAACTGGTTCATCCCGGGCTTCAATTCCTCTCGAATGAGCAGTACAACCAACTGTTCACCATGCACGGCACGGTCATGCTGCTGTTCTACGCCACGCCGATCGTGTTCGGCTTCGCCAATCTGGTGCTGCCGCTGCATATCGGCGCGCCGGATGTGGCTTTTCCGCGCTTGAATGCCTTGTCCTACTGGCTGTTTCTGTGCGGCGGATTGATCACCCTGGCCGGGTTCATCGCGCCGGGCGGCGCCGCCGACTTTGGCTGGACCGCCTATGCGCCGCTTTCCAATGCCGTACACAGTCCCGGGGTGGGCGGAGACCTGTGGATCATGGGTCTGGCCGTCGGCGGGGTCGGCACCATCCTAGGGGCCGTGAACATGATCACCACGGTCGTGTGTATGCGTGCCCCGGG
ABMMC460-06	plantae	ACAACCTGGAAATCATTTACTTTTAGGAAATCATCAAGTTTACAACGTTTTAATTACTGCGCATGCTTTTTTAATGATATTTTTTATGGTAATGCCAGTTATGATTGGTGGATTTGGTAATTGACTTGTTCCAATAATGATTGGTAGTCCGGATATGGCCTTCCCTCGTTTAAATAACATCTCATTTTGATTACTTCCGCCTTCCCTTTGTTTACTTTTAGTATCAGCAGTTGTTGAGGTTGGGGTTGGAACAGGTTGGACAGTTTACCCACCATTAAGCTCTATTCAAAGCCATTCAGGTGCTGCTATTGATTTAGCAATTTTTTCATTACATTTATCTGGAGCTTCTTCAATCCTTGGTGCTGTAAATTTTATATCAACAATTTTAAATATGCGGAATCCCGGACAAAGTATGTATCGGATTC
BSAMP741-09	animalia	CCTAATAATCGGAGCCCCGGACATAGCTTTCCCACGCATAAACAACATGAGCTTCTGACTCCTTCCCCCCTCATTTATCCTTCTCCTGGCATCTACCGGCCTGGAGGGCGGGGCCGGCACAGGTTGGACAGTATACCCCCCACTGTCTGCAAACCTGGCCCACGCGGGCCCAGCGGTCGACTTTACGATCTTCTCCCTGCACCTTGCGGGGGTATCTTCAATCTTGGGGGCTATCAACTTCATTACTACCATTCTCAACATAAAACCCCCCTCGCTAACGCAATACCAGACCCCCCTATTCGTGTGATCCGTGCTCATCACAGCCATCCTCCTTCTCTTGTCCCTGCCTGTCTTAGCAGCCGGCATCACCATGCTCTTGACTGACCGAAACCTTAATACAGCCTTCTTCGACCCGGCAGGAGGGGGAGACC
CBOLN026-07	protista	TTCTTTTAGTCGCTAAAATTGCATTTTTAAGAACAACCTCTTGAAAATATTACGATAAAACTTCTTTTTTTTTACAACCATATAATAAATTTGTTTATAAAAATTTTTTTCATTTTTTAACTGGAGAGCTTAGCTTTAATTCTTTTAAACAAAGCTTAGATGAAGTTTTATTTTTATTTTTATGAAAGCCAAGAAAAAAAATAACAAATACAGATTATACATCTTTTTTCTTCAATCCATTAAACTTAAGCTTTTTAGACTCATTTTTTTATTATAGTGATAACTTGTGATCTTTAGCAAATAAAGTTGTTTCTTCAAGAAGAAAAAAAATTTATGTAACAAAATGTTCAAACAGAGCAGCAGTAACTGCAGGTTGAACTTTTATTACACCATTTTCTTCAAATATGAAATATAGTGGTTTTGGAGCCCAAGATATTTTATTAGTGTCGGTTGTTTTAGCTGGTATTAGTACAACTATTTCTTTTACAAA
JRPAA9860-15	plantae	ACCATGTTGTTGACAGATCGAAACTTTAATACAAGCTTTTTTATGCCAGCAGGTGGTGGTGACGTGGTCTTGTATCAGCACCTTTTTTGGTTCTTTGGTCATCCTGAAGTTTACGTTTTAATCCTTCCTGCTTTTGGAATTGTTAGCCACGTGTTAAGTTTTTTCGCACGCAAACCTGTTTTTGGTTATGTAGGAATGGTCAACGCTATGGGTGCCATCGCAGTCTTAGGGTTTTTAGTGTGGGCTCATCACATGTTTACCGTAGGGTTAGATGTGGATACACGCGCCTACTTTACAAGCGCCACCATGATTATCGCGGTTCCTACCGGCATCAAGATTTTCAGTTGGCTCGCTACCTTGTACGGTGGTAGTCTGTGGC
CLC014-08	fungi	TTTATTTCAAATAACCAATTATATAATAGTATAATTACAGCACATGCTATATTAATGATATTCTTCATGGTTATGCCTGCATTAATTGGAGGTTTCGGTAATTTTTTAATGCCTTTAATGGTAGGGGGACCTGATATGGCATTCCCTAGACTTAATAATATAAGTTTCTGATTATTACCACCTAGTTTAGTATTGTTAGTATTCTCTGCAGTTATTGAAGGTGGAGCAGGTACAGGTTGAACTCTTTACCCACCTTTAGCAAATATACAAAGTCATAGTGGACCTAGTGTAGATTTAGCTATTTTTACTTTACATTTAACAGGGGTAAGTAGTTTATTAGGAGCTATAAACTTTATAACTACTGTTATAAATATGAGAACACCTGGAGTTAAATTACATAAATTAACTTTATTTGGATGAGCAGTAATTATAACAGCTGTATTATTATTATTAACATTACCTGTTTTAGCTGGTGCTATT
ACGAF523-11	animalia	ATACCCTTCATAATTGGAGGATTTGGAAATTTTTTAGTTCCTCTTATGCTCGGCTCCCCAGATATAGCCTACCCTCGTATAAATAATATAAGATTTTGACTTTTACCCCCCTCTTTAACTTTATTAATTCTAAGAAGATTTATTAACAGAGGTGTAGGCACTGGTTGAACAATCTATCCCCCTTTAGCCTCCAATATTTTTCATAGAGGTGCATCTATTGACTTATCCATTTTTTCTCTCCATATTGCCGGAATATCATCAATTCTAGGAGCTATTAATTTTATTTCCACAATTATTAACATACATCATAAAAACTTTTCCATAGATAAAATTCCTCTTCTAGTTTGATCTATCTTAATTACAGCAATTCTTCTTCTTCTCTCCT
ABMMC23373-17	plantae	TACTTTTAGGAAATCATCAAGTTTACAATGTTCTTATAACAGCTCACGCATTTTTAATGATTTTTTTTATGGTTATGCCTGTAATGATTGGAGGCTTTGGTAATTGGTTAGTTCCCATTATGATTGGTAGCCCAGATATGGCATTTCCAAGATTAAATAATATTTCATTTTGATTATTACCACCGTCGTTATGCTTATTACTATTATCTGCAATTATTGAAGTTGGGGTTGGAACAGGATGAACTGTGTATCCGCCTTTAAGTTCAATTCAAAGCCATTCAGGAGGTGCAGTTGATTTAGCAATTTTTAGCCTTCATTTAGCAGGAGCTTCTTCAATTTTAGGTGCAGTTAATTTTATTTCAACTATTTTGAATATGCGTAGCCCTGGTCAAACTATGTATAGAATACCTTTATTTGTATGATCTATTTTTGTAACTGCATTCTTATTATT
WRBUE069-10	animalia	TGTAACAGCTCATGCTTTTATTATAATTTTTTTTATAGTTATGCCTATTATAATTGGGGGATTTGGAAATTGACTTGTACCCTTAATATTAGGAGCTCCGGATATAGCTTTCCCCCGGATAAATAATATAAGTTTTTGAATACTTCCTCCTTCTTTAACTCTTCTTCTTTCAAGAAGTTTGGTTGAAAATGGAGCTGGTACTGGGTGAACTGTTTATCCCCCTTTGTCTTCAGGAACTGCTCATGCTGGGGCTTCAGTTGACTTAGCCATTTTTTCCTTACACTTAGCCGGAATTTCTTCCATTTTAGGGGCTGTAAATTTTATCACAACAGTAATTAATATACGATCTTCAGGTATTACTTTTGATCGTATACCTTTATTTGTTTGATCAGTTGTAATTACTGCTATTTTACTATTACTTTCGCTACCTGTTTTAGCAGGAGCTATTACTATACTTTTAACAG
ABMMC6311-10	plantae	ATGTTTTAATTACTGCACACGCTTTTTTAATGATTTTTTTTATGGTTATGCCTGTTATGATAGGTGGCTTTGGAAATTGATTTGTTCCGATTATGATAGGAAGTCCTGATATGGCTTTTCCTAGACTAAATAATATTTCTTTTTGGTTATTGCCTCCTTCTTTAAGTTTACTATTACTATCATCCATAGTAGAGGTTGGTGCGGGTACTGGATGAACCGTTTATCCTCCTTTGAGTTCTATACAAAGTCATTCTGGAGCTTCCGTTGATTTAGCTATATTTAGCTTACATTTATCTGGAGCATCTTCTATTTTAGGTGCAATTAATTTTATCTCTACAATTTTAAATATGAGAAATCCTGGACAAACATTTTATAGAATACCTCTTTTTGTTTGATCAATTTTTGTAACTGCTTTTTTATTATTGTTAGCTGTTCCTGTTTTAGCTGGGGCTATTACAATGTTATTGACGGACCGAAATTTTAATACATCGTT
FOND245-12	plantae	GTCATGGGCACATGTTTTTCCGTACTGATTCGTATGGAATTAGCACGCCCAGGTGATCAAATTCTTGGGGGGAATCATCAACTTTATAATGTGTTAATTACGGCTCACGCCTTTTTAATGATCTTTTTTATGGTTATGCCGGCGATGATAGGTGGATTTGGAAATTGGTTTGTTCCGATTCTGATAGGTGCGCCTGACATGGCATTTCCACGATTAAATAATATTTCATTCTGGTTGTTGCCACCAAGTCTCTTGCTCCTATTAAGCTCCGCCTTAGTAGAAGTGGGTAGCGGAACTGGGTGGACGGTCTATCCGCCCTTAAGTGGTATTACCAGCCATTCTGGAGGAGCTGTGGATTTAGCAATTTCTAGTCTTCACCTATCGGGGATTTCATCCATTTTAGGTTCGATCAATTTTATAACAACTATCTCCAACATGCGTGGACCTGGAATGACTATGCATAGATCACCCCTATTTGTTTGGTCCGTTCTAGTGACAGCATTCCCACTTTTATTATCCCTTCCCGTACTCGCAGGTGCCATTA
PSP043-05	fungi	TAATGTTTGCATTATTTTCTGGTTTAGTTGGTACAGCGTTTTCAGTTTTAATTAGATTAGAGTTATCAGGTCCAGGTGTTCAATATATATCAGACAATCAATTATATAATAGTATAATTACAGCACATGCTATCTTGATGATTTTCTTCATGGTTATGCCTGCATTAATTGGAGGTTTTGGTAATTTCTTATTACCATTATTAGTTGGAGGTCCAGATATGGCATTTCCTAGATTAAATAATATAAGTTTTTGATTATTAGTTCCTAGTTTATTTTTATTTATATTCTCAGCTACTATAGAAAATGGAGCTGGTACAGGTTGAACATTATATCCACCATTATCAGGAATACAATCTCACAGTGGACCTAGTGTAGATTTAGCTATTTTTGGTTTACATTTAAGTGGTATTAGTAGTATGTTAGGTGCTATGAATTTTATAACTACTATCTTAAATATGAGAAGTCCTGGTATACGTTTACACAAATTAGCTTTATTT
ANGBF579-12	animalia	GTTCGGGGCATGAGCCGGGATAGTAGGAACTGCCCTTAGCCTACTAATCCGCGCAGAGCTGAGCCAACCAGGCGCACTCCTGGGAGATGACCAGATCTATAATGTTATCGTTACAGCCCATGCTTTTGTTATGATCTTCTTTATAGTAATACCAGTTATAATTGGTGGGTTTGGCAACTGACTAATCCCACTAATAATTGGTGCCCCAGACATAGCCTTCCCTCGAATAAACAATATAAGTTTCTGACTTCTGCCTCCATCCTTTCTTCTCTTGCTGGCATCATCAGGTGTAGAAGCCGGAGCAGGAACAGGATGAACGGTTTACCCACCTCTAGCAGGAAACTTGGCACACGCAGGAGCATCCGTTGATTTAACTATCTTCTCCCTCCACCTCGCAGGCGTATCATCAATTTTAGGGGCAATTAACTTTATCACCACTATTATTAAC
LOTG171-08	animalia	CGGAATTTGAGCCGGAATAATTGGAACTTCTTTAAGATTATTAATTCGAGCTGAATTAGGAAACCCCGGCTCTTTAATTGGNGATGATCAAATTTATAACACAATTGTAACTGCTCATGCTTTTATCATAATTTTTTTCATAGTAATACCTATTATAATTGGAGGATTTGGAAATTGATTAGTACCACTTATATTAGGAGCCCCTGATATAGCTTTCCCCCGAATAAATAATATAAGATTTTGATTATTACCCCCCTCTTTAATATTATTAATTTCAAGTAGAATTGTAGAAACTGGAGCTGGAACAGGATGAACAGTATACCCCCCACTTTCATCAAATATTGCTCATAGAGGAAGATCAGTTGATTTAGCCATTTTTTCTCTTCATTTAGCAGGAATTTCTTCAATTTTAGGAGCAATTAATTTTATTACAACTATTATTAATATACGAGTAAAAAACTTATCATTCGATCAAATACCCCTATTTGTTTGAGCAGTAGGTATTACA
NORCO092-14	animalia	AGCTGGCACAGGTTGAACTGTGTATCCACCTCTTTCTAGAGGTATTGCTCATGCTGGAGCTTCTGTCGATTTATCAATTTTCAGTCTTCATTTGGCCGGAGCTTCTTCTATTTTAGGAGCCGTAAATTTTATTACAACTATTATTAACATACGAACAGTAGGAATGACTTGAGATCGAACACCTCTCTTTGTTTGATCTGTTTTTTTAACAGCTATTCTTCTTTTATTATCCCTTCCTGTGTTAGCTGGGGCCATTACAATACTATTAACAGACCGAAATCTTAATACCTCTTTTTTTGAC
MUSH203-07	fungi	GCATTTTCTGTATTAATTAGATTAGAATTATCTTCTCCTGGTGTTCAATTTTTACAAGGAGATCATCAATTATTTAATGTTATTATTTCAGCTCATGCCTTTATCATGATTTTCTTTATGGTTATGCCTGGGTTAGTAGGTGGTTTTGGTAATTATTTTTTACCTATCCATTGTGGTAGTCCTGATATGGCCTTTCCAAGATTAAATAATATTTCATTCTGGTTATTACCACCATCATTAATTTTACTTTTAATGAGTTCATTAGTAGAAAATGGTGCAGGTACAGGATGGACTGTTTATCCTCCATTAGCTGGAATACAATCACATTCAGGTGGTTCTGTAGATTTAGCTATTTTTAGTTTACACCTTGCTGGAGTTTCTTCTTTATTAGGTGCTATTAATTTTATTAGTACTACACTTAATATGAGAACTAATGGTATGTCTTTACATAAATTACCTTTATTTGTATGGGCTATCTTTATTACAGCTATTTTATTATTATTAGCTTTACCTGTTTTAGCTGGTGCTATTACAATGCTATTAACTGATAGAAATTTCAATACTAGTTTCTATGACCCAGCTG
BSPFI022-13	animalia	ACATAAGCTTCTGACTACTTCCACCATCCTTCCTCCTCCTACTAGCATCCTCCACAGTTGAAGCAGGGGTAGGAACAGGCTGAACTGTCTATCCACCACTAGCCGGAAACCTAGCCCACGCCGGAGCCTCCGTCGACCTAGCAATTTTCTCCCTACACCTGGCCGGTATCTCCTCAATTTTAGGCGCAATCAATTTCATTACAACAGCAATTAACATAAAACCCCCAGCCCTCTCACAATACCAAACGCCTCTGTTCGTTTGATCCGTACTAATCACTGCAGTGCTCCTTCTCCTCTCCCTCCCCGTCCTAGCTGCAGGAATTACTATACTTCTCACAGACCGTAACCTAAACA
GBBAC346-15	bacteria	CTTCGTCGGCCTGGCCAACTGGATGATCCCGCTGATGGTCGGCGCGCCGGACATGGCCCTGCCGCGGATGAACAACTTCAGTTTCTGGTTGCTGCCGGCGGCGTTCCTGTTGCTGGTCTCGACCCTGTTCATGGGCGGCGGACCCAACTTCGGCTGGACCTTCTACGCCCCGCTGTCCACCACCTACGCGCCGGAAAGCGTGACCTTCTTCATCTTCGCCATCCACCTGATGGGCATCAGCTCGATCATGGGCGCGATCAACGTGATCGCCACCATCCTCAACCTGCGCGCCCCCGGCATGACCCTGATGAAGATGCCGCTGTTCGTCTGGACCTGGCTGATCACCGCGTTCCTGCTGATCGCGGTGATGCCGGTGCTGGCCGGCTGCGTGACCATGATGCTGATGGACATCCACTTCGGCACCAGCTTCTTCAGTGCCGCCGGTGGCGGTGATCCGGTGCTGTTCCAGCATGTGTTCTGGTTCTTCGGCCACCCCGAGGTGTACATCATGATCCTGCCGGCCTTCGGCGCCGTCAGCGCGATCATCCCGGCGTTCTCGCGCAAGCCGTTGTTCGGCTACACCTC
MUSH148-07	fungi	TTAGATTAGAATTATCTTCTCCAGGAGTTCAATTTTTACAAGGAGACCATCAATTATTTAATGTAATAATCTCAGCTCACGCATTTATCATGATTTTCTTTATGGTTATGCCTGGATTGGTGGGTGGATTCGGAAATTACTTTTTACCAATCCACTGTGGAAGTCCAGATATGGCTTTCCCTCGATTAAATAATATCTCCTTTTGGTTATTACCTCCTTCACTAATTTTACTATTAATGAGTTCATTAGTAGAAAATGGAGCTGGGACAGGATGGACAGTATATCCACCATTAGCTGGAATTCAATCACATTCAGGTGGTTCAGTTGATTTAGCAATTTTTAGTTTACACCTTGCTGGGGTATCTTCTTTATTAGGAGCTATAAATTTCATAAGTACAACTTTAAATATGAGAACAAATGGTATGTCTTTACATAAATTACCTTTATTTGTATGGGCTATCTTTATTACAGCAATATTATTATTATTAGCTCTACCAGTATTAGCTGGAGCAATAACAATGTTATTAACAGATAGAAATTTTAATACTAGTTTCTATGATCCAGCTGGAG
GBBAC5230-15	bacteria	ACGATCAGATCTTTACCGCGCACGGCGTGATTATGATCTTCTTCGTGGCGATGCCTTTCGTTATCGGTCTGATGAACCTGGTGGTTCCGCTGCAGATTGGCGCGCGTGACGTTGCGTTCCCGTTCCTCAACAACTTAAGCTTCTGGTTTACCGTTGTTGGTGTGATTCTGGTTAACGTTTCTCTCGGCGTGGGCGAATTTGCGCAGACCGGCTGGCTGGCCTATCCACCGCTATCGGGAATAGAGTACAGTCCGGGAGTCGGTGTCGATTACTGGATATGGAGTCTCCAGCTATCCGGTATAGGTACGACGC
ASTA743-06	animalia	TATAATTTTTTTTATAGTAATACCAATTATAATTGGAGGATTTGGTAACTGATTAGTACCTTTAATATTAGGAGCACCAGATATAGCATTTCCTCGAATAAATAATATAAGATTCTGATTACTTCCACCTGCTTTAATAATTTTATTAACAAGCAGAATAGTGGAAAATGGAGCTGGTACAGGATGAACGGTTTACCCTCCTCTTTCATCAATTATTGCCCATGAAGGAGCTTCTGTTGATTTAGCAATTTTTTCATTACACTTAGCAGGAATTTCATCTATTTTAGGAGCAGTAAATTTCATTACTACAGTAATTAATATACGATCAATTGGAATTACATTCGACCGTATACCTTTATTTGTATGATCAGTTGCAATTACAGCTTTATTATTATTACTTTCTCTTCCAGTACTAGCCGGAGCTATTACTATATTATTAACAGATCGAAATTTAAATACTTCATTTTTCGACCCTGCAGGAGGAGGAGATCCAATTTTATATCA
JRPAA5037-15	plantae	TGGTACCTTATATTTAATTTTTGGTGCTTTTTCTGGTATATTAGGCGGATGCATGTCAATGTTAATTCGTATGGAATTAGCCCAACCTGGAAATCAATTATTGTTAGGAAATCATCAAATTTATAATGTTTTAATTACAGCACATGCTTTTTTAATGATTTTTTTTATGGTAATGCCTGTTATGATTGGAGGGTTTGGAAATTGGTTAGTTCCTATTATGATAGGTAGTCCAGATATGGCCTTTCCTCGTTTAAATAATATATCATTTTGATTATTACCACCATCTCTTTGTTTACTTTTAGCATCAGCAATTGTGGAAGTAGGTGTAGGTACAGGATGAACTGTATACCCTCCACTTAGTTCAATTCAAAGCCATTCTGGTGGTGCTGTAGACTTAGCGATTTTCAGTTTACATATTTCGGGTG
OPPEM2546-17	animalia	CGGAGCATGATCAGGATCTCTTGGATTAGCTTTAAGACTTTTGATTCGAGCTGAATTAGGAACACCAGGAACTTTAATTGGAAATGATCAAATTTATAATGTAATTGTTACAGCCCATGCTTTTATTATAATTTTCTTTATAGTTATACCTATTATAATTGGAGGATTCGGAAATTGATTAGTGCCTTTAATATTAGGAGCTCCTGATATGGCATTTCCTCGTATAAATAATATAAGATTTTGATTTTTACCACCTTCCCTAATATTTTTATTAATAAGAAGAATAGTAGAAAGAGGGGCAGGAACAGGATGAACTGTTTATCCCCCTCTATCCGCTAATATTGCTCATAGAGGACCATCAGTTGATTTAGCAATTTTTAGACTTCATATAGCAGGAATTTCTTCAATTCTAGGAGCAGTAAATTTTATTTCAACTATTATAAATATAAAACCCC
BARSK244-16	animalia	GGATTCGGAAACTGATTAGTACCTCTTATACTAGGAGCTCCTGATATAGCATTTCCCCGAATAAATAACATAAGATTCTGATTTCTACCCCCATCACTATCTCTTCTTCTTATAAGAAGAATCGTAGAAAATGGTGCAGGAACTGGATGAACAGTTTACCCTCCACTCTCAGCTAATATTGCTCATAGAGGATCATCCGTTGATTTAGCAATTTTCAGTCTACACTTAGCTGGAATCTCCTCTATTCTAGGAGCAGTAAATTTTATTTCTACCGTAATCAACATACGATCAACAGGAATTACTTTTGATCGAATACCATTATTTGTTTGAGCCGTAGCAATTACTGCT
FOAG238-08	animalia	TTTATAGTAATACCAATTATGATTGGAGGCTTTGGGAACTGACTCGTCCCCCTAATAATCGGAGCTCCTGACATGGCATTCCCCCGAATAAATAATATAAGCTTCTGACTCCTTCCCCCATCCTTTCTACTTCTTCTTGCTTCATCAGGAGTTGAAGCAGGAGCAGGAACAGGATGAACTGTGTACCCGCCCCTTGCCGGAAACCTCGCACATGCAGGAGCTTCCGTAGACCTGACTATCTTTTCTCTTCATCTAGCAGGGGTGTCATCAATTCTAGGAGCCATCAACTTTATCACAACTATTGTTAACATGAAACCGCCAGCTATTTCACAATATCAGACACCTTTATTTGTTTGAGCCATTCTAATTACTGCTGTACTATTACTTCTTTCCCTCCCAGTTCTAGCTGCCGGCATCACG
OZSEA2019-10	plantae	ACCAGCTCTTTGCTTGTTGTTAACTTCAGCTTTAGTGGAAGTAGGAGTAGGTACTGGATGAACTGTATACCCACCACTTAGTTCAATTCAAAGCCATTCTGGTGGAGCTGTTGACTTAGCTATATTTAGCCTCCATGTTTCTGGAGCTTCCTCTATACTAGGAGCTATTAATTTTATTTCAACAATCATAAATATGCGTAATTCAGGACAAAGCATGTACCGAATACCTCTATTTGTTTGGTCAATACTTGTGACAGCTTTTTTATTGCTGTTAGCAGTGCCTGTATTAGCGGGAGCTATCACTATGCTTTTAACGGATCGTAATTTTAACAC
BCIGE170-10	animalia	AGATTATTAATTCGAGCTGAATTAGGTAACCCTGGCTCATTAATTGGGGATGATCAAATTTATAATACTATTGTAACAGCTCATGCATTTATTATAATTTTTTTTATAGTTATACCAATTATAATTGGAGGATTCGGAAATTGATTAATTCCTTTAATATTAGGGGCCCCTGATATAGCATTCCCTCGTATAAATAATATAAGATTCTGATTATTACCTCCTTCAATTACTTTATTAATTTCAAGAAGAATTGTAGAAAACGGGGCCGGTACTGGTTGAACAGTATATCCTCCTTTATCTTCTAATATTGCCCACGGAGGTAGTTCTGTAGATTTAGCTATTTTTTCTTTACATTTAGCTGGTATTTCTTCTATTTTAGGGGCTATTAATTTCATTACAACAATTATTAATATACGACTTAATAATTTATCATTCGATCAAATACCTTTATTTGTGTGAGCAGTAGGAATTACCGCATTTCTTTTATTATTGTCTTTACCAGTATTAGCAGGAGCTATTACTATATTACTAACAGATCGAAATTTAAATACTTCATTTTTTGACCCTGCTGGAGGAGGAGACCCT
DSFAL600-09	animalia	CGACGATCAACTTTACAACGTAATTGTCACCGCACATGCCTTTGTAATAATTTTCTTTATAGTAATACCAACCATAATCGGGGGCTTCGGAAATTGACTCGTCCCTCTAATGATTGGCGCCCCTGACATAGCCTTCCCTCGGATAAATAATATAAGCTTTTGGCTTCTTCCACCCTCTTTCTTGCTCCTTCTTGCCTCTTCTGGCGTAGAAGCAGGGGCTGGGACCGGATGAACCGTCTACCCTCCTCTCGCTAGTAATTTAGCCCATGCCGGAGCTTCTGTAGACCTGACAATTTTTTCTCTACATTTAGCAGGGATTTCTTCAATTCTCGGGGCAATTAATTTTATTACAACCATCATTAACATGAAGCCCCCCGCTATAACTCAATATCAGACCCCTCTTTTCGTGTGATCTGTACTTATTACCGCCGTACTTCTCCTTCTTTCTCTCCCCGTTCTTGCTGCCGGCATCACTATGCTTCTAACAGATCGTAACCTTAA
GBBAC2960-15	bacteria	GAGCGCTGGTTCTTTTCGACCAATCACAAGGATATCGGCACGCTGTACCTGCTGTTTTCCTTCGTGATGTTCATCATCGGCGCGGCGATGAGCGTGGTGATTCGCGCCGAATTGATGCAGCCCGGCTTGCAGTTCGTCAAACCGGAGTTCTTCAACCAGATGACCACCGTGCATGCACTGGTGATGATCTTCGGCGGCGTGATGCCGGCTTTCGTCGGTTTGGCCAACTGGATGATTCCGTTGCAGATCGGTGCGCCGGACATGGCGTTGCCGCGCATGAACAACTGGTCGTTCTGGTTGCTGCCGGTCGCCTTTACCCTGCTGCTGCTGACGCTGTTCCTGCCGGGGGGCGCGCCGGCCGGCTGGACGCTGTACCCACCGCTGTCGCTGCAGGGCGGCTACAACGTCGCCTTCAGCGTGTTTGCGATCCATGTGGCCGGCGTCAGTTCGATCATGGGCGCGATCAACATCATCGCCACTGTGCTCA
ABMMC4542-09	plantae	ACTTTATTTAATTTTTGGAGCTTTTTCAGGAATTCTAGGTGGTTGTATGTCTATGCTAATCCGTATGGAATTAGCGCAGCCTGGTAATCATTTATTATTAGGTAATCATCAAATTTACAACGTTTTAATTACTGCCCATGCATTTTTAATGATTTTTTTTATGGTTATGCCTGTCATGATTGGCGGTTTCGGTAACTGATTAGTACCTATAATGATTGGAAGTCCAGATATGGCGTTTCCCAGATTAAATAATATTTCTTTTTGATTACTTCCTCCATCTCTTTGTTTACTTTTAGCTTCTGCAGTTGTGGAAGTAGGGGTAGGAACTGG
OOMYA2075-10	protista	TTATCTCTTTTAATTCGAATGGAACTAGCACAACCAGGTAATCAGATTTTTATGGGAAATCATCAATTATATAATGTTGTGGTTACAGCACATGCATTTATTATGGTTTTTTTTTTAGTAATGCCTGCTTTAATTGGTGGATTTGGTAATTGGTTTGTTCCTTTAATGATAGGTGCTCCTGATATGGCATTTCCACGTATGAATAATATTAGTTTTTGGTTATTACCTCCAGCATTATTACTGTTAGTTTCTTCAGCTATTGTTGAATCGGGTGCAGGTACTGGTTGGACTGTTTATCCACCATTATCAAGTGTACAAGCACATTCAGGACCTTCGGTAGATTTAGCAATTTTTAGTTTACATTTAACAGGGATTTCTTCATTATTAGGAGCGATTAATTTTATTTCAACTATTTATAATATGAGAG
OZSEA1016-10	plantae	AGGTAATCATCAAGTATATAATGTTCTTATAACAGCACATGCATTTCTAATGATCTTTTTTATGGTTATGCCAGTTATGATAGGAGGTTTTGGTAATTGATTAGTTCCTATAATGATAGGTAGTCCAGATATGGCATTCCCTCGGTTAAATAATATTTCTTTTTGATTGCTACCCCCGTCATTATGTTTATTATTATTATCTGCCTTAGTAGAGGTAGGTGTTGGTACAGGATGAACAGTGTATCCTCCTTTAAGTTCTATACAAAGTCATTCCGGAGGTGCTGTAGATTTAGCAATATTTAGTTTACATGTTTCAGGTGCTTCTTCTATTTTAGGTGCCGTAAATTTTATATCAACTATTTTAAATATGAGAAGTCCAGGACAAAGTATGTATCGAATACCTTTGTTTGTATGATCAATTTTTGTAACAGCATTTTTATTATTATTAGCAGTACCTGTTTTAGCGGGAGCTATTACAATGCTTTTAACTGATAGGAATTTTAACACTTCTTT
BCPJ142-07	animalia	TGGTGCTTGAGCAGGAATAGTAGGAACCGCACTAAGCCTCCTCATCCGCGCTGAATTAGGTCAACCGGGGGCTCTATTAGGTGACGACCAAATCTATAATGTCATCGTAACAGCCCATGCCTTCGTAATAATCTTCTTCATAGTTATACCAATCATAATCGGAGGCTTCGGCAATTGACTAGTCCCCCTAATAATTGGCGCCCCCGATATAGCATTTCCTCGAATAAACAATATAAGCTTCTGACTCCTACCACCTTCCTTCTTACTCCTACTAGCCTCCTCTACAGTAGAAGCCGGAGTCGGTACTGGCTGAACTGTATACCCTCCCCTAGCAGGAAACCTCGCACATGCCGGCGCCTCTGTCGACCTAGCCATTTTCTCCCTTCACTTAGCAGGGGTTTCATCCATTCTCGGTGCTATCAACTTTATTACAACCATTATCAATATAAAACCACCTGCCCTTTCTCAATACCAAACTCCCTTATTTGTCTGATCAGTCCTAATCACAGCT
GBDP44854-19	animalia	TTAGTATCTTAATTCGAGCAGAACTTGGACATGTTGGATCCTTAATTGGGGACGATCAAATTTATAATGTAATTGTAACAGCCCATGCTTTTGTTATAATTTTTTTTATAGTTATACCAATTTTAATTGGAGGGTTTGGTAACTGATTAGTACCTTTAATATTAGGGGCCCCCGACATAGCTTTTCCACGAATAAATAATATAAGATTTTGACTTTTACCCCCTTCTTTAACCCTATTGTTATCAAGATCTATCGTTGAAAACGGAGCAGGAACTGGTTGAACTGTTTATCCTCCGCTTTCATCTGGAATTGCTCATGCCGGAGCATCTGTTGATTTAGCTATTTTCTCTTTACATTTAGCCGGAATTTCTTCTATTTTAGGGGCTGTAAATTTTATTACCACAGTTATTAATATACGTTCAGAAGGAATTACATTAGACCGAATACCCTTATTT
OZSEA2073-10	plantae	TAGTCCTGATATGGCTTTTCCTAGATTAAATAATATTTCTTTTTGGCTGTTACCTCCTTCATTATGCTTATTATTGACTTCAACTTTTGTAGAAGTTGGAGTAGGAACCGGCTGAACTGTTTATCCCCCACTTAGTTCAATACAAAGCCATTCTGGTGCTGCCGTAGATCTTGCTATATTTAGCCTTCATGTCGCAGGTGCTTCATCTATATTAGGAGCAATTAATTTTATATCGACTATTATTAATATGCGCAATTCTGGTCAAAGTATGTATAGAATGCCATTGTTTGTTTGATCTATTTTTGTTACCGCATTTTTACTTTTATTAGCAGTTCCAGTATTAGCTGGAGCAATTACAATGC
JRPAA8399-15	plantae	GATATAGGGACTCTCTATTTCATCTTCGGTGCCATTGCTGGAGTGATGGGCACATGCTTCTCAGTACTGATTCGTATGGAATTAGCACGACCCGGCGATCAAATTCTTGGTGGGAATCATCAACTTTATAATGTTTTAATAACGGCTCACGCTTTTTTAATGATCTTTTTTATGGTTATGCCGGCGATGATAGGTGGATTTGGTAATTGGTTTGTTCCGATTCTGATAGGTGCACCTGACATGGCATTTCCACGATTAAATAATATTTCATTCTGGTTGTTGCCACCAAGTCTCTTACTCTTATTAAGCTCAGCCTTAGTAGAAGTGGGTAGCGGCACTGGGTGGACGGTCTATCCGCCCTTAAGTGGTATTACCAGCCATTCTGGAGGAGCAGTTGATTTAGCAATTTTTAGTCTTCATCTATCTGGTGTTTCATCCATTTTAGGTTCTATCAATTTTATAACAACTATCTTCAACATGCGTGGACCTGGAATGACTATGCATAG
ASIND218-12	animalia	GAGCAGGTATAGTAGGAACATCTTTAAGAATTTTAATTCGTGCAGAACTTGGACATCCAGGAGCATTAATCGGAGATGATCAAATTTATAATGTAATTGTTACAGCTCATGCATTTATCATAATTTTTTTTATAGTTATACCAATTATAATTGGAGGATTTGGAAATTGATTAGTACCATTAATATTAGGAGCTCCTGATATAGCTTTTCCTCGAATAAATAATATAAGTTTTTGACTTCTTCCACCTTCCTTAACTTTATTATTAGTAAGTAGTATAGTAGAAAATGGAGCTGGAACTGGTTGAACTGTTTATCCTCCTCTTTCTTCTAGAATTGCTCATGGAGGAGCTTCAGTTGATTTAGCTATTTTTTCTCTTCATTTAGCAGGAATATCTTCAATTTTAGGAGCAGTAAATTTTATCACAACAGTTATTAATATACGATCAACTGGAATTTCTTATGATCGAATGCCTTTATTTGTTTGATCTGTTGTAATTACA
GBBAC973-15	bacteria	CCCAAGGGGAGCCTGGTCTACAAGCTGATCACCACCACCGATCACAAGATGATCGGCATCATGTACTGCGTCGCGTGCATAAGCTTTTTCTTCATCGGTGGCCTGCTGGCGTTGTTGATGCGGACCGAGCTGGCCGCACCCGGTCTGCAGTTCTTGTCGAATGAGCAGTTCAACCAGTTGTTCACCATGCACGGCACGATCATGCTGCTGTTCTATGCCACGCCGATTGTGTTTGGTTTCGCCAACCTGGTGCTGCCGCTGCAGATCGGCGCACCCGACGTGGCCTTCCCCCGGCTGAACGCCTTTTCGTTCTGGCTGTTCGTATTTGGCGCCACCATCGGGGCAGCCGGCTTCATCACTCCGGGCGGGGCCGCGGACTTCGGGTGGACCGCCTACACGCCGCTGACCGACGCCATTCACTCGCCCGGCGCCGGGGGCGACCTGTGGATCATGGGTTTGATCGTTGCGGGTCTGGGCACGATCCTGGGCGCGGTCAACATGATCACCACCGTGGTGTGCATGCGCGCACCCGGGATGACGATGT
ITRED096-13	plantae	ATTATTGGGAAATCATCAGATTTATAACGTCTTAATTACAGCACATGCATTTTTAATGATTTTTTTTATGGTAATGCCTGTTATGATAGGTGGGTTTGGTAATTGATTAGTACCCATTATGATCGGGAGTCCAGATATGGCTTTTCCACGTTTAAACAATATATCATTTTGATTATTACCGCCTTCATTATGTTTACTTTTAGCGTCTGCAATTGTAGAAGTTGGTGTAGGGACTGGATGGACGGTGTACCCTCCATTAAGTTCAATCCAAAGTCATTCAGGTGGTGCAGTAGATCTTGCAATATTTAGTTTACATATATCAGGAGCTTCATCAATCTTAGGTGCAATTAATTTTATATCTACAATCTTAAATATGCGCAATCCTGGGCAAAGCATGTATCGTATGCCATTATTTGTGTGATCTATTTTTATCACGGCGTTCTTATTATTATTAGCTGTTCCAGTTTTAGCTGGTGCCATTACG
MKTRT893-13	plantae	TTAATAACGGCTCACGCTTTTTTAATGATCTTTTTTATGGTTATGCCGGCGATGATAGGTGGATCTGGTAATTGGTCTGTTCCGATTCTGATAGGTGCGCCTGACATGGCATTTCCACGATCAAATAATATTTCATTCTGGTTGTTGCCACCAAGTCTCTTGCTCCTATTAAGCCCAGCCTTAGTAGAAGTGGGTAGCGGCACTGGGTGGACGGTCTATCCGCCCTTAAGTGGTATTACCAGCCATTCTGGAGGAGCAGTTGATTCAGCAATTTCTAGTCCTCATCTATCTGGTGTTTCATCCATTTTAGGTGCTATCAATTTTATAACAACTATCTCCAACATGCGTGGACCTGGAATGACTATGCATAGATCACCCCTATTTGTGTGGTCCGTTCTAGTGACAGCATTCCCACTTTTATTATCACTTCCGGTACTGGCAGGGGCAATTACCATGTTATTAACCGATCGAAACTTTAATACAACCTTTTCTGATCCCGCTGGAGGGGGAGA
ABMMC12080-10	plantae	ATAATGTATTAATTACTGCACATGCATTTTTAATGATTTTTTTTATGGTTATGCCTGTTATGATTGGAGGTTTTGGAAATTGATTTGTTCCTATAATGATTGGTAGTCCAGATATGGCATTTCCTCGTTTAAATAATATTTCATTTTGATTATTACCACCATCATTATGTTTATTATTGCTTTCGTCTATAGTTGAAGTTGGTACTGGTACTGGATGAACTGTTTATCCNCCATTAAGTTCTATTCAAAGTCATTCAGGAGCATCAGTAGATTTAGCAATTTTTAGTTTACATTTATCAGGAGCATCATCTATTTTAGGAGCAATTAATTTTATTTCTACTATCATGAATATGCGAAATCCAGGACAAACATTTTACCGTATTCCATTATTTGTATGATCTATTTTTGTTACGGCGTTTTTATTATTACTTGCTGTTCCCGTATTAGCAGGTGCTATTACTATGTTATTAA
BERMR229-10	plantae	AATCATCAAGTTTATAATGTACTTATAACTGCTCATGCATTTCTTATGATTTTTTTTATGGTTATGCCTGTAATGATAGGGGGCTTTGGTAATTGATTAGTTCCCATAATGATAGGTAGTCCTGATATGGCTTTCCCAAGGTTAAATAATATATCATTCTGATTACTGCCACCTTCTTTATGCTTATTGTTGATGTCAGCAATTGTTGAAGTAGGTGCAGGTACAGGATGAACAGTTTATCCGCCTTTAAGTTCAATACAAAGTCATTCAGGAGGAGCTGTAGATTTAGCTATTTTTAGTTTACATTTATCGGGTGCTTCTTCAATTTTAGGTGCAGTTAACTTTATATCAACTATTTTAAATATGTGTAGCCCAGGGCAAAGTATGTATAGAATTCCACTATTTGTGTGGTCTATTTTTGTAACAGCATTTTTACTATTATTAGCT
TONO140-17	animalia	ATGGCGTTCCCGCGATTAAATAATATAAGATTCTGATTATTGCCTCCCTCTCTTCTTTTATTATTATCTTCTGCTGCAGTAGAAAGGGGTGTGGGAACTGGGTGAACAGTTTACCCCCCATTAGCAGGTAATTTAGCTCATGCAGGTGGCTCTGTTGATTTAGCTATTTTTTCATTACACCTTGCAGGTGCTTCTTCTATTTTAGGTGCCGTTAATTTTATTACGACTATTATTAACATGCGATGACGAGGTATACAGTTCGAGCGGTTACCTCTATTTGTGTGGTCAGTAAAAATTACAGCTATTCTTTTACTCCTTTCTCTTCCAGTCCTAGCGGGAGCTATTACTATGCT
GBBAC6908-15	bacteria	GATCACCACGCTCGATCACAAGAAAATCGGTGTGATCTATATCGTTTTGGCCGCGATCATGCTGATCCGGGGCGTGCTGGAGGCGGTCGTGATGCGCGCCCAGCAGGTGTCTCCGGCGGGGTTCCTCTCGGTCGAGCACCATGCCGAGCTGTTCTCGACCCATGGCACGATCATGATCTTCTTTGTCGCGATGCCGCTGTTGATCGGCTTGATCAACGTGGTGATGCCGCTGCAAATCGGCGCGCGCGACATGGAGTTCCCGTTCATGAACGCGGTCTCGCTGTGGCTGTCGGTGGGTGGCGCGGCGCTGGTGATGGCTTCGCTGGTGATCGGTCGCTTTGAGACCGGTGGCTGGACGGCCTATCCGCCCTATACCGGCATCAAGCTGTCGCCCGATGAGGGTGTGGATT
OPPOG308-17	animalia	ACCAATTATAATTGGTGGATTCGGAAATTGATTAGTACCTTTAATACTAGGAGCTCCTGATATAGCTTTCCCACGAATAAATAATATAAGATTTTGACTACTACCCCCATCTCTAACCCTTTTAATTTCAAGAAGTATTGTAGAAAAAGGAGCAGGAACAGGATGAACTGTTTACCCCCCCCTCTCTTCTAATATCACTCACAGTGGTAGATCAGTAGATCTAGCAATTTTTTCCTTACATTTAGCTGGTATTTCATCAATTTTAGGAGCAATTAATTTTATTACAACAATTATTAATATACGAAGTAATGGTATATCTTTTGACCATATACCTTTATTTGTTTGATCAGTAGGAATTACTG
CONI026-16	animalia	GCTCATGCTTTTATTATAATTTTTTTTATAGTAATACCTATTATAATCGGAGGATTTGGTAATTGATTAGTCCCTCTTATACTAGGTGCTCCTGATATAGCTTTCCCCCGAATAAATAATATAAGATTTTGACTTTTACCCCCCTCATTAATTTTGTTAATTTCAAGTAGTATTGTTGAAAATGGAGCAGGAACAGGTTGAACTGTTTACCCCCCTCTTTCTTCCAACATTGCTCATGGAGGATCCTCTGTTGACCTTGCTATTTTCTCCCTTCATTTAGCAGGAATTTCCTCAATCTTAGGAGCTATTAATTTTATTTCTACAATTATTAACATACGAGTTAATGGAATATCTTATGATCAAATACCTTTATTTGTTTGAGCAGTTGGAATTACAGCTTTACTTTTATTACTTTCTTTACCTGTTTTAGCAGGAGCTATTACTATACTACTT
PNMIA434-14	plantae	GGAATAACTTACTATTAGGTAATCACCAAGTTTACAATGTTTTAATTACAGCGCATGCTATTTTAATGATTTTTTTTTTAGTTATGCCTGTTATGATTGGGGGTTTTGGTAATTGACTTGTTCCTATCATGATAGGTAGTCCAGATATGGCTTTTCCACGTTTAAATAATATTAGCTTTTGATTACTACCTCCTGCATTATTTCTTTTACTACTCTCTTCGCTTGTTGAAGTGGGTGTAGGAACAGGATGAACAGTTTACCCTCCTTTAAGTTCAATACAAAGCCATTCAGGCGCGGCTGTAGATTTAGCAATTTTTAGTTTACATATAGCAGGAGCTTCTTCAATATTAGGCGCTGTAAACTTTATTTCTACAATATTGAATATGCGTAACCCTGGGCAAAGTATGTATAGAGTACCCTTATTTGTTTGATCAATTTTTTTAACGGCGGTTCTTCTTCTTTTAGCTGTACCTGTTTTAGCAGGTGCTATAACAATGCTCTTAACTGATAGAAATTTTAATACTTCTTTTTTCGATCCCGCAGG
MAERL150-13	plantae	ATTTTTGGTGCATTTTCTGGCGTGTTAGGTGCCTGTATTTCTATGCTAATTCGCATGGAATTGGCGCAACCAGGAAATCATCTTTTATTAGGAAATCACCAAGTATATAATGTTTTAATTACAGCACATGCTTTTTTAATGATATTTTTTTTAGTTATGCCCGTTATGATAGGAGGTTTTGGAAATTGATTAGTACCTATTATGATAGGAAGTCCAGATATGGCTTTTCCACGTTTAAATAATATTAGTTTTTGGTTATTACCTCCTTCTTTGTGTCTTTTATTAATTTCATCTTTGGTAGAAGTTGGGGCTGGTACAGGGTGAACAGTTTACCCTCCTTTAAGTTCAATTCAGAGTCATTCAGGAGCAGCTGTTGATTTAGCAATTTTTAGCTTACATTTAGCAGGAGCTTCTTCAATCTTGGGAGCAGTTAATTTTATTTCAACTATTTTAAATATGCGTAATCCTG
OOMYA1191-08	protista	AATGTAGTTGTTACTGCACACGCCTTCATTATGATTTTTTTTATGGTGATGCCAATATTAATTGGTGGTTTTGGTAATTGGTTTATACCTTTAATGTTAGGAGCTCCAGATATGGCTTTTCCAAGAATGAATAATATTAGTTTTTGGTTATTACCTCCTTCATTATTTTTATTAGTTTCTTCAGCTATTGTTGAATCTGGAGCAGGTACTGGTTGGACAGTATATCCACCATTAGCTAGTGTCCAAGCACATTCAGGTCCTTCAGTTGATTTAGCTATTTTTAGTTTACATTTAGCAGGTATTTCATCATTATTAGGCTCTATAAATTTTATTACAACTATTTATAACATGAGATCTCCTGGTTTAACTTTTCATAAATTACCATTATTTGTATGGTCTGTATTTATTACAGCTTTTTTATTATTATTAAGTTTACCAGTATTAGCAGGAGCTATTACAATGTTATTAACAGATAGAAATTTAAATACATCTTTTTTTGACC
GBBAC3024-15	bacteria	ACAATGATTTTCCTCGCAGCTATGCCACTCGTGTTTGCATTTATGAACGCCGCTGTACCACTTCAAATTGGTGCACGTGATGTAGCGTTCCCGTTTTTGAATTCACTCGGATTTTGGTTATTTTTCTTTGGTGGAGTATTTTTAAATTTAAGTTGGTTTTTAGGTGGAGCACCTGATGCAGGATGGACATCTTATGCATCTTTAGCTTTAGCCTCTAAAGGTCATGGTGTTGATTTCTATGTACTCGGCTTGCAAATCTCAGGTATTGGTACACTAATTGGAGGAATTAACTTCCTTGTAACCATTATTAATATGCGCGCTCCAGGAATGACGTATATGCGTATGCCGATGTTTACATGGACAACATTTGTAACA
GBA25442-15	animalia	TGTGGGAGTGGGGGCAGGGTGGACTATTTATCCTCCTTTGTCCTCGGTAGTGGGGCATAGAGGGGGAGGTATGGATTTTGCTATTTTTTCGTTGCATTTGGCTGGAGCTTCTTCTATTATAGGGGCAATTAATTTTATTTCTACTATTGTAAACATGCGTTCATTAGGTATGTCTATGGAACGAGTTCCTCTATTTGTATGATCAGTTTTAATTACTGCTATTCTATTGTTGTTGTCTTTACCGGTCTTAGCGGGTGCAATTACTATATTACTGACAGATCGAAATTTTAATACATCTTTTTTTGACCCTGCTGG
ABRVN640-06	animalia	CCTCTATTTACTATTTGGTGCCTGAGCAGGAATAGTAGGCACCGCCCTAAGCCTGCTCATTCGAGCTGAACTGGGCCAACCCGGCGCCCTTCTAGGAGACGACCAAATCTACAACGTGATCGTCACTGCCCACGCATTCGTGATAATTTTCTTTATGGTAATACCAATCATGATTGGGGGGTTTGGCAACTGACTGGTCCCCCTAATAATTGGCGCACCGGATATAGCATTCCCGCGTATAAATAATATGAGTTTCTGACTCCTACCCCCCTCCTTCTTACTTCTACTGGCCTCCTCTATAGTCGAAGCAGGTGCCGGAACTGGCTGAACCGTCTACCCCCCTCTAGCAGGAAATCTTGCCCACGCAGGAGCTTCTGTAGACCTAGCCATCTTCTCCCTCCACTTGGCCGGGGTGTCCTCTATCCTAGGGGCAATTAATTTTATCACTACAATTATTAACATGAAGCCCCCTGCCCTCTCCCAGTACCAAACACCACTCTTTGTATGATCCGTCCTAATCACAGCTGTACTCCTCCTCCTA
OZSEA2638-11	plantae	TAATTCGTATGGAACTTTCCCAACCTGGTAATTGTATACTTATAGGAAATCATCAAGTTTATAATGTTTTAGTAACAGCACATGCTTTTTTAATGATTTTTTTTATGGTTATGCCAATTATGATTGGAGGTTTTGGTAATTGATTTGTACCAATTATGATTGGAAGTCCGGATATGGCATTTCCTAGATTAAATAATATTTCTTTTTGATTACTTCCACCTTCTTTATGTTTACTTCTTATTTCATCAATTATAGAAGTAGGTAGTGGAACTGGATGAACTGTTTATCCACCATTGAGTTCTATTCAAAGCCATTCCGGAGCATCTGTGGATTTAGTTATTTTTAGTTTACATTTATCAGGTGCTTCTTCAA
ACGBA1634-12	animalia	TATTTGGGATTTGAAGTGGAATAATAGGTTTATCTTTAAGTGTAATAATTCGTATAGAATTAAGAAGTGTAATAAGATTATTTTATAATGATCAATTATATAATAGAATTGTAACTATACATGCTTTTATTATAATTTTTTTTATAGTTATGCCTTTAATAATTGGGGGATTTGGAAATTGATTAATCCCTTTAATATTAGGATTATCTGATATAATTTTTCCTCGAATAAATAATATAAGATTTTGATTATTAATTCCTTCAATTATTTTATTAATTATAGGAGGATTTGTTAATATAGGGGCTGGTACAGGGTGAACAGTTTATCCCCCATTATCATTATTAATAGGTCATAGTGGAGTTTCAGTAGATTTATCTATTTTTTCTTTACATTTGGCAGGGGCTTCATCTATTATAGGTTCAATTAATTTTATTGTGACTATTATAAATACTTGGCTACATTATAAATATATAGATAAATATCCGTTATTTGTTTGGTCAGTATTTATTACAACTATTTTATTATTATTATCATTACCAGTTTTAGCTGGTGCAATTACTATATTATTAAGAGATCGAAACT
GBMIN45369-15	plantae	ATATGGCATTTCCTAGATTAAATAATATATCTTTTTGGTTATTACCGCCTTCGTTATGCTTATTGTTATTATCTGCTTTAGTTGAAGTGGGTGTAGGTACAGGATGGACCGTATATCCTCCTTTAAGTTCTATACAAAGTCATTCTGGAGGGGCTGTAGATCTGGCTATATTTAGTTTGCATGTTTCTGGAGCTTCTTCTATCTTAGGTGCAGTAAATTTTATATCGACTATTCTAAATATGCGAAGTCCAGGGCAAAATATGTATAGAATACCTTTATTTGTTTGGTCTATATTTGTAACTGCTTTATTATTATTATTAGCAGTACCTGTTTTGGCAGGAGCTATTACTATGCTTTTAACTGACAGGAATT
ASBD338-07	animalia	ATAGAATTGTTACAGCTCATGCTTTTATTATAATTTTTTTTATAGTTATACCTGTAATAATTGGAGGATTTGGAAATTGATTAATTCCCTTAATATTAGGATCTCCTGATATATCTTTTCCTCGATTAAATAATATAAGATTTTGATTATTAATTCCATCAATTTTTTTAATAATTTTAAGAAGATTCATTAATGTTGGTGTAGGTACAGGTTGGACAGTTTATCCACCTTTATCTTTATTATTAGGTCATAGAGGTATATCTGTAGATATTGGAATTTTTTCATTACATTTAGCTGGTGTATCTTCAATTATAGGAGCAATTAATTTTATTACTACAATTTTAAATATACGAGTTAATTTATTTAAAATTGATAAAATATCATTATTTTCATGATCAGTTTTTATTACTGCATTATTATTATTATTATCATTACCTGTATTAGCAGGGGCAATTA
SWAMI084-11	animalia	GGAACCTCTTTAAGTCTATTAATCCGAGCAGAATTAGGACATCCAGGTTCACTAATTGGAGATGATCAAATTTATAATGTTATTGTAACTGCCCACGCTTTCATTATGATTTTCTTTATAGTAATACCAATTATGATTGGGGGGTTTGGAAATTGGTTGGTCCCTTTAATACTAGGGGCTCCAGATATGGCCTTTCCCCGTATAAATAACATAAGCTTTTGATTATTGCCACCTGCACTAACCCTTCTTTTAACTAGAAGACTAGTAGAAGCAGGAGCCGGTACAGGTTGAACAGTGTACCCTCCTTTAGCAGCAGGAATCGCTCATGCTGGGGCATCAGTAGATTTAGCCATCTTCTCATTACATTTAGCAGGTATTTCTTCAATTTTAGGGGCTGTTAATTTTATCACCACTACTATCAATATGCGTTCAAGAGGAATAACAATAGACCGGATTCCTTTATTTGTTTGGTCTGTAGTTATTACCGCAGTTCTACTTCTATTATCTCTACCGGTTCTAGCTGGTGCTATTACCATACTAT
GBBAC1054-15	bacteria	CCGCTGGCTGTTCGCCACCAATCACAAAGATATCGGGACGATGTATCTCATCTTCTCGTTCGTCATGTTGCTCGAAGGTGGCACGCTGGCGTTGCTGTTGCGCACCGAACTGTTCGAGCCCGGCCTGCAATTCTTCCGGCCCGAACTGTTTAACCAATTCACGACCATGCACGGTCTGATCATGGTGTTTGGCGCCATCATGCCGGCCTTTGTGGGCTTTGCGAACTGGATGATTCCGCTGCAGATAGGTGCGTCGGACATGGCCTTTGCACGCATGAACAACTTCAGCTTCTGGTTGTTGCCGGTGGCCGGCCTCATGCTGACGGTGTCGTTCTTCGTGCCGGGAGGGGCCGCCGCGGGGTGGACGCTGTACGCGCCGCTGTCGGCGCAGATGGGCCCGGGGATGGACCTGGCGATTTTCGCGATGCACATCATGGGCGCTTCGTCCATCATGGGGGCCATCAACATCATCGTGACCATCTTGAACATGCGCGCGCCTGGCTTGACGCTGATGAAGATGCCGCTGTTTTGCTGG
ABMMC767-06	plantae	CAATGTTAATTCGTATGGAGTTAGCTCAACCAGGTAATCATTTACTTACAGGTAATCATCAACTTTATAATGTTTTGATAACAGCACATGCATTTTTAATGATTTTTTTTATGGTAATGCCTGTAATGATTGGAGGATTTGGTAATTGGTTAGTTCCTATTATGATAGGTAGTCCTGATATGGCCTTTCCTAGATTAAATAATATTTCTTTTTGGCTATTACCTCCTTCATTATGTTTATTATTAACTTCAGCTTTTGTAGAAGTTGGGGTGGGAACCGGTTGAACTGTTTATCCTCCACTTAGTTCAATACAAAGCCATTCTGGTGCTGCTGTAGACCTTGCTATATTTAGCCTCCATGTCGCAGGTGCCTCATCTATATTAGGAGCAATTAATTTTATATCAACTATTATTAATATGCGTAATTCTGGTCAAAGTATGTATAGAATGCCGTTGTTTGTTTGGTCTATTTTTGTTACTGCATTTTTACTTTTACTAGCAGTTCCCGTACTAGCTGGAGCAATTACAATGCTTTTAACAGATCGTAACTTTAATACAGCTTTTTT
JRPAA5207-15	protista	TAAAGTTCTAGAAGATTTAAAAAATTTAAATTTTTTGACTGAATTTAAATCTACAAAAAAAATTAAAGATTTAAATAATCAATTTTTTTTAAAATCTTTTTTCGGATCTGCATTTTTAAATTTTTTTAACTATTTAATATCGTTTTGTGATAATTTTTGAGCTTTAGCTAATAAATTAAGTTCAAATCGTCGTAGAAAAATTTATGTTAGTAAGTGTTCAAATAGAACTGCAGTTACTGCTGGATGAACATTTATTACTCCATTTTCTTCTAATTTAAAATATACTGGATATGGAGCTCAAGAT
OZSEA1289-10	plantae	GATAGGAGGTTTTGGAAATTGGTTAGTACCTATAATGATTGGTAGTCCTGATATGGCATTTCCTAGATTAAATAATATTTCATTTTGATTGTTGCCACCTTCTTTATGTTTATTATTAATGTCAGCAATAGTTGAAGTAGGGGCTGGTACTGGGTGAACTGTTTACCCACCTTTGAGTTCAATACAAAGTCATTCAGGAGGAGCTATTGATTTAGCTATTTTTAGTTTACATTTATCAGGAGCATCATCAATTTTAGGAGCAGTTAATTTTATTTCAACTATTTTAAATATGCGTAGTCCAGGGCAAAGTATGTATAGAATACCTTTATTTGTATGATCTATTTTTGTAACTGCATT
GBBAC4742-15	bacteria	CTCAAGTGGACGCTCCTCGTCGTCGCGGTCCTGACCTTCGCCTTGCTCGCGTGGGCGACCGTCGTCACCTACCGAAGCGCGCCGCCGCAGCCCGCGCGGCTCGTCGCGCCCGACGGCAGCGTCGTCATGACGGCGCGCGACATCACCGACGGGAAAGCATCGTTTCAACGCGCCGACCTGATGGACTACGGCAGCATCTACGGCATGGGTTCGTATTTCGGCGAGGATTACACGGCCGAGTATCTATTGCGTCTCGGTCAGCTCACGAATGACAACATTGCCTTGTCCCGTTTCGGACAACCGTTCGCCGCGC
ABRSS100-06	animalia	CTATTTGGCGCCTGAGCCGGAATAGTAGGAACAGCTCTAAGCATCCTAATTCGAGCTGAATTAGGACAACCAGGTGCTCTACTAGGAGACGACCAAATTTACAATGTTATTGTCACAGCCCATGCATTTGTAATAATTTTCTTTATAGTAATACCAATAATAATCGGAGGTTTCGGAAACTGACTTGTCCCACTAATAATCGGAGCCCCTGACATAGCATTTCCCCGAATAAACAATATGAGCTTCTGACTTCTCCCCCCATCATTTCTTCTTCTCCTAGCATCATCTATAGTTGAAGCAGGAGCCGGAACAGGTTGAACTGTATACCCCCCTCTAGCTGGCAACTTAGCTCACGCAGGAGCATCAGTAGATCTAACTATCTTCTCTCTTCATCTAGCTGGTGTATCCTCTATTCTAGGGGCTATCAACTTCATTACCACTATTATTAATATAAAACCCCCAGCCATAACCCAATACCAAACACCCCTATTTGTATGATCTGTACTTATTACAGCAGTCCTCTTACTCCTTTCACTTCCAGTACTAGCTGCAGGAATTACAATACTATTAACAGACCGAAATT
OPPBC1195-17	animalia	TATAATGTAATTGTTACAGCTCATGCTTTTATTATAATTTTTTTTATAGTAATACCTATTATAATTGGAGGATTTGGTAACTGATTAGTTCCTTTAATATTAGGAGCTCCTGATATAGCTTTTCCTCGTATAAATAATATAAGTTTTTGATTATTACCTCCTGCATTAACCCTACTTCTAGTCAGAAGTATAGTGGAAAATGGAGCTGGTACTGGTTGAACTGTTTACCCTCCACTTTCATCTATTATTGCTCATGGAGGAGCATCCGTTGATTTAGCAATTTTTTCTCTTCATTTAGCTGGAATTTCATCTATTTTAGGAGCAGTAAATTTTATTACTACTGTAATTAATATACGATCTACAGGTATTACATTTGACCGAATACCATTATTTGTATGATCAGTAGTAATTACAGCTTTATTATTACTTTTATCTCTACCCGTATTAGCAGGAGCTATTACTATATTATTAACAGATCGAAATTTAAATACCTCTTTTTTTGATCCAGC
SMNSA007-16	animalia	TAGTAGGAACAGCTATAAGAGTTTTAATTCGAATTGAGTTAGGACAGACAGGGAGTATATTAGGAGATGACCAGTTGTATAATGTAATTGTCACTGCTCATGCTTTTGTAATAATTTTTTTTATAGTGATACCTATTTTAATTGGGGGGTTTGGAAATTGGTTAGTTCCTTTAATATTAGGGGCTCCCGACATAGCTTTTCCTCGTATAAATAATTTAAGTTTTTGGTTATTACCTCCTTCTTTGTTATTATTATTTATTTCATCAATGGCTGAAATGGGGGTAGGGGCAGGTTGAACTGTTTACCCTCCTCTTTCTTCTTTAGAAGGGCATTCAGGAAGATCTGTTGATTTTGCTATTTTTTCTCTGCATTTAGCTGGGGCTTCTTCAATTATAGGTGCTATTAATTTTATTTCTACTATTTTAAATATACGAGCTTTTGGTGTTAGTATAGAAAAGGTTTCTTTGTTTGTATGATCAGTTTTAATTACTGCGGTTTTATTATTATTATCTTTACCTGTTTT
ABMMC3142-08	plantae	GATAGGAAGTCCAGATATGGCATTTCCACGTTTAAATAATATCTCGTTTTGATTATTACCACCTTCTCTTTGTTTACTTTTAGCCTCAGCAATTGTAGAAGTTGGTGTAGGAACAGGTTGAACAGTTTATCCTCCTTTGAGTTCAATTCAAAGCCATTCAGGAGGTGCCGTTGACTTGGCAATATTTAGTTTACATATTTCAGGAGCTTCTTCTATTTTAGGAGCCATTAATTTCATTTCAACTATACTAAATATGCGTAATCCGGGACAAAGTATGTACCGTATGCCTTTATTTGTATGATCGATTTTTATAACGGCTTTTTTATTATTGCTAGCTGTACCTGTTTTAGCAGGTGCTATTACAATGCTTTTAACAGATCGTAATTTCAATACTACCTTTTTTGATCCTGCAGGAGGAGGAGATCCTGTATTATA
ABMMC1479-07	plantae	CAACCAGGAAACAACTTATTATTAGGAAACCATCAAATTTATAATGTATTAATTACAGCTCACGCTATTCTAATGATCTTCTTTTTAGTTATGCCTGTTATGATAGGAGGTTTCGGTAATTGACTTGTTCCTATTATGATCGGAAGCCCAGATATGGCATTCCCTCGTTTAAACAATATTAGCTTCTGATTATTACCTCCTGCGTTATTCCTTTTATTAACATCGTCACTTGTTGAAGTTGGGGTAGGAACTGGTTGAACAGTGTATCCTCCTTTAAGTTCAATACAAAGTCATTCTGGTGCGGCTGTAGATTTAGCAATTTTTAGT
GBBAC3798-15	bacteria	GTGTTGCACGGAAACTACCAGCTATATAACGTCATGGTTACTGGGCACGCGCTCATAATGGTCTTTTTCATGATAATGCCTGCTCTCACCGGGGGGTTTGGGAACTGGTTTGTTCCCCTGCTAATTGGCGCACCAGATATGGCGTTTCCGCGGTTGAATAACCTGAGTTTTTGGATGCTAGTAGCATCACTCGCGCTGCTGTTTTGCTCTGTACTGATCGGAGATGGCCCGGGAACGGGTTGGACTTTGTACCCTCCCCTGTCATACCTGTCCTCTCATCCAGACGCATCTGTGGACATGGCTATATTGGCATTGCACCTCGC
MHASD189-09	animalia	TTATAATTTTTTTCATAGTTATGCCTATTATAATTGGTGGTTTTGGAAATTGATTAGTACCTTTAATATTAGGTGCACCTGATATAGCCTTCCCACGAATAAATAATATAAGATTTTGATTACTACCTCCTTCTTTAACTTTACTTATTTCTAGAAGTATTGTAGAAAACGGAGCTGGAACTGGATGAACAGTTTACCCCCCACTTTCATCTAATATTGCTCATAGTGGTAGATCAGTAGATCTTGCAATTTTTTCTTTACATTTAGCTGGAATTTCCTCCATTTTAGGAGCAATTAACTTTATTACTACAATTATTAATATACGTGTTAATAATTTATCTTTTGATCAAATACCTTTATTTGTTTGAGCTGTAGGAATTACAGCATTCTTATTAT
ABMMC9394-10	plantae	GCCCAACCCGGTAATAGCTTATTACTAGGAAATCATCAAGTATATAATGTTTTAATTACTGCACACGCTTTTTTAATGATTTTTTTTATGGTTATGCCTGTTATGATAGGTGGCTTTGGAAATTGATTTGTTCCGATTATGATAGGAAGTCCTGATATGGCTTTTCCTAGACTAAATAATATTTCTTTTTGGTTATTGCCTCCTTCTTTAAGTTTACTATTACTATCATCCATAGTAGAGGTTGGTGCGGGTACTGGATGAACCGTTTATCCTCCTTTGAGTTCTATACAAAGTCATTCTGGAGCTTCCGTTGATTTAGCTATATTTAGCTTACATTTATCTGGAGCATCTTCTATTTTAGGTGCAATTAATTTTATCTCTACAATTTTAAATATGAGAAATCCTGGACAAACATTTTATAGAATACCTCTTTTTGTTTGATCAATTTTTGTAACTGCTTTTTTATTATTGTTAGCTGTTCCTGTTTTAGCTGGGGCTATTAC
CJWBP079-15	animalia	TTTTTGGAAGATGAGCTGGAACAGTAGGAACTTCCCTAAGAATGTTAATTCGAACAGAATTAGGCACTCCTGGTAGACTTATTGGAAATGACCAAATCTACAACTCAATTGTAACTGCTCATGCTTTTATTATAATTTTTTTTATAGTTATACCAGTTTTAATTGGAGGGTTTGGTAATTGATTAGTACCATTAATATTAGGTGCTCCTGACATAGCATTTCCACGATTAAATAATATAAGATTCTGGTTACTTCCACCATCAATCGCTCTTTTATTGATAAGTAGAATTGTTAATAAAGGGGCAGGCACAGGTTGAACAGTATACCCACCGCTATCTTCAAATGTAACTCATGAAGGAGCTTCGGTAGATCTGGCAATTTTTAGATTACATATAGCAGGGATTTCATCAATTTTAGGAGCTATCAATTTTATTTCCACAATCATAAATAT
SNAA277-07	animalia	CCTGGATCATTAATCGGAGATGATCAAATTTATAATACTATTGTTACTGCTCATGCTTTTATTATAATTTTTTTCATAGTTATACCTATTATGATTGGTGGATTTGGAAATTGATTAGTACCTTTAATATTGGGAGCTCCTGATATAGCTTTTCCTCGAATAAATAATATAAGATTTTGATTATTACCCCCCTCTTTAACTTTATTAATCTCAAGAAGAATTGTAGAAAATGGAGCAGGAACTGGATGAACTGTTTACCCCCCTCTTTCCTCTAATATTGCCCATAGTGGAAGATCAGTAGATTTAGCCATTTTTTCTTTACATTTAGCTGGAATTTCTTCAATTTTAGGAGCAATTAATTTTATTACCACTATTATTAATATACGTATTAAAAATCTTTCCTTTGATCAAATACCTTTATTTGTTTGAGCAGTTG
SCBP117-15	animalia	CGATCAAATTTATAATACTATTGTAACAGCTCATGCTTTTATTATAATTTTTTTTATGGTAATACCTATTATAATTGGAGGATTCGGAAATTGATTAGTGCCTTTAATATTAGGAGCTCCTGATATAGCTTTCCCACGAATAAATAATATAAGATTTTGATTACTCCCTCCTTCATTAACTTTATTAATTTCAAGAAGAATTGTAGAAAATGGAGCAGGAACAGGATGAACAGTGTACCCCCCACTTTCATCTAACATTGCTCATAGAGGTTCTTCAGTAGATTTAGCCATTTTTTCTTTACATTTAGCTGGAATTTCTTCAATTTTAGGAGCCATTAATTTTATTACAACTATTATTAATATACGTATTAGAAATATATCATTTGACCAAATACCATTATTTGTATGAGCTGTAGGAATCACAGCTTTACTTTTATTGCTATCATTGCCAGTTCTAGCAGGTGCAATTACAATACTTTTAACAGACCGAAATTTAAATACTTCATTTTTTGACCCAGCTGGAGGAGGAGATCCAATTCTTTACCAACA
ABMMC1805-07	plantae	GAAACCACCAAGTTTATAATGTTCTTATTACAGCTCATGCTTTTCTTATGATTTTTTTTATGGTAATGCCAGTAATGATAGGTGGTTTTGGAAATTGATTAGTTCCTATAATGATTGGAAGTCCTGATATGGCTTTTCCACGATTAAATAATATTTCTTTTTGATTATTACCTCCTTCTTTATGTTTATTACTTATTTCAGCTTTAGTTGAAGTAGGGGTTGGTACTGGATGAACGGTTTATCCCCCTTTAAGTTCAATTCAAAGCCATTCGGGTGGTGCTGTTGATTTAGCTATTTTTAGTTTGCATATTTCAGGAGCTTCTTCAATTTTAGGAGCCGTAAACTTTATTTCAACTATTTTAAATATGCGAAGTCCAGGTCAAAGTATGTATCGAATACCTCTTTTTGTATGATCAATCTTTGTAACTGCGTTTTTACTTTTATTAGCAGTACCTGTTCTAGCTGG
PSP371-05	fungi	GAATTATCTGGACCTGGAGTACAATATATTTCAGATAACCAATTATATAATGCAATAATAACAGCTCATGCTATAATGATGATTTTCTTTATGGTTATGCCAGCTTTAATAGGAGGTTTTGGTAATTTCTTATTACCATTATTAGTAGGTGGTCCCGATATGGCATTCCCTAGATTAAATAATATAAGTTTCTGATTATTAGTGCCAAGTTTAATATTATTTATATTATCTGCAACTATAGAAAATGGAGCAGGAACAGGATGAACATTATACCCACCATTATCAGGTATACAATCTCACAGTGGACCTAGTGTTGATTTAGCTATATTTGGTTTACACTTAAGTGGT
GBBAC3364-15	bacteria	TCGTTCATCATGTTCCTGTCCGGGGGCGTGATGGCGCTGGGCATCCGCGCCGAGCTGTTCGAGCCGGGCCTGCAGATCATGCGTCCCGAGTTCTTCAACCAGTTGACCACCATGCACGGCCTCATCATGGTGTTCGGCGCGATCATGCCGGCCTTCGTCGGCTTCGCGAACTGGATGATTCCGCTGCAGATCGGCGCATCGGACATGGCCTTCGCACGGATGAACAACTTCAGCTTCTGGCTGCTGCCCGTTGCTGCCGTGCTGCTGGTCGGCTCGTTCTTCACGCCGGGCGGCGCGGCCGCCGGCTGGACGCTGTACGCGCCGCTGTCCACGCAGATGGGCCCGGGCATGGACTTCGCGATCTTCGCGGTGCACATCATGGGCGCGTCGTCGATCA
PHYTO193-10	protista	TGGTAACTGGTTTGTTCCTTTAATGATTGGTGCTCCTGATATGGCTTTTCCACGTATGAATAATATTAGTTTTTGGTTATTACCACCTGCTTTATTATTATTAGTTTCTTCTGCTATTGTTGAATCTGGTGCCGGTACTGGTTGGACTGTTTATCCACCATTATCAAGTGTACAAGCACATTCAGGACCTTCTGTAGATTTAGCTATTTTTAGTTTACACTTAACAGGTATTTCATCATTATTAGGTGCTATTAATTTTATTTCAACTATTTATAATATGAGAGCTCCTGGTTTAAGTTTTCATAGATTACCACTATTTGTTTGGTCTGTATTAATTACAGCTTTTCTATTATTATTAACATTACCTGTATTAGCTGGTGCAATTACTATGTTATTAACTGATAGAAATTTAAATACTTCTTTT
TDCRH051-11	plantae	CCGGCGTACTTGGGGGTTGTATGTCAATGCTAATCCGGATGGAATTAGCGCAACCAGGTAATCATTTACTTTTAGGTAATCATCAAGTTTACAATGTTTTAATTACTGCGCATGCATTTCTAATGATTTTTTTTATGGTAATGCCTGTTATGATCGGGGGTTTCGGTAACTGACTTGTTCCAATTATGATTGGGAGTCCTGATATGGCTTTCCCCCGTCTAAATAATATTTCTTTTTGGTTATTACCCCCGTCATTATGCTTATTACTCTTGTCAGCGATTGTCGAAGTAGGTGTAGGGACTGGCTGGACAGTTTACCCGCCTTTAAGCTCAATTCAAAGTCACTCAGGTGCAGCTGTTGATCTAGCTATCTTCAGCTTACACATTTCAGGTGCCTCTTCCATTTTAGGCGCGGTTAACTTCATATCGACAATTCTTAATATGCGTAATCCAGGTCAAAGTATGTATCGAATCCCACTTTTTGTATGATCAATTTTTGTAACAGCTGTTTTACTTTTACTAGCAGTACCCGTTCTAGCTGGAGCAATTACAATGT
ABMMC3822-09	plantae	ATTAGTTTTTGATTGCTACCTCCTTCATTATGTCTTCTTTTAGGTTCTGCTATGGTAGAAGTAGGTGCAGGTACAGGATGAACTTTATATCCTCCATTAAGCTCAATTCAGAGCCATTCGGGCGGCGCTGTAGATTTAGCCATTTTCAGTTTGCATTTATCAGGAGCATCTTCAATATTAGGCGCTATTAATTTTATTACGACTATATTTAATATGCGTAATCCAGGACAAAGTATGTACCGCATACCTTTATTTGTCTGATCCATTTTAATCACAGCTTTTTTACTTTTATTAGCAGTACCCGTGTTAGCAGGCGCTATTACAATGTTACTAACAGACAGGAATTTTAATACTACATTCTTTGATCCGTCAGGTGGTGGTGACCCCGTTCTGTATCAGCATT
OZSEA1926-10	plantae	GATTGGTAGTCCAGACATGGCTTTTCCAAGATTAAATAGCATCTCATTTTGATTATTGCCACCATCACTTTGTTTACTACTAGCTTCAGCTTTGGTAGAAGTTGGTGTAGGAACAGGTTGAACTGTGTATCCACCTTTGAGCTCGATCCAAAGCCATTCAGGGGCTGCTGTAGATTTAGCAATTTTTAGTTTGCATGTATCAGGGGCGTCGTCAATTTTAGGTGCAATAAACTTTATTTCAACAATTATAAATATGCGTAATTCTGGACAAAGTATGTATAGAATGCCTCTATTTGTATGATCAATTTTTGTAACAGCGTTTTTACTTTTGTTAGCAGTTCCAG
ABMMC388-06	plantae	CTGGTAACCATTTACTTTTAGGTAATCATCAAATTTATAATGTTCTTATAACAGCGCATGCATTTTTAATGATTTTTTTTATGGTTATGCCTGTAATGATTGGAGGTTTCGGTAATTGGTTAGTTCCTATTATGATCGGTAGTCCAGATATGGCATTTCCTAGATTAAATAATATTTCATTTTGATTACTCCCACCATCATTGTGTTTATTACTATTATCTGCAATTATTGAAGTTGGAGTTGGAACTGGATGAACTGTATACCCACCTTTAAGTTCAATTCAAAGTCATTCAGGAGCAGCAGTTGACTTAGCTATTTTCAGTCTTCATTTATCAGGAGCATCTTCAATTTTAGGAGCTGTTAATTTTATCTCAACTATTTTAAATATGCGTAGTCCTGGTCAAAGTATGTATAGAATACCTTTATTTGTATGGTCTATTTTTGTAACTGCGTTTTTACTACTTTTAGCGGTTCCTGTTTTAGCAGGTGCTATTACTATGCTTTTAACT
ABMMC11592-10	plantae	CCAGGAAATCATTTATTATTAGGAAATCATCAAGTTTATAATGTATTGATTACTGCACACGCGTTTTTAATGATATTTTTTATGGTAATGCCTGTTATGATTGGTGGCTTTGGTAATTGGTTAGTACCTATTATGATTGGAAGTCCTGATATGGCTTTTCCTAGATTAAATAATATATCATTTTGATTATTACCTCCATCATTATGTTTATTAATATCATCAGCTATTGTAGAAGTAGGAGTAGGTACAGGTTGGACAGTTTATCCACCATTAAGTGCTATACAAAGCCATTCTGGAGGTGCTGTAGATTTAGCTATATTTAGTCTTCATTTATCTGGAGCATCTTCAATTTTAGGAGCAATTAATTTTATATCTACAATATTTAATATGCGCAATTCTGGACAAAGTATGTATAGAATGCCATTATTTGTGTGATCTATATTAGTTACTGCTTTTTTATTATTATTAGCAGTTCCTGTATTAGCAGGAGCTATAACAATGCTTTTAACTGATAGAAATTTTAATACATCTTTTTTTGATCCTGTAGGAGGTGGAGATCCTATATTATATCAACATTTATTT
JRPAA3750-15	protista	ATAATGTTGTTGTTACAGCACATGCTTTTATTATGGTGTTTTTTTTAGTTATGCCTGCTTTAATTGGTGGTTTTGGTAACTGGTTTGTTCCTTTAATGATTGGTGCTCCTGATATGGCATTTCCTCGTATGAATAATATAAGTTTTTGGTTATTACCTCCAGCTTTATTATTATTAGTTTCATCAGCTATTGTTGAATCAGGTGCAGGTACTGGTTGGACAGTTTATCCACCATTATCGAGTGTACAAGCGCACTCAGGACCTTCAGTAGATTTAGCTATTTTTAGTTTACATTTAACAGGTATTTCTTCTTTATTAGGTGCTATTAATTTTATTTCAACTATATACAATATGAGAGCTCCTGGATTAAGTTTCCATAGATTACCTTTATTTGTATGGTCTATATTAATTACTGCATTTCTTTTATTATTAACTTTACCTGTATTAGCTGGAGCCATTACTATGTTATTAACTGATAGAAATTTAAATACTTCTTTTTATGATCCATCTGGAGGGGGTGATCCAG
HMCN342-08	animalia	ACCAAATTTATAATGTAATTGTAACAGCTCACGCATTTATCATAATTTTTTTCATGGTTATACCAATTATAATTGGAGGATTCGGAAATTGATTAGTACCTTTAATAATTGGGGCACCCGATATGGCATTCCCACGAATAAATAATATAAGTTTTTGACTTCTGCCCCCATCATTATGCCTGTTATTAGTGGGCAGAATGGTAGAAGGGGGGGCCGGAACTGGATGAACAGTTTATCCCCCATTATCAAGAAATCTTGCTCACAGAGGAGCCTCTGTAGATTTAACCATCTTCTCCCTTCATTTGGCTGGAGTTTCATCCATTCTAGGAGCAGTTAATTTTATTTCAACTATTATTAATATACGGCCAGCAGGAATAACTGCAGAACGTATTCCACTATTCGTATGATCAGTAGGAATCACTGCTCTCCTTCTACTTTTATCATTACCAGTATTAGCTGGAGCAATTACCATATTACTAACAGATCGTAATTTTAA
CGLCA191-10	animalia	TTATATTTTATTTTCGGTATTTGATCTGGTTTAATTGGAACTTCCTTAAGTCTATTAATTCGGGCTGAATTAGGAACCCCTGGTTCTCTTATTGGAGATGATCAAATCTATAATACTATTGTTACAGCCCATGCTTTCATTATAATTTTTTTCATAGTAATACCAATTATAATTGGAGGATTTGGAAATTGATTAATCCCCCTTATATTAGGGGCTCCTGATATAGCTTTCCCCCGAATAAATAATATAAGATTTTGACTTTTACCTCCCTCTTTAACTCTTCTTATCTCAAGAAGAATTGTAGAAAATGGAGCTGGAACAGGATGAACAGTATACCCCCCACTTTCATCTAATATCGCCCATAGAGGCTCATCAGTTGATTTAGCCATTTTTTCTCTACATTTGGCCGGAATTTCTTCTATCTTAGGAGCTATTAACTTTATTACAACAATTATTAATATACGAATTCAT
DINOB088-08	protista	CACATCTCTTAACTTTTGGACAACAATTCTAAATCTGAGATCTTATTATCTGACATTAAAGACTATGCCATTATTCCCTTGAGCTCTCTTGATAACAGGAGGAATGCTTTTATTAACATTACCAATCTTATCAGGAGCTCTTCTAATGGTCTTGGCTGATCTTCATTCTAATACACTTTTCTTTGATCCAATCTTTGGAGGAGATCCTATATTCTATCAACACTTATTTTGGTTTTTTGGACATCCAGAAGTTTACATCTTAATAATTCCAGCATTTGGGATCATTAGCATAATAATTTCTGGAATAGCACAAAAAATAATCTTTGGGAACCAATCAATGATCTTTGCCATG
LBCC300-05	animalia	AAGAATTGTAGAAAATGGAGCAGGAACTGGATGAACAGTATACCCTCCGCTATCATCTAATATTGCTCATAGAGGAAGTTCTGTAGATTTAGCTATTTTTTCTCTTCATTTAGCTGGAATTTCATCTATTCTTGGAGCAATTAATTTTATTACTACTATTATCAATATACGATTAAATAATATATCATTTGATCAAATACCTTTATTCATTTGAGCTGTAGGAATTACTGCATTTCTACTACTTTTATCATTACCTGTTTTAGCAGGAGCTATTACTATACTTTTAACAGATCGAAATTTAAAT
GUAMR018-09	plantae	GCCTGTTATGATTGGAGGTTTTGGAAATTGATTAGTTCCGATTATGATAGGAAGTCCTGATATGGCATTTCCTAGATTAAATAATATAAGTTTTTGATTATTACCACCATCTTTATGTTTACTTTTAGCATCTTCTTTGGTAGAAGTAGGTGTAGGAACAGGATGAACAGTGTATCCTCCATTAAGTTCTATTCAAAGCCATTCTGGAGGAGCAGTGGATTTAGCTATTTTTAGTCTACATTTGTCAGGAGCAGCTTCAATTTTAGGAGCAGTAAATTTTATATCAACAATATTAAATATGCGTAATCCTGGACAAAGTATGTATAGAATGCCTCTATTCGTATGATCAATTTTTGTTACAGCTTTTTTACTTCTTTTAGCAGTGCCTGTATTAGCAGGTGCAATAACAATGCTTTTAACTGATAGAAATTTTAATACTTCATTTTTTG
UPOLB082-09	animalia	TTTAATTGGAGGATTTGGAAATTGGCTTATTCCTTTAATACTAGGATCACCTGATATAGCATTCCCCCGAATAAATAATATTAGATTTTGATTACTTCCTCCCTCATTATTTATACTTTTATTAAGAAATTTATTTTATCCAAGACCAGGAACTGGATGAACAGTATATCCACCATTATCAGCATATTTATATCATTCTTCACCTTCAGTAGATTTTGCAATTTTTTCTCTTCATATATCAGGAATTTCCTCAATTATAGGATCATTAAACTTAATAGTTACAATTATAATAATAAAAAATTTTTCTATAAATTATGACCAAATTTCATTATTTCCATGATCAGTTTTTATTACAGCAATTTTATTAATTATATCATTACCTGTATTAGCTGGAGCAATTACTATACTATTATTTGATCGAAATTTTAATACATCATTTTTCGATCCTATAGGAGGTGGAGATC
DINOB267-08	protista	TAAGNACTTCTTTAATGAGTTTATCACCTTCAAGTACAGCTTTTATTATCTTTGGATTATTCATGTCAGGTATATCCTCATGTCTGACAAGTTTGAACTTTTTAACAACAATGTGGAATCTAAGATCTTGTAATCTGACATGTAATACTATGCCGTTATTCCCTTGGGCTATCCTTTTAACAGGAGGAATGCTAATCTTCACATTGCCAATATTAACTGGTGGTCTTCTCATGGTCTTGGCTGATCTTCATTCTAATACAGTTTTCTTTGATCCAATCTTTGGTGGAGATCCTATATTATATCAACATTTATTTTGGTTTTTTGGACATCCAGAAGTTTACATATTAATAATTCCAGGATTTGGTATCATTAGCATAATCATTTCTGGAATAGGACAAAAAATAATCTTTGGTAACCAATCAATGATCCTTGCCATGAGTTGTATTTCTATTCTTGGAAGTCTTGTT
GBMIN106796-17	animalia	TGGTAGGAACTGCTCTGAGATTATTAATTCGTGCAGAATTAGGTCAACCTGGAGCACTTTTAGGAGACGACCAGTTGTATAATGTAATTGTTACAGCTCATGCATTTGTAATAATTTTCTTTTTAGTTATACCTATAATGATTGGGGGGTTTGGTAATTGACTAGTTCCCTTAATACTTGGGGCACCCGATATGGCGTTTCCTCGGCTTAACAATATAAGTTTCTGGTTGTTACCACCCGCTCTACTACTGTTACTATCTTCTGCAGCTGTAGAGAGAGGTGTGGGAACTGGGTGGACTGTATACCCACCATTATCTGGTAATTTGGCTCATGCTGGAGGATCTGTAGATCTTGCTATTTTTTCTTTGCATTTAGCAGGAGTTTCATCTATTTTAGGTGCTGTAAATTTTATTACAACAATTATTAATATACGATGACGTGGAATACAGCTAGAACGACTACCTTTATTTGTTTGATCTGTAAAAATTACTGCAATTTTACTTTTACTTTCTTTACCTGTT
GBMIN103332-17	animalia	GGTAATTGAATAGTTCCTATTCTAATTGGGGCTCCTGATATAAGGTTCCCACGAATAAATAATATAAGATTCTGATTACTCCCACCTTCTTTTATCTTTCTTCTATGTTCTAGCCTCGTAGAAGGAGGTGCAGGAACTGGATGAACAGTTTACCCACCTCTAAGGGGACCAATTGGTCACGGAGGTGCTTCTGTAGATTTAGCAATTTTTTCATTACATTTGGCGGGGATATCATCTATTCTAGGTGCAGTAAACTTTATTACAACTATCTTTAATATACGATCTCCTGGTATAACTATGGAACGTTTAAGATTATTTGTATGATCAGTTCTAGTAACTGCCTTTCTTCTTTTACTATCTCTACCTGTCTTAGCAGGTGCTATTACTATATTATTAACAGATCGAAACTTTAATACTAGTTTCTTTGACCCTGCAGGAGGAGGGGA
GBBAC5740-15	bacteria	TTTGCGTGGTTTCGCCGATGCGATCATGATGCGTTTACAACTTTTCCTCGCTAAAGGTTATTTACATCCTGACCATTACGACCAGATCTTCACCGCACACGGTGTAATCATGATCTTCTTCGTAGCAATGGGTCTAGTTGTAGGTATGATGAACATCTCTGTACCTTTACAGATCGGTGCTCGTGACGTTGCTTTCCCATTATTAAACTCTTTAAGCTTCTGGTTATTCGCTGGTGCTGCTGGTTTAATGATGCTTTCACTTGTATTAGGTGAATTTGCTGCGACTGGTTGGATGGCTTACCCTCCTCTGTCTGGTATTCAATATTCTCCTGGTGTAGGTGTTGACTACTATATCTGGGCACTTCAGGTTTCTGGTCTAGGTACGCTTTTATCTGG
ABMMC8832-10	plantae	TAGGCGGATGTATGTCTATGCTAATACGTATGGAATTAGCGCAACCTGGAAACCACTTACTTTTAGGTAATCATCAAGTTTATAATGTTCTTATAACTGCTCATGCATTTTTAATGATTTTTTTTATGGTTATGCCTGTTATGATAGGAGGTTTTGGAAATTGGTTAGTACCTATAATGATTGGTAGTCCTGATATGGCATTTCCTAGATTAAATAATATTTCATTTTGATTGTTGCCACCTTCTTTATGTTTATTATTAATGTCAGCAATAGTTGAAGTAGGGGCTGGTACTGGGTGAACTGTTTACCCGCCTTTGAGTTCAATACAAAGTCATTCAGGAGGAGCTATTGATTTAGCTATTTTTAGTTTACAT
ABMMC4105-09	plantae	TCTTTACCTAATTTTCGGTGCTTTTTCAGGTATTTTAGGTGGGTGTATGTCAATGTTGATTCGTATGGAATTAGCTCAGCCTAGTAACCATTTACTTTTAGGAAACCACCAAGTTTATAACGTTCTTATAACAGCTCATGCATTCCTTATGATTTTTTTTATGGTTATGCCTGTAATGATTGGTGGGTTTGGAAACTGATTAGTGCCAATAATGATTGGTAGTCCAGACATGGCTTTTCCACGCTTAAATAATATTTCGTTTTGATTATTACCTCCTTCTTTATGTTTGTTACTTATCTCAGCACTTGTTGAAGTAGGTGTAGGTACTGGATGAACTGTTTACCCACCTTTAAGCTCAATTCAAAGTCACTCAGGTGGTGCTGTAGATTTAGCTATTTTTAGTCTTCATATATCAGGTGCTTCTTCAATCCTGGGTGCTGTGAATTTTATTTCTACTATCTTAAATATGAGAAGTCCTGGGCAGAGTATGTA
GEPH002-18	animalia	TAACGTTATCGTAACTGCCCATGCATTTATTATAATTTTTTTTATAGTGATACCAATCATAATTGGTGGATTTGGTAATTGATTAGTACCTCTTATATTAGGGGCACCGGATATGGCTTTCCCTCGAATAAACAATATAAGTTTTTGACTCTTGCCACCTTCTTTAACTTTATTAGTGTCAAGTAGAGTAGTAGATGTAGGAGCAGGGACTGGGTGAACTGTCTACCCTCCTCTAGCTGCTAATATCGCCCACGGGGGTTCTTCAGTAGACTTCGCTATTTTTTCTTTACATTTGGCTGGGGTTTCATCAATTCTAGGGGCAGTAAATTTTATTACAACTGTGGTTAACATACGTAGTCC
GBBAC5142-15	bacteria	CTCCGTCGACCATAAACGCCTCGGTATCATGTATATCATCGTGGCGATTGTGATGTTGCTGCGTGGTTTTGCTGACGCCATTATGATGCGTAGCCAGCTTGCCTCGGCGGGTGGCTTCCTGCCACCTCACCACTACGATCAGATCTTCACCGCGCACGGCGTGATTATGATCTTCTTCGTGGCGATGCCTTTCGTTATCGGTCTGATGAACCTGGTGGTTCCGCTGCAGATCGGCGCGCGTGACGTTGCGTTCCCGTTCCTCAACAACTTAAGCTTCTGGTTTACTGTTGTTGGTGTGATTCTGGTTAACGTTTCTCTCGGCGTGGGCGAATTTGCGCAGACCGGCTGGCTGGCCTATCCACCGCTATCGGGAATAGAGTACAGTCCGGGAGTCGGTGTTGATTACTGGATATGGAGTCTCCAGCTATCCGGTATAGGTACGACGCTTACCGGTATCAACTTCTTCGTTACCATTCT
ABMMC6776-10	plantae	AACCTGGTAATCATTTACTCTTAGGTAACCACCAAGTTTACAATGTTTTAATTACAGCGCATGCATTTTTAATGATTTTTTTTATGGTCATGCCAGTTATGATTGGGGGTTTCGGTAATTGGCTAGTGCCAATTATGATTGGAAGTCCAGATATGGCATTCCCGCGTTTAAACAACATTTCTTTTTGATTACTACCACCATCCCTATGCCTACTATTGTTGTCAGCAATTGTTGAAGTAGGGGTCGGGACTGGGTGAACAGTTTATCCGCCGTTAAGCTCAATCCAAAGCCACTCAGGTGCAGCGGTTGATTTAGCTATTTTTAGCTTACACATCTCGGGTGCATCCTCAATTTTAGGTGCAGTTAATTTTATATCTACAATTCTTAATATGCGTAACCCAGGTCAAAACATGTATCGGATTCCACTTTTTGTATGGTCTATTTTTGTAACGGCAGTTTTACTTTTACTAGCTGTACCAGTTTTAGCTGGGGCAATTACAATGCTATTAACCGATAGGAATTTTAATACTT
MHAHG351-06	animalia	GTAATACCTATTATAATTGGAGGATTTGGAAATTGATTAGTCCCTTTAATATTAGGAGCCCCAGATATAGCATTCCCCCGAATAAATAATATAAGATTTTGATTATTACCACCTTCTCTAACTCTATTAATTTCAAGAAGAATTGTAGAAAATGGTGCAGGAACAGGATGAACAGTTTACCCCCCTCTTTCTTCTAATATTGCTCATCAAGGATCCTCAGTTGATTTAGCAATTTTTTCTCTTCATTTAGCTGGAATTTCTTCAATTCTAGGAGCTATTAATTTCATTACTACAATTATTAATATACGAATTAAAAATTTATCTTTTGATCAAATACCTTTATTTGTTTGATCCGTAGGAATTACAGCTTTATTATTACTTT
ABMMC7564-10	plantae	TAGGTGGTTGTATGTCTATGCTAATTCGTATGGAATTAGCACTACCAGGCAATCATTTACTTTTAGGTAATCATCAGGTTTACAATGTTTTAATTACTGCGCATGCATTTTTAATGATTTTCTTTATGGTTATGCCTATAATGATTGGTGGTTTTGGTAATTGATTAGTGCCTATAATGATTGGAAGTCCAGATATGGCATTCCCCAGATTAAATAATGTTTCATTTTGGTTACTTCCTCCGTCTCTTTGTTTACTTTTAGCTTCTGCGATTGTAGAAGTTGGAGTAGGTACTGGATGGACTGTTTATCCTCCTTTAAGTTCAATCCAAAGTCATTCAGGTGGTGCAGTGGACTTAGCTATTTTTAGTCTTCATTTAGCAGGAGCATCATCTATTTTAGGAGCAATAAATTTTATTTCTACTATTTTAAATATGCGTAATCCCGGTCAGAGTATGTATAGAATGCCATTGTTTGTTTGATCTATATTTGTAACAGCATTTTTACTTTTATTAGCTGTACCCGTTTTAGCAGGAGCAATTACAATGCTTTTAA
CREEF003-12	plantae	TGTACTTATAACGGCACATGCATTCTTAATGATTTTTTTCATGGTAATGCCTGTTATGATAGGTGGTTTTGGTAATTGATTAGTACCTATAATGATTGGTAGTCCTGATATGGCATTTCCTAGATTAAATAATATTTCGTTTTGATTATTACCACCTTCTTTATGTTTATTGTTAATGTCAGCAATAGTTGAAGTAGGAGCTGGTACTGGTTGAACTGTGTATCCACCATTAAGCTCAATACAAAGTCATTCAGGGGGAGCTATTGATTTAGCTATTTTTAGTTTACATTTATCAGGAGCATCTTCAATTTTAGGAGCAGTTAATTTTATTTCCACTATTTTAAATATGCGTAGTCCAGGAC
ABMMC8738-10	plantae	TTTACTTTTAGGAAATCACCAAGTTTACAATGTTCTTATAACTGCACATGCATTTCTTATGATTTTTTTTATGGTTATGCCTGTTATGATTGGAGGATTTGGTAATTGATTAGTACCAATAATGATTGGAAGTCCAGATATGGCATTTCCAAGATTAAACAATATTTCATTTTGGTTACTTCCTCCCTCATTATGTTTACTGCTAATGTCAGCTATTGTAGAAGTTGGAGCAGGTACAGGCTGGACTGTATATCCTCCTTTGAGTGCGATTCAAAGCCATTCAGGTGGTGCTGTGGACTTAGCTATTTTTAGTTTACATTTATCAGGAGCATCGTCTATTTTAGGTGCTATTAATTTTATTTCAACAATTTTAAACATGCGTAGCCCTGGTC
JRPAA7396-15	protista	TCCCTTTAATGATTGGTGCTCCAGATATGGCTTTTCCAAGAATGAATAATATTAGTTTTTGGTTATTACCACCATCTTTATTATTATTAGTATCATCAGCTATAGTAGAATCAGGAGCAGGTACAGGTTGGACAGTATACCCACCTTTATCTAGTGTTCAAGCACACTCAGGACCTTCTGTAGATTTAGCTATTTTTAGTTTACATTTATCAGGTATTTCATCATTATTAGGTGCAATTAATTTCTTATCAACTATTTATAATATGAGAGCACCAGGTTTAAGTTTTCATAGATTGCCTTTATTTGTTTGGGCTATATTTATTACAGCTTTCTTATTATTATTAACATTACCTGTTTTAGCTG
JRPAA4828-15	plantae	CCTAATTACAGCACATGCATTCTTAATGATATTTTTTATGGTCATGCCAGTTATGATAGGTGGGTTTGGAAATTGATTAGTACCTATTATGATTGGAAGTCCAGATATGGCTTTTCCCCGTTTAAATAATATTTCATTTTGGTTATTACCTCCTGCGCTTTGTTTACTTTTAATATCAGCAATTGTTGAAGTAGGTGTAGGAACAGGATGAACAGTATATCCGCCATTAAGTTCAATTCAAAGTCATTCAGGTGGCGCTGTAGATCTTGCCATATTTAGTTTACATATTTCAGGAGCGTCTTCAATTCTAGGGGCAATTAATTTTATTTCTACAATCTTGAATATGCGCAATCCAGGTCAAAGTATGTATCGTATGCCTTTATTTGTATGATCTATTTTTATTACAGCATTTTTACTTCTTCTAGCTGTTCCTGTTTTAGCCGGAGCTATTACAATGCTTTTAACAGATCGTAATTTTAACAC
CHLEP072-09	animalia	AGGAATAGTTGGAACTTCATTAAGTTTATTAATTCGAGCAGAACTAGGAAATCCTGGATCTCTAATTGGAGATGATCAAATTTATAATACTATTGTTACAGCTCATGCATTTATTATAATTTTTTTTATAGTTATACCTATTATAATTGGAGGATTTGGAAATTGATTAATTCCATTAATATTAGGAGCCCCAGATATAGCGTTCCCACGAATAAATAACATGAGTTTTTGACTTCTTCCCCCCTCTTTAACCTTACTTATTTCAAGTAGAGTTGTAGAAAATGGAGCAGGAACAGGGTGAACTGTGTACCCCCCACTTTCATCTAATATTGCCCACGGAGGTAGCTCAGTAGATTTAGCTATCTTTTCCCTTCATTTAGCTGGTATTTCTTCAATTTTAGGAGCTATTAATTTTATTACAACTATTATTAATATACGACTTAACAATATATCATTTGATCAAATACCTCTTTTTGTTTGAGCTGTTGGTATTACAGCTTTCCTTTTATTATTATCTTTACCTGTTTTAGCCGGAGCAATTA
ABMMC13644-10	plantae	ATAGTAGAAGTTGGTGCGGGAACTGGATGAACTGTTTATCCTCCTTTAAGTTCTATTCAAAGTCATTCAGGAGCCTCAGTTGATTTAGCAATATTTAGTTTGCACTTATCTGGAGCTTCTTCAATTTTAGGTGCTATTAACTTTATTTCAACAATTTTAAATATGAGAAATCCTGGACAAACATTTTATCGAATTCCTCTTTTTGTATGATCTATTTTTGTAACTGCATTTTTATTATTATTAGCTGTTCCTGTTCTTGCAGGAGCAATTACAATGTTACTTACTGATCGTAATTTTAATACTTCTTTTTTTGATCCAGCTGGTGGTGGAGATCCCGTTCTATACCA
ABMMC7008-10	plantae	TGGAGCTAGCACAACCAGGTAATCATTTATTAGTAGGTAATCACCAAGTTTATAACGTATTAATCACAGCACATGCTTTTCTAATGATTTTTTTTATGGTTATGCCTGTAATGATTGGTGGGTTTGGTAATTGATTAGTACCTATAATGATCGGGAGTCCAGATATGGCTTTTCCTCGATTAAATAATATTTCATTTTGATTATTACCTCCTGCATTATGTTTATTATTATTATCTTCTGTTGTNGAAGTTGGAGTTGGTACTGGTTGAACAGTGTATCCTCCACTAAGTTCAATTCAAAGTCATTCTGGAGGTGCTATAGATTTAGCAATATTTAGTTTACATATAGCAGGTGCATCTTCAATTTTAGGAGCTATTAATTTTATATCTACTATTTTAAATATGAGAAGCCCTGGCCAAAGTATGTATAGGATACCTTTATTTGTTTGATCTATATTAGTTACTGCTTTTTTATTATTGCTAGCGGTACCTGTT
CNCDB3192-11	animalia	CTTGAGCTGGTATAGTAGGAACCTCTTTAAGAATTTTAATTCGTGCAGAACTTGGTCATCCAGGAGCTTTAATTGGAGATGATCAAATTTATAATGTAATTGTTACTGCTCATGCTTTTGTTATAATTTTTTTTATAGTAATACCTATTATAATTGGAGGATTTGGTAATTGATTAGTTCCTTTAATATTAGGAGCTCCAGATATAGCTTTTCCTCGAATAAATAATATAAGTTTTTGATTACTACCTCCCTCTTTAACTTTACTATTAATAAGTAGTATAGTAGAAAATGGGGCTGGAACAGGATGAACAGTTTACCCTCCTCTTTCTGCAAGAATTGCTCATAGAGGAGCTTCTGTTGACTTAGCTATTTTTTCTCTTCATTTAGCTGGAATATCTTCCATTTTAGGAGCAGTAAATTTTATTACTACTGTTATTAATATACGATCTAATGGAATTTCATATGATCGAATACCATTATTTGTATGATCAGTTGTTATTACAGCTTTATTACTTCTTTTATCTTTACCAGTTTTAGCAGGAGCTATTACTATACTATTAAC
JRPAA5286-15	protista	TTTAGATTTTTTGCTTTTTAATAAAATTTATAAGAACAGCGCTAATGAAAATTTTTTTTTATATTGAAGACCAAGAAAAAAAATTTCTGATAATAAAAATGATTTTACATTCTTTAATCCAATATATTTAAGTTTTTTAACAACTATTACTCATTTCGCAGAAAATTTTTGATATTTAGCAGAGAAACCAAGTTCTTCAAGAAGACGAAAAATTTATTTTAGTAAATGTTCTAATCGAGCCGCTGTAACTGCAGGTTGAACGTTTATTACTCCGTTTTCTTCTAATTTAAAATATAGTGGTTTTGGTGCTCAAGATATTCTTTTAGTTTCCGTTGTTTTAGCTGGTATTAGTACAACTGTTTCTTTTACTAATCTACTAATTACTAGACGTACTCTTGTAACACCTGGATTACGTAACAGAAGAGTTTTAATTCCATTTGTTACAATTGCAATTTTATTAACATTAAGAATGCTTGCTATTGTTACACCTGTTTTAGGTGCAGCGGTTATTATGTCTTTATTAG
ANICT389-11	animalia	GCAGGAATAGTAGGAACATCATTAAGATTAATAATTCGAGCTGAATTAGGTAATCCAGGATCTTTAATTGGCGATGATCAAATTTATAATACTATTGTAACAGCTCATGCTTTTATCATAATTTTCTTTATAGTTATACCTATTATAATTGGAGGATTTGGTAATTGATTAGTTCCATTAATATTAGGAGCTCCAGATATAGCTTTTCCACGAATAAATAATATAAGATTCTGATTATTACCCCCTTCTATTACTCTTTTAATTTCAAGAAGAATTGTAGAAAATGGGGCTGGAACAGGATGAACTGTATATCCACCTTTATCATCAAATATTGCACACAGTGGAAGCTCCGTAGATTTAGCTATTTTTTCTTTACATCTAGCTGGAATCTCCTCTATTT
ALGBA103-17	plantae	CAAGTTTACAATGTTTTAATAACGGCTCATGCAATTTTAATGATTTTCTTTTTAGTTATGCCTGTTATGATAGGAGGTTTTGGTAATTGACTAGTACCTATTATGATTGGAAGTCCAGATATGGCGTTTCCAAGATTAAATAATATTAGTTTTTGATTACTTCCACCTTCATTATGTTTATTATTAGCGTCTTCTTTAGTAGAAGTAGGAGCAGGTACAGGTTGAACAGTTTATCCACCTTTAAGCTCAATTCAAAGTCATTCAGGAGCAGCTGTTGATTTAGCTATTTTTAGTTTACATTTATCAGGAGCAGCCTCAATTTTAGGAGCGGTAAACTTTATCTCTACAATTTTAAACATGAGAAATCCTGGACAAAGTATGTACAGAATGCCTTTATTTGTTTGATCAATTTTTGTTACCGCTTTTTTACTTTTATTAGCT
JRPAA5192-15	protista	TGACTGAATTTAAATCTACAAAAAAAATTAAAGATTTAAATAATCAATTTTTTTTAAAATCTTTTTTTGGATCTGCATTTTTAAATTTTTTTAACTATTTAATATCGTTTTGTGATAACTTTTGAGCTTTAGCTAATAAATTAAGTTCAAATCGTCGTAGAAAAATTTATGTTAGTAAGTGTTCAAATAGAACTGCAGTTACTGCTGGATGAACATTTATTACTCCATTTTCTTCTAATTTAAAATATACTGGGTATGGAGCTCAAGATATTTTATTAGTTTCTGTTGTTTTAGCTGGTATTAGTACAACCATATCATTCACTAATTTATTAATTACAAGAAGAACTTTAGCTACTCCTGGATTAAAAAATAGAAGAAGTTTATTGCCATTTATAGCTATAGCTATTTTATTAACATTAAGAATGTTAGCCATTGTTACCCCAATTTTAGGTGCTGCAGTTTTAATGTGTTTAATGGATAGACATTGACAATCTTCTTTTTTTGATTTTGCAT
FTMCA682-14	animalia	ACTTTATATATACTTTTCGGTATCTGATGCGGATTTGTTGGTAGCGGCTTGTCTCTACTAATTCGCTTAGAGCTTGGGACAGCAGGAGTATTAACGGACGACCATTTTTACAATGTAATCGTAACGGCTCATGCATTTGTCATAATTTTTTTTATGGTTATGCCTATTATAATTGGTGGTTTTGGTAATTGAATGGTTCCACTGCTTGTAGGAGCACCTGATATGAGTTTTCCTCGGATGAACAATCTGAGCTTCTGACTATTGCCTCCTTCTTTCCTACTATTAATTAGCAGTAGTCTAGTGGAAGGTGGTGCTGGCACAGGCTGAACAGTGTACCCACCTCTTAGTAGTTTAGTTGGCCATAGGGGTGCGTCCGTTGAC
ABMMC8374-10	plantae	GGTGTTTTAGGTGGCTGTATATCAATGTTAATTCGTATGGAATTAGCTCAACCTGGTAATTATTTACTTTTAGGAAATCATCAAATTTATAATGTTCTTATTACAGCTCATGCGTTTCTTATGATTTTTTTCATGGTAATGCCGGTAATGATAGGTGGTTTTGGGAATTGATTAGTTCCTATAATGATTGGAAGTCCAGATATGGCTTTTCCACGTTTAAATAATATTTCTTTTTGATTATTACCACCTTCATTGTGTTTGCTTCTTATTTCAGCATTAGTTGAAGTAGGTGTTGGTACTGGATGAACTGTGTATCCCCCTTTAAGTTCAATTCAAAGTCACTCAGGTGGTGCTGTTGATTTAGCTATTTTTAGTCTTCATATTTCAGGAGCTTCATCAATTTTAGGTGCAGTAAATTTTATATCGACTATTTTAAATATGAGAAGTCCTGGACAAAGTATGTATCGAATTCCTCTTTTTGTTTGATCTATATTTGTAACTGCTTTATTATTATTATTAGCAGTTCCTGTTT
PHGEO123-10	animalia	CGTATAAACAATTTAAGCTTCTGGTTATTACCACCCTCTTTATTTTTATTAATTAATTCTTCTTTAGTAGAAAGGGGGGCAGGAACAGGCTGAACAGTATACCCCCCACTTTCATCTAACATTTCCCACTCTGGTGCTTCTGTTGATATAGCAATTTTTTCCCTTCATTTAGCAGGTATTTCTTCAATTTTAGGGGCAATTAACTTTATTACAACAATTATTAATATACGATCTCCTGGAATATCTCTTGAACGAATACCATTATTTGTATGATCAGTTTTTATCACAGCAATTTTACTTCTTCTATCTCTTCCTGTTCTTGCTGGCGCAATT
JRPAA6553-15	fungi	GCATCTATTGATGTAGCATTCCATGATACTTATTACGTGGTGGGTCATTTCCATTATGTATTATCAATGGGAGCATTATTTAGTTTAATAGCAGGATATTATTACTGAGGATATGCTATGTTTGGTTTAAATTATAACCGTATAATAGCAGAGATACATTTCTGACTATTATTTATATCAGTAAATGTTATCTTCCTACCAATGCATTTCTTAGGATTAAATGGTATGCCACGTCGTATACCTTTATACCCTGATGCTTTCTTAGGTTGAAACGTTGTTAGTTCATGAGGTAGTGTTATGTCTGTTTTATCTGTTATTGTTGGTCTGTACAGTGTACTTATCCAATTATCTAATGGTGAAAATGAGGCTGGTGAACTACCTGTTACTCCTGACTATCTTGAGTCTAATAATACTCGTAGTGTACGTGAATCTGATCTAGAACTGATCTTAGATAAACCAGCTCACTATCATACTTATAATGAGCTACCTATCTT
PHYTO153-10	protista	GTTGGTACAACATTTTCTCTTTTAATTAGAATGGAATTAGCACAACCAGGTAATCAAATTTTTATGGGAAATCATCAATTATATAATGTTGTTGTTACCGCACATGCTTTTATTATGGTTTTCTTTTTAGTTATGCCTGCTTTAATCGGTGGTTTTGGTAATTGGTTTGTTCCTTTAATGATAGGTGCTCCTGATATGGCTTTTCCTCGTATGAATAATATTAGTTTTTGGTTATTACCTCCTTCTTTATTATTATTAGTTTCTTCAGCTATCGTTGAATCTGGGGCTGGTACTGGTTGGACAGTTTATCCACCATTATCTAGTGTTCAAGCACATTCAGGACCTTCTGTAGATTTAGCTATTTTTAGTT
JRPAA8102-15	plantae	TCTGTATTTAATTTTTGCAGCTTTTTCAGGAGTATTGGGAACTATGTTCTCAGCATTAATTCGTATGGAGCTAGCACAACCTGGAAACCAAATTCTAGGCGGAAACCACCAATTATATAACGTAATTATTACAGCTCACGCATTTTTAATGGTATTCTACTTAGTAATGCCTGCTTTAATGGGTGGTTTTGGTAATTGGTTTGTACCAATTTTAATTGGTGCCCCAGATATGGCATTCCCTCGTTTGAATAATATTAGTTTCTGGTTATTACCTCCATCTCTTCTATTACTTTTAAGCTCTGCTCTTGTTGAAGTTGGTGCGGGTACAGGGTGGACAGTGTATCCTCCATTAGCAGGTATTGCTAGCCACTCTGGTGGATCTATTGATCTTGCAATTTTCAGTTTACACCTTGCAGGTGCAAGTAGTATTATTGGTTCTATT
GUAMR033-09	plantae	GCTGTATGTCAATGTTAATTAGAATGGAATTAGCTCAAGTTGGTAATCATTTACTTTTAGGTAATCATCAAGTTTATAATGTCTTAATTACAGCACATGCGTTTTTAATGATCTTTTTCATGGTAATGCCTGTTATGATAGGGGGTTTTGGAAATTGATTAGTTCCAATTATGATTGGAAGTCCAGATATGGCTTTTCCAAGATTAAATAATATTTCTTTTTGATTATTACCGCCTTCACTTTGTTTATTAATAATTTCTGCCCTTGTAGAAGTTGGCGTAGGAACAGGTTGAACTGTATATCCNCCNCTTAGTTCTATTCAAAGTCACTCAGCNGGAGCAGTAGATTTAGCTATTTTTAGTTTACATGTAG
ABMI104-17	animalia	CTTTGTATTTTATTTTTGGAGCGTGAGCTGGGCTTCTAGGGTCAGCTCTAAGAGGTCTAATCCGTTTAGAGCTAGGGCAACCCGGTTCTCTGATAGAAAACGATCAAATCTACAACACTATCGTAACAGCACATGCTTTTGTTATAATTTTTTTTATAGTGATACCTGTTATAATTGGGGGGTTCGGTAATTGATTAGTGCCTATAATAATTGGGGCACAAGACATGGCTTTCCCCCGAATAAATAACATAAGATTTTGGTTACTACCCCCTTCGCTAGCTTTACTTTCTTCGTCAGCTTTTGCAGGAATAGGAGCTGGGACCGGATGAACAGTTTACCCCCCTTTAGCAGGAAATTTATTTCATTCAGGGTTTGCTG
OPPIC333-17	animalia	TTATACCAATTATAATTGGAGGATTTGGAAATTGATTAATCCCATTAATATTAGGTGCACCTGATATAGCATTTCCACGAATAAATAATATAAGATTCTGATTACTACCCCCATCTATCTTATTATTAATTTTAAGAAGAATTTTTAATCAAGGAGTAGGAACTGGGTGAACTGTTTATCCTCCTTTATCATTAAATTTAAATCATGAAGGATTATCTGTAGATTTAGCCATTTTTTCTCTTCATATAGCTGGTATATCATCTATTATAGGAGCTATTAATTTCATTACTACTATTTTAAATATACGACCTAATATAATCTCTCTTGAAAAAATTTCTTTATTTTCATGATCAATTTTAATTACTACAATTTTATTACTTCTAGCTGTACCTG
JRPAA5588-15	plantae	CTTTACAACAGCATTTCTATTATTATTAGCAGTACCTGTTTTAGCAGGGGCTATTACAATGCTATTAACTGATCGCAACTTTAATACTTCATTTTTTGATCCAGCTGGAGGGGGGGATCCTGTTTTATATCAGCACTTATTCTGATTCTTTGGTCACCCTGAGGTCTACATTTTGATTTTACCTGGTTTTGGAATGGTTAGTCATATCGTGTCCACCTTCTCTAAAAAACCTATTTTTGGATATATAGGTATGGTTTATGCAATGGTATCCATTGGAGTTCTAGGGTTTATTGTGTGAGCTCATCACATGTACACAGTAGGCTTAGATGTCGATACACGAGCATATTTTACTGCGGCAACTATGATTATTGCTGTCCCTACAGGAATAAAAATATTTAGTTGAATAGCGACTATGTGAGAGGGTTCGATTCATTTTAAAACTCCGATGTTATTTACTATTGGATTTATTTTCTTATTCACTATAGGGGGTCTTACAGGAATTGTTTTAGCTAACTCGGGTTTGGACATAAGTTTGCATGATACTTACTACG
GBBAC1826-15	bacteria	TTCCATGGTAAGCACATGTTCAACGTGTTCACCTCCGCGCACGCGCTCGTCATGATCTTCTTCATGGTCATGCCTGCGCTGATCGGCGGTTTCGCCAACTGGATGGTGCCGCTCATGATCGGCGCGCCGGACATGGCGTTCCCACGCATGAACAATATTTCCTTCTGGCTGCTGCCGCCCGCGCTGACGCTGCTGCTGATCTCGCTGTTCATGCCCGGTGGCCCCGGCGGCGGCTGGACGCTCTATCCGCCGTTCTCGACCTCCGGCCAGCCCGGCCCGGCGGTGGATTTCGCCATTCTGGCCATCCACATTTCCGGTGCCTCGTCGATCCTC
FCHIL243-07	animalia	ATCGTTACAGCACACGCTTTCGTAATAATTTTCTTTATAGTAATGCCGCTAATAATTGGGGGCTTCGGGAACTGACTTATCCCTCTAATGATCGGCGCTCCTGACATAGCCTTCCCCCGAATAAATAACATAAGCTTCTGACTTCTCCCTCCCTCGTTCCTTCTTCTTTTAGCATCCTCTGGTGTAGAAGCCGGGGCCGGAACAGGCTGAACTGTATATCCCCCTCTAGCAGGCAACCTCGCTCACGCCGGAGCCTCTGTTGATCTCACTATTTTCTCCCTCCATCTGGCAGGGATTTCATCAATTCTTGGGGCAATTAATTTTATTACCACAATCATCAACATGAAACCTCCGGCAATCTCACAATACCAAACACCGCTCTTTGTATGGGCTGTCCTTATTACGGCCGTACTTCTATTA
ABMMC2756-08	plantae	CTGGTGTTATTGGTGCATGTGTTTCTTTATTAATTCGTATAGAGTTAGCACAGCCTGGTAATAATTTATTATTAGGTAACCATCAAGTTTACAATGTATTAATTACGGCTCATGCTATTTTAATGATCTTTTTTTTGGTGATGCCTGTAATGATAGGAGGTTTTGGTAATTGACTTGTTCCAATCATGATTGGAAGTCCTGATATGGCTTTTCCACGTTTAAATAATATAAGTTTTTGATTACTTCCACCAGCACTATTTCTTTTATTAGCATCTTCTTTAGTTGAAGTAGGTGTAGGTACAGGATGAACTGTTTACCCACCATTAAGCTCAATACAAAGTCATTCAGGCGCAGCTGTAGATTTAGCGATTTTTAGTTTACATATAGCAGGCGCTTCTTCAATTCTAGGTG
RFBAC736-07	animalia	ATTGTAATTGGAGGATTTGGAAATTGATTAATTCCTATAATAATAGGATGTCCTGATATATCATTTCCACGATTAAATAACATTAGATTTTGACTTTTACCACCATCTTTAATAATAATAATTTCAAGATTTTTAATTAATAATGGTACAGGAACAGGATGAACAATTTATCCTCCTTTATCTAATAATATTGCACATAATAATATCTCTGTAGATTTAACTATTTTTTCTCTTCATTTAGCAGGAATTTCTTCAATTTTAGGAGCTATTAATTTTATTTGCACAATCCTAAATATAATACCCTATAATATAAAATTAAATCAAATCCCCCTATTTCCATGATCAATTTTAATTACAGCATTTCTATTAATTCTTTCATTACCAGTTTTAGCTGGTGCAATCACTATATTATTAACTGACCGTAATTTAAATACTTCTTTTTTTGATCC
GBFBA009-05	fungi	TTTTTATTACCATTATTAGTAGGAGGACCAGATATGGCATTTCCTAGATTAAATAATATAAGTTTTTGATTATTAATACCTAGTTTATTATTATTTGTATTTGCTTCTATTATAGAAAATGGTGCAGGTACAGGTTGAACATTGTACCCTCCATTAGCAAGTATACAAAGTCATAGTGGTCCTAGTGTAGATTTAGCTATTTTTGGTTTACATTTAAGTGGTATAAGTTCACTTTTAGGTGCTATGAATTTTATTACAACAATAATTAATATGAGAAGTCCAGGTATTCGTTTACATAAATTAGCTTTATTTGGTTGAGCCGTATTAATAACGGCTGTTTTATTATTATTATCATTACCTGTATTAGCT
GBCX4546-15	plantae	GTTCTTATTACAGCTCATGCTTTTCTTATGATTTTTTTTATGGTAATGCCAGTAATGATTGGTGGTTTTGGGAATTGATTAGTTCCTATAATGATTGGAAGTCCTGATATGGCTTTTCCACGATTAAATAACATTTCTTTTTGATTATTACCACCTTCTTTATGTTTATTACTTATTTCAGCTTTAGTTGAAGTGGGAGTTGGTACTGGGTGAACTGTTTACCCTCCTTTAAGTTCTATTCAAAGCCATTCGGGTGGTGCAGTTGATTTAGCTATTTTTAGTTTGCATATTTCAGGTGCTTCTTCAATTTTAGGAGCAGTAAATTTTATTTCAACTATTTTAAATATGCGAAGTCCGGGTCAAAGTATGTATCGAATTCCTCTTTTTGTATGATCAATATTTGTAACTGCGTTTTTACTTTTATTAGCAGTACC
GMOTA239-19	animalia	TTTTTTTCATGGTAATACCTATTTTAATTGGAGGTTTTGGAAATTGATTAGTTCCTTTAATACTAGGGGCCCCAGATATAGCTTTCCCTCGAATAAATAATATAAGTTTTTGATTGTTACCCCCATCATTAACATTACTTTTATCTAGCTCAATTGTGGAAAATGGAGCAGGAACAGGATGAACAGTATATCCCCCACTTTCTTCTGGAATTGCTCATGCTGGAGCGTCAGTAGACTTAGCTATTTTTTCATTGCATTTAGCTGGTATTTCATCTATTCTAGGAGCCGTAAATTTTATTACTACTGTAATTAATATACGTTCAGAAGGAATTTCATTTGATCGAATACCTTTATTTGTTTGATCAGTTATTATTACAGCTATTTTACTTCTTTTGGCTCTTCCTGTCTTAGCCG
JRPAA6988-15	plantae	ATTTAATCTTTGGCGCTTTTTCCGGCATATTAGGTGCATGTGCATCTATATTAATCAGAATGGAATTAGCTCAACCTGGTAATCAATTATTGTTAGGTAATCATCAAATATACAATGTACTTGTGACGGAACATGCTTTCCTAATGATTTTTTTCATGGTTATGCCTGTATTAATTGGCGGATTTGGTAACTGATTTGTACCAATCATGATAGGTGCTCCAGATATGGCATTTCCTCGTTTAAATAATATAAGTTTCTGGTTATTACCGCCATCATTATGTCTTCTTTTAGGATCTGCCATGGTAGAAGTGGGTGCAGGTACAGGTTGAACTCTATATCCACCTTTAAGTTCTATACAAAGTCATTCAGGGGGGGCTGTAGACCTTGCTATTTTTAGTTTGCATCTATCTGGTGCTTCTTCTATTTTAGGGGCTATTAATTTTATTACTACTATATTTAACATGCGTAATCCAGGACAAAGTATGTATCGTATACCTCTATTTGTTTGATCTATACTCATAACTGCTTTTTTATTACTACTTG
GBBAC1028-15	bacteria	ATCATCGCCGGCATCATCGGCGGCGCGCTCTCCGTTGCCATGCGCATGGAGCTGCAGGAGCCGGGCATCCAGATCTTCCACGGTAAGCAGATGTTCAACATGTTCACCACCGCTCACGCGCTGATCATGATCTTCTTCATGGTCATGCCGGCGATGATCGGCGGCTTCGCCAACTGGATGGTGCCGATCATGATCGGCGCGCCTGACATGGCGTTTCCGCGTCTGAACAACATCTCCTTCTGGCTGATCGTTCCGGCCTTCCTTCTGCTCATCCTGTCGATGTTCGTCGAAGGAGGTGCGGGCGGCGGCTGGACGATGTACCCGCCGCTGTCGAGCTCGGGTACGCCCGGTCCTGCAGTCGACCTTGCGATCTTTGCGCTCCACATTGCCGGTGCGTCCTCGATCCTCGGTGCGATCAACTTCATCACCACGATCCTGAACATGC
MAMTI777-12	animalia	GAGCTTGAGCCGGAATAGTAGGTACTTCATTAAGTATTTTAATTCGTGCTGAATTAGGACATCCTGGTGCATTAATTGGAGATGATCAAATTTATAATGTAATTGTAACAGCTCATGCATTCGTAATAATTTTTTTTATAGTAATACCAATTATAATTGGAGGATTTGGAAATTGATTAGTTCCATTAATACTTGGAGCTCCAGATATAGCATTTCCTCGAATAAATAATATAAGATTTTGATTATTACCTCCTTCATTAACTCTTCTTTTAATAAGAAGAATAGTAGAAAATGGATCTGGGACAGGTTGAACTGTATACCCTCCTTTATCTGCTAATATTGCTCATGGTGGAGCTTCTGTTGACTTAGCAATTTTCTCTTTACATTTAGCAGGTATATCTTCAATTTTAGGGGCAGTAAATTTTATCACAACTGTTAT
GBMLG14684-13	animalia	AGGACTTAGATTGTTAATTCGATTTGAGTTAGGAACTGCCTCTGCTTTTTTAGGTGATGACCATTTCTATAATGTGATTGTAACAGCTCATGCTTTCGTTATAATTTTTTTTATAGTAATGCCTTTGATAATTGGTGGATTCGGAAACTGAATGGTACCTTTATTAATTGGGGCTCCAGATATAAGATTCCCCCGTATAAATAACATAAGTTTTTGATTACTTCCACCCTCTTTCACTCTCTTATTAGTATCAAGAATGGTAGAAGGAGGAGCGGGGACTGGTTGAACGGTTTACCCTCCACTTTCTGGCCCTATTGCTCATGGATCTGCCTCAGTAGATCTAGTTATTTTCTCTTTACATCTTGCTGGTATGTCTTCTATTTTAGGAGCCATTAATTTTATTACAACTATTTTGAATATACGTGCCCCTGGAATTATTTTCGAGCGACTTAGTTTATTTGTTTGATCTATTTTAGTAAC
EEFF100-06	animalia	GCTTGGGCTGGGATAGTTGGAACAGCCCTTAGCCTCCTGATCCGTGCAGAGCTCAGCCAACCTGGCGCTCTTCTAGGTGACGATCAAATTTACAACGTAATCGTTACAGCCCATGCCTTCGTAATAATCTTTTTTATAGTAATACCAATCATAATCGGAGGATTCGGCAACTGACTTATTCCCCTTATGATTGGAGCCCCTGACATGGCTTTCCCACGGATAAACAACATGAGCTTCTGACTTCTCCCTCCCTCCTTCCTCCTCCTACTCGCATCCTCAGGGGTTGAAGCCGGGGCGGGCACAGGTTGAACCGTCTACCCCCCTCTGGCCGGTAACCTAGCGCATGCCGGCGCATCTGTAGACCTAACAATCTTTTCCCTCCATTTGGCAGGAATTTCTTCAATTCTGGGTGCCATCAACTT
OPPUS2834-17	animalia	TGCATTTAGTGTATTAATTCGACTAGAGCTAGGACAACCAGGAAGATTTATTGGAGACGATCAGATTTATAACGTTATAGTAACAGCCCATGCTTTTATTATAATTTTTTTTATAGTTATACCTATTATAATTGGAGGCTTTGGAAATTGACTAGTTCCACTTATAATTGGAGCCCCAGATATAGCTTTTCCTCGAATAAATAACATAAGATTTTGACTTCTTCCTCCTTCGTTAACCCTATTATTAGCAGGAGGCCTAGTAGAAAGTGGTGCAGGTACTGGTTGAACAGTTTATCCTCCTTTAGCCTCAGGCATTGCGCACGCTGGAGCCTCTGTAGACTTATCAATTTTTAGTCTTCACTTAGCCGGAGCAAGCTCTATTTTAGGGGCTGTAAATTTTATTACAACTATTATTAATATACGAGCCCCTGGTTTATCCTGAGACCAAACACCTCTATTTGTTTGATCAGTATTTTTAACAGCTATTCTTCTTCTTCTTTCTTTACCAGTCTTAGCCGGTGCTATTACTATACTTCTTACAGATCGAAACTTAAATACTTCTTTCTTTGATCCTGCTG
GBBAC004-15	bacteria	CTGGATGATCCCGATGCAGATCGGCGCCTCCGACATGGCGTTCGCCCGCATGAACAACTTCAGCTTCTGGCTGCTGCCGGTGGCCGCGATCATGCTGACCGCGTCGTTCTTCGTGCCTGGCGGCGCTGCGGCCGGCTGGACGCTGTACGCGCCGCTGTCGCTGCAGATGGGCCCGGGCATGGATCTGGCGATCTTCGCGCTGCACATCATGGGCGCTTCGTCCATCATGGGCGCGATCAACATCATCGTCACCATCCTGAACATGCGCGCGCCCGGCCTGACGCTGATGAAGATGCCGCTGTTCTGCTGGACCTGGCTGATCACCGCCTTCCTGCTGCTGGCCGTGATGCCGGTGCTGGCCGCCGCC
OZSEA3143-13	plantae	TTCTCAGCCTGGTAATTATATATTATTAGGAAATCATCAAATTTATAATGTTTTAGTAACCGCACATGCATTTTTAATGATTTTTTTTATGGTTATGCCTGTCATGATTGGTGGTTTTGGAAACTGATTTGTACCAATTATGATAGGAAGCCCTGATATGGCATTTCCTAGATTAAATAATATTTCTTTTTGACTATTACCACCTTCTTTGTGTTTACTATTAATATCTTCTATAATAGAAGTTGGTAGTGGAACTGGATGAACTGTTTATCCTCCATTAAGTTCTATACAAAGTCATTCAGGAGCATCTGTGGATTTAGTCATATTCAGTTTACACTTATCTGGAGCTTCTTCTATATTAGGAGCCATAAATTTTATTTCAACAATTATTAATATGCGTAGCGTGGGTCAGAATTTTTATAGGATTCCGTTATTTGTATGATCAATTTTTGTTACTGCTATTTTACTTTTATTAGCAGTTCCTGTTTTAGCTGGTGCTATTACTATGTTACTAACAGATAGAAATTTTAA
LOFLD078-07	animalia	ATATTTTATTTTTGGAATTTGAGCAGGTATAGTTGGTACTTCATTAAGATTATTAATTCGAGCTGAATTAGGAAATCCCGGGTCTTTAATTGGAGATGACCAAATTTATAATACTATTGTTACAGCCCATGCCTTTATTATAATTTTTTTTATAGTAATACCTATTATAATTGGAGGATTTGGAAATTGATTAGTCCCCTTAATACTTGGTGCCCCAGATATAGCTTTCCCCCGTATAAATAATATAAGATTTTGACTTTTACCCCCTTCATTAACCCTTTTAACCTCAAGAAGAGTAGTAGAAAACGGTGCAGGAACTGGATGAACTGTTTACCCTCCTTTATCCTCAAATATTGC
ABMMC9229-10	plantae	GTATGTCTATGTTAATCCGTATGGAATTAGCGCAGCCAGGTAATCATCTTTTATTAGGTAATCATCAGGTGTACAATGTTTTAATAACAGCGCATGCGTTTTTAATGATTTTTTTCATGGTTATGCCAGTTATGATTGGAGGATTTGGTAATTGATTAGTTCCCATAATGATAGGGAGTCCGGATATGGCTTTTCCACGATTAAATAATATATCATTTTGATTACTACCACCATCTCTTTGTTTACTTCTAATTTCAGCTATTGTAGAAGTTGGTGTAGGGACAGGTTGGACTGTGTATCCACCTTTAAGTTCTATACAAAGCCATTCAGGAGCTGCTGTTGATTTAGCTATTTTTAGTTTACACTTATCAGGAGCATCTTCAATTTTAGGTGCCGTAAACTTTATATCAACTATAATTAATATGCGTAATCCAGGGCAAAGTATGTATAGAATTCCATTATTTGTTTGGTCTATTTTTGTTACAGCTTTTTTACTTTTATTAGCAGTTCCTGTTTTAGCAGGAGCTATAACAATGCTTTTAACTGACCGTAATTTTAATACAGCA
TZFPB578-06	animalia	TTAATTAACAATGACCAACTTTATAATACAATCATCACAGCCCATGCATTCATTATAATTTTCTTCATAGTTATACCAATTATAATTGGTGGTTTTGGAAACTGACTAGTACCATTAATAATTGGTGCACCAGATATAGCATTCCCACGAATAAACAATATAAGCTTCTGACTTCTTCCCCCTTCACTCCTTCTTCTACTTTCATCTTCCATAATTAGTTCTGGTGCAGGAACTGGGTGAACTGTTTACCCACCCCTTTCAAATCATATTTCACATATAGGCCCATCAGTAGATTTAACTATTTTCTCACTACACCTAGCAGGTGTTTCTTCCATTTTAGGAGCAATCAACTTTATCACTACTATTATCAACATAAAAATACAATCAATAACCATATATCACATCCCATTATTTGTATGATCAATCCTAATCACCACAATTTTACTTCTCCTTTCCCTGCCAGTTTTAGCTGCTGCCATCACTATACTACTTACTGATCGTAATCTCAATACTACCTTTTTCGATCCTTCTGGTGGAGGAGATCCTATCC
PNMIA246-14	plantae	ACCAGGTAATCATTTACTTTTAGGTAATCACCAAGTATATAATGTTCTGGTAACAGCACATGCTTTTTTAATGATATTTTTTATGGTTATGCCGGTAATGATAGGAGGTTTTGGTAATTGATTGGTACCAATTATGATTGGTAGCCCAGATATGGCCTTTCCTCGATTAAATAATATTTCATTTTGATTACTCCCTCCGGCATTATGTCTACTATTACTATCTGCACTTGTAGAAGTTGGAGTTGGTACAGGATGGACAGTATACCCTCCCTTAAGCTCAATTCAAAGCCATTCTGGGGGTGCTGTAGATTTAGCCATTTTCAGTCTTCATTTATCTGGAGCGTCATCAATTTTAGGTGCTGTTAATTTTATTTCTACTATTTTAAATATGCGAAATCCTGGACAAAGTATGTACAGAATTCCTTTATTTGTTTGATCTATTTTTGTAACAGCTTTTTTATTATTATTAGCTGTGCC
YAWAN250-14	animalia	GAGCTGGAATAATTGGAACTTCCTTAAGATTATTAATTCGAGCAGAATTAGGTAATCCTGGATCATTAATTGGAGATGATCAAATTTATAATACTATTGTTACAGCCCATGCTTTTATTATAATTTTTTTTATAGTGATGCCAATTATAATTGGAGGATTTGGAAATTGATTAGTACCTTTAATGTTAGGAGCTCCTGATATAGCTTTCCCCCGTATAAATAATATAAGATTTTGATTATTACCTCCTTCTATCACATTATTAATTTCAAGAAGAATTGTAGAAAATGGAGCTGGAACTGGATGAACTGTGTACCCCCCACTTTCTTCTAATATTGCTCATGGAGGAAGTTCAGTTGATTTAGCAATTTTTTCACTTCATTTAGCAGGAATTTCTTCAATTCTAGGAGCTATTAATTTTATTACAACAATTATTAATATACGATTAAATAATTTATCTTTTGATCAGATACCTTTATTTGTTTGAGCTGTA
LEFIJ1217-11	animalia	TCCACCTTCACTTACTTTATTAATTTCAAGTAGAATTGTAGAAAATGGAGCAGGAACAGGATGAACAGTTTACCCCCCTCTTTCATCTAATATTGCACATGGTGGAAGATCAGTTGATTTAGCTATTTTCTCCCTTCATTTAGCTGGAATTTCTTCTATTTTAGGAGCTATTAATTTTATTACTACTATTATTAATATACGATTAAATAATTTATCATTTGATCAAATACCATTATTTGTTTGAGCTGTAGGAATTACTGCATTTTTATTACTTCTTTCCTTACCAGTATTAGCAGGAGCTATTACTATATTATTAACAGATCGTAATTTAAATACATCATTTTTT
ABMMC2680-08	plantae	GCCCGTCCTAATTGGAGGATTTGGAAACTGATTTGTGCCTATTATGATAGGTGCTCCAGATATGGCCTTCCCTAGATTAAATAATATAAGTTTTTGATTACTGCCTCCATCACTGTGTCTCCTTCTAGGATCTGCGATGGTAGAAGTTGGTGCTGGCACAGGTTGAACCTTATATCCGCCTTTGAGCGCTATTCAGAGTCATTCAGGGGGTGCTGTCGATCTTGCTATTTTTAGTTTACACTTGTCAGGTGCTTCTTCTATATTAGGAGCGATTAATTTTATTACTACAATATTCAATATGCGCAATCCAGGACAAAGTATGTATCGAATACCTCTATTTGTTTGATCTATCCTTATTACTGCATTTCTTTTATTATTAGCAGTACCTGTCTTGGCAGGGGCTATCACAATGCTGTTAACAGACAGAAACTTTAACACGACATTTTTTGACCCTTCAGGTGGT
ABMMC9381-10	plantae	ATTCGTATGGAATTAGCACAACCAGGAAATCATTTACTTTTAGGAAATCATCAAGTTTATAATGTTCTTGTAACAGCACATGCATTTTTAATGATTTTTTTTATGGTAATGCCAGTAATGATAGGTGGATTTGGTAATTGGTTAGTGCCAATTATGATTGGTAGCCCAGATATGGCATTTCCTAGATTAAATAATATTTCATTTTGGTTACTTCCTCCGTCTTTATGTTTATTGTTATTATCAGCAATTGTAGAAGTGGGGGTTGGTACAGGATGAACTGTTTATCCTCCTTTAAGTTCAATACAAAATCATTCCGGAGGTGCCGTTGATCTTGCAATTTTTAGTCTTCATTTATCTGGAGCATCATCAATTTTAGGAGCAGTTAATTTTATTTCAACTATTTTA
JRPAA5597-15	plantae	TCAGCTTACATATTTCAGGAGCATCATCAATTTTAGGAGCAATCAATTTTATCTCAACAATTTTAAACATGCGAAATCCAGGTCAGACAATGTATAGAATGCCGTTATTTGTTTGGTCAATTTTTGTTACAGCATTTTTACTATTACTGGCTGTACCAGTTTTAGCTGGAGCTATTACAATGTTGCTAACAGATCGAAATTTTAATACTACCTTTTTCGACCCAGCTGGTGGTGGTGATCCGGTACTTTACCAACATCTATTTTGATTTTTTGGTCATCCAGAAGTATACATTTTAATTTTACCTGGTTTTGGGATGATTAGCCATATTGTTTCTACATTCGCAAGAAAACCAGTTTTTGGTTATGTAGGTATGGTTTATGCTATGGTATCAATAGGGGTACTTGGTTTTATTGTTTGAGCTCATCACATGTACACAGTTGGGTTAGATGTTGATACTCGTGCATATTTTACAGCAGCAACAATGATTATCGCAGTTCCTACAGGAATAAAAATATTTAGTTGGATAGCTAC
GCOL12604-16	animalia	CCTTAGACTTCTAATTCGAGCTGAATTAGGAAACCCTGGTTCTTTAATTGGAGATGACCAAATTTATAATGTAATTGTTACTGCCCATGCTTTTATTATAATTTTTTTTATAGTTATACCTATTGTAATTGGAGGATTTGGAAATTGACTAGTACCCTTAATACTAGGAGCCCCAGATATAGCATTTCCTCGAATAAATAATATAAGATTTTGATTATTACCTCCTTCTTTAACCCTTTTATTAATAAGAAGAATAGTAGAAAGAGGGGCAGGAACAGGATGAACTGTATACCCTCCCCTATCAGCAAACATTGCCCATAGAGGATCTTCAGTAGATTTAGCAATTTTTAGACTTCATTTAGCTGGTATTTCATCAATTTTAGGAGCTGTAAATTTTATTACTACTGTAATTAATATACGAACACCAGGAATACATTTTGATCAAATACCCTTATTTATTTGATCAGTAGTTATTACAGCTTTATTATTACTACTTTCATTACCAGTACTAGCAGGAGCTATTACAATACTTTTAACAGATCGAAATTTGAATACATCATTTTTTGATCCTGCAGGGGGAGGAGATCCTG
ABMMC7863-10	plantae	GGAATTAACTCAACCGGGAAATCAAATTTTATTAGGAAATCATCAATTATACAATGTTTTAATTACAGCTCATGCAATTTTAATGATTTTTTTCATGGTAATGCCTATCATGATTGGTGGCTTTGGAAATTGATTTGTACCTATCATGATTGGTAGTCCTGATATGGCATTTCCACGTTTAAATAATATTTCTTTTTGATTACTGCCACCTTCTTTATGTTTACTTTTACTTTCATCAATTGTTGAAGTAGGTGTTGGGACTGGTTGGACAGTGTACCCACCGTTGAGCTCAATACAAAGTCATTCAGGTGCATCAGTTGATTTAGCAATTTTTAGTTTACACTTAGCAGGTGCATCTTCAATTTTAGGGGCAATTAATTTTATTTCAACTATAGCTAATATGCGTAATCC
JRPAA7000-15	plantae	TTTTTGGAGCATTCTCAGGGATTTTAGGAGGATGTATGTCTATGCTAATTCGTATGGAATTAGCGCAGCCAGGAAACCACCTTCTTCTGGGCAACCACCAAGTTTACAATGTTTTAATTACCGCACATGCATTTTTAATGATTTTTTTTATGGTCATGCCTGTAATGATAGGAGGTTTTGGTAACTGGTTAGTACCTATAATGATAGGTAGTCCTGATATGGCATTTCCCAGATTAAATAACATTTCGTTTTGGTTACTACCTCCTTCACTATGTTTGCTATTGGTATCAGCACTAGTTGAGGTAGGAGTTGGTACAGGTTGAACAGTGTATCCACCATTAAGTTCAATACAAAGCCACTCTGGAGCTGCAGTAGATCTTGCAATTTTTAGCTTACATGTATCGGGTGCATCATCTATACTAGGTGCTATTAACTTCATATCAACAATCACTA
BOCON192-16	animalia	CGGGTTTCTTATTGGTGATGACCAAATTTATAATGTAATTGTAACAGCCCATGCTTTTGTAATAATTTTTTTTATAGTAATACCTATTATAATTGGAGGATTCGGAAACTGATTAGTACCTTTAATGTTAGGAGCCCCTGATATAGCCTTCCCTCGAATAAATAATATAAGTTTTTGACTATTACCACCATCTTTAACACTCCTCCTAGCTAGAAGTCTAGTGGAAAGTGGCGCGGGCACAGGTTGAACGGTTTACCCCCCGCTTTCTGCTGGAATTGCTCATGCTGGTGCTTCAGTTGATCTAGCTATTTTTTCCTTGCATTTAGCTGGTGTCTCATCAATTCTTGGAGCTGTTAACTTCATTACTACAACAATTAATATACGAGCTCCAGGGATATCACTAGATCAAACACCTCTATTTGTTTGAGCTGTTGCAATTACAGCACTTTTACTTCTCCTTTCTCTACCAGTTCTCGCAGGAGCAATTAC
GAHAP1099-14	animalia	TACAGCCCACGCATTCGTAATAATTTTCTTCTTAGTTATGCCAGTATTTATTGGCGGTTTCGGAAATTGACTTCTACCCCTAATATTAGGTGCCCCAGATATAGCCTTCCCACGCCTAAATAACATAAGATTTTGATTGCTACCCCCCTCGCTAATTCTACTAGTTTCCTCTGCTGCCGTAGAAAAAGGAGCCGGAACAGGTTGAACAGTATACCCCCCCCTAGCCAGAAATCTTGCACATGCTGGACCCTCAGTAGATCTAGCTATTTTTTCACTACACTTAGCTGGAGCTTCCTCTATCCTTGGAGCCATCAATTTTATCACAACAGTAATCAATATACGCTGAAG
JRPAA8850-15	protista	ATCATAAAGATATTGGAACTTTATATTTAATTTTTAGTGCTTTTGCTGGTATTATTGGTACAACACTTTCTATGTTAATTAGAATTGAATTATCACAACCAGGTAATCAAATTTTTATGGGAAATCATCAATTATATAATGTTGTAGTTACTGCTCATGCTTTTATTATGGTTTTTTTTTTAGTTATGCCTGCTTTAATTGGAGGTTTTGGTAATTGGTTTGTACCTTTAATGATTGGAGCTCCTGATATGGCTTTTCCACGTATGAATAATATAAGTTTTTGGTTATTACCTCCAGCTTTATTATTATTAGTTTCATCAGCTATTGTTGAATCAGGTGCTGGTACAGGATGGACAGTTTATCCACCGTTGTCTAGTGTACAGGCACATTCAGGACCGTCAGTAGATTTAGCTATTTTTAGCTTACATTTAACAGGTATTTCTTCATTATTAGGTGCTATTAATTTTATTTCAACTATTTATAATATGCGCGCACCTGGTTTAAGTTTTCATAGATTACCTTTATTTGTTTGGTCTATATTAATTACAGCATTTCTTTTATTATTAACTTTACCAGTATTAGCGGGC
OOMYA1801-08	protista	GGTGCTTTTTCAGGTGTAGTAGGTACTACATTATCTGTTTTAATTAGAATGGAATTAGCACAACCGGGTAATCAAATTTTTGCAGGTAATCATCATTTATACAATGTTGTTGTTACAGCACATGCATTTATTATGATTTTTTTTATGGTTATGCCTGTTTTAATAGGTGGTTTTGGTAACTGGTTTGTACCTTTAATGATTGGTGCTCCAGATATGGCTTTTCCTCGTATGAATAATATAAGTTTTTGGTTATTACCTCCATCATTATTATTATTAGTTTCTTCAGCTATTGTTGAATCAGGTGCTGGTACTGGTTGGACTGTATATCCACCTTTATCAAGTGTACAAGCACATTCAGGCCCTTCAGTAGATTTAGCTATTTTTAGTTTACATTTATCAGGTATTTCTTCTTTATTAGGTGCTATTAATTTTTTATCTACTATTTATAATATGAGAGCTCCTGGTTTAAGTTTCCATAGA
DRCGT150-10	animalia	ATTATTCGTACAGAATTAAGAAGCCCAGGTATTTTTATTGGTAACGACCAAATTTATAACGTAGTAGTAACAGCTCATGCATTTATTATAATTTTTTTCATAGTTATACCTATTATAATCGGCGGATTTGGAAATTGATTAGTTCCTCTTATATTAGGATCTCCTGATATAGCCTTTCCGCGAATAAATAATATAAGATTTTGATTTTTACCCCCCTCTCTCTCCCTCTTAATTTCAAGAAGTTTAGTAAACTCAGGAGCAGGAACAGGATGAACAGTATACCCCCCTCTTTCCTCAAATTTATCTCATCTTGGGTCATCAGTTGATTTAACTATTTTCTCCCTTCATCTAGCAGGAATCTCATCAATTCTAGGGGCAGTAAATTTTATCTCTACAATCTTAAATATAAAATTTTTTAATTTAAATTATGACATAATTCCTTTATTTGTGTGATCAGTTCTTATTACCGCTGTACTCCTACTTTTATCTCTCCCCGTTTTAGCTGGAGCTATTACTATATTATTAACAGATCGTAATATTAATACCTCATTTTTCGACCCTGCAGGAGGGGGAGAT
ELPCG10463-17	animalia	ACATTATATTTTATTTTTGGAATTTGAGCAGGAATAGTTGGAACTTCTTTAAGACTTTTAATTCGGGCAGAATTAGGTAACCCCGGATCTTTAATTGGAGATGATCAAATTTATAATACTATTGTAACCGCTCATGCTTTTATTATAATTTTCTTTATAGTTATACCTATTATAATTGGGGGATTTGGTAATTGATTAGTTCCTTTAATATTGGGGGCCCCTGACATAGCTTTTCCTCGTATAAATAATATAAGATTTTGATTATTACCTCCCTCTCTTACATTATTAATTTCAAGAAGAATTGTAGAAAATGGAGCTGGGACTGGATGAACTGTTTACCCTCCTTTATCTTCTAATATCGCCCATAGAGGAAGCTCTGTAGATTTAGCAATTTTCTCTTTACATTTAGCAGGAATTTCTTCTATTTTAGGAGCAATTAATTTTATTACAACAATTATTAATATACGTTTAAATAATTTATCTTTCGATCAAATACCTTTATTTGTTTGAGCAGTAGGAATTACAGCATTTTTACTATTACTTTCTTTACCTGTATTAGCTGGAGCTATTACTATATTATTAACTGATCGAAATTTAA
BERMR294-10	plantae	GCATTTTTGATGATTTTTTTTATGGTGATGCCCGTATTAATAGGGGGTTTTGGTAATTGGTTAGTACCCATAATGATAGGAAGTCCAGATATGGCTTTTCCTCGTTTAAATAATATTTCTTTTTGATTATTACCACCTTCTCTGTGCTTATTATTAACTTCTGCGCTTGTTGAAGTTGGGGTAGGGACAGGATGAACAGTATATCCACCATTAAGCTCAATTCAAAGTCATTCAGGCGGTGCCGTGGATTTAGCTATTTTTAGTTTACATATATCAGGAGCATCTTCAATTCTGGGTGCCATTAATTTTATTTCAACTATAGTG
BBDIT635-11	animalia	GAATCTTAATTCGAGCAGAACTAGGACACCCTGGATCATTAATCGGGGATGATCAAATTTACAATGTTATTGTAACAGCCCATGCCTTTATCATAATTTTCTTTATGGTTATACCAATTATAATTGGAGGATTTGGTAATTGACTAGTACCACTAATATTAGGAGCCCCTGATATAGCTTTCCCACGAATAAATAATATAAGATTTTGACTATTACCCCCTTCTCTAACATTATTATTAGCCAGTAGCATAGTAGAAAATGGAGCTGGGACAGGATGAACTGTCTATCCTCCTCTATCAGCAGGAATTGCACATGGAGGTGCTTCAGTAGATTTAGCTATTTTCTCACTACACTTAGCTGGTATCTCATCTATTTTAGGAGCTGTAAACTTCATTACTACAGTAATTAATATACGATCAACCGGAATTACATTTGACCGAATGCCACTATTTGTCTGATCAGTTGTAATTACAGCAATTTTATTACTCCTATCTTTACCAGTTCTAGCAGGAGCTATCACTATATTATTAACAGACCGTAACCTAAATACCTCATTCTTTGATCCAGCAGGAGGAGGAGATCCAAT
GBBSP936-15	animalia	AGCTATGGTTGGAACTGCTATAAGTGTATTAATTCGAATTGAATTAGGTCAACCTGGAAGATTTTTAGGAGACGACCATTTATATAATGTTATTGTGACTGCTCATGCTTTTGTTATAATTTTTTTTATAGTAATACCAATTTTAATTGGAGGGTTTGGAAATTGATTAGTGCCTTTAATGTTAGGAGCTCCAGATATAGCTTTTCCCCGTATGAATAATTTAAGTTTTTGATTGCTTCCCCCTTCTTTATTTTTGTTATTTATTTCTTCTATAGCGGAAGTTGGAGTAGGGGCTGGGTGGACTGTTTATCCTCCTTTAGCTTCTACTGTGGGCCATTCTGGTAGATCTGTGGATTTTGCTATTTTTTCTCTTC
GBBAC709-15	bacteria	CGGACCGCATGGGCCCCAAAGGGAACCTCGTCTACAAACTGATCACGACCACCGATCACAAGCTGATCGGCGTGATGTACACCGTCACCTGCTTCGCCTTCTTCTTCATAGGCGGGCTGATGGCGTTGCTGATGCGCACCGAGTTGGCCGCTCCCGGGCTGCAGTTCCTGTCCAACGAGCAGTTCAACCAGCTGTTCACCATGCACGGCACGATCATGCTGCTGCTCTACGCCACCCCGGTGGTGTTCGGTTTCGCCAACCTGGTGCTGCCGCTGCAGATCGGGGCGCCCGACGTGGCGTTCCCGCGGCTGAACGCCTTCTCGTACTGGCTGTTCTTGTTCGGCGGGCTGATCGCCGCGTCCGGCTTCATCGTCCCGGGTGGGGCCGCCGACTTCGGCTGGACCGCCTACACACCGCTGTCTGACGCCGTCCACTCGCCCGGCGCTGGGGGAGACCTGTGGATCACCGGGCTGATCCTCGCCGGTCTGGGGACCATCCTC
GDK541-13	animalia	CAGGAGTAGAGGCCGGTGCCGGAACAGGATGAACCGTATATCCGCCTCTAGCAGGAAACCTAGCACATGCAGGCGCCTCCGTTGATCTCACAATTTTTTCACTTCACCTAGCTGGTGTCTCATCAATTCTAGGAGCCATTAATTTTATTACAACAGTATTTAATATAAAACCGCCCGTAGTGTCACAATATCAAACACCACTATTTATCTGAGCAGTAATAATTACTGCAGTTTTACTTCTTTTATCCCTTCCAGTCTTAGCTGCCGGCATTACAATGCTTCTCACAGACCGCAACCTTAACACAAC
ONT005-08	fungi	AGGAGACCACCAACTATTTAATGTTATAATTTCTGCTCATGCTTTTATAATGATTTTTTTTATGGTTATGCCTGGTTTAGTAGGTGGATTTGGTAATTATTTTTTACCTATTCACTGTGGTAGTCCAGATATGGCATTCCCAAGATTAAATAATGTATCATTCTGGCTTTTACCACCAGCTTTAATATTATTATTAATGAGTTCATTAGTAGAAAATGGAGCTGGTACAGGATGAACTGTTTATCCTCCATTAGCAGGTATCCAATCACATTCCGGAGGTTCAGTAGATTTAGCTATTTTCAGTTTACATTTAGCTGGTATATCTTCTTTACTAGGTGCTGTTAATTTTATAAGTACTACTTTAAATATGAGAACTAATGGTATGTCTTTACATAAATTGCCTTTATTCGTATGGGCTATTTTTGTTACAGCTATATTATTATTATTATCATTACCTGTTTTGGCCGGTGCAATCA
GRHOD049-10	plantae	CCATCAATTATACAACGTTTTGATCACTGCTCATGCTTTTTTAATGATTTTTTTTATGGTAATGCCTGTAATGATTGGTGGATTCGGAAATTGATTGGTACCCATTATGATTGGTAGTCCTGATATGGCTTTTCCCCGCTTAAATAATATTTCTTTTTGACTGTTACCACCTTCGCTTTGTTTACTACTTACTTCTGCTTTAGTTGAAGTTGGTGTTGGGACAGGTTGGACTGTTTACCCACCACTTAGTTCTATTCAAAGCCATTCAGGTGCGGCAGTTGATTTAGCGATTTTTAGTCTTCATGTAGCAGGAGCTTCATCGATATTAGGTGCAATTAATTT
OPPCC2989-17	animalia	ATTTTCGGAGCATGATCAGGATCTCTTGGATTAGCTTTAAGTTTATTAATTCGAGCAGAATTAGGAACTCCAGGAACCTTAATTGGTAATGATCAAATTTATAATGTTATTGTTACAGCTCATGCTTTTATTATAATTTTCTTTATAGTTATACCTATCATAATTGGAGGATTTGGAAATTGATTAGTGCCTTTAATATTAGGAGCTCCTGATATGGCATTTCCTCGAATAAATAATATAAGATTTTGATTTCTTCCTCCTTCTTTAATATTCTTATTAATAAGAAGAATAGTAGAAAGAGGAGCAGGAACAGGGTGAACTGTTTATCCTCCTCTGTCAGCCAATATTGCTCATAGAGGACCATCTGTTGATTTAGCAATTTTTAGTCTTCATATAGCTGGAATTTCATCAATTCTTGGTGCAGTAAATTTTATTTCAACTATTATAAATATAAAGCCTCCAAGAATAAAATTTGATCAAATACCCTTATTTGTTTGATCAGTAGGAATTACTGCTTTGCTTCTATTATTATCATTACCAGTTTTAGCTGGAGCTATTACTATACTTTTATCTGATCGT
GBMIN52461-17	animalia	TTATTAATTCGAGCAGAGCTAGGAACCCCCGGTTCCCTAATTGGTGACGATCAAATTTATAACGTCATTGTTACAGCCCATGCTTTTGTTATAATTTTCTTTATAGTAATACCCATCATAATTGGAGGATTTGGAAATTGATTAGTACCTCTAATACTTGGAGCTCCAGATATAGCTTTTCCTCGAATAAACAATATAAGATTTTGATTACTCCCACCTTCATTAACCCTCCTTCTAATAAGAAGAATTGTGGAAAGAGGGGTAGGGACAGGATGAACTGTTTACCCCCCTTTATCCGCTAACATTGCCCATAGAGGGTCTTCTGTTGATTTAGCTATTTTTAGTTTACATTTAGCAGGTATTTCCTCAATTCTAGGTGCCGTAAATTTCATTACTACCGTTATTAATATGCGATCCCCAGGTATAACCTTCGACCGTATACCATTATTTGTTTGATCAGTAGCAATTACAGCTCTACTTCTACTCCTGTCACTCCCTGTATTAGCCGGAGCTATCACAATACTATTAACAGACCGAAATCTAAACACTTCAT
ABMMC16130-11	plantae	TTCCGGAATTTTAGGAGGCTGTATGTCAATGTTAATTCGTATGGAATTAGCTCAGCCGGGTAATCATTTACTTACTGGTAATCATCAGCTCTATAATGTTTTAATAACAGCACATGCTTTTTTAATGATTTTTTTTATGGTAATGCCTGTAATGATTGGAGGCTTCGGTAACTGATTAGTTCCTATTATGATAGGTAGTCCAGATATGGCTTTTCCCAGATTAAATAATATCTCTTTTTGGCTATTACCCCCTTCATTATGTTTGCTCTTGACTTCAGCTTTTGTAGAAGTAGGGGTTGGAACCGGTTGAACCGTTTATCCTCCCCTTAGTTCAATACAAAGCCATTCTGGTGCTGCTGTGGATCTTGCTATATTTAGCCTTCATGTTGCGGGTGCTTCCTCTATACTAGGAGCAATTAATTTTATTTCAACTATTATTAATATGCGTAATTCTGGGCAAAGTATGTACAGAATGCCTTTATTTGTTTGGTCTATCTTTGTTACTGCATTTTTGCTTCTACTAGCGGTTCCTGTATTAGCTG
GBMA23928-19	animalia	CATGCCTTTGTAATAATCTTCTTTATAGTAATACCCATTATGATTGGGGGTTTTGGTAACTGACTCGTACCGCTAATAATCGGAGCTCCCGATATGGCCTTTCCACGTATAAACAACATAAGTTTCTGACTACTTCCACCATCCTTCCTATTACTACTGGCATCCTCAATAGTAGAAGCCGGGGCGGGTACTGGATGAACCGTATACCCACCTTTAGCTGGAAACTTAGCCCATGCAGGAGCTTCAGTTGATCTAACAATTTTCTCCCTACACCTTGCAGGTGTATCATCAATCCTAGGGGCTATTAATTTCATTACCACAATTATTAACATAAAACCTCCCGCAATGTCTCAATACCAAACACCCCTGTTTGTCTGATCAGTACTAATCACAGCCGTACTACTTCTACTATCCCTGCCAGTTCTAGCAGCTGGCATTACTATACTACTGACAGACCGCAACCTGAACACAACCTTTTTTGATCCAGCAGGTGGTGGAGACCCTATCCTTTATCAACACTTGTTCTGATTTTTCGGACACCCAGAAGTATATATTCTCATCTTACCAGGGTTCGGAATAAT
JRPAA4415-15	fungi	TCATCCAGAAGTATATATTTTAATTATTCCTGGGTTTGGTATTGTATCACATATTGTATCTACATATTCTAAAAAACCAGTATTTGGTGAAATTTCTATGGTATATGCTATGGCATCAATTGGTTTATTAGGATTCTTAGTATGATCACACCATATGTATATTGTAGGTTTAGATGCAGATACTAGAGCATACTTCACATCAGCTACAATGATTATTGCTATTCCTACAGGAATTAAAATTTTCAGTTGATTAGCACTTATTTATGGTGGTTCTATTAGATTAGCTCTACCTATGTTATTTGCTATTGCATTCTTATTCTTATTCACAGTAGGTGGATTAACAGGAGTAGCTTTAGCTAATGCATCATTAGATGTAGCATTCCATGATACTTATTATGTAGTAGCACATTTCCATTATGTATTATCAATGGGAGCTATTTTCTCATTATTTGCTGGATATTATTACTGAAGTCCTCAAATTTTAGGATTATACTATAATGAAAAATTAGCACAAATTCAATTCTGATTAATTTTTGTAGG
ABMMC2720-08	plantae	GTATTTCATTATTAATTCGTATGGAATTAGCTCAACCAGGAAACAACTTATTATTAGGAAACCATCAAATTTATAATGTATTAATTACAGCTCACGCTATTCTAATGATCTTCTTTTTAGTTATGCCTGTTATGATAGGAGGTTTCGGTAATTGACTTGTTCCTATTATGATCGGAAGCCCAGATATGGCATTCCCTCGTTTAAACAATATTAGCTTCTGATTATTACCTCCTGCGTTATTCCTTTTATTAACATCGTCACTTGTTGAAGTTGGGGTAGGAACTGGTTGAACAGTGTATCCTCCTTTAAGTTCAATACAAAGTCATTCTGGTGCGGCTGTAGATTTAGCAATTTTTAGTTTACATATAGCAGGAGCTTCTTCAATATTAGGAGCTGTTAATTTTATCTCAACAATTTTAAACATGCGCAATCCCGGACAGAGTATGTATAGAATGCCTCTATTTGTATGATCAATTTTAGTTACCGCACTGCTATTACTTTTAGCTGTACCAGTTTTAGCAGGAGCTATAACTATGCTTTTAACTGATCGAAA
PHYTO092-10	protista	TTGTTGGTACAACATTATCTCTTTTAATTAGAATGGAATTAGCACAACCAGGTAATCAAATCTTTATGGGAAATCATCAATTATATAATGTTGTTGTTACTGCTCATGCTTTTATTATGGTTTTCTTTTTAGTTATGCCTGCTTTAATAGGTGGTTTTGGTAATTGGTTTGTTCCTTTAATGATCGGTGCACCTGATATGGCTTTTCCTCGTATGAATAATATAAGTTTTTGGTTATTACCTCCAGCTTTATTATTATTAGTTTCATCAGCTATTGTAGAATCTGGTGCTGGTACTGGTTGGACTGTTTATCCACCATTATCAAGTGTACAAGCACATTCAGGACCTTCAGTAGATTTAGCTATTTTTAGTTTACATTTAACAGGTATTTCTTCATTATTAGGTGCAATTAATTTTATTTCAACTATTTATAATATGAGAGCTCCTGGTTTAAGTTTTCATAGAT
LOQTD629-08	animalia	ATTATTAATTCGAGCTGAATTAGGAAATCCAGGATCATTAATTGGTGATGATCAAATTTATAATACAATTGTTACCGCTCATGCTTTTATTATAATTTTTTTTATAGTAATACCAATTATAATTGGAGGATTTGGAAATTGATTAGTACCTTTAATATTAGGAGCACCTGATATAGCATTCCCTCGTATAAATAATATAAGTTTTTGACTTCTACCTCCTTCTCTTACTTTATTAATTTCAAGAAGAATTGTAGAAAATGGAGCAGGAACTGGTTGAACAGTTTATCCACCTTTATCTTCTAATATTGCTCATAGAGGAAGTTCAGTAGATTTAGCTATTTTTTCATTACATTTAGCTGGAATTTCATCTATTTTAGGAGCAATTAATTTTATTACAACAATTATTAATATACGATTAAATAATTTAATATTTGATCAAATACCTCTATTTGTTTGAGCTGTAGGTATTACAGCTTTCTTATTATTATTATCATTACCTGTTTTAGCTGGAGCAATTACAATACTTTTAACAGATCGAAATTTAAACACCTCATTTTTTGATCCTGCAGGTGGAGGAGATCCTA
GUAMR170-09	plantae	CAGCTCATGCATTTCTTATGATATTTTTTATGGTGATGCCTGTAATGATTGGTGGTTTTGGTAATTGATTAGTCCCTATAATGATAGGTAGTCCTGATATGGCATTTCCTAGATTAAACAACATTAGTTTTTGATTATTACCTCCTTCGTTATGTTTACTTTTAGCATCGTCTTTAGTAGAAGTTGGGGCTGGTACAGGATGAACAGTTTATCCACCATTAAGTTCAATTCAAAGCCATTCTGGCGGTGCAGTTGACTTAGCTATTTTTAGCCTTCATTTATCAGGTGCAGCATCAATATTAGGGGCTGTGAATTTTATTTCAACAA
ABMMC20580-14	plantae	CTTTGGAGCTTTCTCTGGTATTATAGGAGGTTGTATGTCAATTTTAATTCGAATGGAACTTTCACAACCAGGAGATCAAATACTTCTAGGAAATCATCAAGTATATAATGTGCTTGTTACTGCTCATGCTTTTTTAATGATTTTTTTTATGGTAATGCCAGTCATGATAGGCGGATTTGGGAATTGATTTGTTCCAATAATGATTGGAAGTCCTGACATGGCATTTCCTAGATTAAATAATATTTCTTTTTGATTATTACCACCGTCATTAATTTTGTTATTATTATCTTCTATTATTGAAGTAGGTGTAGGAACTGGTTGAACAGTTTATCCTCCTTTAAGTTCGATTCAAAGTCATTCTGGAGCTTCTGTTGATTTAGCAATTTTTAGTTTACATTT
JRPAA9086-15	protista	ATTTTTATGGGGAATCACCAATTGTATAATGTTGTTGTTACGGCACATGCTTTTGTTATGGTATTTTTTTTAGTTATGCCTGCTTTAATTGGTGGTTTTGGTAACTGGTTTGTTCCTTTAATGATTGGAGCTCCTGATATGGCTTTTCCACGTATGAATAATATAAGTTTTTGGTTATTACCTCCAGCTTTATTATTGCTTATTTCATCTGCTATTGTTGAATCTGGTGCTGGTACAGGTTGGACTGTTTATCCACCGTTATCAAGTGTACAAGCCCATTCAGGACCTTCTGTAGATTTAGCTATTTTTAGTTTACATTTAACAGGAATTTCTTCTTTATTGGGAGCTATAAACTTTATTTCAACTATTTATAATATGAGAGCTCCTGGTTTAAGTTTCCATAGATTACCTCTATTTGTTTGGTCAATATTA
ABMMC17560-12	plantae	GATTAGTTCCTATAATGATAGGTAGTCCAGATATGGCTTTCCCAAGATTAAATAATATTTCATTTTGATTATTACCTCCATCGTTATGCTTATTATTGGCTTCGGCTATAGTAGAAGTTGGTGCTGGTACAGGATGAACTGTATATCCACCATTAAGTTCAATTCAAAGTCATTCAGGAGGGGCAGTAGATTTAGCTATTTTTAGTCTTCATTTATCGGGAGCTTCTTCAATTCTGGGAGCTGTTAATTTTATATCTACTATCTTAAATATGCGTAATCCTGGTCAAAATATGTATCAAATGCCATTATTTGTTTGGTCTATATTTGTAACTGCTT
ABMMC6245-10	plantae	ATGCCTGTTATGATTGGAGGTTTTGGTAACTGATTTGTTCCTATAATGATAGGAAGTCCTGACATGGCTTTTCCTAGATTAAATAATATATCATTTTGGCTTTTACCACCTTCTTTATGCTTATTACTTCTTTCAGCTTTAGTAGAAGTAGGTACAGGTACAGGTTGGACAGTTTACCCTCCTTTAAGTTCAATTCAAAGTCATTCAGGAGCTTCTGTAGATTTAGCAATCTTTAGTTTACATCTTTCGGGAGCTTCTTCCATCTTAGGTGCAATTAATTTTATATCTACGATCATAAATATGCGTAATCCAGGGCAAACTTTTTACAGAATTCCTCTTTTTGTTTGATCTATTTTTGTAACAGCTTTTCTATTGTTATTAGCAGTGCCTGTTTTAGCTGGAGCAATAACTATGTTATTAACAGATCGTAATTTTAATACTTCTTTTTTCG
GBMIN59244-17	animalia	TCTCAGCAGGAATTGCTCATGGAGGAGCATCAGTTGACTTAGCAATTTTCTCTCTACACTTAGCTGGAGCTTCATCAATTTTAGGCGCAGTAAACTTTATTACCACAGTGATTAACATACGTGCAACAGGAATTTCTTTCGACCGAATACCTTTATTTGTATGATCAGTAGTTATCACAGCTATTCTCCTTTTATTATCACTACCAGTATTAGCAGGAGCAATCACTATATTACTTACTGATCGAAATTTAAATACCTCATTCTTCGACCCAGCGGGAGGAGGAGACCCTATTTTATATCAACATTTATTCTGAT
OPPEQ223-17	animalia	GACAAGAAGAATAGTAGATAATGGAGCTGGTACAGGTTGAACAGTCTACCCTCCGTTATCTTCAATTATTGCACATGGAGGAGCATCTGTAGATTTAACAATTTTCTCACTTCATTTAGCTGGTATTTCATCTATTTTAGGAGCTGTAAATTTTATTACAACTGTAATTAATATACGATCAACAGGTATTACATTTGATCGAATACCTTTATTTGTATGATCCGTAACAATTACTGCATTACTTCTTCTTTTATCATTACCCGTATTAGCAGGAGCTATTACTATATTATTAACTGACCGAAACTTAAATACTTCATTTTTTGATCCTGCAGGAGGAGGAGATCCCATCCTATACCAACATTT
ABMMC4202-09	plantae	GGTAATTGGTGGTTGTATGTCAATATTAATTAGAATGGAACTTTCGCAACCAGGTAACCAAATACTTTTAGGTAATCACCAAGTTTATAATGTTCTTGTAACAGCACATGCTTTCTTAATGATATTTTTTATGGTTATGCCTGTTATGATTGGTGGTTTTGGTAATTGATTTGTTCCTATAATGATAGGAAGTCCAGATATGGCTTTTCCAAGATTAAATAATATTTCTTTTTGATTATTACCTCCTTCATTGATTTTATTATTATTGTCTTCAGTTGTTGAAGTTGGTACAGGTACAGGCTGAACTGTATATCCCCCATTAAGTTC
OOMYA2149-10	protista	TTTTCTGGTATTGTTGGTACAACATTTTCACTTTTAATTCGTATGGAATTATCACAACCAGGTAATCAAATTTTAATGGGTAATCATCAATTATATAATGTAATTGTTACTGCACATGCTTTTATTATGGTATTTTTCTTAGTTATGCCTGCTTTAATTGGTGGATTTGGTAATTGGTTTATTCCTTTAATGATAGGTGCTCCAGATATGGCTTTTCCTCGTATGAATAATATTAGTTTTTGGTTATTACCACCATCATTATTATTATTAGTTTCATCAGCTTTAGTTGAATCAGGTGCTGGTACAGGTTGGACAGTTTATCCACCTTTATCAAGTGTACAAGCACATTCAGGACCTTCGGTAGATTTAGCTATTTTTAGTTTACATTTATCCGGAATGTCTTCACTGTTAGGTGCTATTAATTTTATTTCAACTATTTATAATATGAGAGCTCCAGGTTTAAGTTTTCATAGATTACCTTTATTTGTTTGGTCTATTTTAATTACAGCTTTTCTTTTATTATTAACTTTACCTGTATTAGCTGGTGCAATTACTATGTTATTAACTGATAGAAATTTAAATACATCATTTTATGAT
ABMMC6592-10	plantae	TGATTTTTTTTATGGTTATGCCTGTAATGATTGGTGGGTTTGGAAACTGATTAGTGCCAATAATGATTGGTAGTCCAGACATGGCTTTTCCACGCTTAAATAATATTTCGTTTTGATTATTACCTCCTTCTTTATGTTTGTTACTTATCTCAGCACTTGTTGAAGTAGGTGTAGGTACTGGATGAACTGTTTACCCACCTTTAAGCTCAATTCAAAGTCACTCAGGTGGTGCTGTAGATTTAGCTATTTTTAGTCTTCATATATCAGGTGCTTCTTCAATCCTGGGTGCTGTGAATTTTATTTCTACTATCTTAAATATGAGAAGTCCTGGGCAGAGTATGTACAGAATTCCTCTTTTTGTTTGATCAATATTTGTAACAGCATTTCTACTTTTATTGGCAGTTCCCGTTTTAGCAGGAGCTATTACAATGCTCTTAACAGATCGTA
JRPAA5654-15	plantae	CAGTATACCCTCCTTTAAGTTCAATACAAAGTCATTCCGGAGGAGCAGTCGATTTAGCTATTTTTAGTTTACATATATCTGGGGCATCTTCTATTTTAGGTGCTGTTAATTTTATATCTACAATATTAAATATGAGAAGCCCGGGACAAAGTATGTATAGAATCCCTTTATTTGTATGGTCTATTTTTGTAACTGCTTTTTTATTACTATTAGCAGTCCCTGTTTTAGCGGGTGCAATTACGATGCTTTTAACGGACCGTAATTTTAATACTTCATTTTTTGATCCTGCTGGTGGTGGAGATCCTGTTTTATACCAACACTTATTTTGATTTTTCGGCCATCCAGAAGTTTATATATTAATACTTCCAGGGTTTGGTATGGTAAGCCATATTGTATCTACTTTTTCGCGAAAACCTGTTTTTGGTTATATAGGAATGGTTTATGCGATGGTATCG
ABMMC21359-15	plantae	TACTTAATTTTTGGAGCTTTTGCAGGAGTATTGGGTGGTTGCATGTCAATGCTCATTCGTATGGAACTAGCACAACCTGGTAATAATTTGCTTTTGGGTAATCATCAAATTTATAATGTTTTGATTACTGCACATGCGTTTTTAATGATTTTTTTTATGGTAATGCCTGTAATGATTGGAGGTTTTGGTAATTGATTTGTTCCCATTATGATTGGAAGTCCCGATATGGCATTTCCACGATTAAATAATATTTCATTTTGATTACTACCACCTTCTTTATGTCTATTGTTATTATCATCTATTGTCGAAGTTGGAACTGGAACTGGATGAACTGTTTACCCACCTTTAAGTTCAATACAAAATCATTCAGGTGCATCCGTGGATTTGGCGATATTTAGTTTACATTTATCAGGTGCTTCTTCTATTTTGGGAGCAATTAATTTTATTTCAACTATTTTGAATATGCGTAATCCAGGACAAACATTTTATCGTATTCCTCTTTTTGTATGATCTATTTTTGTTACAGCTTTTTTACTTTTACTTGCAGTTCCAGTCCTTGCAGGAGCAATTACAATGTTATTAACTGATCGGAATT
NBCAD466-08	animalia	GGAAATGATCAAATTTATAACGTAATTGTTACTTCCCATGCGTTTATTATAATTTTTTTTATAGTTATACCCATTATAATTGGAGGATTTGGCAATTGATTAGTCCCTTTAATATTAGGGTCACCAGATATAGCTTTCCCTCGGATAAATAATCTAAGATTTTGATTTTTACCCCCCTCATTACTTCTTTTAATTTTAAGAAGAATAATAAATTCAGGAGCTGGCACAGGTTGAACTGTTTACCCTCCTCTATCATCTAATCTATCTCATCTCGGAAGATCAGTAGATTTAACTATTTTTTCTCTTCATTTAGCCGGTATTTCATCAATTTTAGGGGCAATTAATTTTATTACTACATCTTTTAATATAAAGATTAATAAATTAAATTAT
MGABB950-10	animalia	TTGGCGGATTTGGAAATTGACTAGTTCCATTAATATTGGGCGCTCCTGATATAGCTTTTCCTCGAATAAATAATATAAGTTTTTGATTGCTCCCCCCCTCATTAACTTTATTAATTTCAAGAAGAATTGTAGAAAATGGAGCAGGAACAGGATGAACGGTTTACCCCCCTTTATCATCTAACATTGCTCATAGAGGGAGATCAGTTGACTTAGCTATTTTTTCTCTACACTTAGCAGGAATCTCTTCTATTTTAGGAGCAATTAACTTTATTACTACAATTATTAATATACGATTAAATAATTTATCTTTTGATCAAATACCTTTATTTGTTTGAGCAGTTGGTATTACAGCTTTTCTTCTTCTTTT
REDEU359-11	plantae	TAGGTGGTTGTATGTCAATGCTAATTCGTATGGAACTAGCACAACCCGGAAATCATTTACTTCTTGGAAATCATCAAGTTTATAATGTTCTTATAACAGCTCATGCATTTCTTATGATTTTTTTTATGGTTATGCCTGTAATGATTGGAGGTTTTGGTAATTGATTAGTTCCCATAATGATTGGAAGTCCAGATATGGCATTTCCAAGATTAAATAATATATCGTTTTGATTATTACCTCCTTCTTTATGTTTATTATTATTATCAGCTATTGTTGAAGTTGGGGTAGGAACAGGATGAACTGTTTATCCCCCATTAAGTTCAATCCAAAGTCATTCAGGAGGTGCAGTTGATTTAGCAATTTTTAGTCTTCATTTAGCAGGTGCATCGT
PNMIA724-14	plantae	AATGTTCTTATAACAGCACATGCATTTTTAATGATTTTTTTTATGGTTATGCCAGTTATGATAGGAGGTTTTGGAAATTGATTAGTACCTATTATGATAGGAAGTCCTGATATGGCTTTTCCACGATTAAATAATATATCTTTTTGATTATTACCTCCATCACTTTGTTTATTATTATTATCAGCTATGGTTGAAGTAGGAGTAGGTACTGGTTGGACTGTATATCCCCCATTAAGTTCTATACAAAGTCATTCAGGTGGAGCTATAGATTTGGCTATTTTTAGTTTACATTTATCAGGTGCTTCGTCTATTTTGG
OPPMM138-17	animalia	TTCATAGTTATGCCTATTCTAATTGGTGGATTTGGTAATTGACTTGTACCTCTTATATTAGGTGCCCCAGATATGGCTTTCCCCCGAATAAATAATATAAGTTTTTGACTTCTTCCCCCTTCTCTTACACTTTTACTTTCTAGTTCATTTGTAGAAAATGGAGCAGGAACAGGATGAACAGTTTATCCTCCCCTTTCTGCAGCTATTGCCCATAGAGGTGCTTCTGTTGATTTAGCTATTTTTTCTCTTCATTTAGCAGGTGTTTCTTCTATTTTAGGATCTGTAAATTTTATTACTACAGTTATTAATATACGAGCTAATGG
BCHYM6590-15	animalia	AACAGCACTAAGAATATTAATTCGAATAGAATTAGGAACCCCAACACAATTAATTGGAAATGATCAAATCTATAACACAATTATTACTTCTCATGCCTTCATCATAATTTTTTTTATAGTAATACCATTTATAATTGGAGGATTTGGAAATTATTTAATTCCTCTAATATTAGGAGCCCCAGATATAGCATTTCCTCGAATAAATAACATAAGATTTTGACTTCTACCACCATCAATTTTATTATTAATTATAAGAAGAATACTAGATAGAGGAGTAGGAACTGGATGAACAGTTTATCCACCCTTATCACTAAATTTAGGACATTCTGGATCAGCAGTTGATATATCAATTTTCTCTCTCCATATTGCAGGAATTTCATCAATTATAGGATCAATAAATTTTATTGTAACAATTTTTAACATAAAAAATAAAAATCTTAAAATAGATCAAATTAACCTATTTAGATGATCGATCTTAATTACTACTATTCTTCTTCTCCTTTCTCTCCCAGTCCTTGCTAGAG
ABMMC12849-10	plantae	CTTTTAGGAGCTTGCGCATCAATTTTAATTCGTATGGAACTTTCTCAGCCTGGTAATCAATTATTATCAGGTAATCATCAAGTTTATAATGTATTGATAACATCACATGCTTTTTTAATGATTTTTTTTATGGTTATGCCCGTTATGATCGGAGGGTTTGGAAACTGATTAGTTCCCGTTATGATCGGAAGTCCTGATATGGCTTTTCCAAGACTTAATAACATTAGTTTTTGGCTTTTACCTCCTTCGTTATGTTTATTATTAGTATCATCTATAGTTGAAGTTGGAGCAGGGACAGGCTGAACTTTGTACCCTCCTTTAAGTTCAATACAAAGCCATTCTGGAGGTGCTGTTGATTTAACTATTTTTAGTTTACATCTTGCAGGAGCTTCTTCTATATTAGGAGCTATTAATTTTATTACAACAATTCTAAATATGCGTAATCCTGGATTAAGTGTATTTCGTATGCCTCTTTTTGTTTGAGCAGTTTTTATTACTGCATTTTTACTTTTATTAGCTATTCCTGTGCTAGGTTCTGCAATTACAATGTTATTAACTGACCGAAATTTTAATACTTCATTTTTTGATGC
CFF530-16	animalia	CATTCCCCCGAATAAATAACATGAGCTTCTGACTTCTTCCCCCATCCTTTCTTCTTCTCCTGGCCTCATCCGGAGTTGAAGCCGGCGCCGGCACAGGATGAACAGTGTATCCCCCACTAGCAGGCAACCTCGCTCACGCAGGGGCCTCCGTTGACTTAACTATCTTCTCCCTACACTTAGCTGGTATTTCCTCTATTTTAGGAGCCGTTAATTTTATTACAACCATTATTAATATGAAACCCCCAGCCATCTCGCAGTATCAAACACCCCTTTTTGTTTGAGCCGTTTTAATCACCGCCGTCCTTTTACTACTTTCCCTCCCTGTGCTGGCAGCAGGTATTACAATACTGCTT
OOMYA1749-08	protista	CTGTTTTAATTGGTGGTTTCGGTAACTGGTTTGTACCTTTAATGATTGGTGCTCCAGATATGGCTTTTCCTCGTATGAATAATATTAGTTTTTGGTTATTACCTCCATCATTATTATTATTAGTTTCTTCAGCTATTGTTGAATCAGGTGCTGGTACTGGTTGGACTGTATATCCTCCTTTATCAAGTGTACAAGCACATTCAGGTCCTTCAGTAGATTTAGCTATTTTTAGTTTACATTTATCGGGTATTTCTTCTTTATTAGGTGCTATTAATTTTTTATCTACTATTTATAATATGAGGGCTCCTGGTTTAAGTTTTCATAGATTACCTTTATTTGTTTGGGCTATATTTATTACAGCTTTTTTATTATTATTAACTTTACCTGTATTAGCAGGTGCGATTACTATGTTATTAACTGATAGA
SYC3816-14	animalia	GGGACTGCTATAAGTGTTTTAATTCGAATAGAATTAGGTCAATCAGGTGCATTATTAGGGGATGATCATTTATATAATGTAGTAGTTACTGCTCATGCTTTTGTTATAATTTTTTTTATAGTGATACCAATTTTAATTGGTGGTTTTGGAAATTGAATAGTTCCTATAATATTAGGAGCAGCTGATATAGCTTTTCCTCGAATGAATAATTTAAGTTTTTGATTATTACCTCCATCTTTATTTTTGTTATTTATTTCTTCTATAGCTGAAATAGGAGTAGGTGCTGGATGAACTGTTTATCCTCCTCTTGCTTCTAATGTAGGTCATATGGGTAGAGCTATGGATTTTGCTATTTTTTCTTTACATTTGGCTGGTGCATCT
ABMMC7100-10	plantae	CCAAGATTAAATAATATATCTTTTTGATTATTACCACCATCTCTTTGTTTATTGTTATTATCAGCTGTAGTTGAAGTAGGGGCTGGTACTGGTTGAACAGTGTACCCTCCGTTAAGTTCAATACAGAGTCATTCTGGAGGGGCTGTAGATTTAGCTATATTTAGTCTTCATTTAGCAGGAGCATCTTCAATTTTAGGAGCTGTAAACTTCATTTCAACTATTTTAAATATGCGCAGCCCTGGCCAAAGTATGTATAGAATACCTTTATTTGTTTGATCTATTTTAGTAACTGCGTTTTTACTTTTATTAGCGGTACCTGTATTAGCAGGAGCTATTACGATGTTATTAACTGACCGTAATTTTAATACATCTTTTTTTGACC
OPPQE1318-17	animalia	AGGGTTTGGAAATTGATTAGTCCCTTTAATACTAGGAGCTCCAGATATAGCTTTTCCTCGAATAAATAACATAAGTTTTTGACTTTTACCGCCCTCTTTAACTCTACTACTTTCTAGTAGAATAGTAGAAGTTGGAGCAGGGACGGGTTGAACTGTTTACCCCCCTCTTTCCTCTAATATTGCTCATGCCGGGGCTTCCGTTGATTTAGCTATTTTTTCTCTTCATTTAGCGGGAATCTCCTCTATTTTAGGAGCAATTAATTTTATCACAACAACAATTAATATACGAGCTTATGGAATCTCTTTTGATCGA
ABMMC6740-10	plantae	TGCTTTTTCCGGTGTTTTAGGTGGATGTATGTCAATGCTCATAAGAATGGAGTTGTCACAACCTGGTAATCATTTATTATTAGGTAATCATCAAGTATATAATGTTTTAATAACAGCACATGCATTTTTAATGATATTTTTTATGGTAATGCCTGTAATGATAGGTGGTTTTGGTAATTGATTTGTACCTATAATGATAGGAAGTCCTGATATGGCATTTCCAAGACTAAATAATATTTCATTTTGGTTATTACCTCCATCTTTATGTTTATTATTAGGATCATCAATGGTTGAAATTGGAGTAGGTACTGGTTGAACAGTTTATCCTCCTCTAAGTTCAATACAAAGTCACTCAGGAGCATCTGTAGATTTAGCTATTTTTAGTCTTCACCTATCAGGAGCATCTTCTATTTTAGGGGCCATAAATTTTATATCAACAATATTAAATATGCGTAATCCTGGTCAAACCATGTATAGAATACCATTATTTGTGTGATCAATTTTTGTAACAGCTTTTTTAT
ABMMC15144-11	plantae	ATATTAATTCGTATGGAGTTAGCTCAACCAGGAAATCACTTATTTTTAGGAAATCATCAAGTTTACAATGTTCTTGTAACTGCACATGCATTTTTAATGATTTTTTTTATGGTTATGCCAGTAATGATTGGAGGATTTGGTAATTGGTTAGTTCCAATTATGATTGGTAGTCCTGATATGGCTTTTCCTCGGTTAAATAATATTTCTTTTTGATTACTTCCGCCTTCATTATGTTTATTATTACTATCTGCAATTGTAGAAGTAGGGGTTGGTACAGGGTGAACCGTTTATCCTCCTTTAAGCTCAATACAGAGTCACTCTGGAGCTGCTGTTGATTTAGCTATTTTCAGCCTTCATTTATCTGGAGCTTCTTCTATTTTAGGAGCCGTTAATTTTATTTCTACTATTTTAAATATGCGTAATCCTGGACAGGGTATGTATAGAATCCCATTATTTGTTTGATCAATTTTTGTAACAGCTTTTTTATTATTACTAGCAGTTCCTGTTTTAGCGGGAGCAATTACTATGCTTTTAACTGATAGAAATTTTAATACTTCCT
ABMMC4390-09	plantae	AATGCTTATCCGTATGGAATTAACACAACCTGGAAATCATTTACTTTTAGGAAACCATCAAGTTTACAATGTTCTTGTAACTGCCCACGCATTTTTAATGATTTTTTTCATGGTAATGCCTGTTATGATTGGTGGTTTTGGAAATTGATTAGTTCCTATTATGATAGGTAGTCCTGATATGGCATTTCCCCGTTTAAATAATATTTCTTTTTGGTTACTTCCACCTTCTTTATGTTTACTTTTACTTTCTGCAGTTGTTGAAGTGGGTGTTGGTACGGGCTGAACAGTCTACCCCCCATTAAGTTCAATCCAAAGTCATTCTGGTCCAGCTGTAGATTTAGCTATTTTTAGTTTACATTTGTCAGGGGCTTCATCTATTTTAGGCGCAGTTAATTTTATTTCGACTATACTAAATATGCGTAATCCTGGCCAAAGTATGTACCGTATCCCTCTTTTTGTTTGGTCAATATTTGTAACCGCTATTTTACTATTACTTGCTGTACCTGTTTTAGCAGGTGCGATTACAATGTTGTTAACTGACAGAAACTTTAATACTGCATTTTTTGATCCGTCTGGAG
GBBAC1219-15	bacteria	ACGCAGTTTCTCGTGCCGGTGCCGGCCCAGCGCCCTTTTCCGGCGCGGGGTCTGCGCGGCACTCTCGCCTACCGGCTGCTCGGTACCACCGATCACAAGCTGATCGGCGTGATGTACGTCGTCACCTGCTTCGGCTTTTTCTTCGTGGGCGGGTTGATGGCCCTGCTGATGCGCGCTGAACTGGTTCATCCCGGGCTTCAATTCCTCTCGAATGAGCAGTACAACCAGCTGTTCACCATGCACGGCACGGTCATGCTGCTGTTCTACGCCACGCCGATCGTGTTCGGCTTCGCCAATCTGGTGCTGCCGCTGCATATCGGCGCGCCAGATGTGGCTTTTCCGCGCTTGAATGCCTTGTCCTACTGGCTGTTTCTGTGCGGCGGGTTGATCACCCTGGCCGGGTTCATCGCGCCGGGCGGCGCCGCCGACTTCGGCTGGACCGCCTATGCGCCGCTTTCCAATGCCGTACACAGTCCTGGGGTGGGCGGAGATCTATGGATCATGGGTCTGGCCGT
GWOTD333-12	animalia	AGCAGAATTAGGAAGCCCAGGATCCTTAATTGGAGATGATCAAATTTATAACACTATTGTTACAGCTCATGCTTTTATTATAATTTTTTTTATAGTTATACCTATTATAATTGGAGGATTTGGAAATTGATTAGTACCTTTAATATTAGGGGCCCCTGATATAGCTTTCCCACGAATAAATAATATAAGATTTTGATTACTACCCCCATCAATTACCCTTTTAATTTCTAGCAGAATTGTAGAAAATGGAGCTGGAACTGGATGAACTGTCTACCCCCCTTTATCCTCTAATATTGCCCATGGAGGTAGCTCCGTAGATTTAGCTATTTTTTCCCTTCACTTAGCGGGTATTTCCTCAATTTTAGGGGCAATTAATTTTATCACAACTATTATTAATATACGATTAAATAATATATTTTTTGACCAATTACCTCTTTTTGTATGGGCCGTTGGAATTACAGCATTTTTACTTTTATTATCTTTACCAGTATTAGCTGGAGCTATTACAATATTATTAACAGACCGAAATTTAAACACATCATTTTTCGACCCTGCTGGAGGAGGAGACCCTATTCTTTATCAACAT
APHNB133-11	animalia	TATTAATAACAATCAATTATACAATGTAATTGTAACCATTCATGCTTTCATTATAATTTTTTTTATAACTATACCTATTGTAATTGGAGGATTTGGAAATTGATTAATTCCTATAATAATAGGATGTCCTGATATATCATTTCCACGATTAAATAATATTAGATTTTGACTTTTACCACCATCTTTAATAATAATAATTTCAAGATTTTTAATTAATAATGGTACAGGAACAGGATGAACAATTTATCCTCCTTTATCTAATAATATTGCACATAATAATATTTCTGTAGATTTAACTATTTTTTCTCTCCATTTAGCAGGAATTTCCTCAATTTTAGGAGCTATTAATTTTATTTGTACAATTCTTAATATAATACCCTATAATATAAAATTAAATCAAATCCCTTTATTCCCATGATCAATTTTAATTACAGCAATTTTATTAATTCTTTCATTACCAGTTTTAGCTGGTGCAATTACTATATTATTAACTGACCGTAATTTAAATACCTCTTTTTTTGACCCTGCAGGAGGGGGAGACCCAATTTTATATCAACATT
ABMMC21486-15	plantae	CAGATATGGCATTTCCACGATTAAATAATATTTCATTTTGGTTACTTCCTCCTTCGTTATGTTTATTGTTATTATCTGCAATTGTAGAAGTAGGCGTTGGAACAGGTTGAACTGTTTATCCACCTTTAAGTTCTATACAAAGCCATTCAGGAGGAGCTGTAGATTTAGCTATTTTTAGTCTTCATTTAGCTGGAGCATCTTCAATTTTGGGAGCTGTAAATTTTATTTCTACTATTTTAAACATGCGTAGTCCAGGACAAAGTATGTATAGAATTCCTTTATTTGTATGATCTATTCTTGTAACAGCTTTTTTACTTTTATTAGCAGTTCCAGTTTTAGCTGGTGCAATTACTATGCTATTAACTGATCGTAATTTTAATACTTCTTTTTTTGATCCTGCAGGTGGAGGAGATCCTATTTTATATCA
ABMMC21276-15	plantae	GATAGGAAGTCCTGATATGGCTTTTCCCCGTTTAAATAATATAAGTTTTTGGTTGTTACCCCCTTCGCTTTGTCTTTTATTAGCGTCATCTTTAGTTGAAGTAGGAGCTGGAACAGGTTGGACAGTGTATCCTCCGCTGAGTTCTATACAAAGTCACTCAGGCGGTGCTGTTGATTTAGCAATTTTTAGCCTCCATTTGTCTGGTGCAGCTTCAATTTTGGGCGCTGTGAATTTTATTTCTACAATTTTAAATATGCGTAATCCAGGACAAAGTATGTATAGGATGCCTTTATTTGTATGATCTATTTTTGTTACAGCATTTTTGTTACTATTAGCAGTACCTGTTTTAGCAGGTGCTATAACCATGCTTTTAACTGACCGTAATTTTAATACATCATTTTTTGACCCAGCTGGCGGGGGTGATCCTATTTTATACCAGCATTTA
ELACA454-10	animalia	TTAATTGGTAATGATCAAATTTATAATACAATTGTCACAGCCCATGCATTTATTATAATTTTTTTCATAGTAATGCCAATTATAATTGGAGGATTTGGTAACTGATTAGTACCATTAATACTAGGAGCACCTGATATAGCTTTCCCCCGAATAAATAATATAAGATTCTGATTATTGCCCCCTTCCTTAACTCTTTTAATTTCGAGAAGTATTGTAGAAAATGGAGCAGGAACAGGATGAACAGTGTACCCCCCACTTTCATCCAATATCGCTCATAATGGAAGATCTGTTGATTTAACTATTTTTTCCCTACATTTAGCTGGAATTTCTTCTATTTTAGGAGCCATTAATTTTATTACAACCATTATTAATATACGACTTAATAATTTAATATTTGATCAAATATCCTTATTTGTTTGAGCTGTAGGTATTACAGCATTATTATTATTATTATCTTTACCTGTTTTAGCTGGAGCTATTACAATATTATTAACTGATCGTAATTTAAATACATCATTTTTTGACCCTGCAGGAGGGGGAGATCCTATTTTATACCAACATTT
CFWIH606-10	animalia	TAGTTATACCTATTTTAATTGGGGGGTTTGGAAATTGACTTGTTCCTTTAATATTAGGGGCTCCTGACATAGCTTTTCCCCGAATAAATAATATAAGTTTTTGATTATTACCCCCCTCATTAACTCTTCTTCTTTCTAGCTCAATTGTAGAAAACGGAGCAGGAACAGGTTGAACTGTTTATCCCCCATTGTCAGCCGCAATTGCCCATAGAGGAGCTTCAGTGGATTTAGCAATTTTTTCTCTTCATCTAGCAGGAGTTTCTTCAATTTTAGGTTCAGTAAATTTTATTACCACTGTTATTAATATACGAGCAAATGGAATTACTCTTGATCGAATACCTTTATT
ABMMC1978-07	plantae	TTTGGTAATTGACTAGTACCCATAATGATTGGTAGCCCAGATATGGCATTTCCCAGATTAAATAATATATCATTCTGATTATTACCTCCTTCTTTATGCTTATTACTAATGTCAGCATTAGTTGAAGTAGGAGTAGGAACTGGTTGAACAGTATATCCACCATTAAGTTCTATACAAAGCCATTCTGGAGGAGCTGTAGATTTAGCAATATTCAGTTTGCATATATCAGGTGCTTCATCTATTTTAGGAGCTGTTAATTTTATTTCTACTATTTTAAATATGCGTAGTCCTGGTCAAAGTATGTATAGAATTCCTCTATTTGTTTGATCAATTTTTGTAACAGCTTTTTTACTTTTATTAGCTGTTCCAGTGTTAGCTGGAGCAATTACTATGCTTTTAACAGATCGTAATTTTAACACATCATTTTTTGACCCAGCAGGCGGAGGAGAC
JRPAA4941-15	plantae	ACATCTGCAATAGTAGAAGTAGGTGTAGGAACAGGTTGAACTGTGTATCCTCCTTTAAGTTCGATTCAAAGTCATTCAGGAGGTGCTGTTGATTTGGCAATTTTTAGCCTTCATATTTCAGGAGCTTCATCAATATTAGGTGCGGTTAATTTTATTTCAACTATATTAAATATGCGTAATCCTGGACAAACAATGTATCGAATGCCATTATTTGTTTGATCAATACTTGTAACAACATTCTTACTACTATTAGCAGTACCAGTTTTAGCTGGAGCTATTACAATGTTACTAACTGATCGTAATTTTAATACATCATTTTTTGATCCAGCTGGAGGAGGTGATCCTGTATTATATCAACATTTATTCTGA
OZSEA1560-10	plantae	ATAGGAGGTTGTATGTCTATTTTAATCCGCATGGAGTTAGCTCAACCTGGAAACCATTTACTTTTAGGAAATCATCAAGTATATAACGTACTTATCACAGCGCACGCTTTTTTAATGATTTTTTTTATGGTTATGCCCGTAATGATAGGGGGATTTGGTAATTGACTAGTTCCTATAATGATAGGAAGCCCTGATATGGCTTTTCCTAGATTAAATAATATATCTTTTTGATTACTACCACCTTCTCTATGTTTGTTACTATTATCTGCTTTGGTTGAAGTAGGTGCAGGTACTGGTTGAACTGTATATCCCCCTCTAAGCTCTATACAAAGCCATTCAGGAGGGGCTATAGATTTGGCGATTTTTAGTCTTCACTTATCTGGAGCTTCATCTATCTTAGGAGCAGTCAATTTTATATCTACAATTTTAAATATGCGTAGCCCTGGCCAAAGCATGTATAGAATACCCTTATTCGTATGATCCATTTTTGTAACGGCTTTTTT
GBBAC3654-15	bacteria	ACCGTGCACGGTCTGGTCATGGTGTTTGGTGCGGTAATGCCCGCCACGGTTGGCCTGGCCAACTGGATGATCCCGCTGATGATCGGTGCGCCGGATATGGCGCTGCCGCGGATGAACAACTGGTCCTTCTGGATCCTGCCGTTCGCCTTTGGCATCCTGATCTTCGCCGTGCTGATGAGCGCCGGTGCCGGTTTCGGCTGGACTTTCTACGCGCCGCTGTCGACCAAGTACGGTCCGGCATCTACCGACCTGTTCATTCTGTCCGTTCACATGATGGGTATCTCCTCCATCATGGGTGCGATCAACGTGGTAGTAACTGTCTTCAACATGCGTGCCCCGGGCATGACCCTGATGAAGATGCCGCTGTTCGTGTGGACCTGGCTGATTAC
GBBAC3712-15	bacteria	GTGCTCGGCATTGTCATGCTGCTGCGTGGCTTTGCCGATGCGCTGATGATGCGCATGCAGCAGGCGATGGCCTTCAACGGCTCGGAAGCGCATCACTACGACCAAGTCTTCACCGCGCACGGCGTGATCATGATCTTCTTCGTGGCGATGCCGCTGGTCACCGGGCTCATGAACTTTGTGGTGCCGCTGCAGATCGGCGCGCGCGACGTGTCGTTCCCGTTCCTCAACAATTTCAGCTTCTGGATGACGGTGGGCGGCGCGGTGCTGGTGATGGCGTCCCTGTTCATCGGCGAGTTCGCACGCACTGGCTGGCTCGCTTATCCGCCGCTGTCGAATCTCGCCTACAGTCCGGACGTCGGCGTCGACTACTACATATGGGG
ABMMC13571-10	plantae	ATCAAGTTTATAATGTTCTTATTACAGCTCATGCTTTTCTTATGATTTTTTTTATGGTAATGCCAGTAATGATTGGTGGTTTTGGAAATTGGTTAGTTCCTATAATGATTGGAAGTCCTGATATGGCTTTTCCGAGATTAAATAATATTTCTTTTTGGTTATTACCGCCTTCGTTATGTTTATTACTTATTTCAGCTTTAGTTGAAGTGGGAGTTGGTACTGGATGAACCGTCTATCCTCCTTTAAGTTCAATTCAAAGTCATTCGGGTGGTGCTGTTGATTTAGCTATTTTTAGTTTGCATATTTCAGGTGCTTCTTCAATTTTAGGAGCAGTAAACTTTATTTCAACTATTTTAAATATGCGAAGTCCAGGTCAAAGTATGTATCGAATACCTCTTTTTGTATGATCAATATTTGTAACTGCGTTTTTACTTTTATTAGCAGTACCTGTTTTAGCTGGAGCTATTACAATGCTTTTAACAGATCGTA
GBBAC798-15	bacteria	CTCGTTCTTCATGTTGATGGAAGGCGGCGTGCTGGCCCTGTTGCTGCGCACCGAGCTGTTCGAGCCCGGTCTGCAGTTCTTCCGCCCCGAACTGTTCAACCAGTTCACCACCATGCACGGCCTGATCATGGTGTTCGGCGCCGTCATGCCCGCCTTCGTGGGCTTCGCCAACTGGATGATCCCGCTGCAGATCGGCGCGTCCGACATGGCGTTCGCCCGCATGAACAACTTCAGCTTCTGGCTGCTGCCGGTCGCCGGCATCATGCTGACGGTGTCGTTCTTCGTGCCCGGCGGCGCCGCCGCGGG
ABMMC12109-10	plantae	CATCAAGTCTATAATGTCCTTATAACGGCGCACGCGTTTTTGATGATTTTCTTTATGGTTATGCCTGTAATGATTGGAGGCTTTGGTAACTGATTAGTACCAATAATGATCGGTAGTCCGGACATGGCATTCCCAAGATTAAATAATATCTCGTTTTGGTTACTTCCTCCTTCTCTCTGCTTACTGTTAATTTCGGCTATAGTTGAAGTAGGAGCCGGTACTGGATGAACGGTTTACCCGCCTTTAAGTTCAATCCAAAGCCACTCTGGAGCCGCTGTAGATCTAGCAATTTTTAGCTTGCATCTATCGGGAGCTTCTTCTATTCTAGGAGCTGTAAACTTTATCTCGACAATCCTAAATATGCGCAGCCCAGGTCAGAGTATGTATAGAATTCCTTTATTCGTTTGATCCATATTCGTAACAGCATTTCTACTTTTATTAGCAGTTCCAGTGTTGGCAGGCGCTATTACAATGCTTCTAACTGACCGTAATTTCAATACTTCATTTTTCGATCCAGCAGGTGGGGGAGACCCAG
NEONU1195-12	animalia	TTTATTATAATTTTTTTTATAGTTATACCTATTATAATTGGGGGTTTTGGAAATTGATTGGTACCTTTAATAATTGGAGCCCCTGATATAGCATTTCCTCGATTAAATAATATGAGATTTTGGTTATTACCCCCTGCTTTAACTCTTCTTTTATTTAGAAGAATAGTAGAAATAGGAGCTGGAACTGGGTGAACTGTTTACCCTCCTTTATCTTCAAATTTAGCCCATAATGGACCTTCTGTTGATTTAGTTATTTTTAGCCTCCATCTAGCTGGAATCTCTTCTATCTTAGGGGCTGTGAATTTTATTTCAACAATTATAAATATACGCCCCTATGGTATGAGATTAGATAAAACCCCATTATTTGTATGATCCGTCTTAATTACAGCTATCCTTTTACTGTTATCCTTACCCGTTCTTGCTGGAGCAATTAC
MHMYH1751-10	animalia	TAGGAACCTCTTTAAGACTATTAATTCGAGCAGAATTAGGAACCCCAGGGTCTTTAATTGGAGATGACCAAATTTATAATACTATCGTAACAGCTCATGCTTTTATTATAATTTTTTTTATAGTTATACCTATTATAATTGGAGGATTTGGCAATTGATTAGTCCCCTTAATATTAGGGGCCCCAGATATAGCTTTCCCTCGAATAAATAATATAAGTTTTTGACTTTTACCCCCCTCCCTAACTCTTTTAATTTCTAGAAGAATCGTAGAAAACGGTGCAGGTACTGGATGAACAGTGTACCCCCCACTCTCCTCTAATATTGCCCAT
ABMMC3732-09	plantae	GAAGTCCAGACATGGCTTTCCCTAGACTAAACAATATATCTTTTTGACTCCTTCCACCTTCTTTATGCTTACTTTTAGCTTCTTCAATGGTTGAAGTAGGCGTTGGAACAGGATGAACTGTTTACCCTCCTCTTAGTTCGATACAAAGCCATTCAGGCGGAGCCGTCGATCTAGCAATTTTTAGTTTACATTTATCTGGAGCTTCCTCAATTTTAGGAGCTGTTAATTTTATTTCTACGATTCTAAATATGCGTAATCCTGGTCAAAGTATGTATCGAATGCCACTATTTGTTTGATCTATTTTTGTAACG
GBBAC3021-15	bacteria	GATCATGGTGTTCTTCATGGTGATGCCCGCGATCATCGGCGGCTTCGGCAACTGGTTCGTGCCGATCATGATCGGCGCGCCGGACATGGCGTTCCCGCGCATGAACAACATCTCGTTCTGGCTGACGGTGGCGGGCTTCTGCTCGCTGCTGTGCTCCGCCTTCGTGGGCAACGGCGCGGGCACCGGCTGGACGGTCTATGCGCCGCTGTCGACCAGCGGTTCGCCCGGACCTGCGGTGGACTTCGGCATCTTCGCGCTGCACCTTGCCGGTGCAGGCTCGATCATGGGCGCGATCAACTTCATCACCACGATCTTCA
GBBAC3429-15	bacteria	CTGGATTTATTCGACCAACCACAAAGACATCGGGACGCTTTACCTTTGGTTCAGTTTCATTATGTTCCTGACCGGTGGAGCCATGGCGATGATCATTCGCGCCGAGTTGTTCCAACCTGGCCTGCAATTGGTCGAGCCGCAGTTCTTTAATCAGATGACGACCGTGCATGGCTTGATCATGGTGTTTGGCGCGGTCATGCCAGCCTTTACTGGCTTAGCAAACTGGATGATTCCGATGATGATTGGCGCACCAGATATGGCGTTACCACGGATGAACAACCTCAGTTTTTGGATCTTACCTTTTGCGTTCTTAATCCTGATTGCTTCGTTATTTACGGAAGGTGGCCCTGATTTTGGCTGGACTTTCTACGCGCCGCTTTCTACGACTTACGGGCCTGATAGTACGGCGCTGTTTGTGTTCTCAGTCCACATCATGGGGATTAGCTCGAT
MAERL114-13	plantae	ACTCTTTATCTTATTTTTGGTGCTTTTTCTGGAGTATTGGGTGCGTGTATTTCGATGTTAATTCGTATGGAGTTAGCTCAACCAGGCAATCACCTTTTATTAGGCAATCACCAAGTTTATAATGTTTTAATCACTGCACATGCTTTTTTAATGATATTTTTCTTAGTTATGCCTGTTATGATAGGTGGATTTGGAAATTGATTAGTACCTATTATGATTGGAAGCCCAGATATGGCTTTTCCACGTTTAAATAACATTAGTTTTTGACTACTTCCACCTTCTTTGTGTCTTTTATTAGCTTCTTCGTTGGTAGAAGTTGGGGCTGGTACAGGGTGAACAGTATACCCTCCACTAAGTTCAATACAAAATCATTCAGGAGCTGCGGTAGATTTAGCTATTTTTAGTTTACATTTAGCTGGTGCTTCTTCAATTTTAGGCGCTGTTAATTTT
PHMTW244-10	animalia	ACTTTATATTTAATTTTCGGAGTTTGAGCTGCGATAGTGGGAACTGCCTTCAGAGTTTTAATTCGCTTAGAGTTAGGACAACCTGGTAGATTTATTGGAGACGATCAAATTTACAATGTTATAGTTACCGCGCATGCTTTTATTATAATTTTTTTTATAGTTATACCTATTATAATTGGAGGGTTTGGAAACTGGTTAGTACCTTTAATAATTGGTGCCCCTGATATAGCATTTCCCCGGATAAATAACATAAGATTCTGGCTTCTTCCCCCCTCTCTAACCCTTTTATTAACAGGAGGGTTAGTAGAAAGAGGAGCTGGAACTGGATGAACGGTTTATCCCCCTTTAGCTGCGGGTATTGCTCACGCAGGAGCCTCAGTTGACCTCTCAATTTTTAGCCTACACTTAGCAGGTGCTTCTTCAATTCTAGGGGCTGTAAATTTTATTACAACTATTATTAATATACGAACACCCGGCATATCCTGAGATCAAACACCTTTATTTGTTTGATCAGTTTTTTTAACAGCCATTTTACTTCTTCTTTCTTTACCTGTTTTAGCTGGTGCT
YYY016-11	fungi	TTATTATTAGTGCTCATGCATTCATAATGATTTTCTTTATGGTTATGCCAGGTCTAGTAGGTGGATTTGGTAATTACTTATTACCTGTTCAATGTGGAGCTCCAGATATGGCTTTCCCTAGATTAAATAATGTTAGTTTCTGGTTATTACCTCCTTCATTAATTTTATTATTATTAAGTTCTTTAGTAGAACAAGGAGCAGGAACAGGATGGACAGTATATCCCCCATTATCTTCTATTCAAGCACATTCAGGTGGTAGTGTAGATTTAGCTATCTTTAGTTTACACTTAGCTGGGATCTCTTCACTATTAGGTGCAATAAATTTCATAACCACAGTATTAAATATGAGAACTAATGGAATGAGCTTACATAAATTACCTTTATTCGTATGGGCTATTTTTGTAACTGCTATCTTATTATTATTATCATTACCAGTATTAGCTGGAGCTATTACTATGT
ABMMC11864-10	plantae	ATAACGTTCTTATAACTGCCCATGCATTTCTTATGATTTTTTTTATGGTTATGCCTGTAATGATAGGAGGTTTCGGTAATTGATTAGTTCCAATAATGATTGGAAGTCCTGATATGGCTTTCCCCAGACTAAATAATATATCGTTTTGATTATTACCCCCATCTTTATGTTTGTTACTATTATCAGCTATTGTTGAAGTAGGAGTAGGAACAGGTTGAACAGTTTATCCTCCTTTAAGTGCAATTCAAAGTCACTCAGGCGGAGCTGTTGATTTAGCAATTTTTAGTCTTCATTTAGCAGGAGCATCATCTATTTTAGGAGCAGTTAATTTTATTTCTACTATTTTAAATATGCGTAGTCCAGGTCAAAGTATGTATCGAATTCCTTTATTTGTTTGATCAATCTTTGTAACCGCATTTTTGCTTTTATTAGCAGTTC
ABMMC13530-10	plantae	ATCTTTTTTTTGGTAATGCCTGTAATGATAGGAGGTTTTGGTAATTGGCTTGTTCCAATCATGATTGGAAGTCCTGATATGGCTTTCCCGCGTTTAAATAATATAAGTTTTTGATTACTTCCACCAGCACTATTTCTTTTATTAGCGTCTTCTTTAGTTGAAGTAGGTGTAGGTACAGGATGAACTGTGTACCCTCCGTTAAGTTCAATACAAAGTCATTCAGGAGCTGCTGTGGATTTAGCAATTTTTAGTTTACATATAGCAGGAGCTTCTTCAATTTTAGGTGCCGTTAACTTTATTTCTACAATTTTAAACAT
MGABD113-11	animalia	GTACTTCATTAAGATTATTAATTCGAGCAGAATTAGGAAATCCTGGATCTTTAATTGGAGATGATCAAATTTATAATACTATTGTTACCGCTCATGCTTTTATTATAATTTTTTTTATAGTTATACCTATTATAATTGGAGGATTTGGAAATTGATTAGTTCCTCTAATACTTGGGGCCCCTGATATAGCATTTCCTCGAATAAATAATCTAAGATTTTGGCTATTACCACCTTCAATTACATTGCTAATTTCTAGTAGAATTGTAGAAAATGGAACAGGAACTGGATGAACAGTTTACCCCCCTTTATCTTCTAATATTGCTCATGGGGGTAGCTCAGTAGATTTAGCTATTTTCTCACTACATTTAGCAGGTATTTCATCTATTTTAGGAGCTATTAATTTTATTACAACTATTATCAATATACGATTAAATAATCTATCATTTGATCAGATACCATTATTTGTGTGAGCTGTTGGGATTACAGCATTTTTATTATTACTTTCATTACCTGTATTAGCTGGAGCAATTACAATACTACTAACTGATCGAAATTTAAACACATCATTTTTTGATC
MAPTH921-13	animalia	GCGGTTTTGCAAATTGATTGGTTCCTTCAATATTAGGGTCTCCAGATATAGCGTTTCCTCGTATAAATAATATAAGCTATTGACTTCTTACTCCCTCTGGTATTTTACTTATTAGTAGCTCATTTGTTCAAGGCGGTGTGGGTACTGGCTGGACTGTTTATCCTCCTCTTAGGTCCTTAGAAGGTCAGCCTTCTGTTTCAGTTGATTTAGCTATTTTAAGTCTTCATTTAGCAGGAGTGAGTTCGATTTTAGGATCAGTAAATTTTATTAGAACTATTTTCAACATATGACCTAAATATTTTGGTTTAGTACGGCTGCCTTTATTTTGCTGGAGGGTGTTGGTAACAGCCTTTTTACTATTACTGTCACTTCCAGTTTTAGCTGGAGCTATTACAATGCTCTTAATAGACCGTAACTTCA
ABMMC6269-10	plantae	TACGTATGGAATTGGCACAACCTGGAAATAGCTTACTTTTAGGCAATCATCAAATTTACAATGTTTTAATTACTGCGCATGCTTTTTTAATGATTTTTTTTATGGTAATGCCTGTTATGATTGGAGGTTTTGGAAATTGATTTGTGCCAATTATGATTGGTAGTCCTGACATGGCTTTTCCTCGTTTAAATAATATTTCCTTTTGATTACTACCTCCTTCTCTTTGTTTGTTATTATTATCTTCCATTGTTGAAATAGGAACGGGAACCGGATGAACTGTTTATCCTCCTTTAAGTTCAATACAAAATCATTCTGGAGCTTCTGTTGACTTAGCAATATTTAGTTTACACTTATCTGGAGCTTCCTCTATTTTAGGTGCAATTAATTTTATTTCAACTATTTTAAATATGCGTAATCCAGGACAAACATTTTATCGTATTCCTCTTTTTGTGTGATCAATTTTTGTTACTGCATTTTTGCTTTTATTAG
PNMIA1017-14	plantae	NNNNNNNNNNNNNNNNNNNNNNNNNNNNNNNNNNNNNNNNNNNNNNNNNNNNNNNNNNNNNNNNNNNNNNNNNNNNNNNNNNNNNNNNNNNNNNNNNNNNNNNNNNNNNNNNNNNNNNNNNNNNNNNNNNNNNNNNNNNNNNNNNNNNNTTATAACTGCGCATGCATTTCTTATGATTTTTTTTATGGTTATGCCCGTAATGATTGGAGGTTTTGGTAATTGATTGGTTCCCATAATGATTGGTAGTCCAGATATGGCGTTTCCGCGACTAAATAATATCTCATTTTGATTACTTCCTCCATCACTTTGTTTATTATTAATTTCAGCAATTGTAGAAGTAGGTGCTGGTACTGGGTGAACTGTTTACCCACCCCTTAGTTCAATTCAAAGTCACTCGGGTGCTGCTGTAGATTTAGCTATTTTTAGTCTTCATTTATCAGGAGCTTCTTCAATTTTAGGTGCTGTAAATTTTATTTCAACTATTTTAAATATGCGTAGTCCTGGGCAAAGTATGTATAGAATTCCTTTATTCGTTTGGTCTATACTTGTAACTGCATTTTTACTTTTATTAGCAGTNNNNNNNNNNNNNNN
GBBAC1568-15	bacteria	TCATAAAGACATCGGTACCCTGTACCTGATTTTTGCAATCATCGCCGGCATCATCGGCGGCGCGCTTTCCATCGCGATGCGTGCCGAACTCCAGGAGCCGGGCATCCAGATTTTCCATGGTAAGCACATGTTCAACGTGTTCACCTCCGCGCACGCGCTCGTCATGATCTTCTTCATGGTCATGCCTGCGCTGATCGGCGGTTTCGCCAACTGGATGGTGCCGCTCATGATCGGCGCGCCGGACATGGCGTTCCCACGCATGAACAATATTTCCTTCTGGCTGCTGCCGCCCGCGCTGACGCTGCTGCTGATCTCGCTGTTCATGCCCGGTGGCCCCGGCGGCGGCTGGACGCTCTATCCGCCGTTCTCGACCTCCGGCCAGCCCGGCCCGGCGGTGGATTTCGCCATTCTGGCCATCCACATTTCCGGTGCCTCGTCGATCCTCGGCGCGATCAACTTCATTACGACGATCCTGAACATGCGCGCGCCGGGCATGACGCTGCACAAGATGCCGCTCTTCGCCTGGGCCGTTCTGGGTACGGCGTTCCTGCTGCTCCTGTCG
ABMMC1775-07	plantae	ATTAGGTGGTTGCATGTCAATGCTTATACGAATGGAATTAGCTCAACCTGGTAACAATTTACTTTTAGGTAATCATCAAGTTTACAATGTTTTAATTACAGCTCATGCTTTTTTAATGATTTTTTTTATGGTAATGCCAGTTATGATTGGTGGGTTTGGTAATTGATTTGTTCCCATTATGATTGGAAGTCCCGATATGGCATTTCCTCGTTTAAATAATATTTCTTTTTGATTATTACCTCCTTCTCTTTGTTTATTACTATTATCTTCAGTTGTTGAAGTTGGAACTGGAACTGGATGAACTGTTTATCCACCATTGAGTTCTATTCAAAGTCATTCTGGAGCTTCTGTGGATTTAGCAATTTTTAGTCTACATTTATCAGGTGCATCTTCTATTTTAGGTGCTATTAATTTTATTTCAACTATTTTAAATATGCGTAATCCCGGACAAACATTTTACCGTATTCCACTTTTTGTTTGGTCA
LON2331-15	animalia	AGCTTTTCCTCGTATAAATAATATAAGATTTTGAATACTACCCCCATCTTTAACATTATTAATTTCAAGAAGAATTGTAGAAAATGGAGCTGGAACTGGATGAACAGTTTACCCTCCATTATCATCTAATATTGCCCACGGAGGAAGTTCAGTAGATTTAGCTATTTTTTCCCTTCACTTAGCAGGAATTTCATCTATTTTAGGAGCAATTAATTTTATTACAACAATTATTAATATACGATTAAATAATATATCATTTGACCAAATACCACTTTTTGTATGAGCCGTTGGTATTACAGCTTTTCTTTTACTTTTATCTTTACCTGTATTAGCTGGAGCTATCACTATACTTTTAACAGAT
GBMLG20797-15	animalia	TATTACCTCCTGCTTTATTACTATTACTATCATCAGCTGCTGTAGAAAGAGGGGTAGGAACTGGATGAACAGTTTATCCACCTTTAGCCGGAAATTTAGCTCATGCTGGTGGTTCAGTTGATTTAGCTATTTTTTCTTTACATCTTGCAGGTGCATCTTCTATTTTAGGAGCTGTAAATTTTATTACTACTGTTATTAATATACGATGACAAGGAATACAATTTGAACGACTTCCTCTATTTGTTTGATCAGTAAAAATTACTGCTATCTTATTACTTCTATCTCTTCCGGTACTTGCAGGGG
DINOB115-08	protista	CATTATTCCCATGGTCTCTTTTGATAACAGGAGGAATGCTATTATTAACATTACCAATCTTATCAGGTGCATTACTAATGGTCTTGGCTGATCTTCATTGTAATTCATCATTCTTCGATCCAATCTTTGGAGGAGATCCTATATTCTATCAACATTTATTTTGGTTCTTTGGACATCCAGAAGTTTACATCTTAATAATTCCAGCATTTGGGATCATTAGCATAATAATTTCTTCTTCTTATCAAAAAATAATCTTTGGTAACCAATCAATGATCTTTGCCATGAGCTGTATTTCTCTTCTTGGAAGT
ABMMC1596-07	plantae	CTGGTACAGGATGAACTGTATATCCACCATTAAGTTCAATTCAAAGTCATTCGGGAGGGGCAGTAGATTTAGCTATTTTTAGTCTTCATTTATCGGGAGCTTCTTCAATTCTAGGAGCTGTTAATTTTATATCTACTATCTTAAATATGCGTAATCCTGGTCAAAATATGTATCAAATGCCATTATTTGTTTGATCTATATTTGTAACTGCTTTTTTATTACTATTAGCAGTACCTGTATTAGCGGGGGCTATTACTATGCTTTTAACAGATCGTAATTTTAATACTTCTTTTTTTGATCCTGCAGGTGGTGGAGATCCTATTTTATATCAGCATCTTTTT
OPPAK1010-17	animalia	TTATAACGTTATAGTAACAGCCCATGCTTTTATTATAATTTTTTTTATAGTTATACCTATTATAATTGGAGGCTTTGGAAATTGACTAGTTCCACTTATAATTGGAGCCCCAGATATAGCTTTTCCTCGAATAAATAACATAAGATTTTGACTTCTTCCTCCTTCGTTAACCCTATTATTAGCAGGAGGCCTAGTAGAAAGTGGTGCAGGTACTGGTTGAACAGTTTATCCTCCTTTAGCCTCAGGCATTGCGCACGCTGGAGCCTCTGTAGACTTATCAATTTTTAGTCTTCACTTAGCCGGAGCAAGCTCTATTTTAGGGGCTGTAAATTTTATTACAACTATTATTAATATACGAGCCCCTGGTTTATCCTGAGACCAAACACCTCTATTTGTTTGATCAGTATTTTTAACAGCTATTCTTCTTCTTCTTTCTTTACCAGTCTTAGCCGGTGCTATTACTATACTTCTTACAGATCGAAACTTAAATACTTCTTTCTTTGATCCTGCTGGAGGGGGAGACCCTAT
PHLAD494-11	animalia	TTGAGCAGGAATAGTAGGAACATCACTAAGTTTATTAATTCGAGCTGAATTAGGAAATCCCGGATCATTAATTGGAGATGATCAAATTTATAACACTATTGTAACAGCTCATGCTTTTATTATAATTTTTTTCATAGTTATACCTATTATAATTGGAGGATTTGGAAATTGATTAGTACCTTTAATATTAGGAGCCCCCGATATAGCTTTCCCCCGAATAAATAATATAAGTTTTTGACTTCTCCCCCCCTCTCTTACTCTTTTAATTTCAAGAAGAATTGTAGAAAACGGAGCAGGAACAGGATGAACTGTTTACCCCCCTTTATCTTCTAATATTGCCCATAGAGGAAGATCCGTAGATTTAGCAATTTTTTCCCTTCATTTAGCGGGAATTTCCTCAATTTTAGGAGCAATTAACTTTATTACTACAATTATTAATATACGAATTAATGGCTTAACTTTTGATCAA
JRPAA4305-15	fungi	CTATCTTAAATATGAGAAGTCCGGGTATACGTTTACACAAATTACGTTTATTTGGATGAGCTGTTATTATTACAGCTGTCTTATTATTATTATCATTACCAGTGTTAGCTGGTGGGTTTACTATGGTATTAACTGGTAAAAACTTTAATACATCATTCTTTGAAGTAGCTGGTGGTGGTGATCCTATTTTATTCCAACATTTATTCTGATTCTTTGGACATCCTGAAGTTTATATTTTAATTATACCGGGATTTGGTATTATTAGTACAGTTATTTCAGCAGCATCAAGTAAAAACGATTTGGGTTACTTAGGTATGGTTTACGATATGATGTCTATTGGTGTATTAGGATTTATAGTTTGAAGT
GNPZP092-16	animalia	AACGTAATTGTTACAGCCCACGCTTTTGTTATAATTTTCTTTATAGTTATACCTATTATAATTGGAGGGTTTGGTAATTGACTAGTGCCTTTAATACTTGGAGCCCCTGATATAGCTTTTCCACGAATAAACAATATAAGTTTTTGATTACTACCCCCTTCATTAACACTACTTTTAGCTAGAAGCTTAGTAGAAAATGGTGCCGGTACAGGATGGACAGTTTACCCCCCACTTTCTGCGGGAATTGCTCATGCTGGCTCATCAGTTGATTTAGCAATTTTTTCCCTTCATCTTGCTGGAGTTTCATCAATTTTAGGG
OPPCE3113-17	animalia	ACTGCCTTCAGAGTTTTAATTCGCTTAGAGTTAGGACAACCTGGTAGATTTATTGGAGATGATCAAATTTACAATGTTATAGTTACTGCACATGCTTTTATTATAATTTTTTTTATAGTTATACCTATTATAATTGGGGGATTTGGAAACTGATTAGTACCTTTAATAATCGGTGCCCCTGATATAGCATTTCCCCGGATAAATAACATAAGATTCTGGCTTCTTCCCCCCTCTCTAACCCTTTTATTAACAGGAGGGTTAGTAGAAAGAGGAGCCGGAACTGGATGAACGGTTTACCCCCCTTTAGCTGCGGGTATTGCTCACGCAGGGGCCTCAGTTGACCTCTCAATTTTTAGTCTACATTTAGCAGGTGCTTCTTCAATTCTAGGAGCTGTAAA
ABMMC2310-08	plantae	TAACTGATTTGTACCAATCATGATAGGTGCTCCAGATATGGCATTTCCTCGTTTAAATAATATAAGTTTCTGGTTATTACCGCCATCATTATGTCTTCTTTTAGGATCTGCCATGGTAGAAGTGGGTGCAGGTACAGGTTGAACTCTATATCCACCTTTAAGTTCTATACAAAGTCATTCAGGGGGGGCTGTAGACCTTGCTATTTTTAGTTTGCATCTATCTGGTGCTTCTTCTATTTTAGGGGCTATTAATTTTATTACTACTATATTTAACATGCGTAATCCAGGACAAAGTATGTATCGTATACCTCTATTTGTTTGATCTATACTCATAACTGCTTTTTTATTACTACTTGCAGTGCCTGTTTTAGCTGGCGCCATTACCATGTTATTAACAGATAGAAACTTCAACACTACATTTTTTGACCCTTCAGGTGGTGGAGAT
ABMMC2799-08	plantae	AATACGTATGGAATTAGCTCAACCAGGTAATCAATTACTATTAGGTAACCACCAAGTTTATAATGTTTTAATTACAGCACATGCGTTTTTAATGATTTTTTTCATGGTTATGCCTGTAATGATAGGAGGATTTGGTAATTGATTAGTTCCTATTATGATAGGAAGTCCTGATATGGCTTTTCCACGCTTAAATAATATTTCCTTTTGATTATTACCCCCTTCACTTTGTTTACTTTTAGCGTCAGCAGTTGTAGAAGTCGGTGTAGGAACAGGATGAACAGTTTATCCTCCATTAAGTTCGATTCAAAGTCACTCAGGCGGAGCTGTAGATTTAGCTATATTTAGTTTGCACATATCAGGAGCCTCTTCAATTTTAGGTGCAATTAATTTTATTTCAACAATTTTAAACATGCGTAATCCCGGACAAAGTTTGTATCGTATGCCATTATTTGTATGATCAATTTTTATCACGGCATTTTTATTATTATTGGCAGTTCCAGTTTTAGCTGGCGCTATTACAATGCTTTTAACTGACCGAAATTTTAATACTGCGTTCTTTGATCC
LMEM742-09	animalia	AATTCGAGCAGAACTTGGAAATCCAGGTTCTTTAATTGGAGATGATCAAATTTATAATACCATTGTTACAGCCCATGCATTTATTATAATTTTTTTTATAGTTATACCTATTATAATTGGAGGATTTGGAAATTGATTAGTTCCATTAATATTAGGAGCTCCTGATATAGCCTTTCCTCGAATAAATAATATAAGATTTTGACTTCTTCCTCCTTCATTAACTCTATTAATTTCAAGAAGAATTGTAGAAAATGGAGCAGGAACAGGATGAACAGTTTACCCCCCACTTTCATCTAATATTGCCCATGGAGGAAGCTCAGTCGATTTAGCAATTTTTTCCTTACATTTAGCAGGAATTTCTTCTATTCTTGGAGCTATTAATTTTATTACTACTATTA
OZSEA902-10	plantae	TTTTAGGAGGTTGTATGTCTATGTTGATTCGTATGGAATTAGCTTTACCTAGTAATCAGTTGTTATTAGGTAATCATCAAGTGTATAATGTTCTTATAACAGCACATGCCTTTTTGATGATTTTTTTTATGGTAATGCCTGTTATGATAGGAGGATTTGGTAATTGATTAGTTCCTATAATGATAGGGAGTCCTGATATGGCATTTCCTCGGTTAAATAATATTTCTTTTTGATTATTACCACCATCATTATGTTTATTACTATTATCAGCTTTAGTTGAAGTAGGTGTAGGGACTGGTTGAACAGTATACCCTCCCTTAAGTTCTATACAAAGCCATTCTGGGGGAGCCGTAGATTTAGCAATATTTAGTTTACATATTTCTGGGGCTTCTTCAATTCTTGGAGCAGTGAATTTTATTTCTACTATTTTAAATATGCGCAGTCCTGGTCAGAGTATGTACAGGATACCTTTATTTGTATGGTCTATTTTTGTAACAGCTTTTTTACTCTTATTGGCT
GBBAC2562-15	bacteria	TGTTCCAGCCCGGCCTGCAGATCGTCGAGCCGGCGTTCTTCAACCAGATGACCACCATGCACGGCCTGATCATGGTCTTCGGCGCGGTGATGCCGGCCTTCGTCGGCCTGGCCAACTGGATGATCCCGCTGATGATCGGCGCGCCGGACATGGCCCTGCCGCGGATGAACAACTTCAGCTTCTGGCTGCTGCCGGCGGCCTTCGGCCTGCTGGTCAGCACCCTGTTCATGGGCGGCGGCCCCAACTTCGGCTGGACCTTCTATGCGCCGCTGTCGACCACCTTCGCCCCGCACAGCGTGACCTTCTTCATCTTCGCCATCCACCTGGCCGGGATCAGCTCGATCATGGGCGCGATCAACGTGATCGCCACCATCCTCAACCTGCGCGCCCCGGGCATGACCCTGATGAAGATGCCGCTGTTCGTCTGGACCTGGCTGATCACC
ABMMC13457-10	plantae	AATGATTGGAGGTTTTGGTAATTGATTAGTTCCTATTATGATTGGTAGTCCAGATATGGCATTTCCAAGATTAAACAATATATCATTTTGATTACTTCCACCATCATTATGTTTACTATTATTATCAGCAATTATTGAAGTTGGTGTTGGAACAGGTTGAACAGTGTATCCACCTTTAAGTTCAATTCAAAGCCATTCCGGAGGTGCAGTTGATTTAGCTATCTTTAGTCTTCATTTGGCAGGAGCTTCCTCTATTTTAGGAGCAGTTAATTTTATTTCAACTATTTTAAATATGCGTAGCCCGGGTCAAAGTATGTACAGAATCCCATTATTTGTATGGTCAATT
ABMMC12051-10	plantae	AATCACTTATTTTTAGGTAATCATCAAGTATATAATGTTTTAATAACAGCACATGCATTTTTAATGATATTTTTTATGGTAATGCCTGTAATGATAGGCGGTTTTGGTAATTGATTTGTACCTATAATGATAGGAAGTCCTGATATGGCATTTCCAAGATTAAATAATATTTCATTTTGGTTATTACCTCCATCTTTATGTTTATTATTAGGATCATCAATGGTTGAAATTGGAGTAGGTACTGGTTGAACAGTTTATCCTCCTTTAAGTTCAATACAAAGTCACTCAGGAGCATCTGTGGATTTAGCTATTTTTAGTCTTCACTTATCAGGAGCATCTTCTATTTTAGGGGCCATAAATTTTATATCAACAATATTAAATATGCGTAATCCTGGCCAAACCATGTATAGAATACCACTATTTGTGTGATCAATTTTTGTAACAGCTTTTTTATTGTTACTAGCAGTC
ABMMC21810-16	plantae	CCCGGTAATAGTTTTTTAATGGGAAACCATCAAGTGTATAACGTTTTAATTACTGCCCATGCTTTTTTAATGATTTTCTTTATGGTTATGCCTGTCATGATCGGAGGTTTCGGAAATTGGTTTGTACCAATCATGATAGGTAGTCCTGATATGGCTTTTCCACGATTAAATAATATTTCTTTTTGACTTTTACCACCATCTCTATGTTTATTACTTTTATCATCAATAGTTGAAGTTGGTGCAGGTACTGGGTGAACTGTTTATCCTCCTTTAAGTTCAATCCAAAGTCATTCAGGAGCTGC
GBMOR4928-19	animalia	ATAGTTATACCAATCATAATTGGTGGATTCGGAAATTGATTAGTACCTCTAATAATTGGGGCACCTGATATAGCATTTCCCCGAATAAATAATATAAGATTTTGATTATTACCCCCTTCATTAATTTTATTAATTTCAAGTAGAATTGTAGATTCAGGAGTAGGTACTGGTTGAACTGTATACCCCCCTCTAGCTGGACCTATCGCACATAGAGGAGTAGCAGTGGATTTAGCCATTTTCTCACTTCACTTAGCAGGTGTAAGATCAATCCTAGGAGCTATTAACTTTATCACAACTACCATTAATATAAAAGCACCTGAAATAAATATAGATCAATTACCATTGTTTGTATGATCAGTAATAATTACGGCAATTTTATTATTATTATCATTACCTGTTTTAGCAGGAGCTATCACTATACTTTTAACTGATCGAAATATCAATACTTCATTTTTTGACCCAGCAGGAGGTGGAGATCCTATTCTATA
MUSH093-07	fungi	TGGAACTTGCAGCTCCTGGTGTTCAATTTTTACAAGGAGATCATCAATTATTTAATGTAATTATATCTGCTCACGCATTTATTATGATTTTCTTTATGGTTATGCCTGGATTAGTAGGAGGATTTGGTAATTATTTCTTACCTATCCACTGCGGAGCTCCTGATATGGCATTCCCTAGATTAAATAATATCTCCTTCTGGTTATTACCTCCTTCATTAATTTTATTANNAGTAAGTTCATTAGTAGAAAATGGAGCTGGAACAGGATGGACAGTTTATCCTCCTTTAGCTAGTGTTCAATCTCACTCTGGTGGTTCTGTTGATTTAGCAATCTTCAGTCTACACTTAGCAGGTATATCATCTTTATTA
ABMMC8429-10	plantae	ACCAGGGAACCATTTACTTTTAGGTAATCACCAAGTTTATAATGTTTTAATAACAGCGCATGCATTTCTTATGATTTTTTTCATGGTTATGCCTGTAATGATAGGAGGGTTTGGTAATTGATTAGTGCCTATTATGATAGGTAGCCCTGATATGGCATTTCCTAGATTAAATAATATTTCGTTTTGATTACTACCTCCTTCTTTATGCTTATTATTAATGTCTGCAATTGTAGAAGTAGGTGCTGGAACTGGTTGAACAGTTTATCCACCTTTAAGTTCAATTCAAAGTCACTCAGGAGGAGCCATAGATTTAGCAATATTTAGCTTACATTTATCAGGAGCATCTTCAATTTTAGGTGCAGTTAATTTTATTTCAACTATTTTAAATATGCGTAGCCCAGGGCAAAGTA
NOFIG1236-16	animalia	TAGTTATACCTATTATAGTAGGGGGATTTGGTAATTATATAGTTCCATTAATATTATCTGCCCCTGATATAGCTTTCCCTCGATTAAATAATATAAGATATTGATTATTAATTCCAGCTTTAATTTTATTAACTTCAAGAATATTTATTGATCAGGGGGCTGGTACTGGATGAACAGTTTATCCACCTTTATCTTCAAATTTAGGTCATCCTGGAATTGCAGTAGATTTAACTATTTTTTCTTTACATTTAAGAGGAATCTCCTCAATTTTAGGCTCAATTAATTTTATTACAACAATTTTAAATATACGTCCTAAAAATATAACTATAGATAAAATTTCTTTATTTGTTTGATCAATTTTTCTAACAACAA
OPPCE692-17	animalia	TCAAATTTACAATGTTATAGTTACTGCACATGCTTTTATTATAATTTTTTTTATAGTTATACCTATTATAATTGGGGGATTTGGAAACTGATTAGTACCTTTAATAATCGGTGCCCCTGATATAGCATTTCCCCGGATAAATAACATAAGATTCTGGCTTCTTCCCCCCTCTCTAACCCTTTTATTAACAGGAGGGTTAGTAGAAAGAGGAGCCGGAACTGGATGAACGGTTTACCCCCCTTTAGCTGCGGGTATTGCTCACGCAGGGGCCTCAGTTGACCTCTCAATTTTTAGACTACATTTAGCAGGTGCTTCTTCAATTCTAGGAGCTGTAAATTTTATTACAACTATTATTAATATACGAACACCTGGCATATCCTGGGATCAAACACCTTTATTTGTTTGATCAGTTTTTTTAACAGCCATTTTACTTCTTCTTTCTTTACCTGTTTTAGCTGGTGCTATTACCATATTATTGACAGATCGAAATCTTAATACGTCTTTTTTTGACCCTGCAGGAG
ANIAC573-11	animalia	TCTTTAAGATTATTAATTCGAGCTGAATTAGGTAATCCTGGATCTTTAATTGGAGATGATCAAATTTATAATACTATTGTAACAGCACATGCTTTTATTATAATTTTTTTTATAGTTATACCTATTATAATTGGAGGATTTGGTAATTGATTAGTACCTTTAATATTAGGAGCACCAGATATAGCTTTCCCACGAATAAATAATATAAGATTTTGATTATTACCTCCTTCTTTAACTTTATTAATTTCAAGAAGAATTGTAGAAAATGGAGCAGGAACCGGATGAACAGTTTATCCTCCTTTATCTTCAAATATTGCTCACAGTGGAAGTTCAGTTGATTTAGCAATTTTTTCCCTACATTTAGCAGGAATTTCATCAATTTTAGGAGCTATTAATTTTATTACTACAATTATTAATATACGAATTAATAATATATCATTTGATCAAATACCTTTATTTGTTTGAGCTGTAGGTATTACTGCTCTATTATTACTTCTATCTCTTCCAGTTTTAGCAGGAGCTATTACTATATTATTAACAGA
DLTH038-06	protista	AATTCCATATCATGTAGGTTCTAAAGATGTAGCATACCCTAGATTAAATAGTATTGGTTTTTGAATACAACCATGTGGTTATATTTTATTAGCAAAAATTGGTTTTTTAAGACCTCAGTTTTGAAGATATTACGATAAAACATCATTTTCGTTCCCATTTTTAGAAAAAATGAAATATAATCAATATAAAGAATATAAAAATGACTATTTATTTTATTTAGATTTTTTAAAAAAAGAAATTACTGATGATCATTCTTTTTTTTGAAAAGCTAGAAAAGTTATTAAATTACCTCAATATTCAGTTTTTTCCTTCGTACCATTAAAATTAATGATGTGAAAAACAATGATAAATTACCCTGAATCTTTTTGATACGCTGCTAGCAGAGTTGTACAATCAAGAAGAAAAAAAGTATTTGTAAC
LEFID418-10	animalia	TTTATTTTTGGAATTTGAGCAGGAATAGTAGGAACATCACTTAGTTTATTAATTCGTACTGAATTAGGTAATCCTGGATCCTTAATTGGAGATGATCAAATTTACAACACTATTGTAACAGCTCATGCTTTTATTATAATTTTCTTTATAGTTATACCAATTATAATTGGAGGATTTGGTAATTGATTAGTACCATTAATATTAGGAGCCCCCGATATAGCATTCCCCCGTATAAATAACATAAGATTTTGACTTTTACCCCCCTCTTTAATTCTACTTATTTCAAGTAGAATTGTCGAAAATGGAGCAGGAACAGGATGAACAGTTTACCCACCCCTTTCATCTAATATTGCTCACAGTGGAGCTTCAGTAGATTTAGCAATTTT
TWCOL604-10	animalia	TGATGATCAAATTTACAATGTTATCGTTACAGCTCATGCTTTTGTTATAATCTTTTTCATAGTGATACCTACTTTAATTGGTGGATTCGGAAATTGATTAGTTCCTTTAATACTAGGTGCTCCTGATATAGCTTTTCCTCGAATAAACAACATAAGATTTTGGTTACTCCCCCCATCATTATCTTTGCTGTTAATAAGAAGAATAGTTGAAAGCGGTGCAGGAACTGGATGAACGGTGTACCCCCCACTGTCTTCCAACATCGCCCATAGAGGAGCTTCAGTAGATATGGCTATCTTCAGCCTCCATTTAGCAGGAATCTCATCAATTTTAGGAGCAGTA
APREY350-18	animalia	TGGATTTGGAAATTTTCTTATTCCACTTATATTAGGAGCACCTGATATAGCATATCCTCGAATAAATAATATAAGATTCTGATTACTTCCACCATCAATTATTTTATTACTATTAAGAAATTTTATTAATAATGGTGTAGGTACAGGATGAACAGTTTATCCCCCTTTATCATCTAATTTATTTCATAATGGACCATCTGTTGATTTAGCTATTTTTTCTTTACATATTGCTGGAGCTTCATCTATTATAGGAGCTATCAATTTTATTTCTACTATTTTAAATATACATCAAAAAAACTTATTTATAGAAAAAATTCCTCTTCTAGTTTGATCTATTCTTATTACTGCTATTCTCCTTTTATTATCTTTACCTGTCTTAGCAGGTGCTATTACTATACT
GBLN2616-10	animalia	TTTTGACTTTTACCTCCTTCTTTAACACTTTTAATTTCAAGAAGAATTGTTGAAAATGGAGCAGGAACAGGTTGAACTGTTTACCCTCCTCTTTCATCTAATATTGCTCATGGTGGATCTTCAGTTGATTTAGCTATTTTTTCTTTACATTTAGCAGGTATTTCATCAATTTTAGGAGCTATTAATTTTATTACCACTATTATTAATATACGAATTAATAATATATCACTTGATCAAATACCTTTATTTGTTTGAGCTGTTGGAATTACAGCTTTACTTTTATTATTATCTTTACCTGTTTTAGCTGGAGCAATTACTATACTATTAACTGATCGAAATTTAAATACTTCTTTTTTTGATCCTGCTGGAGGAGGAGATCCTATTCTTTACCAACATTTATTTTG
GBCCH9613-19	animalia	GGCAATCCCGGTTCATTAATTGGAAATGATCAAATCTATAATGTTATTGTTACCGCCCACGCCTTTATCATAATTTTTTTTATGGTAATACCAATTATAATTGGTGGATTTGGAAATTGACTTGTTCCCCTAATAATTGGCGCTCCTGATATGGCATTCCCTCGAATAAACAACATAAGATTCTGACTTCTACCCCCCTCACTATTTCTGCTAATTATAAGAAGAATTGTTGAAAATGGAGCCGGAACAGGATGAACTGTTTATCCCCCCCTATCATCTAATATCACTCATAGGGGATCCTCTGTAGATCTGGCAATTTTTAGGCTCCATTTAGCCGGAATTTCCTCAATCTTAGGGGCAATTAATTTTATCACTACAGTAATTAATATGCGACCAGCTGGAATAAGGCCCGATCGAATACCCCTATTCGTATGGGCAGTAATCATCACCGCCATTTTATTGCTCTTATCCTTACCTGTTTTGGCCGGAGCTATCACTATATTACTCACAGATCGAAATCTTAACACCTCCTTTTTTGACCCCGCCGGAGGGGGAGACCCCATTTTATACCAACACTTA
FBCOG021-12	animalia	TCTTTATTATTAATAAGAAGAATCGCCGAAAAGGGAGTCGGAACAGGTTGAACAGTATATCCACCATTGTCCTCAAATATTGCACACGGCGGGTCCTCAGTAGATTTAGCTATTTTTAGATTACATTTAGCTGGTATTTCTTCAATCCTAGGAGCTGTAAATTTTATCTCTACAGTTATAAATATACATCCAACAGGAATAAATTTAGATCGAATACCTTTATTTGTATGAGCTGTAATTATTACAGCTATCCTTTTACTATTATCTCTACCAGTTCTTGCTGGGGCAATTACTATATTATTAACAGATCGAAATCTAAATA
OPPNQ800-17	animalia	ACTGACTAGTTCCTTTAATAATTGGAGCCCCAGACATAGCTTTCCCTCGAATGAACAATATAAGTTTCTGACTTCTTCCCCCATCTCTAACTTTACTGCTTACAGGAGGTTTAGTAGAAAGAGGAGCAGGAACAGGATGAACTGTCTATCCTCCTCTAGCGGCTGGTATCGCCCACGCAGGTGCTTCTGTTGATCTTTCAATTTTCAGACTTCACCTAGCAGGTGCCTCATCAATTTTAGGTGCTGTTAACTTCATTACAACTATCATTAACATACGAGCCCCTGGTATATCATGAGACCAAGCCCCCTTATTTGTTTGGTCTGTTTTTCTAACAGCTATTCTTCTTCTTCTTTCTCTTCCAGTTTTAGCGGGAGCT
ABMMC072-05	plantae	TCTTATAACAGCCCATGCATTTCTTATGATTTTTTTTATGGTTATGCCTGTAATGATTGGTGGGTTTGGAAACTGATTAGTGCCGATAATGATTGGTAGTCCAGATATGGCTTTTCCGCGCCTAAATAATATTTCGTTTTGATTATTACCTCCTTCTTTATGTTTATTACTCATGTCAGCGCTTGTTGAAGTGGGGGTCGGTACTGGATGAACTGTTTACCCACCTCTTAGCTCAATTCAAAGTCATTCAGGAGGTGCTGTAGATTTAGCAATTTTTAGTCTTCATATATCGGGTGCTTCTTCAATTCTAGGTGCTGTGAATTTTATTTCTACTATTTTAAATATGAGAAGTCCTGGACAGAATATGTACAGAATTCCTCTTTTTGTTTGATCAATATTTGTAACGGCGTTTTTGCTTTTATTAGCAGTTCCTGTTTTAGCAGGAGCTATTACAATGCTCCTAACAGATCGTAATTTTAATACTTCTTTTTTT
DINO255-07	protista	CATTAAGCACTTCTTTCATGAGTTTATCACCTTCAAGTACAGGAAATCTTATCTTTGGATTATTAATCTTAGGTATATCCTCATGTCTCACATCTCTTAACTTTTGGACAACAATTCTAAATCTGAGATCTTATTATCTGACATTAAAGACTATGCCATTATTCCCTTGGGCTCTCTTGATTACAGCAGGAATGCTTTTATTAACATTACCAATCTTATCAGGAGGTCTTCTAATGGTCTTGTCTGATCTTCAATCTAATACACTTTTCTTTGATCCAATGTTTGGAGGAGATCCTATATTCTATCAACACTTATTTTGGTTCTTTGGACATCCAGAAGTTTACATCTTAATAATTCCNGCATTTGGGATCATTAGCATAATAATTTCTGGTATTTTACAAAAAATAATCNTTNGGAACCAATCAATGATCTTTGCCATGAGCTGTATTTCTGTTCTTGGAAGTGTTGTGT
ASARD8327-14	animalia	AGCTCATGCTTTTATTATAATTTTTTTTATAGTTATACCTATTATAATTGGAGGATTTGGTAATTGATTAATCCCTTTAATATTAGGAGCCCCTGATATAGCTTTCCCCCGAATAAATAATATAAGTTTTTGATTATTACCCCCTTCATTAATTCTTTTAATTTCAAGAAGTATTGTAGAAAATGGAGCTGGTACAGGATGAACGGTTTATCCCCCCCTTTCATCTAATATTGCCCATAGAGGTAGCTCTGTAGATCTAGCTATTTTTTCCCTTCATTTAGCTGGAATTTCCTCAATTTTAGGAGCTATCAATTTTATTACTACAATTATTAACATACGTCTCAATAATATATCTTTTGATCAAATACCTCTATTTGTTTGAGCAGTAGGAATTACAGCATTTTTATTATTAGTTTCCCTACCTGTATTAGCTGGAGCAATTACCATACTTTTAACA
RRMFD011-15	animalia	TTTTGTAATGATTTTTTTTATGGTAATGCCTATTATGATTGGAGGTTTTGGGAATTGACTGGTACCTTTGATGTTGAGAGCCCCAGATATGGCCTTTCCCCGAATAAACAACATGAGTTTTTGGTTACTACCCCCTTCGCTTATGCTTTTGCTTTCTGGGAGTATGGTAGATAGAGGAGCTGGTACAGGTTGGACAGTTTACCCCCCTTTGTCGGGGGCCATCGCCCACGCAGGGGCTTCGGTAGATTTGAGTATTTTTTCATTGCATTTGGCAGGGATTTCATCAATTTTGGGGGCAATTAATTTTATCACAACGGTGATTAATATGCGCCCATCGGGCCTTAAGCTGGAACGAATACCGTTGTTTGTATGATCCGTAGCCATTACTGCTCTTTTATTGTTG
GUAMR051-09	plantae	TAATAACAGCACATGCATTTTTAATGATATTTTTTATGGTTATGCCAGTAATGATCGGTGGTTTTGGTAATTGATTTGTACCAATTATGATTGGAAGTCCAGATATGGCTTTTCCTAGATTAAATAATATTTCTTTTTGACTTTTACCCCCTTCACTGTGTTTATTGCTTTTATCATCAATTGTAGAAGTAGGTACTGGTACAGGATGAACTGTCTATCCTCCATTAAGTTCGATACAGAGTCATTCAGGAGCTTCAGTTGACTTAGCTATTTTTAGTTTACATTTATCAGGAGCTTCATCTATTTTAGGTGCAATTAATTTTATTTCTACAATTTTGAATATGCGTAATCCGGGACAAACATTTTATAGAATCCCTTTGTTTGTTTGATCAATTTTTGTAACTGCATTTTTATTACTATTAGCAGTTCCTGTGTTAGCAGGAGCAATAACTATGTTATTAACTGATAGAAATTTTAATACTTCTTTTTTTGATCCATCAGGGGGGGGAGATCCTATTTTGTACCAACACTTATTT
ABMMC5743-09	plantae	GTACCTATAATGATAGGTAGCCCTGATATGGCATTTCCTAGATTAAATAATATATCTTTTTGATTGCTTCCACCATCTCTTTGCCTTTTATTAATTTCTTCTATTATAGAAGTAGGTACAGGTACAGGTTGAACTGTGTATCCTCCTTTAAGTTCTATCCAAAGTCATTCAGGAGCTTCTGTAGATTTAGCAATATTTAGTTTACATTTATCAGGAGCTTCTTCTATTTTAGGTGCTATTAATTTTATTTCAACTATTTTAAATATGCGTAATCCTGGTCAAAATTTTTATAGAATACCTTTGTTTGTATGATCTATTTTTGTAACAGCTTTTTTATTATTATTAGCAGTTCCTGTTTTAGCGGGTGCTATTACTATGTTATTGACAGATCGTAATTTTAATACATCTTTTTTTGATCCTGCTGGTGGTGGTGATCCTGTATTATATCAA
ABMMC2503-08	plantae	GGGGTACTAGGTGGCTGTATGTCTGTGCTAATTCGCATGGAATTAGCACAACCAGGTAACCATTTACTTTTGGGCAACCATCAAGTTTACAATGTTTTAATTACAGCTCATGCATTTTTGATGATTTTTTTCATGGTTATGCCAGTAATGATAGGAGGTTTTGGAAACTGATTAGTTCCTATAATGATAGGAAGTCCAGATATGGCTTTTCCAAGATTAAATAATATTTCTTTTTGACTGTTACCTCCTTCTCTTTGTTTGTTATTAGCTTCTTCTATCGTAGAAGTTGGTGTGGGTACAGGTTGAACTGTTTATCCACCTCTAAGTTCTA
ABMMC17021-12	plantae	CATGCATTTTTAATGATTTTTTTTATGGTCATGCCAGTTATGATTGGGGGTTTCGGTAATTGGCTAGTGCCAATTATGATTGGAAGTCCAGATATGGCATTCCCGCGTTTAAACAACATTTCTTTTTGATTACTACCACCATCCCTATGCCTACTATTGTTGTCAGCAATTGTTGAAGTAGGGGTTGGGACTGGGTGAACAGTTTATCCGCCGTTAAGCTCAATCCAAAGCCACTCAGGTGCAGCGGTTGATTTAGCTATTTTTAGCTTACACATCTCGGGTGCATCCTCAATTTTAGGTGCAGTTAATTTTATATCTACAATTCTTAATATGCGTAACCCAGGTCAAAACATGTAT
GBLAA1592-15	animalia	AATTTTTTTTATAGTTATACCTATTATAATCGGAGGATTTGGTAATTGACTTGTCCCTTTAATATTAGGAGCTCCCGATATAGCATTCCCCCGAATAAATAACATAAGTTTTTGACTTCTTCCCCCCTCTTTAACTCTACTAATTTCAAGAAGAATTGTAGAAAATGGAGCAGGAACAGGATGAACAGTGTATCCCCCACTTTCATCTAATATCGCTCACGGAGGAAGATCAGTAGACCTTGCTATTTTTTCCCTTCACCTAGCTGGAATTTCTTCTATTTTAGGGGCTATTAATTTTATTACTACAATTATTAATATACGATTAAACAGATTATCTTTTGATCAAATACCTTTATT
JRPAA5001-15	plantae	ATAGGTGGGTTTGGAAATTGATTAGTACCTATTATGATAGGAAGTCCGGATATGGCATTCCCGCGTTTGAATAATATTTCATTTTGATTGCTACCCCCTTCGCTTTGCTTACTTTTAGCTTCTGCTATTGTTGAAGTAGGTGTAGGTACAGGTTGAACAGTTTATCCTCCTTTAAGCTCGATCCAAAGCCATTCAGGAGGAGCTGTGGATTTAGCAATATTTAGTTTACATATTTCAGGAGCATCATCTATTTTAGGAGCTATTAATTTTATCTCCACAATACTAAATATGCGTAATCCTGGACAAAGTATGTATCGTATGCCTTTATTTGTATGATCGATTTTTATAACAGCTTTTCTGTTACTGTTGGCTGTACCTGTTTTAGCAGGTGCTATTACAATGCTTTTAACAGACCGCAATTTTAATACCACTTTTTTTGACCCTGCAGGAGGAGGAGATCCAGTGTT
GBBAC6594-15	bacteria	TGATGCGCATCCAGCAGGCGTGGGCCTTCAACGGTTCCGAAGCCCATCACTATGACCAGGTGTTCACCGCGCACGGCGTCATCATGATCTTCTTCGTGGCGATGCCGTTCATCACCGGCCTGATGAACTATATCGTCCCGCTTCAGATCGGCGCGCGCGACGTCAGCTTCCCCTTCCTCAACAATTTCAGCTTCTGGATGACGACGGGCGGCGCCGTGCTGGTCATGATGTCGCTGTTCCTGGGCGAGTTCGCGCAGACCGGCTGGCTGGCCTATCCGCCGCTGTCGGGCATCGCCTACAGCCCGGCCA
ASBTL203-05	animalia	AACGTTAATTGGAGATGACCAAATTTATAATGTTATTGTAACGGCTCATGCATTTGTAATAATTTTTTTTATAGTAATACCTATTATAATTGGGGGATTCGGAAATTGATTAGTTCCATTAATATTAGGGGCCCCTGATATAGCATTCCCTCGAATAAATAATATAAGATTCTGATTATTGCCTCCTTCCTTAACTCTTCTTCTAATAAGAAGGCTTGTAGAAAGAGGAGCAGGCACAGGTTGAACTGTATACCCCCCCTTATCCTCTAATATCGCCCATAGAGGAGCTTCAGTAGATTTAGCTATTTTTAGCCTTCACTTGGCTGGAATTTCTTCAATTCTAGGAGCTGTAAATTTTATTACAACTGTAATTAATATACGTTCTATAGGAATAACTTTTGATCGAATACCCCTTTTTGTTTGATCAGTAGCTCTAACAGCCCTACTTCTTCTTTTATCTCTTCCCGTATTAGCTGGTGCAATTACTATACTTTTAACAGACCGAAATATTAATACTTCATTCTTT
ABMMC5746-09	plantae	GTTATGCCTGTAATGATAGGAGGATTTGGTAATTGATTAGTTCCTATTATGATAGGAAGTCCTGATATGGCTTTTCCACGCTTAAATAATATTTCCTTTTGATTATTACCCCCTTCACTTTGTTTACTTTTAGCGTCAGCAGTTGTAGAAGTCGGTGTAGGAACAGGATGAACAGTTTATCCTCCATTAAGTTCGATTCAAAGTCACTCAGGCGGAGCTGTAGATTTAGCTATATTTAGTTTGCACATATCAGGAGCCTCTTCAATTTTAGGTGCAATTAATTTTATTTCAACAATTTTAAACATGCGTAATCCCGGACAAAGTTTGTATCGTATGCCATTATTTGTATGATCAATTTTTATCACGGCATTTTTATTATTATTGGCAGTTCCAGTTTTAGCTGGCGCTATTACAATGCTTTTAACTGACCGAAATTTTAATACTGCGTTCTTTGATCCAGCAGGTGGTGGTGATCCTGTATTATATCAA
JRPAA3861-15	protista	TTATATTTAATTTTTAGTGCTTTTGCTGGTGTAGTTGGTACAACTTTATCTCTTTTAATTAGAATGGAATTATCACAACCAGGTAATCAAATTTTTATGGGAAATCATCAATTATATAATGTTGTTGTGACTGCTCATGCTTTTATTATGGTTTTTTTTTTAGTTATGCCTGCCCTAATTGGTGGTTTTGGTAATTGGTTTGTTCCTTTAATGATCGGTGCACCTGATATGGCTTTTCCACGTATGAATAATATAAGTTTTTGGTTATTACCTCCAGCTTTATTATTATTAGTTTCATCTGCTATTGTTGAATCTGGTGCTGGTACTGGTTGGACTGTTTATCCACCATTATCAAGTGTACAAGCACATTCAGGACCTTCTGTTGATTTAGCTATTTTTAGTTTACATTTAACAGGTATTTCTTCGTTATTAGGTGCTATTAATTTTATTTCAACTATTTATAATATGAGAGCTCCTGGATTAAGTTTTCATAGATTACCTTTATTTGTGTGGTCTATTTTAATTACTGCTTTTCTTTTATTATTAACATTACCTGTATTAGCAGGTGCGATTACTATGTTATTAACTGATAGAAATTTA
GBMIN39975-13	animalia	TATTACAACTGTAATTAATATACGACCCAAAGAAATAAATATAGATCAATTACCTTTATTTGTATGAGCAGTAAAAATTACTGCTATTTTACTTTTACTATCCTTACCAGTTCTTGCTGGAGCAATTACTATACTTTTAACAGATCGAAATTTAAATACTTCATTTTTTGATCCAGCAGGAGGAGGTGATCCCATTCTTTATCAACATTTATTTTGATTTTTTGGACATCCAGAAGTTTATATTCTTATTTTACCAGGATTTGGAATAATTTCTCACATTATTAGACAAGAAAGAGGGAAAAAAGAAGCCTTTGGAACTTTAGGAATAATTTATGCTATAATAGCTATTGGCCTATTAGGATTT
GBGL4968-08	animalia	GAGGAATAGTAGGAACTTCTCTAAGTTTATTAATTCGAGCTGAATTAGGTAATCCTGGATCATTAATTGGAGATGATCAAATTTATAATACAATTGTAACAGCTCATGCATTTATTATAATTTTTTTTATAGTAATACCTATTATAATTGGTGGTTTTGGAAATTGATTAGTACCTCTAATATTAGGAGCTCCTGATATAGCATTCCCACGAATAAATAATATAAGATTTTGATTATTGCCCCCATCATTAACCCTTTTAATTTCAAGAAGAATCGTTGAAAACGGAGCAGGAACTGGTTGAACTGTTTACCCCCCACTTTCATCTAATATTGCTCATGGAGGTAGATCTGTAGATCTAGCTATTTTTTCATTGCATTTAGCTGGTATTTCTTCAATTTTAGGAGCAATTAACTTCATTACAACAATTATCAATATACGAATTAATGGAATATCTTTTGATCAAATACCATTATTTGTATGATCTGTAGGAATTACAGCATTATTATTATTACTATCACTTCCTGTTTTAGCTGGGGCTATCACTATACTA
ABMMC7692-10	plantae	CACAGCCAGGAAATCATTTACTTTTAGGAAATCACCAAGTTTATAATGTTTTAATAACAGCCCATGCATTTCTTATGATTTTTTTCATGGTTATGCCTGTAATGATAGGAGGTTTTGGTAATTGATTAGTACCTATAATGATAGGAAGTCCAGATATGGCATTTCCTAGATTAAATAATATTTCATTTTGATTATTGCCTCCTTCTTTATGTTTATTATTAATGTCTGCAATTGTAGAAGTAGGAGCGGGTACTGGTTGAACAGTTTATCCACCCTTAAGTTCAATACAAAGCCATTCAGGAGGAGCTATAGATTTAGCAATATTTAGTTTACATCTAGCAGGAGCATCTTCAATTTTAGGAGCAGTAAATTTTATTT
ABMMC21798-16	plantae	TTTTAATGATTTTTTTTATGGTAATGCCTGTAATGATCGGTGGATTTGGTAATTGATTAGTTCCAATTATGATTGGAAGTCCTGATATGGCTTTCCCACGGTTAAATAATATTTCATTTTGATTACTACCTCCTTCTTTATGTTTATTACTGTTGTCCGCAATTGTAGAAGTAGGAGCAGGTACTGGATGAACAGTTTATCCTCCATTAAGTTCAATTCAAAGTCATTCTGGCGCCGCAGTTGATCTTGCGATTTTTAGCTTACATATTTCTGGCGCATCTTCAATTTTAGGTGCAGTTAATTTTATTTCAACTATTTTAAATATGCGTAATCCAGGACAAAATATGTACCGCATCCCTTTGTTTGTCTGGTCAATTTTCGTTACCGCGATTTTATTACTTTTAGCCGTGCCCGTGCTAGCTGGTGCAATTACGATGCTATTAACGGATCGT
GBSP10278-18	protista	CGGTTGGACTGTTTATCCACCTTTATCAAGTGTACAAGCACATTCAGGACCTTCAGTAGATTTAGCTATATTTAGTTTACATTTAGCAGGTATTTCATCATTATTAGGTGCTATAAATTTTATATCTACCATATATAATATGAGAGCTCCTGGTTTAAGTTTCCATAGATTACCTTTATTTGTTTGGTCTGTTTTAATTACAGCTTTTCTTTTATTACTAACTTTACCTGTTTTAGCCGGAGCAATTACAATGTTATTAACAGATAGAAATTTAAATACTTCTTTTTATGATCCATCTGGTGGAGGAGATCCCGTATTATAT
GUAMR093-09	plantae	CTAATGATTTTTTTCATGGTAATGCCCGTTTTAATAGGAGGCTTCGGTAACTGATTAGTGCCTATTATGATAGGTAGTCCTGATATGGCTTTTCCACGTTTAAACAATATTTCATTTTGATTGCTTCCGCCCTCTTTATGCTTATTGTTAACTTCAGCAATCGTTGAAGTAGGAGTGGGTACAGGGTGAACAGTATATCCACCGTTAAGTTCAATTCAAAGTCATTCAGGAGGTGCCGTGGATTTAGCAATTTTTAGCTTACATATTTCAGGAGCATCATCCATTTTAGGAGCAATAAATTTTATTTCAACTATAATGAATATGCGAAATCCTGGTCAAACTATGTATCGAATGCCGTTATTTGTGTGATCAATTTTTGTAACTGCGTTTTTACTTTTACTTTCTATTCCTGTTTTAGCAGGTGCTATCACAATGCTATTAACTGATCGAAATTTTAACACTTCCTTTTTTGATCCAGCTGGAGGTGGTG
OZSEA616-10	plantae	GGATTTGGTAATTGATTTGTACCGATAATGATAGGTAGCCCAGATATGGCATTTCCTAGATTAAATAATATTTCTTTTTGATTATTACCTCCTTCTTTATGTTTATTATTATTATCTTCAGTGGTTGAAGTTGGAGTAGGAACAGGTTGAACTGTTTATCCTCCTTTAAGTGCAATCCAAAGCCATTCAGGGGCTTCGGTAGATTTAGCTATTTTTAGCTTACATTTATCTGGAATTTCTTCAATTCTAGGCGCTATTAATTTTATTTCTACAATATTAAATATGCGTAATCCAGGACAAAATTTTTATAGAATTTCTTTATTTGTTTGATCAATTTTTGT
JRPAA7425-15	protista	TATGGTTATGCCTGTATTAATTGGTGGTTTTGGTAACTGGTTTATCCCTTTAATGATTGGTGCTCCAGATATGGCTTTTCCAAGAATGAATAATATTAGTTTTTGGTTATTACCACCATCTTTATTATTATTAGTATCATCAGCTATAGTAGAATCAGGAGCAGGTACAGGTTGGACAGTATACCCACCTTTATCTAGTGTTCAAGCACACTCAGGACCTTCTGTAGATTTAGCTATTTTTAGTTTACATTTATCAGGTATTTCATCATTATTAGGTGCAATTAATTTCTTATCAACTATTTATAATATGAGAGCACCAGGTTTAAGTTTTCATAGATTGCCTTTATTTGTTTGGGCTATATTTATTACAGCTTTCTTATTATTATTAACATTACCTGTTTTAGCT
ABMMC1377-07	plantae	TTTATAATGTTCTTATAACAGCCCATGCATTTTTAATGATTTTTTTTATGGTTATGCCCGTAATGATTGGAGGTTTTGGTAATTGATTAGTTCCTATTATGATTGGTAGTCCAGATATGGCATTTCCAAGATTAAACAATATATCATTTTGATTACTTCCACCATCATTATGTTTACTATTATTATCAGCAATTATTGAAGTTGGTGTTGGAACAGGTTGAACAGTGTATCCACCTTTAAGTTCAATTCAAAGCCATTCCGGAGGTGCAGTTGATTTAGCTATCTTTAGTCTTCATTTGGCAGGAGCTTCCTCTATTTTAGGAGCAGTTAATTTTATTTCAACTATTTTAAATATGCGTAGCCCGGGTCAAAGTATGTACAGAATCCCATTATTTGTATGGTCAATTCTCGTAACTGCATTTTTACTATTACTAGCAG
HMCAD086-07	animalia	AAATGACCAAATTTATAATGTTGTAGTAACTTCTCATGCTTTTATCATAATTTTTTTTATAGTAATACCTATTATAATCGGAGGTTTTGGAAACTGATTAGTTCCCTTAATATTAGGTTCTCCAGATATAGCTTTCCCTCGAATAAATAATTTAAGATTCTGATTCCTTCCTCCTTCATTAATATTTCTATTATTAAGTAGTCTATCAAATTCAGGAGCAGGCACTGGGTGAACTGTTTACCCTCCTCTTTCATCCAATTTATCTCACGCTGGAAGATCTGTAGATTTAACAATTTTTTCCCTACATATAGCAGGAATCTCATCTATCTTAGGAGCTATTAATTTTATTTCAACTATTATAAATATAAAATTTAAAAACTTAAACTATGAAATAATTCCCCTATTTGTCTGATCAATTCTAATTACA
ABMMC14211-10	plantae	CAGGTATTTTGGGAGGGTGCATGTCCATTTTAATTAGAATGGAATTAGCTCAACCAGGAAATCATTTATTGTTAGGAAATCATCAAGTTTATAATGTATTAATTACTGCACATGCTTTTTTAATGATTTTTTTTATGGTAATGCCTGTTTTAATAGGAGGTTTTGGTAATTGGTTAGTGCCTATAATGATAGGTAGCCCTGATATGGCCTTTCCCCGCTTAAATAATATTTCTTTTTGATTACTTCCTCCTGCTTTATGTTTACTTTTAACTTCAGCAATAGTAGAAGTGGGTGTAGGGACAGGTTGAACTGTATATCCTCCTTTAAGCTCAATTCAAAGTCATTCGGGTGGAGCTGTTGATTTAGCAATTTTTAGCCTTCATATCTCTGGAGCTTCATCTATATTAGGTGCAATCAATTTTATCTCTACTATTTTAAATATGCGTAATCCTGGGCAAACAATGTATCGAATGCCATTATTTGTTTGATCAATACTTGTAACAGCATTTTTA
OPPEE5040-17	animalia	CTAATTGGAGATGACCAAATTTATAATGTAGTAGTTACAGCCCACGCATTTGTTATAATTTTCTTTATAGTAATACCAATCATAATTGGGGGATTTGGTAACTGACTTGTCCCCTTAATACTCGGAGCCCCAGATATGGCCTTCCCCCGAATAAACAATATAAGATTCTGAATATTACCCCCATCTCTAACCCTACTATTAGCAAGTAGTATAGTAGAAAATGGGGCTGGAACAGGTTGAACAGTTTATCCCCCCCTATCAGCAGGAATTGCCCATGGGGGAGCATCTGTAGATCTAGCTATTTTTTCCCTACACTTAGCCGGTATTTCATCTATTTTAGGGGCAGTAAATTTTATCACAACAGTAATTAATATACGATCAACAGGGATTACATTTGATCGAATACCCCTTTTTGTCTGATCAGTAGTAATCACTGCAATTTTATTACTATTATCTTTACCAGTACTAGCCGGAGCAATTACAATACT
GBCMA2299-09	animalia	TATGCTAAGGATACTTATCCGAGCTGAATTAAGTGCCCCTGGTAACTTAATTGGGGATGACCAGGTATATAACGTTATAGTTACAGCCCACGCTTTCGTAATAATTTTTTTTATAGTTATACCTATTATGATTGGTGGTTTTGGAAATTGATTAGTTCCCTTAATACTAGGTTCGCCTGATATGGCTTTCCCGCGAATAAACAACATAAGATTTTGATTGCTACCCCCGTCTTTAACTTTATTATTAGTGAGGGGTTTAGTTGAAAGAGGAGTTGGAACTGGTTGAACTGTTTACCCTCCTTTAGCCTCAACAGCGGCTCATAGAGGTGGTTCTGTAGATTTAGCTATCTTTTCTCTTCACCTAGCCGGTGCTAGCTCAATTTTAGGGGCTATTAATTTTATTTCAACTGTAATTAACATGCGAGCCC
MHMYD578-09	animalia	CTGCCCATGCTTTTATTATAATTTTTTTTATAGTAATACCTATTATAATTGGAGGATTTGGTAATTGATTAGTTCCTTTAATATTAGGGGCCCCAGATATAGCCTTCCCCCGTATAAACAATATAAGATTTTGACTACTCCCCCCCTCATTAACTCTTTTAATTTCAAGAAGAATCGTAGAAAATGGTGCTGGAACGGGATGAACCGTCTACCCCCCTCTTTCTTCTAATATTGCTCATGGAGGCTCCTCAGTTGATTTAGCTATTTTTTCCCTACATTTAGCAGGAATTTCTTCAATTTTAGGAGCCATTAATTTTATTACTACAATCATTAATA
ASLEP017-10	bacteria	CAATTATATAACGTAATGGTTACAGGGCATGCGTTGATAATGGTGTTTTTTATGATAATGCCAGCCCTCATGGGAGGATTTGGTAACTGGTTTGTACCTCTCATGATTGGCGCACCAGATATGGCATTTCCTCGTATGAATAATTTAAGTTTTTGGTTATTAGTGTCATCTTTTATTTTGCTCATTCTCTCAGTGTTTATTGGTGAAGGTCCAGGTACAGGTTGGACTTTATATCCACCTCTATCACAGGTAATGTCCCATCCAAGTGCAGGAGTTGACATTGCTATACTTGCACTTCATGTTGCTGGTATGTCGTCAATTGTTGGGGCGATCAACTTTATAGTTACTATATTTAACATGCGCACAAAAGGAATG
ABMMC11703-10	plantae	AACCAATTATTACTAGGTAATCATCAGTTGTATAATGTGTTAGTTACAGCACACGCATTTTTAATGATTTTTTTTATGGTTATGCCAGTTATGATTGGAGGTTTTGGTAATTGATTTGTACCTATTATGATAGGAAGTCCTGATATGGCATTTCCTAGATTAAATAATATTTCATTTTGATTACTACCACCCTCACTTTTATTATTATTAACCTCATCTATTGTTGAATTAGGCGGAGGAACAGGCTGGACAGTGTACCCCCCTTTAAGTTCTATACAAAGTCATTCTGGGGCATCTATTGATTTAGTGATTTTTAGCTTACACTTATCCGGAGCATCTTCTATCTTAGGAGCTATAAATTTTATCTCAACAATTTTAAACATGCGAAGTTTAGGTCAGAATTATTACCGGATTCCGTTGTTTGTCTGGTCTATTCTTATC
GBAH9183-14	animalia	TTATTAACAAGAAGAATTATAAATAAAGGAGCTGGAACTGGATGAACAGTATACCCCCCTTTATCCTCTAATTTATCTCATAGAGGATCATCTGTCGATTTTGCAATTTTTTCATTACATATAGCAGGTATTTCCTCTATTATAGGAGCTATTAATTTTATTTCAACTATTATAAATATAAAAATTTATGGTTTAAGTCTAGATCAATTATCTTTATTTACATGATCTGTATTAATTACTGCAATTTTATTATTATTATCTCTACCAGTATTAGCAGGAGCTATTACTATATTATTAACAGACCGTAATTTAAATACCTCATTTTTTGATCCAGCAGGGGGAGGAGACCCTGTACTTTATCAGCATTTATTTTGATTCTTTGGACATCCTGAAGTATATATTCTTATTTTACCTGGATTTGGTATAATTTCTCATATAATCTTTCATGAATCAGGTAAAAAAGAAACATTTGGAA
OOMYA1116-08	protista	TTACTGCACATGCTTTTATTATGATTTTCTTTATGGTTATGCCTGTTTTAATTGGTGGTTTTGGTAATTGGTTTGTACCTTTAATGATTGGTGCACCTGATATGGCTTTTCCACGTATGAATAATATTAGTTTTTGGTTATTACCTCCTTCTTTATTATTATTAGTTTCATCAGCTATTGTTGAATCTGGTGCCGGTACCGGTTGGACTGTATATCCACCTTTATCAAGTGTTCAAGCACACTCTGGACCTTCAGTTGATTTAGCTATTTTTAGTTTACATTTATCAGGTATTTCATCTTTATTAGGTGCTATAAACTTTCTTTCA
ABMMC14942-11	plantae	TTTCATGGTAATGCCTGTTATGATTGGAGGATTTGGAAACTGATTAGTTCCCATAATGATTGGTAGTCCAGATATGGCATTTCCCAGATTAAATAATATTTCGTTTTGACTATTACCACCTTCTTTATGCTTGTTATTAATGTCGGCAATAGTTGAGGTTGGCGCTGGAACAGGGTGAACTGTTTATCCACCTCTAAGTTCAATCCAAAGTCATTCTGGAGGAGCTGTGGATTTAGCAATTTTTAGTTTGCATTTATCAGGGGCTTCCTCAATTCTAGGAGCGGTTAATTTTATCTCCACTATACTAAATATGCGTAGTCCAGGGCAAAGTATGTACAGAATTCCTTTATTTGTATGATCAATTTTAGTTACAGCTTTTTTACTTCT
ABMMC407-06	plantae	GTTCTTGTAACAGCTCATGCATTTTTAATGATTTTTTTTATGGTTATGCCAGTGATGATAGGAGGTTTTGGTAATTGGTTAGTTCCTATTATGATCGGTAGTCCAGATATGGCATTCCCCCGATTAAATAATATCTCATTTTGGTTATTACCCCCTTCACTATGTCTATTATTGCTATCAGCAATTGTTGAAGTAGGTGCCGGTACAGGATGAACTGTTTACCCACCTTTAAGTTCGATACAAAGTCATTCCGGAGGTGCTGTGGATCTAGCTATTTTTAGCCTTCATTTATCCGGAGCTTCTTCAATTTTAGGAGCAGTGAATTTTATTTCAACTATCTTAAATATGCGTAGTCCAGGCCAAAGTATGTATAGAATCCCTTTATTTGTCTGGTCTATTTTTGTAACAGCTTTTTTGCTTTTACTAGCAGTTCCGGTTTTAGCTGGTGCAATTACT
GBBAC5680-15	bacteria	ATGCTTTTGCGTGGTTTCGCCGATGCGATCATGATGCGTTTACAACTTTTCCTCGCTAAAGGTTATTTACATCCTGACCATTACGACCAGATCTTCACCGCACACGGTGTAATCATGATCTTCTTCGTAGCAATGGGTCTAGTTGTAGGTATGATGAACATCTCTGTACCTTTACAGATCGGTGCTCGTGACGTTGCTTTCCCATTATTAAACTCTTTAAGCTTCTGGTTATTCGCTGGTGCTGCTGGTTTAATGATGCTTTCACTTGTATTAGGTGAATTTGCTGCGACTGGTTGGATGGCTTACCCTCCTCTGTCTGGTATTCAATATTCTC
HALY048-15	plantae	TCGAATGGAATTAGCACAACCGGGTAATCACTTGCTTCTGGGTAATCATCAGGTTTACAATGTTTTGATTACTGCACACGCATTTTTAATGATTTTTTTCATGGTTATGCCTATAATGATTGGTGGTTTTGGTAATTGATTAGTACCTATAATGATTGGAAGTCCAGATATGGCATTTCCTAGATTAAATAATGTTTCATTTTGATTACTTCCCCCATCTCTTTGCTTACTTTTAGCTTCTGCAATTGTTGAAGTTGGAGTAGGAACTGGATGAACTGTTTATCCTCCTTTAAGCTCGATACAGAGCCATTCAGGTGGCGCAGTTGATTTAGCGATTTTTAGCCTTCATTTAGCAGGAGCATCATCTATTTTAGGAGCAATAAATTTTATTTCTACTATTTTAAATATGCGTAATCCTGGTCAGAGTATGTATAGAATGCCTTTATTTGTTTGATCTATTCTTGTGACAGCATTCTTACTTTTATTGGCTGTACCTGTTTTAGCAGGAGCAATTACAATGCTTTTAACTGATCGTAATTTTAACACCTCTTTCTTTGATC
OPPOG1836-17	animalia	TGCTTTTATTATAATTTTTTTTATAGTTATACCTATTATAATAGGAGGTTTTGGAAACTGATTAGTGCCCTTAATACTAGGAGCACCTGATATAGCCTTTCCTCGAATAAATAATATAAGATTTTGAATACTTCCTCCGTCTTTAACCCTATTATTAGCCAGAAGCATAGTAGAAAATGGAGCTGGGACTGGATGAACTGTTTATCCTCCCCTTTCTTCAAGTATTGCTCATAGAGGAGCTTCAGTTGATTTAGCTATTTTCTCACTTCACTTAGCTGGAATTTCATCTATTCTTGGAGCTGTAAATTTTATTACTACTATTATTAATATACGATCTTCCGGAATTACTTTTGATCGAATACCTTTATTTGTATGATCAGTAGGAATTACAGCTTTATTACTTTTACTTTCTCTTCCTGTTTTAGCTGGAGCTATTACTATACTACTTACAGATCGAAACTTTAATACATCATTTTTTGATCCTGCTGGTGGAGGAGATCCTATCCTTTA
LEATI074-15	animalia	TGAATTAGGAAGCCCAGGCTCTTTGATTGGAGATGATCAAATTTATAATACTATTGTAACAGCACATGCTTTTATCATAATTTTTTTTATAGTTATACCTATTATAATTGGAGGATTTGGAAATTGATTAGTACCTTTAATATTAGGGGCTCCTGATATAGCATTCCCTCGAATAAATAATATAAGATTTTGACTTTTACCTCCTTCTTTAACTCTTTTAATTTCGAGAAGAATTGTAGAAAATGGAGCTGGAACTGGTTGAACTGTGTACCCTCCTTTATCCTCTAATATTGCACACGGAGGAAGTTCAGTGGATTTAGCAATTTTCTCTTTACATTTAGCTGGTATTTCTTCAATTTTAGGGGCTATTAATTTTATTACTACTATTATTAATATACGATTAAATAATATATCATTTGACCAATTACCTTTATTTGTTTGAGCAGTTGGTATTACAGCATTTTTACTTTTATTATCACTACCTGTATTAGCTGGAGCTATTACTATATTATTAACTGACCGAAACCTAAATACTTCATTTTTTGACCCA
PNMIA132-14	plantae	NNNNNNNNNNNNNNNNNNNNNNTGGTACACTTTATTTAATTTTTGGAGCATTTTCAGGAGTTTTAGGTGGTTGTATGTCTGTGTTAATTCGTATGGAATTAGCACAACCAGGTAATCATTTACTTTTAGGTAATCACCAAGTATATAATGTTCTGGTAACAGCACATGCTTTTTTAATGATATTTTTTATGGTTATGCCGGTAATGATAGGAGGTTTTGGTAATTGATTGGTACCAATTATGATTGGTAGCCCAGATATGGCCTTTCCTCGATTAAATAATATTTCATTTTGATTACTCCCTCCGGCATTATGTCTACTATTACTATCTGCACTTGTAGAAGTTGGAGTTGGTACAGGATGGACAGTATACCCTCCCTTAAGCTCAATTCAAAGCCATTCTGGGGGTGCTGTAGATTTAGCCATTTTCAGTCTTCATTTATCTGGAGCGTCATCAATTTTAGGTGCTGTTAATTTTATTTCTACTATTTTAAATATGCGAAATCCTGGACAAAGTATGTACAGAATTCCTTTATTTGT
GBA25412-15	animalia	TTATAATGTTATTGTGACTGCTCATGCTTTAGTGATAATCTTTTTTATAGTAATGCCTATTATGATTGGTGGGTTTGGTAATTGGTTAGTTCCTTTAATGTTAGGGGCTCCTGATATAGCATTTCCTCGGATGAATAATTTGAGATTTTGGTTACTTCCTCCTTCATTGTTTTTGTTAATTTTATCATCGTTGACTGATGTAGGAGTGGGGGCTGGTTGAACGGTGTATCCTCCTTTGTCTTCTGTGGTAGGGCATAGAGGGGGAGGGATAGATTTTGCTATTTTTTCATTGCATTTGGCTGGGGCATCTTCAATTATAGGAGCAATTAATTTTATTTCTACTATTGTGAATATACGTTCGGCGGGGATGACTATAGAACGTGTTCCTTTATTTGTATGATCAGTTTTAATTACTGCTATTTTGTTACTATTGTCTTTACCTGTGTTAGCAGGGGCGATTACTATATTATTAACTGATCGAAATTTTAATACATCTTTTTTTGATCCTGCGGGGGGAGGAGATCCTATTTTGTTTC
DINO1043-08	protista	TGAGCTTATCACCTTCAAGTACAGGAAATNTTATCTTTGGATTATTAATCTCAGGTATATCCTCATGTCTCACATCTCTTAACTTTTGGACAACAATTCTAAATCTGAGATCTTATTATCTGACATTAAAGACTATGCCATTATTCCCTTGGGCTCTCTTGATTACAGGAGGAATGCTTTTATTNACATTACCAATCTTATCAGGAGCTCTTCTAATGGTCTTGGCTGATCTTCATTCTAATACACTTTTCTTTGATCCAATCTTTGGAGGAGATCCTATATTCTATCAACACTTATTTTGGTTTTTTGGACATCCAGAAGTTTACATCTTAATAATTCCAGCATTTGGGATCATTAGCATAATAATTTCTGGAATTTTACAAAAAATAATCTTTGGGAACCCATCAATGAT
ABMMC14883-11	plantae	AATCATTTTCTTTTAGGAAATCATCAAGTGTATAATGTTTTAATTACTGCTCATGCATTTTTAATGATATTTTTTATGGTCATGCCCGTAATGATTGGTGGTTTTGGGAATTGATTTGTACCTATCATGATAGGTAGTCCGGATATGGCATTTCCTAGGTTAAATAATATCTCATTTTGGTTATTACCACCATCTTTGTGCTTATTACTTTTATCATCAATTGTTGAAGTTGGTGCAGGGACTGGTTGAACTGTTTACCCACCGTTAAGTTCTATTCAAAGCCATTCTGGAGCATCAGTGGATTTAGCAATTTTCTCACTACATTTATCTGGAGCATCATCAATTTTAGGTGCAATCAATTTTATTTCTACAATATTAAATATGCGTAATCCAGGACAAACATTTTATCGAATTCC
MEFM866-06	animalia	CGGTTCTCTCCTAGGTGATGACCAGATCTATAATGTTATTGTTACAGCTCATGCATTTGTAATAATTTTTTTTATAGTAATACCTATCATAATTGGAGGCTTCGGGAACTGACTAATCCCCCTAATGATTGGGGCACCTGACATAGCATTCCCTCGAATAAATAACATGAGCTTCTGGCTTCTTCCCCCCTCTTTTATTCTTCTCCTAGCCTCTTCAGGCGTAGAAGCAGGGGCCGGTACCGGATGAACAGTTTACCCTCCCCTGGCAGGTAATTTAGCACATGCGGGGGCATCCGTAGACTTAACTATCTTTTCTCTCCACCTTGCTGGGATCTCATCAATCCTAGGGGCAATTAACTTTATTACAACCATTATTAACATAAAACCCCCTGCCATTTCCCAGTACCAAACACCTTTATTCGTTTGAGCTGTTTTAATCACGGCTGTCCTGCTTCTTCTTTCCCTCCCCGTTCTAGCAGCCGGTATTACTATACTTCTAACAGACCGAAACTTAAATACTACATTTTTTGACCCTGCAGGGGGAGG
HUWAR016-10	plantae	AATCATTTACTTTTAGGTAATCATCAAGTTTATAATGTTTTAATAACAGCACATGCATTTTTAATGATATTTTTTATGGTTATGCCAGTAATGATTGGAGGTTTTGGAAATTGATTTGTACCAATCATGATTGGAAGTCCAGATATGGCTTTTCCTAGATTAAACAATATTTCGTTTTGACTTTTACCCCCTTCATTATGTTTATTACTTTTATCATCAATTGTAGAAGTAGGTACTGGTACAGGATGAACGGTTTATCCTCCTCTAAGTTCTATACAAAGTCATTCGGGAGCTTCAGTTGATTTAGCTATTTTTAGTTTACATTTATCAGGAACTTCGTCTATTTTAGGTGCAATTAATTTTATTTCTACAATTTTAAATATGCGTAATCCAGGACAAACATTTTATAGAATTCCTTTATTTGTTTGGTCAATTTTTGTAACTG
ABMMC2401-08	plantae	TATTTAATTTTTGGTGCTTTTTCTGGTATATTAGGCGCATGTGCATCAATATTAATTAGAATGGAATTAGCGCAACCAGGCAACCAACTTTTGCTAGGCAATCATCAAGTATACAATGTATTAGTCACAGAGCATGCATTTTTAATGATCTTTTTTATGGTAATGCCTGTATTAATTGGTGGATTTGGTAATTGGTTTGTACCAATTATGATAGGGGCGCCAGATATGGCTTTTCCAAGATTAAATAACATAAGCTTTTGGCTACTGCCTCCGTCATTATGTCTTCTTTTAGGATCTGCTATGGTCGAAGTAGGTGCCGGTACAGGGTGAACTTTATATCCTCCTTTAAGTTCTATACAAAGTCATTCAGGTGGTGCTGTAGATCTTGCTATTTTTAGTTTGCATTTATCAGGTGCTTCTTCTATATTAGGAGCTATTA
GBMLG0450-06	animalia	TGGTATTTGATCAGGCCTTGTAGGAACAGCACTAAGACTGCTAATTCGAGCTGAACTTGGTCAGCCAGGAGCACTCTTAGGAGACGATCAGCTTTACAATGTAATCGTTACTGCTCATGCTTTTGTTATAATTTTCTTTTTAGTTATACCCCTTATAATCGGAGGGTTTGGGAACTGGTTAATCCCACTAATATTAGGGGCCCCAGACATAGCATTTCCACGACTAAATAATATGAGGTTTTGACTACTCCCACCATCACTCACCCTTCTTTTAGCTTCTTCAGCCGTAGAAAGTGGTGTAGGAACTGGTTGAACCGTGTATCCCCCCCTTTCAAGAAACCTAGCTCACGCTGGTGCCTCGGTTGATCTTGCCATTTTTTCACTCCATCTTGCAGGTGTCTCTTCTATTTTAGGAGCTGCAAATTTCATTACCACTGTCATTAACATACGTTGACAGGGAATAAAATTCGAACGTCTGCCTCTGTTCGTGTGGTCAGTAAAAATTACCGCTATTCTCCTTCTTTT
PNMIA1406-14	plantae	GGGTGGTTGTATGTCAATGTTAATTCGCATGGAGTTAGCTCAACCAAGTAACCATTTACTTTTAGGAAACCATCAAGTCTACAATGTTCTTATAACAGCTCATGCTTTTCTCATGATCTTTTTTATGGTGATGCCAGTTATGATTGGTGGTTTTGGTAATTGGTTAGTTCCTATAATGATTGGAAGTCCAGATATGGCTTTTCCACGATTAAATAATATTTCTTTTTGATTATTGCCGCCTTCCTTATGTTTATTACTTATTTCAGCATTAGTTGAGGTGGGAGTTGGTACTGGATGAACTGTTTATCCACCTTTGAGTTCAATTCAAAGTCATTCTGGAGGTGCTGTTGATTTAGCTATTTTTAGTTTACATGTTTCTGGAGCTTCTTCAATTTTAGGGGCAGTAAATTTTATTTCAACTATATTAAATATGAGAAGTCCAGGTCAAAGTATGTATCGAATTCCTCTCTTTGTTTGATCGATATTTGTGACTGCATTTCTACTTTTGTTAGCAGTACCTGTTTTAGCTGGAGCTATTACGATGCTTTTA
GBBAC2775-15	bacteria	CCACGACTTCCCCGGCACGGGGAGCATCAAGCGCTGGTTCGTCACGACGAACCACAAGGACGTGGGCATCCTCTACGTCGTCACGTCGCTTTTCTTCCTCGTGCTCGGCGGCGTCCTCCGCGTGGCTGATGCGCGTCCAACTGCTGCTCCGCGCGCGCTCGGCGAGGGGATTCTCTCGCCCGTCGCGTACAATCAGGCCGTCTCGGCCCACGGGCTGTTGATGGTGTTTTGGTTCCTCTCGCCGTTCGCGTTCGGCTTCGCAAACTACGTCGTCCCGCTCCAACTCGGCGCGAAGGACCTCGCGTTCCCGCGGCTCAACGCGCTGTCGTACTGGCTCTACCTCTTTTCGGGCA
JRPAA7203-15	plantae	TTATGCCAATTATGATAGGAGGTTTTGGGAATTGATTAGTTCCAATTATGATAGGTAGTCCAGATATGGCTTTTCCTAGACTAAATAACATAAGTTTTTGGTTGTTACCTCCTTCTTTATGTTTACTTTTAGTTTCTTCTTTAGTAGAAGTAGGTGCAGGAACAGGCTGAACAGTTTATCCCCCTTTAAGTTCAATTCAAAGTCATTCAGGAGGGTCTGTAGATTTAGCAATATTTAGTTTACATTTGTCGGGAGCTTCTTCAATTTTAGGAGCTGTAAATTTTATTTCTACAATATTAAATATGCGTAATCCAGGGCAAAGTATGTATAGAATGCCTCTGTTTGTTTGATCTATTTT
ABMMC2660-08	plantae	CTCGCACAACCAGGTAACCAACTATTATTAGGAAATCATCAAGTGTATAACGTACTGGTTACAGAGCACGCATTTTTGATGATTTTTTTCATGGTTATGCCCGTCCTAATTGGAGGATTTGGAAACTGATTTGTGCCTATTATGATAGGTGCTCCAGATATGGCCTTCCCTAGATTAAATAATATAAGTTTTTGATTACTGCCTCCATCACTGTGTCTCCTTCTAGGATCTGCGATGGTAGAAGTTGGTGCTGGCACAGGTTGAACCTTATATCCGCCTTTGAGCGCTATTCAGAGTCATTCAGGGGGTGCTGTCGATCTTGCTATTTTTAGTTTACACTTGTCAGGTGCTTCTTCTATATTAGGAGCGATTAATTTTATTACTACAATATTCAATATGCGCAATCCAGGACAAAGTATGTATCGAATACCTCTATTTGTTTGATCTATCCTTATTACTGCATTTCTTTT
ABMMC13445-10	plantae	TTTCTCAGCCGGGTAATCAAATACTTTTAGGTAATCATCAAGTTTATAATGTTCTTGTAACAGCACATGCTTTTTTAATGATATTTTTTATGGTTATGCCTATTATGATTGGTGGTTTTGGAAATTGATTTGTACCTATAATGATAGGAAGTCCTGATATGGCTTTTCCAAGATTAAATAATATTTCTTTTTGATTATTACCACCTTCACTAATTTTATTATTATTATCTTCGGTTGTTGAAATTGGTACGGGAACTGGATGAACTGTATACCCACCATTAAGTTCAATTCAAAGTCATTCAGGAGCTGCTGTAGATTTAGCAATTTTTAGTCTACATTTAACAGGTATTTCTTCAATTTTAGGAGCAATTAATTTTATTTCTACTATATTAAATATGAGAAATCCTGGACAAACCTTATACAGAATGCCTTTATTTGTTTGATCAATTTTTGTAACTGCGTTTTTACTTTTATTAGCTGTCCCTGTTTTAGCTGGTGCTATTACTATGTTGTTAACTGATCGTAATTTTAATACATCATTTTTTGATCCTGCTGGAGGAGGAGATCCTATTTTATATCAACA
DINOB343-08	protista	AATGTCAGGTATATCCTCATGTCTCACATCTCTTAACTTTTTTATAACTATTCTAAATCTGAGATCTTATTATCTGACATTAAAGACTATGCCATTATTCCCTTGGGCCCTCTTGATAACAGGAGGAATGCTTTTATTAACCTTACCAATCTTATCAGGAGCTCTTCTAATGGTCTTGGGTGATCTTCATTCTAATACACTTTTCTATGATCCAATCTTTGGAGGAGATCCAATATTCTATCAACACTTATTTTGGTTTTTTGGACATCCAGAAGTTTACATATTAATAATTCCAGCATTTGGGATCATTAGCATAATAATTTCTGGAATAACACAAAAAATAATCTTTGGAAACCAATCAATGATCTTTGCTATGAGCTGTATTTCTCTTCTT
OZSEA1000-10	plantae	TGGCTGTATGTCAATGTTAATTCGTATGGAATTAGCTCAGCCTGGTAATCAATTATTATTGGGTAATCACCAAGTTTATAATGTTCTTATAACAGCACATGCATTTTTAATGATTTTTTTTATGGTAATGCCTGTTATGATAGGTGGTTTTGGAAATTGATTAGTACCTATAATGATAGGTAGTCCAGATATGGCATTTCCTCGATTAAATAATATTTCCTTTTGGTTATTGCCGCCATCATTATGCTTGTTATTATTATCTGCTTTAGTAGAAGTGGGGGTAGGGACAGGATGAACAGTATATCCTCCTTTAAGTTCTATACAGAGTCACTCTGGAGGTGCTGTAGATTTGGCTATATTTAGTTTACACGTTTCAGGAGCTTCTTCTATTCTGGGTGCTGTAAATTTTATATCTACTATTCTGAATATGAGAAGCCCAGGTCAAAATATGTATAGAATACCTTTATTTGTATGATCTATTTTTGTAACTGCTTTCTTGTTATTGTTGGCAGTACCTGTTTTAGCGGGAGCTATT
GBACU1599-12	animalia	GCCTTTATTATAATTTTCTTCATAGTGATGCCATTCATAATCGGAGGTTTCGGAAACTGACTCACACCGTTAATATTAGGAGCGCCCGACATGGCTTTCCCGCGAATAAATAACATAAGATTTTGATTATTGCCCCCTTCAATTTTAATAATCTTAATAAGAATAATTCTAAACTCAGGATCTGGAACAGGATGAACAGTATACCCCCCACTCTCATCCTATTCATTCCACCCATCATCATCCGTTGATTTAACAATTTTCTCACTCCATATTGCTGGTATTTCATCAATCATAGGAGCTATTAACTTTATTGTAACAATTCTTAATATAAAAAATATCTCATTAAATTACGATCAAATACCCCTATTCCCATGATCAGTATTTATTACTACAATTCTACTTCTAATTTCACTGCCAGTATTAGCTGGAGCAATCACAATATTACTATCAGATCGAAACTTAAATTCATCATTTTTCG
OOMYA1624-08	protista	TTTTAATTAGAATGGAATTAGCACAACCAGGTAATCAAATTTTTATGGGAAATCATCAATTATATAATGTTGTTGTAACTGCTCATGCTTTTATTATGATTTTCTTCATGGTTATGCCTGTTTTAATAGGTGGTTTTGGTAATTGGTTTATACCTTTAATGATTGGTGCTCCAGATATGGCTTTCCCTAGAATGAATAATATAAGTTTCTGGTTATTACCTCCATCATTATTATTATTAGTATCTTCAGCTATTGTTGAATCAGGTGCTGGTACAGGTTGGACAGTATATCCACCATTATCAAGTGTACAAGCACACTCTGGACCTTCAGTAGATTTAGCTATTTTTAGTTTACACTTATCAGGTATTTCATCTTTATTAGGTGCTATTAATTTTTTATCGACAATTTATAATATGAGAGCTCCAGGTTTAAGT
CYTC5705-12	plantae	CATTGCTGGAGTGATGGGCACATGCTTCTCAGTACTTATTCGTATGGAATTAGCACGACCCGGCGATCAAATTCTTGGTGGGAATCATCAACTTTATAATGTTTTAATAACAGCTCATGCTTTTTTAATGATCTTTTTTATGGTTATGCCGGCGATGATAGGTGGATTTGGTAATTGGTTTGTTCCGATTCTGATAGGTGCACCTGACATGGCATTTCCACGATTAAATAATATTTCATTCTGGTTGTTGCCACCAAGTCTCTTGCTCCTATTAAGCTCAGCCTTAGTAGAAGTAGGTAGCGGCACTGGGTGGACGGTCTATCCGCCCTTAAGTG
JRPAA8150-15	plantae	ACGGATTGTAAGTTTGCCTGTATTTGCGGCAGGTCTAACTAGGTTGTTGACAGATCGTAATTTTAATACTTCTTTCTTTGTACCAGCAGGTGGTGGCGATCCTATTTTGTATCAACACTTGTTTTGGTTCTTCGGTCACCCTGAGGTCTATGTCCGGATTTTGCCAGCTTTTGGTATTGTTAGTCATGTATTTAGCTATTATGCACGTAAACCCGTATTTGGTTATGTGGGTAGGGTCAATGCTAGGGGAGCAATTGCTCTTCTAGGATTTGTTGTATGGGCTCACCACAGGTTTACTGTTGGTCTAGACGTTGATACACGTGCTTATTTCACAAGTGCAACTAGGATTATTGCTGTACCTACTGGTATTAAAATTTTCAGTTGGTTGGCAACTTTGCTAGCAGGTAGCCTATGGCTAACAGCTCCAAGGTTGTTTGCACTAGGTTTCTTGGTACTATTTACTATTGGTGGATTGACTGGTATTG
ABMMC3265-08	plantae	TCTTGTAACTGCACATGCATTTTTAATGATTTTTTTTATGGTTATGCCAGTAATGATTGGAGGATTTGGTAATTGGTTAGTTCCAATTATGATTGGTAGTCCTGATATGGCTTTTCCTCGGTTAAATAATATTTCGTTTTGATTACTTCCGCCTTCATTATGTTTATTATTATTATCTGCAATTGTAGAAGTTGGGGTCGGTACAGGGTGGACCGTTTACCCCCCTTTAAGCTCAATACAGAGTCATTCTGGAGCTGCTGTTGATTTAGCTATTTTTAGTCTTCATTTATCTGGAGCATCTTCTATTTTAGGAGCTGTTAATTTTATTTCTACTATTTTAAATATGCGTAATCCTGGACAAAGTATGTATAGAATCCCATTATTCGTTTGATCAATTTTTGTAACAGCTTTTTTATTATTATTAGCAGTTCCTGTTTTAGCAGGAGCAATTACTATGCTTTTAACTGATAGAAATTTTAACACTTCTTTTTTTGATCCTGCGGGTGGAGGAGACCCTGTATTATACCAGCAT
OZSEA1415-10	plantae	TAGAAGTAGGAGCAGGTACTGGTTGAACGGTTTATCCGCCTTTAAGTTCAATACAAAGCCATTCAGGGGGAGCCATAGATTTAGCGATATTTAGTTTGCATTTATCAGGAGCATCTTCAATTTTAGGAGCTGTAAATTTTATTTCGACAATTTTAAATATGCGTAGCCCTGGTCAAAGTATGTATCGTATTCCTTTATTTGTATGATCAATTTTTGTAACTGCATTTTTGCTCTTATTAGCAGTACCTGTTTTAGCAGGAGCCATTACTATGTTATTAACTGATCGTAATTTTAATACTTCATTCTTTGA
ABMMC14059-10	plantae	ATTACTACTAGGAAATCATCAAGTTTATAATGTTTTAATAACAGCCCATGCTATTTTAATGATATTTTTTTTGGTTATGCCCGTTATGATAGGTGGTTTTGGTAACTGATTAGTACCTATTATGATTGGAAGTCCAGATATGGCATTTCCCCGTTTAAATAATATTAGTTTTTGATTATTACCCCCTGCATTGTGTTTACTATTAATTTCTTCTCTAGTTGAAGTAGGAGCAGGTACAGGTTGAACAGTTTACCCTCCTTTAAGTTCAATACAAAGTCATTCAGGAGCAGCAGTTGACTTAGCAATTTTTAGTTTACATATAGCAGGAGCTTCCTCAATTCTAGGAGCTGTTAACTTTATATCAACTATTTTAAATATGCGTAATCCAGGTCAAAGTATGTATAGAATGCCTTTATTTGTTTGATCTATTTTTATTACTGCAATATTATTACTTTTAGCTGTGCCAGTACTAGCAGGAGCTATTACAATGTTACTAACTGATAGGAATTTTAATACATCCTTTTTTGATCCTGCAGGTGGAGGAGATCCT
GACO1520-19	animalia	AATTATAATTGGAGGATTTGGAAATTGATTAATTCCTTTAATAATTGGAGCACCCGATATAGCCTTCCCACGAATAAATAATCTTTCATTTTGATTACTTATCCCATCAATTTTCTTCTTATTATTCTCATCAATAGCTTCTATAGGAGTAGGAACAGGATGAACTGTTTACCCACCCCTTTCAAGAATTAATTTCCACAGTGGAGCTGCCGTAGACTTTGCAATTTTTTCTCTACATATCGCTGGAATTTCATCAATCTTAGGAGCTATTAACTTTATTACTACAATTCTAAATATACGAACACCAGGAATAACAATAGAACGAATTCCCCTCTTTATTTGATCTGTTCTTCTTACAGCCATTCTTTTACTTCTATCCCTCCCTGTTCTCGCTGGAGCAATTACTATACTTCTACTTGACCGAAACTTTAATACTTCATTTTTTGACCCTTTAGGTGGAGGAGACCCCATCTTATATCAACATTTATTCTGATTTTTTGGTCACCCAGAAGTCTATATTTTAATTTTACCTGGGTTTGGAATAATCTCACATATTATTAGACACTA
OZSEA733-10	plantae	GATATGGCTTTTCCTCGTTTAAATAATATTTCGTTTTGATTGTTACCGCCATCATTATGTTTATTATTACTTTCTGCTTTAGTAGAAGTTGGAACAGGAACTGGATGAACAGTGTATCCTCCATTAAGTTCAATTCAAAGTCATTCAGGTGCTTCTGTAGATTTAGCTATTTTTAGTTTACACTTATCAGGAGCTTCTTCGATTTTAGGTGCAATTAATTTTATTTCAACAATTCTAAATATGCGTAATCCTGGTCAAACTTTTTATCGTATTCCATTATTTGTATGATCAATTTTTGTTACAGCATTTTTATTATTATTAGCCGTACCAGTACTGGCAGGTGCAA
ALGBA159-18	plantae	TTTTGTATGGTAATGCCAGTTATGATAGGAGGATTCGGCAATTGGTTGGTCCCTATAATAATAGGTGGTCCTGATATGGCATTTCCCCGTTTAAATAATATTTCTTTCTGACTATTACCACCCTCATTATGTTTATTATTATTATCAGCTTTAGTAGAGGTGGGAGTAGGTACAGGTTGAACGGTTTATCCACCTTTAAGCTCTATACAAAGTCATTCTGGGGGGGCTGTAGATTTAGCGATTTTTAGTTTGCATGTATCAGGTGCGTCATCAATCTTAGGAGCTGTAAATTTCATTTCAACTATTTTAAATATGAGAAGCCCCGGACAAAGTATGTATAGAATACCTTTATTTGTATGGTCGATCTTCGTAACAGCATTTTTATTATTATTAGCGGTACCTGTTTTAGCAGGTGCAATTACAATGCTTTTAACAGATCGTAATTTTAATAC
GBMIN45569-15	plantae	GTAACCAATTATTATTAGGCAATCATCAAGTTTACAATGTTTTAATTACAGCACATGCATTTTTAATGATTTTTTTCATGGTAATGCCTGTTATGATTGGTGGATTTGGTAATTGGTTAGTGCCTATAATGATAGGTAGTCCAGATATGGCTTTTCCTAGATTAAACAATATTTCATTTTGATTATTACCACCTTCTTTATGTTTACTTTTATTATCGGCTTTAGTTGAAGTAGGTGCAGGAACTGGTTGAACTGTTTACCCCCCGTTAAGTTCAATACAAAGCCATTCTGGAGCCTCAGTTGACTTAGTTATTTTTAGTTTACATATTTCTGGAGCTTCTTCAATTTTAGGTGCTGTAAATTTTATATCAACTATTGTGAATATGCGTAATGCTGGTCAAAATATGTATCGTATTCCTCTTTTTGTTTGGTCTATTTTTGTCACAGCTTTTTTACTTTTATTAGCAGTTCCTGTATTAGCAGGTGCTATAACAATGTTACTTACAGATCGAAATTTTAATACATC
CNPPB1382-12	animalia	GTATTATAATTCGTGCTGAGTTAAGCCACCCTGGAGCATTAATTGGAGATGACCAAATTTATAATGTAATTGTTACTGCTCATGCATTTATTATAATTTTTTTTATAGTAATACCTATTATAATAGGAGGATTTGGAAATTGGCTTGTTCCTTTAATACTTGGAGCCCCAGACATAGCCTTCCCTCGTATAAATAATATAAGATTTTGACTTCTTCCCCCTTCGCTTACTCTTTTATTAGCCAGAAGAATAGTGGAAAATGGAGCTGGTACTGGATGAACTGTATACCCTCCCCTTTCTTCTAATATCGCTCATAGAGGC
PHYTO069-10	protista	TAGTTATGCCTGCTTTAATCGGTGGTTTTGGTAATTGGTTTGTTCCTTTAATGATTGGTGCTCCAGATATGGCTTTTCCTCGTATGAATAATATTAGTTTTTGGTTATTACCTCCAGCTTTATTATTATTAGTTTCATCTGCTATTGTTGAATCTGGTGCTGGTACTGGTTGGACTGTTTATCCACCATTATCAAGTGTACAAGCGCATTCAGGACCTTCAGTAGATTTAGCAATTTTTAGTTTACATTTAACAGGTATTTCATCATTATTAGGTGCTATTAATTTTATTTCAACTATTTATAATATGAGAGCCCCTGGTTTAAGTTT
OPPFS3443-17	animalia	CTGACTAGTACCTATAATAATTGGAGCCCCCGACATGGCGTTTCCTCGTATAAATAATATGAGTTTTTGACTCCTACCCCCTTCTTTAATACTACTTTTAGCCGGGGGTTTAGTAGAAAGAGGAGTTGGGACTGGATGAACTTTATACCCCCCTTTAGCAAGAGGAATCGCCCACGCCGGAGCATCTGTAGACGTCTCAATTTTTAGATTACACTTGGCCGGCGCTAGTTCTATCTTAGGCGCCGTAAATTTTATTACCACAATTATTAATATACGAGCTCCCGGGTTGACTTGAGACCAAACCCCTTTATTTGTTTGGTCGGTTTTTTTAACTGCTATTTTATTACTTTTATCTCTACCAGTTTTAGCGGGTGCCATTACT
BBDEC763-09	animalia	CATCCAGGAGCCTTAATTGGGGATGACCAAATTTATAACGTAATTGTAACTGCCCATGCTTTTGTCATAATTTTTTTTATAGTTATACCTATTATAATTGGTGGATTTGGAAATTGATTAGTACCCTTAATATTAGGAGCTCCAGATATAGCATTTCCTCGAATAAATAATATAAGCTTCTGAATACTTCCCCCTTCTCTTACGCTACTATTAATGAGCAGTATAGTTGAAAATGGGGCTGGTACAGGTTGAACTGTATACCCTCCCCTATCTTCCACTATTGCACATGGAGGAGCTTCAGTTGATTTAGCGATTTTTAGTTTACATCTAGCTGGAATTTCATCTATTTTAGGAGCTGTAAATTTTATTACTACAGTAATTAATATACGTTCTAACGGAATTACTTT
GBBAC4865-15	bacteria	TATCATGATGCGTACTCAGCTCGCGCTGGCGTATGGCTATCTACCACCACACCATTACGATCAGATCTTCTCCGCTCACGGAACGATCATGATCTTCTTCCTGGCCATGGCGTTCATGACCGGTCTGTTCAACTTCATCGTGCCTCTGCAAATTGGTGCGCGTGACGTTGCCTTCCCGTTCCTGAACAACCTGAGCTTCTGGATGACGGCTGTTGCGTTTATCCTGGTGAACGTTTCTCTGTTCATCGGTGAATTCTCGCAGTGCGGCTGGCTGGCATATCCGCCTCTGTCCGAAAATCAGTTCAGCCCTGGCGTTGGTG
RWWC319-11	animalia	CGAGCTGAATTAGGTAATCCTGGTTCTTTAATTGGAGATGATCAAATTTATAACACTATTGTAACAGCTCATGCTTTTATTATAATTTTTTTCATAGTTATACCTATTATAATTGGGGGGTTTGGAAATTGATTAGTTCCCCTAATATTAGGAGCTCCTGATATAGCTTTCCCCCGAATAAATAACATGAGTTTTTGACTTTTACCCCCTTCCCTTACTCTTTTAATTTCAAGAAGAATCGTAGAAAATGGAGCTGGTACAGGTTGAACAGTTTATCCCCCTCTTTCATCTAATATTGCCCATGGAGGAAGATCTGTAGATTTAGCAATTTTTTCTTTGCATTTAGCTGGAATTTCTTCAATTTTAGGGGCAATTAATTTTATTACCACTATTATTAATATACGAATTAATGGAATATCATTTGATCAAATACCTTTATTTGTGTGAGCAGTTGGAATTACTGCTTTATTATTATTACTTTCTTTACCTGTATTAGCAGGTGCTATTACTATATTATTAACTGATCGTAATTTAAATACATCATTTTTTG
OZSEA089-10	plantae	ATGTTAATACGAATGGAGTTATCTCAACCTGGAAACCATCTGTTACTAGGAAATCATCAAATTTATAATGTTTTGATTACAGCACATGGGGTTTTAATGATTTTCTTCTTAGTAATGCCGGTTATGATCGGGGGATTCGGTAACTGATTAGTTCCTATTATGATTGGAAGTCCAGACATGGCTTTTCCTCGACTAAACAATATTAGCTTTTGACTTTTACCTCCGGCTTTATGTTTATTATTATTTTCATCTTTAATAGAAGTAGGTGTAGGAACAGGTTGAACAGTCTACCCTCCTTTAAGTTCTATACAAAGTCATTCAGGTGCAGCTGTAGATTTGGCAATTTTTAGTTTACACATAGCAGGAGCATCCTCAATTTTAGGAGCTGTTAATTTTATATCAACAATTTTAAATATGCGTAACCCAGGTCAAAGTATGTATAGAATGCCTTTATTTGTTTGATCTATATTTGTTACAGCTTTTCTTCTTTTATTGGCAGTTCCTGTTTTAGCGGGAGCTATAACTATGCTTTTAACAGATAGAAA
ERPIR107-12	animalia	AATATGATCAGGAATAATTGGAATAATATTGAGAATAATTATTCGAATTGAATTAGGTCAACCAGGAGCATTTATTAACAATGATCAAATCTATAATACAATTATTACATCACATGCATTTATTATAATTTTCTTTATAGTTATACCCATTATAATTGGAGGATTTGGTAACTGACTATTACCTATTATAATTGGAGCTCCAGATATAGCATTTCCACGAATAAACAATATAAGATTCTGATTATTACCTCCATCAATTACAATATTATTAATTAGATCTATAGTTGAATCAGGAGTAGGAACTGGATGAACAGTATATCCTCCTTTATCAAGAAATTTAGGTCACTCTGGGCCTAGAATTGAATTTGCAATTTTTTCATTACATTTAGCTGGAATTTCATCAATTCTGGGATCAATTAATTTCATTACCACAGTTATAAATATACGAACTATAGGAATGACGTTAGATCGAACACCTTTATTTGTTTGATCAGTATTAATTACTGCACTA
ABMMC9497-10	plantae	GTTTACAATGTTTTAATAACTGCGCATGCATTTTTAATGATTTTTTTTATGGTTATGCCAGTCATGATCGGTGGATTTGGTAATTGATTAGTACCAATTATGATAGGAAGTCCTGATATGGCTTTCCCTAGATTAAATAATATTTCATTTTGATTATTACCCCCTTCATTATGTTTACTAGTAGCTTCAGCTATTGTTGAAGTAGGTGTAGGTACTGGGTGAACGGTTTACCCCCCCTTAAGTTCTATACAAAGCCATTCTGGTGCTGCTGTTGATCTTGCAATATTTAGTTTACATTTATCAGGAGCATCATCAATACTAGGCGCTGTTAATTTTATTTCTACTATAATAAATATGAGAAATCCAGGTCAAAGTATGTATAGAATCCCTTT
GCOL3578-16	animalia	TTTAACACTTTTGCTTATAAGCAGAATAGTAGAAAGAGGCGCTGGGACAGGATGAACTGTTTACCCCCCTTTGTCATCGAATATTGCTCATGGAGGTTCTTCAGTAGATCTTGCTATTTTTAGTCTTCACTTAGCAGGTATTTCCTCTATTTTAGGAGCTATCAATTTCATCACAACAGTAATTAATATACACCCAGAAGGAATAACCTTGGACCAAATACCCCTGTTTGTTTGAGCCGTTATGATCACTGCAGTGTTATTATTACTTTCTTTACCGGTTTTAGCTGGAGCTATCACAATATTGCTAACAGACCGAAATTTAAATACCTCCTTTTTTGACCCCGCAGGAGGA
TTMNB924-06	animalia	TGGGGATGATCAAATTTATAATACTATTGTAACAGCTCATGCCTTTATTATAATTTTTTTTATGGTAATACCTATTATAATTGGGGGATTTGGAAATTGACTAGTCCCTTTAATATTAGGGGCCCCCGATATAGCTTTCCCACGAATAAATAATATAAGTTTCTGACTATTACCCCCCTCACTAACTCTTTTAATTTCTAGTAGAATTGTAGAAAATGGAGCAGGAACAGGATGAACAGTTTACCCCCCACTTTCATCTAATATTGCTCATGGAGGTAGTTCTGTTGATTTAGCTATTTTCTCCTTACATTTGGCTGGAATTTCATCAATTTTAGGGGCAATTAATTTTATTACAACTATTATTAATATACGTCTTAATAATATATCATTTGATCAAATACCTTTATTTGTATGAGCTGTAGGTATTACAGCCTTTCTTCTTCTTTTATCTTTACCAGTTTTAGCTGGGGCTATCACTATACTTTTAACTGATCGTAATTTAAATACTTCTTTTTTTGACCCAGCAGGGGGAGGTGACCC
GBBAC2701-15	bacteria	TCAGGCCGTCTCGGCCCACGGGCTGTTGATGGTGTTCTGGTTCCTCTCGCCGTTCGCGTTCGGCTTCGCCAACTACGTCGTCCCGCTCCAACTCGGCGCGAAGGACCTCGCGTTCCCGCGGCTCAACGCGCTGTCGTACTGGCTCTACCTCTTTTCGGGCATCCTGTTCGGCGTCTCGTTCTTCCAAGGGGGGACGTTCTCCGGCGGGTGGACGATGTACGCCCCGCTGAACGTCCCGACGTTCACACCGGACGTGGGGGCGTCGACGGCCGTCTTGGCGCTCGTGCTGTTCGTCGCCTCCGTCACCGTCTCGTCGGTCAACTTCCTGACGACGATGCATCG
ABMMC23774-18	plantae	AGCTTTTGCAGGAGTATTGGGTGGTTGCATGTCAATGCTCATTCGTATGGAACTAGCACAACCTGGTAATAATTTGCTTTTGGGTAATCATCAAATTTATAATGTTTTGATTACTGCACATGCGTTTTTAATGATTTTTTTTATGGTAATGCCTGTAATGATTGGAGGTTTTGGTAATTGATTTGTTCCCATTATGATTGGAAGTCCCGATATGGCATTTCCACGATTAAATAATATTTCATTTTGATTACTACCACCTTCTTTATGTCTATTGTTATTATCATCGATTGTCGAAGTTGGAACTGGAACTGGATGAACTGTTTACCCACCTTTAAGTTCAATACA
OOMYA1307-08	protista	TAGTTGTAACTGCACACGCTTTTATCATGGTTTTCTTTTTAGTTATGCCTGCTTTAATCGGTGGTTTTGGTAATTGGTTTGTTCCTTTAATGATTGGTGCTCCAGATATGGCTTTTCCTCGTATGAATAATATTAGTTTTTGGTTATTACCTCCAGCTTTATTATTATTAGTTTCATCTGCTATTGTTGAATCTGGTGCTGGTACTGGTTGGACTGTTTATCCACCATTATCAAGTGTACAAGCGCATTCAGGACCTTCAGTAGATTTAGCAATTTTTAGTTTACATTTAACAGGTATTTCATCATTATTAGGTGCTATTAATTTTATTTCAACTATTTATAATATGAGAGCCCCTGGTTTAAGTTTTCATAGATTACCTTTATTTGTTTGGTCTGTATTAATTACAGCATTTCTTTTATTATTAACTTTACCTGTATTAGCTGGTGCAATTACTATGTTATTAACTGATAGAAATTTAAATACTTCTTTCTATGATCCATCTGGTGGGGGTGATCCAGTATTATATCAACATTTATTTTGGTTTTTTGGTCACC
GBMA11422-15	animalia	CCATGCATTTGTAATAATCTTCTTCATAGTAATACCCATCATAATCGGAGGCTTTGGCAACTGACTAGTTCCCCTAATAATCGGTGCCCCCGATATGGCGTTTCCCCGCATAAACAACATAAGCTTCTGACTCTTACCTCCCTCTCTCCTACTCCTGCTCGCATCTGCTATAGTGGAGGCCGGAGCAGGAACAGGTTGAACAGTCTACCCTCCCTTAGCAGGGAACTACTCCCACCCTGGAGCCTCCGTAGACCTAACCATCTTCTCCTTACACCTAGCAGGTGTCTCCTCTATCTTAGGGGCCATCAATTTCATCACAACAATTATCAATATAAAACCCCCTGCCATAACCCAATACCAAACGCCCCTCTTCGTCTGATCCGTCCTAATCACAGCAGTCCTACTTCTCCTATCTCTCCCAGTCCTAGCTGCTGGCATCACTATACTACTAACAGACCGCAACCTC
JRPAA4414-15	fungi	CATTTAACATCAATTTCATCATTATTAGGTGCTATTAATTTCATTGTAACAACATTAAATATGAGAACAAATGGTATGACAATGCATAAATTACCTTTATTTGTATGAGCTGTATTTATTACAGCATTCTTATTATTATTATCATTACCTGTATTATCAGCAGGTGTTACAATGATTTTATTAGATAGAAACTTTAATACTTCATTCTTTGAAGTTGCAGGTGGTGGTGACCCAGTATTATACCAACATTTATTCTGATTCTTCGGTCATCCAGAAGTATATATTTTAATTATTCCTGGTTTTGGTATTGTGTCACATATTGTATCAACATATTCTAAAAAACCAGTATTTGGTGAAATTTCTATGGTATATGCCATGGCATCAATTGGTTTATTAGGATTC
GBSP10277-18	protista	TTTGTTCCTTTAATGATTGGTGCACCTGATATGGCTTTTCCTCGTATGAATAATATCAGTTTTTGGTTATTACCTCCAGCTTTATTATTATTAGTATCATCAGCTATTGTTGAATCAGGTGCAGGTACCGGTTGGACTGTTTATCCACCTTTATCAAGTGTACAAGCACATTCAGGACCTTCAGTAGATTTAGCTATATTTAGTTTACATTTAGCAGGTATTTCATCATTATTAGGTGCTATAAATTTTATATCTACCATATATAATATGAGAGCTCCTGGTTTAAGTTTCCATAGATTACCTTTATTTGTTTGGTCTGTTTTAATTACAGCTTTTCTTTTATTACTAACTTTACCTGTTTTAGCCGGAGCAATTACAATGTTATTAACAGATAGAAATTTAAATACTTCTTTTTATGATCCATCTGGTGGAGGAGATCCCGT
LEPMY570-13	animalia	GGTGATGATCAAATTTATAATACTATTGTTACAGCTCATGCTTTTATTATAATTTTTTTTATAGTTATACCAATTATAATTGGTGGATTTGGAAATTGATTAGTACCATTAATATTAGGAGCACCTGATATAGCTTTCCCACGAATAAATAATATAAGCTTCTGACTTTTACCACCTTCATTAACTCTATTAATTTCAAGTAGAATTGTAGAAAATGGAGCAGGAACTGGATGAACTGTATATCCCCCTTTATCATCTAATATCGCTCATAGAGGAAGTTCAGTAGATTTAGCTATTTTCTCCCTCCATTTAGCAGGAATTTCATCAATTTTAGGAGCTATTAATTTTATTACTACAATTATTAATATACGATTAAATAATCTAATATTTGATCAAATACCTCTATTTGTTTGAGCAGTAGGAATTACTGCATTTTTACTTTTACTTTCTTTACCTGTTTTAGCTGGAGCTATTACTATACTTTTAACTGATCGAAAT
FFMBH2342-14	animalia	TGATAGCCAAATTTATAATGTTATTGTTACCGCCCATGCCTTCGTAATAATTTTCTTTATAGTCATGCCAATTCTTATTGGCGGATTTGGCAACTGGCTTGTACCTCTAATAATTGGTGCACCTGACATAGCCTTTCCCCGAATAAATAATATAAGCTTTTGACTTCTGCCCCCATCATTCCTTCTTCTGCTAGCTTCTTCTGGTGTTGAAGCCGGGGCCGGGACAGGTTGAACCGTTTACCCCCCACTTGCAGGCAACCTTGCCCATGCCGGTGCATCAGTAGACCTTACGATCTTCTCACTTCATCTAGCAGGTGTATCATCAATTTTAGGGGCAGTCAACTTTATTACTACAATTATTAATATGAAGCCCCCAGCCATCTCCCAGTATCAAACCCCTCTCTTCGTGTGGGCCGTGCTCGTAACAGCCGTCCT
HOKUP116-10	plantae	GCGCATGCATTTTTAATGATTTTTTTCATGGTAATGCCCGTAATGATTGGAGGATTTGGAAATTGATTAGTTCCTATTATGATCGGAAGTCCAGATATGGCTTTTCCTCGCTTAAATAATATTTCGTTTTGATTACTCCCGCCATCACTTTGCTTACTACTGTTATCAGCGGTTGTTGAAGTAGGAGTTGGAACCGGTTGGACTGTGTACCCACCGTTAAGCTCTATCCAAAGTCATTCAGGTGCAGCGGTTGACTTAGCTATTTTTAGCTTACACATTTCGGGAGCATCCTCAATTTTAGGTGCAGTTAATTTCATTTCAACTATTTTAAATATGCGTAATCCAGGCCAAAGCATGTACAGAATTCCATTATTTGTGTGGTCTATTTTTGTTACAGCATTTCTTCTTTTATTAGCTGTACCGGTTTTAGCAGGAGCGATCACAATGTTACTGACTGATAGAAATTTTAATACGGCTTTTTTTGATCCATCAGGTGGTGGTGATCCTATTTTATATCAA
BBFOB189-10	animalia	GCTTTTATTATAATTTTCTTTATAGTTATACCTTTTATAATCGGAGGATTTGGAAATTTTTTAGTTCCCTTAATATTAGGTTCTCCCGATATAGCCTATCCTCGTATAAATAATATAAGATTTTGACTCCTTCCTCCCTCAATCATATTATTAATATTAAGAAACTTCTTAAGGAATGGCGTAGGAACCGGATGAACAATTTATCCCCCATTAGCTTCTAATATTTTTCATAGTGGTCCCTCAATTGATATATCAATCTTCTCTTTACATATAGCTGGAATGTCTTCAATTCTTGGAGCAATCAATTTTATTTCAACTATTATTAATATACATCACAAATCAATTTCTATAGATAAAACTCCTTTAATAGTATGATCAATTATAATTACAGCAGTACTTCTTCTTCTTTCCCTTCCAGTCTTAGCTGGAGCAATTACTATACTTCTTACAGATCGAAATTTAAATACATCATTTTTTGACCCCT
OOMYA1767-08	protista	TATGTCAGTTTTAATTAGAATAGAATTATCACAACCAGGTAATCAAATTTTTATGGGAAATCACCAATTATATAATGTTATGGTTACAGCACATGGATTATTAATGTTATTCTTTGTTGTTATGCCTATATTAGTTGGTGGTTTTGGTAATTGGTTTGTTCCTTTAATGTTAGGTGCTCCTGATATGGCTTTTCCACGTTTAAATAATATTAGTTTTTGGTTATTACCACCATCATTATTATTATTAGTATCTTCTGCTTTAGTAGAATCAGGTGCAGGTACAGGTTGGACAGCATACCCACCTTTATCAAGTGTAGCGGCA
GBBAC4519-15	bacteria	CATGCGGATGGAGCTGCAGCATCCCGGGATGTGCCTCGAGGGGGCGGGGCATCTGTGGAACGTGATGATCACCTATCACGGCGTCCTGATGATGTTCTTCGTCGTCATCCCGGCGCTTTTCGGGGGCTTCGGCAACTACTTCATGCCGCTGCACATCGGCGCGCCGGACATGGCGTTCCCGCGGCTGAACAACCTGTCCTACTGGCTCTACGTCGCCGGCGTCGCGCTCGGGGTCGCCTCGCTGCTGGCGCAGATGGGCTCGGGCGTGGGCTGGGTGCTCTACCCGCCGCTGTCGACCACCGAGGGCGGCTATTCGATGGATCTGGCGATCTTCGCCGTCCATGTCTCGGGCGCCTCGTCGATCCTGGGCGCGATCAACATCATCACCACCTTTCTGAACATGCGCGCCCCGGGCATGACGCTCTTCAAGGTGCCGCTGTTCGCCTGGTCGGTGTTCATCACCGCCTGGATGATCCTGCTGTCGCTGCCGGTGCTGG
MHMXF141-07	animalia	AACTTCAGGTTCATTTATTGGAGATGATCAAATTTATAATACTATTGTAACTGCTCATGCTTTTATTATAATTTTTTTTATAGTTATACCTATTATAATTGGGGGATTTGGAAATTGATTAGTACCATTAATATTAGGAGCCCCTGATATAGCTTTCCCACGAATAAATAATATAAGATTTTGATTACTACCCCCTTCTTTAGTACTACTAATTTCTAGAAGAATCGTAGAAAATGGTGCTGGAACAGGATGAACAGTATATCCCCCACTTTCATCTAATATTGCTCATAGTGGATCTTCAGTTGATTTAGCTATTTTTTCTTTACATTTAGCAGGAATTTCGTCAATTTTAGGAGCTATTAATTTCATTACAACAATTATTAATATACGAGTTAATAATATAATATTTGATCAAATACCTTTATTTGTATGAGCTGTAGGGATTACAGCATTATTATTATTATTATCTTTGCCTGTTTTAGCTGGAGCAATTACTATATTACT
OZSEA2095-10	plantae	ACTGATTAGTTCCTATTATGATCGGTAGTCCTGATATGGCTTTTCCTAGATTAAATAATATTTCTTTTTGGCTGTTACCTCCTTCATTATGCTTATTATTGACTTCAACTTTTGTAGAAGTTGGAGTAGGAACCGGCTGAACTGTTTATCCCCCACTTAGTTCAATACAAAGCCATTCTGGTGCTGCCGTAGATCTTGCTATATTTAGCCTTCATGTCGCAGGTGCTTCATCTATATTAGGAGCAATTAATTTTATATCGACTATTATTAATATGCGCAATTCTGGTCAAAGTATGTATAGAATGCCATTGTTTGTTTGATCTATTTTTGTTACCGCATTTTTACTTTTATTAGCAGTTCCAGTATTAGCTGGAGCAATTACAATGC
JRPAA8820-15	plantae	TCAAGTTTATAATGTTTTAATAACAGCACATGCATTTTTAATGATTTTTTTTATGGTAATGCCCGTAATGATAGGTGGTTTTGGTAATTGACTTGTTCCAATTATGATAGGAAGTCCGGATATGGCTTTTCCTCGTTTGAATAATATTTCATTTTGGTTGTTACCGCCTTCTTTATGCTTACTTCTTTTATCAGCATTAGTTGAAGTGGGGGTTGGTACAGGCTGAACGGTATATCCTCCTTTAAGTTCGATTCAGAGTCATTCGGGAGCAGCTGTTGATTTAGCAATTTTTAGCTTGCATATTTCAGGTGCATCATCAATTTTAGGTGCCGTAAATTTTATATCAACAATATTAAACATGCGTAATCCGGGTCAAAGTATGTATAGAATACCTTTGTTTGTTTGATCAATTTTTGTAACAGCTTTTTTACTACTTTT
GBBAC2394-15	bacteria	CGTCATGATCTTCTTCATGGTCATGCCTGCGCTGATCGGCGGTTTCGCCAACTGGATGGTGCCGCTCATGATCGGCGCGCCGGACATGGCGTTCCCACGCATGAACAATATTTCCTTCTGGCTGCTGCCGCCCGCGCTGACGCTGCTGCTGATCTCGCTGTTCATGCCCGGTGGCCCCGGCGGCGGCTGGACGCTCTATCCGCCGTTCTCGACCTCCGGCCAGCCCGGCCCGGCGGTGGATTTCGCCATTCTGGCCATCCACATTTCCGGTGCCTCGTCGATCCTCGGCGCGATCAACTTCATTACGACGATCCTGAACATGCGCGCGCCGGGCATGACGCTGCACAAGATGCC
OZSEA541-10	plantae	TTCCTAGATTAAATAATATATCATTTTGATTATTACCGCCATCTCTTTGTTTACTATTATTATCTTCTATAGTAGAAGTAGGAACAGGAACAGGTTGGACTGTATATCCTCCTTTAAGTTCTATTCAAAGTCATTCAGGTGCATCTGTTGATTTAGCAATTTTTAGCTTACATCTAGCAGGAGCTTCTTCTATTTTAGGTGCTATTAATTTTATATCTACTATTTTAAATATGCGTAATAATGGTCAAAATATGTATAGAATACCTTTATTTGTTTGATCTATATTTGTGACAGCAATTTTACTATTATTAGCAGTTCCAGTTTTAGCAGGAGCAATTACTATGTTACT
DINOB843-08	protista	CATTAAGCACTTCTTTCATGAGTTTATCACCTTCAACTACAGCTTATCTTATCTTTGGATTATTAATGTCAGGTATATCCTCATGTCTAACTTCTATTAACTTTTTTATTACAATTCTTAATCTGAGATCTTATTATCTTACATTAAAGACTATGCCATTATTCCCATGGTCTCTTTTGATAACAGGAGGAATGCTATTATTAACATTACCAATCTTATCAGGTGCATTACTAATGGTCTTGGCTGATCTTCATTCTAATTCACTTTTTTTTGATCCAATCTTTGGAGGAGATCCTATATTCTATCAACATTTATTTTGGTTCTTTGGACATCCAGAA
ABMMC9148-10	plantae	TAGCTCAACCCAGTAACCATTTACTCTTAGGAAATCACCAAATTTACAATGTTCTTATAACAGCTCATGCATTTCTTATGATTTTTTTTATGGTTATGCCTGTAATGATTGGTGGGTTTGGAAATTGATTAGTTCCAATAATGATTGGTAGCCCAGATATGGCTTTCCCGCGATTAAATAATATTTCATTTTGATTATTACCTCCTTCTTTATGCTTATTACTTATGTCAGCACTTGTTGAAGTAGGTGTTGGTACTGGATGAACTGTTTATCCACCACTTAGTTCAATTCAAAGTCATTCAGGTGGTGCTGTAGATTTAGCAATTTTTAGTCTTCATATATCAGGTGCTTCTTCAATCTTAGGAGCTGTAAATTTTATTTCTACTATTTTAAATATGAGAAGTCCTGGACAGAGTATGTATAGAATTCCTCTTTTTGTTTGATCAATACTTGTAACAGCATTTTTACTTTTATTGGCAGTTCCTGTTTTAGCAGGAGCTATTACAATGCTTTTAACT
SERSP075-10	plantae	GGTGGTTGTATGTCAATGATTATTCGCATGGAATTAGCCCAACCAGGGAATCATTTACTTTTAGGTAATCATCAAATTTATAATGTATTAATAACTGCACATGCATTTTTAATGATTTTTTTTATGGTTATGCCTATAATGATTGGGGGATTTGGTAATTGATTTGTACCTATAATGATTGGGAGTCCTGATATGGCTTTTCCCAGATTAAATAATATTTCTTTTTGATTGTTGCCTCCATCACTTTGTCTATTACTTTTATCCTCAATTGTTGAAATTGGAACAGGAACTGGATGAACCGTGTATCCTCCTTTAAGTTCTATTCAAAGTCATTCAGGAGCATCTGTAGATTTAGCAATCTTTAGTTTACATTTATCAGGAGCATCATCAATATTAGGTGCAA
PSP086-05	fungi	TAATGTTTGCATTATTCTCTGGTTTAATTGGTACAGCATTTTCAGTATTAATTAGATTAGAGTTATCTGGTCCAGGTGTTCAATATATATCAGACAATCAGTTATATAATAGTATAATAACAGCGCATGCCATATTGATGATTTTTTTCATGGTTATGCCTGCATTAATAGGAGGTTTTGGTAATTTCTTATTACCATTACTAGTAGGAGGTCCAGATATGGCATTTCCTAGATTAAATAATATAAGTTTTTGATTATTAGTTCCTAGTTTATTTTTATTTATATTCTCAGCTACTATAGAAAATGGAGCTGGTACTGGTTGAACATTATATCCACCATTATCAGGTATACAATCTCACAGTGGACCTAGTGTAGATTTAGCTATTTTTGGTTTACATTTAAGTGGTATTAGTAGTATGTTAGGTGCTATGAATTTTATTACTACTAT
PNWHM202-13	animalia	CGGATCAGGATTAAGAATAATTATTCGGTTAGAACTTGGGAACCCTACACAATTAATTGGTAATGATCAAATTTATAATTCAATTGTAACTGTTCATGCATTTATTATAATTTTTTTTATAGTTATACCTATTATAGTTGGGGGATTTGGTAATTATTTAGTTCCAATTATATTAATTACTCCAGATATAGCTTTCCCTCGTTTAAATAATATAAGGTATTGACTTTTAATTCCTTCTTTTTTATTAATATTATCCACATTATTTATTGATCAAGGGGCAGGGACAGGTTGAACTGTTTATCCTCCTTTATCTTCTAATTTAGGTCATAATACAATTTGTGTAGATTTAATTATTTTTTCATTACATTTAACTGGAATTTCTTCCATTTTAGGGAGAATTAATTTTATAACTACAATTTTAAATATACGACCAAATTTAATAAGAATAGACAAAATTACTTTATTTGTATGATCAATTTTATTAACAGTAATTTTATTATTAGTATCTGTACCTGTATTAGCAGGAGGAATTACAATATTATTATTTGATCGAAATATAAATACTTCTTTTTTTGATCCATTA
GBBAC4608-15	bacteria	TGGTGCTCGCGCACTTCTGGCTCGCGTTCGCGGTCTTCGGCGTCGCGCTGTTGCTCGGCGCGTGGCAGATGCTCGCGCGCAGCCCGCTGCATCCGTGGCTCGGCAATCCCGAGCTCTACTACCGCTCGGTGACGGCGCACGGCTCCGTGATGGGCTATGTGTTTCCGACGTTGATCGCGATGGGTTTCGGCTACGCGATCAGCGAGCTCGCGCTGAAGATGCCGCTCGTCGGCCGCCGCTGGGCATGGACGGGCTTCTGGCTGATCGGGCTCGGTTCGGTCGTCGCGATGACGCCCGTGTCGCTCGGCCTGTCGTCGGTGCTGTATACGTTCTATCCGCCGATGATCGGCAGCCCGTTCTACTACCTCGGCG
MEDLB748-12	animalia	GCTTTTATTATGATTTTCTTTATAGTTATACCAATCATAATTGGGGGCTTCGGAAATTGACTAGTTCCTCTTATACTGGGAGCACCTGATATAGCATTCCCACGCATAAATAATATAAGATTTTGGCTCCTTCCCCCCTCATTAACTTTATTACTAATAAGTAGAATTGTGGAAAACGGGGCAGGAACAGGATGAACTGTATACCCCCCCCTTTCAACCACAATCGCTCACGCCGGATCTTCAGTTGATCTCGCAATTTTTAGGTTGCACCTGGCAGGTGCCTCATCAATCATAGGTGCAATCAATTTTATTTCTACAGTTATTAATATGCGTCCCCAAGGTATATTAATAGATCGAACTCCTTTATTTGTCTGAGCCGTATTAATTACAGCAGTCCTGCTTCTGCTATCACTCCCAGTTCTGGCCG
ABMMC2920-08	plantae	TCCAGATATGGCATTTCCTCGTTTAAATAATATAAGTTTCTGGTTATTACCGCCATCATTATGTCTTCTTTTAGGATCTGCCATGGTAGAAGTGGGTGCAGGTACAGGTTGAACTCTATATCCACCTTTAAGTTCTATACAAAGTCATTCAGGGGGGGCTGTAGACCTTGCTATTTTTAGTTTGCATCTATCTGGTGCTTCTTCTATTTTAGGGGCTATTAATTTTATTACTACTATATTTAACATGCGTAATCCAGGACAAAGTATGTATCGTATACCTCTATTTGTTTGATCTATACTCATAACTGCTTTTTTATTACTACTTGCAGTGCCTGTTTTAGCTGGCGCCATTACCATGTTATTAACAGATAGAAACTTCAACACTACATT
ABMMC2757-08	plantae	TACAATGTACTAATTACAGCTCATGCCATTTTAATGATCTTTTTTTTAGTAATGCCCGTAATGATAGGAGGTTTCGGTAATTGACTTGTTCCAATCATGATTGGAAGTCCTGACATGGCTTTTCCACGTTTAAATAATATAAGTTTTTGGCTACTTCCACCAGCACTATTTCTTTTATTAGCGTCTTCTTTAGTTGAAGTAGGTGTAGGTACAGGATGAACTGTTTACCCACCATTAAGTTCAATACAAAGTCATTCAGGCGCTGCTGTAGATTTAGCAATTTTTAGTTTACATATAGCAGGCGCTTCTTCAATTTTAGGCGCAGTTAACTTTATTTCTACAATTTTAAACATGCGTAA
ABMMC17341-12	plantae	TCTATGTTGATCCGTATGGAATTAGCTCAACCAGGAAATCACTTACTTTTGGGAAATCACCAAGTTTATAATGTTCTTGTAACTGCGCATGCATTTTTGATGATTTTTTTTATGGTTATGCCAGTAATGATTGGAGGGTTTGGTAATTGGTTAGTTCCAATTATGATTGGTAGTCCTGATATGGCTTTTCCTCGATTAAATAATATTTCTTTTTGGTTACTTCCGCCTTCATTATGTTTATTATTGCTATCTGCAATTGTAGAAGTAGGGGTTGGTACAGGATGAACCGTTTACCCTCCTTTAAGTTCAATACAAAGCCATTCTGGAGCTGCTGTTGATTTAGCTATTTTCAGTCTTCATTTATCTGGGGCATCTTCTATTTTAGGAGCAGTTAATTTTATTTCTACTATTTTAAATATGCGTAATCCTGGACAAAGTATGTATAGGATTCCATTATTTGTTTG
GBBAC2466-15	bacteria	ATGGCCATGGTGATCCGCGCCGAGCTGTTCCAGCCCGGCCTGCAGATCGTCGAGCCGGCGTTCTTCAACCAGATGACCACCATGCACGGCCTGATCATGGTCTTCGGCGCGGTGATGCCGGCCTTCGTCGGCCTGGCCAACTGGATGATCCCGCTGATGATCGGCGCGCCGGACATGGCCCTGCCGCGGATGAACAACTTCAGCTTCTGGCTGCTGCCGGCGGCCTTCGGCCTGCTGGTCAGCACCCTGTTCATGGGCGGCGGTCCCAACTTCGGCTGGACCTTCTACGCGCCGCTGTCGACCACCTTCGCCCCGCACAGCGTGACCTTCT
GBML22993-19	animalia	TGAATTAGGAACCTCAGGTGTTTTAAGTGATGACCATTTTTATAATGTTATTGTAACTGCTCATGCATTCGTTATAATTTTTTTTATGGTAATACCTATTATAATTGGTGGGTTTGGGAATTGAATAGTACCTTTATTGATTGGAGCACCTGATATAAGTTTTCCTCGAATAAACAATATAAGTTTCTGATTACTACCACCATCTTTTTTACTTTTAATTAGTAGTAGATTGGTGGAAGGTGGAGCGGGTACAGGATGAACTGTATATCCCCCTTTAAGATCTTTAACCGGCCATAGTGGTGCATCTGTAGATCTAGCTATTTTTTCGTTGCACCTAGCAGGTATATCTTCAATTTTAGGTGCAATTAATTTTATTACGACAATTTTTAATATACGTTCCCCCGGTTTGTCTTTAGAACGAATAAGTTTGTTCGTTTGATC
ABMMC5392-09	plantae	GTTAGCACAACCAGGTAATCACTTACTTTTAGGTAACCACCAAGTTTATAATGTTTTAATTACCGCTCACGCATTTTTGATGATTTTTTTTATGGTTATGCCTGTAATGATTGGCGGTTTTGGTAACTGGTTAGTACCTATAATGATTGGAAGTCCAGATATGGCATTTCCAAGATTAAATAATATTTCGTTTTGATTACTTCCTCCTTCAATTTGTCTTCTCTTAGCTTCTGCAGTTGTAGAGGTTGGGGTAGGAACTGGGTGAACTGTTTACCCTCCTTTAAGTTCAATACAAAGTCACTCAGGAGGTGCAGTAGATCTAGCAATTTTTAGTCTTCATTTAGCAGGAGCATCATCCATTTTAGGAGCAATTAATTTCATCTCTACTATCTTGAATATGCGTAACCCTGGTCAAAGTATGTATAGAATACCTTTATTCGTTTGATCAATTTTTGTAACTGCATTCTTACTTTTATTGGCTGT
OZSEA493-10	plantae	GTTTACTTTTAGCTTCAGCTATTGTTGAAGTCGGTGTTGGTACTGGATGGACAGTCTACCCTCCTTTAAGTTCTATCCAAAGCCATTCTGGCGCGGCAGTAGACTTAGCAATATTTAGCTTACACTTATCAGGTGCTTCATCTATTTTAGGTGCAGTTAATTTCATCTCAACAATTTTAAATATGCGAAATCCTGGACAAACTATGTATAGAATCCCACTATTTGTTTGATCAATTTTGGTAACAGCTATACTTTTGCTACTTGCTGTCCCAGTACTTGCAGGAGCAATTACTATGTTATTAACTGATCGTAACTTTAATACTGCATTTTTTGACCCATCTGGTGGTGG
GBBAC5468-15	bacteria	CTGCCGCCGGAGCACTACGACCAGATCTTCACCGCGCATGGCGTGATCATGATCATCTTCATGGCCATGCCGTTCATGACCGGCCTGATGAACCTGGCCGTGCCGCTGCAGATCGGCGCGCGCGACGTGGCGTTCCCCTTCCTCAACTCGCTGAGCTTCTGGCTGCTCGTGGTCAGCGCCATGCTGGTCAACGTGTCGCTGGGCCTGGGCGAATTCGCCCGTACCGGCTGGGTGGCCTATCCGCCGCTGTCGGAGCTGGCCTATAGCCCCGGGGTAGGGGTGGACTACTACATCTGGGCGCTACAGATATCCGGGATGGGCACGTTGCTCACGGGGATCAACTTCCTGGTCACCGTGTTCAAGATGCGTGCCCCGGGCAT
JRPAA3806-15	protista	CGCTTTTATCATGGTTTTCTTTTTAGTTATGCCAGCATTAATCGGTGGTTTTGGTAATTGGTTTGTTCCTTTAATGATAGGTGCTCCTGATATGGCATTTCCACGTATGAATAATATAAGTTTTTGGTTATTACCACCAGCATTATTATTATTAGTTTCTTCAGCTATTGTTGAATCAGGTGCTGGTACTGGTTGGACTGTTTATCCACCATTATCTAGTGTACAAGCACACTCAGGACCTTCAGTAGATTTAGCTATTTTTAGTTTACATTTAACTGGTATTTCTTCATTATTAGGTGCAATTAATTTTATTTCAACTATTTATAATATGAGAGCACCTGGTTTAAGTTTTCATAGATTACCTTTATTTGTTTGGTCTGTATTAATTACAGCT
DINO744-07	protista	TCTTTGGATTATTAATGTCAGGTATATCCTCATGTCTCACATCTATTAACTTTTGGACAACAATTCTAAATCTGAGATCTTATTATCTGACATTAAAGACTATCCCATTATTTCCTTGGGCTCTCTTGATAACAGGAGGAATGCTTTTATTAACATTACCAATCTTATCAGGAGCTCTTCTAATGGTCTTGGCTGATCTTCATTCTAATACACTTTTCTTTGATCCAATCTTTGGAGGAGATCCTATATTCTATCAACACTTATTTTGNTTTTTTGGACATCCAGAAGTTTACATCTTAATAATTCCAGCATTTGGGATCATTAGCATAATAATTTCTGGAATATTACAAAAAA
ABMMC13487-10	plantae	ATTAGAATGGAGCTAGCACAACCAGGTAATCATTTGTTAATGGGTAATCATCAAATTTATAATGTTTTAGTTACTGCTCACGCATTCTTAATGATTTTTTTTATGGTAATGCCTGTGATGATAGGAGGATTTGGTAATTGGTTAGTACCTATAATGATTGGAAGCCCAGATATGGCTTTCCCACGTTTAAACAATATAAGTTTTTGGTTATTACCACCTTCGCTTTGTCTTTTATTGGCGTCGTCTTTAGTTGAGGTAGGGGCTGGAACAGGTTGGACAGTGTACCCTCCGCTGAGTTCTATACAAAGTCACTCTGGTGGTGCTGTTGACTTAGCAATTTTTAGTTTGCATTTGTCAGGCGCAGC
GBBAC3623-15	bacteria	GTTCGGTGGAGTGCTGGCACTGCTGATGCGCATTCAACTTGCTGTGCCAGGAAACACGTTTTTAACCGCTGATCAGTACAATCAGATTTTCACGATGCATGGTTCGGTGATGATGTTTCTGTTTGCCGTCCCCATTTTTGAAGCATTTTCAATCATGATTCTTCCCGAAATGCTGGGAGCCCGTGATCTGCCGTTTCCTCGTTTGTCAGCATACGGCTTCTACAGCTTCGTGATCGGTGGAATCTTCGTCTGTGGTTCATTGTTTTTTGATGCGGCTCCCAAAGGGGGCTGGTTCATGTATCCTCCTCTGACGAGTTCCTTTCAAGATGATATCGGCGCTGATATCTGGTTGCTGGGATTAACGTTTATTGAAATTGCCTCGATTGCAGCTGCGATTGAATTGATTGTCGGCGTCCTCAAGTGTCGTCCGCCCGGCATGCGAATC
ABMMC4085-09	plantae	CCAATAATGATTGGTAGTCCAGACATGGCTTTTCCACGCTTAAATAATATTTCGTTTTGATTATTACCTCCTTCTTTATGTTTGTTACTTATCTCAGCACTTGTTGAAGTAGGTGTAGGTACTGGATGAACTGTTTACCCACCTTTAAGCTCAATTCAAAGTCACTCAGGTGGTGCTGTAGATTTAGCTATTTTTAGTCTTCATATATCAGGTGCTTCTTCAATCCTGGGTGCTGTGAATTTTATTTCTACTATCTTAAATATGAGAAGTCCTGGGCAGAGTATGTACAGAATTCCTCTTTTTGTTTGATCAATATTTGTAACAGCATTTCTACTTTTATTGGCAGTTCCCGTTTTAGCA
ABMMC4208-09	plantae	TGGAAATTGATTTGTGCCAATTATGATTGGTAGTCCTGACATGGCTTTTCCTCGTTTAAATAATATTTCCTTTTGATTACTACCTCCTTCTCTTTGTTTGTTATTATTATCTTCCATTGTTGAAATAGGAACGGGAACCGGATGAACTGTTTATCCTCCTTTAAGTTCAATACAAAATCATTCTGGAGCTTCTGTTGACTTAGCAATATTTAGTTTACACTTATCTGGAGCTTCCTCTATTTTAGGTGCAATTAATTTTATTTCAACTATTTTAAATATGCGTAATCCAGGACAAACATTTTATCGTATTCCTCTTTTTGTGTGATCAATTTTTGTTACTGCATTTTTGCTTTTATTAGCAGTTCCAGTACTTGCAGGAGCAATTACAATGTTGTTAACAGATCGGAATTTTAATACTTCTTTTTTTGATCCTGCGGGTGGTGGTGATCCTATTTTATA
JRPAA6410-15	plantae	GTTATATAGGTATGGTTTATGCTATGGTTTCAATAGGAGTTCTAGGTTTTATTGTATGAGCTCATCACATGTATACGGTTGGCTTAGACGTAGATACTCGGGCTTATTTTACAGCGGCTACTATGATTATAGCAGTTCCCACAAGTATTAAAATATTTAGTTGGATAGCCACAATGTGGGAAGGTTCTATTCATTTAAAAACTCCGATGCTATTTGCCATAGGGTTTATATTTTTATTCACGATAGGTGGTTTAACTGGAGTTGTTTTAGCTAACTCAGGGCTAGATATTAGTTTACATGATACTTATTATGTGGTAGCTCACTTTCATTACGTCCTTTCAATGGGTGCTGTTTTTGCTATATTTGCGGGTTTCTATTATTGGTTTGGTAAAATTACTGGTGTACAATATCCAGAAGTTTTTGGCCAAATTCACTTTTGATCAACCTTTATTGGCGTAAATTTAACCTTTATGCCTATGCATTTTTTAGGACTAGCAGGAATGCCTAGACGTATACCTGATTATCCGGACGCTTATTCAGGTTGAAA
ABMMC4347-09	plantae	CGCATGCATTTTTAATGATTTTTTTTATGGTTATGCCTGTTATGATTGGTGGTTTTGGTAATTGATTTGTTCCTATAATGATAGGAAGTCCAGATATGGCATTTCCTCGATTAAATAATATATCATTTTGATTATTACCACCTTCTTTATGTTTATTATTAATTTCTTCAATAGTAGAAGTTGGTACAGGTACAGGTTGGACCGTATATCCTCCTTTAAGTTCGATACAAAGTCATTCAGGTGCATCTGTAGATTTAGCAATTTTTAGTTTACATTTATCAGGAGCATCTTCTATATTAGGGGCTATAAATTTTATTTCCACAATTTTAAATATGCGTAATCCTGGACAAAGTTTATATAGAATCCCTTTATTTGTGTGATCTATATTTGTAACTGCGTTTTTATTATTATTAGCTGTACCTGTTTTAGCAGGAGCAATTACAATGTTATTAACTGATCGTAATTTTAATACTTCAT
LIDMA1113-12	animalia	TTCTGGCTCCTGCCACCTTCCTTCTTACTCTTATTAGCCTCATCCGCCGTTGAGGCCGGGGCTGGTACTGGGTGAACTGTGTACCCCCCTCTAGCTGGTAACCTCGCACATGCAGGGGCTTCTGTCGATTTAACAATTTTTTCTCTACATTTAGCAGGCATTTCTTCAATTCTGGGTGCTATTAATTTTATTACAACAATTATTAACATAAAACCCCCCGCAATCTCTCAATACCAAACACCGCTATTCGTATGAGCTGTGCTTATCACTGCCGTTCTTCTTCTCCTTTCCCTACCGGTACTTGCCGCAGGCATTACA
KJCAD029-09	animalia	TTCGGCTTGAATTAAGAACACCTGGAGCATTAATTGGAAACGATCAAATTTTTAATTCTATTGTAACAGCTCATGCTTTCATTATAATTTTTTTCATAGTTATACCCATTATAATTGGAGGATTTGGGAATTGACTTATTCCTTTGATACTCGGAGCCCCTGACATAGCATTTCCACGAATAAATAATATAAGATTTTGATTCCTACCCCCCTCAATCTTTTTTTTATTATTTGGGATACTAATAGATAGCGGAGCCGGAACAGGTTGAACAGTTTACCCCCCTTTATCAGCAAATATCTCCCATATAGGAAAAGCAGTTGATTTAACTATTTTTTCTCTTCACTTAGCTGGAATTT
SPA013-13	animalia	TGGTGCTTGGGCCGGGATAGTAGGAACTGCCCTAAGCCTGCTCATTCGAGCGGAACTAAGCCAGCCCGGCGCTCTCCTAGGAGACGACCAGATTTATAATGTAATTGTTACAGCACATGCATTTGTAATAATTTTCTTTATAGTAATACCAATCATGATTGGAGGCTTTGGAAACTGATTAATTCCATTAATGATCGGAGCCCCTGACATAGCATTTCCCCGAATGAACAACATGAGCTTCTGACTGCTTCCCCCATCATTCCTCTTACTACTCGCCTCCTCCGGAGTTGAAGCTGGGGCCGGCACTGGGTGAACTGTTTACCCTCCGCTAGCAGGAAACCTCGCACATGCGGGTGCATCAGTTGACCTAACCATTTTCTCCCTTCACTTGGCTGGAGTTTCATCTATTCTTGGTGCCATTAATTTTATTACCACTATTATTAACATGAAACCTCCTGCCATTTCACAATATCAAACACCGCTATTTGTATGAGCTGTCCTAATCACCGCTGTCCTGCTTCTCCTATCCCTTCCAG
PHLAC735-10	animalia	AATAGTAGGAACTTCCCTAAGACTATTAATTCGAGCTGAATTAGGAACCCCTGGATCTTTAATTGGAGATGATCAAATTTACAATACTATTGTTACAGCACATGCTTTTATTATAATTTTTTTTATAGTTATACCTATTATAATTGGAGGATTTGGTAATTGACTTATTCCTCTAATATTAGGAGCCCCAGATATAGCTTTCCCCCGAATAAACAATATAAGTTTTTGACTTCTTCCCCCCTCTTTAACTCTTTTAATTTCAAGAAGAATTGTAGAAAATGGAGCAGGAACGGGATGAACAGTGTACCCCCCACTTTCATCTAATATTGCCCATGGAGGAAGATCAGTAGATCTTGCTATTTTTTCTCTTCATTTAGCTGGA
ASLEP053-10	bacteria	TGGTTACAGGGCATGCGTTGATAATGGTGTTTTTTATGATAATGCCAGCCCTCATGGGAGGATTTGGTAACTGGTTTGTACCTCTCATGATTGGCGCACCAGATATGGCATTTCCTCGTATGAATAATTTAAGTTTTTGGTTATTAGTGTCATCTTTTATTTTGCTCATTCTCTCAGTGTTTATTGGTGAAGGTCCAGGTACAGGTTGGACTTTATATCCACCTCTATCACAGGTAATGTCCCATCCAAGTGCAGGAGTTGACATTGCTATACTTGCACTTCATGTTGCTGGTATGTCGTCAATTGTTGGGGCGATCAACTTTATAGTTACTATATTTAACATGCGCACAAAAGGAATGTCATTAACTAAGATGCCACTGTTTGTTTGGTCTGTCTTGCTAACAGCATTTATGTTGATTGTTGCCTTACCAGTGCTTGCCGGTGCTATAACTATGCTTCTTACTGATCGCAATATTG
GBGCR4225-19	animalia	CGGCTCAACAATCAGCCTAATAATTCGATTACAACTGATCCAGCCAGGCCAACACAGCGGAGATACAATATACAACACCTTTATTACACTCCACGCCTTCATTATAATCTTCTTTATAGTAATACCAATTATAATTGGGGGATTTGGTAACTGATTAGTACCACTAATACTAGGGGCCCCAGACATAGCATTTCCACGAATAAACAACATAAGTTTCTGATTATTACCCCCATCATTCTTTTTACTCCTAATATCATCAAAATTTGGAGATGGGGTAGGAACAGGCTGAACAATCTATCCACCACTAGCAGGAAACATAGCACACTCAAGCCCATCAATAGACATAACTATTTTCGCATTACACCTAGCCGGAGCATCCTCAATCCTAGGGGCAATTAATTTTATCACAACCTGCATTAACATAACCCCCCACTCAACAATTCCATACAACTGACCGCTGTTCGTCTGATCCGTATTCTTCACCGCAATCTTACTACTACTAGCCATTCCAGTACTAGCAGCAGCCATTACTATACTTCTAACAGACCGAAACCTCAATACA
ALSEU309-16	plantae	GTATGGAATTAACTCAACCCGGAAATTGCTTTCTTTCAGGAAATCATCAACTTTATAATGTGTTAATAACTGCTCATGCATTTTTAATGATTTTTTTTATGGTTATGCCTATAATGATTGGAGGATTTGGAAATTGATTTGTCCCTATAATGATTGGAAGTCCCGATATGGCTTTTCCTCGTTTAAATAATATTTCATTTTGATTACTACCACCTGCATTGTGTTTATTACTTCTTTCGTCTATTGTAGAAATAGGAGTAGGTACGGGATGAACTGTTTATCCTCCTTTGAGTTCTATTCAAAGCCACTCAGGTGCTTCTGTAGATTTAGCAATTTTTAGTTTACATTTAGCAGGTGCTTCGTCCATACTAGGTGCAATAAATTTTATTTCAACAATAATAAATATGAGAAATCCAGGACAAAGCATGTATCGTATTCCTTTATTTGTTTGATCAATTTTAGTCACAGCATTTTTATTATTAT
GBCOU1138-13	animalia	TGTCACATCTCATGCCTTTATTATAATCTTTTTTATAGTTATACCCATCATAATTGGAGGATTTGGAAATTGACTAGTACCCCTAATACTAGGAGCTCCTGATATAGCCTTCCCCCGAATAAATAATATAAGATTCTGATTACTACCACCTTCCTTATTTTTATTAATTATAAGAAGAATTGTAGAAAATGGAGTAGGTACGGGATGAACTGTTTATCCCCCTTTAGCAAGAAATATTGCTCATAGAGGATCCTCTGTAGATTTGGCTATTTTTAGATTACATTTAGCAGGAATTTCCTCTATTCTTGGAGCTGTTAATTTTATTACTACCGTAATTAATATGCGACCAAAAGGAATAAATTTAGATCGTGTTCCTCTATTTGTCTGAGCCGTAAAAATTACAGCTATCCTAT
GBBAC3641-15	bacteria	TGCTCGGCGGCTCGTTCGCGATGGTGATTCGCGCCGAGTTGTTCCAGCCGGGGCTGCAGATCGTCCAGCCGGAATTCTTCAACCAGATGACCACCATGCACGGTCTGGTGATGGTCTTCGGTGCGGTGATGCCGGCCTTCGTCGGCCTCGCCAACTGGATGATCCCGCTGATGATCGGCGCGCCGGACATGGCCCTGCCGCGAATGAACAACTTCAGCTTCTGGCTGTTGCCGGCGGCGTTCCTGCTACTGGTTTCGACCCTGTTCACCGGTGGCGGACCGAACTTTGGCTGGACGTTCTACGCACCGCTGTCGACGACCTACGCACCGGAAAGCGTGACCTTCTTCATCTTCGCCATTCACTTGATGGGGATCAGCTCGATCATGGGTGCGATCAACGTGATCGCCACCATCCTCAACCTGCGCGCCCCCGGCATGACG
GBBAC3226-15	bacteria	GCTTATTCGCGCTGAATTATTCAGACCCGGCCATCTTTTTGTTGACCCTAATTTTTTTAATCAGATGACTACCTTGCATGGTTTAATCATGCTTTTTGGTGTCGTGATGCCGGCTTTTACTGGTCTGGCCAACTGGCAGATTCCAATGATGATTGGCGCTCCCGATATGGCGTTGCCCCGATTAAATAACTGGAGTTTCTGGATTCTTCCTTTTGCGTTTGCACTTCTGGGTTCAACGCTGTTTCATAATGGTGGCCCCAACTTCGGCTGGACCATGTATGCGCCATTATCCACACGCTATGCTCCTCCAAGCACAGACTTTATGATATTTTCCGTGCATATGATGGGATTATCATCCATCATGGGCTCTATTAACATCATTGCGACCATACTGAACTTGCGCGCACCTGGTATGACCATGATGCGACTTCCAATGTTTGTC
GBMIN68858-17	animalia	AGCTTTTCCTCGATTGAATAATATTAGATTTTGATTATTACCGCCATCATTAATAATAATAATTTGTAGTTTTATAATCAATAATGGAACAGGAACAGGATGAACAATTTACCCACCATTATCTAATAATATTGCCCACAATAATATCTCAGTAGACTTAACTATTTTTTCTTTACATTTAGCAGGAATTTCATCAATTTTAGGAGCAATTAACTTTATTTGTACAATTATAAATATAATACCAAATAACTTAAAGCTTAATCAAATTCCCTTATTCCCATGATCAATTTTAATTACAGCTTTACTATTAATTTTATCTTTACCAGTTTTAGCAGGTGCAATTACAATATTATTAACTGATCGAAATTTAAATACTTCA
ABMMC1806-07	plantae	TAGGAAATCACCAAGTTTATAATGTTCTTATAACAGCGCATGCGTTTCTCATGATTTTCTTCATGGTTATGCCCGTAATGATTGGAGGTTTTGGTAACTGATTAGTGCCGATAATGATCGGTAGTCCAGATATGGCGTTTCCGAGATTAAATAATATCTCGTTTTGGTTACTTCCTCCTTCACTCTGCTTGTTGCTAATTTCGGCTATAGTCGAAGTAGGAGCCGGTACTGGGTGAACGGTTTATCCACCTTTAAGTTCAATTCAAAGTCACTCTGGAGCCGCTGTAGACTTAGCAATTTTTAGCTTACATTTATCAGGAGCTTCTTCTATTTTGGGAGCCGTAAATTTTATTTCGACAATTTTAAATATGCGTAGCCCGGGTCAAAGCATGTATAGAATTCCTTTATTCGTTTGATCCATATTCGTAACGGCATTTTTACTTTTATTAGCAGTTCCGG
ABMMC995-06	plantae	TGATTATTACCACCGTCGTTATGCTTATTACTATTATCTGCAATTATTGAAGTTGGGGTTGGAACAGGATGAACTGTGTATCCGCCTTTAAGTTCAATTCAAAGCCATTCAGGAGGTGCAGTTGATTTAGCAATTTTTAGCCTTCATTTAGCAGGAGCTTCTTCAATTTTAGGTGCAGTTAATTTTATTTCAACTATTTTGAATATGCGTAGCCCTGGTCAAACTATGTATAGAATACCTTTATTTGTATGATCTATTTTTGTAACTGCATTCTTATTATTATTAGCAGTTCCTGTCTTAGCGGGCGCAATTACTATGCTTTTAACTGATCGGAATTTCAATACTTCTTTTTTTGATCCAGCAGGTGGAGGTGATCCTATTT
JRPAA9710-15	plantae	TACTTATTATGTCGTAGCTCACTTCCACTATCTTCTGTCTATGGGAGCTGTTTTCGCAATATTTGCAGGCTTTTATTATTGGTTTGAAAAGATATCCGGATTTCAATATTCTGAAATACTAGGTCAAATTCACTTTTGAGGCACTTTTATAGGTGTAAATCTAACCTTTTTCCCTATGCACTTTTTAGGGCTTGCTGGTATGCCTAGACGTATTCCGGATTACCCAGATTCTTATGCCGGTTGGAACGCAATAGCTTCTTACGGTTCATATGTTGCGTTATTTAGCACGCTGTTTTTCTTTTATCTTGTATTTAACACACTTGTAACAGCAAAAAAGACACCTGCTAGAAATAACCCATGGAACTTTGAAGATTCAAAAATGGGCTCAACTACATTAGAATGAGAAATTTCTTCTCCTCCAGCT
GBBAC3969-15	bacteria	GTTGTATTCCACCAACCATAAAGACATCGGTACGTTGTATCTTTGGTTTAGTTTCACCATGTTCCTAACGGGTGGTGCGATGGCAATGGTCATTCGTGCTGAGCTGTTTCAGCCGGGTTTGCAGCTTGTCGATCCGCAATTTTTTAATCAGATGACAACGGTTCACGGTTTGGTGATGGTGTTTGGTGCGGTCATGCCCGCGTTCACTGGATTAGCAAACTGGATGATCCCGATGATGATCGGCGCGCCTGATATGGCGCTGCCACGTATGAATAACTTGAGCTTTTGGATTCTGCCATTTGCGTTTCTCATTCTGTTGAGCTCATTGTTCTTACCGGGCGGTGCAAATTTCGGCTGGACGTTTTACGCGCCGCTATCGACTACGTATGGGCCAGACAGTACTGCGCTGTTTGTGTTCTCTGTGCATATCATGGGTATCAGCTCCATCATGGGGGCGATTAACGTCATCGTGACGATTGTCAACATGCGCGCACCTGGCATGACATGGTTTAAGTTGCCG
JRPAA8996-15	protista	TTTAATTAGGATGGAGTTAGCTCAACCAGGTAATCAAATTTTTATGGGAAATCATCAATTATATAATGTTGTTGTTACAGCACATGCTTTTGTTATGGTATTTTTTTTAGTTATGCCAGCTCTAATTGGAGGTTTTGGTAATTGGTTTGTTCCGCTAATGATCGGAGCCCCGGATATGGCCTTCCCTCGTATGAATAATATAAGTTTTTGGTTATTGCCCCCTGCTTTACTACTACTTATTTCGTCAGCTATTGTCGAATCTGGTGCAGGTACTGGTTGGACAGTTTATCCACCGCTATCGAGTGTACAGGCACATTCAGGGCCTTCTGTAGATTTAGCTATTTTTAGCTTACATTTAACAGGTATCTCTTCTTTATTAGGAGCTATAAATTTTATTTCAACCATTTATAACATGAGAGCCCCCGGTTTAAGTTTTCATAGATTACCTTTATTTGTTTGGGCAATATTAATTACCGCTTTTCTTTTATTATTAACTCTACCTGTATTGGCAGGGGCGATTACAATGTTATTAACGGATAG
LON1051-12	animalia	TGGAATTTGAAGAGGAATAGTAGGAACATCTTTAAGTTTATTAATCCGTGCTGAATTAGGAAATCCAGGATCTTTAATTGGGGATGACCAAATTTATAATACTATCGTTACAGCTCATGCATTTATTATAATTTTTTTTATAGTAATACCAATTATAATTGGAGGATTTGGAAATTGATTAGTACCACTTATACTAGGAGCACCTGATATAGCTTTCCCCCGAATAAATAATATAAGATTTTGATTATTACCTCCTTCTTTAACTTTATTAATTTCAAGAAGAATTGTTGAAAGTGGAGCAGGAACTGGATGAACTGTTTACCCCCCTCTTTCCTCAAATATTGCTCATGGGGGAAGATCCGTAGATTTAGCTATTTTTTCTTTACATTTAGCTGGGATTTCCTCAATTCTTGGGGCAATTAATTTTATTACGACAATTATTAATATACGAATTCATGGTATATCATTTGATCAAATACCTTTATTTGTTTGAGCTGTAGGAATTACAGCTTTACTTTTATTACTTTCTTTACCTGTTCTAGCAGGAGCTATTACTATATTACTTACTGATCGAAACTTAA
AGMPL093-18	animalia	TAATTGGAGATGATCAAATTTATAATGTAATTGTTACTGCTCATGCTTTTGTAATAATCTTTTTTATAGTTATACCAATTTTAATTGGAGGGTTTGGAAATTGACTTGTCCCTTTAATATTGGGAGCTCCTGATATGGCTTTTCCTCGAATAAATAATATAAGATTTTGACTGCTACCCCCGTCACTAACTTTATTATTATCTAGCTCAATCGTAGAAAATGGCGCTGGAACAGGTTGAACAGTGTACCCCCCACTTTCTTCTGGAATTGCTCATGCAGGAGCTTCGGTTGATTTAGCTATTTTTTCTTTACATCTTGCAGGTATCTCTTCTATTCTTGGGGCTGTAAATTTTATTACAACTGTAATTAATATACGGTCGGAAGGAATCACTTTTGATCGGATACCTTTATTTGTTTGATCTGTTATTATTACAGCTATTTTACTTTTATTATCTCTGCCAGTTTTAGCGGGAGCTATTACAATACTTTTAACAGATCGAAATCTTAACACTTCATTTTTTGACCCTGCTGGAGGAGGAGATCCTATTTTATACCAACA
ANTSP781-15	animalia	AGCTTTCCCTCGAATGAATAATATAAGATTTTGATTATTACCCCCCTCTTTAACCCTTCTTTTAGCTGGAGGGATAGTAGAAAGAGGAGCTGGAACAGGATGAACTGTTTACCCTCCTCTATCTTCTAATTTAGCCCATTCTGGTGGATCAGTAGATTTGTCAATTTTTAGCCTTCATTTAGCAGGTGCTTCATCAATTTTAGGGGCTGTAAATTTCATTACTACTATTATTAATATACGAGCTTCAGGTATTTCCTGAGACCAAACACCTTTATTTGTATGATCAGTATTTTTAACAGCTATCCTTCTTCTTCTTTCTTTACCAGTTTTAGCCGGAGCTATTACTATACTTCTTACTGACCGTAACTTAAA
PSP085-05	fungi	ATGCTAAAGATATAGGTACTTTATACTTAATGTTTGCATTATTTTCTGGTTTAGTTGGAACAGCGTTTTCAGTTTTAATTAGATTAGAGTTATCTGGTCCAGGTGTACAATATATATCAGACAATCAATTATATAATAGTATAATAACAGCGCATGCTATCTTGATGATTTTCTTCATGGTTATGCCTGCATTAATTGGAGGTTTTGGTAATTTCTTATTACCATTACTAGTTGGAGGTCCAGATATGGCATTTCCTAGATTAAATAATATAAGTTTTTGATTATTAGTTCCTAGTTTATTTTTATTTATATTCTCAGCTACTATAGAAAATGGAGCTGGTACAGGTTGAACATTATATCCACCATTATCAGGAATACAATCTCACAGTGGACCTAGTGTAGATTTAGCTATATTTGGTTTACATTTAAGTGGTATTAGTAGTATGTTAGGTGCTATGAATTTTATAACTACTATCTTAAATATGAGAAGTCCTGGT
LOWCE580-06	animalia	GATTTGGTAATTGACTTGTACCTCTTATATTAGGAGCCCCAGATATAGCTTTCCCACGAATAAATAATATAAGTTTTTGACTTCTCCCCCCCTCTTTAACTCTACTTATTTCAAGTAGAATTGTAGAAAATGGAGCAGGAACAGGATGAACAGTTTACCCCCCACTTTCATCTAATATTGCTCATGGAGGAAGTTCTGTAGACTTAGCTATTTTTTCCCTTCATTTAGCTGGAATTTCATCCATTTTAGGAGCAATTAATTTTATTACAACAATTATTAATATACGATTAAATAGTTTATCTTTTGATCAAATACCTTTATTTATTTGAGCTGTAGGAATTACTGCATTTTTATTATTATTATCTCTACCAGTACTTGCAGG
FINNT016-12	animalia	AAGAACTACCAAATCTTTAATCATAAATGATCAAATTTATAATTCAATTGTAACAATTCACGCATTTATTATAATTTTCTTCATAATTATACCTTTAATAATTGGAGGGTTCGGAAATTGATTAGTCCCACTTATATTAACAGCTCCTGATATAGCATTTCCACGAATAAATAACATAAGATTTTGACTTCTACCCCCGTCATTATTTTTTTTAATTTCCTCAATATTCATAGATAATAGAATAGGAACAGGATGAACTGTATACCCTCCTCTATCTAACAACATTTTCCATATAGGAAAAGCAGTAGATATTTCAATTTTTTCTCTCCATCTTGCTGGTATTTCATCCATTTTAGGAGCAATTAATTTCATTTCAACAGTAATAAATATGAAAATAAAAAATATTCATTTAAATATAATCCCTCTATTTGTATGATCAATTAAAATTACAGCAATTCTTCTTTTATTATCATTACCAGTACTTGCCGGAGCAATTACTATATTATTAACAGACCGAAATTTAAATACATCATTTTTT
ABMMC2867-08	plantae	GTGCCTATTATGATAGGAAGTCCTGATATGGCTTTTCCCCGTTTAAATAATATAAGTTTTTGGTTGTTACCCCCTTCGCTTTGTCTTTTATTAGCGTCATCTTTAGTTGAAGTAGGAGCTGGAACAGGTTGGACAGTGTATCCTCCGCTGAGTTCTATACAAAGTCACTCAGGCGGTGCTGTTGATTTAGCAATTTTTAGCCTCCATTTGTCTGGTGCAGCTTCAATTTTGGGCGCTGTGAATTTTATTTCTACAATTTTAAATATGCGTAATCCAGGACAAAGTATGTATAGGATGCCTTTATTTGTATGATCTATTTTTGTTACAG
ABMMC2685-08	plantae	TGATTTTCTTTATGGTAATGCCTGTACTAATAGGAGGGTTTGGTAATTGATTTGTGCCAATTATGATAGGAGCACCAGATATGGCATTCCCTCGATTAAATAACATTAGTTTTTGATTATTACCCCCATCACTATGTCTGCTCTTAGGATCCGCTATGGTTGAAGTAGGGGCAGGCACGGGCTGAACATTGTATCCACCGCTAAGTTCTATTCAAAGTCATTCTGGTGGCGCTGTTGATTTAGCTATCTTTAGTTTGCATTTATCGGGAGCTTCTTCTATACTAGGTGCTATTAACTTCATTACTACTATATTCAACATGCGTAACCCAGGACAAAGTATGTACCGTATCCCATTATTTGTGTGGTCTATCTTAATCACGGCTTTTTTATTGTTACTAGCTGTTCCTGTATTAGCAGGTGCTATTACAATGTTGCTTACCGATAGAAACTTCAATACCACATTTTTCGATCCGTCAGGTGGTGGAGATCCTGTGTTGTAT
GBDP29890-19	animalia	TCAGGAATAATTGGAACTTCATTAAGAATTCTAATTCGAGCTGAATTGGGACACCCTGGAGCTTTAATTGGAGATGACCAAATCTATAATGTAATTGTAACAGCTCATGCTTTTATTATAATTTTTTTTATAGTAATACCAATTATAATTGGAGGATTTGGAAATTGATTAGTTCCTTTAATATTAGGAGCCCCAGATATAGCATTCCCTCGAATAAATAATATAAGTTTTTGACTTTTACCTCCTGCATTAACTTTATTATTAGTAAGCAGTATAGTAGAAAACGGAGCTGGAACAGGATGAACAGTTTACCCTCCTTTATCATCTAATATTGCCCATGGAGGAGCTTCTGTAGATCTAGCTATTTTCTCTTTACATTTAGCAGGAATTTCATCAATTTTAGGAGCTGTAAATTTCATTACAACAGTAATTAATATACGATCAACAGGTATTACTTTTGATCGAATACCTTTATTTGTTTGATCTGTAGTAATTACAGCTTTATTACTTTTATTATCATTACCAGTATTAGCAGGAGCTATTACTATACTTTTAACAGACCGAAATCTAAATACTTCATTCTTTGATCCAG
ASTAQ352-06	animalia	TCCTCCTTTATCCTCTATTATTGCTCATGGAGGAGCTTCTGTTGATTTAGCTATTTTTTCTCTTCACTTAGCAGGTATTTCATCAATTTTAGGAGCAGTAAATTTTATTACTACCGTAATTAATATACGATCTGTAGGTATTACATTTGATCGAATACCTTTATTTGTTTGATCAGTAGCAATTACAGCTTTATTACTTTTATTATCTTTACCAGTATTAGCTGGAGCTATTACTATATTATTAACAGATCGAAATTTAAATACATCTTTTTTTGATCCAGCAGGAGGAGGAGATCCAATTCTTTATCAAC
ABMMC6538-10	plantae	TAGAATGGAATTAGCACAACCAGGAAACCACTTATTAATGGGTAACCATCAAATTTATAATGTCTTAGTTACTGCTCACGCATTCCTAATGATTTTTTTTATGGTAATGCCTATTATGATAGGAGGATTCGGTAATTGGTTGGTGCCTATTATGATAGGAAGTCCTGATATGGCTTTTCCCCGTTTAAATAATATAAGTTTTTGGTTGTTACCCCCTTCGCTTTGTCTTTTATTAGCGTCATCTTTAGTTGAAGTAGGAGCTGGAACAGGTTGGACAGTGTATCCTCCGCTGAGTTCTATACAAAGTCACTCAGGCGGTGCTGTTGATTTAGCAATTTTTAGCCT
EBCCH334-11	animalia	TTCCTCGAATAAATAATATAAGATTTTGACTACTCCCCCCATCATTAAGATTATTATTAATAAGAAGAATAGTAGAAAATGGTGCAGGAACCGGATGAACTGTATATCCTCCTTTATCATCAGGGATTGCCCATAGAGGAGCTTCTGTAGATTTAGCTATTTTTAGATTACACTTAGCAGGAGTATCTTCAATTTTAGGGGCTGTAAATTTTATTACTACAATTATTAATATACGATCAATTGGAATAACTTTTGATCGAATACCTTTATTTGTATGATCAGTAGGAATTACAGCTTTATTATTATTACTTTCTCTTCCAGTATTAGCAGG
JRPAA8789-15	plantae	TTAATAACAGCGCATGCGTTTTTAATGATTTTTTTTATGGTAATGCCAGTAATGATCGGAGGATTTGGGAATTGATTAGTACCTATTATGATTGGGAGTCCAGACATGGCTTTTCCTCGGTTAAATAATATTTCGTTTTGATTACTCCCACCATCACTTTGTTTATTATTATTATCAGCGGTTGTTGAAGTGGGAGTCGGGACAGGTTGAACGGTGTATCCTCCGTTAAGTTCTATTCAGAGTCATTCAGGTGCAGCGGTTGACTTAGCAATTTTTAGCTTACATATTTCGGGAGCATCTTCAATTTTAGGTGCAGTTAATTTTATATCAACTATTTTAAATATGCGTAATCCAGGCCAAAGTATGTATAGAATTCCATTATTCGTGTGGTCTATTTTTGTTACAGCA
GMQQJ205-18	animalia	GACCAAATTTATAACACAATTGTTACAGCACATGCATTTGTAATGATTTTTTTTATAGTTATACCAATTATAATTGGTGGGTTTGGGAATTGACTAGTTCCTTTAATACTAGGGGCTCCTGATATAGCATTCCCACGAATAAATAATATAAGATTTTGACTACTTCCTCCTTCTTTATTATTATTATTAAATAGATCAATAGTTGATACAGGGGCAGGTACAGGATGAACTGTTTATCCTCCTCTTTCAAGATTAATTTCTCACGGGGGGCCTTCAGTTGACTTAGCAATTTTTTCTCTTCATCTAGCAGGTATTTCATCAATTTTAGGGGCTGTAAATTTTATTACAACAATTATTAATATACGATCAATTGGTATTACATTTGAACGAATACCTTTATTTGTATGATCTGTTTTAATTACAGCTGTTTTATTACTTTTATCTTTACCAGTATTAGCAGGAGCTATTACAATATTATTAACTGATCGAAATTTAAATACCTCATTTTTTGATCCGGCTGGTGGGGGGGATCCAATTCTTTACCAA
ABMMC9653-10	plantae	AGGGGTTTTAGGTGGATGTATGTCTATATTAATTCGTATGGAATTAGCTCAACCGGGAAACCATTTACTTTTAGGTAACCATCAAGTTTACAATGTTCTTGTAACTGCACATGCATTTTTAATGATTTTTTTTATGGTTATGCCAGTAATGATTGGAGGTTTTGGTAACTGACTAGTTCCTATTATGATTGGCAGCCCAGATATGGCATTTCCACGATTAAATAATATTTCATTTTGGCTACTTCCTCCGTCATTGTGTTTACTATTATTATCAGCAATAGTAGAAGTAGGGGTTGGTACAGGATGGACCGTTTATCCTCCTTTGAGTTCAATACAAAGTCATTCAGGTGGTGCTGTTGATTTAGCAATTTTTAGCCTTCATTTATCTGGAGCATCTTCAATTTTAGGAGCAGTTAATTTTATTTCTACTATTTTAAATATGCGTAATCCAGGACAAAGTATGTATAGAATTCCTTTATTTGTATGATCTATTTTTGTAACAGCTTTTTTATTATTATTAGCTGTTCCAGTTTTAGCAGGTGCAATTACTATGCTTTTAACTGATCGAAATTTTAATACTTCCTTTTTTGATC
ABMMC12486-10	plantae	CGGCTCATNCATTTTTAATGATTTTTTTTATGGTTATGCCGGTAATGATTGGAGGTTTTGGTAATTGATTAGTTCCTATTATGATTGGTAGTCCAGATATGGCATTTCCAAGATTAAATAACATTTCATTTTGATTACTTCCANCATCATTATGTTTGTTATTATTATCTGCAATTATTGAAGTTGGGGTTGGAACAGGATGAACTGTATACCCACCTTTAAGTTCAATTCAAAGCCACTCAGGAGGCGCAGTTGATTTAGCTATTTTCAGTCTTCATTTAGCAGGGGCTTCTTCAATTTTAGGCGCAGTTAATTTTATTTCAACTATACTAAATATGCGTAGTCCTGGTCAAACTATGTATAGAATCCCTTTATTTGTG
OOMYA1227-08	protista	GTACTACTTTATCAGTATTAATTCGTATGGAATTAGCTCAACCAGGTAACCAAATATTAATGGGTAATCATCAATTATATAATGTAATAGTAACTGCTCATGCTTTTATTATGATTTTTTTTATGGTTATGCCTATTTTAATTGGTGGTTTTGGTAATTGGTTTATTCCTTTAATGTTAGGTGCTCCAGATATGGCTTTTCCTAGAATGAATAATATAAGCTTTTGGTTATTACCTCCAGCTTTATTTTTATTAGTATCTTCTGCAATAGTAGAATCTGGTGCTGGTACTGGTTGGACTGTTTACCCACCTTTATCAAGTGTACAAGCTCACTCAGGTCCTTCAGTTGATTTAGCTATTTTTAGTTTACACTTAGCTGGTATTTCTTCATTATTAGGTTCAATTAATTTTATAACTACTATTTATAACATGAGATCACCTGGTTTATCTTTTCA
MOSN764-18	animalia	AATAGTTGGAACATCACTAAGAATTTTAATTCGTGCTGAATTAAGTCAACCAGGAATATTTATTGGAAATGACCAAATTTATAACGTAATTGTTACAGCTCATGCTTTCATTATAATTTTCTTTATAGTAATACCTATTATAATTGGAGGATTTGGAAACTGATTAGTTCCTCTTATATTAGGAGCCCCAGATATAGCATTTCCTCGAATAAATAATATAAGTTTTTGAATACTTCCTCCTTCATTGACACTCCTGCTTTCAAGTAGTATAGTAGAAAATGGATCAGGAACAGGATGAACGGTTTACCCTCCTCTTTCATCAGGAACTGCACATGCAGGAGCTTCTGTTGATTTAACAATTTTTTCTCTTCATTTAGCGGGTGTATCTTCAATTTTAGGAGCAGTAAATTTTATTACTACTGTTATTAATATACGATCCGCAGGAATTACTTTAGATCGATTACCTTTATTTGTTTGATCAGTTGTAATTACAGCTGTATTATTACTTTTATCATTACCAGTATTAGCTGGAGCTATTACTATACTATTAACAGACCGAAAT
GBBAC3774-15	bacteria	TGACTACAGTTCACGGTTTGGTGATGGTGTTTGGTGCGGTGATGCCAGCGTTTACCGGGCTGGCAAACTGGATGATCCCAATGATGATTGGCGCACCGGACATGGCGCTGCCACGCATGAATAACCTGAGTTTCTGGATCTTACCTTTTGCGTTTCTCATCTTGATCAGCTCGTTGTTTATGGAAGGGGGTCCCGACTTTGGCTGGACCTTCTACGCGCCGCTTTCGACCACTTATGGACCAGACAGCACGGCATTGTTTGTGTTTTCGGTTCATATCATGGGTATCAGCTCCATCATGGGTGCAATCAACGTGATTGT
MAMTE605-12	animalia	TGTTACAGCCCATGCTTTTGTAATAATTTTCTTTATAGTAATACCTATTATAATTGGAGGTTTTGGAAATTGATTAGTTCCATTAATATTAGGAGCTCCTGATATGGCCTTCCCTCGAATAAATAATATAAGTTTCTGATTACTTCCTCCTTCTTTAACTCTTTTATTAGTTAGCAGTATAGTTGAAAATGGGGCTGGTACTGGATGAACTGTATATCCACCCTTATCATCTGGAATCGCTCATGGAGGTGCATCAGTTGATTTAGCTATTTTCTCATTACACTTAGCAGGTATTTCTTCTATTTTAGGAGCTGTAAATTTTATTACAACTGTCATTAATATACGATCTACAGGAATTACTTTTGATCGAATACCTTTATTTGTATGAGCAGTAGTAATTACTGCTTTATTACTACTTTTATCTTTACCTGTATTAGCCGGAGCAAT
GBCX2937-14	animalia	ATATTTAATTAGAGGTGTTTGAGCCGGTATAGTTGGTCTAAGAATAAGAATAATTATTCGATTAGAACTAAATCAACCAGGAGCTTTCTTGGAAAATGATCAAGTTTATAATGTTATAGTTACTGCCCACGCCTTTATTATAATTTTCTTCCTAGTCATGCCAGTCCTAATTGGAGGATTTGGTAACTGATTAGTTCCCTTAATATTAGGAGCCCCAGACATAGCTTTCCCTCGTTTAAATAATTTAAGGTTCTGATTTTTAATCCCTTCACTTATCCTTCTTCTAGTTAGATCTATAGTAGAGTCTGGTGTAGGAACAGGATGAACAGTGTATCCCCCACTCTCAGGAAACATTTCTCACTCAGGCCCTGCAGTAGATTTAGCAATTTTCTCTCTTCATATAGCAGGTATTTCATCTATTTTAGGAGCCATCAATTTTATCAGAACTCTTCTTAATCTACGAGTTCTAGGTATACTTCTTGATCGTATACCTATATTCCCTTGGTCCGTTCTTATTACAGCTATTCTTCTTCTTCTCTCACTACCTGTTTTAGCTGGAGCTATTAC
FBCOQ116-13	animalia	ATGACCAAATTTATAACGTTATTGTTACTGCTCACGCCTTTATCATAATTTTTTTTATAGTTATACCCATCATAATTGGTGGATTTGGAAACTGATTAGTCCCCCTAATAATTGGTGCCCCAGATATAGCCTTTCCACGAATAAATAATATAAGATTTTGATTGCTCCCCCCATCATTACTCTTACTATTAATGAGAAGAATAGTAGAAAGAGGGGCTGGTACAGGATGAACTGTTTATCCACCCCTCTCTTCAAATATTGCTCATGGAGGTTCTTCTGTTGATTTAGCAATTTTTAGTTTACACCTAGCCGGAATTTCATCAATCC
GRHOD125-10	plantae	ATTTTAGGTGGTTGTATGTCTATGTTAATTCGTATGGAATTAACACAACCTGGTAATCATATACTTTTAGGTAATCATCAAATTTATAATGTGTTAATTACAGCACATGCTTTTTTAATGATTTTTTTTATGGTAATGCCTATTATGATAGGAGGATTTGGTAATTGATTTGTACCTATTATGATAGGTAGTCCAGATATGGCTTTTCCAAGATTAAATAATATTTCTTTTTGATTATTACCACCATCTTTATGTTTATTATTAGGATCTGCTTTTATAGAAGTAGGTGTAGGTACTGGATGAACAATTTATCCTCCATTAAGTTCAATACAAAGCCATTCAGGAGCATCTGTAGATTTAGCTATATTTAGTTTACATTTAGCAGGAGCATCTTCTATTTTAGGAGCTATAAATTTTATATCAACAATAATTAATATGCGTAATCCAGGTCAAACAATGTATAGAATCCCTTTATTTGTATGGTCAATTTTAGTAACAGCTTTTTTATTATTAT
JRPAA8784-15	plantae	GTATGTCGATGCTTATTCGTATGGAATTAGCACAGCCTGGAAATCATTTACTTTTAGGAAACCATCAGGTGTACAATGTATTAATAACAGCGCATGCGTTTTTAATGATTTTTTTTATGGTAATGCCAGTAATGATCGGAGGATTTGGAAATTGATTAGTGCCTATTATGATTGGGAGTCCAGATATGGCTTTTCCTCGGTTAAATAATATTTCGTTTTGATTACTCCCACCATCACTTTGTTTACTATTGCTATCAGCGGTTGTTGAAGTGGGGGTCGGGACAGGTTGAACGGTGTATCCTCCGTTAAGCTCTATTCAGAGTCATTCAGGTGCAGCGGTTGACTTAGCAATTTTTAGTTTACATATTTCGGGAGCATCTTCAATTTTAGGTGCAGTTAATTTTATATCAACTATTTTAAATATGCGTAATCCAGGCCAAAG
LOWCB015-05	animalia	ATTTATAATACAATTGTTACTGCCCATGCTTTTATTATAATTTTCTTTATAGTAATACCAATTATAATTGGAGGATTTGGAAATTGACTAGTACCTTTAATATTGGGAGCTCCAGATATAGCTTTCCCACGAATAAATAATATAAGATTTTGATTATTACCTCCATCTATTACTTTATTAATTTCCAGTAGAATTGTAGAAAATGGAGCAGGAACTGGATGAACAGTATACCCACCTTTATCTTCTAATATTGCTCATGGAGGAAGTTCAGTAGATTTAGCTATTTTCTCACTTCATTTAGCTGGTATTTCATCTATTTTAGGGGCAATTAATTTTATTACAACAATTATTAATATACGATTAAATAACATATCATTTGATCAAATACCTTTATTTGTTTGA
REDEU586-11	plantae	TAATCACCAAGTTTACAATGTTTTAATAACTGCACATGCATTTTTAATGATCTTTTTTATGGTAATGCCTGTAATGATTGGAGGTTTTGGTAATTGATTTGTACCAATTATGATAGGAAGTCCAGATATGGCATTTCCTAGATTAAATAATATTTCATTTTGATTATTACCCCCTTCATTGTGTTTATTGTTATTATCTTCAATCGTAGAAGTTGGAACTGGAACTGGTTGAACTGTATATCCACCACTTAGCTCAATACAAAGTCATTCTGGAGCTTCGGTTGATTTAGCTATTTTTAGTTTACATTTATCAGGTGCTTCATCTATTTTAGGTGCAATTAATTTTATTTCTACAATTTTAAATATGCGTAATCCAGGACAAACATTTTATAGAATTCCTTTATTTGTTTGATCAATTTTTG
BARSA111-15	animalia	TTGTAATAATTTTCTTTATAGTAATACCTATTATAATTGGTGGATTCGGAAATTGACTAGTCCCTCTAATAATTGGAGCCCCTGATATAGCATTCCCTCGAATAAATAATATAAGATTTTGATTATTACCTCCTTCATTAACATTATTAATGGTAAGTAGATTAGCAGAGGCCGGAGCCGGGACTGGATGAACCGTTTATCCTCCCTTATCCAGTAATCTCTCCCATAGAGGAGCCTCTGTGGATCTGGCAATCTTTTCATTGCATTTAGCAGGAGTTTCCTCCATTCTAGGAGCTGTAAATTTTATCTCTACTATTATTAATATACGTCCTGCAGGAATAATTCCAGAACGAATTCCTTTGTTTGTGTGATCAGTTGGAATTACCGCTTTATTATTATTATTATCATTACCTGTATTAGCAGGAGCCATTACTATATTATTAACAGATCGAAATTTTAATACATCCTTCTTTGATCCCTCAGGAGGGGGAGACCCTATTTTATACCA
NCCD1107-11	animalia	TTATTGTTACGTCACATGCATTTATTATAATTTTTTTTATAGTTATACCAATTATGATTGGGGGTTTCGGTAACTGGTTATTGCCTTTAATAATTGGAGCTCCTGACATAGCATTTCCTCGAATGAACAATATAAGATTTTGGTTGCTCCCCCCTTCATTAACTTTACTGTTGATAAGTTCAATAGTTGAAACCGGGGCTGGTACGGGATGAACAGTATATCCACCCCTTTCATCAAATATTGCTCATTCAGGTGCAAGTGTTGATCTTGCTATTTTTTCTTTACATTTAGCTGGTATTTCATCTATTTTAGGGGCTGTAAATTTTATTACAACTGTAATTAATATACGATCAGCTAGATTAACTTTAGACCGAATCCCTTTATTTGTTTGGTCTGTAGTTATTA
DINO1141-08	protista	ACATCTCTTAACTTTTGGACAACAATTCTAAATCTGAGATCTTATTATCTGACATTAAAGACTATGCCATTATTCCCTTGGGCTCTCTTCATTACAGGAGGAATGCTTTTATTAACATTACCAATCTTATCAGGAGCTCTTCTAATGGTCTTGGCTGATCTTCATTCTAATACACTTTTCTTTGATCCAATCTTTGGAGGAGATCCTATATTCTATCAACACTTATTTTGGTTTTTTGGACATCCAGAAGTTTACATCTTAATAATTCCTGCATTTGGGATCATTAGCATAATAATTTCTGGAATCTTACAAAAAATAATCTTTGGGAACCAATCAAT
OZSEA1409-10	plantae	CCTTTTCTGGAGTATTAGGTGGTTGTATGTCTATGTTAATTCGTATGGAATTGGCACAACCTGGAAATCATTTACTTTTAGGAAATCACCAAGTTTATAATGTTTTAATAACAGCGCATGCATTTCTTATGATTTTTTTCATGGTTATGCCTGTAATGATAGGAGGATTTGGTAATTGATTAGTGCCTATTATGATAGGAAGTCCTGATATGGCATTTCCGAGATTAAATAATATTTCATTTTGATTATTACCACCTTCTTTATGTTTATTATTAATGTCTGCAGTTGTAGAAGTAGGTGCAGGAACTGGTTGAACAGTTTATCCGCCTTTAAGTTCTATACAAAGTCATTCAGGAGGAGCGATAGATTTAGCAATATTTAGTTTACATTTATCAGGAGCATCTTCAATTTTAGGAGCAGTAAATTTTATTTCAACTATTCTAAATATGCGCAGTCCTGGACAAAGTATGTACCGTATACCATTATTTGTATGATCTATTTTTGTAACAGCATTTCTTCTTTTATTAGCAGTACCTGTATTAGCAGGAGCCATTACTATGTTATTAACAGATCGT
ABMMC6107-10	plantae	AATTTTTGGAGCATTTTCAGGAGTTTTAGGTGGTTGTATGTCAATGTTAATTAGAATGGAATTAACCCAACCTGGTAATCAACTACTTTTAGGAAATCATCAAGTTTACAACGTTTTAATTACAGCACATGCGTTTTTAATGATTTTTTTTATGGTAATGCCTGTAATGATTGGAGGTTTTGGAAATTGATTAGTTCCTATTATGATTGGAAGCCCAGATATGGCATTTCCTAGACTGAACAATATTTCTTTTTGGTTACTACCACCTTCTTTATGTTTATTACTTATGTCATCTTTAGTTGAAGTTGGTGCTGGTACAGGTTGAACTGTGTACCCACCTTTAA
ABMMC11374-10	plantae	CTCAACCGGGTAATCATTTGCTTTTAGGAAATCACCAAGTTTATAATGTTCTTATTACAGCTCATGCTTTTCTTATGATTTTTTTTATGGTAATGCCAGTAATGATTGGTGGTTTTGGAAACTGATTAGTTCCCATAATGATTGGAAGTCCTGATATGGCTTTTCCGCGATTAAATAATATTTCTTTTTGATTACTACCACCTTCTTTATGTTTACTACTTATTTCAGCTTTAGTTGAAGTGGGAGTTGGTACTGGGTGAACTGTCTACCCTCCTTTAAGTTCAATTCAAAGTCATTCAGGCGGTGCTGTTGATTTAGCTATTTTTAGTTTGCATATTTCAGGAGCTTCTTCAATTTTAGGAGCGGTAAATTTTATCTCAACTATTTTAAATATGCGAAGTCCTGGTCAAAGTATGTATCGAATTCCTCTTTTTGTATGATCAATATTTGTAACTGCATTCTTACTTTTGTTAGCAGTACCTGTTTTAGCTGGAGCTATTACAATGCTTTTAACAGACCGTAATTTTA
ABMMC21885-16	plantae	TGATTGGGAGTCCTGATATGGCATTTCCTAGATTAAATAATATTTCTTTTTGATTATTACCTCCGTCATTAATTTTATTATTACTATCTTCTATTATTGAAGTAGGTGTAGGAACCGGTTGGACAGTTTATCCCCCTTTAAGTTCGATTCAAAGTCATTCTGGAGCTTCTGTTGATTTAGCAATTTTTAGTTTACATTTAGCTGGAGCTTCTTCAATTTTAGGTGCAGTTAATTTTATTTCAACAATATTAAATATGCGTAATCCAGGACAAAATTTGTATAGAATTCCTTTGTTTGTATGATCAATTTTTGTTACTGCTTTTCTTTTATTACTGGCAGTTCCTGTTTTAGCAGGTGCTATTACAATGTTATTAACTGATCGTAATTTTAATACATCTTTTTTTGACCCATCTGGGGGTGGGGATCCAATTTTATACCAACATTT
OOMYA2088-10	protista	ATGGTTTTCTTTTTAGTTATGCCTGCATTAATTGGTGGTTTTGGTAATTGGTTTGTTCCTTTAATGATAGGTGCTCCTGATATGGCGTTTCCACGTATGAATAATATAAGTTTTTGGTTATTACCACCAGCATTATTATTATTAGTTTCTTCAGCTATTGTTGAATCAGGAGCAGGTACAGGTTGGACTGTTTATCCACCATTATCTAGTGTACAAGCACACTCAGGACCATCAGTAGATTTAGCTATTTTTAGTTTACATTTAACAGGTATTTCTTCGTTATTAGGTGCAATTAACTTTATTTCAACTATTTATAACATGAGAGCTCCAGGTTTAAGTTTTCATCGATTACCTTTATTTGTTTGGTCTGTATTAATTACAGCTTTTCTTTTATTATTAACGTTACCTGTATTAGCCGGAGCAATTACCATGTTGTTAACTGATAGAAATTTAAATACTTCTTTTTATGATCCATCTG
ABMMC11249-10	plantae	AATGGAGTTAGCTCAACCAGGAAATCATTTATTGTTAGGAAATCATCAAGTTTATAACGTATTAATTACTGCACATGCTTTTTTAATGATTTTTTTTATGGTAATGCCTGTTTTAATAGGAGGTTTTGGTAACTGGTTAGTACCCATAATGATAGGTAGCCCTGATATGGCTTTTCCTCGCTTAAATAATATTTCTTTTTGGTTACTTCCTCCTTCTTTATGCTTACTTTTAACATCAGCAATAGTAGAGGTAGGTGTAGGAACAGGCTGAACTGTATATCCCCCTTTAAGCTCAATTCAAAGTCACTCAGGTGGAGCTGTTGATTTGGCAATTTTTAGTCTTCATATCTCTGGAGCTTCATCGATATTAGGTGCAATCAATTTTATTTCTACCATTTTAAATATGCGTAATCCTGGACAAACAATGTATCGAATGCCATTATTTGTTTGATCAATCCTTGTAAC
DLTH093-07	protista	TTGAAGATATTATGATAAAACTTCTTTTTCATTCCCTTTTCTAGAAAAAATGAAATATAATCAATATAAAGAATATAAAAATGATTATTTATTTTATTTAGATTTTTTAAAAAAAGAAATAACTGACGATCATTCTTTCTTTTGAAAAGCTAGAAAAGTTATTAAATTACCTCAATATTCAGTTTTTTCATTTGTACCATTAAAATTAATGATGTGAAAAACAATGATCAATTATCCAGAATCTTTTTGATACGCTGCAAGTCGAGTTGTTCAATCTCGTAGAAAAAAAGTGTTTGTAACTAAATGTTCTGCTAGAACTTTAACAACTGCTGGTTGAACTTTTATTACACCATTCA
JRPAA3768-15	protista	AAAGATATTGGAACTTTATATTTAATTTTTAGTGCTTTTGCTGGTATAGTTGGTACAACTTTATCACTTTTAATTAGAATGGAATTAGCACAACCGGGTAATCAAATCTTAATGGGAAATCATCAATTATATAATGTAATTGTAACTGCACATGCTTTTATAATGGTTTTCTTTTTAGTTATGCCTGCTTTAATTGGTGGTTTTGGTAATTGGTTTGTTCCTTTAATGATTGGTGCACCTGATATGGCTTTTCCACGTATGAATAATATAAGTTTTTGGTTATTACCTCCAGCTTTATTATTATTAGTTTCATCAGCAATTGTTGAGTCTGGTGCAGGTACAGGTTGGACAGTTTATCCACCTTTATCAAGTGTTCAAGCACACTCTGGACCTTCTGTAGATTTAGCAATTT
OOMYA1397-08	protista	AGGTAATCATCATTTATACAATGTTGTTGTTACAGCACATGCATTTATTATGATTTTTTTTATGGTTATGCCTGTTTTAATAGGTGGTTTTGGTAACTGGTTTGTACCTTTAATGATTGGTGCTCCAGATATGGCTTTTCCTCGTATGAATAATATAAGTTTTTGGTTATTACCTCCATCATTATTATTATTAGTTTCTTCAGCTATTGTTGAATCAGGTGCTGGTACTGGTTGGACTGTATATCCACCTTTATCAAGTGTACAAGCACATTCAGGCCCTTCAGTAGATTTAGCTATTTTTAGTTTACATTTATCAGGTATTTCTTCTTTATTAGGTGCT
ALGBA032-16	plantae	CCGCCTTCGTTATGCTTGTTGTTATTATCTGCTTTAGTTGAAGTGGGTGTAGGTACAGGATGAACCGTATATCCTCCTTTAAGTTCTATACAAAGTCATTCTGGAGGGGCTGTAGATCTGGCTATATTTAGTTTGCATGTTTCTGGAGCTTCTTCTATCTTAGGTGCAGTAAATTTTATATCGACTATTCTAAATATGCGAAGTCCAGGGCAAAATATGTATAGAATACCTTTATTTGTTTGGTCTATATTTGTAACTGCTTTATTATTATTATTAGCAGTACCTGTTTTGGCAGGAGCTATTACTATGCTTTTAACTGACAGGAATTTTAACACTTC
GCOL4396-16	animalia	TAATCCTGGAACTCTAATTGGAGATGATCAAATCTATAATGTTATTGTTACAGCCCATGCTTTTATTATAATTTTCTTTATAGTTATACCTATTGTTATTGGAGGTTTTGGAAATTGATTAGTACCTTTAATATTAGGAGCCCCTGATATAGCATTCCCTCGTATAAACAACATAAGATTTTGACTTTTACCTCCTTCTCTTACTCTTCTTTTAATAAGAAGAATAGTTGAAAGAGGGGCAGGAACTGGATGAACTGTTTACCCTCCACTATCATCTAATATTGCCCATGGAGGAGCATCTGTTGATTTAGCTATTTTTAGCCTCCATTTAGCTGGTATTTCATCAATTCTAGGGGCTGTAAATTTTATTACTACTGTAATTAACATACGGTCAACTGGAATAACATTTGACCGTATACCTCTCTTTGTTTGATCTGTAGCAATTACTGCACTCCTTTTATTACTTTCTCTACCAGTTTTAGCAGGAGCTATTACTATACTTTTAACTGACCGTAATTTAAATACTACATTCTTTGATCCTGCAGGAGG
OPPWE3138-17	animalia	CTCTAAGAATGCTTATTCGAGCAGAATTAGGACGTCCTGGTACTTTCATTGGTGATGACCAAATTTATAATGTTGTAGTTACAGCACATGCTTTTATTATAATTTTTTTCATAGTTATGCCTATTCTAATTGGTGGATTTGGTAATTGACTTGTACCTCTTATATTAGGTGCCCCAGATATGGCTTTCCCCCGAATAAATAATATAAGTTTTTGACTTCTTCCTCCTTCTCTTACACTTTTACTTTCTAGTTCATTTGTAGAAAATGGAGCAGGAACAGGATGAACTGTTTATCCTCCCCTTTCTGCGGCTATTGCCCATAGAGGTGCTTCTGTTGATTTAGCTATTTTTTCTCTTCATTTAGCGGGTGTTTCTTCTATTTTAGGATCTGTAAATTTTATTACTACAGTTATTAACATACGAGCTAATGGAATTACATTAGACCGAATACCTTTATTTGTTTGATCTGTAGTTATTACAACAGTTCTTTTACTTTTATCATTACCTGTTTTAGCTGGAGCTATTACAATGCTTTTAACTGATCGAAATTTAAATACATCATTCTTTGACCCAGCTG
JRPAA5033-15	plantae	TCAATTATTGTTAGGAAATCATCAAATTTATAATGTTTTAATTACAGCACATGCTTTTTTAATGATTTTTTTTATGGTAATGCCTGTTATGATTGGAGGGTTTGGAAATTGGTTAGTTCCTATTATGATAGGTAGTCCAGATATGGCCTTTCCTCGTTTAAATAATATATCATTTTGATTATTACCACCATCTCTTTGTTTACTTTTAGCATCAGCAATTGTGGAAGTAGGTGTAGGTACAGGATGAACTGTATACCCTCCACTTAGTTCAATTCAAAGCCATTCTGGTGGTGCTGTAGACTTAGCGATT
ABMMC123-06	plantae	GCCCAACCAGGCAATCACTTACTTCTAGGCAATCACCAAGTTTACAATGTTCTCATAACAGCTCACGCATTCTTAATGATTTTTTTTATGGTTATGCCTGTAATGATTGGAGGTTTTGGTAATTGATTAGTTCCTATCATGATTGGTAGCCCAGATATGGCTTTTCCAAGATTAAACAATATTTCGTTTTGGTTACTTCCTCCCTCGTTATGTTTATTATTGTTATCTGCAATCATTGAAGTCGGAGCTGGTACAGGATGAACGGTGTATCCACCTTTAAGTTCAATTCAAAGTCATTCAGGAGCCGCTGTTGATTTAGTTATTTTTAGCTTACATTTAGCAGGAGCTTCCTCAATTCTAGGAGCAGTTAATTTTATTTCAACAATTTTAAACATGCGTAGTCCTGGCCAAAGTATGTATAGAATTCCTTTATTCGTATGGTCTATCCTCGTAACTGCATTTTTGTTATTATTAGCAGTCCCTGTCTTGGCAGGTGCTATTACTATGCTTTTAACTGACCGAAATTTTAA
GBGL19275-15	animalia	AATTGGAGATGATCAAATTTATAATACTATTGTTACAGCTCATGCCTTTATTATAATTTTTTTTATAGTTATACCAATTATAATAGGAGGATTTGGTAATTGATTAGTACCTCTTATATTAGGAGCCCCTGATATAGCATTTCCACGAATAAATAATATAAGTTTTTGACTTCTACCCCCGTCATTAGTATTATTAATTTCTAGTAGAATTGTAGAAAATGGAGCAGGAACAGGATGAACAGTGTACCCCCCACTTTCATCTAATATTGCCCATGGAGGATCTTCAGTTGATTTAGCAATTTTCTCGCTTCACTTAGCAGGAATTTCTTCTATTTTAGGAGCTATTAATTTTATTACAACAATTATTAATATACGTGTAAATGGTATATCTTTTGATCAAATACCTTTATTTGTTTGAGCAGTAGGAATTACAGCATTATTATTAGTTCTTTCATTACCAGTATTAGCAGGAGCT
REDEU325-11	plantae	TTTTTTATGGTGATGCCTGTAATGATAGGGGGTTTCGGTAATTGATTAGTTCCCATAATGATAGGAAGTCCTGATATGGCTTTTCCTAGGTTAAATAATATATCTTTTTGGTTATTACCTCCTTCTTTATGCTTATTATTATTATCTGCTTTAGTTGAAGTAGGAGCGGGTACTGGTTGAACAGTTTATCCTCCATTAAGTTCTATACAAAGTCATTCTGGAGGAGCTATAGATTTAGCAATTTTTAGTCTTCATTTATCTGGAGCTTCTTCTATTTTAGGAGCTGTTAATTTTATATCTACAATTTTAAATATGCGTAGTCCGGGCCAAAGCATGTATAGAATTCCTTTATTTGTGTGATCTATTTTTGTAACAGCATTTTTACTTTTATTAGCAGTTCCTGTTCTAGCAGGAGCAATTACAATGTTATTAACAGACCGTAATTTTAATACATCATTTTTTGATCCTGCAGGAGGCGGAGATCCTATTCTATATCAACAT
GBCOU1982-13	animalia	ATTTTATTTTTGGTATTTGATCAGGAATAGTGGGAATATCCATAAGAATACTTATCCGAATTGAACTTGCAGCCCCAGGTTCTCTAATTGGAAATGACCAAATTTATAATGTAATTGTGACAGCTCATGCTTTTATTATAATTTTTTTTATAGTGATACCTATTATAATTGGAGGATTTGGTAACTGATTAGTACCCTTAATAATCGGAGCCCCTGATATAGCCTTCCCTCGTATAAATAATATAAGATTCTGGCTTTTACCACCATCTCTATTCTTATTAATTATAAGAAGAATTGTTGAAAATGGAGCTGGCACAGGATGAACTGTTTACCCACCACTATCAGCCAATATTTCCCATG
ALGBA258-19	plantae	GGTAATGCCAGTTATGATAGGTGGTTTTGGTAATTGATTAGTTCCTATTATGGTAGGAAGTCCAGATATGGCATTTCCAAGATTAAATAATATTTCTTTTTGATTGTTACCACCATCACTATGTCTACTATTATTATCTGCTTTAGTAGAAGTAGGTGTAGGTACAGGATGAACTGTTTATCCCCCTTTAAGTTCTATACAAAGTCATTCTGGAGGTGCAGTAGATTTAGCAATATTTAGTTTACATGTGTCAGGAGCTTCTTCTATCTTAGGTGCGGTAAATTTTATATCAACTATTTTAAATATGAGAAGCCCTGGGCAAAATATGTATAGAATTCCTTTATTTGTGTGATCTATTTTTGTTA
JRPAA8566-15	plantae	CCAGGCATGGTTTATGCCATGATCAGTATTGGTGTTCCTGGATCTCCTGTTCGGGCTCATCATATGTCTACTGTGGGCTCAGACGTTGATACGCGTGCTCACTCTACCGCAGCTACCATGATCATAGCTGTCCCCACTGGAATCAAAATCTCTAGTCGGATCGCTACCATGTGGGGAGGTTCGATACGATACAAAACACCCATGTTATCTGCTGCAGGGTCCATCTTTCCGTCCACCATAGGAGGACTCACTGGAATAGTCCTGGCAAATCCTGGGCTAGACATTGCTCCGCATGATACTCATTATGTGGTTGCACATTCCCATTATGTACTTCCTATGGGAGCCGTTTTTGCTTCATCTGCAGGATCTCACTTCCGGGTGGGTAAAATCCCTGGTCGAACATACCCTGAAACTTTAGGTCAAATCCATCTTCGGATCACTCTTTTCGGGGTGAATTCGACCTTCTTTCCC
PNMIA1616-14	plantae	NNNNNNNNNNNNCAACCAGGTAATCAGTTACTTCTAGGTAATCATCAGATTTATAACGTTTTAATAACTGCACATGCTTTTTTAATGATTTTTTTTATGGTAATGCCTGTAATGATAGGAGGGTTTGGAAATTGATTGGTACCTATTATGATAGGAAGTCCAGATATGGCATTCCCACGTTTAAATAATATTTCGTTTTGATTATTACCACCTTCACTTTGTCTACTTTTAGCTTCAGCAGTTGTAGAAGTTGGTGTAGGAACAGGTTGAACAGTCTATCCTCCTTTAAGTTCAATTCAAAGTCATTCAGGGGGAGCTGTAGATTTAGCCATATTTAGTTTACATATTTCCGGAGCTTCTTCTATCTTAGGAG
OOMYA2110-10	protista	ACATTATCTCTTTTAATTAGAATGGAATTAGCACAACCAGGTAATCAAATTTTCATGGGAAATCATCAATTATATAATGTTGTTGTTACAGCACATGCTTTTATTATGGTGTTTTTTTTAGTTATGCCTGCTTTAATAGGTGGTTTTGGTAACTGGTTTGTTCCTTTAATGATTGGTGCTCCTGATATGGCATTTCCTCGTATGAATAATATAAGTTTTTGGTTATTACCTCCAGCTTTATTATTATTAGTTTCATCAGCTATTGTTGAATCAGGTGCAGGTACTGGTTGGACAGTTTATCCACCATTATCTAGTGTACAAGCACACTCAGGACCTTCAGTAGATTTAGCTATTTTTAGTTTACATTTAACAGGTATTTCTTCTTTATTAGGT
ABMMC2136-08	plantae	GGTTAGTTCCTATTATGATAGGAAGTCCAGACATGGCTTTCCCTAGACTAAACAATATATCTTTTTGACTCCTTCCACCTTCTTTATGCTTACTTTTAGCTTCTTCAATGGTTGAAGTAGGCGTTGGAACAGGATGAACTGTTTACCCTCCTCTTAGTTCGATACAAAGCCATTCAGGCGGAGCCGTCGATCTAGCAATTTTTAGTTTACATTTATCTGGAGCTTCCTCAATTTTAGGAGCTGTTAATTTTATTTCTACGATTCTAAATATGCGTAATCCTGGTCAAAGTATGTATCGAATGCCACTATTTGTTTGATCTATTTTTGTAACGGCATTCTTATTACTACTAGCTGTCCCAGTATTAGCAGGTGGAAT
OPPCA5006-17	animalia	ACTTGTTCCATTGATATTAGGAGCTCCTGATATAGCTTTTCCTCGAATAAATAATATAAGATTTTGACTTTTGCCCCCCTCTTTAACCCTTCTTCTTTCTAGCTCAATTGTAGAAAACGGAGCTGGGACAGGTTGAACTGTTTACCCCCCTCTTTCAGCTAGTATTGCTCATGCTGGAGCCTCGGTTGATTTAGCTATTTTTTCTTTACATTTAGCAGGAATTTCTTCTATTTTAGGGGCAGTTAATTTTATTACAACTGTAACTAATATGCGATCAGAAGGAATTACTTTTGATCGGATACCTCTATTTGTATGATCAGTATTA
GBMLG5280-08	animalia	CAACTTTATAATGTGATTGTTACCGCTCACGCGTTTGTGATAATTTTTTTCTTGGTGATGCCTATGATAATTGGGGGATTTGGTAATTGATTAGTTCCTCTGATGTTAGGAGCTCCTGACATGGCGTTTCCTCGATTAAATAATATAAGTTTTTGGTTACTTCCTCCTTCATTAACTTTGCTGCTTGCTTCTTCTGCAGTTGAAAGGGGTGTGGGTACAGGTTGGACAGTATATCCTCCTTTATCTGGTAATTTAGCTCACGCAGGGGGCTCTGTAGATTTAGCAATTTTTTCTTTACATTTAGCTGGTGTTTCTTCTATTTTAGGT
ABMMC7920-10	plantae	GGTGCTTTTTCAGGGATTTTAGGTGGGTGTATGTCTATGTTGATCCGTATGGAATTAGCACAACCAGGTAATCATTTACTTTTAGGTAATCATCAAGTTTACAACGTTTTGATTACTGCTCATGCATTTTTAATGATTTTTTTTATGGTTATGCCTGTAATGATCGGAGGTTTTGGTAATTGATTAGTACCCATAATGATCGGAAGTCCGGATATGGCATTTCCGAGATTAAACAATATTTCGTTTTGATTACTTCCTCCCTCAATTTGTCTTCTTTTAGCTTCTGCAATTGTAGAAGTTGGTGTAGGAACCGGATGAACTGTCTATCCTCCCTTAAGTTCAATACAAAGTCATTCGGGAGGTGCAGTAGATTTAGCAATTTTTAGCCTTCATTTATCAGGAGCATCATCTATTTTAGGAGCAATTAATTTCATTTCTACCATTTTAAACATGCGCAACCCCGGCCAAAGCATGTATAGAATACCTTTATTTGTTTGATCAATTTTTGTAACAGCATTCTTGCTTTTA
PLON026-07	plantae	GCTGGAGTGATGGGCACATGCTTCTCAGTACTGATTCGTATGGAATTAGCACGACCTGGCGATCAAATTCTTGGTGGGAATCATCAACTTTATAATGTTTTAATAACGGCTCACGCTTTTTTAATGATCTTTTTTATGGTTATGCCGGCGATGATAGGTGGATCTGGTAATTGGTCTGTTCCGATTCTGATAGGTGCGCCTGACATGGCATTTCCACGATTAAATAATATTTCATTCTGGTTGTTGCCACCAAGTCTCTTGCTCCTATTAAGCCCAGCCTTAGTAGAAGTGGGTAGCGGCACTGGGTGGACGGTCTATCCGCCCTTAAGTGGTATTACCAGCCATTCTGGAGGAGCAGTTGATTCAGCAATTTCTAGTCCTCATCTATCTGGTGTTTCATCCATTTTAGGTTCTATCAATTTTATAACAACTATCTCCAACATGCGTGGACCTGGAATGACTATGCATAGATCACCCCTATTTGTGTGGTCCGTTCTAGTGACAGCATTCCCACTTTTATTATCACTT
EZSPM315-09	animalia	AATTGGAGGATTTGGAAATTGACTTATCCCACTAATATTAGGAGCCCCCGATATAGCTTTCCCTCGAATAAATAATATAAGATTTTGATTATTACCCCCATCATTAACTTTATTAATTTCAAGAAGAATTGTTGAAAATGGAGCTGGAACTGGATGAACAGTTTATCCCCCCCTTTCATCTAACATTGCTCATAGAGGATCTTCTGTTGATTTAGCTATTTTTTCCTTACATTTAGCTGGAATTTCTTCTATTCTTGGTGCTATTAATTTTATTACAACTATTATTAATATACGAATTAATAATATATCTTTTGACCAAATACCTCTTTTTGTTTGAG
ABMMC21947-16	plantae	ATGATCGGAAGTCCCGATATGGCATTTCCACGATTAAATAATATTTCATTTTGATTACTACCACCTTCTTTATGTCTATTGTTATTATCATCTATTGTCGAAGTTGGAACTGGAACTGGATGAACTGTTTACCCACCTTTAAGTTCAATACAAAATCATTCAGGTGCATCCGTGGATTTGGCAATATTTAGTTTACATTTATCAGGTGCTTCTTCTATTTTGGGAGCAATTAATTTTATTTCAACTATTTTGAATATGCGTAATCCAGGACAAACATTTTATCGTATTCCTCTTTTTGTATGATCTATTTTTGTTACAGCTTTTTTACTTTTACTTGCAGTTCCAGTCCTTGCAGGAGCAATTACAATGTTATTAACTGATCGGAATTTTAATACTTCTTT
GBA27786-15	animalia	ATTAATTCGAACAGAATTAGGACAACCTGGCTCACTTATTGGTGATGACCAAATTTACAACGTAATTGTAACGGCCCATGCCTTCATTATAATCTTCTTTATAGTCATACCAATCATGATTGGAGGATTTGGAAATTGGCTAATTCCATTAATAATTGGAGCTCCCGACATAGCATTCCCTCGATTAAACAACATAAGATTCTGACTTCTACCACCATCCATCTTAATACTTCTAAGATCATCAATAATCGAAAAGGGGGCAGGGACCGGTTGAACAGTATACCCACCATTAGCATCAAACCTAGCCCATTCAGGAGCCTCAGTCGACCTCACTATTTTTTCCCTTCACTTAGCAGGGATTTCTTCAATTTTAGGAGCCATCAATTTCATTACCACAATCATCAATATGCGAGCAGAAGGAATACCATTAGAACGAACACCATTGTTCATTTGATCAGTGTTCATCACAACAATTTTACTCCTTCTATCTCTACCAGTACTAGCTGGAGCAATTACGATACTTCTGACTGATCGAAACTTTAACACTTCAT
GBMNA13346-19	animalia	GGCCCACGCGGGAGCATCCGTAGATTTAACAATTTTCTCCTTACACCTAGCAGGAGTGTCCTCTATCCTAGGAGCTATTAACTTCATCACAACGGTAATAAATATGAAACCTCCCGCCATATCACAGTATCAAACCCCCTTATTTGTATGATCTGTAATAATTACAGCTGTCCTTTTACTGTTGTCTCTACCTGTCCTGGCAGCAGGGATCACAATACTCCTAACTGACCGCAACCTTAATACAACTTTCTTTGATCCTGCAGGAGGTGGCGACCCTATCCTGTATCAACACTTATTCTGATTCTTCGGGCACCCCGAGGT
ABMMC17618-12	plantae	TTTAGTTATGCCTGTAATGATAGGTGGTTTTGGTAATTGATTAGTACCTATTATGATTGGAAGCCCAGATATGGCTTTTCCACGTTTAAATAATATTAGTTTTTGATTACTACCACCTTCATTAGTTCTTTTACTAGCTTCTTCTCTTGTTGAAGTTGGTGCTGGTACAGGATGAACAGTATACCCTCCTTTAAGTTCAATTCAAAGCCATTCTGGAGCCTCTGTGGACTTAGCAATTTTTAGTTTACATCTAGCAGGAGCCTCATCTATTCTAGGTGCAGTAAACTTTATTTCAACTATTTTAAATATGCGTAACCCAGGTCAAAGTATGTACAGAATGCCTTTGTTTGTTTGGTCAATTTTTGTTACAGCATTTCTACTTTTATTAGCTGTTCCCGTATTAGCAGGAGCAATAACTATGTTGTTGACTGATAGAAATTTTAATACTTCTTTTTTTGACCCCGCGGGAGGAGGAGATCCAATTTTATACCAACA
ABMMC100-06	plantae	GTTGTATGTCAGTATTAATCCGAATGGAACTTACACAACCAGGTAATCATTTACTTTTAGGTAACCATCAGTTATATAATGTTTTAATCACAGCTCATGCATTTCTGATGATTTTCTTTATGGTAATGCCTGTAATGATTGGTGGTTTTGGTAATTGATTGGTTCCTATTATGATAGGTAGTCCTGACATGGCTTTTCCAAGACTAAATAACATTTCTTTTTGATTGTTACCACCAGCTCTTTGCTTGTTATTAACTTCGGCTTTAGTAGAAGTAGGGGCAGGTACTGGATGAACTGTATATCCACCACTTAGTTCAATTCAAAGTCATTCTGGCGGGGCTGTTGACTTAGCTATATTTAGCCTTCATGTTTCAGGAGCTTCCTCTATATTAGGAGCTATTAATTTTATTTCAACAATCATAAACATGCGTAATTCAGGACAAAGCATGTACCGAATACCTTTATTTGTTTGGTCAATACTTGTAACAGCTTTTTTATTACTGTTAGCAGTGCCTGTACTAGCGGGAGCTATCACTATGCTTTTAACGGACCGTAACTTTAACACTACATT
LPAB846-08	animalia	GACTTTTACCCCCCTCTCTTACTCTTTTAATTTCAAGAAGAATTGTAGAAAATGGAGCTGGAACTGGTTGAACTGTTTATCCACCTCTTTCTTCTAATATTGCTCATGGAGGAAGTTCAGTAGACTTAGCAATTTTTTCTTTACATCTAGCAGGAATTTCCTCTATTTTAGGAGCAATTAATTTTATTACAACAATTATTAATATAAAAATTAATGGTTTATCATTTGACCAAATACCTCTATTTGTATGAGCTGTTGGTATTACTGCTCTTCTTTTACTTCTTTCCCTTCCAGTATTAGCAGGAGCTATCACAATATTATTAACTGATCGAAATTTAAATACTTCATTTTTTGATCC
EUCAR246-10	animalia	TTATATTTTATTTTTGGTGCATGATCAGGAATAGTAGGTACTTCTTTAAGTATACTAATTCGAGCTGAATTAGGAAACCCGGGATCATTAATTGGTGACGATCAAATTTATAATGTTATTGTTACTGCTCATGCATTTGTAATAATTTTTTTTATAGTTATACCAATTATAATTGGAGGATTTGGAAATTGATTAGTTCCTTTAATATTAGGAGCTCCTGATATAGCTTTTCCTCGAATAAATAATATAAGTTTTTGACTTCTTCCTCCTTCTTTAACCCTCCTATTAATGAGTAGTATAGTGGAAAGTGGAGCAGGTACAGGATGAACAGTTTACCCACCCCTATCTTCTGGAATTGCCCATGCTGGAGCATCAGTTGATTTGGCTATTTTTAGATTACATTTAGCAGGAGTTTCCTCAATTTTAGGAGCTGTAAATTTTATTAC
ABMMC11918-10	plantae	GCTTTTTCTGGAGTTTTAGGTGGTTGTATGTCTATACTAATCCGAATGGAATTATCACAACCTGGTAACCAATTATTATTAGGCAATCACCAAGTTTATAATGTTTTAATTACAGCCCATGCTTTTTTGATGATTTTTTTTATGGTAATGCCTGTAATGATCGGAGGTTTTGGTAATTGGCTAGTACCTATAATGATCGGGAGTCCGGATATGGCGTTTCCTCGTTTAAATAATATTTCGTTTTGATTGTTACCACCATCTTTATGTTTACTATTAATTTCATCTCTAGTTGAAGTAGGTGCTGGTACTGGTTGAACAGTTTACCCACCATTAAGTTCAATACAAAGTCATTCAGGGGCTTCTGTGGATTTAGTA
ABMMC925-06	plantae	TTTTTCAGGTGTTTTAGGTGGATGTATGTCAATGCTAATTCGTATGGAATTAGCTCAACCTAGCAACCATCTTCTCTTAGGAAACCACCAAGTTTACAATGTTCTTATAACGGCTCATGCGTTCCTTATGATTTTTTTTATGGTTATGCCTGTAATGATTGGTGGGTTTGGAAATTGATTAGTGCCAATAATGATTGGTAGTCCAGATATGGCTTTTCCACGATTAAACAATATTTCGTTTTGACTATTACCTCCTTCTTTATGTTTACTACTCATGTCAGCGCTTGTTGAAGTAGGTGTTGGTACTGGGTGAACTGTTTATCCACCTCTTAGCTCAATTCAAAGTCATTCAGGTGGTGCGGTAGATCTAGCTATCTTTAGTCTTCATATATCAGGTGCTTCTTCAATCTTAGGTGCTGTGAACTTTATTTCTACTATCTTAAATATGAGAAGTCCTGGGCAGAGTATGTATAGAATTCCTCTTTTTGTTTGATCAATATTTGTAACAGCATTTCTACTTTTATTAGCAGTTCCTGTTTTAGCAGGAGCTATTACAATGCTTTTAACAGATCGTAACT
GBBAC4029-15	bacteria	ACAAGGACATCGGCAGTCTCTACCTCTGGTTCAGTTTCATCATGTTCCTGATCGGCGGTTCCATGGCCATGGTGATCCGCGCCGAGCTGTTCCAGCCAGGGCTGCAACTGGTGGAGCCACAGTTTTTCAACCAGATGACCACGGTGCACGGCCTTATCATGGTGTTCGGTGCGGTAATGCCGGCCTTCGTGGGCCTTGCCAACTGGATGATCCCCATGATGATCGGCGCGCCGGACATGGCGCTGCCGCGCATGAACAACTGGAGCTTCTGGATCCTGCCTTTCGCCTTCACCATCTTGCTGTCCAGCC
DLTH066-07	protista	TTTTAAAATCAAGAAGAAAAAAAATATTTGTATCAAAATGTTCTGCCCGTACTTTAGTTACCGCAGGTTGAACTTTTATTACACCATTTAGTTCTAATTTAAAGTATACTGGTGTAGGTTCACAAGATATTTTAATATTATCAGTTATATTTGCAGGTGTTAGTACAACTATATCATTTACAAATTTATTAATAACAAGAAGAACTTTATCTATGCCTGGTATTAGACATAGAAGAGTCCTTTTACCATTTATTTCAATTGGTTTATTTTTAGCATTAAGAATGTTAGCTATAATTACACCAG
GBGCR3904-19	animalia	CTTGCTGATTCGGGCAGAATTGAGTCAGCCCGGCGCCCTTTTAGGTGACGACCAGATCTACAACGTCATTGTCACTGCCCACGCATTTGTAATGATTTTCTTCATGGTAATACCCGTCATAATCGGCGGCTTTGGAAACTGACTTGTCCCCCTAATAATTGGGGCCCCAGACATGGCATTCCCTCGAATAAATAACATGAGCTTTTGACTTCTCCCCCCCTCCTTTTTATTACTCCTCGCCTCATCCGGTGTTGAGGCCGGGGCTGGGACAGGTTGAACTGTGTACCCCCCTCTAGCCAGCAACCTGGCCCACGCAGGCGCCTCTGTGGACTTAACCATCTTTTCGCTTCACCTTGCAGGGGTATCCTCAATTCTAGGGGCAATTAATTTTATTACCACCTGCATTAACATGAAGCCGCCAACCATGACCCAATACCAAACCCCCTTGTTTGTGTGGTCTGTATTAATTACAGCAGTACTACTCCTCCTGTCCTTACCAGTGCTGGCTGCCGGAATTACCATACTATTAACAGATCGAAATCTAAACACCT
MTADI181-09	protista	TCATCAGGAAATAGGATTATATCTCCAGAAAACCAGAACTTCTATAATATAAGCATAACCTTGCATGGGTTTCTTATGATCTTCTTTTTAGTAATGCCCGGCTTGTTTGGAGGATTTGGAAATTATTTTGTACCTATCTTTCAAGGGTCTCCAGAAGTGGTATATCCTAGAGTCAATAATTTTTCAATCTTAATTCTTTTTGTTTCATATCTTTTCTTTATCCTTTCTATAATCTCAGAGTTTGGAGGTGGAACAGGATGGACATTATATCCACCATTAAGCACTTCTTTCATGAGTTTATCACCTTCAAGT
BBYUK765-12	plantae	ATGTTTTAATAACAGCTCATGCTTTTTTAATGATCTTTTTTATGGTTATGCCGGCGATGATAGGTGGATTTGGTAATTGGTTTGTTCCGATTCTGATAGGTGCACCTGACATGGCATTTCCACGATTAAATAATATTTCATTCTGGTTGTTGCCACCAAGTCTCTTGCTCCTATTAAGCTCAGCCTTAGTAGAAGTAGGTAGCGGCACTGGGTGGACGGTCTATCCGCCCTTAAGTGGTATTACCAGTCATTCTGGAGGAGCAGTTGATTTAGCAATTTTTAGTCTTCATCTATCTGGTGTTTCATCCATTTTAGGTTCTATCAATTTTATAACAACTATCTTCAACATGCGTGGACCTGGAATGACTATGCATAGATTACCCCTATTTGTGTGGTCCGTTCTAGTGACAGCATTCCTACTTTTATTATCACTCCC
ABMMC1569-07	plantae	GGTAGTCCAGATATGGCTTTTCCCAGACTGAACAATATTTCTTTTTGATTATTACCTCCTTCACTATGTTTATTGCTAACTTCTGCTTTTGTAGAAGTCGGAGTAGGAACCGGCTGAACTGTTTACCCTCCACTCAGTTCAATACAAAGCCATTCTGGTGGTGCTGTAGATCTTGCTATATTTAGTCTTCATGTTGCAGGTGCTTCATCTATACTAGGAGCAATTAATTTTATTTCGACTATTATTAATATGCGTAATTCTGGACAAAGTATGTACAGAATGCCATTGTTTGTTTGGTCTATTTTCGTCACTGCATTTTTACTTTTACTAGCAGTACCTGTATTAGCTGGGGCAATCACAATGCTTTTAACAGATCGCAATTTTAATACTGCATTCTTTGATCCCGCGGGTGGAGGTGATCCGATTTT
GBBAC5730-15	bacteria	TCGTATCTGTCGTCATGCTTTTGCGTGGTTTCGCCGATGCGATCATGATGCGTTTACAACTTTTCCTCGCTAAAGGTTATTTACATCCTGACCATTACGACCAGATCTTCACCGCACACGGTGTAATCATGATCTTCTTCGTAGCAATGGGTCTAGTTGTAGGTATGATGAACATCTCTGTACCTTTACAGATCGGTGCTCGTGACGTTGCTTTCCCATTATTAAACTCTTTAAGCTTCTGGTTATTCGCTGGTGCTGCTGGTTTAATGATGCTTTCACTTGTATTAGGTGAATTTGCTGCGACTGGTTGGATGGCTTACCCTCCTCTGTCTGGTATTCAATATTCTCCTGGTGTAGGTGTTGACTACTATATCTGGGCACTTCAGGTTTCTGGTCTAGGTACGCTTTTATCTGGTGTTAACTTCTTCGTTACC
PSP285-05	fungi	GTACTTTATACTTAATGTTTGCATTATTTTCAGGTTTAGTTGGAACAGCATTTTCAGTTTTAATTAGATTAGAATTATCTGGTCCAGGAGTACAATATATATCAGATAATCAATTATATAATAGTATAATAACAGCACACGCTATATTAATGATTTTCTTTATGGTTATGCCTGCATTAATTGGAGGTTTTGGTAATTTCTTATTACCATTATTAGTAGGAGGTCCAGATATGGCATTCCCTAGATTAAATAATATTAGTTTTTGATTATTAGTTCCTAGTTTATTTTTATTTATATTCTCAGCTACTATAGAAAATGGAGCTGGTACAGGTTGAACTTTATATCCACCATTATCAGGAATACAATCTCACAGTGGTCCTAGTGTAGATTTAGCTATTTTTGGTTTACATTTAAGTGGTATTAGTAGTATGTTAGGTGCTATGAA
ABMMC12636-10	plantae	TATGATTGGAGGCTTCGGAAATTGGTTAGTACCCATAATGATAGGAAGTCCAGATATGGCTTTTCCACGTCTTAATAATATTAGTTTTTGACTTTTACCGCCTTCATTATGCTTATTACTAGTATCTTCTATAATTGAAATTGGAGCAGGAACAGGATGAACTTTGTACCCTCCTTTAAGTTCTATTCAAAGCCATTCGGGAGGTGCTGTTGATTTAACAATATTTAGTTTACACTTATCAGGCGCTTCATCTGTATTAGGAGCTATTAATTTTATTACAACAATTTTAAATATGAGGAACCCGGGATTGAATATGTTCCGTATCCCACTTTTTGTATGAGCAGTTTTTATAACAGCTGTATTACTTTTATTAGCTATCCCCGTTTTAGGTTCCGCAATTACAATGCTTTTAACAGACCGCAATTTTAACACATCTTTCTTTGATGCTGCAGGCGGAGGAGACCCAATCCTATATCAGCATTTATT
LPYPA333-08	animalia	ATAAATAATATAAGATTTTGACTTCTTCCCCCTTCATTAATTCTTTTAATTTCAAGAAGAATCGTTGAAAATGGTGCAGGTACTGGATGAACTGTTTATCCTCCTTTATCTTCTAATATTACTCATAGAGGTAGTTCTGTTGACTTAGCAATCTTTTCATTACATCTTGCAGGAATTTCCTCAATTTTAGGAGCAATTAATTTTATTACAACAATTATTAATATACGACCAAATAATATATCTTTTGATCAAATACCCTTATTTGTTTGAGCTGTAGGTATTACAGCCATCCTTCTTCTTCTTTCTCTTCCAGTATTAGCTGGAGCTATTACTATATTATTAACAGATCGAAATCTTAATAC
OZSEA1740-10	plantae	ATTGACTAGTTCCAATTATGATTGGAAGTCCGGATATGGCGTTTCCAAGGTTAAATAATGTTTCTTTTTGGTTGTTACCACCTTCTTTGTGTTTATTATTAACTTCGGCTATAGTAGAGGTTGGTGTAGGTACTGGATGAACAGTCTATCCGCCATTAAGTTCTATTCAAATTCATTCAGGAGGAGCTGTAGACTTGGCAATTTTTAGCCTTCATATTGCAGGAGCTTCTTCTATTTTGGGAGCGATAAATTTTATTTCTACGATTATTAATATGCGTAATTCTGGACAAAGTATGTATAGAATGCCTTTATTTGTATGATCAATTTTTGTAACAGCGTTTTTGCTTTTAT
INCTA653-10	animalia	GGTGGATTTGGAAATTGATTAGTACCTTTAATATTAGGAGCCCCTGATATAGCTTTCCCCCGAATAAATAATATAAGTTTTTGACTATTACCCCCATCATTAACTTTATTAATTTCAAGAAGCATTGTAGAAAATGGAGCGGGAACAGGATGAACTGTATACCCCCCTTTATCATCAAATATTGCTCATAGAGGTAGATCTGTTGATTTAGCTATTTTTTCCCTTCATTTAGCAGGAATTTCTTCTATTTTAGGGGCAATTAATTTTATTACAACAATTATTAACATACGACTAAATAACATAACTTTTGATCAAATACCTTTATTCGTATGAGCAGTAGGTATTACAGCATTTCTACTTTTATTATCTTTACCTGTTCTAGCTGGAGCTATTACAATACTTTTAACAGATCGTAATT
ABMMC6671-10	plantae	TTCTTGTAACTGCTCATGCATTTTTAATGATTTTTTTTATGGTAATGCCAGTTATGATTGGTGGATTTGGAAATTGATTTGTTCCAATAATGATTGGAAGTCCTGATATGGCATTTCCTAGATTAAATAATATATCATTCTGATTATTACCTCCTTCATTAATTTTATTATTATTATCTTCTATTATTGAAGTAGGTGTAGGAACTGGTTGAACTGTTTATCCTCCATTGAGTTCAATTCAAAGTCATTCAGGAGCAGCAGTTGATTTAGCAATTTTTAGTTTACATTTATCGGGAGCTTCTTCAATTTTAGGTGCAGTTAATTTCATATCAACAATATTAAATATGCGAAATCCCGGACAAAATTTATATAGAATTCCTTTATTTGTTTGATCTATTTTTGTAACTGCTTTTCTTTTATTATTAGCAGTTCCTGTTTTAGCAGGTGCTATTACAATGTTATTAACTGATCGTAATTTTAATACATCTTTTTTTGATCCATCAGGTGGTGGTGATCCAA
GBBAC092-15	bacteria	ACATCGGCACGATGTACCTGATCTTCGCGGTAATCGCCGGCGTCATCGGCGCCGCGATGTCGATCGCGATCCGTGCCGAGCTGATGTATCCGGGCCAGATCTTCCACGAGACGCACACCTACAATGTGTTCGTGACCTCGCACGGCCTGATCATGATCTTCTTCATGGTCATGCCCGCGATGATCGGCGGCTTCGGCAACTGGTTCGTGCCGCTGATGATCGGCGCGCCGGACATGGCGTTCCCGCGCATGAACAACATCTCGTTTTGGCTGCTGCCGGCCTCGTTCGCGCTGCTGCTGATGTCGACCTTCGTCGAGGGCGGCGTCGGCGCCGGCTGGACCATGTACGTGCCGCTGTCGAGCTCGGGTCACCC
GBMIN4399-12	animalia	TGATTAGTACCATTAATATTAGGGGCTCCAGATATAGTATTTCCTCGATTAAATAATATAAGTTTCTGGTTACTTCCTCCTGCTCTTTTACTTCTATTATCTTCGGCTGCAGTAGAAAGTGGAGTGGGTACAGGATGAACGGTGTATCCGCCTCTATCAGGAAATTTAGCACATGCCGGTGGGTCAGTAGATCTGGCAATTTTTTCTTTACACCTTGCTGGGGTTTCTTCTATTTTAGGAGCAGTAAACTTTATTACTACAATTATTAATATGCGATGACAAGGAATAAAATTTGAACGTCTTTCGCTATTCGTGTGATCAGTAAAGATTACGGCTATTTTACTTTTACTGTCTCTCCCTGTGTTAGCAGGGGCAATTACAATGCTTTTGACGGATCGAAATTTTAATACTGCTTTCTTCGATCCAGCAGGAGGTGGTGATCCGATCTT
LASNA083-08	animalia	ACTAAGTGCTCCAGGAAAATGAATTAATAATGACCAAATTTATAATACTATTGTTACATCACATGCTTTTATTATAATTTTTTTTATAGTTATACCATTTATAATTGGAGGATTTGGTAATTGATTAATCCCATTAATAATTGGAGCTCCTGATATAGCTTTCCCCCGAATAAATAATATAAGATTTTGATTATTAATTCCATCTCTACTTATACTTTTAATAAGATCAATTTTAACTGACGGGTCAGGCACAGGATGAACCATTTACCCTCCATTATCTTCTATTATATATCATTCCTCTAATTCTGTAGACTTCACAATTTTTTCCCTACATATTGCAGGAATATCCTCAATTATAGGGGCTATTAATTTTATTGTATCCATTCTATTAATAAAAAATATTTCTATTAAATTTGATCAAATCCCACTATTTCCATGATCTGTAAAAATTACTGCAATCCTATTACTTCTATCCCTACCCGTATTAGCAGGAGCTATTACAATACTCCTTACAGATCGTAACTTAAA
ABMMC13258-10	plantae	AATCATCAAGTCTATAATGTACTTATAACTGCACATGCTTTTCTTATGATTTTTTTTATGGTTATGCCCGTAATGATTGGTGGATTTGGTAATTGATTAGTACCAATAATGATAGGAAGTCCTGATATGGCATTTCCCAGATTAAATAATATATCATTTTGATTACTCCCTCCATCACTTTGTTTATTGTTATTATCAGCTATTATTGAAGTTGGTGTTGGAACAGGTTGAACTGTTTATCCTCCTTTAAGTTCCATTCAAAGTCATTCAGGAGGAGCTGTAGATTTGGCAATTTTTAGTCTTCATTTATCGGGAGCTTCTTCGATTTTAGGAGCAGTCAATTTTATTTCAACTATTTTAAATATGCGTAGTCCAGGGCAAAATATGTATAGAATTCCATTATTTGTTTGATCTATATTTGT
ABMMC10428-10	plantae	GGAGGATTTGGTAATTGATTAGTACCAATTATGATTGGAAGTCCCGATATGGCATTTCCGAGACTAAATAACATAAGTTTTTGATTATTACCTCCTTCATTATGCCTTTTATTAGCTTCTTCTGTCGTAGAAGTAGGTGCTGGTTTAGGCTGAACAATGTACCCACCTTTAAGTTCTATACAAAGCCATTCAGGTGCTGCGGTTGACTTAGCAATATTTAGTTTACATTTAGCAGGTGCCTCTTCTATTTTAGGCGCAGTTAATTTCATATCAACTATTATAAACATGCGTAATCCAGGTCAGAGTATGTATAGAATGCCGCTTTTTGTTTGATCGATTTTTATAACTGCACTCTTATTGTTACTT
REDEU909-13	plantae	TGGTTATGCCTGTAATGATTGGTGGTTTTGGTAATTGGTTTGTACCAATTATGATAGGTAGTCCAGACATGGCGTTTCCTAGATTAAATAATATCTCGTTTTGACTTTTACCACCATCATTATGTTTACTGCTTTTATCTTCAATTGTAGAGGTTGGTACTGGTACCGGCTGAACAGTATACCCACCACTTAGTTCAATACAAAGTCACTCAGGAGCTTCTGTTGATTTAGCTATTTTTAGTTTACATTTATCAGGAGCTTCTTCTATTTTAGGTGCAATTAATTTTATATCTACAATTTTAAATATGGGTAATCCAGGACAAACATTTTATAGAATTCCGTTGTTTGTTTGATCAATTTTTGTAACTGCTTTTTTATTA
ABMMC9778-10	plantae	GGGAAATCATCAAGTTTATAATGTTTTAATAACTGCTCATGCTTTTTTAATGATATTTTTTTTAGTTATGCCTGTTATGATAGGAGGATTTGGAAATTGATTAGTCCCTCTTATGATAGGAAGCCCTGATATGGCTTTTCCACGTTTAAATAACGTTAGTTTTTGATTATTACCACCTTCTTTATGCCTTTTGTTAGCTTCTTCACTTGTAGAAGTTGGTGCGGGGACAGGATGAACAGTTTACCCTCCTTTAAGTTCAATACAGAGTCATTCAGGAGCTGCGGTTGATTTAGCAATTTTTAGTTTACATTTGGCAGGTGCGTCATCAATTTTAGGCGCTGTTAATTTCATTTCAACTATTTTAAATATGCGTAATCCAGGGCAAAGCATGT
GBBAC5501-15	bacteria	ACGCCTCGGTATCATGTATATCATCGTGGCGATTGTGATGTTGCTGCGTGGTTTTGCTGACGCCATTATGATGCGTAGCCAGCTTGCCTCTGCGGGCGGCTTCCTGCCACCTCACCACTACGATCAGATCTTCACCGCGCACGGCGTGATTATGATCTTCTTCGTGGCGATGCCTTTCGTTATCGGTCTGATGAACCTGGTGGTTCCGCTGCAGATCGGCGCACGTGACGTTGCGTTCCCGTTCCTCAACAACCTAAGCTTCTGGTTTACCGTTGTTGGTGTGATTCTGGTAAACGTTTCTCTCGGCGTGGGCGAATTTGCGCAGACCGGCTGGCTGGCCTATCCACCGCTATCGGGAATAGAGTACAGTCCGGGAGTCGGTGTCGATTACTGGATATGGAGTCTCCAGCTATCCGGTATAGGTACGACGCTTACCGGTATCAACTTCTTCGTTACCATTCTGAAGATGCGCGC
ABMMC12146-10	plantae	ATTTTTTTTATGGTAATGCCTGTTTTAATAGGAGGTTTTGGTAATTGGCTAGTACCTATAATGATAGGTAGCCCTGATATGGCCTTTCCTCGCTTAAATAATATTTCTTTTTGATTACTTCCTCCTTCTTTATGCTTACTTTTAACTTCAGCAGCAGTAGAAGTGGGTGTAGGGACAGGTTGAACTGTATATCCTCCTTTAAGCTCAATCCAAAGTCATTCGGGCGGAGCTGTTGATTTAGCAATTTTTAGCCTCCATATCTCTGGAGCTTCATCTATATTAGGTGCAATCAATTTTATTTCTACTATTTTAAA
USDIP101-09	animalia	TGATGATCAAATTTATAATGTAATTGTAACTGCTCATGCATTTGTAATAATTTTCTTTATAGTAATACCAATTATAATTGGAGGATTTGGAAATTGATTAGTTCCACTTATATTAGGAGCCCCTGATATAGCTTTTCCTCGAATAAATAATATAAGTTTTTGACTCCTTCCACCTGCACTAACTTTATTACTTGTAAGCAGTATAGTAGAAAACGGAGCTGGAACAGGATGAACTGTTTATCCTCCTTTATCATCTAATATTGCTCATGGAGGAGCTTCTGTAGATTTAGCAATTTTTTCATTACACTTAGCTGGAATTTCATCAATTTTAGGGGCTGTAAATTTTATTACAACAGTTATTAATATACGATCAGAAGGAATTACTTTTGATCGAATACCTTTATTTGTCTGAT
GMMCJ876-14	animalia	AGCCGGTATAGTAGGAACATCTCTGAGAATTTTAATTCGAGCTGAATTAGGACATCCAGGAGCATTAATTGGTGATGACCAAATTTATAATGTAATTGTTACAGCTCATGCATTTATTATAATTTTTTTTATAGTTATACCAATTATAATTGGGGGATTTGGAAATTGATTAGTTCCTTTAATATTAGGAGCTCCCGATATAGCTTTTCCTCGAATAAATAATATAAGTTTCTGATTACTTCCCCCTGCTCTTTCTCTTTTATTAGTAAGAAGTATAGTAGAAAATGGAGCGGGAACTGGATGAACTGTTTACCCTCCTTTGTCTTCTGGTATTGCTCATGGGGGAGCCTCAGTTGATCTAGCTATTTTTTCTCTACATTTAGCAGGAATTTCTTCAATTTTAGGGGCCGTAAATTTTATTACAACAGTAATTAATATGCGATCTTCAGGAATTACTTTTGATCGAATACCATTATTT
BBLOC1570-11	animalia	TGAAAATGGAGCAGGAACAGGATGAACAGTTTACCCTCCTTTATCATCTAATATTGCCCATAGAGGTAGTTCAGTTGATCTTGCTATTTTTTCCCTACATTTAGCAGGAATTTCATCAATTTTAGGAGCAATTAATTTTATTACAACTATTATTAATATACGATTAAATAATTTAATATTTGATCAAATACCTTTATTTGTATGAGCCGTAGGAATTACTGCCTTTCTTCTATTATTATCATTACCTGTATTAGCTGGAGCAATTACCATACTTTTAACAGATCGAAATTTAAATACATCTTTCTTTGACCCT
ABMMC9688-10	plantae	CTAGCACAACCAGGTAATCATTTGTTAATGGGTAATCATCAAATTTATAATGTTTTAGTTACTGCTCACGCATTCCTAATGATTTTTTTTATGGTAATGCCTGTGATGATAGGAGGATTTGGTAATTGGTTAGTACCCATAATGATTGGAAGCCCAGATATGGCTTTCCCACGTTTAAACAATATAAGTTTTTGGTTATTACCACCTTCGCTTTGTCTTTTATTGGCGTCGTCTTTAGTTGAGGTAGGGGCTGGAACAGGTTGGACAGTGTACCCTCCGCTGAGTTCTATACAAAGTCACTCTGGTGGTGCTGTTGACTTAGCAATTTTTAGTTTGCATTTATCAGGCGCAGCTTCAATTTTAGGCGCTGTGAATTTTATTTCTACAATTTTGAATATGCGTAATCCGGGACAAAGTATGTATAGAATGCCTTTATTTGTATGGTC
ABMMC8712-10	plantae	ATGTTAATTCGTATGGAACTAGCTCAACCGGGCAATCATTTACTTTTAGGTAACCATCAAGTGTACAATGTTCTTATAACAGCTCATGCATTTCTTATGATTTTCTTCATGGTTATGCCTGTTATGATAGGAGGTTTCGGGAATTGATTAGTACCTATAATGATTGGGAGTCCAGATATGGCATTTCCAAGGTTAAACAATGTATCATTTTGATTACTTCCACCGTCTTTATGTTTATTACTCATGTCAGCTGTTGTTGAAGTGGGTGCAGGAACAGGATGGACTGTATATCCACCCTTAAGTTCAATTCAAAGCCACTCTGGAGGTGCTATAGATTTAGCTATTTTTAGTTTACATTTAGCTGGAGCATCATCAATTTTAGGTGCAGTTAATTTTATTTCTACAATTTTAAATATGCGTAGTCCAGGACAGAGCATGTATAGAATTCCTTTATTTGTGTGATCTATTTTTGTAACTGCATTTTTACTTTTATTAGCGGTTCCGGTATTAGCAGGAGCAATCACTATGCTTTTAAC
CCHAR9250-19	animalia	TTATTATAATTTTCTTTATAGTTATACCTATTATAATTGGTGGATTTGGAAATTGATTAGTTCCTTTAATATTAGGAGCCCCTGATATAGCTTTCCCACGAATAAATAATATAAGTTTTTGAATATTACCCCCTTCTCTTACATTATTATTAGCTAGTAGTATAGTAGAAAATGGAGCTGGAACTGGTTGAACAGTTTACCCTCCCCTATCAGCAGGGATTGCTCATGGAGGAGCCTCAGTTGATTTAGCTATTTTTTCATTACATTTAGCTGGTATTTCTTCTATTTTAGGAGCCGTAAATTTCATTACTACTGTAATTAATATACGATCAACAGGTATTACATTTGATCGAATACCTTTATTTGTATGATCTGTTGTAATTACTGCTATTTTATTACTTTTATCTCTACCTGTATTAGCTGGAGCTATTACAATATTATTAACCGACCG
DLTH077-07	protista	TTATGATGTGAAAAACAATGATTAATTACCCAGAATCTTTTTGATATGCAGCAAGTAGGGTTGTACAATCAAGAAGAAAAAAAGTTTTTGTTACTAAATGTTCAGCTAGAACACTAACAACTGCTGGTTGAACTTTTATTACACCATTTAGTTCTAATGTTAAATATACAGGTATTGGTTCTCAAGATATTTTAATTTTATCAGTAGTTTTTGCTGGTATAAGTACAACAATATCTTTCACTAATTTATTAATTACTAGAAGAACTTTAGCTATGCCGGGTATGAGACATAGAAGAGTTTTAATGCCATTTATTACAA
CFSAN196-11	animalia	CCTACTTATTCGAGCAGAACTTAGCCAACCCGGCGCTCTCCTTGGAGACGACCAAATTTATAATGTAATCGTTACAGCACACGCCTTTGTAATGATTTTCTTTATAGTAATACCAATTATGATTGGAGGTTTTGGAAACTGACTCATTCCTATGATGATTGGAGCCCCCGACATAGCATTCCCTCGTATGAATAACATGAGCTTCTGACTTCTTCCACCTTCGTTCCTACTCCTCCTTGCCTCCTCAGGAGTAGAAGCAGGGGCCGGAACCGGATGAACAGTATACCCCCCTTTAGCTGGGAATTTAGCCCACGCAGGGGCATCTGTTGACCTAACAATTTTCTCCCTTCACCTGGCAGGGGTCTCCTCAATTCTTGGAGCAATTAATTTTATTACCACAATTGTTAACATAAAACCCCCAGCCATCTCTCAATACCAAACACCTCTATTCGTCTGAGCCACC
OZSEA2852-11	plantae	TTTGGGAATTGGTTGGTTCCTATAATGATCGGTAGTCCAGATATGGCATTTCCAAGATTGAATAATATTTCGTTTTGGTTATTACCTCCATCTTTATGTTTATTGTTAATGTCAGCTTTAGTAGAAGTGGGTGTAGGTACTGGTTGAACAATTTACCCACCTTTAAGCTCAATTCAAAGCCATTCAGGAGGTGCTGTTGATTTAGCAATTTTCAGTTTGCATCTTTCAGGAGCATCCTCAATTTTAGGAGCAGTTAATTTTATTTCAACTATTGTAAATATGCGTAGTCCAGGACAAAGTATGTATAGAATACCTTT
ABMMC1167-07	plantae	CTTGTAACAGCTCATGCATTTTTAATGATTTTTTTTATGGTAATGCCTGTAATGATTGGAGGATTTGGTAACTGATTAGTTCCAATTATGATAGGTAGTCCAGATATGGCATTTCCACGATTAAATAATATTTCATTTTGGTTACTTCCTCCTTCGTTATGTTTATTGTTATTATCTGCAATTGTAGAAGTAGGCGTTGGAACAGGTTGAACTGTTTATCCACCTTTAAGTTCTATACAAAGCCATTCAGGAGGAGCTGTAGATTTAGCTATTTTTAGTCTTCATTTAGCTGGAGCATCTTCAATTTTGGGAGCTGTAAATTTTATTTCTACTATT
BBDIT1457-12	animalia	CCTTAGTATACTTATTCGAGCTGAATTAGGCCACCCAGGATCTTTAATTGGTGATGACCAAATTTATAATGTTATTGTAACAGCACATGCTTTTGTTATAATTTTTTTCATAGTTATGCCTATTATAATTGGGGGATTTGGAAATTGACTTGTCCCTCTTATATTAGGAGCCCCCGATATGGCATTCCCACGAATAAATAATATAAGTTTTTGAATATTACCACCCTCTTTAACATTATTATTAGCTAGCAGTATAGTAGAAGCAGGGGCTGGAACAGGTTGAACTGTTTACCCTCCTTTATCTTCAGGAATTGCTCATGCCGGGGCTTCTGTAGATTTAGCT
GBMNA12925-19	animalia	AATCATAAAGATATTGGGACTCTTTATTTAGTGTTTGGTGCTTTTGCAGGAATGATCGGAACGGCACTTAGTATGCTAATTCGACTAGAATTGTCTGCGCCTGGTTCTATGCTGGGGGACGATCACCTGTATAATGTTATAGTAACAGCACATGCATTTGTTATGATTTTCTTCCTAGTTATGCCGGTTATGATTGGGGGGTTTGGTAATTGGCTAGTTCCACTATACATTGGGGCGCCAGATATGGCGTTTCCTCGATTAAATAATATAAGTTTTTGATTATTACCTCCGGCTTTAACTTTATTATTGGGATCTGCTTTTGTAGAGCAAGGAGCAGGAACTGGTTGAACTGTTTATCCACCTTTGGCGGGTATACAGACACACTCTGGGGGGTCTGTGGATATGGCCATATTTAGCTTACACTTGGCGGGTATATCTTCGATTTTAAGCTCCATGAATTTTATAACAACGATTATCAATATGAGGGCGCCTGGTATGACTATGGATCGGCTTCCATTATTTGTATGGTCAATTTTAATCACAACAATCTTATTACTATTGTCTTTGCCGGTTTT
JRPAA4624-15	protista	GTCAATTTTAATTACAGCTTTTCTTTTATTATTAACTTTACCTGTATTAGCCGGGGCTATTACCATGTTATTAACAGATCGAAATTTAAATACTTCATTTTANGATCCATCTGGTGGAGGTGATCCTGTATTATATCAACATTTATTTTGGTTTTTTGGACATCCTGAAGTTTATGTTTTAATTTTACCAGCTTTTGGTATTATTAGTCAAGTTTCTGCTTATTTTGCTAAAAAAAATGTATTTGGTTATTTAGGAATGGTTTATGCAATGTTATCCATAGGTTTATTAGGTTCAATTGTTTGGGCACATCATATGTTTACTGTGGGTTTAGACGTGGATACTCGTGCTTATTTTTCAGCGGCTACAATGATTATAGCTGTTCCTACAGGGATTAAAATTTTTAGTTGGTTAGCAACTTTATGGGGAGGTTCATTAAAATTTGAAACACCTTTGTTATTTACTTTAGGTTTTATTTTATTATTTGTTATGGGTGGAGTAACTGGTGTTGTTATGTCTAATTCAGGTTTAGATATTGCTTTACATGATACATATTATATTGTAGGACATTTTCATTATGTA
GBMNA13924-19	animalia	AGATATAGCATTCCCACGAATAAACAATATGAGTTTCTGGCTTTTACCCCCTTCATTTCTCCTACTCCTGGTTTCCTCCACAGTAGAAGCAGGCGCAGGGACTGGTTGAACCGTTTATCCACCCCTAGCAGGCAACCTAGCCCATGCTGGAGCCTCAGTAGACCTGGCTATTTTTTCCCTTCACTTGGCTGGAGTTTCCTCTATCCTAGGGGCTATTAATTTTATCACCACAATCATTAACATGAAACCTCCTGCAATATCCCAATATCAAACGCCCTTATTCGTCTGATCAGTATTAGTCACAGCTGTCCTACTCCTTCTATCACTCCCCGTCCTTGCAGCAGGCATTACTATACTTCTCACTGACCGAAACCTTAATACAACTTTCTTCGACCCGGCAGGAGGTGGAGATCCTATTTTATATCAACACCTATTCTGATTTTTTGGACACCCTGAGGTCTATATCTTGATCTTACCAGGCTTTGGAATTATCTCCCATATCGTTACTTACTATTCAGGAAAAAAAGAACCATTCGGGTATATAGGAATAGTTTGAGCTATAATATCCATCGGGTTTTTAGG
ABMMC6899-10	plantae	TCAAGTTTATAATGTTTTAATAACTGCACATGCATTTTTAATGATATTTTTTATGGTTATGCCTGTAATGATAGGTGGTTTTGGTAATTGGTTTGTACCTATAATGATAGGTAGTCCAGATATGGCTTTTCCTAGGTTAAATAATATTTCATTTTGATTATTACCACCTTCGCTTTGTTTATTATTGATTTCTTCTATAGTTGAAGTTGGGACAGGAACAGGATGAACTGTTTATCCACCATTAAGTTCAATTCAAAGTCATTCTGGAGCATCTATAGATTTAGCTATTTTTAGCTTACATTTAGCAGGAGCATCTTCAATTTTAGGAGCTATTAATTTTATATCAACTATTTTAAATATGCGAAATCCTGGACAGAGTTTATATAGAATACCTTTATTTGTATGATCAATTTTTGTTACCGCTTTTTTATTATTATTAGCAGTTCCTGTATTAGCAGGAGCAATTACAATGTTATTAACTGATCGTAATTTTAATACTTCATTTTT
GBBAC5125-15	bacteria	TAAACGCCTCGGTATCATGTATATCATCGTGGCGATTGTGATGTTGCTGCGTGGTTTTGCTGACGCCATTATGATGCGTAGCCAGCTTGCCTCGGCGGGCGGCTTCCTGCCACCTCACCACTACGATCAGATCTTCACCGCGCACGGCGTGATTATGATCTTCTTCGTGGCGATGCCTTTCGTTATCGGTCTGATGAACCTGGTGGTTCCGCTGCAGATCGGCGCGCGTGACGTTGCGTTCCCGTTCCTCAACAACTTAAGCTTCTGGTTTACTGTTGTTGGTGTGATTCTGGTTAACGTTTCTCTCGGCGTGGGCGAATTTGCGCAGACCGGCTGGCTGGCCTATCCACCGCTATCGGGAATAGAGTACAGTCCGGGAGTCGGTGTCGATTACTGGATATGGAGTCTCCAGCTATCCGGTATAGGTACGAC
GBMIN45374-15	plantae	CAGATATGGCATTTCCTAGATTAAATAACATATCTTTTTGGTTATTACCGCCTTCGTTATGCTTGTTGTTATTATCTGCTTTAGTTGAAGTGGGTGTAGGTACAGGATGGACCGTATATCCTCCTTTAAGTTCTATACAAAGTCATTCTGGAGGGGCTGTAGATCTGGCTATATTTAGTTTGCATGTTTCTGGAGCTTCTTCTATCTTAGGTGCAGTAAATTTTATATCGACTATTCTAAATATGCGAAGTCCAGGGCAAAATATGTATAGAATACCTTTATTTGTTTGGTCTATATTTGTAACTGCTTTATTATTATTATTAGCAGTACCTGTTTTGGCAGGAGCTATTACTATGCTTTTAACTGACAG
ABMMC2755-08	plantae	AATTACAGCTCATGCTATTTTAATGATCTTTTTTTTGGTAATGCCTGTAATGATAGGAGGTTTTGGTAATTGACTTGTTCCAATCATGATTGGAAGTCCTGACATGGCTTTTCCACGTTTAAATAACATAAGTTTTTGACTACTTCCACCGGCACTATTTCTTTTATTAACGTCTTCTTTAGTTGAGGTAGGTGTAGGTACAGGATGGACTGTTTACCCACCGTTAAGTTCCATACAAAGTCATTCAGGTGCAGCTGTAGATTTAGCGATTTTTAGTTTACATATAGCAGGTGCCTCTTCAATTTTAGGTGCAGTTAACTTTATTTCTACAATTTTAAACATGCGTAATCCAGGTCAAAGTATGTACAGGATGCCTTTATTCGTTTGATCAATTTTTGTTACTGCTTTTTTATTATTGTTAGCTGTACCTGTATTAGCAGGTGCTATAACTATGCTTCTTACAGATAGAAATTTTAACACGTCTTT
JRPAA4180-15	fungi	ATTAGGATTCTTAGTATGATCACATCATATGTATATTGTAGGATTAGATGCAGATCTTAGAGCATATTTCCTATCTGCACTAATGATTATTGCAATTCCAACAGGAATTAAAATCTTTTCTTGATTAGCCCTAATCTACGGTGGTTCAATTAGATTAGCACTACCTATGTTATATGCAATTGCATTCTTATTCTTATTCACAATGGGTGGTTTAACTGGTGTTGCCTTAGCTAACGCCTCATTAGATGTAGCATTTCACGATACTTACTACGTGGTGGGACATTTTCACTATGTATTATCAATGGGTGCTATTTTCTCTTTATTTGCAGGATACTATTATTGAAGTCCTCAAATTTTAGGTTTAAACTATAATGAAAAATTAGCTCAAATTCAATTCTGATTAATTTTCATTGGGGCTAATGTTATTTTCTTCCCAATGCATTTCTTAGGTATTAATGGTATGCCTAGAAGAATTCCTGATTATCCTGATGCTTTCGCAGGATGAAATTATGTCGCTTCTATTGGTTCATTCATTGCACTATTATCATTAT
GCOL6597-16	animalia	TATAGTAATGCCAGTAGTAATTGGAGGATTTGGAAATTGACTAGTACCCTTAATACTAGGAGCTCCAGATATGGCTTTCCCTCGAATAAATAACATGAGATTTTGATTATTACCACCTTCATTGACCCTTCTCTTAATAAGAAGTATGGTTGAAAGAGGGGCTGGGACTGGATGAACAGTCTATCCACCTCTATCTTCAAATATTGCTCATAGTGGAGCATCAGTTGATTTAGCAATTTTTAGCCTACATCTAGCAGGAATTTCTAGAATTTTAGGAGCAGTAAATTTTATTACTACTGTAATTAACATACGATCAACAGGAATTTCATTTGATCGAATACCCTTATTTGTTTGATCAGTTGCTATTACAGCATTACTTCTTTTATTA
ABMMC4309-09	plantae	TTTAATTACTGCACATGCTTTTTTAATGATTTTTTTTATGGTAATGCCAGTAATGATTGGAGGTTTTGGAAATTGATTTGTTCCTATTATGATTGGAAGTCCGGATATGGCATTTCCCAGATTAAATAATATTTCATTTTGATTATTACCCCCTTCACTTTGCTTATTGCTATTATCTTCTATTGTTGAAGTTGGTACGGGAACAGGATGAACTGTCTATCCACCATTGAGTTCAATACAAAGTCATTCAGGAGCTTCTGTGGATCTAGCAATTTTTAGTTTACATTTATCTGGAGCCTCATCTATTTTAGGTGCAATTAATTTTATTTCAACTATTTTGAACATGCGTAATCCAGGACAAACGTTTTACCGTATTCCGTTGTTTGTTT
ABCSA458-06	animalia	CTTCTGACTCCTCCCACCATCGTTTTTACTTCTTCTAGCTTCATCTATAGTAGAAGCAGGAGCTGGCACAGGCTGAACAGTCTACCCACCACTGGCCGGTAACTTAGCCCACGCAGGAGCATCAGTAGACTTAACTATCTTCTCCCTTCACCTAGCTGGAGTGTCTTCAATTTTAGGCGCTATTAATTTTATTACAACCATCATCAATATAAAACCACCAGCTATAACACAATATCAAACTCCATTATTTGTCTGATCAGTCCTAATTACGGCCGTACTACTACTTCTTTCACTACCAGTACTAGCCGCTGGCATCACCATAC
ABMMC15706-11	plantae	ATTCGTATGGAATTAGCTCAGCCAGGTAATCATTTACTTTCTGGAAATCATCAAGTTTATAATGTTTTAATTACAGCACATGCATTTTTAATGATTTTTTTTATGGTTATGCCTGTTATGATTGGAGGTTTTGGAAATTGATTAGTTCCTATAATGATAGGTAGTCCAGATATGGCTTTCCCAAGATTAAATAATATTTCATTTTGATTATTACCTCCATCGTTATGCTTATTATTGGCTTCGGCTATAGTAGAAGTTGGTGCTGGTACAGGATGAACTGTATATCCACCATTAAGTTCAATTCAAAGTCATTCAGGAGGGGCAGTAGATTTAGCTATTTTTAGTCTTCATTTATCGGGAGCTTCTTCAATTCTGGGAGCTGTTAATTTTATATCTACTATCTTAAATATGCGTAATCCTGGTCAAAATATGTATCAAATGCCATTATTTGTTTGGTCTATATTTGTAACTGCTTTTTTATTACTATTAGCAG
GBBAC872-15	bacteria	ACGAATCACAAGGACATCGGCACGATGTACATGATCTTCTCGTTCGTCATGCTGCTCTCGGGCGGCGTGATGGCGTTGATGATCCGTGCGGAATTGTTCGAACCGGGCCAGTTCATTCGTCCGGAGTTCTTCAACCAGCTCACCACCATGCACGGGCTGGTGATGATTTTCGGCGCGATCATGCCGGCGTTCGTGGGGTTCGCGAACTGGATGATCCCGTTGCAGATCGGCGCGTCGGACATGGCCTTCGCGCGGATGAACAACTTCAGCTTCTGGCTGCTGCCCGTTGGCGGTCTGTTGCTGATCTCGTCGTTTCTCGTGCCGGGCGGTGCCGCAGCCGGCTGGACGATGTACGCGCCGCTGTCGGTGCAGATGGGCCCCGGCCAGGATCTGGCGATTTTCGGTGCGCACATTCTGGGGGCGTCGTCGATCATGGGCGCGATCAACATCATCGTGACCATCCTGAACATGCGCGCGCCGGGCATGACGCTCATGAAGATGCCGATGTTCGTGTGGACGTGGCTGATCACCGCCTATCTGCTCATC
ABMMC14018-10	plantae	CTTTTTCTGGAATTTTAGGAGGTTGCATGTCAATTTTAATACGAATGGAACTGGCTCAACCTGGTAATCACTTGTTACTAGGTAATCATCAAGTTTACAATGTATTAATAACTGCGCATGCATTTTTAATGATTTTTTTCATGGTTATGCCAGTAATGATTGGGGGTTTTGGTAACTGACTTGTTCCAATTATGATTGGAAGTCCTGATATGGCATTCCCACGTTTAAATAATGTTTCATTTTGGCTATTACCACCATCATTATGTTTACTTTTAATATCATCAGTTGTTGAAGTTGGGGTAGGAACAGGCTGAACTGTATACCCACCTTTAAGTTCAATTCAAAGTCATTCAGGTGCAGCAG
GBBAC458-15	bacteria	CTGATCATGATCTTCTTCATGGTGATGCCGGCGATGATCGGCGGGTTCGGCAACTGGTTCGTGCCGCTGATGATCGGCGCGCCCGACATGGCGTTCCCGCGGATGAACAACATCTCGTTCTGGCTGCTGCCGGCGGCGTTCGCGCTGTTGCTGATCTCGACCTTCGTCGAGGGCGGCGTCGGCGCGGGCTGGACGATGTACGCGCCGCTGTCGACCTCGGGGCATCCCGGCCCCGCCGTCGATTTCGCCATCCTGGCGCTGCATCTGGCCGGCGCCTCCTCGATCCTCGGCGCCATCAACTTCATCACCACGATCTTCAACATGCGCGCGCCCGGCATGACGC
GBBAC492-15	bacteria	CTTACAACGTCTTCGTCACCTCGCACGGCCTGATCATGATTTTCTTCATGGTGATGCCGGCGATGATCGGCGGGTTCGGAAATTGGTTCGTGCCGCTGATGATCGGCGCGCCGGACATGGCGTTCCCGCGGATGAACAACATCTCGTTCTGGCTGCTGCCGGCCGCGTTCGCGCTGCTGATCATCTCCACCTTCGTGGAGGGCGGCGTCGGCGCCGGCTGGACGATGTATGCGCCGCTATCGACCATCGGGCATCCCGGACCCGCGGTCGACTTCGCAATCCTAGCGCTACATTTGGCCGGTGCATCGTCGATCCTCGGCGCGATCAACTTCATCACCACCATCTTCAACATGCGGGCGCCGGGCATGACCCTGCACAAGATGCCGCTGTTCGTGTGGTCGGTGCTGATCACCGC
ABMMC11671-10	plantae	ACCTAATTTTTGGTGCTTTTTCAGGTGTTTTAGGTGGATGTATGTCAATGTTGATTCGTATGGAATTAGCTCAGCCTAGTAACCATTTACTTTTAGGAAACCACCAAGTTTATAATGTTCTTATAACAGCTCATGCATTCCTTATGATTTTTTTTATGGTTATGCCTGTAATGATTGGTGGGTTTGGAAACTGATTAGTACCAATAATGATTGGTAGTCCAGATATGGCTTTTCCACGCTTAAATAATATTTCGTTTTGATTATTACCTCCTTCTTTATGTTTGTTACTTATGTCAGCACTTGTTGAAGTAGGTGTAGGTACTGGATGAACTGTCTACCCACCTTTAAGCTCAATTCAAAGTCACTCAGGTGGTGCTGTAGATTTAGCTATTTTTAGTCTTCATATATCAGGTGCTTCTTCAATCCTAGGTGCTGTGAATTTTATTTCTAC
GBBAC1982-15	bacteria	TCTGATCTTCGCGATCATGGCGGGTATCATCGGCGGCCTTCTCTCTGTCGCCATGCGTATGGAACTGCAGGAGCCGGGCATCCAGATTTTCCATGGCAAGCACATGTTCAATGTGTTTACGACTGCTCACGCGCTGGTCATGATCTTCTTCATGGTCATGCCGGCAATGATCGGTGGTTTCGCCAACTGGATGGTTCCGATCATGATCGGTGCGCCGGACATGGCCTTCCCGCGTCTTAACAACATCTCCTTCTGGCTGCTTCCTCCTGCCTTCCTCCTGCTGCTTCTTTCGATGTTCGTTGAGGGAGGTGCAGGTGGGGGCTGGACGCTCTACCCGCCGCTCGCGACCGCGGGTCATCCCGGCCCGGCGATCGACCTCGCGATCTTCTCGCTCCACATTGCGGGTGCGTCCTCGATTCTCGGTGCGATCAACTTCATTACCACGATCCTGA
BBYUK233-12	plantae	AGATATAGGTACTCTATATTTCATCTTTGGTGCCATTGCTGGAGTGATGGGCACATGCTTCTCAGTACTGATTCGTATGGAATTAGCACGACCCGGCGATCAAATTCTTGGCGGGAATCATCAACTTTATAATGTTTTAATAACGGCTCACGCCTTTTTAATGATCTTTTTTATGGTTATGCCGGCGATGATAGGTGGATCTGGTAATTGGTCTGTTCCGATTCTGATAGGTGCGCCTGACATGGCATTTCCACGATTAAATAATATTTCATTCTGGTTGTTGCCACCAAGTCTCTTGCTCCTATTAAGCCCAGCCTTAGTAGAAGTGGGTAGCGGCACTGGGTGGACGGTCTATCCGCCCTTAAGTGGTATTACCAGCCATTCTGGAGGAGCAGTTGATTCAGCAATTTCTAGTCCTCATCTATCTGGTGTTTCATCCATTTTAGGTTCTATCAATTTTATAACA
JRPAA3764-15	protista	AATTATATAATGTAATTGTAACTGCACATGCTTTTATAATGGTTTTCTTTTTAGTTATGCCTGCTTTAATTGGTGGTTTTGGTAATTGGTTTGTTCCTTTAATGATTGGTGCACCTGATATGGCTTTTCCACGTATGAATAATATAAGTTTTTGGTTATTACCTCCAGCTTTATTATTATTAGTTTCATCAGCAATTGTTGAGTCTGGTGCAGGTACAGGTTGGACAGTTTATCCACCTTTATCAAGTGTTCAAGCACACTCTGGACCTTCTGTAGATTTAGCAATTTTTAGTTTACATTTAACAGGTATTTCTTCATTATTAGGTGCTATTAATTTTATTTCAACTATTTATAATATGCGAGCTCCCGGTTTAAGTTTTCATAGATTACCATTATTTGTATGGTCTGTATTAATTACAGCATTTCTTTTATTATTAACTTTACCTGTATTAGCTGGAGCAATTACTATGTTGTTAACTGATAGAAATTTAAATACTTCTTTTTATGATCCTTCTGGGGG
GBBAC3987-15	bacteria	TTTCAGCCGGGATTGCAAATTGTAGAACCCGACTTTTTTAACCAAATGACTACAGTACACGGTTTAATCATGGTCTTTGGTGCCATCATGCCAGCCTTTACCGGCCTGGCGAACTGGATGTTGCCGATGATGATTGGTGCGCCAGACATGGCGCTGCCACGGTTAAATAACTGGTCATTCTGGATTTTGCCATTTGCCTTTAGCATCTTATTGGCATCACTGTTTATGGAAAGCGGTCCTAACTTTGGCTGGACCTTCTATGCGCCATTATCTACCACTTACTCCAATGGCAGTACCGCGTTTTTCGTATTCGCCGTACACATTATGGGTATCTCTTCGATTATGGGCGCCA
ABMMC9464-10	plantae	TCGGTGCTTTTTCAGGGGTTATTGGAGGTTGTATGTCTTTATTGATTAGAATGGAATTAGCACAACCAGGAAACCACTTATTAATGGGTAACCATCAAATTTATAATGTCTTAGTTACTGCTCACGCATTCCTAATGATTTTTTTTATGGTAATGCCTATTATGATAGGAGGATTCGGTAATTGGTTGGTGCCTATTATGATAGGAAGTCCTGATATGGCTTTTCCCCGTTTAAATAATATAAGTTTTTGGTTGTTACCCCCTTCGCTTTGTCTTTTATTAGCGTCATCTTTAGTTGAAGTAGGAGCTGGAACAGGTTGGACAGTGTATCCTCCGCTGAGTTCTATACAAAGTCACTCAGGCGGTGCTGTTGATTTAGCAATTTTTAGCCTCCATTTGTCTGGTGCAGCTTCAATTTTGGGCGCTGTGAATTTTATTTCTACAATTTTAAATATGCGTAATCCAGGACAAAGTATGTATAGGATGCCTTTATTTGTATGATCTATTTTTGTTACAGCATTTTTGTTACTATTAGCAGTACCTG
JRPAA9894-15	plantae	GGTTTAGATATTAGCTTACATGATACATATTATGTTGTAGCACATTTCCATTATGTTTTATCGATGGGTGCTGTTTTTGCAATTTTTGCTGGTTTTTATTACTGATTTTGTAAAATTACGGGATTACAATATCCGGAGCTATTAGGACAAATCCATTTTTGATCAACTTTTATCGGGGTAAATTTAACTTTTATGCCAATGCATTTTTTAGGTTTAGCCGGAATGCCTAGACGGATTCCAGATTATCCAGATTCGTATGCTGGTTGAAATTTAATCGCTTCCTATGGATCTTATGTAGCTCTTTTCAGCACGTTATTTTTTTTTTATATAGTTTTTGTTTCTTTAACATCATCTAAAAATAAATGCATTAATTTTCCTTGAAATTTTGAAAGTATTCAAAAAGAAGAAAGTTCTACTTTAGAATGAGTTGTGTCGTCTCCTCCAGCTTATCATACTTTCGAAGAAATGCCTTTAATCTGTGAAACTAAAAAA
ANICJ482-10	animalia	GAGATGATCAAATTTATAATACAATTGTCACAGCTCATGCTTTTATTATAATTTTTTTTATAGTTATACCAATTATAATTGGAGGATTTGGAAATTGATTAGTCCCCTTAATATTAGGAGCCCCAGATATAGCCTTTCCTCGTATAAATAATATAAGTTTTTGACTCCTTCCCCCTTCTTTAACTCTTCTAATTTCAAGAAGAATTGTAGAAAGAGGAGCAGGAACAGGATGAACAGTCTATCCCCCACTTTCATCTAATATTGCCCATAGAGGAAGATCAGTAGATTTAGCTATTTTTTCCCTTCATTTAGCTGGAATCTCATCAATTTTAGGAGCTATTAATTTTATTTCAACAATTATTAATA
OPPAQ2122-17	animalia	GATCAAATATACAATAGAATTGTTACAGCTCACGCATTCATTATAATTTTCTTTATAGTTATACCTATCATAATTGGAGGCTTTGGAAATTGATTAGTACCAATTATAATTGGTGCCCCAGACATGGCATTCCCCCGTATAAACAATATAAGATTTTGACTTCTCCCCCCTTCATTAATACTTTTAGTTTTAGCTTCGTTTGTTAATATAGGTGTGGGAACGGGATGAACCATATATCCTCCATTATCGAGCTTTTTAGCCCACAACTATGCTTCCATTGAATTATCCATTTTTTCTTTACACCTTGCAGGAGCTGCTTCAATTTTGGGAGCAATCAACTTCCTCACCACCTTCAAAAACATAAGCAACAAAAATCTTTGATGAGATATAATCCCCCTATTTGTGTGAGCTATTATAATCACAGTTGTTCTCTTATTAATGTCTCTTCCAG
GBMIN45351-15	plantae	GGTAATTGATTAGTTCCTATCATGATAGGAAGTCCAGATATGGCATTTCCTAGATTAAATAATATATCTTTTTGGTTATTACCGCCTTCGTTATGCTTATTGTTATTATCTGCTTTAGTTGAAGTGGGTGTAGGTACAGGATGGACCGTATATCCTCCTTTAAGTTCTATACAAAGTCATTCTGGAGGGGCTGTAGATCTGGCTATATTTAGTTTGCATGTTTCTGGAGCTTCTTCTATCTTAGGTGCAGTAAATTTTATATCGACTATTCTAAATATGCGAAGTCCAGGGCAAAATATGTATAGAATACCTTTATTTGTTTGGTCTATATTTGTAACTGCTTTATTATTATTATTAGCAGTACCTGTTTTGGCAGGAGCTATTACT
BCISP1056-13	animalia	AATACTCGGGGCTCCCGATATGGCATTCCCACGATTAAATAATATAAGATTCTGACTTTTACCCCCATCTATTACTTTATTACTAATAAGAAGTATTGTAAATAAAGGAGCAGGAACTGGGTGAACTGTATATCCTCCTTTATCTACAAACGTAGCTCATGAAGGAGCATCTGTAGACCTAGCAATTTTTAGATTGCATATAGCAGGAATTTCATCAATTTTAGGAGCTATTAATTTCATTTCAACAATTATAAATATACGACCTAGAGGTATAAACTATGACATAATACCATTATTTTCATGAGCAGTCATTATTACAGCTATCCTATTACTTCTATCTTTACCGGTATTAGCAGGTGCCATTACTATACTATTAACTGATCGTAA
ABMMC4032-09	plantae	TAGGTGGCTGTATGTCTATGCTAATCCGTATGGAATTAGCACATCCCGGTAATCAGTTGTTACTAGGCAATCACCAGGTTTACAACGTTTTAATTACCGCGCATGCATTTTTAATGATTTTTTTCATGGTTATGCCTGTGATGATTGGTGGTTTTGGTAATTGATTAGTACCTATAATGATTGGAAGTCCAGATATGGCATTTCCTAGACTAAATAATATTTCTTTTTGATTACTTCCTCCATCTCTTTGCTTGCTTTTGGCTTCCGCAGTCGTAGAAGTAGGGGTAGGAACTGGATGAACTGTTTATCCTCCTCTAAGCTCAATACAGAGCCATTCAGGGGGCGCTATAGATTTGGCAATTTTTAGCCTTC
OZSEA974-10	plantae	AGTAGGTACTGGTTGAACAGTTTATCCCCCGTTGAGTGCAATACAAAGCCATTCAGGAGGTGCTATAGATTTAGCTATATTTAGTTTACATTTATCGGGAGCTTCTTCAATTTTAGGAGCTGTTAATTTTATTTCGACTATTTTGAATATGCGTAGCCCTGGTCAAAGTATGTATAGGATTCCATTATTTGTTTGATCTATTTTTGTAACAGCATTTTTACTTTTATTAGCAGTACCTGTATTAGCAGGAGCTATTACAATGTTATTAACTGATCGAAATTTTAATACATCTTTTTTTGATCCTGCAGGGGGAGGAGATCCTAT
OPPDQ614-17	animalia	GGTACTTCCCTAAGTATTTTAATTCGAGCAGAGCTTGGACACCCTGGTGCTTTAATTGGAGATGATCAAATTTATAATGTAATTGTTACTGCTCATGCTTTTGTAATAATTTTTTTTATAGTAATGCCTATTATAATTGGAGGATTTGGAAATTGATTAGTTCCTTTAATATTAGGAGCTCCTGATATAGCCTTCCCTCGAATAAATAATATAAGATTTTGATTATTGCCTCCTTCTTTAACACTACTTTTAGTAAGCAGTATAGTAGAAAATGGGGCTGGTACAGGTTGAACTGTTTACCCTCCTTTATCTTCTGGTATTGCTCATGGAGGAGCTTCTGTAGATTTAGCAATTTTTTCTCTTCATTTAGCTGGAATTTCTTCTATTTTAGGAGCAGTAAATTTTATTACTACAGTAATTAATATGCGATCTACAGGTATTACATTTGATCGAATACCTTTATTCGTATGATCTGTAGTAATTACAGCTTTATTATTACTTTTATCATTACCTGTTTTAGCTGGAGCTATTACTATATTATTAACAGACCGAAATTTAAATAC
CNJAD968-12	animalia	TCCTTTAATATTAGGAGCCCCAGATATAGCATTTCCCCGAATAAATAATATAAGTTTTTGATTATTACCTCCTTCTTTAATACTTTTATTATCTAGATCTATAGTAGAAGTAGGAGCTGGAACAGGATGAACAGTTTACCCTCCTTTATCTTCAACAATTGCTCATGCTGGAGCATCTGTTGATTTAGCTATTTTTTCACTTCATTTAGCAGGAATTTCTTCTATTTTAGGAGCTGTTAATTTTATTACAACAATTATTAATATACGAGCTCCTGGAATTTCTTTTGATCGAATACCTTTATTTGTTTGATCAGTTTTAATTACAGCAATTTTATTACTTTTGTCT
PHYTO122-10	protista	AGGTACAACATTATCTCTTTTAATTCGAATGGAATTAGCTCAACCAGGTAATCAAATTTTTATGGGTAATCATCAATTATATAATGTTGTTGTTACTGCTCATGCTTTTATAATGGTTTTTTTTTTAGTGATGCCTGCTTTAATTGGTGGTTTTGGTAATTGGTTTGTTCCTTTAATGATTGGTGCTCCTGATATGGCTTTTCCTCGTATGAATAATATTAGTTTTTGGTTATTACCTCCTGCATTATTATTATTAGTTTCATCAGCTATTGTCGAATCAGGTGCTGGTACTGGTTGGACTGTTTATCCACCTTTATCTAGTGTACAAGCACATTCAGGTCCTTCAGTAGATTTAGCTATTTTTAGTTTACATTTAACAGGTATTTCTTCATTATTAGGTGCAATTAATTTTATTTCAACTATTTATAATATGAGAGCTCCTGGTTTAAGTTTTCATAGATTACCTTTATTTGTTTGGTCTGTTTTAATTACTGCATTTTTATTATTATTAACTTTACCTGTATTAGCTGGTGCAATCACTATGTTATTAACTGATAGAAATTTAA
ABMMC1963-07	plantae	TTTTTTTATGGTTATGCCTGTAATGATAGGAGGTTTTGGTAATTGATTGGTACCTATAATGATAGGTAGTCCAGATATGGCTTTTCCAAGATTAAACAATGTATCATTTTGATTATTGCCGCCTTCTTTATGCTTGCTGTTGATGTCAGCAATTGTTGAAGTAGGTGCAGGCACAGGGTGAACTGTTTATCCACCTTTGAGTTCAATACAAAGTCACTCAGGCGGAGCCGTAGATTTAGCTATTTTTAGCTTACATTTATCCGGTGCTTCTTCAATTTTGGGAGCAGTTAATTTTATTTCAACTATTTTAAATATGCGTAGTCCAGGACAAAGTATGTACAGAATACCCTTATTCGTGTGATCTATTTTTGTAACAGCTTTCTTACTTTTATTGGCTGTACCAGTATTAGCTGGAGCAATAACTATGCTTCTAACA
ABMMC15843-11	plantae	TGGAAATTGATTAGTGCCTATAATGATAGGAAGTCCTGATATGGCATTTCCAAGACTAAATAATATTTCATTTTGGTTACTTCCGCCATCTTTATGTTTATTATTAATGTCAGCATTAGTTGAAGTAGGAGTAGGAACTGGATGAACAGTTTATCCTCCTTTAAGTTCTATACAAAGTCATTCAGGAGGTGCTGTAGATCTAGCAATATTTAGTTTACATTTGTCAGGAGCTTCTTCAATTTTAGGAGCAGTTAACTTTATTTCTACTATTTTAAATATGCGTAGTCCTGGACAGAGTATGTACAGAATACCCTTATTTGTATGGTCTATTTTTGTTACTGCGTTTCTACTTTTATTAGCAGTACCAGTTCTTGCGGGAGCTATTACAATGCTTTTAACAGATAGAAATTTTAATACATCGTTTTTTGACCCAGCAGGAGGGGGAGATCCCGTATTATACCA
CNJAG1007-12	animalia	ATAAGAGTTTTAATTCGAATGGAATTAGGACAGACTAGAAGATTATTGGGTGATGATCATTTATATAATGTTATTGTTACTTCTCATGCATTTGTTATGATTTTTTTTATAGTAATACCTATTTTGATTGGAGGTTTTGGTAATTGATTAGTTCCTTTAATATTAGGGGCTCCGGATATAGCGTTCCCTCGTATAAATAATTTAAGATTTTGATTATTACCTCCTTCATTAATTTTATTGTTTATTTCTTCTATAGTAGAGATAGGGGTTGGTGCTGGATGGACAGTTTATCCACCACTAGCTGGTAGAATAGGGCACTCTGGAAGTGCAATGGATTTTGCAATTTTTTCTTTACATTTAGCTGGTGCATCTTCTATTATAGGAGCAGTAAATTTTATTTCAACTATTATTAATATACGTTGTGAAGGTATTAGAATGGAAAAGATATCTTTATTTGTATGGTCAGTATTTATTACAGCTGTATTGTTATTACTGTCTTTGCCTGTTTTAGCTGGAGCTATTACTATGTTATTGACCGATCGTAATTTTAATACTTCTT
ABMMC23397-17	plantae	CCCAGATATGGCATTTCCAAGATTAAATAATATTTCATTTTGATTATTACCACCGTCGTTATGCTTATTACTATTATCTGCAATTATTGAAGTTGGGGTTGGAACAGGATGAACTGTGTATCCGCCTTTAAGTTCAATTCAAAGCCATTCAGGAGGTGCAGTTGATTTAGCAATTTTTAGCCTTCATTTAGCAGGAGCTTCTTCAATTTTAGGTGCAGTTAATTTTATTTCAACTATTTTGAATATGCGTAGCCCTGGTCAAACTATGTATAGAATACCTTTATTTGTATGATCTATTTTTGTAACTGCATTCTTATTATTATTAGCAGTTCCTGTCTTAGCGGGCGCAATTACTATGCTTTTAACTGATCGGAATTT
FBHER277-14	animalia	TAATAATCTTCTTTATGGTAATGCCCGTGATGATCGGAGGATTTGGAAACTGACTGGTCCCCCTTATGATCGGGGCCCCGGACATGGCCTTTCCTCGAATAAACAACATAAGTTTCTGACTCCTTCCCCCTTCATTTCTACTCTTACTCGCATCCTCCGGGGTGGAAGCCGGAGCGGGCACTGGATGAACAGTATACCCGCCACTAGCTGGTAATTTAGCCCACGCTGGTGCCTCCGTTGACTTAACAATCTTTTCACTCCACTTAGCAGGGGTCTCCTCAATTCTAGGGGCAATTAACTTTATTACAACATCAATTAACATAAAACCCCCATCAATAACACAATACCAGACACCCCTATTTGTGTGGTCAGTACTAATTACAGCCCTACTCCTTCTTCTTTCACTACCCGTACTAGCAGCAGGTATTACCATACTTTTAACTGATCGAAACCTAAATACTACATTTTTTGACCCCGCAGGAGGGGGGGACC
NSWHN665-11	animalia	AATTTGGGCAGGAATAGTAGGAACCTCCCTAAGATTATTAATTCGAGCTGAATTAGGAAATCCTGGATCATTAATTGGGGATGATCAAATTTATAATACTATTGTTACTGCTCACGCATTTATTATAATTTTTTTCATAGTAATACCAATTATAATCGGGGGATTCGGAAATTGATTAGTTCCATTAATATTAGGGGCCCCTGATATAGCATTTCCACGAATAAATAATATAAGATTTTGATTATTACCCCCATCATTAACTTTATTAATTTCAAGAAGAATTGTAGAAAATGGAGCTGGAACAGGATGAACAGTTTACCCCCCACTTTCATCTAATATTGCCCATGGCGGAAGATCTGTTGATTTAGCAATTTTTTCCCTTCATTTAGCTGGAATTTCATCTATTCTTGGAGCTATTAATTTTATTACAACTATTATTAATATACGAATTAATGGTTTATCATTTGATCAAATACCATTATTTATTTGAGCAGTAGGAATTACTGCCTTACTTTTACTTCTTTCTTTACCAGTTCTTGCTGGAGCTATTACCATACTTTTAACAGATCG
IRANB201-08	animalia	ACTTCTTTAAGTTTATTAATTCGAACTGAATTAGGTAACCCTGGATCTTTAATTGGAGATGATCAAATTTATAATACTATTGTTACAGCTCATGCTTTTATTATAATTTTTTTTATAGTAATACCTATTATAATTGGAGGATTTGGAAATTGACTAGTACCCCTTATGCTAGGAGCCCCAGATATAGCCTTTCCTCGAATAAATAATATAAGATTTTGACTTTTACCTCCTTCCTTAATATTATTAATTTCAAGAAGTATTGTAGAAAATGGAGTAGGTACTGGATGAACTGTTTATCCCCCTCTTTCTGCTAATATTGCACATCAAGGTTCATCAGTAGATTTAGCAATTTTTTCTCTTCATTTAGCAGGAATTTCATCAATTTTAGGAGCTATTAATTTTAT
BLPBG401-07	animalia	AATTGGAGATGATCAAATTTATAATACTATTGTTACAGCTCATGCTTTTATTATAATTTTTTTTATAGTTATACCTATTATAATTGGAGGATTTGGTAACTGATTAGTTCCTTTAATATTAGGGGCCCCAGATATAGCTTTCCCCCGAATAAATAATATAAGATTTTGATTGCTTCCCCCTTCATTAACTCTCTTAATCTCAAGAAGAATTGTAGAAAATGGTGCCGGTACTGGATGAACTGTTTACCCCCCTCTTTCTTCTAATATTGCTCATGGAGGATCTTCAGTTGATCTAGCTATTTTTTCTTTACATTTAGCTGGAATTTCTTCAATTTTAGGGGCTATTAATTTTATTACTACAATTATTAATATACGATTAAATAATATATTTTTTGATCAAATACCTTTATTTGTATGAGCTGTTGGAATTACAGCTTTTTTATTACTTCTTTCTTTACCTGTTTTAGCTGGAGCTATTACAATATTATTAACAGATCGTAATTTAAATACTTCTTTTTTTGACCCTGCTGGAGGAGGAGAT
ABMMC8355-10	plantae	CTGTATATCCACCTTTAAGCTCAATTCAAAGTCATTCAGGAGGAGCTGTAGACTTGGCAATCTTTAGTCTTCATATTTCTGGAGCTTCTTCAATTTTAGGAGCTGTTAATTTTATTTCGACTATTTTAAATATGCGTAATCCTGGACAAACAATGTACAGAATGCCATTATTTGTTTGATCAATATTTGTAACTGCGTTTTTATTATTATTAGCAGTACCAGTTTTAGCTGGAGCTATTACAATGCTATTAACAGATCGTAATTTTAATACGTCTTTTTTTGATCCAGCTGGTGGAGGTGATCCTGTGTTA
OPPQI1546-17	animalia	GGACTTAGCTTAAGAACTGTTATTCGTATAGAATTAGGGCAACCAGGTCAATTAATCTCCAACGACCAATTGTACAATAGAATTGTAACAGCCCACGCCTTTATTATAATTTTCTTTATAGTTATACCTATCATAATCGGTGGTTTTGGAAACTGATTGGTTCCAATCATAATTGGGGCTCCAGACATAGCTTTCCCCCGTATAAACAATATAAGCTTCTGACTTCTCCCCCCCTCTTTAATACTATTAGTTTTAGCATCATTTGTTAATATAGGAGTTGGAACCGGATGGACGCTATACCCACCTTTATCAAGATTTTTAGCTCACAGATATGC
GBBAC5396-15	bacteria	ATCGTGGCGATTGTGATGTTGCTGCGTGGTTTTGCTGACGCCATTATGATGCGTAGCCAGCTTGCCTCGGCGGGCGGCTTCCTGCCACCTCACCACTACGATCAGATCTTCACCGCGCACGGCGTGATTATGATCTTCTTCGTGGCGATGCCTTTCGTTATCGGTCTGATGAACCTGGTGGTTCCGCTGCAGATCGGCGCGCGTGACGTTGCGTTCCCGTTCCTCAACAACCTAAGCTTCTGGTTTACCGTTGTTGGTGTGATTCTGGTTAACGTTTCTCTCGGCGTGGGCGAATTTGCGCAGACCGGCTGGCTGGCCTATCCACCGCTATCGGGAATAGAGTACAGTCCGGGAGTCGGTGTCGATTACTGGATATGGAGTCTCCAGCTATCCGGTATAGGTACGACGCTAACCGGTATCAACTTCTTCGTTACCATTCTGAAGATGCGCG
ABMMC2888-08	plantae	TTAATTGGTGGCTTTGGTAATTGGTTTGTACCAATCATGATAGGAGCACCAGATATGGCTTTTCCCAGATTAAATAATATTAGCTTCTGATTATTACCACCATCATTATGTCTTCTTTTGGGATCTGCTATGGTTGAAGTAGGCGCGGGTACGGGTTGAACTCTATATCCTCCTTTAAGTTCTATCCAAAGTCATTCGGGTGGAGCCGTAGATCTTGCAATTTTCAGTCTGCATTTATCTGGAGCTTCTTCAATACTAGGTGCCATTAATTTTATTACTACAATATTTAACATGCGAAACCCAGGACAAAGTATGTATCGCATACCTCTATTCGTTTGATCTATATTAATAACTGCTTTCTTACTTTTATTGGCAGTACCCGTGTTAGCAGGTGCAATTACAATGCTCTTAACAGATAGGAATTTTAATACTACATTTTTTGACCCTTCTGGAGGTGGAGACCC
BROM047-06	animalia	TCTACAACGTAATCGTCACCGCCCACGCCTTCGTAATAATTTTCTTCATAGTAATACCCATCATAATCGGGGGCTTCGGAAACTGATTAGTCCCACTTATAATCGGTGCCCCAGACATAGCATTCCCACGCATAAACAACATAAGCTTCTGACTACTCCCCCCGTCATTCCTACTTCTCCTAGCCTCATCCACAGTAGAAGCGGGAGCAGGCACAGGATGAACCGTATACCCTCCTCTAGCTGGTAATCTAGCTCATGCTGGAGCTTCAGTAGATTTAGCAATCTTCTCCCTCCATCTAGCAGGTGTATCATCCATCTTGGGCGCTATCAACTT
TMNBC153-06	animalia	AATACTATCGTAACAGCTCATGCTTTTATTATAATTTTTTTTATAGTTATACCTATTATAATTGGGGGATTTGGAAATTGATTAGTTCCTTTAATATTAGGAGCCCCTGATATAGCTTTCCCTCGTATAAATAATATAAGATTTTGATTATTACCCCCCTCTATTATACTTTTAATTTCAAGAAGAATTGTAGAAAATGGAGCTGGTACAGGATGAACAGTTTACCCCCCACTTTCATCTAATATTGCTCATAGAGGAAGATCAGTAGATTTAGCAATTTTCTCTTTACACTTAGCAGGAATTTCATCTATTTTAGGAGCTGTAAATTTTATTACAACTATTATTAATATACGACCTAATAATATATCTTTAGATCAAATACCTTTATTTGTTTGATCTGTAGGAATTACAGCTCTTTTACTTCTCTTATCTTTACCTGTATTAGCAGGAGCTATCACTATATTATTAACAGATCGAAATTTAAATACATCATTTTTTGATCCTGCTG
NSWHM769-11	animalia	ATTAGGTAACCCAGGTTCTTTAATTGGAGATGACCAAATTTATAATACTATTGTAACAGCACATGCTTTCATTATAATTTTTTTTATAGTGATACCTATTATAATTGGAGGATTTGGTAATTGATTAGTACCTTTAATATTAGGAGCACCAGATATAGCTTTCCCCCGAATAAATAATATAAGATTTTGACTATTACCTCCCTCTTTAACCCTTTTAATCTCAAGAAGAATTGTAGAAAATGGAGCAGGAACTGGATGAACAGTTTACCCCCCTTTATCTTCAAATATTGCTCATGGAGGAAGTTCTGTTGATTTAGCAATTTTTTCTTTACATTTAGCTGGAATTTCATCAATTTTAGGAGCTATTAATTTTATTACAACAATTATTAATATACGAGTTAATAATATATCATTTGATCAAATACCCTTATTTGTTTGAGCAGTTGGTATTACAGCTCTTTTATTACTTCTCTCTCTTCCTGTTTTAGCTGGAGCTATTACTATATTATTAACAGATCGAAATCTTAATACTTCATTTTTTGACCCGGCAG
GBCMD12227-13	animalia	CAGGTATAGTAGGTACATCCTTAAGTTTAATTATCCGAGCTGAATTAGGTCAACCAGGAAGATTAATTGGTGACGATCAAATTTATAATGTAGTAGTTACTGCCCACGCCTTTATTATAATTTTTTTTATAGTTATACCAATTTTAATTGGAGGATTCGGAAATTGGTTGGTTCCTCTAATATTAGGAGCCCCAGATATAGCTTTCCCTCGAATAAATAATATAAGATTTTGACTCCTTCCCCCAGCATTAACACTTCTTTTGATAAGAGGAATAGTTGAAAGAGGAGTAGGAACCGGATGAACCGTTTATCCACCTTTAGCGTCAAATATTGCTCATGCTGGAGCTTCAGTAGATATAGGAATTTTTTCTCTCCATTTAGCAGGGGTGTCATCAATTTTAGGAGCTGTAAATTTTATTTCTACAATTATTAACATACGATCTGCTGGTATATCATTTGATTGTTTACCTTTATTTGTATGATCTGTATTTATTACAGCTATTTTATTGCTCTTATCCCTTCCAGTATTAGCAGGA
JRPAA7270-15	protista	TATAATGTTGTTGTTACTGCTCATGCTTTTATTATGATTTTCTTTATGGTTATGCCTGTTTTAATAGGTGGTTTTGGTAACTGGTTTGTACCTTTAATGATTGGTGCTCCAGATATGGCTTTTCCAAGAATGAATAATATTAGTTTTTGGTTATTACCCCCATCTTTATTATTATTAGTGTCTTCTGCTATTGTAGAATCTGGTGCTGGTACTGGTTGGACAGTATATCCTCCATTATCAAGTGTTCAAGCACACTCAGGACCTTCAGTGGATTTAGCTATTTTTAGTTTACATTTATCTGGTATCTCATCTTTATTAGGTGCTATAAATTTTTTATCTACCATTTATAATATGAGAGCTCCTGGTTTAAGCTTCCATAGATTACCTTTATTTGTATGGTCTGTATTTATTACTGCTTTCTTATTATTATTAACATTACCTGTATTAGCTGGAGCGATTACAATGTTATTAACAGATAGAAACTTAAATACATCGTTTTATGATC
ASAHE129-12	animalia	ATTAATAACAATCAATTATATAATGTAATTGTTACAATTCATGCTTTTATTATAATTTTTTTCATAACTATACCAATTGTAATTGGTGGATTTGGAAATTGATTAATCCCTATAATAATAGGATGTCCCGATATATCATTTCCACGTTTAAATAATATTAGATTTTGATTATTACCTCCATCATTAATAATAATAATTTGTAGTTTTTTAATTAATAATGGAACAGGAACAGGATGAACTATTTATCCGCCTTTATCAAACAATATTGCACATAATAATATCTCAGTTGATTTAACTATTTTTTCTTTACATTTAGCAGGAATTTCCTCAATTTTAGGAGCAATTAATTTTATTTGTACAATTCTTAATATAATACCAAATAATATAAAATTAAATCAAATTCCTCTTTTTCCTTGATCAATTCTAATTACAGCTATTTTATTAATTTTATCTTTACCAGTTTTAGCTGGTGCTATCACAATACTATTAACTGATCGTAATTTAAACACATCATTTTTTGAT
ABMMC691-06	plantae	AATGGAACTTGCACAACCAGGCAATCATTTACTTTTAGGCAACCATCAACTGTATAATGTTTTAATTACAGCTCACGCATTTTTAATGATTTTTTTTATGGTAATGCCTGTAATGATAGGTGGTTTTGGTAATTGATTAGTTCCTATTATGATAGGTAGTCCAGATATGGCTTTTCCAAGATTAAACAATATTTCCTTTTGATTGTTACCACCATCTCTTTGCTTGTTATTGACTTCCGCTTTAGTAGAAGTAGGGGTAGGTACTGGGTGAACTGTGTATCCTCCTCTTAGTTCAATCCAAAGCCATTCTGGAGGAGCCGTTGATTTAGCTATTTTTAGCCTTCATGTTTCTGGAGCTTCTTCTATATTAGGAGCAATTAATTTTATTTCAACAATTATAAATATGCGTAATTCGGGCCAAAGCATGTATCGAATGCCCTTATTTGTTTGGTCAATATTTGTAACTGCTTTTTTATTATTATTAGCAGTTCCTGTATTAGCAGGAGCTATTACAATGCTTTTAACAGATCGTAATTTTAATAC
ABMMC8916-10	plantae	TTATGGTAATGCCAGTAATGATTGGAGGTTTTGGAAATTGATTTGTTCCTATTATGATTGGAAGTCCGGATATGGCATTTCCCAGATTAAATAATATTTCATTTTGATTATTACCCCCTTCACTTTGCTTATTGCTATTATCTTCTATTGTTGAAGTTGGTACGGGAACAGGATGAACTGTCTATCCACCATTGAGTTCAATACAAAGTCATTCAGGAGCTTCTGTGGATCTAGCAATTTTTAGTTTACATTTATCTGGAGCCTCATCTATTTTAGGTGCAATTAATTTTATTTCAACTATTTTGAACATGCGTAATCCAGGACAAACGTTTTACCGTATTCCGTTGTTTGTTTGATCTATTTTTGTGACGGCATT
DLTH182-08	protista	CTCATTCCCTTTTCTAGAAAAAATGAAATATAATCAATATAAAGAATATAAAAATGATTATTTATTTTATTTAGATTTTTTAAAAAAAGAAATAACTGACGATCATTCTTTCTTTTGAAAAGCTAGAAAAGTTATTAAATTACCTCAATATTCAGTTTTTTCATTTGTACCATTAAAATTAATGATGTGAAAAACAATGATCAATTATCCAGAATCTTTTTGATACGCTGCAAGTCGAGTTGTTCAATCTCGTAGAAAAAAAGTGTTTGTAACTAAATGTTCTGCTAGAACTTTAACAACTGCTGGTTGAACTTTTATTACA
GBBAC5577-15	bacteria	TGATGCGCGGCCAGCTGGCCCTGGCCGAAGGCTACCTGCCGCCGGAGCACTACGACCAGATCTTCACCGCGCATGGCGTGATCATGATCATCTTCATGGCCATGCCGTTCATGACCGGCCTGATGAACCTGGCCGTGCCGCTGCAGATCGGCGCGCGCGACGTGGCGTTCCCCTTCCTCAACTCGCTGAGCTTCTGGCTGCTCGTGGTCAGCGCCATGCTGGTCAACGTGTCGCTGGGCCTGGGCGAATTCGCCCGTACCGGCTGGGTGGCCTATCCGCCGCTGTCGGAGCTGGCCTATAGCCCCGGGGTAGGGGTGGACTACTACATCTGGGCGCTACAGATATCCGGGATGGGCACGTTGCTCACGGGGATCAACTTCCTGGTCACCGT
OPPQQ297-17	animalia	ATTGTAACAGCTCATGCTTTTATTATAATTTTCTTTATAGTTATGCCTATTATAATTGGAGGATTTGGAAACTGATTAGTTCCATTAATGCTTGGAGCTCCAGATATAGCTTTTCCTCGAATAAATAATATAAGTTTCTGAATATTACCTCCTTCTATTACTTTACTGTTAGCCAGTAGTATAGTAGAAAACGGAGCAGGAACAGGATGAACTGTTTACCCACCTTTATCCGCAGGGATTGCCCACGGAGGTGCCTCTGTTGATTTAGCTATTTTTTCTCTTCATTTAGCAGGAATTTCTTCTATTTTAGGAGCAGTAAATT
OPPEI4170-17	animalia	CCTTTAATACTAGGATCACCTGATATAGCATTCCCCCGAATAAATAATATTAGATTTTGATTACTTCCTCCCTCATTATTTATACTTTTATTAAGAAATTTATTTTATCCAAGACCAGGAACTGGATGAACAGTATATCCACCATTATCAGCATATTTATATCATTCTTCACCTTCAGTAGATTTTGCAATTTTTTCTCTTCATATATCAGGAATTTCCTCAATTATAGGATCATTAAACTTAATAGTTACAATTATAATAATAAAAAATTTTTCTATAAATTATGACCAAATTTCATTATTTCCATGATCAGTTTTTATTACAGCAATTTTATTAATTATATCATTACCTGTATTAGCTGGAGCAATTACTATACTATTATTTGATCGAAATTTTAATACATCATTTTTCGATCCTATAGGAGGTGGAGATCC
OZSEA613-10	plantae	GCTTTTTCTGGAGTAATTGGTGGTTGTATGTCAATATTAATTCGTATGGAGCTTTTTCAACCAGGTAACCAAATATTTTTGGGTAACCATCAAGTTTATAATGTTCTTGTTACTGCACATGCTTTTTTAATGATCTTTTTTATGGTAATGCCTGTTATGATAGGTGGTTTTGGAAATTGATTTGTGCCAATAATGATTGGGAGTCCTGATATGGCTTTTCCCAGACTAAATAATATTTCTTTTTGGTTATTACCACCTTCGTTAATTTTATTATTGTTATCTTCTATTGTTGAAGTTGGTACTGGAACCGGGTGAACAGTTTATCCTCCTTTAAGTACAATCCAAAGTCATTCAGGAGCTGCTGTGGATTTAGCAATTTTTAGTTTACATTTAGCAGGAATTTCTTCAATTTTGGGTGCTATTAATTTTATTTCAACTATTTTAAATATGAGAAATCCTG
ODOPE654-11	animalia	TTTATAATACTATTGTAACTGGACATGCTTTTATTATAATTTTTTTTATAGTAATACCTATTATAATTGGTGGATTTGGAAATTGATTAGTGCCATTAATATTAGGAGCTCCAGATATAGCTTTCCCCCGAATAAATAATATAAGATTTTGATTATTACCTCCATCTCTTACATTATTAATTTCAAGAAGAATTGTAGAAAATGGAGCAGGAACAGGATGAACAGTTTACCCTCCATTATCTTCTAATATTGCTCATAGAGGAAGTTCAGTAGATCTTGCTATTTTTTCTTTACATTTAGCAGGAATTTCATCTATTTTAGGAGCTATTAATTTTATTACAACTATTATTAATATAAAATTAAATGGATTATCATTTGACCAAATACCATTATTTGTTTGAGCTGTAGGAATTACAGCATTATTATTATTATTATCTTTACCAGTTTTAGCAGGTGCTATTACTATATTATTAACTGATCGAAATTTAAATACTTCCTTTTTTGATCCTGCTGGAGGAGGAGACCCTA
JRPAA7616-15	plantae	ACAGGTATTAAAATATTCAGTTGAATGGCAACTATGTGAGAAGGTTCAATACATTTAAAAACTCCAATGTTATTTGCTATAGGTTTTATTTTCTTGTTTACAATTGGAGGTTTAACAGGTATTGTATTAGCAAATTCTGGATTAGATATTAGTTTACATGATACATATTATGTAGTAGCACATTTTCATTATGTACTATCAATGGGTGCAGTTTTTGCAATTTTTGCTGGATTTTATTACTGATTTGGTAAAATCACAGGATTACAATATCCAGAAACTTTAGGACAAATTCATTTTTGATCTACTTTTATTGGTGTAAATTTAACATTTATGCCTATGCATTT
MTADI239-09	protista	GGAAATTATTTTGTACCTATCTTTCAAGGGTCTCCAGAAGTGGTATATCCTAGAGTCAATAATTTTTCAATCTTAATTCTTTTTGTTTCATATCTTTTCTTTATCCTTTCTTTAATCTCAGAGTTTGGAGGTGGAACAGGATGGACATTTTATCCACCATTAAGCACTTCTTTCATGAGTTTATCACCTTCAAGTACAGGAAATCTTATCTTTGGATTATTAATCTCTGGTGTATCTTCATGTCTCACATCTCTTAACTTTTGGACAACAATTCTAAATCTGAGATCTTATTATCTGACATTAAAGACTATGCCATTATTCCCTTGGGCTCTCTTGATCACAGGAGGAATGCTTTTATTAACA
LEATG495-14	animalia	TTGGAGGATTTGGTAATTGACTTATTCCCCTCATACTAGGAGCTCCTGACATAGCTTTCCCCCGAATAAATAATATAAGATTTTGACTTCTTCCACCTTCTTTAACCCTACTAATTTTAAGTAGTATTGTAGAAAATGGAGCTGGCACAGGATGAACGGTTTATCCCCCCCTTTCATCTAATATTGCCCATAGTGGATCCTCTGTTGATTTAGCAATTTTTTCTTTACATTTAGCTGGAATTTCATCTATTCTTGGAGCTATTAATTTTATTACAACAATTATTAATATACGAATTAATAATATAAATTATGATCAAATACCCCTATTTGTCTGAG
ASTA939-07	animalia	ATTTATAATGTAATTGTAACAGCTCATGCTTTTGTTATAATTTTTTTTATAGTAATGCCAATTATAATTGGAGGATTTGGAAATTGATTAGTACCTTTAATATTAGGAGCACCAGATATAGCTTTTCCTCGAATAAATAATATAAGTTTTTGATTACTTCCTCCAGCTTTAATTCTTTTATTAACCAGTAGTATAGTAGAAAATGGAGCTGGTACTGGATGAACAGTTTATCCTCCTTTATCCTCTATTATTGCTCATGGAGGAGCTTCTGTTGATTTAGCTATTTTTTCTCTTCACTTAGCAGGTATTTCATCAATTTTAGGAGCAGTAAATTTTATTACTACCGTAATTAATATACGATCTGTAGGTATTACATTTGATCGAATACCTTTATTTGTTTGATCAGTAGCAATTACAGCTTTATTACTTTTATTATCTTTACCAGTATTAGCTG
JRPAA5632-15	plantae	ACGATGCTGTTAACCGACCGTAATTTTAATACAGCCTTTTTTGATCCTGCTGGTGGAGGAGATCCTATTTTATATCAGCACCTTTTTTGATTTTTTGGACATCCTGAAGTTTATATTTTAATTCTTCCAGGTTTTGGTATGGTAAGTCATATTGTGGCAACTTTTTCAAGAAAACCGGTTTTTGGGTATATTGGAATGGTTTATGCGATGGTTTCTATTGGAGTGCTTGGCTTTATTGTGTGAGCACATCATATGTATACCGTAGGTCTTGATGTAGATACCAGAGCGTATTTTACCGCTGCTACAATGATTATTGCAGTTCCTACAGGGATTAAA
OPPHQ591-17	animalia	TTTTATTATAATTTTTTTTATAGTTATACCTATTATAATTGGAGGCTTTGGAAATTGACTAGTTCCACTTATAATTGGAGCCCCAGATATAGCTTTTCCTCGAATAAATAACATAAGATTTTGACTTCTTCCTCCTTCGTTAACCCTATTATTAGCAGGAGGCCTAGTAGAAAGTGGTGCAGGTACTGGTTGAACAGTTTATCCTCCTTTAGCCTCAGGCATTGCGCACGCTGGAGCCTCTGTAGACTTATCAATTTTTAGTCTTCACTTAGCCGGAGCAAGCTCTATTTTAGGGGCTGTAAATTTTATTACAACTATTATTAATATACGAGCCCCTGGTTTATCCTGA
ABMMC6770-10	plantae	TAATTGGCTAGTGCCAATTATGATTGGAAGTCCAGATATGGCATTCCCGCGTTTAAACAACATTTCTTTTTGATTACTACCACCATCCCTATGCCTACTATTGTTGTCAGCAATTGTTGAAGTAGGGGTTGGGACTGGGTGGACAGTTTATCCGCCGTTAAGCTCAATCCAAAGCCACTCAGGTGCCGCGGTTGATTTAGCTATTTTTAGCTTACACATCTCGGGTGCATCCTCAATTTTAGGTGCAGTTAATTTTATATCTACAATTCTTAATATGCGTAACCCAGGTCAAAACATGTATCGGATTCCACTTTTTGTATGGTCTATTTTTGTAACGGCAGTTTTACTTTTACTAGCTGTACCA
BANSP005-10	plantae	TAATGATTTTTTTTATGGTTATGCCTGTACTAATTGGTGGGTTTGGTAATTGATTTGTGCCTATTATGATAGGTGCCCCAGATATGGCTTTTCCCCGACTAAATAATATAAGTTTTTGATTGTTACCCCCATCACTGTGCCTTCTTTTAGGCTCTGCAATGGTAGAAGTAGGTGCTGGTACAGGATGAACATTATATCCTCCTTTAAGTTCTATTCAAAGTCATTCAGGTGGTGCGGTAGACCTTGCAATTTTTAGTCTTCATCTGTCTGGTGCTTCTTCTATATTAGGTGCTATAAATTTTATTACTACTATATTTAATATGCGTAACCCAGGTCAAAGTATGTATAGAATACCTTTGTTTGTTTGATCTATTTTAATAACTGCATTTTTATTGTTATTAGCAGTACCTGTGCTAGCTGGAGCTATTACTATGCTATTGACAGACCGAAA
ABMMC2025-07	plantae	TGGGTGGGTGTATGTCAATGTTAATCCGTATGGAATTAGCTCAACCAAGCAACCACTTACTTTTAGGAAATCACCAAGTTTATAATGTTCTTATAACAGCGCATGCGTTTCTCATGATTTTCTTCATGGTTATGCCCGTAATGATTGGAGGTTTTGGTAACTGATTAGTGCCGATAATGATCGGTAGTCCAGATATGGCGTTTCCGAGATTAAATAATATCTCGTTTTGGTTACTTCCTCCTTCACTCTGCTTGTTGCTAATTTCGGCTATAGTCGAAGTAGGAGCCGGTACTGGGTGAACGGTTTATCCACCTTTAAGTTCAATTCAAA
RFBAC1378-08	animalia	GTTACAATTCATGCATTTATTATAATTTTTTTTATAACTATACCTATTGTAATTGGAGGATTTGGAAATTGATTAATCCCATTAATAATAGGATCCCCAGATATATCATTTCCACGATTAAATAATATTAGATTTTGATTACTCCCTCCATCATTAATAATAATAATTTGTAGATTTATAATTAATAATGGAACAGGAACAGGATGAACAATTTATCCACCCTTATCAAATAATATTGCTCATAATAATATTTCAGTAGATTTAACTATTTTTTCTTTACATATAGCAGGAATCTCATCAATTTTAGGAGCAATTAATTTTATTTGTACAATTTTAAATATAATACCTAACAATTTAAAACTTAATCAAATTCCTCTATTTCCATGATCAATTATAATTACAGCTATTCTTTTAATTTTATCTTTACCAGTTTTAGCAGGAGCAATTACAATATTATTAACAGATCGAAATTTAAATACATCATTCTTTGATCCCTCAGGAGGAGGAGACCCAAT
ASWLP025-11	bacteria	GTTTGTACCTCTCATGATTGGCGCACCAGATATGGCATTTCCTCGTATGAATAATTTAAGTTTTTGGTTATTAGTGTCATCTTTTATTTTGCTCATTCTCTCAGTGTTTATTGGTGAAGGTCCAGGTACAGGTTGGACTTTATATCCACCTCTATCACAGGTAATGTCCCATCCAAGTGCAGGAGTTGACATTGCTATACTTGCACTTCATGTTGCTGGTATGTCGTCAATTGTTGGGGCGATCAACTTTATAGTTACTATATTTAACATGCGCACAAAAGGAATGTCATTAACTAAGATGCCACTGTTTGTTTGGTCTGTCTTGCTAACAGCATTTATGTTGATTGTTGCCTTACCAGTGCTTGCCGGTGCTATAACTATGCTTCTTACTGATCGCAATATTGGTACTTCCTTTTTTGATCCTGC
DCHAR1376-19	animalia	GTTACTGCCCATGCTTTTGTGATAATTTTTTTTATAGTTATACCTATTTTAATTGGAGGATTTGGTAATTGATTAGTGCCTTTAATGCTTGGAGCCCCAGATATAGCTTTCCCCCGAATAAATAATATAAGTTTTTGATTATTACCCCCTTCATTAACTTTATTATTATCTAGTTCTATTGTAGAAAACGGAGCAGGTACTGGTTGAACAGTATACCCCCCTCTATCCTCTGGAATTGCTCATGCTGGAGCCTCTGTTGATTTAGCTATTTTTTCATTACATTTAGCTGGAATTTCATCTATTTTAGGGGCAGTTAATTTTATTACGACAGTAATTAATATGCGGTCAAATGGTATTACATTAGATCGTATGCCTTTATTTGTTTGATCAGTTATCATTACAGCTATTTTATTACTCTTATCTTTACCAGTATTAGCTGGAGCTATTACAATATTATTAACTGATCGAAATTTAAATACTTCATTTTTTGATCCTGCTGGAGGAGGTGACCCTATCTTATACCAA
PNMIA376-14	plantae	GGTTGTATGTCTATGCTTATTAGAATGGAATTAGCTCAACCGGGCAACCACTTGTTATTAGGTAATCATCAAGTATACAATGTGCTAATAACAGCACATGCTTTTCTAATGATCTTTTTTATGGTAATGCCTGTCATGATAGGCGGTTTTGGTAACTGGTTTGTACCTATAATGATAGGGAGTCCTGATATGGCATTCCCTAGATTAAACAATATTTCATTTTGGTTATTACCACCATCTTTATGCTTACTATTAGGTTCTTCGATGGTAGAAGTTGGTGTAGGTACTGGTTGAACTGTATATCCACCTTTAAGTTCTATACAAAGTCACTCAGGAGCATCTGTAGATTTAGCTATATTTAGTTTACACTTATCAGGAGCATCGTCTATTTTAGGTGCAATAAATTTTATATCTACAATTTTAAATATGCGAAATCCAGGCCAAACCTTATATAGAATTCCACTATTTGTTTGATCAATTTTTGTAACAGCATTTTTATTATTACTAGCAGTACCTGTATTAGCAGGTGCAATTACTATGTTATTAACTGACCGTAACTTTAA
GBCMD0207-06	animalia	TATTTTTGGAGCTTGAGCTGGTATAGTAGGCACATCTTTAAGATTAATTATTCGAGCTGAACTTGGCCAACCAGGTAGTTTAATTGGTGATGATCAGATTTATAATGTAATTGTTACTGCACATGCGTTTGTGATAATTTTTTTTATGGTTATACCAATTATAATTGGTGGATTTGGAAATTGATTGGTCCCTCTTATATTAGGGGCGCCTGATATAGCTTTCCCTCGCATAAATAATATAAGATTTTGACTCCTTCCCCCATCTCTTACACTTCTTTTGATGAGTGGGATAGTAGAGAGAGGAGTTGGGACTGGATGGACTGTTTATCCTCCTTTAGCAGCTGCTATCGCGCACGCTGGAGCTTCAGTAGACATAGGAATTTTCTCTCTTCATTTAGCTGGGGTATCTTCTATTTTAGGGGCGGTTAATTTTATAAC
AUSBC2254-12	animalia	TATTAATTCGAGCAGAACTTGGTCATCCAGGGTCACTAATTGGTGATGATCAAATTTATAATGTAATCGTAACAGCTCACGCTTTTGTAATAATTTTTTTTATAGTTATACCTATTATAATCGGAGGATTTGGAAACTGACTTGTACCCTTAATATTAGGAGCCCCAGATATAGCATTTCCCCGAATAAATAATATAAGATTCTGACTACTCCCACCATCCCTTACTCTACTTATAGTAAGTAGTATAGTAGAAAATGGTGCTGGTACAGGATGAACTGTTTATCCTCCATTATCTGCCGGAATTGCTCATGGTGGGGCATCAGTAGATCTAGCAATCTTTTCCCTACATTTAGCTGGTATTTCATCAATTCTAGGAGCAGTTAATTTTATTACAACTGTAATTAATATACGATCCATTGGAATTACATTTGACCGAATACCATTATTTGTATGATCAGTTGTAATTACTGCTATTCTCTTACTGTTATCTTTACCTGTTTTAGCAGGGGCTATTACAATACTATTAACAGACCGAAATTTAAATACATCATTCTTTGACCCAGC
OPPAM1360-17	animalia	TTTTTTTTATAATTATACCAATTATAATCGGGGGATTTGGAAACTGATTAATCCCTTTAATGCTTGGTGCCCCTGATATGGCCTTCCCTCGAATAAATAATATAAGTTTTTGACTTCTCCCCCCTTCTATCTCCCTTCTTCTCTCTAGAAATCTGGTAAATACTGGGGCAGGAACAGGTTGGACTGTATACCCACCCCTATCAAGAGTAATTGCTCACACGGGAGCTTCTGTAGATCTCGCCATCTTTTCCCTTCACTTAGCAGGGGTTAGTTCTATCTTAGGGGCAGTAAATTTTATTACCACAATTATTAATATACGATCTAATGGTCTAACATTTGAACGTATGCCATTATTTGTTTGATCCGTATTTATTACTGCAATTTTACTACTTTTATCCCTTCCTGTCTTAGCTGGGG
ABMMC13599-10	plantae	AATGTTTTAATAACAGCACATGCGTTTTTAATGATATTTTTTATGGTTATGCCTGTATTAATAGGTGGTTTTGGAAATTGGTTAGTACCTATAATGATAGGTAGTCCAGATATGGCATTTCCCCGTTTAAATAATATTTCATTTTGATTACTCCCACCATCGTTGTGTTTATTATTAACTTCTGCCCTTGTTGAGGTGGGGGTTGGTACAGGTTGAACTGTTTATCCGCCATTAAGTTCTATCCAAAGTCATTCAGGAGCTGCTGTAGACCTTGCTATTTTTAGTTTACACATTTCAGGAGCATCGTCGATTTTAGGAGCAGTTAATTTTATTTCAACAATTTTAAATATGCGTAACCCGGGACAAACAATGTATAGAATGCCCTTATTTGTCTGATCGATTTTCGTAACAGCGTTTTTATTATTATTAGCAGTTCCAGTTTTAGCAGGTGCAATTACTATGTTACTAACTGATAGAAATTTTAATACGTCGTTTTTTGATCCAGCAGGGGGTGGAGA
ABMMC22025-16	plantae	GAATGGAATTAGCACAACCTGGTAATACTTTACTCTTAGGTAATCATCAAGTTTATAATGTTTTAATTACAGCGCATGCTTTTTTAATGATTTTTTTTATGGTAATGCCAGTTATGATTGGTGGTTTTGGTAATTGATTTGTTCCTATTATGATTGGAAGTCCTGACATGGCATTTCCTCGTTTAAATAATATTTCGTTTTGATTGTTACCTCCGTCTCTTTGTTTATTGTTATTGTCTTCAGTTGTCGAAGTTGGAACTGGAACTGGATGAACGGTTTATCCTCCTTTAAGTTCAATACAAAGTCATTCTGGAGCTTCTGTAGATTTAGCAATTTTTAGCTTACATTTATCAGGTGCATCTTCTATTTTAGGTGCAATTAATTTTATTTCAACTATTTTAAATATGCGTAATCCTGGGCAAACATTTTACCGTATTCCGCTTTTTGTCTGATCAATTTTTGTAACAGCATTCTTATTATTACTTGCAGTTCCAGTACTTGCAGGAGCTATTACTATGTTGTTAACAGATCGAAATTTTAATACTTCATTTTTTGATCCA
GBMLG4645-08	animalia	ATAGTTATGCCAATTATGATTGGGGGTTTTGGCAATTGAATAGTTCCATTATTAATTGGTGCACCTGATATAAGTTTTCCTCGAATAAACAATATAAGTTTTTGACTTTTGCCTCCATCATTTATTCTTTTAATTAGTAGTAGGTTAGTGGAAGGGGGTGCAGGAACGGGTTGGACTGTGTACCCTCCTTTAAGTGGAATTTCAGGCCACAGGGGAGCTTCAGTAGATATAGCAATTTTTTCACTCCACCTAGCTGGTATATCGTCGATTTTAGGAGCTATTAATTTTATTACAACAATTTTTAATATGCGTTCACCAGGAATTGCTTTTGAGCGGATAAGGTTGTTTGTTTGGTCTATTTTAATTACTGTTTTCCTACTTCTTCTATCTCTTCCTGTTCTCGCGGGGGCAATTACAATATTGTTAACGGATCGTAATTTC
LEEUA454-11	animalia	TATAATACTATCGTTACAGCTCATGCATTTATTATAATTTTTTTTATAGTAATGCCAATTATAATTGGAGGATTTGGAAATTGATTAGTACCCCTAATATTAGGTGCTCCTGATATAGCCTTTCCCCGAATAAACAATATAAGATTTTGATTATTACCCCCATCTTTAACCCTACTAATTTCAAGAAGTATTGTAGAAAATGGAGCAGGAACAGGATGAACAGTATACCCCCCACTTTCATCTAATATTGCCCATAGAGGTAGATCTGTTGACTTAGCTATTTTCTCTTTACATTTAGCTGGAATTTCTTCTATTTTAGGAGCTATTAATTTTATTACAACTATTATTAATATACGACTTAATAATTTAATTTTTGATCAAATACCTTTATTTGTATGAGCTGTAGGTATTAC
JRPAA5457-15	protista	TTTCATCGATTACCTTTATTTGTTTGGTCTGTATTAATTACAGCTTTTCTTTTATTATTAACGTTACCCGTATTAGCCGGAGCAATTACCATGTTGTTAACTGATAGAAATTTAAATACTTCTTTTTATGATCCATCTGGTGGTGGTGATCCTGTATTATATCAACATTTATTTTGGTTTTTCGGTCACCCTGAAGTTTATATTTTAATTTTACCAGCTTTTGGTATTATTAGTCAAGTTTCAGCAGCATTTGCAAAAAAAAATGTATTTGGTTATTTAGGTATGGTTTATGCGATGTTATCTATCGGTTTATTAGGTTCTATTGTATGGGCACATCATATGTTTACTGTTGGTTTAGATGTAGATACTAGGGCTTATTTTTCAGCAGCTACTATGATTATTGCTGTACCAACTGGTATTAAAATTTTTAGTTGGTTAGCTACCTTATGGGGTGGTTCTTTAAAATTTGAAACACCTTTATTATTTACTTTAGGTTTTATTTTATTATTTGTAATGGGAGGTGTAACAGGTGTTG
GBMIN45284-15	plantae	TGGATCGTTTTCTGGTGTAATTGGAGCATGTATTTCATTACTAATTCGTATGGAGTTAGCCCAGCCCGGGAACAATCTACTATTAGGTAACCATCAAATTTATAATGTATTGATTACAGCCCATGCTATTTTAATGATCTTCTTTTTGGTTATGCCTGTTATGATAGGAGGTTTCGGTAATTGACTTGTCCCCATCATGATAGGAAGCCCAGATATGGCTTTTCCTCGTTTAAACAATATTAGTTTCTGATTATTACCCCCTGCGTTATTTCTTTTATTGACATCATCACTTGTTGAAGTCGGAGTAGGTACCGGTTGAACAGTTTACCCCCCTTT
GBBAC295-15	bacteria	ACTACCTGCCCACCGACGGCTTCACGACGCTGAACGTGATCTCCACGGTCGGTGCGTTCATCCTGGGCGTCTCGAGCTGCCGTTCGTGTGGAACGTGTTCAAGAGCTGGCGTTACGGCGAGCCCGTCACGGTCGACGATCCGTGGGGCTACGGCAACTCCCTGGAGTGGGCCACCAGCTGCCCGCCGCCGCGGCACAACTTCACCGAGCTGCCGCGTATCCGGTCGGAGCGTCCGGCGTTCGAGCTGCACTACCCGCACATGGTCGAGCGGATGCGGGCCGAGGCCCACGTGGGTCGCGCCCA
DSFNG112-11	animalia	GTTACAGCCCATGCTTTCGTAATAATTTTCTTTATAGTAATACCAATCATAATTGGGGGTTTTGGAAACTGACTAGTTCCCCTGATGATCGGGGCCCCCGATATAGCATTTCCTCGAATAAACAACATGAGCTTTTGACTTCTCCCACCCTCTTTTTTACTACTTCTTGCCTCTTCGGGGGTCGAAGCAGGGGCTGGAACCGGCTGGACAGTTTATCCCCCTCTTGCTGGAAACCTAGCCCACGCAGGAGCCTCTGTTGATTTAACAATCTTCTCCTTACATTTAGCAGGAATTTCCTCAATTCTCGGAGCAATTAATTTTATTACAACCATCATTAACATGAAACCCCCTGCTATCTCTCAGTATCAAACCCCTCTTTTCGTGTGGTCTGTTCTTATTACAGCCGTTCTACTACTGCTTGCCCTTCCAGTTCTTGCTGCCGGTATCACAATGCTTTTAACAGACCGAAACCTTAATACCACCTTTTTTGACCCAGCAGGGGGCGGAGACCCCATTCTTTATCAACACC
ASILO034-17	animalia	GACATCCAGGATCTTTAATTGGTGATGATCAAATTTATAATGTAATTGTAACAGCCCACGCATTTGTAATAATTTTCTTCATAGTTATACCTATTATAATTGGAGGATTTGGTAATTGATTAGTCCCCTTAATATTAGGAGCACCAGATATAGCATTCCCACGAATAAATAATATAAGATTTTGAATATTACCTCCTTCCTTAACATTATTATTAGCTAGTAGTATAGTAGAAACTGGAGCAGGAACTGGTTGAACAGTTTACCCACCATTATCTGCAAGTATTGCTCATGGAGGATCATCTGTTGATTTAGCTATCTTTTCACTTCATTTAGCTGGAATTTCATCAATTTTAGGTGCAGTAAATTTTATTACTACAGTAATTAATATACGATCTCCAGGAATTTCTTTAGACCGTATACCTTTATTTGTTTGATCAGTAGTAATTACAGCAATTTTATTACTTCTATCACTACCTGTTTTAGCTGGAGCAATCACTATATTATTAACAGATCGAAATTTAAATACATCATTTTTTGACCCAGCAGGAGGTGGTGATCCTATTTTATATCAACAT
ANZR853-12	animalia	GGATTTGGTAACTGGCTAATACCACTAATACTTGGTAGCCCTGATATAGCCTTTCCACGAATAAACAATATAAGATTTTGGCTCCTCCCTCCAAGCCTAACTCTTTTACTAGCTAGAGGTCTTGTAGAAAGAGGAGTGGGTACGGGCTGGACCGTTTATCCCCCTTTAGCAGGGCCTACAGCCCACAGAGGCTCCAGAGTGGATATAGCTATCTTTTCTTTACACTTAGCCGGGGCCTCTTCTATCTTAGGGGCTATTAATTTTATCTCCACTTTTATTAATATACGAAGACCTGGTATAACCCTAGACCAGGTCCCATTATTTGTTTGGTCAGTAGTAATTACAGCAGTCCTGCTGCTACTCTCATTACCTGTCTTAGCTGGCGCTATCACAATACTTCTAACTGACCGCAACTTAAATACATCTTTTTTTGACCCCGCAGGCGGGGGGGATCCAAT
OZSEA2630-11	plantae	AAATAGTTTATTATTAGGAAATCATCAAGTTTATAATGTCTTAATTACCGCACATGCTTTTCTAATGATTTTTTTTATGGTTATGCCTGTTATGATTGGTGGTTTTGGTAATTGATTTGTTCCAATAATGATTGGAAGTCCTGATATGGCGTTTCCTCGTTTAAATAATATTTCATTTTGATTATTACCACCCTCACTATGTTTGTTATTACTTTCATCAATAGTTGAAGTAGGTACGGGAACAGGTTGAACTGTGTATCCACCTTTAAGTTCTATTCAAAGTCATTCTGGAGCTTCGGTTGATTTAGCAATTTTTAGCTTACATTTATCAGGAGCCTCATCTATTTTAGGAGCTATTAATTTTATTTCTACTATTATAAATATGAGAAATCCGGGACAAACATTTTATAGAATTCCTTTATTTGTTTGATCTATTTTTGTTACAGCATTTTTGTTACTTCTTGCTGTTCCAGTATTAGCAGGGGCTATTACCATGCTACTAACTGATCGGA
ABMMC12839-10	plantae	CGTATGGAATTAGCACAACCAGGTAACCATTTACTTTTAGGTAATCATCAAGTTTATAATGTTCTTATTACAGCACACGCATTTCTAATGATTTTTTTTATGGTAATGCCTGTAATGATAGGAGGATTCGGTAATTGGTTAGTACCTATAATGATAGGGAGTCCTGATATGGCATTTCCAAGATTAAATAATATTTCATTTTGATTACTTCCACCTTCTTTATGTTTATTACTAATGTCAGCATTAGTTGAAGTAGGAGTAGGGACTGGGTGAACAGTATATCCTCCTTTAAGTTCTATACAAAGCCATTCGGGAGGTGCTGTGGACTTAGCAATATTTAGTTTACATTTGTCAGGAGCTTCCTCAATTTTAGGAGCAGTTAATTTTATTTCTACTATTTTAAATATGCGTAGTCCTGGACAAAGTATGTACAGAAT
GBBAC6644-15	bacteria	GAGCGCCGACTTCTTCAACCAGGCCTTCACCCTGCATGGCACGGTGATGATGTTCCTGTTTGCCGTGCCGATCTTCGAGGCGATCGCCATCTACCTGCTGCCATCGATGCTCGGCGCACGGGAACTGCCGTTTCCGCGGCTTTCGGCCTTCGGCTTTTGGAGCTTCCTGATCGGCGGGGTCTTCGTCTGCGGCTCGATCTTCTTCAACTCGGCGCCGAACGCCGGCTGGTTCATGTATCCGCCGCTCGCGACCAAGGAGGAATATTCCGGCATCGGCGCCGACATCTGGCTGCTCGGCCTGTCCTTCATCGAGGTGGCGTCCATCGCCGCGGCGGTGGAGATCATCGTCGGTATCATGAAATGCCGGGCGCCGGGCATGCGCA
GRPAL608-11	animalia	CATTTATTATAATTTTTTTTATAGTAATACCAATTATAATTGGCGGATTTGGAAATTGACTTGTTCCTTTAATACTTGGAGCCCCTGATATAGCTTTCCCACGTTTAAATAATATAAGATTTTGATTACTACCCCCCTCTATCTTACTTTTAATTTCAAGGAGAGTAGTAGAAAATGGAGCTGGTACTGGATGGACTGTTTATCCCCCCCTATCTTCCAATATTGCCCATGGGGGTAGGTCTGTAGATTTAGCTATTTTTTCCCTTCATCTTGCTGGAATTTCATCAATTTTAGGAGCTATTAACTTTATTACAACTATTATTAATATACGAACTAATGGAATAAAATTTGATAATATGCCTTTATTTGTTTGAGCAGTAGGAATTACAGCTTTACTTCTTTTACTATCATTGCCAGTATTGGCTGGAGCAATTACCATATTATTAACTGACCGGAATTTAAATACTTCAT
DIAL984-06	animalia	TTAATAATGATCAAATTTATAATACTATTATTACATCTCATGCATTTGTAATAATTTTTTTTATAGTTATACCATTTATAATTGGTGGTTTTGGTAATTGATTAGTTCCTTTAATAATTGGAGCCCCTGATATAGCATTCCCCCGAATAAATAACATAAGATTTTGATTACTTATCCCATCAATATTTATATTATTAATAAGAAGCATTATATCATCTGGTTCAGGAACTGGATGAACTGTATACCCCCCTTTATCATCAATTATATACCATTCATCAATTTCAGTAGATTACACTATCTTTTCATTACATATTGCAGGAATTTCATCTATTATAGGAGCTATTAACTTTATTGTATCTATTTTACTTATAAAAAATATTTCAATTAACTATGACCAAATTCCTTTATTCCCATGATCAGTAAAAATTACTGC
GBCCH5364-19	animalia	AATACCATTGTAACAGCACACGCTTTTATTATAATTTTCTTCATAGTAATGCCAATCATAATTGGGGGCTTCGGAAACTGACTAGTACCTTTAATGCTAGGAGCCCCGGATATAGCTTTCCCCCGAATAAATAACATAAGATTTTGACTCCTGCCCCCCTCACTAACCTTGCTACTAATAAGTAGAATCGTCGAAAACGGGGCAGGCACAGGATGGACTGTTTATCCGCCACTCTCGGCCAACATTGCTCACAGAGGAGCATCCGTAGACCTGGCAATTTTCAGATTACACCTTGCAGGTGTTTCCTCTATCCTGGGCGCCATCAATTTTATTTCAACCGTTATTAATATACGGCCCCAGGGAATACTCCTAGACCGAACACCACTATTTGTATGGGCAGTAGTAATCACTGCTATCCTATTACTCCTGTCCCTGCCAGTGTTAGCCGGAGCAATCACTATACTACTGACC
GBBAC414-15	bacteria	TGACAACTATGCACGGCTTGATTATGGTATTTGGTGCAATTATGCCAGCGTTTGTTGGTTTGGGTAATTGGCTTATTCCAATGATGATAGGTGCGCCTGATATGGCATTGCCACGGATGAATAATTGGTCTTTTTGGATTTTACCATTTGCTGGTGGTATTTTATTAAGTACGTTTTTTATGGAAGGTGGCGCACCTGCAGGCTGGACGTTTTATGCGCCATTATCAACAACGTTTGCACCAGACAGTACTGATTTCTTTATTTTTGCAGTGCATTTATTAGGCTTTTCATCCATCATGGGTGCGATTAATATTATTGCAACTGTGCTTAATATGCGTGCACCAGAGATAAAACTTATGGACATGCCATTGTTTGTATGGACATGGTTAATTACCTCATTTTTACTGATTGGTGCAATGCCAGTACTTGCGGGTGCAGTCACTATGATGTTGACAGATCGTAA
ABMMC14127-10	plantae	TGTATTAATTACAGCACATGCATTTTTGATGATTTTTTTTATGGTTATGCCAGTTATGATTGGTGGGTTTGGTAATTGATTTGTACCTATAATGATAGGTAGCCCAGATATGGCTTTTCCACGTTTAAATAATATATCGTTTTGATTATTACCACCTGCATTATGTTTATTATTAATTTCATCTATAGTGGAAGTAGGAGCAGGTACAGGATGAACGGTTTATCCGCCTCTAAGTTCAATACAAAGTCATTCAGGAGCCTCTGTAGATTTGGCAATATTTAGTTTACATTTATCAGGAGCTTCTTCAATTTTAGGTGCAATAAATTTTATTTCCACAATAATAAACATGCGTAATCCAGGTCAAAGCTTGTATAGAATTCCTTTATTTGTATGGTCAATATTGGTTACAGCATTTTTATTATTATTG
ABMMC14866-11	plantae	TTATATTTAATTTTTGGAGCATTTTCCGGTGTACTTGGGGGTTGTATGTCAATGCTAATCCGGATGGAATTAGCGCAACCAGGTAATCATTTACTTTTAGGTAATCATCAAGTTTATAATGTTTTAATTACTGCGCATGCATTTCTAATGATTTTTTTTATGGTAATGCCTGTTATGATCGGGGGTTTCGGTAACTGACTTGTTCCAATTATGATTGGGAGTCCTGATATGGCTTTCCCCCGTCTAAATAATATTTCTTTTTGGTTATTACCCCCGTCATTATGCTTATTACTTTTGTCAGCGATTGTCGAAGTAGGTGTAGGAACTGGTTGAACAGTTTACCCACCTTTAAGCTCAATTCAAAGTCACTCAGGTGCAGCTGTTGATCTAGCTATTTTTAGCTTACACATTTCAGGTGCCTCTTC
MYTIZ065-17	animalia	ATATATAATTTTTGGAGTATGGGCTGGGATAATTGGAACTGGTCTTTCTCTATTAATTCGTTATGAATTAGGAACTTCAGGTGTTTTATTGGAAGATCACCTTTATAATGTTATTGTTACTGCACATGCTTTTGTTATAATTTTTTTTATAGTTATACCTGTTATAATTGGGGGATTTGGAAATTGAATAGTACCTTTACTAATTGGAGCTCCAGATATAAGATTCCCTCGAATGAATAATATAAGATTTTGACTTCTACCACCTTCATTTATTTTATTATTATGTTCTAGCATAGTAGAAGGGGGAGCTGGAACTGGTTGAACTGTATATCCTCCATTAAGAGGTATAATTGGACATAGAGGAGCATCTGTAGATTTAGCCATTTTCTCATTACATCTAGCCGGGATTTCATCAATTTTAGGGGCAATCAATTTTATTACTACTATTTTTAATATACGTC
LEPNE080-09	animalia	ATAATCTTCTTCATAGTTATACCCATTATAATCGGGGGATTCGGAAACTGACTTGTACCATTAATATTGGGAGCCCCAGATATGGCCTTCCCTCGAATGAACAACATAAGATTTTGGTTTCTTCCCCCCTCATTAATTTTCCTAACTTTTAGAAGACTAGTTAATAACGGGGCCGGCACAGGATGAACAGTTTACCCACCTCTATCCTCTAACCTCTCCCATAGTGGGAGATCAGTAGATCTGGCCATTTTTTCTCTCCATCTAGCAGGTATCTCCTCCATCTTAGGGGCAATCAACTTTATTACCACCATTTTAAATATAAAACCCAACCACCTTCAACTAAGAAGAATCCCCCTGTTCGTCTGATCAGTTCTCATTACAGCAGTCCTTCTCCTACTTTCCCTTCCCGTACTAGCGGGGGCTATTACCATATTACTAACCGATCGAAACTTAAATACCTCTTTTTTCGACCCCGCAGGAGGGGGAG
MTADI084-06	protista	ATTAATATCAATATTTATAAGAATAGAATTATATTCATCTTCAAATAGAATTATATCTCCTGAAAACCAGAACTTCTATAATATAAATATAACCTTGCATGGATTCTTAATGATCTTCTTTTTAGTTATGCCTGGATTATTTGGAGGATTTGGTAATTATTTTCTACCTATATTTCAAGGATCTTCAGAAGTAGTATATCCTAGACTAAATAATTTCTCAATCTATCTATTAATACTTTCATACTTATTCTTAATCTTATCTTTAATATCAGAGTTTGGAGCTGGTACTGGATGAACATTATATCCACCATTATCAACATCATTTTTTACTTTATCACCATCAACTTTATATTATCTTATCCTTGGATTATTAATATCTGGTATATCTTCATCTTTCACATCTCTTAACTTTTGGATAACAATTCTAAATCTGAGATCTTATTATCTAACATTAAATACTATACCATTATTTAGTTGAGGTCTCTTAATTACTGCTAGTATGCTATTATTAACATTACCAATATTATCTGGTGGTCTTTTAATGTTATTATCTGATC
ABMMC5525-09	plantae	TACCGCCCTCACTTTGTTTATTGTTATCTTCAGCTTTAGTGGAAGTGGGTGTTGGTACAGGTTGGACTGTATACCCACCTTTAAGTTCAATCCAAAGTCATTCAGGCGCAGCGGTTGATTTAGCTATTTTTAGTTTACATGTGGCAGGTGCTTCATCTATTTTAGGCGCAATTAATTTTATTTCAACTATTATTAATATGCGAAATTCAGGACAAAATATGTATAGAATGCCTTTATTTGTATGATCTATTTTTGTTACAGCATTTTTGCTTCTTTTAGCTGTCCCAGTTCTAGCAGGTGCAATCACAATGTTATTAACGGACCGTAATTTTAACACTTCGTTTTTTGATCCAGCAGGTGGGGGTGACCC
ALGBA087-16	plantae	GATTTTCTTTATGGTAATGCCTGTTATGATAGGGGGATTTGGTAATTGGTTAGTCCCTATAATGATTGGTAGTCCGGATATGGCATTTCCTCGATTAAATAATATTTCTTTTTGACTACTACCACCTTCTCTATGTTTATTACTTCTATCTGCTTTAGTAGAAGTAGGAGTTGGTACAGGATGGACGGTTTATCCCCCTTTAAGTTCTATACAAAGTCATTCTGGGGGGGCTGTAGATTTGGCGATATTTAGTCTACATGTATCAGGAGCTTCTTCAATTTTAGGAGCTGTAAACTTTATATCAACTATCTTAAATATGAGGAGTCCAGGGCAAAGTATGTATAGAATACCTCTATTTGTGTGATCTATTTTTGTAACAGCTTTTTTGTTATTATTAGCAGTACCTGTTCTTGCAGGAGCC
ABMMC7772-10	plantae	TATGGCTTTTCCTAGATTAAATAATATATCATTTTGATTATTACCACCTTCTCTTTGTCTATTGTTATTATCTTCTATGGTTGAAGTAGGTGTAGGTACTGGTTGAACCGTATACCCACCTTTAAGTTCAATACAAAGCCATTCTGGAGGTTCTGTAGATTTAGCTATTTTTAGTTTACATCTTGCAGGGGCATCTTCTATTTTAGGAGCTGTTAATTTTATTTCTACTATAATAAATATGAGAAGTCCTGGCCAAAGTATGTATAGATTACCTTTATTTGTGTGATCTATTTTTGTAACTGCTTTTTT
ABMMC15072-11	plantae	TATTACCACCATCATTATGTTTATTACTGCTTTCATCTATAGTTGAAGTTGGAACTGGTACTGGGTGAACTGTTTATCCACCATTAAGTTCTATTCAAAGTCATTCAGGAGCATCAGTAGATTTAGCAATTTTTAGTTTACATTTATCAGGAGCATCATCTATTTTAGGAGCAATTAATTTTATTTCTACTATTATGAATATGCGAAATCCAGGACAAACATTTTATCGAATTCCATTATTTGTATGATCTATTTTTGTTACTGCATTTTTATTATTACTTGCTGTTCCAGTATTAGCAGGTGCTATTACTATGTTATTAACTGATAGAAATTTTAATACTTCTTTTTTTGATCCTTCAGGAGGAGGAGATCC
JRPAA4160-15	fungi	ACCATTAATAATTGGAGCTACAGATACAGCATTTCCAAGAATTAATAACATTGCTTTTTGAGTATTACCTATGGGGTTAGTATGTTTAGTTACATCAACTTTAGTAGAATCAGGTCCTGGTACAGGGTGAACTATCTATCCACCATTATCATCTATTCAGGCACATTCAGGACCTAGTGTAGATTTAGCAATTTTTGCATTACATTTAACATCAATTTCATCATTATTAGGTGCTATTAATTTCATTGTAACAACATTAAATATGAGAACAAATGGTATGACAATGCATAAATTACCATTATTTGTATGATCAATTTTCATTACAGCGTTCTTATTATTATTATCATTACCTGTATTATCTGCTGGTATTACAATGTTATTATTAGATAGAAACTTCAATACTTCATTCTTTGAAGTAGCAGGAGGTGGTGACCCAATCTTATACGAGCATTTATTTTGATTCTTTGGTCATCCAGAAGTATATATTTTAATTATTCCTGGATTTGGTATTATTTCACATG
GDK609-13	animalia	ATCGTCACTGCCCACGCTTTCGTAATAATTTTCTTTATAGTCATACCCATGCTTATTGGGGGATTCGGAAATTGACTCGTACCATTAATAATTGGAGCTCCGGATATGGCATTCCCACGAATAAACAACATAAGTTTCTGACTATTGCCCCCATCATTCCTGCTACTCCTAGCCTCTTCCGGAGTCGAAGCCGGAGCAGGTACGGGGTGAACAGTATATCCGCCCCTCGCAGGAAATCTAGCCCACGCTGGGGCATCAGTAGACCTGACAATTTTTTCACTACACCTGGCGGGTGTATCATCAATCCTCGGGGCAATTAATTTTATTACCACAATTATTAACATGAAACCCCCAGCCACCACCCAATACCAAACACCATTATTTGTTTGATCAGTACTTGTAACTGCCGTACTACTCCTACTATCACTGCCAGTTTTAGCCGCCGGGATTAC
JRPAA6007-15	protista	TCGTTCCTTTAATGATTGGTGCACCAGATATGGCATTTCCACGTATGAATAATATAAGTTTTTGGTTATTACCTCCAGCCTTACTTTTATTAATTTCTTCTGCAATTGTAGAATCAGGCGCAGGTACAGGTTGGACAATTTATCCACCTTTGTCAAGTGTACAAGCACATTCAGGTCCTTCAGTGGATTTAGCTATTTTTAGTTTACATTTAACAGGAATTTCATCTTTACTAGGAGCTATTAATTTTATTTCGACTATTTATAATATGAGAGCACCCGGTTTAAGTTTTCATAGATTACCTTTATTTGTATGGTCAGTATTAATTACTGCTTTTTTATTATTATTAACTTTACCTGTATTAGCCGGAGCAATTACAATGTTATTAACTGATCGAAATTTAAATACATCTTTTTATGACCCCTCTGGTGGAGGAGATCCTGTTTTATATCAACAT
GBBAC1304-15	bacteria	TCGCGCCGAGCTGTTCGAGCCGGGCCTGCAGATCATGCGGCCCGAGTTCTTCAATCAGCTCACGACGATGCACGGGCTGATCATGGTGTTCGGCGCGATCATGCCGGCCTTCGTCGGTTTCGCGAACTGGATGATTCCGCTGCAGATCGGCGCGTCGGACATGGCGTTCGCGCGGATGAACAACTTCAGCTTCTGGCTGCTGCCGGTGGCGGCGGTGCTGCTCGTCGGCTCGTTCTTCTCGCCGGGCGGCGCGGCCGCCGGCTGGACGCTGTATGCGCCGCTGTCGACGCAGATGGGCCCGGGCATGGACTTCGCGATCTTCGCGGTGCACATCATGGGCGCGTCGTCGATCATGGGCGGGATCAACATCGTCGTGACGATCCTGAACATGCGCGCGCCGGGCATGACGCTGATGAAGATGCCGATGTTCGCGT
JRPAA5964-15	protista	TATATAATGTTGTAGTTACAGCACATGCATTTATTATGGTTTTTTTTTTAGTAATGCCCGCTTTAATTGGTGGATTTGGTAATTGGTTTGTTCCTTTAATGATAGGTGCTCCTGATATGGCATTTCCACGTATGAATAATATTAGTTTTTGGTTATTACCTCCAGCATTATTACTGTTAGTTTCTTCAGCAATTGTTGAATCCGGCGCAGGTACTGGTTGGACTGTTTATCCACCATTATCAAGTGTACAAGCACATTCAGGACCTTCTGTAGATTTAGCAATTTTTAGTTTACATTTAACAGGGATTTCTTCATTATTAGGAGCAATTAATTTTATTTCAACTATTTATAATATGAGAGCTCCTGGTTTAAGTTTTCATCGTTTACCTTTATTTGTATGGTCGATCTTAATTACGGCTTTTCTTTTATTATTAACTTTACCTGTATTAGCTGGCGCTATTACGATGCTATTAACAGATAGAA
GBMLG21214-15	animalia	TGGATTAAGATTACTTATTCGGTTTGAACTTGGAACAGCTGGGGCTTTTTTAGGAGATGACCATTTTTATAATGTAATTGTTACGGCTCATGCTTTTGTTATAATTTTCTTTATAGTGATACCATTAATAATTGGAGGATTCGGAAATTGAATAGTTCCGTTATTAATTGGTGCACCTGATATGAGTTTTCCTCGAATAAATAATATAAGTTTTTGATTATTACCTCCTTCTTTTGTTTTACTATTGTGTTCTACTTTAATAGAAGGTGGAGCAGGGACAGGGTGAACAGTTTACCCTCCTCTTTCTGGTCCAGTAGGACATGGGGGAGCTTCAGTAGATTTAGCTATTTTTTCTCTTCACTTAGCTGGGGCTTCTTCATTACTAGGTGCTATTAATTTTATTACTACTATTTTTAATATACGTTCTCCAGCTATAAGTATAGAACGTGTTAGTCTTTTTGTTTGATCTGTGTTAGTTACTGCTTTTCTTTTATTATTGTCATTACCTGTATTAGCAGGTGCTATTACAATGTTATTGACTGATCGAAATTTTAACACAAGATTTTTTGATCCAGC
ABMMC22075-16	plantae	CATCAAGTTTATAATGTTCTTATTACAGCTCATGCTTTTTTAATGATTTTTTTTATGGTAATGCCTGTAATGATAGGCGGGTTCGGAAATTGATTTGTACCTATAATGATAGGAAGTCCTGATATGGCATTTCCTAGATTAAATAATATTTCATTTTGATTACTACCCCCATCTTTATGTTTGCTATTAATTTCATCTTTAGTTGAAGTTGGTAGCGGTACAGGATGAACTGTTTATCCACCTTTAAGTTCTATCCAAAGTCATTCAGGTGCCTCAATTGATTTAGTTATATTTAGTTTGCACTTAGCTGGGGCATCTTCTATTTTGGGAGCAATAAATTTTATTTCTACAATTTTTAATATGCGAAATTCAGGACAAAATTTTTACAGAATTCCTTTGTTTGTTTGGTCAATATTAATAACTGCTTTTTTACTT
OPPCC088-17	animalia	CAAATTTATAATGTAATTGTCACCGCCCATGCTTTTGTAATAATTTTTTTTATAGTAATACCTATTATAATTGGAGGATTTGGAAATTGATTAGTGCCTCTTATGTTAGGGGCCCCTGATATAGCCTTTCCTCGAATAAATAATATAAGTTTTTGAATACTACCTCCATCTTTAACCCTTCTTTTATCCAGAAGTATGGTCGAAAATGGAGCCGGAACAGGATGAACAGTTTATCCTCCCCTTTCTTCAGGGATTGCCCATGGAGGTGCTTCAGTTGATTTAGCTATTTTTTCACTTCACTTAGCTGGAATTTCTTCTATCCTAGGAGCAGTAAATTTTATTACAACTGTTATTAACATACGATCTACTGGTATTACATTTGACCGAATGCCTTTATTTGTATGATCTGTAGTAATTACAGCTATTCTATTATTATTATCTCTTCCTGTT
ABMMC19822-14	plantae	TCGGATGGAGCTTTCACAACCAGGTAATCATTTTTTATTAGGTAATCACCAAATTTACAATGTTCTTATTACAGCTCATGCTTTTTTAATGATTTTTTTTATGGTAATGCCTGTAATGATAGGTGGATTTGGAAATTGATTTGTGCCTATAATGATAGGAAGTCCTGATATGGCATTTCCTAGATTAAATAATATTTCATTTTGATTGTTACCTCCATCTTTATGTTTACTACTAATTTCGTCTTTAGTTGAAGTTGGTAGTGGTACAGGATGAACTGTTTATCCACCTTTAAGTTCTATTCAAAGTCATTCAGGTGCTTCAATTGACTTAGTTATATTTAGTTTACATTTGTCTGGAGCATCTTCTATTTTAGGAGCAATAAATTTTATTTCCACAATTTTTAATATGCGAAATTCAGGGCAGA
MHAHI711-07	animalia	AATAATAGGTGCTCCTGATATAGCTTTCCCCCGTATAAATAATATAAGATTTTGATTATTACCCCCTTCTTTAACTTTATTAATTTCAAGAAGAATTGTTGAAAATGGTGCTGGTACTGGATGAACAGTCTATCCCCCTCTTTCATCTAATATTGCCCACCAAGGAGCTTCCGTTGACCTAGCAATTTTTTCTCTTCATCTTGCTGGAATTTCATCAATTCTTGGAGCTATTAATTTTATTACAACAATTATTAATATACGAATTAATAATTTATCTTTTGATCAAATACCTTTATTTGT
ABMMC7536-10	plantae	GTAATGCCTGTTATGATTGGTGGTTTTGGTAATTGATTAGTGCCTATAATGATTGGAAGTCCAGATATGGCATTTCCTCGATTAAATAATATATCATTTTGATTATTACCACCATCATTATGTTTATTAATAGCATCTGCTATTGTAGAAGTTGGAGTAGGTACAGGTTGAACAGTGTATCCTCCTTTAAGTTCTATACAAAGTCATTCGGGGGGAGCTGTAGATTTAGCTATATTTAGTTTACATTTATCAGGAGCATCATCAATATTAGGAGCTATAAATTTTATATCTACGATATTTAATATGCGTAATTCTGGACAAAGTATGTATAGAATGCCATTATTTGTTTGGTCTATATTAGTTACAGCTTTTTTATTGTTATTAGCGGTACCTGTATTAGCGGGGGCTATAACAATGTTGTTAACTGA
GBMIN2191-12	animalia	ACTTTATACTTGTTGTTGGCTTTGTGGTCTGGGTTGATTGGGTTGGCTCTAAGGCTTTTAATTCGAGCCGAGTTGGGGCAGCCTGGTAGGTTATTAGGGGATGATCAGTTGTATAATGTTATTGTCACAGCACATGCTTTTATGATAATTTTCTTTTTGGTGATACCGATGATAATTGGTGGTTTTGGGAATTGACTTATTCCACTAATAATTGGGGCTCCTGATATGGCCTTTCCTCGTTTGAACAACTTGAGGTTTTGGTTACTTGTGCCTGCTCTTTTTTTGTTGTTAAGGTCTTCGCTAGTAGAGAGTGGTGTGGGGACTGGGTGGACAGTTTATCCCCCTTTGTCCGGGAATGTTGCTCATTCCGGGGCTTCGGTAGATCTGGCTATTTTTTCGTTGCATTTGGCTGGTGCTTCTTCTATTTTAGGTGCCATCAACTTTATTTCTACTGTTGGAAATATGCGGTCTCCTGGGGTAGTCGCTGAGCGTATTCCGTTATTTGTATGAGCCGTGACGGTAACAGCGGTTTTGTTGGTTGCGGCATTGCCTGTGTTAGCTGGGG
JRPAA8609-15	plantae	ACTGATAGGAACTTTAATACAACCTTTTTTGATCCTGCAGGAGGAGGAGATCCAATTTTATACCAGCATCTGTTTTGGTTTTTCGGTCATCCTGAGGTCTATATTTTAATTTCGCCGGGATTCGGTATCATTAGTCATATCGTTTCTACCTTTTCAAGAAAACCCGTATTTGGTTATCTAGGCATGGTTTATGCCTTGATCAGTATTGGAGTTCTTGGATTTATTGTGTGGGCGCACCACATGTTTACTGTAGGCTTAGATGTTGATACACGTGCTTACTTCACTGCGGCTACCATGATTATTGCCGTGCCTACTGGAATAAAAGTTTTTAGTTGGATTGCTACTATGTGGGGAGGTTCAATACAATACAAAACACCCATGTTATTTGCTGTAGGATTTATCTTTTTGTTTACTGTAGGGGGTCTTACTGGAATAGTATTGGCCAATTCTGGGCTGGACATCGCTCTACATGATACTTA
ABMMC2992-08	plantae	TTCATTATGTTTATTATTACTATCTGCAATTGTAGAAGTAGGGGTTGGTACAGGGTGAACCGTTTATCCTCCTTTAAGCTCAATACAGAGTCACTCTGGAGCTGCTGTTGATTTAGCTATTTTCAGCCTTCATTTATCTGGAGCTTCTTCTATTTTAGGAGCCGTTAATTTTATTTCTACTATTTTAAATATGCGTAATCCTGGACAGGGTATGTATAGAATCCCATTATTTGTTTGATCAATTTTTGTAACAGCTTTTTTATTATTACTAGCAGTTCCTGTTTTAGCGGGAGCAATTACTATGCTTTTAACTGATAGAAA
ASIMA703-09	animalia	AATGATCAAACCTTTAATTCTATCGTTACAAGCCATGCTTTTATTATAATTTTTTTTATAGTTATACCTTTTATAATTGGAGGTTTTGGTAATTTTTTAGTCCCCCTAATACTCGGATCCCCTGATATAGCCTATCCTCGCTTAAACAATATAAGATTTTGACTTCTACCCCCATCAATTTCTTTTTTAATCTTAAGTAACTTTATTAATGAAGGATCAGGTACAGGCTGAACTGTTTACCCCCCTTTAGCTTCTAATTCCTTTCACAGAGGTCCTTCTATTGACTTAACTATCTTTTCCTTACATATTGCCGGTATATCCTCTATTCTCGGTGCAATTAACTTTATCTCTACTATTATAAATATACATAACTCTAATATTTCTCTAGATAAAATTCCTTTATTAGTTTGATCTATTCTTATCACAGCTATCCTTCTACTTC
MAERL222-13	plantae	CTTTTCAGGAGTTTTAGGTGCATGTATTTCTATGTTAATTCGTATGGAATTAGCTCAACCTGGAAATCACCTTTTACTTGGAAATCACCAAGTTTACAATGTTTTAATTACCGCACATGCTTTTCTGATGATATTTTTTTTAGTTATGCCTGTAATGATAGGGGGTTTCGGTAATTGGTTAGTACCTATTATGATTGGAAGTCCAGATATGGCTTTTCCACGTTTAAATAATATCAGTTTTTGATTATTACCGCCTTCATTAGTCCTTTTATTAGCTTCTTCTCTTGTTGAAGTTGGTGCTGGTACAGGATGA
ABMMC15653-11	plantae	ACCAATAATGATAGGAAGTCCTGATATGGCATTTCCCAGATTAAATAATATATCATTTTGATTACTCCCTCCATCACTTTGTTTATTGTTATTATCAGCTATTATTGAAGTTGGTGTTGGAACAGGTTGAACTGTTTATCCTCCTTTAAGTTCCATTCAAAGTCATTCAGGAGGAGCTGTAGATTTGGCAATTTTTAGTCTTCATTTATCGGGAGCTTCTTCGATTTTAGGAGCAGTCAATTTTATTTCAACTATTTTAAATATGCGTAGTCCAGGGCAAAATATGTATAGAATTCCATTATTTGTTTGATCTATATTTGTAACAGCGTTTTTACTTTTATTAGCAGTA
OZSEA784-10	plantae	TAGCTCAACCAGGTAACCATTTACTTTTAGGTAATCACCAAGTTTACAATGTTTTAATAACAGCACATGCGTTTTTAATGATATTTTTTATGGTTATGCCTATAATGATTGGAGGTTTTGGTAATTGATTTGTACCTATAATGATTGGAAGTCCAGATATGGCTTTCCCTAGATTAAACAACATTTCTTTTTGACTTTTACCTCCTTCATTATGTTTATTACTTTTATCATCAATTGTAGAAGTAGGGACCGGTACAGGATGGACTGTTTATCCTCCTTTAAGTTCTATACAAAGTCACTCAGGAGCTTCTGTTGATTTAGCTATTTTTAGTTTACACTTATCAGGAGCTTCATCTATTTTAGGAGCAGTTAATTTTATTTCTACGATTTTAAATATGCGTAATCCAGGACAAACATTTTATAGAATTCCTTTATTTGTTTGATCAATTTTTGTAACTGCATTTTTATTATTATTAGCAGTTCCTGTATTAGCAGGAGCAATAACTATGTTATTAACTGACAGGAATTTTAATACTTCCTTTTTTGATCCATCAGGAGGAGGTGATCCTA
GBBAC3493-15	bacteria	AAGAGCATGTACAACGCCTTCGGCACCGCGCACGCGCTGATCATGATCTTCTTCATGGTCATGCCGGCGCTGATCGGCGGCTTCGCCAACTGGATGGTGCCGATCATGATCGGCGCGCCTGACATGGCCTTCCCGCGCATGAACAACATCTCGTTCTGGCTGCTGCCGCCGGCCTTCCTGCTGCTCATCGCTTCGGCTTTCATGCCGAGCGGCGTTGGCGGCGGCTGGACGCTCTATCCGCCGCTGTCGACCTCCGGCCAGCCCGGGCCGGCCATGGATCTGGCGATCCTGTCGATCCACATTGCCGGCGCGTCCTCGATCCTCGGCGCCATCAACTTCATCACCACCATTTTCAACATGCGCGCGCCGGGCATG
ABMMC2838-08	plantae	AGGTAACCACCAAGTTTATAATGTTTTAATTACAGCACATGCGTTTTTAATGATTTTTTTCATGGTTATGCCTGTAATGATAGGAGGATTTGGTAATTGATTAGTTCCTATTATGATAGGAAGTCCTGATATGGCTTTTCCACGCTTAAATAATATTTCCTTTTGATTATTACCCCCTTCACTTTGTTTACTTTTAGCGTCAGCAGTTGTAGAAGTCGGTGTAGGAACAGGATGAACAGTTTATCCTCCATTAAGTTCGATTCAAAGTCACTCAGGCGGAGCTGTAGATTTAGCTATATTTAGTTTGCACATATCAGGAGCCTCTTCAATTTTAGGTGCAATTAATTTTATTTCAACAATTTTAAACATGCGTAATCCCG
ABMMC8120-10	plantae	GTTTTGGAAACTGATTTGTACCTATAATGATAGGAAGTCCTGATATGGCATTTCCACGCTTAAACAATATATCATTTTGATTATTACCGCCTTCATTATGTTTATTATTAAGTTCTGCAATAGTTGAAGTAGGCGCAGGTACTGGATGAACTGTGTACCCCCCCTTAAGTTCTATTCAAAGTCACTCAGGGGCTGCTGTTGATTTAGCTATTTTTAGTTTACATTTATCGGGGGCTTCTTCCATATTAGGAGCTATAAATTTTATATCTACCATATTAAATATGCGTAATCCGGGGCAAACTATGTACAGGATACCCTTATTTGTGTGGTCTATTTTTGTAACAGCATTTTTGTTATTACTAGCTGTACCTGTTTTAGCAGGAGCAATAACTATGTTATTAAC
ABMMC13960-10	plantae	ATAACTGCACATGCTTTTTTAATGATTTTTTTTATGGTTATGCCAGTAATGATTGGAGGTTTTGGGAACTGATTAGTACCTATTATGATAGGTAGTCCTGATATGGCCTTTCCTCGTTTAAATAATATTTCATTTTGATTACTTCCGCCTTCACTTTGTTTACTTTTAATTTCTGCAATGGTTGAAGTAGGGGTTGGAACAGGTTGGACTGTTTATCCTCCTTTAAGCTCTATCCAAAGTCATTCAGGAGCAGCAGTAGATTTAGCCATATTTAGTTTACATTTAGCTGGAGCTTCATCTATACTAGGAGCAATAAATTTTATATCAACAATTATAAATATGCGAAATCCTGGACAAAGTATGTACAGAATTCCATTGTTTGTTTGATCAATTTTAGTT
ABMMC595-06	plantae	TGCTTGTTGCTAATTTCGGCTATAGTCGAAGTAGGAGCCGGTACTGGGTGAACGGTTTATCCACCTTTAAGTTCAATTCAAAGTCACTCTGGAGCCGCTGTAGACTTAGCAATTTTTAGCTTACATTTATCAGGAGCTTCTTCTATTTTGGGAGCCGTAAATTTTATTTCGACAATTTTAAATATGCGTAGCCCGGGTCAAAGCATGTATAGAATTCCTTTATTCGTTTGATCCATATTCGTAACGGCATTTTTACTTTTATTAGCAGTTCCGGTGTTAGCAGGTGCTATTACAATGCTTCTAACTGATCGAAACTTCAATACCTCCTTTTTCGACCCGGCAGGTGGAGGAGATCCGGTTTT
SSPAB1950-13	animalia	TATTTGGAGCTTGAGCGGGTATAGTAGGAACTTCCTTAAGTATTTTAATTCGAGCTGAATTAGGACACCCTGGAGCTTTGATTGGAGATGATCAAATTTATAATGTAATTGTTACAGCTCATGCTTTTGTAATAATTTTCTTTATAGTAATACCTATTATAATTGGGGGATTCGGAAATTGATTAGTCCCTCTTATATTAGGAGCCCCTGATATAGCTTTCCCACGAATAAATAATATAAGTTTTTGAATATTACCTCCATCTTTAACCCTATTATTGGTTAGTAGTATAGTAGAAAACGGGGCCGGGACAGGTTGAACTGTTTACCCCCCTCTATCTTCTGTAATTGCACATGGAGGAGCATCTGTTGATTTAGCTATTTTTTCCCTTCATTTGGCCGGTATTTCTTCCATTTTAGGAGCAGTAAATTTTATTACTACCGTTATTAATATACGATCAACAGGAATTACTTTCGACCGAATACCTTTATTTGTTTGATCAGTTGTAATTACAGCTCTTTTATT
ABMMC7729-10	plantae	GGAGCATTTTCTGGAATTTTAGGTGGTTGTATGTCAATGCTTATACGTATGGAGTTAGCGCAACCAGGAAATACATTATTATTAGGTAATCATCAAGTTTATAATGTATTAATTACAGCACATGCATTTTTAATGATATTTTTTATGGTTATGCCTGTAATGATAGGTGGGTTTGGTAATTGATTTGTACCTATTATGATTGGTAGTCCAGATATGGCATTTCCTAGATTAAATAATATTTCTTTTTGGTTGTTACCTCCTGCTCTTTGTTTATTATTAATTTCTTCAATTGTTGAAGTAGGTGCAGGAACAGGATGAACTGTATATCCGCCATTAAGTTCTATACAAAGTCATTCAGGTGCATCAGTTGATTTGGCAATTTTTAGTTTACATTTATCTGGTGCTTCTTCAATTTTAGGAGCAATTAATTTTATTTCAACAATTATTAATATGCGTAATCCAGGACAAAGTTTATATAGAATTCCATTATTTGTATGATCAATTTTTGTGACTGC
ABMMC8600-10	plantae	TCGTATGGAGTTAGCCCAACCCGGGAACAATCTATTATTAGGTAACCATCAAATTTATAATGTATTAATTACAGCCCATGCTATTTTAATGATCTTCTTTTTGGTTATGCCTGTTATGATAGGAGGTTTCGGTAATTGACTGGTTCCCATCATGATAGGAAGCCCAGATATGGCTTTCCCTCGTTTAAACAATATTAGTTTCTGATTATTACCGCCTGCGTTATTTCTTTTATTAACATCATCACTTGTTGAAGTTGGAGTAGGTACCGGTTGAACAGTTTACCCTCCTTTAAGTTCAATACAAAGTCATTCTGGTGCTGCTGTGGATCTAGCAATTTTTAGTTTACATATAGCAGGAGCTTCTTCAATATTAGGCGCTGTTAACTTTATCTCAACAATTTTAAATATGCGTAATCCAGGACAGAGTATGTATAGAATGCCTTTATTTGTATGATCGATT
OZSEA924-10	plantae	TATTTAATTTTTGGAGCTTTTTCTGGAGTTTTAGGAGGTTGTATGTCTATGTTAATTCGAATGGAATTAGCGCAACCTGGTAATCATTTATTATTGGGTAATCATCAAGTATACAATGTTTTAATTACAGCACATGCTTTTTTGATGATTTTTTTCATGGTTATGCCAATAATGATCGGAGGTTTTGGTAATTGGCTAGTTCCAATAATGATCGGAAGTCCTGATATGGCATTTCCAAGATTAAATAATATTTCGTTTTGATTACTACCCCCATCACTTTGTTTATTACTTGCTTCCGCTTTAGTTGAAGTTGGAGTAGGTACAGGTTGAACAGTATATCCACCCCTTAGCTCAACCCAAAGCCATTCGGGAGCAGCTGTGGATTTAGCAATTTTTAGTTTACATGTAT
GBBAC1099-15	bacteria	TTTTCTTCATCGGTGGCCTGCTGGCGTTGTTGATGCGGACCGAGCTGGCCGCACCCGGTCTGCAGTTCTTGTCGAATGAGCAGTTCAACCAGTTGTTCACCATGCACGGCACGATCATGCTGCTGTTCTATGCCACGCCGATTGTGTTTGGTTTCGCCAACCTGGTGCTGCCGCTGCAGATCGGCGCACCCGACGTGGCCTTCCCCCGGCTGAACGCCTTTTCGTTCTGGCTGTTCGTATTTGGCGCCACCATCGGGGCAGCCGGCTTCATCACTCCGGGCGGGGCCGCGGACTTCGGGTGGACCGCCTACACGCCGCTGACCGACGCCATTCACTCGCCCGGCGCCGGGGGCGACCTGTGGATCATGGGTTTGATCGTTGCGGGTCTGGGCACGATCCTGGGCGCGGTCAACATGATCACCACCGTGGTGTGCATGCGCGCACCCGGGATGACGATGTTCCGGATGCCGATC
GBBAC4124-15	bacteria	GATGATTCGCGCCGAGCTGTTCGAGCCCGGCCTGCAACTGATGCGCCCGGAATTCTTCAATCAGCTGTCGACCGAGCACGGCTTCATCATGATCTTCGGCGCGATCATGCCCGCGTTCGTCGGCCTCGCGAACTGGATGATCCCGCTGCAGATCGGCGCGTCCGACATGGCGTTCGCGCGGATGAACAACTTCAGCTTCTGGCTGCTGCCGGTGTCGAGCGCGCTGCTGATCGGCTCGTTCTTCGTGCCGGGCGGCGCGGCGGCCGGCTGGACGATGTACGCGCCGCTGTCGACGCAGATGGGCCCGGGCATGGATCTGTCGATCTTCGCGATCCACATCGCCGGTGCATCGTCGATCATGGGCGCGATCAACATCGTCGTGACCGTGGTCAACATGCGCGCGCCCGGCCTCACGCTGATGAAGATGC
JRPAA7371-15	protista	TTGCTGGTATTATTGGTACAACATTATCTCTTTTAATTCGAATGGAATTAGCACAACCAGGTAATCAGATTTTTATGGGAAATCATCAATTATATAATGTTGTAGTTACAGCACATGCATTTATTATGGTTTTTTTTTTAGTAATGCCCGCTTTAATTGGTGGATTTGGTAATTGGTTTGTTCCTTTAATGATAGGTGCTCCTGATATGGCATTTCCACGTATGAATAATATTAGTTTTTGGTTATTACCTCCAGCATTATTACTGTTAGTTTCTTCAGCTATTGTTGAATCCGGCGCAGGTACTGGTTGGACTGTTTATCCACCATTATCAAGTGTACAAGCACATTCAGGACCTTCTGTAGATTTAGCAATTTTTAGTTTACATTTAACAGGGATTTCTTCATTATTAGGAGCAATTAATTTTATTTCAACTATTTATAATATGAGAGCTCCTGGTTTAAGTTTTC
OPPQG565-17	animalia	ATTCGGGCAGAACTAGGTCATCCTGGTACTTTAATTGGAGATGACCAAATTTATAATGTTATTGTAACTGCTCATGCTTTTATTATAATTTTTTTTATAGTAATACCTATCATAATAGGAGGATTTGGAAATTGATTAGTTCCTTTAATATTAGGTGCTCCAGATATAGCCTTTCCTCGAATAAATAATATAAGTTTTTGAATACTCCCTCCTTCACTAACCTTATTGTTAGCCAGAAGTATAGTCGAAAATGGGGCTGGAACAGGCTGAACGGTATACCCTCCTCTTTCTTCCTCAATTGCACATAGAGGAGCTTCTGTCGATTTAGCAATTTTTTCATTACACCTAGCAGGAATTTCTTCAATTCTAGGAGCTGTAAACTTTATTACAACTATCATTAATATACGATCTTCAGGTATTACTTTTGATCGAATACCTCTTTTCGTTTGATCTGTAGGAATTACAGCCATTTTATTATTACTCTCATTACCTGTATTAGCCGGAGCAATTACTATACTATTAACCGACCGAAATTTAAATACCTCATTTTTTGACCCTGCTGGAGGAGGAGACCC
RDLQC587-06	animalia	TTTATTTTTGGTATTTGAGCTGGAATAGTTGGAACTTCTTTAAGTTTATTAATTCGTGCAGAATTAGGAAATCCAGGATCTTTAATTGGAGATGATCAAATTTATAATACTATTGTAACTGCTCATGCTTTTATTATAATTTTTTTTATAGTAATACCCATTATAATTGGTGGATTTGGTAATTGATTAGTTCCATTAATATTAGGAGCTCCAGATATAGCTTTCCCACGAATAAATAATATAAGATTTTGATTATTACCTCCTTCTATCATATTATTAATTTCAAGTAGAATTGTAGAAAATGGAGCTGGAACAGGATGAACAGTGTACCCCCCACTTTCATCTAATATTGCTCATAGAGGTAGATCAGTAGATTTAGCTATTTTTTCTTTACATTTAGCAGGAATTT
PSP008-05	fungi	ATTTTCTGGTTTAGTTGGAACAGCGTTTTCAGTTTTAATCAGATTAGAGTTATCTGGTCCAGGTGTACAATATATATCAGACAATCAGTTATATAATAGTATAATAACAGCGCATGCTATCTTGATGATTTTCTTCATGGTTATGCCTGCATTAATTGGAGGTTTTGGTAATTTCTTATTACCATTACTAGTTGGAGGTCCAGATATGGCATTTCCTAGATTAAATAATATAAGTTTTTGATTATTAGTTCCTAGTTTATTTTTATTTATATTCTCAGCTACTATAGAAAATGGAGCTGGTACAGGTTGAACATTATATCCACCATTATCAGGAATACAATCTCACAGTGGACCTAGTGTAGATTTAG
ABMMC7803-10	plantae	GTTTTGGGAACTGACTGGTCCCAATTATGATTGGTAGTCCAGATATGGCTTTTCCACGTTTAAATAATATTTCTTTTTGACTATTACCACCTTCTCTTTGTTTACTATTAACGTCAGCTTTAGTAGAAGTGGGGGTCGGTACGGGTTGGACTGTGTACCCACCTCTTAGCTCAATACAGAGTCATTCAGGAGCAGCTGTTGATTTGGCTATCTTTAGTTTACATGTAGCAGGAGCCTCTTCTATTTTAGGTGCAATAAACTTTATATCAACAATTATTAATATGAGAAATTCTGGACAAAGTATGTACAGAATGCCTTTATTTGTATGATCAATTTTTGTTACGGCTTTTCTTTTATTGTTAGCAGTACCAGTTTTAGCTGGTGCAATCACAATGTTATTAACTGATCGTAATTTTAATACTTCATTTTTTGATCCAGCTGGTG
LNAUT1923-14	animalia	AACAGCTCATGCTTTTATTATAATTTTTTTTATAGTTATACCAATTATAATTGGAGGATTCGGTAATTGATTAGTACCATTAATATTAGGAGCCCCTGATATAGCTTTCCCTCGAATAAATAATATAAGATTTTGATTACTCCCCCCTTCCTTAACTTTATTAATTTCTAGAAGAATCGTAGAAAACGGAGCTGGAACTGGCTGAACTGTTTATCCCCCCCTTTCTTCTAATATTGCACATGGGGGAAGTTCTGTTGATTTAGCAATTTTTTCATTACATTTAGCAGGAATTTCTTCAATTTTAGGAGCTATTAATTTTATTACAACAATTATTAATATAAAAATTAATAATTTATCCTTCGATCAAATACCTTTATTTGTTTGAGCTGTAGGAATTACAGCCCTTCTTCTATTACTTTCTTTACCTGTTTTAGCTGGAGCTATTACTATACTTCTAACAGATCGAAATCTAAATACTTCATTTTTTGACCCAGCAGGAGGAGGAGATCCTATT
OPPFS2085-17	animalia	GTAGGTACATCTTTAAGAATTATAATTCGAGCTGAATTAGGTCATCCAGGTGCTCTAATTGGAGATGATCAAATTTATAATGTAATTGTTACTGCCCATGCTTTTATTATAATTTTCTTTATAGTTATACCAATCATAATAGGAGGATTTGGAAATTGATTAGTGCCATTAATATTAGGTGCCCCTGATATAGCTTTTCCTCGAATAAATAATATAAGATTTTGAATACTACCCCCATCTCTTACTCTTTTATTAGCAAGAAGAATAGTCGAAAATGGAGCTGGAACAGGATGAACAGTTTATCCTCCTCTTTCTTCTAGAATTGCTCACAGAGGAGCTTCTGTTGATTTAGCAATTTTTTCATTACACTTAGCCGGAATCTCAAGAATCCTAGGAGCTGTTAATTTTATTACCACAATTATTAATATACGATCTTCAGGAATTACTTTTGACCGTATACCATTATTTGTTTGATCAGTAGGTATTACAGCTTTACTTCTCTTATTATCTTTAC
CNLMB087-14	animalia	TGGTGGGTTTGGAAACTGATTAGTACCATTAATATTAAGTGCCCCTGATATAGCTTTTCCACGTTTAAACAATATAAGATTTTGATTATTACCTCCTTCTTTAACATTATTATTAACAAGAAGATTAGTAGAAAGAGGGACAGGAACAGGTTGAACTGTATACCCTCCTTTATCTTCTACGATTTCTCATTCTGGAGCATCAGTAGATTTATCTATTTTTTCTCTTCATTTAGCAGGTATTTCCTCTATTTTAGGTGCAGTAAACTTTATTTCTACAATTATTAATATGCGAGCTCCTGGAATATCTTTTGATAAAATGCCTTTATTTGTTTGATCTGTTTTAATTACTGCAAT
OPPHO1507-17	animalia	CCTCGAATAAATAACATAAGATTTTGACTTCTTCCTCCTTCGTTAACCCTATTATTAGCAGGAGGCCTAGTAGAAAGTGGTGCAGGTACTGGTTGAACAGTTTATCCTCCTTTAGCCTCAGGCATTGCGCACGCTGGAGCCTCTGTAGACTTATCAATTTTTAGTCTTCACTTAGCCGGAGCAAGCTCTATTTTAGGGGCTGTAAATTTTATTACAACTATTATTAATATACGAGCCCCTGGTTTATCCTGAGACCAAACACCTCTATTTGTTTGATCAGTATTTTTAACAGCTATTCTTCTTCTTCTTTCTTTACCAGTCTTAGCCGGTGCTATTACTATACTTCTTACAGATCGAAACTTAAATACTTCTTTCTTTGATCCTGCTGGAGGG
OPPUQ1899-17	animalia	ATCAAACTTTCAATACCATCGTTACAAGTCATGCTTTTATTATAATTTTTTTTATAGTTATACCTTTTATAATTGGGGGATTTGGTAATTTTTTAATTCCACTTATACTAGGATCTCCTGATATAGCTTACCCTCGTTTAAATAACATAAGATTTTGATTACTTCCCCCATCGATCTCCTTATTAATCCTAAGAAATTTTATTAATGAAGGATCTGGAACTGGTTGAACTATCTACCCCCCTCTATCATCAAATACCTTCCATAGTGGCCCCTCTATTGACCTGACTATCTTTTCTCTCCATATTGCTGGTATATCCTCAATTATAGGAGCAATCAATTTTATTTCAACAATTATAAATATACATAATTCCAATATTTCCCTAGATAAAATTCCCTTATTAGTATGATCTATTCTTATTACAGCTATTCTCCTTCTTCTGTCCCTACCTGTTCTAGCAGGCGCTATTACAATACTACTAACAGA
BOWGF3184-14	animalia	AAAATGAATTAATAATGATCAAATTTATAATACTATTATTACTTCTCATGCATTTGTAATAATTTTTTTTATAGTTATACCATTTATAATTGGAGGATTTGGAAATTGATTAGTTCCTTTAATAATTGGAGCTCCTGATATAGCATTCCCTCGAATAAATAATATAAGATTTTGATTATTAATTCCATCTATATTTATATTATTAATAAGAAGAATTATATCTTCTGGCTCAGGAACTGGATGAACTATTTATCCACCTTTATCTTCAATTTTATATCATTCATCTACCTCCGTAGATTATACTATTTTTTCATTACATATTGCAGGAATCTCCTCTATTATAGGAGCAATCAACTTTATTGTATCTATTTTATTAATAAAAAATATTTCAATTAATTATGATCAAATCCCTTTATTTCCATGATCAGTAAAAATTACTGCTATTTTATTATTATTATCTT
RBTC226-16	animalia	AGGGATAGTGGGTACTTCTTTAAGATTACTAATTCGGGCAGAATTAGCACAACCAGGATATTTAATTGGTGATGATCAAATTTATAATGTTATTGTTACAGCCCACGCTTTTGTTATAATCTTCTTTATAGTCATACCGATCATAATTGGAGGATTTGGAAATTGATTAGTCCCCTTAATATTAGGAGCTCCAGATATAGCTTTTCCTCGAATAAACAATATAAGTTTTTGATTACTACCTCCTTCTCTAGCTTTATTATTGACTAGTAGTTTAGTAGAAAATGGGGCAGGAACAGGATGAACCGTTTATCCTCC
GBSYM1518-13	animalia	AGGATTATCATTTAGAATATTAATTCGAATAGAATTAGGAATACCAGGATCAATAATTGGAAATGATCAAATTTATAATATAATTGTTACATCTCATGCATTTTTAATAATTTTTTTTATAGTTATACCAATTATAATTGGAGGATTTGGAAATTGATTAATTCCATTAATATTAGGGGCACCAGATATAGCTTTTCCACGATTAAATAATATAAGATTTTGATTTTTACCTCCTTCAATTACATTATTATTATTTAGAAGATTAGTAAATTCAGGATCAGGTACAGGATGAACTGTTTATCCTCCTTTATCAAGAAGAATATCTCATGCAGGAGCTTCAGTAGATTTAACTATTTTTTCTTTACACTTAGCAGGAATTTCTTCAATTTTAGGAGCTATTAATTTTATTTCAACAATAATAAATATACGAACTAAAGGAATAAGATTTGAACGAATACCATTATTTATTTGAGCAGTATCATTAACTGCATTATTATTATTATTATCTTTACCTGTATTAGCTGGAGCAATTACTATATTATTGACTGATCGAAATTTAAATACATCATTTT
LDDBC016-10	animalia	ATTCGGGCAGAATTAGGAAACCCAGGCTCATTAATTGGAGATGATCAAATTTATAATGTAATTGTTACTGCCCATGCATTTATTATAATTTTCTTTATAGTTATACCTATTATAATTGGGGGATTTGGTAATTGATTAGTTCCTCTAATATTAGGGGCACCGGATATAGCCTTTCCCCGAATAAATAATATAAGATTTTGAATATTACCCCCTTCACTAACTTTATTACTAATAAGAAGAATAGTAGAAAGAGGAGCTGGGACAGGATGAACTATTTATCCCCCATTATCAGCGGGAATTGCCCATGGAGGAGCCTCTGTAGACTTAGCTATTTTTAGCTTACATCTAGCCGGAATTTCCTCTATTCTTGGGGCTGTAAATTTCATCACTACTATTATTAATATACGATCAGTGGGAATAACCTTTGATC
ABMMC20269-14	plantae	ATGTCTTTATTGATTAGAATGGAACTAGCACAACCAGGTAATCATTTGTTAATGGGTAACCATCAAATTTATAATGTTTTAGTTACTGCCCACGCATTTTTAATGATCTTTTTTATGGTAATGCCTGTGATGATAGGAGGGTTTGGTAATTGATTAGTACCTATTATGATAGGAAGTCCAGATATGGCTTTCCCACGTCTAAATAATATAAGTTTTTGGTTATTACCACCTTCACTTTGTCTTTTATTAGCGTCATCTTTAGTTGAAGTGGGAGCTGGAACAGGTTGAACAGTGTATCCTCCATTAAGCTCTATTCAAAGCCACTCTGGTGGTGCTGTTGATTTAGCGATTTTTAGTTTGCACTTGTCTGGTGCAGCCTCTATCTTAGGTGCTGTGAATTTTATTTCTACAATTCTGAATATGCGTAATCCAGGGCAAAGTATGTACAGGATGCCTTTATTTGTATGATCTATTTTTGTTACAGCATTTTTGTTACTATTAGCAGTACCTGTTTTAGCAGGTGCAATAACAATGCTTTTAACTGATCGTAATTTTAATACGTCGTTTTTTGATCCAGCTGGTGGAGGAGACCCTATTTTA
ABMMC12126-10	plantae	TGTTATTAGGTAATCATCAGGTTTACAACGTTTTAATCACCGCACACGCATTTTTAATGATTTTTTTCATGGTTATGCCTGTAATGATAGGTGGTTTTGGTAATTGACTAGTACCCATAATGATTGGAAGTCCGGATATGGCATTTCCTAGACTAAATAACGTTTCTTTTTGATTACTTCCTCCATCTCTTTGCTTGCTTTTGGCTTCCGCAGTCGTAGAAGTAGGGGTAGGAACTGGGTGAACTGTTTATCCTCCTTTAAGTTCAATACAGAGCCATTCAGGAGGTGCTGTAGACTTGGCAATTTTTAGCCTTCATTTATCAGGAGCGTCATCTATTTTAGGAGCAATCAATTTTATTTCTACAATTCTAAATATGCGCAATCCAGGTCAAAGCATGTATAGGATGCCGTTATTTGTTTGATCTATTTTCGTAACAGCATTTTTATTACTACTAGCTGTTCCTGTTTTAGCAGGAGCAATTACAATGCTTTTAACTGATCGTAATTTCAATACTTCTTTCTT
MTADI074-06	protista	AGAACTTCTATAATATAAGCATAAGCTTGCATGGCTTTCTTATGATCTTCTTTTTAGTAATGCCTGGCTTGTTTGGTGGATTTGGAAATTATTTTGTTGTTATCTTTCAAGGGTCTCCTGAAGTGGTATATCCTAGAGTCAATAATTTTTCTATCTTAATTCTTTCTCTTTCATATCTTTTCCTAATCCTTTCTTTAATCTCTGAGTTTGGAGCTGGAACAGGATGGACATTATATCCACCATTAAGCACTTCTTTCATGAGTTTATCACCTTCAAGTACAGGAAATCTTATCTTTGGATTATTAATCTCAGGTATATCCTCATGTCTCACATCTCTTAACTTTTGGACAACAATTCTAAATCTGAGATCTTATTATCTGACATTAAAGACTATGCCATTATTCCCTTGGGCTCTCTTGATTACAGCAG
ABMMC4963-09	plantae	TTTAGGTGGCAGCATGTCAATGTTAATTCGTATGGAATTAGCTCAACCAGGTAATCATTTGTTAGTTGGAAATCACCAAGTTTACAATGTTTTAATTACAGCACATGCATTTTTAATGATTTTTTTTATGGTTATGCCTGTAATGATAGGAGGCTTTGGGAATTGATTAGTTCCTATAATGATAGGTAGCCCAGATATGGCATTTCCAAGATTAAATAATATTTCATTTTGGTTACTACCTCCTTCATTATGCCTGCTATTAGCATCTGCTGTAGTAGAAGTAGGTGTTGGTACAGGTTGGACTGTATATCCACCATTAAGTTCAATCCAAAGTCATTCTGGTGGTGCTGTAGACTTAGCTATTTTTAGTCTTCATTTAGCAGGAGCATCTTCAATTTTAGGAGCAATAAATTTTATTTCAACTATTTTGAATATGCGTAATCCTGGTCAAAATATGTATCAAATGCCATTATTTGTTTGGTCAATATTTGTCACAGCTTTTTTGCTTTTATTAGCAGTTCCCGTATTAGCAGGAGCGGTTACAATGTTATTAACTGACCGTAATTTTAACACATCATTTTTTGATCCTGCAGG
GBDP18494-15	animalia	GCTGAATTAGGACACCCTGGTGCATTAATTGGAGATGACCAAATTTATAATGTAATTGTTACAGCTCATGCTTTTATTATAATTTTCTTTATAGTAATACCAATTATAATTGGAGGATTTGGAAATTGATTAGTTCCTTTAATATTAGGAGCCCCAGATATAGCATTCCCTCGAATAAATAATATAAGTTTTTGACTTTTACCTCCTGCATTAACTTTATTATTAGTAAGTAGTATAGTAGAAAACGGAGCTGGAACAGGATGAACAGTTTACCCTCCTTTATCATCTAATATCGCTCATGGAGGAGCTTCTGTTGATTTAGCTATTTTTTCTCTTCATTTAGCAGGAATTTCATCAATTTTAGGAGCTGTAAATTTTATTACTACAGTTATTAATATACGATCAACAGGAATTACTTTTGACCGAATACCTTTATTCGTTTGATCAGTAGTAA
GBBAC5457-15	bacteria	TCCGTCGACCATAAACGCCTCGGTATCATGTATATCATCGTGGCGATTGTGATGTTGCTGCGTGGTTTTGCTGACGCCATTATGATGCGTAGCCAGCTTGCCTCGGCGGGCGGCTTCCTGCCACCTCACCACTACGATCAGATCTTCACCGCGCACGGCGTGATTATGATCTTCTTCGTGGCGATGCCTTTCGTTATCGGTCTGATGAACCTGGTGGTTCCGCTGCAGATCGGCGCGCGTGACGTTGCGTTCCCGTTCCTCAACAACTTAAGCTTCTGGTTTACTGTTGTTGGTGTGATTCTGGTTAACGTTTCTCTCGGCGTGGGCGAATTTGCGCAGACCGGCTGGCTGGCCTATCCACCGCTATCGGGAATAGAGTACAGTCCGGGAGTCGGTGTCGATTACTGGATATGGAGTCTCCAGCTATCCGGTATAGGTACGACGCTTACCGGTATCAACTTCTTCGTTACCATTCTGAAGATGCGCGCACCGGGCATG
GBMIN60064-17	animalia	ACTAATTGGTGACGACCAAATTTATAACGTAATTGTTACAGCTCATGCCTTTATTATAATTTTTTTTATAGTAATGCCAATTATAATTGGAGGATTTGGAAATTGATTAGTCCCAATTATACTAGGAGCCCCAGATATAGCATTCCCTCGAATAAATAATATAAGTTTTTGATTACTCCCCCCTGCATTAACACTTCTTCTAGTAAGCAGTATAGTAGAAAATGGAGCTGGAACAGGATGAACTGTTTACCCCCCTCTATCTTCTAACATCGCTCATGGAGGTGCTTCTGTTGATTTAGCTATTTTTTCTCTTCATTTAGCAGGAATCTCATCTATTTTAGGAGCTGTAAATTTTATCACAACAGTAATTAATATACGATCAACAGGTATTACTTTTGA
FOND282-12	plantae	CTTTTTAATGATCTTTTTTATGGTTATGCCTGCGATGATCGGAGGATTTGGGAATTGGTTTGTGCCCATTCTGATCGGTGCGCCGGACATGGCATTTCCCCGATTAAATAATATCTCGTTCTGGTTGTTGCCTCCAAGTCTCTTGCTCCTATTAAGCTCGGCCTTAGTCGAAGTCGGTAGCGGAACGGGGTGGACAGTCTATCCTCCCCTAAGTGGTATTACCAGCCATTCGGGAGGTGCCGTCGATTTAGCCATTTCTAGTCTGCACCTCTCAGGTATTTCTTCGATTTTAGGTTCGATCAATTT
ABMAY039-09	animalia	AACAGCCCATGCTTTTATTATAATTTTCTTTATAGTTATACCTATTATAATTGGAGGGTTTGGAAATTGATTAGTTCCTCTGATATTAGGAGCCCCTGATATAGCTTTCCCCCGAATAAATAATATGAGATTTTGATTACTTCCCCCTGCACTTACTCTCCTTCTGTCTAGAAGTATAGTAGAAAGTGGAGCTGGGACAGGATGAACGGTTTACCCTCCGCTTTCTGCAGGAATTGCTCACGCAGGAGCTTCAGTTGATTTGGCTATTTTTTCTTTACATTTAGCAGGGGTATCGTCTATTTTAGGGGCTGTAAATTTTATTACTACTACAATTAATATACGATCAAGTGGAATAACTATAGATCGAATCCCGCTTTTTGTTTGATCAGTATTGATTACTGCAATTTTATTACTCCTCTCTTTACCTGTTTTAGCTGGGGCTATTACTATATTATTG
CBOLN029-08	protista	TTCCATTAAAGTTATTATTTTGGGGGGATTTAATAAATTATCCGGAATCTTTTTGATATGTAGTAAGTCGTATAAATAAAATTAGACGTAAAAAAGTATATTTTACTAAATGTTCAAATAGGACATTAACAACTGCTGGTTGAACTTTTATTACACCATTTGCATCTAGTATTAAATATACGGGTATTGGTGCTCAAGATTTATTATTAGTAGGTGTTGTATTCGTAGGTCTTAGTACTACTATTGGTTTTACAAATTTATTAATAACAAGAAGAACTTTATGTATGCCGGGTATGAGGCATAGAAGAATATTGTTGCCATTTGTTACTATTAGTGTATTTTTTGCTTTTAGAATGTTAGCGTTAATTACGCCTGTATTAGGAGCTGCTATGATTATGATGGCTTTAGATCGTCATTGGCAAACTACATT
PNMIA133-14	plantae	NNTAAAGATATTGGTACTCTTTATTTAATTTTTGGTGCTTTTTCCGGCGTAGTTGGTGGTTGTATATCAATATTAATTCGTATGGAATTAGCGCAGCCAGGTAATCATTTATTGTTAGGTAATCATCAAGTATATAATGTATTGATTACTGCGCATGCGTTTTTAATGATATTTTTTATGGTAATGCCCGTTATGATTGGTGGTTTTGGTAATTGATTAGTACCTATTATGATTGGAAGTCCTGATATGGCTTTTCCTAGGTTAAATAATATATCATTTTGATTGTTGCCCCCCTCATTATGTTTGTTAATATCATCTGCAATTGTAGAAGTAGGCGCTGGTACAGGTTGAACTGTTTATCCACCATTAAGTACAATACAAAGTCATTCCGGAGGTGCAGTAGATTTAGCTATATTTAGTCTTCATTTATCTGGAGCATCTTCAATATTAGGAGCTATA
GBBSP2030-16	animalia	TTTTTTTTATAGTAATACCAATTCTTATTGGAGGTTTTGGTAATTGATTAGTTCCTTTGATATTAGGAGCTCCGGATATATCGTTTCCTCGAATAAATAATCTTTCTTTTTGATTATTACCTCCTTCTTTATTTTTATTATCTATATCTTCTATAGTGGAGATAGGAGTTGGTGCTGGATGAACTGTTTATCCTCCTTTAGCATCTACAGTTGGTCATATAGGAAGTTCGATAGATTTTGCTATTTTTTCTCTTCATTTAGCTGGTGCTTCTTCTATTATGGGGGCTGTTAATTTTATTTCTACTATCATTAATATACGAATATTAGGAATATCTATAGAAAAGGTTCCTCTTTTTGTTTGATCAGTTTTAATTACAGCAGTATTATTGTTACTTTCTTTGCCTGTTTTAGCAGGTGCTATTACTATATTATTAACGGATCGAAA
LCCFH124-11	animalia	TTCTAGAAGAATTGTAGAAAATGGAGCAGGAACAGGATGAACTGTTTACCCACCTTTATCTTCTAATATTGCCCATAGAGGAAGTTCAGTAGATTTAGCTATTTTTTCATTACATTTAGCAGGTATTTCTTCAATTTTAGGTGCAATTAATTTTATTACTACAATTATTAATATACGATTAAATAATTTATCATTTGACCAAATACCTTTATTTGTCTGAGCTGTTGGAATTACTGCATTTTTATTACTTTTATCATTACCTGTATTAGCAGGAGCTATTACTATATTATTAACTGACCGAAATTTAAATACATCATTTTTCGATCCTGCAGGTGGAGGAGACCCCATTTTATA
ABMMC512-06	plantae	GGTGGGTGTATGTCAATGTTGATTCGTATGGAATTAGCTCAGCCTAGTAACCATTTACTTTTAGGAAACCACCAAGTTTATAACGTTCTTATAACAGCTCATGCATTCCTCATGATTTTTTTTATGGTTATGCCTGTAATGATTGGTGGGTTTGGAAACTGATTAGTGCCAATAATGATTGGTAGTCCAGACATGGCTTTTCCACGCTTAAATAATATTTCGTTTTGATTATTACCTCCTTCTTTATGTTTGTTACTTATCTCAGCACTTGTTGAAGTAGGTGTAGGTACTGGATGAACTGTTTACCCACCTTTAAGCTCAATTCAAAGTCACTCAGGTGGTGCTGTAGATTTAGCTATTTTTAGTCTTCATATATCAGGTGCTTCTTCAATCCTGGGTGCTGTGAATTTTATTTCTACTATCTTAAATATGAGAAGTCCTGGGCAGAGTATGTACAGAATTCCTCTTTTTGTTTGATCAATATTTGTAACA
GBDP21686-19	animalia	GTAGGAACTTCGTTGAGAATTCTTATTCGAGCAGAACTTGGTCATCCNGGAGCATTAATTGGAGATGATCAAATCTATAATGTAATTGTAACAGCCCATGCTTTTGTAATAATTTTTTTTATAGTTATACCAATTATAATTGGTGGTTTTGGTAATTGATTAGTTCCTTTAATATTGGGGGCCCCAGANATAGCTTTTCCTCGAATAAATAATATAAGATTTTGACTTTTACCNCCTTCATTAACTTTATTATTAACAAGAAGAATAGTAGAAACCGGNGCAGGTACAGGATGAACTGTTTATCCTCCTTTATCTAGAAATATTGCTCATAGAGGAGCTTCAGTAGATTTAGCAATTTTTTCTCTTCATTTAGCAGG
TMNBB804-06	animalia	GATCTTTAATTGGAGATGACCAAATTTATAATACTATTGTTACAGCTCATGCCTTCATTATAATTTTTTTTATAGTTATACCTATTATAATTGGAGGATTTGGAAATTGATTAGTACCTTTAATATTAGGAGCCCCAGATATAGCTTTCCCCCGAATAAATAATATAAGATTTTGACTTTTACCTCCTTCTATTATACTCTTAATTTCAAGAAGAATCGTAGAAAATGGAGCAGGAACAGGATGAACAGTATACCCCCCACTTTCATCAAATATTGCCCATAGTGGAAGTTCAGTAGATCTAGCAATTTTTTCTTTACATT
LTOLB1398-11	animalia	ATTGTAACAGCTCATGCATTTATTATAATTTTTTTTATAGTTATACCTATTATAATTGGAGGATTCGGAAATTGATTAGTACCTTTAATATTAGGAGCCCCTGATATAGCTTTCCCCCGAATAAATAATATAAGTTTTTGACTTCTTCCCCCATCCTTAACTTTATTAATTTCTAGAAGAATTGTAGAAAATGGAGCAGGAACTGGATGAACAGTTTACCCCCCACTTTCATCTAATATTGCTCACGGAGGTAGATCTGTAGATTTAGCTATTTTTTCTCTTCATTTAGCTGGAATTTCTTCAATTTTAGGGGCAATTAATTTTATTACCACAATTATTAATATACGATTAAATAATTTATCTTTTGATCAAATACCTTTATTTATTTGAGCTGTAG
JRPAA4291-15	fungi	AGCCATATTTGGTTTACATTTAGGTGGTATTAGTAGTATGTTAGGGGCTATGAATTTTATAACCACTACCTCAAATATGAGAAGTCCAGGTATACGTTTACAAAAATTAGCTCTATTGGGTTGAGCTGTTATTATTACCGCTGTTTTATTTTTATTATCATTACCAGTTTTAGCTGGTGGTATAACTATGGTTTTAACTGATAGGAAACTTCAATACATCTTTCTTTGAAGTAGCTGGTGGTGGGGATCCTATCTTATTCCAACATTTATTCTGATCCTTGGACACCCTGAAGTTTTTATCTTAATTATACCAGGATTTGGTATTATTAGTACAGTTATTTCAGCAGCATCAAGTAATAACTTATTTGGTTACTTAGGTATGGTTTATGCTATGATGTCTATTGGTGTATTAGGATTTATAGTTTGAAGTCATCACATGTATACTGTTGGTTTAGATGTTGATACTAGAGCTTACTTTACAGCTGCTACTTTAATTATTGCTGTACCTACAGGTATTAAAATATTTAGTTGATTAGCTACATGTTATGGTGGATCTTTACATTTAACACCTCCTATGCTTTTTGC
MHMXL365-07	animalia	TTAATATTAGGTGCCCCTGATATAGCTTTTCCACGAATAAATAATATAAGATTTTGATTATTGCCTCCTTCTATTACCCTATTAATTTCAAGAAGAATCGTAGAAAATGGAGCGGGAACTGGATGAACGGTTTATCCCCCGTTATCATCTAATATTGCTCACAGAGGAAGCTCTGTAGATTTGGCTATTTTTTCCTTACATTTAGCTGGAATTTCTTCAATTTTAGGGGCTATCAATTTTATTACTACAATTATTAATATACGACTAAATAATATATCATTTGATCAAATACCTTTATTTG
ABMMC22899-17	plantae	GAGCTTTCTCTGGTATTATAGGAGGTTGTATGTCAATTTTAATTCGAATGGAACTTTCACAACCAGGAGATCAAATACTTCTAGGAAATCATCAAGTATATAATGTGCTTGTTACTGCTCATGCTTTTTTAATGATTTTTTTTATGGTAATGCCAGTCATGATAGGCGGATTTGGGAATTGATTTGTTCCAATAATGATTGGAAGTCCTGACATGGCATTTCCTAGATTAAATAATATTTCTTTTTGATTATTACCACCGTCATTAATTTTATTATTATTATCTTCTATTATTGAAGTAGGTGTAGGAACTGGTTGAACAGTTTATCCTCCTTTAAGTTCAATTCAAAGTCATTCTGGAGCTTCTGTTGATTTAGCAATTTTTAGTTTACATTTAGCTGGAGCTTCTTCAATTTTAGGTGCAG
ABMMC13006-10	plantae	ATGATTTTTTTTATGGTTATGCCAGTAATGATTGGAGGATTTGGTAATTGGTTAGTTCCAATTATGATCGGTAGTCCTGATATGGCTTTTCCCCGATTAAATAATATTTCGTTTTGATTGCTTCCGCCTTCATTATGTTTATTATTATTATCTGCAATTGTCGAGGTAGGGGTCGGTACAGGGTGAACCGTTTATCCTCCTTTAAGTTCAATACAGAGTCATTCTGGAGCGGCTGTTGATTTAGCTATTTTTAGCCTTCATTTATCTGGAGCATCTTCTATTTTAGGAGCTGTTAATTTTATTTCTACTATTTTAAATATGCGTAATCCTGGACAGAGTATGTATAGAATCCCATTATTTGTTTGATCAATTTTTGTAACAGCTTTTTTATTATTATTAGCAGTTCCTGTTTTAGCAGGAGCAATTACTATGCTTTTAACTGATAGAAATTTTAATACCTCCTTTTTTGATCCTGCAGGTGGTGGAGATCCT
ABMMC6824-10	plantae	AGTAATGATTGGAGGGTTTGGTAATTGGTTAGTTCCAATTATGATTGGTAGTCCTGATATGGCTTTTCCTCGATTAAATAATATTTCTTTTTGGTTACTTCCGCCTTCATTATGTTTATTATTGCTATCTGCAATTGTAGAAGTAGGGGTTGGTACAGGATGAACCGTTTACCCTCCTTTAAGTTCAATACAAAGCCATTCTGGAGCTGCTGTTGATTTAGCTATTTTCAGTCTTCATTTATCTGGGGCATCTTCTATTTTAGGAGCAGTTAATTTTATTTCTACTATTTTAAATATGCGTAATCCTGGACAAAGTATGTATAGGATTCCATTATTTGTTTGATCAATTTTTGTAACAGCTTTTTTATTATTACTAGCAGTTCCTGTTTTAGCAGGAGCAATTACTATGCTTTTAACTGATAGAAATTTTAATACTT
GWORC1623-08	animalia	ATTTTATTTTTGGAATTTGAGCAGGAATAATCGGAACTTCTTTAAGATTATTAATTCGAGCAGAATTAGGTAATCCAGGTTCATTAATTGGAGATGATCAAATTTATAACACCATTGTCACAGCTCATGCTTTTATTATAATTTTTTTTATAGTTATACCTATTATAATTGGAGGATTTGGTAATTGATTAGTACCCTTAATATTAGGAGCCCCTGATATAGCTTTTCCTCGAATAAATAACATAAGATTTTGATTATTACCTCCTTCAATTACATTATTAATTTCCAGTAGAATCGTAGAAAATGGAGCAGGAACTGGATGAACAGTTTATCCTCCTTTATCTTCTAATATTGCTCATGGAGGAAGATCAGTAGATTTAGCTATTTTTTCATTACATTTAGCTGGTATTTCATCAATTTTAGGAGCTATTAATTTTATTACAACAATTATTAATATACGATTAAATAAATTATCATTTGATCAAATACCATTATTTATTTGAGCTGTAGGAATTACAGCATTTTTACTACTATTATCATTACC
GMORC955-19	animalia	TTTATAATGTAATCGTAACAGCACATGCTTTTATTATGATTTTCTTTATAGTTATACCTATTTTAATTGGAGGTTTTGGAAATTGACTATTACCTCTTATACTAGGAGCCCCCGATATGGCTTTTCCTCGAATAAATAATATAAGATTTTGACTACTACCCCCTTCTCTCACTCTTCTACTTTCTAGATCAATTGTAGAGAATGGAGCAGGAACAGGATGAACGGTTTATCCCCCCCTATCATCTAGAATTGCTCACAGAGGAGCATCCGTTGATCTCGCCATCTTTTCACTTCATTTAGCAGGAATCTCATCAATTTTAGGTTCCGTAAATTTTATTACAACTGCAATCAATATACGATCAAATGGGATCACACTGGATCGAA
CICRP070-15	animalia	ACTTTATTTTAGGTACATGAGCTGCTATATTAGGAACATCTTTAAGACTTCTAATTCGAATAGAACTTAGAAATCCCAGATCTATAATAGAAAATAGGCAAATATTTAATACAATCGTAACAGCACATGCCTTTGTCATAATCTTTTTCATGGTTATGCCAATTATAATTGGTGGATTTGGAAACTGATTAGTCCCCCTGATAATTGGAGCTCCAGACATAGCCTTCCCACGAATAAATAATATAAGATTTTGATTATTACCACCTTCATTATCACTTCTTCTACTTGGAAGAATAATAGAAAAAGGGGCTGGAACAGGATGAACAGTTTATCCTCCTCTTGCATCCAACCTGGCTCACGCCGGTACAGCAGTAGATCTTACAATCTTTAGGCTTCACCTAGCCGGAATATCCTCAATCCTTGGGGCAATCAATTTTATCACAACCATAATTAATATACGAACTAAAGGAATAACTCCCGAAATAACCCCCTTATTTGTATGAGCAACAACAATCACTGCAATATTACTATTACTTTCACTT
ABMMC20615-14	plantae	ATGCCAGTTATGATTGGTGGGTTTGGTAATTGATTTGTTCCCATTATGATTGGAAGTCCCGATATGGCATTTCCTCGTTTAAATAATATTTCTTTTTGATTATTACCTCCTTCTCTTTGTTTATTACTATTATCTTCAGTTGTTGAAGTTGGAACTGGAACTGGATGAACTGTTTATCCACCATTGAGTTCTATTCAAAGTCATTCTGGAGCTTCTGTGGATTTAGCAATTTTTAGTCTACATTTATCAGGTGCATCTTCTATTTTAGGTGCTATTAATTTTATTTCAACTATTTTAAATATGCGTAATCCTGGACAAACATTTTACCGTATTCCGCTTTTTGTTTGGTCAATCTTTGTAACAGCTTTTTTGCTTTTACTGGCTGTTCCCGTACTTGCAGGTGCTATTACTATGTTATTAACAGATCGTAATTTTAATACATCATTTTTTGATCCCGCAGGTGGTG
GBBAC1918-15	bacteria	CATCGGCGGCGCGCTTTCCATCGCGATGCGTGCCGAACTCCAGGAGCCGGGCATCCAGATTTTCCATGGTAAGCACATGTTCAACGTGTTCACCTCCGCGCACGCGCTCGTCATGATCTTCTTCATGGTCATGCCTGCGCTGATCGGCGGTTTCGCCAACTGGATGGTGCCGCTCATGATCGGCGCGCCGGACATGGCGTTCCCACGCATGAACAATATTTCCTTCTGGCTGCTGCCGCCCGCGCTGACGCTGCTGCTGATCTCGCTGTTCATGCCCGGTGGCCCCGGCGGCGGCTGGACGCTCTATCCGCCGTTCTCGACCTCCGGCCAGCCCGGCCCGGCGGTGGATTTCGCCATTCTGGCCATCCACATTTCCGGTGCCTCGTCGATCCTCGGCGCGATC
JRPAA8350-15	plantae	TTTACTGTGGGTTTAGACGTTGATACCCGTGCCTACTTCACCGCAGCTACCATGATCATAGCTGTCCCCACTGGAATCAAAATCTTTAGTTGGATCGCTACCATGTGGGGGGGTTCGATACAATACAAAACACCCATGTTATTTGCTGTAGGGTCCATCTTTTTGTTCACCATAGGCGGACTCACTGGAATAGTTCCGGCAAATTCTGGGCTAGACATTGCTCTACATGATACTTATTATGTGGTTGCACATTTCCATTATGTACTTTCTATGGGAGCCGTTTTTGCTTTATTTGCAGGATTTCACTATTGGGTAGGTAAAATCTTTGGTCGAACATATCCTGAAACTTTAGGTCAAATCCATTTTTGGATCACTTTTTTCGGGGTGAATCTGACCTTCTTTCCAATGCATTTCTTAGGGCTTTCGGGT
GBMGP2626-15	animalia	AATTCGGTTTGAGTTGGGAACAGCAGGGGCATTCTTAGGTGACGATCATTTTTATAATGTAATTGTTACTGCCCATGCGTTTGTAATAATTTTTTTTATAGTTATACCTTTAATAATTGGTGGCTTTGGAAATTGAATGGTTCCTTTACTTATTGGAGCCCCTGACATAAGATTCCCCCGAATAAATAACATAAGGTTCTGATTACTACCACCTTCTTTTATTTTACTGTTATCGTCTAGATTAATGGAAGGTGGAGCAGGAACTGGTTGAACAGTGTATCCCCCTCTCAGTGGACCAATTGCTCACGGAGGATCATCAGTAGATTTAGTTATTTT
GUAMR148-09	plantae	CCCAGATATGGCATTTCCTAGATTAAATAATATTAGTTTTTGATTATTACCTCCAGCTCTTTGTTTGCTACTAATTTCTTCACTAGTTGAAGTAGGAGTGGGTACTGGTTGAACCATTTACCCTCCTTTAAGTTCTATTCAAAGCCATTCGGGTGCTGCTGTTGATTTAGCAATTTTTAGCTTACATCTATCTGGCGCTTCTTCTATTTTAGGAGCTGTTAATTTTATATCAACTATTTTAAATATGCGTAATCCTGGTCAAAGCATGTACAGAATACCGTTATTCGTTTGATCAATTCTTGTAACAGCTATTCTTTTACTTTTGGCTGTTCCTGTATTAGCAGGTGCAATTACAATGTTATTAACTGATCGAAACTTTAATACGTCAT
JRPAA5203-15	protista	CCCCGTTTAAATAGTATTGGTTTTTGAATTCAACCTTTAGGATATATTTTAGTAGCTAAAATAGCATTTTTAAGATCCACTAATTGAAAATATTATGATAAAAGTTCTCATTTTTTTAATTTTTTTAATAAATTAAAATTATCAAAAAATTATTATTTTTCTCAAGAAGATTTTTTAAATGCTAAAGTTCTAGAAGATTTAAAAAATTTAAATTTTTTGACTGAATTTAAATCTACAAAAAAAATTAAAGATTTAAATAATCAATTTTTTTTAAAATCTTTTTTTGGATCTGCATTTTTAAATTTTTTTAACTATTTAATATCGTTTTGTGATAATTTTTGAGCTTTAGCTAATAAATTAAGTTCAAATCGTCGTAGAAAAATTTATGTTAGTAAGTGTTCAAATAGAACTGCAGTTACTGCTGGAT
GBBAC1734-15	bacteria	CCCTGTACCTGATTTTTGCAATCATCGCCGGCATCATCGGCGGCGCGCTTTCCATCGCGATGCGTGCCGAACTCCAGGAGCCGGGCATCCAGATTTTCCATGGTAAGCACATGTTCAACGTGTTCACCTCCGCGCACGCGCTCGTCATGATCTTCTTCATGGTCATGCCTGCGCTGATCGGCGGTTTCGCCAACTGGATGGTGCCGCTCATGATCGGCGCGCCGGACATGGCGTTCCCACGCATGAACAATATTTCCTTCTGGCTGCTGCCGCCCGCGCTGACGCTGCTGCTGATCTCGCTGTTCATGCCCGGTGGCCCCGGCGGCGGCTGGACGCTCTATCCGCCGTTCTCGACCTCCGGCCAGCCCGGCCCGGCGGTGGATTTCGCCATTCTGGCCATCCACATTTCCGGTGCCTCGTCGATCCTCGGCGCGATCAACTTCATTACGACGGTCCTGAACATGCGCGCGCCGGGCATGACGCTGCACAAGATGCCGCTCTTCGCCTGGGCC
OOMYA1349-08	protista	TAATTAGAATGGAATTAGCTCAACCAGGTAATCAAATTTTTATGGGAAACCATCAACTATACAATGTGGTTGTAACCGCTCATGCTTTTATTATGATTTTTTTTATGGTAATGCCTGTTTTAATAGGAGGTTTTGGTAATTGGTTTATACCTTTAATGATTGGTGCTCCAGATATGGCTTTTCCTAGAATGAATAATATAAGTTTTTGGTTATTACCACCATCATTATTATTATTAGTATCTTCAGCTATTGTTGAATCAGGTGCAGGTACTGGTTGGACAGTATATCCTCCATTATCAAGTGTACAAGCACACTCTGGACCCTCAGTAGATTTAGCAATTTTTAGTTTACATTTATCAGGTATTTCATCATTATTAGGTGCTATTAATTTTTTATCAACAATTTATAATATGAGAGC
CFWID221-10	animalia	GAACTTTAATTGGAGATGACCAAATCTATAATGTAATTGTTACTGCTCATGCTTTTATTATAATTTTTTTCATGGTTATACCCATTTTAATTGGAGGTTTTGGAAACTGATTACTTCCTTTAATACTAGGGGCTCCTGATATAGCTTTCCCCCGAATAAATAATATAAGCTTTTGGTTATTACCACCATCTTTATCACTTCTTCTTTCTAGATCAATTGTAGAAAACGGAGCAGGAACAGGTTGAACTGTTTATCCCCCATTATCTGCTAGAATTGCACATAGCGGGGCTTCAGTAGATTTAGCTATTTTTTCTCTTCATTTAGCAGGTATTTCATCAATTTTAGGGTCAGTTAATTTTATTACTACTGCTATCAATATACGATCAAATGGGATTACTCTTGACCGAATACCATTATTTGTATGATCAGTAGTAATTACCACAATTCTTTTGCTTCTTTCTCTACCTGTTCTTGCTGGAGCTATTACAATATTAT
ACGAC671-10	animalia	CAATTCTCTAATCCTAAATGATCAAATCTACAATTCAATTATTACTAGACATGCTTTCATTATAATTTTTTTTATAGTAATACCTTTCATGATTGGTGGATTTGGCAATTACTTAGTTCCTTTAATACTTGGATCTCCTGATATAGCATACCCTCGAATAAATAATATAAGATTCTGACTTCTTCCCCCATCAATCTTACTTCTAACTCTTAGAAATTTTTCATTTTCAGGAATTGGAACAGGATGAACAATTTACCCACCATTATCATCCAATATTTACCATAATGGATTTTCAATTGACTTATCAATTTTTTCTCTTCATATTGCTGGAATATCCTCAATCCTAGGTGCAATTAATTTTATCTCAACAATTT
MUSH186-07	fungi	CAATTTTTACAAGGAGATCATCAATTATTTAATGTAATAATTACAGCTCACGCTTTTATAATGATTTTCTTTATGGTTATGCCTGGTTTAGTAGGTGGATTTGGTAATTATTTTTTACCAATTCATTGCGGTAGTCCAGATATGGCATTCCCTAGACTAAATAATATTTCATTCTGGTTATTACCTCCATCATTAATATTATTATTAATGAGTTCTTTAGTAGAAAACGGAGCAGGTACAGGATGGACAGTTTATCCTCCTTTAGCCGGTATCCAATCACATTCAGGTGGTTCAGTTGATTTAGCTATATTTAGTCTACATTTAGCTGGGGTATCTTCATTATTAGGAGCTATAAATTTTATTAGTACAACTTTAAATATGAGAACTAATGGAATGTCATTACATAAATTACCATTATTTGTTTGGGCTATATTCGTTACAGCAATCTTATTATTATTATCTCTACCTGTATTAGCTGGTGCAATTACTATGTTACTTACAGATAGA
DINOB237-08	protista	CCATTAAGCACTTCTTTTATGAGTTTATCACCTTCAAGTACACTTTTATGGTTTTTGGATTATTAATGTCAGGTATATCCTCATGTCTCACATCTCTTAACTTTTGGACAACAATTCTAAATCTGAGATCTTATTATCTGACATTAAAGACTATGCCATTATTCCCTTGGGCAATCTTAATTACTGGAGGAATGCTTTTATTAACATTACCAATCTTATCAGGAGCTCTTCTAATGGTCTTGGCTGATCTTCATTCTAATACACTTTTCTTTGATCCAATCTTTGGAGGAGATCCTATATTCTATCAACACTTATTCTGGTTTTTTGGACATCCAGAAGTTTACATCTTAATAATTCCTGCATTTGGGATCATTAGCATAATAATTTCTGGAATTTTTCAAAAAATAATCTTTGGGAACCAATCAATGATCTTTGCCAAGAGCTGTATTTCTCTTCTTGGAAGTGTTGTGTGGGGTCATCATATGTATAC
GBMIN45154-15	plantae	TCCGGTGTAATCGGAGCGTGTATTTCATTATTAATTCGTATGGAATTAGCTCAACCAGGAAATAACTTATTATTGGGTAACCATCAAATTTATAATGTATTAATTACCGCTCACGCTATTTTAATGATTTTTTTTCTAGTTATGCCCGTTATGATAGGAGGTTTTGGTAATTGATTAGTTCCTATTATGATAGGAAGCCCAGATATGGCATTTCCTCGTCTGAACAACATTAGTTTCTGACTATTACCTCCTGCGTTATTCCTTTTACTAACATCATCACTTGTTGAAGTTGGGGTAGGGACCGGTTGAACAGTATATCCTCCTCTAAGTTCAATACAAAGCCATTCTGGCG
GBMIN102667-17	animalia	AGGTGTTTTAACAGACGATCATTTTTATAACGTTATTGTAACAGCTCATGCATTTGTTATAATTTTTTTTATGGTCATGCCAATTATAATTGGCGGTTTTGGTAACTGAATGGTGCCCCTGTTGATTGGGGCCCCTGATATAAGGTTTCCGCGGATAAATAATATAAGCTTTTGATTATTGCCCCCGTCGTTTTTATTATTGATTAGTAGTAGCCTCGTTGAAGGAGGTGCCGGCACGGGTTGAACAGTATACCCGCCTTTAAGAAGTCTTTTGGGGCATAGTGGCGCGTCTGTTGATATGGCTATTTTTTCCTTACATCT
ABMMC22039-16	plantae	GGTAATCATCAAGTTTACAATGTTTTAATTACAGCGCATGCTTTTTTAATGATTTTTTTTATGGTAATGCCAGTTATGATTGGTGGTTTTGGTAATTGATTTGTTCCTATTATGATTGGAAGTCCTGATATGGCATTTCCTCGTTTAAATAATATTTCGTTTTGATTACTACCCCCGTCTCTTTGTTTATTGTTATTGTCTTCAGTTGTTGAAGTTGGAACTGGAACTGGATGAACAGTTTATCCTCCTTTAAGTTCAATACAAAGTCATTCTGGAGCTTCTGTAGATTTAGCAATTTTTAGTTTACATTTATCAGGTGCATCTTCTATTTT
GBBAC6654-15	bacteria	GGTTATTTACCAGAACATTATGATCAGATTTTCTCAGCCCACGGCGTGATCATGATCTTCTTTATGGCGATGCCATTCATCATTGGTTTGATGAACATCATCATTCCGCAGCAACTTGGGCGCCGTGATGTGGCATTTCCTGTGTTAAATGCGGTCAGCGTTTGGCTCACCGTTGCTGGGGCGATTTTAATTAACTTATCCCTCGGGATTGGTGAATTTGCCAAAACAGGTTGGGTTGCGTATGCACCGCTCTCTGAAAGCCTATACAGCCCGGGCGTTGGCGTGGATTATTATATGTGGAGCATCCAAATTTCGGGGCTTGGCACCACATTTG
NSWHH999-09	animalia	ACTATTGTTACTGCTCATGCTTTTATTATAATTTTTTTTATAGTTATACCAATTATAATTGGTGGATTTGGTAACTGATTAGTACCTCTTATATTAGGCGCTCCTGATATAGCTTTTCCTCGAATAAATAATATAAGTTTTTGATTACTACCCCCTTCCCTAACTTTATTAATTTCAAGAAGAATTGTTGAAAATGGAGCAGGAACAGGATGAACAGTCTACCCCCCACTTTCATCTAATATTGCTCATAGAGGAAGTTCTGTAGATTTAGCCATTTTTTCCCTTCATTTAGCTGGTATTTCATCAATTT
OPPEE6757-17	animalia	GAGCAGGCATAATTGGTACTTCTTTAAGACTATTAATTCGTGCTGAATTAGGAAATCCAGGATCTTTAATTGGAGATGACCAAATTTATAATACTATTGTTACTGCTCATGCATTTATTATAATTTTTTTTATAGTAATACCTATTATAATTGGAGGATTCGGAAATTGATTAATTCCATTAATATTAGGAGCACCAGATATAGCTTTTCCTCGTATAAATAATATAAGATTTTGATTATTACCTCCTTCTATTATACTTTTAATTTCAAGAAGAATTGTAGAAAATGGAGCAGGAACTGGATGAACAGTTTACCCCCCACTATCATCTAATATTGCACATAGAGGAAGATCAG
OZSEA702-10	plantae	TAATGATTTTTTTTATGGTTATGCCAGTTATGATTGGAGGTTTTGGAAATTGATTTGTTCCAATTATGATTGGTAGTCCAGATATGGCTTTTCCTCGTTTAAATAATATTTCTTTTTGATTACTACCACCTTCATTATGTTTACTTCTTCTGTCATCAATTGTTGAAGTAGGGACAGGTACTGGATGAACTGTTTATCCACCTTTAAGCTCAATTCAGAGCCATTCTGGTGCATCTGTTGACTTAGCAATTTTTAGTTTACACTTATCTGGAGCATCATCAATTTTAGGCGCTATTAACTTTATTTCAACAATAATAAATATGCGTAATCCAGGGCAAACTTTTTATCGTATACCACTTTTTGTTTGGTCAATTTTTGTTACAGCATTTTTGCTTTTATTAGCTGTACCTGTTTTAGCGGGAGCAATTACAATGTTATTAACTGATAGAAATTTTAATACTTCTTTTTTT
LOQT446-06	animalia	TTTAATTGGAGATGATCAAATTTATAATACTATTGTAACAGCTCATGCATTTATTATGATTTTTTTTATAGTAATACCTATTATAATTGGAGGATTTGGAAATTGATTAGTTCCATTAATATTAGGAGCCCCAGATATAGCTTTTCCTCGAATAAATAATATAAGTTTTTGATTCTTACCCCCCTCTTTAACCCTTTTAATTTCTAGAAGAATTGTAGAAAATGGAGCTGGTACAGGATGAACTGTCTACCCGCCTCTTTCTTCTAATATTGCTCATGGAGGAACTTCTGTAGATTTAGCTATTTTTTCTCTCCATCTTGCAGGTATTTCATCAATTTTAGGAGCTATTAATTTTATTACTACAATTATTAATATACGAATAAATAATTTAATGTTTGATCAAATACCTTTATTTGTTTGAGCAGTTGGAATTACAGCTTTTCTTCTTCTTTTATCTCTTCCTGTATTAGCTGGTGCTATTACTATATTATTAACAGATCGAAATTTAAATA
SPRMA473-10	animalia	GATTCGTATTGAGTTAGGTCAGCCTGGAAGATTTTTAGGAGATGATCATTTATATAATGTTATTGTTACTGCTCATGCTTTTGTGATAATTTTTTTTATAGTAATACCAATTATAATTGGTGGTTTTGGAAATTGATTGGTTCCTTTAATATTAGGTGCTCCTGATATGGCTTTTCCTCGTATAAATAATTTAAGATTTTGATTGTTGCCGCCTTCTTTATTTTTATTATTTATTTCTTCTATGGTTGAAATAGGGGTTGGAGCTGGGTGAACTATTTATCCTCCATTGGCCTCTTCTGTTGGGCATGGAGGTAGATCTGTGGATTTTGCTATTTTTTCTTTACATTTGGCTGGGGCTTCTTCTATTATAGGGGCTATTAATTTTATTTCTACTATTTTGAATATGCGAATATTTGGAATGACAATAGAGAA
GBMIN45025-15	plantae	CCGGTGTAATCGGAGCGTGTATTTCATTATTAATTCGTATGGAATTAGCTCAACCAGGAAATAACTTATTATTGGGTAACCATCAAATTTATAATGTATTAATTACCGCTCACGCTATTTTAATGATTTTTTTTCTAGTTATGCCCGTTATGATAGGAGGTTTTGGTAATTGATTAGTTCCTATTATGATAGGAAGCCCAGATATGGCATTTCCTCGTCTGAACAACATTAGTTTCTGACTATTACCTCCTGCGTTATTCCTTTTACTAACATCATCACTTGTTGAAGTTGGGGTAGGGACCGGTTGAACAGTATATCCTCCTCTAAGTTCAATACAAAGCCATTCTGGCGCTGCTGTAGATTTAGCA
NEPSE122-11	animalia	ATTGGAGGATTTGGAAATTGATTAGTACCTTTAATATTAGGAGCCCCTGATATAGCATTTCCACGATTAAATAATATGAGATTTTGGTTATTGCCCCCTTCATTAACCTTATTAATTTCGAGAAGAATCGTTGAAAATGGAGCTGGGACAGGTTGAACAGTTTATCCCCCTTTATCAGCTAATATTGCTCATAGAGGAAGTTCAGTAGATTTAGCTATTTTTTCATTACATTTAGCTGGTATTTCATCTATTTTAGGAGCTATTAATTTCATTACTACAGTAATTAATATACGAGCATATGGGATATCCTTTGATCAAATACCTTTATTTGTATGAGCTGTAGCTATTACTGCTTTATTATTATTATTATCATTACCAGTATTAGCAGGAGCTATTACTATATTATTAACAGATCGAAAT
GBBAC3336-15	bacteria	CATGCTGATGGTGGGAGGCATTCTGGCCATGCTGATCCGTGCCGAGCTGTTCGAGCCCGGTTTGCAGATCGTCAACCCCGAGCTGTTCAACCAGCTCACCACCATGCACGGTCTGATCATGGTGTTCGGCGCCATCATGCCGGCCTTTGTGGGCTTCGCGAACTGGATGCTGCCGCTGCAGATCGGTGCGTCCGACATGGCGTTTGCGCGCATGAACAACTTCAGCTTCTGGCTGCTGATTCCTGCCGGCATCATGCTGGTGGGCTCGTTCTTCATGCCCGGCGGTGCGGCGGCCGGCTGGACGCTGTATGCGCCGCTGACGCTGCAGATGGGCCCTTCCATGGACACCAGCATCTTTGCCATGCACATCATGGGTGCCAGCTCCATCATGGGCGCGATCAACATCATC
LEFIG313-10	animalia	ATAATTGGAACATCCTTAAGTTTATTAATTCGAGCTGAATTAGGAAATCCAGGCTCATTAATTGGAGATGATCAAATTTACAATACTATTGTAACAGCTCATGCTTTTATTATAATTTTTTTCATAGTTATACCTATTATAATTGGAGGATTTGGAAATTGATTAATTCCTTTAATATTAGGGGCTCCTGATATAGCATTCCCACGAATAAATAATATAAGTTTTTGACTTTTACCCCCTTCTTTAACTCTTTTAATCTCAAGAAGAATTGTAGAAAATGGAGCTGGAACAGGTTGAACAGTTTACCCCCCTTTATCTTCTAATATTGCCCATGGGGGTAGATCTGTTGATTTAGCAATTTTTTCCCTTCACTTAGCTGGTATTTCATCAATTTTAGGTGCAATTAATTTTATTACAACTATTATTAATATACGAATAAATAATATATCATTTGATCAAATACCCTTATTTGTTTGAGCTGTAGGTATCACAGCTTTATTATTATTATTATCTTTACCTGTATTGGCTGGAGCTATTACTATATTATTAACTGATCGAAATTTAAATACTTCTTTTTTTGAC
ASWAY080-08	animalia	TATATTAGGTTTATCAATAAGAATTCTTATTCGTATGGAAATATCTATTCCTGGAATATTTTTAGGGGATGCTCAGATTTATAATAGTATTGTTACTGCTCATGCTTTTGTAATAATTTTTTTTATAGTAATGCCTATTGTAATTGGTGGATTTGGAAATTGACTAATTCCTTTAATATTAGGGGCTCCTGATATAGCTTTCCCTCGAATAAATAATATAAGATTTTGGTTATTAATTCCATCAATATTAATGTTATTATTAAGAAGAATAGTTAATATGGGAGTAGGTACTGGGTGGACTGTGTATCCTCCTTTATCTTTAAATATAAGTCATGGGGGTATATCTGTAGATTTGGCAATTTTTTCTTTACATTTAGCCGGGGCTTCTTCAATTATAGGAGCAATTAATTTTATTACTACTATTTTTAATATACATTTAATAGGTTTAAAATTAGATAATTTTACTTTATTTATTTGGTCTGTACTAATTACTGGGGTTTTATTACTGTTAGCTTTACCTGTTTTGGCAGGGG
JRPAA5687-15	plantae	GATCTATTTTTGTGACAGCTTTTTTACTCTTATTAGCAGTCCCTGTTTTAGCAGGAGCCATCACAATGTTGTTAACTGATCGTAATTTTAACACATCTTTCTTTGATCCTGCAGGAGGGGGGGATCCTGTTCTTTATCAACACCTTTTTTGGTTCTTCGGACATCCTGAAGTGTATATATTAATCTTACCAGGATTTGGTATGATAAGCCATATAGTATCTACGTTTTCTAGAAAACCTGTTTTTGGTTATATAGGTATGGTTTATGCAATGGTATCAATAGGAGTTTTGGGTTTTATTGTTTGAGCTCATCATATGTATACAGTTGGTTTAGATGTAGATACTCGAGCTTATTTTACAGCGGCGACAATGATTATAGCGGTTCCTACGGGTATTAAAATATTCAGTTGGATAGCTACTATGTGAGAAGGTTCAATTCATTTAAAAACTCCGATGTTATTTGCTATAGGTTTTATTTTTTTGTTTACTATAGGAGGTTTAACTGGTATTGT
MAMOT3073-13	animalia	GGAGCAGGAACTGGATGAACAGTTTACCCCCCCCTCTCCTCTAATATTGCTCATGGTGGAAGATCAGTAGATTTAGCTATTTTTTCCCTTCACCTAGCTGGAATTTCATCTATTTTAGGAGCTATTAACTTTATTACTACTATTATTAATATACGATTAAATAATTTATCATTTGATCAAATACCTTTATTTGTTTGAGCTGTAGGAATTACTGCATTTTTATTATTATTATCTTTACCTGTTTTAGCTGGAGCTATTACTATATTATTAACTGATCGAAATTTAAATACATCATTTTTTGATCCAGCAGGAGGAGGTGACCCTATTCTTTAT
ABMMC2548-08	plantae	TATTGGAGGTTGTATGTCTTTATTGATTAGAATGGAACTAGCACAACCAGGTAATCATTTGTTAATGGGTAACCATCAAATTTATAATGTTTTAGTTACTGCCCACGCATTTTTAATGATCTTTTTTATGGTAATGCCTGTGATGATAGGAGGGTTTGGTAATTGATTAGTACCTATTATGATAGGAAGTCCAGATATGGCTTTCCCACGTCTAAATAATATAAGTTTTTGGTTATTACCACCTTCACTTTGTCTTTTATTAGCGTCATCTTTAGTTGAAGTGGGAGCTGGAACAGGTTGAACAGTGTATCCTCCATTAAGCTCTATTCAAAGCCACTCTGGTGGTGCTGTTGATTTAGCGATTTTTAGTTTGCACTTGTCTGGTGCAGCCTCTATTTTAGGTGCTGTGAATTTTATTTCTACAATTCTGAATATGCGTAATCCAGGGCAAAGTATGTACAGGATGCCTTTATTTGTATGATCTATTTTTGTTACAGCATTTTTGTTACTATTAGCAGTACCCGTTTTAGCA
PHYTO082-10	protista	TTAATGATAGGTGCTCCTGATATGGCCTTTCCACGAATGAATAATATAAGTTTTTGGTTATTACCACCAGCTTTATTATTATTAGTTTCATCTGCTATTGTTGAATCGGGTGCTGGTACAGGTTGGACAGTTTATCCACCATTATCAAGTGTACAAGCCCATTCAGGACCTTCAGTAGATTTAGCAATTTTTAGTTTACATTTAACAGGTATTTCTTCATTATTAGGTGCAATTAATTTTATTTCAACTATTTATAATATGCGAGCTCCTGGTTTAAGTTTTCATAGATTACCTTTATTTGTTTGGTCTATATTAATTACAGCCTTTCTTTTATTATTAACATTACCCGTTTTAGCTGGAGCA
OPPOI076-17	animalia	AAATTGATTAATTCCATTAATACTAGGTTCACCAGATATATCTTTCCCACGAATAAATAATATAAGATTTTGATTATTAATTCCTTCTTTATTTTTATTAATTTTTAGGGGATTTATTAATACTGGTATAGGCACTGGATGAACAGTTTATCCACCATTATCTTTAATTTTAGGTCATGGAGGAATATCAGTAGATATAGGAATTTTTTCACTACATTTAGCAGGAGCATCATCTATTATAGGAGCAATAAACTTTATTACTACCATTTTAAATATACGAATTAATTTATTTATTATAGATAAAATATCTTTATTTATTTGATCAGTTTTTATTACAGCTATTCTATTACTTCTTTCATTACCTGTTCTAGCAGGAGCAATTACAATATTATTA
ASARD11108-14	animalia	GTCCCCCTCATATTAGGAGCCCCTGATATAGCTTTCCCCCGAATAAATAATATAAGTTTCTGATTATTGCCCCCCTCATTAACCCTTTTAATTTCAAGAAGAATTGTAGAAACCGGAGCAGGAACAGGATGGACAGTTTATCCCCCCCTATCATCTAATATTGCCCATGGGGGAAGATCAGTAGATTTAGCTATTTTTTCCTTACATTTAGCTGGAATTTCTTCAATTTTAGGGGCTATTAATTTTATTACCACAATTATTAATATACGATTAAATGCTATATCCTTTGACCAAATACCCCTATTTGTTTGGGCTGTGGGAATTACAGCATTTCTTTTATTATTAT
GBGL14935-14	animalia	TATACCTATTATAATTGGAGGATTTGGAAATTGATTGGTACCTTTAATATTAGGAGCCCCCGATATAGCTTTCCCACGAATAAATAATATAAGATTTTGATTATTACCCCCATCTTTAACCCTACTAATTTCTAGAAGAATTGTAGAAAATGGAGCAGGAACAGGATGAACAGTTTATCCCCCATTATCATCTAATATTGCCCATGGAGGAAGATCTGTGGACTTAGCAATTTTCTCTTTACATTTAGCTGGGATTTCCTCAATTTTAGGGGCTATCAATTTCATCACTACCATTATTAATATACGAATTAATAATCTATCATTTGATCAAATACCTTTATTTATTTGATCAGTGGGTATTACAGCA
PSP360-05	fungi	AAAGATATTGGTACATTATATTTAATGTTTGCTTTATTTTCTGGTTTAGTTGGAACAGCATTTTCTGTGTTAATTAGATTAGAATTATCTGGTCCAGGTGTTCAATATATATCAGATAATCAATTATATAATAGTATAATTACAGCACACGCTATTTTAATGATTTTCTTTATGGTTATGCCTGCATTAATTGGTGGTTTTGGTAATTTCTTATTACCATTATTAGTAGGAGGTCCTGATATGGCATTCCCTAGATTAAATAATATAAGTTTCTGATTATTAGTACCTAGTTTATTTTTATTTATATTCTCTGCTACTATAGAAAATGGAGCAGGTACAGGTTGAACATTATACCCTCCATTATCAGGAATACAATCTCACAGTGGACCTAGTGTAGATTTAGCTATTTTTGGTTTACATTTAAGTGGTATAAGTAG
ABMMC2516-08	plantae	TCCTAGACTAAATAATATCTCTTTTTGATTGCTACCTCCTTCATTATGCTTACTTCTTACTTCAGCTTTTGTAGAAGTAGGAGTTGGAACCGGCTGAACCGTTTATCCTCCTCTTAGCTCAATACAAAGTCATTCTGGAGCTGCTGTGGATCTTGCTATATTTAGTCTTCATATTGCTGGCGCTTCGTCTATCCTAGGAGCAATTAATTTTATTTCAACTATCATTAATATGCGTAATTCTGGACAAAGTATGTATAGAATGCCTCTATTCGTTTGGTCTATTTTCGTTACTGCATTTTTGCTTTTATTAGCGGTTCCCGTATTAGCTGGAGCAA
GBBAC6062-15	bacteria	TGGCGATTGTGATGTTGCTGCGTGGTTTTGCTGACGCCATTATGATGCGTAGCCAGCTTGCCTCGGCGGGGGGCTTCCTGCCACCTCACCACTACGATCAGATCTTCACCGCGCACGGCGTGATTATGATCTTCTTCGTGGCGATGCCTTTCGTTATCGGTCTGATGAACCTGGTGGTTCCGCTGCAGATCGGCGCGCGTGACGTTGCGTTCCCGTTCCTCAACAACTTAAGCTTCTGGTTTACTGTTGTTGGTGTGATTCTGGTTAACGTTTCTCTCGGCGTGGGCGAATTTGCGCAGACCGGCTGGCTGGCCTATCCACCGCTATCGGGAATAGAGTACAGTCCGGGAGTCGGTGTTGATTACTGGATATGGAGTCTCCAGCTATCCGGTATAGGTACGACGCTTACCGGTATCAACTTCTTCGTTACCATTCTG
ALGBA262-19	plantae	ATGCCAGTTATGATAGGTGGTTTTGGTAATTGATTAGTTCCTATTATGGTAGGAAGTCCAGATATGGCATTTCCAAGATTAAATAATATTTCTTTTTGATTATTACCACCCTCACTATGTCTACTATTATTATCTGCTTTAGTAGAGGTAGGTGTAGGTACAGGATGAACTGTTTATCCCCCTTTAAGTTCCATACAAAGTCATTCTGGAGGTGCAGTAGATTTAGCAATATTTAGTTTACATGTGTCAGGAGCTTCTTCTATCTTAGGTGCGGTAAATTTTATATCAACTATTTTAAATATGAGAAGCCCTGGGCAAAATATGTATAGAATTCCTTTATTTGTGTGATCTATTTTTGTTACAGCATTCTTATTGTTGTTAGCAGTGCCTGTTTTAGCAGGAGCTATTACGATGCTTTTAACAGATAGAAATTTTAATACT
OZSEA036-10	plantae	CTTTTTTAATGATATTTTTTTTAGTTATGCCAGTTATGATAGGTGGTTTTGGAAATTGATTAGTTCCAATTATGATTGGAAGTCCTGATATGGCATTTCCACGTTTAAATAATATTAGTTTTTGGTTATTACCTCCTTCTTTATTTCTTTTATTAGCTTCTTCAATTGTTGAAGTTGGTGCTGGTACTGGGTGAACAGTTTATCCTCCTTTAAGCTCAATACAAAGTCATTCTGGTGCTTCAGTAGACTTAGCAATTTTTAGCTTACACTTAGCAGGAGCATCTTCAATACTAGGAGCTGTTAATTTTATTACAACAATTATAAATATGAGAAATCCAGGACAAAGTATGTATAGAATGCCTTTGTTTGTTTGATCAATTTTTGTA
OZSEA576-10	plantae	TGGTAATGCCAATAATGATTGGGGGATTTGGTAATTGATTTGTTCCAATAATGATTGGTAGTCCTGATATGGCATTTCCAAGATTAAATAATATTTCTTTTTGATTATTACCTCCGTCATTAATTTTGTTATTATTATCTTCTATTGTTGAAGTTGGTGTTGGAACTGGATGAACTGTTTATCCACCTTTAAGTTCAATTCAAAGTCATTCAGGAGCTGCTGTAGATTTAGCAATTTTTAGTTTACATTTGTCAGGAATATCTTCAATTTTAGGAGCAATTAATTTTATTTCAACAATATTAAATATGCGTAATCCTGGTCAAAATTTTTATAGAATTTCTTTATTTGTTTGATCAATTTTTGTAACT
DINOB552-08	protista	ATGAGTTTATCACCTTCTTCTACAGGAAATCTTATTATTGGATTATTAATCTCAGGTATATCCTCATGTCTCACATCTCTTAACTTTTGGACAACAATTCTAAATCTGAGATCTTATTATCTGACATTAAAGACTATGCCATTATTTCCTTGGGCTCTCTTGATTACAGGAGGAATGCTTTTATTAACATTACCAATCTTATCAGGAGCTCTTCTAATGGTCATGGCTGATCTTCATTCTAATACACTTTTCTTTGATCCAATATTTGGAGGAGATCCTATATTCTATCAACACTTACTTTGGTTTTTTGGACATCCAGAAGTTTACATCTTAATAATTCCAGCATTTGGGATCATTAGCATAATAATTTCTGGAATT
GBHS4846-09	animalia	AGCTCTAAGCCTCCTTATTCGAGCCGAGCTGGGCCAGCCAGGCAACCTTCTAGGTAACGACCACATCTACAACGTTATCGTCACAGCCCATGCATTTGTAATAATCTTCTTCATAGTAATACCCATCATAATCGGAGGCTTTGGCAACTGACTAGTTCCCCTAATAATCGGTGCCCCCGATATGGCGTTTCCCCGCATAAACAACATAAGCTTCTGACTCTTACCTCCCTCTCTCCTACTCCTGCTCGCATCTGCTACAGTGGAGGCCGGAGCAGGAACAGGTTGAACAGTCTACCCTCCCTTAGCAGGGAACTACTCCCACCCTGGAGCCTCCGTAGACCTAACCATCTTCTCCTTACACCTAGCAGGTGTCTCCTCTATCTTAGGGGCCATCAATTTCATCACAACAATTATCAATATAAAACCCCCTGCCATAACCCAATACCAAACGCCCCTCTTCGTCTGATCCGTCCTAATCACAGCAGTCCTACTTCTCCTATCTCTCCCAGTCCTAGCTGCTGGCATCACTATACTACTAACAGACCGCAACCTCAACACCACCTTCTTCGACCCCGCCGGAGGAGGAGA
ABMMC7618-10	plantae	ACTTAATTTTTGGAGCATTTTCAGGAGTTTTAGGTGGCTGTATGTCCATGCTAATTCGTATGGAATTAGCGCAACCGGGTAACCATTTACTTTTGGGTAATCACCAAGTTTATAACGTTCTTGTAACAGCTCATGCGTTTTTAATGATTTTTTTTATGGTTATGCCAGTAATGATTGGAGGTTTCGGGAATTGATTAGTTCCAATTATGATTGGTAGCCCAGATATGGCTTTTCCTCGATTAAATAATATTTCATTTTGATTACTTCCACCTTCTTTATGTTTATTATTACTATCAGCAATTGTAGAAGTAGGAGTTGGTACAGGATGAACAGTTTATCCTCCGTTAAGTTCAATCCAAAGTCATTCAGGAGGTGCCGTAGATTTAGCTATTTTTAGCCTTCATTTAGCTGGAGCTTCTTCAATTTTGGGAGCAGTTAATTTTATTTCTACTATTTTAAATATGCGTAGTCCCGGGCAAAGTATGTACAGGATTCCTTTATTTGTGTGATCAAT
GBBAC1129-15	bacteria	GATGCGGACCGAGCTGGCCGCACCCGGTCTGCAGTTCTTGTCGAATGAGCAGTTCAACCAGTTGTTCACCATGCACGGCACGATCATGCTGCTGTTCTATGCCACGCCGATTGTGTTTGGTTTCGCCAACCTGGTGCTGCCGCTGCAGATCGGCGCACCCGACGTGGCCTTCCCCCGGCTGAACGCCTTTTCGTTCTGGCTGTTCGTATTTGGCGCCACCATCGGGGCAGCCGGCTTCATCACTCCGGGCGGGGCCGCGGACTTCGGGTGGACCGCCTACACGCCGCTGACCGACGCCATTCACTCGCCCGGCGCCGGGGGCGACCTGTGGATCATGGGTTTGATCGTTGCGGGTCTGGGCACCATCCTGGGCGCGGTCAACATGATCACCACCGTGGTGTGCATGCGCGCACCCGGGATGACGATGTTCCG
GBMIN44867-15	plantae	GGAGCGTTTTCCGGTGTAATCGGAGCGTGTATTTCATTATTAATTCGTATGGAATTAGCTCAACCAGGAAATAACTTATTATTGGGTAACCATCAAATTTATAATGTATTAATTACCGCTCACGCTATTTTAATGATTTTTTTTCTAGTTATGCCCGTTATGATAGGAGGTTTTGGTAATTGATTAGTTCCTATTATGATAGGAAGTCCAGATATGGCATTTCCTCGTCTGAACAACATTAGTTTCTGACTATTACCTCCTGCGTTATTCCTTTTACTAACATCATCACTTGTTGAAGTTGGGGTAGGGACCGGGTGAACAGTATACCCTCCTCTAAGTTCAATACAAAGCCATTCTGGCGCTGCTGTAGATTTAGCAATC
OOMYA1803-08	protista	TTTGGTGCTTTTTCAGGTGTAGTAGGTACTACATTATCTGTTTTAATTAGAATGGAATTAGCACAACCGGGTAATCAAATTTTTGCAGGTAATCATCATTTATACAATGTTGTTGTTACAGCACATGCATTTATTATGATTTTTTTTATGGTTATGCCTGTTTTAATAGGTGGTTTTGGTAACTGGTTTGTACCTTTAATGATTGGTGCTCCAGATATGGCTTTTCCTCGTATGAATAATATAAGTTTTTGGTTATTACCTCCATCATTATTATTATTAGTTTCTTCAGCTATTGTTGAATCAGGTGCTGGTACTGGTTGGACTGTATATCCACCTTTATCAAGTGTACAAGCACATTCAGGCCCTTCAGTAGATTTAGCTATTTTTAGTTTACATTTATCAGGTATTTCTTCTTTATTAGGTGCTATTAATTTTTTATCTACTATTTATAATATGAGAGCTCCTGGTTTAAGTTTCCATAGATTACCTTTATTTGTTTGGGCTATATTTATTACAGCTTTCTTATTATTATTAACCTTAC
GBBAC1592-15	bacteria	GTGCCGAACTCCAGGAGCCGGGCATCCAGATTTTCCATGGTAAGCACATGTTCAACGTGTTCACCTCCGCGCACGCGCTCGTCATGATCTTCTTCATGGTCATGCCTGCGCTGATCGGCGGTTTCGCCAACTGGATGGTGCCGCTCATGATCGGCGCGCCGGACATGGCGTTCCCACGCATGAACAATATTTCCTTCTGGCTGCTGCCGCCCGCGCTGACGCTGCTGCTGATCTCGCTGTTCATGCCCGGTGGCCCCGGCGGCGGCTGGACGCTCTATCCGCCGTTCTCGACCTCCGGCCAGCCCGGCCCGGCGGTGGATTTCGCCATTCTGGCCATCCACATTTCCGGTGCCTCGTCGATCCTCGGCGCGATCAACTTCATTACGACGATCCTGAACATGCGCGCGCCGGGCATGACGCTGCACAAGATGC
GBBAC4939-15	bacteria	TGATGCGTACCCAGCTGGCGGCCTCCGGCGGGTTCCTGCCGCCGCATCACTACGATCAGATCTTTACCGCCCACGGCGTTATCATGATCTTCTTCGTGGCGATGCCGTTCGTTATCGGTCTGATGAACCTGGTGGTTCCGCTGCAGATCGGCGCGCGCGACGTGGCATTCCCCTTCCTGAACAACCTGAGCTTCTGGTTCACCGTTGTCGGGGTAATTCTTGTGAACGTCTCTCTGGGCGTGGGCGAATTTGCTCAGACCGGTTGGGTGGCTTATCCGCCGCTCTCGGGTATTGAGTACAGTCCGGGCGTCGGGGTGGACTACTGGATCTGGAGTCTCCAGCTCTCCGGTATTGGTACGACACTGACCGGTATCAACTTCTTCGTCACCATCCTGA
GBBAC6276-15	bacteria	TGGGCATCGTGATGCTGCTGCGCGGCTTCGCCGACGCCATCATGATGCGGCTGCAGCAGGCCATCTTCGGCGACAACCTGGGCTACCTGCCGCACCACTACGACCAGATCTTCACCGCGCACGGCGTGATCATGATCTTCTTCGTCGCCATGCCGCTGGTGACCGGCCTGATGAACTACATCGTGCCGCTGCAGATCGGCGCGCGCGACGTGGCCTTTCCGTTTCTCAACAATTTCAGTTTCTGGATGACCGCCACCGGCGCGGTGCTGGTGATGATGTCGCTGTTCGTGGGCGAATTCGCGCGCACCGGCTGGCTGGCCTATCCCCCGCTATCGGGCATCCTGCACAG
GBSP10331-18	protista	ATTGTTACAGCACATGCATTTATTATGGTTTTCTTTTTAGTTATGCCTGCCTTAATTGGTGGTTTTGGTAATTGGTTTGTTCCTTTAATGATAGGTGCACCAGATATGGCTTTTCCACGTATGAATAATATTAGTTTTTGGTTATTACCACCAGCTTTATTATTATTAGTATCATCTGCTATTGTTGAATCCGGTGCTGGTACTGGTTGGACTGTTTATCCACCATTATCTAGTGTACAAGCACACTCAGGACCTTCTGTAGATTTAGCTATTTTTAGTTTACATTTAACAGGTATTTCTTCATTATTAGGTGCTATTAATTTTATTTCAACTATTTATAAT
OPPMM418-17	animalia	TATTATAATTTTTTTCATAGTTATGCCTATTCTAATTGGTGGATTTGGTAATTGACTTGTACCTCTTATATTAGGTGCCCCAGATATGGCCTTCCCCCGAATAAATAATATAAGTTTTTGGCTTCTTCCCCCTTCTCTTACACTTTTACTTTCTAGTTCATTTGTAGAAAATGGAGCAGGAACAGGATGAACAGTTTATCCTCCCCTTTCTGCAGCTATTGCCCATAGAGGTGCTTCTGTTGATTTAGCTATTTTTTCTCTTCATTTAGCAGGTGTTTCTTCTATTTTAGGATCTGTAAATTTTATTACTACAGTTATTAATATACGAGCTAATGGAATTACATTAGACCGAATACCTTTATTTGTTTGATCTGTAGTTATTACAACAGTTCTTTTACTTTTATCATTACCTGTTTTAGCTGGAGCTATTACAATGCTTTTAACTGATCGAAATTTAAATACATCATTCTTTGACCCAGC
ABMMC075-05	plantae	GTTTATAATGTTCTTATAACAGCCCATGCATTTCTTATGATTTTTTTTATGGTTATGCCTGTAATGATTGGTGGGTTTGGAAACTGATTAGTGCCGATAATGATTGGTAGTCCAGATATGGCTTTTCCGCGCCTAAATAATATTTCGTTTTGATTATTACCTCCTTCTTTATGTTTATTACTCATGTCAGCGCTTGTTGAAGTGGGGGTCGGTACTGGATGAACTGTTTACCCACCTCTTAGCTCAATTCAAAGTCATTCAGGAGGTGCTGTAGATTTAGCAATTTTTAGTCTTCATATATCGGGT
BBLOC1124-11	animalia	CATCTTTAAGTCTTTTAATTCGAGCTGAATTAGGAACTCCTGGATCTTTAATTGGAGATGATCAAATTTATAATACTATTGTAACAGGCCATGCTTTTATTATAATTTTTTTTATAGTAATACCTATTATAATTGGTGGGTTTGGAAATTGATTAGTACCTTTAATATTAGGAGCTCCAGATATGGCATTTCCACGAATAAATAATATAAGATTTTGACTTTTACCTCCCTCTCTTATATTATTAATTTCAAGAAGAATTGTTGAAAATGGAGCCGGAACAGGATGAACAGTTTACCCCCCTTTATCCTCTAATATTGCTCATGGAGGAAGATCAGTAGATCTTGCTATT
ABMMC22167-16	plantae	ATGATAGGAAGTCCTGATATGGCTTTTCCTCGTTTAAATAATATAAGTTTTTGGTTGTTACCCCCTTCGCTTTGTCTTTTATTAGCGTCATCTTTAGTTGAAGTAGGAGCTGGAACGGGTTGGACAGTGTATCCTCCGCTGAGTTCTATACAAAGTCACTCAGGCGGTGCTGTTGATTTAGCAATTTTTAGCCTGCATTTGTCTGGTGCAGCTTCAATTTTAGGCGCTGTGAATTTTATTTCTACAATTTTAAATATGCGTAATCCAGGACAAAGCATGTATAGGATGCCTTTATTTGTATGATCTATTTTTGTTACAGCATTTTTGTTACTATTAGCAGTACCTGTTTTAGCAGGTG
LMEM624-09	animalia	TGAATTAGGAAATCCAGGATCTTTAATTGGAGATGATCAAATTTATAATACTATTGTAACAGCTCATGCTTTCATCATAATTTTTTTTATGGTTATACCTATTATAATTGGAGGATTTGGAAATTGATTAGTCCCTTTAATATTAGGAGCACCAGATATAGCTTTCCCACGAATAAATAATATGAGATTTTGATTATTACCCCCATCATTAACTTTATTAATTTCTAGAAGAATTGTAGAAAATGGAGCAGGAACTGGATGAACAGTTTACCCCCCACTTTCATCTAATATTGCTCATGGCGGAAGATCTGTTGATTTAGCAATTTTTTCCCTTCATTTAGCAGGAATTTCTTCAATTTTAGGAGCTATTAACTTTATTACAACAATTATTAATATACGAATTAACGGTTTATCTTTTGATCAAATACCTTTATTTGTTTGATCTGTGGGTATTACAGCATTGTTGCTTTTATTATCTTTACCTGTTTTAGCGGGTGCTATTACTATATTATTAACAGATCGAAATTTAAATACATCTTTTTTTGACCCTGCTGGAGGAGGAG
HY035-07	fungi	ACAGCTCACGCTATATTAATGATATTCTTTATGGTTATGCCTGCATTAATTGGAGGATTTGGTAACTTCTTAATGCCTTTAATGGTAGGTGGGCCTGATATGGCTTTCCCTAGATTAAATAACATTAGTTTCTGATTATTACCACCTTCTTTATTATTATTAATCCTTTCTGCATGTATAGAAGGAGGAGTAGGAACAGGATGAACTTTATATCCACCTTTATCAGGATTACAAAGTCATAGTGGACCTAGTGTAGATTTAGCTATCTTTGCATTACACTTATCAGGGGTAAGTAGTTTATTAGGAGCTATAAACTTTATTACTACAATAGTAAATATGAGAACACCAGGTATAAGATTACATAAATTAACTTTATTTGGATGAGCAGTAATTATTACAGCTATATTATTATTATTATCTTTACCAGTATTAG
GBCCH3089-19	animalia	GGGGGTTTTGGAAATTGATTAGTACCATTAATACTCGGGGCACCTGACATAGCATTCCCACGATTAAATAATATAAGATTCTGATTACTTCCACCTTCAATCACATTTTTAATTATAAGAAGAATTATCGAAAGGGGGGCAGGAACCGGGTGAACAGTTTACCCTCCCCTTTCATCAAATATTGCCCATAGAGGAGCATCTGTAGATATAGCAATCTTCAGGCTTCACCTAGCAGGTATCTCGTCAATTTTAGGGGCAATTAATTTTATCTCAACGATTATAAACATACAACCCTCTGGTATAAGACTTGATAAAATACCATTATTTGTATGAGCAGTAATCATTACAGCAGTCCTTCTCCTACTATCACTTCCAGTTTTAGCCGG
GBMIN44902-15	plantae	ATTTTCGGAGCGTTTTCCGGTGTAATCGGAGCGTGTATTTCATTATTAATTCGTATGGAATTAGCTCAACCAGGAAATAACTTATTATTGGGTAACCATCAAATTTATAATGTATTAATTACCGCTCACGCTATTTTAATGATTTTTTTTCTAGTTATGCCCGTTATGATAGGAGGTTTTGGTAATTGATTAGTTCCTATTATGATAGGAAGCCCAGATATGGCATTTCCTCGTCTGAACAACATTAGTTTCTGACTATTACCTCCTGCGTTATTCCTTTTACTAACATCATCACTTGTTGAAGTTGGGGTAGGGAC
RFBAE416-09	animalia	TAAGAATTTTAATTCGATTAGAATTAAGACAAATTAATTCCATTATTAATAATAACCAATTATATAATGTAATTGTTACAATTCATGCCTTTATTATAATTTTTTTTATAACCATACCAATCGTAATTGGAGGCTTTGGAAATTGATTAATTCCTATAATAATAGGTTCTACTGATATATCCTTCCCACGATTAAATAATATTAGATTTTGATTATTACCACCTTCTTTAATAATAATAATCTGTAGATTTATTATTAACAATGGAACAGGAACAGGTTGAACAATTTACCCACCTTTATCTAATAATATTGCTCATAATAACATTTCAGTCGATTTAACAATTTTTTCTTTACACTTAGCAGGAATTTCATCTATTTTAGGAGCAATTAACTTTATTTGTACAATTATAAATATAATACCAAATAATATAAAATTAAATCAAATTCCTTTATTCCCTTGATCAATTTTAATTACAGCAATTTTACTAATTCTATCATT
GBMIN45197-15	plantae	CGTTTTCTGGTGTAATTGGAGCGTGTATTTCATTATTAATTCGTATGGAGTTAGCCCAACCCGGGAACAATCTATTATTAGGTAACCATCAAATTTATAATGTATTGATTACAGCCCATGCTATTTTAATGATCTTCTTTTTGGTTATGCCTGTTATGATAGGAGGTTTCGGTAATTGACTGGTTCCTATCATGATAGGAAGCCCAGATATGGCTTTCCCTCGTTTAAACAATATTAGTTTCTGATTATTACCGCCTGCGTTATTTCTTTTATTAACATCATCACTTGTTGAAGTTGGAGTAGGTACCGGTTGAACAGTTTATCCTCCTTTAAGTTCAATACAAAGTCATTCTGGTGCTGCTGTGGATCTAGCAAT
ABMMC12268-10	plantae	TAATTCGTATAGAATTAGCGCAACCAGGTAATCATTTATTATTAGGTAATCATCAAATATATAATGTATTGATTACTGCACATGCTTTTTTAATGATATTTTTTATGGTAATGCCTGTTATGATTGGTGGTTTTGGTAATTGGTTAGTACCTATTATGATTGGAAGCCCTGATATGGCTTTTCCCCGATTAAATAATATATCATTTTGATTATTACCTCCATCGTTATGTTTATTAATATCATCAGCCATTGTAGAAGTAGGAGTTGGTACAGGTTGAACAGTTTATCCACCACTAAGTACTATACAAAGTCATTCTGGAGGTGCAGTAGATTTAGCGATATTTAGTCTTCATTTATCTGGAGCATCTTCAATTTTAGGAGCAATTAATTTTATATCTACAATATTTAATATGCGTAATTCTGGACAAAGTATGTATAGAATGCCATTATTTGTTTGATCTATAT
OOMYA056-07	protista	AATTTTTGGTGCTTTTTCGGGTGTAGTAGGTACTACATTATCTGTTTTAATTCGAATGGAATTAGCACAACCTGGTAATCAAATTTTTGCAGGTAATCATCATTTATATAATGTTGTTGTTACTGCACATGCATTTATTATGATTTTTTTTATGGTTATGCCTGTTTTAATTGGTGGATTTGGTAATTGGTTTGTACCTTTAATGATTGGTGCTCCAGATATGGCTTTTCCTCGTATGAATAATATTAGTTTTTGGTTATTACCTCCATCATTATTATTATTAGTATCTTCAGCTATTGTTGAATCAGGTGCTGGTACTGGTTGGACAGTTTATCCACCTTTATCAAGTGTACAAGCACATTCAGGTCCTTCAGTAGATTTAGCTATTTTTAGTTTACATTTATCAGGTATTTCATCTTTATTAGGTGCTATTAATTTTTTATCTACTATTTATAATATGAGAGCTCCTGGTTTAAGTTTCCATAGATTACCTTTATTTGTTTGGGCTATTTTTATTACAGCTTTTTTATTATTATTAACTTTACCTGTATTAGCTGGTGC
GBBAC5183-15	bacteria	TGACCTCCGTCGACCATAAACGCCTCGGTATCATGTATATCATCGTGGCGATTGTGATGTTGCTGCGTGGTTTTGCTGACGCCATTATGATGCGTAGCCAGCTTGCCTCGGCGGGTGGCTTCCTGCCACCTCACCACTACGATCAGATCTTCACCGCGCACGGCGTGATTATGATCTTCTTCGTGGCGATGCCTTTCGTTATCGGTCTGATGAACCTGGTGGTTCCGCTGCAGATCGGCGCGCGTGACGTTGCGTTCCCGTTCCTCAACAACTTAAGCTTCTGGTTTACTGTTGTTGGTGTGATTCTGGTTAACGTTTCTCTCGGCGTGGGCGAATTTGCGCAGACCGGCTGGCTGGCCTATCCACCGCTATCGGGAATAGAGTACAGTCCGGGAGTCGGTGTT
ABMMC5300-09	plantae	TACCTAATTTTCGGTGCTTTTTCAGGTATTTTAGGTGGGTGTATGTCAATGTTGATTCGTATGGAATTAGCTCAGCCTAGTAACCATTTACTTTTAGGAAACCACCAAGTTTATAACGTTCTTATAACAGCTCATGCATTCCTTATGATTTTTTTTATGGTTATGCCTGTAATGATTGGTGGGTTTGGAAACTGATTAGTGCCAATAATGATTGGTAGTCCAGACATGGCTTTTCCACGCTTAAATAATATTTCGTTTTGATTATTACCTCCTTCTTTATGTTTGTTACTTATCTCAGCACTTGTTGAAGTAGGTGTAGGTACTGGATGAACTGTTTACCCACCTTTAAGCTCAATTCAAAGTCACTCAGGTGGTGCTGTAGATTTAGCTATTTTTAGTCTTCATATATCAGGTGCTTCTTCAATCCTGGGTGCTGTGAATTTTATTTCTACTATCTTAAATATGAGAAGTCCTGGGCAGAGTATGTACAGAATTCCTCTTTTTGTTTGATCAATATTTGTAACAGCATTTC
JSHYM545-11	animalia	CCGAATAGAATTAAGTAACCCTAATTCTTTAATTAAAAATGATCAAATTTATAATTCATTTGTTACAGCCCATGCTTTTATTATAATTTTTTTTATAGTAATACCAATTATAATTGGTGGATTTGGAAATTGGTTAATTCCTTTAATATTAGGGAGTCCAGATATAGCTTTCCCTCGAATAAATAATATAAGATTTTGACTTTTAATTCCTTCAATTTTTTTATTAATTTTTAGCTCTATTATAAATCAAGGAGTAGGAACTGGTTGAACAGTTTACCCACCTTTATCTTTAAATATTAGACATGAAGGAATATCTGTTGATATAGCAATTTTCTCCTTACATCTCGCTGGTATATCATCTATTATAGGAGCAATTAATTTTATCACAACAATTTTAAATATAAAAAATTTTAATAAAAAATTTGAACAAATAACTTTATTTACATGATCAATTAAAATTACAGCAATTTTACTTTTACTGGCAGTTCCTGTTTTAGCAGGAGCTATCACTATAATTTTAACTGATCGAAATTTAAATACTTCATTTTTTGACCC
LNSWF293-06	animalia	TTATAATTGGGGGATTTGGAAATTGATTAGTTCCTTTAATGCTAGGGGCCCCAGATATGGCTTTTCCACGAATAAATAATATAAGATTTTGACTTCTACCCCCCTCTTTAACTCTTTTAGTTTCAAGTAGTATTGTAGAAAATGGAGCTGGAACTGGATGAACAGTTTATCCCCCCCTCTCATCTAATATCGCTCACGGAGGTAGTTCCGTTGATTTAGCAATTTTTTCCTTACATTTAGCGGGTATTTCCTCAATTTTAGGAGCCATTAATTTTATTACCACAATTATTAATATACGATTAGGAAATATATCTTTTGATCAAATACCTTTATTTGTTTGAGCAGTTGGTATTACAGCCCTTCTTCTTCTTCTTTCTCTTCCAGTTTTAGCTGGAGCTATTACTATACTACTTACAGATCGAAATTTAAATACTTCTTTTTTTGATCCAGCAGGAGGGGGAGATCC
GBBAC380-15	bacteria	GGAGCTCATGGCGCCGGGCCAGTTCATGTGCGCCGAAGGCCATCTGTGGAACGTCATGATCACCGGCCACGGGATCCTGATGATGTTCTTCGTGGTCATTCCCGCGCTCTTCGGCGGCTTCGGCAACTATTTCATGCCGCTGCACATCGGCGCGCCGGACATGGCCTTCCCGCGGATGAACAACCTCTCCTACTGGCTCTATGTCGCGGGCACCTCGCTCGCCGTCGCCTCGCTCTTCGCGCAGCTGGGCTCTGGCATCGGCTGGGTGCTCTATCCGCCGCTCTCCACCTCCGAATCGGGCTATTCCACCGACCTCGCGATCTTCGCGGTGCACCTGTCGGGCGCCTCCTCGATCCTCGGCGCGATCAACATGATCACGACCTTCCTGAACATGCGCGCACCCGGCATGACCATGCACAAGGTGCCGCTCTTCGCCTGGTCGATCTTCGTCACCGCCTGGCTGATCCTGCTGGCGCTGCCCGTGCTCGCCGGCGCCATTACCATGCTGCTGACCGACCGGAACTTCGGCACCACCTTCTTCC
ASQSQ377-09	animalia	CTAATTATTCGGTTAGAGTTAGGCACATGCGGAAGAGTATTAGGTAATGATCAAATTTATAACGGTATAGTAACTTTACATGCATTTGTAATAATTTTTTTTATAGTTATACCAATTATAATTGGGGGGTTTGGAAATTGGTTAATTCCTCTTATATTAGGGGCTCCTGATATGGCTTTCCCACGAATAAATAATATAAGTTTTTGGTTATTAATTCCTTCTTTGATATTATTGCTTGGGAGGGGAATTATAAATGTAGGGGTGGGGACAGGGTGAACTATGTATCCTCCTTTGTCGTCTTTAGTAGGGCATAGGGGAATGTCAGTTGATATATCAATTTTTTCTATTCATTTAGCGGGGGCTTCATCAATTATGGGGGCTATTAATTTTATTACTACAGGGTTAAATATAAATTTATTTATAATTAAGATAGATCAAATTATATTATTTATTTGATCTGTTATAGTTACTGTTGTTTTATTATTATTATCATTGCCAGTTTTGGCAGGAGCGATTACTATGTTATTAACAGATCGTAATTTTAATACTTCTT
PHYTO077-10	protista	TTCGAATGGAATTAGCACAACCCGGTAATCAAATTTTTATGGGAAATCATCAATTATATAATGTAGTAGTTACTGCACATGCATTTATTATGGTTTTTTTTTTAGTAATGCCTGCCTTAATTGGTGGATTTGGTAATTGGTTTGTTCCTTTAATGATAGGTGCACCTGATATGGCGTTTCCCCGTATGAATAACATTAGTTTTTGGTTATTACCTCCAGCATTATTATTATTAGTTTCATCAGCAATTGTTGAATCTGGTGCTGGTACTGGTTGGACGGTTTATCCACCATTATCAAGTGTACAAGCACATTCAGG
GBCMD26887-19	animalia	CTCTAAGACTTTTAATCCGAGCAGAATTGGGGCAACCAGGTAGATTAATTGGAAATGACCAAATTTATAATGTAATTGTTACTGCTCACGCCTTTGTAATAATTTTTTTTATAGTTATGCCTATTATAATTGGAGGATTTGGGAATTGATTAGTACCTTTAATACTAGGTGCCCCAGATATAGCGTTCCCACGAATGAACAATATAAGGTTTTGACTTTTACCCCCGGCTTTAACATTACTACTTTCCAGAGGAATGGTAGAGAGAGGAGTCGGCACTGGCTGAACCGTTTACCCCCCATTAGCAAGAGGAATTGCCCACGCAGGGGCCTCAGTAGATATGGGAATTTTCTCCCTACATTTAGCCGGTATTTCTTCAATTCTAGGTGCCGCTAATTTTATATCTACAGTAATTAATATGCGCACGACGGGGATACTAAGAGATCGAATACCTCTATTCGTTTGATCAGTTTTCTTAACCGCGGTTCTTCTACTTCTTTCCCTTCCAGTTTTAGCAGGAGCTATTACTATACTTCTTACAGATCGAAACCTAAACACGTCATTTTTTGATCCTGCT
NBTRI841-08	animalia	AGCCGAATCTTTAATTAAAAATGATCAAATTTATAATGTTCTAGTAACAGCTCATGCTTTTATTATAATTTTTTTTATAGTTATACCTATTATAATTGGAGGATTTGGAAATTGATTAGTTCCCTTAATAATTGGGGCCCCTGATATAGCATTCCCTCGAATAAATAATATAAGATTTTGATTCTTACCTCCTTCTTTAAATTTTCTATTAATTAGTTCTTTTATTGAAAGAGGAACTGGAACTGGGTGAACAGTTTATCCTCCTCTTTCAAGAAATTTAGCTCATGCAGGTAGATCAGTTGATATTTCTATTTTTAGTCTTCATTTAGCAGGAATTTCATCAATTTTAGGGGCTATTAACTTTATTTCTACTACTTTAAATATACGAAATAATTTAATTTCACTTGATCGAATTCCTTTAT
ISUP036-14	animalia	TAAGTATACTTATTCGTGCTGAATTAGGAAATCCAGGAGCATTAATTGGTGATGACCAAATTTATAATGTTATTGTAACTGCCCATGCATTTGTTATAATTTTTTTTATAGTTATACCTATTATAATTGGAGGATTTGGAAATTGATTAGTTCCTTTAATGCTAGGAGCTCCAGATATAGCCTTCCCCCGAATAAATAATATAAGTTTTTGATTACTCCCTCCTTCTTTAACCCTTCTATTAATAAGCAGAATAGTCGAAAGAGGTGCTGGTACAGGTTGAACTGTGTACCCCCCCCTCTCTTCAGGTATTGCCCATAGAGGATCATCAGTTGATTTAGCAATTTTTAGTCTTCATTTAGCTGGAGTTTCCTCAATTCTTGGGGCTGTAAATTTTATTACAACAATTATTAATATACGATCAGTAGGAATAACTTTTGATCGAATACCTT
NGEOC838-11	animalia	TTAATTCGAGCTGAATTAGGAAATCCAGGTTCTTTAATTGGAGATGATCAAATTTATAATACTATTGTAACAGCCCATGCTTTCATTATAATTTTTTTTATAGTAATACCTATTATAATTGGGGGTTTTGGAAATTGACTTGTTCCTTTAATATTAGGGGCCCCAGATATAGCTTTTCCTCGAATAAATAATATAAGATTTTGATTACTCCCCCCCTCTATTACTTTATTAATTTCAAGTAGAATCGTAGAAAATGGAGCAGGAACAGGATGAACTGTTTACCCCCCTTTATCTTCTAATATTGCTCATGGTGGAAGATCTGTAGATTTAGCTATTTTTTCTTTACATCTAGCAGGAATTTCTTCAATTTTAGGTGCAATTAACTTCATTACTACTATTATTAATATACGATTAAATAATATATTTTTTGATCAATTACCTTTATTTGTTTGAGCTGTTGGAATTACAGCCTTTTTATTATTATTATC
BBCCA2210-12	animalia	TTTATAATATAATTGTTACAGCTCATGCTTTCATTATAATTTTCTTTATAGTAATACCTATTATAATTGGGGGTTTTGGAAATTGATTAGTTCCTTTAATAATTGGAGCTCCTGATATAGCATTTCCACGATTAAATAACATAAGATTTTGACTTTTACCCCCTGCTTTAACTCTTTTAATTTTAAGAACAATCGTAGAAATAGGGGCAGGAACAGGATGAACTGTTTACCCTCCTCTTTCTTCTAATTTAACACATAATGGGCCTTCAGTAGATTTAGTGATTTTTAGTTTACATTTAGCAGGAATTTCCTCAATTTTAGGTGCAGTAAATTTCATTTCAACTATTATAAATATACGTCCATTTGGTATAATACTTGATAAAACTCCTTTATTTGTATGATCTGTTCTTATTACAGCAATTCTTTTATTACTATCACTACCAGT
SSPAA7985-13	animalia	TCTTTGGGGCCTGAGCAGGCCTCTTAGGATCAGCTTTAAGAGGTTTAATTCGATTGGAGCTAGGACAACCAGGATCTCTAATAGAAAACGATCAAATCTACAACACTATTGTCACGGCGCATGCATTTGTTATAATTTTTTTTATAGTTATGCCTGTTATAATCGGAGGGTTTGGAAACTGATTAGTCCCTATAATAATTGGTGCTCAAGATATGGCTTTCCCTCGAATAAATAATATAAGATTTTGACTATTACCCCCATCTTTAACCTTACTTTCTGCTTCAGCATTTGCTGGAATAGGAGCAGGAACAGGATGAACAGTTTACCC
GBCOF728-13	animalia	TCGATTAGAATTAAAAAGACCAGGATTAATAATTGGTGATGATCAAATTTATAATATTATTGTTACTTCACATGCTTTTATTATAATTTTTTTTATAGTTATACCTATTATAATTGGTGGGTTTGGAAATTGATTAATTCCATTAATATTAGGAGCCCCCGATATAGCTTTCCCTCGAATAAATAATCTAAGATTTTGATTACTTCCCCCTTCATTAATATTTTTAATGATAAGTATGATAATTAGAGAAGGAACAGGGACAGGATGAACAGTTTACCCCCCATTATCCTCAAATATTTCCCATAATGGTTCTTCAGTTGATTTAACAATTTTTAGACTTCATTTAGCAGGTATTTCATCAATTTTAGGTGCAGTAAATTTTATTACTACTATTATTAATATACGATCACCAATAATAAAATTTGAAGATTTATCATTATTTGTATGAGCAGTATTTATTACTGCAATTTTACTATTAAGTTCTCTTCCCGTTCTTGCTGGAGCTCTAACTATATTACTTACAGATCGTAATTTTAATACATCATTTTTTGATCCTTCTGGAGGTGGAGA
PNMIA1368-14	plantae	TGGGTAATCATCAAATTTATAATGTCTTAGTTACTGCTCACGCATTCCTAATGATTTTTTTTATGGTAATGCCTATTATGATAGGAGGATTTGGTAATTGGTTGGTGCCTATTATGATAGGAAGTCCTGATATGGCTTTTCCTCGTTTAAATAATATAAGTTTTTGGTTGTTACCCCCTTCGCTTTGTCTTTTATTAGCGTCATCTTTAGTTGAAGTAGGAGCTGGAACGGGTTGGACAGTGTATCCTCCGCTGAGTTCTATACAAAGTCACTCAGGCGGTGCTGTTGATTTAGCAATTTTTAGCCTGCATTTGTCTGGTGCAGCTTCAATTTTAGGCGCTGTGAATTTTATTTCTACAATTTTAAATATGCGTAATCCAGGACAAAGCATGTATAGGATGCCTTTATTTGTATGATCTATTTTTGTTACAGCATTTTTGTTACTATTAGCAGTACCTGTTTTAGCAGGTGCTATAACCATGCTTTTAACTGACCGTAATTTTAA
GBBAC3715-15	bacteria	AATGGTTCACCACGGTGGACCACAAGCGCATCGGCATCATGTACATGATCCTCGGCATCGTGATGCTGCTGCGCGGCTTCGCCGACGCGCTGATGATGCGCCTCGCCTTTGGCGGCTCCGAAGGCTATCTCAACGCCCATCACTACGACCAGGTTTTCACCGCCCACGGCGTGATCATGATCTTCTTCGTGGCGATGCCGCTGGTGACAGGCCTGATGAACTACGTCGTGCCGCTCCAGATCGGCGCACGCGACGTGTCGTTCCCGTTCCTGAACAATTTCAGCTTCTGGATGACGGTCGGCGGCGCGGTGCTGGTGATGGCCTCGCTGTTCATCGGCGAATTCGCCCGCACCGGGTGGCTGGCTTATCCGCCGCTGTCGAACATCGGCTACAGTCCCGACGTCGGCGTCGACTATTACATCTGGGCGCTGCAGGTCGCCGGCGTCGGCACGACGCTGTCCGGCATC
ABMMC16652-12	plantae	ATGCCAGTTATGATTGGGGGTTTCGGTAATTGGCTAGTGCCAATTATGATTGGAAGTCCAGATATGGCATTCCCGCGTTTAAACAACATTTCTTTTTGATTACTACCACCATCCCTATGCCTACTATTGTTGTCAGCAATTGTTGAAGTAGGGGTTGGGACTGGGTGGACAGTTTATCCGCCGTTAAGCTCAATCCAAAGCCACTCAGGTGCAGCGGTTGATTTAGCTATTTTTAGCTTACATATCTCAGGTGCATCCTCAATTTTAGGTGCAGTTAATTTTATATCTACAATTCTTAATATGCGTAACC
BUGNE090-12	animalia	TAGGTAACGACCAACTTTATAATGTAATTGTCACAGCTCATGCATTTTTAATAATTTTTTTTATAGTCATACCAGTTATAATTGGGGGGTTTGGAAATTGATTGGTTCCCTTGATACTGGGGGCTCCTGATATGGCATTTCCCCGCTTAAACAACATAAGATTTTGGCTTCTCCCTCCAGCATTATTACTTCTATTAATATCTTCTTTAGTAGAGAGGGGAGCTGGAACTGGGTGAACCGTATACCCTCCCTTATCATCGGGCTTAGGTCACAGAGGAGCAGCTGTGGATTTAGCCATTTTCTCTTTACACCTTGCCGGTGTATCCTCAATTTTAGGAGCAATTAACTTTATTACTACAACAATTAATATACGAAGAAACTCTATAAAAATAATTCAAAT
JRPAA4047-15	protista	GTTGTAGTAACTGCACATGCTTTTATTATGGTTTTCTTTTTAGTTATGCCTGCCTTAATTGGTGGATTTGGTAACTGGTTTGTCCCTTTAATGATAGGTGCTCCTGATATGGCTTTTCCACGTATGAATAATATAAGTTTTTGGTTATTACCTCCAGCTTTATTATTATTAGTTTCATCAGCTATTGTTGAATCAGGTGCTGGTACTGGTTGGACAGTTTATCCACCATTATCAAGTGTTCAAGCACATTCAGGACCTTCTGTAGATTTAGCAATTTTTAGTTTACATTTAACTGGTATTTCTTCATTATTAGGTGCGATTAAT
ABMMC2531-08	plantae	GCAATCATTTACTTGCTGGCAATCATCAGCTCTATAATGTTTTAATAACAGCACATGCTTTTTTAATGATTTTTTTTATGGTAATGCCTGTAATGATTGGAGGCTTCGGTAACTGATTAGTTCCTATTATGATAGGTAGTCCAGATATGGCTTTTCCTAGATTAAATAATATTTCTTTTTGATTATTACCCCCTTCGTTATGTTTACTCTTAACTTCAGCTTTTGTAGAAGTAGGGGTGGGAACCGGTTGAACTGTTTATCCTCCTCTTAGTTCAATACAAAGCCATTCCGGTGGTGCTGTGGATCTTGCTATATTTAGCCTTCATGTTGCGGGTGCTTCCTCTATACTAGGAGCAATCAATTTTATTTCAACTATTATCAATATGCGTAATTCTGGGCAAAGTATGTATAGAATGCCTTTATTTGTTTGGTCTATCTTTGTTACTGCATTTTTGCTTCTACTAGCGGTTCCTGTATTAGCTGGAGCAATCACAATGCTTCTAACGGATCGCAATTTTAATACCGCATTTTTTGATCCTGCAGGTGGAGGAGATCCAGTTTTATA
QMA6526-13	animalia	TTTTGGTATTTGAGCTGGAATAGTAGGAACTTCTTTAAGATTATTAATTCGAGCTGAATTAGGTAACCCAGGATCTTTAATTGGAGATGATCAAATTTATAATACTATTGTAACTGCTCATGCTTTTATTATAATTTTTTTTATAGTTATACCAATTATAATTGGAGGATTTGGAAATTGATTAGTACCATTAATATTAGGAGCTCCTGATATAGCTTTCCCACGAATAAACAATATAAGATTTTGATTATTACCACCATCTATTACTCTTTTAATTTCAAGAAGAATTGTAGAAAGTGGAGCTGGAACAGGATGAACAGTTTACCCACCTTTATCATCTAACATCGCTCATGGAGGAAGATCAGTAGATTTAGCAATTTTTTCTTTACATTTAGCTGGTATTTCTTCAATTTTAGGAGCTATTAATTTTATTACAACAATTATCA
OOMYA328-07	protista	TGGAATTAGCACAACCTGGTAATCAAATTTTTGCAGGTAATCATCATTTATATAATGTTGTTGTTACTGCACATGCATTTATTATGATTTTTTTTATGGTTATGCCTGTTTTAATTGGTGGTTTTGGTAATTGGTTTGTACCTTTAATGATTGGTGCTCCAGATATGGCTTTTCCTCGTATGAATAATATTAGTTTTTGGTTATTACCTCCATCATTATTATTATTAGTATCTTCAGCTATTGTTGAATCAGGTGCGGGTACTGGTTGGACTGTGTATCCTCCTTTATCAAGTGTGCAAGCACATTCAGGTCCTTCAGTAGATTTAGCTATTTTTAGTTTACATTTATCAGGTATTTCTTCTTTATTAGGTGCTATTAATTTTTTATCTACTATTTATAATATGAGAGCTCCTGGTTTAAGTTTTCATAGATTACCTCTATTTGTTTGGGCTATATTTATTACAGCTTTTTTATTATTATTAACTTTACCTGTATTAGCTGGTGCAATTACTATGTTATTAACAGATAGAAATTTAAATACATCTTTTTAT
LOWCC447-05	animalia	GATCTTTAATTGGAGATGATCAAATTTATAATACTATTGTAACTGCTCATGCGTTTATTATAATTTTTTTTATAGTTATACCTATTATAATTGGAGGATTTGGAAATTGATTAGTACCTTTAATATTAGGAGCTCCTGATATAGCTTTCCCACGAATAAATAACATAAGATTCTGATTACTCCCCCCTTCATTAACTTTATTAATTTCTAGTAGAATTGTAGAAAATGGAGCAGGAACAGGATGAACAGTATATCCCCCACTTTCATCTAATATTGCTCATGGAGGTAGCTCAGTTGATTTAGCTATTTTTTCCTTACATCTAGCAGGAATTTCTTCTATTCTGGGGGCTATTAATTTTATTACAACAATTATTAATATACGAGTTAATGGACTATCATTTGATCAAATACCTTTATTTGTGTGATCAGTTGGAATTACAGCTTTACT
BJUP202-17	animalia	ATCTTAATTCGTATAGAATTAGGAACTCCTGGATCTTTAATTGGAGATGATCAAATTTATAATACTATTGTTACAGCTCATGCATTTATCATAATTTTTTTTATAGTTATACCTATTATAATTGGAGGATTTGGTAATTGATTAGTACCTTTAATATTAGGGGCTCCAGATATAGCTTTCCCTCGAATAAATAATATAAGATTTTGATTATTACCCCCATCTTTAATATTATTAATTTCTAGAAGAATTGTAGAAAATGGGGCAGGAACAGGATGAACAGTTTACCCACCACTTTCATCTAATATTGCACATAGAGGATCATCTGTAGATTTAGCAATTTTCTCACTTCATTTAGCAGGAATTTCTTCAATTTTAGGAGCTATTAATTTTATTACAACTATTATTAATATACGAGTAAATAATTTATCTTTTGATCAAATATCATTATTTATTTGAGCAGTCGGAATTACTGCATTACTATTACTTTTATCTCTACCAGTATTAGCCGGAGCAATTACTATATTATTAACTGATCGAAATCTTAATACTTCATTTTTTGATCCAGCTGGAGGAG
BBHYK194-10	animalia	ATAGAATTAAGAATACCAGGAATATGAATAAATAATGATCAAATTTATAATACAGTAATTACATCACATGCATTTATCATAATTTTTTTCATAGTTATACCATTTATAATTGGAGGATTCGGTAATTGATTAATTCCAATTATAATTGGAGCACCAGATATAGCATTCCCACGAATAAATAATATAAGATTTTGATTATTACCACCATCAATAATAATATTATTATTAAGAAGAACATTATATTCAGGTTCTGGAACAGGATGAACAGTATACCCACCATTATCATCAATTATATTTCACCCATCAATATCTGTAGATCTTACAATTTTCTCACTTCATATTGCAGGAATTTCATCAATTATAGGAGCTATTAACTTTATTGTAACAATTATAAATATAAA
ABMMC2244-08	plantae	GCATTTTTAATGATTTTTTTTATGGTTATGCCAGTAATGATTGGAGGATTTGGTAATTGATTGGTTCCAATTATGATTGGTAGTCCTGATATGGCTTTCCCCCGACTAAATAATATTTCATTTTGACTACTTCCGCCTTCATTATGTTTATTGTTATTATCTGCAATTGTAGAAGTAGGTGTTGGTACAGGGTGAACTGTTTATCCTCCTTTAAGCTCAATACAAAGTCATTCTGGAGCCGCTGTTGATTTAGCAATTTTTAGCCTTCATTTATCTGGAGCATCTTCTATCTTAGGAGCAGTTAATTTTATTTCAA
CJWBP084-15	animalia	TGAACTTGGTACTCCAGGAAGACTAATTGGAGATGACCAAATTTATAACACTATTGTAACAGCTCATGCTTTTATTATAATTTTCTTTATAGTTATACCAATTATAATTGGAGGCTTCGGAAACTGATTAGTTCCCCTAATACTAGGAGCACCTGATATAGCATTTCCTCGTTTAAATAATATAAGATTTTGACTTTTACCGCCCTCTCTAACTTTTTTATTAATAAGAAGTATTGTTGACAAAGGGTCAGGTACAGGATGAACAGTTTATCCTCCTCTTTCTACTAATATCTCCCATGAAGGAGCATCTGTAGATTTAGCTATCTT
OPPFS1271-17	animalia	ATATTTTATATTTGGAGCATGAGCAGGAATAGTAGGTACTTCCCTAAGTATTTTAATTCGAGCTGAATTAGGTCACCCAGGTTCCCTAATTGGTGATGATCAAATTTATAATGTAATTGTTACAGCTCATGCTTTTGTTATAATTTTTTTTATAGTAATACCAATTATAATTGGAGGATTTGGTAATTGATTAGTCCCATTAATATTAGGAGCCCCAGATATAGCCTTCCCACGAATAAATAATATAAGATTTTGATTATTACCTCCTTCATTAACTTTATTAATAATAAGTAGTATAGTTGATAACGGAGCCGGTACTGGATGAACAGTTTACCCGCCCCTATCTTCTAATATTGCTCATGGAGGAGCATCAGTTGATTTGGCAATTTTTTCTCTTCATCTAGCTGGTATTTCTTCAATTCTAGGAGCTGTAAATTTTATTACAACAGTAATTAATATACGATCTACAGGAATTACTTTTGACCGAATACCTTTATTTGTATGA
SCBP261-15	animalia	TATTATAATTGGAGGATTTGGAAATTGACTTGTTCCTTTAATACTTGGGGCCCCTGATATAGCTTTCCCCCGAATAAATAATATAAGATTTTGATTATTGCCCCCATCTTTAATTTTATTAATTTCAAGAAGTATTGTAGAAAATGGAGCTGGAACAGGATGAACAGTGTACCCCCCACTTTCATCTAATATTGCTCATAGAGGATCTTCAGTTGATTTAGCTATTTTTTCCTTACATTTAGCAGGTATTTCTTCTATTTTAGGAGCTATTAATTTTATTACCACAATTATTAATATACGAATTAATAATATATCTTATGATCAAATACCTTTATTTGTATGAGCTGTAGGAATTACTGCTTTATTATTATTACTTTCTTTACCTGTCTTAGCTGGAGCAATTACTATACTTTTAACTGATCGTAATTTAAATACCT
XAB398-04	animalia	ATTATTAATTCGTGCTGAATTAGGAAATCCAGGATCTTTAATTGGAGATGATCAAATTTATAATACTATTGTTACAGCTCATGCTTTTATTATAATTTTTTTTATAGTTATACCTATTATAATTGGAGGATTTGGAAATTGACTTGTACCATTAATATTAGGAGCTCCTGATATAGCATTCCCACGAATAAATAATATAAGTTTTTGATTATTGCCCCCTTCTTTAACTTTATTAATTTCAAGAAGAGTAGTAGAAAATGGTGCAGGAACAGGATGAACAGTGTACCCCCCACTTTCATCAAACATTGCCCATGGAGGAAGTTCTGTAGACTTAGCTATTTTTTCCCTCCATTTAGCTGGTATTTCTTCCATTTTAGGAGCTATTAATTTTATTACAACAATTATTAATATACGATTAAATGGATTATCTTTTGATCAAATACCTTTATTTATTTGAGCTGTAGGAATTACTGCATTTTTATTATTATTATCATTACCCGTATTAGCAGGAGCAATTACCATACTATTAACAGACCGAAATTTAAATACATCTTTTTTTGACCCTGCTGGAGGAGGTGACCCAATTCTTTATC
SPUEB279-07	animalia	TTTATTTTTGGAATTTGAGCAGGAATAGTAGGAACATCATTAAGATTATTAATTCGAGCAGAATTAGGAAATCCAGGATCTTTAATTGGAGATGATCAAATTTACAATACAATTGTTACAGCTCATGCATTTATTATAATTTTTTTTATAGTTATACCTATTATAATTGGAGGTTTCGGAAATTGATTAGTACCTTTAATACTAGGAGCCCCTGATATAGCTTTCCCCCGAATAAATAATATAAGATTTTGACTCTTACCCCCCTCTTTAACCCTTCTTATTTCAAGAAGAATTGTAGAAAATGGGGCTGGAACTGGATGAACAGTTTATCCACCTTTATCATCTAATATTGCTCACAGAGGTAGATCTGTTGATTTAGCTATTTTTTCCCTTCATTTAGCTGGAATTTCCTCAATTTTAGGAGCAATTAA
LEATG648-14	animalia	GTATTTGAGCTGGAATAGTAGGAACCTCTTTAAGATTATTAATTCGAGCTGAATTAGGAAATCCGGGATCACTAATTGGTGATGATCAAATTTATAACACTATTGTAACTGCTCATGCTTTTATTATAATTTTTTTTATAGTAATACCTATTATAATTGGTGGATTTGGAAATTGATTAGTACCTTTAATATTAGGAGCACCTGATATGGCTTTCCCACGAATAAATAACATAAGATTTTGATTACTCCCCCCCTCTATTATATTATTAATCTCAAGAAGAATTGTAGAAAATGGAGCAGGAACAGGATGAACAGTTTACCCCCCACTGTCATCGAATATTGCCCATAGAGGAAGTTCTGTAGATCTTGCTATTTTTTCTTTACATTTAGCTGGAATTTCATCAATTTTAGGAGCTGTTAACTTTATTACAACTATTATCAATATACGACCTAATAGTATATCACTAGATCAAATACCATTATTTGTATGAGCTGTA
HOKUP206-10	plantae	TATAATGTTTTAGTTACTGCCCATGCATTTTTAATGATTTTTTTTATGGTAATGCCTGTGATGATAGGAGGATTTGGTAATTGGTTAGTACCTATCATGATTGGGAGCCCAGACATGGCTTTCCCACGTTTAAACAATATAAGTTTTTGGCTATTACCACCATCGCTTTGCCTTTTATTGGCGTCGTCTTTAGTTGAGGTAGGTGCTGGAACAGGTTGGACGGTGTATCCCCCATTAAGTTCTATACAAAGCCACTCTGGTGGTGCTGTGGATTTAGCAATTTTTAGTCTGCATTTGTCCGGCGCAGCTTCAATTTTAGGCGCTGTGAATTTTATTTCTACAATCTTAAATATGCGTAATCCAGGGCAAAGTATGTATAGAATGCCTTTATTTGTATGGTCTATTTTTGTCACAGCATTTTTGTTATTATTAGCAGTACCTGTTTTAGCGGGTGCAATAACAATGCTTTTGACTGATCGTAATTTTAATACGTCG
LITOR276-10	animalia	TTATTGCCCTTAATGTTAGGTGCTCCAGATATGGCTTTTCCTCGGTTAAATAATATAAGTTTTTGATTATTACCTCCTGCATTATTATTGTTGTTATCTTCGGCTGCGGTTGAAGGAGGTGCGGGGACAGGTTGAACAGTTTATCCCCCTTTAGCGGGAAATTTAGCGCATAGAGGTGCTAGTGTAGACTTGGCTATTTTTTCTTTACATTTGGCTGGTGTTTCTTCAATTTTAGGTGCAGTTAATTTTATTACCACTGTTATTAATATACGTTGATCGGGTTTGAAATATGAGCGTATGCCTCTTTTTGTGTGAAGGGTAAAAATTACTGCCATTCTTTTATTACTTTCGTTGCCTGTATTAGCTGGGGCTATCACAATGTTGTTAACAGATCGGAATTTTAATACTTCTTTCTTCGATCCTGCTGGAGGTGGGGATCCTGTTTTATATCAG
ABMMC22414-16	plantae	TGTCAATGCTCATTCGTATGGAACTAGCACAACCTGGTAATAATTTGCTTTTGGGTAATCATCAAATTTATAATGTTTTGATTACTGCACATGCGTTTTTAATGATTTTTTTTATGGTAATGCCTGTAATGATTGGAGGTTTTGGTAATTGATTTGTTCCCATTATGATTGGAAGTCCCGATATGGCATTTCCACGATTAAATAATATTTCATTTTGATTACTACCACCTTCTTTATGTCTATTGTTATTATCATCGATTGTCGAAGTTGGAACTGGAACTGGATGAACTGTTTACCCACCTTTAAGTTCAATACAAAATCATTCAGGTGCATCCGTGGATTTGGCGATATTTAGTTTACATTTATCAGGTGCTTCTTCTATTTTGGGAGC
ELPCG10405-17	animalia	TCGAGCAGAATTAGGAAACCCTGGTTCACTTATTGGAAATGATCAAATTTATAATGTTATTGTTACAGCCCACGCTTTTATCATAATTTTCTTCATAGTTATACCAATCATAATTGGAGGATTCGGAAACTGACTAGTGCCTCTTATACTAGGAGCCCCAGACATAGCATTCCCACGAATAAACAATATAAGATTTTGACTTTTACCCCCGTCATTATCCCTCCTTCTAATAAGAAGAATTGTTGAAAATGGAGCAGGAACAGGATGAACAGTTTACCCCCCTTTATCTGCTAATATTGCTCATAGAGGTTCATCTGTAGATCTAGCTATTTTCAGTCTTCACTTAGCTGGGATTTCTTCTATTCTCGGAGCAGTAAATTTTATTTCAACTGTAATCAATATACGATCAACAGGAATTACATTTGACCGTATACCTTTATTCGTTTGAGCT
DINO231-07	protista	CCTCATGTCTTACATCTCTTAACTTTTGGATTACAATTCTAAATCTGAGATCTTATTATCTGACATTAAAGACTATCCCATTATTTCCTTGGGCTTTCTTGATTACAGCTTTCATGCTTTTATTAACATTACCAATTTTATCTGGTACACTTATTTTAATATTAGGTGATCTTCATTCTAATACACTTTTCTTTGATCCAATATTTGGAGGAGATCCTATATTCTATCAACACTTATTTTGGTTTTTTGGACATCCAGAAGTTTACATCTTAATAATTCCTGCATTTGGGATCATTTCTATAATAATTTCTGGAATTTTACATAAAATAATATTTGGTAACCAATCAATGATCTTTGCCATGTCCTCTATTTCTCTTCTTGGAAGT
OPPOE945-17	animalia	AGTATTATTGTTCGAATAGAATTAGGCCATCCTGGAGCTTTAATTGGTGATGATCAAATTTATAATGTAATTGTTACAGCTCATGCTTTTATTATAATTTTTTTTATAGTAATACCTATCATAATTGGAGGATTTGGGAATTGACTTGTACCTTTAATATTAGGAGCCCCTGATATAGCATTCCCACGAATAAACAATATAAGTTTTTGAATATTACCACCTTCATTAACACTACTATTAGCTAGTAGTATAGTAGAAAACGGAGCTGGAACAGGTTGAACTGTTTATCCTCCTCTATCAGCTGGAATAGCACATGGGGGTGCCTCTGTTGATTTAGCAATTTTTTCATTACATTTAGCAGGAATCTC
BBDCP149-10	animalia	CTTCACTTAGTATATTAATTCGGGCAGAATTAGGGCACCCCGGATCATTAATTGGAGACGATCAAATTTATAATGTTATTGTAACTGCCCACGCTTTTGTAATAATTTTTTTTATAGTTATACCAATTATAATTGGAGGATTTGGAAATTGACTAGTCCCATTAATATTGGGAGCACCAGACATAGCATTTCCCCGAATAAATAACATAAGATTCTGACTATTACCCCCATCACTAACGCTGCTATTAACATCCTCAATAGTAGAAGCTGGGGCAGGAACAGGATGAACTGTATATCCCCCACTGGCGGCAGGAATTGCACATAGAGGAGCATCAGTTGACCTTGCCATTTTTTCTCTACATTTAGCAGGAATTTCATCAATTCTAGGAGCCGTAAATTTTATTACTACAGTTATTAATATACGATCAACAGGAATTACATTCGATCGAATGCCTTTATTTGT
ABMMC11720-10	plantae	TCATCAAGTATATAATGTGTTAATTACGGCACATGCTTTTTTAATGATATTTTTTATGGTAATGCCAGTTATGATTGGTGGTTTTGGTAATTGATTAGTTCCTATTATGATTGGAAGTCCAGATATGGCTTTTCCTCGACTAAATAATATATCATTTTGATTATTACCTCCATCATTATGTTTATTAATATCATCAGCTGTTGTCGAAGTAGGAGCTGGTACAGGTTGAACAGTTTATCCACCATTAAGTAATATACAAAGTCATTCTGGAGGTGCTGTAGATTTAGCTATATTTAGTCTTCATTTA
GBFBA018-05	fungi	TTTATATTTGCTATATTTTCAGGAGTTATAGGATCAACTATGTCATTAATCATTAGATTAGAATTAGCTGCACCAGGAAATCAAATATTACATGGTAACCATCAATTATTTAATGTATTAGTTGTAGGTCATGCATTATTAATGATTTTCTTTTTAGTTATGCCAGGATTAGTAGGAGGATTTGGGAACTATATGTTACCTTTATTAATTGGTGCTAGTGATATGTCATTTGCTCGTTTAAATAATATATCATTCTGATTATTACCACCTGCTTTAGTATGTTTAGTAGCTTCAACTTTAATTGAAAGTTGAGCCGGTACTGGATGAACAATTTATCCTCCATTATCAGGTATACAAGCACATTCTTCACCTAGTGTAGATTTAGGTATTTTTGCTATTCATTTAACATCTATATCATCATTATTAGGAGCTATTAATTTTATAGCTACATCATATAATATGAGAACTAATGGTATGTCATATAGTAAAATGCCTTTATTTGTATGAGCTATTATAATTACAGCTGTTATGTTATTATTATCATTACCTGTTTTAACAGCTGGTGTTACTATGTTATTAATGGACCGTAATTTTAAT
DINO600-07	protista	TTAAAGACTATGCCATTATTCCCTTGGGCTCTCTTGATTACAGGAGGAATGCTTTTATTTACATTACCAATATTATCAGGAGCTCTTCTAATGGTCTTGGCTGATCTTCATTCTAATACACTTTTCTTTGATCCAATCTTTGGAGGAGATCCTATATTCTATCAACACTTATTTTGGTTTTTTGGACATCCAGAAGTTTACATCTTAATAATTCCAGCATTTGGGATCATTAGCATAATAATTTCTGGAATTTTACAAAAAATAATCTTTGGGAACCCATCAATGATCTTTGCCATGAGCTGTATTT
CBOLN008-07	protista	AATAGCATTTTTAAGGCCACAATACTGAAGATACTACGATAAAGCTTCTTACTATTTTCCTTTACTTGATAAAAGTAATAACAGAGTATTTAACGAATTTAATAACACTAATAACATTTTTCAGTTTAGGGCATTACAAAGGTATGCTTTAGACGAACATACACTATTTTGAAAACCTAAACTAACAAATAAATATACAAATTATGAAAATTATTCTGGAATTCCTTTAAAATTATTATTTTGAAAAGATATTATTAACTACCCAGAATCTTTTTGATACGTTGTGAGTCGTATTAATAAAGTACGTAGAAAAAAAGTATACTTTACTAAATGTTCTAACAGAACCTTAACTACAGCTGGTTGAACTTTTATTACACCATTCGCATCAAATGTAAAATATACAGGTATTGGTGCTCAAGA
HOKUP198-10	plantae	TTAGGTGGATGTATGTCAATGTTAATCCGTATGGAGTTAGCTCAACCCGGTAACCATTTACTCTTAGGAAATCACCAAGTTTACAATGTTCTTATAACAGCTCATGCATTTCTTATGATTTTTTTTATGGTTATGCCTGTAATGATTGGTGGGTTTGGAAATTGATTAGTTCCAATAATGATCGGTAGCCCAGATATGGCTTTCCCGCGATTAAATAATATTTCGTTTTGACTATTACCTCCTTCTTTATGCTTATTACTCATGTCAGCACTTGTTGAAGTAGGTGTTGGTACTGGATGAACTGTTTATCCACCACTTAGTTCAATTCAAAGTCATTCAGGTGGTGCTGTAGATTTAGCAATTTTTAGTCTTCATATATCAGGTGCTTCTTCAATCTTAGGTGCTGTAAATTTTATTTCTACTATTTTAAATATGAGAAGTCCTGGACAGAGTATGTATAGAATTCCTCTTTTTGTTTGATCAATATTTGTAACAGCATTTTTACTTTTATTGGCAGTTCCTGTTTTAGCAGGAGCTATTACAATGCTTTTAACTGATCGTAATTTCAATACTTCTTTCTTTGATGCATCAGGTGGA
CHURC895-09	animalia	TTCATTAATTGGGGATGATCAAATTTATAATGTAATTGTAACAGCTCATGCTTTTGTTATAATTTTCTTTATAGTAATACCAATTTTAATTGGTGGATTCGGGAATTGATTAGTACCTTTAATATTAGGAGCTCCTGATATAGCTTTTCCACGAATAAATAATATAAGTTTTTGATTATTGCCCCCTTCATTAACCTTATTATTATCTAGTTCTATCGTTGAAAACGGAGCTGGGACAGGTTGAACTGTTTACCCTCCTTTATCTTCAGGTATTGCTCATGCAGGGGCTTCAGTAGATTTAGCAATCTTTTCTTTACATTTAGCAGGTATTTCATCAAT
COLFE1184-13	animalia	TCTCATTCGAGCCGAACTTGGCAGCCCAGGATCCTTAATTGGAAATGATCAAATTTATAATGTGATTGTAACTGCTCACGCTTTCATCATAATTTTTTTTATAGTAATGCCTATTATAATTGGAGGATTTGGTAACTGACTAGTCCCTTTAATACTGGGAGCCCCAGATATAGCATTCCCTCGAATAAACAACATAAGATTTTGGTTTTTACCTCCTTCACTTTCGTTACTTTTAATAAGAAGAATTGTAGAAAATGGAGCTGGAACAGGATGAACTGTTTATCCTCCTTTATCTGCTAATATTGCTCACAGTGGATCTTCAGTAGATCTAGCTATTTTCAGACTTCATATAGCAGGAATTTCCTCTATTTTAGGAGCTGTAAATTTTATTTCAACAGTAATTAACATACGATCAACAGGAATAACCTTTGACCGAATACCTTTATTTGTATGAGCAGTTGCTATTACTGCCCTTTTACTTCTCCTTTCTTTACCAGTTTTAGCAGGAGCCATTACAATATTACTTACAGATCGTAATCTTAATACCTCATTTTTTGATC
OOMYA1894-08	protista	TGGTAACTGGTTTGTACCTTTAATGATTGGTGCTCCAGATATGGCTTTTCCTCGTATGAATAATATTAGTTTTTGGTTATTACCACCATCTTTATTATTATTAGTATCTTCAGCTATAGTTGAATCTGGAGCAGGTACAGGTTGGACTGTATATCCACCTTTATCTAGTGTACAAGCACATTCAGGTCCTTCAGTAGATTTAGCTATTTTTAGTTTACATTTATCAGGTATTTCATCTTTATTAGGTGCTATTAATTTTTTATCTACTATTTATAATATGAGAGCACCTGGTTTAAGTTTTCATAGATTACCTTTATTTGTTTGGGCTATTTTTATTACAGCTTTTTTATTAT
LOCBD021-06	animalia	AATAATTGGAACTTCCTTAAGATTATTAATTCGAGCAGAATTAGGAAATCCTGGATCTTTAATTGGTAATGACCAAATCTACAATACTATTGTCACTGCTCATGCTTTTATTATAATCTTTTTTATAGTAATACCAATTATAATTGGAGGATTTGGAAATTGATTAATCCCCCTAATATTGGGAGCCCCAGATATAGCTTTCCCCCGAATAAATAATATAAGATTTTGATTACTACCTCCCTCTATTATACTTTTAATTTCAAGCAGAATCGTAGAAACTGGAGCAGGAACAGGATGAACAGTATACCCCCCACTTTCATCTAATATTGCCCATAGAGGAAGATCTGTAGATTTAGCTATTTTTTCCCTTCATTTAGCGGGAATTTCATCAATTTTAGGAGCTATTAATTTCATTACAACTATTATTAATATA
GBBAC1293-15	bacteria	TTCTTCATGGTCGGTGGCTTGATGGCGCTGCTCATCCGCGCCGAGCTCACCACGCCGGGGCTGGCATTCCTCTCCAATGAGCAGTACAACCAGCTGTTCACCATGCACGGCACCGCGATGCTGTTGTTCTACGCCACGCCGATCGTGTTCGGCTTCGCCAATGTGGTGCTGCCGCTGCAGATCGGCGCCCCCGACGTCGCCTTCCCACGACTGAACGCACTGTCGTTCTGGCTCTTCCTGTTTGGTGCGCTCATCGCACTGGCCGGGTTCATCACGCCCGGCGGTGCCGCCGACTTCGGCTGGAC
ABMMC5912-09	plantae	TTGTTCCAATAATGATAGGAAGTCCTGATATGGCTTTTCCTAGATTAAATAATATTTCATTTTGGTTATTACCCCCTTCTTTGTGTCTATTGTTATTATCTTCCGTAGTTGAAGTTGGTGCAGGAACAGGTTGAACTGTTTATCCTCCTTTAAGTTCTATTCAAAGTCACTCAGGAGCTTCAGTTGATTTAGCTATATTTAGTTTACATTTATCTGGAGCATCTTCTATTTTGGGAGCTATTAATTTTATTTCGACAATTTTAAATATGAGAAATCCAGGTCAGACATTTTATAGAATTCCACTTTTCGTTTGATCTATTTTTGTAACTGCTTTTTTATTATTATTGGCAGTACCTGTCTTAGCAGGTGCTATAACAATGTTATTAACTGATCGAAATTTTAATACCGCATTCTTTGATCCAGCGGG
ABMMC21905-16	plantae	GGAAATCATCAAGTATACAATGTGCTTGTTACTGCTCATGCTTTTTTAATGATTTTTTTTATGGTAATGCCAGTTATGATTGGTGGATTTGGGAATTGGTTTGTTCCAATAATGATTGGGAGTCCTGATATGGCATTTCCTAGATTAAATAATATTTCTTTTTGATTATTACCTCCGTCATTAATTTTATTATTACTATCTTCTATTATTGAAGTAGGTGTAGGAACCGGTTGGACAGTTTATCCCCCTTTAAGTTCGATTCAAAGTCATTCTGGAGCTTCTGTTGATTTAGCAATTTTTAGTTTACATTTAGCTGGAGCTTCTTCAATTTTAGGTGCAGTTAATTTTATTTCAACAATATTAAATATGCGTAATCCAGGACAAAATTTGTATAGAATTCCTTTGTTTGTATGATCAATTTTTGTTACTGCT
NCCA483-11	animalia	TAACAGCTCATGCATTCATTATAATTTTTTTTATAGTTATACCTATTATAATTGGAGGGTTTGGTAATTGATTAGTGCCATTAATATTAAGAGCCCCTGATATAGCTTTCCCTCGTTTAAATAACATAAGATTCTGATTATTGCCCCCCTCACTAACTTTATTATTAACTAGTAGATTAGTAGAAAGAGGCACAGGAACAGGATGAACAGTTTACCCCCCATTATCTTCTACAATCTCTCACTCAGGTGCATCAGTTGACCTATCAATTTTTTCCCTACATTTAGCGGGAATCTCTTCAATTCTAGGCGCAGTAAATTTTATTTCAACAATTATTAATATACGAACACCCGGAATATCTTTTGATAAAATACCTTTATTTGTTTGATCGGTTTTAATTACAGCCATTTT
ABMMC19024-13	plantae	TTTTTTTATGGTTATGCCAGTAATGATTGGAGGTTTTGGAAATTGATTAGTTCCAATTATGATCGGTAGTCCAGATATGGCATTTCCCCGATTAAACAATGTTTCGTTTTGATTACTTCCTCCTTCATTATGTTTGTTATTGTTGTCAGCAATTGTAGAAGTAGGAGTTGGAACTGGATGAACTGTTTACCCACCTTTAAGCTCTATACAAAGTCATTCAGGAGGTGCTGTAGATTTAGCTATTTTTAGTCTTCATTTGGCTGGAGCTTCTTCAATTTTAGGGGCCGTAAATTTCATTTCAACTATTTTAAATATGCGTAGTCCAGGACAAAGTATGTATAGAATTCCTTTATTTGTTTGATCTATTTTTGTAACAGCTTTTTTATTGTTATTAGCAGTACCTGTTTTAGCAGGTGCGATTACTATGCTATTGACTGATCGTAATTTTAATACTT
TTHFW383-11	animalia	CTATATTTTCTGCTAGGTGCTTGAGCAGGGGTTGTTGGAACCTCCTTAAGATGAATAATTCGAATTGAATTAGGTACTCCAGGTACTTTTATTGGAAATGATCAAATTTATAATGTATTCGTTACTGCACACGCATTTATTATGATTTTCTTTATAGTTATGCCTATTATAATTGGAGGATTTGGAAATTGATTAGTACCCCTTATAATTGGAGCTCCTGATATAGCCTTCCCCCGAATAAATAATATAAGATTTTGACTTCTTCCCCCTTCCCTAACCTTGTTATTAATTAGAAGAATTGCTGAAGGAGGGGCAGGAACAGGATGGACTGTTTATCCCCCCTTATCTAGTAATATAGCCCATAGAGGTGCAGCTGTAGATTTAGCAATTTTCTCATTACACTTAGCCGGGGTATCTTCAATCTTAGGAGCAGTTAATTTTATTTCAACAATTATTAATATACGACCTGCTGGAATAACTCCTGAACGAATCCCATTATTTGTCTGATCAGTAGGAATTACTGCATTACTTTTATTATTATC
ABMMC7723-10	plantae	CTTTTCCAAGACTAAATAACATTTCTTTTTGATTATTACCACCAGCTCTTTGTTTGTTACTAATTTCAGCTTTAGTAGAAGTAGGGGTAGGTACTGGGTGAACTGTATACCCACCACTTAGTTCGATTCAAAGTCATTCTGGCGGAGCTATTGACTTAGCTATATTTAGTCTTCATGTTTCTGGAGCTTCTTCCATACTGGGAGCTATTAATTTTATTTCAACGATCATAAACATGCGTAATTCAGGACAAAGTATGTATCGAATGCCTCTATTCGTTTGGTCAATATTTGTGACAGCTTTTTTATTATTGTTAGCGGTTCCTGTATTAGCGGGAGCT
GMGRD2557-13	animalia	CATGCATTTATTATAATTTTTTTTATAGTAATACCTATTATAATTGGGGGGTTTGGAAATTGATTAGTACCCTTAATGTTATCCGCCCCTGACATAGCATTCCCTCGATTAAATAATATAAGGTTTTGGTTATTACCTCCTTCATTAATTCTTTTATTAATTAGTAGAATAGTAGAAAGGGGGGCCGGGACCGGCTGAACTGTTTATCCCCCTTTATCTTCTACTTTTAGCCATTCAGGTGCGTCGGTAGATTTAACAATTTTTTCTCTCCATTTAGCAGGAATTTCTTCAATTCTGGGGGCTGTAAACTTTATCTCGACTATCATAAATATAAAAATTTATGGTATATCGTTTGATAAAGTATCTTTATTTGTTTGATCAGTATTAATCACAGCAATTCTTTTATTATTATCATTGCCTGTTTTAGCCGGGGCAATTACAATATTATTAACTGATCGCAACCTTAATACTTCATTTTTTGAC
GBBAC3837-15	bacteria	GGTTGCAGCTCGTTGATCCTCAGTTCTTCAATCAAATGACCACAGTACACGGTTTGGTGATGGTGTTTGGTGCGGTGATGCCAGCGTTTACCGGGCTGGCAAACTGGATGATCCCAATGATGATTGGCGCACCAGACATGGCGCTGCCACGCATGAACAACCTGAGTTTCTGGATCTTACCTTTTGCGTTTCTCATCTTGATCAGCTCGTTGTTTATGGAAGGAGGTCCAGACTTTGGCTGGACATTCTATGCACCGCTTTCGACCACTTACGGACCAGATAGCACGGCATTGTTTGTGTTTTCGGTTCATATCATGGGTATTAGCTCCATCATGGGCGCAATCAATGTGATTGTGACCATTGTGAATATGCGTGCTCCGGGTATGACGTGGTTTAAGCTTCCTATGTTTGTGTGGACCTGGTTGATTA
OOMYA377-07	protista	ATTTTTATGGGAAATCATCAATTATATAATGTTGTTGTAACAGCACATGCTTTTATAATGATTTTCTTCATGGTTATGCCTGTATTAATTGGTGGTTTTGGTAACTGGTTTATTCCTTTAATGATTGGTGCTCCAGATATGGCTTTTCCTAGAATGAATAATATTAGTTTTTGGTTATTACCTCCTTCATTATTATTATTAGTATCATCTGCTATAGTAGAATCAGGTGCTGGTACAGGTTGGACTGTATATCCACCATTATCAAGTGTACAAGCACACTCAGGACCTTCAGTAGATTTAGCTATTTTTAGTTTACATTTATCTGGTATTTCTTCATTATTAGGTGCTATTAATTTTTTATCAACTATTTATAATATGAGAGCTCCTGGATTAAGTTTTCA
JRPAA8514-15	plantae	GCTATGGTATCTATAGGAGTATTAGGATTTATTGTGTGGGCTCATCATATGTATACAGTTGGGTTAGATGTTGATACCAGAGCATATTTTACTGCTGCAACTATGATTATTGCAGTCCCTACAGGTATAAAAATATTTAGCTGAGTAGCTACTATGTGAGAAGGTTCGATTCATTTTAGAACTCCGATGTTATTTGCTATAGGTTTTATCTTTTTATTCACTATAGGTGGACTTACAGGAATTGTCTTAGCTAATTCAGGTTTAGACATAAGTTTACATGACACCTACTATGTTGTAGCGCATTTCCATTATGTTTTATCAATGGGTGCTGTTTT
ABMMC3782-09	plantae	ATTAGCGCAGCCGGGTAACCATTTACTTTTAGGCAATCACCAAGTATACAATGTTTTAATTACAGCACACGCGTTTTTAATGATTTTTTTTATGGTAATGCCTGTAATGATTGGTGGTTTCGGTAATTGGTTAGTTCCTATTATGATAGGAAGTCCAGACATGGCTTTCCCTAGACTAAACAATATATCTTTTTGACTCCTTCCACCTTCTTTATGCTTACTTTTAGCTTCTTCAATGGTTGAAGTAGGCGTTGGAACAGGATGAACTGTTTACCCTCCTCTTAGTTCGATACAAAGCCATTCAGGCGGAGCCGTCGATCTAGCAATTTTTAGCTTACATTTATCTGGAGCTTCCTCAATTTTAGGAGCTGTTAATTTTATTTCTACGATTCTAAATATGCGTAATCCTGGTCAAAGTATGTATCGAATGCCACTATTTGTTTGATCTATTTTTGTAACGGCATTCTTATTACTACTAGCTG
SPICA549-10	animalia	ATGAGCTGCTATAGTAGGAACAGCAATAAGAGTATTAATTCGAATTGAGTTAGGTCAAACTGGGAGATTATTGGGAGATGATCAATTATATAATGTTATTGTTACGGCTCATGCTTTTGTTATAATTTTTTTTATAGTTATACCTATTTTGATTGGAGGATTTGGTAATTGGTTAGTTCCTTTAATATTAGGGGCGCCTGATATAGCGTTTCCTCGTATGAATAATTTAAGATTTTGATTATTACCTCCTTCTTTATTATTGTTATTTATTTCTAGTATAGATGAAATGGGAGTTGGGGCAGGATGAACGGTGTACCCTCCTCTTTCATCGTTGGAGGGACATTCGGGTAGTTCTGTAGATTTTGCTATTTTTTCTTTGCATTTAGCTGGGGCATCATCAATTATAGGGGCTATTAATTTTATTTCTACTATTTTAAATATGCGTGGATATGGTATAACTATAGAGAAAGTTCCTTTATTTGTTTGATCTGTTTTAATTACAGCGGTATTATTATTATTATCTTTACCTGTATTAGCTGGGGCTATTACTATATTATTAACTGATCGTA
JRPAA5326-15	protista	TTATTATTAACATTACCTGTTTTAGCTGGAGCAATTACCATGTTGTTAACTGATAGAAATTTAAATACTTCTTTTTATGACCCATCTGGTGGAGGTGATCCTGTATTATATCAACATTTATTTTGGTTCTTTGGTCATCCTGAGGTTTATATTTTAATTTTACCAGCTTTTGGTATTATTAGTCAAGTTTCTGCAGCTTTTGCTAAAAAAAATGTATTCGGATATTTAGGGATGGTTTATGCTATGTTATCTATAGGTTTATTAGGTTCTATTGTATGGGCGCATCACATGTTTACTGTAGGTTTAGATGTAGATACTCGAGCTTATTTTTCTGCAGCAACTATGATTATTGCGGTACCTACAGGTATTAAAATCTTTAGTTGGTTAGCAACTTTATGGGGAGGTTCTTTAAAATTTGAAACACCTTTATTATTTACATTAGGTTTTAT
GBMIN35359-13	animalia	CCTTAATACTAGGAGCACCAGATATAGCATTCCCACGAATAAATAATATAAGATTGTGATTATTACCCCCCTCTCTATTTCTATTAATTAATAGAAGAATAATTAATCAAGGAACTGGGACAGGATGAACAGTATACCCACCCCTAGCCTCAAATTTAAATCAAGAAGGAATCTCAGTAGACTTATCAATTTTCTCCCTTCATTTAGCTGGTATATCATCAATTATAGGAGCCATTAACTTTATTAGAACCATCATAAATATATTCCCAATAAATATAAAATTTGAACAAATAACTTTATTCTCTTGATCAATCTTAATCACAACAATTTTATTACTATTAGCAGTACCAGTTTTAGCAGGTGCAATCACTATGTTATTAACAGATCGAAATTTAAAT
BBEPT356-11	animalia	ACTGAATTAGGTACTACTGAGTCATTAATTAAAAATGATCAAATCTATAATGTATTAGTTACCGCTCATGCTTTTATTATAATTTTCTTTATAGTTATACCTATTATAATTGGAGGATTTGGAAACTGACTTGTTCCTTTAATAATTGGTGCTCCAGATATAGCCTTCCCACGAATAAATAATATAAGTTTTTGACTGCTACCCCCCTCTTTAAATTTACTACTAATTAGAGCTTTAATTGAAAGAGGTACTGGTACTGGATGAACTGTATACCCACCTCTTTCTAGAAATTTAGCTCATGCAGGAAGTTCTGTTGATATTTCTATTTTTTCATTACATTTAGCTGGAATTTCATCAATTTTAGGAGCTATTAACTTTATTTCCACTACACTAAATATACGAAATAACCTAATAACCTTAGATCGAATTCCTTTATTTGTTTGATCAGTAG
CHRFI232-10	animalia	TATATTTTATTTTTGGTGCCTGATCAGGAATAGTAGGTACTTCCCTTAGTATCTTAATTCGTGCTGAACTTGGCCATGCTGGCTCTTTAATTGGAGACGACCAAATTTATAACGTAATTGTTACAGCTCATGCTTTTGTAATAATTTTTTTTATAGTTATACCTATTTTAATTGGAGGATTTGGAAACTGACTAGTACCCTTAATACTAGGGGCCCCTGATATAGCTTTCCCTCGAATAAATAATATAAGTTTTTGACTTCTTCCTCCTTCTTTAACACTTCTTCTCTCTAGCTCAATCGTTGAAAACGGAGCTGGTACAGGATGAACAGTTTATCCTCCTTTATCTTCAGGTATTGCCCATGCTGGGGGATCTGTTGATTTAGCAATTTTTTCTCTTCATTTAGCAGGTATTTCATCAATTTTAGGAGCAGTAAATTT
AUSFF542-11	animalia	GGTAATGCCAATTATAATTGGGGGATTTGGAAATTGACTAGTACCCATTATATTAGGAGCCCCAGATATGGCTTTTCCTCGAATAAATAATATAAGCTTTTGACTCTTACCTCCAGCATTAACACTACTTCTAGTAAGTAGTATAGTAGAAAATGGGGCTGGAACAGGATGAACTGTTTACCCTCCCCTATCATCTAATATTGCTCACGGAGGAGCTTCTGTTGACTTAGCTATTTTTTCTTTACATTTAGCAGGAATCTCTTCAATTCTAGGAGCCGTAAATTTTATTACAACAGTTATTAATATACGATCTACAGGTAT
LEFIK825-10	animalia	ATGATCAAATTTATAATACAATTGTTACAGCACATGCATTTATTATAATTTTTTTTATAGTTATACCTATTATAATTGGAGGATTTGGAAATTGATTAGTACCTTTAATATTAGGAGCTCCTGATATAGCATTCCCACGAATAAATAATATAAGATTCTGATTACTACCTCCATCACTAACTCTTTTAATTTCAAGAAGAATTGTAGAAAATGGAGCAGGAACTGGATGAACTGTTTACCCCCCACTTTCATCCAATATTGCCCATGGAGGAGGATCTGTTGATTTAGCAATTTTTTCTCTACATCTTGCTGGAATTTCTTCAATTTTAGGAGCAATTAATTTTATTACTACAATTATTAATATACGAATTAATGGAATATCATTTGATCAAATACCTTTATTTGTGTGAGCAGTAGGAATTACTGCTTTATTATTATTACTTTCACTCCCTGTTTTAGCAGGTGCTATTACCATATTATTAACTGATCGAAATTTAAATACATCCTTTTTTGATCCAGCAGGTGGGGGAGATCCTATTCTC
PSP128-05	fungi	TGCTAAAGATATAGGTACTTTATACTTAATGTTTGCATTATTTTCTGGTTTAGTTGGAACAGCGTTTTCAGTTTTAATTAGATTAGAGTTATCTGGTCCAGGTGTACAATATATATCTGACAATCAATTATATAATAGTATAATAACAGCGCATGCTATCTTGATGATTTTCTTCATGGTTATGCCTGCATTAATTGGAGGTTTTGGTAATTTCTTATTACCATTACTAGTTGGAGGTCCAGATATGGCATTTCCTAGATTAAATAATATAAGTTTTTGATTATTAGTTCCTAGTTTATTTTTATTTATATTCTCAGCTACTATAGAAAATGGAGCTGGTACAGGTTGAACATTATATCCACCATTATCAGGAATACAATCTCACAGTGGACCTAGTGTAGATTTAGCTATATTTGGTTTACATTTAAGTGGTATTAGTAGTATGTTAGGTGCTATGAATTTTATAACTACTATCTTAAATATGAGAAGTCCTGGTATACGTTTACACAAATTAGCTTTATTTGGA
MEC049-04	animalia	CTGAATTAGGAAATCCAGGATCTTTAATTGGAGATGATCAAATTTATAATACTATTGTAACTGCTCATGCTTTTATTATAATTTTCTTTATAGTTATACCTATTATAATTGGTGGATTTGGAAATTGATTAGTACCATTAATATTAGGAGCCCCCGATATAGCATTCCCCCGAATGAATAATATAAGATTTTGATTGCTTCCCCCCTCTATTATACTACTAATTTCAAGAAGAATCGTAGAAAATGGAGCAGGTACAGGATGAACAGTATACCCCCCACTCTCATCTAATATTGCCCATAGAGGAAGTTCTGTCGATTTAGCTATTTTTTCCCTGCATTTAGCTGGTATTTCATCAATCCTAGGAGCTGTTAATTTTATTACAACTATTATCAATATACGACCAAATAATATATCTTTAGATCAAATACCCTTATTTGTTTGAGCTGTAGGAATTACAGCACTTTTATTACTTCTTTCCTT
ABMMC2213-08	plantae	TAGCTCAACCAGGTAACCATTTACTTTTAGGCAATCACCAAGTTTATAATGTTCTTGTAACAGCTCACGCATTTTTAATGATTTTTTTTATGGTTATGCCTATAATGATTGGAGGTTTTGGTAATTGGTTAGTTCCGATTATGATTGGTAGCCCAGATATGGCATTTCCACGTTTAAATAATATTTCATTTTGACTACTTCCACCCTCATTATGTTTACTATTATTATCAGCAATTGTAGAAGTAGGTGTTGGGACAGGATGAACTGTTTACCCTCCTTTAAGCTCAATCCAAAGCCATTCAGGAGGAGCTGTTGATTTAGCAATTTTTAGCCTTCATTTAGCGGGAGCTTCTTCAATTTTAGGTGCAGTAAATTTTATTTCTACTATTTTAAATATGCGTAGTCCTGGTCAAAGTATGTATAGAATTCCTTTATTTGTGTGATCTATTCTTGTAACAGCTTTTTTGCTTTTATTGGCAGTTCCTGTTTTAGCAGGAGCAATTACTATGCTTTTAACTGATCGTAATTTT
ACGAB304-09	animalia	CGTTTAGAACTAGGGTCCTGTAATTCTTTAATTAATAACGATCAAATTTATAATTCCCTAGTCACTAGACATGCTTTTATTATAATTTTCTTTATAGTTATACCATTTATAATTGGCGGATTCGGAAATTTTTTAGTTCCCCTTATACTCGGATCCCCAGATATAGCTTACCCCCGAATAAATAATATAAGATTTTGACTCCTACCCCCATCCCTTACACTTTTAATCTTAAGAAGATTTATTAACAGGGGAGTGGGGACCGGATGAACTATCTACCCCCCATTAGCCTCCAATATCTTTCATAGAGGCGCATCTATTGATCTATCCATTTTCTCCCTTCATATTGCCGGAATATCATCAATTCTTGGGGCCATTAATTTTATCGCTACTATTATCAATATACATCATAAAAATTTTACTATAGATAAAATCCCCCTTCTAGTTTGATCAATTTTAATTACTGCTATTCTTCTCCTTCTCTCACTCCCCGTCTTAGCAGGAGCT
JRPAA7670-15	protista	AGCTATTTTTAGTTTACATTTAACAGGTATTTCTTCGTTATTAGGTGCAATTAACTTTATTTCAACTATTTATAACATGAGAGCTCCAGGTTTAAGTTTTCATCGATTACCTTTATTTGTTTGGTCTGTATTAATTACAGCTTTTCTTTTATTATTAACATTACCCGTATTAGCAGGAGCAATTACTATGTTGTTAACTGATAGAAATTTAAATACTTCTTTTTATGATCCATCTGGTGGAGGTGATCCAGTATTATATCAACATTTATTTTGGTTTTTTGGTCATCCTGAAGTTTATATTTTAATTTTACCAGCTTTTGGTATTATTAGTCAAGTTTCGGCAGCATTTGCTAAAAAAAATGTATTTGGTTATTTAGGTATGGTTTATGCAATGTTATCTATTGGTTTATTAGGTTCTATTGTTTGGGCA
ETKH832-13	animalia	AGCTGGTATAATTGGCTCATCAATAAGTTGAATTATTCGAATTGAATTAGGACAACCAGGTACATTTATTGGCAATGATCAAATTTACAATGTAATTGTAACAGCACATGCATTTATCATAATTTTCTTTATAGTTATACCTATTATAATTGGAGGATTTGGAAATTGGTTAGTACCTTTAATAATTGGGGCACCAGATATAGCCTTCCCTCGAATAAATAATATAAGATTCTGGTTATTACCTCCATCATTAACACTATTATTAATAAGTAGTATAGTGGAAACCGGGGCAGGAACAGGATGAACAGTATATCCTCCATTATCTAACATTATATTTCATAGAGGAGCTCCCGTAGATATAGCAATCTTTTCATTACATTTAGCAGGGATTTCATCAATTTTAG
ABMMC22270-16	plantae	TTTCCACGTTTAAATAATGTTTCTTTTTGATTGCTTCCACCGTCACTTTGTTTACTTTTAGCGTCAGCGTTAGTTGAGGTTGGAGTAGGGACTGGATGAACAGTGTATCCACCATTAAGCTCTATACAAAGCCATTCTGGAGCTTCAGTTGATTTAGCTATTTTTAGTTTACATGTATCAGGTGCGTCTTCTATTTTAGGAGCAATAAATTTTATATCTACAATTATAAATATGCGAAATCCTGGCCAAAGTATGTATAGAATGCCCTTGTTTGTTTGGTCGATTTTTGTAACTGCATTTTTACTTTTATTAGCTGTACCAGTTTTAGCTGGAGCGATTACAATGCTTTTAACAGACCGTAATTTTAACACTGCATTTTTTGATCCTGCTGGGGGAGGTGATCCTATTTTGTATCAA
RDNMF345-08	animalia	ATTGTTACAGCTCATGCTTTTATTATAATTTTTTTTATAGTTATACCTATTATAATTGGAGGATTTGGTAATTGACTTGTACCCCTAATATTAGGAGCGCCTGATATAGCTTTCCCCCGAATAAATAATATAAGTTTTTGATTATTACCTCCTTCTTTAACTCTACTAATTTCAAGTAGAATTGTAGAAAATGGAGCAGGAACAGGATGAACAGTGTACCCCCCACTTTCATCTAATATTGCCCATGGAGGAAGATCAGTAGATTTAGCTATTTTTTCCCTTCATTTAGCTGGTATTTCATCTATTTTAGGAGCTATTAATTTTATTACCACAATTATTAATATACGATTAAATGGTTTATCCTTTGACCAAATACCTTTATTTATTTGAGCAGTAGGAATTA
LPMN171-08	animalia	ATTAGTTCCTTTAATATTAGGAGCCCCAGATATAGCTTTCCCCCGAATAAACAACATAAGATTTTGATTATTACCCCCTTCTTTAACTCTTCTTATTTCCAGAAGAATTGTAGAAAATGGAGCAGGAACTGGATGAACAGTTTACCCCCCTCTTTCATCTAATATTGCCCATGGGGGAAGATCTGTTGATTTAGCTATTTTCTCCCTTCACTTAGCTGGAATCTCATCAATTTTAGGAGCAATTAATTTTATTACAACCATTATTAATATACGACTTAATAATATATCATTTGATCAAATAACACTTTTTGTATGAGCTGTAGGAATTACAGCTTTCCTCCTTCTTTTATCATTACCTGT
DINO624-07	protista	TTCTTTCATGAGTTTATCACCTTCAACCACAGCTTATCTTATCTTTGGATTATTAATGTCAGGTATATCCTCATGTCTCACATCTATTAACTTTTTTATTACAATTCTTAATCTGAGATCTTATTATCTTACATTAAAGACTATGCCATTATTCCCATGGGCTCTCTTGATAACAGGAGGAATGCTATTATTAACATTACCAATCTTATCAGGTGCATTACTAATGGTCTTGGCTGATCTTCATTCTAATACACTTTTCTTTGATCCAATCTTTGGAGGAGATCCTATATTCTATCAACACTTATTTTGGTTTTTTGGTCATCCAGAAGTTTACATCTTAATAATTCCAGCATTTGGGATCATTAGCATAATAATTTCTGGAATAACACAAAAAATAATCTTTGGGAACCAATCAATGATCTTTGCCATGAGCTGTATTTCTC
LON2484-15	animalia	TTTTATTTTTGGTATTTGAGCAGGAATAGTTGGAACTTCTTTAAGACTATTAATTCGAGCAGAATTGGGTAACCCAGGATCATTAATTGGGGATGATCAAATCTACAATACTATTGTAACTGCTCATGCTTTTATTATAATTTTTTTTATAGTTATACCCATTATAATTGGAGGTTTTGGAAATTGATTAGTACCTTTAATGTTAGGGGCCCCAGATATAGCATTCCCTCGAATAAATAATATAAGATTTTGACTTTTACCACCATCTATTACTCTCTTAATTTCTAGAAGAATTGTAGAAAATGGGGCTGGTACTGGTTGAACAGTATACCCCCCTCTATCTTCTAACATCGCTCATGGAGGAAGATCAGTAGATTTAGCAATTTTCTCATTACATTTAGCAGGTATTTCTTCAATTTTAGGAGCTATTAATTTTATCACAACAATCATCAATATACGATTAAATAATTTATCATTTGATCAAATACCTTTA
PHLAV262-12	animalia	GATTACTAATTCGAGCTGAATTAGGTAACCCAGGATCATTAATTGGAGATGATCAAATTTACAATACTATCGTAACAGCTCATGCTTTTATTATAATTTTTTTTATAGTAATACCTATTATAATTGGAGGATTTGGAAATTGATTAATCCCATTAATATTAGGAGCTCCTGATATAGCTTTTCCTCGTATAAATAATATAAGTTTTTGATTACTACCACCATCTATTATATTATTAATTTCAAGAAGAATTGTAGAAAATGGAGCAGGAACAGGATGAACAGTATACCCCCCACTTTCATCTAATATTGCTCATAGAGGTAGATCTGTAGATCTTGCAATTTTTTCACTTCATTTAGCTGGTATTTCATCTATTTTAGGAGCTGTTAATTTTATTACTACTATTATCAATATACGACCAAATAGTATAAGTCTTGATCAAATACCATTATTTGTTTGATCTGTAGGAATTACAGCTTTATTATTACTTTTATCCCTTCCTGTTTTAGCAGGAGCTATTACTATGTTATTAACTGATCGTAATTTAAACACTTCATTTTTTGACCCC
ABMMC17302-12	plantae	AATGCTAATTCGTATGGAATTAGCTCAACCTAGCAACCATCTTCTCTTAGGAAACCACCAAGTTTACAATGTTCTTATAACGGCTCATGCGTTCCTTATGATTTTTTTTATGGTTATGCCTGTAATGATTGGTGGGTTTGGAAATTGATTAGTGCCAATAATGATTGGTAGTCCAGATATGGCTTTTCCACGATTAAACAATATTTCGTTTTGACTATTACCTCCTTCTTTATGTTTACTACTCATGTCAGCGCTTGTTGAAGTAGGTGTTGGTACTGGGTGAACTGTTTATCCACCTCTTAGCTCAATTCAAAGTCATTCAGGTGGTGCGGTAGATCTAGCTATCTTTAGTCTTCATATATCAGGTGCTTCTTCAATCTTAGGTGCTGTGAACTTTATTTCTACTATCTTAAATATGAGAAGTCCTGGGCAGAGT
GBDP50000-19	animalia	TAGAATAGTGTGAACTTCTTTAAGTATTTTAATTCGAACAGAATTAAATCACCCTGGAGTATTTATTGGAAATGATCAAATTTATAATGTAATTGTAACAGCTCATGCTTTTATTATAATTTTTTTTATAGTTATACCAATTATAATTGGAGGATTTGGAAATTGATTAGTACCCCTTATACTTGGAGCTCCAGATATAGCCTTCCCTCGAATAAATAATATAAGTTTTTGAATATTACCCCCTTCATTAACTCTACTAATTTCAAGTTCTTTAGTAGAAACAGGAGCTGGAACTGGATGAACCGTTTATCCTCCTTTATCTTCTGGAACTGCCCATGCTGGAGCTTCTGTTGATTTAGCTATTTTCTCTCTTCATTTAGCAGGTATTTCTTCTATTTTGGGAGCAGTAAATTTTATTACAACTGTAATTAATATACGATCATCAGGGATTACTCTTGATCGATTACCCTTATTTGTTTGATCTGTTGTTATTACAGCTATTTTACTTCTTCTTTCTTTACCAGTTTTAGCAGGAGCTATTACTATACTATTAACTGATCGGAATT
GBBAC5848-15	bacteria	TTGCGTGGTTTCGCCGATGCGATCATGATGCGTTTACAACTTTTCCTCGCTAAAGGTTATTTACATCCTGACCATTACGACCAGATCTTCACCGCACACGGTGTAATCATGATCTTCTTCGTAGCAATGGGTCTAGTTGTAGGTATGATGAACATCTCTGTACCTTTACAGATCGGTGCTCGTGACGTTGCTTTCCCATTATTAAACTCTTTAAGCTTCTGGTTATTCGCTGGTGCTGCTGGTTTAATGATGCTTTCACTTGTATTAGGTGAATTTGCTGCGACTGGTTGGATGGCTTATCCTCCTCTGTCTGGTATTCAATATTCTCCTGGTGTAGGTGTTGACTACTATATCTGGGCACTTCAGGTTTCTGGTCTAGGTACGCTTTTATCTGGTGTTAACTTCTTCGTTACCATCATCAAAATGCGTGCGC
SPPDA903-08	animalia	TTATAATACTATTGTTACAGCTCATGCTTTTATTATAATTTTTTTTATAGTTATACCTATCATAATTGGAGGATTTGGAAATTGGTTAGTACCTTTAATATTAGGANCTCCTGATATAGCTTTCCCTCGAATAAATAATATAAGTTTTTGACTCTTACCCCCTTCTTTAACTTTATTAATTTCGAGAAGAGTAGTAGAAAATGGAGCTGGAACTGGATGAACGGTTTACCCCCCTCTTTCTTCTAATATTGCACATAGAGGAACTTCAGTTGATTTAGCTATTTTTTCCCTTCATCTAGCCGGAATTTCCTCTATTTTAGGAGCTATTAATTTTATTACAACAATTATTAATATACGAGCCAATAATATATCTTATGATCAAATACCATTATTTGTTTGATCAGTTGGAATTACTGCTTTCCTACTTTTAC
OPPUM2270-17	animalia	TTGGTAATTGATTAGTTCCTTTAATATTAGGAGCTCCTGATATAGCCTTCCCCCGAATGAATAATATAAGTTTTTGATTACTACCTCCTGCCCTTACTATACTGTTAATGAGTAGTATAGTGGAAAACGGAGCTGGTACTGGTTGAACTGTTTACCCTCCACTATCATCTAACATTGCTCATGGAGGAGCTTCTGTTGATTTAGCCATCTTTTCTCTTCATTTAGCCGGAATTTCATCTATTTTAGGGGCTGTAAATTTTATTACTACTGTAATTAATATACGAGCAACTGGAATCACTTTTGATCGAATACCTTTATTTGTGTGATCAGTAGTAATTACTGCTTTATTATTACTTTTATCTCTCCCCGTATTAGCC
JRPAA6382-15	plantae	TTAGGAAATCATCAGATATACAATGTGCTTATTACAGCACATGCTTTTTTAATGATTTTTTTTATGGTTATGCCTGTTATGATAGGTGGATTTGGTAATTGACTAGTTCCTATAATGATTGGAAGTCCCGATATGGCTTTTCCAAGGTTAAATAATATATCTTTTTGGTTATTACCACCTTCGTTATGTTTATTGCTTTTATCTGCTTTGGTTGAAGTAGGTGTCGGTACAGGTTGAACAGTTTACCCTCCGTTAAGTTCGATACAAAGCCATTCTGGTGGGGCTGTTGATTTAGCAATCTTTAGTTTACACTTGTCAGGAGCTTCATCTATTTTAGGTGCTGTTAATTTTATATCAACGATCCTAAACATGCGTAGCCCAGGCCAAAGTATGTATAGAATACCTTTATTCGTTTGATCTATTTTTGTGACGGCTTTTTTACTCTTGTTAGCAGTTCCTGTTTTAGCGGGAGCCATCACAATGTTATTAACTGATCGTAATTTTAA
ASANY730-10	animalia	TTGAGCTGGAATAATTGGATCTTCAATAAGTATAATTATTCGACTAGAACTAGGAACTTGTAATTCATTAATTAATAATGATCAAATTTATAACACTTTAGTTACTAGACATGCTTTTATTATAATTTTTTTTATAGTAATACCTTTCATAATTGGAGGTTTTGGAAATTTTTTAGTCCCACTAATATTAGGAACACCTGACATAGCCTACCCTCGAATAAATAATATAAGATTTTGACTACTTCCCCCGTCAATTAGACTCCTTCTACTTAGAAGATTTATTAATACCGGAGTAGGAACTGGATGAACAATCTACCCCCCATTAGCTTCAAATATTTTTCATA
IUP1100-14	animalia	TTAATTGGAGGATTTGGAAATTGATTAGTCCCTTTAATACTCGGAGCCCCTGATATAGCATTTCCTCGGATAAATAATATAAGTTTTTGATTATTACCCCCCTCATTAACATTATTACTTATAAGCAGTTTAGTCGAAAATGGAGCTGGTACAGGTTGAACTGTCTACCCCCCTCTCTCCTCAGTAATTGCCCATAGAGGAGCTTCTGTAGACTTAGCTATTTTTAGATTACATTTAGCAGGAGTATCATCTATTTTAGGAGCAGTAAACTTTATTACAACAATTATTAACATACGATCCACAGGAATAACTTTTGAACGAATACCTTTATTTGTTTGATCAGTAGGAATTACTGCATTACTTCTTCTATTATCTCTTCCTGTATTAGCAGGAGCTATTACTATATTATTAACTGATCGAAATTTAAATACATCA
GBBAC1599-15	bacteria	GCCGAGTTGGCATATCCAGGTATGCAGTTTATGCACCAGGAGACCTTCAACCAGCTCTTCACGATGCACGGCACGATCATGCTGCTGATGTTTGCCACCCCGCTGTTTTCCGGGTTCGCGAACTTCTTCATGCCGCTTCAGATCGGTGCCCCGGATGTCGCGTTCCCGCGTATTAACCAGTTTGCGTACTGGCTGTACCTTTTCGGCTCCCTGATGGCCTGTAGCGGCTTCCTCACCCCTGGTGGTGCTGCCAGCTTTGGTTGGTTCGCCTACGCGCCGCTATCGGACGCCATCAACTCACCGGGAGTCGGCGGGGACCTGTGGGTGATGGGCCTGTACCT
JRPAA4585-15	fungi	TCTTCAAATGCGAAAGATATAGGTACTTTATATTTAATGTTTGCATTATTTTCTGGTTTAGTTGGAACAGCGTTTTCAGTTTTAATTAGATTAGAGTTATCAGGTCCAGGTGTTCAATATATATCAGACAATCAGTTATATAATAGTATAATAACAGCGCATGCTATCTTGATGATTTTCTTCATGGTTATGCCTGCATTAATTGGAGGTTTTGGTAATTTCTTATTACCATTATTAGTTGGGGGTCCAGATACGGCATTTCCTAGATTAAATAATATAAGTTTTTGATTATTAGTTCCTAGTTTATTTTTATTTATATTCTCGGCTACTATAGAAAATGGAGCTGGTACAGGTTGAACATTATATCCACCATTATCAGGAATACAATCTCACAGTGGACCTAGTGTAGATTTAGCTATTTTTGGTTTACATTTAAGTGGTATTAGTAGTATGTTAGGTGCTATGAATTTTATAACTACTATCTTAAATATGAGAAGTCCTGGTATACGTTTACACAAATTAGCTTTATTTGGATGAGCTGTTATTATTACAGCTGTATTATTATTATTATCAT
BBLEC299-09	animalia	TTCTTTAATTGGAGATGATCAAATCTATAATACTATCGTAACAGCTCATGCTTTTATTATAATTTTTTTTATAGTTATACCAATTATAATTGGAGGATTCGGTAATTGATTAGTACCTTTAATATTAGGAGCTCCTGATATAGCTTTTCCACGAATAAATAATATAAGTTTTTGACTTTTACCTCCATCATTAACTTTATTAATTTCAAGAAGAATTGTAGAAAATGGAGCAGGAACAGGATGAACAGTTTACCCCCCACTTTCATCTAATATTGCTCATGGTGGAAGATCAGTAGATTTAGCTATTTTTTCTTTACATTTAGCTGGAATTTCTTCAATCTTAGGAGCTATTAATTTTATTACTACAATTATTAATATACGATTAAATAGATTATCATTTGATCAAATACCTTTATTTGTTTGAGCTGTAGGAATTACAGCATTTTTATTATTACTTTCATTACCTGTTTTAGCAGGAGCTATTACTATATTATTAACAGATCGAAATTTAAATACATCTTTTTTTGATCCTGCCGGAGGAGGAGATCC
ABMMC1319-07	plantae	TGGAATTAGCTCAACCAAGCAACCACTTACTTTTAGGAAATCACCAAGTTTATAATGTTCTTATAACAGCGCATGCGTTTCTCATGATTTTCTTCATGGTTATGCCCGTAATGATTGGAGGTTTTGGTAACTGATTAGTGCCGATAATGATCGGTAGTCCAGATATGGCGTTTCCGAGATTAAATAATATCTCGTTTTGGTTACTTCCTCCTTCACTCTGCTTGTTGCTAATTTCGGCTATAGTCGAAGTAGGAGCCGGTACTGGGTGAACGGTTTATCCACCTTTAAGTTCAATTCAAAGTCACTCTGGAGCCGCTGTAGACTTAGCAATTTTTAGCTTACATTTATCAGGAGCTTCTTCTATTTTGGGAGCCGTAAATTTTATTTCGACAATTTTAAATATGCGTAGCCCGGGTCAAAGCATGTATAGAATTCCTTTATTCGTTTGATCCATATTCGTAACGGCATTTTTACTTTTATTAGCAGTTCCGGTGTTAGCAGGTGCTATTACAATGCTTCTAACTGATCGAAACTTCAATACCTCCTTTTTCGACCCGGCAGGTGGAGGAGA
ABMMC12783-10	plantae	TACTCTTTATTTAATTTTTGGTGCTTTTTCGGGTGTTTTAGGTGGATGTATGTCAATGTTAATTCGTATGGAGTTAGCTCAGCCTAGTAACCATTTACTCTTAGGAAATCACCAAGTTTATAATGTTCTTATAACAGCTCATGCATTTCTTATGATTTTTTTTATGGTTATGCCTGTAATGATTGGTGGGTTTGGAAATTGATTAGTGCCAATAATGATTGGTAGCCCAGATATGGCTTTTCCACGACTAAATAATATTTCGTTTTGATTATTACCTCCTTCTTTATGTTTATTACTCATGTCAGCACTTGTTGAAGTGGGTGTTGGTACTGGATGAACTGTTTATCCACCTCTTAGCTCAATTCAAAGTCATTCAGGTGGTGCTGTAGATTTAGCTATTTTCAGTCTCCATCTATCAGGTGCTTCTTCCATTTTAGGTGCTGTAAATTTTATTTCTACTATCTTAAATATGAGAAGTCCTGGACAGAGTATGTACAGAATTCCTCTTTTTGTTTGATCAATATTTGTAACAGCATTTTTGCTTTTATTGGCAGTTCCCGTTTTAGCAGGAGCTATTACAATGCTTTTAACA
CONO258-08	animalia	AATTAGGTCAACCAGGTGCCCTTTTAGGGGATGATCAACTTTATAACGTTATCGTCACGGCTCATGCTTTTGTAATGATTTTTTTTTTAGTTATACCCATAATAATTGGTGGGTTTGGAAATTGGTTAGTGCCTCTTATACTGGGAGCTCCTGACATGGTGTTTCCTCGCTTAAATAACATGAGTTTCTGACTTTTACCTCCAGCGTTGCTCTTACTGTTGTCATCTGCAGCCGTGGAAAGTGGGGTTGGGACGGGGTGGACTGTATATCCTCCTCTTGCTGGTAACTTAGCTCATGCAGGCGGGTCTGTTGATTTAGCAATTTTTTCCTTACACCTTGCTGGAGTCTCTTCAATTCTAGGTGCAGTTAATTTTATTACTACTATCATTAATATACGATGACAGGGAATACAATTTGAGCGTCTTTCTCTTTTTGTATGATCTGTAAAAATCACCGCTATCTTATTACTCCTTTCTCTGCCTGTTTTAGCTGGAGCCATTACAATATTACTTACAGACCGAAATTTTAATACGGCATTTTTTGATCCCGCAGGAGGTGGAGATCCAATTTTATATCAACATCT
ABMMC7860-10	plantae	TGTATGTCAATCTTAATTCGAATGGAATTGGCTCAACCTGGGAATCATTTATTTTTAGGTAATTATCAAATATACAATGTTCTTATTACAGCGCATGCTTTTTTAATGATTTTTTTTATGGTAATGCCTGTTATGATAGGAGGTTTTGGTAATTGATTAGTACCTATAATGATAGGTAGCCCGGATATGGCTTTCCCAAGATTAAATAATATATCTTTTTGATTATTACCACCATCTCTTTGTTTATTGTTATTATCAGCTGTAGTTGAAGTAGGGGCTGGTACTGGTTGAACAGTGTACCCTCCGTTAAGTTCAATACAGAGTCATTCTGGAGGGGCTGTAGATTTAGCTATATTTAGTCTTCATTTAGCAGGAGCATCTTCAATTTTAGGAGCTGTAAACTTCATTTCAACTATTTTAAATATGCGCAGCCCTGGCCAAAGTATGTATAGAATACCTTTATTTGTTTGATCTATTTTAGTAACTGCGTTTTTACTTTTATTAGCAGTACCTGTATTAGCAGGA
RMICR004-10	plantae	TTCTAGGAGGTTGTATGTCGATGTTAATTCGTATGGAATTAGCTCAACCAGGCAATCATTTACTTTTAGGCAATCATCAACTTTATAATGTTTTGATTACAGCGCATGCTTTTCTAATGATTTTTTTTATGGTGATGCCAGTGATGATTGGTGGATTTGGAAATTGATTAGTTCCAATTATGATAGGTAGTCCTGATATGGCTTTTCCGAGATTAAATAATGTTTCTTTTTGATTATTACCACCATCACTATGTTTGTTATTAACTTCGGCTTTAGTAGAAGTAGGTGTAGGTACAGGATGAACTGTCTATCCGCCTCTTAGCTCTATACAAAGTCATTCAGGCGGCGCAGTTGATTTAGCAATTTTCAGTCTTCATATTGCGGGTGCTTCTTCTATATTGGGAGCAATTAATTTCATTTCTACTATTATTAATATGCGTAATTCTGGGCAAAGTATGTACAGAATGCCGCTTTTTGTATGGTCAATATTTGTTACAGCATTTTTGCTTCTATTAGCAG
ITRED043-11	plantae	TGTTAATTCGTATGGAATTAGCTCAACCTGGTAATAATTTATTATTAGGCAATCACCAAATTTATAATGTTTTAATAACTGCTCATGGGGTTTTAATGATATTTTTTTTAGTAATGCCAGTTATGATAGGAGGTTTTGGTAATTGATTCGTACCTATTATGATAGGTAGTCCTGATATGGCTTTTCCTCGTCTAAATAATATAAGTTTTTGGTTGTTACCTCCTGCTTTGTTTCTTTTGTTAGCTTCTTCAGTCGTAGAAGGAGGTGTAGGAACAGGATGAACTGTCTATCCACCTTTAAGTTCTATTCAGAGCCATTCCGGAGGAGCTGTAGATTTAGCTATTTTTAGTTTACATATAGCAGGTGCTTCTTCGATTTTAGGAGCTGTAAATTTTATATCTACAATTTTGAATATGCGTAATCCTGGTCAAAGTATGTATAGAATACCTTTGTTTGTTTGGTCTATTCTTATTACAGCAGTTTTATTACTTTTAGCAGTACCTGTATTGGCAGGTGCTATAACAATGTTGTTAACAGATAGAAATTTCAATACTTCTTTTT
ABMMC12324-10	plantae	CTCAGCCGGGTAATCAAATACTTTTAGGTAATCATCAAGTTTATAATGTTCTTGTAACAGCACATGCTTTTTTAATGATATTTTTTATGGTTATGCCTATTATGATTGGTGGTTTTGGAAATTGATTTGTACCTATAATGATAGGAAGTCCTGATATGGCTTTTCCAAGATTAAATAATATTTCTTTTTGATTATTACCACCTTCACTAATTTTATTATTATTATCTTCGGTTGTTGAAATTGGTACGGGAACTGGATGAACTGTATACCCACCATTAAGTTCAATTCAAAGTCATTCAGGAGCTGCTGTAGATTTAGCAATTTTTAGTCTACATTTAACAGGTATTTCTTCAATTTTAGGAGCAATTAATTTTATTTCTACTATATTAAATATGAGAAATCCTGGACAAACCTTATACAGAATGCCTTTATTTGTTTGATCAATTTTTGTAACTGCGTTTTTACTTTTATTAGCTGTCCCTGTTTTAGCTGGTGCTATTACTATGTTATTAACTGATCGTAATTTTAATACATCATTTTTTGATCCTGCTGGA
REDEU379-11	plantae	TTGGTAACTGATTAGTTCCTATAATGATTGGTAGTCCAGATATGGCATTTCCTCGATTAAATAATATTTCATTTTGATTACTTCCACCTTCTCTTTGTTTGTTATTATTATCTGCTATTGTTGAAGTAGGAGTTGGTACAGGATGAACTGTATATCCTCCTTTAAGTTCTATCCAAAGCCATTCTGGTGGTGCAATTGATTTAGCAATTTTTAGCCTTCATTTAGCTGGGGCGTCATCTATTTTAGGAGCAGTTAATTTTATTTCTACTATTTTAAATATGCGTAGTCCAGGACAAAGTATGTATAGAATTCCATTATTTGTTTGATCAATACTTGTAACAGCATTTTTACTTTTATTAGCTGTTCCTGTATTAGCAGGAGCTATTACAA
OOMYA153-07	protista	ATTATGGTATTTTTTTTAGTAATGCCAGCATTAATTGGTGGTTTTGGTAATTGGTTTGTTCCTTTAATGATTGGTGCTCCAGATATGGCTTTTCCACGTATGAATAATATTAGTTTTTGGTTATTACCACCTTCATTATTATTATTAGTTTCATCAGCTCTTGTTGAATCTGGTGCTGGTACTGGTTGGACTGTATATCCACCTTTATCAAGTGTTCAAGCACACTCAGGACCTTCTGTAGATTTAGCTATTTTTAGTTTACATTTATCAGGTATTTCTTCTTTATTAGGTGCAATTAATTTCATATCAACAATTTATAATATGAGAGCTCCTGGTTTAAGTTTCCATAGATTACCTTTATTTGTATGGTCTGTA
ABMMC21907-16	plantae	ATGCTTTTTTAATGATTTTTTTTATGGTAATGCCAGTTATGATTGGTGGATTTGGGAATTGGTTTGTTCCAATAATGATTGGGAGTCCTGATATGGCATTTCCTAGATTAAATAATATTTCTTTTTGATTATTACCTCCGTCATTAATTTTATTATTACTATCTTCTATTATTGAAGTAGGTGCAGGAACCGGTTGGACAGTTTATCCCCCTTTAAGTTCGATTCAAAGTCATTCTGGAGCTTCTGTTGATTTAGCAATTTTTAGTTTACATTTAGCTGGAGCTTCTTCAATTTTAGGTGCAGTTAATTTTATTTCAACAATATTAAATATGCGTAATCCAGGACAAAATTTGTATAGAATTCCTTTGTTTGTATGATCAATTTTTGTTACTGCTTTTCTTTTATTACTGGCAGTTCCTGTTTTAGCAGGTGCTATTACAATGTTATTAACTGATCGTAATTTTAATACATCTTTTTTTGACCCATCTGGGGG
ABMMC9426-10	plantae	AGGTAATCATTTATTAGTAGGTAATCACCAAGTTTATAACGTATTAATCACAGCACATGCTTTTCTAATGATTTTTTTTATGGTTATGCCTGTAATGATTGGTGGGTTTGGTAATTGATTAGTACCTATAATGATCGGGAGTCCGGATATGGCTTTTCCTCGATTAAATAATATTTCATTTTGATTATTACCTCCTGCATTATGTTTATTATTATTATCTTCTGTTGTTGAAGTTGGAGTTGGTACTGGTTGAACAGTGTATCCTCCACTAAGTTCAATTCAAAGTCATTCTGGAGGTGCTATAGATTTAGCAATATTTAGTTTACATATAGCAGGTGCATCTTCAATTTTAGGAGCTATTAATTTTATATCTACTATTTTAAATATGAGAAGCCCTGGCCAAAGTATGTATAGGATACCTTTATTTGTTTGA
EZROM035-08	animalia	TCATTAATTGGAGATGATCAAATTTATAATACTATTGTAACAGCTCATGCTTTTATTATAATTTTTTTCATAGTTATACCAATTATAATTGGAGGATTTGGTAATTGATTAATTCCACTTATATTAGGAGCCCCAGATATAGCTTTCCCCCGTATAAATAATATAAGATTTTGACTTTTACCCCCATCTTTAATTTTACTTATTTCTAGAAGAATTGTAGAAAATGGAGCAGGAACAGGATGAACAGTATACCCTCCTCTTTCTTCTAATATTGCCCATGAAGGATCTTCAGTAGATTTAGCAATTTTTTCACTACATTTAGCAGGTATTTCTTCTATTTTAGGAGCAATTAATTTTATTACTACAATTATTAATATACGAATTAATGGTATATCTTTTGATCAAATACCATTATTTGTATGAGCAGTAGGAATTACAGCATTACTTTTATTATTATCTTTACCAGTTTTAGCAGGAGCTATCACAATACTTTTAACTGATCGTAACTTAAATACTTC
MNAC042-07	animalia	TTTTTTTTATGGTAATACCTATTATAATTGGAGGTTTTGGTAACTGATTAGTACCTTTAATGTTAGGAGCCCCTGATATAGCCTTCCCCCGTATAAACAACATAAGATTTTGACTTTTACCCCCATCAATTATACTTTTAATTTCAAGTAGAATTGTAGAAAATGGAGCAGGAACAGGATGAACAGTTTACCCCCCTCTTTCATCCAATATTGCCCATAGAGGAAGTTCTGTAGATCTAGCTATTTTTTCTTTACATTTAGCGGGAATTTCCTCTATTTTAGGAGCTGTAAATTTTATTACAACAATTATTAATATGCGACCTAATAATATATCTTTAGATCAAATATCATTATTTATTTGAGCAGTTGGAATTACAGCTCTTTTACTACTTTTATCTTTACCAGTTTTAGCAGGTGCAATTACTATATTATTAACAGACCGAAATCTTAATACATCATTTTTTGACCCAGCTGGAGGAGGAGACCCAATTTTAT
BBLOC785-11	animalia	ATTAATTCGAGCAGAACTTGGAAATCCAGGATCATTAATTGGTGATGATCAAATTTATAACACTATTGTTACCGCTCATGCATTTATTATAATTTTTTTTATAGTAATACCTATTATAATCGGAGGATTTGGTAATTGATTAGTTCCTTTAATATTAGGAGCTCCTGATATAGCTTTTCCACGAATAAATAATATAAGATTTTGATTATTACCCCCATCTTTAACTCTTTTAATTTCTAGAAGTATTGTAGAAAATGGAGCCGGAACAGGATGAACAGTTTACCCCCCACTTTCATCAAATATTGCTCACGGAGGAAGATCTGTAGATTTAGCTATTTTTTCTCTTCATTTAGCAGGAATTTCTTCAATTCTAGGAGCTATTAATTTTATTACTACAATTATTAATATACGGATTAATGGATTATCTTTTGATCAAATACCCCTATTTGTTTGATCTGTTGGTATTACAGCATTACTTCTTCTTCTTTCTTTACCTGTATTAGCAGGAGCTATTACCATACTTTTAACAGACCGAAACTTAAACACATCTTTTTTTGATCCTGCTGGAGGAGGAGATCCAATTTTA
JRPAA3885-15	protista	TATCATGGTTTTCTTTCTAGTTATGCCTGCATTAATTGGTGGTTTTGGTAATTGGTTTGTTCCTTTAATGATTGGTGCCCCTGATATGGCTTTTCCACGTATGAATAATATTAGTTTTTGGTTATTACCTCCAGCTTTATTATTATTAGTTTCATCAGCTATTATTGAATCTGGTGCTGGTACAGGTTGGACTGTTTATCCACCATTATCTAGTGTACAAGCACATTCAGGACCTTCAGTAGATTTAGCAATTTTTAGTTTACATTTAACAGGTATTTCATCATTATTAGGTGCTATTAATTTTATTTCAACTATTTATAATATGAGAGCTCCTGGTTTAAGTTTTCATAGATTACCTTTATTTGTTTGGTCTGTTTTAATTACTGCATTTCTTTTATTATTAACTTTACCTGTATTAGCCGGTGCAATTACTATGTTATTAACTGATAGAAATTTAAACACCTCTTTTTATGATCCATCAGGTGGGGGAGATCCTGTATTATATC
ABMMC23371-17	plantae	TGATTTTTTTTATGGTTATGCCTGTAATGATTGGAGGCTTTGGTAATTGGTTAGTTCCCATTATGATTGGTAGCCCAGATATGGCATTTCCAAGATTAAATAATATTTCATTTTGATTATTACCACCGTCGTTATGCTTATTACTATTATCTGCAATTATTGAAGTTGGGGTTGGAACAGGATGAACTGTGTATCCGCCTTTAAGTTCAATTCAAAGCCATTCAGGAGGTGCAGTTGATTTAGCAATTTTTAGCCTTCATTTAGCAGGAGCTTCTTCAATTTTAGGTGCAGTTAATTTTATTTCAACTATTTTGAATATGCGTAGCCCTGGTCAAACTATGTATAGAATACCTTTATTTGTATGATCTATTTTTGTAACTGCATTCTTATTATTATTAGCAGTTCCTGTCTTAGCGGGCGCAATTACTATGCTTTTAACTGATCGGAATTTCAATACTTCTTTTTTTGATCCAGCAGGTG
ABMMC1111-06	plantae	CCTATTATGATTGGAAGTCCAGATATGGCATTTCCCAGATTAAACAATATTTCATTTTGATTATTACCTCCTTCTCTTTGTTTATTACTATTATCTTCCATTGTTGAAGTTGGTACGGGAACAGGATGAACTATTTATCCACCATTAAGTTCAATACAAAGTCATTCAGGAGCTTCTGTAGATTTAGCAATTTTTAGTTTACATTTATCTGGAGCCTCATCTATTTTGGGTGCGATTAATTTTATTTCAACTATTTTAAATATGCGTAATCCAGGACAAACGTTTTATCGTGTTCCATTGTTTGTTTGATCTATTTTTGTAACAGCATTTTTGCTTTTACTTGCAGTTCCCGTACTTGCAGGTGCAATCACAATGCTATTAACAGATCGAAATTTTAATACTTCATTTTTTGATCCAGCAGGTGGTGGTGATCCCATCTTGTACCAACA
MHMXB668-06	animalia	TATTATAATTTTTTTTATAGTAATACCAATTATAATTGGAGGATTTGGTAATTGATTAGTCCCTCTAATACTAGGAGCTCCTGATATAGCCTTCCCCCGAATAAATAATATAAGTTTTTGACTTTTACCTCCCTCTTTATTTCTTCTAATTTCAAGAAGTATTGTAGAAAATGGAGTAGGAACTGGTTGAACAGTTTATCCCCCACTATCAGCCAATATTGCCCACAGTGGTAGTTCTGTTGATTTAGCTATTTTTTCCCTCCATTTAGCAGGAATTTCATCTATTTTAGGGGCGGTAAATTTTATTACAACTATCATTAATATACGACCTAAAGGAATAATATTTGATCAAATACCATTATTTGTTTGAGCTGTAGGAATTACAGCTCTTCTTTTACTTTTATCTTTACCAGTTTTAGCTGGAGCTATCACTATATTATTAACAGATCGTAATTTAAATACTTCTTTCT
GBMIN45082-15	plantae	AGCGTGTATTTCATTATTAATTCGTATGGAGTTAGCCCAACCCGGGAACAATCTATTATTAGGTAACCATCAAATTTATAATGTATTGATTACAGCCCATGCTATTTTAATGATCTTCTTTTTGGTTATGCCTGTTATGATAGGAGGTTTCGGTAATTGACTGGTTCCTATCATGATAGGAAGCCCAGATATGGCTTTCCCTCGTTTAAACAATATTAGTTTCTGATTATTACCGCCTGCGTTATTTCTTTTATTAACATCATCACTTGTTGAAGTTGGAGTAGGTACCGGTTGAACAGTTTATCCTCCTTTAAGTTCAATACAAAGTCATTCTGGTGCTGCTGTG
ABMMC5059-09	plantae	ATAGGTGGTTTTGGTAATTGATTAGTGCCAATTATGATAGGAAGTCCTGATATGGCATTTCCAAGATTAAATAATATATCATTTTGATTATTACCACCATCATTATGTTTATTAATATCATCAGCAATTGTAGAAGTAGGGGCAGGTACAGGTTGAACAGTGTATCCACCATTAAGTACTATACAAAGTCATTCTGGAGGTGCAGTAGATTTGGCTATATTTAGTCTTCATTTATCTGGAGCGTCATCAATATTGGGAGCTATAAATTTTATTTCTACTATATTTAATATGCGTAATTCGGGACAAAGTATGTATAGAATGCCATTATTTGTTTGATCAATATTAGTTACAGCTTTTTTATTATTATTAGCTGTTCCTGTATTA
GBBAC553-15	bacteria	ATGACCGCTGTGGCGCCGAGGCTCGAAAATTATGCCGAGCCAACAAGGCCCGCACCAACCGGTGGTGCCCGCAAGGGAACGCTGGCGTGGAAGATGCTGACCACAACTGACCACAAACTACTGGGCATGATGTACATCGTCATGTCCTTCGTGTGGTTCTTCGTTGGTGGTTTGATGGCTCTGCTTATTCGTGCCGAGCTCTTCAGCCCAGGACTTCAGTTCCTGTCTAACGAGCAGTTCAACCAGCTGTTCACCCTTCATGGAACAATCATGCTGCTGGCCTTTGGTACGCCAGTGGTGTGGGGCTTTTCTAACTATATTCTGCCATTGCAGATCGGCGCACCTGACGTGGCATTCCCACGTTTGAACGCTTTTGGTTTCTGGATTACCCAGATCGGCGTCGTCGCAATGCTGGCAGGCTTCCTCACCCCAGGTGGCGCAGCAGACTTCGGCTGGACGATGTACCTGCCTTTGGCTGACTCCATCCACTCCCCAGGTGTGGGCGGCGACTTCTGGATCATCGGCGTGGGTGCAACTGGTGTCGGTACCATTGCTTCCGCCGTGAACATGATCACCACCATCCTGTGCATGCGTGCAC
NSWHH095-09	animalia	TGGTGATGATCAAATTTATAATACTATTGTAACTGCTCATGCTTTTATTATAATTTTTTTTATAGTTATACCTATTATAATTGGAGGATTTGGTAATTGATTAGTGCCTCTAATATTAGGAGCCCCCGATATAGCTTTCCCTCGAATAAATAATATAAGTTTTTGACTTCTCCCCCCATCATTAACTTTATTAATTTCGAGAAGAATCGTAGAAAATGGAGCAGGTACTGGATGAACAGTTTATCCCCCACTTTCATCTAACATTGCCCATGGAGGAAGATCAGTAGATTTAGCTATTTTTTCTCTACATTTAGCTGGAATTTCTTCTATTTTAGGAGCTATTAATTTTATTACTACAATTATTAATATACGTCTTAATAATATATCATTTGATCAAATACC
OOMYA1353-08	protista	ATTATTATTATTAGTATCTTCAGCTATTGTTGAATCAGGTGCAGGTACTGGTTGGACAGTATATCCTCCATTATCAAGCGTACAAGCACACTCTGGACCCTCAGTAGATTTAGCAATTTTTAGTTTACATTTATCAGGTATTTCATCATTATTGGGTGCTATTAATTTTTTATCAACAATTTATAATATGAGAGCTCCAGGTTTAAGTTTCCATAGATTACCTTTATTTGTATGGTCTGTATTTATAACAGCTTTTCTTTTATTATTAACTTTACCTGTATTAGCAGGTGCTATTACTATGTTATTAACAGATAGAAACTTAAATACTTCTTTTTA
ASARD11226-14	animalia	GCTCATGCTTTCATTATAATTTTTTTTATAGTAATGCCCATCATAATTGGAGGATTTGGTAATTGATTAGTTCCTTTAATATTAGGGGCGCCAGATATGGCTTTCCCACGAATAAATAATATAAGTTTTTGACTACTCCCCCCCTCATTAACCCTTTTAATTTCAAGAAGAATTGTAGAAACAGGGGCAGGAACAGGATGAACGGTTTATCCCCCCCTATCATCTAATATTGCCCACGGTGGAAGTTCAGTAGATTTAGCTATTTTCTCCCTACATTTAGCTGGAATTTCTTCTATTTTAGGGGCTATTAATTTCATTACCACAATCATTAACATACGATTAAATAACATATCTTTTGATCAAATACCTTTATTCATTTGAGCTGTAGGAATTACAGCATTTCTATTATTATTATCCCTACCGGTATTGGCGGGAGCTATTACTATATTATTAACTGATCGAAATTTAAACACTTCATTTTTTGACCCTGCTGGAGGAGGAGATCCAATTCTC
ASARD477-11	animalia	AGATTTTTTATTGGAAATGATCAAATTTATAATACTATTGTTACTGCTCATGCTTTTATTATAATTTTTTTCATAGTTATACCAATTATAATTGGAGGATTTGGAAATTGATTAATTCCTCTAATATTAGGAGCTCCTGATATAGCTTTTCCTCGTATAAATAATATAAGATTTTGATTACTACCCCCATCTCTTATCCTATTAATTTCAAGAAGTATTGTAGAATATGGAGCTGGAACAGGATGAACAGTATACCCCCCCTTATCTTCTAATATTACCCATAGAGGTAGATCTGTAGACTTAGCTATTTTTTCCCTACATTTAGCAGGTATTTCATCTATCTTAGGAGCTATTAATTTTATCACAACTATTATTAATATACGAATTAATAACTTAATATTTGATCAAATACCTTTATTTATTTGAGCCATTGGAATTACAACACTACTACTACTTTTATCATTACCAGTTTTAGCTGGAGCAATTACTATATTATTGACAGACCGAAATCTAAATACATCCTTTTTTGATCCTGCAGGTGGAG
OOMYA1294-08	protista	TTATCTCTTTTAATCCGAATGGAATTAGCACAGCCAGGTAATCAAATTTTTATGGGAAATCATCAATTATATAATGTTGTTGTTACCGCCCATGCTTTTATTATGGTTTTCTTTTTAGTTATGCCTGCATTAATTGGTGGTTTTGGTAATTGGTTTGTTCCTTTAATGATAGGTGCTCCTGATATGGCGTTTCCACGTATGAATAATATAAGTTTTTGGTTATTACCACCAGCATTATTATTATTAGTTTCTTCAGCTATCGTTGAATCAGGAGCAGGTACAGGTTGGACTGTTTATCCACCATTATCTAGTGTACAAGCACACTCAGGGCCATCAGTAGATTTAGCTATTTTTAGTTTACATTTAACAGGTATTTCTTCGTTATTAGGTGCAATTAACTTTATTTCAACTATTTATAACATGAGAGCTCCTGGTTTAAGTTTTCATCGATTACCTTTATTTGTTTGGTCTGTATTAATTACAGCTTTTCTTTTATTATTA
RMICR005-10	plantae	TGTCAATGTTGATTCGTATGGAGTTAGCTCAACCAGGAAATCATTTACTTTCAGGAAATCATCAGTTATATAATGTTTTAATAACAGCGCATGCATTTTTAATGATTTTTTTTATGGTAATGCCTGTAATGATTGGAGGATTTGGTAATTGATTGGTTCCCATTATGATTGGCAGTCCTGATATGGCTTTTCCAAGATTAAATAACATTTCTTTTTGATTACTGCCTCCAGCTCTTTGTTTATTATTAACTTCTGCTTTAGTAGAGGTTGGTGTAGGTACAGGATGAACTGTTTATCCTCCCCTTAGTTCTATCCAAAGTCACTCTGGGGGTGCTGTGGATTTAGCTATATTTAGCTTACATGTTGCTGGAGCTTCCTCAATACTAGGGGCAATTAATTTTATTTCAACAATTATTAATATGCGTAATTCTGGCCAAAGCATGTATAGAATGCCTTTGTTTGTTTGATCAATATTAGTTACAGTATTTTTACTTTTATTAGCCGTTCCTGTATTAGCAGGAGCTATAACAATGTTGTTAACGGACCGTAATTTTAATACATCATTTTTTGACCCTGCTGGAGGAA
PSP233-05	fungi	AATCAAGTATATAATAGTATAATAACAGCTCACGCTATTTTAATGATTTTCTTTATGGTTATGCCTGCATTAATTGGAGGATTTGGTAATTTCTTATTACCATTATTAGTGGGTGGTCCTGATATGGCATTTCCTAGATTAAATAATATTAGTTTTTGATTATTAGTACCTAGTTTATTTTTATTTATATTCTCTGCTACTATAGAAAATGGAGCTGGTACTGGTTGAACTTTATATCCACCTTTATCTGGTATACAATCTCATAGTGGACCTAGTGTTGATTTAGCTATTTTTGGTTTACACTTAAGTGGTATAAGTAG
OPPCA2851-17	animalia	TAGCTTTTCCTCGAATAAATAATATAAGATTTTGACTTTTGCCCCCCTCTTTAACCCTTCTTCTTTCTAGCTCAATTGTAGAAAACGGAGCTGGGACAGGTTGAACTGTTTACCCCCCTCTTTCAGCTAGTATTGCTCATGCTGGAGCCTCGGTTGATTTAGCTATTTTTTCTTTACATTTAGCAGGAATTTCTTCTATTTTAGGGGCAGTTAATTTTATTACAACTGTAACTAATATACGATCAGAAGGAATTACTTTTGATCGGATACCTCTATTTGTATGATCTGTATTAATTACAGCTATTTTATTGCTTCTTTCATTACCCG
JRPAA6971-15	plantae	TTACAATGTTCTAGTTACAGAGCATGCTTTTTTAATGATCTTTTTTATGGTAATGCCTGTATTAATTGGTGGTTTTGGTAATTGATTTGTACCAATTATGATAGGAGCACCGGATATGGCTTTTCCAAGACTAAACAATATAAGTTTTTGATTATTACCGCCGTCATTATGTTTACTTTTAGGATCTGCTATGGTAGAAGTAGGTGCTGGTACAGGATGAACTTTATATCCTCCTTTAAGCTCTATACAGAGTCATTCAGGTGGTGCTGTAGATCTTGCTATTTTTAGTTTGCATTTATCTGGTGCGTCTTCTATATTAGGTGCTATTAATTTTATTACCACCATCTTTAATATGCGTAATCCAGGCCAAAGTATGTACCGTATACCTTTGTTTGTTTGATCTATATTAATAACAGCCTTTTTATTATTATTAGCAGTACCTGTTTTAGCTGGTGCTATTACAATGTTA
GBBAC3710-15	bacteria	CCACAAGCGGATCGGCGTCATGTACATCCTGCTGGCTTCGATCATGCTGCTGCGCGGCGGCAGCGACGCGATCATGATGCGGATCCAGCAGGCCGTGGCCTACGGCTATCTGCCGCCGGAGCATTACAACCAGATCTTCTCGGCGCACGGCACCATCATGATCTTCTTCGTGGCGATGCCGTTCGTGATCGGGCTGATGAACCTCGTCGTGCCGCTCCAACTCGGCGTCCGCGACGTCGCATTTCCGACGCTCAATTCGGTCGGGTTCTGGCTGACCGCGACCGGCGCGCTGCTGGTCAATCTCTCGCTCGTGATCGGCGAGTTCGCCCGTACCGGCTGGCTCGCCTTCCCGCCGCTGTCGGGGCTGTCCTATTCGCCGGGCGTCGGCGTGGATTACTACGCCTGGTCGCTCCAGATCTCCGGCGTCGGCACGCTGGTCGCCGGCATCAATCTCGTCACCACCGTGCTGAAGCTGCGTACC
JRPAA6951-15	protista	AGTTTCATCGGCTATTGTAGAATCTGGTGCTGGTACAGGTTGGACTGTTTATCCACCTTTATCTAGTGTGCAAGCACACTCTGGACCTTCAGTAGATTTAGCTATTTTTAGTTTACATTTAACAGGTATTTCTTCATTATTAGGTGCAATTAATTTTATTTCAACTATTTATAATATGAGAGCTCCTGGTTTAAGTTTCCATAGATTACCTTTATTTGTTTGGTCTGTATTAATTACAGCCTTTCTTTTATTATTAACCTTACCTGTATTAGCTGGTGCAATTACTATGTTATTAACTGATAGAAATTTAAATACTTCTTTTTATGATCCTTCAGGTGGAGGTGATCCAGTATT
ASDMT195-11	animalia	TTAAGAATAATTATTCGAGCCGAATTAGGTCACCCAGGTTCATTAATTGGAAATGACCAAATTTATAATACTATTGTAACTGCACATGCTTTTGTAATAATTTTTTTCATAGTTATACCTATTATAATTGGTGGATTTGGAAATTGATTAGTACCTCTAATATTAGGTGCTCCTGATATAGCCTTTCCTCGAATAAATAATATAAGATTTTGACTACTCCCTCCTTCTTTATTATTATTATTAAATAGATCAATAGTTGATACAGGAGCTGGTACAGGATGAACAGTCTATCCTCCTTTATCAAGATTAATTTCTCATGGGGGCCCTTCTGTTGATTTAGCTATTTTTTCTTTACATTTAGCTGGTATTTCTTCAATTTTAGGGGCAGTAAATTTTATTACTACAATTATTAATATACGATCTATTGGGGTTACCTTTGAACGAATACCTTTATTCGTTTGATCAGTATTAATTACTGCAGTATTACTTTTATTATCATTACCAGTTTTAGCAGGAGCTATTACTATACTTTTAACTGATCGAAATTTAAATACTTCTTTCTTTGACCCAGCCGGTGGGGGTGATCC
GUAMR139-09	plantae	GTCTATGTTAATTCGTATGGAATTGGCCCAACCGGGAAATCATTTACTTTTAGGAAATCATCAAGTTTATAATGTATTAATAACAGCTCATGCATTTTTAATGATTTTTTTTATGGTTATGCCAGTAATGATTGGAGGTTTTGGTAATTGATTCGTACCGATTATGATTGGAAGTCCTGATATGGCATTTCCGAGATTAAATAATATTTCGTTTTGATTATTACCCCCATCGTTATGTTTATTGCTTTTATCATCAGTTGTAGAAGTAGGAACTGGTACAGGTTGAACGGTTTATCCACCATTAAGTTCTATACAAAGCCATTCGGGAGCATCAGTTGATTTAGCTATTTTTAGTTTACATCTATCTGGGGCATCGTCAATTTTAGGTGCAATTAATTTTATTTCAACAATATTAAATATGCGTAATCCGGGACAGACATTTTATAGAATTCCGTT
ABMMC5988-09	plantae	TTAATTCGAATGGAACTTTCACAACCAAGTGACCAAATACTTTTAGGAAATCATCAAGTATATAATGTTCTTGTAACTGCTCATGCATTTTTAATGATTTTTTTTATGGTAATGCCAGTTATGATTGGTGGATTTGGAAATTGATTTGTTCCAATAATGATTGGAAGTCCTGATATGGCATTTCCTAGATTAAATAATATATCATTCTGATTATTACCTCCTTCATTAATTTTATTATTATTATCTTCTATTATTGAAGTAGGTGTAGGAACTGGTTGAACTGTTTATCCTCCATTGAGTTCAATTCAAAGTCATTCAGGAGCAGCAGTTGATTTAGCAATTTTTAGTTTACATTTATCGGGAGCTTCTTCAATTTTAGGTGCAGTTAATTTCATATCAACAATATTAAATATGCGAAATCCCGGACAAAATTTATATAGAATTCCTTTATTTGTTTGATCTATTTTTGTAACTGCTTTTCTTTTATTATTAGCAGTTCCTGTTTTAGCAGGTGCTATTACAATGTTA
GBBAC2638-15	bacteria	AGGACATCGGCACCCTCTACCTGTGGTTCAGCTTCATGATGTTCCTGCTCGGCGGCTCGATGGCCATGGTGATCCGCGCCGAGCTGTTCCAGCCCGGCCTGCAGATCGTCGAGCCGGCGTTCTTCAACCAGATGACCACCATGCACGGCCTGATCATGGTCTTCGGCGCGGTGATGCCGGCCTTCGTCGGCCTGGCCAACTGGATGATCCCGCTGATGATCGGCGCGCCGGACATGGCCCTGCCGCGGATGAACAACTTCAGCTTCTGGCTGCTGCCGGCGGCCTTCGGCCTGCTGGTTAGCACCCTGTTCATGGGCGGCGGTCCCAACTTCGGCTGGACCTTCTACGCGCCGCTGTCGACCACCTTCGCCCCGCACAGCGTGACCTTCTTCATCTTCGCCATCCACCTGGCCGGGATCAGCTCGATCATGGGCGCGATCAACGTGATCGCCACCATCCTCAACCTGCGCGCCCCGGGCATGACCCTGATGAAGATGCCGCTG
GBBAC2789-15	bacteria	GAAGCGGTGGCTCGTCACGACGAACCACAAGGACATCGGGATCCTGTACACGATCACCGCGCTGTTCTTCCTGCTTTTCGGCGGTGTACTCGCACTGCTTATCCGCGTGCAGCTGTGGGACCCGGCGAGTCAGGTGCTCTCCGGGCTAGCGTACAACGAGGCCGTCACCGCTCACGGGCTCATTATGGTGTTCTGGTTCCTCTCGCCGTTCGGATTCGGCTTCGCGAACTACTTCGTCCCGCTGCAGATCGGTGCAGACGACCTCGCGTTCCCCCGCTTGAACGCGCTCTCGTACTGGATGTACCTGTTCTCCGGCGTCCTGCTGGGGATCAGCTTCTTCCAAGGCGGCACCCTGAGCGCCGGGTGGACGATGTACGCGCCGCTCAACGTCCCGATGTACACGCCGAGTATCGGGTCGACCGGCGCGGTGCTCGCGCTGTTCATGTTCGTCGTCGGCGTCACGGCGTCGACGGTGAACTTCCTCACGTCGATCCACC
ABMMC8389-10	plantae	ATTAGCACAGCCTGGTAATAATTTATTATTAGGTAATCATCAAATTTATAATGTTTTAATTACAGCTCATGGAGTACTTATGATATTTTTTTTAGTTATGCCTGTTATGATAGGAGGATTTGGTAATTGATTTGTACCTATCATGATAGGTAGCCCTGATATGGCCTTTCCACGTTTAAATAATATAAGTTTTTGGTTATTACCACCAGCTTTAGGTCTTTTATTAGTATCTTCAATTGTAGAAGTAGGTGTAGGTACAGGGTGAACAGTATACCCTCCTTTAAGTTCAATACAAAGTCATTCTGGTGGTGCAGTAGACCTAGCAATTTTTAGTTTACATATTGCCGGAGCATCATCAATTTTAGGAGCTTTAAATTTTATTACAACTATTTTAAATATGCGTAATCCTGGACAAAGTATGTATAGAATGCCTCTCTTTGTATGATCTATTTTAATAACAGCATTTTTACTTTTATTAGCAGTTCCTGTGTTAGCAGGTGCAATAACGATGCTTTTAACTGATAGAAATTTTAATACATCTTTTTTTGATCCTGCAGGAGGGGGAGATCCTATCCTTTATCAACACT
JRPAA5557-15	plantae	GGCTCATGCTTTTTTAATGATTTTCTTTATGGTTATGCCTATTTTAATAGGAGGTTTTGGTAACTGATTAGTACCGATTATGATTGGAAGTCCAGATATGGCATTTCCTCGTCTTAATAATATTAGTTTTTGATTACTTCCACCATCACTTTGTTTGTTATTAGCCTCTTCCCTTGTTGAAGTTGGAGCTGGTACGGGCTGAACAGTATACCCACCTTTGAGTGCAATACAAAGTCATTCTGGTGCTGCTGTAGATTTAGCTATTTTTAGTTTACATTTGTCTGGTGCTGCATCGATCTTAGGCGCAATAAACTTTATTTCAACAATAATAAATATGCGAAATCCTGGACAAAGCATGTATCGATTACCTTTGTTTGTCTGGTCT
JRPAA4890-15	protista	ACTTTTGGACAACAATTCATTTTCTGAGATCTTATTATCTGATATTATCTTCTATCCCATTATTTCCTTGGGCTTTCTTGATTACAGCTTTCATGCTTTTATTAACATTACCAATCTTATCTGGTACACTTCTTTTAATATTGGGTGATCTTCATTCTAATACACTTTTCTTTGATCCAATATTTGGAGGAGATCCTATATTCTATCAACATTTATTTTGGTTTTTTGGACATCCAGAAGTTTACATATTAATAATTCCTGCATTTGGGATCATTTCCATAATAATTTCTGGTATTTTACAGTTAATAATCTTTGCTAACCAATCAATGATCTTTGCCATGTCATCTATTTCTCTTCTTGGAGGTCTTGTTTGGGGACATCATATGTATACTGTAGGTTTAGAAAGTGATACAAGAGCTTATTTTACAGGAGTTACAATCTTAATATCCTTACCAACTGGTACAAAAATCTTTAATTGGCTTTTTACATATCTCTCAAATCCACCATTATTACACCTTAGAATTACTTCTGTCTTCCTCTCACATCTCTTTTTATTAATGTTTACGATAGGTGGGT
GBBAC6717-15	bacteria	TCCCGACACGCGGAGAACGGCCCGAAGGCGAGCTGGAGGAACTGGAACGCGTCTGGCGCGCGCCAAGGGGCTGGCGGCTGCTCACCGTCGTCAACAACAATTATATCGGCGCGTTCTACGTGGGCGCGGCCTTCCTGTTCTTTCTACTGGCGGGCGTGCTGGCGCTGTTCATGCGGGTGCAGCTTGCCTGGCCGCTGAACGGCATGCTGCCGCAGGAGACGTACAACCAGTTCTTCACCATGCACGGCACGGTGATGATGTTCCTCTTCGCGGTTCCGGCGGTGGAGGCGCTGGGCGTGCTGCTCCTGCCGCAGATGCTGGCGGCGCGGGATCTCCCGTTCCCGCGCCTCTCCGCTTATGCCTTCTGGGCCTATCTGGTCGGGGGGCTCGCCTTCTTCGCGTCGATCTTCGTTGGCCTCGCGCCCGATGGCGGCTGGTTCATGTATCCGCCTTATACAAGCATCAGCTACTCGCCGGGCATAAATGCCG
OPPWE5116-17	animalia	AGCTTGATCCGGAATAGTAGGAACATCTCTAAGAATGCTTATTCGAGCAGAATTAGGACGTCCTGGTACTTTCATTGGTGATGACCAAATTTATAATGTTGTAGTTACAGCACATGCTTTTATTATAATTTTTTTCATAGTTATGCCTATTCTAATTGGTGGATTTGGTAATTGACTTGTACCTCTTATATTAGGTGCCCCAGATATGGCTTTCCCCCGAATAAATAATATAAGTTTTTGACTTCTTCCCCCTTCTCTTACACTTTTACTTTCTAGTTCATTTGTAGAAAATGGGGCAGGAACAGGATGAACAGTTTATCCTCCCCTTTCTGCAGCTATTGCCCATAGAGGTGCTTCTGTTGATTTAGCTATTTTTTCTCTTCATTTAGCAGGTGTTTCTTCTATTTTAGGATCTGTAAATTTTA
ABMMC22047-16	plantae	AAGTATATAATGTTTTAATTACTGCTCATGCCTTTTTAATGATTTTTTTTATGGTTATGCCTGTAATGATTGGTGGTTTTGGAAATTGATTTGTTCCTATAATGATAGGAAGTCCAGATATGGCTTTCCCTAGACTAAATAATATTTCATTTTGATTATTACCTCCTTCTTTATGTTTATTACTATTGTCTTCTATAGTTGAAGTTGGTGCAGGTACAGGATGAACAATTTATCCACCTTTAAGTTCTATCCAAAGTCATTCTGGAGCATCTATTGATTTGGCTATATTTAGTTTGCATTTGTCTGGAGCATCTTCTATTTTAGGTGCAATTAATTTTATTTCTACAATTCTGAATATGAGAAGTCCAGGCCAAACATTTTACAGAATTCCCCTTTTTGTATGATCTATTTTTGTAACTGCTTTTTTATTATTGTTAGCTGTACCTGTTTTGGCAGGTGCTATTACAATGTTATTAACTGACCGTAATTTTAATACGGCATTTTTTGACCCTGCAGGTGGCGGAGATCCTGTTTTATATCAACATT
ABRCI501-06	animalia	TGAGCTTTTGACTACTTCCTCCGTCATTCTTACTATTGCTAGCTTCATCAACCGTAGAAGCAGGAGCCGGAACAGGTTGAACCGTTTATCCTCCACTAGCCGGCAACTTAGCCCATGCAGGAGCATCCGTTGATCTAGCAATCTTTTCCCTCCATCTGGCAGGTGTTTCATCAATTTTAGGCTCAATTAACTTTATTACTACTATCATTAACATGAAGCCTCCTGCAATATCCCAATACCAAACACCCCTATTTGTATGATCTGTTTTAATTACAGCAGTACTATTACTCCTTTCACTTCCAGTACTCGCAGCCGGCATTACAATATTACTTACAGACCGCAACCTAAACACTACCTTCTTTGACCCTGCAGGAGGAGGAGATCCCATT
ABMMC21915-16	plantae	ATCTTATTTTTGGAGCTTTCTCTGGTATTATAGGAGGTTGCATGTCAATTTTAATTCGAATGGAACTTTCGCAACCAGGAGATCAAATACTTTTAGGAAATCATCAAGTATACAATGTGCTTGTTACTGCTCATGCTTTTTTAATGATTTTTTTTATGGTAATGCCAGTTATGATTGGTGGATTTGGGAATTGGTTTGTTCCAATAATGATTGGGAGTCCTGATATGGCATTTCCTAGATTAAATAATATTTCTTTTTGATTATTACCTCCGTCATTAATTTTATTATTACTATCTTCTATTATTGAAGTAGGTGTAGGAACCGGTTGGACAGTTTATCCCCCT
CNROM462-13	animalia	TAATACTAGGAGCCCCTGATATAGCATTCCCTCGAATAAATAATATAAGTTTTTGATTATTACCACCATCATTAACTCTTCTTCTTTCTAGCTCAATTGTAGAAAATGGAGCAGGGACAGGTTGAACTGTTTACCCTCCTCTTTCTGCAAATATCGCTCATAGAGGAGCTTCTGTAGACTTAGCTATTTTTTCTCTTCATTTAGCAGGAATCTCTTCTATTTTAGGGTCTGTTAATTTTATTACTACAGCTATTAATATACGAGCAAATGGAATTACTCTTGACCGAATGCCCCTTTTTGTTTGATCAGTTGTAA
HUWAR001-10	plantae	GGCTTTTCCAAGGTTAAATAATATTAGTTTTTGATTATTACCACCATCATTGTGTCTTTTATTAGCATCTTCAATCGTTGAAGTAGGTGCTGGTACTGGATGAACAGTTTATCCACCATTAAGTTCAATACAAAGCCATTCGGGCGCTGCAGTGGATTTAGCAATTTTTAGTTTACACTTAGCAGGAGCTTCATCTATTTTGGGAGCTGTAAATTTTATTTCAACTATTTTAAATATGCGTAATCCCGGACAAAGTATGTATCGAATGCCATTATTTGTTTGATCAATTTTCGTAACGGCATTTTTACTTTTATTAGCAGTTCCTGTTTTAGCTGGTGCGATTACAATGTTACTAACTGATAGAAATTTTAATACTTCTTTTTTTGATCCTGCGGGAGGAGGAGATCCTATTTTATACCAGCATTTATT
OPPKG637-17	animalia	TTTCAATGAGTTTAATTATTCGTTTAGAATTAGGAATACCAGGAATATTTATTGGTAATGATCAAATTTATAATAGAATTGTTACATCACATGCTTTTATCATAATTTTTTTTATAGTAATACCTGTAATAATTGGAGGATTCGGAAATTGATTAATTCCTTTAATATTAGGATCACCTGATATATCATATCCACGAATAAATAATATAAGATTTTGATTATTAATTCCTTCATTATTTTTATTATTAATAAGAGGATTAATTAATACAGGTGTTGGTACAGGATGAACTATTTATCCTCCATTATCTTTAATTTTAGGTCATGGAGGAATATCTGTAGATTTAGGAATTTTTTCTTTACATTTAGCTGGAGCTTCTTCAATTATAGGAGCAATTAATTTTATTTCAACAATTATAAATATGCGAACAAATTTATTTAGAATAGATAAATCATCTTTATTAGTTTGATCAGTTTTAATTACAGCAATTTTATTATTATTA
GBBAC2555-15	bacteria	CTGCAGAACAGCTCGCGTTGGCAGTTCTCATGGGGGCGCTCGTGCTTGCGGCGTTTGGGTTCGTCGCCCGCGTGCAGAACTGGCATCTCCCGTTCGTTGGTGGCCAGCGGGTCGCCACCGACGGCGGTCACGCGCACAAACCCGCTGGTATCACCCGCTGGCTAACGACTGTCGACCACAAGGATATCGGCATCCTGTACGGCATCTACGGTGTCATTGCCTTCCTCTGGGGCGGCGTCGCCGTCATGTTCATGCGCTTCGAGCTCTGGACGCCCGGAGCAACACACATGAGCACCGAGATGTACAACGCTTTGCTGACGAGCCACGGCATCACGATGCTGTTCCTCTTCGGGACGCCGATCATCGCGGCCTTCGCGAACTACTTTGTCCCGCTGCTCATCGGTGCCGACGACATGGCGTTCCCGCGCATCAACGCCATCGCGTTCTGGCTGCTCCCGCCGGGGGCCATCCTCATCTGGGCTGGCTTCTTCACGATGCCGCTGGACATCGGTGTCGGACCGGCCGAGACCTCGTGGACGATGTACACGCCGCTTTCGGTTGAGCAGTCCAACGCCGG
BERMR199-10	plantae	TGGAACTAGCTCAACCAGGTAATCATTTACTTTTAGGTAATCATCAAGTTTATAATGTTTTGATAACAGCACATGCATTTCTAATGATATTTTTTATGGTTATGCCTATAATGATTGGAGGCTTTGGTAATTGATTTGTACCTATAATGATTGGAAGTCCGGATATGGCTTTTCCTAGACTAAACAATATTTCTTTTTGACTTTTACCCCCCTCATTGTGTTTATTACTTTTATCATCAATTGTAGAGGTAGGTACTGGTACAGGTTGAACTGTTTACCCCCCTTTAAGTTCTATACAAAGCCATTCAGGTGCTTCAGTTGATTTAGCTATTTTTAGTTTACACTTATCAGGTGCTTCATCTATTTTGGGCGCATTAAATTTTATTTCTACAATTTTAAATATGCGTAATCCAGGACAAACGTTTTACAGGATTCCTTTATTCGTTTGATCAATTTTTGTAACTGCATTTTTATTATTGTTAGCGGTTCCTGTTTTAGCAGGAGCAATAACTATGTTGTTAACTGATAGAAATTTTAACACTTCTTTTTTTGATCCATCAGGAGGAGGTGATCCTATTTTATATCAACAT
CNJAD765-12	animalia	TGCCCCAGATATAGCCTTCCCTCGTATAAATAATATAAGTTTTTGAATACTCCCCCCATCTATTTCTCTCCTGCTAATTAGAAGATTAGTGGAAAACGGAGCAGGAACTGGATGAACGGTTTATCCCCCTCTAGCTGCTAATATCTCTCATGCCGGATCATCAGTAGACTTCGCGATTTTTTCTCTTCATCTGGCCGGGATTTCTTCTATTCTTGGAGCAGTAAATTTTATCACCACAATTATTAATATACGATCTAATGGAATTTCTTTTGACCGCATACCCCTTTTTGTTTGATCTGTATTAATTACAGCTATTTTACTTCTTCTTTCTCTACCTGTATTAGCCGGGGCT
GBSP10247-18	plantae	GGAAACCACCAAGTTTATAATGTTTTGATTACAGCACACGCTTTTCTAATGATATTTTTTTTAGTTATGCCTGTAATGATAGGTGGTTTTGGTAATTGATTAGTACCTATTATGATTGGAAGCCCAGATATGGCTTTTCCACGTTTAAATAATATTAGTTTTTGATTACTACCACCTTCATTAGTTCTTTTACTAGCTTCTTCTCTTGTTGAAGTTGGTGCTGGTACAGGATGAACAGTATACCCTCCTTTAAGTTCAATTCAAAGCCATTCTGGAGCCTCTGTGGACTTAGCAATTTTTAGTTTACATCTAGCAGGAGCCTCATCTATTCTAGGTGCAGTAAATTTTATTTCAACTATTTTAAATATGCGTAACCCAGGTCAAAGTATGTACAGAATGCCTTTGTTTGTTTGGTCAATTTTTGTTACAGCATTTCTACTTTTATTAGCTGTTCCCGTATTAGCAGGAGCAATAACTAT
EVTEC1429-14	animalia	CATTGGGGATGACCAAATTTATAACGTTATTGTTACTGCTCATGCTTTTATTATAATTTTCTTTATGGTAATGCCAATTATAATTGGAGGTTTTGGTAATTGGTTAGTGCCCTTAATGTTAGGGGCCCCAGACATGGCTTTTCCTCGAATAAATAATATAAGTTTTTGAATGTTACCCCCTTCATTAACTTTACTTGTTTCTAGTAGTTTAGTTGATGTAGGGGCAGGAACAGGGTGAACTGTGTATCCTCCCTTAGCAGCTAATATTGCTCATGGAGGTTCTTCAGTGGATTTCGCTATTTTTTCTTTACATTTGGCCGGGGTGTCGTCAATTTTAGGTGCTGTAAATTTCATTACAACGGTAATTAATATACGAAGTCCCGGCATAACTCTAGACCGAATTCCTTTATTTGTTTGATCGGTAGTTATTACTGCAGTGCTGTTGTTGCTTTCTTTACCTGTGCTGGCAGGGGCGA
GBBAC5671-15	bacteria	GGATTACATCTATCGATCATAAAAAGATCGGTATCATGTATATCATTCTTGCCCTGATCATGCTTTTGCGCGGCTTTGCCGACGCGATCATGATGCGTGCCCAGTTTGGCGATGTTGCTGGCTATCTGCCGCCCGATCACTACGACCAGATCTTTACCGCCCACGGCGTGATCATGATCTTCTTCGTGGCGATGCCGCTGGTGACAGGGCTTATGAACTTCGTCGTGCCGCTTCAGATTGGTGCGCGTGACGTTGCCTTCCCATTCCTGAACAATTTCAGCTTCTGGATGACGGCGGCGGGTGCGATCACGGTGATGATCTCGCTGTTTGTTGGCGAGTTTGCCAAAACCGGCTGGCTGGCCTATCCGCCGCTTTCGGACATTGTT
GBJ042-14	animalia	TGGAAACTGAATAGTACCGCTTTTAGTTGGTGCACCTGATATAAGGTTTCCTCGTATAAATAATATAAGGTTTTGACTATTACCACCGTCTTTTATTTTATTAATCTCAAGTAGTTTAGTTGAGGGGGGGGCCGGTACGGGTTGAACTGTATATCCCCCTCTTAGGTCTTTAACAGGGCATAGGGGTGCTTCTGTGGATTTAGCTATTTTTTCACTTCATTTGGCAGGTATGTCATCGATTTTGGGGGCTATCAATTTCATTACTACGATTTTCAATATGCGTGCTCCTGGGGTAACTATAGAACGTTTGAGGTTATTTGTCTGGTCGATTTTGGTTACGGTCTTCTTACTGCTACTTTCATTGCCAGTTTTAGCGGGGGCTATTACTATATTATTAACAGATCGGAAT
GBAN4368-13	animalia	TGGCTCATTTTTAGGAAGCGACCAATTATATAACACTATTGTTACCGCTCATGCATTTTTAATAATTTTCTTTTTAGTTATACCTGTTCTAATTGGCGGATTTGGTAACTGACTTCTTCCTTTAATACTAAAAATTCCTGACATACTTTTCCCTCGACTAAACAATTTTAGGTTCTGACTTCTTCCTCCAGCCCTTTGCTTACTAGTAAGCTCCGCTGCTGTAGAAAAAGGAATAGGAACAGGTTGGACAATTTATCCTCCTTTAGCTAGAAATATTGCTCATGCCGGGCCATCTGTAGATTTAGCAATTTTTTCTCTTCATTTGGCAGGAATCTCCTCTATTCTCGCGTCAATTAATTTTATTACTACTATTATAAATGGACGAAGACGAGGAATTCGCCTTCACCAAATTACTTTATTTGTTTGGTCTGTAAAAGTTACTGTAGTTCTTCTTCTTCTATCTTTACCTGTACTAGCAGGAGCTATCACAATACTTTTAACTGATCGAAACATAAATACCTCTTTCTTCGATCC
ABMMC7153-10	plantae	ATTCGAATGGAATTATCACAACCTGGTAATAATTTACTTTTAGGAAATCATCAAGTATATAATGTTTTAATTACGGCTCATGCTTTTTTAATGATTTTTTTTATGGTTATGCCTGTAATGATCGGGGGATTTGGAAATTGATTTGTTCCTATAATGATAGGTAGCCCAGATATGGCCTTTCCTAGATTAAATAACATTTCTTTTTGATTATTACCTCCATCTCTTTGTTTGTTATTAATATCTTCAATAGTAGAAGTAGGTACTGGTACTGGATGAACAGTATATCCACCTCTGAGTTCAATTCAAAGTCATTCTGGAGCATCTGTAGATTTAGCAATTTTTAGTTTGCATTTATCAGGAGCTTCTTCTATTTTAGGTGCAATAAATTTTATTTCGACTATTTTAAATATGCGAAATCCAGGACAAACATTTTATAGAATACCTTTATTTGTTTGATCAATTTTTGTAACAGCTTTTTTATTATTATTAGCTGTTCCTGTATTAGCAGGAGCAATTACAATGTTATTAACTGATCGTAATTTTAATACATCATTTTTTGATCCTGCTGGTGGTGGGGATCCTGTTTTATA
DLTH121-07	protista	AGCAATGCCAGGTATGAGACATAGAAGAGTTCTAAGGCCTTTTGTAACTATTTATATATTTTTAACTTTAAGAATGTTAGCTACAATTACACCTGTGTTAGGTGCTGCTGTTATTATGATGGCTTTTGATAGACATTGACAAACTACTTTTTTTGAGTATGCTTATGGTGGTGATCCTATTTTATCACAACATCTATTTTGATTTTTTGGTCATCTAGAAGTTTATGTATTAATTATACCTACTTTTGGTTTTATAAACATGATCGTACCTCATAACAATACTAGAAGAGTTGCTTCAAAGCACCATATGATTTGAGCTATATATGTAATGGCTTATATGGGTTATTTAGTATGAGGTCATCATATGTATTTAGTTGGTTTAGATCATAGAAGTAGAACTATGTATAGTACTATTACTATTATGATT
GMGRH2213-13	animalia	AGCTTGATCCGGTATAGTAGGAACTTCCCTAAGACTACTAATTCGAGCTGAATTAGGGCACCCAGGAGCTTTAATTGGTGACGATCAAATTTATAACGTAATTGTTACAGCCCATGCTTTCGTAATAATTTTTTTTATAGTAATACCTATCATAATTGGGGGATTTGGAAACTGATTAGTCCCTTTAATACTAGGAGCCCCAGATATGGCATTTCCTCGAATAAATAATATAAGTTTTTGACTTCTTCCCCCTTCATTAACCCTTCTTCTTTCAAGAAGATTAGTTGAAAACGGAGCAGGTACAGGGTGAACTGTTTATCCCCCCTTATCCTCTACAATTGCCCATGCTGGGGCTTCTGTTGATTTAGCTATTTTTTCTCTTCATTTAGCAGGAATTTCTTCAATTTTAGGAGCAGTAAATTTTATTACAACAGTAATTAATATACGATCTCACGGAATCACTTTTGATCGAATACCTTTATTTGTATGATCTGTAATTATTACAGCGGTTCTTCTACTACTTTCTTTACCTGTACTTGCTGGAGCAATTACAATACTATTAACAGATCGAAATCTAAATACT
GBMIN45155-15	plantae	ATTAGGTAATCATCAAATTTATAATGTATTAATTACCGCTCACGCTATTCTAATGATTTTCTTTCTAGTTATGCCTGTTATGATAGGAGGTTTTGGTAATTGACTAGTTCCTATTATGATTGGAAGTCCAGATATGGCATTTCCTCGTCTTAATAATATTAGCTTCTGGTTATTACCCCCTGCGTTATTCCTTTTATTAACATCATCACTTGTTGAGGTTGGGGTAGGAACCGGTTGAACAGTGTACCCTCCTCTAAGTTCAATACAAAGTCACTCTGGTGCCGCTGTAGATTTAGCAATCT
ASHYB633-08	animalia	TATATTTGGAATATGATCTGGAATTTTAGGATTTTCATTAAGATTAATTATTCGATTAGAGTTGGGAATACCTGGAAGTTTAATTGGTAATGATCAAATTTATAATAGTATTGTAACATTACATGCTTTTATTATAATTTTTTTTATAGTTATGCCTTTAATAATTGGAGGATTTGGAAATTGATTAATTCCAATAATATTAGGATCTCCAGATATATCTTATCCACGAATAAATAATATAAGATTTTGATTATTAATTCCTTCCTTATATTTTTTATTAATAAGAAGATTTATTAATGTTGGAGTTGGAACAGGATGAACTATTTATCCACCTTTATCTTTAATTTTAGGACATGGAGGAATTTCTGTAGATGTAAGAATTTTTTCTTTACATTTAGCAGGAATTTCATCAATTATAGGGGCTATTAATTTTATTTCAACAATTATAA
FFMBH1640-14	animalia	GGATCACTGCTAGGAGATGACCAAATTTATAATGTTATTGTAACCGCACATGCTTTCGTTATAATCTTCTTTATAGTGATGCCCATCCTTATTGGTGGATTTGGGAATTGACTCGTACCCCTTATGATCGGGGCCCCTGACATGGCCTTCCCACGAATAAATAATATAAGCTTTTGACTTTTGCCACCCTCCTTTCTCCTTCTCTTAGCGTCATCCGGCGTAGAAGCCGGAGCCGGGACAGGGTGAACAGTTTACCCGCCCTTGGCGGGTAACTTAGCCCACGCAGGGGCATCCGTAGACCTGACCATCTTCTCACTTCATCTCGCAGGTGTCTCATCCATCCTTGGGGCAATTAATTTTATTACAACAACAATTAATATGAAACCCCCAGCTATCTCCCAATACCAAACACCCCTATTTGTGTG
ABMMC3047-08	plantae	GGTTATGCCTGTTATGATAGGAGGTTTCGGTAATTGACTTGTTCCTATCATGATAGGAAGCCCAGATATGGCATTCCCTCGTTTAAACAATATCAGCTTCTGATTATTACCTCCTGCGTTATTCCTTTTATTAACATCGTCACTTGTTGAAGTTGGGGTAGGAACTGGTTGAACAGTATATCCTCCTTTAAGTTCTATACAAAGTCATTCTGGCGCAGCTGTAGATTTAGCAATTTTTAGTTTACATATAGCCGGAGCTTCTTCCATATTAGGAGCTGTTAATTTTATCTCAACAATTTTAAACATGCGTAATCCTGGACAGAGTATGTATAGAATGCCTCTATTTGTATGATCAATTTTAGTTACTGCATTATTATTACTTTTAGCTGTACCAGTTTTAGCCGGAGCTATAACTATGCTTTTAACTGATCGAAATTTTAATACATCCTTCTTTGACCCTGCAGGA
OZSEA1734-10	plantae	TATAATGATTGGAAGTCCAGATATGGCTTTTCCGCGTCTAAATAACATTAGTTTTTGATTGTTACCACCATCATTGTGTTTACTTTTAGCTTCATCGCTTGTAGAAGTAGGAGCAGGTACAGGATGAACAGTTTATCCTCCATTAAGTTCAATACAAAGCCATTCTGGTGGTGCAGTAGACTTAGCAATTTTTAGTTTACATTTATCAGGCGCAGCTTCTATCTTGGGCGCAGTCAATTTTATATCAACAATTTTAAATATGCGTAATCCTGGGCAAAGTATGTATCGAATGCCCTTATTTGTTTGATCTATTTTTGTTACGGCATTTTTATTACTTTTAGCGGTACCTGTATTAGCAGGCGCTATAA
GBBAC800-15	bacteria	GCGTGCTGGCCCTGTTGCTGCGCACCGAGCTGTTCGAGCCCGGTCTGCAGTTCTTCCGCCCCGAACTGTTCAACCAGTTCACCACCATGCACGGCCTGATCATGGTGTTCGGCGCCGTCATGCCGGCGTTCGTGGGCTTCGCCAACTGGATGATCCCGCTGCAGATCGGCGCCTCCGACATGGCGTTCGCCCGCATGAACAACTTCAGCTTCTGGCTGCTGCCGGTCGCCGGCATCATGCTGACGGTGTCGTTCTTCGTGCCCGGCGGCGCCGCCGCCGGCTGGACGCTGTATGCGCCGCTGT
MACOX022-08	fungi	TAGGCTAGAGCTAAGTGCGCCAGGAGTAGGGATCCTGCACGGAGACAATCAGCTGTACAACACGATTGTAACAGCTCACGCGTTTCTAATAATTTTCTTTTTTGTAATGCCTGTAGCAGTCTAATTCTACTTCTAGCAAGTTCACTAATTGAAAATGGTGCAGGTACAGGATGGACAGTTTATCCACCACTAAGTCTACTAGGGTCACATACTGGTGGGGCCGTAGATTGTGCTATTTTCTCTCTACACCTTGCGGGAATTAGTTCAATGCTGGGTGCTATGAATTTCATTACAACAGTACTAAATATGCGAAATCCTGGTATGAGTATACATAAGCTACCTCTGTTTGCTTGAGCGATTATAGTAACAGCGGTGCTGCTTCTGCTAAGTCTGCCAGTTCTAGCTGGTGCTATTACGATGCTTCTAACAGATAGAAACTTTAATACAGCATTTTATGATAGTGCCGCGGGGGGAGACCCAATTCTATATCAACATCTATTCTGATTTTTTGGGCATCCAGAGGTTTACATTCTAATTATCCCGGCCTTCGGGGTAGTAAGCCACGTTGTAAGTC
SDP651054-17	plantae	GTTTATAATGTTCTTATAACAGCCCATGCATTTCTTATGATTTTTTTTATGGTTATGCCTGTAATGATTGGTGGGTTTGGAAACTGATTAGTGCCGATAATGATTGGTAGTCCAGATATGGCTTTTCCGCGCCTAAATAATATTTCGTTTTGATTATTACCTCCTTCTTTATGTTTATTACTCATGTCAGCGCTTGTTGAAGTGGGGGTCGGTACTGGATGAACTGTTTACCCACCTCTTAGCTCAATTCAAAGTCATTCAGGAGGTGCTGTAGATTTAGCAATTTTTAGTCTTCATATATCGGGTGCTTCTTCAATTCTAGGTGCTGTGAATTTTATTTCTACTATTTTAAATATGAGAAGTCCTGGACAGAATATGTACAGAATTCCTCTTTTTGTCTGATCAATATTTGTAACA
GLF189-14	animalia	TACAACGTCATTGTTACCGCACACGCCTTCGTAATAATCTTTTTTATGGTCATACCAATCATGATCGGAGGATTTGGAAACTGGCTGGTACCCCTAATGATTGGGGCCCCGGACATGGCATTCCCACGAATAAACAACATAAGTTTCTGACTTTTACCGCCTTCATTCCTTCTCTTGCTATCTTCTTCAGGAGTTGAAGCAGGGGCTGGAACAGGATGAACAGTGTACCCACCGCTCGCTGGGAACCTAGCCCACGCCGGAGCATCCGTAGACCTAACCATTTTCTCTCTACACTTGGCAGGTGTTTCATCAATCCTAGGGGCCATTAACTTTATCACCACAATTATTAATATGAAGCCCCCGGCCATCTCACAATACCAGACCCCCTTATTTGTATGGTCTGTATTAGTTACTGCAGTCTTACTGCTTCTATCACTTCCAGTGCTAGCCGCAGGGATCACTATACTGCTTACAGACCGAAACCTAAACACAACATTCTTTGACCCGGCAGGGGGAGGGGACCCAATTCTGTACCAGC
ABMMC12341-10	plantae	TTTTAATGATATTTTTTATGGTTATGCCAATTATGATTGGAGGTTTTGGTAATTGATTTGTACCAATTATGATTGGAAGTCCAGATATGGCTTTCCCTAGATTAAATAATATTTCTTTCTGACTATTACCCCCTTCATTATGTTTATTACTTTTATCATCAATTGTAGAAGTAGGTACTGGTACAGGATGGACTGTATACCCTCCTTTAAGTTCTATACAAAGTCATTCAGGAGCTTCAGTTGATTTAGCTATTTTTAGTTTACATTTATCAGGAGCTTCATCTATTTTAGGTGCGGTTAATTTTATTTCTACAATTTTAAATATGCGTAATCCTGGACAAACATTTTATAGAATTCCTTTATTTGTTTGGTCAATTTTTGTAACTGCATTTTTATTATTATTAGCAGTTCCCGTGTTAGCAGGAGCAATAACTATGTTATTAACTGATAGAAATTTTAA
FOND241-12	plantae	GCTCACGCCTTTTTAATGATCTTTTTTATGGTTATGCCGGCGATGATAGGTGGATTTGGAAATTGGTTTGTTCCGATTCTGATAGGTGCGCCTGACATGGCATTTCCACGATTAAATAATATTTCATTCTGGTTGTTGCCACCAAGTCTCTTGCTCCTATTAAGCTCCGCCTTAGTAGAAGTGGGTAGCGGAACTGGGTGGACGGTCTATCCGCCCTTAAGTGGTATTACCAGCCATTCTGGAGGAGCTGTGGATTTAGCAATTTCTAGTCTTCACCTATCGGGGATTTCATCCATTTTAGGTTCGATCAATTTTATAACAACTATCTCCAACATGCGTGGACCTGGAATGACTATGCATAGATCACCCCTATTTGTTTGGTCCGTTCTAGT
JRPAA8977-15	protista	TGTTGTTGGTACAACTTTATCAATTTTAATTAGGATGGAGTTAGCTCAACCAGGTAATCAAATTTTTATGGGAAATCATCAATTATATAATGTTGTTGTGACAGCACATGCTTTTGTTATGGTATTTTTCTTAGTTATGCCAGCTCTAATTGGAGGTTTTGGTAATTGGTTTGTTCCTCTAATGATTGGAGCCCCGGATATGGCCTTTCCTCGTATGAATAATATAAGTTTTTGGTTATTGCCTCCTGCTTTACTATTACTTATTTCGTCAGCTATTGTTGAATCTGGCGCAGGTACCGGTTGGACAGTTTATCCACCTCTATCAAGTGTACAGGCACATTCAGGGCCTTCGGTAGATTTAGCTATTTTTAGCTTACATTTAACGGGTATTTCTTCTTTATTAGGAGCGATAAATTTTATTTCAACTATTTATAATATGAGAGCTCCTGGTTTAAGTTTTCATAGATTACCTTTATTTGTTTGGTCAATATTAATTACCGCTTTTCTTTTATTGTTAACCCTACCTGTATTGGCAGGGG
ABMMC3156-08	plantae	TTTTAGCATCTGCAATTGTAGAAGTTGGTGTGGGAACCGGATGGACGGTATATCCTCCATTAAGTTCAATTCAAAGTCATTCAGGTGGTGCAGTGGATCTTGCAATATTTAGTTTACATATATCAGGAGCTTCATCAATTTTAGGTGCGGTTAATTTTATATCTACAATCTTAAATATGCGTAACCCTGGACAAAGTATGTATCGTATGCCATTATTTGTGTGATCTATTCTTATTACAGCATTCTTACTATTATTAGCTGTTCCAGTATTAGCTGGTGCTATTACGATGCTTTTAACAGACCGTAATTTTAATACGGCATTCTTTGAT
ASHMT269-11	animalia	TACTTAGAATATTAATTCGGGTTGAATTAGCTCAGCCAGGTTCTTTTTTCCAAAATGAACAGATATACAACGTAATTGTCACTTCTCATGCATTTATTATAATTTTTTTTATAGTTATACCTATTATGATTGGGGGTTTTGGCAATTGATTATTACCTTTAATAATTGGGGCCCCAGATATAGCTTTTCCTCGTTTAAATAATATGAGATTTTGATTGTTAATTCCTTCTTTATCTTTGTTAATCTTAAGTTCATTTGTTGAGGTGGGGGCCGGTACTGGTTGGACAGTTTACCCCCCTCTATCTTCTAATATTGCTCATTCTGGTGCTAGAGTTGATTTAGCTATTTTTTCTTTACATCTCGCCGGTATTTCTTCTATTTTAGGAGCTGTTAATTTTATTACTACAGTAATTAATATACGATGTATTGGAGTAACTTTTGATAAAATTCCATTATTTGTTTGATCAGTTTTTATTACAGCTATTTTATTATTATTATCTTTACCTGTTTTAGCTGGGGCTATTACAATATTACTAACTGATCGTAATTTAAAT
GBMA28346-19	animalia	GCAGGAATAGTAGGCACCGCGCTCAGCCTGCTCATTCGAGCTGAATTAGGCCAACCCGGTGCCCTTTTAGGGGATGATCAAATCTATAACGTAATCGTCACCGCCCATGCATTCGTAATAATCTTCTTTATGGTAATGCCAATCATGATTGGGGGTTTTGGTAATTGATTAGTTCCCCTAATAATTGGTGCACCAGACATAGCATTCCCACGTATAAACAACATAAGCTTCTGGCTCTTACCTCCCTCATTCTTACTCCTACTAGCCTCTTCTATAGTTGAAGCAGGCGCCGGGACTGGCTGAACCGTTTACCCCCCTCTAGCAGGAAATCTCGCCCACGCAGGAGCTTCCGTAGATTTAGCCATCTTCTCCCTTCACCTGGCGGGGGTGTCCTCTATCCTAGGAGCAATTAATTTTATTACCACAATTATTAACATGAAACCCCCCGCCCTCTCTCAGTACCAAACACCACTCTTTGTGTGATCTGTCCTAATCACGGCTGTGCTTCTTCTCCTGTCCCTC
ASBTL456-05	animalia	AATGCCCATTTTAATTGGGGGGTTTGGAAATTGGCTCGTACCCCTTATATTAGGAGCTCCTGATATAGCCTTTCCTCGACTCAACAACATAAGATTTTGATTATTACCACCTTCCCTAACATTACTCCTAATAAGAAGACTAGTAGAAAATGGAGCTGGTACAGGTTGAACTGTATACCCCCCCCTTTCAACCAATATTGCACATAGAGGAGCTTCAGTTGACTTAGCTATTTTCAGCCTACATTTAGCAGGAATCTCCTCTATTCTTGGAGCAGTAAACTTCATTACTACCGTAATTAATATACGAGCCTCAGGAATATCCTTTGATCGAATACCCCTATTCGTTTGATCAGTAGTTTTAACAGCCCTCCTACTTTTACTTTCCTTACCTGTTCTAGCAGGCGCAATTACCATACTATTAACTGACCGTAACCTTAATACATCTTTCTTTGATCCTGCTGGAGGTGGAGACCCC
ABMMC15678-11	plantae	TAATGATTGGAGGATTTGGTAATTGGTTAGTTCCAATTATGATTGGTAGTCCTGATATGGCTTTTCCTCGATTAAATAATATTTCTTTTTGGTTACTTCCGCCTTCATTATGTTTATTACTACTATCTGCAATTGTAGAAGTAGGAGTTGGTACAGGATGAACTGTTTATCCTCCTCTGAGTTCAATACAAAGCCATTCTGGAGCTGCTGTTGATTTAGCTATTTTTAGTCTCCATTTATCTGGAGCATCTTCTATTTTAGGAGCAGTTAACTTTATTTCTACTATTTTAAATATGCGTAATCCTGGACAAAGTATGTATAGAATTCCATTATTTGTTTG
BBDCM334-10	animalia	CTGAACTTGGTCATCCGGGAGCTCTAATTGGAGATGATCAAATTTATAATGTTATTGTTACTGCACATGCTTTTATTATAATTTTTTTTATAGTAATACCAATTATAATTGGAGGATTTGGTAATTGATTAGTTCCTCTAATATTAGGAGCCCCTGATATAGCTTTCCCTCGAATAAATAATATAAGATTTTGACTTTTACCTCCAGCTCTAACGCTATTGCTATCAAGTAGCATAATTGAAAATGGAGCTGGAACAGGATGAACAGTATACCCTCCTTTATCCTCAATTATTGCCCATGGAGGAGCTTCAGTAGA
WLIND048-07	animalia	CCTTCTTATTCGAGCAGAACTAAGCCAACCTGGCGCCCTCCTTGGGGACGACCAAATTTATAACGTTATTGTTACGGCCCACGCCTTTGTAATAATTTTCTTTATAGTAATGCCAATCATGATTGGAGGCTTCGGAAACTGACTTATCCCTCTAATGATCGGAGCCCCTGATATAGCATTCCCACGAATAAACAATATGAGTTTCTGACTTCTACCCCCTTCTTTCCTTCTACTACTAGCCTCTTCAGGGGTTGAAGCTGGGGCGGGAACTGGCTGAACAGTTTATCCCCCATTAGCTGGGAACCTTGCTCAT
JOD286-15	animalia	ACCTCCCTCAGACTTTTAATTCGAGCTGAATTAGGTCAACCAGGAAGATTAATTGGGAATGATCAAATTTACAATGTTATTGTCACAGCACATGCTTTTGTAATAATTTTTTTTATGGTCATACCAATTATGATTGGAGGCTTTGGCAATTGATTAGTACCCTTAATGCTAGGAGCCCCAGACATGGCTTTTCCGCGAATGAACAACATAAGATTTTGACTTCTTCCCCCTTCTCTAACTTTATTACTATCTAGAAGAATAGTAGAAAGAGGAGTAGGAACTGGGTGAACTGTCTACCCTCCCCTATCTAGCATTATTGCACATGCTGGGCCTGCAGTAGACCTAGGTATTTTCTCTCTCCACTTAGCTGGAGTATCATCTATTTTAGGAGCAATTAATTTTATTACAACAGTTATAAATATACGGCCTAAAGGAATAACCATAGACTCTATACCCTTATTTGTTTGAGCAGTTTTTCTAACCGCTATTTTATTGTTACTCTCCCTACCAGTGTTAGCTGGGGCTATTACAATACTCCTAACAGACCGAAACTTGAATACTTCCTTTTTTGACCCCGCGGGA
PNMIA1314-14	plantae	AATTTTCGGTGCTTTTTCAGGTGTTTTAGGTGGATGCATGTCAATGTTAATTCGTATGGAGTTAGCTCAACCCAGTAACCATTTACTCTTAGGAAATCACCAAATTTACAATGTTCTTATAACAGCTCATGCATTTCTTATGATTTTTTTTATGGTTATGCCTGTAATGATTGGTGGGTTTGGAAATTGATTAGTTCCAATAATGATTGGTAGCCCAGATATGGCTTTCCCGCGATTAAATAATATTTCATTTTGATTATTACCTCCTTCTTTATGCTTATTACTTATGTCAGCACTTGTTGAAGTAGGTGTTGGTACTGGATGAACTGTTTATCCACCACTTAGCTCAATTCAAAGTCATTCAGGTGGTGCTGTAGATTTAGCAATTTTTAGTCTTCATATATCAGGTGCTTCTTCAATCTTAGGAGCTGTAAATTTTATTTCTACTATTTTAAATATGAGAAGTCCTGGACAGAGTATGTATAGAAT
DLPR058-10	protista	GGGTTTTTATTAATAGCTAAAATGGGATCTATGAGATTGGAATATTGAACAACTGAAACTAAAACATCTTTTTTTTCTGGTCTTACTAAAGTAGATAATTTTTTACAGCAATATAAATATAGTGAAATATTTAGTAATATTAAAAAATCTATTATTAATTACGATTACTCTCGTCTAGATAAATTAGTTGAAGAAATAAATGAAAAACTAAAACCTCAAAAAAAAATTTTAGAATTTAGTGAATATAGAAAAGTAAGAGATTCTGCTATTTTAGATGCACAACTTCATAAAGATATGAAATATAACTTAAATATTTTTGATGAAAACTTTTATAGTTATAAATTAATTTTTTGAAAAGATTTTTATAATTCTACAGATACTTTTTGATCTTTAGTAAAAAATGCATTAAAATTTAAAAGACAAAAAAGATTTTTAGTTAAATGTATTAGTGCTAATCAAACTG
OPPOA1004-17	animalia	TATAGTTATACCTATTATAATTGGAGGGTTTGGGAACTGATTAGTCCCTTTGATACTAGGCGCCCCTGATATAGCTTTCCCCCGTATAAATAATATAAGATTTTGATTGCTCCCGCCGTCTTTAAGCCTTCTGCTTATGAGCAGAATAGTGGAAAATGGGGCTGGAACAGGGTGGACTGTATACCCTCCACTATCGGCTGGGGTGGCCCATAGAGGGGCATCAGTTGATCTAGCTATTTTTAGACTTCATCTAGCTGGAATTTCTTCCATTCTTGGAGCAGTAAACTTTATCTCCACTGTTATTAACATGCG
ABMMC14123-10	plantae	TTTTGGAGCTTTTTCCGGTTTATTAGGAGCTTGTGCCTCTATTTTAATTAGAATGGAATTATCACAACCAGGAGATCAAATACTGGGAGGTAATTATCAAGTTTATAATGTTTTAATAACATCACATGCTTATTTGATGATTTTTTTTATGGTAATGCCTGTAATGATAGGAGGTTTTGGAAACTGACTCGTTCCTATTATGATAGGTAGTCCAGACATGGCTTTTCCTCGACTTAATAATATTAGTTTTTGATTATTGCCACCATCACTTTGTTTGCTTTTAGTTTCTGCAATAGTAGAAGTAGGAGCAGGTACTGGATGAACATTATATCCACCTTTGAGTTCAATACAAAGTCATTCGGGAGGAGCTGTTGATTTAACAATATTTAGTTTACATCTTTCTGGAGCTTCTTCTGTATTAGGTGCAATAAATTTTATAACAACAATATTAAATATGAGAAATGCTGGACTTAGTATGTTTAGAATACCTTTATTTGTATGAGCTGTTTATATTACAGCATTTTTGTTATTGTTGGCAATACCTGTTTTAGGATCAGCAATAACTATGTTACTTTCTGATAGAAATTTTAACA
ABMMC9961-10	plantae	TTTTTGGCGCATTTTCTGGTATTCTAGGTGCGTGTGCATCAATATTAATTAGGATGGAACTAGCTCAACCAGGCAACCAATTGCTTTTAGGAAATCATCAAATTTATAATGTATTAGTCACAGAGCATGCTTTTTTAATGATTTTCTTTATGGTAATGCCTGTATTAATAGGCGGGTTTGGTAATTGATTTGTACCTATTATGATAGGTGCACCAGACATGGCATTTCCTCGATTAAATAATATTAGTTTTTGATTATTACCCCCATCACTATGTCTTCTTTTAGGGTCAGCTATGGTTGAAGTAGGAGTAGGAACAGGTTGAACATTATATCCCCCACTAAGTTCTATTCAAAGTCACTCTGGAGGAGCCGTTGATCTAGCTATTTTTAGTTTGCATTTATCGGGAGCTTCTTCTATACTTGGTGCTATTAATTTTATTACTACCATATTCAATATGCGCAATCCAGGGCAAAGTATGTACCGTATTCCATTATTTGTCTGGTCTATCTTAATTACAGCTTTTCTGTTGTTATTAGCCGTT
ABMMC23139-17	plantae	ATTTTTGGTGCATTTTCTGGAGTATTAGGTGGTTGTATGTCTATGTTAATCCGTATGGAATTAGCGCAGCCAGGTAATCATCTTTTATTAGGTAATCATCAGGTGTATAATGTTTTAATAACAGCGCATGCGTTTTTAATGATTTTTTTCATGGTTATGCCAGTTATGATTGGAGGATTTGGTAATTGATTAGTTCCCATAATGATAGGGAGTCCGGATATGGCTTTTCCACGATTAAATAATATATCATTTTGATTACTACCACCATCTCTTTGTTTACTTCTAATTTCAGCTATTGTAGAAGTTGGTGTAGGGACAGGTTGGACTGTGTATCCACCTTTAAGTTCTATACAAAGCCATTCAGGAGCTGCTGTTGATTTAGCTATTTTTAGTTTACACTTATCAGGAGCATCTTCAATTTTAGGTGCCGTAAACTTTATATCAACTATAATTAATATGCGTAATCCAGGGCAAAGTATGTATAGAATTCCATTATTTGTTTGGTCTATTTTTGTTACAGCTTCTTTACTTTTATTA
GBBAC4593-15	bacteria	ATCGACTGGTGCTCGCGCACTTCTGGCTCGCGTTCGCGGTCTTCGGCGTCGCGCTGTTGCTCGGCGCGTGGCAGATGCTCGCGCGCAGCCCGCTGCATCCGTGGCTCGGCAATCCCGAGCTCTACTACCGCTCGGTGACGGCGCACGGCTCCGTGATGGGCTATGTGTTTCCGACGCTGATCGCGATGGGTTTCGGCTACGCGATCAGCGAGCTCGCGCTGAAGATGCCGCTCGTCGGCCGCCGCTGGGCATGGACGGGCTTCTGGCTGATCGGGCTCGGCTCGGTCGTCGCGATGACGCCCGTGTCGCTCGGCCTGTCGTCGGTGCTGTATACGTTCTATCCGCCGATGATCGGCAGCCCGTTCTACTACCT
CNCLA3017-13	animalia	TTTATAATACCATTGTTACTGCCCATGCTTTTATTATAATTTTTTTTATAGTAATACCTATTATAATCGGAGGATTTGGAAATTGACTAGTCCCTTTAATATTAGGAGCCCCAGATATAGCTTTCCCTCGTATAAATAACATAAGATTTTGACTTTTACCACCTTCTTTAATACTTTTAATTTCTAGAAGAATTGTAGAAAATGGAGCAGGAACAGGTTGAACTGTTTACCCTCCTCTTTCATCTAATATTGCCCATGGAGGAAGATCTGTAGATTTAGCAATCTTTTCTCTTCATTTAGCTGGAATTTCTTCAATTTTAGGAGCTGTAAATTTTATTACAACAATTATCAATATACGACCCATAA
LPSK564-08	animalia	ATTACTAATTCGAGCTGAATTAGGAAACCCCGGATCTTTAATTGGTGATGATCAAATTTATAATACTATTGTCACAGCTCATGCTTTCATTATAATTTTTTTTATGGTTATACCCATTATAATTGGAGGATTTGGAAATTGATTAGTACCATTAATATTAGGAGCACCAGATATAGCATTCCCACGAATAAATAATATAAGTTTTTGATTACTTCCCCCCTCTCTAACTTTATTAATTTCAAGAAGAATTGTAGAAAATGGAGCAGGAACAGGATGAACAGTGTACCCCCCACTTTCATCTAATATTGCTCATGGAGGAAGCTCTGTAGATTTAGCTATTTTTTCCCTTCATTTAGCTGGTATTTCTTCTATTTTAGGAGCTATTAATTTTATTACTACAATTATTAATATACGATTAAATAGTTTATCTTTTGATCAAATACCTTTATTTATTTGAGCTGTAGGAATTACTGCATTTTTATTATTATTATCTTTACCTGTTTTAGCAGGAGCTATTACAATATTATTAACAGATCGAAATTTAAATACATC
ABMMC4394-09	plantae	GGTGCTTTTTCAGGTGTTTTAGGTGGATGTATGTCAATACTAATTCGTATGGAGTTAGCTCAACCTAGCAATCATTTACTTTTAGGAAATCACCAAGTTTATAATGTTCTTATAACAGCCCATGCATTTCTTATGATTTTTTTTATGGTTATGCCTGTAATGATTGGTGGGTTTGGAAACTGATTAGTGCCGATAATGATTGGTAGTCCAGATATGGCTTTTCCGCGCCTAAATAATATTTCGTTTTGATTATTACCTCCTTCTTTATGTTTATTACTCATGTCAGCGCTTGTTGAAGTGGGGGTCGGTACTGGATGAACTGTTTACCCACCTCTTAGCTCAATTCAAAGTCATTCAGGAGGTGCTGTAGATTTAGCAATTTTTAGTCTTCATATATCGGGTGCTTCTTCAATTCTAGGTGCTGTG
MTADI218-09	protista	GTCTCCAGAAGTGGTATATCCTAGAGTCAATAATTTTTCAATCTTAATTCTTTTTGTTTCATATCTTTTCTTTATCCTTTCTTTAATCTCAGAGTTTGGAGGTGGAACAGGATGGACATTTTATCCACCATTAAGCACGTCTTTTCTGAGTTTATCACCTTCAAGTACAGGAAATCTTATCTTTGGATTATTAATCTCTGGTGTATCCTCATGTCTCACATCTCTTAACTTTTGGTCAACAATTCTAAATCTGAGATCTTATTATCTGACATTAAAGACTATGCCATTATTCCCTTGGGCTCTCTTGATCACAGGAGGAATGCTTTTATTAACA
ABMMC9601-10	plantae	GATTCGAATGGAATTAGCGCAACCAGGTAACCATTTACTATTAGGCAACCATCAGGTCTACAATGTTTTAATTACAGCACACGCATTTTTAATGATTTTTTTCATGGTTATGCCAATAATGATTGGCGGATTTGGGAATTGGTTGGTCCCTATAATGATCGGCAGTCCAGATATGGCATTCCCAAGATTAAATAATATTTCATTTTGGTTATTACCACCATCACTTTGCTTACTATTAGCTTCAGCTTTAGTTGAGGTAGGGGTAGGTACAGGTTGGACGGTGTACCCTCCACTTAGTTCAATTCAAAGCCATTCAGGAGCAGCTGTAGACCTAGCAATCTTTAGTTTACACGTGTCAGGAGCATCTTCAATTTTAGGTGCAATAAATTTTATTTCAACGATTGTAAACATGAGAAATTCTGGGCAGAGTATGTACAGAATGCCTTTATTTGTATGATCAATTTTTGTAACTGCTTTTTTACTTTTATTAGCAGTCCCTGTTCTTGCAGGCGCAATTACTATGCTTTTAACAGATCGTAATTTTAATACTTCCTTCTTTGATCCTGCAGGCGGCGGCGATCCGATTTTATACCAACATT
SCBP649-15	animalia	TTGTCACAGCTCATGCCTTTATTATAATTTTTTTTATAGTTATACCTATTATAATCGGAGGATTTGGAAATTGATTAGTTCCTTTAATGTTAGGGGCACCTGATATAGCCTTCCCTCGAATAAATAATATAAGATTTTGATTATTACCTCCATCATTAATATTATTAATTTCAAGAAGAATTGTAGAAAATGGAGCAGGAACAGGATGAACGGTTTACCCCCCGCTTTCATCAAATATTGCACATGGAGGATCATCTGTAGATTTAGCAATTTTTTCCTTACATTTAGCAGGTATCTCCTCAATTTTAGGTGCTATTAATTTTATTACAACTATTATTAATATACGAGTAAATAATTTATCTTTTGATCAAATATCATTATTTATTTGAGCCGTTGGAATTACAGCTTTATTATTACTTTTATCATTACCTGTATTAGCTGGAGCTATTACTATATTATTAACTGATCGAAATTTAAATACATCTTTTTTTGACCCTGCTGGTGGAGGGGATCCTATTTTATATCAA
JRPAA9078-15	protista	TCACAAAGATATTGGTACTTTATATTTAATTTTTAGTGCTTTTGCAGGTGTTGTTGGTACAACACTATCAATTTTAATTAGAATGGAGTTAGCTCAGCCCGGTAATCAAATTTTAATGGGGAACCACCAATTGTATAATGTTATTGTTACGGCACATGCCTTTGTTATGGTATTTTTTTTAGTTATGCCTGCCTTAATTGGAGGTTTTGGTAACTGGTTTGTCCCATTAATGATTGGAGCTCCTGATATGGCATTTCCACGTATGAATAATATAAGTTTTTGGTTATTGCCTCCAGCTTTATTATTGCTTATTTCATCTGCTATTGTTGAGTCTGGTGCTGGTACTGGTTGGACTGTTTATCCACCGTTATCAAGTGTACAAGCTCATTCAGGACCTTCTGTAGATTTAGCTATTTTTAGTTTACATTTAACAGGGA
ABMMC7898-10	plantae	AGTTTTCTATTAGGAAATCATCAAATTTATAACGTTTTAATTACTGCTCATGCTTTTTTAATGATTTTTTTTATGGTTATGCCAATAATGATTGGTGGGTTTGGTAACTGATTTGTACCAATAATGATTGGAAGTCCAGATATGGCTTTCCCAAGATTAAATAATATATCATTTTGGTTACTCCCACCTTCTTTATGTTTATTACTCCTATCATCAATCGTTGAAGTAGGGGTTGGTACAGGATGAACAATTTATCCACCACTTAGCTCTATTCAAAGTCATTCAGGAAGTGCTGTAGATTTGGCAATATTTTCATTGCATTTATCAGGAGCTTCTTCTATTTTGGGTGCAATTAATTTTATTTCAACAATTATTAATATGCGAAATCCTGGACAAACATTTTATCGCATTCCTCTTTTCGTTTGATCAATTTTTGTAACTGCTTTTTTACTTTTACTGGCTGTTCCTGTACTTGCAGGGGCTATAACTAT
BERMR175-10	plantae	AATGGAATTACTAGAACCCGGGAATCAATTTTTAATGGGTAACCATCAAGTTTATAATGTTTTAATTACAGCACATGGTTTCTTGATGATTTTTTTTATGGTCATGCCGATATTAATAGGTGGTTTTGGAAATTGATTTGTTCCTATTATGATAGGTAGTCCAGATATGGCTTTCCCGAGATTGAATAATGTATCTTTTTGACTTTTACCACCTGCATTGTGCTTGTTACTTTTATCTTCTATCGTAGAAGTTGGAACAGGAACTGGATGAACAGTGTATCCACCTTTGAGTTCAATTCAGAGTCACTCTGGAGCTTCGGTAGATTTAGCAATTTTTAGCTTACATTTGGCTGGAGCTTCTTCAATTTTGGGTGCAATCAACTTTATTTCTACTATTGTCAATATGCGAAATCCAGGACAAACATTTTATCGTATACCTTTATTTGTTTGATCTATTTTTA
JRPAA8502-15	plantae	ACTCCGATGTTATTTGCTATAGGTTTTATCTTTTTATTCACTATAGGTGGACTTACAGGAATTGTCTTAGCTAATTCAGGTTTAGACATAAGTTTACATGACACCTACTATGTTGTAGCGCATTTCCATTATGTTTTATCAATGGGTGCTGTTTTTGCTATATTTGCTGGCTTCTATTATTGGTTTGGAAAAATTACTGGGTTGCAGTATCCAGAAATATTAGGCCAAATACATTTTTATTCAACGTTTATAGGGGTGAATCTAACATTTATGCCCATGCATTTTTTAGGGCTAGCTGGTATGCCTAGACGTATTCCTGACTACCCAGATGCTTATGTGGGTTGGAATTTAATTGCATCATATGGTTCATATGTTGCAGCCTTTAGTACTCTATTTTTTTTCTATTTAGTATTTATTTCTTTAACTTCTAATAATGCTTGTACC
GBBAC3927-15	bacteria	TTCACCATGTTCCTAACGGGTGGCGCGATGGCAATGGTCATTCGTGCGGAGCTATTTCAGCCGGGTTTGCAGCTTGTTGATCCGCAATTTTTTAATCAGATGACAACGGTTCACGGTTTGGTGATGGTGTTTGGTGCGGTCATGCCCGCGTTCACTGGATTAGCAAACTGGATGATCCCGATGATGATCGGCGCACCTGATATGGCGTTGCCACGTATGAATAACTTGAGCTTTTGGATTCTGCCTTTTGCGTTTCTCATTCTGTTGAGCTCGTTGTTCTTACCGGGCGGTGCAAATTTCGGCTGGACGTTTTACGCGCCGCTATCGACTACGTATGGG
GBMIN44862-15	plantae	TTTCCGGTGTAATCGGAGCGTGTATTTCATTATTAATTCGTATGGAATTAGCTCAACCAGGAAATAACTTATTATTGGGTAACCATCAAATTTATAATGTATTAATTACCGCTCACGCTATTTTAATGATTTTTTTTCTAGTTATGCCCGTTATGATAGGAGGTTTTGGTAATTGATTAGTTCCTATTATGATAGGAAGCCCAGATATGGCATTTCCTCGTCTGAACAACATTAGTTTCTGACTATTACCTCCTGCGTTATTCCTTTTACTAACATCATCACTTGTTGAAGTTGGGGTAGGGACCGGGTGAACAGTATACCCTCCTCTAAGTTCAATACAAAGCCATTCTGGCGCTGCTGTAGATTTAGCAA
ABMMC15440-11	plantae	AATATTTGGAGCCTTTTCAGGAGTTTTAGGTGGTTGTATGTCTCTTCTAATTCGAATGGAGCTAGCACAACCAGGTAATCATTTATTAGCTGGAAATCATCAAACATACAATGTTTTAATTACTGCACATGCATTTTTAATGATTTTTTTTATGGTAATGCCTGTTATGATAGGCGGGTTCGGAAATTGATTAGTTCCTATAATGATTGGAAGTCCAGATATGGCTTTTCCACGTTTAAATAATATTAGTTTTTGATTATTACCACCTTCATTATGTTTACTTTTAGCTTCATCCCTTGTGGAAGTAGGAGCAGGTACAGGTTGAACAGTTTACCCTCCTTTAAGTTCTATACAAAGCCATTCAGGGGGCGCAGTTGATTTAGCAATTTTTAGTTTACATTTATCTGGTGCGGCATCCATTTTAGGTGCAGTTAACTTTATATCAACAATATTAAATATGCGCAATCCAGGCCAAAGTATGTATAGAATGCCTTTATTCGTTTGATCTATTTTTGTTACGGCGTTTTTATTACTTTTAGCTGTCCCTGTATTAGCAGGAGCTATAACTATGCTTTTAACAGACAGAAATTT
GBBAC781-15	bacteria	TCATCGGTGGCCTGCTGGCGTTGTTGATGCGGACCGAGCTGGCCGCACCCGGTCTGCAGTTCTTGTCGAATGAGCAGTTCAACCAGTTGTTCACCATGCACGGCACGATCATGCTGCTGTTCTATGCCACGCCGATTGTGTTTGGTTTCGCCAACCTGGTGCTGCCGCTGCAGATCGGCGCACCCGACGTGGCCTTCCCCCGGCTGAACGCCTTTTCGTTCTGGCTGTTCGTATTTGGCGCCACCATCGGGGCAGCCGGCTTCATCACTCCGGGCGGGGCCGCGGACTTCGGGTGGACCGCCTACACGCCGCTGACCGACGCCATTCACTCGCCCGGCGCCGGGGGCGACCTGTGGATCATGGGTTTGATCGTTGCGGGTCTGGGCACCATCCTGGGCGCGGTCAACATGATCACCACCGTGGTGTGCATGCGCGCACCCGGGATGACG
ABMMC8957-10	plantae	AGCTTTTGCAGGGGTATTAGGTGGTTGTATGTCAATGCTTATACGAATGGAATTAGCACAACCTGGTAATAATTTACTCTTAGGTAATCATCAAGTTTACAATGTTTTAATTACAGCACATGCTTTTTTAATGATTTTTTTTATGGTAATGCCAGTTATGATTGGTGGTTTTGGTAATTGATTTGTTCCTATTATGATTGGAAGTCCTGATATGGCATTTCCTCGTTTAAATAATATTTCGTTTTGATTGCTACCCCCGTCTCTTTGTTTATTGTTATTGTCTTCAGTTGTTGAAGTTGGAACTGGAACTGGATGAACAGTTTACCCTCCTTTAAGTTCAATACAAAGTCATTCTGGAGCTTCTGTAGATTTAGCAATTTTTAGTTTACATTTATCAGGTGCATCTTCTATTTTAGGTGCAATTAATTTTATCTCAACTATTTTAAATATGCGTAATCCTGGACAAACATTTTATCGTATTCCGCTTTTTGTTTGATCAATTTTTGTAACAGCATTCTT
GBMIN45514-15	plantae	ATAGGAGGATTTGGTAATTGGCTGGTTCCTATAATGATAGGTAGTCCTGATATGGCATTTCCTCGTTTAAATAATATTTCTTTTTGATTACTACCGCCCTCATTATGTTTATTATTATTATCAGCTCTAGTCGAGGTAGGAGTAGGTACAGGTTGAACGGTTTACCCACCTTTAAGCTCCATACAAAGTCATTCTGGCGGGGCTGTAGATCTAGCGATTTTCAGTTTGCATGTGTCAGGCGCTTCATCAATTTTAGGAGCTGTAAATTTTATTTCAACTATTTTAAATATGAGAAGCCCTGGACAAAGTATGTATAGAATACCTTTATTTGTGTGATCAATTTTCGTAACAGCATTTTTATTATTATTAGCCGTACCTGTTTTAGCAGGTGCAATTACAATGCTTTTAACAGACCGTAATTTTAACACATC
ABMMC18537-13	plantae	TTGTATGTCTCTGTTGATTAGGATGGAGTTAGCACAACCAGGTAATCATTTGTTAATGGGTAATCATCAAGTTTATAATGTTTTAGTTACTGCCCACGCATTTTTAATGATCTTTTTTATGGTAATGCCTGTAATGATAGGAGGTTTCGGTAATTGGCTAGTGCCTATTATGATAGGAAGTCCAGATATGGCTTTTCCACGTTTAAATAATATAAGTTTTTGGTTATTACCACCTTCACTTTGCCTTTTATTAGCGTCGTCTTTAGTTGAAGTAGGGGCTGGAACAGGTTGGACAGTGTATCCTCCATTAAGCTCTATTCAAAGCCATTCTGGTGGTGCTGTTGATTTAGCAATTTTTAGTTTGCACTTGTCTGGTGCAGCTTCTATTTTAGGTGCTGTGAATTTTATTTCTACAATTTTGAATATGCGTAATCCAGGTCAAAGTATGTATAGGATGCCTTTATTTGTATGGTCTATTTTTGTTACAGCATTTTTGTTATTATTAGCGGTACCTGTTTTAGCAGGCGCAATAACAATGCTTTTAACTGATCGTAATTTTAATACATCGTTTTTTGATCCAGCT
ABMMC16478-12	plantae	GTTGTATGTCTATGTTAATTCGTATGGAATTAGCACAACCAGGTAATCACTTACTTTTAGGTAATCATCAAGTTTATAATGTTCTGATAACAGCTCATGCATTTCTTATGATTTTTTTCATGGTTATGCCAGTTATGATAGGAGGATTTGGAAACTGATTAGTGCCTATAATGATAGGAAGCCCAGATATGGCATTTCCTAGATTAAATAATATCTCATTTTGATTACTTCCACCATCTTTATGTTTATTATTAATGTCCGCACTAGTTGAAGTAGGAGCTGGTACTGGGTGAACAGTCTATCCACCCTTAAGTTCAATACAGAGCCATTCAGGAGGTGCAGTAGATTTAGCAATATTCAGTCTGCATATATCAGGAGCTTCTTCAATTTTAGGTGCAGTTAACTTTA
GRHOD088-10	plantae	TTAATTTTTGGAGCATTTTCTGGAATATTAGGTGGTTGCATGTCAATGTTTATACGAATGGAATTAGCTCAACCTGGTAATTGTTTTCTATTAGGAAATCATCAATTATATAATGTTTTAATTACTGCTCATGCTTTTTTAATGATTTTTTTTATGGTTATGCCTATAATGATAGGTGGATTTGGAAATTGATTTGTTCCTATAATGATTGGAAGTCCAGATATGGCTTTTCCTCGTTTAAATAATATTTCATTTTGATTACTACCGCCGGCTTTATGTTTATTATTGCTTTCGTCTATTGTTGAAGTAGGTGCAGGTACTGGTTGAACTGTTTATCCACCTTTAAGTTCCATTCAAAGTCATTCTGGTGCTTCAATAGATTTGGCAATATTTAGTCTTCATTTAGCTGGAGCGTCTTCTATATTGGGTGCGATTAATTTTATTTCAACAATTATAAATATGAGAAAT
ABMMC7981-10	plantae	TTTTCAGGGGTACTAGGAGCGTGCATATCTATGCTAATTCGAATGGAATTAGCGCAGCCGGGTAACCATTTACTTTTAGGCAATCACCAAGTATACAATGTTTTAATTACAGCACACGCGTTTTTAATGATTTTTTTTATGGTAATGCCTGTAATGATTGGTGGTTTCGGTAATTGGTTAGTTCCTATTATGATAGGAAGTCCAGACATGGCTTTCCCTAGACTAAACAATATATCTTTTTGACTCCTTCCACCTTCTTTATGCTTACTTTTAGCTTCTTCAATGGTTGAAGTAGGCGTTGGAACAGGATGAACTGTTTACCCTCCTCTTAGTTCGATACAAAGCCATTCAGGCGGAGCCGTCGATCTAGCAATTTTTAGTTTACATTTATCTGGAGCTTCCTCAATTTTAGGAGCTGTTAATTTTATTTCTACGATTCTAAATATGCGTAATCCTGGTCAAAGTATGTATCGAATGCCACTATTTG
ABMMC4486-09	plantae	TATGTCAATGTTAATTCGTATGGAGTTAACACAACCAGGTAATCATTTGTTTTTAGGTAATCATCAAGTCTATAATGTACTTATAACTGCACATGCTTTTCTTATGATTTTTTTTATGGTTATGCCCGTAATGATTGGTGGATTTGGTAATTGATTAGTACCAATAATGATAGGAAGTCCTGATATGGCATTTCCCAGATTAAATAATATATCATTTTGATTACTCCCTCCATCACTTTGTTTATTGTTATTATCAGCTATTATTGAAGTTGGTGTTGGAACAGGTTGAACTGTTTATCCTCCTTTAAGTTCCATTCAAAGTCATTCAGGAGGAGCTGTAGATTTGGCAATTTTTAGTCTTCATTTATCGGGAGCTTCTTCGATTTTAGGAGCAGTCAATTTTATTTCAACTATTTTAAATATGCGTAGTCCAGGGCAAAATATGTATAGAATTCCATTATTTGTTTGATCTATATTTGTA
OPPZC595-17	animalia	AGCAGAATTGGGACATCCTGGATCTTTAATTGGTGATGATCAAATTTATAATGTAATTGTTACTGCTCATGCATTTATTATAATTTTTTTTATAGTTATACCTATTATAATTGGTGGATTTGGAAATTGATTAGTTCCCCTAATATTAGGAGCCCCTGATATAGCTTTCCCTCGAATAAATAATATAAGTTTTTGATTACTTCCACCTTCTTTGACCCTTCTATTAGCTAGCAGTGTAGTAGAAAATGGGGCTGGTACTGGATGAACAGTTTATCCCCCCCTTTCAGCTAGAATTGCTCATGGAGGAGCATCAGTAGATTTAGCTATTTTTTCTCTTCATTTAGCTGGAATTTCTTCTATTTTAGGAGCCGTAAATTTTATTACTACAGTTATTAATATACGATCTGTTGGAATTTCATTTGATCGAATAC
GBMIN128109-17	animalia	CCATGCCTTCGTAATAATTTTCTTTATAGTAATACCAATTATGATTGGAGGCTTCGGAAACTGACTTGTCCCCCTAATAATCGGGGCACCAGACATGGCATTTCCCCGAATAAATAATATGAGCTTTTGATTACTCCCGCCCTCCTTTCTACTACTGCTCGCCTCATCTGGGGTCGAAGCAGGAGCGGGAACAGGATGAACTGTATATCCACCCCTAGCTGGAAACCTTGCACACGCCGGAGCTTCCGTAGATCTGACTATTTTTTCCCTTCATTTGGCAGGGGTATCATCTATTCTAGGAGCCATTAATTTTATTACAACTATTATTAACATGAAACCCCCAGCAATTTCA
PSP293-05	fungi	TAATAGTATAATAACAGCGCATGCTATCTTGATGATTTTCTTCATGGTTATGCCTGCATTAATTGGAGGTTTTGGTAATTTCTTATTACCATTACTAGTTGGAGGTCCAGATATGGCATTTCCTAGATTAAATAATATAAGTTTTTGATTATTAGTTCCTAGTTTATTTTTATTTATATTCTCAGCTACTATAGAAAATGGAGCTGGTACAGGTTGAACATTATATCCACCATTATCAGGAATACAATCTCACAGTGGACCTAGTGTAGATTTAGCCATATTTGGTTTACATTTAAGTGGTATTAGTAGTATGTTAGGTGCTATGAATTTTATAACTACTATCTTAAA
ABMMC10394-10	plantae	TCAAGTTTATAATGTTTTAATAACTGCTCACGCGATTCTTATGATTTTTTTTCTAGTTATGCCCGTTATGATAGGAGGTTTTGGAAATTGGTTGGTACCAATTATGATAGGAAGTCCTGATATGGCATTTCCTCGTTTAAATAATATTAGTTTTTGATTGTTACCTCCTGCTTTATGTTTACTACTTATTTCTTCTTTAGTGGAAGTTGGTGCAGGCACAGGTTGGACTGTTTATCCACCATTAAGTTCGATACAAAGTCATTCAGGAGCTTCGGTAGATTTAGCTATTTTTAGTTTACATTTATCAGGAGCTTCTTCAATTTTAGGCGCAGTGAACTTTATATCAACTATTTTAAATATGCGTAATCCTGGTCAAAGTATGTACAGAATGCCTCTATTTGTATGATC
MHAND429-07	animalia	TCATTAATTGGAGATGACCAAATTTATAATACTATTGTAACTGCACATGCTTTTATTATAATTTTCTTTATAGTAATACCAATTATAATTGGAGGATTTGGAAATTGATTAGTACCATTAATATTAGGAGCCCCAGATATAGCTTTCCCCCGTATAAATAATATAAGATTTTGAATACTCCCCCCCTCATTAACTTTATTAATCTCAAGAAGAATTGTAGAAAACGGAGCAGGAACAGGATGAACAGTTTATCCCCCACTTTCATCTAATATTGCTCACGGAGGTAGCTCAGTAGACCTAGCAATTTTCTCCCTTCACTTAGCAGGAATTTCATCAATTTTAGGAGCCATTAATTTTATTACAACAATTATTAATATACGATTAA
GBBAC6326-15	bacteria	CTGACCTCGGTCGACCACAAACGCCTCGGTATCATGTATCTCATCCTCGGCATGGTCATGCTGCTGCGCGGCTTTGCCGATGCTGTGATGATGCGTACCCAGCAGGTCATGGGGGGCGAGGGCATACTGCCACCGCACCACTACGACCAGATCTTCACCGCCCACGGCGTCATCATGATCTTCTTCGTGGCCATGCCGCTGGTGATCGGTCTGATGAACATAGTGGTGCCGCTGCAGATCGGTGCCCGTGACGTCGCCTTCCCCTTCTTGAACAACCTGAGCTTCTGGTTCACCGCCGCGGCCGTGGTGCTGATCAACGTCTCCCTCGGGGTCGG
MEP227-08	animalia	AGGGACAGCCCTTAGCATCCTAATCCGAGCGGAACTTGGACAACCAGGCGCCCTATTAGGTGACGACCAGATCTATAATGTAGTAGTTACAGCTCACGCATTTGTCATAATTTTCTTCATAGTGATGCCAATGATAATCGGCGGGTTCGGTAACTGATTAGTCCCACTAATAATTGGGGCCCCTGATATGGCATTCCCACGAATAAATAATATGAGCTTCTGACTCCTACCCCCATCATTCCTTCTCCTCCTAGCATCATCCATAGTAGAAGCAGGGGCTGGAACAGGATGAACTGTTTACCCCCCATTAGCCGGTAATTTAGCACACGCAGGAGCATCCGTAGACTTAACCATCTTTTCTCTTCACCTAGCAGGGGTCTCCTCAATTCTAGGAGCTATTAATTTTATCACTACAATTATCAACATAAAACCACCAGCTATAACGCAATACCAAACACCTCTATTTGTATGATCAGTATTAATTACCGCCGTACTCCTCCTCCTTTCTCTTCCAGTCTTAGCCGCAGGTATTACAATACTCCTCACCGATCG
ASLAM357-10	animalia	ATATTAGCAATTTGAGCAGGAATAATTGGATCTTCAATAAGTATAATTATTCGATTAGAATTAGGAACTTGCAATTCATTAATTAACAATGATCAAATTTATAATTCCTTAATTACAAATCATGCCTTAATTATAATTTTTTTTATAATTATGCCTTTTATAATTGGAGGATTTGGAAATTTTCTTATTCCTCTAATATTAGGATCACCAGATATAGCCTACCCACGTATAAACAATATAAGATTCTGATTGCTTCCACCCTCTCTAATATTACTAATAATCAGAAATTTTATTAATGAAGGTATTGGTACAGGATGAACTCTCTACCCTCCCTTATCCTCTAATATTTTTCACAATGGACCCTCAATTGATTTTTCTATCTTT
AGMPJ275-18	animalia	TCGAGCTGAATTAGGTCATGCCGGCTCATTAATTGGAGATGATCAAATTTATAATGTAATTGTTACTGCTCATGCTTTTGTAATAATCTTTTTTATAGTTATACCAATTTTAATTGGAGGGTTTGGAAATTGACTTGTCCCTTTAATATTGGGAGCTCCTGATATGGCTTTTCCTCGAATAAATAATATAAGATTTTGACTGCTACCCCCGTCACTAACTTTATTATTATCTAGCTCAATCGTAGAAAATGGCGCTGGAACAGGTTGAACAGTGTACCCCCCACTTTCTTCTGGAATTGCTCATGCAGGAGCTTCGGTTGATTTAGCTATTTTTTCTTTACATCTTGCAGGTATCTCTTCTATTCTTGGGGCTGTAAATTTTATTACAA
OPPEE6164-17	animalia	GTTCAACAAGTTCATTAATTGGAAATGATCAAATTTATAATGTAATTGTAACAGCACATGCTTTTATTATAATTTTTTTTATAGTTATACCTATTATAATTGGAGGATTTGGAAATTGATTAATTCCATTAATATTAGGAGCTCCTGATATATCATTTCCTCGAATAAATAATATAAGATTTTGATTTTTACCTCCTTCATTATTTTTATTATTAATAAGAAGATTTATTGAATCAGGTGTAGGAACAGGATGAACAGTTTATCCTCCTTTATCTTTAATAATTGGACATATAGGAAGATCTGTTGATTTATCAATTTTTTCATT
GBMIN45494-15	plantae	AATTGGCTGGTTCCTATAATGATAGGTAGTCCTGATATGGCATTTCCTCGTTTAAATAATATTTCTTTTTGATTACTACCGCCCTCATTATGTTTATTATTATTATCAGCTCTAGTCGAGGTAGGAGTAGGTACAGGTTGAACGGTTTACCCACCTTTAAGCTCCATACAAAGTCATTCTGGCGGGGCTGTAGATCTAGCGATTTTCAGTTTGCATGTGTCAGGCGCTTCATCAATTTTAGGAGCTGTAAATTTTATTTCAACTATTTTAAATATGAGAAGCCCTGGACAAAGTATGTATAGAATACCTTTATTTGTGTGATCAATTTTCGTAACAGCATTTTTATTATTATTAGCCGTACCTGTTTTAGCAGGTGCAATTACAATGCTTTTAACAGACCGTAATTT
OZSEA506-10	plantae	TAATGATATTTTTTATGGTTATGCCTGTTATGATAGGAGGATTTGGAAATTGATTTGTACCTATAATGATAGGTAGTCCTGATATGGCATTTCCTCGTTTAAATAATATATCATTTTGGTTATTACCTCCTTCATTATGTTTGTTATTAATTTCATCAATTGTTGAAGTTGGAACAGGTACTGGTTGAACTGTATATCCACCATTAAGTTCAATTCAGAGTCATTCTGGTGCATCTGTAGATTTAGCAATATTTAGTTTACATTTATCAGGAGCATCTTCAATATTAGGTGCAATAAATTTTATTTCAACAATTTTAAATATGCGTAATCCTGGCCAAAGTTTATATAGAATACCTTTATTTGTATGATCAATTTTTGTAACTGCATTTTTATTATTATTAGCAGTACCAGTATT
FBAPD015-11	animalia	CTCAGATTCATTATTCGTATAGAACTAAGTAACCCAGGAGAATGAATTAATAATGATCAAATTTATAATACAATCGTAACCTCTCACGCATTTATTATAATTTTCTTCATAGTTATGCCATTCATAATCGGAGGTTTCGGAAACTGACTCACACCGTTAATATTAGGAGCGCCCGACATGGCTTTCCCGCGAATAAATAATATAAGATTTTGGCTACTCCCCCCTTCAATTCTAATCATTTTAACAAGAATAATCCTAAATTCGGGGTCCGGAACAGGTTGAACAATTTACCCTCCATTATCATCATATTCTTATCACCCATCTTCCTCAACAGACCTAACAATTTTCTCGCTGCACATTGCAGGAATTTCATCAATTATAGGAGCAATCAATTTTATTGTAACAATTCTTAACATAAAAAATATTTCAATAAATTATGATCAACTACCTCTATTCCCATGATCAGTATTTATTACCACAATTCTTCTACTAATTTCTCTACCAGTT
ABMMC9169-10	plantae	TTCTTATAACGGCACATGCGTTTCTTATGATTTTTTTTATGGTAATGCCAGTAATGATAGGAGGTTTCGGGAATTGACTAGTTCCCATAATGATTGGAAGCCCTGATATGGCATTTCCAAGGTTAAATAATATTTCATTTTGATTACTTCCGCCCTCTCTTTGCTTGCTGCTAATGTCAGCAATTGTGGAAGTAGGTGTAGGAACTGGCTGAACTGTTTACCCACCATTAAGTTCAATTCAAAGTCACTCAGGAGCCGCCGTAGACTTAGCTATTTTTAGCTTGCACCTAGCAGGAGCTTCTTCAATTTTAGGTGCAGTAAATTTTATTTCTACTATTCTAAACATGCGCAGTCCTGGACAAAGTATGTACAGGATACCATTGTTTGTTTGG
ABMMC911-06	plantae	TACTCTTTACTTAATTTTTGGTGCTTTTTCAGGTGTTTTAGGCGGATGTATGTCAATGTTAATTCGTATGGAGTTAGCTCAGCCTAGTAACCATTTACTTTTAGGAAATCACCAAGTTTATAATGTTCTTATAACAGCTCATGCATTTTTAATGATTTTTTTTATGGTTATGCCAGTGATGATAGGTGGGTTCGGAAATTGGTTAGTACCAATAATGATTGGTAGTCCAGATATGGCTTTCCCACGATTAAATAATATTTCATTTTGACTATTACCTCCTTCTTTATGTTTATTACTTATGTCAGCGCTTGTTGAAGTAGGTGTTGGTACTGGGTGAACTGTTTATCCACCTCTTAGTTCAATTCAA
ABMMC13288-10	plantae	CAAGTTTATAATGTTCTTATTACAGCACATGCATTTCTAATGATTTTTTTTATGGTAATGCCTGTAATGATAGGAGGATTTGGGAATTGATTAGTGCCTATAATGATAGGAAGTCCTGATATGGCATTTCCAAGACTAAATAATATTTCATTTTGGTTACTTCCACCATCTTTATGTTTATTATTAATGTCAGTATTAGTTGAAGTAGGAGTAGGAACTGGATGAACAGTTTATCCTCCTTTAAGTTCTATACAAAGTCATTCAGGAGGTGCTGTAGATCTAGCAATATTTAGTTTACATTTGTCAGGAGCTTCTTCAATTTTAGGAGCAGTTAACTTTATTTCTACTATTTTAAATATGCGTAGTCCTGGACAGAGTATGTACAGAATACCTTTATTTGTGTGGTCTATTTTTGTTACTGCGTTTCTACTTTTATTAGCAGTACCAGTTCTTGCGGGAGCTATTACAATGCTTTTAACAGA
ABMMC5733-09	plantae	GTTTATAATGTTCTTATAACAGCACATGCATTTCTTATGATTTTTTTTATGGTCATGCCTGTTATGATAGGAGGATTTGGTAATTGATTGGTACCTATAATGATAGGAAGTCCTGATATGGCATTTCCAAGATTAAATAATATTTCATTTTGATTACTTCCACCGTCATTATGTTTATTATTGATGTCAGCAATTGTTGAGGTAGGTGCAGGTACAGGATGAACTGTTTATCCACCTTTGAGTTCAATTCAGAACCATTCAGGTGGAGCAGTGGATTTAGCAATCTTTAGTCTACATTTATCAGGAGCTTCATCAATTCTAGGTGCAGTTAATTTTATTTCAACAATCTTAAATATGCGAATTCCTGGCCAAAGTATGTATAGAATCCCTTTGTTTGTATGATCTATTTTTGTAACTGCATTTCTTTTATTACTAGCTGTACCAGTACTAGCTGGAGCAATTACTATGC
ABMMC17022-12	plantae	GCATGTCAATGCTAATCCGAATGGAATTAGCGCAGCCTGGTAATCATTTACTCTTAGGTAACCACCAAGTTTACAATGTTTTAATTACAGCGCATGCATTTTTAATGATTTTTTTTATGGTCATGCCAGTTATGATTGGGGGTTTCGGTAATTGGCTAGTGCCAATTATGATTGGAAGTCCAGATATGGCATTCCCGCGTTTAAACAACATTTCTTTTTGATTACTACCACCATCCCTATGCCTACTATTGTTGTCAGCAATTGTTGAAGTAGGGGTTGGGACTGGGTGAACAGTTTATCCGCCGTTAAGCTCAATCCAAAGCCACTCAGGTGCAGCGGTTGATTTAGCTATTTTTAGCTTACACATCTCGGGTGCATC
EWNOR561-08	animalia	TTGGAGTGTGAGCTGGCATGGTAGGAGCCGGAATAAGACTTCTTATCCGTATTGAGTTAAGACAACCTGGTGCATTCCTAGGCAGTGACCAATTATATAATACAATCGTTACTGCGCACGCATTTGTTATAATTTTCTTCCTAGTAATACCAGTCTTCATCGGCGGGTTTGGAAACTGACTTCTTCCCCTAATACTGGGCGCTCCTGATATAGCATTCCCACGACTTAATAACATAAGATTCTGACTTCTACCCCCCTCTCTCATTCTCTTAGTTTCCTCAGCTGCCGTAGAAAAAGGAGCCGGG
GBBAC1316-15	bacteria	CGGCCCGAGTTCTTCAATCAGCTCACGACGATGCACGGGCTGATCATGGTGTTCGGCGCGATCATGCCGGCCTTCGTCGGTTTCGCGAACTGGATGATTCCGCTGCAGATCGGCGCGTCGGACATGGCGTTCGCGCGGATGAACAACTTCAGCTTCTGGCTGCTGCCGGTGGCGGCGGTGCTGCTCGTCGGCTCGTTCTTCTCGCCGGGCGGCGCGGCCGCCGGCTGGACGCTGTATGCGCCGCTGTCGACGCAGATGGGCCCGGGCATGGACTTCGCGATCTTCGCGGTGCACATCATGGGCGCGTCGTCGATCATGGGCGGGATCAACATCGTCGTGACGATCCTGAACATGCGCGCGCCGGGCATGACGCTGATGAA
ABMMC13921-10	plantae	CTCAGCCTGGTAATCATTTGTTACTTGGTAATCATCAAGTTTATAATGTTTTAATAACTGCACATGCTTTTTTAATGATTTTTTTTATGGTTATGCCAGTAATGATTGGAGGTTTTGGGAACTGATTAGTACCTATTATGATAGGTAGTCCTGATATGGCCTTTCCTCGTTTAAATAATATTTCATTTTGATTACTTCCGCCTTCACTTTGTTTACTTTTAATTTCTGCAATGGTTGAAGTAGGGGTTGGAACAGGTTGGACTGTTTATCCTCCTTTAAGCTCTATCCAAAGTCATTCAGGAGCAGCAGTAGATTTAGCCATATTTAGTTTACAT
ABMMC9581-10	plantae	GATAGGTAGTCCAGATATGGCCTTTCCACGGTTAAATAATATTTCATTTTGATTATTACCACCATCATTATGTTTATTATTAACTTCAGCATTAGTAGAGGTAGGTGTGGGTACGGGATGAACTGTTTATCCACCTCTTAGCTCTATACAAAGCCATTCAGGTGGCGCAGTTGACTTAGCAATATTTAGTCTTCATGTTGCAGGTGCGTCTTCTATACTAGGAGCAATTAATTTTATTTCAACAATTATTAATATGCGTAACTCAGGTCAAAGCATGTATAGAATGCCTCTTTTTGTATGATCAATATTGGTTACTGCTTTCTTACTTTTATTGGCAGTTCCTGTATTAGCAGGGGCAATTACTATGCTTTTAACTGATCGTAATTTTAATACATCATTTTTTGATCCTGCTGGTG
GMOLJ440-18	animalia	CCTCTTTAAGTATCATAATTCGAGCTGAACTAGGACATCCTGGTGCTTTAATTGGTGATGACCAAATTTATAATGTAATTGTTACTGCTCATGCTTTTATTATAATTTTTTTTATAGTAATACCTATTATAATAGGAGGATTTGGGAATTGACTAGTTCCTTTAATATTAGGAGCTCCTGATATAGCTTTTCCTCGGATAAATAATATAAGATTTTGAATATTACCTCCTTCTCTTACATTATTATTAGCCAGTAGTATAGTAGAAAATGGAGCTGGAACTGGATGAACAGTTTACCCTCCACTTTCTTCAAGAATTGCTCACAGTGGAGCTTCAGTTGATTTAGCTATTTTTTCTTTACATTTAGCTGGTATTTCATCAATTCTAGGTGCTGTAAATTTTATTACAACAATCATTAACATACGATCTTCAGGAATTACTTTTGATCGAATACCTTTATTTGTTTGATCTGTAGGTATTACAGCTCTTCTTTTATTACTATCTTTACCTGTTCTAGCAGGTGCTATTACTATATTATTAACAGATCGAAACTTTAATACTTCTTTCTTTGATCCTGCTGGAGGTGGA
ABMMC13926-10	plantae	GAGCTTTCTCAACCAGGTAATCATTTCTTGTTAGGTAATCATCAAATTTATAATGTTCTTATTACAGCTCATGCTTTTTTAATGATTTTTTTTATGGTAATGCCTGTAATGATAGGTGGATTTGGCAATTGATTTGTACCCATAATGATCGGGAGTCCTGACATGGCATTTCCTAGATTAAATAACATTTCATTTTGATTGTTACCTCCATCTTTATGCTTGTTACTAATTTCATCTTTAGTTGAAGTTGGTAGTGGTACAGGTTGAACTGTTTATCCTCCTTTAAGTTCTATTCAAAATCATTCAGGTGCGTCGATTGATTTAGTAATATTTAGTTTACATTTATCTGGAGCATCCTCTATTTTAGGAGCAATAAATTTTATCTCTACAATTTTTAATATGCGAAATTTAGGACAAAATTTTTATAGAATTCCTTTATTTGTT
ABMMC3648-09	plantae	GTTCTGGGTGGGTGTATGTCAATGTTAATCCGTATGGAATTAGCTCAACCAAGCAACCACTTACTTTTAGGAAATCACCAAGTTTATAATGTTCTTATAACAGCGCATGCGTTTCTCATGATTTTCTTCATGGTTATGCCCGTAATGATTGGAGGTTTTGGTAACTGATTAGTGCCGATAATGATCGGTAGTCCAGATATGGCGTTTCCGAGATTAAATAATATCTCGTTTTGGTTACTTCCTCCTTCACTCTGCTTGTTGCTAATTTCGGCTATAGTCGAAGTAGGAGCCGGTACTGGGTGAACGGTTTATCCACCTTTAAGTTCAATTCAAAGTCACTCTGGAGCCGCTGTAGACTTAGCAATTTTTAGCTTACATTTATCAGGAGCTTCTTCTATTTTGGGAGCCGTAAATTTTATTTCGACAATTTTAAATATGCGTAGCCCGGGTCAAAGCATGTATAGAATTCCTTTATTCGTTTGATCCATATTCGTAACGGCATTTTTACTTTTATTAGCAGTTCCGGTGTTAGCAGGTGCTATTACAATGCTTCTAACTGATCGAAACTTCAATACCTCCTTTTTCGACCCGGCAG
ABMMC8088-10	plantae	CTTTTTCAGGTGTACTTGGAGGTTGTATGTCAATGTTAATACGTATGGAATTGGCTCAACCAGGAAATCATTTACTCTTGGGAAATCATCAAGTTTATAATGTTTTGATAACAGCACATGCATTTTTAATGATTTTTTTTATGGTTATGCCTATACTAATAGGTGGATTTGGTAATTGATTAGTTCCTATTATGATAGGAAGCCCAGATATGGCATTTCCAAGATTAAATAATATTTCATTTTGATTACTTCCACCATCACTTTGTTTACTTTTAGTATCCGCACTTGTAGAAGTAGGCCCAGGTACAGGGTGAACTGTTTATCCACCATTGAGTTCTATACAAAGTCATTCAGGAGGAGCTGTTGATTTAGCTATTTTTAGTCTTCATTTATCGGGAGCTTCTTCTATCTTAGGAGCTATAAACTTTATTTCAACTATCTTGAATATGAGAAGTCCTGGGCAAAGCATGTATAGAGTTCCTTTATTTGTGTGATCAATCTTTGTGACAGCTTTTTTACTTTTATTAGCAGTACCCGTTTTAGCAGGTGCTATTACTATGCTTTTAACTGACCGTAATTTTAATACAG
PHAPR733-11	animalia	GAGCTGGAATAGTAGGTACTTCATTAAGTATTATGATTCGAGCTGAATTAGGACACCCTGGTGCTTTAATTGGTGATGACCAAATTTATAATGTAATTGTTACTGCTCATGCTTTTATTATAATTTTTTTTATAGTTATACCTATTATAATAGGAGGATTTGGAAATTGATTAGTTCCTTTAATACTAGGAGCTCCTGATATAGCATTTCCTCGAATAAATAATATAAGTTTTTGAATATTACCTCCTTCTTTAACTCTTTTATTAGCAAGAAGTATAGTAGAAAATGGAGCAGGTACTGGATGAACAGTTTACCCTCCTCTTTCTTCTAGAATTGCTCATAGTGGAGCTTCAGTTGATTTAGCAATTTTCTCTCTACATTTAGCCGGAATTTCTTCAATTTTAGGAGCTGTAAATTTTATTACAACAATTATTAATATACGATCTTCAGGTATTACTTTTGATCGAATACCTTTATTTGTTTGATCAGTTGGTATTACTGCTCTTTTATTACTTTTATCTTTACCTGTATTAGCCGGAGCTATT
REDEU141-11	plantae	TCCTCGTTTAAATAATATATCATTTTGGTTGTTACCACCTTCATTATGTTTATTATTAATATCATCTATTGTAGAAGTTGGTAGTGGTACAGGTTGAACTGTATATCCACCTTTAAGTTCAATTCAATCACATTCAGGTGCATCCGTAGATTTAGTAATATTCAGTTTACATTTGTCAGGTGCATCTTCAATTTTAGGAGCAATAAATTTTATTTCAACTATTGTAAACATGAGAAACATTGGTCAAAATTTTTATAGAGTTCCTCTATTTGTATGGTCTATTTTTGTAACTGCCTTTTTATTACTGTTAGCTGTACCTGTACTAGCAGGTGCTATTACAATGTTATTAACTGATAGAAATTTTAATACAACTTTTTTTGATCCAGCAGGTGGTGGAGAT
JRPAA4564-15	fungi	GTACTTTATATTTAATGTTTGCATTATTTTCTGGTTTAGTTGGAACAGCGTTTTCAGTTTTAATTAGATTAGAGTTATCAGGTCCAGGTGTTCAATATATATCAGACAATCAGTTATATAATAGTATAATAACAGCGCATGCTATCTTGATGATTTTCTTCATGGTTATGCCTGCATTAATTGGAGGTTTTGGTAATTTCTTATTACCATTATTAGTTGGGGGTCCAGATATGGCATTTCCTAGATTAAATAATATAAGTTTTTGATTATTAGTTCCTAGTTTATTTTTATTTATATTCTCGGCTACTATAGAAAATGGAGCTGGTACAGGTTGAACATTATATCCACCATTATCAGGAATACAATCTCACAGTGGACCTAGTGTAGATTTAGCTATTTTTGGTTTACATTTAAGTGGTATTAGTAGTATGTTAGGTGCTATGAAT
GBBAC4095-15	bacteria	AGCACGGCTTCATCATGATCTTCGGCGCGATCATGCCCGCGTTCGTCGGCCTCGCGAACTGGATGATCCCGCTGCAGATCGGCGCGTCCGACATGGCGTTCGCGCGGATGAACAACTTCAGCTTCTGGCTGCTGCCGGTGTCGAGCGCGCTGCTGATCGGCTCGTTCTTCGTGCCGGGCGGCGCGGCGGCCGGCTGGACGATGTACGCGCCGCTGTCGACGCAGATGGGCCCGGGCATGGATCTGTCGATCTTCGCGATCCACATCGCCGGTGCATCGTCGATCATGGGCGCGATCAACATCGTCGTGACCGTGGTCAACATGCGCGCGCCCGGCCTCACGCTGATGAAGATGCCGATGTTCGCGTGGACATGGATCATCACGTCGTTCCTGCTGATCGCGATCATGCCGGTGCTCGCGGGC
GBBAC3330-15	bacteria	CAAAAAAGCGGTTTCGGGGCTACCTTATGGGATTGGCTGACAACTGTCGATCATAAAAAGATCGGTATTCTATACCTTGCAGGCGGAGGATTCTTTTTCCTGTTAGGCGGTCTTGAAGCTGTAATTATTCGTATTCAACTTATTTCACCAGAGAATAATTTTATTAGTGCAGGGCTTTATAACGAAATGATTACCATGCATGGTACAACGATGATTTTTCTTGCAGCAATGCCAATATTATTAGGATTGATGAACTTTATTATGCCGCTGCAAATTGGAGCGCGTGACGTTGCGTTTCCGTTTCTAAACTCTTTAGGTTTCTGGTTGTTTTTATTTGGAGGATTGTTATTAAACCTTAGCTGGTTTACTGGTGCACCCGATGCCGGCTGGACCAACTATGCTCCTTTGTCAATACAATCACCGGGTCATGGGATTGACTTCTACATTATGGGGCTGCAATTATCCGGAGCAGGAACATTAATGGGCGGAATCAACTTTATTGTTACGATTGTTTTAATGCGCGC
ABMMC20639-14	plantae	GTAATGATTGGAGGCTTTGGTAATTGGTTAGTTCCCATTATGATTGGTAGCCCAGATATGGCATTTCCAAGATTAAATAATATTTCATTTTGATTATTACCACCGTCGTTATGCTTATTACTATTATCTGCAATTATTGAAGTTGGGGTTGGAACAGGATGAACTGTGTATCCGCCTTTAAGTTCAATTCAAAGCCATTCAGGAGGTGCAGTTGATTTAGCAATTTTTAGCCTTCATTTAGCAGGAGCTTCTTCAATTTTAGGTGCAGTTAATTTTATTTCAACTATTTTGAATATGCGTAGCCCTGGTCAAACTATGTATAGAATACCTTTATTTGTATGATCTATTTTTGTAACTGCATTCTTATTATTATTAGCAGTTCCTGTCTTAGCGGGCGCAATTACTATGCTTTTAACTGATCGGAATTTCAATACTTCTTTTTTTGATCCAGCAGGTGGAG
GBBAC3903-15	bacteria	ATAGGTACTCTGTATTTATGGTTAGCACTGATAAGCTTCTTTGTTGCAGGAGCAATGGCTTTGGTTATCAGGCTTGAGTTATTTCAACCTGGCCATCGATTCGTCGATCCTAATTTCTTTAACCAAATGACAACATTGCATGGATTAGTCATGCTGTTTGGTGTCGTCATGCCAGCGTTTACCGGTATGGCAAACTGGCAAATCCCCATGATGATAGGTGCTCCCGATATGGCTTTGCCAAGACTAAACAACTGGAGCTTCTGGATTTTACCATTTGCTTTTTGTCTGTTGTTTTCTACCATGTTTCATGCCGGTGGTCCAAATTTTGGCTGGACCATGTACGCGCCTCTCTCTACAACTTATGC
ANIC911-06	animalia	TTTTTTTCATAGTAATACCAATTATAATTGGAGGATTTGGAAATTGATTAGTACCTTTAATATTAGGAGCCCCAGATATAGCTTTCCCACGAATAAATAATATAAGATTTTGACTATTACCCCCTTCATTAATACTTTTAATTTCGAGAAGAATTGTAGAAAATGGAGCAGGAACTGGATGAACTGTTTATCCTCCTTTATCTTCTAATATTGCTCATAGAGGTAGCTCTGTTGACTTAGCTATTTTTTCTTTACATTTAGCTGGAATTTCTTCAATTTTAGGAGCAATTAATTTTATTACAACAATCATTAATATACGACCTAATATAATATCTTTTGATCAAATACCCTTATTTGTATGAGCAGTTGGAATTACTGCATTACTTTTATTATTATCTTTACCAGTTCTTGCTGGAGCAATTA
OPPCC2473-17	animalia	TAATGTAATTGTAACTGCTCACGCATTTGTAATAATTTTTTTTATAGTAATACCTATTTTAATTGGAGGGTTTGGGAATTGACTAGTTCCTTTAATATTAGGGGCCCCCGATATAGCTTTCCCCCGAATAAATAATATAAGATTTTGACTTTTACCCCCGTCACTTACTTTACTACTTTCTAGCTCAATTGTGGAAAATGGGGCCGGGACAGGGTGAACCGTTTACCCCCCCCTATCCTCAAGAATTTCTCATGCGGGAGCTTCCGTAGATTTAGCTATTTTTTCTTTACACCTAGCAGGAATTTCTTCTATTTTAGGGGCTGTAAATTTTATTACTACAGTAATTAATATACGTTCAGGAGGAATTACATTTGACCGAATACCCTTATTTGTTTGATCAGTATTAATTACAGCCATTCTTTTACTTTTATCTCTCCCTGTTTTAGCCGGAGCCATTACCATACTTTTAACAGACCGAAATTTAAATACTTCTTTTTTTGAC
OZSEA1672-10	plantae	ATATTAGGAGGTTGTATGTCAATGCTAATTCGTATGGAATTAGCTCAACCTGGTAACCAACTGCTTACAGGAAATCATCAAGTTTATAATGTTTTAATTACAGCACATGCATTTCTAATGATTTTCTTCATGGTTATGCCGATCATGATTGGAGGATTTGGAAATTGGTTAGTACCTATAATGATAGGAAGTCCAGATATGGCATTTCCACGCTTAAATAATATATCATTTTGATTACTTCCTCCCTCATTATGTTTACTTTTAGCTTCAGCAATTGTAGAGATTGGAGTAGGAACTGGTTGAACTATTTATCCTCCTTTAAGTTCTATTCAAAGTCATTCTGGCGGAGCTGTTGATCTTGCAATATTTAGTTTACATGTATCTGG
ABMMC6260-10	plantae	TTTTAATTACAGCTCATGCATTTTTAATGATATTTTTCATGGTTATGCCTGTTATGATTGGAGGTTTTGGTAATTGATTTGTTCCTATAATGATAGGAAGTCCTGACATGGCTTTTCCTAGATTAAACAATATATCATTTTGACTTTTACCACCTTCTTTGTGTTTACTACTTCTTTCAGCTTTAGTAGAAGTAGGTACAGGTACAGGTTGAACAGTTTATCCTCCTTTGAGTTCAATTCAAAGCCATTCAGGAGCTTCCGTAGATTTAGCAATTTTCAGCTTACATCTTTCAGGAGCTT
PHLAV074-12	animalia	TTAATTGGAGATGATCAAATTTATAATACTATTGTTACAGCTCATGCATTCATTATAATTTTTTTTATAGTTATACCAATTATAATTGGAGGATTTGGAAATTGATTAGTCCCCCTTATATTAGGAGCTCCAGATATAGCATTTCCACGAATAAATAATATAAGATTTTGATTATTACCCCCATCTCTAACTCTTTTAATTTCGAGAAGAATTGTAGAAAATGGAGCCGGTACAGGATGAACTGTTTACCCCCCCCTTTCATCTAATATTGCCCACAGAGGAACATCAGTTGATTTAGCAATTTTTTCCCTTCATTTAGCTGGAATTTCATCTATTTTAGGAGCAATTAACTTTATTACAACAATTATTAATATACGAGTAAATGGTATATCATTTGATCAAATACCTTTATTTGTATGAGCTGTAGGA
CYTC5757-12	protista	TGCTTTTTCAGGTGTAGTTGGTACTACATTATCTATTTTAATTAGAATGGAATTAGCACAACCTGGTAATCAAATTTTCATGGGTAATCATCATTTATATAATGTTGTTGTTACTGCACATGCATTTATTATGATTTTTTTTATGGTTATGCCTGTTTTAATCGGTGGTTTTGGTAACTGGTTTGTACCTTTAATGATTGGTGCTCCAGATATGGCTTTTCCTCGTATGAATAATATTAGTTTTTGGTTATTACCACCATCTTTATTATTATTAGTATCTTCAGCTATAGTTGAATCTGGAGCAGGTACAGGTTGGACTGTATATCCACCTTTATCTAGTGTACAAGCACATTCAGGTCCTTCAGTAGATTTAGCTATTTTTAGTTTACATTTATCAGGTATTTCATCTTTATTAGGTGCTATTAATTTTTTATCTACTATTTATAATATGAGAGCACCTGGTTTAAGTTTTCATAGATTACCTTTATTTGTTTGGG
OZSEA1686-10	plantae	CATTTACTTTTAGGAAATCATCAGGTATATAATGTACTTATAACAGCACACGCTTTTTTAATGATTTTTTTCATGGTTATGCCTGTAATGATAGGAGGTTTTGGTAATTGATTGGTTCCTATTATGATAGGAAGTCCCGATATGGCTTTTCCTAGATTAAATAATATATCTTTTTGATTATTACCACCTTCATTATGCTTACTATTATTATCAGCTTTAGTTGAAGTAGGAGCTGGGACAGGTTGAACAGTATATCCTCCATTAAGTTCCATTCAAAGTCATTCTGGAGGGGCTATAGACTTAGCTATTTTTAGTCTTCATATATCGGGAGCATCTTCTATTTTAGGCGCTGTTAACTTTATATCTACAATTTTAAATATGCGTAGTCCTGGTCAA
LTOLB728-11	animalia	TTGGAGATGATCAAATTTATAATACTATTGTTACAGCTCATGCATTTATTATAATTTTCTTTATAGTTATACCTATTATAATTGGCGGATTTGGAAATTGATTGGTACCTTTAATATTAGGAGCTCCTGATATAGCTTTCCCCCGAATAAATAATATAAGATTTTGATTGCTCCCCCCTTCATTAACTTTATTAATCTCAAGAAGAATTGTTGAAAATGGAGCAGGAACAGGATGAACAGTTTATCCCCCACTTTCATCTAATATTGCTCATGGAGGTAGATCAGTTGATCTAGCTATTTTTTCCCTTCATTTAGCAGGAATTTCATCAATTTTAGGAGCTATTAATTTTATTACAACAATTATTAATATACGAATTAATGGATTATCATTTGATCAAATACCATTATTTGTTTGAGCTGTTGGAATTACAGCCTTATTATTATTACTTTCTTTACCAGTTTTAGCAGGTGCTATTACTATACTTTTAACAGATCGTAATTT
ACHAR4302-19	animalia	AAATAATATAAGATTTTGAATATTACCCCCTTCTTTAACTTTATTATTATCTAGTAGTATAGTAGAAAATGGGGCTGGGACTGGATGAACAGTTTACCCTCCCCTTTCTTCTAGAATTGCTCATAGAGGGGCTTCAGTAGATTTAGCAATTTTTTCTCTTCATTTGGCAGGAATTTCTTCAATTTTAGGAGCAGTTAATTTTATTACAACAGTAATTAACATACGATCAACAGGAATCACATTTGATCGAATACCTCTTTTTGTATGATCTGTATTAATTACAGCTATTTTATTATTATTATCTTTACCGGTATTAGCAGGAGCTATTAC
ABMMC17620-12	plantae	TTCCATGTTAATTAGAATGGAACTAACACAACCAGGAAATCATTTATTACTTGGAAATCATCAAGTTTATAATGTTCTTATAACTGCACATGCTATTTTAATGATATTTTTTTTGGTTATGCCTGTTATGATTGGAGGATTTGGTAATTGATTAGTACCAATTATGATTGGAAGTCCCGATATGGCATTTCCGAGACTAAATAACATAAGTTTTTGATTATTACCTCCTTCATTATGCCTTTTATTAGCTTCTTCTGTCGTAGAAGTAGGTGCTGGTTTAGGCTGAACAATGTACCCACCTTTAAGTTCTATACAAAGCCATTCAGGTGCTGCGGTTGACTTAGCAATATTTAGTTTACATTTAGCAGGTGCCTCTTCTATTTTAGGCGCAGTTAATTTCATATCAACTATTATAAACATGCGTAATCCAGGTCAGAGTATGTATAGAATGCCGCTTTTTGTTTGATCGATTTTTATAACTGCACTCTT
JRPAA8719-15	protista	CTGTTTTAATTCGTATGGAATTAGCACAACCTGGAAATCAAATTTTTATGGGAAATCATCAATTATATAACGTAGTTGTTACTGCACACGCGTTTATTATGATTTTCTTTATGGTTATGCCTATTTTAATTGGAGGTTTTGGTAACTGGTTTATTCCGTTAATGTTAGGAGCTCCTGATATGGCTTTTCCAAGAATGAATAATATTAGTTTTTGGTTATTACCTCCTTCATTATTTTTATTAGTTTCTTCAGCTATTGTTGAATCTGGTGCTGGTACTGGTTGGACTGTATATCCACCTTTATCTAGTGTACAAGCACACTCAGGTCCTTCAGTTGATTTAGCTATTTTTAGTTTACACTTAGCAGGTATTTCTTCATTATTAGGTTCAATAAATTTTATTACTACCATTTATAATATGAGATCACCAGGTTTAACTTTCCATAAATTACCTTTATTTGTATGGTCAGTTTTTATTACA
BASYM976-11	animalia	TAGGAGCTCCTGATATAGCTTTTCCACGATTAAATAATATAAGATTTTGATTTTTACCGCCTTCAATCACTCTTTTATTATCTAGAAATTTAGTAAATTCTGGATCAGGTACAGGATGAACAGTCTATCCTCCATTATCAAGAAGAATTTCCCATGCAGGAGCTTCAGTAGATTTAACTATTTTTTCTCTACACTTAGCAGGAATTTCATCAATTTTAGGAGCTATTAACTTTATTTCAACAATAATTAATATACGAGTAAAAGGAATAAGACTAGAACGAATACCTTTATTTATTTGAGCAGTTTCATTAACTGCTTTATTATTATTACTCTCATTACCAGTTTTAGCAGGTGCAATTACTATATTATTAACAGATCGAAATTTAAATACATCATTTTTTGATCCATCAGGAGG
OPPDC1768-17	animalia	ATTCCCACGAATAAATAACATAAGCTTTTGGCTTTTACCCCCTTCCTTAACACTACTTTCTGCTTCTGCCTTTGCTGGAGTTGGAGCTGGGACTGGTTGAACAGTGTATCCCCCCTTATCTGGAAATCTGTTTCATTCAGGAATCTCAGTAGATCTTGCTATCTTTAGTCTGCATCTTGCGGGAGCCTCTTCTATCCTAGGGGCTATTAATTTTATTACAACTATTTTAAACATACGGTCTTCATCCCTATCTTTAGATTCAATCCCTTTATTTGTATGATCTGTACTAATCACTGCGGTATTGTTACTTTTATCGTTACCCGTCTTAGCAGGAGCCATTACTATACTTCTAACAGATCGAAACTTTAACACCTCGTTTTTTGATCCTTCTGG
HOKUP104-10	plantae	GTTTATAATGTTCTTGTGACAGCACATGCTTTTTTAATGATTTTTTTTATGGTAATGCCTGTTATGATAGGTGGTTTTGGTAATTGGTTTGTGCCTATAATGATAGGAAGTCCAGATATGGCTTTTCCGAGATTAAATAATATTTCTTTTTGATTATTACCACCTTCATTAATTTTATTATTATTATCGTCTATTGTTGAAGTTGGTACTGGAACAGGATGAACAGTATATCCTCCACTAAGTTCAATTCAAAGTCATTCAGGTGCTGCTGTAGATTTAGCAATTTTTAGTTTGCATTTAGCAGGAATTTCTTCAATTTTAGGAGCAATTAATTTTATTTCTACAATATTAAATATGAGAAATCCTGGCCAAACATTATATAGAATGCCCTTATTTGTTTGATCTATTTTTGTTACCGCATTTTTACTTTTATTAGCAGTTCCTGTTTTA
ABMMC10223-10	plantae	ATGTTTTAATTACTGCACATGCATTTTTAATGATTTTTTTTATGGTTATGCCTGTAATGATTGGTGGTTTTGGAAATTGATTTGTTCCAATAATGATAGGAAGTCCTGATATGGCTTTTCCTAGATTAAATAATATTTCATTTTGGTTATTACCCCCTTCTTTGTGTCTATTGTTATTATCTTCCGTAGTTGAAGTTGGTGCAGGAACAGGTTGAACTGTTTATCCTCCTTTAAGTTCTATTCAAAGTCACTCAGGAGCTTCAGTTGATTTAGCTATATTTAGTTTACATTTATCTGGAGCATCTTCTATTTTGGGAGCTATTAATTTTATTTCGACAATTTTAAATATGAGAAATCCAGGTCAGACATTTTATAGAATTCCACTTTTCGTTTGATCTATTTTTGTAACTGCTTTTTTATTATTATTGGCAGTACCTGTCTTAGCAGGTGCTATAACAATGTTATTAACTGAT
CURA331-09	animalia	TGATTCGAGCCGAACTCAGCCAACCAGGGGCTCTCCTCGGAGACGACCAAATCTATAACGTAATTGTTACAGCTCACGCCTTTGTAATAATTTTCTTTATAGTGATACCAATCATGATCGGTGGCTTTGGCAACTGGCTTATTCCACTAATGATTGGGGCCCCAGACATGGCCTTCCCTCGAATGAATAATATAAGCTTCTGACTTCTTCCCCCTTCTTTCCTTCTTCTTCTCGCCTCATCAGGCGTAGAAGCTGGGGCCGGTACCGGCTGAACCGTTTACCCCCCTCTAGCAGGCAATCTGGCCCATGCAGGAGCATCCGTCGACCTCACGATCTTCTCCCTGCACCTCGCAGGTATTTCGTCAATCCTCGGAGCAATTAACTTCATCACAACTATTATTAACATAAAACCTCCCGCNNTCTCCCAGTATCAAACACCTCTCTTCGTATGAGCTGTCCTGATTACTGCCGTACTTCTC
ABMMC1857-07	plantae	CCAGGTAATCATTTACTTTTAGGTAATCATCAAGTTTATAATGTTCTTGTAACAGCTCATGCATTTTTAATGATTTTTTTTATGGTTATGCCAGTGATGATAGGAGGTTTTGGTAATTGGTTAGTTCCTATTATGATCGGTAGTCCAGATATGGCATTCCCCCGATTAAATAATATCTCATTTTGGTTATTACCCCCTTCACTATGTCTATTATTGCTATCAGCAATTGTTGAAGTAGGTGCCGGTACAGGATGAACTGTTTACCCACCTTTAAGTTCGATACAAAGTCATTCCGGAGGTGCTGTGGATCTAGCTATTTTTAGCCTTCATTTATCTGGAGCTTCTTCAATTTTAGGAGCAGTGAATTTTATTTCAACTATCTTAAATATGCGTAGTCCAGGCCAAAGTATGTATAGAATCCCTTTATTTGTCTGGTCTATTTTTGTAACAGCTTTTTTGCTTTTACTAGCAGTTCCGGTTTTAGCTGGTGCAATTACTATGCTTTTAACAGACCGTAACTTTAACACTTCTTTTTTTGATCCAGCAGGCGGAGGAGATCCTGTTTTGTACCAACAT
GBMIN104526-17	animalia	GATCAGGTTTGGTTGGAACTGCTTTAAGTCTACTTATTCGTGCTGAATTAGGGCAACCTGGTGCATTACTTGGAGATGATCAATTGTATAATGTTATTGTAACAGCTCATGCTTTTGTAATAATTTTCTTTTTGGTAATACCGATGATAATTGGTGGATTTGGAAATTGATTGGTGCCATTGATATTAGGGGCTCCAGATATAGCTTTTCCTCGTTTAAATAATATAAGTTTTTGACTTTTACCTCCAGCATTATTATTGCTTTTGTCTTCGTCTGCGGTAGAAAGTGGAGTTGGGACTGGATGAACGGTTTATCCACCTTTAGCGGGGAATCTAGCTCATGCTGGTGGTTCGGTGGATTTGGCTATTTTTTCTTTACATCTTGCTGGTGCTTCTTCAATTCTAGGGGCAGTGAATTTTATTACTAC
RDLQE225-06	animalia	CACCAGATATAGCATTCCCACGAATAAACAATATAAGATTTTGATTATTACCTCCATCTATTATATTACTAATTTCAAGAAGAATTGTGGAAAATGGAGCAGGTACTGGATGAACAGTGTACCCCCCACTCTCATCTAATATTGCTCATAGAGGTAGATCTGTAGATTTAGCTATTTTTTCCCTACACTTAGCGGGAATTTCTTCTATTTTAGGAGCTATTAATTTTATTACCACTATTATAAATATACGCCCTAACAATATATCTTTAGATCAAATACCATTATTCGTTTGATCTGTGGGAATTACTGCCCTTCTTCTATTACTTTCTTTACCTGTATTAGCAGGTGCTATTACTATACTTCTCACAGATCGAAATCTTAATACATCATTTTTTGACCCTGCTGGGGGAGGTGATCCTATCC
XAC429-04	animalia	TGGTTATACCAATTATAATTGGAGGATTTGGAAATTGATTAGTACCTTTAATATTAGGAGCCCCAGATATAGCATTCCCACGAATAAATAATATAAGATTTTGACTTCTTCCCCCATCAATTACTCTCCTAATTTCTAGCAGAATTGTAGAAAATGGGGCTGGAACTGGATGAACAGTATACCCACCTTTATCTTCTAATATTGCTCACGGAGGAAGATCTGTAGATTTAGCAATTTTTTCTCTTCATTTAGCTGGTATTTCTTCAATTTTAGGAGCAATTAACTTCATTACAACAATTATTAACATACGATTAAATAATTTATCATTCGATCAAATACCTTTATTTGTTTGAGCTGTAGGAATTACAGCTTTCCTATTATTATTATCATTGCCAGTATTAGCTGGAGCTATCACAATATTAT
ABMMC12418-10	plantae	TCCTGATATGGCTTTTCCCCGATTAAACAACATTTCTTTTTGGTTACTTCCACCTTCATTATGTTTATTATTACTATCTGCAATTGTAGAAGTAGGGGTTGGTACAGGATGAACCGTTTATCCTCCTCTGAGCTCAATACAGAGCCATTCTGGAGCTGCTGTTGATTTAGCTATTTTTAGCCTTCATTTATCTGGGGCATCTTCTATTTTAGGGGCAGTTAATTTTATTTCTACCATTTTAAATATGCGTAATCCTGGACAAAGTATGTATAGAATTCCATTATTTGTTTGATCAATTTTTGTAACAGCTTTTTTATTATTATTAGCAGTTCCTGTTTTAGCAGGAGCAATTACTATGCTT
MXBMC307-11	animalia	GAACTTGGAATACCAGGATCACTAATTGGAAATGATCAAATTTATAATAGAATTGTTACTTCACACGCTTTTATTATAATTTTTTTCCTAGTAATACCTGTAATAATTGGAGGTTTTGGAAATTGATTAATTCCCCTAATATTAGGATCACCAGATATATCTTTCCCACGAATAAATAACATAAGATTTTGATTACTAATTCCTTCTTTACTTTTATTAATTTTAAGAAGTTTTATTAATACCGGTGTAGGAACAGGATGAACAGTTTATCCTCCATTATCTTTAATTTTAGGTCATGGAGGTATATCAGTAGATATAGGAATTTTTGCATTACATTTAGCAGGAGCATCATCTATTATAGGTGCAGTAAATTTTATTA
GBCH9027-13	animalia	TATTAATATGCGATTTTATGGAATAACAATAGAAAAGGTACCTTTATTTGTTTGGTCTGTTTTAATTACGGCTGTTCTTTTATTATTATCTTTACCTGTTTTAGCAGGGGCTATTACAATATTATTAACTGATCGAAATTTTAATACTTCTTTTTTTGATCCTTCAGGGGGTGGGGATCCTATTTTATTTCAGCATTTATTTTGATTTTTTGGTCATCCCGAAGTTTATATTTTAATTTTACCAGGATTTGGGATTGTATCTCACATTATTAGATCTTCTGTTGGTAAGCGGGAGCCTTTTGGTAATTTAGGGATAATTTATGCTATAGTAGGAATTGGTGGAATAGGTTTTGTTGTGTGAGCTCATCATATATTTT
ABMMC21098-15	plantae	TATGTCAATGCTTATACGAATGGAATTAGCACAACCTGGTAATAATTTACTCTTAGGTAATCATCAAGTTTACAATGTTTTAATTACAGCACATGCTTTTTTAATGATTTTTTTTATGGTAATGCCAGTTATGATTGGTGGTTTTGGTAATTGATTTGTTCCTATTATGATTGGAAGTCCTGATATGGCATTTCCTCGTTTAAATAATATTTCGTTTTGATTGCTACCCCCGTCTCTTTGTTTATTGTTATTGTCTTCAGTTGTTGAAGTTGGAACTGGAACTGGATGAACAGTTTACCCTCCTTTAAGTTCAATACAAAGTCATTCTGGAGCTTCTGTAGATTTAGCAATTTTTAGTTTACATTTATCAGGTGCATCTTCTATTTTAGGTGCAATTAATTTTATCTCAACTATTTTAAATATGCGTAATCCTGGACAAACATTTTATCGTATTCCGCTTTTTGTTTGATCAATTTTTGTAACAGCATTCTTACTATTACTTGCAGTTCCAGTACTTGCAGGAGCTATTACTATGTTGTTAACAGATCGAAATTTTAATACCTCATTTTTTGATCCAGCAGGTGG
ABMMC7062-10	plantae	GGCACAGCCAGGAAATCATTTGTTACTAGGAAACAATCAAGTTTACAATGTTCTTATTACGGCTCATGCATTTTTGATGATCTTTTTTATGGTCATGCCGGTTATGATCGGAGGTTTTGGTAATTGATTAGTTCCTATAATGATAGGCAGCCCAGATATGGCGTTTCCGAGGCTAAATAATATTTCTTTTTGGTTATTACCACCATCGCTTTGCTTACTTCTGGCTTCCGCGATTGTGGAAGTAGGAGCTGGTACCGGGTGGACGGTTTACCCCCCTTTAAGCTCTATTCAAAGCCACTCAGGAGGCGCAGTTGATTTGGCTATATTTAGCCTTCATTTGTCAGGAGCATCATCAATTTTAGGTGCTGTTAATTTTATCTCTACT
ABMMC16016-11	plantae	GCACATGCATTTTTAATGATATTTTTCATGGTTATGCCAGTAATGATTGGTGGTTTTGGTAATTGATTAGTACCAATAATGATAGGAAGTCCAGATATGGCATTTCCTAGATTAAACAATATCTCATTTTGATTACTTCCTCCAGCTTTATGTTTACTTTTAGCTTCGGCAATTGTAGAAGTTGGGATTGGAACTGGTTGAACAGTTTATCCTCCTTTAAGTTCAATCCAAAGCCATTCAGGAGGTGCTGTGGATTTAGCAATTTTTAGCCTTCATTTATCAGGAGCGTCATCTATTTTAGGAGCAATAAATTTTATTTCTACTATTTTAAATATGCGTAACCCAGGTCAAAGTATGTATAGAATGCCATTATTTGTTTGATCTATTTTCGTAACTGCTTTTTTACTTTTATTAGCTGTGCCTGTGTTAGCAGGAGCAATTACAATGCTTTTAACTGATCGTAATTTTAATACTTCTTTTTTTGACCCAGCAGGTGGTGGT
ABMMC806-06	plantae	TGATTGGTGGTTTTGGCAACTGATTAGTGCCTATAATGATTGGAAGTCCGGATATGGCATTTCCTCGATTAAATAATGTTTCATTTTGATTATTACCACCATCTTTATGTTTATTAATTTCTTCAGCAATCGTTGAAGTTGGTGCAGGTACTGGTTGAACTGTTTATCCTCCATTAAGTACGTTACAAAGTCATTCAGGAGGTGCTGTAGATTTAGCTATCTTTAGCCTTCATTTATCAGGGGCATCTTCGATCTTAGGAGCAATAAATTTTATATCAACTATATTTAATATGCGTAATTCTGGACAAAGTTTGTATAGAATGCCATTATTTGTTTGGTCTATTTTAGTTACAGCTTTTTTATTATTATTAGCGGTTCCAGTCTTAGCTGGGGCTATTACAATGCTTTTAACTGATAGGAATTTTAATACTTC
ABMMC9547-10	plantae	CTGGAAACCATCTTTTACTTGGAAACCACCAAGTTTATAATGTTTTGATTACAGCACACGCTTTTCTAATGATATTTTTTTTAGTTATGCCTGTAATGATAGGTGGTTTTGGTAATTGATTAGTACCTATTATGATTGGAAGCCCAGATATGGCTTTTCCACGTTTAAATAATATTAGTTTTTGATTACTACCACCTTCATTAGTTCTTTTACTAGCTTCTTCTCTTGTTGAAGTTGGTGCTGGTACAGGATGAACAGTATACCCTCCTTTAAGTTCAATTCAAAGCCATTCTGGAGCCTCTGTGGACTTAGCAATTTTTAGTTTACATCTAGCAGGAGCCTCATCTATTCTAGGTGCAGTAAACTTTATTTCAACTATTTTAAATATGCGTAACCCAGGTCAAAGTATGTACAGAATGCCTTTGTTTGTTTGGTCAATTTTTGTTACAGCATTTCTACTTTTATTAGCTGTTCCCGTATTAGCAGGAGCAATAACTATGTTGTTGACTGATAGAAATTTTAATACTTCTTTTTTTGA
BERMR059-10	plantae	TGTGTTAGGAGGTTGTATGTCAATGTTAATTCGTATGGAATTAGCTCAGCCAGGTAATCATTTACTTTTGGGTAACCATCAAGTTTACAATGTTTTAATAACAGCACATGCATTTTTAATGATTTTCTTTATGGTTATGCCAGTAATGATTGGTGGTTTTGGTAATTGATTTGTTCCAATTATGATTGGAAGTCCTGATATGGCATTTCCTAGATTAAATAATATTTCATTTTGACTTTTACCTCCAAGTTTATGTTTATTACTTTTATCGTCAGTTGTAGAAGTTGGAACTGGAACGGGTTGAACAGTTTACCCTCCTTTGAGTTCAATACAAAGTCATTCAGGAGCTTCAGTAGATTTAGCTATTTTTAGTTTACATCTTTCAGGAGCTTCATCTATATTAGGAGCAATTAATTTTATTTCTACAATTTTAAATATGCGTAACCCAGGTCAAACATTTTATAGAATTCCTT
OPPQO391-17	animalia	TTCCCCTTATATTAGGAGCTCCTGATATAGCATTCCCACGAATAAATAATATAAGATTCTGAATACTTCCCCCATCATTAACTCTACTACTAGCTAGTAGTATAGTAGAAAATGGAGCAGGAACAGGATGAACAGTGTACCCCCCTCTATCAGCAGGAATTGCTCACGGAGGTGCATCTGTTGACTTAGCAATTTTTTCTCTTCATTTAGCTGGTATTTCATCTATTTTAGGAGCAGTAAATTTTATTACAACAGTAATTAATATACGATCAACAGGAATTACTTTAGATCGAATGCCATTATTTGTATGATCAGTAGTAATTACAGCTGTTCTTCTTCTACTATCATTACCAGTTCTAGCTGGAGCTATTACTATGTTATTAACTGACCGAAATTTAAATACTTCATTTTTTGACCCAGCAGGAGGAGGTGACCCAATTCTATACCA
ABMMC9603-10	plantae	TGCTGATTCGAATGGAATTAGCGCAACCAGGTAACCATTTACTATTAGGCAACCATCAGGTCTACAATGTTTTAATTACAGCACACGCATTTTTAATGATTTTTTTCATGGTTATGCCAATAATGATTGGCGGATTTGGGAATTGGTTGGTCCCTATAATGATCGGCAGTCCAGATATGGCATTCCCAAGATTAAATAATATTTCATTTTGGTTATTACCACCATCACTTTGCTTACTATTAGCTTCAGCTTTAGTTGAGGTAGGGGTAGGTACAGGTTGGACGGTGTACCCTCCACTTAGTTCAATTCAAAGCCATTCAGGAGCAGCTGTAGACCTAGCAATCTTTAGTTTACACGTGTCAGGAGCATCTTCAATTTTAGGTGCAATAAATTTTATTTC
BERMR132-10	plantae	TTCGTATGGAATTAGCCCAACCGGGAAATCATTTACTTTTAGGAAATCACCAAGTATATAATGTTTTAATTACAGCGCATGCTTTTTTAATGATTTTTTTTATGGTTATGCCTGTAATGATAGGTGGTTTTGGTAATTGACTAGTTCCTATTATGATAGGAAGTCCTGATATGGCTTTTCCTAGATTAAATAATATATCTTTTTGGTTATTACCACCTTCTTTATGCTTATTATTATTATCCGCTTTAGTTGAAGTGGGAGTAGGTACAGGATGAACAGTGTATCCCCCACTAAGTTCAATTCAAAGTCACTCTGGAGGATCTGTAGATTTAGCAATATTTAGTCTTCATTTATCAGGAGCTTCTTCTATTTTAGGAGCTGTTAATTTTATATCTACAATTTTAAATATGCGTAGTCCAGGTCAAAGTATGTATAGAATTCCTTTATTTGTATGATCTATTTTTGTAACAGCATTTTTACTTTTATTAGCTGTACCTGTTTTAGCGGGAGCAATCACAAT
OZSEA1496-10	plantae	ACTCTATATTTAATTTTCGGTGCTTTTTCTGGTGTTTTAGGTGGATGTATGTCAATGCTAATTCGTATGGAATTAGCTCAACCAAGTAATCATTTACTTTTAGGAAATCATCAAGTTTACAATGTTCTTATAACTGCACATGCATTTCTTATGATTTTTTTTATGGTTATGCCTGTTATGATTGGAGGCTTTGGTAATTGGTTAGTTCCTATAATGATTGGGAGCCCAGATATGGCATTTCCTAGATTAAATAATATTTCATTTTGATTACTTCCTCCTTCTCTTTGCTTATTATTAGTTTCAGCAATTGTAGAAGTCGGTGTTGGTACTGGATGAACAGTTTATCCACCTCTTAGTTCGGTTCAAAGTCATTCAGGAGGTGCTGTAGACTTAGCTATTTTTAGCTTGCATTTAGCGGGGGCCTCTTCAATCTTAG
ASDFR052-12	animalia	AGGAATAATTGGATCTTCTATAAGTATAATTATTCGTTTAGAATTAGGTTCATCTAATTCATTAATCAATAATGATCAAATTTATAATTCTTTAGTAACTAATCACGCTTTTATTATAATTTTTTTCATAGTAATACCATTTATAATTGGTGGATTTGGAAATTTTCTAATTCCTTTAATACTAGGATCACCAGACATAGCATACCCTCGTATAAATAATATAAGATTTTGACTCTTACCTCCTTCAATTACTCTTTTACTTTTAAGAAATTTTATTAATGATGGAACAGGTACAGGATGAACTATTTATCCTCCTTTATCCTCTAATATTTTTCATAATGGTCCTTCTGTAGATTTAACAATTTTTTCTCTTCATATTGCAGGTATATCCTCAATTTTAGGAGCAATTAATTTTATTTCAACAATTCTTAATATACATCATAAAAATTTTTCTATTGATAAAATTCCTTTACTCGTATGATCAA
JRPAA8501-15	plantae	TCAGCAATTGTTGAAGTTGGGGTGGGTACAGGATGAACTGTTTATCCTCCATTAAGTGCGATTCAAAGCCACTCAGGAGGTGCTGTAGATCTAGCAATTTTTAGTTTACATATTTCTGGAGCATCTTCAATTTTAGGCGCCGTTAATTTTATTTCAACTATACTTAATATGCGTAATCCTGGACAAACGATGTATAGGATGCCGTTATTCGTGTGATCAATTTTTGTTACAGCGTTCTTGTTACTATTGGCAGTACCAGTTCTAGCTGGGGCTATAACTATGTTATTAACTGATCGGAATTTTAACACCTCGTTTTTTGACCCAGCAGGAGGCGGAGATCCGGTTTTATATCAGCATTTATTTTGATTTTTCGGTCATCCGGAAGTATACATTTTAATTTTACCTGGTTTTGGGATGATCAGTCATATTGTCTCTACTTTTTCAAGAAAACCCATTTTCGGATATATAGGTATGGTTTATGCTATGGTATCTATAGGAGTATTAGGATTTATTGTGTGGGCTCATCATATGTATACAGTTGGGTTAGATGTTGATACCAGAGCATATTTTACTGCTGCAACTATGATTATTGCAG
ABMMC10078-10	plantae	GGAGCTTTTTCAGGAGTTTTAGGTGCGTGTATCTCTATGCTAATTCGTATGGAGTTGGCTCAACCTGGAAACCATCTTTTACTTGGAAACCACCAAGTTTATAATGTTTTGATTACAGCACACGCTTTTCTAATGATATTTTTTTTAGTTATGCCTGTAATGATAGGTGGTTTTGGTAATTGATTAGTACCTATTATGATTGGAAGCCCAGATATGGCTTTTCCACGTTTAAATAATATTAGTTTTTGATTACTACCACCTTCATTAGTTCTTTTACTAGCTTCTTCTCTTGTTGAAGTTGGTGCTGGTACAGGATGAACAGTATACCCTCCTTTAAGTTCAATTCAAAGCCATTCTG
ABMMC3804-09	plantae	TTTATAATGTATTAGTTACAGAGCATGCTTTTCTGATGATCTTTTTCATGGTGATGCCTGTATTAATTGGTGGCTTTGGTAATTGGTTTGTACCAATCATGATAGGAGCACCAGATATGGCTTTTCCCAGATTAAATAATATTAGCTTCTGATTATTACCACCATCATTATGTCTTCTTTTGGGATCTGCTATGGTTGAAGTAGGCGCGGGTACGGGTTGAACTCTATATCCTCCTTTAAGTTCTATCCAAAGTCATTCGGGTGGAGCCGTAGATCTTGCAATTTTCAGTCTGCATTTATCTGGAGCTTCTTCAATACTAGGTGCCATTAATTTTATTACTACAATATTTA
PNMIA796-14	plantae	TGTTTACTATTAATTTCTGCGATTGTAGAAGTTGGTGTAGGGACTGGTTGAACTGTGTATCCTCCTCTTAGTTCAATTCAAAGCCATTCAGGAGCTGCTACAGATTTAGCGATTTTTAGTTTACATTTAGCAGGAGCTTCATCTATTTTAGGAGCAATAAATTTTATTTCAACGATTACTAATATGCGTAATTCTGGACAAACTATGTACAGAATTCCATTATTTGTTTGATCAATTTTAGTCACTGCATTTTTGCTTTTATTAGCTGTGCCAGTTTTAGCTGGAGCTATAACAATGTTATTAACTGATA
ARCTC073-09	animalia	TTTAATTGGTGATGATCAAATTTATAATACTATTGTTACAGCACATGCTTTTATTATAATTTTTTTTATAGTAATACCAATTATAATCGGAGGATTTGGTAATTGATTAGTACCATTAATGCTCGGGGCCCCTGACATAGCTTTCCCCCGAATAAATAATATAAGTTTTTGATTACTACCCCCGTCATTAACTTTATTAATTTCAAGAAGAATTGTAGAAAATGGAGCCGGCACCGGATGAACAGTTTACCCCCCACTTTCATCCAATATCGCCCATAGCGGAAGATCGGTAGATTTAGCCATTTTTTCCCTCCACCTAGCAGGAATTTCATCAATTTTAGGGGCAATTAATTTTATTACAACCATTATTAATATACGATTAAATAATCTCTCTTTTGATCAAATACCTTTATTTGTATGAGCAGTAGGTATTACTGCATTCTTATTACTACTCTCATTACCTGTTTTAGCTGGAGCCATTACAATATTATTAACAGATCGAAATTTAAATACATCTTTCTTTGA
GBCPH1381-13	animalia	TAAACGATGACCAACTATATAATGTAGTAGTTACTGCCCATGGTTTCATTATAATTTTCTTCTTAGTTATACCTATTATAATTGGAGGATTTGGTAATTGATTAGTACCCCTAATATTAGGAGCACCCGATATAGCTTTTCCACGAATAAATAACATAAGATTCTGATTACTACCCCCTTCCTTAACACTACTTCTAGCTTCTTCAGCCGTAGAGAGAGGGGCTGGAACAGGATGAACAGTTTATCCCCCTTTATCTAGAAATCTCTCCCACGCGGGCCCATCAGTAGACTTAGCCATTTTCTCACTTCATTTAGCAGGGGTA
JRPAA6892-15	protista	AAAAATGTATTTGGTTATTTAGGAATGGTTTATGCAATGTTATCTATCGGTTTATTAGGTTCAATTGTATGGGCACATCATATGTTTACTGTTGGTTTAGATGTAGATACTAGAGCTTATTTCTCGGCAGCTACTATGATTATTGCAGTACCTACAGGTATTAAAATATTTAGTTGGTTAGCTACTTTATGGGGTGGTTCTTTAAAATTTGAAACACCATTATTATTTACTTTAGGATTTATTTTATTATTCGTAATGGGTGGTGTAACTGGTGTAGCTATGTCTAATTCAGGTTTAGATATTGCATTACATGATACTTATTATATTGTAGGACATTTCCACTATGTATTATCTATGGGTG
OOMYA1417-08	protista	TGGCTTTTCCACGTATGAATAATATTAGTTTCTGGTTATTACCTCCTTCTTTATTATTATTAGTTTCATCAGCTATTGTTGAATCTGGTGCTGGTACAGGTTGGACAGTATATCCACCTTTATCAAGTGTTCAAGCACATTCAGGACCTTCAGTTGACTTAGCTATTTTTAGTTTACATTTATCAGGTATTTCATCTTTATTAGGTGCTATAAACTTTCTTTCAACTATTTATAATATGAGAGCTCCTGGTTTAAGTTTTCATAGATTACCTTTATTTGTTTGGTCTATATTTATTACAGCTTTTTTATTATTATTAACATTACCAGTATTAGCAGGTGCAATTACTATGTTATTAACTGATAGAAATTTAAATACATCTTTTTATGATCCATCAGGAGGAGGTGAT
ABMMC1991-07	plantae	GTCCAGATATGGCTTTTCCACGTCTAAATAATATAAGTTTTTGGTTATTACCACCTTCACTTTGTCTTTTATTAGCGTCATCTTTAGTTGAAGTGGGAGCTGGAACAGGTTGAACAGTGTATCCTCCATTAAGCTCTATTCAAAGCCACTCTGGTGGTGCTGTTGATTTAGTGATTTTTAGTTTGCACTTGTCTGGTGCAGCCTCTATCTTAGGTGCTGTGAATTTTATTTCTACAATTCTGAATATGCGTAATCCAGGGCAAAGTATGTACAGGATGCCTTTATTTGTATGATCTATTTTTGTTACAGCATTTTTGTTACTATTAGCAGTACCTGTTTT
ABMMC18366-13	plantae	TGCACATGCGTTTTTAATGATTTTTTTTATGGTTATGCCAGTAATGATTGGAGGATTTGGTAATTGATTAGTTCCAATCATGATTGGTAGTCCTGATATGGCGTTTCCTCGATTAAATAACGTTTCGTTTTGATTACTTCCGCCTTCATTATGTTTATTACTATTATCTGCAATTGTGGAAGTAGGAGTTGGTACAGGATGAACTGTTTATCCTCCTTTAAGCTCAATACAAAGTCATTCTGGAGCTGCCGTTGATTTAGCTATTTTTAGCCTTCATTTATCTGGAGCATCTTCTATTTTAGGGGCAGTCAACTTCATTTCCACTATTCTAAATATGCGTAATCCTGGACAAAGCATGTATAGAATTCCATTATTTGTTTGATCAAT
PHLCH486-10	animalia	CGGGAATACTTGGATTATCATTTAGAATATTAATTCGAACAGAATTAGGTATACCTGGATCAATGATTGGAGATGATCAAATTTATAATGTAATTGTAACTTCTCATGCATTTTTAATAATTTTTTTTATAGTTATACCTATTATAATTGGAGGGTTTGGAAATTGACTTGTACCATTAATATTAGGAGCCCCTGATATAGCATTCCCACGTTTAAATAATATAAGATTTTGATTTTTACCCCCATCACTTCTACTCCTTCTATCTAGAAGAATAGTAAATTCAGGATCAGGAACAGGATGAACAGTTTATCCACCTCTTTCAAGAAGAATTTCACATGCAGGAGCATCAGTTGATTTAACTATTTTCTCATTACATTTAGCAGGAATTTCATCAATTTTAGGAGCAATTAATTTTATTTCAACAATAATCAATATAAAACTTAAAGGAATAAAATTTGAACAAATACCCTTATTTATTTGAGCAGTTTCATTAACAGCTTTATTACTTCTTTTATCA
MBCAD065-08	animalia	TGGGAACATCTCTAAGAGTATTAATTCGAACAGAACTGGGAACTCTTGGATCTTTAATTAAAAATGATCAAATTTATAATGTTTTAGTTACTGCACATGCTTTTATTATGATTTTTTTTATAGTAATGCCAATTATAATTGGTGGATTTGGAAACTGATTAGTTCCTTTAATATTAGGAGCTCCAGATATAGCTTTTCCTCGAATAAATAACATAAGATTTTGGTTACTCCCTCCTTCATTAAATTTTTTACTTTTAAGAAGAATAGTAGAAAGAGGGACTGGAACAGGCTGAACTGTTTACCCCCCTTTAGCTAGAAATATCGCTCATATAGGCAGATCAGTTGATTTATCAATTTTTTCTTTACATATAGCAGGAATTTCGTCTATTTTAGGAGCAATTAATTTTATTACAACTATTATAAGAATAAAACCTAAAAGAATGTTATTAGATCAAATACCCTTATTTGTATGATCTGTAGGAATTACAGCTTTATTATTATTGTTATCTTTACCAGTTCTAGCCGGTGCTATTACTATACTTT
EZSPC1097-10	animalia	ATTGGAGGATTTGGTAATTGATTAGTTCCTTTAATATTAGGAGCACCTGATATAGCTTTCCCACGAATAAATAATATAAGATTTTGATTATTACCTCCATCATTAATATTATTAATTTCTAGAAGAATTGTAGAAAATGGAGCAGGAACAGGATGAACAGTTTACCCCCCACTTTCATCTAATATTGCACATGGAGGATCATCTGTAGATTTAGCAATCTTTTCTCTTCATTTAGCCGGAATTTCTTCAATTCTAGGAGCAATTAATTTTATTACCACTATTATTAATATACGGGTAAATAATTTATCTTTTGATCAAATATCTTTATTTATTTGAGCAGTAGGAATCACCGCTCTATTATTACTTTTATCTTTACCTGTATTAGCTGGGGCAATTACTATATTATTAACTGATCGAAATCTTAATACTTC
GBCOU389-13	animalia	ACAACGTGATCGTTACCGCTCATGCATTCGTTATAATTTTCTTCATAGTTATACCAATTATAATTGGAGGGTTTGGTAACTGGCTAGTCCCGTTAATATTAGGGGCACCCGACATAGCATTCCCACGAATAAATAATATAAGATTCTGACTACTACCTCCGTCTCTTACCCTCTTACTTATAAGAAGAGTAGTAGAAAGAGGGGCTGGAACTGGGTGAACAGTATACCCACCCCTATCATCTAATATTGCCCATGGAGGAGCCTCAGTAGACTTAGCAATTTTTAGATTACATTTAGCTGGAATTTCTTCAATTCTTGGAGCAGTTAATTTTATTACTACTGTAATCAACATACGACCACAAGGAATAACTTTTGACCGAATACCTTTATTTGTATGAGCAGTAGTAATCACCGCTGTACTTCTACTTCTATCCCTCCCAGTTCTTGC
EFBE014-15	animalia	CGCTCACGCTTTCGTAATAATTTTCTTTATAGTAATACCAATTATGATTGGTGGGTTTGGGAACTGACTCATCCCCCTTATGATTGGTGCACCTGATATAGCCTTTCCCCGTATAAATAATATAAGCTTTTGACTACTTCCACCATCTTTTCTCCTGCTACTAGCATCTTCTGGGGTTGAAGCCGGGGCCGGAACCGGATGAACGGTCTACCCCCCTCTAGCAGGGAACCTAGCACATGCTGGAGCCTCCGTTGACCTAACAATCTTCTCCCTTCACCTGGCCGGGATTTCGTCAATCCTGGGAGCCATTAATTTCATCACCACAATCCTTAACATAAAACCCCCCGCTATTTCACAGTACCAAACCCCTCTCTTTGTTTGGGCTGTCCTGATTACAGCAGTTCTTCTCCTTCTTTCCCTCCCGGTCCTCGCAGCCGGAATCACTATGCTTTTAACCGACC
JRPAA8248-15	plantae	GGCTTAGACGTTGATACCCGTGCCTACTTCACCGCAGCTACCATGATCATAGCTGTCCCCACTGGAATCAAAATCTTTAGTTGGATCGCTACCATGTGGGGGGGTTCGATACAATACAAAACACCCATGTTATTTGCTGTAGGGTCCATCTTTTTGTTCACCATAGGCGGACTCACTGGAATAGTTCCGGCAAATTCTGGGCTAGACATTGCTCTACATGATACTTATTATGTGGTTGCACATTTCCATTATGTACTTTCTATGGGAGCCGTTTTTGCTTTATTTGCAGGATTTCACTATTGGGTAGGTAAAATCTTTGGTCGAACATATCCTGAAACTTTAGGTCAAATCCATTTTTGGATCACTTTTTTCGGGGTGAATCTGACCTTCTTTCCAATGCATTTCT
BBHYK188-10	animalia	AGCAGGAATGATTGGTTCTGCAATAAGGATTATTATTCGAATAGAATTAAGATCTTCAGGATCATGAATAAAAAATGATCAAATTTATAATTCTATTGTAACTGCTCATGCATTTTTAATAATTTTTTTTTTAGTTATACCATTTATAATTGGGGGATTTGGAAATTGATTAATTCCTTTATTATTAGGAATTCCTGATATAGCTTTTCCTCGAATAAATAATATTAGATTTTGATTATTACCTCCATCATTAATTATATTACTTGTAAGGAATTTATATAATCCGAGACCTGGAACAGGATGAACAGTTTATCCACCTTTATCTTCATATATATTTCATTCTTCACCATCTGTAGATTTTGCAATTTTTTCATTACATATTTCAGGAATTTCATCAATTATAGGGTCATTAAATTTTATTGTAACAATTTTAATAATAAAAAATATTTCAATTAATTATATACAAATACCTTTATTTTCATGATCTGTTTTTATTACAACAATTTTACTTTTATTATCATTACCTGTTTTAGCAGGAGCAATTACAATACTTTTATTTGATCGAAATTTAAA
ODSO360-08	animalia	ATTGGAGATGACCAAATTTACAACGTAATTGTTACTGCTCACGCATTTGTAATAATTTTTTTTATAGTTATACCTATTATGATTGGAGGATTTGGAAACTGGTTAGTTCCATTAATACTAGGAGCACCAGATATAGCTTTCCCACGATTAAATAATATAAGATTTTGACTTTTACCCCCTTCATTCACCTTATTACTAGCTAGTAGTATAGTAGAAAGAGGTGCAGGAACTGGATGAACAGTATATCCACCCCTTGCAGGTGCTATTGCACATGCTGGGGCATCAGTAGATTTAACAATTTTTTCTCTAC
FMON264-16	animalia	ATAGATTTTGATTATTATAATTCTGTTGTAACGGCTCATGCTTTTATTATAATTTTTTTTATAGTTATGCCTATTATAATAGGTGGTTTTGGTAATTTATTAGTACCTATAATAATTGGGGCTACTGATATGGCATACCCGCGTTTAAATAATATAAGATTTTGACTTTTACCCCCTTCTTTGTCTTTATTAATTAGATCTGCTGTTGTTGGAGCAGGAGTTGGTACAGGTTGAACTGTTTACCCTCCTTTATCTAATGGTATTTTTCATTCAGGGCCTGCTGTAGATTTTGGTATTTTAAGATTACATATTGCAGGGGTATCTTCTATTTTAGGGGCTATTAATTTTATTGTAACTATTTTTAATATGAAAGTAGAAGGTATACTATGATCT
GBBAC510-15	bacteria	ACAAGGACATCGGCACGCTCTACCTCATCTTCTCCGTGATCGCCGGCCTTATCGGCGGCGCCATCTCGGTGATCATGCGCATGGAACTGCAGGAGCCGGGCATCCAGATCCTGAACCACGGCCAGCAGTGGAACGTGCTGATCACCGCCCATGGCCTGATCATGGTGTTCTTCGTGGTCATGCCCGCCGTCATCGGCGGCTTCGGCAACTGGTTCGTGCCGCTGATGATCGGCGCGCCGGACATGGCCTTCCCGCGCCTGAACAACATCAGCTTCTGGCTGCTGGTCCCGGCCTTCCTGCTGCTGGTCTCGTCCTCGCTGATCGGGCCGGGCGCCGGTACCGGCTGGACCATCTACCCGCCGCTGTCCTCCACCGTGGGACACAGCGGCCCCTCGGTTGACATGGGCATCTTCGCCCTGCACCTGGCGGGCGCATCCTCCATCCTGGGTGCCGCCAACTTCATCACCACCATCTTCAACATGCGGGCGCCGGGCATGACCCTGCACAAGATGCCGCTGTTCGTGTGGTCGATGCTGGTGACCGCCTTCCTGCTGCTGCTGGCCG
GBBAC2481-15	bacteria	ACCCTGCTGCGCGGCGAGACCTACAACGAGTTCTTCACGTTGCACGGCACCACCATGATCTTCCTGGCGGTCATGCCGCTGCTGCTGGGCTTTTCCAACTACCTGCTGCCCCTCCAGATCGGGGCGAAGGACATGGCCTTTCCGCGCCTGAACGCCTTCGGCTTCTGGCTCACGGCTTTCGGGAGCGCGCTGCTGTACCTCAGCCTGCTCGAAGGCCCGCCCTCGGCGGGGTGGTTCGCCTACGCGCCCCTGAGCGAGCGGCCCTTCTCGATGAGCCTGGGCGTGGACTTCTGGGCGGCGGCG
OOMYA404-07	protista	ATCTATTTTAATTAGAATGGAATTAGCACAACCTGGTAATCAAATTTTCATGGGTAATCATCATTTATATAATGTTGTTGTAACTGCACATGCATTTATTATGATTTTTTTTATGGTTATGCCTGTTTTAATTGGTGGTTTTGGTAACTGGTTTGTACCTTTAATGATTGGTGCTCCAGATATGGCTTTTCCTCGTATGAATAATATTAGTTTTTGGTTATTACCACCATCTTTATTATTATTAGTATCTTCTGCTATAGTTGAATCTGGTGCCGGTACAGGTTGGACTGTATATCCTCCTTTATCAAGTGTACAAGCACATTCAGGTCCTTCAGTAGATTTAGCTATTTTTAGTTTACATTTATCAGGTATTTCATC
GBCMA8933-14	animalia	TATATACTTCATTTTCGGAGCTTGAGCCGGAATAGTAGGCACTTCTTTAAGTCTAATTATCCGAGCTGAACTAGGCCAACCAGGTACTCTAATTGGTAACGACCAAATCTATAATGTGGTCGTCACAGCCCATGCTTTTGTGATAATTTTTTTTATGGTCATACCTATTATAATTGGAGGATTCGGTAACTGATTAGTCCCTTTAATACTAGGAGCCCCAGATATAGCATTCCCCCGTATAAATAATATAAGGTTCTGACTTCTACCTCCTTCTCTAACTTTACTTTTAATAAGGGGAATAGTAGAAAGAGGAGTAGGCACGGGATGAACTGTCTACCCCCCACTTGCTGCGGCAATCGCTCATGCAGGAGCTTCTGTAGATATAGGGATTTTCTCTTTACATCTCGCAGGTGTATCTTCAATTCTAGGGGCTGTAAATTTTCTTACTACAGTTATTAACATACGTTCTTTTGGTATAACTATAGACCAAATACCCTTGTTCGTCTGATCTGTCTTTATTACTGCTATTCTCTTACTTCTTTCTT
GBBAC1622-15	bacteria	GCGCTCGTCATGATCTTCTTCATGGTCATGCCTGCGCTGATCGGCGGTTTCGCCAACTGGATGGTGCCGCTCATGATCGGCGCGCCGGACATGGCGTTCCCACGCATGAACAATATTTCCTTCTGGCTGCTGCCGCCCGCGCTGACGCTGCTGCTGATCTCGCTGTTCATGCCCGGTGGCCCCGGCGGCGGCTGGACGCTCTATCCGCCGTTCTCGACCTCCGGCCAGCCCGGCCCGGCGGTGGATTTCGCCATTCTGGCCATCCACATTTCCGGTGCCTCGTCGATCCTCGGCGCGATCAACTTCAT
GBMNA10400-19	animalia	TACCCCCCTCTTTAATCTTATTAATTGCAAGATCCCTTGTAGGATCTGGATCAGGTACAGGTTGAACAATTTACCCACCACTATCTAGAGTATCCTCCCACTCCGGACCCTCAGTTGACCTAACAATTTTCTCATTACATATCGCTGGAGTTAGATCTATTATAGGAGCTATCAACTTCATTTCTACAATTATTAATATACGATCAAAAAATTTACCATTAGAAAAAATACCCCTATTTTGCTGATCAGTTTTAATCACAGCCATTCTTCTCCTACTTTCACTCCCCGTGTTAGCAGGAGCAATCACAATACTTTTAACTGACCGAAATTTAAATACTTCATTTTTTGATCCTACTGGAGGTGGGGATCCTATCCTATACC
GBBAC4937-15	bacteria	TCACGTCTGTGGACCACAAACGTCTGGGGGTAATGTATATCCTCGTAGCTATCGTGATGCTGGTTCGCGGCTTCGCGGACGCCATCATGATGCGTACCCAGCTGGCGGCCTCCGGCGGGTTCCTGCCGCCGCATCACTACGATCAGATCTTTACCGCCCACGGCGTTATCATGATCTTCTTCGTGGCGATGCCGTTCGTTATCGGTCTGATGAACCTGGTGGTTCCGCTGCAGATCGGCGCGCGCGACGTGGCATTCCCCTTCCTGAACAACCTGAGCTTCTGGTTCACCGTTGTCGGGGTAATTCTTGTGAACGTCTCTCTGGGCGTGGGCGAATTTGCTCAGACCGGTTGGGTGGCTTACCCGCCGCTCTCGGGTATTGAGTATAGTCCGGGCGTCGGGGTGGACTACTGGATCTGGAGTCTCCAGCTCTCCGGTATTGGTACGACACTGACCGGTATCAACTTCTTCGTGACCATCCTGAAGATGCGT
ABMMC11956-10	plantae	CCATCACTTTGTTTATTATTAATTTCTGCATTAGTAGAAGTAGGACCTGGAACTGGTTGAACTGTCTATCCTCCATTGAGTTCCATTCAAAGTCATTCAGGAGGAGCTATAGATTTAGCAATTTTTAGTTTACATTTAGCAGGAGCATCATCAATATTAGGTGCAATAAACTTTATTTCTACTATCTTAAACATGCGTAGTATAGGACAAAGTATGTATAGAATTCCTTTGTTTGTTTGATCTATACTTGTGACAGCGTTTTTACTTCTTTTAGCTGTTCCTGTTTTAGCAGGAGCAATAACTATGC
JRPAA9095-15	protista	CAACCAGGTAATCAAATTTTTATGGGAAATCATCAACTATATAATGTTGTGGTTACTGCACATGCTTTTGTTATGGTATTTTTTTTAGTTATGCCTGCACTAATCGGAGGTTTTGGTAATTGGTTTGTTCCTTTAATGATAGGAGCACCTGATATGGCATTTCCGCGTATGAATAATATAAGTTTTTGGTTATTACCCCCAGCTTTATTATTACTTATTTCATCCGCTATTGTTGAATCCGGTGCGGGTACTGGTTGGACGGTTTATCCACCATTATCAAGTGTTCAGGCACATTCCGGGCCTTCCGTAGATTTAGCTATTTTTAGTTTACATTTAACCGGCATTTCTTCTTTATTAGGAGCAATAAATTTTATTTCAACCATTTATAATATGAGAGCTCCTGGTTTAAGTTTTCATAGATTACCTTTATTTGTTTGGTCAATATTAATTACCGCCTTTCTTTTATTATTAACCTTACCCGTATTAGCTGGGGCAATTACAATGTTATTAACAGATAGAAACTT
ABSMS551-06	animalia	TTATAACGTAATTGTAACCGCCCATGCATTCGTTATAATTTTCTTTATGGTTATGCCAATTATAATTGGAGGATTCGGAAACTGATTAGTTCCTTTAATAATTGGAGCCCCTGATATAGCATTTCCACGAATAAACAATATAAGCTTCTGACTTCTACCTCCATCATTTCTACTTCTTCTTGCTTCATCAATGGTAGAAGCTGGAGCCGGGACAGGTTGAACAGTTTATCCTCCACTAGCCGGAAATCTTGCCCACGCAGGAGCCTCTGTTGATTTAACAATCTTTTCACTTCACTTAGCAGGAGTATCCTCGATTTTAGGAGCTATCAACTTTATTACAACTATTATTAACATAAAACCACCAGCTCTAACACAATACCAAACACCTTTATTTGTCTGATCAGTTTT
BASYM2819-13	animalia	TAGGACTATCATTTAGAATACTAATTCGAACAGAACTAGGAATACCGGGTTCAATAATTGGAGATGATCAAATTTATAATGTTATTGTAACATCCCATGCATTTCTTATAATTTTTTTCATAGTAATACCTATCATAATCGGAGGATTCGGAAACTGATTAATCCCTTTAATACTTGGAGCCCCTGATATAGCATTCCCTCGACTAAATAATATAAGATTTTGATTCCTACCCCCATCAATCACTCTACTTCTTTCAAGAAGAATAGTAAATTCAGGCTCAGGAACAGGATGAACAGTATACCCCCCCCTGTCAAGTAATATATCACATGCAGGGGCATCAGTAGATTTAACAATTTTCTCATTACACTTAGCCGGAATTTCCTCAATTTTAGGGGCAATTAACTTTATTTCTACCATAATTAACATACGAGTAAAAGGGATAAAATTTGAACGAATACCTCTTTTTATTTGAGCAGTATCACTAACAG
OZSEA865-10	plantae	ATTAATCAGAATGGAACTTTCACAACCAGGGAATACAATTTTACTAGGTAACCATCAAATTTATAATGTCTTGGTTACTGCGCACGCATTTTTAATGATTTTTTTTATGGTTATGCCAATCATGATTGGAGGATTTGGTAATTGGTTTGTACCAATTATGATAGGAAGTCCAGATATGGCTTTTCCCAGATTAAATAATATATCATTTTGGTTACTACCGCCTTCACTTTGCTTACTTTTACTTTCATCTATTGTTGAAGTTGGTGCTGGTACAGGTTGAACTGTATACCCTCCATTAAGTTCAATTCAAAGTCATTCAGGTGCCGCAGTCGATTTAGCTATTTTTAGTTTACATTTATCTGGAGCATCTTCAATTTTAGGTGCAATAAATTTTATTTCTACAATTTTAAATATGCGAAGTATTGGTCAAAACTTTTATAGAATTCCATTATTTGTTTGATCAATTTTTATTACTGCTATACTTCTTTTATTAGCTGTTCCTGTATTAGCTGGTGCTATAACTATGTTGTTAACTGATCGAAATTTTAATACAACTTTTTTTGACCCT
GENHP202-11	animalia	TTATAACGTCATAGTCACAGCCCATGCATTTATTATAATTTTTTTTATAGTAATGCCAATTATAATTGGCGGGTTTGGAAATTGACTTGTTCCTTTAATAATTGGGGCCCCTGATATAGCTTTTCCTCGTATAAATAATATAAGATTTTGACTACTTCCCCCATCTTTAATTTTATTACTAAGAGGGGGGTTAGTAGAAAGAGGGGCTGGCACAGGATGAACTGTATATCCACCTTTATCCGCAGGAATTGCTCATGCAGGAGCTTCAGTAGACCTATCTATTTTTAGACTTCATCTAGCTGGGGCATCATCAATTTTAGGGGCAGTAAACTTTATTACAACAATTATTAATATGCGAACCCCAGGAATAAGATGAGATAAAACCCCATTATTTGTGTGATCAGTGTTTTTAACTGCTATTCTTCTTCTTCTTTCGCTGCCAGTGTTAGCCGGTGCTATTACAATACTATTAACAGACCGAAACTTAAATACTTCGTTTTTTGACCCTGCGGGTGGCGG
ABMMC10392-10	plantae	GGAGGTTGTATGTCAATGCTAATCCGAATGGAATTAGCGCAGCCTGGTAATCATTTACTCTTAGGTAACCACCAAGTTTACAATGTTTTAATTACAGCACATGCATTTTTAATGATTTTTTTTATGGTCATGCCAGTTATGATTGGGGGTTTCGGTAATTGGCTAGTGCCAATTATGATTGGAAGTCCAGATATGGCATTCCCGCGTTTAAACAACATTTCTTTTTGATTACTACCACCATCCCTATGTCTACTATTGTTGTCAGCAATTGTTGAAGTAGGAGTTGGGACTGGGTGGACAGTTTATCCGCCGTTAAGCTCAATCCAAAGCCACTCAGGTGCAGCGGTTGATTTAGCTATTTTTAGCTTACACATCTCGGGTGCATCCTCAATTTTAGGTGCAGTTAATTTTATATCTACAATTCTTAATATGCGTAACCCAGGTCAAAACATGTATCGAATTCCACTTTTTGTATGGTCTATTTTTGTAACGGCAGTTTTACTTTTACTAGCTGTACCAGTTTTAGCTGGGGCAATTACAATGCTATTAACCGACA
AGMPC084-18	animalia	ACAGCTCACGCTTTTATTATAATTTTTTTTATAGTTATACCAATTTTAATCGGAGGATTTGGAAATTGACTTTTACCCCTAATATTAGGGGCTCCTGATATAGCTTTTCCTCGAATAAACAACATAAGTTTTTGATTACTTCCCCCCTCTCTTTCTCTTCTTCTTTCTAGAAGAATTGTAGAAAATGGTGCAGGAACCGGATGAACAGTTTATCCTCCTTTATCTTCAAGAATTGCTCATAGAGGAGCTTCAGTTGACTTAGCTATTTTTTCTCTTCACTTAGCAGGAATTTCTTCAATTCTTGGGTCTGTAAATTTTATTACAACTGCTATTAATATACGATCAAATGGAATTACTTTAGATCGAATACCTTTATTTGTTTGATCTGTTATTATTACAACAATTTTACTTCTTTTATCTCTACCTGTATTAGCAGGAGCAATTACTATACTCTTAACAGATCGAAATTTAAATACATCATTTTTTGACCCTGCAGGAGGAGGAGACCCTATTTTATATCAACACTTA
STBOC902-08	animalia	GCTCATGCCTTTATTATAATTTTTTTTATAGTTATACCTATTATAATTGGAGGATTTGGAAATTGATTAGTCCCTTTAATATTAGGAGCCCCTGATATAGCTTTCCCCCGAATAAATAATATAAGTTTCTGATTACTCCCCCCATCCCTAACTCTTCTAATTTTTAGAAGAATCGTTGAAAATGGTGCAGGTACTGGATGAACGGTTTACCCCCCCTTATCCTCTAATATTGCCCATAGTGGAACATCTGTTGACTTAGCTATTTTTTCCCTTCATTTAGCAGGAATCTCTTCTATTTTAGGTGCTATTAATTTTATTACTACAATTATTAATATACGAATAAATAACTTATCCTTTGATCAAATACCTTTATTTGTATGAGCTGTAGGAATTACAGCTTTTTTATTACTTCTATCTTTACCAGTATTAGCAGGAGCTATTACCATACTTCTTACTGATCGAAATTTAAATACTTCTTTCTTTGACCCTGCAGGAGGAGGAGACCCTATTTTATAT
OZSEA788-10	plantae	GTATTAGGAGGTTGTATGTCAATGTTAATTCGAATGGAATTAGCCCAACCAGGTAATCATTTACTTTTAGGTAATCATCAAGTTTATAATGTTTTAATAACAGCACATGCATTTTTAATGATATTTTTTATGGTTATGCCAGTAATGATTGGAGGTTTTGGTAATTGATTTGTACCAATTATGATTGGAAGTCCAGATATGGCTTTTCCTAGATTAAATAACATTTCTTTTTGACTCCTACCCCCTTCATTATGTTTATTACTTTTATCTTCAATTGTAGAAGTAGGGACTGGTACAGGATGAACTGTTTACCCTCCTTTGAGTTCTATACAAAGTCATTCAGGAGCTTCAGTTGATTTAGCTATTTTTAGTTTACATTTATCAGGAGCTTCATCTATTTTAGGTGCAGTTAACTTCATTTCTACAATTTTAAATATGCGTAATCCAGGACAAACTTTTTATAGAATTCCTTTATTTGTTTGATCAATTTTTGTAACTGCGTTTTTGTTATTGTTAGCAGTTCCTGT
GBBAC3270-15	bacteria	GGACATCGGTACGCTGTACCTGATCTTCTCGTTCACCATGTTCCTGTCCGGGGGCGTGATGGCGCTGATGATCCGTGCCGAGCTGTTCGAGCCGGGTCTGCAGATCATGCGTCCCGAGTTCTTCAACCAGTTGACCACCATGCACGGGCTGATCATGGTGTTCGGCGCGATCATGCCGGCGTTCGTCGGCTTCGCGAACTGGATGGTGCCGCTGCAGATCGGCGCATCGGACATGGCTTTCGCGCGGATGAACAACTTCAGCTTCTGGCTGCTGCCGGTTGCGGCTGTGCTGCTGGTGGGCTCGTTCTTCGCACCGGGCGGCGCGGCC
SAHYM110-10	animalia	ATTTGGTATATGAAGAGGGATAATTGGATCCTCAATAAGATTAATTATTCGAATAGAATTAGGAAATCCAGGCTATTTAATTAATAATGATCAAATTTATAATTCAATTGTTACAGCACATGCATTTATTATAATTTTTTTTATAGTTATACCAATTATAATTGGAGGATTTGGAAATTGATTAATCCCATTAATATTAGGAGCCCCCGATATAGCTTTTCCACGAATAAACAATATAAGATTTTGATTATTACCACCCTCAATTCTAATTTTAATTAGAAGGTCATTAACTAATCAAGGTACAGGAACAGGATGAACTGTTTATCCACCATTATCATTAAATTTAAATCATGAAGGATTATCAATCGATTTATCAATTTTTTCACTTCATATAGCTGGAATATCCTCAATTATAGGAGCTATCAATTTTATTTCAACTATTTTAAATATATACCCTATTAATATAAAATTTGAACAATTAACCCTATTTACATGATCAATTTTAATTACAACAATTTTATTATTATTAGCAGTTCCAGTTTTAGCCGGAGCAATTA
XAA219-04	animalia	TTGGAGATGATCAAATTTATAATACTATTGTTACAGCTCATGCTTTTATTATAATTTTTTTTATAGTTATACCAATTATAATTGGAGGATTTGGTAATTGATTAGTACCTCTTATATTAGGAGCACCTGATATGGCTTTCCCCCGAATAAATAATATAAGTTTCTGACTTTTACCCCCCTCTCTTACTTTATTAATTTCAAGAAGAATTGTAGAAAATGGAGCTGGAACAGGATGAACAGTTTACCCCCCACTTTCATCTAACATTGCTCATGGAGGTAGATCTGTAGATCTAGCTATTTTCTCTCTTCATTTAGCAGGAATTTCATCCATTTTAGGAGCAATTAATTTTATTACTACAATTATTAACATACGATTAAATAAT
ABMMC3551-08	plantae	CGTGTATTTCATTATTAATTCGTATGGAATTAGCTCAACCAGGGAACAACTTATTATTAGGTAACCATCAAATTTATAATGTATTAATTACAGCCCATGCTATTTTAATGATCTTCTTTCTAGTTATGCCTGTTATGATAGGAGGTTTCGGTAATTGACTTGTTCCTATTATGATAGGAAGCCCAGATATGGCATTTCCTCGTTTGAATAATATTAGCTTTTGATTACTACCTCCCGCGTTATTTCTTTTATTAACATCATCACTTGTTGAAGTTGGAGTAGGAACTGGTTGAACAGTGTACCCCCCTTTAAGTTCAATACAAAGTCATTCTGGAGCTGCTGTAGACTTAGCAATTTTCAGTTTACATATAGCAGGAGCTTCTTCAATACTAGGAGCTGTTAATTTTATTTCAACAATTTTAAATATGCGTAATCCTGGACAAAGTATGTACAGAATGCCTCTATTTGTATGATCAATTTTAGTTACTGCACTACTACTACTTTTAGCCGTTCCTGTTTTAGCAGGAGCTATAACTATGCTTTTAA
AUSTR167-13	animalia	TATAGCATTTCCCCGAATGAACAACATAAGCTTCTGGCTCCTTCCTCCTTCATTCCTACTCCTCCTGGCCTCTTCAGGAGTTGAAGCAGGTGCTGGAACTGGGTGAACAGTTTATCCTCCCTTAGCAGGTAACCTGGCACATGCAGGGGCATCTGTTGATCTAACCATCTTTTCCCTCCATCTGGCAGGAGTTTCCTCAATTTTAGGGGCTATTAATTTTATCACCACAATTATTAATATGAAACCCCCAGCTATCTCCCAATATCAAACCCCTCTATTTGTGTGGGCAGTTCTGATTACCGCTGTTCTCCTCCTTCTATCACTACCAGTTCTTGCTGCTGGTATTACAATACTTCTAACAGACCGAAACCTAAACACCACATTCTTTGACCCAGCAGGAGGCGGGGACC
JRPAA5277-15	protista	TTGATATTTAGCAGAAAAACCAAGTTCTTCAAGACGACGAAAAATTTATTTTAGTAAATGTTCTAATCGAGCTGCTGTAACCGCAGGTTGAACATTTATTACACCATTTTCTTCTAATTTAAAATATAGTGGTTTTGGCGCTCAGGATATTCTTTTAGTTTCAGTTGTTTTAGCTGGTATTAGTACAACAGTTTCTTTTACTAATTTATTAATTACTAGACGTACTCTTGTTACACCTGGACTACGAAATAGAAGAGTATTAATTCCATTTGTTACAATTGCAATTTTGTTAACTTTAAGAATGCTTGCAATTGTTACACCTGTGCTAGGTGCAGCTGTAATTATGTCTTTATTAGATAGACATTGACAAACTTCTTTTTTTG
ABMMC18149-13	plantae	CATGTATGTCTATGTTGATACGAGTAGAATTATCACAACCAGGTAATCATTTACTACTTGGAAATAATCAAGTTTACAACGTACTTATAACAGCACATGCTGTTTTAATGATATTTTTTTTAGTTATGCCTGTAATGATTGGAGGTTTTGGAAATTGACTAGTACCAATTATGATTGGAAGTCCAGACATGGCATTTCCAAGATTAAATAACATTAGCTTTTGGCTACTACCACCTTCATTATGTCTTTTATTAACTTCTTCTATTGTGGAAGTAGGTACAGGTACAGGATGAACACTTTATCCGCCACTAAGTTCTATCCAGAGCCATTCAGGAGCTTCAGTGGATTTAGCTATTTTTAGCTTGCATTTAGCAGGAGCTTCTTCTATTCTAGGTGCAGTAAATTTTATTTCTACTATTTTAAATATGCGAAATCCTGGTCAAAGCATGTACAGAATCCCCTTATTTGTATGATCAATTCTGATTACAGCAATTCTACTTTTATTAGCAGTACCCGTTTTAGCAGGAGCTATTACTATGTTATTAACAGACAGGAATTTTAATACTGCTTTTTTTGATCCTGCAGGAGGAGGAGATC
GBMIN63564-17	animalia	AGCAGTATAGTAGAAAACGGAGCTGGTACAGGTTGAACTGTTTATCCTCCCCTTTCATCAATTATCGCTCATGGTGGAGCCTCAGTTGATTTAGCTATTTTTTCTCTACATTTAGCTGGTATTTCATCAATTTTAGGGGCCGTAAATTTCATTACTACAGTAATTAATATGCGATCAACAGGAATCACATTTGACCGGATACCTTTATTCGTTTGAGCTGTAGTATTGACAGCTCTTCTTTTACTTCTATCTCTACCTGTGTTAGCCGGAGCTATTACTATACTTTTAACAGACCGAAATTTAAAC
ABMMC11499-10	plantae	AACCATCAAGTTTATAATGTTCTTATAACAGCCCATGCATTTTTAATGATTTTTTTTATGGTTATGCCCGTAATGATTGGAGGTTTTGGTAATTGATTAGTTCCTATTATGATTGGTAGTCCAGATATGGCATTTCCAAGATTAAACAATATATCATTTTGATTACTTCCACCATCATTATGTTTACTATTATTATCAGCAATTATTGAAGTTGGTGTTGGAACAGGTTGAACAGTGTATCCACCTTTAAGTTCAATTCAAAGCCATTCCGGAGGTGCAGTTGATTTAGCTATCTTTAGTCTTCATTTGGCAGGAGCTTCCTCTATTTTAGGAGCAGTTAATTTTATTTCAACTATTTTAAATATGCGTAGCCCGGGTCAAAGTATGTACAGAATCCCATTATTTGTATGGTCAATTCTCGTAACTGCATTTTTACTATTACTAGCAGTTCCTGTTTTAGCTGGTGCTATTACCATGCTTTTAACTGATCGAAATTTCAATACTTC
CNEID3256-12	animalia	GAACAGAACTAGGAATACCAGGATCAATAATTGGAGATGATCAAATTTATAATGTAATTGTAACATCTCATGCATTTTTAATAATTTTTTTTATAGTTATACCTATTATAATTGGAGGATTTGGAAATTGATTAGTACCTCTAATACTAGGAGCTCCTGATATAGCATTTCCTCGATTAAATAATATAAGATTTTGATTTTTACCACCATCATTAATTCTTTTATTATCAAGAAGATTAGTAAATTCAGGATCAGGTACTGGATGAACTGTTTACCCACCTTTATCAAGAAGAATTTCACATTCAGGAGCATCTGTAGATTTAACAATTTTCTCATTACACCTAGCTGGTATTTCATCAATCTTAGGGGCAATTAATTTTATTTCAACTATAATTAACATAAAATTAAAAAGAATAAGTTTTGAACAATTACCATTATTTGTATGAGCTGTAACTTTAACTGCATTACTTCTTCTATTATCATTACCAGTCTTAGCAGGAGCTATCACAATACTCCTTACAGATCGTAATTTAAATACATCATTTTTTGACCCCTCAGGAGGAGGAGACCCAATTTTATA
ASLEP024-10	bacteria	ACATTATTTTTTCCATATTAGCTGGAATTATTGGTGGATTATTATCGGTGATTATTCGCACTCAGCTAATGCACATTAATATACTTAACAATAACTATCAATTATATAACGTAATGGTTACAGGGCATGCGTTGATAATGGTGTTTTTTATGATAATGCCAGCCCTCATGGGAGGATTTGGTAACTGGTTTGTACCTCTCATGATTGGCGCACCAGATATGGCATTTCCTCGTATGAATAATTTAAGTTTTTGGTTATTAGTGTCATCTTTTATTTTGCTCATTCTCTCAGTGTTTATTGGTGAAGGTCCAGGTACAGGTTGGACTTTATATCCACCTCTATCACAGGTAATGTCCCATCCAAGTGCAGGAGTTGACATTG
ABMMC1140-06	plantae	TTTAGGAAATCACCAAGTTTATAATGTCCTTATAACAGCACATGCATTTCTTATGATTTTTTTTATGGTTATGCCAGTAATGATTGGAGGCTTTGGTAATTGATTAGTTCCCATAATGATTGGTAGTCCAGACATGGCATTTCCACGACTAAATAATATATCATTTTGATTACTTCCCCCATCGCTTTGTTTATTATTAATTTCAGCAATTGTAGAGGTAGGTGCAGGTACTGGATGAACAGTCTACCCACCCCTTAGTTCAATTCAAAGCCATTCAGGAGGTGCTGTAGATTTAGCTATTTTTAGTTTGCATTTAGCAGGCGCTTCTTCAATTTTA
GBBAC5000-15	bacteria	TATATCGTGCTGGCGCTGATCATGTTCGTGCGCGGCTTTGCCGATGCGATCATGATGCGGCTGCAGCAGGTCTGGGCCTTCGGCGGCTCCGAGAGCCACCACTACGACCAGATCTTCACGGCGCATGGCGTCATCATGATCTTCTTCGTGGCTATGCCCTTCATCACCGGGCTGATGAACTATGTCGTGCCGCTGCAGATCGGCGCGCGCGACGTGTCCTTTCCTTTCCTCAACAACTTTTCGTTCTGGATGACGGTGGGCGGCGCGGTGATCACCATGGCCTCGCTGTTCCTGGGCGAGTTCGCACAGACCGGCTGGCTGGCCTTTCCGCCGCTTTCGGGCATCGGCTACAGCCCCTGGGTCGGGGTGGACTATTACATCT
CONO2381-19	animalia	GGCTTTAAGACTTCTTATTCGGGCTGAGTTAGGGCAGCCTGGGGCATTGCTTGGAGACGATCAATTATATAATGTTATTGTAACAGCTCATGCTTTTGTGATAATTTTTTTTCTAGTAATACCTATAATGATTGGTGGATTTGGAAATTGATTAGTTCCCTTGATGTTAGGGGCTCCAGATATAGCTTTCCCTCGTTTGAATAATATAAGTTTTTGGCTTTTACCTCCTGCATTATTATTACTATTATCGTCGTCTGCGGTAGAAAGGGGAGTAGGAACGGGCTGAACTGTTTATCCACCTTTAGCTGGGAATTTAGCTCATGCTGGTGGTTCAGTAGATTTGGCTATTTTTTCTTTACATCTTGCAGGTGCTTCTTCTATTTTGGGTGCAGTAAATTTTATTACTACTATCATTAATATGCGTTGACAAGGGATACAACTTGAGCGTATGCCTTTATTTGTTTGATCAGTGAAAATTACTGCTGTTTTGCTTCTTTTGTCTCTACCGGTACTTGCAGGTGCTATTACGATGCTTTTGACTGATCGAAATTTAAATACAGCTTTTTTTGATCCTGCGGGAGGTGGGGATCCTATTT
OZSEA1846-10	plantae	TATGTCTATGTTAATTAGAATGGAATTATCACAACCTGGTAATCAAATCCTTTTAGGTAATCACCAAATTTATAATGTTTTAATTACAGCGCATGCTTTTTTAATGATTTTTTTTATGGTAATGCCAGTAATGATTGGCGGTTTTGGTAATTGATTAGTACCAATAATGATTGGAAGTCCTGATATGGCATTTCCCCGTTTAAATAATATTTCATTTTGATTACTACCACCTTCATTATGTTTATTATTAATTTCATCTTTAGTTGAAGTAGGTGCAGGTACTGGTTGGACAGTATATCCTCCATTAAGTTCAATACAAAGTCATTCAGGAGCTTCCGTAGACTTAGTAATTTTTAGTTTACATATTTCAGGAGCTTCCTCTATTTTAGGTGCAGTAAATTTTATCTCAACTATTATAAATATGCGTAATGCAGGTCAAAGTATGTACCGTATGCCTTTATTTGTATGATCTATTTTTGTTACAACATTTTTATTACTTTTAGCAGTTCCTGTATTAGCAGGTGCTATCACAATGTTATTAACTGATCGTAATTTTAACACTTC
DINO363-07	protista	TTCTTTCATGAGTTTATCACCTTCAAGTACAGGAAATCTTATCTTTGGATTATTAATCTCAGGTATATCCTCATGTCTCACATCTCTTAACTTTTGGACAACAAATCTAAATCTGAGATCTTATTATCTAACATTAAAGACTATGCCATTATTCCCTTGGGCTCTCTTTATTACAGGAGGAATGCTTTTATTAACATTACCAATCTTATCAGGAGCTTTTCTAATGGTCTTTGCTGATCTTCATTCTAATACACTTTTCTTTGATTCAATCTTTGGAGGAGATCCTATTTTCTATCAACACTTATTTTGGTTTTTTGGACATCCAGAAGTTTACATCTTAATAATTCCTGCTTTTGGGATCATTAGCATAATAATTTCTGGAATTTTACAAATAATAATCTTTGGGAACCAATCAATGATCTTTGCCATGAGCTGTATTTCTCTT
ABRMU126-06	animalia	GCGCTGAATTAGGCCAACCTGGGGCCTTACTAGGAGATGATCAGATTTATAATGTAGTAGTCACTGCCCACGCTTTCGTAATAATTTTTTTCATGGTTATACCCATTATAATCGGAGGGTTCGGCAACTGATTGGTTCCTCTGATAATTGGGGCACCCGACATGGCCTTTCCTCGAATAAATAATATAAGCTTCTGACTACTCCCCCCCTCTTTTCTACTTTTATTAGCCTCATCTATAGTTGAAGCAGGAGCAGGAACTGGTTGAACAGTATACCCGCCCCTAGCTGGCAACCTCGCCCATGCTGGGGCTTCTGTTGATCTTGCCATTTTCTCTTTACATCTAGCAGGAGTATCTTCAATTTTAGGTGCTATTAACTTTATTACCACTATCATCAATATAAAACCCCCTGCACTCTCCCAGTATCAAACACCTTTGTTTGTCTGATCGGTCCTAATCACAGCTGTACTACTTCTTTTATCTTTACCTGTACTTGCAGCAGGAAT
OZSEA354-10	plantae	AAGTCCAGATATGGCATTTCCAAGACTTAATAATGTTTCTTTTTGATTGCTTCCTCCATCACTTTGCTTATTATTGATTTCCGCATTAGTAGAAGTGGGACCTGGAACTGGTTGAACTGTTTATCCACCGTTAAGCTCTATCCAAAGCCATTCAGGAGGATCTATAGATTTAGCAATTTTTAGTCTGCATTTATCTGGAGCTTCGTCAATATTAGGCGCAGTAAATTTTATTTCTACTATTTTTAATATGCGTAGTCCAGGGCAAAATATGTATCGAATTCCTTTATTTGTTTGATCTATACTTGT
ABMMC8235-10	plantae	AGGTAACCATCAGTTATACAATGTTTTAATTACAGCTCACGCATTTCTGATGATTTTCTTTATGGTTATGCCTGTAATGATTGGTGGTTTTGGTAATTGGTTGGTTCCTATTATGATAGGCAGTCCTGATATGGCTTTTCCAAGATTAAATAACATTTCTTTTTGATTACTACCACCAGCTCTTTGCTTGTTACTAACTTCAGCTTTAGTAGAAGTAGGTGTAGGTACTGGGTGAACTGTATACCCACCACTTAGTTCAATTCAAAGCCATTCTGGCGGAGCTGTTGACTTAGCTATATTTAGCCTTCATGTTTCTGGAGCTTCCTCTATATTAGGAGCTATTAATTTTATTTCAACAATCATAAATATGCGTAATTCAGGACAAAGCATGTATCGAATACCTTTATTCGTTTGGTCAATACTTGTGACAGCTTTTCTATTGTTACTAGCAGTACCTGTATTAGCA
GBBAC1448-15	bacteria	TCGGCACTCTCTACCTGATCTTCGCGATCTTCGCCGGCCTTATCGGCTTCCTGCTGTCACTTGCCATCCGCATGGAATTGCAGGAACCCGGCATCCAGATCTTCAGCGGCAAGCAGATGTATAACGTCTTCGTCACCGCCCATGCGCTGATCATGATCTTCTTCATGGTCATGCCGGCGATGATCGGCGGTTTCGCCAACTGGATGGTGCCGATCATGATCGGCGCGCCGGACATGGCGTTTCCGCGCCTGAACAACATCTCCTTCTGGCTGATCGTTCCGGCCTTCCTGCTCCTGATCCTGTCGATGTTCGTCGAAGGCGGCGCGGGCGGCGGCTGGACCATGTATCCGCCATTGTCAGGCATAGGTGGGCATCCGGGACCAGCGGTCGACCTGGTGATCTTCGCGCTGCATATCGCCGGCGCATCCTCGATCCTCGGCGCGATCAA
ABMMC21903-16	plantae	GCTTGTTACTGCTCATGCTTTTTTAATGATTTTTTTTATGGTAATGCCAGTTATGATTGGTGGATTTGGGAATTGGTTTGTTCCAATAATGATTGGGAGTCCTGATATGGCATTTCCTAGATTAAATAATATTTCTTTTTGATTATTACCTCCGTCATTAATTTTATTATTACTATCTTCTATTATTGAAGTAGGTGTAGGAACCGGTTGGACAGTTTATCCCCCTTTAAGTTCGATTCAAAGTCATTCTGGAGCTTCTGTTGATTTAGCAATTTTTAGTTTACATTTAGCTGGAGCTTCTTCAATTTTAGGTGCAGTTAATTTTATTTCAACAATATTAAATATGCGTAATCCAGGACAAAATTTGTATAGAATTCCTTTGTTTGTATGATCAATTTTTGTTACTGCTTTTCTTTTATTACTGGCAG
ABMMC12057-10	plantae	AGCTCAGCCTAGTAACCATTTACTTTTAGGAAACCACCAAGTTTATAATGTTCTTATAACAGCTCATGCATTCCTTATGATTTTTTTTATGGTTATGCCTGTAATGATTGGGGGGTTTGGAAACTGATTGGTGCCAATAATGATTGGTAGTCCAGATATGGCTTTTCCACGCTTAAATAATATTTCGTTTTGATTATTACCTCCTTCTTTATGTTTGTTACTTATGTCAGCACTTGTTGAAGTAGGCGTAGGTACTGGATGAACTGTTTACCCACCTTTAAGCTCAATTCAAAGTCACTCAGGTGGTGCTGTAGATTTAGCTATTTTTAGTCTTCATATATCAGGTGCTTCTTCAATCCTGGGTGCTGTGAATTTTATTTCTACCATCTTAAATATGAGAAGTCCTGGGCAGAGTATGTACAGAATTCCTCTTTTTGTTTGATCAATACTTGTAACAGCATTTCTACTTTTATTGGCAGTTCCCGTTTTAGCAGGAGCTATTACAATGCTTTTAACAGATCGTAACTTTAATACCTCTTTTTTTGACGCAGCAGGCGGCGGAGATCCAA
SERSP071-10	plantae	GAATGGAATTATCCCAACCTGGTAATAGTTTATTATTAGGAAATCACCAAATATATAATGTTTTAATCACTGCACATGCATTTTTAATGATTTTTTTTATGGTTATGCCTGTAATGATTGGTGGTTTCGGAAATTGATTTGTCCCTATAATGATAGGAAGTCCGGATATGGCTTTCCCCAGACTAAATAATATCTCTTTTTGGTTGTTACCACCTTCTTTATGTTTATTGTTACTTTCTTCTATAGTTGAAGTTGGTGCAGGTACAGGTTGAACTGTTTATCCACCTTTAAGTTCTATTCAAAGCCATTCGGGAGCTGCTGTCGATTTGGCTATATTCAGTTTACATTTATCAGGAGCATCTTCTATTTTAGGTGCTATTAATTTTATTTCCACAATTTTAAATATGAGAAATCCAGGACAAACATTTTATAGGATTCCTCTTTTTGTTTGATCTATTTTTGTAACTGCATTTTTATTATTATTGGCAGTACCTGTTTTAGCGGGAGCTATAACAATGTTATTAACTGACCGAAATTTCAACACTTCGTTTTTTGATCCAGCAGG
GBMIN71262-17	animalia	GCAGGAATAGTAGGAACATCAATAAGAATACTTATTCGTGCTGAACTTGGCCAACCCGGATCTCTAATTGGGGATGACCAGATTTATAATGTTATTATTACAGCTCACGCATTCGTAATAATTTTCTTTATAGTAATACCTATTATAATTGGTGGATTTGGTAATTGACTTGTTCCACTAATAATTGGTGCACCAGATATAGCATTTCCACGAATAAATAACATAAGTTTTTGATTACTACCACCTTCACTAACCCTTCTTCTTACATCTTCTATAGTAGATAATGGTGCTGGTACAGGATGAACAGTTTACCCTCCTCTAGCAGGAGCTATTGCACACGGGGGTGCATCTGTAGATCTAGCTATTTTTTCACTGCACTTAGCAGGTGTATCATCTATTCTTGGTGCAGTGAATTTCATTACAACAGCAATTAATATACGATCAGAAAGAATAACTTTAGATCAAACACCTTTATTTGTATGATCTGTAGCTATTACAGCATTACTTCTCCTTCTTTCACTCCCAGTTTTAGCAGGAGCTATTACTATATTATTAACAGATCGAAATTTAAATACATCATTCT
ABMMC14248-10	plantae	AATTTTTGGAGCGTTTTCTGGTGTAATCGGAGCGTGTATTTCACTATTAATTCGTATGGAATTAGCTCAACCAGGGAACAATTTATTATTAGGTAATCATCAAATTTATAATGTACTAATTACAGCTCATGCTATCTTAATGATTTTCTTTCTGGTTATGCCTGTTATGATAGGAGGTTTCGGTAATTGACTTGTTCCTATTATGATAGGAAGTCCAGACATGGCTTTCCCTCGTTTAAATAATATTAGCTTCTGATTACTACCTCCCGCATTATTTCTTTTATTAACATCATCACTTGTTGAAGTTGGAGTAGGTACAGGTTGAACAGTTTACCCTCCTTTAAGTTCGATACAAAGTCATTCTGGTGCTGCTGTAGATCTAGCAATTTTTAGTTTACATATAGCTGGAGCGTCTTCAATATTAGGTGCTGTTAACTTTATCTCGACAATTTTAAATATGCGTAATCCGGGACAGAGTATGTACAGAATGCCTTTATTTGTATGATCGATTTTAGTTACCGCACTATTACTACTTTTAGCTGTACCTGTTTTAGCAGGAGCTATAACTATGCTTTTAACTGATCGAAATTTTAATACGTC
GBGC4486-08	animalia	TGCTTGAGCTGGCATAGTAGGGACAGCCCTAAGCCTACTTATCCGAGCAGAACTTAGCCAACCCGGGGCGCTCCTAGGAGATGACCAGATTTATAATGTCATCGTCACAGCACACGCTTTTGTAATAATCTTCTTTATAGTAATACCTATCATGATTGGAGGCTTCGGTAACTGGCTCATTCCTCTAATGATCGGAGCCCCCGATATAGCATTCCCTCGAATGAATAACATGAGCTTCTGACTCCTGCCCCCTTCCTTCCTCCTTCTCCTCGCATCCTCAGGCGTTGAAGCCGGAGCGGGCACTGGATGAACAGTTTACCCCCCATTGGCGGGCAACCTCGCTCATGCAGGTGCATCTGTAGACCTAACAATTTTTTCCCTTCACTTAGCAGGAGTTTCCTCAATTCTGGGGGCTATTAATTTCATCACAACAATTATCAATATGAAACCCCCAGCTATTTC
OZSEA131-10	plantae	TGGTGTAATTGGTGCTTGTGTATCCATGTTAATTCGTATGGAATTAGCTCAACCTGGTAATAATTTATTATTAGGCAATCATCAAATTTATAATGTTTTAATAACTGCTCATGGAGTTTTAATGATATTTTTTTTAGTTATGCCAGTTATGATAGGAGGTTTTGGTAATTGATTTGTACCTATTATGATAGGTAGTCCTGATATGGCTTTTCCTCGTTTAAATAATATAAGTTTTTGATTGTTACCTCCTGCTTTGTTTCTTTTGTTAGCTTCTTCAGTTGTGGAAGGAGGTGTAGGAACAGGATGAACTGTCTATCCACCTTTAAGTTCTATCCAGAGCCATTCAGGAGGAGCTGTAGATTTAGCTATTTTTAGTTTACATATAGCAGGTGCTTCTTCGATTTTAGGAGCTGTCAATTTTATATCTACAATTTTAAA
ABMMC17467-12	plantae	TGTTCTTATAACAGCGCATGCGTTTCTCATGATTTTTTTCATGGTTATGCCCGTAATGATCGGAGGTTTTGGTAACTGATTAGTGCCAATAATGATTGGTAGTCCAGATATGGCGTTTCCGAGATTAAATAATATCTCGTTTTGGTTACTTCCCCCTTCACTTTGCTTGTTGCTAATTTCGGCTATAGTCGAAGTAGGAGCCGGTACTGGGTGAACGGTTTATCCACCTTTAAGTTCAATTCAAAGTCACTCTGGAGCCGCCGTAGACTTAGCAATTTTTAGTTTACACTTATCAGGAGCTTCTTCTATTCTAGGAGCCGTAAATTTTATTTCGACAATTTTAAATATGCGTAGCCCGGGTCAGAGTATGTATAGAATTCCTCTATTCGTTTGATCCATATTCGTAACGGCATTTTTACTTTTATT
DINOB051-08	protista	GGATTATTAATGTCAGGTATATCCTCATGTCTCACATCTCTTAACTTTTGGACAACAATTCTAAATCTGAGATCTTATTATCTGACATTAAAGACTATGCCATTATTCCCTTGAGCTCTCTTGATAACAGGAGGAATGCTTTTATTAACATTACCAATCTTATCAGGAGCTCTTCTAATGGTCTTGGCTGATCTTCATTCTAATACACTTTTCTTTGATCCAATCTTTGGAGGAGATCCTATATCCTATCAACACTTATTTTGGTTTTTTGGACATCCAGAAGTTTACATCTTAATAATTCCAGCATTTGGGATCATTAGCATAATAATTTCTGGAATAGCACAAAAAATAATCTTTGGGAACCAATCAATGATCTTTGCCATGAGCTGTATTTCTCTTCTTGGAAGTGTTGTA
OZSEA149-10	plantae	AGCTTGTATTTCTATGTTAATTCGAATGGAATTAGCTCAACCGGGTAACCATTTATTATTAGGAAATCATCAAGTTTATAATGTTTTAATTACAGCTCATGGAATTTTAATGATTTTTTTTTTAGTAATGCCTGTAATGATAGGTGGATTTGGTAATTGATTAGTACCTATTATGATAGGGAGCCCCGATATGGCTTTTCCGCGATTAAACAATATTAGTTTTTGGTTATTACCTCCTTCATTATGTCTTTTATTGGTTTCTTCTTTAGTTGAGGTAGGAGCTGGAACAGGTTGAACAGTTTATCCACCTTTAAGTGCTATCCAAAGCCATTCAGGAGCTTCTGTAGATTTAGCTATTTTTAGTTTACATTTAGCAGGTGCTGCTTCTATTCTAGGAGCTATAAATTTTATTTCAACAATTTTAAATATGCGTAATCCCGGTCAAAGTATGTATAGAATTCCTTTATTTGTATGGTC
GBFBO008-05	protista	ACCTTATCACTTTTAATCCGTATGGAATTAGCACAACCAGGTAATCAAATTTTTATGGGAAATCACCAATTATATAATGTTGTTGTTACAGCACATGCTTTTATTATGGTTTTCTTTTTAGTTATGCCTGCTTTAATTGGTGGTTTTGGTAATTGGTTTGTTCCTTTAATGATAGGAGCACCTGATATGGCTTTCCCACGTATGAATAATATTAGTTTTTGGTTATTACCACCAGCGTTATTATTATTAGTTTCATCAGCTATTGTTGAATCAGGTGCTGGTACTGGTTGGACAGTTTATCCACCATTATCAAGTGTACAAGCACACTCAGGACCTTCAGTAGATTTAGCTATTTTTAGTTTACATTTAACGGGTATTTCATCATTATTAG
ODSO223-08	animalia	TAGTAGTTACTGCACATGCATTTGTTATAATTTTTTTTATAGTTATACCTATTATAATCGGAGGATTTGGAAATTGACTGGTACCATTAATATTAGGAGCGCCAGATATGGCTTTTCCACGATTAAATAACATGAGATTTTGACTTTTGCCCCCATCACTAACCTTATTACTAGCAAGAAGATTAGTAGAAAGAGGAGCCGGGACTGGTTGAACTGTATACCCTCCATTAGCAGGGGTAATTGCTCATGCTGGAGCATCCGTTGATTTAACTATTTTTTCATTGCACTTAGCAGGTGTGTCATCAATTTTAGGGGCAATCAATTTTATTACAACCACTATTAATATAAAATCACCAGGTATAAGTATAGATCAATTGCCTTTATTCGTTTGAGCTGTAGTTATTACAGCAGTTTTACTTTTACTATCATTACCGGTTTTAGCAGGTGCAATTACAATGCTATTAACAGACCGTAACATTAATACCTCCTTCTTCGATCCCGCAGGAGGAGGAGATCCTATTTTATATCAACATTT
BERMR130-10	plantae	TCGATGTTAATTCGCATGGAATTAGCTCAAGTAGGTAATCATTTACTTTTAGGCAATCACCAACTTTATAATGTTTTAATTACAGCACATGCTTTTCTAATGATTTTTTTTATGGTAATGCCAGTAATGATTGGTGGGTTTGGTAATTGATTGGTTCCAATTATGATAGGTAGTCCAGATATGGCTTTCCCAAGATTAAATAATATTTCGTTTTGATTGTTGCCACCATCGCTATGTTTGCTATTAACATCAGCACTAGTAGAAGTTGGTGTAGGTACTGGATGAACTGTTTATCCTCCTCTTAGCTCTATACAAAGTCATTCAGGGGGCGCGGTTGATTTAGCAATATTTAGCCTTCATATTGCAGGTGCTTCTTCCATATTAGGAGCGATTAATTTTATTTCCACGATTATTAATATGCGCAATTCTGGTCAAAGTATGTATAGAATGCCTCTTTTTGTATGATCAATACTTGTTACGGCTTTTTTACTTTTAT
CCHAR7693-19	animalia	TAAGATTTTGACTTTTACCCCCAGCTTTAACTTTACTCCTGGCAAGTAGCATAGTTGAAAACGGAGCTGGGACTGGATGAACAGTTTACCCTCCTTTATCTTCTAACATCGCTCATGGAGGAGCTTCTGTAGATTTAGCTATTTTTTCTTTACATTTAGCTGGAATTTCTTCTATTTTAGGAGCTGTAAATTTTATTACTACTGTAATTAATATACGATCAACAGGAATTACTTTTGACCGAATACCTTTATTTGTTTGATCTGTAGCTATTACAGCTCTATTATTATTATTATCATTACCAGTATTAGCCGGAGCTATTACAATATTACTAACAGACCGAAACTTAAATACTTCTTTTTTTGA
GBBAC6519-15	bacteria	TGGTCAGATGGCCTCGGCTGGTGGCTACCTGAACGCGCACCACTACGACCAGATCTTCACCGCCCACGGCGTCATCATGATCTTCTTCGTGGCCATGCCGCTGGTGATCGGTCTGATGAACATAGTAGTGCCGCTGCAGATCGGTGCCCGTGACGTCGCCTTCCCCTTCTTGAACAACCTGAGCTTCTGGTTTACCGCCGCGGCCGTGGTGCTGATCAACGTCTCCCTCGGGGTCGGTGAATTCGCCCAGACCGGCTGGCTGGCCTATCCGCCCTTGTCGGGGCTGGAGTTCAGTCCCGGGGTCGGGGTCGATTACT
DINOB893-08	protista	CTTCTTTAATGAGTTTATCACCTTCAAGTACAGGTTATATATTATATGGATTATTAATGTCAGGTATATCCTCATGTCTAACATCTATTAACTTTTTTACAACAATTATAAATATGAGATCTTATAATATGACATTAAATACTATGCCATTATTATCTTGGGCTATATTTATAACAGGAGTTATGCTAATATTAACCTTACCAATATTATCAGGAGGTCTTATAATGTTATTAGCTGATCTTCATTATAATACAGTTTTCTTTGATCCAATATTTGGAGGAGATCCTATATTATATCAACATTTATTTTGGTTTTTTGGACATCCAGAAGTTTACATATTAATTATTCCAGCATTTGGTATAATTAGCATAATA
JRPAA6193-15	plantae	ATGTCTTTATTAATAAGAATGGAATTAGCACAACCAGGAAATCATTTACTATCAGGAAATCATCAAACTTATAATGTTTTAATTACAGCCCATGCATTCTTAATGATCTTTTTTATGGTTATGCCAGTTATGATTGGAGGTTTTGGAAATTGATTAGTTCCAATTATGATAGGTAGCCCGGATATGGCTTTTCCACGATTAAATAATATAAGTTTTTGATTACTACCTCCATCTTTATGTTTACTTTTAGCATCATCTCTAGTAGAAGTAGGTGCAGGAACTGGCTGAACTGTGTACCCACCCTTAAGTTCTATTCAAAGCCATTCGGGAGGATCTGTAGACTTAGCGATTTTTAGTTTACATTTATCAGGAGCAGCTTCAATTTTAGGAGCAATAAACTTTATTTCAACTATATTAAATATGCGAAATCCTGGACAAAGTATGTATAGAATGCCTTTGTTTGTATGATCAATTTTCGTTACAGCCTTTTTATTACTTTTAGCAGTACCTGTATTAGCTGGAGCAATAACAATGCTTTTAACTGATCGAAATTTTAATACTTCGTTT
BASYM028-10	animalia	GCACCGGATATAGCATTCCCACGACTTAATAATATAAGATTCTGATTTTTACCCCCCTCAATCACATTATTATTAATAAGAAGAATAATAAATTCAGGATCAGGAACAGGATGAACAGTTTATCCACCTTTATCAGGAAGAATTTCTCATGCAGGAGCATCAGTTGATATAACAATCTTTTCTCTTCATTTAGCAGGAATTTCATCAATTTTAGGAGCAATTAACTTTATTTCAACAATAATAAATATACGAGTAAAAGGAATAAAATTTGAACAAATACCATTATTTATTTGAGCAGTATTATTAACTGCTATTCTTTTACTTTTATCACTACCAGTTCT
MNAG762-08	animalia	ATATTTTATTTTTGGAATTTGAGCTAGAATAGTAGGAACTTCATTAAGTTTATTAATTCGAGCAGAATTAGGAAATCCTGGATCTTTAATTGGAGATGATCAAATTTATAATACTATTGTAACAGCCCATGCTTTTATTATAATTTTTTTTATAGTTATACCAATTATAATTGGAGGATTTGGTAATTGATTAGTTCCTTTAATGTTAGGGGCTCCTGATATGGCTTTCCCCCGAATAAATAATATAAGTTTTTGATTATTACCCCCATCTCTAACTCTTTTAATCTCTAGAAGAATTGTAGAAACTGGAGCTGGAACTGGATGAACAGTATACCCCCCACTTTCATCTAACATCGCTCACAGAGGAAGATCTGTTGATTTAGCTATTTTTTCTCTTCATTTAGCTGGTATTTCATCAATTTTAGGAGCAATTAATTTTATTACCACTATTATTAATATACGTATTAATAATTTATCATTTGA
ANGBF557-12	animalia	TTTAGGCGATGATCAAATCTATAATGTCATCGTTACAGCACATGCTTTTGTTATAATTTTCTTTATAGTCATGCCAATTATGATTGGAGGGTTTGGCAATTGATTGATTCCACTAATAATTGGCGCCCCTGACATAGCATTCCCTCGAATAAATAACATAAGCTTCTGACTTTTACCCCCATCATTCCTTCTTTTACTAGCATCATCAGGGGTAGAAGCTGGAGCAGGCACAGGATGAACAGTCTACCCACCTCTTGCAAGCAACTTAGCCCATGCCGGAGCATCCGTTGATTTAACTATCTTCTCGCTTCACCTTGCAGGTGTATCATCCATCCTAGGGGCTATTAATTTTATTACAACCATTTTTAACATAAAACCCCCAGCCCTTTCACAATACCAAACACCCTTATTTGTATGAGCAGTGTTGGTCACTGCTGTACTTCTCCTCCTTTCCCTTCCTGTCCTTGCTGCAGGGATTACAATATTATTAACTGACCGAAACCTTAATACGACCTTCTTTGACCCTACTGGCGGAGGGGACCCTATTCTATACCAACACTTATTCTGGTTT
OOMYA208-07	protista	ATGGCTTTCCCTAGAATGAATAATATTAGTTTTTGGTTATTACCACCATCATTATTATTATTAGTATCTTCAGCTATTGTAGAATCAGGTGCTGGTACTGGTTGGACTGTTTATCCACCTTTATCAAGTGTACAAGCTCACTCAGGACCTTCAGTAGATTTAGCTATTTTTAGTTTACACTTATCAGGTATCTCATCTTTATTAGGTGCTATTAATTTCTTATCAACTATTTATAACATGAGAGCTCCTGGTTTAAGCTTCCACAGATTACCATTATTCGTTTGGTCTGTATTCATTACAGCTTTCTTATTATTATTAACATTACCAGTATTAGCTGGTGCGATTAC
REPHE050-19	animalia	CTTTAAGTTTATTAATCCGAGCTGAATTAGGTCAACCAGGTTCTCTTATTGGAGATGATCAAATTTATAATGTGATTGTTACTGCCCATGCCTTTGTAATAATTTTTTTTATAGTTATACCTATTATGATTGGAGGATTTGGAAATTGGCTTGTACCTTTGATGCTTGGTGCCCCAGATATGGCTTTCCCCCGAATAAATAATATAAGATTTTGGTTATTACCCCCTGCCCTTACCCTCCTTCTAGCTAGAAGTATGGTTGAAAGAGGGGCTGGTACAGGATGAACAGTTTATCCTCCTCTTTCTTCAGGAATTGCCCATGCTGGTGCTTCCGTTGATTTGGCTATTTTTTCGCTTCATTTGGCTGGAGTATCCTCAATTTTAGGTGCAGTTAATTTTATT
BENTH390-08	animalia	ATTTTATATTTGGAGCTTGAGCTGGCATAGTTGGTACATCATTAAGATTAATTATTCGAGCTGAACTTGGACAACCCGGAACTCTTATCGGAAATGACCAAATTTATAATGTAGTTGTTACAGCCCACGCTTTTGTTATAATCTTCTTCATAGTTATACCTATTATAATTGGAGGGTTTGGAAATTGACTAATTCCCTTAATACTGGGAGCCCCTGATATAGCCTTTCCTCGAATAAATAACATAAGATTTTGGTTATTGCCTCCTTCTTTAACACTACTATTAATAAGAGGTATAGTAGAAAGAGGAGTAGGAACTGGATGGACTGTTTACCCTCCTTTAGCAGCTGCAATCGCTCACGCTGGAGCCTCCGTTGATATGGGGATTTTTTCTCTACATTTAGCTGGAGTTTCCTCTATTTTAGGAGCTGTAAATTTTATAACTACCGTAATTAATATACGATCCTTCGGTATAAGCCTAGATCAAATACCACTTTTTGTTTGAGCTGTATTTATTACAGCTATTTTACTTCTATTATCTCTACCTGTTTTAGCTGGAGCAATTACCATACTTTTAACTGATCGAA
ABMMC21781-16	plantae	GAAATCACCAAATATATAATGTTTTAATAACAGCACATGCATTTTTAATGATTTTTTTTATGGTAATGCCTATACTAATAGGGGGTTTTGGTAACTGATTAGTACCAATTATGATAGGAAGTCCAGATATGGCATTTCCTAGATTGAATAATGTTTCATTTTGACTGCTTCCTCCTTCATTATGTTTACTTTTAGCTTCTGCATTAGTAGAAGTAGGACCAGGTACGGGTTGAACTGTTTATCCACCTTTAAGTTCTATACAAAGTCATTCAGGAGCAGCAGTAGACTTAGCTATTTTTAGTCTTCATTTGTCAGGAGCTTCGTCAATTTTGGGAGCAATTAATTTCATTTCTACTATTCTAAATATGCGAAGTCCTGGGCAAAACATGTATAGAATACCTTTATTTGTATGATCTATTTTTGTAACAGCATTTTTACTTCTTTTGGCAGTACCAGTTTTA
BLPCH770-08	animalia	TACTATTGTCACAACTCATGCTTTTATCATAATTTTTTTTATGGTTATACCTATTATAATTGGAGGATTTGGTAATTGACTAGTCCCTCTAATATTAGGTGCCCCTGATATGGCTTTCCCCCGAATAAATAATATAAGATTTTGATTACTCCCCCCTTCTTTAACTCTTTTAATTTCAAGAAGAATCGTAGAAAATGGAGCTGGTACTGGATGAACCGTCTATCCCCCTCTTTCTTCTAATATTGCCCATGGGGGTTCTTCTGTTGATTTAGCTATTTTTTCTTTACATTTAGCTGGAATTTCTTCAATTTTAGGAGCTATTAATTTTATTACTACAATTATTAAT
GBCH3295-09	animalia	GCTTTCCCTCGAATAAATAATTTAAGATTTTGACTTTTACCTTCATCATTAATTTTATTGTTTATTTCTTCTTTAGAGGAAGTAGGGGTAGGGGCAGGATGAACAATTTACCCGCCTTTGTCAAGACTAGAGGGTCATAGAGGTAGATCTGTGGATTTTGCTATTTTTTCCTTACATTTGGCAGGTGCTTCGTCTATTATAGGGGCTATTAATTTTATTTCTACTATTTTAAACATACGGCTAGTAGGGGTTTCGATAGAAAAGGTAAGATTATTTGTTTGGTCAGTGTTAATTACTGCGGTATTATTATTATTGTCATTACCTGTTTTAGCTGGTGCTATTACTATATTACTAACTGATCGTAATTTTAATACTTCATTCTTTGATCCTGCTGGTGGAGGGGATCCTATTTTATTTCAACATTTGTTTTGATTTTTTGGGCACCCTGAGGTTTATATTTTAATTTTGCCTGGATTTGGGATTGTATCTCATGTTATTAGAGCTTCTGTAGGGAAGCGGGAGCCTTTTGGTAGTTTAGGAATAATTTATGCTATAGTAGGAATTGGAGGGATAGGTTTTGTTGTGTGAGCGC
LBCA804-05	animalia	CTATCGTAACAGCACATGCATTCATTATAATTTTTTTTATGGTTATACCTATTATAATTGGAGGTTTCGGGAATTGATTAGTACCATTAATATTAGGAGCCCCAGATATAGCTTTTCCTCGAATAAATAATATAAGTTTTTGATTATTGCCCCCATCCTTAATTTTATTAATTTCTAGAAGTATTGTAGAAAATGGAGCAGGAACAGGATGAACAGTTTATCCCCCACTTTCATCTAATATTGCTCATAGAGGAAGATCTGTTGATTTAGCTATCTTTTCATTACATTTAGCTGGTATTTCTTCTATTTTAGGGGCTATTAATTTTATTACCACAATTATTAATATACGACTTAATAATATATCATTTGATCAAATACCATTATTTGTCTGAGCAGTTGGTATTACTGCTTTTTTATTACTTTTATCTCTACCAGTTTTAGCTGGAGCTATTACTATACTTTTAACTGATCGTAATTTAAATACTTCTTTTTTTGACCCAGCAGGAGGTGGAGATCCTA
LOBU044-12	animalia	ACCCCCGGATCTTTAATTGGAGATGATCAAATTTATAACACGATTGTTACAGCTCATGCTTTTATTATAATTTTTTTTATAGTTATACCAATTATAATTGGAGGGTTTGGAAATTGATTAGTACCTTTAATATTAGGGGCCCCAGATATAGCATTTCCACGAATAAATAATATAAGATTTTGATTATTACCCCCATCTCTTACCCTTTTAATTTCAAGAAGAATTGTAGAAAATGGAGCAGGAACAGGATGAACTGTCTACCCCCCTTTATCATCTAATATTGCTCATGGAGGAAGTTCCGTAGATTTAGCTATTTTTTCCCTTCATCTAGCTGGTATCTCATCAATTTTAGGAGCTATTAATTTTATTACTACTATTATCAATATACGATTAAATAATATATCATTTGATCAAATACCTCTATTTGTTTGAGCTGTAGGAATTACTGCATTTCTACTTCTCCTTTCTTTACCAGTTTTAGCTGGAGCAATTACCATATTATTAACT
OZSEA674-10	plantae	TTATCTTATTTTCGGAGCTTTATCTGGTATTATAGGAGGATGTATGTCAATTTTAATTAGGATGGAACTTTCACAACCAGGTGATCAAATACTTTTAGGAAATCATCAAGTATATAATGTTCTTGTTACAGCTCACGCTTTTTTAATGATTTTTTTTATGGTAATGCCAGTAATGATAGGTGGATTTGGAAATTGATTTGTTCCAATTATGATTGGAAGTCCTGATATGGCTTTCCCTAGATTAAATAATATTTCATTTTGGTTGTTACCTCCTTCATTAATTTTATTATTATTATCTTCAATAATTGAAGTAGGTGTTGGAACTGGATGAACTGTTTATCCTCCATTAAGTTCAGCTCAGAGTCATTCTGGAGCTGCAGTAGATTTAGCTATTTTTAGTTTACATTTATCAGGAGCATCTTCTATTTTAGGAGCAGTTAATTTTATTTCAACAATATTAAATATGCGTAATCCTGGACAAAATTTGTATAGAATTCCATTATTTGTATGATCAATTTTTGTTACTGCTTTTCTTTTATTATTGGCAGTTCCT
ABRCR212-06	animalia	CTAATAGGGGATGATCAAATTTATAATGTAATCGTGACAGCTCATGCTTTCGTTATAATTTTCTTCATAGTAATACCAATAATAATTGGAGGGTTTGGAAATTGACTTGTACCCCTAATGATTGGAGCTCCTGATATGGCATTTCCACGCTTAAATAATATAAGCTTCTGACTTCTTCCCCCATCTTTCCTTTTACTATTAGCTTCATCTATAGTTGAAGCTGGAGCTGGAACAGGATGAACCGTTTACCCCCCATTAGCCGGTAATTTAGCCCATGCAGGAGCTTCAGTAGACCTAGCTATTTTTTCTCTTCACCTGGCTGGTGTCTCTTCAATTCTTGGAGCTATTAATTTTATTACTACAATTATCAATATAAAACCCCCTGCCTTATCCCTCTACCAAACACCCCTATTCGTCTGATCAGTACTAATCACAGCAATCCTTCTCCTCTTATCTCTTCCGGTACTTGCAGCAGGAATTACTATGTTATTAACTGATCGTAACCTAAACACTACCTTCTTTGATCCTGCAGGCGG
ABMMC13106-10	plantae	AACAGGTTGGACAGTGTATCCTCCATTAAGCTCTATTCAAAGCCATTCTGGTGGTGCTGTTGATTTAGCAATTTTTAGTTTGCACTTGTCTGGTGCAGCTTCTATTTTAGGTGCTGTGAATTTTATTTCTACAATTTTGAATATGCGTAATCCAGGTCAAAGTATGTATAGGATGCCTTTATTTGTATGGTCTATTTTTGTTACAGCATTTTTGTTATTATTAGCGGTACCTGTTTTAGCAGGCGCAATAACAATGCTTTTAACTGATCGTAATTTTAATACATCGTTTTTTGATCCAGCTGGTGGAGGAGATCCTATCTTATA
JRPAA7195-15	plantae	CATCAAACTTATAATGTTTTAATAACTGCGCATGCATTTTTAATGATTTTTTTTATGGTTATGCCAATTATGATAGGGGGTTTTGGGAATTGATTAGTTCCAATTATGATAGGTAGTCCTGATATGGCTTTTCCACGACTAAATAATATAAGTTTTTGATTATTACCTCCTTCTTTATGTTTATTATTAATATCATCTTTAGTAGAAGTTGGAGCAGGAACAGGTTGAACAGTTTATCCTCCTTTAAGCTCAATTCAAAGCCATTCAGGAGGTTCTGTAGATTTAGCAATATTTAGTTTACATTTATCGGGAGCTTCATCGATTTTAGGTGCAGTAAATTTTATTTCTACAATATTAAATATGCGTAATCCAGGACAAA
ABMMC21725-16	plantae	GCATTTTTGATGATTTTTTTCATGGTTATGCCCGTCCTAATTGGAGGATTTGGAAACTGATTTGTGCCTATTATGATAGGTGCTCCAGATATGGCCTTCCCTAGATTAAATAATATAAGTTTTTGATTACTGCCTCCATCACTGTGTCTCCTTCTAGGATCTGCGATGGTAGAAGTTGGTGCTGGCACAGGTTGAACCTTATATCCGCCTTTGAGCGCTATTCAGAGTCATTCAGGGGGTGCTGTCGATCTTGCTATTTTTAGTTTACACTTGTCAGGTGCTTCTTCTATATTAGGAGCGATTAATTTTATTACTACAATATTCAATATGCGCAATCCAGGACAAAGTATGTATCGAATACCTCTATTTGTTTGATCTATCCTTATTACTGCATTTCTTTTATTATTAGCAGTACCTGTCTTGGCAGGGGCTATCACAATGCTGTTAACAGACAGAAACTTTAACACGACATTTTTTGACCCTTCAGGTGGTGGTGATCCTGTATTGTATCAGCATTTATTT
OPPHK480-17	animalia	TCATAATTCGAGCTGAATTAGGACATCCTGGAGCATTAATTGGAGATGATCAAATTTACAATGTAATTGTTACTGCTCATGCATTTATTATAATTTTTTTTATAGTAATACCTATTATAATAGGAGGATTTGGTAATTGATTAGTTCCATTAATACTTGGAGCTCCTGATATAGCATTTCCTCGAATAAATAATATAAGATTTTGAATACTTCCACCATCATTAACATTATTATTAGCCAGTAGTATAGTAGAAAATGGAGCTGGAACAGGATGAACTGTATATCCACCTTTATCATCAAGAATTGCTCATAGAGGAGCATCAGTTGATTTAGCAATTTTTTCATTACACTTAGCTGGAATTTCATCAATTTTAGGAGCAGTTAATTTTATTACTACAATTATTAATATACGATCTTCTGGAATTACATTTGATCGAATACCTTTATTTGTATGATCAGTAGGAATCACTGCTTTATTACTTCTACTATCTCTTCCAGTTCTTGCTGGTGCTATTACAATATTATTAACTGATCGAAATTTTAACACATCAT
ABMMC13105-10	plantae	AGGTGGTTGTATGTCTATGCTTATACGTATGGAATTAGCCCAACCAGGTAATCATTTACTATTAGGTAACCATCAAATTTATAATGTATTAATTACAGCACATGCATTTTTGATGATTTTTTTTATGGTTATGCCAGTTATGATTGGTGGGTTTGGTAATTGATTTGTACCTATAATGATAGGTAGCCCAGATATGGCTTTTCCACGTTTAAATAATATATCGTTTTGATTATTACCACCTGCATTATGTTTATTATTAATTTCATCTATAGTGGAAGTAGGAGCAGGTACAGGATGAACGGTTTATCCGCCTCTAAGTTCAATACAAAGTCATTCAGGAGCCTCTGTAGATTTGGCAATATTTAGTTTACATTTATCAGGAGCTTCTTCAATTTTAGGTGCAATAAA
