## Supplementary material for "Alignment-free identification of COI DNA barcode data with the Python package Alfie": Alfie_Supplementary: test_kingdom_labels.tsv (part 3 of 3)

ids	labels	seq
ABMMC3982-09	plantae	CTTAGGAGGTTGTATGTCTATGTTAATTAGAATGGAATTAGCTCAGCCCGGAAATCACTTACTTTTAGGAAATCATCAAGTATATAATGTATTAATTACAGCGCATGCATTTTTAATGATTTTTTTTATGGTTATGCCTGTTATGATTGGTGGTTTTGGTAATTGATTTGTTCCTATAATGATAGGAAGTCCAGATATGGCATTTCCTCGATTAAATAATATATCATTTTGATTATTACCACCTTCTTTATGTTTATTATTAATTTCTTCAATAGTAGAAGTTGGTACAGGTACAGGTTGGACTGTATATCCTCCTTTAAGTTCGATACAAAGTCATTCAGGTGCATCTGTAGATTTAGCAATTTTTAGTTTACATTTATCAGGAGCATCTTCTATATTAGGGGCTATAAATTTTATTTCCACAATTTTAAATATGCGTAATCCTGGACAAAGTTTATATAGAATCCCTTTATTTGTGTGATCTATATTTGTAACTGCGTT
GBMPL1119-15	animalia	CAGCTCATGCATTTGTTATAATTTTTTTTATGGTTATACCTATAATAATTGGGGGTTTTGGTAATTGAATGGTTCCACTGTTAATTGGAGCCCCTGATATAAGTTTTCCACGAATAAATAATATAAGTTTTTGATTATTACCACCGTCTTTTATTCTTCTTTTATGCTCAAGCATAGTAGAAGGTGGGGTTGGAACTGGTTGAACTGTTTACCCCCCTTTAAGAGGACCTATTGCGCATGGTGGTTCTTCAGTTGATTTAGCAATTTTTTCTCTTCATCTAGCAGGTTTATCTAGTATTTTAGGTGCTATTAATTTTATTACTACTATTTTTAATATACGTTCGCCTGGTATTACCTTAGAGCGAATAAGTTTATTTGTTTGATCTGTATTAATTACCGCATTTTTATTACTTTTATCTTTACCTGTTCTTGCAGGTGCTATTACTATATTATTAACCGATCGAAATTTTAATACTACATTTTTTGATCCAGCAGGAGGTGGTGACCCTATCTTATACCAACATTTATTT
JRPAA7655-15	protista	TTATTTTGGTTTTTCGGTCACCCTGAAGTTTATATTTTAATTTTACCAGCTTTTGGTATTATTAGTCAAGTTTCATCAGCTTTTGCTAAAAAAAATATATTTGGTTATTTAGGTATGGTTTATGCTATGTTATCTATAGGTTTATTAGGTTCAATTGTATGGGCACATCATATGTTTACTGTTGGTTTAGATGTAGATACTCGTGCTTATTTTTCAGCTGCTACTATGATTATTGCAGTACCTACAGGTATAAAAATTTTTAGTTGGTTAGCAACTTTATGGGGAGGTTCTTTAAAATTTGAAAC
ABMMC17710-12	plantae	TTTCTTTTTGATTATTACCACCGTCATTAATTTTATTATTATTATCTTCTATTATTGAAGTAGGTGTAGGAACTGGTTGAACAGTTTACCCTCCTTTAAGTTCAATTCAAAGTCATTCTGGAGCTTCTGTTGATTTAGCAATTTTTAGTTTACATTTAGCTGGAGCTTCTTCAATTTTAGGTGCAGTTAATTTCATTTCAACAATATTAAATATGCGTAATCCAGGACAAAATTTATACAGAATTCCTTTATTTGTATGGTCAATCTTTGTTACTGCTTTTCTTCTATTATTAGCAGTTCCTGTTTTAGCAGGTGCTATTA
ABMMC4102-09	plantae	TTTGGGTGGATGTATGTCAATGCTAATTCGTATGGAATTAGCTCAACCAAGTAACCATTTACTTTTAGGAAATCATCAAGTCTATAATGTCCTTATAACGGCGCACGCGTTTTTGATGATTTTCTTTATGGTTATGCCTGTAATGATTGGAGGCTTTGGTAACTGATTAGTACCAATAATGATCGGTAGTCCGGACATGGCATTCCCAAGATTAAATAATATCTCGTTTTGGTTACTTCCTCCTTCTCTCTGCTTACTGTTAATTTCGGCTATAGTTGAAGTAGGAGCCGGTACTGGATGAACGGTTTACCCGCCTTTAAGTTCAATCCAAAGCCACTCTGGAGCCGCTGTAGATCTAGCAATTTTTAGCTTGCATCTATCGGGAGCTTCTTCTATTTTAGGAGCTGTAAACTTTATCTCGACAATCCTAAATATGCGCAGCCCAGGTCAGAGTATGTATAGAATTCCTTTATTCGTTTGATCCATATTCGTAACAGCATTTCTACTTTTATTAGCGGTTCCAGTGTTGGCAGGCGC
JRPAA8099-15	plantae	GTTAGGTAATCATCAAATATACAATGTACTTGTGACGGAACATGCTTTCCTAATGATTTTTTTCATGGTTATGCCTGTATTAATTGGCGGATTTGGTAACTGATTTGTACCAATCATGATAGGTGCTCCAGATATGGCATTTCCTCGTTTAAATAATATAAGTTTCTGGTTATTACCGCCATCATTATGTCTTCTTTTAGGATCTGCCATGGTAGAAGTGGGTGCAGGTACAGGTTGAACTCTATATCCACCTTTAAGTTCTATACAAAGTCATTCAGGGGGGGCTGTAGACCTTGCTATTTTTAGTTTGCATCTATCTGGTGCTTCTTCTATTTTAGGGGCTATTAATTTTATTACTACTATATTTAACATGCGTAATCCAGGACAAAGTATGTATCGTATACCTCTATTTGTTTGATCTATACTCATAACTGCTTTTTTATTACTACTTGCAGTGCCTGTTTTAGCTGGCGCCATTACCATG
GBBAC1114-15	bacteria	ACCCGGTGGTTCTGTTCAACGAACCACAAGGATATCGGAACGCTGTATATCATCTTCTCGATCGTGGCTGGCCTGATCGGCGGCTTCTTCTCGATGATGATGCGGGCCGAATTGCAGGACCCGGGTCAGCTGGCGGCTGATGGCCAGATGTGGAACGTCTGGATCACGGCCCACGGCCTGATCATGGTGTTCTTCGTTGTTATGCCCGGCTTGATTGGCGGGTTCGGCAACTGGTTCGTTCCGTTGTTGATCGGCGCGCCGGATATGGCGTTCCCCCGGTTGAACAATATTTCGTTCTGGCTGATGGTTCCGGCGTTCCTGCTGCTGGCCTGCTCCACCCTGATCGGTGTTGGTGCGGGAACGGGCTGGACGGTCTATCCGCCGTTGTCATCCACGCTGGGGCACCCGGACATGTCGGTGGATATGGCGATTTTCGCCCTTCACCTGGCCGGTGCGTCATCCATTCTGGGTGCTGCAAACTTCATCACCACGATCTTCAACATGCGGGCCCCGGGCATGACGCTGCACAAAATGCCGCTGTTCGTCTGGGCTATGCTGGTCACCGCGTTCCTGCTGGTTCTGTCCCTGCCGGTTCT
DINOB358-08	protista	TGGTTTTTGGATTATTAATGTCAGGTATATCCTCATGTCTCACATCTCTTAACTTTTTTATAACTATTCTAAATCTGAGATCTTATTATCTGACATTAAAGACTATGCCATTATTCCCTTGGGCTCTCTTGATAACAGGAGGAATGCTTTGATTAACCTTACCAATCTTATCAGGAGCTCTTCTAATGGTCTTGGGTGATCTTCATTCTAATACACTTTTCTATGATCCAATCTTTGGAGGAGATCCAATATTCTATCAACACTTATTTTGGTTTTTTGGACATCCAGAAGTTTACATCTTAATAATTCCAGCATTTGGGATCATTAGCATAATAATTTCTGGAATAGCACAAAAAATAATCTTTGGGAACCAATCAATGATCNNTGCCATGAGCTGTATTTCTCTTATTGGAAGTGTTGTGTGGGGCCATCATA
OOMYA1256-08	protista	ATATAATGTAGTTGTAACTGCACATGCCTTTATAATGGTTTTCTTTTTAGTTATGCCTGCCTTAATTGGTGGTTTTGGTAATTGGTTTGTGCCTTTAATGATTGGTGCTCCAGATATGGCTTTTCCACGTATGAATAATATTAGTTTTTGGTTATTACCTCCAGCTTTATTATTATTAGTTTCATCAGCTATTGTTGAATCTGGTGCGGGTACAGGTTGGACAGTTTATCCACCATTATCAAGTGTACAAGCACATTCAGGACCTTCAGTAGATTTGGCAATTTTTAGTTTACATTTAACAGGTATTTCTTCATTATTAGGTGCTATAAATTTTATTTCAACTATTTATAATATGAGAGCTCCAGGTTTAAGTTTTCATAGATTACCTTTATTTGTTTGGTCTGTATTAATTACAGCATTTCT
ABMMC1289-07	plantae	TATCTAATTTTCGGTGCTTTTTCAGGTGTTTTAGGTGGATGCATGTCAATGTTAATTCGTATGGAGTTAGCTCAACCCAGTAACCATTTACTCTTAGGAAATCACCAAATTTACAATGTTCTTATAACAGCTCATGCATTTCTTATGATTTTTTTTATGGTTATGCCTGTAATGATTGGTGGGTTTGGAAATTGATTAGTTCCAATAATGATTGGTAGCCCAGATATGGCTTTCCCGCGATTAAATAATATTTCATTTTGATTATTACCTCCTTCTTTATGCTTATTACTTATGTCAGCACTTGTTGAAGTAGGTGTTGGTACTGGATGAACTGTTTATCCACCACTTAGTTCAATTCAAAGTCATTCAGGTGGTGCTGTAGATTTAGCAATTTTTAGTCTTCATATATCAGGTGCTTCTTCAATCTTAGGAGCTGTAAATTTTATTTCTACTATTTTAAATATGAGAAGTCCTGGACAGAGTATGTATAGAATTCCTCTTTTTGTTTGATCAATACTTGTAACAGCATTTTTACTTTTATTGGCA
REDEU701-11	plantae	TCCACGATTAAATAATGTTTCGTTTTGATTACTTCCACCTTCATTATGCTTATTATTATTATCAGCAATTGTGGAAGTAGGGGTTGGAACTGGGTGAACTGTTTATCCGCCTTTAAGTTCAATACAAAGTCATTCAGGAGCGGCTGTAGATTTGTCTATTTTTAGTCTTCATTTAGCTGGGGCTTCTTCAATCTTAGGAGCAGTAAACTTCATTTCAACTATTCTAAATATGCGTAGTCCAGGACAAAGTATGTATAGAATTCCTTTATTTGTTTGATCTATTTTTGTAACTGCTTTCTTATTGTTATTGGCAGTACCTGTTTTAGCGGGCGCAATTACTATGCTTTTAACGGATCGTAATTTTAATACTTCTTTCTTTGATCCAGCTGGTGGGGGTGATCCTATATT
FBLMX242-11	animalia	CCCCGAATAAATAATATAAGTTTTTGACTTCTTCCCCCCTCTTTAACTTTATTAATTTCAAGAAGAATTGTAGAAAATGGAGCTGGAACAGGATGAACAGTTTACCCCCCTCTTTCCTCTAATATTGCTCATGGAGGAAGTTCTGTTGATTTAGCAATTTTTTCCTTACACTTAGCTGGTATTTCTTCAATTTTAGGTGCTATTAATTTTATTACAACAATTATTAATATACGATTAAATAGATTATCCTTTGATCAAATACCATTATTTATTTGAGCTGTTGGAATTACTGCCTTTTTATTATTATTATCATTACCTGTATTAGCTGGAGC
JRPAA3870-15	protista	TTAGTGCTTTTGCTGGTGTAGTTGGTACAACTTTATCTCTTTTAATTAGAATGGAATTATCACAACCAGGTAATCAAATTTTTATGGGAAATCATCAATTATATAATGTTGTTGTGACTGCTCATGCTTTTATTATGGTTTTTTTTTTAGTTATGCCTGCCCTAATTGGTGGTTTTGGTAATTGGTTTGTTCCTTTAATGATCGGTGCACCTGATATGGCTTTTCCACGTATGAATAATATAAGTTTTTGGTTATTACCTCCAGCTTTATTATTATTAGTTTCATCTGCTATTGTTGAATCTGGTGCTGGTACTGGTTGGACTGTTTATCCACCATTATCAAGTGTACAAGCACATTCAGGACCTTCTGTTGATTTAGCTATTTTTAGTTTACATTTAACAGGTATTTCTTCGTTATTAGGTGCTATTAATTTTATTTCAACTATTTATAATATGAGAGCTCCTGGATTAAGTTTTCATAGATTACCTTTATTTGTGTGGTCTATTTTAATTACTGCTTTTCTTTTATTATTAACATTACCTGTATTAGCAGGTGCGATTA
ASSCR7447-12	animalia	ATAATTTTTTTCATAGTTATACCCATTATAATTGGTGGATTTGGAAATTGACTTGTACCACTAATACTTGGAGCTCCTGATATAGCATTTCCACGAATAAACAATATAAGATTCTGGCTTCTTCCCCCATCTCTAACCCTTTTATTAATAAGAAGGTTGGTAGAAAATGGAGCTGGAACTGGTTGAACAGTGTATCCCCCACTTTCAGCTAATATTGCCCATAGAGGAGCATCAGTTGATTTAGCTATTTTTAGTTTACACTTAGCTGGAATTAGTTCTATTCTAGGAGCAGTTAATTTTATTACAACTGTAATTAATATACGCTCTACAGGAAT
GBBAC3196-15	bacteria	TTATTTCAACCAGGAATGCAACTTGTAGACCCCCACTTTTTTAATCAAATGACCACTGTTCATGGTTTGATAATGGTGTTTGGTGCGGTTATGCCTGCATTTACTGGGTTAGCAAACTGGATGATCCCTATGATGATAGGCGCACCAGATATGGCCTTGCCCAGAATGAACAACTGGAGTTTTTGGATACTGCCATTTGCCTTTGCCATTTTACTTGCTTCACTTTTCATGGAAGGTGGCCCGGCATTTGGATGGACGTTTTATGCTCCACTATCGACAACCTACAGTAACGACAACACTGCATTATTCGTTTTTGCTGTCCACATTATGGGGATTAGCTCCATTATGGGAGCTATCAATGTCATAGTCACCATTGTTAACTTACGTGCGCCAGGTATGACATGGATGAAACTCCCATTATTTGTATGGACCTGGTTGATAA
OOMYA1756-08	protista	CTTTGTTGTTATGCCTATATTAGTTGGTGGTTTTGGTAATTGGTTTGTTCCTTTAATGTTAGGTGCTCCAGATATGGCTTTTCCACGTTTAAATAATATTAGTTTTTGGTTATTACCTCCATCATTATTATTACTAGTATCTTCTGCTTTAGTAGAATCAGGTGCTGGTACAGGTTGGACAGCATATCCACCTTTATCAAGTGTAGCTGCGCACTCTGGACCTTCAGTAGATTTAGCTATTTTTAGTTTACATTTATCAGGTATTTCATCATTATTAGGTGCTATTAATTTTATTGCAACTATTTTTAATATGAGAGCTCCTGGATTAAGTATGCATAGAATGCCTTTATTTGTTTGGTCTATTTTAATTACAGCTTTTCTTTTAGTAATTACTTTACCTGTATTTTCAGGTGCTATTACAATGTTATTAACTGATAGAAATTTTAATACTTCTTTTTATGATCCAGCTGGTGGAGGTGATCCTGTATTATTC
NMNHL014-10	animalia	ATTGATTAGTGCCATTAATATTAGGAGCCCCTGATATAGCTTTTCCTCGAATAAATAATATAAGATTTTGATTATTGCCCCCATCTATTACTCTATTAATTTCTAGAAGAATTGTAGAAAATGGAGCTGGAACTGGATGAACTGTTTATCCCCCTTTATCATCCAATATTGCTCATGGAGGAAGATCTGTTGATTTAGCAATTTTTTCACTGCATTTAGCTGGTATTTCCTCTATTTTAGGGGCAATTAATTTTATTACTACAATTATTAATATACGGTTAAATAATCTATCATTTGATCAAATACCATTATTTGTTTGATCTGTGGGTATTACAGCATT
DM005-10	protista	GTTATGCCTGCCTTAATTGGTGGATTTGGTAATTGGTTTGTTCCTTTAATGATTGGAGCCCCTGATATGGCCTTTCCACGTATGAATAATATAAGTTTTTGGTTATTGCCTCCGGCATTATTATTATTAGTTTCATCCGCTATTGTTGAATCAGGTGCGGGTACAGGCTGGACAGTTTATCCTCCTTTATCAAGTGTACAAGCACATTCAGGTCCTTCGGTAGATTTAGCTATTTTTAGTTTACATTTAACAGGTATTTCTTCGTTATTAGGTGCTATTAATTTTATTTCAACTATTTATAATATGCGAGCACCCGGTTTAAGTTTTCATAGATTACCTTTATTTGTTTGGTCTATATTAATTACAGCTTTTCTTTTACTATTAACTTTACCTGTATTAGCGGGTGCAATTACTATGTTACTAACAGATAGAAATTTAAATACATCCTTTTATGATCCTTCGGGTGGTGGAGATCCTGTATTATATC
LOTG136-08	animalia	TAATTTTTTTTATAGTAATACCTATTATAATTGGAGGATTTGGAAATTGATTAGTACCACTTATATTAGGAGCCCCTGATATAGCTTTCCCCCGAATAAATAATATAAGATTTTGATTATTACCCCCTTCTTTAATATTATTAATTTCAAGTAGAATTGTAGAAACTGGAGCTGGAACAGGATGAACAGTATACCCCCCACTTTCATCAAATATTGCTCATAGAGGAAGATCAGTTGATTTAGCTATTTTTTCTCTTCATTTAGCAGGAATTTCTTCAATTTTAGGAGCAATTAATTTTATTACAACTATTATTAATATACGAGTAAAAAACTTATCATTTGATCAAATACCCCTATTTGTTTGAGCAGTAG
JRPAA4871-15	plantae	AGCCGTTTTTGCTTTATTTGCAGGATTTTACTATTGGGTGGGTAAAATCTTTGGTCGGACATACCCTGAAACTTTAGGTCAAATCCATTTTTGGATCACTTTTTTCGGGGTTAATTTGACCTTCTTTCCTATGCATTTCTTAGGGCTTTCAGGTATGCCACGTCGTATTCCAGATTATCCAGATGCTTACGCTGGATGGAATGCCCTTTCCAGTTTTGGCTCTTATATATCCGTAGTTGGGATTTGTTGTTTCTTCGTGGTCGTAACAATCACTTTAAGCAGTGGAAATAACAAAAGATGTGCTCCAAGTCCTTGGGCTCTTGAACTTAATTCAACTACACTGGAATGG
ABMMC23084-17	plantae	TCTGGAGTATTAGGTGGTTGTATGTCTATGTTAATCCGTATGGAATTAGCGCAGCCAGGTAATCATCTTTTATTAGGTAATCATCAGGTGTATAATGTTTTAATAACAGCGCATGCGTTTTTAATGATTTTTTTCATGGTTATGCCAGTTATGATTGGAGGATTTGGTAATTGATTAGTTCCCATAATGATAGGGAGTCCGGATATGGCTTTTCCACGATTAAATAATATATCATTTTGATTACTACCACCATCTCTTTGTTTACTTCTAATTTCAGCTATTGTAGAAGTTGGTGTAGGGACAGGTTGGACTGTGTATCCACCTTTAAGTTCTATACAAAGCCATTCAGGAGCTGCTGTTGATTTAGCTATTTTTAGTTTACACTTATCAGGAGCATCTTCAATTTTAGGTGC
ABMMC158-06	plantae	TTTATGGTTATGCCAGTAATGATTGGAGGCTTTGGTAATTGATTAGTTCCTATAATGATTGGTAGTCCAGACATGGCGTTTCCACGGTTAAATAATATATCATTTTGATTACTTCCCCCGTCGCTTTGTTTATTATTAATTTCAGCAATTGTAGAGGTAGGTGTAGGTACTGGATGAACAGTTTATCCACCCCTTAGTTCAATTCAAAGTCATTCAGGGGGCGCTGTAGATTTAGCTATTTTCAGTTTACATTTGGCAGGCGCTTCTTCAATTTTAGGAGCTGTAAATTTCATTTCAACTATTTTAAATATGCGTAGTCCAGGGCAAAGTATGTATAGAATTCCTTTGTTTGTTTGATCTATACTTGTAACGGCATTTTTACTTTTATTGGCAGTGCCAGTATTAGC
JRPAA5355-15	protista	AATGATATTTTTTGTGGTTATGCCTATATTAGTTGGTGGTTTTGGTAATTGGTTTGTACCTATAATGGTAGGAGCACCAGATATGGCTTTTCCTCGTTTAAACAATATTAGTTTTTGGTTATTACCACCATCTTTATTACTATTAGTATCATCTGCTTTAGTTGAATCAGGTGCAGGTACAGGTTGGACAGCTTATCCACCATTATCAAGTGTAGCTGCACACTCAGGACCTTCAATAGATTTAGCTATTTTTAGTTTACACTTATCAGGTATTTCTTCATTATTAGGTGCAATTAATTTTATTGTTACTATTTTTAATATGAGAGCTCCAGGATTAAGTATGCATA
ABMMC13917-10	plantae	TTGGTGCTTTTTCAGGAGTTTTAGGTGGCTGTATGTCTATGCTAATTCGTATGGAATTAGCACAGCCAGGTAACCAGTTACTTTTAGGTAATCATCAAGTTTACAATGTTTTAATTACTGCACACGCATTCTTAATGATTTTTTTTATGGTTATGCCTGTAATGATTGGTGGTTTCGGTAATTGATTAGTACCAATAATGATTGGAAGTCCGGATATGGCATTCCCGAGATTAAATAACGTTTCGTTTTGGTTACTGCCCCCATCTATTTGTTTACTTTTAGCTTCTGCAGTTGTAGAGGTTGGGGTAGGTACTGGATGGACTGTTTATCCTCCTTTGAGCTCAATACAAAGTCATTCAGGAGGTGCTGTAGACTTAGCAATTTTTAGCCTTCATTTAGCAGGAGCATCATCTATTTTAGGTGCGATAAACTTTATTTCTACTATTTTAAATATGCGTAATCCTGGTCAAAGTATGTATAGGATGCCGCTATTTGTTTGATCAATTTTTGTAACGGCATTTTTGCTTTTATTAGCAGTACCTGTTTTAGCAGGAGCAATTACAATGCTTTTAACTGATCG
ABMMC2301-08	plantae	CCTATTATGATAGGTGCACCAGACATGGCATTTCCTCGATTAAATAATATTAGTTTTTGATTATTACCCCCATCACTATGTCTTCTTTTAGGGTCAGCTATGGTTGAAGTAGGAGTAGGAACAGGTTGAACATTATATCCCCCACTAAGTTCTATTCAAAGTCACTCTGGAGGAGCCGTTGATCTAGCTATTTTTAGTTTGCATTTATCGGGAGCTTCTTCTATACTTGGTGCTATTAATTTTATTACTACCATATTCAATATGCGCAATCCAGGGCAAAGTATGTACCGTATTCCATTATTTGTCTGGTCTATCTTAATTACAGCTTTTCTGTTGTTATTAGCCGTTCCTGTATTAGCGGGTGCTATTACAATGTTACTCACGGATAGAAATTTTAATACCACATTTTTTGATCCTTCAGGTGGAGGTGACCCCGTTTTATA
SONA395-09	animalia	TCCTGATATAGCATTTCCTCGAATGAATAATATAAGTTTTTGATTATTACCTCCTTCTTTAACTTTATTATTAGTAAGAAGTATAGTAGAAACTGGGGCTGGAACAGGATGAACAGTTTATCCCCCTCTTTCAGCAAGTATTGCTCATAGTGGGGCTTCTGTTGATTTAGCTATTTTCTCTCTTCATTTAGCTGGAATATCTTCAATTTTAGGTGCAGTAAATTTTATTACAACTGTTATTAATATACGAGCAACTGGTATTTCTTATGATCGTATGCCTTTATTTGTTTGATCAGTTGTAATTACTGCTTTATTATTATTATTATCTCTTCCAGTATTAGCAGGAGC
RDBA474-06	animalia	TTAAGAATATTAATTCGACTAGAATTAAGACAAATTAATTCAATTATTAATAACAATCAATTATACAATGTTATTATTACAATTCATGCTTTCATTATAATTTTTTTTATAACTATACCAATTGTAATTGGTGGATTTGGAAATTGATTAATTCCTATAATAATAGGATCACCAGATATATCTTTCCCACGACTAAATAATATCAGATTCTGACTTTTACCACCATCATTAATAATAATAATATGTAGATTTATTATTAATAATGGAACAGGAACAGGATGAACTATTTACCCACCACTATCAAATAATATCGCTCATAATAACATTGCAATTGATTTAACTATTTTTTCTCTCCACTTAGCAGGTATTTCATCAATTTTAGGAGCAATTAATTTTATTTGCACAATCCTTAATATAATACCAAACAACATAAAATTAAATCAAATTCCATTATTTCCATGATCAATCCTAATTACAGCCACATTATTAATTTTATCTTTACCAGTATTAGCTGGTGCTATTACTATACTATTAACTGATCGAAACCTAAATACTTCATTTTTTGATCCAGCAGGAGGAGGAGATCCTAT
ABMMC860-06	plantae	CCAACCAAGTAACCATTTACTTTTAGGAAATCATCAAGTCTATAATGTCCTTATAACGGCGCACGCGTTTTTGATGATTTTCTTTATGGTTATGCCTGTAATGATTGGAGGCTTTGGTAACTGATTAGTACCAATAATGATCGGTAGTCCGGACATGGCATTCCCAAGATTAAATAATATCTCGTTTTGGTTACTTCCTCCTTCTCTCTGCTTACTGTTAATTTCGGCTATAGTTGAAGTAGGAGCCGGTACTGGATGAACGGTTTACCCGCCTTTAAGTTCAATCCAAAGCCACTCTGGAGCCGCTGTAGATCTAGCAATTTTTAGCTTGCATCTATCGGGAGCTTCTTCTATTCTAGGAGCTGTAAACTTTATCTCGACAATCCTAAATATGCGCAGCCCAGGTCAGAGTATGTATAGAATTCCTTTATTCGTTTGATCCATATTCGTAACAGCATTTCTACTTTTATTA
GBBAC5599-15	bacteria	GTGGCTGACCTCGGTCGACCACAAGAAGATCGGCGTGATGTACATCGTCGTCGCCCTGGTCATGCTGGTCCGCGGCTTCGCCGACGCGATCATGATGCGCGGCCAGCTGGCCCTGGCCGAAGGCTACCTGCCGCCGGAGCACTACGACCAGATCTTCACCGCGCATGGCGTGATCATGATCATCTTCATGGCCATGCCGTTCATGACCGGCCTGATGAACCTGGCCGTGCCGCTGCAGATCGGCGCGCGCGACGTGGCGTTCCCCTTCCTCAACTCGCTGAGCTTCTGGCTGCTCGTGGTCAGCGCCATGCTGGTCAACGTGTCGCTGGGC
ABMMC1485-07	plantae	AACAATATTAGCTTCTGATTATTACCTCCTGCGTTATTCCTTTTATTAACATCGTCACTTGTTGAAGTTGGGGTAGGAACTGGTTGAACAGTGTATCCTCCTTTAAGTTCAATACAAAGTCATTCTGGTGCGGCTGTAGATTTAGCAATTTTTAGTTTACATATAGCAGGAGCTTCTTCAATATTAGGAGCTGTTAATTTTATCTCAACAATTTTAAACATGCGCAATCCCGGACAGAGTATGTATAGAATGCCTCTATTTGTATGATCAATTTTAGTTACCGCACTGCTATTACTTTTAGCTGTACCAGTTTTAGCAGGAGCTATAACTATGCTTTTAACTGATCGAAATTTTAATACATCCTTCTTCGATCCTGCAGGAGGGGGAGATCCTATTTTGTACC
JRPAA7457-15	fungi	GGGCCCCCGATATAGCATTCCCACGACTTAATAATATAAGATTTTGATTATTACCTCCATCATTAATATTATTAATTTCTAGGAGAATTGTAGAAAACGGGGCAGGAACAGGTTGAACTGTATATCCCCCATTATCATCAAATATTGCACACTCGGGGGCATCAGTAGATTTAGCTATTTTTTCTTTACATCTTGCAGGAATTTCATCAATTTTAGGGGCAATTAATTTTATCACTACTGTAATTAATATACGATCAAAAAGAATATCTTTTGACCGCATACCATTATTTGTGTGAAGGGTTGTAATTACTGCATTATTACTTTTACTATCATTACCTGTATTGGCAGGAGCTATTACTATATTATTAACAGATCGAAACTTAAATACTTCATTTTTCG
GMGST023-13	animalia	AATGATCAAATTTATAATGTAGTAGTTACTGCCCACGCTTTCATTATAATTTTTTTTATAGTTATACCTATTATAATTGGAGGATTTGGAAATTGATTAGTACCCCTAATACTAGGGGCTCCTGATATGGCATTTCCACGAATAAATAATATGAGTTTTTGAATACTACCACCCTCACTTACTCTATTACTTTCAAGAAGACTAGTGGAAAGAGGGGCTGGAACAGGATGAACTGTATACCCACCTCTTTCATCTTCTATTGCTCATGCTGGTGCATCTGTAGACTTAGCTATCTTTTCCCTCCATTTAGCCGGAATTTCTTCTATTTTAGGAGCTGTAAATTTTATTACAACAATTATTAATATACGAGCCCCAGGAATTACATTTGATCGATTACCTTTATTTGTTTGATCAGTACTAATTACTGCTGTTTTATTATTACTTTCATTAC
PHLAB858-10	animalia	AAAACGGAGCAGGAACAGGATGAACAGTTTACCCCCCACTTTCATCTAATATTGCTCATGGAGGAAGATCTGTAGATTTAGCTATTTTTTCATTGCATTTAGCAGGAATTTCTTCTATTTTAGGAGCTATTAATTTTATTACTACCATTATTAATATACGAATTAATGGATTATCATTTGATCAAATACCTTTATTTGTTTGAGCAGTAGGAATTACTGCCTTATTATTACTTTTATCTTTACCAGTTTTAGCAGGAGCTATTACTATACTTTTAACTGATCGAAATTTAAATACATCATTTTTTG
GBCCH11412-19	animalia	TAGGAAGACCAGGCTCTTTAATTGGAAATGATCAAATTTATAATGTTATTGTAACAGCCCATGCTTTCATTATAATTTTTTTCATGGTTATACCCATCATAATTGGTGGATTTGGAAACTGATTAGTCCCCCTAATAATTGGTGCCCCAGATATAGCCTTCCCCCGAATAAATAATATAAGATTTTGATTATTGCCCCCATCATTACTTTTATTATTAATAAGTAGAATAGTAGAAAGAGGAGCAGGGACAGGATGAACTGTATACCCCCCTCTCTCATCAAATATTGCGCATAGAGGATCTTCTGTTGATTTAGCTATTTTTAGGCTACATCTAGCCGGAATTTCTTCTATTTTAGGAGCAATTAATTTTATTACCACAGTAATT
GBCO2257-14	animalia	GGTGTGTGGTCAGCTATAGTAGGAACTGCGTTCAGAGTTTTAATTCGCTTAGAATTAGGACAGCCAGGATCATTTATTGGAGACGATCAAATTTACAATGTCATAGTAACAGCACATGCATTTATCATAATTTTTTTTATAGTTATACCAATTATAATTGGGGGATTCGGAAATTGGTTAGTGCCCCTAATAATTGGAGCTCCTGATATAGCATTCCCCCGAATAAATAATATAAGCTTTTGATTATTACCCCCTTCATTAATTCTTCTTCTAGCTGGGGGATTAGTAGAAAGAGGAGCTGGCACAGGTTGAACTGTGTACCCACCTCTTTCTAGAGGTATTGCTCATGCTGGAGCTTCCGTCGACTTATCAATTTTTAGTCT
GBBAC1318-15	bacteria	GTTCATCATGTTCCTGTCGGGCGGCGTGATGGCGCTCGCGATTCGCGCCGAGCTGTTCGAGCCGGGCCTGCAGATCATGCGGCCCGAGTTCTTCAATCAGCTCACGACGATGCACGGGCTGATCATGGTGTTCGGCGCGATCATGCCGGCCTTCGTCGGTTTCGCGAACTGGATGATTCCGCTGCAGATCGGCGCGTCGGACATGGCGTTCGCGCGGATGAACAACTTCAGCTTCTGGCTGCTGCCGGTGGCGGCGGTGCTGCTCGTCGGCTCGTTCTTCTCGCCGGGCGGCGCGGCCGCCGGCTGGACGCTGTATGCGCCGCTGTCGACGCAGATGGGCCCGGGCATGGACTTCGCGATCTTCGCGGTGCACATCATGGGCGCGTCG
HUWAR035-10	plantae	ACATGCGTTCTTAATGATTTTTTTTATGGTAATGCCTGTAATGATAGGGGGATTTGGCAATTGATTAGTGCCCATAATGATTGGTAGCCCGGATATGGCATTTCCTCGGTTAAATAATATTTCTTTTTGACTATTGCCTCCTTCATTGTGCTTATTATTACTATCTGCCTTAGTGGAAGTTGGAGTAGGCACAGGTTGAACAGTGTATCCTCCATTAAGTTCTATACAAAGTCATTCTGGAGGGGCTGTAGATTTGGCAATATTCAGTTTACATGTATCAGGAGCTTCTTCAATTCTAGGAGCTGTAAAT
STAN006-14	animalia	ATCAGGTCTTTTAGGCACTTCTATAAGACTTCTTATCCGTGCAGAGTTAGGTCAACCTGGATCTCTTCTTGGTAGAGACCAGCTATATAACACTATTGTTACAGCTCATGCATTTTTGATAATTTTTTTCCTTGTTATACCAGTTCTAGTAGGTGGTTTTGGAAATTGATTAATCCCTCTAATATTAGGGGCACCAGATATAGCTTTCCCTCGTCTTAATAACATAAGATTCTGACTATTGCCTCCTTCTCTTATCCTTCTTCTTTCATCCAGAGCTGTAGAAAAAGGAGTAGGAACTGGATGAACTGTATACCCTCCTTTAGCTAGAAATATTGCTCACTCTGGTCCTTCAGTCGAC
ABMMC2546-08	plantae	GCATGTCAATGTTAATTCGTATGGAATTAGCTCAACCAGGAAACCATTTACTTTTGGGAAACCATCAAGTTTATAATGTTCTTATAACAGCCCATGCATTTTTAATGATTTTTTTTATGGTTATGCCCGTAATGATTGGGGGCTTTGGTAATTGGTTAGTTCCTATTATGATTGGTAGTCCAGATATGGCATTTCCAAGGTTGAATAATATTTCATTTTGATTACTTCCACCGTCATTATGTTTATTATTATTATCTGCAATTATTGAAGTTGGGGTTGGGACAGGGTGAACTGTGTATCCACCTTTAAGTTCAATTCAAAGTCATTCAGGAGGTGCAGTTGATTTAGCTATTTTTAGCCTCCATTTAGCAGGAGCTTCTTCAATTTTAGGTGCAGTTAATTTTATTTCAACTATTTTAAATATGCGTAGCCCTGGCCAAACCATGTATAGAATACCTTTATTTGTATGATCTATTTTTGTAACTGCATTTTTGTTATTATTAGCAGTTCCTGTTTTAGCAGG
JZAGA865-12	animalia	GCAGGAATAGTAGGAACCTCACTTAGTTTATTAATTCGAGCTGAATTAGGTAATCCAGGATCTCTAATTGGTGATGATCAAATTTATAATACTATTGTTACAGCTCATGCTTTTATTATAATTTTTTTTATAGTAATACCTATTATAATTGGAGGATTTGGAAATTGATTAGTCCCCCTTATATTAGGAGCCCCAGATATAGCTTTCCCACGAATAAATAATATAAGTTTTTGACTTTTACCCCCCTCATTAACTTTACTAATTTCAAGAAGAATCGTAGAAAATGGAGCAGGAACAGGATGAACAGTTTACCCCCCACTTTCATCTAATATTGCTCACAGAGGAAGATCAGTTGATTTAGCTATCTTTTCCTTACATTTAGCTGGAATTTCTTCAATTTTAGGAGCTATTAATTTTATTACAACAATTATTAATATAC
OPPCA9029-17	animalia	TTTTGTGATAATTTTTTTTATGGTTATACCTATTTTAATTGGGGGTTTTGGGAATTGACTTGTTCCATTGATATTAGGAGCTCCTGATATAGCTTTTCCTCGAATAAATAATATAAGATTTTGACTTTTGCCCCCCTCTTTAACCCTTCTTCTTTCTAGCTCAATTGTAGAAAACGGAGCTGGGACAGGTTGAACTGTTTACCCCCCTCTTTCAGCTAGTATTGCTCATGCTGGAGCCTCGGTTGATTTAGCTATTTTTTCTTTACATTTAGCAGGAATTTCTTCTATTTTAGGGGCAGTTAATTTTATT
CNCHZ364-09	animalia	CTTTATTTTTATTAATTTTAAGAAGTTTTATTAATATTGGAGTAGGAACGGGATGAACAGTTTATCCTCCATTATCTTTAATTTTAGGACATAGAGGATTATCAGTTGATATAAGAATTTTTGCTTTACATTTAGCAGGTATTTCATCAATTATAGGTTCTGTTAATTTTATTACAACAGTTTTTAATATGCGATCTAATTATTTAAATATGGATAAAATTTCTTTATTTATTTGATCAGTTTTAATTACAGCTATTTTATTATTATTATCTTTACCAGTTTTAGCAGGTGCAATTACTATATTATTAACTGATCGAAATTT
ABMMC13536-10	plantae	TGGAATTAGCCCAGCCTGGTAACCATTTACTTTTAGGTAATCATCAAATTTATAATGTTCTTATAACAGCGCATGCATTTTTAATGATTTTTTTTATGGTTATGCCTGTAATGATTGGAGGTTTCGGTAATTGGTTAGTTCCTATTATGATCGGTAGTCCAGATATGGCATTTCCTAGATTAAATAATATTTCATTTTGATTACTCCCACCATCATTGTGTTTATTACTATTATCTGCAATTATTGAAGTTGGAGTTGGAACTGGATGAACTGTATACCCACCTTTAAGTTCAATTCAAAGTCATTCAGGAGCAGCAGTTGACTTAGCTATTTTCAGTCTTCATTTATCAGGAGCATCTTCAATTTTAGGAGCTGTTAATTTTATCTCAACTATTTTAAATATGCGTAGTCCTGGTCAAAGTATGTATAGAATACCTTTATTTGTATGGTCTATTTTTGTAACTGCGTTTTTACTACTTTTAGCGGTTCCTGTTTTAGCAGGTGCTATTACTATGCTTT
ABMMC9004-10	plantae	TTTTTCTGGAATATTAGGTGGTTGTATGTCAATGTTAATTCGTATGGAGTTAACACAACCAGGTAATCATTTGTTTTTAGGTAATCATCAAGTCTATAATGTACTTATAACTGCACATGCTTTTCTTATGATTTTTTTTATGGTTATGCCCGTAATGATTGGTGGATTTGGTAATTGATTAGTACCAATAATGATAGGAAGTCCTGATATGGCATTTCCCAGATTAAATAATATATCATTTTGATTACTCCCTCCATCACTTTGTTTATTGTTATTATCAGCTATTATTGAAGTTGGTGTTGGAACAGGTTGAACTGTTTATCCTCCTTTAAGTTCCATTCAAAGTCATTCAGGAGGAGCTGTAGATTTGGCAATTTTTAGTCTTCATTTGTCGGGAGCTTCTTCGATTTTAGGAGCAGTCAATTTTATTTCAACTATTTTAAATATGCGTAGTCCAGGGCAAAATATGTATAGAATTCCATTATTTGTTTGATCTATATTTGTAACAGCGTTTTTACTTTTATTAGCAGTACCGGTTTTAGCTGGAGCAATCA
ABMMC11257-10	plantae	TCTGGAATTTTAGGTGGTTGTATGTCTATGCTAATCCGCATGGAACTAGCACAGCCTGGTAATCACTTGTTACTAGGTAATCACCAAGTTTACAACGTTTTAATCACTGCACACGCATTTTTAATGATTTTTTTCATGGTTATGCCTGTAATGATTGGTGGTTTTGGAAACTGATTAGTACCCATAATGATTGGAAGTCCAGATATGGCATTTCCTAGATTAAACAATATTTCTTTTTGATTACTTCCTCCATCTCTCTGCTTACTTTTAGCTTCTGCAGTCGTGGAAGTAGGGGTAGGGACCGGATGAACTGTCTATCCTCCCTTAAGCTCAATACAGAGCCATTCAGGTGGTGCTGTAGACTTAGCAATTTTTAGCCTTCATTTATCAGGAGCATCATCTATTCTAGGAGCAATTAACTTTATTTCTACAATTCTAAATATGCGCAATCCAGGTCAAAGCATGTACAGAATGCCATTATTTGTTTGATCTATCTTCGTAACGGCATTTTTATTACTATTAGCTGTCCCTGTTTTAGCAGGAGCAATCAC
ABMMC23016-17	plantae	TTTGCTTTTAGGTAATCACCAAGTATACAATGTTTTAATTACAGCACATGCTTTTTTAATGATTTTTTTTATGGTAATGCCTGTAATGATTGGTGGTTTTGGTAATTGGTTAGTTCCTATTATGATAGGAAGTCCAGATATGGCTTTTCCTAGACTAAATAACATATCTTTTTGACTTCTTCCACCTTCTTTATGTTTACTTTTAGCTTCTTCAATGGTTGAAGTAGGTGTTGGAACAGGATGAACTGTTTATCCTCCCCTTAGTTCGATACAAAGTCATTCAGGCGGAGCTGTTGATTTAGCAATTTTTAGCTTACATTTATCTGGAGCTTCATCGATTTTAGGAGCTGTCAATTTTATTTCTACGATTCTAAATATGCGTAATCCTGGGCAAAGCATGTATCGAATGCCATTATTTGTTTGATCTATTTTTGTAACGGCATTCTTATTGCTGTTAGCTGTTCCAGTATTGGCAGGTGGAATTACTATGTTACTAACAGACCGAAATTTTAATACTTCCTTCTTTGACCCT
GBMIN53426-17	animalia	TAATACTAGGAGCCCCAGATATAGCTTTCCCACGAATAAATAATATAAGTTTTTGACTTTTACCTCCTGCATTAACTTTACTATTAGTAAGTAGTATAGTAGAAAATGGAGCTGGAACAGGATGAACTGTTTATCCACCTTTATCATCTAATATTGCACATGGTGGAGCATCAGTTGATTTAGCTATTTTTTCTTTACACTTAGCTGGAATTTCATCAATTTTAGGAGCCGTAAATTTTATTACAACTGTTATTAATATACGATCTACAGGAATTACATTTGATCGAATACCTTTATTTGTATGATCTGTAGTTATTACTGCTCTTCTTTTATTATTATCATTACCAGTATTAGCAGGTGCAATTACTATATTATTAACTGATCGAAATTTAAATACTTCATTCT
USCOC250-10	animalia	CAGAGCTTGGAACTCCTGGCTCCTTAATTGGCGATGACCAGATTTACAACGTAATCGTTACTGCCCATGCTTTCGTGATAATCTTCTTTATAGTAATGCCTGTAATAGTAGGCGGCTTCGGTAATTGGCTCCTTCCACTAATATTAGGTGCCCCTGATATAGCGTTTCCCCGCTTAAATAACTTAAGATTCTGATTATTACCCCCATCATTGACCCTTCTCCTTATGAGAAGACTAGTAGAAAACGGTGCAGGCACAGGATGAACAGTATATCCCCCCCTCTCCGCCAATATTGCACATGGCGGCGCA
ABMMC16480-12	plantae	ATGTCTATGTTAATTCGTATGGAATTAGCACAACCAGGTAATCACTTACTTTTAGGTAATCATCAAGTTTATAATGTTCTGATAACAGCTCATGCATTTCTTATGATTTTTTTCATGGTTATGCCAGTTATGATAGGAGGATTTGGAAACTGATTAGTGCCTATAATGATAGGAAGCCCAGATATGGCATTTCCTAGATTAAATAATATCTCATTTTGATTACTTCCACCATCTTTATGTTTATTATTAATGTCCGCACTAGTTGAAGTAGGAGCTGGTACTGGGTGAACAGTCTATCCACCCTTAAGTTCAATACAGAGCCATTCAGGAGGTGCAGTAGATTTAGCAATATTCAGTCTGCATATATCAGGAGCTTCTTCAATTTTAGGTGCA
GBBAC4849-15	bacteria	TCAGCTCGCGCTGGCGTATGGCTATCTACCACCACACCATTACGATCAGATCTTCTCCGCTCACGGAACGATCATGATCTTCTTCCTGGCCATGGCGTTCATGACCGGTCTGTTCAACTTCATCGTGCCTCTGCAAATTGGTGCGCGTGACGTTGCCTTCCCGTTCCTGAACAACCTGAGCTTCTGGATGACGGCTGTTGCGTTTATCCTGGTGAACGTTTCTCTGTTCATCGGTGAATTCTCGCAGTGCGGCTGGCTGGCATATCCGCCTCTATCCGAAAATCAGTTCAGCCCTGGCGTTGGTGTTGATTACTACATCTGGGCCGTTCAGATTTCCGGTGTTGGCACGCTGCTGACCGGTGTGAACTTCTTTGTAACCATCG
ABMMC7834-10	plantae	TGATATTTTTTATGGTTATGCCTATTATGATTGGAGGCTTTGGAAATTGGTTAGTACCTATTATGATTGGGAGTCCAGATATGGCTTTTCCCAGACTTAATAACATTAGTTTCTGATTATTACCCCCATCATTATGTTTACTTTTAGTTTCAGCTTTAGTTGAAATCGGAGCGGGAACAGGTTGAACTTTATACCCCCCGTTAAGTTTAATTCAAAGTCATTCTGGAGGTGCTGTTGATTTAACTATATTTAGTTTACATTTAGCAGGAGCATCTTCTGTTTTAGGAGCAATAAATTTTATTACAACTATATTAAATATGAGAAATATCGGACTTAATATGTTTCGTATGCCTCTTTTTGTTTGAGCAGTTTTCATAACCGCGTTTTTATTACTTTTAGCTATTCCTGTTTTGGGATCAGCCATTACAATGCTTTTAACAGATAG
ABMMC155-06	plantae	TTTCAGGTGTTTTAGGTGGATGTATGTCGATGTTAATTCGTATGGAATTAACCCAACCAAACAACCATTTACTTTTAGGAAACCACCAAGTTTATAATGTTCTTATAACAGCACATGCATTTCTTATGATTTTTTTTATGGTTATGCCAGTAATGATTGGAGGCTTTGGTAATTGATTAGTTCCTATAATGATTGGTAGTCCAGACATGGCGTTTCCACGGTTAAATAATATATCATTTTGATTACTTCCCCCGTCGCTTTGTTTATTATTAATTTCAGCAATTGTAGAGGTAGGTGTAGGTACTGGATGAACAGTTTATCCACCCCTTAGTTCAATTCAAAGTCATTCA
OOMYA1466-08	protista	TGTTGTGGTTACTGCACATGCATTTATTATGATTTTTTTTATGGTTATGCCTGTATTAATAGGTGGATTTGGTAATTGGTTTGTACCTTTAATGATTGGTGCACCTGATATGGCTTTTCCTCGTATGAATAATATAAGTTTTTGGTTATTACCACCATCGTTATTATTATTAGTATCTTCAGCAATTGTTGAATCTGGAGCTGGTACTGGTTGGACAGTATATCCACCTTTATCTAGTGTACAAGCACATTCAGGCCCATCAGTAGATTTAGCTATTTTTAGTTTACATTTATCTGGTATTTCTTCATTATTAGGTGCTATTAATTTTTTATCTACTATTTATAATATGAGAGCTCCAGGTTTAAGTTTTCATAGAT
PHDIP022-11	animalia	TTGGGGCATGAGCTGGAATAGTCGGAACATCCCTAAGAATTCTAATTCGAGCCGAACTAGGACACCCTGGTGCTTTAATTGGAGACGACCAAATTTACAATGTAATTGTCACAGCCCATGCATTTGTAATAATTTTTTTTATAGTAATACCTATTATAATCGGAGGATTTGGGAATTGACTGGTTCCTTTAATATTAGGGGCCCCTGATATGGCCTTTCCTCGAATAAATAATATAAGTTTTTGACTTCTCCCTCCATCATTAACCCTTTTATTAGTCAGTAGCCTAGTTGAAAATGGGGCTGGTACGGGCTGAACTGTTTACCCCCCCTTGTCTTCTGGCATCGCACATGGAGGGGCTTCAGTTGATTTAGCAATTTTCTCTTTACATTTAGCCGGAATTTCCTCAATTTTAGGGGCCGTAAATTTTATCACAACAGTAATTAATATACGATCGACAGGAATTACTTTTGACCGAATACCCTTATTTGTATGATCAGTTGTAATTACAGCTTTATTATTACTTTTATCACTACCAGTATTGGCCGGAGCAATTACTATACTTTTAA
OZSEA1231-10	plantae	CCGTCTTTATGTTTATTGTTAATGTCGGCAATTGTTGAAGTAGGAGCAGGTACGGGTTGAACAGTTTATCCGCCTTTAAGTTCAATACAAAGTCATTCTGGAGGTGCTGTAGATTTAGCAATATTCAGTTTACATTTGTCAGGAGCTTCATCAATTTTAGGAGCAGTCAATTTTATTTCAACTATTTTAAATATGCGTAGTCCTGGTCAAAGTATGTATAGAATACCTCTTTTCGTATGATCTATTTTTGTAACAGCATTTTTACTTTTATTAGCTGTTCCTGTATTAGCAGGAGCTATTACGATGCTTTTAACGGACCGTAATTTTAATACATCATTTTTTGATCCAGCAGGAGGTGGGGACCC
ABMMC5131-09	plantae	AGGTGGCTGTATGTCAATGTTGATTCGTATGGAATTAGCTCAGCCAGGTAATCATTTACTTTCTGGAAATCATCAAATTTATAATGTTTTAATTACGGCTCATGCATTTTTAATGATTTTTTTTATGGTTATGCCCGTTATGATTGGAGGTTTTGGAAATTGATTAGTTCCTATAATGATAGGTAGTCCAGATATGGCGTTTCCTCGATTAAATAATATTTCATTTTGATTATTACCTCCATCATTATGCCTATTATTAGCTTCTGCTGTAGTAGAAGTAGGAGCTGGTACAGGCTGGACTGTATACCCTCCATTAAGTTCAATCCAAAGCCATTCAGGAGGAGCAGTAGATTTAGCTATTTTTAGCCTTCATTTATCAGGAGCTTCCTCAATTCTAGGAGCTGTTA
ABMMC1015-06	plantae	AGTTAGCTCAACCAGGAAATCACTTATTTTTAGGAAATCATCAAGTTTACAATGTTCTTGTAACTGCGCATGCATTTTTAATGATTTTTTTTATGGTTATGCCAGTAATGATTGGAGGATTTGGTAATTGGTTAGTTCCAATTATGATCGGTAGTCCTGATATGGCTTTTCCTCGGTTAAATAATATTTCGTTTTGATTACTTCCGCCTTCATTATGTTTATTATTACTATCTGCAATTGTAGAAGTGGGGGTTGGTACAGGGTGAACTGTTTACCCCCCTTTAAGTTCAATACAGAGTCATTCTGGAGCTGCCGTTGATTTAGCTATTTTTAGCCTCCATTTATCTGGGGCATCTTCTATTTTAGGAGCTGTAAATTTTATTTCGACTATTTTAAATATGCGTAATCCTGGACAAAGTATGTATCGAATTCCATTATTTGTTTGATCAATTTTTGTAACAGCTTTTTTATTACTACTAGCAGTTCCTGTTTTAGCAGGAGCAATTACTATGCTTTTAACTGATAGGAATTTTAATACTTCTTTTTTTGATCCTGCGGGTGGAGGAGATCCTGTATTATATCAGC
ABMMC6221-10	plantae	ACTAGGAAATCATCAAGTATATAATGTTTTAATTACTGCACACGCTTTTTTAATGATTTTTTTTATGGTTATGCCTGTTATGATAGGTGGCTTTGGAAATTGATTTGTTCCGATTATGATAGGAAGTCCTGATATGGCTTTTCCTAGACTAAATAATATTTCTTTTTGGTTATTGCCTCCTTCTTTAAGTTTACTATTACTATCATCCATAGTAGAGGTTGGTGCGGGTACTGGATGAACCGTTTATCCTCCTTTGAGTTCTATACAAAGTCATTCTGGAGCTTCCGTTGATTTAGCTATATTTAGCTTACATTTATCTGGAGCATCTTCTATTTTAGGTGCAATTAATTTTATCTCTACAATTTTAAATATGAGAAATCCTGGACAAACATTTTATAGAATACCTCTTTTTGTTTGATCAATTTTTGTAACTGCTTTTTTATTATTGTTAGCTGTTCCTGTTTTAGCTGGGGCTATTACAATGTTATTGACGGACCGAAATTTTAATACATCGTTTTTTGATCCATCTGGAG
CNGSD2665-15	animalia	ATAGAACTTGGAAATCCAAATTTTTTTATTAACAATGACCAAATTTATAATTCAATTATTACAGCTCATGCTTTTATTATAATTTTCTTTATAGTTATACCTATTATAATTGGAGGATTCGGAAATTGACTTATACCTTTAATGTTAGGAGCCCCTGACATAGCATTTCCTCGTATAAATAATATAAGATTTTGACTCCTAATTCCTTCAATTATTCTTCTTTTATCAAGAAGAATTATTAATCAAGGAGTTGGAACCGGTTGAACTGTTTACCCCCCCCTTTCTCTTAATATCAATCATGAAGGAATATCTGTAGATTTAAGAATCTTTTCCCTCCACTTGGCAGGAATATCTTCAATTATAGGAGCCATTAATTTTATTACCACTATTTTTAGAATAAAAATTAATAAACTTGCTCTTGAACAACTAACTCTCTTCACCTGATCCATTCAAATTACTGCAATTTTACTTTTATTAGCCGTCCCAGTTTTAGCCGGAGCAATCACTATATTATTGACTGATCGAAATCTAAATACATCCTTTTTTGATCCTATAGGAGGAGGTG
BCOVR406-17	animalia	GGCACAGCCCTCAGCCTTCTAATTCGAGCAGAGTTGAGCCAACCAGGCTCTCTCCTGGGAGACGACCAAATTTATAATGTAATCGTAACGGCCCATGCCTTCGTAATAATTTTCTTTATAGTAATACCAATAATGATCGGAGGTTTTGGAAACTGACTTGTCCCCTTAATAATCGGAGCACCAGATATGGCATTCCCCCGAATAAACAACATAAGCTTCTGGCTCCTCCCCCCATCCTTCCTCCTCCTTCTTGCCTCCTCTGGAGTAGAAGCCGGAGCTGGAACTGGATGAACTGTCTACCCCCCATTAGCCAGCAACTTAGCCCACGCAGGCGCATCCGTTGATCTAACCATTTTTTCTCTCCATCTGGCAGGAGTTTCATCAATCCTGGGAGCAATTAACTTCATTACAACTATTATCAACATAAAACCCCCAGCCATTTCTCAGTACCAAACCCCCCTATTTGTTTGATCAGTTTTAATCACTGCAGTCCTTCTCCTCCTTTCACTTCCTGTTTTAGCCGCAGGAATCACAATGCTTTTAACAGATCGAAATCTTAATACCACTTTCTTTGACCC
ABMMC2367-08	plantae	GCTTTCTCTGGCATATTAGGCGCATGCGCATCTATATTAATCAGAATGGAACTAGCTCAACCTGGTAATCAACTTCTATTAGGTAATCATCAAGTATACAATGTATTAGTTACAGAGCACGCTTTCTTAATGATTTTTTTTATGGTTATGCCTGTATTAATTGGAGGGTTCGGAAATTGGTTTGTACCAATTATGATAGGAGCGCCAGACATGGCTTTTCCAAGATTAAATAATATAAGTTTTTGACTATTACCCCCCTCATTATGCCTTCTTTTAGGTTCTGCTATGGTTGAAGTAGGTGTTGGTACAGGTTGAACTTTGTATCCACCTTTAAGTTCTATACAAAGTCATTCAGGTGGTGCTGTAGATCTTGCTATTTTTAGCTTGCATTTATCGGGTGCGTCTTCTATATTGGGTGCTATCAATTTTATTACGACTATATTTAACATGCGTAACCCAGGCCAGAGCATGTATCGTATACCTTTATTTGTTTGATCTATATTAATAACAGCCTTTTTATTGCT
ABMMC1127-06	plantae	GTTTATAACGTTCTTATAACAGCTCATGCATTCCTTATGATTTTTTTTATGGTTATGCCTGTAATGATTGGTGGGTTTGGAAACTGATTAGTGCCAATAATGATTGGTAGTCCAGACATGGCTTTTCCACGCTTAAATAATATTTCGTTTTGATTATTACCTCCTTCTTTATGTTTGTTACTTATCTCAGCACTTGTTGAAGTAGGTGTAGGTACTGGATGAACTGTTTACCCACCTTTAAGCTCAATTCAAAGTCACTCAGGTGGTGCTGTAGATTTAGCTATTTTTAGTCTTCATATATCAGGTGCTTCTTCAATCCTGGGTGCTGTGAATTTTATTTCTACTATCTTAAATATGAGAAGTCCTGGGCAGAGTATGTACAGAATTCCTCTTTTTGTTTGATCAATATTTGTAACAGCATTTCTACTTTTATTGGCAGTTCCCGTTTTAGCAGGAGCTATTACAATGCTCTTAAC
BBYUK617-12	plantae	ATCATCAACTTTATAATGTTTTAATAACAGCTCATGCTTTTTTAATGATCTTTTTTATGGTTATGCCGGCGATGATAGGTGGATTTGGTAATTGGTTTGTTCCGATTCTGATAGGTGCACCTGACATGGCATTTCCACGATTAAATAATATTTCATTCTGGTTGTTGCCACCAAGTCTCTTGCTCCTATTAAGCTCAGCCTTAGTAGAAGTAGGTAGCGGCACTGGGTGGACGGTCTATCCGCCCTTAAGTGGTATTACCAGTCATTCTGGAGGAGCAGTTGATTTAGCAATTTTTAGTCTTCATCTATCTGGTGTTTCATCCATTTTAGGTTCTATCAATTTTATAACAACTATCTTCAACATGCGTGGACCTGGAATGACTATGCATAGATTACCCCTATTTGTGTGGTCCGTTCTAGTGACAGCATTCCTACTTTTATTATCACTCCCGGTACTGGCAGGGGCAATTACCATGTTATTAACCGATCGAAACTTTAATACAACCT
JSDIQ728-10	animalia	TTTTTGGGGCATGATCAGGAATAGTAGGGACATCTTTAAGAATGCTTATTCGAGCAGAATTAGGACGTCCAGGTACTTTTATTGGAGATGACCAAATTTATAATGTAATTGTTACAGCCCACGCATTCATTATAATTTTTTTTATAGTTATACCTATTTTAATTGGGGGATTTGGAAATTGATTAGTTCCTTTAATATTAGGAGCCCCAGACATGGCCTTCCCCCGAATAAATAACATAAGTTTTTGACTTTTACCCCCTTCTCTTACTCTTCTTCTTTCTAGTTCAATTGTAGAAAATGGGGCAGGAACAGGATGAACGGTGTATCCTCCCCTATCTGCAGCCATTGCTCATAGAGGAGCTTCTGTAGATTTAGCAATTTTTTCTTTACATTTAGCAGGAGTATCCTCAATTTTGGGATCAGTAAATTTTATTACTACTGTAATTAATATACGAGCAAACGGAATTACCCTAGATCGAATACCTTTATTTGTATGATCAGTAGTAATTACCACAATTTTACTACTTCTTTCTCTTCCTGTTTTAGCCGGAGCTATTACAATATTATTAACAGATCGAAATTT
ABMMC15123-11	plantae	ATTCGTATGGAGTTAGCCCAACCAGGAAATCACTTATTTTTAGGAAATCATCAAGTTTATAATGTTCTTGTAACTGCACATGCATTTTTAATGATTTTTTTTATGGTTATGCCAGTAATGATTGGAGGATTTGGTAATTGGTTAGTTCCAATTATGATCGGTAGTCCTGATATGGCTTTTCCCCGATTAAATAATATTTCGTTTTGATTGCTTCCGCCTTCATTATGTTTATTATTATTATCTGCAATTGTCGAGGTAGGGGTCGGTACAGGGTGAACCGTTTATCCTCCTTTAAGTTCAATACAGAGTCATTCTGGAGCGGCTGTTGATTTAGCTATTTTTAGCCTTCATTTATCTGGAGCATCTTCTATTTTAGGAGCTGTTAATTTTATTTCTACTATTTTAAATATGCGTAATCCTGGACAGAGTATGTATAGAATCCCATTATTTGTTTGATCAATTTTTGTAACAGCTTTTTTATTATTATTAGCAGTTCCTGTTTTAGCAGGAGCAATTACTATGCTTTTAACTGATAGAAATTTTAATACCTCCTTTTTTGATCCTGCAGGTGGTGGAGATCCTGTATTATA
GBBAC3107-15	bacteria	GCTGTAATTATGTTATTCCGCGGCGGTGTCGACGGTCTGATGATGCGTGCCCAGCTAGCGCTTCCGAATAACAGTTTTTTAGACTCAAACCACTATAATGAAATTTTTACAACTCACGGTACAATCATGATCATCTTCATGGCGATGCCGTTCTTAATCGGTCTTATCAACGTTGTTGTGCCTCTTCAAATCGGTGCCCGCGACGTTGCGTTCCCTTACTTGAACAACCTGAGCTTCTGGACGTTCTTTGTAGGGGCGATGCTTTTCAATATTTCTTTCGTTATCGGAGGTTCTCCGAACGCAGGCTGGACGAGTTATATGCCGCTTGCAAGTAACGACATGAGCCCTGGGCCGGGTGAGAACTACTACCTCCTCGGACTTCA
ABMMC6749-10	plantae	AATATTTCATTTTGACTACTTCCGCCTTCATTATGTTTATTGTTATTATCTGCAATTGTAGAAGTAGGTGTTGGTACAGGGTGAACTGTTTATCCTCCTTTAAGCTCAATACAAAGTCATTCTGGAGCCGCTGTTGATTTAGCAATTTTTAGCCTTCATTTATCTGGAGCATCTTCTATCTTAGGAGCAGTTAATTTTATTTCAACTATTTTAAATATGCGTAATCCTGGGCAAAGTATGTACAGAATTCCATTATTTGTTTGATCAATTTTTGTAACAGCTTTTTTACTATTATTAGCAGTTCCTGTTTTAGCAGGAGCAATT
ABMMC15140-11	plantae	ATTTTTAATGATTTTTTTTATGGTTATGCCAGTAATGATTGGAGGATTTGGTAATTGGTTAGTTCCAATTATGATCGGTAGTCCTGATATGGCTTTTCCCCGATTAAATAATATTTCGTTTTGATTGCTTCCGCCTTCATTATGTTTATTATTATTATCTGCAATTGTCGAGGTAGGGGTCGGTACAGGGTGAACCGTTTATCCTCCTTTAAGTTCAATACAGAGTCATTCTGGAGCGGCTGTTGATTTAGCTATTTTTAGCCTTCATTTATCTGGAGCATCTTCTATTTTAGGAGCTGTTAATTTTATTTCTACTATTTTAAATATGCGTAATCCTGGACAGAGTATGTATAGAATCCCATTATTTGTTTGATCAATTTTTGTAACAGCTTTTTTATTATTATTAGCAGTTCCTGTTTTAGCAGGAGCAATTACTATGCTTTTAACTGATAGAAATTTTAATACCTCCTTTTTTGATCCTGCAGGTGGTGGAGA
MEC536-04	animalia	TTAGGAGCCCCTGATATAGCTTTCCCCCGAATAAATAATATAAGTTTTTGATTACTTCCTCCCTCTCTTACTCTTTTAATTTCAAGAAGAATTGTAGAAAATGGAGCAGGCACAGGATGAACTGTTTACCCCCCCCTTTCTTCTAATATTGCTCATAGAGGAAGATCAGTAGATCTAGCAATTTTTTCTCTTCATTTAGCAGGAATTTCTTCAATTCTTGGAGCAATTAATTTTATTACTACAATTATTAATATACGAATCTATGGTTTATCTTTTGATCAAATACCTTTATTTGTTTGAGCTGTGGGAATTACTGCTTTATTATTATTATTATCTCTCCCAGTTTTAGCAGGAGCTATTACCATATTATTAACAGAC
BBLPE460-09	animalia	CAAATTTATAACACTATTGTTACGGCTCATGCTTTCATTATAATTTTTTTTATGGTAATACCTATTATAATTGGAGGATTTGGAAACTGATTAGTACCATTAATATTAGGTGCACCAGATATAGCTTTCCCACGTATAAATAATATAAGATTTTGGTTACTTCCCCCCTCTATTATATTACTAATTTCAAGAAGAATTGTAGAAAATGGAGCAGGAACAGGATGAACAGTTTACCCCCCACTTTCATCCAATATTGCTCATAGAGGAAGATCTGTAGATTTAGCTATTTTTTCCCTTCATTTAGCAGGAATTTCTTCTATTTTAGGAGCTGTAAATTTTATTACAACTATTATTAATAT
DINO277-07	protista	TAACTTTTGGACAACAATTCTAAATCTGAGATCTTATTATCTGACATTAAAGACTATGCCATTATTCCCTTGGGCTCTCTTGATTACTGGAGGAATGCTTTTATTAACATTACCAATCGTATCAGGAGCTCTTCTAATGGTCTTGGCTGATCTTCATTCTAATACACTTTTCTTTGATCCAATCTTTGGAGGAGATCCTATATTCTATCAACACTTATTTTGGTTTTTTGGACATCCAGAAGTTTACATCTTAATAATTCCAGCATTTGGGATCATTAGCATAATAATTTCTGGAATTTTACAAAAAATAATCTTTGGGAACCCATCAATGATCTTTGCCATGAGCTGTATTTCTCTTCTTGGAAGTGTTGTCTGGGGCCAC
LNSWB082-05	animalia	TCTTTAATTGGTGACGATCAAATTTATAATACTATTGTCACAGCTCATGCTTTCATTATAATTTTCTTTATAGTTATACCAATTATAATTGGTGGATTTGGAAATTGACTTGTACCATTAATATTAGGAGCTCCAGATATAGCTTTCCCCCGAATAAATAATATAAGTTTTTGATTACTTCCCCCCTCATTAACTTTACTTATTTCAAGAAGAATTGTAGAAAATGGAGCAGGAACAGGATGAACAGTTTATCCCCCACTTTCATCTAATATTGCTCATGGAGGAAGATCTGTAGATTTAGCTATTTTCTCCCTTCATTTAGCTGGAATTTCTTCTATTTTAGGAGCAATTAATTTTATTACTACTATTATTAATATAAAATTAAATAATTTATCTTTTGATCAAATACCATTATTTATTTGAGCAGTAGGAATTACTGCATTTTTATTATTACTATCTTTACCAGTTTTAGCAGGTGCTATTACTATACTTTTAACAGACCGAAATCTTAATACATCTTTTTTTGATCCTGCTGGA
ABMMC4129-09	plantae	GGTTTGGAAATTGATTAGTACCAATCATGATTGGTAGCCCAGATATGGCTTTTCCACGACTAAACAATATTTCGTTTTGACTATTACCCCCTTCTTTATGCTTACTACTCATGTCAGCACTTGTCGAAGTAGGTGTTGGTACTGGATGAACTGTTTACCCACCTCTAAGCTCAATTCAAAATCACTCAGGTGGTGCTGTAGATTTAGCTATTTTTAGTCTTCACTTATCGGGTGCTTCTTCAATTTTAGGTGCTGTAAATTTTATTTCTACTATCTTAAATATGAGAAGTCCTGGACAGAGTATGTACAGAATTCCTCTTTTTGTGTGATCAATACTTGTAACGGCATTTTTACTTTTATTGGCAGTCCCTGTCTTAGCAGGAGCTATTACA
ABMMC12287-10	plantae	TTGGGTGGCTGTATGTCAATGTTAATTCGTATGGAATTAGCTCAACCAAGTAACCATTTACTTTTAGGAAACCATCAAGTTTATAATGTCCTTATAACAGCGCATGCATTCCTTATGATCTTTTTCATGGTTATGCCTGTAATGATTGGAGGTTTTGGTAACTGATTAGTTCCCATAATGATTGGTAGTCCAGATATGGCGTTTCCAAGATTAAATAATATTTCTTTTTGATTACTTCCTCCTTCACTTTGTCTACTATTAATTTCAGCTATAGTTGAAGTAGGAGCTGGTACTGGATGAACTGTTTATCCACCTCTTAGTTCAATTCAAAGCCACTCGGGCGGTGCTGTAGATTTAGCAATTTTTAGCCTTCATTTATCGGGTGCTTCTTCCATTTTAGGAGCTGTAAATTTTATTTCAACCATTTTAAATATGCGTAGTCCAGGTCAAAGTATGTATAGAATTCCTTTATTTGTTTGA
SSPAC10975-13	animalia	GTTATACTTAATTTTTGGTGCCTGGGCAGCTATGGTAGGGACTGCAATAAGAGTTTTAATTCGAATTGAGTTAGGTCAAACGGGGAGAATGTTAGGGGATGACCATTTGTATAATGTTATTGTAACAGCGCACGCTTTTATTATAATTTTTTTTATAGTAATACCTATTTTAATTGGAGGATTTGGTAATTGGTTAGTCCCTTTAATATTGGGGGCTCCAGATATAGCTTTTCCCCGGATAAATAATTTAAGTTTCTGATTACTTCCTCCTTCTTTATTAATATTATTTATTTCTTCTATAGTAGAGATGGGTGTTGGAGCTGGTTGGACTGTATATCCGCCGTTGGCTGGATTGGAGGGGCATTCTGGGAGATCTGTGGATTTTGCTATTTTTTCATTACATTTAGCAGGGGCTTCTTCTATTATAGGGGCTATCAATTTTATTTCTACAATTTTAAATATACGAGCGTATAATATCAGTATGGAGAAGGTTTCTTTGTTTGTGTGATCAGTACTAATTACGGCTGTTCTTTTATTATTATCTTTACCT
PHLPM094-11	animalia	TTATATTTTATTTTTGGAATTTGAGCAGGAATAGTAGGAACATCTTTAAGTTTATTAATTCGAGCTGAATTAGGAAATCCAGGTTCATTAATTGGAGATGATCAAATTTATAATACTATTGTAACAGCCCATGCATTTATTATAATTTTTTTTATAGTTATACCTATTATAATTGGAGGATTTGGAAATTGATTAATTCCATTAATATTAGGAGCACCAGATATAGCTTTCCCACGAATAAATAATATAAGATTTTGATTATTACCTCCTTCATTAACACTTTTAATTTTTAGTAGAATTGTTGAAAACGGAGCAGGAACAGGATGAACAGTTTACCCCCCACTTTCATCTAATATTGCTCATAGAGGAACTTCAGTAGATTTAGCTATTTTTTCTCTTCATTTAGCTGGAATTTCATCAATTTTAGGAGCAATTAATTTTATTACTACAATTATTAATATGCGAATTAATGGATTATCTTTTGATCAAATACCTTTATTTGTTTGAGCTGTTGGTATTACAGCTTTATTATTAT
REDEU505-11	plantae	TTTTTATGGTTATGCCTATAATGATTGGAGGTTTTGGTAATTGATTAGTTCCTATAATGATTGGTAGTCCAGATATGGCATTTCCTCGATTAAATAATATTTCATTTTGATTACTTCCACCTTCTCTTTGTTTGTTATTATTATCTGCTATTGTTGAAGTAGGAGTTGGTACAGGATGAACTGTATATCCTCCTTTAAGTTCTATCCAAAGCCATTCTGGTGGTGCAATTGATTTAGCAATTTTTAGCCTTCATTTAGCTGGGGCGTCATCTATTTTAGGAGCAGTTAATTTTATTTCTACTATTTTAAATATGCGTAGTCCAGGACAAAGTATGTATAGAATTCCATTATTTGTTTGATCAATACTTGTAACAGCATTTTTACTTTTATTAGCTGTTCCTGTATTAGCAGGAGC
GBMLG8509-09	animalia	TTTTTTTCTTAGTTATACCCATAATAATTGGTGGATTTGGTAACTGATTGGTGCCACTAATATTAGGAGCTCCTGACATGGCTTTTCCGCGTCTTAATAACATGAGATTTTGATTATTACCACCTTCTCTATTACTACTATTATCGTCTGCTGCTGTTGAGAGTGGTGCTGGAACTGGATGAACAGTATACCCCCCTTTAGCTGGTAATTTAGCTCATGCGGGTGGTTCTGTTGATTTAGCAATTTTTTCTCTACACTTAGCAGGTGCTTCTTCTATTTTAGGAGCAGTGAATTTTATTACAACGGTAATTAATATACGATGAC
PHMTY400-11	animalia	AGCTTACAATGTAATTGTTACATCTCATGCATTTATTATGATTTTCTTTATAGTAATACCTATTATAATTGGAGGATTTGGTAATTGATTATTACCATTAATAATCGGAGCACCTGATATAGCATTTCCACGTCTTAATAATATAAGATTTTGATTATTACCCCCATCTCTTACTCTTCTTGTAATAAGTTCAATTGTTGAAATAGGAGTAGGAACGGGGTGGACAGTATATCCGCCACTATCAAGAAATATTGCTCACGCAGGACCTAGAGTAGATATATCTATCTTCTCCCTACACTTAGCAGGGATTTCCTCCATCTTAGGAGCAGTGAATTTCATTACTACAGTAATAAATATACGACCTACTGGAATGACAATAGACCGAACCCCTCTATTTGTGTGATCTGTTTTAATTACTGCAGTATTATTACTTCTATCA
BBHYM325-09	animalia	AGGAATACCAGGATCATTAATTGGAAATGATCAAATTTATAATAGAATTGTTACCTCTCATGCTTTTATTATAATTTTTTTTATAGTTATACCTGTAATAATTGGAGGATTTGGAAATTGATTAATTCCTTTAATATTAGGAGCTCCAGATATATCTTTCCCACGAATAAATAATATAAGATTTTGATTATTAATTCCTTCTTTAACTTTACTAATTTTAAGAGGTTTTATTAATGTTGGAGTTGGAACTGGATGAACAGTTTATCCTCCCTTATCTCTAATTTTAGGTCATGGAGGTATATCAGTTGATATAGGAATTTTTGCTTTACATTTAGCTGGAGCATCATCTATTATAGGAGCAGTTAATTTTATTACAACTATTATTAATATACGAATTAATTTATTTATTATAGATAAAATATCTTTATTTATCTGATCAGTTTTTATTACAGCTATCTTATTATTATTATCCCTTCCTGTATTAGCAGGAGCAATTACTATATTATTAACAGATCGAAATTTAAATACAAGATTTTTTGATCCAGCTGGTGGTGGTGATCCAATTTTATATCAACA
ABMMC12224-10	plantae	TTAGCGCAACCAGGTAATAATTTATTATTAGGTAACCACCAAGTTTATAATGTATTAATTACAGCCCATGCTATTTTAATGATATTTTTTTTAGTAATGCCTGTAATGATAGGAGGTTTTGGTAATTGACTTGTTCCAATCATGATTGGAAGCCCTGACATGGCTTTCCCGCGTTTAAATAATATTAGTTTTTGATTACTTCCACCAGCACTGTTTCTTTTATTGACTTCATCTTTAGTTGAAGTAGGTGTAGGTACAGGTTGAACTGTGTACCCACCATTAAGTTCGGTACAAAGTCACTCAGGCGCTGCTGTAGATTTAGCAATTTTTAGTTTACATATAGCAGGTGCTTCGTCGATTTTAGGGGCGGTTAATTTTATCTCTACAATTTTAAATATGCGTAATCCA
OOMYA361-07	protista	ATCAACTATATAACGTAGTTGTAACTGCTCACGCTTTTATTATGATTTTCTTCATGGTTATGCCTGTTTTAATAGGTGGTTTTGGTAATTGGTTTATTCCTTTAATGATAGGTGCTCCAGATATGGCTTTCCCTAGAATGAATAATATTAGTTTTTGGTTATTACCACCATCATTATTATTATTAGTATCTTCAGCTATTGTAGAATCAGGTGCTGGTACCGGTTGGACTGTTTATCCACCTTTATCAAGTGTACAAGCTCACTCAGGACCTTCAGTAGATTTAGCTATTTTTAGTTTACACTTATCAGGTATCTCATCTTTATTAGGTGCTATTAATTTCTTATCAACTATTTATAACATGAGAGCTCCTGGTTTAAGCTTCCACAGATTACCATTATTCGTTTGGTCTGTATTCATTACAGCTTTCTTATTATTATTAACATTACCAGTATTAGCAGGTGCGATTACAATGTTATTAACAGATAGAAACTTGAATACATCTTTCTATGATCCATCAGGTGGAGGTGATCCAGTATTATATCAACATTTATTTTGGTTTTTCGGTCACCCTG
GBMIN102863-17	animalia	GGTGCCCCTGTTGATTGGGGCCCCTGATATAAGGTTTCCGCGGATAAATAATATAAGCTTTTGATTATTGCCCCCGTCGTTTTTATTATTGATTAGTAGTAGCCTCGTTGAAGGAGGTGCCGGCACGGGTTGAACAGTATACCCGCCTTTAAGAAGTCTTTTGGGGCATAGTGGCGCGTCTGTTGATATGGCTATTTTTTCCTTACATCTTGCGGGTATGTCTTCTATTTTAGGTGCAATTAATTTTATTACAACTATTTTTAATATGCGTTCTCCTGGGATCAGGTTAGAGCGGATAAGTCTCTTTGTGTGGTCTATCTTGATTACCGTTTTTCTATTATTACTTTCTCTCCCTGTTTTAGCAGGCGCAATCACTATATTACTTACGGATCGAAATTTCAGTACCTCTTTCTTTGACCCTGCCGGGGGTGGTGACCCAATCTTATATCAGC
GRASP066-11	plantae	GGAAGTCCTGATATGGCATTTCCTCGTTTGAATAATATTTCATTTTGATTATTGCCCCCCGCACTTTGTTTACTTTTAGCATCGGCAATTGTTGAAGTTGGTGTGGGTACAGGTTGAACAGTATATCCTCCATTAAGCTCAATTCAAAGCCATTCTGGAGGTGCTGTGGACCTTGCTATATTTAGTTTACATATTTCAGGAGCCTCTTCAATTTTAGGAGCAATTAACTTTATTTCTACAATTTTAAATATGCGTAACCCTGGGCAAAGTATGTATCGTATGCCTTTATTTGTATGGTCGATTTTCATTACTGCGTTTTTATTATTATTAGCTGTTCCAGTTTTAGCTGGAGCTA
OPPOE1301-17	animalia	GGCAAACTGGGAGATTTTTAGGTGATGATCAATTATATAATGTAATTGTGACAGCTCATGCATTTGTAATAATTTTTTTNATAGTAATACCTATTTTAATTGGAGGTTTTGGGAATTGGTTAGTTCCTTTAATATTAGGAGCTCCTGATATGGCTTTTCCTCGAATAAATAATTTAAGTTTTTGATTACTACCTCCTTCATTAATATTACTATTTGTTTCTTCAATAGTAGAAATAGGAGTAGGAGCTGGGTGGACAGTTTACCCTCCTTTATCTTCTTTGGAAGGACATGCTGGTAGATCTGTAGATTTTGCTATTTTTTCTTTACATTTAGCTGGTGCTTCATCTATTATAGGAGCTATTAATTTTATTTCTACTATTTTAAATATACGTTCTTTTGGGATAAGAATAGAAAAGGTTTCTCTTTTTGTCTGATCTGTTCTTATTACTGCTG
ABMMC9857-10	plantae	CTCTTTATCTACTTTTCGGAGCTTTTTCAGGAGTTTTAGGTGCGTGTATCTCTATGCTAATTCGTATGGAGTTGGCTCAACCTGGAAACCATCTTTTACTTGGAAACCACCAAGTTTATAATGTTTTGATTACAGCACACGCTTTTCTAATGATATTTTTTTTAGTTATGCCTGTAATGATAGGTGGTTTTGGTAATTGATTAGTACCTATTATGATTGGAAGCCCAGATATGGCTTTTCCACGTTTAAATAATATTAGTTTTTGATTACTACCACCTTCATTAGTTCTTTTACTAGCTTCTTCTCTTGTTGAAGTTGGTGCTGGTACAGGATGAACAGTATACCCTCCTTTAAGTTCAATTCAAAGCCATTCTGGAGCCTCTGTGGACTTAGCAATTTTTAGTTTACATCTAGCAGGAGCCTCATCTATTCTAGGTGCA
ABMMC11935-10	plantae	TCAGGGATTTTAGGTGGCTGTATGTCTATGTTAATTCGTATGGAATTAGCTCAACCAGGAAACCACTTACTTTTAGGAAATCATCAAGTTTATAATGTTCTTGTAACTGCACATGCATTTTTAATGATTTTTTTTATGGTTATGCCAGTAATGATTGGTGGATTTGGTAATTGATTAGTTCCAATTATGATTGGTAGCCCTGATATGGCTTTTCCTAGATTAAATAATATTTCGTTTTGATTACTTCCGCCTTCATTATGTTTATTATTACTATCTGCAATTGTAGAAGTGGGAGTTGGTACAGGATGAACTGTATATCCTCCTTTAAGTTCAATACAAAGTCACTCTGGAGCTGCTGTTGATTTAGCTATTTTTAGTCTTCATTTATCTGGAGCGTCTTCTATTTTAGGAGCAGTTAATTTTATTTCTACTATTTTAAATATGCGTAATCCTGGACAAAGTATGTATAGAATTCCATTATTTGTTTGATCAATTTTTGTAACAGCTTTTCTACTACTATTAGCTGTTCCTGTTTTAGCAGGAGCAATTACTATGCTTTTAACTGATAGGAATTTTAATACTTCATTTTTTGA
GBACU2161-13	animalia	TTTTATTTTTGCCTTATGAGCAGGTATACTAGGAACCTCTCTCAGAATATTAATCCGATTAGAACTAAGAAATCCTGGATCTTGAATTAACAATGATCAAATCTACAATTCCACTATTACTGCTCATGCTCTAATTATAATTTTTTTTATAGTTATACCCTTCATAGTAGGAGGATTTGGAAACTATTTAGTACCACTTATAATTGGAGCTCCTGATATAGCCTTCCCACGAATAAATAACATAAGATTCTGACTACTCCCTCCCTCCTTATTTCTACTAATTAATAGTATATGACTAAATACAGGATCTGGTACTGGATGAACTCTTTACCCACCATTATCATCTTTTATATTTCATGCCTCTAATTCTACAGATCTTTCTATTTTCTCACTTCATATAGCTGGTGTTTCTTCTATTATAGGATCAATTAACTTTATTGTTACAATTTTAATAATAAAAAACTTTAGAATAAAATATGAACAACTAACTCTATTTTCTTGATCAATCTTTATTACTACTATTTTACTATTAATCTCACTACCTGTTCTAGCAGGAGCTATTACTATACTTCTATC
ABMMC22034-16	plantae	TCCTATTATGATTGGAAGTCCTGACATGGCATTTCCTCGTTTAAATAATATTTCGTTTTGATTGTTACCTCCGTCTCTTTGTTTATTGTTATTGTCTTCAGTTGTCGAAGTTGGAACTGGAACTGGATGAACGGTTTATCCTCCTTTAAGTTCAATACAAAGTCATTCTGGAGCTTCTGTAGATTTAGCAATTTTTAGCTTACATTTATCAGGTGCATCTTCTATTTTAGGTGCAATTAATTTTATTTCAACTATTTTAAATATGCGTAATCCTGGGCAAACATTTTACCGTATTCCGCTTTTTGTCTGATCAATTTTTGTAACAGCATTCTTATTATTACTTGCAGTTCCAGTACTTGCAGGAGCTATTACTA
ABMMC9610-10	plantae	ACCAGGAAATCATTTACTTTTAGGAAATCATCAAGTTTATAATGTTCTTGTAACAGCACATGCATTTTTAATGATTTTTTTTATGGTAATGCCAGTAATGATAGGTGGATTTGGTAATTGGTTAGTGCCAATTATGATTGGTAGCCCAGATATGGCATTTCCTAGATTAAATAATATTTCATTTTGGTTACTTCCTCCGTCTTTATGTTTATTGTTATTATCAGCAATTGTAGAAGTGGGGGTTGGTACAGGATGAACTGTTTATCCTCCTTTAAGTTCAATACAAAATCATTCCGGAGGTGCCGTTGATCTTGCAATTTTTAGTCTTCATTTATCTGGGGCATCATCAATTTTAGGAGCAGTTAATTTTATTTCAACTATTTTAAATATGCGTAATCCTGGACAAAGTATGTATAGAATTCCATTATTTGTATGATCTATTTTTGTAACAGCTTTTTTATTATTATTAGCTGTTCCTGTTTTAGCAGGTGCAATTACAATGCTTTTAACTGATCGGAATTTTAATACTTCTTTTTTTGATCCTGCAGGTGGAGGAGATCCAGTTTTATATCAGCATTTATT
PNMIA962-14	plantae	CGCGACTAAATAATATCTCATTTTGATTACTTCCTCCATCACTTTGTTTATTATTAATTTCAGCAATTGTAGAAGTAGGTGCTGGTACTGGGTGAACTGTTTACCCACCCCTTAGTTCAATTCAAAGTCACTCGGGTGCTGCTGTAGATTTAGCTATTTTTAGTCTTCATTTATCAGGAGCTTCTTCAATTTTAGGTGCTGTAAATTTTATTTCAACTATTTTAAATATGCGTAGTCCTGGGCAAAGTATGTATAGAATTCCTTTATTCGTTTGGTCTATACTTGTAACTGCATTTTTACTTTTATTAGCAGTACCTGTATTAGCAGGCGCCATTACA
OZSEA1502-10	plantae	ATATTTAATTTTCGGTGCTTTTTCTGGTGTTTTAGGTGGATGTATGTCAATGCTAATTCGTATGGAATTAGCTCAACCAAGTAATCATTTACTTTTAGGAAATCATCAAGTTTACAATGTTCTTATAACTGCACATGCATTTCTTATGATTTTTTTTATGGTTATGCCTGTTATGATTGGAGGCTTTGGTAATTGGTTAGTTCCTATAATGATTGGGAGCCCAGATATGGCATTTCCTAGATTAAATAATATTTCATTTTGATTACTTCCTCCTTCTCTTTGCTTATTATTAGTTTCAGCAATTGTAGAAGTCGGTGTTGGTACTGGATGAACAGTTTATCCACCTCTTAGTTCGGTTCAAAGTCATTCAGGAGGTGCTGTGGACTTAGCTATTTTTAGCTTGCATTTAGCGGGGGCCTCTTCAATCTTAGGTGCTGTAAATTTTATCTCAACTATTCTAAATATGCGTAGCCCTGGCCAAAGTATGTATAGAATCCCATTATTTGTTTGGTCTATATTTGTAACTGCATTTTTACTTTTGTTAGCTGTACCTGTA
GRHOD361-10	plantae	TTCTGGAGTTTTAGGAGGATGTATGTCTATGCTTATTAGAATGGAATTAACACAACCGGGAAATCATTTACTTTTAGGAAATCATCAAATTTATAATGTATTAATAACAGCACACGCTTTTTTAATGATTTTTTTCATGGTAATGCCTGTAATGATAGGTGGATTTGGTAATTGATTTGTGCCTATCATGATAGGCAGTCCTGATATGGCTTTTCCTAGATTAAATAATATTTCTTTTTGGTTATTACCACCTTCTTTATGTTTATTATTAGGTTCTGCTCTTGTTGAAGTTGGGGTAGGTACAGGCTGAACTGTATATCCTCCTTTAAGTTCAATTCAAAGTCATTCAGGCGCTTCGGTAGACTTAGCAATATTTAGTTTACATTTAGCAGGTGCTTCTTCTATTTTAGGTGCTATTAATTTTATATCTACTATACTTAATATGAGAAATCCAGGTCAAACAATGTATAGAATACCTTTATTTGTATGATCTATTTTAGTTACTGCTTTTTTATTATTACTAGCAGTTCCTGTATTAGCAGGTGCTATTACGATGTTATTAACAGATAGAAATTTTAATACTGCTTTTT
FGMOS386-16	animalia	ACCAAATTTATAATGTTATTGTAACAGCTCATGCTTTTATTATAATTTTTTTTATAGTTATACCAATTATAATTGGAGGATTTGGTAATTGATTAGTTCCTTTAATACTTGGAGCTCCTGATATAGCTTTTCCTCGAATAAATAATATAAGATTTTGATTATTACCTCCTTCATTAACCTTACTTTTAGCCGGAAGAATAGTTGAAAATGGAGCTGGAACTGGTTGAACTGTTTATCCACCTTTATCATCAAATCTAACTCATACTGGAGCTTCAGTTGATCTTTCTATTTTTTCTTTACATTTAGCAGGTATTTCTTCAATTTTAGGAGCAGTTAATTTCATTACTACAGTTATTAATATACGATCAACAGGAATTACTTTGGATCGTATACCTTTATTTGTATGATCAGTAGTAATTACTGCTATTCTTTTATTATTATCTCTTCCTGTTCTTGCAGGAGCTATCACTATATTACTTACAGAC
GBBAC612-15	bacteria	TCATGGTGGGCGGCGTGCTGGCGCTGGCCGTGCGTACCGAGCTGTTCGAGCCGGGCCTGCAGTTCTTCCGCCCCGAGCTGTTCAACCAGTTCACCACCATGCACGGCCTGATCATGATCTTCGGGGCCATCATGCCGGCGTTCGTGGGCTTCGCCAACTGGATGATCCCCTTGCAGATCGGCGCCTCCGACATGGCGTTCGCCCGCATGAACAACTTCAGCTTCTGGCTGCTGCCGGTGGCTTCGGTGCTCCTGCTCAGTTCGTTCTGGGTCGACGGCGGCGCCGCCGCCGGCTGGACGCTGTACGCGCCGCTGTCGCTGCAGATGGGCCCGGGCATGGACCTGACCATTTTCGCGGTGCACATCATGGGCGCCTCGTCCATCATGGGCGCGATCAACATCATGGTGACCATCCTCAACATGCGCGCGCCCGGCATGACGCTGATGCG
GBBAC1278-15	bacteria	CCGATGGCTGTTTACCACTAACCACAAAGATATAGGCACCTTGTATTTATGGTTCGCCTTTATCATGTTTTTGATTGGTGGTGCCATGGCCATGGTGATCCGTGCTGAGCTATTTCAGCCTGGATTACAAATTGTTGTGCCAAACTTCTTTAATCAAATGACGACTGTGCACGGCCTTATCATGGTATTTGGTGCGGTAATGCCAGCCTTTACGGGGCTTGCAAACTGGCTAATTCCTATGATGATAGGTGCACCAGACATGGCTCTGCCGCGAATGAATAACTGGAGCTTTTGGATATTACCTGGCGCCTTTCTTATTCTGCTTAGCTCGCTATTTTTAGAGGGCGGTCCGGCATTTGGTTGGACCTTCTATGCCCCGCTTTCCACCACCTACAGTGGTGACTCAACCGCATTGTTTGTGTTCTCGGTACATATCATGGGTATCTCCTCCATTATGGGGGCTATTAACGTCATTGTGACCATATTCAACATGCGAGCTCCTGGCATGACGTGGATGAAAATGCCTTTATTCGTGTGGACTTGGCTTATCAC
GBBAC1420-15	bacteria	GATCCGCACCGAACTGTTCGAGCCGGGCCTGCAGTTCTTCCGCCCCGAGTTCTTCAACCAGCTGACCACCATGCACGGCCTGGTGATGGTGTTCGGCGCGATCATGCCGGCCTTCGTGGGCTTCGCCAACTGGATGCTGCCGCTGCAGGTGGGCGCCTCGGACATGGCCTTCGCCCGCATGAACAATTTCTCGTTCTGGCTGCTGCCGCCGGCGGCAATCCTGCTGGCCGCGTCCTTCCTGTCGCCGGGCGGCGCCGCGGCCGGCTGGACCCTGTACGCACCGCTGTCGACCCAGATGGGCCCGGGCATGGACATGGCGATCTTCGCCATGCACATCATGGGCGCTTCGTCGATCATGGGCTCGATCAACATCATTGTCACCATCCTGAACATGCGCGCACCGGGCATGACCCTGATGAAGATGCCGATGTTCTGCTGGAC
OPPOE3284-17	animalia	ACCCGACATAGCATTTCCACGAATAAACAACATAAGATTTTGACTACTACCAATATCAATTACACTACTAATTTCAAGTTCAACAACCGCATCTGGATCAGGAACAGGATGAACTGTTTATCCTCCCCTTTCTGCACAAGAAGCACACTCAGGACCCTCAGTTGACTTAACAATCTTTTCACTACACATTGCAGGAATTAGATCAATTATAGGAGCAATCAACTTCATTTCAACAATTATAAATATACGAGTAAAAGGAATAACAATAGAAAAAACACCACTCTTTTGCTGATCAGTATTAATTACAGCAGTTCTACTAATTGTGTCACTACCTGTATTAGCTGGAGCAATTACAATATTACTACTAGATCGAAATTTTAATACATCATT
ASHYD2642-10	animalia	TTCCTTTAATATTGGGGGCACCAGATATAAGTTATCCACGAATAAATAATATAAGATTTTGATTATTAATTCCTTCAATATTTTTATTATTAATAAGAAGATTTATTAATATTGGTGTTGGCACAGGTTGAACTATTTATCCTCCTTTATCATTAATTATTGGTCATGGTGGAATTTCAGTTGATTTAATAATTTTTTCTTTACATTTAGCTGGAATATCATCTATTATAGGAGCGGTTAATTTTATTTCAACAATTTATAATATACGTGTTAATTTTTTTTCAATAGATAAATTATCTTTATTTATTTGATCAGTATTAATTACTGCATTTTTATTGCTAATATCATTACCTGTTTTAGCAGGAGCTATTACAATATTATTGACAGATCGAAATTTA
GBJ364-14	animalia	ATTCGTTTAGAGTTAGGTAGGTCGGGGGTATTAAGGGATGAGCATTTTTTTAACGTTGTCGTAACAGCTCACGCATTTGTTATAATTTTTTTTATGGTTATACCAATTATAATTGGGGGTTTTGGTAACTGAATGGTTCCATTACTTATTGGGGCTCCAGATATAAGTTTTCCACGGATAAATAACATAAGTTTTTGACTTCTCCCTCCATCATTTATTTTACTTATTAGGAGAAGCCTTGTTGAAGGGGGCGCTGGAACTGGGTGAACGGTTTACCCCCCTCTTAGTGGGATTACTGGCCATAGGGGTGCTTCAGTCGATTTAGCTATTTTTTCACTCCATTTAGCTGGTATATCATCAATTTTAGGAGCAATTAATTTTATTACAACAATTTTCAATATACGATCTCCAGGTATAACTATGGAGCGAATAAGTTTGTTTGTATGATCAATTTTAGTTACCGTCTTTCTTCTTCTCCTCTCATTACCTGTTCTTGCTGGAGCAATTACAATACTTTTAACGGATCGTA
ELPYO158-08	animalia	ATTTTTGGCCTTTGATCAAGAATATTAGGTCTATCTCTAAGAATACTTATCCGTTTAGAACTTAGAACTCCAGGAGCTTTAATTGGAAATGATCAAATCTTTAATTCTATTGTAACTGCCCATGCATTTATTATAATTTTTTTTATAGTAATACCCATCATAATTGGGGGATTTGGAAACTGATTGGTCCCACTAATACTAGGAGCACCAGACATAGCCTTCCCTCGAATAAATAATATAAGATTTTGATTTTTGCCCCCTTCATTGTTCTTTCTTTTATTCAGAATACTTATAGATAGTGGGACTGGAACAGGATGGACCGTTTACCCCCCTCTCTCTGCAAATATTTCCCATATAG
GWORD676-08	animalia	GCAGGAATAGTGGGAACTTCATTAAGATTATTAATTCGAGCTGAATTAGGAAATCCTGGATCTTTAATCGGAGATGATCAAATTTATAATACTATTGTAACAGCCCATGCTTTTATTATAATTTTTTTTATAGTTATACCCATTATAATTGGAGGTTTTGGAAATTGATTAGTTCCATTAATGTTAGGGGCTCCTGATATAGCTTTTCCCCGAATAAATAATATAAGATTTTGATTATTACCCCCCTCTTTAACTTTATTAATTTCAAGAAGAATCGTAGAAAATGGAGCAGGAACTGGATGAACTGTTTACCCTCCTTTATCATCCAACATCGCTCATGGGGGAAGATCAGTAGATTTAGCAATTTTTTCCTTACATTTAGCTGGAATTTCTTCAA
JRPAA8785-15	plantae	CAATGTATTAATAACAGCGCATGCATTTTTAATGATTTTTTTTATGGTAATGCCAGTAATGATTGGAGGATTTGGGAATTGATTAGTACCTATTATGATTGGGAGTCCAGACATGGCTTTTCCTCGGTTAAATAATATTTCGTTTTGATTACTCCCACCATCACTTTGTTTACTATTACTATCAGCGGTTGTTGAAGTGGGGGTTGGAACAGGTTGAACGGTGTATCCTCCGTTAAGTTCTATCCAGAGTCATTCAGGCGCAGCGGTTGACTTAGCAATTTTTAGCTTACATATTTCGGGAGCATCTTCGATTTTAGGTGCAGTTAATTTTATATCAACTATTTTAAATATGCGTAATCCAGGCCAAAGCATGTATCGAATTCCATTATTCGTGTGGTCTATTTTTGTTACAGCATTTCTTCTTTTACTAGCCGTACCAGTTTTAG
JRPAA7924-15	plantae	TTTCCTAGATTAAACAATATTTCTTTTTGATTACTTCCTCCATCTCTTTGTTTACTTTTAGCTTCTGCAGTTGTAGAAGTAGGGGTAGGTACTGGATGGACTGTTTATCCTCCTTTAAGTTCAATACAAAGTCACTCAGGAGGTGCCGTAGATTTAGCAATTTTTAGTCTTCATCTATCAGGAGCATCATCTATTTTAGGAGCAATTAATTTTATTTCCACAATTTTAAATATGCGTAATCCAGGTCAGAGTATGTATAGAATGCCGTTATTTGTTTGATCTATTTTTGTAACAGCGTTTTTACTGTTGTTAGCAGTTCCTGTTTTAGCAGGAGCAATTACAATGCTTTTAACTGACCGTAATTTCAATACCTCTTTTTTTGATCCAGCAGGTGGAGGTGATCCTGTTTTATACCAACATTTATTTTGATTCTTTGGTCATCCTG
DINOB150-08	protista	ATCACCTTCAACTACAGCTTATCTTATCTTTGGATTATTAATGTCAGGTATATCCTCATGTCTAACTTCTATTAACTTTTTTATTACAATTCTTAATCTGAGATCTTATTATCTTACATTAAAGACTATGCCATTATTCCCATGGTCTCTTTTGATAACAGGAGGAATGCTATTATTAACATTACCAATCTTATCAGGTGCATTACTAATGGTCTTGGCTGATCTTCATTCTAATTCATCACTCTTTGATCCAATCTTTGGAGGAGATCCTATATTCTATCAACATTTATTTTGGTTCTTTGGACATCCAGAAGTTTACATCTTAATAATTC
ABMMC23143-17	plantae	ACTTTATCTTATCTTTGGAGCTTTCTCTGGTATTATAGGAGGTTGCATGTCAATTTTAATTCGAATGGAACTTTCACAACCAGGAGATCAAATACTTCTAGGAAATCATCAAGTATATAATGTGCTTGTTACTGCTCATGCTTTTTTAATGATTTTTTTTATGGTAATGCCAGTCATGATAGGCGGATTTGGGAATTGATTTGTTCCAATAATGATTGGAAGTCCTGACATGGCATTTCCTAGATTAAATAATATTTCTTTTTGATTATTACCACCGTCATTAATTTTATTATTATTATCTTCTATTATTGAAGTAGGTGTAGGAACTGGTTGAACAGTTTATCCTCCTTTAAGTTCAATTCAAAGTCATTCTGGAGCTTCTGTTGATTTAGCAATTTTTAGTTTACATTTAGCTGGAGCTTCTTCAATTTTAGGTGCAGTTAATTTCATTTCAACAATATTAAATATGCGTAATCCAGGACAAAATTTATACAGAATTCCTTTATTTGTATGGTCAATCTTTGTTACTGCTTTTCTTCTATT
GBBAC827-15	bacteria	CAGTTCTTGTCGAATGAGCAGTTCAACCAGTTGTTCACCATGCACGGCACGATCATGCTGCTGTTCTATGCCACGCCGATTGTGTTTGGTTTCGCCAACCTGGTGCTGCCGCTGCAGATCGGCGCACCCGACGTGGCCTTCCCCCGGCTGAACGCCTTTTCGTTCTGGCTGTTCGTATTTGGCGCCACCATCGGGGCAGCCGGCTTCATCACTCCGGGCGGGGCCGCGGACTTCGGGTGGACCGCCTACACGCCGCTGACCGACGCCATTCACTCGCCCGGCGCCGGGGGCGACCTGTGGATCATGGGTTTGATCGTTGCGGGTCTGGGCACCATCCTGGGCGCGGTCAACATGATCACCACCGTGGTGTGCATGCGCGCACCCGGGATGACGATGTTCCGGATGCCGATCTTCACCTGGAACATCATGGTGACGTCCATCCTG
JRPAA3837-15	protista	TTTTGCTGGTGTTGTAGGTACAACACTATCTCTTTTAATTAGAATGGAATTAGCACAACCTGGTAATCAAATTTTTATGGGTAATCATCAATTATATAATGTTGTTGTTACAGCACATGCTTTTATTATGGTATTTTTTTTAGTTATGCCTGCTTTAATTGGTGGGTTTGGTAACTGGTTTGTACCTTTAATGATAGGTGCTCCTGATATGGCATTTCCTCGTATGAATAATATAAGTTTTTGGTTATTACCTCCAGCTTTATTATTATTAGTTTCATCAGCTATTGTAGAATCTGGTGCTGGTACTGGTTGGACTGTTTATCCCCCATTATCTAGTGTACAAGCACATTCAGGTCCTTCTGTAGATTTAGCGATTTTTAGTTTACATTTATCAGGTATTTCTTCTTTATTAGGTGCTATTAATTTTATTTCAACTATTTATAATATGAGAGCTCCTGGTTTAAGTTTTCATAGATTACCTTTATTCGTATGGTCTATATTAATTACCGCATTTCTTTTATTATTAACTTTACCTGTA
EZSPM992-12	animalia	TAGTACCTTTAATATTAGGAGCCCCTGATATAGCCTTCCCACGAATAAATAATATAAGATTTTGATTACTACCCCCTTCATTAACTTTATTAATTTCAAGAAGAATTGTAGAAAATGGAGCAGGAACAGGATGAACAGTGTACCCCCCACTTTCTTCTAATATTGCTCACAGAGGTTCTTCAGTAGATTTAGCCATTTTTTCATTACATTTAGCTGGAATTTCTTCAATTTTAGGAGCAATTAATTTTATTACAACTATTATTAATATACGTATTAGAAATATATCATTTGATCAAATACCTTTATTTGTTTGAGCTGTTGGAATTACAGCTTTACTTTTACTATTATCATTACCAGTTCTAGCAGGAGCCATTA
ABMMC316-06	plantae	TTTGGAGCTTTTTCAGGGGTTTTAGGTGGTTGTATGTCTATGTTAATTCGTATGGAGTTAGCTCAACCAGGAAATCATTTATTTTTAGGAAATCATCAAGTTTATAATGTTCTTGTAACTGCACATGCATTTTTAATGATTTTTTTTATGGTTATGCCAGTAATGATTGGAGGATTTGGTAATTGATTGGTTCCAATTATGATTGGTAGTCCTGATATGGCTTTCCCCCGACTAAATAATATTTCATTTTGACTACTTCCGCCTTCATTATGTTTATTGTTATTATCTGCAATTGTAGAAGTAGGTGTTGGTACAGGGTGAACTGTTTATCCTCCTTTAAGCTCAATACAAAGTCATTCTGGAGCCGCTGTTGATTTAGCAATTTTTAGCCTTCATTTATCTGGAGCATCTTCTATCTTAGGAGCAGTTAATTTTATTTCAACTATTTTAAATATGCGTAAT
OZSEA741-10	plantae	TTCGAATGGAATTAGCACAGCCAGGTAATCATTTACTTTTAGGTAATCACCAGGTTTACAATGTACTAATAACAGCTCATGCATTTTTAATGATTTTTTTTATGGTTATGCCAGTGATGATTGGAGGTTTTGGTAATTGATTTGTACCAATTATGATTGGAAGTCCCGATATGGCTTTTCCTAGATTAAATAATATATCTTTTTGACTTTTACCTCCTTCACTTTGTTTATTACTTTTATCTTCAATTGTAGAAGTAGGGACAGGTACTGGTTGAACAGTTTATCCTCCTTTAAGTTCTATTCAAAGTCATTCAGGAGCTTCAGTTGATTTGGCAATTTTTAGTTTACATTTATCAGGAGCTTCGTCTATTTTGGGTGCAGTTAATTTTATTTCCACGATTTTAAATATGCGTAATCCAGGACAAACATTTTATAGAATTCCATTATTTGTTTGATCAATTTTTGTTACCGCTTTTTTATTGTTATTAGCAGTTCCTGTATTAGCGGGAGCTATAACTATGTTATTAACTGATAGAAATTTTAATACTTCATTTTT
ABMMC21307-15	plantae	TCTGGTATTATAGGAGGTTGCATGTCAATTTTAATTCGAATGGAACTTTCACAACCAGGAGATCAAATACTTCTAGGAAATCATCAAGTATATAATGTGCTTGTTACTGCTCATGCTTTTTTAATGATTTTTTTTATGGTAATGCCAGTCATGATAGGCGGATTTGGGAATTGATTTGTTCCAATAATGATTGGAAGTCCTGACATGGCATTTCCTAGATTAAATAATATTTCTTTTTGATTATTACCACCGTCATTAATTTTATTATTATTATCTTCTATTATTGAAGTAGGTGTAGGAACTGGTTGAACAGTTTACCCTCCTTTAAGTTCAATTCAAAGTCATTCTGGAGCTTCNGTTGATTTAGCAATTTTTAGTTTACATTTAGCTGGAGCTTCTTCAATTTTAGGTGCAGTTAATTTCATTTCAACAATATTAAATATGCGTAATCCAGGACAAAATTTATACAGAATTCCTTTATTTGNATGGTCAATCTTTGTTACTGCTTTTCTTCTATTATTAGCAGTTCCT
GBMHH27894-19	animalia	TTATTAACATACGAGCAAATTTATATAACTTAGAAAAAATACCCTTATTTGTTTGATCAGTATTAATTACAGCTTTATTATTATTATTTGCACTTCCAGTCCTAGCAGGAGCTATCACCATACTACTTACCGATCGAAATCTAAACACTTCATTTTTTGATCCAGCAGGAGGTGGAGACCCAATCTTATACCAACATTTATTCTGATTTTTTGGACATCCTGAAGTGTACATTCTTATTCTTCCGGGGTTTGGGCTAATCTCACATATTACTACACAAGAAAGAGGTAAAACTTCAGCATT
GBBAC365-15	bacteria	GCGTTTGTCGGGTTCGTATCAGTAGCCTTTACCGTTTACATGCGCCTCGAGCTGATGGAGCCGGGCCAGTACATGTGTATGGAAGGACACCTTTGGAATGTTTTGATCACCGGTCACGGTATTCTAATGATGTTCTTTGTGGTCATTCCGGCGCTCTTCGGCGGATTTGGCAACTATTTCATGCCGTTGCAGATCGGCGCGCCGGATATGGCCTTCCCGCGGATGAACAACCTGTCCTTCTGGATGTATGTCGCAGGCACCGCCTTGGCGATCTGCTCGGTCCTTGCACAGGCCGGTTCGGGCGTTGGCTGGGTACTCTATCCACCGCTGTCCACGAACGAGGGCGGGTATTCGATGGATCTCGCGATTTTCGCGGTCCACGTCTCGGGCGCCTCCTCGATCCTTGGTGCGATCAACATGATCACGACATTCCTGAACATGCGTGCCCCCGGCATG
OPPFQ4322-17	animalia	TACTTTATATTTGGAGCATGAGCTGGAATAGTAGGAACTTCTATAAGAATAATTATTCGAGCAGAACTAGGTCAACCAGGATCTTTAATTGGAGATGACCAAATCTATAATGTAATTATTACAGCTCACGCATTTGTAATAATTTTCTTTATAGTAATACCTATTATAATTGGAGGATTTGGTAATTGACTTGTACCATTAATAATTGGAGCACCAGATATAGCATTTCCACGAATAAATAATATAAGTTTTTGACTTTTACCACCATCACTAACCCTTTTACTTACCTCATCCATAGTTGATAATGGAGCTGGTACAGGATGAACAGTTTACCCCCCGCTCGCCGGAGCAATTGCACATGGAGGGGTCTC
ABMMC3286-08	plantae	GGTAATGCCTGTTTTAATAGGAGGTTTTGGTAATTGGTTAGTGCCTATAATGATAGGTAGCCCTGATATGGCCTTTCCCCGCTTAAATAATATTTCTTTTTGATTACTTCCTCCTGCTTTATGTTTACTTTTAACTTCAGCAATAGTAGAAGTGGGTGTAGGGACAGGTTGAACTGTATATCCTCCTTTAAGCTCAATTCAAAGTCATTCGGGTGGAGCTGTTGATTTAGCAATTTTTAGCCTTCATATCTCTGGAGCTTCATCTATATTAGGTGCAATCAATTTTATCTCTACTATTTTAAATATGCGTAATCCTGGGCAAACAATGTATCGAATGCCATTATTTGTTTGATCAATACTTGTAACAGCATTTTTATTATTATTAGCGGTACCAGTTCTAGCTGGTGCTA
LBAFR143-08	animalia	AATTTTTTTTATAGTAATACCTATTATAATTGGTGGATTTGGAAATTGACTTGTCCCATTAATACTAGGAGCCCCTGATATAGCCTTCCCTCGAATAAATAATATAAGCTTTTGATTACTGCCCCCCTCTTTAACATTGCTTATCTCGAGAAGAATCGTAGAAAATGGAGCAGGAACAGGATGAACAGTGTACCCCCCACTTTCATCTAATATTGCCCATAATGGAAGCTCAGTAGATCTAGCTATTTTTTCTCTTCATTTAGCTGGAATTTCTTCAATCATAGGTGCCATCAATTTTATTACAACAATTATTAATATACGATTAAATAATATATCATTTGACCAAATACCTTTATTTGTTTGAGCTGTAGGGATTACAGCCTTCCTACTTCTTTTAT
OKRED015-11	plantae	ATTAGTTACAGAGCACGCTTTTTTAATGATCTTTTTTATGGTTATGCCTGTACTAATTGGAGGGTTTGGAAATTGGTTTGTGCCAATTATGATAGGAGCGCCGGATATGGCTTTTCCAAGATTAAATAATATAAGTTTTTGACTATTACCTCCATCATTATGCCTTCTTTTGGGTTCTGCTATGGTTGAAGTAGGTGCTGGTACAGGCTGAACTTTGTATCCGCCTTTAAGTTCTATACAAAGTCATTCAGGTGGTGCTGTAGATCTTGCGATTTTCAGCTTGCATTTATCAGGTGCCTCTTCTATTTTGG
ABMMC9684-10	plantae	AATGATTTTTTTTATGGTAATGCCTGTGATGATAGGAGGATTTGGTAATTGGTTAGTACCCATAATGATTGGAAGCCCAGATATGGCTTTCCCACGTTTAAACAATATAAGTTTTTGGTTATTACCACCTTCGCTTTGTCTTTTATTGGCGTCGTCTTTAGTTGAGGTAGGGGCTGGAACAGGTTGGACAGTGTACCCTCCGCTGAGTTCTATACAAAGTCACTCTGGTGGTGCTGTTGACTTAGCAATTTTTAGTTTGCATTTATCAGGCGCAGCTTCAATTTTAGGCGCTGTGAATTTTATTTCTACAATTTTGAATATGCGTAATCCGGGACAAAGTATGTATAGAATGCCTTTATTTGTATGGTCTATTTTTGTTACAGCGTTTTTATTATTATTAGCGGTACCTGTTTTAGCAGGCGCAATAACAATGCTTTTGACTGA
GBBAC3897-15	bacteria	ATGCGCTGGGTGCTGACCACCAACCACAAGGACATCGGCACGCTGTACCTGTGGTTCAGCTTCACCATGTTCCTGCTGGGCGGCTCCTTTGCCATGGTGATTCGGGCTGAGCTGTTCCAGCCAGGGCTACAAATCGTCGAGCCGGCATTCTTCAACCAGATGACCACCATGCACGGCTTGATCATGGTGTTTGGCGCGGTGATGCCCGCTTTTGTGGGTCTTGCGAACTGGATGATCCCGCTGATGATCGGTGCGCCGGACATGGCCTTGCCGAGGATGAATAACTTCAGCTTCTGGCTCCTCCCAGCGGCCTTCGCCCTGCTCGTCTCGACTCTGTTCAGCGGCGGCGGACCCAATTTCGGCTGGACGTTCTACGCTCCACTTTCGACGACTTATGCACCCGAAAGCGTGACGTTCTTCATATTTGCCATTCATATGATGGGCATCAGCTCGATCATGGGGGCGATCAATGTGGTCGCCACGATTCTCAACCTGCGAGCGCCGGGCATGACCTTGATGAAAATG
ABMMC14201-10	plantae	TATTTGGTGCTTTTTCAGGTTTACTTGGAGGATGCGCATCCATTCTAATTAGAATGGAACTTTCACAACCAGGTAATCAAATTTTAAATGGGAACCATCAAGTTTACAATGTTTTGATTACATCTCATGCCTTTTTAATGATTTTTTTTATGGTTATGCCTGTTATGATTGGTGGTTTTGGAAATTGGTTGGTTCCCATTATGATTGGGAGCCCAGATATGGCTTTTCCGAGACTTAACAACATAAGTTTTTGATTATTACCTCCTTCATTGTGTTTACTTTTAGTTTCTTCATTAGTTGAAATTGGCGCAGGAACAGGGTGAACGCTGTACCCACCATTAAGCTCTATACAAAGTCATTCTGGGGGTGCTGTCGACCTAACGATATTTAGTTTGCATTTGTCGGGCGCTTCATCTGTTTTGGGAGCGATAAATTTTATCACAACTATTTTAAATATGAGAAACGCAGGACTTAGTATGTTCCGCATGCCTCTTTTTGTTTGAGCAGTTTTTATAACTGCTTTTTTATTACTTTTGGCTATTCCAGTTTTAGGATCCGCAATTACAATGTTATTAAC
ABMMC4051-09	plantae	TTGTCGAAGTAGGTGTTGGTACTGGATGAACTGTTTACCCACCTCTAAGCTCAATTCAAAATCACTCAGGTGGTGCTGTAGATTTAGCTATTTTTAGTCTTCACTTATCGGGTGCTTCTTCAATTTTAGGTGCTGTAAATTTTATTTCTACTATCTTAAATATGAGAAGTCCTGGACAGAGTATGTACAGAATTCCTCTTTTTGTGTGATCAATACTTGTAACGGCATTTTTACTTTTATTGGCAGTCCCTGTCTTAGCAGGAGCTATTACAATGCTTTTAACAGATCGTAATTTTAATACCTCTTTTTTTGATGC
DINO326-07	protista	GACTTTATCACCTTCAAGTACAGGAAATCTTATATTTGGATTATTAATCTCTGGTATATCTTCATGTCTTACATCTCTTAACTTTTGGACAACAATTCTAAATCTGAGATCTTATTATCTGACATTAAAGACTATCCCATTATTTCCTTGGGCTTTCTTGATTACAGCTTTCATGCTTTTATTAACATTACCAATCTTATCTGGTACACTTCTTTTAATATTGGGTGATCTTCATTCTAATACACTTTTCTTTGATCCTATATTTGGAGGAGATCCTATATTCTATCAACATTTATTTTGGTTTTTTGGACATCCAGAAGTTTACATCTTAATAATTCCTGCATTTGGGATCATTTCCATAATAATTTCTGGGATTTTACAATTAATAATCTTTGGTAACCAATCAATGATCTTTGCCATGTCATCTATTTCTCTTCTTGGAAGTCTTGTNTGGGGNCANCANATGTATAC
GBMIN60351-17	animalia	GATATAGCCTTCCCTCGAATAAATAATATAAGTTTTTGACTTTTACCTCCCGCATTAACATTACTTCTAGTAAGTAGTATAGTAGAAAATGGAGCTGGAACAGGATGAACTGTTTACCCTCCTTTATCTTCTAACATTGCCCATGGCGGAGCTTCTGTTGATTTAGCTATTTTCTCTCTTCACTTAGCCGGAATTTCCTCAATTTTAGGAGCAGTAAATTTTATTACTACAGTTATTAATATACGATCAACAGGTATTACTTTTGATCGAATACCCCTATTTGTATGATCTGTAGTAATTACAGCTTTACTTTTATTACTTTCTTTGCCTGTCCTTGCCGGAGCAATTACTATATTACTAACTGACCGAAATATTAACACTTCATTTTTTGACCCTGCGGGAGGAGGAGATCCTATTCT
ABMMC544-06	plantae	TGTATGTCTATATTAATTCGTATGGAGTTAGCGCAACCAGGTAACCATTTACTTTTAGGTAACCATCAAGTTTATAATGTGCTTGTAACAGCTCATGCGTTTCTAATGATTTTTTTTATGGTTATGCCAGTAATGATTGGAGGTTTCGGTAATTGGTTAGTACCTATTATGATTGGTAGTCCTGATATGGCATTTCCTCGATTAAACAATATCTCATTTTGATTATTACCTCCTGCTTTATGCTTGTTATTACTATCCGCAATTGTTGAGGTAGGTGCTGGTACAGGATGAACTGTTTATCCGCCTTTAAGTTCAATACAAAACCATTCTGGAGCCGCTGTAGATTTAGCTATTTTTAGCCTTCATTTATCCGGAGCTTCTTCAATTTTAGGAGCAGTGAATTTTATTTCAACTATATTAAATATGCGTAGTCCAGGTCAAAGTATGTATAGAATTCCTTTATTTGTTTGATCTATTTTTGTAACAGCTTTCTTACTTTTATTAGCAGTCCCCGTTTTAGCTGGTGCAATTACTATGCTTTTAACAGATCGTAACTTTAATACTTCCTTTTTTGACCCAGCAGG
OPPEK1875-17	animalia	TATTTTATTTTTGGAGCCTGATCAGGAATAGTAGGTACTTCCCTTAGTATCTTAATTCGTGCTGAACTAGGCCATGCAGGATCTTTAATTGGAGATGACCAAATTTATAATGTTATTGTTACTGCTCATGCTTTTGTAATAATTTTTTTTATAGTTATGCCTATTTTAATTGGTGGATTTGGTAACTGATTAGTTCCTTTAATATTAGGGGCCCCCGATATAGCTTTTCCTCGAATAAATAATATGAGATTTTGATTATTGCCCCCTTCTTTAACCCTTCTTTTATCAAGCTCAATTGTTGAAAATGGAGCTGGAACAGGTTGAACTGTTTACCCACCACTTTCATCTGGAATTGCTCATGCAGGGGGGTCCGTTGATTTAGCTATTTTTTCTTTACATTTAGCAGGTATTTCTTCAATTTTAGGGGCAGTAAATTTTATTACAACAGTAATTAATATACGTTCAAATGGAATTACTTTAGATCGAATACCTTTATTTGTATGATCAGTTGTTATTACTGCAATTTTACTCTTACTTTCTT
BGNBS009-14	animalia	AACATGAGCTTTTGACTTCTTCCCCCCTCATTCCTCCTTCTGCTCGCATCTTCAGGAGTTGAAGCCGGAGCCGGTACGGGATGAACCGTGTACCCCCCTCTGGCAGGCAACTTAGCCCATGCCGGAGCATCTGTAGACCTCACAATCTTCTCCCTGCACCTGGCAGGCATTTCCTCAATTCTAGGTGCCATTAACTTTATCACAACTATCATCAACATGAAGCCCCCTGCAATCTCACAGTACCAGACCCCGCTGTTTGTGTGAGCTGTTCTTATCACGGCTGTCCTGCTGCTCTTATCCCTTCCAGTCCTTGCCGCCGGCATCACCATGCTTTTAACAGATCGTAATCTGAACACAACTTTCTTTGACCCCG
NAMUM037-08	animalia	TGGAATTTGAGCAGGTTTAATTGGAACTTCTATAAGACTTTTAATTCGAGCTGAATTAGGAATACCTGGATCTTTAATTTCTAATGATCAAATTTATAATACAATTGTAACTGCTCATGCTTTTATTATAATTTTTTTTATAGTTATGCCAATTATAATTGGGGGATTTGGAAACTGATTAGTACCCTTAATATTAGGAGCTCCTGATATAGCATTCCCCCGATTAAATAATATAAGTTTTTGATTACTACCTCCTTCTCTTACATTACTAATTTCAAGAAGCTTAGTAGAGATAGGATCTGGTACAGGCTGAACTGTATACCCTCCTTTATCCTCTAATATTGCCCATGCGGGAACTTCTGTTGATCTTACAATTTTTTCCTTACATTTAGCAGGAATCTCATCAATTTTAGGGGCTGTAAATTTTATTACTACTATTATTAATATAAAGCCTGTAGGAATAAAATTAAATCAAATACCTTTATTCGTTTGATCTGTAGGAATTACAGCTTTATTATTATTATTATCTCTTCCAGTATTAGCTGGTGCTATTACTATATTATTAACAGACCGAAATATTA
ABMMC5278-09	plantae	TGTTTGTTACTTATCTCAGCACTTGTTGAAGTAGGTGTAGGTACTGGATGAACTGTTTACCCACCTTTAAGCTCAATTCAAAGTCACTCAGGTGGTGCTGTAGATTTAGCTATTTTTAGTCTTCATATATCAGGTGCTTCTTCAATCCTGGGTGCTGTGAATTTTATTTCTACTATCTTAAATATGAGAAGTCCTGGGCAGAGTATGTACAGAATTCCTCTTTTTGTTTGATCAATATTTGTAACAGCATTTCTACTTTTATTGGCAGTTCCCGTTTTAGCAGGAGCTATTACAATGCTCTTAACAGATCGTAACTTTAATACTTCTTTTTTTGACGCAGCAGGCGGCGGAGATCCAATTTTA
GBMA24561-19	animalia	GTAATCGTAACTGCCCATGCATTCGTGATAATCTTCTTCATAGTTATGCCTATTATAATTGGGGGATTCGGGAACTGATTAGTGCCCTTGATGATCGGTGCTCCCGACATAGCGTTCCCTCGAATAAATAACATAAGCTTCTGGTTGCTGCCACCATCTTTCTTACTGCTTCTGGCCTCCTCTATGGTAGAAGCAGGTGCAGGGACTGGATGAACTGTCTACCCTCCTCTAGCGGGTAATCTGGCCCATGCAGGAGCATCGGTAGACTTAACAATCTTTTCTCTGCACCTAGCAGGCATCTCTTCTATTCTGGGGGCTATCAATTTCATCACTACTATTATTAACATGAAACCCCCTGCAATATCTCAATATCAAACCCCTCTGTTTGTATGATCAGTCCTAATCACAGCAGTACTTCTTCTTTTATCTCTGCCAGTCTTAGCAGCTGGAATTACTATACTACTTACAGATCGAAACCTTAACACTACCTTTTTTGATCCAGCTGGAGGAGGAGACCCTATTTTATATCAACACTTGTTCTGATTCT
NPAMV064-08	animalia	CATTTGTGATAATTTTTTTCATAGTAATGCCTATCTTAATCGGTGGCTTTGGGAACTGACTGGTTCCACTTATGATTGGGGCCCCTGATATAGCCTTTCCACGAATAAATAATATAAGCTTCTGATTACTGCCACCCTCATTCTTTCTATTACTGGCTTCGTCTACTGTTGAAGCCGGCGTTGGGACAGGGTGAACGGTCTACCCTCCACTAGCCGGCAACCTGGCTCATGCTGGCCCATCTGTAGATTTGGCCATCTTTTCTTTACATCTAGCAGGCATTTCTTCAATCCTAGGGGCTATTAACTTTATTACCACAATTTTTAACAT
BBHYK873-10	animalia	ATTAGGAAACCCAGGTTTCTTGATTAATAATGATCAAATTTATAACTCTATTGTTACTGCTCATGCATTTATTATAATTTTTTTTATAGTTATACCAATTATAATTGGTGGGTTTGGTAATTGATTAATTCCATTAATAATTGGGGCCCCAGATATAGCTTTCCCACGTATAAACAATATAAGATTTTGGTTATTACCACCATCTATTATTTTATTAATTTTAAGAAGAATTATAAATCAAGGAGTAGGGACAGGATGAACCGTATATCCTCCTTTATCCTTAAATTTAAATCATGAAGGCTTATCAGTAGATATAGCAATTTTTTCATTACATATAGCTGGTATATCATCAATTATAGGAGCAATTAATTTTATTACAACAATTATTAATATACGACCTAATTATATAACTTTAGAAAAAATATCTTTATTTTCCTGGTCTATTAAAATTACAGCAATTTTACTTCTATTAGCTGTTCCTGTT
JSAUG881-11	animalia	TGGAGATGACCAAATTTATAATGTAATTGTCACTGCCCATGCTTTTATTATAATTTTCTTTATAGTTATACCAATTATAATTGGAGGATTTGGAAATTGATTAGTTCCATTAATATTAAGAGCTCCAGATATAGCTTTCCCACGACTAAATAATATAAGATTTTGATTACTTCCTCCTTCTCTTACCCTCCTATTAACAAGTAGATTAGTTGAAAGAGGAACAGGGACAGGATGAACTGTTTATCCCCCTCTTTCTTCAACTTTATCTCATTCGGGAGCTTCTGTAGATCTTTCAATTTTCTCTTTACACCTGGCAGGAATTTCTTCTATTTTAGGGGCTGTAAATTTCATTTCAACAATTACTAATATACGAACCCCTGGGATATCTTTTGATAAAATACCTTTATTTGTATGATCTGTCCTTATTACAGCTGTTCTCCTTTTACTATCCCTTCCTGTTCTAGCGGGAGCAATCACCATATTATTAACAGACCGAAATTTAAA
BBTIP087-09	animalia	ACTTTATATTTTATTTTTGGGGCTTGAGCCGGAATAATTGGAACTTCCTTGAGTATTTTAATTCGAGCAGAATTAGGACACCCAGGAGCATTAATTGGAGATGACCAAATTTATAATGTTATTGTAACTGCCCATGCTTTTATTATAATTTTCTTTATAGTTATACCTATTATAATCGGAGGATTTGGTAATTGATTAGTACCCCTAATATTAGGGGCCCCTGACATAGCATTCCCTCGAATAAATAATATAAGATTTTGAATACTTCCACCCTCATTAACTCTTTTATTAGCCAGCAGTATAGTAGAAAATGGGGCCGGTACAGGTTGAACAGTATACCCCCCTCTTTCAGCAGGTATTGCCCATACAGGAGCTTCTGTAGATTTAGCAATTTTCTCACTTCATTTAGCAGGAATTTCATCTATTTTAGGAGCTGTAAATTTTATTACAACAACAATTAATATACGAGCCAGA
OPPZG689-17	animalia	TATAATGTAATTGTTACAGCCCATGCTTTTATTATAATTTTTTTNATAGTGATACCTATTATAATTGGAGGATTTGGGAATTGATTAGTACCTTTAATATTAAGAGCTCCAGATATAGCTTTCCCCCGATTAAATAATATAAGTTTTTGACTACTTCCGCCTTCTTTAACACTATTACTTACAAGAAGTTTAGTAGAAAGAGGAACAGGAACAGGTTGAACTGTCTACCCCCCTCTTTCTTCAACTTTATCCCACTCAGGTGCTTCTGTAGATCTATCAATTTTTTCTCTTCATTTAGCCGGAATCTCATCAATTTTAGGGGCGGTAAATTTTATTTCTACTATTATTAATATACGGGCACCTGGTATACTATTTGATAAAATACCTCTATTTGTATGGTCCGTTTTAATTACAGCTATTTTACTATTATTATCTTTACCTGTTTTAGCTGGAGCAATTACTATATTATTAACTGACCGAAA
GBBAC4488-15	bacteria	ATGTACATCGTCGTCGCGGTGCTGATGCTGCTGCGCGGCTTCGCTGACGCGGTGATGATGCGCCTGCAGCTCGCGCTCGCGTACGGCTATCTGCCGCCGCACCACTACGACCAGATCTTCACCGCGCACGGCGTCATCATGATCTTCTTCATGGCGATGGCGCTGCTCGTCGGGCTCTTCAACCTGATCGTGCCGCTGCAGATCGGCGCGCGCGACGTCGCCTTCCCGTTCCTGAACTCGCTGAGTTTCTGGATGACGGCCGTCGCCGCGCTGCTGATGAACGTGTCGCTCGTCGTCGGCGAATTCGCGCAGACGGGCTGGCTCGCGTATCCGCCGCTCTCGGAGCTG
ABMMC16070-11	plantae	AATGATCGGTGGATTTGGAAATTGGCTAGTCCCTATTATGATTGGTAGTCCTGATATGGCTTTTCCAAGATTAAATAATATTTCTTTTTGATTACTACCACCTTCACTTTGTTTATTACTTACGTCAGCTTTAGTAGAAGTTGGTGTTGGAACAGGTTGAACTGTATACCCACCTCTTAGTTCAATACAAAATCATTCTGGAGCAGCTGTTGACTTAGCAATTTTTAGTCTTCATGTAGCAGGAGCTTCTTCTATACTTGGTGCTATAAATTTTATTTCAACGATTATTAACATGAGAAATTCCGGGCAAAGTATGTACAGAATGCCTTTGTTCGTATGGTCA
BBDIQ158-10	animalia	ATTTGGTAATTGATTAGTTCCTTTAATATTAGGAGCTCCTGATATGGCTTTTCCACGAATAAATAATATAAGTTTTTGAATACTACCTCCTTCACTAACACTTTTATTAGCCAGTAGTATAGTAGAAAATGGAGCTGGAACTGGATGAACAGTTTATCCTCCTCTTTCGTCAAGAATCGCTCATAGTGGGGCTTCTGTAGATTTAGCTATTTTTTCACTTCATTTAGCTGGTATTTCTTCAATTCTTGGAGCAGTAAATTTTATTACAACAATTATTAATATGCGATCATCTGGAATTACTTTTGACCGAATACCTTTATTTGTTTGATCTGTAGGAATTACAGCTTTATTATTACTTTTGTCTCTCCCAGTTCTTGCCGGAGCAATTACTATACTATTAACTGACCGAAATTTTAATACTTCATTCTTTGACCCAGCCGGAGGAGGAGACCCAATTTTATATCAACA
EVOTR2578-14	animalia	TATAATCTTTTTTATAGTAATACCTATTATAATTGGCGGTTTTGGTAATTGGTTGGTTCCTCTTATATTAGGGGCGCCTGATATAGCTTTCCCGCGTATAAATAACATAAGTTTTTGGTTACTGCCTCCGTCTTTGACTCTATTGGTTTCAAGTAGAATTGTTGATGTTGGCGCCGGCACTGGGTGGACGGTGTACCCCCCGCTAGCGGCTAATATCGCTCATGGTGGATCATCTGTAGATTTTGCAATCTTTTCCTTACACTTGGCTGGGGTTTCCTCTATTTTAGGTGCGGTTAACTTTATTACCACAGTGGTTAATATGCGTAGACCAGGCATAACTCTCGACCGGATGCCCCTGTTTGTTTGGTCTGTAGTAATTACCGCTGTTTTATTGTTGTTATCATTGCCTGTTTTAGCTGGGGCTATCACCATACTCCTCACGGACCGTAACCTTAACACTTCATTCTTCGATCCTGCAGGTGGTGGTGATCCTATTTTATAC
PHLCD2372-12	animalia	AGTTATACCAATTATAATTGGAGGATTTGGAAATTGATTAGTTCCTTTAATATTAGGAGCACCAGATATAGCTTTCCCACGAATAAATAATATAAGATTTTGATTATTACCTCCCTCATTAACTTTATTAATTTCCAGAAGAATCGTAGAAAATGGAGCAGGAACAGGATGAACAGTTTACCCCCCACTTTCATCTAATATTGCTCATAGAGGAAGATCTGTAGATTTAGCAATTTTTTCATTACATTTAGCAGGAATTTCTTCAATTTTAGGAGCAATTAATTTTATTACAACAATTATCAATATACGAATTAATGGTTTATCTTTTGATCAAATACCTTTATTTGTTTGAGCTGTAGGTATTACAGCATTATTACTTTTATTATCTTTACCTGTTTTAGCTGGAGCTATTACTATATTATTAACAGATCGAAATTTAAATACATCTTTTTTTGATCCAGC
CMAZA522-10	animalia	TTATTACCCCCTTCATTAACCCTTTTAATTTCAAGTAGAATCGTAGAAAATGGAGCAGGAACTGGTTGAACCGTTTATCCCCCTTTATCCTCTAATATTGCACACGGCGGTAGTTCTGTAGACTTAGCAATTTTCTCTTTACATTTAGCTGGAATTTCATCTATTTTAGGGGCAATTAATTTTATTACAACTATTATTAATATACGATTAAATAATTTATCATTTGATCAAATACCCCTATTTGTTTGAGCAGTAGGAATTACAGCATTTTTATTATTATTATCTTTACCAGTTTTAGCTGGAGCAATCACAATACT
OOMYA1882-08	protista	GTAATCATCATTTATATAATGTTGTTGTTACTGCACATGCATTTATTATGATTTTTTTTATGGTTATGCCTGTTTTAATCGGTGGTTTTGGTAACTGGTTTGTACCTTTAATGATTGGTGCTCCAGATATGGCTTTTCCTCGTATGAATAATATTAGTTTTTGGTTATTACCACCATCTTTATTATTATTAGTATCTTCAGCTATAGTTGAATCTGGAGCAGGTACAGGTTGGACTGTATATCCACCTTTATCTAGTGTACAAGCACATTCAGGTCCTTCAGTAGATTTAGCTATTTTTAGTTTACATTTATCAGGTATTTCATCTTTATTAGGTGCTATTAATTTTTTATCTACTATTTATAATATGAGAGCACCTGGTTTAAGTTTTCATAGATTACCTTTATTTGTTTGGGCTATTTTTATTACAGCTTTTTTATTATTATTAACTTTACCTGTATTAGCTGGTGCAATTACTATGTTATTAACTGATAGAAATTTAAATACATCTTTTTATGATCCTTCTGGAGGAGGAGATCCAGTATTATATCAAC
GBBAC2156-15	bacteria	GGCGGCTTTGCCAACTGGATGGTGCCGATCATGATCGGCGCGCCGGATATGGCTTTCCCGCGCCTCAACAACATCTCCTTCTGGCTGCTCGTTCCGGCTTTCCTGCTGCTCATCCTCTCGATGTTCGTCGAAGGCGGCGCGGGCGGCGGCTGGACGATGTATGTGCCACTGTCAGGCACGGTCGGCCATCCCGGCCCGGCGATTGATCTGGTCATATTCGCGCTGCATATTGCGGGCGCTTCGTCGATCCTCGGTGCGATCAACTTCATCACCACGATCCTGAACATGCGCGCTCCCGGCATGACGCTGCACAAGATGCCGCTGTTT
GBCOU1658-13	animalia	CCAAATTTATAATGTTATTGTTACAGCCCATGCTTTTGTAATAATTTTTTTTATAGTTATACCTATTATAATTGGAGGATTCGGAAATTGATTAGTGCCACTAATATTAGGAGCACCAGATATAGCTTTCCCTCGATTGAATAATATAAGATTTTGACTTTTACCCCCCTCCTTAAGGCTTCTTTTGATAAGAAGAATTGTTGAAAATGGGGCAGGAACTGGATGGACCGTTTACCCGCCACTTTCAGCAAATTTAGCCCATAATGGAGCTTCTGTAGATTTAGCAATTTTTAGGCTTCATCTAGCTGGAATCTCTTCAATTCTAGGAGCAGTTAATTTTATTACTACAGTTGTTAATATGCGACCTAAAGGAATAAACCTAGACCGAACTCCTTTATTTGTATGGGCAGTTATAATTACAGCAATTCTTTTATTACTGAGATTACCAGTTTTAGC
MAPAN005-13	plantae	ATGGTTATGCCTGTTATGATTGGTGGATTTGGTAATTGATTTGTACCTATTATGATAGGAAGTCCAGATATGGCATTTCCTCGTTTAAATAATATTTCGTTTTGGTTATTACCACCTTCATTATGCTTGTTATTATTATCTTCGGTTGTTGAAGTTGGAACTGGAACTGGTTGAACTGTTTATCCCCCATTGAGTTCAATTCAAAGTCATTCAGGAGCATCAGTTGACTTAGCAATTTTTAGTTTACATTTATCAGGAGCATCCTCTATTTTAGGTGCTATTAATTTTATTTCTACCATTATAAATATGCGAAATCCTGGGCAAACATTTTATCGAATTCCATTATTTGTTTGGTCAATTTTTGTAACAGCATTTTTGTTGCTTCTTGCTGTTCCAGTTTTAGCAGGAGCAATTACAATGTTATTAACTG
GBMTG5716-16	animalia	TATTGGCGGGTTTGGAAACTGACTTGTGCCACTAATGATTGGGGCACCTGACATAGCGTTTCCTCGAATAAATAACATAAGCTTTTGACTTCTGCCCCCCTCTTTCCTCCTATTATTGGCCTCTTCAGGTGTTGAAGCCGGGGCTGGGACAGGCTGAACAGTCTACCCCCCACTCGCAGGCAATCTTGCCCACGCAGGTGCATCTGTAGACCTCACAATTTTCTCACTCCACCTAGCAGGGGTCTCATCTATTTTAGGGGCAATTAACTTCATTACTACAACTATTAACATGAAACCTCCAGCCATCTCTCAGTACCAAACACCCCTA
ABMMC2395-08	plantae	AATGTCTTAGTTACAGAGCACGCTTTTTTAATGATTTTCTTTATGGTAATGCCTGTACTAATAGGAGGGTTTGGTAATTGATTTGTGCCAATTATGATAGGAGCACCAGATATGGCATTCCCTCGATTAAATAACATTAGTTTTTGATTATTACCCCCATCACTATGTCTGCTCTTAGGATCCGCTATGGTTGAAGTAGGGGCAGGCACGGGCTGAACATTGTATCCACCGCTAAGTTCTATTCAAAGTCATTCTGGTGGCGCTGTTGATTTAGCTATCTTTAGTTTGCATTTATCGGGAGCTTCTTCTATACTAGGTGCTATTAACTTCATTACTACTATATTCAACATGCGTAACCCAGGACAAAGTATGTACCGTATCCCATTATTTGTGTGGTCTATCTTAATCACGGCTTTTTTAT
BSPBB572-12	animalia	GAAACTGATTAGTACCTCTTATAATCGGCGCTCCAGACATAGCATTCCCTCGCATAAACAACATAAGCTTCTGACTACTCCCCCCATCATTCCTCTTACTACTAGCCTCCTCAACAGTAGAAGCCGGAGCAGGTACAGGATGAACTGTCTACCCTCCCCTCGCCGGCAACCTGGCCCACGCAGGAGCCTCAGTTGACCTAGCCATCTTCTCACTCCACCTAGCAGGTGTCTCCTCAATCTTAGGAGCAATCAACTTCATTACAACCGCCATCAACATAAAACCACCCGCCCTCTCTCAATACCAAACCCCCCTCTTCGTATGATCAGTCCTAATCACTGCCGTCCTTCTACTACTCTCCTTACCAGTACTTGCCGCCGGCATCACCATATTACTAACAGACCGAAACCTCAACACCACCTTCT
GBBAC2327-15	bacteria	CCTCCGCGCACGCGCTCGTCATGATCTTCTTCATGGTCATGCCTGCGCTGATCGGCGGTTTCGCCAACTGGATGGTGCCGCTCATGATCGGCGCGCCGGACATGGCGTTCCCACGCATGAACAATATTTCCTTCTGGCTGCTGCCGCCCGCGCTGATGCTGCTGCTGATCTCGCTGTTCATGCCCGGTGGCCCCGGCGGCGGCTGGACGCTCTATCCGCCGTTCTCGACCTCCGGCCAGCCCGGCCCGGCGGTGGATTTCGCCATTCTGGCCATCCACATTTCCGGTGCCTCGTCGATCCTCGGCGCGATCAACTTCATTACGACGATCCTGAACATGCGCGCGCCGGGCATGACGCTGCACAAGATGCCGCTCTTCGCCTGGGCCGTTCTGGTTACGGCGTTCCTGCTGCTCCTGTCGC
GBMOR2394-19	animalia	TTTACACTTCTTATTTGGAGCATGAGCAGGAATAGTAGGAACATCAATAAGAATACTTATTCGTGCTGAACTTGGTCAACCAGGATCTCTAATTGGAGATGACCAAATCTATAATGTTATTATTACAGCCCACGCATTTGTAATAATTTTTTTTATAGTAATACCTATTATAATTGGTGGATTTGGTAATTGACTTGTACCATTAATAATTGGTGCACCAGATATAGCATTCCCACGAATAAATAATATAAGATTTTGATTATTACCCCCTTCATTAACCCTTCTTCTCACATCTTCCATAGTAGATAATGGTGCTGGTACAGGATGAACAGTTTACCCCCCTCTTGCAGGGGCCATCGCACACGGGGGTGCATCTGTAGACCTAGCCATTTTTTCACTTCATTTAGCAGGTGTATCATCTATTCTTGGTGCAGTAAACTTCATTACAACAGCAATTAATATACGATCAGAAAGTATAACATTAGATCAAACACCTTTATTTGTATGATCTGTAGCTATTACAGCCCTCCTCCTTCTTTTATCACTCCCAGTATTAGCA
DINOB029-08	protista	GGAAATCTTATCTTTGGATTATTAATGTCAGGTATATCCTCATGTCTCACATCTCTTAACTTTTGGACAACAATTCTAAATCTGAGATCTTATTATCTGACATTAAAGACTATGCCATTATTCCCTTGAGCTCTCTTGATAACAGGAGGAATGCTTTTATTAACATTACCAATCTTATCAGGAGCTCTTCTAATGGTCTTGGCTGATCTTCATTCTAATACACTTTTCTTTGATCCAATCTTTGGAGGAGATCCTATATTCTATCAACACTTATTTTGGTTTTTTGGACATCCAGAAGTTTACATCTTAATAATTCCAGCATTTGGGATCATTAGCATA
ABMMC23132-17	plantae	GTATAATGTTTTAATAACAGCGCATGCGTTTTTAATGATTTTTTTCATGGTTATGCCAGTTATGATTGGAGGATTTGGTAATTGATTAGTTCCCATAATGATAGGGAGTCCGGATATGGCTTTTCCACGATTAAATAATATATCATTTTGATTACTACCACCATCTCTTTGTTTACTTCTAATTTCAGCTATTGTAGAAGTTGGTGTAGGGACAGGTTGGACTGTGTATCCACCTTTAAGTTCTATACAAAGCCATTCAGGAGCTGCTGTTGATTTAGCTATTTTTAGTTTACACTTATCAGGAGCATCTTCAATTTTAGGTGCCGTAAACTTTATATCAACTATAATTAATATGCGTAATCCAGGGCAAAGTATGTATAGAATTCCATTATTTGTTTGGTCTATTTTTGTTACAGCTTTTTTACTTTTATTAGCAGTTCCTGTTTTAGCAGGAGCTATAACAATGCTTTTAACTGACCG
GBMLG6841-09	animalia	AGGGTTATCCCTTCTAATTCGGTTAGAATTAGGTACGTCAGGTGTGCTTAGAGATGACCATTTTTTTAACGTTATTGTAACTGCTCATGCGTTTGTCATAATTTTTTTTATAGTAATACCAATTATAATTGGTGGTTTTGGTAACTGAATGGTACCCCTTTTAATTGGTGCACCTGATATAAGTTTTCCGCGAATGAATAATATAAGTTTTTGGTTATTACCACCTTCGTTTCTTTTATTAATTAGTAGAAGTTTAGTTGAGGGCGGAGCAGGTACCGGATGGACTGTGTATCCACCTTTAAGATCAATTACAGGTCATAGTGGGGCATCTGTTGACCTGGCGATTTTTTCCTTACATTTAGCAGGTATATCATCCATTTTGGGTGCCATTAATTTTATTACAACTATTTTTAATATACGGGCTCCAGGGCTAACTATGGAACGGTTAAGATTATTTGTATGGTCAATTTTAATTACTGTTTTTTTATTATTACTTTCACTTCCAGTATTAGCTGGAGCAATTACTATATTATTAACAGATCGAAATTTTAATACTTCTTTTTTTGATCCTGCTGGTGGTGGTGATCCTA
GMFIT101-13	animalia	TAACTGCCCATGCTTTTATTATAATTTTTTTTATAGTAATACCTATTATAATTGGAGGATTTGGAAACTGATTGGTCCCACTAATACTAGGAGCTCCGGATATAGCTTTTCCTCGAATAAATAATATAAGATTTTGAATACTGCCACCTTCATTAACTTTATTATTAATAAGTAGAATAGTAGAAAATGGGGCCGGCACAGGATGAACTGTTTACCCCCCATTATCCAGAACACTTTCTCATAGAGGGGGTTCTGTAGATTTAGCCATTTTTTCTCTTCATTTAGCCGGAATTTCTTCTATTTTAGGAGCAGTTAATTTTATCACAACTGTAATTAATATACGAGCTATCGGAATTTCATTTGATCGTATGCCTTTATTTGTTTGATCAGTAGTTATTACAGCTATTCTATTACTCTTATCATTACCTGTACTAGCTGGAGCAATTACTATATTATTAACAGATCG
OPPFC486-17	animalia	TGAGCTGGAATAGTGGGGACCTCCTTAAGAATTTTGATTCGAGCTGAATTAGGACATCCTGGAGCTTTAATTGGAAATGATCAAATTTATAACGTTATTGTAACAGCCCATGCTTTTATTATAATTTTTTTTATAGTTATACCTATTATAATTGGAGGATTTGGTAATTGACTTGTCCCTTTAATATTAGGAAGACCTGATATAGCTTTTCCTCGAATAAATAATATAAGTTTCTGAATACTACCCCCATCCTTAACCCTTTTATTAGCTAGAAGCATAGTTGAAAATGGAGCAGGGACAGGATGAACAGTATATCCCCCCCTATCTTCCGGAATTGCTCATGCTGGGGCTTCAGTAGACTTAGCTATTTTTTCTTTACACTTAGCTGGGATCTCCTCAATTTTAGGAGCCGTAAATTTTATTACAACAGTAATTAATATACGAGCCACAGGAATTACCTTTGATCGAGTCCCTCTTTTTGTATGATCAGTAATTATTACAGCTATTTTATTACTACTTTCTTTACCA
JRPAA5954-15	plantae	GTCAATGTTGATTCGTATGGAATTAGCTCAGCCGGGTAATCATTTACTTTCTGGAAATCATCAAGTTTATAATGTTTTAATTACAGCTCATGCATTTTTAATGATTTTTTTTATGGTTATGCCCGTTATGATTGGAGGTTTTGGAAATTGATTAGTTCCTATAATGATAGGTAGTCCAGATATGGCGTTTCCTCGATTAAATAATATTTCATTTTGATTATTACCTCCATCCTTATGCCTATTATTAGCTTCTGCTGTAGTAGAAGTAGGTGCTGGTACAGGCTGGACTGTATATCCTCCATTAAGTTCAATCCAAAGCCATTCAGGAGGAGCAGTAGATTTAGCTATTTTTAGCCTTCATTTATCAGGAGCTTCTTCAATTCTAGGAGCTGTTAATTTTATATCGACGATTTTGAATATGCGTAATCCTGGCCAAAATATGTATCAAATGCCATTATTTGTTTGATCTATATTTGTAACTGCTTTTTTATTATTATTAGCAGTTCCTGTACTAGCAGGGGCTATTACTATG
GBBAC6707-15	bacteria	AACGACTGGATCACCTCCATTGACCACAAGAAGATCGGCATCATGTACATGATCCTCGGTCTGGTCATGTTCCTGCGCGGCTTTGCCGATGCCGTGATGATGCGTCTGCAGCAGTCCATGTTCGGCGACAACATGGGCTACCTGCCTCACCACTACGACCAGATCTTCACGGCCCACGGCGTGATCATGATCTTCTTCGTGGCGATGCCCTTCGTGACCGGCCTGATGAACTACCTGGTTCCTCTGCAGATCGGCGCACGTGACGTGTCCTTCCCGTTCCTGAACAACTTCAGCTTCTGGATGACCACCGGCGGCGCCGTGCTGGTGATGATCTCCCTGTTCCTGGGCGAGTTCTCCACCTCCGGCTGGCTGGCTTCCAATCTGGGGCATCAG
SSGBB6196-14	animalia	AGGAACAGCTGGAGTTTTACTAGATAATCATTTTTTTAATGTAGTAGTAACTGCACATGCATTTGTTATAATTTTTTTTATGGTGATACCTATTATAATTGGAGGTTTTGGTAATTGGATGGTACCCTTGTTAATTGGAGCTCCAGATATAAGTTTTCCTCGAATAAATAATATAAGGTTTTGATTACTTCCCCCTTCATTTCTCTTACTAATTTGCTCTAGTATAGTAGAGGGTGGGGCGGGAACTGGGTGGACAGTTTACCCCCCTTTAAGAGGGCCATTAGGTCATGCTGGGGCATCTGTGGATTTAGCTATTTTCTCATTACATTTAGCAGGGATGTCTTCTATTTTAGGTGCTATTAATTTCATTACTACAATTTTTAATATACGGTCACCTGGGATAAGTATAGAACGTTTAAGATTATTTGTTTGATCAATTTTAGTTACTGTGTTTTTACTTTTATTATCTTTACCTGTTTTAGCGGGGGCAATTACTATACTTTTAACTGATCGAAATTTTAATACAAGGTTTTTTGACCC
LGSMC940-05	animalia	GAATTTGAGCAGGAATAGTGGGAACTTCTTTAAGTTTACTAATTCGTGCTGAATTAGGAAATCCTGGATCTTTAATTGGAGATGATCAAATTTATAATACTATTGTAACAGCCCATGCCTTTATTATAATTTTTTTTATAGTTATACCTATTATAATTGGAGGCTTTGGTAATTGATTAGTTCCACTCATATTAGGAGCCCCTGATATAGCTTTCCCTCGAATAAATAACATAAGTTTTTGACTGCTCCCCCCTTCATTAACTTTACTTATTTCGAGTAGTATCGTAGAAAATGGGGCTGGAACAGGATGAACAGTTTACCCCCCCTTATCTTCTAATATTGCCCACGGAGGAAGATCAGTAGATTTAGCTATTTTTTCCCTACACTTAGCTGGAATTTCATCTATCCTAGGAGCTATTAATTTTATTACAACAATTATTAATATACGTCTTAATGGAATATCATTTGATCAAATACCTTTATTTGTGTGAGCTGTCGGAATTACTGCTTTTCTACTTCTTTTATCTTTACCAGTATTAGCTGGAGCTATTACTATATTATTAACTGATCGAAATTTAAATACTTCTTTTTTTGATCC
GBMA17736-19	animalia	TAGCTATAAGTCTCCTTATTCGAGCCGAACTGGGTCAACCTGGTAATCTGTTAGGCAATGACCACATCTATAATGTTATTGTTACAGCCCATGCATTTGTCATAATTTTCTTTATGGTTATACCCATCATAATTGGAGGTTTCGGAAACTGACTAGTACCCTTAATAATTGGTGCTCCTGATATAGCATTTCCCCGCCTAAATAATATAAGCTTCTGACTTCTTCCACCATCCTTCCTACTTCTTCTCGCATCAGCCATAGTAGAAGCTGGTGCCGGAACAGGTTGAACAGTATACCCTCCTTTAGCAGGAAACCTCTCTCACCCAGGAGCCTCCGTAGACCTAACTATCTTCTCACTTCACCTGGCAGGTATTTCTTCTATTCTAGGGGCTATTAATTTTATCACAACTATTATTAATATAAAACCCCCTGCAATATCTCAATACCAAACCCCTCTATTTGTTTGATCGGTCCTGATTACAGCCGTACTACTACTCCTATCCCTACCCGTACTAGCC
LEFIJ2450-14	animalia	TGGAAATTGATTAGTACCCTTAATACTTGGAGCTCCCGATATAGCGTTCCCACGAATAAATAATATAAGCTTTTGATTACTACCTCCATCACTTTTACTACTAATTTCAAGTAGAATTGTCGAAAATGGAGCAGGAACTGGATGAACAGTGTACCCCCCACTATCATCTAATATTGCTCACGGAGGTGGATCAGTAGATTTAGCTATTTTTTCTCTCCATTTAGCAGGTATTTCATCAATTTTAGGAGCTGTAAATTTTATTACTACAATTATTAATATACGTTCTAAAGGAATTTCATTTGATCGTATATCTTTATTTGTTTGATCTGTAGGTATTACAGCCCTTCTTTTATTATTATCATTGCCAGTTTTAGCAGGAGCTATTACTATATTATTAACAGACCGTAATTTAAATACATCATTTTTTGATCC
OZSEA3659-13	plantae	GCCCAGATATGGCTTTTCCTAGATTAAACAATATTTCTTTTTGGTTATTACCTCCATCATTATGTTTATTATTAGCTTCTGCTGTAGTAGAAGTTGGGGTGGGAACAGGATGAACTGTATATCCACCATTAAGTTCAATACAAAGCCATTCTGGAGGTGCCGTAGACTTAGCTATTTTTAGTTTACATTTAGCAGGTGCTTCTTCTATTTTAGGTGCTATTAATTTTATATCAACTATATTAAATATGCGTAATCCTGGCCAAAATATGTATCAAATGCCATTGTTTGTTTGATCAATATTTGTAACAGCGTTCTTATTATTGTTAGCTGTACCA
CNCHX1021-09	animalia	TATAATTTTTTTTATAGTTATACCAATTATAATTGGAGGGTTTGGAAATTGATTAATTCCATTAATATTAGGATCACCAGATATATCATTTCCTCGTATAAATAATATAAGATTTTGATTGTTAATTCCTTCATTATTTTTATTAATTTTAAGGGGTTTTATTAATACTGGTGTTGGAACTGGTTGAACAGTATATCCTCCATTATCTTTAATTTTAGGACATGGTGGAATATCAGTAGATTTAGGAATTTTTTCTTTACATTTAGCTGGTGCATCTTCTATCATAGGAGCTGTTAATTTTATTACTACTATTTTAAATATACGAACAAATTTATTTTTAATAGATAAAATTTCTTTATTTGTTTGATCTGTTTTTATTACAGCAATTTTATTATTATTATCATTACCTGTTTTAGCTGGTGCAATTACTATATTATTAAC
ABMMC13384-10	plantae	GTATTTCGATGCTAATTCGTATGGAATTAGCACAACCAGGTAATCACTTATTATTAGGTAATCATCAAGTTTATAATGTACTTATTACAGCTCATGCTTTTTTAATGATATTTTTTTTAGTGATGCCTGTAATGATAGGTGGGTTCGGAAATTGGCTTGTTCCAATAATGATTGGAAGTCCAGATATGGCTTTCCCTCGTTTAAACAATATCAGCTTTTGATTATTACCCCCGTCTTTATGTCTTTTATTAGCTTCTTCAATTGTTGAAGTTGGAGCTGGGACTGGATGAACAGTTTATCCTCCTTTAAGTTCAATACAAAGCCATTCCGGTGCAGCAGTAGATCTAGCAATTTTTAGTTTACATTTAGCGGGTGCATCATCAATTTTAGGAGCAGTTAATTTCATAACAACCATTTTAAATATGCGTAATCCAGGTCAAAGTAT
GBMIN63278-17	animalia	TTGGTGATGATCAAATCTATAATGTAATTGTAACAGCCCATGCTTTTGTAATAATTTTCTTCATAGTAATACCAATTATAATTGGAGGATTTGGTAATTGATTAGTACCTTTAATATTAGGAGCACCAGATATAGCATTCCCCCGAATAAATAATATAAGCTTTTGATTACTACCTCCCTCTCTTACGTTACTTTTAGTAAGCAGTATAGTAGAAAACGGAGCTGGTACAGGATGAACTGTTTATCCCCCTCTTTCTTCTATTATTGCTCATGGAGGAGCCTCAGTAGATTTAGCAATTTTCTCACTACATCTAGCTGGTATTTCCTCTATTTTAGGAGCCGTAAATTTTATTACTACAGTAATTAATATACGCTCTACAGGAATTACATTTGACCGAATACCATTATTTGTTTGAGCAGTTGTATTAACAGCTTTATTATTACTTCTTTCCCTTCCAGTCTTAGCTGGAGCAATTACAATATTACTAACAGATCGAAATTTAAATACCTCATTCTTTGATCCTGCTGGTG
DINOB599-08	protista	ACTTCTTTNATGAGTTTATCACCTTCAACTACAGCTTATCTTATCTTTGGATTATTAATGTCAGGTATATCCTCATGTCTAACTTCTATTAACTTTCTTATTACAATTCTTAATCTGAGATCTTATTATCTTACATTAAAGACTATGCCATTATTCCCATGGTCTCTTTTGATAACAGGAGGAATGCTATTATTAACATTACCAATCTTATCAGGTGCATTACTAATGGTCTTGGCCGATCTTCATTCTAATTCATCATTCTTTGATCCAATCTTTGGAGGAGATCCTATATTCTATCAACATTTATTTTGGTTTTTTGGACATCCAGAAGTTTACATCTTAATAATTCCAGCATTTGGCATCATTAGCATAATAATCTCTTCTTCTTATCAAAAAATAATCTTTGGGAATCAATCAATGATCTTTGCCATGAGCTGTATTTCTATTCTTGGAAGTGT
ANICB923-07	animalia	AGCTCCTGATATAGCTTTCCCTCGAATAAATAATATAAGATTTTGACTTTTACCCCCATCTTTAACCCTTTTAATTTCAAGAAGAATTGTAGAAAATGGAGCCGGAACTGGTTGAACAGTTTATCCCCCTTTATCTTCAAATATTGCTCATGGAGGAAGATCAGTAGATTTAGCTATTTTTTCTCTTCATTTAGCAGGTATTTCTTCTATTTTAGGAGCAATTAATTTCATTACTACAATTATTAATATACGATTAAATAATATATATTTTGATCAAATACCATTATTTGTTTGAGCTGTAGGAATTACAGCTCTTCTTTTATTATTATCATTACCAGTTTTAGCTGGTGCAATTACTATATTATTAACTGATCGAAATTTAAATACTTCTTTTTTTGATCCAGCTGGAGGAGGAGATCCCATC
OZSEA2809-11	plantae	TCAGGGATTTTAGGTGGTTGTATGTCTATGTTAATTCGTATGGAGTTAGCTCAGCCAGGGAATCATTTACTTTTAGGGAATCATCAAGTTTACAATGTTCTTGTAACTGCACATGCATTTTTAATGATTTTTTTTATGGTTATGCCTGTAATGATAGGAGGATTTGGTAATTGGTTAGTTCCAATTATGATTGGTAGCCCTGATATGGCGTTCCCCCGATTAAACAATATTTCATTTTGGTTACTTCCGCCTTCATTATGTTTACTATTACTATCTGCAATTGTAGAAGTAGGGGTTGGTACAGGATGAACTGTTTATCCACCCTTGAGTTCGATACAAAGCCATTCTGGGGCTGCTGTTGATTTAGCTATTTTTAGTCTTCATCTATCTGGAGCATCTTCTATTTTAGGAGCAGTTAACTTTATTTCTACTATTTTGAATATGCGTAATCCTGGACAGAGTATGTATAGAATCCCCTTATTTGTCTGGTCAATTTTTGTAACAGCTTTTTTATTATTATTAGCGGTTCCTGTTTTAGCAGGGGCAATTACTATGCTTTTAACCGATAGAAATTTT
PSP182-05	fungi	GTTGGAACAGCGTTTTCAGTTTTAATCAGATTAGAGTTATCTGGTCCAGGTGTACAATATATATCTGATAATCAGTTATATAATAGTATAATAACAGCGCATGCTATCTTGATGATTTTCTTCATGGTTATGCCTGCATTAATTGGAGGTTTTGGTAATTTCTTATTACCATTACTAGTTGGAGGTCCAGATATGGCATTTCCTAGATTAAATAATATAAGTTTTTGATTATTAGTTCCTAGTTTATTTTTATTTATATTCTCAGCTACTATAGAAAATGGAGCCGGTACAGGTTGAACATTATATCCACCATTATCAGGAATACAATCTCACAGTGGACCTAGTGTAGATTTAGCTATATTTGGTTTACATTTAAGTGGTATTAGTAGTATGTTAGGTGCTATGAATTTTATAACTACTATCTTAAATATGAGAAGTCCAGGTATAC
OOMYA426-07	protista	AAGATATAGGTACTCTATATTTAATTTTCGGTGCTTTTTCAGGTGTTGTAGGTACAACTTTATCCGTTTTAATCAGAATGGAATTAGCACAACCTGGTAATCAAATTTTTATGGGAAATCATCAACTATATAACGTAGTTGTAACTGCTCACGCTTTTATTATGATTTTCTTCATGGTTATGCCTGTTTTAATAGGTGGTTTTGGTAATTGGTTTATTCCTTTAATGATAGGTGCTCCAGATATGGCTTTCCCTAGAATGAATAATATTAGTTTTTGGTTATTACCACCATCATTATTATTATTAGTATCTTCAGCTATTGTAGAATCAGGTGCTGGTACTGGTTGGACTGTTTATCCAC
SAFMB016-08	animalia	TTGGAATTTGGTCAGGAATAGTAGGAACTTCTTTAAGACTATTAATTCGAGCTGAATTAGGAACCCCTGGATTTTTAATTGGAGATGATCAAATTTATAATACTATTGTAACAGCTCATGCTTTCATTATAATTTTTTTTATAGTTATACCTATTATAATTGGAGGATTTGGTAATTGATTAATTCCATTAATACTAGGAGCCCCAGATATAGCTTTCCCCCGAATAAATAATATAAGTTTCTGACTTTTACCCCCATCTTTAACCCTTTTAATTTCTAGAAGAATTGTAGAAAATGGAGCTGGAACTGGATGAACGGTTTACCCCCCCCTTTCATCTAATATTGCTCATAGTGGCTCCTCT
ABMMC23134-17	plantae	ATGGAATTAGCGCAGCCAGGTAATCATCTTTTATTAGGTAATCATCAGGTGTATAATGTTTTAATAACAGCGCATGCGTTTTTAATGATTTTTTTCATGGTTATGCCAGTTATGATTGGAGGATTTGGTAATTGATTAGTTCCCATAATGATAGGGAGTCCGGATATGGCTTTTCCACGATTAAATAATATATCATTTTGATTACTACCACCATCTCTTTGTTTACTTCTAATTTCAGCTATTGTAGAAGTTGGTGTAGGGACAGGTTGGACTGTGTATCCACCTTTAAGTTCTATACAAAGCCATTCAGGAGCTGCTGTTGATTTAGCTATTTTTAGTTTACACTTATCAGGAGCATCTTCAATTTTAGGTGCCGTAAACTTTATATCAACTATAATTAATATGCGTAATCCAGGGCAAAGTATGTATAGAATTCCATTATTTGTTTGGTCTATTTTTGTTACAGCTTTTTTACTTTTATTAGCAGTTCCTGTTTTAGCAGGAGCTATAACAATGCTTTTAACTGACCGTAATTTTAATACAGCATTTTTTGATCCTACAGGTGGTGGTGATCCTATTTTATACCAGCATT
BBLPE277-09	animalia	TGGAGATGATCAAATTTATAACACTATTGTTACAGCACATGCTTTTATTATAATTTTTTTTATAGTAATACCTATTATAATTGGAGGATTTGGTAATTGACTTGTTCCTTTAATACTAGGAGCTCCAGATATAGCATTTCCTCGAATAAATAATATAAGTTTTTGACTTCTTCCCCCCTCATTAACTTTATTAATTTCGAGAAGAATTGTAGAAAATGGAGCAGGAACAGGATGAACAGTTTACCCCCCACTTTCATCTAATATTGCCCATGGAGGAAGATCAGTAGATTTAGCTATTTTTTCTCTTCATTTA
REDEU302-11	plantae	TCAAGTTTACAACGTGTTGATTACAGCACATGCATTTTTAATGATTTTTTTTATGGTTATGCCTGTAATGATTGGAGGATTTGGGAATTGATTAGTACCAATTATGATTGGTAGTCCCGATATGGCATTTCCACGTTTGAATAATGTTTCTTTTTGATTACTCCCACCATCGCTTTGTTTGTTATTAGCATCAGCATTAGTTGAAGTTGGAGTGGGTACAGGTTGAACGGTGTATCCTCCATTAAGTTCGATACAAAGTCATTCTGGGGCAGCCGTTGATTTAGCTATTTTTAGTTTACACGTTTCAGGTGCATCTTCAATTTTAGGAGCAATAAATTTTATATCTACAATTATAAATATGCGAAATTCTGGTCAAAGTATGTATCGAATGCCATTATTTGTTTGATCAATTTTTGTAACAGCGTTTTTACTTTTATTAGCAGTACCAGTTTTAGCAGGAGCAATTACGATGCTTCTAACTGATCGTAACTTTAATACTACA
SPTMB406-10	animalia	GTGCAGAATTAGGTACCCCCGGATCTTTAATTGGAGATGATCAAATTTATAATACTATTGTTACTGCTCATGCATTTATTATAATTTTTTTTATAGTTATACCCATTATAATTGGTGGATTTGGCAATTGACTAGTTCCCTTAATATTAGGAGCACCTGATATAGCTTTCCCACGAATAAATAATATAAGATTTTGATTATTACCCCCATCATTAACACTATTAATTTCTAGTAGTATTGTAGAAAATGGAGCTGGAACTGGATGAACTGTCTACCCCCCTTTATCATCTAATATTGCTCACAGAGGAAGTTCTGTAGACCTTGCTATTTTTTCTTTACATCTAGCAGGTATTTCCTCAATTATAGGTGCCATTAATTTTATTACTACAATTATTAATATACGAATTAATAATTTATCATTTGATCAAATACCTTTATTTGTGTG
OPPCC1422-17	animalia	CTCCAGATATAGCTTTTCCTCGAATAAATAATATAAGCTTTTGAATATTACCCCCTTCTTTAACCCTTTTACTATCTAGAAGAATAGTAGAAAATGGAGCTGGTACAGGATGAACAGTATACCCCCCACTATCATCAGGCATCGCCCATGGTGGGGCTTCTGTTGATTTAGCTATTTTTTCATTACATTTAGCTGGAATTTCTTCCATTTTAGGGGCTGTAAATTTTATTACAACAGTAATTAATATACGTTCAACTGGAATTACATTTGATCGAATACCTTTATTTGTATGATCTGTTGTAATTACAGCCATTTTATTGCTTCTATCTTTACCAGTATTAGCTGGAGCTATTACCATACTTTTAACAGACCGAAATCTTAACACTTCTTTCTTCGACC
OPPEO4219-17	animalia	ATAGCTTTCCCTCGAATAAATAATATAAGATTTTGATTATTAATCCCTTCTTTAATTTTATTATTTTTAAGAGGATTATTAAATGTAGGTGTTGGAACTGGATGAACAGTTTATCCTCCATTATCTTCTATAATTGGTCATAGAGGAATTTCTGTTGATTTAGCAATTTTTTCTTTACATTTAGCTGGGGTTTCTTCAATTATAGGAGCTATTAATTTTATTACAACTATTTTTAATATAAATTTTATTTCTATAAAATTAGATCAATTAAGATTATTTATTTGATCAATTTTAATTACAGCAATTTTATTATTATTATCTTTACCTGTTTTAGCTGGAGCTATTACTATATTGTTAACAGATCGTAATTTAAATACTACATTTTTTGATTTTTCAGGTGGAGGGGATCCAATT
MHCLB486-10	animalia	CATGCTTTTGTAATAATTTTTTTTATAGTTATACCCATTATAATCGGGGGATTTGGTAATTGATTAGTTCCCTTAATAATTAATGCCCCAGACATAGCTTTTCCCCGAATAAATAATATAAGTTTTTGATTACTCCCTCCCTCCCTTACATTGCTAGTAATAGGGGGTTTAGTAGAGAGAGGAGCTGGAACAGGATGAACAGTCTATCCCCCTTTAGCGGCTAATATTGCTCATGCTGGAGCCTCGGTAGATTTAACAATTTTTAGCCTTCATCTAGCCGGAGCCTCATCAATTTTAGGGGC
OPPOG484-17	animalia	AATTGGAGATGATCAAATTTACAATACTATTGTTACAGCACATGCTTTTATTATAATTTTTTTTATAGTTATACCTATTATAATTGGAGGATTTGGTAATTGACTCGTTCCTTTAATATTAGGAGCCCCAGATATAGCATTCCCTCGAATAAATAACATGAGTTTTTGACTTCTTCCCCCCTCACTAACTCTTTTAATTTCAAGAAGAATCGTAGAAAATGGAGCAGGAACAGGATGAACAGTTTACCCACCACTTTCATCCAATATTGCTCACGGAGGTAGATCTGTAGATCTTGCTATTTTTTCCCTTCATTT
GWORA2072-09	animalia	CTTTCCCACGAATAAATAATATAAGATTTTGATTATTACCCCCATCAATTACTCTTTTAATTTCAAGAAGAATTGTAGAAAATGGAGCCGGAACAGGATGAACAGTTTACCCTCCTTTATCTTCTAATATTGCTCATGGAGGAAGATCAGTAGATTTAGCAATTTTCTCATTACATTTAGCTGGGATTTCATCAATTTTAGGAGCTATTAATTTTATTACAACAATTATTAACATACGACTAAGTAATTTATCATTTGATCAAATACCATTATTCGTTTGAGCTGTTGGAATTACAGCATTTTTATTATTATTATCATTACCAGTATTAG
LGSMD422-05	animalia	ACTTCTTTAAGATTACTAATTCGAGCTGAATTAGGAAATCCAGGTTCTTTAATTGGTGATGATCAAATTTATAATACTATCGTGACAGCTCATGCTTTTATTATAATTTTTTTTATAGTTATACCTATTATAATTGGAGGATTTGGTAATTGATTAGTACCATTAATATTAGGAGCACCTGATATAGCTTTCCCCCGAATAAATAATATAAGTTTTTGACTTTTACCCCCTTCTTTAACTTTATTAATTTCGAGAAGAATTGTAGAAAATGGTGCAGGAACAGGATGAACAGTTTACCCCCCACTTTCATCAAATATTGCCCATGCCGGCAGATCAGTTGATTTAGCTATTTTTTCCCTTCATTTAGCAGGTATTTCTTCAATTTTAGGAGCTATTAATTTTATTACTACAATTATTAATATACGATTAAATAGATTAT
ABMMC9444-10	plantae	CACAACCTGGTAATAATTTGCTTTTGGGTAATCATCAAATTTATAATGTTTTGATTACTGCACATGCGTTTTTAATGATTTTTTTTATGGTAATGCCTGTAATGATTGGAGGTTTTGGTAATTGATTTGTTCCCATTATGATTGGAAGTCCCGATATGGCATTTCCACGATTAAATAATATTTCATTTTGATTACTACCACCTTCTTTATGTCTATTGTTATTATCATCGATTGTCGAAGTTGGAACTGGAACTGGATGAACTGTTTACCCACCTTTAAGTTCAATACAAAATCATTCAGGTGCATCCGTGGATTTGGCGATATTTAGTTTACATTTATCAGGTGCTTCTTCTATTTTGGGAGCAATTAATTTTATTTCAACTATTTTGAATATGCGTAATCCAGGACAAACATTTTATCGTATTCCTCTTTTTGTATGATCTATTTTTGTTACAGCTTTTTTACTTTTACTTGCAGTTCCAGTCCTTGCAGGAGCAATTA
JRPAA7597-15	protista	GGGTGCTGGTACTGGTTGGACAGTTTATCCACCATTATCTAGTGTACAAGCACATTCAGGACCTTCAGTAGATTTAGCTATTTTTAGTTTACATTTAACAGGTATTTCGTCATTATTAGGTGCTATTAATTTTATTTCAACTATTTATAATATGAGAGCTCCTGGTTTAAGTTTTCATAGATTACCTTTATTTGTTTGGTCTGTATTAATTACTGCTTTTCTTTTATTATTAACTTTACCTGTATTAGCTGGTGCAATTACTATGTTATTAACTGATAGAAATTTAAATACTTCTTTTTATGACCCTTCTGGAGGAGGAGATCCTGTATTATATCAACATTTATTTTGGTTTTTTGGTCATCCTGAAGTTTATATTTTAATTTTACCAGGTTTTGGTATTATTAGTCAAGTTTCTGCAGCTTTTGCTAAAAAAAATGTTTTTGGTTATTTAGGAATGGTTTATGCTATGTTATC
ABMMC15154-11	plantae	TCTACTTAATTTTTGGGGCCCTCTCGGGTGTTCTGGGCGGATGCATGTCGATGTTAATTCGCATGGAGTTAGCTCAACCAAGCAACCACTTACTTTTAGGAAATCATCAAGTTTACAATGTTCTTATAACAGCTCACGCGTTTCTCATGATCTTTTTCATGGTTATGCCCGTAATGATCGGAGGCTTTGGAAATTGATTGGTACCGATAATGATTGGTAGTCCAGATATGGCGTTTCCAAGATTAAATAATATCTCGTTTTGATTACTTCCTCCTTCGCTCTGCTTGCTGCTAATTTCGGCTATAGTTGAAGTAGGAGCAGGCACCGGATGAACGGTTTATCCACCTTTAAGCTCAATTCAAAGCCATTCAGGAGCCGCTGTAGACCTAGCGATTTTCAGCTTACATTTGTCAGGGGCTTCTTCTATCTTAGGCGCTGTCAATTTTATTTCGACGATTCTAAATATGCGTAGTCCAGGTCAAAGCATGTATAGAATCCCTTTATTCGTTTGATCTATATTTGTAACGGCATTCCTACTCTTGTTGGCGGTTCCGGTATTAGCAGGCGCCATCAC
FPMAR097-08	animalia	AGTTAGGTCAACCTGGAAGCTTGATTGGGGATGACCAGATTTATAATGTGGTAGTCACTGCTCACGCATTTATTATGATTTTTTTTATGGTTATGCCTATTATGATTGGTGGCTTTGGTAATTGACTGGTTCCTTTAATACTAGGCGCTCCTGATATAGCCTTTCCACGAATAAATAATATAAGGTTTTGATTATTACCACCATCTTTGACTTTGCTACTTATGAGAGGTATAGTTGAGAGAGGAGTAGGAACAGGGTGAACTGTTTATCCTCCATTATCGGCTGCAATTGCCCATGCAGGTGCGTCAGTAGACCTAGGTATTTTTTCTCTCCATCTAGCCGGTGTATCTTCCATTTTAGGTGCT
DLTH030-06	protista	CAAACAACTTTTTTTGAATATGCATATGGTGGTGATCCAATATTATCACAACATTTATTTTGATTTTTTGGTCATCCGGAAGTCTATGTTTTAATAATTCCAGCTTTTGGATTTATTAATATGATTGTACCACACAATAATACTAGAAGAGTCGCTTCTAAACATCACATGATTTGAGCTATATATGTTATGGCTTATATGGGTTATTTAGTGTGAGGTCACCACATGTATTTAGTTGGTTTAGATCATAGAAGTAGAACTATGTATAGTACTATAACAATTATGATTTCTATGCCAGCTACTATTAAAGTTGTTAACTGAACTCTATCTTTAGTTAACGGAGCT
BBHYM639-10	animalia	TTATAATTTTTTTTATAGTTATACCAATTATAATTGGGGGTTTTGGAAATTGATTAATTCCCTTAATATTAGGAGCCCCTGATATAGCTTTCCCACGAATAAATAATATAAGATTTTGATTATTAATTCCTTCATTAATACTTTTATTAATTAGAGGTGTAATTAATACAGGAGTAGGGACTGGATGAACAATATATCCTCCATTATCCTCATTAATTGGACATAATGGAATTTCTGTAGATATATCTATTTTTTCTTTGCATTTAGCAGGAGCCTCATCAATCATAGGAGCAATTAATTTCATTTCAACTATTTTTAATATAAATTTAATAAAAATCAAAATAGATCAAATTATATTATTAATCTGATCTATTTTAATCACCACAATTTTATTACTATTATCTTTACCAGTATTAGCAGGAGCAATTACTATATTATTAACAGATCGAAACTTAAATACAAGATTTTTTGATTTTTCAGGAGGAGGGGATCCAA
JRPAA5025-15	plantae	TGCATGTCAATGTTAATTCGTATGGAATTAGCCCAACCTGGAAATCAATTATTGTTAGGAAATCATCAAATTTATAATGTTTTAATTACAGCACATGCTTTTTTAATGATTTTTTTTAAGGTAATGCCTGTTATGATTGGAGGGTTTGGAAATTGGTTAGTTCCTATTATGATAGGTAGTCCAGATATGGCCTTTCCTCGTTTAAATAATATATCATTTTGATTATTACCACCATCTCTTTGTTTACTTTTAGCATCAGCAATTGTGGAAGTAGGTGTAGGTACAGGATGAACTGTATACCCTCCACTTAGTTCAATTCAAAGCCATTCTGGTGGTGCTGTAGACTTAGCGATTTTCAGTTTACATATTT
ABMMC119-06	plantae	GATCTTTTTTATGGTTATGCCTGTAATGATTGGAGGTTTCGGTAACTGGCTAGTTCCAATAATGATTGGTAGTCCAGATATGGCGTTTCCAAGACTAAATAATATCTCATTTTGATTACTTCCTCCTTCACTTTGTTTACTACTAATTTCGGCTATAGTTGAAGTAGGAGCTGGTACTGGATGAACAGTTTACCCACCTCTAAGCTCAATTCAAAGTCACTCTGGAGCTGCTGTAGATTTAGCAATTTTTAGTCTTCATTTATCAGGCGCCTCTTCTATCTTAGGAGCTGTAAATTTTATCTCAACGATTTTAAATATGCGTAGTCCAGGTCAAAGTATGTATAGAATCCCCTTATTTGTTTG
GBMH16251-19	animalia	AGCCTGATCTGGAATGGTCGGAACATCTCTTAGCTTACTAATCCGGGCTGAACTAGGNCAACCTGGTTCCCTGATTGGTGACGACCAAATCTATAATGTTATTGTAACTGCCCACGCATTCGTAATAATTTTCTTTATAGTTATACCCATCATAATTGGTGGATTCGGAAACTGATTAGTGCCTCTAATACTTGGAGCCCCTGATATAGCTTTCCCCCGAATAAACAATATAAGATTTTGACTTCTACCTCCGTCATTAACNCTACTCCTGGCAAGTAGACTAGTCGAAAATGGGGCTGGTACCGGTTGGACAGTCTACCCACCGCTATCCGCAGGAATTGCCCATGCCGGAGCGTCAGTCGACATGGCCATTTTCTCTCTTCACCTAGCAGGTGTATCCTCTATTTTAGGAGCTGTAAACTTTATCACCACGGTAATCAACATACGATCAGCAGGTATAT
JRPAA5615-15	fungi	TTTTCCGGTATGATCGGAACAGCTTTTTCAATGGCCATACGGCTAGAGCTAGCTGCTCCAGGGATACAATACCTACAGGCTGATCATCAACTATACAATGTAATAATTACGGCACATGCCTTCGTTATGATCTTCTTCCTGGTCATGCCTGCCTTGATAGGCGGTTTTGGTAACATTTTTGTGCCACTACTTATAGGTGCCGTAGACATGGCATTTCCTCGTCTGAATAATATTAGCTTTTGGTTACTACCTCCTGCATTAGGATTACTGCTTGCCAGTAGCTTTGTTGAGCAAGGCGCTGGGACGGGTTGG
SKBPA344-07	animalia	GAAGCAGGGGCAGGTACGGGCTGAACAGTCTATCCTCCTTTAGCAGGAAATCTTGCTCATGCAGGGGCCTCTGTAGATCTAACCATCTTTTCTCTTCACCTAGCAGGGGTATCATCTATTCTAGGAGCAATTAATTTTATCACCACAATCATCAATATAAAACCTCCCGCCCTTTCCCAATACCAAACACCACTATTCGTCTGATCAGTACTAATTACAGCCGTTCTCCTCTTATTATCACTTCCAGTATTAGCCGCCGGCATTACAATACTATTAACAGATCGAAATCTGAATACAACTTTTTTTGATCCTGCGGGAGGGGGTGACCCTATCCTGTACCAGCACTT
OZSEA2031-10	plantae	TAATTTTTGGTGCATTCTCGGGAATTCTCGGGGGTTGCATGTCAGTATTAATCCGAATGGAACTTACGCAACCAGGCAATCATTTACTTTTAGGTAACCATCAGTTATATAATGTTTTAATTACAGCTCACGCATTTCTGATGATTTTCTTTATGGTAATGCCTGTAATGATTGGTGGTTTTGGTAATTGATTGGTTCCTATTATGATAGGTAGTCCCGATATGGCTTTTCCAAGACTAAATAATATTTCTTTTTGATTACTGCCACCAGCCCTTTGCTTGTTATTAACTTCAGCTTTAGTAGAAGTAGGGGTAGGTACTGGGTGAACTGTATACCCACCACTTAGTTCAATTCAAAGCCATTCTGGTGGAGCTGTTGACTTAGCTATATTTAGCCTTCATGTTTCTGGAGCTTCTTCTATATTGGGAGCTATTAATTTTATTTCAACAATCATAAATATGCGTAATTCAGGACAAAGTATGTACCGAATACCCCTATTTGTTTGGTCAATACTCGTGACAGCTTTTTTATTGCTGTTAGCAGTGCCTGTATTAGCGGGAGCTATCACTATGCTTT
ABMMC5598-09	plantae	TGATTAGTGCCGATAATGATCGGTAGTCCAGATATGGCGTTTCCGAGATTAAATAATATCTCGTTTTGGTTACTTCCTCCTTCACTCTGCTTGTTGCTAATTTCGGCTATAGTCGAAGTAGGAGCCGGTACTGGGTGAACGGTTTATCCACCTTTAAGTTCAATTCAAAGTCACTCTGGAGCCGCTGTAGACTTAGCAATTTTTAGCTTACATTTATCAGGAGCTTCTTCTATTTTGGGAGCCGTAAATTTTATTTCGACAATTTTAAATATGCGTAGCCCGGGTCAAAGCATGTATAGAATTCCTTTATTCGTTTGAT
GBML23404-19	animalia	GAATAAATAATATAAGGTTTTGATTACTTCCCCCTTCTTTTATTTTATTAATTTCTTCAAGGATGGTTGAAGGAGGTGCTGGTACAGGGTGAACTGTATACCCACCTCTTAGAAGTTTAATTGGTCATAATGGAGCCTCTGTTGATTTGGCTATTTTTTCTCTTCATTTGGCTGGTATATCTTCTATTTTAGGGGCTATTAATTTTATTACTACAATTATAAATATACGATCTCCTGGGATAAAAATAGAACGGGTAAGATTATTTGTATGATCAATTTTAATTACAGTAATTTTACTACTTCTTTCATTACCTGTATTAGCAGGTGCAATTACTATACTTTTAACTGATCGAAACTTTAGAACGTCTTTTTTTGATCCTTCAGGTGGAGGAGATCCAATTTTATATCAACATCTTTTTTGGTTTTTTGGGCATCCAGAAGTTTATATTTTAATTTTACCTGGTTTTGGTATTATTTCCCATATTTTAAGAAATTTAAGAAATAAGCAACCATTTGGTACATTAGGAATAATTTATGCTATAATATCGATTGGTGTATTAGGTTTTATTGTTTGAGCTCATCATATATTTA
OOMYA2086-10	protista	ATGCCTGCTCTAATTGGTGGTTTTGGTAATTGGTTTGTTCCTTTAATGATCGGTGCACCTGATATGGCTTTTCCACGTATGAATAATATAAGTTTTTGGTTATTACCCCCAGCTTTATTATTATTAGTTTCATCTGCTATTGTTGAATCTGGTGCTGGTACTGGTTGGACTGTTTATCCACCATTATCAAGTGTACAAGCACATTCAGGACCTTCTGTTGATTTAGCTATTTTTAGTTTACATTTAACAGGTATTTCTTCGTTATTAGGTGCTATTAATTTTATTTCAACTATTTATAATATGAGAGCTCCTGGATTAAGTTTTCATAGATTACCTTTATTTGTGTGGTCTATTTTAATTACTGCTTTTCTTTTATTATTAACATTACCAGTATTAGCAGGTGCGATTACTATGTTATTAACTGATAGAAATTTAAA
ABMMC4624-09	plantae	ACCATTTGCTTTTAGGTAATCACCAAGTTTATAATGTTTTAATTACTGCACATGCCTTTTTAATGATATTTTTCATGGTTATGCCAGTAATGATAGGTGGTTTTGGTAATTGATTAGTACCAATAATGATAGGAAGTCCAGATATGGCATTTCCTAGATTAAACAATATCTCATTTTGATTACTTCCTCCAGCTTTATGTTTACTTTTAGCTTCAGCAATTGTAGAAGTTGGAGTTGGAACTGGTTGAACAGTTTATCCTCCTTTAAGTTCAATTCAAAGCCATTCAGGAGGTGCTGTAGATTTAGCAATTTTTAGCCTTCATTTGTCAGGAGCGTCATCTATTTTAGGAGCAATAAATTTTATTTCTACTATTTTAAATATGCGTAACCCAGGCCAAAGTATGTATAGAATGCCATTATTTGTTTGA
ABMMC21215-15	plantae	GGAATTAGCTCAACCAGGTAACCATTTGCTTTTAGGTAATCACCAAGTATACAATGTTTTAATTACAGCACATGCTTTTTTAATGATTTTTTTTATGGTAATGCCTGTAATGATTGGTGGTTTTGGTAATTGGTTAGTTCCTATTATGATAGGAAGTCCAGATATGGCTTTTCCTAGACTAAATAACATATCTTTTTGACTTCTTCCACCTTCTTTATGTTTACTTTTAGCTTCTTCAATGGTTGAAGTAGGTGTTGGAACAGGATGAACTGTTTATCCTCCCCTTAGTTCGATACAAAGTCATTCAGGCGGAGCTGTTGATTTAGCAATTTTTAGCTTACATTTATCTGGAGCTTCATCGATTTTAGGAGCTGTCAATTTTATTTCTACGATTCTAAATATGCGTAATCCTGGGCAAAGCATGTATCGAATGCCATTATTTGTTTGATCTATTTTTGTAACGGCATTCTTATTGCTGTTAGCTGTTCCAGTATTGGCAGGTGGAATTACTATGTTACTAACAGACCGAAA
GBMH13830-19	animalia	TCATTGGTGATGACCAAATTTATAACGTTATCGTAACTGCCCATGCGTTTATTATAATTTTTTTTATAGTGATACCAATCATAATTGGTGGATTTGGAAATTGATTAGTACCTCTTATATTAGGGGCACCGGATATGGCTTTCCCTCGAATAAACAATATAAGTTTTTGACTCTTGCCACCTTCTTTAACTTTATTAGTGTCAAGTAGAGTAGTAGACGTAGGAGCAGGGACTGGGTGAACTGTTTACCCTCCCCTAGCTGCTAATATCGCCCACGGGGGTTCTTCAGTAGACTTCGCTATTTTTTCTTTACATCTGGCTGGGGTTTCATCAATTCTAGGGGCAGTAAATTTTATTACCACTGTGGTTAACATACGTAGTCCGGGCATGACCCTAGATCGAATGCCCTTATTTGTGTGGTCAGTGGTGATTACTGCTGTCTTGCTTTTATTATCATTACCTGTTTTAGCAGGGGCAATTACTATATTGCTGACCGATCGAAATTTAAATACCTCATTTTTTGACCCGGCTGGTGGTGGGGATCCGATTTTATACCAAC
YAWAN1045-14	animalia	AAATTTATAATACAATTGTTACTGCACATGCTTTTATTATAATTTTTTTTATAGTTATACCTATTATAATTGGAGGATTTGGAAATTGATTAGTACCTTTAATATTAGGTGCTCCTGATATAGCTTTTCCACGTATAAATAATATAAGATTTTGATTATTACCTCCTTCATTAACACTTTTAATTTCAAGAAGAATTGTAGAAAATGGAGCTGGAACAGGATGAACTGTTTATCCTCCTTTATCTTCAAATATTGCTCACGGAGGTTCATCTGTAGATTTAGCAATTTTTTCATTACATTTAGCTGGTATTTCATCAATTTTAGGAGCAATTAATTTTATTACAACTATTATTAACATACGAGTAAATAATTTATCATTTGATCAAATATCTTTATTTATTTGAGCAGTAGGAATTACAGCTTTATTACTATTATTATCTTTACCTGTTTTAGCAGGAGCTATTACTATATTATTAACAGATCGAAATTTAAATACTTCATTTTTTGATCCTGCTGGAGGAGGTGATCCTATTTTATATCAACACTT
FFMBH2482-14	animalia	CGGAATAGTCGGAACAGCTTTAAGCCTTCTAATTCGAGCTGAATTAAGTCAACCCGGAGCTCTCCTTGGAGACGACCAAATTTATAACGTAATTGTTACAGCCCATGCTTTCGTAATAATCTTCTTTATAGTTATACCAATCATGATCGGAGGCTTTGGCAACTGACTTATCCCCCTAATGATCGGAGCCCCCGATATAGCATTTCCACGAATAAACAACATGAGCTTCTGATTGCTCCCACCCTCTTTCTTACTTCTCCTTGCCTCTTCAGGGGTTGAAGCTGGTGCAGGGACAGGGTGAACAGTTTATCCACCCCTCTCTGGGAACCTCGCCCATGCAGGTGCTTCAGTCGACCTAACAATCTTTTCACTTCATCTTGCAGGTATTTCGTCAATTCTGGGGGCAATCAACTTCATTACCACAATTATTAACATGAAACCTCCCGCTAT
FOAN101-11	animalia	TTGGTGCTTGAGCTGCAATAGTAGGGACCGCACTAAGCCTCCTTATTCGGGCAGAGCTTAGTCAGCCAGGGGCCCTTCTCGGCGACGACCAGATTTACAACGTTATCGTCACGGCCCATGCTTTCGTAATAATCTTCTTTATAGTAATACCAATCATGATCGGGGGGTTCGGAAACTGACTAGTGCCCCTTATAGTCGGAGCGCCAGACATGGCGTTCCCGCGTATGAACAACATAAGCTTTTGACTACTCCCTCCTTCATTTCTGCTCCTCCTCTGCTCATCAGGGGTAGAGGCAGGGGCCGGAACGGGGTGGACCGTATACCCCCCTCTTGCCGGCAACCTCGCCCACGCCGGGGCATCAGTTGACTTAACTATTTTTTCACTTCACCTCGCTGGCGTGTCCTCAATCCTAGGTGCTATTAACTTCATTACTACAATTATTAACATGAAGCCTGCCCCCATGACAATGTATCAAATGCCACTGTTTGTATGAGCAGTACTGATTACAGCCGTACTGCTACTCCTTTCGCTGCCCGTACTAGCCGCAGGGATCACTATGCTTCTCACAGACCGCAACCTAAACACAGCATTCTTCGA
GBML6740-19	animalia	CACATGCTTTTATGATAATTTTCTTTTTGGTGATACCGATGATAATTGGTGGTTTTGGGAATTGACTTATTCCATTAATAATTGGGGCTCCTGATATGGCCTTTCCTCGTTTGAACAACTTGAGGTTTTGGTTACTTGTGCCTGCTCTTTTTTTGTTGTTAAGGTCTTCGCTAGTAGAGAGTGGTGTGGGGACTGGGTGGACAGTTTATCCCCCTTTGTCCGGGAATGTTGCTCATTCCGGGGCTTCGGTAGATCTGGCTATTTTTTCGTTGCATTTGGCTGGTGCTTCTTCTATTTTAGGTGCCATTAACTTTATTTCTACTGTTGGAAATATGCGGTCTCCTGGGGTAGTCGCTGAGCGTATTCCGTTATTCGTATGAGCCGTGACGGTAACAGCGGTTTTG
MBFA578-07	animalia	GAACTAAGTCAACCAGGCGCCCTCCTAGGGGATGATCAAATTTATAATGTAATTGTCACGGCACACGCATTCGTAATAATTTTCTTTATAGTAATACCAATTATGATTGGTGGATTTGGAAATTGACTAATCCCTCTAATGATTGGAGCTCCCGATATGGCATTCCCACGAATGAATAATATGAGCTTTTGACTTCTACCACCATCTTTCCTACTCCTACTTGCATCCTCCGCAGTAGAGTCTGGTGCCGGAACTGGATGAACGGTTTACCCCCCTTTAGCCGGTAATCTGGCGCACGCAGGAGCATCTGTAGATCTTACTATTTTCTCCCTCCATCTTGCAGGAATTTCTTCAATTCTTGGAGCTATTAATTTTATTACAACAATCATTAATATGAAACCCCCTGCTATTTCTCAGTACCAAACACCCCTATTCGTATGAGCAGTACTAATTACTGCCGTCCTACTCCTTCTCTCACTCCCTGTTCTTGCCGCTGGCATTACAATGTTACTTACAGATCGAAACCTAAACACCACCTTCTTCGATCCGGCAG
AMNHI479-12	animalia	ACTCTTGGGTGACGACCAAATTTATAATGTTATCGTTACTGCTCATGCTTTTGTAATGATTTTCTTTATAGTTATGCCCATCCTTATTGGTGGATTTGGTAACTGGCTGGTTCCACTCATGATTGGGGCCCCAGACATAGCATTCCCCCGAATAAATAATATAAGCTTCTGACTTTTACCCCCATCATTCCTTCTACTGCTAGCCTCTTCCGGCGTAGAGGCTGGTGCCGGAACCGGGTGAACGGTCTACCCGCCGTTAGCAGGAAACCTGGCTCATGCAGGAGCATCCGTAGATTTAACAATCTTTTCTTTACACTTGGCAGGTGTATCGTCTATCTTAGGGGCAATTAATTTTATTACTACAACCATCAACATGAAACCCCCAGCCATCTCCCAATATCAAACACCCCTATTTGTCTGGGCCGTCTTAGTAACAGCCGTACTCCTCCTACTATCACTGCCTGTTCTAGCCGCCGGTATTACAATACTTCTTACAGACCGGAACCTTAACACC
GRHOD173-10	plantae	TAATTTTTGGTGCTTTTTCGGGGGTGTTAGGTGGTTGTATGTCTATGTTAATTCGTATGGAGTTAGCACAACCAGGTAATCATTTTTTTTTAGGTAACCACCAACTTTACAATGTTTTAATTACAGCCCATGCATTTTTAATGATTTTTTTTATGGTTATGCCTGTGATGATAGGAGGTTTTGGAAATTGGTTAGTTCCTATTATGATTGGAAGTCCAGATATGGCTTTTCCAAGATTGAATAATATTTCTTTTTGATTGTTACCACCTTCTCTTTGTTTACTATTAGCTTCTGCTATAGTAGAAGTTGGTGTAGGAACGGGATGAACTGTTTATCCTCCCTTAAGTTCTATTCAAAGTCATTCAGGGGCTGCAGTAGACTTAGCAATATTTAGTTTACATATAGCAGGAGCTTCTTCAATTTTGGGAGCAATAAATTTTATTACTACAATTTTTAATATGCGTAATTCAGGGCAAAGTATGTACAGGATGCCATTATTTGTATGGTCTATATTTGTAACAGCTTTTTTACTTTTATTAGCAGTTCCTGTATTAGCTGGGGCAATTACAATGCTTTTAACTGACCGTAATTTTAACA
LIDM333-07	animalia	TTATTCGAGCCGAACTTAGCCAACCTGGAGCTCTTCTAGGGGACGACCAAATTTATAATGTAATTGTTACTGCTCATGCCTTTGTAATAATTTTCTTTATAGTAATACCAATCATGATTGGAGGCTTTGGAAATTGACTGATCCCTTTAATGATCGGGGCCCCTGACATGGCCTTTCCTCGAATGAACAACATGAGCTTTTGACTGCTTCCTCCCTCATTTCTTCTCCTTTTAGCCTCCTCTGGGGTTGAGGCAGGGGCAGGGACAGGCTGAACAGTGTACCCCCCACTATCGGGGAATCTTGCCCATGCTGGGGCCTCTGTTGATCTCACAATTTTTTCCCTACACTTAGCTGGTATTTCATCAATTTTAGGTGCAATCAACTTTATTACAACTATCCTGAATATGAAACCTCCTGCAATCT
OZSEA949-10	plantae	GTTATTACCACCTTCCCTTTGTTTACTTATAGCATCTGCAATTGTAGAAGTAGGTGTGGGAACAGGATGAACAGTATATCCTCCATTAAGTGCAATTCAGAGTCATTCTGGAGGAGCCGTAGATTTAGCAATATTTAGTTTACATATATCAGGAGCATCCTCAATTTTGGGTGCAATAAATTTTATTTCTACAATTTTAAATATGCGTAATCCTGGTCAAAGTATGTATCGTATGCCTTTATTTGTTTGATCAATTTTTATAACAGCTTTTTTATTATTATTAGCTGTACCTGTTTTAGCTGGAGCTATTACTATGCT
ABMMC23167-17	plantae	TTTCACAACCAGGAGATCAAATACTTCTAGGAAATCATCAAGTATATAATGTGCTTGTTACTGCTCATGCTTTTTTAATGATTTTTTTTATGGTAATGCCAGTCATGATAGGCGGATTTGGGAATTGATTTGTTCCAATAATGATTGGAAGTCCTGACATGGCATTTCCTAGATTAAATAATATTTCTTTTTGATTATTACCACCGTCATTAATTTTGTTATTATTATCTTCTATTATTGAAGTAGGTGTAGGAACTGGTTGAACAGTTTATCCTCCTTTAAGTTCAATTCAAAGTCATTCTGGAGCTTCTGTTGATTTAGCAATTTTTAGTTTACATTTAGCTGGAGCTTCTTCAATTTTAGGTGCAGTTAATTTCATTTCAACAATATTAAATATGCGTAATCCAGGACAAAATTTATACAGAATTCCTTTATTTGTATGGTCAATCTTTGTTACTGCTTTTCTTCTATTATTAGC
ABMMC11334-10	plantae	TTTATGGTAATGCCTGTAATGATAGGCGGTTTTGGTAATTGATTTGTACCTATAATGATAGGAAGTCCTGATATGGCATTTCCAAGATTAAATAATATTTCATTTTGGTTATTACCTCCATCTTTATGTTTATTATTAGGATCATCAATGGTTGAAATTGGAGTAGGTACTGGTTGAACAGTTTATCCTCCTTTAAGTTCAATACAAAGTCACTCAGGAGCATCTGTGGATTTAGCTATTTTTAGTCTTCACTTATCAGGAGCATCTTCTATTTTAGGGGCCATAAATTTTATATCAACAATATTAAATATGCGTAATCCTGGCCAAACCATGTATAGAATACCACTATTTGTGTGATCAATTTTTGTAACAGCTTTTTTATTGTTACTAGCAGTCCCTGTACTAGCAGGTGCTATTACAATGTTATTAACTGATAGAAATTTTA
GBBAC3249-15	bacteria	TTCGCGCCGAACTCTTTCAACCGGGTTTGCAATTGGTGGATCCGCAATTCTTTAATCAAATGACCACAGTTCACGGTTTGGTGATGGTGTTTGGTGCGGTCATGCCAGCCTTCACTGGCCTTGCCAACTGGATGATCCCGATGATGATTGGTGCGCCGGATATGGCGTTGCCAAGAATGAATAACTTGAGCTTTTGGATTTTGCCTTTTGCCTTTTTAATCCTCATCGGTTCGCTGTTTTTAGGCGGCGGCCCTGATTTTGGTTGGACTTTCTATGCGCCGCTTTCGACCAAGTATGGTCCCGATAGCACGGCACTGTTTGTGTTCTCTGTGCACATCATGGGGATCAGCTCCATCATGGGTGCGATCAA
OOMYA1585-08	protista	ATGTCTGTTTTAATTAGAATAGAATTATCACAACCTGGTAATCAAATTTTTATGGGAAACCATCAATTATATAATGTTATGGTTACAGCACATGGATTATTAATGTTATTCTTTGTTGTTATGCCTATATTAGTTGGAGGTTTTGGTAACTGGTTTGTTCCTTTAATGTTAGGTGCTCCTGATATGGCTTTTCCACGTTTAAATAATATTAGTTTTTGGTTATTACCTCCATCATTATTATTATTAGTATCTTCTGCTCTTATAGAATCTGGTGCAGGTACAGGTTGGACTAGTTATCCTCCATTATCAAGTGTTGCTGCCCATTCAGGACCTTCAGTAGATTTAGCTATTTTTAGTTTACATTTATCAGGTATTTCATCTATATTAGGTTCTATTAATTTTATTGCAACTATTTTTAATATGAGAGCTCCTGGTTTAAGTATGCATAGAATGCCTTTATTTGTATGGTCTATATTAATTACAGCTTTTCTTTTAGTAATTACTTTACCAGTATTTTCTGGAGCAATTACCATGTTAT
COLFC021-12	animalia	ATAATGTTATTGTAACAGCCCATGCATTTATTATAATTTTCTTTATAGTAATGCCTATTATGATTGGCGGTTTTGGAAATTGACTTGTACCCTTAATATTGGGAGCCCCTGACATAGCTTTTCCTCGAATAAATAATATAAGATTTTGATTATTACCGCCTTCCCTTACACTATTACTTATAAGAAGTATAGTTGAAAGTGGTGTTGGAACAGGTTGAACCGTTTACCCCCCGTTATCTTCTAATATTGCCCACAGTGGTTCTTCAGTAGATTTAGCAATTTTTAGATTGCATTTAGCAGGAATTTCCTCTATTCTTGGAGCTGTAAATTTTATTTCGACTGTAATTAATATGCGATCCCCTGGAATTACATTTGACCAAATACCTTTATTTGTATGGGCCGTTTCTATTACCGCCTTACTTTTATTACTATCCCTCCCTGTTTTAGCAGGGGCTATTAC
ABMMC876-06	plantae	TACACTCTACTTAATTTTTGGGGCCCTCTCGGGTGTTCTGGGCGGATGCATGTCGATGTTAATTCGCATGGAGTTAGCTCAACCAAGCAACCACTTACTTTTAGGAAATCATCAAGTTTACAATGTTCTTATAACAGCTCACGCGTTTCTCATGATCTTTTTCATGGTTATGCCCGTAATGATTGGAGGCTTTGGAAATTGATTGGTACCGATAATGATTGGTAGTCCAGATATGGCGTTTCCAAGATTAAATAATATCTCGTTTTGATTACTTCCTCCTTCGCTCTGCTTGCTGCTAATTTCGGCT
JRPAA4926-15	plantae	TTGTTTGATCGATATTTGTAACAGCATTTTTGTTATTATTGGCTGTACCAGTTTTAGCCGGAGCTATTACAATGTTACTAACAGATCGTAATTTTAATACATCATTTTTTGATCCAGCTGGTGGGGGTGACCCTGTGCTATATCAGCATCTGTTCTGATTCTTTGGACATCCAGAAGTTTATATTCTAATCCTACCGGGGTTTGGTATGGTTAGTCATATAGTTTCTACCTTTTCAAGAAAACCCGTATTTGGTTACATTGGCATGGTGTATGCAATGGTATCTATAGGAGTGCTTGGATTCATTGTATGAGCTCACCATATGTACACTGTTGGTTTAGACGTAGATACTCGTGCTTATTTTACAGCTGCAACTATGATCATTGCAGTTCCAACAGGTATAAAAATATTCAGTTGAATAGCTACAATGTGAGAAGGGGCTATTCATTTTAAAACCCCAATGTTATTCGCTGTAGGTTTTATTTTCTTATTTACTATAGGAGGCTTAACAGGAATTGTTTTAGCTAATTCGGGATTAGATATTAGTTTGCACGATACATACTATGTTGTGGCTCATTTCCATTATGTTCTTTCTATG
JRPAA4806-15	plantae	ATTGCTAGGAAATCATCAAATTTATAATGTTTTAATTACAGCACATGCATTTTTAATGATCTTTTTTATGGTAATGCCCGTAATGATAGGAGGTTTTGGAAATTGATTGGTACCAATTATGATTGGAAGTCCAGATATGGCCTTTCCACGTTTAAATAATATATCGTTTTGGTTATTACCACCTTCGCTTTGTTTACTATTAGCATCAGCAGTTGTAGAAGTTGGTGTTGGAACGGGATGAACTGTATACCCCCCTTTGAGCTCAATTCAAAGTCATTCAGGTGGTGCAGTAGATTTAGCAATATTTAGTTTGCATATTTCTGGTGCTTCATCAATCTTAGGTGCAATTAATTTTATTTCAACAATTTTAAATATGCGTAATCCTGGACAAAGTCTATATCGTATGCCATTATTTGTTTGATCTATTTTTATTACAGCGTTTTTATTATTATTAGCAGTTCCAGTTTTAGCTGGGGCTATTACAATGCTTTTAACCGATCGTAATTTTAATACAGCCTTTTTTGATCCCGCCGGCGGTGGAGA
DINO567-07	protista	CATTAAAGACTATGCCATTATTCCCTTGGGCTCTCTTGATTACAGGAGGAATGCTTTTATTAACATNACCAATCTTATCAGGAGCTTTTCTAATGGTCTTGGCTGATCTTCATTCTAATACACTTTTCTTTGATCCAATCTTTGGAGGAGATCCTATATTCTATCAACACTTATTTTGGTTTTTTGGACATCCAGAAGTTTACATCTTAATAATTCCAGCATTTGGGATCATTAGCATAATAATTTCTGGAATTTTACNNAAAATAATCTTTGGGAACCAATCAATTNNTGGGGGCATGAGCTGTATTTCTCTTCTTGGAACTGTTGTTTGGGGA
COAS1460-12	animalia	GTTATTGTTACAGCCCATGCATTTATTATAATTTTTTTTATAGTAATACCAATTTTAATTGGAGGGTTTGGAAATTGATTAATCCCTTTAATAATTGGGGCCCCTGACATAGCATTTCCCCGATTAAATAATATAAGGTTTTGGCTTTTACCTCCTGCTTTGACATTTCTTATTTTTAGAAGAATAGTTGAAAGAGGAGCAGGAACTGGATGAACAGTTTATCCCCCTCTTTCAGCTAATATTGCACATAGAGGTCCTTCTGTAGATTTAGCTATTTTTAGTCTCCATTTAGCAGGAATTTCATCAATTTTAGGAGCTATTAATTTTATTACTACAATAATTAATATACGACCTTTAGGAATACATTTAGACAAAATACCTTTATTTGCATGATCTGTTTTAATCACAGCAATCTTACTTTTACTGTCTCTCCCTGTTTTAGCAGGAGCAATTACAATACTGTTAACAGACCGAAATATTAATACTTCATTTTTTGACCCTGCAGGTGGAGGAGATCCAATTTTA
PNMIA1355-14	plantae	CCTATTATGATAGGGAGTCCTGATATGGCATTTCCAAGATTAAATAATATTTCTTTTTGGTTATTACCCCCATCGCTTTGTTTACTATTACTTTCTGTGCTTGTCGAAGTTGGAGTAGGTACAGGTTGGACAGTTTATCCTCCTTTAAGTTCTATACAAAGTCATTCTGGAGGTTCTGTAGATCTAGCTATTTTTTCATTACATTTATCCGGAGCTTCTTCTATTTTAGGTGCTGTAAATTTTATATCAACTATATTAAATATGAGGAGTCCAGGCCAAAATATGTATAGAGTACCTTTATTTGTATGATCTATATTTATAACAGCTTT
ECCAC496-09	animalia	GGAACATCATTAAGAATTTTAATTCGAGCTGAATTAGGACATCCTGGAGCTTTAATTGGAGATGATCAAATTTATAATGTTATCGTAACAGCTCACGCATTAGTAATAATTTTTTTTATAGTAATACCTATTATAATTGGAGGATTTGGAAATTGATTAGTTCCACTAATATTAGGAGCTCCTGATATAGCTTTTCCTCGAATAAATAATATAAGATTTTGAATATTACCACCATCACTAACTCTTCTTTTAGCTAGAAGCTTAGTAGAAAATGGAGCCGGAACAGGATGAACTGTTTATCCTCCTTTATCTTCAGGAATTGCTCATGCTGGAGCTTCTGTTGATTTAGCAATTTTTTCTTTACATTTAGCAGGAATTTCCTCAATTTTAGGAGCTGTAAATTTTATTACAACTGTAATTAATATACGATCTTCTGG
LGSMG500-07	animalia	AATTTGAGCAGGAATAGTTGGAACTTCTTTAAGATTATTAATTCGAGCTGAATTAGGAAATCCAGGATCTTTAATTGGAGATGATCAAATTTATAATACTATTGTTACAGCACATGCTTTTATTATAATTTTTTTTATAGTTATACCTATTATAATTGGAGGATTTGGTAATTGATTAGTTCCTTTAATATTAGGAGCTCCTGATATAGCTTTTCCTCGAATAAATAATATAAGTTTTTGACTTTTACCCCCCTCATTAACTTTATTAATTTCAAGAAGAATTGTAGAAAATGGAGCAGGAACAGGATGAACAGTTTACCCCCCACTTTCATCTAATATTGCTCATGGAGGAAGATCAGTTGATTTAGCTATTTTTTCAT
ABMMC7370-10	plantae	CAAGACTAAACAATATTTCATTTTGATTGCTTCCACCATCGCTTTGCTTACTTTTAGCATCTGCTATAGTTGAGGTAGGTGCAGGAACAGGATGAACAGTTTATCCGCCTTTAAGCTCAATTCAAAGCCACTCTGGTGGTGCGGTAGATTTAGCAATTTTCAGCCTTCATTTATCAGGAGCGTCGTCTATTCTAGGAGCAATAAATTTTATTTCTACAATCTTAAATATGCGTAATCCTGGTCAGAGTATGTACCGAATGCCTTTATTTGTATGGTCGATACTTGTAACAGCATTTTTGCTTTTATTAGCTGTGCCTGTTTTGGCAGGTGCAATTAC
LON3618-16	animalia	CGAGCTGAATTAGGTAATCCCGGATCTTTAATTGGAGATGATCAAATTTATAATACTATTGTTACAGCCCATGCTTTCATTATAATTTTTTTTATAGTTATACCTATTATAATTGGAGGTTTTGGTAATTGACTTGTACCCTTAATATTAGGGGCCCCAGATATAGCATTCCCTCGAATAAATAATATAAGTTTTTGACTTCTTCCCCCCTCTTTAACATTATTAATTTCAAGAAGAATTGTAGAAAATGGAGCAGGAACAGGATGAACAGTATATCCCCCACTTTCATCTAACATTGCTCATGGAGGAAGATCAGTAGATCTTGCTATTTTTTCTTTACACTTAGCTGGGATTTCTTCCATTTTAGGAGCTATTAATTTTATTACTACAATCATTAATATACGTTTAAATAATTTATCTTTTGATCAAATACCATTATTTATTTGAGCAGTAGGTATTACTGCATTTTTATTATTATTATCTTTACCTGTTTTAGCTGGAGCTATTACTATACTTTTAACAGATCGTAATTTAAATACATCTTTTTTTGATCCAGCTGG
DLPR068-10	protista	TTAGTTAAAGATGCTACTAAAGATATAGATAAAAAATTATATGATTTTGTTACTTATAAAAAATTAAGAGATCAAGCTATTTTAGATGCTGAATTACATAAAGGAATGAAATATAACTTAAATATTTTTGATGAAAATTTTTATAGTTATAAACTAATTTTTTGAAAAGATATTTACAACTCAACTGACACGTTTTGATCTTTAACAAAAAATGCTTTAAAATTTAAAAGACAAAAAAGATTTTTAGTTAAATGTATTAGTGCTAATCAAACAGTTGCTGGTTGAACTTTTATCACACCTTTTTCTTCAAATACTGAATATACTGGTTTTGGTATTCAAGATATGTTAATATTAGGTGTATACTATGCTGGTATTAGTACTACTATTAGTCTTGTAAATTTACTAATTACTAGAAGAA
CCHAR10570-19	animalia	GACTTTTACCTTTGATGATCGGAGCACCAGACATAGCATTTCCTCGACTTAACAATATAAGATTTTGACTTTTACCACCATCAATTACCTTATTAATGATAAGCTCTATCATTGAAATAGGAGTTGGAACAGGATGAACAGTCTACCCACCGTTATCTAGAAATATTGCACATGCTGGAGTTAGAGTTGATATATCAATCTTCTCACTACATCTTGCAGGTATCTCTTCAATTCTTGGAGCAGTAAACTTCATCTCAACTGTAATAAATATACGTCCTGTGGGAATAACTTTAGACCGCACACCATTATTTGTATGATCTGTACTAATTACA
ABMMC5673-09	plantae	GTATGGAGTTAGCACAACCGGGGAATCATCTACTTTTAGGAAACCATCAAGTTTATAACGTTCTTATAACAGCCCATGCATTTTTAATGATTTTTTTCATGGTTATGCCCGTAATGATTGGAGGCTTCGGTAATTGGTTAGTTCCGATTATGATTGGTAGCCCAGATATGGCATTTCCAAGATTAAACAACATCTCATTTTGATTACTTCCACCTTCATTATGTTTATTACTATTATCTGCAATTGTTGAAGTTGGTGTTGGTACTGGATGAACTGTATATCCTCCTTTGAGTTCCATACAAAGCCATTCGGGAGGCGCCGTTGACTTAGCTATTTTTAGTCTTCATTTAGCAGGCG
LNAUU1542-15	animalia	GTAACAGCTCATGCTTTTATTATAATTTTTTTCATAGTAATACCTATTATAATTGGAGGATTTGGAAATTGATTAGTTCCTTTAATATTAGGAGCTCCTGATATAGCTTTCCCTCGTATAAATAATATAAGATTTTGACTTTTACCCCCATCTTTAACTCTTTTAATTTCAAGAAGTATTGTCGAAAATGGTGCTGGAACTGGTTGAACAGTTTATCCCCCTCTTTCATCTAATATTGCACACCAAGGAGCTTCTGTAGATTTAGCAATTTTTTCTCTTCATTTAGCTGGTATTTCATCAATTTTAGGAGCTATTAATTTTATTACTACAATTATCAATATACGAATTAATAATTTATCTTTTGATCAAATACCTTTATTTATTTGAGCAGTTGGAATTACAGCATTATTATTATTACTTTCTTTACCAGTTTTAGCTGGAGCTATTACAATACTATTAACTGATCGAAATTT
JRPAA4832-15	plantae	ATTTAATTTTTGGTGCTTTTTCTGGAGTTTTAGGTGGTTGTATGTCAATGCTAATTCGTATGGAATTGGCTCAACCAGGAAATCAATTACTTCTTGGGAATCATCAAGTTTATAATGTCCTAATTACAGCACATGCATTCTTAATGATATTTTTTATGGTCATGCCAGTTATGATAGGTGGGTTTGGAAATTGATTAGTACCTATTATGATTGGAAGTCCAGATATGGCTTTTCCCCGTTTAAATAATATTTCATTTTGGTTATTACCTCCTGCGCTTTGTTTACTTTTAATATCAGCAATTGTTGAAGTAGGTGTAGGAACAGGATGAACAGTATATCCGCCATTAAGTTCAATTCAAAGTCATTCAGGTGGCGCTGTAGATCTTGCCATATTTAGTTTACATATTTCAGGAGCGTCTTCAATTCTAGGGGCAATTAATTTTATTTCTACAATCTTGAATATGCGCAATCCAGGTCAAAGTATGTATCGTATGCCTTTATTTGTATGATCTATTTTTATTACAGCATTTTTACTTCTTCTA
ASTAP720-07	animalia	ACATCATTAAGAATTTTAGTACGAGCTGAATTAGGACACCCAGGTGCATTAATTGGAGATGATCAAATTTATAATGTAATTGTAACAGCCCATGCATTTGTAATAATTTTTTTTATAGTAATACCAATCATAATTGGAGGATTTGGAAATTGATTAGTTCCATTAATATTAGGAGCTCCTGATATAGCATTCCCTCGAATAAATAATATAAGTTTCTGACTTTTACCTCCTGCATTAACTCTATTGCTAGTTAGTAGTATAGTAGAAAATGGAGCTGGAACAGGATGAACTGTTTATCCCCCCTTATCATCTAATATTGCTCATGGAGGAGCATCTGTAGATTTAGCAATTTTTTCATTACATTTAGCTGGAATTTCTTCTATTTT
ABMMC7665-10	plantae	TGGTAACCATTTACTTTCAGGTAATCATCAAGTTTATAATGTTCTTATAACAGCTCATGCATTTCTTATGATTTTTTTTATGGTAATGCCTGTTATGATAGGAGGTTTTGGTAATTGGTTAGTACCTATAATGATTGGTAGCCCTGATATGGCATTTCCTAGATTAAATAATATTTCATTTTGATTGCTTCCTCCATCTTTATGTTTATTATTAATGTCAGCAATAGTTGAAGTTGGTGTTGGGACTGGGTGAACTGTTTATCCACCATTAAGTTCAATACAAAGTCATTCTGGAGGAGCTATTGATTTAGCTATTTTTAGTTTGCATTTATCAGGTGCATCTTCAATTTTAGGTGCAGTTAATTTTATATCAACTATTTTAAACATGCGTAGTCCAGGACAAAGTATGTATAGAATCCCTTTGTTTGTATGATCTATTTTTGTAACTGCATTTTTGCTTTTATTAGCAGTT
JTB266-12	animalia	AATTGTAACTGCCCATGCCTTTGTCATAATTTTCTTTATAGTTATACCCATTATAATCGGAGGATTCGGTAACTGATTAGTACCCCTTATACTAGGAGCGCCCGATATAGCATTCCCTCGGATAAACAATATAAGCTTCTGACTATTGCCCCCTTCTCTCACACTATTATTAGTAAGCAGAATAGTAGAAAATGGAGCTGGAACAGGTTGAACAGTTTATCCCCCCCTATCATCCGTCATCGCTCATGGAGGAGCTTCTGTTGATCTAGCAATTTTTTCACTTCATTTAGCCGGTATTTCATCAATTCTTGGGGCTGTAAATTTTATTACAACAGTTATTAACATACGATCAACAGGTATTACATTTGACCGAATACCATTATTCGTTTGAGCTGTAGTTTTAACCGCCCTTTTACTTTTATTATCTCTTCCCGTCCTAGCTGGAGCTATTACTATACT
ABMMC9935-10	plantae	ATTAGCTTTTGATTATTACCCCCTGCGTTATTTCTTTTATTAACATCATCACTTGTCGAAGTTGGTGTAGGAACTGGTTGAACAGTCTACCCTCCTTTAAGTTCAATACAAAGCCATTCTGGTGCTGCTGTAGACTTAGCAATTTTTAGTTTACATATAGCAGGAGCTTCTTCAATATTAGGCGCTGTTAATTTTATCTCAACAATTTTAAATATGCGTAATCCTGGACAGAGTATGTACAGAATGCCTCTATTTGTGTGATCAATTTTAGTTACTGCATTATTACTACTTTTAGCTGTACCTGTTC
JRPAA6952-15	plantae	CCCGGTAATCATTTGTTATTAGGTAATCATCAAGTTTATAACGTTTTAATTACTGCACATGCATTTTTGATGATTTTTTTTATGGTTATGCCTGTAATGATTGGTGGTTTTGGTAATTGGCTAGTACCCATAATGATTGGAAGTCCAGATATGGCATTTCCTAGATTAAACAATATTTCTTTTTGATTGCTTCCTCCATCTCTTTGCTTACTTTTAGCTTCTGCAGTTGTAGAAGTAGGTGTAGGAACCGGGTGAACTGTTTATCCTCCTTTAAGTTCAATACAAAGTCATTCAGGAGGTGCCGTAGATTTAGCAATTTTTAGCCTTCATTTATCAGGAGCGTCGTCTATTTTGGGAGCAATTAACTTTATTTCCACAATTTTAAATATGCGCAATCCAGGTCAAAGTATGTATAGGATGCCATTATTTGTTTGATCCATTTTTGTAACAGCATTTTTACTATTGTTAGCTGTTCCTGTCTTAGCAGGAGCAATTACAATGCTTTTAACTGATCGTAATTTCAATACT
PHSAU404-12	animalia	AATTGGAGATGATCAAATTTATAATACTATTGTAACAGCTCATGCTTTTATTATAATCTTTTTTATAGTAATACCAATTATAATTGGAGGATTTGGAAATTGATTAGTACCTCTAATGTTAGGAGCTCCCGATATAGCTTTCCCTCGAATAAATAATATAAGATTTTGATTATTACCCCCCTCACTAATAATTTTAATTTCAAGAAGAATTGTAGAAAATGGTGCAGGAACAGGATGAACAGTTTACCCCCCACTGTCATCAAATATTGCTCATAGAGGAAGATCAGTTGATCTAGCTATTTTTTCCCTCCATTTAGCTGGAATTTCCTCAATTCTTGGAGCTATTAATTTTATTACAACAATTATTAATATACGACCTAATAAAATATCATTTGATCAAATACCATTATTTGTGTGGGCCGTAGGAATTACAGCATTATTATTACTTTTATCTTTACCAGTATTAGCAGGAGCTATTACTATATTATTAACTGACCGAAATTTAAATACATCCTTTTTTGACCCTGCAGGAGGAGGAGATCCAATCTTATACCAACATTT
ABMMC3789-09	plantae	GTAACCATTTACTTTTAGGCAATCACCAAGTATACAATGTTTTAATTACAGCACACGCGTTTTTAATGATTTTTTTTATGGTAATGCCTGTAATGATTGGTGGTTTCGGTAATTGGTTAGTTCCTATTATGATAGGAAGTCCAGACATGGCTTTCCCTAGACTAAACAATATATCTTTTTGACTCCTTCCACCTTCTTTATGCTTACTTTTAGCTTCTTCAATGGTTGAAGTAGGCGTTGGAACAGGATGAACTGTTTACCCTCCTCTTAGTTCGATACAAAGCCATTCAGGCGGAGCCGTCGATCTAGCAATTTTTAGCTTACATTTATCTGGAGCTTCCTCAATTTTAGGAGCTGTTAATTTTATTTCTACGATTCTAAATATGCGTAATCCTGGTCAAAGTATGTATCGAATGCCACTATTTGTTTGATCTATTTTTGTAACGGCATTCTTATTACTACTAGCTGTCCCAGTATTAGCAGGTGGAATTACTATGTTACTAACAGATCGAAATTTTAATACTTCT
ARCTC098-09	animalia	TAATTGGCGATGATCAAATTTATAATACTATTGTGACAGCTCATGCTTTCATTATAATTTTTTTTATGGTAATACCTATTATAATTGGTGGATTTGGAAATTGATTAGTTCCTTTAATATTGGGAGCTCCTGATATAGCCTTCCCACGAATAAATAATATAAGATTCTGATTATTACCCCCATCCCTTACTTTATTAATCTCAAGAAGAGTTGTAGAAAATGGAGCAGGAACTGGTTGAACAGTTTACCCCCCCCTCTCATCTAATATTGCTCATAGAGGAAGATCTGTTGACTTAGCTATCT
ABMMC3735-09	plantae	TCAAATTTATAATGTTTTAATAACAGCACATGCTTTTTTAATGATTTTTTTTATGGTAATGCCAATTCTTATTGGAGGTTTTGGTAACTGATTAGTGCCTATTATGATTGGTAGTCCAGATATGGCATTTCCAAGGTTAAATAATATTTCGTTTTGATTACTTCCTCCATCATTATGTTTGTTATTAGCTTCTGCATTAGTAGAAGTAGGTCCTGGTACTGGATGAACAGTTTATCCACCTTTAAGCTCAATACAAAATCATTCAGGTGCTGCAGTAGATTTAGCTATTTTTAGTCTTCATTTATCAGGTGCTTCATCAATTTTAGGAGCAATTAATTTTATTTCAACTATTATTAATATGCGAAGTCCTGGACAATATATGTATAGAATTCCTTTATTTGTATGGTCTATTTTTGTTACAGCTTTTTTACTTCTTTTAGCAGTGCCTGTTTTAGCGGGAGCAATTACTATGCTTTTAACAGATAGAAATTTTAATACTTCATTTTTTGATCCAGCAGGA
JRPAA7542-15	protista	TGGTTATTTAGGAATGGTTTATGCAATGTTATCCATAGGTTTATTAGGTTCAATTGTTTGGGCACATCATATGTTTACTGTGGGTTTAGACGTGGATACTCGTGCTTATTTTTCAGCGGCTACAATGATTATAGCTGTTCCTACAGGGATTAAAATTTTTAGTTGGTTAGCAACTTTATGGGGAGGTTCATTAAAATTTGAAACACCTTTGTTATTTACTTTAGGTTTTATTTTATTATTTGTTATGGGTGGAGTAACTGGTGTTGTTATGTCTAATTCAGGTTTAGATATTGCTTTACATGATACATATTATATTGTAGGACATTTTCATTATGTATTATCGATGGGAGCAATTTTTGGAATTTTTACT
ABMMC1782-07	plantae	GATAGGAAGTCCTGATATGGCATTTCCTCGTTTAAATAATATTTCTTTTTGATTATTACCTCCTTCTCTTTGTTTACTACTTTTATCTTCAGTTGTTGAAGTTGGAACTGGAACTGGGTGAACAATTTACCCTCCTTTGAGTTCTATACAAAGTCATTCTGGAGCTTCTGTAGATTTAGCAATTTTTAGTCTACATTTATCAGGTGCATCTTCTATTTTAGGTGCAATTAATTTTATTTCAACCATTTTAAATATGCGTAATCCTGGACAAACATTTTATCGTATTCCACTTTTTGTTTGGTCTATTTTTGTAACAGCATTTTTGCTTTTACTTGCAGTTCCTGTACTCGCAGGAGCTA
GBBAC2458-15	bacteria	TGTGGTTCAGCTTCATGATGTTCCTGCTCGGCGGCTCGATGGCCATGGTGATCCGCGCCGAGCTGTTCCAGCCCGGCCTGCAGATCGTCGAGCCGGCGTTCTTCAACCAGATGACCACCATGCACGGCCTGATCATGGTCTTCGGCGCGGTGATGCCGGCCTTCGTCGGCCTGGCCAACTGGATGATCCCGCTGATGATCGGCGCGCCGGACATGGCCCTGCCGCGGATGAACAACTTCAGCTTCTGGCTGCTGCCGGCGGCCTTCGGCCTGCTGGTCAGCACCCTGTTCATGGGCGGCGGTCCCAACTTCGGCTGGACCTTCTACGCGCCGCTGTCGACCACCTTCGCCCCGCACAGCGTGACCTTCTTCATCTTCGCCATCCACCTGGCCGGGATCAGCTCGATCATGGGCGCGATCAACGTGATCGCCA
BCISP2115-15	animalia	GGTATAGTAGGTACATCCCTTAGAATCCTTATTCGAACAGAATTAGGTCACCCAGGAGCCCTAATTGGAGATGATCAAATTTATAATGTAATTGTAACAGCTCACGCATTTGTAATAATTTTTTTTATAGTAATACCTATTATAATTGGAGGATTCGGAAATTGACTAGTTCCTTTAATATTAGGAGCACCTGATATAGCATTCCCACGAATAAATAATATAAGATTTTGATTATTACCCCCTTCTCTTACTCTACTGCTAGTAAGTAGTATAGTAGAAAATGGAGCTGGTACAGGATGAACTGTTTACCCCCCATTATCATCCCTAATTGCTCATGGAGGAGCTTCAGTAGATTTAGCTATTTTTTCACTACATCTAGCCGGAATCTCATCAATTCT
PAMA297-13	animalia	ATTAAGTATTTTAATTCGAGCTGAATTAGGACATCCTGGAGCATTAATTGGAGATGATCAAATTTATAATGTTATTGTAACAGCTCATGCTTTTATTATAATTTTTTTTATAGTAATACCTATTATAATTGGAGGATTTGGAAATTGATTAGTTCCTCTAATATTAGGAGCTCCTGATATAGCCTTTCCTCGAATAAATAATATAAGTTTTTGACTTTTACCTCCTGCATTAACTTTATTATTAGTAAGTAGTATAGTAGAAAACGGAGCTGGAACAGGATGAACTGTTTACCCTCCTCTATCTTCTAATATTGCTCATGGTGGAGCTTCTGTTGATTTAGCTATTTTTTCTTTACATTTAGCAGGAATTTCTTCTATTTTAGGAGCTGTAAATTTTATTACTACAGTAATTAATATACGATCTACAGGAATTACTTTCGATCGAATACCATTATTTGTTTGATCCGTAGTAATTACAGCTTTATTACTTTTATTATCTTTACCAGTTTTAGCAGGAGCTA
OPPQG1350-17	animalia	CCATTAATGCTAGGAGCTCCTGATATAGCTTTCCCACGAATAAATAATATAAGTTTCTGATTATTACCTCCTTCATTATCTTTACTTCTTTCTAGTTCAATTGTAGAAAATGGGGCAGGAACAGGATGAACAGTTTATCCCCCTTTATCTTCTAATATTGCTCATAGTGGGGCATCAGTAGACCTTGCAATTTTTTCACTTCATTTAGCAGGAGTATCTTCAATTTTAGGTTCCGTAAATTTTATTACCACTGTAATTAATATACGATCAAATGGAATTACATTAGATCGAATACCTTTATTTGTTTGATCAATTGTTATTACAACTGTTCTTCTACTTTTATCATTACCAGTATTAGCCGGAGCAATTACAATATTATTAACAGATCGAAATTTAAATACATCATTTTTTGATCCTGCAGGAGGGGGAGACCCAATTTTATATCAACATTTA
LEASS516-17	animalia	CATGCTTTTATTATAATTTTTTTTATAGTTATACCTATTATAATTGGAGGATTTGGTAATTGACTTATCCCCCTTATATTAGGAGCTCCCGATATAGCTTTCCCCCGAATAAATAATATAAGATTCTGACTCCTCCCACCCTCTTTAATTTTATTAATTTCAAGTAGTGTTATAGAAAATGGAGCTGGCACAGGATGAACGGTTTACCCCCCCCTTTCATCTAATATTGCCCATAGTGGACCCTCCGTTGATTTAGCTATTTTCTCCTTACATTTAGCTGGAATTTCATCAATTCTTGGAGCTATTAATTTTATTACAACAA
EZBNB107-08	animalia	GCAGGAATAGTAGGAACATCTCTTAGCCTATTAATTCGAACTGAATTAGGTAATCCAGGATCCTTAATTGGAGATGATCAAATTTATAATACTATTGTTACAGCTCATGCTTTTATTATAATTTTTTTCATAGTTATACCAATTATAATTGGAGGATTTGGTAATTGATTAGTACCTTTAATATTAGGAGCCCCAGATATAGCATTCCCCCGAATAAATAATATAAGATTTTGACTTTTACCCCCGTCTTTAATTTTACTTATTTCAAGTAGAATTGTAGAAAATGGAGCAGGAACAGGATGAACAGTTTATCCCCCACTTTCATCTAATATTGCTCATAGAGGAGCTTCAGTAGATTTAGCAATTTTTTCTTTACATTTAGCAGGTATTTCTTCTATTCTAGGAGCTATTAATTTTATCACTACAATTATTAATATACGAATTAATAATATATCATTCGACCAAATACCATTATTCGTTTGAGCT
GBBAC1008-15	bacteria	GTGCGATGGCCATGGTGATCCGCGCTGAACTATTCCAACCCGGTCTACAAATTGTAGAGCCAAACTTCTTTAACCAAATGACTACGGTACACGGGCTTATCATGGTATTTGGAGCAGTAATGCCAGCCTTTACTGGGCTCGCAAACTGGCTTATTCCCATGATGATCGGCGCCCCTGACATGGCGTTACCGCGCATGAATAACTGGAGCTTCTGGATTTTACCAGGTGCCTTTCTCATTCTATTGAGCTCGCTCTTTATGGAAGGCGGCCCTGCTTTTGGATGGACTTTCTACGCGCCCCTTTCAACGACTTACAGTGGCGATTCGACAGCGTTGTTTGTGTTCTCTGTTCACATCATGGGTATTTC
GBBAC1125-15	bacteria	AGTTCTTGTCGAATGAGCAGTTCAACCAGTTGTTCACCATGCACGGCACGATCATGCTGCTGTTCTATGCCACGCCGATTGTGTTTGGTTTCGCCAACCTGGTGCTGCCGCTGCAGATCGGCGCACCCGACGTGGCCTTCCCCCGGCTGAACGCCTTTTCGTTCTGGCTGTTCGTATTTGGCGCCACCATCGGGGCAGCCGGCTTCATCACTCCGGGCGGGGCCGCGGACTTCGGGTGGACCGCCTACACGCCGCTGACCGACGCCATTCACTCGCCCGGCGCCGGGGGCGACCTGTGGATCATGGGTTTGATCGTTGCGGGTCTGGGCACCATCCTGG
GBBAC1344-15	bacteria	ATCATGTTCCTGTCGGGCGGCGTGATGGCGCTCGCGATTCGCGCCGAGCTGTTCGAGCCGGGCCTGCAGATCATGCGGCCCGAGTTCTTCAATCAGCTCACGACGATGCACGGGCTGATCATGGTGTTCGGCGCGATCATGCCGGCCTTCGTCGGTTTCGCGAACTGGATGATTCCGCTGCAGATCGGCGCGTCGGACATGGCGTTCGCGCGGATGAACAACTTCAGCTTCTGGCTGCTGCCGGTGGCGGCGGTGCTGCTCGTCGGCTCGTTCTTCTCGCCGGGCGGCGCGGCCGCCGGCTGGACGCTGTATGCGCCGCTGTCGACGCAGATGGGCCCGGGCATGGACTTCGCGATCTTCGCGGTGCACATCATGGGCGCGTCGTCGATCATGGGCGGGATCAACATCGTCGTGACGATCCTGAACATGCGCGCGCCGGGCATGACGCTGATGAAGATGCCGATGTTCGCGTGGACGTGGCTCATCACCG
PLON049-07	plantae	GCCATTGCTGGAGTGATGGGCACATGCTTCTCAGTACTGATTCGTATGGAATTAGCACGACCCGGCGATCAAATTCTTGGTGGGAATCATCAACTTTATAATGTTTTAATAACGGCTCACGCTTTTTTAATGATCTTTTTTATGGTTATGCCGGCGATGATAGGTGGATTTGGTAATTGGTTTGTTCCGATTCTGATAGGTGCACCTGACATGGCATTTCCACGATTAAATAATATTTCATTCTGGTTGTTGCCACCAAGTCTCTTACTCTTATTAAGCTCAGCCTTAGTAGAAGTGGGTAGCGGCACTGGGTGGACGGTCTATCCGCCCTTAAGTGGTATTACCAGCCATTCTGGAGGAGCAGTTGATTTAGCAATTTTTAGTCTTCATCTATCTGGTGTTTCATCCATTTTAGGTTCTATCAATTTTATAACAACTATCTTCAACATGCGTGGACCTGGAATGACTATGCATAGATTACCCCTATTTGTGTGGTCCGTTCTAGTGACAGCATTCCTACTTTTATTATCACTTCCGGTACTGGCAGGGGCAA
HALY004-15	plantae	ATGTCTATGCTAATTCGTATGGAACTAGCACAACCTGGTAATCATTTATTATTAGGTAATCATCAAGTTTACAATGTTTTAATTACTGCACACGCATTTTTAATGATTTTCTTTATGGTTATGCCTGTAATGATTGGGGGCTTTGGTAATTGATTAGTACCCATAATGATTGGAAGCCCAGATATGGCATTTCCTAGATTAAACAACATTTCTTTTTGATTACTTCCTCCGTCTCTTTGTTTACTTTTAGCTTCTGCAATTGTAGAGGTAGGAGTAGGAACTGGATGAACTGTTTACCCTCCTTTAAGTTCAATACAAAGCCATTCAGGCGGCGCAGTAGATTTAGCAATTTTTAGTCTTCATTTATCAGGAGCCTCATCTATTTTAGGAGCAATTAACTTTATTTCTACAATTCTAAATATGCGTAATCCAGGTCAAAGTATGTATAGAATACCGCTATTTGTTTGATCTATTTTTGTAACAGCATTTTTATTATTACTAGCAGTTCCTGTTTTAGCAGGAGCAATTACAAT
RDLQG902-06	animalia	ACATTATATTTTATTTTTGGAATTTGAGCAGGAATAGTTGGAACTTCTTTAAGATTATTAATTCGTGCTGAATTAGGAAATCCAGGATCTTTAATTGGAGATGACCAAATTTATAATACTATTGTAACAGCACATGCTTTTATTATAATTTTTTTTATAGTAATACCTATTATAATTGGAGGATTTGGTAATTGATTAGTCCCCCTTATACTAGGAGCCCCAGATATAGCCTTTCCTCGAATAAATAATATAAGTTTTTGACTTCTTCCCCCCTCATTAACTTTATTAATTTCAAGAAGAATTGTAGAAAATGGAGCAGGAACAGGATGAACAGTTTACCCCCCACTTTCATCTAATATTGCCCATAGAGGAAGATCAGTAGATTTAGCTATTTTTTCTTTACACTTAGCAGGAATTTCATCAATTTTAGGAGCTATTAATTTTATTACTACAATTATTAATATACGATTAAATAGACTATCTTTTGATCAAATACCTTTATTTGTTTGAGCTGTAGGAATTACAGCATTCTTATTATTACTTTCATTA
CLC098-08	fungi	AGTTCAATTTATTTCAAATAACCAATTATATAATAGTATAATTACAGCACATGCTATATTAATGATATTCTTCATGGTTATGCCTGCATTAATTGGAGGTTTCGGTAATTTTTTAATGCCTTTAATGGTAGGGGGACCTGATATGGCATTCCCTAGACTTAATAATATAAGTTTCTGATTATTACCACCTAGTTTAGTATTGTTAGTATTCTCTGCAGTTATTGAAGGTGGAGCAGGTACAGGTTGAACTCTTTACCCACCTTTAGCAAATATACAAAGTCATAGTGGACCTAGTGTAGATTTAGCTATTTTTACTTTACATTTAACAGGGGTAAGTAGTTTATTAGGAGCTATAAACTTTATAACTACTGTTATAAATATGAGAACACCTGGAGTTAAATTACATAAATTAACTTTATTTGGATGAGCA
ABMMC11350-10	plantae	TGCTTATTAGAATGGAATTGGCTCAACCAGGTAATAGTTTATTATTAGGTAATCATCAAGTATACAATGTTTTAATTACTGCTCATGCTTTTTTAATGATTTTTTTTATGGTTATGCCTGTAATGATTGGAGGATTTGGAAATTGATTTGTTCCTATAATGATTGGAAGTCCTGATATGGCTTTTCCGAGATTAAACAATATTTCATTTTGATTATTACCTCCTTCTTTATGTTTATTATTGTTATCTTCTATAGTTGAAGTTGGTGTAGGTACAGGTTGGACTGTTTATCCCCCTTTAAGTTCTATTCAAAATCATTCTGGAGGTTCTGTTGATTTAGCTATATTTAGTTTGCATTTATCAGGAGCATCATCTATTTTAGG
NJNAH018-14	animalia	TGAGCAGGAATAATTGGAACTGGATTAAGAGTAATTATCCGTCTAGAGCTAGGTCAGCCTGGTTCTTTAATGGGGGATGATCAAATTTACAATGTAGTAGTGACAGCTCACGCTTTTGTAATAATTTTTTTTATAGTCATACCTATTTTAATTGGTGGATTTGGAAATTGACTAGTTCCTTTAATACTAGGCTCTCCTGATATAGCATTTCCTCGAATAAATAATATAAGGTTTTGATTTTTAATCCCAGCTCTGTTTATACTCTTAACAAGTTCTTTAGTAGAAAGAGGGGCAGGAACAGGATGAACTGTGTACCCTCCTTTAAGAAGTAATTTATCTCATTCGGGATCTTCAGTAGATTACGCTATTTTTTCTTTACATTTAGCTGGAGTATCTTCTATTTTAGGAGCTGTAAATTTTATTAGGACTGTGGGCAATATACGGACTCTAGGAATATTTTTGGATCGAACTCCTTTATTTGCCTGATCTGTTTTAATTACTGCTATTTT
LOCB269-06	animalia	GTAGAATTGTTGAAAATGGAGCTGGAACTGGATGAACTGTTTACCCCCCACTATCATCTAATATCGCCCATGGAGGAAGATCAGTTGACTTAGCTATTTTTTCACTTCATTTAGCAGGTATTTCTTCCATTTTAGGAGCTATTAATTTTATTACAACAATTATTAATATACGATTAAATAGTTTAACTTTTGATCAAATACCTTTATTTATTTGAGCTGTAGGAATTACAGCATTTTTATTATTATTATCCTTACCAGTGTTAGCTGGGGCAATTACTATATTATTAACTGATCGTAATTTAAACACATCTTTTTTTGATCCCGCAGGAGGAGGAGATCC
BBCCA222-12	animalia	ACTTCCCTAAGATTATTAATCCGTGCAGAGCTAGGAAATCCAGGTTCATTAATTGGAGACGACCAAATTTATAATGTAATTGTTACAGCCCATGCCTTCATTATAATTTTTTTCATAGTGATACCAATTATAATTGGAGGATTTGGAAATTGATTAGTCCCTTTAATACTAGGAGCCCCAGATATAGCATTCCCCCGAATAAACAATATAAGATTTTGGCTTTTACCACCATCGTTAACCCTTTTACTAATAAGAAGAATTGTAGAAAATGGAGCAGGAACAGGATGAACAGTTTATCCCCCACTGTCATCA
ABMMC20996-15	plantae	ATTATAGGAGGTTGTATGTCAATTTTAATTCGAATGGAACTTTCACAACCAGGAGATCAAATACTTCTAGGAAATCATCAAGTATATAATGTGCTTGTTACTGCTCATGCTTTTTTAATGATTTTTTTTATGGTAATGCCAGTCATGATAGGCGGATTTGGGAATTGATTTGTTCCAATAATGATTGGAAGTCCTGACATGGCATTTCCTAGATTAAATAATATTTCTTTTTGATTATTACCACCGTCATTAATTTTATTATTATTATCTTCTATTATTGAAGTAGGTGTAGGAACTGGTTGAACAGTTTATCCTCCTTTAAGTTCAATTCAAAGTCATTCTGGAGCTTCTGTTGATTTAGCAATTTTTAGTTTACATTTAGCTGGAGCTTCTTCAATTTTAGGTGCAGTTAATTTCATTTCAACAATATTAAATATGCGTAATCCAGGACAAAATTTATACAGAATTCCTTTATTTGTATGGTCAATCTTTGTTACTGCTTTTCTTCTATTATTAGCAGTTCCTGTTTTAGCAGGTGCTATTACAATGTTATTAACTGATCGTAATTTTAATACATCTTTTTTCGACCCATCTGGGGGT
ABMMC3705-09	plantae	CTCTATATTTAATTTTTGGTGCTTTTTCGGGTCTAATTGGAGGTTGCATGTCAATTCTAATTCGTATGGAATTAGCTCAACCGGGAAACCATTTACTTTTCGGAAATCATCAAGTATACAATGTACTTATTACAGCACATGCTTTTTTAATGATTTTTTTTATGGTTATGCCTGTAATGATAGGGGGTTTTGGTAATTGATTAGTTCCTATAATGATTGGAAGTCCTGATATGGCTTTCCCTAGGTTAAATAATATATCTTTTTGATTATTACCGCCTTCTTTATGTTTATTACTACTATCGGCTTTAGTTGAAGTAGGAGCAGGTACGGGTTGAACAGTATACCCCCCATTAAGTTCTATACAGAGTCATTCCGGAGGATCTATAGATTTAGCAATTTTTAGTCTCCATTTATCGGGAGCTTCTTCTATTTTAGGAGCTGTTAACTTTATATCTACAATTTTGAATATGCGTAGTCCTGGTCAAAGTATGTATAGAATACCTTTATTTGTATGATCCATTTTCGTTACAGCATTTCTACTTTTGTTAGCAGTTCCCGTTTTAGCTGGTGCAATTACAATG
ABMMC13266-10	plantae	CTTAATTTTTGGAGCTTTTTCAGGGGTTTTAGGTGGTTGTATGTCTATGTTAATTCGTATGGAGTTAGCTCAACCAGGAAATCATTTATTTTTAGGAAATCATCAAGTTTATAATGTTCTTGTAACTGCACATGCATTTTTAATGATTTTTTTTATGGTTATGCCAGTAATGATTGGAGGATTTGGTAATTGATTGGTTCCAATTATGATTGGTAGTCCTGATATGGCTTTCCCCCGACTAAATAATATTTCATTTTGACTACTTCCGCCTTCATTATGTTTATTGTTATTATCTGCAATTGTAGAAGTAGGTGTTGGTACAGGGTGAACTGTTTATCCTCCTTTAAGCTCAATACAAAGTCATTCTGGAGCCGCTGTTGATTTAGCAATTTTTAGCCTTCATTTATCTGGAGCATCTTCTATCTTAGG
BBUSE2766-12	animalia	AGCTTGGGCAACCTGGAAGGTTTATTGGGGATGATCAATTATATAATGTTATTGTTACTGCACATGCTTTTGTAATAATTTTCTTTATAGTAATACCTATTCTTATTGGTGGTTTTGGGAATTGGTTAGTACCTTTAATATTAGGGGCTCCTGATATAGCGTTTCCTCGAATAAATAATTTAAGATTTTGGTTACTCCCCCCTTCTTTATTTTTATTAATCATTTCTTCTATAGTGGAAATAGGTGTAGGTGCGGGATGAACAGTGTACCCTCCTTTATCAAGACTTGATGGGCATGCCGGGAGATCTATAGATTTTGCTATTTTTTCTCTTCATTTAGCTGGGGCCTCTTCTATTATAGGGGCAATTAATTTTATTTCTACTATTATTAATATACGATTTTATGGGATAACTA
ABMMC8720-10	plantae	AAATCATTTACTTTTAGGAAATCACCAAGTTTATAATGTTTTAATAACAGCCCATGCATTTCTTATGATTTTTTTCATGGTTATGCCTGTAATGATAGGAGGTTTTGGTAATTGATTAGTACCTATAATGATAGGAAGTCCAGATATGGCATTTCCTAGATTAAATAATATTTCATTTTGATTATTACCTCCTTCTTTATGTTTATTATTAATGTCTGCAATTGTAGAAGTAGGAGCGGGTACTGGTTGAACAGTTTATCCACCCTTAAGTTCAATACAAAGCCATTCAGGAGGAGCTATAGATTTAGCAATATTTAGTTTACATCTAGCAGGAGCATCTTCAATTTTAGGAGCAGTAAATTTTATTTCAACTATTTTAAATATGCGTAGTCCAGGACAAAGTATGTATCGTATACCCTTATTTGTATGATCTATTTTTGTAACTGCATTTCTTCTTTTATTAGCAGTGCCTGTATTAGCAGGAGCTATTACTATGTTATTAACAGATCGTAACTTTAATACTTCTTTTTTTGACCCTGCAGGTGGAG
LCHP996-07	animalia	TAATTGGAGGATTTGGAAATTGGTTAGTACCTTTAATATTAGGAACCCCTGACATAGCTTTTCCTCGAATAAATAATATAAGATTTTGATTATTACCTCCCTCTTTAACTTTACTAATTTCTAGCAGAATTGTAGAAACTGGAGCTGGAACAGGATGAACAGTGTACCCCCCACTTTCATCTAATATTGCTCATAGAGGTAGATCTGTTGATTTAGCTATTTTTTCTTTGCATTTAGCTGGAATTTCATCCATTTTAGGAGCTATTAATTTTATTACAACAATTATTAATATACGAATTAACGGATTAACATTTGATCAAATACCTTTATTTGTCTGATCAGTAGGAATTACTGCTCTTCTTTTACTTCTTTCTTTACCTGTATTAGCAGGAGCTATTACTATACTTTTAACAGATCGAAACTTAAATAC
ALGBA162-18	plantae	CCGTTATGATAGGGGGTTTTGGAAATTGATTAGTTCCTATAATGATAGGTAGTCCGGATATGGCGTTTCCTCGATTAAATAATATTTCTTTTTGATTATTGCCCCCATCATTATGTTTGTTACTTTTATCTGCTTTGGTAGAAGTAGGTGTTGGTACAGGATGAACAGTTTATCCTCCTTTAAGTTCTATACAAAGTCACTCTGGAGGTGCTGTAGATTTGGCAATATTTAGTTTACATGTTTCAGGAGCTTCTTCTATTCTGGGTGCTGTAAATTTCATATCTACTATTTTGAATATGAGAAGTCCGGGTCAAAGTATGTACAGGATACCTTTATTTGTATGATCAATTTTTGTAACAGCGTTCTTATTATTGT
GACO198-19	animalia	AATAAATAATTTAAGATTTTGATTACTTCCCCCATCGCTAAGAATATTATTTTTATCCTTTTCATTAGAAATAGGTTGTGGTACAGGATGAACACTATACCCCCCTTTATCTAGAAGAGTTTTCCACACAGGAAAAGAAGTAGATTTAGTAATTTTTTCCCTTCATTTAGCTGGAATTTCATCAATTTTAGGAGCTGTTAATTTTATTACCACTATTATTAATATACGAATAGCTGGTCTATCCTTTAAACTAATATCTTTATTTGTTTGATCTATCTTATTCACAACTATTCTGTTACTACTAGCTATCCCTGTATTGGCTG
ABMMC12883-10	plantae	TCAAGTTTATAATGTATTAATTACAGCCCATGCTATTTTAATGATATTCTTTTTAGTAATGCCTGTAATGATAGGAGGTTTTGGTAATTGACTTGTTCCAATCATGATTGGAAGCCCTGATATGGCTTTCCCACGTTTAAATAATATTAGTTTTTGATTACTTCCACCAGCACTGTTTCTTTTATTGGCTTCATCTTTAGTTGAAGTAGGTGTAGGTACAGGTTGGACTGTGTATCCGCCGCTAAGTTCAGTACAAAGCCACTCAGGAGCTGCTGTAGATTTAGCAATTTTTAGTCTACATATAGCAGGAGCTTCGTCAATTTTAGGCGCTGTTAATTTTATCTCTACAATTTTAAATATGCGTAATCCGGGTCAAAGTATGTATAGAATCCCATTATTTGTTTGATCGATTCTTGTAACAGCTTTTTTATTATTATTGGCAGTACCTGTATTAGC
ABMMC455-06	plantae	TGGTAATTGATTAGTTCCTATTATGATAGGAAGTCCAGATATGGCATTTCCAAGGTTAAATAATATTTCCTTTTGACTACTTCCACCATCACTTTGTTTACTTTTAGCATCTGCACTTGTAGAAGTAGGTCCGGGTACAGGGTGAACTGTTTATCCACCATTAAGCTCTATACAAAGTCATTCAGGAGGATCTGTTGATTTAGCAATTTTTAGTCTTCATTTATCAGGTGCTTCCTCTATTTTAGGAGCTATTAATTTTATTTCAACTATTTTAAATATGAGAAGTCCTGGACAAAGTATGTATAGAATTCCTTTGTTTGTGTGGTCAATATTTGTAACAGCGTTTCTTCTTTTATTAGCAGTACCTGTTTTGGCAGGTGCTATTACTATGCTTTTAACTGACCGTAATTTTAATACAGCATTTTTTGATCCTGCAGGTGGTGGAGATCCTGTATTGTATCAGCAT
CXDMO023-17	animalia	GTACTTCTTTAAGTTTACTTATTCGAGCCGAATTAAGTCAACCAGGAGTATTTATTGGAAATGATCAAATTTATAATGTTATTGTAACTGCACATGCTTTTATTATAATTTTTTTTATAGTAATACCAATTATAATTGGAGGATTTGGAAATTGATTAGTTCCTTTAATATTAGGAGCCCCAGATATGGCATTTCCTCGAATGAATAATATAAGTTTTTGAATACTACCTCCTTCATTGACACTTCTACTTTCAAGTAGTATAGTAGAAAATGGAGCTGGGACTGGATGAACAGTTTATCCCCCTCTTTCATCCGGGACCGCTCATGCTGGAGCATCAGTTGATTTAGCTATTTTTTCATTACATTTAGCAGGAATTTCATCAATTTTAGGAGCAGTAAATTTTATTACAACAGTAATTAATATACGATCTTCGGGAATTACTCTTGACCGAATACCTTTATTTGTTTGATCAGTAGTAATTACTGCTGTTTTATTACTTCTTTCTTTACCAGTATTAGCCGGAGCAATTACTATATTATTAACTGATCGAAATTTAAATACTTCATTCTTCGACCCAATT
OZSEA1990-10	plantae	GGAAATCATTTACTTTTAGGGAACCATCAATTATATAATGTTTTAATAACAGCACATGCATTTTTAATGATTTTTTTTATGGTAATGCCTGTAATGATTGGAGGGTTTGGTAATTGGTTAGTTCCGATTATGATTGGTAGCCCTGATATGGCTTTTCCAAGACTAAATAATGTTTCTTTTTGATTATTACCCCCAGCTCTTTGCTTATTATTAACTTCTGCTTTAGTAGAGGTTGGTGTAGGTACAGGATGAACTGTTTATCCTCCTCTTAGTTCTATTCAAAGTCATTCAGGAGGTGCTGTTGATTTAGCTATATTTAGTTTACATGTTGCTGGAGCTTCTTCAATATTAGGAGCAATTAATTT
CUCAD042-07	animalia	ATTAGGCACTACCGATTCATTAATCAAAAATGATCAAATTTATAACGTACTAGTAACTGCCCATGCCTTTATTATAATTTTCTTTATAGTAATACCAATTATAATTGGCGGATTTGGTAATTGACTCGTCCCACTAATAATTGGTGCTCCAGACATAGCCTTCCCCCGAATGAATAATATAAGATTCTGATTATTACCACCCTCTCTTAATCTTTTACTAATTAGAGCTTTAATTGAAAGAGGAACAGGAACAGGATGAACTGTTTACCCTCCTTTATCAAGAAATTTAGCTCATGCCGGAAGATCAGTAGACATCTCAATTTTCTCGCTACATTTAGCAGGTATTTCCTCTATTTTAGGGGCCATTAATTTTATTTCTACAACATTAAATATACGTAATAAT
GCOL11484-16	animalia	ATAATATAAGATTCTGACTTCTTCCTCCCTCATTAACTTTACTCTTAACAAGAAGAATTATTGATAAAGGAGTCGGCACTGGATGAACAGTTTATCCACCTTTATCAGCTAATATCGCCCATGAAGGATCATCTGTAGATTTAGCTATTTTTAGTCTTCACATAGCAGGAGTCTCCTCAATTTTAGGTGCAATTAATTTTATTTCTACCGTAATTAATATACGACCAATGGGAATAAACCCTGATCGAATATCCCTATTTACCTGAGCAGTAAAAATTACTGCTATTCTTCTTCTTCTTTCTCTACCTGTTTTAGCTGGGGCTATCACTATATTACTTACAGATCGAAATATTAATACATCCTTTTTTGACCCTGCGGGAGGGGGGGACCCTATCCTATA
ABMMC11684-10	plantae	ATCTTTAGTTGAAGTTGGTAGTGGTACAGGGTGAACTGTTTACCCACCTTTAAGTTCTATTCAAAGTCACTCAGGTGCTTCAATTGATCTAGTTATATTTAGTTTACATCTGTCTGGGGCATCTTCTATTTTAGGAGCAATAAACTTTATTTCCACAATTTTTAACATGCGAAATTCAGGGCAGAATTTTTACAGAATTCCGTTGTTTGTTTGATCAATACTTATTACTGCTTTTCTACTTTTACTAGCAGTTCCTGTACTAGCAGGCGCTATAACAATGTTATTAACTGATCGAAATTTCAATACTTCTTTTTTTGATCCTGCAGGAGGAGG
GBCCH7783-19	animalia	ATTTTCAACAAATCATAAAGACATTGGAACTTTATATTTTATTTTTGGAACTTGATCTGGAATAGTAGGAACATCCCTCAGCCTACTAATTCGAATTGAATTAGGTAACCCAGGAACACTTATTGGTAACGACCAAATTTATAACACAATTGTCACTGCCCACGCATTTATTATAATTTTTTTTATAGTTATGCCTATCATAATTGGGGGATTCGGAAATTGATTAGTCCCCCTAATATTAGGAGCCCCAGATATAGCCTTCCCCCGAATAAACAACATAAGATTTTGATTATTGCCACCCTCATTAATCCTATTAATCATAAGAAGAATTGTTGAAAACGGAGTTGGGACAGGATGAACAGTATACCCGCCTTTATCAGCTAATATCGCTCATAGAGGATCCAGAGTAGATTTAGCTATTTTTAGGTTACATTTAGCAGGTATCTCATCAATTTTAGGAGCTGTAAATTTCATCTCAACTGTAATTAATATACGACCTAAGGGAATACTTCTAGATCGTACACCATTATTTGTTTGAGCAGTTGTAATTACCGCTGT
GBMGO218-15	animalia	GGGTTTAAGTCTTTTAATTCGATTTGAGCTTGGTACTGCTGGAGCTTTCCTAGGGGATGATCACTTCTATAATGTTATTGTAACTGCTCACGCTTTCGTAATAATTTTTTTTATAGTTATGCCTATTATAATTGGTGGATTTGGGAATTGAATGGTACCTTTATTAATTGGTGCTCCTGATATGAGATTTCCTCGTATAAACAACATGAGTTTCTGACTTCTTCCTCCTTCCTTTTTACTTCTTTTAGTTTCTAGACTAATAGAAGGTGGAGCTGGAACAGGATGAACAGTTTATCCTCCCTTGTCAGGTCCTATTGCACATGGAGGAACTTCTGTTGATTTAGCTATTTTTTCCTTACACCTAGCAGGGATGTCTTCAATTTTAGGTGCTATTAATTTTATTACTACTATTTTTAATATACGATCACCAGGAATTACTTTTGAGCGATTAAGCTTATTTGTTTGATCTGTTCTGGTAACAGCTTTCTTACTTCTTCTCTCTCTACCAGTACTAGCTGGTGCTATTACGATGCTTTTAACTGA
OPPFS1433-17	animalia	TAGGTGCCCCAGATATAGCCTTTCCTCGAATAAATAATATGAGTTTTTGACTTTTACCTCCTGCATTAACTTTATTATTAGTAAGAAGTATAGTAGAAAACGGAGCTGGAACAGGTTGAACTGTTTATCCACCTTTATCTTCTAATATTGCTCATGGCGGAGCTTCGGTTGATTTAGCAATTTTTTCATTACATTTAGCAGGAATTTCATCAATTTTAGGAGCTGTAAATTTTATCACTACTGTAATTAATATACGATCAACAGGAATTACTTTTGATCGAATACCTTTATTTGTATGATCCGTAGTAATTACAGCTTTACTTCTTTTGTTATCTTTACCTGTTCTAGCTGGTG
BASYM1940-11	animalia	TAATATAAGATTTTGATTTTTACCCCCATCTTTAATTTTATTAACAATTAGAAGATTTACAGACTCAGGAAGTGGAACAGGTTGAACAGTTTACCCTCCCCTATCAGGTAATATTGCTCATTCAGGATCATCTGTAGACTTAACAATTTTTTCTCTTCATTTAGCAGGTATTTCATCAATTTTAGGAGCTATTAATTTTATTTCTACAGTAATTAATATAAAAATTTTAGGGCTATCATTTGATAAAATACCATTATTTGTTTGATCTGTTAAAATTACAGCAATTTTATTATTACTGTCTCTTCCAGTATTAGCAGGAGCTATTACTATATTATTAACAGATCGAAATTTAAATACTTCATTTTTTGATCCTTCAGGGGGGGGAGACCCTATTCTATACCA
MHMXO361-08	animalia	TACCTATTATAATTGGAGGATTTGGTAATTGATTAGTACCTTTAATACTAGGAGCCCCTGATATAGCTTTCCCTCGAATAAATAATATAAGTTTTTGACTTCTCCCCCCATCTTTAACTTTATTAATTTCAAGCAGAATTGTAGAAAATGGTGCAGGAACAGGATGAACAGTTTACCCCCCACTTTCATCAAATATTGCCCATGGTGGTAGATCTGTTGATTTAGCCATTTTTTCATTACATTTAGCTGGGATTTCTTCAATTTTAGGAGCAATTAACTTTATTACAACAATTATTAATATACGACTTAATAATTTATCTTTTGATCAAATACCTTTATTTATTTGAGCTGTTGGAATTACAGCATTTTTACTTCTTCTTTCTTTACCTGTATTAGCTGGTGCTATTACAATATTATTAACAGATCGAAATTTAAATACATCCTTTTTTGATCCTGCTGGAGGAGGTGATCCAATCTT
ABMMC5034-09	plantae	AGGTAATCATCAAGTTTATAATGTACTTATAACAGCACACGCATTTTTAATGATATTTTTTATGGTTATGCCTGTTATGATAGGTGGTTTTGGTAATTGATTAGTTCCCATAATGATAGGAAGTCCTGATATGGCTTTTCCTAGATTAAATAATATATCATTTTGATTATTACCACCTTCTCTTTGCCTCTTATTATTATCTGCTATAGTTGAAGTAGGTGTTGGTACTGGTTGAACTGTATACCCCCCTTTAAGTTCGATACAAAGCCATTCAGGAGGTTCTGTAGATTTAGCTATTTTTAGTTTACATCTTGCAGGTGCGTCTTCTATTTTAGGAGCTGTTAATTTTATTTCTACTATATTAAATATGAGGAGCCCTGGTCAAAGTATGTACAGGTTACCTTTATTTGTGTGGTCTATTTTTGTAACAGCATTTTTGTTATTA
BCMI346-11	animalia	TAGTACCTCTAATATTAGGTGCTCCTGATATAGCTTTCCCTCGAATAAATAATATAAGTTTCTGACTTCTTCCCCCTTCTTTAACTCTTCTAATTTCTAGAAGAATTGTAGAAAATGGAGCAGGAACTGGATGAACAGTTTACCCCCCACTTTCATCTAATATTGCACACAGAGGTAGATCTGTAGATTTAGCTATCTTTTCCCTTCATTTAGCTGGAATTTCATCAATTTTAGGAGCTATTAATTTCATTACTACAATTATTAATATACGATTAAATAATTTAATATTTGATCAAATACCATTATTTGTATGAGCTGTAGGAATTACTGCTTTCTTATTATTATTATCTCTTCCTGTATTAGCTGGAGCTATTACTATACTTTTAACTGACCGAAATTTAAATACTTCATTCTTTGACCCAGCTGGAGGTGGAGATCCTATTTTATATCAACA
FSHN231-19	animalia	ACTCAGCCAGCCTGGCGCCCTTCTGGGAGATGACCAAATTTATAACGTAATTGTTACAGCCCATGCCTTCGTCATAATTTTCTTTATAGTCATACCGATTATGATCGGCGGCTTTGGAAACTGATTAATTCCTCTTATAATCGGGGCCCCCGACATAGCATTCCCCCGAATGAATAACATAAGTTTTTGACTTCTCCCTCCCTCCTTTCTTCTCCTCCTGGCCTCATCTGGAGTTGAAGCCGGCGCTGGCACCGGATGAACAGTCTACCCCCCTCTAGCAGGTAATCTTGCCCACGCAGGAGCTTCCGTTGACTTAACTATTTTTTCCCTCCATTTGGCTGGTATTTCTTCAATTCTGGGGGCCATTAATTTTATCACAACCATTATTAATATAAAACCCCCAGCTATCTCTCAGT
REDEU649-11	plantae	ATGGAATTGGCTCAGCCAAATAATCAATTACTTTTAGGAAATCACCAAGTTTACAATGTCCTTATAACTGCACATGCATTTCTTATGATCTTTTTTATGGTTATGCCTGTAATGATCGGAGGTTTTGGTAATTGGTTAGTTCCTATTATGATTGGGAGTCCTGATATGGCTTTTCCACGCTTAAATAATATTTCATTTTGATTACTTCCCCCATCACTTTGCTTATTATTAATTTCAGCTATTGTAGAAGTAGGTGTAGGTACTGGTTGAACTGTTTATCCACCTTTAAGCTCAATCCAAAGTCATTCTGGAGCTGCAGTAGATTTAGCTATTTTTAGCCTTCATTTGTCTGGAGCTTCGTCAATCTTAGGAGCTGTAAATTTTATTTCAACTATTTTAAATATGCGTAGTCCTGGACAAAGTATGTACAGAATTCCCTTATTCGTTTGATCTATCTTTGTAACTGTATTTTTACTTTTACTAGCGGTTCCCGTACTAGCAGGGGCTATT
RMAYC584-08	animalia	ATTGGTGCACCCGACATAGCATTTCCCCGGATAAATAATATAAGCTTCTGACTTCTGCCCCCATCATTCCTCCTTCTCCTAGCCTCTTCCGGTGTTGAGGCCGGGGCCGGAACAGGATGAACAGTATACCCCCCGCTCGCGGGTAATCTAGCCCATGCAGGGGCATCAGTAGACCTAACAATTTTCTCCCTTCACCTAGCAGGTGTCTCATCAATTTTAGGGGCAGTAAATTTTATTACCACAATTATTAATATAAAACCCCCAGCCATTTCTCAATACCAAACTCCCCTCTTCGTCTGAGCCGTGCTTGTAACAGCCGTTCTTCTTCTCCTATCACTACCAGTGCTGGCTGCCGGAATTACAATGCTTCTTACAGACCGTAATCTCAACACCACATTCTTTGACCCGGCAGGAGGGGGAGACCCAA
MAERL187-13	plantae	TTTTATTAGGAAACCATCAAATTTATAATGTTTTAATTACCGCTCATGCTTTTTTAATGATATTTTTTTTAGTTATGCCTGTTATGATAGGTGGATTTGGTAATTGATTGGTACCTATTATGATTGGAAGCCCTGATATGGCTTTTCCACGCTTAAATAATATTAGTTTTTGATTACTACCACCTTCATTAATTCTTTTGTTAGCTTCTTCTTTAGTAGAGGTTGGTGTTGGGACAGGCTGAACAGTGTATCCTCCTTTAAGTTCAATACAGAGTCATTCAGGAGCTTCTGTGGATTTAGCAATTTTTAGTTTACATCTAGCAGGCGCATCATCGATATTAGGTGCTGTAAACTTTATATCGACTATTTTAAACATGCGTAATCCAGGCCAAAGCATGTACAGAATGCCTCTATTTGTTTGATCAATTTTTGTTACAGCTTTCTTACTTTTATTGGCTGTTCCTGTATTAGCTGGAGCAATAACAATGCTTTTAACTGATAGAAATTTTAATACTTCTTTTTTTGATCCCGCAGGAGGAGGAGATCCAATTTTATAC
OPPCI3626-17	animalia	ATAGTTACCGCGCATGCTTTTATTATAATTTTTTTTATAGTTATACCTATTATAATTGGAGGGTTTGGAAACTGGTTAGTACCTTTAATAATTGGTGCCCCTGATATAGCATTTCCCCGGATAAATAACATAAGATTCTGGCTTCTTCCCCCCTCTCTAACCCTTTTATTAACAGGAGGGTTAGTAGAAAGAGGAGCTGGAACTGGATGAACGGTTTATCCCCCTTTAGCTGCGGGTATTGCTCACGCAGGAGCCTCAGTTGACCTCTCAATTTTTAGCCTACACTTAGCAGGTGCTTCTTCAATTCTAGGGGCTGTAAATTTTATTACAACTATTATTAATATACGAACACCCGGCATATCCTGAGATCAAACACCTTTATTTGTTTGATCAGTTTTTTTAACA
GBBAC5014-15	bacteria	TCATCGTGGCGATTGTGATGTTGCTGCGTGGTTTTGCTGACGCCATTATGATGCGTAGCCAGCTTGCCTCGGCGGGCGGCTTCCTGCCACCTCACCACTACGATCAGATCTTCACCGCGCACGGCGTGATTATGATCTTCTTCGTGGCGATGCCTTTCGTTATCGGTCTGATGAACCTGGTGGTTCCGCTGCAGATCGGCGCGCGTGACGTTGCGTTCCCGTTCCTCAACAACTTAAGCTTCTGGTTTACTGTTGTTGGTGTGATTCTGGTTAACGTTTCTCTCGGCGTGGGCGAATTTGCGCAGACCGGCTGGCTGGCCTATCCACCGCTATCGGGAATAGAGTACAGTCCGGGAGTCGGTGTCGATTACTGGATATGGAGTCTCCAGCTATCCGGTATAGGTACGACGCTTACCGGTATCAACTTCTTCGTTACCATTCTGAAGATGCGCGCACCGGGCAT
BBCCM203-10	animalia	CTCGAATAAATAACATAAGATTTTGATTATTACCTCCTTCCTTAACTCTTTTACTTATAAGCAGTATAGTTGAAAGTGGGGCGGGTACTGGGTGAACTGTTTACCCCCCCCTTTCCTCTGGAATTGCCCATAGAGGGGCTTCCGTAGATCTTGCAATTTTTAGTCTTCATTTAGCAGGAGTTTCATCTATTTTAGGAGCAGTTAATTTTATTACAACAATTATTAATATACGATCTGTGGGGATAACATTTGACCGAATGCCTTTATTTGTTTGAAGTGTTGGTATTACCGCTTTATTACTTTTACTCTCATTACCTGTATT
GBBAC040-15	bacteria	CCGGTTCTTTCTTTGTTCCTGGTGGAGCCGCCGCAGGCTGGACGCTTTACGCGCCACTGTCGCTGCAAATGGGTCCCGGTATGGATATGGCTATTTTTGCTGTGCACATCCTGGGTGCTTCGTCCATCATGGGCGCGATCAATATTATCGTGACCATTCTGAACATGCGTGCGCCTGGCATGACATTGATGAAAATGCCACTGTTCTGCTGGACATGGCTGATCACTGCATTCCTGCTGATCGCCGTGATGCCGGTGCTGGCTGCTGCCGTTACCATGCTGCTGACCGACCGTCATTTTGGCACAGGCTTTTTCAACGCCGCTGCCGGTGGTGACCCGGTTCTGTACCAGCACGTATTCTGGTTCTTCGGTCACCCTGAAGTGTATATTATGATTCTGCCGGCATTTGGTATTGTGTCTGCCATCATTCCTACCTTCTCACGTAAACGCCTGTTTGGTTACGCGTCCATGG
LOFLD011-07	animalia	GACGATCAAATTTATAATACTATTGTTACAGCTCATGCTTTTATTATAATTTTTTTTATAGTTATACCTATTATAATTGGAGGATTTGGAAATTGACTAGTACCTTTAATATTAGGAGCTCCAGATATAGCTTTTCCTCGAATAAATAATATAAGTTTTTGATTACTTCCCCCCTCTCTTACTCTTTTAATTTCAAGAAGAATTGTAGAAAATGGAGCAGGTACCGGATGAACAGTTTATCCCCCACTTTCATCTAATATTGCTCATGGAGGTAGTTCTGTAGATTTAGCTATTTTCTCTTTACATTTAGCTGGAATTTCTTCTATTTTAGGAGCAATTAATTTTATTACTACCATTATTAACATACGATTAAATAATTTATCATTTGATCAAATACCTTTATTTGTATGAGCAGTAGGTATTACAGCATTCTTATTACTTCTTTCACTTCCAGTATTAGCAGGAGCTATTACCATATTATTAACAGATCGTAATTTAAATACATC
GBBAC2994-15	bacteria	AGACCATAAAAAGATTGCCATTCTCTATTTAATTGCAGGTGGATTGTTTTTTGTAATAGGCGGAATAGAAGCTCTATTTATTCGCCTTCAATTAGCGATTCCTAACAACGCTTTTCTTGTTGGGGATGCTTATAATCAAGTATTAACGATGCACGGTACAACAATGATTTTCCTCGCAGCTATGCCACTCGTGTTTGCATTTATGAACGCCGCTGTACCACTTCAAATTGGTGCACGTGATGTAGCGTTCCCGTTTTTGAATTCACTCGGATTTTGGTTATTTTTCTTTGGTGGAGTATTTTTAAATTTAAGTTGGTTTTTAGGTGGAGCACCTGATGCAGGA
EZSPC887-10	animalia	CTGAATCATTAATTGGAGATGATCAAATTTATAATACTATTGTCACAGCTCATGCATTTATTATAATTTTTTTTATAGTTATACCTATTATAATTGGAGGATTTGGTAACTGATTAGTTCCTTTAATATTAGGAGCACCTGATATAGCCTTTCCACGATTAAATAATATAAGATTCTGATTATTACCACCATCATTAATACTACTAATTTCTAGAAGAATCGTAGAAAATGGAGCAGGAACAGGATGAACAGTTTACCCCCCACTTTCATCTAATATTGCACATAGAGGATCATCAGTAGATCTAGCAATTTTCTCTCTTCATTTAGCAGGAATTTCTTCAATTTTAGGAGCAATTAATTTTATTACAACTATTATTAATATACGAGTAAATAATTTATCTTTTGATCAAATATCATTATTTATTTGAGCAGTAGGAATTACAGCATTATTATTACTTTTATCTTTACCTGTATTAGCTGGAGCAATTACTATATTA
MHFLI918-09	animalia	AAATTTATAACGTAATTGTTACAGCTCATGCTTTTATTATAATTTTTTTTATAGTAATACCCATCATAATTGGAGGATTTGGTAATTGATTAGTTCCTCTTATATTAGGAGCTCCCGATATAGCTTTTCCCCGAATAAATAATATAAGTTTTTGACTTTTACCTCCTGCATTAACTTTATTATTAGTAAGTAGTATAGTAGAAAACGGAGCTGGAACAGGATGAACTGTTTACCCTCCTTTATCTTCTAATATTGCACATGGTGGAGCTTCTGTTGATTTAGCAATTTTTTCTCTTCACTTAGCTGGAATTTCATCTATTTTAGGAGCTGTAAATTTTATTACAACTGTAATTAATATACGATCAACTGGAATTACATTTGATCGAATACCTTTATTTGTTTGATCAGTAGTAATTACA
ASMA216-05	animalia	ATTTTATACTTTTTATTTGCTATTTGAGCAGGAATAATTGGAACTTCTATAAGAATAATTATCCGATTAGAATTAGGATCACCTAACCCTCTCATTAATAATGATCAAATTTATAATTCTATAGTTACTAGACATGCTTTTATTATAATTTTTTTTATAGTTATACCATTTATAATTGGAGGCTTCGGAAATTTTTTAGTACCTTTAATATTAGGATCGCCAGATATGGCTTACCCTCGAATAAATAATATAAGATTCTGATTACTTCCTCCTTCAATTTCTCTTCTTTTATTAAGAAATTTTATTAATGATGGTGTAGGAACAGGTTGAACTGTATATCCTCCATTAGCATCTAATATTTTTCATAATGGGCCTTCAGTCGACTTAGCAATTTTTTCTTTACACATTGCCGGAATATCTTCAATTTTAGGAGCAATTAACTTTATTTCAACAATTTTAAATATACATCATAAAAATTTTTCAATTGATAAAATTCCTCTTCTTGTATGATCTATTTTTATTACAGCAATCCTACTCCTCTTATCCTTACCAGTATTAGCCGGAGCTA
DISA092-18	animalia	ATAAATAATATAAGTTTTTGACTTCTTCCTCCCTCCCTACTTCTTCTCCTAAGCTCAGCCGCTGTAGAAAAAGGAGTAGGAACAGGCTGAACTGTTTACCCTCCACTCTCTAGTAATCTTGCCCACGCCGGACCTTCTGTCGACCTTGCTATTTTTTCACTCCATTTGGCGGGTATTTCCTCTATTCTAGGAGCAGTAAACTTTATTACTACTGTAGCAAATATACGATGAAAAGGGCTCCGCTTAGAACGAATTCCTTTGTTTGTCTGAGCCGTAGACATTACAGTCGTTCTCCTACTCCTATCCCTTCCAGTACTTGCCGGAGCCATTACTATGCTTCTCACAGATCGTAATGTTAACACTTCATTTTTCGATCCAGCGGGAGG
ABMMC6237-10	plantae	CTTTATTTAATATTTGGTGCTTTTTCTGGTGTTTTAGGTGGTTGTATGTCAATGTTAATTCGAATGGAATTAGCTCAACCAGGGAATCATTTACTTTTAGGGAATCATCAAATTTATAATGTTTTAATAACAGCTCATGCTTTTTTAATGATTTTTTTTATGGTAATGCCAATTCTTATAGGTGGTTTTGGTAATTGATTGGTGCCTATTATGATTGGTAGTCCAGATATGGCATTTCCAAGATTAAATAATATTTCTTTTTGATTACTTCCTCCATCATTATGTTTATTATTAGTTTCTGCATTAGTAGAAGTGGGTCCAGGTACTGGGTGAACTGTTTATCCACCTTTGAGTTCTATACAAAATCATTCTGGTGCTGCAGTAGATTTAGCAATTTTTAGTCTTCATTTATCTGGTGCTTCATCAATTTTAGGAGCTATAAATTTTATT
BEECB197-07	animalia	TATGAATTAATAATGATCAAATCTATAACTCAATTGTTACATCTCATGCTTTTATTATAATTTTTTTTATAATTATACCATTTATAATTGGAGGATTTGGAAATTGATTAATTCCTTTAATAATTGGAGCCCCAGATATAGCTTTTCCTCGAATAAACAATATAAGATTTTGATTACTTCCTCCTTCTTTATTCTTATTAATAATAAGAATATACATATATTCAGGATCAGGAACTGGATGAACATTATATCCTCCTTTATCTTCAATTCCATATCATTCATCATTATCAGTAGATTTAACAATTTTTTCTTTACATATTGCTGGAATTTCATCAATTATAGGATCAATTAATTTTATTATTACAATTTTAAAAATAAAAAATATCTCTTTAAATTTTGATCAAATACCTTTATTTGCTTGATCTATTTTAATTACTACAGTTTTACTATTAATTTCTTTACCTGTACTTGCTAGAGCAATTACTATATTATTAACT
ABMMC15246-11	plantae	GACTTTTACCTCCTTCTTTATGTTTATTGCTTCTTTCAGCTTTAGTAGAAGTTGGTACAGGTACAGGTTGAACAGTTTATCCTCCTTTAAGTTCAATTCAAAGTCATTCAGGAGCTTCCGTAGATTTAGCAATATTTAGTTTACATCTCTCAGGAGCTTCTTCTATTTTAGGCGCAATTAATTTTATATCTACAATCATAAATATGCGTAATCCTGGACAAACTTTTTATAGGATACCTCTTTTTGTTTGATCTATTTTCGTCACAGCTTTTTTATTATTATTAGCAGTTCCTGTTTTAGCTGGTGCAATAACTATGTTATTGACAGATCGTAATTTTAATACTTCTTTTTTTGATCCTGCAGGAGGAGGTGATCCTA
BERMR136-10	plantae	ATGTCAATGCTAATTCGTATGGAGTTAGCGCAACCAGGTAATCATTTACTTTTAGGTAACCACCAAGTCTATAATGTTTTAATAACTGCACATGCTTTTTTAATGATTTTTTTTATGGTTATGCCTGTAATGATTGGAGGTTTTGGTAATTGATTTGTTCCAATTATGATAGGTAGTCCAGATATGGCATTTCCTAGACTAAATAATATTTCTTTTTGACTTTTACCACCATCATTATGTTTATTACTTTTATCTTCAATAGTAGAGGTTGGTACGGGTACTGGTTGAACAGTATATCCACCACTTAGTTCGATACAAAGTCATTCAGGAGCTTCTGTTGATTTAGCTATTTTTAGTTTGCATTTATCAGGAGCTTCTTCTATTTTAGGTGCAATCAATTTTATTTCTACAATTTTAAATATGCGTAATCCAGGTCAAACATTTTACCGAATCCCATTATTTGTTTGATCAATTTTTGTAACTGCCTTCTTATTATTATTAGCCGTACCTGTTTTAGCAGGTGCTATAACAATGTTATTAACAGATAGAAATTTTAACACTTCTTTTTTT
ABMMC13793-10	plantae	TAAGGATGGAGCTAACACAACCTGGTAATCATTTACTACTAGGTAATCATCAAGTTTATAATGTTTTGATAACAGCTCACGCTTTTTTAATGATTTTTTTTATGGTTATGCCTGTAATGATTGGTGGCTTTGGTAACTGATTAGTTCCAATTATGATTGGGAGTCCTGATATGGCTTTTCCGCGTCTAAATAATATTTCATTTTGATTACTTCCCCCTTCTCTTTGTTTATTATTAATTTCTGCAATGGTAGAGGTTGGAGTTGGGACAGGCTGAACTGTTTATCCTCCTTTAAGCTCAATCCAAAGTCATTCAGGGGCAGCAATAGATTTAGCTATCTTTAGTTTACACTTAGCAGGGGCGTCTTCTATATTAGGAGCAATAAATTTTATATCTACAATTATAAATATGCGTAATCCTGGTCAAAGTATGTATAGGATACCATTATTTGTTTGATCAATATTAGTTACGGCGTTTTTATTACTATTAGCGGTGCCAGTTTTAGCTGGAGCTATAACAATGTTATTAACTGACCGAAATTTTAATACTACATTTTTTGATCCTGCAGGTGGAGGTGATCCAA
OPPFO4789-17	animalia	AATGTAGTTGTAACATCACATGCATTTATTATAATTTTCTTTATAGTTATACCAATTATAATTGGTGGATTTGGAAACTGATTGCTACCATTAATAATTGGAGCACCAGACATAGCATTTCCACGAATAAATAATATAAGATTCTGACTACTTCCTCCATCGTTAACTTTACTACTATCTAGATCAGTAGTAGAAATAGGTGCAGGGACAGGATGAACAGTGTATCCACCATTATCTAGAAATATTGCCCATGCAGGACCTAGAGTAGATTTAACTATTTTTTCATTACACCTAGCAGGTATTTCGTCAATCCTAGGAGCGGTAAACTTCATCACAACAACTATAAATATACGACCTAAAATTATAAGATTAGATCGTACACCTTTATTTGTATGATCAGTTCTTATTACAGCTATTTTATTACTTCTGTCATTACCTGTTTTAGCAGGAGCAATCACTAT
NGEOF622-13	animalia	CAGGTATAGTTGGAACTTCTCTAAGATTATTAATTCGGGCAGAATTAGGTAATCCTGGATCTTTAATTGGAGATGATCAAATTTATAATACAATTGTAACTGCACATGCTTTTATTATAATTTTTTTTATAGTTATACCAATTATAATTGGAGGATTCGGTAATTGATTAATTCCATTAATATTAGGAGCTCCAGATATAGCTTTTCCACGAATAAATAATATAAGATTTTGATTACTTCCACCTTCAATTACATTATTAATTTCTAGAAGAATTGTAGAAAATGGGGCAGGTACAGGATGAACTGTCTATCCTCCTTTATCCTCAAATATTGCACATGGAGGAAGATCAGTAGATTTAGCTATTTTTTCTCTACATTTAGCAGGAATTTCTTCAATTTTAGGAGCAATTAATTTTATTACCACAATTATTAATATACGATTAAATAATTTATCCTTTGATCAAATACCTTTATTTATTTGAGCAGTAGGAATTACTGCATTTTTATTACTATTATCTTTACCTGTTTTAGCTGGAGCTATTACTATATTATTAACAGATCGTAATTTAAATACATCATTTTTTGATCCTGCGG
SAMIT091-08	animalia	GTTTATCCCCCTCTTTCTGGTAATTTAGCTCATAGAGGCCCTTCAGTTGACTTAACAATCTTCTCTCTTCATTTAGCAGGAGTCTCCTCTATTTTAGGAGCAATTAACTTTATAGCTACTATTTTAAATATAAAACCAAAGCATATAAAACTAGAACAAATACCTTTATTTGTATGATCAATTTTCATTACAGTTATTCTGTTACTCTTATCCTTACCTGTTTTAGCAGGAGCTATTACTATACTTTTAACTGACCGAAACTTTAACACTTCATTCTTCGACCCAGCAGGAGGGGGAGATCCTATTCTTTACCAACATCT
GBGL1263-06	animalia	TTAATTCGAACTGAACTAGGTAATCCTGGATCATTAATTGGTGATGATCAAATTTATAATACTATTGTTACTGCTCATGCTTTTATTATAATTTTTTTCATAGTTATACCAATTATAATTGGAGGATTTGGAAATTGATTAATTCCTTTAATATTAGGAGCTCCAGATATAGCTTTCCCACGTATAAATAATATAAGTTTTTGACTTTTACCCCCTTCTTTAACTCTTTTAATTTCAAGAAGAATTGTCGAAAATGGAGCTGGTACAGGTTGAACAATTTATCCTCCCCTTTCCTCTAATATTGCTCATCAAGGTAGATCTGTTGATTTAGCTATTTTTTCTCTTCATTTAGCAGGAATTTCATCTATTTTAGGAGCTATTAATTTTATTACTACTATTATTAATATACGAATAAATAATATATCTTTCGATCAAATACCTCTATTTGTTTGAGCTGTTGGTATTACAGCTCTACTACTTTTAATTTCTCTTCCTGTATTAGCTGGAGCTATTACTATATTATTAACTGATCGAAATATTAATACTTCTTTTTTTGATCCTGCTGGAGGAGGAGATCCT
JRPAA7968-15	protista	GCCTGCTTTATTATTACTTATTTCATCGGCGATTGTAGAATCGGGAGCGGGTACAGGTTGGACCGTTTATCCACCGTTATCAAGTGTTCAAGCCCATTCTGGTCCATCAGTTGATTTAGCAATTTTTAGTTTGCATTTAACCGGTATTTCCTCGTTATTGGGTGCGATTAATTTTATTTCAACGATTTATAATATGCGAGCTCCCGGTTTAAGTTTTCATCGATTACCTTTATTTGTTTGGTCAATATTAATTACCGCTTTTCTATTACTATTAACATTACCAGTATTGGCCGGTGCCATAACGATGTT
ABMMC14982-11	plantae	TGGAACTAGCCCAACCAGGTAATCAATTATTATTAGGAAATCACCAAGTCTACAACGTGTTAGTTACTGAGCATGCTTTCTTAATGATTTTTTTTATGGTAATGCCTGTCTTAATCGGAGGTTTTGGTAATTGGTTTGTACCGATCATGATCGGAGCTCCTGATATGGCGTTTCCCCGATTAAATAATATTAGTTTTTGATTGCTACCTCCTTCATTATGTCTTCTTTTAGGTTCTGCTATGGTAGAAGTAGGTGCAGGTACAGGATGAACTTTATATCCTCCATTAAGCTCAATTCAGAGCCATTCGGGCGGCGCTGTAGATTTAGCCATTTTCAGCTTGCATTTATCAGGAGCATCTTCAATATTAGGCGCTATTAATTTTATTACGACTATATTTAATATGCGTAATCCAGGACAAAGTATGTACCGCATACCTTTATTTGTCTGATCCATTTTAATCACAGCTTTTTTACTTTTATTAGCAGTACCCGTGTTAGCAGGCGCTATTACAATGTTACTAACAGACAGGAATTTTAATACTAC
GBBAC341-15	bacteria	CTGTTCCAGCCGGGTCTGCAGATCGTGCAGCCGGAATTCTTCAACCAGATGACCACCATGCACGGCCTGATCATGGTGTTCGGCGCGGTAATGCCGGCCTTCGTCGGCCTGGCCAACTGGATGATCCCGCTGATGATCGGCGCACCGGACATGGCGCTGCCGCGGATGAACAACTTCAGTTTCTGGCTGCTGCCGGCGGCCTTCGGCCTGCTGGTTTCGACCCTGTTCATGGAAGGCGGGCCGAACTTCGGCTGGACCTTCTATGCGCCGCTGTCGACGACCTACGCGCCGGAGTCGGTGACCTTCTTCATCTTCGCCATCCACCTGATGGGCATCAGCTCGATCATGGGTGCGATCAACGTGATCGCCACCATTCTCAACCTGCGCGCGCC
LNAUS4374-13	animalia	TAGGTAATCCTGGATCTTTAATTGGAGATGATCAAATTTATAATACTATTGTAACAGCTCATGCTTTTATTATAATTTTTTTTATAGTTATACCAATTATAATTGGAGGATTTGGTAATTGATTAATTCCTTTAATATTAGGAGCTCCCGATATAGCTTTCCCACGAATAAATAATATAAGTTTTTGACTCTTACCCCCATCATTAACTCTTTTAATTTCTAGAAGAATTGTAGAAAATGGAGCCGGTACAGGATGAACAGTTTATCCCCCACTTTCATCTAATATTGCACATAGAGGAAGATCAGTTGATCTAGCCATTTTCTCCCTTCATTTAGCAGGAATTTCATCAATTTTAGGAGCAATTAATTTTATTACCACAATTATTAATATACGATTAAATAATTTA
OZSEA488-10	plantae	CATGCTTTTCTGATGATTTTTTTTATGGTTATGCCTGTAATGATTGGAGGTTTTGGAAATTGATTAGTTCCAATTATGATTGGAAGTCCTGACATGGCTTTTCCTCGTTTAAATAATATTTCATTTTGGTTACTTCCACCTTCTTTATGCTTACTATTACTTTCCTCACTAGTCGAAGTGGGTGTTGGTACTGGATGAACCGTCTATCCTCCGTTAAGTTCTATCCAAAGCCATTCAGGAGCAGCTGTAGATTTAGCAATTTTTAGCTTACATTTGTCAGGTGCTTCATCAATTTTAGGAGCTGTAAACTTTATTTCAACAATTCTAAATATGCGTAATCCAGGACAAAGTATGTATAGAATCCCTTTATTCGTTTGATCTATTTTTGTAACAGCCTTTTTACTTTTACTTGCTGTACCTGTACTAGCTGGTGCGATAACAATGTTGTTAACTGATCGTAATTTTAATACGACGTTCTTTGACCCTGCTGGGGGTGG
ABMMC055-05	plantae	AAGTTTATAATGTTTTAATTACAGCACATGCGTTTTTAATGATTTTTTTTATGGTAATGCCTGTTATGATAGGGGGCTTTGGAAACTGATTAGTTCCAATTATGATTGGAAGTCCAGATATGGCTTTTCCAAGATTAAATAATATTTCTTTTTGGTTGTTACCACCTTCACTTTGTTTGTTGATAATTTCTGCTCTTGTAGAAGTTGGTGTAGGAACAGGTTGGACTGTATATCCACCACTTAGTTCGATTCAAAGTCATTCAGGCGGAGCGGTAGATTTAGCTATTTTTAGTTTACATATAGCTGGTGCGTCCTCAATTCTTGGAGCGATCAATTTTATCTCTACGATTATTAATATGCGTAATTCTGGACAAAGTATGTATAGAATGCCTTTGTTTGTTTGATCTATATTTGTTACAGCATTTTTATTACTTTTAGCAGTTCCAGTTCTTGCAGGAGCAATTACTATGCTCTTAACAGATAGAAATTTTAATACATCATTTTTCGATCCAGCTGGT
JEBP616-13	animalia	CCTTTAATACTAGGAGCTCCTGATATAGCTTTCCCTCGAATAAACAACATAAGATTCTGATTTTTACCTCCTTCTTTAAGTCTTCTTTTAATAAGAAGAATTGTTGAAAACGGAGCTGGAACAGGTTGAACTGTTTACCCCCCACTCTCTGCTAATATTGCCCATAGAGGATCATCTGTAGATCTTGCAATTTTTAGATTACATCTAGCAGGAATTTCATCAATTCTAGGAGCTGTAAATTTTATTTCAACCGTTATCAATATACGATCAGCAGGAGTCACATTTGATCGAATACCTTTATTTGTATGAGCAGTAGCTATCACAGCCCTTCTTCTTCTTTTATCTTTGCCTGTTTTAGCTGGGGCTATCACTATACTCTTAACTGACCGAAATTTAAATACATCCTTTTTTGACCCAGCTGGGGGAGGAGACCCTATTCTTTACCAACACTTGTTTTGATTCTTTGGACATCC
GBBAC3713-15	bacteria	GTTCACCACCGTCGACCACAAGCGCATCGGCATCATGTACATGATCCTCGGCATCGTGATGCTGCTGCGCGGCTTTGCCGACGCACTGATGATGCGCATGCAGCAGGCGATCGCGTTTGGCGGCTCTGACCATCACTACGACCAGGTCTTCACCGCCCACGGCGTGATCATGATCTTCTTCGTGGCGATGCCGCTGGTGACCGGCTTGATGAACTACGTGGTGCCGCTGCAGATCGGCGCCCGCGACGTCTCCTTCCCGTTCCTCAACAATTTCTCTTTCTGGATGACGGTCGGCGGCGCCGTGCTGGTGATGATGTCGCTGTTCGTCGGCGAATTCGCCCGCACCGGCTGGCTCGCCTACCCGCCGCTGTCGAACATCGGCTACAGTCCTGATGTCGGCGTCGACTATTACATATGGGGACTACAGGTCGCCGGCGTC
JRPAA9103-15	protista	TTTGCAGGTGTTATTGGTACGACGCTATCAATTTTGATTCGAATGGAACTAGCCCAACCCGGCAATCAAATTTTAATGGGAAATCATCAACTATACAACGTGATTGTTACTGCGCATGCATTTGTTATGGTTTTTTTTTTAGTGATGCCGGCTTTAATTGGTGGTTTTGGTAATTGGTTTGTTCCTCTTATGATTGGAGCGCCGGATATGGCTTTTCCTCGGATGAACAATATTAGTTTTTGGTTATTACCACCTGCTTTATTATTACTTATTTCATCGGCGATTGTAGAATCGGGAGCGGGTACAGGTTGGACCGTTTATCCACCGTTATCAAGTGTTCAAGCCCATTCCGGTCCATCAGTTGATTTAGCAATTTTTAGTTTACATTTAACCGGTATTTCCTCGTTATTGGGTGCAATTAATTTTATTTCAACGATTTATAATATGCGAGCTCCCGGTTTAAGTTTTCATAGATTACCTTTATTT
ABMMC1483-07	plantae	TGTATTTCATTATTAATTCGTATGGAATTAGCTCAACCAGGAAACAACTTATTATTAGGAAACCATCAAATTTATAATGTATTAATTACAGCTCACGCTATTCTAATGATCTTCTTTTTAGTTATGCCTGTTATGATAGGAGGTTTCGGTAATTGACTTGTTCCTATTATGATCGGAAGCCCAGATATGGCATTCCCTCGTTTAAACAATATTAGCTTCTGATTATTACCTCCTGCGTTATTCCTTTTATTAACATCGTCACTTGTTGAAGTTGGGGTAGGAACTGGTTGAACAGTGTATCCTCCTTTAAGTTCAATACAAAGTCATTCTGGTGCGGCTGTAGATTTAGCAATTTTTAGTTTACATATAGCAGGAGCTTCTTCAATATTAGGAGCTGTTAATTTTATCTCAACAATTTTAAACATGC
PLON027-07	plantae	TCAGTACTGATTCGTATGGAATTAGCACGACCCGGCGATCAAATTCTTGGTGGGAATCATCAACTTTATAATGTTTTAATAACGGCTCACGCTTTTTTAATGATCTTTTTTATGGTTATGCCGGCGATGATAGGTGGATCTGGTAATTGGTCTGTTCCGATTCTGATAGGTGCACCTGACATGGCATTTCCACGATTAAATAATATTTCATTCTGGTTGTTGCCACCAAGTCTCTTGCTCCTATTAAGCTCAGCCTTAGTAGAAGTGGGTAGCGGCACTGGGTGGACGGTCTATCCGCCCTTAAGTGGTATTACCAGCCATTCCGGAGGAGCAGTTGATTCAGCAATTTCCAGTCTTCATCTATCTGGTGTTTCATCCATTTTAGGTTCTATCAATTTTATAACA
OZSEA1341-10	plantae	AGTTAGCTCAACCAGGAAATCATTTACTTTTGGGAAATCACCAAATTTATAATGTTTTAATAACTGCGCATGCATTCCTTATGATTTTTTTTATGGTAATGCCTGTAATGATAGGAGGTTTTGGTAATTGATTGGTGCCAATAATGATAGGTAGTCCGGATATGGCTTTTCCAAGACTAAATAATGTTTCATTTTGGTTATTACCCCCTTCTTTATGTTTATTATTAATGTCAGCAATTGTAGAAGTGGGGGCAGGTACAGGTTGAACTGTATATCCACCTTTAAGTTCAATTCAAGCTCATTCAGGTGGAGCTATAGATTTAGCAATTTTTAGTTTGCATTTATCTGGAGCTTCCTCAAT
OZSEA1032-10	plantae	AGGAGGGTGTATGTCTATGCTAATCCGTATGGAATTAGCTCAACCAAGTAATCAATTATTATTAGGCAATCATCAAGTTTATAATGTACTTATAACAGCACATGCTTTTTTGATGATTTTCTTTATGGTAATGCCTGTTATGATAGGGGGATTTGGTAATTGGTTAGTCCCTATAATGATTGGTAGTCCTGATATGGCATTTCCTCGGTTAAATAATATTTCTTTTTGATTATTACCACCTTCTTTATGTTTATTACTTTTATCTGCTTTAGTAGAAGTAGGAGTTGGTACAGGATGGACGGTTTACCCCCCTTTAAGTTCTATACAAAGTCATTCAGGGGGGGCTGTAGATTTGGCAATATTTAGTCTACATGTATCAGGAGCTTCTTCAATTTTAGGAGCTGTAAACTTCATATCAACTATCTTAAATATGAGGAGTCCAGGACAAAGTATGTATAGAATACCTTTATTTG
USNME150-11	animalia	CATCCGTGCAGAGCTTGGCCAGCCAGGCACCCTCCTGGGAGACGACCAAATCTACAATGTAATCGTCACCGCCCACGCCTTCGTAATAATCTTCTTCATAGTAATGCCAATTATAATTGGAGGATTCGGCAACTGACTTGTACCCCTCATAATCGGCGCCCCAGACATGGCCTTCCCTCGCATAAACAACATAAGCTTCTGACTACTCCCCCCATCTTTTCTACTCCTCCTAGCCTCTGCCACCGTAGAGGCCGGTGCAGGTACAGGATGAACAGTATACCCCCCACTAGCCGGCAACTTAGCCCACGCCGGAGCATCAGTAGACCTAACCATTTTCTCCCTACACTTAGCTGGTGTCTCCTCCATCCTGGGTGCAATTAACTTCATCACAACTGCCATCAACATAAAACCCCCTGCCCTATCCCAGTACCAAACTCCATTATTCGTATGATCCGTCCTAATTACT
ABMMC11668-10	plantae	TTCGTATGGAGTTAGCTCAACCTAGTAACCATTTACTTTTAGGAAACCACCAAGTTTACAATGTTCTTATAACAGCTCATGCATTTCTTATGATTTTTTTTATGGTTATGCCTGTAATGATAGGCGGGTTTGGAAACTGATTAGTGCCAATTATGATTGGTAGTCCAGATATGGCTTTTCCACGCTTAAATAATATTTCGTTTTGATTACTACCTCCTTCTTTATGTTTATTACTCATGTCAGCGCTTGTTGAAGTAGGTGTTGGTACTGGATGAACTGTTTACCCACCTCTTAGTTCAATTCAAAGCCATTCAGGTGGTGCTGTAGATTTAGCTATTTTTAGTCTTCATATATCGGGTGCTTCTTCAATTTTAGGTGCTGTGAATTTTATTTCTACTATTTTAAATATGAGAAGTTCTGGACAAAGCATGTACAGAATCCCTCTTTTTGTTTGATCAATATTTGTAACAGCCTTTCT
BBCCA127-12	animalia	GAGGATTTGGAAACTGATTAGTCCCCCTAATGCTCGGAGCTCCAGATATAGCATTCCCCCGAATAAATAATATAAGATTCTGACTATTACCCCCTTCATTAACCCTCCTATTAATAAGAAGAATTGTCGAAAACGGAGCAGGAACAGGATGAACTGTATATCCACCACTGTCAGCTAACGTAGCACACAGAGGATCATCAGTAGACCTAGCCATTTTCAGACTCCATCTAGCAGGAATCTCCTCAATTCTAGGTGCTGTTAATTTTATTTCAACAGTTATTAATATACAACCAATAGGAATAACCCCAGAACGAATGCCCCTCTTCGTCTGAGCAGTAGTTATCACGGCCGTACTCCTTCTTTTATCCTTACCAGTCCTTGCAGGAGCAA
ANICI934-10	animalia	GGAACCCCCGGATCTTTAATTGGAGATGATCAAATTTATAATACTATTGTAACAGCACATGCATTTATTATAATTTTTTTTATAGTTATACCTATTATAATTGGAGGATTTGGAAATTGATTAGTACCTTTAATATTAGGAGCTCCTGATATAGCATTCCCTCGTATAAATAATATAAGTTTTTGACTTCTTCCCCCTTCTTTAACTCTTTTAATTTCAAGAAGAATTGTAGAAAATGGGGCAGGAACTGGATGAACAGTATATCCACCTCTTTCATCTAATATCGCACATGGGGGAAGTTCAGTTGATTTAGCTATTTTTTCATTGCATTTAGCTGGTATTTCATCTATTTTAGGTGCAATTAATTTTATTACTACAATTATTAATATACGATTAA
SPPBA171-07	animalia	CATTAATATTAGGAGCACCTGATATAGCTTTCCCCCGAATAAATAATATAAGTTTTTGATTACTACCCCCATCACTAACATTATTAATTTCTAGAAGTATTGTAGAAAATGGTGCTGGTACAGGATGAACAGTTTACCCACCCTTATCATCAAATATCGCACATAGAGGAAGTTCTGTTGATTTAGCTATTTTTTCTCTTCACTTAGCTGGTATTTCATCTATTTTAGGTGCAATTAATTTTATTACAACAATCATCAATATACGAATTAATAACATATCATTCGATCAAATACCTTTATTTATTTGAGCTGTTGGAATTACAGCATTTTTATTACTCCTTTCTTTACCAGTATTAGCAGGTGCAATTACCATATTATTAACAGACCGAAACTTAAATACATCATTTTTTGACCCTGCTGGAGG
BBCCA275-12	animalia	TTTATAATGTTATTGTTACTGCTCATGCTTTTATTATAATTTTCTTTATAGTAATACCTATTATAATTGGAGGATTTGGTAATTGATTAGTTCCTTTAATATTAGGAGCTCCTGATATAGCATTTCCTCGTATAAATAATATAAGTTTTTGACTTCTTCCTCCTTCATTAACCCTTCTTTTAATAAGAAGAATAGTAGAAAGAGGAGCTGGGACTGGATGAACAGTTTATCCCCCTTTATCATCTGGTATTGCTCATAGAGGAGCTTCAGTAGATTTAGCAATTTTTAGATTACATTTAGCAGGAGTTTCATCTATTTTAGGTGCAGTAAATTTTATTACTACAATTATTAATATACGATCGGTAGGAATAACTTTTGATCGAATACCTTTATTTGTCTGATCAGTAGGAATTACTGCATTACTCTTACTTTTATCATTACCAGTATTAGCTGGAGCTATTACTATATTATTAACAGATCGAAATTTAAATACTTCTTTTTTTGATCCTGCAGGAGGAGGTGATCCTATTCTATACCAACATTT
DSFSF042-09	animalia	AATTATGATCGGAGGATTCGGGAACTGACTGATCCCACTAATGATCGGAGCTCCCGATATGGCATTTCCCCGAATAAATAATATGAGCTTTTGACTCCTCCCCCCATCCTTCCTACTCCTGCTTGCCTCCTCTGGCGTAGAGGCCGGAGCCGGGACTGGGTGGACAGTATATCCCCCGCTAGCAGGAAACCTAGCACACGCAGGAGCGTCTGTTGACCTGACCATCTTCTCCCTCCACTTAGCAGGTGTTTCCTCAATTCTAGGGGCTATTAACTTTATCACAACCATCATCAATATGAAACCCCCTGCAATTTCCCAATATCAGACACCCCTGTTTGTTTGAGCCGTCCTGATTACTGCTGTTCTGCTCCTTCTT
FGMLA680-12	animalia	GTTTATTAATTCGAGCTGAATTAGGAAACCCTGGCTCATTAATTGGGGATGATCAAATTTATAATACAATTGTAACAGCTCATGCATTTATTATAATTTTTTTTATAGTTATACCAATTATAATTGGAGGATTTGGAAATTGATTAGTACCATTAATATTAGGAGCCCCAGATATAGCGTTTCCTCGATTAAATAATATAAGATTCTGATTACTTCCCCCTTCTTTAATATTGTTAATTTCAAGAAGAATTGTAGAAAATGGAGTTGGTACAGGATGAACAGTTTATCCCCCTCTTTCATCAAATATTGCACATAGAGGTAGATCAGTAGATTTAGCAATTTTTTCCTTACATTTAGCGGGAATTTCATCAATTTTAGGGGCAATTAATTTTATTACAACTGTAATTAACATACGAACTAATGGAATATCATTTGATCAAATAC
GBMA6819-13	animalia	TATACTTGCTATTTGGCGCATGAGCCGGAGTCCTAGGCACAGCCCTAAGCCTCCTCATCCGAGCCGAACTAGGTCAACCCGGCAATCTCCTGGGCAATGACCACATTTATAACGTCATCGTAACAGCCCACGCGTTCGTCATAATCTTTTTCATAGTAATACCCATTATGATTGGGGGCTTTGGCAACTGACTAGTCCCTCTAATAATCGGAGCCCCCGACATGGCATTCCCTCGTATAAATAACATAAGCTTCTGGCTTCTTCCTCCCTCTTTCCTACTACTGCTTGCCTCCGCCATAGTAGAAGCCGGCGCCGGAACAGGATGAACAGTCTATCCCCCATTGGCAGGAAACTATTCCCACCCA
ABMMC20450-14	plantae	ATAATGTTCTTATAACAGCTCATGCGTTTTTAATGATTTTTTTTATGGTTATGCCAGTAATGATTGGAGGTTTTGGTAATTGGTTAGTCCCAATTATGATTGGTAGCCCAGATATGGCATTTCCAAGATTAAATAACATTTCATTTTGGTTACTCCCCCCTTCATTATGTTTATTGCTTTTATCCGCTGTTGTTGAGGTTGGAGTTGGTACCGGATGAACTGTCTATCCACCTTTAAGTTCAATACAAAGCCATTCTGGAGGTGCAGTTGATTTAGCTATTTTTAGTCTTCATTTAGCAGGTGCTTCTTCAATTTTAGGTGCTGTTAATTTTATTTCAACTATATTAAATATGCGTAGTCCCGGTCAAAGTATGTATAGAATTCCTTTATTTGTTTGATCTATTTTTGTAACTGCATTTTTATTACTATTAGCAGTTCCTGTTTTAGCAGGTGCTATTACTATGTTGTTAACTGACCGAAATTTTAATACTTCTTTTTTTGACCCAGCTGGTGGTGGTGATCCTA
ABMMC6955-10	plantae	TTGGTGCTTTTGCAGGAGTTTTAGGAGGATGTATGTCAATGTTAATTCGAATGGAATTATCACAACCTGGAAATAGTTTACTATTAGGAAATCATCAAGTTTACAATGTTTTGATTACTGCACATGCTTTTTTAATGATTTTTTTTATGGTTATGCCTGTTATGATTGGAGGTTTTGGTAATTGATTTGTTCCAATAATGTTAGGAAGCCCAGATATGGCATTTCCAAGATTAAATAATATTTCTTTTTGATTATTACCTCCGTCATTAGTTTTATTATTGTTATCATCAATTGTTGAAGTAGGAACAGGAACAGGTTGAACTGTTTATCCACCTTTAAGTTCAATTCAAAGTCATTCAGGTGCATCAGTTGATCTAGCTATTTTTAGTTTACATTTATCAGGAGCTTCTTCTATTTTAGGAGCCATTAATTTTATTTCGACTATTTTGAATATGCGAAATCCTGGACAGACATTTTACCGAATTCCATTATTTGTTTGGTCAATTTTTGTTACTGCATTTTTGTTATTACTTGCTGT
DINO271-07	protista	AGGAAATCTTATATTTGGATTATTAATCTCTGGTATATCTTCTTGTCTTACATCTCTTAACTTTTGGATAACAATTCTAAATCTGAGATCATATTATCTGACATTAAAGACAATCCCATTATTTCCTTGGGCTTTCTTGATAACAGCTTTCATGCTTTTATTAACATTACCAATCTTATCTGGTACACTTTTATTATTAGTGGGTGATCTTCATTCTAATACTCTTTTCTTTGATCCAATATTTGGAGGAGATCCTATATTCTATCAACACTTATTTTGGTTTTTTGGACATCCAGAAGTTTACATCTTAATAATTCCTGGTTTTGGGATCATATCCATAATAATTTCTGGTATTTTACAAAAAATAATCTTTGGTAACCAATCAATGATCTTTGCTATGTCCTCTATTTCTATTCTTGGAAGTCTT
JRPAA5167-15	protista	AGCATTTTTAAGATCCACTAATTGAAAATATTACGATAAAAGTTCTCATTTTTTTAATTTTTTTAATAAATTAAAATTATCAAAAAATTATTATTTTTCTCAAGAAGATTTTTTAAATGCTAAAGTTCTAGAAGATTTAAAAAATTTAAATTTTTTGACTGAATTTAAATCTACAAAAAAAATTAAAGATTTAAATAATCAATTTTTTTTAAAATCTTTTTTTGGATCTGCATTTTTAAATTTTTTTAACTATTTAATATCGTTTTGTGATAATTTTTGAGCTTTAGCTAATAAATTAAGTTCAAATCGTCGTAGAAAAATTTATGTTAGTAAGTGTTCAAATAGAACTGCAGTTACTGCTGGATGAACATTTATTACTCCATTTTCTTCTAATTTAAAATATACTGGGTATGGAGCTCAAGATATTTTATTAGTTTCTGTTGTTTTAGCTGGTATTAGTACAACCATATCATTCACTAATTTATTAATTACAAGAAGAACTTTAGCTACTCCTGGATTAAAAAATAGAAGAAGTTTATTGCC
DINOB097-08	protista	CTTTGGATTATTAATGTCAGGTATATCCTCATGTCTAACTTCTATTAACTTTTTTATTACAATTCTTAATCTGAGATCTTATTCTTTTACATTAAAGACTATGCCATTATTCCCATGGTCTCTTTTGATAACAGGAGGAATGCTATTATTAACATTACCAATCTTATCAGGTGCATTATTAATGGTATTATCTGATCTTCATTCTAATTCATCATTCTTTGATCCAATCTTTGGAGGAGATCCTATATTCTATCAACATTTATTTTGGTTTTTTGGACATCCAGAAGTTTACATCTTAATAATTCCAGCATTTGG
KBPBU490-06	animalia	GCCGGAACAGGATGAACCGTTTATCCCCCCCTTGCCGGCAACTTAGCCCACGCAGGAGCCTCAGTAGACCTAGCCATTTTCTCACTCCATCTGGCTGGTATCTCATCAATCCTGGGAGCAATCAACTTCATCACAACAGCCATCAACATAAAACCCCCGGCCATTTCACAATATCAAACCCCCCTATTCGTCTGATCCGTCCTTATCACCGCTGTCCTCCTACTCCTATCACTTCCCGTACTCGCCGCTGGCATCACAATACTCCTCACAGATCGCAACCTAAACACCACATTCTTCGACCCCGCTGGGGGAGGGGACCCCATCCTCTA
ANIAD1264-11	animalia	CATGCTTTTATTATAATTTTTTTTATGGTTATACCAATTATAATTGGCGGATTTGGAAATTGATTAGTCCCCTTAATATTAGGGGCCCCTGATATAGCTTTCCCTCGTATAAATAACATAAGATTTTGACTTTTGCCCCCCTCTTTAACTCTTTTAATTTCAAGAAGAATCGTAGAAAATGGAGCTGGAACTGGATGAACAGTTTACCCTCCCTTATCCTCTAATATCGCTCATGGTGGAAGCTCTGTCGATTTAGCAATTTTTTCTTTACATTTAGCTGGAATTTCTTCAATTCTAGGAGCAATTAATTTTATTACTACAATTATTAATATACGATTAGGAAATATATCTTTTGATCAAATACCATTATTTGTCTGATCAGTTGGTATTACTGCTCTTCTTCTTCTTCTTTCTCTTCCTGTTTTAGCTGGAGCTATTACTATATTACTTACAGATCGAAATTTAAATACTTCTTTTTTTGATCCAGCAGGAGGAGGAGATCCTATTTTATACCA
OPPHO1695-17	animalia	ATTTAGTGTATTAATTCGACTAGAGCTAGGACAACCAGGAAGATTTATTGGAGACGATCAGATTTATAACGTTATAGTAACAGCCCATGCTTTTATTATAATTTTTTTTATAGTTATACCTATTATAATTGGAGGCTTTGGAAATTGACTAGTTCCACTTATAATTGGAGCCCCAGATATAGCTTTTCCTCGAATAAATAATATAAGATTTTGACTTCTTCCTCCTTCGTTAACCCTATTATTAGCAGGAGGCCTAGTAGAAAGTGGTGCAGGTACTGGTTGAACAGTTTATCCTCCTTTAGCCTCAGGCATTGCGCACGCTGGAGCCTCTGTAGACTTATCAATTTTTAGTCTTCACTTAGCCGGAGCAAGCTCTATTTTAGGGGCTGTAAATTTTATTACAACTATTATTAATATACGAGCCCCTGGTTTATCCTGAGACCAAACACCTCTATTTGTTTGA
ABMMC21893-16	plantae	CTTTCGCAACCAGGAGATCAAATACTTTTAGGAAATCATCAAGTATACAATGTGCTTGTTACTGCTCATGCTTTTTTAATGATTTTTTTTATGGTAATGCCAGTTATGATTGGTGGATTTGGGAATTGGTTTGTTCCAATAATGATTGGGAGTCCTGATATGGCATTTCCTAGATTAAATAATATTTCTTTTTGATTATTACCTCCGTCATTAATTTTATTATTACTATCTTCTATTATTGAAGTAGGTGTAGGAACCGGTTGGACAGTTTATCCCCCTTTAAGTTCGATTCAAAGTCATTCTGGAGCTTCTGTTGATTTAGCAATTTTTAGTTTACATTTAGCTGGAGCTTCTTCAATTTTAGGTGCAGTTAATTTTATTTCAACAATATTAAATATGCGTAATCCAGGACAAAATTTGTATAGAATTCCTTTGTTTGTATGATCAATTTTTGTTACTGCTTTTCTTTTATTACTGGCAGTTCCTGTTTTAGCAGGTGCTATTACAATGTTATTAACTGATCGTAATTTTAATACATCTTTTTTTGACCCATCTGGGGGTGGGGATCCA
ASTAR225-07	animalia	GGAATAATCGGAACTTCTTTAAGAATCCTTATTCGAACAGAATTAGGACACCCTGGTGCATTAATTGGTGACGATCAAATTTACAATGTTATTGTAACAGCTCATGCTTTTGTTATAATTTTCTTTATAGTAATACCAATTATAATTGGAGGATTTGGAAATTGATTAGTTCCTTTAATATTAGGAGCTCCTGATATAGCTTTCCCTCGAATAAATAATATAAGCTTTTGATTATTACCTCCTTCACTTTCACTATTACTAATAAGTAGAATAGTGGAAAACGGAGCTGGAACAGGTTGAACTGTTTATCCACCATTATCTTCTAATATTGCTCATGGAGGTTCATCTGTAGATTTGGCTATTTTTTCATTACATTTAGCAGGTATTTCTTCAATTTTAGGAGCAGTAAATTTTATTACAACTGTAATTAATATACGATCAATAGGTATTACATTTGACCGGATACCTTTATTTGTATGATCAGTAACAATTACAGCTTTCTTACTATTATTATCATTACCTGTATTAGCAGGAGCTATTACAATATTATTAACAGACCGAA
ABMMC7571-10	plantae	TGTTATGATAGGAGGTTTTGGTAATTGATTGGTACCTATAATGATAGGTAGCCCTGATATGGCTTTTCCTAGATTAAATAATATCTCTTTTTGATTATTACCACCTTCTTTATGCTTATTACTACTATCAGCTATAGTTGAAGTAGGGGTAGGTACAGGTTGAACGGTATATCCTCCATTAAGTGCAATTCAAAGCCATTCAGGAGGGTCTGTGGATTTAGCTATTTTTAGTCTCCATTTATCAGGGGCATCCTCAATTTTGGGAGCTGTTAATTTTATCTCTACTATTTTAAATATGCGTAGCCCAGGCCAAAGTATGTATAGAATACCATTA
OZFWZ047-11	animalia	CAATTGTCACAGCCCATGCTTTCATTATGATTTTTTTTATAGTTATACCAATTTTAATCGGCGGGTTTGGAAACTGGCTAGTCCCGCTTATGCTCGGAGCCCCGGACATGGCTTTCCCTCGAATAAACAACATAAGATTCTGGTTATTGCCTCCCTCTCTTTCATTACTAATAATTGGGATGCTCACAGAAAGAGGGGTCGGAACAGGGTGAACAGTATACCCTCCTTTGTCAGGTAATATCTCCCACTCTGGAGCTAGGGTGGATTTAACAATTTTCTCTTTACATCTCGCAGGGGCCTCATCTATCCTGGGGGCTATCAACTTCATTACTACTATTATCAACATGCGGGCGGCCAGAATATCCTTAGACCGTATTCCTCTATTTG
PSP327-05	fungi	AATATATATCAGACAATCAGTTATATAATAGTATAATTACAGCGCATGCTATCTTGATGATTTTCTTCATGGTTATGCCTGCATTAATTGGAGGTTTTGGTAATTTCTTATTACCATTATTAGTAGGAGGTCCAGATATGGCATTCCCTAGATTAAATAATATAAGTTTTTGATTATTAGTTCCTAGTTTATTTTTATTTATATTCTCAGCTACTATAGAAAATGGAGCTGGTACAGGTTGAACATTATATCCACCATTATCAGGAATACAATCTCACAGTGGACCTAGTGTAGATTTAGCTATTTTTGGTTTACATTTAAGTGGTATAAGTAGTATGTTAGGTGCTATGAATTTTATAACTACTATCTTAAATATGAGAAGTCCTGGTATACGTTTACACAAATTAGCTTTATT
ABMMC6849-10	plantae	AATAACAGCTCATGCTTTTTTAATGATTTTTTTTATGGTAATGCCAATTCTTATAGGTGGTTTTGGTAATTGATTGGTGCCTATTATGATTGGTAGTCCAGATATGGCATTTCCAAGATTAAATAATATTTCTTTTTGATTACTTCCTCCATCATTATGTTTATTATTAGTTTCTGCATTAGTAGAAGTGGGTCCAGGTACTGGGTGAACTGTTTATCCACCTTTGAGTTCTATACAAAATCATTCTGNTGCTGCAGTAGATTTAGCAATTTTTAGTCTTCATTTATCTGGTGCTTCATCAATTTTAGGAGCTATAAATTTTATTTCAACTATTATTAATATGCGTAGTCCTGGACAACATATGTATAGAATTCCTTTATTTGTATGATCTATTTTTGTTACAGCTTTTTTATTACTTTTAGCAGTGCCTGTATTAGCAGGAGCTATTACAATGCTTTTAACTGATAGGAATTTTAATACCTCATTTTTTGATCCAGCAGGTGGAGGTGATCCTATTTTATATCAACATCTTTTT
ABMMC15628-11	plantae	AAGGCTAAACAATATTTCTTTTTGGTTATTACCACCATCACTTTGCTTACTTCTGGCCTCCGCAATTGTAGAAGTAGGAGCTGGTACCGGATGGACGGTTTATCCCCCTTTAAGTTCTATTCAAAGCCACTCAGGAGGTGCAGTTGATTTGGCTATATTTAGCCTTCATTTGTCAGGAGCATCCTCAATTCTGGGTGCTGTTAATTTCATTTCTACTATACTAAACATGCGAAACCTTGGGCAAAGCATGTATCGTATCCCACTTTTTGTCTGATCAATATTTGTCACAGCTTTTTTACTTTTGT
JRPAA6107-15	protista	GGTTTAAGTTTTCATAGATTACCTTTATTTGTATGGTCTGTATTAATTACCGCATTTCTTTTATTATTAACTTTACCTGTATTAGCTGGAGCCATTACTATGTTATTAACTGATAGAAATTTAAATACTTCTTTTTATGATCCTTCAGGTGGAGGTGATCCAGTATTATATCAACATTTATTTTGGTTTTTTGGTCACCCTGAAGTTTACATTTTAATTTTACCTGCTTTTGGTATTATTAGTCAAGTTTCTGCGGCTTTTGCTAAAAAAAATGTATTTGGTTATTTAGGAATGGTTTATGCAATGTTATCTATTGGTTTATTAGGATGTATTGTTTGGGCACACCATATGTTTACTGTTGGTTTAGATGTAGATACTAGAGCTTATTTTTCAGCAGCTACTATGATTATTGCTGTACCTACAGGTATTAAAATTTTTAGTTGGTTAGCTACTTTATGGGGAGGTTCTTTAAAATTTGAAACACCTTTATTATTTACTTTAGGATTTATTTTACTATTTGT
AMS155-08	animalia	AGCCTACTTATTCGTGCTGAACTAAGTCAACCCGGTGCCCTACTAGGAGACGATCAAATTTATAACGTTATTGTAACCGCTCACGCTTTCGTAATAATTTTCTTTATAGTAATGCCAGTTATGATTGGCGGATTTGGAAATTGACTAATTCCGCTGATAATTGGCGCCCCCGACATAGCCTTTCCCCGAATAAACAACATAAGCTTTTGACTTCTTCCCCCATCCTTTCTTCTCCTATTAGCCTCCTCAGGAGTAGAAGCAGGAGCTGGCACAGGATGAACCGTTTATCCTCCCCTAGCAGGAAACCTGGCACATGCCGGTGCTTCCGTAGACCTGACAATTTTTTCACTTCACCTGGCAGGAGTCTCCTCCATTCTTGGGGCTATTAACTTTATCACAACGATCCTCAACA
ABMMC4200-09	plantae	TTTTTTTTATGGTTATGCCAGTAATGATTGGAGGATTTGGTAATTGATTGGTTCCAATTATGATTGGTAGTCCTGATATGGCTTTCCCCCGACTAAATAATATTTCATTTTGACTACTTCCGCCTTCATTATGTTTATTGTTATTATCTGCAATTGTAGAAGTAGGTGTTGGTACAGGGTGAACTGTTTATCCTCCTTTAAGCTCAATACAAAGTCATTCTGGAGCCGCTGTTGATTTAGCAATTTTTAGCCTTCATTTATCTGGAGCATCTTCTATCTTAGGAGCAGTTAATTTTATTTCAACTATTTTAAATATGCGTAATCCTGGGCAAAGTATGTACAGAATTCCATTATTTGTTTGAT
LEATF338-14	animalia	TCTTTATTTTATTTTTGGAATTTGAGCCGGAATAATTGGTTCTTCTTTAAGAATTATAATCCGAGCAGAATTAGGAAATCCAGGATCTTTAATTGGAGATGATCAAATTTATAATACAATTGTAACAGCTCATGCTTTTATTATAATCTTTTTTATAGTAATACCCATTATAATTGGAGGATTTGGAAATTGATTAGTTCCATTAATACTAGGAGCACCTGATATAGCTTTCCCACGACTTAATAATATAAGATTTTGATTATTACCCCCCTCTATTTTGCTTTTAATTTCAAGTAGTATCGTGGAAAATGGAGTAGGGACAGGATGAACTGTATACCCCCCCCTATCCTCTAATATTGCCCACGGAGGAAGATCTGTTGATTTAGCAATTTTCTCATTGCATCTTGCTGGAATTTCTTCTATTTTAGGAGCTATTAATTTCATTACAACCATCATTAATATACGAACTAATGGTATAATATTTGATAATATACCTCTTTTTGTATGAGCTGTTGGAATTACAGCATTACTTTTATTATTATCATTACCTGTTTTAGCAGGAGCTATTACTATATTATTAAC
COLFB578-12	animalia	TATTAATTCGGGCCGAATTAGGAAATCCCGGATCTTTAATTGGAGATGATCAAATTTATAATGTAATTGTAACAGCCCATGCTTTTATTATAATTTTTTTTATAGTAATACCTATTATAATTGGGGGATTCGGAAACTGATTAGTCCCCCTAATATTAGGGGCCCCAGATATAGCTTTTCCCCGAATAAATAATATAAGATTTTGACTATTGCCCCCCTCATTAACATTATTATTAATAAGAAGAATAGTAGAAAATGGTGCAGGGACCGGGTGAACAGTATATCCACCCCTATCATCCGGAATTGCCCATGGAGGGGCATCAGTAGATTTAGCTATTTTTAGNCTTCATCTTGCAGGAGTATCCTCTATTTTAGGGGCCGTAAATTTTATTACTACTATTATTAATATACGATCTATTGGGATAACTTTTGACCGAATACCTTTATTTGTCTGATCAGTGGGAATTACAGCATTATTATTACTTTTATCTCTCCCAGTA
BZLWE194-08	animalia	TCTACTTGATCTTCGGTGCTTGAGCAGGGATAGTGGGGACGGCTTTAAGCCTCCTGATTCGGGCTGAATTAAGCCAGCCCGGCTCACTACTGGGGGACGATCAAATTTATAATGTTATCGTCACAGCCCATGCTTTCGTAATAATCTTTTTTATAGTTATGCCAATTCTTATTGGAGGGTTTGGCAACTGGCTAGTTCCTCTCATGATCGGAGCTCCTGACATGGCATTCCCCCGAATAAATAACATGAGCTTCTGACTCCTCCCTCCTTCGTTTTTGCTCCTCTTAGCTTCTTCCGGCCTCGAAGGCGGAGCTGGGACAGGCTGAACCGTGTATCCTCCTCTGTCCGCGAACCTAGCACATGCAGGGGCTTCTGTGGACCTCACAATCTTCTCCCTCCACTTGGCAGGGGTTTCCTCTATTTTAGGGGCTATTAATTTTATTACAACTATTATTAACATAAAACCTCCCGCCATCTCGCAGTATCAAACCCCACTATTTGTGTGATCAGTCCTGATTACTGCAGTCCTCTTATTACTCTCCCTGCCTGTCCTAGCCGCAGGTATTACTATACTTCTAACGGA
MAPTH078-11	animalia	AGACACCTATATAACGTATTTGTTACTTCTCACGCTTTTGTAATGATTTTTTTTATAGTTATGCCTGTAATAATAGGCGGTTTTGCAAATTGATTAGTTCCTTCAATATTAGGGTCTCCAGATATAGCATTTCCTCGTATAAATAATATGAGTTATTGACTTCTCACACCCTCTGGGATTTTGCTTATTAGTAGCTCATTTGTTCAAGGTGGAGTGGGTACTGGCTGGACTGTTTATCCCCCTCTTAGGTCTCTAGAAGGCCAACCTTCTGTTTCAGTTGATTTAGCTATTTTAAGTCTTCATTTAGCAGGAGTGAGTTCGATTTTAGGATCAGTAAATTTTATTAGAACTATTTTTAACATATGGCCTCAATATTTTGGCTTAGTTCGACT
GBCH8784-13	animalia	ATTAGGAGCTCCTGATATAGCATTTCCACGAATGAATAATTTAAGGTTTTGGTTATTACCTCCTTCATTATTTCTCTTAATTGTTTCTTCAATAGTAGAAATAGGAGTAGGAGCAGGATGAACAGTGTATCCCCCATTGGCTGGATTAGAAGGTCATGCTGGGAGATCCGTAGATTTTGCAATTTTTTCACTTCATTTGGCTGGGGCTTCTTCAATTATAGGAGCAATTAATTTTATTTCAACAATTATTAATATGCGATTTTATGGAATAACAATAGAAAAGGTACCTTTATTTGTTTGGTCTGTTTTAATTACGGCTGTTCTTTTATTATTATCTTTACCTGTTTTAGCAGGGG
BBMOA027-11	animalia	GGTGCTCTTTTAGGAGACGACCAGCTGTACAACGTTATTGTTACAGCCCATGCCTTTGTAATAATTTTTTTCCTAGTTATACCTATAATAATTGGTGGATTCGGAAATTGACTCGTCCCTTTAATATTAGGAGCACCTGACATAGCATTTCCCCGTTTAAATAATATAAGCTTTTGGTTACTCCCTCCTGCTTTACTACTATTACTATCTTCGGCAGCCGTAGAAAGTGGTGCAGGAACAGGTTGAACTGTATATCCTCCTTTATCCGGAAATTTAGCTCATGCTGGAGGCTCTGTAGACTTGGCTATTTTTTCTCTTCACTTAGCTGGTGTTTCATCTATTTTAGGAGCTGTAAATTTCATCACAACTATTATTAACATACGATGACGAGGTATGCAATTTGAACGATTACCTCTTTTTGTTTGATCCGTAAAAATTACAGCCATTCTTTTACTTTTATCACTTCCTGTTTTAGCAGGAGCTATTACAATATTGTTAACCGATCGAAATTTTA
OPPCA6250-17	animalia	TTTAAGAATCTTAATTCGAGCAGAATTAGGACACCCCGGGGCATTAATTGGAGATGACCAAATTTATAATGTAATTGTAACTGCACATGCTTTTGTGATAATTTTTTTTATGGTTATACCTATTTTAATTGGGGGTTTTGGGAATTGACTTGTTCCATTGATATTAGGAGCTCCTGATATAGCTTTTCCTCGAATAAATAATATAAGATTTTGACTTTTGCCCCCCTCTTTAACCCTTCTTCTTTCTAGCTCAATTGTAGAAAACGGAGCTGGGACAGGTTGAACTGTTTACCCCCCTCTTTCAGCTAGTATTGCTCATGCTGGAGCCTCGGTTGATTTAGCTATTTTTTCTTTACATTTAGCAGGAATTTCTTCTATTTTAGGGGCAGTTAATTTTATTACAACTGTAACTAATATACGATCAGAAGGAATTACTTTTGATCGGATACCTCTATTTGTATGA
BBDCN213-10	animalia	CTTTGGAGCTTGAGCTGGTATAGTAGGTACCTCCCTTAGTATCTTAGTACGAGCTGAATTAGGTCATCCTGGTGCTCTAATTGGTGATGATCAAATTTATAATGTAATTGTTACAGCACATGCTTTTGTAATAATTTTCTTTATAGTTATACCTATTTTAATTGGAGGATTTGGGAATTGACTAGTTCCTTTAATATTAGGTGCCCCTGATATAGCTTTTCCACGAATAAATAATATAAGATTTTGATTACTTCCCCCTTCATTAACATTATTATTAGCAAGCTCAATTGTAGAAAATGGAGCAGGTACAGGATGAACTGTTTACCCTCCTTTATCTTCAGGAATTGCTCATGCAGGAGCTTCAGTTGATTTAGCAATCTTCTCTCTCCATCTTGCCGGAGTCTCATCAATTTTAGGTGCAGTAAATTTTATTACTACTGTTATTAATATACGATCTAATGGTAT
ASHYB614-08	animalia	TATAATTATTCGTTTAGAATTAGGAATTCCAGGTATATTAATTGGTAATGATCAAATTTATAATAGAATAGTTACTTCTCATGCTTTTGTAATAATTTTTTTTATAGTTATACCTATAATAATTGGTGGTTTTGGTAATTGATTAGTTCCATTAATATTAGGAGCTCCTGATATATCATTTCCTCGAATAAATAATATAAGTTTTTGATTATTAATTCCTTCATTATTTTTATTAATTATTAGTGGATTTATTAATACTGGTGTAGGAACTGGATGAACTGTATATCCTCCTTTATCTTTAATTTTAGGTCATGGGGGTGTATCTGTAGATATGGGAATTTTTTCTTTACATTTAGCAGGGGCTTCATCAATTATAGGAGCAGTAAATTTTATTTCAACAATTTTAAATATACGAACTAATTTTTTTAATATAGATAAAATATCTTTATTTT
GBBAC5187-15	bacteria	GTTGCTGCGTGGTTTTGCTGACGCCATTATGATGCGTAGCCAGCTTGCCTCGGCGGGCGGCTTCCTGCCACCTCACCACTACGATCAGATCTTTACCGCGCACGGCGTGATTATGATCTTCTTCGTGGCGATGCCTTTCGTTATCGGTCTGATGAACCTGGTGGTTCCGCTGCAGATCGGCGCGCGTGACGTTGCGTTCCCGTTCCTCAACAACTTAAGCTTCTGGTTTACCGTTGTTGGTGTGATTCTGGTTAACGTTTCTCTCGGCGTGGGCGAATTTGCGCAGACCGGCTGGCTGGCCTATCCACCGCTATCGGGAATAGAGTACAGTCCGGGAGTCGGTGTCGATTACTGGATATGGAGTCTCCAGCTATCCGGTATAGGTACGACGCTTACCGGTATCAACTTCTTCGTTACCATTCTGAAGATGCGCGCACCG
GBMH16781-19	animalia	CTTTATTTTATCTTTGGGGCATGATCGGGAATAATTGGAACATCTCTTAGAATCCTAATCCGAACAGAATTAGGTCAACCAGGCTCTCTTATTGGGGATGATCAAATTTTTAATGTAATTGTAACTGCTCATGCTTTTGTAATAATTTTTTTTATAGTAATGCCAATTTTAATTGGGGGATTCGGAAATTGATTAATCCCTTTAATATTAGGGGCCCCAGATATGGCTTTCCCGCGAATAAATAATATAAGATTTTGATTATTACCCCCATCTTTAATTCTTTTATTATCTAGATCAATAGTTGAAAGAGGGGCTGGTACAGGTTGAACAGTATACCCCCCACTTTCTTCTACAATTGCTCATAGAGGATCTTCAGTTGACTTAACTATTTTTAGTTTACATATAGCTGGTATTTCTTCTATTTTAGGAGCTATCAATTTTATTACGACATGTATTAATATACGACCTATTGGTATAAATTTAGATCGAATACCTTTATTTGTTTGATCAGTATTTATTACTGCATTTTTATTAC
ABMMC23242-17	plantae	TTTTTGGAGCTTTCGCTGGAGTCTTAGGAGGTTGTATGTCAATGTTAATTCGCATGGAACTATCACAACCTGGGAATAGTTTATTACTCGGAAATCATCAAGTTTACAATGTTTTAATTACAGCTCATGCATTTCTAATGATTTTTTTTATGGTTATGCCTGTTATGATTGGGGGTTTCGGTAATTGATTTGTTCCTATAATGATAGGGAGTCCTGATATGGCTTTTCCTAGATTAAATAACATATCATTTTGACTTTTACCTCCTTCTTTATGTTTATTACTTCTTTCAGCTTTAGTAGAAGTTGGTACAGGTACAGGTTGAACAGTTTATCCTCCTTTAAGTTCAATTCAAAGTCATTCAGGAGCTTCTGTAGATTTAGCAATATTTAGTTTACATCTTTCAGGAGCTTCTTCTATTTTAG
GBNM4808-19	animalia	GATTATTACCAATTATATTAGGTGCCCCAGATATAAGTTTTCCACGTTTAAATAATTTAAGTTTTTGATTATTACCAACTTCTATGTTGTTAATTTTGGATGCTTGTTTTGTTGATATAGGTTGTGGTACTAGTTGAACAGTTTATCCACCTTTAAGTACTTTGGGACACCCTGGTAGAAGAGTAGATTTAGCTATTTTTAGTTTACATGCTTCAGGTTTAAGATCTATTTTAGGTGGTATTAATTTTATGTGTACAACTAAAAATTTACGTAGTAGTTCTATTTCTTTAGAACATATGAGTTTATTTGTTTGAACAGTATTTGTAACAGTTTTTTTATTAGTATTATCTTTACCAGTCTTGGCAGGAGCAATTACTATGCTTTTAACTGATCGTAATTTAAATACATCTTTTTTTGATCCAAGGACAGGTGGTAATCCTCTAATTTATCAACATTTATTTTGATTTTTTGGTCATCCAGAGGTTTATATTTTAATTTTACCAGCCTTTGGTATTATTAGACAGTCTACTCTTTATTTAACAGGT
WMB4620-14	animalia	TATTTTATTTTTGGAATTTGAGCAGGTATAGTAGGTACATCTCTTAGTTTAATTATTCGAACTGAATTAGGAAACCCAGGATCTTTAATTGGAGATGACCAAATTTATAATACCATTGTTACAGCTCATGCTTTTATTATAATTTTTTTTATAGTAATACCAATTATAATTGGAGGATTTGGTAATTGACTAGTTCCTCTTATATTAGGAGCCCCTGATATAGCTTTCCCCCGAATAAATAATATAAGATTTTGACTTTTACCTCCTTCACTAGTCCTTTTAATTTCAAGTAGTATTGTAGAAAATGGAGCAGGAACAGGTTGAACTGTTTATCCCCCCCTTTCGTCTAATATTGCTCATGGCGG
DINOB367-08	protista	TTTATCACCTTCAAGTACAGGAAATCTTATCTTTGGATTATTAATCTCAGGTATATCCTCATGTCTCACATCTCTTAACTTTTGGACAACAATTCTAAATCTGAGATCTTATTATCTGACATTAAAGACTATGCCATTATTCCCTTGGGCACTCTTGATTACAGGAGGAATGCTTTTATTAACATTACCAATCTTATCAGGAGCTCTTCTAATGGTCTTGGCTGATCTTCATTCTAATACACTTTTCTTTGATCCAATCTTTGGAGGAGATCCTATATTCTATCAACACTTATTTTGGTTTTTTGGACATCCAGAAGTTTACATC
DLPR050-10	protista	GAGATTGGAATATTGAACAACTGAAACTAAAACATCTTTTTTTTCTGGTCTTACTAAAGTAGATAATTTTTTACAGCAATATAAATATAGTGAAATATTTAGTAATATTAAAAAATCTATTATTAATTACGATTACTCTCGTCTAGATAAATTAGTTGAAGAAATAAATGAAAAACTAAAACCTCAAAAAAAAATTTTAGAATTTAGTGAATATAGAAAAGTAAGAGATTCTGCTATTTTAGATGCACAACTTCATAAAGATATGAAATATAACTTAAATATTTTTGATGAAAACTTTTATAGTTATAAATTAATTTTTTGAAAAGATTTTTATAATTCTACAGATACTTTTTGATCTTTAGTAAAAAATGCATTAAAATTTAAAAGACAAAAAAGATTTTTAGTTAAATGTATTAGTGCTAATCAAACTGTTGCTGGTTGAACTTTTATCACACCTTTTTCATCAAATACTGAATATACAGGATTTGGTATTCAAGATATGTTAATTTTAGGTGTATATTATGCTGGAATTAGTACAACTATTAGTCTTGTTAAC
GBANO1889-15	animalia	GGAGCTTGAGCCGGAATAGTAGGAACTTCTTTAAGTATTCTAATTCGAGCTGAATTAGGTCATCCTGGTGCTTTCATTGGAGATGACCAAATTTATAATGTTATTGTAACAGCACATGCTTTTATTATAATTTTTTTTATAGTAATACCTATTATAATTGGAGGATTTGGAAATTGACTAGTTCCATTAATATTAGGAGCCCCTGATATAGCTTTTCCTCGAATAAATAATATAAGTTTTTGAATATTACCTCCTTCACTAACTCTACTAATTTCTAGAAGTATAGTAGAAAATGGGGCAGGAACAGGATGAACTGTCTATCCTCCACTTTCATCTGGAATTGCTCACGCTGGAGCATCAGTAGATTTAGCTATTTTTTCATTACATTTAGCTGGAATTTCTTCAATTCTAGGAGCAGTAAATTTTATTACAACTGTAATTAATATACGATCCCCAGGAATTACATTAGATCGAATACCTTTATTTGTTTGATCAGTAGTAATTACAGCAGTATTATTACTATTATCTTTACCAGTATTAGCAG
SOWA727-06	animalia	ATTTATTATAATTTTTTTTATAGTTATACCTATTATAATTGGAGGATTTGGTAATTGATTAGTACCTTTAATATTAGGAGCTCCAGATATAGCCTTTCCTCGAATAAATAATATAAGATTTTGACTCCTTCCCCCTTCTTTAATATTATTAATTTCTAGTAGTATTGTAGAAAATGGAGCTGGTACAGGCTGAACAGTATATCCCCCCTTATCATCTAATATTGCTCACAGAGGTAGATCTGTTGATTTAGCAATTTTTTCTTTACATTTAGCTGGTATTTCATCTATTTTAGGAGCAATTAATTTTATTACTACAATTATTAATATACGTATTAATAATATATCATTTGATCAAATACCATTATTTGTTTGAGCTGTAGGAATTACAGCTTTTCTTCTATTATTATCTTTACCTGTATTAGCTGGAGCTATTACAATATTATTAACAGATCGAAATTTAAATACATCATTTTTTGACCCTGCTGGAGGAGGAGATCCAATTTT
ABMMC16325-11	plantae	CCGCGTTTAAACAACATTTCTTTTTGATTACTACCACCATCCCTATGCCTACTATTGTTGTCAGCAATTGTTGAAGTAGGAGTTGGGACTGGGTGGACAGTTTATCCGCCGTTAAGCTCAATCCAAAGCCACTCAGGTGCAGCGGTTGATTTAGCTATTTTTAGCTTACACATCTCGGGTGCATCCTCAATTTTAGGTGCAGTTAATTTTATATCTACAATTCTTAATATGCGTAACCCAGGTCAAAACATGTATCGGATTCCACTTTTTGTATGGTCTATTTTTGTAACGGCAGTTTTACTTTTACTAGCTGTACCAGTTTTAGCTGGGGCAATTACAATGCTATTAACCGACAGGAATTTTAATACTTCATTTTTTGACCCATCAGGTGGTGGTGATCCTATTCTTTACCAACATTTAT
OZSEA1098-10	plantae	TAGTTCCAATTATGATTGGGAGTCCTGATATGGCATTTCCGAGATTAAACAATGTTTCATTTTGATTACTTCCACCTTCATTATGTTTATTATTATTATCAGCACTTGTTGAAGTAGGAGTTGGGACAGGTTGAACCGTTTACCCACCTTTAAGTTCAATCCAAAGTCATTCTGGCGGAGCTGTTGATTTAGCGATATTTAGCCTTCATTTAGCAGGAGCTTCATCAATTTTAGGGGCAGTTAACTTCATTTCTACTATTTTAAATATGCGTAGTCCTGGTCAAAGTATGTATAGAATTCCTTTATTTGTATGATCAATTTTTGTAACTACATTTTTATTATTATTAG
ABMMC12808-10	plantae	GTTTCCTTATTAATTCGTATGGAATTAGCTCAACCCGGTAATAATTTATTATTAGGTAATCATCAAGTTTACAATGTACTAATTACAGCACATGCCATTTTAATGATTTTTTTCTTAGTAATGCCTGTAATGATAGGAGGTTTTGGTAATTGACTTGTTCCTATTATGATTGGTAGCCCTGACATGGCTTTCCCTCGTTTAAATAATATTAGTTTTTGATTACTTCCACCAGCATTATTTCTTTTATTAGCTTCTTCTTTAGTTGAAGTAGGTGTGGGTACAGGTTGAACTGTATACCCTCCATTAAGTTCAATACAAAGTCATTCGGGCGCTGCTGTAGACTTAGCAATTTTTAGTTTACATATAGCAGGCGCTTCTTCAATTTTAGGAGCAGTTAACTTCATTTCTACAATTTTAAATATGCGTAATCCAGGCCAAACTATGTAT
LOTSE776-09	animalia	TATTAATTCGAGCAGAATTAGGAAACCCAGGTTCTTTAATTGGGGATGATCAAATTTATAATACTATCGTTACAGCTCACGCTTTTATTATAATTTTTTTTATGGTTATACCTATTATAATTGGAGGATTTGGAAATTGATTAGTACCTTTAATGTTAGGAGCACCTGATATAGCTTTCCCACGAATAAATAATATAAGATTTTGATTACTTCCCCCCTCATTAACTTTATTAATTTCTAGAAGAATTGTAGAAAATGGGGCCGGAACAGGATGAACTGTTTACCCTCCTTTATCATCTAACATTGCTCATGGTGGAAGATCTGTTGATCTTGCAATTTTTTCCCTACATTTAGCTGGAATCTCTTCTATTTTAGGGGCAATTAATTTCATTACAACTATTATTAATATAAAAAGAAATGGAATATCATTTGACCGAATACCATTATTTGTTTGAGCTGTAGGAATTACAGCTTTACTTTTACTCTTATCTTTACCTGTTTTAGCAGGTGCTATTACTATACTATTAACAGATCGAAATCTTAATACATCATTTTTTGATCCTGCAGGAGGGGGGGACCCTATTTT
CNSLI542-12	animalia	TATTGAATTAATATCTCCTCAACCTTTTTTTATTAATGACCATCTTTTTAATTCAATTATTACTGCTCACGGACTATTAATAATTTTTTTTATAATTATACCTATTATAATAGGAGGATTTGGAAATTGACTAATTCCTCTTTCTATAAATTCCCCAGACATAGCATTTCCCCGAATAAATAACTTAAGATTCTGACTTCTCCCACCCGCTTTATTTATTCTATTACTTAGAATACTTACAGGATTTGGACCAGGAACAGGATGAACTTTTTATCCCCCTCTATCCTCTTTTCCCTCTCATTCCAGTCTTGCAATTGATCTAAGAATTCTTTCAATACATCTAGCAGGATTATCTTCAATTATGGGTTCAATTAATTTTATTACAACTTTTATTAATATGCATTGCTCTTCATTAAATTTTGAACAAATATCTTTATTTTCATGATCAATTAATATCACCGCAATTCTTTTAATTATTTCCCTCCCTGTTTTAGCAGGTACTATCACTATACTTTTTACTGACCGAAATTTTAATTCAACATTTTTTGATCCTTCTGGAGGAGGGGACCCAATTTTATTTCAAC
ABMMC210-06	plantae	GCTCAACCGGGTAACCACTTATTTTTAGGTAATCATCAAATTTATAATGTTCTTATAACAGCTCATGCATTCCTTATGATTTTTTTTATGGTTATGCCTATAATGATCGGAGGTTTTGGTAATTGGTTAGTTCCAATAATGATTGGTAGTCCAGATATGGCTTTTCCACGATTAAATAATATTTCATTTTGATTATTACCACCTGCACTTTGTTTATTATTAATTTCAGCAATTATAGAAGTAGGTGCTGGAACCGGATGGACAGTCTATCCACCGCTTAGTTCAATCCAAAGCCATTCTGGAGGTGCTATAGATTTAGCTATTTTTAGCCTTCATTTAGCTGGAGCTTCTTCAATTTTAGGTGCTGTAAATTTTATTTCAACTATTTTAAATATGCGTAGTCCTGGCCAAAGTATGTATAGAATTCCTTTATTTGTTTGGTCTATATTTGTAACTGCAATTTTACTTTTATTAGCAGTTCCTGTATTAGCTGGAGCAA
LSER543-06	animalia	GCTGAATTAGGAAATCCTGGACAATTAATTGGAGATGATCAAATTTATAATACTATTGTAACAGCTCATGCTTTTATTATAATTTTTTTTATAGTTATACCTATTATAATTGGTGGTTTTGGAAATTGACTTGTTCCATTAATATTAGGAGCCCCTGATATAGCTTTCCCCCGAATAAATAATATAAGATTTTGAATACTACCCCCCTCAATTACTTTATTAATTTCTAGAAGAATTGTTGAAAATGGAGCTGGAACTGGATGAACAGTGTACCCCCCATTATCATCTAACATCGCTCATAGAGGTAGTTCAGTGGATTTAGCTATTTTCTCATTACACTTAGCTGGAATTTCATCAATTTTAGGGGCAATTAACTTTATTACAACAATTATTAATATACGATTAAATAATATATCTTTTGACCAATTACCTCTATTTGTTTGAGCTGTGGGAATTACAGCATTTTTACTTCTTTTATCTTTACCAGTATTAGCTGGAGCTATTACAATATTACTCACAGATCGAAATTTAAATACTTCCTTTTTTGACCCTGCTGGAGGAGGAGATCCA
COLFF804-13	animalia	TATTTTATTTTTGGTGCATGATCAGGAATAGTAGGAACTTCATTAAGAATATTAATTCGTGCTGAATTAGGAAGCCCTGGTTCTTTAATTGGAGATGATCAAATTTATAATGTTATTGTTACCGCTCATGCTTTTATTATGATTTTCTTTATAGTAATACCTATTTTAATTGGAGGATTTGGAAATTGATTAGTGCCTTTAATATTAGGAGCCCCTGATATAGCATTTCCTCGAATAAATAATATAAGTTTTTGACTTTTACCTCCTTCTTTAAGACTGCTTTTAATAAGATCTATAGTTGAAAATGGAGCAGGGACTGGATGAACGGTTTACCCTCCTTTATCTTCTTCAATTGCTCATAGTGGAGCCTCTGTAGATTTAGCAATTTTTAGCCTTCATTTAGCAGGGGTGTCTTCAATTCTAGGAGCTGTAAATTTTATTACAACAATTATTAATATACGTTCAACAGGAATAACATTTGATCGTATACCCTTATTTGTATGATCTGTAGGAATTACAGCTTTATTACTTTTACTTTCCCTTCCCGTATTAGCCGGAGCTATTACTATGCTTTTAACTGATCGAAATTTA
JRPAA4773-15	plantae	TATTGCTAGGAAATCATCAAATTTATAATGTTTTAATTACAGCACATGCATTTTTAATGATCTTTTTTATGGTAATGCCCGTAATGATAGGAGGTTTTGGAAATTGATTGGTACCAATTATGATTGGAAGTCCAGATATGGCCTTTCCACGTTTAAATAATATATCGTTTTGGTTATTACCACCTTCGCTTTGTTTACTATTAGCATCAGCAGTTGTAGAAGTTGGTGTTGGAACGGGATGAACTGTATACCCCCCTTTGAGCTCAATTCAAAGTCATTCAGGTGGTGCAGTAGATTTAGCAATATTTAGTTTGCATATTTCTGGTGCTTCATCAATCTTAGGTGCAATTAATTTTATTTCAACAATTTTAAATATGCGTAATCCTGGACAAAGTCTATATCGTATGCCATTATTTGTTTGATCTATTTTTATTACAGCGTTTTTATTATTATTA
OZSEA646-10	plantae	TTAAATAATATTTCTTTTTGATTATTACCACCAGCTTTATGTTTATTGTTATTTTCTTCAATCGTTGAAGTAGGTGCAGGAACAGGTTGAACTGTTTACCCACCTTTAAGTTCTATTCAAAGTCATTCTGGTGCTTCAATAGATTTAGCAATTTTTAGTCTTCATTTAGCTGGAGCGTCTTCGATATTAGGTGCTATTAATTTTATATCTACAATCATCAATATGAGGAATGCAGGTCAAAGTTTATATAGAATACCTTTATTTGTATGATCAATTCTTGTAACGGCATTTTTATTATTATTAGCTGTTCCAGTTCTAGCTGGAGCTATTACAATGCTTCTTACTGACAGAAATTTTAATACGTCTTTTTTTG
MFDC256-09	animalia	GGAATAATTGGAACTTCTTTAAGAATTTTAATTCGAACTGAATTAGGACATCCTGGAACTTTAATTGGAAACGATCAAATTTATAATGTAATTGTAACAGCACATGCTTTTATTATAATTTTTTTCATAGTAATACCTATTATAATTGGAGGATTTGGAAATTGATTAGTGCCCCTAATACTGGGAGCCCCAGATATAGCATTTCCTCGAATGAATAATATAAGTTTTTGACTTTTACCCCCCTCATTAATTTTACTAATAATTAGTAATATAATTGAAAACGGAACTGGAACTGGATGAACTGTTTACCCACCTCTATCTTCTAATATCGCTCATAGAGGAGCTTCTGTTGATTTAGCTATTTTCTCTCTTCATCTAGCCGGAATTTCTTCAATTATAGGAGCTGTAAATTTTATTACTACTGTAATTAATATACGAGCAACAGGAATTACATATGATCGAATACCTTTATTTGTTTGATCAGTAGTTATTACAGCTTTATTATTACTTTT
ABMMC1508-07	plantae	CATTTACTTTCTGGAAATCATCAAGTTTATAATGTTTTAATTACAGCACATGCATTTTTAATGATTTTTTTTATGGTTATGCCTGTTATGATTGGAGGTTTTGGAAATTGATTAGTTCCTATAATGATAGGTAGTCCAGATATGGCTTTCCCAAGATTAAATAATATTTCATTTTGATTATTACCTCCATCGTTATGCTTATTATTGGCTTCGGCTATAGTAGAAGTTGGTGCTGGTACAGGATGAACTGTATATCCACCATTAAGTTCAATTCAAAGTCATTCAGGAGGGGCAGTAGATTTAGCTATTTTTAGTCTTCAT
GBBAC5638-15	bacteria	CTATGACCAGATCTTCACCGCTCACGGTGTGATCATGATCATCTTCATGGCGATGCCGTTCTTCACGGGTCTGATGAACATCGTTCTGCCTCTGCAGATCGGCGCTCGCGACGTGGCGTTCCCGTTCCTGAACTCCCTGAGCTTCTGGCTGCTGGTCGCAGGTATGCTGCTGATCAACATCTCCCTGGGTGTCGGTGAATTCGCCAAGACCGGCTGGGTAGCGTATCCACCTCTTTCCGGGTTGCAATACAGTCCTGGCGTAGGGGTTGACTACTACATCTGGGCGCTACAGTTATCCGGGTTAGGTACGACGCTGACGGGGGTCAACTTCCTCGTGACCGTTCT
ABMMC14858-11	plantae	TGTATGTCTATGCTTATTAGAATGGAATTAGCGCAACCAGGTAATCATTTATTATTAGGTAATCATCAAATATACAATGTCTTAATAACAGCACATGCATTTTTAATGATATTTTTTATGGTAATGCCTGTTATGATAGGTGGATTTGGTAATTGATTTGTACCTATTATGATAGGAAGTCCTGATATGGCATTTCCTAGATTAAATAATATTTCATTTTGATTATTACCACCGTCACTATGTTTATTATTAGGTTCATCAATGGTAGAAATAGGAGTAGGTACTGGTTGAACTGTATATCCTCCATTAAGTTCAATACAAAGTCACTCAGGAGCTGCTGTGGATTTAGCTATTTTTAGTTTACATTTATCAGGAGCTTCTTCTATATTAGGAGCTATAAACTTTATTTCTACAATTTTAAATATGCGTAATCCAGGACAAACTTTATATAGAATACCTTTGTTTGTTTGGTCTATTTTTGTTACAGCATTTTTATTA
BRDC067-04	animalia	CTGCTAATCCGCGCAGAACTAGGCCAACCAGGAACCCTCCTAGGTGATGACCAGATTTACAACGTAATCGTCACCGCCCACGCCTTTGTAATAATCTTCTTCATAGTGATGCCCATCATAATCGGAGGGTTTGGCAACTGATTAGTCCCCCTAATAATCGGCGCCCCCGACATAGCATTCCCACGAATAAACAACATAAGCTTCTGGCTCCTCCCACCCTCATTCCTCCTCCTACTCGCCTCATCCACCGTAGAAGCTGGCGCCGGCACAGGCTGAACCGTGTACCCACCTCTAGCAGGCAACCTAGCTCACGCTGGAGCCTCAGTAGACCTGGCCATTTTCTCGCTCCACTTAGCCGGTGTTTCCTCTATTCTCGGAGCCATTAACTTCATCACCACAGCCATCAACATAAAACCCCCCGCACTCTCACAATACCAGACC
OZSEA875-10	plantae	TAATGATTTTTTTTATGGTTATGCCAATTATGATTGGAGGTTTTGGTAATTGATTTGTACCAATTATGATTGGAAGTCCGGATATGGCATTTCCTAGATTAAATAATATTTCTTTTTGATTACTTCCACCTTCTTTATGTTTACTTCTTATTTCATCAATTATAGAAGTAGGTAGCGGAACTGGATGAACTGTTTATCCACCATTGAGTTCTATTCAAAGCCATTCTGGAGCATCTATAGATTTAGTTATTTTTAGTTTACATTTATCAGGTGCTTCATCAATATTGGGAGCAATAAATTTTATTTCAACAATTTTAAATATGCGAAGTATTGGTCAAAATTTTTATAGAATTCCCTTATTTGTTTGATCAATTTTTGTTACAGCTATTCTATTATTATTAGCAGTACCTGTATTAGCAGGCGCGATTACTATGTTATTAACAGATAGAAATTTTAATACTACTTTTT
PHYTO244-10	protista	TCAGCAATAGTTGCAACAGTAATGTCTGTATTAATTAGAATTGAATTAGCACAACCTGGTAATCAAATTTTTATGGGAAACCATCAAGTATATAATGTTATGATTACAGCACATGGTTTATTAATGATATTCTTTGTGGTTATGCCTATATTAGTTGGTGGTTTTGGTAATTGGTTTGTACCTATAATGGTAGGAGCACCAGATATGGCTTTTCCTCGTTTAAACAATATTAGTTTTTGGTTATTACCACCATCTTTATTACTTTTAGTATCATCTGCTTTAGTTGAATCAGGTGCAGGTACAGGTTGGACAGCTTATCCACCATTATCAAGTGTAGCTGCACACTCAGGACCTTCAATAGATTTAGCTATTTTTAGTTTACATTTATCAGGTATTTCTTCATTATTAGGTGCAATTAATTTTATTGTTACTATTTTTAATATGAGAGCTCCTGGAT
ABMMC3064-08	plantae	TTTAAATAATATTAGTTTTTGATTACTTCCACCAGCATTATTTCTTTTATTAGCTTCTTCTTTAGTTGAAGTAGGTGTGGGTACAGGTTGAACTGTATACCCTCCATTAAGTTCAATACAAAGTCATTCGGGAGCTGCTGTAGACTTAGCAATTTTTAGTTTACATATAGCAGGCGCTTCTTCAATTTTAGGAGCAGTTAACTTCATTTCTACAATTTTAAATATGCGTAATTCAGGCCAAACTATGTATAGAATACCTTTGTTTGTTTGATCAATTTTTGTAACCGCTTTTTTATTATTATTAGCAGTACCTGTGCTAGCAGGCGCTATAACCATGCTTCTTACAGACAGAAACTTTAATACGTCCTTTTTTGATCCTGCAGGAGGAGGAGATCCCATTTTA
GMGMI1030-14	animalia	TCTCTTAGTATTTTAATTCGAGCTGAATTAGGTCATCCAGGAGCTCTTATTGGAGATGACCAAATTTATAATGTTATTGTAACAGCTCATGCTTTCGTAATAATTTTTTTTATAGTTATACCTATTATAATTGGAGGATTTGGTAATTGATTAGTACCTTTAATACTAGGAGCACCAGATATAGCATTTCCTCGAATGAATAATATAAGTTTTTGATTATTACCACCATCTTTAACCTTATTATTAGTAAGAAGTATAGTGGAAAACGGAGCTGGAACAGGTTGAACTGTTTATCCTCCATTATCTTCAGTTATTGCTCATGGAGGAGCTTCTGTTGATTTAGCTATTTTTTCATTACATTTAGCTGGAATTTCATCAATTTTAGGGGCAGTTAATTTTATTACAACAGTGATTAATATACGATCTACAGGTATTAC
LGEMA169-07	animalia	TACCGCTCATGCTTTCGTAATGATCTTCTTTATAGTTATACCTATCATAATCGGAGGATTCGGCAACTGACTAGTCCCCCTAATAATTGGCGCCCCCGACATGGCATTTCCACGAATAAACAACATAAGCTTTTGACTCCTCCCTCCATCATTCCTACTCCTTCTAGCCTCCTCCACAGTAGAAGCAGGGGCAGGAACAGGATGAACAGTCTATCCACCCTTAGCAGGCAACCTAGCCCACGCAGGAGCCTCAGTAGACCTGGCTATTTTTTCACTACACCTAGCCGGCGTATCATCTATCCTAGGGGCCATCAACTTTATCACAACCGCAATCAACATAAAACCCCCAGCCCTATCACAATACCAAACCCCTCTATTCGTCTGATCTGTTCTAATCACCGCTGTCTTACTTCTCCTCTCCCTACCAGTCCTAGCCGCTGGCATCACAATACTCCTAACAGACCGAAACCTAAACACCACATTCTTCGACCCGGCTGGAGGCGGAGACCCCATCCTATACCAACACCTGTTCTGATTCTTCGGCCATCCTG
ABMMC14893-11	plantae	CCAATTATGATTGGGAGTCCTGATATGGCTTTCCCCCGTCTAAATAATATTTCTTTTTGGTTATTACCCCCGTCATTATGCTTATTACTCTTGTCAGCGATTGTCGAAGTAGGTGTAGGAACTGGTTGAACAGTTTACCCACCTTTAAGCTCAATTCAAAGTCACTCAGGTGCAGCTGTTGATCTAGCTATTTTTAGCTTACACATTTCAGGTGCCTCTTCTATTTTAGGCGCGGTTAATTTCATATCGACAATTCTTAATATGCGTAATCCAGGTCAAAGTATGTATCGAATCCCACTTTTTGTATGATCAATTTTTGTAACAGCTGTTTTACTTTTACTAGCAGTACCCGTTCTAGC
XAB756-04	animalia	TTTTATCTTTGGAATTTGAGCTGGTATGATTGGAACTTCTTTAAGTTTATTAATTCGAGCTGAATTAGGAAATCCAGGTTCTTTAATTGGGGATGACCAAATTTACAACACTATTGTTACAGCACATGCCTTTATTATAATTTTTTTTATGGTTATACCAATTATAATTGGAGGATTTGGTAATTGATTGGTACCTCTTATACTTGGGGCTCCTGATATAGCTTTCCCCCGTATAAATAATATAAGTTTTTGATTATTACCTCCGTCTATTACACTATTAATTTCTAGAAGAATTGTAGAAAATGGGGCAGGAACTGGATGAACTGTTTATCCGCCCCTGTCTTCTAATATCGCCCATGGGGGAAGATCTGTAGATCTAGCTATTTTTTCCCTTCATTTAGCTGGTATTTCTTCAATTTTAGG
GBBAC3519-15	bacteria	AGTTATTTCAGCCAGGATTACAATTGGTAGACCCACACTTTTTTAACCAAATGACCACAGTACACGGTTTAATTATGGTGTTTGGTGCTGTAATGCCAGCCTTTACAGGGCTTGCTAACTGGATGGTACCGCTCATGATTGGCGCGCCAGATATGGCACTGCCCAGAATGAACAACTGGAGCTTTTGGATTTTACCCTTCGCTTTTTTAATTTTATTGGCCTCGTTATTAATGGGAGGCGGCCCCGCATTTGGCTGGACGTTCTATGCGCCGCTTTCAACAACGTACAGTAACGATAACACCGCAATGTTTGTGTTTGCAGTGCACATTATGGGGATTAGCTCAATTATGGGCGCAATAAACGTAATTGTGACCATTGTTAATTTACGTGCCCCAGGCATGACATGGATGAAACTACCATTATTTGTTTGGACATGGC
GCOL10275-16	animalia	TTAAGAATACTAATTCGAACTGAATTAGGAAACCCAGGGAGACTAATTGGGGATGATCAAATTTACAACTCAATTGTAACTGCCCATGCTTTTATCATAATTTTCTTCATAGTCATACCTATCTTAATTGGAGGATTTGGTAACTGACTAGTACCCCTTATACTAGGGGCTCCTGATATAGCCTTCCCACGATTAAATAATATAAGATTCTGGTTACTCCCACCTGCTTTATCCTTATTGCTGATAAGAAGAATTGTCAATAAAGGAGCTGGAACAGGCTGAACCGTTTATCCTCCTTTATCAACAAGTACTGCCCATGAAGGAATATCTGTAGATTTAGCAATTTTTAGACTTCATTTAGCGGGATTATCCTCAATCTTAGGAGCTATCAATTTTATCTCAACTGTAATAAATATACGACCCCAAGGAATAAACCCTGAATTCACCCCTTTATTTGTATGAGCTGTAAAAATTACAGCCATTCTATTACTTTTATCTTTACCTGTATTA
FPFLB083-12	animalia	GGATGGTAGGTACGGCTCTAAGCCTCCTGATCCGAGCAGAATTAAGTCAACCAGGCGCCCTTCTTGGGGATGACCAGATTTATAATGTAATTGTTACAGCACATGCATTCGTAATGATTTTCTTTATAGTAATACCAATTATGATTGGTGGATTCGGAAACTGATTAATCCCATTAATGATTGGAGCCCCCGACATAGCATTCCCACGAATAAACAATATGAGCTTCTGACTTCTACCACCATCCTTCTTACTTCTGCTTGCTTCCTCTGCAGTAGAATCCGGTGCTGGTACAGGGTGAACAGTTTATCCACCTCTAGCCGGTAATCTAGCCCACGCAGGGGCATCCGTAGATCTAACTATCTTCTCCCTTCATCTCGCAGGGATTTCTTCAATTCTTGGGGCTATTAATTTTATTACAACTATCATCAATATGAAACCTCCTGCTATCTCTCAATATCAAACCCCTCTATTCGTATGAGCAGTACTAATTACTGCTGTCCTACTTCTTC
AFCUL130-18	animalia	TTTGATTGGTAATGATCAAATTTATAATGTAATTGTTACTGCTCATGCTTTTGTAATGATTTTTTTTATAGTTATACCTATTATAATTGGAGGATTTGGAAATTGATTAGTTCCTTTAATATTAGGGGCTCCTGATATAGCTTTTCCGCGAATAAATAATATAAGATTTTGAATATTACCTCCATCAATTACATTACTTTTATTAAGTAGATTAGTAGAAAACGGGGCGGGAACTGGATGAACAGTTTATCCTCCTTTATCTGCAAATGTTTCTCATGCTGGGGCTTCTGTTGATTTAGCAATTTTTTCTTTACATTTAGCTGGGATTAGTTCAATTCTAGGTGCCGTAAATTTTATTACTACTATTATTAATATACGTCCAATAGGAATATCTTTAGATCGAATACCTTTATTTGTTTGATCAGTATTTGTGACAGCAATTTTATTATTATTATCTTTACCAGTTTTAGCAGGGGCAATTACTATGTTATTAACTGATCGAAATATT
PUCOX041-08	fungi	ATGACTTTATAGNACNAATGCTAAGGATATTGCCATTCTATATTTTGTATTTGGGCTATTTTCAGCACTTCTAGGGACAGGGATATCGATTCTGATTAGACTAGAGCTAAGTGCGCCGGGGGTAGGGGTACTACATGGGGACAATCAGCTATACAACACGATTGTAACAGCCCACGCGTTCATAATAATTTTCTTTTTTGTAATGCCAGTTGCGGTAGGAGGATTTGGGAATTATCTATGTCCGGTAATAGTAGGTGCGCCAGATATGGCCTTTCCAAGGCTGAATAATATTAGTTTTTGACTACTATGCCCGAGTCTAATTCTTCTAGTAGCNAGTTCACTAATTGANAATGGATTTATCCACCACTAAGTCTACTAGGGTCACATACGGGNGGGGCTGTAGATTGTGCCA
GBBAC6719-15	bacteria	GTTCATGGTGGGCGGGGCGATGATAATGGCGGTACGCGCCGAGCTGTTTCAGCCGGGCCTTCAGCTCATGCATCCCGAGTTCTATAACCAGCTGATAGGCGTGCATGCCCTGGTGATGATTTTTGCGGCGCTCATGCCCGCAGCCACTGGCTTCGCCAACTGGATGCTGCCCTTGCAGATAGGCGCGCCGGACATGGCCCTGCCCCGCCTCAATAACTGGGGTTTCTGGCTGCTGCCCCCGGCTGCCATCCTGCTTCTGGCTTTGTTTGGCATAGGCGATGGCGCTGCCACGGGCTGGACCTTTTATGCACCCCTCTCGGTACAAGGCGGCATAGGCGTGGATT
GBCM13740-19	animalia	ACTAGGCACAGCTATAAGAGTTATTATCCGTACAGAATTAAGTACACCTGGTAATTTTATTGGAGATGATCAACTATATAATGTAATAGTGACAGCTCATGCATTTGTTATAATTTTCTTTATAGTTATACCTATTATAATTGGTGGATTTGGTAATTGACTTTTACCTTTAATATTAGGTAGACCTGATATAGCTTTCCCTCGTATAAATAATATAAGATTTTGACTTTTACCACCTTCTCTTACTTTACTATTAATAAGTGGTATAGTGGAAAGAGGAGTTGGTACTGGTTGAACAGTTTATCCTCCTTTGTCAAGAGGGGTAGCTCATAGAGGAAGATCTGTAGATTTAGCTATTTTCTCTTTACACTTAGCCGGAGCTTCTTCTATTTTAGGGGCTATTAATTTCATTTCAACAATTATAAATAT
OPPZC242-17	animalia	CATGAGCTGGCATACTAGGAACATCATTTAGATTACTGATTCGGGCAGAATTAGGAAACCCCGGGTCATTAATTGGAAATGATCATATTTTCAATGTAATTGTAACTAGTCACGCTTTTATTATAATTTTTTTCATAGTTATACCTATTATAATTGGAGGATTTGGAAATTGACTAGTTCCTTTAATATTAGGGGCACCTGATATAGCATTCCCCCGTATAAACAATATAAGATTCTGATTACTTCCTCCTTCCCTATCTCTATTAATTATAAGAAGTATAGTCGAAAGAGGAGCAGGAACAGGTTGAACTGTTTATCCTCCCCTTTCAGCTAACATTGCTCATAGAGGGCCCTCAGTAGATTTAGCAATTTTTAGCCTTCATCTTGCGGGAGTATCATCAATTCTAGGAGCAGTAAATTTTATCTCCACAATTATTAATATACGCCCAAGAAGAATAATATTAGACCAAATACCCCTATTTGTCTGAGCTGTATTAATTACGGCCATTCTTCTTTTATTATCTTTACCAGTTTTAGCTGGAGCTATTACAATATTATTAACAGATCGAAATTTAAATTCATCTT
TZSAL508-13	animalia	TAGTAGGGACAGCCCTAAGCCTACTTATCCGAGCAGAACTTAGCCAACCCGGGGCGCTCCTAGGAGATGACCAGATTTATAATGTCATCGTCACAGCACACGCTTTTGTAATAATCTTCTTTATAGTAATACCTATCATGATCGGAGGCTTCGGTAACTGGCTCATTCCTCTAATGATCGGAGCCCCCGATATAGCATTCCCTCGAATGAATAACATGAGCTTCTGACTCCTGCCCCCTTCCTTCCTCCTTCTCCTCGCATCCTCAGGCGTTGAAGCCGGAGCGGGCACTGGATGAACAGTTTACCCCCCATTGGCGGGCAACCTCGCTCATGCAGGTGCATCTGTAGACCTAACAATTTTTTCCCTTCACTTAGCAGGAGTTTCCTCAATTCTGGGGGCTATTAATTTCATCACAACAATTATCAATATGAAACCCCCAGCTATTTCTCAATATCAAACGCCACTGTTCGTTTGAGCTGTCCTAATCACCGCCGTGCTTCTTCTTCTGTCCCTGCCAGTCCTTGCCGCCGGAATTACGATACTTCTAACAGACCGAAATCTAAATACTACCTTTTTCGACCCCGCAGGAGGAGGAG
GBMIN45458-15	plantae	TTTAAATAATATTTCTTTTTGATTATTACCGCCCTCATTATGTTTATTATTATTATCAGCTCTAGTAGAGGTAGGAGTAGGTACAGGTTGAACGGTTTATCCACCTTTAAGCTCCATACAAAGTCATTCTGGCGGGGCTGTAGATCTAGCGATTTTCAGTTTGCATGTGTCAGGTGCTTCATCAATTTTAGGAGCTGTAAATTTTATTTCAACTATTTTAAATATGAGAAGCCCTGGACAAAGTATGTATAGAATACCTTTATTCGTGTGATCGATTTTCGTAACAGCATTTTTATTATTATTAGCCGTACCTGTTTTAGCAGGTGCAATTACAATGCTTTTAACAGAC
JFS131-14	animalia	TTTGTTATAATTTTCTTCATAGTAATACCGATTATAATCGGTGGTTTCGGGAACTGACTTATCCCCCTTATGATCGGAGCCCCTGATATAGCTTTCCCTCGTATAAATAACATAAGCTTCTGACTACTCCCCCCATCTTTCCTTCTTCTCCTTGCCTCTTCTGGGGTTGAAGCCGGTGCCGGGACAGGCTGAACAGTTTACCCTCCCCTAGCCAGCAATCTGGCCCATGCAGGAGCATCTGTAGATTTAACCATTTTCTCCCTCCACTTAGCCGGTATTTCCTCTATCCTAGGGGCTATTAATTTCATCACAACTGTTATCAATATGAAGCCAGTAACTATAAC
ABMMC12875-10	plantae	GGAATTAGCTCAGCCAAGTAATCATTTACTATTAGGAAATCATCAAGTTTATAATGTTCTTATAACAGCGCATGCATTTCTCATGATCTTTTTTATGGTTATGCCTGTAATGATTGGAGGTTTCGGTAACTGGCTAGTTCCAATAATGATTGGTAGTCCAGATATGGCGTTTCCAAGACTAAATAATATCTCATTTTGATTACTTCCTCCTTCACTTTGTTTACTACTAATTTCGGCTATAGTTGAAGTAGGAGCTGGTACTGGATGAACAGTTTACCCACCTCTAAGCTCAATTCAAAGTCACTCTGGAGCTGCTGTAGATTTAGCAATTTTTAGTCTTCATTTATCAGGCGCCTCTTCTATCTTAGGAGCTGTAAATTTTATCTCAACGATTTTAAATATGCGTAGTCCAGGTCAAAGTATGTATAGAATCCCCTTATTTGTTTG
JRPAA6376-15	plantae	TTCAGTTGAATAGCTACTATGTGAGAAGGTTCAATTCATCTAAAAACCCCGATGTTATTTGCTATAGGTTTTATTTTTTTGTTTACTATAGGAGGTTTAACTGGTATTGTTTTAGCCAATTCGGGACTAGATATTAGTTTGCATGATACTTATTATGTTGTGGCACATTTTCATTACGTTCTTTCAATGGGTGCTGTTTTTGCAATATTTGCAGGCTTTTATTATTGATTCGGTAAAATTACTGGTTTGCAATATCCAGAAACTTTTGGTCAAGTGCATTTTTGGTCTACCTTTATAGGTGTAAATTTAACTTTTATGCCTATGCATTTTTTAGGATTAGCAGGAATGCCTAGACGTATACCCGATTATCCTGATGCTT
ABMMC1423-07	plantae	TTAATTTTTGGGGCATTTTCTGGTATTATAGGAGGATGTATGTCAATACTTATAAGAATAGAATTAGCACAACCAGGTAATCATTTATTATTAGGTAATCATCAAGTATACAACGTTTTAATAACGGCACATGCGTTTTTAATGATATTTTTTATGGTAATGCCTATAATGATAGGAGGATTTGGAAATTGATTTGTACCTATAATGATAGGTAGTCCAGATATGGCATTTCCTCGATTAAATAATATTTCATTTTGATTATTACCACCTGCTTTATGTTTATTATTAGGTTCTTCAATGGTAGAGGTTGGGGTAGGTACAGGTTGGACTGTATATCCACCTTTAAGTTCAATTCAAAGTCATTCAGGAGCATCAGTTGATTTAGCAATTTTTAGTTTACATTTAGCAGGAGCATCTTCTATTTTAGGAGCTATAAATTTTATATCAACAATTTTTAATATGCGAAATCCTGGTCAAACAATGTATAGAATACCATTATTTGTATGATCAATTTTTGTTACAGCTTTTCTATTATTATTAGCAGTACCTGTATTAGCAGGTGCTATAACA
ABMMC054-05	plantae	TGGAATTGGCTCAACCTGGTAATCATTTACTTTTAGGTAATCATCAAGTTTATAATGTTTTAATTACAGCACATGCGTTTTTAATGATTTTTTTTATGGTAATGCCTGTTATGATAGGAGGCTTTGGAAACTGATTAGTTCCAATTATGATTGGAAGTCCAGATATGGCTTTTCCAAGATTAAATAATATTTCTTTTTGGTTGTTACCACCTTCACTTTGTTTGTTGATAATTTCTGCTCTTGTAGAAGTTGGTGTAGGAACAGGTTGGACTGTATATCCACCACTTAGTTCGATTCAAAGTCATTCAGGCGGAGCGGTAGATTTAGCTATTTTTAGTTTACATATAGCTGGTGCGTCCTCAATTCTTGGAGCGATCAATTTTATCTCTACGATTATTAATATGCGTAATTCTGGACAAAGTATGTATAGAATGCCTTTGTTTGTTTGATCTATATTTGTTACAGCATTTTTATTACTTTTAGCAGTTCCAGTTCTTGCAGGAGCAATTACTATGCTCTTAACAGATAGAAATTTTAATACATCATTTTTCGATCCAGCTGGTG
GBCI3846-14	animalia	ATAGGAACTGCTTTAAGCATGTTAATTAGAATAGAATTATCATCCCCAGGTCAAGTTATAGGTGACGATCATTTATATAATGTAATAGTAACTGCTCATGCTTTTATTATGATATTTTTTTTAGTCATGCCAGTATTAATAGGTGGTTTTGGAAATTGATTTGTTCCTATATATATAGGAGCACCAGATATGGCTTTTCCAAGATTAAATAATTTAAGTTTTTGATTATTACCACCAGCTCTTATCTTACTTTTAACTTCTTCCTTAATTGAACAAGGAGCTGGTACTGGTTGAACTGTTTACCCCCCTTTATCTGGGTCTTTAGCTCATTCAGGAGGGTCAGTAGATTTAGCTATATTTAGTCTTCATTGTGCTGGTTTTTCTTCAATAGCAGGAGCTATAAATTTTATTACAACTATTTTTAATATGAGAACTACAGGA
ALSEU423-16	plantae	GCAATCATCAAATTTATAATGTTTTAATAACTGCTCATGGAGTTTTAATGATATTTTTTTTAGTTATGCCAGTTATGATAGGAGGTTTTGGTAATTGATTCGTACCTATTATGATAGGTAGTCCTGATATGGCTTTTCCTCGTTTAAATAATATAAGTTTTTGATTGTTACCTCCTGCTTTGTTTCTTTTGTTAGCTTCTTCAGTTGTGGAAGGAGGTGTAGGAACAGGATGAACTGTCTATCCACCTTTAAGTTCTATTCAGAGTCATTCAGGAGGAGCTGTAGATTTAGCTATTTTTAGTTTACATATAGCAGGTGCTTCTTCGATTTTAGGAGCTGTTAATTTTATATCTACAATTTTGAATATGCGTAATCCCGGTCAAAGTATGTATAGAATACCTTTATTTGTTTGGTCTATTCTTATTACAGCAGTTTTACTACTTTT
ABMMC4392-09	plantae	TTGTTATTATTATCAGCAATTGTAGAGGTAGGAGTTGGTACAGGATGAACAGTTTATCCTCCTTTAAGTTCAATACAAAGTCATTCTGGAGGTGCTGTTGATCTTGCAATTTTTAGTCTTCATTTATCTGGAGCATCATCAATTTTAGGGGCAGTTAATTTTATTTCTACTATTTTAAATATGCGTAATCCTGGGCAAAGTATGTACAGAATCCCATTGTTTGTATGATCTATTTTTGTAACTGCTTTCTTATTATTATTGGCTGTTCCTGTTTTAGCAGGCGCGATTACAATGCTTTTAACTGATCGTAATTTTAATACCTCTTTTTTTGACCCAGCAGGTGGAGGCGATCCAATTTTATATCAGCATTTATT
ABMMC374-06	plantae	CCAATTATGATTGGTAGTCCTGATATGGCTTTTCCTCGGTTAAATAATATTTCTTTTTGATTACTTCCGCCTTCATTATGTTTATTATTACTATCTGCAATTGTAGAAGTAGGGGTTGGTACAGGGTGAACCGTTTATCCTCCTTTAAGCTCAATACAGAGTCACTCTGGAGCTGCTGTTGATTTAGCTATTTTCAGCCTTCATTTATCTGGAGCTTCTTCTATTTTAGGAGCCGTTAATTTTATTTCTACTATTTTAAATATGCGTAATCCTGGACAGGGTATGTATAGAATCCCATTATTTGTTTGATCAATTTTTGTAACAGCTTTTTTATTATTACTAGCAGTTCCTGTTTTAGCGGGAGCAATTACTATGCTTTTAACTGATAGAAATTTTAATACTTCCTTTTTTGATCCTGCGGGTGGAGGAGATCCTGT
JRPAA8615-15	plantae	GAAATCATTTATTATTAGGAAATCATCAAGTATATAATGTGTTAATTACTGCACATGGATTTCTAATGATTTTCTTTATGGTAATGCCCATTTTGATAGGGGGTTTCGGCAATTGATTAGTACCCATTATGATAGGAAGCCCAGATATGGCATTTCCCCGTCTTAATAATATAAGTTTTTGATTGTTACCCCCTTCTCTTTGTTTATTATTAGCTTCATCTCTTGTTGAAGTTGGAGCAGGAACGGGTTGAACAGTTTATCCTCCTTTAAGTTCAATACAAAGTCATTCGGGAGCCGCCGTTGATTTAGCAATATTTAGTCTACATTTAGCAGGAGCCTCTTCTATTTTAGGAGCTATAAACTTTATCTCTACAATAATAAATATGCGTAATCCTGGTCAGAGTATGTACAGAATGCCATTATTTGTATGATCAATTTTTATTACTGCCTTTTTACTACTTTTGTCTGTTCCTGTATTAGCAGGAGCTATTACAATGCTTCTAACTGATCGTAATTTTAATACAGCCTTTTTTGATTCGTCTGGTGGTGGTGATCCACTTCTTTATCAACA
ABMMC3095-08	plantae	GGAAACCATCAAATTTATAATGTACTAATTACAGCTCACGCTATTTTAATGATCTTTTTTTTGGTTATGCCTGTTATGATAGGAGGTTTCGGTAATTGACTTGTTCCTATCATGATAGGAAGCCCAGATATGGCATTCCCTCGTTTAAACAATATCAGCTTCTGATTATTACCTCCTGCGTTATTCCTTTTATTAACATCGTCACTTGTTGAAGTTGGGGTAGGAACTGGTTGAACAGTATATCCTCCTTTAAGTTCTATACAAAGTCATTCTGGCGCAGCTGTAGATTTAGCAATTTTTAGTTTACATATAGCCGGAGCTTCTTCCATATTAGGAGCTGTTAATTTTATCTCAACAATTTTAAACATGCGTAATCCTGGACAGAGTATGTATAGAATGCCTCTATTTGTATGATCAATTTTAGTTACTGCATTATTATTACTTTTAGCTGTACCAGTTTTAGCCGGAGCTATAACTATGCTTTTAACTGATCGAAATTTTAATACATCCTTCTTTGACCCTGCAGGAGGAGGCGACCCTATTTTG
ABMMC6957-10	plantae	ATTACAGCACACGCTTTTTTAATGATTTTTTTTATGGTTATGCCTGTAATGATAGGGGGTTTTGGTAATTGATTAGTTCCTATAATGATTGGAAGTCCCGATATGGCTTTCCCTAGGTTAAATAATATATCTTTTTGATTATTACCGCCTTCTTTATGTTTATTACTATTATCAGCTTTAGTTGAAGTAGGGGCAGGTACAGGTTGAACAGTATACCCTCCATTAAGTTCTATACAAAGTCATTCGGGAGGATCCATAGATTTAGCAATTTTCAGTCTCCATTTATCAGGAGCTTCTTCTATTTTAGGAGCTGTTAATTTCATATCTACAATTTTGAATATGCGTAGCCCTGGTCAAAGTATGTATAGAATCCCTTTATTTGTATGATCCATTTTTGTTA
ABMMC20625-14	plantae	ATTGGTAGCCCAGATATGGCATTTCCAAGATTAAATAATATTTCATTTTGATTATTACCACCGTCGTTATGCTTATTACTATTATCTGCAATTATTGAAGTTGGGGTTGGAACAGGATGAACTGTGTATCCGCCTTTAAGTTCAATTCAAAGCCATTCAGGAGGTGCAGTTGATTTAGCAATTTTTAGCCTTCATTTAGCAGGAGCTTCTTCAATTTTAGGTGCAGTTAATTTTATTTCAACTATTTTGAATATGCGTAGCCCTGGTCAAACTATGTATAGAATACCTTTATTTGTATGATCTATTTTTGTAACTGCATTCTTATTATTATTAGCAGTTCCTGTCTTAGCGG
ASAMT019-12	animalia	AGATGACCAAACCTATAATGTTATTGTAACCGCTCATGCTTTTATTATAATTTTCTTTATAATTATACCAATTATAATTGGAGGTTTCGGAAACTGATTAGTACCTTTAATGTTAGGGGCACCTGATATAGCATTCCCGCGAATAAATAATATAAGATTTTGACTTCTTCCTCCTTCATTAACTTTATTATTATCTAGAAGATTAGTTAACACAGGAGCTGGGACGGGATGAACAGTTTACCCTCCTTTGTCAAGAACTCTTGGGCATACAGGAGCCTCTGTAGATTTAGCTATTTTTTCGTTACATCTAGCTGGTGTTAGATCAATTCTAGGAGCTGTAAATTTTATTACCACCATCATTAATATACGTTCTTGAGGTCTAACTTTGGAACGAATACCTTTATTCGTTTGATCTGTATTTATTACAGCCGTTCTTCTCCTTTTGTCCCTTCC
REDEU487-11	plantae	TTTGGAGCTTTTTCTGGAATTTTAGGTGGGTGTATGTCTATACTAATTCGAATGGAATTGTCCCAACCCGGGAATCAATTACTATTGGGTAATCATCAAGTTTATAATGTTTTAATCACAGCTCATGCTTTTTTAATGATTTTTTTTATGGTAATGCCTGTTATGATTGGTGGATTTGGTAATTGGTTAGTTCCTATTATGATAGGAAGTCCGGACATGGCTTTTCCTCGTTTAAATAACATTTCTTTTTGATTATTACCACCTTCTTTATGTTTACTTTTAATTTCAGCTTTAGTTGAAGTCGGTGCAGGTACTGGGTGAACAGTTTACCCACCACTAAGTTCAATACAAAACCACTCAGGAGCATCTGTTGATTTAGTAATTTTTAGCCTACATATTTCAGGAGCATCTTCAATTTTAGGAGCAGTAAACTTTATTTCTACAATTATAAATATGCGTAATGCGGGACAAACTATGTACCGTATTCCATTGTTTGTTTGATCAATTCTTGTCACTGCATTCTTACTATTATTAGCAGTTCCAGTTTTAGCAGGAGCTATTACAATGTTATTGACAGACCGAA
GBMA24018-19	animalia	CATAGCATTCCCCCGAATGAACAATATAAGCTTCTGACTCCTCCCTCCCTCTTTCCTACTACTCCTAGCATCATCCATAGTTGAAGCTGGAGCAGGGACAGGTTGGACCGTATACCCCCCTTTAGCAGGTAACCTAGCCCACGCAGGAGCTTCGGTAGATCTAACCATCTTCTCTCTGCACTTGGCAGGTGTCTCCTCAATTTTAGGGGCTATTAATTTTATTACAACAATTATCAACATAAAACCTCCTGCAATATCACAATACCAAACCCCCTTATTCGTTTGATCCGTAATAATCACCGCCGTGCTATTACTCCTTTCACTTCCTGTACTAGCAGCTGGCATCACAATGCTACTAACAGATCGAAACCTAAACACAACTTTCTTTGATCCAGCGGGGGGAGGAGATCCTATTCTATACCAACACTTATTTTGATTCTTCGGGCACCCTGAAGTATATATTCTTATTTTACCCGGATTCGGTATAATCTCCCACATTGTAACCTACTACTC
OPPCA8920-17	animalia	CTTTCTAGCTCAATTGTAGAAAACGNAGCTGGGACAGGTTGAACTGTTTACCCCCCTCTTTCAGCTAGTATTGCTCATGCTGGAGCCTCGGTTGATTTAGCTATTTTTTCTTTACATTTAGCAGGAATTTCTTCTATTTTAGGGGCAGTTAATTTTATTACAACTGTAACTAATATGCGATCAGAAGGAATTACTTTTGATCGGATACCTCTATTTGTATGATCAGTATTAATTACAGCTATTTTATTGATTCTTTCATTACCCGTTTTAGCTGGGGCTATCACTATACTATTAACTGATCGAAATTTAAATACTTCAT
ASHYB005-08	animalia	TGATTGGTGGATTTGGTAATTGATTAGTACCTTTAATATTAGGAGCTCCAGACATATCTTTTCCTCGAATAAATAATATAAGTTTTTGATTATTAATTCCTTCTTTGTTTTTATTAATTTTAAGTGGATTTATTAATATTGGTGTAGGAACTGGTTGAACTGTTTATCCTCCTTTATCTTTAATTTTAGGTCATGGAGGAATTTCTGTTGATATGGGAATTTTATCTTTACATTTAGCAGGGGCTTCTTCAATTATAGGGGCAATTAATTTTATTTCCACAGTTTTTAATATACGAACTAATTTATTTAAAATGGATAAAATATCATTATTTTCTTGATCTGT
JRPAA8332-15	plantae	TAACCGATCGAAACTTTAATACAACCTTTTCTGATCCCGCTGGAGGGGGAGACCCCATATTATACCAGCATCTCTTTCGGTTCTTCGGTCATCCAGAGGTGTATATTCCCATTCTGCCTGGATCCGGTATCATAAGTCATATCGTTTCTACTTTTTCGAGAAAACCGGTCTTCGGCTATCTAGGCATGGTTTATGCCATGATCAGTATAGGTGTTCTTGGATCTCTTGTTTGGGCTCATCATATGTTTACTGTGGGCTTAGACGTTGATACCCGTGCCTACTTCACCGCAGCTACCATGATCATAGCTGTCCCCACTGGAATCAAAATCTTTAGTTGGATCGCTACCATGTGGGGGGGTTCGATACAATACAAAACACCCATGTTATTTGCTGTAGGGTCCATCTTTTTGTTCACCATAGGCGGACTCACTGGAATAGTTCCGGCAAATTCTGGGCT
EPNG2958-10	animalia	GGAAATCCTGGATCTTTAATTGGAGACGATCAAATTTATAATACTATTGTAACTGCACATGCTTTTATTATAATTTTTTTTATAGTTATACCTATTATAATTGGAGGATTTGGTAATTGATTAGTACCTTTAATATTAGGAGCCCCAGATATAGCATTCCCCCGAATAAATAATATAAGATTTTGACTTCTACCACCATCTATTATGTTATTAATTTCAAGAAGAATTGTAGAAAATGGAGCAGGTACCGGATGAACAGTGTACCCCCCACTTTCATCTAATATTGCTCATAGAGGAAGATCAGTAGATTTAGCTATTTTCTCTCTTCATCTTGCAGGTATTTCATCTATTTTAGGAGCTGTTAATTTTATTACAACTATTATTAATATACGTCCTAATAATATATCATTAGATCAAATACCATTATTTGTCTGAGCTGTTGGAATTACAGCTTTATTATTGCTTCTTTCCTTACCAGTATTAGCTGGTGCTATTACTATATTATTAACAGACCGAAATTTAAATACTTCTTTTTTTGACCCTGCAGGAGGAGGAGATCCTATTTTATATCAACATC
GARO048-18	animalia	AATTGACTAATTCCCTTAATATTAGGAGCTCCAGATATAGCCTTCCCACGAATAAACAATATAAGATTTTGGCTTTTACCCCCATCACTATCTTTATTAATTTTAAGAAACTTAATCGGAATAGGAGTAGGAACTGGATGAACCTTATATCCCCCCCTTTCTTCAATTTTAGGCCATAACTCACCATCAGTAGATTTTAGAATTTTTTCTCTTCACATTGCTGGAGTATCATCAATTATAGGAGCCATTAATTTTATTGTAACCATTTTTAATATACACATTAAAACTTCTTCATTAAATTTTCTTCCTCTT
PHMTY248-11	animalia	TATTAAGCTCTATGGTAGAAATGGGAGCAGGAACTGGTTGAACAGTTTACCCCCCATTATCTGCAAATATTGCTCACTCTGGACCTAGAGTAGATTTAGCTATTTTCTCCCTTCATTTAGCAGGTATTTCATCAATTTTAGGAGCCGTGAATTTTATTACAACAGTTGCTAATATACGAGCACCAACTATAAGATTAGACCGAACTTCATTATTTGTTTGATCAGTTGTTATTACTGCTATTCTATTATTACTTTCTCTTCCTGTATTAGCAGGGGCTATTACTATATTATTAACTGATCGAAATTTAAACACATCATTTTTTGATCCTTCAGGAGGGGGTGATCC
OPPEO2343-17	animalia	TTTGGTATTTGGTCAGGTATGGTAGGGCTATCTTTGAGAGTAATTATTCGAATAGAGTTGTCTGTTTCTGGGAGATTTATTGGCAATGATCAAATTTATAATGTGATTGTGACTGCTCATGCTTTTATTATAATTTTTTTTATGGTTATACCAATTATGATTGGGGGATTTGGAAATTGGTTAATTCCTTTAATAATGGGGGCCCCCGATATAGCTTTCCCTCGAATAAATAATATGAGATTTTGGTTGTTACCTCCTTCTTTAATATTTTTATTAATAAGAAGAATGGTAGGAAGAGGGGCAGGGACTGGGTGAACAGTATATCCTCCTCTATCATTAAATCTTAGACATTCTGGCATATCTGTAGATTTAGCTATTTTTTCTTTACATTTAGTAGGCATATCTTCAATCATAGGGGCTATTAATTTTATTTGTACAATTATAAATATGCGAACTTTGGGAATAAATTTTGATAATATTAGATTATTTGCTTGATCTGTAAATATTACTGCTATTTTATTGTTGTTATCTTTGCCGGTATTGGCT
GBBAC4678-15	bacteria	CTCAAGTGGACGCTCCTCGTCGTCGCGGTCCTGACCTTCGCCTTGCTCGCGTGGGCGACCGTCGTCACCTACCGAAGCGCGCCGCCGCAGCCCGCGCGGCTCGTCGCGCCCGACGGCAGCGTCGTCATGACGGCGCGCGACATCACCGACGGGAAAGCATCGTTTCAACGCGCCGACCTGATGGACTACGGCAGCATCTACGGCATGGGTTCGTATTTCGGCGAGGATTACACGGCCGAGTATCTATTGCGTCTCGGTCAGCTCACGAATGACAACATTGCCTTGTCCCGTTTCGGACAACCGTTCGCCG
SCAFB668-07	animalia	TGAGCCGGAATAGTAGGCACCGCCCTAAGCCTCCTAATTCGAGCTGAACTAAGCCAACCCGGCGCCCTTTTAGGGGACGACCAAATTTATAATGTAATTGTTACAGCTCATGCTTTCGTAATAATTTTCTTTATAGTAATACCAATCATAATCGGGGGCTTTGGAAACTGACTCATCCCCTTAATGATCGGGGCCCCTGACATAGCATTCCCCCGAATAAACAATATGAGCTTTTGACTTCTTCCACCCTCTTTCTTACTGCTCCTCGCCTCTTCAGGGGTTGAAGCAGGGGCCGGAACCGGGTGAACAGTTTACCCGCCCCTTGCAGGGAACCTGGCCCACGCGGGGGCCTCTGTAGACTTGACAATTTTCTCCCTACACCTAGCAGGCATCTCCTCAATCCTCGGAGCTATTAATTTTATCACAACCA
GBMIN45122-15	plantae	GCGTTTTCTGGTGTAATTGGAGCGTGTGTTTCACTATTAATCCGTATGGAGCTAGCTCAACCAGGGAATAATCTACTACTAGGTAATCATCAAATTTACAATGTATTAATTACAGCTCATGCTATTCTAATGATCTTCTTTTTAGTTATGCCTGTTATGATAGGAGGTTTTGGTAACTGACTTGTTCCTATTATGATAGGAAGTCCGGATATGGCTTTTCCTCGTCTAAACAATATAAGCTTTTGATTATTACCTCCAGCGTTATTTCTTTTATTGACATCATCACTTGTTGAAGTTGGGGTAGGAACTGGTTGAACAGTA
ABMMC21720-16	plantae	AATTTTTGGCGCTTTCTCTGGTATCTTAGGTGCTTGCGCGTCTATATTGATCAGAATGGAACTCGCACAACCAGGTAACCAACTATTATTAGGAAATCATCAAGTGTATAACGTACTGGTTACAGAGCACGCATTTTTGATGATTTTTTTCATGGTTATGCCCGTCCTAATTGGAGGATTTGGAAACTGATTTGTGCCTATTATGATAGGTGCTCCAGATATGGCCTTCCCTAGATTAAATAATATAAGTTTTTGATTACTGCCTCCATCACTGTGTCTCCTTCTAGGATCTGCGATGGTAGAAGTTGGTGCTGGCACAGGTTGAACCTTATATCCGCCTTTGAGCGCTATTCAGAGTCATTCAGGGGGTGCTGTCGATCTTGCTATTTTTAGTTTACACTTGTCAGGTGCTTCTTCTATATTAGGAGCGATTAATTTTATTACTACAATATTCAATATGCGCAATCCAGGACAAAGTATGTATCGAATACCTCTATTTGTTTGATCTATCCTTATTACTGCATTTCTTTTATTATTAGCAGTACCTGT
OPPOC317-17	animalia	AGAATTAGGAACTCCAGGCACTCTTATTGGAAATGACCAAATTTATAATGTTATTGTAACAGCGCATGCTTTTATTATAATTTTCTTTATAGTTATACCTATCATAATTGGGGGATTTGGAAATTGATTAGTACCTTTAATATTAGGGGCCCCTGACATGGCATTTCCTCGTATAAATAACATGAGATTTTGATTTTTACCTCCTTCACTTATATTTTTATTAATAAGAAGAATAGTAGAAAGAGGAGCAGGAACAGGATGAACTGTTTATCCTCCTCTGTCAGCTAATATTGCTCATAGAGGACCATCAGTTGATTTAGCTATTTTTAGTCTTCATATAGCAGGAATTTCTTCAATTCTAGGAGCAGTAAATTTTATTTCTACAATTATAAATATAAAGCCTCCTAGAATAAAGTTTGACCAAATACCTTTATTTGTTTGATCTGTAGGGATTACTGCACTTCTTCTTTTATTATCTCTACCAGT
ABMMC2002-07	plantae	TATTTGGTGCTTTTTCAGGAGTTATTGGAGGTTGTATGTCTCTGTTGATTAGGATGGAGTTAGCACAACCAGGTAATCATTTGTTAATGGGTAATCATCAAGTTTATAATGTTTTAGTTACTGCCCACGCATTTTTAATGATCTTTTTTATGGTAATGCCTGTAATGATAGGAGGTTTCGGTAATTGGCTAGTGCCTATTATGATAGGAAGTCCAGATATGGCTTTTCCACGTTTAAATAATATAAGTTTTTGGTTATTACCACCTTCACTTTGCCTTTTATTAGCGTCGTCTTTAGTTGAAGTAGGGGCTGGAACAGGTTGGACAGTGTATCCTCCATTAAGCTCTATTCAAAGCCATTCTGGTGGTGCTGTTGATTTAGCAATTTTTAGTTTGCACTTGTCTGGTGCAGCTTCTATTTTAGGTGCTGTGAATTTTATTTCTACAATTTTGAATATGCGTAATCCAGGTCAAAGTATGTATAGGATGCCTTTATTTGTATGGTCTATTTTTGTTACAGCATTTTTGTTATTATTAGCGGTACCTGTTTTAGCAGGCGCAATAACAATGCTTTTAACTGATCGTAATTTTAATA
LOQTE270-09	animalia	TTTGGAATTTGAGCAGGTATAGTAGGAACTTCATTAAGATTACTAATTCGAGCAGAATTAGGAACCCCCGGATCTTTAATTGGAGATGATCAAATCTACAATACAATTGTAACAGCTCATGCATTTATCATAATTTTTTTTATAGTAATACCTATTATAATTGGAGGATTTGGAAATTGATTAGTACCATTAATATTAGGTGCACCTGATATAGCATTCCCACGAATAAATAATATAAGATTTTGACTTTTACCCCCCTCATTAACACTCTTAATTTCTAGAAGTATTGTAGAAAATGGAGCAGGAACTGGTTGAACAGTCTACCCCCCCCTATCTTCTAATATTGCACATAGAGGAAGATCAGTAGATTTAGCAATTTTTTCACTTCATTTAGCTGGAATTTCATCAATTATAGGAGCAGTTAATTTTATTACTACAATTATTAATATACGAATTAATAATTTATCATTTGATCAAATACCTTTATTTGTTTGAGCTGTTGGAATTACAGCATTTTTATTACTATTATCTTTACCTGTATTAGCAGGTGCAATTACTATACTTCTTACTGATCGA
GBDP24961-19	animalia	GATTACTGCCCCCATCATTAACCTTATTACTAGTAAGTAGAATAGTTGAAAGAGGAGCTGGAACTGGATGAACCGTATATCCCCCATTATCTTCAATTATTGCTCACAGAGGAGCTTCTGTAGATCTAGCAATCTTTAGATTACATTTAGCTGGTGTATCCTCAATTTTAGGAGCAGTTAATTTCATTACTACCGTAATCAATATACGATCAGATGGGATTACTTTAGATCGTATACCCCTATTTGTATGATCCGTTGTAATTACAGCTCTATTATTGCTTTTATCCCTCCCAGTGTTAGCCGGGGCCATCACCATATTATTAACTGACCGGAATTTAAA
ABMMC3000-08	plantae	GTTTTAGGTGGTTGTATGTCTATGTTAATTCGTATGGAGTTAGCTCAACCAGGAAATCATTTATTTTTAGGAAATCATCAAGTTTATAATGTTCTTGTAACTGCACATGCATTTTTAATGATTTTTTTTATGGTTATGCCAGTAATGATTGGAGGATTTGGTAATTGATTGGTTCCAATTATGATTGGTAGTCCTGATATGGCTTTCCCCCGACTAAATAATATTTCATTTTGACTACTTCCGCCTTCATTATGTTTATTGTTATTATCTGCAATTGTAGAAGTAGGTGTTGGTACAGGGTGAACTGTTTATCCTCCTTTAAGCTCAATACAAAGTCATTCTGGAGCCGCTGTTGATTTAGCAATTTTTAGCCTTCATTTATCTGGAGCATCTTCTATCTTAGGAGCAGTTAATTTTATTTCAACTATTTTAAATATGCGTAATCCTGGGCAAAGTATGTACAGAATTCCATTATTTGTTTGATCAATTTTTGTAACAGCTTTTTTACTATTATTAGCAGTTCCTGTTTTAGCAGGAGCAATTACTATGCTTTTAACTGATAGAAATTTTAATACTTCATTTTTT
OZSEA2741-11	plantae	GTCAATGTTAATTCGTATGGAATTAGCTCAACCGGGTAACCACTTATTTTTAGGTAATCATCAAATTTATAATGTTCTTATAACAGCTCATGCATTCCTTATGATTTTTTTTATGGTTATGCCTATAATGATCGGAGGTTTTGGTAATTGGTTAGTTCCAATAATGATTGGTAGTCCAGATATGGCTTTTCCACGATTAAATAATATTTCATTTTGATTATTACCACCTGCGCTTTGTTTATTATTAATTTCAGCAATTATAGAAGTAGGTGCTGGAACCGGATGGACAGTCTATCCACCGCTTAGTTCAATCCAAAGCCATTCTGGAGGTGCTATAGATTTAGCTATTTTTAGCCTTCATTTAGCTGGAGCTTCTTCAATTTTAGGTGCTGTAAATTTTATTTCAACTATTTTAAATATGCGTAGTCCTGGCCAAAGTATGTATAGAATTCCTTTATTTGTTTGGTCTATATTTGTAACTGCAATTTTACTTTTATTAGCAGT
ABMMC10224-10	plantae	AGGTGGTTGCATGTCTATGCTAATCCGTATGGAATTAGCGCAGCCAGGTNATCATCTTTTATTAGGTNATCATCAGGTGTACAATGTTTTAATAACAGCGCATGCGTTTTTAATGATTTTTTTCATGGTTATGCCAGTTATGATTGGAGGATTTGGTAATTGATTAGTTCCCATAATGATAGGGAGTCCAGATATGGCTTTTCCACGATTAAATAACATATCATTTTGATTACTACCACCATCTCTTTGTTTACTTCTAATTTCAGCTATTGTAGAAGTTGGTGTAGGGACAGGTTGGACTGTATATCCACCTTTAAGTTCTATACAAAGCCATTCAGGAGCTGCTGTTGATTTAGCTATTTTTAGTTTACATTTATCAGGAGCATCTTCAATTTTAGGTGCCGTAAATTTTATATCAACTATAATTAATATGCGTAATCCAGGGCAAAGTATGTATAGAATTC
ABMMC5695-09	plantae	CCACCTTTAAGTTCAATCCAAAGTCATTCAGGCGCAGCGGTTGATTTAGCTATTTTTAGTTTACATGTGGCAGGTGCTTCATCTATTTTAGGCGCAATTAATTTTATTTCAACTATTATTAATATGCGAAATTCAGGACAAAATATGTATAGAATGCCTTTATTTGTATGATCTATTTTTGTTACAGCATTTTTGCTTCTTTTAGCTGTCCCAGTTCTAGCAGGTGCAATCACAATGTTATTAACGGACCGTAATTTTAACACTTCGTTTTTTGATCCAGCAGGTGGGGGTGACCCTATTCTTTA
LEPAA026-16	animalia	TGAGCAGGAATAGTAGGAACATCCCTTAGTCTTATTATTCGAACAGAATTAGGTAACCCAGGATTTTTAATTGGAGATGATCAAATTTATAATACTATTGTAACAGCTCATGCTTTCATTATAATTTTTTTTATAGTTATACCAATTATAATTGGAGGATTTGGTAATTGATTAATCCCCCTTATATTAGGAGCTCCTGATATAGCTTTTCCTCGTATAAATAATATAAGTTTTTGATTATTACCTCCTTCTTTAATTCTATTAATTTCAAGAAGTATTGTAGAAAATGGAGCAGGAACAGGATGAACTGTATATCCCCCACTATCATCTAATATTGCCCATAGAGGATCATCTGTTGATTTAGCAATTTTTTCTTTACATTTAGCAGGAATTTCGTCAATTTTAGGAGCTATTAATTTTATTACAACTATTATTAATATACGAATTAATAATATATCTTATGATCAAATACCCTTATTTGTTTGAGCTGTGGGAATTACAGCATTACTTCTTTTACTTTCATTACCTGTTTTAGCAGGTGCTATTACTATACTTTTAACAGATCGAAATTTAAATACATCTTTTTTTG
OPPQC1623-17	animalia	TACTTCATTTTTGGTGCCTGATCAGGAATAGTGGGAACTTCCCTAAGAATATTAATTCGAGCTGAACTAGGACATCCTGGAACTTTTATTGGAGATGACCAAATTTATAATGTAATTGTCACAGCTCATGCATTTATTATAATTTTTTTTATAGTTATACCTATTTTAATTGGGGGATTTGGGAACTGATTATTGCCTTTAATATTAGGAGCCCCAGATATAGCTTTTCCTCGAATAAATAATATAAGATTTTGACTTCTTCCCCCCTCTTTAACTCTTTTACTTTCAAGTAGAATAGTGGAAAACGGAGCTGGTACCGGTTGAACAGTTTATCCCCCCCTATCTTCAAGAATTGCCCATAGAGGGGCCTCTGT
SARBB1351-09	animalia	ACTTAGAGCCCCAGATATAGCTTTCCCCCGAATAAATAATATAAGATTCTGATTACTTCCCCCCTCATTAACCCTTTTAATTTCAAGAAGAATTGTAGAAAATGGAGCTGGCACTGGATGAACCGTTTACCCCCCTCTTTCCTCTAATATTGCACATAGAGGATCCTCAATTGATTTAGCCATTTTTTCACTACATTTAGCTGGAATTTCCTCAATTTTAGGAGCTATTAATTTTATTACTACAATTATTAATATACGACTAAATAATATATTTTTTGATCAATTACCTTTATTTATTTGAGCTGTTGGAATTACAGCATTTCTTTTACTTCTTTCTTTGCCTGTTCTAGCTGGAGCTA
ABMMC12355-10	plantae	GTTCCAATTATGATTGGTAGTCCTGATATGGCTTTCCCCCGACTAAATAATATTTCATTTTGACTACTTCCGCCTTCATTATGTTTATTGTTATTATCTGCAATTGTAGAAGTAGGTGTTGGTACAGGGTGAACTGTTTATCCTCCTTTAAGCTCAATACAAAGTCATTCTGGAGCCGCTGTTGATTTAGCAATTTTTAGCCTTCATTTATCTGGAGCATCTTCTATCTTAGGAGCAGTTAATTTTATTTCAACTATTTTAAATATGCGTAATCCTGGGCAAAGTATGTACAGAATTCCATTATTTGTTTGATCAATTTTTGTAACAGCTTTTTTACTATTATTAGCAGTTCCTGTTTTAGCAGGAGCAATTACTATGCTTTTAACTGATAGAAATTTTAATACTTCATTTTTTGACCCTGCGGGTGGAGGGGACCCTG
ABMMC12310-10	plantae	GCTTTTTTAATGATTTTTTTTATGGTGATGCCTGTAATGATAGGAGGATTTGGTAATTGATTGGTTCCTATTATGATAGGAAGTCCAGATATGGCATTTCCACGTTTAAATAATATCTCGTTTTGATTATTACCACCTTCTCTTTGTTTACTTTTAGCCTCAGCAATTGTAGAAGTTGGTGTAGGAACAGGTTGAACAGTTTATCCTCCTTTGAGTTCAATTCAAAGCCATTCAGGAGGAGCCGTTGACTTGGCAATATTTAGTTTACATATTTCAGGAGCTTCTTCTATTTTAGGAGCCATTAATTTCATTTCAACTATACTAAATATGCGTAATCCGGGACAAAGTATGTACCGTATGCCTTTATTTGTATGATCGATTTTTATAACGGCTTTTTTATTATTGCTAGCTGTACCTGTTTTAGCAGGTGCTATTACAATGC
ASHYC1146-09	animalia	TTTATAGTTATACCAATTATAATTGGAGGATTTGGAAATTGATTAGTGCCATTAATATTAGGTGCTCCTGATATAGCATTTCCCCGAATAAATAATATAAGTTTTTGACTCCTTCCCCCTTCAATTACATTACTTCTAATAAGTAGTATAGTGGAAAATGGAGCAGGAACAGGATGAACTGTTTATCCACCTTTATCATCTAATATCGCTCATGGAGGAGCTTCAGTTGATTTAGCAATTTTTTCCCTTCATTTAGCCGGAATTTCCTCCATTTTAGGAGCTGTAAATTTTATTACAACAGTAATTAATATACGCTCAACAGGTATTACTTTTGATCGAATACCTTTATTTGTATGATCAGTAGTTATTACAGCATTATTACTTTTATTATCTTTACCAGTATTAGCAGGAGCAATTACTATATTATTAACAGATCGAAACTTAAATACTTCATTTTTTGACCCAGCCGGAGGAGGAGACCCTATTTTATACCAACA
GBML4490-19	animalia	TATTTTTCCTCGTTTAAATAACCTTAGGTTTTGGTTAGCTCCAAATGCGTTATATCTTCTTATCTTGTCCTTTATAACGGAAAAAGGGGCAGGTACTGGTTGGACTATTTATCCTCCACTGTCTTCAGGGCTGTATCATACTGGACCGGCAGTTGATATTTTAATTACTTCTCTTCATTTGATTGGTCTGAGATCTTTGTTAGGGTCTATTAATTTCGTAAGGACTAATAAAAATATACCTACTGTTAAGATAAAGGGAGAAAAATCAGAGTTATACCTTTGAAGTATTACGGTTACAGGAGTGTTGCTAATTATTTCTGTTCCTGTCCTTGCTGGGGGTATTACTATATTGTTATTTGATCGAAATTTTAACACTAGGTTCTTTGATCCTATCGGGGGAGGGGAT
DIAL842-06	animalia	TTTTATTTTTGCTATATGAGCTGGAATAATTGGAGCTTCATTAAGAATAATTATTCGAATAGAATTAAGTGCTCCTGGAAAATGAATTAATAATGATCAAATTTATAATACTATTATTACATCTCATGCATTTGTAATAATTTTTTTTATAGTTATACCATTTATAATTGGTGGATTTGGTAATTGATTAGTTCCTTTAATAATTGGAGCCCCTGATATAGCATTCCCCCGAATAAATAATATAAGATTTTGATTACTTATCCCATCAATATTTATATTATTAATAAGAAGAATTATATCATCTGGTTCAGGAACTGGATGAACTGTATACCCCCCCTTATCATCAATTATATACCATTCATCAATTTCAGTAGATTACACTATCTTTTCATTACATATTGCAGGAATTTCATCTATTATAGGAGCTATTAACTTTATTGTATCTATTTTACTTATAAAAAATATTTCAATTAATTATG
GBMIN45510-15	plantae	TGCCAGTCATGATAGGAGGATTTGGTAATTGGCTGGTTCCTATAATGATAGGTAGTCCTGATATGGCATTTCCTCGTTTAAATAATATTTCTTTTTGATTACTACCGCCCTCATTATGTTTATTATTATTATCAGCTCTAGTCGAGGTAGGAGTAGGTACAGGTTGAACGGTTTACCCACCTTTAAGCTCCATACAAAGTCATTCTGGCGGGGCTGTAGATCTAGCGATTTTCAGTTTGCATGTGTCAGGCGCTTCATCAATTTTAGGAGCTGTAAATTTTATTTCAACTATTTTAAATATGAGAAGCCCTGGACAAAGTATGTATAGAATACCTT
PSP165-05	fungi	TTAATGTTTGCATTATTTTCAGGTTTAGTTGGAACAGCATTTTCAGTTTTAATTAGATTAGAATTATCTGGTCCAGGAGTACAATATATATCAGATAATCAATTATATAATAGTATAATAACAGCACACGCTATATTAATGATTTTCTTTATGGTTATGCCTGCATTAATTGGAGGTTTTGGTAATTTCTTATTACCATTATTAGTAGGAGGTCCAGATATGGCATTCCCTAGATTAAATAATATTAGTTTTTGATTATTAGTTCCTAGTTTATTTTTATTTATATTCTCAGCTACTATAGAAAATGGAGCTGGTACAGGTTGAACTTTATATCCACCATTATCAGGAATACAATCTCACAGTGGTCCTAGTGTAGATTTAGCTATTTTTGGTTTACATTTAAGTGGTATTAGTAGTATGTTAGGTGCTATGAATTTTATAACTACTATATTAAATATGAGAAGTCCTGGTATACGTTTACACAA
ABMMC1692-07	plantae	ATATTTGATTTTTGGCGCATTTTCTGGTATTCTAGGTGCATGTGCATCAATATTAATTAGGATGGAACTAGCTCAACCAGGTAACCAACTGCTTTTAGGAAATCATCAAATTTATAACGTATTAGTCACAGAGCATGCTTTTTTAATGATTTTCTTTATGGTAATGCCTGTATTAATAGGCGGGTTTGGTAATTGATTTGTACCTATTATGATAGGTGCACCAGACATGGCATTTCCTCGATTAAATAATATTAGTTTTTGATTATTACCCCCATCATTATGTCTTCTTTTAGGGTCAGCTATGGTTGAAGTAGGAGTAGGAACAGGTTGAACATTGTATCCCCCACTAAGTTCTATTCAAAGTCACTCTGGAGGAGCCGTTGATCTAGCTATTTTTAGTTTGCATCTATCGGGAGCTTCTTCTATACTTGGCGCTATTAATTTTA
GBBAC6938-15	bacteria	GGCACTTGCAATTAGAGCTGAATTGTTCTTGCCAGGAGCACAAATTATTGGTGATGCAATGACCTTTAACAGAATCTTTACGGTTCACGGAACTACTTTGATCTTCTTGTTCATCATACCATTTGCATCTTCTGTTGGTAACTACTTTGTTCCAATTATGGTTAGATACAAAGACATGGCTTATCCAAAACTTAATGCAATTGCATTTTGGATGATTCCTCCTGCAGGAGCTCTCATCTGGTTGGGCTTTGCAGACTTTACTTGGTATGCAACACCACCATATTCTATTATCAGTGCACCTGGTCCAGCAGCTGACATGTGGATCTTTGGACTAAAGATTTTAGGTGTATCTTCAGTTCTTGGCGCAATCAACTTTATCGTTACAATTCTCAAATGTAAACACCCTGACATGTCAATTGGTCAAGTTCCATTATTGGCTTGGTCATTCTTGTCATCATCATTAATCATTCTTGTTGCAATCCCAA
GBCX4540-15	plantae	AACCGGGTAACCATTTGCTTTTAGGAAACCACCAAGTTTACAATGTTCTTATTACAGCTCATGCTTTTCTTATGATTTTTTTTATGGTAATGCCAGTAATGATTGGTGGTTTTGGGAATTGGTTAGTTCCTATAATGATTGGAAGTCCTGATATGGCTTTTCCACGATTAAATAACATTTCTTTTTGATTATTACCACCTTCTTTATGTTTATTACTTATTTCAGCTTTAGTTGAAGTGGGAGTTGGTACTGGGTGAACTGTTTACCCTCCTTTAAGTTCTATTCAAAGCCATTCGGGTGGTGCAGTTGATTTAGCTATTTTTAGTTTGCATATTTCAGGTGCTTCTTCAATTTTAGGAGCAGTAAATTTTATTTCAACTATTTTAAATATGCGAAGTCCGGGTCAAAGTATGTATCGAATTCCTCTTTTTGTATGATCAATATTTGTAACTGCGTTTTTACTTTTATTAGCAGTACCTGTTTTAGCTGGAGCTATTACAATGCTTTTAA
JRPAA8710-15	protista	TGAACAATATTAGTTTTTGGTTATTACCTCCTTCATTATTATTATTATTATCTTCAGCATTAGTAGAATCTGGTGCAGGTACTGGTTGGACTGTATATCCTCCTTTATCAAGTATACAAGCACATTCAGGTCCATCAGTAGATCTTGCTATTTTTAGTATACATTTATCAGGTATATCTTCATTATTAGGTGCTATTAATTTTTTATCAACAATAATTAATATGAGAATACCTGGTTTAACTTTTTATAGATTACCTCTATTTGTTTGGGCTGTTTTTATAACTGCTTTTTTATTATTATTAACTTTACCTGTTTTAGCAGGAGCTCTTACAATGTTATTAACAGATAGAAATTTTAATACATCTTTTTATGATCC
GBIR9540-19	animalia	AATCGTCACAGCTCATGCCTTCGTAATAATCTTCTTTATAGTTATACCAATCATAATTGGGGGCTTTGGAAACTGATTAGTTCCCCTCATAATTGGTGCCCCCGACATAGCATTCCCCCGGATGAACAACATAAGCTTCTGGCTCCTACCCCCATCCTTCCTTCTACTTCTAGCCTCCTCCACAGTCGAAGCTGGTGCAGGAACAGGATGAACCGTCTACCCTCCCCTAGCTGGCAACCTAGCTCACGCCGGAGCCTCTGTAGACCTTGCCATCTTCTCCCTTCACCTTGCTGGTATCTCCTCTAT
ABMMC13149-10	plantae	CAAATATACAATGTTCTTATAACAGCACACGCTTTTTTAATGATTTTCTTTATGGTTATGCCAGTAATGATTGGCGGTTTCGGAAATTGGCTGGTTCCTATAATGATTGGAAGCCCTGATATGGCTTTTCCCAGATTAAATAATATATCTTTCTGATTATTGCCTCCTTCTCTCTGCCTCCTTTTGTCTTCGGCTATTGTTGAAGTAGGGGCTGGAACTGGTTGAACTGTTTATCCACCCTTAAGTTCCATTCAAAGCCATTCAGGTGGTTCAGTCGACTTAGCAATTTTTAGTCTTCACCTCTCAGGAGCATCATCAATACTAGGAGCAGTAAATTTTATATCCACAATACTAAACATGCGTAATCCTGGACAAAGCATGTATAGAATTCCACTTTTTGTTTGATCGATTTTTGTAACAGCGTTTCTACTTTTATTAGCTGTACCTGTTTTAGCTGGAGCTATTACAATGCTTTTGACTGATCGTAACTT
BNBMP356-09	animalia	CCATTAATATTAGGAGCCCCTGACATAGCTTTCCCTCGAATAAATAATATAAGTTTTTGGCTTTTACCCCCTTCCTTAACTTTATTATTAGCAAGTAGAATAGTAGAAGCAGGAGCTGGAACTGGTTGAACAGTTTACCCTCCTTTATCTTCAGGAATTGCCCATGCAGGGGCTTCTGTTGATTTAGCAATTTTTTCACTTCATCTAGCCGGAATTTCATCTATTTTAGGAGCTGTAAATTTTATTACAACTATTATTAATATACGATCTAATGGAATTACTTTTGATCGAATACCCTTATTTGTTTGATCTGTTGTCATTACGGCAATTTTATTATTGCTTTCATTACCGGTATTAGCCGGGGCTATCACAATGCTATTAACAGATCGAAATATTAAT
ABMMC1460-07	plantae	TGCATTTTTAATGATATTTTTTATGGTTATGCCAGTTATGATTGGTGGTTTTGGTAATTGATTAGTCCCTATTATGATAGGAAGCCCTGATATGGCATTTCCACGTTTGAATAACATTAGTTTTTGGTTACTACCTCCTTCGCTTTGTTTATTGTTAGCTTCTTCATTAGTTGAGGTAGGTGTTGGTACTGGTTGAACAGTTTATCCTCCTTTAAGCTCAATACAAAGTCATTCTGGAGCTGCTGTTGATTTAGCTATTTTTAGTTTGCATTTATCAGGAGCAGCTTCAATTTTAGGAGCTATAAATTTTATATCAACTATTTTAAACATGCGAAATCCTGGACAAAGCATGTATAGAATGCCTTTGTTTGTTTGATCAATTTTTGTTACAGCATTTTTATTACT
JRPAA4687-15	fungi	TACACTATATTTAATGTTTGCATTATTTTCAGGGTTAATAGGGACAGCATTTTCAGTAAAAATAAGATTAGAGTTATCTGGTCCAGGAGTACAATATATATCTGATAATCAATTATATAATAGTATAATTACAGCCCACGCTATATTAATGATATTCTTTATGGTTATGCCAGCATTAATAGGAGGTTTTGGTAATTTCTTATTACCATTATTAGTAGGAGGTCCAGATATGGCATTCCCTAGATTAAATAATATAAGTTTCTGATTATTAGTTCCAAGTTTATTCTTATTCATATTCGCATCTATAATAGAAAATGGAGCTGGAACAGGATGAACATTATACCCACCATTATCAGGTATACAATCACACAGTGGACCTAGTGTTGATTTAGCTATATTTGGTTTACACTTAAGTGGTATAAGTAGTATGTTAGGTGCTATTAATTTTATAACAACTATATTAAATA
OOMYA1868-08	protista	CCTTTATCTAGTGTACAAGCACATTCAGGTCCTTCAGTAGATTTAGCTATTTTTAGTTTACATTTATCAGGTATTTCATCTTTATTAGGTGCTATTAATTTTTTATCTACTATTTATAATATGAGAGCTCCTGGTTTAAGTTTTCATAGATTACCTTTATTTGTTTGGGCTATTTTTATTACAGCTTTTTTATTATTATTAACTTTACCTGTATTAGCTGGTGCAATTACTATGTTATTAACTGATAGAAATTTAAATACATCTTTTTATGATCCTTCTGGAGGAGGAGATCCAGTATTATATCAACATTT
GBMIN5422-12	animalia	ACTGCTCACGCATTCGTTATAATTTTTTTTATAGTTATGCCTATTATAATTGGAGGCTTTGGGAACTGAATAGTTCCACTACTAATCGGGGCTCCCGACATAAGCTTTCCGCGTATAAATAATATAAGTTTTTGGTTGTTACCTCCTTCTTTTCTTTTACTTATTTGTAGAAGCTTATCTGAGGGGGGAGCAGGGACAGGTTGAACTGTCTACCCTCCGTTAAGGAGTTTGAGAGGTCACAGTGGGCCGTCTGTAGATTTAGCTATTTTTTCGCTCCACTTAGCGGGTATGTCTTCTATTCTGGGGGCAATTAACTTTATTACTACTATTTTCAATATGCGGGCTCCGGGTTTAAAGATAGAACGTGTAAGGCTGTTCGTATGATCAATTTTAATTACTGTATTTTTACTTTTATTGTCCCTTCCAGTATTAGCCGGGGCCATTACTATGCTTTTAACTGATCGAAATTTTAACACATCTTTTTTTGATCCG
GBCL38402-19	animalia	ATCGGGAATAGTAGGAACTTCATTAAGAATTTTAATTCGAGCAGAATTGGGAAATCCTGGTACTTTAATTGGAGATGACCAAATTTATAATGTTATTGTCACTGCTCATGCATTTATCATAATTTTTTTCATAGTAATACCAATCATGATTGGAGGATTTGGAAATTGACTAGTCCCATTAATATTGGGAGCTCCTGATATAGCTTTTCCTCGAATAAATAATATAAGATTTTGACTTTTGCCTCCGTCATTATCTTTGTTATTAATAAGAAGAATAGTAGAAAATGGAGCAGGAACTGGATGAACAGTGTATCCTCCCTTATCTTCAAATATTGCACATGGTGGAGCTTCTGTAGATTTGGCTATCTTTAGATTACATTTAGCTGGAATTTCATCAATTTTAGGAGCTGTAAATTTTATTACTACAGTAATTAACATACGATCTGCAGGGATAACTTTTGATC
OPPFK149-17	animalia	ATTAAGAAGATTAAATAATTTAATTGGAAATGATCAAATTTATAATGTAATTGTAACTGCTCATGCTTTTATTATAATTTTTTTTATAGTAATACCAATTTTAATTGGAGGATTTGGAAATTGATTAATTCCTATTATATTAGGTGCTCCAGACATGGCATTTCCACGAATAAATAATCTAAGATTTTGATTTTTACCTCCTTCATTACTATTATTATTAATTAGATCAATAGTAGAAAATGGAACTGGAACCGGATGAACAGTATATCCCCCCCTATCTTCTTCAATTGCTCATTCAGGAACATCAGTTGATTTTTCTATTTTTTCACTTCACATTGCTGGAATTTCTTCAATTTTAGGAGCTATTAACTTTATTTCTACTATAATAAATATAAAAATTAAATATATAAAATTTAATCAAATTTCTCTTTTTACATGATCAGTTTTAATTACTGCTATTTTATTATTACTTTCACTACCAGTATTAGCTGGAGCTATTACTATATTATTAACAGATCGAAATTTAAATACTTCATTTTTTGATCCAATAGG
IBLPC248-09	animalia	TATTTTTGGAATTTGAGCAGGAATAATTGGAACATCTTTAAGACTTTTAATTCGAGCTGAATTAGGAAATCCTGGATCTTTAATTGGTGATGATCAAATTTATAATACTATTGTAACAGCTCACGCTTTTATTATAATTTTTTTTATGGTAATACCAATTATAATTGGTGGATTTGGAAATTGATTAATTCCTTTAATATTAGGAGCACCAGATATAGCTTTCCCACGAATAAATAATATAAGATTTTGATTATTACCTCCATCATTAACTTTATTAATTTCCAGAAGAATTGTAGAAAATGGAGCAGGAACAGGATGAACAGTTTACCCCCCACTTTCATCTAATATTGCTCATAGAGGAAGATCTGTAGATTTAGCAATTTTTTCATTACATTTAGCAGGAATTTCTTCAATTTTAGGAGCTATTAATTTTATTACAACAATTATTAATATACGAATTAATGGTTTATCTTTTGATCAAATACCTTTATTTGTTTGAGCTGTAGGAATTACAGCACTATTACTTTTATTATCACTACCTGTTTTAGCTGGAGCTATTACTATGTTATTAACAGATCGAAATTTAAATACATCTTTT
OOMYA313-07	protista	CTCAACCAGGTAATCAAATTTTTATGGGAAATCATCAACTATACAATGTGGTTGTAACCGCTCATGCTTTTATTATGATTTTTTTTATGGTAATGCCTGTTTTAATAGGGGGTTTTGGTAATTGGTTTATACCTTTAATGATTGGTGCTCCAGATATGGCTTTTCCTAGAATGAATAATATAAGTTTTTGGTTATTACCACCATCATTATTATTATTAGTATCTTCAGCTATTGTTGAATCAGGTGCAGGTACTGGTTGGACAGTATATCCACCATTATCAAGCGTACAAGCACACTCTGGACCCTCAGTAGATTTAGCAATTTTTAGTTTACATTTATCAGGTATTTCATCATTATTAGGTGCTATTAATTTTTTATCAACAATTTATAATATGAGAGCTCCAGGTTTAAGTTTTCATAGATTACCTTTATTTGTATGGTCTGTATTTATAACAGCTTTTCTTTTATTATTAACTTTACCTGTATTAGCCGGTGCTATTACTATGT
MTADI125-06	protista	ATTATATCTCCAGAAAACCAGAACTTCTATAATATAAGCATAAGCTTGCATGGCTTTCTTATGATCTTCTTTTTAGTAATGCCTGGCTTGTTTGGTGGATTTGGAAATTATTTTCTTGTTATCTTTCAAGGGTCTCCTGAAGTGGTATATCCTAGAGTCAATAATTTTTCTATCTTAATTCTTTTTCTTTCATATCTTTTCCTAATGCTTTCTTTAATCTCAGAGTTTGGAGGTGGAACAGGATGGACATTATATCCACCATTAAGCACTTCTTTTATGAGTTTATCACCTTCAAGTACAGGAAATCTTATCTTTGGATTATTAATCTCAGGTATATCCTCATGTCTCACATCTCTTAACTTTTGGACAACAATTCTAAATCTGAGCTCTTATTATCTGACATTAAAGACTATGCCATTATTCCCTTGAGCTCTCTTGATTACAGCAGGAATGCTTTTATTAACATTACCAATCTTATCAGGAGGTCTTCTAATGGTCTTGTCTGATCTTCAAT
OPPEK5644-17	animalia	GGCTTGAGCTGGAATAGTAGGAACTTCACTGAGTATTTTAATTCGAATAGAATTAGGACACCCAGGTGCCTTAATTGGTGATGATCAAATTTATAACGTAATTGTTACTGCTCATGCCTTTGTAATAATTTTTTTTATAGTTATACCTATTATAATTGGAGGATTTGGAAATTGACTAGTTCCTTTAATACTTGGAGCACCAGATATGGCATTCCCACGAATAAATAACATAAGTTTTTGAATACTTCCACCTTCTTTAACCTTATTATTATCTAGTAGTATGGTAGAAAACGGAGCTGGTACAGGATGAACAGTATATCCCCCTTTATCCTCAGGAATCGCTCATGGTGGGGCATCGGTTGATTTAGCTATTTTTTCATTACATTTAGCAGGTATTTCATCTATTTTAGGGGCCGTAAACTTTATTACCACAGTAATTAATATACGATCAACTGGAATTACATTTGATCGCATGCCTCTATTCGTATGATCAGT
GBBAC271-15	bacteria	GGCGTTTGTCGGCCTGGCCAATTGGATGATCCCGTTGATGATCGGCGCGCCGGACATGGCCCTGCCGCGCATGAACAATTTCAGCTTCTGGCTGTTGCCGGCGGCGTTCCTGTTGCTGGTGTCCACCTTGTTCACGGGCGGCGGGCCGAATTTCGGCTGGACCTTCTACGCCCCGCTCTCCACCACCTATGCGCCGGAAAGCGTGACGTTCTTTATCTTTGCCATCCACCTGATGGGCATCAGTTCGATCATGGGCGCGATCAACGTGGTCGCCACCATCCTCAACCTGCGTGCGCCGGGCATGACCCTGATGAAAATGCCGCTGTTCGTGTGGACCTGGCTGATCACCGCATTCCTGCTGATCGCGGTGATGCCAGTACTGGCGGGCTGCGTGACCATGATGCTGATGGACATTCACTTTGGCACCAGCTTCTTCAGTGCGGCCGGTGGTGGTGATCCGGTGCTGTTCCAGCACGTGTTCTGGTTCTTCGGGCATCCCGAGGTGTACATCATGATCCTGCCGGCCTTTGGCGCGGTGAGCTCGATC
LOQC747-05	animalia	ATTAATTCGAGCTGAATTAGGTAATCCAGGATCTTTAATTGGAGATGATCAAATTTATAATACTATTGTAACAGCTCATGCTTTTATTATAATTTTCTTTATAGTTATACCTATTATAATTGGAGGATTTGGTAATTGATTAGTTCCTTTAATATTAGGGGCACCTGATATAGCATTCCCTCGAATAAATAATATAAGTTTTTGATTACTACCTCCATCTTTAACTCTTCTAATTTCAAGAAGAATTGTAGAAAATGGAGCAGGAACAGGATGAACAGTTTACCCCCCACTTTCATCAAATATTGCTCATGGAGGAAGCTCAGTAGATTTAGCTATTTTTTCTTTACATTTAGCTGGAATTTCATCAATTTTAGGAGCTATTAATTTTATTACCACAATTATTAATATACGATTAAATAATTTATCATTTGATCAAATACCTTTATTTGTTTGAGCAGTAGGTATTACCGCATTTTTATTATTATTATCA
PHLAH037-12	animalia	TTATATTTTATATTTGGTATTTGATCAGGAATACTAGGTACCTCATTAAGTTTACTTATTCGAGCTGAATTAGGGAATCCTGGATCATTAATTGGAGATGACCAAATTTATAATACAATCGTCACAGCTCATGCATTTATTATAATTTTTTTTATAGTTATACCTATTATAATTGGAGGATTTGGAAATTGATTAGTACCACTAATATTAGGTGCCCCTGATATAGCTTTCCCCCGACTAAATAATATAAGATTTTGATTATTACCTCCGTCACTAATATTATTAATTTCAAGAAGAATCGTAGAAAATGGAGTAGGAACTGGATGAACTGTTTACCCCCCCTTATCAGCAAATATTGCTCATAGTGGTAGATCAGTAGATTTAGCAATTTTCTCCCTTCATTTAGCTGGTATTTCTTCTATTTTAGGAGCTATTAATTTTATTACTACAGTAATTAACATACGAGCATTTAATATATCATTTGATCAAATACCTTTATTTGTATGAGCTGTAGCTATTACAGCCTTATTATTACTTTTATCTTTACCTGTACTAGCAGGTGCTATTACCATATTATTAACAGACCGAAATT
OOMYA1915-08	protista	ATTCGTATGGAATTAGCACAACCTGGAAATCAAATTTTTATGGGAAATCATCAATTATATAACGTAGTTGTTACTGCACATGCGTTTATTATGATTTTTTTTATGGTTATGCCTATTTTAATTGGAGGTTTTGGTAATTGGTTTATTCCTTTAATGTTAGGAGCTCCAGATATGGCTTTTCCAAGAATGAATAATATTAGTTTTTGGTTATTACCTCCTTCATTATTTTTATTAGTTTCTTCAGCTATTGTTGAATCTGGTGCTGGTACTGGTTGGACTGTATATCCACCTTTATCTAGTGTACAAGCGCACTCAGGTCCTTCAGTTGATTTAGCTATTTTTAGTTTACATTTAGCAGGTATTTCTTCATTATTAGGTTCAATAAATTTTATTACTACTATTTATAATATGAGATCACCTGGTTTAACTTTCCATAAATTACCTTTATTTGTATGGTCAG
ABMMC6435-10	plantae	TAGTCTATTATTAGGAAACCACCAAGTGTATAATGTTTTAATTACTGCACATGCATTTTTAATGATTTTTTTTATGGTTATGCCTGTAATGATTGGTGGTTTTGGAAATTGATTTGTTCCAATAATGATAGGAAGTCCTGATATGGCTTTTCCTAGATTAAATAATATTTCATTTTGGTTATTACCCCCTTCTTTGTGTCTATTGTTATTATCTTCCGTAGTTGAAGTTGGTGCAGGAACAGGTTGAACTGTTTATCCTCCTTTAAGTTCTATTCAAAGTCACTCAGGAGCTTCAGTTGATTTAGCTATATTTAGTTTACATTTATCTGGAGCATCTTCTATTTTGGGAGCTATTAATTTTATTTCGACAATTTTAAATATGAGAAATCCAGGTCAGACATTTTATAGAATTCCACTTTTCGTTTGATCTATTTTTGTAACTGCTTTTTTATTATTATTGGCAGTACCTGTCTTAGCAGGTGCTATAACAATGTTATTAACTGATCGAAATTTTAATACCGCATTCTTTG
BBHEM184-09	animalia	CATTTATTGGTGATGATCAAATCTATAATGTAATTGTAACAGCTCATGCATTTATCATAATTTTTTTCATAGTAATACCAATTATAATTGGAGGATTCGGTAACTGACTTGTACCATTAATAATTGGGGCTCCTGACATAGCATTCCCTCGAATAAATAATATAAGATTCTGATTACTGCCTCCTTCACTAACCTTATTATTAACAAGCAGAATAGTAGAAATAGGAGCTGGAACAGGGTGGACAGTTTATCCTCCTTTATCAAGTAACTTATCCCACAGAGGAGCCTCTGTCGATTTAGCTATTTTCTCCCTTCATTTAGCCGGTGTTTCATCAATCTTAGGCGCAGTCAACTTTATTTCAACTATTATTAATATACGGCCAGCAGGGATAACCCCTGAACG
GBFBA017-05	fungi	TTAATTGGAGGGTTTGGTAACTATTTATTACCTTTAATGATTGGTGCATCTGATATGTCATTTGCAAGATTAAATAATATTAGTTTCTGATTATTACCTCCTGCTTTAGTTTGTTTAGTAACATCAACATTAGTTGAATCAGGTGCAGGTACAGGATGAACTGTATATCCTCCTTTATCATCAATTCAAGCTCATTCAGGACCTAGTGTTGATTTAGCTATTTTTGCATTACATTTAACATCAATTTCATCTTTATTAGGTGCTATTAATTTCATTGTAACAACATTAAATATGAGAACTAATGGTATGACAATGCATAAATTACCTTTATTTGTATGAGCTGTATTCATTACAGCTTTCTTATTATTATTATCATTACCTGTATTATCAGCAGGTGTTACAATGATTTTATTA
NOARA077-11	animalia	TTTTATAGTTATACCTATTTTAATTGGTGGATTTGGAAATTGATTAGTACCTTTAATGTTAGGTGCTCCTGATATATCTTTTCCTCGAATAAATAATTTATCTTTCTGGTTACTTCCTCCTTCTTTGTTTTTATTATTTATATCATCTTTAGTAGAAATAGGTGTTGGGGCTGGATGAACTGTTTATCCTCCTTTAGCATCAAGTGTTGGTCATATAGGAAGATCTATGGATTTTGCTATTTTTTCTCTTCATTTGGCTGGGGCTTCTTCAATTATAGGTGCTGTAAATTTTATTTCTACAATTATTAATATACGAGTTACAGGAATAACTATGGAAAAAGTTCCTTTGTTTGTATGATCTGTGTTAATTACAGCTATTTTACTTTTATTGTC
OPPFO4249-17	animalia	CTGATTAATTCCATTAATACTAGGAGCTCCTGATATGGCTTTCCCTCGAATAAATAATATAAGATTTTGACTACTTCCTCCCTCATTAATTTTTTTAATTTCAAGAAATATATTAAATCAAGGTGTAGGAACTGGATGAACAATTTATCCACCATTATCCTTAAATTTAAATCATGAAGGAAATTCTGTAGATATAGCTATTTTTTCTCTTCATATAGCAGGTATATCATCAATTATAGGGGCTATTAATTTTATTACTACTATTTTAAATATAAAAATATTAGGATCATCTTTAGAACAAATAACATTATTTTCTTGAT
GBAH27638-19	animalia	CAAATTTATAATTCTATTGTTACTGCTCATGCATTTATTATAATTTTTTTTATAGTTATACCAATTATAGTTGGAGGATTTGGGAATTATTTAATTCCATTAATACTTACAGTTCCTGATATAGCATTTCCACGTTTAAATAATATAAGTTTATGACTTTTATTTCCTTCTATGATTTTAATATTAGCAAGAATAATAATTGACCAAGGGGCAGGAACAGGATGAACTGTTTACCCTCCTTTATCTCTTAGAGATAGACATCCTGGGGTTTCAACTGATTTAGTAATTTTTTCATTACATTTAAGGGGGGTATCTTCAATTTTAGGGTCTATTAATTTTATTTCAACAATTATTAATATACGACCTTATTTAATATCAATAGATAAAATTACATTATTTGTTTGAGCAATTTTTTTAACAACTATTCTTTTATTGTTATCATTACCTGTTTTAGCAGGAGGAATTACAATATTATTATTTGA
GBBAC2289-15	bacteria	ACCACCAACCATAAAGACATTGGTACTTTGTATTTATGGTTCAGCTTCATTATGTTTTTAACCGGTGGCGCTATGGCCATGGTGATCCGCGCTGAACTCTTTCAGCCCGGATTACAATTGGTCGAGCCCAACTTCTTTAACCAAATGACCACAGTGCATGGGCTGATCATGGTATTCGGCGCGGTAATGCCCGCCTTTACTGGGCTCGCAAACTGGCTGATCCCTATGATGATTGGTGCGCCCGATATGGCGCTACCACGGATGAATAACTGGAGTTTTTGGATCTTACCCTTCGCCTTTACCATCCTACTCAGCTCGCTGTTTATGGAAGGCGGACCTAACTTTGGTTGGACCTTCTACGCGCCACTGTCTACCACTTATAGTCCTGACAGCACGGCACTCTTCGTGTTCTCTATTCATATCATGGGGATAAGTTCGATCATGGGTGCAATCAACGTGATTGTAACCATAGTGAATTTACGTGCGCCCGGTATGACATGGATGAAGTTGCC
ABMMC3954-09	plantae	GGTTGTATGTCTATGCTAATTCGCATGGAGTTAGCACAGCCAGGCAACCATTTACTTTTAGGTAATCACCAAGTTTATAATGTCTTAATTACGGCACACGCATTTTTAATGATATTTTTTATGGTTATGCCAATAATGATTGGTGGTTTCGGTAATTGATTAGTACCAATAATGATTGGAAGCCCAGATATGGCATTCCCTAGATTAAATAATATTTCATTTTGATTACTCCCCCCATCTTTATGTTTACTTTTAGCTTCAGCAATTGTAGAAGTTGGAGTTGGAACTGGTTGGACGGTTTACCCCCCTTTAAGTTCAATACAAAGTCATTCAGGAGGTGCTGTAGATCTAGCAATTTTTAGTCTTCATTTGTCAGGAGCATCGTCTATTTTAGGAGCAATAAATTTTATTTCTACTATTTTAAATATGCGTAATCCAGGCCAAAGTATGTATAGAATGCCGTTATTCGTTTGATCTATTTTTGTAACTGCTTTTCTACTTTTGTTAGCTGTACCC
JWPIP069-10	animalia	GGAGCTGGAACAGGTTGAACAGTTTACCCACCACTATCCTCTAATATTGCTCACGGTGGAGCATCAGTTGATTTAGCCATTTTTTCTCTACATTTGGCTGGAATTTCTTCAATTTTAGGAGCAGTAAATTTTATTACTACAGTAATTAATATACGTTCAAGAGGTATTTCATTTGACCGAATACCTTTATTTGTTTGAGCCGTAGTAATTACAGCTCTTTTATTACTTCTTTCTTTACCAGTACTAGCTGGAGCTATTACTATATTATTAACAGATCGAAATTTTAATACTTCATTCTTTGATCCAGCCGGAGGGGGAGATCCAATTTTATATC
ABMMC8251-10	plantae	AGGTTGTATTTCTATGTTAATTCGTATAGAATTGGCTCAACCAGGTAATCATTTCTTATTAGGAAATCATCAAGTATATAATGTATTAATTACTGCACATGCATTTTTGATGATATTTTTTATGGTAATGCCTGTTATGATAGGTGGTTTTGGTAATTGATTAGTACCTATAATGATTGGAAGTCCAGATATGGCATTTCCTCGATTAAATAATATATCATTTTGATTATTACCACCATCATTATGTTTATTAATAGCATCTGCTATTGTAGAAGTTGGAGTGGGTACAGGTTGAACAGTGTATCCTCCTTTAAGTTCTATACAAAGCCATTCTGGAGGTGCCGTAGATTTAGCTATATTTAGCTTACATTTATCAGGAGCATCATCAATATTAGGAGCTATAAATTTTATATCTACGATATTTAATATGCGTAATTCTGGACAAAGTATGTATAGAATGCCGCTATTCGTTTGATCTATATTAGTTACAGCCTTTTTATTATTATTAGCGGTACCTGTATTAGCTGGAGCTATAACAATGTTGTTAACTGATA
ABMMC12376-10	plantae	GTACCTATAATGATTGGAAGTCCAGATATGGCATTTCCTCGTTTAAATAATATTTCTTTTTGGCTTTTACCTCCTTCATTATGTTTATTATTATTATCTTCAATAGTAGAAGTTGGGACAGGTACTGGATGAACAGTTTATCCACCATTAAGTTCAATACAAAGTCATTCAGGAGCATCTGTTGATCTTGCTATATTTAGTTTACATCTTTCAGGAGCATCTTCAATACTTGGAGCAATAAATTTTATTTCTACAATTATAAATATGCGTAATCCAGGACAAACTTTTTATAGAATTCCACTTTTCGTATGATCTATTTTTGTTACCGCTTTTTTATTATTATTAGC
GBMLB0760-06	animalia	GTATTGAATTAGCACGTCCTGGAAGGTTTTTGGGGGATGATCAGCTCTACAATGTCATTGTAACTGCTCATGCTTTAGTTATAATTTTTTTTATAGTTATACCATTAATAGTAGGAGGTTTCGGAAATTGGTTGTTGCCCCTAATAATAGGTTCAATTGACATAATCTTCCCTCGTTTAAATAATTTAAGGTTTTGGTTTTTACCAGCATCTTTATTTACTCTACTATTATCTACATTTATTGAGAGTGGGGCTGGAACTGGGTGAACTTTATACCCGCCTCTGTCTTCTTATACTGGGCATAGGGGCCCAGCAGTTGATATATCTTTATTCTCGCTTCATTTAGCAGGTGCTTCTTCTATTGGTGGATCTATTAATTTTCTTACCAGTATAAAAAATATATCTGTTGAAAGTATGCGAGGAGAGCGTATAGTCCTATTTGTTTGATCTATGGCTGTAACAGCAGTCTTACTACTGGTTTCCCTGCCTGTACTAGCGGGAGGTATTACTATGTTGATTTTTGATCGCCATTTTAATACATCTTTTTATGATCCTAGAGGTGGA
ABMMC4073-09	plantae	TCACGCGTTTCTCATGATCTTTTTCATGGTTATGCCCGTAATGATTGGAGGCTTTGGAAATTGATTGGTACCGATAATGATTGGTAGTCCAGATATGGCGTTTCCAAGATTAAATAATATCTCGTTTTGATTACTTCCTCCTTCGCTCTGCTTGCTGCTAATTTCGGCTATAGTTGAAGTAGGAGCAGGCACCGGATGAACGGTTTATCCACCTTTAAGCTCAATTCAAAGCCATTCAGGAGCCGCTGTAGACCTAGCGATTTTCAGCCTACATTTGTCAGGGGCTTCTTCTATCTTAGGCGCTGTCAATTTTATTTCGACGATTTTAAATATGCGTAGTCCAGGTCAAAGCATGTATAGAATCCCTCTATTCGTTTGATCTATATTTGTAACGGCATTCCTACTCTTGTTGGCGGTTCCGGTATTAGCAGGCGCCATCACAATGCTCTTA
ABMMC12625-10	plantae	CTTATACTTAATTTTTGGAGCGTTTTCTGGTGTGATTGGAGCATGTATTTCATTATTAATTCGTATGGAATTAGCTCAACCAGGGAACAATTTGTTATTAGGCAATCATCAAATTTATAATGTATTAATTACAGCCCACGCTATTTTAATGATCTTCTTTTTGGTTATGCCTGTCATGATAGGAGGTTTTGGTAATTGACTTGTTCCTATCATGATAGGAAGTCCAGATATGGCATTCCCTCGTTTGAATAATATTAGCTTTTGATTACTACCCCCGGCGTTATTTCTTTTACTAACATCATCACTTGTTGAAGTTGGAGTAGGAACTGGTTGAACAGTGTATCCTCCCTTAAGTTCAATACAAAGCCATTCCGGCGCTGCTGTAGATTTAGCAATTTTTAGTTTACATATAGCAGGAGCTTCTTCAATATTAGGAGCTGTTAATTTTATCTCAACAATTTTAAATATGCGTAATCCTGGACAGAGTATGTATAGAATGCCTTTATTTGTATGATCAATTTTAGTTACCGCATTATTACTACTTTTAGCTGTACCCGTTC
ASHYD1460-09	animalia	ATAGCATTCCCCCGTATAAATAATATAAGATTTTGACTACTAATTCCCTCCTTCATTTTAATTATATCCAGAAGAATTATTAATCAAGGAACTGGAACTGGATGAACTGTTTATCCTCCCCTTTCCCTTAATATTAATCATGAAGGAATATCTGTTGATTTAAGAATTTTTTCCCTTCATTTAGCTGGAATATCATCCATTATAGGAGCTATCAATTTTATTACTACAATTTTTAAAATAAAAATTAAAAATTTAAATTTTGAACAACTAACTCTTTTCACCTGATCTATTTTAATTACAACAATTTTACTATTATTAGC
GBA7434-12	animalia	TAGAATTAAGAACCCCAGGAAGATTTATTGGAAACGATCAAATCTATAATGTCATTGTAACTTCTCATGCTTTCATCATAATTTTTTTTATGGTAATACCTATCATAATTGGGGGATTTGGAAATTGACTCGTTCCTTTAATATTAGGTTCACCTGATATGGCTTTCCCTCGAATAAATAACTTAAGATTCTGATTCTTACCCCCCTCTTTAATTTTTCTACTTTTAAGTAGCCTTACTAATTCAGGAGCTGGGACAGGGTGAACAGTTTACCCCCCACTCTCTTCAAATCTCTCTCATGCAGGCAGATCAGTAGATTTAACAATTTTTTCTTTACATATGGCAGGAATTTCATCAATTTTAGGAGCAATTAATTTTATTTCAACCATTATAAACATAAAA
ABMMC16425-11	plantae	GAATAATATTTCATTTTGATTATTACCACCTTCATTATGTTTACTTTTAGCATCTGCGATTGTAGAAGTTGGTGTTGGAACTGGATGGACAGTATATCCTCCATTAAGTTCAATTCAAAGTCATTCCGGTGGTGCTGTTGATCTTGCTATATTTAGTCTACATATATCAGGAGCTTCTTCAATTTTAGGAGCAATTAATTTTATTTCTACAATTTTTAATATGCGTAATCCTGGGCAAAGTATGTACCGTATGCCTTTATTTGTTTGGTCTATTTTTATCACAGCATTTTTATTATTATTAGCTGTACCAGTTTTAGCTGGAGCTATTACTATGCTTTTAACCGATCGTAATTTTAATACAGCATTTTTTGATCCAGCT
MHAHD516-05	animalia	TTTATAGTTATACCAATTATAATTGGAGGATTTGGAAATTGATTAGTACCATTAATATTAGGAGCCCCAGATATAGCATTTCCACGAATAAATAATATAAGATTTTGACTTCTTCCCCCCTCTTTAATATTATTAATTTCTAGAAGAATTGTAGAAAATGGAGCTGGAACAGGATGAACTGTTTACCCCCCTCTTTCAGCTAATATTGCTCATCAGGGTTCTTCTGTAGATTTAGCTATTTTTTCTTTACATTTAGCAGGTATTTCTTCAATTCTTGGAGCAATTAATTTTATTACAACAATTATTAATATACGAATTAGAAATTTATCTTTTGATCAAATACCTTTATTTGTTTGAGCAGTTGGTATTACAGCATTACTTTTATTATTATCATTACCAGTTTTAGCC
MHATB824-07	animalia	TTTAATTTCAAGAAGAATTGTAGAAAATGGTGCCGGTACAGGATGAACCGTCTACCCTCCCCTCTCTTCTAATATTGCCCACGGAGGATCTTCAGTTGATCTAGCTATTTTTTCTTTACATTTAGCTGGAATTTCCTCAATTTTAGGAGCTATTAATTTTATTACAACAATTATTAATATACGTTTAAATAACATATCTTTTGATCAAATACCTTTATTTGTTTGAGCTGTAGGAATCACAGCATTCCTACTTCTTCTCTCTTTACCTGTCTTAGCCGGAGCTATTACTATATTATTAACAGATCGTAACTTAAATACTTCTTTTTTTGATCCAGCAGGAGGT
ASANV422-09	animalia	TTTAGTTACAAGACATGCTTTTATTATAATTTTTTTTATAGTTATACCATTCATAATTGGAGGATTCGGAAATTTTTTAGTTCCCCTAATACTCGGTTCACCTGATATAGCTTACCCTCGAATAAATAATATAAGATTTTGACTTCTTCCACCTTCTATTACCCTTCTTCTTTTAGGAAGTTTTATCAATTCCGGAGTTGGAACAGGTTGAACAGTCTACCCGCCTCTAGCTTCTAATATTTTCCATAGAGGTGCATCTATTGACCTATCTATTTTCTCTCTCCATATTGCTGGAATATCATCTATTTTAGGAGCTATTAATTTTATTTCTACAA
ABMMC2844-08	plantae	TTGGTGCTTTTTCAGGTATTTTAGGTGCTTGTATGTCAATGCTAATCCGTATGGAGTTAGCTCAACCAGGTAACCATTTATTTTTAGGTAATCACCAAGTTTATAATGTTCTTATAACAGCTCATGCATTCCTTATGATTTTTTTTATGGTTATGCCTATAATGATTGGAGGTTTCGGTAATTGATTAGTTCCAATAATGATTGGTAGTCCAGATATGGCTTTTCCACGATTAAATAATGTTTCATTTTGATTATTACCACCTGCGCTTTGTTTACTATTAATTTCAGCAATTGTAGAAGTGGGTGCTGGGACTGGATGAACAGTTTACCCACCTCTTAGTTCGATTCAAAGCCATTCAGGAGGTGCTATAGATTTAGCTATTTTTAGCCTTCATTTAGCTGGAGCTTCTTCAATTTTAGGTGCTGTAAATTTTATTTCAACCATTTTAAATATGCGTTGTTCTGGTCAAAGTATGTACCGAATCCCTTTATTTGTTTGGTCTATATTTGTAACTGCAATTTTACTTTTGTTAGCAGTTCCTGTGTTAGCTGGTGCAATTACTATGCTTTTAACTGATCGTAATTT
MTADI241-09	protista	TGTTTGGAGGATTTGGAAATTATTTTGTACCTATCTTTCAAGGGTCTCCAGAAGTGGTATATCCTAGAGTCAATAATTTTTCAATCTTAATTCTTTTTGTTTCATATCTTTTCTTTATCCTTTCTTTAATCTCAGAGTTTGGAGGTGGAACAGGATGGACATTTTATCCACCATTAAGCACTTCTTTCATGAGTTTATCACCTTCAAGTACAGGAAATCTTATCTTTGGATTATTAATCTCTGGTGTATCTTCATGTCTCACATCTCTTAACTTTTGGACAACAATTCTAAATCTGAGATCTTATTATCTGACATTAAAGACTATGCCATTATTCCCTTGGGCTCTCTTGATCACAGGAGGAATGCTTTTATTAACATTACCAATCTTATCAGGAGCTTTTCTAATGG
ABMMC6447-10	plantae	GTTCTTATAACGGCACATGCGTTTCTTATGATTTTTTTTATGGTAATGCCAGTAATGATAGGAGGTTTCGGGAATTGACTAGTTCCCATAATGATTGGAAGCCCTGATATGGCATTTCCAAGGTTAAATAATATTTCATTTTGATTACTTCCGCCCTCTCTTTGCTTGCTGCTAATGTCAGCAATTGTGGAAGTAGGTGTAGGAACTGGCTGAACTGTTTACCCACCATTAAGTTCAATTCAAAGTCACTCAGGAGCCGCCGTAGACTTAGCTATTTTTAGCTTGCACCTAGCAGGAGCTTCTTCAATTTTAGGTGCAGTAAATTTTATTTCTACTAT
ABMMC296-06	plantae	TCTGGAATTTTAGGAGGTTGCATGTCAATATTAATTCGAATGGAACTTACACAACCAGGCAATCATTTACTTCTAGGCAATCATCAACTATACAATGTTTTAATTACAGCTCACGCATTTCTAATGATTTTCTTTATGGTAATGCCTGTAATGATTGGTGGTTTTGGTAACTGGTTAGTTCCTATTATGATAGGTAGTCCTGACATGGCTTTTCCAAGACTAAATAACATTTCTTTTTGATTGTTACCACCAGCTCTTTGTTTGTTACTAATTTCAGCTTTAGTAGAAGTAGGGGTAGGTACTGGGTGAACTGTATACCCACCACTTAGTTCGATTCAAAG
LOCBE124-06	animalia	ACCCCCTTCACTTACACTTTTAATTTCTAGAAGAATTGTAGAAAATGGAGCAGGAACTGGATGAACAGTTTACCCCCCTTTATCATCAAATATTGCTCATGGAGGAAGATCTGTCGATTTAGCTATTTTTTCACTACATTTAGCTGGTATTTCTTCAATTTTAGGAGCTATTAATTTTATTACAACAATTATTAATATACGATTAAATAATCTTTCATTTGATCAAATACCTTTATTTGTTTGAGCTGTTGGTATTACTGCATTCTTATTATTATTATCATTACCTGTATTAGCTGGAGCTATTACTATATTAC
ABMMC4220-09	plantae	TTATTTTTAGGAAATCATCAAGTTTACAATGTTCTTGTAACTGCACATGCATTTTTAATGATTTTTTTTATGGTTATGCCAGTAATGATTGGAGGATTTGGTAATTGGTTAGTTCCAATTATGATTGGTAGTCCTGATATGGCTTTTCCTCGGTTAAATAATATTTCGTTTTGATTACTTCCGCCTTCATTATGTTTATTATTATTATCTGCAATTGTAGAAGTTGGGGTCGGTACAGGGTGGACCGTTTACCCCCCTTTAAGCTCAATACAGAGTCATTCTGGAGCTGCTGTTGATTTAGCTATTTTTAGTCTTCATTTATCTGGAGCATCTTCTATTTTAGGAGCTGTTAATTTTATTTCTACTATTTTAAATATGCGTAATCCTGGACAAAGTATGTATAGAAT
ABMMC3967-09	plantae	GGAGCTGGCACAACCTGGTAATCATTTTTTATTAGGTAACCATCAAGTTTATAATGTTTTAATTACTGCTCACGCTTTTTTAATGATTTTTTTTATGGTAATGCCTGTAATGATTGGAGGCTTTGGTAATTGATTAGTTCCTATTATGATTGGTAGTCCTGATATGGCTTTTCCTCGTTTAAACAATATTTCATTTTGATTACTTCCTCCTTCGCTTTGTTTGTTATTAATTTCTGCAATGGTAGAGGTTGGAGTAGGGACAGGATGAACAGTTTATCCTCCTTTAAGTTCAATTCAAAGTCATTCTGGTGCGTCAGTAGATTTAGCTATTTTTAGTTTACACTTAGCAGGAGCATCTTCTATATTGGGGGCGATAAATTTTATTTCTACAATTATAAATATGCGAAGTCCTGGCCAAGACATGTATAAAATTCCATTGTTTGTGTGATCGATTTTAGTCACAGCTTTTTTACTTTTATTAGCTGTACCTGTTTTAGCAGGAGCTATTACAATGTTATTAACTGATAGGAATTTTAATAC
OZSEA1984-10	plantae	GGTGCATTTTCCGGTGTATTAGGAGGTTGTATGTCAATGTTGATTCGTATGGAGTTAGCTCAACCAGGAAATCATTTACTTTCAGGAAATCATCAGTTATATAATGTTTTAATAACAGCGCATGCATTTTTAATGATTTTTTTTATGGTAATGCCTGTAATGATTGGAGGATTTGGTAATTGATTGGTTCCCATTATGATTGGCAGTCCTGATATGGCTTTTCCAAGATTAAATAACATTTCTTTTTGATTGCTGCCTCCAGCTCTTTGTTTATTATTAACTTCTGCTTTAGTAGAGGTTGGTGTAGGTACAGGATGAACTGTTTATCCTCCCCTTAGCTCTATTCAAAGTCACTCTGGAGGTGCTGTGGATTTAGCTATATTTAGCTTACATGTTGCTGGAGCTTCCTCAATACTAGGGGCAATTAATTTTATTTCAACAATTATTAATATGCGTAATTCTGGCCAAAGCATGTATAGAATGCCTTTGTTTGTTTGATCAATATTAGTTACAGTATTTTTACTTTTGTTAGCTGTTCCTGTATTAGCAGGGGCTATAACAATGTTGTTAA
GBBAC6092-15	bacteria	ACCACAAGAAGATCGGCATCATGTACGTCATCCTGGGGATCGTGATGCTGCTGCGCGGCTTCGCCGACGCCATCATGATGCGCGCGCAGTTCGGCGACTCGGCGGGCTATCTGCCGCCCCACCACTATGACCAGATCTTCACCGCGCACGGCGTGATCATGATCTTCTTCGTGGCCATGCCGCTGGTCACGGGCCTGATGAACTACATCGTGCCCCTGCAGATCGGGGCGCGCGACGTGGCTTTCCCGTTCCTGAACAATTTCAGCTTCTGGATGACCACGGGCGGCGTGATACTGGTCATGATGTCGCTGTTCGTGGGCGAGTTCGCGCGCACCGGCTGGCTG
GBBAC634-15	bacteria	GCTCTCGATGATCATGCGCGCGCAGCTGGCCCATCCGAACACGATCATCACCTCGGGCCAGACCTGGAACGCGATCGTGACCGCGCACGGCCTGCTGATGATCTTCTTCTTCGTCATGCCCGCGCTGATCGGCGGTTTCGGCAACTGGATGGTGCCGATGATGATCGGCGCGCCGGACATGGCGTTCCCGCGCCTGAACAACATGAGCTTCTGGTTCCTGTTCATGGCGTTCATCTTCGTCAACCTGGGCCTGCTGGTCGGCGCCGGCTCCGGCGTGGGCTGGACGCTGTATCCGCCGCTGTCGGACATCACCTACCAGCCCGGGGTGGCCGTCGACTTCACGCTGTTCTCGCTGCATCTGGCCGGCATTTCCTCGCTGCTCG
ABMMC4921-09	plantae	GGTAATCATTTATTATTAGGCAATCATCAAATATATAATGTTTTGATTACTGCTCATGCTTTTTTGATGATATTCTTTATGGTAATGCCTGTTATGATTGGAGGTTTTGGTAATTGGTTAGTACCAATTATGATTGGTAGTCCAGATATGGCATTTCCTAGATTAAATAATATTTCATTTTGATTATTACCGCCATCTTTGTGTTTATTATTATCATCTTCAATTGTAGAAGTAGGAGCTGGAACAGGATGAACAGTTTACCCCCCATTAAGTAGTATACAAAGTCATTCTGGAGGAGCTGTAGATTTAGCTATTTTTAGTCTTCATTTAGCTGGTGCATCTTCGATTTTAGGAGCTATAAATTTTATATCTACAATACTTAATATGCGCAATTCTGGGCAGAGTATGTATAGAATGCCATTATTTGTATGGTCTATTTTAGTAACAGCGTTTTTATTACTATTAGCAGTTCCAGTATTAGCTGGTGCTATAACAATGTTATTAACTGAT
LPMNB548-09	animalia	TTTTATCTTTGGAATTTGAAGTGGAATAGTAGGAACATCTTTAAGTATACTAATTCGAGCTGAACTAGGAAACCCGGGATCACTAATTGGAGATGATCAAATTTATAATACAATTGTTACTGCTCATGCATTTATTATAATTTTTTTTATAGTTATACCAATTATAATTGGAGGATTTGGAAATTGATTAGTTCCTCTTATATTAGGAGCCCCTGATATGGCATTCCCACGTATAAATAATATAAGATTTTGATTATTACCCCCATCTTTAACCCTTTTAATTTCAAGAAGAATTGTAGAAAATGGAGCAGGAACAGGATGAACTGTTTACCCGCCTCTTTCATCAAATATTGCTCATGGGGGGAGATCTGTAGATTTAGCAATTTTTTCCCTTCATTTAGCTGGTATTTCTTCTATTTTAGGGGCAATTAATTTTATTACCACAATTATTAATATACGAATTAATGGAATATCTTTTGATC
TTHYW590-08	animalia	TCGAATAGAATTAGGTATACCAGGTCAATTAATTGGAAATGATCAAATTTATAATTCTATTGTAACTGCTCACGCTTTTGTTATAATTTTTTTTATGGTTATACCATTTATAATTGGAGGATTTGGAAACTGACTTGTTCCCTTAATATTAGGAGCTCCTGATATAGCATTTCCTCGAATAAATAATATAAGATTTTGATTACTACCTCCTTCAATTATTATACTTCTATTAAGAAACTTTTTAGACACAGGAGTAGGAACAGGATGAACAGTATATCCACCCTTATCATCTAATATAGGGCATACAGGAATATCTGTAGATTTCGCAATCTTTTCCCTCCATATTGCAGGAATTTCTTCAATTATAGGAGCAATTAATTTTATTGTAACAATTATAAACATAAAAAATTCTATATTAAAAATAAATCAAATTTCTTTATTCCCCTGATCAATTTTAATTACTGCAATTTTACTACTTTTATCATTACCTGTTCTAGCCGGTGCTATCACAATACTTTTAACTGATCGTAATTTAAATACTTCTTTCTTTGATCCAATAGGAGGAG
ABMMC9637-10	plantae	AATTCGAATGGAATTAGCTCAGCCTGGTAATTTTTTATTACTAGGTAATCACCAAGTTTATAATGTATTAATAACTGCCCATGCTTTTTTAATGATATTTTTTATGGTTATGCCTGTAATGATTGGTGGATTTGGTAATTGGTTTGTACCTATAATGATAGGGAGTCCCGATATGGCTTTTCCCAGATTAAACAATATATCTTTTTGGTTACTACCACCGTCATTATGTTTATTATTATTATCTTCTATAGTAGAAGTAGGTGTTGGTACAGGGTGGACAGTGTATCCACCATTAAGTTCAATCCAAAGTCATTCAGGTGCTTCCATTGACTTAGCTATATTTAGTTTACATTTATCTGGAGCATCGTCTATACTAGGAGCAATTAACTTCATTTCAACAATTGTAAACATGCGTAATCCGGGCCAAAATTTTTACAGAATTCCTTTGTTTGTATGGTCAATTTTGGTAAC
GBMLG18502-14	animalia	CACTGTTAATTGGTGCTCCTGACATAAGTTTTCCTCGGATAAATAATATAAGTTTTTGATTATTACCACCTTCATTTATTTTTTTAATTATTTCAAGTATAGTTGAGGGAGGTGCCGGAACTGGTTGAACTGTATATCCACCTTTGAGGGGCTCTTTAGGTCATAGTGGTGCATCTGTTGATTTAGCTATTTTTTCTTTACATTTAGCTGGAATATCTTCTATTTTAGGTGCCATTAATTTTATTACTACTATTTTTAATATACGCTCACCAGGAATAACAATAGAACGGGTAAGGTTATTTGTATGATCAATTTTAGTTACTGTGTTTTTACTTCTTCTTTCACTGCCAGTTCTTGCTGGAGCTATTACTATACTTTTAACAGATCGGAATTTTAATACTTC
HMCAD360-08	animalia	ATTGGTACTTCATTAAGAATAATTATTCGAATTGAATTAAGAACACCTGGATCTTTCATAGGAAATGATCAAATCTACAATTCAATTGTTACCATTCATGCTTTTATTATAATTTTCTTCATAGTTATACCAATTATAATTGGAGGATTTGGAAATTGACTTGTGCCCCTAATATTAGGGGCACCTGATATAGCTTTCCCACGAATAAATAATCTAAGATTTTGATTTCTACCTCCCTCATTATTTTTTTTAATTTCAAGAATATTTATAGATAATAGAGCAGGAACAGGATGAACTGTATACCCACCCCTATCAAATAGAATATTCCACTCAGGTAAGGCAGTAGATATTAGAATTTTTTCTCTTCATTTAGCAGGAATTTCTTCAATTTTAGGAGCAATTAATTTTATTACTACTATTATAAATATAAAACTTAATGCTATTTCATTAGATATAATTCCCCTATTTGTTTGATCTGTTAATATTACAGCTCTTTTACTATTATTATCACTCCCAGTATTAGCCGGTGCTATTACAATATTATTAACTGATCGTAATTTAAATACATCTT
SACMA450-11	animalia	TTGTAACAGCACATGCTTTCATTATAATTTTCTTTATAGTAATACCTATTATAATTGGAGGATTTGGTAATTGACTAGTTCCTTTAATATTAGGAGCCCCAGATATAGCTTTCCCCCGAATAAATAATATAAGCTTTTGATTACTCCCCCCTTCCTTAACCCTCTTAATCTCGAGAAGAATTGTTGAAAATGGAGCTGGAACAGGATGAACAGTTTACCCTCCTCTTTCTTCAAATATTGCTCACGGAGGCTCCTCAGTAGATTTAGCTATTTTTTCCTTACATTTAGCTGGTATTTCTTCTATTCTTGGAGCTATTA
DEEUR1797-18	animalia	CCTGATATAGCATTCCCCCGATTAAATAATATAAGTTTCTGATTACTACCCCCTTCCCTTACTTTATTAATTTCAAGAAGCTTAGTAGAAATAGGATCAGGAACAGGATGAACTGTATATCCTCCTCTATCTTCTAATATTGCCCATGCAGGAACTTCTGTAGATTTAACTATTTTTTCACTTCACTTAGCAGGTATTTCTTCTATTTTAGGAGCTGTAAACTTTATTACTACAATTATTAATATAAAACCCAAAGGAATAAACTTAAATCAAATACCTTTATTCGTTTGATCAGTAGGAATTACTGCCCTACT
LOFLD219-07	animalia	AAGATTATTAATTCGTGCTGAATTAGGAAATCCAGGATCTTTAATTGGAGATGATCAAATTTATAATACTATTGTAACTGCTCATGCTTTTATTATAATTTTTTTCATAGTTATACCTATTATAATTGGTGGATTTGGAAATTGATTAGTCCCTTTAATATTAGGAGCCCCTGATATAGCTTTCCCACGAATAAATAATATAAGATTTTGATTATTACCCCCCTCTATCATATTATTAATTTCAAGTAGAATTGTAGAAAATGGTGCAGGAACAGGATGAACAGTTTACCCCCCACTTTCATCTAATATTGCCCATAGAGGAAGATCTGTAGATCTTGCTATTTTCTCTCTTCACTTAGCTGGAATTTCCTCAATCTTAGGAGCTGTTAATTTTATTACCACTATTATTAACATACGACCAAATAATATATCATTAGATCAAATACCTTTATTTGTTTGAGCTGTAGGTATTACAGCTTTATTACTTCTTCTTTCTTTACCTGTATTAGCAGGAGCTATTACAATATTATTAACTGATCGAAACCTTAATACATCATTTTTTGATCCTGCTGGAGGAGGAGATCCTATTTTATATC
GBBAC1348-15	bacteria	TGTTCCTGTCGGGCGGCGTGATGGCGCTCGCGATTCGCGCCGAGCTGTTCGAGCCGGGCCTGCAGATCATGCGGCCCGAGTTCTTCAATCAGCTCACGACGATGCACGGGCTGATCATGGTGTTCGGCGCGATCATGCCGGCCTTCGTCGGTTTCGCGAACTGGATGATTCCGCTGCAGATCGGCGCGTCGGACATGGCGTTCGCGCGGATGAACAACTTCAGCTTCTGGCTGCTGCCGGTGGCGGCGGTGCTGCTCGTCGGCTCGTTCTTCTCGCCGGGCGGCGCGGCCGCCGGCTGGACGCTGTATGCGCCGCTGTCGACGCAGATGGGCCCGGGCATGGACTTCGCGATCTTCGCGGTGCACATCATGGGCGCGTCGTCGATCATGGGCGGGATCAACATCGTCGTGACGATCCTGAACATGCGCGCGCCGGG
GWORL686-09	animalia	CGATCAAATTTATAACACTATTGTAACAGCTCATGCCTTCATTATAATTTTTTTTATAGTAATACCAATTATAATTGGAGGGTTTGGAAATTGATTAGTACCACTAATATTAGGAGCTCCTGATATAGCTTTCCCACGAATAAATAATATAAGATTCTGATTACTTCCCCCCTCAATCACTCTTTTAATTTCTAGAAGAATTGTAGAAAATGGAGCTGGAACTGGATGAACAGTTTACCCACCTTTATCTTCTAATATTGCTCATGGAGGAAGTTCTGTAGATTTAGCAATTTTTTCCTTACATTTAGCTGGTATTTCTTCAATTTTAGGAGCTATTAATTTTATTACAACAATTATTAATATACGATTAAATAATTTATCATTTGATCAAATACCTTTATTTGTTTGAGCTGTAGGAATTACAGCATTTTTATTACTATTATCATTACCAGTATTAGCAGGAGCTATTACTATATTATTAACTGATCGAAACT
OPPEO3194-17	animalia	AGCAGAATTAAGTCAACCAGGAGTTTTTATTGGAAATGACCAAATTTACAATGTTATTGTAACAGCCCATGCTTTTATTATAATTTTTTTTATAGTTATACCTATTATAATTGGGGGGTTTGGTAATTGATTAGTCCCTTTAATATTAGGGGCCCCTGATATAGCTTTTCCTCGAATAAATAACATAAGATTTTGAATACTTCCCCCTTCATTAACCCTCCTCCTTTCTGGGGGTATAGTAGAAAGTGGGGCTGGAACAGGGTGAACTGTTTACCCCCCACTTTCTGCAGGAACTGCCCATGCAGGAGCATCTGTGGATCTTTCTATTTTTTCTCTTCATTTAGCAGGAATTTCCTCTATTTTAGGGGCAGTAAATTTTATTACTACAGTAATTAATATACGAACTTCTGGTATTACTTTAGACCGTCTACCCTTATTTGTTTGATCCGTAGTAATTACAGCAGTTTTATTACTTTTATCTCTCCCAGTCCTTGCAGGAGCTATTACTATACTTTTAACTGACCGAAATCTAAATACTTCTTTTTTTGACCCAACAGGGGGAGGAGACCCAATTTTATATC
GBBAC7016-15	bacteria	CGCGATGTACATCATCCTGGCGCTGATCATGCTGCTGCGCGGTTTTGCCGACGCGCTCCTGATGCGCACCCAGCTGGCGTCGAATGGCGGCTATCTGCCGCCGGACCACTTCGACCAGATCTTCTCGGCCCACGGCGTCATCATGATCTTCTTCATGGCTATGCCGTTCGTCATAGGTCTCATGAACGTCGTCATGCCGCTGCAGATCGGTGCGCGCGACGTTGCCTTCCCGTATCTCAACAGCATGAGCTTCTGGCTGACCGCGGCCGGCGCCATCTTGATCAACGTGTCGCTGGTCGTCGGTGAGTTCTCGCACGCCGGCTGGTTGGCCTATCCGCC
ACGAD148-10	animalia	TATAGTTATACCTTTTATAATTGGAGGATTTGGAAATTTTCTTGTTCCCCTAATATTAGGGTCACCAGATATAGCCTACCCTCGAATAAATAATATAAGATTCTGACTTTTACCCCCATCACTCACTCTCCTACTTATAAGAAGATTTATTAACTCTGGAGTTGGGACAGGATGAACCATCTACCCCCCTTTAGCTTCTAATATCTTTCATAGGGGAGCCTCTATCGATTTATCTATTTTTTCATTACATATTGCTGGTATATCATCTATTTTAGGAGCTATTAACTTCATTGCAACAATTATTAACATACATCATCAAAATTTTACAATAGATAAAATTCCTCTCTTAGTTTGATCTATTCTCATTACTGCAGTTTTACTTCTCCTCTCATTACCAGTTTTAGCAGGCGCAATTACTATACTTTT
MHAHD735-05	animalia	AATATAAGATTTTGATTATTACCTCCATCTCTAATTTTATTAATTTCAAGAAGAATTGTAGAAAATGGTGCTGGTACTGGATGAACAGTTTACCCCCCTTTATCAGCAAACATTGCCCATCAAGGTTCTTCTGTTGATTTAGCAATCTTCTCTTTACATTTAGCTGGAATTTCATCAATTTTAGGAGCAATTAATTTTATTACTACAATTATTAATATACGAATTAGAAATTTATCTTTTGATCAAATACCTTTATTTATTTGATCTGTTGGAATTACAGCATTATTATTATTACTTTCTTTACCCGTCTTAGCAGGTGCTATTACCATATTGTTAACTGATCGAAATTTAAATACATCATTTTT
ABMMC9151-10	plantae	TCAAGTTTACAATGTTCTTATCACAGCACATGCGTTTTTAATGATTTTTTTTATGGTTATGCCTGTTATGATTGGAGGTTTTGGTAATTGATTAGTTCCTATTATGATAGGTAGTCCTGATATGGCCTTCCCTAGGTTAAATAATATTTCATTTTGGTTACTTCCACCATCATTATGCTTGTTACTACTGTCTGCAATTATTGAAGTTGGAGTTGGTACTGGATGAACTGTGTATCCACCTTTAAGTTCAATTCAAAGTCATTCAGGAGGTGCCGTTGATTTAGCAATTTTTAGCTTGCATTTGTCAGGAGCTTCTTCAATTCTAGGAGCTGTTAATTTTATTTCAACTATTTTAAATATGCGTAGCCCTGGTCAAAGTATGTATAGAATACCTTTGTTTGTATGGTCTATTTTTGTAACAGCATTTTTACTGTTATTAGCGGT
ABMMC2630-08	plantae	CGCTTTGTTTATTATTACTTTCAGCAATTGTAGAAGTAGGTGCAGGTACGGGGTGAACAGTTTATCCACCTTTGAGTTCAATTCAAAGTCATTCAGGAGGTGCTGTAGATTTAGCTATTTTTAGCCTTCATTTATCAGGAGCTTCTTCAATTTTAGGTGCTGTAAATTTTATTTCAACTATTTTAAATATGCGTAGTCCTGGACAAAGTATGTATAGAATCCCTTTGTTTGTTTGGTCTATACTTGTAACAGCATTTTTACTTTTATTGGCAGTTCCAGTATTAGCAGGAGCAANTACTATGCTTTTAACTGACCGTAATTTTAATACT
ABMMC13628-10	plantae	GATATGGCGTTTCCGAGATTAAATAATATCTCGTTTTGGTTACTTCCCCCTTCACTTTGCTTGTTGCTAATTTCGGCTATAGTCGAAGTAGGAGCCGGTACTGGGTGAACGGTTTATCCACCTTTAAGTTCAATTCAAAGTCACTCTGGAGCCGCCGTAGACTTAGCAATTTTTAGTTTACACTTATCAGGAGCTTCTTCTATTCTAGGAGCCGTAAATTTTATTTCGACAATTTTAAATATGCGTAGCCCGGGTCAGAGTATGTATAGAATTCCTCTATTCGTTTGATCCATATTCGTAACGGCATTTTTACTTTTATTAGCAGTTCCGGTGTTAGCAGGTGCTATTACAATGCTTCTAACTGATCGAA
ABMMC5163-09	plantae	GTATGGAATTAGCTCAGCCAGGTAACTATTTACTTTTAGGTAACCATCAAGTATATAATGTTCTTATAACAGCTCATGCGTTTTTAATGATTTTTTTTATGGTTATGCCAGTAATGATTGGAGGTTTTGGTAATTGGTTAGTCCCAATTATGATTGGTAGCCCAGATATGGCATTTCCAAGATTAAATAACATTTCATTTTGGTTACTCCCCCCTTCATTATGTTTATTGCTTTTATCCGCTGTTGTTGAGGTTGGAGTTGGTACCGGATGAACTGTCTATCCACCTTTAAGTTCAATACAAAGCCATTCTGGAGGTGCAGTTGATTTAGCTATTTTTAGTCTTCATTTAGCAGGTGCTTCTTCAATTTTAGGTGCTGTTAATTTTATTTCAACTATATTAAATATGCGTAGTCCCGGTCAAAGTATGTATAGAATTCCTTTATTTGTTTGATCTATTTTTGTAACTGCATTTTTATTACTATTAGCAGTTCCTGTTTTAGCAGGTG
MHAHG160-06	animalia	CTCCTGATATAGCTTTTCCTCGAATAAATAATATAAGATTCTGAATACTTCCCCCCTCTTTAACATTATTAATTTCAAGAAGAATTGTAGAAAATGGTGCTGGTACAGGATGAACAGTATACCCTCCTCTTTCAGCCAATATTGCCCACCAAGGTTCATCTGTTGATTTAGCAATTTTTTCCCTTCATTTAGCAGGAATTTCTTCTATTTTAGGAGCTATTAATTTTATTACAACAATTATCAATATACGAATTAGAAATTTACTATTTGATCAAATACCTTTATTTGTTTGATCTGTAGGAATTACAGCTTTATTGTTATTATTATCTTTACCTGTATTAGCAGGAGCTATTACAATACTTCTTACTGA
NSWHM1447-11	animalia	ACTATTGTAACTGCCCATGCTTTTATTATAATTTTTTTCATAGTAATACCTATTATAATTGGAGGATTCGGAAATTGATTAGTTCCTTTAATGTTAGGAGCCCCAGATATAGCCTTTCCTCGAATAAATAATATAAGATTTTGATTACTACCCCCATCTTTAACTCTTTTAGTTTCAAGAAGAATTGTTGAAAGAGGGGCAGGAACTGGATGAACAGTTTACCCCCCACTTTCATCTAATATTGCCCACGGGGGAAGATCTGTTGATTTAGCTATTTTTTCCCTTCATTTAGCAGGAATTTCATCAATTTTAGGAGCTATTAATTTTATTACAACTATTATTAATATACGATTAAATAATCTTTCGTTTGATCAAATACCTTTATTTGTTTGAGCTGTAGGTATTACTGCATTACTTTTATTACTTT
ABMMC11292-10	plantae	GAGCATTTTCAGGTTTATTAGGAGGGTGCATGTCTTTATTAATTCGTATAGAATTAAGTCAACCAGGAAATAATTTTCTTTTAGGAAATCATCAAGTTTATAATGTATTAATTACTGCACATGCATTTTTAATGATATTTTTTATGGTAATGCCTGTTCTTATTGGTGGTTTTGGTAATTGATTTATACCTATTATGATTGGAAGTCCTGATATGGCATTTCCACGTTTAAATAATATTTCATTTTGATTATTACCTCCGTCATTATGTTTGCTTTTAATCTCATCTATAATTGAAGTAGGAGTAGGAACAGGTTGAACAATTTATCCTCCTTTAAGTTCAATTCAAAATCATTCAGGTGCAGCTGTTGATCTAGCAATTTTTAGTTTACATTTAGCAGGTATTTCTTCTATATTAGGTGCAATTAATTTTATTTCAACAATATTAAATATGCGTAATTTTGGACAAACTTTTTATCGTATTCCTCTTTTTGTTTGATCTATTTTAGTAACTGCATTTTTACTTTTACTTGCAGTTCCTGTACTTGCAGGAGCAATTACTATGTTGTTAACTGATCGTAATTTTAATA
HTWO006-08	fungi	GAGTTCAATTTATTTCAAATAACCAATTATATAATAGTATTATTACAGCACATGCTATATTAATGATATTCTTTATGGTTATGCCTGCATTAATTGGAGGTTTCGGTAATTTCTTAATGCCTTTAATGGTAGGAGGACCTGATATGGCTTTCCCTAGACTTAATAATATAAGTTTCTGATTATTACCACCTAGTTTATTATTATTAGTATTCTCTGCTGTTATTGAAGGTGGAGCTGGTACAGGGTGAACTTTATACCCACCTTTAGCAAATATACAAAGTCATAGTGGACCTAGTGTAGATTTAGCTATATTTGCTTTACATTTATCAGGGATAAGTAGTTTATTAGGAGCTATAAATTTTATAACTACTGTTATAAATATGAGAACACCTGGAGTTAAATTACATAAATTAACTTTATTTGGATGAGCTGTTATAATAACAGCTGTGTTATTATTATTAACATTACCTGTTTTAGCTGGTGCTATCACTATGGTATTAACAGATAGAAACTTTAATACTTCATT
ABMMC23300-17	plantae	GCAGGGGTATTAGGTGGTTGCATGTCAATGCTTATACGAATGGAATTAGCTCAACCTGGTAACAATTTACTTTTAGGTAATCATCAAGTTTACAATGTTTTAATTACAGCTCATGCTTTTTTAATGATTTTTTTTATGGTAATGCCAGTTATGATTGGTGGGTTTGGTAATTGATTTGTTCCCATTATGATTGGAAGTCCCGATATGGCATTTCCTCGTTTAAATAATATTTCTTTTTGATTATTACCTCCTTCTCTTTGTTTATTACTATTATCTTCAGTTGTTGAAGTTGGAACTGGAACTGGATGAACTGTTTATCCACCATTGAGTTCTATTCAAAGTCATTCTGGAGCTTCTGTGGATTTAGCAATTTTTAGTCTACATTTATCAGGTGCATCTTCTATTTTAGGTGCTATTAATTTTATTTCAACTATTTTAAATATGCGTAATCCCGGACAAACATTTTACCGTATTCCGCTTTTTGTTTGGTCAATCTTTGTAACAGCTTTTTTGCTTTTACTGGCTGTTCCCGTACTTGCAGGTGCTATTACTATGTTATTAACAGATCGTAATTTTAATACATCATTTTTT
LGSMG260-07	animalia	TTTAATTCGAGCTGAATTAGGAACTCCAGGGTCATTAATTGGAGATGATCAAATTTATAATACTATTGTTACTGCTCATGCTTTTATTATAATTTTTTTTATAGTAATACCTATTATAATTGGAGGATTTGGAAATTGATTAGTACCTTTAATATTAGGAGCCCCAGATATAGCTTTCCCTCGAATAAATAATATAAGATTTTGACTTTTACCCCCCTCATTAACCCTTTTAATTTCTAGAAGAATCGTAGAAAATGGAGCAGGAACAGGATGAACAGTATACCCCCCTTTATCCTCTAATATTGCACATAGAGGAAGCTCTGTAGATCTTGCTATTTTTTCTCTTCATTTAGCTGGAATTTCATCAATTTTAGGAGCA
OPPZC696-17	animalia	GTTTGGGCTGCGATAGTAGGAACTGCCTTCAGAGTTTTAATTCGCTTAGAGTTAGGACAACCTGGTAGATTTATTGGAGACGATCAAATTTACAATGTTATAGTTACTGCGCATGCTTTTATTATAATTTTTTTTATAGTTATACCTATTATAATTGGAGGATTTGGAAACTGATTAGTACCTTTAATAATCGGTGCTCCTGATATAGCATTCCCCCGGATAAATAACATAAGATTCTGGCTTCTTCCCCCCTCTCTAACCCTTTTATTAACAGGAGGGTTAGTAGAAAGAGGAGCTGGAACTGGATGAACGGTTTATCCCCCTTTAGCTGCGGGTATTGCTCATGCAGGGGCCTCAGTTGACCTCTCAATTTTTAGTCTACACTTAGCGGGTGCTTCTTCAATTCTAGGGGCTGTAAATTTTATTACAACTATTATTAATATACGAACACCTGGCATATCCTGGGATCAAACACCTTTATTTGTTTGATCAGTTTTTTTAACAGCCATTTTACTTCTTCTTTCTTTACCTGTTTTAGCTGGTGCTATTACCATATTAT
MAMOT3180-13	animalia	AGGATCTTTAATTGGAGATGATCAAATCTATAATACTATTGTAACAGCTCATGCTTTTATTATAATTTTCTTTATAGTAATGCCTATTATAATTGGAGGATTTGGTAATTGATTAGTACCTCTTATATTAGGAGCTCCTGATATAGCTTTCCCCCGAATAAATAATATAAGATTTTGATTATTACCCCCATCTCTAACTCTTTTAATTTCTAGAAGAATTGTAGAAAATGGAGCAGGAACTGGATGAACAGTCTATCCCCCCCTTTCATCTAATATTGCTCATGGTGGAAGTTCTGTTGATTTAGCAATTTTTTCTTTACATTTAGCTGGAATTTCTTCTATTTTAGGAGCTATCAATTTTATTA
ABMMC6523-10	plantae	TTTTTTTTATGGTTATGCCTGTAATGATTGGTGGTTTTGGAAATTGATTTGTTCCTATAATGATAGGAAGTCCAGATATGGCTTTCCCTAGACTAAATAATATTTCATTTTGATTATTACCCCCTTCTTTATGTTTATTACTATTATCTTCTATAGTTGAAGTTGGTGCAGGTACAGGATGAACAATTTATCCACCTTTAAGTTCTATCCAAAGTCATTCTGGAGCATCTATTGATTTGGCTATATTTAGTTTGCATTTGTCTGGAGCATCTTCTATTTTAGGTGCAATTAATTTTATTTCCACAATTCTGAATATGAGAAGTCCAGGCCAAACATTTTACAGAATTCCCCTTTTTGTATGATCTATTTTTGTAACTGCTTTTTTATTATTATTAGCTGTACCTGTTTTGGCAGGTGCTATTACA
ABMMC9348-10	plantae	ATAATGATTGGAAGTCCAGATATGGCATTTCCTCGTTTAAATAATATTTCTTTTTGGCTTTTACCTCCTTCATTATGTTTATTATTATTATCTTCAATAGTAGAAGTTGGGACAGGTACTGGATGAACAGTTTATCCACCATTAAGTTCAATACAAAGTCATTCAGGAGCATCTGTTGATCTTGCTATATTTAGTTTACATCTTTCAGGAGCATCTTCAATACTTGGAGCAATAAATTTTATTTCTACAATTATAAATATGCGTAATCCAGGACAAACTTTTTATAGAATTCCACTTTTCGTATGATCTATTTTTGTTACCGCTTTTTTAT
ABMMC13119-10	plantae	TTCGTATGGAATTAGCTCAACCAAGTAACCATTTACTTTTAGGAAATCATCAAGTCTATAATGTCCTTATAACGGCGCACGCGTTTTTGATGATTTTCTTTATGGTTATGCCTGTAATGATTGGAGGCTTTGGTAACTGATTAGTACCAATAATGATCGGTAGTCCGGACATGGCATTCCCAAGATTAAATAATATCTCGTTTTGGTTACTTCCTCCTTCTCTCTGCTTACTGTTAATTTCGGCTATAGTTGAAGTAGGAGCCGGTACTGGATGAACGGTTTACCCGCCTTTAAGTTCAATCCAAAGCCACTCTGGAGCCGCTGTAGATCTAGCAATTTTTAGCTTGCATCTATCGGGAGCTTCTTCTATTTTAGGAGCTGTAAACTTTATCTCGACAATCCTAAATATGCGCAGCCCAGGTCAGAGTATGTATAGAATTCCTTTATTCGTTTGATCCATATTCGTAACAGCATTTCTACTTTTATTAGCGGTTCCAGTGTTGGCAGGCGCTATTACAATGCTTCTAACTGACCGTAATTTCAATACTTCATT
ABMMC7248-10	plantae	GAATTAGCTCAACCGAGTAATCATTTACTTTTAGGAAATCATCAAGTTTATAATGTTCTTATAACTGCACATGCATTTCTTATGATTTTTTTTATGGTTATGCCTGTTATGATTGGAGGCTTTGGTAATTGGTTAGTTCCTATAATGATTGGGAGTCCAGATATGGCATTTCCTAGATTAAATAATATTTCATTTTGATTACTTCCTCCTTCTCTTTGCTTATTATTAATTTCAGCAATTGTAGAAGTTGGTGTTGGTACTGGATGAACAGTTTACCCACCTCTTAGTTCGATTCAAAGTCATTCAGGAGGT
GBBAC464-15	bacteria	AAGGACATCGGCACCATGTATCTGATCTTCGCGATTATCGCGGGGATCATCGGCGGCGCGATGTCGATCGCGATCCGGATCGAGCTGATGTACCCGGGCCAGATCTTCCACGAAAGCCACACCTACAACGTGTTCGTCACCTCGCACGGCCTGATCATGATCTTCTTCATGGTGATGCCGGCGATGATCGGCGGCTTCGGCAACTGGTTCGTGCCGCTGATGATCGGCGCGCCCGACATGGCGTTCCCGCGCATGAACAACGTGTCGTTCTGGTTGCTGCCGGCCGCGTTCGCGCTGCTGCTGATCTCGACCTTCGTGGAGGGCGGCGTC
ABMMC037-05	plantae	AGGTGGTTGTATGTCGATGTTAATTCGTATGGAATTAGCTCAGCCAGGAAATCACTTACTTTTAGGAAATCATCAAGTTTACAATGTTCTTATAACAGCTCACGCGTTTTTGATGATTTTTTTTATGGTTATGCCTGTAATGATTGGAGGCTTTGGTAATTGATTAGTTCCTGTAATGATTGGTAGCCCAGATATGGCATTTCCAAGACTAAACAACATTTCATTCTGATTATTACCGCCGTCGTTATGCTTATTATTACTATCTGCAATCATTGAAGTTGGAGTTGGAACAGGATGAACTGTATATCCACCTTTAAGCTCAATTCAAAGCCATTCAGGAGGTGCAGTTGATTTAGCAATTTTTAGTCTTCATTTAGCAGGAGCTTCTTCAATTTTAGGTGCAGTTAACTTTATTTCAACTATTTTGAATATGCGTAGCCCTGGCCAAACTATGTATAGAATACCTTTGTTTGTATGATCTATTTTTGTAACTGCATTTTTGTTGTTATTGGCAGTTCCTGTTTTAGCAGGCGCAATTACCATGCTTTTAACTGATCGAAATTTTAACACTTCTTTTTTTGATCCAGCAGGTG
LEFIF637-10	animalia	CATTAACTCTTTTAATTTCTAGAAGTATTGTAGAAAATGGAGCAGGAACAGGATGAACAGTTTATCCCCCTTTATCCTCTAATATTGCACACGGTGGTACCTCAGTTGATTTAGCTATTTTTTCCCTTCATCTAGCTGGAATTTCATCAATTTTAGGGGCTATCAATTTTATTACTACAATTATTAATATACGAATAAATAATTTATCATTTGATCAAATACCTTTATTTGTTTGAGCTGTTGGAATTACAGCTTTTCTTCTTTTACTTTCACTTCCTGTATTAGCTGGAGCAATTACTATACTTTTAACTGATCGAAATTTAAATACTTCTTTCTTTGAT
PHAUG820-11	animalia	ATTTATAACGTAATTGTAACTGCCCATGCTTTTATTATAATTTTTTTTATAGTTATACCTATTATAATAGGAGGATTTGGAAATTGATTAGTTCCATTAATACTTGGAGCTCCTGATATAGCCTTTCCACGAATAAATAATATAAGTTTTTGAATATTACCTCCATCTTTAACACTTTTATTAGCCAGTAGTATAGTAGAAAACGGAGCAGGAACAGGATGAACTGTTTATCCTCCTCTTTCTTCCAGAATTGCTCATAGAGGGGCTTCTGTTGATTTAGCAATTTTCTCTCTTCATTTAGCAGGAATCTCTTCAATTCTTGGAGCTGTAAATTTTATTACAACTATTATTAATATACGATCTGCAGGAATTACATTTGATCGAATACCTTTATTTGTTTGATCAGTTGGAATTACAGCTTTATTACTTCTTTTATCCCTACCTGTTTTAGCTGGGGCTATTACTATATT
PSP103-05	fungi	TTATCAGGTCCAGGTGTTCAATATATATCAGATAATCAATTATATAATAGTATAATAACAGCACATGCTATCTTGATGATTTTCTTCATGGTTATGCCTGCATTAATTGGAGGTTTTGGTAATTTCTTATTACCATTACTAGTAGGAGGTCCAGATATGGCATTTCCTAGATTAAATAATATAAGTTTTTGATTATTAGTTCCTAGTTTATTTTTATTTATATTCTCAGCTACTATAGAAAATGGAGCTGGTACAGGTTGAACATTATATCCACCATTATCTGGAATACAATCTCACAGTGGACCAAGTGTTGATTTAGCTATTTTTGGTTTACATTTAAGTGGTATAAGTAGTATGTTAGGTGCTATGAATTTTATAACTACTATCTTAAATATGAGAAGTCCTGGTATACGTTTACACAAATT
GBBAC5345-15	bacteria	CTCCGTCGACCATAAACGCCTCGGTATCATGTATATCATCGTGGCGATTGTGATGTTGCTGCGTGGTTTTGCTGACGCCATTATGATGCGTAGCCAGCTTGCCTCGGCGGGTGGCTTCCTGCCACCTCACCACTACGATCAGATCTTCACCGCGCACGGCGTGATTATGATCTTCTTCGTGGCGATGCCTTTCGTTATCGGTCTGATGAACCTGGTGGTTCCGCTGCAGATCGGCGCGCGTGACGTTGCGTTCCCGTTCCTCAACAACTTAAGCTTCTGGTTTACTGTTGTTGGTGTGATTCTGGTTAACGTTTCTCTCGGCGTGGGCGAATTTGCGCAGACCGGCTGGCTGGCCTATCCACCGCTATCGGGAATAGAGTACAGTCCGGGAGTCGGT
ABMMC1646-07	plantae	GAGCATTTTCAGGGGTTTTAGGTGGATGTATGTCTATATTAATTCGTATGGAATTAGCTCAACCGGGAAACCATTTACTTTTAGGTAACCATCAAGTTTACAATGTTCTTGTAACTGCACATGCATTTTTAATGATTTTTTTTATGGTTATGCCAGTAATGATTGGAGGTTTTGGTAACTGACTAGTTCCTATTATGATTGGCAGTCCAGATATGGCATTTCCACGATTAAATAATATTTCATTTTGGCTACTTCCTCCGTCATTGTGTTTACTATTATTATCAGCAATAGTAGAAGTAGGGGTTGGTACAGGATGGACCGTTTATCCTCCTTTGAGTTCAATACAAAGTCATTCAGGT
GBMTG208-16	animalia	TAGCCTCATCAGGAGTAGAAGCTGGGGCCGGAACCGGTTGGACCGTGTATCCGCCATTAGCAGGGAACCTTGCACACGCCGGGGCATCCGTGGACTTGACCATTTTTTCACTACACCTAGCAGGGATTTCCTCTATTCTTGGGGCTATCAACTTTATTACTACAATCATTAATATGAAGCCCCCCGCTATCTCACAATACCAAACACCTCTATTCGTATGGGCCGTTTTAATTACTGCTGTCCTTCTCCTTCTGTCTCTCCCTGTTCTTGCAGCCGGAATTACTATACTTCTTACTGACCGAAACCTCAACACCACCTTTTTTGACCCTGCAGGGGGAGGTGACC
OZSEA904-10	plantae	CTGTATGTCCATTTTAATTAGAATGGAGTTAGCTCAACCAGGAAATCATCTATTATTAGGAAATCATCAAGTTTACAATGTATTAATTACTGCGCATGCTTTTTTAATGATTTTTTTTATGGTAATGCCCGTATTAATTGGAGGTTTTGGTAACTGATTAGTACCCATAATGATAGGTAGCCCTGATATGGCCTTCCCTCGTTTAAACAACGTTTCTTTTTGATTACTCCCCCCATCTTTATGTCTACTTTTAACATCTGCAATAGTAGAAGTAGGCGTAGGAACTGGTTGAACTGTATATCCTCCTTTAAGTTCGATTCAAAGTCATTCAGGAGGTGCTG
UAMIC1718-14	animalia	TAATACCAATTTTGATTGGAGGTTTTGGGAACTGGTTGATTCCTTTAATATTAGGAGCTCCAGATATGTCCTTTCCTCGTATAAATAATTTATCTTTTTGGCTTCTTCCTCCTTCATTATTTTTATTATTTATATCATCTATAGTTGAAATAGGAGTAGGGGCAGGATGAACTGTGTATCCTCCTTTGGCCTCTAGTATTGGTCATATAGGAAGATCTATGGATTTTGCTATTTTTTCTCTTCATTTAGCAGGTGCTTCTTCTATTATAGGGGCTGTAAATTTTATTACTACTATTATTAATATACGTTCTATTGGGATAAGAATGGAAAAGGTTCCTTTGTTTGTTTGGTCAGTGTTAATTACAGCTATTTTATTGCTTTTATCATTACCTGTTTTAGCAGGGGCAATTACAATGTTATTAACAGATCGAAATTTTAATACTTCTTTTTTTGATCCTGCCGGGGG
JRPAA7227-15	protista	TTCAGGTGTAGTTGGTACAACTTTATCTGTTTTAATTAGAATGGAATTAGCACAACCAGGTAATCAAATTTTTATGGGAAATCATCAATTATATAATGTTGTTGTTACTGCTCATGCTTTTATTATGATTTTCTTTATGGTTATGCCTGTTTTAATAGGTGGTTTTGGTAACTGGTTTGTACCTTTAATGATTGGTGCTCCAGATATGGCTTTTCCAAGAATGAATAATATTAGTTTTTGGTTATTACCCCCATCTTTATTATTATTAGTGTCTTCTGCTATTGTAGAATCTGGTGCTGGTACTGGTTGGACAGTATATCCTCCATTATCAAGTGTTCAAGCACACTCAGGACCTTCAGTGGATTTAGCTATTTTTAGTTTACATTTATCTGGTATCTCATCTTTATTAGGTGCTATAAATTTTTTATCTACCATTTATAATATGAGAGCTCCTGGTTTAAGCTTCCATAGATTACCTTTA
ABMMC22472-16	plantae	GTATGGAATTAGCTCAACCAGGAAATCACTTACTTTTAGGAAATCATCAAGTTTACAATGTTCTTATAACAGCTCACGCATTTTTAATGATTTTTTTTATGGTTATGCCTGTAATGATTGGAGGCTTTGGTAATTGGTTAGTTCCCATTATGATTGGTAGCCCAGATATGGCATTTCCAAGATTAAATAATATTTCATTTTGATTATTACCACCGTCGTTATGCTTATTACTATTATCTGCAATTATTGAAGTTGGGGTTGGAACAGGATGAACTGTGTATCCGCCTTTAAGTTCAATTCAAAGCCATTCAGGAGGTGCAGTTGATTTAGCAATTTTTAGCCTTCATTT
GBMA0079-06	animalia	TACCTATTATGATTGGAGGGTTTGGCAACTGACTAGTCCCTCTAATAATTGGAGCCCCCGATATAGCATTTCCTCGGATAAATAATATAAGCTTTTGACTCCTTCCCCCCTCTTTCCTATTACTTCTAGCATCCTCTATAGTTGAAGCCGGAGCAGGAACAGGTTGAACCGTATATCCTCCTCTAGCAGGTAATCTAGCCCATGCAGGAGCCTCAGTAGACCTAACTATTTTTTCCCTACACCTAGCAGGCATCTCTTCAATTCTAGGAGCCATTAATTTTATCACAACTATCATTAACATGAAACCACCCGCAATATCACAATATCAAACTCCCCTGTTTGTGTGATCTGTCTTAATTACTGCCGTACTACTCCTCCTTTCACTTCCTGTATTAGCAGCTGGCATCACAATACTACTAACAGACCGAAACCTAAACACAACCTTCTTTGACCCAGCAGGAGGAGGAGACCCTATTTTATA
OZSEA736-10	plantae	TTGGTACAGGTACTGGATGAACTGTTTATCCACCATTAAGCTCAATACAAAGTCATTCAGGAGCATCTGTTGATCTTGCAATTTTTAGTTTACATTTATCAGGAGCATCTTCAATTTTAGGAGCCATAAATTTTATTTCAACTATAATTAATATGCGTAATCCAGGTCAAACTTTTTATCGTATTCCACTTTTTGTATGATCTATATTTGTAACTGCTTTTTTACTTTTATTAGCTGTTCCTGTTTTAGCTGGAGCAATAACAATGCTTTTAACTGATAGAAATTTTAATACTTCTTTTTTTGATCCATCAGGTGGAGGTGATCCT
GBMH16374-19	animalia	TACTGCTCATGCTTTTGTAATAATTTTTTTTATAGTAATACCTATTATAATTGGAGGATTCGGAAACTGATTAGTACCTTTAATACTAGGTGCTCCTGACATAGCTTTCCCCCGAATAAACAATATAAGTTTTTGATTACTTCCCCCTTCCCTAACTTTACTGTTAGCAAGTAGACTGGTGGAAAATGGAGCTGGTACAGGTTGAACAGTTTACCCCCCACTATCAGCAGGAATTGCTCATGCTGGAGCATCTGTTGATTTAGCTATTTTCTCATTACATCTAGCTGGAGTCTCATCTATTTTAGGTGCTGTAAATTTTATTACCACTGTAATCAATATACGATCTAATGGAATAACATTAGATCGTATACCGTTATTTGTATGAGCTGTAGCAATTACAGCTCTACTTTTACTTCTATCTTTACCAGTT
LOFLA565-06	animalia	TTTGAGCAGGAATAGTAGGAACTTCTTTAAGATTATTAATTCGAGCTGAATTAGGTAATCCAGGTTCTTTAATTGGAGATGATCAAATTTATAATACTATTGTTACTGCCCATGCTTTCATTATAATTTTTTTTATAGTTATACCTATTATAATTGGAGGATTTGGTAATTGATTAGTACCTCTTATATTAGGAGCTCCAGATATAGCTTTTCCACGAATAAATAATATAAGTTTTTGACTTCTTCCCCCATCTCTAACTTTATTAATTTCAAGAAGAATTGTAGAAAATGGAGCAGGAACAGGATGAACAGTTTACCCCCCACTTTCATCTAATATTGCACATGGAGGAAGATCAGTTGATTTAGCTATTTTTTCTCTTCATTTAGCTGGAATTTCTTCAATTTTAGGAGCTATTAATTTTATTACCACAATTATTAATATACGATTAAATAATTTATCATTTGATCAA
ABMMC8417-10	plantae	TATTTAATTTTTGGTGCATTTTCGGGTGTTTTAGGTGGTTGTATGTCGATGTTAATTCGTATGGAATTAGCTCAACCTAGTAATCATTTACTTTTAGGAAATCATCAAGTTTATAATGTTCTTATTACGGCTCATGCATTTCTTATGATTTTTTTCATGGTAATGCCAGTAATGATTGGTGGTTTTGGAAATTGGTTGGTTCCTATAATGATTGGAAGTCCAGACATGGCTTTTCCGCGCTTAAATAATATTTCTTTTTGATTATTACCGCCTTCATTGTGTTTGCTTCTTATTTCAGCATTAGTTGAAGTAGGTGTTGGTACTGGATGAACTGTATACCCACCTCTAAGCGCCATCCAAAGTCATTCAGGTGGTGCCGTTGATTTAGCTATTTTCAGTCTTCATATTTCAGGTGCTTCTTCAATTTTAGGTGCAGTAAATTTTATATCAACTATTCTAAATATGAGGAGTCCTGGACAAAGTATGTATCGAATTCCTCTTTTTGTTTGATCTATATTTGTAACTGCGTTTTTACTTTTATTAGCAGTTCCTGTTTTAGCTGGAGCTATTACAATGCTTTTAACAGATCGTA
ABMMC10255-10	plantae	GTTAATACGTATGGAACTTTCCCAACCTGGTAACAGTTTGTTATTTGGAAATCATCAAATTTACAATGTTTTAATAACAGCTCACGCTTTTTTAATGATTTTTTTTATGGTTATGCCTGTTATGATTGGAGGTTTTGGGAATTGATTTGTCCCTATAATGATAGGAAGTCCTGACATGGCTTTTCCACGGCTAAACAACATATCATTTTGACTTTTACCACCTTCCCTATGTCTTTTATTACTTTCAGCTTTGGTAGAAGTTGGTGTAGGTACAGGATGGACAGTTTATCCTCCATTAAGTTCTATACAAAGTCATTCAGGAGCTTCTGTAGATCTTGCAATATTTAGTTTACATCTTTCAGGAGCTTCTTCTATTTTAGGAGCAATAAACTTTATTTCAACAATTATTAATATGCGTAATCCTGGACAAACTTTTTATAGAATTCCTCTTTTTGTTTGATCTATTTTCGTGACTGCATTTTTATTACTATTAGCAGTTCCAGTTTTAGCTGGTGCAATAACTATGTTACTTACTGATCGAAATTTT
ETKS447-13	animalia	TTATATTTGGTTTTTGGTGCTTGGGCTGCTATAGTAGGAACAGCTATAAGAGTATTGATTCGAATTGAATTAGGTCAACCAGGAAGGTTTATTGGAGATGATCAACTTTATAATGTAATTGTTACAGCTCATGCTTTTGTAATAATTTTTTTTATAGTAATACCAATCTTGATTGGTGGTTTTGGTAATTGGTTAGTACCTTTAATGTTGGGGGCGCCAGATATGGCTTTTCCTCGAATAAATAACTTAAGATTTTGGTTATTACCTCCCTCGTTATTTTTATTAATTATTTCATCAATAGTAGAAATAGGTGTGGGGGCTGGATGAACAGTATATCCTCCTCTGGCTGGATTAGAAGGTCATGCTGGAAGATCAGTTGATTTTGCTATTTTTTCTTTACATTTAGCTGGGGCTTCATCTATTATAGGTGCTATTAATTTTATTTCTACAATTATTAATATACGATTTTATGGAATAACTATAGAAAAGGTTCCTTTATTTGTGTGATCAGTTTTAATTACTGCTGTATTATTATTATTATCATTACCTGTATTAGCTGGTGCTATTACAATACTATTAAC
SMNKA281-16	animalia	TTGAGCTGCTATAGTAGGGACGGCGATAAGAGTTTTAATTCGAGTTGAGTTAGGTCAAATTGGAAGCTTACTAGGAGATGATCAATTATATAATGTTATTGTTACGGCTCATGCTTTTGTTATAATTTTTTTTATAGTTATACCTATTTTAATTGGTGGATTCGGAAATTGGTTAGTACCATTAATATTGGGAGCTCCTGATATAGCTTTTCCTCGAATAAATAATCTAAGATTTTGACTTTTACCTCCTTCTTTATTATTATTATTTATTTCAAGTATAGATGAGATAGGTGTAGGAGCGGGATGAACTATTTATCCCCCTCTCGCTTCTTTAGAAGGACATTCAGGAAGTTCTGTAGATTTTGCTATTTTTTCTTTACATTTGGCTGGGGCATCTTCTATTATGGGGGCTATTAATTTTATTTCTACTATTGTAAATATACGAGGGTATGGGATATCTATAGAAAAAGTGCCTTTATTTGTTTGATCTGTATTAATTACAGCCGTTTTGTTATTGTTATCTTTACCTGTGTTAGCTGGTGCTATTACTATATTATTAACAGATCGAAATTTTAATACTTCATTTTT
LEPRR081-08	animalia	TGTGAGCAGGAATAATTGGAACTTCTTTAAGTTTATTAATTCGTACAGAATTAGGTAATCCTGGATCACTAATTGGAGATGATCAAATTTATAATACTATTGTTACAGCTCATGCCTTTATTATAATTTTTTTTATAGTTATGCCAATTATAATTGGAGGATTTGGTAATTGATTAATTCCTTTGATATTAGGAGCCCCTGATATAGCTTTTCCACGTATAAATAATATAAGATTTTGATTACTACCCCCATCATTAACTTTATTAATTTCTAGAAGTATTGTTGAAAACGGAGCAGGAACAGGATGAACAGTTTACCCTCCTCTTTCCTCTAATATTGCCCATAGAGGATCTTCTGTTGATTTAGCTATTTT
GBBAC6434-15	bacteria	TATTATGTATATCGTGCTTGGCATTATCATGCTGGTTCGTGGTTTTGCTGACGCTATTATGATGCGAACACATCTTGGGAGTACAGCAGGGTATTTACCCCCTGAGCATTTTGATCAAATCTTTTCTGCCCATGGCGTCATTATGATTTTTTTTATGGCTACGCCGATTTTATTTGGTCTTTTCAATTATCTTATACCGCTTCAGATTGGTGCGCGTGATGTTGCATTCCCATTTGCGAATAATTTAGGATTTTGGATTACAGTTGCGGCAGCGATATTAATTAATGTATCACTTGGCATTGGTAATGGTCGTGGTGGTTGGTTGATGTATCCTCCTTTTTCAGAATTGCAAAATAGTCCGGATACAGGGGTAGATTATTATTTATGGTCACTTCAGCTTTCTGGTATTGCGACGAC
OPPDQ723-17	animalia	GTTTCTGACTTCTTCCCCCATCTCTAACTTTACTGCTTACAGGAGGTTTAGTAGAAAGAGGAGCAGGAACAGGATGAACTGTCTATCCTCCTCTAGCGGCTGGTATCGCCCACGCGGGTGCCTCTGTTGATCTTTCAATTTTCAGACTTCATCTAGCAGGTGCCTCATCAATTTTAGGTGCTGTTAACTTCATTACAACTATCATTAATATACGAGCCCCTGGCATATCATGAGACCAAGCCCCCTTATTTGTTTGGTCTGTTTTTCTAACAGCTATTCTTCTTCTTCTTTCTCTTCCAGTTTTAGCGGGAGCTATTACAATACTTCTTACAGAC
FADLI016-17	animalia	CCGAGCTAAGTCAACCCGGAGCTCTCCTTGGGGACGACCAGATTTATAACGTAATCGTTACAGCACATGCATTCGTAATAATCTTCTTTATAGTAATACCAATTATGATCGGAGGGTTTGGAAACTGATTAATCCCCCTAATGATTGGTGCCCCTGATATAGCATTCCCTCGGATAAATAATATGAGCTTCTGACTCCTTCCGCCCTCATTCCTCCTTCTTCTTGCCTCCTCCGGCGTGGAGGCCGGGGCTGGGACAGGATGAACCGTCTATCCCCCTCTTGCAGGCAACCTTGCCCACGCAGGA
ABMMC2270-08	plantae	TTTTTCAGGGGTTTTAGGTGGTTGTATGTCTATATTAATTCGTATGGAGTTAGCTCAACCAGGAAATCACTTATTTTTAGGAAATCATCAAGTTTACAATGTTCTTGTAACTGCACATGCATTTTTAATGATTTTTTTTATGGTTATGCCAGTAATGATTGGAGGATTTGGTAATTGGTTAGTTCCAATTATGATTGGTAGTCCTGATATGGCTTTTCCTCGGTTAAATAATATTTCTTTTTGATTACTTCCGCCTTCATTATGTTTATTATTACTATCTGCAATTGTAGAAGTAGGGGTTGGTACAGG
ABMMC781-06	plantae	ATTATTAGGCAATCATCAAGTATATAATGTATTGATTACTGCACATGCTTTTTTAATGATATTTTTTATGGTAATGCCTGTTATGATTGGTGGTTTTGGTAATTGGTTAGTGCCTATTATGATTGGTAGTCCGGATATGGCTTTTCCTAGATTAAATAATATATCATTTTGATTATTACCTCCATCGTTATGTTTGTTAATATCATCAGCAATTGTGGAAGTAGGAGCTGGTACAGGTTGAACAGTTTATCCACCATTAAGTACTATACAAAGTCATTCTGGAGGTGCAGTGGATTTAGCTATATTTAGTCTCCATTTATCTGGAGCCTCTTCAATTTTAGGAGCAATTAATTTTATATCTACAATATTTAATATGCGTAATTCTGGACAAAGTATGTACAGAATGCCATTATTTGTTTGATCTATATTAGTTACTGCTTTTTTATTATTATTAGCGGTTCCTGTATTA
GBBAC6660-15	bacteria	TGCGGACACATCTTGGAGATACAGCGGGTTATTTGCCACCTGAGCATTTTGACCAGATTTTTTCGGCTCACGGCGTCATTATGATTTTCTTTATGGCCACGCCGATTTTATTTGGCCTTTTCAATTATCTTGTGCCACTTCAGATTGGTGCTCGCGATGTTGCTTTTCCATTCGCAAATAATCTAGGATTTTGGATCACAGCTGCAGGAGCGGTGTTAATTAATATATCGCTGGGCATTGGCAATGGCCGTGGTGGTTGGTTAATGTATCCGCCTTTTTCAGAGTTGCAAGGCAGTCCAGATACAGGGGTGGATTATTATCTGTGGTCGCTCCAGCTTTCTGGTATCGCAACAACGAT
JRPAA6251-15	plantae	TGTAACAGGACATGCTTTTGTAATGATTTTTTTTATGGTAATGCCTGTACTTGTAGGGGGTTTTGGGAATTGATTTTTACCCATAACTCTCGGTACTTTAGATATGGCTTTTCCCAGACTAAATAATTTAAGTTTTTGACTACTACCCCCTGCTTTAACTCTGCTAATTTTTTCTAGTTTAGCTGGGTCTGGCGTTGGTACTGGTTGGACTGTTTACCCACCACTAGCTGGTATAGAGGCGCATGGTGGCCCTGCTGTAGATTTTGCGATATTTAGCTTACATTTGGCAGGTATTTCTTCTATAGTAGGTTCTTTAAATTTTATCACAACAGTTTTAAACGCGCGAGATGAGGGTTTTATGGTTCATAGGTTTTCTTTATTTAGTTGGGCTATTATGATTACCGCTATTTTACTTTTATTATCTTTACCTGTTTTGGCTGGTGGTATAACCATGCTTTTAACAGATAGGAATTTTAATACTAGTTTTTTTGATCCTTTAGGTG
ABMMC19945-14	plantae	GTAATCACTTATTATTAGGTAATCATCAAATTTACAACGTTCTTATTACGGCTCATGCTTTTTTAATGATTTTTTTTATGGTAATGCCTGTAATGATAGGAGGATTTGGAAATTGATTTGTACCTATAATGATTGGAAGTCCTGATATGGCGTTTCCTAGACTAAATAATATTTCATTTTGATTATTGCCTCCATCTTTATGTTTACTATTAATTTCCTCTTTGGTTGAAGTTGGTAGTGGTACAGGATGAACCGTTTATCCACCTCTAAGTTCTATTCAAAGTCATTCAGGTGCTTCAATTGATTTAGTAATATTTAGTCTACATTTATCTGGCGCATCTTCTATTCTTGGAGCGATAAATTTTATTTCTACGATTTTCAACATGCGAAATTCAGGACAAAATTTTTATAGAATTCCTTTGTTCGTTTGATCAATAC
DEEUR1002-16	animalia	ATTATATTTTATATTTGGAATTTGATCAGGAATAGTTGGTACATCACTAAGTTTACTAATTCGAATAGAATTAGGGAATCCAGGATCATTAATTGGTGATGATCAAATTTATAATACAATTGTAACTGCCCATGCTTTTATTATAATTTTTTTTATAGTAATACCAATTATAATTGGTGGATTTGGAAATTGATTAGTACCAATTATATTAGGAGCTCCAGATATAGCGTTCCCACGATTAAATAATATAAGATTTTGATTACTACCCCCATCATTAACTTTATTAATTTCAAGAAGAATTGTAGAAACTGGAGTAGGAACAGGATGAACAGTTTACCCCCCTCTTTC
ABMMC12306-10	plantae	GTTAATTCGTATGGAGTTGGCTCAACCTGGTAATCAATTTCTTTTAGGAAATCATCAAATTTATAATGTTTTAATAACTGCGCATGCTTTTTTAATGATTTTTTTTATGGTGATGCCTGTAATGATAGGAGGATTTGGTAATTGATTGGTTCCTATTATGATAGGAAGTCCAGATATGGCATTTCCACGTTTAAATAATATCTCGTTTTGATTATTACCACCTTCTCTTTGTTTACTTTTAGCCTCAGCAATTGTAGAAGTTGGTGTAGGAACAGGTTGAACAGTTTATCCTCCTTTGAGTTCAATTCAAAGCCATTCAGGAGGAGCCGTTGACTTGGCAATATTTAGTTTACATATTTCAGGAGCTTCTTCTATTTTAGGAGCCATTAATTTCATTTCAACTATACTAAATATGCGTAATCCGGGACAAAGTATGTACCGTATGCCTTTATTTGTATGATCGATTTTTATAACGGCTTTTTTATTATTGCTAGCTGTACCTGTTTTAGCAGGTGCTATTACAATGCTTTTAACAGATCGTAATTTCAATACTA
GBMIN45537-15	plantae	AATAATATTTCTTTTTGGTTGCTTCCGCCGTCATTATGTTTATTATTGTTATCTGCTTTAGTAGAAGTTGGTGTAGGTACTGGATGGACAGTATATCCTCCTTTAAGTTCTATCCAAAGTCATTCTGGAGGTGCTGTAGACTTAGCAATATTTAGTTTACATGTGTCAGGAGCTTCTTCAATTTTAGGAGCAGTAAATTTTATATCTACTATATTAAATATGAGAAGTCCTGGGCAAAGTATGTACAGAATACCTTTGTTTGTATGATCTATTTTTGTAACGGCATTTTTATTATTATTAGCAGTACCTGTTTTAGCTGGTGCTATTACGATGCTTTTAACTGA
GBDP16470-15	animalia	ATATAGCATTCCCTCGAATAAATAATATAAGTTTTTGACTTTTACCTCCTGCATTAACTTTATTATTAGTAAGTAGTATAGTAGAAAACGGAGCTGGAACAGGATGAACAGTTTACCCTCCTTTATCATCTAATATCGCTCATGGAGGAGCTTCTGTTGATTTAGCTATTTTTTCTCTTCATTTAGCAGGAATTTCATCAATTTTAGGAGCTGTAAATTTTATTACTACAGTTATTAATATACGATCAACAGGAATTACTTTTGACCGAATACCTTTATTCGTTTGATCAGTAGTAATTACAGCTTTATTACTTTTATTATCATTACCAGTATTAGCTGGAGCTATTACTATACTTTTAACTGATCGAAATCTTAATACTTCATTCTTTGATCCAGCAGGAGGAGGAGACCCAATTTTATACCAACATTTATTTTG
LPMN322-08	animalia	TGGAGATGACCAAATTTATAATACTATTGTAACAGCTCATGCTTTTATCATAATTTTTTTTATAGTAATACCAATTATAATTGGAGGATTTGGTAATTGATTAGTACCATTAATATTAGGTGCCCCAGATATAGCATTCCCACGAATAAATAATATAAGTTTTTGACTTCTCCCCCCATCCCTAACTTTATTAATTTCGAGTAGAATTGTAGAAAACGGAGCCGGAACAGGATGAACAGTTTACCCACCACTTTCATCTAATATTGCTCATGGAGGTAGATCAGTTGATCTTGCTATTTTTTCCCTTCATTTAGCAGGTATTTCTTCTATTTTAGGAGCAATTAATTTTATTACAACAATTATTAATATGCGACTTAATAATTTATCATTTGATCAAATACCTTTATTTATTTGAGCGGTTGGAATTACAGCATTCTTACTATTACTATCTTTACCTGTTTTAGCAGGAGCTATTACTATACTTTTAACAGATCGTAATTTAAATACATCATTTT
FOND202-12	plantae	CATGGGTACCGCTTTCTCCGTACTCATTCGAATGGAACTCGCTAGACCTGGAGATCAAATTCTTGCGGGAAATCACCAACTCTATAACGTCTTAATTACTGCCCATGCCTTTCTTATGATCTTCTTTATGGTTATGCCCGCCATGATTGGAGGTTTCGGGAATTGGTTTGTGCCCATTCTCATCGGGGCACCTGAAATGGCCTTCCCAAGATTAAATAATATCTCCTTCTGGTTGTTGCCACCCTCCCTACTCCTACTCTTAAGCTCTGCTCTAGTCGAAGTCGGAACCGGAACAGGTTGGACTGTATACCCACCCTTAAGCGGTATTACCAGCCACTCAGGAGGTGCCGTTGATTTAGCCATTTTCAGTCTACACTTATCAGGTATTTCCTCTATTTTAGGTGCAATCAATTTTATCACCACTATCTTCAACATGCGTGGGCCTGGAATGACTATGCATAGATTGCCTCTCTTTGTTTGGTCCGTTCTAGTGACAGCCTTCCTACTCTTACTATCCCT
GBBAC3193-15	bacteria	TTCCATCGCACTATCTACCATTGCCATCATTTTTGTACTGACCTACTTCAAGAAATGGAAATGGCTCTGGTCTGAATGGATAACAACTGTTGACCATAAAAAACTCGGAATCATGTATATTATATCTGCTGTAATTATGCTATTCCGCGGCGGTGTCGACGGTCTGATGATGCGTGCCCAGCTAGCGCTTCCGAATAACAGTTTTTTAGACTCAAACCACTATAATGAAATTTTTACGACGCACGGTACGATCATGATCATCTTCATGGCGATGCCGTTTTTAATCGGTCTTATTAACGTTGTTGTACCTCTTCAAATCGGTGCTCGCGACGTTGCATTTCCTTACTTGAACAACCTGAGCTTCTGGACGTTCTTCGTAGGGGCGATGCTTTTCAATATTTCTTTCGTAATCGGAGGTTCTCCGAACGCAGGCTGGACAAGTTACATGCCGCTTGCAAGTAACGACATGAGCCCTGGACCGGGTGAGAACTACTATCTCCTCGGACTTCAGATTGCCGGTATCGGTACGCTGAT
TZFPB301-05	animalia	TCCGAGCCGAACTCAGCCAGCCTGGCGCACTCCTAGGCGACGATCAAATTTACAATGTTATTGTTACAGCGCACGCATTCGTAATAATTTTCTTTATAGTCATGCCTTTAATAATCGGAGGTTTCGGAAATTGACTCGTCCCCTTAATAATTGGCGCTCCTGACATGGCCTTTCCACGAATAAATAATATAAGCTTCTGACTTCTCCCTCCCTCACTTCTGCTCCTTTTAGCATCTTCTGGTGTAGAAGCCGGAGCTGGAACCGGATGAACTGTTTACCCCCCTTTAGCCGGCAATCTTGCCCACGCAGGGGCATCCGTGGATTTAACAATTTTCTCTCTTCATCTGGCTGGTATTTCTTCAATTCTTGGAGCAATTAATTTTATTACTACCATTATTAATATAAAACCCCCAGCCATCACTCAGTACCAAACACCTTTATTTGTCTGATCCGTATTAATCACAGCAGTTCTCCTTTTACTCTCCCTCCCTGTGTTAGCAGCTGGGATT
ASCMT299-11	animalia	AGGTCTAGTTGGAACCTCGTTAAGTTTAATAATTCGCCTTGAACTAAGAAGACCAGGGTCTCTAATTGGAGACGACCAAATTTATAATGTCATCGTAACCGCCCATGCTTTCATTATAATTTTTTTTATGGTTATACCTATCATAATAGGGGGGTTTGGAAATTGGCTTGTACCCTTGATACTAGGAGCACCTGACATAGCTTTCCCTCGAATAAACAATTTAAGTTTCTGACTCCTTCCGCCATCTCTTACACTTCTGATCATAAGAAGAGTTGTAGAGAGTGGAGCAGGAACAGGATGAACAGTCTACCCACCTCTTTCATCCAACATTGCCCACGGAGGGGCATCTGTTGACCTTGCAATCTTTAGCCTTCATCTAGCAGGGATTTCATCAATTCTTGGTGCTATTAATTTTATTACTACAATTTTCAATATACGACCAGCTGGGATAAAAATAGAAAATTTACCTCTATTTGTTTGATCAGTTCTTATTACTGCAGTTTTACTACTGCTTTCACTACCAGTACTTGCAGGAGGAATCACAATACTACTAACCGATCGAAACCTAAATACTTCTTTT
OZSEA927-10	plantae	TGGTAATCATTTATTATTGGGTAATCATCAAGTATACAATGTTTTAATTACAGCACATGCTTTTTTGATGATTTTTTTCATGGTTATGCCAATAATGATCGGAGGTTTTGGTAATTGGCTAGTTCCAATAATGATCGGAAGTCCTGATATGGCATTTCCAAGATTAAATAATATTTCGTTTTGATTACTACCCCCATCACTTTGTTTATTACTTGCTTCCGCTTTAGTTGAAGTTGGAGTAGGTACAGGTTGAACAGTATATCCACCCCTTAGCTCAACCCAAAGCCATTCGGGAGCAGCTGTGGATTTAGCAATTTTTAGTTTACATGTATCAGGAGCATCTTCGATTTTAGGTGCAATAAACTTTATCTCAACTATTGTAAATATGCGTAATTCAGGACAAAGTATGTATAGAATGCCTTTGTTTGTGTGATCAATTTTTGTAACTGCTTTTTTGCTTTTGTTAGCAGTTCCGGTTCTTGCAGGAGCAATAACTATGCTTTTAACTGACCGTAACTTTAATACCTCCTTTTTTGATCCCGCTGGTGGGGGAGATCCAATT
MFLE219-13	animalia	CAGCCAGCCTGGGGCCCTCCTCGGTGATGATCAAATTTATAACGTAATCGTAACAGCCCACGCCTTTGTAATAATTTTCTTTATGGTTATACCTATTATAATTGGAGGCTTCGGAAACTGATTGATCCCATTAATAATTGGAGCCCCAGATATAGCATTCCCTCGAATAAACAACATAAGCTTCTGACTGCTCCCTCCCTCTTTCCTTCTCCTCCTGGCCTCCTCCGCCGTAGAAGCTGGGGCCGGAACGGGTTGAACCGTCTACCCTCCGCTTGCCGGAAACCTTGCCCACGCCGGAGCCTCCGTCGACCTAACAATCTTCTCCCTTCACTTAGCAGGTGTCTCCTCAATTTTAGGGGCAATTAACTTCATTACGACCATCATCAACATAAAACCTCCAGCCCTTACCCAGTTCCAGACCCCCTTGTTTGTGTGAGCTGTTTTAATTACTGCCGTCCTCCTGCTCCTCTCCCTCCCTGTATTAGCTGCCGGCATTACAATGCTTCTAACAGACCGAAATCTTAACAC
GBBAC605-15	bacteria	CACCACCGACCACAAGCAGCTGGGCATCATGTACTTGATCATGGCCTTCAGCTTCTTCTTCCTCGGTGGCTTTATGGCATTGCTGATCCGTGCGGAGCTTTTCACCCCGGGTCTGCAGTTCCTGTCCAATGAGCAGTTCAACCAGCTGTTCACCATGCACGGCACTGTGATGCTGCTGCTGTTTGCTACGCCAGTTGTCTGGGGCTTTGGTAACTACATCCTGCCTCTCCAGATCGGCGCGCCGGACGTGGCCTTCCCGCGTCTGAACGCCTTTGGTTTCTGGGTTACCCTGCTCGGCGGTGTCGTCATGCTGCTGGGCTTTATCACCCCTGGTGGTGCGGCTGACTTCGGCTGGACCATGTACATGCCGCTTGCCGATGGCGTACATACCCCCGGTATCGGCGCCGATATGTGGATCGTCGGTGTGGGTGCTACCGGTGTCGGTACCATTGCCTCCGCCATCAACATGATCACCACCATCCTGACCCTGCGCGCACCGGGCATGACCATGTTCCGCATGCCGGTCTTCTGCTGGGGTATCTTCACCGCC
HBNK055-07	animalia	TTTTATAGTTATACCAATTATAATTGGAGGATTCGGAAATTGATTAATTCCTTTAATATTAGGAGCACCAGATATAGCATTCCCCCGTATAAATAATATAAGATTTTGACTTTTACCTCCATCTTTAATTTTACTTATTTCAAGTAGAATTGTCGAAAATGGAGCAGGAACAGGATGAACAGTCTACCCACCCCTTTCATCTAATCTTGCCCATAGAGGAACTTCAGTAGATCTAGCAATTTTTTCCTTACATTTAGCAGGTATTTCCTCCATTTTAGGAGCTATTAACTTTATTACTACA
MFC321-08	animalia	TTTTGACTACTTCCACCCTCCTTTCTTCTCCTACTAGCCTCAGCTGGGGTGGAGGCCGGGGCAGGAACGGGATGAACAGTTTATCCCCCATTAGCTGGTAATATAGCCCATGCCGGAGCATCCGTTGATTTAACTATCTTCTCTCTTCACTTAGCTGGTGTTTCATCAATTTTAGCTTCAATTAATTTTATTACAACTATTATTAATATAAAACCCCCGGCCGTATCGCAATATCAAACACCTTTATTTGTGTGATCAATTCTCGTAACTACTGTCCTTCTTCTTTTATCCCTTCCTGTCCTTGCAGCCGGGATTACAATGCTATTAACAGAT
ABOLA145-14	animalia	ATCAAATTTATAATACTATTGTAACAGCTCATGCTTTTATTATAATTTTTTTTATAGTTATACCTATTATAATTGGAGGATTTGGTAATTGATTAGTTCCTTTAATATTAGGAGCCCCTGATATAGCTTTCCCCCGAATAAATAATATAAGTTTTTGACTTTTACCCCCATCACTAACTTTATTAATTTCAAGAAGAATTGTAGAAAATGGAGCAGGAACAGGATGAACAGTTTACCCCCCACTTTCTTCTAATATTGCTCATGGAGGAAGATCAGTTGATTTAGCCATCTTTTCATTACATTTGGCAGGAATTTC
MGABB833-10	animalia	TGAGCAGGAATAGTAGGAACATCTTTAAGATTATTAATTCGAGCTGAATTAGGTAATCCAGGATCTTTAATTGGAGATGATCAAATTTATAATACTATTGTTACAGCTCATGCTTTTATTATAATTTTTTTTATAGTTATACCTATTATAATTGGAGGATTTGGTAATTGATTAGTTCCACTTATATTAGGAGCTCCTGATATAGCATTTCCTCGAATAAATAATATAAGTTTTTGACTTTTACCCCCATCATTAACTTTATTAATTTCAAGAAGAATTGTTGAAAACGGAGCAGGAACAGGATGAACAGTTTACCCCCCACTTTCATCTAATATTGCTCATGGAGGAAGATCAGTTGATTTAGCTATTTTTTCCCTTCATTTAGCTGGAATTTCTTCA
GBBAC2975-15	bacteria	TCCTTCGTCATGTTCATCATCGGCGCGGCGATGAGCGTGGTGATTCGCGCCGAATTGATGCAGCCCGGCTTGCAGTTCGTCAAACCGGAATTCTTCAACCAGATGACCACCGTGCATGCACTGGTGATGATCTTCGGCGGCGTGATGCCGGCCTTCGTCGGTTTGGCCAACTGGATGATCCCGTTGCAGATCGGTGCACCGGACATGGCATTGCCGCGCATGAACAACTGGTCGTTCTGGTTGTTGCCGGTCGCCTTTACCCTGCTGCTGCTGACGCTGTTCCTGCCGGGTGGCGCGCCAGCCGGCTGGACGCTGTACCCCCCGCTGTCGCTGCAGGGCGGCTACAACGTGGCCTTCAGTGTGTTTGCGATCCACGTGGCCGGCGTCAGTTCGATCATGGGCG
JRPAA7304-15	plantae	CATAATGTGTCAATAACGGCTCACGCTTCTCCAATGATCCCTTTTATGGTTATGCCGGCGGTGATAGGTGGATCTGGTAATTGGTCCGTTCCGATTCCTATAGGTGCACCTGACATGGCATTTCCACGATTGAATAATATTCCATCCCGGTTGTTGCCACCTTCGCTGTTGCTCCCATTAAGCCCAGCCTCGGTAGAAGTGGGTAGCGGCACTGGGTGGACGGTCTATCCGCCCCTAAGTGGTATTACCAGTCATTCCGGAGGAGCTGCTGATCCAGCGATTTCTAGTCCTCATCTATCAGGTGTTTCATCCATTTCAGGTTCTATCAATCTCATAACTACTATCCCCAACATGCGCGGGCCTGGAATGACTATGCATAGATCACCCCTATTTGTGCGGTCCGTTCCAGTGACAGCATTCCTACTC
ABMMC5972-09	plantae	TACGTATGGAATTAGCCCAACCAGGTAATCATTTACTATTAGGTAACCATCAAATTTATAATGTATTAATTACAGCACATGCATTTTTGATGATTTTTTTTATGGTTATGCCAGTTATGATTGGTGGGTTTGGTAATTGATTTGTACCTATAATGATAGGTAGCCCAGATATGGCTTTTCCACGTTTAAATAATATATCGTTTTGATTATTACCACCTGCATTATGTTTATTATTAATTTCATCTATAGTGGAAGTAGGAGCAGGTACAGGATGAACGGTTTATCCGCCTCTAAGTTCAATACAAAGTCATTCAGGAGCCTCTGTAGATTTGGCAATATTTAGTTTACATTTATCAGGAGCTTCTTCAATTTTAGGTGCAATAAATTTTATTTCCACAATAATAAACATGCGTAATCCAG
GBMIN80500-17	animalia	CGGGTCATTAATTGGAGACGACCAAATTTATAATACCATTGTAACAGCTCATGCTTTTATTATAATTTTTTTTATAGTTATACCTATTATAATCGGAGGATTTGGAAATTGATTAGTACCTTTAATATTAGGGGCTCCAGACATAGCATTCCCTCGTATAAACAATATAAGATTTTGGTTACTACCCCCATCAATTACTTTACTAATTTCAAGAAGAATTGTAGAAAATGGAGCAGGAACTGGATGAACAGTTTATCCTCCTTTATCCTCCAATATCGCCCACAGAGGAAGATCAGTTGATCTAGCAATCTTTTCACTTCATTTAGCAGGTATTTCATCAATTCTAGGAGCTATTAATTTTATTACAACAATTATTAATATACGATTAAATAA
PUCOX040-08	fungi	TATTTTGTATTTGGGCTATTTTCAGCACTTCTAGGGACAGGGATATCGATTCTGATTAGACTAGAGCTAAGTGCGCCGGGGGTAGGGGTACTACATGGGGACAATCAGCTATACAACACGATTGTAACAGCCCACGCGTTCATAATAATTTTCTTTTTTGTAATGCCAGTTGCGGTAGGAGGATTTGGGAATTATCTATGTCCGGTAATAGTAGGTGCGCCAGATATGGCCTTTCCAAGGCTGAATAATATTAGTTTTTGACTACTATGCCCGAGTCTAATTCTTCTAGTAGCNAGTTCACTAATTGANAATGGATTTATCCACCACTAAGTCTACTAGGGTCACATACGGGNGGGGCTGTAGATTGTGCCATTTTTTCTCTACACCTTGCAGGAATTAGTTCAATACTGGGGGCTATAAATTTCATTACAACAGTACTAAATATGCGGAATCCGGGGATGAGTATGCATAAGCTACCTCTGTTTGCTTGAGCGATTCTAGTAACAGCGGTACTTCTTCN
OZSEA2021-10	plantae	GTGCATTCTCAGGAATTCTCGGGGGTTGTATGTCAGTATTAATCCGAATGGAACTTACGCAACCAGGTAATCATTTACTTTTAGGTAACCATCAGTTATATAATGTTTTAATTACAGCTCACGCATTTCTGATGATTTTCTTTATGGTGATGCCTGTAATGATTGGTGGTTTTGGTAACTGGTTGGTTCCTATTATGATAGGTAGTCCTGATATGGCTTTTCCAAGACTAAATAACATTTCTTTTTGATTGCTACCACCAGCTCTTTGCTTGTTGTTAACTTCAGCTTTAGTAGAAGTAGGAGTAGGTACTGGATGAACTGTATATCCACCACTTAGTTCAATTCAAAGCCATTCTGGTGGAGCTGTTGACTTAGCTATATTTAGCCTCCATGTTTCTGGAGCTTCCTCTATACTAGGGGCTATTAATTTTATTTCAACAATCATAAATATGCGTAATTCAGGACAAAGCATGTACCGAATACCTCTATTCGTTTGGTCAATACTTGTGACAGCTTTTTTATTGCTGTTAGCAGTGCCCG
RWWA582-09	animalia	GCAGGAACAGGATGAACAGTGTACCCCCCACTTTCATCTAACATTGCTCATGGAGGAAGTTCTGTAGATTTAGCTATTTTTTCCCTTCATTTAGCTGGAATTTCTTCTATTCTTGGAGCTATTAATTTTATTACAACAATTATTAATATACGATTAAATAATTTATCTTTTGATCAAATACCTTTATTCATTTGAGCAGTAGGAATTACTGCATTTTTATTATTACTATCATTACCTGTATTAGCAGGAGCTATTACTATACTTTTAACTGATCGAAATCTAAATACATCTTTTTTTGATCCTGCTGGTGGAGGAGATCCAATTTTATATCAACATTT
LBCD608-05	animalia	ATTATTAATTCGAGCTGAATTAGGAACTCCTGGATCTTTAATTGGAGATGATCAAATTTATAATACTATTGTAACAGCTCATGCATTTATTATAATTTTTTTTATAGTAATACCTATTATAATTGGAGGATTTGGAAATTGATTAATTCCTTTAATATTAGGAGCTCCTGATATAGCTTTCCCTCGAATAAATAATATAAGTTTTTGATTATTACCTCCTTCTCTTACTCTTTTAATTTCTAGAAGAATTGTAGAAAATGGTGCAGGAACAGGATGAACAGTTTATCCCCCACTTTCATCTAATATTGCCCATGGAGGAAGATCTGTAGATTTAGCTATTTTTTCCCTACATTTAGCTGGAATTTCATCAATCCTAGGAGCTATTAATTTTATTACTACAATTATTAATATACGATTAAATAATTTACATTTTGATCAAATACCTTTATTTATTTGAGCTGTAGGTATTACAGCATTTTTATTATTACTTTCATTACCTGTATTAGCAGGTGCAATTACAATACTTTTAACAGATCGAAATTTAAATACATCATTTTTCGATCCTGCTGGAGGAGGAGATC
JRPAA8531-15	plantae	CGGTCCGTTCCAGTGACAGCATTCCTACTCTTATCATCACTTCCGGTACCGGCAGGGGCAATTACCATGTTATCAACTGATCGAAGCTTTAATACAACCTTTTTCGATCCTGCTGGAGGGGGAGACCCGATATTATACCAGCATCTCTTTCGGTTCTCCGGTCATCCAGAGGTGTATATTCCCATTCTGCCCGGATTCGGTATCATTAGTCATATCGTATCGACTTTTTCGGGAAAACCGGTATTCGGGTATCCAGGCATGGTTTATGCCATGATCAGTATTGGTGTTCCTGGATTTCCTGTTCGGGCTCATCATATGTTTACTGTGGGCTCAGACGTTGATACGCGTGCTCACTCTACCGCAGCTACCATGATCATAGCTGTCCCCACTGGAATCAAAATCTTTAGTCGGATCGCTACCATGTGGGGAGGTTCGATACGATACAAAACACCCATGTTACTTGC
GBMH14650-19	animalia	ATCAAATTTATAATGTTATTGTAACAGCACATGCTTTTGTTATAATTTTTTTCATAGTAATACCTATTATAATTGGGGGTTTTGGAAATTGATTAGTTCCTTTAATGTTAGGAGCTCCCGATATAGCTTTCCCACGAATAAATAATATAAGATTTTGATTACTTCCCCCATCATTAACTCTACTTTTAGCCAGCTCTTTTGTCGAAAGAGGAGCTGGGACAGGTTGGACCGTTTACCCTCCCCTAGCCTCAGGAATTGCTCATGCAGGAGCTGCGGTTGATCTAGCCATCTTTAGCCTTCATCTCGCTGGGGTATCCTCAATTCTAGGAGCAGTAAATTTTATTACTACTGTAATTAATATACGATCCCCAGGAATAACATTTGATCGAATACCTTTATTTGTATGAGCTGTAGCTATTACTGCTCTTTTACTTTTATTATCCTTACCTGTATTAGCGGG
ABMMC8134-10	plantae	TGGTAATTGATTAGTTCCAATTATGATTGGTAGTCCAGATATGGCATTCCCGCGTTTAAATAATATTTCATTTTGGTTACTCCCACCTTCATTATGTTTATTATTATTATCAGCAATTGTAGAAGTAGGTGTTGGAACAGGGTGAACTGTTTATCCACCTTTAAGTTCAATACAAAGCCATTCAGGTGGTGCTGTTGATTTAGCGATTTTTAGTCTTCATTTAGCAGGAGCTTCTTCAATTTTAGGAGCCGTAAATTTTATTTCTACTATTTTGAATATGCGTAGTCCTGGTCAAAGTATGTACAGAATTCCTTTATTTGTGTGATCTATTCTTGTAACAGCATTTTTACTTTTATTAGCAGTTCCTGTTTTGGCTGGTGCGATTACTATGCTTTTA
CBSTO102-10	animalia	TCGTAATAATTTTCTTTATAGTAATGCCCATCATAATTGGAGGTTTCGGAAACTGACTAGTCCCCCTAATGTTAGGAGCTCCAGATATAGCATTCCCTCGAATAAATAATATAAGTTTTTGACTCCTACCTCCATCGCTAACCCTTCTACTTGCCAGTAGTATAGTCGAAAACGGAGCAGGAACCGGTTGAACAGTTTATCCCCCACTAGCTGCAGGCATTGCCCATGCCGGAGCTTCCGTTGATTTAGCAATCTTTTCACTACATTTAGCAGGGGTATCATCCATTTTAGGAGCTGTCAATTTCATTACCACAGTAATTAATATACGATCAAGAGGAATAACTCTAGATCGAATACCGTTATTCGTTTGAGCAGTTGTTATTACAGCTTTATTACTTCTTTTATCTCTTCCAGTTCTCGCAGGAGCAATCACTATATTATTAACAGACCGAAACTTAAATACA
GBBAC796-15	bacteria	GGACGATGTACCTCATCTTCTCGTTCTTCATGCTGATGGAAGGCGGCGTGCTGGCCCTGTTGCTGCGCACCGAGCTGTTCGAGCCCGGTCTGCAGTTCTTCCGCCCCGAACTGTTCAACCAGTTCACCACCATGCACGGCCTGATCATGGTGTTCGGCGCCGTCATGCCGGCGTTCGTGGGCTTCGCCAACTGGATGATCCCGCTGCAGATCGGCGCCTCCGACATGGCGTTCGCCCGCATGAACAACTTCAGCTTCTGGCTGCTGCCGGTCGCCGGCATCATGCTGACGGTGTCGTTCTTCGTGCCCGGCGGCGCCGCCGCCGGCTGGACGCTGTATGCGCCGCTGT
OOMYA453-07	protista	GTACTTTATATTTAATTTTTGGTGCTTTTTCAGGTGTAGTAGGTACTACATTATCTGTTTTAATTAGAATGGAATTAGCACAACCCGGTAATCAAATTTTTGCAGGTAATCATCATTTATATAATGTTGTGGTTACTGCACATGCATTTATTATGATTTTTTTTATGGTTATGCCTGTATTAATAGGTGGATTTGGTAATTGGTTTGTACCTTTAATGATTGGTGCACCTGATATGGCTTTTCCTCGTATGAATAATATAAGTTTTTGGTTATTACCACCATCATTATTATTATTAGTATCTTCAGCAATTGTTGAATCTGGAGCTGGTACTGGTTGGACAGTATATCCACCTTTATCTAGTGTAC
GBBAC2531-15	bacteria	TTCTATACGGCGCGTACGCACTCATCGCGTTCGCCGTCGGTGGACTCATGGTCGTGGTGATGCGGGTAGAACTCGCCGACCCCGGGATGACGCTCATCTCGAACACGTTCTACAACTCGCTTCTCACCAGCCACGGAATCACGATGCTGTTCCTGTTCGGGACGCCGATTCTCGCGGCGTTCTCGAACTACTTCATCCCGTTACTCATCGACGCCGACGACATGGCGTTCCCGCGTATCAACGCCATTGCGTTCTGGCTGCTGCCGCCGGCGGCGTTGCTCATCTGGGCGGGCTTCTTCCCGATCCCGGATGTCATCCCCGCACAGACTGCGTGGACGATGTACACGCCGCTCTCGGCCGGTGTCGGAAATGGGAATCAGGTTAATGCCGGTGTGGACCTGAT
ITRED089-13	plantae	GTATTTTAGGAGGGTGTATGTCAATGTTAATTCGTATGGAATTGGCCCAACCAAGTAATCAATTACTTTTGGGTAATCATCAAGTTTACAATGTATTAATAACCGCACATGCATTTTTAATGATTTTTTTTATGGTAATGCCTGTGATGATCGGAGGATTCGGTAATTGATTGGTTCCTATAATGATAGGTAGTCCTGATATGGCATTCCCGCGTTTAAATAATATTTCTTTTTGGTTATTACCTCCTTCGTTATGTTTATTATTATTATCGGCTTTAGTAGAGGTAGGGGTAGGTACAGGTTGAACGGTTTACCCACCTTTAAGTTCTATACAAAGCCATTCTGGTGGAGCCGTAGACCTGGCAATATTT
EPNG531-09	animalia	TTCGAGCTGAATTAGGTAATCCTGGATCATTAATTGGAGATGATCAAATTTACAATACTATTGTAACAGCACATGCTTTCATTATAATTTTTTTTATAGTTATACCCATTATAATTGGAGGATTTGGAAACTGATTAGTTCCTTTAATATTAGGAGCTCCTGATATAGCTTTTCCTCGTATAAATAATATAAGATTTTGACTTTTACCCCCTTCCATTATATTACTAATTTCAAGAAGAATTGTAGAAAATGGAGCAGGAACAGGATGAACAGTTTACCCCCCACTTTCATCTAATATCGCTCATAGCGGAAGTTCTGTAGATTTAGCAATTTTTTCTTTACATTTAGCTGGAATTTCATCAATTTTAGGAGCTGTAAATTTTATTACAACTATTATTAACATACGTCCTAATAACATATCATTAGATCAAATACCATTATTTGTATGAGCTGTTGGAA
OZSEA590-10	plantae	ATAATATTTCTTTTTGGTTATTACCACCTTCGTTAATTTTATTATTGTTATCTTCTATTGTTGAAGTTGGTACTGGAACCGGGTGAACAGTTTATCCTCCTTTAAGTACAATCCAAAGTCATTCAGGAGCTGCTGTGGATTTAGCAATTTTTAGTTTACATTTAGCAGGAATTTCTTCAATTTTGGGTGCTATTAATTTTATTTCAACTATTTTAAATATGAGAAATCCTGGACAAACTTTATATAGAATGCCTTTATTTGTTTGATCTATTTTTGTTACTGCGTTTTTGCTTTTACTAGCAGTTCCCGTTTTAGCTGGTGCTATTACAATGTTGTTAACTGACCGTAATTTCAACACCTCTTTTTTTGACCCAT
ABMMC745-06	plantae	TTCGTATGGAGCTAGCTCAGCCAGGTAATCACTTACTTGTAGGTAACCATCAACTTTATAATGTTTTGATAACAGCGCATGCTTTTTTAATGATTTTTTTCATGGTAATGCCTGTAATGATTGGGGGGTTTGGTAACTGATTAGTTCCTATTATGATCGGTAGTCCTGATATGGCTTTTCCTAGATTAAATAATATTTCTTTTTGGCTGTTACCTCCTTCATTATGCTTATTATTGACTTCAACTTTTGTAGAAGTTGGAGTAGGAACCGGCTGAACTGTTTATCCCCCACTTAGTTCAATACAAAGCCATTCTGGTGCTGCCGTAGATCTTGCTATATTTAGCCTTCATGTCGCAGGTGCTTCATCTATATTAGGAGCAATTAATTTTATATCGACTATTATTAATATGCGTAATTCTGGTCAAAGTATGTATAGAATGCCATTGTTTGTTTGATCTATTTTTGTTACCGCATTTTTACTTTTATTAGCAGTTCCAGTATTAGCTGGAGCAATTACAATGCTTTTAACAGATCGCAACTTTAATACAGCATTTTTTGATCCCGCAGGTGGTGGTGATCCAGTTTTATACCAACATTTAT
JRPAA3858-15	protista	TACAGCACATGCTTTTATTATGGTATTTTTTTTAGTTATGCCTGCTTTAATTGGTGGGTTTGGTAACTGGTTTGTACCTTTAATGATAGGTGCTCCTGATATGGCATTTCCTCGTATGAATAATATAAGTTTTTGGTTATTACCTCCAGCTTTATTATTATTAGTTTCATCAGCTATTGTAGAATCTGGTGCTGGTACTGGTTGGACTGTTTATCCCCCATTATCTAGTGTACAAGCACATTCAGGTCCTTCTGTAGATTTAGCGATTTTTAGTTTACATTTATCAGGTATTTCTTCTTTATTAGGTGCTATTAATTTTATTTCAACTATTTATAATATGAGAGCTCCTGGTTTAAGTTTTCATAGATTACCTTTATTCGTATGGTCTATATTAATTACCGCATTTCTTTTATTATTAACTTTACCTGTATTAGCTGGAGCAATTACTATGTTATTAACAGATAGAAATTTA
ABMMC13538-10	plantae	TATAAGTTTCTGATTATTACCACCTTCTCTTTGTTTACTTTTAATCTCAGCTTTAGTTGAAGTTGGAGCTGGAACAGGATGAACTTTGTATCCTCCATTGAGTTCTATACAAAGCCACTCTGGGGGAGCTGTTGATTTAACTATATTTAGTTTACATTTGTCTGGAGCTTCATCAGTTTTAGGAGCTATTAATTTTATTACTACAATTTTAAATATGCGAAATTCTGGGCTTAGTATGTTTCGTATGCCTCTTTTTGTGTGAGCAGTTTTTATAACAGCTTTTTTATTATTACTGGCCATTCCTGTTTTAGGATCAGCAATTACTATGCTTTTAACAGATAGAAATTTTAATA
OOMYA1384-08	protista	TTTTTCAGGTGTTGTAGGTACAACTTTATCCGTTTTAATCAGAATGGAATTAGCACAACCTGGTAATCAAATTTTTATGGGAAATCATCAACTATATAATGTAGTTGTAACTGCTCATGCTTTTATTATGATTTTCTTCATGGTTATGCCTGTTTTAATAGGTGGTTTTGGTAATTGGTTTATCCCTTTAATGATAGGTGCTCCTGATATGGCTTTCCCTAGAATGAATAATATTAGTTTTTGGTTATTACCACCATCATTATTATTATTAGTATCTTCAGCTATTGTAGAATCTGGTGCAGGTACAGGTTGGACTGTTTATCCACCTTTATCAAGTGTTCAAGCTCACTCAGGACCTTCAGTAGATTTAGCTATTTTTAGTTTACACTTATCAGGTATTTCATCTTTATTAGGTGCTATTAATTTCTTATCAACTATTTATAACATGAGAGCTCCTGGTTTAAGTTTCCACAGATTACCATTATTCGTTTGGTCAGTATTCATTACAGCTTTCTTATTATTATTAACATTACCAGTATTAGCTGGTGCG
ABMMC721-06	plantae	TAATTCGTATGGAGCTAGCTCAGCCAGGTAATCACTTACTTGTAGGTAACCATCAACTTTATAATGTTTTGATAACAGCGCATGCTTTTTTAATGATTTTTTTCATGGTAATGCCTGTAATGATTGGGGGGTTTGGTAACTGATTAGTTCCTATTATGATCGGTAGTCCTGATATGGCTTTTCCTAGATTAAATAATATTTCTTTTTGGCTGTTACCTCCTTCATTATGCTTATTATTGACTTCAACTTTTGTAGAAGTTGGAGTAGGAACCGGCTGAACTGTTTATCCCCCACTTAGTTCAATACAAAGCCATTCTGGTGCTGCCGTAGATCTTGCTATATTTAGCCTTCATGTCGCAGGTGCTTCATCTATATTAGGAGCAATTAATTTTATATCGACTATTATTAATATGCGTAATTCTGGTCAAAGTATGTATAGAATGCCATTGTTTGTTTGATCTATTTTTGTTACCGCATTTTTACTTTTATTAGCAGTTCCAGTATTAGCTGGAGCAATTACAATGCTTTTAACAGATCGCAACTTTAATACAGCATTTTTTGATCCCGCAGGTGGTGGTGATCCAGT
IUP262-14	animalia	TGGATCATTAATTGGAGATGATCAAATTTATAATGTTATAGTTACTGCACATGCATTTGTAATAATTTTTTTTATAGTAATACCTATTATAATTGGTGGATTTGGAAATTGATTAGTTCCTTTAATATTAGGAGCTCCAGATATAGCCTTTCCTCGAATAAATAATATAAGTTTTTGACTTCTTCCTCCTTCTTTAACTCTCCTATTAATAAGAAGCATAGTTGAAAGTGGAGCTGGTACAGGATGAACAGTTTATCCTCCTCTATCATCAGGAATTGCTCATGCTGGAGCATCAGTAGATTTAGCTATTTTTAGTTTACATTTAGCTGGAATTTCATCTATTCTTGGAGCTGTAAATTTTATTACTACTATTATTAATATACGATCTATTGGAATAACATTTGATCGAATACCTTTATTTGTATGATCAGTTGGAATTACTGCTTTATTATTACTTCTTTCTTTACCTGTATTAGCTGGAGCTATTACTATATTATTAACA
HVDBS291-11	animalia	AGCAATAAGAGTATTAATTCGAATTGAGTTAGGACAGCCAGGAAGATTTATAGGAGATGACCAACTATATAACGTAATTGTTACTGCCCACGCTTTTGTAATAATTTTTTTTATAGTTATACCAATTTTAATTGGGGGTTTTGGTAATTGACTAGTTCCTTTAATATTAGGAGCTCCTGATATGGCTTTTCCTCGAATAAATAATTTAAGATTCTGATTATTACCACCATCTTTATTTCTTTTAATTATTTCATCCATAGTAGAAATAGGAGTGGGAGCCGGATGAACTGTATATCCCCCTTT
TMNBB479-06	animalia	CATCATTAAGATTACTAATTCGAGCTGAATTAGGAAATCCAGGATCATTAATTGGAGATGATCAAATTTATAATACTATTGTTACAGCTCATGCTTTTATTATAATTTTTTTTATAGTTATACCTATTATAATCGGAGGATTTGGAAATTGATTAGTTCCTTTAATATTAGGAGCACCTGATATAGCTTTCCCACGTATAAATAATATAAGATTTTGACTTCTTCCACCCTCTATTATATTATTAATTTCAAGAAGAATCGTAGAAAATGGAGCAGGTACAGGATGAACAGTATACCCCCCACTTTCATCTAATATCGCTCATAGAGGAAGATCAGTAGATTTAGCTATTTTTTCCCTACATTTAGCCGGAATTTCATCAATTTTAGGAGCTGTAAACTTTATTACAACTATTATTAATATGCGACCAAATAATATATCATTAGATCAAATACCTTTATTTGTTTGATCTGTAGCAATTACAGCTCTTTTATTACTTTTATCATTACCTGTATTAGC
ABMMC11123-10	plantae	TTTTAGGCGGTTGCATGTCAATGTTAATCCGCATGGAATTAGCTCAGCCAGGCAATCATTTGCTTTTAGGCAATCATCAAGTTTATAATGTTCTTATAACGGCACATGCGTTTCTTATGATTTTTTTTATGGTAATGCCAGTAATGATAGGAGGTTTCGGGAATTGACTAGTTCCCATAATGATTGGAAGCCCTGATATGGCATTTCCAAGGTTAAATAATATTTCATTTTGATTACTTCCGCCCTCTCTTTGCTTGCTGCTAATGTCAGCAATTGTGGAAGTAGGTGTAGGAACTGGCTGAACTGTTTACCCACCATTAAGTTCAATTCAAAGTCACTCAGGAGCCGCCGTAGACTTAG
ABMMC6576-10	plantae	TCATCAAGTTTACAATGTTTTAATTACAGCTCATGCATTTTTAATGATTTTTTTTATGGTTATGCCTGTTATGATTGGAGGATTTGGTAATTGATTTGTACCTATAATGATTGGAAGTCCAGATATGGCATTTCCTCGTTTAAATAATATTTCTTTTTGGCTTTTACCTCCTTCATTATGTTTATTATTATTATCTTCAATAGTAGAAGTTGGGACAGGTACTGGATGAACAGTTTATCCACCATTAAGTTCAATACAAAGTCATTCAGGAGCATCTGTTGATCTTGCTATATTTAGTTTACATCTTTCAGGAGCATCTTCAATACTTGGAGCAATAAATTTTATTTCTACAATTATAAATATGCGTAATCCAGGACAAACTTTTTATAGAATTCCACTTTTCGTATGATCTATTTTTGTTACCGCTTTTTTATTATTATTAGCAGTTCCTGTTTTAGCTGGAGC
GBAP0265-06	animalia	GTCAACCGGGCTCTCTACTAGGAGACGACCAAGTCTACAACGTAATTGTAACTGCTCATGCCTTTGTAATAATTTTTTTTATAGTTATGCCAATTTTAATCGGTGGCTTTGGAAACTGGCTAGTTCCTTTAATAATTGGCGCCCCGGACATAGCTTTCCCTCGAATAAACAATATAAGCTTCTGGCTCCTCCCCCCTTCTTTCCTTCTCCTTTTAGCCTCAGCAGGCGTAGAAGGAGGGGCCGGAACAGGCTGAACTGTCTATCCTCCGCTTGCAGGGAATCTGGCCCACGCCGGTCCATCAGTGGATTTGACCATCTTCTCTCTCCATCTAGCCGGCGTTTCGTCAATCCTGGGGGCAATTAACTTTATTACTACAATCCTAAACATGAAGCCTCCCTCTTTAACACAATACCAGACCCCCTTATTTGTTTGATCAGTCCTTATTACTGCTGTACTCCTTCTCCTATCCCTTCCTGTCCTGGCTGCAGGAATTACTATACTCCTGACCGATCGTAATCTTAACACAACATTCTTTGATCCAGC
ONT244-08	fungi	AGCGGCACCAGGTGTACAATTTTTACAAGGTGATCACCAATTGTTTAACGTGATAATTTCAGCCCATGCATTCATAATGATTTTTTTTATGGTTATGCCAGGGCTTGTGGGAGGTTTTGGTAATTATTTATTACCAGTACAAATAGGAGCGCCGGATATGGCATTCCCTCGATTAAACAATGTTTCGTTTTGGCTTTTACCACCTTCACTTATTTTACTTCTTGTAAGTTCATTAGTGGAAAACGGTGCTGGTACAGGATGAACAGTGTATCCACCGTTATCTAGCATCCAATCACACTCTGGTGGAAGTGTTGACCTTGCTATTTTTAGTTTACACCTTGCTGGGGTTTCTTCTCTATTAGGTGCTATTAATTTTATAACCACCGTTTTAAATATGAGAGCGAATGGTATGAGCTTACATAAACTTCCATTATTTGTGTGGGCTATATTTGTAACAGCAATCTTATTGTTATTAGCACTTCCAGTATTAG
ABMMC11992-10	plantae	TCGGGTATTCTAGGTGGTTGTATGTCTATTTTAATTAGAATGGAATTAGCTCAACCAGGAAATCATTTATTATTAGGAAATCATCAAATTTACAATGTACTAATTACTGCGCATGCTTTTTTAATGATTTTTTTTATGGTAATGCCTGTTTTAATAGGAGGTTTCGGTAATTGGTTAGTACCTATAATGATAGGTAGCCCTGATATGGCTTTTCCTCGCTTAAATAATATTTCTTTTTGATTACTTCCTCCTTCTTTATGTCTACTTTTAACATCAGCAATAGTAGAAGTAGGTGTAGGAACAGGTTGGACTGTATACCCCCCTTTAAGCTCGATCCAAAGTCATTCAGGCGGAGCTGTTGATTTAGCAATTTTTAGTCTTCATATATCTGGAGCTTCATCTATATTAGGTGCAATCAATTTTATTTCTACTATTTTAAATATGCGTAATCCCGGGCAAACAATGTATCGAATGCCATTATTCGTTTGATCAATACTTGTAACAGCATTTTTATTATTATTAGCGGTACCGGTTCTAGCTGGTGCTATCACAATGTTATTAACTGATCGTAACTTTAATACAT
ABMMC12198-10	plantae	CAGATATGGCTTTTCCACGATTAAATAATGTTTCATTTTGATTATTACCACCAGCACTTTGTTTACTATTAATTTCAGCAATTATAGAAGTGGGTGCTGGGACTGGATGAACAGTTTACCCACCTCTTAGTTCGATCCAAAGCCATTCAGGAGGTGCTATAGATTTAGCTATTTTTAGCCTTCATTTAGCTGGAGCTTCTTCAATTTTAGGTGCTGTAAATTTTATTTCAACCATTTTAAATATGCGTTGTTCTGGTCAAAGTATGTACCGAATTCCTTTATTTGTTTGGTCTATATTTGTAACTGCAATTTTACTTTTGTTAGCAGTTCCTGTGTTAGCTGGTGCAATTACTATGCTTTTAACTGAT
HIEPT057-09	animalia	AATCTGATCAGGAATGATTGGATCATCATTAAGTTTAATTATTCGAACCGAATTAAGAAGACCTGGGTTCTTCATTGGAAATGATCAAATTTATAACGTAATTGTCACTGCTCATGCCTTCGTTATAATTTTCTTTATAGTTATACCCATTATAATTGGCGGATTCGGAAACTGATTAATCCCATTAATATTAGGATCCCCTGATATAGCTTTCCCCCGAATAAATAATATAAGATTTTGATTTCTTCCCCCCTCTTTAACTCTCTTGATTTCAAGAAGCCTTATTAACTCAGGAGCAGGAACAGGATGAACAGTTTACCCGCCATTATCTTCTAATTTATCTCATTTAGGGTCATCAGTTGATTTAACAATTTTCTCACTTCATTTAGCTGGAATCTCTTCAATTTTAGGTGCCGTCAATTTTATTACTACAATCTTGAATATAAAATTCTTTAATTTAAATT
BNBMP243-09	animalia	ATTCGAGCTGAATTAGGGCATCCCGGATCTCTTATTGGAGATGACCAAATTTATAATGTTATTGTTACAGCACATGCTTTTATTATAATTTTTTTTATAGTAATGCCAATTATGATTGGAGGATTTGGAAATTGATTAGTTCCTCTTATATTAGGGGCCCCAGATATAGCATTTCCTCGAATAAATAACATAAGATTTTGAATATTACCCCCCTCATTAACATTATTATTAGCAAGCAGAATGGTAGAAGCAGGAGCTGGAACAGGTTGAACAGTTTACCCTCCACTATCCTCTGGAATTGCTCATGCCGGAGCTTCAGTAGATTTAGCAATTTTTTCTCTTCATTTAGCAGGAATTTCTTCTATTTTAGGAGCCGTAAACTTTATCACAACAATTATTAACATGCGATCTAATGGAATTACTTTTGATCGAATACCTTTATTTGTCTGATCAGTTGTTATTACTGCTATCTTATTACTTTTATCTTTACCTGTACTTGCCGGAGCTATTACAA
ABMMC9456-10	plantae	CAGGTAACAGTTTTTTATTAGGAAATCACCAAGTTTATAATGTTTTAATAACTGCTCACGCTTTTTTAATGATTTTTTTTATGGTAATGCCAGTAATGATTGGGGGTTTTGGTAACTGATTTGTACCTATAATGATTGGAAGTCCTGATATGGCTTTTCCTAGACTAAATAATATTTCATTTTGGTTACTTCCACCTTCCTTATGTTTATTACTTTTATCTTCAATCGTAGAAGTAGGAGTTGGCACAGGTTGAACTGTGTACCCTCCCCTTAGCTCTATTCAAAGCCATTCAGGAGGTTCTGTGGATTTGGCTATTTTTTCTTTACATTTATCAGGGGCTTCTTCTATTTTAGGAGCAATTAATT
OOMYA1794-08	protista	TTCAGGTGTAGTTGGTACAACTTTATCTGTTTTAATAAGAATGGAGTTAGCACAACCAGGTAATCAAATTTTTATGGGAAACCATCAACTATATAATGTTGTAGTAACTGCTCATGCTTTTATTATGATTTTCTTTATGGTTATGCCTGTATTAATAGGTGGTTTTGGTAATTGGTTTATACCTTTAATGATAGGTGCTCCCGATATGGCTTTTCCTAGAATGAATAATATAAGTTTTTGGTTATTACCCCCATCTCTATTATTATTAGTATCTTCTGCAATAGTAGAATCAGGTGCTGGTACTGGTTGGACCGTATATCCACCTTTATCAAGTGTACAAGCACATTCTGGACCTTCAGTAGATTTAGCTATTTTTAGTTTACATTTATCCGGTATTTCTTCTTTATTAGGTGCTATTAATTTTTTATCTA
ASWLP032-11	bacteria	ATTATATAACGTAATGGTTACAGGGCATGCGTTGATAATGGTGTTTTTTATGATAATGCCAGCCCTCATGGGAGGATTTGGTAACTGGTTTGTACCTCTCATGATTGGCGCACCAGATATGGCATTTCCTCGTATGAATAATTTAAGTTTTTGGTTATTAGTGTCATCTTTTATTTTGCTCATTCTNTCAGTGTTTATTGGTGAAGGTCCAGGTACAGGTTGGACTTTATATCCACCTCTATCACAGGTAATGTCCCATCCAAGTGCAGGAGTNGACATTGCTATACTTGCACTTCATGTTGCTGGTATGTCGTCAATTGTTGGGGCGATCAACTTT
ABMMC12934-10	plantae	ATGCCTGTAATGATTGGTGGGTTTGGAAATTGGTTAGTGCCAATAATGATTGGTAGCCCAGATATGGCTTTTCCACGACTAAATAATATTTCGTTTTGATTATTACCCCCTTCTTTATGTTTATTACTCATGTCAGCACTTGTTGAAGTAGGTGTTGGTACTGGATGAACTGTTTATCCACCTCTTAGCTCAATTCAAAGTCATTCAGGTGGTGCTGTAGATTTAGCTATTTTTAGTCTTCATCTATCAGGTGCGTCTTCCATCTTAGGTGCTGTAAATTTTATTTCTACTATCTTAAACATGAGAAGTCCTGGACAGAGTATGTACAGAATTCCTCTTTTTGTTTGATCAATATTTGTAACAGCATTTTTGCTTTTATTGGCAGTTCCTGTTTTAGCAGGAGCTATTACAATGCTTTTAACAGATCGTA
MAPTH245-13	animalia	TACTCCTTCTGGGATTTTGCTTATTAGTAGCTCATTTGTTCAAGGCGGCGTGGGAACTGGCTGAACTGTTTATCCTCCCCTTAGGTCTTTAGAAGGTCAGCCTTCTGTTTCAGTTGATTTGGCTATTTTAAGCCTTCATTTGGCGGGAGTGAGTTCGATTTTAGGATCGGTAAATTTTATTAGAACTATTTTTAACATGTGACCTCAATATTTTGGTTTAGTTCGACTGCCTTTATTTTGCTGAAGAGTGTTGGTGACAGCCTTTTTATTATTGTTATCACTTCCAGTTTTAGCTGGAGCTATTACAATGCTTTTAATAGACCGTAACTTCAATTGTTCATTTTTTGACCCTTTAGGGGGTGGTGA
TTDFW662-08	animalia	CTTGTTCGGGCAGAATTAGGTCATCCAGGTTCTTTAATTGGAGATGATCAAATTTATAATGTAATCGTAACTGCTCATGCATTTATTATAATTTTCTTTATAGTAATACCTATTATAATTGGAGGATTTGGAAACTGATTAGTTCCTTTAATATTAGGAGCCCCAGATATAGCTTTTCCTCGAATAAATAATATAAGTTTTTGAATATTACCTCCATCTTTATCTTTATTATTGGCTAGCTCAATAGTAGAAAATGGAGCAGGAACAGGATGAACTGTATACCCCCCTTTATCTTCTAATATTGCTCATGGTGGAGCTTCAGTTGATTTAGCTATTTTCTCTCTTCATTTAGCTGGTATTTCTTCAATTTTAGGAGCTGTAAATTTTATTACTACAGTAATTAATATACGATCTACAGGAATTACTTTAGATCGAATACCTTTATTTGTCTGATCAG
OPPCI5540-17	animalia	TTCGGATTGAGTTAGGTCAACCTGGGAGATATCTAGGTGATGATCATCTTTATAATGTGATTGTAACTGCTCATGCTTTTGTTATAATTTTTTTTATAGTAATACCTATTTTAATTGGGGGTTTTGGAAATTGATTAGTGCCTTTGATATTAGGAGCTCCTGATATGGCGTTCCCTCGTATGAATAATTTAAGATTTTGATTATTACCTCCTTCTCTATTTTTATTATTTATTTCTTCTATAGCTGAAATAGGGGTAGGTGCTGGTTGGACAGTTTATCCTCCTTTAGCTTCTATTGTTGGTCATGCTGGAAGCTCGGTGGATTTTGCTATTTTTTCTTTACATTTAGCGGGAGCTTCTTCTATTATAGGGGCTATTAATTTTATTTCTACTATTTTTAATATACGTTCTTATGGGATGACTATAGAAAAAGTTCCTTTATTTGTTTGGTCGGTTTTAATTACTGCTGTTTTATTATTATTATCTTTGCCTGTATTGGCTGGGGCTATTACTATATTATTAACTGATCGAAATTTTAATACATCTTTTTTTGATCCG
GBSP10271-18	plantae	CACCAAGTTTATAATGTTTTAATCACTGCACATGCTTTTTTAATGATATTTTTCTTAGTTATGCCTGTTATGATAGGTGGATTTGGAAATTGATTAGTACCTATTATGATTGGAAGCCCAGATATGGCTTTTCCACGTTTAAATAACATTAGTTTTTGACTACTTCCACCTTCTTTGTGTCTTTTATTAGCTTCTTCGTTGGTAGAAGTTGGGGCTGGTACAGGGTGAACAGTATACCCTCCACTAAGTTCAATACAAAATCATTCAGGAGCTGCGGTAGATTTAGCTATTTTTAGTTTACATTTAGCTGGTGCTTCTTCAATTTTAGGCGCTGTTAATTTTATTTCAACAATTTTAAATATGCGTAACCCAGGTCAAAGTATGTATAGAATGCCTTTGTTTGTTTGATCAATCTTAGTTACTGCTTTTTTATTGTTATTAGCTGT
ABMMC11449-10	plantae	TTAATGATTTTTTTTATGGTAATGCCCGTTATGATAGGAGGTTTTGGAAATTGGTTAGTACCTATTATGATAGGAAGTCCAGATATGGCTTTCCCACGTCTTAATAATATTAGTTTTTGACTTCTACCACCTTCATTATGTTTATTACTAGTGTCTTCTATAGTTGAAATTGGGGCAGGAACGGGATGAACCCTATACCCACCTTTGAGTTCGATTCAAAGCCACTCAGGAGGAGCTGTTGATCTAACAATATTTAGTTTACACTTATCAGGTGCTTCTTCTGTGTTAGGAGCAATTAATTTTATTACTACAATTTTAAATATGAGAAATCCAGGATTAAATATGTTCCGCATTCCGCTTTTTGTATGAGCAGTTTTTATAACAGCATTTCTACTTTTATTAGCTATACCTGTTCTAGGTTCTGCAATTACAATGTTATTAACAGATCGGAATTTTAATACATCTTTTTTTGATGCAGCAGGGGGAGGAGATCCTAT
OPPCC2008-17	animalia	ATTTTTAATTAATAATGATCAAATTTATAATTCTATTGTAACTGCACATGCTTTTATTATAATTTTTTTTATAGTTATACCAATTATAATTGGGGGATTTGGAAATTGATTAATTCCATTAATATTAGGAGCTCCTGATATAGCTTTCCCACGAATAAATAATATAAGATTTTGATTATTACCACCATCAATTATAATACTTTTATTAAGAAGAATTATTAATCAAGGTGTAGGAACAGGTTGAACTGTTTATCCCCCATTATCATTAAATATTAATCATGAAGGCATATCTATTGATATAGCAATTTTTTCTTTACATTTAGCTGGTATATCATCAATTATAGGAGCTATTAATTTTATTACTACAATTTTAAATATACGACCTGATTCAATTAAATTAGATAAAATTTCTTTATTTACATGATCAATTAAAATTACTACTATTTTACTATTATTGGCTGTACCAGTATTAGCAGGAGCCATTACAATATTATTA
GBMLG10926-13	animalia	CTTTTAGGTGATGATCAGCTTTATAATGTAATTGTTACTGCCCATGCATTTGTTATAATTTTTTTCTTGGTAATGCCTATGATAATTGGGGGATTTGGTAATTGATTAGTTCCTTTGATGTTGGGAGCTCCTGATATGGCGTTTCCTCGGTTAAATAATATAAGTTTTTGATTGCTTCCGCCTTCATTAACTTTGTTGCTTGCTTCCTCTGCTGTTGAGAGTGGTGTTGGGACGGGTTGGACGGTATATCCTCCTTTGTCTGGGAATTTAGCTCATGCGGGAGGTTCTGTAGATCTGGCTATTTTTTCGTTACATTTAGCGGGTGTGTCTTCTATTTTAGGTGCTGTAAATTTCATTACTACAATTATTAATATGCGGTGACAAGGAATGCAGTTTGAGCGGTTGCCCCTCTTTGTATGGTCGGTAAAGATTACTGCTATTCTTTTGCTGTTGTCACTGCCTGTT
OZSEA1905-10	plantae	TTAAATAATATTTCTTTTTGATTGTTACCACCTTCACTTTGTTTGTTAATAATTTCTGCTCTTGTAGAAGTTGGTGTAGGAACAGGATGAACTGTATACCCACCACTTAGTTCGATTCAAAGTCATTCAGCCGGGGCAGTAGACTTAGCTATTTTTAGCTTACATGTAGCTGGTGCTTCATCAATTCTTGGGGCAATAAATTTTATATCTACAATTATTAATATGCGTAATTCTGGACAAAGTATGTATAGAATGCCTTTATTTGTTTGATCTATATTTGTTACAGCCTTTTTATTATTATTAGCAGTTCCAGTTCTTGCAGGAGCAATTACTATGCTTTT
ABMMC13747-10	plantae	TTGGAGCTTTTTCAGGAGTTTTAGGAGGTTGTATGTCCATGTTAATTCGAATGGAGCTTTCTCAACCAGGTAATCATTTCTTGTTAGGTAATCATCAAATTTATAATGTTCTTATTACAGCTCATGCTTTTTTAATGATTTTTTTTATGGTAATGCCTGTAATGATAGGTGGATTTGGCAATTGATTTGTACCCATAATGATCGGGAGTCCTGACATGGCATTTCCTAGATTAAATAACATTTCATTTTGATTGTTACCTCCATCTTTATGCTTGTTACTAATTTCATCTTTAGTTGAAGTTGGTAGTGGTACAGGTTGAACTGTTTATCCTCCTTTAAGTTCTATTCAAAATCATTCAGGTGCGTCGATTGATTTAGTAATATTTAGTTTACATTTATCTGGAGCATCCTCTATTTTAGGAGCAATAAATTTTATCTCTACAATTTTTAATATG
GBMIN45249-15	plantae	GGAGCGTTTTCTGGTGTAATTGGAGCGTGTATTTCATTATTAATTCGTATGGAGTTAGCCCAACCCGGGAACAATCTACTATTAGGTAACCATCAAATTTATAATGTATTGATTACAGCCCATGCTATTTTAATGATCTTCTTTTTGGTTATGCCTGTTATGATAGGAGGTTTCGGTAATTGACTGGTTCCCATCATGATAGGAAGCCCAGATATGGCTTTCCCTCGTTTAAACAATATTAGTTTCTGATTATTGCCGCCTGCGTTATTTCTTTTATTAACATCATCACTTGTTGAAGTCGGAGTAGGTACCGGTTGAACAGTTTACCCTCCTTTAAGTTCAATACAAAGTCATTCTGGTGCTGCTGTAGATCTAGCAATTT
GBMLG6938-09	animalia	AATTAGGAACAGCGGGTGTTTTAAGCGATGAGCATTTTTTCAATGTAATTGTTACAGCTCACGCATTTGTGATAATTTTTTTTATAGTAATGCCAATTATAATTGGGGGGTTCGGAAATTGAATAGTGCCACTGTTAATTGGTGCCCCCGATATAAGATTTCCTCGAATAAATAATATAAGTTTTTGACTACTCCCTCCTTCATTTATTTTACTTATTAGTAGAAGTTTAGTAGAAGGGGGTGCAGGTACTGGTTGGACTGTATACCCGCCTTTAAGAGGGATTTCGGGACATAGAGGTGCATCAGTGGATATGGCAATTTTTTCACTTCATTTGGCGGGTATATCTTCAATTTTGGGGGCTATCAATTTTATTACGACAATTTTTAATATGCGTGCGCCCGGTATCTTGCTTGAACGGATAAGATTATTTGTATGGTCTATTTTAGTAACAGTTTTTTTACTACTTTTATCATTACCAGTTCTTGCTGGTGCAATTACAATACTGCTAACCGATCGTAATTTTAACACAACATTCTTT
ABMMC6788-10	plantae	GATATGGCATTCCCGCGTTTAAACAACATTTCTTTTTGATTACTACCACCATCCCTATGCCTACTATTGTTGTCAGCAATTGTTGAAGTAGGGGTTGGGACTGGGTGAACAGTTTATCCGCCGTTAAGCTCAATCCAAAGCCACTCAGGTGCAGCGGTTGATTTAGCTATTTTTAGCTTACACATCTCGGGTGCATCCTCAATTTTAGGTGCAGTTAATTTTATATCTACAATTCTTAATATGCGTAACCCAGGTCAAAACATGTATCGGATTCCACTTTTTGTATGGTCTATTTTTGTAACGGCAGTTTTACTTTTACTAGCTGTACCAGTTTTAGCTGGGGCAATTACAATGCTATTAACCGACAGGAATTTTAATACTTCATTTTT
GRHOD342-10	plantae	TGGCACAGCCTAGTAACCAATTATTATTAGGTAATCACCAAGTATACAATGTTCTTATAACAGCACACGCGTTTTTAATGATATTTTTTATGGTAATGCCTGTTATGATAGGGGGTTTTGGTAATTGATTAGTTCCTATCATGATAGGAAGTCCAGATATGGCATTTCCTAGATTAAATAATATATCTTTTTGATTATTACCGCCTTCGTTATGCTTGTTGTTATTATCTGCTTTAGTTGAAGTGGGTGTAGGTACAGGATGAACCGTATATCCTCCTTTAAGTTCTATACAAAGTCATTCTGGAGGGGCTGTAGATCTGGCTATATTTAGTTTGCATGTTTCTGGAGCTTCTTCTATCTTAGGTGCAGTAAATTTTATATCGACTATTCTAAATATGCGAAGTCCAGGGCAAAATATGTATAGAATA
GBBAC5197-15	bacteria	CATTATGATGCGTAGCCAGCTTGCCTCGGCGGGCGGCTTCCTGCCACCTCACCACTACGATCAGATCTTCACCGCGCACGGCGTGATTATGATCTTCTTCGTGGCGATGCCTTTCGTTATCGGTCTGATGAACCTGGTGGTTCCGCTGCAGATCGGCGCGCGTGACGTTGCGTTCCCGTTCCTCAACAACTTAAGCTTCTGGTTTACTGTTGTTGGTGTGATTCTGGTTAACGTTTCTCTCGGCGTGGGCGAATTTGCGCAGACCGGCTGGCTGGCCTATCCACCGCTATCGGGAATAGAGTACAGTCCGGGAGTCGGTGTCGATTACTGGATATGGAGTCTCCAGCTATCCGGTATAGGTACGACGCTTACCGGTATCAACTTCTTCGTTACCATTCTGAAGATG
SWRCB407-08	animalia	GACCAAATTTATAATGTGATTGTAACTTCTCATGCTTTTATTATAATTTTCTTTATAGTTATACCAATTATAATTGGGGGGTTCGGAAATTGACTAGTACCCTTAATATTAGGATCACCTGATATAGCTTTTCCTCGAATAAATAATCTTAGATTTTGATTCCTTCCCCCATCTCTTATTTTTTTATTATTAAGAAGTATAACTAATTCTGGAGCTGGGACAGGATGAACTGTCTATCCTCCTTTATCTTCTAATTTATCTCATGCAGGCAGATCAGTTGATTTAACTATTTTTTCTCTTCATATAGCTGGAATT
JRPAA6068-15	plantae	AGCTTCTTCTCTTGTTGAAATTGGAGTTGGTACAGGTTGAACAGTGTATCCACCTCTTAGTGCAATACAAAGTCATTCAGGCGCTGCTGTAGACTTAGCTATTTTTAGTTTACATTTATCAGGCGCTGCATCAATTCTAGGAGCAATAAATTTTATTTCAACAATATTAAATATGCGAAATCCTGGGCAAAGTATGTATAGAATGCCTTTGTTTGTTTGATCTATTTTTATAACAGCATTTTTATTACTTTTATCTATACCTGTATTGGCAGGGGCTATTACAATGTTACTAACCGATAGAAATTTTAATACATCAT
OOMYA2054-10	protista	ACTTTATATTTAATTTTTAGTGCTTTTGCAGGTATTGTTGGTACAACATTATCTCTTTTAATTCGAATGGAATTAGCACAACCAGGTAATCAAATTTTTATGGGAAATCATCAATTATATAATGTTGTTGTTACGGCACACGCATTTATAATGGTTTTCTTCTTAGTTATGCCTGCTTTAATCGGTGGTTTTGGTAATTGGTTTGTTCCTTTAATGATTGGTGCTCCAGATATGGCCTTCCCACGTATGAATAATATAAGTTTTTGGTTATTACCTCCAGCATTATTATTATTAGTTTCATCTGCAATTGTAGAATCTGGTGCAGGTACTGGTTGGACAGTTTATCCACCATTATCAAGTGTACAAGCCCACTCAGGACCTTCAGTAGATTTAGCAATTTTTAGT
MNAF137-08	animalia	GGAATTTGATCTGGTATAGTAGGAACCTCTCTTAGTTTATTAATTCGAGCAGAATTAGGTAACCCTGGATCTTTAATTGGAGATGATCAAATTTATAATACTATTGTAACAGCTCATGCTTTTATTATAATTTTTTTTATAGTTATACCAATTATAATTGGAGGATTTGGAAATTGACTTATTCCTTTAATATTAGGAGCCCCTGATATGGCTTTTCCACGAATAAATAATATAAGATTTTGATTATTACCCCCCTCCTTAACTTTATTAATCTCAAGAAGAATTGTAGAAACTGGAGCTGGAACTGGATGAACAGTATATCCCCCTTTATCATCAAATATTGCTCATGGTGGAAGTTCAGTAGATCTAGCAATTTTTTCTTTACACTTAGCTGGAATTTCATCTATTTTAGGAGCTATTAATTTTATTACAACAATTATTAATATACGAGTTAATAACTTATCTTTTGATCAAATACCTTTATTTGTATGAGCTGTTGGAATTACAGCTTTACTTCTTCTACTATCTTTACCTGTATTAGCTGGAGCAATTACTATACTTTTAACTGATCGAAA
KHCTE077-12	animalia	CTGAACTAGGACACCCTGGAGCACTAATTGGAGATGATCAAATTTATAATGTAATTGTAACAGCCCATGCCTTTGTAATAATTTTCTTTATAGTAATACCTATCATAATTGGTGGATTCGGAAATTGACTTGTTCCCCTAATATTAGGGGCCCCCGACATAGCATTTCCACGAATAAATAATATAAGATTTTGACTATTGCCTCCTTCTCTCACGCTTCTATTAGTAAGAAGTCTAGTAGAAACCGGAGCTGGTACAGGTTGAACAGTTTATCCTCCGCTATCATCTGTTATTGCTCACGGAGGAGCTTCAGTTGACCTAGCAATTTTCTCTCTTCACTTAGCAGG
OZSEA916-10	plantae	CAAGTTTACAATGTATTAATTACTGCGCATGCTTTCTTAATGATCTTTTTTATGGTAATGCCTGTTTTAATAGGAGGCTTCGGTAATTGATTAGTACCTATAATGATAGGTAGTCCTGATATGGCTTTTCCTCGCTTAAATAATATTTCTTTTTGGTTACTTCCTCCTTCTCTGTGCTTACTTTTAACATCAGCAATAGTAGAGGTAGGTGTAGGGACGGGTTGAACTGTATATCCTCCTCTAAGTTCGATTCAAAGTCACTCGGGAGGAGCTGTTGATTTAGCAATTTTTAGCCTTCATATCTCTGGAGCTTCATCGATATTAGGTGCAATTAATTTTATTTCTACTATTTTAAATATGCGTAATCCTGGACAAACAATGTACCGAATGCCATTATTTGTTTGATCGATACTTGTAACAGCATTTCTA
DLPR073-10	protista	TAGATTAAATAATTTAGGTTTTTGAATTCAACCTTGTGGTTTTTTGTTAATAGCTAAAATGGGTTCTATGAGATTAGAATATTGAACTACTGAAGTAAAAACTTCTTTTTTTTCAGGATTAACTAAAGTTGATTATTTTTTACAACAGTATAAATACGATGAAATATTCCACAACATTAAAAAATCTATCAGTAATTACGATTACTCTAGACTAGAGTTATTAGTTAAAGATGCTACTAAAGATATAGATAAAAAATTATATGATTTTGTTACTTATAAAAAATTAAGAGATCAAGCTATTTTAGATGCTGAATTACATAAAGGAATGAAATATAACTTAAATATTTTTGATGAAAATTTTTATAGTTATAAACTAATTTTTTGAAAAGATATTTACAACTCAACTGACACGTTTTGATCTTTAACAAAAAATGCTTTAAAATTTAAAAGACAAAAAAGATTTTTAGTTAAATGTATTAGTGCTAATCAAACAGTTGCTGGTTGAACTTTTATCACACCTTTTTCTTCAAATACTGAATATACTGGTTTTGGTATTCAAGATATGTTAATATTAGGTGTATACTATGCTGGTAT
OPPFM3994-17	animalia	ATTATTCGAATAGAACTTGGAAATCCAGGTTACTTAATTAATAATGATCAAATTTATAATTCTATTGTTACAGCTCATGCATTTATTATAATTTTCTTTATAGTTATACCAATTATAATTGGGGGATTTGGAAATTGATTAATTCCACTAATATTAGGAGCTCCTGATATAGCTTTTCCACGAATAAATAATATAAGATTCTGATTATTACCCCCTTCAATTTTTATTTTAATTAGAGGATCACTAACTAATCAAGGTGCAGGAACCGGATGAACTGTTTATCCCCCATTATCATTAAATTTAAATCATGAAGGATTATCAATTGATTTATCAATTTTTTCTCTCCATATAGCAGGAATATCATCAATTATAGGTGCTATTAATTTTATTTCAACTATTCTAAATATATATCCAATTAACATAAAATTTGAACAATTAACTTTATTTACTTGATCAATTTTAATTACAACAATTTTATTATTATTAGCTGTCCCAGTTTTAGCAGGAGCAATTACCATATTATTAACTGATCGAAATTTAAATACTTCATTTTTTGACCCATCAGGTGGAGGTGATCCTATTTTATACCAAC
ABBSI090-07	animalia	TGCTCATGCTTTTGTGATAATTTTCTTTATAGTCATACCCATTATAATTGGAGGCTTCGGAAATTGACTTGTCCCATTAATAATTGGGGCTCCTGATATAGCATTCCCGCGAATAAATAATATAAGCTTTTGACTTCTTCCTCCTTCTTTCTTACTACTTCTGGCATCATCTATAGTAGAAGCGGGCGCGGGAACAGGCTGAACAGTTTATCCCCCCTTAGCGGGAAATTTAGCCCATGCAGGAGCCTCCGTGGACTTAACAATTTTTTCTCTACACTTAGCAGGTGTCTCATCAATCTTAGGAGCAATTAACTTTATTACTACAATTATTAATATAAAACCTCCCGCTCTTTCCCAATATCAAACACCATTATTTGTATGATCTGTTCTAATCACAGCTGTACTTCTTCTATTATCCCTTCCTGTATTAGCTGCTGGTATTACAATACTATTGACAGACCGAAACCTAAACACGACCTTTTTTGACCCAGCTGGCGGAGGAGATCCTATTCTATACCAACA
GBBAC5808-15	bacteria	AAAGATTGGTATCATGTATATCATCGTATCTGTTGTCATGCTTTTGCGTGGTTTCGCCGATGCGATCATGATGCGTTTACAACTTTTCCTCGCTAAAGGTTATTTACATCCTGACCATTACGACCAGATCTTCACCGCACACGGTGTAATCATGATCTTCTTCGTAGCAATGGGTCTAGTTGTAGGTATGATGAACATCTCTGTACCTTTACAGATCGGTGCTCGTGACGTTGCTTTCCCATTATTAAACTCTTTAAGCTTCTGGTTATTCGCTGGTGCTGCTGGTTTAATGATGCTTTCACTTGTATTAGGTGAATTTGCTGCGACTGGTTGGATGGCTTACCCTCCTCTGTCTGGTATTCAA
SOWD717-06	animalia	ATTATATTTTATTTTTGGAATTTGAGCAGGAATAGTTGGAACTTCATTAAGATTATTAATTCGAGCAGAATTAGGAACCCCCGGATCTTTAATTGGAGATGACCAAATTTATAATACAATTGTAACAGCTCATGCATTTATTATAATTTTTTTTATAGTTATACCTATTATAATTGGAGGATTTGGAAATTGACTAGTACCTTTAATATTAGGAGCCCCCGATATAGCATTTCCACGTATAAATAATATAAGATTTTGACTTTTACCCCCTTCTTTAACATTATTAATTTCTAGAAGTATTGTAGAAAATGGGGCTGGTACTGGATGAACAGTATATCCACCCCTATCATCTAATATTGCTCACAGAGGTAGATCAGTAGATTTAGCTATTTTTTCCCTTCATTTAGCTGGAATTTCATCAATTATAGGGGCAGTTAATTTTATTACAACAATTATTAATATACGAGTTAATAATCTATCTTTTGATCAAATAC
ABMMC12536-10	plantae	AATCATCAAGTATATAATGTTCTTGTTACTGCTCATGCTTTTTTAATGATTTTTTTTATGGTAATGCCAGTAATGATTGGTGGATTTGGTAATTGATTTGTTCCGATAATGATTGGAAGTCCAGATATGGCATTTCCTAGATTAAATAATATTTCTTTTTGATTATTACCTCCTTCATTAATTTTATTGTTATTATCTTCTATTATTGAAGTAGGTGTTGGAACTGGTTGGACAGTTTATCCTCCTTTAAGTTCAATTCAAAGTCATTCTGGAGCTGCTGTTGATTTAGCAATTTTTAGTTTACATTTAGCCGGAGCTTCTTCAATTTTAGGTGCAGTTAATTTTATTT
JWDCD462-10	animalia	TTAATTGGGGGGTTTGGAAACTGATTAGTCCCTTTAATGTTAGGGGCCCCAGACATAGCTTTCCCTCGAATAAATAATATAAGATTTTGACTTTTACCTCCTTCTTTAACTCTATTATTATCAAGTTCTATCGTAGAAAACGGGGCTGGTACAGGTTGAACAGTTTATCCTCCTCTTTCTTCTGGAATTGCTCATGCGGGAGCTTCTGTAGATCTTGCAATTTTTTCTCTACATTTAGCCGGAATTTCCTCTATTTTAGGGGCAGTAAATTTTATTACAACAGTAATTAACATGCGATCAGAAGGAATTACTTTAGATCGAATACCTTTATTTGTTTGATCTGTTGTAATTACAGCAATTCTCCTCCTACTCTCTTTACCTGTGTTGGCTGGTGCAATTACTATACTATTAACAGATCGAAATTTAAA
ABMMC15573-11	plantae	GGATGAACTGTTTATCCTCCTTTAAGTTCTATTCAAAGTCATTCAGGAGCCTCAGTTGATTTAGCAATATTTAGTTTGCACTTATCTGGAGCTTCTTCAATTTTAGGTGCTATTAACTTTATTTCAACAATTTTAAATATGAGAAATCCTGGACAAACATTTTATCGAATTCCTCTTTTTGTATGATCTATTTTTGTAACTGCATTTTTATTATTATTAGCTGTTCCTGTTCTTGCAGGAGCAATTACAATGTTACTTACTGATCGTAATTTTAATACTTCTTTTTTTGATCCAGCTGGTGGTGGAGATCCCGTTCTATACCAACA
JRPAA8558-15	plantae	GGTATTACCAGTCATTCCGGAGGAGCTGCTGATCCAGCGATTTCTAGTCCTCATCTATCAGGTGTTTCATCCATTTCAGGTTCTATCAATCTCATAACTACTATCCCCAACATGCGCGGGCCTGGAATGACTATGCATAGATCACCCCTATTTGTGCGGTCCGTTCCAGTGACAGCATTCCTACTCTTATCATCACTTCCGGTACCGGCAGGGGCAATTACCATGTTATCAACTGATCGAAGCTTTAATACAACCTTTTTCGATCCTGCTGGAGGGGGAGACCCGATATTATACCAGCATCTCTTTCGGTTCTCCGGTCATCCAGAGGTGTATATTCCCATTCTGCCCGGATTCGGTATCATTAGTCATATCGTATCGACTTTTTCGGGAAAACCGGTATTCGGGTATCCAGGCATGGTTTATGCCATGATCAGTATTGGTGTTCCTGGATTTCCTGTTCGGGCTCATCATATGTTTACTGTGGGCTCAGACGTTGATACGCGTGCTCACTCTACCGCAGCTACCATGATCATAGCTGTCCCCACTGGAATCAAAATCTTTA
MAERL171-13	plantae	TATAATGTTTTAATAACTGCCCATGCTATTTTAATGATATTTTTTTTAGTTATGCCCGTTATGATAGGGGGATTCGGAAATTGATTGGTGCCTATTATGATAGGAAGTCCTGATATGGCATTTCCTCGCTTAAATAATATTAGTTTTTGATTACTACCACCAGCCTTATGCTTATTATTAGCTTCGTCTTTAGTTGAAGTGGGGGTAGGTACAGGATGAACAGTTTATCCTCCTTTAAGTTCTATCCAAAGCCATTCAGGGGCAGCAGTAGACCTAGCTATTTTTAGTTTACATTTATCTGGAGCATCGTCAATTTTAGGAGCAGTT
ABMMC1393-07	plantae	CTTTATTTAATTTTTGGAGCTTTTTCAGGAATTTTAGGTGGTTGTATGTCTATATTAATTCGAATGGAATTAGCTCAACCAGGAAATCATTTGCTTTTAGGAAATCATCAAGTTTACAATGTTCTTGTAACAGCACATGCATTTTTAATGATTTTTTTTATGGTTATGCCAGTGATGATAGGAGGTTTTGGTAATTGATTAGTACCAATTATGATTGGTAGTCCAGATATGGCTTTTCCAAGATTAAATAATATTTCATTCTGATTACTTCCACCATCTTTATGTTTGTTATTATTATCAGCAATTGTAGAGGTAGGAGTTGGTACAGGATGAACAGTTTATCCTCCTTTAAGTTCAATACAAAGTCATTCTGGAGGTGCTGTTGATCTTGCAATTTTTAGTCTTCATTTATCTGGAGCATCATCAATTTTAGGGGCAGTTAATTTTATTTCTACTATTTTAAATATGCGTAATCCTGGGCAAAGTATGTACAGAATCCCATTGTTTGTATGATCTATTTTTGTAACTGCTTTCTTATTATTATTGGCTGTTCCTGTTTTAGCAGGCGCGATTACAATGCTTTTAACTGATCG
LPOKC355-09	animalia	TTGGTATTTGATCAGGAATAGTAGGAACCTCTTTAAGATTATTAATTCGAGCTGAATTAGGAAATCCTGGATCTTTAATCGGAGATGATCAAATTTATAATACAATTGTAACTGCACATGCTTTTATTATAATTTTCTTTATAGTAATACCAATCATAATTGGAGGATTTGGAAACTGATTAGTTCCTCTAATATTAGGAGCCCCAGATATGGCATTTCCTCGAATAAATAATATAAGTTTTTGATTATTACCCCCATCTTTAACTTTATTAATTTCAAGTAGAATTGTCGAAAATGGAGCAGGTACTGGATGAACTGTTTATCCTCCTTTATCCTCTAATATTGCTCATGGGGGAGGTTCCGTTGATCTAGCAATTTTTTCATTACATTTAGCTGGAATTTCCTCAATTTTAGGAGCTGTAAATTTTATCACAACAGTAATTAATATACGAGCTATTGGAATATCATTTGATCGAATACCTCTTTTTGTTTGATCAGTAGCCATTACAGCCTTACTCTTATTACTTTCTTTACCTGTTCTTGCAGGAGCAATTACTATATTATTAACAGATCGAAA
GBMA26064-19	animalia	CTTCTATAGTCGAAGCAGGAGCAGGAACAGGCTGAACTGTATATCCCCCTCTAGCAAGCAACCTAGCCCACGCAGGAGCCTCAGTAGACCTGACTATTTTTTCTTTACACCTGGCAGGTGTCTCCTCAATTTTAGGTGCCATTAACTTTATTACAACAATTATTAATATAAAACCTCCCGCAATATCGCAATATCAAACCCCTCTATTTGTGTGATCTGTCTTAATTACCGCCGTACTTCTACTCCTTTCACTTCCTGTACTAGCTGCTGGCATTACAATACTTCTAACAGACCGAAACCTAAATACAACCTTTTTTGACCCAGCAGGAGGAGGAGACCCAATCCTATATCAACACCTATTCTGATTCTTTGGACACCCTGAAGTATATATTCTCATCCTACCCGGATTTGGAATAATTTCCCACATTGTT
MTADI176-07	protista	TTATATTCATCAGGAAATAGGATTATATCTCCAGAAAACCAGAACTTCTATAATATAAGCATAACCTTGCATGGGTTTCTTATGATCTTCTTTTTAGTAATGCCCAGCTTGTTTGGAGGATTTGGAAATTATTTTGTACCTATCTTTCAAGGGTCTCCAGAAGTGGTATATCCTAGAGTCAATAATTTTTCAATCTTAATTCTTTTTGTTTCATATCTTTTCTTTATCCTTTCTTTAATCTCAGAGTTTGGAGGTGGAACAGGATGGACATTTTATCCACCATTAAGCACGTCTTTTCTGAGTTTATCACCTTCAAGTACAGGAAATCTTATCTTTGGATTATTAATCTCTGGTGTATCCTCATGTCTCACATCTCTTAACTTTTGGTCAACA
LBCG3612-09	animalia	GAACTGAATTAGGCACTACCGATTCATTAATCAAAAATGATCAAATTTATAACGTACTAGTAACTGCCCATGCCTTTATTATAATTTTCTTTATAGTAATACCAATTATAATTGGCGGATTTGGTAATTGACTCGTCCCACTAATAATTGGTGCTCCAGACATAGCCTTCCCCCGAATGAATAATATAAGATTCTGATTATTACCACCCTCTCTTAATCTTTTACTAATTAGAGCTTTAATTGAAAGAGGAACAGGAACAGGATGAACTGTTTACCCTCCTTTATCAAGAAATTTAGCTCATGCCGGAAGATCAGTAGACATCTCAATTTTCTCGCTACATTTAGCAGGTATTTCCTCTATTTTAGGGGCCATTAATTTTATTTCTACAACATTAAATATACGTAATAATTTAATAACACTAGATCGAATTCCTCTATTTGTA
ABMMC1049-06	plantae	TTCATTATGTTTATTACTACTATCTGCAATTGTAGAAGTAGGAGTTGGTACAGGATGAACTGTTTATCCTCCTCTGAGTTCAATACAAAGCCATTCTGGAGCTGCTGTTGATTTAGCTATTTTTAGTCTCCATTTATCTGGAGCATCTTCTATTTTAGGAGCAGTTAACTTTATTTCTACTATTTTAAATATGCGTAATCCTGGACAAAGTATGTATAGAATTCCATTATTTGTTTGATCAATTTTTGTAACAGCTTTTTTACTATTACTAGCAGTTCCCGTTTTAGCAGGAGCAATTACTATGCTTTTAACCGATAGAAATTTTAATACCTCATTTTTTGATCCT
LGSM552-04	animalia	GTAGGAACTTCTTTAAGATTATTAATTCGAGCTGAATTAGGAAATCCAGGTTCTTTAATTGGAGATGATCAAATTTATAACACTATTGTTACAGCTCATGCTTTTATTATAATTTTTTTTATAGTTATACCTATTATAATTGGAGGATTTGGTAATTGATTAGTACCATTAATATTAGGAGCTCCCGATATAGCTTTTCCTCGAATAAATAATATAAGTTTTTGACTTCTACCCCCATCATTAACTTTATTAATTTCAAGAAGAATTGTAGAAAATGGAGCAGGAACAGGATGAACAGTTTACCCCCCACTTTCATCCAATATTGCCCATGGAGGTAGATCGGTTGATTTAGCT
GBGC10662-13	animalia	GTATAGTTGGTACAGCCCTTAGCCTACTCATCCGAGCAGAACTGAGCCAACCTGGTACCCTCCTGGGAGATGACCAAATCTACAATGTCATTGTCACAGCACATGCTTTCGTTATAATTTTCTTCATAGTAATGCCTGTAATAATCGGCGGATTTGGAAACTGATTAGTACCCCTAATAATTGGCGCTCCAGACATAGCATTCCCACGAATAAATAACATAAGCTTCTGACTACTACCCCCATCTCTACTCCTACTTCTAGCATCATCAGGAATTGAAACAGGTGCAGGAACAGGTTGAACCGTTTACCCTCCACTAGCTAGCAATTTAGCCCACGCTGGGGCATCAGTAGACCTAACCATTTTCTCCTTACATCTAGCCGGAGTATCATCAATCCTAGGAGCTATCAACTTCATCACCACAGCAATCAACATAAAATCCCCTGCAATATCACAATACCAAACCCCATTATTTGTATGGTCAGTAGTAATCACAGCCGTATTATTACTTCTATCATTACCAGTACTAGCTGCAGGCATCACAA
GBCPH641-07	animalia	ACTTTTAAATGACGACCAACTTTATAATGTTGTAGTAACTGCCCATGGTTTTATTATAATTTTTTTTTTAGTTATACCTATTATAATTGGGGGGTTTGGTAATTGGTTGGTCCCTTTAATATTAGGTGCCCCAGATATAGCTTTTCCTCGAATAAATAATATAAGTTTTTGGTTATTACCTCCATCACTAACCCTTTTATTATCCTCGTCCGCAGTTGAAAGGGGGGCCGGAACAGGTTGAACGGTTTACCCCCCTTTATCTAGTAACTTATCTCATGCGGGCCCCTCAGTAGATTTAGCTATCTTCTCCTTACATTTAGCAGGGGTCTCATCAATTTTAGGAGCGATTAACTTCATCACAACTATCCTAAATATACGATGAGAAGGTTTACAAATAGAACGCC
ABMMC13270-10	plantae	ATAGGAGGTTGTATGTCAATTTTAATTCGAATGGAACTTTCACAACCAAGTGACCAAATACTTTTAGGAAATCATCAAGTATATAATGTTCTTGTAACTGCTCATGCATTTTTAATGATTTTTTTTATGGTAATGCCAGTTATGATTGGTGGATTTGGAAATTGATTTGTTCCAATAATGATTGGAAGTCCTGATATGGCATTTCCTAGATTAAATAATATATCATTCTGATTATTACCTCCTTCATTAATTTTATTATTATTATCTTCTATTATTGAAGTAGGTGTAGGAACTGGTTGAACTGTTTATCCTCCATTGAGTTCAATTCAAAGTCATTCAGGAGCAGCAGTTGATTTAGCAATTTTTAGTTTACATTTATCGGGAGCTTCTTCAATTTTAGGTGCAGTTAATTTCATATCAACAATATTAAATATGCGAAATCCCGGACAAAATTTATATAGAATTCCTTTATTTGTTTGATCTATTTTTGTAACTGCTTTTCTTTTATTATTAGCAGTTCCTGTTTTAGCAGGTGCTATTACA
GBMIN44882-15	plantae	TAATTTTTGGAGCGTTTTCTGGTGTAATTGGAGCGTGTATTTCATTATTAATTCGTATGGAGTTAGCCCAACCCGGGAACAATCTACTATTAGGTAACCATCAAATTTATAATGTATTGATTACAGCCCATGCTATTTTAATGATCTTCTTTTTGGTTATGCCTGTTATGATAGGAGGTTTCGGTAATTGACTGGTTCCCATCATGATAGGAAGCCCAGATATGGCTTTCCCTCGTTTAAACAATATTAGTTTCTGATTATTGCCGCCTGCGTTATTTCTTTTATTAACATCATCACTTGTTGAAGTCGGAGTAGGTACCGGTTGAACAGTTTACCCTCCTTTAAGTTCAATACAAAGTCATTCTGGTGCTGCTG
NWBF311-11	animalia	GCTTGAGCCGGAATAGTAGGTACTTCCCTTAGTATACTAATTCGTGCTGAATTAGGTCATCCTGGGTCCCTAATTGGAGATGACCAAATTTATAATGTTATTGTAACAGCCCATGCTTTTGTCATAATTTTTTTTATAGTTATACCTATTATAATTGGGGGATTTGGAAACTGATTAGTTCCTCTTATATTAGGAGCTCCTGATATAGCTTTTCCTCGAATAAATAATATAAGTTTTTGAATACTACCCCCCTCTTTAACATTATTATTAGCTAGTAGTATAGTAGAAGCAGGAGCTGGAACAGGGTGAACAGTTTACCCTCCCTTATCCTCAGGAATTGCTCATGCTGGGGCTTCAGTTGATTTAGCTATTTTTTCTTTACATTTAGCTGGAATTTCTTCTATTTTAGGAGCTGTTAATTTCATTACAACAATTATTAACATGCGATCAAATGGGATTACCTTTGACCGAATGCCCCTATTTGTATGATCTGTAGTAATTACTGCTATTTTATTGCTTTTATCTTTACCAGTTTTAGCTGGAGCTATCACTATACTATTAACAGATCGAAATTTAAATACATCATTTTTTGA
JSAUG1275-11	animalia	TATAGTTGGGATGATACTTAGAATATTAATTCGGGTTGAGTTAGCTCAGCCAGGTTCTTTTTTCCAAAATGAACAAATATACAACGTAATTGTTACTTCTCATGCATTTATTATAATTTTTTTTATAGTTATACCTATTATGATTGGGGGTTTTGGCAATTGATTATTACCTTTAATAATTGGGGCTCCAGATATAGCTTTTCCTCGTTTAAATAATATAAGATTTTGATTATTAATTCCTTCTTTATCTTTGTTAATCTTAAGTTCATTTGTTGAAGTGGGGGCCGGTACTGGTTGAACAGTTTACCCTCCTCTATCTTCTAATATTGCTCATTCTGGTGCTAGAGTTGATTTAGCTATTTTTTCTTTACATCTCGCTGGT
MFDC1053-11	animalia	CGAGCTGAACTAGGACATCCCGGTGCTTTAATTGGAGACGATCAAATTTATAATGTAATTGTTACAGCACATGCTTTCATTATAATTTTCTTTATAGTAATACCAATCATAATTGGAGGATTTGGAAACTGATTAGTACCTTTAATACTTGGAGCCCCAGATATAGCTTTCCCACGAATGAATAATATAAGTTTTTGACTTCTTCCTCCTGCACTAACTCTTTTATTAGTCAGTAGTATAGTCGAAAACGGAGCTGGAACTGGTTGAACAGTTTACCCCCCTTTATCAGCTAATATTGCTCATGGAGGAGCTTCTGTTGATTTAG
OZSEA475-10	plantae	AGGTGGATGCATATCAATGTTCATACGTATGGAGCTATCTCAACCTGGAAATGCATTTTTATTAGGTAACCATCAATTATATAATGTTTTAATTACAGCACATGCATTCTTAATGATTTTTTTTATGGTAATGCCAGTTATGATTGGAGGTTTTGGGAATTGATTTGTACCAATAATGATTGGGAGTCCAGACATGGCATTTCCTCGATTAAATAATATTTCATTTTGATTATTACCACCATCTTTAGGTTTATTAATTTTATCTCTGTTAGTAGAAGTTGGAGCAGGTACTGGATGAACTGTTTATCCCCCATTAAGTTCAATACAAAGTCATTCAGGAGCTGCAATCGATTTAGCTATCTTTAGCTTGCATCTTTCTGGAGCTTCTTCAATTCTAGGAGCAATTAATTTTATTTC
ABMMC9957-10	plantae	ATATTTGATTTTTGGCGCATTTTCTGGTATTCTAGGTGCGTGTGCATCAATATTAATTAGGATGGAACTAGCTCAACCAGGCAACCAATTGCTTTTAGGAAATCATCAAATTTATAATGTATTAGTCACAGAGCATGCTTTTTTAATGATTTTCTTTATGGTAATGCCTGTATTAATAGGCGGGTTTGGTAATTGATTTGTACCTATTATGATAGGTGCACCAGACATGGCATTTCCTCGATTAAATAATATTAGTTTTTGATTATTACCCCCATCACTATGTCTTCTTTTAGGGTCAGCTATGGTTGAAGTAGGAGTAGGAACAGGTTGAACATTATATCCCCCACTAAGTTCTATTCAAAGTCACTCTGGAGGAGCCGTTGATCTAGCTATTTTTAGTTTGCATTTATCGGGAGCTTCTTCTATACTTGGTGCTATTAATTTTATTACTACCATATTCAATATGCGCAATCCAGGGCAAAGTATGTACCGTATTCCATTATTTGTCTGGTCTATCTTAATTACAGCTTTTCTGTTGTTATTAGCCGTTCCTGTATTAGCGGGTGCTATTACAATGTTACTCACGG
ABMMC2545-08	plantae	AACTCAACCAGGGAATCATTTATTGTTTGGAAACCATCAGGTTTACAATGTATTGATTACTGCACATGCTTTTTTAATGATATTTTTTATGGTAATGCCTGTAATGATAGGTGGTTTTGGAAATTGGTTAGTACCCATTATGATAGGTAGTCCAGATATGGCTTTCCCAAGATTGAACAACATTTCATTTTGATTGCTACCGCCCTCACTTTGTTTATTGTTATCTTCAGCTTTAGTGGAAGTGGGTGTTGGTACAGGTTGGACTGTATACCCACCTTTAAGTTCAATCCAAAGTCATTCAGGCGCAGCGGTTGATTTAGCTATTTTTAGTTTACATGTGGCAGGTGCTTCATCTATTTTAGGCGCAATTAATTTTATTTCAACTATTATTA
PNMIA894-14	plantae	ATGATTTTTTTTATGGTTATGCCTGTAATGATAGGTGGATTTGGAAATTGATTTGTTCCTATAATGATAGGTAGTCCAGATATGGCTTTTCCTAGATTAAATAATATTTCTTTTTGATTATTACCCCCATCTCTTTGTTTATTATTAATATCTTCAATAGTGGAAGTAGGTACTGGTACTGGATGAACCGTATACCCACCTTTGAGTTCAATTCAAAGTCATTCTGGAGCATCTGTAGATTTAGCGATTTTTAGTTTACATTTGTCCGGAGCTTCTTCAATTTTAGGAGCAATAAATTTTATTTCGACTATTTTAAATA
OPPEE4952-17	animalia	TAGTAATACCAATTATAATTGGAGGATTTGGAAATTGATTAGTACCCTTAATACTAGGAGCCCCAGATATAGCATTCCCTCGTATAAATAATATAAGTTTTTGACTTTTACCTCCTGCTTTAATTTTATTATTAGTTAGAAGTATAGTAGAAAATGGAGCTGGAACTGGCTGAACTGTTTATCCCCCTTTATCTTCCAATATTGCTCATAGAGGAGCTTCTGTTGATTTAGCTATTTTTTCTTTACATTTAGCAGGAATTTCTTCTATTTTAGGAGCTGTAAATTTTATTACTACTGTTATTAATATACGATCAAAAGGAATTACATTTGATCGAATACCCTTATTTGTATGATCAGTAGCCATTACAGCTTTACTACTACTTTTATCTTTACCTGTATTAGCAGGAGCTATTACTATATTATTAACAGATCGAAATTTAAATACTTCATTT
OPPOI908-17	animalia	TTTTTTTATAGTTATACCTATTATAATAGGAGGATTTGGTAATTGATTAGTGCCTTTAATACTAGGAGCCCCAGACATAGCTTTTCCACGAATAAATAATATAAGATTTTGACTTTTACCTCCTTCATTAATACTTTTACTAGCTAGCAGTACAGTAGAAAATGGGGCCGGTACAGGATGAACTGTTTATCCTCCTTTATCCTCTAGAATCGCTCATAGAGGAGCGTCGGTAGATTTAGCAATTTTTTCCCTTCATTTAGCAGGAATCTCCTCAATTCTAGGAGCTATTAACTTTATCACTACAATTATTAATATACGATCGCTTGGAATTACATTTGACCGAATACCCTTATTTGTTTGATCAGTTGGAATTACAGCTTTATTATTACTTCTTTCTCTGCCTGTTTTAGCCGGAGCTATTACAATATTATTAACAGATCGAAATTTTAATACAT
BBCEC261-09	animalia	CAGACTACTTATTCGAGCTGAATTAGGAAACCCTGGAACTTTAATTGGAGACGACCAAATTTACAATGTAATTGTTACAGCTCATGCATTTGTTATAATTTTCTTTATAGTTATACCTATTGTAATTGGAGGATTTGGAAATTGACTAGTACCCTTAATACTAGGCGCACCAGATATAGCCTTTCCTCGAATAAATAACATAAGATTTTGACTTTTACCCCCCTCTTTAACTCTCCTGCTTATAAGAAGAATAGCAGAAAGAGGTGCAGGTACTGGATGAACTGTTTACCCTCCTCTTTCAGCCAATGTAGCCCATAGAGGAACTTCTGTAGATTTAGCAATTTTTAGATTACATTTAGCAGGAATTTCTTCTATTCTTGGTGCAGTAAATTTTATTACAACAGTAATTAACATACGATCAACAGGAATAACATTCGATCGAATACCCTTATTTGTTTGATCAGTTGCTATTACTGCCCTTCTTCTTCTCCTTTCTTTACCTGTATTAGCTGGAGCAATTACAATACTTTTAACTGACCGAAATTTAAATACATCATTT
GCOL6452-16	animalia	TGGTGCTTGAGCAGGAATAGTTGGAACTTCATTAAGAATACTAATTCGAGCAGAATTAGGAAACCCTGGATCTTTAATTGGAGATGATCAAATTTATAATGTAATTGTAACAGCCCATGCATTTATTATAATTTTTTTCATAGTTATACCAATTGTTATTGGAGGATTTGGAAATTGACTTGTACCTTTAATATTAGGAGCTCCTGATATAGCATTCCCCCGTATAAATAACATAAGATTTTGACTTCTACCCCCATCATTAACTTTACTATTAATAAGAAGAATAGTAGAAAGAGGGGCCGGTACAGGTTGAACTGTTTATCCCCCACTTTCATCTAATATTGCTCATGGGGGATCTTCAGTAGATTTAGCAATTTTTAGTTTACATTTAGCAGGAATTTCATCAATTTTAGGCGCCGTAAATTTTATTACTACTGTAATTAATATACGATCTACAGGAATAACTTTTGATCGAATACCTTTATTTATTTGATCAGTTGCTATTACTGCTTTATTGTTATTATTATCTTTACCTGTTTTAGCAGGTGCAATTACAATATTACTAAC
ABMMC1291-07	plantae	GGTAATTGATTTGTTCCTATTATGATTGGAAGTCCTGATATGGCATTTCCTCGTTTAAATAATATTTCGTTTTGATTGCTACCCCCGTCTCTTTGTTTATTGTTATTGTCTTCAGTTGTTGAAGTTGGAACTGGAACTGGATGAACAGTTTACCCTCCTTTAAGTTCAATACAAAGTCATTCTGGAGCTTCTGTAGATTTAGCAATTTTTAGTTTACATTTATCAGGTGCATCTTCTATTTTAGGTGCAATTAATTTTATCTCAACTATTTTAAATATGCGTAATCCTGGACAAACATTTTATCGTATTCCGCTTTTTGTTTGATCAATTTTTGTA
GBBAC723-15	bacteria	GACCGCATGGGCCCCAAAGGGAACCTCGTCTACAAACTGATCACGACCACCGATCACAAGCTGATCGGCGTGATGTACACCGTCACCTGCTTCGCCTTCTTCTTCATAGGCGGGCTGATGGCGTTGCTGATGCGCACCGAGCTGGCCGCTCCCGGGCTGCAGTTCCTGTCCAACGAGCAGTTCAACCAGCTGTTCACCATGCACGGCACGATCATGCTGCTGCTCTACGCCACCCCGGTGGTGTTCGGTTTCGCCAACCTGGTGCTGCCGCTGCAGATCGGGGCGCCCGACGTGGCGTTCCCGCGGCTGAACGCCTTCTCGTACTGGCTGTTTCTGTTCGGCGGGCTGATCGCCGCGTCCGGCTTCATCGTCCCGGGTGGG
GBBAC581-15	bacteria	AAGGCTGGAGAATTACTCCGAGCCCACCAGGCCCGCACCGACCGGCGGGGCCCGCAAGGGCGAGCTGGCCTGGAAAATGCTAACCACCACCGACCACAAGCTGCTCGGCATCATGTACATCGTGATGTCCTTCGTCTGGTTCTTCGTCGGTGGCCTCATGGCTCTGCTCATCCGCGCAGAGCTCTTCTCCCCGGGACTTCAGTTCCTGTCCAACGAGCAGTTCAACCAGCTGTTCACCATGCACGGCACCATCATGCTGCTGGCGTTCGGTACCCCGATCGTCTGGGGCTTTGCCAACTACGTTCTGCCGCTGCAGATTGGCGCACCCGACGTTGCCTTCCCGCGTCTGAACGCCTTCGGCTTCTGGGTCACCCAGATCGGCGTGGTTGCCATGCTGGCCGGCTTCCTCACCCCTGGTGGCGCGGCTGACTACGGCTGGACCATGTACCTGCCGCTGGCCGACTCCATCCACTCCCCGGGCGTGGGCACCGACTTCTGGATCGTCGGCGTCGGCGCAACCGGTGTCGGTACCATTGCT
ABMMC1965-07	plantae	TATGTTAATACGTATGGAGCTAGCTCAGCCGGGTAATCATTTGCTTTTAGGCAATCATCAAGTTTATAACGTACTTATAACTGCTCATGCATTTCTTATGATTTTTTTTATGGTTATGCCTGTAATGATAGGAGGTTTTGGTAATTGATTGGTACCTATAATGATAGGTAGTCCAGATATGGCTTTTCCAAGATTAAACAATGTATCATTTTGATTATTGCCGCCTTCTTTATGCTTGCTGTTGATGTCAGCAATTGTTGAAGTAGGTGCAGGCACAGGGTGAACTGTTTATCCACCTTTGAGTTCAATACAAAGTCATTCAGGCGGAGCCGTAGATTTAGCTATTTTCAGCTTACATTTATCTGGTGCTTCTTCAATTTTAGGAGCAGTTAATTTTATTTCAACTATTTTAAATATGCGTAGTCCAGGACAAAGTATGTACAGAATACCCTTATTTGTGTGATCTATTTTTGTAACAGCGTTCTTACTTTTATTGGCTGTAC
BBDCQ253-10	animalia	TGGAGCTTGATCTGGAATGATTGGAACTTCCTTAAGTATTTTAATTCGAGCTGAATTAGGACATCCTGGAGCTTTAATTGGTAATGACCAAATTTATAATGTCATTGTAACTGCTCATGCTTTTGTAATAATTTTTTTTATAGTTATACCTATTATAATTGGAGGATTTGGAAATTGATTAGTGCCCTTAATACTAGGAGCCCCTGATATAGCATTTCCTCGAATAAATAATATAAGTTTTTGACTTTTACCTCCTGCTTTAATGCTTCTACTTACAAGTAGTATAGTAGAAAATGGAGCTGGAACAGGATGAACTGTTTACCCTCCTTTATCTTCTAATATTGCTCATGGAGGAGCTTCTGTAGACTTAGCTATTTTTTCTTTACATTTAGCTGGAATTTCTTCTATTTTAGGAGCTGTAAATTTTATTACTACTGTAATTAATATACGATCAACAGGAATTACTTTTGACCGAATACCTTTATTTGTATGATCAGTAGCAATTACGGCTTTATTATTACTTTTATCCCTACCAGTATTAGCAGGAGCTATCACTATAT
OZSEA2108-10	plantae	GTTTTAATTACAGCTCATGCATTTTTAATGATTTTTTTTATGGTTATGCCAGTAATGATAGGGGGTTTTGGAAATTGATTAGTTCCTATAATGATAGGAAGTCCAGATATGGCTTTTCCAAGATTAAATAATATTTCTTTTTGATTACTACCTCCTTCGCTTTGTTTATTATTAGCTTCTTCTATAGTAGAAGTTGGTGTAGGTACAGGTTGGACTGTCTATCCACCTTTAAGTTCTATTCAAAGTCATTCAGGAGCTGCTGTGGACTTATCAATTTTTAGTTTACATATAGCTGGAGCGTCCTCAATTTTAGGTGCTGTAAACTTTATTACTACAATTTTTAATATGCGTAATTCTGGGCAGAGCATGTATCGAATGCCCTTATTTGTATGATCTATTCTTGTAACTGCATTCCTACTCTTGTTAGCAGTTCCTGTATTAGCTGGTGCAATTACTATGCTTTTAACTGACCGAAATTTTAATACTTCATTTTTTGATCCAGCTGGAGGTGGGGATCCA
GBDP47507-19	animalia	TTTATAATGTAATTGTTACAGCTCATGCATTTATTATAATTTTTTTTATAGTTATACCTATTATAATTGGAGGATTTGGAAATTGATTAGTTCCATTAATATTAGGAGCTCCAGATATAGCATTTCCTCGAATAAATAATATAAGATTTTGAATATTACCACCTTCATTAACTTTACTACTTTCAAGTTCTATAGTAGAAAGTGGAGCTGGGACAGGATGAACTGTTTATCCCCCTTTATCTTCTGGAACAGCTCATGCCGGAGCATCTGTTGATTTAGCAATTTTCTCACTTCATTTAGCAGGGATTTCTTCAATTTTA
XAA216-04	animalia	AGGAACTTCTTTAAGATTACTAATTCGAGCTGAATTGGGTAATCCTGGATCATTAATTGGAGATGATCAAATTTATAATACTATTGTTACAGCTCATGCTTTTATTATAATTTTTTTTATAGTTATACCAATTATAATTGGAGGATTTGGTAATTGATTAGTACCTCTTATATTAGGAGCACCTGATATGGCTTTCCCCCGAATAAATAATATAAGTTTCTGACTTTTACCCCCCTCTCTTACTTTATTAATTTCAAGAAGAATTGTAGAAAATGGAGCTGGAACAGGATGAACAGTTTACCCCCCACTTTCATCTAACATTGCTCATGGAGGTAGATCTGTAGATCTAGCTATTTTCTCTCTTCATTTAGCAGGAATTTCATCCATTTTAGGAGCAATTAATTTTATTACTACAATTATTAACATACGATTAAATAATTTATCTTTTGATCAAATACCTTTATTTATTTGAGCAGTAGGAATTACAGCATTTTTATTATTACTTTCTTTACCTGTTTTAGCTGGAGCTATTACTATGCTTTTAACTGATCGTAATTTAAATACATCATTTTTTGACCCTGCTGGAGGGGGGGATCCTAT
GBBAC4786-15	bacteria	AGAAGATCGGCATCATGTACATCATCGTGGCCCTGGTGATGCTGCTGCGCGGCTTCGCCGACGCCATCATGATGCGCACGCAGCAGGCCGTCGCCTCGGGCTTCCTGCCGCCGCACCACTACGACCAGATCTTCACCGCCCACGGCGTCATCATGATCTTCTTCATGGCGATGCCTTTCATCACGGGCCTGATGAACATCGTCGTGCCGCTGCAGATCGGCGCGCGCGACGTGGCCTACCCGTTCCTGAACTCGCTCAGCTTCTGGCTGTTCATGGTCGGCGTGGTGCTGCTGATGCTGTCGCTGTTCGTGGGCGAATTCGCCGCGACCGGCTGGCTGGCGTATCCGCCGCTTTC
ABMMC2553-08	plantae	TGGTAGTCCTGACATGGCTTTTCCTCGTTTAAATAATATTTCCTTTTGATTACTACCTCCTTCTCTTTGTTTGTTATTATTATCTTCCATTGTTGAAATAGGAACGGGAACCGGATGAACTGTTTATCCTCCTTTAAGTTCAATACAAAATCATTCTGGAGCTTCTGTTGACTTAGCAATATTTAGTTTACACTTATCTGGAGCTTCCTCTATTTTAGGTGCAATTAATTTTATTTCAACTATTTTAAATATGCGTAATCCAGGACAAACATTTTATCGTATTCCTCTTTTTGTGTGATCAATTTTTGTTACTGCATTTTTGCTTTTATTAGCAGTTCCAGTACTTGCAGGAGCAATTACAATGTTGTTAACAGATCGGAATTTTAATACTTCTTTT
GBLN0596-06	animalia	TTATTAATTTCAAGTAGTATCGTAGAAAATGGAGCAGGAACAGGATGAACTGTTTACCCCCCCCTTTCATCTAATATTGCTCACAGAGGTTCATCAGTCGATTTAGCAATTTTTTCATTACATTTAGCTGGAATTTCTTCAATTTTAGGAGCCATTAATTTTATTACAACAATTATTAATATGCGAATTAATAGTATATCTTATGATCAAATACCTTTATTTGTGTGAGCTGTTGGAATTACAGCTTTATTACTTCTTCTTTCCTTACCTGTCTTAGCTGGAGCTATTACTATACTTTTAACTGATCGTAATTTAAATACTTCATTTTTTGATCCTGCAGGAGGAGGAGATCCCATTTTATATCAACATTTATTTTGATTTTTTGGTCACCCTGAATATATTTTAATTTTACCAGGATTTGGAATAATTTCTCACATTATTTCTCAAGAAAGAGGTAAAAAAGAAACTTTTGGTTGTTTAGGTATAATTTA
GBCI5575-15	animalia	TCTTTTTTGTGATGCCTGTTTTAATAGGAGGTTTTGGAAATTGATTTGTCCCCCTCTATATAGGAAGCCCTGATATGGCTTTCCCAAGATTGAACAATATAAGCTTTTGACTTCTCCCTCCCGCTCTTCTTCTTCTCTTAGGGTCATCCTTAATAGAACAAGGTGCTGGTACAGGGTGAACAATTTATCCCCCACTCTCAGCTATTCAATCCCACTCTGGAGGATCAGTCGATATGGCAATTTTTAGCCTACATTTAGCAGGAGCCTCTTCTATTATGGGTGCAATAAATTTTATAACAACCATATTGAATATGAGAGCTCCGGGAATGACAATGGATAGA
GRHOD123-10	plantae	TGCTTTCTTAATGATTTTTTTTATGGTTATGCCCGTAATGATTGGTGGTTTTGGCAATTGATTGGTTCCTATAATGATAGGTAGTCCAGATATGGCTTTTCCAAGATTAAACAATATATCTTTTTGGTTATTACCACCATCTCTTTGTTTATTATTATTATCAGCAATTGTTGAGGTAGGTGCTGGTACTGGTTGAACTGTTTATCCACCCTTAAGTACAATACAAAGTCATTCTGGAGGTGCTGTAGATTTAGTAATATTTAGCCTTCATTTAGCAGGAGCATCTTCTATTTTAGGAGCTGTAAATTTCATATCTACTATATTAAATATGCGTAGTCCTGGGCAAAGTATGTATAGAATACCTTTATTTGTATGATCAATTTTTGTAACAGCATTTTTACTTTTATTAGCGGTACCTGTTTTAGCAGG
ASHYH1251-13	animalia	TAATAATGATCAAATTTATAATTCTATTGTCACTATACATGCTTTTATTATAATTTTCTTTATAGTTATACCAATTATAATTGGAGGGTTTGGAAACTGACTTATTCCTTTAATATTGGGAGCAGCAGATATAGCATTTCCTCGAATGAATAATATAAGATTCTGATTATTGCCTCCATCATTATTTTTATTAATTTCTGGAGGAATCTTAAATCAAGGTGCAGGAACTGGTTGGACCATTTACCCCCCTCTATCATCTAATATTAATCACGAAGGGTCATCAGTTGACCTAAGAATTTTTTCTCTCCATTTAGCGGGTATATCCTCAATTATAGGTGCAATTAACTTTATTACAACCATTTTAAATATAAAAATTAAATTATTAAATTTAGACCAACTTTCTCTATTTATTTGATCTATTAAGATTACTACTATTTTACTTTTATTGGCAGTACCTGTTTTAGCGGGAGCAATTA
PNMIA1105-14	plantae	CATTTTCTGGAATTTTAGGAGGTTGCATGTCAATGCTAATTCGTATGGAGTTAGCCCAACCAGGTAATCATTTACTTACTGGTAATCACCAACTTTATAATGTTTTAATAACGGCACATGCTTTTTTAATGATTTTTTTTATGGTAATGCCTGTAATGATTGGAGGCTTCGGTAACTGATTAGTTCCTATTATGATAGGTAGTCCAGATATGGCTTTTCCCAGATTGAACAATATTTCTTTTTGATTATTACCTCCTTCACTATGTTTACTGTTAACTTCCGCTTTTGTAGAAGTGGGTGTAGGAACTGGTTGAACTGTTTATCCCCCACTTAGTTCAATACAAAGTCATTCTGGCGGTGCTGTGGATCTTGCTATATTTAGTCTTCATGTTGCAGGTGCTTCATCTATACTTGGAGCAATTAATTTTATTTCAACTATCATTAATATGCGCAATTCTGGACAAAGTATGTATAGAATGCCATTGTTTGTTTGGTCTATTTTTGTCACTGCATTTTTGCTTCTACTA
OOMYA2162-10	protista	TCCGAATGGAATTAGCACAACCTGGTAATCAAATTTTTATGGGAAATCATCAATTATATAATGTTGTTGTTACGGCTCATGCTTTTATTATGGTTTTTTTTTTAGTTATGCCTGCTTTAATTGGTGGTTTTGGTAATTGGTTTGTTCCTTTAATGATTGGTGCACCTGATATGGCTTTTCCACGTATGAATAATATAAGTTTTTGGTTATTACCTCCAGCTTTATTATTATTAGTTTCATCAGCTATTGTAAAATCAGGTGCTGGTACTGGTTGGACCGTTTATCCACCATTATCTAGTGTACAAGCACACTCAGGACCTTCAGTAGATTTAGCTATTTTTAGTTTACATTTAACAGGTATTTCTTCATTATTAGGTGCTATTAATTTTATTTCAACCATTTATAATATGCGAGCTCCTGGTTTAAGTTTTCATAGATTACCTTTATTTGTTTGGTCTGTATTAATTACAGCATTTCTTTTATT
ABMMC4320-09	plantae	TATGGTAATGCCTGTTATGATTGGAGGGTTTGGAAATTGATTTGTACCAATTATGATTGGTAGTCCGGATATGGCTTTTCCTCGTTTAAATAATATTTCATTTTGATTGCTACCTCCTTCTCTTTGTTTGTTACTATTATCTTCTATTGTTGAAATAGGAACGGGAACTGGATGAACTGTCTATCCTCCTTTAAGTTCAATACAAAATCATTCTGGAGCTTCTGTTGACTTAGCAATATTTAGTTTACATTTATCAGGAGCTTCTTCTATTTTAGGCGCAATTAATTTTATTTCAACTATTTTAAATATGCGTAATTCAGGGCAAACATTTTATCGTATTCCTCTTTTTGTGTGATCAATTTT
ABMMC11330-10	plantae	ATTAATTCGTATGGAATTAGCTCAACCAGGGAACAATTTATTATTAGGCAATCATCAAATTTATAATGTATTAATTACAGCCCACGCTATTTTAATGATCTTCTTTTTAGTTATGCCTGTCATGATAGGAGGTTTTGGTAATTGACTTGTTCCTATCATGATAGGAAGTCCAGATATGGCATTCCCTCGTTTGAATAATATTAGCTTTTGATTACTACCTCCGGCGTTATTTCTTTTATTAACATCATCACTTGTTGAAGTTGGAGTAGGAACTGGTTGGACAGTGTATCCTCCCTTAAGTTCAATACAAAGCCATTCCGGCGCTGCTGTAGATTTAGCAATTTTTAGTTTACATATAGCAGG
BCIGE584-11	animalia	TAGAATTAGGTAATCCTGGGTCATTAATTGGTGATGATCAAATTTATAATACTATTGTTACTGCGCATGCTTTTATTATAATTTTTTTTATAGTTATACCTATTATAATTGGAGGATTTGGTAATTGATTAGTTCCTTTAATATTAGGAGCTCCAGATATAGCCTTTCCTCGAATAAATAATATAAGATTTTGATTATTACCGCCTTCAATTACATTATTAATTTCTAGAAGAATTGTGGAAAATGGAGCAGGAACAGGTTGAACTGTTTACCCCCCTTTATCTTCAAATATTGCTCATGGAGGAAGTTCAGTAGATTTAGCTATTTTTTCTTTACATTTAGCTGGAATTTCTTCAATTTTAGGAGCTATTAATTTTATTACAACTATTATTAATATACGAGTAAATAATTTATCATTTGATCAAATACCTCTTTTCGTATGAGCTGTAGGAATTACTGCCTTTTTATTATTATTATCATTACCTGTTTTAGCTGGAGCAATTACTATATTATTAACAGATCGAAATTTAAATACATCATTTTTTGATCCTGCAGGAGGAGGAGATCCTATTTTATA
DSFAL555-09	animalia	CTTATTAATTCGGGCCGAACTAAGCCAACCCGGAGCCCTTTTAGGCGACGACCAAATCTACAACGTAATTGTTACAGCACATGCTTTCGTAATAATTTTCTTTATGGTAATACCAATTATAATTGGAGGTTTCGGGAATTGACTCATCCCCTTAATGATCGGGGCCCCCGATATAGCCTTTCCTCGAATAAATAACATAAGTTTTTGACTTCTCCCTCCCTCTTTCTTGCTCCTCCTTGCCTCTTCTGGTGTAGAAGCGGGGGCCGGGACCGGATGAACTGTTTATCCCCCTCTTGCTGGTAATTTGGCCCACGCTGGAGCTTCTGTAGACCTAACAATTTTCTCATTACATTTAGCAGGAATTTCTTCAATTCTTGGGGCAATCAATTTTATTACAACCATTATCAACATAAAACCCCCTGCTATATCTCAGTACCAAACCCCTCT
JZAGA1040-14	animalia	TGGAATTTGAGCAGGAATAGTAGGAACATCTTTAAGATTATTAATTCGAGCTGAATTAGGCAATCCTGGATCTTTAATTGGAGATGATCAAATTTATAATACTATTGTTACAGCCCATGCCTTTATTATAATTTTTTTTATAGTTATACCTATTATAATTGGAGGATTTGGTAATTGATTAGTACCTCTTATATTAGGAGCCCCTGATATAGCTTTCCCCCGAATAAATAATATAAGTTTTTGACTTCTTCCCCCCTCATTAACCCTATTAATTTCAAGAAGAATTGTTGAAAATGGAGCAGGTACCGGATGAACAGTTTACCCCCCACTTTCATCTAACATTGCTCATGGAGGAAGATCAGTTGATTTAGCTATTTTTTCATTACATTTAGCTGGAATTTCTTCAATTTTAGGAGCTATTAACTTTATTACTACAATTATTAATATACGATTAAATAATTTATCATTTGATCAAATACCTCTATTTGTATGAGCTGTAG
GBDP33422-19	animalia	TGAGCAGGAATAGTAGGAACTTCTTTAAGAATTCTTATTCGAGCAGAATTAGGACACCCTGGTGCTTTAATTGGTAATGACCAAATTTATAATGTTATTGTTACTGCTCATGCTTTTATTATAATTTTTTTTATAATTATACCTATTATAATTGGGGGATTCGGGAATTGACTTGTTCCTTTAATATTAGGAGCCCCAAATATAGCCTTTCCACGAATAAATAATATAAGTTTTTGATTATTACCCCCTTCTTTATCTTTATTATTAATTAGAAAATTGGTAGAAAATGGAGCAGGAACTGGTTGAACAGTTTATCCTCCTTTATCTGCAAATGTGTCTCATGCAGGAGCTTCTGTAGATTTAGCAATTTTTTCTTTACATTTAGCAGGGATTTCTTCTATTTTAGGGGCTGTTAATTTTATTAC
OZSEA918-10	plantae	TGTATGTCTATTTTGATTAGAATGGAATTAGCTCAACCAGGAAATCATTTACTGTTAGGGAACCATCAAGTTTACAATGTATTAATTACTGCGCATGCTTTCTTAATGATCTTTTTTATGGTAATGCCTGTTTTAATAGGAGGCTTCGGTAATTGATTAGTACCTATAATGATAGGTAGTCCTGATATGGCTTTTCCTCGCTTAAATAATATTTCTTTTTGGTTACTTCCTCCTTCTCTGTGCTTACTTTTAACATCAGCAATAGTAGAGGTAGGTGTAGGGACGGGTTGAACTGTATATCCTCCTCTAAGTTCGATTCAAAGTCACTCGGGAGGAGCTGTTGATTTAGCAATTTTTA
ABMMC8019-10	plantae	TGATTGGAGGATTTGGTAATTGATTAGTTCCAATTATGATTGGAAGTCCTGATATGGCTTTTCCTAGACTTAATAATATTAGTTTTTGACTTTTACCTCCTTCATTATGTTTGTTACTAGTCTCTGCTATAGTTGAAGTTGGAGCAGGAACAGGTTGAACTTTGTATCCTCCTTTAAGTTCAATTCAAAGCCATTCTGGAGGAGCTGTTGACTTAACTATTTTTAGTCTTCATCTTTCAGGAGCTTCTTCTGTATTAGGAGCAATTAATTTTATTACGACAATATTAAATATGAGAAATACAGGATTGAGTGTATTTCGTATGCCTCTTTTTGTTTGAGCAGTTTTTATAACAGCTTTTTTATTATTACTAGCTATTCCTGTTTTAGGTTCAGCAA
ABMMC14262-10	plantae	TTCGTATAGAATTAGCGCAACCAGGTAATCATTTATTATTAGGTAATCATCAAGTATATAATGTATTAATTACTGCACACGCTTTTTTAATGATATTTTTTATGGTAATGCCTGTTATGATTGGTGGTTTTGGTAATTGGTTATTGCCTATTATGATTGGAAGTCCAGATATGGCTTTTCCTAGATTAAATAATATATCATTTTGGTTATTGCCTCCATCGTTATGTTTATTAATATCATCAGCTATTGTAGAAGTTGGAGCTGGTACAGGTTGAACAGTTTACCCACCATTAAGTAATATACAAAGTCATTCTGGAGGTGCAGTAGATTTAGCTATATTTAGTCTTCATTTAGCTGGAGCATCTTCAATTTTAGGAGCAATTAATTTTATATCTACTATATTTAATATGCGTAAT
OOMYA1418-08	protista	GGCTTTTCCACGTATGAATAATATTAGTTTCTGGTTATTACCTCCTTCTTTATTATTATTAGTTTCATCAGCTATTGTTGAATCTGGTGCTGGTACAGGTTGGACAGTATATCCACCTTTATCAAGTGTTCAAGCACATTCAGGACCTTCAGTTGACTTAGCTATTTTTAGTTTACATTTATCAGGTATTTCATCTTTATTAGGTGCTATAAACTTTCTTTCAACTATTTATAATATGAGAGCTCCTGGTTTAAGTTTTCATAGATTACCTTTATTTGTTTGGTCTATATTTATTACAGCTTTTTTATTATTATTAACATTACCAGTATTAGCAGGTGCAATTACTATGTTATTAACTGATAGAAATTTAAATACATCTTTTTATGATCCATCAGGAGGAGGTGA
MTADI226-09	protista	ATTAATCTCAGTGCTTTTAAGAATAGAATTATATTCATCAGGAAATAGGATTATATCTCCAGAAAACCAGAACTTCTATAATATAAGCATAACCTTGCATGGGTTTCACATTTTATCCACCATTAAGCACGTCTTTTCTGAGTTTATCACCTTCAAGTACAGGAAATCTTATCTTTGGATTATTAATCTCTGGTGTATCCTCATGTCTCACATCTCTTAACTTTTGGTCAACAATTCTAAATCTGAGATCTTATTATCTGACATTAAAGACTATGCCATTATTCCCTTGGGCTCTCTTGATCACAGGAGGAATGCTTTTATTAACATTACCAATCTTATCAGGAGCTTTTCTAAAGGTCTT
OPPFQ3432-17	animalia	TCACTGAGTTTAATTATTCGAATAGAATTAAGGTCAGTTGATTCATATTTAGGCAATGATCAAATTTATAATAGATTAGTAACTTTACATGCTTTTATTATAATTTTTTTTATAGTTATACCTATTATAATAGGAGCTTTTGGAAATTGATTAATTCCTTTAATATTAGGAGGTCCTGATATATCATTTCCTCGAATAAATAATATAAGATTTTGATTATTATTACCATCAATTTTTTTATTAATTTTAGGAAGTTTTGTTAATGTTGGTGCTGGTACAGGTTGAACAGTTTATCCACCATTATCTTTAATTATTGGTCATGGTGGAATTTCAGTTGATTTAAGAATTTTTTCTTTACATATAGCAGGTATATCTTCAATTATGGGGGCTGTTAATTTTATTGTAACAATTATTAATATATGATTTGGAATTAAATTTATAGATAAAATCTCTTTATTTACTTGATCTGTTTTTATTACTGCAATTTTATTACTTTTATCTTTACCTGTTTTAGCTGGTGCAATTACTATATTATTAACTGATC
JWDCC740-10	animalia	TGGGGCCTGAGCAGGAATAGTGGGGACATCTTTAAGAATTCTTATTCGAGCAGAATTAGGACACCCTGGAGCATTGATTGGAGATGACCAAATTTATAATGTAATCGTAACAGCACACGCTTTTGTAATAATTTTTTTTATAGTAATACCTATTATGATTGGGGGATTTGGAAATTGATTAGTTCCTTTAATATTAGGAGCTCCTGATATAGCATTTCCACGAATAAATAATATAAGTTTTTGAATACTGCCCCCTTCATTATCATTACTTTTAATTAGTAGCTTAGTCGAAAACGGGGCAGGAACTGGCTGAACTGTTTACC
GBBAC1239-15	bacteria	GTACCACCGATCACAAGCTGATCGGCGTGATGTACGTCGTCACCTGCTTCGGCTTTTTCTTCGTGGGCGGGTTGATGGCCCTGCTGATGCGCGCTGAACTGGTTCATCCCGGGCTTCAATTCCTCTCGAATGAGCAGTACAACCAGCTGTTCACCATGCACGGCACGGTCATGCTGCTGTTCTACGCCACGCCGATCGTGTTCGGCTTCGCCAATCTGGTGCTGCCGCTGCATATCGGCGCGCCAGATGTGGCTTTTCCGCGCTTGAATGCCTTGTCCTACTGGCTGTTTCTGTGCGGCGGGTTGATCACCCTGGCCGGGTTCATCGCGCCGGGCGGCGCCGCCGACTTCGGCTGGACCGCCTATGCGCCGCTTTCCAATGCCGTACACAGTCCTGGGGTGGGCGGAGATCTATGGATCATGGGTCTGGCCGTTGGCGGGGTCGGCACCATCCTGGGCGCGGTGA
ABMMC3086-08	plantae	CAACCAGGGAACAATTTGTTATTAGGCAATCATCAAATTTATAATGTATTAATTACAGCCCACGCTATTTTAATGATCTTCTTTTTGGTTATGCCTGTCATGATAGGAGGTTTTGGTAATTGACTTGTTCCTATCATGATAGGAAGTCCAGATATGGCATTCCCTCGTTTGAATAATATTAGCTTTTGATTACTACCCCCGGCGTTATTTCTTTTACTAACATCATCACTTGTTGAAGTTGGAGTAGGAACTGGTTGAACAGTGTATCCTCCCTTAAGTTCAATACAAAGCCATTCCGGCGCTGCTGTAGATTTAGCAATTTTTAGTTTACATATAGCAGGAGCTTCTTCAATATTAGGAGCTGTTAATTTTATCTCAACAATTTTAAATATGCGTAATCCTGGACAGAGTATGTATAGAATGCCTTTATTTGTATGATCAATTTTAGTTACCGCATTATTACTACTTTTAGCTGTACCCGTTC
ABMMC7941-10	plantae	TAATGATTTTTTTCATGGTAATGCCTGTAATGATTGGAGGGTTTGGTAACTGATTAGTTCCTATTATGATCGGTAGTCCTGATATGGCTTTTCCTAGATTAAATAATATTTCTTTTTGGCTGTTACCTCCTTCATTATGCTTATTATTGACTTCAACTTTTGTAGAAGTTGGAGTAGGAACCGGCTGAACTGTTTATCCCCCACTTAGTTCAATACAAAGCCATTCTGGTGCTGCCGTAGATCTTGCTATATTTAGCCTTCATGTCGCAGGTGCTTCATCTATATTAGGAGCAATTAATTTTATATCGACTATTATTAATATGCGCAATTCTGGTCAAAGTATGTATAGAATGCCATTGTTTGTTTGATCTATTTTTGTTACCGCATTTTTACTTTTA
GWORD170-07	animalia	TACTTCATTAAGATTATTAATTCGAGCTGAATTAGGTAACCCCGGATCTTTAATCGGAGATGATCAAATTTATAATACCATTGTAACAGCACATGCTTTTATTATAATTTTTTTTATAGTAATGCCAATTATAATTGGAGGATTTGGTAATTGATTAGTGCCTTTAATACTAGGAGCACCTGATATAGCTTTCCCTCGAATAAATAATATAAGATTTTGATTACTACCACCTTCAATTACTTTATTAATTTCTAGAAGAATTGTAGAAAATGGGGCAGGTACAGGATGAACTGTTTACCCGCCTTTATCTTCTAATATTGCTCACGGAGGAAGATCTGTAGATTTAGCCATTTTTTCCTTACATTTAGCGGGTATTTCTTCTATTTTAGGGGCTATTAATTTTATTACTACAATTATTAATATACGATTAAATAATTTATCTTTCGATCAAATACCTTTAT
FPMAR160-08	animalia	ATCGGAGGCTTCGGAAACTGGTTAGTCCCAATAATACTATCCGCACCAGATATGGCCTTCCCCCGAATAAATAATATAAGCTTTTGGCTTCTTCCACCAGCTTTAACTCTACTTGTATCCTCGTCAATAATCGAGTCCGGAGTAGGTACTGGATGAACGGTCTACCCCCCATTATCCAGAAACCTAGCTCACAGTGGGCCCCCCGTAGACCTGGCAATCTTCTCTCTTCACTTAGCAGGTATTTCCTCTATTTTAGGAGCAATTAACTTCATTACAACAGTAATTAACATACGAGCTACAGGGATAAACCCAGAACGTATGCCCCTGTTTGTCTGGGC
JRPAA4795-15	plantae	TCATCAAATTTATAATGTTTTAATTACAGCACATGCATTTTTAATGATCTTTTTTATGGTAATGCCTGTAATGATAGGAGGTTTTGGAAATTGATTGGTACCAATTATGATTGGAAGTCCAGATATGGCCTTTCCACGTTTAAATAATATATCGTTTTGGTTATTACCACCTTCGCTTTGTTTACTATTAGCGTCAGCAGTTGTAGAAGTTGGTGTTGGAACGGGATGAACTGTATACCCCCCTTTGAGCTCAATTCAAAGTCATTCAGGTGGTGCAGTAGATTTAGCAATATTTAGTTTGCATATTTCTGGTGCTTCATCAATCTTAGGTGCAATTAATTTTATTTCAACAATTTTAAATATGCGTAATCCTGGACAAAGTCTATATCGTATGCCATTATTTGTTTGATCTATTTTTATTACGGCGTTTTTATTATTATTAGCAGTTCCAGTTTTAGCTGGTGCTATTACAATGCTTTTAACCGATCGTA
GBBAC4462-15	bacteria	GCTGATCATGCTGCTGCGCGGCTTCGCCGACGCGATCATGATGCGCCTGCAGCTCGCGCTCGCGTACGGCTATCTGCCGCCTCACCACTACGATCAGATCTTCACCGCGCACGGCGTCATCATGATCTTTTTCATGGCGATGACGTTCATGATCGGCCTGATGAACATCATCGTGCCGCTGCAGATCGGCGCGCGCGATGTCGCATTTCCGTTCATCAATTCGCTGAGCTTCTGGATGACGGCGGTCTCGGCGATCCTGATCAACATCTCGCTCGTCGTCGGCGAGTTCGCGCAGACGGGCTGGCTCGCATATCCGCCGCTGTCGGAACTGCAGTTCAGTCCTGGCGTGGGCGTCGATTATTACCTGTGGGCGCTGCAGATATCCGGCGTCGG
ALSEU111-16	plantae	AGCACATGCATTTTTAATGATTTTTTTTATGGTAATGCCCGTTATGATAGGAGGATTTGGCAATTGGTTGGTTCCTATAATGATAGGAAGTCCTGATATGGCATTTCCTCGTTTAAATAATATTTCTTTCTGATTATTACCGCCCTCATTATGTCTATTATTATTATCAGCTTTAGTAGAGGTGGGAGTAGGTACAGGTTGAACGGTTTATCCACCTTTAAGCTCTATACAAAGTCATTCTGGGGGGGCTGTAGATTTAGCGATTTTCAGTTTGCATGTATCAGGCGCTTCATCAATCTTAGGAGCTGTAAATTTTATTTCAACTATTTTAAATATGAGAAGCCCCGGACA
GUAMR011-09	plantae	TTTCAGGAATTTTAGGTGGATGTATGTCTTTACTTATAAGAATGGAATTAGCGCAACCAGGAAATCATTTATTATTCGGAAACCACCAAACATACAATGTTTTAATTACAGCGCATGCATTTTTAATGATTTTTTTTATGGTTATGCCTGTTATGATTGGAGGGTTTGGAAATTGATTGGTTCCAATTATGATAGGAAGTCCTGATATGGCATTTCCAAGATTAAATAATATAAGTTTTTGATTGTTACCTCCATCTTTATGTTTACTTTTAGCGTCTTCTTTAGTAGAAGTAGGAGCAGGAACGGGTTGAACTGTATATCCACCGTTAAGTTCGATACAAAGCCATTCTGGAGGAGCAGTAGATTTAGCTATTTTTAGTTTACATTTGTCAGGAGCAGCTTCAATTTTAGGAGCAGTAAATTTTATTTCAACAATATTAAATATGCGTA
ABMMC11278-10	plantae	TCTTTTTGATTACTTCCTCCATCTCTTTGCTTGCTTTTGGCTTCCGCAGTCGTAGAAGTAGGGGTAGGAACTGGGTGAACTGTTTATCCTCCTTTAAGTTCAATACAGAGCCATTCAGGAGGTGCTGTAGACTTGGCAATTTTTAGCCTTCATTTATCAGGAGCGTCATCTATTTTAGGAGCAATCAATTTTATTTCTACAATTCTAAATATGCGCAATCCAGGTCAAAGCATGTATAGGATGCCGTTATTTGTTTGATCTATTTTCGTAACAGCATTTTTATTACTACTAGCTGTTCCTGTTTTAGCAGGAGCAATTACAATGCTTTTAACTGATCGTAATTTCAATACTTCTTTCTTTGATCCAGCGGGAGGAGGAGATCCTGTTCTATACC
OPPFO3324-17	animalia	ACCTGGTAGATTAATTGGTAATGATCAAATTTATAATAGTATTGTTACTTCACATGCTTTTATCATAATTTTTTTCATAGTAATACCTGTAATAATTGGAGGATTTGGTAATTGATTAATTCCTTTAATATTAGGATCTCCTGATATATCATTTCCTCGTATAAATAATATAAGATTTTGATTACTAATTCCATCTTTATTTTTATTAATTTTTAGAAGTTTTATTAATGTAGGAGTTGGAACTGGATGAACAGTTTATCCTCCATTATCATTAATTTTAGGTCATGGAGGTATATCTGTTGATTTAGGAATTTTTTCTTTACATTTAGCTGGTGCTTCATCAATTATAGGTGCAGTAAATTTTATTACAACAATTATAAATATACGAGTTAATATATATTTAATAGATAAAATATCTTTATTTTCTTGATCAGTTTTNATTACAGCAATTTTATTATTATTATCTTTACCTGTTTTGGCGGGGGCTATTACTATATTATTAACTGATCGAAATATTAAT
ABMMC20448-14	plantae	AGTCCCGATATGGCGTTTCCTCGACTTAATAATATAAGTTTTTGATTACTTCCTCCTTCTTTGTGTTTACTTCTTGTTTCCGCTTTAGTTGAAATTGGAGTTGGTACAGGTTGAACACTATACCCTCCTTTAAGTTCAATTCAAAGCCATTCTGGAGGTGCTGTAGATTTAACTATATTTAGTTTACATTTAGCAGGAGCATCTTCAGTTTTGGGGGCAATAAATTTTATTACAACTATTTTGAACATGAGGAATCCTGGACTTAGTATGTTCCGCATGCCACTTTTTGTTTGAGCCGTTTTTATTACTGCTTTTTTATTATTATTAGCCATTCCTGTTTTGGGGTCAGCAATTACAATGCTTTTAACAGATAGAAATTTTAATAC
HOKUP035-10	plantae	ATTTATAATGTTTTAATTACTGCACATGCTTTTTTAATGATTTTTTTTATGGTAATGCCAGTAATGATTGGTGGTTTTGGAAATTGATTTGTTCCTATTATGATTGGAAGTCCTGACATGGCTTTTCCTCGCTTAAATAATATTTCATTTTGATTACTACCTCCTTCACTTTGTTTATTATTACTTTCTTCTGTTGTGGAAGTTGGTACAGGAACTGGATGAACTGTTTATCCACCATTAAGTTCGATACAAAGTCATTCAGGTGCTTCTGTAGATTTAGCAATATTTAGTTTACATTTATCAGGAGCGTCTTCTATTTTGGGAGCAATTAAT
ABMMC7960-10	plantae	AGGAGTTATTGGTGGTTGTATATCTATGTTAATTCGTATAGAATTAGCACAACCAGGTAACCATTTATTATTAGGTAATCATCAAGTATATAATGTATTAATTACTGCGCATGCTTTTTTAATGATATTTTTTATGGTAATGCCTGTTATGATTGGAGGCTTTGGTAATTGGTTAGTACCTATTATGATTGGGAGTCCTGATATGGCATTTCCTAGATTAAATAATATATCATTTTGGTTATTACCACCATCATTATGTTTATTAATATCCTCGGCAATTGTAGAGGTAGGAGCTGGTACAGGATGAACAGTATATCCACCATTAAGCACTATACAAAGTCATTCCGGAGGTGCAGTAGATCTTGCAATATTTAGTCTTCATTTATCTGGAGCATCTTCAATATTAGGCGCTATAAATTTTATATCAACTATATTTAATATGCGTAATTCAGGACAAAGTATGTATAGAATGCCATTATTTGTTTGATCAATATTAGTTACGGCTTTTTTATTATTATTAGCTGTTCCTGTATTAGCTGGGGCTATAACAATGCTTTTAACTGATAGAAATTTTAATACATCTTTTTTTGATCCTG
PHJUL1097-11	animalia	TTATTTTTGGAGCATGAGCAGGAATAGTAGGAACCTCTTTAAGAATTATAATTCGAGCAGAATTAGGACACCCTGGTGCCTTAATTGGTGATGATCAAATTTATAACGTGATTGTTACAGCTCATGCTTTTATTATAATTTTTTTTATAGTTATACCAATTATAATAGGAGGATTTGGAAATTGATTAGTCCCATTAATATTAGGAGCCCCTGATATAGCATTTCCTCGAATAAATAATATAAGTTTTTGAATATTACCCCCTTCTCTTACACTATTATTAGCCAGAAGTATAGTAGAAAATGGAGCTGGAACTGGATGAACAGTTTATCCTCCTCTTTCCTCAAGAATTGCTCATAGTGGAGCTTCTGTGGATTTAGCAATTTTTTCATTACATTTAGCTGGAATTTCATCAATTTTAGGAGCAGTAAATTTTATTACAACAATCATTAATATACGATCTTCAGGAATTACTTTTGATCGAATGCCTTTATTTGTTTGATCAGTTGGAATTACTGCTATTTTATTATTATTATCTCTTCC
ABMMC13518-10	plantae	ACTTTTAGGAAACCACCAAGTTTATAACGTTCTTATAACAGCTCATGCATTCCTTATGATTTTTTTTATGGTTATGCCTGTAATGATTGGTGGGTTTGGAAACTGATTAGTGCCAATAATGATTGGTAGTCCAGACATGGCTTTTCCACGCTTAAATAATATTTCGTTTTGATTATTACCTCCTTCTTTATGTTTGTTACTTATCTCAGCACTTGTTGAAGTAGGTGTAGGTACTGGATGAACTGTTTACCCACCTTTAAGCTCAATTCAAAGTCACTCAGGTGGTGCTGTAGATTTAGCTATTTTTAGTCTTCATATATCAGGTGCTTCTTCAATCCTGGGTGCTGTGAATTTTATTTCTACTATCTTAAATATGAGAAGTCCTGGGCAGAGTATGTACAG
ABMMC829-06	plantae	TATGGAATTAGCACAACCAGGTAACAGTTTTTTATTAGGAAATCACCAAGTTTACAATGTTTTAATAACTGCTCACGCTTTTTTAATGATTTTTTTTATGGTAATGCCAGTGATGATTGGGGGTTTTGGTAACTGATTTGTACCTATAATGATTGGAAGCCCTGATATGGCTTTTCCTAGACTAAATAATATTTCATTCTGGTTACTTCCACCTTCCTTATGTTTATTACTTTTATCTTCAATCGTAGAAGTAGGAGTTGGTACAGGTTGAACTGTGTATCCTCCCCTTAGCTCTATCCAAA
ABSRA981-10	animalia	CACGAATAAACAACATAAGCTTCTGACTACTTCCACCCTCATTTTTACTCCTCCTAGCCTCATCTATAGTAGAAGCAGGAGCTGGAACAGGTTGAACAGTCTATCCACCCCTAGCTGGAAATCTAGCCCATGCAGGAGCATCAGTAGACTTAACCATCTTCTCCCTTCACCTAGCAGGAGTATCATCTATCTTGGGAGCTATCAACTTTATTACAACTATCATCAATATAAAACCCCCAGCTATGACACAATACCAAACCCCATTATTTGTATGATCAGTACTAATTACAGCTGTGCTGTTACTCCTCTCACTTCCAGTTCTAGCTGCAGGTATTACAATACTCCTTACAGACCGAAACCTTAATACGACCTTCTTCGATCCTGCT
PHLCD367-12	animalia	TTTCAAGAAGAATTGTAGAAAATGGAGCTGGAACAGGATGAACAGTTTATCCGCCTTTATCCTCTAATATTGCCCATGGGGGTAGTTCTGTTGACTTAGCAATTTTTTCCCTTCATTTAGCTGGAATTTCATCAATTTTAGGGGCAATTAATTTTATTACAACAATTATTAATATACGACTCGGTAATATATCATTTGATCAAATACCATTATTTGTTTGAGCAGTTGGTATTACAGCTCTTTTATTACTTCTCTCTCTCCCAGTATTAGCTGGAGCTATTACTATACTTCTTACAGATCGAAATCTTAATACTTCTTTTTTTGATCCTG
GBBAC2417-15	bacteria	TCGCCACACCGATCTCCGACTTCGTTAGCCGTGACACCTACAACCAGGTGCTGACCCTGCACGGCACGGTGATGATCTTTCTCTGGATCGTGCCAGTGGTGAATGGGGGCTTTGGAAACTACCTGATCCCCTTCTATGTGGGTGCTCGGGACATGGCTTTCCCGCGCCTCAATGCGGTGGCCTTCTGGATGATCCCGCCTTCTGGCCTGCTGTTAATCAGCAGCTATTTCATCGGTGGCGCCGCGCAGTCGGGCTGGACGGCCTACCCGCCCTTAAGCCTCACAACCCCAGCAATGGGGCAA
PHLAC709-10	animalia	ATTATACCAATCATAATTGGAGGATTTGGAAATTGATTAATTCCTTTAATATTAGGTGCTCCTGATATGGCATTTCCACGAATAAACAATATAAGTTTTTGATTTCTACCTCCTTCACTAATATTGTTAATTTCAAGCATAATAATAGAAAATGGAGCAGGAACTGGATGAACAGTATACCCCCCTTTATCTTCTAATATTGCTCATAGAGGGACATCAGTAGATCTTACAATTTTTTCATTGCATTTAGCTGGAATTTCATCAATTTTAGGGGCTATTAATTTTATTACAACAATAATTAATATACGACCTTTGAATAT
ABMMC2204-08	plantae	TTATGATTGGTAGCCCAGATATGGCATTTCCAAGATTAAACAATATTTCATTTTGATTATTACCACCGTCGTTATGCTTATTATTATTATCCGCAATCATTGAAGTTGGGGTTGGGACAGGATGGACTGTGTATCCACCTTTAAGTTCAATTCAAAACCATTCAGGAGGTGCAGTTGATTTAGCAATTTTTAGCCTTCATTTAGCAGGAGCTTCTTCAATTTTAGGTGCAGTTAATTTTATTTCAACTATTTTGAATATGCGTAGTCCTGGTCAAACGATGTATAGAATACCTTTATTTGTATGGTCTATTTTTGTAACTGCATTTTTGTTGTTATTAGCAGTTCCTGTTTTAGCAGGTGCAATTACTATGCTTTTAACTGATCGGAATTTTAATACTTCCTTTTTTGATCCAGCAGGTGGAGGTGATCCTATTTTATATCAACATT
ABMMC11749-10	plantae	CAGTGTATCCACCTTTAAGTTCCATACAAAGTCACTCAGGTGCAGCAATAGATTTAGCCATTTTTAGTTTACATTTATCGGGTGCATCTTCTATTTTAGGTGCTATTAATTTTATCTCAACTATTTTTAATATGCGTAGTTCAGGTCAAACTATGTATAGAATCCCGTTATTTGTATGGTCAATTTTAGTAACAGCATTTTTACTTTTATTAGCAGTTCCTGTTTTAGCAGGAGCAATTACAATGCTTTTAACGGATCGTAATTTTAATACATCATTCTTTGATCCTGGTGGTGGTGGTGATCCTGTTTT
FBCOG1348-12	animalia	GAATTTTAATTCGAATTGAACTGGGAAACCCAGGATCTTTAATTGGAGATGATCAAATCTATAATGTAATTGTAACCGCTCATGCCTTTATTATAATTTTTTTTATAGTTATACCTATAATAATTGGAGGATTCGGAAACTGACTAGTACCCCTAATATTGGGGGCCCCAGATATAGCTTTCCCTCGGCTTAATAATATAAGATTTTGGCTACTTCCACCATCTCTATCCCTTCTATTAATAAGAAGAATTGTTGATAAGGGAGCTGGGACCGGTTGAACTGTTTATCCTCCTTTATCAGCTAATATTGCCCATGAGGGCTCATCTGTAGATTTAGCAATTTTTAGCCTTCACATAGCAGGAGTATCATCTATTTTAGGGGCAATTAATTTCATTTCTACAGTAATTAACATACGACCTAGAGGTATGTCCCCTGACCGTATATCATTATTTATTTGAGCTGTTAAAATTACTGCAGTATTGCTTTTGCTATCTTTACCAGTATTAGCCGGTGCTATTACAATATT
CNGBL259-14	animalia	GGAGGATTTGGAAATTGATTAATTCCATTAATATTATCTGCACCAGATATAGCATTTCCTCGTTTAAATAATTTAAGATTTTGATTATTACCTCCATCTATTTCTCTTTTATTAATAAGAACTTTAGTAGAAAGAGGAACAGGAACAGGATGAACAGTATATCCTCCTCTTTCTTCTTCAATTGCTCATTCTGGGGCTTCTGTAGATCTATCAATTTTTTCTCTTCATCTTGCAGGTATTTCATCAATTTTAGGAGCTATTAATTTTATTTCTACAATTATTAATATACGTACTCCTGGAATATCTTTTGATAAAATACCTTTATTTGTTTGATCAGTTTTTATTACAGCAATTTTATTATTACTTTCTTTACCTGTATTAGCAGGAGCTATTACTATACTATTAACTGATCGTAATTTAAATAC
BIPP260-18	animalia	GTTTGGAATAGGATCCGGTATGATAGGCACAGCTTTAAGTATGTTAATAAGATTGGAGTTGTCTGCCCCTGGTACTATGTTAGGGGATGACCATCTTTATAATGTCATAGTGACGGCACACGCCTTTATTATGATTTTTTTCCTAGTAATGCCAGTAATGATAGGAGGGTTTGGTAATTGGTTAGTGCCACTATATATTGGCGCCCCCGATATGGCCTTCCCACGACTAAATAATATTAGTTTTTGGTTACTTCCTCCCGCGCTTATACTATTATTAGGCTCTGCCTTTGTTGAGCAAGGAGTAGGGACCGGGTGGACAGTTTATCCTCCTCTTTCTGGCATTCAAACGCACTCGGGCGGGGCGGTCGACATGGCCATCTTTAGCCTTCATTTAGCGGGTGCGTCTTCTATATTAGGGGCAATGAATTTTATAACAACCATATTTAATATGAGAGCCCCGGGATTAACGATGGATAGACTCCCACTATTTGTGTGGTCCATTTTAATCACTGCCTTTTTATTATTACTTTCCCTACCAGTTTTAGCGGGTGGAATAACCATGCT
JRPAA5307-15	plantae	GGTTGAACTGTATACCCACCATTAAGTTCAATTCAAAGCCATTCGGGTGGAGCCGTAGATTTAGCTATTTTTAGTTTGCACATTTCAGGAGCTTCATCAATTTTAGGTGCAATTAATTTTATATCGACTATTTTAAATATGCGTAATCCTGGGCAAACAATGTATCGTATACCGCTATTTGTTTGATCAATATTTGTAACAGCATTTTTGCTGTTATTAGCTGTGCCAGTTTTAGCCGGAGCTATTACAATGTTATTGACAGATCGTAATTTCAATACGTCATTTTTTGATCCAGCTGGTGGAGGTGACCCTGTTTTATACCAGCATTTATTCTGATTTTTTGGACATCCAGAAGTTTATATTCTAATCTTACCGGGTTTTGGGATGGTTAGTCATATAGTTTCTACCTTTTCAAGAAAACCAGTATTTGGATATATTGGAATGGTATATGCGATGGTATCTATAGGTGTACTTGGCTTTATTGTTTGAGCTCATCATATGTATACTGTTGGTTTAGACGTAGATACCCGTGCCTATTT
LEFIH450-10	animalia	AATTTGAGCAGGGTTAGTAGGTACATCTTTAAGATTATTAATTCGTGCAGAATTAGGTAATCCAGGATCATTAATTGGAAATGATCAAATTTACAATACAATCGTAACAGCACATGCTTTCATTATAATTTTTTTTATAGTAATACCTATTATAATTGGAGGATTTGGAAATTGATTAGTACCTTTAATATTAGGAGCCCCAGATATAGCTTTCCCCCGAATAAATAATATAAGATTTTGATTATTACCCCCTTCTCTTACTCTTTTAATTTTTAGAAGATTAGTAGAAAATGGAGCAGGAACCGGATGAACAGTTTACCCCCCACTCTCATCTAATATTGCTCATGGAGGAAGTTCAGTTGATTTAGCTATTTTTTCATTACATTTAGCTGGAATTTCTTCTATTTTAGGTGCAATTAATTTTATTACCACTATTATTAATATACGACTTAATAATATAATATTTGATCAAATACCATTATTTGTTTGAGCTGTAGGAATTACAGCAGTTTTATTATTATTATCTTTACCTGTTTTAGCAGGTGCTATTACTATATTATTAACTGATCGTAATCTAAATACATCTTTTTTTGA
ALGBA249-18	plantae	ATAGGTAGTCCTGATATGGCATTCCCGCGTTTGAATAACATTTCTTTTTGGCTATTACCTCCTTCGCTATGTTTATTATTATTATCGGCTCTAGTAGAGGTAGGGGTAGGTACAGGTTGAACGATTTACCCACCTTTAAGTTCTATACAAAGCCATTCTGGGGGAGCCGTAGACTTGGCAATATTTAGTTTACATGTATCAGGTGCTTCGTCCATTCTAGGAGCTGTAAATTTTATTTCTACTATTTTAAATATGAGAAGCCCGGGACAAAGCATGTATAGAATACCATTATTTGTATGGTCTATCTTTGTAACAGCTTTCTTATTGTTATTAGCAGTACCGGTTTTAGCAGGTGCGATTACAATGCTTTTAACGGATCGTAATTTTAACA
MYMCA034-11	animalia	TTGAGCTGGTCTGTTAGGATCTGCTCTTAGAGGGCTGATCCGATTAGAATTGGGGCAACCAGGATCTCTTATAGAGAATGACCAAATTTATAACACTATCGTAACAGCTCATGCTTTTGTGATAATTTTTTTTATAGTGATACCAATAATAATTGGAGGTTTCGGGAACTGGTTAGTTCCAATAATGATTGGAGCACAGGATATAGCGTTCCCACGTATAAATAACATAAGATTTTGGTTACTACCTCCTTCCCTAGCCTTATTAGCTTCTTCATCTTTTGCTGGAATAGGAGCTGGCACAGGGTGAACTGTGTATCCTCCTTTAGCAGGAAATATTTTCCATTCAGGATTTTCTGTGGATTTAGCAATTTTCAGGCTCCATTTAGCAGGGGCTTCTTCTATTTTAGGAGCGATTAATTTCATTACAACAATCCTTAACATGCGATCTTCTTCTATAACATTGGATTCAATTCCGTTATTTGTATGATCTGTCTTGATTACCGCAGTTCTCCTACTGCTGTCTCTTCCAGTTTTGGCTGGGGCTATCACAATACTTTTAACGGACCGAAACT
COAS021-10	animalia	ACACTTTATTTTCTGTTTGGCAGATGGGCTGGAATGGTAGGAACATCTCTTAGAATTTTAATTCGTGCTGAATTAGGAAATCCTGGATCCCTCATTGGAGACGATCAAATCTACAACGTAATTGTAACAGCTCATGCATTCATCATAATTTTTTTCATGGTCATACCCATCATAATCGGTGGATTTGGAAATTGATTAGTCCCGCTAATACTTGGAGCTCCTGACATAGCATTCCCCCGAATGAACAACATAAGATTTTGGCTTCTCCCCCCCTCACTAATTCTTCTTTTAATAAGAAGAATGGTTGAAAGTGGA
GBMIN30470-13	animalia	TATAATTGGAGGATTTGGTAATTGATTAGTTCCTTTAATACTAGGAGCTCCAGATATAGCATTCCCTCGAATAAATAATATAAGTTTCTGACTTTTACCTCCTGCATTAACTTTACTATTAGTAAGTAGTATAGTAGAAAACGGAGCTGGAACAGGATGAACTGTTTATCCACCTTTATCTTCTAATATTGCTCATGGAGGAGCTTCCGTTGATTTAGCTATTTTTTCTTTACATTTAGCAGGAATTTCTTCAATTTTAGGAGCTGTAAATTTTATTACTACAGTTATTAATATACGATCAACAGGAATTACTTTCGATCGAATACCATTATTTGTTTGATCAGTAGTAATTACAGCTTTATTACTCTTATTATCTTTACCAGTATTAGCTGGAGCTATTACTATATTATTAACAGATCGAAATCTTAATACTTCATTCTTTGACCCAGCAGGAGGAGGAGATCCAATCTTATATCAACATTTATTTTGATTTTTTGG
MHMXB389-06	animalia	TAATTGGAGGATTTGGAAATTGATTAGTACCATTAATATTAGGGGCTCCAGATATAGCTTTCCCTCGAATAAATAATATAAGATTTTGACTTTTGCCGCCTTCCTTAATACTTTTAATTTCTAGTAGAATCGTTGAAAATGGAGCAGGAACAGGTTGGACTGTATACCCACCATTATCTTCTAATATTGCTCATAGAGGAAGATCTGTAGATTTAGCAATTTTTTCTTTACATTTAGCTGGTATTTCTTCGATTTTAGGGGCTGTAAATTTTATTACCACTATTATTAATATACGACCCAACAGAATATCATTCGACCAAATACCTCTATTTGTTTGAGCTGTAGGAATTACAGCTTTATTACTACTTTTATCTTTACCAGTATTAGCTGGGGCTATTACTATATTATTAACTGATCGAAATTTAAATACATCATTTTTTGACCCTGCTGGAGGAGGA
GBBAC191-15	bacteria	TGTCACTAACTAAGATACCACTATTTGTTTGGTCTATTTTACTCACGTCATTTATGTTAATTGTTGCCTTACCGGTACTTGCTGGTGCTATAACTATGCTGCTCACTGATCGTAATATAGGTACCTCCTTTTTTGATCCTGCTGGTGGTGGTGATCCTGTGTTATTTCAACATCTGTTTTGGTTTTTTGGTCATCCAGAAGTTTACATAATTATTTTTCCTGCATTTGGTATCATCAGTCAGATTGTGTCAACTTTTTCTCATAGGCCAGTATTTGGTTATATGGGAATGGTTTATGCCATGATAGGAATAGCAACGTTTGGCTTCATGGTTTGGGCTCACCATATGTT
HOKUP220-10	plantae	GCTCATTCGAATGGAATTAGCACAGCCAGGAAACCATTTGTTGCTAGGAAACAATCAAGTTTACAATGTTCTTATTACGGCCCATGCATTTCTGATGATCTTTTTTATGGTCATGCCGGTTATGATTGGAGGTTTTGGTAATTGATTAGTTCCCATAATGATAGGTAGCCCAGATATGGCGTTTCCGAGGCTAAATAATATTTCTTTTTGGTTATTACCACCATCACTTTGCTTACTTCTGGCTTCCGCAATTGTAGAAGTAGGAGCTGGTACCGGATGGACGGTTTATCCCCCTTTAAGCTCTATTCAAAGCCACTCAGGAGGCGCAGTTGATTTAGCTATATTTAGCCTTCATTTGTCAGGAGCATCGTCAATCTTAGGTGCTGTTAATTTCATCTCTACCATACTAAACATGCGAAACCCCGGGCAAAGCATGTATCGTATCCCACTTTTTGTCTGATCAATATTTGTCACAGCTTTTTTACTTTTGTTAGCCGTCCCAGTTTTAGCTGGCGCAATTACAATGC
OPPEO1594-17	animalia	TTTATAATGATCAAATTTATAATAGAATTGTAACTTCACATGCTTTTATTATAATTTTTTTTATAATTATACCAATTATAATTGGAGGATTTGGAAATTGATTAATTCCTTTAATATTAAGAGCTCCTGATATAGCTTTCCCTCGAATAAATAATATAAGATTTTGATTATTAATTCCTTCAATTATTTTAATAATTAATAGAAATTTTATTAACTCAGGAATTGGTACAGGATGAACTATATATCCACCTTTATCATTAATTTCTAATCATAGAGGAATATCTGTAGATTTAAGAATTTTTTCTCTTCATTTAGCTGGTAT
GBCCH4219-19	animalia	TAGGAACCTCCCTAAGAATTTTGATTCGGGCTGAATTAGGGAATCCAGGATCTTTAATTGGTAATGACCAAATTTACAATGTAATTGTAACAGCCCATGCCTTCATTATAATTTTTTTTATGGTAATACCTATTATAATTGGTGGATTTGGTAATTGATTAGTCCCATTAATATTAGGAGCACCGGATATAGCCTTTCCTCGGATAAATAACATAAGATTTTGATTGCTCCCTCCATCATTATTTTTTTTAATTATAAGAAGAATTGTTGAGAGGGGGGCAGGAACAGGTTGAACTGTTTATCCACCCCTTTCTGCAAATATTGCTCATAGTGGATCTTCTGTAGATTTGGCAATTTTTAGACTACATTTAGCAGGTATTTCCTCAATTTTAGGGGCAATTAATTTTATTACTACAATTATTAATATGCGACCAACAGGAATAACCTTAGATCGAATACCTCTTTTTGCATGAGCAGTTTTAATTACTGCTATCCTACTTCTTCTCTCA
CMHEP161-15	animalia	TTATAATTGGGGGATTTGGAAATTGATTAGTTCCTTTAATATTAGGTGCCCCAGATATAGCATTTCCACGAATAAATAATATAAGATTTTGATTATTACCCCCTTCTTTAATATTATTAATTTCAAGAAGAATTGTAGAAAATGGAGCAGGAACAGGTTGAACTGTTTATCCCCCCTTATCTTCTAATATTGCTCATACAGGTAGATCAGTAGATCTAGCCATTTTTTCTTTACATTTAGCTGGAATTTCTTCTATTTTAGGAGCAGTAAATTTTATTACAACTGTAATTAATATACGAACAGAAGGAATATCTTTCGATCGAATACCGTTATTTGTATGAAGAGTTGCCATTACTGCTTTATTATTACTACTATCATTACCTGTCCTAGCAGGAGCTATTACTATATTA
ABMMC21273-15	plantae	TTAGCACAACCAGGAAACCACTTATTAATGGGTAACCATCAAATTTATAATGTCTTAGTTACTGCTCACGCATTCCTAATGATTTTTTTTATGGTAATGCCTATTATGATAGGAGGATTCGGTAATTGGTTGGTGCCTATTATGATAGGAAGTCCTGATATGGCTTTTCCCCGTTTAAATAATATAAGTTTTTGGTTGTTACCCCCTTCGCTTTGTCTTTTATTAGCGTCATCTTTAGTTGAAGTAGGAGCTGGAACAGGTTGGACAGTGTATCCTCCGCTGAGTTCTATACAAAGTCACTCAGGCGGTGCTGTTGATTTAGCAATTTTTAGCCTCCATTTGTCTGGTGCAGCTTCAATTTTGGGCGCTGTGAATTTTATTTCTACAATTTTAAATATGCGTAATCCAGGACAAAGTATGTATAGGATGCCTTTATTTGTATGATCTATTTTTGTTACAGCATTTTTGTTACTATTAGCAGTACCTGTTTTA
BON308-07	animalia	TTACAGCCCACGCTTTCGTAATAATCTTCTTCATAGTTATGCCAATTATGATCGGAGGATTCGGAAACTGACTAGTTCCCCTAATAATCGGCGCCCCCGACATAGCATTCCCACGAATGAACAACATAAGCTTCTGACTACTTCCCCCATCATTCCTCCTCCTCCTAGCCTCATCCACGGTAGAAGCAGGAGTAGGTACTGGATGGACCGTATACCCGCCCCTAGCCGGAAACCTAGCACACGCAGGGGCCTCTGTAGACCTGGCCATTTTCTCCCTACATCTAGCAGGAATTTCCTCAATCCTAGGTGCAATCAACTTTATCACCACAGCAATCAACATAAAACCCCCAGCTCTATCACAGTACCAAACACCACTATTCGTCTGATCAGTATTAATCACCGCAGTTCTTCTTCTCCTATCACTACCCGTACTAGCCGCTGGCATCACAATGCTACTTACAGACCGCAACCTAAACACTACCTTCTTCGATCCA
CCHAR7759-19	animalia	GAATAGAATTAGGACATCCAGGTGCATTAATTGGTGATGATCAAATTTATAATGTTATTGTTACAGCACATGCTTTTATTATAATTTTCTTTATAGTTATACCTATTATAATTGGTGGATTTGGAAATTGATTAGTTCCTTTAATATTAGGAGCCCCTGATATAGCTTTCCCACGAATAAATAATATAAGTTTTTGAATATTACCCCCTTCTCTTACATTATTATTAGCTAGTAGTATAGTAGAAAATGGAGCTGGAACTGGTTGAACAGTTTACCCTCCCCTATCAGCAGGGATTGCTCATGGAGGAGCCTCAGTTGATTTAGCTATTTTTTCATTACATTTAGCTGGTATTTCTTCTATTTTAGGAGCCGTAAATTTCATTACTACTGTAATTAATATACGATCAACAGGTATTACATTTGATCGAATACCTTTATTTGTATGATCTGTTGTAATTACTGCTATTTTATTACTTTTATCTCTACCTGTATTAGCTGGAGCTATTACAATATTATTAACCGACCGAAATTTAAATACATCTTTCTTTGACCCAGCAGGAGGAGG
ABMMC20973-15	plantae	CTCACGCTTTTCTGATGATATTTTTTATGGTAATGCCTGTAATGATTGGAGGTTTTGGTAATTGGTTAGTGCCTATTATGATAGGTAGCCCAGATATGGCTTTTCCTCGACTAAACAATATTAGCTTTTGATTACTTCCTCCGNCATTGTGTTTATTATTAGCTTCTTCGTTAGTTGAAGTAGGGGCAGGTACAGGTTGAACTGTTTACCCCCCTTTAAGTTCAATACAAAGTCATTCTGGAGGTGCTGTTGACTTAGCTATTTTTAGTTTACATCTTTCAGGCGCAGCCTCAATTTTAGGAGCCATAAATTTTATCTCAACAATATTAAATATGAGAAATCCTGGCCAAAGTATGTACAGAATGCCTTTGTTTGTTTGGTCGATTTTTGTTACAGCTTTTTTACTTTTATTAGCAGTCCCAGTTTTAGCAGGAGCTATAACAATGTTACTTACCGATCGTAATTTTAACACATCTTTTTTTGACCCAGCTGGGGGAGGTGATCCGGTGTTAT
ABMMC15971-11	plantae	CATTTACTTTTAGGAAATCATCAAGTTTATAATGTCCTTATAACAGCGCATGCATTTCTTATGATCTTTTTTATGGTTATGCCTGTGATGATTGGAGGTTTTGGTAACTGGTTAGTTCCCATAATGATTGGTAGTCCGGATATGGCGTTTCCAAGATTAAATAATATTTCTTTTTGGTTACTTCCTCCTTCACTTTGCTTATTGTTAATTTCAGCTATAGTTGAAGTAGGAGCTGGTACTGGTTGAACAGTTTATCCACCTCTTAGTTCAATTCAAAGCCACTCGGGAGGTGCTGTAGATTTAGCAATTTTTAGCCTTCATTTATCAGGTGCTTCTTCTATTTTAGGCGCTGTAAATTTTATTTCAACTATTTTAAATATGCGTAGTCCAGGTCAAAGTATGTATAGAATTCCTTTATTTGTTTGATCTATATTTGTGACAGCATTTTTACTTTTATTAGCGGTTCCAGTATTAGCAGGTGCTATTACAATGCTTTTAACTGATCGTAATTTTAACACTTCATTTTTTGATCCAGCAGGTGGAGGAGATCCAGTCT
ASAM866-05	animalia	ATTTTTTATTAGCAATTTGATCAGGATTAATCGGATCTTCAATAAGAATATTAATTCGATTAGAATTAGGAACTTGTAATTCTATAATTTTAAATGATCAAATTTATAATATATTAATTACTAGTCATGCTTTTATTATAATTTTTTTTATAGTAATACCTTTTATAATTGGAGGATTTGGAAATTATCTTGTTCCTTTGATATTAGGAAGTCCTGATATAGCCTATCCTCGAATAAATAATATAAGATTTTGATTATTACCTCCTTCTTTGTTTATATTACTATCAAGAAGAATAATCTATAGAGGAGTAGGTACCGGGTGAACTATTTATCCTCCCTTATCAAATAATTTATATCATAATGGATATTCTACAGATTTAATTATTTATTCTTTACATATTGCAGGGATATCTTCTATTATAGGTGCTATTAATTTTATCTCTACTATTTTAAATATATATAATAAAAATTTATCATTAGATAAAATTTCATTATTGGTATGATCAATTTTAATCACAGCAATTTTACTTTTATTATCT
GBBAC5259-15	bacteria	ACGCCATTATGATGCGTAGCCAGCTTGCCTCGGCGGGCGGCTTCCTGCCACCTCACCACTACGATCAGATCTTCACCGCGCACGGCGTGATTATGATCTTCTTCGTGGCGATGCCTTTCGTTATCGGTCTGATGAACCTGGTGGTTCCGCTGCAGATCGGCGCGCGTGACGTTGCGTTCCCGTTCCTCAACAACTTAAGCTTCTGGTTTACTGTTGTTGGTGTGATTCTGGTTAACGTTTCTCTCGGCGTGGGCGAATTTGCGCAGACCGGCTGGCTGGCCTATCCACCGCTATCGGGAATAGAGTACAGTCCGGGAGTCGGTGTCGATTACTGGATATGGAG
ABMMC13706-10	plantae	CTTTGTACCTAATTTTTGGTGCATTTTCTGGTGTTTTAGGCGCTTGCATGTCTATGCTTATTCGTATGGAGTTAGCCCAACCTGGTAATCACTTACTACTAGGAAATCATCAAGTTTATAACGTACTTATCACAGCGCATGCATTTTTAATGATTTTTTTTATGGTTATGCCTGTAATGATTGGAGGTTTTGGGAATTGGTTAGTTCCAATTATGATTGGAAGTCCTGATATGGCTTTCCCCAGATTAAACAACATTTCATTTTGGTTACTTCCACCATCATTGTGTTTACTTTTACTTTCAGCAGTTGTTGAAGTTGGTGTTGGAACAGGATGAACAGTATATCCTCCTTTAAGTTCAATCCAAAGTCATTCTGGTGCAGCTGTAGACTTAGCAATTTTTAGCTTACATTTATCTGGTGCTTCGTCAATTTTAGGTGCGGTAAATTTTATCTCAACAATTTTAAATATGCGAAATCCGGGACAAAGTATGTATCGAATACCACTTTTTGTTTGATCAATATTTGTTACAGCTATTTTACTACTTCTTGCTGTACCAGTGTTAGCAGGGGCAATTACTATGCT
GMLC425-11	animalia	TTAACTTTACTAATTTCAAGAAGTATTGTAGAAAATGGAGCAGGAACTGGATGAACTGTGTACCCCCCACTTTCATCTAATATTGCCCATGGTGGTAGATCCGTAGACTTAGCCATTTTCTCCTTACACTTAGCCGGAATCTCATCTATTTTAGGAGCAATTAATTTTATTACCACTATTATTAATATAAAATTAAATGGAATAATATTTGATCAAATACCTTTATTTGTTTGAGCTGTAGGAATTACAGCTTTACTTTTATTACTCTCCTTACCTGTTTTAGCAGGAGCTATCACTATACTCTTAACTGATCGAAATCTTAATACATCATTTTTTGACCCAGCTGGA
GBBAC730-15	bacteria	CATCGGGACGATGTATCTCATCTTCTCGTTCGTCATGCTTCTTGAGGGCGGCACGCTGGCCCTGCTGCTGCGCACCGAGCTCTTCGAGCCGGGCCTGCAGTTCTTCCGCCCCGAACTCTTCAACCAGTTCACCACGATGCACGGCCTGATCATGGTGTTCGGCGCCATCATGCCGGCCTTCGTGGGCTTCGCGAACTGGATGATCCCGATGCAGATCGGCGCGTCCGACATGGCGTTCGCCCGCATGAACAACTTCAGCTTCTGGCTGCTGCCGGTGGCCGCGATCATGCTGACGGTGTCGTTCTTCGTGCCGGGCGGCGCCGCCGCGGGCTGGACCCTGTATGCGCCGCTGTCGCTGCAGATGGGTCCCGGCATGGACCTGGCGATCTTCGCCGTCCACATCATGGGCGCCTCGTCCATCATGGGCGCGATCAACATCATCGTCACCATCCTGAACATGCGCGCGCCCGGCCTGACGCTGATGAAGATGCCGCTGTTCTGCT
JRPAA8085-15	protista	CTATATTAGTGGGTGGTTTTGGTAATTGGTTTGTTCCATTAATGTTAGGAGCACCTGATATGGCTTTTCCACGTTTAAATAACATTAGTTTTTGGTTATTACCTCCATCATTATTATTACTAGTATCTTCTGCTCTTGTAGAATCTGGTGCTGGTACAGGTTGGACCGCTTATCCACCATTATCTAGTGTAGCTGCACACTCAGGACCTTCAGTAGATTTAGCTATTTTTAGTTTACATTTATCAGGTATTTCTTCTTTATTAGGTGCTATAAATTTTGTTGCAACTATTTTTAATATGAGAGCTCCTGGTTTAAGTATGCATAGAATGCCTTTATTCGTTTGGTCTATATTAATTACTGCTTTTCTTTTAATTATAACTTTACCCGTTTTTTCTGGTGCTAT
GBHS8187-13	animalia	TAATAATCTTCTTCATAGTAATACCCATCATAATCGGAGGCTTTGGCAACTGACTAGTTCCCCTAATAATCGGTGCCCCCGATATGGCGTTTCCCCGCATAAACAACATAAGCTTCTGACTCTTACCTCCCTCTCTCCTACTCCTGCTCGCATCTGCTATAGTGGAGGCCGGAGCAGGAACAGGTTGAACAGTCTACCCTCCCTTAGCAGGGAACTACTCCCACCCTGGAGCCTCCGTAGACCTAACCATCTTCTCCTTACACCTAGCAGGTGTCTCCTCTATCTTAGGGGCCATCAATTTCATCACAACAATTATCAATATAAAACCCCCTGCCATAACCCAATACCAAACGCCCCTCTTCGTCTGATCCGTCCTAATCACAGCAGTCCTACTTCTCCTATCTCTCCCAGTCCTAGCTGCTGGCATCACTATACTACTAACAGACCGCAACCTCAACACCACCTTCTTCGACCCCGCCGGAGGAGGAGACCCCATTCTATACCAACACCTATTCTGATTTTTCGGTCACCCTGAAGTTTATATTCTTATCCTACCAGGCTT
GBMOR853-13	animalia	AGGAATTACAGCCCTATTATTATTGTTATCACTACCTGTTTTAGCTGGAGCTATTACAATATTATTAACAGATCGAAATTTAAATACGTCATTCTTTGATCCAGCAGGAGGGGGTGATCCTATTTTATATCAACATTTATTTTGATTTTTTGGACATCCAGAAGTTTACATTTTAATTTTACCAGGATTCGGTATAATTTCACATATTATTAGTCAAGAAAGAGGAAAAAAGGAAACTTTTGGTACATTAGGAATAATTTATGCTATATTAGCTATTGGTCTACTAGGATTTGTTGTTTGAGCACATCATATATTTACAGTAGGAA
GBBAC3138-15	bacteria	AGCATGGCCATGGTCATCCGGGCCGAACTGTTCCAGCCCGGCCTGCAGATTGTGCAGCCGGAGTTCTTTAACCAGATGACCACCATGCACGGTCTGATCATGGTGTTCGGGGCGGTCATGCCGGCCTTTGTCGGATTAGCCAACTGGATGCTGCCCTTGATGATCGGCGCTCCCGACATGGCACTGCCGCGCATGAATAACTGGAGTTTCTGGCTGCTGCCCTGCGCCTTCCTGATTCTGGTCTCCACCCTGTTCATGCAGGGCGGCGCCAACTTCGGCTGGACCTTCTATGCGCCGCTTTCCACCACCTATGGGCCACCCAGCACCACGTTCTTCATCTTCGCGGTGCATATCATGGGGGTGTCCTCGATCATGGGCGCCATCAATGTCATCGCCACCATTC
OPPQK455-17	animalia	AATTTTTTTTATAGTAATACCTATTATAATAGGAGGATTTGGAAATTGATTAGTTCCTTTAATATTAGGAGCTCCTGATATAGCTTTCCCCCGAATAAATAATATAAGTTTTTGAATATTACCTCCTTCTTTAACTTTACTATTAGCCAGAAGTATAGTAGAAAACGGAGCTGGAACTGGTTGAACAGTTTACCCTCCACTTTCTTCTAGAATTGCTCATAGTGGAGCTTCTGTAGATTTAGCAATTTTTTCTCTTCATTTAGCTGGTATTTCTTCAATTTTAGGAGCTGTAAATTTTATTACTACAATTATTAATATACGATCTTCAGGAATTACATTTGATCGAATACCTTTATTTGTTTGATCAGTTGGAATTACTGCTCTTTTACTTTTACTTTCATTACCTGTATTAGCAGGTGCTATTACAATATTACTAACAGATCGAAATTTTA
JRPAA8931-15	protista	TCCTGATATGGCTTTTCCACGTATGAATAATATAAGTTTTTGGTTATTACCTCCAGCTTTATTATTATTAGTTTCATCAGCTATTGTTGAATCAGGTGCTGGTACAGGATGGACAGTTTATCCACCGTTGTCTAGTGTACAGGCACATTCAGGACCGTCAGTAGATTTAGCTATTTTTAGCTTACATTTAACAGGTATTTCTTCATTACTAGGTGCTATTAATTTTATTTCAACTATTTATAATATGCGCGCACCTGGTTTAAGTTTTCATAGATTACCTTTATTTGTTTGGTCTATATTAATTACAGCATTTCTTTTATTATTAACTTTACCAGTATTAGCAGGCGCAATTACAATGTTATTAACTGATCGAAATTTAAATACTTCGTTTTATGACCCATCAGGTGG
ABMMC17306-12	plantae	CCGATAATGATTGGTAGTCCAGATATGGCTTTTCCGCGCCTAAATAATATTTCGTTTTGATTATTACCTCCTTCTTTATGTTTATTACTCATGTCAGCGCTTGTTGAAGTGGGGGTCGGTACTGGATGAACTGTTTACCCACCTCTTAGCTCAATTCAAAGTCATTCAGGAGGTGCTGTAGATTTAGCAATTTTTAGTCTTCATATATCGGGTGCTTCTTCAATTCTAGGTGCTGTGAATTTTATTTCTACTATTTTAAATATGAGAAGTCCTGGACAGAATATGTACAGAATTCCTCTTTTTGTCTGATCAATATTTGTAACAGCGTTTTTGCTTTTATTAGCAGTTCCTGTTTTAGCAGGAGCTATTACAATGCTCTTAACAGATCGTAATTTTAATACTTCTTTTTTCGATGCAGCGGGTGGAGGAG
GBMIN45007-15	plantae	TCCGGTGTAATCGGAGCGTGTATTTCATTATTAATTCGTATGGAATTAGCTCAACCAGGAAATAACTTATTATTGGGTAACCATCAAATTTATAATGTATTAATTACCGCTCACGCTATTTTAATGATTTTTTTTCTAGTTATGCCCGTTATGATAGGAGGTTTTGGTAATTGATTAGTTCCTATTATGATAGGAAGCCCAGATATGGCATTTCCTCGTCTGAACAACATTAGTTTCTGACTATTACCTCCTGCGTTATTCCTTTTACTAACATCATCACTTGTTGAAGTTGGGGTAGGGACCGGGTGAACAGTATATCCTCCTC
BMX083-08	animalia	TCCGCGCTGAATTAGGTCAACCTGGGGCCTTACTCGGAGACGACCAAATCTATAATGTTATTGTAACCGCCCACGCATTTGTCATAATCTTCTTCATAGTTATACCTATTATGATCGGAGGATTCGGAAACTGATTAGTTCCCCTAATAATTGGTGCGCCAGACATAGCATTCCCTCGAATAAATAACATAAGCTTCTGATTACTACCCCCCTCTTTCCTACTCCTATTAGCTTCCTCTATAGTAGAAGCAGGTGCCGGAACTGGGTGAACAGTTTATCCCCCTCTAGCTGGAAACTTAGCCCACGCCGGAGCCTCCGTTGACCTAACCATTTTCTCTTTACATTTAGCCGGGGTCTCATCTATCCTAGGTGCCATTAATTTTATCACAACTATTATTAACATAAAACCACCAGCCCTATCTCAATATCAAACACCATTATTCGTATGATCAGTCCTGATTACCGCCGTATTACTACTCTTATCCCTGCCAGTATTAGCAGCCGGGATTACAATGCTATTAACAGATCGAAATCTAAATACTACTTTCTTCGATCCTGCTGGGGGAGGTGATCCTATCCTGTATCAACA
LEPIG259-11	animalia	GGAGATGATCAAATTTATAATACTATTGTTACAGCTCACGCTTTTATTATAATTTTTTTTATAGTAATACCTATTATAATTGGTGGATTTGGTAATTGATTAGTCCCTTTAATATTAGGAGCCCCTGATATAGCTTTTCCTCGAATAAATAATATAAGTTTCTGACTTCTTCCCCCCTCTTTAATTCTTTTAATTTCAAGAAGAATTGTAGAAAATGGAGCAGGAACAGGATGAACAGTATATCCCCCTTTATCTTCTAATATTGCACATGGAGGATCATCAGTAGATTTAGCTATTTTCTCCCTTCATTTAGCTGGAATTTCTTCTATTTTAGGAGCAATTAACTTCATTACCACTATTATTAATATACGAATTAATAGTATATCTTTTGATCAAATACCTCTTTTCGTTTGAGCCGTAGGTATTACAGCATTATTGCTATTATTATCATTGCCTGTTTTAGCAGGAGCTATTACAATATTATTAACAGATCGTAATATTAATACATCATTTTT
DINOB610-08	protista	TATCACCTTCAACCACAGCTTATCTTATCTTTGGATTATTAATGTCAGGTATATCCTCATGTCTAACCTCTATTAACTTTTTTATTACAATTCTTAATCTGAGATCTTATTATCTTACATTAAAGACTATGCCATTATTCCCATGGTCTCTTTTGATAACAGGAGGAATGCTATTATTAACATTACCAATCTTATCAGGTGCATTACTAATGGTCTTGGCTGATCTTCATTNTAATTCACTTTTTTTTGATCCAATCTTTGGAGGAGATCCTATATTCTATCAACATTTATTTTGGTTCTTTGGACATCCAGAAGTTTACATCTTAATAATTCCAGCATTTGGGATCATTAGCATAATAATTTCTTCTTCTTATCAAAAAATAATCTTTGGGAACCAATCAATGANNTTTGCCATGAGTTGTATTTCTCTTCTTGGAAGTCTTGTCT
NGNAO333-14	animalia	ATCAAATTTATAATGTAATTGTAACTGCTCATGCTTTTATTATAATTTTTTTTATAGTAATACCTATTATAATAGGTGGATTTGGAAATTGATTAGTCCCATTAATACTAGGAGCTCCTGATATAGCTTTTCCTCGAATAAATAATATAAGTTTTTGGATATTACCCCCGTCATTAACCTTATTATTGGCTAGAAGAATAGTAGAAAATGGAGCTGGTACAGGTTGAACTGTTTACCCTCCACTATCAGCAAATATTGCTCATAGCGGAGCTTCTGTAGATTTAGCAATTTTTTCACTTCATTTAGCAGGTATTTCTTCTATTTTAGGAGCTGTTAATTTTATTACTACAATTATTAATATACGTTCTCCTGGAATTTCTTTTGACCG
JRPAA5202-15	protista	AATATTATGATAAAAGTTCTCATTTTTTTAATTTTTTTAATAAATTAAGATTATCAAAAAATTATTATTTTTCTCAAGAAGATTTTTTAAATGCTAAAGTTCTAGAAGATTTAAAAAATTTAAATTTTTTGACTGAATTTAAATCTACAAAAAAAATTAAAGATTTAAATAATCAATTTTTTTTAAAATCTTTTTTTGGATCTGCATTTTTAAATTTTTTTAGCTATTTAATATCGTTTTGTGATAATTTTTGAGCTTTAGCTAATAAATTAAGTTCAAATCGTCGTAGAAAAATTTATGTTAGTAAGTGTTCAAATAGAACTGCAGTTACTGCTGGATGAACATTTATTACTCCATTTTCTTCTAATTTAAAATATACTGGGTATGGAGCTCAAGATATTTTATTAGTTTCTGTTGTTTTAGCTGGTATTAGTACAACCATATCATTCACTAATTTATTAATTACAAGAAGAACTTTAGCTGCTCCTGGATTAAAAAATAGAAGAAGTTTATTGCCATTTAT
GBMIN1611-12	animalia	CTTATTCGAATTGAGCTAAGACAGCCGGGAGCCTTCCTTGGCAGAGATCAACTCTATAATACAATCGTTACAGCCCACGCATTCGTAATAATTTTCTTCTTAGTTATGCCAGTATTTATTGGTGGCTTTGGAAACTGACTCCTACCCCTAATGTTAGGCGCCCCAGACATAGCCTTTCCACGCCTAAATAATATAAGATTCTGACTGTTGCCCCCCTCGCTAATTCTTCTAGTTTCCTCTGCCGCTGTAGAAAAAGGAGCCGGAACAGGTTGAACAGTATACCCTCCTCTAGCCAGAAATCTTGCACATGCTGGACCTTCAGTAGACTTAGCAATTTTCTCCCTACATTTAGCAGGAGCCTCCTCCATCCTAGGGGCTATCAATTTTATCACGACTGTAATTAATATACGATGAAGAGGGTTGCGACTAGAGCGAATCCCTCTATTTGTATGAGCCGTAGTAATTACGGTTGTTTTACTCCTCTTATCTCTACCAGTTCTTGCAGGAGCAATTACCATGCTTTTAACAGATCGCAATCTTAATACTTCATTTTTCGACCCCGCTGG
BERMR115-10	plantae	TGTATGTCTATTTTAATTCGTATGGAATTAGCCCAACCGGGAAATCATTTACTTTTAGGAAATCACCAAGTATATAATGTTTTAATTACAGCGCATGCTTTTTTAATGATTTTTTTTATGGTTATGCCTGTAATGATAGGTGGTTTTGGTAATTGACTAGTTCCTATTATGATAGGAAGTCCTGATATGGCTTTTCCTAGATTAAATAATATATCTTTTTGGTTATTACCACCTTCTTTATGCTTATTATTATTATCCGCTTTAGTTGAAGTGGGAGTAGGTACAGGATGAACAGTGTATCCCCCACTAAGTTCAATTCAAAGTCACTCTGGAGGATCTGTAGATTTAGCAATATTTAGTCTTCATTTATCAGGAGCTTCTTCTATTTTAGGAGCTGTTAATTTTATATCTACAATTTTAAATATGCGTAGTCCAGGTCAAAGTATGTATAGAATTCCTTTATTTGTATGATCTATTTTTGTAACAGCATTTTTACTTTTATTAGCTGTACCTGTTTTAGCGGGAGC
ABMMC8369-10	plantae	TTGGAGCTTTTTCTGGTATTTTAGGTGGTTGTATGTCTATGTTAATTCGTATGGAATTAGCTCAACCAGGAAATCATTTATTATTAGGAAATCATCAGGTATATAATGTTTTAATTACAGCACATGCTTTTTTAATGATTTTTTTTATGGTTATGCCCGTAATGATAGGAGGTTTTGGTAATTGATTAGTTCCTATTATGATTGGAAGTCCTGATATGGCCTTTCCAAGGTTAAATAATATTTCTTTTTGATTATTGCCTCCATCTCTATGTTTATTATTATTATCTGCACTTGTTGAAGTAGGAGTTGGTACAGGGTGAACAGTATATCCTCCATTAAGTTCAATTCAAAGTCATTCAGGAGGAGCTGTAGATTTAGCTATTTTTAGTCTTCATTTATCAGGTGCGTCTTCAATTTTAGGGGCTGTAAACTTTATATCCACAATTTTGAATATGCGTAGTCCTGGTCAAAGTATGTATAGAATACCTTTATTTGTTTGGTCTATTTTTGTTACAGCATTTTTATTATTATTAGCTGTACCTGTTTTGGCTGGAGCTATTACAATGT
BNAGB730-14	animalia	TTACTTAATTTTTGGGATCTGATCTGGGCTTGTAGGGACCGCTCTTAGTTTACTAATTCGTGCTGAATTAGGACAACCAGGAGCCCTCCTTGGAGACGACCAATTATACAATGTAATTGTAACAGCTCATGCTTTTGTAATAATTTTCTTCTTAGTCATACCTTTAATAATTGGTGGGTTCGGAAATTGATTAATTCCTTTAATACTGGGGGCACCTGACATGGCTTTCCCTCGACTGAATAACATAAGTTTTTGACTGCTTCCTCCCTCCTTGACCCTATTACTAGCCTCCTCAGCTGTAGAAAGAGGGGTTGGTACGGGATGAACGGTTTATC
MTADI178-09	protista	TGGAAATTATTTTGTACCTATCTTTCAAGGGTCTCCAGAAGTGGTATATCCTAGAGTCAATAATTTTTCAATCTTAATTCTTTTTGTTTCATATCTTTTCTTTATCCTTTCTATAATCTCAGAGTTTGGAGGTGGAACAGGATGGACATTATATCCACCATTAAGCACTTCTTTCATGAGTTTATCACCTTCAAGTACAGGAAATCTTATCTTTGGATTATTAATCTCAGGTATATCCTCATGTCTCACATCTCTAAACTTTTGGACAACAATTCTAAATCTGAGATCTTATTATCTGACATTAAAGACTATGCCATTATTCCCTTGGGCTT
JWDCF440-10	animalia	CCTGATATAGCTTTCCCTCGAATAAATAATATAAGTTTTTGACTTTTACCTCCTGCACTAACTTTATTGTTAGTAAGTAGTATAGTAGAAAACGGAGCTGGAACAGGATGAACTGTTTACCCTCCGTTATCTTCAAATATTGCTCATGGAGGAGCTTCTGTTGATTTAGCAATTTTTTCTCTTCATTTAGCTGGAATTTCATCTATTTTAGGAGCTGTAAATTTTATTACAACTGTAATTAATATACGATCAACAGGAATTACTTTTGATCGAATACCTCTATTTGTATGATCTGTAGTAATT
WW728-08	animalia	ACCGCTTTAAGCCTACTTATCCGAGCCGAACTTGGACAGCCCGGGAGCCTTATTGGAAATGACCAAATTTACAATGTTATTGTAACAGCCCACGCCTTTGTTATAATTTTTTTTATAGTGATACCCATTATAATTGGAGGATTTGGTAATTGATTAATCCCCCTTATACTTGGAGCTCCTGATATAGCCTTCCCACGTATAAATAACATAAGATTTTGATTGCTTCCCCCTTCGCTCACCCTCTTACTATCTAGAGGAATAGTAGAAAGGGGAGTAGGAACTGGTTGAACTGTATACCCCCCTTTATCCGCTGGTATTGCACATGCGGGAGCGTCCGTAGATATAGGGATTTTTTCTTTACATTTAGCGGGGGTTTCTTCAATTCTAGGAGCTGTAAACTTTATAACTACAGTAATCAATATACGCCCTACCGGTATAACAATAGACCGAATACCGTTATTTGTTTGATCAGTATTCTTAACTGCTATTTTATTACTTCTTTCGCTTCCCGTTCTTGCTGGAGCCATTACTATACTCCTAACAGACCGTAACTTGAACACTTCTTTCTTT
GMOLC079-19	animalia	AAGATTTTGGCTTTTACCTCCAGCCTTATTACTATTACTAATTAGTAGTATAGTAGAAAATGGAGCTGGAACTGGTTGAACTGTCTACCCCCCGTTATCTTCTAATATTGCTCATAGAGGAGCTTCTGTTGATTTAGCAATTTTTTCTCTTCATTTAGCTGGAATTTCTTCTATTTTAGGAGCTGTAAATTTTATTTCAACTGTAATTAATATACGATCAATAGGAATTACATTTGATCGAATGCCTTTATTTGTTTGATCAGTAGTAATTACAGCCTTATTATTACTTTTATCTCTACCTGTTTTAGCTGGAGCAATTACTATACTATTAACAGATCGAAATTTAAATACTTCTTTTTTTGAT
OZSEA1342-10	plantae	TTGGTAATTGGTTAGTACCTATAATGATAGGTAGTCCTGATATGGCATTTCCGAGGTTAAATAATATTTCATTTTGATTACTTCCACCTTCTTTATGTTTATTACTTATGTCTGCAATTGTTGAAGTTGGGGCAGGTACAGGATGAACAGTATATCCACCATTAAGTTCGATACAAAGTCATTCAGGCGGCGCTATTGATTTAGCTATTTTTAGTTTACATTTGTCAGGGGCATCATCTATATTAGGTGCAGTAAATTTTATTTCTACTATTTTGAATATGCGTAGCCCAGGACAAAGCATGTATAGAATCCCTTTATTTGTATGGTCTATTTTTGTAACTGCATTTTTACTCCTATTAGCGGTACCTGTATTAGCAGGAGCTATTACTATGCTTTTAACAGATCGTAATTTTAACACATCATTTTTTGATCCAGCAGGTGGTGGAGATCCTATACTTT
OPPEE1306-17	animalia	GCTGAATTAGGTCATGCAGGTTCCTTGATTGGTGATGATCAAATTTATAATGTAATTGTTACAGCTCACGCTTTTGTAATAATTTTTTTTATAGTTATACCTATTTTAATTGGAGGATTTGGAAACTGACTAGTTCCTTTAATGCTTGGAGCCCCTGATATAGCTTTTCCTCGAATAAATAATATAAGATTTTGACTACTTCCCCCATCATTAACTTTATTATTATCTAGTTCAATTGTTGAAAATGGAGCAGGAACTGGCTGAACAGTTTACCCCCCTTTATCTTCTGGAATTGCTCATGCAGGAGCATCAGTTGATCTTGCTATTTTCTCTCTTCATTTAGCAGGAATTTCTTCAATTTTAGGAGCCGTAAATTTTATTACAACAGTAATTAATATACGATCAAGAGGAATTACTTTTGATCGAATACCTTTATTTGTTTGATCTGTTGTAATTACTGCTATTTTACTCCTTTTATCATTACCAGTTTTAGCTGGAGCAATTACTATGCTTTTAACAGATCGAAATTTAAATACATCATTTTTTGATCCTGCTGGAGGAGGAGACCCTATTTTATA
GBAH13084-19	animalia	CTTTATGATCAGGAATATTAGGCTCATCAATAAGGTTGATTGTTCGCATAGAATTAAGATCTCCCGGTTCATGAATCAATAATGATCAAATTTATAATACAGTTGTGACAAGACATGCATTTCTAATAATTTTCTTTATAGTTATACCATTTCTAATTGGAGGTTTTGGAAATTGATTAATTCCTTTAATATTAGGATCTCCAGATATAGCATTTCCTCGAATAAATAATATTAGATTCTGATTACTCCCTCCTTCATTATTTATATTATTATTAAGAAATTTATTTTATCCAAGACCAGGAACAGGATGAACAGTTT
BCIBT1921-16	animalia	TTTGGAATTTGAGCTGGAATATTAGGAACTTCTTTAAGCTTATTAATTCGAACAGAATTAGGAAATCCAGGATCTTTAATTGGTGATGATCAAATTTATAATACTATTGTTACAGCACATGCTTTTATTATAATTTTTTTTATAGTTATGCCTATTATAATTGGAGGATTTGGTAATTGATTAGTACCATTAATATTAGGGGCTCCTGATATAGCATTCCCACGAATAAATAATATAAGATTTTGAATATTACCTCCTTCATTAATATTATTAATTTCAAGTAGAATTGTAGAAAATGGTGCAGGAACAGGATGAACTGTTTATCCTCCTTTATCTTCCAATATTGCCCACCAAGGAGCATCAGTTGATTTAGCAATCTTCTCTCTCCATTTAGCAGGTATTTCTTCTATTTTAGGGGCTATTAATTTTATTACTACAATTATTAATATACGAATTAGAAATTTATCTTTTGATCAAATACCTTTATTTGTCTG
JWCHL416-10	animalia	ACAGTTTACCCACCTCTTTCTTCTATTATCGCTCATGGAGGAGCTTCTGTAGATTTAGCAATTTTTTCCTTACATTTAGCAGGAATTTCTTCAATTTTAGGAGCAGTAAATTTTATTACTACTGTAATTAATATACGATCTACAGGAATTTCTTTTGATCGAATACCATTATTTGTGTGATCAGTTGTAATTACTGCTTTATTATTACTTTTATCTTTACCAGTATTAGCTGGAGCTATTACTATATTATTAACAGATCGAAATTTAAATACTTCATTTTTTGATCCAGCAGGAGGAGGAGATCCT
GBBAC538-15	bacteria	CTGGGTCTATTCGACCAACCACAAGGACATCGGTATCATGTACCTGATGTTCGCTATCATGGCAGGTATCGTTGGCGGCGCGCTCAGCGTCGGCATGCGGATGGAACTTCAGGAACCGGGGCAGTTCTTCGGCGATCCGCACCTGTTCAACGTGTTCACCACCGCTCACGGCCTGATCATGATCTTCTTCATGGTGATGCCGGCCATGATCGGCGGCTACGCCAACTACTTCGTGCCGATCATGATCGGTGCGCCGGACATGGCGTTCCCGCGGATGAACAACATTTCCTTTTGGCTGCTTCCGC
CMHEP196-15	animalia	TTTTGGTAACTGACTAGTACCTTTAATGTTAGGGGCACCTGATATAGCATTCCCTCGATTAAATAATATAAGATTTTGATTATTACCTCCTTCATTAATACTTTTAATTTCTAGAAGAATTGTAGAAAATGGAGCAGGAACTGGTTGAACAGTTTATCCCCCACTATCATCAAATATTGCACACGCAGGAAGATCTGTAGATTTAGCTATTTTTTCTTTACATTTAGCAGGTATTTCCTCTATTTTAGGTGCAGTTAATTTTATTACTACAGTAATTAATATACGACCTGAAGGAATATCATTTGACCGAATACCATTATTTGTATGAAGAGTCGCTATTACAGCCCTATTACTTCTTTTATCTTTACCAGTCCTAGCAGGAGCTATTACTATATTAT
CFWID140-10	animalia	ATTTTTTTTATAGTTATACCTATTTTAATTGGGGGATTTGGTAATTGGTTAGTACCCCTAATATTAGGAGCCCCTGATATAGCTTTCCCACGAATAAACAATATAAGTTTTTGATTATTACCCCCATCATTATCTCTCCTTCTTTCAAGTTCAATTGTAGAAAACGGAGCAGGAACCGGATGAACGGTATATCCTCCACTTTCTTCTAGAATTGCACATAGAGGAGCCTCTGTTGATTTAGCTATTTTTTCTCTACATTTAGCCGGAATCTCATCTATTTTAGGTTCTGTTAATTTTATTACAACTGTAATTAATATGCGTTCAAATGGAATCACTTTAGATCGAATACCATTATTTGTTTGATCTATTGTTATTACTACTGTATTATTATTATTATCTTTACCTGTTTTAGCTGGAGCTATTACAATATTATTAAC
ABMMC7169-10	plantae	TCCTTCTCTTTGCTTATTATTAATTTCAGCAATTGTAGAAGTTGGTGTTGGTACTGGATGAACAGTTTACCCACCTCTTAGTTCGATTCAAAGTCATTCAGGAGGTGCTGTAGATTTAGCTATTTTTAGCTTACATTTAGCGGGAGCCTCTTCAATCTTAGGTGCTGTAAATTTTATCTCAACTATTCTAAATATGCGTAGCCCTGGCCAAAGTATGTATAGAATCCCATTATTTGTTTGGTCTATATTTGTAACTGCATTTTTACTTTTGTTAGCTGTACCTGTACTAGCAGGAGCTATTACAATGCTTTTAACGGATCGTAATTTTAATACCTCAT
NAZIM753-08	animalia	ATAATTTTCTTCATAGTTATACCAATAATAATCGGCGGGTTCGGCAATTGACTAGTCCCACTAATAATTGGGGCCCCTGATATAGCGTTCCCACGAATAAACAATATAAGCTTCTGACTTCTACCCCCATCATTCCTTCTACTGTTAGCCTCATCTATAGTAGAAGCAGGGGCCGGAACAGGATGAACCGTTTACCCACCACTAGCCGGCAATTTAGCACACGCAGGAGCATCCGTAGACCTGACCATTTTTTCCCTGCACCTAGCAGGAGTTTCATCAATTTTAGGCGCTATCAACTTCATTACCACTATTATTAACATAAAACCACCAGCCATAACACAATATCAAACCCCTCTATTTGTATGATCAGTCCTTATTACCGCTGTACTCCTCCTCCTTTCCCTTCCAGTTTTAGCCGCAGGTATTACGATACTCCTAACAGATCGAAACCTAAACACTACATTCTTCGACCCAG
ABMMC2215-08	plantae	ATGGAGTTAGCTCAACCAGGAAATCATTTATTTTTAGGAAATCATCAAGTTTATAATGTTCTTGTAACTGCACATGCATTTTTAATGATTTTTTTTATGGTTATGCCAGTAATGATTGGAGGATTTGGTAATTGATTGGTTCCAATTATGATTGGTAGTCCTGATATGGCTTTCCCCCGACTAAATAATATTTCATTTTGACTACTTCCGCCTTCATTATGTTTATTGTTATTATCTGCAATTGTAGAAGTAGGTGTTGGTACAGGGTGAACTGTTTATCCTCCTTTAAGCTCAATACAAAGTCATTCTGGAGCCGCTGTTGATTTAGCAATTTTTAGCCTTCATTTATCTGGAGCATCTTCTATCTTAGGAGCAGTTAATTTTATTTCAACTATTTTAAATATGCGTAATCCTGGGCAAAGTATGTACAGAATTCCATTATTTGTTTGATCAATTTTTGTAACAGCTTTTTT
ABMMC15471-11	plantae	TCTGGAGTTTTAGGAGGTTGTATGTCAATGCTAATTCGAATGGAATTAGCTTCTCCTGGAATTAGCCTTCTTTTAGGAAACCATCAAGTTTACAATGTTTTAATAACTGCGCATGCATTTTTAATGATTTTTTTTATGGTTATGCCAGTCATGATCGGTGGGTTTGGTAATTGATTAGTACCAATTATGATAGGAAGTCCTGATATGGCTTTCCCTAGATTAAATAATATTTCATTTTGATTATTACCCCCTTCGTTATGTTTACTATTAGCTTCAGCTATTGTTGAAGTAGGTGTGGGTACTGGGTGAACAGTTTACCCCCCCTTAAGTTCTATACAAAGCCATTCTGGTGCTGCTGTTGATCTTGCAATATTTAGTTTACATTTATCAGGAGCATCATCAATACTAGGCGCTGTTAATTTTATTTCTACTATAATAAATATGAGAAATCCAGGTCAAAGTATGTATAGAATCCCTTTGTTTGTTTGGTCAATTTTTGTTACCGCT
GBMIN38473-13	animalia	AGCGGAATTAGGAAATCCAGGATCATTAATTGGAGACGATCAAATTTATAATACAATTGTTACTGCACATGCTTTTATTATAATTTTTTTTATAGTAATGCCTATTATAATTGGAGGATTTGGAAATTGATTAGTACCATTAATATTAGGAGCACCAGATATAGCTTTCCCCCGAATAAATAACATAAGATTTTGATTATTACCCCCCTCAATTTTATTATTAATTTCAAGAAGAATTGTAGAAAATGGAGCAGGTACAGGATGAACAGTATACCCCCCACTCTCATCTAATATTGCTCATAGAGGAAGATCGGTTGATCTTGCTATTTTTTCTTTACATTTAGCTGGAATTTCATCGATTTTAGGAGCTGTAAATTTTATTACAACTATTATTAATATACGACCCAATAATATATCGTTAGATCAAATACCATTATTTGTATGAGCTGTAGGAATTACAGCTTTACTTTTACTTCTTTCATTACCAGTATTAGCAGGAGCTATTACAATACTTTTAACAGATCGTAATTTAAATACA
BCEAB500-17	animalia	GGATGAACAGTATACCCCCCACTTTCAAGAAACTTAACACATAGAGGAGCATCTGTAGATTTAACTATTTTTTCTCTACATTTAGCAGGTGTCTCATCAATTTTAGGGGCCATTAACTTCATTTCAACTATTATTAATATACGAGTAATAGGAATAACTCCAGAACGAACTCCATTATTTGTATGATCAGTAGGTATTACTGCCCTACTCTTATTACTATCTCTACCAGTACTTGCAGGGGCTATTACCATACTACTAACCGACCGTAATTTTAATACATCATTCTTTGATCCTGCTGGAGGAGGAGATCCTATT
GBBAC5844-15	bacteria	TTTTGCGTGGTTTCGCCGATGCGATCATGATGCGTTTACAACTTTTCCTCGCTAAAGGTTATTTACATCCTGACCATTACGACCAGATCTTCACCGCACACGGTGTAATCATGATCTTCTTCGTAGCAATGGGTCTAGTTGTAGGTATGATGAACATCTCTGTACCTTTACAGATCGGTGCTCGTGACGTTGCTTTCCCATTATTAAACTCTTTAAGCTTCTGGTTATTCGCTGGTGCTGCTGGTTTAATGATGCTTTCACTTGTATTAGGTGAATTTGCTGCGACTGGTTGGATGGCTTACCCTCCTCTGTCTGGTATTCAATATTCTCCTGG
MVTBI110-08	animalia	AGGCATAGTAGGAACATCCCTTAGAATTCTAGTGCGAGCCGAATTGGGCCACCCCGGTGCTCTAATCGGAGACGACCAAATTTACAACGTAATTGTAACTGCGCACGCATTTGTAATAATTTTCTTTATAGTAATGCCTATTATAATCGGAGGATTCGGTAACTGATTAGTTCCACTAATATTAGGAGCCCCAGATATAGCCTTCCCCCGAATAAATAACATGAGTTTTTGATTATTGCCCCCTTCCCTTACGCTACTTTTAGTAAGCAGCATAGTAGAAAATGGGGCCGGAACAGGTTGAACTGTCTACCCCCCCCTTTCTTCAATTATTGCTCACGGAGGAGCTTCAGTCGATTTAGCAATTTTCTCATTACATTTAGCTGGTATTTCCTCAATTTTAGGAGCCGTAAATTTTATCACCACAGTAATCAATATACGTTCAGCAGGAATCACCTTTGATCGAATGCCTTTATTTGTATGAGCTGTTGTACTAACAGCACTATTACTTCTTCTTTCCCTCCCAGTGTTAGCTGGAGCTATTACAATACTACTAACTGATCGAAACTTAAATA
OOMYA263-07	protista	TTTAGTGCTTTTGCTGGTGTTGTTGGTACAACATTTTCTCTTTTAATTAGAATGGAATTAGCACAACCAGGTAATCAAATTTTTATGGGAAATCATCAATTATATAATGTTGTTGTTACCGCACATGCTTTTATTATGGTTTTCTTTTTAGTTATGCCTGCTTTAATCGGTGGTTTTGGTAATTGGTTTATTCCTTTAATGATAGGTGCTCCTGATATGGCTTTTCCTCGTATGAATAATATTAGTTTTTGGTTATTACCTCCTTCTTTATTATTATTAGTTTCTTCAGCTATCGTTGAATCTGGGGCTGGTACTGGTTGGACAGTTTATCCACCATTATCTAGTGTTCAAGCACATTCAGGACCTTCTGTAGATTTAGCTATTTTTAGTTTACATTTATCAGGTATTTCTTCTTTATTAGGTGCTATTAATTTTATTTCAACAATTTATAATATGAGAGCTCCTGGTTTAAGTTTTCATAGATTACCTTTATTTGTATGG
GBBAC2370-15	bacteria	GGCATCCAGATCTTCCACGGTAAGCACATGTTCAACGTCTTCACGACCGCTCACGCGCTGATCATGATCTTCTTCATGGTCATGCCGGCGCTGATCGGCGGCTTCGCCAACTGGATGGTGCCGATCATGATCGGTGCGCCGGACATGGCGTTCCCGCGCATGAACAACATTTCCTTCTGGCTGATCGTGCCGGCCTTCTTGCTGGTGCTGCTTTCGATGTTCGTCGAAGGTGGCGCGGGCGGCGGCTGGACGATCTATCCGCCATTCTCGACATCCGGCATGCCCGGGCCCGCGATGGATCTCGCGATCCTCGGCCTGCACATCGCCGGCGCCTCGTCGATCCTCGGCGCGATCAACTTCATCACC
ELPCG8475-17	animalia	ATGACCAAATTTATAATACGATTGTAACTATTCATGCTTTTATTATAATTTTTTTTATAGTTATACCAATTATAATTGGGGGATTTGGAAATTGATTGGTTCCTTTAATGTTAGGAGGTCCTGATATAAGATTTCCTCGAATAAATAATATAAGTTTTTGAATATTAATTCCTTCATTAATTTTATTAATTTTATCTAGATTTGTAAATGTAGGGGCTGGAACGGGGTGAACAGTGTATCCTCCTTTATCATTGTTGGTTGGTCATGGAGGTGTTTCAGTTGATTTAGTAATTTTTTCTTTACATTTAGCAGGTATTTCTTCAATTTTAGGTGCAATTAATTTTATTAGAACAGTTTTAAATATATGAGTTGATTATAAAATGATAGATAAATTGTCTTTATTTGTTTTTTCTGTAGTAATTACAGCTTTATTGTTATTATTGTCTTTACCTGTTTTAGC
GRHOD436-10	plantae	CCCGGAAACAGTTTATTATTGGGCAATCATCAAATTTATAATGTATTAATTACTGCTCATGCTTTTTTAATGATTTTTTTTATGGTTATGCCTGTAATGATAGGAGGTTTTGGTAACTGATTTGTTCCTATAATGATTGGAAGTCCTGATATGGCTTTTCCAAGATTAAATAATATTTCTTTTTGATTATTACCCCCATCATTAATTTTATTATTATTATCTGCTATTGTAGAAATTGGTACAGGAACGGGTTGAACAGTTTATCCTCCTTTAAGTTCAATTCAAAGTCATTCAGGAGCATCAGTAGATTTAGCTATTTTTAGTTTACATTTATCAGGAGCATCTTCTATTCTAGGTGCAATTAATTTTATTTCTACCATTTTGAATATGCGTAATCCTGGACAATCTTTTT
ABMMC8844-10	plantae	TAATTCGTATAGAATTAGCACAACCAGGTAATAATTTACTTTTAGGTAACCATCAAGTTTATAATGTTCTAATAACAGCTCATGCATTTCTCATGATTTTTTTCATGGTAATGCCCGTAATGATAGGAGGATTTGGAAACTGGTTAGTGCCTATAATGATAGGTAGCCCAGATATGGCATTCCCAAGATTAAATAATATTTCGTTTTGATTACTGCCACCAGCTTTGTGTTTATTGTTAATGTCAGCAATTGTTGAAGTAGGTGCAGGTACTGGATGAACAGTTTACCCACCTTTAAGTTCAATAC
ALGBA186-18	plantae	ATATGGCATTTCCTCGATTAAATAATATTTCTTTTTGACTACTACCACCTTCTCTATGTTTATTACTTCTATCTGCTTTAGTAGAAGTAGGAGTTGGTACAGGATGAACGGTTTATCCCCCTTTAAGTTCTATACAAAGTCATTCTGGGGGGGCTGTAGATTTGGCGATATTTAGTCTACATGTATCAGGAGCTTCTTCAATTTTAGGAGCTGTAAACTTTATATCAACTATCTTAAATATGAGGAGTCCAGGGCAAAGTATGTATAGAATACCTCTATTTGTGTGATCTATTTTTGTAACAGCTTTTTTGTTATTATTAGCAGTACCTGTTCTTGCAGGAGCCATTACAATGCTTTTAACAGA
ABMMC11593-10	plantae	TTATTAGGTAATCATCAAGTATATAATGTTTTAATAACAGCACATGCATTTTTAATGATATTTTTTATGGTAATGCCTGTAATGATAGGTGGTTTTGGTAATTGATTTGTACCTATAATGATAGGAAGTCCTGATATGGCATTTCCAAGACTAAATAATATTTCATTTTGGTTATTACCTCCATCTTTATGTTTATTATTAGGATCATCAATGGTTGAAATTGGAGTAGGTACTGGTTGAACAGTTTATCCTCCTTTAAGTTCAATACAAAGTCACTCAGGAGCATCTGTAGATTTAGCTATTTTTAGTCTTCATTTATCAGGAGCATCTTCTATTTTAGGAGCCATAAATTTTATATCAACAATATTAAATATGCGTAATCCTGGTCAAACCATGTATAGAATACCATTATTTGTGTGATCAATTTTTGTAACAGCTTTTTTATTGTTA
CNCHA1263-11	animalia	ATTGAATTAGGTCAACCCGGAAGATTTATTGGGGATGATCAAATTTATAATGTTGTAGTTACAGCACACGCCTTTGTAATAATTTTCTTTATAGTAATACCTATTATAATTGGTGGATTCGGAAATTGACTAGTCCCTCTAATAATTGGAGCCCCTGATATAGCATTCCCTCGAATAAATAATATAAGATTTTGATTATTACCTCCTTCATTAACATTATTAATGGTAAGTAGATTAGCAGAGGCCGGAGCCGGGACTGGATGAACCGTTTATCCTCCCTTATCCAGTAATCTCTCCCATAGAGGAGCCTCTGTGGATCTGGCAATCTTTTCATTGCATTTAGCAGGAGTTTCCTCCATTCTAG
ABMMC11721-10	plantae	TTATTATTAGGGAATCATCAAATTTATAATGTTTTAATAACAGCGCATGCGTTTTTGATGATTTTTTTTATGGTAATGCCTGTAATGATAGGGGGGTTCGGAAACTGATTAGTACCTATTATGATCGGAAGTCCTGATATGGCTTTTCCACGTTTAAATAATATATCATTTTGATTATTACCACCCTCGCTTTGTTTACTTTTAGCGTCGGCGATTGTCGAAGTTGGTGTAGGGACAGGATGAACAATTTATCCTCCATTGAGTTCAATTCAAAGCCATTCTGGAGGTGCCGTAGATCTTGCAATATTCAGTTTACATATATCAGGAGCTTCATCAATTTTAGGAGCGATAAATTTTATTTCGACAATTCTAAATATGCGTAATCCTGGGCAAAGTATGTACCGTATGCCATTATTTG
ABMMC8167-10	plantae	TTAATCCGTATGGAGTTAGCTCAACCAGGAAACCACTTACTTTTAGGGAATCATCAAGTTTATAATGTTCTTGTGACTGCACATGCATTTTTAATGATTTTTTTTATGGTTATGCCTGTAATGATAGGGGGATTTGGTAATTGGTTAGTTCCAATTATGATTGGTAGTCCTGATATGGCATTTCCTCGATTAAATAATATCTCATTTTGGTTACTTCCGCCTTCATTATGTTTACTATTATTATCTGCAATCGTAGAAGTAGGAGTTGGCACAGGATGAACCGTTTATCCTCCTTTAAGCTCAGTACAGAGCCATTCTGGAGCTGCTGTTGATTTAGCTATTTTTAGTCTTCACCTCTCTGGGGCATCTTCTATTTTAGGAGCCGTTAATTTTATTTCTACTATTTTGAATATGCGTAATCCTGGACAGAGTATGTATAGAATCCCACTATTTGTTTGGTCGATTTTTGTAACAGCTTTTTTATTACTATTAGCAGTTCCTGTTT
MNBB307-05	animalia	TTAGGAACTTCTTTAAGACTTTTAATTCGAGCTGAATTAGGAAATCCAGGATCTTTAATTGGTGATGATCAAATTTATAATACTATTGTAACAGCTCATGCTTTTATTATAATTTTTTTCATAGTTATACCTATTATAATTGGAGGTTTTGGAAATTGATTAGTTCCATTAATATTAGGAGCTCCTGATATAGCTTTTCCACGAATAAATAATATAAGATTTTGAATACTACCTCCCTCTTTAACTTTATTAATTTCAAGTAGAATTGTAGAAAATGGAGCTGGAACAGGATGAACAGTATACCCCCCACTTTCATCAAATATTGCTCACAGAGGAAGTTCTGTAGATTTAGCTATTTTTTCTCTACATCTTGCTGGAATTTCATCAATTTTAGGAGCTATTAATTTTATTACAACAATTATTAATATACGATTAAATAATATAA
REDEU383-11	plantae	GGTGCATTTTCTGGTGTTTTGGGTGGTTGTATGTCAATGTTAATTCGCATGGAGTTAGCTCAACCAAGTAACCATCTACTTTTAGGAAACCATCAAGTTTACAATGTTCTTATAACAGCTCATGCTCTTCTCATGATCTTTTTTATGGTGATGCCAGTTATGATTGGTGGTTTTGGTAATTGGTTAGTTCCTATAATGATTGGAAGTCCAGATATGGCTTTTCCACGATTAAATAATATTTCTTTTTGATTATTGCCGCCTTCCTTATGTTTATTACTTATTTCAGCATTAGTTGAGGTGGGAGTTGGTACTGGATGAACTGTTTATCCACCTTTGAGTTCAATTCAAAGTCATTCTGGAGGTGCTGTTGATTTAGCTATTTTTAGTTTACATGTTTCTGGAGCTTCTTCAATTTTAGGGGCAGTAAATTTTATT
JRPAA8508-15	plantae	GATACCAGAGCATATTTTACTGCTGCAACTATGATTATTGCAGTCCCTACAGGTATAAAAATATTTAGCTGAGTAGCTACTATGTGAGAAGGTTCGATTCATTTTAGAACTCCGATGTTATTTGCTATAGGTTTTATCTTTTTATTCACTATAGGTGGACTTACAGGAATTGTCTTAGCTAATTCAGGTTTAGACATAAGTTTACATGACACCTACTATGTTGTAGCGCATTTCCATTATGTTTTATCAATGGGTGCTGTTTTTGCTATATTTGCTGGCTTCTATTATTGATTTGGAAAAATTACTGGGTTGCAGTATCCAGAAATATTAGGCCAAAT
JRPAA6204-15	plantae	GCCTCCATCTCTTTGTCTGTTATTATTGTCAGCTTTAGTTGAAGTTGGAGTTGGTACTGGTTGGACAGTTTATCCTCCATTGAGCTCAATACAAAGCCACTCTGGTGCAGCTGTTGATTTAGCGATTTTTAGTTTACATATATCAGGTGCGTCTTCTATTTTAGGCGCGGTAAATTTTATATCTACAATATTAAATATGCGTAATCCTGGGCAAAGTATGTATAGGATACCGCTATTTGTATGATCAATTTTTGTAACGGCTTTATTATTATTATTAGCAGTACCAGTGCTAGCAGGTGCTATAACTATGTTATTGACGGATCGTAATTTTAATACTTCTTTTTTCGATC
LPYPA503-08	animalia	GGAAATCCAGGTTCTTTAATTGGTGATGATCAAATTTATAATACTATTGTAACAGCTCATGCTTTTATTATAATTTTTTTTATAGTTATACCTATTATAATTGGAGGTTTTGGAAACTGACTTGTTCCTTTAATATTAGGTGCTCCAGATATAGCATTTCCTCGAATAAATAATATAAGTTTTTGACTACTCCCCCCCTCTTTAACTTTACTAATTTCGAGAAGAATTGTAGAAAATGGTGCTGGAACTGGTTGAACAGTATACCCTCCCCTTTCTTCTAATATTGCACATGGGGGAAGTTCAGTAGATTTAGCTATTTTTTCTTTACATTTAGCTGGAATTTCATCTATTTTAGGTGCAATTAATTTTATTACAACTATTATTAATATACGATTAAATAATCTTTCTTTTGATCAAATACCTTTATTTATTTGAGCAGTTGGTATTACTGCATTTTTATTATTATTATCACTTCCTGTTTTAGCAGGAGCTATTACTATACTTTTAACAGATCGTAATCTTAATACATCATTTTTT
JRPAA7593-15	protista	AGCTATTTTTAGTTTACATTTAACAGGTATTTCGTCATTATTAGGTGCTATTAATTTTATTTCAACTATTTATAATATGAGAGCTCCTGGTTTAAGTTTTCATAGATTACCTTTATTTGTTTGGTCTGTATTAATTACTGCTTTTCTTTTATTATTAACTTTACCTGTATTAGCTGGTGCAATTACTATGTTATTAACTGATAGAAATTTAAATACTTCTTTTTATGACCCTTCTGGAGGAGGAGATCCTGTATTATATCAACATTTATTTTGGTTTTTTGGTCATCCTGAAGTTTATATTTTAATTTTACCAGGTTTTGGTATTATTAGTCAAGTTTCTGCAGCTTTTGCTAAAAAAAATGTTTTTGGTTATTTAGGAATGGTTTATGCTA
MHAUF397-06	animalia	AATAAATAACATAAGTTTTTGACTTTTACCCCCATCATTAACTTTATTAATTTCAAGAAGAATCGTAGAAAATGGAGCAGGAACAGGATGAACGGTTTATCCCCCCCTTTCATCTAACATTGCCCATGGAGGAAGATCTGTTGACCTGGCTATTTTTTCCCTTCATTTAGCTGGAATTTCTTCTATTTTAGGTGCAATTAATTTTATCACCACAATTATTAATATACGATTAAATAGATTATCATTTGATCAAATACCCTTATTCGTATGAGCAGTAGGAATTACAGCCTTCTTACTTCTTCTCTCATTAC
GBBAC1391-15	bacteria	ATGTTCGCGACGCCGCTGTTCGCCGGATTCGCGAACTGGATCATGCCGCTGCAGATCGGCGCGCCCGACGTGGCGTTCCCGCGGCTGAACATGTTCGCGTACTGGCTGTACCTCTTCGGCTCGATCATCGCGGTGGCCGGCTTCCTCACCCCGCAGGGTGCGGCCGACTTCGGCTGGTTCGCCTACTCCCCGCTGTCGGACGCCGTCCGCTCGCCGGGTGTCGGCGCCGACATGTGGATCATGGGTCTGGCCTTCTCCGGCTTCGGCACGATCCTCGGTTCGGTCAACTTCATCACCACGATCATCTGCATGCGCGCTCCGGGCATGACGATGTTCCGCAT
GBBAC4581-15	bacteria	GCGTCGCGCTGTTGCTCGGCGCGTGGCAGATGCTCGCGCGCAGCCCGCTGCATCCGTGGCTCGGCAATCCCGAGCTCTACTACCGCTCGGTGACGGCGCACGGCTCCGTGATGGGCTATGTGTTTCCGACGCTGATCGCGATGGGTTTCGGCTACGCGATCAGCGAGCTCGCGCTGAAGATGCCGCTCGTCGGCCGCCGCTGGGCATGGACGGGCTTCTGGCTGATCGGGCTCGGCTCGGTCGTCGCGATGACGCCCGTGTCGCTCGGCCTGTCGTCGGTGCTGTATACGTTCTATCCGCCGATGA
ASIND2262-12	animalia	GAATTTTAATTCGTGCAGAATTAGGTCATCCCGGAGCATTAATTGGAGATGACCAAATTTATAATGTAATTGTTACAGCTCATGCTTTTGTTATAATTTTTTTCATAGTAATACCTATTATAATTGGAGGATTTGGAAATTGATTAGTTCCATTAATATTAGGAGCACCTGATATAGCTTTTCCTCGAATAAATAATATAAGTTTTTGATTATTACCTCCTTCTCTAACATTACTATTAGTAAGAAGTATGGTAGAAAATGGAGCTGGAACTGGATGAACAGTATATCCTCCTTTATCTGCTAGAATTGCTCATGGTGGAGCTTCAGTTGATTTAGCAATTTTTTCTTTACATTTAGCAGGAATATCTTCAATTTTAGGAGCTGTAAATTTTATTACAACAGTTAATATACGATCTACTGGAATTACATATGACCGAATACCTTTATTTGTTTGATCAGTAGTAATTACTGCATTNCTATTACTTTTATCTCTT
GBBAC3534-15	bacteria	GCGGATGAACAACTGGAGTTTCTGGATTCTGCCCGCCGCGTTCGCCATGCTGGTGTCGACGCTGTTCATGTCCGGCGGTGCGAACTTCGGCTGGACCTTCTACGCGCCTTTATCGACGACCTACGGGCCGCCAAGCACCACCTTCTTCATCTTCGCCGTCCACATGATGGGGATCTCGTCGATCATGGGGGCGATCAACGTCATCGCTACCATCCTCAACCTGCGGGCACCGGGTATGACGTTGATGAAGATGCCCCTGTTCGTCTGGACCTGGCTGATCACCGCGTTCCTGCTGATTGCCGTCATG
BBLSX305-09	animalia	TTTAATTGGAGATGATCAAATTTATAATACTATTGTAACAGCACATGCCTTTATTATAATTTTTTTTATAGTTATACCTATTATAATTGGAGGATTTGGAAATTGATTAGTCCCATTAATATTAGGAGCCCCAGATATAGCATTTCCCCGAATAAATAATATAAGATTTTGATTACTCCCCCCTTCAATCACTCTTTTAATTTCAAGAAGAATTGTAGAAAATGGAGCTGGGACTGGTTGGACAGTTTACCCCCCTTTATCCTCTAATATTGCCCACGGAGGAAGATCTGTAGATTTAGCTATTTTCTCTCTCCATTTAGCGGGAATTTCTTCTATTCTAG
ABMMC10400-10	plantae	GGTATACTTGGAGGTTGTATGTCAATGCTAATCCGAATGGAATTAGCGCAGCCTGGTAATCATTTACTCTTAGGTAACCACCAAGTTTACAATGTTTTAATTACAGCACATGCATTTTTAATGATTTTTTTTATGGTCATGCCAGTTATGATTGGGGGTTTCGGTAATTGGCTAGTGCCAATTATGATTGGAAGTCCAGATATGGCATTCCCGCGTTTAAACAACATTTCTTTTTGATTACTACCACCATCCCTATGCCTACTATTGTTGTCAGCAATTGTTGAAGTAGGAGTTGGGACTGGGTGGACAGTTTATCCGCCGTTAAGCTCAATCCAAAGCCACTCAGGTGCAGCGGTTGATTTAGCTATTTTTAGCTTACACATCTCGGGTGCATCCTCAATTTTAGGTGCAGTTAATTTTATATCTACAATTCTTAATATGCGTAACCCAGGTCAAAACATGTATCGAATTCCACTTTTTGTATGGTCTATTTTTGTAACGGCAGTTTTACTTTTACTAGCTGTACCAGTTTTAGCTGGGGCAATTACAATGC
ABMMC11649-10	plantae	TTTTAGGTGGATGTATGTCAATGTTGATTCGTATGGAATTAGCTCAGCCTAGTAACCATTTACTTTTAGGAAACCACCAAGTTTATAATGTTCTTATAACAGCTCATGCATTCCTTATGATTTTTTTTATGGTTATGCCTGTAATGATTGGTGGGTTTGGAAACTGATTAGTACCAATAATGATTGGTAGTCCAGATATGGCTTTTCCACGCTTAAATAATATTTCGTTTTGATTATTACCTCCTTCTTTATGTTTGTTACTTATGTCAGCACTTGTTGAAGTAGGTGTAGGTACTGGATGAACTGTCTACCCACCTTTAAGCTCAATTCAAAGTCACTCAGGTGGTGCTGTAGATTTAGCTATTTTTAGTCTTCATATATCAGGTGCTTCTTCAATCCTAGGTGCTGTGAATTTTATTTCTACTATCTTAAATATGAGAAGTCCTGGGCAGAGTATGTACAGAATTCCTCTTTTTGTTTGATCAATATTT
GBBAC6088-15	bacteria	TGCTGTGGCGACGGGTTATCTGCCTCCTCATCACTATGACCAAATTTTCACCGCACACGGTGTTATCATGATCATCTTTATGGCGATGCCATTTATGATCGGTTTGATGAACATTGTTGTACCGTTGCAAATTGGCGCACGAGATGTGGCATTCCCATTCCTGAACAACTTGTCATTCTGGCTAGCCGTTTCAGGTGCTGTTCTAGTAAACATCTCTTTGGGGCTTGGTGAATTTGCCATGACGGGTTGGGTAGCTTATCCGCCATTGTCTGGTCTTGAATTCAGTCCCGGTGTCGGGGTCGACTACTATATCTGGGCTCTCCAGATATCTGGT
ABMMC2790-08	plantae	CAATGTTAATACGTATGGAATTAGCTCAACCAGGTAATCAATTACTATTAGGTAACCACCAAGTTTATAATGTTTTAATTACAGCACATGCGTTTTTAATGATTTTTTTCATGGTTATGCCTGTAATGATAGGAGGATTTGGTAATTGATTAGTTCCTATTATGATAGGAAGTCCTGATATGGCTTTTCCACGCTTAAATAATATTTCCTTTTGATTATTACCCCCTTCACTTTGTTTACTTTTAGCGTCAGCAGTTGTAGAAGTCGGTGTAGGAACAGGATGAACAGTTTATCCTCCATTAAGTTCGATTCAAA
CNCSY438-12	animalia	TTAATTGGAGATGATCAAATTTATAATGTAATTGTTACTGCTCATGCTTTTGTTATAATTTTTTTTATAGTAATACCAATTATAATTGGAGGATTTGGTAATTGATTAGTTCCTTTAATATTAGGAGCACCAGATATAGCTTTTCCTCGAATAAATAATATAAGTTTTTGATTATTACCTCCTTCCTTAACTTTATTACTAATAAGTAGTATAGTGGAAAACGGAGCTGGAACAGGATGAACAGTTTATCCTCCTCTTTCTGCTAGAATTGCTCATAGAGGAGCTTCTGTTGATTTAGCTATTTTTTCACTTCATTTAGCTGGAATATCTTCTATTTTAGGAGCAGTAAATTTTATTACTACTGTTATTAATATACGATCTAATGGAATTTCATATGATCGAATACCATTATTTGTATGATCAGTTGTTATTACAGCTTTATTACTTCTTTTATCTTTACCAGTTTTAGCAGGAGCTATTACTATATTATTA
ABMMC6000-09	plantae	TCAAGTTTATAATGTTCTTGTAACAGCACATGCTTTTTTAATGATATTTTTTATGGTTATGCCTATTATGATTGGTGGTTTTGGAAATTGATTTGTACCTATAATGATAGGAAGTCCTGATATGGCTTTTCCAAGATTAAATAATATTTCTTTTTGATTATTACCACCTTCACTAATTTTATTATTATTATCTTCGGTTGTTGAAATTGGTACGGGAACTGGATGAACTGTATACCCACCATTAAGTTCAATTCAAAGTCATTCAGGAGCTGCTGTAGATTTAGCAATTTTTAGTCTACATTTAACAGGTATTTCTTCAATTTTAGGAGCAATTAATTTTATTTCTACTATATTAAATATGAGAAATCCTGGACAAACCTTATACAGAATACCTTTATTTGTTTGATCAATTTTTGTAACTGCGTTTTTACTTTTA
ZERO116-11	animalia	AGTAATGCCAATTATAATTGGAGGATTTGGTAATTGACTAGTGCCTCTTATATTAGGTGCTCCTGATATAGCTTTCCCTCGAATAAATAATATAAGTTTTTGACTTTTACCTCCTGCACTAACTTTATTGTTAGTAAGTAGTATAGTAGAAAACGGAGCTGGAACAGGATGAACTGTTTACCCCCCGTTATCTTCAAATATTGCTCATGGAGGAGCTTCTGTTGATTTAGCAATTTTTTCTCTTCATTTAGCTGGAATTTCATCTATTTTAGGAGCTGTAAATTTTATTACAACTGTAATTAATATACGATCAACAGGAATTACTTTTGATCGAATACCTCTATTTGTATGATCTGTAGTAATTACAGCTTTATTACTTCTTTTATCTTTACCAGTATTAGCTGGAGCTATTACTATATTATTAACTGATCGAAATCTTAATACATCATTTTTTGATCC
GBBAC3165-15	bacteria	GATGAATACGCTTACAGGACAGCAAAGAAAAAGCTCTTTGCTTTGGGATTATTTGACGACGGTTGACCATAAGAAAATCGCGATTTTATATATGATCGCCGGGGGATTTTTCTTCGTCGTCGGCGGACTTGAGGCCATGCTTATCAGGATTCAGCTCTTGAGGCCGGGGAACGATTTTATGGGTGCGCAGCAGTTTAATGAAATTATGACGATGCACGGCACGACAATGATCTTCCTGGCGGCGATGCCGCTGTTATTCGGGCTGATGAACGCGGTTGTGCCGCTTCAGATCGGGGCGCGTGACGTATCGTTCCCATTTCTGAATGCGCTCGGATTTTGGCTG
GBBAC2398-15	bacteria	GTTGGGTATACTCGACCAATCATAAAGACATCGGTACCCTGTACCTGATTTTTGCAATCATCGCCGGCACCATCGGCGGCGCGCTTTCCATCGCGATGCGTGCCGAACTCCAGGAGCCGGGCATCCAGATTTTCCATGGTAAGCACATGTTCAACGTGTTCACCTCCGCGCACGCGCTCGTCATGATCTTCTTCATGGTCATGCCTGCGCTGATCGGCGGTTTCGCCAACTGGATGGTGCCGCTCATGATCGGCGCGCCGGACATGGCGTTCCCACGCATGAACAATATTTCCTTCTGGCTGCTGCCGCCCGCGCTGACGCTGCTGCTGATCTCGCTGTTCATGCCCGGTGGCCCCGGCGGCGGCTGGACGCTCTATCCGCCGTTCT
OOMYA1811-08	protista	CATCATTTATATAATGTTGTTGTTACAGCACATGCATTTATTATGATTTTTTTTATGGTTATGCCTGTTTTAATAGGTGGTTTTGGTAATTGGTTTGTACCTTTAATGATTGGTGCTCCAGATATGGCTTTTCCTCGTATGAATAATATAAGTTTTTGGTTATTACCTCCGTCATTATTATTATTAGTTTCTTCAGCTATTGTTGAATCAGGTGCTGGTACTGGTTGGACTGTATATCCTCCTTTATCAAGTGTACAAGCACATTCAGGTCCTTCAGTAGATTTAGCTATTTTTAGCTTACATTTATCAGGTATTTCTTCTTTATTAGGTGCTATTAACTTTTTATCTACTATTTATAATATGAGAGCTCCTGGTTTAAGTTTCCATAGATTACCTTTATTTGTTTGGGCTATATTTATTACAGCTTTTTTATTATTATTAACCTTACCTGTATTAGCTGGAGCTATTACTATGTTATTAACAGATAGAAATTTAAATACTTCTTTTTATGACCCTTCTGGAGGAGGAGATCCTGTATTATATCAACATTTATTTTGGTTTTTTGGTCACCCTGAAGTTTATGTTTTAATTTTAC
OPPEQ1197-17	animalia	GTAGAAAATGGAGCAGGAACAGGATGAACAGTTTATCCCCCTCTTTCTGCAGCTATTGCTCATAGAGGGGCTTCAGTAGATTTGGCAATTTTCTCTTTACATCTTGCTGGTGTATCCTCTATTTTAGGTTCTGTAAATTTTATTACAACTGTAATTAATATACGAGCAAATGGAATTACCTTAGATCGAATACCTTTATTTGTTTGATCAGTAGTCATTACAACAATTTTACTTCTTCTTTCTCTCCCAGTTCTAGCAGGGGCCATCACAATACTTCTTACTGATCGAAATTTAAATACATCTTTTTTTGATCCTGCA
SDHA635-07	animalia	TTTATTTTTGGAATTTGAGCAGGAATAGTAGGAACTTCTTTAAGATTATTAATTCGAGCAGAATTAGGAACCCCAGGATCTTTAATTGGGGATGATCAAATTTATAATACTATTGTAACAGCTCACGCCTTTATTATAATTTTTTTTATAGTAATACCTATTATAATCGGAGGATTTGGAAATTGATTAGTTCCTTTAATATTAGGTGCCCCTGATATAGCTTTCCCACGTATAAACAATATAAGTTTTTGACTTCTGCCCCCCTCATTAACTCTCTTAATTTCAAGTAGAATTGTAGAAACCGGAGCTGGTACAGGATGAACTGTTTACCCCCCTCTTTCTTCCAACATTGCCCATGGAGGATCATCTGTAGATTTAGCAATTTTCTCTCTTCACTTAGCCGGAATTTCATCTATTTTAGGAGCTATTAATTTCATTACTACAATTATTAATATACGTCTTAATAATATAGCTTTTGACCAAATACCTTTATTTGTTTGAGCTGTAGGAATTACAGCATTCCTTCTTTTATTATCCTTACCTGTTTTAGCGGGAGCTATTACTATACTTTTAACAGATCGAAACCTAAATACATCA
PNMIA1230-14	plantae	NNNNNNNNNNGCATTTTCTGGAGTTTTAGGTGGTTGCATGTCTATGTTAATTAGAATGGAATTAGCACAACCGGGTAATCATTTACTTTTAGGTAATCATCAAGTTTATAATGTTTTAATAACTGCCCATGCGTTTCTAATGATTTTTTTTATGGTTATGCCTATTTTAATAGGTGGATTTGGTAATTGATTAGTTCCAATTATGATTGGTAGTCCTGATATGGCATTTCCGAGACTAAATAATATTTCTTTTTGGTTGCTTCCACCTTCATTATGTTTACTTTTAATTTCAGCATTAGTAGAAGTTGGACCAGGAACTGGTTGAACAGTATACCCTCCTTTAAGTTCAATTCAAAGTCATTCGGGTGCTGCTGTAGATTTAGCGATTTTTAGTTTACATTTAGCAGGTGCGTCTTCAATTTTAGGTGCAATAAATTTTATTTCAACAATATTTAATATGCGTAGTCCCGGTCAAACAATGTATAGAATTCCTTTATTTGTTT
OZSEA2498-11	plantae	TTTCAGGAATCTTAGGTGGCTGTATGTCAATGTTGATTCGTATGGAATTAGCTCAGCCAGGTAATCATTTACTTTCTGGAAATCATCAAATTTATAATGTTTTAATTACGGCTCATGCATTTTTAATGATTTTTTTTATGGTTATGCCCGTTATGATTGGAGGTTTTGGAAATTGATTAGTTCCTATAATGATAGGTAGTCCAGATATGGCGTTTCCTCGATTAAATAATATTTCATTTTGATTATTACCTCCATCATTATGCCTATTATTAGCTTCTGCTGTAGTAGAAGTAGGAGCTGGTACAGGCTGGACTGTATACCCTCCATTAAGTTCAATCCAAAGCCATTCAGGAGGAGCAGTAGATTTAGCTATTTTTAGCCTTCATTTATCAGGAGCTTCCTCAATTCTAGGAGCTGTTAATTTTATATCGACGATTTTGAATATGCGTAATCCTGGCCAAAATATGTATCAAATGCCATTATTTGTTTGATCAGTATTTGTAACTGCTTTTTTATTATTATTAGCAGTTCCTGTACTAGCAGGGGCTATTACTATGCTTTTAACAGATCGTAATTTCA
GBBAC3192-15	bacteria	GAGATTACAACTCGCACATATTAACGTGCTAAACGATAATTATCAGTTATACAACGTTATTGTCACAGGTCATGCATTAATTATGGTATTTTTCATGATCATGCCAGCTTTAACTGGAGGATTTGGTAATTGGTTTGTACCATTGCTTATAGGGGCTCCAGATATGGCATTTCCACGTCTTAATAATGTAAGCTTTTGGCTATTAGTTGCCTCATTAATTTTATTATGTACATCTGTATTGATAGGAGAAGGTGCAGGGACAGGCTGGACACTATACCCACCATTATCATATATAGGATCTCATCCAAGTGCTTCTGTGGACGTAGCAATATTTGCTCTACATGTTGCTGGAGCTTCATCAATTGTAGGGGCTATAAATTTTATTGTCACAATATTTAACATGCGAGCTCATGGTATGACATTATTAAAGATGCCACTATTTG
ZPII1353-11	animalia	TGATCTGGAATAGTGGGTACCGGATTGAGAATAATTATTCGTATAGAATTAGGACAAGCCGGGTTAATCGGAGATGATCAAGTTTATAATGTAGTAGTGACGGCGCACGCATTTATTATAATTTTTTTTATGGTTATGCCAATTTTAATTGGAGGGTTTGGTAATTGATTAGTGCCTCTTATATTAGGGGCCAGGGACATGGCATTCCCCCGAATAAATAATATAAGGTTTTGATTTTTAATTCCAGCTCTAGTAATATTACTTTCAAGGTCTTTAGTAGAAAGGGGCGCAGGGACAGGGTGGACAGTTTATCCCCCGCTTTCAAGAAATATTGCTCATGCCGGGAGATCGGTAGATTTTGCTATTTTCTCTCTTCATTTAGCGGGGGTGAGGTCAATTTTAGGTGCTGTTAATTTTATTAGAACTTTAGGTAATCTTCGGGCATTTGGGATAATTCTTGATCGAATACCATTATTTGCTTGAGCAGTACTTATTACAGCAGTACTATTATTACTTTCCCTTCCGGTCTTGGCTGGGGCTATCACTATGCTTTTAACAGATCGAAATCTTAACTCAA
ABMMC7640-10	plantae	TGTATGTCCATGCTAATTAGAATGGAACTATCACAACCTGGTAATCACTTACTTTTAGGTAATCATCAAGCTTACAATGTTTTAATTACAGCCCATGCTTTTTTAATGATTTTTTTTATGGTAATGCCAGTTATGATTGGTGGATTTGGAAATTGGCTAGTACCTATAATGATTGGGAGCCCAGATATGGCTTTCCCTCGCTTAAATAACATATCATTTTGATTATTACCTCCTTCTTTGTGCTTACTTTTAATCTCAGCTTTAGTTGAAGTAGGTGCTGGTACTGGCTGGACAGTTTACCCTCCTTTAAGTTCAATTCAAAGCCATTCTGGAGCATCTGTAGATTTAGTTATTTTTAGTTTGCATATTTCTGGAGCATCATCAATTTTAGGTGCTGTAAATTTTATATCTACTATTATAAATATGCGTAATGCTGGTCAAAGTATGTACCGTATT
ABMMC7209-10	plantae	TTAATATTTGGTGCATTTTCTGGAGTGATCGGGGGATGTATGTCAATGTTAATTCGAATGGAATTATCACAACCTGGTAATAATTTACTTTTAGGAAATCATCAAGTATATAATGTTTTAATTACGGCTCATGCTTTTTTAATGATTTTTTTTATGGTTATGCCTGTAATGATCGGGGGATTTGGAAATTGATTTGTTCCTATAATGATAGGTAGCCCAGATATGGCCTTTCCTAGATTAAATAACATTTCTTTTTGATTATTACCTCCATCTCTTTGTTTGTTATTAATATCTTCAATAGTAGAAGTAGGTACTGGTACTGGATGAACAGTATATCCACCTCTGAGTTCAATTCAAAGTCATTCTGGAGCATCTGTAGATTTAGCAATTTTTAGTTTGCATTTATCAGGAGCTTCTTCTATTTTAGGTGCAATAAATTTTATTTCGACTATTTTAAATATGCGAAATCCAGGACAAACATTTTATAGAATACCTTTATTTGTTTGATCAATTTTTGTAACAGCTTTTTTATTATTATTAGCTGTTCCTGTATTAGCAGGAGCAATTACAA
BAST1115-13	animalia	GAACTGCTCTAAGCCTATTAATTCGGGCAGAGCTTGGCCAGCCAGGATCCCTTCTAGGCGATGACCAGGTATATAATGTTCTGGTAACCGCACATGCTTTTGTAATGATCTTCTTTATAGTCATGCCTGTAATGATTGGGGGCTTTGGAAATTGACTTGTACCACTTATAATTGGTGCCCCAGACATGGCCTTCCCACGAATAAATAACATAAGTTTCTGACTACTTCCCCCATCTTTCCTTCTCCTTCTAGCATCATCTGGTGTAGAAGCTGGGGCAGGGACAGGTTGAACTGTTTACCCCCCTCTTGCTGGAAACCTTGCACACGCAGGGGCCTCCGTGGACCTTACAATCTTCTCACTTCACCTAGCTGGTGTCTCTTCAATCTTAGGAGCAATCAATTTCATTACAACCATTATTAACATAAAACCCCCAGCCATCTCACAATACCAAACACCTCTATTTGTCTGGGCCGTTCTAATTACAGCTGTCCTCCTCCTTCTATCCCTTCCTGTCTTAGCAGCCGGCATTACTATACTTCTTACGGACCG
TWSC167-08	animalia	CTATAAGAGTATTAATTCGAATGGAATTAGGTAATCCTGGGAGATTATTAGGTGATGATCATTTATATAATGTTATAGTTACTGCTCATGCTTTTGTAATAATTTTTTTTATAGTAATACCAATTCTTATTGGGGGTTTTGGAAATTGGTTAGTTCCTTTAATATTAGGAGCTCCGGATATATCATTTCCTCGAATAAATAATCTTTCTTTTTGATTATTACCTCCTTCATTATTTTTATTGTCAATATCCTCTATAGTAGAAATAGGAGTTGGTGCTGGATGAACTGTTTATCCTCCTTTAGCATCTACGGTTGGTCATATAGGAAGTTCAATGGATTTTGCTATTTTTTCTCTTCATTTAGCTGGTGCTTCTTCTATTATAGGGGCTGTAAATTTTATTTCTACTATTATTAATATACGAATATTAGGAATATCTATA
GBBAC5250-15	bacteria	CTGACGCCATTATGATGCGTAGCCAGCTTGCCTCGGCGGGCGGCTTCCTGCCACCTCACCACTACGATCAGATCTTCACCGCGCACGGCGTGATTATGATCTTCTTCGTGGCGATGCCTTTCGTTATCGGTCTGATGAACTTGGTGGTTCCGCTGCAGATCGGCGCGCGTGACGTTGCGTTCCCGTTCCTCAACAACTTAAGCTTCTGGTTTACCGTTGTTGGTGTGATTCTGGTTAACGTTTCTCTCGGCGTGGGCGAATTTGCGCAGACCGGCTGGCTGGCCTATCCACCGCTATCGG
JRPAA7945-15	protista	AGTGCTTTTGCTGGTATTATAGGTACAACACTTTCTATGTTAATTAGAATTGAATTATCACAACCAGGTAATCAAATTTTTATGGGAAATCATCAATTATATAATGTTGTAGTTACTGCTCATGCTTTTATTATGGTTTTTTTTTTAGTTATGCCTGCTTTAATTGGAGGTTTTGGTAATTGGTTTGTACCTTTAATGATTGGAGCTCCTGATATGGCTTTTCCACGTATGAATAATATAAGTTTTTGGTTATTACCTCCAGCTTTATTATTATTAGTTTCATCAGCTATTGTTGAATCAGGTGCTGGTACAGGATGGACAGTTTATCCACCGTTGTCTAGTGTACAGGCACATTCAGGACCGTCAGTAGATTTAGCTATTTTTAGCTTACATTTAACAGGTATTTCTTCATTATTAGGTGCTATTAATTTTATTTCAACTATTTATAATATGCGCGCACCTGGTTTAAGTTTTCATAGATTACCGTTATTTGTTTGGTCTCTATTAATTACAGCATTTCTTTTATTATTAACTTTACCGGTATTAGCGGGTGCAATTACAATGTTATTAA
MAERL151-13	plantae	CTGGCGTGTTAGGTGCCTGTATTTCTATGCTAATTCGCATGGAATTGGCGCAACCAGGAAATCATCTTTTATTAGGAAATCACCAAGTATATAATGTTTTAATTACAGCACATGCTTTTTTAATGATATTTTTTTTAGTTATGCCCGTTATGATAGGAGGTTTTGGAAATTGATTAGTACCTATTATGATAGGAAGTCCAGATATGGCTTTTCCACGTTTAAATAATATTAGTTTTTGGTTATTACCTCCTTCTTTGTGTCTTTTATTAATTTCATCTTTGGTAGAAGTTGGGGCTGGTACAGGGTGAACAGTTTACCCTCCTTTAAGTTCAATTCAGAGTCATTCAGGAGCAGCTGTTGATTTAGCAATTTTTAGCTTACATTTAGCAGGAGCTTCTTCAATCTTGGGAGCAGTTAATTTTATTTCAACTATTTTAAATATGCGTAATCCTGGACAAAGTATGTATCGAATGCCTTTATTTGTCTGGTCAATTTTTGTAACTGCATTTTTACTTTTACTAGCAGTTCCAGTATTAGCAGGAGCTATAACAATGCTTTTAACTGATAGAAATTTTAATACATCATTCTTTG
GBBAC5127-15	bacteria	CGGTATCATGTATATCATCGTGGCGATTGTGATGTTGCTGCGTGGTTTTGCTGACGCCATTATGATGCGTAGCCAGCTTGCCTCGGCGGGCGGCTTCCTGCCACCTCACCACTACGATCAGATCTTCACCGCGCACGGCGTGATTATGATCTTCTTCGTGGCGATGCCTTTCGTTATCGGTCTGATGAACCTGGTGGTTCCGCTGCAGATCGGCGCGCGTGACGTTGCGTTCCCGTTCCTCAACAACTTAAGCTTCTGGTTTACTGTTGTTGGTGTGATTCTGGTTAACGTTTCTCTCGGCGTGGGCGAATTTGCGCAGACCGGCTGGCTGGCCTATCCACCGCTATCGGGAATAGAGTACAGTCCGGGAGTCGGTGTCG
ABMMC13549-10	plantae	TAATTCGTATGGAGTTAGCTCAGCCTAGTAACCATTTACTTTTAGGAAATCACCAAGTTTATAATGTTCTTATAACAGCTCATGCATTTTTAATGATTTTTTTTATGGTTATGCCAGTGATGATAGGTGGGTTCGGAAATTGGTTAGTACCAATAATGATTGGTAGTCCAGATATGGCTTTCCCACGATTAAATAATATTTCATTTTGACTATTACCTCCTTCTTTATGTTTATTACTTATGTCAGCGCTTGTTGAAGTAGGTGTTGGTACTGGGTGAACTGTTTATCCACCTCTTAGTTCAATTCAAAGCCATTCAGGTGGTGCTGTGGATTTAGCTATTTTCAGCCTTCATATTTCAGGTGCTTCTTCAATATTAGGTGCTGTGAATTTTATTTCTACTATCTTAAATATGAGAAGTCCTGGGCAGAGTATGTACAGAATCCCCCTTTTCGTTTGATCAATATTTGTAACGGCATTCTTACTTTTATTAGCAGTCCCCGTTTTAGCAGGAGCTATTACAATGCTTTTAACAGATCGTAACTTTAATACTTCGTTCTTTGATGCAGCAGGTGGAGGAGACCCAATTTTATATCAAC
GBBAC588-15	bacteria	ATTATGGTATTCTTTATGATTATGCCGGCTTTGTTCGGTGGCTTTGGTAACTATTTCGTACCTCTGTTAATAGGGGCTCCCGATATGGCATTTCCACGCCTTAACAATATCAGTTTTTGGCTACTAGTGCCTGCTTTTCTTTTACTTATGGGATCAGCTTTTGTTGACGGTGGGCCAGGAACGGGCTGGACGCTCTACCCTCCTTTAAGTAATTTAAGCGGTCACCCCGGTGCAGCCGTTGATATGGCTATTTTCAGTTTACATTTAACCGGTCTATCGTCAATCCTTGGATCAATTAACTTAATCGTTACTATCTTTAATATGAGAGCTCCGGGAATGGGACTTTTCAAGATGCCGTTATTCGTTTGGTCTATTTTAGTTA
GBMIN45459-15	plantae	GCTGGTTCCTATAATGATAGGTAGTCCTGATATGGCATTTCCTCGTTTAAATAATATTTCTTTTTGATTATTACCGCCCTCATTATGTTTATTATTATTATCAGCTCTAGTAGAGGTAGGAGTAGGTACAGGTTGAACGGTTTATCCACCTTTAAGCTCCATACAAAGTCATTCTGGCGGGGCTGTAGATCTAGCGATTTTCAGTTTGCATGTGTCAGGTGCTTCATCAATTTTAGGAGCTGTAAATTTTATTTCAACTATTTTAAATATGAGAAGCCCTGGACAAAGTATGTATAGAATACCTTTATTCGTGTGATCGATTTTCGTAACAGCATTTTTATTATTATTAGCCGTACCTGTTTTAGCAGGTGCAATTACA
NLLEA926-12	animalia	AAATTTATAATACTATTGTAACTGCTCATGCATTTATTATAATTTTTTTCATAGTTATACCAATTATAATTGGAGGATTTGGAAATTGATTAGTACCTTTAATATTAGGTGCCCCAGATATAGCTTTCCCACGAATAAATAATATAAGATTTTGATTATTACCTCCATCTTTAACTTTACTTATTTCTAGTAGAATTGTAGAAAACGGAGCAGGAACTGGATGAACAGTATACCCCCCACTTTCATCTAATATTGCTCACGGAGGAAGCTCAGTTGACTTAGCTATTTTTTCTTTACATTTAGCAGGAATTTCTTCTATTTTAGGAGCTATTAAC
LENOA1108-11	animalia	TTTTTGGAATTTGAGCTGGGATAATTGGAACTTCTTTAAGCTTATTAATTCGAGCTGAATTAGGTAATCCAGGATCATTAATTGGTGACGATCAAATTTATAATACTATTGTAACAGCCCATGCATTTATTATAATTTTTTTTATAGTTATACCCATTATAATTGGTGGATTTGGAAATTGATTAGTACCTTTAATATTAGGAGCCCCCGATATAGCATTTCCCCGAATAAATAATATAAGATTTTGACTTTTACCACCATCAATTACTTTACTAATTTCTAGTAGAATCGTAGAAAATGGAGCTGGAACTGGTTGAACGGTTTATCCACCACTATCCTCAAATATTGCTCATGGAGGGAGATCGGTAGA
GBBAC6855-15	bacteria	GCTCGCCATCATGTATGTTGTTCTCGGTCTCGTCATGCTTGTGCGTGGCTTTGCCGATGCGCTGATGATGCGTACACAGCTTGCCCTTGCCTACGGTTATCTGCCTCCGCACCATTATGACCAGGTCTTCTCGGCCCATGGTACGATCATGATCTTCTTCATGGCCATGGTGATGATGCAGGCCCTGTTCAACTTCGTGGTGCCATTGCAGATTGGTGCGCGCGACGTTGCGTTCCCGCTGATCAACTCGATCAGCTTCTACATGACGCTCGTCAGTGCCATTCTCATCAACATCTCCCTCTTCATTGGTGAGTTCTCCAATGTTGGCTGGCTCGGCTA
ABMMC9584-10	plantae	AGGAGGTTGTATGTCAATGTTAATTCGTATGGAATTAGCCCAACCTGGTAATCATTTACTTTTGGGCAATCATCAACTTTATAATGTTTTGATTACAGCACATGCTTTTCTAATGATTTTTTTTATGGTAATGCCAGTAATGATAGGTGGGTTTGGGAATTGATTAGTTCCAATTATGATAGGTAGTCCAGATATGGCTTTTCCGAGACTAAATAATATCTCTTTTTGGTTATTACCACCATCATTATGTTTGTTATTGACTTCAGCTTTAGTAGAAGTTGGTGTAGGCACAGGATGAACTGTATATCCTCCCCTTAGTTCTATACAAAGTCATTCAGGTGGTGCAGTTGATTTAGCAATCTTTAGTCTTCATGTTGCAGGTGCTTCTTCTATATTAGGAGCAATTAATTTTATTTCTACCATCATTAATATGCGCAATTCTGGACAAAGTATGTATAGAATGCCGCTTTTTGTATGGTCAATATTTGTTACAGCATTTTTGCTTTTATTGGCAGTTCCCGTATTAGCGGG
ABMMC10217-10	plantae	GGTGGATGTATGTCGATGTTAATTCGTATGGAATTAACTCAACCAAACAACCACTTACTTTTAGGGAATCACCAAGTTTACAATGTCCTTATAACAGCACATGCATTTCTTATGATTTTTTTTATGGTCATGCCAGTAATGATTGGAGGCTTTGGTAATTGATTAGTTCCCATAATGATTGGTAGTCCAGATATGGCGTTTCCACGATTAAATAATATATCATTTTGATTACTTCCCCCATCGCTTTGTTTATTATTAATTTCAGCAATTGTAGAGGTAGGTGCAGGTACAGGATGAACAGTCTATCCGCCTCTTAGTTCAATTCAAAGTCATTCAGGGGGTGCCATAGATTTAGCTATTTTCAGTTTACATTTAGCGGGTGCTTCTTCAATTTTAGGAGCTGTAA
PNMIA1004-14	plantae	AATTCGTATGGAGTTAGCCCAACCAGGTAATCATTTACTTACTGGTAATCACCAACTTTATAATGTTTTAATAACGGCACATGCTTTTTTAATGATTTTTTTTATGGTAATGCCTGTAATGATTGGAGGCTTCGGTAACTGATTAGTTCCTATTATGATAGGTAGTCCAGATATGGCTTTTCCCAGATTGAACAATATTTCTTTTTGATTATTACCTCCTTCACTATGTTTACTGTTAACTTCCGCTTTTGTAGAAGTGGGTGTAGGAACTGGTTGAACTGTTTATCCCCCACTTAGTTCAATACAAAGTCATTCTGGCGGTGCTGTGGATCTTGCTATATTTAGTCTTCATGTTGCAGGTGCTTCATCTATACTTGGAGCAATTAATTTTATTTCAACTATCATTAATATGCGCAATTCTGGACAAAGTATGTATAGAATGCCATTGTTTGTTTGGTCTATTTTTGTCACTGCATTTTTGCTTCTACTAGCGGTACCTGTATTAGCTGGAGCAATT
GBMIN45194-15	plantae	TAGCTCAACCCGGGAACAATCTACTATTAGGTAACCATCAAATTTATAATGTATTGATTACAGCCCATGCTATTTTAATGATCTTCTTTTTGGTTATGCCTGTTATGATAGGAGGTTTCGGTAATTGACTGGTTCCCATCATGATAGGAAGCCCAGATATGGCTTTCCCTCGTTTAAACAATATTAGTTTCTGATTATTGCCGCCTGCGTTATTTCTTTTATTAACATCATCACTTGTTGAAGTCGGAGTAGGTACTGGTTGAACAGTTTACCCTCCTTTAAGTTCAATACAAAGTCATTCTGGTGCTGCTGTA
OPPKG1818-17	animalia	TTTGGGAGTTGAGCTAGAATAGTAGGAACTTCTCTTAGAATAATTATTCGAGCAGAATTAGGTCATCCAGGATCATTAATTGGTAATGACCAAATTTATAACACTATTGTAACAGCACATGCTTTTGTAATAATTTTTTTTATAGTTATACCTATTATAATTGGAGGATTTGGAAACTGATTAGTCCCTTTAATATTAGGAGCTCCAGATATAGCCTTTCCTCGAATAAATAATATAAGATTTTGATTGCTTCCTCCTTCTTTACTATTATTATTAAATAGATCAATAGTTGATACAGGAGCTGGTACTGGGTGAACTGTATATCCCCCTCTATCTAGTCTAATTTCTCACGGGGGACCCTCAGTTGATTTAGCTATTTTTTCATTACATTTGGCCGGGATTTCTTCAATTTTAGGGGCCGTAAATTTTATTACTACA
ASHMT301-11	animalia	TAAGAATAATTATTCGAGTTGAATTAGGTCAACCCGGGCCATTTATTAATAATGATCAAATCTATAATACAATCATTACATCACATGCATTTATTATAATCTTCTTTATAGTAATACCAATTATAATTGGGGGGTTTGGGAACTGGCTTATACCAATTATAATTGGAGCCCCTGATATAGCATTTCCACGAATAAACAATATAAGATTTTGATTATTACCGCCATCAATTACAATATTACTAATTAGATCTATAGTTGAATCAGGAGTAGGAACTGGATGAACAGTATACCCCCCACTATCAAGAAACATAGGTCACTCTGGTCCTAGAGTTGAATTTGCAATCTTTTCATTACACTTAGCCGGAATCTCATCAATTCTAGGAGCAATCAATTTTATTACTACAGTAGTAAATATACGAACAATAGGAATAACTTTGGATCGAACTCCACTATTTGTGTGATCAGTTCTAATTACAGCCTTACTACTATTACTATCTCTACCTGTTCTAGCTGGGGCCATCACTATACTTTTAACAGACCGTAATATTAATACATCATTTTTTGACCCATCAGGA
GBBAC783-15	bacteria	CCGCACCGGTCCCAAGGGGAGCCTGGTCTACAAGCTGATCACCACCACCGATCACAAGATGATCGGCATCATGTACTGCGTCGCGTGCATAAGCTTTTTCTTCATCGGTGGCCTGCTGGCGTTGTTGATGCGGACCGAGCTGGCCGCACCCGGTCTGCAGTTCTTGTCGAATGAGCAGTTCAACCAGTTGTTCACCATGCACGGCACGATCATGCTGCTGTTCTATGCCACGCCGATTGTGTTTGGTTTCGCCAACCTGGTGCTGCCGCTGCAGATCGGCGCACCCGACGTGGCCTTCCCCCGGCTGAACGCCTTTTCGTTCTGGCTGTTCGTATTTGGCGCCACCATCGGGGCAGCCGGCTTCATCACTCCGGGCGGGGCCGCGGACTTCGGGTGGACCGCCTACACGCCGCTGACCGACGCCATTCACTCGCCCGGCGCCGGGGGCGACCTGTGGATCATGGGTTTGATCGTTGCGGGTCTGGGCACCATCCTGGGCGCGGTCAACATGATCACCACCGTGGTGTGCATGCGCGCACCCGGGATGACGATGT
LPNGA351-05	animalia	AGTATTGTTGAAAATGGAGCTGGTACTGGATGAACAGTTTATCCCCCTTTATCTTCTAATATTGCCCATAGTGGAAGATCAGTAGATTTAGCTATTTTTTCCCTTCACTTAGCTGGAATTTCATCAATTTTAGGAGCAGTTAATTTTATTACTACAATTATTAATATACGAGTTAATAATTTATCTTTTGATCAAATACCATTATTTGTTTGAGCTGTTGGAATTACAGCATTTTTATTACTTTTATCTTTACCTGTATTAGCTGGAGCTATTACTATATTACTTACTGATCGAAATCTTAATACATCATTTTTTGACCCANCTGGAGGA
SSWLD5708-13	animalia	TTAGCAAGAAGAATAGTAGAAAATGGAGCTGGAACAGGATGAACTGTATACCCGCCACTTTCTTCTAGAATTGCCCATAGAGGGGCATCTGTTGATTTAGCAATTTTCTCCTTACATTTAGCAGGAATTTCAAGTATTTTAGGGGCAGTAAATTTTATTACTACAATTATTAATATACGATCTGCAGGAATCTCATTTGATCGAATACCTTTATTTGTATGATCAATTGGAATTACAGCATTATTATTACTTTTATCTTTACCTGTATTAGCAGGAGCTATTACTATACTATTAACAGATCGAAATTTTAATACCTCTTTTTTTGACCCAGCAGGAGG
ABMMC8913-10	plantae	TATGTCTATGCTAATCCGTATGGAATTAGCACAACCTGGTAATCACTTGTTATTAGGTAATCATCAGGTTTACAACGTTTTAATCACCGCACACGCATTTTTAATGATTTTTTTCATGGTTATGCCTGTAATGATAGGTGGTTTTGGTAATTGACTAGTACCCATAATGATTGGAAGTCCGGATATGGCATTTCCTAGACTAAATAACGTTTCTTTTTGATTACTTCCTCCATCTCTTTGCTTGCTTTTGGCTTCCGCAGTCGTAGAAGTAGGGGTAGGAACTGGGTGAACTGTTTATCCTCCTTTAAGTTCAATACAGAGCCACTCAGGAGGTGCTGTAGACTTGGCAATTTTTAGCCTTCATTTATCAGGAGCGTCATCTATTTTAGGAGCAATCAATTTTATTTCTACAATTCTAAATATGCGCAATCCAGGTCAAAGCATGTATAGGATGCCGTTATTTGTTTGAT
EBCCH277-11	animalia	TCATGCATTTATTATAATTTTCTTTATAGTTATACCAATTATAATTGGAGGATTTGGAAATTGATTAGTTCCTTTAATACTAGGAGCTCCTGATATAGCTTTCCCTCGAATAAATAATATAAGATTTTGATTATTACCTCCATCATTAACACTTTTATTGATAAGAAGAATAGTAGAAAATGGTGCAGGTACAGGATGAACTGTTTACCCCCCTCTATCTTCTAATATTGCCCACGGAGGTGCTTCAGTTGATTTAGCAATTTTTAGTTTACATTTAGCCGGAATTTCTTCTATTTTAGGGGCTGTAAATTTTATTACTACAATTATTAATATACGATCAATTGGAATAACATTAGATCGAATACCTCTATTTGTATGATCAGTTGGAATTACTGCTTTA
RWWC002-10	animalia	CTTTAATTGGTGATGATCAAATTTATAATACTATTGTCACAGCTCATGCTTTCATTATAATTTTTTTTATGGTTATACCCATTATAATTGGAGGATTTGGAAATTGATTAGTACCATTAATATTAGGAGCACCAGATATAGCATTCCCACGAATAAATAATATAAGTTTTTGATTACTTCCCCCCTCTCTAACTTTATTAATCTCAAGAAGAATTGTAGAAAATGGAGCAGGAACAGGATGAACAGTGTACCCCCCACTTTCATCTAATATTGCTCATGGAGGAAGCTCTGTAGATTTAGCTATTTTTTCCCTTCATTTAGCTGGTATTTCTTCTATTTTAGGAGCTA
OOMYA1654-08	protista	TTTTTATGGTTATGCCTGTTTTAATAGGTGGTTTTGGTAACTGGTTTGTACCTTTAATGATTGGTGCTCCAGATATGGCTTTTCCTCGTATGAATAATATAAGTTTTTGGTTATTACCCCCATCATTATTATTATTAGTTTCTTCAGCTATTGTTGAATCAGGTGCAGGTACTGGTTGGACTGTATATCCACCTTTATCAAGTGTACAAGCACATTCAGGTCCTTCAGTAGATTTAGCTATTTTTAGTTTACATTTATCAGGTATTTCTTCTTTATTAGGTGCTATTAATTTTTTATCTACTATTTATAATATGAGAGCTCCTGGTTTAAGTTTTCATAGATTACCTTTATTTGTTTGGGCTATATTTATTACAGCTTTCTTATTATTATTAACCTTACCTGTATTAGCTGGTGCGATTACTATGTTATTAACAGATAGAAATTTAAATACATCTTTTTATGATCCTTCTGGAGGAGGGGAT
ABMMC11617-10	plantae	GTTAGCGCAACCAGGTAACCATTTACTTTTGGGTAACCATCAAGTTTATAATGTGCTTGTAACAGCTCATGCGTTTCTAATGATTTTTTTTATGGTTATGCCAGTAATGATTGGAGGTTTCGGTAATTGGTTAGTACCTATTATGATTGGTAGTCCTGATATGGCATTTCCTCGATTAAACAATATCTCATTTTGATTATTACCTCCTGCTTTATGCTTGTTATTACTATCCGCAATTGTTGAAGTAGGTGCTGGTACAGGATGAACTGTTTATCCGCCTTTAAGTTCAATACAAAACCATTCTGGAGCCGCTGTAGATCTAGCTATTTTTAGCCTTCATTTATCCGGAGCTTCTTCAATTTTAGGAGCAGTGAATTTTATTTCAACTATACTAAATATGCGTAGTCCAGGTCAAAGTATGTATAGAATCCCTTTATTTGTTTGATCTATTTTTGTAACAGCTTTCTTACTTTTATTAGCAGTCCCCGTTTTAGCTGGTGCAATTACTATGCTTTTAACAGATCGTAATTTTAATACTTCCTTTTTTGACCCAGCAGGTGGAGGAGATCCTGTTTTATA
ABMMC4303-09	plantae	GTAATCATTTACTTTCTGGAAATCATCAAGTTTATAATGTTTTAGTTACAGCACATGCATTTTTAATGATTTTTTTTATGGTTATGCCTGTTATGATTGGAGGTTTTGGAAATTGATTAGTTCCTATAATGATAGGTAGTCCAGATATGGCTTTCCCAAGATTAAATAATATTTCATTTTGATTATTACCTCCATCGTTATGCTTATTATTGGCTTCGGCTATAGTAGAAGTTGGTGCTGGTACAGGATGAACTGTATATCCACCATTAAGTTCAATTCAAAGTCATTCAGGAGGGGCAGTAGATTTAGCTATTTTTAGTCTTCATTTATCGGGAGCTTCTTCAATTCTGGGAGCTGTTAATTTTATATCTACTATCTTAAATATGCGTAATCCTGGTCAAAATATGTATCAAATGCCATTATTTGTTTGGTCTATATTTGTAACTGCTTTTTTATTACTATTAGCAGTACCTGTATTAGCAGGGGCTATTACTATGCTTTTAACAGATCGTAATTTTAATACTTCTTTTTTTGATCCTGCAGGTGGTGGAGATCCTATTTTA
OPPUS798-17	animalia	TGGTGGATTTGGTAATTGACTTGTACCTCTTATATTAGGTGCCCCAGATATGGCTTTCCCCCGAATAAATAATATAAGTTTTTGACTTCTTCCCCCTTCTCTTACACTTTTACTTTCTAGTTCATTTGTAGAAAATGGAGCAGGAACAGGATGAACAGTTTATCCCCCCCTTTCTGCAGCTATTGCCCATAGAGGTGCTTCTGTTGATTTAGCTATTTTTTCTCTTCATTTAGCAGGTGTTTCTTCTATTTTAGGATCTGTAAATTTTATTACTACAGTTATTAATATACGAGCTAATGGAATTACATTAGACCGAATACCTTTATTTGTTTGATCTGTAGTTATTACAACAGTTCTTTTACTTT
NCCA1587-11	animalia	TGCCCTAATGCACTAATTGGTGATGACCAGATTTATAATGTAATCGTAACAGCTCACGCCTTTATCATAATTTTTTTTATAGTTATGCCAATTATAATTGGGGGATTTGGAAACTGACTTGTACCTTTAATATTAAGAGCCCCAGATATAGCATTTCCCCGATTAAATAATATAAGATTTTGACTTCTTCCACCATCTCTAACTTTACTATTAAGTAGTAGATTAGTTGAAAGAGGAACAGGGACCGGATGAACTGTCTATCCTCCTCTTTCATCTACTTTATCTCACTCAGGGGCTTCAGTAGATCTATCGATTTTCTCATTACACTTAGCAGGAATTTCGTCTATTCTAGGAGCTGTAAATTTTATTTCAACTATTATCAATATACGGGCCCCTGGAATATTATTTGATAAAATACCCCTATTTGTTTGATCAGTTTTAATTACTGCAATTTTACTTTTATTGTCCCTGCCTGTGCTCGCAGGAGCTATTACAATGCTTCTCACAGACCGAAATTTA
ABMMC6285-10	plantae	TTCAGGTATTTTAGGTGCTTGTATGTCAATGCTAATCCGTATGGAGTTAGCTCAACCAGGTAACCATTTATTTTTAGGTAATCACCAAGTTTATAATGTTCTTATAACAGCTCATGCATTCCTTATGATTTTTTTTATGGTTATGCCTATAATGATTGGAGGTTTCGGTAATTGATTAGTTCCAATAATGATTGGTAGTCCAGATATGGCTTTTCCACGATTAAATAATGTTTCATTTTGATTATTACCACCTGCGCTTTGTTTACTATTAATTTCAGCAATTGTAGAAGTGGGTGCTGGGACTGGATGAACAGTTTACCCACCTCTTAGTTCGATTCAAAGCCATTCAGGAGGT
DINO540-07	protista	ATCTCTGGTATATCTTCATGTCTTACATCTCTTAACTTTTGGACAACAATCCTAAATCTGAGATCTTATTATCTGACATTAAAGACTATCCCATTATTTCCTTGGGCTTTCTTGATTACAGCTTTCATGCTTTTATTAACATTACCAATCTTATCTGGTACACTTCTTTTAATATTGGGTGATCTTCATTCTAATACACTTTTCTTTGATCCTATATTTGGAGGAGATCCTATATTTTATCAACATTTATTTTGGTTTTTTGGACATCCAGAAGTTTACATCTTAATAATTCCTGCATTTGGGATCATTTCCATAATAATTTC
GBBAC233-15	bacteria	TCGGCGCGCCCGACATGGCACTGCCACGGATGAACAACTTCAGCTTCTGGCTGCTGCCGGCGGCCTTCCTGCTGCTGGTATCGACGCTGTTCAGCGGCGGAGGGCCAAACTTTGGCTGGACCTTCTACGCACCGCTTTCCACCACCTATGCGCCAGCCAGCGTCACCTTCTTCATCTTCGCCATCCACCTGATGGGTATCAGCTCGATCATGGGGGCGATCAACGTGATTGCCACCATCCTCAACCTGCGTGCCCCCGGCATGACGCTGATGAAAATGCCGCTGTTCGTCTGGACCTGGCTGATTACCGCGTTCCTGCTGATTGCGGTGATGCCAGTACTGGCCGGCGTGGTAACCATGATGCTGATGGATATCCACTTCGGTACCAGCTTTTTCAGTGCCGCAGGTGGCGGTGACCCGGTGCTGTTCCAGCATGTGTTCTGGTTCTTCGGTCACCCTGAGGTGTACATCATGATCCTGCCCGCCTTCGGTGCGGTCAGCTCGATCATCCCGGCGTTCTCGCGCAAGCCGCTGTTCGGTTATACCTCGATGGTGTATGCCACCGGCGC
SATWA1019-07	animalia	CTTATTCGAGCTGAATTAGGTACCCCAGGATCTTTAATTGGAGATGATCAAATTTATAATACAATTGTAACAGCTCATGCCTTTATTATAATTTTCTTCATGGTCATACCTATTATAATTGGAGGATTTGGAAATTGATTAGTTCCTTTAATATTAGGAGCCCCAGATATAGCTTTCCCTCGAATAAATAATATAAGTTTTTGACTACTTCCTCCATCTCTTACACTTTTAATTTCCAGAAGAATTGTAGAAAATGGAGCAGGTACAGGTTGAACAGTTTATCCCCCTCTTTCTTCTAATATTGCCCATGGAGGTACTTCAGTAGATTTAGCTATTTTTTCCCTTCATTTAGCAGGAATTTCCTCAATTTTAGGAGCTATTAATTTTATTACAACTATTATCAATATACGAATAAATAATTTATCTTTTGATCAAATACCTTTATTTGTTTGAGCAGTAGGAATTACAGCTTTTTTACTTTTATTATCTCTTCCTGTTTTAGCAGGAGCTATTACTATATTATTAACAGATCGAAATCTAAATACTTCTTTTTTTGATCCCGCTGGTGGTGGAGATCCAATT
REDEU906-13	plantae	ATAATGATTGGAAGTCCGGATATGGCTTTTCCTAGATTGAACAATATTTCTTTTTGACTTTTACCTCCCTCATTGTGTTTATTACTTTTATCATCAATTGTGGAAGTAGGTACTGGTACAGGTTGAACTGTTTACCCCCCTTTAAGTTCTATACAAAGCCACTCAGGTGCTTCAGTTGATTTAGCTATTTTTAGTTTACACTTATCAGGTGCTTCGTCTATTTTGGGTGCGTTAAATTTTATTTCTACAATTCTAAATATGCGTAATCCAGGACAAACATTTTACAGAATTCCTTTATTTGTTTGGTCGATTTTTGTAACTGCGTTTTTATTATTGTTAGCGGTTCCTGTTTTAGCAGGAGCAATAACTATGTTGTTAACTGATAG
JRPAA8353-15	plantae	TCTTTAGTTGGATCGCTACCATGTGGGGGGGTTCGATACAATACAAAACACCCATGTTATTTGCTGTAGGGTCCATCTTTTTGTTCACCATAGGCGGACTCACTGGAATAGTTCCGGCAAATTCTGGGCTAGACATTGCTCTACATGATACTTATTATGTGGTTGCACATTTCCATTATGTACTTTCTATGGGAGCCGTTTTTGCTTTATTTGCAGGATTTCACTATTGGGTAGGTAAAATCTTTGGTCGAACATATCCTGAAACTTTAGGTCAAATCCATTTTTGGATCACTTTTTTCGGGGTGAATCTGACCTTCTTTCCAATGCATTTCTTAGGGC
BBLOE1595-12	animalia	AACTTCATTAAGATTACTAATTCGAGCTGAATTAGGAACTCCTGGATCTTTAATTGGTGATGATCAAATTTATAATACTATTGTTACAGCTCATGCTTTTATTATAATTTTTTTTATAGTTATGCCTATTATAATTGGTGGATTTGGAAATTGACTTGTTCCTCTAATATTAGGAGCTCCAGATATAGCATTCCCTCGAATAAATAATATAAGTTTTTGACTCTTACCCCCATCATTAACTTTATTAATTTCAAGTAGAATTGTAGAAAATGGAGCAGGAACAGGATGAACAGTTTATCCCCCACTTTCTTCTAATATTGCTCATGGAGGAAGATCAGTAGATTTAGCTATTTTTTCATTACACTTAGCTGGAATTTCATCAATTTTAGGAGCTATTAACTTTATTACTACAATTATTAATATACGATTAAATAATTTATCTTTTGATCAAATACCT
GBBAC2252-15	bacteria	AAAGTTGCACTTTACACTACTAATGCGAGTGACGTAGGACAGATGTATATAGTATTAGGTATAGTCGCCCTTATTATAGGATCAGTAAATGCTGCCCTAATAAGAGATCAATTATCGTTCAATAATCTAAACGCTGTAGACTATTATGATGCAGTAACCCTTCACGGGATATTTATGATATTTTTCGTTGTAATGCCATTAAGTACAGGGTTTGCTAATTATCTGGTTCCTAGAATGATAGGTGCGCATGATTTATATTGGCCAAAGATTAACGCTTTATCCTTCTGGATGTTAGTGCCCGCAGTAATACTAGCAGCTATTTCACCACTCCTGGGTGCGGTAGATTTAGGATGGTATATGTATGCCCCATTGTCTGTTGAAACAACGGTGAATTACGGACTAGGG
ABMMC2518-08	plantae	GTTAATTCGTATGGAATTATCTCAACCAGGTAATCATTTACTTACTGGTAATCATCAACTTTATAATGTTTTAATAACAGCACATGCTTTTTTAATGATTTTTTTTATGGTAATGCCTGTAATGATTGGAGGCTTTGGTAACTGATTGGTTCCTATTATGATAGGTAGTCCAGATATGGCTTTTCCTAGACTAAATAATATCTCTTTTTGATTGCTACCTCCTTCATTATGCTTACTTCTTACTTCAGCTTTTGTAGAAGTAGGAGTTGGAACCGGCTGAACCGTTTATCCTCCTCTTAGCTCAATACAAAGTCATTCTGGAGCTGCTGTGGATCTTGCTATATTTAGTCTTCATATTGCTGGCGCTTCGTCTATCCTAGGAGCAATTAATTTTATTTCAACTATTATTAATATGCGTAATTCTGGACAAAGTATGTATAGAATGCCTCTATTCGTTTGGTCTATTTTCGTTACTGCATTTTTGCTTTT
GBMIN38401-13	animalia	ATTCGAGCTGAATTAGGAAATCCTGGGTCATTAATCGGAGATGACCAAATTTATAATACAATTGTTACTGCTCATGCTTTTATTATAATTTTTTTTATAGTAATACCTATTATAATTGGAGGATTTGGAAATTGATTGGTACCATTAATATTGGGAGCACCAGATATAGCATTCCCCCGAATAAATAATATAAGATTTTGATTATTACCCCCATCAATTTTATTATTAATTTCAAGAAGAATTGTAGAAAATGGAGCAGGTACAGGATGAACAGTATACCCCCCACTATCATCTAATATTGCTCACAGAGGAAGATCAGTTGATCTTGCTATTTTTTCTTTACATTTAGCTGGAATTTCATCAATTTTAGGAGCAGTAAATTTTATTACAACTATTATTAATATACGACCTAATAATATATCATTAGACCAAATACCATTATTTGTATGGGCTGTGGGAATTACAGCCTTACTTTTACTTCTTTCATTACCAGTATTAGCAGGAGCCATTACAATACTCTTAACAGATCGTAATTTAAATACATCATTTTTTGACCCAGC
ASLEP058-10	bacteria	GCACATTAATATACTTAACAATAACTATCAATTATATAACGTAATGGTTACAGGGCATGCGTTGATAATGGTGTTTTTTATGATAATGCCAGCCCTCATGGGAGGATTTGGTAACTGGTTTGTACCTCTCATGATTGGCGCACCAGATATGGCATTTCCTCGTATGAATAATTTAAGTTTTTGGTTATTAGTGTCATCTTTTATTTTGCTCATTCTCTCAGTGTTTATTGGTGAAGGTCCAGGTACAGGTTGGACTTTATATCCACCTCTATCACAGGTAATGTCCCATCCAAGTGCAGGAGTTGACATTGCTATACTTGCACTTCATGTTGCTGGTATGTCGTCAATTGTTGGGGCGATCAACTTTATAGTTACTATATTTAACATGCGCACAAAAGGA
JRPAA5895-15	plantae	TTATCAGCTTTAGTTGAAGTAGGTGCAGGTACTGGTTGAACAGTGTACCCTCCGCTAAGTTCTATACAAAGTCATTCTGGTGGTTCTGTAGATTTGGCAATTTTTAGCTTACATTTGTCAGGTGCTTCATCTATATTAGGAGCCGTTAATTTTATATCCACAATTTTAAATATGAGGAGTCCAGGCCAGAGCATGTATCGAATTCCTCTTTTTGTTTGGTCCATATTTGTAACGGCTTTTTTACTTTTATTAGCTGTTCCCGTTTTGGCAGGGGCTATTACAATGTTATTAACTGATCGTAACTTCAATACATCATTCTTTGACCCTGCGGGTGGAGGGGATCCTATTTTATATCAGCATCTCTTCTGGTTTTTTGGGCATCCTGAAGTGTATATTTTAATCTTACCGGGATTCGGTA
ABMMC4193-09	plantae	TTTTCTGGTGTTTTAGGCGCTTGCATGTCTATGCTTATTCGTATGGAGTTAGCCCAACCTGGTAATCACTTACTACTAGGAAATCATCAAGTTTATAACGTACTTATCACAGCGCATGCATTTTTAATGATTTTTTTTATGGTTATGCCTGTAATGATTGGAGGTTTTGGGAATTGGTTAGTTCCAATTATGATTGGAAGTCCTGATATGGCTTTCCCCAGATTAAACAACATTTCATTTTGGTTACTTCCACCATCATTGTGTTTACTTTTACTTTCAGCAGTTGTTGAAGTTGGTGTTGGAACAGGATGAACAGTATATCCTCCTTTAAGTTCAATCCAAAGTCATTCTGGTGCAGCTGTAGACTTAGCAATTTTTAGCTTACATTTATCTGGTGCTTCGTCAATTTTAGGTGCGGTAAATTTT
ACGAB1002-09	animalia	ATGCCTTAGTTACAAGACACGCCTTCATTATAATTTTTTTTATAGTTATACCTTTTATAATTGGAGGATTCGGAAATTTTTTAGTACCTTTAATACTAGGATCACCTGACATAGCTTACCCACGAATAAATAACATAAGATTTTGGCTCCTACCTCCTTCTATTACCCTCTTACTTTTAAGAAGTTTCATTAACACAGGCGTCGGCACAGGATGAACTATTTATCCTCCCTTAGCTTCTAATATTTTTCATAGAGGAGCTTCTATTGATTTATCAATTTTTTCTCTACATATTGCAGGCATATCATCCATTCTAGGAGCTATTAATTTTATTTCAACAATTATTAATATGCATCATAAAAATTTTACTATAGATAAAATTCCTCTCCTAATCTGATCTATTCTAATTACTGCTTTTTTATTACTTCTATCTCTTCCTGTTCTAGCTGGAGCCATTACAATACTCTTAACAGATCGAAACTTAAATACTTCTTTTTT
OPPDG2445-17	animalia	TGCCTTCAGAGTTTTAATTCGCTTAGAGTTAGGACAACCTGGTAGATTTATTGGAGATGATCAAATTTACAATGTTATAGTTACTGCACATGCTTTTATTATAANTTTTTTTATAGTTATACCTATTATAATTGGGGGATTTGGAAACTGATTAGTACCTTTAATAATCGGTGCCCCTGATATAGCATTTCCCCGGATAAATAACATAAGATTCTGGCTTCTTCCCCCCTCTCTAACCCTTTTATTAACAGGAGGGTTAGTAGAAAGAGGAGCCGGAACTGGATGAACGGTTTACCCCCCTTTAGCTGCGGGTATTGCTCACGCAGGGGCCTCAGTTGACCTCTCAATTTTTAGACTACATTTAGCAGGTGCTTCTTCAATTCTAGGAGCTGTAAATTTTATTACAACTATTATTAATATACGAACACCTGGCATATCCTGGGATCAAACACCTTTATTTGTTTGATCAGTTTTTTTAACAGCCATTTTACTTCTTCTTTCTTTACCTGTTTTAGCTGGTGCTATTACCATATTATTGACAGATCGAAATCTTAATACGTCNTTTTTTGACCCTGCAGGAGGTGGGGACCCA
ABMMC3218-08	plantae	TGGGTGTATGTCAATGCTAATCCGTATGGAATTAGCTCAACCAAGTAACCACTTACTTCTAGGAAATCATCAAGTTTACAACGTCCTTATAACGGCGCATGCGTTCCTTATGATCTTCTTTATGGTTATGCCTGTAATGATTGGAGGTTTTGGTAATTGATTAGTACCGATAATGATTGGTAGCCCTGACATGGCATTTCCAAGACTAAACAATATCTCGTTTTGATTACTTCCTCCTTCACTCTGCTTACTACTAATTTCGGCCATAGTCGAAGTAGGAGCCGGTACTGGATGAACGGTTTATCCACCTCTAAGTTCAATTCAAAGTCACTCCGGAGCTGCTGTAGATTTAGCAATTTTTAGCCTACATTTATCAGGAGCTTCTTCTATTTTAGGAGCTGTAAACTTTATTTCGACAATTCTAAATATGCGTAGCCCAGGTCAAAGTATGTATAGAAT
GBA19408-14	animalia	TGCCTATTTTAATTGGAGGTTTTGGAAACTGATTGGTTCCAATAATATTAGGGGCTCCTGATATAGCTTTTCCTCGGATAAATAATTTAAGTTTTTGATTACTCCCTCCTTCTTTATTTTTATTATTTATTTCTTCTATAGTAGAAATAGGAGTAGGAGCAGGTTGAACTGTGTATCCTCCTTTATCTTCTTTAGAAGGGCATGCTGGGAGATCAGTGGATTTTGCTATTTTTTCTCTTCACTTAGCTGGTGCTTCTTCTATTATAGGGGCTATTAATTTTATTTCCACTATTTTAAATATACGTTCTCATGGATTAAGAATAGAAAAAATTTCTTTATTTGTGTGATCAGTACTAATTACGGCAGTATTATTACTTTTATCTCTACCTGTACTAGCAGGTGCTATCACTATGCTTCTTACAGATCGAAATTTTAATACTTCTTTTTTTGATCCGGCTGGGGGAGGGGATCCAATTTTATTTCAACACTTATTTTG
GRHOD271-10	plantae	TTTGATTATTACCACCTTCTCTTTGTTTGCTTATAGCATCTGCAATCGTAGAAGTGGGTGTAGGTACAGGTTGGACTGTATATCCTCCATTAAGTTCAATTCAAAGTCATTCTGGAGGAGCTGTAGATTTAGCAATATTTAGTTTACATATATCAGGAGCATCCTCAATTTTAGGTGCGATAAATTTTATTTCAACTATTTTAAATATGCGTAATCCTGGTCAGAGTATGTATCGTATGCCTTTGTTTGTTTGATCAATTTTTATTACAGCTTTTTTATTATTATTAGCTGTACCTGTTTTAGCTGGAGCAATTACCATGCTTTTAACAGATCGTAATTTTAATACAGCTTTTTTTGACCCTGCAGGAGGAGGA
LEALT510-16	animalia	TATAATACTATTGTAACTGCCCATGCTTTTATTATAATTTTTTTTATAGTTATACCTATTATAATTGGAGGTTTTGGCAATTGACTTGTTCCATTAATATTAGGAGCTCCAGATATAGCTTTCCCCCGAATAAATAATATAAGTTTTTGACTTCTTCCCCCCTCATTAACTTTATTAATTTCAAGTAGAATTGTAGAAAATGGAGCAGGAACAGGATGAACAGTGTACCCCCCACTATCATCTAATATTGCTCATGGTGGAAGATCTGTAGATTTAGCAATTTTTTCCTTACATTTAGCTGGTATTTCTTCAATTTTAGGTGCTATTAATTTTATTACCACAATTATTAATATACGATTAAATAGTTTATCTTTTGATCAAATACCTTTATT
ABMMC19602-14	plantae	TGATATGGCTTTTCCTAGGTTAAACAATATAAGTTTCTGGCTTTTACCTCCTTCTTTATGTCTTTTACTAATTTCATCATTAGTAGAGGCTGGAGTAGGTACGGGATGAACAGTTTATCCTCCCTTAAGTGCAATACAAAGTCATTCTGGAGGTTCTGTAGACTTAGCAATTTTTAGTTTGCATTTATCGGGGGCTTCTTCTATTTTAGGTGCTATTAATTTTATATCAACTATTTTAAACATGCGTAATCCAGGCCAAACTATGTATCGCATACCCTTATTTGTATGGTCTATATTTGTTACAGCAATTTTATTATTATTGGCAGTACCTGTTTTAGCAGGAGCGATAACTATGTTACT
JRPAA5505-15	plantae	CCACGCTTTTTTAATGATTTTCTTTATGGTTATGCCTATTTTAATAGGAGGTTTTGGAAATTGGTTAGTACCAATTATGATTGGAAGTCCAGATATGGCATTTCCTCGTCTTAATAATATTAGTTTTTGGTTACTTCCACCGTCACTTTGTTTATTATTGGTTTCTTCCCTCGTTGAAATTGGAGTTGGTACAGGGTGAACGGTATACCCACCCCTTAGTGCAATACAAAGTCATTCTGGTGCAGCTGTAGATTTAGCCATTTTTAGTTTACATTTATCTGGTGCAGCATCAATTTTAGGAGCAATAAATTTCATTTCAACAATAATAAATATGCGGAATCCTGGACAAAGTATGTATAGAATGCCTTTATTCGTTTGATCTATTTTCATAACAGCATTTTTATTACTTTTATCTATTCCCGTATTAGCAGGAGCTATCACAATGTTATTAACCGATCGTAATTTTAATACAGCATTTTTTGATCCATCTGGGGGAGGAGACCCAATTCTTTATCAACATTTA
SPIRU1347-11	animalia	TTGGGGCTTGAGCTGCAATAGTCGGGACAGCAATAAGAGTATTGATTCGAATTGAGTTAGGACAAACTGGTAGCTTATTAGGAGACGATCAGCTTTACAATGTTATTGTTACTGCTCATGCTTTTGTTATAATTTTTTTTATAGTAATGCCTATTTTAATTGGAGGGTTTGGAAATTGATTGGTTCCTTTGATATTAGGTGCACCTGATATAGCATTTCCCCGTATAAATAATTTAAGTTTTTGGCTGTTACCCCCTTCTTTGTTATTATTATTTGTTTCAAGTATAGACGAAATAGGGGTGGGGGCCGGATGAACTATTTATCCCCCTCTCGCCTCTTTGGAGGGACATTCTGGTAGTTCAGT
LBCB370-05	animalia	GCTGAATTAGGGAACCCCGGGTCTTTAATTGGAGATGATCAAATTTATAATACCATCGTAACAGCCCATGCTTTTATTATAATTTTTTTTATAGTTATACCTATTATAATTGGAGGATTTGGTAATTGATTAGTCCCATTAATATTGGGGGCCCCTGATATAGCTTTCCCCCGAATAAATAATATAAGATTTTGATTATTGCCTCCCTCCATTACACTTTTAATTTCAAGCAGAATTGTAGAAAATGGGGCTGGGACTGGATGAACAGTTTATCCTCCCCTATCCTCCAATATTGCACATGGGGGAAGATCTGTAGATTTAGCTATTTTTTCCTTGCATTTAGCTGGCATCTCTTCAATTTTAGGGGCAATTAATTTTATTACAACTATTATTAATATGCGATTAAATAATATGTTTTTTGACCAACTACCATTATTTGTTTGAGCTGTAGGAATTACAGCATTTTT
GBBAC1126-15	bacteria	AAGGACATCGGGACACTTTACCTGATTTTCTCGATCATGGCGGGTATTTTGGGCGGTGCTATCTCGGGACTGATGCGGTTGGAACTAGCCCATCCGGGTCTCTGGCTCGGAAGTGGCGACCACCTTTGGAACGTTCTTGTCACCGCGCACGGCCTCATCATGATCTTCTTCGTGATCATGCCAGCCATGGTCGGAGGTTTTGGGAACTGGCTCGTTCCCCTCATGATCGGCGCGCCCGACATGGCGTTCCCCCGGCTGAACAATGTCAGCTTCTGGCTATTGGCTGCAGCCTTCCCGCTTTTCCTCGCCTCAGCCTTCGTGGGCAATGGCGCTGGAACCGGATGGACGCTCTACGCGCCCCTCGCGACGAGCGGATCGCCGGGTCCG
ABMMC20235-14	plantae	GCCAATTATGATTGGAAGTCCTGATATGGCATTTCCAAGATTAAATAATATAAGTTTTTGGTTATTACCACCTTCATTATGCCTTTTATTAGCTTCTTCCGTTGTGGAAGTAGGTGCTGGTTTGGGTTGAACAATGTATCCACCTTTAAGTTCTATACAAAGCCATTCAGGAGCTGCAGTTGATTTAGCAATATTTAGTTTACATTTAGCCGGGGCATCTTCTATTTTAGGCGCGGTTAATTTTATATCAACTATTATAAATATGCGTAATCCAGGTCAAAGTATGTATAGAATGCCACTTTTTGTTTGATCTATTTTCATAACTGCACTTTTATTGTTGCTTGCAGTACCTGTTTTAGCAGGAGCTATAACAATGCTTTTAACTGATAGAAATTTTAATAC
ABMMC15602-11	plantae	GCTTTTGCTGGGGTTTTAGGAGGTTGTATGTCTATGTTAATTAGAATGGAACTTTCACAACCAGGAAATAGTTTGTTATTAGGAAATCATCAAGTTTATAATGTATTAATTACTGCACATGCATTTTTAATGATTTTTTTTATGGTTATGCCTGTTATGATTGGAGGTTTTGGAAATTGATTTGTTCCTATAATGATTGGAAGTCCAGATATGGCATTTCCTCGATTAAATAATATTTCATTCTGATTATTACCACCATCATTATGTTTATTACTGCTTTCATCTATAGTTGAAGTTGGAACTGGTACTGGGTGAACTGTTTATCCACCATTAAGTTCTATTCAAAGTCATTCAGGAGCATCAGTAGATTTAGCAATTTTTAGTTTACATTTATCAGGAGCATCATCTATTTTAGGAGCAATTAATTTTATTTCTACTATTATGAATATGCGAAATCCAGGACAAACATTTTATCGAATTCC
JSCOL209-11	animalia	TCATGGTTATGCCAATTATAATTGGGGGATTTGGAAATTGACTAGTACCTTTAATGTTAGGGGCCCCAGATATAGCTTTCCCTCGAATAAATAATATAAGATTTTGACTCCTACCCCCGTCCCTAACCCTTCTCATTTTAAGAAGAATTGTTGAAAGAGGGGCGGGAACAGGATGAACTGTTTATCCCCCTCTTTCTGCTAATATTGCTCACGGAGGATCATCTGTAGATTTAGCCATTTTTAGTCTTCATCTAGCTGGGATTTCTTCAATTCTAGGAGCAGTTAATTTCATCTCAACTGTTATCAATATACGACCTATTGGGATAAGAATAGACCGAATACCTTTATTTGTTTGAGCTGTAGTAATTACAGCTATTCTCTTACTTCTTTCTTTACCTGTATTAGCAGGAGCTATCACAATATTATTAACCGATCGAAATATTAATACATCATTTTTCGACCCGGCTAGGGGAGGAGATCCTA
JSSEP156-11	animalia	TGACCAAATTTATAACGTAATTGTAACTGCCCATGCTTTTGTAATAATTTTTTTTATAGTTATACCAATTTTAATTGGAGGATTTGGAAATTGATTAGTTCCTTTAATGTTAGGGGCACCTGATATAGCATTTCCTCGTATAAACAATATAAGATTCTGACTTTTACCTCCGTCGTTAACTCTACTTCTTTCTAGTTCAATTGTAGAAAATGGGGCCGGTACCGGGTGAACAGTTTACCCCCCTCTTTCATCAAGAATTTCTCATGCAGGGGCTTCAGTAGATTTAGCTATTTTTTCTCTTCATCTTGCCGGGATTTCTTCAATTTTAGGGGCAGTTAATTTTATTACTACTGTTATTAACATACGGTCAAACGGAATGACTTTCGACCGTATACCCCTTTTTGTTTGATCAGTTTTAATTACCGCAATTCTTTTACTTTTATCCTTACCTGTGTTAGCGGGAGCTATTACAATACTTTTAACAGACCGAAATTTAAATACTTCTTTTTTTGACCCTGCT
ABMMC12107-10	plantae	ACTGCTAATTTCGGCTATAGTTGAAGTAGGAGCAGGCACCGGATGAACGGTTTACCCACCTTTGAGCTCAATTCAAAGCCATTCAGGAGCCGCTGTAGATCTAGCAATTTTTAGCTTACATTTATCGGGGGCTTCTTCTATTTTAGGCGCTGTCAATTTTATCTCGACGATTCTAAATATGCGCAGCCCAGGTCAAAGCATGTATAGAATTCCCTTATTTGTTTGATCTATATTTGTAACAGCATTCTTGCTCTTGTTGGCGGTTCCGGTATTAGCAGGCGCTATCACAATGCTTTTAACTGATCGCAACTTCAATACTTC
DINO1152-08	protista	TGTCAGGTATATCCTCATGTCTCACATCTCTTAACTTTTGGACAACAATTCTAAATCTGAGATCTTATTATCTGACATTAAAGACTATGCCATTATTCCCTTGGGCTCTTTGGTTAACAGGAGGAATGCTTTTATTAACATTACCAATCTTATCAGGAGCTCTTCTAATGGTCTTGACTGATCTTCATTCTAATACACATTTCTTTGATCCTATCTTTGGAGGAGATCCTATATTCTATCAACATTTATTTTGGTTTTTTGGACATCCAGAAGTTTATATCTTAATAATTCCAGCATTTGGGATCATTAGCATA
GBMIN139873-18	animalia	CATTTATATAATGTACTCGTTACTGCTCACGCTTTTGTTATGATTTTCTTTATGGTTATACCTGTGTCTATAGGTGGTTTTGGAAATTGATTAATTCCATTAATATTAGGAGTTGCTGATATAGCATTCCCTCGTATAAATAATTTATCTTTCTGATTACTAGTCCCCGCCTTTTTACTTCTTTTACTGTCCTCTGCTATTGATGCAGGTGCAGGTACGGGTTGAACTGTTTACCCCCCTCTCTCAGATTCTACTTACCATGCTGGTGTTTCTGTAGATCTAGCTATTTTTAGTTTACACTTATCTGGTATTTCTTCTATCTTAGGTAGGATTAATTTTTTAACTACTATTATTTGTTCTCGTACAAAAAGAGTTTCTCTTGATCGTTT
ABMMC2593-08	plantae	GGTAATTGATTAGTTCCTATTATGATAGGAAGTCCTGATATGGCTTTTCCACGCTTAAATAATATTTCCTTTTGATTATTACCCCCTTCACTTTGTTTACTTTTAGCGTCAGCAGTTGTAGAAGTCGGTGTAGGAACAGGATGAACAGTTTATCCTCCATTAAGTTCGATTCAAAGTCACTCAGGCGGAGCTGTAGATTTAGCTATATTTAGTTTGCACATATCAGGAGCCTCTTCAATTTTAGGTGCAATTAATTTTATTTCAACAATTTTAAACATGCGTAATCCCGGACAAAGTTTGTATCGTATGCCATTATTTGTATGATCAATTTTTATCACGGCATTTTTATTATTATTGGCAGTTCCAGTTTTAGCTGGCGCTATTACAATGCTTTTAACTGACCGAAATTTTAA
JRPAA7554-15	protista	ATAAATTTTATATCAACTATTTATAATATGCGTGCTCCAGGTTTAAGTTTTCATAGATTACCTTTATTTGTTTGGTCAATTTTAATTACAGCTTTTCTTTTATTATTAACTTTACCTGTATTAGCCGGGGCTATTACCATGTTATTAACAGATCGAAATTTAAATACTTCATTTTATGATCCATCTGGTGGAGGTGATCCTGTATTATATCAACATTTATTTTGGTTTTTTGGACATCCTGAAGTTTATGTTTTAATTTTACCAGCTTTTGGTATTATAAGTCAAGTTTCTGCTTATTTTGCTAAAAAAAATGTGTTTGGTTATTTAGGAATGGTTTATGCAATGTTATCCATAGGTTTATTAGGTTCAATTGTTTGGGCACATCATATGTTTACTGTGGGTTTAGACGTGGATACTCGTGCTTATTTTTCAGCGGCTACAATGATTATAGCCGTTCCTACAGGGATTAAAATTTTTAGTTGGTTAGCAACTTTATGGGGAGGTTCATTAAAATTTGAAACACCTTTGTTATTTACTTTAGGTTTTATTTTATTATTTGTTATGGGTGGA
ABMMC1475-07	plantae	CTCACGCTATTCTAATGATCTTCTTTTTAGTTATGCCTGTTATGATAGGAGGTTTCGGTAATTGACTTGTTCCTATTATGATCGGAAGCCCAGATATGGCATTCCCTCGTTTAAACAATATTAGCTTCTGATTATTACCTCCTGCGTTATTCCTTTTATTAACATCGTCACTTGTTGAAGTTGGGGTAGGAACTGGTTGAACAGTGTATCCTCCTTTAAGTTCAATACAAAGTCATTCTGGTGCGGCTGTAGATTTAGCAATTTTTAGTTTACATATAGCAGGAGCTTCTTCAATATTAGGAGCTGTTAATTTTATCTCAACAATTTTAAACATGCGCAATCCCGGACAGAGTATGTATAGAATGCCTCTATTTGTATGATCAATTTTAGT
HOKUP187-10	plantae	ATGGTTATGCCTGTAATGATTGGTGGGTTTGGAAATTGATTAGTTCCAATAATGATTGGTAGTCCAGATATGGCTTTTCCGCGATTAAACAATATTTCGTTTTGATTATTACCTCCTTCTTTATGCTTATTACTCATGTCCGCACTTGTTGAAGTAGGTGTCGGTACTGGATGAACTGTTTATCCACCACTCAGTTCAATTCAAAGTCATTCAGGAGCTGCTGTAGATTTAGCAATTTTTAGCCTTCATTTATCGGGAGCTTCTTCAATTTTAGGTGCTGTGAATTTTATTTCTACTATTTTAAATATGAGAAGTCCTGGACAGAGTATGTATAGAATTCCACTTTTTGTTTGATCAATATTTGTAACAGCATTTTTACTTTTATTGGCAGTTCCTGTTTTAGCAGGAGCAA
OPPEC3747-17	animalia	CAGGAATACTAGGAACTTCACTAAGTATTTTAATTCGAGCTGAACTTGGTCATCCTGGAGCTTTAATTGGTGATGATCAAATTTATAATGTAATTGTAACAGCTCATGCTTTTATTATAATTTTTTTNATAGTTATACCTATTATAATTGGAGGATTTGGAAATTGATTGGTTCCTCTAATATTAGGAGCACCAGACATAGCTTTTCCTCGAATAAATAATATAAGTTTTTGAATATTACCTCCATCTTTAACATTATTATTAGCTAGTAGTATAGTGGAAAATGGGGCAGGAACTGGATGAACTGTTTATCCTCCTTTATCTTCAGGTATTGCTCATGCTGGGGCTTCAGTAGATTTAGCAATTTTTTCTCTCCATTTAGCAGGAATTTCTTCTATTTTAGGGGCAGTAAATTTTATTACTACAGTAATTAATATACGTTCTGCAGGTATTACATTTGATCGAATACCATTATTTGTATGATCTGTAGTTATTACTGCTGTTCTTTTATTACTTTCTTTACCAGTATTAGCTGGGGCTATTACAATACTTTTAACAGACCGAAATTTAAATACTTCATTCTTTGATCCTGCAGG
ABGYF115-06	animalia	GCCCATGCCTTCGTAATAATTTTCTTTATAGTTATACCCATCATAATTGGAGGATTCGGCAATTGACTAGTTCCCCTGATAATTGGTGCCCCCGACATAGCCTTCCCTCGTATAAATAACATAAGCTTCTGACTCCTGCCTCCTTCCTTTCTACTACTCCTTGCTTCTTCTACAGTAGAAGCTGGGGTTGGTACGGGCTGAACAGTTTACCCTCCCCTAGCAGGCAATCTAGCACATGCCGGAGCTTCCGTTGACTTAGCAATCTTCTCCCTTCACTTAGCTGGAGTCTCCTCCATTCTAGGAGCTATTAACTTTATTACTACAATCATTAACATAAAACCCCCCGCCCTATCCCAATATCAAACGCCCCTATTCGTTTGATCAGTCCTAATCACAGCTGTCTTACTACTCTTATCCCTTCCTGTCTTAGCAGCAGGTATCACTATGCTACTAACAGATCGAAAC
JRPAA8633-15	plantae	ATGGTTATGCCAGTAATGATTGGAGGGTTTGGTAATTGGTTAGTCCCAATTATGATTGGTAGTCCTGATATGGCTTTTCCTCGATTAAATAATGTTTCATTTTGGTTACTTCCGCCTTCATTATGTTTATTACTATTATCTGCAATTGTAGAAGTAGGTGTTGGTACAGGATGAACTGTTTATCCTCCTTTGAGTTCAATACAGAGTCATTCTGGAGCAGCTGTTGATTTAGCTATTTTTAGTCTTCATTTATCTGGGGCATCTTCTATCTTAGGAGCAGTTAATTTTATTTCCACTATTTTAAATATGCGTAATCCTGGACAAAGTATGTACAGAATCCCATTATTTGTTTGATCAATTTTTGTAACAGCTTTTTTACTACTATTAGCAGTTCCTGTTTTAGCAGGAGCAATTACTATG
MHMXT269-08	animalia	GCAGAATTAGGAACCCCCGGATCTTTAATTGGAGATGATCAAATCTACAATACAATTGTAACAGCTCATGCATTTATTATAATTTTTTTTATAGTAATACCAATTATAATTGGAGGATTTGGTAATTGATTAATTCCTTTAATATTAGGAGCTCCTGATATAGCATTCCCCCGAATAAATAATATAAGATTTTGACTTTTACCCCCCTCTCTTACTTTACTAATTTCTAGAAGCATTGTTGAAAATGGAGCAGGAACTGGTTGAACAGTTTACCCCCCTCTCTCTTCCAATATTGCTCATAGAGGAAGTTCAGTAGATCTAGCTATTTTTTCCCTTCATTTAGCTGGTGTTTCTTCTATTATAGGAGCTGTAAATTTTATTACTACAATTATTAATATGCGAATTAATAATCTATCATTTGATCAAATACCATTATTTGTCTGAGCTGTTGGAATTACAGCATTTTTA
MHAUB649-05	animalia	TGTCACAGCTCATGCTTTTATTATAATTTTTTTTATAGTTATACCTATTATAATTGGAGGATTTGGAAATTGATTAGTACCATTAATATTAGGAGCTCCTGATATAGCATTCCCCCGAATAAATAATATAAGATTTTGACTTCTTCCGCCCTCTTTAACTTTATTAATTTCTAGAAGAATTGTAGAAAACGGAGCAGGAACTGGATGAACAGTTTATCCCCCTCTTTCTTCTAATATTGCACATAGAGGAAGTTCTGTTGATTTAGCTATTTTTTCTTTACATTTAGCAGGTATTTCATCAATTCTAGGAGCTATTAACTTTATTACCACAATTATTAATATACGATTAAATAATTTAATATTTGACCAAATACCTTTATTTGTATGAGCTGTAGGAATTACAGCATTTCTCCTTCTTCTTTCTTTACCTGTATTAGCTGGAGCAATTACTATACTTTTAACAGATCGAAATTTAAATACTTC
RESIC163-11	animalia	GCTTTAAGCCTTCTTATTCGAGCAGAACTAAGTCAACCAGGCGCACTCTTAGGAGACGACCAAATTTATAATGTCATTGTAACCGCACATGCTTTCGTAATAATTTTCTTTATAGTAATGCCAATTCTGATCGGTGGCTTCGGGAACTGATTAATTCCCCTCATGCTCGGCGCCCCAGACATAGCATTCCCTCGAATAAATAATATAAGCTTCTGACTACTCCCCCCTTCCTTCCTTCTCCTACTCGCTTCCTCCGGAGTCGAGGCAGGGGCCGGAACAGGCTGAACTGTTTACCCCCCTCTATCTGGAAACCTAGCCCACGCAGGGGCTTCAGTAGACCTAACCATCTTCTCCCTTCACCTGGCCGGTATTTCATCCATCCTAGGGGCAATTAACTTTATTACTACTATCATTAACATAAAACCCCCTGTCATATCTCAATATCAAACCCCACTGTTTGTCTGAGCCGTCTTAATTACTGCGGTCCTTCTTCTCCTGTCACTCCCGGTACTAGCCGCTGGTATTACTATGCTTCTTACAGACCGAAAT
ABMMC11361-10	plantae	TATTTTGATACGTATGGAACTCTCGCAACCTGGCAATCAGATACTTTCAGGTAATCACCAGGTGTATAATGTTCTAATAACATCTCATGCTTTTTTAATGATTTTCTTTATGGTAATGCCCGTTATGATTGGAGGATTCGGAAATTGATTAGTACCCATAATGATAGGAAGTCCAGATATGGCTTTTCCACGTCTTAATAACATTAGTTTTTGACTTTTACCACCTTCGTTGTGTTTATTATTAGTATCCTCTATAATTGAAATTGGAGCAGGAACAGGATGAACTTTGTACCCTCCTTTAAGTTCTATTCAAAGTCATTCGGGAGGTGCTGTTGATTTAACAATATTTAGTCTACACTTATCAGGTGCTTCATCTGTATTAGGAGCTATTAATTTTATTACAACAATTTTAAATATGAGGAACCCAGGATTAAATATGTTCCGTATTCCACTTTTTGTATGAGCAGTTTTTATAACAGCTGTACTACTTTTATTAGCTATCCCCGTTTTAGGTTCCGCAATTACAATGCTTTTAACAGACCGCAATTTTAATACATCTTTTTTTG
GBBAC8614-15	bacteria	GTAATGTATTAAATTACGACTATACGGTTGCAAGATATTTTATGTTTGCGACCATATTGTTCGGCATTGTTGGTATGGCTATAGGAACTCTTATAGCTTTTCAAATGGCATATCCTAATTTAAATTATTTAGCAGGAGAATATGCCACTTTTTCAAGACTTAGACCACTTCATACTTCAGGTGTGATTTTTGGTTTTATGCTTTCAGGGATTTGGGCAACTTGGTATTATATAGGTCAGCGTGTTCTTAAAGTGAGTATGGCTGAGTCAAGATTTTTAATGGCTGTTGGTAAGCTTCATTTTTGGCTTTATATG
MFSP204-09	animalia	TACCATTAATAATTGGAGCCCCTGACATGGCATTCCCTCGCATAAATAATATGAGCTTCTGACTCCTCCCTCCCTCCTTCCTTCTGCTCCTATCCTCTTCAGGCGTTGAGGCAGGGGCCGGAACAGGTTGAACAGTCTACCCCCCACTCGCTGGAAACCTTGCTCACGCAGGGGCCTCCGTTGATCTCGCCATTTTCTCCCTCCATCTTGCTGGGGTTTCATCAATTCTAGGGGCCATTAATTTTATTACTACTATTATTAATATGAAACCTCCCGCTATTTCCCAATATCAGACGCCTTTATTCGTCTGAGCCGTTTTAATTACAGCAGTCCTGCTTCTGCTCTCACTTCCTGTTTTAGCCGCCGGCATTACTATGCTTCTAACAGACCGTAACCTTAACACAACCTTCTTCGACCCGGCAGGAGGCGGGGATCCAATCCT
OPPCC2295-17	animalia	ATTTTAATTCGTGCTGAACTAAGTCAACCAGGAATATTTATTGGAAATGACCAAATTTATAACGTAATTGTTACAGCTCATGCTTTCATTATAATTTTTTTTATAGTAATACCTATTATAATTGGAGGATTTGGAAATTGATTAGTTCCTCTTATACTAGGAGCCCCAGATATAGCTTTCCCTCGAATAAATAATATAAGNTTTTGAATACTTCCTCCTTCATTAACACTACTCCTTTCGAGTAGTATAGTAGAAAATGGTTCAGGAACAGGATGAACTGTTTACCCCCCTCTTTCATCAGGAACTGCCCATGCAGGAGCCTCTGTTGATTTAACAATTTTTTCTCTCCATTTAGCTGGAGTATCTTCAATTTTAGGAGCAGTAAATTTTATTACTACTGTTATTAATATACGATCTTCAGGAATTACTTTAGATCGATTACCTTTATTTGTTTGATCTGTCGTAATTACAGCTGTATTATTATTGTTATCATTACCAGTATTAGCCGGAGCTATTACTATACTATTAACAGATCGAAATTTAAATACCTCATTCTTTGATCCAATT
GBBAC344-15	bacteria	ACCAACCACAAGGATATCGGCACGCTGTACCTGTGGTTCGCGTTCTCCATGTTCCTGTTGGGCGGCTCGTTCGCCATGGTGATCCGCGCCGAGCTGTTCCAGCCCGGCCTGCAGATCGTGGAGCCGGCGTTCTTCAACCAGATGACCACCATGCATGGCCTGGTGATGGTCTTCGGCGCGGTGATGCCGGCCTTCGTCGGCCTGGCCAACTGGATGATCCCGCTGATGATCGGCGCGCCGGACATGGCCCTGCCGCGCATGAACAACTTCAGCTTCTGGCTGTTGCCGGCCGCGTTCCTGCT
ABMMC2554-08	plantae	TTTTTTTATGGTGATGCCTGTAATGATAGGAGGATTTGGTAATTGATTGGTTCCTATTATGATAGGAAGTCCAGATATGGCATTTCCACGTTTAAATAATATCTCGTTTTGATTATTACCACCTTCTCTTTGTTTACTTTTAGCCTCAGCAATTGTAGAAGTTGGTGTAGGAACAGGTTGAACAGTTTATCCTCCTTTGAGTTCAATTCAAAGCCATTCAGGAGGAGCCGTTGACTTGGCAATATTTAGTTTACATATTTCAGGAGCTTCTTCTATTTTAGGAGCCATTAATTTCATTTCAACTATACTAAATATGCGTAATCCGGGACAAAGTATGTACCGTA
CNTMB917-14	animalia	TAGGACATCCTGGTGCTTTAATTGGTGATGATCAAATTTATAATGTAATTGTTACTGCTCACGCCTTTATTATAATTTTTTTTATAGTAATACCTATTATAATAGGAGGTTTTGGTAACTGATTAGTACCTTTAATATTAGGAGCTCCAGATATAGCTTTTCCTCGAATAAATAATATAAGATTCTGAATATTACCTCCATCATTAACTCTTTTATTAGCCAGTAGTATAGTAGAAAACGGAGCTGGAACAGGATGAACAGTTTACCCTCCTCTCTCTGCTAGAATTGCTCATAGTGGAGCTTCAGTAGACTTAGCAATTTTCTCACTTCATTTAGCTGGAATTTCTTCAATTCTAGGAGCTGTAAATTTTATTACTACTATTATTAATATACGTTCAACTGGAATTACTTTTGATCGAATACCTTTATTTGTCTGATCTGTAGGAATTACTGCTTTATTACTTTTACTTTCACTTCCTGTATTA
ABMMC2908-08	plantae	AGCTAGCCCAACCAGGTAATCAACTCCTTTTAGGTAACCATCAAGTTTATAATGTCTTAGTTACAGAGCACGCTTTTTTAATGATTTTCTTTATGGTAATGCCTGTACTAATAGGAGGGTTTGGTAATTGATTTGTGCCAATTATGATAGGAGCACCAGATATGGCATTCCCTCGATTAAATAACATTAGTTTTTGATTATTACCCCCATCACTATGTCTGCTCTTAGGATCCGCTATGGTTGAAGTAGGGGCAGGCACGGGCTGAACATTGTATCCACCGCTAAGTTCTATTCAAAGTCATTCTGGTGGCGCTGTTGATTTAGCTATTTTTAGTTTGCATTTATCGGGAGCTTCTTCTATACTAGGTGCTATTAACTTCATTACTACTATATTCAACATGCGTAACCCAGGACAAAGTATGTACCGTATCCCATTATTTGTGTGGTCTATCTTAATCACGGCTTTTTTATTGTTACTAGCTGTTCCTGTATTAGCAGGTGCTATTACAATGTTGCTTACCGATAGAAACTTCAATACCACATTTTTCGATCCGTCAGGTGGTGGAGATCCTGTGTTGTATC
JRPAA7462-15	fungi	ATAGTAGGAACTTCCTTAAGATTATTAATCCGAACAGAATTAGGTAACCCTGGTTCTTTAATTGGTGATGATCAAATTTATAATGTAATTGTTACAGCACATGCTTTTATTATAATTTTTTTTATAGTTATACCTATTATAATTGGTGGATTTGGAAATTGATTAGTTCCTTTAATATTAGGAGCTCCTGATATAGCATTTCCACGATTAAATAATATAAGATTTTGATTATTACCCCCTTCATTAATATTATTAATTTCTAGTAGAATTGTAGAAAACGGTGCAGGAACAGGTTGAACAGTTTATCCTCCTTTATCTTCCAATATTGCACATGCTGGTAGATCAGTAGATTTAGCTATTTTTTCTTTACATTTAGCAGGTATTTCATCTATTTTAGGTGCAGTTAATTTTATTACAACTGTAATTAATATACGATCAAATGGAATATCTTTTGATCGTATACCCTTATTTGTTTGAAGAGTAGCAATTACAGCTTTATTATTATTATTATCTTTACCAGTATTAGCAGGAGCTATTAC
PHLAB861-10	animalia	AACCCAGGTTCTTTAATTGGAGATGATCAAATCTATAATACTATTGTCACAGCTCATGCCTTTATTATAATTTTTTTTATAGTTATACCAATTATAATTGGAGGATTTGGTAATTGACTAGTACCTTTAATATTAGGAGCTCCTGATATAGCTTTCCCACGTATAAATAATATAAGTTTTTGATTATTACCTCCGTCATTAAGTTTACTAATTTCTAGAAGAATTGTAGAAAATGGAGCAGGAACAGGATGAACTGTTTATCCTCCTTTATCTTCTAATATTGCTCATAGAGGAAGATCTGTTGATTTAGCAATTTTTTCTTTGCATTTAGCTGGAATTTCTTCTATTCTTGGAGCAATTAATTTTATTACTACTATTATTAATATAAAAAATAATATAATATTTGATCAAATACCTTTATTT
ABMMC12466-10	plantae	ATGTTGATTCGTATGGAATTAGCTCAACCGGGGAACCACTTACTTTTAGGAAATCATCAAGTTTATAATGTTCTTGTAACTGCACATGCATTTTTAATGATTTTTTTTATGGTTATGCCAGTAATGATCGGAGGGTTTGGTAATTGGTTAGTTCCAATTATGATTGGTAGTCCTGATATGGCTTTTCCCCGATTAAACAACATTTCTTTTTGGTTACTTCCACCTTCATTATGTTTATTATTATTATCTGCAATTGTAGAAGTAGGGGTTGGTACAGGATGAACCGTTTATCCTCCTCTGAGCTCAATACAGAGCCATTCTGGAGCTGCTGTTGATTTAGCTATTTTTAGCCTTCATTTATCTGGGGCATCTTCTATTTTAGGGGCAGTTAATTTTATTTCTACCATTTTAAATATGCGTAATCCTGGACAAAGTATGTATAGAATTCCATTATTTGTTTGATCAATTTTTGTAACAGCTTTTTTATTATTATTAGCAGTTCCTGTTTTAGCAGGAGCAATTACTATGCTTTTAACTGATAGAAATTTTAATACTTCATTTTTTGATCCTGCAGGTGGAGGAGACCCTGTATTA
ABMMC4825-09	plantae	AGCTAGCTCAACCAGGAAATCATTTACTTTCTGGAAATCACCAAGTTTATAATGTGTTGATTACAGCACATGCATTTTTAATGATATTTTTTATGGTTATGCCAGTAATGATCGGCGGTTTTGGAAATTGACTCGTTCCAATAATGATTGGTAGCCCTGATATGGCTTTTCCACGTTTAAATAACATTAGTTTTTGACTACTACCACCATCATTATGTTTACTTTTAGCATCATCTTTAGTAGAAGTTGGCGCAGGAACCGGTTGAACAGTATATCCACCTTTGAGTTCTATACAAAGTCATTCTGGGGGTGCTGTAGATTTAGCTATTTTTAGTCTTCATTTAT
OZSEA1616-10	plantae	TTTACTTATAGCATCTGCAATTGTAGAAGTAGGCGTGGGAACAGGATGAACAGTATATCCTCCATTAAGTGCAATTCAGAGTCATTCTGGAGGAGCCGTAGATTTAGCAATATTTAGTTTACATATATCAGGAGCATCCTCAATTTTGGGTGCAATAAATTTTATTTCTACAATTTTAAATATGCGTAATCCTGGTCAAAGTATGTATCGTATGCCTTTATTTGTTTGATCAATTTTTATAACAGCTTTTTTATTATTATTAGCTGTACCTGTTTTAGCTGGAGCAATTACTATGCTTTTAACAGACCGTAATTTTAATACGGCCTTTTTTGATC
ALGBA102-17	plantae	AGTTAGCTCAACCTGGTAACCAATTATTATTAGGAAATCATCAAGTTTACAATGTTTTAATAACGGCGCATGCAATTTTAATGATTTTCTTTTTAGTTATGCCTGTTATGATAGGAGGTTTTGGTAATTGACTAGTACCTATTATGATTGGAAGTCCCGATATGGCGTTTCCAAGATTAAATAACATTAGTTTTTGATTACTTCCACCTTCATTATGTTTATTATTAGCGTCTTCTTTAGTAGAAGTAGGAGCAGGTACAGGTTGAACAGTTTATCCACCTTTGAGCTCAATTCAAAGTCATTCAGGAGCAGCTGTTGATTTAGCTATTTTTAGTTTACATTTATCAGGAGCAGCTTCAATTTTAGGAGCGGTAAACTTTATCTCTACAATTTTAAACATGAGAAATCCTGGACAAAGTATGTACAGAATGCCTTTATTTGTTTGATCAATTTTTGTTACCGCTTTTTTACTTTTATTAGCTGTACCGGTTTTAGCGGGAGC
OOMYA1496-08	protista	TACTACATTATCTGTTTTAATTAGAATGGAATTAGCACAACCCGGTAATCAAATTTTTGCTGGTAATCATCATTTATATAATGTTGTGGTTACTGCACATGCATTTATTATGATTTTTTTTATGGTTATGCCTGTATTAATAGGTGGATTTGGTAATTGGTTTGTACCTTTAATGATTGGTGCACCTGATATGGCTTTTCCTCGTATGAATAATATAAGTTTTTGGTTATTACCACCATCATTATTATTATTAGTATCTTCAGCAATTGTTGAATCTGGAGCGGGTACTGGTTGGACAGTATATCCTCCTTTATCTAGCGTACAAGCACATTCAGGTCCATCAGTAGATTTAGCTATTTTTAGTTTACATTTATCAGGTATTTCTTCATTATTAGGTGCTATTAATTTTTTATCTACTATTTATAATATGAGAGCTCCAGGTTTAAGTTTTCATAGATTACCTTTATTTGTTTGGGCTATATTTATTACAGCTTTCTTATTATTATTAACTTTACCTGTATTAGCAGGTGCAATTACTATGTTATTAACAGATAGAAATTTAAATACATCTTTTTATGATCCTT
GBBAC488-15	bacteria	TATTCAACAAACCATAAAGACATTGGAACAATGTATTTAATCTTTGCTATTATTGCAGGGGTTATTGGTACAGCTTTTTCAGTTTTAATGCGTATGGAATTGATGCATCCAGGTATCTTAGGTGGAAATTATCATCTTTATAATGTTTTGGTTACTGGTCATGGACTAATCATGATTTTCTTCATGGTAATGCCAGCAATGATTGGTGGATTTGGAAACTGGTTTGTTCCAATTATGATTGGTGCTCCTGATATGGCGTTCCCAAGGATGAATAATATTTCATTTTGGTTATTACCTGTTTCATTTATTTTATTAATACTTTCTATTTTTGCTGATGGCGGTGTTG
GBMIN113289-17	animalia	TCTGGACTAGTAGGAACAGCATTAAGTCTTTTAATTCGAGCAGAACTAGGACAACCTGGTACTTTACTCGGTGATGATCAATTATATAACGTAATTGTTACTGCACATGCATTTGTTATAATTTTCTTTTTAGTTATACCGATAATGATTGGTGGCTTTGGAAATTGATTAGTTCCATTAATACTCGGAGCTCCAGATATAGCTTTTCCTCGACTAAATAACATAAGATTTTGACTACTACCGCCTGCTTTATTATTACTACTTTCATCTGCAGCTGTGGAAGGCGGAGTTGGGACAGGATGAACAGTTTACCCACCACTTGCCGGAAATCTTGCACATGCAGGAGGGTCTGTAGACTTAGCAATTTTTTCACTTCATCTTGCCGGAGTTTCATCAATTTTAGGGGCTGTAAATTTTATTACAACTATTATCAACATACGATGACGTGGAATGCAATTTGAGCGACTTCCATTATTTGTATGATCCGTGAAAATTACAGCGGTCCTTTTACTTTTATCTTTACCTGTACTAGCAGGAGCTATTACAATATTACTAACAGACCGAAATTTTAATACATCTTTCTTTGACCCAGCCGGTGG
GBMIN75991-17	animalia	ATTATCCGATTAGAATTAGGATCTTGTAATTCATTAATTAATAATGATCAAATTTATAACTCACTAGTAACAAGTCATGCATTCATTATAATTTTTTTCATAGTTATACCTTTTATAATTGGTGGTTTTGGAAATTTTTTAATTCCTTTAATATTAGGAGCCCCAGATATAGCTTACCCACGAATAAATAATATAAGATTCTGACTTCTCCCCCCTTCATTAATTCTTTTAACTTTTAGAAACTTTATTAGGTCAGGACCAGGAACAGGATGAACAGTTTATCCTCCTTTAGCCTCTAATATTTTTCATAGAGGCCCATCTGTAGATATAACTATTTTTTCTCTTCATATTGCAGGAATATCATCTATTCTTGGAGCCATTAATTTTATTTCAACTATCATTAATATAAATCATAAATTCTTATCAATAGATA
GBBAC3081-15	bacteria	TAACTACTGTTGACCATAAAAAACTCGGAATCATGTATATTATATCTGCTGTAATTATGTTATTCCGTGGCGGTGTCGACGGTCTGATGATGCGTGCCCAGCTAGCGCTTCCGAATAACAGTTTTTTAGACTCAAACCACTATAATGAAATTTTTACAACTCACGGTACAATCATGATCATCTTCATGGCGATGCCGTTCTTAATCGGTCTTATCAACGTTGTTGTGCCTCTTCAAATCGGTGCCCGCGACGTTGCGTTCCCTTACTTGAACAACCTGAGCTTCTGGACGTTCTTTGTAGGGGCGATGCTTTTCAATATTTCTTTCGTTATCGGAGGTTCTCCGAACGCAGGCTGGACGAGTTATATGCCGCTTGCAAGTAACGACATGAGCCCTGGGCCGGGTGAGAACTACTACC
ABMMC15077-11	plantae	GAGGTTTTGGAAATTGATTTGTTCCTATAATGATTGGTAGTCCAGATATGGCATTTCCTCGTTTAAATAATATTTCATTTTGATTATTACCACCATCATTATGTTTATTATTGCTTTCGTCTATAGTTGAAGTTGGTGCTGGTACTGGATGAACTGTTTATCCACCATTAAGTTCTATTCAAAGTCATTCAGGAGCATCAGTAGATTTAGCAATTTTTAGTTTACATTTATCAGGAGCATCATCTATTTTAGGAGCAATTAATTTTATTTCTACTATCATGAATATGCGAAATCCAGGACAAACATTTTACCGTATTCCATTATTTGTATGATCTATTTTTGTTACGGCGTTTTTATTATTACTTGCTGTTCCCGTATTAGCAGGTGCTATTACTATGTTATTAACTGATAGAAATTTTAATACTTCTT
PEDIO177-08	animalia	AGAATAATTATTCGTTTAGAGTTAGGAAATCCTGGTTCAATAATTGGTAATGATCAAATTTATAATTCTATTGTTACTACTCATGCTTTTACTATAATTTTTTTCTTTGTTATACCGGTTATAATAGGAGGGTTTGGAAATTTTTTAATTCCAATAATATTAGGGGTTCCTGATATAGCATTTCCNCGAATAAATAATATAAGATTTTGACTTCTTCCTCCTAGATTAATATTATTATTATCTAGAATATTTATTGGTACAGGTACTGGTACTGGTTGAACTGTTTATCCTCCGTTATCTTCTAACTTATCTCACGCCGGCCCCTCGGTTGATTTGTCTATTTTTTCTCTTCATATTGCTGGTGTTTCTTCTATTATAGGTTCAATTAATTTTATTAGAACAATTTTAAATATAAAATTATATAANNNAATTGAAAATATTTCTTTNTTTTCTTGGGCAATATTATTAACGGCNGTATTATTATTATTATCATTACCTGTATTAGCCGGGGCGATTACAATATTATTATTTGATCGTAATTTAAATACTACATTTT
PHJUL2390-11	animalia	GGCATGATCGGGAATAGTGGGAACTTCCTTAAGTATCCTTATTCGAGCTGAACTTGGTCATCCAGGAGCTCTTATTGGCGACGATCAAATTTATAATGTTATTGTAACAGCACATGCTTTTGTCATAATTTTTTTTATAGTAATACCTATTATAATTGGAGGATTCGGAAACTGGCTGGTACCTTTAATACTAGGTGCCCCAGATATGGCTTTTCCTCGAATAAATAATATAAGTTTTTGAATACTACCTCCATCTCTAACCTTATTACTTACTAGAAGTTTAGTGGAAAACGGGGCCGGTACAGGGTGAACTGTATACCCCCCTTTAGCGGCAAATGTTTCACATGCTGGCTCTTCTGTCGATCTAGCTATTTTTTCTCTTCATTTAGCTGGTATTTCTTCAATTTTAGGTGCCGTTAATTTTATTACAACAGTAATTAATATGCGATCAGCAGGAATTACATTTGATCGAATACCTCTTTTTGTTTGATCTGTTTTAATCACTGCTGTTTTATTATTACTATCTCTTCCGGTCTTAGCTGGAGCTATTACTATATTATTAACAGATCGAAATTTAAATACA
RDLQG537-06	animalia	GCTTATTAATTCGAGCTGAACTAGGAACCCCTGGATCTTTAATTGGCGATGATCAAATTTATAACACTATTGTAACTGCCCATGCTTTTATTATAATTTTTTTTATAGTTATACCTATTATAATTGGAGGTTTTGGAAATTGATTAATTCCTTTAATATTAGGAGCCCCTGATATAGCTTTCCCTCGAATAAATAATATAAGTTTTTGACTTCTTCCCCCATCATTAACTTTATTAATTTCAAGAAGAATTGTAGAAAATGGTGCAGGAACAGGATGAACAGTTTACCCCCCACTTTCATCTAATATTGCCCATGGAGGAAGATCTGTCGATCTTGCTATTTTTTCATTACATTTAGCTGGAATTTCATCTATTTTGGGAGCAATTAATTTTATTACTACAATTATTAATATACGATTAAATAGATTATCATTTGATCAAATACCTTTATTTATTTGAGCTGTAGGAATTACTGCATTTTTATTACTTTTATCTTTACCAGTATTAGCTGGAGCTATTACTATATTATTAACAGATCGAAATTTAAATACTTCTTTTTTTGATCCTGCTGGAGGAGGAGATCCAATTTTATATCA
ANIAE315-11	animalia	GTATTTGAGCTGGTATAGTTGGAACCTCTTTAAGATTACTAATCCGAGCAGAATTAGGCACCCCCGGATCTTTAATTGGTGATGACCAAATTTATAATACTATTGTAACAGCCCATGCATTTATTATAATTTTTTTTATAGTTATACCTATTATAATTGGAGGATTTGGAAATTGACTTGTCCCTTTAATATTAGGAGCCCCCGACATAGCTTTCCCCCGAATAAATAATATAAGATTTTGATTACTCCCACCTTCCCTTACTTTATTAATTTCTAGAAGAATCGTAGAAAATGGAGCAGGAACAGGATGAACAGTTTACCCCCCACTTTCATCTAATATTGCCCATGGAGGAAGATCTGTAGATCTAGCTATTTTTTCCCTACATTTAGCTGGAATTTCATCAATTTTAGGAGCTATTAATTTTATTACTACAATTATTAATATACGACTAAATAACCTATCTTTTGATCAAATACCTTTATTTATTTGAGCTGTCGGAATCACTGCATTTCTTTTAC
GBMH10718-19	animalia	ACAGCCGGGATCCCTAATTGGAGATGATCAAATCTACAACGTCATTGTCACAGCCCACGCCTTTGTTATAATTTTCTTCATAGTTATGCCAATTATAATCGGCGGATTCGGAAACTGATTAGTACCCCTAATGCTAGGAGCACCAGATATGGCATTCCCACGAATAAACAACATAAGATTCTGACTTCTCCCCCCATCCTTAACTCTTCTTCTCACTAGTAGTACAGTAGAAAGCGGGGTAGGAACAGGATGAACTGTTTATCCTCCTCTTGCTAGAGGGATTGCCCATGCCGGAGCCTCTGTAGACCTAGCAATCTTCTCATTACACTTGGCGGGAGTTTCATCAATCCTAGGGGCAGTAAACTTCATTACAACCACAATTAACATAAAGCCAAAGAGCATAAAACCTGAACGAATCCCACTGTTTGTATGATCGATTGCCATTACAGCCCTACTACTATTACTCTCCCTACCAGTTCTAGCGGGAGCAATCACTATGTTATT
GWORO834-09	animalia	GAATTAGGGAATCCTGGTTCTTTAATTGGCGATGATCAAATTTATAATACTATTGTAACAGCCCATGCTTTTATCATAATTTTTTTTATAGTAATACCTATTATAATTGGAGGATTTGGAAATTGACTTGTACCTTTAATATTGGGAGCTCCAGATATAGCATTCCCACGAATAAATAATATAAGTTTTTGATTACTCCCTCCTTCTTTAACTTTATTAATTTCAAGAAGAATCGTAGAAAATGGAGCAGGAACTGGATGAACAGTGTACCCCCCACTGTCTTCTAATATTGCCCATGGAGGTAGCTCTGTAGATCTAGCTATTTTTTCCCTTCATTTAGCTGGAATTTCATCTATTTTAGGTGCTATTAATTTTATTACAACAATTATTAATATACGATTAAATAGCCTATCTTTTGATCAAATACCTTTATTTATTTGAGCTGTTGGAATTACTGCGTTTTTATTATTATTATCTCTCCCAGTTTTAGCAGGAGCTATTACTATATTATTAACTGATCGAAATTTAAATACNTCCTTTTTTGACCCTGCTGGAGGAGGAGATCCAATTTTATACCAAC
GBSP10369-18	protista	TGAATCTGGTGCTGGTACTGGTTGGACAGTTTATCCACCATTATCTAGTGTACAAGCACACTCAGGACCTTCAGTAGATTTAGCTATTTTTAGTTTACATTTAACAGGTATTTCTTCATTATTAGGTGCTATTAATTTTATTTCAACTATTTATAATATGAGAGCTCCTGGTTTAAGTTTTCATAGATTACCTTTATTTGTTTGGTCTGTATTAATTACTGCTTTTCTTTTATTATTAACTTTACCTGTATTAGCTGGTGCAATTACTATGTTATTAACTGATAGAAATTTAAATACTTCTTTTTATGATCCTTCTGGAGGAGGAGATCCTGTATTATATCAACATTTATTTTGGTTTTTTGGTCATCCTGAAGTTTATATTTTAATTTTACCAGGTTTTGGTATTATTAGTCAAGTTTCTGCAGCTTTTGCTAAAAAAAATGTATTTGGTTATTTAGGAATGGTTTATGCTATGTTATCTATTGGTTTATTAGGTTCAATTGTATGGGCACATCATATGTTTACTGTTGGTTTAGATGTAGATACTAGAGCATATTTCTCAGCAGCTACTAT
MIDGE274-06	animalia	AGTATTTTAATTCGAGCAGAACTTGGACGACCAGGAACTTTTATTGGGGACGACCAAATTTATAATGTTATTGTTACAGCTCATGCTTTTATTATAATTTTTTTTATAGTTATGCCTATTTTAATTGGAGGTTTTGGTAACTGACTTTTACCTCTAATATTAGGGGCTCCTGATATGGCTTTTCCTCGTATAAATAATATAAGATTTTGACTTCTTCCCCCTTCTTTAACTTTATTACTTTCAAGAAGAATTGTAGAAAATGGAGCAGGAACTGGATGAACAGTTTATCCCCCTTTATCTTCAAGAATTGCACACAGTGGGGCCTCAGTCGATTTAGCTATTTTTTCTCTTCATCTTGCAGGAATCTCCTCCATCTTAGGATCAGTAAATTTTATTACAACTGCCATTAATATGCGTTCAAATGGAATTACTTTAGATCGAATACCTTTATTTGTTTGATCAGTAATTATTACTACAGTTCTTCTTTTACTTTCTCTTCCTGTTCTAGCAGGAGCTATCACTATACTATTAACAGATCGAA
MILEP068-09	animalia	ATTAAGATTATTAATTCGAGCTGAATTAGGTAATCCCGGTTTTTTAATTGGAGATGATCAAATTTATAATACTATTGTAACAGCTCATGCTTTTATTATAATTTTTTTTATAGTTATACCAATTATAATTGGAGGATTTGGTAATTGATTAGTACCTTTAATATTAGGAGCTCCTGATATAGCTTTCCCCCGTATAAATAATATAAGTTTTTGACTTCTTCCCCCATCTTTAACTTTATTAATTTCGAGAAGAATTGTAGAAAATGGAGCCGGAACTGGGTGAACAGTTTACCCCCCTCTTTCTTCTAACATTGCTCATAGAGGTAGTTCAGTAGATTTAGCTATTTTTTCATTACATTTAGCTGGAATTTCTTCAATTTTAGGAGCTATTAACTTTATTACTACAATTATTAACATACGATTAAAT
GBA15042-14	animalia	TTCATCTTCGGAGCCTGATCAGGCATAGTAGGGACTTCTTTAAGACTTCTTATTCGGGCTGAACTAGGCCAGCCAGGTTCATTAATTGGAGATGATCAAATTTATAATGTTATCGTAACAGCCCACGCTTTTGTAATAATTTTCTTCATAGTTATACCAATTATAATCGGAGGATTCGGGAATTGATTAGTACCTTTAATATTAGGAGCTCCAGATATAGCTTTTCCCCGAATGAACAATATAAGCTTCTGATTATTACCTCCCTCTTTAACGCTACTGCTAGCAAGCAGCTTAGTTGAAAACGGAGCGGGCACGGGTTGAACCGTCTACCCCCCGCTCTCTGCAGGAATCGCCCATGCAGGGGCCTCTGTTGATATGGCCATCTTTTCCTTACATTTAGCGGGGGTATCATCTATTCTCGGGGCCGTCAACTTCATTACTACGGTAATTAATATGCGATCGGCTGGAATAACCCTAGACCGTATACCTCTCTTTGTGTGGGCAGTAGCTA
ABMMC7707-10	plantae	AATTCGCATGGAATTAGCACAACCTGGCAATCAGTTACTTTTTGGCAATCATCAAGTTTACAACGTTTTAATTACAGCTCATGCATTTTTAATGATTTTTTTTATGGTTATGCCCGTAATGATAGGAGGATTTGGTAATTGATTAGTACCCATTATGATTGGGAGTCCAGATATGGCATTCCCTCGTTTAAATAACATATCTTTTTGATTGCTTCCACCTGCGTTGTGTTTACTTTTAGCTTCTGCAATTGTTGAAATTGGAGTGGGTACAGGATGAACTATTTACCCTCCATTAAGTTCTATTCAAAGTCATTCTGGAGGAGCTGTTGATCTTGCAATTTTCAGTCTTCATATATCAGGAGCTTCTTCAATCTTAGGAGCAATTAATTTTATTTCTACTATATTAAATATGCGTAATCCGGGCCAAAGTATGTATCGTATGCCTTTATTTGTATGATCTATGCTTATAACTGCTTTTTTATTATTATTAGCAGTACCAGTATTAGCTGGAGCAATTACAATGCTTTTAACTGATCGTAATTTTAATACTTCATTTTT
ABMMC15965-11	plantae	ATGTTAATTCGCATGGAGTTAGCTCAACCAAGCAACCACTTACTTTTAGGAAATCATCAAGTTTACAATGTTCTTATAACAGCTCACGCGTTTCTCATGATCTTTTTCATGGTTATGCCCGTAATGATTGGAGGCTTTGGAAATTGATTGGTACCGATAATGATTGGTAGTCCAGATATGGCGTTTCCAAGATTAAATAATATCTCGTTTTGATTACTTCCTCCTTCGCTCTGCTTGCTGCTAATTTCGGCTATAGTTGAAGTAGGAGCAGGCACCGGATGAACGGTTTATCCACCTTTAAGCTCAATTCAAAGCCATTCAGGAGCCGCTGTAGACCTAGCGATTTTCAGCCTACATTTGTCAGGGGCTTCTTCTATCTTAGGCGCTGTCAATTTTATTTCGACGATTTTAAATATGCGTAGTCCAGGTCAAAGCATGTATAGAATCCCTCTATTCGTTTGATCTATATTTGTAACGGCATTCCTACTCTTGTTGGCGGTTCCGGTATTAGCAGGCGCCATCACAATGCTCTTAACTGATCGCAACTTTAACACTTCGTTTTTCGACCCAGCGGGT
PHMTV783-10	animalia	ATAATTCGAGCTGAATTAGGACACCCTGGTGCCTTAATTGGAGACGACCAAATTTATAATGTAATCGTTACTGCTCATGCATTTATTATAATTTTTTTCATAGTAATACCAATTATAATAGGAGGATTTGGAAATTGACTAGTTCCTCTAATATTAGGAGCCCCTGATATAGCTTTTCCTCGAATAAATAATATAAGTTTTTGAATATTACCTCCTTCCCTAACACTTTTATTAGCCAGTAGTATAGTAGAAAATGGAGCTGGAACTGGATGAACAGTTTACCCTCCTCTATCTTCTAGAATTGCTCATAGAGGAGCATCAGTTGATTTAGCTATTTTTTCTCTTCATTTAGCTGGTATTTCTTCTATTCTTGGTGCTGTAAATTTTATTACAACAATTATTAATATACGATCATCTGGTATTACCTTTGATCGAATGCCATTATTTGTTTGATCAGTTGGAATTACAGC
SMCAD085-07	animalia	ATTATAATTTTCTTCATAGTAATACCTATTATAGTAGGAGGATTCGGAAATTGATTAGTGCCCTTAATATTAGGAATTCCTGACATGGCTTTTCCACGAATAAATAACATAAGATTTTGACTTTTACCCCCAGCTTTACTACTATTATTATTAAGCTCTATAATTAATAATGGAGCGGGGACAGGATGAACTGTGTATCCACCTTTAGCCTCTAATATCGCACATAGTGGATCTTCAGTGGATTTAACTATTTTCTCTTTACATCTAGCGGGAATCTCATCAATTCTAGGGGCTATTAATTTTATTTCAACAATTATCAATATAAAACCTATTAATATAAAATTTGATCAAATATCTTTATTTGTTTGATCTATTTTAATTACAGCAATTCTATTACTTTTATCCCTTCCAGTATTAGCAGGAGCTATTACCATATTACTTACTGATCGAAATATCAATACCTCATTTTTTGACCCTGCAGGAGGG
GBBAC360-15	bacteria	CAACTGGATGATCCCGTTGATGATCGGCGCGCCGGACATGGCCCTGCCGCGGATGAACAACTTCAGCTTCTGGCTGCTGCCGGCGGCCTTCCTGTTGCTGATCTCGACCCTGTTCATGGGCGGCGGGCCGAACTTCGGCTGGACCTTCTATGCCCCCTTGTCCACCACCTACGCCCCGGAAAGCGTGACCTTCTTCATCTTCGCCATCCACTTGATGGGCGTCAGCTCGATCATGGGCGCGATCAACGTGATCGCCACCATCCTCAACCTGCGAGCCCCGGGCATGACCCTGATGAAGATGCCACTGTTCGTCTGGACCTGGCTGATCACCGCCTTCCTGCTGATTGCGGTGATGCCGGTACTGGCCGGGGTGGTGACCATGATGCTGATGGACATCCATTTCGGCACCAGCTTCTTCAGTGCAGCCGGCGGCGGTGACCCGGTGTTGTTCCAGCACGTGTTCTGGTTCTTCGGCCACCCCGAGGTGTACATCATGATCCTGCCGGCCTTCGGCGCGGTCAGCTCGATCATCCCCACCTTCAGCC
GBBAC3499-15	bacteria	CTTCGCGGGCATCGTCGGCGGCGCGCTTTCGGTCGTCATCCGCATGGAGCTGCAGGAGCCGGGCATCCAGATCTTCACCGGTAAGAGCATGTACAACGCCTTTGGCACCGCGCACGCGCTGATCATGATCTTCTTCATGGTCATGCCGGCGCTGATCGGCGGCTTCGCCAACTGGATGGTGCCGATCATGATCGGCGCCCCCGACATGGCCTTCCCGCGCATGAACAACATTTCGTTCTGGCTGCTGCCGCCGGCCTTCCTGCTGCTCATCGCTTCGGCTTTCATGCCGAGCGGCGTTGGCGGCGGCTGGACGCTCTATCCGCCGCTGTCGACCTCCGGCCAGCCCGGGCCGGCCATGGATCTGGCGATCCTGTCGATCCACATTGCCGGCGCGTCCTCGATCCTCGGCGCCATCAACTTCATCA
LNAUT2811-14	animalia	TGTTACAGCTCATGCTTTCATTATAATCTTCTTTATAGTAATACCTATTATAATTGGTGGCTTTGGTAATTGATTAGTGCCTCTAATATTAGGAGCTCCTGATATAGCTTTTCCCCGAATAAATAATATAAGTTTTTGATTATTACCCCCCTCTCTTACTCTATTAATCTCAAGAAGAATTGTAGAAAATGGAGCAGGAACTGGATGAACAGTTTACCCCCCACTTTCATCTAATATTGCTCACGGAGGTAGATCAGTAGATCTAGCTATTTTCTCACTACATTTAGCTGGTATTTCTTCAATTTTAGGAGCTATTAATTTTATTACCACAATTATTAATATACGATTAAATAATATATCATTTGATCAATTACCCTTATTTGTGTGAGCTGTAGGTATTACAGCATTATTACTTTTATTATCTTTACCAGTATTAGCTGGAGCTATTACTATACTTTTAACTGATCGAAATT
GBCMA7705-14	animalia	CTGACTTTTACCTCCCTCTCTAACGCTTCTTCTAGCTAGTGGTATAGTGGAGAGGGGAGTAGGAACTGGCTGAACAGTTTATCCACCCCTAGCAGGGGCAGTGGCCCATGCCGGAGCATCAGTAGATTTGGGTATTTTCTCCCTCCATCTTGCCGGTGTGTCATCAATTCTAGGAGCCGTAAATTTTATTACAACAGTAATTAATATACGATCTTCAGGTATAACATTCGACCGAATGCCTCTATTTGTATGATCTGTGTTTATTACTGCCATTTTACTTCTACTTTCTCTTCCCGTACTAGCTGGAGCTATTACTATACTTCTTACTGATCGTAATTTGAACACAT
GBMA26404-19	animalia	CCCACTAATAATTGGCGCCCCTGATATAGCTTTTCCACGAATAAATAACATAAGCTTCTGACTCCTCCCTCCATCTTTCTTATTACTTCTAGCTTCTTCAATAGTTGAAGCCGGAGCTGGAACAGGCTGAACAGTTTACCCTCCTTTAGCCGGAAATCTCGCTCACGCAGGAGCTTCTGTTGATTTAACTATCTTCTCCTTACACTTAGCAGGTGTTTCATCCATCTTAGGCGCTATTAACTTTATTACTACTATTATTAACATAAAACCACCAGCCCTGTCACAATATCAGACACCCTTATTCGTATGATCTGTACT
JRPAA6917-15	plantae	CACAGCGTCTCTACTCTTTTATTGAACGATGGGTATTCTCAACAAACCATAAGGATATTGGGACTCTTTACCTCATCTTTGCAGCCTTCTCTGGAGTTCTTGGAACTTGCTTCTCTATTCTTATTCGAATGGAACTTGCAGCTCCAGGAAACCAAGTTTTGAGCGGAAACCATCAGGTGTATAACGTGATTGTTACCGCACACGCTTTCCTCATGATTTTCTTCATGGTTATGCCTGCTCTTATCGGAGGGTTTGGAAACTGGTTGGTTCCTCTTATGATTGGAGCTCCAGATATGGCGTTCCCACGATTGAACAACATTTCATTCTGGCTTCTTCCGCCAAGTTTGATCCTTCTCCTTACTTCTGCTCTTGTAGAGGGAGGGGTAGGAACCGGATGGACTGTCTATCCTCCTCTTTCAACTCATGCTTTCCATAGTGGGGGAGCTGTTGATCTTGCGATTTTCTCTCTTCACGTGAGTGGTATGAGTTCGATTCTTGGAGCAATCAACTTCATTTCAACTATCTTTAACATGCGAGGACCAGG
GBBAC1317-15	bacteria	CGCGCCGAGCTCACCACGCCGGGGCTGGCATTCCTCTCCAATGAGCAGTACAACCAGCTGTTCACCATGCACGGCACCGCGATGCTGTTGTTCTACGCCACGCCGATCGTGTTCGGCTTCGCCAATGTGGTGCTGCCGCTGCAGATCGGCGCCCCCGACGTCGCCTTCCCACGACTGAACGCACTGTCGTTCTGGCTCTTCCTGTTTGGTGCGCTCATCGCACTGGCCGGGTTCATCACGCCCGGCGGTGCCGCCGACTTCGGCTGGACCGCCTACACGCCGCTCTCCGACGCCATCCACTCTCCGGGTGC
ABMMC11701-10	plantae	ATTACCGCCTTCATTATGTTTATTATTAACGTCAGCTTTAGTGGAAGTAGGTGTAGGTACAGGATGAACTGTTTACCCTCCTCTTAGTTCTATTCAAAGTCATTCAGGTGGCGCAGTGGATTTAGCTATCTTTAGTCTTCACGTTGCGGGTGCTTCATCTATTTTAGGAGCAATTAACTTTATTTCTACAATTGTTAATATGCGTAATTCTGGACAAAATATGTATAGGATACCGCTTTTTGTATGGTCTATACTTGTTACTGCATTTTTACTTTTATTAGCAGTTCCTGTACTAGCAGGTGCAATTACTATGCTTTTAACAGATCGTAATTTTAATA
ABMMC5061-09	plantae	TCAGCTATTATTGAAGTAGGTGTAGGAACAGGGTGAACTGTTTATCCACCCCTAAGTTCTATTCAAAGTCATTCAGGAGGAGCTGTAGATTTAGCTATTTTTAGTTTACATCTTTCTGGTGCATCATCTATTTTAGGAGCTATTAATTTTATCTCTACTATTTTGAATATGAGGAATCCTGGGCAAAGTATGTATAGAATGCCTCTTTTTGTATGAGCTATTTTTGTTACAGCTTTTTTATTATTGTTAGCGGTTCCAGTCTTAGCAGGAGCTATTACTATGCTTTTAACAGATAGAAATTTTAATACGTCTTTTTTTGATCCAGCAGGAGGGGG
ABMMC779-06	plantae	TTTTTATTAGGAAATCATCAAGTATATAATGTATTAATTACTGCGCATGCATTTTTAATGATATTTTTTATGGTAATGCCTGTTATGATTGGTGGTTTTGGTAATTGATTAGTACCTATTATGATTGGAAGTCCTGATATGGCGTTTCCTAGATTAAATAATATATCATTTTGATTATTACCTCCATCATTATGTTTATTAATATCTTCAGCAATTGTAGAAGTAGGAGCTGGTACAGGTTGAACAGTCTATCCACCTTTAAGTACTATACAAAGTCATTCTGGAGGTGCAGTAGATTTAGCTATATTTAGTCTTCATTTATCTGGAGCATCTTCAATATTAGGAGCTATTAATTTTATATCTACTATATTTAATATGCGTAATTCTGGACAAAGTTTGTATAGAATGCCATTATTTGTTTGGTCAATATTAGTTACTGCTTTTTTATTATTATTAGCTGTACCTGTATTAGCTGGAGCTATAACAATGCTTTTAACTGATAGAAATTTTAATACATCTTTTTTTGATCCTGC
ABMMC2974-08	plantae	GGCTTTTCCTAGACTAAATAATATCTCTTTTTGATTGCTACCTCCTTCATTATGCTTACTTCTTACTTCAGCTTTTGTAGAAGTAGGAGTTGGAACCGGCTGAACCGTTTATCCTCCTCTTAGCTCAATACAAAGTCATTCTGGAGCTGCTGTGGATCTTGCTATATTTAGTCTTCATATTGCTGGCGCTTCGTCTATCCTAGGAGCAATTAATTTTATTTCAACTATCATTAATATGCGTAATTCTGGACAAAGTATGTATAGAATGCCTCTATTCGTTTGGTCTATTTTCGTTACTGCATTTTTGCTTTTATTAGCGGTTCCCGTATTAGCTGGAGCAATTACAATGCTTTTAACAGATCGCAATTTTAATACTGCATTTTTTGATCCCGCAGGTGGAGGAGATCCTG
RDMAB989-09	animalia	TTAATGTTAGGAGCTCCTGATATAGCTTTCCCTCGAATAAATAATATAAGTTTTTGACTTTTACCCCCATCATTAACCTTATTAATTTCAAGAAGAATTGTAGAAAATGGAGCAGGAACAGGATGAACAGTGTACCCTCCACTTTCATCTAATATTGCTCATGGCGGAAGATCTGTAGACTTAGCAATCTTCTCTTTACATTTAGCAGGAATTTCATCAATTTTAGGAGCAATTAACTTTATTACAACAATTATTAATATACGATTAAACAGACTATCATTTGATCAAATACCTTTATTTATCTGAGCTGTAGGAATTAC
GBBAC1464-15	bacteria	TCCTCACGGGGGGCGTGATGGCGCTGACCATCCGGGCCGAGTTATTTCAGCCGGGTATACAGATCGTCAATCCCGAATTTTTTAACCAGCTTACCTCATTGCATGGCTTGGTGATGGTGTTCGGCGCCATCATGCCGGCCTTCGTCGGTTTTGCCAACTGGCAGATACCGATGATGATCGGCGCTCCCGACATGGCCTTCGCGCGAATGAACAACTGGAGCTTCTGGCTGCTGCCTCCCGCGGCGCTGCTGCTACTTAGCTCGTTTTTTGTGCCTGGAGGTGCGACAGCCGGTTGGACTTTCTATCCTCCGCTGTCGGTGCAAATGGGTATCGGGACGGACATG
YIOB049-15	animalia	ATGCCTATCATGATCGGAGGCTTCGGAAACTGACTAGTCCCCCTAATAATCGGAGCCCCAGACATAGCATTCCCCCGAATGAATAACATAAGCTTCTGACTACTCCCTCCGTCATTCCTCCTCCTACTAGCATCCTCCACAGTCGAAGCAGGAGTCGGTACAGGCTGAACCGTATACCCCCCACTAGCCGGTAACCTAGCCCACGCCGGAGCATCCGTTGATCTAGCAATCTTCTCCCTCCACCTAGCTGGAATCTCCTCTATCCTAGGCGCAATCAACTTCATCACAACAGCAATCAACATAAAACCTCCCGCCCTCTCACAATACCAAACCCCCCTGTTTGTCTGATCCGTCCTAATTACCGCAGTACTACTCCTACTCTCCCTACCAGTACTAGCCGCA
GBCPH0144-06	animalia	TCCTTAAGTTTAATAATCCGTACTGAACTAGGACAACCAGGCTCATTACTAAATGATGACCAATTATATAATGTTGTTGTAACCGCCCATGGGTTTATTATAATTTTTTTTTTAGTTATACCTATTATAATTGGAGGATTTGGTAACTGATTAGTACCTTTAATATTAGGTGCACCTGATATAGCCTTCCCTCGAATAAATAATATAAGATTTTGATTACTTCCTCCTTCCCTTACATTACTTTTAACTTCATCTGCAGTAGAAAGAGGAGCCGGAACAGGATGAACAGTATACCCTCCTTTATCTAGTAATCTCTCTCATGCAGGTCCATCAGTAGATCTTGCTATTTTTTCTTTACATCTTGCTGGAGTTTCTTCCATCTTAGGTGCAATTAATTTTATTACAACAATCCTAAATATACGTTGAGAAGGGTTACAAATAGAACGTATTTCATTATTTGTATGATCTGTATTTATTACAGCAATTCTACTACTATTATCCCTACCAGTTTTAGCAGGGGCTATTACTATACTATTAACTGACCGAAATTTTAATACTACTTTTTTTGATCCG
ABMMC219-06	plantae	TATGTTAATTCGTATAGAATTGGCTCAACCAGGTAATCATTTCTTATTAGGTAATCATCAAGTATATAATGTATTAATTACTGCACATGCATTTTTGATGATATTTTTTATGGTAATGCCTGTTATGATAGGTGGTTTTGGTAATTGATTAGTACCTATAATGATTGGAAGTCCAGATATGGCATTTCCTCGATTAAATAATATATCATTTTGATTATTACCACCATCATTATGTTTATTAATAGCATCTGCTATTGTAGAAGTTGGAGTGGGTACAGGTTGAACAGTGTATCCTCCTTTAAGTTCTATACAAAGCCATTC
JRPAA6558-15	plantae	TCATTTCAACTATAATTAATATGCGAAACCCTGGTCAAACAATGTATAGAATGCCTTTGTTCGTCTGATCAATTTTCGTAACTGCTTTTCTGTTGCTATTAGCCGTACCTGTTCTAGCAGGTGCAATTACTATGCTATTAACCGATAGAAATTTTAACACTTCATTTTTTGATCCAGCTGGTGGTGGCGATCCTGTATTATATCAACATCTCTTCTGGTTTTTTGGACATCCTGAAGTTTACATATTAATCTTACCAGGTTTTGGTATGGTTAGTCATATTGTCTCTACCTTTTCAAGAAAGCCAGTATTCGGATACATAGGGATGGTATATGCTATGGTATCAATTGGAGTACTTGGTTTTATAGTTTGAGCACATCACATGTATACTGTAGGATTAGACGTAGATACTCGTGCTTATTTTACTGCGGCAACAATGATCATTGCCGTACCAACAGGTATAAAAATATTTAGTTGAATCGCAACAATGTGAGAAGGATCTATACATTTTAAAACTCCAATGT
HOSO050-10	animalia	TTTGTACTGGGGGCCTGGGCGAGCGCGGTTGGGACTTCTCTTAGAGTGATCATCCGGTCAGAGCTCAGTAGGCCCGGTAATTTAATCGGAGATGATCAAATTTATAATGTGGTTGTAACTGCACACGCCTTTGTTATAATCTTTTTTATGGTCATGCCTATTATGATCGGGGGGTTTGGCAATTGGCTAGTGCCCATTATGCTAGGAAGCCCGGACATGGCCTTTCCTCGAATAAATAACATAAGGTTCTGACTTTTGCCTCCTTCTTTAGTACTTCTTTTGATGAGAGGCATAGTAGAGAGTGGAGTAGGGACAGGCTGGACTGTGTATCCTCCGCTATCAGGTAATGCCGCTCACAGAGGGAGGTCAGTAGATATGGCTATTTTTTCCTTACATCTGGCAGGTGCATCTTCAATCTTGGGGGCTATTAATTTTATTTCGACGGTTTTAAACATGCGAACTTCGGGGATAAGAATAGACCGAGTGCCCTTATTTGTTTGGTCCGTGTTTATTACGGCCATTCTTTTGTTATTGTCTTTGCCTGTTCTAGCCGGGGCAATC
GBMIN83516-17	animalia	CGAGCTGAATTAGGAACTCCTGGATCTTTAATTGGAGATGATCAAATTTATAATACTATTGTTACAGCTCATGCTTTTATTATAATTTTTTTTATAGTTATACCTATTATAATTGGAGGATTTGGAAATTGACTTGTACCTTTAATATTAGGGGCCCCAGATATAGCATTTCCACGAATAAATAATATAAGATTTTGACTATTACCACCATCCTTAACCCTTTTAATTTCAAGTAGAATTGTAGAAAATGGGGCTGGAACAGGATGAACAGTTTACCCCCCACTTTCATCTAACATCGCTCATGGAGGGAGATCTGTAGATTTAGCTATTTTTTCCCTTCATTTAGCTGGGATTTCATCTATTCTAGGAGCTATTAATTTTATTACAACAATTATTAATATACGATTAAATAATTTATCATTTGATCAAATACCATTATTCATTTGAGCTGTTGGAATTACTGCTTTTTTATTACTATTATCATTACCCGTTTTAGCAGGAGCTATTACTATACTACTTACGGATCGAAATTTAAATACATCATTTTTTGATCCTGCAGGAGGAGGTGATCC
OPPEA457-17	animalia	TAGGTCACGCAGGTTCTTTAATTGGAGACGATCAAATTTATAATGTTATTGTTACTGCTCATGCTTTTGTAATAATTTTCTTCATAGTTATACCTATTTTAATTGGAGGATTTGGGAATTGACTAGTACCCCTTATACTAGGAGCCCCAGATATAGCCTTTCCTCGAATAAATAATATAAGTTTCTGACTTCTACCTCCTTCTTTAACTTTACTTTTATCAAGTTCAATTGTGGAAAACGGGGCTGGTACAGGATGAACTGTTTACCCTCCTCTTTCTTCAGGAATTGCTCATGCTGGAGCTTCTGTAGATTTAGCAATTTTTTCTTTACACTTAGCTGGAATTTCCTCTATTTTAGGAGCTGTAAATTTTATTACAACAGTAATTAATATGCGGTCAGAAGGAATTACTTTTGATCGAATACCTTTATTTGTGTGATCTGTAGTTATTACTGCAATTTTATTACTTTTATCTTTACCAGTTTTAGCTGGAGCTATTACTATACTTTTAACAGATCGAAATTTAAATACATCATTTTTTGATCCTGCTGGAGG
MAMTF837-12	animalia	TCTTTAAGAATATTAATTCGGGCTGAATTAGGATGTCCTAATGCTTTAATTGGAGATGATCAGATTTATAATGTTATTGTTACTGCTCACGCATTTATTATAATTTTTTTTATAGTAATACCTATTATAATTGGTGGGTTTGGAAACTGACTTGTACCATTAATACTAAGAGCCCCTGATATAGCTTTCCCCCGATTAAATAATATAAGATTTTGATTACTCCCCCCATCCTTAACCTTATTATTAACAAGGAGGCTTGTTGAAAGAGGAACAGGAACAGGCTGAACTGTTTACCCCCCTTTATCTACTACAATTTCACATTCTGGAGCATCTGTTGACTTATCAATTTTTTCATTACACTTAGCAGGAATTTCTTCAATTCTAGGGGCAGTAAACTTTATTTCTACAATCATTAATATGCGAGCTCCTGGGATATCTTTTGATAAAATACCCCTATTTGTTTGGTCTGTATTAATTACAGCAATCTTATTATTATTATCTCTTCCAGTGTTAGCCGGCGCAATTACTATATTACTAACAGACCGAAATCTTAATACATCCTTCTTTGACCCAGCAGGAGGGGGAGA
EPNG451-08	animalia	TTATTAATTCGAGCAGAGCTGGGAAATCCAGGATCTTTAATCGGAAATGACCAAATTTACAATACTATTGTAACAGCCCATGCTTTTATTATAATCTTCTTTATAGTTATACCAATTATAATTGGGGGATTTGGAAATTGACTAGTACCACTAATATTAGGAGCCCCAGATATAGCATTCCCCCGAATAAATAATATAAGATTTTGATTATTACCCCCTTCATTAACACTCCTAATTTCAAGAAGAATTGTAGAAAATGGAGCAGGAACAGGATGAACAGTTTACCCCCCACTTTCATCAAATATTGCCCATAGAGGAAGTTCTGTAGATTTGGCTATTTTCTCACTTCATTTAGCTGGAATTTCATCTATTTTAGGAGCGGTAAATTTTATTACAACAATTATTAATATACGACCTAATATAATATCATTTGACCAAATACCCCTTTTTGTTTGAGCTGTAGGTATTACAGCATTATTATTATTATTATC
TLR237-16	animalia	GGTGGATTTGGAAATTGATTAGTTCCATTAATATTAGGAGCCCCAGATATAGCATTCCCCCGAATAAATAATATAAGATTTTGATTATTACCTCCTTCTATTATACTATTAATTTCAAGTAGAATTGTAGAAAATGGAGCAGGTACTGGATGAACAGTTTACCCCCCACTTTCATCAAATATTGCTCATAGAGGTAGATCCGTAGATTTAGCTATTTTTTCTTTACATTTAGCTGGAATTTCTTCGATTTTAGGTGCAGTTAATTTTATTACAACTATTATTAATATACGACCAAACAATATATCATTAGATCAAATACCACTATTTGTTTGAGCAGTAGGTATTACAGCTCT
DLTH165-08	protista	AACATCTTTCTCATTCCCTTTTTTAGAAAAAATAAAATATAATCAATATAAGGAATATAAAAATGATTATTTATTTTATTTAGATTTTTTAAAAAAAGAAATTTCTGATGATCACTCATTTTTCTGAAAAGCTAGAAAAGTAATAAAATTACCTCAATATTCTATATTCTCATTCGTACCATTAAAACTTATGATGTGAAAAACAATGATTAATTATCCAGAATCTTTTTGATATGCAGCAAGTAGGGTTGTACAATCAAGAAGAAAAAAAGTTTTTGTTACTAAATGTTCAGCTAGAACATTAACAACAGCAGGTTGAACTTTTATTACACCTTTCAGTTCTAATGTTAAATATACAGGTATTGGTTCTCAAGAT
ANIC318-06	animalia	GCAGAATTAGGTAATCCTGGTTCATTAATCGGAGATGATCAAATTTATAATACTATTGTTACAGCTCATGCTTTTATTATAATTTTTTTTATAGTAATACCAATTATAATTGGAGGATTTGGAAACTGATTAGTTCCTCTAATATTAGGAGCCCCTGATATAGCTTTTCCTCGAATAAATAATATAAGTTTCTGACTTCTTCCCCCATCCCTAACTTTATTAATTTCAAGTAGAATTGTAGAAAATGGAGCAGGAACTGGATGAACTGTTTACCCCCCTTTATCATCAAATATTGCCCATAGAGGAAGATCTGTAGATTTAGCTATTTTTTCTTTACATTTAGCTGGTATTTCCTCAATTTTAGGAGCTATTAATTTTATTACTACAATCATTAATATACGATTAAATAATTTAATATTTGACCAAATACCTTTATTTGTTTGAGCTGTAGGAATTACTGCATTTTTACTACTTTTATCTTTACCTGTATTAGCTGGAGCTATTACTATACTTTTAACTGATCGAAATT
ABMMC22252-16	plantae	GATTTTTTTTATGGTTATGCCTGTAATGATTGGTGGGTTTGGTAATTGATTAGTACCTATAATGATCGGGAGCCCGGATATGGCTTTTCCTCGATTAAATAATATTTCATTTTGATTATTACCTCCTGCATTATGTTTATTATTATTATCTTCTGTTGTTGAAGTTGGAGTTGGTACTGGTTGAACAGTGTATCCTCCACTAAGTTCAATTCAAAGTCATTCTGGAGGTGCTGTAGATTTAGCAATATTTAGTTTACATATAGCAGGTGCATCTTCAATTTTAGGAGCTATTAATTTTATATCTACTATTTTAAATATGAGAAGCCCTGGCCAAAGTATGTATAGGATACCTTTATTT
RDLQI604-09	animalia	GTATTTGAAGAGGAATATTAGGAACTTCTTTAAGTTTATTAATTCGAGCAGAATTAGGTAATCCTGGATATTTAATTGGTGACGATCAAATTTATAATACTATTGTAACAGCTCATGCTTTTATTATAATTTTTTTTATAGTTATACCTATTATAATTGGAGGATTTGGAAATTGATTAGTCCCTTTAATATTAGGTGCTCCAGATATAGCTTTCCCCCGTATAAATAATATAAGTTTTTGATTATTACCTCCTTCTATTATACTTTTGATTTCAAGAAGAATTGTAGAAAATGGAGCAGGAACTGGATGAACAGTATACCCCCCACTTTCATCAAATATTGCCCACAGAGGAAGTTCTGTAGACCTAGCAATTTTTTCACTTCATTTAGCTGGTATTTCATCAATTTTAGGAGCTGTTAATTTCATTACAACTATTATTAACATACGACCTAATAATATAAATTTAGATCAAATACCCTTATTTATTTGAGCAGTGGGTATTACAGCTTTATTATTACTTTTATCTTTGCCAGTATTAGCTGGAGCTATTACTATACTTCTCACAGATCGTAAT
PNMIA710-14	plantae	GAGGTTTTGGTAATTGATTGGTTCCCATAATGATTGGTAGTCCAGATATGGCGTTTCCGCGACTAAATAATATCTCATTTTGATTACTTCCTCCATCACTTTGTTTATTATTAATTTCAGCAATTGTAGAAGTAGGTGCTGGTACTGGGTGAACTGTTTACCCACCCCTTAGTTCAATTCAAAGTCACTCGGGTGCTGCTGTAGATTTAGCTATTTTTAGTCTTCATTTATCAGGAGCTTCTTCAATTTTAGGTGCTGTAAATTTTATTTCAACTATTTTAAATATGCGTAGTCCTGGGCAAAGTATGTATAGAATTCCTTTATTCGTTTGGTCTATACTTGTAACTGCATTTTTACTTTTATTAGCAGTACCTGTATTAGCAGGCGCCATTACAATGCTTTTAACTGATCGTAATTTTAACACTTCA
ABMMC21726-16	plantae	GGTTTCGGTAATTGGTTAGTTCCTATTATGATAGGAAGTCCAGACATGGCTTTCCCTAGACTAAACAATATATCTTTTTGACTCCTTCCACCTTCTTTATGCTTACTTTTAGCTTCTTCAATGGTTGAAGTAGGCGTTGGAACAGGATGAACTGTTTACCCTCCTCTTAGTTCGATACAAAGCCATTCAGGCGGAGCCGTCGATCTAGCAATTTTTAGTTTACATTTATCTGGAGCTTCCTCAATTTTAGGAGCTGTTAATTTTATTTCTACGATTCTAAATATGCGTAATCCTGGTCAAAGTATGTATCGAATGCCACTATTTGTTTGATCTATTTTTGTAACGGCATTCTTATTACTACTAGCTGTCCCAGTATTAGCAGGTGGAATTACTATGTTACTAACAGATCGAAATTTTAATACTTCTTTCTTTGACCCTGCAGGCGGAGGTGATCCAATTTTATATCAGCATCT
JWDCJ299-11	animalia	ATAATGTAATTGTTACTGCCCATGCATTTGTAATAATTTTTTTTATAGTTATACCAATTATAATTGGAGGATTTGGAAACTGACTAGTTCCCCTTATATTAGGAGCTCCAGATATAGCATTCCCTCGAATAAATAATATAAGTTTTTGATTATTACCTCCTTCATTAACTCTATTATTAATAAGAAGAATAGTAGAAAACGGAGCTGGAACAGGATGAACAGTCTACCCTCCTCTTTCAAGAAATATTGCTCATAGAGGGGCATCTGTAGATTTAGCAATTTTTTCATTACATCTATCAGGAATATCATCAATTCTAGGTGCCGTAAATTTTATTACAACAGTAATTAATATACGATCAACAGGAATTACATATGATCGAATACCTTTATTTGTATGATCCGTAGCCATTACAGCTTTACTACTTCTTTTATCTTTACCAGTTCTAGCAGGAGCAATTACTATATTATTAACTGATCGAAATTTAAATACATCATTCTTCGACCCTGCAGGAGGAGGAGATCCTATTTTATA
FOAO312-14	animalia	CATTCCCCCGAATAAATAATATAAGCTTCTGACTACTCCCTCCCTCTTTCCTTCTTCTTCTAGCCTCTTCTGGTGTGGAGGCCGGAGCAGGGACGGGCTGAACCGTTTACCCGCCTTTGGCCGGGAACCTGGCCCACGCTGGAGCTTCTGTAGACTTAACCATCTTCTCACTACACCTCGCAGGGATTTCTTCGATTCTGGGCGCTATCAACTTTATCACGACAATTATTAACATGAAACCCCCAGCTATTTCGCAATACCAGACCCCCCTGTTTGTCTGAGCAGTCCTGATTACCGCCGTGCTTCTTCTCCTGTCCCTCCCTGTGCTCGCTGCCGGGATTACCATGCTCCTGACAGACCGAAACTTAAATACAACTTTCTTTGATCCCGCAGGAGGGGGAGACCCCAT
ABMMC7125-10	plantae	AATCATCAAGTGTATAATGTTTTAATAACAGCACATGCATTCTTAATGATATTTTTTATGGTTATGCCCGTAATGATAGGAGGATTTGGTAATTGATTTGTGCCAATAATGATAGGTAGTCCAGATATGGCTTTTCCAAGATTAAATAACATTTCTTTTTGGTTATTGCCACCTTCTCTTTGCTTATTATTAATTTCTTCTATAGTTGAAGTGGGTGCAGGAACAGGGTGAACTGTTTATCCTCCGTTAAGTTCAATACAAAGTCATTCTGGAGCTTCTGTAGATTTGGCTATTTTCAGTTTACATTTATCTGGAGCTTCTTCAATTTTAGGTGCA
ABMMC7835-10	plantae	GTGCATTTGCTGGACTTTTAGGAGCCTGCGCATCAATTTTAATTCGTATGGAACTTTCTCAACCTGGAAATCAACTATTGTCAGGTAATCATCAAATTTATAATGTTTTAATAACCTCACATGCATTTTTAATGATTTTTTTTATGGTTATGCCTGTTATGATCGGAGGTTTTGGAAATTGGCTAGTACCCATTATGATTGGTAGTCCTGACATGGCATTTCCAAGACTTAATAATATTAGTTTTTGGTTATTACCTCCTTCATTGTGTTTATTATTAATATCTTCTATTATTGAAGTTGGTGCTGGAACAGGTTGGACTTTGTATCCTCCACTAAGTTCAATTCAAAGTCATTCTGGGGGAGCAGTAGATTTAACTATATTTAGTTTGCATCTTTCAGGAGCTTCTTCTGTATTAGGAGCAATTAATTTTATTACAACAATTTTAAATATGAGGAATCCTGGATTGAGTATGTTCCGTACACCTCTTTTTGTTTGAGCTGTTTTTATAACGGCTTTTTTACTTTTATTAGCTATCCCTGTT
ABMMC17727-12	plantae	CCCGCGTTTAAACAACATTTCTTTTTGATTACTACCACCATCCCTATGCCTACTATTGTTGTCAGCAATTGTTGAAGTAGGGGTTGGGACTGGGTGAACAGTTTATCCGCCGTTAAGCTCAATACAAAGCCACTCAGGTGCAGCGGTTGATTTAGCTATTTTTAGCTTACACATCTCGGGTGCATCCTCAATTTTAGGTGCAGTTAATTTTATATCTACAATTCTTAATATGCGTAACCCAGGTCAAAACATGTATCGGATTCCACTTTTTGTATGGTCTATTTTTGTAACGGCAGTTTTACTTTTACTAGCTGTACCAGTTTTAGCTGGGGCAATTACAATGCTATTAACCGACAGGAATTTTAATACTTCATTTTTTGACCCATCAGGTGGTGGTGATCCTATTCTTTACCAAC
GBBSP1903-15	animalia	AGCATTTCCTCGAATAAATAATTTAAGTTTTTGATTATTACCACCTTCTTTATTTTTATTATTTATTTCGTCTATAGTAGAAATAGGGGTAGGTTCTGGATGAACAGTATATCCTCCTTTATCATCTTTAGATGGGCATGGAGGTAGATCTGTAGATTTTGCTATTTTTTCTCTTCATTTAGCTGGTGCTTCATCAATTATAGGAGCTGTAAATTTTATTTCTACAGTATTAAATATACGATCTTATAGAATAACTATAGAAAAAATTTCATTATTTGTATGATCAGTATTAATTACTGCTGTATTATTACTATTATCTTTACCTGTTTTAGCAGGAGCTATTACTATATTGTTAACTGATCGAAATTTTAATACTTCTTTTTTTGACCC
LOTB326-05	animalia	TGTACCTTTAATACTAGGAGCCCCCGATATAGCTTTCCCTCGAATAAATAATATAAGTTTTTGATTATTACCCCCCTCTTTAACCCTATTAATCTCAAGAAGAATTGTAGAAAATGGAGCTGGAACAGGATGAACAGTCTATCCCCCACTTTCTTCCAATATTGCCCATGGAGGAAGATCAGTAGACTTAGCTATTTTCTCCCTTCATTTAGCTGGAATTTCATCAATTTTAGGGGCTATTAATTTTATTACAACAATTATTAATATACGATTAAATAATTTATCTTTTGATCAAATACCTTTATTTATTTGAGCAGTT
ABMMC12979-10	plantae	ATTTTTTTTATGGTTATGCCTGTTATGATTGGAGGTTTTGGAAATTGATTAGTTCCTATAATGATAGGTAGTCCAGATATGGCTTTCCCAAGATTAAATAATATTTCATTTTGATTATTACCTCCATCGTTATGCTTATTATTGGCTTCGGCTATAGTAGAAGTTGGTGCTGGTACAGGATGAACTGTATATCCACCATTAAGTTCAATTCAAAGTCATTCAGGAGGGGCAGTAGATTTAGCTATTTTTAGTCTTCATTTATCGGGAGCTTCTTCAATTCTGGGAGCTGTTAATTTTATATCTACTATCTTAAATATGCGTAATCCTGGTCAAAATATGTATCAAATGCCATTATTTGTTTGGTCTATATTTGTAACTGCTTTTTTATTACTATTAGCAGTACCTGTATTAGCAGGGGCTATTACTATGCTTTTAACAGATCGTAATTTTA
MAERL105-13	plantae	ATGGAGTTAGCTCAACCAGGCAATCACCTTTTATTAGGCAATCACCAAGTTTATAATGTTTTAATCACTGCACATGCTTTTTTAATGATATTTTTCTTAGTTATGCCTGTTATGATAGGTGGATTTGGAAATTGATTAGTACCTATTATGATTGGAAGCCCAGATATGGCTTTTCCACGTTTAAATAACATTAGTTTTTGACTACTTCCACCTTCTTTGTGTCTTTTATTAGCTTCTTCGTTGGTAGAAGTTGGGGCTGGTACAGGGTGAACAGTATACCCTCCACTAAGTTCAATACAAAATCATTCAGGAGCTGCGGTAGATTTAGCTATTTTTAGTTTACATTTAGCTGGTGCTTCTTCAATTTTAGGCGCTGTTAATTTTATTTCAACAATTTTAAATATGCGTAACCCAGGTCAAAGTATGTATAGAATGCCTTTGTTTGTTTGATCAATCTTAGTTACTGCTTTTTTATTGTTATTAGCTGTTCCAGTTTTAGCAGGTGCAATAACAATGCTTCTAACTGATAGAAATTTTAATACTTCTTTCTTTGACCC
ABMMC8473-10	plantae	AATGATCTTCTTTTTAGTTATGCCTGTTATGATAGGAGGTTTCGGTAATTGACTTGTTCCTATTATGATCGGAAGCCCAGATATGGCATTCCCTCGTTTAAACAATATTAGCTTCTGATTATTACCTCCTGCGTTATTCCTTTTATTAACATCGTCACTTGTTGAAGTTGGGGTAGGAACTGGTTGAACAGTGTATCCTCCTTTAAGTTCAATACAAAGTCATTCTGGTGCGGCTGTAGATTTAGCAATTTTTAGTTTACATATAGCAGGAGCTTCTTCAATATTAGGAGCTGTTAATTTTATCTCAACAATTTTAAACATGCGCAATCCCGGACAGAGTATGTATAGAATGCCTCTATTTGTATGATCAATTTTAGTTACCGCACTGCTATTACTTTTAGCTGTACCAGTTTTAGCAGGAGCTATAACTATGCTTTTAACTGATCGAAATTTTAATACATCCTTCTTCGATCCTGCAGGAGGGGGAGATCCTATTTTGTAC
MACRO2595-10	plantae	TTAGTACCAATAATGATCGGTAGTCCGGACATGGCATTCCCAAGATTAAATAATATCTCGTTTTGGTTACTTCCTCCTTCTCTCTGCTTACTGTTAATTTCGGCTATAGTTGAAGTAGGAGCCGGTACTGGATGAACGGTTTACCCGCCTTTAAGTTCAATCCAAAGCCACTCTGGAGCCGCTGTAGATCTAGCAATTTTTAGCTTGCATCTATCGGGAGCTTCTTCTATTCTAGGAGCTGTAAACTTTATCTCGACAATCCTAAATATGCGCAGCCCAGGTCAGAGTATGTATAGAATTCCTTTATTCGTTTGATCCATATTCGTAACAGCATTTCTACTTTTATTAGCAGTTCCAGTGTTGGCAGGCGCTATTACAATGCTTCTAACTGACCGTAATTTCAATACTT
PSP187-05	fungi	TTTAATTAGATTAGAGTTATCAGGTCCAGGTGTTCAATATATATCAGACAATCAATTATATAATAGTATAATTACAGCACATGCTATATTAATGATTTTCTTCATGGTTATGCCTGCATTAATTGGAGGTTTTGGTAATTTCTTATTACCATTATTAGTTGGGGGTCCAGATATGGCATTTCCTAGATTAAATAATATAAGTTTTTGATTATTAGTTCCTAGTTTATTTTTATTTATATTCTCAGCTACTATAGAAAATGGAGCTGGTACAGGTTGAACATTATATCCACCATTATCAGGAATACAATCTCACAGTGGACCTAGTGTAGATTTAGCTATTTTTGGTTTACATTTAAGTGGTATTAGTAGTATGTTAGGTGCTATGAATTTTATAACTA
ABMMC20471-14	plantae	TAATGCCTGTAATGATAGGAGGATTTGGAAATTGATTAGTACCTATAATGATAGGAAGTCCTGATATGGCATTTCCAAGATTAAATAATATTTCATTTTGATTACTTCCTCCATCTTTATGTTTACTACTCATGTCAGCATTAGTTGAAGTAGGAGCAGGAACTGGGTGGACAGTTTATCCTCCTTTAAGTTCTATACAAAGTCATTCAGGAGGTGCTGTAGATCTAGCAATATTTAGTTTACATTTGTCGGGAGCTTCTTCAATTTTAGGAGCAGTTAACTTTATTTCTACTATTTTAAATATGCGTAGTCCTGGACAGAGTATGTATAGAATACCTTTATTTGTTTGATCTATTTTTGTTACAGCATTTCTACTTTTATTAGCAGTACCGGTTCTTGCAGGAGCTATTACAATGCTTTTAACAGATAGAAATTTTAATACATCTTTTTTTGATCCAGCAGGAGGAGGAG
JRPAA5384-15	fungi	TAATAGGTACTGCGTTTTCAGTATTAATAAGATTAGAATTATCAGGTCCAGGTGTACAATATATATCAGATAATCAATTATATAATAGTATAATAACAGCTCATGCTATATTAATGATTTTTTTCATGGTTATGCCAGCTTTAATTGGAGGTTTTGGTAATTTCTTATTACCATTATTAGTAGGAGGACCTGATATGGCATTTCCTAGATTAAATAATATAAGTTTTTGATTATTAGTGCCAAGTTTATTTTTATTCATATTCTCAGCAATAATAGAAAATGGTGCAGGAACAGGATGAACATTATATCCACCATTATCAGGTATACAATCTCATAGTGGACCAAGTGTTGATTTAGCTATATTTGGTTTACACTTAAGTGGTATTAGTAGTATGTTAGGTGCTATTAATTTTATAACA
GBCCH5042-19	animalia	AGAAAATGGAGCTGGAACAGGGTGAACAGTCTACCCTCCTCTTTCTGCTAATATTGCACATAGAGGATCTTCTGTAGATCTTGCAATTTTCAGTCTACATTTAGCTGGTATTTCCTCAATTTTAGGGGCCATTAATTTTATTACAACAATTATTAATATACGACCACATGGGATAAATTTTGAACAAACACCTTTATTTGTTTGAGCTGTTTTAATTACAGCAATTTTATTATTACTTTCATTACCTGTACTTGCCGGAGCAATCACAATATTACTTACAGATCGAAATCTAAATACTTCTTTTTTTGACCC
GBBAC2649-15	bacteria	ACATCCTGTTCGGGACCGCCGCCGCGCTGTGGGGCGCGACCGACGCGATGATGATCCGGACCGAACTGCTGGTCCCTGAAAGCGCCGTCTGGAACGTCGAAACCTACAACGCCGTCTTCACGACCCACGGGTTGACGATGCTGTTTTTCTTCGTAACCCCGGTGTTCACCGGCATCGCGAACTACGTGTTGCCGCTGTTGCTCGGCGCCGACGACCTCGCCTTTCCCCGAATCAATGCGATCGCGTTCTGGCTGCTCCCGCCCTCGCTCCTGATGGTCCGGGGCGGCCTGATCACGGACATCATCGGGATGGTCGTCGGCGTCCTCCCCGTCGACGTGACCCTCTT
GBBAC5276-15	bacteria	CGACCATAAACGCCTCGGTATCATGTATATCATCGTGGCGATTGTGATGTTGCTGCGTGGTTTTGCTGACGCCATTATGATGCGTAGCCAGCTTGCCTCGGCGGGCGGCTTCCTGCCACCTCACCACTACGATCAGATCTTCACCGCGCACGGCGTGATTATGATCTTCTTCGTGGCGATGCCTTTCGTTATCGGTCTGATGAACCTGGTGGTTCCGCTGCAGATCGGCGCGCGTGACGTTGCGTTCCCGTTCCTCAACAACTTAAGCTTCTGGTTTACTGTTGTTGGTGTGATTCTGGTTAACGTTTCTCTCGGCGTGGGCGAATTTGCGCAGACCGGCTGGCTGGCCTATCCACCGCTATCGGGAATAGAGTACAGTCCGGGAGTCGGTGTCGATTACTGGATATGGAGTCTCCAGCTATCCGGTATAGGTACGACGCTTACCGGTATCAACTTCTTCGTTACCA
JRPAA7668-15	protista	ATCCTGAAGTTTATATTTTAATTTTACCAGCTTTTGGTATTATTAGTCAAGTTTCAGCAGCATTTGCTAAAAAAAATGTATTTGGTTATTTAGGTATGGTTTATGCGATGTTATCTATTGGTTTATTAGGTTCTATTGTGTGGGCACATCATATGTTTACTGTTGGTTTAGATGTAGATACTAGGGCTTATTTTTCAGCAGCTACTATGATTATTGCTGTACCGACTGGTATTAAAATTTTTAGTTGGTTAGCTACCTTATGGGGTGGTTCTTTAAAATTTGAAACACCTTTATTATTTACTTTAGGTTTTATTTTATTATTTGTAATGGGGGGTGTAACAGGTG
DINOB668-08	protista	CCATTNAGCACTTCTTTCATGAGTTTATCAGCTTCAAGTACAGGAAATCTTATCTTTGGATTATTAATCTCAGGTATATCCTCATGTCTCACATCTCTTAACTTTTGGACAACAATTCTAAATCTGAGATCTTATTATCTGACATTAAAGACTATGCCATTATTCCCTTGGGCAATCTTAATTACTGGAGGAATGCTTTTATTAACATTACCAATCTTATCAGGAGCTCTTCTAATGGTCTTGGCTGATCTTCATCCTAATACACTTTTCTTTGATCCAATCTTTGGAGGAGATCCTATATTCTATCAACACTTATTCTGGTTTTTTGGACATCCAGAAGTTTACATCTTAATAATTCCTGCATTTGGGATCATTAGCATAATAATTTCTGGAATTTTTCAAAAAATAATCTTTGGGAACCAATCAATGATCTTTGCCATGAGCTGTATTTCTCTT
JRPAA8733-15	plantae	TATCTAATTTTTGGTGCTTTTTCAGGTATATTAGGTGCATGTGCATCTGTATTAATTAGAATGGAATTAGCACAACCAGGTAATCAATTATTATTAGGTAATCATCAAGTATACAATGTACTTGTTACAGAGCATGCATTTTTAATGATTTTTTTTATGGTTATGCCTGTATTAATTGGTGGATTCGGTAATTGATTTGTACCTATTATGATAGGTGCACCAGATATGGCCTTTCCTAGATTAAATAATATAAGTTTTTGACTTTTACCTCCATCACTTTGTCTTCTTTTAGGCTCTGCTATGGTAGAAGTAGGAGCTGGTACAGGTTGAACATTGTATCCTCCTTTAAGTTCTATTCAAAGTCATTCAGGTGGTGCGGTCGATCTTGCAATTTTTAGCCTTCATTTATCTGGTGCTTCTTCTATCTTAGGGGCTATTAATTTTATTACTACTATATTTAATATGCGTAATCCAGGGCAAAGTATGT
ABMMC14962-11	plantae	AGATTAAATAATATATCATTTTGATTGTTACCCCCATCATTATGTTTATTAATATCATCAGCGATTGTAGAAGTAGGAGCTGGTACAGGTTGAACAGTTTATCCACCATTAAGTACTATACAAAGTCATTCTGGAGGTGCAGTAGATTTAGCTATATTTAGTCTTCATTTATCTGGAGCATCATCAATATTAGGAGCTATAAATTTTATATCTACTATATTTAATATGCGTAATTCTGGGCAAAGTATGTATAGAATGCCATTATTTGTTTGATCAATATTAGTTACTGCTTTTTTATTATTATTAGCTGTTCCTGTATTAGCTGGAGCTATAACAATGCTTTTAACTGATAGAAATTTTAATACATCTTTTTTTGATCC
GMCF043-14	animalia	TTTAATATTAGGAGCCCCTGATATAGCTTTCCCCCGTATAAATAATATAAGATTTTGATTATTACCCCCCTCATTAACCCTTTTAATTTCAAGAAGAATTGTAGAAAATGGAGCAGGAACAGGATGAACTGTTTACCCTCCTCTATCTTCTAATATTGCTCATGGAGGTAGATCTGTTGATTTAGCTATTTTTTCTCTTCACTTAGCTGGTATTTCATCAATTTTAGGAGCAATTAATTTTATTACTACCATTATTAATATACGATTAAGAAATTTATCGTTTGATCAAATACCTTTATTTGTTTGAAGAGTTGGAATTACAGCTTTCCTTCTACTTTTATCTTTACCTGTTTTAGCAGGTGCTATTACAATATTATTAACTGACCGAAATT
ABMMC12685-10	plantae	GGAATTAGCTCAACCAGGAAATCACTTACTTTTGGGAAATCACCAAGTTTATAATGTTCTTGTAACTGCGCATGCATTTTTGATGATTTTTTTTATGGTTATGCCAGTAATGATTGGAGGGTTTGGTAATTGGTTAGTTCCAATTATGATTGGTAGTCCTGATATGGCTTTTCCTCGATTAAATAATATTTCTTTTTGGTTACTTCCGCCTTCATTATGTTTATTATTGCTATCTGCAATTGTAGAAGTAGGGGTTGGTACAGGATGAACCGTTTACCCTCCTTTAAGTTCAATACAAAGCCATTCTGGAGCTGCTGTTGATTTAGCTATTTTTAGTCTTCATTTATCTGGGGCATCTTCTATTTTAGGAGCAGTTAATTTTATTTCTACTATTTTAAATATGCGTAATCCTGGACAAAGTATGTATAGGAT
MAMOT1970-12	animalia	GTTATACCTATTATAATTGGAGGATTTGGTAATTGATTAGTACCTTTAATATTAGGAGCTCCTGATATAGCCTTCCCTCGTATAAATAATATAAGATTCTGATTACTTCCCCCATCAATTACATTATTAATTTCAAGAAGAATTGTAGAAAATGGAGCAGGAACTGGATGAACAGTATACCCACCTTTATCATCTAATATTGCTCATGGAGGAAGTTCAGTAGACTTAGCTATTTTTTCTTTACATTTAGCTGGTATTTCTTCTATTTTAGGAGCTATTAATTTTATTACAACAATTATTAATATACGATTAAATAATTTATCTTTTGATCAAATACCATTATTTATTTGAGCTGTAGGTATTACAGCATTCTTACTACTTTTATCTTTACCAGTATTAGCAGGAGCTATTACTATGCTATTAACTGATCGAAATTTAAATACATCATTCTTTGACCCTGCAGGAGGAGGAGATCCA
BTB002-12	animalia	TTGGTGGTTTTGGGAATTGACTTATTCCATTGATAATTGGTGCTCCTGATATAGCTTTTCCTCGTATAAATAACTTAAGGTTTTGGCTTCTAGTTCCCTCATTAATTTTTATATTGGTTAGAATAATTATTAGGACAGGAGCCGGTACCGGCTGAACTGTTTATCCTCCCCTGTCTTTGAGATTAACTCATAGGGGGTTATCAGTTGATTTACTAATTTTTTCTTTGCATATTGCAGGTATTTCATCAATCCTAGGCTCAGTAAACTTTATTGTTACTATTTTTAATATACGAATTCTTGGTATAAACTTTGAATATCTGAGGTTATTCGTCTGATCGGTATTAATTACAGTATTTTTATTACTGATTTCTCTCCCTGTTCTTGCAGGAGC
ABMMC6358-10	plantae	GTTTTAGGAGGTTGTATGTCAATGTTAATCCGAATGGAATTGGCTCAACCAGGAAATCATTTACTTTTAGGAAATCATCAAATTTATAATGTTTTAATAACAGCACATGCTTTTTTAATGATTTTTTTTATGGTAATGCCAATTCTTATTGGAGGTTTTGGTAACTGATTAGTGCCTATTATGATTGGTAGTCCAGATATGGCATTTCCAAGGTTAAATAATATTTCGTTTTGATTACTTCCTCCATCATTATGTTTGTTATTAGCTTCTGCATTAGTAGAAGTAGGTCCTGGTACTGGATGAACAGTTTATCCACCTTTAAGCTCAATACAAAATCATTCAGGTGCTGCAGTAGATTTAGCTATTTTTAGTCTTCATTTATCAGGTGCTTCATCAATTTTAGGAGCAATTA
DINO254-07	protista	AAATCTTATCTTTGGATTATTAATCTCAGGTATATCCTCATGTCTCACATCTCTTAACTTTTGGACAACAATTCTAAATCTGAGATCTTATTATCTGACATTAAAGACTATGCCATTATTCCCTTGGGCTCTCTTGATTACAGGAGGAATGCTTTTATTAACTTTACCAATCTTATCAGGAGCTCTTCTAATGGTCTTGGCTGATCTTCATTCTAATACACTTTTCTTTGATCCAATCTTTGGAGGAGATCCTATATTCTATCAACACTTATTTTGGTTCTTTGGACATCCAGAAGTTTACATCTTAATAATTCCAGCATTTGGGATCATTAGCGTAATAATTTCTNGAATTTTACAAAAAATAATCTTTGGGAACCAATCAATGATCTTTGCCATGAGCTGTATTTCTCTTCTTGGAAGTGTTGTCTGGGGCCACCACATGTATAC
ABMMC6463-10	plantae	CATTTTGGTTATTACCCCCTTCTTTGTGTCTATTGTTATTATCTTCCGTAGTTGAAGTTGGTGCAGGAACAGGTTGAACTGTTTATCCTCCTTTAAGTTCTATTCAAAGTCACTCAGGAGCTTCAGTTGATTTAGCTATATTTAGTTTACATTTATCTGGAGCATCTTCTATTTTGGGAGCTATTAATTTTATTTCGACAATTTTAAATATGAGAAATCCAGGTCAGACATTTTATAGAATTCCACTTTTCGTTTGATCTATTTTTGTAACTGCTTTTTTATTATTATTGGCAGTACCTGTCTTAGCAGGTGCTATAACAATGTTATTAACTGATCGAAATTTTAATACCGCATTCTTTGATCCAGCGGGTGGTGGAGATCCTGTTTTATATCAACATTTAT
BERMR193-10	plantae	TATATTTAATTTTTGGAGCTTTTTCAGGAGTTTTAGGTGGTTGTATGTCGTTGCTTATAAGAATGGAATTAGCACAACCAGGAAATCATTTATTATCAGGAAATCATCAAACTTATAATGTTTTGATTACTGCTCATGCATTTCTTATGATATTTTTTATGGTTATGCCTGTTATGATAGGTGGTTTTGGAAATTGATTAGTTCCTATTATGATTGGAAGTCCAGATATGGCTTTTCCACGCTTAAATAATATAAGTTTTTGATTATTACCTCCTTCATTATGTCTTCTTTTAGCTTCATCATTAGTAGAAGTAGGTGCAGGAACTGGTTGAACTGTTTATCCTCCTTTAAGTTCTATTCAAAGCCATTCAGGAGGTGCAGTAGATTTAGCTATTTTTAGTTTACATTTATCTGGAGCAGCTTCGATTTTAGGAGCCATCAATTTTATATCTACAATATTAAATATGCGTAATCCAGGTCAAAGTATGTACAGAATGCCTTTATTCGTTTGATCAATTTTTGTTACAGCTTTTTTACTTC
NAMUM151-08	animalia	TTAATCGGAAATGATCAAATTTACAATACTATTGTTACAGCTCATGCTTTTATTATAATTTTTTTTATAGTAATACCTATTATAATTGGAGGATTTGGTAATTGACTTGTCCCTTTAATATTAGGAGCTCCTGATATAGCTTTTCCTCGAATAAATAATATAAGTTTTTGACTTCTTCCCCCATCATTAACTTTATTAATTTCAAGAAGAATTGTTGAAAATGGAGCAGGAACAGGATGAACAGTTTATCCCCCACTTTCATCTAATATTGCCCATGGAGGAAGATCTGTTGATTTAGCTATCTTTTCCTTGCATTTAGCTGGAATTTCATCAATTTTAGGTGCTATTAATTTTATTACTACAATTATTAATATACGATTAAACAGATTATCTTTCGATCAAATACCCCTATTTATTTGAGCTGTAGGAATTACTGCATTCTTATTACTTTTATCATTACCTGTTTTAGCTGGAGCTATTACTATATTATTAACTGATCGTAATTTAAATACATCTTTCTTC
GBHS1948-06	animalia	CCTTATTCGAGCCGAGCTGGGCCAGCCAGGCAACCTTCTAGGTAACGACCACATCTACAACGTTATCGTCACAGCCCATGCATTTGTAATAATCTTCTTCATAGTAATACCCATCATAATCGGAGGCTTTGGCAACTGACTAGTTCCCCTAATAATCGGTGCCCCCGATATGGCGTTTCCCCGCATAAACAACATAAGCTTCTGACTCTTACCTCCCTCTCTCCTACTCCTGCTCGCATCTGCTATAGTGGAGGCCGGAGCAGGAACAGGTTGAACAGTCTACCCCCCCTTAGCAGGGAACTACTCCCACCCTGGAGCCTCCGTAGACCTAACCATCTTCTCCTTACACCTAGCAGGTGTCTCCTCTATCTTAGGGGCC
GBBAC3158-15	bacteria	GCTCGATGTACCTGTGGTTCAGCTTCTGCGCCTTCCTGCTCGGCGGCTCGATGGCCATGGTCATCCGCGCCGAGCTGTTCCAGCCGGGCCTGCAGATCGTGCAGCCGGAATTCTTCAACCAGATGACCACCATGCACGGCCTGATCATGGTCTTCGGCGCGGTGATGCCGGCCTTCGTCGGCCTGGCCAACTGGATGATCCCGCTGATGATCGGCGCGCCGGACATGGCCCTGCCGCGGATGAACAACTTCAGCTTCTGGCTACTGCCGGCAGCCTTCGGCCTGCTGGTCTCGACGCTGTTCATGGAGGGTGGGCCTAACTTCGGCTGGACCTTCTATGCGCCGCTGTCGACCACCTACGCGCCGGAATCGGTGACCTTCTTCATCTTCGCCATCCACTTGATGGGCATCAGCTCGATCATG
MZCRI282-13	animalia	GATTTGGAAATTGACTAGTTCCCTTAATATTAGGAGCTCCGGACATAGCTTTCCCTCGAATAAACAATATAAGATTTTGACTTTTACCCCCTGCCTTAACCCTTTTGTTAGCTAGAAGCCTTGTCGAAAGAGGGGCGGGNACGGGTTGAACCGTCTACCCCCCGCTTGCTAGCGGAATTGCTCATGCAGGGGCTGCTGTAGATTTAGCTATTTTTTCTCTCCATCTAGCAGGAGTTTCTTCTATTTTAGGTGCAATTAACTTTATTACCACCATTATCAACATACGAACCCCTGGGATAACTTTCGACCGAATACCTTTATTTGTTTGATCTGTAGGAATTACAGCAGTGCTCCTCCTCTTATCCTTACCCGTACTT
GBBAC1556-15	bacteria	ACCAACCACAAGGACATCGGTTCAATGTACCTGTGGTTCAGTTTCGTGATGTTCCTCGTTGGCGGCGCGATGTCGCTGATCATCCGCGCCGAGCTGTTCACGCCGGGGCTGCAGTACGTGTCGCCCGAGTTCTACAACCAGATGCTCACGCTGCACGCGCTGATCATGGTCTTCGGTGCGATCATGCCGGCCTTCGTCGGCTTCGCCAACTGGATGATCCCGATGATGATCGGGGCTTCGGACATGGCCTTCGCACGGATGAACAACTGGAGTTTCTGGTTGTTGCCGCCGGCCGCGATTCTGTTGACCGCGTCGATCTTCGTTCCCGGCGGCGCCGGTACCGGCTGGACCCTGTACCCGCCCCTGTCGATCCAGATGGGCATGGGCATGGACATGGCCATTTTTGCGGTGCACATCCTCGGCATGTCGTCGATCATGGGTTCGATCAACATCGTCACCACCATCCTCAACATGCGCACTCCCGGCATGACGCTGATGAAGATGCCCCTGTTCTGCTGGACCTGG
JBHCH532-10	animalia	ATAATGATCAAATTTATAACTCAATTATTACTATACATGCTTTCATTATAATTTTTTTTATAGTAATACCAATTATAATTGGAGGATTTGGAAATTGATTAATTCCCCTTATAATAGGAGCACCAGATATATCATTTCCACGAATAAATAATATAAGATTTTGATTACTACCACCATCTTTAATATTATTAATTAGAAGTAGTATTACAAATCAAGGAGTAGGGACCGGATGAACTATTTATCCACCATTATCATTAAATTTAAATCATGAAGGAATATCATTAGATATATCTATTTTTTCTTTACATTTAGCAGGAATATCTTCAATTATAGGAGCAATTAATTTTATTACAACTATTATAAAT
PNMIA828-14	plantae	AGTTAGCTCAACCCAGTAACCATTTACTCTTAGGAAATCACCAAATTTACAATGTTCTTATAACAGCTCATGCATTTCTTATGATTTTTTTTATGGTTATGCCTGTAATGATTGGTGGGTTTGGAAATTGATTAGTTCCAATAATGATTGGTAGCCCAGATATGGCTTTCCCGCGATTAAATAATATTTCATTTTGATTATTACCTCCTTCTTTATGCTTATTACTTATGTCAGCACTTGTTGAAGTAGGTGTTGGTACTGGATGAACTGTTTATCCACCACTTAGCTCAATTCAAAGTCATTCAGGTGGTGCTGTAGATTTAGCAATTTTTAGTCTTCATATATCAGGTGCTTCTTCAATCTTAGGAGCTGTAAATTTTATTTCTACTATTTTAAATATGAGAAGTCCTGGACAGAGTATGTATAGA
GBLAB245-13	animalia	ATAGTTATACCAATTATAATCGGAGGATTTGGAAATTGATTAGTACCATTAATACTAGGAGCTCCAGATATAGCTTTCCCACGAATAAATAACATAAGATTCTGATTATTACCCCCCTCAATTATAATCTTAATCTCAAGAAGAATCGTAGAAAATGGAGCTGGAACTGGATGAACTGTATATCCTCCTTTATCTTCTAATATTGCTCATGGAGGAAGATCTGTTGACCTAGCTATTTTTTCTCTCCATCTTGCTGGTATTTCTTCAATTTTAGGAGCAATTAATTTTATTACTACTATTATTAATATACGTTTAAATAACATATTTTTTGATCAATTACCTCTTTTTGTTTGAGCAGTAGGAATTACAGCATTTTTATTATTATTATCCTTACCAGTATTAGCAGGAGCT
ABMMC22191-16	plantae	CTTATGATTTTTTTTATGGTTATGCCAGTAATGATTGGAGGCTTTGGTAATTGATTAGTTCCTATAATGATTGGTAGTCCAGACATGGCGTTTCCACGGTTAAATAATATATCATTTTGATTACTTCCCCCGTCGCTTTGTTTATTATTAATTTCAGCAATTGTAGAGGTAGGTGTAGGTACTGGATGAACAGTTTATCCACCCCTTAGTTCAATTCAAAGTCATTCAGGGGGCGCTGTAGATTTAGCTATTTTCAGTTTACATTTGGCAGGCGCTTCTTCAATTTTAGGAGCTGTAAATTTCATTTCAACTATTTTAAATATGCGTAGTCCAGGGCAAAGTATGTATAGAATTCCTTTGTTTGTTTGATCTATACTTGTAACGGCATTTTTACTTTTATTGGCAGTGCCAGTATTAGCAGGTGCTATTACAATGCTTTTAAC
ABMMC6755-10	plantae	GGTATCTTAGGCGCTTGCGCGTCTATATTGATCAGAATGGAACTCGCACAACCAGGTAATCAACTATTATTAGGAAATCATCAAGTGTATAACGTACTGGTTACAGAGCACGCATTTTTGATGATCTTTTTTATGGTTATGCCCGTCCTAATTGGAGGATTTGGAAACTGATTTGTGCCTATTATGATAGGCGCGCCAGATATGGCTTTTCCTAGATTAAATAATATAAGTTTTTGATTACTGCCTCCATCACTGTGTCTCCTTTTAGGATCTGCGATGGTAGAAGTTGGTGCTGGCACAGGCTGAACTTTATATCCGCCTTTGAGTTCTATTCAGAGCCATTCAGGCGGTGCTGTTGATCTTGCTATTTTTAGTCTACACTTGTCAGGTGCTTCCTCTATATTAGGAGCAATTAATTTTATTACTACGATATTCAATATGCGAAATCCAGGACAAAGTATGTATCGAATACCTCTATTTGTTTGATCGATCCTTATTACTGCATTTCTTTTACTATTAGCAGTACCTGTCTTGGCAGGGGCTATCACAATGCTGTTAACAGACAGAAACTTTAACACAACATTTTTTGACCCTTCAGG
LNSWC746-08	animalia	GTATAGTTGGAACTTCTTTAAGTTTATTAATTCGAGCTGAATTAGGTAATCCTGGATCTTTAATTGGAGATGATCAAATTTATAATACTATTGTAACAGCTCATGCTTTTATTATAATTTTTTTTATGGTTATACCTATTATAATTGGAGGATTTGGAAATTGATTAGTCCCATTAATATTAGGAGCCCCAGATATAGCCTTCCCCCGAATAAATAATATAAGATTTTGATTATTACCCCCCTCTCTAACACTTTTAATTTCAAGAAGAATTGTAGAAAATGGAGCAGGAACAGGATGAACAGTTTATCCCCCCCTATCATCTAATATTGCTCATGGTGGTAGTTCTGTTGATTTAGCAATTTTTTCCCTCCATTTAGCTGGTATTTCCTCAATTTTAGGAGCTATTAATTTTATTACTACTATTATTAATATACGAATAGGAAATATATCATTTGATCAAATACCTTTATTTGTGTGATCAGTTGGTATTACAGCTCTTCT
GBMIN45474-15	plantae	TGGTAATTGGCTGGTTCCTATAATGATAGGTAGTCCTGATATGGCATTTCCTCGTTTAAATAATATTTCTTTTTGATTACTACCGCCCTCATTATGTTTATTATTATTATCAGCTCTAGTCGAGGTAGGAGTAGGTACAGGTTGAACGGTTTACCCACCTTTAAGCTCCATACAAAGTCATTCTGGCGGGGCTGTAGATCTAGCGATTTTCAGTTTGCATGTGTCAGGCGCTTCATCAATTTTAGGAGCTGTAAATTTTATTTCAACTATTTTAAATATGAGAAGCCCTGGACAAAGTATGTATAGAATACCTTTATTTGTGTGATCAATTTTCGTAACAGCATTTTTATTATTATTAGCCGTACCTGTTTTAGCAGGTGCAATTACAATGC
GBBAC169-15	bacteria	CCTGTCGGGCGGCGTGATGGCGCTCGCGATTCGCGCCGAGCTGTTCGAGCCGGGCCTGCAGATCATGCGGCCCGAGTTCTTCAATCAGCTCACGACGATGCACGGGCTGATCATGGTGTTCGGCGCGATCATGCCGGCCTTCGTCGGTTTCGCGAACTGGATGATTCCGCTGCAGATCGGCGCGTCGGACATGGCGTTCGCGCGGATGAACAACTTCAGCTTCTGGCTGCTGCCGGTGGCGGCGGTGCTGCTCGTCGGCTCGTTCTTCTCGCCGGGCGGCGCGGCCGCCGGCTGGACGCTGTATGCGCCGCTGTCGACGCAGATGGGCCCGGGCATGGACTTCGCGATCTTCGCGGTGCACATCATGGGCGCGTCGTCGATCATGGGCGGGATCAACATCGTCGTGACGATCCTGAACATGCGCGCGCCGGGCATGACGCTGATGAAGATGCCGATGTTCGCGTGGACGTGGCTCATCACCGCGTACCTGCTGATCGCCGTGATGCCGGTTCTGGCGGGCGCGATCACGATGGTGCTGTTCGACCGTCACTTCGGCACGTCGTTCTTCAACGCGGCGGGCGGCGGCGATCCGGTGATGT
MHAHI244-06	animalia	CTTTTATTATAATTTTTTTTATAGTTATACCAATTATAATTGGAGGATTTGGAAATTGACTAGTACCCCTTATACTAGGAGCCCCAGATATAGCTTTCCCTCGAATAAATAACATAAGTTTTTGATTATTACCTCCTTCCTTACTACTATTAATTTCAAGTAGTTTAGTAGAAAATGGAGCAGGAACAGGATGAACAGTTTACCCACCTTTATCTGCTAATATTGCACATCAAGGCTCTTCTGTAGATTTAGCCATTTTTTCATTGCATTTAGCTGGAATTTCTTCAATTTTAGGAGCTATTAACTTTATTACTACAATTATTAATATACGAATTAATAACTTATCATTAGAT
GBMLM753-09	animalia	TAGGACAGCCTGGAGCCTTATTAGGAGACGACCAGCTATATAATGTTATTGTAACAGCACATGCTTTCGTTATAATTTTCTTTTTAGTGATGCCAATGATAATTGGGGGATTTGGGAACTGACTGGTTCCTTTGATGCTAGGAGCCCCTGATATGGCTTTCCCTCGACTAAATAACATAAGTTTTTGGCTTCTTCCTCCTGCTTTATTACTTCTTCTTTCTTCAGCTGCTGTAGAGAGTGGGGTAGGTACAGGGTGGACTGTTTATCCTCCCTTGTCTGGGAACCTGGCTCACGCCGGTGGTTCAGTTGATCTAGCAATTTTTTCTTTACACTTAGCAGGGGTATCTTCTATTCTAGGTGCTGTTAATTTCATCACTACTATTATTAATATGCGTTGACGTGGTATACAGTTTGAACGGCTTCCTCTTTTTGTTTGGTCTGTAAAAATTACAGCAGTGTTGCTTCTTTTGTCTCTTCCTGTTTTAGCAGGAGCAATTACAATGCTTCTGACAGACCGAAATTTTAACACAGCATTTTTTGATCCAGCAGG
PRAO209-11	animalia	CAATGTTATTGTCACCGCTCACGCATTTGTTATAATTTTCTTTATAGTAATACCAATAATAATTGGAGGCTTTGGAAACTGACTTGTACCACTAATAATTGGAGCCCCCGACATAGCATTTCCACGAATAAACAACATAAGCTTTTGACTTCTACCCCCATCATTTCTACTATTACTAGCATCCTCTATAGTAGAAGCAGGTGCAGGAACAGGATGGACAGTCTACCCTCCCTTAGCTGGTAATTTAGCCCATGCTGGAGCATCAGTTGACCTAACTATTTTCTCCCTTCATCTAGCCGGTGTATCATCTATTCTAGGGGCAATTAACTTCATTACAACTATTATTAACATGAAACCCCCAGCTATAACCCAATACCAAACTCCATTGTTTGTTTGATCTGTACTAATTACGGCTGTACTTCTACTCCTTTCACTCCCAGTATTAGCCGCAGGAATCACAATACTATTAACAGACCGAAACCTGAACACAACTTTCTTTGACCCTGCAGGAGGTGGCGACCCAATTCTTTACCAACACCTATTCTGATTC
ABMMC21208-15	plantae	AATATTTGGTGCCTTTTCAGGGGTTCTAGGAGCATGTATATCTATGCTAATCCGAATGGAATTAGCTCAACCAGGTAACCATTTGCTTTTAGGTAATCACCAAGTATACAATGTTTTAATTACAGCACATGCTTTTTTAATGATTTTTTTTATGGTAATGCCTGTAATGATTGGTGGTTTTGGTAATTGGTTAGTTCCTATTATGATAGGAAGTCCAGATATGGCTTTTCCTAGACTAAATAACATATCTTTTTGACTTCTTCCACCTTCTTTATGTTTACTTTTAGCTTCTTCAATGGTTGAAGTAGGTGTTGGAACAGGATGAACTGTTTATCCTCCCCTTAGTTCGATACAAAGTCATTCAGGCGGAGCTGTTGATTTAGCAATTTTTAGCTTACATTTATCTGGAGCTTCATCGATTTTAGGAGCTGTCAATTTTATTTCTACGATTCTAAATATGCGTAATCCTGGGCAAAGCATGTATCGAATGCCATTATTTGTTTGATCTATTTTTGTAACGGCATTCTTATTGCTGTTAGCTGTTCCAGTATTGGCAGGTGGAATTACTATGTTACTAACAGACCGAAATTTTAATACTTC
ABMMC20692-14	plantae	TCGTATGGAACTAACCCAACCAAACAACCATTTACTTTTAGGAAATCACCAAGTTTATAATGTCCTTATAACAGCACATGCATTTCTTATGATTTTTTTTATGGTTATGCCAGTAATGATTGGAGGCTTTGGTAATTGATTAGTTCCCATAATGATTGGTAGTCCAGATATGGCATTTCCACGACTAAATAATATATCATTTTGATTACTTCCCCCATCGCTTTGTTTACTATTAATTTCAGCAATTGTAGAGGTAGGTGCAGGTACTGGATGAACAGTCTACCCACCCCTTAGTTCAATTCAAAGCCATTCAGGAGGTGCTGTAGATTTAGCTATTTTTAGTTTGCATTTAGCAGGCGCTTCTTCAATTT
BCHYM12213-15	animalia	AATTGGTAATGATCAAATTTATAATTCGGTAGTTACAGCTCATGCTTTTATTATAATTTTTTTTATGGTAATACCATTTATAATTGGTGGTTTTGGAAATTGATTAATTCCTTTAATGTTAGGATCTCCTGATATAGCATTTCCTCGAATGAATAATATAAGTTTTTGATTATTGCCTCCATCTATTATTTTATTAATTTTAGGTAATGTCTTTGATTCTGGGGTTGGAACAGGCTGAACAATGTATCCTCCATTATCTTCAAATTTAGGTCATTTTGGTTGTTCAGTAGATATTTCTATTTTTTCTTTACATATTGCTGGTGTTTCTTCTATTATAGGTTCAATTAATTTTATTGTTACAATTATAAATATAAAAAATGTTGGTCTTCGATTTTATGAAATTCCATTGTTTGTTTGATCAGTTATAATTACTGCTGTATTATTATTATTATCTTTACCTGTATTAGCTAGAGCTATTACTATATTATTAACTGATCGAAATTTAAATACTAGATTT
GBBAC4461-15	bacteria	ATGGCTCACGACCGTCGACCACAAGAAGCTCGGCGTGATGTACATCATCGTCGCGCTGATCATGCTGCTGCGCGGCTTCGCCGACGCGATCATGATGCGCCTGCAGCTCGCGCTCGCGTACGGCTATCTGCCGCCTCACCACTACGATCAGATCTTCACCGCGCACGGCGTCATCATGATCTTTTTCATGGCGATGACGTTCATGATCGGCCTGATGAACATCATCGTGCCGCTGCAGATCGGCGCGCGCGATGTCGCATTTCCGTTCATCAATTCGCTGAGCTTCTGGATGACGGCGGTCTCGGCGATCCTGATCAACATCTCGCTCGTCGTCGGCGAGTTCGCGCAGACGGGCTGGCTCGCATATCCGCCGCTGTCGGAACTGCAGTTCAGTCCTGGCGTGGGCGTCG
GBBAC774-15	bacteria	CACCGAGCTGTTCGAGCCCGGTCTGCAGTTCTTCCGCCCCGAACTGTTCAACCAGTTCACCACCATGCACGGCCTGATCATGGTGTTCGGCGCCGTCATGCCGGCGTTCGTGGGCTTCGCCAACTGGATGATCCCGCTGCAGATCGGCGCCTCCGACATGGCGTTCGCCCGCATGAACAACTTCAGCTTCTGGCTGCTGCCGGTCGCCGGCATCATGCTGACGGTGTCGTTCTTCGTGCCCGGCGGCGCCGCCGCCGGCTGGACGCTGTATGCGCCGCTGTCGGCCCAGATGGGCCCCGGCATGGACCTGGCCATCTTCGCGCTGCACATCATGGGCGCCTCGTCCATCATGGGCGCGATCAACATCATCGTCACGGTGCTGAACATGCGCGCGCCCGGCATGACGCTGATGAAGATGCCGCTGTTCTGCTGGACCTGGC
GBBAC333-15	bacteria	GGCGGCCCCAACTTCGGCTGGACCTTCTATGCGCCGCTGTCGACCACCTTCGCCCCGCACAGCGTGACCTTCTTCATCTTCGCCATCCACCTGGCCGGGATCAGCTCGATCATGGGCGCGATCAACGTGATCGCCACCATCCTCAACCTGCGCGCCCCGGGCATGACCCTGATGAAGATGCCGCTGTTCGTCTGGACCTGGCTGATCACCGCGTTCCTGCTGATCGCGGTGATGCCTGTGCTGGCCGGCGTGGTGACCATGATGCTGATGGACATCCACTTCGGCACCAGCTTCTTCAGCGCCGCCGGCGGCGGCGACCCGGTGCTGTTCCAGCACGTGTTCTGGTTCTTCGGCCACCCCGAGGTGTACATCATGATCCTGCCCGCCTTCGGTGCGGTCAGTGCGATC
MASJI060-18	plantae	ATTCGCATGGAGTTAGCTCAACCAAGCAACCACTTACTTTTAGGAAATCATCAAGTTTACAATGTTCTTATAACAGCTCACGCGTTTCTCATGATCTTTTTCATGGTTATGCCCGTAATGATCGGAGGCTTTGGAAATTGATTGGTACCGATAATGATTGGTAGTCCAGATATGGCGTTTCCAAGATTAAATAATATCTCGTTTTGATTACTTCCTCCTTCGCTCTGCTTGCTGCTAATTTCGGCTATAGTTGAAGTAGGAGCAGGCACCGGATGAACGGTTTATCCACCTTTAAGCTCAATTCAAAGCCATTCAGGAGCCGCTGTAGACCTAGCGATTTTCAGCTTACATTTGTCAGGGGCTTCTTCTATCTTAGGCGCTGTCAATTTTATTTCGACGATTCTAAATATGCGTAGTCCAGGTCAAAGCATGTATAGAATCCCTTTATTCGTTTGATCTATATTTGTAACGGCATTCCTACTCTTGTTGGCGGTTCCGGTATTAGCAGGCGCCATCACAATGCTCTTAACTGATCGCAACTTTAACACTTCGTT
PHYTO249-10	protista	GGCTTTTCCTCGTATGAACAATATAAGTTTTTGGTTATTACCTCCAGCATTATTATTATTAGTTTCATCAGCTATTGTTGAATCAGGTGCTGGTACTGGTTGGACTGTTTATCCACCTTTATCTAGTGTACAAGCACATTCAGGACCTTCAGTAGATTTAGCTATTTTTAGTTTACATTTATCAGGTATTTCTTCTTTATTAGGTGCTATTAATTTTATTTCAACTATTTATAATATGAGAGCCCCTGGTTTAAGTTTTCATAGATTACCTTTATTTGTATGGTCTATTTTAATTACTGCATTTCTTTTATTATTAACTTTACCTGTATTAGCTGGCGCAATTACTATGTTATTAACTGATAGAAACTTAAATACTTCTTTCTATGATCCATCAGGTGGGGGTGATCCTGTATTATAT
RDNMH409-09	animalia	CTATTGTAACAGCTCATGCTTTTATTATAATTTTTTTTATAGTTATACCTATTATAATTGGAGGATTTGGAAATTGACTTGTCCCATTAATACTAGGAGCACCTGATATAGCTTTCCCCCGAATAAATAATATAAGATTTTGACTTCTACCCCCCTCTTTAACACTTTTAATTTCAAGAAGTATTGTAGAAAATGGAGCAGGAACAGGTTGAACTGTATATCCACCTTTATCCTCTAATATTGCCCATAGAGGAAGATCTGTTGATTTAGCTATTTTTTCTTTACATTTAGCTGGAATTTCTTCTATTTTAGGGGCTATTAATTTTATTACTACAATTATTAATATACGTTTAAATGGAATATCTTTTGACCAAATACCTTTATTTGTGTGAGCTGTAGGAATTACAGCATTTTTATTACTTCTTTCTTTACCTGTATTAGCAGGAGCTATTACTATACTTTTAACTGATCGAAATTTAAATACTTCATTTTTTGATCCAGCTGGAGGGGGAGATCCAATTTTATATCAACATTTA
ABMMC12962-10	plantae	TTTCTAATGATTTTTTTTATGGTAATGCCTGTAATGATAGGAGGATTCGGTAATTGGTTAGTACCTATAATGATAGGGAGTCCTGATATGGCATTTCCAAGATTAAATAATATTTCATTTTGATTACTTCCACCTTCTTTATGTTTATTACTAATGTCAGCATTAGTTGAAGTAGGAGTAGGGACTGGGTGAACAGTATATCCTCCTTTAAGTTCTATACAAAGCCATTCGGGAGGTGCTGTGGACTTAGCAATATTTAGTTTACATTTGTCAGGAGCTTCCTCAATTTTAGGAGCAGTTAATTTTATTTCTACTATTTTAAATATGCGTAGTCCTGGACAAAGTATGTACAGAATACCTTTATTTGTTTGGTCTATTTTTGTTACGGCGTTTTTACTTTTATTAGCGGTACCAGTTCTTGC
ABMMC8545-10	plantae	TTTTATTGACTTCATCTTTAGTTGAAGTAGGTGTAGGTACAGGTTGAACTGTGTACCCACCATTAAGTTCAGTACAAAGCCACTCAGGCGCTGCTGTAGATTTAGCAATTTTTAGTTTACATATAGCAGGCGCTTCGTCGATTTTAGGGGCGGTTAATTTTATCTCTACAATTTTAAATATGCGTAATCCAGGTCAAAGTATGTATAGAATTCCCTTATTTGTTTGATCGATTCTTGTAACAGCTTTTTTATTATTGTTAGCTGTGCCTGTATTAGCAGGTGCTATAACTATGCTTCTTACAGATAGAAATTTTAATACATCTTTTTTTGATCCTGCA
MTADI149-07	protista	GAACTTCTATAATATTAGCATAACCTTTCATGGCTTTCTTATGATCTTCTTTTTAGTAATGCCCGGCTTGTTTGGAGGATTTGGAAATTATTTTCTTGTTATCTTTCAAGGGTCTCCAGAAGTGGTATATCCTAGAGTCAATAATTTTTCTATCTTAATTCTTTCTCTTTCATATCTTTTTCTAATCCTTTCTTTAATCTCAGAATTTGGAGGTGGAACAGGATGGACATTATATCCACCATTAAGCACTTCTTTCATGAGTTTATCACCTTCAAGTACAGGAAATCTTATCTTTGGCTTATTAATCTCAGGTATATCTTCATGTCTCACATCTCTTAACTTTTGGACAACA
ABSRA1136-10	animalia	CTTAGCCTTCTCATCCGTGCCGAACTTGGCCAACCCGGAGCCCTATTAGGGGATGACCAAATCTATAATGTTGTCGTCACAGCCCATGCTTTCGTAATAATTTTCTTTATAGTAATACCTATTATAATTGGAGGCTTTGGTAACTGACTAGTTCCTCTAATAATCGGAGCCCCCGACATAGCATTCCCTCGAATAAACAATATAAGCTTCTGGCTCCTACCCCCCTCTTTTCTGTTGCTATTAGCTTCATCTACGGTTGAAGCTGGGGTTGGTACCGGTTGAACAGTTTATCCGCCACTAGCAGGAAATCTCGCACATGCGGGAGCCTCCGTTGACCTAGCAATCTTCTCTCTACACCTAGCAGGAGTCTCTTCTATCCTGGGAGCCATTAATTTTATTACTACAATTATTAATATGAAGCCTCCTGCTCTATCTCAATATCAAACTCCCCTATTTGTGTGATCTGTCCTAGTCACAGCTGTCCTCCTCTTATTATCCCTTCCCGTGCTAGCAGCTGGTATTACCATACTCC
ANICL538-10	animalia	AGACTTTTAATTCGTGCAGAATTAGGAACTCCTGGGTCTTTAATTGGAGATGATCAAATTTATAATACTATTGTAACAGCTCATGCTTTTATTATAATTTTTTTTATAGTAATACCTATTATAATTGGAGGATTTGGAAATTGATTAGTTCCTTTAATATTAGGAGCACCTGATATAGCATTCCCACGAATAAATAACATAAGTTTTTGATTACTTCCACCTTCAATTACTTTATTAATTTCAAGAAGAATTGTTGAAAATGGAGCAGGAACAGGATGAACAGTTTATCCCCCACTTTCATCTAATATTGCCCATGGAGGTAGATCTGTTGATCTAGCTATTTTTTCTCTTCATTTAGCCGGAATTTCTTCAATTTTAGGAGCTATTAATTTTATTACTACAATTATTAATATAAAATTAAATAATTTATCTTTTGATCAAATACCTTTATTTGTTTGAGCTGTTGGAATTACAGCATTT
JRPAA4546-15	protista	CTTTTATTATTAACTTTACCTGTATTAGCTGGTGCAATTACTATGTTATTAACTGATAGAAATTTAAATACTTCTTTTTATGATCCTTCAGGTGGAGGTGATCCAGTATTATATCAACATTTATTTTGGTTTTTTGGTCATCCAGAAGTTTATATTTTAATTTTACCAGGATTTGGTATTATTAGTCAAGTTTCTGCAGCTTTTGCTAAAAAAAATGTATTTGGTTATTTAGGAATGGTTTATGCAATGTTATCTATAGGTTTATTAGGTTCAATTGTTTGGGCACATCACATGTTTACTGTTGGTTTAGATGTAGATACTAGAGCTTATTTTTCAGCAGCTACTATGATTATTGCCGTGCCTACTGGTATTAAAATTTTTAGTTGGTTAGCTACTTTATGGGGCGGTTCTTTAAAATTTGAAACTCCTTTATTATTTACTTTAGGATTTATTTTATTATTTGTTATGGGAGGT
GUAMR158-09	plantae	TCATCAAATTTATAATGTTTTAATTACTGCTCATGCATTTTTAATGATTTTTTTTATGGTTATGCCTGTAATGATTGGTGGATTTGGTAATTGATTTGTCCCAATTATGATAGGAAGTCCAGACATGGCATTTCCTAGATTAAACAATATATCTTTTTGATTATTACCACCATCTTTATGTTTATTGCTTTTATCTTCTATAGTAGAAGTAGGTGCAGGAACTGGATGAACTGTTTATCCTCCCTTAAGTTCTATTCAAAGTCATTCAGGAGCTTCGGTTGATTTAGCAATTTTTAGTTTACATTTATCAGGTGCATCTTCTATTTTAGGTGCAATTAATTTTATTTCTACAATTTTAAAT
GBBAC718-15	bacteria	CCGGTGGGTGTACTCCACCAACCACAAGGACATCGGCACGCTCTACCTGATCTTTGCGATCTTCGCGGGCATCGTCGGCGGCGCGCTTTCGGTCGTCATCCGCATGGAGCTGCAGGAGCCGGGCATCCAGATCTTCACCGGTAAGAGCATGTACAACGCCTTCGGCACCGCGCACGCGCTGATCATGATCTTCTTCATGGTCATGCCGGCGCTGATCGGCGGCTTCGCCAACTGGATGGTGCCGATCATGATGATCGGCGCCCCCGACATGGCCTTCCCGCGCATGAACAACATCTCGTTCTGGCTGCTGCCGCCGGCCTTCCTGCTGCTGATTGCTTCGGCCTTCATGCCGAGCGGCGTTGGCGGCGGCTGGACGCTCTATCCGCCGCTGTCGACCTCCGGCCAGCCCGGGCCGGCCATGGATCTGGCGATCCTGTCGATCCACATTGCCGGCGCGTCCTCGATCCTCGGCGCCATCAACTTCATCACCACCATTTTCAACATGCGCGCGCCGGGCATGACGCTGCACAAGATGCCGCTATTTGCCTGGTCGGTTCTGA
ABMMC11858-10	plantae	TTAATTTTTGGAGCATTCTCAGGGATTTTAGGTGGCTGTATGTCTATGTTAATTCGTATGGAATTAGCTCAACCAGGAAATCACTTACTTTTTGGAAATCATCAAGTTTATAATGTTCTTGTAACTGCGCATGCATTTTTAATGATTTTTTTTATGGTTATGCCAGTAATGATTGGTGGATTTGGTAATTGATTAGTTCCAATTATGATTGGTAGCCCTGATATGGCTTTTCCTAGATTAAATAATATTTCGTTTTGATTACTTCCGCCTTCATTATGTTTATTATTACTATCTGCAATTGTAGAAGTAGGAGTTGGTACAGGATGAACTGTATATCCTCCTTTAAGTTCAATACAAAGTCACTCTGGAGCTGCTGTTGATTTAGCTATTTTTAGTCTTCACTTATCTGGAGCATCTTCTATTTTAGGAGCAGTTAATTTTATTTCTACTATTTTAAATATGCGTAATCCTGGACAGAGTATGTATAGAATTCCGTTATTTGTTTGATCAATTTTTGTAACAGCTTTTTTACTACTATTAGCTGTTCCTGTTTTAGCAGGAGCAATTACTATGC
MUSH197-07	fungi	ATTAGATTAGAATTATCTTCTCCAGGGGTTCAATTTTTACAAGGAGATCATCAATTATTTAATGTAATAATTTCAGCTCACGCTTTCATTATGATCTTCTTTATGGTAATGCCGGGATTAGTGGGTGGATTTGGTAATTATTTCTTACCTGTTCACTGTGGTAGTCCTGATATGGCTTTCCCTAGATTAAACAATATATCATTCTGGCTATTACCTCCTTCATTAATTTTATTACTTCTAAGTTCATTAGTAGAAAATGGAGCAGGTACTGGATGGACGGTTTATCCTCCATTATCAGGAATTCAATCACATTCAGGTGGATCTGTAGATTTAGCTATCTTCAGTTTACACCTTGCTGGAATTTCTTCTTTATTAGGAGCTATTAATTTTATCAGTACTACTCTAAATATGAGAACTAATGGAATGTCTTTACATAAATTACCTCTTTTTGTATGGGCTATCTTTGTTACAGCTGTATTATTATTATTAGCTTTACCTGTATTAGCCGGTGCAATTACAATGTTATTAACAGATAGAAATTTTAATACTAGCTTCTATGATCCAGCTGGAGGTGGAGATCCTATTTTATATC
JRPAA5334-15	protista	GGCTTTTCTTTTATTATTAACGTTACCTGTTTTAGCTGGAGCAATTACCATGTTGTTAACCGATAGAAATTTAAATACTTCTTTTTATGACCCATCTGGTGGAGGTGATCCTGTATTATATCAACATTTATTTTGGTTCTTTGGTCATCCAGAGGTTTATATTTTAATTTTACCAGCTTTTGGTATTATTAGTCAAGTTTCTGCAGCTTTTGCTAAAAAAAATGTATTCGGATATTTAGGGATGGTTTATGCTATGTTATCTATAGGTTTATTAGGTTCTATTGTATGGGCTCATCACATGTTTACTGTAGGTTTAGATGTAGATACTCGAGCTTATTTTTCTGCAGCAACTATGATTATTGCGGTACCTACAGGTATTAAAATCTTTAGTTGGTTAGCAACTTT
LEPPA513-13	animalia	ACTTTATATTTTATTTTTGGAATTTGAGCAGGTATAGTAGGAACTTCTTTAAGTTTATTAATTCGAACTGAATTAGGAAATCCAGGATCATTAATTGGAGATGATCAAATTTATAATACTATTGTTACAGCTCATGCTTTTATTATAATTTTTTTTATAGTTATACCAATTATAATAGGAGGATTTGGTAATTGATTAGTACCTCTTATATTAGGAGCCCCAGATATAGCTTTCCCCCGAATAAATAATATAAGTTTTTGATTATTGCCCCCATCATTAGTATTATTAATTTCTAGTAGAATTGTAGAAAATGGAGCAGGAACAGGATGAACAGTGTACCCCCCACTTTCATCTAATATTGCTCATGGAGGATCCTCAGTTGATTTAGCAATTTTCTCCCTTCATTTAGCAGGAATTTCTTCAATTTTAGGAGCTATTAATTTTATTACAACAATTATTAATATACGAGTAAATAGAATATCTTTTGATCAAATA
JRPAA3744-15	protista	TTCCTCGTATGAATAATATAAGTTTTTGGTTATTACCTCCAGCTTTATTATTATTAGTTTCATCAGCTATTGTTGAATCAGGTGCAGGTACTGGTTGGACAGTTTATCCACCATTATCTAGTGTACAAGCGCACTCAGGACCTTCAGTAGATTTAGCTATTTTTAGTTTACATTTAACAGGTATTTCTTCTTTATTAGGTGCTATTAATTTTATTTCAACTATATACAATATGAGAGCTCCTGGATTAAGTTTCCATAGATTACCTTTATTTGTATGGTCTATATTAATTACTGCATTTCTTTTATTATTAACTTTACCTGTATTAGCTGGAGCCATTACTATGTTATTAACTGATAGAAATTTAAATA
MHMXM429-07	animalia	TGCTTGGAGCACCTGATATAGCTTTCCCTCGAATAAATAATATAAGATTTTGACTTTTACCGCCTTCATTAACTTTACTAATTTCTAGAAGTATTGTAGAAAATGGAGCTGGAACAGGATGAACAGTTTACCCCCCTTTATCCTCAAATATTGCACATAGAGGTAGATCAGTAGATCTAGCCATCTTTTCATTACATTTAGCTGGAATTTCATCAATTTTAGGAGCTATTAATTTTATCACCACAATTATTAACATGCGAATCAATAATTTATCATTTGATCAAATACCTTTATTTGTTTGAGCTGTAGGAATTACAGCATT
JRPAA6859-15	plantae	GAATGGAATTGACCCAACCTGGTAATCAATTATTATTAGGCAACCATCAAGTTTATAATGTTTTAATTACAGCGCATGCATTTTTAATGATTTTTTTCATGGTAATGCCTGTTATGATTGGTGGATTTGGTAATTGGTTAGTGCCTATAATGATAGGTAGTCCAGATATGGCTTTCCCTAGGTTAAATAATATTTCATTTTGGTTATTACCACCTTCTTTATGTTTACTTTTATTATCGGCTTTAGTTGAAGTAGGTGCAGGAACTGGTTGAACTGTCTACCCTCCGTTAAGTTCAATACAAAGCCATTCTGGAGCTTCGGTTGATTTAGTTATTTTTAGTTTACATATTTCAGGAGCTTCCTCAATTTTAGGAGCTGTAAATTTTATATCAACTATTGTG
ABCDC214-07	animalia	AATCGTAACAGCCCATGCCTTCGTAATGATCTTCTTTATGGTAATACCAATTATAATTGGCGGCTTTGGAAACTGACTTATCCCACTGATAATTGGAGCTCCCGATATAGCATTTCCCCGAATAAACAATATAAGTTTCTGACTCCTACCCCCATCATTCCTTCTACTTCTTGCATCCTCAACAGTAGAGGCTGGGGCAGGAACAGGGTGGACCGTTTACCCACCCCTAGCCGGTAACTTAGCACACGCTGGGGCTTCCGTAGATTTGGCAATTTTTTCACTCCATCTAGCTGGAGTCTCGTCAATTCTAGGGGCCATTAACTTTATCACCACAATTATTAACATAAAACCACCAGCCCTATCCCAATACCAAACTCCCCTGTTTGTTTGATCCGTACTAATTACAGCCGTCCTGCTCCTTCTCTCCCTCCCAGTGCTAGCCGCCGGAATTACTATACTATTAACAGATCGAAATCTC
FBCON470-13	animalia	CGAGCTGAATTAGGTAATCCTGGAGCTTTAATTGGCGATGATCAAATTTATAATGTAATTGTTACAGCTCATGCTTTTATTATAATTTTTTTTATAGTTATGCCAATTATAATTGGTGGATTTGGTAATTGATTAGTTCCATTAATATTAAGAGCCCCTGATATAGCGTTCCCTCGTATAAATAATATAAGATTTTGGTTGCTTCCCCCAGCTTTAATATTATTATTATTTAGAAGAATAGTAGAAAGAGGATCAGGAACTGGTTGAACAGTTTATCCCCCATTATCTTCTAATATTGCTCATAGAGGAGCTTCTGTTGATTTAGCTATTTTTAGATTACATATAGCAGGAATTTCTTCTATTTTAGGTGCTATTAATTTTATTACTACAATTTTAAATATACATCCATT
ABMMC5867-09	plantae	TATTTTTCATGGTTATGCCTGTTATGATTGGAGGTTTTGGTAACTGATTTGTTCCTATAATGATAGGAAGTCCTGACATGGCTTTTCCTAGATTAAATAATATATCATTTTGGCTTTTACCACCTTCTTTATGCTTATTACTTCTTTCAGCTTTAGTAGAAGTAGGTACAGGTACAGGTTGGACAGTTTACCCTCCTTTAAGTTCAATTCAAAGTCATTCAGGAGCTTCTGTAGATTTAGCAATCTTTAGTTTACATCTTTCGGGAGCTTCTTCCATCTTAGGTGCAATTAATTTTATATCTACGATCATAAATATGCGTAATCCAGGGCAAACT
ABMMC11320-10	plantae	TTACTTATTTCAGCTTTAGTTGAAGTGGGGGTTGGCACTGGATGAACTGTCTATCCCCCTTTAAGTTCAATTCAAAGTCATTCAGGTGGTGCTGTTGATTTAGCTATTTTTAGTTTGCATATTTCAGGTGCTTCTTCGATTTTGGGAGCAGTAAACTTTATATCAACTATTTTAAATATGCGAAGTCCAGGCCAAAGTATGTACCGCATCCCTCTTTTTGTATGATCAATATTTGTAACAGCGTTTTTACTTTTATTAGCAGTACCTGTTTTAGCTGGAGCTATTACAATGCTTTTAACAGACCGTAATTTTAATACTT
GBCO1761-13	animalia	TCGGCACATCATTCAGAGTAATTATTCGACTAGAACTAGGACACCCAGGAAGACTAATTGGAAATGATCAAATTTATAATACCATAGTTACAGCTCATGCATTCGTTATAATTTTCTTTATAGTTATACCCATCATAATTGGAGGATTTGGAAATTGACTAGTCCCAATCATACTGGGTGCCCCAGATATGGCCTTCCCACGAATAAACAATATAAGATTTTGACTTCTACCGCCCTCACTTATACTACTAATCTCCGGAGGATTAGTAGAATCAGGTGCTGGAACTGGATGAACAGTATATCCACCTCTGTCATCAAATCTTTCTCACACAGGAGCCTCTGTAGATCTAACTATTTTCAGATTACATTTAGCTGGAGTCTCCTCAATTCTTGGGGCAATTAATTTTATTACTACTATTTTAAACATACGAACAACAGGAATAACATGAGATCGAATTCCCCTATTCGTCTGATCTGTTTTAATTACAGCAATTTTATTACTACTATCCTTACCAGTTCTAGCAGGGGCAATCACTATATTATTAACTGATCGAAACATTAATTCATCCTTCTTTGACCCTGCT
DLTH197-08	protista	ATGATAAAACATCATTTTCGTTTCCTTTTTTAGAAAAAATAAAATATAATCAATATAAAGAATATAAGAATGATTATTTATTTTATTTAGATTTTTTAAAAAAAGAAATTTCTGATGATCATTCATTTTTTTGAAAAGCTAGAAAAGTAATAAAATTACCTCAATATTCTATATTTTCATTTGTACCTTTAAAATTAATGATGTGAAAAACAATGATAAATTATCCAGAATCTTTTTGATATGCTGCTAGCAGAGTTGTACAATCAAGAAGAAAAAAAGTCTTTGTTACTAAATGTTCAGCTAGAACATTAACAACAGCTGGTTGAACTTTTATTACACCATTTAGTTCTAATGTTAAATATACTGGTATTGGTTCTCAAGATATTTTAATATTATCAGTAGTTTTTGCTGGTATTAGTACTACTATATCATTT
JRPAA4129-15	fungi	AATTCACAATTATTTAATGTTTTAGTAGTTGGTCATGCTGTATTAATGATTTTCTTCTTAGTAATGCCTGCTTTAATTGGTGGATTTGGTAACTATTTATTACCATTAATGATTGGAGCTACAGATACAGCATTTCCAAGAATTAATAACATTGCTTTTTGAGTATTACCTATGGGGTTAGTATGTTTAGTTACATCAACTTTAGTAGAATCAGGTGCTGGTACAGGGTGAACTGTCTATCCACCATTATCATCTATTCAGGCACATTCAGGACCTAGTGTAGATTTAGCAATTTTTGCATTACATTTAACATCAATTTCATCATTATTAGGTGCTATTAATTTCATTGTAACAACATTAAATATGAGAACAAATGGTATGACAATGCAT
ABMMC17886-13	plantae	CTTTCACAACCAGGAGATCAAATACTTTTAGGAAATCATCAAGTATACAATGTGCTTGTTACTGCTCATGCTTTTTTAATGATTTTTTTTATGGTAATGCCAGTTATGATTGGTGGATTTGGGAATTGATTTGTTCCAATAATGATTGGAAGTCCTGATATGGCATTTCCTAGATTAAATAATATCTCTTTTTGATTATTACCACCGTCATTAATTTTATTATTATTATCTTCTATTATTGAAGTAGGTGTAGGAACTGGTTGGACAGTTTATCCCCCTTTAAGTTCGATTCAAAGTCATTCTGGAGCTTCTGTTGATTTAGCAATTTTTAGTTTACATTTAGCTGGAGCTTCTTCAATTTTAGGTGCAGTCAATTTTATTTCAACAATATTAAATATGCGTAATCCGGGACAAAATTTATATAGAATTCCTCTATTTGTATGATCAATTTTTGTTACTGCCTTTCTTTTATTATTGGCAGTTCCTGTTTTA
ABMMC8422-10	plantae	TTCTGGTGTTTTAGGCGGTTGTATGTCATTATTAATACGTATGGAATTGGCCCAACCAGGTAACCATCTTTTAATGGGTAACCATCAGATATATAATGTGTTAATTACTGCCCATGCCTTCTTAATGATATTTTTCATGGTAATGCCTGTTATGATAGGTGGTTTTGGTAATTGATTAGTTCCTATAATGATTGGTAGTCCAGATATGGCTTTTCCTAGACTAAATAATATTAGTTTTTGATTATTACCACCTTCTCTATGTTTACTTTTAGCTTCATCTCTTGTTGAGGTAGGTGCTGGAACAGGGTGAACGGTTTACCCACCTTTGAGCTCTATTCAAAGTCATTCAGGAGGAGCCGTTGATTTAGCAATTTTTAGTTTACACCTATCAGGAGCAGCTTCAATACTAGGTGCGATAAACTTTATATCGACAATATTAAATATGCGTAATCCCG
KBBI113-07	animalia	CGTCATAATTTTCTTCATAGTAATGCCAATCATGATCGGAGGCTTTGGAAACTGACTAGTTCCCCTAATGATTGGTGCCCCAGACATAGCATTCCCACGAATAAACAACATAAGCTTCTGACTTCTACCACCCTCATTCCTCCTACTTCTAGCCTCTTCTACAGTAGAAGCGGGAGCAGGAACAGGATGAACTGTATACCCACCACTGGCTGGTAACATAGCCCACGCTGGAGCCTCAGTTGACCTTGCAATCTTCTCGCTACACCTAGCAGGTATCTCCTCCATCCTAGGAGCAATTAATTTCATTACCACGGCAATCAACATAAAACCTCCAGCCCTATCACAATATCAAACCCCTCTATTCGTATGATCTGTACTAATTACCGCAGTACTGCTTCTTCTCTCCCTACCCGTACTTGCTGCCGGAATTACTATGCTCCTAACAGACCGCAACCTCAACACCACATTCTTCGACC
BBUSE2636-12	animalia	TACTGCAATAAGAGTATTAATTCGAATGGAATTAGGAAATCCTGGGAGTTTATTAGGAGATGATCATTTATATAATGTGATGGTTACTGCTCATGCTTTTGTTATGATTTTTTTTATGGTAATGCCAATTTTAATTGGTGGTTTTGGTAATTGATTGGTTCCTTTAATATTAGGGGCTCCTGATATATCATTTCCTCGAATAAATAATCTTTCTTTTTGATTATTACCTCCTTCTTTGTTTTTATTATCTATGTCTTCTATGGTAGAAATAGGTGTTGGAGCTGGTTGAACTGTTTATCCTCCTTTGGCTTCTAGAGTGGGACATATAGGAAGTTCTATGGATTTTGCTATTTTTTCTCTTCATTTGGCCGGGGCTTCTTCTATTATAGGGGCGGTGAATTTTATT
ABMMC2655-08	plantae	GGAACTAGCTCAACCAGGTAACCAACTGCTTTTAGGAAATCATCAAATTTATAACGTATTAGTCACAGAGCATGCTTTTTTAATGATTTTCTTTATGGTAATGCCTGTATTAATAGGCGGGTTTGGTAATTGATTTGTACCTATTATGATAGGTGCACCAGACATGGCATTTCCTCGATTAAATAATATTAGTTTTTGATTATTACCCCCATCATTATGTCTTCTTTTAGGGTCAGCTATGGTTGAAGTAGGAGTAGGAACAGGTTGAACATTGTATCCCCCACTAAGTTCTATTCAAAGTCACTCTGGAGGAGCCGTTGATCTAGCTATTTTTAGTTTGCATCTATCGGGAGCTTCTTCTATACTTGGCGCTATTAATTTTATTACTACCATATTCAATATGCGCAATCCAGGGCAAAGTATGTACCGTATTCCATTATTTGTCTGATCGATCTTAATTACAGCTTTTCTGTTGTTATTAGCCGTTCCTGTATTAGCAGGTGCTATCACAATGTTACTCACGGATAGAAATTTTAATACCACATTTTTTGATCCTTCACGCGGAGGTGACCCTGTTTTATATCAACATTTATTC
GBDP6990-09	animalia	AATATTAGGGGCCCCCGATATAGCTTTCCCCCGAATAAATAATATAAGTTTTTGACTTCTTCCCCCTTCACTAACCCTCCTTTTAACAAGTAGTATAGTTGAAACTGGAGCTGGAACAGGGTGAACAGTTTACCCCCCTCTTTCTAGAAATATTGCCCATGGAGGAGCTTCTGTTGATCTTGCAATTTTTTCTCTCCATCTAGCCGGAATTTCTTCAATTTTAGGTGCTGTTAATTTTATTACAACAATTATTAATATACGAACAACCGGAATTAGACTAGACCGAATACCTTTATTTGCTTGATCAGTAGTAATTACTGCTATTCTTTTATTATTATCTCTCCCTGTCTTAGCTGGAGCTATTACCATATTGTTAACAGATCGGAACTTAAATACCTCATTCTTTGATCCTGCAGGA
MUSH162-07	fungi	TCTCTGCTCATGCGTTCATAATGATTTTCTTTATGGTTATGCCTGGTCTTGTGGGAGGTTTTGGTAACTATTTATTACCAGTACAATGTGGTGCTCCAGATATGGCATTTCCAAGATTAAATAATATTTCTTTCTGGTTATTACCTCCTTCATTAATATTATTACTTCTTAGTTCATTAGTAGAAAATGGTGCAGGTACAGGATGGACAGTATATCCTCCATTATCAAGTATTCAATCTCATTCAGGTGGTAGTGTAGATTTAGCTATCTTCAGTTTACACCTAGCCGGAGTATCATCATTATTGGGAGCAATAAATTTTATAACTACGGTATTAAATATGAGAACTAATGGTATGAGTTTACATAAATTACCATTATTTGTTTGGGCTATTTTTGTTACTGCTATATTATTATTATTATCTTTACCTGTATTAGCTGGTGCAATTACTATGTTATTAACAGATAGAAATTTTAATACTA
ABMMC23343-17	plantae	TTTGCAGGAGTATTAGGTGGTTGTATGTCAATGCTTATACGAATGGAATTAGCGCAACCTGGTAATAATTTACTTTTAGGTAATCATCAAGTTTATAACGTTTTAATTACAGCTCATGCCTTTTTAATGATTTTTTTTATGGTGATGCCAGTTATGATTGGTGGTTTTGGTAACTGATTTGTGCCTATTATGATAGGAAGTCCTGATATGGCATTTCCTCGTTTAAATAATATTTCTTTTTGATTATTACCTCCTTCTCTTTGTTTACTACTTTTATCTTCAGTTGTTGAAGTTGGAACTGGAACTGGGTGAACAATTTACCCTCCTTTGAGTTCTATACAAAGTCATTCTGGAGCTTCTGTAGATTTAGCAATTTTTAGTCTACATTTATCAGGTGCATCTTCTATTTTAGGTGCAATTAATTTTATTTCAACCATTTTAAATATGCGTAATCCTGGACAAACATTTTACCGTATTCCACTTTTTGTTTGGTCTATTTTTGTAACAGCATTTTTGCTTTTA
ASDMT304-11	animalia	ATTGATTAGTTCCTTTAATATTAGGAGCTCCAGACATAGCCTTTCCTCGAATAAATAATATAAGTTTTTGACTTCTACCTCCTGCACTAACATTACTTCTAGTAAGCAGTATAGTTGAAAAGGGAGCTGGTACTGGCTGAACTGTTTACCCTCCCTTATCTTCTAATATTGCTCATAGAGGAGCTTCAGTAGATTTAGCAATTTTTTCTTTGCATTTAGCTGGAATTTCATCTATTTTAGGGGCTGTAAATTTTATCACAACTGTAATTAATATACGTTCTACAGGTATCACATTTGATCGTATACCTTTATTTGTTTGATCAGTAGTAATTACAGCTTTACTTCTTCTTTTATCTTTACCAGTATTAGCTGGAGCTATTACTATATTATTAACAGATCGAAATCTAAATACTTCATTTTTTGACCCTGCTGGAGGAGGAGATCCTATTCTTTATCA
HOKUP036-10	plantae	TTTAATTTTTGGAGCTTTTTCGGGAGTATTAGGTGGTTGTATGTCAATGCTTATACGTATGGAATTAGCGCAACCTGGTAACAATTTACTTTTAGGTAATCATCAAATTTATAATGTTTTAATTACTGCACATGCTTTTTTAATGATTTTTTTTATGGTAATGCCAGTAATGATTGGTGGTTTTGGAAATTGATTTGTTCCTATTATGATTGGAAGTCCTGACATGGCTTTTCCTCGCTTAAATAATATTTCATTTTGATTACTACCTCCTTCACTTTGTTTATTATTACTTTCTTCTGTTGTGGAAGTTGGTACAGGAACTGGATGAACTGTTTATCCACCATTAAGTTCGATACAAAGTCATTCAGGTGCTTCTGTAGATTTAGCAATATTTAGTTTACATTTATCAGGAGCGTCTTCTATTTTGGGAGCAATTAATTTTATTTCAACAATTTTAAATATGCGTAATCCAGGA
ABMMC6418-10	plantae	GAATTTTAGGAGGTTGCATGTCTATGCTTATCCGAATGGAACTAGCGCAACCTGGTAATAGTTTTTTAATGGGAAATCACCAGGTATACAATGTTTTAATTACTGCCCATGCTTTTTTAATGATTTTTTTTATGGTTATGCCTGTTATGATTGGAGGTTTCGGGAATTGATTTGTACCTATCATGATTGGCAGTCCTGATATGGCTTTTCCACGATTAAACAATATTTCTTTTTGACTTTTACCTCCTTCTCTATGTTTATTACTTTTGTCATCAATAGTTGAAGTTGGTGCGGGGACTGGGTGAACTGTGTACCCCCCTTTAAGTTCAATTCAAAGTCATTCAGGAGCTGCAGTTGATCTAGCAATTTTTAGCCTTCATTTGTCAGGTGCTTCTTCTATCTTAGGAGCTATTAATTTTATTTCTACAATTTTAAATATGCGTAATCCTGGACAAACATTTTATAGAATTCCTCTTTTTGTTTGATCTATTTTTGTAACAGCTTTTTTACTTTTATTAGCAGTACCTGTTCTTGCAGGAGCTATAACTATGTTACTAACTGATAGGAATTTTAATACATCATTTTTCGACCC
OPPDI765-17	animalia	GGAGCATCTTTAAGAATAATTATTCGATTAGAATTAGGAAATCCAGGATTTTTAATCAATAATGATCAAATTTATAATTCTATTATTACAGCACATGCATTTATTATAATTTTTTTTATAGTTATACCAATTATAATTGGAGGATTTGGTAATTGATTAATTCCATTAATAATTGGATCTCCTGATATAGCATTTCCACGAATAAATAATATAAGATTCTGACTACTCCCACCTTCTTTATTACTTTTATTAAATAGTAGAATAATTAATCAAGGAACAGGAACAGGATGAACAGTATATCCTCCTTTATCATTAAATTTAAATCATGAAGGTATATCAATTGATATAGCAATTTTTTCTCTTCATTTAGCCGGTATATCTTCAATTATAGGAGCCATTAACTTTATTACTACTATTTTAAATATATTTCCTATTATATTAAAATTTGAACAACTAACTCTTTTTTCTTGATCAATTTTAATTACTACAATTTTACTTTTACTTGCAGTTCCAGTATTAGCTGGAGCTATTACAATATTATTAACTGATCGAAATTTAAATACATCATTTTTTGATCCATCAGGAGGGGGAGATCCAATT
JRPAA5177-15	protista	TAAAGTTCTAGAAGATTTAAAAAATTTAAATTTTTTGACTGAATTTAAATCTACAAAAAAAATTAAAGATTTAAATAATCAATTTTTTTTAAAATCTTTTTTTGGATCTGCATTTTTAAATTTTTTTAACTATTTAATATCGTTTTGTGATAATTTTTGAGCTTTAGCTAATAAATTAAGTTCAAATCGTCGTAGAAAAATTTATGTTAGTAAGTGTTCAAATAGAACTGCAGTTACTGCTGGATGAACATTTATTACTCCATTTTCTTCTAATTTAAAATATACTGGGTATGGAGCTCAAGATATTTTATTAGTTTCTGTTGTTTTAGCTGGTATTAGTACAACCATATCATTCACTAATTTATTAATTACAAGAAGAACTTTAGCTACTCCTGGATTAAAAAACAGAAGAAGTTTATTGCCATTTATAGCTAT
ACEA410-14	animalia	TATATAATGTCATTGTAACAATTCATGCCTTTATTATAATTTTCTTTATAACAATACCTATCGTAATTGGGGGATTCGGAAACTGATTAATCCCTATAATAATAGGATGCCCTGATATATCATTTCCACGTCTAAACAACATTAGATTTTGAATACTCCCACCATCATTAATAATAATAATTACGAGATTTATAATTAATAATGGAACAGGGACAGGATGGACAATTTACCCCCCCCTATCAAATAATATTGCCCATAATAATATTTCAGTAGATTTGACCATCTTTTCACTCCACTTAGCAGGTATCTCATCTATTTTAGGAGCAATTAATTTTATTTGCACTATCCTAAATATAATACCCAATAATATAAAACTT
GBBAC4446-15	bacteria	GTCCCCAACAACACCTTCCTCACGCACCAGCTCTACAACGAGCTGTTCACGATGCACGCCACCACGATGATCTTCCTCGCGGTGATGCCTCTCTCGACGGCGTTTTTCAATTTCATCATGCCGCTCCAGATCGGCGCGCGCGACGTCGCCTTTCCCCGGCTCAACGGATTCGCCTTCTGGGTCTTCATGGCCGGCGCGATCATTCTCAACGTCGGCTGGTTCATCAAATCCGGCGCGGACGCCGGCTGGTTCGGTTATGCGCCGCTCACCTCCAAGGCGTTTTCCAACCAGTTCGCCACCGACGTCTCGACCGTCATGGGCCTGCAGATCCTCGGCGTGTCGTCCATCGTCGGTTCGCTCAACTTCATCGTCACGATCATCAACA
GBBAC768-15	bacteria	CCTGTTGCTGCGCACCGAGCTGTTCGAGCCCGGTCTGCAGTTCTTCCGCCCCGAACTGTTCAACCAGTTCACCACCATGCACGGCCTGATCATGGTGTTCGGCGCCGTCATGCCGGCGTTCGTGGGCTTCGCCAACTGGATGATCCCGCTGCAGATCGGCGCCTCCGACATGGCGTTCGCCCGCATGAACAACTTCAGCTTCTGGCTGCTGCCGGTCGCCGGCATCATGCTGACGGTGTCGTTCTTCGTGCCCGGCGGCGCCGCCGCCGGCTGGACGCTGTATGCGCCGCTGTCGGCCCAGATGGGCCCCGGCATGGACCTGGCCATCTTCGCGCTGCACATCATGGGCGCCTCGTCCATCATGGGCGCGATCAACATCATCGTCACGGTGCTGAACATGCGCGCGCCCGGCATGACGCTGATGAAGATGCCGCTGT
ABMMC1740-07	plantae	GTTCCAATTATGATTGGTAGTCCAGATATGGCATTCCCAAGATTAAATAATATCTCATTTTGACTACTTCCACCTTCTTTATGTTTACTACTATTATCTGCAATTGTTGAAGTTGGGGTCGGTACTGGGTGAACTGTGTATCCTCCTTTGAGTTCTATACAAAGCCATTCTGGAGGTGCTGTTGATTTAGCTATTTTTAGCCTTCATTTAGCAGGTGCTTCTTCAATTTTGGGTGCCGTTAATTTTATATCAACTATTTTAAATATGCGTAGCCCTGGTCAAAGTATGTATAGAATTCCTCTATTCGTTTGATCAATTTTAGTAACTGCATTTTTATTATTATTAGCAGTTCCCGTTTTAGCAGGTGCAATTACCATGCTTTTAACTGAT
LOWC397-05	animalia	TTGGAGATGATCAAATTTACAATACTATTGTTACAGCTCACGCCTTTATTATAATTTTTTTTATAGTAATACCTATTATAATTGGAGGATTTGGTAATTGATTAGTTCCTTTAATACTAGGAGCTCCAGATATAGCCTTCCCCCGGATAAATAATATAAGATTTTGATTACTTCCACCATCAATTACTTTATTAATTTCTAGAAGAATTGTAGAAAATGGAGCTGGAACTGGGTGAACAGTTTATCCTCCTTTATCTTCCAATATTGCCCATGGGGGAAGATCTGTTGACTTAGCTATTTTTTCCTTACATTTAGCGGGTATCTCATCAATCTTAGGAGCTATTAATTTTATTACAACAATTATTAATATACGATTAAATAAACTATTATTTGATCAAATACCTTTATTTATTTGAGCCGTAGGAATTACAGCATTTTTACTATTATTATCTTTACCTGTTTTAGCAGGAGCTATTACAATACTTTTA
ABMMC11357-10	plantae	ATCAATTACTGTTAGGAAATCACCAAGTTTACAATGTTTTAATTACAGCTCATGGGATTTTAATGATTTTTTTCATGGTTATGCCTGTTATGATCGGTGGATTTGGTAATTGGTTAGTTCCTATTATGATAGGAAGCCCTGACATGGCATTTCCACGTTTAAATAATATAAGTTTTTGATTATTACCACCTTCTTTATGTCTTTTATTAGTTTCTTCTTTAGTTGAAGTAGGTGCAGGAACAGGGTGAACAGTTTATCCTCCTTTAAGTTCGATACAGAGCCATTCAGGTGCTTCAGTAGATTTAGCAATTTTTAGTTTACATTTAGCGGGTGCATCTTCAATTTTAGGAGCAGTTAACTTTATATCAACTATTTTAAATATGAGAAACCCTGGACAAAGTTTATACAGAATTCCTTTATTCGTTTGATC
HELNA532-09	animalia	TAGCTTTCCCCCGAATAAATAATATAAGTTTTTGACTTCTACCCCCATCTTTAACATTATTAATTTCTAGAAGAATTGTAGAAAATGGAGCAGGAACAGGGTGAACAGTTTATCCCCCACTTTCATCTAATATTGCCCATGGAGGTAGTTCTGTAGATTTAGCCATTTTTTCTTTACATTTAGCTGGTATTTCTTCTATTTTAGGAGCTATTAATTTTATTACAACAATTATTAATATACGATTAAATAATTTATCTTTTGATCAAATACCTTTATTTATTTGAGCAGTAGGTATTACAGCATTTTTATTATTATTATCTTTACCTGTATTAGCAGGAGCTATTACAATATTATTAACTGACCGAAATTTAAATACATCTTTTTTT
ABMMC4292-09	plantae	TTTCAGGTGTTTTAGGTGGTTGTATGTCAATGTTAATTCGTATGGAATTAGCTCAACCAGGTAATCATTTGCTTTTAGGAAACCATCAAGTTTATAATGTTCTTATTACAGCTCATGCTTTTCTTATGATTTTTTTTATGGTAATGCCAGTAATGATTGGTGGTTTTGGAAATTGGTTAGTTCCTATAATGATTGGAAGTCCTGATATGGCTTTTCCGAGATTAAATAATATTTCTTTTTGGTTATTACCGCCTTCGTTATGTTTATTACTTATTTCAGCTTTAGTTGAAGTGGGAGTTGGTACTGGATGAACCGTCTATCCTCCTTTAAGTTCAATTCAAAGTCATTCGGGTGGTGCTGTTGATTTAGCTATTTTTAGTTTGCATATTTCAGGTGCTTC
JRPAA7966-15	protista	TATTACTTATTTCATCTGCTATTGTTGAATCCGGTGCTGGCACGGGTTGGACGGTTTATCCACCTTTATCAAGCGTACAGGCACATTCGGGTCCTTCAGTGGATTTAGCTATTTTTAGTTTACATTTAACGGGTATTTCTTCCCTATTAGGAGCCATAAATTTTATTTCAACTATTTATAATATGAGAGCTCCCGGTTTAAGTTTTCATAGATTACCTTTATTTGTTTGGTCAATATTAATTACCGCTTTTCTTTTATTACTAACCTTGCCTGTATTAGCCGGAGCAATTACAATGTTATTA
BERMR216-10	plantae	TTTTTATGGTTATGCCTATAATGATTGGAGGTTTTGGTAATTGATTAGTCCCTATAATGATTGGTAGCCCAGATATGGCTTTTCCTAGATTAAATAATATTTCATTTTGATTACTTCCACCTTCACTTTGTTTACTATTACTTTCAGCGGTTGTAGAAGTTGGTACTGGTACTGGATGAACAGTTTATCCACCTCTTAGTTCAATCCAAAGCCATTCAGGTGGTGCCGTAGATCTAGCTATATTTAGCCTTCATTTAGCAGGAGCTTCTTCGATTCTAGGTGCTGTGAATTTTATTTCAACTATTTTAAATATGCGTAGTCCTGGTCAAAGTATGTATAGAATACCCTTATTTGTTTGATCCATATTTGTAACTGCATTTTTGCTTTTATTAGCAGTTCCAGTATTAGCAGGTGCTATTAC
JRPAA9775-15	fungi	ACCTATTATGATTGGTGGAGTTGATATGGCATTTGCTAGATTAAATAATATTAGTTTTTGATGTTTACCACCTGCATTAGTATGTGTTATAGCATCATTATTAATTGAAACAGGAGCTGGTACAGGTTGAACGGTATATCCTCCTTTATCATCTATTAGTGCTCATTCAGGTCCATCAGTTGATTTAGCTATTTTTGCTATTCATTTAACTAGTATATCTTCATTATTAGGTGCTATTAATTTCATAGTTACAACTATTAATATGAGAAGTATTGGTATTCATATGACAGATATGCCATTATTTGCTTGATCAATATTCTTTACTGCTATATTATTATTATTATCATTACCAGTTTTAACAGCAGGTGTTACATTATTATTAATGGATCGTAACTTTAATACAGGTTTTTATGATGTAGGAGCTGGAGGTGATCCAGTCTTATATCAACACCTTTTCTGATTCTTTGGTCACCCAGAAGTTTATATTTTAATTATTCCTGGTTTTGGTATAATTTCACATATAATTAGTACTTATACTAAAAAACAAATATT
PHYTO177-10	protista	CACAACCGGGTAATCAAATTTTTATGGGGAATCATCAATTATATAATGTTATTGTTACAGCACATGCTTTTATTATGGTTTTCTTTTTAGTTATGCCTGCTTTAATTGGTGGTTTTGGTAATTGGTTTGTTCCTTTAATGATAGGAGCACCTGATATGGCTTTTCCACGTATGAATAATATTAGTTTTTGGTTATTACCACCTGCTTTATTATTATTAGTATCATCAGCTATTGTTGAATCAGGTGCTGGTACTGGTTGGACTGTTTATCCACCTTTATCAAGTGTACAAGCACACTCAGGACCTTCTGTAGATTTAGCTATTTTTAGTTTACATTTAACAGGTATTTCATCATTATTAGGTGCTATTAATTTTATTTCAACAATTTATAATATGCGAGCTCCTGGTTTAAGTTTT
GBCH9557-13	animalia	CATTATTTCTTTTAATTGTTTCTTCAATAGTAGAAATAGGAGTAGGAGCAGGATGAACAGTGTATCCCCCATTGGCTGGATTAGAAGGTCATGCTGGGAGATCCGTAGATTTTGCAATTTTTTCACTTCATTTGGCTGGGGCTTCTTCAATTATAGGAGCAATTAATTTTATTTCAACAATTATTAATATGCGATTTTATGGAATAACAATAGAAAAGGTACCTTTATTTGTTTGGTCTGTTTTAATTACGGCTGTTCTTTTATTATTATCTTTACCTGTTTTAGCAGGGGCTATTACAATATTATTAACTGATCGAAATTTTAATACTTCTTT
ABMMC3067-08	plantae	TGCCTGTAATGATAGGAGGTTTTGGTAATTGACTTGTTCCAATCATGATTGGAAGTCCTGACATGGCTTTTCCACGTTTAAATAATATAAGTTTTTGATTACTTCCACCAGCACTATTTCTTTTATTAGCATCTTCTTTGGTTGAAGTAGGTGTAGGTACAGGATGGACTGTTTACCCACCACTAAGTTCGATACAAAGCCATTCAGGCGCGGCTGTAGATTTAGCAATTTTTAGTTTACATATAGCAGGAGCCTCTTCAATTTTAGGAGCAGTTAATTTTATTTCTACAATTTTAAACATGCGTA
GBMLG0941-06	animalia	TATAAGTTTTCCGCGTATAAATAATATAAGATTTTGGTTATTACCTCCTGCTTTTACTTTACTAATTTGCTCAAGAATAGTTGAAGGGGGGGCTGGAACCGGCTGAACAGTATATCCACCATTAAGTTCAAGTTTGGCTCATAGAGGTGCTTCAGTTGATTTAGCTATCTTTTCTCTTCATTTAGCTGGTATATCTTCAATTTTAGGGGCCATTAACTTTATTACTACCATTTTTAATATACGTAGCCCTGGGATAACAATAGAACGTGTTAGATTGTTTGTATGGTCAATTCTTGTAACAGTTTTTTTATTACTTTTATCATTACCAGTGCTAGCTGGGGCTATTACAATAC
JRPAA7920-15	plantae	AAGTCCAGATATGGCATTTCCTAGATTAAACAATATTTCTTTTTGATTACTTCCTCCATCTCTTTGTTTACTTTTAGCTTCTGCAGTTGTAGAAGTAGGGGTAGGTACTGGATGGACTGTTTATCCTCCTTTAAGTTCAATACAAAGTCACTCAGGAGGTGCCGTAGATTTAGCAATTTTTAGTCTTCATCTATCAGGAGCATCATCTATTTTAGGAGCAATTAATTTTATTTCCACAATTTTAAATATGCGTAATCCAGGTCAGAGTATGTATAGAATGCCGTTATTTGTTTGATCTATTTTTGTAACAGCGTTTTTACTGTTGTTAGCAGTTCCTGTTTTAGCAGGAGCAAT
ABMMC377-06	plantae	ACTTAATTTTTGGAGCTTTCTCAGGAATTTTAGGTGGTTGTATGTCTATGTTAATTCGTATGGAGTTAGCCCAACCAGGAAATCATTTATTTTTAGGAAATCATCAAGTTTACAATGTTCTTGTAACTGCACATGCATTTTTAATGATTTTTTTTATGGTTATGCCAGTAATGATTGGAGGATTTGGTAATTGGTTAGTTCCAATTATGATTGGTAGTCCTGATATGGCTTTTCCTCGGTTAAATAATATTTCGTTTTGATTACTTCCGCCTTCATTATGTTTATTATTATTATCTGCAATTGTAGAAGTTGGGGTCGGTACAGGGTGGACCGTTTACCCCCCTTTAAGCTCAATACAGAGTCATTCTGGAGCTGCTGTTGATTTAGCTATTTTTAGTCTTCATTTATCTGGAGCATCTTCTATTTTAGGAGCTGTTAATTTTATTTCTACTATTTTAAATATGCGTAATCCTGGACAAAGTATGTATAGAATCCCATTATTCGTTTGATCAAT
GBMTG5091-16	animalia	CCCACGCAGGAGCATCAGTAGACCTAACAATCTTTTCACTCCACTTAGCAGGTGTCTCATCAATTCTGGGGGCAATTAACTTTATTACTACAACAATCAACATAAAACCCCCAGCTATTTCCCAATATCAAACACCTTTATTTGTTTGATCCGTACTTGTAACCGCCGTACTACTACTCCTATCATTGCCAGTTCTTGCCGCCGGAATTACAATACTTCTAACAGACCGAAACCTTAACACCACATTCTTTGACCCGGCAGGTGGAGGAGACCCAATTCTATATCAACACCTATTCTGATTCTTTGGACACCCAGAAGTCTATATTCTCATTCTTCCGGGGTTCGGAATTATCTCCCATGTCGTAGCCTACTACTCGGGTAAAAAAGAACCATTCGGTTACATAGGAAT
ABMMC5900-09	plantae	TTGTTCCTATTATGATTGGAAGTCCTGATATGGCATTTCCTCGTTTAAATAATATTTCGTTTTGATTGCTACCCCCGTCTCTTTGTTTATTGTTATTGTCTTCAGTTGTTGAAGTTGGAACTGGAACTGGATGAACAGTTTACCCTCCTTTAAGTTCAATACAAAGTCATTCTGGAGCTTCTGTAGATTTAGCAATTTTTAGTTTACATTTATCAGGTGCATCTTCTATTTTAGGTGCAATTAATTTTATCTCAACTATTTTAAATATGCGTAATCCTGGACAAACATTTTATCGTATTCCGCTTTTTGTTTGATCAATTTTTGTAACAGC
JWEMP040-10	animalia	AGTTGGAACATCATTAAGTATACTAATTCGAACAGAACTTGGACATCCAGGATCTTTAATTGGAGATGATCAAATTTACAATGTAATTGTAACTGCTCATGCATTTATTATAATTTTTTTTATAGTTATACCTATTATAATTGGAGGGTTTGGAAACTGACTTGTACCCCTTATATTAGGAGCCCCCGATATAGCTTTTCCACGAATAAATAATATAAGATTTTGATTACTACCCCCTGCATTAACCCTTTTGTTAGCTAGCAGCACTGTCGAAAGAGGAGCTGGGACAGGATGAACTGTCTACCCCCCATTATCATCAGGAATCGCTCACAGAGGTGCATCTGTAGACCTAGCAATTTTCTCTTTACATTTAGCTGGAATCTCTTCTATTTTAGGAGCAGTAAATTTTATTACAACTGTTATTAATATACGATCCCCAGGAATTTCATTTGATCGAATACCTTTATTTGTATGATCTGTTGTAATTACAGCATTACTTTTACTATTGTCTTTACCCGTTTTAGCTGGAGCTATTACTATATTATTAACTGACCGAAATTTAAATACCTCTTTTTTCGA
JRPAA8647-15	plantae	ATGTCTATGTTGATTCGTATGGAGTTAGCTCAACCAGGAAATCATTTACTTTTAGGAAATCATCAAGTTTACAATGTTCTTGTAACTGCACATGCGTTTTTAATGATTTTTTTTATGGTTATGCCAGTAATGATTGGAGGGTTTGGTAACTGGTTAGTTCCAATTATGATCGGTAGCCCTGATATAGCTTTTCCTCGATTAAATAATGTTTCATTTTGGTTACTTCCGCCTTCATTATGTTTATTATTATTATCTGCAATTGTAGAAGTAGGTGTTGGTACAGGATGAACTGTTTATCCTCCTTTGAGTTCAATACAGAGTCATTCTGGAGCTGCTGTTGATTTAGCTATTTTTAGCCTTCATTTATCTGGAGCATCTTCTATCTTAGGAGCAGTTAATTTTATTTCCACTATTTTAAATATGCGTAATCCTGGACAAAGTATGTACAGAATCCCATTATTTGTTTGATCAATTTTTGT
DINOB619-08	protista	AGCACTTCTTTCATGAGTTTATCACCTTCAACTACAGCTTATCTTATCTTTGGATTATTAATGTCAGGTATATCCTCATGTCTAACTTCTATTAACTTTTTTATTACAATTCTTAATCTGAGATCTTACTCTTTTACATTAAAGGCTATGCCATTATTCCCATGGTCTCTTTTGATAACAGGAGGAATGCTATTATTAACATTACCAATCTTATCAGGTGCATTATTAATGGTATTATCTGATCTTCATTCTAATTCATCATTCTTTGATCCAATCTTTGGAGGAGATCCTATATTCTATCAACATTTATTTTGGTTTTTTGGACATCCAGAAGTTTACATCTTAATAATTCCAGCATTTGGCATCATTAGCATAATAATTTCTTCTTCTTATCAAAAAATAATCTTTGGGAATCAATCAATGATCTTTGCCATGAGCTGTA
RENA019-16	animalia	ACTGCCTTAAGCCTGCTAATTCGAGCAGAACTCAGCCAACCAGGCTCTCTCCTTGGAGACGATCAAATTTACAATGTAATTGTTACTGCACACGCCTTTGTAATAATTTTCTTTATAGTTATACCCATTATGATTGGAGGCTTTGGTAACTGGCTAATTCCACTAATAATTGGCGCCCCCGATATAGCCTTCCCCCGAATAAACAATATGAGCTTCTGACTTTTACCCCCCTCCTTTCTACTACTTCTCGCCTCTTCGGGGGTAGAAGCCGGTGTAGGCACAGGGTGGACTGTTTATCCCCCACTAGCAGGAAACCTGGCACACGCTGGCCCATCCGTGGACTTAGCCATCTTTTCCCTCCATTTGGCCGGTGTCTCTTCCATTCTAGGGGCAATTAATTTCATCACCACAA
ABMMC9137-10	plantae	GCTTTAGTAGAAGTTGGTACAGGTACAGGTTGAACAGTTTATCCTCCTTTAAGTTCAATTCAAAGTCATTCAGGAGCTTCTGTAGATTTAGCAATATTTAGTTTACATCTTTCAGGAGCTTCTTCTATTTTAGGTGCAATTAATTTTATATCTACGATCATAAATATGCGTAATCCTGGACAAACTTTTTATAGAATACCTCTTTTTGTTTGATCTATTTTTGTAACAGCTTTTTTATTATTATTAGCTGTGCCTGTCTTAGCTGGTGCAATAACTATGTTACTAACAGATCGTAATTTCAATACCTCTTTTTTTGATCCTGCAGGAGGAGGNGATCCTATTTTGTATCAACATTTATT
ABMMC13993-10	plantae	GGTATAATTGGAGCGTGTATTTCCTTGTTAATTCGTATGGAATTAGCTCAACCAGGAAACAACTTACTATTAGGAAACCATCAAATTTATAATGTATTAATTACAGCTCACGCTATTTTAATGATCTTCTTCTTAGTTATGCCTGTTATGATTGGAGGTTTTGGTAATTGACTTGTTCCTATTATGATTGGAAGCCCAGATATGGCCTTCCCTCGTTTGAACAATATTAGCTTTTGATTATTACCCCCTGCGTTATTTCTTTTATTAACATCATCACTTGTCGAAGTTGGTGTAGGAACTGGTTGAACAGTATACCCTCCTTTAAGTTCAATACAAAGCCATTCTGGTGCTGCTGTAGACTTAGCAATTTTTAGTTTACATATAGCAGGAGCTTCTTCAATATTAGGCGCTGTTAATTTTATCTCAACAATTTTAAATATGCGTAATCCTGGACAGAGTATGTACAGAATGCCCCTATTTGTGTGATCAATTTTAGTTACTGCATTATTACTACTTTTAGCTGTACCTGTTCTAGCAGGAGCTATAACTATGCTTTTAACTGATCGAAACTTTAATACATCCTTCTTTGATCCTGCGG
PHTCH400-08	animalia	AAGAATCTTAATTCGAGCTGAATTAGGACACCCTGGAGCATTAATTGGTGATGATCAAATTTATAATGTAATCGTTACAGCTCATGCTTTTATTATAATTTTTTTTATAGTTATACCTATTATAATTGGAGGATTTGGAAATTGATTAGTCCCTTTGATATTAGGGGCCCCTGACATGGCCTTTCCTCGAATAAATAATATAAGATTCTGAATACTACCTCCATCTCTTACTCTATTAGTATCTAGTAGTTTAGTTGAAGCAGGAGCAGGAACAGGTTGAACAGTATACCCCCCACTTTCATCTGGAATTGCTCATGCTGGAGCATCTGTAGATCTAGCAATTTTCTCTCTTCATTTAGCTGGAATTTCATCAATTCTAGGAGCTGTAAATTTTATTACAACTGTAATTAATATACGAGCATCTGGAATTACTTTTGATCGAATACCTTTATTTGTATGATCTGTTGTTATTACAGCAGTATTACTATTACTTTCTCTCCCAGTATTAGCTGGAGCTATTACTATACTTTTAACAGATCGAAACT
OPPWE5703-17	animalia	TATTTGGAATATGAGCTGGAATAATTGGCACTTCTATGAGATGAATCATTCGAATCGAATTAGGAATACCCGGATCATTTATTGGAGATGATCAACTATATAATGTTGTAGTTACTGCCCATGCATTTATCATAATCTTCTTTATAGTTATACCAATTATAATTGGGGGATTTGGAAATTGATTAGTACCACTAATAATTGGAGCTCCCGATATAGCCTTCCCTCGAATAAATAATATAAGATTTTGACTACTACCACCATCTATCATATTATTAATTATAAGTAGAGCAGTTGAAAATGGAGCAGGTACTGGATGAACAGTTTATCCACCTCTTTCAGGGAATATATCCCATAATGGGAGATCTGTTGATATAGCAATCTTTTCATTACATTTAGCAGGAATTTCATCTATTTTAGGAGCAGTAAACTTCATTTCAACAATTTTAAATATACGACCTTCAGGTATATCACTAGAACGAATTCCCCTATTTGTATGATCAGTTGGAATTACTGCTATTCTATTATTATTATCCCTTCCAGTACTAGCTGGAGCTATTACAATACTATTAACAGACCGAAAC
JRPAA7059-15	plantae	TTTAATTTTTGGAGCTTTTGCTGGAGTTTTAGGAGGTTGTATGTCAATGTTAATACGTATGGAACTTTCCCAACCTGGTAACAGTTTGTTATTTGGAAATCACCAAATTTACAATGTTTTAATAACAGCTCACGCTTTTTTAATGATTTTTTTTATGGTTATGCCTGTTATGATTGGAGGTTTTGGGAATTGATTTGTCCCTATAATGATAGGAAGTCCTGACATGGCTTTTCCACGGCTAAACAACATATCATTTTGACTTTTACCACCTTCCCTATGTCTTTTATTACTTTCAGCTTTGGTAGAAGTTGGTGTAGGTACAGGATGGACAGTTTATCCTCCATTAAGTTCTATACAAAGTCATTCAGGAGCTTCTGTAGATCTTGCAATATTTAGTTTAC
ABMMC3730-09	plantae	ATATATCTTTTTGATTATTACCTCCTTCTTTATGTTTATTATTATTATCTGCTCTTGTTGAAGTAGGTGTTGGTACTGGTTGGACAGTGTATCCTCCATTGAGTTCTATACAAAGTCATTCTGGAGGTGCAGTCGATTTAGCAATATTTAGTTTGCATGTATCAGGCGCTTCTTCTATTTTAGGTGCTGTAAATTTTATATCCACAATATTAAATATGCGCAGCCCTGGTCAAAGTATGTACAGAATACCTTTATTTGTATGATCGATTTTTGTAACAGCTTTTTTATTATTATTAGCAGTACCGGTTTTAGCAGGTGCTATTACAATGTTATTAACAGATAGGAATTTTAATACATCATTTTTT
TZFPB802-06	animalia	CATGGTCGGAACTGGCCTAAGCCTTTTAATTCGAGCAGAACTAAGTCAACCCGGGACCCTCCTAGGTGATGATCAGATTTATAATGTCATTGTTACAGCCCATGCCTTTGTAATAATCTTTTTTATGGTTATACCAATTATAATCGGAGGGTTTGGCAATTGACTCGTCCCCTTAATAATCGGCTCCCCAGACATAGCCTTCCCACGCATAAATAATATAAGTTTTTGACTTTTGCCCCCCTCTTTCCTCCTCCTCCTGGCCTCCGCTGGGGTTGAAGCTGGGGCCGGAACAGGTTGAACTGTTTACCCGCCTTTGGCAGGTAATCTAGCCCATGCAGGAGCCTCCGTAGACTTAACAATTTTCTCTCTTCACTTGGCAGGCGTTTCATCCATTCTAGCCTCCATTAACTTCATCACCACAATTATTAATATAAAACCACCAGCAATCTCTCAGTACCAGACACCCTTATTCGTATGGTCGATTCTTGTTACAACTGTCTTACTTCTTATAGCCCTCCCAG
ABMMC10135-10	plantae	TTTTTTTTATGGTAATGCCAGTAATGATTGGGGGTTTTGGTAACTGATTTGTACCTATAATGATTGGAAGTCCTGATATGGCTTTTCCTAGACTAAATAATATTTCATTTTGGTTACTTCCACCTTCCTTATGTTTATTACTTTTATCTTCAATCGTAGAAGTAGGAGTTGGCACAGGTTGAACTGTGTACCCTCCCCTTAGCTCTATTCAAAGCCATTCAGGAGGTTCTGTGGATTTGGCTATTTTTTCTTTACATTTATCAGGGGCTTCTTCTATTTTAGGAGCAATTAATTTTATTTCGACAATTA
OOMYA252-07	protista	TTTTAGTTATGCCTGCCTTAATTGGTGGTTTTGGTAATTGGTTTGTACCTTTAATGATTGGTGCTCCAGATATGGCTTTTCCACGTATGAATAATATTAGTTTTTGGTTATTACCTCCAGCTTTATTATTATTAGTTTCATCAGCTATTGTTGAATCTGGTGCGGGTACAGGTTGGACAGTTTATCCACCATTATCAAGTGTACAAGCACATTCAGGACCTTCAGTAGATTTGGCAATTTTTAGTTTACATTTAACAGGTATTTCTTCATTATTAGGTGCTATAAATTTTATTTCAACTATTTAT
NZTRI708-13	animalia	GGGCGGGAATGGTGGGCTCATCCTTAAGAATTTTAATTCGAATGGAACTAGGAACCCCCGGAACTTTGATTGGAAATGATCAAATTTATAACGTTATTGTAACTGCCCATGCTTTTATTATAATTTTTTTCATAGTAATGCCCATTATAATCGGAGGATTTGGAAATTGATTAGTCCCTCTAATATTAGGGGCCCCAGATATGGCTTTCCCACGAATAAACAATATAAGTTTTTGAATACTCCCCCCCTCACTTCTTCTTCTTCTTAGAAGAAGTTTAGTTGAAAATGGTGCTGGAACAGGCTGAACTGTGTACCCCCCGCTCTCTTCTAACGTAGCCCACGCTGGGGGTTCTGTAGATTTAGCTATTTTTTCTCTTCATTTAGCCGGAATCAGATCTATTTTAGGGGCAGTTAATTTTATTTCAACAATTATAAACATACGAACAAATGGCATAAGATTTGATCGAATGCCTTTATTTGTATGATCTGTAGCAATCACCGCTCTTCTTCTTTTAC
DINO313-07	protista	TTATCACCTTCAAGTACAGGAAATCTTATCTTTGGATTATTAATCTCAGGTATATCCTCATGTCTCACATCTCTTAACTTTTGGACAACAATTCTAAATCTGAGATCTTATTATCTGACATTAAAGACTATGCCATTATTCCCTTGGGCTCTCTTGATTACAGGAGGAATGCTTTTATTAACTTTACCAATCTTATCAGGAGCTCTTCTAATGGTCTTGGCTGATCTTCATTCTAATACACTTTTCTTTGATCCAATCTTTGGGGGAGATCCTATATTCTATCAACACTTATTTTGGTTCTTTGGACATCCAGAAGTTTACATCTTAATAATTCCAGCATTTGGGATCATTAGCATAATAATTTCTGGAATTTTACAAAAAATAATCTTTGGGAACCAATCAATGATCTTTGCCATGGGCTGTATTTCTCTTCTTGGAAGTGTTGTCTGGGGCCA
GBMTG1580-16	animalia	TCGGTGGGTTAAATCTTAGTTGGATAATGCGGTTGGAGTTAAGGCGTCCGGGGATGTGGCTTCCTAGCTCTGAGGTGTATAACGGAATTGTTACACTTCACGCTATTATAATAATTTTCTTTTTTGTAATGCCTGTTTTAATTGGTGGGTTTGGTAATTGGCTCTTGCCTATGATGTTGGGTGCCATTGATATGAGGTTCCCGCGGCTGAATACTTTTAGTTTTTGGGTGCTGCCTCCTGCCCTTTACTTAGTGATTGTTTCTTGTTTTATTGATTATGGAAGGGGGACGGGGTGGACTATGTACCCTCCGTCATCTAGCACTCCTTATTCGGGGGGCATAAGAACAGATTTGATAATCTTGGGTCTTCATTTGGCGGGGATTAGGTCATCTGCCGCCTCAATTAAC
GBBAC2528-15	bacteria	TCTACCTGTGGTTCAGCTTCATGATGTTCCTGCTCGGCGGCTCGATGGCCATGGTGATCCGCGCCGAGCTGTTCCAGCCCGGCCTGCAGATCGTCGAGCCGGCGTTCTTCAACCAGATGACCACCATGCACGGCCTGATCATGGTCTTCGGCGCGGTGATGCCGGCCTTCGTCGGCCTGGCCAACTGGATGATCCCGCTGATGATCGGCGCGCCGGACATGGCCCTGCCGCGGATGAACAACTTCAGCTTCTGGCTGCTGCCGGCGGCCTTCGGCCTGCTGGTCAGCACCCTGTTCATGGGCGGCGGTCCCAACTTCGGCTGGACCTTCTACGCGCCGCTGTCGACCACCTTCGCCCCGCACAGCGTGACCTTCTTCATCTTCGCCATCCACCTGGCCGGGATCA
MUSH072-07	fungi	TCATCATGATTTTCTTCATGGTTATGCCTGGATTAGTAGGAGGATTTGGTAATTATTTCTTACCTATCCACTGCGGAGCTCCTGATATGGCTTTCCCTAGATTAAATAATATCTCTTTCTGGTTGTTACCTCCTTCATTAATNTTACTTTTAGTAAGTTCATTAGTTGAAAACGGAGCTGGAACAGGATGGACAGTTTATCCTCCATTAGCAAGTATTCAATCTCATTCNGGAGGATCTGTAGATTTAGCTATCTTCAGTCTACATTTGGCNGGAGTTTCATCTTTATTAGGTGCTATTAATTTTATAAGTACTACTTTAAATATGAGAACAAATGGNATGTCATTACATAAATTACCTTTATTTGTATGGGCTATCTTTATTACNGCTATTTTAT
GBBAC6348-15	bacteria	GGAGTGGTTCACCACCGTCGACCACAAGCGCATCGGCATCATGTACATGGTGCTGGGCCTGGTCATGCTTCTGCGCGGTTTCGCCGACGCCATCATGATGCGCCTCCAGCAGGCCATGGCCTTCGGCGGCAGCGAGGCGCACCATTACGACCAGATCTTCACCGCCCACGGCGTCATCATGATCTTCTTCGTGGCGATGCCCTTCGTCACGGGTCTGATGAACTACGTGGTGCCGCTGCAGATCGGCGCCCGCGACGTGTCCTTCCCGTTCCTGAACAACTTCAGCTTCTGGATGACGGTGGGCGGCGCGGTGCTGATCATGGTCTCGCTGTTCGTCGGCGAGTTCGCGCGCACCGGCTGGCTGGCCTACCCGCCGCTGTCCAACATCGCCTACAGCCCTGAGACGGGTGTCGACTATTACATCTGGGCGTTGCAGA
GBMA11959-15	animalia	CCTGCTCGCATCTGCTATAGTGGAGGCCGGAGCAGGAACAGGTTGAACAGTCTACCCTCCCTTAGCAGGGAACTACTCCCACCCTGGAGCCTCCGTAGACCTAACCATCTTCTCCTTACACCTAGCAGGTGTCTCCTCTATCTTAGGGGCCATCAATTTCATCACAACAATTATCAATATAAAACCCCCTGCCATAACCCAATACCAAACGCCCCTCTTCGTCTGATCCGTCCTAATCACAGCAGTCCTACTTCTCCTATCTCTCCCAGTCCTAGCTGCTGGCATCACTATACTACTAACAGACCGCAACCTCAACACCACCTTCTTCGACCCCGCCGGAGGAGGAGACCCCATTCTATACCAACACCTATTCTGATTTTTCGGTCACCCTGAAGTTTATATTCTTATCCTACCAGGCTTCGGAATAATCTCCCATATTGTAACTTACTACTCCGGAAAAAAAGAACCATTTGGATACATAGGTATGGTCTGAG
CRABR1921-11	animalia	CATTTAGAATATTAATTCGATTAGAATTAAGATCACCAGGAAGATTTATTAATAATAGCCAAATATATAATAGAATTGTAACTACACATGCATTTATTATAATTTTTTTCATAGTAATACCATTCATAATTGGTGGATTTGGAAATTGATTAATTCCAATAATATTAGGAGCTCCAGATATAGCATTTCCACGAATAAATAATATAAGATTCTGACTATTACCACCTTCATTAATTTTTCTTTTATTAAGATCAATTACAAATCAAGGATTAGGAACAGGATGAACCTTATATCCACCTTTATCAAGAAATACTGGTCATAGAAGAATATCAGTAGATATATCAATTTTTTCACTTCATATAGCAGGAATTTCTTCAATTATAGGTGCAATTAATTTTATTGTTACAATTATTAATATACACAATAAAAATATTGTAATAGAAAAACTACAATTACTTAATTGATCAATTTTAACAACTGCTATTCTTTTACTTTTATCTTTACCAGTTCTTGCTGGTGCAATTACTATATTATTATTTGATCGTAATTTAAACACATCATTTTTTGATCCTTCAGGAGGA
SKMZM614-08	animalia	TGTTATTGTAACCGCCCATGCCTTCGTCATAATTTTCTTTATGGTTATGCCTATGATGATCGGGGGGTTCGGGAACTGGCTTGTTCCTCTAATAATTGGTGCCCCCGACATAGCCTTTCCACGAATAAATAATATAAGCTTTTGACTCCTACCCCCATCATTTCTACTACTACTAGCATCATCCATAGTAGAAGCTGGAGCAGGAACAGGCTGAACAGTCTATCCACCCCTAGCTGGGAATTTAGCCCACGCAGGAGCATCAGTAGATCTTACAATTTTCTCCCTTCACCTAGCTGGGGTATCATCAATCCTAGGGGCAATCAACTTCATCACCACTATTATTAATATAAAACCACCAGCTATAACACAATATCAAACACCATTGTTTGTGTGGTCCGTATTAATCACAGCAGTCCTTCTATTACTTTCACTCCCAGTATTAGCTGCAGGGATTACTATACTCCTCACAGACCGAAATCTTAATACAAC
OOMYA1487-08	protista	ATCATTTATATAATGTTGTTGTTACAGCACATGCATTTATTATGATTTTTTTTATGGTTATGCCTGTTTTAATTGGTGGTTTCGGTAACTGGTTTGTACCTTTAATGATTGGTGCTCCAGATATGGCTTTTCCTCGTATGAATAATATTAGTTTTTGGTTATTACCTCCATCATTATTATTATTAGTTTCTTCAGCTATTGTTGAATCAGGTGCTGGTACTGGTTGGACTGTATATCCTCCTTTATCAAGTGTACAAGCACATTCAGGTCCTTCAGTAGATTTAGCTATTTTTAGTTTACATTTATCGGGTATTTCTTCTTTATTAGGTGCTATTAATTTTTTATCTACTATTTATAATATGAGGGCTCCTGGTTTAAGTTTTCATAGATTACCTTTATTTGTTTG
BOSSI083-15	plantae	TAATAATTTGCTATTAGGTAATCATCAAGTTTACAATGTATTAATCACGGCTCACGCTATTTTAATGATCTTTTTTTTGGTAATGCCTGTAATGATAGGAGGTTTTGGTAATTGGCTTGTTCCAATCATGATTGGAAGTCCTGATATGGCTTTCCCGCGTTTAAATAATATAAGTTTTTGATTACTTCCACCAGCACTATTTCTTTTATTAACGTCTTCTTTAGTTGAAGTAGGTGTAGGTACAGGATGAACTGTGTACCCTCCGTTAAGTTCAATACAAAGTCATTCAGGAGCTGCTGT
GBBAC288-15	bacteria	GCGCCCCGGGCATGACCCTGATGAAGATGCCGCTGTTCGTCTGGACCTGGCTGATCACCGCGTTCCTGCTGATCGCGGTGATGCCTGTGCTGGCCGGCGTGGTGACCATGATGCTGATGGACATCCACTTCGGCACCAGCTTCTTCAGCGCCGCCGGCGGCGGCGACCCGGTGCTGTTCCAGCACGTGTTCTGGTTCTTCGGCCACCCCGAGGTGTACATCATGATCCTGCCCGCCTTCGGTGCGGTCAGTGCGATCATCCCGACCTTCGCGCGCAAGCCGCTGTTCGGCTACACCTCGATGGTCTACGCCACCGCCAGCATCGCCTTCCTCTCCTTCGTGGT
GBBAC4955-15	bacteria	TCGATCACAAGAAAATCGGCATCATGTATGTGGTGCTGGCGATCGTCATGCTGCTGCGCGGCTTTGCCGATGCGATCATGATGCGCATCCAGCAGGCGCTCGCGTTCAACGGCAATGAGCCGCACCACTACGACCAGATATTCACCGCGCATGGCGTGATCATGATCTTCTTCATGGCCATGCCTTTCGTCACCGGGCTGATGAACTACGTCGTGCCGCTGCAGATTGGTGCCCGCGACGTCTCCTTCCCGTTCCTCAACAACTTCTCGTTCTGGATGACGACGGCCGGGGCGATCATCATCATGA
ABMMC12557-10	plantae	TTCGGTGCGTTTTCTGGTGTTATCGGCGCATGCGTTTCCTTATTAATTCGTATGGAGTTAACTCAGCCTGGTAATAACTTATTATTAGGTAATCACCAAGTTTACAATGTATTAATTACAGCTCATGCTATTTTAATGATCTTTTTTTTAGTGATGCCTGTAATGATAGGAGGCTTTGGTAATTGACTTGTTCCAATCATGATTGGAAGTCCTGACATGGCTTTTCCACGTTTAAATAATATAAGTTTTTGACTACTTCCACCAGCACTATTTCTTTTATTAGCGTCTTCTTTAGTTGAAGTAGGTGTAGGTACAGGATGAACTGTTTACCCCCCGCTAAGCTCAATACAAAGTCATTCAGGCGCAGCTGTAGATTTAGCGATTTTTAGTTTACATATAGCAGGAGCTTCTTCAATTTTAGGTGCAGTTAATTTTATTTCTACAATTTTAAATATGCGTAACCCAGGCCAAAGTATGTACAGAATGCCTCTATTTGTCTGATCAATTTTTGTTACAGCTTTTTTATTATTATTAGCTGTACCTGTATTAGCAGGCGCTATAACTATGCTTCTT
ABMMC9639-10	plantae	CAGGTAATCATTTATTATTAGGTAATCATCAAGTTTATAATGTTTTAATAACTGCACATGCATTTTTAATGATATTTTTTATGGTTATGCCTGTAATGATAGGTGGTTTTGGTAATTGGTTTGTGCCTATAATGATAGGTAGTCCAGATATGGCTTTTCCTAGGTTAAATAATATTTCATTTTGATTATTACCACCTTCACTTTGTTTATTATTGATTTCTTCTATAGTTGAAGTTGGTACAGGAACAGGATGAACTGTTTATCCGCCACTAAGTGCAATTCAAAGTCATTCTGGAGCATCTATAGATTTAG
ABMMC4104-09	plantae	ACAACATTTCATTTTGGTTACTTCCACCATCATTGTGTTTACTTTTACTTTCAGCAGTTGTTGAAGTTGGTGTTGGAACAGGATGAACAGTATATCCTCCTTTAAGTTCAATCCAAAGTCATTCTGGTGCAGCTGTAGACTTAGCAATTTTTAGCTTACATTTATCTGGTGCTTCGTCAATTTTAGGTGCGGTAAATTTTATCTCAACAATTTTAAATATGCGAAATCCGGGACAAAGTATGTATCGAATACCACTTTTTGTTTGATCAATATTTGTTACAGCTATTTTACTACTTCTTGCTGTACCAGTGTTAGCAGGGGCAATTACTATGCTTTTAACTGACAGAAATTTTAATACTGCATTTTTTGATCCTTCTGGTGGTGGTGACCCAATTCTT
GBBAC1152-15	bacteria	CCAGACCTGGGACCAGGCCTATAACGTGCTGATCACCGCCCACGGCCTCATCATGGTCTTCTTCATGGTGATGCCCGCGATGATCGGCGGCTTTGGCAACTGGTTCGTGCCGATCATGATCGGCGCGCCCGACATGGCCTTCCCGCGCATGAACAATATCAGCTTCTGGCTGCTGATCCCGGCATTCGCGCTGCTGCTCGGCTCGACCTTCGTTGGCAATGGCGCGGGCACCGGCTGGACGGTCTATGCGCCGCTTTCGACCAGCGGTTCCGCGGGGCCGGCGGTCGACATGGCGATCCTGTCGCTGCATATTGCGGGTGCCAGCTCGATCCTGGGCGCGATCAACTTCATCACCACCATCCTCAACATGCGCGCGCCGGGCATGACC
ABMMC13165-10	plantae	CATGTCAATGTTAATTCGTATGGAATTAGCTCAACCAGGTAATCATTTACTTTTAGGAAACCACCAAGTTTATAATGTTCTTATTACAGCTCATGCTTTTCTTATGATTTTTTTTATGGTAATGCCAGTAATGATAGGTGGTTTTGGAAATTGATTAGTTCCTATAATGATTGGAAGTCCTGATATGGCTTTTCCACGATTAAATAATATTTCTTTTTGATTATTACCTCCTTCTTTATGTTTATTACTTATTTCAGCTTTAGTTGAAGTAGGGGTTGGTACTGGATGAACGGTTTATCCCCCTTTAAGTTCAATTCAAAGCCATTCGGGTGGTGCTGTTGATTTAGCTATTTTTAGTTTGCATATTTCAGGAGCTTCTTCAATTTTAGGAGCCGTAAACTTTATTTCAACTATTTTAAATATGCGAAGTCCAGGTCAAAGTATGTATCGAATACCTCTTTTTGTATGATCAATCTTTGTAACTGCGTTTT
ABMMC15491-11	plantae	AATCCGTATGGAATTAGCGCAGCCAGGTAATCATCTTTTATTAGGTAATCATCAGGTGTATAATGTTTTAATAACAGCGCATGCGTTTTTAATGATTTTTTTCATGGTTATGCCAGTTATGATTGGAGGATTTGGTAATTGATTAGTTCCCATAATGATAGGGAGTCCGGATATGGCTTTTCCACGATTAAATAATATATCATTTTGATTACTACCACCATCTCTTTGTTTACTTTTAATTTCAGCTATTGTAGAAGTTGGTGTAGGGACAGGTTGGACTGTGTATCCACCTTTAAGTTCTATACAAAGCCATTCAGGAGCTGCTGTTGATTTAGCTATTTTTAGTTTACACTTATCAGGAGCATCTTCAATTTTAGGTGCCGTAAACTTTATATCAACTATAATTAATATGCGTAATCCAGGGCAAAGTATGTATAGAATTCCATTATTTGTTTGGTCTATTTTTGTTACAGCCTTTTTACTTTTATTAGCAGTTCCTGTTTTAGCAGGAGCTATAACAATGCTTTTAACTGACCGTAATTTTAATACAGCATTTTTTGATCCTACAGGTGGTGGTGATCCTATTTTATACCAGC
DINOB060-08	protista	ATTAATGTCAGGTATATCCTCACGTCTCACATCTCTTAACTTTTGGACAACAATTCTAAATCTGAGATCTTATTATCTGACATTAAAGACTATGCCATTATTCCCTTGAGCTCTCTTGATAACAGGAGGAATGCTTTTATTAACATTACCAATCTTATCAGGAGCTCTTCTATTGGTCTTGGCTGATCTTCATTCTAATACACTTTTCTTTGATCCAATCTTTGGAGGAGATCCTATATTCTATCAACACTTATTTTGGTTTTTTGGACATCCAGAAGTTTACATCTTAATAACTCCAGCATTTGGGATCATTAGCATAATAATTTC
JRPAA6167-15	protista	CTTTTATTATGATTTTTTTCATGGTAATGCCTGTATTAATAGGCGGGTTTGGTAATTGGTTTGTGCCTATTTTAATAGGTGCTCCTGATATGGCTTTTCCTCGTATGAATAACATAAGTTTTTGGTTATTGCCTCCTTCATTAATTTTATTATTATCTTCTGCACTTGTAGAATCTGGTGCGGGTACTGGTTGGACAGTATATCCACCACTTTCTAGTGTTCAAGCACATTCAGGACCTTCTGTGGATTTGGCTATTTTTAGTTTACATTTATCTGGGATTTCTTCTTTATTAGGTGCTATTAATTTCATCACAACTATTTATAATATGCGTATACCTGGATTAAGTTTTCATAAATTGCCTTTATTTGTTTGGTCTGTATTAGTTACAGCCTTTTTATTATTATTAACTTTACCTGTTTTAGCTGGAGCCATTACAATGTTACTAACAGA
RWTRM362-12	animalia	AGTCTTCTTATCCGCGCTGAGCTCAGCCAGCCCGGGGCCCTTTTAGGTGATGACCAGATCTACAACGTTATCGTTACTGCACACGCATTTGTAATAATTTTCTTTATAGTAATACCTGTAATAATTGGAGGTTTTGGAAACTGACTAATTCCCCTTATAATTGGGGCTCCTGACATAGCCTTCCCACGAATGAATAACATAAGCTTCTGACTCCTTCCCCCCTCTTTTCTTCTCCTATTGGCCTCCTCAGGAGTCGAAGCAGGTGCTGGAACCGGATGAACCGTATACCCCCCCCTCGCAAGCAACCTAGCCCACGCAGGGGCCTCCGTAGATCTAACTATTTTTTCCCTGCATTTAGCCGGGGTGTCGTCAATTTTAGGTGCCATTAACTTTATTACAACAATTATTAACATAAAATCCCCCACAGTTTCACAGTATCAAACCCCCCTGTTTGTCTGATCTGTGCTAATTACTGCCGTGCTT
ABMMC22137-16	plantae	GTTTTAGGTGGTTGTATGTCTATACTAATTCGTATGGAATTAGCTCAACCAGGTAATCATTTATTTTTGGGTAATCACCAAGTTTACAATGTTCTTGTAACAGCTCATGCATTTTTAATGATTTTTTTTATGGTAATGCCTGTAATGATTGGAGGATTTGGTAACTGATTAGTTCCAATTATGATAGGTAGTCCAGATATGGCATTTCCACGATTAAATAATATTTCATTTTGGTTACTTCCTCCTTCGTTATGTTTATTGTTATTATCTGCAATTGTAGAAGTAGGCGTTGGAACAGGTTGAACTGTTTATCCACCTTTAAGTTCTATACAAAGCCATTCAGGAGGAGCTGTAGATTTAGCTATTTTTAGTCTTCATTTAGCTGGAGCATCTTCAATTTTGGGAGCTGTAAATTTTATTTCTACTATTTTAAACATGCGTAGTCCAGGACAAAGTATGTATAGAATTCCTTTATTTGTATGATCTATTCTTGTAACAGCTTTTTTACTTTTATTAGCAGTTCCAGTTTTAGCTGGTGCAATTACTATGCTATTAACTGATCGTAATTTTAATACTTCTTTTTT
LON6464-17	animalia	AGGAATAGTAGGAACTTCTCTAAGATTATTAATTCGAGCTGAATTAGGGAATCCTGGGTCATTAATTGGTGATGACCAAATTTATAATACAATTGTAACTGCTCATGCTTTTATTATAATTTTTTTTATAGTAATACCTATTATAATTGGAGGGTTTGGTAATTGATTAGTTCCTTTAATATTAGGAGCCCCTGATATAGCTTTTCCTCGGTTAAATAATATAAGATTTTGATTACTGCCACCTTCATTAACTTTATTAATTTCAAGTAGAATTGTTGAAAATGGAGCAGGAACTGGATGAACTGTCTACCCCCCCTTATCAGCTAATATCGCTCATAGAGGTAGATCAGTTGATCTAGCAATTTTTTCTTTACATTTAGCAGGAATTTCATCTATTTTAGGAGCTATTAATTTTATTACCACAGTAATTAATATACGAGCAAATGGTATATCTTTTGATCAAATACCTTTATTTGTATGAGCTGTAGCTATTACAGCATTATTACTATTACTTTCATTACCCGTTTTAGCTGGAGCTATTACTATATTATTAACTGATCGAAAT
GBCL21526-14	animalia	ATCTTTGGAGCATGAGCGGGGATAATTGGTACTTCACTTAGTTTATTAATCCGGGCTGAACTAGGAAATCCTGGTAGATTAATTGGAAACGACCAAATTTATAATGTTACTGTTACAGCTCACGCTTTTATCATAATTTTTTTTATAGTTATACCTGTTATAATTGGTGGTTTTGGGAATTGATTAGTACCTTTAATATTAGGGGCTCCAGATATAGCATTCCCTCGAATAAACAATATAAGATTCTGATTATTACCCCCCTCTCTTACCCTTTTATTAATAAGAAGAATTGTAGAAAGAGGAGCAGGAACAGGATGAACAGTATACCCTCCTCTATCAGCAAATATTTCCCATAGAGGTCCTTCAGTAGATTTAGCTATTTTTAGATTACATTTAGCTGGAATCTCTTCAATCCTAGGAGCAGTAAACTTTATTACTACCGTAATTAATATACGATCCCCTGGGATATCGTTTGATAAAATACCATTATTTATTTGATCAGTAGCTATTACAGCACTCTTACTACTACTATCCTTACCAGTATT
PNMIA672-14	plantae	GGTAATAATTTGCTTTTAGGAAATCATCAAGTATATAATGTTTTAATTACAGCTCATGCTTTTTTAATGATTTTTTTTATGGTTATGCCTGTAATGATAGGTGGATTTGGAAATTGATTTGTTCCTATAATGATAGGTAGTCCAGATATGGCTTTTCCTAGATTAAATAATATTTCTTTTTGATTATTACCCCCATCTCTTTGTTTATTATTAATATCTTCAATAGTGGAAGTAGGTACTGGTACTGGATGAACCGTATACCCACCTTTGAGTTCAATTCAAAGTCATTCTGGAGCATCTGTAGATTTAGCGATTTTTAGTTTACATTTGTCCGGAGCTTCTTCAATTTTAGGAGCAATAAATTTTATTTCGACTATTTTAAATATGCGAAATCCAGGTCAAACATTTTATAGAATACCTTTATTTGTTTGATCAATTTTTGTAACGGCTTTTTTATTATTATT
GBMIN45268-15	plantae	ATTTTCGGAGCGTTTTCCGGTGTAATCGGAGCGTGTATTTCATTATTAATTCGTATGGAATTAGCTCAACCAGGAAATAACTTATTATTGGGTAACCATCAAATTTATAATGTATTAATTACCGCTCACGCTATTTTAATGATTTTTTTTCTAGTTATGCCCGTTATGATAGGAGGTTTTGGTAATTGATTAGTTCCTATTATGATAGGAAGCCCAGATATGGCATTTCCTCGTCTGAACAACATTAGTTTCTGACTATTACCTCCTGCGTTATTCCTTTTACTAACATCATCACTTGTTGAAGTTGGGGTAGGGACCGGGTGAACAGTATACCCTCCTCTAA
GBBAC3296-15	bacteria	ATCATGTTCATCATCGGCGCGGCGATGAGCGTGGTGATCCGCGCCGAGCTGGCGCAGCCGGGCCTGCAGTTCGTCAAGCCCGAGTTCTTCAACCAGATGACGACCGTGCATGCGCTGGTGATGATCTTCGGCGGCGTGATGCCGGCGTTTGTCGGGCTTGCCAACTGGATGATCCCGCTGCAGATCGGTGCGCCGGACATGGCGCTGCCGCGCATGAACAACTGGTCGTTCTGGCTGCTGCCGGTGGCCTTCAGCCTGCTGCTGCTGACGCTGTTCCTGCCCGGTGGTGCACCGGCCGGCTGGACGCTGTATCCGCCGCTGTCGCTGCAGGGCGGATACAACGTGGCCTTCAGCGTGTTCGCCATCCACGTGGCCGGCATCAGTTCGATCATGGGTGCGATCAACATCATCGCCACTGTGCTCAACATGCGCGCGCCGGGCATCGACCTGCTGAAGATGCCGATCTTCTGCTGGGCGTGGCTGATCACCGCCTTCCTGCTGATCGCGGTGA
AMPIV253-17	animalia	CACTGCTTTAAGAGTAATTATTCGTACTGAATTAAGTACTCCGGGTAATCTTATTGGTGACGATCAGGTCTATAATACGATAGTAACAGCTCACGCGTTTGTTATGATTTTTTTTATGGTCATACCTATCATGATTGGGGGTTTTGGTAATTGATTGGTTCCTTTGATGTTGGGGGGGCCGGATATAGCTTTTCCTCGTATAAATAATATGAGATTTTGGCTTTTGCCGCCGTCATTAATTCTTTTGTTAATAAGAGGGCTAGTGGAAAGAGGAGTGGGAACTGGTTGGACCGTCTACCCACCATTGGCGGGGTCTAGGGCCC
LNCB057-06	animalia	CTATTGTAACTGCACATGCTTTTATTATAATTTTTTTTATAGTTATACCAATTATAATTGGAGGATTTGGAAATTGATTAGTACCTTTAATGTTAGGAGCCCCAGATATGGCATTCCCACGAATAAATAATATAAGATTTTGACTTCTTCCCCCATCAATTACTCTCCTAATTTCGAGCAGAATTGTAGAAAATGGAACTGGAACCGGATGAACAGTATATCCACCTCTATCCTCTAATATTGCTCACGGAGGAAGATCTGTAGATTTAGCAATTTTTTCTCTTCATTTAGCTGGTATTTCTTCAATTTTAGGAGCAATTAATTTCATTACAACAATCATTAACATACGATTGAATAATTTATCATTCGATCAAATACCTTTATTTGTTTGAGCTGTAGGAATTACAGCTTTCCTATTATTATTATCATTACCAGTATTAGCTGGAGCTATTACAATATTATTAACTGATCGAAATTTAAATACATCCTTCTTTGACCCCGCGGGAGGAGGAGATCCAATTTTATAT
GBCO2376-14	animalia	ATTTTCGGAGTTTGATCTGCTATAGTAGGAACAGCCTTTAGAGTTTTAATCCGGTTAGAATTGGGACAAACAGGATCTTTTATCGGAGATGACCAAATTTACAATGTTGCAGTGACTGCCCATGCTTTTATTATAATTTTTTTCATAGTTATACCTATTATGATTGGAGGATTCGGAAACTGATTAGTTCCTTTAATAATTGGAGCCCCGGATATAGCGTTCCCTCGTATAAATAACATAAGTTTTTGACTTTTACCCCCTTCCCTCATCTTGTTATTAAGCGGGGGGCTAGTAGAAAACGGAGCAGGGACAGGATGAACAGTATACCCTCCCCTCTCGGCAGGTATCGCCCATGCAGGAGCTTCAGTAGACCTTTCAATTTTCAGCTTACACTTAGCTGGTGCAAGCTCTATTCTAGGAGCTATTAATTTTATTACTACCATTATTAACATACGTTCCGCTGGTATAACTTGAGACCGCACTCC
ABMMC13044-10	plantae	CAAGCAACCACTTACTTTTAGGAAATCATCAAGTTTATAATGTTCTTATAACAGCGCATGCGTTTCTCATGATTTTTTTCATGGTTATGCCCGTAATGATCGGAGGTTTTGGTAACTGATTAGTGCCAATAATGATTGGTAGTCCAGATATGGCGTTTCCGAGATTAAATAATATCTCGTTTTGGTTACTTCCCCCTTCACTTTGCTTGTTGCTAATTTCGGCTATAGTCGAAGTAGGAGCCGGTACTGGGTGAACGGTTTATCCACCTTTAAGTTCAATTCAAAGTCACTCTGGAGCCGCCGTAGACTTAGCAATTTTTAGTTTACACTTATCAGGAGCTTCTTCTATTCTAGGAGCCGTAAATTTTATTTCGACAATTTTAAATATGCGTAGCCCGGGTCAGAGTATGTATAGAATTCCTCTATTCGTTTGATCCATATTCGTAACGGCATTTTTACTTTTATTAGCAGTTCCGGTG
ABMMC5070-09	plantae	ATCTTTGGAGCTTTTTCAGGAATTTTAGGAGGTTGTATGTCTCTTTTAATTAGAATGGAATTAGCACAACCCGGTAATCATTTATTAGCTGGTAATCATCAAACATACAATGTTTTAATTACTGCACACGCTTTTTTAATGATTTTTTTTATGGTAATGCCCGTTATGATAGGGGGTTTTGGAAATTGGTTAGTTCCTATAATGATTGGAAGTCCAGATATGGCTTTTCCACGTTTAAATAATATAAGTTTTTGACTATTACCACCTTCATTATGTTTACTTTTAGCTTCATCACTTGTAGAAGTAGGAGCTGGTACAGGTTGAACAGTTTATCCTCCTTTAAGTTCTATACAAAGTCACTCTGGAGGTGCGGTAGATTTAGCAATTTTTAGTTTACATTTATCAGGTGCAGCATCTATATTAGGCGCAGTTAATTTCATATCAACAATTTTGAATATGCGTAATCCAGGACAAAGTATGTACAGAATGCCTTTATTTGTTTGATCTATTTTTGTTACAGCATTTCTATTACTTTTAGCAGTACCTGTATTAGCAGGTGCGATAACTATGCT
ABMMC8751-10	plantae	TTTAGGTAACCATCAAGTTTACAATGTTCTTATAACCGCCCATGCATTTCTTATGATTTTCTTTATGGTTATGCCTGTAATGATTGGAGGTTTTGGTAATTGATTAGTACCTATAATGATTGGTAGCCCAGATATGGCATTTCCAAGATTAAATAATGTTTCATTTTGATTACTTCCCCCTTCGTTATGCTTATTACTTATGTCAGCGGTTGTTGAAGTAGGTGCAGGAACTGGGTGAACTGTATACCCACCCTTAAGTTCAATTCAAAGCCATTCAGGTGGTGCGATAGATCTTGCTATCTTTAGTTTACATTTATCAGGAGCTTCTTCAATTTTAGGAGCTGTTAATTTTATTTCAACAATTTTAAATATGCGCAGTCCTGGACAAAGCATGTATAGAATTCCATTATTTGTTTGATCTATTTTCGTAACAGCATTTTTACTTTTACTAGCAGTTCCAGTTTTAGCCGGAGCAATCACTATGCTTTTAAC
BBLOB1860-11	animalia	TTTAAGTTTATTAATTCGAGCTGAACTAGGTAGTCCAGGTTCATTAATTGGAGATGATCAAATTTATAATACTATTGTAACAGCTCATGCTTTCATTATAATTTTTTTTATAGTTATACCTATTATAATTGGAGGATTTGGAAATTGACTAATTCCCTTAATATTAGGAGCCCCAGATATAGCCTTCCCTCGAATAAATAATATAAGATTTTGACTCCTTCCCCCCTCTTTAATATTATTAATTTCTAGAAGAATTGTAGAAAATGGAGCTGGAACAGGATGAACAGTTTACCCCCCTTTATCATCTAATATTGCTCACGGAGGAAGATCCGTCGATTTAGCTATTTTTTCTTTACATTTAGCCGGAATTTCATCTATTTTAGGGGCTATTAATTTCATT
ABMMC11913-10	plantae	GTTTTTAATGATTTTCTTTATGGTTATGCCTGTTATGATAGGAGGTTTTGGTAATTGATTAGTACCTATAATGATTGGTAGCCCTGATATGGCATTTCCTAGATTAAATAATATTTCATTTTGATTATTACCTCCTTCTTTGTGCTTACTATTAATGTCGGCAATAGTTGAAGTAGGTGCTGGAACTGGTTGAACTGTTTATCCACCATTAAGTTCAATACAAAGTCATTCAGGTGGAGCTATTGATTTAGCTATTTTTAGTTTACATTTATCAGGAGCTTCTTCAATTTTAGGTGCAGTTAATTTTATATCAACTATTTTAAATATGCGTAGTCCAGGACAAAGTATGTATAGAATACCTCTATTTGTGTGGTCTATTTTTGTAACCGCATTTTTACTTTTATTAGCAGTT
MACRO1340-09	plantae	TAGGTAATCATCAGGTTTACAATGTTTTAATTACTGCGCATGCATTTTTAATGATTTTCTTTATGGTTATGCCTATAATGATTGGTGGTTTTGGTAATTGATTAGTGCCTATAATGATTGGAAGTCCAGATATGGCATTCCCCAGATTAAATAATGTTTCATTTTGGTTACTTCCTCCGTCTCTTTGTTTACTTTTAGCTTCTGCGATTGTAGAAGTTGGAGTAGGTACTGGATGGACTGTTTATCCTCCTTTAAGTTCAATCCAAAGTCATTCAGGTGGTGCAGTGGACTTAGCTATTTTTAGTCTTCATTTAGCAGGAGCATCATCTATTTTAGGAGCAATAAATTTTATTTCTACTATTTTAAATATGCGTAATCCCGGTCAGAGTATGTATAGAATGCCATTGTTTGTTTGATCTATATTTGTAACAGCATTTTTACTTTTAT
ABMMC16446-11	plantae	TTTTTAATGATTTTTTTTATGGTTATGCCTGTAATGATCGGAGGTTTCGGTAATTGGTTAGTACCCATAATGATCGGAAGTCCAGATATGGCATTTCCTAGATTAAACAATATTTCTTTTTGGCTGCTTCCTCCATCTCTTTGTTTACTTTTAGCTTCTGCAGTTGTAGAAGTAGGGGTAGGAACCGGCTGAACTGTTTATCCTCCTCTAAGTTCAATACAAAGTCATTCAGGAGGTGCTGTAGACTTAGCAATTTTTAGTCTTCATTTATCGGGAGCATCTTCTATTCTAGGAGCAATTAATTTTATTTCTACTATCTTGAACATGCGTAATCCAGGTCAAAGTATGTATAGAATGCCGTTATTCGTCTGGTCTATTTTTGTAACAGCATTTCTGCTATTACTAGCTGTTCCAGTTTTAGCGGGAGCAATTACAATGCTTCTAACGGACCGTAATTTTAATACTTCTTTCTTCGACCCGGCAGGTGGAGGAGATCCTGTTCT
OPPAQ642-17	animalia	GGTGGATTTGGAAATTGATTAATTCCTTTAATATTAGGAGCTCCTGATATAGCTTTTCCTCGTATAAATAATATAAGATTTTGATTATTACCTCCATCTATTATATTACTTTTATTTAGAAGAATTATTAATCAAGGTGTAGGAACTGGATGAACAGTTTATCCACCATTATCATTAAATATTTATCATGAAGGATTATCTATTGATATAGCAATTTTTTCTCTTCATTTAGCTGGTATATCTTCAATTATAGGAGCTATTAATTTTATTTCTACAATTTTAAATATACGACCTAATTCAATTAAATTAGATAAAATTTCTCTATTTACTTGATCAATTAAAATTACTACTATTTTACTTTTATTAGCTGTTCCAGTTTTAGCAGGTGCTATTACAATATTATTAACTGATCGAAATTTAAATACATCATTTTTTGATCCTTCTGGAGGAGGAGATCCAATTCTTTA
OZSEA1306-10	plantae	ACTTTGTCTCTTGTTATTATCAGCAATTGTTGAAGTAGGCGCCGGAACTGGATGGACTGTGTATCCACCCTTGAGTTCTATTCAAAGTCATTCTGGAGGAGCCATAGACTTAGCAATTTTTAGCCTTCACTTAGCAGGAGCATCTTCAATTTTAGGCGCAGTTAATTTTATTTCCACTATTTTAAATATGCGTAGTCCTGGGCAAAGTATGTATAGAATTCCTTTATTTGTATGATCAATTTTTGTAACAGCCTTTTTACTTTTATTAGCAGTTCCAGTTTTAGCAGGAGCGATTACTATGTTGTTAACCGATCGT
GBBAC1890-15	bacteria	TTTCCATCGCGATGCGTGCCGAACTCCAGGAGCCGGGCATCCAGATTTTCCATGGTAAGCACATGTTCAACGTGTTCACCTCCGCGCACGCGCTCGTCATGATCTTCTTCATGGTCATGCCTGCGCTGATCGGCGGTTTCGCCAACTGGATGGTGCCGCTCATGATCGGCGCGCCGGACATGGCGTTCCCACGCATGAACAATATTTCCTTCTGGCTGCTGCCGCCCGCGCTGACGCTGCTGCTGATCTCGCTGTTCATGCCCGGTGGCCCCGGCGGCGGCTGGACGCTCTATCCGCCGTTCTCGACCTCCGGCCAGCCCGGCCCGGCGGTGGATTTCGCCATTCTGGCCATCCACATTTCC
ABMMC22432-16	plantae	TGAACAGTTTACCCTCCTTTAAGTTCAATACAAAGTCATTCTGGAGCTTCTGTAGATTTAGCAATTTTTAGTTTACATTTATCAGGTGCATCTTCTATTTTAGGTGCAATTAATTTTATCTCAACTATTTTAAATATGCGTAATCCTGGACAAACATTTTATCGTATTCCGCTTTTTGTTTGATCAATTTTTGTAACAGCATTCTTACTATTACTTGCAGTTCCAGTACTTGCAGGAGCTATTACTATGTTGTTAACAGATCGAAATTTTAATACCTCATTTTTTGATCCAGCAGGTGGTGGTGATCCCAT
LSAFR611-12	animalia	TATATTAATTCGAGCAGAATTAGGAAATCCAGGATCTTTAATTGGAGATGATCAAATTTATAATACTATTGTTACTGCCCATGCTTTCATTATAATTTTTTTTATAGTTATACCTATTATAATTGGAGGATTTGGAAATTGATTAGTCCCTCTTATATTAGGAGCCCCAGATATAGCTTTCCCTCGAATAAATAATATAAGATTTTGACTTCTCCCTCCATCACTTATTTTATTAAATTCAAGTAGAATTGTAGAAAATGGAGCAGGAACAGGATGAACAGTTTACCCCCCACTTTCATCTAATATTGCTCATAGAGGAAGCTCAGTAGATTTAGCAATTTTCTCATTACATTTAGCAGGAATTTCATCTATTTTAGGAGCTATTAATTTTATTACAACAATCATTAACATACGATTAAATAATTTATCATTTGATCAAATACCTTTATTTGTTTGAGCTGTCGGTATTACAGCATTCTTATTACTTTTATCTTTACCTGTATTAGCCGGAGCTATTACTATATTATTAACTGATCGTAATTTAAATACATCATTTTTTGACCCAGCTGGAGGAGGTGACCCTA
GBMIN99747-17	animalia	CAGGAATTCTAAGAGATGCACATTTTTTTAATGTAATTGTAACTGCGCATGCATTTGTAATAATTTTTTTTATAGTAATACCTATTATAATTGGAGGTTTTGGGAATTGAATAGTTCCATTATTAATTGGTGCACCTGATATAAGTTTTCCACGAATAAATAACATGAGATTTTGATTATTACCGCCTTCATTTATTTTTTTAATTAGAAGTAGGTTAGTAGAAGGTGGAGCAGGCACTGGTTGAACAGTTTATCCTCCTCTGAGAGGTAATTTAGGACATAGAGGAGCATCTGTTGACTTAGCAATTTTTTCTTTACATCTTGCAGGAATATCATCAATTTTAGGTGCTATTAATTTTATTACAACTATTTTTAATATACGTGCACCTG
ABMMC5417-09	plantae	CTGTTTACCCTCCTTTAAGCTCAATCCAAAGCCACTCAGGTGGTGCAATAGACTTAGCAATTTTTAGCCTCCATTTAGCTGGAGCATCATCCATTTTGGGAGCAATAAACTTTATTTCTACTATTTTAAATATGCGTAATCCTGGTCAAAGTATGTACAGGATGCCACTATTTGTTTGATCTATTTTTGTAACAGCATTTTTACTTTTACTAGCTGTACCCGTTTTAGCAGGGGCGATTACGATGCTTTTAACTGACCGGAATTTTAATACCTCTTTTTTTGATCCAGCAGGTGGTGGAGATCCAGTTTTATATCAACATTT
FOAM541-10	animalia	GGGATGACCAAATTTATAACGTAATTGTTACGGCCCACGCTTTTGTAATAATTTTCTTTATAGTAATGCCAATTATGATTGGAGGTTTCGGAAACTGACTTATTCCCCTAATGATCGGAGCCCCAGACATAGCATTCCCTCGAATAAATAATATGAGCTTCTGACTTCTTCCCCCTTCTTTCTTACTACTTTTAGCTTCTTCAGGGGTTGAAGCCGGAGCCGGGACTGGTTGAACTGTCTACCCGCCCCTAGCTGGCAACCTTGCCCACGCCGGAGCATCCGTAGATCTAACCATTTTCTCCCTCCACCTGGCAGGGGTCTCCTCAATTTTAGGAGCTATTAATTTTATTACTACAATTATTAACATGAAACCTCCCGCAGTATCAATATACCAAATCCCATTATTTGTTTGAGCTGTTTTA
BACWM216-15	animalia	CAACACAATTGTAACAGCTCACGCTTTTATTATAATCTTTTTTATAGTTATACCAATCATAATCGGAGGATTCGGAAACTGACTAGTTCCGTTAATACTAGCAGCCCCAGATATAGCATTTCCACGAATAAACAATATAAGATTCTGACTTTTACCACCTGCCCTTACGCTCCTCCTATCTAGATCATTATCATCCACTGGAGCAGGGACAGGATGAACTGTTTATCCACCCCTTTCAAGAAACATTGCCCATGGAGGACCGTCAGTAGATATAGCAATTTTCTCACTACACTTAGCAGGTGTGTCATCAATTTTAGGAGCTATCAACTTTCTAGCCACAATCATAAACATAAAACCTAAACACATAAAATACGATCGAATTCCTCTTTTTGTTGTATCAATTTTCATTACTGTTATCCTACTTCTTCTTTCACTTCCA
MNAF123-08	animalia	TTATACCTATTATAATTGGAGGATTTGGAAATTGATTAGTTCCATTAATACTAGGAGCTCCTGATATAGCTTTCCCACGAATAAATAATATGAGATTTTGATTATTACCTCCATCTATTTTACTTTTAATTTCAAGAAGAATTGTAGAAAATGGAGTAGGAACAGGTTGAACTGTTTACCCCCCTTTATCCTCAAATATTGCTCATAGAGGACCCTCAGTAGATTTAGCTATCTTTTCACTTCATTTAGCCGGAGTATCATCTATTTTAGGAGCAATTAATTTTATTTCAACAATTATTAATATACGATTAAATAAAATAACATTTGATCAAATACCTTTATTTGTTTGAGCAGTATGAATTACTGCAGTACTTTTATTATTATCAC
SAIAB843-08	animalia	GTCTTTGGTGCTTGAGCCGGAATAGTAGGAACAGCTCTTAGCCTCCTCATCCGAGCTGAACTAAGTCAACCAGGCTCTCTTTTAGGAGATGACCAAATCTATAATGTAATTGTTACTGCCCACGCTTTCGTAATAATTTTCTTTATAGTTATACCCATCATGATTGGTGGTTTCGGAAACTGGCTCATTCCTTTAATGATTGGAGCACCAGACATGGCATTTCCACGAATAAACAACATGAGCTTCTGATTATTACCCCCTTCTTTCCTTCTTCTCTTAGCTTCTTCTGGTGTAGAAGCAGGGGCCGGGACAGGCTGAACAGTCTACCCTCCTTTATCAGGAAATCTAGCTCACGCCGGAGCATCTGTAGATCTAACAATTTTTTCACTCCATTTAGCAGGTATTTCTTCTATTCTAGGGGCAATTAATTTTAT
ABCMA433-06	animalia	GAGCTTTACTTGGTGATGATCAAATTTACAATGTTATCGTAACAGCTCATGCTTTCGTTATAATTTTCTTTATAGTCATGCCAATTATAATAGGCGGTTTCGGCAATTGGCTAGTTCCCCTAATAATTGGAGCCCCTGACATAGCTTTTCCTCGAATAAACAATATAAGCTTTTGGCTTCTCCCACCCTCTTTTCTTCTATTACTAGCTTCTTCCACTGTTGAAGCCGGAGCAGGAACAGGTTGAACTGTTTATCCTCCTCTGGCCGGAAATCTAGCCCATGCAGGTGCCTCAGTTGATCTAGCAATCTTTTCTTTACATCTGGCAGGTGTATCTTCTATTCTTGGCTCAATTAATTTTATTACAACAATTATTAACATAAAACCTCCCGCCTTATCACAATATCAAACTCCCCTATTTGTCTGGTCCGTCTTAATTACTGCTGTTTTACTCCTATTATCTTTACCAGTTCTAGCAGCAGGAATTACTATATTACTAACAGATCGAAACCTAAATACAACCTTTTTTGATCCTGCAGGAGGAGGTGATC
REDEU871-13	plantae	TTTACTTTTAGGTAATCATCAAATTTACAATGTTTTAATAACAGCACATGCATTTTTAATGATATTTTTTATGGTTATGCCAGTAATGATTGGAGGTTTCGGTAATTGATTTGTGCCTATTATGATTGGAAGTCCAGATATGGCTTTTCCTAGATTAAACAATATATCTTTTTGACTTTTACCCCCTTCGTTATGTTTATTACTTTTATCATCAATTGTAGAAGTAGGTACTGGTACAGGATGAACTGTTTATCCTCCTTTAAGTTCCATACAAAGTCATTCAGGAGCTTCAGTTGATTTAGCTATTTTCAGTTTGCATTTGTCAGGAGCTTCATCTATTTTAGGTGCGGTTAATTTTAT
AGMPB134-18	animalia	CATTTCCTCGAATAAATAATATAAGTTTCTGGTTATTACCCCCATCTCTAACTTTATTATTATCTAGTTCAATTGTAGAAAATGGGGCAGGTACTGGATGAACCGTATACCCACCTCTATCATCAGGAATTGCTCATGCTGGGGCTTCAGTTGACTTAGCAATTTTTTCTCTACATCTTGCAGGTATTTCTTCTATTCTTGGGGCAGTAAATTTTATTACAACTGTTATTAATATACGGTCTGAAGGAATTACATTAGATCGAATACCTTTATTCGTATGATCAGTTATTATTACAGCTATTTTATTACTTCTTTCTTTACCAGTTTTAGCTGGAGCTATTACTATACTTTTAACAGATCGAAATCTTAATACTTC
JRPAA4712-15	fungi	TTTTCATTATTTTCAGGATTAATAGGAACAGCATTTTCAGTATTAATAAGATTAGAATTATCAGGTCCAGGAGTACAATATATATCAGATAATCAATTATATAATAGTATAATAACAGCACACGCTATATTAATGATATTCTTCATGGTAATGCCTGCATTAATCGGAGGTTTTGGTAATTTCTTATTACCATTATTAGTAGGAGGTCCAGATATGGCATTCCCAAGATTAAATAATATAAGTTTCTGATTATTAGTGCCAAGTTTATTTTTATTCATATTCTCAGCAATAATAGAAAATGGAGCTGGAACAGGATGAACATTATATCCACCTTTATCAGGTATACAATCTCACAGTGGACCTAGTGTAGATTTAGCTATATTTGGATTACATTTAAGTGGTATAAGTAGTATGTTAGGTGCTATTAATTTTATAACAACTATATTAAATATGAGAAGTCCAGGTATA
ABMMC20355-14	plantae	ATATTTAATTTTTGGAGCTTTCGCTGGAGTCTTAGGAGGTTGTATGTCAATGTTAATTCGCATGGAACTATCACAACCTGGGAATAGTTTATTACTCGGAAATCATCAAGTTTACAATGTTTTAATTACAGCTCATGCATTTCTAATGATTTTTTTTATGGTTATGCCTGTTATGATTGGGGGTTTCGGTAATTGATTTGTTCCTATAATGATAGGGAGTCCTGATATGGCTTTTCCTAGATTAAATAACATATCATTTTGACTTTTACCTCCTTCTTTATGTTTATTACTTCTTTCAGCTTTAGTAGAAGTTGGTACAGGTACAGGTTGAACAGTTTATCCTCCTTTAAGTTCAATTCAAAGTCATTCAGGAGCTTCTGTAGATTTAGCAATATTTAGTTTACATCTTTCAGGAGCTTCTTCTATTTTAG
FOND194-12	plantae	GTGGGAATCATCAACTTTATAATGTGTTAATTACGGCTCACGCCTTTTTAATGATCTTTTTTATGGTTATGCCGGCGATGATAGGTGGATTTGGAAATTGGTTTGTTCCGATTCTGATAGGTGCGCCTGACATGGCATTTCCACGATTAAATAATATTTCATTCTGGTTGTTGCCACCAAGTCTCTTGCTCCTATTAAGCTCCGCCTTAGTAGAAGTGGGTAGCGGAACTGGGTGGACGGTCTATCCGCCCTTAAGTGGTATTACCAGCCATTCTGGAGGAGCTGTGGATTTAGCAATTTCTAGTCTTCACCTATCGGGGGTTTCATCCATTTTAGGTTCGATCAATTTTATAACAACTATCTCCAACATGCGTGGACCTGGAATGACTATGCATAGATCACCCCTATTTGTTTGGTCCGTTCTAGTGACAGCATTCCCACTTTTATTATCCCTTCCCGTACTCGCAGGCGCCATTACCATGTTATTAACGGATCGAAACTTTAATACAAGC
GBBAC2923-15	bacteria	CGCGGCGATGAGCGTGGTGATCCGCGCTGAACTGATGCAGCCAGGCCTGCAGTTCGTCAAGCCGGAATTCTTCAACCAGATGACCACCGTGCATGCCCTGGTGATGATCTTCGGCGGGGTGATGCCGGCCTTCGTCGGCCTGGCCAACTGGATGATTCCGCTGCAGATCGGCGCGCCGGACATGGCGTTGCCGCGCATGAACAACTGGTCGTTCTGGTTGCTGCCGGTGGCGTTTACCTTGCTGCTGCTGACGCTGTTCCTGCCCGGCGGTGCGCCGGCCGGCTGGACGCTGTACCCGCCGCTGTCGCTGCAGGGCGGCTACAACGTGGCCTTCAGCGTATTCGCGATCCATGTGGCCGGCGTCAGTTCGATCATGGGTGCGATCAACATCATCGCCACCGTGCTGAACATGCGCGCGCCGGGCATC
OZSEA1750-10	plantae	CAGTTACTTTTAGGCAATCATCAAGTTTATAATGTTCTCATAACTGCTCATGCGTTTTTAATGATTTTTTTTATGGTTATGCCTGTAATGATTGGAGGTTTTGGTAATTGGTTAGTACCAATTATGATTGGTAGTCCAGATATGGCATTTCCTCGGTTAAATAATATTTCATTCTGATTACTTCCTCCTTCGTTATGTTTATTGTTATTATCTGCAATTGTTGAAGTGGGAGTTGGAACTGGATGAACTGTATATCCGCCCTTAAGTTCAATTCAAAGTCATTCGGGAGCAGCAATTGATTTAGCTATTTTTAGTCTCCATTTAGCAGGAGCTTCATCGATTTTAGGAGCGGTAAACTTTATCTCAACTATTTTAAATATGCGTAGTCCTGGTCAGAGCATGTATAGAATTCCATTATTTGTATGATCTATTTTTGTAACAGCGT
LBCC507-05	animalia	TTTATTATAATTTTTTTTATAGTTATACCTATTATAATTGGAGGATTTGGAAACTGACTAGTCCCATTAATATTAGGGGCCCCTGATATAGCTTTCCCACGAATAAATAATATAAGATTTTGATTATTACCTCCATCTATTACTTTATTAATTTCAAGTAGAATTGTAGAAAATGGAGCTGGAACAGGATGAACTGTATACCCCCCATTATCATCAAATATTGCTCATGGAGGAAGTTCAGTAGATTTAGCTATTTTCTCATTACATTTAGCTGGTATTTCATCTATTTTAGGAGCCATTAATTTTATCACAACAATTATTAATATACGATTAAATAATTTATCATTTGATCAAATACCATTATTTGTTTGAGCTGTTGGAATTACAGCATTTTTATTATTATTATCTTTACCAGTTTTAGCAGGAGCTATTACAATACTTCTTACAGATCGAAACTTAAATACT
OZSEA1039-10	plantae	GATACGTATGGAATTAGCACAACCCGGAAATCAATTATTACTTGGAAACCACCAAGTTTACAATGTATTAATTACAGCGCATGCTTTTTTAATGATTTTTTTTATGGTAATGCCGGTTATGATAGGTGGTTTTGGTAACTGATTAGTACCAATAATGATAGGAAGTCCTGATATGGCATTTCCGAGATTAAATAATATATCTTTTTGATTATTACCCCCGTCTCTTTGTTTACTTTTGCTGTCGGCTTTAGTAGAAGTTGGAGTTGGTACAGGTTGAACAGTCTATCCTCCATTAAGTTCGATTCAAAGCCATTCTGGTGGTGCTGTTGATTTAGCTATTTTTAGTTTACATATATCAGGTGCATCTTCTATTTTAGGAGCAGTAAACTTTATATCTACAATATTAAATATGCGTAGTCCAGGTCAAAGCATGTATAGAATACCTTTATTCGTGTGATCTATTTTTGTAACAGCTTTATTATTACTATTAGCGGTACCAGTATTAGCAGGAGCTATAACTATGCTATTAACAGATCGTAATTTTAATACTTCATTTTTTGACCCAGCAGGAGGTGGA
OZSEA253-10	plantae	TAATCACTTATTAGCAGGTAATCACCAAACATACAATGTTTTAATTACTGCACATGCATTCTTAATGATTTTTTTTATGGTAATGCCTGTTATGATTGGTGGATTTGGAAATTGATTGGTGCCTATAATGATTGGAAGTCCAGATATGGCTTTTCCACGTTTAAATAATATTAGTTTTTGGTTATTACCGCCTTCGCTTTGTTTACTTTTAGCTTCATCGCTTGTAGAAGTCGGAGTGGGTACAGGTTGGACAGTTTATCCTCCGTTAAGTTCAATACAAAGCCATTCAGGAGGCGCAGTTGATTTAGCAATTTTTAGCTTACATTTATCAGGAGCTGCAAGTATTTTAGGCGCAGTTAATTTTATATCAACAATACTAAATATGCGTAATCCAGGTCAAAGCATGTATAGAATGCCATTATTTGTTT
OZSEA935-10	plantae	TATGTCAATCTTAATTAGAATGGAATTAGCTCAGCCTGGAAATCATTTATTATTAGGTAACCATCAAGTTTATAATGTTTTAATTACTGCTCATGCATTTTTAATGATATTTTTCATGGTGATGCCTGTATTAATTGGGGGATTTGGAAATTGATTAGTACCCATAATGATAGGTAGTCCTGATATGGCATTCCCTCGTCTAAATAATATTTCGTTTTGGTTATTACCTCCATCGTTATGTTTATTGTTAACATCTGCGTTGGTTGAAGTAGGTGTTGGAACTGGTTGAACAGTTTATCCACCCTTAAGTTCAATTCAAAGCCATTCTGGGGGCGCTGTTGATCTTGCTATATTCAGTTTGCATATTTCGGGAGCTTCATCAATTTTAGGTGCCGTAAATTTTATTTCAACTATTCTAAACATGCGCAATCCTGGGCAAACAATGTATAGAATGCCTTTATTTGTTTGATCAATTTTCGTAACAGCTTTTTTACTATTATTAGCTGTACCAGTTTTAGCTGGTGCTATTACTATGTTATTAACTGATAGAAATTTTAATACATCGTTCT
ABMMC2218-08	plantae	TTGTATGTCTATGTTAATTCGTATGGAGTTAGCTCAACCAGGAAATCATTTATTTTTAGGAAATCATCAAGTTTATAATGTTCTTGTAACTGCACATGCATTTTTAATGATTTTTTTTATGGTTATGCCAGTAATGATTGGAGGATTTGGTAATTGATTGGTTCCAATTATGATTGGTAGTCCTGATATGGCTTTCCCCCGACTAAATAATATTTCATTTTGACTACTTCCGCCTTCATTATGTTTATTGTTATTATCTGCAATTGTAGAAGTAGGTGTTGGTACAGGGTGAACTGTTTATCCTCCTTTAAGCTCAATACAAAGTCATTCTGGAGCCGCTGTTGATTTAGCAATTTTTAGCCTTCATTTATCTGGAGCATCTTCTATCTTAGGAGCAGTTAATTTTATTTCAACTATTTTAAATATGCGTAATCCTGGGCAAAGTATGTACAGAATTCCATTATTTGTTTGATCAATTTTTGTAACAGCTTTTTTACTATTATTAGCAGTTCCTGTTTTAGCAGGAGCAATTACTATGCT
ABMMC1370-07	plantae	CATTTGCAGGTATAATTGGTGGTTGTATATCTATGTTAATTCGTATAGAATTAGCGCAACCAGGTAATCATTTATTATTAGGTAATCATCAAATATATAATGTATTGATTACTGCACATGCTTTTTTAATGATATTTTTTATGGTAATGCCTGTTATGATTGGTGGTTTTGGTAATTGGTTAGTACCTATTATGATTGGAAGCCCTGATATGGCTTTTCCCCGATTAAATAATATATCATTTTGATTATTACCTCCATCGTTATGTTTATTAATATCATCAGCCATTGTAGAAGTAGGAGTTGGTACAGGTTGAACAGTTTATCCACCACTAAGTACTATACAAAGTCATTCTGGAGGTGCAGTAGATTTAGCGATATTTAGTCTTCATTTATCTGGAGCATCTTCAATTTTAGGAGCAATTAATTTTATATCTACAATATTTAATATG
LEATI019-15	animalia	TAATCCTGGATCATTAATTGGAGATGATCAAATTTATAATACTATTGTTACAGCTCATGCTTTTATTATAATTTTTTTTATAGTTATACCAATTATAATTGGAGGATTTGGAAATTGATTAGTACCTTTAATATTAGGAGCTCCTGATATAGCTTTCCCCCGAATAAATAACATAAGATTTTGATTATTACCTCCATCAATTACATTACTAATTTCAAGAAGAATCGTTGAAAGCGGAGCAGGAACAGGATGAACAGTTTATCCTCCTTTATCGTCAAATATCGCCCATAGAGGAAGATCAGTTGATTTAGCTATTTTTTCATTACATTTAGCAGGTATTTCATCAATTCTTGGTGCAATTAACTTTATTACAACAATTATTAATATACGTTTAAATAA
JRPAA4256-15	plantae	CCTTTAAGTGGTATTACCAGCCATTCTGGAGGAGCAGTTGATTCAGCAATTTCTAGTCTTCATCTATCTGGTGTTTCATCCATTTTAGGTTCTATCAATTTTATAACAACTATCTCCAACATGCGTGGACCTGGAATGACTATGCATAGATCACCCCTATTTGTGTGGTCCGTTTCAGTAACAGCATTCCCACTTTTATTATCACTTCCGGTACTGGCAGGGGCAATTACAATGTTATTAACCGATCGAAACTTTAATACAACCTTTTCTGATCCCGCAGGAGGGGGAGACCCCATATTATACCAGCATCTCTTTCGGTTCTTCGGTCATCCAGAGGTGTATATTCCCATTCTGCCTGGATCCGGTATCATAAGTCATATCGTTTCGACTTTTTCGGGAAAACCGGTCTTCGGGTATCTAGGCATGGTTTATGCCATGATCAGTATAGGTGTTCTTGGATTTCTTGTTTGGGCTCATCATATGTTTACTGTGGGCTTAGACGTTGATACCCGTGCCTACTTCACCGCTGCTACCATGATCATAGCTGTCCCCACTGGAATTAAAATC
ABMMC5496-09	plantae	GTTAATTCGTATGGAATTAGCTCAACCAGGAAACCATTTACTTTTGGGAAACCATCAAGTTTATAATGTTCTTATAACAGCCCATGCATTTTTAATGATTTTTTTTATGGTTATGCCCGTAATGATTGGGGGCTTTGGTAATTGGTTAGTTCCTATTATGATTGGTAGTCCAGATATGGCATTTCCAAGGTTGAATAATATTTCATTTTGATTACTTCCACCGTCATTATGTTTATTATTATTATCTGCAATTATTGAAGTTGGGGTTGGGACAGGGTGAACTGTGTATCCACCTTTAAGTTCAATTCAAAGTCATTCAGGAGGTGCAGTTGATTTAGCTATTTTTAGCCTCCATTTAGCAGGAGCTTCTTCAATTTTAGGTGCAGTTAATTTTATTTCAACTATTTTAAATATGCGTAGCCCTGGCCAAACCATGTATAGAATACCTTTATTTGTATGATCTATTTTTGTAACTGCATTTTTGTTATTATTAGCAGTTCCTGTTTTAGCAGGTGCAATTACTATGCTTTTAACTGATCGAAATTTTAATACTT
OPPEM3664-17	animalia	TGACCAAATCTATAATGTAATTGTAACTGCACATGCTTTTATTATAATTTTTTTTATAGTTATACCAATTTTAATTGGGGGTTTCGGAAATTGATTAGTACCTTTAATGTTAGGAGCCCCTGACATAGCCTTCCCGCGAATAAATAATATAAGATTTTGGCTTCTTCCTCCATCTCTTACTCTTCTTCTTTCTAGTTCAATTGTTGAAAACGGAGCAGGAACAGGATGAACGGTTTATCCTCCTCTATCTACAGCAATCGCACACAGCGGGGCCTCTGTCGATTTAGCTATTTTTTCCCTGCATTTAGCGGGTGTATCCTCTATTTTAGGCTCTGTAAATTTTATTACTACTGTTATTAACATACGGGCAAATGGAATTACCCT
ABMMC3612-08	plantae	ATTCGAATGGAACTTTCACAACCAGGTAATCATTTATTACTAGGTAACCATCAAGTTTATAACGTTCTTATTACAGCTCATGCTTTTTTAATGATTTTTTTTATGGTAATGCCTGTAATGATAGGTGGATTTGGAAATTGATTTGTACCTATAATGATAGGAAGTCCTGATATGGCGTTTCCCAGACTAAATAATATTTCATTTTGATTACTACCTCCATCTTTATGTTTATTATTGATTTCATCTTTAGTTGAAGTTGGTAGTGGTACAGGATGAACTGTTTACCCACCTTTAAGTTCCATTCAAAGTCATTCAGGTGCTTCAATTGATTTAGTAATATTTAGTTTACATTTAGCTGGTGCATCTTCTATTCTTGGAGCAATAAATTTTATTTCTACGATTTTTAATATGCGAAATTCAGGGCAAAATTTTTACAGAATTCCTTTGTTTGTTTGATCAATACTTATAACTGCTTTTTTACTTTTACTAGCAGTACCTGTATTAGCTGGTGCTATCACAATGTTATTAACTGATCGAAATTTTAATACTTCTTTTTTTGATCCTGCAGGAGGAGGAGATCCAATTT
ABMMC8859-10	plantae	TAATGATCGGGAGTCCAGATATGGCATTTCCGAGATTAAACAATATTTCATTTTGATTACTTCCGCCTTCGTTATGTCTACTATTAATGTCAGCTATTGTAGAAGTTGGAGCAGGAACAGGTTGAACTGTGTATCCTCCTTTAAGTGCAATTCAAAGCCACTCAGGCGGTGCTGTTGACTTAGCTATTTTTAGTTTACATTTATCAGGAGCATCATCAATTTTAGGTGCTATTAATTTTATTTCAACAATTTTAAATATGCGTAGTCCTGGTCAAAGTATGTACCGTATCCCTTTATTTGTATGATCTATTTTCGTAACTGCATTTTTATTATTATTAGCAGTACC
LOQTD857-09	animalia	TTATAATACTATTGTTACAGCTCATGCTTTTATTATAATTTTTTTTATAGTTATACCTATTATAATTGGAGGATTTGGAAATTGATTAGTTCCTTTAATATTGGGAGCACCTGATATAGCTTTTCCTCGTATAAACAATATAAGATTCTGACTTTTACCCCCTTCTATTATATTATTAATTTCCAGTAGAATTGTAGAAAATGGAGCTGGTACAGGATGAACAGTTTACCCCCCTCTTTCATCAAATATTGCTCATAGAGGAAGATCTGTAGATTTAGCAATTTTTTCCTTACATTTAGCTGGAATTTCATCTATTTTAGGAGCTGTAAATTTTATTACAACTATTATTAATATACGACCCAATAATATAGCATTAGATCAAATACCTTTATTTGTATGAGCAGTAGGTATTACAGCTCTTTTATTATTACTATCACTACCTGTATTAGCTGGTGCAATCACCATATTATTAACAGATCGAAATTTAAATACTTCATTTTTTGATCCAGCTGGTGGAGGAGATCCAA
GBGL32323-19	animalia	TCCAGGATCTCTAATTGGGGATGATCAAATTTATAATACAATTGTTACAGCTCATGCTTTTATTATAATTTTTTTTATAGTTATACCTATTATAATTGGAGGATTTGGTAATTGATTAATTCCATTAATATTAGGAGCACCAGATATAGCTTTCCCACGAATAAATAATATAAGATTTTGACTTCTTCCCCCTTCATTATTTTTATTAATTTCTAGTAGAATTGTTGAAAATGGAGCAGGAACAGGATGAACAGTTTACCCCCCACTTTCTTCTAATATTGCTCACAGAGGATCTTCAGTAGATCTAGCAATTTTTTCATTACATTTAGCTGGAATTTCATCAATTTTAGGAGCTATTAATTTTATTACAACTATTATTAATATACGAATTAATAATATATCTTTTGATCAAATACCTTTATTCGTATGAGCTGTAGGTATTACAGCTTTACTTTTATTACTTTCTTTACCTGTTTTAGCTGGAGCTATTACCATACTTTTAACAGATCGTAATATTAATACATCCTTTTTTGATCCCGCAGGAGGAGGAGATCCTATTTTATATCAACATTTATTTTGATTTTTTGGACATCCTGAAGT
ABMMC4344-09	plantae	AATTTTTGGAGCTTTTTCAGGGGTTTTAGGTGGTTGTATGTCTATGCTAATTCGTATGGAGTTAGCTCAACCAGGAAATCATTTATTTTTAGGAAATCATCAAGTTTATAATGTTCTTGTAACCGCACATGCATTTTTAATGATTTTTTTTATGGTTATGCCAGTAATGATTGGAGGATTTGGTAATTGATTGGTTCCAATTATGATTGGTAGTCCTGATATGGCTTTCCCCCGACTAAATAATATTTCGTTTTGATTACTTCCGCCTTCATTATGTTTATTGTTATTATCTGCAATTGTAGAAGTAGGTGTTGGTACAGGGTGAACCGTTTATCCTCCTTTAAGCTCAATACAAAGTCATTCTGGAGCTGCTGTTGATTTAGCAATTTTTAGCCTTCATTTATCTGGAGTATCTTCTATTTTAGGAGCAGTTAATTTTATTTCAACTATTTTAAATATGCGTAATCCTGGACAAAGTATGTATAGAATTCCATTATTTGTTTG
GRHOD035-10	plantae	CAGGTGTTTTAGGTGGATGTATGTCTATGTTAATTCGCATGGAATTAACACAGCCTGGTAATCAATTACTTTTAGGTAATCATCAAATTTATAATGTGCTTGTTACTGCACATGCTTTTTTAATGATTTTTTTTATGGTTATGCCTGTAATGATTGGGGGTTTTGGAAATTGGCTAGTTCCTATAATGATTGGAAGTCCTGACATGGCATTTCCAAGATTAAATAATATTTCTTTTTGATTATTGCCGCCATCACTTTGTTTACTTTTAGCATCAGCTATTGTTGAAATTGGTGTAGGAACCGGTTGAACTGTTTATCCACCCTTAAGTGCTATTCAAAGTCATTCAGGAGGCGCAACTGATTTAGCTATTTTTAGTTTACATTTAGCTGGAGCTTCATCGATTCTAGGTGCAGTTAATTTTATTTCTACAATTTTAAATATGCGTAATCCAGGACAAAGTATGTATAGAATTCCTTTATTTGTGTGATCTATACTTGTAA
JRPAA9766-15	fungi	GGTGAAATAGGTATGTTATATGCTATGGGATCTATAGGTTTATTAGGTTTCTTAGTATGAAGTCACCACATGTATGTAGTAGGTTTAGATATAGATTCAAGAGCTTACTTTACATCAGCTACTATGGTTATAGCTGTACCTACAGGAATAAAAATATTCTCATGATTAGCTACTATATATGGAGGAGAAGTAAGATTAGCAGTACCAATGTTATTTGCTTTAGGTTTCTTATTCTTATTCACTATAGGAGGATTAACAGGAGTTATGTTATCTAATGCATCAATTGATGTAGCATTCCATGATACTTATTATGTAGTAGGACATTTCCACTATGTATTATCAATGGGTGCTTTATTCAGTTTAGTAGGAGGTTATTATTATTGAGGTCCTTCAATGTTTGGATTAAAATATAATAAAGTTTGAGCTGAAATACACTTCTGATTATTATTTATATCAGTAAATATAATTTTCTTACCTATGCATTTCTTAGGTCTTAATGGTATGCCTCGTCGTA
GMLC961-12	animalia	CACGTATAAATAATATAAGATTTTGATTATTACCCCCCTCACTAACTCTTTTAATTTCAAGTAGAATTGTAGAAAATGGAGCAGGAACAGGATGAACAGTTTATCCCCCACTTTCATCTAACATTGCCCATGGAGGAAGATCTGTAGACCTAGCTATTTTTTCTCTACATTTAGCTGGAATTTCATCAATTTTAGGAGCTATTAATTTTATTACAACAATTATTAATATACGCCTTAATAAAATAACATTTGATCAAATACCCCTATTCATTTGAGCAGTTGGAATTACAGCCTTTTTATTACTCTTATCTTTACCTGTATTAGCTGGAGCAATTACTATACTTTTAACAGACCGTAATTTAAATACCTCTTTTTTCGACCCAGCAGGAGGAGGAGAC
DINOB411-08	protista	TTATTAATCTCAGGTATATCCTCATGTCTCACATCTCTTAACTTTTGGACAACAATTCTAAATCTGAGATCTTATTATCTGACATTAAAGACTATGCCATTATTTCCTTGGGCTCTCTTGATTACAGGAGGAATGCTTTTATTAACATTACCAATCTTATCAGGAGCTCTTCTAATGGTCATGGCTGATCTTCATTCTAATACACTTTTCTTTGATCCAATATTTGGAGGAGATCCTATATTCTATCAACACTTATTTTGGTTTTTTGGACATCCAGAAGTTTACATCTTAATAATTCCAGCATTTGGGATCATTAGCATAATAATTTCTGGAATTTTACAAAAAATAATCTTTGGAAACCAATCAATGATCTTTGCCATGAGCTGT
OPPDC1029-17	animalia	GGGCTTGATCAGGAATAGTTGGGACTTCATTAAGAATTTTAATTCGAGCAGAACTAGGTCATGTGGGTTCCTTAATTGGAGATGATCAAATTTATAACGTTATTGTTACAGCTCATGCTTTTATTATAATTTTTTTTATAGTAATACCCATTTTAATTGGTGGTTTTGGAAACTGACTTGTACCTTTAATATTAGGGGCCCCAGATATAGCTTTCCCTCGAATAAATAATATAAGATTCTGAATATTACCTCCTTCTTTATCGTTACTATTATCAAGATCGATAGTGGAAAATGGAGCTGGAACAGGATGAACTGTTTACCCCCCTCTTTCTTCAAATATTGCTCATGCAGGTAGATCGGTAGATTTAGCCATTTTTTCTCTCCATTTAGCCGGAATTTCATCAATTTTAGGGGCTGTTAATTTTATTACTACAGTAATTAATATACGTTCAGAAGGAATTTCTTTTGATCGAATACCTCTATTTGTTTGATCA
ABMMC3183-08	plantae	TAATTTTCGGTGCCTTTTCAGGGATTTTAGGGGGTTGCATGTCAATATTAATCCGTATGGAATTAACACAACCTGGAAACCAATTACTGTTAGGAAATCACCAAATTTACAATGTCTTAATTACAGCACATGCATTTTTAATGATCTTTTTTATGGTGATGCCTGTTATGATAGGTGGATTTGGCAACTGATTAGTACCTATTATGATTGGAAGTCCGGATATGGCTTTTCCTCGTTTAAATAATATATCATTTTGGTTATTGCCTCCTTCACTATGTTTACTTTTAGCATCTGCAATTGTA
OZSEA1453-10	plantae	CGTATGGAATTAGCACAACCTGGTAACCATTTACTTTTAGGAAATCACCAAGTTTATAATGTTTTAATAACAGCACATGCATTTCTTATGATTTTCTTTATGGTTATGCCTGTAATGATAGGTGGTTTTGGTAATTGGTTAGTGCCTATAATGATAGGAAGTCCAGATATGGCATTTCCTAGATTAAACAATATTTCGTTTTGATTATTACCTCCTTCTTTATGCTTGTTACTAATGTCTGCAATTGTAGAAGTAGGAGCAGGAACTGGTTGGACAGTATACCCTCCTTTAAGTTCAATACAAAGCCATTCTGGAGGAGCTGTAGATTTAGCTATATTTAGTTTACATTTGTCAGGAGCATCCTCAATTTTAGGAGCTGTTAATTTCATTTCAACTATTTTAAACATGCGTAGTCCAGGACAAAGTATGTATCGTATTCCTTTATTTGTATGGTCTATTTTTGTAACAGCTTTTTTACTTCTATTAGCTGTACCAGTATTAGCAGGAGCTATTACTATGCTACTAACAGATCG
ABMMC7406-10	plantae	CCAAGTTTATAATGTTTTAATAACAGCTCATGCATTTCTTATGATTTTTTTCATGGTTATGCCTGTAATGATAGGAGGTTTTGGTAATTGATTAGTACCTATAATGATAGGAAGTCCAGACATGGCATTTCCTAGATTAAATAATATTTCATTTTGATTATTACCTCCTTCTTTATGTTTATTATTAATGTCTGCAATTGTAGAAGTAGGAGCGGGTACTGGCTGAACAGTTTATCCACCCTTAAGTTCAATACAAAGCCATTCAGGAGGAGCTATAGATTTAGCAATATTTAGTTTACATCTAGCAGGAGCATCTTCAATTTTAGGAGCAGTAAATTTTATTTCAACTATTTTAAATATGCGTAGTCCAGGACAAAGTATGTATCGTATACCCTTATT
ABMMC6873-10	plantae	CAGGAGTACTTGGAGGTTGTATGTCAATGCTCATACGCATGGAATTAGCACAACCAGGAAATAATGTGCTGCTAGGTAATCATCAAGTTTATAATGTTTTAATTACTGCACATGCTTTTTTAATGATTTTTTTTATGGTAATGCCAGTAATGATTGGAGGTTTTGGAAATTGATTTGTTCCTATTATGATTGGAAGTCCGGATATGGCATTTCCCAGATTAAATAATATTTCATTTTGATTATTACCCCCTTCACTTTGCTTATTGCTATTATCTTCTATTGTTGAAGTTGGTACGGGAACAGGATGAACTGTCTATCCACCATTGAGTTCAATACAAAGTCATTCA
CNMIN382-14	animalia	TTATTGGTGATGATCAAATTTATAATGTAATTGTCACAGCACATGCATTTATTATAATTTTTTTTATAGTCATACCCATTTTAATTGGCGGGTTTGGTAATTGATTATTACCTTTAATATTAGGGGCCCCGGATATAGCCTTTCCCCGAATAAATAATATAAGCTTTTGACTTCTCCCCCCTTCCTTAACCCTTCTTCTTTCTAGATCTATCGTAGAAAACGGAGCAGGAACAGGATGAACTGTTTATCCTCCTTTATCAGCAAGAATCGCCCACAGAGGGGCATCAGTAGATCTAGCAATTTTTTCCTTACATTTAGCTGGAATTTCATCAATTTTAGGGTCAGTTAATTTTATTACAACAGCAATTAACATACGTGCAAATGGTATTACTCTAGATCGAATACCCTTATTTGTTTGATCAGTTATTATTACTACAGTTCTTCTTCTTTTATCTTTACCTGTATTAGCTGGAGCAATTACAATATTACTTACAGATCGAAATTTAAATACCTCATTTTTTGATCCAGCCGGAGGAGGAGACCCAATTTT
ABMMC2544-08	plantae	CAGGTAATCAATTACTATTAGGTAACCACCAAGTTTATAATGTTTTAATTACAGCACATGCGTTTTTAATGATTTTTTTCATGGTTATGCCTGTAATGATAGGAGGATTTGGTAATTGATTAGTTCCTATTATGATAGGAAGTCCTGATATGGCTTTTCCACGCTTAAATAATATTTCCTTTTGATTATTACCCCCTTCACTTTGTTTACTTTTAGCGTCAGCAGTTGTAGAAGTCGGTGTAGGAACAGGATGAACAGTTTATCCTCCATTAAGTTCGATTCAAAGTCACTCAGGCGGAGCTGTAGATTTAGCTATATTTAGTTTGCACATATCAGGAGCCTCTTCAATTTTAGGTGCAATTAATTTTATTTCAACAA
LJMAY091-09	animalia	GAGTTGGGACAACCTGGGTCCCTCATTGGAGATGATCAGATTTATAATGTTATTGTTACTGCTCACGCCTTCATTATAATTTTCTTCATAGTTATACCAATTATAATTGGAGGATTTGGGAATTGGTTAGTGCCACTTATACTTGGAGCCCCTGATATGGCCTTCCCTCGTATAAATAATATAAGCTTTTGACTTTTACCTCCTGCTTTGACTCTACTTCTAGCTAGAAGCATGGTAGAAAGAGGGGCGGGTACAGGTTGAACAGTATATCCTCCTTTAGCCTCAGGTATTGCTCATGCCGGGGGCTCTGTAGATTTAGCCATCTTCTCCCTTCATTTGGCAGGAGTTTCATCCATTTTAGGGGCTGTAAATTTTATTACCACAACTATTAATATACGCGCTAGAGGAATAACTATAGACCGCATTCCCCTCTTTGTGTGGTCAGTATTAATTACTGCTATTCTTCTTTTGCTTTCTCTACCCGTTCTCGCGGGTGCTATTACAATACTCC
MNAG030-08	animalia	CCTGGATCTTTAATTGGAGATGATCAAATTTATAATACTATTGTAACAGCTCATGCATTTATTATAATTTTTTTTATAGTTATACCTATTATAATTGGAGGATTTGGAAATTGATTAGTTCCTTTAATGCTAGGAGCACCAGATATAGCTTTCCCACGAATAAATAATATAAGATTTTGATTATTACCCCCCTCTTTAATTCTTTTAATTTCAAGAAGAATTGTAGAAAATGGAGCTGGAACAGGATGAACAGTGTACCCCCCACTTTCTTCTAATATAGCTCACAGTGGTGCTTCTGTAGATTTAGCTATTTTCTCATTACA
JWDCB077-10	animalia	CCTGATCTGGGATATTAGGAACTTCCTTAAGTATTTTAATTCGAGCTGAGTTAGGACACCCCGGAGCATTAATTGGAGACGATCAAATTTATAACGTAATCGTAACAGCTCATGCATTTATTATGATTTTTTTTATAGTAATACCTATTATAATTGGAGGATTTGGTAATTGATTAGTACCTTTAATATTAGGAGCCCCTGATATAGCATTCCCACGAATAAACAATATAAGATTTTGACTTTTACCGCCAGCATTGACCTTACTGTTAATAAGCAGTATAGTGGAAAATGGAGCTGGAACAGGATGAACTGTTTATCCCCCATTATCTTCAAATATTGCCCATAGAGGAGCTTCTGTAGATTTAGCAATTTTTTCTTTACATTTAGCAGGAATTTCTTCTATTTTAGGAGCCGTAAATTTTATCACAACTGTAATTAATATGCGATCAACAGGAATT
GBBAC1103-15	bacteria	CTGATCACCACCACCGATCACAAGATGATCGGCATCATGTACTGCGTCGCGTGCATAAGCTTTTTCTTCATCGGTGGCCTGCTGGCGTTGTTGATGCGGACCGAGCTGGCCGCACCCGGTCTGCAGTTCTTGTCGAATGAGCAGTTCAACCAGTTGTTCACCATGCACGGCACGATCATGCTGCTGTTCTATGCCACGCCGATTGTGTTTGGTTTCGCCAACCTGGTGCTGCCGCTGCAGATCGGCGCACCCGACGTGGCCTTCCCCCGGCTGAACGCCTTTTCGTTCTGGCTGTTCGTATTTGGCGCCACCATCGGGGCAGCCGGCTTCATCACTCCGGGCGGGGCCGCGGACTTCGGGTGGACCGCCTACACGCCGCTGACCGACGCCATTCACTCGCCCGGCGCCGGGGGCGACCTGTGGATCATGGGTTTGATCGTTGCGGGTCTGGGCACGATCCTGGGCGCGGTCAACATGATCACCACCGTGGTGTGCATGCGCGCACCCGGGATGACGATGTTCCGGATGCCGATCTTCACCTGGAACATC
ABMMC16426-11	plantae	TTGGTGCTTTTTCAGGTGTTTTAGGTGGTTGTATGTCAATGTTAATTCGTATGGAATTGGCACAACCAGGAAATCAATTATTATTAGGAAATCATCAAATTTATAATGTTTTAATTACCGCTCATGCATTTTTAATGATCTTTTTTATGGTAATGCCAGTAATGATTGGTGGATTTGGAAATTGATTGGTGCCAATTATGATTGGGAGTCCTGATATGGCTTTTCCTCGTTTAAATAATATATCATTTTGATTATTACCTCCTTCACTTTGTTTACTTTTAGCATCAGCAATTGTGGAAGTTGGTGTAGGGACAGGGTGAACAGTATATCCTCCATTAAGTTCAATTCAAAGTCACTCAGGGGGTGCAGTGGACCTTGCAATATTTAGCTTGCATATATCAGGGGCATCATCAATTTTGGGTGCAATTAATTTTATTTCGACAATTTTAAATATGCGTAATCCTGGACAAAGTATGTACCGTATGCCATTGTTTGTATGGTCTATTTTTATTACAGCGTTTTTATTATTATTAGCAGTTCCAGTTTTAGCAGG
OZSEA517-10	plantae	AATTATCACAACCTGGTAATCATTTATTACTTGGCAACCATCAAGTTTATAACGTACTAATAACCGCGCATGCTTTTCTAATGATATTTTTTATGGTAATGCCCGTAATGATAGGAGGTTTTGGTAACTGGTTTGTACCCATAATGATAGGGAGTCCAGATATGGCTTTTCCTAGATTAAATAATATATCTTTTTGACTATTACCACCTTCACTATGTTTATTGTTAGGATCTTCAATGGTAGAGGTAGGTGTAGGAACAGGTTGAACTGTATATCCGCCTCTAAGTTCAATACAGAGTCACTCAGGTGCGGCTGTCGATTTAGCTATATTCAGCTTACACTTATCAGGTGCTTCATCAATATTAGGTGCTATTAATTTTATATCAACAATATTAAATATGAGAAACCCTGGCCAAACAATGTATAGAATACCACTATTTGTGTGATCAATCTTCGTAACAGCACTACTAC
DLTH079-07	protista	TTTTGAATACAACCATGCGGTTATATTTTATTAGCAAAAATTGGTTTTTTAAGACCTCAGTTTTGAAGATATTACGATAAAACATCATTTTCGTTCCCATTTTTAGAAAAAATGAAATATAATCAATATAAAGAATATAAAAATGACTATTTATTTTATTTAGATTTTTTAAAAAAAGAAATTACTGATGATCATTCTTTTTTTTGAAAAGCTAGAAAAGTTATTAAATTACCTCAATATTCAGTTTTTTCCTTCGTACCATTAAAATTAATGATGTGAAAAACAATGATAAATTACCCTGAATCTTTTTGATACGCTGCTAGCAGAGTTGTACAATCAAGAAGAAAAAAAGTATTTGTAACTAAATGTTCTGCTAGAACTTTAACTACAGCTGGTTGAACTTTTATAACACCATTCAGTTCAAATATAAAATATACAGGTGTAGGTTCTCAAGATATATTAATTTTAT
OOMYA1938-08	protista	GTGCATTTTCTGGTGTAGTTGGTACTACTTTATCTGTATTAATTCGTATGGAATTAGCACAACCCGGTAATCAAATTTTTATGGGAAATCATCAATTATATAATGTTGTAGTAACAGCTCATGCTTTTATTATGATTTTTTTTATGGTAATGCCTATTTTAATTGGTGGTTTTGGTAATTGGTTTATTCCTTTAATGTTAGGTGCGCCAGATATGGCTTTTCCTCGAATGAATAATATAAGTTTTTGGTTACTACCTCCATCTTTATTTTTATTAATATCTTCTGCTATTGTAGAATCTGGTGCAGGTACTGGTTGGACTGTTTATCCACCATTATCAAGTGTACAAGCACATTCAGGTCCTTCAGTAGATTTAGCTATTTTTAGTTTACATTTAGCAGGTATTTCATCGTTATTAGGTTCTATTAATTTTATTACTACTATTTTTAATATGAGATCTCCTGGATTAACTTTTCATAAATTACCTTTATTTGTTTGGTCTGTTTTTATTACAGCTTTTTTATTATTATTAAGTC
OZSEA1667-10	plantae	TAGGGAATCATCAGATATATAATGTTCTTATTACTGCGCATGCATTTCTTATGATTTTTTTTATGGTTATGCCTATAATGATTGGTGGTTTTGGTAATTGATTAGTTCCTATAATGATTGGAAGTCCAGATATGGCATTTCCAAGATTAAATAATGTTTCTTTTTGATTACTTCCACCATCTTTATGTTTATTAATGTTGTCTGCAATTGTTGAAGTAGGAGCAGGAACAGGTTGAACTGTGTATCCTCCATTAAGTTCAATTCAAAGCCATTCTGGTGGTGCTATTGATTTAGCAATTTTTAGCTTGCACTTGGCTGGAGCATCATCTATTTTAGGAGCAGTGAACTTTATTTCTACAATTATAAATATGCGTAATCCTGGTCAAAGTATGTATAGAATTCCATTATTTGTTTGATCGATATTTGTTACTGCGTTTTTATTATTATTAGCTGTTCCGGTGCTAGCGGGAGCAATTACAATGCTTTTAACTGATCGTAACTTTAA
CLT348-10	animalia	GTTGGAACTTCCCTTAGTCTTTTAATTCGAACTGAATTAGGAAATCCAGGATCACTAATTGGAGATGATCAAATTTACAATACTATTGTAACAGCTCATGCATTTATTATAATTTTTTTCATAGTAATACCTATTATAATTGGAGGTTTTGGTAATTGATTAGTCCCTCTTATACTAGGAGCCCCCGATATAGCTTTCCCCCGAATAAACAATATAAGTTTTTGGCTTCTTCCCCCTTCTTTAACTCTTCTAATTTCGAGAAGAATTGTAGAAAATGGAGCCGGAACAGGTTGAACAGTTTACCCCCCCTTATCTTCTAATATTGCCCACGGAGGATCCTCAGTAGATTTAGCTATTTTTT
GBBAC845-15	bacteria	GCCTGGTCTACAAGCTGATCACCACCACCGATCACAAGATGATCGGCATCATGTACTGCGTCGCGTGCATAAGCTTTTTCTTCATCGGTGGCCTGCTGGCGTTGTTGATGCGGACCGAGCTGGCCGCACCCGGTCTGCAGTTCTTGTCGAATGAGCAGTTCAACCAGTTGTTCACCATGCACGGCACGATCATGCTGCTGTTCTATGCCACGCCGATTGTGTTTGGTTTCGCCAACCTGGTGCTGCCGCTGCAGATCGGCGCACCCGACGTGGCCTTCCCCCGGCTGAACGCCTTTTCGTTCTGGCTGTTCGTATTTGGCGCCACCATCGGGGCAGCCGGCTTCATCACTCCGGGCGGGGCCGCGGACTTCGGGTGGACCGCCTACACGCCGCTGACCGACGCCATTCACTCGCCCGGCGCCGGGGGCGACCTGTGGATCATGGGTTTGATCGTTGCGGGTCTGGGCACCATCCTGGGCGCGGTCAACATGATCACCACCGTGGTGTGCATGCGCGCACCCGGGATGACGATGTTCCGGATGC
ABMMC3844-09	plantae	TTACTGCGCATGCATTTTTAATGATCTTTTTTATGGTTATGCCTGTGATGATCGGAGGTTTTGGTAACTGATTCGTCCCTATTATGATAGGAAGTCCAGATATGGCATTTCCTAGACTAAACAATATTTCGTTTTGACTTCTACCTCCTTCACTATGTTTACTTTTAGCTTCAGCGGTTGTTGAAGTAGGCGTTGGAACGGGGTGGACTGTGTATCCACCTTTAAGTTCAATCCAAAGTCATTCAGGTGCGGCAGTTGATTTAGCTATTTTTAGTTTACATTTATCGGGTGCTTCATCTATATTAGGTGCTGTAAACTTTATATCAACAATTTTAAATATGCGAAATCCCGGACAGAATATGTACCGAGTTCCTTTATTTGTATGGTCAATCTTTGTAACAGCAATTTTACTTTTACTTGCGGTGCCTGTTTTAGCTGGTGCTATTACAATGTTACTAACTGACCGAAATTTTAATAC
LUCIL007-12	animalia	TATTAGTAAGTAGTATAGTAGAAAACGGAGCTGGAACAGGATGAACAGTTTACCCTCCTTTATCATCTAATATCGCTCATGGAGGAGCTTCTGTTGATTTAGCTATTTTTTCTCTTCATTTAGCAGGAATTTCATCAATTTTAGGGGCTGTAAATTTTATTACTACAGTTATTAATATACGATCAACAGGAATTACTTTTGACCGAATACCTTTATTCGTTTGATCAGTAGTAATTACAGCTTTATTACTTTTATTATCATTACCAGTATTAGCTGGAGCTATTACTATACTTTTAACTGATCGAAATCTTAATACTTCATTCTTTGACCCAGCAGGAGGAGGAGACCCAATTTTATATC
ABMMC22106-16	plantae	TAGGAGGTTGTATGTCTATGTTAATACGTATGGAACTAGCTCAACCGGGAAATCATTTATTATTAGGAAATCACCAAGTATATAATGTTCTTATAACAGCACATGCATTTTTAATGATTTTTTTTATGGTTATGCCAGTTATGATAGGAGGTTTTGGAAATTGATTAGTACCTATTATGATAGGAAGTCCTGATATGGCTTTTCCACGATTAAATAATATATCTTTTTGATTATTACCTCCATCACTTTGTTTATTATTATTATCAGCTATGGTTGAAGTAGGAGTAGGTACTGGTTGGACTGTATATCCCCCATTAAGTTCTATACAAAGTCATTCAGGTGGAGCTATAGATTTGGCTATTTTTAGTTTACATTTATCAGGTGCTTCGTCTATTTTGGGAGCAGTTAATTTTATATCCACTATTTTAAATATGCGTAGTCCTGGTCAAAGTATGTATAGAATACCATTATTTGTATGATCTATTTTTGTTACAGCTTTTTTATTATTATTAGCGGTTCCTGTTTTAGCAGGAGCAATTACTATGTTATTAACAGATC
OOMYA1434-08	protista	AGGTAATCAAATTTTTATGGGAAATCATCAATTATATAATGTTGTAGTAACTGCTCATGCTTTTATTATGATTTTCTTTATGGTTATGCCTGTATTAATAGGAGGTTTTGGTAACTGGTTTATACCTTTAATGATTGGTGCTCCAGATATGGCATTTCCTAGAATGAATAATATTAGTTTTTGGTTATTACCACCATCATTATTATTATTAGTATCTTCTGCTATTGTAGAATCAGGTGCTGGTACTGGTTGGACTGTATATCCACCATTATCAAGTGTACAAGCACATTCTGGACCTTCTGTAGATTTAGCTATTTTTAGTTTACATTTATCAGGTGTTTCTTCTTTATTAGGTGCTATTAATTTTTTATCTACTATATATAATATGAGAGCTCCTGGTTTAAGTTTTC
OOMYA1893-08	protista	AAGTGTACAAGCACATTCAGGTCCTTCAGTAGATTTAGCTATTTTTAGTTTACATTTATCAGGTATTTCATCATTATTAGGTGCTATTAATTTTTTATCTACTATTTATAATATGAGAGCTCCTGGTTTAAGTTTCCATAGATTACCTTTATTTGTTTGGGCTATTTTTATTACAGCTTTTTTATTATTATTAACTTTACCAGTATTAGCGGGTGCAATTACTATGTTATTAACTGATAGAAATTTAAATACATCTTTTTATGATCCTTCTGGAGGAGGAGATCCAGTATTATATCAACATTTATTTT
ABMMC11492-10	plantae	TCAGGAATATTAGGTGGCTGTATGTCAATGTTAATTCGTATGGAATTAGCTCAGCCAGGTAATCATTTACTTTCTGGAAATCATCAAGTTTATAATGTTTTAATTACAGCACATGCATTTTTAATGATTTTTTTTATGGTTATGCCTGTTATGATTGGAGGTTTTGGAAATTGATTAGTTCCTATAATGATAGGTAGTCCAGATATGGCTTTCCCAAGATTAAATAATATTTCATTTTGATTATTACCTCCATCGTTATGCTTATTATTGGCTTCGGCTATAGTAGAAGTTGGTGCTGGTACAGGATGAACTGTATATCCACCATTAAGTTCAATTCAAAGTCATTCAGGAGGGGCAGTAGATTTAGCTATTTTTAGTCTTCATTTATCGGGAGCTTCTTCAATTCTGGGAGCTGTTAATTTTATATCTACTATCTTAAATATGCGTAATCCTGGTCAAAAT
ABMMC14945-11	plantae	TTTATATTTAATTTTCGGAGCATTTTCTGGAGTTTTAGGTGGTTGTATGTCTATGTTAATACGTATGGAATTAGCACAACCAGGTAATCATTTACTTTTAGGTAATCACCAAGTTTATAATGTACTTATAACAGCACATGCGTTCTTAATGATTTTTTTCATGGTAATGCCTGTTATGATAGGTGGTTTTGGTAATTGATTAGTACCTATAATGATTGGTAGTCCCGATATGGCATTTCCTAGATTAAATAATATTTCGTTTTGATTATTACCACCTTCTTTATGTTTACTGTTAATGTCAGCAATAGTTGAAGTAGGGGCTGGTACTGGCTGAACTGTTTACCCACCATTAAGCTCAATACAAAGTCATTCGGGGGGAGCTATTGATTTAGCTATTTTTAGTTTACATTTATCAGGAGCATCTTCAATTTTAGGAGCAGTTAATTTTATTTCCACTATTTTAAATATGCGTAGTCCAGGACAAAGTATGTATAGAATACCTTTATTTGTATGATCTATTTTTGTAACTGCGTTTTTACTTTTATTAGCAGTTCCAGTATTAGCAG
ABMMC087-05	plantae	GTTTGGAAACTGATTAGTGCCGATAATGATTGGTAGTCCAGATATGGCTTTTCCGCGCCTAAATAATATTTCGTTTTGATTATTACCTCCTTCTTTATGTTTATTACTCATGTCAGCGCTTGTTGAAGTGGGGGTCGGTACTGGATGAACTGTTTACCCACCTCTTAGCTCAATTCAAAGTCATTCAGGAGGTGCTGTAGATTTAGCAATTTTTAGTCTTCATATATCGGGTGCTTCTTCAATTCTAGGTGCTGTGAATTTTATTTCTACTATTTTAAATATGAGAAGTCCTGGACAGAATATGTACAGAATTCCTCTTTTTGTCTGATCAATATTTGTAACAGCGTTTTTGCTTTTATTAGCAGTTCCTGTTTTAGCAGGAGCTATTACAATGCTCTT
ASARD5585-12	animalia	TAATATAAGATTTTGATTATTACCTCCTTCTTTAACTTTATTAATTTCAAGAAGAATTGTTGAAAATGGAGCTGGTACTGGTTGAACAGTTTATCCTCCTTTATCTTCTAATATTGCTCACAGAGGAAGATCAGTAGATTTAGCTATTTTTTCTCTTCATTTAGCAGGAATTTCATCTATTTTAGGAGCAGTAAATTTTATTACAACTATTATTAATATACGACCTTTAAATATATCATTTGATATAATACCTTTATTTGTTTGAGCAGTAGGAATTACAGCTTTATTATTATTACTTTCTTTACCAGTATTAGCAGGAGCTATTACTATATTATTAACAGATCGTAATTTAAACACATC
ABMMC22032-16	plantae	CATGCTTATACGAATGGAATTAGCACAACCTGGTAATACTTTACTCTTAGGTAATCATCAAGTTTATAATGTTTTAATTACAGCGCATGCTTTTTTAATGATTTTTTTTATGGTAATGCCAGTTATGATTGGTGGTTTTGGTAATTGATTTGTTCCTATTATGATTGGAAGTCCTGACATGGCATTTCCTCGTTTAAATAATATTTCGTTTTGATTGTTACCTCCGTCTCTTTGTTTATTGTTATTGTCTTCAGTTGTCGAAGTTGGAACTGGAACTGGATGAACGGTTTATCCTCCTTTAAGTTCAATACAAAGTCATTCTGGAGCTTCTGTAGATTTAGCAATTTTTAGCTTACATTTATCAGGTGC
GMGRF2779-13	animalia	AGATGATCAAATTTATAATGTAATTGTAACAGCTCATGCTTTTATTATAATTTTTTTCATGGTAATACCTATTATAATTGGAGGATTTGGAAACTGATTAGTTCCTCTTATATTAGGTGCTCCAGATATAGCATTCCCTCGAATAAATAATATAAGTTTTTGACTTTTACCTCCAGCATTGACACTATTGCTAGTAAGAAGTATAGTAGACAATGGGGCTGGTACAGGATGAACTGTTTACCCCCCTTTATCTTCTAATATTGCTCATAGTGGAGCTTCTGTAGATTTAGCTATTTTTTCTTTACATTTAGCTGGTATTTCATCAATTTTAGGAGCTGTAAATTTTATTACTACTGTAATTAATATACGATCTACAGGAATTACCTTTGACCGTATACCGTTATTCGTATGATCAGTAGTAATTACAGCTCTACTTTTATTATTATCTTTACCTGTTTTAGCAGGTGCCATCACTATATTATTAACAGATCGAAATTTAAAT
OZSEA1162-10	plantae	GATTAGTACCAATCATGATTGGTAGTCCAGATATGGCATTTCCGAGATTAAATAATATTTCGTTTTGGCTTCTTCCGCCATCGTTATGTTTGTTACTTTTATCTGCTGTTGTCGAAGTTGGTGTTGGTACTGGCTGAACAGTCTATCCACCTTTAAGCTCTATCCAAAGTCACTCAGGTGCTGCAGTGGATTTAGCGATTTTTAGCCTACATTTATCGGGAGCTTCCTCAATTTTAGGTGCAGTTAATTTCATATCAACTATTTTGAATATGCGTAGTCCTGGTCAAAGTATGTATAGAATTCCTTTATTTGTTTGATCTATTTTTGTTACTGCTTTCTTATTGTTACTTGCAGTTCCTGTTTTAGCAGGTGCTATAACTATGCTTTTAACTGACCGTAATTTTAATACCTCTTTCTTTG
OPPQA3183-17	animalia	GAACTAGGTCACCCAGGATCATTAATTGGAGACGATCAAATTTATAACGTAATTGTTACAGCCCATGCATTTGTTATAATTTTTTTCATAGTAATACCTATTTTAATTGGAGGGTTTGGAAATTGACTTGTTCCTCTAATGTTAGGGGCCCCAGACATAGCTTTTCCTCGAATAAATAATATAAGTTTTTGATTACTCCCCCCGTCATTAACTTTATTACTTTCTAGTTCAATAGTAGAAAACGGAGCAGGAACAGGATGAACAGTATACCCTCCTCTTTCATCTAACATTGCGCATGCAGGGGCTTCTGTGGATTTAGCTATTTTTTCTTTACATTTAGCAGGGATTTCTTCAATTTTAGGAGCTGTAAATTTTATTACCACTGTTATTAACATACGATCAGAA
GBBAC6795-15	bacteria	AGGCTTTATGTACATCGCTGTGGCAATGGTGATGTTGATTCGTGGCTTTGCTGATGCGGTCATGATGCGTAGCCAACTTTCTGCGGCAGGTGGTTATCTACCACCACATCACTACGATCAAATCTTTACTGCCCACGGCGTAATCATGATTTTCTTCGTGGCGATGCCGTTGGTTATTGGTTTGATGAACATCATCGTACCGCTGCAAATTGGTGCGCGTGACGTGGCATTCCCTTACTTAAACAACCTGAGTTTCTGGTTGTTTGTTGTGGGTGTGATCCTAACCAACATGTCACTTGGCTTAGGTGAGTTTGGTCGTACTGGTTGGTTGGCGTATCCGCCACTGTCTGGTATCGAAGCAAGCCCAGGAGTCGGGGTAGACTATTGGATATGGGCACT
PNMIA160-14	plantae	NNNNNNNNNNNNNNNNNNNNNNNNNNNNNNNNNTATTTCATTATTAATTCGTATGGAATTAGCTCAACCAGGAAACAACTTATTATTAGGAAACCATCAAATTTATAATGTATTAATTACAGCTCACGCTATTCTAATGATCTTCTTTTTAGTTATGCCTGTTATGATAGGAGGTTTCGGTAATTGACTTGTTCCTATTATGATCGGAAGCCCGGATATGGCATTCCCTCGTTTGAACAATATTAGCTTCTGATTATTACCTCCTGCGTTATTCCTTTTATTAACATCGTCACTTGTTGAAGTTGGGGTAGGAACTGGTTGAACAGTGTATCCTCCTTTAAGTTCAATACAAAGTCATTCTGGTGCGGCTGTAGATTTAGCAATTTTTAGTTTACATATAGCAGGAGCT
MHANA426-05	animalia	ATAGCTTTCCCTCGAATAAATAATATAAGATTTTGATTTCTTCCTCCTTCTTTAACTTTATTAATTTCAAGAAGAATTGTAGAAAATGGAGCAGGAACAGGATGAACTGTCTATCCCCCCCTTTCATCTAATATTGCTCATAGAGGAAGATCTGTTGATTTAGCTATTTTTTCTCTTCATTTAGCAGGTATTTCATCAATTTTAGGAGCTATTAATTTTATTACTACAATTATTAATATACGTCTTAATAATATAATATTTGATCAAATACCTTTATTTGTTTGAGCAGTAGGGATTACAGCATTTTTATTATTATTATCTCTTCCTGTTTTAGCTGGAGCTATTACTATATTATTAACAGAT
OZSEA809-10	plantae	AGGTAACCATCAAGTTTACAATGTTTTAATAACTGCACATGCATTTTTAATGATTTTTTTTATGGTTATGCCAGTAATGATAGGAGGTTTTGGTAATTGATTTGTACCAATTATGATTGGAAGTCCAGATATGGCATTTCCTAGATTAAATAATATTTCATTTTGACTTTTACCTCCGTCATTATGTTTATTACTTTTATCATCAATCGTAGAAGTAGGAACTGGTACTGGTTGAACAGTTTATCCTCCCTTAAGTTCAATACAAAGTCATTCAGGAGCATCAGTTGATTTAGCTATTTTTAGTTTACATTTATCAGGAGCTTCGTCTATTTTAGGTGCAATTAATTTTATATCAACAATTCTAAATATGAGAAATCCTGGACAAACATTTTATAGGATTCCTTTATTTGTTTGATCAATTTTTGTAACTGCATTTTTATTATTATTAGCAGTACCCGTGTTAGCAGGAGCAATAACTATGTTATTAACTGATAGAAATTTTAATACTTCTTTTTTTGATCCTTCAGGTGGTGGTGATCCTATTTTATATCAACATTTATT
ABMMC4135-09	plantae	CCCTCTCGGGTGTTCTGGGCGGATGCATGTCGATGTTAATTCGCATGGAGTTAGCTCAACCAAGCAACCACTTACTTTTAGGAAATCATCAAGTTTACAATGTTCTTATAACAGCTCACGCGTTTCTCATGATCTTTTTCATGGTTATGCCCGTAATGATTGGAGGCTTTGGAAATTGATTGGTACCGATAATGATTGGTAGTCCAGATATGGCGTTTCCAAGATTAAATAATATCTCGTTTTGATTACTTCCTCCTTCGCTCTGCTTGCTGCTAATTTCGGCTATAGTTGAAGTAGGAGCAGGCACCGGATGAACGGTTTATCCACCTTTAAGCTCAATTCAAAGCCATTCAGGAGCCGCTGTAGACCTAGCGATTTTCAGCCTACATTTGTCAGGGGCTTCTTCTATTTTAGGCGCTGTCAATTTTATTTCGACGATTTTAAATATGCGTAGTCCAGGTCAAAGCATGTATAGAATCCCTCTATTCGTTTGATCTATATTTGT
GBBAC328-15	bacteria	ACCCGGCCCGCACCGGTCCCAAGGGGAGCCTGGTCTACAAGCTGATCACCACCACCGATCACAAGATGATCGGCATCATGTACTGCGTCGCGTGCATAAGCTTTTTCTTCATCGGTGGCCTGCTGGCGTTGTTGATGCGGACCGAGCTGGCCGCACCCGGTCTGCAGTTCTTGTCGAATGAGCAGTTCAACCAGTTGTTCACCATGCACGGCACGATCATGCTGCTGTTCTATGCCACGCCGATTGTGTTTGGTTTCGCCAACCTGGTGCTGCCGCTGCAGATCGGCGCACCCGACGTGGCCTTCCCCCGGCTGAACGCCTTTTCGTTCTGGCTGTTCGTATTTGGCGCCACCATCGGGGCAGCCGGCTTCATCACTCCGGGCGGGGCCGCGGACTTCGGGTGGACCGCCTACACGCCGCTGACCGACGCCATTCACTCGCCCGGCGCCGGGGGCGACCTGTGGATCATGGGTTTGATCGTTGCGGGTCTGGGCACCATCCTGGGCGCGGTCAACATGATCACCACCGTGGTGTGCATGCGCGCACCCGGGATGACGATGTTCCGGATGCCGATCT
GBBAC2748-15	bacteria	CTACCTGTGGTTCAGCTTCATGATGTTCCTGCTCGGCGGCTCGATGGCCATGGTGATCCGCGCCGAGCTGTTCCAGCCCGGCCTGCAGATCGTCGAGCCGGCGTTCTTCAACCAGATGACCACCATGCACGGCCTGATCATGGTCTTCGGCGCGGTGATGCCGGCCTTCGTCGGCCTGGCCAACTGGATGATCCCGCTGATGATCGGCGCGCCGGACATGGCCCTGCCGCGGATGAACAACTTCAGCTTCTGGCTGCTGCCGGCGGCCTTCGGCCTGCTGGTCAGCACCCTGTTCATGGGCGGCGGCCCCAACTTCGGCTGGACCTTCTATGCGCCGCTGTCGACCACCTTCGCCCCGCACAGCGTGACCTTCTTCATCTTCGCCATCCACCTGGCCG
CNKLB226-14	animalia	AATTAGGCATACCAGGATCAATAATTGGAGATGATCAAATTTATAATGTAATTGTAACATCCCATGCATTTTTAATAATTTTTTTTATAGTTATACCAATTATAATTGGAGGGTTTGGAAATTGATTAATTCCATTAATACTAGGAGCCCCAGATATAGCATTTCCACGATTAAATAACATAAGATTTTGATTTTTACCACCATCATTAATTTTATTATTATCTAGAAGAATTGTAAATTCAGGATCAGGAACTGGATGAACTGTTTACCCCCCTCTATCTAGAAGAATTTCTCACTCAGGGGCATCAGTAGATTTAACTATCTTCTCCTTACATTTAGCAGGAATTTCATCAATTCTTGGTGCAATTAACTTTATTTCAACTATAATTAACATAAAATTAAAAGGAATAAGATTTGAACA
CGUKB792-09	animalia	CTGAATTAGGAAATCCAGGATCTTTAATCGGAGATGATCAAATTTATAATACTATTGTTACTGCACATGCTTTTATTATAATTTTTTTTATGGTTATACCAATTATAATTGGAGGATTTGGTAATTGATTAGTGCCTTTAATACTTGGAGCTCCAGATATAGCATTCCCACGAATAAATAATATAAGATTTTGATTACTACCCCCTTCAATTACATTATTAATTTCTAGAAGAATTGTAGAAAACGGGGCAGGAACAGGATGAACAGTTTATCCTCCTTTATCTTCTAATATTGCTCATGGAGGAAGTTCTGTTGATTTAGCTATTTTTTCATTACATTTAGCGGGAATCTCTTCAATTTTAGGAGCTATTAATTTTATTACAACAATTATTAATATACGATTAAATAATCTTTCATTTGATCAAATACCTTTATTTGTATGAGCTGTAGGTATTACAGCATTTTTATTACTTTTATCATTACCTGTTTTAGCTGGAGCTATTACAATATTATTAACAGATCGAAATTTAAATACTTCATTTTTTGATCCTGCTGGAGGAGGAGAT
MONSW023-17	animalia	AAGAATTCTAATTCGAGCTGAATTAGGACACCCTGGAGCATTTATTGGAGATGACCAAATTTATAATGTTATTGTTACAGCCCATGCATTTATTATAATTTTTTTTATAGTTATACCAATTATAATTGGAGGATTTGGAAATTGATTAGTACCATTAATATTAGGAGCTCCTGATATAGCTTTTCCTCGAATAAATAATATAAGTTTTTGAATATTACCCCCTTCTCTTACACTTTTAATTTCTAGAAGTATAGTAGAAAATGGAGCAGGAACTGGTTGAACAGTTTATCCACCTTTATCTTCAGGTATTGCTCATGCAGGGGCTTCAGTAGATTTAGCAATTTTTTCTCTTCATTTAGCAGGAATTTCTTCAATTTTAGGAGCTGTAAATTTTATTACTACAGTAATTAATATACGATCTCCCGGAATTACATTAGATCGAATACCTTTATTTGTATGATCTGTAGTAATTACGGCAATTTTATTACT
CATS338-10	animalia	ATATTTTATTTTTGGAATTTGAGCTGGAATAGTTGGAACGTCTTTAAGCTTATTAATTCGTGCTGAATTAGGAACCCCAGGTTCTTTAATTGGAGACGATCAAATTTATAATACTATTGTAACAGGACATGCATTTATTATAATTTTTTTCATAGTAATACCTATTATAATTGGAGGATTTGGAAATTGATTAGTTCCTTTAATATTAGGAGCTCCAGATATAGCTTTTCCACGAATAAATAATATAAGATTTTGATTATTACCCCCCTCTTTAACTTTATTAATTTCAAGAAGAATTGTAGAAAATGGAGCAGGAACTGGGTGAACAGTTTACCCCCCATTATCTTCTAATATTGCTCATGGAGGAAGCTCTGTTGATTTAGCTATTTTCTCCTTGCATTTAGCTGGAATTTCTTCTATTTTAGGGGCTATTAATTTTATTACAACTATTATTAATATAAAACTTAATGGACTT
ANICE591-10	animalia	ATTTGAGCAGGAATAGTAGGAACATCCTTAAGATTATTAATTCGAGCTGAATTAGGTAATCCTGGTTCTTTAATTGGAGATGATCAAATTTATAATACTATTGTAACAGCCCATGCTTTTATTATAATTTTTTTTATAGTTATACCTATTATAATTGGAGGATTTGGAAATTGATTAGTACCTTTAATATTAGGTGCTCCTGATATAGCTTTTCCTCGAATAAATAATATAAGTTTTTGACTTTTACCCCCATCTTTAACCTTATTAATTTCAAGAAGAATTGTAGAAAACGGAGCAGGAACAGGATGAACAGTTTACCCCCCACTTTCATCTAATATTGCTCATGGAGGAAGATCAGTTGATTTAGCTATTTTTTCATTACATTTAGCTGGAATTTCTTCAATTTTAGGAG
OPPFI026-17	animalia	TTTATAGTAATACCTATTATAATTGGAGGGTTTGGAAATTGACTGGTTCCTTTAATACTAGGAGCTCCTGATATAGCTTTCCCTCGAATAAATAATATAAGTTTTTGACTTTTACCTCCTGCATTAACTTTATTATTAGTAAGCAGTATAGTAGAAAACGGAGCTGGAACAGGATGAACTGTTTACCCACCCCTATCTTCAAATATTGCTCATGGGGGAGCTTCTGTTGATTTAGCAATTTTTTCCCTTCATTTAGCAGGAATCTCTTCTATTTTAGGAGCTGTAAATTTTATTACGACTGTAATTAATATACGTTCAACTGGAATTACATTTGATCGAATACCTTTATTTGTTTGATCCGTAGTTATTACAGCTTTATTACTTCTTTTATCTTTACCAGTTTTAGCGGGAGCTATCACTATATTATTAACAGATCGAAATTTA
ABMMC5640-09	plantae	GCCCATGCATTTTTAATGATTTTTTTCATGGTTATGCCCGTAATGATTGGAGGCTTCGGTAATTGGTTAGTTCCGATTATGATTGGTAGCCCAGATATGGCATTTCCAAGATTAAACAACATCTCATTTTGATTACTTCCACCTTCATTATGTTTATTACTATTATCTGCAATTGTTGAAGTTGGTGTTGGTACTGGATGAACTGTATATCCTCCTTTGAGTTCCATACAAAGCCATTCGGGAGGCGCCGTTGACTTAGCTATTTTTAGTCTTCATTTAGCAGGCGCTTCTTCAATTTTAGGCGCTGTTAATTTTATATCAACTATTTTGAATATGCGTAGCCCTGGTCAAAGTATGTATAGAATTCCTTTATT
ABMMC14176-10	plantae	GGCTTTTCCGAGATTAAATAATATTTCTTTTTGGTTATTACCGCCTTCGTTATGTTTATTACTTATTTCAGCTTTAGTTGAAGTGGGAGTTGGTACTGGATGAACCGTCTATCCTCCTTTAAGTTCAATTCAAAGTCATTCGGGTGGTGCTGTTGATTTAGCTATTTTTAGTTTGCATATTTCAGGTGCTTCTTCAATTTTAGGAGCAGTAAACTTTATTTCAACTATTTTAAATATGCGAAGTCCAGGTCAAAGTATGTATCGAATACCTCTTTTTGTATGATCAATATTTGTAACTGCGTTTTTACTTT
ABMMC5479-09	plantae	GGTGTATGTCAATGTTAATCCGTATGGAACTAGCTCAACCAAGCAACCACTTACTTTTAGGAAATCATCAAGTTTATAATGTTCTTATAACAGCGCATGCGTTTCTCATGATTTTTTTCATGGTTATGCCCGTAATGATCGGAGGTTTTGGTAACTGATTAGTGCCAATAATGATTGGTAGTCCAGATATGGCGTTTCCGAGATTAAATAATATCTCGTTTTGGTTACTTCCCCCTTCACTTTGCTTGTTGCTAATTTCGGCTATAGTCGAAGTAGGAGCCGGTACTGGGTGAACGGTTTATCCACCTTTAAGTTCAATTCAAAGTCACTCTGGAGCCGCCGTAGACTTAGCAATTTTTAGTTTACACTTATCAGGAGCTTCTTCTATTCTAGGAGCCGTAAATTTTATTTCGACAATTTTAAATATGCGTAGCCCGGGTCAGAGTATGTATAGAATTCCTCTATTCGTTTGATCCATATTCGTAACGGCATTTTTACTTTTATTAGCAGTTCCGGTGTTAGCAGG
ABMMC2798-08	plantae	GATTAGTTCCTATTATGATAGGAAGTCCTGATATGGCTTTTCCACGCTTAAATAATATTTCCTTTTGATTATTACCCCCTTCACTTTGTTTACTTTTAGCGTCAGCAGTTGTAGAAGTCGGTGTAGGAACAGGATGAACAGTTTATCCTCCATTAAGTTCGATTCAAAGTCACTCAGGCGGAGCTGTAGATTTAGCTATATTTAGTTTGCACATATCAGGAGCCTCTTCAATTTTAGGTGCAATTAATTTTATTTCAACAATTTTAAACATGCGTAATCCCGGACAAAGTTTGTATCGTATGCCATTATTTGTATGATCAATTTTTATCACGGCATTTTTATTATTATTGGCAGTTCCAGTTTTAGCTGGCGCTATTACAATGCTTTTAACTGACCG
ABMMC2449-08	plantae	TGGAGCGTTTTCTGGCGTAATTGGAGCATGTATTTCATTATTAATTCGTATGGAATTAGCTCAACCAGGAAACAACTTATTATTAGGAAACCATCAAATTTATAATGTATTAATTACAGCTCACGCTATTCTAATGATCTTCTTTTTAGTTATGCCTGTTATGATAGGAGGTTTCGGTAATTGACTTGTTCCTATTATGATCGGAAGCCCAGATATGGCATTCCCTCGTTTAAACAATATTAGCTTCTGATTATTACCTCCTGCGTTATTCCTTTTATTAACATCGTCACTTGTTGAAGTTGGGGTAGGAACTGGTTGAACAGTGTATCCTCCTTTAAGTTCAATACAAAGTCATTCTGGTGCGGCTGTAGATTTAGCAATTTTTAGTTTACATATAGCAGGAGCTTCTTCAATATTAGGAGCTGTTAATTTTATCTCAACAATTTTAAACATGCGCAATCCCGGACAGAGTATGTATAGAATGCCTCTATTTGTATGATCAATTTTAGTTACCGCACTGCTATTACTTTTAGCTGTACCAGTTTTAGCAGGAGCTATAACTATGCTTTTAACTGATC
GBBAC190-15	bacteria	GGCGGCGGTGCTGCTCGTCGGCTCGTTCTTCTCGCCGGGCGGCGCGGCCGCCGGCTGGACGCTGTATGCGCCGCTGTCGACGCAGATGGGCCCGGGCATGGACTTCGCGATCTTCGCGGTGCACATCATGGGCGCGTCGTCGATCATGGGCGGGATCAACATCGTCGTGACGATCCTGAACATGCGCGCGCCGGGCATGACGCTGATGAAGATGCCGATGTTCGCGTGGACGTGGCTCATCACCGCGTACCTGCTGATCGCCGTGATGCCGGTTCTGGCGGGCGCGATCACGATGGTGCTGTTCGACCGTCACTTCGGCACGTCGTTCTTCAACGCGGCGGGCGGCGGCGATCCGGTGATGTATCAGCACATCTTCTGGTTCTTCGGCCACCCCGAGGTGTACATCATGATTCTGCCGGCGTTCGGGATCGTGTCGCAGGTGATCCCGGCGTTCGCGCGCAAGCCGCTCTTCGGCTACAGCTCGATGGTGTACGCGACCGCGTCGATCGCGATCC
OPPCE1859-17	animalia	GTAGATTTATTGGAGACGATCAAATTTACAATGTTATAGTTACCGCGCATGCTTTTATTATAATTTTTTTTATAGTTATACCTATTATAATTGGAGGGTTTGGAAACTGGTTAGTACCTTTAATAATTGGTGCCCCTGATATAGCATTTCCCCGGATAAATAACATAAGATTCTGGCTTCTTCCCCCCTCTCTAACCCTTTTATTAACAGGAGGGTTAGTAGAAAGAGGAGCTGGAACTGGATGAACGGTTTATCCCCCTTTAGCTGCGGGTATTGCTCACGCAGGAGCCTCAGTTGACCTCTCAATTTTTAGCCTACACTTAGCAGGTGCTTCTTCAATTCTAGGGGCTGTAAATTTTATTACAACTATTATTAATATACGAACACCCGGCATATCCTGAGATCAAACACCTTTATTTG
DINOB548-08	protista	CCATTATTTCCTTGGGCTCTCTTGATTACAGGAGGAATGCTTTTATTAACATTACCAATCTTATCAGGAGCTCTTCTAATGGTCATGGCTGATCTTCATTCTAATACACTTTTCTTTGATCCAATATTTGGAGGAGATCCTATATTCTATCAACACTTATTTTGGTTTTTTGGACATCCAGAAGTTTACATCTTAATAATTCCAGCATTTGGGATCATTAGCATAATAATTTCTGGAATTTTACAAAAAATAATCTTTGGAAACCAATCAATGNTNTTTGCCATGAGCTGTATTTCTCTTCTTGGAAGTCTTGTTTGGGGTCATCA
GBBAC4688-15	bacteria	ACGCTCCTCGTCGTCGCGGTCCTGACCTTCGCCTTGCTCGCGTGGGCGACCGTCGTCACCTACCGAAGCGCGCCGCCGCAGCCCGCGCGGCTCGTCGCGCCCGACGGCAGCGTCGTCATGACGGCGCGCGACATCACCGACGGGAAAGCATCGTTTCAACGCGCCGACCTGATGGACTACGGCAGCATCTACGGCATGGGTTCGTATTTCGGCGAGGATTACACGGCCGAGTATCTATTGCGTCTCGGTCAGCTCACGAATGACAACATTGCCTTGTCCCGTTTCGGACAACCGTTCGCCG
GCOL1746-16	animalia	CCTTAATTGGAGATGATCAAATTTATAATGTTATTGTAACAGCCCATGCTTTTGTAATAATTTTTTTTATAGTTATGCCTATTATAATTGGAGGATTTGGAAATTGATTAGTTCCTTTAATATTAGGAGCTCCTGATATAGCATTCCCTCGAATGAATAACATGAGATTTTGACTATTACCCCCATCCTTAACCCTTCTCTTAATAAGCAGTATAGTCGAAAAAGGGGCTGGGACAGGATGAACTGTGTACCCTCCGCTGTCTTCGGGAATTGCTCACAGAGGAGCATCAGTAGACCTAGCAATTTTCAGATTACATTTAGCAGGGATCTCTTCAATTCTAGGAGCAGTAAATTTTATTACGACAATTATTAATATACGATCAGTAGGAATAACCTTTGATCGAATACCATTATTCGTATGATCTGTAGGTATTACAGCATTATTACTTTTACTTTCTTTACCTGTATTAGCCGGAGCTATTACTATGCTTTTAACAGATCGAAATTTAAATACTTCTTTTTTCGAT
ABMMC6091-10	plantae	GGTGTATGTCAATGTTAATTCGTATGGAATTAGCTCAACCAGGCAACCATTTACTTTTAGGCAATCACCAAGTTTATAATGTTCTTATAACAGCTCATGCATTTTTAATGATTTTTTTTATGGTTATGCCTGTAATGATTGGAGGTTTTGGTAATTGATTAGTTCCTATTATGATTGGTAGCCCAGATATGGCCTTTCCAAGATTAAACAATATCTCATTCTGATTACTTCCCCCTTCGTTGTGTTTATTACTATTGTCTGCAATTATTGAAGTTGGGGCTGGAACAGGATGAACAGTGTATCCACCTTTAAGCTCAATTCAAAGTCATTCAGGAGCTGCTGTTGATTTAGTTATCTTTAGCTTACATTTAGCAGGAGCCTCTTCAATTTTAGGAGCAGTTAATTTCATTTCAACAATTTTAAATATGCGTAGTCCTGGTCAAAGTATGTACAGAATCCCTTTATTCGTATGATCTATTCTTGTAACTGCTTCTTTACTGTTATTAGCAGTTCCCGTTCTGGCAGGTGCTATTACTATGCTTTTAACTGACCGAAATTTTAATACTTCTTTTTTCGATCCAGCAGGTGGGG
FFMBH1537-14	animalia	GGGGACTGCCCTAAGCCTCCTTATTCGGGCCGAACTAAGCCAACCCGGGTCACTTTTAGGTGATGACCAAATTTATAATGTCATCGTCACCGCCCACGCCTTCGTAATAATTTTCTTTATAGTGATACCAATTCTTATTGGCGGCTTCGGAAACTGACTAGTCCCACTGATGATTGGCGCACCTGACATGGCGTTCCCGCGAATAAACAACATGAGCTTCTGACTTCTGCCCCCCTCATTTCTACTACTATTAGCCTCTTCCGGCGTTGAAGCTGGAGCCGGGACAGGGTGAACAGTCTATCCGCCGCTTTCAGGTAATCTTGCCCACGCAGGCGCATCAGTAGACTTAACGATCTTCTCGCTTCACCTAGCAGGTGTGTCATCAATTTTAGGCGCAGTCAACTTCATTACTACAATTATTAATATGAAACCCCCAGCCATCTCCCAATATCAAACACCTTTGTTTGTGTGGTCTGTACTAGTAACAGCAGTACTTCTCCTGCTCTCATTGCCCGTCTTAGCTGCCGGAATTACTATG
JRPAA7067-15	plantae	TGGAAATACTTTATTATTAGGAAATCATCAAGTTTATAATGTATTAATTACAGCACATGCATTTTTAATGATTTTTTTTATGGTAATGCCTGTTATGATTGGAGGTTTTGGAAATTGATTTGTTCCCATAATGATTGGAAGTCCAGATATGGCATTTCCACGTTTAAATAATATTTCATTTTGATTATTACCACCTTCATTATGTTTATTATTACTTTCATCTATAGTTGAAGTTGGAACAGGTACCGGATGGACAGTTTATCCTCCTTTAAGTTCTATTCAAAATCATTCTGGCGCAGCTGTAGATTTAGCAATTTTTAGTTTGCATTTATCAGGAGCGTCTTCAATTTTAGGAGCGATTAATTTTATTTCTACTATTATTAATATGCGAAATCCTGGACAAACATTTTACCGTATTCCATTATTTGTATGATCTATTTTTGTTACAGCTTTTTTATTATTACTTGCTGTTCCAGTATTA
ABMMC15990-11	plantae	GTGTATGTCAGGGCTAATTCGTATGGAGCTAACACAACCAGGTAACCATTTACTTTTAGGTAACCACCAACTTTATAATGTTTTAATTACAGCCCATGCATTTTTAATGATTTTTTTCATGGTGATGCCTGTTATGATTGGGGGCTTTGGTAACTGATTAGTTCCCATTATGATTGGAAGTCCTGATATGGCTTTTCCTCGATTAAACAATATCTCATTTTGATTACTACCACCATCACTTTGTTTACTACTTACTTCAGCGTTAGTAGAAGTAGGGGTCGGCACAGGATGAACTGTGTACCCACCGCTTAGCTCTATACAAAGTCATTCCGGAGGCGCTGTTGATTTAGCTATATTTAGCCTCCATGTTGCAGGTGCTTCTTCTATATTAGGAGCCATTAATTTCATATCAACGATTATCAATATGCGTAATTCT
GBMIN122906-17	animalia	GGCACAGCACTAAGTTTACTAATTCGGGCTGAACTAAGTCAACCTGGCCCTCTAATTGGTAATGACCAAATTTATAATGTTATCGTAACAGCTCATGCTTTTGTAATGATTTTTTTTATAGTTATACCTATTATAATTGGGGGGTTCGGTAACTGATTAATTCCTCTAATAATTGGGGCCCCGGATATAGCTTTTCCACGAATAAATAACATAAGTTTTTGACTTCTTCCCCCTTCTTTCTTTCTGCTTCTCGCCTCTTCAGGAGTCGAGGCGGGTGCTGGAACTGGCTGAACTGTCTACCCACCACTTGCTGGTAATCTCGCACACGCTGGAGCTTCTGTAGACCTAACCATCTTCTCTCTACACTTAGCCGGTGTCTCCTCTATCTTAGGGGCTATTAATTTTATTACCACAGTTTTTAACATAAAACCTCCAGCGCTTTCTCAATATCAAACCCCATTATTTGTATGAGCTGTAATAATTACTGCTGTCCTACTGTTACTTTCATTACCCGTTTTAGCTGCTGGTATTACCATACTGCTTACAGACCGAAACTTAAATACAACTTTTTTTGATCCTGCCGGAGGGG
ABMMC14265-10	plantae	TTTTTGGAGCTTTTTCAGGTATTATTGGTGGTTGTATATCTATGTTAATTCGTATAGAATTAGCGCAACCAGGTAATCATTTATTATTAGGTAATCATCAAGTATATAATGTATTAATTACTGCACACGCTTTTTTAATGATATTTTTTATGGTAATGCCTGTTATGATTGGTGGTTTTGGTAATTGGTTAGTGCCTATTATGATTGGAAGTCCAGATATGGCTTTTCCTAGATTAAATAATATATCATTTTGGTTATTGCCTCCATCGTTATGTTTATTAATATCATCAGCTATTGTAGAAGTTGGAGCTGGTACAGGTTGAACAGTTTACCCACCATTAAGTAATATACAAAGTCA
LYPIE443-09	animalia	AGATGATCAAATTTATAATACTATTGTAACAGCTCATGCTTTTATTATAATTTTTTTTATAGTAATACCTATTATAATTGGAGGATTTGGAAATTGATTAGTTCCTTTAATGTTAGGAGCTCCAGATATAGCTTTCCCCCGAATAAATAATATAAGTTTTTGATTATTACCTCCTTCACTTACTTTATTAATTTCAAGTAGTATTGTTGAAAACGGAGCAGGAACTGGATGAACAGTTTATCCTCCTCTTTCTTCTAATATTGCTCATAGAGGATCATCAGTTGACTTAGCTATTTTCTCTCTACATTTAGCGGGAATTTCTTCAATCCTAGGAGCAATTAATTTTATTACTACTATTATTAATATACGTATTAATAATATATCATTTGATCAAATACCTTTATTTGTATGAGCTGTAGGAATTACAGCTTTATTATTATTATTATCATTACCAGTTTTAGCTGGAGCTATTACTATATTATTAACAGATCGAAA
ABMMC1325-07	plantae	GAGCTTTTGCAGGAGTATTGGGTGGTTGCATGTCAATGCTCATTCGTATGGAACTAGCACAACCTGGTAATAATTTGCTTTTGGGTAATCATCAAATTTATAATGTTTTGATTACTGCACATGCGTTTTTAATGATTTTTTTTATGGTAATGCCTGTAATGATTGGAGGTTTTGGTAATTGATTTGTTCCCATTATGATTGGAAGTCCCGATATGGCATTTCCACGATTAAATAATATTTCATTTTGATTACTACCACCTTCTTTATGTCTATTGTTATTATCATCGATTGTCGAAGTTGGAACTGGAACTGGATGAACTGTTTACCCACCTTTAAGTTCAATACAAAATCATTCAGGTGCATCCGTGGATTTGGCGATATTTAGTTTACATTTATCAGGTGCTTCTTCTATTTTGGGAGCAATTAATTTTATTTCAACTATTTTGAATATGCGTAATCCAGGACAAACATTTTATCGTATTCCTCTTTTTGTATGATCTATTTTTGTTACAGCTTTTTTACTTTTACTTGCAGTTCCAGTCCTTGCAGGAGCAATTACAATGTTATTAAC
MHMXL405-07	animalia	AGCTTTTCCTCGAATAAATAACATAAGATTTTGATTATTACCACCTTCAATTACATTATTAATTTCTAGAAGAATTGTAGAAAATGGAGCAGGAACAGGATGAACAGTCTACCCCCCACTATCATCTAATATTGCTCACGGAGGAAGATCAGTAGATTTAGCTATTTTTTCTTTACATTTAGCTGGTATTTCATCAATTTTAGGAGCTATTAATTTTATTACTACAATCATTAATATACGATTAAATAATTTATCATTTGATCAAATACCTTTATTTGTTTGAGCTGTAGGTATTACAGCATTTTTATTATTATTATCTCTTCCAGTATTAGCAGGAGCTATTACTATACTTCTTACAGACCGTAATTTAAATACATCTTTTTTCGATCCA
CMAZA206-09	animalia	ACTAGGAAATCCTGGATCATTAATTGGAGATGATCAAATTTATAATACTATTGTCACAGCTCATGCTTTTATTATAATTTTTTTTATAGTTATACCTATTATAATTGGAGGATTTGGTAATTGACTTGTTCCTTTAATACTAGGAGCTCCTGATATAGCTTTCCCCCGAATAAATAATATAAGATTTTGACTTTTACCCCCATCTCTTACTCTTTTAATCTCGAGAAGAGTTGTAGAAAATGGAGCTGGAACTGGATGAACGGTTTACCCCCCCCTTTCATCTAACATCGCTCACGGAGGAAGATCTGTTGATCTAGCTATTTTTTCTCTTCATCTAGCTGGAATTTCATCAATTTTAGGTGCAATTAACTTTATTACTACAATTATTAATATGCGAATTAATGGAATATTATTTGATCAAATACCTTTATTTATTTGAGCAGTAGGAATTACTGCTTTATTATTACTTTTATCCTTACCTGTTTTAGCTGGTGCTATTACTATACTTCTAACAGATCGAAACTTAAATACATCTTTTT
GACAC5924-19	animalia	TCTGGCCCTGCTGTGGATTTTGGAATTCTAAGATTACACATTGCTGGGGTGTCTTCTATTCTGGGTGCTATTAATTTTATTGTAACTATTTTTAATATAAAAGTAGAAGGCATACTTTGGTCTAATGTGCCTCTTTTTGTGTGATCTGTGATGATTACTTCTTTTTTGTTGGCCTTTTCTTTACCTGTTTTAGCTGCGGCTTTGACTATGTTGTTGACGGATCGTAATTTTAATTCTACTTTTTTTGACCCTGTGGGAGGTGGGGATCCTATCTTGTATCAACACCTTTTTTGGTTTTTTGGTCACCCTGAAGTTTATATTCTTATTCTTCCT
NZTRI727-13	animalia	AGGGTCTTCTCTAAGAATTNTAATTCGAATAGAGCTAGGAACTCCCGGGACCCTCATTGGAAATGATCAAATTTATAACGTAATTGTAACCGCTCACGCTTTTATTATAATTTTCTTTATGGTTATGCCAATTATAATTGGGGGATTCGGAAATTGACTTGTACCCCTAATATTAGGAGCGCCAGATATAGCCTTTCCCCGAATAAATAATATAAGATTTTGAATGCTTCCCCCTTCTTTATTACTTTTAATTAGAAGAAGTCTAGTTGAAAATGGTGCAGGAACAGGATGAACTGTTTATCCCCCACTATCATCTAACGTAGCTCATGCTGGGGGGTCTGTAGATTTAGCTATTTTCTCTCTTCATCTAGCAGGAATTAGCTCTATTTTAGGGGCCGTTAATTTTATTTCCACAATTATAAACATACGAACTAACGGAATAAAATTTGATCGAATACCTCTTTTTGT
JRPAA8249-15	plantae	TGCCATGATCAGTATAGGTGTTCTTGGATCTCTTGTTTGGGCTCATCATATGTTTACTGTGGGCTTAGACGTTGATACCCGTGCCTACTTCACCGCAGCTACCATGATCATAGCTGTCCCCACTGGAATCAAAATCTTTAGTTGGATCGCTACCATGTGGGGGGGTTCGATACAATACAAAACACCCATGTTATTTGCTGTAGGGTCCATCTTTTTGTTCACCATAGGCGGACTCACTGGAATAGTTCCGGCAAATTCTGGGCTAGACATTGCTCTACATGATACTTATTATGTGGTTGCACATTTCCATTATGTACTTTCTATGGGAGCCGTTTTTGCTTTATTTGCAGGATTTCACTAT
OZSEA3203-13	plantae	TGATTACTTCCTCCTTCACTATGTCTATTATTATTGTCAGCAGTTGTAGAAGTAGGAGTTGGAACTGGATGAACTGTTTATCCACCCTTAAGCTCTATACAAAGTCATTCAGGAGGTGCTATAGATTTAGCTATTTTTAGTCTTCATTTAGCTGGAGCTAGTTCAATCTTAGGGGCAGTAAATTTTATTTCAACTATTTTAAATATGCGTAGTCCAGGACAAAGTATGTATAGAATTCCTCTATTTGTTTGGTCTATTTTTGTAACGGCTTTTTTATTGCTACTAGCAGTACCTGTTTTAGCGGGTGCAATTACTATGTTATTGACTGATCGTAATTTTAATACCTCTTTTTTTGAC
ABMMC8102-10	plantae	TTGGGGGTTGTATGTCAGTATTAATCCGAATGGAACTTACACAACCAGGTAATCATTTACTTTTAGGTAACCATCAGTTATATAATGTTTTAATTACAGCTCACGCATTTCTGATGATTTTCTTTATGGTAATGCCTGTAATGATTGGTGGTTTTGGTAATTGATTGGTTCCTATTATGATAGGTAGTCCTGATATGGCTTTTCCAAGACTAAATAATATTTCTTTTTGATTGTTACCACCAGCTCTTTGCTTGTTATTAACTTCGGCTTTAGTAGAAGTAGGGGTAGGTACTGGATGAACTGTATATCCACCACTTAGTT
IBBP058-10	animalia	CTAAGATTTATTATTCGCATAGAATTAAGAAATCCAGGCAACTGAATCAACAATGATCAAATCTATAATTCAATCGTCACCTCCCACGCTTTTATTATAATTTTCTTCATAGTAATACCATTCATAATCGGAGGTTTCGGAAACTGACTCACACCGTTAATATTAGGAGCGCCCGACATGGCTTTCCCACGAATAAATAATATAAGATTCTGACTACTACCCCCATCAATTTTAATTATTCTAGCAAGAATAGTATTAAATTCAGGATCTGGAACTGGATGGACAGTCTATCCTCCATTATCATCATATTCTTATCACCCATCATCATCTGTAGACTTAACCATTTTCTCACTCCATATTGCAGGTATTTCATCAATTATAGGAGCAATTAACTTTATTGTTACAATTTTAAATATAAAAAATATCTCATTAAACTATGATCAAATACCCCTATTCCCATGATCAGTATTTATTACAACCATTTTACTACTAATCTCTCTACCAGTTCTAGCCGGAGCCATTACAATATTATTATCAGATCGTAATC
ASDMT636-11	animalia	ATTCTTATTCGAGCAGAATTAGGTCACCCTGGTGCATTAATTGGAGATGATCAAATTTATAATGTAATTGTTACAGCCCATGCTTTTATTATAATTTTCTTTATAGTAATACCAATTATAATTGGAGGGTTTGGAAATTGACTAGTACCAATTATATTAGGAGCTCCTGATATAGCTTTCCCCCGAATAAATAATATAAGTTTTTGACTTTTACCTCCAGCATTAACATTACTACTAGTAAGTAGTATAGTAGAAAACGGAGCTGGAACAGGATGAACTGTTTACCCTCCTTTATCATCTAATATTGCCCATGGAGGAGCTTCTGTTGATTTAGCTATTTTCTCTCTCCATTTAGCTGGAATTTCTTCAATTTTAGGAGCAGTAAATTTTATTACTACAGTTATCAATATACGATCTACAGGTATTACTTTTGACCGAATACCTTTATTCGTGTGATCAGTAGTAATTACAGCTTTACTTTTATTACTTTCTCTGCCTGTACTTGCCGGAGCAATCACTATATTATTAACTGACCGAAATATTAATACTTCATTTTTTGACCCTGCCGGAGGTGGAGACCCAATCTT
ABMMC15501-11	plantae	TTTTTTTATGGTTATGCCTGTGATGATTGGTGGATTTGGTAATTGATTTGTACCTATTATGATCGGGAGTCCAGATATGGCTTTTCCAAGATTAAATAATATATCATTTTGATTACTACCGCCTTCATTATGTTTATTACTTATTTCTTCAATTGTTGAAGTTGGTAGTGGAACAGGATGAACTGTTTATCCTCCACTTAGTTCGATTCAAAGTCATTCAGGAGCTTCTGTAGATTTAGTAATTTTTAGTTTGCATTTAGCCGGAGCGTCTTCAATTTTAGGTGCAATTAACTTTATATCAACTATTATGAATATGCGTAGTATTGGACAGAGTTATTATCGATTACCTTTATTTGTATGATCTATTTTTGTAACTGCATTTTTACTTTTATTAGCTGTTCCTGTATTAGCTGGTGCAATTACTATGCTTTTAACTGATCGTAATTTTAACACTTCATTTTTTGATCCTTCAGGTGGAGGAGATCCTATTTTGTATCAAC
ABMMC7415-10	plantae	TTAGGTGGTTGTATGTCTATGTTAATTCGTATGGAGTTAGCTCAACCAGGTAATCATTTACTTCTAGGTAATCATCAAGTTTACAATGTTCTTGTAACTGCACATGCATTTTTAATGATTTTTTTTATGGTTATGCCTGTAATGATAGGAGGATTTGGTAATTGGTTAGTTCCAATTATGATTGGTAGTCCTGATATGGCGTTCCCTCGATTAAATAATATTTCATTTTGGTTACTTCCGCCTTCATTATGTTTACTATTACTGTCTGCAATTGTAGAAGTAGGAGTTGGTACAGGATGAACTGTTTATCCGCCTTTAAGTTCGATACAAAGTCATTCTGGGGCTGCTGTTGATTTAGCTATTTTTAGTCTTCATTTATCTGGAGCATCTTCTATTTTAGGAGCAGTTAACTTTATTTCTACTATTTTAAATATGCGTAATCCTGGACAAAGTATGTATAGAATCCCATTATTTGTCTGGTCAATTTTTGTAACAGCTTTTTTATTATTATTAGCGGTTCCTGTTTTAGCAGGGGCAATTACTATGCTTTTAACTGATAGAAATTTTAA
GBCCH10089-19	animalia	CGGTTCATTAATTGGAAATGATCAAATTTATAATGTTATTGTTACAGCCCACGCTTTTATTATAATTTTTTTTATAGTTATACCAATCATAATTGGAGGATTCGGAAACTGATTAGTTCCCTTAATAATTGGTGCCCCAGATATAGCTTTTCCTCGAATAAATAATATAAGATTTTGATTACTGCCCCCTTCATTATTCTTATTAGTAATAAGAAGTATAGTTGAAAGAGGGGCAGGAACTGGTTGAACTGTATACCCCCCTCTTTCTTCAAATATTGCTCATAATGGATCTTCTGTTGATTTAGCAATTTTTAGATTACATTTAGCTGGAATTTCATCAATTT
JRPAA8849-15	protista	GGAGCTCCTGATATGGCTTTTCCACGTATGAATAATATAAGTTTTTGGTTATTACCTCCAGCTTTATTATTATTAGTTTCATCAGCTATTGTTGAATCAGGTGCTGGTACAGGATGGACAGTTTATCCACCGTTGTCTAGTGTACAGGCACATTCAGGACCGTCAGTAGATTTAGCTATTTTTAGCTTACATTTAACAGGTATTTCTTCATTATTAGGTGCTATTAATTTTATTTCAACTATTTATAATATGCGCGCACCTGGTTTAAGTTTTCATAGATTACCTTTATTTGTTTGGTCTATATTAATTACAGCATTTCTTTTATTATTAACTTTACCAGTATTAGCG
JRPAA7652-15	protista	TAAAATCAGGTGCTGGTACTGGTTGGACCGTTTATCCACCATTATCTAGTGTACAAGCACACTCAGGACCTTCAGTAGATTTAGCTATTTTTAGTTTACATTTAACAGGTATTTCTTCATTATTAGGTGCTATTAATTTTATTTCAACCATTTATAATATGCGAGCTCCTGGTTTAAGTTTTCATAGATTACCTTTATTTGTTTGGTCTGTATTAATTACAGCATTTCTTTTATTATTAACTTTACCTGTATTAGCAGGTGCAATTACTATGTTATTAACTGATAGAAATTTAAATACTTCATTTTACGACCCTTCTGGTGGGGGAGATCCTGTATTATATCAACATTTATTTTGGTTTTTTGGTCACCCTGAAGTTTATATTTTAATTTTACCAGCTTTTGGTATTATTAGTCAAGTTTCAGCAGCTTTTGCTAAAAAAAATGTTTTTGGTTATTTAGGTATGGTTTATGCGATGTTATCTATAGGTTTATTA
GBIR3778-13	animalia	CAATCCTCGGGGCAATCAACTTCATTACAACAGCAATTAACATGAAACCTCCTGCCCTCTCACAATACCAAACACCACTGTTCGTCTGATCAGTCCTAATCACTGCAGTCCTTCTACTCCTCTCCCTTCCAGTCCTAGCTGCAGGAATCACAATACTTCTCACAGACCGCAACCTCAACACCACTTTCTTCGACCCTGCCGGAGGAGGAGATCCCGTCCTATATCAACATCTTTTCTGATTCTTCGGCCACCCAGAAGTCTACATCCTAATCCTCCCAGGATTTGGAATCATTTCTCACGTCGTAACATACTATGCAGGCAAAAAAGAACCATTCGGCTACATAGGAATAGTATGAGCTATGCTATCCATCGGATTCCTAGGATTCATTGTCTGAGCTCACCACATA
OPPEM2144-17	animalia	TGGAGATGATCAAATTTACAATACTATTGTTACAGCCCATGCTTTTATTATAATTTTTTTTATAGTTATACCTATTATAATTGGAGGATTTGGTAATTGATTAATTCCTTTAATATTAGGAGCTCCTGATATAGCATTCCCTCGAATAAATAATATAAGTTTTTGACTTCTTCCTCCTTCTATTATTCTATTAATTTCTAGAAGAATCGTTGAAAATGGAGCTGGTACAGGTTGAACAGTTTATCCCCCTCTTTCCTCTAATATTGCTCATGGAGGTAGTTCTGTAGATTTAGCTATTTTTTCTTTACATTTAGCTGGAATTTCTTCAATTTTAGGAGCAATTAATTTTATCACAACAATTATTAACATACGAACAAATGGTATATCATTTGATCAAATACCTTTATTTATTTGAGCTGTAGGTATTACTGCATTATTATTATTATTATCTTTACCAGTATTAGCGGGAGCTATTACCATATTATTAACAGATCGTAATTTAAATACTTCTTTTTTTGACCCAGCTGGAGGAGGGGATCCTATTCTTTAT
REDEU917-13	plantae	TAGGTAATCACCAAGTTTACAATGTTTTAATAACAGCACACGCATTTCTAATGATATTTTTTATGGTTATGCCTATAATGATTGGAGGTTTTGGTAATTGATTTGTACCTATAATGATTGGAAGTCCGGATATGGCTTTTCCTAGATTGAACAATATTTCTTTTTGACTTTTACCTCCCTCATTGTGTTTATTACTTTTATCATCAATTGTGGAAGTAGGTACTGGTACAGGTTGAACTGTTTACCCCCCTTTAAGTTCTATACAAAGCCACTCAGGTGCTTCAGTTGATTTAGCTATTTTTAGTTTACACTTATCAGGTGCTTCGTCTATTTTGGGTGCGTTAAATTTTATTTCTACAATTCTAAATATGCGTAATCCAGGACAAACATTTTACAGAATTCCTTTATTTGTTTGGTCGATTTTTGTAACTGCGTTTTTATTATTGTTAGCGGTTCCTGTTTTAGCAGGAGCAATAACTATGTTGTTAACT
GBMTG5504-16	animalia	GGAATAGTTGGAACTTCCCTAAGATTATTAATTCGAGCTGAACTTGGTAATCCTGGTTCTCTTATTGGAGATGATCAAATTTATAATACTATTGTTACAGGTCATGCCTTTATTATAATTTTTTTTATAGTAATACCTATTATAATTGGTGGATTTGGAAATTGATTAGTTCCCCTAATATTAGGAGCCCCTGACATAGCTTTCCCCCGACTTAATAATATAAGTTTTTGATTATTACCTCCTTCTCTTACTTTATTAATTTTTAGAAGAATTGTTGAAAATGGAGCAGGAACAGGATGAACAGTTTATCCACCTTTATCTTCTAATATTGCCCATAGAGGTAGATCTGTAGATTTAGCTATTTTTTCTCTCCATTTAGCTGGAATTTCTTCTATTTTAGGAGCTGTAAATTTCATTACAA
OZSEA1416-10	plantae	GGTTGTATGTCTATGCTAATTCGTATGGAATTAGCACAGCCAGGAAACCAATTACTTTTAGGAAATCATCAAGTTTATAATGTTTTAATTACAGCTCATGCATTTCTTATGATTTTTTTCATGGTTATGCCTGTAATGATAGGAGGCTTTGGAAATTGATTAGTACCAATTATGATTGGAAGTCCTGATATGGCGTTTCCTAGATTAAATAATATTTCATTTTGATTATTACCTCCTTCTTTATGCTTATTATTAATGTCTGCAATTGTAGAAGTAGGAGCAGGTACTGGTTGAACGGTTTATCCGCCTTTAAGTTCAATACAAAGCCATTCAGGGGGAGCCATAGATTTAGCGATATTTAGTTTGCATTTATCAGGAGCATCTTCAATTTTAGGAGCTGTAAATTTTATTTCGACAATTTTAAATATGCGTAGCCCTGGTCAAAGTATGTATCGTATTCCTTTATTTGTATGATCAATTTTTGTAACTGCATTTTTGCTCTTATTAGCAGTACCTGTTTTAGCAGGAGCCATTACTATGTTATTAACTGATCGTAATTTTAATACTTCATTCTTTGATCCAGCTGGCGGGGGAGAT
SPPDA717-08	animalia	TAATTTTTTTTATAGTAATACCCATTATAATTGGAGGATTTGGAAATTGATTAGTACCATTAATATTAGGAGCACCTGATATAGCTTTCCCCCGAATAAATAATATAAGTTTTTGATTACTACCCCCATCACTAACATTATTAATTTCTAGAAGTATTGTAGAAAATGGTGCTGGTACAGGATGAACAGTTTACCCACCCTTATCATCAAATATCGCACATAGAGGAAGTTCTGTTGATTTAGCTATTTTTTCTCTCCACTTAGCTGGTATTTCATCTATTTTAGGTGCAATTAATTTTATTACAACAATCATCAATATACGAATTAATAACATATCATTCGATCAAATACCTTTATTTATTTGAGCTGTTGGAATTACAGCATTTTTATTACTCCTTTCTTTACCAGTATTAGCAGGTGCTATTACCATATTATTAACAGACCGAAATTTAAATACATCATTTTTTGACCCTG
GBML12724-19	animalia	TTGTTACAGCTCATGCTTTTGTCATAATTTTTTTCTTAGTTATACCTATAATAATTGGTGGATTTGGTAACTGATTGGTGCCACTAATATTAGGAGCTCCTGACATGGCTTTTCCGCGTCTTAATAACATGAGATTTTGATTATTACCACCTTCTCTATTACTACTATTATCGTCTGCTGCTGTTGAGAGTGGTGCTGGAACTGGATGAACAGTATACCCCCCTTTAGCTGGTAATTTAGCTCATGCGGGTGGTTCTGTTGATTTAGCAATTTTTTCTCTACACTTAGCGGGTGCTTCTTCTATTTTAGGAGCAGTGAATTTTATTACAACGGTAAT
GBBAC509-15	bacteria	AAACGAGCAGTTCAACCAGCTATTCACTATGCACGGCACAGTGATGCTGCTTCTGTTTGGTACTCCCATCGTGTGGGGCTTTGCTAACTACATCCTGCCACTGCAGATCGGCGCGCCGGATGTTGCATTCCCTCGCCTCAATGCTTTTGGTTTCTGGGTCACCATGATTGGCGCAGCTGCTATGCTCTCGGGCTTCCTCACCCCTGGCGGCGCTGCGGACTTCGGTTGGACAATGTACCTACCGCTGGCAGACTCTATTCACTCCCCGGGTATCGGCTCGGATATGTGGATCGTTGGCGTTGGTGCAACTGGTGTGGGCACGATTTCCTCCGCTATCAACATGATCACCACGATCCTTTGCATGCGCGCTCCTGGCATGACCATGTTCCGCATGCCAATTTTC
HKONB360-09	animalia	CCAATTATAATTGGAGGTTTTGGTAATTGACTAATTCCATTAATATTAGGAGCCCCAGATATAGCATTCCCTCGAATAAATAATATAAGTTTTTGACTTCTACCCCCCTCTTTAACTCTGTTAATCTCAAGAAGAATTGTAGAAAATGGAGTTGGCACTGGTTGAACAGTTTATCCCCCTCTTTCATCCAATATTGCCCATAGAGGTAGATCAGTAGATTTAGCTATTTTTTCCCTTCATTTAGCTGGAATTTCTTCAATTTTAGGAGCTATTAACTTTATTACAACAATCATTAACATACGACTAAATAATTTATCTTTTGATCAAATACCCCTATTTATTTGAGCTGTAGGTATTACAGCTTTTTTATTACTTTTATCTTTACCAGTATTAGCAGGTGCAATTACTATACTTTTAACAGA
JRPAA3748-15	protista	ACAACCGGGTAATCAAATTTTCATGGGAAATCATCAATTATATAATGTTGTTGTTACAGCACATGCTTTTATTATGGTGTTTTTTTTAGTTATGCCTGCTTTAATTGGTGGTTTTGGTAACTGGTTTGTTCCTTTAATGATTGGTGCTCCTGATATGGCATTTCCTCGTATGAATAATATAAGTTTTTGGTTATTACCTCCAGCTTTATTATTATTAGTTTCATCAGCTATTGTTGAATCAGGTGCAGGTACTGGTTGGACAGTTTATCCACCATTATCTAGTGTACAAGCGCACTCAGGACCTTCAGTAGATTTAGCTATTTTTAGTTTACATTTAACAGGTATTTCTTCTTTATTAGGTGCTATTAATTTTATTTCAACTATATATAATATGAGAGCTCCTGGATTAAGTTTCCATAGATTACCTTTATTTGTATGGTCTATATTAATTACTGCATTTCTTTTATTATTAACTTTACCTGTATTAGCTGGAGCCATTACTATGTTATTAACTGATAGAAATTTAAATACTTCT
GBBAC282-15	bacteria	AGCACCTTGTTCATGGGCGGCGGCCCCAACTTCGGCTGGACCTTCTATGCGCCGCTGTCGACCACCTTCGCCCCGCACAGCGTGACCTTCTTCATCTTCGCCATCCACCTGGCCGGGATCAGCTCGATCATGGGCGCGATCAACGTGATCGCCACCATCCTCAACCTGCGCGCCCCGGGCATGACCCTGATGAAGATGCCGCTGTTCGTCTGGACCTGGCTGATCACCGCGTTCCTTTTGATCGCGGTGATGCCTGTGCTGGCCGGCGTGGTGACCATGATGCTGATGGACATCCACTTCGGCACCAGCTTCTTCAGCGCCGCCGGCGGCGGCGACCCGGTGCTGTTCCAGCACGTGTTCTGGTTCTTCGGCCACCCCGAG
OPPEG3682-17	animalia	TGGTAATTGACTAGTTCCTTTAATACTAGGAGCCCCTGATATAGCTTTCCCACGATTAAACAATATAAGATTTTGATTATTACCCCCATCATTATCATTACTTATTATAAGAAGAATCGTAGAAAGTGGTGCAGGAACTGGATGAACTGTATACCCACCTTTATCTAGAAATATTGCACATGGAGGATCTTCAGTAGATTTAGCTATTTTTAGATTACATTTAGCAGGAATTTCTTCAATTTTAGGAGCAGTAAATTTTATTACTACAGTTATTAATATACGACCTGCAGGGATAATACTTGATCAAATACCTTTATTTGTTTGATCAGTTGTTATTACTGCAATTCTTTTATTATTGTCTCTACCTGTTTTAGCAGGAGCTATTACAATACTATTAACAGATCGAAATTTAAATACTTCCTTCT
OOMYA1696-08	protista	TTTCGGGTGTAGTTGGTACTACATTATCTATTTTAATTAGAATGGAATTAGCACAACCTGGTAATCAAATTTTCATGGGTAATCATCATTTATATAATGTGGTTGTAACTGCACATGCATTTATTATGATTTTTTTTATGGTTATGCCTGTTTTAATTGGTGGTTTTGGTAACTGGTTTGTACCTTTAATGATTGGTGCTCCAGATATGGCTTTTCCTCGTATGAATAATATTAGTTTTTGGTTATTACCACCATCATTATTATTATTAGTTTCTTCTGCTATTGTTGAATCTGGTGCAGGTACTGGTTGGACAGTATATCCACCTTTATCAAGTGTACAAGCACATTCAGGTCCTTCAGTAGATTTAGCTATTTTTAGTTTACATTTATCAGGTATTTCATCATTATTAGGTGCTATTAATTTTTTATCTACTATTTATAATATGAGAGCTCCTGGTTTAAGTTTTCATAGATTACCTTTATTTGTTTGGGCTATTTTTATTACTGCTTTCTTATTATTATTAACTTTACCTGTGTTAGCAG
STDB218-07	animalia	TTTATAGTTATACCTATTATAATTGGAGGATTTGGAAATTGACTAGTACCTTTAATATTAGGAGCACCAGATATAGCTTTTCCTCGAATAAATAACATAAGATTTTGACTGCTCCCTCCTTCGTTAACTCTTTTAATTTCAAGAAGAATTGTAGAAAATGGTGCTGGAACTGGATGAACTGTTTACCCCCCTCTTTCTTCTAATATTGCCCATGGAGGTTCTTCAGTTGATTTAGCTATCTTTTCCCTACATTTAGCAGGAATTTCTTCAATTTTAGGAGCTATCAATTTTATTACAACAATTATTAATATACGACTAAATAATATATCTTTTGATCAAATACCTTTATTTGTATGAGCTGTAGGAATTACAGCATTTTTATTACTTCTTTCTTTACCTGTTTTAGCAGGAGCTATTACTATATTATTAACAGATCGTAATTTAAATACTTCTTTTTT
ABMMC3906-09	plantae	GCCAGTAATGATTGGAGGTTTTGGAAATTGATTTGTTCCTATTATGATTGGAAGTCCCGATATGGCATTTCCTAGGTTAAATAACATTTCATTTTGATTATTACCACCTTCACTTTGTTTATTATTATTGTCTTCTATTGTTGAAGTTGGGACAGGAACAGGTTGAACTGTTTATCCACCATTGAGTTCAATACAAAATCATTCGGGAGCCTCTGTAGATTTAGCAATATTTAGTTTACATTTATCAGGAGCCTCATCTATTTTAGGTGCAATTAACTTCATTTCTACTATTCTAAATATGCGCAATCCAGGACAAACTTTTTATCGTATCCCACTTTTTGTTTGATCTATTTTTGTAACAGCATTTTTACTTTTACTTGCAGTTCCTGTACTTGCTGGTGCAATTACAATGTTATTAACAGATC
ABMMC9607-10	plantae	TTTTAGGTAATCACCAAGTTTATAATGTTCTTGTAACAGCACATGCTTTTTTAATGATATTTTTTATGGTTATGCCTGTTATGATTGGTGGTTTTGGTAATTGATTTGTTCCTATAATGATAGGAAGTCCAGATATGGCTTTTCCAAGACTAAATAATATTTCTTTTTGATTATTACCTCCTTCATTGATTTTATTATTATTATCTTCAGTTGTTGAAGTTGGTACAGGTACAGGCTGAACTGTATATCCCCCACTAAGTTCAATTCAAAGTCATTCAGGAGCAGCTGTAGATTTAGCAATTTTTAGTTTACATTTAGCAGGAATTTCTTCAATTTTAGGCGCAATTAATTTTATTTCTACTATATTAAATATGAGAAATCCTGGGCAAACTTTATATAGAATGC
LOQTB084-07	animalia	AGGAACATCTTTAAGATTATTAATTCGAGCTGAATTAGGAAACCCAGGACAATTAATTGGAGATGACCAAATTTATAACACAATTGTAACAGCCCATGCATTTATTATAATTTTTTTTATAGTTATACCTATTATAATTGGTGGATTTGGAAATTGACTTGTACCATTAATACTAGGAGCACCCGATATAGCTTTCCCCCGAATAAATAATATAAGATTTTGAATATTACCTCCTTCAATTACACTATTAATTTCAAGAAGAATTGTTGAAAATGGAGCCGGAACAGGATGAACAGTTTACCCCCCCTTATCTTCAAATATCGCTCATAGAGGAAGATCAGTAGACTTAGCCATCTTTTCATTACACTTAGCCGGTATCTCATCAATTTTAGGAGCTATTAATTTTATTACAACAATTATTAACATACGATTAAATAATATATCTTTCGATCAATTACCATTATTTGTGTGAGCCGTAGGAATTACAGCATTTTTACTTCTTTTATCGTTACCTGTTTTAGCTGGTGCCATTACCATGTTATTAACAGACCGTAATTTAAACACTTCATTTTTTGACCCTGCTGGAGGAGGTGATCC
PLON085-07	plantae	CTGGTTGTTGCCACCAAGTCTCTTGCTCCTATTAAGCCCAGCCTTAGTAGAAGTGGGTAGCGGCACTGGGTGGACGGTCTATCCGCCCTTAAGTGGTATTACCAGCCATTCTGGAGGAGCAGTTGATTCAGCAATTTCTAGTCCTCATCTATCTGGTGTTTCATCCATTTTAGGTTCTATCAATTTTATAACAACTATCTCCAACATGCGTGGACCTGGAATGACTATGCATAGATCACCCCTATTTGTGTGGTCCGTTCCAGTGACAGCATTCCCACTTTTATTATCACTTCCGGTACTGGCAGGGGCAATTACCATGTTATTAACCGATCGAAACT
ABMMC5095-09	plantae	GATATGGCTTTTCCACGACTAAATAACATTAGTTTTTGGCTGTTACCGCCTTCATTATGTTTACTTCTAGCTTCGTCACTTGTTGAAGTTGGGGCTGGGACTGGTTGAACAGTTTATCCTCCTTTAAGTTCTATCCAAAGTCATTCAGGCGGAGCTGTTGATTTAGCAATCTTTAGTCTACATTTATCAGGAGCGGCTTCAATACTAGGGGCAATAAATTTTATATCCACCATACTAAATATGAGAAATCCTGGTCAAAGCATGTACAGAATGCCATTATTTGTATGATCTATATTTGTAACTGCCTTTTTATTGCTCTTAGCTGTGCCGGTACTTGCGGGGGCAATTACAATGTTATTAACTGACCGTAATTTTAACACTTCCTTTTTCGATCCTGC
GBBAC1145-15	bacteria	GACAGCCGAAGCGCTCTCGTCGGGAGAACTCAAGGCCATCCGTCCATACCCGGCCCGCACTGGTCCCAAAGGGAACCTCGTATATAAGCTGATCACCACTACCGATCACAAGATGATCGGTATCATGTACTGTGTTGCCTGCTTCATCTTCTTCTTTGTGGGCGGCTTGCTGGCGTTGCTGATGCGTACCGAGTTGGCCGCACCTGGCTTGCAGTTCTTGTCCAATGAACAGTTCAACCAGCTGTTCACCATGCACGGCACGATCATGTTGCTTTTCTATGCCACCCCTATAGTGTTTGGCTTTGCCAACCTGGTGCTGCCGCTGCAAATCGGTGCACCCGACGTGGCATTCCCACGGCTGAATGCCTTTTCGTTCTGGTTGTTCTTGTTCGGCGCCGCCATCGGGATGGCCGGTTTCATCACACCAGGTGGGGCCGCCGACTTCGGCTGGACCGCCTATACGCCGTTGACCGACGCCATCCACTCTCCCGGTGTCGGCGGCGACCTGTGGATTATGGGTTTGATTGTCGCCGGTTTGGGCACCATCTTGGGTGCGGTTAACATGA
ABMMC1008-06	plantae	TCGTATGGAGTTAGCTCAACCAGGAAATCATTTATTTTTAGGAAATCATCAAGTTTATAATGTTCTTGTAACTGCACATGCATTTTTAATGATTTTTTTTATGGTTATGCCAGTAATGATTGGAGGATTTGGTAATTGATTGGTTCCAATTATGATTGGTAGTCCTGATATGGCTTTCCCCCGACTAAATAATATTTCATTTTGACTACTTCCGCCTTCATTATGTTTATTGTTATTATCTGCAATTGTAGAAGTAGGTGTTGGTACAGGGTGAACTGTTTATCCTCCTTTAAGCTCAATACAAAGTCATTCTGGAGCCGCTGTTGATTTAGCAATTTTTAGCCTTCATTTATCTGGAGCATCTTCTATCTTAGGAGCAGTTAATTTTATTTCAACTATTTTAAATATGCGTAATCCTGGGCAAAGTATGTACAGAATTCCATTATTTGTTTGATCAATTTTTGTAACAGCTTTTTTACTATTATTAGCAGTTCCTGTTTTAGCAGGAGCAA
DLTH203-08	protista	ATTGGTTTCTGAATTCAACCTTGTGGTTATATTTTATTAGCAAAAATAGGTTTCTTAAGACCACAATTTTGAAGATATTATGATAAAACATCATTTTCTTTCCCATTTTTAGAAAAAATGAAATATAATCAATATAAAGAATATAAAAATGATTATTTATTTTATTTAGATTTTTTAAAAAAAGAAATTACTGATGATCATTCTTTTTTTTGAAAAGCTAGAAAAGTAATAAAATTACCACAATATTCAGTTTTTTCTTTTGTACCATTAAAATTAATGATGTGAAAAACTATGATTAATTATCCAGAATCTTTTTGATATGCTGCAAGTAGGGTTGTACAATCAAGAAGAAAAAAAGTTTTTGTAACTAAATGTTC
ARBCM640-13	animalia	TAGTAGGGACAGCAATAAGAGTATTAATTCGAATTGAGTTAGGTCAAACTGGGAGATTATTGGGAGATGATCAATTATATAATGTTATTGTTACGGCTCATGCTTTTGTTATAATTTTTTTTATAGTTATACCTATTTTGATTGGAGGATTTGGTAATTGGTTAGTGCCTTTAATATTAGGAGCACCTGATATAGCGTTTCCTCGTATGAATAATTTAAGATTTTGATTATTACCTCCTTCTTTATTATTGTTGTTTATTTCTAGTATAGATGAAATGGGAGTTGGAGCAGGATGAACGGTGTATCCTCCTCTTTCATCGTTGGAGGGACATTCTGGTAGTTCTGTAGATTTTGCTATTTTTTCTTTGCATTTAGCTGGGGCGTCATCAATTATAGGGGCTATTAATTTTATTTCTACTATTTTAAATATGCGTGGATATGGTATAACTATAGAAAAAGTTCCTTTATTTGTTTGATCTGTTTTAATTACGG
ABMMC11437-10	plantae	CCGGCATATTAGGTGCATGTGCATCTATATTAATCAGAATGGAATTAGCTCAACCTGGTAATCAATTATTGTTAGGTAATCATCAAATATACAATGTACTTGTGACGGAACATGCTTTCCTAATGATTTTTTTCATGGTTATGCCTGTATTAATTGGCGGATTTGGTAACTGATTTGTACCAATCATGATAGGTGCTCCAGATATGGCATTTCCTCGTCTAAATAATATAAGTTTCTGGTTATTACCGCCATCATTATGTCTTCTTTTAGGATCTGCCATGGTAGAAGTGGGTGCAGGTACAGGTTGAACTCTATATCCACCTTTA
ASMEL232-11	animalia	TTTGGAAATTTCTTAATTCCTTTAATATTAGGATCTCCAGATATAGCTTATCCTCGAATAAATAACATAAGATTTTGACTCCTTCCCCCTTCTATTACTCTCCTATTAACTAGAAATTTCATTAATAATGGAGTTGGAACTGGATGAACAATTTATCCACCTCTATCATCAAACATTTTTCACAGAGGTCCATCTATTGATTTATCTATTTTTTCTCTACATATTGCTGGAATATCATCAATCTTAGGTGCAATTAATTTTATTTCTACTATCCTAAATATACATCATAAAAACTCTTCTTTAGATAAAATCCCTTTAATAGTTTGATCTATTTTAATCACTACCATTCTTCTACTCTTAGCTCTTCCTGTCTTAGCAGGTGCAATTACTATATTATTAA
PHYTO058-10	protista	TTAATTAGAATGGAATTAGCACAACCAGGAAATCAGATTTTAATGGGAAATCATCAATTATATAATGTAGTTGTAACTGCACATGCTTTTATCATGGTTTTCTTTTTAGTTATGCCTGCTTTAATAGGTGGTTTTGGTAATTGGTTTGTTCCTTTAATGATCGGTGCTCCTGATATGGCTTTCCCACGTATGAATAATATAAGTTTTTGGTTATTACCACCAGCTTTATTATTATTAGTTTCATCAGCTATTGTTGAATCTGGTGCTGGTACTGGTTGGACTGTTTATCCACCATTATCAAGTGTACAAGCACATTCAGGACCTTCAGTAGATTTAGCAATTTTTAGTTTACATTTAACAGGTATTTCATCATTATTAGGTGCTATTAATTTTATTTCAACAATTTATAATATGAGAGCTCCTGGTTTAAGTTTTCATAGATTACCTTTATTCGTTTGGTCTGTATTAATTACTGCATTTCTTTTATTATTAACTTTACCTGTATTAGCTGGTGCAATTACTATGTTATTAACTGATAGAAATT
PHLAW018-13	animalia	AATTAGGAAACCCAGGATCTTTAATTGGAGATGACCAAATTTATAATACCATTGTTACAGCTCATGCTTTTATTATAATTTTTTTTATAGTAATACCAATTATAATTGGAGGATTTGGTAATTGACTAGTTCCTCTTATATTAGGAGCCCCTGATATAGCTTTCCCCCGAATAAATAATATAAGATTTTGACTTTTACCTCCTTCACTAGTCCTTTTAATTTCAAGTAGTATTGTAGAAAATGGAGCAGGAACAGGTTGAACTGTTTATCCCCCCCTTTCGTCTAATATTGCTCATGGCGGATCCTCTGTTGATCTTGCTATTTTTTCTCTTCATTTAGCGGGAATTTCTTCAATTTTAGGAGCTATTAATTTTATTACTACAATTATTAATATACGAGTTAATGGGATATCTTATGATCAAATACCTTTATTTGTATGAGCAGTTGGAATTACAGCTTTACTTTTATTACTTTCTCTTCCTGTTTTAGCTGGAGCTATTACTATACTTCTTACAGATCGAAATTTAAATACTTCCTTTTTTGATCCTGCTGGGGGAGGAGATC
MTADI160-07	protista	TATGATCTTCTTTTTAGTAATGCCCAGCTTGTTTGGAGGATTTGGAAATTATTTTGTACCTATCTTTCAAGGGTCTCCAGAAGTGGTATATCCTAGAGTCAATAATTTTTCAATCTTAATTCTTTTTGTTTCATATCTTTTCTTTATCCTTTCTTTAATCTCAGAGTTTGGAGGTGGAACAGGATGGACATTTTATCCACCATTAAGCACTTCTTTCATGAGTTTATCACCTTCAAGTACAGGAAATCTTATCTTTGGATTATTAATCTCTGGTGTATCTTCATGTCTCACATCTCTTAACTTTTGGACAACAATTCTAAATCTGAGATCTTATTATCTGACATTAAAGACTA
GWORB4247-15	animalia	AGGATTTGGTAATTGATTAATTCCTTTAATATTAGGAGCTCCTGATATAGCATTCCCACGAATAAATAACATAAGATTTTGATTATTACCCCCTTCTATTATACTTTTAATTTCAAGAAGAATTGTTGAAAGTGGGGCAGGAACTGGATGAACAGTATATCCTCCTTTATCTTCTAATATTGCTCATAGAGGAAGATCTGTAGATTTAGCTATTTTTTCTTTACACTTAGCTGGTATTTCTTCAATTCTAGGTGCAATTAATTTTATTACAACTATCATTAATATACGATTAAATAACATATTTTTTGATCAATTACCATTATTTGTTTGAGCTGTTGGAATTACAGCCTTCCTATTATTATTATCTTTACCAGTATT
GBBAC3808-15	bacteria	GCTGTATTCCACAAACCATAAAGATATTGGCACCCTGTACCTTTGGTTTAGTTTTGCGATGTTTCTGACTGGTGGGGCGATGGCGATGGTCATTCGTGCCGAATTATTCCAGCCTGGACTTCAGCTGGTTGATCCACAGTTTTTTAATCAAATGACTACGGTACACGGTTTGGTGATGGTGTTTGGTGCTGTGATGCCAGCATTTACGGGCCTTGCTAACTGGATGATTCCAATGATGATCGGTGCTCCAGATATGGCGCTGCCTCGCATGAACAACTTGAGCTTTTGGATTCTACCTTTTGCATTTCTTATTTTATTGAGCTCGTTGTTTTTAGGCGGCGGCCCCGATTTTGGCTGGACGTTCTATGCTCCGTTGTCCACGAC
BERMR017-10	plantae	AAGTGTATAATGTTTTAATTACAGCGCATGCATTTTTAATGATTTTTTTTATGGTAATGCCAGTTATGATAGGTGGTTTTGGTAATTGATTTGTACCTATAATGATAGGAAGCCCAGACATGGCTTTCCCACGCTTAAATAATATTTCATTCTGATTATTACCACCTTCACTATGTTTATTATTAGGTTCATCAATGGTAGAAGTAGGTGTTGGTACAGGATGAACTGTATATCCACCTCTAAGTTCAATACAAAGTCATTCAGGAGCATCTGTTGATTTAGCTATTTTTAGTTTACATTTATCAGGAGCGTCTTCTATATTAGGGGCTATAAATTTTATTTCTACAATATTAAACATGCGAAATCCGGGTCAAACCATGTATAGAAT
ABMMC11905-10	plantae	TCTATATTTAATTTTTGGTGCTTTTTCAGGAATTTTAGGTGGATGTATGTCAATGTTAATACGTATGGAATTAGCACAGCCTGGTAATCATTTGCTTTTGGGTAATCATCAAGTTTATAATGTTTTAATAACAGCTCACGCATTTTTAATGATTTTTTTTATGGTAATGCCTGTAATGATAGGTGGTTTTGGAAATTGATTAGTGCCAATTATGATAGGAAGTCCGGATATGGCTTTTCCTAGATTAAATAACATATCATTTTGATTATTACCACCTTCTTTATGCTTATTACTTATGTCAGCTATTGTTGAAGTAGGTGCTGGTACCGGTTGAACTGTTTACCCTCCTTTAAGTTCTATACAAAGTCATTCTGGAGGAGCTGTAGATTTAGCTATTTTTAGTTTACATTTATCAGGAGCTTCTTCAATTTTAGGCGCTGTTAATTTTATTTCGACTATTTTAAATATGCGCAGTCCAGGGCAAAGTATGTATAGAATACCTTTATTTGTATGATCCATTTTTGTAACAGCATTCTTATTATTATTAGCAGTACCTGTATTAGCAGGTGCAATTACAATGCTTTTAACT
ABMMC3710-09	plantae	GGTTTTGGCAATTGATTAGTACCTATTATGATTGGAAGTCCTGATATGGCTTTTCCTAGATTAAATAATATATCATTTTGATTATTGCCTCCATCATTATGTTTATTAATATCATCAGCTATTGTAGAAGTAGGAGTAGGTACAGGTTGGACAGTTTATCCACCATTAAGTGGTATACAAAGTCATTCTGGAGGAGCTGTAGATTTAGCTATATTTAGTCTTCATTTATCTGGAGCATCTTCAATTTTAGGAGCAATCAATTTTATATCTACAATATTTAATATGCGCAATTCTGGACAAAGTATGTATAGAATGCCATTATTTGTGTGATCTATATTAGTTACGGCTTTTTTAT
ABMMC3585-08	plantae	TTTATTTAATTTTTGGTGCATTTTCTGGAGTATTAGGTGGTTGTATGTCTATGTTAATCCGTATGGAATTAGCGCAGCCAGGTAATCATCTTTTATTAGGTAATCATCAGGTGTATAATGTTTTAATAACAGCGCATGCGTTTTTAATGATTTTTTTCATGGTTATGCCAGTTATGATTGGAGGATTTGGTAATTGATTAGTTCCCATAATGATAGGGAGTCCGGATATGGCTTTTCCACGATTAAATAATATATCATTTTGATTACTACCACCATCTCTTTGTTTACTTCTAATTTCAGCTATTGTAGAAGTTGGTGTAGGGACAGGTTGGACTGTGTATCCACCTTTAAGTTCTATACAAAGCCATTCAGGAGCTGCTGTTGATTTAGCTATTTTTAGTTTACACTTATCAGGAGCATCTTCAATTTTAGGTGCCGTAAACTTTATATCAACTATAATTAATATGCGTAATCCAGGGCAAAGTATGTATAGAATTCCATTATTTGTTTGGTCTATTTTTGTTACAGCTTTTTTACTTTTATTAGCAGTTCCTGTTTTAGCAGGAGCTATAACAATGCTTTTAACTGAC
PORPH061-09	plantae	GAAATCACCAAGTCTACAACGTGTTAGTTACTGAGCATGCTTTCTTAATGATTTTTTTTATGGTAATGCCTGTCTTAATCGGAGGTTTTGGTAATTGGTTTGTACCGATCATGATCGGAGCTCCTGATATGGCGTTTCCCCGATTAAATAATATTAGTTTTTGATTGCTACCTCCTTCATTATGTCTTCTTTTAGGTTCTGCTATGGTAGAAGTAGGTGCAGGTACAGGATGAACTTTATATCCTCCATTAAGCTCAATTCAGAGCCATTCGGGCGGCGCTGTAGATTTAGCCATTTTCAGCTTGCATTTATCAGGAGCATCTTCAATATTAGGCGCTATTAATTTTATTACGACTATATTTAATATGCGTAATCCAG
GBMIN2730-12	animalia	GGATTTGATCAGGATTACTAGGAACCTCATTAAGTTTAATAATTCGAACAGAATTAGGTCAACCAGGATCCTTACTAAATGATGATCAATTATATAATGTAATTGTTACTGCACATGCATTTGTAATAATTTTTTTTTTAGTTATACCTGTAATAATTGGAGGATTTGGGAATTGATTAGTACCCTTAATATTAGGAGCACCAGATATAGCATTTCCTCGAATAAATAATATAAGTTTTTGACTACTTCCCCCATCCTTAACTCTTTTACTTACATCAGCTGCAGTAGAAAGAGGAGCAGGAACAGGATGAACTGTATATCCTCCACTATCTAGAAATCTAGCTCATATAGGACCTTCTGTTGATTTAGCTATTTTCTCACTTCATTTAGCTGGAATTTCTTCCATCTTAGGAGCTATTAATTTTATTACTACTATTATTAATATACGTTGAGAAGGTATACAAATAGAACGTTTACCCTTATTTGTATGATCTGTGTTAATTACTGCAATTCTTTTACTATTATCACTTCCAGTTTTAGCAGGAGCAATTACAATACTTCTAACTGATCGTAATTTTAATACAACCTTTTT
OPPQI1804-17	animalia	CGCCTTTATTATAATTTTCTTTATAGTTATACCTATCATAATCGGTGGTTTTGGAAACTGATTGGTTCCAATCATAATTGGAGCTCCAGACATAGCTTTCCCCCGTATAAACAATATAAGCTTCTGACTTCTCCCCCCCTCTTTAATACTATTAGTTTTAGCATCATTTGTTAATATAGGAGTTGGAACCGGATGGACGCTATATCCACCTTTATCAAGATTTTTAGCTCACAGATATGCCTCTATTGAACTATCCATTTTTTCTTTGCATCTAGCTGGAGCTGCTTCAATTTTGGGAGCAATCAACTTTCTTACTACATTTAAAAATATAAGT
GBBAC4693-15	bacteria	CGCTCCTCGTCGTCGCGGTCCTGACCTTCGCCTTGCTCGCGTGGGCGACCGTCGTCACCTACCGAAGCGCGCCGCCGCAGCCCGCGCGGCTCGTCGCGCCCGACGGCAGCGTCGTCATGACGGCGCGCGACATCACCGACGGGAAAGCATCGTTTCAACGCGCCGACCTGATGGACTACGGCAGCATCTACGGCATGGGTTCGTATTTCGGCGAGGATTACACGGCCGAGTATCTATTGCGTCTCGGTCAGCTCACGAATGACAACATTGCCTTGTCCCGTTTCGGACAACCGTTCGCCGCGCTCG
GBBAC1581-15	bacteria	CCTGGTATGCAGATTCTGCAGACCAAGGAACAGTTCAACCAGCTTTTCACAATGCACGGCACGCTGATGCTGCTCATGTTCGGCACCCCACTTTTTACTGGGTTGGCTAATGTGCTTATCCCACTGCAAATTGGCGCTCCGGATGTTGCGTTTCCGCGGCTGAATGCCTTGGCCTTCTGGTTCTTCCTGTTTGGCTCATTGGTTGCTATCGCGGGCTTTATTACCCCACAGGGTGCAGCGTCCTTCGGCTGGTTCGCGTATGTTCCGTTGAACAGCACCACTTACAGCCCATCTGTAGGCGGTGACCTATGGGTCTTTGGCCTGGCACTGCAAGGCTTTGGCACCATTATGGGTGCGGTGAACTTCATTACCACTATTGTGGCAATGCGCGCACCCGGCATGACCATGTGGCGCAT
GRASP063-11	plantae	TGCTAATCCGTATGGAGTTGGCTCAACCAGGTAATCAATTACTTTTAGGTAATCATCAAATTTATAATGTTTTAATAACAGCGCATGCTTTTTTAATGATTTTTTTTATGGTAATGCCTGTAATGATAGGAGGTTTTGGAAATTGGTTGGTTCCTATTATGATAGGAAGTCCAGATATGGCATTTCCACGTTTAAATAATATTTCATTTTGATTATTACCACCTTCACTTTGTTTACTTTTAGCTTCAGCAATCGTGGAAGTTGGTGTAGGAACAGGTTGAACAGTTTATCCGCCTTTAAGTTCAATTCAAAGTCATTCAGGAGGAGCCGTTGATTTAGCAATATTTAGTTTACATATTTCAGGAGCGTCTTCTATTTTAGGAGCCATTAATTTTATTTCAACTATACTAAATATGCGTAATCCGGGACAAAGTATGTACCGTATGCCTCTATTTGTATGATCGATTTTTATAACTGCTTTTTTA
OPPUG310-17	animalia	TCGGGGCCTGAGCCGGAATAGTTGGGACATCTCTGAGAATTTTAATTCGAGCAGAATTAGGGCACCCGGGTGCTTTAATTGGAGACGATCAAATCTATAACGTAATTGTTACAGCTCATGCTTTTGTAATAATTTTTTTTATAGTTATGCCGATTATAATTGGAGGATTTGGAAACTGACTAGTTCCACTTATATTAGGGGCCCCAGATATGGCTTTTCCCCGAATAAATAATATAAGCTTCTGAATACTACCCCCCTCACTTTCCTTATTGTTAATTAGTAGCTTAGTAGAAAATGGAGCAGGTACCGGGTGAACAGTTTACCCCCCGTTAGCCGCCAATATTTCACATGCAGGGTCATCCGTAGACTTTGCAATTTTTTCTCTTCACTTAGCGGGAATTTCTTCTATTTTAGGGGCAGTAAATTTTATTACCACTATTATCAATATGCGATCAAATGGTATTACTTTTGACCGAATACCACTATTTGTCTGATCAGTATT
ASARD2832-12	animalia	CCCTTAGTTTAATTATTCGTACTGAATTAGGAAATCCAGGATTTTTAATTGGAGACGATCAAATTTACAATACTATCGTAACAGCTCATGCTTTTATTATAATTTTTTTTATAGTCATACCTATCATAATTGGAGGATTTGGTAATTGATTAGTTCCTCTTATACTCGGAGCCCCTGATATAGCTTTCCCCCGAATAAATAATATAAGATTTTGACTCTTACCCCCCTCCCTAATTCTTTTAATTTCAAGTAGAATTGTAGAAAATGGAGCAGGAACTGGATGAACAGTTTATCCTCCCCTGTCTTCTAATATTGCCCATAGAGGTTCATCAGTAGATTTAGCTATTTTTTCCCTTCATTTAGCAGGAATTTCATCTATTTTAGGAGCAATTAATTTTATTACTACAATTATTAATATACGAGTAAATAATATATCTTATGATCAAATACCTTTATTTATTTGATCCGTAGGAATTACTGCATTAT
GBBAC743-15	bacteria	CTGGGAGAACTCGAAGCCATTCGTCCTTACCCGGCCCGCACCGGTCCCAAGGGGAGCCTGGTCTACAAGCTGATCACCACCACCGATCACAAGATGATCGGCATCATGTACTGCGTCGCGTGCATAAGCTTTTTCTTCATCGGTGGCCTGCTGGCGTTGTTGATGCGGACCGAGCTGGCCGCACCCGGTCTGCAGTTCTTGTCGAATGAGCAGTTCAACCAGTTGTTCACCATGCACGGCACGATCATGCTGCTGTTCTATGCCACGCCGATTGTGTTTGGTTTCGCCAACCTGGTGCTGCCGCTGCAGATCGGCGCACCCGACGTGGCCTTCCCCCGGCTGAACGCCTTTTCGTTCTGGCTGTTCGTATTTGGCGCCACCATCGGGGCAGCCGGCTTCATCACTCCGGGCGGGGCCGCGGACTTCGGGTGGACCGCCTACACGCCGCTGACCGACGCCATTCACTCGCCCGGCGCCGGGGGCGACCTGTGGATCATGGGTTTGATCGTTGCGGGTCTGGGCACCATCCTGGGCGCGGTCAACATGATCACCACCGTGGTGTGCATGCG
JRPAA7293-15	plantae	NNNGGTATCATAAGTCATATCGTATCGACTTTTTCGGGAAAACCGGTCTTCGGGTATCTAGGCATGGTTTATGCCATGATCAGTATAGGTGTTCTTGGATTTCTTGTTTGGGCTCATCATATGTTTACTGTGGGCTTAGACGTTGATACGCGTGCCTACTTTACCGCAGCTACCATGATCATAGCTGTCCCCACAGGAATAAAAATCTTTAGTTGGATCGCTACCATGTGGGGAGGTTCGATACAATACAAAACACCCATGTTATTTGCTGTAGGGTTCATCTTTTTGTTCACCATAGGAGGACTCACTGGAATAGTCCTGGCAAATTCTGGGCTAGACATTGCTCTACATGATACTTATTATGTGGTTGCACATTTCCATTATGTACTTTCTATGGGAGCCGTTTTTGCTTTATTTGCAGGATTTTACTATTGGGTGGGTAAAATCTCTGGTCGGACATACCCTG
ALSEU131-16	plantae	TGATTGGAGGTTTTGGTAATTGATTTGTACCAATTATGATAGGTAGTCCGGATATGGCATTTCCTAGATTAAATAATATTTCGTTTTGACTTTTACCTCCTTCGTTATGCTTACTACTTTTATCTTCAATTGTGGAAGTTGGTACTGGTACTGGTTGAACTGTGTACCCTCCACTAAGTTCAATACAAAGTCACTCTGGAGCTTCAGTAGATCTAGCTATTTTTAGTTTACATTTATCAGGAGCTTCTTCAATTTTAGGTGCCATAAATTTTATTTCTACAATTTTAAATATGCGTAATCCAGGACAAACATTTTATAGAATTCCTTTATTTGTTTGATCAATTTTTGTAACTGCGTTT
ABGYC575-06	animalia	ATCATAATTGGAGGATTTGGCAATTGACTGGTACCACTAATAATTGGCGCACCTGACATAGCATTTCCGCGGATAAATAACATAAGCTTCTGACTTCTTCCACCTTCTTTCCTACTTCTACTTGCCTCCTCTACAGTTGAGGCTGGGGTTGGAACTGGTTGAACCGTATACCCACCACTAGCTGGAAATCTAGCACATGCTGGAGCTTCAGTTGACCTAGCTATTTTCTCTCTTCACCTAGCAGGGGTCTCATCAATCCTTGGAGCTATTAACTTTATTACTACAATTATCAACATAAAACCACCAGCTCTATCTCAATATCAAACACCCTTATTTGTCTGATCTGTTTTAATCACTGCCGTCCTATTACTCCTATCCCTTCCCGTTCTAGCAGCAGGC
GBBAC3640-15	bacteria	TCGGTACGCTGTACCTGCTGTTCTCGTTCATCATGTTCCTGTCGGGCGGCGTGATGGCGCTCGGCATCCGTGCCGAGCTGTTCCAGCCCGGCCTGCAGATCATGCGTCCGGAGTTCTTCAACGAACTCACGACGATGCACGGCCTGATCATGGTGTTCGGCGCGATCATGCCGGCGTTCGTCGGCTTCGCGAACTGGATGATTCCGCTGCAGATCGGCGCATCCGACATGGCGTTCGCGCGGATGAACAACTTCAGCTTCTGGCTGCTGCCGGTCGCGGCGGTGCTGCTGGTCGGCTCGTTCTTCGCGCCGGGCGGCGCGGCCGCGGGCTGGACGCTCTACGCGCCGCTGTCGACGCAGATGGGCCCGGGCATGGACTTCGCGATCTTCGCGGTGCACATCATGGGCGCGTCGTCGATCATGGGCGGCATCAACATCGTCGTGACGATCCTGAACATGCGCGCGCCGGGCATGACGCTGATGAAGATGCCGATGTTCGCATGGACCTGGCTGATCACCGCGTACCTGCTG
ABMMC19539-13	plantae	GGTAATCATCAAGTTTATAATGTTTTAATTACAGCACATGCGTTTTTAATGATTTTTTTTATGGTAATGCCTGTTATGATAGGAGGGTTTGGAAATTGATTAGTTCCAATTATGATTGGAAGCCCGGATATGGCTTTTCCAAGATTAAATAATATTTCTTTTTGATTACTACCACCTTCACTTTGTTTACTAATAATTTCTGCTCTTGTAGAAGTTGGTGTAGGAACAGGTTGAACTGTATATCCACCACTTAGTTCGATTCAAAGTCATTCAGCTGGAGCAGTAGATTTAGCTATTTTTAGCTTACATGTGGCTGGTGCTTCATCAATTCTTGGAGCTATAAATTTTATATCTACAATTATTAATATGCGTAATTCTGGACAAAGTATGTACAGAATGCCTTTATTTGTTTGATCTATATTTGTTACAGCTTTTTTACTACTTTTAGCAGTTCCAGTTCTTGCGGGAGCAATTACTATGCTTTTAACAGATAGAA
ABMMC11310-10	plantae	CCCCAGATTAAACAATATTTCTTTTTGGTTACTACCCCCTTCTTTATGTTTATTATTACTATCTTCAGTTGTTGAAGTTGGTACAGGCACAGGTTGGACTGTTTACCCACCGCTTAGTTCAATACAAAGTCATTCTGGAGCTTCAGTTGATTTAGCGATTTTTAGTTTACATTTATCAGGTGCTTCGTCTATTTTAGGTGCAATAAATTTTATTTCTACAATTTTAAATATGCGTAACCCCGGCCAAACATTTTATAGAATTCCTTTGTTTGTCTGATCAATTTTTGTTACTGCTTTTTTATTATTATTAGCTGTACCAGTTTTAG
RDNME305-07	animalia	TTGATTGCTCCCCCCTTCTTTAACATTACTTATTTCAAGAAGAATTGTAGAAAATGGAGCAGGAACAGGATGAACAGTTTATCCCCCACTTTCATCCAATCTTGCCCATGGAGGTAGTTCTGTAGACTTAACTATTTTCTCTTTGCATTTAGCAGGTATTTCTTCTATTTTAGGAGCTATTAATTTTATTACAACAATTATTAATATACGATTAAATAAATTGATATTTGATCAAATACCTTTATTTGTGTGATCTGTAGGAATTACAGCATTTTTATTACTTCTTTCACTCCCTGTTTTAGCCGGAGCTATTACTATATTATTAACTGACCGAAATCTCAATACTTCTTTTTTTGACCCTGCAGGAGGAGGTGATC
SOWD857-07	animalia	AGTTATACCTATTATAATTGGAGGATTTGGAAATTGATTAGTTCCTTTAATACTCGGAGCCCCTGATATAGCATTCCCACGAATAAATAATATAAGTTTTTGACTCCTACCCCCATCATTAACTTTATTAATTTCAAGAAGTATTGTAGAAAACGGTACTGGTACAGGATGAACAGTTTACCCACCTTTATCATCAAATATTGCTCATAGAGGAAGATCTGTTGATTTAGCTATTTTTTCCTTACATTTAGCTGGTATTTCTTCAATTCTAGGAGCTATTAATTTTATTACCACAATTATTAATATACGAATTAATAATATATCATTTGATCAAATACCATTATTTGTGTGAGCTGTGGGTATTACAGCATTTTTATTATTACTATCTTTACCAGTTTTAGCTGGTGCTATTACTATATTATTAACTGAT
GBBAC1379-15	bacteria	ACCGCGATCGTGTTCGGCTTCGCGAACATCGTGCTGCCGCTGCAGATCGGCGCCCCTGACGTCGCCTTCCCGCGCCTGAACGCGTTCAGCTACTGGCTGTACCTGTTCGGCGGCACGATGGCGACCGCGGGCTTCATCACCCCGGGCGGCGCCGCCGACTTCGGCTGGACCGCCTACACCCCGCTCACCGACATCCTGCATTCGCCGGGCGTCGGCGCGGACCTGTGGATCCTCGGTCTGGCCGTCTCGGGTCTGGGCACCATCCTCGGTGGCGTCAACATGCTGACCACCGTCGTCTGCCTGCGTGCCCCCGGCATGACCATGTTCCGGTTGCCGATCTTCACCTGGAACATCGCCGTCACCAGCGTGCTTGTCCTGCTTGCCTTCCCGCTGCTCACCGCCGCCCTGTTCGGC
ABMMC3324-08	plantae	TATTAATTCGTATGGAGTTAGCACAGCCTGGTAATAATTTACTATTAGGTAACCACCAAGTTTACAATGTACTAATTACAGCTCATGCCATTTTAATGATCTTTTTTTTAGTAATGCCCGTAATGATAGGAGGTTTCGGTAATTGACTTGTTCCAATCATGATTGGAAGTCCTGACATGGCTTTTCCACGTTTAAATAATATAAGTTTTTGGCTACTTCCACCAGCACTATTTCTTTTATTAGCGTCTTCTTTAGTTGAAGTAGGTGTAGGTACAGGATGAACTGTTTACCCACCATTAAGTTCAATACAAAGTCATTCAGGCGCTGCTGTAGATTTAGCAATTTTTAGTTTACATATAGCAGGCGCTTCTTCAAT
PHYTO158-10	protista	GTTATTACCTCCAGCTTTATTATTATTAGTTTCATCTGCTATTGTTGAATCTGGTGCTGGTACTGGTTGGACTGTTTATCCACCATTATCAAGTGTACAAGCGCATTCAGGACCTTCAGTAGATTTAGCAATTTTTAGTTTACATTTAACAGGTATTTCATCATTATTAGGTGCTATTAATTTTATTTCAACTATTTATAATATGAGAGCCCCTGGTTTAAGTTTTCATAGATTACCTTTATTTGTTTGGTCTGTATTAATTACAGCATTTCTTTTATTATTAACTTTACCTGTATTAGCTGGTGCAATTACTATGTTATTAACTGATAGAAATTTAAATACTTCTTTCT
OPPCE4331-17	animalia	TTTAATTTTCGGAGTTTGAGCTGCGATAGTGGGAACTGCCTTCAGAGTTTTAATTCGCTTAGAGTTAGGACAACCTGGTAGATTTATTGGAGACGATCAAATTTACAATGTTATAGTTACCGCGCATGCTTTTATTATAATTTTTTTTATAGTTATACCTATTATAATTGGAGGGTTTGGAAACTGGTTAGTACCTTTAATAATTGGTGCCCCTGATATAGCATTTCCCCGGATAAATAACATAAGATTCTGGCTTCTTCCCCCCTCTCTAACCCTTTTATTAACAGGAGGGTTAGTAGAAAGAGGAGCTGGAACTGGATGAACGGTTTATCCCCCTTTAGCTGCGGGTATTGCTCACGCAGGAGCCTCAGTTGACC
LTUT1122-12	animalia	GAGGCATATTAGGAATTTCTCTAAGATTATTAATTCGACTAGAATTAAGAACCCCAGGATCTTTAATTAAAAATGATCAAATTTATAATGTTTTAGTAACAGCTCATGCTTTTATTATAATTTTCTTTATAGTAATACCTATTATAATTGGAGGATTTGGTAACTGATTAGTCCCATTAATACTAGGAGCCCCAGATATAGCTTTCCCTCGAATAAATAATATAAGATTTTGATTCCTTCCTCCATCATTAAATTTTCTTCTTTTAAGAAGAATGGTAGAAAATGGAACAGGAACTGGTTGAACAGTTTATCCTCCTCTTTCAAGAAACTTAGCCCATACAGGAAGATCAGTCGATCTTTCTATTTTTTCATTACACATAGCAGGAATTTCCTCAATTTTAGGAGCAATTAATTTTATTACTACTTGTATTAACATAAAATCTAAAACACTATCATTTGAACAGCTACCATTATTTGTGTGATCAGTAATTATTACAGCAATTTTATTACTTCTTTCTCTTCCTGTCCTAGCAGGAGCTATTACTATA
JRPAA7286-15	plantae	AGGAGGTTGCATGTCTATGTTAATCAGAATGGAATTAGCTCAACCAGGTAATCATTTACTTTTAGGTAATCATCAAGTATATAATGTCTTAATTACAGCTCATGCATTTTTAATGATATTTTTTATGGTTATGCCTGTAATGATAGGTGGTTTTGGTAATTGATTTGTACCAATTATGATAGGGAGCCCTGATATGGCATTTCCTCGATTAAATAATATTTCATTCTGATTACTACCACCTTCTTTATGTTTATTATTAATTTCATCAATTGTTGAAGTAGGTACTGGAACTGGGTGAACAATTTATCCACCATTAAGCTCTATTCAAAGTCATTCTGGGGCTTCTGTAGATTTAGCAATATTTAGTTTACATTTATCTGGTGCATCTTCAATATTAGGAGCTATAAATTTTATTTCTACTATATTAAATATGCGTAATCCTGGTCAAAGTTTATATAGAATACCATTATTTGTATGATCTATTTTTGTAACAGCATTTTTATTATTATTAGCTGTTCCAGTTTTAGCAGGAGCTATTACAATGTTATTAACTGATCGTAATTTTAATA
GBBAC1004-15	bacteria	GCCATGCGCATGGAGCTGCAGGAGCCGGGCATCCAGATCTTCCACGGCAAGCAGATGTTCAACATGTTCACCACCGCGCACGCGCTGATCATGATCTTCTTCATGGTCATGCCGGCGATGATCGGCGGTTTCGCCAACTGGATGGTGCCGATCATGATCGGCGCCCCCGACATGGCCTTCCCGCGCCTGAACAACATCTCCTTCTGGCTGATCGTTCCAGCCTTCGCGCTGCTGCTTCTGTCGATGTTCGTCGAAGGCGGCACCGGCGGCGGCTGGACGATGTATCCGCCGCTGGCGACGAGCGGCACGCCGGGACCGGCGGTCGATCTGGCGATCTTCGCGCTGCACATTGCCGGCGCCTCGTCGATCCTCGGTGCGATCAACTTCATCACCACGATCCTCAACATGCGCGCTCCCGGCATGACGCTGCACAAGATGCCGCTGTTTGCCT
DOFKA275-08	animalia	CCTTAAGCCTTCTCATCCGGGCTGAACTAAGTCAACCCGGATCGCTTCTAGGTGATGACCAAATTTATAATGTTATCGTCACTGCTCACGCCTTCGTAATAATCTTCTTTATAGTAATACCTATTCTTATTGGAGGATTTGGAAACTGGCTTGTACCACTAATAATTGGGGCCCCAGACATGGCGTTCCCACGTATAAATAATATGAGTTTCTGACTTCTACCCCCATCATTTCTTCTTCTGCTGGCCTCTTCTGGCGTTGAAGCTGGAGCCGGAACAGGGTGGACAGTTTACCCACCTCTTGCGGGCAACCTAGCCCACGCAGGAGCATCAGTAGATCTAACAATTTTTTCACTCCACTTAGCGGGAGTCTCATCAATTCTAGGGGCAATTAAT
GBBAC1167-15	bacteria	CACAAGTTGATCGGCGTGATGTACGTCGTCACCTGCTTCGGCTTTTTCTTCGTGGGCGGGTTGATGGCCCTGCTGATGCGTGCTGAACTGGTTCATCCCGGGCTTCAATTCCTCTCGAATGAGCAGTACAACCAACTGTTCACCATGCACGGCACGGTCATGCTGCTGTTCTACGCCACGCCGATCGTGTTCGGCTTCGCCAATCTGGTGCTGCCGCTGCATATCGGCGCGCCAGATGTGGCTTTTCCGCGCTTGAATGCCTTGTCCTACTGGCTGTTTCTGTGCGGCGGATTGATCACCCTGGCCGGGTTCATCGCGCCGGGCGGCGCCGCCGACTTTGGCTGGACCGCCTATGCGCCGCTTTCCAATGCCGTACACAGTCCCGGGGTGGGCGGA
CYTC4891-12	animalia	CAGCTCTAAGCCTTCTAATTCGCGCTGAATTAGGCCAACCCGGAACTCTGCTCGGAGACGACCAAATCTACAACGTAGTTGTAACCGCACACGCATTTGTAATAATCTTCTTCATAGTAATACCAATCATAATTGGAGGATTCGGTAACTGACTTGTTCCCCTAATAATTGGTGCTCCCGATATAGCATTTCCCCGAATAAATAATATAAGCTTCTGACTCCTCCCTCCCTCATTCCTACTACTCCTCGCATCCTCTATAGTTGAAGCTGGGGCAGGAACAGGCTGAACCGTGTACCCTCCCTTAGCAGGCAACCTAGCCCATGCAGGAGCTTCAGTAGATCTAACCATTTTCTCTTTACACTTAGCAGGAGTTTCCTCAATTTTAGGAGCCATCAACTTCATTACAACAATTATCAACATAAAGCC
EPNG8806-15	animalia	TTATTAATTCGAGCTGAATTAGGAACTCCAGGATCATTAATTGGAGATGATCAAATTTATAATACTATTGTTACAGGTCATGCTTTTATTATAATTTTTTTTATAGTAATACCTATTATAATTGGAGGATTTGGAAATTGACTAGTTCCCCTAATATTAGGGGCTCCTGATATAGCTTTCCCTCGAATAAATAATATAAGATTTTGATTATTACCCCCCTCTTTAACTCTTTTAATTTCAAGAAGAATTGTAGAAAATGGTGCAGGAACTGGATGAACTGTTTATCCCCCTCTTTCATCTAATATTGCTCATGGTGGTAGATCTGTAGATCTAGCTATTTTCTCACTTCACTTAGCGGGTATTTCTTCAATTTTAGGAGCTATTAATTTTATTACAACTATTATTAATATAAAATTAAATGGATTATCTTTTGATCAAATACCTTTATTTGTTTGAGCTGTAGGTATTACAGCACTATTATTATTACTATCATTACCAGTATTAGCTGGTGCTATTACTATATTATTAACAGATCGAAATTTAAATACATCATT
PHLCD050-11	animalia	AATAGTTGGGACATCATTAAGATTATTAATTCGGGCAGAATTAGGTAATCCAGGATCTTTAATTGGTGATGATCAAATTTATAATACTATTGTAACTGCCCATGCTTTTATTATAATTTTTTTTATGGTTATACCAATTATAATTGGAGGATTTGGAAATTGATTAGTGCCTTTAATATTAGGGGCCCCAGACATAGCTTTCCCCCGAATAAATAATATAAGATTCTGAATATTACCCCCTTCAATTACTCTTTTAATTTCTAGAAGAATTGTAGAAAATGGAGCAGGGACAGGATGAACAGTTTATCCTCCTTTATCCTCTAATATTGCCCATGGAGGAAGTTCAGTAGATTTAGCTATTTTTTCCCTTCACTTAGCTGGAATTTCCTCAATTTTAGGTGCTATTAATTTTATTACAACAATCATTAACATACGATTAAGTAATTTAACATTTGACCAAATACCTTTATTTGTTTGAGCTGTTGGAATTACTGCATTTTTATTATTATTATCTTTACCAGTGTTAGCTGGAGCTATTACAATATTATTAACAGATCGAAATCTAAATACATCATTTTTCGA
OZSEA1454-10	plantae	CCAGATATGGCGTTTCCAAGGTTAAACAATATTTCATTTTGATTACTCCCTCCATCATTATGTCTATTACTTATGTCGGCTATTGTTGAGGTGGGTGCAGGGACTGGTTGGACTGTATATCCACCTTTAAGTTCAATTCAAAGCCATTCTGGTGGAGCAGTCGACTTGGCTATTTTTAGTTTACACTTAGCTGGAGCATCATCAATTTTAGGTGCTGTTAATTTCATCTCAACAATTTTAAATATGCGTAGCCCAGGGCAAAGTATGTATAGAATTCCTTTATTTGTGTGGTCTATTTTTGTGACTGCATTTTTGCTACTATTAGCGGTACCAGTATTGGCAGGAGCGATTACCATGCTTTTAACTGATC
JBAZ180-09	animalia	TATAGTAGGAACTTCATTAAGATTATTAATTCGAGCTGAATTAGGAAATCCTGGATCTTTAATTGGAGATGATCAAATTTATAATACTATTGTAACAGCTCATGCTTTTATTATAATTTTTTTTATAGTTATACCAATTATAATTGGAGGATTTGGAAATTGACTTGTACCTTTAATATTAGGAGCTCCAGATATAGCCTTTCCTCGAATAAATAATATAAGCTTTTGATTTTTACCTCCATCTTTAATACTATTAATTTCTAGAAGAATTGTAGAAAATGGAGCAGGAACAGGATGAACAGTTTATCCCCCACTTTCATCTAATATTGCTCATGGAGGTAGATCTGTAGATTTAGCTATTTTTTCTCTTCATTTAGCTGGAATTTCTTCTATTTTAGGAGCTATTAATTTTATTACAACAATTATTAATATACGATTAAATAATTTATCTTTTGACCAAATACCATTATTTGTATGAGCTGTAGGTATTACAGCATTTTTATTATTATTATCTTTACCTGTATTAGCAGGAGCTATTACTATACTTTTAACTGATCGAAATTTAAATACATCTTTTTTTGATCCTGC
PSP173-05	fungi	TGCTAAAGATATAGGTACTTTGTACTTAATGTTTGCATTATTTTCTGGTTTAGTTGGAACAGCGTTTTCAGTTTTAATCAGATTAGAGTTATCTGGTCCAGGTGTACAATATATATCAGACAATCAGTTATATAATAGTATAATAACAGCGCATGCTATCTTGATGATTTTCTTCATGGTTATGCCTGCATTAATTGGAGGTTTTGGTAATTTCTTATTACCATTACTAGTTGGAGGTCCAGATATGGCATTTCCTAGATTAAATAATATAAGTTTTTGATTATTAGTTCCTAGTTTATTTTTATTTATATTCTCAGCTACTATAGAAAATGGAGCTGGTACAGGTTGAACATTATATCCACCATTA
GBBAC1110-15	bacteria	TTACGACGGTTGACCACAAAAAAATCGGTATTTTGTATTTGTTCTCAGGAATCTTCTTCCTCCTTCTCGGTGGAATTGAAGCATTACTGATTCGTTGGCAACTCGTCAAACCAATGAACGACTTCGTCAGCGGTGAGACGTTTAACCAGTTGATTACGATGCACGGAACGACGATGATCTTCCTTGCGGCCATGCCGATGTTATTCGGTTTCATGAACGCCGTCGTACCACTTCAAATCGGGGCACGCGACGTTGCGTTCCCATTCATTAACTCATTAGGTTTTTGGTTGTTCTTCTTCGGTGGAGTCATGCTTAACTTGAGCTGGTTCTTCGGAGCAGCACCAAACGCAGGGTGGACGGCTTACGCTCCACTTTCAACACAACCGGAAGCGACAGGGGTAGACTTCTACGCTCTCGGTCTTCAGATTTCAGGTTTCGGTTCATTGATGGCCGGGATTAACTTCCTCGTCACCATCTTGAACATGCGTGCGCCAGGAATGAAACTCATGCGTATGCCACTCTTCACATGGACGACTTTCGTTGCATCGGC
JRPAA4194-15	fungi	AAATGCAAAAGATATTGCAGTATTATATTTTATGTTAGCTATTTTTAGTGGTATGGCAGGAACAGCAATGTCTTTAATCATTAGATTAGAATTAGCTGCACCTGGTTCACAATATTTACATGGAAATTCACAATTATTTAATGTTTTAGTAGTTGGTCATGCTGTATTAATGATTTTCTTCTTAGTAATGCCTGCTTTAATTGGTGGATTTGGTAACTATTTATTACCATTAATAATTGGAGCTACAGATACAGCATTTCCAAGAATTAATAACATTGCTTTTTGAGTATTACCTATGGGGTTAGTATGTTTAGTTACATCAACTTTAGTAGAATCAGGTGCTGGTACAGGGTGAACTGTCTATCCACCATTATCATCT
ABMMC16318-11	plantae	TTTAATGATTTTTTTTATGGTCATGCCAGTTATGATTGGGGGTTTCGGTAATTGGCTAGTGCCAATTATGATTGGAAGTCCAGATATGGCATTCCCGCGTTTAAACAACATTTCTTTTTGATTACTACCACCATCCCTATGCCTACTATTGTTGTCAGCAATTGTTGAAGTAGGAGTTGGGACTGGGTGGACAGTTTATCCGCCGTTAAGCTCAATCCAAAGCCACTCAGGTGCAGCGGTTGATTTAGCTATTTTTAGCTTACACATCTCGGGTGCATCCTCAATTTTAGGTGCAGTTAATTTTATATCTACAATTCTTAATATGCGTAACCCAGGTCAAAACATGTATCGGATTCCACTTTTTGTATGGTCTATTTTTGTAACGGCAGTTTTACTTTTACTAGCTGTACCAGTTTTAGCTGGGGCAATTACAATGCTATTAACCGAC
EATF279-10	animalia	GTCCTTGTTACAGCACATGCGTTCGTAATAATCTTCTTTATAGTAATACCAATTATGATCGGGGGCTTTGGAAACTGGCTTGTGCCCTTAATAATCGGGGCCCCGGACATAGCATTTCCCCGAATAAACAACATGAGCTTTTGACTCCTTCCCCCCTCTTTTCTCCTCCTCCTTGCCTCTTCGGGGGTAGAGGCGGGTGCTGGGACAGGATGAACAGTGTACCCCCCTCTTTCTGGTAACTTAGCCCACGCAGGGGCCTCCGTTGATTTAACAATCTTCTCCCTTCACTTAGCAGGGATTTCTTCGATCCTCGGGGCAATTAATTTCATTACAACCATCATTAACATGAAGCCCCCTGCG
GBBAC2536-15	bacteria	GGCGGCTCGATGGCCATGGTGATCCGCGCCGAGCTGTTCCAGCCCGGCCTGCAGATCGTCGAGCCGGCGTTCTTCAACCAGATGACCACCATGCACGGCCTGATCATGGTCTTCGGCGCGGTGATGCCGGCCTTCGTCGGCCTGGCCAACTGGATGATCCCGCTGATGATCGGCGCGCCGGACATGGCCCTGCCGCGGATGAACAACTTCAGCTTCTGGCTGCTGCCGGCGGCCTTCGGCCTGCTGGTCAGCACCCTGTTCATGGGCGGCGGTCCCAACTTCGGCTGGACCTTCTACGCGCCGCTGTCGACCACCTTCGCCCCGCACAGCGTGACCTTCTTCATCTTCGCCATCCACCTGGCCGGGATCAGCT
OPPHM163-17	animalia	ACCCAGGTGCTTTAATTGGAGATGATCAAATTTATAATGTAATTGTAACTGCCCATGCTTTTGTTATAATTTTTTTNATAGTAATGCCTATTATAATTGGAGGATTTGGTAATTGATTAGTACCTTTAATATTAGGAGCTCCAGATATAGCCTTCCCACGAATAAATAATATAAGATTTTGATTATTGCCCCCATCATTAACTTTATTATTATCCAGAAGTATAGTGGAAACTGGAGCAGGAACTGGATGAACTGTTTATCCTCCTCTATCATCTTCTATTGCACATGGAGGAGCCTCAGTTGACCTAGCAATTTTTTCACTTCACTTAGCTGGTGTATCTTCTATTTTAGGAGCAGTAAATTTTATTACTACAGTAATTAATATACGATCAAC
DINO459-07	protista	CTCAGGTATATCCTCATGTCTCACATCTCTTAACTTTTGGACAACAATTCTAAATCTGAGATCTTATTATCTGACATTAAAGACTATGCCATTATTCCCTTGGGCTCTCTTGATTACAGGAGGAATGCTTTTATTAACATTACCAATCTTATCAGGAGCTTTTCTAATGGTCTTGGCTGATCTTCATTCTAATACACTTTTCTTTGATCCAATCTTTGGAGGAGATCCTATATTCTATCAACACTTATTTTGGTTTTTTGGACATCCAGAAGTTTACATCTTAATAATTCCAGCATTTGGGATCATTAGCATAATAATTTCTGGAATTTTACAAAAAAT
GCOL4767-16	animalia	TATATTAATTCGAGCTGAATTAGGAAATCCTGGAGCTTTAATTGGTGATGATCAAATTTATAATGTTATTGTAACTGCTCATGCATTTGTTATAATTTTTTTCATAGTAATGCCTATTATAATTGGAGGGTTTGGAAATTGATTAGTTCCTTTAATATTAGGAGCCCCTGATATAGCCTTTCCTCGAATAAATAATATAAGTTTCTGATTATTACCTCCTTCATTAACTCTTCTTTTAATGAGAAGAATAGTCGAAAACGGAGCAGGTACAGGATGAACAGTTTACCCTCCCTTATCATCTGGAATTGCCCATGCAGGAGCTTCAGTTGATTTAGCTATTTTTAGTTTACATTTAGCAGGAGTATCTTCTATTCTTGGAGCTGTTAATTTTATTACTACAATTATTAATATA
GBML31601-19	animalia	GCATGCGTTTGTTATGATTTTTTTTATAGTTATGCCAATTATGATTGGCGGGTTTGGTAATTGAATAGTGCCTTTACTTATTGGTGCCCCTGACATAAGATTCCCACGTATGAATAATATAAGTTTCTGACTTTTACCACCGTCGTTTTTATTATTAATTAGTAGTAGCTTAGTTGAAGGGGGTGCAGGGACTGGTTGAACTGTATATCCGCCGTTGAGTAGCTTAATTGGCCACAGTGGGGCTTCCGTAGACCTCGCTATTTTTTCTTTACACCTTGCAGGGATATCATCAATCTTAGGTGCTATTAATTTCATTACAACTATTTTTAACATACGATCACCAGGCATCAGGCTAGAACGTATAAGGTTATTTGTATGATCTATTTTAGTCACTG
BBHYM490-09	animalia	GGATCTTCTATAAGAATTATTATTCGAATAGAATTAGGAAATCCCGGATTTTTAATCAATAATGATCAAATTTATAATTCAATTGTAACAGCTCATGCATTTATTATAATTTTTTTTATAGTTATACCTATTATAATTGGAGGATTTGGAAACTGATTAATTCCACTAATACTAGGAGCTCCTGATATAGCTTTTCCTCGAATAAATAATATAAGATTTTGACTACTTCCTCCCTCATTAATTTTTTTAATTTCAAGAAATATATTAAATCAAGGTGTAGGGACTGGATGAACAGTTTATCCACCATTATCCTTAAATTTAAACCATGAAGGAAATTCTGTAGATATAGCTATTTTTTCTCTCCATATAGCAGGTATATCATCAATTATAGGAGCTATTAATTTTATCACTACTATTTTAAATATAAAAATATTAGGATCATCTTTAGAACAAATAACATTATTTTCTTGATCTATTTTAATTACTACTATTTTACTTCTTTTGGCAGTACCCGTTTTAGCTGGTGCTATTACAATATTATTAACAGATCGAAACTTAAATACTTCATTTTTTGATCCTTCTGGCGGAGGT
MAMTE570-12	animalia	TGCTCATGCTTTTGTAATAATTTTTTTTATAGTAATACCAATTATAATTGGAGGGTTTGGAAATTGATTAGTTCCTTTAATGTTAGGAGCTCCTGACATGGCTTTTCCTCGAATAAATAATATAAGTTTTTGACTCCTTCCCCCAGCTTTAACATTACTTTTAGTAAGAAGTATAGTAGAAAACGGAGCTGGTACAGGTTGAACTGTTTACCCTCCTTTATCTTCAGGAATCGCTCATGGAGGAGCTTCTGTTGATTTAGCAATTTTTTCTTTACATTTAGCTGGTATTTCTTCAATTTTAGGAGCCGTAAATTTTATTACAACAGTAATTAATATGCGATCTTCTGGAATTACATTAGACCGAATACCTTTATTTGTATGATCTGTTGTAATTACAGCTTTATTATTATTATTATCACTACCAGTTTTAGCTGGAGCAATTACTATATTATTAACAGACC
GBMIN45101-15	plantae	ATTTAATTTTCGGAGCGTTTTCCGGTGTAATCGGAGCGTGTATTTCATTATTAATTCGTATGGAATTAGCTCAACCAGGAAATAACTTATTATTGGGTAACCATCAAATTTATAATGTATTAATTACCGCTCACGCTATTTTAATGATTTTTTTTCTAGTTATGCCCGTTATGATAGGAGGTTTTGGTAATTGATTAGTTCCTATTATGATAGGAAGCCCAGATATGGCATTTCCTCGTCTGAACAACATTAGTTTCTGACTATTACCTCCTGCGTTATTCCTTTTACTAACATCATCACTTGTTGAAGTTGGGGTAGGGACCGGTTGAACAGTATATCCTCCTCTAAGTTCAATACAAAGCCATTCTGGCGCTGCTGTAGATT
GRASP159-12	plantae	AATCATCAGATTTATAACGTCTTAATTACAGCACATGCATTTTTAATGATTTTTTTTATGGTAATGCCTGTTATGATAGGTGGGTTTGGTAATTGATTAGTACCCATTATGATCGGGAGTCCAGATATGGCTTTTCCACGTTTAAACAATATATCATTTTGATTATTACCGCCTTCATTATGTTTACTTTTAGCGTCTGCAATTGTAGAAGTTGGTGTAGGGACTGGATGGACGGTGTACCCTCCATTAAGTTCAATCCAAAGTCATTCAGGTGGTGCAGTAGATCTTGCAATATTTAGTTTACATATATCAGGAGCTTCATCAATCTTAGGTGCAATTAATTTTATATCTACAATCTTAAATATGCGCAATCCTGGGCAAAGCATGTATCGTATGCCATTATTTGTGTGATCTATTTTTATCACGGCGTTCTTATTATTATTAGCTGTTCCAGTTTTAGCTGGTGCCATTACGATGCTTTTAACTGATCG
LEFIJ274-10	animalia	CTGCTCATGCTTTCATTATAATTTTTTTTATAGTAATACCAATTATAATTGGGGGATTTGGTAATTGATTAGTCCCATTAATACTTGGAGCCCCAGATATAGCATTCCCACGAATAAATAATATAAGATTTTGACTCCTTCCCCCCTCATTAATACTCTTAACCACAAGTAGTATTGTAGAAAATGGAGTAGGAACTGGATGAACTGTATACCCCCCCCTTTCTTCTACTATTGCTCATGATGGGGGAGCAGTTGATTTGGCTATTTTTTCTCTCCATTTAGCTGGAATTTCTTCCATTTTAGGAGCAGTAAATTTTATTACAACAACAATTAATATACGACCCAATGGGATAACCCTAGATCGAATACCCCTATTCGTTTGATCAGTAGCCATCAC
MAERL226-13	plantae	GGCTCAACCTGGAAACCATCTTTTACTTGGAAACCACCAAGTTTATAATGTTTTGATTACAGCACACGCTTTTCTAATGATATTTTTTTTAGTTATGCCTGTAATGATAGGTGGTTTTGGTAATTGATTAGTACCTATTATGATTGGAAGCCCAGATATGGCTTTTCCACGTTTAAATAATATTAGTTTTTGATTACTACCACCTTCATTAGTTCTTTTACTAGCTTCTTCTCTTGTTGAAGTTGGTGCTGGTACAGGATGAACAGTATACCCTCCTTTAAGTTCAATTCAAAGCCATTCTGGAGCCTCTGTGGACTTAGCAATTTTTAGTTTACATCTAGCAGGAGCCTCATCTATTCTAGGTGCAGTAAATTTTATTTCAACTATTTTAAATATGCGTAACCCAGGTCAAAGTATGTACAGAATGCCTTTGTTTGTTTGGTCAATTTTTGTTACAGCATTTCTACTTTTATTAGCTGTTCCCGTATTAGCAGGAGCAATAACTATGTTGTTG
ALSEU072-16	plantae	GAGGTTGTATGTCAATGTTAATTCGAATGGAATTAGCCCAACCAGGTAATCATTTACTTTTAGGTAATCACCAAGTTTATAATGTTTTAATAACAGCACATGCGTTTTTAATGATATTTTTTATGGTTATGCCAGTAATGATTGGAGGTTTTGGTAATTGATTTGTTCCAATTATGATTGGAAGTCCAGATATGGCTTTTCCTAGATTAAATAATATTTCTTTTTGACTTTTACCCCCTTCGTTATGTTTATTACTTTTATCATCAATTGTAGAAGTAGGTACCGGTACGGGATGAACCGTTTATCCTCCTTTAAGTTCTATACAAAGTCATTCAGGAGCTTCAGTAGATTTAGCTATTTTTAGTTTACACTTATCAGGGGCTTCATCTATTTTAGGAGCAGTTAATTTTATTTCTACAATTTTAAATATGCGTAATCCAGGACAAACATTTTA
GBBAC2554-15	bacteria	GCGTTCTTCAACCAGATGACCACCATGCACGGCCTGATCATGGTCTTCGGCGCGGTGATGCCGGCCTTCGTCGGCCTGGCCAACTGGATGATCCCGCTGATGATCGGCGCGCCGGACATGGCCCTGCCGCGGATGAACAACTTCAGCTTTTGGCTGCTGCCGGCGGCCTTCGGCCTGCTGGTCAGCACCCTGTTCATGGGCGGCGGCCCCAACTTCGGCTGGACCTTCTATGCGCCGCTGTCGACCACCTTCGCCCCGCACAGCGTGACCTTCTTCATCTTCGCCATCCACCTGGCCGGGATCAGCTCGATCATGGGCGCGATCAACGTGATCGCCACCATCCTCAACCTGCGCGCCCCAGGCATGACCCTGATGAAGATGCCGCTGTTCGTCTGGACCTGGCTGATCACCGCG
PNMIA1866-14	plantae	TGGGTTTGGAAATTGATTAGTTCCAATAATGATTGGTAGCCCAGATATGGCTTTCCCGCGATTAAATAATATTTCATTTTGATTATTACCTCCTTCTTTATGCTTATTACTCATGTCAGCACTTGTTGAAGTAGGTGTTGGTACTGGATGAACTGTTTATCCACCACTTAGCTCAATTCAAAGTCATTCAGGTGGTGCTGTAGATTTAGCAATTTTTAGTCTTCATATATCAGGTGCTTCTTCAATCTTAGGAGCTGTAAATTTTATTTCTACTATTTTAAATATGAGAAGTCCTGGACAGAGTATGTATAGAATTCCTCTTTTTGTTTGATCAATACTTGTA
GBMIN116482-17	animalia	TAGTTTTAGTAGCTTAATTCGTTTTGAATTATCCCAACCTGGTGACTTTATAATAGATTTCGATTATTATAATTCTGTTGTCACTGCTCATGCTTTTATTATGATTTTCTTTATAGTTATGCCTATTATGATGGGGGGGTTTGGTAACCTTCTTGTTCCTGTTATGATTGGTGCTACAGATATGGCTTACCCTCGATTGAATAATATAAGTTTTTGGTTGTTACCTCCTTCCTTATCCCTTTTAATTAGATCTGCTGTTGTTGGTTCTGGGGTTGGAACAGGTTGAACTGTTTATCCTCCTCTTTCTAA
JRPAA8343-15	plantae	GGTGTTCTTGGATCTCTTGTTTGGGCTCATCATATGTTTACTGTGGGCTTAGACGTTGATACCCGTGCCTACTTCACCGCAGCTACCATGATCATAGCTGTCCCCACTGGAATCAAAATCTTTAGTTGGATCGCTACCATGTGGGGGGGTTCGATACAATACAAAACACCCATGTTATTTGCTGTAGGGTCCATCTTTTTGTTCACCATAGGCGGACTCACTGGAATAGTTCCGGCAAATTCTGGGCTAGACATTGCTCTACATGATACTTATTATGTGGTTGCACATTTCCATTATGTACTTTCTATGGGAGCCGTTTTTGCTTTATTTGCAGGATTTCACTATTGGGTAGGTAAAATCTTTGGTCGAACATATCCTGAAACTTTAGGT
JRPAA4632-15	protista	ATTTTTAGTGCTTTTGCAGGTATTGTGGGAACAACACTTTCTATTTTAATTAGAATAGAATTAGCACAACCAGGTAATCAAATTTTTATGGGAAATCATCAATTATATAATGTTGTTGTTACTGCACACGCTTTTGTAATGGTTTTCTTTTTAGTTATGCCTGCTTTAATTGGTGGATTTGGTAACTGGTTTGTTCCATTAATGATTGGAGCTCCTGATATGGCATTTCCACGAATGAATAATATAAGTTTTTGGTTATTACCTCCAGCTTTATTATTATTAATTTCTTCAGCTATTGTTGAATCAGGAGCGGGTACAGGTTGGACTGTGTACCCCCCTTTATCAAGTGTACAAGCACATTCTGGGCCTTCAGTAGATTTAGCTATTTTTAGTTTACATTTAACAGGTATTTCTTCT
ABMMC2901-08	plantae	GTAATCATCAAGTTTATAATGTATTAGTTACAGAGCATGCTTTTCTGATGATCTTTTTCATGGTGATGCCCGTATTAATTGGTGGCTTTGGTAATTGGTTTGTACCAATCATGATAGGAGCACCAGATATGGCTTTTCCCAGATTAAATAATATTAGCTTCTGATTATTACCACCATCATTATGTCTTCTTTTGGGATCTGCTATGGTTGAAGTAGGCGCGGGTACGGGTTGAACTCTATATCCTCCTTTAAGTTCTATCCAAAGTCATTCGGGTGGAGCCGTAGATCTTGCAATTTTCAGTCTGCATTTATCTGGAGCTTCTTCAATACTA
JRPAA8058-15	protista	ATGTTAATTCGAATTGAATTATCTCAACCAGGTAATCAAATTTTTATGGGAAATCATCAATTATATAATGTAGTTGTAACAGCTCATGCTTTTATTATGGTTTTTTTTTTAGTTATGCCTGCATTAATAGGTGGTTTTGGTAATTGGTTTGTTCCTTTAATGATTGGTGCTCCTGATATGGCTTTCCCGCGTATGAATAATATAAGCTTTTGGTTATTACCCCCAGCTTTATTATTATTAGTTTCATCAGCTATTGTTGAATCAGGTGCTGGTACCGGTTGGACAGTTTATCCACCTTTATCAAGCGTACAAGCACATTCAGGACCTTCGGTAGATTTAGCAATTTTTAGTTTACATTTAACAGGTATT
GBCCH3675-19	animalia	GTTGAACAGTTTATCCCCCACTATCAGCCAATGTTGCTCACAGAGGTCCTTCTGTAGATCTCGCAATTTTCAGACTCCATTTAGCAGGTATCTCCTCTATTTTAGGGGCAATTAATTTTATTACTACAATTATTAATATACACCCAATAGAAATAAAGCTAGATCAAATACCTCTTTTTTCATGGGCAGTCCTAATTACTGCAATTCTTTTACTTTTATCACTACCTGTGCTAGCTGGTGCAATTACAATATTACTAACTGACCGAAATTTAAATACCTCTTTTTTTGACCCTACAAGGGGGGGAGA
DINOB005-08	protista	TCATGAGTTTATCACCTTCAAGTACAGGAAATCTTATCTTTGGATTATTAATGTCAGGTATATCCTCATGTCTCACATCTCTTAACTTTTGGACAACAATTCTAAATCTGAGATCTTATTATCTGACATTAAAGACTATGCCATTATTCCCTTGAGCTCTCTTGATAACAGGAGGAATGCTTTTATTAACATTACCAATCTTATCAGGAGCTCTTCTAATGGTCTTGGCTGATCTTCATTCTGATACACTTTTCTTTGATCCAATCTTTGGAGGAGATCCTATATTCTATCAACACTTATTTTGGTTTTTTGGACATCCAGAAGTTTACATCTTAATAATTCCAGCATTTGGGATCATTAGCATAATA
JRPAA6565-15	plantae	TTATACTTGATCTTTGGTACATTTTCTGGAGTGCTTGGTGGTTGTATGTCGCTTCTAATTAGAATGGAATTAATGCAACCAGGTAATCATTTTTTGCTGGGTAATCATCAGTTATATAATGTGCTAATAACTGCACATGCATTTTTAATGATTTTTTTTATGGTAATGCCTATCATGATCGGTGGGTTTGGTAACTGGTTAGTACCTATCATGATTGGAAGCCCAGACATGGCATTTCCGCGACTTAATAATATTAGTTTTTGATTATTGCCTCCATCTTTATGCTTATTGTTGGCTTCTTCACTTG
BBDCQ572-10	animalia	GAGCCGGCATAGTCGGAACTTCCCTAAGAATACTTATTCGAGCAGAATTAGGTCACCCAGGATCCCTTATTGGAGATGATCAAATTTATAATGTAATTGTAACAGCTCATGCCTTTGTTATAATTTTTTTTATGGTTATGCCTATTATAATTGGAGGATTCGGAAATTGATTGGTACCTCTAATACTAGGAGCCCCTGATATAGCATTTCCTCGAATAAATAATATAAGATTTTGACTTCTTCCCCCTTCTCTAACATTATTATTAGCTAGCAGTATAGTAGAAGCAGGGGCCGGGACCGGCTGAACAGTTTACCCTCCCTTATCTTCTGGAATTGCCCACGCAGGGGCCTCAGTTGATTTAGCTATTTTTTCTCTTCACCTTGCAGGAATTTCTTCTATTTTAGGGGCCGTAAATTTTATTACTACTATTATTAATATACGATCTAATGGAATTACCTTTGATCGAATACCATTATTTGTTTGATCAGTTGTTATTA
ANICS102-11	animalia	AATATAAGATTCTGACTTCTACCCCCTTCTATCACTTTACTAATTTCTAGTAGAATCGTAGAAAATGGAGCTGGAACTGGATGAACAGTTTACCCCCCTCTCTCTTCCAATATTGCACATGGAGGAAGATCTGTTGATTTAGCAATTTTTTCACTTCATTTAGCTGGGATTTCTTCAATTTTAGGAGCTATTAATTTTATTACCACAATCATCAATATACGATTAAATAATTTATCATTTGATCAAATACCTTTATTTGTTTGAGCCGTTGGTATTACAGCATTTTTACTTTTACTATCTTTACCTGTTTTAGCTGGAGCTATTACAATACTACTAACAGATCGTAACTTAAACACATCATTTTTCGATC
HOKUP205-10	plantae	CAGGTGTCTTAGGTGGATGTATGTCAATGTTAATTCGTATGGAGTTAGCCCAACCCAGTAATTATTTACTTTTAGGAAATCACCAAGTTTATAATGTTCTTATAACAGCTCACGCATTTCTTATGATTTTTTTTATGGTTATGCCTGTAATGATTGGTGGGTTTGGAAATTGATTAGTTCCAATAATGATTGGTAGTCCAGATATGGCTTTTCCGCGATTAAACAATATTTCGTTTTGATTATTACCTCCTTCTTTATGCTTATTACTCATGTCCGCACTTGTTGAAGTAGGTGTCGGTACTGGATGAACTGTTTATCCACCACTCAGTTCAATTCAAAGTCATTCAGGAGCTGCTGTAGATTTAGCAATTTTTAGCCTTCATTTATCGGGAGCTTCTTCAATTTTAGGTGCTGTGAATTTTATTTCTACTATTTTAAATATGAGAAGTCCTGGACAGAGTATGTATAGAATTCCACTTTTTGTTTGATCAATATTTGTAACAGCATTTTTACTTTTATTGGCAGTTCCTGTTTTAGCAGGAGCAATTACAATGCTTTTAACTGATCGTAATTTCAATA
MUSH156-07	fungi	TTTATAATGATTTTCTTTATGGTTATGCCAGGATTGGTAGGTGGTTTCGGTAATTATTTTTTACCTATCCACTGTGGTAGTCCAGATATGGCCTTTCCTCGATTAAATAATATCTCCTTTTGGTTACTTCCACCAGCACTAATTTTACTTTTAATGAGTTCTTTAGTAGAGAATGGAGCAGGAACAGGGTGGACAGTATATCCACCATTAGCTGGAATCCAATCTCATTCAGGTGGATCAGTAGATTTAGCTATCTTCAGTCTACATCTAGCAGGGGTATCTTCTTTATTAGGAGCTATAAATTTCATAAGTACAACTTTAAATATGAGAACAAATGGTATGTCTTTACATAAATTACCTTTATTTGTATGGGCAATATTTATCACAGCCATCTTATTATTATTAGCTTTACCAGTATTAGCAGGTGCTATTACAATGCTATTAACAGATAGAAATTTCAATACTAGTTTCTATGATCCAGCAGGT
EULEP4446-16	animalia	GTGACGACCAAATTTATAATACTATTGTAACAGCTCATGCTTTTATTATAATTTTTTTTATAGTTATACCTATCATAATTGGAGGATTTGGAAATTGATTAGTCCCATTAATACTAGGAGCTCCAGATATAGCTTTCCCCCGAATAAACAATATAAGATTTTGATTATTACCCCCTTCTTTAACTCTTCTTATTTCAAGCAGAATCGTAGAAAATGGAGCAGGAACAGGATGAACAGTGTACCCCCCACTCTCATCAAATATTGCTCATAGAGGTTCATCAGTAGATTTAGCTATTTTTTCTTTACATTTAGCTGGAATTTCTTCAATTTTAGGAGCAATTAATTTTATTACAACTATTATTAATATACGTATTAGAAATATATCTTTTGATCAAATACCATTATTTGTATGATCAGTAGGAATTACTGCTTTACTTTTACTTCTTTCTTTACCAGTACTTGCAGGTGCTATTACAATACTTTTAACAGAT
GBBAC8645-15	bacteria	ATGCATCCAGGTAATGTATTAAATTACGACTATACGGTTACAAGATATTTTATGTTTGCGACCATATTGTTCGGCATTGTTGGTATGGCTATAGGAGCTTTTCAAATGGCATATCCTAATTTAAACTATTTAGCAGGAGAATATGCCACTTTTTCAAGACTTAGACCACTTCATACTTCGGGTGTGATTTTTGGTTTTATGCTTTCAGGGATTTGGGCAACTTGGTATTATATAGGTCAGCGTGTTCTTAAAGTGAGTATGGCTGAGTCAAGATTTTTAATGGCTGTTGGTAAGCTTCATTTTTGGCTTTATATG
GBML19569-19	animalia	ACATAAGATTTTGGCTTCTGCCTCCTTCGTTTACTTTATTAATGTCAAGTACATTAATAGAAGGTGGAGCTGGAACTGGTTGAACAGTTTATCCTCCTCTTTCTGGGCCAGTAGGGCATGGGGGTTGTTCAGTCGATTTGGCTATTTTTTCTTTACATTTAGCTGGAATATCTTCTCTGTTAGGTGCTATTAATTTTATTACTACGATTTATAATATGCGCTCTCCTGAAATGAGATTAGATCGTTTAAGTTTATTTGTTTGATCAGTGTTAGTAACAGCTTTTCTTCTACTATTATCTTTAC
OOMYA039-07	protista	TGTTCCTTTAATGATAGGTGCTCCAGATATGGCTTTTCCTCGTATGAATAATATAAGTTTTTGGTTATTACCTCCATCATTATTATTATTAGTTTCTTCAGCAATTGTTGAATCAGGTGCTGGTACTGGTTGGACTGTATATCCACCATTATCTAGTGTTCAAGCTCATTCAGGTCCTTCAGTAGATTTAGCAATTTTTAGTTTACATTTATCAGGTATTTCATCTTTATTAGGTGCTATTAATTTTTTATCTACTATTTATAATATGAGAGCTCCTGGCTTAAGTTTCCATAGATTACCTTTATTTGTTTGGGCTATATTTATTACAGCTTTCTTATTATTATTAACTTTACCTGTATTAGCAGGTGCTATTACTATGTTATTAACCGATAGAAATTTAAATACATCATTTTATGATCCTTCAGGTGGAGGAGATCCTGTATTATATCAACATTTATTTTGGTTTTTTGGTCACCCTGAAGTTTATGTTT
KERRI592-08	animalia	GCAGGGATAGTGGGCACCGGCCTTAGCATGCTAATCCGAACAGAATTAAGCCAACCAGGAGCAATAATAGGTGACGATCAAATCTATAACGTAGTCGTTACTGCCCACGCCTTCGTAATAATTTTCTTCATAGTCATACCGATTATAATCGGTGGGTTTGGTAACTGACTAGTTCCACTAATAATCGGGGCCCCAGACATAGCCTTCCCACGAATAAATAACATAAGCTTCTGACTCCTTCCACCATCCTTCCTACTCCTACTAGCCTCGGCAGGAGTCGAAGCTGGAGCTGGCACAGGATGGACAGTTTATCCACCCCTAGCCGGAAACTTAGCACACGCCGGAGCCTCTGTCGACTTAACCATTTTCTCTCTACACCTAGCCGGCATCTCCTCCATTCTAGCATCCATTAACTTCATCACCACAATCATTAACATAAAACCACCAGCAATCTCTCAATACCAAACACCACTATTTGTTTGATCTATCCTCATCACAA
JRPAA8711-15	protista	TTTCTCTTCTTATTAGAATGGAATTAGCACAACCAGGTAATCAAATTTTTCAAGGAAATTACCAATTATATAATGTAATAGTTACAGCTCATGCATTTCTTATGATCTTTTTTATGGTAATGCCTATTTTAATAGGTGGTTTTGGTAATTGGTTTGTACCTTTAATGATAGGAGCACCTGATATGGCTTTTCCTAGAATGAACAATATTAGTTTTTGGTTATTACCTCCTTCATTATTATTATTATTATCTTCAGCATTAGTAGAATCTGGTGCAGGTACTGGTTGGACTGTATATCCTCCTTTATCAAGTATACAAGCACATTCAGGTCCATCAGTAGATCTTGCTATTTTTAGTATACATTTATCAGGTATATCTTCATTATTAGGTGCTATTAATTTTTTATCAACAATAATTAATATGAGAATACCTGGTTTAACTTTTTATAGATTACCTCTATTTGTTTGGGCTGTTTTTATAACTGCTTTTTTATTATTATTAACTTTACCTGTTTTAGCAGGAGCTCTTACAATGTTATTAACAGATAGAAATTTTAATACATCTTTTTATGATCCTTC
LON149-08	animalia	GATTTGGTAATTGATTAGTACCTTTGATATTAGGCGCCCCTGATATAGCTTTCCCCCGAATAAACAATATAAGTTTTTGATTATTACCTCCCTCTATTACTCTATTAATTTCAAGAAGAATTGTCGAAAATGGAGCAGGAACTGGATGAACAGTTTACCCCCCCCTATCCTCAAATATCGCACATAGTGGTAGATCTGTAGATTTAGCAATTTTTTCCTTACACTTAGCGGGAATTTCTTCAATCTTAGGTGCAATTAATTTTATTACAACTATTATTAATATACGATTAAATAACTTATCATTCGATCAATTATCTTTATTTATTTGATCTGTTGGAATTACAGCATTTTTACTACTTTTATCTCTACCTGTATTAGCTGGTGCTATTACAATATTATTAACAGATCGTAACTTAAATACTTCATTTTTTGACCCTGCAGGAGGAGGAGATCCTATTTTATACCAA
CNEIH949-13	animalia	GTTACCGCACATGCATTTGTGATAATTTTTTTTATAGTAATACCAATTATAATTGGTGGATTTGGAAACTGATTAGTTCCTTTAATATTAGGAGCTCCAGATATAGCTTTTCCACGAATAAATAATATAAGATTTTGATTATTACCCCCTTCTCTTACCTTACTTTTAGTAAGAAGTATAGTGGAAAACGGAGCTGGTACAGGGTGAACAGTTTACCCACCTCTCTCTTCTAATATCGCACATGGAGGAGCTTCAGTTGATTTAGCAATTTTTTCTTTACACCTTGCTGGAATTTCTTCTATTTTAGGAGCCGTAAATTTTATTACTACTGTAATTAATATACGATCAACAGGAATTACTTTTGACCGAATACCTTTATTTGTTTGATCTGTTGTAATTACAGCTCTTTTATTATTATTATCATTACCTGTATTAGCCGGAGCTATTACTATGTTATTAACAGATCGAAAT
MACRO2937-10	plantae	TTTACTTAATTTTTGGTGCATTTTCAGGAATTTTAGGTGGTTGTATGTCAATGTTGATTCGTATGGAGTTAGCTCAGCCAGGTAACCATTTACTTTTAGGTAATCATCAAGTATATAATGTTCTTATAACAGCTCATGCGTTTTTAATGATTTTTTTTATGGTTATGCCAGTAATGATTGGAGGCTTTGGTAATTGGTTAGTCCCAATTATGATTGGTAGTCCAGATATGGCATTTCCAAGGTTAAATAATATTTCATTTTGGTTACTTCCCCCTTCATTATGTTTATTACTTTTATCTGCTGTTGTTGAGGTTGGGGTTGGTACTGGATGAACTGTATATCCACCTTTAAGTTCAATACAAAGCCATTCTGGAGGTGCAGTTGATTTAGCTATTTTTAGTCTTCATTTAGCAGGTGCTTCTTCAATTTTAGGTGCTGTGAATTTTATTTCAACTATCTTAAACATGCGTAGTCCTGGGCAAAGTATGTATAGAATTCCTTTATTTGTTTGATCTATTTTTGTAACTGCATTTTTATTGTTATT
JRPAA7401-15	protista	TAATCAAATTTTTATGGGAAATCATCATTTATATAACGTGGTTGTAACTGCACATGCGTTTATTATGATTTTCTTTATGGTTATGCCTGTATTAATTGGTGGTTTTGGTAACTGGTTTATCCCTTTAATGATTGGTGCTCCAGATATGGCTTTTCCAAGAATGAATAATATTAGTTTTTGGTTATTACCACCATCTTTATTATTATTAGTATCATCAGCTATAGTAGAATCAGGAGCAGGTACAGGTTGGACAGTATACCCACCTTTATCTAGTGTTCAAGCACACTCAGGACCTTCTGTAGATTTAGCTATTTTTAGTTTACATTTATCAGGTATTTCATCATTATTAGGTGCAATTAATTTCTTATCAACTATTTATAATATGAGA
ASTA889-06	animalia	TATAATCGGAACTTCTTTAAGTATGTTAATTCGAATTGAATTAGGTCATCCTGGTTCATTAATTGGAAATGATCAAATTTATAATGTAATTGTAACAGCCCACGCATTTATTATAATTTTTTTTATAGTAATACCAATTATAATTGGAGGATTTGGAAATTGATTAGTTCCTTTAATATTAGGGGCCCCAGATATAGCCTTTCCACGAATAAATAATATAAGTTTTTGACTTCTTCCCCCAGCTTTAATACTTTTATTAACAAGTAGAATAGTAGAAAATGGAGCCGGTACTGGATGAACAGTTTATCCACCATTATCTTCTATTATTGCTCATGGAGGATCTTCAGTTGATTTAGCTATTTTTTCTCTTCATTTAGCAGGAATTTCTTCTATTTTAGGAGCAGTAAATTTTATTACAACTGTAATTAATATACGTTCTAT
BBTIP068-09	animalia	TGTTATTGTAACAGCTCATGCATTTATTATAATTTTTTTCATAGTAATACCTATTATAATTGGAGGATTTGGAAATTGATTAGTTCCATTAATATTAGGGGCTCCTGATATAGCTTTTCCTCGAATAAATAATATAAGATTTTGAATACTTCCCCCTTCTCTTACTCTTTTATTAGCCAGCAGTATAGTAGAAAATGGGGCTGGGACTGGATGAACAGTATACCCACCCCTTTCCGCAGGTATTGCCCATACTGGAGCTTCAGTAGATTTAGCAATTTTTTCTTTACATTTAGCAGGAATTTCTTCAATTTTAGGAGCTGTAAATTT
KKCAD044-07	animalia	ACTTTACAATTCAATAGTAACCATTCATGCATTTATTATAATTTTCTTCATAATTATACCTATTATAATTGGAGGATTTGGTAATTGATTAATTCCACTTATATTAGGATCTCCTGATATAGCTTTTCCTCGAATAAATAATTTAAGATTTTGATTACTACCTCCATCCCTCTTATTCTTAATCTCTAGAATTTTTATAAATAATAGATTAGGAACTGGATGAACTGTTTATCCTCCTCTATCAAACAATCTTTTCCATAGAGGAAAAGCTGTAGATATTTCAATTTTTTCTTTGCACTTAGCTGGAATTTCATCAATTTTAGGAGCAATTAACTTTATTTCAACAATTCTTAATATAAAATTAAATTTTATTCCTATAAATAATTTAAGACTGTTTTCTTGATCAATTATTATTACAGCAATTTTACTCCTTCTTTCTTTACCTGTTTTAGCCGGAGCCATTACAATATT
JRPAA4800-15	plantae	ATGGTAATGCCCGTAATGATAGGAGGTTTTGGAAATTGATTGGTACCAATTATGATTGGAAGTCCAGATATGGCCTTTCCACGTTTAAATAATATATCGTTTTGGTTATTACCACCTTCGCTTTGTTTACTATTAGCATCAGCAGTTGTAGAAGTTGGTGTTGGAACGGGATGAACTGTATACCCCCCTTTGAGCTCAATTCAAAGTCATTCAGGTGGTGCAGTAGATTTAGCAATATTTAGTTTGCATATTTCTGGTGCTTCATCAATCTTAGGTGCAATTAATTTTATTTCAACAATTTTAAATATGCGTAATCCTGGACAAAGTCTATATCGTATGCCATTATTTGTTTGATCTATTTTTATTACAGCGTTTTTATTATTATTAGCAGTTCCAGTTTTAGCTGGGGCTATTACAATGCTTTTAACCG
ABMMC12392-10	plantae	TGGTGGTTTTGGAAATTGGTTAGTTCCTATAATGATTGGAAGTCCTGATATGGCTTTTCCGAGATTAAATAATATTTCTTTTTGGTTATTACCGCCTTCGTTATGTTTATTACTTATTTCAGCTTTAGTTGAAGTGGGAGTTGGTACTGGATGAACCGTCTATCCTCCTTTAAGTTCAATTCAAAGTCATTCGGGTGGTGCTGTTGATTTAGCTATTTTTAGTTTGCATATTTCAGGTGCTTCTTCAATTTTAGGAGCAGTAAACTTTATTTCAACTATTTTAAATATGCGAAGTCCAGGTCAAAGTATGTATCGAATACCTCTTTTTGTATGATCAATATTTGTAACTGCGTTTTTACTT
ABMMC2563-08	plantae	GGGTTGTATGTCGCTATTAATTCGCATGGAATTAGCACAGCCAGGCAACCATTTGTTGTCTGGCAATCACCAAATTTATAACGTGTTGATAACTGCGCATGCCTTTTTAATGATATTTTTCATGGTTATGCCAGTGATGATTGGCGGTTTTGGTAATTGACTTGTACCCATAATGATTGGAAGTCCGGATATGGCTTTTCCAAGACTAAATAATATAAGTTTCTGGTTATTACCACCTTCACTTTGCCTTCTGTTAGCTTCTTCACTCGTAGAAGTGGGCGCAGGCACTGGTTGAACGGTGTATCCGCCTTTAAGTTCTATACAAAGCCACTCAGGAGGTGCCGTAGATTTAGCTATCTTTAGTCTTCATCTTTCAGGCGCAGCATCAATTTTAGGCGCAGTCAATTTCATATCCACGATTCTGAATATGCGTAATCCAGGCCAAAGTATGTACAGGATGCCTTTGTTCGTTTGATCTATCTTCGTGACAGCTTTTTTGTTATTGTTAGCGGTCCCTGTGTTAGCAGGTGCGATAA
ABMMC13198-10	plantae	CCTGATATGGCATTTCCAAGACTAAATAATATTTCATTTTGGTTATTACCTCCATCTTTATGTTTATTATTAGGATCATCAATGGTTGAAATTGGAGTAGGTACTGGTTGAACAGTTTATCCTCCTCTAAGTTCAATACAAAGTCACTCAGGAGCATCTGTAGATTTAGCTATTTTTAGTCTTCACCTATCAGGAGCATCTTCTATTTTAGGGGCCATAAATTTTATATCAACAATATTAAATATGCGTAATCCTGGTCAAACCATGTATAGAATACCATTATTTGTGTGATCAATTTTTGTAACAGCTTTTTTATTGTTACTAGCAGTTCCTGTACT
GBMIN45306-15	plantae	GGATGTATTTCAATGTTAATACGTATGGAATTAGCACAACCCGGAAATCAATTTCTTTTAGGAAATCATCAAGTTTATAATGTTTTAATAACAGCCCATGCAATTTTAATGATATTTTTTCTAGTTATGCCCGTTATGATAGGTGGGTTCGGTAATTGATTAGTTCCTATCATGATAGGAAGTCCTGATATGGCATTTCCCCGTCTAAATAATATTAGTTTTTGATTACTACCGCCAGCGTTATGTTTGCTACTAGTGTCATCCTTAGTTGAAGTTGGAGCAGGTACGGGATGAACAGTCTACCCTCCTTTAAGTTCTATACAAAGTCACTCAGGTGCAGCGGTAGATCTAGCTATATTTAGTCTACATCTATCAGGAGCTTCCTCAATTTTAGGTGCAGTAAACTTTATTTCTACCATTCTAAATATGCGTAATCCAGGTCAAAGTATGTACAGGATGCCCTTGTTTGTTTGATCAATTTTTGTTACAGCAATTTTATTACTTTTAGCAGTTCCTGTATTAGCAGGCGCTATTACAATGTTACTAA
CNEID2498-12	animalia	GTCCAGGTACTTTTATTGGGGATGACCAAATTTATAATGTAATTGTTACAGCCCACGCATTCATTATAATTTTTTTTATAGTTATACCTATTTTAATTGGGGGATTTGGGAATTGATTAGTTCCTTTAATATTAGGAGCCCCAGACATAGCCTTCCCCCGAATAAATAACATAAGTTTTTGACTTTTACCCCCTTCTCTTACTCTTCTTCTTTCTAGTTCAATTGTAGAAAATGGGGCAGGAACGGGATGAACGGTATATCCCCCCCTATCTGCAGCCATTGCTCATAGAGGGGCTTCTGTAGATTTAGCAATTTTTTCTTTACATTTAGCAGGAGTATCTTCAATTTTGGGATCAGTAAATTTTATTACTACTGTAATTAATATACGAGCAAACGGAATTACCCTAGATCGAATACCTTTATTTGTATGATCAGTAGTAATTACCACAATCTTACTACTTCTTTCTCTTCCTGTTTTAGCC
GBMHH27184-19	animalia	CTATAAGATTAATTATCCGTATCGAATTAGGACAGCCTGGAAGATTTATTGGTAATGATCAAATTTATAATGTAATTGTAACAGCACATGCATTTGTAATAATTTTCTTTATAGTAATACCAATCATAATTGGAGGATTCGGTAATTGATTAGTCCCTTTAATAATTGGAGCACCTGATATAGCCTTCCCACGATTAAATAATATAAGATTCTGATTATTACCCCCTTCATTAACTTTATTATTAATAAGAAGAATAGCAGAATCAGGAGCTGGGACAGGATGAACAGTCTACCCCCCCTTATCGAGTAATATCTCACATAGAGGAGCATCAGTTGATTTAGCTATTTTTTCCTTACATTTGGCTGGGGTTTCATCAATTTTAGGGGCAGTAAATTTTATTTCAACTATTATAAATATACGGCCAACAGGTATAACCCCTGAACGAATCCCATTGTTTGTGTGATCAGTAGGAATTACTGCACTTCTTCTGTTATTATCCTTACCTGTG
RDNMC661-06	animalia	ATAGTAGGAACTTCATTAAGTTTACTTATTCGAGCTGAATTAGGAAACCCTGGATCTTTAATTGGAGATGATCAAATTTATAATACTATTGTTACAGCTCATGCTTTTATTATAATTTTTTTTATGGTTATACCTATTATAATTGGTGGATTTGGAAATTGACTTGTACCTTTGATATTAGGAGCGCCAGATATGGCATTTCCTCGATTAAATAATATAAGTTTTTGATTATTACCTCCTTCTTTAACTTTATTAATCTCAAGAAGAATTGTAGAAAGTGGAGCAGGAACAGGATGAACAGTGTACCCCCCACTTTCATCTAATATTGCCCATGGTGGAAGATCTGTAGATTTAGCCATTTTTTCCCTTCACTTAGCAGGAATTTCTTCTATTTTAGGAGCTATTAATTTTATTACCACAATTATTAATATACGGTTAAATAATTTATCTTTTGATCAAATACCTTTATTTATTTGAGCTGTAGGAATTACTGCATTTTTATTATTATTATCTTTACCTGTCTTAGCCGGAGCTATTACTATATTATTAACAGATCGAAATTTAAATACATCTTTCTTTGACCCTGCAGGAGGAGGAGAC
ABMMC11663-10	plantae	TTTATGTTTATTACTTATGTCAGCGCTTGTTGAAGTGGGGGTCGGCACTGGATGAACTGTTTACCCACCTCTTAGCTCAATTCAAAGTCATTCAGGAGGTGCTGTAGATTTAGCAATTTTTAGTCTTCATATATCGGGTGCTTCTTCAATTCTAGGTGCTGTGAATTTTATTTCTACTATTTTAAATATGAGAAGTCTTGGACAGAATATGTACAGAATTCCTCTTTTTGTCTGATCAATATTTGTAACAGCGTTTTTGCTTTTATTAGCAGTTCCTGTTTTAGCAGGAGCTATTACAATGCTCCTAACAGATCGTAATTTTAATACTTCTTTTTTCGATGCAGCGGGAGGTGGAGATC
ABMMC5374-09	plantae	AGATATGGCATTTCCCAGACTAAATAATGTTTCGTTTTGATTACTTCCCCCGTCTCTTTGTTTACTTTTAGCTTCTGCGGTTGTAGAAGTTGGGGTAGGAACTGGATGGACTGTTTATCCTCCTTTAAGTTCAATCCAAAGCCATTCAGGAGGCGCAGTAGATTTAGCAATTTTTAGTCTTCATTTAGCAGGAGCATCATCCATTTTAGGGGCAATAAATTTTATTTCCACCGTTCTAAATATGCGTAATCCTGGTCAAAGTATGTACAGAATGCCATTGTTTGTTTGATCTATTTTCGTAACAGCATTTTTACTTTTATTAGCCGTACCTGTTTTAGCAGGAGCAATTACGATGCTTCTAACTGATCGTAATTTTAATACTTCTTTCTTTGATCCAGCAGGTGGT
OKRED005-11	plantae	AATTTTTGGAGCTTTCTCTGGTGTTNTAGGAGGTTGTATGTCTATGTTAATTCGAATGGAATTAGCTCAGCCTGGTAATCATTTATTATTAGGTAATCATCAAGTATATAATGTTTTAATAACAGCACATGCTTTTTTAATGATATTTTTTATGGTTATGCCTGTAATGATTGGAGGTTTTGGTAATTGATTTGTGCCTATAATGATAGGTAGTCCAGATATGGCTTTTCCTAGGTTAAATAATATTTCATTTTGGTTGTTGCCACCTTCTCTTTGTTTATTATTAATTTCTTCTATAGTTGAAGTAGGAACAGGAACAGGATGAACTGTTTACCCTCCATTAAGTTCAATACAAAGTCATTCTGGAGCTTCTGTAGACTTAGCTATTTTTAGTTTGCATTTATCTGGAGCTTCTTCAATT
ABMMC12327-10	plantae	AACTGATTAGTTCCTATTATGATAGGTAGTCCAGATATGGCTTTTCCCAGACTGAATAATATCTCTTTTTGATTATTACCTCCTTCATTATGCTTGCTTTTAACTTCAGCTTTTGTAGAAGTTGGAGTTGGAACTGGCTGAACTGTTTATCCTCCTCTTAGTTCAATACAAAGTCATTCTGGAGGTGCCGTGGATCTTGCTATATTTAGCCTGCATGTTGCTGGTGCTTCATCTATACTGGGGGCAATTAATTTTATTTCAACTATTATCAATATGCGTAATTCTGGACAAAGTATGTACAGAATGCCTTTATTCGTTTGGTCTATTTTTGTTACTGCATTTTTGCTTTTGTTAGCGGTTCCTGTACTAGCTGGAGCAATTACAATGCTTTTAACAGACCGTAATTTTAATACTGCCTTTTTTGATCCTGCAG
ABMMC9352-10	plantae	CTCAACCGGGAAACCATTTACTTTTAGGTAACCATCAAGTTTACAATGTTCTTGTAACTGCACATGCATTTTTAATGATTTTTTTTATGGTTATGCCAGTAATGATTGGAGGTTTTGGTAACTGACTAGTTCCTATTATGATTGGCAGTCCAGATATGGCATTTCCACGATTAAATAATATTTCATTTTGGCTACTTCCTCCGTCATTGTGTTTACTATTATTATCAGCAATAGTAGAAGTAGGGGTTGGTACAGGATGGACCGTTTATCCTCCTTTGAGTTCAATACAAAGTCATTCAGGCGGTGCTGTTGATTTAGCAATTTTTAGCCTTCATTTATCTGGAGCATCTTCAATTTTAGGAGCAGTTAATTTTATTTCTACTATTTTAAATATGCGTAATCCAGGACAAAGTATGTATAGAATTCCTTTATTTGTATGATCTATTTTTGTAAC
OPPUE1159-17	animalia	CAGCATTAAGTATATTAATTCGTGCTGAATTAGGTCATCCTGGAACTTTTATTGGAGATGACCAAATTTATAATGTAATTGTTACAGCTCACGCTTTTGTCATAATTTTTTTTATAGTTATACCAATTTTAATTGGAGGATTTGGGAATTGGTTAGTTCCTTTAATATTAGGAGCCCCAGATATAGCCTTTCCTCGAATAAATAATATAAGTTTTTGATTATTACCTCCCTCACTTTCTTTACTTCTTTCTAGTTCAATTGTAGAAAATGGAGCAGGAACTGGATGAACAGTTTATCCACCTCTATCTTCAAATATTGCTCATAGAGGAGCTTCTGTTGATTTAGC
ABMMC14432-10	plantae	TTAATTTTCGGTGCTTTTTCAGGTTTGATAGGAGGTTGTATGTCTATTTTAATTCGCATGGAATTAGCTCAACCGGGAAATCATTTACTTTTAGGAAACCATCAGATATATAATGTACTTATTACAGCACATGCTTTTTTAATGATTTTTTTTATGGTTATGCCTGTAATGATAGGAGGCTTTGGTAATTGGTTAGTTCCTATAATGATAGGAAGTCCGGATATGGCTTTTCCTAGATTAAACAATATATCTTTTTGGCTATTACCACCTTCTTTATGTTTATTACTATTATCTGCTTTAGTTGAAGTAGGCGCAGGTACTGGTTGGACTGTATATCCTCCGTTAAGTTCTATACAGAGTCATTCTGGAGGATCTATAGACTTAGCAATTTTTAGCCTCCATTTATCGGGAGCTTCGTCTATTTTAGGAGCGGTTAATTTTATATCTACAATTTTAAATATGCGTAGTCCTGGTCAAAGCATGTATAGAATACCTCTATTTGTATGGTCTATTTTTG
OPPFM2458-17	animalia	CTTCTTTAAGATTATTAATTCGTACAGAATTAGGTAATCCAGGATCTTTAATTGGAGATGATCAAATTTATAATACTATTGTTACAGCTCATGCTTTTATTATAATTTTTTTTATAGTTATACCTATTATAATTGGAGGATTTGGAAATTGATTAGTACCATTAATATTAGGAGCTCCAGATATAGCTTTCCCACGAATAAATAATATAAGTTTTTGAATATTACCCCCTTCATTAACATTATTAATTTCAAGAAGAATTGTAGAAAATGGTGCAGGTACAGGTTGAACAGTTTACCCCCCTTTATCCTCTAATATTGCTCACCAAGGATCTTCAGTTGATTTAGCAATTTTTTCTCTTCACTTAGCTGGAATTTCATCTATTTTAGGAGCTATTAAC
GCOL1768-16	animalia	ACTTTATACTTTATTTTTGGTGCATGAGCAGGAATAGTAGGAACATCCTTAAGCATACTTATTCGTGCTGAATTAGGAAATCCAGGAGCATTAATTGGTGATGATCAAGTTTATAATGTTATTGTTACTGCTCATGCATTTGTCATAATTTTTTTTATAGTTATACCTATTATAATTGGGGGATTTGGAAACTGATTAGTTCCTTTAATATTAGGAGCTCCAGATATAGCTTTCCCTCGAATAAATAATATGAGTTTTTGATTACTTCCCCCTTCATTAACCCTTTTATTAATAAGCAGAATAGTTGAAAGAGGTGCTGGTACAGGATGAACAGTGTACCCCCCCCTGTCTTCAGGTATTGCTCATAGAGGAGCATCAGTTGATTTAGCAATTTTTAGACTTCACTTAGCAGGAATTTCCTCTATTTTAGGAGCTGTAAATTTTATCACTACAATTATTAATATACGATCAGTAGGAATAACTTTTGATCGAATACCATTATTTGTATGATCAGTAGGAATTACAGCTTTATTATTATTACTTTCTTTACCAGTTTTAGCAGGAGCAATTACTATACTTTTAACTGAC
ABMMC5927-09	plantae	CTATGCTAATTCGTATGGAATTAGCACAACCAGGTAACAGTTTTTTATTAGGAAATCACCAAGTTTATAATGTTTTAATAACTGCTCACGCTTTTTTAATGATTTTTTTTATGGTAATGCCAGTAATGATTGGGGGTTTTGGTAACTGATTTGTACCTATAATGATTGGAAGTCCTGATATGGCTTTTCCTAGACTAAATAATATTTCATTTTGGTTACTTCCACCTTCCTTATGTTTATTACTTTTATCTTCAATCGTAGAAGTAGGAGTTGGCACAGGTTGAACTGTGTACCCTCCCCTTAGCTCTATTCAAAGCCATTCAGGAGGTTCTGTGGATTTGGCTATTTTTTCTTTACATTTATCAGGGGCTTCTTCTATTTTAG
UKFBI060-08	animalia	CTTGGAGACGACCAAATTTACAACGTCATTGTTACGGCACACGCTTTTGTAATAATTTTCTTTATAGTAATGCCAATTATGATTGGAGGTTTTGGAAACTGACTGGTACCGTTAATAATCGGCGCCCCTGACATGGCCTTCCCTCGAATGAATAATATGAGCTTTTGACTTCTTCCCCCTTCTTTCCTCCTTCTCCTCGCCTCTTCAGGGGTAGAAGCCGGTGCCGGCACAGGATGGACAGTCTACCCGCCACTCGCAGGTAACCTCGCACATGCAGGGGCCTCCGTAGACCTGACTATCTTTTCTCTCCACCTCGCGGGAGTTTCTTCTATTTTAGGAGCAATTAATTTTATTACAACAATTATCAACATAAAACCCCCCGCAATTTCCCAGTACCAAACCCCTCTTTTTGTCTGAGC
ABMMC15871-11	plantae	TAATTTTTGGTGCTTTTTCTGGGGTATTAGGAGGTTGTATGTCAATGTTAATACGTATGGAATTAGCTCAGCCAGGAAATCATTTGCTCTTAGGAAACCATCAAGTATACAATGTGCTTATAACAGCACATGCATTCCTTATGATTTTTTTTATGGTTATGCCTGTAATGATAGGGGGATTTGGAAACTGATTAGTGCCTATAATGATAGGTAGCCCTGATATGGCATTTCCAAGATTGAATAACATTTCATTTTGGCTATTACCACCATCTTTATGTTTATTATTAATGTCAGCTTTAGTAGAAGTAGGTGCAGGTACTGGATGAACAGTTTACCCACCTTTAAGCTCAATTCAAAGTCACTCAGGAGGTGCTATAGATTTAGCAATATTTAGTTTGCATATCTCAGGAGCATCCTCAATTTTAGGAGCAGTTAATTTTATTTCAACTATTTTAAATATGCGCAGTCCAGGACAAAGTATGTATA
MYCRO004-15	animalia	TAAGTTTTTGATTATTACCTCCAGCTTTAATACTACTCTTGGTAAGAAGAATAGTAGAAAATGGAGCTGGAACAGGATGAACAGTTTATCCTCCATTATCATCAGTAATTGCTCATGGAGGAGCATCTGTTGATTTAGCAATTTTCTCCCTTCACTTAGCAGGAGTATCTTCAATTTTAGGAGCAGTAAACTTTATTACTACAGTTATTAATATACGATCAACAGGAATTACATTAGATCGTATACCACTATTTGTATGATCCGTAGTAATTACAGCTTTCCTACTTCTTTTATCTTTACCGGTTCTAGCTGGTGCTATCACTATACTATTAACAGATCGA
DCF590-15	animalia	TTAATCTTTGGTGCTTGAGCCGGAATAGTAGGTACGGCTTTAAGTCTTTTAATTCGAGCTGAGTTAAGCCAGCCCGGGTCTCTTTTAGGGGATGATCAAATTTATAATGTAATCGTTACGGCGCATGCATTTGTAATAATTTTCTTTATAGTAATGCCAATCATAATTGGAGGTTTTGGAAACTGATTAGTTCCCCTAATAATTGGGGCACCTGATATGGCTTTCCCTCGAATAAACAACATAAGCTTTTGACTTTTACCCCCCTCTTTTCTGCTTCTTTTAGCTTCTTCAGGGGTTGAAGCAGGGGCTGGGACAGGTTGAACTGTTTACCCTCCGCTAGCAGGAAACATGGCACATGCTGGAGCATCCGTCGATTTGACAATTTTTTCTCTTCATTTAGCAGGAATCTCTTCAATTTTAGGCGCTATCAATTTTATTACAACAATTATTAATATAAAACCACCAACTATTTCACAATACCAAACACCTCTGTTCGTCTGAGCTGTAATAATTACAGCGGTTCTATTATTACTATCT
ABMMC801-06	plantae	CCATCAAGTATATAATGTATTAATTACAGCACATGCTTTTTTAATGATATTTTTTATGGTGATGCCTGTTATGATAGGAGGTTTTGGTAATTGGTTAGTACCTATTATGATAGGAAGTCCTGATATGGCATTTCCAAGATTAAATAATATATCATTTTGGTTATTACCACCATCATTATGTTTATTAATATCATCTGCAATTGTAGAAGTAGGAGCAGGTACAGGTTGAACAGTGTATCCACCATTAAGTACTATACAAAGCCATTCTGGAGGTGCTGTAGATTTAGCTATATTTAGTCTTCATCTATCTGGAGCATCATCAATATTAGGAGCAATAAATTTTATTTCTACTATATTTAATATGCGCAATTCAGGACAAAATTTGTATAGAATGCCATTATTTGTCTGGTCAATATTGGTTACCGCTTTTTTATTATTATTAGCTGTTCCTGTATTAGCTGGGGCTATAACTATGCTTTTAACTGATAGAAATTTTAATACATCATTTT
MHMXH378-07	animalia	ATGATCAAATTTATAATACCATTGTTACAGCCCATGCTTTTATTATAATTTTCTTTATAGTTATACCAATTATAATCGGTGGATTTGGTAATTGACTAATTCCCCTAATACTAGGAGCCCCTGACATAGCCTTCCCCCGAATAAATAATATAAGTTTTTGACTCCTACCCCCATCTTTAACTTTATTAATTTCAAGAAGAATTGTAGAAAATGGTGCAGGAACGGGATGAACAGTTTACCCCCCACTTTCATCTAATATTGCCCATGGGGGCAGATCAGTTGATTTAGCTATCTTTTCCCTCCATTTAGCTGGTATTTCCTCAATCTTAGGAGCAATTAATTTTATTACCACAATTATTAATATACGAGTTAATAATTTATCGTTTGATCAAATACCTTTATTTGTTTGAGCAGTGGGAATTACTGCATTTTTACTCCTACTTTCCCTACCAGTATTGGCCGGAGCTATTACTATATTACTAACCGACCGAAATCTAAATACATCCTTTTTTGACCCGGCCGGAGGGGGCGACCCAATTC
LYPAP533-09	animalia	GATTTGGTAATTGATTAGTACCCCTAATATTAGGAGCTCCTGATATAGCTTTCCCCCGAATAAATAATATAAGATTTTGACTTTTACCCCCATCATTAATTTTATTAATTTCAAGAAGAATCGTAGAAAATGGTGCAGGAACAGGATGAACAGTTTACCCCCCACTTTCATCAAATATTGCTCATAGAGGATCTTCTGTAGATCTAGCTATTTTTTCTTTACATTTAGCTGGAATTTCATCTATTTTAGGAGCTATTAATTTTATTACTACAATCTTAAATATACGAATTAATAATATAACATTTGATCAAATACCTTTATTTGTTTGAGCAGTAGGTATTACAGCTCTTCTTTTATTACTTTCTTTACCAGTTTTAGCAGGAGCAATTACTATACTTCTTACTGATCGAAATTTAAATACTTCTTTTTTTGATCCTGCT
GST114-15	animalia	TGGTCGGGGATAGTGGGTACATCTTTAAGTCTACTTATTCGTGCTGAGCTCGGGAACCCGGGCTCTCTCATTGGTGATGACCAAATTTATAACGTTATCGTAACTGCCCATGCATTTATTATAATCTTTTTTATAGTGATACCAATCATAATTGGTGGATTTGGGAATTGATTAGTACCTCTTATATTAGGGGCACCGGATATGGCTTTCCCTCGAATAAACAACATAAGTTTTTGACTCTTGCCACCTTCTTTAACTTTATTAGTGTCAAGTAGAGTAGTAGATGTAGGAGCAGGGACTGGGTGAACTGTCTACCCTCCTCTAGCTGCTAATATCGCCCACGGGGGTTCTTCAGTAGATTTCGCTATTTTTTCTTTACATTTGGCTGGGGTTTCATCAA
OPPFI145-17	animalia	TAATTATTCGATTAGAATTAGGCTCTTCTAATTCATTAATTAACAATGATCAAATTTATAATACCATAGTTACAAGACATGCATTTATTATAATTTTTTTTATAGTTATACCTTTTATAATTGGTGGATTTGGTAATTTTCTTGTACCCTTAATATTAGGATCACCTGATATAGCCTATCCTCGTATAAATAATATAAGATTTTGACTCTTACCCCCTTCAATTTCTCTTCTTTTATTAAGAAATTTTATTAATGATGGAGTTGGAACAGGATGAACTATTTATCCTCCATTAGCTTCAAATATTTTTCATAATGGTCCATCAGTTGATTTAACTATTTTTTCTCTCCATATTGCCGGAATTTCCTCTATTTTAGGTGCTATTAAT
ABMMC1311-07	plantae	TCTTATAACGGCTCATGCGTTCCTTATGATTTTTTTTATGGTTATGCCTGTAATGATTGGTGGGTTTGGAAATTGATTAGTGCCAATAATGATTGGTAGTCCAGATATGGCTTTTCCACGATTAAACAATATTTCGTTTTGACTATTACCTCCTTCTTTATGTTTACTACTCATGTCAGCGCTTGTTGAAGTAGGTGTTGGTACTGGGTGAACTGTTTATCCACCTCTTAGCTCAATTCAAAGTCATTCAGGTGGTGCGGTAGATCTAGCTATCTTTAGTCTTCATATATCAGGTGCTTCTTCAATCTTAGGTGCTGTGAACTTTATTTCTA
OOMYA347-07	protista	AGTTGGTACTACATTATCTGTTTTAATTAGAATGGAATTAGCACAACCCGGTAATCAAATTTTTGCAGGTAATCATCATTTATATAATGTTGTTGTTACAGCACACGCATTTATTATGATTTTTTTTATGGTTATGCCTGTTTTAATAGGTGGTTTCGGTAACTGGTTTGTACCTTTAATGATTGGTGCTCCAGATATGGCTTTCCCTCGTATGAATAATATAAGTTTTTGGTTATTACCACCTTCATTATTATTATTAGTTTCTTCAGCTATTGTTGAATCAGGTGCTGGTACTGGTTGGACAGTGTATCCTCCTTTATCAAGCGTACAAGCACACTCAGGACCTTCAGTAGATTTAGCTATTTTTAGTTTACATTTATCAGGTATTTCTTCTTTATTAGGTGCTATTAACTTTTTATCTACTATTTATAATATGAGAGCTCCCGGTTTAAGTTTTCATAGATTACCTTTATTTGTTTGGGCTATATTTATTACAGCTTTTTTATTATTGTTAACTTTACCTGTATTAGCTGGTGCAATTACTATGTTATTA
OOMYA188-07	protista	TATTGTTACTGCTCATGCTTTTATTATGGTTTTCTTTTTAGTTATGCCTGCTTTAATTGGTGGTTTTGGTAACTGGTTTGTTCCTTTAATGATAGGTGCACCTGATATGGCTTTTCCACGTATGAATAATATAAGTTTTTGGTTATTACCTCCAGCTTTATTATTATTAGTTTCATCAGCTATTGTAGAATCAGGTGCTGGTACAGGTTGGACTGTTTATCCACCATTATCTAGTGTACAAGCACATTCAGGACCTTCAGTAGATTTAGCTATTTTTAGTTTACATTTAACAGGTATCTCTTCATTATTAGGTGCAATTAATTTTATTTCAACCATTTATAATA
ABMMC19695-14	plantae	ATTCGAATGGAGCTTTCTCAACCAGGTAATCATTTCTTGTTAGGTAATCATCAAATTTATAATGTTCTTATTACAGCTCATGCTTTTTTAATGATTTTTTTTATGGTAATGCCTGTAATGATAGGTGGATTTGGCAATTGATTTGTACCCATAATGATCGGGAGTCCTGACATGGCATTTCCTAGATTAAATAACATTTCATTTTGATTGTTACCTCCATCTTTATGCTTGTTACTAATTTCATCTTTAGTTGAAGTTGGTAGTGGTACAGGTTGAACTGTTTATCCTCCTTTAAGTTCTATTCAAAATCATTCAGGTGCGTCGATTGATTTAGTAATATTTAGTTTACATTTATCTGGAGCATCCTCTATTTTAGGAGCAATAAATTTTATCTCTACAATTTTTAATATGCGAAATTCAGGACAAAATTTTTATAGAATTCCTTTATTTGTTTGATCAATACTTATTACCGCTTTTTTACTTTTGCTAGCAGTACCTGTATTAGCAGGCGCTATAACAATGCTACTAACTGATCGAAATTTTAATACTTCTTTTTTTGATCCTGCAGGAGGAGGAGATC
MASGI307-14	animalia	CTCCTAATTCGAGCAGAACTAGGAAATCCTGGCTCCTTAATTGGAGATGACCAAATTTATAATGTTATTGTTACTGCCCACGCATTCATCATAATTTTCTTCATAGTAATACCAATCGTAATTGGAGGATTCGGAAACTGATTAGTCCCTTTAATACTAGGAGCCCCTGATATAGCATTTCCACGAATAAACAACATAAGATTCTGACTACTTCCCCCATCCCTTTCACTTCTTCTCATAAGAAGAATTGTTGAAAGAGGGGCAGGAACAGGGTGAACCGTTTACCCACCCCTCTCATCAAACATTGCACATGGCGGATCCTCTGTTGATCTTGCCATTTTCAGACTACACTTAGCAGGAATCTCATCAATTCTGGGAGCAGTTAATTTCATTACAACAGTAATCAATATACGACCCCAAGGAATAACCCTTGAGCGAATACCCCTATTCGTTTGAGCAGTAGTAATTACTGCAATTTTACTTCTCTTATCTCTTCCTGTTTTAGCTGGAGCTATTACCATACTCCTTACAGATC
BBDIT262-11	animalia	CTCCTGATATAGCATTTCCTCGAATAAATAATATAAGTTTCTGACTATTACCACCTTCTTTAACTTTATTATTAGTAAGTAGTATAGTAGAAAATGGAGCTGGAACAGGATGAACTGTTTATCCACCTTTATCAAGTAATATTGCACATGGGGGAGCATCAGTTGATTTAGCTATTTTCTCTCTTCATCTATCTGGAATATCTTCTATTTTAGGTGCCGTAAATTTTATTACTACAATTATTAATATACGATCAACAGGAATCACTTACGATCGAATACCTTTATTTGTATGATCAGTTGGTATTACAGCTTTATTACTTCTTCTTT
ASHYC502-08	animalia	GGAAGATTAATTGGAAATGATCAAATTTATAATAGAATAGTAACTTCACATGCTTTTATTATAATTTTTTTTATAGTTATACCTATTATGATTGGTGGATTTGGTAATTGATTAGTACCTTTAATATTAGGAGCTCCAGACATATCTTTTCCTCGAATAAATAATATAAGTTTTTGATTATTAATTCCTTCTTTGTTTTTATTAATTTTAAGTGGATTTATTAATATTGGTGTAGGAACTGGTTGAACTGTTTATCCTCCTTTATCTTTAATTTTAGGTCATGGAGGAATTTCTGTTGATATGGGAATTTTATCTTTACATTTAGCAGGGGCTTCTTCAATTATAGGGGCAATTAATTTTATTTCCACAGTTTTTAATATACGAACTAATTTATTTAAAATGGATAAAATATCATTATTTTCTTGATCTGTTTTAATTACAGCAATTTTATTATTATTATCTTTACCTGTTTTAGCTGGTGCTATTACAATATTATTAACAGATCGAAATATAAATACTAGTTTTTTTGATCCTTCTGGAGGAGGAGATCCAATTCTTTAT
GBMHH5066-14	animalia	CTATAATAATAGGATCTACTGATATATCTTTTCCACGATTAAATAATATTAGTTTTTGATTATTACCCCCTTCTTTAATAATAATAATTTGTAGATTTATTATTAATAATGGAACAGGAACAGGATGAACAATTTATCCACCATTATCAAATAATATTGCTCATAATAACATTTCAGTTGATTTAACAATCTTTTCTCTTCATTTAGCAGGAATTTCATCTATTTTAGGTGCAATTAATTTTATTTGCACTATTATAAATATAATACCAAATAATATAAAATTAAATCAAATTCCCTTATTTCCATGATCAATTTTAATTACAGCAATTTTGTTAATTTTATCTTTACCTGTATTAGCAGGTGCAATTACTATACTTTTAACTGATCGAAATCTAAATACCTCATTTTTTGATCCATCAGGAGGAGG
GBBAC5363-15	bacteria	GCGTGGTTTTGCTGACGCCATTATGATGCGTAGCCAGCTTGCCTCTGCGGGCGGCTTCCTGCCACCTCACCACTACGATCAGATCTTCACCGCGCACGGCGTGATTATGATCTTCTTCGTGGCGATGCCTTTCGTTATCGGTCTGATGAACCTGGTGGTTCCGCTGCAGATCGGCGCGCGTGACGTTGCGTTCCCGTTCCTCAACAACCTAAGCTTCTGGTTTACCGTTGTTGGTGTGATTCTGGTTAACGTTTCTCTCGGCGTGGGTGAATTTGCGCAGACCGGCTGGCTGGCCTATCCACCGCTATCGGGAATAGAGTACAGTCCGGGAGTCGGTGTCGAT
ABMMC1009-06	plantae	CTGCACATGCATTTTTAATGATTTTTTTTATGGTTATGCCAGTAATGATTGGAGGATTTGGTAATTGATTGGTTCCAATTATGATTGGTAGTCCTGATATGGCTTTCCCCCGACTAAATAATATTTCATTTTGACTACTTCCGCCTTCATTATGTTTATTGTTATTATCTGCAATTGTAGAAGTAGGTGTTGGTACAGGGTGAACTGTTTATCCTCCTTTAAGCTCAATACAAAGTCATTCTGGAGCCGCTGTTGATTTAGCAATTTTTAGCCTTCATTTATCTGGAGCATCTTCTATCTTAGGAGCAGTTAATTTTATTTCAAC
SZCBP578-15	animalia	CATTATATTTTATTTTTGGAATCTGAGCAGGAATAGTCGGAACTTCATTAAGAATTTTAATTCGTATAGAATTAGGAACTCCTGGTTCTTTAATTGGAGATGATCAAATTTATAATACTATTGTCACAGCTCATGCCTTTATTATAATTTTTTTTATAGTTATACCTATTATAATCGGAGGATTTGGAAATTGATTAGTTCCTTTAATGTTAGGGGCACCTGATATAGCCTTCCCTCGAATAAATAATATAAGATTTTGATTATTACCTCCATCATTAATATTATTAATTTCAAGAAGAATTGTAGAAAATGGAGCAGGAACAGGATGAACGGTTTACCCCCCGCTTTCATCAAATATTGCACATGGAGGATCATCTGTAGATTTAGCAATTTTTTCCTTACATT
ABMMC14144-10	plantae	GGAATTAGCTCAACCGGGAAACCATTTACTTTTAGGTAACCATCAAGTTTACAATGTTCTTGTAACTGCACATGCATTTTTAATGATTTTTTTTATGGTTATGCCAGTAATGATTGGAGGTTTTGGTAACTGACTAGTTCCTATTATGATTGGCAGTCCAGATATGGCATTTCCACGATTAAATAATATTTCATTTTGGCTACTTCCTCCGTCATTGTGTTTACTATTATTATCAGCAATAGTAGAAGTAGGGGTTGGTACAGGATGGACCGTTTATCCTCCTTTGAGTTCAATACAAAGTCATTCAGGTGGTGCTGTTGATTTAGCAATTTTTAGCCTTCATTTATCTGGAGCATCTTCAATTTTAGGAGCAGTTAATTTTATTTCT
ABMMC8866-10	plantae	CTTTATTTAATTTTTGGAGCTTTTTCCGGAGTTATTGGAGGTTGCATATCTATGTTAATTCGTATAGAGTTAGCTCAGCCAGGTAATCATTTATTATTAGGAAACCATCAAGTATATAATGTATTAATTACAGCACATGCTTTTTTAATGATATTTTTTATGGTGATGCCTGTTATGATAGGAGGTTTTGGTAATTGGTTAGTACCTATTATGATAGGAAGTCCTGATATGGCATTTCCAAGATTAAATAATATATCATTTTGGTTATTACCACCATCATTATGTTTATTAATATCATCTGCAATTGTAGAAGTAGGAGCAGGTACAGGTTGAACAGTGTATCCACCATTAAGTACTATACAAAGCCA
EAWGA371-13	animalia	GATATAGCATTTCCTCGATTAAATAATATAAGATTTTGATTTTTACCACCATCATTAATTTTATTATTATCCAGAAGAATAGTAAATTCAGGATCAGGGACCGGATGAACTGTATATCCTCCCCTATCAAGAAGAATTTCTCATTCAGGAGCATCTGTTGATTTAACTATTTTTTCCTTACATCTAGCAGGAATTTCATCAATCTTAAGGGCAATCAATTTTATTTCAACAATAATCAATATAAAATTAAAAAAAATAAAATTTGAACAAACACCTTTATTTGTATGGGCGGTATCATTAACTGCTCTATTATTACTATTATCTTTACCTGTACTAGCAGGAGCTATTACTATATTACTTACAGACCGTAATTTAAATACATCATTTTTTGATC
PORPH030-09	plantae	TTTCTGGAATACTTGGTGCTTGTGCATCTATATTAATTAGAATGGAACTAGCTCAACCAGGTAATCAATTATTATTAGGAAATCACCAAGTTTATAATGTATTAGTGACTGAGCATGCTTTTCTAATGATTTTTTTTATGGTAATGCCAGTATTAATCGGTGGGTTTGGTAATTGATTTGTACCTATTATGATAGGGGCTCCCGACATGGCATTTCCTCGACTAAATAATATTAGTTTTTGACTACTTCCTCCATCATTATGTCTTCTTCTAGGTTCTGCTATGGTAGAAGTCGGAGTAGGTACAGGTTGAACTTTATATCCCCCATTAAGTTCAATTCAAAGTCATTCAGGAGGAGCTGTAGATCTTGCTATATTTAGTTTGCATTTATCAGGAGCATCTTCAATATTAGGTGCGATTAACTTTATCACAACTATATTTAATATGCGTAATCCAGGTCAAAGCATGTATCGCATACCTTTATTTGTTTGGTCTATTCTAATCACAGCGTTTTTGCTTTTATTAGCAGTACCTGTGTTAGCCGGTGCAATCACAATGCTGCTAACAGATAGAAATTTTAATACTACATTTTTTGATC
MAPTH986-13	animalia	AGAACAGGCTTGCTTTTGTCTGATAGACACCTATATAACGTATTTGTTACTTCTCACGCTTTTGTAATGATTTTTTTTATAGTTATGCCTGTAATAATAGGCGGTTTTGCAAATTGATTAGTTCCTTCAATATTAGGGTCTCCAGATATAGCATTTCCTCGTATAAATAATATGAGTTATTGACTTCTCACACCCTCTGGGATTTTGCTTATTAGTAGCTCATTTGTTCAAGGTGGTGTGGGTACTGGCTGGACTGTTTATCCCCCTCTTAGGTCTCTAGAAGGCCAACCTTCTGTTTCAGTTGATTTAGCTATTTTAAGTCTTCATTTAGCAGGAGTGAGTTCGATTTTAGGATCAGTAAATTTTATTAGAACTATTTTTAACATATGGCCTCAATATTTTGGCTTAGTTCGACTGCCTTTATTTTGCTGGAGAGTGCTGGTAACAGCCTTTTTATTATTACTGTCACTTCCAGTTTTAGCTGGAGCTATTACAATGCTCTTAATAGACCGTAATTTCAATTGCTCATTTTTTGATC
ABMMC11511-10	plantae	TAGGAGGATGCATGTCTATGCTTATTAGAATGGAATTGGCTCAACCAGGTAATAGTTTATTATTAGGTAATCATCAAGTATACAATGTTTTAATTACTGCTCATGCTTTTTTAATGATTTTTTTTATGGTTATGCCTGTAATGATTGGAGGATTTGGAAATTGATTTGTTCCTATAATGATTGGAAGTCCTGATATGGCTTTTCCGAGATTAAACAATATTTCATTTTGATTATTACCTCCTTCTTTATGTTTATTATTGTTATCTTCTATAGTTGAAGTTGGTGTAGGTACAGGTTGGACTGTTTATCCCCCTTTAAGTTCTATTCAAAATCATTCTGGAGGTTCTGTTGATTTAGCTATATTTAGTTTGCATTTATCAGGAGCATCATCTATTTTAGGAGCTATTAATTTCATTTCTACAATTTTAAATATGCGAAATCCTGGACAAACATTTTATAGAATTCCTCTTTTTGTTTGATCTATTTTTG
BIFB055-13	animalia	CAATCATAATCGGAGGCTTCGGTAATTGATTAGTCCCATTAATAATTGGCGCTCCTGACATAGCTTTTCCCCGAATAAATAATATAAGCTTCTGACTTTTACCACCCTCATTTCTCCTCCTCCTATCATCCTCCGGGGTGGAAGCAGGAGCCGGTACAGGATGAACTGTTTATCCCCCTCTTGCAAGCAATTTAGCCCACGCTGGACCATCCGTGGATTTAACTATTTTTTCACTTCACCTGGCGGGTATTTCTTCCATTTTAGGAGCAATTAACTTCATCACCACTATTATTAACATAAAACCCCCTGCAGCATCTCAATATCAAACACCTTTATTTGTATGATCTG
OZSEA3438-13	plantae	GCCAGGTAATCATTTACTTTCTGGAAATCATCAAGTTTATAATGTTTTAATTACAGCTCATGCATTTTTAATGATTTTTTTTATGGTTATGCCCGTTATGATTGGAGGTTTTGGAAATTGATTAGTTCCTATAATGATAGGTAGCCCAGATATGGCTTTTCCTCGATTAAATAATATTTCGTTTTGATTATTACCTCCATCATTATGCCTATTATTAGCTTCTGCTGTAGTAGAAGTAGGTGCTGGTACAGGTTGGACTGTATATCCTCCATTAAGTTCAATTCAAAGCCATTCAGGAGGAGCAGTAGATTTAGCTATTTTTAGCCTTCATTTATCAGGTGCTTCTTCAATTCTAGGAGCTGTTAATTTTATATCGACGATTTTGAATATGCGTAATCCTGGTCAAAATATGTATCAAATGCCATTATTTGTTTGATCAATATTTGTAACTGCTTTTTTATTATTATTAGCAGTTCCTGTACTAGC
ABMMC7091-10	plantae	GATTTTTTTTATGGTTATGCCCGTTATGATAGGAGGTTTTGGTAATTGATTAGTACCTATAATGATAGGTAGCCCTGATATGGCTTTCCCTAGATTAAATAATATCTCTTTTTGATTATTACCACCTTCTTTATGCTTATTATTACTATCAGCTATAGTTGAAGTAGGGGTAGGTACAGGTTGAACGGTATACCCTCCATTAAGTGCAATCCAAAGTCATTCGGGAGGGTCTGTGGATTTAGCTATTTTTAGTCTTCACTTGTCAGGAGCATCCTCAATTTTAGGAGCTGTTAATTTTATTTCTACTATTTTAAATATGCGTAGCCCAGGTCAAAGTATGTATAGAATACCG
ABMMC11122-10	plantae	TAATTTACTCTTAGGTAATCATCAAGTTTACAATGTTTTAATTACAGCACATGCTTTTTTAATGATTTTTTTTATGGTAATGCCAGTTATGATTGGTGGTTTTGGTAATTGATTTGTTCCTATTATGATTGGAAGTCCTGATATGGCATTTCCTCGTTTAAATAATATTTCGTTTTGATTGCTACCCCCGTCTCTTTGTTTATTATTATTGTCTTCAGTTGTTGAAGTTGGAACTGGAACTGGATGAACAGTTTACCCTCCTTTAAGTTCAATACAAAGTCATTCTGGAGCTTCTGTAGATTTAGCAATTTTTAGTTTACATTTATCAGGTGCATCTTC
GBBAC1144-15	bacteria	TGGGTATGCCGAAGAAAAAAACCGGCATCATGGACTGGCTAACGACAGTCGACCATAAAAAAATCGGGGTTCTCTATATCATCTCTGGATTGTTTTTCCTTCTGGTTGGTGGCGTAGAAGCCTTAATGATTCGTTTTCAATTGATTAAACCGATGAACGATTTCGTCAGCGGTGAATTATTTAACCAGTTGATCACGATGCACGGTACGACCATGATCTTCCTGGCAGCCATGCCGATGTTGATCGGCTATATGAACGCTGCTGTTCCGCTTCAAATCGGAGCACGTGACGTTGCGTTTCCGTTTTTAAACGCACTTGGTTTTTGGTTGTTCTTCTTCGGGGGAGTTTTGTTGAACCTGTCATGGTTCTTCGGCGCAGCTCCGAACGCAGGGTGGACAGCATATGCT
JWDOL657-10	animalia	ATTATATTTTATTTTTGGAGCTTGAGCTGGAATAGTTGGAACTTCATTAAGTATTTTAATTCGAATAGAATTAGGTCATCCAGGAGCTCTAATTGGAGATGATCAAATTTATAATGTAATTGTTACTGCTCATGCCTTTGTAATAATTTTTTTTATAGTTATACCTATTATAATTGGAGGATTTGGTAATTGATTAGTTCCTTTAATATTAGGAGCCCCTGATATAGCTTTCCCCCGAATAAATAATATAAGTTTCTGAATACTCCCTCCTTCATTAACTTTACTGTTGTCAAGTAGTATAGTAGAAAATGGGGCTGGAACTGGGTGAACAGTCTATCCTCCTTTATCATCTGGAATTGCTCATGGAGGGGCTTCAGTAGATTTAGCTATTTTCTCCCTTCATTTAGCTGGTATCTCATCTATTTTAGGAGCTGTAAATTTTATTACAACAGTAATTAATATACGATCAACTGGAATTACTTTTGACC
NSWHM1420-11	animalia	TTGGAACTTCTTTAAGCTTATTAATTCGAGCTGAATTAGGAAATCCAGGCTCTTTAATTGGAGATGATCAAATTTATAATACTATTGTAACAGCTCATGCTTTTATTATAATTTTTTTTATAGTAATACCTATTATAATTGGAGGATTTGGTAATTGATTAGTACCTCTTATATTAGGAGCTCCTGATATAGCTTTCCCTCGAATAAATAATATAAGTTTTTGACTTCTTCCCCCATCTTTAACTTTATTAATTTCAAGAAGAATTGTAGAAAATGGAGCAGGAACAGGATGAACAGTGTACCCCCCACTTTCATCTAATATTGCCCATGGAGGTAGTTCTGTTGATTTAGCTATTTTTTCATTACATTTAGCTGGAATTTCTTCAATTTTAGGAGCTATTAATTTT
GCOL11889-16	animalia	TAGGAACATCTTTAAGATTATTAATTCGTTCAGAACTTGGAAATCCAGGATCTTTAATTGGTGATGACCAAATTTATAATGTTATTGTGACTGCTCATGCCTTTATCATAATTTTCTTTATAGTTATACCAATTGTAATTGGTGGTTTCGGAAACTGGCTTGTACCTTTAATACTAGGAGCTCCAGATATAGCATTTCCTCGAATGAACAATATAAGATTCTGACTTTTACCTCCCTCTTTAACGTTATTAATTATAAGAAGAATTGTAGAAAACGGGGCAGGGACAGGATGAACAGTATATCCTCCTTTATCATCTAATATTGCTCATAGAGGATCATCTGTAGATTTAGCAATTTTTAGATTACACTTAGCAGGTGTGTCTTCAATTTTAGGAGCAGTAAACTTTATTACAACTGTAATTAATATACGACCTTCTGGAATATCATTTGACCGA
PHLCH540-10	animalia	TAGAATATTAATTCGAACAGAACTAGGGATACCAGGTTCAATAATTGGCGATGACCAAATTTATAATGTGATTGTAACATCACATGCATTCTTAATAATTTTTTTTATAGTAATACCTATTATAATTGGAGGATTTGGAAATTGATTAATCCCATTAATACTAGGGGCCCCTGATATAGCTTTTCCTCGTCTCAATAATATAAGATTTTGATTTTTACCCCCCTCATTAATTTTATTACTTTCAAGAAGAATAGTAAATTCAGGTTCAGGAACAGGATGAACTGTTTATCCTCCCTTATCTAGAACAATATCTCATGCAGGAGCATCAGTTGATATAACAATTTTTTCTTTACATCTTGCAGGAATCTCATCAATTTTAGGAGCTATTAATTTTATTTCAACTATAATTAATATAAAAATTAAAGGAATAGGTTTTGAACAAATACCTTTATTTGTTTGAGCTGTATCCTTAACTGCTTTATT
OOMYA1812-08	protista	TCATAAAGACATTGGTACTTTATATTTAATTTTTGGTGCTTTTTCAGGTGTAGTAGGTACTACATTATCTGTTTTAATTAGAATGGAATTAGCACAACCTGGTAATCAAATTTTTGCAGGTAATCATCATTTATATAATGTTGTTGTTACAGCACATGCATTTATTATGATTTTTTTTATGGTTATGCCTGTTTTAATAGGTGGTTTTGGTAACTGGTTTGTACCTTTAATGATTGGTGCTCCCGATATGGCTTTTCCTCGTATGAATAATATAAGTTTTTGGTTATTACCCCCATCATTATTATTATTAGTTTCTTCAGCTATTGTTGAATCAGGTGCAGGTACTGGTTGGACTGTATATCCACCTTTATCTAGTGTACAAGCACATTCAGGTCCTTCAGTAGATTTAGCTATTTTTAGTTTACATTTATCAGG
GBMNA9706-19	animalia	TTTGGCTCTTACCCCCATCTTTAATTCTTCTTTTGATAAGAAGAATCGTTGAAAAAGGAGCTGGAACTGGATGAACTGTCTATCCACCTTTATCAGCAAATATTGCTCATGAAGGACCATCTGTAGATTTTGCAATTTTCAGATTACACATAGCAGGAGTTTCATCTATTCTAGGAGCAATTAACTTTATCTCCACAGCAATAAATATACGTTCATCAGGAATGAAATCTGAGCAAATATCACTATTTATTTGAGCAGTAAAAATTACTGCTATTCTATTATTATTATCATTGCCAGTTTTAGCCGGTGCTATCACTATACTTTTAACTGATCGTAATATTAATACTTCATTTTTTGACCCTGCTGGAGGTGGAGATCCTATTTTATACCAACATTTATTCTGATTTTTTGGTCATCCAGAAGTATACATTTTAATTCTTCCAGGATTCGGAATAATTTCTCATATTATTGGTCAAGAAAGAGGTAAAAAAGAAGCTTTCGGAGTTTTAGGAATAATCTATGCAAT
ABMMC089-05	plantae	CTCTTTACTTAATTTTCGGTGCTTTTTCAGGTGTTTTAGGTGGATGTATGTCAATACTAATTCGTATGGAGTTAGCTCAACCTAGCAATCATTTACTTTTAGGAAATCACCAAGTTTATAATGTTCTTATAACAGCCCATGCATTTCTTATGATTTTTTTTATGGTTATGCCTGTAATGATTGGTGGGTTTGGAAACTGATTAGTGCCGATAATGATTGGTAGTCCAGATATGGCTTTTCCGCGCCTAAATAATATTTCGTTTTGATTATTACCTCCTTCTTTATGTTTATTACTCATGTCAGCGCTTGTTGAAGTGGGGGTCGGTACTGGATGAACTGTTTACCCACCTCTTAGCTCAATTCAAAGTCATTCAGGAGGTGCTGTAGATTTAGCAATTTTTAGTCTTCATATATCGGGTGCTTCTTCAATTCTAGGTGCTGTGAATTTTATTTCTACTATTTTAAATATGAGAAGTCCTGGACAGAATATGTACAGAATTCCTCTTTTTGTC
GBBAC4735-15	bacteria	TCGGCTTGCGCTTTCTGGTCACCGGCGCCTTCTTCTTTCTGGTGGGCGGACTGCTGGCGATGCTGATCCGCACCCAGCTCGCCTTGCCCGGCTATGAGCTGATGGAGCCGGACGTCTACAACCAGGTCTTCACCATGCACGGCACGGTGATGATGTTCCTCTTCGCGGTACCCATGATGGAGGGGCTGGCGGTCTACCTGATCCCGAAGATGATCGGCGCCCGCGACCTGGTCTTTCCGAGGCTTTCTGCCCTTGGCTACTACTGCTACCTGTTCGGCGGGCTGATCCTGCTGTCGAGCATCTTTCTCGACGTCGCGCCCAAGGCCGGCTGGTTCATGTACACGCCACTATCCAGCTCGGCCCATACGCCGGGGGTAAACTCGGA
NHSIM001-12	animalia	TAATTGGAGGATTTGGAAATTGATTAGTTCCTTTAATGTTAGGAGCCCCTGATATAGCCTTTCCTCGAATAAATAATATAAGATTTTGACTACTACCCCCCTCTTTAACTTTATTATTAGCAAGTAGTATAGTAGAAGCTGGGGCCGGAACAGGCTGAACTGTTTACCCTCCTTTATCTTCAGGAATTGCTCATGCTGGGGCTTCCGTAGATTTAGCAATTTTTTCCCTTCATTTAGCAGGAATTTCTTCTATTTTAGGGGCTGTAAATTTTATTACAACTATTATTAATATACGGTCAAATGGAATCACATT
ABMMC13974-10	plantae	CGTATGGAATTGGCACAACCTGGAAATAGCTTACTTTTAGGCAATCATCAAATTTACAATGTTTTAATTACTGCGCATGCTTTTTTAATGATTTTTTTTATGGTAATGCCTGTTATGATTGGAGGTTTTGGAAATTGATTTGTGCCAATTATGATTGGTAGTCCTGACATGGCTTTTCCTCGTTTAAATAATATTTCCTTTTGATTACTACCTCCTTCTCTTTGTTTGTTATTATTATCTTCCATTGTTGAAATAGGAACGGGAACCGGATGAACTGTTTATCCTCCTTTAAGTTCAATACAAAATCATTCTGGAGCTTCTGTTGACTTAGCAATATTTAGTTTACAC
FBLMZ098-12	animalia	ATCAGGAATAGTAGGAACATCTTTAAGTTTATTAATTCGAACTGAATTAGGTAATCCAGGTGCTTTAATTGGTGACGACCAAATTTATAATACAATTGTTACAGCTCATGCTTTTATTATAATTTTTTTTATAGTTATACCTATTATAATTGGAGGATTTGGAAATTGACTTGTTCCTTTAATACTTGGAGCCCCAGATATAGCTTTCCCCCGAATAAATAATATAAGATTTTGATTACTACCCCCATCTTTAACTCTTTTAATTTCTAGCAGAATTGTAGAAAATGGAGCAGGAACAGGATGAACAGTGTACCCCCCACTATCATCTAATATTGCCCATAGAGGCTCATCTGTAGATTTAGCTATTTTTTCTTTACATT
PSP305-05	fungi	AGAGTTATCTGGTCCAGGTGTACAATATATATCAGACAATCAATTATATAATAGTATAATAACAGCGCATGCTATCTTGATGATTTTCTTCATGGTTATGCCTGCATTAATTGGAGGTTTTGGTAATTTCTTATTACCATTACTAGTTGGAGGTCCAGATATGGCATTTCCTAGATTAAATAATATAAGTTTTTGATTATTAGTTCCTAGTTTATTTTTATTTATATTCTCAGCTACTATAGAAAATGGAGCTGGTACAGGTTGAACATTATATCCACCATTATCAGGAATACAATCTCACAGTGGACCTAGTGTAGATTTAGCTATATTTGGTTTACATTTAAGTGGTATTAGTAGTATGTTAGGTGCTATGAATTTTATAACTACTATCTTAAATATGAGAAGTCCTGGTATACGTTTAC
JRPAA8258-15	plantae	CAACATGCGTGGACCTGGAATGACTATGCATAGATCACCCCTATTTGTGTGGTCCGTTCCAGTGACAGCATTCCCACTTTTATTATCACTTCCGGTACTGGCAGGGGCAATTACCATGTTATTAACCGATCGAAACTTTAATACAACCTTTTCTGATCCCGCTGGAGGGGGAGACCCCATATTATACCAGCATCTCTTTCGGTTCTTCGGTCATCCAGAGGTGTATATTCCCATTCTGCCTGGATCCGGTATCATAAGTCATATCGTTTCTACTTTTTCGAGAAAACCGGTCTTCGGCTATCTAGGCATGGTTTATGCCATGATCAGTATAGGTGTTCTTGGATCTCTTGTTTGGGCTCATCATATGTTTACTGTGGGCTTAGACGTTGATACCCGTGCCTACTTCACCGCAGCTACCATGATCATAGCTGTCCCCACTGGAATCAAAATCTTTAGTTGGATCGCTAC
OOMYA1888-08	protista	TAATCAAATTTTCATGGGTAATCATCATTTATATAATGTTGTTGTTACTGCACATGCATTTATTATGATTTTTTTTATGGTTATGCCTGTTTTAATCGGTGGTTTTGGTAACTGGTTTGTACCTTTAATGATTGGTGCTCCAGATATGGCTTTTCCTCGTATGAATAATATTAGTTTTTGGTTATTACCACCATCTTTATTATTATTAGTATCTTCAGCTATAGTTGAATCTGGAGCAGGTACAGGTTGGACTGTATATCCACCTTTATCTAGTGTACAAGCACATTCAGGTCCTTCAGTAGATTTAGCTATTTTTAGTTTACATTTATCAGGTATTTCATCTTTATTAGGT
YAWAC187-15	animalia	GATCAGGAATAGTAGGATCTTCTCTTAGTTTACTAATTCGAGCAGAACTGGGAAACCCAGAATCCTTAATTGGAAATGATCAAATCTATAATACTATTGTTACCGCACATGCTTTTATTATAATTTTCTTCATAGTTATACCTATTATAATCGGAGGATTCGGAAATTGATTAGTACCATTAATATTAGGAGCACCAGATATAGCATTCCCACGAATAAATAATATAAGTTTTTGATTATTACCCCCATCTTTAACTCTTTTAATTTCAAGAAGAATTGTAGAAAATGGGGCAGGAACAGGATGAACTGTTTATCCCCCTTTATCATCAAATATTGCACATAGAGGAAGATCAGTTGATTTAGCTATCTTTTCTTTACATTTAGCGGGTATTTCTTCTATTTTAGGAGCAATTAATTTTATTACTACAATTATTAATATACGCCTATATAACTTAATATTTGACCAAATATCATTATTTATTTGAGCTGTAGGAATTACAGCCTTTCTATTATTACTCTC
GBBAC6951-15	bacteria	TGGTGCAATGGCTATTGCACTTCGCGTTGAGTTATTTGCTCCTGGCGCACAACTCATTCACGATGCTATGACGTTTAACAGACTGTTTACAACACATGGAACCACTATGATCTTCTTGTTCTTGCTTCCTTCTGCATCTGCTGTAGGTAACTATCTTGTACCAATAATGGTCAGGTACAAAGATATGGCCTATCCAAAACTTAATGCAATTGCATTTTGGATGATTCCACCAGCAGCAGTGCTTGTCTGGCTTGGAATGGCTGACTTTGGATGGTATGCAAATCCGCCTTATTCTGTTATCAGTTCTCCTGCCCCAGCTGCAGAGATGTGGATATTTGGACTGAAAGTGTTGGGCGTTTCATCAATTCTAGGCTCTA
ABMMC20293-14	plantae	TTATGCCAGTTATGATTGGAGGATTTGGTAATTGATTAGTTCCTATAATGATAGGGAGTCCAGATATGGCTTTTCCACGATTAAATAACATATCATTTTGATTACTACCACCATCTCTTTGTTTACTTCTAATTTCAGCTATTGTAGAAGTTGGTGTAGGGACAGGTTGGACTGTATATCCACCTTTAAGTTCTATACAAAGCCATTCAGGAGCTGCTGTTGATTTAGCTATTTTTAGTTTACATTTATCAGGAGCATCTTCAATTTTAGGTGCCGTAAATTTTATATCAACTATAATTAATATGCGTAATCCAGGGCAAAGTATGTATAGAATTCCATTATTTGTTTGGTCTATTT
OZSEA2628-11	plantae	TTGGAGCGTTTTCAGGGATTTTAGGTGGTTGTATGTCTATGTTAATTCGTATGGAGTTAGCTCAACCAGGAAATCATTTACTTTTAGGAAATCATCAAGTTTACAATGTTCTTGTAACTGCCCACGCATTTTTAATGATTTTTTTTATGGTTATGCCAGTAATGATAGGAGGATTTGGTAATTGATTGGTTCCAATTATGATTGGTAGTCCTGATATGGCGTTTCCTCGATTAAACAATATTTCATTTTGGTTACTTCCGCCTTCATTATGTTTACTATTACTATCTGCAATTGTAGAAGTAG
JRPAA6864-15	plantae	GTGCCTATAATGATAGGTAGTCCAGATATGGCTTTTCCTAGATTAAACAATATTTCATTTTGATTATTACCACCTTCTTTATGTTTACTTTTATTATCGGCTTTAGTTGAAGTAGGTGCAGGAACTGGTTGAACTGTTTACCCCCCGTTAAGTTCAATACAAAGCCATTCTGGAGCCTCAGTTGACTTAGTTATTTTTAGTTTACATATTTCTGGAGCTTCTTCAATTTTAGGTGCTGTAAATTTTATATCAACTATTGTGAATATGCGTAATGCTGGTCAAAATATGTATCGTATTCCTCTTTTTGTTTGGTCTATTTTTGTCACAGCTTTTTTACTTTTATTAGCAGTTCCTGTATTAGCAGGTGCTATA
JRPAA7697-15	plantae	ATTAATTTTATCTCAACCATTTTGAATATGCGCAATCCTGGGCAAACAATGTATCGAATGCCATTATTTGTTTGATCAATATTTGTAACAGCGTTTTTGCTATTATTGGCTGTACCAGTTTTAGCTGGAGCTATTACAATGTTATTAACTGATCGTAATTTTAATACATCATTTTTTGATCCAGCTGGAGGAGGTGATCCTGTATTATACCAGCACTTATTCTGATTTTTTGGACATCCGGAAGTTTATATTTTAATTCTACCAGGATTTGGTATGGTTAGTCATATAGTTTCTACTTTTTCAAGGAAGCCTGTATTCGGTTATATTGGTATGGTATACGCGATGGTGTCTATAGGAGTACTTGGATTTATTGTGTGAGCTCATCATAT
MOSN404-18	animalia	GGAATAGTTGGGACATCCTTAAGAATTTTAATTCGAGCTGAATTAAGTCAACCAGGAATATTCATTGGAAATGACCAAATTTATAACGTAATTGTTACAGCTCATGCATTTATTATAATTTTTTTTATAGTAATACCTATTATAATTGGAGGGTTTGGAAATTGATTAGTTCCTCTAATATTAGGAGCACCAGATATGGCCTTTCCTCGAATAAATAATATAAGTTTTTGAATATTACCTCCATCATTAACACTGCTACTTTCGAGTAGTATAGTAGAAAATGGTTCAGGAACAGGATGAACAGTTTATCCTCCCCTTTCTTCTGGAACTGCTCATGCTGGGGCTTCTGTAGATTTAACTATTTTCTCTCTTCATTTAGCCGGAGTATCTTCAATTTTAGGAGCTGTAAATTTTATTACTACTGTTATTAATATACGATCTTCAGGAATTACTTTAGACCGATTACCTTTATTTGTTTGATCTGTT
ABMMC1152-07	plantae	TAACCATTTACTTTTAGGTAACCATCAAGTTTATAATGTGCTTGTAACAGCTCATGCGTTTCTAATGATTTTTTTTATGGTTATGCCAGTAATGATTGGAGGTTTCGGTAATTGGTTAGTACCTATTATGATTGGTAGTCCTGATATGGCATTTCCTCGATTAAACAATATCTCATTTTGATTATTACCTCCTGCTTTATGTTTGTTATTACTATCCGCAATTGTTGAGGTAGGTGCTGGTACAGGATGAACTGTTTATCCGCCTTTAAGTTCAATACAAAACCATTCTGGAGCCGCTGTAGATTTAGCTATTTTTAGCCTTCATTTATCCGGAGCTTCTTCAATTTTAGGAGCAGTGAATTTTATTTCAACTATATTAAATATGCGTAGTCCAGGTCAAAGTATGTATAGAATTCCTTTATTTGTTTGATCTATTTTTGTAACAGCTTTCTTACTTTTATTAGCAGTCCCCGTTTTAGCTGGTGCAATTACTATGCTTTTAACAGATCGTAACTTTAATACTTCCTTTTTTGACCCAGCAGGTGGAGGAGATCCTGTTTTATACCAACATT
JRPAA7392-15	protista	TGGTACAACTTTATCTCTATTAATTAGAATAGAATTAGCACAACCTGGTAATCAAATTTTTATGGGAAATCATCATTTATATAATGTAGTAGTTACTGCTCATGCTTTTATTATGATTTTCTTTATGGTTATGCCTGTTTTAATTGGAGGCTTTGGTAATTGGTTTGTTCCTTTAATGATTGGTGCACCTGATATGGCTTTTCCTAGAATGAATAATATTAGTTTCTGGTTATTACCTCCATCTTTATTATTATTAGTATCATCAGCTATTGTTGAATCAGGAGCAGGTACAGGTTGGACAGTATATCCACCATTATCTAGTGTACAAGCACATTCAGGTCCTTCAGTAGATTTAGCTATTTTTAGTTTACATTTATCAGGTATTTCTTCTTTATTAGGAGCAATTAATTTTTTATCTACTATTTATAATATGAGAGCTCCTGGATTAAGTTTCCATAGATTACCTTTATTTGTTTGGGCTATTTTTATTACTGCTTTCTTATTATTATTAACTTTACCAGTTTTAGCAGGAGCTATTACTATGTTATTAACTGATAGAAATTTAAATACATCTTTTTATGATCCTTC
LEATC477-13	animalia	TTTAAGATTACTAATTCGTGCTGAATTAGGTAATCCAGGCTCATTAATTGGAGATGATCAAATTTATAATACTATTGTAACAGCTCATGCTTTTATTATAATTTTTTTTATAGTTATACCTATTATAATTGGAGGATTTGGTAATTGATTAGTACCATTAATATTAGGAGCCCCTGATATAGCTTTTCCTCGTATAAATAATATAAGATTTTGAATACTACCCCCATCTTTAACATTATTAATTTCAAGAAGAATTGTAGAAAATGGAGCTGGAACTGGATGAACAGTTTACCCTCCATTATCATCTAATATTGCCCACGGAGGAAGTTCAGTAGATTTAGCTATTTTTTCCCTTCACTTAGCAGGAATTTCATCTATTTTAGGAGCAATTAATTTTATTACAACAATTATTAATATACGATTAAATAATATATCATTTGACCAAATACCACTTTTTGTATGAGCCGTTGGTATTACAGCTTTTCTTTTACTTTTATCTTTACCTGTATTAGCTGGAGCTATCACTATACTTTTAACAGATCGTAATTTAAATACATCATTCTTTGACCCTGCTGGAGGAGGAGATCCAAT
GBBAC1226-15	bacteria	GTTTAACGATGTTCTTTATTGGTGGCGCAATGGCGATGATCATTCGCGCAGAATTATTCCAACCCGGCCTGCAATTAATTGAACCCAACTTCTTCAATCAAATGACCACATCACATGGACTAATTATGGTGTTTGGTGCGGTGATGCCAGCCTTTGTTGGGTTGGCCAACTGGATGTTACCCTTGATGATTGGTGCGCCAGATATGGCGCTACCACGGATGAATAACTGGAGTTTTTGGATCTTGCCCTTTGCATTCTCTTTATTACTCTTATCATTATTCACCGAAGGCGGTCCTAACTTTGGTTGGACCTTCTACCCGCCACTATCCACTCAATACAGCCCTGACAGTACCGCCATGTTTGTATTTTCCATTCACTTGATGGGGATAAGTTCGATCATGGGGGCAATCAATGTCATCGTCACTATTTTCAATATGCGTGCACCGGGCATG
GBMA10325-15	animalia	ACAAAGACATTGGAACACTATACCTATTATTCGGCGCATGAGCTGGAGTCCTAGGCACAGCTCTAAGCCTCCTTATTCGAGCCGAGCTGGGCCAGCCAGGCAACCTTCTAGGTAACGACCACATCTACAACGTTATCGTCACAGCCCATGCATTTGTAATAATCTTCTTCATAGTAATACCCATCATAATCGGAGGCTTTGGCAACTGACTAGTTCCCCTAATAATCGGTGCCCCCGATATGGCGTTTCCCCGCATAAACAACATAAGCTTCTGACTCTTACCTCCCTCTCTCCTACTCCTGCTCGCATCTGCTATAGTGGAGGCCGGAGCAGGAACAGGTTGAACAGTCTACCCTCCCTTAGCAGGGAACTACTCCCACCCTGGAGCCTCCGTAGACCTAACCATCTTCTCCTTACACCTAGCAGGTGTCTCCTCTATCTTAGGGGCCATCAATTTCATCACAACAATTATCAATATAAAACCCCCTGCCATAACCCAATACCAAACGCCC
CGBTA147-08	animalia	TTGGGAATGATCAAATTTATAATAGTATTGTCACAGCTCATGCTTTTGTAATAATTTTTTTTATAGTGATACCTATTATAATTGGTGGGTTCGGTAATTGATTAATTCCTTTAATATTAAGATGCCCAGATATAGCTTTCCCACGTATAAATAATATAAGATTTTGATTATTACCTCCGTCAATTATTTTTTTATTATTGAGAAGAATTTTAAATACTGGAGTTGGGACTGGATGAACAGTTTATCCCCCATTATCATTAAATATCGGCCATGGTGGAATATCTGTTGATTTAGCTATTTTTTCTTTACATTTAGCAGGAATTTCTTCAATTATAGGAGCAATTAATTTTATTACAACTATTTTAAATATACGCCCTAAAATAGTTACAATAGATAAAATTTCTCTATTAAGATGATCTGTTTTAATTACAGCTATTTTATTACTATTATCATTGCCAGTATTAGCAGGAGCTATTACAATATTATTAACAGATCGAAATC
ABMMC9367-10	plantae	GTTTATAATGTTCTTGTAACAGCTCATGCATTTTTAATGATTTTTTTTATGGTTATGCCAGTGATGATAGGAGGTTTTGGTAATTGGTTAGTTCCTATTATGATCGGTAGTCCAGATATGGCATTCCCCCGATTAAATAATATCTCATTTTGGTTATTACCCCCTTCACTATGTCTATTATTGCTATCAGCAATTGTTGAAGTAGGTGCCGGTACAGGATGAACTGTTTACCCACCTTTAAGTTCGATACAAAGTCATTCCGGAGGTGCCGTGGATCTAGCTATTTTTAGCCTTCACTTATCCGGAGCTTCTTCAATTTTAGGAGCAGTGAATTTTATTTCAACTATCTTAAATATGCGTAGTCCAGGCCAAAGTATGTATAGAATCCCTTTATTTGTCTGGTCTATTTTTGTAACAGCTTTTTTGCTTTTACTAGCAGTTCCGGTTTTAGCTGGTGCAATTACTATGCTTTTAACAGACCGTAACTTTAACACTTCTTTTTTTGATCCAGCAGGCGGAGGAGATCCTGTTTTGTACCAACCTTT
SKBET039-07	animalia	TGATCGTTACCGCTCATGCTTTTGTAATAATTTTCTTTATGGTGATGCCGATTATAATTGGAGGCTTTGGCAACTGATTAGTGCCTCTAATAATTGGTGCTCCTGACATAGCGTTCCCTCGAATGAATAATATAAGCTTTTGACTCCTTCCACCATCCTTCCTGTTATTACTCGCCTCTTCAATAGTTGAAGCCGGGGCTGGCACTGGCTGAACTGTATACCCTCCCTTGGCCGGGAATCTAGCCCACGCAGGGGCCTCCGTAGACCTGACAATTTTCTCATTACATCTGGCAGGAGTGTCCTCCA
GBBAC1041-15	bacteria	GGGAGCCTGGTCTACAAGCTGATCACCACCACCGATCACAAGATGATCGGCATCATGTACTGCGTCGCGTGCATAAGCTTTTTCTTCATCGGTGGCCTGCTGGCGTTGTTGATGCGGACCGAGCTGGCCGCACCCGGTCTGCAGTTCTTGTCGAATGAGCAGTTCAACCAGTTGTTCACCATGCACGGCACGATCATGCTGCTGTTCTATGCCACGCCGATTGTGTTTGGTTTCGCCAACCTGGTGCTGCCGCTGCAGATCGGCGCACCCGACGTGGCCTTCCCCCGGCTGAACGCCTTTTCGTTCTGGCTGTTCGTATTTGGCGCCACCATCGGGGCAGCCGGCTTCATCACTCCGGGCGGGGCCGCGGACTTCGGGTGGACCGCCTACACGCCGCTGACCGACGCCATTCACTCGCCCGGCGCCGGGGGCGACCTGTGGATCATGGGTTTGATCGTTGCGGGTCTGGGCACGATCCTGGGCGCGGTCAACATGATCACCACCGTGGTGTGCATGCGCGCACCCGGGATGACGATGTTCCGGATGCCGATCTTCACCTGGAACATCATG
ABMMC4666-09	plantae	CCCTTTACTTAATTTTTGGAGCTTTTTCAGGGATTTTAGGTGGTTGCATGTCTATGCTAATTCGTATGGAATTAGCCCAACCTGGTAATCATTTACTACTAGGTAATCATCAAGTTTACAATGTTTTAATTACTGCCCACGCATTTTTAATGATTTTCTTTATGGTTATGCCTGTAATGATAGGAGGCTTTGGTAACTGATTAGTACCTATAATGATTGGAAGTCCAGATATGGCATTTCCTAGATTAAATAATATTTCTTTTTGATTGCTTCCTCCATCTCTTTGTTTGCTTTTAGCTTCCGCAATTGTGGAAGTGGGGGTAGGAACCGGTTGAACCGTTTATCCTCCTTTGAGTTCAATACAAAGTCACTCAGGTGGTGCTGTAGACTTGGCTATTTTTAGCCTTCATTTATCAGGGGCATCTTCTATTTTAGGAGCAATTAATTTTATTTCTACAATTCTGAATATGCGTAATCCAGGTC
OPPCA6198-17	animalia	TCTGGTATAGTTGGCACTTCTTTAAGAATCTTAATTCGAGCAGAATTAGGACACTCCGGGGCATTAATTGGAAATGACCAAATTTATAATGTAATTGTAACTGCACATGCTTTTGTGATAATTTTTTTTATGGTTATACCTATTTTAATTGGGGGTTTTGGGAATTGACTTGTTCCATTGATATTAGGAGCCCCTGATATAGCTTTTCCTCGAATAAATAATATAAGATTTTGACTTTTGCCCCCCTCTTTAACCCTTCTTCTTTCTAGCTCAATTGTAGAAAACGGAGCTGGGACAGGTTGAACTGTTTACCCCCCTCTTTCAGCTAGTATTACTCATGCTGGAGCCTCGGTTGATTTAGCTATTTTTTCTTTACATTTAGCAGGAATTTCTTCTATTTTAGGNGCAGTTAATTTTATTACAACTGTAACTAATATGCGATCAGAAGGAATTACTTTTGATCGGATACCTCTATTTGTATGATCAGTATTAA
RBTC1115-16	animalia	ATATTTCATTTTTGGTGCTTGAGCAGGTATAGTAGGAACATCATTAAGTATATTAATTCGTGCAGAACTAGGTAACCCCGGCTATCTAATTGGTGATGACCAAATTTATAATGTTATTGTAACAGCTCACGCATTCGTAATAATTTTCTTTATAGTAATACCTATTATAATTGGTGGATTTGGAAATTGATTAGTACCTTTAATATTAGGTGCTCCTGATATAGCATTCCCACGAATAAATAATATAAGTTTTTGACTACTACCACCATCATTAACATTACTTCTTGCTAGAAGTCTTGTAGAAAATGGAGCAGGTACAGGATGAACAGTATATCCACCTTTATCTGCTAATATTGCCCATGGTGGTGCCTCTG
GCOL9922-16	animalia	CTTTATATTTTTTATTTGGAGCATGATCAGGGATAGTGGGAACTTCATTAAGAATATTAATCCGTGCAGAATTAGGAAACCCTGGATCTTTTATTGGAGATGATCAAATTTATAATGTAATTGTTACAGCCCATGCATTTATTATAATTTTTTTTATAGTTATACCTATTATAATTGGGGGATTTGGAAACTGATTAGTTCCTTTAATATTAGGAGCACCAGATATGGCTTTCCCCCGAATAAATAATATAAGATTTTGATTACTACCACCCTCATTAACTTTATTATTAATAAGAAGTATAGTAGAAAACGGAGCGGGAACTGGATGAACAGTTTACCCTCCCTTATCATCAGGAATTGCTCATAGAGGTGCATCAGTAGACCTTGCTATTTTTAGTTTACATTTAGCGGGAATTTCTTCAATTTTAGGTGCAGTAAATTTTATTACTACTATTATTAATATACGATCTGTTGGTATAACTTTTGATCGAATACCTTTATTTGTTTGATCAGTAGGAATTACAGCATTATTATTACTATTATCACTTCCAGTACTAGCAGGAGCAATTACT
SSJAD3339-13	animalia	CTGGAATTAGGACAACCAGGGTCGTTAATAGAAAACGATCAAATTTATAACACAATTGTTACAGCGCATGCTTTTGTCATGATTTTTTTTATAGTAATACCAGTAATAATTGGAGGATTCGGAAATTGACTTGTCCCTATAATAATTGGAGCACAAGACATAGCCTTTCCTCGAATAAACAATATAAGATTTTGACTTTTACCTCCTTCGTTGGCTCTGCTTTCTTCTTCAGCTTTTGCTGGTATGGGAGCCGGAACAGGATGGACTGTCTATCCTCCTTTAGCAAGAAACATATTTCATTCAGGAATCTCTGTTGATTTAGCTATCTTTAGATTACATTTAGCCGGAGCTTCCTCAATCCTAGGAGCAATCAATTTTATTACTACAATTTTAAA
GAHAP2180-14	animalia	AATACCTATACTTATTGGTGGTTTCGGAAATTTTCTAGTACCATTGATACTAGGAGCCCCGGACATAGCATTCCCACGACTAAATAATCTTAGATTTTGACTGATACCTCCATCCATAATTCTTCTAGTAGCTTCAGCTGCCGTAGAAAAAGGTGCTGGAACTGGATGAACAGTCTATCCCCCTTTAGCAAGAAATCTCGCACACTCTGGACCATCAGTTGACCTAGCTATTTTCGCTCTTCACTTAGCGGGAGCAGCATCAATTCTAGGAGCAATCAACTTCATTACTACTATAATCAATATACGATGAAAAGGGATACGACTTGAACGAATTCCATTATTTGTGTGATCCGTAATCTTAACAGTAATTCTTCTTCTATTAACTCTACCAGTACTAGC
ABMMC672-06	plantae	AATGCCGGTTATGATTGGTGGTTTTGGTAATTGGTTAGTTCCTATTATGATTGGAAGTCCAGATATGGCTTTTCCTCGATTAAATAATATATCATTTTGATTATTACCTCCATCATTATGTTTATTAATATCATCAGCTATTGTAGAAGTTGGAGCTGGTACAGGTTGAACAGTTTATCCACCATTAAGTAATATACAAAGTCATTCTGGAGGTGCTGTAGATTTAGCTATATTTAGCCTTCATTTAGCTGGAGCGTCTTCAATTTTAGGAGCAATTAATTTTATATCTACTATATTTAATATGCGTAATTCTGGACAAAGTATGTATAGAATGC
OZSEA773-10	plantae	TTTATGGTTATGCCCGTAATGATAGGTGGTTTTGGTAATTGATTTGTACCGATAATGATTGGTAGCCCTGACATGGCATTTCCAAGATTAAATAATATTTCTTTTTGNTTATTACCACCATCTTTATGTTTATTACTTTTATCATCAATTGTTGAAGTTGGTACAGGTACAGGATGAACNGTTTATCCACCTTTAAGTTCAATACAAAGCCATTCTGGAGCATCTGTAGATTTAGCAATTTTCAGTTTACATTTATCNGGAGCTTCCTCAATTTTAGGTGCAATAAATTTTATTTCAACTATATTAAATATGCGTAATCCAGGTCAAACTTTTTATAGAATACCATTATTTGTTTGATCTATTTTTGTTACAGCATTTTTATTATTATTAGCAGTACCTGT
GCOL4665-16	animalia	AGCTGAATTAGGAAATCCTGGAGCATTAATTGGTGATGATCAAATTTATAATGTTATTGTTACTGCCCATGCATTTATTATAATTTTCTTTATAGTTATACCTATTATAATTGGAGGATTTGGAAATTGATTAGTTCCTTTAATATTAGGAGCTCCTGATATAGCCTTTCCTCGAATAAATAATATAAGTTTCTGATTACTTCCTCCTTCATTAACGCTTCTTTTAATGAGAAGTTTAGTAGAAAGAGGAGCTGGAACAGGATGAACAGTTTATCCTCCTTTATCATCAGGAATTGCTCATGCTGGAGCTTCAGTAGATTTAGCTATTTTTAGCTTACATTTAGCTGGAGTTTCTTCCATTTTAGGTGCTGTAAATTTTATTACAACAATTATTAATATACGATCAGT
JRPAA4637-15	protista	TAACTGGTTTGTTCCATTAATGATTGGAGCTCCTGATATGGCATTTCCACGAATGAATAATATAAGTTTTTGGTTATTACCTCCAGCTTTATTATTATTAATTTCTTCAGCTATTGTTGAATCAGGAGCGGGTACAGGTTGGACTGTGTACCCCCCTTTATCAAGTGTACAAGCACATTCTGGGCCTTCAGTAGATTTAGCTATTTTTAGTTTACATTTAACAGGTATTTCTTCTTTATTAGGTGCGATAAATTTTATATCAACTATTTATAATATGCGTGCTCCAGGTTTAAGTTTTCATAGATTACCTTTATTTGTTTGGTCAATTTTAATTACAGCTTTTCTTTTATTATTAACTTTACCTGTATTAGCCGGGGCTATTACCATGTTATTAACAGATCGAAATTTAAATACTTCATTTTATGATCCATCTGGTGGAGGTGATCCTGTATTATATCAACATTTATTTTGGTTTTTTGGACATCCTGAAGTTTATGTTTTAATTTTACCAGCTTTTGGTATTATTAGTCAAGTTTCTGCTTATTTTGCTAAAAAAAATGTGTTTGGTTA
ABMMC8961-10	plantae	GAGGTTGTATGTCAATGTTAATCCGAATGGAATTGGCTCAACCAGGAAATCATTTACTTTTAGGAAATCATCAAATTTATAATGTTTTAATAACAGCACATGCTTTTTTAATGATTTTTTTTATGGTAATGCCAATTCTTATTGGAGGTTTTGGTAACTGATTAGTGCCTATTATGATTGGTAGTCCAGATATGGCATTTCCAAGGTTAAATAATATTTCGTTTTGATTACTTCCTCCATCATTATGTTTGTTATTAGCTTCTGCATTAGTAGAAGTAGGTCCTGGTACTGGATGAACAGTTTATCCACCTTTAAGCTCAATACAAAATCATTCAGGTGCTGCAGTAGATTTAGCTATTTTTAGTCTTCATTTATCAGGTGCTTCATCAATTTTAGGAGCAATTAATTTTATTTCAACTATTA
ABMMC11737-10	plantae	ACTTAGTTTTTGGTGCATTTTCTGGAATTTTAGGAGGCTGTATGTCAGTATTAATTCGTATGGAGCTTACACAACCAGGTAATCATTTACTCCTAGGTAACCATCAATTATACAATGTTTTAATTACCGCCCATGCATTTTTAATGATTTTTTTTATGGTGATGCCTGTAATGATTGGTGGCTTTGGTAATTGGTTAGTTCCTATTATGATTGGTAGTCCTGATATGGCTTTTCCAAGGTTAAATAATATATCTTTTTGATTGCTACCACCAGCTCTTTGTTTGCTGCTAACTTCTGCTTTAGTAGAAGTAGGGGTTGGTACTGGATGAACTGTATATCCTCCACTTAGTTCAATCCAAAGTCATTCTGGAGGTGCTATTGACTTAGCTATATTTAGCCTTCATGTTGCTGGAGCTTCCTCAATATTAGGGGCTATTAACTTTATTTCAACTATCATAAATA
ASARD2869-12	animalia	TTTTTTATAGTTATACCTATCATAATTGGAGGATTTGGTAATTGATTAGTTCCTCTAATATTAGGAGCCCCAGATATAGCTTTCCCCCGAATAAATAATATAAGTTTTTGACTCCTTCCCCCCTCATTAATTTTATTAATTTCTAGTAGAATTGTAGAAAATGGAGCTGGAACTGGATGAACAGTTTATCCCCCTTTATCTTCTAATATTGCTCATGGAGGTTCTTCAGTTGATTTAGCAATTTTTTCTTTACATTTAGCAGGTATTTCTTCCATTTTAGGAGCAATTAATTTTATTACAACTATTATTAATATACGAGTTAATAGCTTATCTTATGATCAAATACCTTTATTTGTATGATCTGTAGGAATTACAGCTCTTCTTCTTCTTTTATCTCTCCCAGTTTTAGCAGGAGCTATTACTATATTATTAACTGATCGTAATTTAAATACTTCATTTTTTGATCCTGCAGGAGGAGGAGACCCTATTTTATA
DLTH090-07	protista	ACTTCTTTCTCATTTCCTTTTCTAGAAAAAATGAAATATAATCAATATAAAGAATATAAAAATGATTATTTATTTTATTTAGATTTTTTAAAAAAAGAAATAACTGACGATCATTCTTTCTTTTGAAAAGCTAGAAAAGTTATTAAATTACCTCAATATTCAGTTTTTTCATTTGTACCATTAAAATTAATGATGTGAAAAACAATGATCAATTATCCAGAATCTTTTTGATACGCTGCAAGTCGAGTTGTTCAATCTCGTAGAAAAAAAGTGTTTGTAACTAAATGTTCTGCTAGAACTTTAACAACTGCTGGTTGAACTTTTATTACACCATTCAGTTCTAATATTAAATACACTGGTGTTGGTTCTCAAGATATTTTAATTTTATCAGTTGTTTTTGCAGGTATTAGTACTACAATCTCTTTTACTAATTTACTAATTACTAGAAGAACTTTAGCTATGCCTGGTTTAAGACATAGAAGAGTTTTAATGCCTTTTGTAACAATTTCTATCTTTTTAACAT
ABMMC21107-15	plantae	ATTTATTACTAGGTAACCATCAAGTTTATAACGTTCTTATTACAGCTCATGCTTTTTTAATGATTTTTTTTATGGTAATGCCTGTAATGATAGGTGGATTTGGAAATTGATTTGTACCTATAATGATAGGAAGTCCTGATATGGCGTTTCCCAGACTAAATAATATTTCATTTTGATTACTACCTCCATCTTTATGTTTATTATTGATTTCATCTTTAGTTGAAGTTGGTAGTGGTACAGGATGAACTGTTTACCCACCTTTAAGTTCCATTCAAAGTCATTCAGGTGCTTCAATTGATTTAGTAATATTTAGTTTACATTTAGCTGGTGCATCTTCTATTCTTGGAGCAATAAATTTTATTTCTACGATTTTTAATATGCGAAATTCAGGGCAAAATTTTTACAGAATTCCTTTGTTTGTTTGATCAATACTTATAACTGCTTTTTTACTTTTACTAGCAGTACCTGTATTAGCTGGTGCTATCACAATGTTATTAACTGATCGAAATTTTAATACTTCTTTTTTTGATCCTGCAGGAGGAGGAGATCCAATTTTAT
BLPCJ532-08	animalia	AGCTCATGCTTTTATTATAATTTTTTTTATAGTTATACCTATTATAATTGGAGGATTTGGTAATTGATTAGTTCCTCTTATATTAGGAGCACCTGATATAGCTTTCCCTCGAATAAATAATATAAGATTCTGACTTCTTCCCCCTTCTTTAACTCTTTTAATTTCTAGAAGAATTGTAGAAAATGGAGCAGGAACAGGATGAACAGTTTACCCCCCACTTTCTTCCAATATCGCCCACAGAGGTAGCTCAGTAGATTTAGCTATTTTTTCTCTTCATTTAGCAGGTATTTCTTCAATTTTAGGTGCTATTAATTTTATTACTACAATTATTAATATACGATTAAATAATTTAATATTCGATCAAATACCATTATTTGTATGAGCTGTAGGAATTA
ABMMC12887-10	plantae	CGTTCCTCATGATTTTTTTTATGGTTATGCCCGTAATGATTGGAGGTTTTGGTAATTGATTGGTGCCGATAATGATTGGTAGCCCAGATATGGCGTTTCCAAGATTAAATAATATCTCATTTTGGTTACTTCCCCCCTCACTTTGCTTACTACTAATTTCGGCTATAGTTGAAGTAGGAGCCGGCACTGGGTGAACGGTTTATCCACCTTTAAGTTCAATTCAAAGTCACTCTGGAGCCGCTGTAGATTTAGCAATCTTTAGCCTACATTTATCAGGAGCTTCGTCTATTTTAGGAGCCGTAAACTTTATTTCAACAATTCTAAATATGCGTAGCCCAGGTCAAAGTATGTATAGAATTCCTCTGTTCGTTTGATCCATATTCGTAACGGCATTTTTACTTTTATTAGCAGTTCCAGTGTTAGCAGGTGCTATTACAATGCTTCTAACTGATCGTAATTTCAATACTTCGTTTTTTGATCCGGCAGGCGG
ACISO053-16	animalia	CCTGATATAGCATTCCCACGATTAAACAATATAAGATTTTGATTACTACCTCCCTCTTTTACCCTACTTTTATCTAGTAGTATAGTTGAAAGAGGGGCTGGAACAGGCTGAACAGTTTATCCTCCATTAGCAGGAGCTATCGCCCATGCAGGTGCATCAGTGGATTTAACTATTTTTTCATTACATCTAGCAGGTGTATCATCAATTTTAGGAGCTATTAACTTCATCACAACAGTAATTAATATAAAATCACCTGGTATAAAATTAGATCAAATACCCTTATTTGTATGAGCCGTAGTAATTACTGCTGTACTTCTTCTCTTATCTTTACCAGTTCTAGCAGGAGCTATTACAATATT
OPPEC4316-17	animalia	TATTTTATATTTGGTATTTGAGCAGGAATTTTAGGTATATCAATAAGATTAATTATTCGTATAGAATTAGGGATACCTGGGAGATTAATTGGTAATGATCAAATTTATAATAGAATTGTTACTGCTCATGCTTTTGTAATAATTTTTTTTATAGTTATACCTATTATAATTGGAGGGTTTGGTAATTGATTAATTCCAATAATATTGGGATGTCCAGATATGGCTTTTCCTCGTATAAATAATATGAGTTTTTGGTTATTAATTCCTTCTTTAATTTTTTTAATTTTTAGTAGAATTTTAAATATTGGGGTTGGTACAGGGTGAACAGTTTATCCTCCATTATCTTTAAATATTAGACATGGGGGGATATCAGTTGATTTAGCTATTTTTTCTTTACATTTAGCAGGTATTTCTTCTATTATAGGTGCAATTAATTTTATTACTACTATTTTAAATATACGTTCAAGTATAATTTATATAGATAAAATTTCTTTATTTTCTTGATCTGTATTAATTACAGCTATTTTATTATTGTTA
ABMMC11763-10	plantae	TTTTTAATGATTTTCTTTATGGTTATGCCTGTTATGATAGGAGGTTTTGGTAATTGATTAGTACCTATAATGATTGGTAGCCCTGATATGGCATTTCCTAGATTAAATAATATTTCATTTTGATTATTACCTCCTTCTTTGTGCTTACTATTAATGTCGGCAATAGTTGAAGTAGGTGCTGGAACTGGTTGAACTGTTTATCCACCATTAAGTTCAATACAAAGTCATTCAGGTGGAGCTATTGATTTAGCTATTTTTAGTTTACATTTATCAGGAGCTTCTTCAATTTTAGGTGCAGTTAATTTTATATCAACTATTTTAAATATGCGTAGTCCAGGACAAAGTATGTATAGAATACCTCTATTTGTGTGGTCTATTTTTGTAACCGCATTTTTACTTTTATTAGCAGTTCCAGTATTAGCAGGAGCAATAACAATGCTTTTGACTGATCGTAATTTTAATACTTCATTTTTTGATCCTGCTGGGGGAGGAGATCCTATTTTA
JRPAA4785-15	plantae	TAGCACAACCAGGAAATCAATTATTGCTAGGAAATCATCAAATTTATAATGTTTTAATTACAGCACATGCATTTTTAATGATCTTTTTTATGGTAATGCCCGTAATGATAGGAGGTTTTGGAAATTGATTGGTACCAATTATGATTGGAAGTCCAGATATGGCCTTTCCACGTTTAAATAATATATCGTTTTGGTTATTACCACCTTCGCTTTGTTTACTATTAGCATCAGCAGTTGTAGAAGTTGGTGTTGGAACGGGATGAACTGTATACCCCCCTTTGAGCTCAATTCAAAGTCATTCAGGTGGTGCAGTAGATTTAGCAATATTTAGTTTGCATATTTCTGGTGCTTCATCAATCTTAGG
FBCOD042-11	animalia	TCATGCATTTGTAATAATTTTCTTTATAGTAATACCTATTTTAATTGGTGGATTTGGAAATTGATTAGTGCCTTTAATATTGGGAGCACCAGATATAGCATTTCCCCGAATAAATAACATAAGATTTTGATTATTGCCCCCTTCATTAACACTATTATTGATAAGCTCTATAGTTGAAAGAGGTGCAGGTACAGGATGAACAGTTTACCCACCACTCTCGTCTTCTATTGCTCATAGAGGGGCCTCGGTAGACCTAGCAATTTTTAGCTTACACCTTGCAGGGGTATCTTCGATTTTAGGGGCAGTAAATTTTATTACTACAATTATTAATATACGATCTGTAGGTATAAGATTTGATCGAATGCCTTTATTTGTTTGATCTGTTGGAATTACAGCACTTTTATTATTATTATCACTCCCAGTATTAGCAGGGGCTATCACTATACTTTTAACTGATCGAAATTTAAATACTTCATTTTTTGATCCAGCTGGAGGGGGAGACCCTATTTT
JRPAA5052-15	fungi	CCATCTTAAATATGCGAGCTCCGGGTATTTCATTACACCGTATGCCTCTGTTTGCATGGGCTGTATTAGTGACAGCCGTTCTATTATTATTATCTTTACCAGTTCTAGCAGGTGGAATAACAATGTTGCTTACAGATCGAAACTTTAACACATCCTTCTATGAGCCTGCTGGTGGTGGCGACTTATTATTATATCAACACCTCTTTTATATTCTAATCATCCCTGGTTTCGGTATCGTAAGCCATGTTATATCAGCCTTTTCAGGTAAACCAATCTTTGGTTATCTTGGCATGGTCTATGCCATTCTAAGTATTGGTATTCTAGGTTTTATTGTTTGGTCTCATCATCATCTTTATGCTGTTGGGCTTGATGTCGATACTCGAGCCTATTTCACAGCGGCAACAATGATAATTGCCGTACCAACGGGGATTAAAATCTTTTCTTGGTTAGCTACTCTTTTTGGCGGTACTATTCGATTGACTACTCCAATGTTATTCGCTCTT
NZHYM1337-12	animalia	CCTATTATAATTGGTGGATTTGGAAATTGATTAATTCCTTTAATATTAGGAGCCCCTGATATAGCTTTTCCCCGAATAAATAATATAAGATTTTGATTATTACCCCCATCTATTTTTATATTAATTTGTGGAACAATTTCAAATCAAGGTGCAGGGACAGGATGAACAGTTTATCCTCCTCTCTCTTTAAATTTAAACCATGAAGGTTTATCAGTAGATTTTTCAATTTTTTCTCTTCATTTAGCAGGAATTTCCTCAATTATAGGAGCCATTAACTTCATTTCAACAATTTTTAACATATATCCATATAATATAAATTTAGAACAAATATCTTTATTTACATGATCAATTTTAATCAC
ABMMC7610-10	plantae	GAAATCATCAGGTTTACAATGTTTTAATTACAGCACATGCACTTTTGATGATTTTCTTCATGGTAATGCCTGTAATGATAGGTGGATTTGGGAATTGGTTGGTACCAATTATGATAGGTAGTCCAGATATGGCATTTCCTAGATTAAATAATATTTCGTTTTGATTATTACCACCTTCTCTTTGTTTATTATTAACATCGGCTTTAGTAGAAGTAGGCGTAGGTACTGGGTGGACTGTGTATCCACCTTTGAGTTCAATACAAAGTCATTCTGGAGCAGCTGTTGATTTAGCAATTTTTAGTTTACATGTTGCAGGTGCTTCCTCTATTTTAGGAGCAATAAATTTTATCTCAACAATTATTAATATGCGTAATTCTGGACAAAGTATGTA
JRPAA7677-15	protista	AGTTTACATTTAACAGGTATTTCTTCATTATTAGGTGCAATTAATTTTATTTCAACTATTTATAATATGAGAGCTCCTGGTTTAAGTTTCCATAGATTACCTTTATTTGTTTGGTCTGTATTAATTACAGCCTTTCTTTTATTATTAACCTTACCTGTATTAGCTGGTGCAATTACTATGTTATTAACTGATAGAAATTTAAATACTTCTTTTTATGATCCTTCAGGTGGAGGTGATCCAGTATTATATCAACATTTATTTTGGTTTTTTGGTCATCCAGAAGTTTATATTTTAATTTTACCAGGATTTGGTATTATTAGTCA
GBBAC7006-15	bacteria	GCCGCTGTCCCCGCCGCTGTCGCTGCAAGGCGGCTACAACGTGGCCTTCAGCGTGTTCGCGATCCACGTGGCCGGCGTCAGTTCGATCATGGGCGCGATCAACATCATCGCCACCGTGCTCAATATGCGCGCCCCCGGGATCGATCTGTTGAAGATGCCGATCTTCTGCTGGGCGTGGCTGATTACCGCGTTCCTGCTGATTGCGGTGATGCCGGTGCTGGCCGGCGCAGTGACCATGTTGCTGACCGACAAATTCTTCGGCACCAGTTTCTTCAATGCGGCCGGCGGCGGCGACCCGGT
GBBAC5175-15	bacteria	CGGCTTCCTGCCACCTCACCACTACGATCAGATCTTTACCGCGCACGGCGTGATTATGATCTTCTTCGTGGCGATGCCTTTCGTTATCGGTCTGATGAACCTGGTGGTTCCGCTGCAGATTGGCGCGCGTGACGTTGCGTTCCCGTTCCTCAACAACTTAAGCTTCTGGTTTACCGTTGTTGGTGTGATTCTGGTTAACGTTTCTCTCGGCGTGGGCGAATTTGCGCAGACCGGCTGGCTGGCCTATCCACCGCTATCGGGAATAGAGTACAGTCCGGGAGTCGGTGTCGATTACTGGATATGGAGTCTCCAGCTATCCGGTATAGGTACGACGCTTACCGGTATCAACTTCTT
GBBAC5375-15	bacteria	AAGAGTGGCTGACCTCCGTCGACCATAAACGCCTCGGTATCATGTATATCATCGTGGCGATTGTGATGTTGCTGCGTGGTTTTGCTGACGCCATTATGATGCGTAGCCAGCTTGCCTCGGCGGGTGGCTTCCTGCCACCTCACCACTACGATCAGATCTTCACCGCGCACGGCGTGATTATGATCTTCTTCGTGGCGATGCCTTTCGTTATCGGTCTGATGAACCTGGTGGTTCCGCTGCAGATCGGCGCGCGTGACGTTGCGTTCCCGTTCCTCAACAACTTAAGCTTCTGGTTTACTGTTGTTGGTGTGATTCTGGTTAACGTTTCTCTCGGCGTGGGCGAATTTGCGCAGACCGGCTGGCTGGCCTATCCACCGCTATCGGGAATAGAGTACAGTCCGGGAGTCGGTGTTGATTACTGGATATGGAGTCTCCAGCTATCCGGTATAGGTACGACGCTTACCGGTATCAACTTCTTCGTTACCATTCTGAAGATGCGCGCACCGGGCAT
REDEU571-11	plantae	TTTTCCTAGACTGAACAATATTTCTTTTTGATTATTACCTCCTTCACTGTGTTTACTGTTAACTTCCGCTTTTGTAGAAGTGGGTGTAGGAACTGGTTGAACTGTTTATCCCCCGCTTAGTTCAATACAAAGTCATTCTGGCGGTGCTGTAGATCTTGCTATATTTAGTCTTCATGTTGCAGGTGCTTCGTCTATACTTGGAGCAATTAATTTTATTTCAACTATTATTAATATGCGTAATTCTGGACAAAGTATGTACAGAATGCCATTATTTGTTTGGTCTATTTTTGTTACTGCATTTTTGCTTCTACTAGCGGTACCTGTATTAGCTGGAGCAATCACAATGCTTTTAACTGATCGTAATTTTAATACTGCATTCTTTGATCCTGCAGGCGGAGGAGATCCGATTTTGTACCAGCATTTAT
BLPAA6285-17	animalia	TATAAGATTTTGACTTCTTCCCCCCTCCCTAACTCTTTTAATTTCAAGAAGAATCGTAGAAAATGGAGCTGGAACAGGATGAACAGTGTACCCCCCACTTTCATCAAATATCGCTCACGGAGGATCTTCAGTTGATTTAGCCATTTTCTCCCTACATCTTGCTGGTATCTCTTCAATTTTAGGAGCCATTAACTTTATTACCACAATTATTAATATACGCCTTAATAATATATCTTTTGATCAAATACCCCTCTTTGTTTGAGCGGTTGGAATCACAGCCTTTCTTCTCTTACTTTCTTTACCTGTTCTAGCTGGAGCAATTACAATACTATTAACAGATCGTAATTTAAATACTTCCTTTTTTGACCCTGCTGGAGGGGGAGATCCCATTCTC
GUAMR061-09	plantae	GCGCATGCATTTCTTATGATTTTTTTTATGGTTATGCCTATAATGATTGGTGGTTTTGGTAATTGATTAGTTCCTATAATGATTGGAAGTCCAGATATGGCATTTCCAAGATTAAATAATGTTTCTTTTTGATTACTTCCACCATCTTTATGTTTATTAATGTTGTCTGCAATTGTTGAAGTAGGAGCAGGAACAGGTTGAACTGTGTATCCTCCATTAAGTTCAATTCAAAGCCATTCTGGTGGTGCTATTGATTTAGCAATTTTTAGCTTGCATTTGGCTGGAGCATCATCTATTTTAGGAGCAGTGAACTTTATTTCTACAATTATAAATATGCGTAATCCTGGTCAAAGTATGTATAGAATTCCATTATTTGTTTGATCAATATTTGTTACTGCGTTTTTATTATTATTAGCTGTTCCGGTGTTAGCGGGAGCAATTACAATGCTTTTAACTGATCGTAACTTTAATACTTCAT
BBHYL344-10	animalia	GCCATTAATATTAGGATCTCCAGATATAGCTTTTCCTCGAATAAATAATATAAGATTTTGATTATTACCTCCATCTATTATTATATTAATTTTAGGAAATGTTTTTGATTCAGGTGTTGGGACAGGATGAACTATATATCCTCCTTTATCATCAAATTTGGGACATGCAGGTTGTTCAGTTGATATTTCTATTTTTTCTTTACATATTGCTGGTGTTTCTTCAATTATAGGTGCTATTAATTTTATTGTTACTATTAAAAATATAGTAAATGAGGGTTTATTATTTGATCAAGTTCCATTATTTGTATGGTCTGTAATGATTACTGCAATTTTATTATTATTATCATTACCAGTTTTAGCAAGAGCTATTACTATATTGTTAACGGATCGAAATTTAAATACTTCATTTTTTGATCCAA
ABMMC14342-10	plantae	GAGGGTGTATGTCAATGCTAATACGTATGGAATTAGCACAACCAGGTAATCATTTACTTTTAGGTAATCATCAAGTTTATAATGTTCTTATTACAGCACATGCGTTTCTAATGATTTTTTTTATGGTAATGCCTGTAATGATAGGAGGATTTGGAAATTGATTAGTACCTATAATGATAGGAAGTCCTGATATGGCATTTCCAAGATTAAATAATATTTCATTTTGATTACTTCCTCCATCTTTATGTTTACTACTCATGTCAGCATTAGTTGAAGTAGGAGCAGGAACTGGGTGGACAGTTTATCCTCCTTTAAGTTCTATACAAAGTCATTCAGGAGGTGCTGTAGATCTAGCAATATTTAGTTTACATTTGTCGGGAGCTTCTTCAATTTTAGGAGCAGTTAACTTTATTTCTACTATTTTAAATATGCGTAGTCCTGGACAGAGTATGTATAGAATACCTTTATTTGTTTGATCTATTTTTGTTACAGCATTTCTACTTTTATTAGCAGTACCGGTTCTTGCAGGAGCTATTACAATGCTTTTAACAGATAGAAATTTTAATACATCTTTTTTTGATCCAGCAGGA
CYTC5057-12	animalia	GTACACTTATCGGAGACGACCAGCTTTATAATGTTCTAGTAACAGCTCACGCCTTCGTAATAATTTTCTTTATAGTTATACCTATCATAATCGGAGGCTTTGGAAACTGATTAGTTCCCTTGATAATTGGAGCCCCTGACATAGCATTCCCCCGTCTAAACAACATAAGCTTCTGACTACTCCCCCCTTCCTTTCTGCTACTGATAGCATCTTCAATAGTTGAAGCCGGCGCAGGTACAGGCTGAACTGTATATCCTCCTCTAGCCGGAAATCTAGCACATGCAGGAGCCTCAGTAGACCTTACTATTTTCTCCCTACATTTAGCCGGTGTATCTTCAATCCTTGGAGCTATTAACTTCATTACAACTATTATTAATATAAAACCACCCGCTATAACCCAATACCAAACACCTCTCTTCGTCTGATCAGTTTTGGTCACAGCAATCTTACTTTTACTATCATTACCT
CCHAR2953-19	animalia	ACAGCTCATGCTTTTATTATAATTTTTTTTATAGTAATACCTATTATAATTGGAGGGTTTGGTAATTGATTAGTCCCTCTTATACTAGGTGCTCCTGATATAGCTTTTCCTCGAATAAATAATATAAGTTTTTGACTTTTACCCCCTGCATTAACACTACTTTTAGTTAGTAGTATAGTAGAAAACGGAGCTGGAACAGGATGAACTGTTTACCCTCCTTTATCTTCTAATATTGCTCATGGAGGAGCTTCTGTTGATTTAGCAATTTTTTCTCTACATTTAGCTGGAATTTCTTCTATTTTAGGAGCAGTAAATTTTATTACTACTGTAATTAACATGCGATCAACAGGAATTACTTTTGACCGGATACCTTTATTTGTTTGATCTGTAGTAATTACAGCTTTATTATTACTTTTATCTTTACCTGTTTTAGCTGGAGCTATTACTATATTATTAACAGACCGAA
ABMMC4615-09	plantae	GGTAACCAGTTACTTTTAGGTAATCATCAAGTTTATAATGTTTTAATTACTGCACACGCATTCTTAATGATTTTTTTTATGGTTATGCCTGTAATGATTGGTGGTTTCGGTAATTGATTAGTACCAATAATGATTGGAAGTCCAGATATGGCATTCCCAAGATTAAATAACGTTTCGTTTTGGTTACTGCCCCCATCTATTTGTTTACTTTTAGCTTCTGCAGTTGTAGAGGTTGGGGTAGGTACTGGATGGACTGTTTATCCTCCTTTGAGCTCAATACAAAGTCATTCAGGAGGTGCTGTAGACTTAGCAATTTTTAGCCTT
OOMYA1207-08	protista	GTGGTTTTGGTAATTGGTTTATTCCTTTAATGTTAGGAGCACCCGATATGGCTTTTCCTAGAATGAATAATATTAGTTTTTGGTTATTACCTCCTTCTTTATTTTTATTAGTATCTTCGGCTATTGTAGAATCAGGTGCGGGTACTGGTTGGACTGTTTATCCACCATTATCAAGTGTTCAAGCACATTCTGGTCCTTCAGTAGATTTAGCTATTTTTAGTTTACATTTAGCAGGTATTTCTTCATTATTAGGTTCTATTAATTTTATTACCACTATTTTTAATATGAGATCTCCAGGATTAACTTTCCATAAATTACCTTTATTTGTTTGGTCTGTTTTTATTACAGCTTTTTTATTATTATTAAGTTTACCAGTGTTAGCTGGAG
GBBAC2507-15	bacteria	CTGGCGTTCGTATACGCCGCTCGCGGGTGGCGGGGCCGTCACGGGTGACGAGGCAGCGGTCATCAACCGTGAGAAACCCGCAGGTATCATTCGCTGGCTAACAACCGTCGACCACAAGGACATCGGTCTGTTGTACGGGGTGTACGCGGTCATCGCATTCGCCGTGGGCGGCATCATGGCGATGCTCATCCGCCTCCAGCTCGTCACGCCCGCCGGGGCCATCCTCGGCAACAACGCCTACAACTCCATCCTGACGAGTCACGGCATCACGATGCTGTTCCTGTTCGGGACGCCCATCATCGCGGCGTTCGCGAACTACTTCATCCCCCTGCTCATCGGGGCTGACGACATGGCGTTCCCGCGTATCAACGCCATCGCGTTCTGGCTGCTTCCGCCGGCGGCCCTGCTTATCTGGGCCGGATTCTTCCTCGCGCCGGTGACCGAGAACATGATCGAGCCGGCTCGTACGGCCTGGACGATGTACACGCCGCTGTCGGTCGAGCAGGCGAACCCCGGCGTCGACCTGATGCTGCTGGGACTGCACCTCTCGGGCGTTGCGGCGACGATGGGCGCGATCAA
ABMMC7624-10	plantae	TACTCTTTACTTAATTTTCGGTGCTTTTTCAGGAGTTTTAGGTGGTTGTATGTCTATGTTAATTCGTATGGAATTAGCACAACCCGGCAATCACTTACTTTTAGGTAATCACCAAGTTTACAATGTTTTAATTACTGCACACGCATTTTTAATGATTTTTTTTATGGTTATGCCAGTAATGATTGGTGGTTTTGGTAACTGATTAGTTCCGATAATGATTGGAAGTCCAGATATGGCATTCCCAAGACTAAACAATATTTCATTTTGATTGCTTCCACCATCGCTTTGCTTACTTTTAGCATCTGCTATAGTTGAGGTAGGTGCAGGAACAGGATGAACAGTTTATCCGCCTTTAAGCTCAATTCAAAGCCACTCTGGTGGTGCGGTAGATTTAGCAATTTTCAGCCTTCATTTATCAGGAGCGTCGTCTATTCTAGGAGCAATAAATTTTATTTCTACAATCTTAAATATGCGTAATCCTGGTCAGAGTATGTACCGAATGCCTTTATTTGTATGGTCGATACTTGTAACAGCATTTTTGCTTTTATTAGCTGTGCCTG
GBML21708-19	animalia	ATATAAGGTTCCCTCGGATGAATAATATAAGATTCTGACTACTCCCTCCGTCTTTTTTGTTATTAATTAGAAGCAGTTTAGTTGAGGGCGGGGCTGGAACAGGTTGGACTGTTTACCCACCTTTAAGATCACTAACAGGACATAGAGGTGCTTCGGTTGATTTAGCTATTTTTTCGCTGCACTTAGCAGGTATATCATCTATTTTAGGTGCTATTAATTTCATTACGACTATTTTTAATATACGTTCTCCAGGTATAACACTTGAGCGAATGAGGCTGTTTGTTTGATCAATTTTAGTTACAGTTTTTTTACTACTATTATCTTTACCCGTTTTAGCAGGGGCTATTACTATATTGTTGACTGATC
GMCRM1380-13	animalia	ATCTTTTTCATAGTTATACCTTTTATAATTGGAGGATTTGGAAATTTTTTAATCCCCTTAATATTAGGATCACCTGATATAGCCTACCCCCGAATAAATAATATAAGATTTTGGCTTCTGCCCCCTTCAATTTCCCTACTTATTTTTAGAAATTTTATGAATGAAGGAACAGGAACAGGATGAACTATTTACCCCCCATTAGCATCTAATATTTTTCATAATGGACCATCCATAGATTTAACAATTTTCTCTCTCCATATTGCAGGTATATCATCTATTCTTGGGGCAATTAATTTTATTTCTTCAATTTTAAATATAAATAATAAAAATTTTTCAATTGATAAAATTCCCTTATTTATTTGATCAATTTTAATTACTACAATTTTACTTCTCTTAGCATTACCAGTTTTAGCTGGAGCAATTACTATACTTCTTACTGACCGTAATATAAATACTTCCTTTTTTGATCCATCAGGAGGAGGAGAT
SSWLC259-13	animalia	TAATTGTTACAGCTCATGCTTTTATTATAATTTTTTTTATAGTGATACCTATTATAATTGGAGGATTTGGAAATTGATTAGTACCCCTAATACTAGGAGCCCCAGATATAGCCTTTCCTCGAATAAATAATATAAGTTTTTGATTATTACCCCCTTCTTTAATATTATTATTGTCTAGTTCTATAGTAGAAGCAGGAGCTGGGACAGGATGAACAGTTTACCCTCCGTTATCTTCAACAATTGCCCATGCTGGAGCATCAGTTGATCTCGCTATTTTTTCCCTTCATTTAGCAGGAATTTCTTCTATTTTAGGAGCTGTAAATTTTATTACAACTATTATTAATATACGAGCCCCTGGAATTACTTTTGACCGTATGCCCCTATTTGTTTGATCTGTCTTAATTACAGCAATTTTGTTACTTTTATCTCTCCCAGTACTAGCTGGAGCTATCACAATATTATTAACAGATCGAAATTTAAATAC
JRPAA9049-15	protista	TTGGTACAACTTTATCAATTTTAATTAGGATGGAGTTAGCTCAACCCGGTAATCAAATTTTTATGGGAAATCATCAACTATATAATGTTGTTGTTACAGCACATGCTTTTGTTATGGTGTTTTTTTTAGTTATGCCAGCCCTAATTGGGGGTTTTGGTAATTGGTTTGTTCCCCTAATGATCGGAGCTCCGGATATGGCATTTCCTCGTATGAATAATATAAGTTTTTGGTTATTGCCTCCAGCTTTATTATTACTTATTTCATCAGCTATTGTTGAATCGGGTGCGGGTACAGGTTGGACGGTTTATCCACCATTATCAAGTGTACAAGCACATTCAGGGCCATCCGTAGATTTAGCTATTTTTAGTTTACATTTAACAGGTATTTCTTCTTTATTAGGTGCCATAAATTTTATTTCAACCATCTATAATATGAGAGCTCCTGGTCTAAGTTTTCATAGATTACCTTTATTTGTTTGGTCAATATTAATTACGGCTTTTCTTTTATTATTAACCTTACCTGTATTAGCGGGAGCAATTACAATGTTATTAACAGATCGA
GBGCR5020-19	animalia	TGGAAATTGGTTAATCCCTTTAATAATCGGGGCCCCAGATATGGCCTTTCCCCGTATAAATAATATGAGTTTTTGACTCCTACCGCCGGCATTACTGTTGCTCCTATCCTCATCCTATGTGGAGGCAGGGGCGGGCACAGGGTGAACTGTGTACCCACCATTATCCGGGAACCTGGCCCACGCCGGGTCATCCGTAGACCTAGCCATTTTCTCCCTACATCTTGCGGGCGCCTCGTCCATCCTGGGGGCAATCAACTTCATTACAACATGTATTAACATGAAGCCTAAGTCAATACCTATGTTTAACATACCATTGTTTGTGTGATCGGTATTAATCACTGCTGTTATATTACTACTAGCGCTACCTGTATTAGCAGCAGCCATTACAATACTACTAACCGACCGAAATCTAAACACAACTTTCTTTGACCCTTGCGGAGGTGGAGACCCCGTAT
ABOLB822-15	animalia	TGGAACATCTCTCAGATTATTAATTCGAGCTGAATTAGGAAACCCAGGATCATTAATTGGTAATGATCAAATTTATAACACTATTGTAACAGCTCATGCTTTCATTATAATTTTTTTCATGGTGATACCTATTATAATAGGGGGATTTGGAAATTGATTAGTCCCACTTATATTAGGAGCACCTGATATAGCATTTCCACGAATAAATAACATAAGTTTTTGACTTCTACCCCCTTCTTTGACCCTTTTAATTTCAAGAAGAATTGTTGAAAATGGAGCTGGAACAGGATGAACAGTTTACCCCCCACTTTCATCCAATATTGCCCATAGTGGAAGATCTGTAGATTTAGCCATCTTTTCTTTGCATTTAGCTGGAATTTCTTCAATCTTAGGAG
JRPAA5963-15	protista	TAATTCGAATGGAATTAGCACAACCAGGTAATCAGATTTTTATGGGAAATCATCAATTATATAATGTTGTAGTTACAGCACATGCATTTATTATGGTTTTTTTTTTAGTAATGCCCGCTTTAATTGGTGGATTTGGTAATTGGTTTGTTCCTTTAATGATAGGTGCTCCTGATATGGCATTTCCACGTATGAATAATATTAGTTTTTGGTTATTACCTCCAGCATTATTACTGTTAGTTTCTTCAGCAATTGTTGAATCCGGCGCAGGTACTGGTTGGACTGTTTATCCACCATTATCAAGTGTACAAGCACATTCAGGACCTTCTGTAGATTTAGCAATTTTTAGTTTACATTTAACAGGGATTTCTTCATTATTAGGAGCAATTAATTTTATTTCAACTATTTATAATATGAGAGCTCCTGGTTTAAGTTTTCATCGTTTACCTTTATTTGTATGGTCGATCTTAATTACGGCTTTTCTTTTATTAT
ABMMC706-06	plantae	CAGTATTAATCCGAATGGAACTTACACAACCAGGTAACCATTTACTTCTAGGTAACCATCAGTTATACAATGTTTTAATTACAGCTCACGCATTTCTGATGATTTTCTTTATGGTTATGCCTGTAATGATTGGTGGTTTTGGTAATTGGTTGGTTCCTATTATGATAGGCAGTCCTGATATGGCTTTTCCAAGATTAAATAACATTTCTTTTTGATTACTACCACCAGCTCTTTGCTTGTTACTAACTTCAGCTTTAGTAGAAGTAGGTGTAGGTACTGGGTGAACTGTATACCCACCACTTAGTTCAATTCAAAGCCATTCTGGCGGAGCTGTTGACTTAGCTATATTTAGCCTTCATGTTTCTGGAGCTTCCTCTATATTAGGAGCTATTAATTTTATTTCAACAATCATAAATATGCGTAATTCAGGACAAAGCATGTATCGAATACCTTTATTCGTTTGGTCAATACTTGTGACAGCTTTTCTATTGTTACTAGCAGTACCTGTATTAGCAGGAGCTATCACTATGCTTTTAACGGACCGTAATTTTAACACCACATTCTTTGATCCCGCTGGTGGT
JRPAA8705-15	protista	TGCCTATTTTAATAGGTGGTTTTGGTAATTGGTTTGTACCTTTAATGATAGGAGCACCTGATATGGCTTTTCCTAGAATGAACAATATTAGTTTTTGGTTATTACCTCCTTCATTATTATTATTATTATCTTCAGCATTAGTAGAATCTGGTGCAGGTACTGGTTGGACTGTATATCCTCCTTTATCAAGTATACAAGCACATTCAGGTCCATCAGTAGATCTTGCTATTTTTAGTATACATTTATCAGGTATATCTTCATTATTAGGTGCTATTAATTTTTTATCAACAATAATTAATATGAGAATACCTGGTTTAACTTTTTATAGATTACCTCTATTTGTTTGGGCTGTTTTTATAACTGCTTTTTTATTATTATTAACTTTACCTGTTTTAGCAGGAGCTCTTACAATGTTATTAACAG
BBDEC140-09	animalia	CTTTTGTTATAATTTTTTTTATAGTAATGCCTATTATAATTGGAGGATTTGGTAATTGATTAGTACCTTTAATATTAGGAGCTCCAGATATAGCCTTCCCACGAATAAATAATATAAGATTTTGATTATTGCCCCCATCATTAACCTTATTATTATCTAGAAGTATAGTGGAAACTGGAGCAGGAACTGGATGAACTGTTTATCCTCCTCTATCATCTTCTATTGCACATGGAGGAGCCTCAGTTGATCTAGCAATTTTTTCACTTCACTTAGCTGGAGTATCTTCTATTTTAGGAGCAGTAAATTTTATTACTACAGTAATTAATATACGATCAA
XAB765-04	animalia	TATTTTATCTTTGGAATTTGAGCTGGTATGATTGGAACTTCTTTAAGTTTATTAATTCGAGCTGAATTAGGAAATCCAGGTTCTTTAATTGGGGATGACCAAATTTACAACACTATTGTTACAGCACATGCCTTTATTATAATTTTTTTTATGGTTATACCAATTATAATTGGAGGATTTGGTAATTGATTGGTACCTCTTATACTTGGGGCTCCTGATATAGCTTTCCCCCGTATAAATAATATAAGTTTTTGATTATTACCTCCGTCTATTACACTATTAATTTCTAGAAGAATTGTAGAAAATGGGGCAGGAACTGGATGAACTGTTTATCCGCCCCTGTCTTCTAATATCGCCCATGGGGGAAGATCTGTAGATCTAGCTATTTTTTCCCTTCATTTAGCTGGTATTTCTTCAATT
SKMZM611-08	animalia	TTCTACTATTATTAGCATCATCTATAGTGGAAGCTGGGGCAGGAACAGGCTGAACAGTCTATCCACCCTTAGCTGGAAACTTAGCCCATGCTGGAGCATCAGTAGATCTCACAATTTTCTCTCTTCATTTAGCAGGGGTATCATCTATCCTAGGAGCTATTAACTTTATTACCACCATTATTAATATAAAACCACCAGCCATGACTCAATATCAAACACCATTATTCGTATGATCTGTGTTAATTACAGCAGTCCTTCTACTACTTTCTCTTCCAGTTCTAGCTGCAGGCATTACTATACTTCTTACAGACCGAAACCTTAACACAACCTTTTTTGATCCTGCTGGGGGAGGGGACCCTATTC
GBBAC4968-15	bacteria	AGAAGATCGGCATCATGTACGTCGTCCTGGCGCTCGTGATGCTGCTGCGCGGCTTTGCCGACGCGTTGCTGATGCGCATCGCGTTCGGCTCCAACGAGGGCTTCCTGCCGCCGCACCACTACGACCAGATCTTCACCGCCCACGGCGTGATCATGATCTTCTTCGTGGCGATGCCGTTCGTCACCGGCCTGATGAACTACGTCGTGCCGCTGCAGATCGGCGCGCGCGACGTCGCCTTCCCGTTCCTGAACAACTTCTCGTTCTGGATGACGGTGTCCGGCGCGGCCACGATCATGATCTCGCTGTTCGTCGGTGAGTTCGCCCGCACCGGCTGGCTCGCCTACCCGCCGCTCTCGGGCGCGGACATGAGCCCGGGGGTCGGCGTCGACTACTACATCTGGGGCCTGC
GBMLG0565-06	animalia	CTAATTCGGCTTGAATTAGGTATAACTGGAGTATTTACTGATGGACATATTTATAATGTTATTGTAACAGCACATGCTTTTGTAATAATTTTTTTTATAGTAATACCAATTATAATTGGTGGATTTGGTAATTGAATAGTTCCATTATTAATTGGAGCTCCAGATATAAGTTTTCCTCGATTAAATAATATGAGATTTTGATTATTACCACCTTCATTTATTTTACTTATTAGTTCTATATTAGTTGAAGGAGGAGCAGGGACAGGTTGAACTGTGTATCCTCCTTTAAGAAGATCTATTGGACATAGTGGACCTTCTGTAGATATAGTTATTTTTTCTCTGCACTTAGCTGGTATATCATCTATCTTAGGAGCTGTAAATTTTATTACAACTATTTTTAACATACGTTCCAGAGGATTAACTTTTGAACGTATAAGATTATTTGTATGATCAATTTTAATTACAGTTTTCTTATTATTATTATCATTGCCTGTATTAGCTGGTGCTATTACTATATTATTAACAGATCGAAATTTTAATACTAGATTTTTTGATC
OZSEA605-10	plantae	GAATAATTGGTGGTTGTATGTCAATATTAATTCGAATTGAACTTTCTCAGCCAGGTAATCAAATACTTTTAGGTAACCATCAGATTTATAATGTTCTTGTTACAGCACATGCTTTTTTAATGATATTTTTTATGGTAATGCCTGTTATGATTGGTGGTTTCGGAAATTGGTTTGTACCAATAATGATTGGAAGTCCAGATATGGCTTTTCCAAGATTAAATAATATTTCTTTTTGGTTATTACCTCCTTCATTAATTTTATTATTATTATCTTCTATTGTAGAAGTTGGAACTGGAACTGGGTGAACAGTGTATCCTCCTTTAAGTGCAATTCAAAGTCATTCAGGAGCTGCTGTAGATTTGGCAATTTTTAGTTTACATTTATCAGGAATTTCTTCAATTTTAGGTGCAATTAATTTTATTTCAACTATATTAAATATGAGAAATCCTGGACAAACTTTATATAGAATGCCTTTATTTGTTTGATCAATTTTTGTTA
ABMMC9233-10	plantae	GGTTATGCCAGTAATGATTGGAGGATTTGGTAATTGGTTAGTTCCAATTATGATTGGTAGTCCTGATATGGCTTTTCCTCGATTAAATAATATTTCTTTTTGGTTACTTCCGCCTTCATTATGTTTATTACTACTATCTGCAATTGTAGAAGTAGGAGTTGGTACAGGATGAACTGTTTATCCTCCTCTGAGTTCAATACAAAGCCATTCTGGAGCTGCTGTTGATTTAGCTATTTTTAGTCTCCATTTATCTGGAGCATCTTCTATTTTAGGAGCAGTTAACTTTATTTCTACTATTTTAAATATGCGTAATCCTGGACAAAGTATGTATAGAATTCCATTATTT
ABMMC16152-11	plantae	TTTCGGTGCGTTTTCTGGAGTTTTAGGAGCATGTATTTCCATGTTAATTAGAATGGAACTAACACAACCAGGAAATCATTTATTACTTGGAAATCATCAAGTTTATAATGTTCTTATAACTGCACATGCTATTTTAATGATATTTTTTTTGGTTATGCCTGTTATGATTGGAGGATTTGGTAATTGATTAGTACCAATTATGATTGGAAGTCCCGATATGGCATTTCCGAGACTAAATAACATAAGTTTTTGATTATTACCTCCTTCATTATGCCTTTTATTAGCTTCTTCTGTCGTAGAAGTAGGTGCTGGTTTAGGCTGAACAATGTACCCACCTTTAAGTTCTATACAAAGCCATTCAGGTGCTGCGGTTGACTTAGCAATATTTAGTTTACATTTAGCAGGTGCCTCTTCTATTTTAGGCGCAGTTAATTTCATATCAACTATTATAAACATGCGTAATCCAGGTCAGAGTATGTATAGAATGCCGCTTTTTGTTTGATCGATTTTTATAACTGCACTCTTATTGTTACTTGCAGTACCAGTTTTAGCAGGCGCTATAACAA
ABMMC9154-10	plantae	CATGTCAATGTTAATTCGTATGGAGCTATCACAACCTGGAAATAGTTTACTACTTGGAAATCATCAAGTTTATAATGTTTTAATTACAGCTCATGCATTTTTAATGATATTTTTTATGGTTATGCCTGTTATGATTGGAGGTTTTGGTAATTGATTTGTTCCTATAATGATAGGAAGTCCTGACATGGCTTTTCCTAGATTAAACAATATATCATTTTGACTTTTACCCCCTTCTTTATGTTTATTGCTTCTTTCAGCTTTAGTAGAAGTTGGTACAGGTACAGGTTGAACAGTTTATCCTCCTTTAAGTTCAATTCAAAGCCATTCAGGAGCTTCTGTAGATTTAGCAATATTTAGTTTACATCTCTCAGGAGCTTCTTCTATTTTAGGTGCAATTAATTTTATA
EWNOR447-08	animalia	CCTAATATTAGGCGCCCCAGATATAGCCTTCCCACGCCTAAATAACATAAGATTTTGATTGCTTCCCCCCTCGCTAATTCTACTAGTTTCCTCTGCTGCGGTAGAAAAAGGAGCCGGAACAGGTTGAACAGTCTATCCCCCCCTAGCCAGAAATCTTGCACATGCTGGGCCCTCAGTAGATCTAGCTATTTTTTCACTACACTTAGCCGGAGCTTCCTCTATCCTTGGAGCCATCAATTTTATCACAACAGTAATCAATATACGCTGAAGAGGTTTACGACTAGAACGAATCCCCCTATTCGTATGAGCTGTAGTAATTACAGTTGTCCTTCTCCTCCTATCCCTCCCAGTTCTTGCGGGAGCAAT
JRPAA7222-15	protista	ATCAATTATATAATGTTGTTGTTACTGCTCATGCTTTTATTATGATTTTCTTTATGGTTATGCCTGTTTTAATAGGTGGTTTTGGTAACTGGTTTGTACCTTTAATGATTGGTGCTCCAGATATGGCTTTTCCAAGAATGAATAATATTAGTTTTTGGTTATTACCCCCATCTTTATTATTATTAGTGTCTTCTGCTATTGTAGAATCTGGTGCTGGTACTGGTTGGACAGTATATCCTCCATTATCAAGTGTTCAAGCACACTCAGGACCTTCAGTGGATTTAGCTATTTTTAGTTTACATTTATCTGGTATCTCATCTTTATTAGGTGCTATAAATTTTTTATCTACCATTTATAATATGAGAGCTCCTGGTTTAAGCTTCCATAGATTACCTTTATTTG
ANGBF11496-15	animalia	TGTAACAGCCCATGCTTTCGTAATAATCTTCTTTATAGTAATACCAGTAATAATTGGTGGGTTTGGGAACTGACTAGTACCTTTAATAATTGGTGCACCTGATATAGCTTTTCCACGGATAAACAATATAAGTTTTTGACTACTCCCCCCTTCATTTCTATTACTATTAGCTTCTGCAGGAGTAGAAGCTGGGGCAGGGACAGGCTGAACTGTGTATCCACCATTAGCAGGTAACCTAGCCCATGCAGGGGCATCAGTTGACCTTACTATTTTTTCTCTACATCTAGCAGGAATTTCATCAATTTTAGCTTCTATTAACTTTATCACAACCATCATCAATATAAAACCACCAGCTATCTCCCAATATCAAACACCATTATTTGTTTGATCCATTCTTGTAACTACTATTCTTCTATTACTTTCATTACCAGTATTAGCAGCAGGAATTACAATATTACTTACAGACCGAAATCTTAACACAACC
HMKKT998-11	animalia	TCCTTTAATATTAGGAGCTCCAGATATAGCTTTTCCTCGAATAAATAATATAAGATTTTGACTTTTACCCCCATCTCTTACTATACTTACTATAAGAAGAATTGTAGAAAATGGAGCAGGAACAGGATGAACTGTATACCCACCATTATCATCTAATATTGGACATAGAGGAAGATCAGTTGATTTAACAATTTTTTCTTTACATTTAGCAGGAATTTCATCAATTTTAGGAGCAATTAATTTTATTACCACAGTAATTAATATACGATCCAAAGGAATAAATCTTGATCAAATACCTTTATTTGTTTGATCTGTAGCAA
DISA591-19	animalia	TTCCCACGAATAAATAATATAAGATTCTGGTTACTTCCTCCTTCTCTACTACTTTTATTAACTTCTGCTATTGTAGAAAGAGGTGCTGGTACAGGATGAACAGTATACCCTCCATTATCTTCTTCAATTGCACATTCAGGATCATCTGTAGATTTAACTATTTTCTCCCTACATTTAGCTGGAGTTTCTTCTATTTTAGGAGCTATCAATTTTATTACTACTGTAATAAATATAAAAAGAATAAATTTAGATAAAACACCACTATTTGTATGAAGAGTATTAGTGACAGTAATTTTACTATTACTATCTTTACCAGTACTAGCTGGTGCAAT
GBBAC1526-15	bacteria	GGGTATACTCGACCAATCATAAAGACATCGGTACCCTGTACCTGATTTTTGCAATCATCGCCGGCATCATCGGCGGCGCGCTTTCCATCGCGATGCGTGCCGAACTCCAGGAGCCGGGCATCCAGATTTTCCATGGTAAGCACATGTTCAACGTGTTCACCTCCGCGCACGCGCTCGTCATGATCTTCTTCATGGTCATGCCTGCGCTGATCGGCGGTTTCGCCAACTGGATGGTGCCGCTCATGATCGGCGCGCCGGACATGGCGTTCCCACGCATGAACAATATTTCCTTCTGGCTGCTGCCGCCCGCGCTGACGCTGCTGCTGATCTCGCTGTTCATGCCCGGTGGCCCCGGCGGCGGCTGGACGCTCTATCCGCCGTTCTCGACCTCCGGCCAGCCCGGCCCGGCGGTGGATTTCGCCATTCTGGCCATCCACATTTCCGGTGCCTCGTCGATCCTCGGCGCGATCAACTTCATTACGACGATCCTGAACATGCGCGCGCCGGGCATGACGCTGCACAAGATGCCGCTCTTCGCCTG
ABMMC5531-09	plantae	GTTAATTCGTATGGAGTTAGCTCAACCAGGAAATCATTTATTTTTAGGAAATCATCAAGTTTATAATGTTCTTGTAACTGCACATGCATTTTTAATGATTTTTTTTATGGTTATGCCAGTAATGATTGGAGGATTTGGTAATTGATTGGTTCCAATTATGATTGGTAGTCCTGATATGGCTTTCCCCCGACTAAATAATATTTCATTTTGACTACTTCCGCCTTCATTATGTTTATTGTTATTATCTGCAATTGTAGAAGTAGGTGTTGGTACAGGGTGAACTGTTTATCCTCCTTTAAGCTCAATACAAAGTCATTCTGGAGCCGCTGTTGATTTAGCAATTTTTAGCCTTCATTTATCTGGAGCATCTTCTATCTTAGGAGCAGTTAATTTTATTTCAACTATTTTAAATATGCGTAATCCTGGGCAAAGTATGTACAGAATTCCATTATTTGTTTGATCAATTTTTGTAACAGCTTTTTTACTATTATTAGCAGTTCCTGTTTTAGCAGGAGCAATTACTATGCTTTTA
BERMR298-10	plantae	AGGTTGTATGTCTATTTTAATTCGTATGGAATTAGCCCAACCGGGAAATCATTTACTTTTAGGAAATCACCAAGTATATAATGTTTTAATTACAGCGCATGCTTTTTTAATGATTTTTTTTATGGTTATGCCTGTAATGATAGGTGGTTTTGGTAATTGACTAGTTCCTATTATGATAGGAAGTCCTGATATGGCTTTTCCTAGATTAAATAATATATCTTTTTGGTTATTACCACCTTCTTTATGCTTATTATTATTATCCGCTTTAGTTGAAGTGGGAGTAGGTACAGGATGAACAGTGTATCCCCCACTAAGTTCAATTCAAAGTCACTCTGGAGGATCTGTAGATTTAGCAATATTTAGTCTTCATTTATCAGGAGCTTCTTCTATTTTAGGAGCTGTTAATTTTATATCTACAATTTTAAATATGCGTAGTCCAGGTCAAAGTATGTATAGAATTCCTTTATTTGTATGATCTATTTTTGTAACAGCATTTTTACTTTTATTAGCTGTA
LBCD313-05	animalia	ATTCGAGCAGAATTAGGAAACCCAGGATCATTAATTGGAGATGATCAAATTTATAATACTATTGTTACAGCACATGCTTTCATTATAATTTTTTTTATAGTTATACCTATTATAATTGGAGGATTTGGAAATTGACTTGTACCTTTGATACTAGGAGCCCCAGATATAGCATTCCCCCGAATAAATAATATAAGTTTCTGGCTTCTTCCCCCCTCTTTAACTCTTTTAATTTCAAGAAGAATTGTAGAAAATGGAGCTGGAACAGGATGAACAGTGTACCCCCCACTTTCATCTAATATTGCACATGGAGGAAGATCAGTAGATCTAGCTATTTTTTCCCTTCATTTAGCTGGAATTTCTTCTATTTTAGGTGCTATTAATTTTATTACAACAATTATTAATAT
FGMOS004-16	animalia	TAGGAACTTCTTTAAGAATTTTAATTCGAACTGAATTAAGTCATCCAGGAGCATTTATTGGAAATGACCAAATTTATAATGTTATTGTTACAGCCCATGCATTTATTATAATTTTTTTTATAGTAATACCTATTATAATTGGAGGATTTGGAAATTGACTAGTTCCATTAATATTAGGAGCACCTGATATAGCCTTTCCACGAATAAATAATATAAGTTTTTGACTTCTTCCTCCTTCTTTAACATTATTATTAGCTGGAAGAATAGTAGAAAATGGTGCTGGAACTGGATGAACTGTCTATCCTCCTTTATCTTCTAATTTAGCTCATACAGGAGCTTCAGTAGATCTTTCAATTTTTTCTCTTCATTTAGCAGGAATTTCCTCTATTTTAGGAGCAGTAAATTTTATTACTACTGTAATTAATATACGATCTACTGGAATTACTTTAGACCGAATGCCTTTATTTGTTTGATCTGTTGTAATTACAGCTATTTTATTACTTCTTTCCCTTCCTG
FOAN217-11	animalia	GGCATAGTGGGCACAGCTTTGAGCCTCTTAATTCGAGCAGAGCTTAGTCAACCAGGGGCCCTTCTTGGAGACGACCAAATTTATAACGTAATTGTTACCGCACACGCATTTGTTATGATTTTCTTTATAGTAATACCAATTATGATTGGGGGCTTTGGCAACTGACTAATCCCCCTAATAATTGGGGCCCCGGATATGGCATTTCCTCGAATAAATAATATAAGCTTCTGACTTCTCCCCCCCTCTTTTCTGTTATTGCTAGCTTCCTCTGGTGTTGAAGCAGGGGCCGGAACCGGCTGAACAGTGTACCCCCCCTTGGCCGGGAACCTGGCACACGCCGGGGCCTCTGTAGACCTAACCATCTTCTCCCTTCACCTGGCCGGAATTTCCTCAATCCTGGGCGCAATCAACTTCATTACTACTATTATTAACATAAAGCCCCCCGCAATCTCTCAATATCAAACACCCCTCCTAGTTTGAGCCGTTCTAATTACGGCCGTCCTCCTTCTTCTCTCCCTCCCCGTCCTGGCAGCTGGCATTACTATGCTTCTCACAGATC
GBGL15294-14	animalia	ATCCTGGATCTTTAATTGGAGATGATCAAATTTATAATACTATTGTTACAGCTCATGCTTTTATTATAATTTTTTTTATAGTTATACCAATTATAATTGGTGGATTTGGTAATTGACTTGTACCTTTAATATTAGGAGCCCCTGATATAGCTTTCCCCCGAATAAATAATATAAGTTTTTGATTACTTCCCCCTTCTTTAACTTTACTTATTTCAAGAAGAATTGTAGAAAATGGAGCAGGAACAGGATGAACAGTTTACCCCCCACTTTCATCTAATATTGCACATGGAGGAAGATCAGTAGACCTAGCTATTTTTTCTTTACATTTAGCTGGAATCTCATCTATTTTAGGAGCAATTAATTTTATTACTACTATTATTAATATAAAATTAAATAGCTTATCTTTTGATCAAATACCATTATTTATTTGAGCTGTAGGAATTACTGCATTTTTATTATTATTATCATTACC
ABMMC3571-08	plantae	ATGTCAATGCTTATAAGAATGGAATTAGCTCAGCCTGGTAATCATTTGTTACTTGGTAATCATCAAGTTTATAATGTTTTAATAACTGCACATGCTTTTTTAATGATTTTTTTTATGGTTATGCCAGTAATGATTGGAGGTTTTGGGAACTGATTAGTACCTATTATGATAGGTAGTCCTGATATGGCCTTTCCTCGTTTAAATAATATTTCATTTTGATTACTTCCGCCTTCACTTTGTTTACTTTTAATTTCTGCAATGGTTGAAGTAGGGGTTGGAACAGGTTGGACTGTTTATCCTCCTTTAAGCTCTATCCAAAGTCATTCAGGAGCAGCAGTAGATTTAGCCATATTTAGTTTACATTTAGCTGGAGCTTCATCTATACTAGGAGCAATAAATTTTATATCAACAATTATAAATATGCGAAATCCTGGACAAAGTATGTACAGAATTCCATTGTTTGTTTGATCAATTTTAGTTACAGCCTTTTTACTCTTACTAGCAGTACCAGTTTTAGCAGGAGCAATAACAATGTTGCTAACTGATAGAAAC
ABMMC11198-10	plantae	TTTAATTACCGCGCATGCCTTTTTAATGATTTTTTTTATGGTAATGCCTGTTATGATTGGAGGGTTTGGTAATTGATTGGTTCCAATTATGATTGGGAGTCCAGATATGGCTTTTCCAAGATTAAATAATGTATCTTTTTGATTATTACCACCTTCGCTTTGTTTATTATTAATTTCTGCTTTAATAGAAGTTGGCGTAGGAACTGGATGAACTGTATATCCACCACTTAGTTCAATTCAAAATCATTCAGGAGGAGCAGTAGATTTAGCAATTTTTAGTCTTCATGTTTCTGGCGCTTCATCTATTTTAGGAGCAATCAA
MAMN1177-18	animalia	GCCCTTAGCATCCTAATTCGAGCAGAACTTGGTCAACCAGGCGCCCTGCTAGGTGATGACCAAATCTATAATGTAATCGTTACAGCCCACGCATTCGTAATAATTTTCTTCATAGTAATACCAATAATAATTGGTGGTTTCGGCAACTGACTTGTCCCACTTATAATTGGAGCACCAGATATAGCATTCCCTCGAATAAATAATATAAGCTTCTGACTTTTACCACCATCATTTCTTCTCCTACTGGCATCATCAATAGTAGAAGCTGGGGCAGGAACAGGCTGAACTGTTTACCCTCCATTAGCCGGCAATTTAGCACATGCTGGGGCATCAGTTGACCTAACTATTTTTTCATTACATTTAGCAGGTGTATCCTCAATCCTTGGGGCAATTAATTTTATTACTACCATCATTAACATAAAACCGCCAGCTATAACACAATACCAAACTCCTTTATTTGTCTGATCAGTACTAATTACTGCTGTACTTTTACTTCTTTCTCTTCCTGTCCTAGCTGCAGGGATCACTATACTTCTTACGGATCGTAATTTAAACACCAC
MTADI048-06	protista	AATAGAATTATATTCATCAGGAAATAGGATTATATCTCCAGAAAACCAGAACTTCTATAATATAAGCATAACCTTGCATGGGTTTCTTATGATCTTCTTTTTAGTAATGCCCAGCTTGTTTGGAGGATTTGGAAATTATTTTGTACCTATCTTTCAAGGGTCTCCAGAAGTGGTATATCCTAGAGTCAATAATTTTTCAATCTTAATTCTTATTGTTTCATATCTTTTCTTTATCCTTTCTTTTTTCTCAGAGTTTGGAGGTGGAACAGGATGGACATTTTATCCACCATTAAGCACTTCTTTCATGAGTTTATCACCTTCAAGTACAGGAAATCTTATCTTTGGATTATTAATCTCTGGTGTATCCTCATGTCTCACATCTCTTAACTTTTGGACAACAATTCTAAATCTGAGATCTTATTATCTGACATTAAAGACTATGCCATTATTCCCTTGGGCTCTCTTGATCACAGGAGGAATGCTTTTATTAACATTACCAATCTTATCAGGAGCTTTCT
LEFIK821-10	animalia	GGAATAGTAGGAACATCACTAAGATTAATAATTCGAGCTGAATTAGGTAACCCAGGATCATTAATTGGAGATGATCAAATTTATAATACCATTGTAACAGCTCATGCTTTTATTATAATTTTTTTTATGGTAATACCAATTATAATTGGAGGATTTGGAAACTGATTAATTCCTTTAATATTAGGAGCTCCTGATATAGCATTCCCACGAATAAATAATATAAGATTTTGATTATTACCCCCCTCTCTTACTCTTTTAATTTCTAGAAGAATTGTAGAAAATGGAGCTGGAACTGGATGAACTGTATACCCCCCATTATCATCTAATATTGCTCATGGAGGAAGATCAGTCGATTTAGCAATTTTTTCATTACATTTAGCTGGTATTTCTTCAATTTTAGGTGCTATTAATTTTATTACAACAATTATTAACATACGAATTAGTGGATTAATATTTGATCAAATACCTTTATTCGTTTGAGCAGTAGGTATTACAGCTTTATTATTATTAT
ABMMC21784-16	plantae	CAATGCTAATTAGAATGGAATTAGCGCAACCAGGCAATCATTTACTTATGGGAAATCACCAAATATATAATGTTTTAATAACAGCACATGCATTTTTAATGATTTTTTTTATGGTAATGCCTATACTAATAGGGGGTTTTGGTAACTGATTAGTACCAATTATGATAGGAAGTCCAGATATGGCATTTCCTAGATTGAATAATGTTTCATTTTGACTGCTTCCTCCTTCATTATGTTTACTTTTAGCTTCTGCATTAGTAGAAGTAGGACCAGGTACGGGTTGAACTGTTTATCCACCTTTAAGTTCTATACAAAGTCATTCAGGAGCAGCAGTAGACTTAGCTATTTTTAGTCTTCATTTGTCAGGAGCTTCGTCAATTTTGGGAGCAATTAATTTCATTTCTACTATTCTAAATATGCGAAGTCCTGGGCAAAACATGTATAGAATACCTTTATTTGTATGATCTATTTTTGTAACAGCATTTTTACTTCTTTTGGCAGTACCAGTTTTAGCAGGAGCTATTACAATGCTTTTAACTGATAGGAATTTTAATACTTCA
GBBAC2652-15	bacteria	GTGCTGACGACCAACCACAAGGACATCGGCACCCTCTACCTGTGGTTCAGCTTCATGATGTTCCTGCTCGGCGGCTCGATGGCCATGGTGATCCGCGCCGAGCTGTTCCAGCCCGGCCTGCAGATCGTCGAGCCGGCGTTCTTCAACCAGATGACCACCATGCACGGCCTGATCATGGTCTTCGGCGCGGTGATGCCGGCCTTCGTCGGCCTGGCCAACTGGATGATCCCGCTGATGATCGGCGCGCCGGACATGGCCCTGCCGCGGATGAACAACTTCAGCTTCTGGCTGCTGCCGGCGGCCTTCGGCCTGCTGGTCAGCACCTTGTTCATGGGCGGCGGCCCCAACTTCGGCTGGACCTTCTATGCGCCGCTGTCGACCACCTTCGC
JRPAA8395-15	plantae	CGATCAAATTCTTGGTGGGAATCATCAACTTTATAATGTTTTAATAACGGCTCACGCTTTTTTAATGATCTTTTTTATGGTTATGCCGGCGATGATAGGTGGATTTGGTAATTGGTTTGTTCCGATTCTGATAGGTGCACCTGACATGGCATTTCCACGATTAAATAATATTTCATTCTGGTTGTTGCCACCAAGTCTCTTACTCTTATTAAGCTCAGCCTTAGTAGAAGTGGGTAGCGGCACTGGGTGGACGGTCTATCCGCCCTTAAGTGGTATTACCAGCCATTCNGGAGGAGCAGTTGATTNAGCAATTTTTAGTCTTCATCTATCTGGTGTTT
OOMYA1514-08	protista	TTGGTTTGTACCTTTAATGATTGGTGCACCTGATATGGCTTTTCCTCGTATGAATAATATAAGTTTTTGGTTATTACCACCATCATTATTATTATTAGTATCTTCAGCAATTGTTGAATCTGGAGCGGGTACTGGTTGGACAGTATATCCTCCTTTATCTAGCGTACAAGCACATTCAGGTCCATCAGTAGATTTAGCTATTTTTAGTTTACATTTATCAGGTATTTCTTCATTATTAGGTGCTATTAATTTTTTATCTACTATTTATAATATGAGAGCTCCAGGTTTAAGTTTTCATAGATTACCTTTATTTGTTTGGGCTATATTTATTACAGCTTTCTTATTATTATTAACTTTACCTGTATTAGCAGGTGCAATTACTATGTTATTAACAGATAGAAATTTAAATACATCTTTTTATGATCCTTCAGGAGGAGGTGAT
GBMHH18241-19	animalia	GAACTTAGTCAAATTAACTCAATTATTAATAACAATCAACTTTATAATGTAATTGTTACTATTCATGCATTTATTATAATTTTTTTTATAACTATACCTATTGTAATTGGAGGATTTGGAAACTGATTAATCCCCCTAATAATAGGATGTCCTGACATATCATTCCCTCGATTAAATAATATTAGATTTTGATTATTACCCCCTTCATTAATAATAATAATTTGTAGATTTTTAATTAATAATGGAACAGGAACAGGTTGAACAGTTTACCCCCCCCTATCAAATAATATTGCTCATAATAATATTTCCGTAGATTTAACTATTTTTTCTCTTCATTTAGCTGGAGTATCTTCAATTCTAGGAGCTATTAATTTTATCTGTACTATTTTAAATATAATACCAAATAATATAAAATTAAACCAAATCCCTTTATTCCCCTGATCAATTTTAATTACAGCTATCTTATTAATTTTATCTTTACCTGTATTAGCAGGAGCTATTACAATACTATTAACTGATCGAAACCTAAATACATCCTTTTTTGACCCATCTGGAGGAGGGG
GMGMH534-14	animalia	AGTACGAGCCGAGTTAGGACACCCCGGAGCATTAATTGGAGATGACCAAATTTATAATGTAATTGTCACAGCTCATGCTTTTATTATAATTTTTTTTATAGTAATGCCAATTATAATTGGAGGATTTGGAAACTGATTAGTTCCTTTAATATTAGGAGCTCCAGATATAGCTTTTCCTCGTATAAATAATATAAGTTTTTGACTTTTACCCCCAGCAGTAACATTATTATTAGTAAGTTCTATAGTAGAAAATGGAGCTGGAACAGGATGAACTGTTTACCCTCCTTTATCATCTAATATCGCTCATGGAGGAGCTTCTGTTGATTTAGCTATCTTTTCTTTACATTTAGCTGGAATTTCATCAATTTTAGGAGCAGTTAATTTTATTACTACTGTTATTAATATACGATCAACAGGAATTACTTTTGATCGAATACCTTTATTTGTTTGATCAGTAGTAATTACAGCTTTATTACTACTATTATCTTTACCAGTACTAGCAGGAGCTATTACTATATTATTAACAGATCGAAATCTTAATACTTCATTCTTTGACCCAGCAGGAGGAGGAGATCCTA
OOMYA306-07	protista	CATTATACTTAATTTTTGGTGCCTTTTCAGGTGTAGTTGGTACAACTTTATCTGTTTTAATTAGAATGGAATTAGCACAACCAGGTAATCAAATTTTTATGGGAAATCATCAATTATATAATGTTGTTGTTACTGCTCATGCTTTTATTATGATTTTCTTTATGGTTATGCCTGTTTTAATAGGTGGTTTTGGTAACTGGTTTGTACCTTTAATGATTGGTGCTCCAGATATGGCTTTTCCAAGAATGAATAATATTAGTTTTTGGTTATTACCCCCATCTTTATTATTATTAGTGTCTTCTGCTATTGTAGAATCTGGTGCTGGTACTGGTTGGACAGTATATCCTCCATTATCAAGTGTTCAAGCACACTCAGGACCTTCAGTGGAT
OZSEA1059-10	plantae	TTTTAGGTGGGTGCATGTCTATGCTAATTCGTATGGAGCTAGCTCAACCAGGCAACCATTTACTTTTAGGTAATCATCAAGTATATAACGTTCTTATAACTGCACATGCTTTTTTAATGATTTTCTTTATGGTCATGCCTGTAATGATTGGTGGTTTTGGTAATTGATTAGTTCCAATTATGATTGGTAGTCCAGATATGGCTTTTCCGAGGTTAAACAATATTTCATTTTGGTTACTCCCACCTTCATTATGCTTACTTCTATTATCTGCAATTGTTGAAGTAGGAGTCGGAACTGGTTGAACTGTATATCCGCCTCTAAGTTCAATTCAGAGTCATTCAGGTGGAGCAATTGATTTAGCAATTTTTAGTCTCCATTTAGCAGGAGCTTCTTCAATTTTAGGAGCGGTTAATTTTATTTCAACTATATTAAATATGCGTAGTCCAGGTCAAAGTATGTATAGAATACCCTTATTTGTTTGATCTATTTTTGTAACCGCTTTTTTGCTATTATTAGCAGTTCC
JRPAA8561-15	plantae	CAGCTACCATGATCATAGCTGTCCCCACTGGAATCAAAATCTTTAGTCGGATCGCTACCATGTGGGGAGGTTCGATACGATACAAAACACCCATGTTACTTGCTGCAGGGTCCATCTTTCCGTCCACCATAGGAGGACTCACTGGAATAGTCCTGGCAAATCCTGGGCTAGACATTGCTCTGCATGATACTCATTATGTGGTTGCACATTCCCATTATGTACTTTCTATGGGAGCCGTTTCTGCTTCATCTGCAGGATTTCACTTCCGGGTGGGTAAAATCCCTGGTCGAACATACCCTGAAACTTTAGGTCAAATCCATC
GBMIN74995-17	animalia	GAATAATTGGTTCATCAATAAGAATAATTATTCGTATTGAATTAGGAACATGTGGATCAATAATTAATAATGATCAAATTTATAATTCAATTGTTACAGGGCATGCTTTTATTATAATTTTTTTTATAGTTATACCTTTTATAATTGGTGGATTTGGAAATTTTTTAGTTCCCTTAATATTAGGGGCTCCTGATATAGCTTATCCTCGAATAAATAATATAAGATTTTGATTATTACCTCCATCAATTTTATTATTAACTATTAGTAACTTTATTAGCTCAGGGGTAGGGACAGGATGGACAGTGTATCCACCCTTAGCATCAAATATTT
OPPFQ3806-17	animalia	ATTTTTGGAGCATGATCAAGAATAGTAGGGACTTCTTTAAGAATATTAATTCGAGCAGAACTAGGCTATCCAAATTCTTTAATTGGAGATGATCAAATTTATAATGTAATTGTTACAGCTCATGCTTTTATTATAATTTTTTTTATAGTTATACCAATTATAATTGGAGGATTTGGAAATTGATTAGTTCCTTTGATATTAAGAGCTCCAGATATAGCTTTTCCTCGATTAAATAATATAAGTTTTTGATTACTCCCTCCTTCTTTAACTTTATTACTATCAAGAAGATTAGTAGAAAAAGGAACAGGAACAGGATGAACAGTTTATCCTCCTCTTTCTTCTACAATTTCTCATTCTGGAGCATCTGTAGATTTATCTATTTTTTCTCTTCATTTAGCAGGTATTTCTTCAATTTTAGGTGCAGTAAACTTTATTTCTACAATTATTAATATACGAGCCCCAGGAATATTATTTGATAAAATACCTTTATTTGTTTGATCAGTATTTATTACTGCTATTTTATTATTATTGTCTCTACCAGTTTTAGCCGGAGCTATTACTATATTATTAACAGATCG
OOMYA105-07	protista	TTTCTGGTATTGTTGGTACAACATTCTCTCTTTTAATTAGAATGGAATTATCACAACCAGGTAATCAAATTTTAATGGGTAATCATCAATTATATAATGTAATTGTTACTGCACATGCTTTTATAATGGTATTTTTTTTAGTTATGCCTGCTTTAATAGGTGGTTTTGGTAATTGGTTTGTTCCTTTAATGATAGGTGCTCCGGATATGGCTTTTCCACGTATGAATAATATTAGTTTTTGGTTATTACCTCCATCATTATTATTATTAGTTTCATCTGCTTTAGTTGAATCAGGTGCAGGTACCGGTTGGACAGTTTATCCACCTTTATCAAGTGTTCAAGCACATTCAGGACCTTCTGTAGATTTAGCAATTTTTAGTTTACATTTATCAGGTATTTCTTCTTTATTAGGTGCTATTAATTTTATATCAACTATTTATAATATGAGAGCACCTGGTTTAAGTTTTCATAGATTACCTTTATTTGTTTGGTCTATATTAATTACAGCTTTTCTTTTATTATTAACTTTACCTGTATTAGCTGGTGCAATTACTATGTTATTAACTGATAGAAATTTAAATACTT
ABMMC12675-10	plantae	ATTGACTTGTTCCTATTATGATTGGTAGCCCTGACATGGCTTTCCCTCGTTTAAATAATATTAGTTTTTGATTACTTCCACCAGCATTATTTCTTTTATTAGCTTCTTCTTTAGTTGAAGTAGGTGTGGGTACAGGTTGAACTGTATACCCTCCATTAAGTTCAATACAAAGTCATTCGGGCGCTGCTGTAGACTTAGCAATTTTTAGTTTACATATAGCAGGCGCTTCTTCAATTTTAGGAGCAGTTAACTTCATTTCTACAATTTTAAATATGCGTAATCCAGGCCAAACTATGTATAGAATACCTTTGTTTGTTTGATCAATTTTTGTAACCGCTTTTTTATTATTATTAGCAGTACCTGTGCTAGCAGGTGCTATAACCATGCTTCTTACAGACAGAAACTTTAATACGTCCTTTTTTGATCCTGCAGGAGGAGGAGATCCCATTTTATACCAACATCT
ABMMC13016-10	plantae	ATATTTAATTTTTGGTGCTTTTTCTGGAGTATTAGGTGGATGTATGTCCATGTTAATTAGAATGGAATTAATTCAACCAGGAAATCAATTTTTATTAGGAAATCATCAAATTTATAATGTTTTAATAACAGCACATGCTGTTTTAATGATTTTTTTTATGGTAATGCCTGTAATGATAGGTGGTTTTGGAAACTGATTTGTTCCTATAATGATAGGAAGCCCAGATATGGCATTTCCTAGATTAAATAATATATCATTTTGATTATTACCACCTTCACTTTGTTTATTATTAATATCATCTATAGTAGAAGTAGGTACAGGTACAGGTTGAACCTTATATCCACCATTGAGTTCTATTCAAAGTCATTCAGGAGCTTCTGTAGATTTAGCTATTTTTAGTTTACATTTATCAGGAGCTTCTTCTATATTAGGTGCTATTAATTTTATATCCACAATCTTAAATATGCGTAATAATGGTCAAAGTATGTATCGTATACCATTATTCGTATGATCTATATTTATAACTGCAATACTACTATTATTAGCAGTACCTGTTTTAGCT
GBGL35116-19	animalia	TAGTTATACCTATTATAATTGGAGGGTTTGGCAACTGATTAGTACCTTTAATATTAGGGGCACCTGATATAGCATTCCCTCGATTAAATAATATAAGATTTTGATTATTACCCCCATCATTAATACTTTTAATTTCTAGAAGAATTGTAGAAAATGGAGCAGGAACAGGATGAACAGTTTACCCCCCACTTTCATCTAATATTGCTCATAGAGGATCATCTGTAGATTTAGCAATTTTCTCACTTCATTTAGCGGGAATTTCTTCAATTTTAGGAGCTATTAACTTTATTACAACTATCATTAATATACGAGTAAATAATTTATCTTTTGATCAAATATCATTATTTATTTGAGCAGTAGGAATTACAGCATTGTTATTATTATTATCTTTACCTGTATTAGCTGGAGCTATTACTATATTATTAACTGATCGAAATCTTAACACTTCATTTTTTGATCCTGCTGGAGGAGGAGATCCAATTTTATATCAACATTTATTTTGATTTTTTGG
GBBAC1632-15	bacteria	CATCGGCACGCTGTACCTGATCTTCGCCATCATGGCGGGTATCATCGGCGGCGGGCTTTCGGTCGTCATGCGTATGGAGCTGCAGGAGCCGGGCATCCAGATCTTCCACGGTAAGCACATGTTCAACGTGTTCACGACAGCGCACGCGCTGATCATGATCTTCTTCATGGTCATGCCGGCGATGATCGGCGGTTTTGCCAACTGGATGATCCCGATCATGATCGGCGCGCCTGACATGGCTTTCCCGCGCCTCAACAATATTTCCTTCTGGCTCATCGTTCCGGCCTTCATCCTGCTGCTCCTGTCGCTCTTCGTCGAAGGTGGCGTGGGTGGCGGCTGGACCATGTATCCGCCTCTGTCGACCAGTGGCATGCCCGGGCCGGCGGTGGATCTTGCGATCTTCTCGCTGCACGTCGCCGGTGCATCCTCGATCCTCGGCGCCATCAACTTCATCACCACCATCCTG
ALGBA017-14	plantae	AGGATTCGGTAATTGACTGGTTCCTATAATGATAGGTAGTCCTGATATGGCATTCCCGCGTTTAAACAATATTTCTTTTTGGTTATTACCTCCTTCGTTATGTTTATTATTATTATCGGCTCTAGTAGAGGTAGGGGTAGGTACAGGTTGAACGGTTTACCCACCTTTAAGTTCTATACAAAGTCATTCTGGGGGAGCTGTCGACTTGGCAATATTTAGTTTACATGTATCAGGTGCTTCGTCTATTCTAGGAGCTGTAAATTTTATTTCTACTATTTTAAATATGAGAAGTCCGGGACAAAGCATGTATAGAATACCATTATTTGTATGATCTATCTTTGTGACAGCTTTCCTATTGTTATTAGCAGTA
GWORZ703-10	animalia	TTAGTACCTTTAATATTAGGAGCTCCTGATATAGCTTTCCCCCGAATAAATAATATAAGTTTTTGGTTATTACCCCCTTCAATTACTTTACTAATTTCAAGTAGAATTGTAGAAAATGGAGCTGGAACAGGATGAACAGTTTACCCCCCCTTATCTTCTAACATTGCTCATGGAGGAAGATCTGTAGATTTAACAATCTTTTCTTTACATTTAGCTGGAATTTCATCAATTTTAGGAGCTATTAATTTTATCACAACTATTATTAATATACGACTTAATAATATATCCTTTGATCAATTACCTTTATTTGTATGAGCTGTTGGTATTACAGCTTTTTTACTACTTCTTTCTTTACCTGTATTAGCTGGTGCTATTACTATATTATTAACTGACCGTAATTTAAACACTTCATTTTTTGATCCTGCTGGAGGAGGA
JRPAA8215-15	plantae	GCTGGAGGGGGAGACCCCATATTATACCAGCATCTCTTTCGGTTCTTCGGTCATCCAGAGGTGTATATTCCCATTCTGCCTGGATCCGGTATCATAAGTCATATCGTTTCTACTTTTTCGAGAAAACCGGTCTTCGGCTATCTAGGCATGGTTTATGCCATGATCAGTATAGGTGTTCTTGGATCTCTTGTTTGGGCTCATCATATGTTTACTGTGGGCTTAGACGTTGATACCCGTGCCTACTTCACCGCAGCTACCATGATCATAGCTGTCCCCACTGGAATCAAAATCTTTAGTTGGATCGCTACCATGTGGGGGGGTTCGATACAATACAAAACACCCATGTTATTTGCTGTAGGGTCCATCTTTTTGTTCACCATAGGCGGACTCAC
ETKB127-13	animalia	TTGGAAATTGGCTTATTCCTTTAATACTAGGATCACCTGATATAGCATTTCCTCGAATAAATAATATTAGATTTTGATTACTTCCTCCCTCATTATTTATACTTTTATTAAGAAATTTATTTTATCCAAGACCAGGAACTGGATGAACAGTATATCCACCATTATCAGCATATTTATATCATTCTTCACCTTCAGTAGATTTTGCAATTTTTTCTCTTCATATATCAGGAATTTCCTCAATTATAGGATCATTAAACTTAATAGTTACAATTATAATAATAAAAAATTTTTCTATAAATTATGACCAAATTTCATTATTTCCATGATCAGTTTTTATTACAGCAATTTTATTAATTATATCACTACCTGTA
GBBAC3152-15	bacteria	GGTCATCCGGGCCGAACTGTTCCAGCCCGGCCTGCAGATTGTGCAGCCGGAGTTCTTTAACCAGATGACCACCATGCACGGTCTGATCATGGTGTTCGGGGCGGTCATGCCGGCTTTTGTCGGGTTAGCCAACTGGATGCTGCCCTTGATGATCGGCGCGCCGGACATGGCACTGCCGCGCATGAATAACTGGAGTTTCTGGCTGCTACCCTGCGCCTTCCTGATTCTGGTCTCCACCCTGTTCATGCAGGGCGGCGCCAACTTCGGCTGGACCTTCTATGCGCCGCTGTCCACCACCTACGGGCCGCCCAGTACCACGTTCTTTATCTTTGCGGTGCATATCATGGGGGTGTCCTCGATCATGGGCGCCATCAACGTCATTGCCACCATTCTGAACATG
GBMIN44951-15	plantae	GAGTATTTCATTATTAATTCGTATGGAATTAGCTCAACCAGGAAATAACTTATTATTGGGTAACCATCAAATTTATAATGTATTAATTACCGCTCACGCTATTTTAATGATTTTTTTTCTAGTTATGCCCGTTATGATAGGAGGTTTTGGTAATTGATTAGTTCCTATTATGATAGGAAGCCCAGATATGGCATTTCCTCGTCTGAACAACATTAGTTTCTGACTATTACCTCCTGCGTTATTCCTTTTACTAACATCATCACTTGTTGAAGTTGGGGTAGGGACCGGGTGAACAGTATATCCTCCTCTAAGTTCAATAC
GBDP51072-19	animalia	GTAGTATAGTAGAAAATGGAGCAGGAACAGGATGAACAGTTTATCCCCCTTTATCATCAGGAATTGCCCATGCTGGTGCTTCAGTTGATTTAGCTATTTTTTCATTACATTTAGCAGGAATTTCTTCTATTTTAGGAGCAGTAAATTTTATTACAACTGTAATTAATATACGATCTCCTGGAATTACTTTAGATCGAATGCCATTATTTGTCTGATCTGTAGTAATTACAGCAATTCTTTTATTACTTTCTTTACCAGTATTAGCTGGAGCTATTACAATATTATTAACAGATCGAAATTTAAATACTTCTTTTTTTGACCCTGCAGGAGGAGGAGACCCAATTTTATATCAACACTTATTTTGATTTTTTGGACACCCAGAAGTTTATATTTTAATTTTACCAGGATTCGGAATAATTTCTCATATTATTACTCAAGAAAGTGGTAAAAAGGAAACATTCGGAAATTTAGGAATAATTTATGCAATATTAGCAATTGGTTTATTAGGATTTATTGTTTGAGCA
ABMMC12498-10	plantae	TCACTAATTTTATTATTATTATCTTCGGTTGTTGAAATTGGTACGGGAACTGGATGAACTGTATACCCACCATTAAGTTCAATTCAAAGTCATTCAGGAGCTGCTGTAGATTTAGCAATTTTTAGTCTACATTTAACAGGTATTTCTTCAATTTTAGGAGCAATTAATTTTATTTCTACTATATTAAATATGAGAAATCCTGGACAAACCTTATACAGAATGCCTTTATTTGTTTGATCAATTTTTGTAACTGCGTTTTTACTTTTATTAGCTGTCCCTGTTTTAGCTGGTGCTATTACTATGTTATTAACTGATCGTAATTTTAATACATCATTTTTTGATCCTGCTGGAGGAGGAGATCCTATTTT
SWRCB416-08	animalia	TTCCCTTAGTTTTATTATTCGAATAGAATTAAGAACCCCAGGAAGATTTATTGGAAACGATCAAATCTACAATGTAATTGTAACTTCTCACGCTTTTATTATAATTTTTTTTATAGTTATACCTATTATAATTGGAGGATTTGGAAATTGACTAGTACCCTTAATATTAGGATCCCCAGATATAGCTTTCCCACGAATAAATAATCTTAGATTCTGATTCCTACCCCCTTCTCTTGTCTTCCTCCTTTTAAGAAGGCTAACCAATTCGGGAGCTGGAACTGGTTGAACTGTTTACCCTCCCCTATCCTCTAATCTTTCTCACGCTGGTAGATCTGTAGATTTAACTATTTTTTCTCTACATATAGCAGGAATTTCCTCGATTTTAGGAGCTATTAATTTTATTTCTACTATTATAAATATAAAATTTAAAAATTTAAATTTTGAAATAATTCCCTTATTTGTATGATCAATTTTAATTACAGCAGT
GBA10181-13	animalia	AGATATAGCTTTCCCTCGTATAAATAACATAAGATTTTGATTTTTAATTCCAGCATTAATAATACTATTAATAAGTTCATTAGTAGAAAGAGGAGCTGGGACAGGATGAACTGTTTATCCTCCTTTATCTAGAAATATTGCACATGCTGGTGCTTCAGTAGATTTTGCTATTTTTTCATTACATTTAGCAGGTGTTAGTTCTATTTTAGGAGCTGTAAATTTTATTAGGACATTAGGTAATTTACGAGTATTTGGTATACTCTTAGACCGTATGCCTTTATTTGCATGAGCAGTGCTAATTACTGCTGTTTTATTATTATTATCATTACCCGTATTAGCTGGTGCTATCACTATGTTGTTAACCGATCGAAATTTAAATACTTCTTTTTATGATGTAGGAGGAGGGGGAGATCCTATTTTATATCAACATTTATTTTGATTTTTTGGTCATCCTGAAGTTTATATTTTAATTTTACCAGGATTTGGTCTTATTTCTCATATTGTAGCTCAAGAAAGAGGTAAAAAAGAAACATTTGGTATTTTAGGAATAGTTTATGCAATATTAGCTATTGGTATATTAGGATTTGTAGTG
GBAH29215-19	animalia	TCTCATGCATTTTTAATAATTTTTTTTATAGTTATACCTATTATAATTGGAGGGTTTGGAAATTGATTAATTCCATTAATATTGGGAGCCCCTGATATAGCATTTCCACGATTAAACAACATAAGATTTTGATTTTTACCACCATCTATTACTCTTATTTTATCTAGAAGAATAGTAAATTCAGGATCAGGAACTGGGTGAACAGTTTATCCTCCTCTGTCAAACAGAATATCTCATGCAGGAGCATCAGTAGATTTAACAATTTTTTCTCTTCATTTAGCAGGTATTTCTTCAATTTTAGGAGCAATTAATTTTATTTCAACAATAATTAATA
DINOB882-08	protista	ATGNTCTTTGGATTATTAATGTCAGGTATATCCTCATNTCTCACATCTCTTAACTTTTGGACAACAATTCTAAATCTGAGATCTTATTATCTGACATTAAAGACTATGCCATTATTCCCTTGGGCTCTNTTGATAACAGGAGGAATGCTTTTATTAACATTACCAATCTTATCAGGAGGTCTTCTAATGGTCTTGGCTGATCTTCATTCTAATACACTTTTNTTTGATCCAATCTTTGGAGGNGATCCTATATTCTATCAACANTTATTTTGGTTTTTTGGTCATCCAGAAGTTTACATCTTAATAATTCCAGCATTTGGGATCATTAGCATA
GBBAC6806-15	bacteria	GCTGTTCACCCTGGACCACAAGCGCATCGGGATCATGTACCTGGTCGCGATCTCCGCCTGCCTGCTGCTGGGCGGCGTGTTCGCGCTGGCGCTCCGGATGCACCTCTGGAGCCCGCAGGGCGCGCTGGTCTCGAACGACGCCTACAACAAGCTGTTCACGCTGCACGGCGCGGTGATGATCTTCCTGTTCATCATCCCCGGCATCCCCGCGGCGCTCGGCAACTTCGTGCTGCCGCTCCAGCTCGGCGCGAAGGACATGGCCTTCCCCCGCGTCAACCTGCTCAGCTTCTGGCTGTTCGTGGCGGGGGCGATCTTCTTCGTGGTGGTGCTGGTGGTGGGCGGGGTGGACACCGGCTGGACGCTGTACCCGCCCTACAGCCTGGAGAGCGCGCGCGGCCTCGGGATCCTGCTGGCGCTGTCGGCGGTGGTGCTCACCGGCTTCAGCTCGATCCTCACCGGTGTGAACTTCATCGCCACCATCCACCGCATGCGGCCGCCGGGGATGGGCTGGTTCGACATGCCGCTG
ABMMC7784-10	plantae	GTAATCACTTACTTTTAGGTAATCATCAAGTTTATAATGTTTTAATTACTGCACATGCATTTTTAATGATTTTTTTTATGGTTATGCCAGTAATGATTGGCGGTTTTGGTAACTGATTAGTTCCTATAATGATCGGAAGTCCAGATATGGCATTCCCAAGATTGAATAATATTTCATTTTGATTACTTCCACCGTCGCTTTGCTTACTTTTAGCATCTGCTATAGTTGAGGTAGGCGCAGGAACAGGATGGACAGTTTATCCACCTTTAAGTTCAATTCAAAGCCACTCTGGTGGTGCAGTAGATTTGGCAATTTTTAGCCTTCATTTGTCAGGAGCGTCGTCTATTTTAGGAGCAATAAATTTTATCTCTACAATTTTAAATATGCGTAATCCTGGCCAAAGTATGTATCGAATGCCTTTATTTGTGTGATCAATCTTCGTAACAGCGTTTTTATTATTACTAGCTGTACCTGTTTTAGCAGGTGCGATCACAATGCTTTTAACTGACCGTAATTTTAATACTTCATTTTTTGATCCTGCCGGTGGTGGGGATCCAGTTTTATACCAACATT
BERMR280-10	plantae	GAGTTAGCACAACCAGGTAATCACTTACTATTAGGAAACCATCAAGTTTATAATGTTTTAATAACAGCACATGCATTTTTAATGATATTTTTTATGGTTATGCCAGTAATGATTGGTGGGTTCGGTAATTGATTTGTTCCCATAATGATAGGAAGTCCTGATATGGCGTTTCCTAGATTAAATAATATCTCATTTTGGTTATTACCACCTTCTCTTTGTCTATTATTAATCTCTTCTATCGTTGAAGTAGGAACAGGAACAGGTTGGACTGTATATCCGCCACTAAGTTCGATTCAGAGTCATTCTGGTGCTTCTGTAGATCTAGCAATTTTTAGCTTACATTTATCGGGTGCTTCTTCAATTTTAGGAGCAATAAATTTTATTTCAACCATTTTAAATATGCGCAATCCTGGACAAAGTTTATATAGAATACCTTTGTTTGTATGATCAATTTTTGTTACAGCATTTTTATTGTTGTTAGCAGTTCCAGTATTAGCAGGTGCTATAACAATGTTATTAACAGATCGTAACTTTAATACAGCATTTTTTGA
GBLN2766-10	animalia	TTATTATAATCTTTTTTATAGTAATACCTATTATAATTGGAGGATTTGGTAATTGATTAGTACCCTTAATGTTAGGAGCCCCCGATATAGCCTTCCCCCGCATAAATAATATAAGATTCTGATTATTGCCTCCATCTTTAATTCTTCTAATTTCTAGAAGTATTATTGAAAATGGAGTAGGAACAGGATGAACCGTTTACCCCCCCCTTTCATCCAATATTGCTCATAGAGGATCCTCAGTTGATTTAGCTATTTTCTCCCTTCATTTAGCTGGAATTTCTTCTATTTTAGGAGCTATTAATTTTATTACAACAATCATCAATATACGAATCAATAATATAACTTATGATCAAATACCTTTATTTATTTGAGCAGTAGGGATTACCGCTCTTCTTTTATTACTTTCATTACCTGTCTTAGCAGGAGCTATTACTATACTTTTAACAGATCGAAATTTAAATACATCTTTTTTTGACCCTGCAGGT
CULIC236-11	animalia	CAATTATAATTGGAGGGTTTGGTAATTGATTAGTTCCTTTAATATTAGGAGCACCTGATATAGCTTTCCCTCGAATAAATAATATAAGTTTTTGAATATTACCTCCTTCAATTACTTTATTATTAATAAGAAGACTAGTAGAAAATGGGGCTGGAACTGGATGAACTGTTTATCCTCCTTTATCATCAAATATTTCTCATTCTGGAGCTTCAGTTGATTTAGCTATTTTTTCTTTACATTTAGCTGGGATTAGTTCAATTTTAGGAGCTGTAAATTTTATTACTACAATTATAAATATACGACCAAATGGAATAACAATAGATAAAATACCTCTTTTTGTGTGATCAGTGTTAATTACTGCTATTTTATTATTGTTATCATTACCAGTATTAGCAGGAGCTATTACTATACTTTTAACAGATCGTAATATTAATACTTCTTTTTTTGACCCAGCAGGAGGAGGTGACCCTATTCTTTATCAACATTTATTTTGATTTTT
MACOX025-08	fungi	TTTTTGTAATGCCCGTAGCAGTCTAATTCTACTTCTAGCAAGTTCACTAATTGAAAATGGTGCAGGTACAGGANGGACAGTTTACCCACCACTAAGTCTACTAGGGTCACATACTGGTGGGGCCGTAGATTGTGCTATTTTCTCTCTACACCTTGCGGGAATTAGTTCAATGCTGGGTGCTATGAATTTCATTACAACAGTACTAAATATGCGAAATCCTGGTATGAGTATACATAAGCTACCTCTGTTTGCTTGAGCGATTATAGTAACAGCGGTGCTGCTTCTGCTAAGTCTGCCAGTTCTAGCTGGTGCTATTACGATGCTTCTAACAGATAGAAACTTTAATACAGCATTTTATGATAGTGCCGCGGGGGGAGACCCAATTCTATACCAACATCTATTCTGATTTTTTGGGCATCCAGAGGTTTACATTCTAATTATCCCGGCCTTCGGGGTAGTAAGCCACGTTGTAAGTCAGTTCAGTGGTAAGGCAATTTTTGGTTACCTTGGAATGGTTTACGCTATAATGTCCATCG
ABMMC688-06	plantae	CGAGACTAAATAATATTTCTTTTTGGTTATTACCACCATCATTATGTTTGTTATTGACTTCAGCTTTAGTAGAAGTTGGTGTAGGTACAGGATGAACTGTATATCCTCCCCTTAGTTCTATACAAAGTCATTCAGGTGGTGCGGTTGACTTAGCAATCTTTAGTCTTCATGTTGCAGGTGCTTCTTCTATATTAGGAGCAATTAACTTTATTTCTACTATCATTAATATGCGTAATTCTGGACAAAGTATGTATAGAATGCCGCTTTTTGTATGGTCAATATTTGTTACAGCATTTTTGCTTTTATTGGCAGTTCCCGTATTAGCGGGTGCTATTACTATGCTTTTAACTGATCGTAATTTTAATACATCATTTTTTGATCCTG
ABMMC20472-14	plantae	TGGTAATGCCTGTAATGATAGGAGGATTTGGAAATTGATTAGTACCTATAATGATAGGAAGTCCTGATATGGCATTTCCAAGATTAAATAATATTTCATTTTGATTACTTCCTCCATCTTTATGTTTACTACTCATGTCAGCATTAGTTGAAGTAGGAGCAGGAACTGGGTGGACAGTTTATCCTCCTTTAAGTTCTATACAAAGTCATTCAGGAGGTGCTGTAGATCTAGCAATATTTAGTTTACATTTGTCGGGAGCTTCTTCAATTTTAGGAGCAGTTAACTTTATTTCTACTATTTTAAATATGCGTAGTCCTGGACAGAGTATGTATAGAATACCTTTATTTGTTTGATCTATTTTTGTTACAGCATTTCTACTTTTATTAGCAGTACCGGTTCTTGCAGGAGCTATTACAATG
ABMMC8598-10	plantae	TATGATTGGAAGCCCAGATATGGCCTTCCCTCGTTTGAACAATATTAGCTTTTGATTATTACCCCCTGCGTTATTTCTTTTATTAACATCATCACTTGTCGAAGTTGGTGTAGGAACTGGTTGAACAGTCTACCCTCCTTTAAGTTCAATACAAAGCCATTCTGGTGCTGCTGTAGACTTAGCAATTTTTAGTTTACATATAGCAGGAGCTTCTTCAATATTAGGCGCTGTTAATTTTATCTCAACAATTTTAAATATGCGTAATCCTGGACAGAGTATGTACAGAATGCCTCTATTTGTGTGATCAATTTTAGT
GBMIN52909-17	animalia	AATAGTAGGAACTTCCTTAAGATTATTAATTCGTGCTGAATTAGGAAATCCTGGATCATTAATTGGTGATGATCAAATTTATAATGTTATTGTAACTGCTCATGCATTTATCATAATTTTTTTTATGGTTATACCTATTATAATTGGTGGATTTGGAAATTGACTAGTTCCATTAATGTTAGGTGCTCCAGATATAGCTTTTCCTCGAATAAATAATATGAGATTTTGATTACTTCCCCCGTCATTATCTCTTTTACTTATAAGAAGAATAGTTGAAAATGGAGCTGGAACTGGATGAACAGTATACCCTCCATTATCTTCAAATATTGCTCATAGAGGAGCATCTATTGATCTTGCAATTTTTAGACTTCATTTAGCTGGAATTTCAAGAATTTTAGGTGCAATTAATTTTATCACAACAATTTTTAATATACGAACAATAAAATTTCAATTTGATTGTCTTCCTTTA
DSCOL399-07	animalia	CGGGTTCATTAATTGGTGACGATCAAATTTATAATGTAATTGTAACTGCCCATGCATTCATTATAATTTTTTTTATAGTAATACCAATTATAATTGGAGGATTTGGAAATTGATTAGTACCTTTAATATTAGGAGCACCAGATATAGCTTTTCCTCGAATAAATAATATAAGATTTTGACTACTTCCGCCTTCATTAACTCTTCTTTTAATGAGAAGTATAGTTGAAAATGGAGCAGGAACTGGATGAACAGTTTATCCCCCTTTATCATCTGGAATTGCTCATGCAGGAGCCTCAGTAGATTTAGCAATTTTTAGATTACATTTAGCGGGAGTCTCTTCAATTTTAGGAGCTGTAAATTTTATTACTACAATTATTAATATACGATCAGTAGGAATAACATTTGATCGAATACCATTATTCGTTTGATCTGTTGGAATTACTGCTTTATTATTATTACTTTCTTTACCTGTTCTAGCAGGAGCAATTACTATACTTTTAACAGATCGAAATCTTAATACTTCTTTTTTTGATCCAGCAGGAGGGGGAGATCCTATTTTATA
GBBAC4163-15	bacteria	TGGTGCGATCATGCCTGCGCTGGTTGGATTTGCCAACTATATGATTCCGTTGCAGATCGGCGCTTCCGATATGGCTTTTGCGCGGATGAACAACTTTAGCTTCTGGCTGCTGCCTGTCGGCGCCATTTTGCTGACCGGCTCGTTCTTTGTTCCTGGTGGCGCCGCTGCCGGCTGGACACTTTACGCGCCGCTGTCGCTGCAAATGGGTCCTGGCATGGACATGGCCATTTTCGCCGTGCATATCCTGGGTGCCTCGTCCATCATGGGTGCGATCAATATTATCGTGACCATTCTGAACATGCGCGCGCCTGGCATGACATTGATGAAAATGCCG
BLPBA398-07	animalia	TTAATTCGAGCTGAATTAGGAAACCCTGGTTCCTTAATTGGTGATGATCAAATTTATAATACTATTGTTACTGCACATGCTTTTATTATAATTTTTTTTATAGTTATACCTATTATAATTGGAGGATTTGGTAATTGATTAGTACCTTTAATATTAGGAGCACCTGATATAGCATTTCCACGAATAAATAATATAAGTTTTTGACTTTTACCCCCTTCTATTACCCTTTTAATTTCAAGAAGAATTGTAGAAAATGGAGCAGGAACCGGATGAACAGTTTACCCCCCACTTTCATCTAATATTGCCCATAGAGGTAGTTCAGTAGATTTAGCTATTTTTTCATTACATTTAGCAGGAATTTCATCTATTTTAGGAGCTATTAATTTCATTACTACAATTATTAATATACGATT
GBBAC5200-15	bacteria	ACGGCGTGATTATGATCTTCTTCGTGGCGATGCCTTTCGTTATCGGTCTGATGAACCTGGTGGTTCCGCTGCAGATCGGCGCGCGTGACGTTGCGTTCCCGTTCCTCAACAACTTAAGCTTCTGGTTTACCGTTGTTGGTGTGATTCTGGTTAACGTTTCTCTCGGCGTGGGCGAATTTGCGCAGACCGGCTGGCTAGCCTATCCACCGCTATCGGGAATAGAGTACAGTCCGGGAGTCGGTGTCGATTACTGGATATGGAGTCTCCAGCTATCCGGTATAGGTACGACGCTTACCGGTATCAACTTCTTCGTTACCATTCTGAAGATGCGCGCAC
REDEU572-11	plantae	TAATTGGAGGATGTATGTCTATGTTAATTAGAATGGAACTTTCTCAACCCGGAGATTGTATTTTATTAGGAAATCATCAAGTTTATAATGTTTTAGTAACTGCTCATGCTTTTTTAATGATTTTTTTTATGGTTATGCCTATTATGATTGGAGGTTTTGGAAATTGATTTGTTCCCATTATGATTGGTAGTCCAGATATGGCATTCCCAAGATTAAATAATGTTTCTTTTTGATTATTGCCACCTTCTTTATGTTTACTATTAATTTCTTCTATTATTGAAGTAGGTAGCGGTACTGGCTGAACTGTGTACCCTCCTTTAAGTGCAATTCAAAGTCATTCTAGTGCTTCCGTAGATTTAGTTATA
GBBAC566-15	bacteria	ATGTATATCATATTTGCCGTTTTTGCCGGAATTGTCGGAGGTTTGTTCTCACTGCTTTTTAGGTTAGAGCTTGCAATGCCCGGCACTTTCTTAAATCATGATCAGCTATATAACGTACTTATCACAGCACATGCGGTTATTATGGTATTCTTTATGATTATGCCGGCTTTGTTCGGTGGCTTTGGTAACTATTTCGTACCTCTATTAATAGGGGCTCCCGATATGGCATTTCCACGCCTTAACAATATCAGTTTTTGGCTACTAGTGCCTGCTTTTCTTTTACTTATGGGATCAGCTTTTGTTGACGGTGGGCCAGGAACGGGCTGGACACTCTACCCTCCTTTAAGTAATTTAAGCGGTCACCCCGGTGCAGCCGTTGATATGGCTATTTTCAGTTTACATTTAACCGGTCTATCGTCAATCCTTGGATCAATTAACTTAATCGTTA
TDCRH001-11	plantae	GGGGCCTTTTCAGGTGTACTAGGTGGTTGCATGTCTTTATTAATTAGAATGGAATTAGCTCAGCCAGGTAATCATTTGCTAGCAGGTAATCATCAGGTTTATAATGTGTTAATTACTGCTCATGCGTTCCTAATGATATTTTTTATGGTCATGCCTGTAATGATAGGAGGATTTGGTAATTGGCTTGTTCCAATCATGATTGGAAGCCCTGATATGGCTTTTCCGCGCTTAAACAACATTAGTTTTTGATTATTACCACCTTCATTATGTCTACTATTAGCTTCTTCACTTGTAGAAGTAGGAGCTGGTACTGGTTGAACTGTATATCCACCTTTAAGCTCTATACAAAGTCATTCAGGAGCCGCAGTAGATTTGGCAATTTTTAGCCTACATCTTTCAGGAGCCGCTTCTATTTTAGGAGCTGTAAATTTTATATCAACTATTTTAAATATGCGTAATCCTGGACAAAGTATGTACAGAATGCCACTATTTGTTTGATCAATTTTTGTTACAGCATTTTTATTATTATTAGCAGTTCCCGTTTTGG
JWDCK104-11	animalia	ATTATAATTTTTTTCATAGTTATACCAATTTTAATTGGAGGATTTGGTAATTGACTTGTCCCCCTAATATTAGGGGCCCCTGACATAGCCTTCCCTCGAATAAATAATATAAGTTTTTGACTTTTACCCCCATCACTTACTCTACTACTTTCTAGTTCATTCGTAGAAAATGGGGCAGGAACTGGATGAACAGTTTATCCACCTTTATCAGCTGCTATTGCTCATAGTGGGGCATCCGTAGATTTAGCTATTTTCTCTCTACACTTAGCAGGAGTTTCTTCTATTTTAGGGTCAGTAAATTTTATTACTACTGTAATTAATATGCGAGCCA
MAERL087-11	plantae	CCGTTATGATAGGAGGTTTTGGAAATTGATTAGTACCTATTATGATAGGAAGTCCAGATATGGCTTTTCCACGTTTAAATAATATTAGTTTTTGGTTATTACCTCCTTCTTTGTGTCTTTTATTAATTTCATCTTTAGTAGAAGTTGGAGCTGGTACAGGGTGAACAGTTTACCCTCCTTTAAGTTCAATTCAGAGCCATTCAGGAGCAGCTGTTGATTTAGCAATTTTTAGCTTACATTTAGCAGGAGCTTCTTCAATTTTAGGAGCAGTTAATTTTATTTCAACTATTTTAAATATGCGTAATCCTGGGCAAAGTATGTATCGAATGCCCTTATTTGTCTGATCAATTTTTGTAACTGCA
MNCN645-08	animalia	CAATTTAGCCCACGCAGGCGCATCTGTAGACCTAGCTATCTTCTCCCTCCACCTATCAGGCATCTCATCAATTCTAGGGGCAATTAACTTCATCACCACCGCAATCAACATAAAACCACCCGCCTTAACACAATACCAAACTCCCCTATTCGTCTGATCTGTTCTCATCACCGCCGTACTACTCCTCCTCTCACTCCCTGTTCTCGCCGCTGGAATCACAATACTCCTCACAGACCGTAACCTAAACACCACATTCTTTGACCCGGCCGGGGGAGGCGACCCCATCCTATATCAACACCTATTCTGATTCTTTGGCCACCCCGAAGTATATATCCTCATTCTCCCAGGATTCGGAGTCATCTC
GBBAC1963-15	bacteria	TTTTGCTGGGGCTTGCCATGAAATTTGAATTGCTGGCGCCCGGAAAAACAATTATGGATGCGCAAACCTACAACGCTACGTTTACCGTTCATGGTGTTATAATGATTTTTATGGTTGTTGTGCCCGGTTTACCCGCGGTTTTCGGAAACCTGATGTTGCCTATAATGATTGGTGCAAAAGATGTTGCTTTTCCAAAACTCAACCTGCTCTCGTGGTGGCTTTATGTAACCGGCGTGGTTTTGGTGCTTTGTGCATTGCTGTTTGGCTCGGGAACTCCCGACACCGGCTGGACCTTTTACGCACCTTACAGTTTTAAAAGCGGAACCAACCTGCTGCCTGCCATATTCGGGGCATTTGTATTGGGTTTCTCGTCCATTCTTACCGGACTAAACTTTTTGGTGACCATTCACCGCTTACGTTGCCCCGGCATGAAATGGACCAAACTTCC
JRPAA8373-15	plantae	AGTATAGGTGTTCTTGGATCTCTTGTTTGGGCTCATCATATGTTTACTGTGGGCTTAGACGTTGATACCCGTGCCTACTTCACCGCAGCTACCATGATCATAGCTGTCCCCACTGGAATCAAAATCTTTAGTTGGATCGCTACCATGTGGGGGGGTTCGATACAATACAAAACACCCATGTTATTTGCTGTAGGGTCCATCTTTTTGTTCACCATAGGCGGACTCACTGGAATAGTTCCGGCAAATTCTGGGCTAGACATTGCTCTACATGATACTTATTATGTGGTTGCACATTTCCATTATGTACTTTCTATGGGAGCCGTTTTTGCTTTATTTGCAGGATTTCACTATTGGGTAGGTAAAATCTTTGGTCGAACATATCCTGAAACTTTAGGGC
GBBAC3036-15	bacteria	CGGCGCCGTGATGCCAGCCTTTACAGGGCTGGCTAACTGGTTGATCCCCATGATGATTGGCGCGCCCGATATGGCGCTTCCACGGATGAACAACTGGAGTTTTTGGATCCTTCCCTTCGCCTTTACCATATTGTTGAGCTCATTGTTTATGGAAGGTGGCCCTAACTTCGGTTGGACCTTCTACGCACCACTCTCGACCACTTACAGCCCTGACAGCACAGCATTATTTGTCTTCTCGATTCATATCATGGGGATAAGTTCGATCATGGGCGCCATCAACGTGATCGTAACCATAGTCAACCTACGCGCTCCCGGTATGACGTGGATGAAGTTACCGC
REDEU174-11	plantae	ATGCTTTTTTAATGATATTTTTTATGGTTATGCCGGTAATGATAGGAGGTTTTGGTAATTGATTGGTACCAATTATGATTGGTAGCCCAGATATGGCCTTTCCTCGATTAAATAATATTTCATTTTGATTACTCCCTCCGGCATTATGTCTACTATTACTATCTGCACTTGTAGAAGTTGGAGTTGGTACAGGATGGACAGTATACCCTCCCTTAAGCTCAATTCAAAGCCATTCTGGGGGTGCTGTAGATTTAGCCATTTTCAGTCTTCATTTATCTGGAGCGTCATCAATTTTAGGTGCTGTTAATTTTATTTCTACTATTTTAAATATGCGAAATCCTGGACAAAGTATGTACAGAATTCCTTTATTTGTTTGATCTATTTTTGTAACAGCTTTTTTATTATTATTAGCTGTGCCAGTTTTAGCAGGTGCAATTACTATGCTTTTAACTGACCGTAATTTTAATACTTCTTTTTTTGATCCAGCAGGCGGAGGTGATCCTGTTTTATATCAGCATT
BOI096-08	animalia	TCGTCACAGCACATGCTTTCGTAATAATCTTCTTCATAGTTATACCAATCATAATTGGCGGCTTCGGAAATTGACTCGTTCCCCTAATAATCGGAGCCCCAGACATGGCATTCCCCCGAATGAACAACATAAGCTTCTGACTACTTCCCCCCTCTTTCCTGCTCCTCCTAGCCTCATCCACCGTTGAAGCAGGCGTGGGAACTGGCTGAACTGTATATCCCCCCCTTGCCGGTAACCTAGCTCACGCTGGAGCCTCAGTAGACCTAGCCATCTTCTCCCTTCACCTAGCAGGTATCTCCTCAATCCTAGGTGCCATCAACTTCATCACCACAGCAATCAACATAAAACCCCCCGCCCTCTCACAATACCAAACCCCCCTCTTCGTATGATCTGTCCTAATCACTGCAGTCCTACTCCTCCTATCCCTGCCCGTTCTTGCTGCCGGCATCACTATGCTGC
ABMMC12679-10	plantae	TCGGTGCTTTTTCAGGAGTTATTGGCGGCTGTATGTCTTTACTAATCAGAATGGAATTAGCCCAGCCTGGTAATCATTTACTGATGGGTAATCATCAAGTGTATAATGTTTTAGTTACTGCACACGCTTTTTTAATGATTTTTTTTATGGTTATGCCAGTAATGATTGGTGGTTTTGGTAATTGATTAGTACCAATTATGATTGGAAGTCCTGATATGGCTTTTCCGCGTCTAAATAATATTAGTTTTTGGTTATTACCACCTTCACTTTGCCTTTTACTAGCTTCTTCTTTAGTTGAAGTAGGAGCGGGTACTGGTTGAACAGTTTACCCACCTTTAAGTTCAATACAAAGTCATTCAGGAGGAGCTGTTGATTTAGCGATTTTTAGTCTACACTTATCAGGAGCAGCCTCTATTTTGGGTGCTGTAAACTTTATTTCTACTATTTTAAATATGCGTAATCCTGGACAAAGTATGTACAGAATGCCTTTATTTGTCTGATCTATTTTTGTCACCGCTTTTCTTTTGTTATTAGCTGTACCCGTTTTAGCAGGTGCAATAACTATG
ABMMC797-06	plantae	AGGAAATCATCAAGTTTATAATGTTCTTGTAACTGCACATGCATTTTTAATGATTTTTTTTATGGTTATGCCAGTAATGATTGGAGGATTTGGTAATTGATTGGTTCCAATTATGATTGGTAGTCCTGATATGGCTTTCCCCCGACTAAATAATATTTCATTTTGACTACTTCCGCCTTCATTATGTTTATTGTTATTATCTGCAATTGTAGAAGTAGGTGTTGGTACAGGGTGAACTGTTTATCCTCCTTTAAGCTCAATACAAAGTCATTCTGGAGCCGCTGTTGATTTAGCAATTTTTAGCCTTCATTTATCTGGAGCATCTTCTATCTTAGGAGCAGTTAATTTTATTTCAACTATTTTAAATATGCGTAATCCTGGGCAAAGTATGTACAGAATTCCATTATTTGTTTGATCAATTTTTGTAACAGCTTTTTTACTATTATTAGCA
MBFA291-07	animalia	GGATTTGGAAACTGACTTGTGCCCCTAATAATTGGAGCTCCCGACATGGCATTCCCCCGAATAAACAACATAAGCTTCTGACTTCTACCCCCCTCCTTCCTGCTCCTCCTTGCCTCCTCCGCTGTAGAAGCTGGTGCAGGAACTGGATGAACAGTCTATCCTCCCCTAGCAGGCAACTTAGCCCACGCAGGGGCCTCAGTAGACTTAACAATCTTTTCCCTACATCTAGCAGGGATCTCCTCTATTTTAGGGGCTATTAATTTTATCACAACCATTATTAACATAAAACCCGCCGCAATTACACAATACCAAACGCCCCTTTTCGTATGGGCCGTACTAATTACCGCCGTCCTCCTTCTCCTCTCGCTCCCAGTCTTAGCTGCCGGCATTACAATGCTCCTAACAGACCGAAACTTAAACACAACTTTCTTTGACCCTAGTGGAGGAGGAGACCCAATTC
MAERL129-13	plantae	CGTGTATTTCGATGTTAATTCGTATGGAGTTAGCTCAACCAGGCAATCACCTTTTATTAGGCAATCACCAAGTTTATAATGTTTTAATCACTGCACATGCTTTTTTAATGATATTTTTCTTAGTTATGCCTGTTATGATAGGTGGATTTGGAAATTGATTAGTACCTATTATGATTGGAAGCCCAGATATGGCTTTTCCACGTTTAAATAACATTAGTTTTTGACTACTTCCACCTTCTTTGTGTCTTTTATTAGCTTCTTCGTTGGTAGAAGTTGGGGCTGGTACAGGGTGAACAGTATACCCTCC
MAERL178-13	plantae	TGTATATCTATGTTAATTCGTATGGAATTAGCCCAACCTGGAAACCATCTTTTATTAGGAAACCATCAAATTTATAATGTTTTAATTACCGCTCATGCTTTTTTAATGATATTTTTTTTAGTTATGCCTGTTATGATAGGTGGATTTGGTAATTGATTGGTACCTATTATGATTGGAAGCCCTGATATGGCTTTTCCACGCTTAAATAATATTAGTTTTTGATTACTACCACCTTCATTAATTCTTTTGTTAGCTTCTTCTTTAGTAGAGGTTGGTGTTGGGACAGGCTGAACAGTGTATCCTCCTTTAAGTTCAATACAGAGTCATTCAGGAGCTTCTGTGGATTTAGCAATTTTTAGTTTACATCTAGCAGGCGCATCATCGATATTAGGTGCTGTAAACTTTATATCGACTATTTTAAACATGCGTAATCCAGGCCAAAGCATGTACAGAATGCCTCTATTTGTTTGATCAATTTTTGTTACAGCTTTCTTACTTTTATTGGCTGTTCCTGTATTAGCTGGAGCAATAACAATGCTTTTAACTGATAGAAATTTTAA
OZSEA984-10	plantae	TGATTAGTCCCAATAATGATAGGAAGCCCCGATATGGCATTTCCTCGTTTAAATAATATTTCTTTTTGGTTATTACCGCCATCGTTATGTTTATTATTATTATCAGCTTTAGTAGAAGTAGGTGTAGGTACGGGGTGAACAGTATATCCTCCCTTAAGTTCTATACAGAGTCATTCTGGGGGTGCTGTTGATTTGGCTATATTTAGTTTACATGTGTCAGGAGCTTCATCAATTTTAGGTGCAGTCAATTTTATATCTACTATATTAAATATGAGAAGCCCTGGACAAAGTATGTACAGGATACCTTTATTTGTTTGATCTATTTTTGTAACTGCTTTTTTATTATTGTTAGCTGTACCTGTTTTAGCAGGTGCTATCAC
ABMMC23377-17	plantae	GGAGTTTTAGGTGGTTGTATGTCAATGTTAATTCGTATGGAATTAGCTCAACCAGGAAATCACTTACTTTTAGGAAATCATCAAGTTTACAATGTTCTTATAACAGCTCACGCATTTTTAATGATTTTTTTTATGGTTATGCCTGTAATGATTGGAGGCTTTGGTAATTGGTTAGTTCCCATTATGATTGGTAGCCCAGATATGGCATTTCCAAGATTAAATAATATTTCATTTTGATTATTACCACCGTCGTTATGCTTATTACTATTATCTGCAATTATTGAAGTTGGGGTTGGAACAGGATGAACTGTGTATCCGCCTTTAAGTTCAATTCAAAGCCATTCAGGAGGTGCAGTTGATTTAGCAATTTTTAGCCTTCATTTAGCAGGAGCTTCTTCAATTTTAGGTGCAGTTAATTTTATTTCAACTATTTTGAATATGCGTAGCCCTGGTCAAACTATGTATAGAATACCTTTATTTGTATGATCTATTTTTGTAACTGCATTCTTATTATTATTAGCAGTTCCTGTCTTAGCGGG
JRPAA4927-15	plantae	ACCATATGTACACTGTTGGTTTAGACGTAGATACTCGTGCTTATTTTACAGCTGCAACTATGATCATTGCAGTTCCAACAGGTATAAAAATATTCAGTTGAATAGCTACAATGTGAGAAGGGGCTATTCATTTTAAAACCCCAATGTTATTCGCTGTAGGTTTTATTTTCTTATTTACTATAGGAGGCTTAACAGGAATTGTTTTAGCTAATTCGGGATTAGATATTAGTTTGCACGATACATACTATGTTGTGGCTCATTTCCATTATGTTCTTTCTATGGGTGCGGTATTTGCTATTTTTGCTGGTTTTTACTATT
OZSEA1343-10	plantae	GCATTTCCTAGGTTAAATAATATTTCATTTTGATTGTTACCACCTTCTTTATGTTTATTATTAATGTCAGCAATAGTTGAAATTGGTGCTGGGACTGGATGAACTGTTTATCCACCTTTAAGCTCAATACAAAGTCATTCAGGAGGAGCTATTGATTTAGCTATTTTTAGTTTACATTTATCAGGAGCATCATCAATTTTAGGAGCAGTTAATTTTATTTCAACTATTTTAAATATGCGTAGTCCAGGGCAAAGTATGTATAGAATACCTTTATTTGTATGATCTATTTTTGTAACTGCATTTTTACTTTTATTAGCAGTGCCTGTATTAGCTGGGGCAATAACAATGCTTTTAACGGATCGTAATTTTAACACTTCTTTTTTTGATCCAGCCGG
BLUTI138-16	animalia	TTTTTGGAATTTGAGCAGGTATAGTGGGAACTTCTCTAAGATTACTAATTCGTGCTGAATTAGGAAATCCAGGATCTTTAATTGGTGACGATCAAATTTACAACACCATTGTTACAGCTCATGCTTTTATTATAATCTTTTTTATGGTTATACCTATTATAATTGGAGGATTTGGGAATTGACTTGTACCTTTAATATTAGGAGCCCCAGATATAGCATTTCCACGAATAAATAATATAAGTTTCTGACTACTTCCGCCTTCACTCACTTTACTAATTTCAAGAAGAATTGTAGAAAATGGTGCTGGAACAGGATGAACAGTATACCCACCACTTTCATCTAATATTGCTCATGGGGGAAGTTCTGTAGATTTAGCTATTTTCTCCTTACATTTAGCTGGTATTT
ABMMC9613-10	plantae	TTGTATGTCTATATTAATTCGTATGGAATTAGCACAACCAGGAAATCATTTACTTTTAGGAAATCATCAAGTTTATAATGTTCTTGTAACAGCACATGCATTTTTAATGATTTTTTTTATGGTAATGCCAGTAATGATAGGTGGATTTGGTAATTGGTTAGTGCCAATTATGATTGGTAGCCCAGATATGGCATTTCCTAGATTAAATAATATTTCATTTTGGTTACTTCCTCCGTCTTTATGTTTATTGTTATTATCAGCAATTGTAGAAGTGGGGGTTGGTACAGGATGAACTGTTTATCCTCCTTTAAGTTCAATACAAAATCATTCCGGAGGTGCCGTTGATCTTGCAATTTTTAGTCTTCATTTATCTGGAGCATCATCAATTTTAGGAGCAGTTAATTTTATTTCAACTATTTTAAATATGCGTAATCCTGGACAAAGTATGTATAGAATTCCATTATTTGTATGATCTATTTTTGTAACAGCTTTTTTATTATTATTAGCTGTTCCTGTTTTAGCAGGTGCAATTACAATG
OOMYA103-07	protista	ATTAGCGCAACCTGGTAACCAAATTTTTATGGGAAATCATCATTTATATAATGTTGTTGTTACAGCACATGCTTTTATTATGATTTTCTTTATGGTTATGCCTGTTTTAATAGGTGGTTTCGGTAACTGGTTTGTTCCTTTAATGATAGGTGCACCAGATATGGCTTTCCCTAGAATGAATAATATTAGTTTTTGGTTATTACCACCTTCTTTATTATTATTAGTATCATCAGCAATAGTTGAATCTGGTGCTGGTACAGGTTGGACTGTTTACCCACCTTTATCTAGTGTTCAAGCTCACTCAGGTCCTTCTGTAGATTTAGCTATTTTTAGTTTACACTTATCAGGTATTTCATCTTTATTAGGTGCTATTAATTTTCTTTCAACTATTTATAATATGAGAGCTCCTGGTTTAAGTTTTCACAGATTACCTTTATTCGTTTGGGCTATTTTTATTACAGCTTTCTTATTATTATTAACTTTACCAGTATTAGCTGGAGCTATTACAAT
NGEOB876-10	animalia	GAATAGTGGGAACTTCTCTAAGACTATTAATTCGAGCAGAATTAGGAAGACCTGGGTCATTAATTGGGGATGATCAAATTTACAATACTATTGTAACAGCTCATGCTTTTATTATAATTTTCTTCATGGTAATGCCTATTATAATTGGAGGATTTGGAAATTGACTAGTACCTTTAATATTGGGGGCCCCTGATATAGCATTCCCACGAATAAATAATATAAGATTTTGACTATTACCCCCATCAATTACATTATTAATTTCTAGAAGAATTGTAGAAAATGGGGCAGGAACTGGGTGAACAGTTTACCCACCTTTATCATCTAATATTGCTCACGGAGGAAGATCTGTCGACTTAGCTATTTTTTCCTTACATTTAGCAGGTATTTCATCAATTTTAGGAGCTATTAATTTTATTACAACAATTATTAATATACGATTAAATAAATTATCATTT
ASHYF445-09	animalia	TTTGAGCTGGAATACTTGGTGCTTCTTTAAGAATTATTATTCGAATAGAACTTGGTACCCCTGGATCTCTAATTAATAATGACCAAATTTATAATTCCATTGTAACTATACATGCCTTCATTATAATTTTCTTTATAGTAATACCAATTATAATTGGAGGATTTGGAAATTGACTCACTCCTTTAATGTTAGGGGCTCCAGATATAGCTTTCCCTCGAATAAATAATATAAGATTTTGATTATTACCTCCATCATTATTTTTATTAATTTCTGGAAGAGTTTTAAATCAAGGAGCTGGAACTGGTTGAACAGTTTACCCTCCTTTATCATCTAATACAAATCATGAAGGTTTATCAGTTGATTTAAGAATTTTTTCTCTCCATTTAGCTGGAATATCCTCAATTATAGGTGCAATTAACTTTATTACAACTATTTTTAATATAAAAATTAAATTTTTAACTTTAGATCAACTTTCTTTATTTATTTGATCTATTAAAATTACCACTATTTTACTTTTATTAGCAGTTCCTGTTTTAGCAGGAG
BBUSA921-09	animalia	AATTGATTAGTACCTTTAATATTAGGAGCTCCAGATATAGCTTTCCCACGAATAAATAATATAAGTTTTTGACTTTTACCCCCTTCTTTAACCTTACTAATCTCAAGAAGTATTGTAGAAAATGGAGCAGGAACAGGATGAACAGTTTACCCCCCTCTTTCCTCTAATATTGCTCATGGAGGAAGATCTGTTGACTTAGCTATTTTCTCTCTTCATTTAGCTGGAATTTCCTCTATTTTAGGAGCTATTAATTTTATTACAACTATTATTAATATAAAAATTAATGGTCTTTCCTTTGATCAAATACCATTATTTGTTTGAGCT
XAK266-06	animalia	ATAGCTTTCCCCCGAATAAATAATATAAGATTTTGACTCCTACCACCATCACTAACTTTACTAATTTCAAGAAGAATTGTAGAAAATGGAGCAGGAACAGGATGAACAGTTTACCCCCCACTTTCATCTAATATTGCTCATGGAGGAAGATCCGTTGATTTAGCTATTTTTTCTTTACATTTAGCAGGAATCTCTTCAATTTTAGGAGCTATTAATTTTATCACTACAATCATTAATATACGATTAAATAATTTATCATTTGATCAAATACCCTTATTTGTTTGAGCAGTTGGAATTACAGCCTTTTTATTACTTCTCTCTCTTCCTGTTTTAGCTGGAGCTATTACTATATTATTAACAGATCGAAATTTAAATA
ABMMC1469-07	plantae	GCTATTTTAATGATCTTCTTTCTAGTTATGCCTGTTATGATAGGAGGTTTCGGTAATTGACTTGTTCCTATTATGATAGGAAGCCCAGATATGGCATTTCCTCGTTTGAATAATATTAGCTTTTGATTACTACCTCCCGCGTTATTTCTTTTATTAACATCATCACTTGTTGAAGTTGGAGTAGGAACTGGTTGAACAGTGTACCCCCCTTTAAGTTCAATACAAAGTCATTCTGGAGCTGCTGTAGACTTAGCAATTTTCAGTTTACATATAGCAGGAGCTTCTTCAATACTAGGAGCTGTTAATTTTATTTCAACAATTTTAAATATGCG
ABMMC11656-10	plantae	TGCTATTTTAATGATTTTCTTTTTGGTAATGCCTGTTATGATAGGAGGTTTCGGTAATTGACTTGTTCCAATTATGATAGGAAGTCCCGATATGGCCTTTCCACGTTTAAATAACATCAGTTTTTGGTTATTACCACCTGCACTGTTTCTTTTACTAACGTCATCGCTTGTTGAAGTAGGGGTAGGAACTGGATGGACTGTTTATCCTCCTTTAAGTTCAATACAAAGCCATTCTGGCGCTGCTGTAGATTTAGCAATTTTTAGCCTACACATAGCAGGAGCCTCTTCAATACTAGGAGCTGTCAACTTTATTTCAACAATTTTAAATATGCGAAATCCTGGACAAAGTATGTACAGGATACCTTTATTCGTTTGATCAATTTTTGTTACGGCGTTGCTACTACTTTTAGCTGTCCCTGTTTTAGCAGGAGCTATAACAATGCTTCTAACAGATAGAAACTTTAATACATCTTTTTTTGATCCCGCAGGAG
LPOKC661-09	animalia	ACTGCTCATGCTTTTATTATAATCTTTTTCATAGTTATACCTATTATGATTGGAGGATTTGGAAATTGATTAGTACCCTTAATATTAGGAGCTCCTGATATAGCATTCCCACGTATAAATAATATAAGATTTTGACTTCTTCCACCATCTATTATTCTATTAATTTCAAGTAGAATTGTAGAAAATGGAGCAGGAACTGGATGAACAGTATACCCCCCACTTTCATCAAATATTGCTCATAGAGGAAGATCTGTCGATCTTACTATTTTCTCCCTACATTTAGCTGGAATTTCATCAATTTTAGGTGCTGTTAATTTTATTACAACTATTATTAATATACGACCCAATAAAATATCA
OZSEA1923-10	plantae	GTTTATAATGTTCTTATAACAGCTCATGCATTCTTAATGATTTTTTTCATGGTTATGCCAGTGATGATCGGAGGTTTTGGAAATTGATTAGTTCCAATTATGATTGGTAGCCCAGATATGGCATTTCCTCGATTAAACAATGTTTCATTTTGATTGCTTCCCCCTTCGTTATGTTTACTATTATTATCAGCGGTTGTAGAAGTAGGAGTTGGAACGGGATGAACTGTTTATCCACCTTTAAGTTCTATACAAAGCCATTCAGGAGGTGCTATAGATTTAGCCATCTTTAGTCTTCATTTAGCTGGGGCTTCTTCGATCTTAGGAGCAGTAAATTTTATTTCAACTATTTTAAATATGCGTAGTCCAGGACAGAGTATGTATAGAATTCCTTTATTTGTTTGGTCTATTTTTGTAACGGCTTTTTTATTATTATTAGCAGTACCTGTTTTAGCGGGTGCAATTACTATGTTATTGACCGATCGTAATTTTAATACCTCTTTTTTTGATCCAGCTG
OPPAM118-17	animalia	GCCCACGCTTTTATTATAATTTTCTTTATGGTAATACCAATTATAATTGGGGGGTTTGGAAATTGATTAGTTCCTTTAATATTATCCGCCCCTGATATAGCATTCCCTCGATTAAATAATATAAGATTTTGGTTATTGCCCCCCTCCTTAACTTTATTGTTAACTAGTAGATTAGTTGAAAGAGGAACTGGTACGGGCTGAACTGTTTACCCTCCTCTATCCTCTACATTATCACATTCAGGGGCCTCAGTTGATTTATCAATTTTTTCGCTTCATCTAGCTGGAATCTCTTCTATTTTAGGGGCTGTAAATTTTATCTCTACAGTTATCAATATGCGGGTCCCCGGAATAATATTTGATAAAATACCATTATTTGTGTGGTCAGTTTTAATTACAGCAATTTTATTATTATTATCCCTGCCTGTATTAGCAGGAGCTATTACTATACTTTTAACTGATCGGAACTTAAATA
LNCC1158-11	animalia	TTCTTTAAGATTACTAATTCGAGCTGAATTAGGAACCCCCGGATCTTTAATTGGAGATGATCAAATTTATAATACTATTGTAACAGCTCATGCTTTTATTATAATTTTTTTTATAGTTATACCTATTATAATTGGAGGATTTGGTAATTGACTTGTCCCTTTAATATTAGGAGCCCCTGATATAGCTTTCCCCCGAATAAATAATATAAGTTTTTGATTATTACCCCCCTCATTAACTTTATTAATTTCTAGAAGAATTGTAGAAAATGGAGCAGGAACAGGATGAACAGTATATCCCCCCCTTTCATCCAATATTGCACATGGTGGTAGTTCAGTTGATTTAGCTATTTTTTCTCTTCATCTTGCAGGAATTTCTTCTATTTTAGGAGCTATTAATTTTATTACCACAATTATTAATATACGATTAAATAGATTATCTTTTGATCAAATACCCTTATTTATTTG
JRPAA6844-15	protista	ATCCTGTATTATATCAACATTTATTTTGGTTTTTTGGTCACCCTGAAGTTTATATTTTAATTTTACCAGCTTTTGGTATTATTAGTCAAGTTTCAGCAGCTTTTGCTAAAAAAAATGTTTTTGGTTATTTAGGTATGGTTTATGCGATGTTATCTATAGGTTTATTAGGTTCAATTGTATGGGCACACCATATGTTTACAGTTGGTTTAGATGTTGATACTCGTGCGTATTTTTCGGCGGCTACTATGATTATTGCCGTACCCACAGGTATTAAAATTTTTAGTTGGTTAGCAACTTTATGGGGTGGTTCTTTAAAATTTGAAACACCTTTATTATTTGTTTTAGGTTTTATTTTATTATTTGTTATGGGTGGTGTAACTGGAGTAGCAATGTCAAATTCAGGTTTAGATATAGCTATACACGATACTTATTATATTGTAGGACATTTCCATTATGTATTATCTATGGGTGCTGTTTTTGGTATTTTCACTGGATTTTATTTTTGGATTGGAAAAATTTCTGGTCGTAGATATCCTGAAATTTTAGGTCAAATACATTTTTGGTTATTTTTTATTG
GBML30349-19	animalia	TTGATGTGGTATAGTAGGAACAGGATTATCCTTGCTTATTCGTTTTGAACTAGGTACATCTGGTGTTTTAACAGATGATCATTTTTATAATGTTATTGTTACTGCTCACGCTTTTGTTATAATTTTTTTTATAGTAATACCTATTATAATTGGTGGATTTGGTAATTGGATAGTGCCTTTACTAATTGGAGCACCTGATATAAGATTTCCACGAATAAATAATATAAGTTTCTGACTTTTACCTCCGTCTTTTCTATTATTAATTAGTAGAAGATTAGTAGAAGGTGGTGCAGGAACAGGATGAACTGTTTACCCTCCGTTAAGTTCTTTAACTGGACATAGAGGTGCTTCCGTTGATTTAGCAATTTTTTCCCTTCATTTGGCAGGTATATCTTCTATTTTAGGTGCTATTAACTTTATTACGACAATTTTTAATATGCGTGCTCCTGGAATAACTAT
GBMA18817-19	animalia	AAGCTTCTGGCTTCTTCCCCCCTCATTTCTTCTTCTTCTAGCATCCTCTATAGTGGAAGCCGGAGCAGGAACAGGATGAACAGTATATCCACCTTTAGCAGGTAACTTAGCCCATGCTGGAGCATCAGTGGATTTAACCATTTTCTCTCTTCATCTGGCCGGAGTCTCATCCATTTTAGGGGCTATTAATTTTATTACTACCATTATTAATATAAAACCTCCTGCTATAACTCAATATCAAACACCTCTATTTGTATGATCAGTACTAATTACAGCCGTACTCTTACTCCTTTCACTACCAGTCTTAGCAGCAGGTATTACAATACTTCTAACAGACCGTAATCTAAATACAACTTTCTTTGACCCTGCTGGAGGAGGAGATCCTATCCTCTA
LCHQ424-08	animalia	CAAATTTATAATACAATTGTTACAGCACATGCTTTTATTATAATTTTTTTTATAGTAATACCTATTATAATTGGAGGATTTGGTAATTGATTAGTACCTTTAATATTAGGAGCCCCAGATATAGCATTCCCTCGAATAAATAATATAAGTTTTTGACTTCTTCCCCCCTCATTAACTTTATTAATTTCAAGAAGAATTGTAGAAAATGGAGCAGGAACAGGATGAACAGTTTATCCCCCACTTTCATCTAATATTGCACATGGAGGAAGCTCTGTAGATCTCGCTATTTTTTCTCTTCATTTAGCTGGTATTTCTTCTATTTTAGGGGCTATTAATTTTATTACTACAATTATCAACATACGATTAAATAGTTTATCTTTTGATCAAATACCTTTATTTATTTGAGCTGTAGGAATTACTGCATTTTTATTATTATTATCTTTACCAGTTTTAGCTGG
ABMMC16498-12	plantae	AATTTTTGGAGCATTTTCAGGAGTTTTAGGAGGCTGCATGTCATTATTGATTAGGATGGAGCTTGCTCAACCAGGAAATCATTTATTAGTAGGAAATCATCAAGTCTATAATGTTTTAATTACAGCGCATGCATTTTTAATGATTTTCTTTATGGTTATGCCTATTATGATTGGAGGTTTTGGTAATTGGCTGGTTCCAATAATGATTGGTAGTCCAGATATGGCTTTTCCAAGACTTAATAATATAAGTTTTTGACTATTACCTCCTTCACTTTGTTTACTTTTAGCTTCTTCATTAGTGGAAGTAGGTGCTGGAACAGG
OPPEM890-17	animalia	ATGACCAAATTTATAATGTAATTGTTACTGCTCATGCTTTTATTATAATTTTTTTTATAGTAATACCTATTATAATAGGAGGATTTGGAAATTGATTAGTTCCTTTAATATTAGGAGCTCCTGATATAGCTTTTCCTCGAATAAATAATATAAGATTTTGAATATTACCTCCTTCCCTTACTTTATTATTAGCCAGCAGTATAGTAGAAAATGGAGCTGGAACTGGATGAACAGTTTACCCTCCTCTTTCTTCTAGAATTGCTCATAGAGGAGCTTCTGTTGATTTAGCAATTTTTTCTCTACACCTAGCAGGAATTTCCTCAATTCTAGGAGCAGT
GBBAC2204-15	bacteria	CAACTGGATGATCCCGCTGATGATCGGCGCGCCGGACATGGCCTTGCCACGTATGAACAACTTCAGTTTCTGGCTGCTGCCGGCGGCGTTCCTGCTGCTGGTCTCGACCCTGTTTTCCGGCGGCGGGCCGAATTTCGGCTGGACCTTCTACGCCCCGCTCTCCACCACCTATGCCCCGGAAAGCGTGACGTTCTTTATCTTCGCCATCCACCTGATGGGGATCAGCTCGATCATGGGCGCGATCAACGTGGTCGCCACCATCCTCAACCTGCGTGCGCCCGGCATGACCTTGATGAAGATGCCGCTGTT
ABMMC6907-10	plantae	TAATTGGTGGTTGTATGTCAATATTAATTAGAATGGAACTTTCTCAGCCGGGTAATCAAATACTTTTAGGTAATCATCAAGTTTATAATGTTCTTGTAACAGCACATGCTTTTTTAATGATATTTTTTATGGTTATGCCTATTATGATTGGTGGTTTTGGAAATTGATTTGTACCTATAATGATAGGAAGTCCTGATATGGCTTTTCCAAGATTAAATAATATTTCTTTTTGATTATTACCACCTTCACTAATTTTATTATTATTATCTTCGGTTGTTGAAATTGGTACGGGAACTGGATGAACTGTATACCCACCATTAAGTTCAATTCAAAGTCATTCAGGAGCTGCTGTAGATTTAGCAATTTTTAGTCTACATTTAACAGGTATTTCTTCAATTTTAGGAGCAATTAATTTTATTTCTACTATATTAAATATGAGAAATCCTGGACAAACC
LOCBC171-06	animalia	TCTTCCCCCCTCATTAACTTTATTAATTTCAAGAAGAATTGTAGAAAATGGAGCAGGAACTGGATGAACAGTTTATCCACCTCTTTCATCTAATATTGCTCATGGGGGAAGATCTGTAGACTTAGCTATTTTTTCTTTACATCTTGCAGGAATTTCATCAATTTTAGGGGCAATTAATTTTATTACTACAATTATCAATATACGATTAAATAGTTTATCTTTTGACCAAATACCTTTATTTATTTGAGCTGTAGGAATTACTGCATTTCTTTTATTATTATCATTACCTGTATTAGCAGGAGCTATCACCATACTTTTAACTGATCGAAATTTAAATACATCTTTTTTTGATCCTGCAGGAGGAGGAGATCCAATTTTATATCAACATT
DLTH180-08	protista	GGTTTTTTAAGACCTCAATTTTGAAGATATTATGATAAAACATCTTTTTCATTCCCTTTTTTAGAAAAAATGAAATATAATCAATATAAAGAATATAAAAATGATTATTTATTTTATTTAGATTTTTTAAAAAAAGAAATTACTGATGATCATTCTTTTTTTTGAAAAGCTAGAAAAGTAATTAAATTACCTCAATATTCAGTTTTTTCATTTGTACCTTTAAAATTAATGATGTGAAAAACTATTATTAACTATCCAGAATCTTTTTGATATGCAGCTAGTAGAGTTGTACAATCTAGAAGAAAAAAAGTATTTGTAACAAAATGTTCAGCTAGAACTTTAACAACTGCTGGTTGAACATTTATCACCCCATTCAGTTCAAATATAAAATACACTGGTGTTGGTTCACAAGACATTTTAATTTTATCAGTAGTTTTTGCAGGAATTAGTACAACAATTTCATTTACTAATTTACTAATAACAAGAAGAACTTTAGCTATGCCAGGATTAAGACATAGAAGAGTTTTGATGCCATTTGTGACTATATCAATTTT
GRPAL606-11	animalia	GAGCAGGAATAATTGGATCTTCTTTAAGAATTATAATTCGAGCCGAATTAGGAAATCCCGGATCATTAATTGGGGATGATCAAATTTATAATACAATTGTTACAGCTCACGCGTTTATTATAATTTTTTTTATAGTAATACCAATCATAATTGGTGGATTCGGAAATTGACTTGTTCCTTTAATACTCGGAGCCCCTGATATAGCTTTCCCACGTTTAAATAATATAAGATTTTGATTACTACCCCCCTCTATTTTACTTTTAATTTCAAGAAGGGTAGTAGAAAATGGAGCCGGTACAGGATGAACTGTTTATCCTCCCCTATCTTCTAATATTGCTCATGGGGGTAGATCTGTAGATTTAGCTATTTTTTCTCTTCATCTTGCTGGGATTTCATCAATCTTAGGGGCTATTAAC
ABMMC12396-10	plantae	GCTCATGCTTTTTTAATGATTTTTTTTATGGTAATGCCAGTAATGATTGGTGGATTTGGAAACTGGTTTGTTCCAATAATGATTGGAAGTCCTGATATGGCATTTCCAAGATTAAATAATATTTCTTTTTGATTGTTACCTCCTTCATTAATTTTATTGTTATTATCTTCTATTATTGAAGTAGGTGTAGGAACTGGTTGGACAGTTTATCCTCCTTTAAGTTCAATTCAAAGTCATTCTGGAGCTGCTATTGATTTAGCAATTTTTAGTTTGCATTTATCAGGAGCTTCTTCAATTTTAG
ABMMC2721-08	plantae	CTCAACCAGGAAACAACTTATTATTAGGAAACCATCAAATTTATAATGTATTAATTACAGCTCACGCTATTCTAATGATCTTCTTTTTAGTTATGCCTGTTATGATAGGAGGTTTCGGTAATTGACTTGTTCCTATTATGATCGGAAGCCCAGATATGGCATTCCCTCGTTTAAACAATATTAGCTTCTGATTATTACCTCCTGCGTTATTCCTTTTATTAACATCGTCACTTGTTGAAGTTGGGGTAGGAACTGGTTGAACAGTGTATCCTCCTTTAAGTTCAATACAAAGTCATTCTGGTGCGGCTGTAGATTTAGCAATTTTTAGTTTACATATAGCAGGAGCTTCTTCAATATTAGGAGCTGTTAATTTTATCTCAACAATTTTAAACATGCGCAATCCCGGACAGAGTATGTATAGAATGCCTCTATTTGTATGATCAATTTTAGTTACCGCACTGCTATTACTTTTAGCTGTACCAGTTTTAGCAGGAGCT
BBDCQ762-10	animalia	ACCTATCATAATTGGGGGATTTGGAAATTGATTAGTCCCTTTAATACTAGGAGCCCCAGATATAGCTTTTCCACGAATAAATAATATGAGTTTTTGAATATTGCCCCCCTCTCTTTCTCTTTTATTAGTTAGAAGCTTAGTAGAAAATGGGGCTGGTACTGGATGAACAGTTTACCCGCCTTTATCTGCTAACGTATCTCATGCAGGGGCATCAGTTGATTTAGCCATTTTTTCATTACATTTAGCTGGTATTTCTTCTATTTTAGGGGCAGTTAATTTTATTACTACAATTATTAATATACGATCAAATGGAATTTCATTTGATCGAATACCCCTTTTTGTTTGATCAGTTTTAATTACTGCTATTCTTTTATTATTATCATTACCAGTATTAGCTGGAGCAATTACAATATTATTAACTGATCGAAATATTAATACCTCATTTTTTGATCCGGCCGGAGGGGGTGATCC
ABMMC1064-06	plantae	AATAATATAAGTTTCTGGTTATTACCACCTTCACTTTGCCTTCTGTTAGCTTCTTCACTCGTAGAAGTGGGCGCAGGCACTGGTTGAACGGTGTATCCGCCTTTAAGTTCTATACAAAGCCACTCAGGAGGTGCCGTAGATTTAGCTATCTTTAGTCTTCATCTTTCAGGCGCAGCATCAATTTTAGGCGCAGTCAATTTCATATCCACGATTCTGAATATGCGTAATCCAGGCCAAAGTATGTACAGGATGCCTTTGTTCGTTTGATCTATCTTCGTGACAGCTTTTTTGTTATTGTTAGCGGTCCCTGTGTTAGCAGGTGCGATAACA
MHAHE520-05	animalia	TTTGAGCAGGAATATTAGGAACTTCATTAAGATTATTAATTCGTACAGAATTAGGTAATCCAGGATTTTTAATTGGAGATGATCAAATTTACAATACTATTGTAACAGCTCATGCCTTTATTATAATTTTTTTTATAGTAATACCTATTATAATTGGAGGATTTGGAAATTGATTAGTCCCTCTTATATTAGGAGCTCCTGATATAGCTTTTCCTCGAATAAATAATATAAGATTCTGAATACTTCCCCCCTCTTTAACATTATTAATTTCAAGAAGAATTGTAGAAAATGGTGCTGGTACAGGATGAACAGTATACCCTCCTCTTTCAGCCAATATTGCCCACCAAGGTTCATCTGTTGATTTAGCAATTTTTTCTCTTCATTTAGCAGGAATTTCTTCTATTTTAGGAGCTATTAATTTTATTACAACAATTATCAATATACGAATTAGAAATTTACTATTTGATCAAATACCTTTATTTGTTTGATCTGTAGGAATTACAGCTTTATTGTTATTATTATCTTTACCTGTATTAGCAGGAGCTATTACAATACTTCTTAC
LON1802-15	animalia	TTATTTTTGGAATTTGAGCTGGAATAGTGGGAACTTCTTTAAGTTTATTAATTCGAGCAGAATTAGGAAATCCTGGATCATTAATTGGTGATGATCAAATTTATAATACAATTGTAACAGCTCATGCTTTTATTATAATTTTTTTTATAGTTATACCTATTATAATTGGAGGATTTGGAAATTGATTAGTCCCCCTAATATTAGGAGCCCCTGATATAGCTTTCCCCCGAATAAATAATATAAGATTTTGACTTCTCCCCCCATCTTTAACTCTCTTAATTTTTAGAAGAATTGTAGAAAATGGTACTGGAACTGGTTGAACAGTTTACCCCCCTTTATCATCAAATATTGCTCATAGAGGAGCATCAGTTGATTTATCTATTTTTTCTCTTCATTTAGCTGGTATTTCTTCTATCTTAGGGGCAATTAATTTTATTACAACTATTATTAATATACGATTAAATAATATATCATTTGATCAACTACCTTTATTCGTATGAGCTGTAGGTATTACAGCTCTTCTTCTTCTGCTCTCCCTTCCTGTTCTA
JRPAA8903-15	protista	TCAACAAATCATAAAGATATTGGAACTTTATATTTAATTTTTAGTGCTTTTGCTGGTATTATCGGTACAACACTTTCTATGTTAATTAGAATTGAATTATCACAACCAGGTAATCAAATTTTTATGGGAAATCATCAATTATATAATGTTGTAGTTACTGCTCACGCTTTTATTATGGTTTTTTTTTTAGTTATGCCCGCTTTAATTGGAGGTTTTGGTAATTGGTTTGTACCTTTAATGATTGGAGCTCCTGATATGGCTTTTCCACGTATGAATAATATAAGTTTTTGGTTATTACCTCCAGCTTTATTATTATTAGTTTCATCAGCTATTGTTGAATCAGGTGCTGGTACAGGGTGGACAGTTTATCCACCGTTGTCTAGTGTACAGGCACATTCAGGACCGTCCGTAGATTTAGCTATTTTTAGCTTACATTTAACAGGTATTTCTTCATTATTAGGTGCTATTAATTTTATTTCAACTATTTATAATATGCGCGCACCTGGTTTAAGTTTTCATAGATTACCTTTATTT
JRPAA8030-15	protista	AATTGGAGGTTTTGGTAATTGGTTTATTCCGCTAATGATTGGCGCCCCAGATATGGCGTTTCCACGAATGAATAATATCAGTTTTTGGTTATTACCCCCGGCCTTATTATTATTAGTTTCATCCGCAATTGTTGAATCCGGCGCTGGAACTGGTTGGACAGTTTACCCACCCTTATCAAGTGTTCAAGCACATTCAGGACCTTCGGTTGATTTAGCAATTTTTAGTTTACATTTAACTGGAATTTCTTCTTTATTAGGGGCTATTAATTTCATTTCAACAATTTATAATATGCGAGCGCCCGGATTAAGTTTTCATCGATTACCCTTATTTGTTTGGTCAATTTTAATTACAGCTTTTTTATTATTATTAACTTTACCTGTTTTAGCTGGGGCCATTACAATGTTATTAACTGATCGAAATTTAAATACCTCTTTTTACGATCCGTCCGGTGGAGGGGATCCT
GBBAC3082-15	bacteria	GGCGATGAGCGTCGTGATTCGCGCCGAATTGATGCAGCCAGGCTTGCAGTTCGTCAAACCGGAATTCTTCAACCAGATGACCACCGTGCATGCACTGGTGATGATCTTCGGCGGTGTGATGCCGGCTTTCGTCGGCTTGGCCAACTGGATGATCCCGTTGCAGATCGGTGCACCGGACATGGCATTGCCGCGCATGAACAACTGGTCGTTCTGGTTGCTGCCGGTCGCCTTTACCCTGCTGCTGCTGACGCTGTTCCTGCCGGGTGGCGCGCCAGCCGGCTGGACGCTGTACCCCCCGCTGTCGCTGCAGGGCGGGTACAACGTCGCCTTCAGTGTGTTTGCGATCCATGTGGCCGGCGTCAGTTCGATCATGGGCGCGATCAACATCATCGCCACCGTTCTCAACATGCGCGCGCCAGGCATCGATCTGCTGAAGATGCCGATCTTCTGTTGGGCCTGGCTGATCACCGCGTTCCT
BON244-07	animalia	TACTACTAGCATCTTCTACAGTAGAAGCGGGAGTCGGTACAGGTTGAACAGTATACCCACCATTAGCCGGTAACCTAGCCCACGCCGGAGCCTCAGTAGACCTTGCAATCTTCTCCCTACACCTAGCCGGTATCTCCTCAATTCTAGGAGCAATCAACTTTATCACAACAGCAATTAACATAAAACCTCCTGCCCTATCACAATACCAAACCCCCCTATTTGTATGATCAGTCTTAATCACCGCAGTACTCCTACTGCTCTCCCTACCAGTACTAGCTGCAGGAATTACAATGCTACTAACAGACCGCAATCTCAACACCACATTCTTTGACCCTGCTGGTGGAGGAGACCCTGTCCTTTACCAACACCTCTTCTGATTCTTCGGCCACCCAGAAGTATACATCCTTATCCTACCAGGATTTGGAATTATCTC
ABMMC14877-11	plantae	TTTTTGATTATTACCACCTGCACTTTGTTTATTATTAATTTCTTCTATAGTTGAAGTAGGTGCTGGTACGGGTTGAACTGTATATCCACCTTTAAGTTCTATACAGAGTCATTCAGGTGCTTCTATTGATTTAGCTATTTTTAGTTTACATTTAGCTGGGGCATCGTCAATTTTAGGTGCTATTAATTTTATTTCTACAATTATTAATATGCGTAATCCTGGACAAAGTTTATATAGAATTCCATTATTTGTGTGATCTATATTTGTAACAGCATTTTTATTATTATTAGCAGTTCCAGTTTTAGCGGGAGCTATTACAATGTTATTAACA
ABMMC11369-10	plantae	TTAATGATATTTTTTATGGTAATGCCTGTTATGATAGGTGGTTTTGGTAATTGATTTGTACCTATAATGATTGGTAGTCCAGATATGGCTTTTCCAAGATTAAATAATATTTCTTTTTGGTTATTACCACCTTCATTAATTTTATTATTATTATCTTCTATTGTTGAAGTAGGTACTGGAACAGGGTGAACAGTATACCCTCCATTAAGTTCAATTCAAAGTCATTCTGGTGCCGCTGTAGATTTAGCAATTTTTAGTTTACATTTAGCAGGAATTTCTTCAATTTTAGGAGCAATTAATTTCATTTCTACTATATTAAATATGAGAAATCCAGGACAAACGTTATATAGAATGCCTTTATTTGTTTGATCTATTTTTGTAACAGCATTTCTATTATTATTAGCAGTTCCTGTTTTAGCTGGTGCTATTACTATGTTATT
GBMTG2221-16	animalia	GGTATAATTGGTACTAGTTTATCTTTGATTATTCGTTTGGAGTTATCTAAACCAGGATTGTTGTTGGGCAATGGGCAGTTATATAATTCTATTATTACTGCGCACGCTATTTTGATAATTTTTTTTATGGTAATGCCATCTATGATTGGTGGTTTTGGTAATTGGATGTTGCCGTTGATGTTGGGCGCTCCAGATATGAGTTTTCCACGTTTGAATAATTTAAGTTTTTGGTTGTTGCCTACTGCTATGTTTTTAATTTTGGATTCTTGTTTTGTTGATATGGGTTGTGGTACTAGTTGGACTGTTTATCCTCCTTTAAGTACTTTAGGGCATCCCGGTAGGAGTGTTGATTTGGCTATTTTTAGTTTGCATTGTGCTGGTCTAAGTTCTATTTTGG
ABMMC390-06	plantae	GTTTATAATGTTCTTATAACAGCTCATGCATTTTTAATGATTTTTTTTATGGTTATGCCTGTAATGATTGGAGGCTTCGGTAATTGACTAGTCCCAATTATGATCGGTAGCCCAGATATGGCATTCCCAAGATTAAACAATATTTCATTTTGATTACTTCCACCTTCATTATGTTTACTATTACTATCTACACTTGTTGAAGTTGGAGTTGGTACTGGTTGAACCGTGTACCCTCCTTTGAGTTCTATACAAAGCCATTCTGGAGGTGCTGTCGATTTAGCTATTTTCAGCCTTCATTTAGCAGGTGCTTCTTCAATTTTAGGTGCTGTTAATTTTATATCAACTATTTTGAATATGCGTAGTCCTGGTCAAAGT
OPPEM3151-17	animalia	TTATAGTTATACCCATCTTAATTGGTGGATTTGGAAATTGATTAATTCCTCTAATATTAGGAGCCCCCGATATAGCTTTCCCCCGTATAAATAATATAAGATTTTGATTACTCCCACCTTCAATTATATTATTATTATTTAGAAATATTATTAATCAAGGAATTGGTACAGGATGAACCATTTATCCACCTTTATCATTAAATCTAAATCAAGAAGGAATATCAATTGATTTAACAATTTTTTCATTACATATAGCAGGAGTATCATCAATTATAGGAGCTATTAACTTTATCTCAACTGTATTAAATATTCTCCCTATTAAAATAAAATTTGAACAAATATCTTTATTTAC
FCHIL439-07	animalia	TAATCGGTGCACCTGATATAGCTTTCCCACGAATAAATAATATAAGTTTTTGATTATTACCTCCCTCCTTTCTTCTTCTCTTAGCTTCTGCAGGAGTTGAAGCTGGAGCAGGAACAGGTTGAACTGTCTATCCACCACTAGCTGGCAACCTTGCACATGCCGGAGCATCCGTAGATTTAACCATCTTCTCCTTACATTTAGCAGGTATCTCATCTATTCTAGCTTCTATTAATTTTATCACAACAATTATTAACATAAAACCCCCATCTATTACGCAATATCAAACACCTTTATTTGTATGATCAATCCTTATTACTACAATTCTTCTCCTACTTTCCCTACCTGTCCTAGCTGCAGGTATCACCATACTACTTACTGATCGTAATCTCAATACAACATTCTTTGATCCAGCTGGAGGAGGAGATCCTATTTTATACCA
ABMMC1205-07	plantae	TATTTGATTTTTGGAGCATTTTCAGGAGTTTTAGGTGGTTGTATGTCTATACTAATTCGTATGGAATTAGCTCAACCAGGCAATCATTTACTTTTGGGTAATTACCAAGTTTACAATGTTCTTGTAACAGCTCATGCATTTTTAATGATTTTTTTTATGGTAATGCCTGTAATGATTGGAGGATTTGGTAACTGATTAGTTCCAATTATGATAGGTAGTCCAGATATGGCATTTCCACGATTAAATAATATTTCATTTTGGTTACTTCCTCCTTCGTTATGTTTATTGTTATTATCTGCAATTGTAGAAGTAGGCGTTGGAACAGGTTGAACTGTTTATCCACCTTTAAGTTCTATACAAAGCCATTCAGGAGGAGCTGTAGATTTAGCTATTTTTAGTCTTCATTTAGCTGGAGCATCTTCAATTTTGGGAGCTGTAAATTT
ABMMC12576-10	plantae	AAGTTTACAATGTTCTTATAACAGCTCATGCATTTCTTATGATCTTTTTTATGGTTATGCCTGTAATGATTGGAGGCTTTGGTAATTGGTTAGTTCCCATAATGATTGGTAGTCCAGATATGGCATTTCCAAGATTAAATAATATTTCTTTTTGGTTACTTCCTCCTTCACTTTGTCTTCTATTGATTTCAGCTACAGTTGAAGTAGGAGCTGGTACTGGGTGAACAGTCTATCCACCACTTAGTTCAATCCAAAGCCATTCGGGTAGTGCTGTAGATTTAGCAATTTTTAGCCTTCATTTATCAGGTGCTTCCTCGATTTTAGGAGCTGTAAATTTTATTTCAACTATTTTAAATATGCGTAGTCCAGGTCAAAGTATGTATAGAATCCCTTTATTTGTTTGATCTATATTTGTAACAGCTTTTTTACTTTTATTAGCAGTACCAGTATTAGCAGGTGCTATTACGATGCTTTTAACTGATCGTAATTTTAACACTTCATTTTTTGATCCAGCGGGTGGAGGAGAT
GBMIN45158-15	plantae	TTTCCGGTGTAATAGGAGCGTGTATTTCACTACTAATTCGTATGGAATTAGCTCAACCAGGAAATAACTTATTATTAGGTAATCATCAAATTTATAATGTATTAATTACCGCTCACGCTATTCTAATGATTTTCTTTCTAGTTATGCCTGTTATGATAGGAGGTTTTGGTAATTGACTAGTTCCTATTATGATTGGAAGTCCAGATATGGCATTTCCTCGTCTTAATAATATTAGCTTCTGGTTATTACCCCCTGCGTTATTCCTTTTATTAACATCATCACTTGTTGAGGTTGGGGTAGGAACCGGTTGAACAGTG
OPPCE1947-17	animalia	CGGAGTTTGAGCTGCGATAGTGGGAACTGCCTTCAGAGTTTTAATTCGCTTAGAGTTAGGACAACCTGGTAGATTTATTGGAGACGATCAAATTTACAATGTTATAGTTACCGCGCATGCTTTTATTATAATTTTTTTTATAGTTATACCTATTATAATTGGAGGGTTTGGAAACTGGTTAGTACCTTTAATAATTGGTGCCCCTGATATAGCATTTCCCCGGATAAATAACATAAGATTCTGGCTTCTTCCCCCCTCTCTAACCCTTTTATTAACAGGAGGGTTAGTAGAAAGAGGAGCTGGAACTGGATGAACGGTTTATCCCCCTTTAGCTGCGGGTATTGCTCACGCAGGAGCCTCAGTTGACCTCTCAATTTTTAGCCTACACTTAGCAGGTGCTTCTTCAATTCTAGGGGCTGTAAATTTTATTACAACTATTATTAATATACGAACACCCGGCATATCCTGAGATCAAACACCTTTATTTGTTTGATCAGTTTTTTTAACAGCCATTTTACTTCTTCTTTCTTTACCTGTTTTAGCTGGTGCTATTACCA
ABMMC23273-17	plantae	CTCATGCCTTTTTAATGATTTTTTTTATGGTGATGCCAGTTATGATTGGTGGTTTTGGTAACTGATTTGTGCCTATTATGATAGGAAGTCCTGATATGGCATTTCCTCGTTTAAATAATATTTCTTTTTGATTATTACCTCCTTCTCTTTGTTTACTACTTTTATCTTCAGTTGTTGAAGTTGGAACTGGAACTGGGTGAACAATTTACCCTCCTTTGAGTTCTATACAAAGTCATTCTGGAGCTTCTGTAGATTTAGCAATTTTTAGTCTACATTTATCAGGTGCATCTTCTATTTTAGGTGCAATTAATTTTATTTCAACCATTTTAAATATGCGTAATCCTGGACAAACATTTTATCGTATTCCACTTTTTGTTTGGTCTATTTTTG
JRPAA5011-15	plantae	GTATGTCGATGTTAATTCGTATGGAATTAGCTCAACCAGGAAATCAATTACTTCTAGGAAATCATCAAATTTATAATGTTTTAATTACTGCACATGCTTTTTTGATGATTTTTTTTATGGTAATGCCTGTAATGATAGGTGGGTTTGGAAATTGATTAGTACCTATTATGATAGGAAGTCCGGATATGGCATTCCCGCGTTTGAATAATATTTCATTTTGATTGCTACCCCCTTCGCTTTGCTTACTTTTAGCTTCTGCTATTGTTGAAGTAGGTGTAGGTACAGGTTGAACAGTTTATCCTCCTTTAAGCTCGATCCAAAGCCATTCAGGAGGAGCTGTGGATTTAGCAATATTTAGTTTACATATTTCAGGAGCATCATCTATTTTAGGAGCTATTAATTTTATCTCCACAATACTAAATATGCGTAATCCTGGACAAAGTATGTATCGTATGCCTTTATTTGTATGATCGATTTTTATAACAGCTTTTCTGTTACTGTTGGCTGTACCTGTTTTAGCAGGTGCTATTACAATGCTTTTAACAGACCGCAATTTTAATACCACTTTTTTTGACCCTGCAGGAGGAGGAG
OPPFI638-17	animalia	ATAGTTATACCAATTATAATAGGAGGATTTGGAAATTGATTAGTACCTTTAATACTAGGAGCTCCTGATATAGCCTTTCCTCGAATAAATAATATAAGATTTTGAATATTACCTCCATCTCTAACCCTACTATTAGCCAGAAGCATGGTTGAAAACGGAGCCGGAACTGGATGAACTGTTTACCCTCCCCTTTCATCAAGAATTGCTCATAGAGGAGCATCTGTTGATTTAGCAATTTTTTCTTTACATTTAGCTGGTATTTCAAGAATTTTAGGAGCAGTTAATTTTATTACAACAATTATTAATATACGATCAGCTGGAATTACTTTTGACCGAATACCTTTATTTGTATGATCTGTAGGAATTACCGCTCTT
JRPAA9788-15	fungi	GCCCAGGACCTATGTTTTTACATGGTAATAATCAAATATTTAACGTATTAGTTACAGGCCATGCTATAGCTATGCTTTTCTTATTTGTTATGCCATTCCTGATAGGTGGTTTTGGTAATTATTTCTTACCTATAATGGTAGGTGGTGTAGATATGGCATTTGCTAGATTAAACAATATTAGTTTTTGATGTCTACCACCTGCTTTAGTATGTGTTATAGCATCATTATTAATAGAAACAGGAGCTGGTACTGGTTGAACAGTTTACCCACCGTTATCTAGTATAAGTGCACATAGTGGACCATCAGTAGATTTAGCTATATTTGCTATACATTTAACTAGTATATCATCACTATTAGGTGCTATCAATTTC
ABMMC4830-09	plantae	TATTTAATATTTGGAGCTTTTTCGGGAATTTTAGGTGGATGTATGTCTATGCTAATTCGTATGGAATTAGCCCAACCAGGAAATCATTTACTTATGGGAAACCACCAAATTTATAATGTTTTAGTAACAGCACATGCCTTTTTGATGATTTTTTTTATGGTAATGCCTATATTAATTGGTGGCTTTGGGAATTGGTTAGTGCCTATAATGATAGGTAGTCCAGATATGGCATTTCCTAGATTAAATAATATTTCTTTTTGATTACTTCCTCCTTCTCTTTGTTTATTATTAACTTCAGCATTAGTAGAAGTTGGTCCAGGAACTGGTTGAACTGTATATCCACCATTAAGTTCTATACAAAGTCATTCAGGAGCTGCTATAGATTTAGCAATTTTCAGTCTTCATTTATCAGGAGCATCATCAATATTAGGGGCAGTAAATTTTATTTCTACTATTTTAAATATGCGTAGTCCTGGGCAAAGTATGTATCG
MAMOT443-10	animalia	ATTATTAATTCGAGCAGAATTAGGAACCCCCGGATCTTTAATTGGAGATGATCAAATCTATAATACTATTGTTACAGCTCATGCTTTTATTATAATTTTTTTTATAGTTATACCTATTATAATTGGAGGATTTGGTAATTGATTAGTACCTCTTATATTAGGAGCTCCTGATATAGCTTTCCCTCGAATAAATAATATAAGTTTTTGATTACTACCCCCTTCATTAACTTTATTAATTTCAAGAAGAATTGTAGAAAATGGAGCAGGAACAGGATGAACAGTTTACCCCCCACTTTCATCTAATATCGCTCACGGAGGAAGTTCAGTTGATTTAGCTATTTTTTCTCTTCATTTAGCTGGAATTTCATCTATTTTAGGAGCTATTAATTTTATTACCACTATTATTAATATACGATTAAATAATTTATCATTTGATCAAATA
ABMMC367-06	plantae	TTGCATGTCAATGTTGATTCGTATGGAGTTAGCTCAACCAGGAAATCATTTACTTTTAGGAAATCATCAGCTATACAATGTTTTAATAACAGCGCATGCATTTTTAATGATTTTTTTTATGGTAATGCCTGTAATGATTGGAGGATTTGGTAATTGATTAGTTCCTATTATGATTGGTAGTCCTGATATGGCTTTTCCAAGATTAAATAACATTTCTTTTTGATTACTGCCTCCAGCTCTTTGTTTATTATTAACTTCTGCTTTAGTAGAGGTTGGTGTAGGTACAGGGTGAACTGTTTATCCACCTCTTAGCTCTATTCAAAGTCACTCTGGAGGTGCTGTGGATTTAGCTATATTTAGTTTACATGTTGCTGGAGCTTCCTCAATATTAGGAGCAATTAATTTTATTTCAACAATTATTAATATGCGTAATTCTGGTCAAAGCATGTATAGAATGCCTTTGTTTGTTTGATCAATATTAGTTACAGTATTTTTACTTTTACTAGCTGTTCCTGTATTAGCAGGAGCTATAACAATGTTGTTAACGGACCGTAATTTTAATACGTCGTTTTTTGATCCT
ABMMC6098-10	plantae	TGGATGCATGTCTATGTTAATTCGAATGGAATTATCTCAACCAGGAAATAATTTACTTTTAGGTAATCATCAAGTGTACAATGTTTTAATTACTGCACATGCTTTTTTAATGATATTTTTTATGGTTATGCCTGTAATGATAGGTGGTTTTGGAAATTGGTTTGTACCTATAATGATAGGTAGTCCTGATATGGCATTCCCTAGATTAAATAATATATCATTTTGGTTATTACCACCTTCACTTTGTTTATTATTAATGTCATCTATTGTAGAAGTAGGAGCTGGGACAGGTTGAACTGTATATCCACCTTTGAGTTCAATCCAAAGTCATTCAGGAGCTTCTATAGATTTAGCAATTTTTAGTTTACATTTATCAGGAGCTTCTTCTATTTTAGGTGCTATTAATTTTATATCTACTATTTTAAATATGCGTAATTCCGGTCAGACTTTGTATAGAATTCCTTTATTTGTATGATCTATTTTTGTAACTGCATTTTTATTATTATTAGCAGTAC
MYENT086-17	animalia	TATTTCACTCCTAATTTCAAGATCCATTACAGGGTCAGGAACTGGAACTGGATGAACCGTTTATCCCCCTCTCTCGAGCCAACCAGCACATTCTGGTCCATCAGTAGATTTAACAATTTTCTCCTTACATATTGCAGGGATCAGATCAATTTTAGGTGCAATTAACTTTATTTCTACTATTATAAATATACGAGTTAAAGGAATAACATTAGAAAAAACCCCTCTTTTTTGCTGATCAGTTTTAATTACAGCAATTCTTCTCCTAGTATCTCTCCCAGTTCTAGCAGGGGCTATTACAATGTTAATTATAGATCGAAACTTTAACACATCTTTTTTTGATCCCTCAGGAGGAGGAGATCCAATTCTTTA
REDEU695-11	plantae	TAATTCGTATGGAATTAGCACAACCAGGTAATCATTTACTTTTAGGTAATCACCAAGTATATAATGTTCTGGTAACAGCACATGCTTTTTTAATGATATTTTTTATGGTTATGCCGGTAATGATAGGAGGTTTTGGTAATTGATTGGTACCAATTATGATTGGTAGCCCAGATATGGCCTTTCCTCGATTAAATAATATTTCATTTTGATTACTCCCTCCGGCATTATGTCTACTATTACTATCTGCACTTGTAGAAGTTGGAGTTGGTACAGGATGGACAGTATACCCTCCCTTAAGCTCAATTCAAAGCCATTCTGGGGGTGCTGTAGATTTAGCCATTTTCAGTCTTCATTTATCTGGAGCGTCATCAATTTTAGGTGCTGTTAATTTTATTTCTACTATTTTAAATATGCGAAATCCTGGACAAAGTATGTACAGAATTCCTTTATTTGTTTGATCTATTTTTGTAACAGCTTTTTTATTATTATTAGCTGTGCCA
PHLAG876-12	animalia	GGAAATTGATTAGTACCATTAATATTAGGAGCCCCTGATATAGCTTTCCCCCGGATAAATAATATAAGATTTTGATTATTACCTCCTTCTATCATGCTTTTAATCTCAAGAAGTGTAGTCGAAAATGGAGCAGGAACAGGATGAACTGTATACCCCCCCCTGTCTTCCAATATTGCACATGGTGGTAGATCTGTTGATTTAGCTATTTTTTCATTACATTTAGCTGGAATTTCATCAATTTTAGGAGCAATTAATTTTATTACAACAATTATCAATATACGATTAAATAATATATTTTTTGATCAATTACCTTTATTTATTTGAGCTGTTGGAATTACAGCTTTCTTATTATTATTATCTTTACCTGTTTTAGCAG
OOMYA078-07	protista	GTATTGTTGGTACAACATTTTCACTTTTAATTAGAATGGAATTGGCACAACCAGGTAATCAAATTTTAATGGGAAATCATCAATTATATAATGTAATTGTTACCGCACATGCTTTTATTATGGTGTTTTTTTTAGTAATGCCTGCATTAATTGGTGGTTTTGGTAACTGGTTTGTTCCTTTAATGATTGGTGCTCCAGATATGGCTTTTCCACGTATGAATAATATTAGTTTTTGGTTATTACCGCCTTCATTATTATTATTAGTTTCATCAGCTCTTGTTGAATCTGGTGCTGGTACTGGTTGGACTGTATATCCACCTTTATCTAGTGTTCAAGCACATTCAGGACCTTCTGTAGATTTAGCTATTTTTAGTTTACATTTATCAGGTATTTCTTCTTTATTAGGTGCAATTAATTTCATATCAACAATTTATAATATGAGAGCTCCTGGTTTAAGTTTCCATAGATTACCTTTATTTGTATGGTCTGTATTAATTACAGCATTTTTATTATTATTAACTTTACCTGTATTAGCTGGTGCAATTACTATGTTATTAACTGATAGAAATTTAAATACTTCATTTTATGATCCATCAGGA
ABMMC13157-10	plantae	TACTTAATTTTTGGAGCTTTTTCAGGGGTTTTAGGTGGTTGTATGTCTATGTTAATTCGTATGGAGTTAGCTCAACCAGGAAATCATTTATTTTTAGGAAATCATCAAGTTTATAATGTTCTTGTAACTGCACATGCATTTTTAATGATTTTTTTTATGGTTATGCCAGTAATGATTGGAGGATTTGGTAATTGATTGGTTCCAATTATGATTGGTAGTCCTGATATGGCTTTCCCCCGACTAAATAATATTTCATTTTGACTACTTCCGCCTTCATTATGTTTATTGTTATTATCTGCAATTGTAGAAGTAGGTGTTGGTACAGGGTGAACTGTTTATCCTCCTTTAAGCTCAATACAAAGTCATTCTGGAGCCGCTGTTGATTTAGCAATTTTTAGCCTTCATTTATCTGGAGCATCTTCTATCTTAGGAGCAGTTAATTTTATTTCAACTATTTTAAATATGCGTAATCCTGGGCAAAGTATGTACAGAATTCCATTATTTGTTTGATCAATTTTTGTAACAGCTTTTTTACTATTATTAGC
LSAFR1231-12	animalia	TCTGATTATTACCTCCTTCTCTAACTCTATTAATTTCTAGAAGAATTGTAGAAAATGGAGCAGGTACAGGATGAACCGTTTACCCACCTCTTTCATCTAATATTGCTCACGGAGGAACTTCAGTTGATTTAGCTATTTTTTCACTTCATTTAGCTGGAATTTCATCAATTTTAGGAGCTATTAACTTTATTACGACAATTATTAATATACGACTAAACAACTTATCTTTTGATCAAATACCTTTATTTGTTTGAGCTGTAGGAATTACAGCATTCTTACTTTTATTATCTTTACCAGTATTAGCTGGTGCAATTACTATA
ODSO544-08	animalia	CTGCATTAAGAGTTTTAATTCGAATTGAACTGGGACAACCAGGCTCTTTAATTGGTGATGATCAAATTTATAATGTAATTGTCACTGCCCACGCATTTGTCATAATTTTCTTTATAGTAATGCCAATTATAATTGGAGGATTTGGAAACTGATTAGTGCCATTAATATTAGGTGCACCAGATATAGCTTTCCCTCGAATAAATAATATAAGTTTTTGATTATTACCTCCTTCTTTCACTCTTTTATTAGCTAGAAGAATAGTTGAAAGAGGGGCAGGAACTGGGTGAACTGTTTACCCCCCATTAGCGGGGGCTATCGCACATGCTGGTGCTTCAGTAGATTTAACTATTTTCTCATTACATCTTGCAGGAGTTTCATCAATTTTAGGAGCAATTAATTTTATCACTACAGTAATTAATATGAAATCCCCTGGTATAAAACTAGATCAAATACCTCTATTTGTATGAGCAGTAGTAATTACTGCAGTACTACTATTATTATCTTTACCCGTTTTAGCAGGAGCAATTACTATATTGCTGACAGATCGAAATATTAATACATCATTCTTTGATCCGGCAGGAGGGGG
ABMMC8145-10	plantae	TCTTTATTTGATTTTTGGTGCATTTTCGGGAGTTTTAGGCGGGTGTATGTCTATGCTAATCCGTATGGAGTTAGCTCAACCAGGTAATCATTTACTTTTAGGTAATCATCAAGTATACAATGTTCTTATAACAGCACATGCTTTTTTAATGATTTTTTTTATGGTTATGCCTGTAATGATTGGTGGTTTTGGTAATTGATTAGTTCCAATTATGATTGGTAGTCCAGATATGGCTTTTCCAAGATTAAACAATATTTCATTTTGATTACTTCCACCTTCATTATGTTTGCTTTTATTATCTGCAATTGTTGAAGTAGGAGTTGGGACTGGTTGAACTGTGTATCCCCCTTTAAGTTCAATTCAAAGTCATTCAGGCGGTGCAATTGATTTAGCAATTTTTAGTCTTCACTTAGCAGGTGCTTCTTCAATTTTAGGAGCGGTTAATTTTATTTCAACTATT
KBAR333-06	animalia	ATTTTCGGCGCATGAGCCGGAATGGTGGGTACTGCCCTAAGCCTTCTCATCCGAGCAGAACTAGGCCAACCAGGCGCACTACTAGGTGACGACCAAATCTACAATGTAGTTGTCACCGCCCATGCCTTCGTAATGATTTTCTTTATAGTTATGCCAATCATGATTGGGGGGTTCGGAAACTGGCTAGTCCCATTAATAATCGGAGCCCCAGACATAGCATTCCCCCGAATAAACAACATAAGCTTCTGACTTCTCCCACCATCATTCCTCCTTCTCCTAGCCTCCTCCACAGTAGAAGCAGGAGCAGGAACAGGATGAACCGTCTATCCACCCCTCGCTGGCAACCTAGCACACGCAGGAGCTTCAGTCGACCTAGCTATTTTCTCCCTACACTTAGCAGGAATCTCCTCAATCCTAGGGGCCATCAATTTCATTACTACAGCAATCAACATAAAACCTCCCGCCCTCTCACAATACCAAACCCCCCTATTCGTGTGATCAGTACT
OZSEA2759-11	plantae	TCGTTTTGATTACTTCCCCCTTCAATTTGTCTTCTCTTAGCTTCTGCAGTTGTAGAGGTTGGGGTAGGAACTGGGTGAACTGTTTACCCTCCTTTAAGTTCAATACAAAGTCACTCAGGAGGTGCAGTAGATCTAGCAATTTTTAGTCTTCATTTAGCAGGAGCATCATCCATTTTAGGAGCAATTAATTTCATCTCTACTATCTTGAATATGCGTAACCCTGGTCAAAGTATGTATAGAATACCTTTATTCGTTTGATCAATTTTTGTAACTGCATTCTTACTTTTATTGGCTGTACCTGTTTTAGCAGGAGCAATTACAATGCTTCTTACTGATCGTAACTTTAATA
ABMMC21140-15	plantae	TGTTCTTGTAACAGCTCATGCATTTTTAATGATTTTTTTTATGGTAATGCCTGTAATGATTGGAGGATTTGGTAACTGATTAGTTCCAATTATGATAGGTAGTCCAGATATGGCATTTCCACGATTAAATAATATTTCATTTTGGTTACTTCCTCCTTCGTTATGTTTATTGTTATTATCTGCAATTGTAGAAGTAGGCGTTGGAACAGGTTGAACTGTTTATCCACCTTTAAGTTCTATACAAAGCCATTCAGGAGGAGCTGTAGATTTAGCTATTTTTAGTCTTCATTTAGCTGGAGCATCTTCAATTTTGGGAGCTGTAAATTTTATTTCTACTATTTTAAACATGCGTAGTCCAGGACAAAGTATGTATAGAATTCCTTTATTTGTATGATCTA
MNCN972-09	animalia	TATACCTATCATAATTGGTGGGTTCGGCAACTGACTAGTTCCCCTAATAATTGGAGCCCCAGACATGGCATTCCCACGAATGAACAACATAAGCTTTTGACTCCTTCCCCCTTCTTTCCTACTCCTCCTCGCCTCCTCCACAGTAGAAGCAGGCGTAGGAACAGGATGAACAGTATATCCTCCACTAGCCGGCAACCTAGCCCATGCTGGAGCATCAGTAGACCTAGCTATCTTCTCCCTCCACCTAGCAGGTGTTTCCTCCATTTTAGGGGCAATCAACTTCATTACAACCGCAATCAACATAAAACCTCCAGCATTATCACAATACCAAACACCTCTATTTGTGTGATCCGTTCTTATCACTGCCGTACTCCTCCTCCTATCCCTACCAGTCCTTGCTGCTGGCATCACAATACTACTCACAGACCGTAACCTAAACACAACATTCT
JRPAA5018-15	plantae	TGATGATTTTTTTTATGGTAATGCCTGTAATGATAGGTGGGTTTGGAAATTGATTAGTACCTATTATGATAGGAAGTCCGGATATGGCATTCCCGCGTTTGAATAATATTTCATTTTGATTGCTACCCCCTTCGCTTTGCTTACTTTTAGCTTCTGCTATTGTTGAAGTAGGTGTAGGTACAGGTTGAACAGTTTATCCTCCTTTAAGCTCGATCCAAAGCCATTCAGGAGGAGCTGTGGATTTAGCAATATTTAGTTTACATATTTCAGGAGCATCATCTATTTTAGGAGCTATTAATTTTATCTCCACAATACTAAATATGCGTAATCCTGGACAAAGTATGTATCGTATGCCTTTATTTGTATGATCGATTTTTATAACAGCTTTTCTGTTACTGTTGGCTGTACCTGTTTTAGCAGGTGCTATTACAATGCTTTTAACAGACCGCAATTTTAATACCACTTTTT
CNPEE108-14	animalia	ATGCATTCGTGATAATTTTCTTTATAGTAATACCAATTATAATCGGAGGATTTGGAAATTGACTAGTACCCCTAATACTAGGAGCCCCAGATATAGCCTTCCCCCGAATAAATAATATAAGATTCTGACTATTACCCCCATCACTAACCCTACTGATAGTAAGAAGAATAGTAGAAAATGGAGCAGGTACCGGGTGAACTGTATACCCTCCTTTATCTGCAGGAATTGCTCACGGTGGTGCATCTGTAGACCTGGCAATCTTCTCCCTACATCTAGCAGGAATCTCATCAATTCTGGGAGCTGTAAACTTCATTACAACT
LYPIE420-09	animalia	TATTTTTGGAATTTGATCAGGATTAATCGGAACATCTTTAAGTTTACTAATTCGAACAGAATTAGGAAACCCTGGATTCTTAATTGGAGATGATCAAATTTATAATACTATTGTAACAGCTCATGCTTTTATTATAATTTTTTTTATAGTAATACCTATTATAATTGGGGGATTTGGAAATTGATTAGTGCCACTAATATTAGGAGCCCCAGATATAGCATTCCCTCGAATAAATAATATAAGATTTTGATTACTTCCCCCTTCATTAACCCTTTTAATTTCAAGAAGTATAGTAGAAAATGGAGCAGGAACAGGATGAACAGTGTACCCCCCACTTTCTTCTAATATTGCTCACAGAGGAGCTTCTGTAGATCTTGCTATTTTTTCTCTTCACTTAGCAGGTATTTCCTCAATTCTAGGTGCAATTAACTTTATTACTACTATCATTAACATACGAATTAAAAATATGTCATTTGATCAAATACCTTTATTTGTATGAGCAGTAGGTATTACAGCTCTTCTTCTTCTTCTATCTTTACCAGTTCTTGCAGGTGCAATTACTATACTTTTAA
TZFPB111-05	animalia	ATAGTGGGGACAGGCTTAAGCCTGCTCATTCGGGCAGAACTTAGCCAACCTGGGGCTCTCCTGGGGGACGACCAAATTTATAACGTAATCGTCACCGCACACGCCTTTGTAATAATTTTCTTTATAGTAATGCCAATTATGATCGGAGGGTTCGGAAACTGACTTATTCCACTAATAATTGGAGCCCCCGATATGGCCTTCCCTCGAATAAATAACATGAGTTTCTGACTTCTACCCCCATCCTTTCTCCTTCTTCTAGCCTCTTCAGGCGTTGAAGCTGGGGCAGGAACAGGGTGAACCGTGTATCCCCCATTAGCTGGGAATCTAGCACACGCCGGAGCGTCCGTAGACCTCACAATCTTTTCCCTTCACCTTGCCGGAATTTCATCAATTCTAGGAGCAATCAACTTTATTACTACCATCATCAACATGAAACCAACAGCAGTCACTATGTACCAGATCCCACTATTTGTTTGAGCCGTACTCATTACTGCCGTCCTTCTCCTCCTTTCCCTGCCCGTCTTAGCCGCTGGCATTACAATGCTACTCACAGACCGCAACCTAAACACAACCTTCTTTGAC
ABMMC8926-10	plantae	GAGTTAGCTCAACCCAGTAACCATTTACTCTTAGGAAATCACCAAATTTACAATGTTCTTATAACAGCTCATGCATTTCTTATGATTTTTTTTATGGTTATGCCTGTAATGATTGGTGGGTTTGGAAATTGATTAGTTCCAATAATGATTGGTAGCCCAGATATGGCTTTCCCGCGATTAAATAATATTTCATTTTGATTATTACCTCCTTCTTTATGCTTATTACTTATGTCAGCACTTATTGAAGTAGGTGTTGGTACTGGATGAACTGTTTATCCACCACTTAGCTCAATTCAAAGTCATTCAGGTGGTGCTGTAGATTTAGCAATTTTTAGTCTTCATATATCAGGTGCTTCTTCAATCTTAGGAGCTGTAAATTTTATTTCTACTATTTTAAATATGAGAAGTCCTGGACAGAGTATG
GWOSP624-11	animalia	TACCCATTATAATTGGAGGATTTGGTAATTGATTAGTACCTTTAATATTAGGAGCTCCTGATATAGCCTTCCCCCGTATAAATAATATAAGCTTTTGATTATTACCTCCATCAATTATTCTTCTAATTTCTAGAAGAATAATTGAAAATGGAGCTGGAACAGGTTGAACTGTTTATCCACCTCTTTCTTCTAATATCGCTCACAGAGGTAGATCAGTAGATTTAGCTATTTTTTCTCTTCATTTAGCTGGAATTTCATCAATTCTAGGAGCTATTAATTTTATTACTACAATTATTAATATACGATTAAACAATCTCTCCTTTGATCAAATACCT
ABMMC21412-15	plantae	ATTTTTGGAGCTTTTTCAGGAGTTTTAGGAGGATGTATGTCTATGTTAATTCGAATGGAACTTTCACAACCAGGTAATCATTTATTACTAGGTAACCATCAAGTTTATAACGTTCTTATTACAGCTCATGCTTTTTTAATGATTTTTTTTATGGTAATGCCTGTAATGATAGGTGGATTTGGAAATTGATTTGTACCTATAATGATAGGAAGTCCTGATATGGCGTTTCCCAGACTAAATAATATTTCATTTTGATTACTACCTCCATCTTTATGTTTATTATTGATTTCATCTTTAGTTGAAGTTGGTAGTGGTACAGGATGAACTGTTTACCCACCTTTAAGTTCCATTCAAAGTCATTCAGGTGCTTCAATTGATTTAGTAATATTTAGTTTACATTTAGCTGGTGCATCTTCTATTCTTGGAGCAATAAATTTTATTTCTACGATTTTTAATATGCGAAATTCAGGGCAAAATTTTTACAGAATTCCTTTGTTTGTTTGATCAATACTTATAACTGCTTTTTTACTTTTACTAGCAGTACCTGTATTAGCTGGTGCTATCACAATGTTATTAACTGATCGAAATTTT
HALY007-15	plantae	CAACCTGGTAATCATTTATTATTAGGTAATCATCAAGTTTACAATGTTTTAATTACTGCACATGCATTTCTAATGATTTTTTTTATGGTTATGCCTGTAATGATCGGAGGTTTTGGTAATTGGTTAGTGCCTATAATGATTGGAAGTCCGGATATGGCATTTCCCCGATTAAATAATATTTCTTTTTGATTGCTTCCTCCATCTCTTTGTTTACTTTTAGCTTCTGCAATTGTAGAAGTAGGGGTAGGAACTGGATGAACTGTTTATCCTCCTTTAAGTTCAATACAAAGTCATTCAGGAGGTGCTGTAGATTTAGCAATCTTTAGCCTTCATTTATCAGGAGCATCATCTATTTTAGGAGCAATCAATTTTATTTCTACAATTCTGAATATGCGTAATCCGGGTCAAAGTATGTACAGGATACCATTATTTGTTTGATCTATTTTTGTAACAGCGTTTTTATTGTTACTAGCAG
GBBAC5301-15	bacteria	CTGACGCCATTATGATGCGTAGCCAGCTTGCCTCGGCGGGCGGCTTCCTGCCACCTCACCACTACGATCAGATCTTTACCGCGCACGGCGTGATTATGATCTTCTTCGTGGCGATGCCTTTCGTTATCGGTCTGATGAACCTGGTGGTTCCGCTGCAGATCGGCGCGCGTGACGTTGCGTTCCCGTTCCTCAACAACTTAAGCTTCTGGTTTACCGTTGTTGGTGTGATTCTGGTTAACGTTTCTCTCGGCGTGGGCGAATTTGCGCAGACCGGCTGGCTGGCCTATCCACCGCTATCGGGAATAGAGTACAGTCCGGGAGTCGGTGTCGATTACTGGATATGGAGTCTCCAGCTATCCGGTATAGGTACGACGCTTACCGGTATCAACTTCTTCGTTACCATTCTGAAGATGC
ABMMC14744-11	plantae	TATTAGGAGGTTGTATGTCATTATTAATAAGAATGGAGTTAGCTCAACCAGGTAATCATTTGTTGATCGGTAATCATCAAATTTATAATGTCTTGATCACCGCACATGCCTTCCTAATGATATTTTTCATGGTTATGCCCGTAATGATAGGAGGTTTCGGTAATTGACTTGTTCCAATCATGATTGGAAGTCCTGACATGGCTTTTCCTCGTCTAAATAACATTAGTTTTTGATTGCTTCCGCCTTCGCTCTGCTTATTGTTAGCTTCATCGCTTGTAGAGGTTGGAGCAGGTACTGGTTGAACTGTGTACCCACCTTTGAGTTCAATACAAAGCCATTCGGGTGGAGCAGTTGACTTAGCAATTTTCAGTTTACATCTTTCGGGAGCTGCTTCGATTCTAGGAGCCGTAAATTTTATATCTACTATTTTAAATATGCGTAACCCCGGCCAAAGTATGTATAGAATGCCGTTATTTGTTTGGTCAATATTCGTAACAGCTTTCTTGTTATTACTAGCAGTACCGGTTTTAGCTGGAGCAATTACTATGTTATTGACTGACCGTAACTTTAACACATCT
GBMIN44793-15	plantae	GTGTAATCGGAGCGTGTATTTCATTATTAATTCGTATGGAATTAGCTCAACCAGGAAATAACTTATTATTGGGTAACCATCAAATTTATAATGTATTAATTACCGCTCACGCTATTTTAATGATTTTTTTTCTAGTTATGCCCGTTATGATAGGAGGTTTTGGTAATTGATTAGTTCCTATTATGATAGGAAGCCCAGATATGGCATTTCCTCGTCTGAACAACATTAGTTTCTGACTATTACCTCCTGCGTTATTCCTTTTACTAACATCATCACTTGTTGAAGTTGGGGTAGGGACCG
ABMMC2601-08	plantae	TAATACGTATGGAATTAGCTCAACCAGGTAATCAATTACTATTAGGTAACCACCAAGTTTATAATGTTTTAATTACAGCACATGCGTTTTTAATGATTTTTTTCATGGTTATGCCTGTAATGATAGGAGGATTTGGTAATTGATTAGTTCCTATTATGATAGGAAGTCCTGATATGGCTTTTCCACGCTTAAATAATATTTCCTTTTGATTATTACCCCCTTCACTTTGTTTACTTTTAGCGTCAGCAGTTGTAGAAGTCGGTGTAGGAACAGGATGAACAGTTTATCCTCCATTAAGTTCGATTCAAAGTCACTCAGGCGGAGCTGTAGATTTAGCTATATTTAGTTTGCACATATCAGGAGCCTCTTCA
MHMXX359-09	animalia	TAATTCGAGCTGAATTAGGAATACCTGGATTTTTAATTGGTAATGATCAAATTTATAATACTATTGTAACAGCTCATGCTTTTATTATAATTTTTTTTATAGTAATACCTATTATAATTGGAGGATTTGGTAATTGATTAATTCCTTTAATATTAGGTGCTCCTGATATAGCTTTCCCCCGAATAAATAATATAAGTTTTTGATTACTTCCACCCTCATTAATACTTTTAATTTCGAGAAGAATTGTAGAAAATGGAGCAGGAACAGGATGAACAGTTTACCCCCCACTTTCATCTAATATCGCTCATAGAGGTTCTTCTGTTGATTTAGCTATTTTTTCCCTTCATTTAGCTGGAATCTCTTCAATTTTAGGTGCTATTAATTTTATTACAACAATTATTAATATACGATTAAATAATATAACTTTTGATCAAATACCTTTATTTGTCTGATCTGTAGGTATTACTGCTTTTCTTCTTCTTCTTTCTCTTCCAGTATTAGCCGGTGCTATTACTATATTATTAACTGATCGAAATTTAAATACATCTTTTTTTGATCCTGCAGGAGGAGGAGACCCAATT
ABMMC701-06	plantae	AACTTACACAACCAGGTAACCATTTACTTCTAGGTAACCATCAGTTATACAATGTTTTAATTACAGCTCACGCATTTCTGATGATTTTCTTTATGGTTATGCCTGTAATGATTGGTGGTTTTGGTAATTGGTTGGTTCCTATTATGATAGGCAGTCCTGATATGGCTTTTCCAAGATTAAATAACATTTCTTTTTGATTACTACCACCAGCTCTTTGCTTGTTACTAACTTCAGCTTTAGTAGAAGTAGGTGTAGGTACTGGGTGAACTGTATACCCACCACTTAGTTCAATTCAAAGCCATTCTGGCGGAGCTGTTGACTT
GBBAC218-15	bacteria	CATGGACTTCGCGATCTTCGCGGTGCACATCATGGGCGCGTCGTCGATCATGGGCGGGATCAACATCGTCGTGACGATCCTGAACATGCGCGCGCCGGGCATGACGCTGATGAAGATGCCGATGTTCGCGTGGACGTGGCTCATCACCGCGTACCTGCTGATCGCCGTGATGCCGGTTCTGGCGGGCGCGATCACGATGGTGCTGTTCGACCGTCACTTCGGCACGTCGTTCTTCAACGCGGCGGGCGGCGGCGATCCGGTGATGTATCAGCACATCTTCTGGTTCTTCGGCCACCCCGAGGTGTACATCATGATTCTGCCGGCGTTCGGGATCGTGTCGCAG
GBBAC3059-15	bacteria	TTTATTCGCCTTCAATTAGCGATTCCTAACAATGCTTTTCTTGTTGGGGATGCTTATAATCAAGTATTAACGATGCACGGTACAACAATGATTTTCCTCGCAGCTATGCCACTCGTGTTTGCATTTATGAACGCCGCCGTACCACTTCAAATTGGTGCGCGTGATGTAGCGTTCCCGTTTTTGAATTCACTCGGATTTTGGTTATTTTTCTTTGGTGGAGTATTTTTAAATTTAAGTTGGTTTTTAGGTGGAGCACCAGATGCAGGTTGGACTTCTTATGCATCTTTAGCTTTAGCTTCTAAAGGTCATGGTGTTGATTTTTATGTACTCGGTTTACAAATATCTGGTATTGGTACATTAATTGGTGGTATTAACTTCCTTGTTACAATTATTAATATGCGTGCGCCAGGAATGACATATATGCGTATGCCGATGTTTACATGGACAACATTTGTAACATCTTCACTTATATTATTTGCGTTTCCA
ABMMC6978-10	plantae	GTTGTATGTCTATGTTAATTCGTATGGAGTTAGCTCAACCAGGAAATCATTTATTTTTAGGAAATCATCAAGTTTATAATGTTCTTGTAACTGCACATGCATTTTTAATGATTTTTTTTATGGTTATGCCAGTAATGATTGGAGGATTTGGTAATTGATTGGTTCCAATTATGATTGGTAGTCCTGATATGGCTTTCCCCCGACTAAATAATATTTCATTTTGACTACTTCCGCCTTCATTATGTTTATTGTTATTATCTGCAATTGTAGAAGTAGGTGTTGGTACAGGGTGAACTGTTTATCCTCCTTTAAGCTCAATACAAAGTCATTCTGGAGCCGCTGTTGATTTAGCAATTTTTAGCCTTCATTTATCTGGAGCATCTTCTATCTTAGGAGCAGTTAATTTTATTTCAACTATTTTAAATATGCGTAATCCTGGGCAAAGTATGTACAGAATTCCATTATTTGTTTGATCAATTTTTGTAACAGCTTTTTTACTATTATTAGCAGTTCCTGTTTTAGCAGGAGCAATTAC
ASIHE1091-12	animalia	ATACTAAGATTAATTATTCGGATTGAATTAGCACAGCCCGGATCATTTCTAAATAATGATCAACTCTATAACGTTATTGTAACATCACATGCTTTTATTATAATTTTTTTTATGGTTATACCTATTATAATTGGTGGTTTTGGTAATTGACTTCTTCCTTTAATAATTGGAGCTCCAGATATAGCCTTTCCTCGATTAAATAACATAAGTTTTTGGTTACTACCTCCTTCTTTAATTTTATTATTGGTTAGATCTATGGTTGAAATGGGAGTTGGAACAGGTTGAACAGTTTATCCACCATTATCATCAAATGTTGCTCATTCCGGCCCTAGAGTTGATTTGGGTATTTTTTCTCTTCATTTAGCTGGGATCTCATCAATTTTGGGAGCTGTAAATTTTATTACAACTGTTATAAACATACGAAGTACAGGTATAAATTTAGATCAAACTCCTTTATTTGTATGGTCTGTATTAATTACTGCAATTCTATTATTACTTTCATTACCAGTACTGGCCGGAG
GBCM2657-14	animalia	ACTTATGCTAGGTAGACCAGATATAGCTTTTCCTCGAATAAACAACATAAGATTTTGGCTACTCCCTCCTTCTCTTTTATTACTACTAATAAGAGGTATAGTAGAAAGAGGTGTAGGAACTGGTTGGACCGTCTATCCCCCGTTGTCGAGAACAGTCGCACATAGGGGTAGTTCTGTGGATATAGCAATTTTCTCCCTTCATTTGGCTGGGGCTTCTTCTATTCTGGGCTCTATCAATTTTATATCCACAGTTATTAACATGCGTAGAAAAGGCAGAAATATAGTAAATGTGCCTTTATTTGTATGGTCAGTATTTATCACAACCATCCTTCTTTTATTATCTCTACCAGTATTAGCCGGGGCTATTACTATACTACTCACAGACCGAAATTTAAACACCTCATTTTTTGAT
GCOL13101-16	animalia	TATTAGGCATAGCTCTTAGCCTTCTTATTCGAGCTGAACTAGGCAATCCTGGAGCATTAATTGGTGATGATCAAATTTATAACGTAATTGTCACAGCTCACGCTTTCATCATAATTTTCTTTATAGTTATGCCCATTATAATTGGTGGGTTTGGTAATTGATTAGTTCCTCTCATATTAGGTGCCCCTGATATGGCATTCCCTCGTATAAACAACATAAGATTCTGACTTTTACCCCCCTCTTTAACCCTTCTGCTAATAAGAAGAATAGTTGAAAGAGGTGCCGGTACAGGATGAACTGTTTATCCACCTTTATCAGCTAATATTGCCCACAGAGGATCTTCTGTAGATTTAGCTATTTTCAGATTACATTTGGCAGGAATTTCATCAATTCTGGGAGCCGTAAATTTCATTACAACTG
JRPAA4751-15	fungi	ATAATAGTATAATAACAGCTCACGCTATATTAATGATATTCTTCATGGTAATGCCTGCATTAATCGGAGGTTTTGGTAATTTCTTATTACCATTATTAGTAGGAGGTCCAGATATGGCATTCCCAAGATTAAATAATATAAGTTTCTGATTATTAGTGCCAAGTTTATTTTTATTCATATTCTCAGCAATAATAGAAAATGGAGCTGGAACAGGATGAACATTATATCCACCTTTATCAGGTATACAATCTCACAGTGGACCTAGTGTAGATTTAGCTATATTTGGATTACATTTAAGTGGTATAAGTAGTATGTTAGGTGCTATTAATTTTATAACAACTATATTAAATATGAGAAGTCC
NCCF049-11	animalia	TAGATTTATCGGAGACGACCAAATTTATAATGTCTTAGTAACTGCTCATGCCTTTATTATGATTTTTTTTATGGTTATACCTATCATAATTGGAGGCTTCGGCAACTGACTAGTACCTATAATAATTGGAGCCCCCGACATGGCGTTTCCTCGTATAAATAATATGAGTTTTTGACTCCTACCCCCTTCTTTAATACTACTTTTAGCCGGGGGTTTAGTAGAAAGAGGAGTTGGGACTGGATGAACTTTATACCCCCCTTTAGCAAGAGGAATCGCCCACGCCGGAGCATCTGTAGACGTCTCAATTTTTAGATTACACTTGGCCGGCGCTAGTTCTATCTTAGGC
GBIR3301-13	animalia	ACTAGGCCAACCCGGAGCCCTCTTGGGAGACGACCAAGTCTACAACGTAATCGTCACAGCCCATGCCTTTGTAATAATCTTCTTCATAGTAATACCAATCATGATCGGAGGATTCGGAAACTGACTAGTCCCTCTAATAATCGGAGCCCCCGACATAGCATTCCCCCGAATGAACAATATGAGCTTCTGGCTCCTTCCCCCATCTTTCCTCCTACTACTAGCATCTTCCACAGTAGAAGCAGGAGCAGGAACCGGTTGAACTGTATATCCCCCTTTAGCCGGCAACCTGGCCCACGCGGGCGCCTCAGTAGATTTAGCTATCTTCTCCCTACATCTAGCAGGAATCTCATCCATCCTAGGCGCAATTAACTTCATTACAACCGCAATTAACATAAAACCCCCAGCCCTATCACAATACCAAACCCCCCTATTCGTATGATCCGTACTGATCACCGCAGTCCTACTCCTTCTATCCCTTCCAGTACTCGCTGCAGGAATCACAATACTACTCACAGACCGCAATCTAAACACCACCTTCTTCGACCCAGCAGGAGGAGGAGACCCTGTACTCTACCAACACCTATTCTGAT
GBBAC1156-15	bacteria	GTTGTTCGCGACCAACCACAAGGACATCGGGACGATGTACCTGATCTTCTCGCTGGTGATGCTCATGGTGGGCGGCGTGCTGGCGCTGGCCGTGCGTACCGAGCTGTTCGAGCCGGGCCTGCAGTTCTTCCGCCCCGAGCTGTTCAACCAGTTCACCACCATGCACGGCCTGATCATGATCTTCGGGGCCATCATGCCGGCGTTCGTGGGCTTCGCCAACTGGATGATCCCCTTGCAGATCGGCGCCTCCGACATGGCGTTCGCCCGCATGAACAACTTCAGCTTCTGGCTGCTGCCGGTGGCTTCGGTGCTCCTGCTCAGTTCGTTCTGGGTCGACGGCGGCGCCGCCGCCGGCTGGACGCTGTACGCGCCGCTGTCGCTGCAGATGGGTCCGGGCATGGACCTGACCATTTTCGCGGTGCACATCATGGGCGCCTCGTCCATCATGGGCGCGATCAACATCATGGTGACCATCCTCAACATGCGCGCGCCCGGCATGACGCTGATGCGCATGCCGCTGTTCTGCTGGACCTGGCTGATCACCGCGTTCCTGCTG
ABMMC232-06	plantae	TAATCATCAAGTATATAATGTATTAATTACTGCACATGCTTTTTTAATGATTTTTTTTATGGTAATGCCTGTTATGATTGGTGGTTTTGGTAATTGATTAGTACCTATTATGATTGGGAGTCCTGATATGGCATTTCCTAGATTAAATAATATTTCGTTTTGGTTATTACCACCATCATTATGTTTATTAATATCATCAGCAATTGTAGAAGTAGGTGCAGGTACAGGTTGAACAGTATATCCACCATTAAGTAGTATACAAAGCCATTCTGGAGGTGCAGTAGATTTAGCAATATTTAGTCTTCATTTATCTGGAGCATCTTCAATATTGGGAGCAATAAATTTTATATCTACTATATTTAATATGCGTAATTCTGGGCAGAGTATGTATAGAATGCCATTATTTGTTTGATCTATATTAGTTACAGCTTTTTTAT
CMAZA1045-12	animalia	TTTTTTATAGTTATACCTATTATAATTGGAGGATTTGGTAACTGACTTGTACCTTTAATGTTAGGAGCCCCTGATATAGCTTTCCCTCGTATAAATAATATAAGTTTTTGACTTCTCCCCCCTTCTTTAACTTTATTAATTTCAAGTAGAATTGTAGAAAATGGAGCAGGAACAGGATGAACAGTTTACCCACCCCTTTCATCTAATATTGCTCATGGAGGAAGTTCTGTAGATCTGGCTATTTTTTCCCTTCACTTAGCTGGAATCTCCTCTATTTTAGGAGCTATTAACTTTATTACTACTATTATTAATATACGATTAAATAGTTTATCTTTTGATCAAATACCTTTATTTATTTGAGCTGTAGGAATCACAGCATTTTTATTATTATTGTCAC
GBMIN45091-15	plantae	ATTTCATTATTAATTCGTATGGAGTTAGCCCAACCCGGGAACAATCTACTATTAGGTAACCATCAAATTTATAATGTATTGATTACAGCCCATGCTATTTTAATGATCTTCTTTTTGGTTATGCCTGTTATGATAGGAGGTTTCGGTAATTGACTGGTTCCCATCATGATAGGAAGCCCAGATATGGCTTTCCCTCGTTTAAACAATATTAGTTTCTGATTATTACCGCCTGCGTTATTTCTTTTATTAACATCATCACTTGTTGAAGTCGGAGTAGGTACCGGTTGAACAGTTTACCCTCCTTTAAGTTCAATACAAAGTCATTCTGGTGCTGCTGTAGATCTAGC
FOAH460-08	animalia	TTCTTCTCCTTCTTGCCTCCTCAGGCATTGAAGCAGGTGCAGGAACGGGCTGAACAGTTTATCCCCCCCTTGCAGGCAATCTAGCACACGCAGGGGCATCTGTAGACTTAACCATCTTTTCTCTTCACCTAGCAGGAATTTCTTCAATCTTAGGAGCTATTAACTTCATTACTACAATCATTAATATGAAACCTCCTGCTATTTCACAATATCAAACACCCCTCTTCGTCTGGGCAGTACTAATTACAGCTGTTCTCCTCCTCCTTTCTCTTCCCGTTCTAGCGGCCGGTATTACAATGTTACTAACTGACCGAAACTTGAACACGACTTTCTTTGACCCTGCAGGAGGGGGAGACCCCATCCTTTA
MAMOT2028-12	animalia	ATTTTATTTTTGGAATTTGAGCTGGAATAGTAGGAACTTCATTAAGTTTATTAATTCGAGCAGAATTAGGTAACCCAGGATCTTTAATTGGTGATGATCAAATTTATAATACAATTGTAACAGCTCATGCATTTATTATAATTTTTTTCATAGTAATACCCATTATAATTGGGGGATTTGGAAATTGATTAGTACCTTTAATATTAGGGGCACCTGATATAGCTTTCCCACGAATAAATAATATAAGATTTTGACTTTTACCACCATCTTTAACTTTACTTATTTCTAGAAGAATTGNAGAAAATGGNGCTGGAACTGGATGAACAGTCTATCCCCCCTTATCTTCTAATATTGCCCATA
BBDEE220-10	animalia	CTTTAAGAATGCTTATTCGAGCAGAATTAGGACGACCTGGTACTTTCATTGGTGATGACCAAATTTATAATGTAGTAGTTACAGCACACGCATTTGTTATAATTTTTTTCATAGTAATACCAATTTTAATTGGTGGATTCGGAAATTGACTTGTACCTTTAATACTAGGAGCCCCAGACATGGCTTTCCCTCGTATAAATAATATAAGTTTTTGACTTCTTCCCCCTTCTCTTACTTTACTTCTTTCTAGTTCATTTGTAGAAAATGGGGCAGGAACAGGATGAACAGTTTATCCCCCTCTTTCGGCAGCGATTGCTCATAGTGGGGCTTCTGTTGATTTAGCTATTTTTTCTTTACATCTAGCGGGTGTCTCCTCTATTCTTGGCTCTGTGAATTTCATTACTACAGTAATTAACATACGAGCTAACGGAATTACATTAGATCGAATACCTTTATTTGTATGATCAGTGGTTATTACCACTGTTCTATTACTTCTTTCTTTACCTGTCTTAGCCGGGGCAATTACTATGCTTCTAACTGACCGAAACTTAAATACATCATTCT
RDLQG830-06	animalia	AATTTGAGCAGGAATAGTAGGAACTTCTTTAAGTTTATTAATTCGAGCTGAATTAGGAAATCCAGGTTCTTTAATTGGTGATGATCAAATTTATAATACTATTGTCACTGCTCATGCCTTTATTATAATTTTTTTTATAGTAATACCTATTATAATTGGGGGATTTGGTAATTGATTAGTACCTTTAATATTAGGAGCCCCTGATATAGCTTTCCCTCGAATAAACAATATAAGTTTTTGACTTTTACCCCCATCATTAACTTTATTAATTTCAAGTAGAATTGTAGAAAATGGAGCAGGAACAGGATGAACAGTTTATCCCCCCCTTTCATCAAATATCGCTCATGGAGGAAGATCAGTTGATTTAGCTATTTTTTCTTTACATTTAGCTGGAATTTCTTCAATTTTAGGTGCTATTAATTTCATTACTACAATTATTAATATACGACTTAATAATTTATCATTTGATCAAATACCTTTATTTGTATGAGCTGTAGGAATTACAGCATTTTTATTATTGCTTTCATTACCAGTTTTAGCAGGAGCTATTACTATACTTTTAACAGATCGAAATTTAAACACATCTTTTTTTGACCCT
RBTC1612-16	animalia	AATCGGAGATGATCAAATTTATAATGTTATTGTTACTGCACATGCCTTTGTAATAATCTTTTTTATAGTAATACCAATCATAATTGGAGGATTTGGTAATTGATTAGTCCCTTTAATATTAGGTGCCCCAGATATAGCATTCCCACGAATAAATAATATAAGTTTTTGACTACTTCCTCCCTCTTTAACTCTCCTTTTAACTAGTAGTTTAGTAGAAAACGGTGCTGGAACTGGTTGAACAGTTTACCCCCCACTTTCGGGAGGAATTGCTCATGGAGGGGCCTCTGTAGATTTAGCTATCTTTTCACTCCATCTTGCCGGTATTTCTTCTATTCTTGGAGC
GBAH11715-15	animalia	ACTAGACATGCTTTTATCATAATTTTTTTTATAGTTATACCTTTTATAATTGGAGGATTTGGAAATTTTTTAGTTCCTTTAATACTTGGCTCTCCTGATATAGCATTTCCACGAATAAACAATATAAGATTTTGACTTCTACCCCCTTCAATTTCTCTTCTTTTATTAAGAAATTTTATTAATGACGGCGTAGGTACTGGCTGAACAGTTTACCCTCCTTTAGCATCTAACATTTTTCATAATGGACCTTCTGTTGACTTAGCTATTTTTTCCCTTCATATTGCAGGTATATCATCGATTTTAGGCGCTATTAATTTTATTTCAACAATTCTTAATATACACCATAAAAATTTCTCAATTGATAAAATTCCCCTTCTTGTTTGATCAATTTTTATCACCGCAATCCTTCTTCTTCTTTCTTTACCTGTCCTAGCAGGAGCAA
OPPOG089-17	animalia	TTTAATTAACAATGATCAAATTTATAATTCTATTGTTACCGCCCATGCTTTTATTATAATTTTTTTTATAGTTATACCAATTATAATTGGTGGATTCGGAAATTGATTAATTCCCTTAATATTAGGAGCTCCTGATATAGCATTTCCTCGTATAAATAATATAAGATTCTGACTATTACCCCCATCACTTATGTTATTAATTTTTAGAAGTATTATAAATCAAGGAGTTGGAACAGGATGAACTGTTTACCCCCCTTTATCTTTAAATCTAAATCATGAAGGAATATCTGTAGATTTAGCAATTTTCTCTTTACATATAGCTGGTATATCATCTATTATAGGAGCAATTAATTTTATTACTACTATTTTAAACATACGACCTAATTTTATAACATTAGAAAAAATATCTTTATTTTCTTGATCAATTAAAATTACTGCAATTCTTTTACTA
JRPAA5968-15	protista	GGTATTATTGGTACAACATTATCTCTTTTAATTCGAATGGAATTAGCACAACCAGGTAATCAGATTTTTATGGGAAATCACCAATTATATAATGTTGTTGTTACGGCACATGCATTTATTATGGTTTTTTTTTTAGTAATGCCTGCTTTAATTGGCGGATTTGGTAATTGGTTTGTTCCTTTAATGATAGGTGCACCTGATATGGCATTTCCACGTATGAATAATATTAGTTTTTGGTTATTACCTCCAGCATTATTATTATTAGTTTCATCAGCTATTGTTGAATCTGGTGCCGGTACTGGTTGGACTGTTTATCCACCATTATCAAGTGTACAGGCACATTCAGGACCTTCTGTAGATTTAGCAATTTTTAGTTTACATTTAACAGGTATTTCTTCATTATTAGGTGCAATTAATTTTATTTCAACTATATATAATATGAGAGCTCCTGGTTTAAGTTTTCATCGTTTACCTTTATTTGTATGGTCTATATTAATTACTGCTTTTCTTTTATTATTAACTTTACCTGTTTTAGCTGGAGCAATTACAA
OPPEK6383-17	animalia	ATTCTATATTTTATCTTTGCTATTTGATCGGGAATAATTGGCTCCTCTATAAGAATAATCATTCGACTAGAGTTAGGATCTCCTGATTCACTAATTCTTAATGATCAAACTTTCAATACCATCGTTACAAGTCATGCTTTTATTATAATTTTTTTTATAGTTATACCTTTTATAATTGGGGGATTTGGTAATTTTTTAATTCCACTTATACTAGGATCTCCTGATATAGCTTACCCTCGTTTAAATAACATAAGATTTTGATTACTTCCCCCATCGATCTCCTTATTAATCCTAAGAAATTTTATTAATGAAGGATCTGGAACTGGTTGAACTATCTACCCCCCTCTATCATCAAATACCTTCCATAGTGGCCCCTCTATTGACCTGACTATCTTTTCTCTCCATATTGCTGGTATATCCTCAATTATAGGAGCAATCAATTTTATTTCAACAATTATAAATATACATAATTCCAATATTTCCCTAGATAAAATTCCCTTATTAGTATGATCTATTCTTATTACAGCTATTCTCCTTCTTCTGTCCCTACCTGTTCTAGCAGGCGCTATTA
MAMOT3086-13	animalia	TGGATCTTTAATTGGAGATGATCAAATTTATAATACTATTGTTACAGCTCATGCTTTTATTATAATTTTTTTTATAGTTATACCAATTATAATTGGTGGATTTGGTAATTGACTTGTACCTTTAATATTAGGAGCCCCTGATATAGCTTTCCCCCGAATAAATAATATAAGTTTTTGATTACTTCCCCCTTCTTTAACTTTACTTATTTCAAGAAGAATTGTAGAAAATGGAGCAGGAACAGGATGAACAGTTTACCCCCCACTTTCATCTAATATTGCACATGGAGGAAGATCAGTAGACCTAGCTATTTTTTCTTTACATTTAGCTGGAATCTCATCTATTTTAGGAGCAATTAATTTTATTACTACTATTATTAATATAAAATTAAATAGCTTATCTTTTGATCAAATACCATTATTTATTTGAGCTGTAGGAATTACTGCATTTTTATTATTATTATC
KBPBK145-08	animalia	AGCAATCTTCTCCCTGCACTTAGCAGGTATTTCTTCAATCTTAGGGGCAATCAACTTTATTACAACAGCAATCAACATAAAACCCCCTGCCCTATCACAATACCAAACACCCCTATTCGTCTGATCAGTACTAATCACCGCAGTGCTACTGCTCCTATCGCTACCAGTTCTTGCTGCAGGAATTACAATGCTACTCACCGACCGCAACCTCAACACCACATTCTTCGACCCCGCAGGAGGAGGAGATCCAGTCCTATACCAACATCTTTTCTGATTCTTCGGCCATCCAGAAGTCTACATCCTAATTC
ABMMC14885-11	plantae	AGGTTGCATGTCAATGTTAATTCGAATGGAATTAGCCCAACCAGGTAATCACTTATTGCTAGGTAATCACCAAGTGTACAATGTTTTAATAACTGCACATGCATTTTTAATGATTTTTTTTATGGTAATGCCAGTAATGATTGGAGGTTTTGGTAATTGATTTGTACCTATTATGATAGGAAGTCCAGATATGGCTTTTCCTAGATTAAACAATATTTCTTTTTGATTATTACCTCCATCTTTATGTTTGTTATTACTATCTTCAGTTGTAGAAGTAGGTACAGGTACAGGTTGAACTGTATATCCACCACTTAGTTCAATACAAAGTCATTCTGGAGCTTCAGTTGATTTAGCTATTTTTAGTTTACATTTATCAGGAGCATCTTCTATTTTAGGTGCGATTAATTTTATTTCGACAATTTTAAATATGCGTAATCCTGGACAAACATTTTATAGAATTCCTTTATTTGTTTGATCAATATTTGTAACTGCTTTCTTATTATTATTGGCAGTACCGGTATTAGCAGGTGCAATAACTATGTTATTAACTGATAGGAATTTTAATACTTCATTTTTTGACCCTTCAGGTGGAGGTGACC
ABMMC12763-10	plantae	CAAGTTTATAATGTCCTTATTACAGCTCACGCGTTTCTTATGATTTTTTTTATGGTAATGCCTATAATGATTGGGGGTTTTGGTAATTGGCTTGTTCCTATAATGATTGGTAGCCCAGATATGGCCTTTCCTAGATTGAATAATGTTTCTTTTTGATTACTTCCACCATCTTTATGTTTATTATTGATGTCTGCAATTGTAGAAGTAGGTGCCGGGACTGGCTGAACAGTTTATCCACCTTTAAGTTCTATTCAAAGTCATTCAGGAGGGGCTGTAGATTTAGCTATTTTTAGTTTGCATTTAGCAGGTGCTTCGTCAATTTTAGGAGCAGTTAATTTTATTTCAACTATTTTAAATATGCGTAGTCTTGGTCAAAGTATGTATAGAATACCTTTATTTGTATGATCAATCTTTGTAACAGCATTTTTACTTCTATTAGC
ASHYD1648-09	animalia	GGAATAATTGGTACTTCCTTAAGTGTTTTAATTCGAGCTGAATTAGGTCATCCTGGTTCTTTAATTGGAGATGACCAAATTTATAATGTAATTGTAACAGCTCATGCATTCATTATAATTTTTTTTATAGTAATACCAATTATAATTGGAGGATTTGGAAATTGATTAGTTCCTTTAATATTAGGAGCTCCAGATATAGCCTTCCCACGAATAAATAATATAAGCTTTTGATTATTACCTCCTTCATTAACACTTTTATTAGCCAGTAGTATAGTAGAAAACGGAGCTGGGACAGGATGAACAGTTTACCCTCCTTTATCCTCAGTAATTGCTCATGGGGGAGCTTCTGTTGATTTAGCTATTTTTTCTTTACATTTGGCTGGAATTTCGTCAATTTTAGGGGCTGTTAATTTTATTACAACAGTAATTAATATACGATCAATAAGTTTTACATTAGATCGAATACCTTTATTTGTTTGATCAGTAGTTATTACAGCTTTATTATTATTATTATCATTACCAGTATTAGCAGGAGCAATTACTATATTATTAACAGATCGAAATTTAAATACTTCTTT
OZSEA978-10	plantae	TTCTTTTTGGTTATTACCACCTTCACTTTGTTTATTACTGCTTTCTGCTCTTGTAGAAGTTGGTGTAGGTACTGGTTGGACAGTGTATCCTCCTTTAAGTTCAATCCAAAGTCATTCTGGAGGAGCTGTTGATTTAGCTATTTTCAGTTTACATATATCGGGAGCTTCTTCTATTTTAGGAGCCGTTAATTTTATATCGACAATATTGAATATGAGAAGTCCGGGACAAAGTATGTATAGAATTCCTTTATTTGTATGATCAATTTTTGTAACCGCTTTTTTATTGTTATTAGCTGTCCCTGTATTAGCAGGTGCTATTACAATGCTTTTAACTGATCGAAATTTTAACACTTCTTTTTTTGATCCTGCAGGAGGA
GAHAP1302-14	animalia	TTTCCTAGGAAGGGACCAATTATACAATACAATTGTAACCGCTCATGCATTTTTGATAATTTTTTTCTTAGTTATACCAGTATTTATTGGTGGATTTGGTAACTGATTAATTCCTCTAATATTAGGAGCTCCTGATATAGCATTTCCTCGTCTTAATAATATAAGATTTTGACTTTTACCCCCAGCTCTATTACTCTTAGTTTCTTCTGCTGCAGTTGAAAAAGGTGCTGGGACTGGTTGAACAGTGTACCCTCCCTTGGCAAGAAATTTAGCTCATGCCGGCCCATCCGTAGATTTAGCAATTTTTTCTCTACATCTAGCTGGTGCTTCATCTATTCTAGGTGCAGTAAACTTTATCACTACTGTGGTCAA
ABMMC11863-10	plantae	GAATTTTAGGAGGTTGCATGTCAATGTTAATCCGTATGGAGTTATCTCAGCCAGGCAATCATTTACTTGCTGGTAACCATCAACTTTATAATGTTTTAATAACAGCGCATGCTTTTTTAATGATTTTTTTTATGGTAATGCCCGTAATGATTGGGGGCTTTGGTAACTGATTGGTTCCTATTATGATAGGTAGCCCCGATATGGCTTTTCCTAGACTAAATAATATCTCTTTTTGACTGTTACCTCCTTCATTATGTTTACTTTTAACTTCAGCTTTTGTAGAAGTAGGGGTTGGAACCGGTTGGACTGTTTATCCTCCTCTTAGCTCCATACAAAGTCATTCCGGAGGTGCCGTGGATCTTTCTATATTTAGTCTTCATGTTGCTGGCGCTTCATCTATATTAGGGGCAATTAATTTTATTTCAACTATTATTAATATGCGCAATTCTGGACAAAGTATGTATAGAATGCCTTTATTTGTTTGGTCTATCTTTGTTACTGCATTTTTGCTCTTGTTAGCAGTTCCTGTATTAGCTGGAGCAATTACAATGCTTTTAACGGATCGTAATTT
JRPAA7533-15	protista	ATAATATAAGTTTTTGGTTATTACCTCCAGCTTTATTATTATTAATTTCTTCAGCTATTGTTGAATCAGGAGCGGGTACAGGTTGGACTGTGTACCCCCCTTTATCAAGTGTACAAGCACATTCTGGGCCTTCAGTAGATTTAGCTATTTTTAGTTTACATTTAACAGGTATTTCTTCTTTATTAGGTGCGATAAATTTTATATCAACTATTTATAATATGCGTGCTCCAGGTTTAAGTTTTCATAGATTACCTTTATTTGTTTGGTCAATTTTAATTACAGCTTTTCTTTTATTATTAACTTTACCTGTATTAGCCGGGGCTATTACCATGTTATTAACAGATCGAAATTTAAATACTTCATTTTATGATCCATCTGGTGGAGG
ABMMC4247-09	plantae	ATTGGAGGTTTTGGGAATTGGTTAGTTCCAATTATGATTGGAAGTCCTGATATGGCTTTCCCCAGATTAAACAACATTTCATTTTGGTTACTTCCACCATCATTGTGTTTACTTTTACTTTCAGCAGTTGTTGAAGTTGGTGTTGGAACAGGATGAACAGTATATCCTCCTTTAAGTTCAATCCAAAGTCATTCTGGTGCAGCTGTAGACTTAGCAATTTTTAGCTTACATTTATCTGGTGCTTCGTCAATTTTAGGTGCGGTAAATTTTATCTCAACAATTTTAAATATGCGAAATCCGGGACAAAGTATGTATCGAATACCACTTTTTGTTTGATCAATATTTGTTACAGCTATTTTACTACTTCTTGCTGTACCAGTGTTAGCAGGGGCAATTACTATGCTTTTAACTGACAGAAATTTTAATACTGCAT
BAST1357-13	animalia	TAATCATAAAGATATCGGCACCCTTTATCTAGTATTTGGTGCCTGAGCCGGAATAGTTGGAACTGCTTTAAGCCTTTTAATTCGGGCAGAGCTCGGTCAACCAGGATCCCTTTTAGGCGACGACCAGGTTTACAATGTTCTGGTAACCGCACATGCTTTCGTTATAATTTTCTTTATAGTCATGCCAGTAATAATTGGAGGCTTTGGAAATTGACTCATCCCACTCATGATTGGTGCTCCAGATATAGCCTTCCCTCGAATAAACAACATAAGTTTCTGACTCCTTCCACCATCCTTTCTTCTCCTTCTAGCATCTTCCGGAGTTGAAGCTGGAGCAGGAACAGGATGAACTGTATACCCCCCCCTTGCCGGAAACCTTGCACATGCAGGAGCCTCTGTAGACTTAACAATCTTTTCACTTCACCTGGCTGGTGTTTCCTCAATCTTAGGGGCAATTAACTTTATTACAACAATTATTAATATAAAACCCCCAGCTATTTCACAATATCAAACACCTTTATTTGTCTGAGCTGTTTTAGTAACAGCTGTGCTCCTTCTTCTCTCACTTCCTGTCCTAGCAGCTGGTATTACAAT
JRPAA3902-15	protista	AAACCATCAAGTATATAATGTTATGATTACAGCACATGGTTTATTAATGATATTTTTTGTGGTTATGCCTATATTAGTTGGTGGTTTTGGTAATTGGTTTGTACCTATAATGGTAGGAGCACCAGATATGGCTTTTCCTCGTTTAAATAATATTAGTTTTTGGTTATTACCACCATCTTTATTACTATTAGTATCATCTGCTTTAGTTGAATCAGGTGCAGGTACAGGTTGGACAGCTTATCCACCATTATCAAGTGTAGCTGCACACTCAGGACCTTCAATAGATTTAGCTATTTTTAGTTTACACTTATCTGGTATTTCTTCATTATTAGGTGCAATTAATTTTATTGTTACTATTTTTAATATGAGAGCTCCTGGATTAAGTATGCATAGAATGCCTTTATTTGTTTGGTCTCTTTTAATTACAGCTTTTCTTTTAGTTATAACTTTACCTGTATT
OOMYA027-07	protista	TTTTAATAGGTGGTTTTGGTAATTGGTTTATTCCTTTAATGATAGGTGCTCCAGATATGGCTTTTCCTAGAATGAATAATATTAGTTTTTGGTTATTACCACCATCATTATTATTATTAGTATCTTCAGCTATTGTAGAATCGGGTGCTGGTACTGGTTGGACTGTTTATCCACCTTTATCTAGTGTTCAAGCTCACTCAGGACCTTCAGTAGATTTAGCTATTTTTAGTTTACACTTATCAGGTATCTCATCTTTATTAGGTGCTATTAATTTCTTATCAACTATTTATAATATGAGAGCTCCTGGTTTAAGTTTTCACAGATTACCATTATTCGTTTGGTCTGTATTCATTACAGCTTTCTTATTATTATTAACATTACCTGTATTAGCTGGTGCGATTACAATGTTATTAACAGATAGAAACTTGAATACATCTTTCTATGATCCATCTGGTGGAGGTGATCC
ELPCG9739-17	animalia	TCATTAAGTTTATTAATTCGAGCAGAATTAGGTAATCCTGGATCATTAATTGGGGATGATCAAATTTACAATACTATTGTTACTGCTCATGCTTTTATTATAATTTTTTTTATAGTTATACCTATTATAATTGGGGGATTTGGAAATTGATTAGTTCCATTAATGTTAGGAGCCCCAGATATAGCCTTCCCCCGAATAAATAATATAAGATTTTGATTATTACCACCTTCTATTACATTACTAATCTCAAGAAGAATTGTAGAAAATGGAGCAGGAACTGGTTGAACTGTCTATCCACCTTTATCATCTAATATTGCTCATGGGGGAAGATCTGTAGATTTAGCTATTTTTTCATTACATTTAGCAGGTATTTCTTCAATTTTAG
PSP084-05	fungi	TTGCATTATTTTCTGGTTTAGTTGGAACAGCGTTTTCAGTTTTAATTAGATTAGAGTTATCTGGTCCAGGTGTACAATATATATCAGACAATCAATTATATAATAGTATAATAACAGCGCATGCTATCTTGATGATTTTCTTCATGGTTATGCCTGCATTAATTGGAGGTTTTGGTAATTTCTTATTACCATTACTAGTTGGAGGTCCAGATATGGCATTTCCTAGATTAAATAATATAAGTTTTTGATTATTAGTTCCTAGTTTATTTTTATTTATATTCTCAGCTACTATAGAAAATGGAGCTGGTACAGGTTGAACATTATATCCACCATTATCAGGAATACAATCTCACAGTGGACCTAGTGTAGATTTAGCTATATT
GMOFC676-19	animalia	TAATACCTATTATAATAGGAGGATTTGGGAATTGACTAGTTCCTTTAATATTAGGAGCTCCTGATATAGCTTTTCCTCGAATAAATAATATAAGATTTTGAATATTACCTCCTTCTCTTACATTATTATTAGCCAGTAGTATAGTAGAAAATGGAGCTGGAACTGGATGAACAGTTTACCCTCCACTTTCTTCAAGAATTGCTCACAGTGGAGCTTCAGTTGATTTAGCTATTTTTTCTTTACATTTAGCTGGTATTTCATCAATTCTAGGTGCTGTAAATTTTATTACAACAATCATTAACATACGATCTTCAGGAATTACTTTTGATCGAATACCTTTATTTGTTTGATCTGTAGGTATTACAGCTCTTCTTTTATTACTATCTTTACCTGTTCTAGCAGGTGCTATTACTATATTATTAACAG
OZSEA1335-10	plantae	TTAATTTTTGGTGCATTTTCTGGAATTTTAGGTGGATGCATGTCTATGCTAATACGTATGGAATTAGCACAACCTGGAAATCACTTACTTTTAGGTAATCATCAAGTTTATAATGTTCTTATAACTGCTCATGCATTTTTGATGATTTTTTTTATGGTTATGCCTGTTATGATAGGAGGTTTTGGAAATTGATTAGTGCCTATAATGATTGGTAGTCCTGATATGGCATTTCCTAGGTTAAATAATATTTCATTTTGATTGTTACCACCTTCTTTATGTTTATTATTAATGTCAGCAATAGTTGAAATTGGTGCTGGGACTGGATGAACTGTTTATCCACCTTTAAGCTCAATACAAAGTCATTCAGGAGGAGCTATTGATTTAGCTATTTTTAGTTTACATTTATCAGGAGCATCATCAATTTTAGGAGCAGTTAATTTTATTTCAACTATTTTAAATATGCGTAGTCCAGGGCAAAGTATGTATAGAATACCTTTATTTGTATGATCTATTTTTGTAACTGCATTTTTACTTTTATTAGCAGTGCCTGTATTAGCTGGGGCAATAACAATGCTTTTAACGGATCGTAATTTTAAC
GRASP029-11	plantae	ACAACCGGGAAATCAATTATTGTTAGGAAACCATCAAATTTATAACGTTTTAATCACAGCACATGCGTTTTTGATGATCTTTTTTATGGTAATGCCTGTGATGATTGGTGGGTTTGGAAATTGATTGGTGCCTATTATGATTGGAAGTCCTGATATGGCTTTCCCACGTTTAAATAATATATCGTTTTGATTATTACCACCCTCACTTTGTTTACTTTTAGCATCAGCAATTGTCGAAGTTGGTGTTGGAACAGGATGAACAGTGTATCCTCCATTGAGTTCAATTCAAAGTCATTCAGGAGGTGCTGTAGATCTTGCAATATTCAGTTTACATATATCAGGAGCTTCCTCAATTTTGGGAGCGATTAATTTTATTTCCACAATTTTAAATATGCGTAATCCGGGGCAAAGTATGTACCGTATGCCATTATTTGTATGGTCTATTTTTATTACAGCATTTTTATTATTATTAGCTGTTCCAGTTTTAGCAGGAGCTATTACGATGCTATTAACTGATCGTAATTTTAATACAGCATTCTTTGATCCTGCAGGTGGAGGTGATCCTATTTTATATCAGCATCTTTTT
ABMMC8437-10	plantae	GGAATTTTAGGTGGTTGTATGTCAATGTTAATTCGTATGGAATTAGCACAACCTGGAAATCATTTACTTTTAGGAAATCACCAAGTTTATAATGTTCTTATAACTGCCCATGCATTTTTAATGATTTTTTTTATGGTTATGCCTGTTATGATTGGAGGATTTGGTAATTGGTTAGTACCTATAATGATCGGGAGTCCAGATATGGCATTTCCGAGATTAAACAATATTTCATTTTGATTACTTCCGCCTTCGTTATGTCTACTATTAATGTCAGCTATTGTAGAAGTTGGAGCAGGAACAGGTTGAACTGTGTATCCTCCTTTAAGTGCAATTCAAAGCCACTCAGGCGGTGCTGTTGACTTAGCTATTTTTAGTTTACATTTATCAGGAGCATCATCAATTTTAGGTGCTATTAATTTTATTTCAACAATTTTAAATATGCGTAGTCCTGGTCAAAGTATGTACCGTATCCCTTTATTTGTATGATCTATTTTCGTAACTGCATTTTTATTATTATTAGCAGTACCTGTTTTAGCTGGTGCAATTACTA
ABMMC1457-07	plantae	TTCGTATGGAACTAACCCAACCAAACAACCATTTACTTTTAGGAAATCACCAAGTTTATAATGTCCTTATAACAGCACATGCATTTCTTATGATTTTTTTTATGGTTATGCCAGTAATGATTGGAGGCTTTGGTAATTGATTAGTTCCCATAATGATTGGTAGTCCAGACATGGCATTTCCACGACTAAATAATATATCATTTTGATTACTTCCCCCATCGCTTTGTTTATTATTAATTTCAGCAATTGTAGAGGTAGGTGCAGGTACTGGATGAACAGTCTACCCACCCCTTAGTTCAATTCAAAGCCATTCAGGAGGTGCTGTAGATTTAGCTATTTTTAGTTTGCATTTAGCAGGCGCTTCTTCAATTT
ABMMC831-06	plantae	GGAATTTTAGGTGGTTGCATGTCAATGCTTATAAGAATGGAATTAGCTCAGCCTGGTAATCATTTGTTACTTGGTAATCATCAAGTTTATAATGTTTTAATAACTGCACATGCTTTTTTAATGATTTTTTTTATGGTTATGCCAGTAATGATTGGAGGTTTTGGGAACTGATTAGTACCTATTATGATAGGTAGTCCTGATATGGCCTTTCCTCGTTTAAATAATATTTCATTTTGATTACTTCCGCCTTCACTTTGTTTACTTTTAATTTCTGCAATGGTTGAAGTAGGGGTTGGAACAGGTTGGACTGTTTATCCTCCTTTAAGCTCTATCCAAAGTCATTCAGGAGCAGCAGTAGATTTAGCCATATTTAGTTTACATTTAGCTGGAGCTTCATCTATACTAGGAGCAATAAATTTTATATCAACAATTATAAATATGCGAAATCCTGGACAAAGTATGTACAGAATTCCATTGTTTGTTTGATCAATTTTAGTTACAGCCTTTTTACTCTTACTAGCAGTACCAGTTTTAGCAGGAGCAATAACAATGTTGCTAACTGATAGAAACTTCAACACTACATTTTTTGATCCTGCAGG
KBAR115-06	animalia	GACTAGTTCCCCTAATAATTGGAGCCCCCGACATAGCATTTCCACGTATAAACAACATAAGCTTCTGACTCCTTCCTCCATCATTTCTCCTACTTTTAGCATCATCTACAGTAGAAGCTGGGGTAGGAACTGGATGAACCGTATACCCACCACTAGCCGGCAATTTAGCCCATGCAGGAGCTTCAGTTGACCTGGCCATTTTCTCCCTTCACCTCGCAGGTGTATCCTCAATCCTAGGCGCTATCAACTTCATTACCACTGCAATCAATATAAAACCCCCAGCCCTTTCACAATATCAAACACCTCTATTTGTATGATCCGTCCTAATCACCGCAGTACTTCTCCTCCTCTCCCTTCCTGTTCTCGCCGCCGGCATCACTATGCTTCTAACAGACCGAAACCTCAACACTACATTCTTCGACCCTGCAGGAGGAGGAGACCCAGTTCTATACCAACACCTCTTCTGATTCTTCGGACATCCAGAAGTTTATATCCTTAT
DINOB871-08	protista	TTAATGTCAGGTATATCCTCATGTCTAACATCTATTAACTTTTTTACAACAATTATAAATATGAGATCTTATAATATGACATTAAATACTATGCCATTATTATCTTGGGCTATATTTATAACAGGAGTTATGCTAATATTAACCTTACCAATATTATCAGGAGGTCTTATAATGTTATTAGCTGATCTTCATTATAATACAGTTTTCTTTGATCCAATATTTGGAGGAGATCCTATATTATATCAACATTTATTTTGGTTTTTTGGACATCCAGAAGTCTACATATTAATTATTCCAGCATTTGGTATAATTAGCATAATAATTTCTGGAATAGCACAAAAAATAATCTT
BBYUK802-12	plantae	GGTAATTGGTCTGTTCCGATTCTGATAGGTGCGCCTGACATGGCATTTCCAAGATTAAATAATATTTCATTCTGGTTGTTGCCACCTTCTCTCTTGCTCCTATTAAGCCCAGCCTTAGTAGAAGTGGGTAGCGGTACTGGGTGGACGGTCTATCCGCCCTTAAGTGGTATTACCAGCCATTCTGGAGGAGCAGTTGATTCAGCAATTTCTAGTCTTCATCTATCTGGTATTTCATCCATTTTAGGTTCTATCAATTTTATAACAACTATCTCCAACATGCGTGGACCTGGAATGACTATGCATAGATCACCCCTATTTGTGTGGTCCGTTCCAGTGACAGCATTCCCACTTTTAT
JRPAA6862-15	plantae	TTGGTTAGTGCCTATAATGATAGGTAGCCCAGATATGGCTTTTCCTAGATTAAACAATATTTCATTTTGATTATTACCACCTTCTTTATGTTTACTTTTATTATCGGCTTTAGTTGAAGTAGGTGCAGGAACTGGTTGAACTGTTTACCCCCCGTTAAGTTCAATACAAAGCCATTCTGGAGCCTCAGTTGACTTAGTTATTTTTAGTTTACATATTTCTGGAGCTTCTTCAATTTTAGGTGCTGTAAATTTTATATCAACTATTGTGAATATGCGTAATGCTGGTCAAAATATGTATCGTATTCCTCTTTTTGTTTGGTCTATTTTTGTCACAGCTTTTTTACTCTTATTAGCAGTTCCTGTATTAGCAGGTGCTA
ABMMC2181-08	plantae	CAGGTGTCTTGGGCGGATGCATGTCGATGTTAATTCGCATGGAATTAGCTCAACCAAGCAACCACTTACTTTTAGGAAATCATCAAGTTTACAATGTTCTTATAACAGCTCACGCGTTTCTCATGATCTTTTTCATGGTTATGCCCGTAATGATTGGGGGCTTTGGGAATTGATTAGTACCGATAATGATTGGTAGCCCAGATATGGCGTTTCCAAGATTAAATAATATCTCGTTTTGATTACTTCCCCCTTCACTCTGCTTGTTGCTAATTTCGGCTATAGTTGAAGTAGGAGCAGGCACCGGATGAACGGTTTACCCACCCTTGAGCTCAATTCAAAGCCACTCAGGAGCCGCTGTAGATTTAGCAATTTTTAGCTTACATTTATCGGGGGCTTCCTCTATCTTGGGCGCTGTCAATTTTATTTCGACGATTCTAAATATGCGCAGCCCAGGTCAAAGCATGTATAGAATCCCCCTATTTGTTTGATCCATATTTGTAACGGCATTCTTGCTCTTGTTGGCGGTTCCGGTACTAGCAGG
ABMMC3213-08	plantae	TGACATGGCATTTCCAAGACTAAACAATATCTCGTTTTGATTACTTCCTCCTTCACTCTGCTTACTACTAATTTCGGCCATAGTCGAAGTAGGAGCCGGTACTGGATGAACGGTTTATCCACCTCTAAGTTCAATTCAAAGTCACTCCGGAGCTGCTGTAGATTTAGCAATTTTTAGCCTACATTTATCAGGAGCTTCTTCTATTTTAGGAGCTGTAAACTTTATTTCGACAATTCTAAATATGCGTAGCCCAGGTCAAAGTATGTATAGAATTCCTCTATTCGTTTGATCCATATTCGTAACAGCGTTCTTACTTCTGTTGGCAGTTCCAGTGCTAGCAGGTGCTATTACAATGCTTCTAACTGATCGTAACTTCAACACTTCGTTTTTCGATCCCGCAGGAGGAGGAGACCCGGTTT
GBBAC6452-15	bacteria	GCTATTATGATGCGAACACATCTTGGGAGTACAGCAGGGTATTTACCCCCTGAGCATTTTGATCAAATCTTTTCTGCCCATGGCGTCATTATGATTTTTTTTATGGCTACGCCGATTTTATTTGGTCTTTTCAATTATCTTATACCGCTTCAGATTGGTGCGCGTGATGTTGCATTCCCATTTGCGAATAATTTAGGATTTTGGATTACAGTTGCGGCAGCGATATTAATTAATGTATCACTTGGCATTGGTAATGGTCGTGGTGGTTGGTTGATGTATCCTCCTTTTTCAGAATTGCAAAATAGTCCGGATACAGGGGTAGATTATTATTTATGGTCACTTCAGCTTTCTGGTATTGCGACGACG
GBBAC5430-15	bacteria	AGTGGCTGACCTCGGTCGACCACAAGAAGATCGGCGTGATGTACATCGTCGTCGCCCTGGTCATGCTGGTCCGCGGCTTCGCCGACGCGATCATGATGCGCGGCCAGTTGGCCCTGGCCGAAGGCTACCTGCCGCCGGAGCACTACGACCAGATCTTCACCGCGCATGGCGTGATCATGATCATCTTCATGGCCATGCCGTTCATGACCGGCCTGATGAACCTGGCCGTGCCGCTGCAGATCGGCGCGCGCGACGTGGCGTTCCCCTTCCTCAACTCGCTGAGCTTCTGGCTGCTCGTGGTCAGCGCCATGCTGGTCAACGTGTCGCTGGGCCTGGGCGAATTCGCCCGTACCGGCTGGGTGGCCTATCCGCCGCTGTCGGAGCTGGCCTATAGCCCCGGGGTAGGGGTGGACTACTACATCTGGGCGCTACAGATATCCGGGATGGGCACGTTGCTCACGGGGATCAACTTCCTGGTCACCGTGTTCAAGATGCG
GACAC6062-19	animalia	CGTTTAAATAATATAAGTTTTTGATTGCTCCCTCCTTCATTGTCTTTGCTTATTAGGTCTGCTGTAGTAGGTTCGGGTGTGGGTACTGGTTGGACTGTATACCCTCCTTTGTCTAATGGTATTTTTCATTCAGGTCCTGCAGTGGATTTTGGTATCTTAAGTCTTCACATTGCTGGAGTTTCTTCAATTTTGGGGGCTATTAATTTTATTGTTACTATTTTTAATATGAAGACGGAAGGTATATTGTGATCTAATTTGCCTCTTTTTGTTTGATCTGTTATAATTACCTCTTTTCTTTTGGCTTTCTCCCTTCCTGTTTTAGCTG
BBYUK388-12	plantae	GATGGGCACATGCTTCTCAGTACTGATTCGTATGGAATTAGCACGACCCGGCGATCAAATTCTTGGTGGGAATCATCAACTTTATAATGTTTTAATAACGGCTCACGCTTTTTTAATGATCTTTTTTATGGTTATGCCGGCGATGATAGGTGGATCTGGTAATTGGTCTGTTCCGATTCTGATAGGTGCGCCTGACATGGCATTTCCACGATTAAATAATATTTCATTCTGGTTGTTGCCACCAAGTCTCTTGCTCCTATTAAGCCCAGCCTTAGTAGAAGTGGGTAGTGGCACTGGGTGGACGGTCTATCCGCCCTTAAGTGGTATTACCAGCCATTCTGGAGGAGCAGTTGATTCAGCAATTTCTAGTCCTCATCTATCTGGTATTTCATCCATTTTAGGTTCTATCAATTTTATAACAACTATCTCCAACATGCGTGGACCTGGAATGACTATGCATAGATCACCCCTATTTGTGTGGTCCGTTCTAGTGACAGCATTCCCACTTTTATTATCACTTCCGGTACTGGCAGGGGCAATTACCATGTTATTAACCGATCGAAACTTTAATACAACCTTTTCTGATCCC
ABMMC5216-09	plantae	TTCTCTTTATCTAGTTTTTGGAGCTTTTTCAGGAATTTTAGGTGGATGTATGTCTATGTTAATTCGTATGGAACTAGCCCAACCTGGTAATCAATTACTTTTAGGTAATCATCAAGTTTATAATGTACTTATAACTGCACATGCATTTTTAATGATTTTTTTTATGGTTATGCCTATAATGATAGGAGGTTTTGGTAATTGATTGGTACCAATAATGATTGGAAGTCCTGATATGGCATTTCCACGATTAAATAATGTATCATTTTGATTACTTCCTCCATCATTATGTTTATTGTTAATGTCAGCTATTGTTGAAGTAGGTGCAGGAACTGGTTGAACTGTATATCCTCCATTAAGTTCGATTCAAAGCCATTCCGGAGGTGCAATAGACTTAGCTATTTTTAGCTTACATTTATCAGGAGCTTCTTCGATTTTAGGTGCAGTAAATTTTATTTCAACAATTTTAAATATGCGAAGTCCCGGACAAAGTATGTATAGAATTCCTCTGTTTGTATGATCTATTTTTGTAACAGCTTTTTTACTTTTACTAGCAGTTCCAG
JRPAA3951-15	plantae	ACGTTTTAATTACAGCTCATGCCATTTTGATGATATTTTTTCTAGTAATGCCTGTAATGATAGGAGGATTCGGTAATTGATTTGTACCTATTATGATAGGAAGTCCTGATATGGCGTTTCCTAGGCTAAATAACATAAGTTTTTGACTGTTACCACCAGCTTTATGCTTATTATTGGCATCCTCACTTGTAGAGGTCGGAGCAGGTACTGGTTGAACTGTATACCCTCCTCTTAGTTCGATACAAAGTCATTCAGGGGCTGCTGTAGATCTTGCAATATTCAGTTTACATTTATCAGGAGCATCTTCTATATTAGGAGCTGTTAACTTTATATCAACAATATTAAACATGCGAAATCCAGGTCAAACTA
GBCI7423-17	animalia	TAATTAGACTGGAGTTAGCAGGGCCTGGAGCGATGTTTGGAGATGACCATCTTTACAACGTTATCGTTACTGCCCACGCATTTGTTATGATATTTTTTTTAGTCATGCCCGTTTTAATAGGGGGTTTCGGAAATTGGTTTGTTCCTTTGTATATAGGAGCACCAGATATGGCATTCCCAAGACTTAACAACCTAAGCTTTTGACTTTTACCCCCTGCCTTATTACTGCTTCTAGGATCATCCTTAATAGAACAAGGAGCAGGAACTGGTTGAACAGTTTACCCACCTCTATCGGGACCTCAAACACACTCAGGAGGTTCAGTAGATATGGCTATTTTTAGTTTACACTGTGCAGGCGCATCTTCTATCATGGGTGCTATAAACTTCATAACCACTATTTTTAACATGCGCGCCCCGGGGTTAACCTTAGACAAATTACCCTTATTTGTTTGATCCGTTTTAATTACAGCCTTTCTACTACTTTTGTCACTACCAGTTCTAGCTGGGGCTATAACAA
BNAFA607-08	animalia	CTTTATTTAGTATTTGGTGCCTGAGCCGGAATAGTGGGAACCGCTTTAAGCCTCCTCATTCGAGCTGAACTAAGTCAACCTGGCTCACTCCTAGGTGATGACCAAATCTATAATGTTATTGTTACTGCTCACGCCTTTGTAATAATTTTCTTTATAGTAATGCCAATTCTTATCGGCGGATTCGGAAACTGACTTGTACCCCTCATGATTGGGGCACCTGATATGGCATTCCCACGAATAAATAACATAAGCTTCTGACTTTTGCCTCCGTCATTCCTACTGCTATTAGCCTCTTCTGGTGTTGAAGCCGGGGCTGGGACAGGGTGAACTGTTTACCCCCCACTCGCAGGTAACCTCGCCCA
NSWHN599-11	animalia	AAATTTATAATACAATTGTTACAGGACATGCATTTATTATAATTTTTTTTATAGTTATACCTATTATAATTGGAGGATTTGGAAATTGATTAGTCCCATTGATATTGGGAGCCCCTGATATAGCTTTCCCCCGAATAAATAATATAAGATTTTGATTATTACCTCCCTCTTTAACACTTTTAATTTCTAGAAGAATTGTAGAAAATGGAGCAGGAACAGGTTGAACAGTTTATCCCCCCCTTTCATCAAATATCGCACATGGTGGAAGTTCTGTTGACTTAGCTATTTTTTCATTACATTTAGCTGGTATTTCATCTATTTTAGGTGCAATTAATTTTATCACCACTATTATTAATATAAAATTAAATGGATTAAATTTTGATCAAATACCTTTATTTGTATGAGCTGTAGGAATTACAGCATTATTACTTTTATTATCATTACCTGTATTAGCTGGAGCTATTACTATACTTTTAACAGATCGAAATTTAAATACTTCTTTTTTTGATCCAG
JRPAA4704-15	fungi	TAGAATTATCAGGTCCAGGTGTACAATATATATCAGATAATCAATTATATAATAGTATAATAACAGCTCATGCTATATTAATGATTTTTTTCATGGTTATGCCAGCTTTAATTGGAGGTTTTGGTAATTTCTTATTACCATTATTAGTAGGAGGACCTGATATGGCATTTCCTAGATTAAATAATATAAGTTTTTGATTATTAGTGCCAAGTTTATTTTTATTCATATTCTCAGCAATAATAGAAAATGGTGCAGGAACAGGATGAACATTATATCCACCATTATCAGGTATACAATCTCATAGTGGACCAAGTGTTGATTTAGCTATATTTGGTTTACACTTAAGTGGTATTA
OPPQO1263-17	animalia	ATTAGTGCCTTTAATATTAAGAGCCCCCGATATAGCCTTCCCCCGACTTAATAATATAAGATTTTGATTGTTGCCCCCCTCTTTAACTTTATTATTATCAAGTAGATTAGTAGAAAAGGGGACCGGGACAGGATGAACAGTTTACCCCCCTCTTTCATCTAATTTATCTCATTCAGGGGCGTCAGTTGACCTATCAATTTTTTCTTTACATTTAGCCGGTATTTCTTCAATTTTAGGGGCAATTAATTTTATTTCAACAATTATTAATATACGAACCCCCGGCATATTATTTGATAAAATGCCTCTTTTTGTTTGATCAGTATTAATTACAGCTATTCTATTATTATTATCTTTACCTGTATTAGCCGGCGCTATTACCATATTATTAACTGATCGAAATTTAAATACCTCCTTTTTTGACCCCGCCGGAGGGGGGGACCCTATCTTATATCAACATTT
OZSEA892-10	plantae	AGGTTGTATGTCTATGTTAATACGTATAGAATTATCTCAACCTGGTAATCATTTATTATTAGGTAATCATCAATTATATAATGTATTAGTTACAGCTCATGCTTTTTTAATGATCTTTTTTATGGTTATGCCTGTAATGATAGGAGGTTTTGGTAATTGATTTGTACCTATTATGATAGGAAGTCCTGATATGGCTTTTCCTAGATTAAATAATATATCTTTTTGACTTCTTCCTCCTTCTTTATGTTTATTACTTATATCATCTATTGTTGAAGTAGGAAGTGGAACAGGTTGAACAGTATATCCTCCTCTTAGTTCAATTCAAAGTCATTCAGGAGCATCTGTTGACTTAGCTATTTTTAGTTTACATTTAGCAGGAGCATCCTCTATTT
OZSEA1425-10	plantae	GCGGATGTATGTCTATGCTAATACGTATGGAATTAGCGCAACCTGGAAACCACTTACTTTTAGGTAATCATCAAGTTTATAATGTTCTTATAACTGCTCATGCATTTTTAATGATTTTTTTTATGGTTATGCCTGTTATGATAGGAGGTTTTGGAAATTGGTTAGTACCTATAATGATTGGTAGTCCTGATATGGCATTTCCTAGATTAAATAATATTTCATTTTGATTGTTGCCACCTTCTTTATGTTTATTATTAATGTCAGCAATAGTTGAAGTAGGGGCTGGTACTGGGTGAACTGTTTACCCACCTTTGAGTTCAATACAAAGTCATTCAGGAGGAGCTATTGATTTAGCTATTTTTAGTTTACATTTATCAGGAGCATCATCAATTTTAGGAGCAGTTAATTTTATTTCAACTATTTTAAATATGCGTAGTCCAGGGCAAAGTATGTATAGAATACCTTTATTTGTATGATCTATTTTTGTAACTGCATTTTTACTTTTATTGGCAGTACCAGTATTAGCAGGGGCAATAACAATGCTTTTAACGGATCGTAATTTTAATACT
ASHYD1759-10	animalia	TTATGATCTGGAATAATTGGATTTTCCTTAAGTTTAATTATTCGTTTAGAATTAAGAAATCCAGGAGCATTAATTAATAATGATCAAATTTATAATAGAATTGTTACTTCTCATGCTTTTATTATAATTTTTTTTATAGTTATACCTATTATAATTGGAGGATTTGGAAATTATATAATTCCATTAATAATTGGATCTCCAGATATAGCTTTTCCACGAATAAATAATATAAGATTTTGACTTTTAATCCCCTCATTAATTTTATTAATAATAAGAAATTTTATTAATACTGGAGTTGGAACTGGATGAACAGTTTATCCCCCATTATCATTATTAATTGGTCATAGAGGTATATCAGTTGATTTAAGTATTTTTTCCCTTCATCTTGCTGGAATTTCTTCAATTATAGGTTCAATTAATTTTATTACTACA
ABMMC9673-10	plantae	GTAGTCCAGATATGGCATTTCCTCGATTAAATAATATTTCATTTTGATTATTACCACCTGCTTTATGTTTATTATTAGGTTCTTCAATGGTAGAGGTTGGGGTAGGTACAGGTTGGACTGTATATCCACCTTTAAGTTCAATTCAAAGTCATTCAGGAGCATCAGTTGATTTAGCAATTTTTAGTTTACATTTAGCAGGAGCATCTTCTATTTTAGGAGCTATAAATTTTATATCAACAATTTTTAATATGCGAAATCCTGGTCAAACAATGTATAGAATACCATTATTTGTATGATCAATTTTTGTTACAGCTTTTCTATTATTATTAGCAGTACCTGTATTAGCAGGTGCTATAAC
GBBAC436-15	bacteria	AAAGACATCGGCACGCTGTACCTGGTCTTCGCGATCTGCGCCGGCCTGATCGGCGGCGTGTTCTCGCTGATCATGCGGCTCGAGCTGCAGAACCCCGGGCAGTTCCTGTCGGGCGGGCAGGAGTGGAACGTGATCGTGACGGCCCATGGCCTGATCATGATCTTCTTCACGGTCATGCCCGCTATGATCGGCGGCTTCGGCAACTGGTTCGTGCCGATCATGATCGGCGCGCCGGACATGGCGTTTCCGCGGCTGAACAACATCTCGTTCTGGCTGCTGGTGCCGTCCTTCGCGCTGCTGATCGGCTCGGCCTTCGTCGGCCAGGGCGCCGGCACCGGCTGGACGATCTACCCGCCGCTGTCCGAGGCCGGGCAGCCCGGGCCTTCGGTCGACATGGCGATCTTCGCGCTGCACCTGGCGGGCGCATCGTCGATCCTCGGCGCGGTGAACTTC
LSUSA136-06	animalia	TCATGCATTTATTATAATTTTTTTTATAGTAATACCTATTATAATTGGAGGTTTTGGAAATTGACTTATTCCTTTAATATTAGGAGCTCCTGATATAGCTTTCCCACGAATAAATAATATAAGTTTTTGATTATTACCCCCATCATTAACTCTTTTAATTTCTAGAAGAATTGTAGAAAATGGTGCAGGAACAGGATGAACGGTTTACCCCCCCCTTTCATCTAATATTGCTCATGGAGGAAGATCAGTAGATTTAGCTATTTTCTCCTTACATTTAGCTGGAATTTCATCAATTTTAGGAGCTATTAATTTTATTACTACAATTATTAATATACGATTAAATAATTTATATTTTGATCAAATACCATTATTTATTTGAGCAGTAGGAATTACTGCATTTTTATTACTACTTTCTCTTCCTGTATTAGCTGGTGCTATTACAATATTATTAACTGATCGTAATTTAAATACATCTTTTT
JRPAA7346-15	fungi	CCCCTATTTGCCTGGGCTGTATTAGTAACAGCCGTTCTATTATTATTATCTTTACCAGTTCTTGCAGGTGGAATCACCATGTTACTTACAGATCGAAACTTTAATACGTCTTTCTATGAGCCTGCAGGTGGAGGTGATTTATTATTATATCAACATCTTTTTTGGTTCTTTGGTCATCATCCTGAAGTATATATTCTCATCATACCTGGTTTCGGTATTGTAAGCCATGTTATATCAGCCTTTTCAGGTAAACCGATCTTTGGATATCTTGGTATGGTCTATGCCATTTTAAGTATTGGTATTCTAGGTTTTATTGTTTGGTCACATCATCTTTATGCTGTTGGGCTTGATGTCGATACTCGAGCCTATTTTACAGCCGCTACAATGATAATTGCCGTACCAACGGGGATTAAAATATTTAGTTGGTTA
GBMA3058-12	animalia	GTAACTGACTCGTCCCACTAATAATTGGGGCCCCTGATATAGCCTTCCCCCGAATAAATAACATAAGCTTCTGACTACTCCCTCCATCATTTCTTTTATTACTTGCTTCTTCCACTGTTGAGGCCGGCGCAGGGACAGGTTGAACTGTCTACCCTCCCTTAGCCGGAAACCTAGCCCACGCAGGTGCCTCAGTTGACTTAGCTATCTTTTCCTTACATTTAGCAGGTGTATCCTCTATTTTAGGATCAATTAATTTTATTACAACAATTATTAATATGAAGCCCCCTGCTTTATCACAATATCAAACTCCTTTATTTGTCTGATCAGTATTAATTACTGCTGTGCTACT
BOTW012-04	animalia	CTCATCCGCGCAGAACTTGGACAACCTGGGACTCTACTAGGAGATGATCAAATTTATAATGTAATCGTCACTGCCCATGCCTTCGTAATAATTTTCTTTATAGTAATACCAATCATGATCGGTGGTTTCGGAAATTGACTAGTCCCACTCATAATCGGCGCCCCCGACATAGCATTCCCCCGTATAAACAACATAAGCTTCTGACTACTTCCCCCATCATTTCTTTTACTTTTAGCATCTTCCACAGTAGAAGCTGGGGCCGGAACAGGGTGAACAGTTTATCCCCCCCTCGCTGGTAACCTAGCCCATGCCGGTGCCTCAGTAGACCTAGCCATCTTCTCCCTTCACTTAGCAGGTATTTCCTCTATCCTAGGTGCTATCAACTTCATTACAACCGCCATCAACATAAAACCCCCAGCCCTATCCCAATACCAAACCCCACTATTCGTATGATCGGTACTTATCACTGCCGTCCTTCTCCTACTCTCTCTCCCAGTCCTCGCTGCCGGCATTACTATACTACTAACAGACCGAAACCTAAATACTACATTCTTTGATCCAGCTGGAG
OZSEA031-10	plantae	GGAAGTCCAGATATGGCATTTCCTAGATTAAATAATATTAGTTTTTGGTTATTACCTCCTGCCTTGTGTTTATTATTAGGTTCTTCATTAGTTGAAGTAGGAGCAGGTACAGGTTGAACGGTGTACCCTCCTTTAAGTTCTATTCAGAGTCACTCAGGAGCAGCTGTTGACTTAGCTATTTTTAGTTTACATTTATCAGGAGCATCGTCAATTTTAGGAGCTGTTAATTTTATATCAACTATTTTAAACATGCGCAATTCTGGTCAAAGTATGTATAGAATGCCTTTATTTGTGTGGTCAATTTTTGTAACAGCTGTATTATTACTTTTAGCAGTTCCTGTATTAG
GBBAC2810-15	bacteria	TGGGTGCTGACGACCAACCACAAGGACATCGGCACCCTCTACCTGTGGTTCAGCTTCATGATGTTCCTGCTCGGCGGCTCGATGGCCATGGTGATCCGCGCCGAGCTGTTCCAGCCCGGCCTGCAGATCGTCGAGCCGGCGTTCTTCAACCAGATGACCACCATGCACGGCCTGATCATGGTCTTCGGCGCGGTGATGCCGGCCTTCGTCGGCCTGGCCAACTGGATGATCCCGCTGATGATCGGCGCGCCGGACATGGCCCTGCCGCGGATGAACAACTTCAGCTTCTGGCTGCTGCCGGCGGCCTTCGGCCTGCTGGTCAGCACCTTGTTCATGGGCGGCGGCCCCAACTTCGGCTGGACCTTCTATGCGCCGCTGTCGACCACCTTCGCCCCGCACAGCGTGACCTTCTTCATCTTCGCCATCCACCTGGCCGGGATCAGCTCGATCATGGGCGCGATCAACGTGATCGCCACCATCCTCAACCTGCGCGCCCCGGGCATGACCCTGATGAAGATGCCGCTGTTCGTCTGGACCTGGC
JRPAA9816-15	plantae	AACAACTATCTCCAACATGCGTGGACCTGGAATGACTATGCATAGATCACCCCTATTTGTGTGGTCCGTTCTAGTGACAGCATTCCCACTTTTATTATCACTTCCGGTACTGGCAGGGGCAATTACCATGTTATTAACCGATCGAAACTTTAATACAACCTTTTCTGATCCCGCTGGAGGGGGAGACCCCATATTATACCAGCATCTCTTTCGGTTCTTCGGTCATCCAGAGGTGTATATTCCCATTCTGCCTGGATCCGGTATCATAAGTCATATCGTTTCTACTTTTTCGGGAAAACCGGTCTTCGGGTATCTAGGCATGGTTTATGCCATGATCAGTATAGGTGTTCCTGGATCTCTTGTTTGGGCTCATCATATGTTTACTGTGGGCTTAGACGTTGATACCCGTGCCTACTTCACCGCAGCTACCATGATCATAGCTGTCCCCACTGGAATCAAAATCTTTAGTTGGATCGCTACCATGTGGGGGGGTTCGATACAATACAAAACACCCATGTTATTTGCTGTAGGGTCCATCTTTTTGTTCACCATAGGGGGGCTCACTGGAATAGTTCCGGCAAATTCTGGGCT
NSWHH358-09	animalia	TTATAATACTATTGTTACAGGTCATGCTTTTATTATAATTTTTTTTATAGTTATACCTATTATAATTGGAGGGTTTGGAAATTGATTAGTACCCCTAATATTAGGTGCCCCAGATATAGCTTTCCCTCGAATAAATAATATAAGATTTTGACTTTTACCCCCCTCTCTTACTTTATTAATTTCAAGAAGAATTGTAGAAAACGGAGCAGGAACAGGATGAACAGTATACCCCCCTCTGTCATCAAATATTGCTCATAGTGGTAGTTCAGTAGACCTAGCTATCTTTTCATTACATTTAGCTGGAATCTCTTCAATCCTTGGAGCAATTAATTTTATTACAACTATTATTAACATAAAATTAAATGGATTATCA
MZCRI3318-13	animalia	GCCCCTGATATGGCTTTCCCACGTATAAATAATATAAGCTTTTGATTGTTACCCCCTTCCCTCACACTTTTATTAGCTAGTAGTATAGTAGAAAGAGGAGCTGGGACAGGATGAACCGTATATCCCCCACTATCCGCGGGTATTGCTCACGCTGGAGCTTCTGTTGATCTCGCTATTTTTTCCCTCCATTTAGCGGGAGTTTCTTCCATTCTAGGTGCAGTAAATTTTATTACAACTACAATTAATATACGGACTCCAGGTATAACTATGGATCGAATTCCTCTCTTTGTTTGATCAGTTATTATTACAGCTATTCTTCTT
GBBAC5875-15	bacteria	ATCATGTATATCATCGTATCTGTCGTCATGCTTTTGCGTGGTTTCGCCGATGCGATCATGATGCGTTTACAACTTTTCCTCGCTAAAGGTTATTTACATCCTGACCATTACGACCAGATCTTCACCGCACACGGTGTAATCATGATCTTCTTCGTAGCAATGGGTCTCGTTGTAGGTATGATGAACATCTCTGTTCCTTTACAGATTGGTGCTCGTGACGTTGCTTTCCCATTATTGAACTCTTTAAGCTTCTGGTTATTCGCTGGTGCTGCTGGTTTAATGATGCTTTCACTTGTATTAGGTGAATTTGCTGCGACTGGTTGGATGGCTTACCCTCCTCTGTCTGGTATTCAATATTCTCCTGGTGTAGGTGTTGACTACTATATCTGGGCACTTCAGGTTTCTGGCCT
ABMMC1647-07	plantae	AGTTTATAATGTTCTTGTAACAGCTCATGCATTTTTAATGATCTTTTTTATGGTTATGCCTGTAATGATTGGAGGATTTGGTAATTGATTAGTTCCTATTATGATAGGTAGTCCAGATATGGCATTTCCCCGATTAAATAATATCTCATTTTGATTACTTCCTCCTTCGTTATGTTTATTATTATTATCTGCAATTGTAGAAGTAGGTGTTGGAACAGGTTGAACTGTATATCCACCTTTAAGTTCTATACAGAGTCATTCTGGAGGTGCTGTAGATTTAGCTATTTTTAGTCTTCATTTAGCAGGAGCATCTTCAATTTTAGGTGCTGTAAATTTTATTTCTACTATTTTAAATATGCGTAGTCCAGGTCAAAATATGTATAGAATTCCTTTATTTGTATGATCTATTTTTGTAACAGCTTTTTTACTTTTATTAGCAGTTCCAGTTTTAGCAGGTGCAATTACTATGTTATTAACTGAT
ABMMC1269-07	plantae	ATGGCATTCCCTCGTCTAAATAATATTTCGTTTTGGTTATTACCTCCATCGTTATGTTTATTGTTAACATCTGCGTTGGTTGAAGTAGGTGTTGGAACTGGTTGAACAGTTTATCCACCCTTAAGTTCAATTCAAAGCCATTCTGGGGGCGCTGTTGATCTTGCTATATTCAGTTTGCATATTTCGGGAGCTTCATCAATTTTAGGTGCCGTAAATTTTATTTCAACTATTCTAAACATGCGCAATCCTGGGCAAACAATGTATAGAATGCCTTTATTTGTTTGATCAATTTTCGTAACAGCTTTTTTACTATTATTAGCAGTACCAGTTTTAGCTGGTGCTATTACTATGTTATTAACTGATAGAAA
JRPAA7435-15	plantae	GGAATTAGCACAGCCTAATAATCATTTGTTATTAGGGAATCATCAAGTATATAATGTACTTATAACAGCACATGCATTTCTTATGATTTTTTTTATGGTAATGCCTGTAATGATAGGAGGATTTGGTAATTGATTAGTGCCTATAATGATTGGTAGTCCGGATAGGGCATTTCCTCGACTAAATAATATTTCTTTTTGACTACTACCTCCTTCATTGTGCCTGTTATTTATATCTGCTTTAGTAGAAGTTGGGGTAGGTACAGGTTGAACAGTATATCCTCCATTAAGTTCTATTCAAAGTCATTCTGGAGGAGCTGTGGATTTGGCAATATTCAGTTTACATGTATCAGGAGCTTCTTCGATTTTAGGAGCTGTAAATTTTATTTCTACTATCTTAAACATGAGGAGTCCTGG
ABMMC8356-10	plantae	AGTATTAATCCGAATGGAACTTACACAACCAGGTAACCATTTACTTCTAGGTAACCATCAGTTATACAATGTTTTAATTACAGCTCACGCATTTCTGATGATTTTCTTTATGGTTATGCCTGTAATGATTGGTGGTTTTGGTAATTGGTTGGTTCCTATTATGATAGGCAGTCCTGATATGGCTTTTCCAAGATTAAATAACATTTCTTTTTGATTACTACCACCAGCTCTTTGCTTGTTACTAACTTCAGCTTTAGTAGAAGTAGGTGTAGGTACTGGGTGAACTGTATACCCACCACTTAGTTCAATTCAAAGCCATTCTGGCGGAGCTGTTGACTTAGCTATATTTAGCCTTCATGTTTCTGGAGCTTCCTCTATATTAGGAGCTATTAATTTTATTTCAACAATCATAAATATGCGTAATTCAGGACAAAGCATGTATCGAATACCTTTATTCGTTTGGTCAATAC
EVCAD536-07	animalia	TTTACTTTATATTCGGAATCTGATCAGGAATATTAGGAACATCACTAAGAATAATTATTCGAATAGAACTTTCTATTCCCGGATCATTCATTGGAAATGATCAAATCTACAATTCCATTGTAACAATCCACGCCTTCATTATAATTTTCTTTATAGTAATACCCACAATAATTGGGGGATTTGGAAATTGACTCCTTCCATTAATAATTGGAGCACCAGATATAGCATTCCCACGAATAAATAATCTCAGATTTTGATTACTGCCCCCCTCAATTCTATTCCTTCTATCAAGAATACTTATAGATAGAGGAGCAGGAACAGGATGAACAGTATATCCCCCCCTCTCAAACAATATATTCCACTCAGGAAAAGCAGTTGATATTTCAATCTTTTCTCTACACCTTGCAGGAATTTCATCAATTTTAGGTGCAATTAATTTTATCACCACTTCAATTAATATAAAACCTTCAATTAAATTCTCAACTATCCCACTCTTTGTTTG
PNMIA1489-14	plantae	TAATTGGAGGATTTGGAAACTGATTTGTGCCTATTATGATAGGTGCTCCAGATATGGCTTTCCCTAGATTAAATAATATAAGTTTCTGATTATTGCCTCCATCATTATGTCTCCTTTTAGGATCTGCCATGGTAGAGGTAGGTGCTGGTACAGGATGGACTTTGTATCCGCCTTTAAGTTCTATACAGAGTCATTCAGGAGGTGCTGTTGATCTTGCCATTTTTAGTTTACACTTATCTGGTGCCTCTTCTATATTAGGAGCTATCAATTTTATTACTACGATATTTAATATGCGTAATCCAGGGCAAAGTATGTATCGAATACCTTTATTCGTTTGATCGATTCTTATAACCGCATTTCTTCTATTACTAGCAGTACCAGTTTTAGCAGGTGCTATCACAANNNNNNNNNNNNNNNNNNNNNNNNNNNNNNNNNNNNNNNNNNNNNNNNNNNNNNNNNNNNNNNNNNNNNNNNNNNNNNNNNNNNNN
OPPHO1534-17	animalia	CTTTTCCTCGAATAAATAANATAAGATTTTGACTTCTTCCTCCTTCGTTAACCCTATTATTAGCAGGAGGCCTAGTAGAAAGTGGTGCAGGTACTGGTTGAACAGTTTATCCTCCTTTAGCCTCAGGCATTGCGCACGCTGGAGCCTCTGTAGACTTATCAATTTTTAGTCTTCACTTAGCCGGAGCAAGCTCTATTTTAGGGGCTGTAAATTTTATTACAACTATTATTAATATACGAGCCCCTGGTTTATCCTGAGACCAAACACCTCTATTTGTTTGATCAGTATTTTTAACAGCTATTCTTCTTCTTCTTTCTTTACCAGTCTTAGCCGGTGCTATTACTATACTTCTTACAGATC
ABMMC8232-10	plantae	TTTCTGGTATTATTGGAGGTTGTATTTCTATGTTAATTCGTATAGAATTGGCTCAACCAGGTAATCATTTCTTATTAGGAAATCATCAAGTATATAATGTATTAATTACTGCACATGCATTTTTGATGATATTTTTTATGGTAATGCCTGTTATGATAGGTGGTTTTGGTAATTGATTAGTACCTATAATGATTGGAAGTCCAGATATGGCATTTCCTCGATTAAATAATATATCATTTTGATTATTACCACCATCATTATGTTTATTAATAGCATCTGCTATTGTAGAAGTTGGAGTGGGTACAGGTTGAACAGTGTATCCT
JRPAA8245-15	plantae	CATGTTATTAACCGATCGAAACTTTAATACAACCTTTTCTGATCCCGCTGGAGGGGGAGACCCCATATTATACCAGCATCTCTTTCGGTTCTTCGGTCATCCAGAGGTGTATATTCCCATTCTGCCTGGATCCGGTATCATAAGTCATATCGTTTCTACTTTTTCGAGAAAACCGGTCTTCGGCTATCTAGGCATGGTTTATGCCATGATCAGTATAGGTGTTCTTGGATCTCTTGTTTGGGCTCATCATATGTTTACTGTGGGCTTAGACGTTGATACCCGTGCCTACTTCACCGCAGCTACCATGATCATAGCTGTCCCCACTGGAATCAAAATCTTTAGTTGGATCGCTACCATGTGGGGGGGTTCGATACAATACAAAACACCCATGTTATTTGCTGTAGGGTCCATCTTTTTGTTCACCATAGGCGGACTCACTGGAATAGTTCCGGCAAATTCTGGGCTAGACATTGCTCTACATGATACTTATTATGTGGTTGCAC
PLON127-07	plantae	GCACGACCCGGCGATCAAATTCTTGGTGGGAATCATCAACTTTATAATGTTTTAATAACGGCTCACGCTTTTTTAATGATCTTTTTTATGGTTATGCCGGCGATGATAGGTGGATTTGGTAATTGGTTTGTTCCGATTCTGATAGGTGCACCTGACATGGCATTTCCACGATTAAATAATATTTCATTCTGGTTGTTGCCACCAAGTCTCTTGCTCCTATTAAGCTCAGCCTTAGTAGAAGTGGGTAGCGGGACTGGGTGGACGGTCTATCCGCCCTTAAGTGGTATTACCAGCCATTCTGGAGGAGCTGTTGATTTAGCAATTTCTAGTCTTCATCTATCTGGTGTTTCATCCATTTTAGGTTCTATCAATTTTATAACAACTATCTTCAACATGCGTGGACCTGGAATGACTATGCATAGATTACCCCTATTTGTGTGGTCCGTTCTAGTGACAGCATTCCTACTTTTATTATCACTTCCCGTACTGGCAGGGGCAATTACCATGTTATTAACCGATCGAAACTTTAATACAACCTTTTTTGATCCCGCTGGGGGGGG
GBCX2825-14	animalia	CTATGGTTGGAACAGCCCTAAGAGTTTTAATTCGAGCAGAACTCGGACAACCAGGGAGTCTTATTGGAGATGACCAAATTTACAATGTTATTGTAACTGCCCATGCTTTCATTATAATTTTTTTTATAGTTATGCCTATTATAATTGGAGGTTTCGGTAATTGATTACTCCCTTTAATAATTGGAGCCCCAGATATAGCATTTCCACGACTTAATAATATGAGTTTTTGACTTTTACCTCCAGCTCTTATACTTTTAATTAGAGGATCTTTAGTCGAGGCAGGAGCTGGAACAGGATGAACTGTTTATCCACCCCTATCAAGTAACATTGCTCACTCAGGAGCTTCAGTAGATCTTTCCATCTTTTCTTTACATTTAGCAGGGGCTTCATCTATTTTAGGGGC
ABMMC3743-09	plantae	AATGGAATTAGCGCAGCCGGGTAACCATTTACTTTTAGGCAATCACCAAGTATACAATGTTTTAATTACAGCACACGCGTTTTTAATGATTTTTTTTATGGTAATGCCTGTAATGATTGGTGGTTTCGGTAATTGGTTAGTTCCTATTATGATAGGAAGTCCAGACATGGCTTTCCCTAGACTAAACAATATATCTTTTTGACTCCTTCCACCTTCTTTATGCTTACTTTTAGCTTCTTCAATGGTTGAAGTAGGCGTTGGAACAGGATGAACTGTTTACCCTCCTCTTAGTTCGATACAAAGCCATTCAGGCGGAGCCGTCGATCTAGCAATTTTTAGCTTACATTTATCTGGAGCTTCCTCAATTTTAGGAGCTGTTAATTTTATTTCTACGATTCTAAATATGCGTAATCCTGGTCAAAGTATGTATCGAATGCCACTATTTGTTTGATCTATTTTTGTAACGGCATTCTTATTACTACTAGCTGTCCCAGTATTAGCAGGTGGAATTACTATGTTACTAACAGATCGAAATTTTAATACTTCTTTCTTTGACCCTG
OPPBG274-17	animalia	TAGAATTAATAAGACCAGGTTCTTTTATTGGTAATGATCAAATTTATAATGTTATTGTAACATCTCATGCATTAATAATAATTTTTTTTTTNGTTATACCTGTAATAGTTGGTGGTTTTGGAAATTGATTAATTCCTATTATAATAATTTCTCCTGATATAGCATTTCCTCGTATAAATAATATAAGATTTTGATTATTACCTTTTAGAATTATATTATTAATTTTAAGAATATTAATAGGATATGGTTCAGGAACTGGATGAACAATATATCCTCCATTATCAGAATTAATATTTCATAATGATTTATCAGTTGATTATATAATTTTTTCTTTACATATTGCAGGAATATCTTCAATTATAGGATCAATTAATTTTATTTCAACTATTTTAAATATACGATCAAAATTAATAAATATAATAATAATTAGTTTATTTTCATGATCAATTTTTTTAACAACAATTTTATTATTATTATCATTACCTGTATTAGCTGGAGCATTAACAATATTATTATTTGATCGAAATATTAATAC
FBLMV614-09	animalia	TTACTGCACATGCCTTTATTATAATTTTTTTCATAGTTATACCTATTATAATTGGAGGATTCGGAAACTGATTAATCCCCTTAATATTGGGAGCCCCTGATATAGCTTTCCCACGAATAAATAATATAAGATTTTGATTATTACCCCCCTCCATTATATTATTAATTTCAAGTAGAATTGTAGAAAATGGAGCAGGAACTGGATGAACAGTTTATCCCCCACTTTCATCAAATATTGCCCATAGCGGAAGATCAGTAGACCTTGCTATTTTTTCCCTACATTTAGCTGGAATTTCATCAATTTTAGGAGCTGTAAATTTTATTACCACTATTATTAATATACGACCTAATAATATATCCTTA
JRPAA6288-15	plantae	CCTATTTTAATAGGGGCACCAGATATGGCATTTCCTCGTTTAAATAATATTTCATTTTGGTTATTACCACCATCATTATTATTATTAGTAAGTTCTGCTCTCGTAGAAGTGGGAGCAGGAACAGGTTGGACGGTATATCCTCCATTAGCAAGTATAGCAAGCCACTCTGGTGGTAGTGTTGACTTAGCTATTTTCAGTTTACATTTAGCTGGTGTTAGTAGTATTTTAGGTGCTATTAACTTTATTTGTACTGTATTTAATATGCGTGCACCTGGTTTATCTATGCATAGACTTCCATTATTTGTATGGGCCGTATTTATTACAGCTTGGTTACTATTATTATCTTTACCCGTTCTTGCAGGGGGTATTACAATGCTGTTAACAGACAG
GBBAC3331-15	bacteria	CTGGCTCTATTCCACAAACCACAAAGACATAGGGACGCTTTACCTGTGGTTTAGCTTCATCATGTTTTTGACCGGAGGCGCGATGGCGATGATCATTCGTGCCGAATTGTTCCAGCCGGGCTTGCAATTGGTGGATCCTCAGTTCTTCAATCAGATGACGACCGTTCACGGCCTAATCATGGTATTTGGTGCCGTTATGCCGGCCTTTACTGGGTTGGCAAACTGGATGATTCCAATGATGATCGGGGCGCCAGATATGGCTTTGCCTCGCATGAACAACCTCAGTTTTTGGATTCTTCCATTTGCGTTTTTGATTCTGATAGCCTCGCTGTTTACCGAAGGCGGCCCTGATTTTGGTTGGACTTTCTATGCGCCACTGTCCACCACGTATGGTCCAGACAGCACCGCCCTGTTTGTATTCTCGGTGCATATCATG
BERMR227-10	plantae	TTTAGGAAACCATCAATTATATAATGTATTAATAACAGCTCATGCTTTTTTAATGATTTTTTTTATGGTTATGCCAATTATGATAGGTGGATTTGGAAATTGATTTGTACCAATTATGATAGGTAGTCCAGACATGGCATTTCCGCGATTAAATAATATTTCTTTTTGATTGTTACCACCATCATTGTGTTTATTATTAATATCTTCTATTGTTGAAGTAGGAGTTGGTACAGGTTGAACTGTGTATCCACCATTAAGTTCAATTCAAAGCCATTCTGGTGCGTCAGTAGATTTAGCTATTTTTAGTTTACATCTTTCAGGTGCTTCATCTATTTTAGGAGCAATTAATTTTATCTCTACAATTATTAATATGAGAAATCCAGGACAAAGCATGTACCGAATTCCTCTATTTGTTTGGTCAATTTTTGTTACTGCTTTTTTACTTTTATTAGCGGTACCTGTTTTAGCTGGTGCTATAACTATGCTTTTAACTGATCGAAATTTTAATACAGCATTTTTTGATCCAGCTGGGGGAGGTGATCCTATCTTGTATCAACATTTATT
CNRVE167-15	animalia	CTTTATAGTTATACCTATTATAATTGGAGGATTTGGTAATTGATTAGTTCCATTAATATTAGGAGCTCCTGACATAGCTTTTCCACGAATAAATAATATAAGTTTTTGACTATTACCCCCGTCTCTTACCCTTCTTCTAGCTAGAAGTATAGTAGATAATGGAGCAGGAACAGGATGAACAGTTTATCCACCCCTATCTGCCGGAATTGCTCATGGAGGAGCATCAGTAGACCTAGCTATTTTTTCACTTCATTTAGCAGGTGTATCTTCTATTTTAGGAGCAGTAAATTTTATTACAACAGTTATTAATATACGATCTTCAGGAATCACTTTTGATCGTATACCTTTATTTGTTTGATCTGTCGTAATTACAGCTATTCTTCTTCTTCTTTCTCTACCAGTATTAGCTGGAGCTATTACTATATTATTAACAGACCGAAACTTAAATACATCATTTTTTG
LNAUT1908-14	animalia	AGCTGAATTAGGAACCCCCGGATCTTTAATTGGAGATGATCAAATTTATAATACTATTGTTACCGCTCATGCTTTCATTATAATTTTTTTTATAGTTATACCTATTATAATTGGAGGATTTGGAAATTGATTAGTTCCATTAATATTAGGAGCTCCAGATATAGCTTTCCCCCGAATAAATAATATAAGTTTTTGACTATTACCCCCTTCTTTAACTTTATTAATTTCAAGAAGAATTGTAGAAAATGGAGCAGGAACAGGATGAACAGTGTACCCCCCACTTTCATCTAATATTGCTCATGGCGGAAGATCTGTTGATCTAGCAATTTTTTCTTTACATTTGGCTGGGATTTCCTCAATTTTAGGTGCTATTAACTTCATTACAACAATTATTAATATACGATTAAATAACCTATCTTTTGATCAAATACCTTTATTTGTATGAGCTGTTGGTATCACAGCATTCTTATTATTATTATCATTACCAGTTTTAGCAGGAGCTATTACTATATTATTAACAGATCGTAATTTAAATACATCATTTTTTGATCC
BERMR179-10	plantae	TGTATGTCAATGTTAATTCGTATGGAATTAGCACAACCAGGTAATCATTTATTGTTAGGTAATCACCAAGTTTATAATGTTTTAATAACCGCGCATGCGTTTTTAATGATTTTTTTTATGGTTATGCCAGTAATGATTGGAGGTTTTGGTAATTGATTTGTACCAATTATGATAGGTAGTCCAGATATGGCATTTCCTAGATTAAATAATATTTCGTTTTGACTTTTACCTCCTTCGTTATGCTTATTACTTTTATCTTCAATTGTGGAAGTTGGTACTGGTACTGGTTGAACTGTATACCCCCCGTTAAGTTCAATACAAAGTCACTCTGGAGCTTCAGTAGATCTAGCTATTTTTAGTTTACA
ABMMC2969-08	plantae	TGTCAATGTTAATTCGTATGGAATTATCTCAACCAGGTAATCATTTACTTACTGGTAATCATCAACTTTATAATGTTTTAATAACAGCACATGCTTTTTTAATGATTTTTTTTATGGTAATGCCTGTAATGATTGGAGGCTTTGGTAACTGATTGGTTCCTATTATGATAGGTAGTCCAGATATGGCTTTTCCTAGACTAAATAATATCTCTTTTTGATTGCTACCTCCTTCATTATGCTTACTTCTTACTTCAGCTTTTGTAGAAGTAGGAGTTGGAACCGGCTGAACCGTTTATCCTCCTCTTAGCTCAATACAAAGTCATTCTGGAGCTGCTGTGGATCTTGCTATATTTAGTCTTCATATTGCTGGCGCTTCGTCTATCCTAGGAGCAATTAATTTTATTTCAACTATCATTAATATGCGTAATTCTGGACAAAGTATGTATAGAATGCCTCTATTCGTTTGGTCTATTTTCGTTACTGCATTTTTGCTTTTATTAGCGGTTCCCGTATTAGCTGGAGCAATTACAATGCTTTTAACAGATCGCAAT
ABMMC3764-09	plantae	CTTTTTGACTCCTTCCACCTTCTTTATGCTTACTTTTAGCTTCTTCAATGGTTGAAGTAGGCGTTGGAACAGGATGAACTGTTTACCCTCCTCTTAGTTCGATACAAAGCCATTCAGGCGGAGCCGTCGATCTAGCAATTTTTAGCTTACATTTATCTGGAGCTTCCTCAATTTTAGGAGCTGTTAATTTTATTTCTACGATTCTAAATATGCGTAATCCTGGTCAAAGTATGTATCGAATGCCACTATTTGTTTGATCTATTTTTGTAACGGCATTCTTATTACTACTAGCTGTCCCAGTATTAGCAGGTGGAATTACTATGTTACTAACAGATCGAAATTTTAATACTTCTTTCTTTGAC
BPHA034-18	animalia	CTGGTTTGTCTTTGATTGTTCGTCTTGAGTTGGCTAAGCCGGGACTTTTTTTGGGTAACGGGCAGTTGTATAATTCTGTTATTACGGCTCATGCTATTTTGATGATTTTTTTTATGGTTATGCCTACTATGATTGGTGGTTTTGGTAATTGGATATTACCTTTGATGTTGGGGGCTCCTGATATGAGGTTTCCTCGTTTGAATAATTTGAGGTTTTGGTTGTTGCCTACGGCTATATTTTTGATTTTGGACGCTTGTTTTGTTGATATGGGGTGTGGTACTAGTTGAACTGTGTACCCTCCTTTGAGGACTATGGGGCATCCTGGTAGGAGAGTGGACTTGGCTATTTTTAGTTTACATTGTGCGGGAGTTAGTTCTATTCTTGGTGCTATTAATTTTATAACCACTACTAAGAATTTACGTAGTAGGTCTATTTCTTTGGAGCATATGAGGTTGTTTGTGTGGACTGTTTTTGTGACTGTTTTTTTGTTAGTTTTGTCTTTGCCTGTCTTGGCTGGGGCTATTACTATATTGTTAACTGATCGTAATTTGAATACATCTTTTTTTGACCCTAGTACTGG
DLTH039-06	protista	TTATTAGCTAAAATTGGTTTTTTAAGACCTCAATTTTGAAGATATTATGATAAAACATCTTTTTCTTTTCCATTTTTAGAAAAAATGAAATATAACCAATATAAAGAATATAAAAATGATTATCTTTTTTATTTAGATTTTTTAAAAAAAGAAATAACTGATGATCATTCTTTTTTTTGAAAAGCAAGAAAAGTTATTAAATTACCACAATATTCAGTTTTTTCTTTTGTTCCATTAAAATTAATGATGTGAAAAACAATGATAAATTACCCAGAATCATTTTGATACGCTGCAAGTAGGGTTGTACAATCTAGAAGAAAA
ABMMC7283-10	plantae	CATTTTCAGGAGTTTTGGGTGGTTGTATGTCAATGTTAATTCGTATGGAATTAGCACAACCAGGCAACCATTTACTTTTAGGCAACCATCAAGTTTATAATGTTCTTATAACAGCCCATGCATTTTTAATGATTTTTTTTATGGTTATGCCAGTTATGATTGGAGGTTTTGGAAATTGACTTGTTCCTATTATGATTGGTAGCCCAGATATGGCATTTCCGCGATTAAACAATATTTCATTTTGATTACTCCCACCTTCGCTATGTTTGTTATTACTTTCAGCGATTGTAGAAGTAGGGGTTGGTACAGGATGGACTGTTTATCCACCCTTAAGTTCAATACAGAGTCATTCAGGTGGTGCTATAGATTTAGCTATTTTTAGCCTTCATTTAGCTGGCGCCTCTTCAATTTTAGGTGCAGTAAAT
ABMMC3459-08	plantae	GTTTCCTTATTAATTCGTATGGAATTAGCTCAACCCGGTAATAATTTATTATTAGGTAATCATCAAGTTTACAATGTACTAATTACAGCACATGCCATTTTAATGATTTTTTTCTTAGTAATGCCTGTAATGATAGGAGGTTTTGGTAATTGACTTGTTCCTATTATGATTGGTAGCCCTGACATGGCTTTCCCTCGTTTAAATAATATTAGTTTTTGATTACTTCCACCAGCATTATTTCTTTTATTAGCTTCTTCTTTAGTTGAAGTAGGTGTGGGTACAGGTTGAACTGTATACCCTCCATTAAGTTCAATACAAAGTCATTCGGGAGCTGCTGTAGACTTAGCAATTTTTAGTTTACATATAGCAGGCGCTTCTTCAATTTTAGGAGCAGTTAACTTCATTTCTACAATTTTAAATATGCGTAATCCAGGCCAAACTATGTATAGAATACCTTTGTTTGTTTGATCAATTTTTGTAACCGCTTTTTTATTATTATTAGCA
OPPQE2983-17	animalia	TGCATTTATTATAATTTTTTTTTTAGTTATACCGATAATAATTGGCGGGTTTGGAAATTGATTAGTACCTTTAATATTAGGATGTCCTGATATAGCTTTTCCTCGAATAAATAACATAAGATTTTGATTATTGCCCCCATCTTTAACTTTACTAATTATAGGTGCATTAATAGAAAGTGGAGCAGGAACTGGTTGAACAGTTTACCCGCCTTTATCAGCAAATATTGCCCATAGAGGGCCTTCTGTAGATTTAACAATTTTTTCTTTACATTTAGCTGGAATTTCTTCTATTTTAGGAGCAATTAATTTTATTTCTACTATCTTAAATATAAAGTTTCCCAATATAAAATTTGAACAAATTCCTTTATTCGTTTGATCAGTATTATTAACAGCAATTTTATTACTTTTATCTCTTCCTGTTTTAGCAGGAGCAATTACT
ABMMC8963-10	plantae	TGTCTATACTTATTAGAATGGAATTAGCTCAGCCTGGTAACAGTCTGTTATTAGGAAATCATCAAGTATATAATGTTTTAATTACTGCTCATGCCTTTTTAATGATTTTTTTTATGGTTATGCCTGTAATGATTGGTGGTTTTGGAAATTGATTTGTTCCTATAATGATAGGAAGTCCAGATATGGCTTTCCCTAGACTAAATAATATTTCATTTTGATTATTACCCCCTTCTTTATGTTTATTACTATTATCTTCTATAGTTGAAGTTGGTGCAGGTACAGGATGAACAATTTATCCACCTTTAAGTTCTATCCAAAGTCATTCTGGAGCATCTATTGATTTGGCTATATTTAGTTTGCATTTGTCTGGAGCATCTTCTATTTTAGGTGCAATTAATTTTATTTCCACAATTCTGAATATGAGAAGTCCAGGCCAAACATTTTACAGAATTCCCCTTTTTGTATGATCTATTTTTGTAACTGCTTTTTT
ABMMC13627-10	plantae	GTGCATTTTCTGGTGTATTAGGAGGTTGTATGTCAATTTTAATTCGTATGGAACTTGCGCAACCTGGAAATCATTTACTTTTAGGAAATCATCAAGTTTACAACGTTTTAATTACTGCGCATGCTTTTTTAATGATATTTTTTATGGTAATGCCAGTTATGATTGGTGGATTTGGTAATTGACTTGTTCCAATAATGATTGGTAGTCCGGATATGGCCTTCCCTCGTTTAAATAACATCTCATTTTGATTACTTCCGCCTTCCCTTTGTTTACTTTTAGTATCAGCAGTTGTTGAGGTTGGGGTTGGAACAGGTTGGACAGTTTACCCACCATTAAGCTCTATTCAAAGCCATTCAGGTGCTGCGATTGATTTAGCAATTTTTTCATTACATTTATCTGGAGCTTCTTCAATCCTAGGTGCTGTAAATTTTATATCAACAATTTTAAATATGCGGAATCCCGGACAAAGTATGTATCGGATTCCGTTATTTGTGTGATCTATTTTTGTAACTGCTGTTTTATTGCTCCTAGCAGTTCC
GBMA28096-19	animalia	TCAGCCAGGGACTCTACTCGGGGATGATCAAATCTATAATGTAATCGTCACCGCACATGCCTTTGTAATAATCTTCTTTATAGTCATGCCTATTATAATTGGAGGCTTCGGGAACTGGCTTGTCCCCCTGATAATTGGGGCTCCTGACATAGCCTTCCCCCGAATAAATAATATGAGCTTCTGACTTCTCCCCCCTTCATTCCTTCTTCTACTAGCCTCCTCAATAGTAGAAGCTGGGGCGGGGACTGGCTGAACTGTTTATCCACCTCTAGCCGGTAATCTTGCACATGCTGGAGCCTCAGTGGATCTTACTATTTTCTCCCTTCACTTAGCTGGAGTATCATCTATTTTAGGGGCTATTAACTTTATTACAACTATTATTAATATGAAAGCCCCTGCAATATCTCAATATCAAACCCCCTTATTCGTATGATCTGTTCTAATCACAGCCGTACTTCTTCTTCTCTCTTTACCAGTCCTAGCTGCTGGCATTACAATGCTTTTAACAGACCGAAACTTAAATACAACCTTCTTTGATCCTGCAGGAGGAGGAGACCCTATCCTCTACCAACACCTATTC
JRPAA5035-15	plantae	ATTTTTTTTATGGTAATGCCTGTTATGATTGGAGGGTTTGGAAATTGGTTAGTTCCTATTATGATAGGTAGTCCAGATATGGCCTTTCCTCGTTTAAATAATATATCATTTTGATTATTACCACCATCTCTTTGTTTACTTTTAGCATCAGCAATTGTGGAAGTAGGTGTAGGTACAGGATGAACTGTATACCCTCCACTTAGTTCAATTCAAAGCCATTCTGGTGGTGCTGTAGACTTAGCGATTTTCAGTTTACATATTTCGGGTGCATCTTCAATTTTAGGTGCTATTAATTTTATTTCTACGATTTTAAATATGCGTAATCCAGGACAAAGTATGTATCGTATGCCTTTGTTTGTATGATCAATTTTTATTACTGCATTTTTATTATTATTAGCTGTTCCTGTTTTAGCTGGTGCTATTACAATGCTTTTGACTGATCGTAATTTTAATACAGCA
ABMMC4022-09	plantae	ACTCTTTACCTAATTTTCGGTGCTTTTTCAGGTATTTTAGGTGGGTGTATGTCAATGTTGATTCGTATGGAATTAGCTCAGCCTAGTAACCATTTACTTTTAGGAAACCACCAAGTTTATAACGTTCTTATAACAGCTCATGCATTCCTTATGATTTTTTTTATGGTTATGCCTGTAATGATTGGTGGGTTTGGAAACTGATTAGTGCCAATAATGATTGGTAGTCCAGACATGGCTTTTCCACGCTTAAATAATATTTCGTTTTGATTATTACCTCCTTCTTTATGTTTGTTACTTATCTCAGCACTTGTTGAAGTAGGTGTAGGTACTGGATGAACTGTTTACCCACCTTTAAGCTCAATTCAAAGTCACTCAGGTGGTGCTGTAGATTTAGCTATTTTTAGTCTTCATATATCAGGTGCTTCTTC
TACFI347-12	animalia	TTCCTCGAATGAATAATATAAGTTTTTGACTTCTTCCCCCAGCTTTAACTTTACTTTTAATTAGTAGTATGGTACAAAATGGAGCTGGTACAGGATGAACTGTTTACCCTCCATTATCTTCAAATATTGCTCATAGAGGAGCTTCAGTAGATCTAGCTATTTTTTCTTTACATTTAGCCGGAGCTTCTTCTATTATAGGAGCTATTAATTTTATTACAACAGTAATTAATATACGTTCTACAGGAATTACGTTTGATCGAATACCTTTATTTGTATGATCGGTAGCTATTACAGCTTTACTTCTTCTTTTATCTTTACCAGTATTAGCAGG
ABMMC2732-08	plantae	AATGTATTAATTACAGCTCACGCTATTCTAATGATCTTCTTTTTAGTTATGCCTGTTATGATAGGAGGTTTCGGTAATTGACTTGTTCCTATTATGATCGGAAGCCCAGATATGGCATTCCCTCGTTTAAACAATATTAGCTTCTGATTATTACCTCCTGCGTTATTCCTTTTATTAACATCGTCACTTGTTGAAGTTGGGGTAGGAACTGGTTGAACAGTGTATCCTCCTTTAAGTTCAATACAAAGTCATTCTGGTGCGGCTGTAGATTTAGCAATTTTTAGTTTACATATAGCAGGAGCTTCTTCAATATTAGGAGCTGTTAATTTTATCTCAACAATTTTAAACATGCGCAATCCCGGACAGAGTATGTATAGAATGCCTCTATTTGTATGATCAATTTTAGTTACCGCACTGCTATTACTTTTAGCTGTACCAGTTTTAGCAGGAGCTATAACTATGCTTTTAACT
VAQT1065-10	animalia	AATTTGATCAGGACTTGTAGGAACAAGACTTAGATTATTAATCCGAGCAGAATTAGGTCAACCTGGATCATTAATTGGAGATGACCAAATTTATAATGTAATTGTTACTGCTCATGCCTTTATTATAATTTTCTTTATAGTAATACCAATTGTAATTGGAGGATTTGGAAACTGATTAGTACCATTAATATTAGCTGCCCCAGATATAGCATTTCCTCGAATAAATAATATAAGTTTTTGAATACTACCTCCTTCTTTAACATTACTTTTAGCCTCATCAATAGTTGAAAGTGGAGCTGGTACAGGATGAACAGTCTATCCACCTCTTTCATCAAGAATTGCTCATGCTGGAGCTTCTGTTGATTTAGCTATTTTTAGATTACACTTAGCAGGAGTTTCATCAATTTTAGGAGCAGTAAATTTTATTACTACAGTAATTAATATACGATTACTTCATATAAGTTTAGATCGAATACCTTTATTTGT
ABMMC2337-08	plantae	TTGGCGCTTTCTCTGGTATATTAGGTGCCTGCGCGTCTATATTGATCAGAATGGAATTAGCACAACCAGGTAACCAACTACTATTAGGTAATCATCAAGTGTACAACGTACTAGTTACAGAGCACGCATTTTTAATGATTTTTTTCATGGTTATGCCTGTTTTAATTGGAGGATTTGGGAACTGATTTGTGCCTATTATGATAGGTGCTCCAGATATGGCTTTCCCTAGATTAAATAATATAAGTTTCTGATTATTGCCTCCATCATTATGTCTCCTTTTAGGATCTGCCATGGTAGAGGTAGGTGCTGGTACAGGATGAACTTTGTATCCGCCTTTAAGTTCTATACAGAGTCATTCAGGAGGTGCTGTTGATCTTGCCATTTTTAGTTTACACTTATCTGGTGCCTCTTCTATATTAGGAGCCATCAATTTTATTACTACG
ABMMC9294-10	plantae	AGCCCAGATATGGCGTTCCCTCGATTAAATAATATTTCATTTTGATTATTACCTCCCGCGTTATGTTTATTACTATTATCAGCAATTGTTGAAGTAGGTGCTGGTACAGGATGAACCGTGTATCCACCTTTAAGTTCAATACAAAGTCATTCAGGAGGAGCCGTAGATTTAGCTATTTTTAGCCTTCATTTATCTGGAGCTTCTTCAATTTTAGGAGCAGTAAATTTTATTTCAACTATTTTAAATATGCGTAGCCCAGGCCAAAGTATGTATAGAATCCCTTTATTTGTTTGATCTATTTTTGTAACAGCTTTTTTACTTTTGTTAGCAGTCCCAGTTTTAGCTGGTGCAATCACTATGCTTTTAACAGATCGCAACTTTAATACTTCTTTTTTTGACCCAGCAGGTGGAGGA
OZSEA1105-10	plantae	GATGAACAGTATATCCTCCATTAAGTGCAATTCAGAGTCATTCTGGAGGAGCCGTAGATTTAGCAATATTTAGTTTACATATATCAGGAGCATCCTCAATTTTGGGTGCAATAAATTTTATTTCTACAATTTTAAATATGCGTAATCCTGGTCAAAGTATGTATCGTATGCCTTTATTTGTTTGATCAATTTTTATAACAGCTTTTTTATTATTATTAGCTGTACCTGTTTTAGCTGGAGCAATTACTATGCTTTTAACAGACCGTAATTTTAATACGGCCTTTTTTGATCCAGCGGGAGGGGGGGATCCAGTAT
ABMMC4787-09	plantae	AGGATTTGGAAATTGATTTGTTCCTATTATGATTGGTAGTCCTGATATGGCTTTTCCGCGTTTAAATAATATTTCATTTTGATTATTACCACCTTCATTATGTTTACTTTTACTTTCTTCAATAGTTGAAGTCGGTACGGGAACTGGTTGAACTGTATATCCACCACTAAGTTCAATTCAGAGTCATTCAGGTGCATCAGTTGATCTTGCAATATTTAGTTTACATTTGGCTGGTGCGTCATCAATATTAGGAGCAATAAATTTTATTTCAACTATAATTAATATGCGTAATCCAGGCCAAACATTTTATAGAATTCCTCTTTTTGTATGATCAATATTTGTTACTGCATTTTTATTATTATTAGCGGTTCCAGTAT
SPICA908-10	animalia	CGTATAGAATTGGGTCAACCTGGAAGATTTATAGGTGATGATCATTTATATAATGTTATTGTAACTGCTCATGCATTTGTTATGATTTTTTTTATAGTTATACCTATTTTAATTGGTGGGTTTGGAAATTGATTGGTTCCTTTGATATTGGGGGCTCCAGATATAGCATTTCCTCGCATAAATAATTTAAGTTTTTGATTATTACCTCCTTCATTAATATTATTATTTATTTCGTCTATGGTAGAAATAGGGGTAGGTGCTGGTTGAACTGTATATCCGCCTTTGGCTTCTAATATAGGTCATTCGGGAAGAGCCATGGATTTTGCTATTTTTTCTTTACATTTAGCGGGTGCTTCGTCTATTATAGGAGCAATTAATTTTATTTCTACTGTAATTAATATGCGTTCTATTGGAATAAGTATGGAGAAGGTTCCTTTGTTTGTATGATCAGTATTTATTACTGCGGTGTTATTATTATTATCTTTACCTGTATTAGCAGGTGCTATTACTATATTA
ARCTB029-08	animalia	AATAATATAAGTTTTTGACTTTTACCCCCCTCATTAACCCTGTTAATTTCAAGAAGTATTGTAGAAAATGGAGCAGGAACAGGATGGACTGTTTACCCCCCTCTCTCATCTAACATTGCTCATGGAGGAAGATCTGTAGATTTAGCTATTTTTTCCCTTCATTTAGCTGGAATTTCTTCAATTTTAGGGGCAATTAATTTTATTACTACAATTATTAATATACGACTTAATAATTTATCTTTTGATCAAATACCATTATTTGTTTGAGCAGTGGGTATTACAGCATTTTTATTATTACTCTCTTTACCTGTTCTAGCTGGAGCTATTACTATATTATTAACTGATCGAAATTTAAACACTTCATTTTTCGACCCTGCTGGAG
GBBAC2791-15	bacteria	TCTACACGATCACCGCGCTGTTCTTCCTGCTGTTCGGCGGCGTGATGGCGCTGCTCATCCGCCTCCAGCTGTGGGACCCGACGAGCCAGATCCTCTCCGGGCTGGCGTACAACGAGGCCGTCACCGCCCACGGGCTCATCATGGTGTTCTGGTTCCTCTCGCCGTTCGCGTTCGGCTTCGCGAACTACTTCGTGCCGCTTCAGATCGGCGCGGACGACCTGGCGTTCCCGCGGCTCAACGCCTTATCCTACTGGCTGTACCTTGGTTCGGGGCTCCTGCTCGCGGTGAGCTTCTTCCAGGGC
ABMMC3103-08	plantae	TTTTGATTACTTCCACCAGCACTATTTCTTTTATTAGCGTCTTCTTTAGTTGAAGTAGGTGTAGGTACAGGATGAACTGTGTACCCTCCGTTAAGTTCAATACAAAGTCATTCAGGAGCTGCTGTGGATTTAGCAATTTTTAGTTTACATATAGCAGGAGCTTCTTCAATTTTAGGTGCCGTTAACTTTATTTCTACAATTTTAAACATGCGTAATCCTGGTCAAAGTATGTACAGAGTACCTTTATTTGTTTGATCAATTTTTGTTACCGCTTTATTATTATTATTAGCTGTACCTGTGTTAGCAGGCGCCATAACTATGCTTCTTACAGATCGAAATTTCAACACGTCTTTTTTCGATCCTGCGGGAGGAGG
ABMMC1944-07	plantae	ATGATAGGAGGTTTTGGTAATTGATTAGTACCAATTATGATAGGTAGTCCTGATATGGCTTTTCCTAGATTAAATAATATATCATTTTGATTACTACCTCCTTCACTATGTTTATTACTTATGTCAGCTATTGTTGAAGTAGGAGCTGGTACAGGTTGAACTGTTTATCCTCCTTTGAGCTCTATTCAAAGTCATTCGGGAGGAGCTGTAGATTTAGCAATATTCAGTTTACATTTATCAGGAGCTTCTTCAATTTTAGGTGCAGTTAATTTTATCTCAACTATTTTAAATATGCGTAGTCCAGGTCAAAGTATGTATAGAATACCTTTATTTGTATGATCTATTTTTGTAACAGCATTTTTACTTTTATTAGCAGTACCAGTTTTAGCAGGTGCAATTACAATG
ABMMC1234-07	plantae	CCTGTCTTAATCGGAGGTTTTGGTAATTGGTTTGTACCGATCATGATCGGAGCTCCTGATATGGCGTTTCCCCGATTAAATAATATTAGTTTTTGATTGCTACCTCCTTCATTATGTCTTCTTTTAGGTTCTGCTATGGTAGAAGTAGGTGCAGGTACAGGATGAACTTTATATCCTCCATTAAGCTCAATTCAGAGCCATTCGGGCGGCGCTGTAGATTTAGCCATTTTCAGTTTGCATTTATCAGGAGCATCTTCAATATTAGGCGCTATTAATTTTATTACGACTATATTTAATATGCGTAATCCAGGACAAAGTATGTACCGCATACCTTTATTTGTCTGATCCATTTTAATCACAGCTTTTTTACTTTTATTAGCAGTAC
LPNGA934-05	animalia	TTATTTTTGGAATTTGAGCAGGAATATTAGGAACATCATTAAGTTTATTAATTCGAGCTGAATTAGGAAACCCTGGATCTTTAATTGGCGATGATCAAATTTATAATACAATTGTTACAGCTCATGCTTTTATTATAATTTTTTTCATGGTCATACCAATTATAATTGGAGGTTTTGGAAATTGATTAGTACCATTAATATTAGGAGCTCCAGATATAGCTTTCCCCCGAATAAATAATATAAGATTTTGACTTCTTCCCCCATCTCTCACTTTATTAATTTCAAGAAGAATTGTAGAAAATGGAGCAGGAACTGGATGAACTGTTTACCCCCCTCTTTCCTCTAATATTGCTCATGGAGGAAGATCTGTAGATTTAGCAATTTTTTCATTACACTTAGCAGGAATTTCATCAATTTTAGGAGCTATTAATTTTATTAC
JRPAA5329-15	protista	GTTTTTTTTTTAGTTATGCCCGCTTTAATTGGGGGGTTTGGTAATTGGTTTGTACCTTTAATGATAGGTGCACCTGATATGGCTTTTCCACGTATGAATAATATAAGTTTTTGGTTATTACCTCCAGCTTTATTATTATTAGTTTCATCGGCTATTGTAGAATCTGGTGCAGGTACAGGTTGGACTGTTTATCCACCGTTATCTAGTGTACAAGCCCATTCAGGACCTTCAGTAGATTTAGCTATTTTTAGTTTACATTTAACTGGTATTTCTTCATTATTAGGTGCAATTAATTTTATTTCAACTATTTATAATATGCGAGCACCCGGTTTAAGTTTTCATAGATTACCTTTATTTGTTTGGTCTGTATTAATTACGGCTTTTCTTTTATTATTAACATTACCTGTTTTAGCTGGAGCAATTACCATGTTGTTAACTGATAGAAATTTAAATACTTCTTTTTATGACCCATCTGGTGGAGGTGATCCTGTATTATATCAAC
PLON038-07	plantae	GTTCCGATTCTGATAGGTGCGCCTGACATGGCATTTCCACGATTAAATAATATTTCATTCTGGTTGTTGCCACCAAGTCTCTTGCTCCTATTAAGCTCAGCCTTAGTAGAAGTGGGTAGTGGCACTGGGTGGACGGTCTATCCGCCCTTAAGTGGTATTACCAGCCATTCTGGAGGAGCAGTTGATTTAGCAATTTTTAGTCTTCATCTATCTGGTATTTCCTCCATTTTAGGTTCTATCAATTTTATAACAACTATCTTCAACATGCGTGGACCTGGAATGACTATGCATAGATTACCTCTATTTGTGTGGTCCGTTCTAGTGACAGCATTCCTACTTTTATTATCACTTCCGGTACTGGCAGGGGCAATTACCATGTTATTAACCGATCGAAACTTTAATACA
ABMMC3181-08	plantae	CGTAATGATTGGGGGCTTTGGGAATTGATTAGTACCGATAATGATTGGTAGCCCAGATATGGCGTTTCCAAGATTAAATAATATCTCGTTTTGATTACTTCCCCCTTCACTCTGCTTGTTGCTAATTTCGGCTATAGTTGAAGTAGGAGCAGGCACCGGATGAACGGTTTACCCACCCTTGAGCTCAATTCAAAGCCACTCAGGAGCCGCTGTAGATTTAGCAATTTTTAGCTTACATTTATCGGGGGCTTCCTCTATCTTGGGCGCTGTCAATTTTATTTCGACGATTCTAAATATGCGCAGCCCAGGTCAAAGCATGTATAGAATCCCCCTATTTGTTTGATCCATATTTGTAACGGCATTCTTGCTCTTGTTGGCGGTTCCGGTACTAGCAGGCGCTATTACAATGCTTTTAACTGAT
BBNEB059-09	animalia	TTAAGTTTATTAATTCGAGCTGAATTAGGTCAACCTGGATCATTAATTGGTGATGACCAAATTTATAATGTAATTGTTACAGCACATGCTTTTATTATAATTTTTTTTATAGTAATACCTATTGTAATTGGAGGTTTTGGTAATTGATTAGTTCCTTTAATACTAGCAGCTCCTGATATAGCTTTCCCTCGAATAAATAATATAAGTTTTTGAATACTTCCACCTTCTTTAACATTATTACTAGCTTCTTCTATAGTAGAAAGAGGAGCTGGAACTGGTTGAACAGTTTATCCACCTTTATCTTCAAGTATTGCTCATGCTGGAGCTTCTGTTGATTTAGCTATTTTTAGTTTACATTTGGCAGGAATTTCATCCATTTTAGGGGCAGTAAATTTTATTACTACTGTAATTAATATACGATTAAGTTATATAACATTAGATCGAATACCATTATT
ABMMC4411-09	plantae	TTAGGTGGATGTATGTCTATGTTAATCCGAATGGAGCTTTCCCAACCAGGTAATCATTTATTACTAGGTAATCATCAAATTTATAACGTTTTAATTACAGCTCATGCTTTTTTAATGATTTTTTTTATGGTAATGCCTGTGATGATAGGTGGATTTGGTAACTGATTTGTACCAATAATGATCGGAAGTCCTGATATGGCGTTTCCTAGATTAAATAATATCTCATTTTGATTATTACCACCTTCTTTATGTTTACTATTAATTTCATCTTTAGTTGAAGTAGGTAGTGGTACAGGGTGAACTGTGTATCCACCTTTAAGCTCTATCCAAAATCATTCGGGTGCCTCAATTGATCTAGTAATTTTTAGTTTACATTTATCTGGAGCGTCTTCTATCTTAGGAGCAATAAATTTTATTTCTACAATTTTTA
ABMMC8129-10	plantae	ATTCGTATGGAGTTAGCTCAGCCAGGAAATCATTTACTTTTAGGAAATCATCAAGTTTATAATGTTCTTATAACAGCCCATGCATTTTTAATGATTTTTTTCATGGTTATGCCTGTTATGATCGGAGGTTTTGGAAATTGATTGGTTCCAATTATGATCGGAAGTCCAGATATGGCATTTCCAAGATTAAACAATATCTCTTTTTGATTACTTCCCCCGTCACTTTGCTTACTGTTGTTATCTGCACTTGTAGAAGTTGGTGTTGGTACAGGTTGAACAGTTTATCCTCCTTTAAGTTCAATTCAAAGTCATTCTGGTGGTGCTGTAGATTTGGCTATATTTAGCCTTCATTTATCAGGAGCTTCCTCAATTTTAGGAGCAGTTAATTTTATTTCAACTATTTTAAATATGCGTAGCCCAGGGCAAAGTATGTACAGAATTCCTTTGTTTGTTTGATCCATTTTTGTAACAGCTTTTTTACTTTTATTAGCTGTTCCTGTTTTAGCTGGTGCTATAACGATGCTTTTAACTGATCGTAACTTCAATACT
GBMNA11739-19	animalia	TGGCACCCTTTACCTAATTTTTGGGGCCTGAGCAGGAATAATCGGAACAGCTCTTAGTTTATTAATTCGAACAGAACTAAGCCAACCAGGACCCCTACTAGGAGATGACCAAGTATACAATGTAATTGTTACAGCCCACGCCTTCATTATAATCTTTTTCATAGTTATACCCATTATAATTGGTGGATTTGGAAACTGATTAGTTCCAATAATAATTGGATCGCCAGATATAGCATTTCCACGAATGAATAATATAAGCTTCTGACTTCTACCACCATCACTACTACTACTTCTAGCCTCCTCCGGTATCGAAGCAGGAGCTGGAACAGGGTGAACTGTATATCCCCCCTTGGCTGGAAATATAGCCCACGCTGGAGCTTCTGTCGACCTAACTATCTTCTCCCTACACTTAGCCGGAGCATCCTCAATTTTAGGGGCCATCAACTTCATCACTACCGCAATTAATATAAAAACCCCATCAATATCACAATACCAAACACCACTTTTCGTATGATCAGTACTTATTACAGCTGTATTACTACTACTATCCCTTCCAGTACTTGCCGCAGGCATTACAATACTTTTAACAGACCGAAA
ABMMC1745-07	plantae	TCATTTACTCTTAGGAAATCACCAAGTTTACAATGTTCTTATAACAGCGCACGCTTTTTTGATGATTTTTTTTATGGTTATGCCTGTAATGATTGGAGGATTTGGTAATTGGTTAGTTCCTATTATGATTGGTAGCCCAGATATGGCATTTCCAAGATTAAATAATATTTCATTTTGATTACTTCCACCGTCGTTATGTTTATTACTGTTATCTGCAATTATTGAAGTTGGGGTTGGAACAGGATGAACTGTGTATCCACCTCTAAGTTCAATTCAAAGTCACTCTGGAGCTGCAGTTGATTTAGCGATTTTTAGCCTTCATTTAGCAGGCGCATCTTCAATTTTAGGCGCAGTTAATTTTATTTCAACCATTTTAAATATGCGTAGCCCTGGCCAAACCATGTATAGAATACCTTTATTTGTATGATCTATTTTTGTAACTGCATTTTTATTATTATTAGCAGTTCCTGTTTTAGCAGGCGCAATTACCATGCTGTTGACTGATCGTAATTTTAA
GCOL9517-16	animalia	TACCGGTGATAATTGGTGGATTTGGAAATTGACTAGTTCCATTAATACTTGGAGCTCCTGATATAGCATTTCCTCGAATAAATAACATAAGATTTTGATTATTACCCCCATCATTGTCTTTGTTATTGATGAGAAGAATTGTTGAAAGAGGGGCTGGAACAGGTTGAACTGTTTATCCTCCTCTTTCTGCTAATATTGCACATAGAGGAGCTTCTGTTGATCTAACAATTTTTAGACTTCACCTAGCTGGGATTTCAAGAATTCTTGGGGCAATTAATTTTATTACAACTATTTTTAATATGCGAGCTATAAAATTAGCATTAGATTGTTTACCTTTATTTGTTTG
LEASS730-17	animalia	TTGGTGATGATCAAATCTATAATACTATTGTAACTGCTCATGCTTTTATTATAATTTTTTTTATAGTTATACCTATTATAATTGGGGGATTTGGTAATTGACTTATTCCTTTAATATTAGGAGCCCCTGATATAGCTTTTCCACGAATAAATAATATAAGATTTTGATTATTACCTCCATCCTTATTATTATTAATTTCAAGAAGAATCGTTGAAAATGGAGCAGGAACAGGATGAACAGTTTACCCCCCACTTTCATCTAATATTGCTCATAGAGGATCATCTGTTGATTTAGCTATTTTTTCTTTACATTTAGCAGGTATTTCCTCAATTTTAGGAGCTATTAATTTTATTACAACTATTATTAATATACGAATTAATAATCTATCTTTTGATCAAATATCTTTATTTGTTTGAGCAGTAGGAATTACAGCTTTATTATTATTATTATCTTTACCCGTTTTAGCTGGAGCTATTACTATATTATTAACTGATCGTAATCTAAATACA
HOKUP052-10	plantae	TTTTAGGAGGTTGTATGTCTATGTTAATTAGAATAGAATTATCACAACCAGGAAATAGTATATTATTAGGGAATCATCAAGTTTACAATGTATTAATTACTGCACATGCATTTTTAATGATTTTTTTTATGGTTATGCCTGTTATGATCGGTGGTTTCGGGAATTGATTTGTTCCTATAATGATTGGAAGTCCAGATATGGCATTTCCTCGTTTAAATAATATTTCATTTTGATTATTACCACCATCATTATCTTTATTATTACTTTCTTCAATTGTTGAAATTGGTACTGGTACTGGATGAACTGTTTAT
OPPCC610-17	animalia	TTTGGAAATTGATTAGTACCTTTAATATTAGGAGCTCCTGATATAGCATTTCCTCGAATAAATAATATAAGTTTTCGAATATTACCTCCTTCTTTAACCCTATTGTTAGCCAGAAGTATAGTAGAAAATGGAGCTGGAACTGGATGAACAGTTTACCCCCCACTTTCTTCTAGAATTGCTCATAGTGGAGCTTCTGTTGACCTAGCAATTTTTTCTCTTCATTTAGCCGGAATTTCATCAATTTTAGGAGCTGTAAATTTTATTACAACAATTATTAATATACGATCTTCAGGAATTTCATTTGATCGTATACCTTTATTTGTTTGATCAGTTGGTATTACTGCTCTTTTATTACTTTTATCACTTCCAGTATTAGCTGGAGCTATTACAATATTACTAACAGATCGAAATTTTAATACATCATTTTTTGATCCTGCAGGAGGAGGAGATCCT
ABSMS079-06	animalia	CCCCCCTCCTTCCTACTCCTATTAGCATCCTCTATAGTTGAAGCTGGTGCTGGCACTGGATGAACCGTCTACCCGCCATTAGCAGGAAACTTGGCCCACGCCGGTGCTTCGGTTGATCTTGCAATTTTCTCATTACACTTGGCCGGTGTCTCTTCTATTCTAGGGGCGATTAACTTTATTACCACTATTATTAATATAAAACCTCCCGCCCTATCTCAATACCAAACACCCCTTTTCGTCTGATCCGTCCTAATCACCGCAGTCCTACTCCTCTTATCACTCCCTGTACTAGCAGCCGGAATTACTATACTTTTAACA
GBBAC2492-15	bacteria	CCCTCTACCTGTGGTTCAGCTTCATGATGTTCCTGCTCGGCGGCTCGATGGCCATGGTGATCCGCGCCGAGCTGTTCCAGCCCGGCCTGCAGATCGTCGAGCCGGCGTTCTTCAACCAGATGACCACCATGCACGGCCTGATCATGGTCTTCGGCGCGGTGATGCCGGCCTTCGTCGGCCTGGCCAACTGGATGATCCCGCTGATGATCGGCGCGCCGGACATGGCCCTGCCGCGGATGAACAACTTCAGCTTCTGGCTGCTGCCGGCGGCCTTCGGCCTGCTGGTCAGCACCCTGTTCATGGGCGGCGGCCCCAACTTCGGCTGGACCTTCTATGCGCCGCTGTCGACCACCTTCGCCCCGCACAGCGTGACCTTCTTCATCTTCGCCATCCACCTGGCCGGGATCAGCTCGATCATGGGCGCGATCAACGTGATCGCCACCATCCTCAACCTGCGCGCCCCGGGCATGACCCTGATGA
GBDP28526-19	animalia	AGCTCTTATTGGTGATGACCAAATTTATAATGTTATTGTTACAGCTCATGCTTTTGTTATAATTTTTTTCATAGTTATACCAATTATAATTGGAGGGTTTGGTAATTGACTAGTCCCTCTTATATTAGGGGCTCCTGACATAGCCTTCCCTCGAATAAATAATATAAGATTTTGACTTTTACCTCCTTCATTATCTTTACTATTAACAAGAAGAATAGTAGAAACTGGAGCCGGAACAGGATGAACTGTTTATCCCCCTTTATCTAGAAATATTGCGCATAGAGGAGCTTCAGTTGATTTAGCTATTTTTTCTCTTCATTTAGCAGGAATCTCCTCAATTTTAGGAGCTGTAAATTTTATTACAACAGTTATTAATATACGATCAACAGGAATTACCTTAGACCGAATACCTTTATTTGTTTGATCTGTTGTAATTACTGCTGTACTATTACTTTTATCATTACCAGTACTAGCAGGAG
ABMMC339-06	plantae	CGTATGGAGTTAGCTCAACCAGGAAATCATTTATTTTTAGGAAATCATCAAGTTTATAATGTTCTTGTAACTGCACATGCATTTTTAATGATTTTTTTTATGGTTATGCCAGTAATGATTGGAGGATTTGGTAATTGATTGGTTCCAATTATGATTGGTAGTCCTGATATGGCTTTCCCCCGACTAAATAATATTTCATTTTGACTACTTCCGCCTTCATTATGTTTATTGTTATTATCTGCAATTGTAGAAGTAGGTGTTGGTACAGGGTGAACTGTTTATCCTCCTTTAAGCTCAATACAAAGTCATTCTGGAGCCGCTGTTGATTTAGCAATTTTTAGCCTTCATTTATCTGGAGCATCTTCTATCTTAGGAGCAGTTAATTTTATTTCAACTATTTTAAATATGCGTAATCCTGGGCAAAGTATGTACAGAATTCCATTATTTGTTTGATCAATTTTTGTAACAGCTTTTTTACTATTATTAGCAGTTCCTGTTTTAGCAGGAGCAATTACTATGCTTTTAACTGATAGAA
COLFB572-12	animalia	GATTTGGAAATTGACTAGTTCCCTTAATATTAGGAGCTCCTGATATGGCTTTCCCCCGAATAAACAATATAAGTTTCTGACTTTTACCCCCTTCTCTCACATTACTTTTAATAAGAAGAATAGTAGAAAGAGGAGCAGGTACAGGATGAACAGTTTACCCTCCCCTTTCTTCTAATATTGCTCATGGTGGATCATCTGTAGATTTAGCTATTTTTAGACTACATTTAGCTGGAATCTCTTCAATTCTAGGAGCTGTAAATTTCATTTCTACAGTAATTAACATACGATCAACTGGAATTTCATTTGATCGAATACCA
MAERL088-11	plantae	GGCGTGTTAGGTGCCTGTATTTCTATGCTAATTCGCATGGAATTGGCGCAACCAGGAAATCATCTTTTATTAGGAAATCACCAAGTATATAATGTTTTAATTACAGCACATGCTTTTTTAATGATATTTTTTTTAGTTATGCCCGTTATGATAGGAGGTTTTGGAAATTGATTAGTACCTATTATGATAGGAAGTCCAGATATGGCTTTTCCACGTTTAAATAATATTAGTTTTTGGTTATTACCTCCTTCTTTGTGTCTTTTATTAATTTCATCTTTGGTAGAAGTTGGGGCTGGTACAGGGTGAACAGTTTACCCTCCTTTAAGTTCAATTCAGAGTCATTCAGGAGCAGCTGTTGATTTAGCAATTTTTAGCTTACATTTAGCAGGAGCTTCTTC
RDNMH572-09	animalia	TTAATTCCTTTAATACTAGGAGCCCCTGATATAGCTTTCCCCCGAATAAATAATATAAGATTTTGATTATTACCCCCTTCTTTAACTTTATTAATTTCTAGAAGAATTGTAGAAAATGGAGCAGGTACAGGATGAACAGTTTATCCTCCTCTTTCTTCTAATATTGCTCATGGAGGAAGTTCAGTAGATTTAGCAATTTTTTCCCTACATTTAGCTGGAATTTCTTCTATTCTAGGAGCAATTAACTTTATTACAACTATTATTAATATACGATTAAATAATTTATCTTTTGATCAAATACCTTTATTTATTTGAGCTGTAGGAATTACAGCATTTTTATTATTACTTTCTTTACCTGTTTTAGCTGGAGCTATTACTATACTTTTAACAGATCGTAATTTAAATACATCTTTTTTTGATCCTGCTGGAGGAGGAGATCC
BNBTO380-12	animalia	TTTGTAATAATTTTCTTTATAGTTATACCAATTATAATTGGAGGGTTTGGAAACTGATTAGTACCTTTGATATTAGGTGCACCAGACATAGCTTTCCCACGACTTAATAATATAAGTTTTTGACTTTTACCACCTTCATTCACCTTATTATTAGCAAGAAGAATAGTAGAAAGTGGGGCAGGAACAGGATGAACAGTTTATCCACCTCTAGCTGGGGCAATTGCTCATGCAGGAGCATCCGTTGATTTAACAATTTTTTCTCTTCATCTAGCCGGTGTATCATCAATTCTAGGAGCTATTAATTTTATTACTACTGTAATTAATATAAAGTCTCCTGGAATAAATTTAGATCAAATACCCTTATTTGTATGAGCAGTAGTAATTACTGCAGTACTACTTTTATTATCTCTACCAGTTCTGGCTGGTGCAATTACTATAC
WEAI049-11	animalia	GAACGGTTTATCCCCCTCTTTCTGCAGGTATTGCCCACGCTGGGGCATCTGTTGATTTAGCAATTTTTTCACTTCATTTAGCTGGAGTTTCATCTATTCTAGGAGCAGTAAATTTTATTACAACAACAATCAACATACGTTCAAGTGGAATAACTATAGACCGTATTCCTCTTTTTGTTTGATCAGTAGTAATTACTGCTATCTTACTTCTATTATCTTTACCAGTTTTAGCAGGAGCTATTACTATACTTCTCACAGACCGTAATTTAAATACATCTTTCTTTGACCCTGCTGGAGGTGG
JRPAA8438-15	plantae	CTCACGCATTCTTGATGATCTTTTTCATGGTTATGCCGGTTATGATCGGCGGATTCGGAAACTGATTGGTCCCGATAATGATTGGGAGCCCTGACATGGCTTTCCCAAGGCTGAACAACATTAGCTTTTGATTATTACCACCATCTCTGTGTTTGCTTTTAGCATCTTCTTTGGTTGAAGTTGGAGCTGGTACTGGATGGACAGTCTACCCACCTTTAAGCTCGATACAGAGTCATTCTGGGGCCGCGGTGGATCTAGCAATTTTTAGCCTACATTTATCAGGCGCAGCCTCTATTCTAGGAGCGGTCAACTTTATCTCAACTATATTGAACATGCGTAACCCAGGACAAAGTATGTACAGAATGCCCCTATTTGTTTGATCCATATTCGTAACGGCTTTTTTGTTACTCTTAGCAGTACCCGTACTAGCGGGAGCTATAACGATGCTTTTAACTGATAGAAATTTCAACACTTCC
ABMMC993-06	plantae	TAGCCCAACCAGGTAACCATTTACTTTTAGGCAATCATCAAGTCTATAATGTTCTTATAACGGCTCATGCATTTTTAATGATTTTTTTTATGGTTATGCCGGTAATGATTGGAGGTTTTGGTAATTGATTAGTTCCTATTATGATTGGTAGTCCAGATATGGCATTTCCAAGATTAAATAACATTTCATTTTGATTACTTCCACCATCATTATGTTTGTTATTATTATCTGCAATTATTGAAGTTGGGGTTGGAACAGGATGAACTGTATACCCACCTTTAAGTTCAATTCAAAGCCACTCAGGAGGCGCAGTTGATTTAGCTATTTTCAGTCTTCATTTAGCAGGGGCTTCTTCAATTTTAGGCGCAGTTAATTTTATTTCAACTATACTAAATATGCGTAGTCCTGGTCAAACTATGTATAGAATTCCTTTATTTGTGTGATCGATTTTTGTAACTGCATTTTTATTGTTATTAGCTGTTCCTGTTTTAGCAGGCGCTATTACTATGCTTTTAACTGATCGGAATTTCAATACTTCTTTTTTTGATCCAGCAGGTGGTGGTGATCCTATTTTATATCAACATTTATT
ANGBF7196-12	animalia	CGGCCAACCCGGAGCTCTTCTAGGCGACGACCAGATTTATAATGTTATTGTCACAGCACACGCATTTGTGATAATTTTCTTTATAGTAATGCCAATTATAATCGGAGGTTTCGGGAACTGATTAATTCCACTCATGATTGGTGCCCCTGACATAGCATTCCCCCGAATGAACAATATAAGCTTCTGACTTCTTCCCCCATCATTCCTTCTTCTACTTGCCTCCTCAGGTGTCGAAGCCGGAGCCGGCACTGGATGAACAGTCTACCCACCTTTAGCAGGAAATCTTGCCCATGCAGGAGCATCAGTAGATCTAACTATTTTTTCTCTTCACTTAGCGGGTATCTCATCAATTCTAGGTGCAATCAATTTTATTACTACCATCATCAATATAAAACCTCCCGCTATCTCCCAGTACCAAACCCCTTTATTTGTTTGAGCTGTCCTCATTACTGCTGTCCTGCTTCTTTTATCCCTTCCAGTCCTTGCTGCGGGAATTACAATGCTCCTTACGGACCGAAACCTCAACACCACTTTCTTCGACCCGGCGGGTGGAGGAGACCCAATTCTTTATCAACACTTATTCTGAT
ABMMC608-06	plantae	GTAGTCCAGATATGGCGTTTCCAAGATTAAATAATATCTCGTTTTGATTACTTCCTCCTTCGCTCTGCTTGCTGCTAATTTCGGCTATAGTTGAAGTAGGAGCAGGCACCGGATGAACGGTTTATCCACCTTTAAGCTCAATTCAAAGCCATTCAGGAGCCGCTGTAGACCTAGCGATTTTCAGCCTACATTTGTCAGGGGCTTCTTCTATCTTAGGCGCTGTCAATTTTATTTCGACGATTTTAAATATGCGTAGTCCAGGTCAAAGCATGTATAGAATCCCTCTATTCGTTTGATCTATATTTGTAACGGCATTCCTACTCTTGTTGGCGGTTCCGGTATTAGCAGGCGCCATCACAATGCTCTTAACTGATCGCAACT
AMCAF009-19	animalia	GAACTAGGTCAACCAGGGTCTTTAATCGGAGATGATCAAATTTATAACGTAATTGTGACCGCTCACGCCTTTGTAATAATTTTCTTTATAGTAATGCCCATTATAATTGGGGGCTTCGGAAATTGATTAGTGCCCCTAATACTTGGGGCACCAGATATGGCCTTCCCACGAATAAATAATATAAGATTTTGACTCTTACCTCCCTCCCTCACACTCCTACTCGCTAGTAGTATAGTGGAAAATGGAGCAGGAACCGGTTGGACAGTGTACCCCCCACTAGCCGCCGGTATTGCACATGCAGGAGCCTCAGTTGATTTAGCAATTTTTTCGCTACATCTTGCTGGTGTATCCTCAATCTTAGGGGCCGTTAATTTTATCACTACAGTAATTAATATA
GBMLG3417-07	animalia	TAGGGCAACCTGGTGCTTTATTAGGAGATGACCAGCTTTATAATGTAATTGTGACGGCTCATGCTTTTGTAATAATTTTCTTTCTAGTTATGCCAATAATGATTGGAGGATTTGGTAACTGATTGGTTCCATTGATACTAGGGGCCCCAGATATGGCTTTTCCACGGCTTAATAACATAAGATTTTGGTTATTGCCTCCTTCTTTATTACTATTATTGTCTTCGGCTGCTGTCGAAAGTGGTGTTGGTACTGGTTGAACAGTTTACCCCCCTTTAGCTGGAAATTTAGCTCATGCTGGTGGTTCTGTAGACTTAGCAATTTTTTCTTTACATTTAGCTGGGGCCTCCTCTATCCTAGGTGCGGTAAATTTTATTACAACGGTAATTAATATACGGTGACGAGGTATGCAATTTGAGCGTCTTCC
NOTAC034-15	animalia	GCACACGCCTTCGTAATAATCTTCTTCATAGTAATACCCCTCATGATCGGCGGCTTCGGAAATTGACTGGTACCATTAATAATTGGCGCCCCAGACATAGCATTTCCGCGAATAAATAACATAAGTTTTTGACTCCTTCCCCCATCATTCCTTCTTTTATTATCCTCCTCAGGAGTTGAAGCAGGCGCAGGAACAGGATGAACAGTATACCCCCCACTTGCCAGCAATTTAGCTCACGCCGGAGCATCAGTTGACCTGACCATTTTCTCCCTACATCTAGCAGGTGTCTCATCTATTCTTGGGGCCATCAATTTCATCACCACAATTATCAACATAAAACCCCCAGCTATTTCACAATACCAGACCCCTCTATTCGTATGATCTGTACTTGTTACTGCAGTTCTTCTACTCCTCTCCCTGCCAGTCCTAGCCGCAGGCATTACCATGCTACTCACAGACCGAAATCTTAATACAACATT
LOQTD858-09	animalia	GATCTTTAATTGGGGATGATCAAATTTATAACACTATTGTAACAGCTCATGCTTTTATTATAATTTTTTTTATAGTTATACCTATTATAATTGGGGGATTTGGAAATTGATTAGTACCTTTAATATTAGGGGCTCCTGATATAGCTTTCCCCCGTATAAATAATATAAGTTTTTGATTATTACCTCCTTCTTTAACTTTACTAATTTCTAGAAGAATTGTAGAAAATGGTGTAGGAACTGGATGAACAGTTTACCCTCCCCTTTCTTCAAATATTGCTCATGGGGGAAGTTCAGTAGATTTAGCTATTTTTTCCCTTCATTTAGCAGGAATTTCTTCTATTTTA
GBBAC2295-15	bacteria	CTATCTGATCTTCGCGATCATGGCCGGCATTATCGGCGGCGCGCTTTCGGTCGCTATCCGCATGGAACTGCAGGAGCCTGGCATCCAGATCTTCAGCGGCAAGAGCATGTACAATGCGTTTGCCACTGCGCACGCGCTGATCATGATCTTCTTCATGGTCATGCCGGCCCTGATCGGCGGTTTCGCCAACTGGATGGTGCCGATCATGATCGGTGCTCCCGACATGGCATTCCCGCGCATGAACAACATCTCGTTCTGGCTGCTGCCGCCGGCCTTCATCCTGTTGCTCACCTCGATGTTCGTGCCGAGTGGCGTGGGCGGCGGCTGGACGCTCTATCCGCCGCTTTCGACTTCGGGCCAGCCCGGACCGGCCATGGATCTGGCGATCCTGTCGATCCACATCGCCGGCGCGTCCTCGATTCTCGGTGCCATCAATTTCATCACCACCATCTTCAACATGCGCGCGCCAGGCATGACCCTGCACAAGATGCCGCTGTTTGCATGGTCGGTGCTGGTCACCGCCTTCCTGCTCTTGCTGTCGCTGCCGGTT
CNTMA1688-14	animalia	ACAGCTCATGCTTTTATTATAATTTTTTTTATAGTAATACCTATTATAATTGGAGGATTTGGTAATTGATTAGTACCTTTAATATTAGGAGCCCCAGATATAGCTTTCCCTCGAATAAATAATATAAGTTTCTGATTACTTCCCCCTTCTATTACATTATTAATTTCAAGAAGAATTGTAGAAAATGGAGCTGGAACTGGATGAACAGTTTACCCTCCTTTATCTTCTAATATTGCTCACGGTGGTAGTTCTGTAGATTTAGCTATTTTTTCCCTTCATTTAGCTGGAATTTCATCTATTTTAGGGGCAATTAATTTTATTACAACTATTATTAACATACGATTAAATAATATATTTTTTGACCAATTACCTTTATTTGTTTGAGCAGTAGGAATTACAGCTTTTTTACTTCTTTTATCCTTACCTGTTTTAGCTGGTGCTATTACTATACTTTTAACTGATCGAAATTTAAATACATCATTTTTTGATCCTGCTGGTGGTGGGGA
ABMMC11807-10	plantae	CACGCTATTTTAATGATCTTCTTTCTAGTTATGCCTGTTATGATAGGAGGTTTCGGTAATTGACTTGTTCCTATTATGATAGGAAGTCCAGATATGGCATTTCCTCGTTTAAACAATATTAGTTTCTGATTATTACCTCCTGCATTATTCCTTTTATTAACATCATCACTTGTTGAAGTTGGTGTGGGAACTGGTTGAACAGTATATCCTCCTTTAAGTTCAATACAAAGCCATTCCGGCGCTGCTGTAGACTTAGCAATTTTTAGTTTACATATAGCAGGAGCTTCCTCAATATTAGGCGCTGTTAACTTTATTTCAACAATTTTAAACATGCGTAATCCTGGGCAGAGTATGTACAGAATGCCTTTATTTGTATGATCGATTTTAGTTACCGCATTATTACTACTTTTAGCTGTACCTGTTTTAGCAGGAGCTATAACTATGCT
GBBAC4513-15	bacteria	TGATGTACATCGTCGTCGCGGTGCTGATGCTGCTGCGCGGCTTCGCCGACGCGGTGATGATGCGCCTGCAGCTCGCGCTCGCGTACGGCTATCTGCCGCCGCACCACTACGACCAGATCTTCACCGCGCACGGCGTCATCATGATCTTCTTCATGGCGATGGCGCTGCTCGTCGGGCTCTTCAACCTGATCGTGCCGCTGCAGATCGGCGCGCGCGACGTCGCCTTCCCGTTCCTGAACTCGCTGAGTTTCTGGATGACGGCCGTCGCCGCGCTGCTGATGAACGTGTCGCTCGTCGTCGGCGAATTCGCGCAGACGGGCTGGCTCGCGTATCCGCCGCTCTCGGAGCTGCAGTTCAGTCCGGGCGTCGGCGTCGACTATTACCTGTGGGCGCTGCAGATATCCGGCGTCGGCACGCTGATCACCGCGATCAACTTCTTCGTGACGATCATCCGGATGCGCGCGCCCGGCATG
JRPAA6310-15	plantae	ACAGCGGCGACAATGATTATAGCAGTTCCTACGGGTATCAAAATATTCAGTTGGATAGCTACTATGTGAGAAGGTTCAATTCATTTAAAGACTCCAATGTTATTTGCTATAGGTTTTATTTTTTTGTTTACTATAGGAGGTTTAACTGGTATTGTCTTGGCTAACTCAGGATTAGATATTAGTTTGCATGATACTTACTACGTTGTAGCACATTTTCATTACGTTCTTTCGATGGGTGCTGTTTTTGCAATATTTGCAGGCTTTTATTATTGATTTGGTAAAATTACTGGTTTGCAATATCCAGAAACTTTTGGTCAAGTGCATTTTTGATCTACTTTTATAGGTGTAAATTTAACTTTTATGCCTATGCATTTTTTAGGATTAGCAGGAATGCCTAG
GBBAC5550-15	bacteria	CCTGGTCATGCTGGTCCGCGGCTTCGCCGACGCGATCATGATGCGCGGCCAGCTGGCCCTGGCCGAAGGCTACCTGCCGCCGGAGCACTACGACCAGATCTTCACCGCGCATGGCGTGATCATGATCATCTTCATGGCCATGCCGTTCATGACCGGCCTGATGAACCTGGCCGTGCCGCTGCAGATCGGCGCGCGCGACGTGGCGTTCCCCTTCCTCAACTCGCTGAGCTTCTGGCTGCTCGTGGTCAGCGCCATGCTGGTCAACGTGTCGCTGGGCCTGGGCGAATTCGCCCGTACCGGCTGGGTGGCCTATCCGCCGCTGTCGGAGCTGGCCTATAGCCCCGGGGTAGGGGTGGATTACTACATCTGGGCGCTACAGATATCCGGGATGGGCACG
ABGYG936-08	animalia	GCTTGGTCAACCCGGAGCTCTGCTGGGTGATGATCAGATCTATAATGTAATTGTAACTGCTCATGCTTTTGTAATAATCTTCTTTATAGTAATGCCTATCATGATTGGAGGTTTTGGCAATTGATTGATTCCTCTAATAATTGGGGCACCTGATATAGCATTCCCTCGGATAAATAATATAAGCTTTTGACTTTTACCACCTTCCTTTCTATTACTACTGGCCTCTTCTACAGTTGAGGCTGGGGTAGGTACAGGTTGAACAGTTTATCCTCCCTTAGCAGGTAATCTAGCGCATGCTGGAGCCTCTGTAGACCTAGCTATCTTTTCTCTACATTTAGCAGGGGTTTCCTCTATTCTAGGAGCTATTAATTTTATCACAACTATTATTAATATGAAGCCCCCAGCTCTATCTCAATACCAAACACCTTTGTTTGTATGATCTGTATTAATTACCGCTGTC
RDBAB1113-10	animalia	CATTAATAATAGGATCTCCTGATATATCTTTCCCACGATTAAATAATGTTAGATTCTGATTACTACCCCCTTCACTAATAATAATGATTTCAAGTTTTCTTATTAATAACGGAACAGGGACAGGTTGAACTATTTACCCACCATTATCTAATAATATTGCTCACAATAATATTTCAGTAGATTTAACAATTTTTTCTCTACACTTAGCAGGTATTTCATCAATTTTAGGAGCAATTAATTTTATCTGCACTATCTTAAATATAATACCACATAATATAAAATTAAATCAAATTCCACTATTTCCCTGATCTATTTTAATTACAGCTATTTTATTAATCTTATCATTACCAGTTTTAGCAGGAGCTATTACAATACTTTTAACAGATCGAAACTTAAACACTTCATTTTTTGACCCTGCTGGAGGAGGAGATCCAATTT
CERLF606-08	animalia	CTCTAATATTAGGTGCCCCAGATATGGCCTTCCCCCGAATAAACAATATAAGATTTTGATTGCTCCCACCTTCACTCACTTTGCTAATTATAAGAAGAATTGTAGAAAAAGGGGCAGGCACTGGTTGAACTGTTTATCCACCCTTAGCAGCTAATATCGCTCATAGAGGTCCATCAGTAGATTTGGCAATTTTCAGTTTACATTTAGCTGGTATCTCTTCGATTTTAGGTGCTGTAAATTTTATTACCACAGTTATTAATATACCACCAGCTGGAATAAAACCTGATCAAATACCTCTTTTTGTATGAGCCGTTGTAATCACAGCTATTTTATTAC
ACGAF074-11	animalia	CTAGGAACATGTGGATCCCTTCTTAATAACGACGCTGTATTCAATTCATTGATCACTAGACACGCATTTGTAATAATTTTTTTTACAGTTATGCCTTTTATAATTGGAGGATTTGGAAATTTCTTAGTCCCGTTAATATTAGGAACCCCTGATATAGCTTACCCTCGAATAAACAACATAAGATTTTGACTTTTACCTCCCTCATTAATATTACTAATTATAGGAAGATATGTAGGAACCGGAGCCGGGACAGGATGAACAGTATACCCCCCTCTAGCCGCTAACACATACCATAATGGACCTTCAATTGATCTAACTATTTTCTCTTTACATATTGCAGGAATATCCTCAATTTTAGGGGCAATTAATTTTATTTCCACAATTCTTAATATACATCACAAAAAAATTTCATTAGATAAAATACCTCTATTAGTTTGAGCTATTTTAGTTACTGCTATTCTTCTATTAACATCTTTACCAGTTTTAGCCGGAGCTATTACTATACTTTTAACAGACCGCAATTTAAATACAACCTTCTTTGACCCAGCTGGAGGGGGGGAT
ABMMC7720-10	plantae	ATATTTAATTTTTGGAGCTTTTTCTGGTGTTTTAGGAGGTTGTATGTCTATGTTAATCAGAATGGAACTAGCACAACCTGGTAATCATTTATTATTAGGTAATCATCAAGTGTATAACGTTTTAATAACAGCGCATGCATTTCTAATGATATTTTTCATGGTTATGCCCGTAATGATAGGAGGGTTTGGTAATTGGTTTGTACCTATAATGATAGGTAGTCCAGATATGGCTTTTCCAAGATTAAACAATATTTCATTTTGGTTACTGCCTCCTTCTCTCTGTTTGTTATTAATTTCCTCTATAGTTGAAGTGGGTGCAGGAACAGGATGAACTGTTTATCCCCCATTAAGCTCAATACAAAGTCATTCCGGTGCTTCTGTAGATTTAGCTATCTTTAGTTTGCACTTATCCGGTGCCTCTTCAATTTTGGGTGCAATTAATTTTATATCAACTATTTTAAATATGCGAAATCCTGGTCAAAGCTTATACAGAATACCTTTATTTGTTTGGTC
ABMMC15168-11	plantae	GTATGGAGTTGGCTCAACCTGGTAATCAATTTCTTTTAGGAAATCATCAAATTTATAATGTTTTAATAACTGCGCATGCTTTTTTAATGATTTTTTTTATGGTGATGCCTGTAATGATAGGAGGATTTGGTAATTGATTGGTTCCTATTATGATAGGAAGTCCAGATATGGCATTTCCACGTTTAAATAATATCTCGTTTTGATTATTACCACCTTCTCTTTGTTTACTTTTAGCCTCAGCAATTGTAGAAGTTGGTGTAGGAACAGGTTGAACAGTTTATCCTCCTTTGAGTTCAATTCAAAGCCATTCAGGAGGAGCCGTTGACTTGGCAATA
PHJUL2669-11	animalia	TTTTAATCCGTGCAGAACTAGGAAACCCTGGGTCACTAATTGGTGATGATCAAATTTATAATGTTATTGTTACTGCTCACGCTTTCATTATAATTTTTTTCATAGTTATACCAATTGTAATTGGTGGTTTTGGGAATTGATTAGTACCATTAATACTAGGGGCCCCTGATATAGCTTTTCCTCGAATAAACAATATAAGATTTTGATTGCTCCCCCCATCATTATCCTTATTGTTAATAAGAAGAATAGTTGAAAGAGGCGCTGGTACAGGTTGAACAGTTTACCCTCCTTTATCCTCCAATATTGCTCATGGAGGTGCTTCTGTAGATTTAGCTATTTTTAGACTTCATTTAGCTGGAATTTCCTCAATTTTAGGTGCTGTAAATTTTATCACTACAGTAATCAATATACGATCAATTGGAATAACATTCGACCGAATACCTCTTTTTGTTTGATCAGTTGCAATCACAGCTTTACTCCTTTTATTGTCATTACCTGTTTTAGCCGGAGCAATTACTATACTACTTACTGATCGAAATTTAAATACTTCTTTTTTTGACCCTGCAGGAGGAGG
GBBAC3105-15	bacteria	ATTATTTTTGTTCTGACTTACTTCAAAAAGTGGAAATGGCTGTGGTCTGAATGGATAACTACTGTTGACCATAAAAAACTCGGAATCATGTATATTATATCTGCTGTAATTATGTTATTCCGTGGCGGTGTCGACGGTCTGATGATGCGTGCCCAGCTAGCGCTTCCGAATAACAGTTTTTTAGACTCAAACCACTATAATGAAATTTTTACAACTCACGGTACAATCATGATCATCTTCATGGCGATGCCGTTCTTAATCGGTCTTATCAACGTTGTTGTGCCTCTTCAAATCGGTGCCCGCGACGTTGCGTTCCCTTACTTGAACAACCTGAGCTTCTGGACGTTCTTTGTAGGGGCGATGCTTTTCAATATTTCTTTCGTTATCGGAGGTTCTCCGAACGCAGGCTGGACGAGTTATATGCCGCTTGCAAGTAACGACATGAGCCCTGGGCCGGGTGAGAACTACTACCTCCTCGGACTTCAGATTG
BBLPB866-10	animalia	TTTCAAGAAGAATTGTAGAAAATGGGGCAGGAACAGGATGAACAGTGTACCCCCCACTCTCATCTAATATTGCCCATGGAGGAAGATCTGTAGATCTTGCTATTTTTTCTTTACATTTAGCTGGAATTTCATCTATTTTAGGAGCTATTAATTTTATTACTACAATTATTAATATACGATTAAATAATTTATCTTTTGATCAAATACCTTTATTTATTTGAGCTGTAGGAATTACTGCATTTTTATTACTATTATCTTTACCTGTTTTAGCTGGAGCTATTACAATACTTCTAACAGATCGAAATCTAAATACATCTTTTTTTGACCCTGCAGGAGGAGGAGATCCTA
ABMMC584-06	plantae	GGAACTAGCTCAACCAAGCAACCACTTACTTTTAGGAAATCATCAAGTTTATAATGTTCTTATAACAGCGCATGCGTTTCTCATGATTTTTTTCATGGTTATGCCCGTAATGATCGGAGGTTTTGGTAACTGATTAGTGCCAATAATGATTGGTAGTCCAGATATGGCGTTTCCGAGATTAAATAATATCTCGTTTTGGTTACTTCCCCCTTCACTTTGCTTGTTGCTAATTTCGGCTATAGTCGAAGTAGGAGCCGGTACTGGGTGAACGGTTTATCCACCTTTAAGTTCAATTCAAAGTCACTCTGGAGCA
CYTC5648-12	plantae	TTCCTCGATTAAATAATATTAGTTTTTGGTTGATGCCACCATCTCTAATTCTTTTGTTAACTTCTGCTTTTGTTGAAGTTGGAGCAGGCGTAGGTTGGACTATATATCCCCCTTTATCTTCAATCCAGGCTCATTCTGGCGCTGCTGTAGATTTAGCAATTTTTAGTTTACATGTATCAGGTATTTCTTCTATCTTGGGTGCTTCGAATTTTATTACAACAATTTTTAATATGAGAAATCCAGGTCAGAGTATGCATCGAATTCCACTATTTGTGTGGTCTATTTTAGTAACGGCATTTTTATTATTATTAACATTACCAGTTTTAGCGGGAGGTATTACCATGCTGTTAACTGATAGAAATTTTAATACTAGTTTTTATGATCCAGCAGGTGGTGGTGACCCAGTTTTATATCAACATTTATTTTGG
GBCX4542-15	plantae	TTTTTTTATGGTAATGCCAGTAATGATTGGTGGTTTTGGGAATTGGTTAGTTCCTATAATGATTGGAAGTCCTGATATGGCTTTTCCACGATTAAATAACATTTCTTTTTGATTATTACCACCTTCTTTATGTTTATTACTTATTTCAGCTTTAGTTGAAGTGGGAGTTGGTACTGGGTGAACTGTTTACCCTCCTTTAAGTTCTATTCAAAGCCATTCGGGTGGTGCAGTTGATTTAGCTATTTTTAGTTTGCATATTTCAGGTGCTTCTTCAATTTTAGGAGCAGTAAATTTTATTTCAACTATTTTAAATATGCGAAGTCCGGGTCAAAGTATGTATCGAATTCCTCTTTTTGTATGATCAATATTTGTA
JRPAA5225-15	protista	AACCTTATAACAAGTTTGTTTATAAAAATTTTTTTCATTTTTTAACTGGAGAGCTTAGTTTTAATTCTTTTAAACAAAGTTTAGATGAAGTTTTATTTTTATTTTTATGAAAACCAAGAAAAAAAATAACAAATACAGACTACACATCTTTTTTTTTTAATCCATTAAATTTAAGTTTTTTAGATTCTTTTTTTTATTATAGTGATAATTTATGATCTTTAGCAAATAAAGTTGTTTCTTCAAGAAGAAAAAAAATTTATGTAACAAAATGTTCAAATAGAGCAGCTGTAACTGCTGGTTGAACTTTTATTACACCATTCTCTTCAAATATGAAATATAGTGGTTTTGGAGCACAAGATATTTTATTAGTATCAGTTGTTTTAGCAGGTATCAGTACAACTATTTCTTTTACAAACTTATTAATTACTAGAAGAACTTTAGTAGCTCCTGGTTTAAGAAATAGAAGAGTATTAATCCCTTTTATTACAATATCTTTGTTATTAACAT
GBBAC2594-15	bacteria	TGGTGATCCGCGCCGAGCTGTTCCAGCCCGGCCTGCAGATCGTCGAGCCGGCGTTCTTCAACCAGATGACCACCATGCACGGCCTGATCATGGTCTTCGGCGCGGTGATGCCGGCCTTCGTCGGCCTGGCCAACTGGATGATCCCGCTGATGATCGGCGCGCCGGACATGGCCCTGCCGCGGATGAACAACTTCAGCTTCTGGCTGCTGCCGGCGGCCTTCGGCCTGCTGGTCAGCACCTTGTTCATGGGCGGCGGCCCCAACTTCGGCTGGACCTTCTATGCGCCGCTGTCGACCACCTTCGCCCCGCACAGCGTGACCTTCTTCATCTTCGCCATCCACCTGGCCGGGATCAGCTCGATCATGGGCGCGATCAACGTGATCGCCACCATCCTC
ABMMC13227-10	plantae	TTTTAATGATTTTCTTTATGGTTATGCCTGTAATGATAGGAGGCTTTGGTAACTGATTAGTACCTATAATGATTGGAAGTCCAGATATGGCATTTCCTAGATTAAATAATATTTCTTTTTGATTGCTTCCTCCATCTCTTTGTTTGCTTTTAGCTTCCGCAATTGTGGAAGTGGGGGTAGGAACCGGTTGAACCGTTTATCCTCCTTTGAGTTCAATACAAAGTCACTCAGGTGGTGCTGTAGACTTGGCTATTTTTAGCCTTCATTTATCAGGGGCATCTTCTATTTTAGGAGCAATTAATTTTATTTCTACAATTCTGAATATGCGTAATCCAGGTCAGAGT
OPPCE4376-17	animalia	TACCCCCCTTTAGCTGCGGGTATTGCTCACGCAGGGGCCTCAGTTGACCTCTCAATTTTTAGTCTACATTTAGCAGGTGCTTCTTCAATTCTAGGAGCTGTAAATTTTATTACAACTATTATTAATATACGAACACCTGGCATATCCTGGGATCAAACACCTTTATTTGTTTGATCAGTTTTTTTAACAGCCATTTTACTTCTTCTTTCTTTACCTGTTTTAGCTGGTGCTATTACCATATTATTGACAGATCGAAATCTTAATACGTCTTTTTTTGACCCTGCAGGAGGTGGGGACCCAATTTTATA
GBBAC756-15	bacteria	CCGAGCTGTTCGAGCCCGGTCTGCAGTTCTTCCGCCCCGAACTGTTCAACCAGTTCACCACCATGCACGGCCTGATCATGGTGTTCGGCGCCGTCATGCCGGCGTTCGTGGGCTTCGCCAACTGGATGATCCCGCTGCAGATCGGCGCCTCCGACATGGCGTTCGCCCGCATGAACAACTTCAGCTTCTGGCTGCTGCCGGTCGCCGGCATCATGCTGACGGTGTCGTTCTTCGTGCCCGGCGGCGCCGCCGCCGGCTGGACGCTGTATGCGCCGCTGTCGGCCCAGATGGGCCCCGGCATGGACCTGGCC
LOTSE399-09	animalia	TAGTACCCCTAATATTAGGAGCCCCAGATATAGCTTTCCCACGTATAAATAATATAAGATTTTGATTATTACCCCCTTCTCTTACTCTTTTAATTTCAAGAAGAATTGTTGAGAGAGGAGCAGGAACTGGATGAACAGTCTACCCCCCACTTTCATCCAATATTGCTCACGGAGGAAGATCGGTAGATTTAGCTATTTTTTCCCTTCATTTAGCTGGAATCTCATCAATCTTAGGAGCTATTAATTTTATTACAACTATTATTAATATACGATTAAATAATCTTTCGTTTGATCAAATACCCCTATTTGTTTGAGCTGTAGGAATTACAGCCCTACTCTTACTACTTTCGTTACCAGTATTAGCAGGAGCTATTACAATACTTTTAACCGACCGAAACTTAAATACCTCTTTTTTTGACCCTGCCGGAGGAGG
OOMYA286-07	protista	TACCTCCATCATTATTATTATTAGTTTCTTCAGCTATTGTTGAATCAGGTGCTGGTACTGGTTGGACTGTATATCCACCTTTATCAAGTGTACAAGCACATTCAGGCCCTTCAGTAGATTTAGCTATTTTTAGTTTACATTTATCAGGTATTTCTTCTTTATTAGGTGCTATTAATTTTTTATCTACTATTTATAATATGAGAGCTCCTGGTTTAAGTTTCCATAGATTACCTTTATTTGTTTGGGCTATATTTATTACAGCTTTCTTATTATTATTAACCTTACCTGTATTAGCTGGTGCGATTACTATGTTATTAACAGATAGAAATTTAAATACATCTTTTTACGATCC
ABMMC5721-09	plantae	ATGGAGTTAGCACAACCGGGGAATCATCTACTTTTAGGAAACCATCAAGTTTATAACGTTCTTATAACAGCCCATGCATTTTTAATGATTTTTTTCATGGTTATGCCCGTAATGATTGGAGGCTTCGGTAATTGGTTAGTTCCGATTATGATTGGTAGCCCAGATATGGCATTTCCAAGATTAAACAACATCTCATTTTGATTACTTCCACCTTCATTATGTTTATTACTATTATCTGCAATTGTTGAAGTTGGTGTTGGTACTGGATGAACTGTATATCCTCCTTTGAGTTCCATACAAAGCCATTCGG
ABMMC20618-14	plantae	TTATGATTGGTGGGTTTGGTAATTGATTTGTTCCCATTATGATTGGAAGTCCCGATATGGCATTTCCTCGTTTAAATAATATTTCTTTTTGATTATTACCTCCTTCTCTTTGTTTATTACTATTATCTTCAGTTGTTGAAGTTGGAACTGGAACTGGATGAACTGTTTATCCACCATTGAGTTCTATTCAAAGTCATTCTGGAGCTTCTGTGGATTTAGCAATTTTTAGTCTACATTTATCAGGTGCATCTTCTATTTTAGGTGCTATTAATTTTATTTCAACTATTTTAAATATGCGTAATCCCGGACAAACATTTTACCGTATTCCACTTTTTGTTTGGTCAATCTTTGTAACAGCTTTTTTGCTTTTACTGGCTGTTCCCGT
HMAS1490-12	animalia	TGGAATATGAGCTGGAATAGTAGGAACAGCTATAAGATGAATCATTCGAATTGAATTAGGACAACCAGGAACATTCATTGGAGATGATCAAATTTATAATGTAATCGTAACAGCACATGCCTTCGTAATAATCTTCTTCATAGTTATACCTATCATAATTGGAGGATTCGGTAACTGATTAGTACCCTTAATAATCGGAGCCCCCGATATAGCATTCCCCCGAATAAACAATATAAGATTCTGACTACTCCCTCCTTCAATAACAATATTATTAGTATCTAGAATAGTAGAAACAGGAGTAGGGACAGGATGAACAGTATATCCACCTTTATCAAGAAATACAGCACACAGAGGAGCTGCAGTAGATATAGCAATCTTTTCACTCC
BOM527-07	animalia	CAGAACTAGGCCAACCAGGAGCACTACTAGGCGATGACCAGATCTACAATGTAGTTGTCACCGCCCATGCCTTCGTGATAATTTTCTTTATAGTTATGCCAATCATGATCGGGGGATTCGGAAACTGACTAGTCCCCTTAATAATCGGAGCCCCAGATATAGCATTCCCTCGAATAAACAACATAAGCTTCTGACTCCTCCCACCATCATTCCTCCTTCTATTAGCCTCCTCCACAGTAGAAGCAGGGGCAGGAACAGGATGAACCGTCTATCCCCCCCTCGCTGGCAATCTAGCACACGCAGGCGCTTCAGTAGACCTGGCCATCTTCTCCCTTCACTTAGCAGGA
MKTRT876-13	plantae	TTTATGGTTATGCCGGCGATGATAGGTGGATCTGGTAATTGGTCTGTTCCGATTCTGATAGGTGCACCTGACATGGCATTTCCACGATTAAATAATATTTCATTCTGGTTGTTGCCACCAAGTCTCTTGCTCCTATTAAGCCCAGCCTTAGTAGAAGTGGGCAGCGGCACTGGGTGGACGGTCTATCCGCCCTTAAGTGGTATTACTAGCCATTCTGGAGGAGCAGTTGATTCAGCAATTTCTAGTCTTCATCTATCTGGTGTTTCATCCATTTTAGGTTCTATCAATTTTATAACAACTATCTCCAACATGCGTGGACCCGGAATGACT
GWORU291-10	animalia	AATTGGAGGATTTGGAAATTGATTAGTCCCATTAATATTAGGAGCTCCTGATATAGCTTTCCCCCGAATAAATAATATAAGTTTTTGACTCCTTCCCCCTTCTTTAACTCTTTTAATTTCAAGAAGAATTGTAGAAAACGGAGCAGGAACAGGATGAACAGTTTACCCCCCACTTTCATCAAATATTGCACACGGAGGAAGATCTGTAGATTTAGCTATTTTTTCACTTCATTTAGCTGGAATTTCATCCATTTTAGGAGCAATTAATTTTATTTCTACAATTATTAATATAAAATTAAATAATCTATCTTTTGATCAAATACCTTTATTTATTTGAGCCGTAGGTATTACAGCATTTCTTTTACTTCTTTCTTTACCAGTTTTAGCAGGAGCTATTACTATACTTTTAACT
SERSP030-10	plantae	TTTTAGGGGGTTGCATGTCCATGCTTATTCGAATGGAATTAGCGCAACCTGGTAACAGTTTTTTGATGGGAAATCATCAAGTATACAACGTTTTAATTACCGCTCATGCTTTTTTAATGATTTTTTTTATGGTTATGCCTATTATGATTGGAGGTTTTGGAAATTGATTTGTACCTATTATGATTGGTAGTCCCGATATGGCTTTTCCACGATTGAATAATATTTCTTTTTGACTTTTACCCCCATCTTTATGTTTATTACTTTTGTCGTCAATAGTTGAAGTTGGCGCAGGTACTGGATGAACTGTTTACCCCCCCTTGA
OPPCA9647-17	animalia	GAGCCCCAGATATAGCTTTTCCTCGAATAAATAACATAAGATTTTGACTTCTTCCTCCTTCGTTAACCCTATTATTAGCAGGAGGCCTAGTAGAAAGTGGTGCAGGTACTGGTTGAACAGTTTATCCTCCTTTAGCCTCAGGCATTGCGCACGCTGGAGCCTCTGTAGACTTATCAATTTTTAGTCTTCACTTAGCCGGAGCAAGCTCTATTTTAGGGGCTGTAAATTTTATTACAACTATTATTAATATACGAGCCCCTGGTTTATCCTGAGACCAAACACCTCTATTTGTTTGATCAGTATTTTTAACAGCTATT
GBML18901-19	animalia	ACTAATTCGTTTTGAGCTAGGAACAGCTGGAGCGTTTTTAGGTGATGATCATTTCTATAACGTGATCGTGACTGCTCACGCTTTCGTAATAATTTTTTTCATAGTAATACCTTTAATAATTGGGGGATTTGGAAATTGGATGGTTCCGTTACTAATTGGGGCACCTGACATAAGATTTCCTCGGATAAATAATATAAGTTTTTGACTTCTTCCTCCCTCTTTTATCTTGTTATTATGTTCTACCTTAATAGAAGGAGGAGCAGGAACAGGCTGGACTGTATATCCACCTCTGTCAGGCCCTGTGGCTCACGGAGGAACATCGGTGGACCTAGCAAT
ABMMC21385-15	plantae	TATGTCTATTGTTATTATCATCTATTGTCGAAGTTGGAACTGGAACTGGATGAACTGTTTACCCACCTTTAAGTTCAATACAAAATCATTCAGGTGCATCCGTGGATTTGGCGATATTTAGTTTACATTTATCAGGTGCTTCTTCTATTTTGGGAGCAATTAATTTTATTTCAACTATTTTGAATATGCGTAATCCAGGACAAACATTTTATCGTATTCCTCTTTTTGTATGATCTATTTTTGTTACAGCTTTTTTACTTTTACTTGCAGTTCCAGTCCTTGCAGGAGCAATTACAATGTTATTA
ABMMC12982-10	plantae	TATTTAATTTTTGGAGCATTTGCAGGAGTTTTAGGTGGTTGTATGTCCATGCTTATTCGTATGGAATTAGCTCAACCCGGAAATAGTTTACTACTTGGAAATCATCAAGTTTACAATGTTTTAATTACAGCTCATGCATTTTTAATGATTTTTTTTATGGTTATGCCTGTTATGATTGGAGGATTTGGTAATTGATTTGTACCTATAATGATTGGAAGTCCAGATATGGCATTTCCTCGTTTAAATAATATTTCTTTTTGGCTTTTACCTCCTTCATTATGTTTATTATTATTATCTTCAATAGTAGAAGTTGGGACAGGTACTGGATGAACAGTTTATCCACCATTAAGTTCAATACAAAGTCATTCAGGAGCATCTGTTGATCTTGCTATATTTAGTTTACATCTTTCAGGAGCATCTTCAATACTTGGAGCAATAAATTTTATTTCTACAATTATAAATATGCGTAATCCAGGACAAACTTTTTATAGAATTCCACTTTTCGTATGATCTATTTTTGTTACCGCTTTTTTATTATTATTAGCAGTTC
GBHS1853-06	animalia	GAACAGGTTGAACAGTCTACCCTCCCTTAGCAGGGAACTACTCCCACCCTGGAGCCTCCGTAGACCTAACCATCTTCTCCTTACACCTAGCAGGTGTCTCCTCTATCTTAGGGGCCATCAACTTCATCACAACAATTATCAATATAAAACCCCCTGCCATAACCCAATACCAAACGCCCCTCTTTGTCTGATCCGTCCTAATCACAGCAGTCCTACTTCTCCTATCTCTCCCAGTCCTAGCTGCTGGCATCACTATACTACTAACAGACCGCAACCTCAACACCACCTTCTTCGACCCCGCCGGAGGAGGAGACCCCATTCTATACCAACACCTATTCTGATTTTTCGGTCACCCTGAAGTTTATATTCTTATCCTACCAGGCTTCGGAATAATCTCCCATATTGTAACTTACTACTCCGGAAAAAAAGAACCATTTGGATATATAGGTATGGT
JRPAA5272-15	protista	GACGACGAAAAATTTATTTTAGTAAATGTTCTAATCGAGCTGCTGTAACCGCAGGTTGAACATTTATTACACCATTTTCTTCTAATTTAAAATATAGTGGTTTTGGCGCTCAGGATATTCTTTTAGTTTCAGTTGTTTTAGCTGGTATTAGTACAACAGTTTCTTTTACTAATTTATTAATTACTAGACGTACTCTTGTTACACCTGGACTACGAAATAGAAGAGTATTAATTCCATTTGTTACAATTGCAATTTTGTTAACTTTAAGAATGCTTGCAATTGTTACACCTGTGCTAGGTGCAGCTGTAATTATGTCTTTATTAGATAGACATTGACAAACTTCTTTTTTTGAT
BBCCA317-12	animalia	TTCGGCGCCTGATCAGGAATAGTAGGCACTTCATTAAGACTAATAATCCGAGCAGAATTAGGCAATCCTGGATCTCTTATTGGAGACGATCAAATCTATAACGTAATTGTAACTGCTCATGCTTTTATTATAATTTTCTTCATAGTAATACCCATTATAATTGGAGGATTTGGCAATTGATTAGTACCTTTAATACTTGGAGCACCAGACATAGCTTTCCCACGAATAAATAACATAAGATTTTGACTGCTGCCACCGTCACTAACATTATTACTAATAAGAAGAATCGTAGAAAGAGGGGCCGGAACAGGATGAACTGTTTACCCTCCCCTATCCTCAAACATTGCCCACAGCGGCTCTTCTGTAGACCTAGCAATTTTTAGCCTTCATTTAGCAGGTATCTCTTCAATCCTAGGGGCTGTAAACTTTATCACAACAGTGATCAACATACGTCCCCAAGGAATAAGATTTGATCGAATACCTTTATTTGTATGAGCAGTAG
PHSEP582-11	animalia	TATACTAATTCGAATTGAATTAACTCAGCCTGGAGCATTCTTAAATAATGANCAAGTTTACAATGTAATTGTTACTTCACATGCTTTTATTATAATTTTCTTTATAGTAATACCAATTATAATTGGAGGTTTTGGTAATTGACTTTTACCTTTAATAATTGGAGCTCCTGACATAGCATTTCCCCGAATGAATAATATAAGATTTTGATTATTACCTCCTTCATTAACTTTATTATTAATAAGTTCTATAATTGAAACTGGGGCTGGAACTGGTTGAACTGTTTATCCTCCTTTATCTTCAAATATTGCTCATTCAGGAGCAAGAGTTGATCTTGCTATTTTTTCATTGCATTTAGCTGGGATTTCATCTATTTTAGGGGCAGTCAATTTTATTACAACTGTAATTAATATACGATCCACCAGTTTAACTTTAGATCGTATTCCATTATTTGTTTGGTCAGTAGTTATTACTGCAATTTTATTACTTCTNTCATTACCTGTNCTCGCAGGAGCAATTACTATACTATTAACTGATCGTAATTTAAAT
JRPAA9780-15	fungi	TTATTAGATTAGAATTAGCTGCTCCAGGAAATCAAATATTACATGGGAATCATCAATTATTTAACGTATTAGTTGTTGGTCATGCTTTATTAATGATTTTCTTTTTAGTTATGCCTGGATTAGTTGGAGGATTTGGTAATTATATGTTACCATTATTAATAGGTGCAAGTGATATGTCATTTGCACGTTTAAATAATATATCATTTTGATTATTACCACCAGCATTAGTATGTTTAGTTGCTTCAACTTTAATTGAAAGTGGGGCTGGTACAGGATGAACGATTTATCCCCCTTTATCAGGTATTCAAGCACATTCATCACCTAGTGTAGATTTAGGTATTTTTGCTATTCATTTAACTTCTATTTCATCATTATTAGGTGCTATAAATTTTATAGCTACTTCATATAATATGAGAACTAATGGTATGACTTATAGTAAAATGCCTTTATTTGTATGAGCTATAATAATAACAGCCGTAATGTTA
MAMOS1369-12	animalia	GGAACTTCTTTAAGTTTACTAATTCGAGCAGAATTAAGTCAACCAGGTGTATTTATTGGAAATGATCAAATTTATAATGTTATTGTAACTGCTCATGCTTTTATTATAATTTTTTTTATAGTAATACCAATCATAATTGGAGGATTTGGAAATTGATTAGTTCCTTTAATGTTAGGAGCTCCAGATATGGCCTTTCCTCGAATAAATAATATAAGTTTTTGAATACTACCTCCTTCATTGACACTACTACTTTCAAGTAGTTTAGTAGAAAATGGGGCTGGGACTGGATGAACAGTGTATCCCCCTCTTTCATCTGGAACAGCTCATGCTGGAGCTTCAGTAGACTTAGCTATTTTTTCTTTACATTTAGCAGGAATTTCATCAATTTTAGGTGCAGTAAATTTTATTACAACAGTAATTAATATACGATCTTCAGGAATTACTCTTGATCGAATACCTTTATTTGTTTGATCAGTAGTAATTACTGCAGTTTTATTACTTCTTTCTTTACCTGTTTTAGCTGGTGCTATTACTATGTTA
BCHRY077-17	animalia	TAAGAAGGTTAACAGAAAGAGGAGCAGGAACTGGATGAACGGTTTATCCCCCCCTATCATCCAATCTTGCCCATAATGGACCATCTGTGGATTTAGCTATTTTTAGCCTTCATTTAGCAGGAATTTCATCAATTCTAGGTGCTATTAATTTTATTACTACAATAATCAATATACGACCTAAAGGAATGTCTATAGATCAAATACCTTTATTTGTATGAGCTGTCCTTATTACAGCAATTCTCCTTCTCCTTTCACTTCCAGTACTAGCTGGTGCAATTACAATATTGTTGACAGACCGTAATTTAAACACATCCTTTTTTGAACCCGCTGGTG
ASTAI146-06	animalia	TGGAACTTCTTTAAGAATATTAATTCGAATTGAATTAGGTCATCCAGGTTCCTTAATTGGAAATGACCAAATTTATAATGTAATTGTAACAGCTCATGCATTTATTATAATTTTTTTTATAGTAATACCAATTATAATTGGAGGATTTGGAAATTGATTAGTTCCTTTAATATTAGGAGCACCAGATATAGCTTTTCCTCGAATGAATAATATAAGTTTTTGACTTCTTCCTCCTGCTTTAATACTTTTATTAACAAGTAGAATAGTAGAAAGTGGAGCTGGAACAGGATGAACAGTTTATCCTCCTTTATCATCTATTATTGCTCATGGAGGAGCATCTGTTGACTTAGCTATTTTTTCTCTTCATTTAGCAGGAATTTCTTCTATTTTAGGAGCTGTAAATTTTATTACAACTGTAATTAATATACGATCTATTGGTATTACCTTTGATCGAATACCTTTATTTGTTTGATCAGTTGCTATTACAGCCTTATTACTTTTATTATCTTTACCAGTTTTAGCTGGAGCAATTACAATAT
LGEMA293-07	animalia	ACTCTCTATCTAATTTTCGGTGCATGAGCCGGAATAATCGGAACCGCCCTCAGCCTCCTAATTCGAGCTGAACTAGGACAACCAGGAACTCTACTAGGAGACGACCAGATTTACAATGTAATTGTCACCGCACATGCATTCGTCATAATTTTCTTCATAGTTATACCCATCATAATCGGAGGATTCGGCAACTGACTAGTCCCCCTAATAATTGGAGCCCCCGACATAGCATTCCCACGAATAAACAACATAAGCTTCTGACTCCTTCCCCCCTCTTTCCTCCTCCTCCTTGCCTCCTCAACAGTGGAAGCAGGAGTAGGAACAGGATGAACAGTATACCCTCCACTAGCCGGTAACCTAGCTCACGCNGGAGCCTCAGTAGACCTAGCCATCTTTTCCCTCCACCTAGCAGGAGTCTCATCCATCCTAGGGGCAATTA
OZSEA280-10	plantae	GTAATCATCAAGTTTATAACGTCTTAATTACGGCCCATGCGTTTTTAATGATTTTTTTTATGGTAATGCCTGTTATGATAGGAGGGTTTGGAAATTGATTAGTTCCAATTATGATTGGAAGTCCAGATATGGCTTTTCCAAGATTAAATAATATTTCTTTTTGATTGTTACCACCTTCACTTTGTTTGTTAATAATTTCTGCTCTTGTAGAAGTTGGTGTAGGAACAGGATGAACTGTATACCCACCACTTAGTTCGATTCAAAGTCATTCAGCCGGGGCAGTAGACTTAGCTATTTTTAGCTTACATGTAGCTGGTGCTTCATCAATTCTTGGGGCAATAA
ZMUCG357-12	animalia	GGAATAATTGGAACTTCTCTTAGTTTATTAATTCGTGCTGAATTAGGTAATCCAGGATCTCTTATTGGAGATGATCAAATTTACAATACTATTGTTACAGCTCATGCTTTTATTATAATTTTCTTTATAGTTATACCTATTATAATTGGAGGATTTGGTAATTGATTAGTCCCATTAATACTTGGAGCTCCAGATATAGCCTTCCCACGAATAAATAATATAAGTTTTTGACTTTTACCCCCCTCTCTTACTCTTTTAATTTCAAGAAGAATTGTAGAAAATGGAGCTGGAACTGGTTGAACTGTTTATCCACCTCTTTCCTCTAATATTGCTCATGGAGGAAGTTCAGTAGACTTAGCAATTTTTTCTTTACATCTAGCAGGAATTTCCTCTATTTTAGGAGCAATTAATTTTATTACAACAATTATTAATATAAAAATTAATGGTTTATCATTTGACCAAATACCTCTATTTGTATGAGCTGTTGGTATTACTGCTCTTCTTTTACTTCTTTCCCTTCCAGTATTAGCAGGAGC
GBCI7236-17	animalia	ATTTAGTATTTGGGATTGGGGCAGGTATGCTTGGTACAGCTTTCAGTATGTTAATAAGATTAGAGCTCTCGGCTCCGGGGGCTATGTTAGGAGACGATCATCTTTATAATGTAATTGTTACAGCACACGCTTTTATTATGATCTTTTTTTTGGTTATGCCAGTGATGATAGGGGGATTTGGGAATTGGTTGGTTCCATTATATATTGGGGCACCTGATATGGCTTTCCCACGGCTTAATAACATTAGTTTTTGGCTGTTGCCCCCTGCTTTAATATTGTTATTAGGTTCTGCTTTTGTTGAACAAGGGGCGGGTACCGGATGAACGGTTTATCCTCCTCTATCAAGCATTCAGGCCCATTCTGGTGGGGCGGTGGATATGGCTATTTTTAGTCTCCATTTAGCTGGGGTGTCCTCGATTTTGGGTGCAATGAATTTTATAACAACTATATTTAATAT
ABMMC16213-11	plantae	ATTCGAATGGAACTTTCTCAGCCAGGTAATCAGATATTAGGAGGTAATCATCAAGTTTACAATGTGCTAATCACTTCTCATGCTTATTTAATGATCTTCTTTATGGTTATGCCTGTTATGATAGGAGGTTTCGGAAATTGATTAGTACCAATTATGATTGGTAGTCCCGATATGGCCTTCCCTCGACTTAACAACATAAGTTTTTGACTTCTTCCCCCTTCTTTGTGTCTACTTCTTGTCTCTGCTTTAGTTGAAATTGGAGCCGGTACGGGTTGAACACTGTACCCCCCTTTAAGTTCAATCCAAAGTCATTCTGGAGGCGCTGTAGATTTAACTATATTTAGTTTACATCTATCGGGTGCATCTTCAGTTCTGGGAGCAATAAATTTTATAACAACTATCTTAAACATGCGAAATCCTGGACTTAGCATGTTTCGTATGCCACTTTTCGTATG
GBBAC5275-15	bacteria	CTCGGTATCATGTATATCATCGTGGCGATTGTGATGTTGCTGCGTGGTTTTGCTGACGCCATTATGATGCGTAGCCAGCTTGCCTCTGCGGGCGGCTTCCTGCCACCTCACCACTACGATCAGATCTTCACCGCACACGGCGTGATCATGATCTTCTTCGTGGCGATGCCTTTCGTTATCGGTCTGATGAACCTGGTGGTTCCGCTGCAGATCGGCGCGCGTGACGTTGCGTTCCCGTTCCTCAACAACTTAAGCTTCTGGTTTACCGTTGTTGGTGTGATTCTGGTTAACGTTTCTCTCGGCGTGGGCGAATTTGCGCAGACCGGCTGGCTGGCCTATCCACCGCTATCGGGAATAGAGTACAGTCCGGGAGTCGGTGTCGATTACTGGATATGGAGTCTCCAGCTATCCGGTATAGGTACGACGCTTACCGGTATCAACTTCT
GBBAC3944-15	bacteria	GTTGTATTCCACCAACCATAAAGACATCGGCACGTTGTATCTTTGGTTTAGTTTCACCATGTTCCTAACGGGTGGTGCGATGGCAATGGTCATTCGTGCGGAGCTGTTTCAGCCGGGTTTGCAGCTTGTCGATCCGCAATTTTTTAATCAGATGACAACGGTTCACGGTTTGGTGATGGTGTTTGGTGCGGTCATGCCCGCGTTCACTGGATTAGCAAACTGGATGATCCCGATGATGATCGGCGCACCTGATATGGCGCTGCCACGTATGAATAACTTGAGCTTTTGGATTCTGCCATTTGCATTTCTCATTCTGTTGAGCTCGTTGTTCTTACCGGGCGGTGCAAATTTCGGGTGG
ABMMC7081-10	plantae	TTGGAAGTCCGGATATGGCATTTCCTAGATTAAATAATATTTCTTTTTGATTACTTCCACCTTCTTTATGTTTACTTCTTATTTCATCAATTATAGAAGTAGGTAGTGGAACTGGATGAACTGTTTATCCACCATTGAGTTCTATTCAAAGCCATTCCGGAGCATCTGTGGATTTAGTTATTTTTAGTTTACATTTATCAGGTGCTTCTTCAATATTAGGAGCAATAAATTTTATTTCAACAATTTTAAATATGCGAAGTATTGGTCAAAATTTTTATAGAATTCCTTTATTTGTTTGATCAATTTTCATTACAGCTATTTTATTATTATTAGCAGTACCTGTATTAGCAGGTGCGATTACTATGTTATTAACAGATAGAAATTTTAATACTACTTT
OOMYA238-07	protista	GGTGTAGTTGGTACAACTTTATCTGTTTTAATTAGAATGGAATTAGCACAACCAGGTAATCAAATTTTTATGGGAAACCATCAACTATATAATGTTGTTGTAACTGCTCATGCTTTTATTATGATTTTCTTCATGGTTATGCCTGTTTTAATAGGTGGTTTTGGTAATTGGTTTATACCTTTAATGATTGGTGCTCCAGATATGGCTTTCCCTAGAATGAATAATATTAGTTTCTGGTTATTACCTCCATCATTATTATTATTAGTATCTTCAGCTATTGTTGAATCAGGTGCTGGTACAGGTTGGACAGTATATCCACCATTATCAAGTGTACAAGCTCACTCTGGACCTTCAGTAGATTTAGCTATTTTTAGTTTACACTTATCTGGTATTTCATCATTATTAGGTGCTATTAATTTCTTATCAACTATATATAATATGAGAGCTCCTGGATTAAGTTTCCACAGATTACCATTATTTGTATGGTCTGTTTTTATTACAGCTTTCTTATTATTATTAACATTACCAGTATTAGCAGGTGCTATTACCATGTTATTAACAGAT
DINO376-07	protista	TAAGCANTTCTTTCATGAGCTTATCACCTTCAAGTACAGGAAATNTTATCTTTGGATTATTAATCTCAGGTATATCCTCATGTCTCACATCTCTTAACTTTTGGACAACAATTCTAAGTCTGAGATCTTATTATCTGACATTAAAGACTATGCCATTATTCCCTTGGGCTCTCTTGATTACAGGAGGAATGCTTTTATTAACTTTACCAATCTTATCAGGAGCTCTTCTAATGGTCTTGGCTGATCTTCATTCTAATACACTTTTCTTTGATCCAATCTTTGGAGGAGATCCTATATTCTATCAACACTTATTTTGGTTCTTTGGACATCCANAAGTTTACATCTTAATAATTCCAGCATTTGGGATCATTAGCATAATAATTTCTGGAATTTTACAAAAAATAATCTATGGGAACCAATCAATGA
PNMIA1080-14	plantae	GTATGGAATTAGCTCAACCAGGAAACAACTTATTATTAGGAAACCATCAAATTTATAATGTATTAATTACAGCTCACGCTATTCTAATGATCTTCTTTTTAGTTATGCCTGTTATGATAGGAGGTTTCGGTAATTGACTTGTTCCTATTATGATCGGAAGCCCAGATATGGCATTCCCTCGTTTAAACAATATTAGCTTCTGATTATTACCTCCTGCGTTATTCCTTTTATTAACATCGTCACTTGTTGAAGTTGGGGTAGGAACTGGTTGAACAGTGTATCCTCCTTTAAGTTCAATACAAAGTCATTCTGGTGCGGCTGTAGATTTAGCAATTTTTAGTTTACATATAGCAGGAGCTTCTTCAATATTAGGAGCTGTTAATTTTATCTCAACAATTTTAAACATGCGCAATCCCGGACAGAGTATGTATAGAATGCCTCTATTTGTATGATCAATTTTAGTTACCGCACTGCTATTACTTTTAGCTGTACCAGTTTTAGCAGGAGCTATAACTATGCTTTTAACTGATCGAAATTTTAATACATCCTTCTTCGATCC
OPPZA440-17	animalia	TTATAATGTAATTGTAACAGCTCATGCTTTTATTATAATTTTTTTTATAGTAATACCAATTATAATTGGTGGATTTGGAAACTGATTAGTACCCTTAATACTAGGAGCCCCAGATATAGCATTTCCTCGAATAAATAATATAAGATTTTGACTTTTACCTCCTGCTTTAATTTTACTATTATTTAGAAGTATAGTAGAAAACGGAGCTGGAACAGGTTGAACTGTTTATCCTCCTTTATCTTCTAATATTGCTCATAGAGGAGCTTCTGTAGATTTAGCTATTTTTTCATTACATTTAGCTGGAATTTCCTCTATTTTAGGAGCAGTTAATTTTATTACTACAATTATTAATATACGTTCAAAAGGAATTTCTTTTGATCGAATACCTTTATTTGTTTGATCAGTAGCTATTACAGCTTTATTATTATTATTATCTTTACCTGTATTAGCTGGAGCTATTACAATACTATTAACAGATCGTAATTTAAATACTTCATTTTTTGACCCTGCAGGAGGAGGAGACCCAATTTTATATCAACATTTA
ABMMC15875-11	plantae	TATAATGATAGGAAGTCCTGATATGGCATTTCCAAGACTAAATAATATTTCATTTTGGTTACTTCCGCCATCTTTATGTTTATTATTAATGTCAGCATTAGTTGAAGTAGGAGTAGGAACTGGATGAACAGTTTATCCTCCTTTAAGTTCTATACAAAGTCATTCAGGAGGTGCTGTAGATCTAGCAATATTTAGTTTACATTTGTCAGGAGCTTCTTCAATTTTAGGAGCAGTTAACTTTATTTCTACTATTTTAAATATGCGTAGTCCTGGACAGAGTATGTACAGAATACCCTTATTTGTATGGTCTATTTTTGTTACTGCGTTTCTACTTTTATTAGCAGTACCAGT
SSKUB9497-15	animalia	CTTCACCGGTACAGCTTTTAGTGTTTTAATCCGCCTGGAACTTGGTCAACCAGGATCCTTTATTGGTGACGACCAAACATACAACGTCATGGTTACTGCTCATGCTTTCATCATGATTTTCTTTATAGTTATACCTATTATAATCGGAGGGTTCGGAAACTGATTAGTGCCATTAATAATCGGAGCCCCTGATATGGCTTTTCCTCGTATAAACAACATAAGATTCTGGCTCTTGCCCCCTTCGCTATCACTTCTTTTAGCAGGTGGGTTGGTAGAAAGAGGTGCAGGAACTGGCTGAACAGTTTACCCCCCTCTTTCTTCTAATATTGCGCACGCCGGGAGTTCTGTTGATCTTTCTATTTTTAGCCTTCACCTAGCAGGGGCCTCCTCAATTCTAGGAGCTGTAAACTTTATTACTACCATTATTAATATACGAATTTCAGGAATAACATGAGATCAAATTCCTTTATTTGTTTGGTCAGTCTTCTTAACTGCTA
ABMMC5377-09	plantae	CACAGCCTGGCAATCACTTACTTACAGGTAACCACCAACTTTACAATGTACTAATTACTGCACACGCGTTTTTAATGATATTTTTTATGGTAATGCCTGTAATGATTGGCGGGTTTGGTAATTGGTTAGTTCCTATTATGATTGGTAGTCCTGATATGGCTTTTCCTAGATTAAATAACATTTCTTTTTGATTATTACCACCCTCACTTTGCTTGCTGTTAACTTCAGCTGTGGTAGAAGTTGGTGTAGGTACAGGGTGAACAGTTTACCCCCCACTTAGTTCTATACAAAGCCATTCTGGTGGTGCGGTAGATTTAGCTATTTTTAGCCTTCATATTGCTGGTGCGTCTTCCATTTTAGGGGCGATTAACTTTATTTCAACAATTATCAATATGCGTAATTCAGGCCAAAGTATGTATAGAATGCCATTATTTGTGTGATCAATACTTGTAACAGCTTTTTTACTTTTGTTAGCTGTTCCAGTGTTAGCAGGGGCTATTACAATGCTTTTAACCGATCGTAACTTTAATACA
RESIC276-11	animalia	TAATTTTCTTTATAGTAATGCCAATTATAATTGGAGGATTTGGAAACTGACTGATCCCTCTGATAATCGGAGCCCCTGATATAGCATTCCCACGAATAAATAATATAAGCTTCTGACTCCTGCCCCCATCGTTTCTTCTCCTCCTCGCTTCTTCCGGTGTTGAAGCAGGTGCAGGCACGGGATGGACCGTTTATCCTCCCCTGTCCGGGAACTTAGCCCACGCGGGAGCCTCCGTAGACTTAACTATTTTCTCCCTACACTTAGCAGGAATTTCCTCAATCCTCGGGGCAATCAATTTTATTACAACCATTATTAACATGAAACCCCCTGCTATCTCTCAA
ASWLP047-11	bacteria	TTTGGTAACTGGTTTGTACCTCTCATGATTGGCGCACCAGATATGGCGTTTCCTCGTATGAATAATTTGAGTTTCTGGTTATTAGTGTCATCTTTTATTTTGCTCATTCTCTCAGTGTTTATTGGTGAAGGTCCAGGTACAGGTTGGACTTTATATCCACCTTTATCACAGGTAATGTCCCATCCAAGTGCAGGAGTTGACATTGCTATACTTGCACTCCACGTTGCTGGTATGTCGTCAATTGTTGGGGCGATCAACTTTATAGTTACTATATTTAACATGCGCGCAAAAGGCATGTCATTAACTAAGATGCCACTGTTTGTTTGGTCTGTCTTGTTAACAGCA
LEFIF486-10	animalia	AACTTCTTTAAGTTTATTAATTCGAGCTGAATTAGGAAATCCTGGTTCATTAATTGGTGATGATCAAATTTATAATACAATTGTTACAGCTCATGCTTTTATTATAATTTTTTTTATAGTTATACCTATTATAATTGGAGGATTTGGAAATTGATTAGTACCTTTAATATTAGGAGCTCCTGATATAGCTTTTCCACGAATAAACAATATAAGATTTTGACTTCTTCCCCCATCATTAACTCTTTTAATTTCTAGAAGAATTGTAGAAAATGGTACTGGAACTGGTTGAACAGTTTACCCCCCATTATCATCTAATATTGCTCATAGAGGAAGATCTGTTGATCTATCTATTTTTTCCCTACATTTAGCTGGAATCTCCTCTATTTTAGGAGCAATTAACTTTATTACAACTATCATTAATATACGACTAAATAATATATCATTTGATCAATTACCTTTATTTGTATGAGCTGTTGGAATTACAGCTCTTCTTCTTCTTCTTTCTTTACCTGTTTTAGCTGGAGCTATTACTATATTATTAACAGATCGAAATTTAAATACCTCATTTTTTGATCCTGCAGGAGGAGGAGA
BBUSA161-09	animalia	GAAATCCAGGATCTTTAATTGGAGATGATCAAATTTATAATACTATTGTTACAGCTCATGCTTTTATTATAATTTTTTTCATAGTTATACCAATTATAATTGGAGGATTTGGAAATTGATTAGTACCACTAATATTAGGAGCACCTGATATAGCATTTCCACGAATAAATAATATAAGTTTTTGACTTCTTCCACCTTCTTTAACTCTTTTAATTTCAAGTAGAATTGTTGAAAATGGAGCAGGTACAGGATGAACAGTATACCCACCCCTTTCCTCTAATATTGCCCATGGAGGAAGTTCAGTAGATTTAGCAATCTTTTCATTACATTTAGCTGGTATTTCATCAATTTTAGGAGCTATTAACTTTATTACAACAATTATTAATATACGAATTAATGGATTATCATTTGATCAAATACCTTTATTCGTCTGAGCTGTTGGAATTACAGCTCTATTATTATTACTTTCTTTACCTGTTTTAGCAGGAGCTATTACTATATTATTAACAGACCGAAATTTAAATACTTCATTCTTTGATCCTGCAGGGGGAG
ANIAB038-11	animalia	TTATAATTTTCTTTATAGTTATACCAATTATAATTGGTGGATTTGGTAATTGATTAGTTCCTTTAATATTAGGAGCTCCTGACATAGCTTTCCCCCGAATAAATAATATAAGATTTTGATTACTTCCTCCTTCTCTAACTTTATTAATTTCAAGAAGAATTGTAGAAAATGGAGCTGGAACTGGTTGAACTGTTTATCCCCCTTTATCTTCTAATATTGCTCATGGAGGAAGATCAGTAGATTTAGCTATTTTCTCTTTACATTTAGCTGGAATTTCCTCAATTTTAGGAGCAATTAATTT
ABBTH070-07	animalia	AACGTGATTGTTACTGCCCACGCTTTTGTAATAATCTTCTTCATGGTAATGCCAATCATGATTGGAGGTTTTGGCAACTGACTAGTGCCTCTAATGATTGGCGCCCCTGACATAGCATTCCCCCGAATAAACAACATGAGCTTCTGGCTGCTTCCACCATCCTTTCTACTACTGCTTGCCTCCTCAATAGTTGAGGCCGGGGCCGGTACTGGTTGGACTGTGTACCCTCCTTTGGCCGGAAACCTGGCTCATGCAGGGGCCTCCGTGGATCTAACAATTTTCTCCTTGCATCTGGCAGGGGTGTCCTCTATTTTAGGAGCTATCAACTTTATTACTACAATTATCAATATAAAACCCCCAGCATTATCCCAATATCAGACACCCCTGTTCGTATGATCAGTTCTAATTACTGCAGTTTTACTTCTACTATCTCTACCTGTCCTGGCCGCAGGCATTACTATACTATTGACAGATCGAAACCTAAACACTACCTTCTTCGATCCTGCGGGAGGGGGAGATCCCATCCTATA
ABMMC14047-10	plantae	ACCAACTCTATAACGTTTTAATAACTGCTCATGCAATTTTAATGATCTTTTTTTTAGTAATGCCTGTAATGATAGGAGGTTTTGGTAATTGACTTGTACCAATTATGATTGGAAGTCCCGATATGGCATTTCCGCGTTTAAATAATATTAGTTTTTGATTGCTACCTCCTGCTTTATGCTTACTTTTAACATCATCTTTAGTAGAAGTTGGTGTAGGTACTGGTTGAACTGTTTACCCACCTTTGAGCTCTATCCAAAGTCATTCAGGTGCTGCAGTTGATTTAGCTATTTTTAGTCTTCATTTGTCAGGTGCTTCTTCAATTCTAGGAGCTGTTAATTTTATATCAACTATTTTAAATATGCGTAATCCAGGACAAAGTATGTATAGAATGCCTCTATTTGTATGATCAATTTTTGTAACAGCAATTTTACTTCTTTTAGCAGTTCCCGTATTAGCAGGAGCAATTACTATGTTACTAACTGATCGAAATTTTAACACATCTTTTTTTGATCCAGCTGGAGGAGGTG
JRPAA8639-15	plantae	TCTACTTAATTTTTGGAGCCTTTTCAGGAGTTCTAGGTGGTTGTATGTCTATGTTGATTCGTATGGAGTTAGCTCAACCAGGAAATCACTTACTTTTAGGAAATCATCAAGTTTACAATGTTCTTGTAACTGCACATGCGTTTTTAATGATTTTTTTTATGGTTATGCCAGTAATGATTGGAGGGTTTGGTAATTGGTTAGTCCCAATTATGATTGGTAGTCCTGATATGGCTTTTCCTCGATTAAATAATGTTTCATTTTGGTTACTTCCGCCTTCATTATGTTTATTACTATTATCTGCAATTGTAGAAGTAGGTGTTGGTACAGGATGAACTGTTTATCCTCCTTTGAGTTCAATACAGAGTCATTCTGGAGCAGCTGTTGATTTAGCTATTTTTAGTCTT
PSFOR274-13	animalia	TGGAAATTGATTAGTTCCTTTAATACTAGGAGCTCCTGATATGGCTTTTCCCCGAATAAATAATATAAGATTTTGGCTCCTACCCCCTTCCTTGACCCTTTTAATTATAAGAAGAGTTGTAGAAAATGGGGCAGGAACTGGATGAACTGTTTATCCTCCTTTAGCTTCAAATATTGCTCATAGAGGTGCTTCTGTTGATTTAGCAATTTTTAGACTCCATTTGGCAGGAGTGTCTTCTATTTTAGGAGCTGTAAATTTTATTACTACTGTAATTAATATGCGACCTCCTGGAATATCTTTTGATCAAATGCCTTTATTTGTATGAGCTGTTGTAATTACAGCTATTTTATTACTTTTATCTCTCCCAGTTTTAGCTGGAGCAATTACTATACTTTTAACCGATC
BERMR003-10	plantae	GTCGTTGCTTATAAGAATGGAATTAGCACAACCAGGAAATCATTTATTATCAGGAAATCATCAAACTTATAATGTTTTGATTACTGCTCATGCATTTCTTATGATATTTTTTATGGTTATGCCTGTTATGATAGGTGGTTTTGGAAATTGATTAGTTCCTATTATGATTGGAAGTCCAGATATGGCTTTTCCACGCTTAAATAATATAAGTTTTTGATTATTACCTCCTTCATTATGTCTTCTTTTAGCTTCATCATTAGTAGAAGTAGGTGCAGGAACTGGTTGAACTGTTTATCCTCCTTTAAGTTCTATTCAAAGCCATTCAGGAGGTGCAGTAGATTTAGCTATTTTTAG
LCHQ854-08	animalia	AAACCCCGGATCTTTAATTGGAGATGATCAAATTTATAATACTATTGTTACAGCTCATGCTTTTATTATAATTTTTTTTATAGTTATACCTATTATAATTGGGGGGTTTGGAAATTGACTTGTCCCTTTAATATTAGGAGCCCCAGACATAGCATTCCCCCGATTAAATAATATAAGTTTTTGATTATTACCCCCCTCCCTAACTCTTTTAATTTCAAGAAGAATTGTAGAAAATGGGGCTGGAACTGGATGAACAGTGTATCCCCCACTTTCATCTAATATTGCCCATGGTGGAAGATCAGTAGATTTAGCTATTTTTTCCCTTCACTTAGCTGGAATTTCCTCTATTTTAGGGGCAATTAACTTTATTACAACAATTATTAATATACGACTAAATAGTCTATCATTTGATCAAATACCTTTATTTATTTGAGCTGTAGGTATTACAGCATTCTTACTATTATTATCTTTACCT
GBGL37569-19	animalia	TTTGGAATTTGAGCAGGTATAGTAGGAACATCTTTAAGACTTATCATTCGAACAGAATTAGGTAACCCAAGTTTTTTAATTGGAGATGATCAAATTTATAATACAATTGTAACAGCTCATGCTTTTATTATAATTTTTTTTATAGTTATACCTATTATAATTGGAGGATTCGGAAATTGATTAGTTCCTCTAATATTAGGAGCTCCAGATATAGCTTTCCCTCGAATAAATAATATAAGTTTCTGACTCCTTCCCCCTTCCCTAATACTTTTAATTTCAAGAAGTATTGTTGAAAATGGAGCCGGAACAGGATGAACAGTGTACCCCCCACTTTCATCTAATATTGCTCACAGAGGATCATCTGTTGATTTAGCTATTTTTTCTCTTCATTTAGCTGGTATTTCTTCTATTTTAGGAGCAATTAACTTTATTACTACAATTATTAATATACGAATTAATAATATATCTTATGATCAAATACCTTTATTTGTATGAGCAGTTGGTATTACAGCCCTTTTATTACTTCTTTCTTTACCAGTCTTAGCGGGTGCTATTACTATATTATTAACA
ABMMC8637-10	plantae	CGTACTTATAACTGCCCATGCATTTCTTATGATTTTTTTCATGGTTATGCCTGTAATGATAGGAGGTTTTGGTAATTGATTAGTGCCTATAATGATAGGCAGTCCAGATATGGCTTTTCCAAGATTAAATAATATATCATTTTGATTATTACCACCTTCTTTATGTTTATTATTAATGTCAGCAATTGTGGAGGTAGGTGCAGGTACAGGATGAACTGTTTATCCACCTTTGAGTTCAATACAGAGTCATTCAGGTGGAGCTGTGGATTTAGCTATTTTTAGTTTACATTTATCTGGTGCATCTTCAATTTTAGGTGCCGTTAATTTTATTTCAACTATTTTAAATATGCGCAGTCCAGGACAAAGTATGTATAGAATTCCATTGTTTGTATGGTCTATTTTTGTAACAGCATTTTTACTTTTATTAGCTGTGCCAGTATTAGCTGGAGCAATAACTATGCTTTTAACAGATCGTAATTTCAATACTTCATTTTTTGATCCTGCGGGGGGAGGAGATCCTGTACTATATCAGCATT
GBGL19193-15	animalia	TCATTAATTGGAGATGATCAAATTTATAATACTATTGTTACAGCTCATGCCTTTATTATAATTTTTTTTATAGTTATACCAATTATAATAGGAGGATTTGGTAATTGATTAGTACCTCTTATATTAGGAGCCCCTGATATAGCATTTCCACGAATAAATAATATAAGTTTTTGACTTCTACCCCCGTCATTAGTATTATTAATTTCTAGTAGAATTGTAGAAAATGGAGCAGGAACAGGATGAACAGTGTACCCCCCACTTTCATCTAATATTGCCCATGGAGGATCTTCAGTTGATTTAGCAATTTTCTCGCTTCACTTAGCAGGAATTTCTTCTATTTTAGGAGCTATTAATTTTATTACAACAATTATTAATATACGTGTAAATGGTATATCTTTTGATCAAATACCTTTATTTGTTTGAGCAGTAGGAATTACAGCATTAT
MNAC845-07	animalia	TTCTAGTAGAATTGTAGAAAATGGAGCAGGAACAGGATGAACAGTTTATCCCCCACTTTCATCTAATATTGCGCATAGAGGAAGATCTGTTGATCTTGCAATTTTTTCTCTTCATTTAGCTGGTATTTCATCAATTTTAGGTGCAGTAAATTTTATTACTACCATTATTAATATACGACCTAATAATATAAGATTAGATCAAATACCTTTATTTGTATGAGCTGTAGGAATTACAGCTCTTTTACTATTATTATCTTTACCTGTATTAGCAGGTGCTATTACTATATTATTAACAGATCGAAATTTAAATACTTCTTTTTTTGATCCTGCTGGAGG
ABMMC13899-10	plantae	ATAATGTATTAATTACAGCTCATGCTATTTTAATGATCTTTTTTTTGGTAATGCCTGTAATGATAGGAGGTTTTGGTAATTGACTTGTTCCAATCATGATTGGAAGTCCTGACATGGCTTTTCCACGTTTAAATAACATAAGTTTTTGACTACTTCCACCGGCACTATTTCTTTTATTAACGTCTTCTTTAGTTGAGGTAGGTGTAGGTACAGGATGGACTGTTTACCCACCGTTAAGTTCCATACAAAGTCATTCAGGTGCAGCTGTAGATTTAGCGATTTTTAGTTTACATATAGCAGGTGCCTCTTCAATTTTAGGTGCAGTTAACTTTATTTCTACAATTTTAAACATGCGTAATCCAGGTCAAAGTATGTACAGGATGCCTT
OPPCA6663-17	animalia	TAATTCGAGCAGAATTAGGACACCCCGGGGCATTAATTGGAGATGACCAAATTTATAATGTAATTGTAACTGCACATGCTTTTGTGATAATTTTTTTTATGGTTATACCTATTTTAATTGGGGGTTTTGGGAATTGACTTGTTCCATTGATATTAGGAGCTCCTGATATAGCTTTTCCTCGAATAAATAATATAAGATTTTGACTTTTGCCCCCNTCTTTAATCCTTCTTCTTTCTAGCTCAATTGTAGAAAACGGAGCTGGGACAGGTTGAACTGTTTACCCCCCTCTTTCAGCTAGTATTGCTCATGCTGGAGCCTCGGTTGATTTAGCTATTTTTTCTTTACATTTAGCAGGAATTTCTTCTATTTTAGGGGCAGTTAATTTTATTACAACTGTAACTAATATGCGATCAGAAGGAATTACTTTTGATCGGATACCTCTATTTGTATGATCAGTATTAATTACAGCTATTTTATTGATTCTTTCATTACCCGTTTTAGCTGGGGCTATCACTATACTATTAACTGA
LOQ510-05	animalia	CCCTGATATAGCTTTCCCACGAATAAATAATATGAGATTTTGACTTTTACCCCCATCTATTACTCTTCTAATTTCTAGTAGAATCGTAGAAAATGGAGCAGGAACAGGATGAACTGTATACCCCCCTTTATCATCTAATATTGCTCATGGAGGAAGCTCTGTAGATTTAGCAATTTTTTCTCTACATTTAGCTGGTATTTCATCAATTTTAGGAGCTATTAATTTTATTACAACAATTATTAATATACGATTAAATAATTTATCATTTGATCAAATACCCTTATTTGTTTGAGCAGTAGGAATTACTGCATTTTTATTACTACTTTCATTACCAGTTCTAGCCGGAGCCATTACTATATTACTCACAGATCGAAACTTAAATACTTCTTTTTTTGACCCTGCAGGAG
CNWLM1271-13	animalia	CATAATTTTTTTTATGGTAATACCTATTATAATTGGAGGGTTTGGAAATTGATTAGTACCCTTAATACTAAGAGCCCCCGACATAGCTTTCCCCCGATTAAATAATATAAGTTTTTGATTATTACCCCCCTCATTAACTTTATTATTAACTAGTAGTTTAGTGGAAAGAGGGACAGGTACAGGATGAACAGTTTACCCGCCTTTATCTTCCACTCTATCTCATTCAGGGGCTTCTGTAGATTTATCAATTTTTTCGCTACATTTAGCTGGGGTTTCTTCAATTTTAGGGGCAGTAAATTTTATCTCAACTATTATTAATATACGTGCTCCCGGAATACTTTTTGATAAGATACCCTTATTTATTTGGTCAGTATTTATTACAGCTATTCTATTATTACTTTCTCTTCCCGTTCTAGCTGGAGCTATTACTATATTATTAACAGATCGAAATTTAAACACCTCTTTCTTCGACCCTGCGGGAGGAGGAGATCCTA
GBCCH11159-19	animalia	TCGGAAATGATCAAATTTATAATGTGATCGTTACAGCCCATGCATTTATCATAATTTTTTTTATAGTTATACCAATTATAATTGGAGGATTTGGCAACTGATTAGTACCCCTAATAATCGGAGCTCCTGATATAGCTTTCCCCCGAATAAATAACATAAGATTTTGACTTTTACCTCCGTCTCTATTTTTACTGATTATAAGAAGAATCGTAGAAAGAGGAGCAGGAACAGGATGAACAGTTTACCCCCCCCTTTCATCCAATATTGCTCATGGAGGAGCTTCAGTTGATTTAGCAATTTTTAGATTACATCTTGCAGGAATTTCATCAATTTTAGGTGCTATTAATTTTATTACAACTGTTATTAATATACGACCCGCAGGAATAACTCTTGATCGAATACCCTTATTTGTTTGAGCTGTTGTAATTACAGCAATTTTACTCTTACTATCACTACCTGTTTTAGCAGGTGCTATTACTATACTTTTAACAGATC
PLON126-07	plantae	TTGTTGCCACCAAGTCTCTTGCTCCTATTAAGCTCAGCCTTAGTAGAAGTGGGTAGTGGCACTGGGTGGACGGTCTATCCGCCCTTAAGTGGTATTACCAGCCATTCTGGAGGAGCAGTTGATTTAGCAATTTTTAGTCTTCATCTATCTGGTATTTCCTCCATTTTAGGTTCTATCAATTTTATAACAACTATCTTCAACATGCGTGGACCTGGAATGACTATGCATAGATTACCCCTATTTGTGTGGTCCGTTCTAGTGACAGCATTCCTACTTTTATTATCACTTCCGGTACTGGCAGGGGCAATTACCATGTTATTAACCGATCGAAACTTTAATACAACCTTTTT
LEPAR487-11	animalia	AGCTGGAATAGTAGGGACTTCACTTAGTATTTTAATTCGAATAGAATTAGGTAACCCAGGGTCATTAATTGGAGATGACCAAATTTATAATACTATTGTTACCGCCCATGCATTTATTATAATTTTTTTTATAGTTATACCCATTATAATTGGAGGATTTGGAAATTGATTAGTCCCTTTAATACTAGGAGCTCCTGACATGGCATTTCCTCGAATAAATAATATAAGATTTTGACTTCTCCCCCCGTCATTAATTTTATTAATTTCTAGAAGAATTGTAGAAAATGGAGCAGGAACAGGA
GBBAC4504-15	bacteria	AATCGGCGTGATGTACATCGTCGTCGCGGTGCTGATGCTGCTGCGCGGCTTCGCCGACGCGGTGATGATGCGCCTGCAGCTCGCGCTCGCGTACGGCTATCTGCCGCCGCACCACTACGACCAGATCTTCACCGCGCACGGCGTCATCATGATCTTCTTCATGGCGATGGCGCTGCTCGTCGGGCTCTTCAACCTGATCGTGCCGCTGCAGATCGGCGCGCGCGACGTCGCCTTCCCGTTCCTGAACTCGCTGAGTTTCTGGATGACGGCCGTCGCCGCGCTGCTGATGAACGTGTCGCTCGTCGTCGGCGAATTCGCGCAGACGGGCTGGCTCGCG
GBBAC4727-15	bacteria	TCGGCAACGTGCCGACCACGAACACGTTCGGATGGACGTGGGCGAGCTATTGCTTCACCTTTCTCTGCTTCGGGATCGTCCTGTTCGTGTATCACCGTTACATCCGCGTCGACGATCTCGGCACGATGGACCCCACGCTCGTGCGCTTTCGCGCGCTAACGCGCAGCCAGCGCAAGGTCGGCAAGTATTTTCTGGTCGTCGCGGCGGTGCTGCTGCAGATCGCGGCCGGCGCGATCCTCGGCCACTACTACACCGATCGCACGAGCTTCTACGGCATCCACTTCGACGACGTGCTGTTCAATTTCTGGCGCAGCATCCACATTCAG
QUNO248-08	animalia	TATAATACTATTGTTACAGCACATGCTTTCATTATAATTTTTTTTATAGTTATACCAATCATAATTGGAGGATTTGGTAATTGATTAGTACCTCTAATATTAGGAGCTCCTGATATAGCCTTTCCTCGTATAAATAATATAAGTTTTTGACTTCTCCCCCCCTCATTAACTTTATTAATTTCAAGAAGAATTGTAGAAAATGGAGCTGGAACTGGATGAACGGTATACCCCCCCCTTTCTTCCAATATTGCTCATAGAGGTAGTTCAGTAGATTTAGCTATTTTTTCTTTACACTTAGCTGGAATTTCTTCAATTTTAGGAGCTATTAATTTTATTACTACAATTATTAATATACGATTAAATAATTTAATATTTGATCAAATACCATT
SPICH892-09	animalia	TTTAATTCGTATTGAGTTAGGACAAATTAGAAGAGTTTTAGGTAATGATCAGCTTTATAATGTAATTGTTACTTCTCATGCTTTTGTAATAATCTTTTTTATAGTTATACCTATTTTAATTGGAGGGTTTGGAAATTGGTTAGTACCCTTAATATTAGGGGCTCCTGATATAGCTTTTCCACGCATAAATAATTTGAGATTTTGATTACTACCCCCTTCTTTATTATTATTATTCATTTCCTCTATAGTAGAAATAGGGGTGGGGGCGGGTTGAACTGTTTATCCCCCTTTATCTTCTTTAGAAGGGCATTCTGGGGGTTCTGTCGATTTTGCTATTTTTTCTTTACATTTAGCAGGGGCATCTTCAATTATAGGGGCTATTAATTTTATTTCTACTATTTTAAATATGCG
BCHYM2142-14	animalia	TTAGCCATTTGATCCGGAATAATTGGATCATCTATAAGAATAATTATCCGTATAGAATTAGGAACTCCAGGATCATTAATTGGAAATGATCAAATTTATAATAATATTGTAACAACCCATGCTTTTATTATAATTTTTTTTATAGTAATACCATTTATAATCGGAGGATTTGGAAATTGACTTATCCCTTTAATAATTGGAGCTCCTGATATAGCATACCCTCGAATAAATAATATAAGATTTTGGTTATTACCCCCATCTTTAATACTTCTATTAACAGCAAATTTCTTAAATAATGGAATTGGAACAGGATGAACAATTTATCCACCTTTATCTTCAATTTTAGGTCATAATGGATCATCAATAGATTTTACAATTTTTTCTCTTCATATTGCTGGTATATCATCTATTATAGGAGCTATTAATTTTATAGCTACTATTATAAATATAAAAAATAAAAATCTTAAATTCGATAAAATCCCATTATTTTCATGATCAGTTATAATTACTGCTTTATTATTAATTATTTCTCTTCCAGTCTTAGCTGGAGCAATTACAATATTAATTGCAGATCGAAATAT
OZSEA925-10	plantae	AATTCGAATGGAATTAGCGCAACCTGGTAATCATTTATTATTGGGTAATCATCAAGTATACAATGTTTTAATTACAGCACATGCTTTTTTGATGATTTTTTTCATGGTTATGCCAATAATGATCGGAGGTTTTGGTAATTGGCTAGTTCCAATAATGATCGGAAGTCCTGATATGGCATTTCCAAGATTAAATAATATTTCGTTTTGATTACTACCCCCATCACTTTGTTTATTACTTGCTTCCGCTTTAGTTGAAGTTGGAGTAGGTACAGGTTGAACAGTATATCCACCCCTTAGCTCAACCCAAAGCCATTCGGGAGCAGCTGTGGATTTAGCAATTTTTAGTTTACATGTATCAGGAGCATCTTCGATTTTAGGTGCAATAAACTTTATCTCAACTATTGTAAATATGCGTAATTCAGGACAAAGTATGTATAGAATGCCTTTGTTTGTGTGATCAATTTTTGTAACTGCTTTTTTGCTTTTGTTAGCAGTTCCGGTTCTTGCAGGAGCAATAACTATGCTTTTAACTGACCGTAACTTTAATACCTCCTTTTTTGATCCCGCTGGTGGGGGAGATCCAATTT
ABMMC15915-11	plantae	GGGATGTATGTCAATGTTGATCCGTATGGAATTAGCACAACCAGGCAACCATTTACTTTTAGGTAATCATCAAGTTTATAATGTTCTTATTACAGCACACGCATTTCTAATGATTTTTTTTATGGTAATGCCTGTAATGATAGGAGGATTCGGTAATTGGTTAGTACCTATAATGATAGGGAGTCCTGATATGGCATTTCCAAGATTAAATAATATTTCATTTTGATTACTTCCACCTTCTTTATGTTTATTACTAATGTCAGCATTAGTTGAAGTAGGAGTAGGGACTGGGTGAACAGTATATCCTCCTTTAAGTTCTATACAAAGCCATTCGGGAGGTGCTGTGGACTTAGCAATATTTAGTTTACATTTGTCAGGAGCTTCCTCAATTTTAGGAGCAGTTAATTTTATTTCTACTATTTTAAATATGCGTAGTCCTGGACAAAGTATGTACAGAAT
GBBAC179-15	bacteria	TGCACTTCTGTATTTATAGGAGAAGGTGCAGGTACAGGTTGGACTTTATATCCACCATTATCATATATAAATTCTCATCCAAGTGCAGCAGTAGATGTAGCAATATTTGCAGTTCATGTTGCTGGAGCCTCATCAGTTATCGGTGCAATTAACTTTATTGTCACAATATTCAATATGCGTGCTCCTGGTATGACACTCTTAAAAATGCCATTATTTGTCTGGACTGTATTATTAACATCTTTTATGTTAATTGTTACAATTCCAGTTCTTGGTGGAGCAGTTACAATGCTTTTAACAGATAGAAAC
LEFIB126-10	animalia	TATAATACTATTGTAACAGCTCATGCTTTTATTATAATTTTTTTTATAGTAATACCTATTATAATTGGAGGATTTGGAAATTGATTAGTACCTTTAATATTAGGAGCTCCTGATATAGCTTTTCCTCGAATAAATAATATAAGATTTTGATTACTACCCCCCTCTTTAACTTTATTAATTTCTAGAAGTATCGTAGAAAATGGAGCCGGAACTGGATGAACTGTATACCCCCCTTTATCATCTAATATCGCTCATAGAGGAAGATCTGTAGATTTAACTATTTTTTCATTACATTTAGCTGGAATTTCATCAATCTTAGGAGCAATTAATTTTATTACAACTATTATTAATATAAAAAGAAATAGAATAAAATTTGATCAAATACCTCTATTTGTTTGAGCTGTAGGAATCACAGCTTTACTTTTACTTTTATCTTTACCAGTATTAGCTGGTGCTATTACTATATTATTAACAGATCGAAATCTTAATACTTCTTTCTT
BROM402-06	animalia	ATGTAATTGTCACCGCCCACGCCTTTGTAATAATCTTCTTCATAGTAATACCAATCATAATCGGCGGCTTTGGAAACTGACTAGTCCCCCTAATGATTGGTGCCCCTGACATGGCATTCCCTCGTATAAACAACATAAGCTTCTGACTTCTTCCCCCATCATTCCTACTTTTACTTGCATCCTCTACAGTAGAAGCGGGAGCTGGTACAGGATGAACTGTATATCCACCCTTAGCAGGTAACCTAGCCCATGCTGGAGCCTCAGTCGACCTAGCTATTTTCTCCCTCCACCTCGCAGGTGTATCTTCCATCTTAGGCGCAATCAATTTTATTACAACAGCCATCAACATAAAACCCCCAACTCTCTCACAATATCAAACCCCCCTATTCGTGTGATCCGTACTCATCACCGCCGTTCTCCTATTACTCTCACTCCCCGTACTTGCTGCTGGTATCACTATGCTACTAACAGACCGAAACCTAAACACTACATTCTTTGACCCAGCCGGAGGAGGTGACCCAGTACTATATCAACATTTA
ABMMC14274-10	plantae	ACTATCACAACCTGGGAATAGTTTATTACTCGGAAATCATCAAGTTTACAATGTTTTAATTACAGCTCATGCATTTCTAATGATTTTTTTTATGGTTATGCCTGTTATGATTGGGGGTTTCGGTAATTGATTTGTTCCTATAATGATAGGGAGTCCTGATATGGCTTTTCCTAGATTAAATAACATATCATTTTGACTTTTACCTCCTTCTTTATGTTTATTACTTCTTTCAGCTTTAGTAGAAGTTGGTACAGGTACAGGTTGAACAGTTTATCCTCCTTTAAGTTCAATTCAAAGTCATTCAGGAGCTTCTGTAGATTTAGCAATATTTAGTTTACATCTTTCAGGAGCTTCTTCTATTTTAGGTGCAATTAATTTTATATCTACGATCATAAATATGCGTAATCCTGGACAAACTTTTTATAGAATACCTCTTTTTGTTTGATCTATTTTTGTAACAGCTTTTTTATTATTATTAGCTGTGCCT
ABMMC7718-10	plantae	GAAATCATTTACTTTTAGGAAATCACCAAGTTTATAATGTTTTAATAACAGCTCATGCATTTCTTATGATTTTTTTCATGGTTATGCCTGTAATGATAGGAGGTTTTGGTAATTGATTAGTACCTATAATGATAGGAAGTCCAGACATGGCATTTCCTAGATTAAATAATATTTCATTTTGATTATTACCTCCTTCTTTATGTTTATTATTAATGTCTGCAATTGTAGAAGTAGGAGCGGGTACTGGCTGAACAGTTTATCCACCCTTAAGTTCAATACAAAGCCATTCAGGAGGAGCTATAGATTTAGCAATATTTAGTTTACATCTAGCAGGAGCATCTTCAATTTTAGGAGCAGTAAATTTTATTTCAACTATTTTAAATATGCGTAGTCCAGGACAAAGTATGTATCGTATACCCTTATTTGTATGATCTATTTTTGTAACTGCATTTCTTCT
DLPR016-10	protista	ATATTTTTGATGAAAACTTTTATAGTTATAAATTAATTTTTTGAAAAGATTTTTATAATTCTACAGATACTTTTTGATCTTTAGTAAAAAATGCATTAAAATTTAAAAGACAAAAAAGATTTTTAGTTAAATGTATTAGTGCTAATCAAACTGTTGCTGGTTGAACTTTTATCACACCTTTTTCATCAAATACTGAATATACAGGATTTGGTATTCAAGATATGTTAATTTTAGGTGTATATTATGCTGGAATTAGTACAACTATTAGTCTTGTTAACTTATTAATTACAAGAAGAACTCTTTCTATGCCTGGTTTAAGAAATAGACGAGTTTTACTTCCTTTTATAAGTATTACAATCTTATTAATGTTAAGAGCTTTATCTGTAATTACACCTGTACTTGGTTCTGCTATGTTAATGCTTCTCACTGATAGACACTGAAAAACATCATTTTTTGAT
LSAFR2397-12	animalia	TTTAACCTTATTAATTTCAAGAAGAATTGTAGAAAGTGGAGCAGGAACAGGATGAACTGTTTACCCCCCTCTCTCATCTAATATTGCCCATGGGGGAAGATCAGTTGATTTAGCTATTTTTTCCTTACATTTAGCTGGAATTTCTTCTATTTTAGGTGCTATTAATTTTATCACTACAATTATTAATATACGATTAAATAATTTATCTTTTGATCAAATACCTTTATTTATTTGAGCTGTAGGAATTACAGCATTTTTATTATTATTATCTTTACCTGTTTTAGCTGGAGCTATTACTATACTTCTAACTGATCGAAACTT
GBSP1432-10	animalia	TAAGAATGAGATTTTTAATTCGTTTAGAGTTGGGTGTAGTTGGTTCTTATTTAGGAGATGAGCATCTTTACAATGTTTTAGTAACAGCTCATGCCTTCGTAATGATTTTCTTCATAGTTATACCTGTCTCTATAGGAGGTTTTGGTAACTGATTAATCCCTCTTATGTTAGGTGTAGCAGATATAGCATTCCCTCGAATGAGTAATTTATCTTTTTGACTTTTAGTTCCAGCTTTTATGTTTTTACTACTCTCTTCAGCAATTGATGCAGGTGTTGGTACAGGTTGAACCGTTTATCCTCCTTTATCTGATTCAAGATACCACAGAGGTATTTCAGTAGACTTAGCTATTTTTAGACTTCATTTATCCGGTATTTCTTCTATTTTAGGTAGAATTAATTTTTTAACTACAATTATTTGTTCTCGTACAAAGAGAATTTCTTTAGATCGTTTACCTTTATTTCTATGAGCTGTTGCTGTCACAGCAATTTTATTAATCACTAGCCTTCCAGTACTAGCTGGTGCTATTACAATACTTTTAACAGATCGTAATTTCAACACTTCTTTCTTTGATCCTGCAGGTGGAGGTAATCCTGTACTAT
GBBAC6266-15	bacteria	GCATCGACCACAAGAAGATCGGCATCATGTACGTGGTGCTGGGCATCGTGATGCTGCTGCGCGGCTTCGCCGACGCCATCATGATGCGGCTGCAGCAGGCCATCTTCGGCGACAACCTGGGCTACCTGCCGCACCACTACGACCAGATCTTCACCGCGCACGGCGTGATCATGATCTTCTTCGTCGCCATGCCGCTGGTGACCGGCCTGATGAACTACATCGTGCCGCTGCAGATCGGCGCGCGCGACGTGGCCTTTCCGTTTCTCAACAATTTCAGTTTCTGGATGACCGCCACCGGCGCGGTGCTGGTGATGATGTCGCTGTTCGTGGGCGAATTCGCGCGCACCGGCTGGCTGGCCTATCCCCCGCTATCGGGCATCCTGCACAGTCCGGACGTGGGGG
ASHYD1734-10	animalia	TATAATTTTTTTTATAGTAATACCTGTAATAATTGGAGGATTTGGAAATTGATTAATTCCATTAATATTAGGATCACCAGATATATCTTTCCCACGAATAAATAACATAAGATTCTGATTATTAATTCCTTCTTTATTTTTATTAATTTTTAGAGGTTTTATTAATACTGGTGTAGGTACTGGATGGACAGTTTATCCTCCATTATCCTTAATTTTAGGTCATGGAGGAATATCAGTAGATATAGGAATTTTTTCCTTACATTTAGCTGGAGCATCATCTATTATAGGAGCAGTAAACTTTATTACCACTATTTTAAATATACGAATTAATTTATTTATTATAGATAAAATATCTTTATTTATTTGATCAGTTTTTATTACAGCTATTTTATTATTATTATCATTACCTGTACTAGCAGGAGCAATTACAATATTATTAACTGATCGAAATTTAAATACAAGATTTTTTGACCCAG
OPPHC744-17	animalia	TTGTTAATTTAGGGGCGGGTACGGGTTGAACTGTTTATCCCCCTCTTTCTTTAAGGGTAAGACATGGTGGTATATCTGTGGATATTGCTATTTTTTCTTTACATTTGGCTGGAATTTCATCTATTTTGGGTGCAGTAAATTTTATTACTACAATTATAAATATACGTTTATTTGGATTAAATTGAGATAATATTTCTTTATTTACTTGATCTGTAAATATTACTGCAATTTTATTATTATTATCTTTACCTGTTTTAGCTGGGGCTATTACTATATTATTAACTGATCGAAATTTAAATAC
ABMMC8716-10	plantae	TGTATGTCTATGCTGATACGTATGGAGTTAGCTCAACCAGGAAATCATTTACTTTTGGGAAATCACCAAATTTATAATGTTTTAATAACTGCGCATGCATTCCTTATGATTTTTTTTATGGTAATGCCTGTAATGATAGGAGGTTTTGGTAATTGATTGGTGCCAATAATGATAGGTAGTCCGGATATGGCTTTTCCAAGACTAAATAATATTTCATTTTGGTTATTACCCCCTTCTTTATGTTTATTATTAATGTCAGCAATTGTAGAAGTGGGGGCAGGTACAGGTTGAACTGTATATCCACCTTTAAGTTCAATTCAAGCTCATTCAGGTGGAGCTATAGATTTAGCAATTTTTAGTTTGCATTTAT
JSCOL034-11	animalia	GCTTGATCTGGAACAGTAGGCACCTCTCTAAGAATGATTATTCGTACTGAACTAGGAACCCCTGGAAGACTAATTGGTAATGATCAAATCTATAATACAATTGTTACAGCTCATGCTTTTATTATAATTTTTTTTATAGTGATACCTATTATAATTGGAGGGTTTGGAAATTGATTAATTCCACTTATACTAGGAGCTCCAGACATAGCGTTTCCTCGTCTTAATAATATAAGATTTTGACTTTTACCCCCATCATTAACCTTTTTACTAATAAGAAGTATTATAGATAAAGGAGCAGGAACAGGATGAACTGTTTATCCTCCCTTAGCAAGTAATATTACTCATGAAGGAGCTGCGGTCGATATAGCAATTTTTAGCCTTCATATAGCTGGGGTATCTTCAATTCTTGGAGCAATAAACTTTATCTCAACAATTATTAATATACACCCTATTGGTATAAAAATAGATCGCTTATCCTTATTTACATGAGCAGTAAAAATTACTGCTATTCTTCTATTACTTTCATTACCAGTTTTAGCAGGAGCTATTACTATATTATTAACTGATCG
BERMR166-10	plantae	GGAAATCATTTGTTAGCAGGAAATCATCAAACTTATAATGTTTTAATAACTGCACATGCCTTTTTAATGATTTTTTTTATGGTTATGCCAATTATGATAGGAGGTTTTGGAAATTGATTAGTTCCAATTATGATAGGTAGTCCCGATATGGCTTTTCCGCGATTAAATAATATAAGTTTTTGATTATTACCTCCTTCTTTATGTTTATTATTAATATCATCTTTAGTAGAAGTAGGAGCAGGGACAGGTTGAACAGTTTATCCTCCTTTAAGTTCTATTCAAAGTCATTCAGGAGGTTCTGTAGATTTAGCAATATTTAGTTTACATTTATCGGGAGCTTCATCAATTCTAGGTGCAGTAAATTTTATTTCTACGATATTAAATATGCGTAATCCAGGACAAAGTATGTATAGAATGCCTTTATTTGTTTGATCTATTTTTGTTACAGCTTTTTTATTACTTTTGGCTGTTCCAGTTTTAGCAGGAGCAATTACGATGCTTTTGACTGATCGAAATTTTAATACGTCATTTTTTGATCCTGCAGGAGGAGGTGATCCTATATTA
GBBAC6270-15	bacteria	CCACAAGAAGATCGGCATCATGTACGTGGTGCTGGGCATCGTGATGCTGCTGCGCGGCTTCGCCGACGCCATCATGATGCGGCTGCAGCAGGCCATCTTCGGCGACAACCTGGGCTACCTGCCGCACCACTACGACCAGATCTTCACCGCGCACGGCGTGATCATGATCTTCTTCGTCGCCATGCCGCTGGTGACCGGCCTGATGAACTACATCGTGCCGCTGCAGATCGGCGCGCGCGACGTGGCCTTTCCGTTTCTCAACAATTTCAGTTTCTGGATGACCGCCACCGGCGCGGTGCTGGTGATGATGTCGCTGTTCGTGGGCGAATTCGCGCGCACCGGCTGGCTGGCCTATCCCCCGCTATCGGGCATCCTGCACAGTCCGGACGTGG
ABMMC15249-11	plantae	GGTAACTGGTTAGTACCAATAATGATAGGAAGTCCTGATATGGCGTTTCCAAGATTGAATAATATTTCATTCTGATTACTTCCACCTTCACTATGTTTATTATTAATGTCAGCTGTTGTCGAAGTGGGTACAGGAACAGGATGAACTGTTTATCCACCTTTAAGCTCAATTCAAAATCATTCAGGTGGGGCGGTAGATTTAGCAATTTTTAGTTTACACTTATCGGGAGCTTCATCAATTTTAGGTGCAGTTAATTTTATTTCTACAATTCTAAATATGCGTAGTCCCGGTCAAAGTATGTATAGAGTTCCTTTATTTGTGTGATCTATTTTTGTAACTGCATTTCTTTTACTATTAGCTGTACCAGT
JCDB296-15	animalia	GAATGCTTATTCGAGCAGAATTAGGACGCCCTGGAACATTTATTGGTGACGACCAAATTTATAATGTAGTAGTAACTGCACATGCTTTTATTATAATTTTTTTCATAGTTATACCAATTTTAATTGGAGGATTCGGAAATTGATTAGTGCCTCTGATACTAGGGGCCCCAGATATGGCCTTCCCTCGAATAAATAATATAAGTTTTTGACTTCTTCCTCCTTCATTAACTCTTTTACTTTCTAGTTCATTCGTAGAAAATGGAGCAGGAACAGGTTGAACTGTTTATCCCCCTCTTTCAGCAGCAATTGCTCATAGTGGAGCTTCTGTTGATTTAGCTATTTTTTCTTTAC
GBMIN45134-15	plantae	CGGAGCGTGTATTTCATTATTAATTCGTATGGAATTAGCTCAACCAGGAAATAACTTATTATTGGGTAACCATCAAATTTATAATGTATTAATTACCGCTCACGCTATTTTAATGATTTTTTTTCTAGTTATGCCCGTTATGATAGGAGGTTTTGGTAATTGATTAGTTCCTATTATGATAGGAAGCCCAGATATGGCATTTCCTCGTCTGAACAACATTAGTTTCTGACTATTACCCCCTGCGTTATTCCTTTTACTAACATCATCACTTGTTGAAGTTGGGGTAGGGACCGGTTGAACAGTATATCCTCCTCTAAGTTCAATACAAA
ABMMC676-06	plantae	GCACATGCTTTTTTAATGATATTTTTTATGGTAATGCCTGTTATGATTGGTGGTTTTGGTAATTGATTAGTACCTATTATGATTGGAAGCCCTGATATGGCTTTTCCTAGATTAAATAATATATCATTTTGATTATTACCTCCATCATTATGTTTATTAATATTATCAGCACTTGTGGAAGTAGGAGCTGGTACAGGTTGGACCGTTTACCCACCATTAAGTACTATACAAAGTCATTCTGGAGGTGCGGTGGATTTAGCTATATTTAGTCTTCATTTAGCTGGAGCATCTTCAATTTTAGGAGCAATTAATTTTATATCCACAATATTTAATATGCGTAATTCTGGACAAAGTATGTACAGAATGCCATTATTTGTTTGATCCATATTAGTTACGGCTTTTTTATTATTATTAGCTGTTCCTGTATTAGCTGGGGCTATAACAATGCTTTTAACTGATAGAAATTTTAATACATCTT
ABMMC12476-10	plantae	GTTGTATGTCTATACTAATCCGTATGGAGTTAGCGCAACCGGGTAATAACTTACTTTTAGGTAATCATCAGATTTATAACGTTTTGATTACTGCACATGCGTTTTTAATGATTTTTTTTATGGTGATGCCTGTAATGATAGGCGGTTTTGGAAATTGGTTAGTGCCTATTATGATAGGTAGTCCTGATATGGCTTTTCCTAGACTAAATAATATTTCATTTTGATTATTACCACCTTCCCTTTGTTTATTATTAACATCAGCTATAGTAGAGGTTGGAGTAGGTACTGGATGAACTGTATACCCACCTTTAAGTTCAATCCAGAGTCATTCAGGAGCTTCCGTTGACTTAGCAATTTTTAGTTTACATGTTGCTGGAGCTTCTTCTATTTTAGGTGCGATAAATTTTATTTCAACAATTATAAATATGCGTAATTCTGGACAAAGTATGTATAGGATGCCATTATTTGTATGATCTATTTTTGTCACAGCTT
GBMNA13968-19	animalia	TTCGTAATAATCTTCTTCATGGTCATACCAGTTCTCATCGGGGGATTCGGCAACTGACTAGTCCCACTAATAATTGGGGCCCCAGATATAGCCTTCCCACGAATAAACAACATAAGCTTCTGACTTCTCCCCCCCTCATTCTTCCTCCTACTAGCTTCCTCATCTGTGGAAGCTGGAGTCGGCACCGGCTGAACAGTTTACCCCCCCCTAGCCGGAAATATAGCTCATGCAGGTCCCTCTGTAGACCTAGCAATCTTCTCCCTCCACTTAGCCGGAATCTCCTCGATCCTAGGCGCTATTAACTTCATCACAACAATCCTAAACATAAAACCTCCATCAGTAACACAATATCAAACCCCCCTATTTGTCTGATCTGTACTAATTACAGCAATCCTCCTTCTCCTCTCACTACCAGTCCTTGCAGCAGGCATTACCATGCTACTCACAGATCGAAACCTTAACACCTCATTCTTTGACCCTGCAGGGGGAGGAGACCCAGTCCTCTACCAA
ABMMC11839-10	plantae	TTGAACAATATTAGCTTTTGACTATTACCTCCTGCATTATTTCTTTTATTAACATCATCACTTGTCGAAGTTGGTGTAGGAACTGGTTGAACAGTATATCCTCCTTTAAGTTCAATACAAAGTCATTCTGGCGCTGCTGTAGACTTAGCAATTTTTAGTTTACATATAGCAGGAGCTTCCTCAATATTAGGCGCTGTTAACTTTATCTCAACAATTTTAAATATGCGTAATCCTGGGCAGAGTATGTACAGAATGCCTCTATTTGTATGATCAATTTTAGTTACCGCATTATTATTACTT
GBBAC1876-15	bacteria	TACTCGACCAATCATAAAGACATCGGTACCCTGTACCTGATTTTTGCAATCATCGCCGGCATCATCGGCGGCGCGCTTTCCATCGCGATGCGTGCCGAACTCCAGGAGCCGGGCATCCAGATTTTCCATGGTAAGCACATGTTCAACGTGTTCACCTCCGCGCACGCGCTCGTCATGATCTTCTTCATGGTCATGCCTGCGCTGATCGGCGGTTTCGCCAACTGGATGGTGCCGCTCATGATCGGCGCGCCGGACATGGCGTTCCCACGCATGAACAATATTTCCTTCTGGCTGCTGCCGCCCGCGCTGACGCTGCTGCTGATCTCGCTGTTCATGCCCGGTGGCCCCGGCGGCGGCTGGACGCTCTATCCGCCGTTCTCGACCTCCGGCCAGCCCGGCCCGGCGGTGGATTTCGCCATTCTGGCCATCCACATTTCCGGTGCCTCGTCGATCCTCGGCGCGATCAACTTCATTACGACGGTCCTGAACATGCGCGCGCCGGGCATGACGCTGCACAAGATGCCGCTCTTCGCCTGGGCCGTTCTGGTTACGGCGTTCCTGCTGCTCCTGT
DLTH126-07	protista	GAATAAAAAAATTATTTACATATCTCTAAATGATTTAAGAAAACATATTTTAAAAAAATATGTATATACTATAAACCATAAAAGAATAGCCATCAATTATTTATATTTTAGTATGGTTACAGGTTTATCTGGTGCAGCTTTAGCTACAATGATAAGAATGGAATTAGCACATCCTGGAAGTCCATTTTTTAAAGGTGATTCTTTAAGGTATTTACAAGTAATTACTGCCCATGGTTTAATTATGGTTTTTTTTGTCGTAGTCCCTATTTTATTTGGTGGTTTTGCAAATTTTTTAATTCCATATCACGTTGGTTCTAAAGATGTAGCTTATCCTAGACTAAATAGTATTGGTTTTTGAATACAACCCTGTGGTTATATTTTTATTAGCAAAAATAGGTTTTTTAAGACCTCAATTT
MHMYL7085-16	animalia	CCCCCCTCATTAACCCTTTTAATTTCAAGAAGTATTGTCGAAAATGGAGCAGGAACAGGATGAACAGTATATCCCCCACTTTCATCTAATATTGCTCATGGAGGAAGATCAGTTGATTTAGCTATCTTTTCTTTACACTTGGCTGGTATTTCTTCAATTTTAGGAGCAATTAACTTTATTACAACAATTATTAATATACGTTTAAATAATATATCATTTGATCAAATACCTTTATTTGTTTGAGCAGTAGGTATTACTGCATTTTTACTTTTACTTTCATTACCAGTTTTAGCTGGAGCTATTACTATACTTTTAACAGATCGCAATTTAAATACTTCTTTTTTTGAC
CCNUN426-07	animalia	CTCCTTCATTAACTTTATTACTTATAAGAGGATTAGTAGAAAGAGGTGTGGGTACAGGGTGAACTGTCTACCCCCCCCTAGCCGGTGCTACAGCCCATAGAGGGGGCGCGGTTGACTTAGCTATTTTTTCTTTACACCTGGCTGGTGCTTCTTCCATTCTAGGGGCTATTAATTTTATTTCCACTACTATTAATATACGAGGTCCCGGTATATTTATAGACCAGATACCCTTGTTTGTTTGATCAGTATTTATCACAGCAATTTTACTACTACTATCCTTACCTGTTCTAGCAGGTGCTATTACCATATTACTGACTGATCGTAATTTAAACACATCTTTTTTTGACCCTAGA
GBMIN66751-17	animalia	TAACTATCCATGCTTTTATTATAATTTTCTTTATAACAATACCAATTGTTATTGGTGGATTCGGAAATTGATTAATTCCTATAATAATAGGATGTCCTGACATATCTTTCCCACGACTAAATAATATTAGATTTTGATTATTGCCTCCCTCTCTAATAATAATAATCTGTAGATTCATAATTAACAATGGTACAGGTACAGGTTGAACAATTTACCCCCCTCTCTCTAATAATATTGCACATAATAATATTTCAGTAGATTTAACTATTTTTTCCCTTCATTTAGCAGGTATTTCATCAATTCTTGGAGCAATTAATTTTATTTGCACAATTCTTAATATAATACCTAATAATATAAAACTAAACCAAATTCCTTTATTTCCATGATCAATTTTAATTACTGCAATTTTATTAATTTTATCTCTCCCAGTGTTAGCAGGAGCTATTACTATATTATTAACTGATCGAAATTTAAATACATCATTTTTTGACCCATCAGGAGGAGGAGACC
GOAIL044-17	animalia	ATGCTTTCGTTATGATTTTCTTTATAGTAATACCAATCATAATTGGTGGTTTCGGAAACTGACTAATCCCACTAATGATCGGAGCCCCCGATATAGCATTCCCCCGAATGAACAACATGAGCTTCTGACTTCTACCGCCTTCACTCCTACTTCTTCTTGCCTCCTCGAGCGTAGAAGCCGGTGCTGGAACCGGATGAACAGTATACCCCCCTCTCGCAGGTAACCTGGCCCACGCAGGAGCCTCTGTTGACCTCACCATCTTCTCGCTCCACTTGGCAGGTATCTCATCAATTCTAGGGGCTATTAATTTTATTACAACAATTATTAATATGAAACCCCCCGCCATTTCTCAATACCAAACACCCCTGTTTGTTTGAGCAGTTCTGATTACAGCAGTCCTTCTCCTCTTATCCCTCCCAGTCCT
ABMMC3321-08	plantae	TTAATACGTATGGAGTTAGCACAACCTGGTAATAATTTATTATTAGGTAACCATCAAGTTTACAATGTATTAATTACAGCTCATGCTATTTTAATGATCTTTTTTTTGGTGATGCCTGTAATGATAGGAGGTTTTGGTAATTGACTTGTTCCAATCATGATTGGAAGTCCTGACATGGCTTTTCCACGTTTAAATAACATAAGTTTTTGACTACTTCCACCAGCACTATTTCTTTTATTAGCGTCTTCTTTAGTTGAAGTAGGTGTCGGTACAGGATGAACTGTTTACCCACCGTTAAGCTCTATACAAAGCCATTCAGGCGCAGCTGTAGATTTAGCGATTTTTAGTTTACATATAGCAGGCGCTTCTTCAATTTTAGGCGCAGTTAACTTTATTTCTACAATTTTAAACATGCGTAACCCAGGCCAAAGTATGTATAGGATACCTTTATTTGTTTGATCAATTTTTGTTACAGCTTTATTATTATTATTAGCTGTACCTGTATTAGCAGGCGCTATAACCATGC
GBMIN66560-17	animalia	TTGTAATTGGAGGATTTGGAAATTGACTAATTCCTTTAATAATAGGTTGTCCTGACATATCATTCCCACGACTTAATAATATTAGTTTCTGATTATTACCTCCTTCATTAATAATAATAATCTCAAGATTTTTAATTAATAACGGAACAGGGACAGGATGAACTATTTACCCACCTTTATCTAATAACATTGCACATAATAATATTTCAATTGATTTAACAATTTTTTCTTTACATTTAGCAGGAATTTCATCAATTTTAGGAGCAATTAATTTTATTTGTACAATTCTTAATATAATACCTAATAATATAAAACTAAATCAAATTCCTTTATTTCCTTGATCAATTTTAATTACAGCTATTTTATTAATTTTATCTTTACCAGTTTTAGCTGGAGCAATTACTATACTTCTTACAGATCGAAATCTTAATACATCATTTTTTGATCCTGCAGGAGGTGGTGATCCAATTTTATATCAACA
PKSTO021-08	animalia	GATTTGGAAATTGATTAGTGCCTCTAATACTAGGAGCACCAGACATGGCCTTTCCTCGAATAAATAATATAAGTTTCTGATTACTTCCTCCTTCCCTGACTCTACTTTTAGCTAGAAGTCTAGTGGAAAATGGAGCAGGTACAGGGTGAACAGTTTACCCCCCTCTTTCTGCAGGAATTGCACATGCTGGATCATCTGTTGATCTAGCAATTTTCTCGCTTCATTTAGCCGGAATTTCTTCAATTTTAGGGGCTGTAAATTTTATTACAACTGTAATTAATATACGATCAAGTGGAATAACTCTTGATCGAATACCATTATTTGTTTGAGCAGTTGTAATTACAGCCTTACTTCTTTTATTATCATTACCTGTCTTAGCAGGAGCAAT
ABMMC11111-10	plantae	TTATGATCGGAAGCCCAGATATGGCATTCCCTCGTTTAAACAATATTAGCTTCTGATTATTACCTCCTGCGTTATTCCTTTTATTAACATCGTCACTTGTTGAAGTTGGGGTAGGAACTGGTTGAACAGTGTATCCTCCTTTAAGTTCAATACAAAGTCATTCTGGTGCGGCTGTAGATTTAGCAATTTTTAGTTTACATATAGCAGGAGCTTCTTCAATATTAGGAGCTGTTAATTTTATCTCAACAATTTTAAACATGCGCAATCCCGGACAGAGTATGTATAGAATGCCTCTATTTATATGATCAATTTTAGTTACCGCACTGCTATTACTTTTAGCTGTACCAGTTTTAGCAGGAGCTATAACT
ABMMC4968-09	plantae	GTATGTCTATGCTAATCCGTATGGAGTTAGCACAGCCCGGTAATCATTTACTGCTAGGTAATCATCAAGTTTACAATGTTTTAATTACTGCCCACGCATTTTTAATGATTTTTTTTATGGTTATGCCTGTCATGATCGGAGGCTTTGGTAATTGATTAGTACCTATAATGATCGGAAGTCCGGATATGGCATTTCCTAGATTAAACAATATTTCTTTTTGGTTGCTTCCTCCATCTCTTTGTTTACTTTTAGCTTCTGCAGTTGTAGAAGTAGGGGTAGGAACTGGTTGAACCGTTTATCCTCCTTTAAGTTCAATACAAAGTCATTCAGGAGGCGCTGTAGACTTGGCGATTTTTAGCCTTCATTTATCAGGAGCATCTTCTATTCTAGGAGCAATCAATTTTATTTCTACT
BBHYL859-10	animalia	CACATGCATTTCTAATAATTTTTTTTATAGTTATACCTATTATAATTGGAGGATTTGGAAATTGATTAATCCCTTTAATATTAGGAGCCCCTGATATAGCATTCCCTCGATTAAATAATATAAGATTTTGATTTCTACCACCTTCAATTACCTTACTTCTATCAAGAAGAATAGTAAATTCAGGTTCAGGAACAGGTTGAACAGTATATCCACCCCTATCTAATAATATATCACATGCAGGAGCATCTGTAGATTTAACTATTTTTTCTTTACATTTAGCAGGAATTTCATCAATTTTAGGAGCAATTAATTTCATTTCAACTATAATTAATATACGAGTAAAAGGAATAAATTTTGAACGAATACCTTTATTTATTTGAGCAGTATCATTAACAGCATTATTACTATTACTATCATTACCAGTATTAGCAGGTGCAATTACTATATTATTAACAGATCGAAATTTA
XAK185-06	animalia	AATTAGGAACCCCTGGATCTTTAATTGGAGATGATCAAATTTATAATACTATTGTAACAGCTCATGCATTTATTATAATTTTTTTTATAGTAATACCTATTATAATTGGAGGTTTTGGAAATTGACTTATTCCATTAATATTAGGAGCTCCTGATATAGCTTTCCCACGAATAAATAATATAAGTTTTTGATTATTACCTCCTTCTCTTACTCTTTTAATTTCAAGAAGAATTGTAGAAAATGGTGCAGGAACAGGATGAACAGTTTATCCCCCACTTTCATCAAATATTGCTCATGGAGGTAGATCAGTAGATTTAGCTATTTTTTCTTTACATTTAGCTGGAATTTCATCAATTTTAGGAGCTATTAATTTTATTACTACAATTATTAATATACGATTAAATAATTTACATTTTGATCAAATACCTTTATTTATTTGAGCTGTAGGTATTACTGCATTTTTATTATTACTTTCCTTACCAGTATTAGCAGGTGC
JRPAA6531-15	fungi	GTAGATATGGCTATATTTGCATTACACTTAACAAGTATATCAAGTTTATTAGGTGCTATAAACTTTATAGTAACAACATTAAATATGCGTACTATAGGTTTACACATGATAAATATACCATTATTTGTATGAGCTATATTCTTTACAGCTATATTGTTATTATTATCATTACCTGTATTAACAGCTGGTGTTACATTATTATTATTAGATAGAAACTTTAATACAGGTTTCTACGAGGTAGGAGCAGGAGGAGATCCTGTTCTTTACGAACATCTTTTCTGGTTCTTCGGTCACCCTGAAGTTTATATAATGATAATACCAGGTTTTGGTATAATATCACATATAGTATCAACATATAGTAAAAAACCTATATTTGGTGAAATAGGTATGATTTATGCTATGGGATCAATTGGTTTATTAGGTTTCTTAGTATGAAGCCACCATATGTACATAGTAGGATTAGACATTGATTC
DRCGT158-10	animalia	ATTCATCGGAAATGATCAAATTTATAACGTAATTGTCACTGCTCATGCCTTTATTATAATTTTTTTTATAGTTATACCAATTATAATTGGAGGCTTTGGTAACTGACTAGTTCCATTAATATTGGGCTCCCCTGATATGGCCTTCCCTCGAATAAATAATCTAAGATTTTGATTTTTACCCCCATCATTAATTTTTTTAATTTTTGGTAGAATAACTAACTCAGGAGCAGGAACTGGGTGGACAGTTTACCCCCCCCTTTCTTCTAATCTTTCCCACGCTGGGAGATCGGTTGATTTAACAATTTTCTCCCTTCATTTAGCTGGAATTTCATCTATTCTAGGTGCAATCAATTTTATCTCCACTATCATAAACATAAAATTCAAAAACCTAAACTATGAAATAATTCCTCTCTTTGTTTGATCAATTTTAATTACCGCTATCCTTCTTCTTCTCTCCCTCCCTGTCT
JRPAA5638-15	plantae	TGTATACAGTAGGTTTAGATGTAGATACAAGAGCGTATTTTACAGCAGCCACTATGATTATTGCAGTTCCTACAGGAATTAAAATATTTAGCTGAATAGCTACTATGTGAGAAGGGTCAATTTATTTAAAAGTACCTATGTTATTTGCTATAGGTTTTATTTTTTTATTTACAATAGGAGGGCTCACAGGTATTATATTAGCGAATTCAGGATTAGATATAAGTTTACATGATACTTATTATGTAGTAGCGCATTTCCATTATGTGCTATCAATGGGTGCAGTATTTGCTATATTTGCAGGTTTTTATTATTGGTTTGGTAAAATTACGGGTTTACAATACCCAGAGGTACTAGGTAAAATACATTTTTGGTCTACATTTATTGGTGTAAATCTTACATTTATGCCTATGCATTTTTTAGGTTTAGCAGGGATGCCTCGTAGGATACCGGACTATCCAGATGCTTATGCAGGCTGAAATTTTGTCGCTTCGTATGGCTCTTATGTTGCTTTATTTTCTACTTTATTCTTCTT
ABMMC7220-10	plantae	TTAGGAAATCATCAAATATATAATGTACTTATTACAGCACATGCTTTTTTAATGATTTTTTTTATGGTAATGCCTGTAATGATAGGCGGATTTGGTAATTGATTAGTTCCTATAATGATAGGAAGTCCCGATATGGCTTTTCCTAGATTAAATAATATATCTTTTTGATTATTACCACCTTCTTTATGCTTATTATTATTATCTGCTTTAGTTGAAGTTGGAGCTGGTACAGGTTGAACAGTCTACCCACCGTTAAGTTCTATACAAAGTCATTCTGGGGGAGCCATAGATTTAGCAATTTTCAGTCTTCATTTATCTGGAGCTTCTTCTATTTTAGGAGCTGTTAATTTTATTTCTACAATTTTAAATATGCGTAGCCCAGGTCAAAGTATGTATAGAATACCTTTATTTGTATGATCAATTTTTGTAACAGCTTTTTTACTTTTACTAGCGGTTCCTGTTTTAGCA
LPSOD599-09	animalia	TATAATTTTTTTTATAGTAATACCTATTATAATTGGTGGATTTGGAAATTGACTAGTTCCATTAATATTAGGAGCTCCAGATATAGCTTTCCCCCGAATAAATAATATAAGATTTTGATTATTACCTCCCTCTCTTACTTTATTAATTTCAAGTAGAGTTGTAGAAAATGGAGCAGGAACAGGATGAACAGTGTACCCCCCATTGTCATCTAATATTGCCCATGGTGGAAGTTCAGTAGATCTTGCTATTTTTTCATTACACTTAGCTGGAATCTCATCTATTTTAGGAGCTATTAATTTTATTACAACTATTATTAATATAAAATTAAATGGATTATCATTTGATCAAATACCATTATTTGTTTGAGCTGTAGGAATTACAGCATTATTACTATTATTATCTCTACCAGTATTAGCAGGAGCTATTACTATATTATTAACTGATCGAAATT
ABMMC15117-11	plantae	TTTTAGGAAACCACCAAGTTTATAATGTTCTTATTACAGCTCATGCTTTTCTTATGATTTTTTTTATGGTAATGCCAGTAATGATAGGTGGTTTTGGAAATTGATTAGTTCCTATAATGATTGGAAGTCCTGATATGGCTTTTCCACGATTAAATAATATTTCTTTTTGATTATTACCTCCTTCTTTATGTTTATTACTTATTTCAGCTTTAGTTGAAGTAGGGGTTGGTACTGGATGAACGGTTTATCCCCCTTTAAGTTCAATTCAAAGCCATTCGGGTGGTGCTGTTGATTTAGCTATTTTTAGTTTGCATATTTCAGGAGCTTCTTCAATTTTAGGAGCCGTAAACTTTATTTCAACTATTTTAAATATGCGAAGTCCAGGTCAAAGTATGTATCGAATACCTCTTTTTGTATGATCAATCTTTGTAACTGCGTTTTTACTTTTATTAGCAGTACCTGTTCTAGCTG
DINOB665-08	protista	TGAGATCTTATTATCTGACATTAAAGGCTATACCATTATTCCCTTGGTCTCTCTTGATAACAGGAGGAATGCTTTTATTAACCTTACCAATCTTATCAGGAGCTCTTTTAATGATCTTGGGTGATCTTCATTCTAATACACTTTTCTTTGATCCAATCTTTGGAGGAGATCCAATATTCTATCAACACTTATTTTGGTTTTTTGGACATCCAGAAGTTTACATATTAATAATTCCAGCATTTGGGATCATTAGCATAATAATTTCTGGAATAGCACAAAAAATAATCTTTGGGAACCAATCAATGANNTTTGCTATGAGCTGTATTTCTCNTCTTGGAAGTGTTG
GBBAC2499-15	bacteria	CGGCTACGGTGACGCCGGGGCCGTCGTCAATCGCGAGAAGCCGGCCGGCATCACTCGCTGGCTGACGACGGTCGACCACAAGGACATCGGCATCCTCTACGGGACGTACGCCGTCATCGCGTTCGCGGTCGGCGGCCTGATGGCCTTCGGCATCCGGATGCAACTGATCGCGCCGACGGGCGCGCTCTTCGAGAACGGCTTCTACAACGCCATCCTGACGAGCCACGGGATCACCATGCTGTTCCTGTTCGGGACGCCCATTATCGCGGCGTTCGCGAACTACTTCGTCCCGCTGCTCATCGGGGCCGACGACATGGCGTTCCCGCGGATCAACGCCATCGCCTTC
GUAMR187-09	plantae	CTTGTATTTCAATGTTAATTCGAATGGAGTTGTCTCAACCTGGAAATCATTTATTATTAGGTAATCATCAAATTTATAATGTTTTAATAACAGCTCATGGTATTCTAATGATATTTTTTTTAGTAATGCCTGTTATGATTGGAGGTTTTGGAAATTGATTAGTACCTATTATGATAGGAAGTCCTGATATGGCTTTTCCTAGATTAAATAATATTAGTTTTTGGTTATTACCTCCTTCTTTATGTCTTCTGTTAATTTCATCTTTAGTAGAAGTTGGAGCAGGAACAGGATGAACAGTTTATCCTCCTTTGAGTTCTATTCAGAGTCATTCTGGAGCATCTGTAGATTTAGCAATTTTTAGTTTACATTTGTCTGGAGCAGCTTCTATATTGGGTGCTATAAATTTCATTTCTACAATTTTAAATATGCGTAATCCTGGTCAAAGTATGTATAGAATTCCTTTATTTGTATGATCTATTTTTGTAACAGCATTTTTACTTTTATTAGC
OOMYA247-07	protista	TGGTTTTCTTTTTAGTTATGCCTGCCTTAATTGGTGGTTTTGGTAATTGGTTTGTACCTTTAATGATTGGTGCTCCAGATATGGCTTTTCCACGTATGAATAATATTAGTTTTTGGTTATTACCTCCAGCTTTATTATTATTAGTTTCATCAGCTATCGTTGAATCTGGTGCGGGTACAGGTTGGACAGTTTATCCACCATTATCAAGTGTACAAGCACATTCAGGACCTTCAGTAGATTTGGCAATTTTTAGTTTACATTTAACAGGTATTTCTTCATTATTAGGTGCTATAAATTTTATTTCAACTATTTATAATATGAGAGCTCCCGGTTTAAGTTTTCATCGATTACCTTTATTTGTTTGGTCTGTATTAATTACAGCATTTCTTTTATTATTAACTTTACCCGTATTGGCAGGAGCAATTACAATGTTATTAACTGATAGAAATTTAAATACTTCTTTTTATGATCCTTCCGGGGGGGGGGATCCTGTACTATATCAACATTTATTTTGGTTTTTTGGTCATCCTGAAGTTTATATTTTAATT
MHBEE025-07	animalia	TTGGTTCATCAATAAGACTATTAATTCGTATAGAATTAAGTCATCCTGGAATATGAATTAACAATGATCAAATTTATAATTCATTAGTTACAAGTCATGCATTTTTAATAATTTTCTTTATAGTTATACCATTTATAATTGGAGGATTTGGAAATTATTTAATTCCACTAATATTAGGATCACCTGATATAGCATTTCCACGAATAAATAATATTAGGTTTTGATTACTTCCTCCATCTCTATTTTTATTACTTTTAAGAAATCTATTTACACCAAATACAGGAACAGGATGAACTGTATATCCTCCTTTATCATCTTATATATTTCATTCATCACCTTCTATTGATATTGCAATTTTTTCTTTACACATAACAGGAATTTCTTCAATCATTGGATCTTTAAATTTTATTGTTACAATTATAATAATAAAAAATTTTTCATTAAATTATGATCAAATTAATTTATTTTCATGATCAGTTTGTATTACAGTAATATTATTAATTTTATCATTACCAGTTCTAGCAGGAGCAATTACTATACTTCTTTTTGATCGAAATTTTAA
CYTC5759-12	protista	ATAATATGAGAGCTCCTGGTTTAAGTTTTCATAGATTACCTTTATTTGTATGGTCTATATTAATTACTGCATTTCTTTTATTATTAACTTTACCTGTACTAGCTGGGGCAATTACTATGTTACTAACTGATAGAAATTTAAATACTTCATTTTATGATCCATCAGGTGGAGGTGATCCAGTATTATATCAACATTTATTTTGGTTTTTTGGTCATCCAGAGGTTTATGTTTTAATTTTACCGGCATTTGGTATTATTAGTCAAGTTTCTGCATCTTTTGCAAAAAAAAATGTATTTGGTTATTTAGGTATGGTTTATGCTATGTTATCTATAGGTTTATTAGG
GBBAC5907-15	bacteria	GTGGCTCGGAACCGCATCATTATGACCAGGTCTTCACCGCGCACGGCGTCATCATGATCTTCTTCATGGCGATGCCCTTCGTGACAGGGCTGATGAACTTCGTCGTGCCGCTGCAGATCGGCGCGCGCGACGTCTCCTTCCCCTTCCTCAACAATTTCTCCTTCTGGATGACGACGGCCGGCGCGATCATCATCATGCTGTCGCTCTTCGTCGGCGAGTTCGCGCGGACCGGATGGCTTGCCTATCCGCCGCTGTCGGGCGCGGACTACAGCCCCGGCGTCGGGGTCGACTATTACATCTGGGGCCTGCAGATCGCCGGCATCGGAACGACGCTGTCGGGGATAAACCTCATCGCC
GBBAC5502-15	bacteria	GATCGGCGTGATGTACATCGTCGTCGCCCTGGTCATGCTGGTCCGCGGCTTCGCCGACGCGATCATGATGCGCGGCCAGTTGGCCCTGGCCGAAGGCTACCTGCCGCCGGAGCACTACGACCAGATCTTCACCGCGCATGGCGTGATCATGATCATCTTCATGGCCATGCCGTTCATGACCGGCCTGATGAACCTGGCCGTGCCGCTGCAGATCGGCGCGCGCGACGTGGCGTTCCCCTTCCTCAACTCGCTGAGCTTCTGGCTGCTCGTGGTCAGCGCCATGCTGGTCAACGTGTCGCTGGGCCTGGGCGAATTCGCCCGTACCGGCTGGGTGGCCTAT
JULY042-08	fungi	TCATTGCGGTAGTCCAGATATGGCATTCCCTAGACTAAATAATATTTCATTCTGGTTATTACCTCCATCATTAATATTATTATTAATGAGTTCTTTAGTAGAAAACGGAGCAGGTACAGGATGGACAGTTTATCCTCCTTTAGCCGGTATCCAATCACATTCAGGTGGTTCAGTTGATTTAGCTATATTTAGTCTACATTTAGCTGGGGTATCTTCATTATTAGGAGCTATAAATTTTATTAGTACAACTTTAAATATGAGAACTAATGGAATGTCATTACATAAATTACCATTATTTGTTTGGGCTATATTCGTTACAGCAATCTTA
GCOL9925-16	animalia	AATTGTTACTGCTCATGCTTTTATTATAATTTTTTTTATAGTAATACCTATTATAATTGGTGGATTTGGAAACTGATTAGTACCCCTAATAATTGGTGCTCCAGATATAGCTTTTCCTCGAATAAATAATATAAGATTTTGATTGCTTCCCCCATCATTATTTTTATTAATTATAAGAAGAATTGTAGAAAGAGGAGCTGGAACAGGTTGAACAGTTTATCCCCCTCTTTCATCTAATATTGCTCATGGAGGATCTTCTGTAGATCTCGCTATTTTTAGTCTTCATTTAGCTGGAATTTCTTCAATTTTAGGAGCAATTAATTTTATTACTACAATTATTAATATACGACCTAAAGGAATA
HY097-07	fungi	AATAATGCTAATTTATGTAATCTTATTCCTGGTGTTCTCATATTTACAATAGTTGTTATAAAATTTATTGATCCTAATAAACTACTTACCCCAGTTAAATGTAAAGTAAAAATAGCAAGATCTACACTTGGTCCACTATGACTCTGTAATCCAGATAATGGTGGATAAAGTGTTCAACCTGTTCCCACTCCACCTTCAATACAAGCAGAGAAGACTAATAATAATAAACTAGGAGGTAATAATCAGAAACTTATATTATTTAATCTAGGGAATGCCATATCGGGACCACCTACCATTAAAGGCA
DSMIS035-07	animalia	TTATAATTGGTGCACCAGACATGGCATTCCCTCGAATAAACAATATAAGTTTTTGACTCCTGCCCCCTTCTTTCCTGCTACTACTAGCATCCTCCGGTGTTGAAGCAGGAGCCGGAACAGGTTGAACCGTGTACCCTCCTTTAGCCAGCAACCTAGCTCATGCAGGTGCCTCCGTTGATTTAACAATTTTTTCTCTACATCTAGCAGGTGTCTCTTCAATTTTAGGAGCTATCAATTTTATTACCACTATTATTAACATAAAACCCCCTGCCATCTCTCAATATCAGACGCCTCTTTTCGTATGAGCAGTATTAATTACAGCCGTACTACTTTTATTATCACTTCCAGTATTA
ABMMC16784-12	plantae	TGGAGCTTTTTCTGGTGTTATTGGTGCTTGCGTTTCCTTATTAATTCGTATGGAATTAGCTCAACCCGGTAATAATTTATTATTAGGTAATCATCAAGTTTACAATGTACTAATTACAGCACATGCCATTTTAATGATATTTTTCTTAGTAATGCCTGTAATGATAGGAGGTTTTGGTAATTGACTTGTCCCTATTATGATTGGTAGCCCCGACATGGCTTTCCCTCGTTTAAATAATATTAGTTTTTGATTACTCCCACCAGCATTATTTCTTTTATTAGCTTCTTCTTTAGTTGAAGTAGGTGTGGGTACAGGTTGAACTGTATATCCTCCATTAAGTTCAATACAAAGTCATTCAGGCGCTGCTGTAGATTTAGCAATTTTTAGTTTACATATAGCAGGCGCTTCTTCAATTTTGGGAGCAGTTAACTTTATTTCTACAATTTTAAATATGCGTAATCCAGGCCAAACTATGTATAGAATGCCTTTGTTTGTTTGATCAATTTTTGTAACCGCTTTTTTGTTATTATTAGCAGTACCTGTGTTAGCAGGTGCTATAACTATGCTT
OPPOG2265-17	animalia	TCACATGCATTTGTAATAATTTTTTTCATAGTTATGCCTATCATAATTGGAGGGTTTGGAAATTGACTTGTTCCATTAATACTGGGGGCTCCAGATATAGCATTTCCACGAATAAACAATATAAGATTTTGATTACTTCCTCCTTCGTTAATTTTGTTATTAATAAGATCAACTGTAGAAATAGGATCTGGAACTGGTTGAACAGTTTACCCACCCTTATCTTCAAATGTTTCTCACTCTGGTCCTAGAGTAGACTTAACAATTTTTTCTTTACACCTAGCTGGTATTTCGTCAATTTTAGGGGCTATTAATTTTATTTCCACAATTATTAATATACGGATTAAGGGAATAAAAATAGATAAAATACCTTTATTTGTTTGATCTGTATTTGTTACAGCTATTCTTTTGATACTTTCATTACCAGTTTT
GWORN203-09	animalia	TAGGAACCCCTGGATCTTTTATTGGAGATGACCAAATTTATAATACAATTGTAACAGCTCATGCATTTATTATAATTTTTTTTATAGTAATACCAATTATAATTGGAGGATTTGGAAATTGATTAGTTCCATTAATATTAGGAGCTCCTGATATAGCATTCCCTCGAATAAATAATATAAGTTTTTGATTACTACCTCCATCATTAACTTTATTAATTTCAAGAAGTATTGTAGAAAATGGAGCAGGAACTGGATGAACAGTTTACCCCCCTCTTTCATCTAATATTGCTCATAGAGGAAGTTCAGTAGATTTAGCTATTTTTTCACTTCACTTAGCTGGAGCTTCTTCAATTATAGGAGCTATTAATTTTATTACTACAATTTTAAATATACGAATTAATAATCTATCATTTGATCAAATACCATTATTTGTATGAGCTGTAGGAATTACAGCATTCCTTCTTTTATTATCTTTACCAGTATTAGCTGGTGCAATTACTATATTATTAA
ABMMC8193-10	plantae	CAGGAATTTTAGGTGGTTGTATGTCTATGCTAATACGTATGGAATTAGCACAACCAGGAAATCATTTACTTTTAGGAAATCATCAAGTATATAATGTTCTTATAACTGCACATGCATTTCTTATGATATTTTTTATGGTAATGCCTGTAATGATAGGTGGATTTGGTAATTGGTTAGTACCAATTATGATTGGTAGTCCAGATATGGCTTTTCCTAGATTAAATAATATTTCATTTTGATTGTTACCACCTTCATTATGTTTATTATTAATGTCAGCTCTTGTTGAAGTGGGTGTGGGTACAGGATGAACTAT
IBAH018-08	animalia	ATTATATTTTATATTTGGAGCATGAGCTGGAATAGTAGGTACTTCACTAAGATTAATTATTCGAGCTGAACTAGGACAACCAGGAACATTTATTGGTAATGATCAAATTTATAATGTTGCTGTTACAGCCCACGCTTTTGTTATAATTTTCTTTATAGTTATACCAATTATAATTGGAGGTTTTGGTAATTGACTTATTCCACTTATATTAGGTGCCCCTGATATAGCTTTTCCCCGTATAAACAATATAAGATTTTGACTCCTTCCTCCTTCACTAACCTTACTTCTAATAAGAGGTATAGTTGAAAGTGGTGTAGGAACAGGTTGAACCGTCTATCCTCCTTTAGCTGCCGCCATTGCCCATGCAGGTGCATCAGTTGATATAGGAATTTTTTCTCTCCATTTAGCAGGTGTTTCATCGATTTTAGGAGCAGTAAATTTTATAACAACAGTTATTAATATACGATCCTATGGCATAACAATAGATCAAATACCACTATTCG
ABMMC1247-07	plantae	GCGTTTCCTAGGTTAAATAATATCAGTTTTTGATTATTGCCTCCCTCATTGTGTCTTCTTTTAGGTTCTGCTATGGTAGAAGTTGGAGCAGGCACAGGTTGAACGCTATATCCTCCATTAAGCTCAATCCAAAGTCACTCAGGGGGAGCTGTAGACCTTGCTATATTTAGTTTGCATTTATCAGGAGCATCTTCAATATTAGGCGCGATTAATTTTATTACGACCATATTTAACATGCGTAATCCAGGGCAAAGTATGTATCGTATACCTTTATTTGTTTGATCTATCCTAATTACAGCGTTTTTGCTTTTATTAGCAGTACCTGTGTTAGCAGGTGCA
CUTLV544-09	animalia	GCTTTCCCCCGTATAAATAATATAAGTTTTTGACTACTCCCCCCGTCCCTAAATCTTCTATTAATTAGAGCTTTTATTGAAAGTGGAACGGGAACTGGCTGAACAGTATACCCCCCTCTCTCTAGAAACTTAGCCCACGCAGGAAGATCTGTTGATATCTCAATTTTTTCGCTTCATTTAGCCGGAATTTCGTCTATTTTAGGAGCTATTAACTTTATCTCTACAACCCTTAATATACGAAATAATTTAATAACTCTAGACCGTATTCCCCTATTTGTGTGATCAGTAGCCATTACTGCCTTATTACTCCTCCTCTCCCTCCCAGTATTAGCAGGAGCTATCACCATACTTCTCACTGACCGAAACTTAAATACTTCTTTTTTTGACCCCTCAGGGGGGGGTGACCCAATTTTATACC
OPPDK069-17	animalia	AATAATTGGAACATCTTTAAGAATTTTAATTCGAACTGAATTAGGACATCCTGGAGCTCTAATTGGAGATGACCAAATTTATAATGTAATTGTAACAGCTCATGCTTTTATTATAATTTTTTTTATAGTAATACCAATTATAATTGGTGGATTTGGAAACTGATTAGTACCCTTAATACTAGGAGCCCCAGATATAGCATTTCCTCGAATAAATAATATAAGATTTTGACTTTTACCTCCTGCTTTAATTTTACTATTATTTAGAAGTATAGTAGAAAACGGAGCTGGAACAGGTTGAACTGTTTATCCTCCTTTATCTTCTAATATTGCTCATAGAGGAGCTTCTGTAGATTTAGCTATTTTTTCATTACATTTAGCTGGAATTTCCTCTATTTTAGGAGCAGTTAATTTTATTACTACAATTATTAATATACGTTCAAAAGGAATTTCTTTTGACCGAATACCTTTATTTGTTTGATCAGTAGCTATTACAGCTTTATTATTATTATTATCTTTACCTGTATTAGCTGGAGCTATTACAATACTATTAACAGATCGTAATTTAAATA
ABMMC20410-14	plantae	CAACCAGGAAATCACTTACTTTTAGGAAATCATCAAGTTTACAATGTTCTTATAACAGCTCACGCATTTTTAATGATTTTTTTTATGGTTATGCCTGTAATGATTGGAGGCTTTGGTAATTGGTTAGTTCCCATTATGATTGGTAGCCCAGATATGGCATTTCCAAGATTAAATAATATTTCATTTTGATTATTACCACCGTCGTTATGCTTATTACTATTATCTGCAATTATTGAAGTTGGGGTTGGAACAGGATGAACTGTGTATCCGCCTTTAAGTTCAATTCAAAGCCATTCAGGAGGTGCAGTTGATTTAGCAATTTTTAGCCTTCATTTAGCAGGAGCTTCTTCAATTTTAGGTGCAGTTAATTTTATTTCAACTATTTTGAATATGCGTAGCCCTGGTCAAACTATGTATAGAATACCTTTATTTGTATGATCTATTTTTGTAACTGCATTCTTATTATTATTAGCAGTTCCTG
MGABB992-10	animalia	TAACAGCTCATGCTTTTATTATAATTTTTTTTATAGTAATACCTATTATAATTGGAGGATTTGGTAATTGACTAGTACCTTTAATATTAGGTGCCCCAGATATAGCATTTCCTCGTATAAATAATATAAGATTTTGATTATTACCCCCTTCTTTAACTCTTTTAATTTCTAGAAGAATTGTTGAAAATGGAGCAGGTACAGGATGAACAGTATATCCCCCCCTATCATCCAACATTGCACATAGAGGAAGATCTGTAGATTTAGCTATTTTTTCATTACATTTAGCTGGAATCTCTTCTATTTTAGGAGCTATTAATTTTATTACTACAATTATTAATATACGATTAACTAATCTATCTTTTGATCAAATACCATTATTTGTTTGAGCTGTAGGAATTACAGCTTTTTTACTTTTATTATCATTACCTGTATTAGCTGGCGCAATTACTATATTATTAACAGATCGTAATTTA
RMAYB615-08	animalia	CACGCCTTCGTAATAATTTTCTTTATAGTAATACCAATTCTTATCGGTGGGTTTGGAAACTGACTCGTACCTCTAATAATTGGGGCACCTGATATAGCATTCCCACGAATAAATAACATAAGCTTCTGACTTTTACCCCCATCGTTCCTGTTATTATTAGCTTCCTCTGGTGTAGAAGCCGGGGCTGGAACGGGATGAACTGTGTATCCTCCCCTCGCCGGTAATTTAGCCCACGCAGGCGCATCAGTAGATCTCACAATTTTCTCCCTGCACCTGGCGGGAGTATCCTCAATTCTAGGGGCAGTTAATTTTATTACTACAATTATTAATATGAAGCCCCCAGCAATCTCTCAATATCAAACTCCTCTCTTCGTTTGG
BCBNT018-06	animalia	TCGTGCCGAACTTGGACAACCGGGAGCCATACTAGGTGACGATCAAATTTATAATGTAGTTGTGACAGCTCATGCTTTTGTAATAATCTTCTTTATAGTAATACCCATTATAATTGGAGGTTTTGGCAACTGACTGGTTCCCCTAATAATCGGTGCTCCTGATATAGCATTCCCACGTATAAATAACATAAGCTTTTGACTACTACCCCCCTCATTCCTTTTACTCCTTGCTTCCTCTACAGTTGAAGCCGGAGTTGGTACAGGATGAACAGTTTATCCTCCTCTAGCAGGAAACCTGGCACATGCAGGAGCCTCTGTTGATTTGGCTATCTTCTCTCTGCACTTAGCAGGAGTCTCCTCTATTCTAGGAGCAATTAACTTTATCACCACTATCATTAATATAAAACCCCCAGCCATCTCTCAATACCAAACTCCTTTATTCGTCTGATCGGTGTTAATTACAGCAGTGCTGCTACTTCTATCTCTTCCTGTCCTAGCAGCAGGAATTACTATATTATTAACTGACCGAAATCTTAATACTACATTTTTTGACCCTGCAGGAGGAGGAGACCCTATTCTATA
DEEUR198-11	animalia	GGAATTTGAGCTAGAATAGTAGGAACTTCTTTAAGTTTATTAATTCGAGCTGAATTAGGAAATCCTGGATCATTAATTGGTGATGATCAAATTTATAATACAATTGTTACAGCTCATGCTTTTATTATAATTTTCTTCATAGTAATACCTATTATAATTGGAGGATTTGGAAATTGATTAGTACCTTTAATATTAGGAGCCCCTGATATAGCTTTCCCCCGAATAAATAACATAAGATTTTGACTTCTTCCCCCATCATTAACCCTTCTAATTTCAAGAAGAATTGTAGAAAATGGTACTGGAACTGGATGAACAGTTTACCCCCCTTTATCATCTAATATTGCTCATGGAGGAAGATCTGTTGATTTATCTATTTTTTCCCTTCATTTAGCTGGTATTTCTTCTATTCTAGGAGCAATTAATTTTATTACAACTATTATTAATATACGATTAAATAATATATTATTTGATCAATTACCCTTATTTGTTTGAGCTGTAGGAATTACTGCTCTTCTTCTTCTTCTTTCACT
LBCA501-05	animalia	ACCTGGATCTTTAATCGGAGATGATCAAATTTATAATACTATTGTTACAGCTCATGCTTTTATTATAATTTTTTTTATAGTTATACCTATTATAATTGGTGGATTTGGTAATTGACTTGTTCCATTAATATTAGGAGCCCCTGATATAGCATTCCCTCGAATAAATAATATAAGTTTTTGACTTCTTCCACCATCTCTCACTTTACTAATTTCAAGTAGAATTGTAGAAAATGGAGCAGGAACAGGATGAACAGTGTACCCCCCACTTTCATCAAATATTGCACATGGTGGAAGATCAGTAGACTTAGCTATTTTTTCCCTTCATTTAGCTG
ABMMC1736-07	plantae	TTTTTGGTGCTTTTTCAGGAATATTAGGTGGCTGTATGTCAATGTTAATTCGTATGGAATTAGCTCAGCCAGGTAATCATTTACTTTCTGGAAATCATCAAGTTTATAATGTTTTAATTACAGCACATGCATTTTTAATGATTTTTTTTATGGTTATGCCTGTTATGATTGGAGGTTTTGGAAATTGATTAGTTCCTATAATGATAGGTAGTCCAGATATGGCTTTCCCAAGATTAAATAATATTTCATTTTGATTATTACCTCCATCGTTATGCTTATTATTGGCTTCGGCTATAGTAGAAGTTGGTGCTGGTACAGGATGAACTGTATATCCACCATTAAGTTCAATTCAAAGTCATTCAGGAGGGGCAGTAGATTTAGCTATTTTTAGTCTTCATTTATCGGGAGCTTCTTCAATTCTGGGAGCTGTTAATTTTATATCTACTATCTTAAATATGCGTAAT
DINOB370-08	protista	GATTATTAATGTCAGGTATATCCTCATGTCTCACATCTCTTAACTTTTGGACAACAATTCTTAATCTGAGATCTTATTATCTGACATTAAAGACTATGCCATTATTCCCTTGGGCTCTCTTGATAACAGGAGGAATGCTTTTATTAACATTACCAATCTTATCAGGAGCTCTTCTAATGGTCTTGGCTGATCTTCATTCTAATACACTTTTCTTTGATCCAATCTTTGGAGGAGATCCTATATTCTATCAACACTTATTTTGGTTTTTTGGACATCCAGAAGTTTACATCTTAATAATTCCAGCATTTGGGATCATTAGCATAATAATTTCTGGAATAGCACAAAAAATAATCTTTGGGAACCAATCAATGATCTTTGCC
OPPEC3639-17	animalia	TTAAGTATATTAATTCGGGCTGAATTGGGCTGCCCTAATGCCTTAATTGGTGATGATCAAATTTATAACGTAATTGTCACTGCTCACGCCTTTATTATAATTTTTTTNATAGTTATACCTATTATAATTGGTGGATTCGGGAATTGATTAGTCCCATTAATATTAAGAGCCCCAGATATAGCATTCCCCCGTTTAAATAATATAAGATTTTGACTTCTACCTCCGTCTCTTACCCTTTTATTAACTAGAAGAATAGTAGAAAGAGGTACAGGAACAGGATGAACAGTTTATCCTCCCCTATC
GRASP155-12	plantae	AGGTAATCATCAAATTTATAATGTTTTAATAACAGCGCATGCTTTTTTAATGATTTTTTTTATGGTAATGCCTGTAATGATAGGAGGTTTTGGAAATTGGTTGGTTCCTATTATGATAGGAAGTCCAGATATGACATTTCCACGTTTAAATAATATTTCATTTTGATTATTACCACCTTCACTTTGTTTACTTTTAGCTTCAGCAATCGTGGAAGTTGGTGTAGGAACAGGTTGAACAGTTTATCCGCCTTTAAGTTCAATTCAAAGTCATTCAGGAGGAGCCGTTGATTTAGCAATATTTAGTTTACATATTTCAGGAGCGTCTTCTATTTTAGGAGCCATTAATTTTATTTCAACTATACTAAATATGCGTAATCCGGGACAAAGTATGTACCGTATGCCTCTATTTGTATGATCGATTTTTATAACTGCTTTTTTATTACTATTAGCAGTACCTGTTTTAGCGGGTGCTATTACGATGCTTTTAACAGATCGTAATTTTAATACTACCTTTTTTGATCCTGCAGGAGGAGGGGATCCTGTATTATATCAACATCTTTTTTGATTTTTTGGACATCC
GBDP15021-14	animalia	TAAATAATATAAGTTTTTGATTATTACCTCCAGCCCTTACTCTTTTACTTATAAGTAGTATAGTTGAAAACGGAGCTGGAACAGGGTGAACGGTTTACCCTCCACTTTCTTCTATTATTGCTCATGGGGGAGCTTCAGTAGACTTAGCTATTTTTTCTCTCCACTTAGCTGGAATTTCATCTATTTTAGGAGCCGTAAATTTTATTACAACAATTATTAATATACGATCAACTGGTATTACTTTTGACCGAATACCTTTATTTGTATGATCTGTTCTAATTACTGCAATTCTTCTATTATTATCATTGCCAGTATTAGCCGGAG
OPPEI1666-17	animalia	TTTTGTAATAATTTTTTTTATAGTTATACCTATTATAATTGGTGGATTTGGTAATTGATTAATTCCTTTAATATTAGGAGCTCCTGATATAGCTTTTCCTCGAATAAATAATATAAGATTTTGATTATTAATTCCATCTTTAATTTTATTATTAATTAGAGGTTTAATAAATTCAGGTGTTGGCACAGGTTGAACTGTTTATCCTCCTTTATCGTTGACATTAGGTCATAGAGGTGTAGCGGTAGATTTTGCTATTTTTTCATTACATTTAGCAGGTATCTCTTCTATTATAGGAGCTATTAATTTTATTAGTACTATTTTTAATATACGATCTTATAA
GBBAC2763-15	bacteria	CAAGGACGTCGGCATCCTCTATCTGGCGACGGCGATTTTCTTCCTTCTGGCTGGCGGGATCCTCGCGTTGCTGTTCCGCGCACACCTGTGGAAAGCCGGCGGCACCGGCCTCCTGACGAACACCCAGTACAATCAGTCGGTCTCGATCCACGGCCTCCTGATGGTGTTCTGGTTCATCTCGCCGCTCGGCTTCGCGTTCGCGAACTACCTCGTCCCCTTACAGATCGGCGCGAACGATCTGGCGTTTCCCCGGCTGAACGCATTGAGCTACTGGTTTTACCTGTTCTCGGGACTTCTCGTCCT
GBBAC1401-15	bacteria	GGCTGACCACCACCGATCACAAGACGATCGGCACGCTGTACCTGGTCACCTCGTTCATCTTCTTCTGCATCGGTGGCCTGATGGCCCTGGTGATGCGCGCCGAGCTGGCCAGGCCCGGCACGCAGATCATCTCGAACGAGCAGTTCAACCAGGCGTTCACGATGCACGGCACGATCATGCTGCTGATGTTCGCGACGCCCCTCTTCAACGGTTTCGCGAACTGGATCATGCCGCTCCAGATCGGTGCGCCCGACGTGGCGTTCCCGCGGCTGAACATGTTCGCCTACTGGCTCTACCTCTTCGGCTCGCTGATCGCGGTGGCCGGCTTCCTCAC
ABMMC324-06	plantae	TTAGCTCAACCAGGCAACCATTTACTTTTAGGCAATCACCAAGTTTATAATGTTCTTATAACAGCTCATGCATTTTTAATGATTTTTTTTATGGTTATGCCTGTAATGATTGGAGGTTTTGGTAATTGATTAGTTCCTATTATGATTGGTAGCCCAGATATGGCCTTTCCAAGATTAAACAATATCTCATTCTGATTACTTCCCCCTTCGTTGTGTTTATTACTATTGTCTGCAATTATTGAAGTTGGGGCTGGAACAGGATGAACAGTGTATCCACCTTTAAGCTCAATTCAAAGTCATTCAGGAGCTGCTGTTGATTTAGTTATCTTTAGCTTACATTTAGCAGGAGCCTCTTCAATTTTAGGAGCAGTTAATTTCATTTCAACAATTTTAAATATGCGTAGTCCTGGTCAAAGTATG
WALPA2207-12	animalia	ATTGGTGATGATCAAATTTACAATACAATTGTCACAGCTCATGCTTTTATTATAATTTTTTTTATAGTTATACCTATTATAATTGGAGGATTTGGTAATTGATTAGTACCTTTAATATTGGGGGCCCCAGATATAGCTTTCCCCCGAATAAATAATATAAGATTCTGATTATTACCCCCCTCTCTTACATTATTAATCTCAAGAAGAATCGTAGAAAATGGAGCAGGAACAGGATGAACTGTTTACCCCCCTTTATCCTCAAATATTGCTCATGGAGGAAGTTCTGTTGATTTAGCTATTTTTTCATTACACTTAGCTGGTATTTCTTCAATTTTAGGGGCTATTAATTTTATTACAACAATTATTAATATACGATTAAATAACATATCATTTGATCAAATACCATTATTTGTGTGAGCTGTTGGAATTACAGCATTTTTACTATTATTATCTTTACCTGTATTAGCTGGAGCTATTACCATATTATTAACTGATC
OZSEA779-10	plantae	TTTGTACCAATTATGATTGGAAGTCCAGATATGGCTTTCCCTAGATTAAATAATATATCTTTTTGACTTTTACCCCCTTCACTTTGTTTATTACTTTTATCTTCAATTGTAGAAGTAGGAACTGGAACCGGTTGAACGGTTTATCCTCCTTTAAGTTCTATCCAAAGTCATTCAGGAGCTTCCGTTGATTTAGCAATTTTTAGTTTACATTTATCGGGAGTTTCATCTATCTTAGGAGCAGTTAATTTTATTTCTACGATTTTAAATATGCGTAATCCAGGACAAACATTTTATAGAATTCCATTATTTGTTTGATCAATTTTTGTTACTGCGTTTTTATTATTGTTAGCAGTTCCCGTATTAGCAGGCGCCATAACTATGTTATTAACT
SSFDC651-14	animalia	AAATAATATAAGATTTTGACTTTTACCCCCTTCATTAACTTTACTACTTTCTAGAAGTTTAGTAGAAGCAGGGGCCGGTACAGGATGAACTGTTTACCCCCCTCTTTCTTCTACAATTGCACATGCAGGAGCATCTGTTGATTTAGCTATTTTTTCTTTACATTTAGCGGGGATCTCTTCAATTTTAGGGGCTGTAAATTTTATTACCACTATTATTAATATACGAGCCCCTGGAATTACATTTGATCGAATACCCTTATTTGTTTGATCTGTATTAATTACTGCCGTATTATTACTACTCTCTCTCCCAGTATTAGCCGGAGCTATTACAATATTATTAACAGACCGAAATTTA
JRPAA4725-15	fungi	TAGGAACAGCATTTTCAGTATTAATAAGATTAGAATTATCAGGTCCAGGAGTACAATATATATCAGATAATCAATTATATAATAGTATAATAACAGCACACGCTATATTAATGATATTCTTCATGGTAATGCCTGCATTAATCGGAGGTTTTGGTAATTTCTTATTACCATTATTAGTAGGAGGTCCAGATATGGCATTCCCAAGATTAAATAATATAAGTTTCTGATTATTAGTGCCAAGTTTATTTTTATTCATATTCTCAGCAATAATAGAAAATGGAGCTGGAACAGGATGAACATTATATCCACCTTTATCAGGTATACAATCTCACAGTGGACCTAGTGTAGATTTAGCTATATTTGGATTACATTTAAGTGGTATAAGTAGTATGTTAGGTGCTATTAATTTTATAACAACTATATTAAATATGAGAAGTCCAGGTATACGTTTACA
PNMIA1947-14	plantae	ACTCTCTATTTAATTTTTGGTGCTTTCTCAGGTGTTTTAGGTGGATGTATGTCAATGCTAATCCGTATGGAATTAGCTCAACCAAGCAACCACTTACTTTTAGGAAATCATCAAGTTTACAATGTCCTTATAACAGCGCACGCGTTTCTCATGATTTTCTTTATGGTTATGCCCGTAATGATTGGAGGGTTTGGTAATTGACTAGTGCCAATAATGATTGGTAGCCCGGATATGGCGTTTCCAAGATTAAATAACATCTCGTTTTGGTTACTTCCACCTTCACTCTGTTTACTGTTAATTTCGGCCATAGTCGAAGTAGGAGCCGGTACTGGATGAACGGTCTATCCACCCTTAAGCTCAATTCAAAGTCACTCTGGAGCTGCTGTGGATTTAGCAATTTTTAGCCTACATTTATCAGGTGCTTCTTC
OPPUE1541-17	animalia	CGGAATTTGGGCAGGAATGGTAGGTACAAGATTGAGAATCTTGATTCGTATTGAATTGGGTCAACCAGGTTTATTTTTAGAGGATGACCAAACATACAATGTCATTGTTACAGCCCACGCATTTATTATAATTTTTTTTATAATTATACCAATTATAATTGGAGGTTTCGGAAATTGACTTGTCCCGCTTATGCTTGGTGCCCCAGATATGGCTTTCCCCCGTATAAATAACATAAGATTTTGATTTTTACCCCCTTCATTAACACTTTTAATTTCGAGAAGTTTAGTAAACACAGGAGCCGGAACAGGATGAACAGTCTATCCTCCTCTTTCTAGTGCTATTGCCCATACTGGGGCTTCAGTAGACTTAGCTATCTTTTCCCTTCATCTAGCCGGTGTAAGATCAATTTTAGGCGCTGTAAATTTCATCACAACAATTATTAATATACGATCAAGAAGAATAACATTTGA
LPOKD214-09	animalia	CTGAATTAGGTAATCCTGGATCTTTAATTGGAGATGACCAAATTTATAACACTATTGTTACAGCTCATGCTTTTATTATAATTTTTTTTATGGTAATACCAATTATAATTGGAGGATTTGGAAATTGATTAGTTCCTCTTATATTGGGAGCCCCTGATATAGCTTTCCCCCGAATAAATAATATAAGATTTTGATTATTACCTCCTTCTCTTACTTTATTAATTTCAAGAAGAATCGTAGAAAATGGGGCGGGAACTGGTTGAACAGTTTACCCCCCTTTATCTTCTAATATCGCTCATGGTGGAAGTTCTGTTGATTTAGCAATTTTTTCCCTTCATTTAGCAGGTATTTCATCAATTTTAGGGGCTATTAATTTTATCACTACTATTATTAACATACGAATTAATGGAATATCCTTTGATCAAATACCTTTATTTGTGTGAGCTGTTGGAATTACAGCATTATTATTACTCTTATCTTTACCTGTTTTAGCGGGTGCTATTACTATATTATTAACTGATCGTAATTTAAATACATCATTTTTTGATCCTGCAGGAGGGGGAGATCCAAT
GBMTG4050-16	animalia	GTAATTGTAACTGCCCACGCCTTCGTTATAATTTTTTTCATGGTGATACCTATTATAATTGGAGGATTTGGAAATTGACTAGTCCCTCTCATACTAGGAGCTCCCGATATAGCCTTCCCTCGAATAAATAATATAAGATTTTGACTTCTACCTTTCTCTTTAACTCTTCTCCTTACAAGAGGAATAGTTGAAAGAGGAGTAGGAACAGGATGAACCGTGTATCCTCCTCTAGCTGCCGCTATCGCTCATGCAGGAGGATCCGTAGATCTCGGAATTTTCTCTCTTCACCTTGCAGGGGTTTCCTCTATTCTAGGAGCAGTAAACTTTATAACCACCTCAATTAATATACGAACTAAAGGAATAACTATAGACCGAATACCTCTATTTGTCTGATCAGTTTTTATTACTGCAGTCCTACTTCTCCTCTCTCTACCAGTTCTAGCAGGAGCTATTACTATACTCTT
CNGRD1167-12	animalia	TACAGGATGAACAGTGTATCCTCCCTTATCTTTAAATATGAGGCATGGAGGGATATCTGTAGATTTAGCTATTTTTTCTTTACATTTAGCAGGGGCTTCTTCTATTATAGGGGCTGTAAATTTTATTACTACTATTATTAATATACAATTAATAGGATTAAAATTGGATAATATTAGTTTATTTGTTTGGTCAGTTTTAATTACAGCTATTTTATTATTATTATCTTTACCTGTTTTAGCAGGGGCTATTACAATATTATTAACAGATCGAAATTTAAATACTTCTTTTTTTGATCCTGCAGGGGGAGGGGATCCTATTTTGTATCAACATTT
CFWID190-10	animalia	TTGGAACTTCTTTAAGTATATTAATTCGAGCAGAATTAGGTCGACCTGGAACATTTATTGGGGATGATCAAATTTATAACGTTATTGTAACAGCTCATGCTTTTATTATAATTTTTTTTATAGTGATACCTATTTTAATCGGGGGATTTGGTAATTGACTTTTACCTTTAATATTAGGAGCCCCCGATATAGCTTTCCCTCGTATAAATAATATAAGCTTTTGACTTTTACCTCCTTCTTTATCTCTTCTTCTTTCAAGTTCAATCGTAGAAAATGGTGCGGGAACAGGTTGAACCGTTTACCCTCCTTTATCTTCAAGAATTGCTCATAGAGGAGCTTCTGTAGATTTAGCCATTTTTTCTTTACATTTAGCTGGAATTTCTTCTATTTTAGGATCCGTAAATTTTATTACTACTGCAATTAATATACGATCTAGAGGAATCACTTTAGATCGTATGCCTCTTTTTGTTTGATCCGTAATTATTACCACAATTTTGTTACTTTTATCACTACCAGTTCTTGCCGGAGCTATTACAATACTTTTAACAGACCGAAATTTAAATACCTCCTTTTTTG
ABMMC7563-10	plantae	GTAATCAATTTCTTTTAGGAAATTATCAAGTTTATAATGTTTTAGTTACTGCACATGCTTTTTTAATGATATTTTTTATGGTAATGCCAATAATGATTGGAGGATTTGGAAATTGATTTGTTCCAATAATGATTGGGAGTCCTGATATGGCATTTCCGAGATTAAATAATATTTCTTTTTGATTATTACCTCCGTCATTAATTTTATTATTACTATCTTCTATTGTTGAAGTTGGTGTTGGTACTGGATGAACTGTTTATCCACCTTTAAGTTCAATTCAAAGTCATTCAGGAGCTGCTGTAGATTTAGCAATTTTTAGTTTGCATTTGTCAGGAATATCTTCAATTTTAGGAGCAATTAATTTTAT
PLON213-07	plantae	TGCCATTGCTGGAGTGATGGGCACATGCTTCTCAGTACTGATTCGTATGGAATTAGCACGACCCGGCGATCAAATTCTTGGTGGGAATCATCAACTTTATAATGTTTTAATAACGGCTCACGCTTTTTTAATGATCTTTTTTATGGTTATGCCGGCGATGATAGGTGGATCTGGTAATTGGTCTGTTCCGATTCTGATAGGTGCGCCTGACATGGCATTTCCACGATTAAATAATATTTCATTCTGGTTGTTGCCACCAAGTCTCTTGCTCCTATTAAGCCCAGCCTTAGTAGAAGTGGGTAGTGGCACTGGGTGGACGGTCTATCCGCCCTTAAGTGGTATTACCAGCCATTCTGGAGGAGCAGTTGATTCAGCAATTTCTAGTCCTCATCTATCTGGTATTTCATCCATTTTAGGTTCTATCAATTTTATAACAACTATCTCCAACATGCGTGGACCTGGAATGACTATGCATAGATCACCCCTATTTGTGTGGTCCGTTCTAGTGACAGCATTCCCACTTTTATTATCACTTCCGGTACTGGCAGGGGCAATTACCATGTTA
ABMMC4420-09	plantae	TTGGTAACTGATTTGTTCCTATAATGATAGGTAGCCCGGATATGGCTTTTCCAAGATTAAATAATATTTCATTTTGATTATTGCCACCTTCACTTTGCTTATTATTAATTTCTTCTATTGTTGAAGTAGGTACAGGAACAGGGTGAACAGTTTATCCTCCGCTAAGTTCAATACAAAGTCATTCAGGTGCTTCCGTAGATTTAGCTATTTTTAGTTTACATTTATCTGGTGCTTCTTCAATTTTAGGTGCAATAAATTTTATATCTACTATTTTAAATATGCGAAATCCAGGTCAAAGTTTATATAGAATACCATTGTTTGTTTGATCAATTTTTGTTACTGCATTTTTATTGCTATTGGCAGTACCTGTATTAGCAGGTGCTATTACAATGTTATTAACGGATCGTAATTTTAATACATCATTTTTTGATCCTGCTGGTGGAGGAGATCCTATTTTATATCAACA
MHANA166-05	animalia	CGAATTAGGAACCCCTGGATTTTTAATTGGAGATGATCAAATTTATAATACTATTGTAACAGCTCATGCTTTTATTATAATTTTTTTTATAGTTATACCTATCATAATTGGAGGATTTGGAAATTGACTAGTACCTCTAATATTAGGAGCCCCAGATATAGCATTTCCACGAATAAATAATATAAGTTTTTGACTATTACCCCCATCATTAACTTTACTAATTTCGAGAAGAATTGTAGAAAACGGAGCAGGAACAGGATGAACAGTTTATCCCCCACTTTCATCTAATATTGCTCATGGAGGTAGATCAGTTGATTTAGCTATCTTTTCCCTACATTTAGCTGGAATTTCATCTATTTTAGGTGCTATTAATTTCATTACAACAATTATTAATATACGACTTAATAATATATCCTTTGATCAAATACCACTTTTTGTTTGAGCAGTAGGAATTACAGCATTTTTATTATTATTATCATTACCTGTATTAGCTGGAGCAATTACAATACTTTTAACTGATCGTAATTTAAATACTTCTTTTTTTGACCCAGCTGGAGGAGGAGATCCAATTTTATAC
MBIOE668-13	animalia	GGAACGGGATGAACAGTATATCCTCCTTTATCATTATTAATAGGTCATAGAGGAATTTCAGTAGATTTATCAATTTTTTCTTTACATTTAGCTGGAGCATCATCAATTATAGGTTCAATTAATTTTATTGTAACTATTTTAAATACTTGAATAAAAATAAGATTTATAGATAAATTTCCTTTATTTGTTTGGTCAGTTTTTATTACAACAATTTTATTATTATTGTCATTACCTGTTTTAGCTGGAGCAATTACAATATTATTAAGAGATCGAAATTTAAATACAAGATTTTTTGATCCTTCA
JRPAA5306-15	plantae	AGTTCAATTCAAAGCCATTCGGGTGGAGCCGTAGATTTAGCTATTTTTAGTTTGCACATTTCAGGAGCTTCATCAATTTTAGGTGCAATTAATTTTATATCGACTATTTTAAATATGCGTAATCCTGGGCAAACAATGTATCGTATACCGCTATTTGTTTGATCAATATTTGTAACAGCATTTTTGCTGTTATTAGCTGTGCCAGTTTTAGCCGGAGCTATTACAATGTTATTGACAGATCGTAATTTCAATACGTCATTTTTTGATCCAGCTGGTGGAGGTGACCCTGTTTTATACCAGCATTTATTCTGATTTTTTGGACATCCAGAAGTTTATATTCTAATCTTACCGGGTTTTGGGATGGTTAGTCATATAGTTTCTACCTTTTCAAGAAAACCAGTATTTGGATATATTGGAATGGTATATGCGATGGTATCTATAGGTGTACTTGGCTTTATTGTTTGAGCTCATCATATGTATACTGTTGGTTTAGACGTAGATACCCGTGCCTATTTTACAGCCGCAACTATGATTATTGCAGTTCCAACAGGTATAAAAATATTTAGC
ABECA836-06	animalia	AAGCCTATTAATTCGTGCAGAACTAGGTCAACCAGGAGCATTGCTAGGAGATGATCAAATTTATAATGTAATTGTAACCGCCCATGCATTCGTTATAATTTTCTTTATAGTTATACCAATTATAATCGGAGGTTTCGGAAACTGATTAGTTCCATTAATAATTGGAGCCCCTGATATAGCATTTCCACGAATAAACAATATAAGCTTCTGACTTCTACCCCCATCATTTCTACTTCTTCTTGCTTCATCTATAGTAGAAGCTGGAGCCGGGACAGGTTGAACAGTTTATCCTCCATTAGCCGGAAACCTAGCCCACGCAGGAGCCTCTGTTGATTTAACAATCTTTTCACTTCATTTAGCAGGAGTATCCTCGATTTTAGGAGCTATCAACTTTATTACAACTATTATTAACATAAAACCACCAGCTCTTACACAATACCAAACACCTCTATTTGTCTGATCAGTTTTAATTACAGCTGTACTTCTTCTCCTTTCACTACCAGTTCTAGCTGCTGGAATTACAATATTATTAACAGACCGTAATCTAAATACAACTTTCTTCGACCCAGCTGGAGGGGGAGACCCGA
GBA7562-12	animalia	TGGAGCATGAGCAGGAATAGTAGGAACATCAATAAGAATACTTATTCGTGCTGAACTTGGTCAACCAGGATCTCTAATTGGAGATGACCAAATCTATAATGTTATTATTACAGCCCACGCATTTGTAATAATTTTTTTTATAGTAATACCTATTATAATTGGTGGATTTGGTAATTGACTTGTACCATTAATAATTGGCGCACCAGATATAGCATTCCCACGAATAAATAATATAAGATTTTGATTATTACCACCTTCATTAACCCTCCTTCTTTCATCTTCCATGGTAGATAACGGTGCTGGTACAGGATGAACAGTTTACCCCCCTCTTGCAGGAGCTATCGCACACGGAGGTGCATC
YYY029-11	fungi	ATTTAATGTTATTATTAGTGCTCATGCATTCATAATGATTTTCTTTATGGTTATGCCTGGTCTAGTAGGTGGGTTTGGTAATTACTTATTACCTGTACAATGCGGAGCTCCAGATATGGCTTTCCCTAGATTAAATAATGTTAGTTTCTGGTTATTACCTCCTTCATTAATTTTATTATTATTAAGTTCTTTAGTAGAACAAGGGGCAGGTACAGGATGGACAGTATATCCACCATTATCTTCTATTCAAGCACATTCAGGTGGTAGTGTAGATTTAGCTATCTTTAGTTTACACTTAGCTGGGATATCTTCATTATTAGGTGCAATAAATTTCATAACCACAGTATTAAATATGAGAACTAATGGAATGAGCTTACATAAATTACCTTTATTTGTATGGGCTATTTTTGTAACTGCTATTTTATTATTATTATCATTACCAGTATTAGCTGGAGCTATTACTATGTTATTAACAGATAGGAAC
OOMYA1367-08	protista	GCACATGCATTTATTATGATTTTTTTTATGGTTATGCCTGTTTTAATTGGTGGTTTTGGTAATTGGTTTGTACCTTTAATGATAGGTGCCCCAGATATGGCTTTTCCTCGTATGAATAATATAAGTTTTTGGTTATTACCTCCATCTTTATTATTATTAGTTTCTTCAGCTATTGTTGAATCAGGTGCAGGTACTGGTTGGACTGTATATCCACCTTTATCAAGTGTACAAGCACATTCAGGTCCTTCAGTAGATTTAGCTATTTTTAGTTTACATTTATCAGGTATTTCTTCTTTATTAGGTGCTATTAATTTTTTA
ISSIK343-14	animalia	GAGCTGAATTAGGAAATCCGGGATCATTAATTGGAGACGATCAAATTTATAATACAATTGTTACAGCACATGCATTTATTATAATTTTCTTTATAGTAATACCAATTATAATTGGAGGATTTGGAAATTGATTAGTCCCCCTTATACTTGGAGCACCAGATATAGCCTTCCCTCGTCTTAATAATATAAGATTTTGACTACTTCCCCCCTCTATCTTACTTTTAATTTCGAGAAGAGTAGTAGAAAATGGAGTAGGAACAGGATGAACCGTTTACCCTCCTTTATCATCAAATATTGCCCATAGTGGAAGTTCAGTAGACTTAGCTATTTTTTCATTACACCTTGCTGGAATTTCTTCAATTTTAGGAGCTATTAATTTTATTACAACTATTATTAATATGCGAACTAATGGAATAAAATTTGATAATATACCCCTATTTGTTTGAGCAGTAGGAATTACAGCCTTACTTCTTTTATTATCATTGCCAGTTTTAGCCGGAGCTATCACTATATTATTAACTGATCGAAATTTAAATACATCATTTTTTGACCCAGCTGGAGGGGGA
PNMIA1037-14	plantae	GATATGGCGTTTCCGCGACTAAATAATATCTCATTTTGATTACTTCCTCCATCACTTTGTTTATTATTAATTTCAGCAATTGTAGAAGTAGGTGCTGGTACTGGGTGAACTGTTTACCCACCCCTTAGTTCAATTCAAAGTCACTCGGGTGCTGCTGTAGATTTAGCTATTTTTAGTCTTCATTTATCAGGAGCTTCTTCAATTTTAGGTGCTGTAAATTTTATTTCAACTATTTTAAATATGCGTAGTCCTGGGCAAAGTATGTATAGAATTCCTTTATTCGTTTGGTCTATACTTGTAACTGCATTTTTACT
ABMMC15011-11	plantae	TAGTATCAGCAGTTGTTGAGGTTGGGGTTGGAACAGGTTGGACAGTTTACCCACCATTAAGCTCTATTCAAAGCCATTCAGGTGCTGCTATTGATTTAGCAATTTTTTCATTACATTTATCTGGAGCTTCTTCAATCCTAGGTGCTGTAAATTTTATATCAACAATTTTAAATATGCGGAATCCCGGACAAAGTATGTATCGGATTCCGTTATTTGTGTGATCTATTTTTGTAACTGCTGTTTTATTGCTCCTAGCAGTTCCTGTTTTAGCGGGAGCTATCACGATGTTACTAACAGATCGTAATTTTAATACTGCGTTTT
SCAFB907-07	animalia	GCCTGAGCAGGTATAGTCGGAACTGGCTTAAGTCTTTTAATTCGAGCAGAATTGAGCCAGCCCGGATCACTTCTAGGTGATGATCAGATTTATAATGTCCTTGTTACAGCCCATGCCTTTGTAATAATCTTTTTTATGGTCATACCAATTATAATCGGAGGGTTCGGCAATTGACTTGTCCCTTTAATGATTGGCTCTCCAGACATAGCCTTCCCACGCATAAATAATATGAGCTTTTGACTTTTACCACCCTCATTTCTTCTTCTCCTAGCCTCCGCTGGAGTTGAAGCCGGGGCGGGAACAGGTTGAACTGTCTACCCCCCTCTAGCAGGCAATCTAGCCCACGCGGGGGCCTCCGTAGACTTAACAATTTTCTCTCTCCATTTAGCAGGGATTTCTTCCATCCTGGCCTCCATTAACTTCATCACCACAATTATTAACATAAAACCCCCCGCAATCTCTCAATACCAAACACCTTTATTCGTATGATCGATCCTTGTTACAACTGTCTTACTTCTTATGGCCCTCCCAGTTCTAGCAGCTGGCATTACCATACTTCTCACAGATCGTAACC
SPICH1152-09	animalia	TATAGTAGGGACAGCAATAAGAGTATTAATTCGTGTTGAGTTAGGTCAAACTGGGAGATTATTAGGGGATGATCAATTATATAATGTTATTGTTACGGCGCATGCTTTTATTATAATTTTTTTTATAGTTATACCTATTTTGATTGGTGGTTTTGGGAATTGATTAGTCCCTTTAATATTAGGAGCTCCTGATATAGCTTTTCCCCGTATAAATAATTTAAGATTTTGATTATTACCCCCTTCTTTATTATTATTATTTATTTCTAGTATAGATGAAATAGGTGTAGGGGCTGGATGAACTATTTATCCTCCTTTAGCTTCTTTAGAAGGTCATTCTGGTAGCTCTGTTGATTTTGCAATTTTTTCTTTACATTTAGCTGGTGCTTCGTCTATTATAGGGGCTATTAATTTTATTTCTACAATTTTAAATATACGAGGGTATGGAATATCTAT
MAERL152-13	plantae	ATGTTTTAATTACAGCACATGCTTTTTTAATGATATTTTTTTTAGTTATGCCCGTTATGATAGGAGGTTTTGGAAATTGATTAGTACCTATTATGATAGGAAGTCCAGATATGGCTTTTCCACGTTTAAATAATATTAGTTTTTGGTTATTACCTCCTTCTTTGTGTCTTTTATTAATTTCATCTTTGGTAGAAGTTGGGGCTGGTACAGGGTGAACAGTTTACCCTCCTTTAAGTTCAATTCAGAGTCATTCAGGAGCAGCTGTTGATTTAGCAATTTTTAGCTTACATTTAGCAGGAGCTTCTTCAATCTTGGGAGCAGTTAATTTTATTTCAACTATTTTAAATATGCGTAATCCTGGACAAAGTATGTATCGAATGCCTTTATTTGTCTGGTCAATTTTTGTAACTGCATTTTTACTTTTACTAGCAGTTCCAGTATTAGCAGGAGCTATAACAATGCTTTTAACTGATAGAAATTTTAATACATCATTCTTTGATCCTG
GBBAC319-15	bacteria	TCGACCACCTTCGCCCCGCACAGCGTGACCTTCTTCATCTTCGCCATCCACCTGGCCGGGATCAGCTCGATCATGGGCGCGATCAACGTGATCGCCACCATCCTCAACCTGCGCGCCCCGGGCATGACCCTGATGAAGATGCCGCTGTTCGTCTGGACCTGGCTGATCACCGCGTTCCTGCTGATCGCGGTGATGCCGGTGCTGGCCGGCGTGGTGACCATGATGCTGATGGACATCCACTTCGGCACCAGCTTCTTCAGCGCCGCCGGCGGCGGCGACCCGGTGCTGTTCCAGCACGTGTTCTGGTTCTTCGGCCACCCCGAGGTGTACATCATGATCCTGCCCGCCTTCGGTGCGGTCAGTGCGATCATCCCGACCTTCGCGCGCAAGCCGCTGTTCGGCTACACCTCGATGGTCTACGCCACCGCCAGCATCGCCTTCCTCTCCTTCGTGGTCTGGGCGCACCACATGTTCGTGGT
EKDFO037-07	animalia	TTAATTCGTATTGAATTAGGTCATCCTGGGGGATTAATTGGTAGGGATCAATTATATAATACAATTGTTACTGCTCATGCTTTTGTTATGATTTTTTTTGTGGTAATGCCTATTATAATTGGTGGGTTTGGAAATTGGTTAATGCCTTTGATATTGGGAGCTCCTGATATGGCTTTTCCTCGTTTAAATAATTTTAGGTTTTGATTATTACCTCCTTCTTTAATTTTACTTACATCAAGAAGATTTTTGGGAAGAGGAGTAGGTACTGGGTGAACTGTTTATCCTCCTTTATCAAGAATTGGTCATATAGGGATTTCGGTGGATTTAGCTATTTTTTCTCTTCATTTAGCTGGAGCTTCTTCAATTTTAGGGGCTGTAAATTTTATTACTACTTTTTTTAATGTTCATTGTGGAGGTATAAAAATAGATCAAAAACCTTTATTTGTTTGATCTATTTTTATTACTGTAATTTTATTACTTATTTCTCTTCCGGTTCTTGCTGGGGCTATTACTATATTATTAACTGATCGAAATTTTAATACTGTATTTTTTGATCCGGTTGG
ABMMC1884-07	plantae	GAGTTATAGGTGGTTGTATGTCTATGTTAATACGTATGGAATTAGCACAACCAGGTAATCATTTACTTTTAGGTAATCACCAAGTTTATAATGTACTTATAACGGCACATGCATTCTTAATGATTTTTTTCATGGTAATGCCTGTTATGATAGGTGGTTTTGGTAATTGATTAGTACCTATAATGATTGGTAGTCCCGATATGGCATTTCCTANATTAAATAATATTTCGTTTTGATTATTACCACCTTCTTTATGTTTATTGTTAATGTCAGCAATAGTTGAAGTAGGAGCTGGTACTGGCTGAACTGTTTACCCACCATTAAGCTCAATACAAAGTCATTCAGGGGGAGCTATTGATTTAGCTATTTTTAGTTTACATTTATCAGGAGCATCTTCAATTTTAGGAGCAGTTAATTTTATTTCCACTATTTTAAATATGCGTAGTCCAGGACAAAGTATGTATAGAATACCTTTATTTGTATGATCTATTTTTGTAACTGCGTTT
EULEP234-14	animalia	CCTCGATTAAATAATATAAGATTCTGATTATTACCTCCATCATTGATTCTACTAATTTCTAGAAGAATTGTAGAAAATGGAGCAGGAACAGGATGAACAGTTTATCCCCCACTTTCATCTAATATTGCACACAGAGGATCTTCTGTAGATTTAGCAATTTTCTCTCTTCATTTAGCTGGGATTTCTTCAATTTTAGGAGCAATTAATTTTATTACAACTATCATTAATATACGAGTAAATAATTTATCCTTTGATCAAATATCATTATTTATTTGAGCAGTAGGAATTACAGCATTATTATTACTTTTATCTTTACCTGTATTAGCAGGAGCAATTACTATATTATTAACTGATCGAAACCTCAATA
DINO390-07	protista	ATGCCATTATTCCCTTGGGCTCTCTTGATTACAGGAGGAATGCTTTTATTAACTTTACCAATCTTATCAGGAGCTCTTCTAATGGTCTTGGCTGATCTTCATTCTAATACACTTTTCTTTGATCCAATCTTTGGAGGAGATCCTATATTCTATCAACACTTATTTTGGTTCTTTGGACATCCAGAAGTTTACATCTTAATAATTCCAGCATTTGGGATCATTAGCATAATAATTTCTGGAATTTTACNAAAAATAATCTTTGGGAACCAATCAATGATCTTTGCCATAAGCTGTATTTCTCTTCTTGGAAGTGTTGTTTGGGGTCATC
ABMMC1198-07	plantae	TATGTTAATTCGTATGGAGTTAGCTCAACCAGGAAATCATTTATTTTTAGGAAATCATCAAGTTTATAATGTTCTTGTAACTGCACATGCATTTTTAATGATTTTTTTTATGGTTATGCCAGTAATGATTGGAGGATTTGGTAATTGATTGGTTCCAATTATGATTGGTAGTCCTGATATGGCTTTCCCCCGACTAAATAATATTTCATTTTGACTACTTCCGCCTTCATTATGTTTATTGTTATTATCTGCAATTGTAGAAGTAGGTGTTGGTACAGGGTGAACTGTTTATCCTCCTTTAAGCTCAATACAAAGTCATTCTGGAGCCGCTGTTGATTTAGCAATTTTTAGCCTTCATTTATCTGGAGCATCTTCTATCTTAGGAGCAGTTAATTTTATTTCAACTATTTTAAATATGCGTAATCC
GBMIN45204-15	plantae	TTCCGGTGTAATCGGAGCGTGTATTTCATTACTAATTCGTATGGAATTAGCCCAACCAGGAAATAACTTATTATTGGGTAACCATCAAATTTATAATGTATTAATTACCGCTCACGCTATTTTAATGATTTTCTTTCTAGTTATGCCTGTTATGATAGGAGGTTTTGGTAATTGACTAGTTCCTATTATGATAGGAAGTCCAGATATGGCATTTCCTCGTCTTAACAATATTAGCTTCTGATTGTTACCCCCTGCGTTATTCCTTTTATTAACATCATCACTTGTTGAAGTTGGGGTAGGAACCGGTTGAACAGTGTACCCTCCTCTAAGTTCAATACAAAGCCACTCTGG
OKRED063-11	plantae	ACATAAGTTTCTGATTGTTACCTCCATCACTTTGTCTTCTTTTAGGTTCTGCCATGGTAGAAGTAGGTGCTGGTACAGGGTGGACATTATATCCTCCTTTAAGCTCTATTCAAAGTCATTCAGGTGGTGCGGTAGATCTTGCGATTTTTAGTCTTCATTTATCTGGTGCTTCTTCTATACTAGGGGCTATCAATTTTATTACCACAATATTTAACATGCGTAACCCAGGTCAAAGTATGTATAGAATACCTTTATTTGTTTGATCCATTCTAATAACTGCTTTTTTATTGTTATTAGCAGTACCTGTTTTAGCTGGGGCAATTACTATGTTGTTAACAGACAGAAATTTTAACACAACATTTTTCGATCCGAC
JRPAA9900-15	fungi	ACTTCTCATAGTGGTCCAGCTATTGATCTAGCTATTTTAAGTTTACAATTAACTGGTATTTCATCAACATTAGGATCAGTAAATTTAATAGCGACAATGATTAATATGAGAGCTCCAGGATTAAGTTTATATCAAATGCCATTATTTGCATGGGCTATAATGATTACATCAATTCTATTACTGCTTACTTTACCAGTTTTAGCAGGTGGATTATTTATGTTATTCTCAGATAGAAATTTAAATACTTCATTCTATGCTCCTGAAGGTGGTGGTGACCCTGTACTTTACCAACATTTATTCTGGTTCTTTGGTCATCCAGAGGTTTATATTTTAATTATGCCAGCTTTCGGTGTTGTTAGTCACATTATTCCTAGTTTAGCTCATAAACCTATTTTCGGTAAAGAAGGTATGCTTTGGGCTATGTTAAGTATTGCTTTATTAGGATTAATGGTATGGTCTCATCACTTATTCACAGTTGGTTTAGATGTTGATACTAGAGCTTATTTCAGTGCTGCAACTATGGTTATTGCAATTCCAACAGGTATTAAAATCTT
ABMMC6710-10	plantae	GCTTATTAGGATGGAACTTACGCAACCAGGAAATCACTTATTACTTGGGAATCACCAAGTATATAACGTTTTAATAACTGCACACGCATTTTTAATGATTTTTTTTATGGTAATGCCAGTAATGATCGGAGGTTTTGGAAACTGGCTGGTACCGATTATGATCGGAAGCCCAGATATGGCATTCCCGCGGTTAAATAATATCTCCTTTTGATTGTTACCTCCATCATTGTGCTTATTACTAACTTCAGCTATTGTTGAAGTCGGAGTTGGTACCGGATGGACGGTCTACCCGCCTTTAAGTTCAATACAAAGCCACTCGGGTGCTGCTGTTGACTTAGCTATTTTTAGTTTGCACTTATCAGGTGCATCCTCAATTTTAGGTGCAGTAAATTTTATATCAACAATTTTAAATATGAGAAATCCTGGTCAAAACATGTATAGAATCCCTTTATTTGTGTGATCAATTTTAGTGACAGCTATCCTATTACTACTTGCTGTACCGGTGTTAGCTGGCGCTATTACGATGTTACTAACAGATCGTAATTTTAATACTGCGTTTTTTGATCCTTCAGGTGGTGGTGACCCAATACTGTA
JSJUN1773-11	animalia	ATTTATAATGTAATTGTAACAGCACATGCTTTTGTAATAATTTTCTTTATAGTAATACCTATTATAATTGGGGGGTTTGGAAATTGATTAGTTCCTTTAATACTAGGAGCTCCTGATATAGCATTCCCTCGAATAAATAATATAAGTTTCTGATTATTACCACCATCATTAACTCTTTTATTAGCCAGTAGTATAGTAGAAAATGGAGCTGGAACTGGTTGAACAGTATACCCACCTCTATCTGCTGCAATTGCTCATGGAGGAGGATCAGTTGATTTAGCAATTTTTTCTTTACACTTAGCAGGAATTTCTTCTATTTTAGGAGCTGTTAATTTTATTACTACTGTAATTAATATACGATCAACAGGTGTTAC
WAFRA290-14	animalia	TGGTGTAGAAGCCGGAGCGGGTACGGGCTGAACGGTATACCCGCCCCTGGCTGGCAATCTTGCCCACGCCGGACCATCAGTTGACCTGACCATTTTTTCCCTCCACCTCGCAGGTGTATCATCCATCCTCGGTGCCATTAACTTTATTACTACAACCCTTAATATGAAACCCCCATCAATAACGCAATATCAAACACCTTTATTTGTATGGTCTGTTCTAATTACCGCTGTGCTACTTCTTCTTTCTCTACCAGTCCTTGCAGCAGGCATTACAATACTTCTCACTGATCGTAATTTAAATACCACTTTCTTTGACCCTGCAGGTGGGGGGGACCCAATCCT
MAMTI517-12	bacteria	ATTATTCGCACTCAGCTAATGCACATTAATATACTTAACAATAATTATCAATTATATAACGTAATGGTTACAGGGCATGCGTTGATAATGGTGTTTTTTATGATAATGCCAGCCCTCATGGGAGGATTTGGTAACTGGTTTGTACCTCTCATGATTGGCGCACCAGATATGGCGTTTCCTCGTATGAATAATTTGAGTTTCTGGTTATTAGTGTCATCTTTTATTTTGCTCATTCTCTCAGTGTTTATTGGTGAAGGTCCAGGTACAGGTTGGACTTTATATCCACCTTTATCACAGGTAATGTCCCATCCAAGTGCAGGAGTTGACATTGCTATACTTGCACTTCATGTTGCTGGTATGTCGTCAATTGTTGGGGCGATCAACTTTATAGTTACTATATTTAACATGCGCACAAAAGGCATGTCATTAACTAAGATGCCACTGTTTGTTTGGTCTGTCTTGTTAACAGCATTTATGTTGATTGTTGCCTTACCAGTGCTTGCCGGTGCTATAACTATGCTTCTTACTGATCGCAATATTGGTACTTCCTTTTTTGATCCTGCCGGTGGCGGCGATCCTGTGTTATTTCAACATC
JRPAA6552-15	fungi	CATCTATTTCATCATTATTAGGAGCAATTAATTTTATTGCTACATCATATAATATGAGAACTAACGGTATGACATATAGTAAAATGCCATTATTTGTATGAGCTATTATTATTACAGCTGTAATGTTATTATTATCATTACCTGTATTATCGGCTGGTGTAACAATGTTACTTATGGATCGTAACTTTAATACTTCATTCTTTGAAGTAGCTGGGGGAGGAGATCCTGTACTATACCAACACCTGTTTTGATTCTTTGGTCACCCTGAAGTTTATATTTTAATTGTTCCAGGATTTGGAATTATCTCTCATATTGTATCTACATATAGTAAAAAACCTGTATTTGGATCTATTTCTATGGTTTATGCTATGGCATCTATTGCTTTCTTAGGATTCTTAGTTTGAAGTCACCATATGTATATTG
GBMHH3845-14	animalia	ATTTTTTTTATAACTATACCTATTGTAATTGGAGGATTTGGAAATTGATTAATTCCATTAATAATAAGATCTCCTGATATAGCTTTTCCTCGATTAAATAATATTAGATTTTGATTATTGCCTCCTTCATTAATAATAATAATTTGTAGATTTATAATCAATAATGGAACAGGAACAGGATGAACAATTTATCCACCATTATCAAATAATATTGCTCACAATAATATTTCAGTAGATTTAACTATTTTTTCTTTACATTTAGCAGGAATTTCATCAATTTTAGGAGCAATTAATTTTATTTGCACAATTTTAAATATAACAATTAATAATTTAAAATTAAATCAAATTCCATT
ABMMC11479-10	plantae	AAGTTTATAATGTTCTTATTACAGCTCATGCTTTTCTTATGATTTTTTTTATGGTAATGCCAGTAATGATTGGTGGTTTTGGAAATTGGTTAGTTCCTATAATGATTGGAAGTCCTGATATGGCTTTTCCGAGATTAAATAATATTTCTTTTTGGTTATTACCGCCTTCGTTATGTTTATTACTTATTTCAGCTTTAGTTGAAGTGGGAGTTGGTACTGGATGAACCGTCTATCCTCCTTTAAGTTCAATTCAAAGTCATTCGGGTGGTGCTGTTGATTTAGCTATTTTTAGTTTGCATATTTCAGGTGCTTCTTCAATTTTAGGAGCAGTAAACTTTATTTCAACTATTTTAAATATGCGAAGTCCAGGTCAAAGTATGTATCGAATACCTCTTTTTGTATGATCAATATTTGTAACTGCGTTTTTACTTTTATTAGCAGTACCTGTTTTAGCTGGAGCTATTACAATGCTTTTAACAGATCGTAATTTTAATACTTCATTCTTTGATGCAGCTGGGGGTGGAGACCCTGTACTATATCAACATTT
PHSAU963-12	animalia	TTTTTGGAATTTGAGCAGGAATAGTAGGAACTTCTTTAAGTTTATTAATTCGAGCAGAATTAGGAAATCCTGGATCTTTAATTGGAGATGATCAAATTTATAATACTATTGTTACAGCTCATGCTTTTATTATAATTTTTTTTATAGTAATACCTATTATAATTGGAGGATTTGGAAATTGACTTGTACCTTTAATATTAGGAGCTCCTGATATAGCTTTCCCCCGAATAAATAATATAAGTTTTTGACTATTGCCTCCATCATTAACTTTATTAATTTCAAGAAGAATTGTAGAAAATGGAGCAGGAACAGGATGAACAGTTTATCCCCCACTTTCATCTAATATTGCACATGGAGGTAGT
MAERL060-11	plantae	TCACCTTTTATTAGGCAATCACCAAGTTTATAATGTTTTAATCACTGCACATGCTTTTTTAATGATATTTTTCTTAGTTATGCCTGTTATGATAGGTGGATTTGGAAATTGATTAGTACCTATTATGATTGGAAGCCCAGATATGGCTTTTCCACGTTTAAATAACATTAGTTTTTGACTACTTCCACCTTCTTTGTGTCTTTTATTAGCTTCTTCGTTGGTAGAAGTTGGGGCTGGTACAGGGTGAACAGTATACCCTCCACTAAGTTCAATACAAAATCATTCAGGAGCTGCGGTAGATTTAGCTATTTTTAGTTTACATTTAGCTGGTGCTTCTTCAATTTTAGGCGCTGTTAATTTTATTTCAACAATTTTAAATATGCGTAACCCAGGTCAAAGTATGTATAGAATGCCTTTGTTTGTTTGATCAATCTTAGTTACTGCTTTTTTATTGTTATTAGCTGTTCCAGTTTTAGCAGGTGCAATAACAATGCTTCTAACTGATAGAAATTTTAATACTTCTTTCTTTGACCCAGCAGGAGGGGG
GRHOD042-10	plantae	GAGGTTGTATGTCGGCATTAATCCGTATGGAATTAGCCCAACCAGGTAATCATTTGCTTTCAGGTAACCATCAAGTTTATAATGTTTTAATTACAGCGCATGCATTTTTAATGATATTTTTTATGGTTATGCCTGTAATGATAGGGGGTTTTGGTAATTGGTTAGTTCCTATAATGATAGGTAGTCCTGATATGGCCTTTCCCAGACTAAATAATATATCATTTTGGTTGTTACCGCCATCATTATGTTTATTATTAGCTTCAGCTATTGTAGAAGTAGGTGTAGGTACTGGATGGACAGTTTACCCGCCTTTAAGTTCAATACAAAGCCATTCAGGAGGTGCTGTAGATTTAGCTATTTTTAGCCTCCATTTAGCGGGTGCATCTTCAATTTTAGGTGCCATAAATTTTATTTCAACAATTTTAAATATGCGTAATCCAGGCCAAAATATGTATCAAATGCCATTATTTGTTTGGTCAATATTTGTAACTGCTTTTTTATTATTATTAGCGGTGCCCGTACTTGCAGGAGCTATTACAATGCTTTTAACAGAC
ABMMC5049-09	plantae	TCGGTGCTTTTGCTGGAGTTTTAGGAGGTTACATATCTCTACTCATGCGAGGAGAGCTTGTTCAACCTGGTAATGTATTACTAAATGGTAATCATCAATTGTTTAATACTTTAATTACTTCTCATGCTTTTATAATGATATTTTTTATGGTTATGCCTATTATGATAGGCGGCTACGGTAATTGATTCGTTCCTATTATGATAGCTAGTCCTGATATGGCTTTTCCTAGATTAAATAATATAAGTTTTTGGTTGTTACCTCCTTCCCTTTTTCTTCTTATTACTTCTTTATTAGTAGAATCGGGTGTAGGTACAGGATGAACACTTTATCCGCCTTTAAGTGATGTTTATGGACATTCTGGAGGCTCTGTTGATTTAGTAATTTTTAGTTTACACCTTTCTGGAATTTCTTCTATATTAGGAGCTATAAATTTTATTACTACTATTTTAAATATGAGAAATCCTGGTCAAACTATTTATCGTATGCCCTTATTCGTTTGATCCATTTTAGTTACTGCTTTTTTACTTTTATTAGCGGTACCTGTTTTAGCTGGTTCAATAACAATGTTACTAACA
ABMMC12353-10	plantae	ATGCCTGTAATGATTGGAGGTTTTGGAAATTGATTAGTTCCTATTATGATTGGAAGCCCAGATATGGCATTTCCTAGACTGAACAATATTTCTTTTTGGTTACTGCCACCTTCTTTATGTTTATTACTTATGTCATCTTTAGTTGAAGTTGGTGCTGGTACAGGTTGAACTGTGTACCCACCTTTAAGTACTATCCAAAGTCATTCAGGAGGTTCTGTAGACTTAGTTATTTTTAGCCTTCATATTTCCGGTGCATCTTCTATTTTAGGCGCAATTAATTTTATATCAACAATTATTAATATGCGTAATGCAGGTCAAAGTATGTACAGAATGCCTTTATTTGTTTGATCAATTTTTGTGACTGCTTTTTTGCTTTTATTAGCTGTTCCAGTTTTAGCAGGCGCAATTACTATGCTATTAACCGATCGTAATTTTAATACA
ABMMC5586-09	plantae	ATGATTTTTTTTATGGTTATGCCTGTAATGATTGGAGGTTTTGGGAATTGGTTAGTTCCAATTATGATTGGAAGTCCTGATATGGCTTTCCCCAGATTAAACAACATTTCATTTTGGTTACTTCCACCATCATTGTGTTTACTTTTACTTTCAGCAGTTGTTGAAGTTGGTGTTGGAACAGGATGAACAGTATATCCTCCTTTAAGTTCAATCCAAAGCCATTCTGGTGCAGCTGTAGACTTAGCAATTTTTAGCTTACATTTATCTGGTGCTTCATCAATTTTAGGTGCGGTAAATTTTATCTCAACAATTTTAAATATGCGAAATCCGGGACAAAGTATGTATCGAATACCACTTTTTGTTTGATCAATATTTGTTACAGCTATTTTACTACTTCTTGCTGTACCAGTGTTAGCAGGGGCAATTACTATGCTTTTAACTGACAGAAATTTTAATACTGCATTTTTTGATCCTTCTGGTGGTGGTGACCCAATTCTTTACCAACATTTATTT
GDK550-13	animalia	CTCCTGATATAGCATTCCCCCGAATAAATAACATAAGCTTCTGACTCCTACCCCCATCGTTCCTACTACTCCTAGCCTCTTCAGGAGTAGAGGCCGGTGCCGGAACAGGATGAACCGTATATCCGCCTCTAGCAGGAAACCTAGCACATGCAGGCGCCTCCGTTGATCTCACAATTTTTTCACTTCACCTAGCTGGTGTCTCATCAATTCTAGGAGCCATTAATTTTATTACAACAGTATTTAATATAAAACCGCCCGTAGTGTCACAATATCAAACACCACTATTTATCTGAGCAGTAATAATTACTGCAGTTTTACTTCTTTTATCCCTTCCAGTCTTAGCTGCCGGCATTACAATGCTTCTCACAGACCGCAACCTTAACACAACATTTTTCGACCCGGCAGGAGGGGGTGATCCAA
OZSEA444-10	plantae	CTGCACACGCATTTTTAATGATATTTTTTATGGTAATGCCTGTTATGATAGGAGGATTTGGAAATTGATTTGTTCCTATTATGATAGGAAGCCCTGATATGGCATTTCCCAGATTAAATAATATCTCATTTTGATTATTACCACCATCTTTATGTTTATTATTAATTTCATCTATTGTAGAAGTAGGTAGTGGTACTGGTTGAACAGTATATCCACCTTTAAGTTCAATACAGAGTCATTCCGGTGCTTCTGTTGATTTAGTAATTTTTAGTTTACATTTATCAGGTGCATCTTCTATTTTGGGAGCAATAAATTTTATTTCTACAATTATAAATATGCGTAGTATTGGGCAAAGTTTTTATAGAATACCTTTATTTGTATGATCTATATTTGTAACTGCTTTTTTATTGTTATTAGCCGTTCCAGTATT
ABMMC9334-10	plantae	TTCAGGGGTTTTAGGTGGTTGTATGTCTATATTAATTCGTATGGAGTTAGCTCAACCAGGAAATCACTTATTTTTAGGAAATCATCAAGTTTACAATGTTCTTGTAACTGCACATGCATTTTTAATGATTTTTTTTATGGTTATGCCAGTAATGATTGGAGGATTTGGTAATTGGTTAGTTCCAATTATGATTGGTAGTCCTGATATGGCTTTTCCTCGGTTAAATAATATTTCTTTTTGATTACTTCCGCCTTCATTATGTTTATTATTACTATCTGCAATTGTAGAAGTAGGGGTTGGTACAGGGTGAACCGTTTATCCTCCTTTAAGCTCAATACAGAGTCACTCTGGAGCTGCTGTTGATTTAGCTATTTTCAGCCTTCATTTATCTGGAGCTTCTTCTATTTTAGGAGCCGTTAATTTTATTTCTACTATTTTAAATATGCGTAATCCTGGACAGGGTATGTATAGAATCCCATTATTTGTTTGATCAATTTTTGTAACAGCTTTTTTATTATTACTAGCAGTTCCTGTTTTAGCGGG
CNRVE2543-15	animalia	TTTAATTGGAAACGATCAAATTTATAATGTAGTTGTAACTGCTCATGCTTTTATCATAATTTTTTTTATAGTTATACCAATCATAATTGGAGGATTTGGAAATTGATTAGTACCTCTTATATTAGGAGCCCCCGATATAGCTTTCCCTCGAATAAATAATATGAGATTTTGACTTTTACCTCCTTCCCTTACACTATTGCTTTCAAGTAGCTTAGTAGAAGCAGGGGCTGGTACAGGTTGAACTGTATATCCTCCTCTTTCTTCTTCTATTGCACACGCAGGAGCTTCAGTTGATCTAGCTATTTTCTCTTTACATTTAGCAGGAATTTCATCAATTTTAGGAGCTGTAAACTTTATTACTACAATTATTAATATACGAGCTCCTGGAATAACATTTGATCGAATACCTTTATTTGTTTGATCAGTTCTTATTACAGCTGTACTTTTATTACTATCTTTACCCGTTTTAGCTGGAGCTATTACTATACTTTTAACTGATCGAAATTTAAATACATCTTTCTTCGA
ABMMC13564-10	plantae	GTAATAGTTTTTTATTAGGAAATCATCAAATATATAATGTATTAATTACTGCTCACGCATTTTTAATGATTTTTTTTATGGTTATGCCTGTAATGATTGGTGGATTCGGTAATTGATTTGTTCCAATAATGATAGGAAGTCCTGATATGGCTTTTCCTAGATTAAATAATATTTCTTTTTGGTTATTACCCCCTTCTTTGTGTTTATTACTTTTGTCTTCTATAGTAGAAGTTGGTGCGGGAACTGGATGAACTGTTTATCCTCCTTTAAGTTCTATTCAAAGTCATTCAGGAGCCTCAGTTGATTTAGCAATATTTAGTTTGCACTTATCCGGAGCTTCTTCAATTTTAGGTGCTATTAACTTTATTTCAACAATTTTAAATATGAGAAATCCTGGACAAACATTTTATCGAATTCCTCTTTTTGTATGATCTATTTTTGTAACTGCATTTTTATTATTATTAGCTGTTCCTGTTCTTGCAGGAGCAATTACAATGTTACTTACTGATCGTAATTTTAATAC
MIDGE528-08	animalia	CTTTTGTTATAATTTTTTTTATAGTTATACCTATTCTAATTGGTGGGTTTGGTAATTGATTAGTGCCTCTTATATTAGGAGCACCTGATATAGCTTTCCCTCGAATAAACAATATAAGTTTTTGACTTTTACCCCCTTCGTTAACCTTATTATTATCTAGCTCTATTGTTGAAAACGGGGCGGGTACAGGATGAACTGTTTATCCCCCCCTTTCTTCTGGAATTGCCCACGCCGGTGGCTCTGTTGATTTGGCTATTTTTTCTTTACATTTAGCAGGAATTTCTTCTATTTTAGGAGCTGTAAATTTCATTACTACAGTAATTAATATACGATCTGAGGGAATTACATTAGATCGAATACCCTTATTTGTTTGATCTGTTGTAATTACAGCTATCTTATTACTTCTTTCATTACCAGTTTTAGCCGGAGCTATTACGATATTGTTAACAGATCGAAATTTAAATACATCTTTCTTTG
NSWHH973-09	animalia	AATTCGAGCAGAATTAGGTCATCCTGGATCTTTAATTGGGGATGATCAAATTTATAACACTATTGTAACAGCTCATGCTTTTATTATAATTTTTTTTATAGTTATACCTATTATAATTGGGGGATTTGGAAATTGATTAGTACCTTTAATATTAGGGGCTCCTGATATAGCTTTCCCCCGTATAAATAATATAAGTTTTTGATTATTACCTCCTTCTTTAACTTTATTAATTTCTAGAAGAATTGTAGAAAATGGTGTAGGAACTGGATGAACAGTTTACCCCCCTCTTTCTTCAAATATTGCTCATGGAGGAAGTTCAGTAGATTTAGCTATTTTTTCTCTTCATTTAGCAGGAATTTCTTCTATTTTAGGAGCTATTAATTTTATTACAACTATTATTAATATACGATTAAATAATTTATCTTTTGATCAAATACCTTTATTCGTTTGAGCTGTTGGAATTACTGCATTTTTATTATTATTATCTTTACCTGTTTTAGCAGGAGCTATTACTATACTTTTAACAGACCGAAATTTAAATACATCTTTTTTTGATCCAGCTGG
GBMIN43510-14	animalia	GTCCCATTAATAATTGGAGCTCCTGACATAGCATTTCCCCGAATAAACAACATGAGCTTCTGACTCCTCCCTCCATCCTTTCTACTCTTACTCGCCTCATCTATGGTAGAAGCCGGAGCGGGAACTGGCTGAACAGTATACCCACCCCTAGCCGGCAACCTGGCTCATGCAGGAGCATCCGTAGACCTAACTATTTTTTCACTACACCTGGCAGGTGTCTCCTCAATCTTGGGTGCTATTAATTTCATTACTACTATTATTAATATAAAACCTCCTGCCATGTCCCAATATCAAACACCTCTATTTGTCTGATCAGTCTTAATCACTGCTGTCTTACTACTTCTATCACTTCCAGTCTTAGCAGCGGGAATCACTATATTATTAACAGATCGAAACCTAAACACC
DINOB514-08	protista	TTATTAATCTCAGGTATATCCTCATGTCTCACATCTCTTAACTTTTGGACAACAATTCTAAATCTGAGATCTTATTATCTGACATTAAAGACTATGCCATTATTTCCTTGGGCTCTCTTGATTACAGGAGGAATGCTTTTATTAACATTACCAATCTTATCAGGAGCTCTTCTAATGGTCATGGCTGATCTTCATTCTAATACACTTTTCTTTGATCCAATATTTGGAGGAGATCCTATATTCTATCAACACTTATTTTGGTTTTTTGGACATCCAGAAGTTTACATCTTAATAATTCCAGCATTTGG
GBBAC4897-15	bacteria	GCTCTATCTGGCCTCGCTGACGGCCTTCTTCTTCCTCGGCGGCGCCATGGCGGTGCTGATGCGCATCGAGCTGGCGACACCGGCCGGCGATCTTGTCTCCGATGACACCTACAACCGGCTGTTCTCGCTGCACGGCATCATCATGGTCTGGTTCTTCCTGGTGCCGTCGATCCCGGCGACGCTCGGCAATTTCCTTTTGCCGCTGATGATCGGCGCGCGCGACCTCGCTTTCCCGCGGCTGAACCTCGCCAGCTGGTACTTCATCTTTGGCAGCCTGTTCGCGCTGTTTGCGGTGGTGGCCGGCGGCGTCGATACCGGCTGGACCTTCTACAC
CHURC494-08	animalia	TTTTCATAGTTATACCTATTTTAATTGGGGGGTTTGGAAACTGATTAGTTCCTTTAATGTTAGGGGCTCCTGATATAGCTTTCCCTCGAATAAATAATATAAGTTTTTGATTATTACCTCCTTCTCTTACCTTATTACTTTCAAGTTCAATTGTTGAAAACGGGGCTGGGACAGGGTGAACTGTTTATCCTCCTCTTTCTTCAGGAATCGCACATGCCGGGGCTTCTGTTGATTTAGCTATTTTTTCACTTCATTTAGCCGGTATTTCCAGTATTTTAGGAGCAGTAAATTTTATTACTACTGTAATTAATATGCGGTCAGAAGGAATTACTTTAGATCGAATACCTTTATTTGTTTGATCAGTAATTATTACTGCAATTCTATTGTTATTATCTTTACCTGTTTTAGCAGGAGCTATTACGATGTT
ABMMC7913-10	plantae	GTTATGCCTGTTATGATTGGAGGCTTTGGTAATTGGTTAGTTCCTATAATGATTGGTAGTCCAGATATGGCATTTCCTAGATTAAATAATATTTCATTTTGATTACTTCCTCCTTCTCTTTGTTTATTATTAGTTTCAGCAATTGTAGAAGTTGGTGTTGGTACTGGATGGACAGTTTATCCACCTCTTAGCTCAATTCAAAGTCATTCAGGAGGTGCTGTAGACTTAGCCATTTTTAGCTTGCATTTAGCAGGAGCCTCTTCAATCTTAGGTGCTGTGAATTTTATCTCAACTATTTTAAATAT
ABMMC12935-10	plantae	AACCAGTTACTTTTAGGTAATCATCAAGTTTATAATGTTTTAATTACTGCACACGCATTCTTAATGATTTTTTTTATGGTTATGCCTGTAATGATTGGTGGTTTCGGTAATTGATTAGTACCAATAATGATTGGAAGTCCAGATATGGCATTCCCAAGATTAAATAACGTTTCGTTTTGGTTACTGCCCCCATCTATTTGTTTACTTTTAGCTTCTGCAGTTGTAGAGGTTGGGGTAGGTACTGGATGGACTGTTTATCCTCCTTTGAGCTCAATACAAAGTCATTCAGGAGGTGCTGTAGACTTAGCAATTTTTAGCCTTCATTTAGCAGGAGCATCATCTATTTTAGGTGCGATAAACTTTATTTCTACTATTTTAAATATGCGTAATCCTGGTCAAAGTATGTATAGGATGCCGCTATTTGTTTGATCAATTTTTGTAACGGCATTTTTGCT
ABMMC13923-10	plantae	TTAATGATCTTTTTTTTGGTAATGCCTGTAATGATAGGAGGTTTTGGTAATTGACTTGTTCCAATCATGATTGGAAGTCCTGACATGGCTTTTCCACGTTTAAATAACATAAGTTTTTGACTACTTCCACCGGCACTATTTCTTTTATTAACGTCTTCTTTAGTTGAGGTAGGTGTAGGTACAGGATGGACTGTTTACCCACCGTTAAGTTCCATACAAAGTCATTCAGGTGCAGCTGTAGATTTAGCGATTTTTAGTTTACATATAGCAGGTGCCTCTTCAATTTTAGGTGCAGTTAACTTTATTTCTACAATTTTAAACATGCGTAATCCAGGTCAAAGTATGTACAGGATGCCTTTATTCGTTTG
ODOBP5611-16	animalia	ATAGTCGGGACTGCCATAAGAATATTAATTCGTATTGAATTAGGTCAACCAGGATCTCTAATTGGGGACGACCAAATTTACAACGTTATTGTAACTGCTCATGCCTTTGTTATAATCTTCTTTATAGTAATACCAATTATAATTGGTGGATTCGGAAATTGATTAGTACCATTAATACTAGGAGCGCCTGATATGGCCTTTCCTCGACTCAATAACATAAGATTTTGATTACTACCCCCCTCAATTACACTATTATTAGCTAGAAGCCTAGTAGAAAGAGGAGCCGGTACAGGATGAACGGTCTATCCCCCTTTATCAGGGGGAATTGCCCATGCCGGG
ABMMC22124-16	plantae	GAGCCCGGATATGGCTTTTCCTCGATTAAATAATATTTCATTTTGATTATTACCTCCTGCATTATGTTTATTATTATTATCTTCTGTTGTTGAAGTTGGAGTTGGTACTGGTTGAACAGTGTATCCTCCACTAAGTTCAATTCAAAGTCATTCTGGAGGTGCTGTAGATTTAGCAATATTTAGTTTACATATAGCAGGTGCATCTTCAATTTTAGGAGCTATTAATTTTATATCTACTATTTTAAATATGAGAAGCCCTGGCCAAAGTATGTATAGGATACCTTTATTTGTTTGATCTATATTAGTTACTGCTTTTTTATTATTGCTAGCGGTACCTGTTTTAGCAGGAGCTATTACA
ABMMC12226-10	plantae	AACTGATTAGTGCCGATAATGATTGGTAGTCCAGATATGGCTTTTCCGCGCCTAAATAATATTTCGTTTTGATTATTACCTCCTTCTTTATGTTTATTACTCATGTCAGCGCTTGTTGAAGTGGGGGTCGGTACTGGATGAACTGTTTACCCACCTCTTAGTTCAATTCAAAGTCATTCAGGAGGTGCTGTAGATTTAGCAATTTTTAGTCTTCATATATCGGGTGCTTCTTCAATTCTAGGTGCTGTGAATTTTATTTCTACTATTTTAAATATGAGAAGTCCTGGACAGAATATGTACAGAATTCCTCTTTTTGTCTGATCAATATTTGTAACAGCGTTTTTGCTTTTATTAGCAGTTCCTGTTTTAGCAGGAGCTATTACAATGCTCTTAACAGATCGTAATTT
ABMMC4342-09	plantae	AATGATTGGGGGCTTTGGTAATTGGTTAGTTCCTATTATGATTGGTAGTCCAGATATGGCATTTCCAAGGTTGAATAATATTTCATTTTGATTACTTCCACCGTCATTATGTTTATTATTATTATCTGCAATTATTGAAGTTGGGGTTGGGACAGGGTGAACTGTGTATCCACCTTTAAGTTCAATTCAAAGTCATTCAGGAGGTGCAGTTGATTTAGCTATTTTTAGCCTCCATTTAGCAGGAGCTTCTTCAATTTTAGGTGCAGTTAATTTTATTTCAACTATTTTAAATATGCGTAGCCCTGGCCAAACCATGTATAGAATACCTTTATTTGTATGATCTATTTTTGTAACTGCATTTTTGTTATTATTAGCAGTTCCTGTTTTAGCAGGTGCAATTACTATGCTTTTAACTGATCG
GBBAC3804-15	bacteria	GGTGATGATCTTCGGCGCGGTCATGCCGGCCTTCGTCGGCCTGGCCAACTGGATGGTGCCGCTGATGATCGGCGCGCCCGACATGGCGCTGCCGCGCATGAACAACTGGTCCTTCTGGATCATGCCGTTCGCGTTCACCCTGCTGCTGATGCCGCTGATCCTCCAGGTCGCGTTCGGTATCGGCTGGACGATGTACCCGCCGCTGTCGCTGCAGGGCGGCAACAACACCGCGTTCCTGATTTTCGCCGTGCATCTGATGGGTGTCAGCTCGATCATGGGCGCGATCAACATCATCGCGACCATCCTCAACATGCGCGCCCCGGGCGTGGACCTGCTGAAGATGCCGGTGTT
DCHAR2295-19	animalia	AGCTGAATTAGGCCATTCCGGAGCCTTAATTGGAGATGACCAAATTTATAATGTAATTGTAACTGCCCATGCTTTTGTTATAATTTTTTTTATAGTAATACCAATTTTAATTGGGGGATTCGGTAATTGATTAGTACCTCTAATATTAGGGGCACCTGATATAGCATTCCCGCGAATAAATAATATAAGATTTTGACTTCTACCCCCCTCTTTAACTTTACTCCTTTCTAGCTCAATTGTAGAAAATGGAGCTGGAACAGGATGAACAGTTTACCCCCCTCTTTCATCTAGAATTTCCCATGCTGGAGCTTCAGTAGATTTAGCAATTTTTTCTCTTCATTTAGCAGGAATTTCATCTATTTTAGGGGCAGTAAATTTTATTACCACTGTAATTAATATACGGTCTGAAGGAATTACTTTTGATCGGATACCTTTATTTGTTTGATCTGTTTTAATTACAGCAATTTTATTATTGTTATCTTTACCAGTATTAGCTGGTGCTATTACTATACTATTA
ABMMC7906-10	plantae	ACACGCTTTTTTAATGATTTTTTTTATGGTAATGCCTGTTATGATTGGAGGGTTTGGAAATTGATTAGTTCCTATTATGATAGGCAGTCCCGATATGGCTTTTCCTCGTTTAAATAATATATCATTTTGATTATTACCGCCTTCTCTTTGTCTACTTTTAGCATCAGCAATTGTAGAAGTAGGTGTAGGTACAGGATGAACTGTATATCCCCCACTTAGTTCAATTCAAAGCCATTCTGGCGGTGCTGTAGATTTAGCGATTTTCAGTTTACATATTTCTGGTGCATCTTCAATTTTAGGTGCTATTAATTTTATTTCTACAATTTTAAATATGCGTAATCCAGGGCAAAGTATGTATCGTATGCCTTTGTTTGTATGATCAATTTTTATTACGGCATTTCTATTGTTATTAGCTGTCCCTGTTTTAGCTGGTGCCATTACAATGCTTTTGACTGATCGTAATTTTAATACAGCATTTTTTGATCCTGCAGGAGGAGGAGAT
ABMMC9290-10	plantae	GGAAATCATCAAGTTTATAATGTTCTTGTAACAGCACATGCATTTTTAATGATTTTTTTTATGGTAATGCCAGTAATGATAGGTGGATTTGGTAATTGGTTAGTGCCAATTATGATTGGTAGCCCAGATATGGCATTTCCTAGATTAAATAATATTTCATTTTGGTTACTTCCTCCGTCTTTATGTTTATTGTTATTATCAGCAATTGTAGAAGTGGGGGTTGGTACAGGATGAACTGTTTATCCTCCTTTAAGTTCAATACAAAATCATTCCGGAGGTGCCGTTGATCTTGCAATTTTTAGTCTTCATTTATCTGGAGCATCATCAATTTTAGGAGCAGTTAATTTTATTTCAACTATTTTAAATATGCGTAATCCTGGACAAAGTATGTATAGAATTCCATTATTTGTATGATCTATTTTTGTAACAGCTTTTTTATTATTATTAGCTGTTCCTGTTTTAGCAGGTGCAATTACAATGCTTTTAACTGATCGGAATTTTAATACTTCTTTTTTTGATCCTGCAGGTGGA
GBBAC4468-15	bacteria	AGTGGCTGACGAGCGTCGACCACAAGCGTCTGGGCGTGATGTACATCGTGGTCGCCCTGGTCATGCTGCTGCGCGGCTTCGCCGACGCGATCATGATGCGTACCCAGCTGGCCATCGCGTATGGTTATCTCCCGCCGCACCACTACGACCAGATCTTCACCGCGCACGGCGTCATCATGATCTTCTTCATGGCGATGACCTTCATGGTGGGCCTGATGAACCTGGTGGTGCCGCTGCAGATCGGCGCGCGCGACGTGGCCTTCCCGTTCCTGAACTCGCTGTCGTTCTGGATGACGGCGGTCGGCGCGGTGCTGCTGATGATCTCGCTGTTCATCGGCGAGTTCGCGCAGACCGGCTGGCTGGCCTATCCGCCGCTCTCGGAGCTGCAGTTCAGTCCAGGCGTGGGGGTCGACTACTACTTGTGGGCCTTGCAGATCTCCGGGGTCGGCACGCTGCTGACCGGCGTGAACTTCTTCGTGACCAT
MACOX016-08	fungi	TCTATATTTTGTATTTGGACTATTTTCAGCACTTCTAGGAACAGGAATGTCTATTCTAATTAGGCTAGAGCTAAGTGCGCCAGGAGTAGGGATCCTGCACGGAGACAATCAGCTGTACAACACGATTGTAACAGCTCACGCGTTTCTAATAATTTTCTTTTTTGTAATGCCTGTAGCAGTCTAATTCTACTTCTAGCAAGTTCACTAATTGAAAATGGTGCAGGTACAGGATGGACAGTTTATCCACCACTAAGTCTACTAGGGTCACATACTGGTGGGGCCGTAGATTGTGCTATTTTCTCTCTACACCTTGCGGGAATTAGTTCAATGCTGGGTGCTATGAATTTCATTACAACAGTACTAAATATGCGAAATCCTGGTATGAGTATACATAAGCTACCTCTGTTTGCTTGAGCGATTATAGTAACAGCGGTGCTGCTTCTGCTAAG
GBMA16247-17	animalia	GGCCCTGTTGGGGGATGATCAGATTTATAACGTAATCGTTACCGCCCATGCTTTTGTAATAATTTTCTTTATAGTAATGCCTATTATGATTGGAGGCTTTGGAAACTGACTAGTACCACTAATGATTGGAGCCCCTGATATAGCTTTTCCTCGAATAAATAACATAAGCTTCTGACTACTCCCTCCTTCCTTTCTGCTACTCTTGGCCTCATCTGCAGTAGAAGCTGGGGCGGGTACCGGCTGAACAGTCTATCCCCCTTTAGCAGGAAATCTTGCTCATGCAGGAGCCTCTGTTGATTTAGCTATTTTCTCCTTGCACTTAGCAGGTGTGTCCTCAATTCTAGGGGCAATTAATTTCATTACTACAATTATTAATATAAAACCCCCCGCTCTTTCTCAATATCAAACACCCTTATTT
TZAIB194-06	animalia	GTTGGGACGGCGCTTAGCCTCCTAATCCGAGCCGAACTTAGTCAACCTGGGAGCCTCCTTGGAGACGACCAAATTTACAATGTCATTGTTACAGCACACGCCTTTGTAATAATTTTCTTTATAGTAATGCCAATTATGATCGGAGGCTTTGGAAACTGACTGGTGCCACTAATAATCGGCGCCCCAGACATGGCCTTCCCCCGAATAAATAATATGAGCTTTTGACTTCTCCCTCCCTCCTTCCTTCTCCTCCTTGCTTCCTCAGGCGTAGAAGCCGGTGCCGGCACAGGATGAACAGTATACCCACCACTCGCGGGCAACCTGGCCCACGCAGGAGCCTCCGTAGACCTGACTATTTTCTCTCTTCACCTTGCAGGAGTTTCTTCTATTCTAGGAGCAATTAATTTTATTACAACAATTATCAACATAAAACCCCCTGCAATCTCCCAATACCAAACCCCCCTTTTCGTCTGAGCCGTTCTAATCACCGCCGTTCTCCTGCTTCTCTCCCTTCCAGTCCTTGCTGCAGGAATTACAATGCT
OPPWC751-17	animalia	AGTAGGAACATCTCTAAGAATGCTTATTCGAGCAGAATTAGGACGTCCTGGTACTTTCATTGGTGATGACCAAATTTATAATGTTGTAGTTACAGCACATGCTTTTATTATAATTTTTTTCATAGTTATGCCTATTCTAATTGGTGGATTTGGTAATTGACTTGTACCTCTTATATTAGGTGCCCNAGATATGGCTTTCCCCCGAATAAATAATATAAGTTTTTGACTTCTTCCCCCTTCTCTTACACTTTTACTTTCTAGTTCATTTGTAGAAAATGGAGCAGGAACAGGATGAACAGTTTATCCTCCTCTTTCTGCAGCTATTGCCCATAGAGGTGCTTCTGTTGATTTAGCTATTTTTTCTCTTCATTTAGCAGGTGTTTCTTCTATTTTAGGATCTGTAAATTTTATTACTACAGTTATTAATATACGAGCTAATGGAATTACATTAGACCGAATACCTTTATTTGTTT
SERSP043-10	plantae	TGGTACTGGATGAACAGTTTATCCTCCACTAAGTTCAATACAAAGTCATTCAGGAGCATCTGTCGATCTTGCTATATTCAGTTTACATCTTTCAGGAGCATCTTCTATACTTGGAGCAATAAATTTTATTTCTACAATTATAAATATGCGTAATCCTGGACAAACTTTTTATAGAATCCCACTTTTTGTTTGATCTATTTTTGTTACTGCCTTTTTATTATTATTAGCAGTTCCTGTTTTAGCTGGGGCAATCACTATGTTATTAACTGACCGTAATTTTAATACATCTTTTTTTGATCCTGCTGGAGGAGGAG
CNFNF656-14	animalia	TCAATGAGTTTAATTATTCGTTTAGAATTAGGAATACCAGGAATATTAATTGGTAATGATCAAATTTATAATAGAATTGTTACATCACATGCTTTTATTATAATTTTTTTTATAGTAATACCTGTGATAATTGGAGGATTTGGAAATTGATTAATTCCTTTAATATTAGGATCACCTGATATATCATATCCACGAATAAACAATATAAGATTTTGATTATTAATTCCTTCATTATTTTTATTATTAATAAGAGGATTAATTAATATAGGTGTAGGTACAGGATGAACTGTTTATCCTCCATTATCTTTAATTTTAGGTCATGGAGGAATATCTGTAGATTTAGGTATTTTTTCTTTACATTTAGCTGGAGCTTCTTCAATTATAGGAGCAATTAATTTTATTTCAACAATTATAAATATACGAACAAATTTATTTAGAATAGATAA
GBBAC3918-15	bacteria	GCGCGATGGCAATGGTCATTCGTGCGGAGCTATTTCAGCCGGGTTTGCAGCTTGTTGATCCGCAATTTTTTAATCAGATGACAACGGTTCACGGTTTGGTGATGGTGTTTGGTGCGGTCATGCCCGCGTTCACTGGATTAGCAAACTGGATGATCCCGATGATGATCGGCGCACCTGATATGGCGTTGCCACGTATGAATAACTTGAGCTTTTGGATTCTGCCTTTTGCGTTTCTCATTCTGTTGAGCTCGTTGTTCTTACCGGGCGGTGCAAATTTCGGCTGGACGTTTTACGCGCCGCTATCGACTACGTATGGGCCAGACAGTACTGCGCTGTTTGTGTTCTCTGTGCATATCATGGGTATCAGCTCCATCATGGGGGCGATTAACGTCATCGTGACGATTGTCAACATGCGCGCACCTGGCATGAC
GBMIN45219-15	plantae	TATTTATTATTAATTCGTATGGAGTTAGCCCAACCCGGGAACAATCTATTATTAGGTAACCATCAAATTTATAATGTATTGATTACAGCCCATGCTATTTTAATGATCTTCTTTTTGGTTATGCCTGTTATGATAGGAGGTTTCGGTAATTGACTGGTTCCTATCATGATAGGAAGCCCAGATATGGCTTTCCCTCGTTTAAACAATATTAGTTTCTGATTATTACCGCCTGCGTTATTTCTTTTATTAACATCATCACTTGTTGAAGTTGGAGTAGGTACCGGTTGAACAGTTTATCCTCCTTTAAGTTCAATACAAAGTCATTCTGGTGCTGCTGTGGATC
OPPEK6205-17	animalia	TATCTTTGGAGCATGGGCAGGTATGCTAGGAACATCTCTAAGACTCTTAATTCGAGCAGAATTAGGAAACCCTGGTTCACTTATTGGAAATGATCAAATTTATAATGTTATTGTAACAGCCCACGCTTTTATTATAATTTTCTTTATAGTAATACCTATTATAATTGGAGGATTCGGAAATTGATTAGTACCACTTATACTAGGAGCTCCTGACATAGCTTTTCCACGAATAAACAACATAAGATTCTGACTTTTACCCCCGTCATTATCTCTTCTTCTTATAAGAAGAATTGTTGAAAATGGAGCAGGGACAGGATGAACAGTTTACCCCCCTTTATCTGCTAATATTGCACATAGAGGTTCATCTGTAGATCTAGCTATTTTCAGTCTTCACCTAGCAGGGATTTCCTCTATTCTTGGTGCAGTAAATTTTATTTCAACTGTAATCAATATACGATCAACAGGAATTACATTTGACCGTATACCTTTATTCGTTTGAGCTGTAGCAATTACAGCTCTTCTTCTTCTTCTTTCACTTCCTGTTCTTGCAGGAGCTATCACAATACTTTTAACTG
ANICN211-10	animalia	TTTATTATAATTTTTTTTATAGTTATACCTATTATAATTGGAGGATTTGGAAATTGATTAGTTCCTTTAATACTAGGAGCTCCTGATATAGCTTTTCCTCGAATAAATAATATAAGATTTTGATTATTACCTCCTTCTTTAACTTTATTAATTTCTAGAAGAATTGTTGAAAATGGAGCAGGAACAGGATGAACAGTATACCCACCCCTTTCATCTAATATTGCTCACGGAGGAAGTTCAGTAGATTTAGCTATTTTTTCTCTTCATTTAGCCGGAATTTCATCAATTTTGGGAGCAATTAATTTTATTACAACAATTATTAATATACGAATTCATGGAATATCTTTTGACCAAATACCTTTATTTGTTTGATCTGTAAGTATTACAGCTTTATTATTACTTCTTTCTTTACCTGTTTTAGCAGGTGCAATTACTATACTTTTAACAGATCGTAATTTAAATACA
GBMIN44872-15	plantae	TAATTTTTGGATCGTTTTCTGGTGTAATTGGAGCATGTATTTCATTACTAATTCGTATGGAGTTAGCCCAGCCCGGGAACAATCTACTATTAGGTAACCATCAAATTTATAATGTATTGATTACAGCCCATGCTATTTTAATGATCTTCTTTTTGGTTATGCCTGTTATGATAGGAGGTTTCGGTAATTGACTTGTCCCCATCATGATAGGAAGCCCAGATATGGCTTTTCCTCGTTTAAACAATATTAGTTTCTGATTATTACCCCCTGCGTTATTTCTTTTATTGACATCATCACTTGTTGAAGTCGGAGTAGGTACCGGTTGAACAGTTTACCCCCCTTTGAGTTCAATACAAAGCCATTC
ABMMC23026-17	plantae	GCTCAACCAGGTAACCATTTGCTTTTAGGTAATCACCAAGTATACAATGTTTTAATTACAGCACATGCTTTTTTAATGATTTTTTTTATGGTAATGCCTGTAATGATTGGTGGTTTTGGTAATTGGTTAGTTCCTATTATGATAGGAAGTCCAGATATGGCTTTTCCTAGACTAAATAACATATCTTTTTGACTTCTTCCACCTTCTTTATGTTTACTTTTAGCTTCTTCAATGGTTGAAGTAGGTGTTGGAACAGGATGAACTGTTTATCCTCCCCTTAGTTCGATACAAAGTCATTCAGGCGGAGCTGTTGATTTAGCAATTTTTAGCTTACATTTATCTGGAGCTTCATCGATTTTAGGAGCTGTCAATTTTATTTCTACGATTCTAAATATGCGTAATCCTGGGCAAAGCATGTATCGAATGCCATTATTTGTTTGATCTATTTTTGTAACGGCATTCTTATTGCTGTTAGCTGTTCC
BERMR249-10	plantae	ATAGGAGGTTTTGGCAATTGGCTTGTACCCATTATGATCGGAAGCCCAGATATGGCGTTTCCTAGATTAAATAATATTAGTTTTTGATTATTACCTCCAGCTTTATGTCTATTATTAGTTTCTTCGTTGGTTGAAGTTGGAGCAGGAACTGGATGAACTGTGTATCCTCCTTTAAGTTCTATTCAAAGCCATTCAGGCGCAGCAGTTGATTTAGCTATTTTTAGTTTGCATTTAGCGGGTGCTTCATCAATTTTAGGTGCTGTTAATTTTATATCAACTATTTTAAATATGCGTAATCCTGGTCAAAGTATGTATAGAATACCTTTATTCGTATGATCAATTTTTGTAACAGCTATTTTA
GBBAC5515-15	bacteria	TCGGTATCATGTATATCATCGTGGCGATTGTGATGTTGCTGCGTGGTTTTGCTGACGCCATTATGATGCGTAGCCAGCTTGCCTCGGCGGGCGGCTTCCTGCCACCTCACCACTACGATCAGATCTTCACCGCGCACGGCGTGATTATGATCTTCTTCGTGGCGATGCCTTTCGTTATCGGTCTGATGAACCTGGTGGTTCCGCTGCAGATCGGCGCGCGTGACGTTGCGTTCCCGTTCCTCAACAACTTAAGCTTCTGGTTTACTGTTGTTGGTGTGATTCTGGTTAACGTTTCTCTCGGCGTGGGCGAATTTGCGCAGACCGGCTGGCTGGCCTATCCACCGCTATCGGGAATAGAGTACAGTCCGGGAGTCGGTGTCGATTACTGGATATGGAGTCTCCAGCTATCCGGTATAGGTACGACGCTTACCGGTATCAACTT
LEFIG968-10	animalia	GGATTTGAGCAGGTATAATTGGAACTTCTTTAAGATTACTAATTCGAGCAGAATTAGGGAATCCTGGATCTTTAATTGGGGATGATCAAATTTATAATACCATCGTAACAGCTCATGCTTTTATTATAATTTTTTTTATGGTTATACCCATTATAATTGGGGGATTTGGTAATTGATTAGTCCCATTAATATTGGGGGCCCCTGATATAGCTTTCCCCCGAATAAATAATATAAGATTTTGATTATTGCCCCCCTCCATTACACTTTTAATTTCAAGTAGAATTGTAGAAAATGGGGCTGGGACTGGATGAACGGTTTATCCCCCCCTATCCTCCAATATTGCGCATGGGGGGAGATCTGTAGATTTAGCTATTTTTTCCTTACATTTAGCCGGTATTTCTTCAATTTTAGGGGCAATTAATTTTATTACAACTATTATTAATATACGATTAAATAATATATTTTTTGACCAACTACCATTATTTGTTTGA
GBBAC1176-15	bacteria	CGACCAACCACAAGGATATCGGCACCCTCTATCTGATCTTCGCGATCATCGCCGGCATCATCGGCGGCGCGATCTCGGGCCTGATGCGCGCCGAACTGGCGCAACCGGGCCAGTATCTCCAGGCCTGGGACCAGGCCTATAACGTGCTGATCACCGCGCACGGCCTCATCATGGTCTTCTTCATGGTGATGCCGGCGATGATCGGCGGCTTCGGCAACTGGTTCGTGCCGATCATGATCGGCGCGCCGGATATGGCCTTTCCGCGGATGAACAATATCAGCTTCTGGCTGCTCATCCCGGCTTTCGCCCTTCTGCTCGGCTCCACCTTCTTCGGCAACGGCGCGGGCACCGGCTGGACGGTCTATGCCCCGCTTTCGACCAGCGGTTCGGCGGGTCCGGCTGTCG
DINO730-07	protista	TAAAGACTATGCCATTATTCCCTTGGGCTCTCTTGATTACAGGAGGAATGCTTTTATTAACATTACCAATCTTATCAGGAGCTTTTCTAATGGTCTTGGCTGATCTTCATTCTAATACACTTTTCTTTGATCCAATCTTTGGAGGAGATCCTATATTCTATCAACACTTATTTTGGTTTTTTGGACATCCAGAAGTTTACATCTTAATAATTCCAGCATTTGGGATCATTAGCATAATAATTTCTGGAATTTTACAAAAAATAATCTTTGGGAACCAATCAATGATCTTTGCCATGAGCTGTATNTCTCTTCTTGGAACTGTTGTTTGGGGACATCATATG
ABMMC11595-10	plantae	CTTTACTTAATTTTTGGAGCTTTTTCAGGAGTTTTAGGTGGTTGCATGTCTATGTTAATTCGTATGGAGTTAGCTCAACCAGGAAATCACTTATTTTTAGGAAATCATCAAGTTTACAATGTTCTTGTAACTGCGCATGCATTTTTAATGATTTTTTTTATGGTTATGCCAGTAATGATTGGAGGATTTGGTAATTGGTTAGTTCCAATTATGATCGGTAGTCCTGATATGGCTTTTCCTCGGTTAAATAATATTTCGTTTTGATTACTTCCGCCTTCATTATGTTTATTATTACTATCTGCAATTGTAG
GBMIN133202-17	animalia	TTCGTAATAATTTTCTTTATAGTCATGCCAATTCTTATCGGTGGATTTGGAAACTGGCTTGTACCTCTAATAATTGGTGCACCTGACATAGCCTTTCCCCGAATAAATAATATAAGTTTTTGACTTCTACCCCCATCATTCCTTCTTCTATTAGCTTCTTCTGGTGTTGAAGCCGGGGCCGGAACAGGTTGAACCGTATACCCCCCACTCGCAGGCAACCTTGCCCATGCAGGTGCATCAGTAGATCTTACAATCTTCTCGCTTCATCTAGCAGGTGTGTCATCAATTTTAGGGGCAGTCAACTTTATTACTACAATTATTAATATGAAGCCCCCAGCCATCTCCCAGTATCAAACCCCCCTCTTCGTGTGGGCCGTGCTCGTAACAGCCGTCCTACTCCTACTATCCCTGCCAGTACTGGCTGCCGGAATTACAATGCTTCTTACAGATCGTAATCTTAATACCACATTCTTCGACCCTG
GBMIN18879-13	animalia	AATGTTATTGTAACTGCACATGCATTTGTAATAATTTTCTTTATAGTAATACCTATTATAATTGGAGGATTTGGAAATTGATTAGTTCCTTTAATATTAGGAGCTCCTGATATAGCTTTTCCTCGAATAAATAATATAAGTTTTTGATTACTTCCACCTTCATTAACCCTTTTATTAATAAGTAGTATAGTCGAAAGTGGAGCTGGTACAGGATGAACAGTTTACCCCCCTTTATCATCAGGAATTGCACATGCAGGTGCTTCTGTAGATTTAGCTATTTTTAGTCTTCATTTAGCAGGAATTTCATCAATTTTAGGAGCAGTAAATTTTATTACAACTATTATTAATATACGATCAGTAGGAATAACATTTGATCGAATACCATTATTTGTATGATCAGTAGGAATTACTGCTTTACTTTTATTATTATCATTACCTGTATTGGCAGGAGCTATTACAATACTATTAACAGATCGAAATTTAAATACTTCATTTTTTGATCC
NOFIG1522-17	animalia	CATGCATTTATTATAATTTTTTTCATAGTTATACCTATTATAGTAGGGGGGTTTGGAAATTATATAATTCCATTAATATTATCAGCTCCAGATATAGCTTTTCCACGATTAAATAATATAAGATATTGATTATTAATTCCATCATTAATTTTATTAACTTCAAGAATATTTATTGATCAAGGAGCAGGAACAGGGTGAACTGTTTACCCTCCTTTATCTTCAAATTTAGGGCATTCTGGAATTTCAGTTGATTTAACAATTTTTTCTTTACATTTAAGAGGAATTTCTTCTATTTTAGGGTCAATTAATTTTATTACAACTATTTTAAATATACGACCAATTTCCATGTCTATAGATAAAATTTCTTTATTTGTTTGATCCATTTTTTTAACAACTATTTTATTATTATTATCTTTACC
GBCPH0071-06	animalia	CATCTTTGGAATTTGAGCTGGATTACTAGGAACCTCTTTAAGATTAATAATTCGTACTGAACTTGGTCAACCAGGATCACTATTAAATGATGATCAACTATATAATGTTGTAGTAACCGCCCACGGTTTTATTATAATTTTCTTTTTAGTTATACCTATTATAATTGGAGGATTTGGTAACTGATTAGTTCCTTTAATATTAGGAGCTCCCGATATAGCTTTCCCTCGAATAAACAATATAAGATTCTGACTTCTTCCTCCCTCCCTAACTTTACTTTTAACTTCCTCTGCTGTAGAAAGAGGAGCAGGAACAGGAT
GBBAC5347-15	bacteria	GACCTCCGTCGACCATAAACGCCTCGGTATCATGTATATCATCGTGGCGATTGTGATGTTGCTGCGTGGTTTTGCTGACGCCATTATGATGCGTAGCCAGCTTGCCTCGGCGGGTGGCTTCCTGCCACCTCACCACTACGATCAGATCTTCACCGCGCACGGCGTGATTATGATCTTCTTCGTGGCGATGCCTTTCGTTATCGGTCTGATGAACCTGGTGGTTCCGCTGCAGATCGGCGCGCGTGACGTTGCGTTCCCGTTCCTCAACAACTTAAGCTTCTGGTTTACTGTTGTTGGTGTGATTCTGGTTAACGTTTCTCTCGGCGTGGGCGAATTTGCGCAGACCGGCTGGCTGGCCTATCCACCGCTATCGGGAATAGAGTACAGTCCGGGAGTCGGTGTTGATTACTGGATATGGAGTCTCCAGCTATC
ABMMC064-05	plantae	GTGGGTGTATGTCAATGTTGATTCGTATGGAGTTAGCTCAACCTAGTAACCATTTACTTTTAGGAAATCACCAAGTTTACAATGTTCTTATAACAGCTCACGCATTCCTTATGATTTTTTTTATGGTTATGCCCGTAATGATAGGTGGGTTTGGAAACTGATTAGTGCCAATCATGATTGGTAGTCCAGATATGGCTTTTCCACGCTTAAATAATATTTCGTTTTGATTATTACCTCCTTCTTTATGTTTATTACTCATGTCAGCGCTTGTTGAAGTGGGTGTTGGTACTGGATGAACTGTTTACCCACCTCTTAGCTCAATTCAAAGTCATTCAGGTGGTGCTGTAGATTTAGCTATTTTTAGTCTTCATATATCGGGTGCTTCTTCAATTTTAGGCGCTGTGAATTTTATTTCTACTATTTTAAATATGAGAAGTCCTGGACAAAGCATGTATAGAATTCCTCTTTTCGTTTGATCAATATTTGTAACAGCCTTTCTGCTTTTATTAGCAGTTCCTGTTTTAGCAGGAGCTATTACCATGCTTTTAACAGATCGTAATTTTAATACTTCTTTTTT
GBBAC5862-15	bacteria	TGTCGTCATGCTTTTGCGTGGTTTCGCCGATGCGATCATGATGCGTTTACAACTTTTCCTCGCTAAAGGTTATTTACATCCTGACCATTACGACCAGATCTTCACCGCACACGGTGTAATCATGATCTTCTTCGTAGCAATGGGTCTAGTTGTAGGTATGATGAACATCTCTGTACCTTTACAGATCGGTGCTCGTGACGTTGCTTTCCCATTATTAAACTCTTTAAGCTTCTGGTTATTCGCTGGTGCTGCTGGTTTAATGATGCTTTCACTTGTATTAGGTGAATTTGCTGCGACTGGTTGGATGGCTTACCCTCCTCTGTCTGGTATTCAATATTCTCCTGGTGTAGGTGTTGACTACTATATCTGGGCACTTCAGGTTTCTGGTCTAGGTACGCTTTTATCTGGTG
ABMMC1916-07	plantae	TGGTTATGCCTGTAATGATAGGAGGATTTGGAAATTGATTAGTACCTATAATGATAGGTAGTCCAGATATGGCGTTTCCAAGACTAAACAATATTTCATTTTGACTATTACCACCATCTTTGTGTTTATTATTAATGTCAGCTTTAGTAGAAGTAGGTGCCGGTACTGGATGAACAGTTTATCCACCTTTAAGCTCAATTCAAAGTCACTCAGGAGGTGCTGTAGATTTAGCTATATTTAGTTTGCATATCTCAGGAGCATCGTCAATTTTAGGTGCAGTTAATTTCATTTCAACTATTTTAAATATGCGCAGTCCAGGGCAAAGTATGTATAGAATACCTTTATTTGTGTGATCTATATTTGTAACAGCATTTTTACTTTTGTTAGCTGTACCTGTGTTAGCAGGAGCTATTACTATGCTTTTAACAGATCGTAACTTCAATACTTCTTTCTTTGATCCTGC
ASCRT439-10	animalia	TTGGAGCACCAGATATAGCATTTCCACGAATAAATAATATAAGTTTTTGATTATTACCACCAGCTTTAACACTTTTAATAATTAGTAGAATAGTAGAAAATGGAGCTGGAACAGGTTGAACTGTATACCCTCCTTTATCTTCTATTATTGCTCATGGAAGACCTTCTGTTGATTTAGCTATTTTTTCTTTACATTTAGCAGGTATTTCTTCAATTTTAGGGGCTGTTAATTTTATTACAACAGTAATTAATATACGATCAACAGGAATTACATTAGATCGAATACCTTTATTTGTTTGATCTGTTGTAATTACAGCTTTATTACTTCTTTTATCTTTACCAGTATTA
ABMMC7146-10	plantae	TGGGTGTATGTCAATGTTAATTCGTATGGAATTAGCTCAACCGAGTAATCATTTACTTTTAGGAAATCATCAAGTTTATAATGTTCTTATAACTGCACATGCATTTCTTATGATTTTTTTTATGGTTATGCCTGTTATGATTGGAGGCTTTGGTAATTGGTTAGTTCCTATAATGATTGGGAGTCCAGATATGGCATTTCCTAGATTAAATAATATTTCATTTTGATTACTTCCTCCTTCTCTTTGCTTATTATTAATTTCAGCAATTGTAGAAGTTGGTGTTGGTACTGGATGAACAGTTTACCCACCTCTTAGTTCGATTCAAAGTCATTCAGGAGGTGCTGTAGATTTAGCTATTTTTAGCTTACATTTAGCGGGAGCCTCTTCAATCTTAGGTGCTGTAAATTTTATCTCAACTATTCTAAATATGCGTAGCCCTGGCCAAAGTATGTATAGAATCCCATTATTTGTTTGGTCTATATTTGTAACTGCATTTTTACTTTTGTTAGCTGTACCTGTACTAGCAGGAGCTATTACAATGCTTTTAACGGATCGTAATTTTAATACCTCATTTTTTGATCCTGCAGGTGGAGGTGATCC
OPPBI194-17	animalia	GATTTATTGGAGACGATCAGATTTATAACGTTATAGTAACAGCCCATGCTTTTATTATAATTTTTTTTATAGTTATACCTATTATAATTGGAGGCTTTGGAAATTGACTAGTTCCACTTATAATTGGAGCCCCAGATATAGCTTTTCCTCGAATAAATAACATAAGATTTTGACTTCTTCCTCCTTCGTTAACCCTATTATTAGCAGGAGGCCTAGTAGAAAGTGGTGCAGGTACTGGTTGAACAGTTTATCCTCCTTTAGCCTCAGGCATTGCGCACGCTGGAGCCTCTGTAGACTTATCAATTTTTAGTCTTCACTTAGCCGGAGCAAGCTCTATTTTAGGGGCTGTAAACTTTATTACAACTATTATTAATATACGAGCCCCTGGTTTATCCTGAGACCAAACACCTCTATTTGTTTGATCAGTATT
OOMYA1394-08	protista	ATGTTGTGGTTACTGCACATGCATTTATTATGATTTTTTTTATGGTTATGCCTGTATTAATAGGTGGATTTGGTAATTGGTTTGTACCTTTAATGATTGGTGCACCTGATATGGCTTTTCCTCGTATGAATAATATAAGTTTTTGGTTATTACCACCATCATTATTATTATTAGTATCTTCAGCAATTGTTGAATCTGGAGCTGGTACTGGTTGGACAGTATATCCTCCTTTATCTAGTGTACAAGCACATTCAGGTCCATCTGTAGATTTAGCTATTTTTAGTTTACATTTATCAGGTATTTCTTCATTATTAGGTGCTATTAATTTTTTATCTACTATTTATAATATGAGAGCTCCAGGTTTAAGTTTTCATAGATTACCTT
ABMMC13239-10	plantae	TTTATAATGTTCTTATTACAGCACACGCATTTCTAATGATTTTTTTTATGGTAATGCCTGTAATGATAGGAGGATTCGGTAATTGGTTAGTACCTATAATGATAGGGAGTCCTGATATGGCATTTCCAAGATTAAATAATATTTCATTTTGATTACTTCCACCTTCTTTATGTTTATTACTAATGTCAGCATTAGTTGAAGTAGGAGTAGGGACTGGGTGAACAGTATATCCTCCTTTAAGTTCTATACAAAGCCATTCGGGAGGTGCTGTGGACTTAGCAATATTTAGTTTACATTTGTCAG
ABMMC3657-09	plantae	CAAGTTTATAATGTTCTTATAACAGCCCATGCATTTTTAATGATTTTTTTTATGGTTATGCCCGTAATGATTGGAGGTTTTGGTAATTGATTAGTTCCTATTATGATTGGTAGTCCAGATATGGCATTTCCAAGATTAAACAATATATCATTTTGATTACTTCCACCATCATTATGTTTACTATTATTATCAGCAATTATTGAAGTTGGTGTTGGAACAGGTTGAACAGTGTATCCACCTTTAAGTTCAATTCAAAGCCATTCCGGAGGTGCAGTTGATTTAGCTATCTTTAGTCTTCATTTGGCAGGAGCTTCCTCTATTTTAGGAGCAGTTAATTTTATTTCAACTATTTTAAATATGCGTAGCCCGGGTCAAAGTATGTACAGAATCCCATTATTTGTATGGTCAATTCTCGTAACTGCATTTTTACTATTACTAGCAGTTCCTGTTTTAGCTGGTGCTATTACCATGCTTT
BBCCA1271-12	animalia	CTTTATTTCCTATTTGGTAGTTGAGCGGGTATAGTAGGAACATCTTTAAGTCTTTTAATTCGTGCAGAATTAGGTAATCCAGGTTCTTTAATTGGTGACGATCAAATTTACAATGTAATTGTAACAGCCCATGCATTTATTATAATTTTCTTTATAGTAATACCAATTATAATTGGTGGGTTTGGAAATTGATTAGTACCATTAATACTAGGAGCTCCTGATATAGCATTCCCCCGAATAAATAACATAAGATTCTGACTACTTCCACCTTCATTAAGATTACTTTTAATAAGAAGCCTAGTTGAAAGAGGTGCCGGTACTGGCTGAACTGTTTATCCCCC
JRPAA5145-15	plantae	AATTTTATACTTAATTTTTGGTGCTATATCAGGGTTATTAGGAACTGTTGTTAGTGTAATTATGCGTATGGAATTAACGTACCCTGGGCCTCAATTTCTTGAGGGGAATTATCAATTATACAATGTTTTAATAACGGCACATGCATTACTAATGATATTTTTTTTTGTGATGCCTATATTAATTGGTGGATGAGGTAACTGATTTGTACCTATAATGATTGGCGCTGTTGATATGGCTTTTCCTAGATTGAACAATATTAGCTTTTGGTTATTACCCCCAGCATTAATGTTACTATTACTTTCGGCTCTA
DLPR057-10	protista	AAAAAAAATTTTAGAATTTAATGAATATAGAAAAGTAAGAGATTCTGCTATTTTAGATGCACAACTTCATAAAGATATGAAATATAACTTAAATATTTTTGATGAAAACTTTTATAGTTATAAATTAATTTTTTGAAAAGATTTTTATAATTCTACAGATACTTTTTGATCTTTAGTAAAAAATGCATTAAAATTTAAAAGACAAAAAAGATTTTTAGTTAAATGTATTAGTGCTAATCAAACTGTTGCTGGTTGAACTTTTATCACACCTTTTTCATCAAATACTGAATATACAGGATTTGGTATTCA
GBMTG5220-16	animalia	AGTAATGCCAATTATGATTGGAGGCTTTGGAAATTGACTTATTCCACTAATGATCGGAGCCCCCGATATGGCATTCCCTCGGATGAATAACATGAGTTTTTGACTCCTCCCTCCCTCTTTCCTTCTCCTACTCGCCTCCTCAGGAGTAGAAGCAGGTGCTGGAACCGGTTGAACGGTGTACCCACCCTTAGCTGGTAATCTTGCCCATGCAGGAGCGTCTGTTGATTTAACTATTTTCTCTCTTCATTTAGCTGGTATCTCATCAATTCTAGGGGCAATCAACTTCATTACAACAGTAATCAACATGAAACCCCATGCCGTCTCTATATACCAAATTCCACTATTTGTCTGAGCCGTCCTAATTACAGCTGTCCTTCTGCTCCTCTCACTTCCTGTCTTAGCTGCCGGCATTACAATACTTTTAACCGATCGAAACTTAAACACTGCCTTCTTCGATCCAGCCGGGGGAGGAGACCCCATCCTATACCAACATCTTTT
GBMIN1940-12	animalia	TGGATGATGCTCATTTATATAATTTAATTGTTACTTCCCATGGGTTAGTTATGATTTTTTTTTTAGTTATGCCTATAATGTTAGGGGGTTTTGGTAACTGGCTGGTTCCTTTGATGTTAACAGCTCCTGATATAGCTTTTCCCCGTTTAAATAATCTAAGTTTCTGACTATTAACTAGATCTTTGTTGCTTTTGCTAGGTTCTACTTACGTAGAGGCTGGTTCTGGTACGGGTTGAACTATTTATCCTCCTCTATCTAGTTGAAAGTATCATTCTGGTGTAAGTGTGGATTATTTAATTTTATCTTTACATGTAGGTGGTGCCTCTTCTATTATATCTGGTATTAATTTTACTACTACAGCTATTTGTATGCGTCCAGGAGTTATAGCTTTGGTCCGAACACCAATGTTTGTTTGGTGTATTGCTGTGA
GBMIN45260-15	plantae	TGGAGCGTGTATTTCATTATTAATTCGTATGGAGTTAGCCCAACCCGGGAACAATCTACTATTGGGTAACCATCAAATTTATAATGTATTGATTACAGCCCATGCTATTTTAATGATCTTCTTTTTGGTTATGCCTGTTATGATAGGAGGTTTCGGTAATTGACTGGTTCCCATCATGATAGGAAGCCCAGATATGGCTTTCCCTCGTTTAAACAATATTAGTTTCTGATTATTGCCGCCTGCGTTATTTCTTTTATTAACATCATCACTTGTTGAAGTCGGAGTAGGTACCGGTTGAACAGTTTACCCTCCTTTAAGTTCAATACAAAGTCATTCTGGTGCTGCTGTAGATCTAGCA
ABMMC9333-10	plantae	CCAGGAAATCACTTATTTTTAGGAAATCATCAAGTTTACAATGTTCTTGTAACTGCACATGCATTTTTAATGATTTTTTTTATGGTTATGCCAGTAATGATTGGAGGATTTGGTAATTGGTTAGTTCCAATTATGATTGGTAGTCCTGATATGGCTTTTCCTCGGTTAAATAATATTTCTTTTTGATTACTTCCGCCTTCATTATGTTTATTATTACTATCTGCAATTGTAGAAGTAGGGGTTGGTACAGGGTGAACCGTTTATCCTCCTTTAAGCTCAATACAGAGTCACTCTGGAGCTGCTGTTGATTTAGCTATTTTCAGCCTTCATTTATCTGGAGCTTCTTCTATTTTAGGAGCCGTTAATTTTATTTCTACTATTTTAAATATGCGTAATCCTGGACAGGGTATGTATAGAATCCCATTATTTGTTTGATCAATTTTTGTAACAGCTTTTTTATTATTACTAGCAGTTCCTGTTTTAGCGGGAGCAATTACTATGCTTTTAACTGATAGAAATTTTAAT
AUSGC073-11	animalia	TGTTACTGCACATGCTTTTATTATAATTTTTTTTATAACTATACCTATTATTATTGGAGGTTTTGGTAATTGATTAGTGCCTATTATAATTGGAGCTCCTGATATATCTTTCCCTCGGCTAAATAATTTAAGATTTTGACTTTTAATTCCTTCATTGTATTTGTTAATTATAAGAAGTCTTGTTGACCAAGGATCAGGAACTGGTTGAACGGTGTACCCACCTTTATCAAATAGAATATTTCATAGTGGGTATTCTGTAGATTTAGCTATTTTCTCTTTACATCTAGCTGGTGTATCTTCTATTTTAGGAGCAATTAATTTTATTACCACTATTTTAAATATACGATCTTCTTTATATTCTTTAGAAAAAATGCCTTTATTTGTGTGATCAGTTTTAATTACAGCCTTTCTTTTGTTATTTTCTTTACCTGTATTGGCAGGGGCTATTACTATACTTTTAACAGATCGAAATTTAAATACCTCATTTTTTGATCCTAGAGGAGGAGGAGATCCTATTC
ABMMC16445-11	plantae	TTGGAAGTCCGGATATGGCATTTCCTAGATTAAATAATATTTCCTTTTGATTACTTCCCCCATCTCTTTGTTTACTTTTAGCTTCTGCAGTTGTAGAAGTAGGGGTAGGAACTGGATGGACTGTTTATCCTCCTCTAAGCTCGATACAAAGCCACTCAGGCGGTGCTGTGGATTTAGCAATATTTAGCCTTCATTTATCAGGAGCATCATCTATTTTGGGAGCAATTAATTTTATTTCTACAATTTTAAATATGCGCAATCCTGGCCAAAGTATGTATAGGATGCCATTATTTGTTTGATCTATTTTTGTAACAGCATTTTTATTATTATTAGCCGTTCCTGTTTTAGCAGGAGCAATCACAATGCTTTTAACTGATCGTAATTTTAATACTTCTTTTTTCGATCCAGCAGGTGGAGGTGATCCTGTTTTATACC
ABMMC12535-10	plantae	TTACTTTTAGGTAACCATCAAGTTTACAATGTTTTAATAACTGCACATGCATTTTTAATGATTTTTTTTATGGTAATGCCTGTAATGATTGGAGGTTTTGGTAATTGATTCGTACCAATTATGATCGGTAGCCCAGATATGGCTTTTCCCAGATTAAACAATATTTCTTTTTGGTTACTACCCCCTTCTTTATGTTTATTATTACTATCTTCAGTTGTTGAAGTTGGTACAGGTACAGGTTGGACCGTTTATCCACCGCTTAGTTCAATACAAAGTCATTCCGGAGCTTCAGTTGATTTAGCAATTTTTAGTTTACATTTATCAGGTGCTTCGTCTATTTTAGGTGCAATAAATTTTATTTCTACAATTTTAAATATGCGTAACCCCGGC
ALGBA187-18	plantae	GGTAATGCCTGTTATGATAGGGGGATTTGGTAATTGGTTAGTCCCTATAATGATTGGTAGTCCGGATATGGCATTTCCTCGATTAAATAATATTTCTTTTTGACTACTACCACCTTCTCTATGTTTATTACTTCTATCTGCTTTAGTAGAAGTAGGAGTTGGTACAGGATGAACGGTTTATCCCCCTTTAAGTTCTATACAAAGTCATTCTGGGGGGGCTGTAGATTTGGCGATATTTAGTCTACATGTATCAGGAGCTTCTTCAATTTTAGGAGCTGTAAACTTTATATCAACTATCTTAAATATGAGGAGTCCAGGGCAAAGTATGTATAGAATACCTCTATTTGTGTGATCTATTTTTGTAACAGCTTTTTTGTTATTATTAGCAGTACCTGTTCTTGCAGGAGCCATTACAATGCTTTTAACAGA
ASCRT383-10	animalia	GATCATTAATTGGAAATGACCAAATTTATAATGTAATTGTTACAGCACATGCTTTTATTATAATTTTTTTTATAGTAATACCAATTATAATTGGAGGATTTGGAAATTGATTAGTACCTTTAATATTAGGAGCACCAGATATAGCTTTTCCTCGAATAAATAATATAAGTTTTTGACTTTTACCTCCATCTTTAACCCTTTTATTAACAAGTAGATTAGTAGAAAGTGGCGCTGGAACAGGATGAACAGTTTACCCTCCATTATCATCTGTAATCGCTCATGGAGGAGCTTCTGTAGATTTAGCTATTTTTTCACTTCATTTAGCTGGTATTTCTTCTATTTTAGGAGCAGTAAATTTTATTACAACAATTATTAATATACGATCAATAGGAATTACTTTTGATCGAATACCTTTATTTGTTTGATCTGTAATAATTACAGCTTTTTTACTTCTTTTATCATTACCAGTATTAGCAGGAGCTATTACTATATTATTAACAGATCGAAATTTAAAT
ABMMC006-05	plantae	ACTTGCTTTTAGGAAATCACCAAGTTTATAATGTTCTTATAACAGCTCACGCATTTTTGATGATTTTTTTTATGGTTATGCCTGTAATGATTGGAGGTTTTGGTAACTGATTAGTTCCTATTATGATTGGTAGCCCAGATATGGCATTTCCAAGATTAAACAATATTTCATTTTGATTATTACCACCGTCGTTATGCTTATTATTATTATCCGCAATCATTGAAGTTGGGGTTGGGACAGGATGGACTGTGTATCCACCTTTAAGTTCAATTCAAAACCATTCAGGAGGTGCAGTTGATTTAGCAATTTTTAGCCTTCATTTAGCAGGAGC
ABMMC5748-09	plantae	GCCTGGTAATTTTTTATTACTAGGTAATCACCAAGTTTATAATGTATTAATAACTGCCCATGCTTTTTTAATGATATTTTTTATGGTTATGCCTGTAATGATTGGTGGATTTGGTAATTGGTTTGTACCTATAATGATAGGGAGTCCCGATATGGCTTTTCCCAGATTAAACAATATATCTTTTTGGTTACTACCACCGTCATTATGTTTATTATTATTATCTTCTATAGTAGAAGTAGGTGTTGGTACAGGGTGGACAGTGTATCCACCATTAAGTTCAATCCAAAGTCATTCAGGTGCTTCCATTGACTTAGCTATATTTAGTTTACATTTATCTGGAGCATCGTCTATACTAGGAGCAATTAACTTCATTTCAACAATTGTAAACATGCGTAATCCGGGCCAAAATTTTTACAGAATTCCTTTGTTTGTATGGTCAATTTTGGTAACAGCATTCTTATTATTATTAGCTGTTCCAGTATTAGCAGGTGCTATTACCATGTTATTAACTGATAGAAATTTTAATACAGCTTTTTTTGATCCTTCAGGGGGAGGTGATCCTGTTTTGTATCAGCATTTATT
ABMMC13272-10	plantae	TTTTAATGATTTTTTTTATGGTAATGCCGGTAATGATTGGTGGATTTGGTAATTGATTTGTTCCAATTATGATTGGTAGTCCAGATATGGCTTTTCCAAGATTAAACAATATTTCTTTTTGGTTATTACCACCATCATTATGCTTATTATTAATCTCATCTATTGTTGAAGTAGGTAGTGGAACAGGATGGACTGTTTACCCACCTTTAAGTTCAATACAAAATCACTCTGGTGCTTCTGTTGACTTGGTAATTTTTAGTTTACATTTAGCAGGTGCATCATCAATTTTAGGCGCTATAAATTTTATTTCAACAATTTTAAATATGCGCAGCCTTGGACAAAATTTTTATAGAATTCCTCTTTTTGTTTGATCAATTTTTGTAACAGCTTTTTTATTGCTTTTAGCTGTACCTGTTTTAGCTGGAGCTATAACAATGTTATTAACTGATAGAAATTTTAATACTTCATTTTTTGATCCTTCT
LEFIJ044-10	animalia	ATTTGGTATTTGATCAGGAATAGTAGGAACATCTTTAAGATTATTAATTCGAGCAGAATTAGGTAATCCTGGTTCGTTAATTGGTGATGACCAAATTTATAATACAATTGTTACTGCTCATGCTTTTATTATAATTTTTTTTATAGTTATACCTATTATAATTGGAGGATTTGGAAATTGATTAGTGCCTTTAATATTAGGAGCTCCTGATATAGCATTCCCACGATTAAATAATATAAGATTTTGATTACTGCCACCTTCCTTAACTCTATTAATTTCAAGAAGAATTGTTGAAAATGGAGCTGGGACTGGATGAACAGTTTACCCCCCTTTATCTTCTAATATTGCTCATGGTGGAGGATCAGTAGATTTAGCTATTTTTTCTCTCCATTTAGCGGGAATTTCGTCTATTTTAGGTGCAATTAATTTTATTACAACAGTAATTAATATACGAGCTAATGGTATATCATTTGATCAAATACCTTTATTTGTATGAGCTGTTGCAATTACAGCTTTATTATTATTATTATCTTTACCAGTTTTAGCTGGAGCTATTACAATATTATTAACAGATCGAAATCTTAATACTTCATTTTTT
SERSP063-10	plantae	CGCATGCATTCTTAATGATTTTTTTTATGGTTATGCCTGTAATGATTGGTGGTTTTGGAAATTGATTTGTCCCTATAATGATTGGGAGTCCTGATATGGCTTTTCCTAGATTAAATAATATTTCGTTTTGGTTGTTACCTCCTTCTTTATGTTTGTTATTGTTGTCTTCTGTAGTTGAAGTTGGTGTAGGAACAGGTTGAACTGTTTATCCTCCATTAAGTTCTATTCAAAGTCATTCAGGAGCTTCTGTTGACTTAGCTATATTTAGTTTACATTTATCTGGAGCATCCTCTATTTTAGGAGCTATTAATTTTATTTCAACAATTTTAAACATGAGAAATCCAGGACAAACGTTTTATAGAATTCCACTTTTTGTGTGATCCATTTTTGTAACTGCTTTTTTATTATTATTAGCAGTACCTGTTTTAGCAGGGGCCATAACAATGTTATTAACCGATCGAAATTTTAATACTGCATTTTTTGATCCACCAGGTGGTGGAGATCCTGTTTTATA
JRPAA4197-15	fungi	TCTATGGTGGTTCAATTAGATTAGCACTACCTATGTTATATGCAATTGCATTCTTATTCTTATTCACAATGGGTGGTTTAACTGGTGTTGCCTTAGCTAACGCCTCATTAGATGTAGCATTCCACGATACTTACTATGTTGTGGGACATTTTCACTATGTATTATCAATGGGTGCTATTTTCTCTTTATTTGCTGGATACTACTATTGAAGTCCTCAAATTTTAGGTTTAAACTATAATGAAAAATTAGCTCAAATTCAATTCTGATTAATTTTCATTGGGGCTAATGTTATTTTCTTCCCAATGCATTTCTTAGGTATTAATGGTATGCCTAGAAGAATTCCTGATTATCCTGATGCTTTCGCAG
ONT422-08	fungi	TCAATTCTTACAAGGAGATCATCAATTGTTTAATGTAATTATATCAGCTCATGCATTTATCATGATATTCTTTATGGTTATGCCTGGATTGGTAGGTGGATTTGGTAATTATTTTTTACCTATCCATTGTGGTAGTCCTGATATGGCCTTTCCTCGATTAAACAATATCTCCTTTTGGTTGCTTCCACCAGCACTAATTTTACTATTATTGAGTAGTTTAGTTGAAAATGGAGCTGGTACAGGGTGGACAGTTTATCCTCCATTAGCTGGTATCCAATCTCACTCTGGTGGGTCTGTTGATTTAGCTATCTTCAGTTTACACCTTGCTGGGGTTTCTTCTTTATTAGGTGCTATTAATTTTATATCTACTGTATTTAATATGAGAACAAATGGGATGTCACTACATAAATTACCATTATTTGTATGGTCAATTTTTGTAACAGCTGTTTTATTGTTATTAGCTCTTCCAGTTTTAGCTGGTGCAATAACAATGC
ABMMC6279-10	plantae	ACAGCTCATGCATTTTTAATGATATTTTTCATGGTTATGCCTGTTATGATTGGAGGTTTTGGTAATTGATTTGTTCCCATAATGATAGGAAGTCCTGACATGGCTTTTCCTAGATTAAACAATATATCATTTTGACTTTTACCACCTTCTTTGTGTTTACTACTTCTTTCAGCTTTAGTAGAAGTAGGTACAGGTACAGGTTGAACAGTTTATCCTCCTTTGAGTTCAATTCAAAGCCATTCAGGAGCTTCCGTAGATTTAGCAATTTTCAGCTTACATCTTTCAGGAGCTTCTTCTATTCTAGGTGCAATTAATTTTATATC
REDEU239-11	plantae	TGTATGTCAATGTTAATTCGTATGGAATTAGCTCAACCAGGAAATCACTTACTTTTAGGAAATCATCAAGTTTACAATGTTCTTATAACAGCTCATGCATTTTTAATGATTTTTTTTATGGTTATGCCTGTGATGATTGGAGGCTTTGGTAATTGGTTAGTTCCCATTATGATTGGTAGCCCAGATATGGCATTTCCAAGATTAAATAATATTTCATTTTGGTTATTACCACCGTCGTTATGTTTATTACTATTATCTGCAATTATTGAAGTTGGGGTTGGAACAGGATGAACTGTGTATCCACCTTTAAGTTCAATTCAAAGTCATTCAGGAGGTGCAGTTGATTTAGCAATTTTTAGCCTTCATTTAGCAGGGGCTTCTTCAAT
GMMGD3541-14	animalia	TATACCTATTATAATTGGGGGATTTGGAAATTGATTAGTTCCTTTAATATTAGGAGCCCCTGATATGGCCTTCCCACGAATAAATAATATAAGTTTTTGAATGCTCCCACCTTCCTTAACACTTTTATTAGCTAGTAGTATAGTAGAAGCAGGAGCCGGGACAGGTTGAACTGTTTACCCCCCACTGTCATCAGGTATTGCCCATGCTGGGGCTTCAGTAGATTTAGCTATTTTTTCTCTTCATCTAGCAGGAATTTCTTCTATTTTAGGAGCCGTAAATTTTATTACAACTATTATTAATATGCGATCAAATGGAATTACATTTGACCGAATACCGTTATTCGTATGATCAGTAGTTATTACAGCTGTTTTATTACTACTTTCTTTGCCAGTTTTAGCCGGAGCTATTACTATATTATTAACAGATCGAAATCTTAATACTTCTTTTTTTGACCCTGCTGGAGGAGGAGACCCAATTCTTTATCAACATCTA
BBUSU864-15	animalia	AAGTTTTATAGGGGATGATCAATTATATAATGTAATTGTAACAGCTCATGCATTTGTTATAATTTTTTTTATAGTTATACCTATTTTAATTGGAGGTTTTGGAAATTGATTAGTTCCATTAATATTAGGAGCTCCTGATATAGCATTTCCTCGTATAAATAATTTAAGATTTTGATTATTACCTCCATCTTTATTTTTATTATTTATCTCTTCGATAGTGGAAATAGGAGTAGGTGCGGGTTGAACTGTATATCCTCCTCTATCATCTTTAGATGGTCATGGTGGAAGATCTGTAGATTTTGCTATTTTTTCACTTCATTTAGCTGGGGCTTCTTCAATTATAGGTGCTGTAAATTTTATTTCTACTATTTTAAATATACGGTCATATGGAATGAGTATAGAAAAAGTTCCTTTATTTGTATGATCAGTATTAATTACAGCTGTTTTGTTA
ABMMC1470-07	plantae	TATTTCATTATTAATTCGTATGGAATTAGCTCAACCAGGAAATAACTTATTATTAGGAAACCATCAAATTTATAATGTACTAATTACAGCTCACGCTATTTTAATGATCTTTTTTTTGGTTATGCCTGTTATGATAGGAGGTTTCGGTAATTGACTTGTTCCTATCATGATAGGAAGCCCAGATATGGCATTCCCTCGTTTAAACAATATCAGCTTCTGATTATTACCTCCTGCGTTATTCCTTTTATTAACATCGTCACTTGTTGAAGTTGGGGTAGGAACTGGTTGAACAGTATATCCTCCTTTAAGTTCTATACAAAGTCATTCTGGCGCAGCTGTAGATTTAGCAATTTTTAGTTTACATATAGCCGGAGCTTCTTCCATATTAGGAGCTGTTAATTTTATCTCAACAATTTTAAACATGCGTAATCCTGGACAGAGTATGTATAGAATGCCTCTATTTGTATGATCAATTTTAGTTACTGCATTATTATTACTTTTAGCTGTACCAGTTTTAGCCGGAGCTATAACTAT
GBBAC5311-15	bacteria	GTGGCTGACCTCCGTCGACCATAAACGCCTCGGTATCATGTATATCATCGTGGCGATTGTGATGTTGCTGCGTGGTTTTGCTGACGCCATTATGATGCGTAGCCAGCTTGCCTCGGCGGGCGGCTTCCTGCCACCTCACCACTACGATCAGATCTTCACCGCGCACGGCGTGATTATGATCTTCTTCGTGGCGATGCCTTTCGTTATCGGTCTGATGAACCTGGTGGTTCCGCTGCAGATCGGCGCGCGTGACGTTGCGTTCCCGTTCCTCAACAACTTAAGCTTCTGGTTTACTGTTGTTGGTGTGATTCTGGTTAACGTTTCTCTCGGCGTGGGC
JRPAA7238-15	protista	TTATTACCCCCATCTTTATTATTATTAGTGTCTTCTGCTATTGTAGAATCTGGTGCTGGTACTGGTTGGACAGTATATCCTCCATTATCAAGTGTTCAAGCACACTCAGGACCTTCAGTGGATTTAGCTATTTTTAGTTTACATTTATCTGGTATCTCATCTTTATTAGGTGCTATAAATTTTTTATCTACCATTTATAATATGAGAGCTCCTGGTTTAAGCTTCCATAGATTACCTTTATTTGTATGGTCTGTATTTATTACTGCTTTCTTATTATTATTAACATTACCTGTATTAGCTGGAGCGATTACAATGTTATTAACAGATAG
GWORG402-08	animalia	TAATTGGAGATGACCAAATTTATAACACTATTGTAACAGCTCATGCTTTTATTATAATTTTTTTTATAGTTATACCCATTATAATTGGGGGATTTGGAAATTGATTAGTACCATTAATACTGGGAGCACCTGATATAGCATTCCCTCGAATAAATAATATAAGTTTTTGATTATTACCCCCCTCTATTACCCTTTTAATTTCTAGAAGAATTGTTGAAAATGGGGCTGGAACTGGATGAACAGTTTACCCCCCTTTATCTTCTAATATTGCTCATGGTGGAAGATCTGTTGACTTAGCAATTTTCTCCTTACATTTGGCAGGTATTTCTTCAATTTTAGGAGCTATTAATTTTATCACTACCATTATTAATATACGACTAAACAACATGACTTTTGATCAGATACCTTTATTTGTATGGGCAGTTGGTATTACAGCTTTTCTTTTATTATTATCATT
NGNAF533-13	animalia	TCATTAAGAATTTTAATTCGAGCCGAATTAGGGCACCCAGGTGCCTTAATTGGAGATGACCAAATTTATAATGTTATTGTTACAGCACACGCATTTATTATAATTTTTTTTATAGTTATACCTATTATAATTGGAGGTTTTGGAAATTGATTAGTACCTTTAATATTAGGGGCCCCAGATATGGCTTTTCCCCGAATAAATAACATAAGTTTTTGAATACTCCCTCCTTCTATTTCTTTATTATTAATTAGAAGTCTTGTTGAAAACGGAGCAGGAACTGGTTGAACTGTGTACCCTCCTTTAGCAGCAAATATTTCTCATGCTGGATCATCCGTTGATTTAGCTATTTTTTCTCTTCATTTAGCAGGTATTTCTTCAATTTTAGGAGCAGTAAATTTTATTACTACAATTATTAATATACGATCAGTTGGTATTACTTTTGATCGAATACCTTTA
ABMMC8940-10	plantae	TAATTCGTATGGAATTAGCGCAACCGGGTAACCATTTACTTTTGGGTAATCACCAAGTTTATAACGTTCTTGTAACAGCTCATGCGTTTTTAATGATTTTTTTTATGGTTATGCCAGTAATGATTGGAGGTTTCGGGAATTGATTAGTTCCAATTATGATTGGTAGCCCAGATATGGCTTTTCCTCGATTAAATAATATTTCATTTTGATTACTTCCACCTTCTTTATGTTTATTATTACTATCAGCAATTGTAGAAGTAGGAGTTGGTACAGGATGAACAGTTTATCCTCCGTTAAGTTCAATCCAAAGTCATTCAGGAGGTGCCGTAGATTTAGCTATTTTTAGCCTTCATTTAGCTGGAGCTTCTTCAATTTTGGGAGCAGTTAATTTTATTTCTACTATTTTAAATATGCGTAGTCCCGGGCAAAGTATGTACAGGATTCCTTTATTTGTGTGATCAATTTTTGTAACTGCTTTTTTATTATTACTAGCTGTTCCGGTTTTAGCAGGTGCTATTACTATG
BARSI097-16	animalia	ACTTCTTTAAGAATACTTATTCGAGCCGAATTAGGAAATCCAGGTTCTTTAATTGGAGACGACCAAATTTACAACGTAATTGTAACTGCTCATGCATTTATTATAATTTTCTTTATAGTAATACCAATTATAATCGGAGGATTCGGAAATTGATTAGTCCCTCTTATATTAGGAGCACCTGATATAGCATTTCCACGATTAAATAATATAAGATTTTGATTATTGCCTCCTTCTTTGTCCCTCCTTTTAATAAGAAGAATTGTTGACAAAGGAGCTGGAACTGGTTGAACTGTTTATCCCCCCTTATCGGCCAATATTGCACATGAAGGATCTTCAGTAGATTTAGCAATTTTTAGACTACATATAGCAGGTGTATCGTCTATTCTAGGGGCAGTTAACTTCATTTCTACAGTAATTAATATACGACCTAAAGGTATATCTCCTGAACGTATACCTTTATTTGTATGAGCAGTAATTATTACTGCAATTCTACTTTTAT
GBMIN25530-13	animalia	ACAGGTTGAACTGTTTACCCTCCTCTTTCTTCTTCTATTGCCCATGCTGGGGCATCAGTTGATTTAGCTATTTTTTCTCTTCATTTAGCTGGGATCTCATCCATTTTAGGGGCCGTAAATTTTATTACAACCGTAATTAATATGCGATCAGAAGGAATTACTTTTGATCGAATGCCTTTATTTGTTTGATCAGTATTAATTACCGCTATTTTACTACTTCTTTCTTTACCTGTATTAGCTGGTGCAATTACAATATTATTAACTGATCGAAATTTAAATACTTCCTTTTTTGACCCTGCTGGAGGAGGGGACCCTATTTTATACCAACACTTATTTTGATTTTTTGGACACCCAGAAGTTTATATTTTAATTTTACCTGGATTTGGTATAATTTCACATATTATTAGTCAAGAAAGAGGGAAAAAAGAAACTTTCGGAGCTTTAGGAATAATTTATGCTATATTAGCTATTGGATTACTTGGATTTATTGTATGAGCACACCACATAT
CRIAN794-10	animalia	TTAATAATGATTTTTTTTATGGTCATGCCTATAATGATTGGTGGTTTTGGAAATTGATTAATTCCTTTAATGATAGGAGCTCCTGATTTAGCATTTCCTCGGGTAAAAAAAATGAGGTTTTGACTTCTTCCGCCTTCTTTTCTTCTTTTACTTGCTTCTACGGGTGTTGAAAGAGGTGCTGGTACTGGTTGAACTATTTATCCTCCTTTGTCAAGTGGTTTAGCTCATTCAGGGGGTTCTGTTGATCTTGCTATTTTTTCTTTACACCTTGCTGGTGCTTCTTCTATTATTGCTTCTATAAAATTTATTACAACTGTAATAAAAATGCGTGCACCTGGAATTACTTTTGATCGTTTACCTCTTTTTGTTTGGTCTGCTTTTATTACTGCTTTTCTTCTTTTGTTATCTCTTCCAGTTTTAGCT
ABMMC8799-10	plantae	TAATGATTTTTTTTATGGTTATGCCTGTAATGATAGGAGGTTTTGGTAATTGGTTAGTACCCATAATGATAGGAAGCCCTGATATGGCATTTCCAAGATTAAACAATATTTCGTTTTGATTATTACCTCCTTCTTTATGTTTGTTATTAATGTCCGCGATTGTAGAAGTAGGAGCAGGAACTGGTTGAACAGTTTATCCGCCTTTAAGCTCAATACAAAGCCATTCAGGAGGAGCAGTAGATTTAGCTATATTTAGTTTACATTTATCAGGAGCATCTTCAATTTTGGGAGCAGTAAATTTTATTTCTACTATTTTAAATATGCGTAGCCCTGGACAAAGTATGTATCGTATACCTTTATTTGTATGATCTATTTTTGTAACTGCATTTTTACTTTTATTAGCAGTACCTGTATTAGCAGGAGCTATTACTATGTTATTGACAGACCGTAATTTTAATACTTCTTTCTTTGACCCGGCTGGTGGTGGTGATCCTGTATTAT
GBBAC547-15	bacteria	AAGATGCTGACCACAACTGACCACAAACTACTGGGCATGATGTACATCGTCATGTCCTTCGTGTGGTTCTTCGTTGGTGGTTTGATGGCTCTGCTTATTCGTGCCGAGCTCTTCAGCCCAGGACTTCAGTTCCTGTCTAACGAGCAGTTCAACCAGCTGTTCACCCTTCATGGAACCATCATGCTGCTGGCCTTTGGTACGCCAGTGGTGTGGGGCTTTTCTAACTATATTCTGCCATTGCAGATCGGCGCACCTGACGTGGCATTCCCACGTTTGAACGCTTTTGGTTTCTGGATTACCCAGATCGGCGTCGTCGCAATGCTGGCAGGCTTCCTCACCCCAGGTGGTGCAGCAGACTTCGGCTGGACGATGTACCTGCCTTTGGCTGACTCCATCCACTCCCCAGGTGTGGGCGGCGACTTCTGGATCATCGGCGTGGGTGCAACTGGTGTCGGTACCATTGCTTCCGCCGTGAACATGATCACCACCATCCTGTGCATGCGTGCACCAGGTATGACCATGTTCCGTATGCCAATTTTCTGCTGGAACA
GBBAC4584-15	bacteria	AATCGACTGGTGCTCGCGCACTTCTGGCTCGCGTTCGCGGTCTTCGGCGTCGCGCTGTTGCTCGGCGCGTGGCAGATGCTCGCGCGCAGCCCGCTGCATCCGTGGCTCGGCAATCCCGAGCTCTACTACCGCTCGGTGACGGCGCACGGCTCCGTGATGGGCTATGTGTTTCCGACGCTGATCGCGATGGGTTTCGGCTACGCGATCAGCGAGCTCGCGCTGAAGATGCCGCTCGTCGGCCGCCGCTGGGCATGGACGGGCTTCTGGCTGATCGGGCTCGGCTCGGTCGTCGCGATGACGCCCGTGTCGCTCGGCCTGTCGTCGGTGCTGTATACGTTCTATCCGCCGATGATCGGCAGCCCGTTCTA
GBBAC1796-15	bacteria	TCGTTGGGTATACTCGACCAATCATAAAGACATCGGTACCCTGTACCTGATTTTTGCAATCATCGCCGGCATCATCGGCGGCGCGCTTTCCATCGCGATGCGTGCCGAACTCCAGGAGCCGGGCATCCAGATTTTCCATGGTAAGCACATGTTCAACGTGTTCACCTCCGCGCACGCGCTCGTCATGATCTTCTTCATGGTCATGCCTGCGCTGATCGGCGGTTTCGCCAACTGGATGGTGCCGCTCATGATCGGCGCGCCGGACATGGCGTTCCCACGCATGAACAATATTTCCTTCTGGCTGCTGCCGCCCGCGCTGACGCTGCTGCTGATCTCGCTGTTCATGCCCGGTGGCCCCGGCGGCGGCTGGACGCTCTATCCGCCGTTCTCGACCTCCGGCCAGCCCGGCCCGGCGGTGGATTTCGCCATTCTGGCCATCCACATTTCCGGTGCCTCGTCGATCCTCGGCGCGATCAACTTCATTACGACGGTCCTGAACATGCGCGCGCCGGGCATGACGCTGCACAAGATGCCGCTCTTCGCCTGGGCCGTTCTGGTTACGGCGTTCCTGCTGCTCCTGTCGCTTCCGGTTCTCGC
ABMMC1122-06	plantae	TTAGGAAACCACCAAGTTTATAACGTTCTTATAACAGCTCATGCATTCCTTATGATTTTTTTTATGGTTATGCCTGTAATGATTGGTGGGTTTGGAAACTGATTAGTGCCAATAATGATTGGTAGTCCAGACATGGCTTTTCCACGCTTAAATAATATTTCGTTTTGATTATTACCTCCTTCTTTATGTTTGTTACTTATCTCAGCACTTGTTGAAGTAGGTGTAGGTACTGGATGAACTGTTTACCCACCTTTAAGCTCAATTCAAAGTCACTCAGGTGGTGCTGTAGATTTAGCTATTTTTAGTCTTCATATATCAGGTGCTTCTTCAATCCTGGGTGCTGTGAATTTTATTTCTACTATCTTAAATATGAGAAGTCCTGGGCAGAGTATGTACAGAATTCCTCTTTTTGTTTGATCAATATTTGTAACAGCATTTCTACTTTTATTGGCAGTTCCCGTTTTAGCAGGAGCTATTACAATGCTCTTAACAGATCGTAACTTTAATACTTCTTTT
ABMMC13818-10	plantae	CATCAAGTATATAATGTATTAATTACAGCGCATGCATTTTTAATGATTTTTTTTATGGTTATGCCTGTTATGATTGGTGGTTTTGGTAATTGATTTGTTCCTATAATGATAGGAAGTCCAGATATGGCATTTCCTCGATTAAATAATATATCATTTTGATTATTACCACCTTCTTTATGTTTATTATTAATTTCTTCAATAGTAGAAGTTGGTACAGGTACAGGTTGGACTGTATATCCTCCTTTAAGTTCGATACAAAGTCATTCAGGTGCATCTGTAGATTTAGCAATTTTTAGTTTACATTTATCAGGAGCATCTTCTATATTAGGGGCTATAAATTTTATTTCCACAATTTTAAATATGCGTAATCCTGGACAAAG
ABMMC1075-06	plantae	TACTTTTAGGAAATCACCAAGTTTATAATGTTCTTATAACAGCCCATGCATTTCTTATGATTTTTTTTATGGTTATGCCTGTAATGATTGGTGGGTTTGGAAACTGATTAGTGCCGATAATGATTGGTAGTCCAGATATGGCTTTTCCGCGCCTAAATAATATTTCGTTTTGATTATTACCTCCTTCTTTATGTTTATTACTCATGTCAGCGCTTGTTGAAGTGGGGGTCGGTACTGGATGAACTGTTTACCCACCTCTTAGCTCAATTCAAAGTCATTCAGGAGGTGCTGTAGATTTAGCAATTTTTAGTCTTCATATATCGGGTGCTTCT
OOMYA1401-08	protista	GTGTAGTTGGTACAACTTTATCTGTTTTAATTAGGATGGAATTGGCACAACCAGGTAATCAAATTTTTATGGGAAATCACCAACTATATAATGTTGTTGTTACTGCTCATGCTTTTATTATGATTTTCTTTATGGTTATGCCTGTTTTAATAGGTGGTTTTGGTAACTGGTTTATACCTTTAATGATTGGTGCTCCAGATATGGCTTTTCCTCGAATGAACAATATAAGTTTTTGGTTATTACCTCCAGCACTATTATTATTAGTATCTTCAGCTATTGTTGAATCAGGTGCAGGTACTGGTTGGACAGTATACCCTCCTTTATCAAGTGTTCAAGCACATTCAGGACCTTCAGTAGATTTAGCTATTTTTAGTTTACATTTATCAGGTATTTCTTCATTATTAGGTGCTATTAATTTCTTATCTACAATTTATAATATGAGAGCTCCTGGTTTAAGTTTCCATAGATTACCTCTATTTGTATGGTCTGTATTTATTACTGCTTTTTTATTATTATTAACTTTACCTGTATTAGCGGGTGCTATTACAATGTTA
ABMMC7155-10	plantae	TCGTATGGAATTAATTCAACCTGGTAATCATTTACTTTTAGGAAATCATCAAATTTATAATGTCTTGATAACAGCTCATGCTTTTTTGATGATTTTTTTTATGGTTATGCCTGTAATGATTGGGGGTTTTGGTAATTGATTTGTTCCTATTATGATTGGTAGCCCGGATATGGCATTTCCAAGATTGAATAATATATCATTTTGGTTATTACCTCCTTCTTTAATTTTATTACTTTTATCGTCTTTGGTAGAAGTCGGTACTGGTACTGGTTGAACTGTTTACCCACCTTTGAGTTCTATACAAAGTCATTCAGGAGCGTCTGTTGACTTAGCTATTTTTAGTTTACATTTATCAGGAGCTTCATCAATTTTAGGTGCAGTTAATTTTATTTCTACAATATTAAACATGCGTAATCCAGGACAAACATTTTATAGAATGCCGTTATTTGTTTGATCAATTTTTGTTACAGCATTTTTATTATTATTAGCAGTTCCTGTATTAGCTGGTGCTATAACTATGTTATTAACTGACAGG
GBDPC767-14	animalia	ATTTTATTTTTGGGGCTTGATCCGGTATAGTCGGTACATCTTTAAGAATGCTTATTCGAGCAGAATTAGGACGACCAGGTACATTTATTGGAGATGACCAAATTTATAATGTTATTGTTACAGCTCACGCTTTTATTATAATTTTTTTCATAGTTATGCCAATTTTAATTGGGGGATTTGGAAATTGACTTATTCCTCTTATATTAGGAGCACCTGATATAGCTTTCCCACGAATAAATAATATAAGTTTTTGACTTCTTCCCCCATCTCTCACACTTTTAGTTTCTAGTTCAATTGTAGAAAATGGAGCAGGAACTGGATGAACTGTTTATCCCCCCCTATCATCAGCAATTGCCCATAGAGGAGCATCTGTTGATTTAGCAATCTTTTCTCTTCATTTAGCGGGGGTATCTTCTATTTTAGGATCTGTAAATTTTATTACCACAGTAATTAATATGCGAGCAAATGGAATTACTTTAGACCGAATACCTTT
ABMMC5859-09	plantae	CGGTAATTGATTTGTTCCAATAATGATAGGAAGTCCTGATATGGCTTTTCCTAGATTAAATAATATTTCTTTTTGGTTATTACCCCCTTCTTTGTGTTTATTACTTTTGTCTTCTATAGTAGAAGTTGGTGCGGGAACTGGATGAACTGTTTATCCTCCTTTAAGTTCTATTCAAAGTCATTCAGGAGCCTCAGTTGATTTAGCAATATTTAGTTTGCACTTATCTGGAGCTTCTTCAATTTTAGGTGCTATTAACTTTATTTCAACAATTTTAAATATGAGAAATCCTGGACAAACATTTTATCGAATTCCTCTTTTTGTAT
ABMMC21265-15	plantae	AATGATTTTTTTTATGGTAATGCCTATTATGATAGGAGGATTCGGTAATTGGTTGGTGCCTATTATGATAGGAAGTCCTGATATGGCTTTTCCCCGTTTAAATAATATAAGTTTTTGGTTGTTACCCCCTTCGCTTTGTCTTTTATTAGCGTCATCTTTAGTTGAAGTAGGAGCTGGAACAGGTTGGACAGTGTATCCTCCGCTGAGTTCTATACAAAGTCACTCAGGCGGTGCTGTTGATTTAGCAATTTTTAGCCTCCATTTGTCTGGTGCAGCTTCAATTTTGGGCGCTGTGAATTTTATTTCTACAATTTTAAATATGCGTAAT
ABMMC15067-11	plantae	TGATTTTTTTTATGGTTATGCCTGTTATGATTGGAGGTTTTGGAAATTGATTTGTTCCTATAATGATTGGAAGTCCAGATATGGCATTTCCTCGATTAAATAATATTTCATTCTGATTATTACCACCATCATTATGTTTATTACTGCTTTCATCTATAGTTGAAGTTGGAACTGGTACTGGGTGAACTGTTTATCCACCATTAAGTTCTATTCAAAGTCATTCAGGAGCATCAGTAGATTTAGCAATTTTTAGTTTACATTTATCAGGAGCATCATCTATTTTAGGAGCAATTAATTTTATTTCTACTATTATGAATATGCGAAATCCAGGACAAACATTTTATCGAATTCCATTATTTGTATGATCTATTTTTGTTACTGCATTTTTATTATTACTTGCTGTTCCAGTATTAGCAGGTGCTATTACTATGTTATTAACTGATAGAAATTTTAATACTTCTTTTTTTGATCCTTCAGGAGGAGGAGATCCGA
GBBAC1576-15	bacteria	GCAATCATCGCCGGCATCATCGGCGGCGCGCTTTCCATCGCGATGCGTGCCGAACTCCAGGAGCCGGGCATCCAGATTTTCCATGGTAAGCACATGTTCAACGTGTTCACCTCCGCGCACGCGCTCGTCATGATCTTCTTCATGGTCATGCCTGCGCTGATCGGCGGTTTCGCCAACTGGATGGTGCCGCTCATGATCGGCGCGCCGGACATGGCGTTCCCACGCATGAACAATATTTCCTTCTGGCTGCTGCCGCCCGCGCTGACGCTGCTGCTGATCTCGCTGTTCATGCCCGGTGGCCCCGGCGGCGGCTGGACGCTCTATCCGCCGTTCTCGACCTCCGGCCAGCCCG
ABMMC5561-09	plantae	ATGTCAATGTTAATTCGTATGGAATTAGCTCAACCAGGTAATCATTTACTTTTAGGAAACCACCAAGTTTATAATGTTCTTATTACAGCTCATGCTTTTCTTATGATTTTTTTTATGGTAATGCCAGTAATGATAGGTGGTTTTGGAAATTGATTAGTTCCTATAATGATTGGAAGTCCTGATATGGCTTTTCCACGATTAAATAATATTTCTTTTTGATTATTACCTCCTTCTTTATGTTTATTACTTATTTCAGCTTTAGTTGAAGTAGGGGTTGGTACTGGATGAACGGTTTATCCCCCTTTAAGTTCAATTCAAAGCCATTCGG
CUTLV285-09	animalia	AACTGAATCATTAATTAAAAATGATCAAATTTATAATGTACTAGTTACTGCCCATGCTTTTATTATAATTTTTTTTATGGTAATACCAATCATAATTGGTGGATTCGGTAATTGGCTTGTTCCCCTAATAATCGGTGCACCTGATATAGCTTTCCCTCGTATAAATAACATAAGATTTTGGTTACTACCCCCCTCTTTAAACCTCTTATTAATTAGTGCACTTATTGAAAGAGGAACGGGAACTGGTTGAACAGTATACCCCCCTCTTTCTAGAAACTTAGCTCACGCTGGAAGTTCCGTTGACATCTCCATTTTTTCCCTTCATTTAGCGGGTATTTCT
JWDCJ609-11	animalia	TATAGCATTTCCTCGAATAAATAATATAAGTTTTTGATTACTACCACCTTCTTTAACTTTACTATTAGTAAGAAGAATAGTAGAAAATGGAGCCGGTACTGGATGAACTGTTTATCCTCCTCTTTCAGCTAGAATTGCTCATGGTGGGGCATCAGTTGATTTAGCAATTTTTTCTCTTCATTTAGCAGGAATATCTTCTATTTTAGGGGCAGTAAATTTTATTACAACAGTTATTAATATACGATCTACAGGAATTACTTATGATCGAATACCATTATTTGTATGATCAGTTGTAATTACTGCTTTATTACTTCTTTTATCCTTACCAGTTTTAGCAGGAGCAATTACTATACTTTTAACTGATCGAAATTTAAATACTTCATTTTTTGATCCAGCTGGAGGAGGTGATCCTATTTTATACCAAC
ABMMC4449-09	plantae	CAGCCAGGAAACCATTTGTTACTAGGAAACAACCAAGTCTACAATGTTCTTATTACGGCCCATGCATTTCTAATGATCTTTTTTATGGTCATGCCGGTTATGATCGGAGGTTTTGGTAACTGATTAGTTCCTATAATGATAGGTAGTCCAGATATGGCGTTTCCAAGGCTAAACAATATTTCTTTTTGGTTATTACCACCATCACTTTGCTTACTTCTGGCCTCCGCAATTGTAGAAGTAGGAGCTGGTACCGGATGGACGGTTTATCCCCCTTTAAGTTCTATTCAAAGCCACTCAGGAGGTGCAGTTGATTTGGCTATATTTAGCCTTCATTTGTCAGGAGCATCCTCAATTCTGGGTGCTGTTAATTTCATTTCTACTATACTAAACATGCGAAACCCTGGGCAAAGCATGTATCGTATCCCACTTTTTGTCTGATCAATATTTGTCACAGCTTTTTTACTTTTGTTAGCCGTCCCGGTCTTAGCTGGCGCAATTACAATGCTTCTCACTGACCGTAATTTCAATACATCCTTCTTTGACCCGGTTGGGGGTGGAGATCCTGTT
ABMMC9710-10	plantae	AATGGGTAATCATCAAATTTATAATGTTTTAGTTACTGCTCACGCATTCCTAATGATTTTTTTTATGGTAATGCCTGTGATGATAGGAGGATTTGGTAATTGGTTAGTACCCATAATGATTGGAAGCCCAGATATGGCTTTCCCACGTTTAAACAATATAAGTTTTTGGTTATTACCACCTTCGCTTTGTCTTTTATTGGCGTCGTCTTTAGTTGAGGTAGGGGCTGGAACAGGTTGGACAGTGTACCCTCCGCTGAGTTCTATACAAAGTCACTCTGGTGGTGCTGTTGACTTAGCAATTTTTAGTTTGCATTTATCAGGCGCAGCTTCAATTTTAGGCGCTGTGAATTTTATTTCTACAATTTTGAATATGCGTAATCCGGGACAAAGTATGTATAGAATGCCTTTATTTGTATGGTCTATTTTTGTTACAGCGTTTTTATTATTATTAGCGGTACCTGTTTTAGCAGGCGCAATAACAATGCTTTTGACTGACCGTAATTTTAATACATCGTTTTTTGACCCAGCTGGTGGTGG
GBCX1606-14	animalia	TTGGCTTGTTCCCTTAATACTTGGAGCAGCTGATATAGCGTTTCCCCGTATAAATAACATAAGGTTTTGATTTTTGATACCCGCATTAATTATGTTATTGTCTAGATCTTTAGTTGAAAGAGGTGCTGGGACAGGTTGAACGGTGTACCCTCCGCTTTCTAGAAATGTTGCTCATGCAGGAGGATCAGTAGATTTTGCAATTTTCTCTCTTCATCTTGCAGGTGTTAGGTCTATTTTAGGAGCAGTAAATTTTATTAGTACTTTAGGTAATTTGCGTGTGTTTGGTATACTTTTAGATCGAATCCCATTATTTGCATGGTCTGTATTAGTTACTGCTATTCTTTTATTGTTATCATTGCCAGTCCTAGCTGGAGCTATTACTATATTACTTACAGATCGTAACTTAAACACCTCTTTTTACGATGTTGGGGGGGGTGGAGACCCTATTCTTTACCAGCATTTATTTTGGTTTTTTGGACACCCTGAGGTT
JRPAA3897-15	protista	CATTATCTCTTTTAATTAGAATGGAATTAGCACAACCAGGTAATCAAATCTTTATGGGAAATCATCAATTATATAACGTTATTGTTACTGCTCACGCTTTTATTATGGTTTTCTTTTTAGTTATGCCTGCTTTAATTGGTGGTTTTGGTAACTGGTTTGTTCCTTTAATGATAGGTGCACCTGATATGGCTTTTCCACGTATGAATAATATAAGTTTTTGGTTATTACCTCCAGCTTTATTATTATTAGTTTCATCAGCTATTGTAGAATCAGGTGCTGGTACAGGTTGGACTGTTTATCCACCATTATCTAGTGTACA
OPPNM820-17	animalia	AAGCTTTTGACTTCTTCCACCATCTTTGTCTCTTCTTCTTTCTAGAAGAATTGTAGAAAATGGAGCAGGAACAGGTTGAACAGTATACCCTCCCCTATCTTCAAGAATTGCTCATAGAGGAGCCTCAGTAGACCTAGCTATTTTTTCTCTCCATTTAGCTGGAATTTCTTCAATCCTTGGATCTGTAAACTTTATTACAACTGCTATCAACATACGATCTAATGGAATTACTTTAGACCGAATACCCCTATTTGTCTGATCTGTAATTATTACAACAATTTTACTTCTTCTTTCTTTACCAGTTCTAGCCGGAGCAATTACAATACTTTTAACAGATCGAAATTTAAA
ABMMC6498-10	plantae	ATGGTAATGCCAGTAATGATTGGGGGTTTTGGTAACTGATTTGTACCTATAATGATTGGAAGTCCTGATATGGCTTTTCCTAGACTAAATAATATTTCATTTTGGTTACTTCCACCTTCCTTATGTTTATTACTTTTATCTTCAATCGTAGAAGTAGGAGTTGGCACAGGTTGAACTGTGTACCCTCCCCTTAGCTCTATTCAAAGCCATTCAGGAGGTTCTGTGGATTTGGCTATTTTTTCTTTACATTTATCAGGGGCTTCTTCTATTTTAGGAGCAATTAATTTTATTTCGACAATTATTAATATGAGAAATCCCGGACAAACTTTTTATAGAATTCCTC
ABMMC11304-10	plantae	CCTTGTTAATTCGTATGGAATTAGCTCAACCAGGAAACAACTTACTATTAGGAAACCATCAAATTTATAATGTATTAATTACAGCTCACGCTATTTTAATGATCTTCTTCTTAGTTATGCCTGTTATGATTGGAGGTTTTGGTAATTGACTTGTTCCTATTATGATTGGAAGCCCAGATATGGCCTTCCCTCGTTTGAACAATATTAGCTTTTGATTATTACCCCCTGCGTTATTTCTTTTATTAACATCATCACTTGTCGAAGTTGGTGTAGGAACTGGTTGAACAGTATACCCTCCTTTAAGTTCAATACAAAGCCATTCTGGTGCTGCTGTAGACTTAGCAATTTTTAGTTTACATATAGCAGGAGCTTCTTCAATATTAGGCGCTGTTAATTTTATCTCAACAATTTTAAATATGCGTAATCCTGGACAGAGTATGTACAGAATGCCTCTATTTGTGTGATCAATTTTAGTTACTGCATTATTACTACTTTTAGCTGTACCTGTTCTAGCAGGAGCTATAACTATGCTTTTAACTGATCGAAATTTTAATACATCCTTCTTTGATCCTGCGGGAGGTGGAGATCC
ABMI618-17	animalia	CGCCTTGAGAGGGCTTATTCGTCTCGAATTGGGACAACCAGGTTCTTTAATAGAGAACGATCAAATTTATAACACAATCGTTACTGCTCATGCCTTTGTTATAATCTTTTTTATGGTAATGCCGATCATAATTGGAGGGTTTGGAAACTGATTAGTTCCCATAATAATTGGAGCTCAAGATATGGCTTTTCCACGAATGAATAACATAAGATTTTGGCTTCTTCCGCCATCTTTGGCACTTCTTTCTTCCTCAGCATTCGCTGGAATAGGGGCGGGAACTGGTTGGACTGTATACCCCCCTCTAGCAGGAAACTTATTTCATTCAGGTATCTCTGTAGATTTGGCTATTTTTAGTTTACACTTGGCAGGGGCTTCTTCTATCTTAGGAGCAATCAACTTTATTACCACAATTCTTAACATACGATCTTCTTCTATAACTTT
OPPDS555-17	animalia	TGTAATTGTTACCGCCCATGCATTCATTATAATTTTTTTCATAGTAATGCCAATTATAATTGGTGGATTTGGAAATTGATTAGTCCCTTTAATATTATCGGCCCCAGATATAGCATTCCCACGGTTAAATAATATAAGATTTTGGCTTCTTCCCCCCTCTTTAACATTACTACTAACAAGAAGATTAGTAGAAAGAGGAACGGGAACAGGATGAACTGTGTACCCCCCATTATCTTCGACATTATCCCATTCAGGGGCATCTGTAGATTTGTCTATTTTTTCTCTACATTTAGCTGGAATTTCTTCCATTTTGGGGGCAGTAAATTTTATTTCCACAATTATTAATATGCGGGCCCCAGGCATATTGTTTGACAAAATACCTTTATTTGTATGATCAGTATTAATTACTGCAATTCTATTATTGTTATCTTTACCTGTATTAGCAGGAGCTATTACAATATTACTAACGGATCGGAATTTAAATACTTCTTTTTTTGACCCAGCTGGAGGAGGGGACC
OOMYA1245-08	protista	CTCCTGATATGGCATTTCCTCGTATGAATAATATAAGTTTTTGGTTATTACCTCCAGCTTTATTATTATTAGTTTCATCAGCTATTGTTGAATCAGGTGCAGGTACTGGTTGGACAGTTTATCCACCATTATCTAGTGTACAAGCGCACTCAGGACCTTCAGTAGATTTAGCTATTTTTAGTTTACATTTAACAGGTATTTCTTCTTTATTAGGTGCTATTAATTTTATTTCAACTATATACAATATGAGAGCTCCTGGATTAAGTTTCCATAGATTACCTTTATTTGTATGGTCTATAT
LBCG2366-09	animalia	CATTATATTTTATTTTTGGAATTTGAGCAGGTATAGTAGGAACCTCTTTAAGATTACTAATTCGAGCTGAATTAGGAACTCCCGGATCTTTAATTGGTGACGATCAAATTTATAATACTATTGTTACAGCTCATGCTTTCATTATAATTTTTTTTATAGTTATACCTATTATAATTGGAGGATTTGGAAATTGATTAGTACCATTAATATTAGGAGCTCCAGATATGGCATTTCCACGAATAAATAATATAAGTTTTTGATTACTTCCCCCCTCTTTAACTCTATTAATTTCAAGAAGAATTGTAGAAAATGGAGCAGGAACAGGATGAACAGTGTACCCCCCACTTTCATCTAATATTGCTCATGGAGGAAGTTCTGTAGATTTAGCTATTTTTTCCCTTCATTTAGCTGGTATTTCTTCTATTTTAGGAGCTATTAATTTTATTACTACAATTATTAATATACGATTAAACAATTTATCTTTTGATCAAATACCTTTATTTATCTGAGCTGTAGGAATTACTGCATTTTTATTATTATTATCTTTACCTGTTTTAGCAGGAGCTATTACTATATTATTAACAGATC
PNMIA1814-14	plantae	CTTATAACAGCTCATGCATTTCTTATGATTTTTTTTATGGTTATGCCTGTAATGATTGGTGGGTTTGGAAATTGATTAGTTCCAATAATGATTGGTAGCCCAGATATGGCTTTCCCGCGATTAAATAATATTTCATTTTGATTATTACCTCCTTCTTTATGCTTATTACTTATGTCAGCACTTGTTGAAGTAGGTGTTGGTACTGGATGAACTGTTTATCCACCACTTAGCTCAATTCAAAGTCATTCAGGTGGTGCTGTAGATTTAGCAATTTTTAGTCTTCATATATCAGGTGCTTCTTCAATCTTAGGAGCTGTAAATTTTATTTCTACTATTTTAAATATGAGAAGTCCTGGACAGAGTATGTATAGAATTCCTCTTTTTGTTTGATCAATACTTGTAACAGCATTTTTACTTTTATTGGCAGTTCCTGTTTTAGCAGGAGCTATTACAATGCTTTTAACTGATCGTAATTTCAATACTTCTTTCNNNN
CCHAR11083-19	animalia	GAATTCTTATTCGAGCTGAATTAGGGCACGCTGGTTCATTGATTGGTGACGACCAAATTTATAACGTAATTGTTACTGCTCATGCTTTTGTAATAATTTTTTTTATAGTTATACCCATTTTAATTGGAGGGTTTGGTAATTGATTAGTGCCTTTAATACTAGGGGCCCCAGATATGGCATTCCCACGAATAAATAATATAAGTTTTTGATTACTTCCCCCATCATTAACATTATTATTATCTAGTTCGATTGTAGAAAATGGAGCTGGGACAGGTTGAACTGTTTATCCTCCTCTTTCTTCTGGAATTGCTCATGCTGGCGCATCAGTTGACCTAGCTATTTTTTCTCTACACTTAGCGGGTATCTCATCTATTTTAGGAGCAGTAAATTTTATTACTACAGTAATTAACATGCGGTCAGAAGGCATTACTTTAGATCGAATGCCTCTTTTTGTTTGATCAGTTGTAATTACAGCTATTTTATTGCTTTTATCTTTACCAGTTCTGGCTGGGGCAATTACTATGCTATTAACTGACCGTAATTTAAATACTTCTT
GBBAC5429-15	bacteria	GACGCCATTATGATGCGTAGCCAGCTTGCCTCGGCGGGCGGCTTCCTGCCACCTCACCACTACGATCAGATCTTCACCGCGCACGGCGTGATTATGATCTTCTTCGTGGCGATGCCTTTCGTTATCGGTCTGATGAACCTGGTGGTTCCGCTGCAGATCGGCGCGCGTGACGTTGCGTTCCCGTTCCTCAACAACTTAAGCTTCTGGTTTACTGTTGTTGGTGTGATTCTGGTTAACGTTTCTCTCGGCGTGGGCGAATTTGCGCAGACCGGCTGGCTGGCCTATCCACCGCTATCGGGAATAGAGTACAGTCCGGGAGTCGGTGTCGATTACTGGATATGGAGTCTCCAGCTATCC
MAMOT2698-12	animalia	ACTTCCTTAAGTCTCCTTATTCGAGCAGAACTTGGTAATCCTGGATCTTTAATTGGAGATGACCAAATTTATAATACTATTGTAACAGCTCATGCTTTTATTATAATTTTTTTTATAGTAATGCCAATTATAATTGGAGGATTCGGAAATTGACTTGTTCCACTAATATTAGGAACTCCAGATATAGCTTTCCCACGAATAAATAATATAAGTTTTTGACTTCTACCCCCCTCTTTAACTCTATTAGTTTCAAGAAGTATTGTTGAAAATGGAGCAGGAACTGGATGAACAGTTTACCCCCCCCTATCTTCTAATATTGCTCATGCTGGAAGATCAGTAGACTTAGCCAT
GBGL34016-19	animalia	TAATTTCAAGAAGAATCATTGAAAATGGAGTAGGAACAGGATGAACAGTTTATCCTCCTTTATCTTCTAATATTGCCCATAGAGGAAGTTCAGTAGATTTAGCTATTTTTTCCCTTCATTTAGCTGGTATTTCTTCTATTTTAGGAGCTATTAATTTTATTACTACAATTATTAATATACGTATTAATAATTTATCTTTTGATCAAATACCTTTATTTATTTGAGCTGTAGGTATTACAGCTGTTTTACTTCTTATTTCTTTACCAGTATTAGCTGGAGCTATTACTATATTATTAACTGATCGAAATCTTAATACTTCTTTTTTTGACCCAGCAGGAGGAGGAGATCCAATTTTATATCAACATTTATTTTGATTTTTCGGTCATCCAGAAGTTTATATTTTAATTCTACCTGGTTTTG
ABMMC4505-09	plantae	TATTTAATTTTCGGAGCCTTTTCTGGAATTTTAGGTGGCTGTATGTCTATGCTAATCCGTATGGAATTAGCACATCCCGGTAATCAGTTGTTACTAGGCAATCACCAGGTTTACAACGTTTTAATTACCGCGCATGCATTTTTAATGATTTTTTTCATGGTTATGCCTGTGATGATTGGTGGTTTTGGTAATTGATTAGTACCTATAATGATTGGAAGTCCAGATATGGCATTTCCTAGACTAAATAATATTTCTTTTTGATTACTTCCTCCATCTCTTTGCTTGCTTTTGGCTTCCGCAGTCGTAGAAGTAGGGGTAGGAACTGGATGAACTGTTTATCCTCCTCTAAGCTCAATACAGAGCCATTCAGGGGGCGCTATAGATTTGGCAATTTTTAGCCTTCATTTATCGGGAGCGTCATCTATTTTAGGAGCGATCAACTTTATTTCTACGATTCTAAATATGCGCAATCCAGGTCAAAG
GBBAC3038-15	bacteria	TTCGATGTACCTGTGGTTCAGCTTCGTGATGTTCCTTGTTGGCGGAGCGATGTCACTCATCATTCGCGCCGAACTGTTCTCCCCGGGACTGCAGTACGTGTCCCCGGAGTTCTACAATCAGATGCTGACTCTGCACGCCCTGATCATGGTCTTCGGCGCGATCATGCCGGCTTTCGTCGGCTTCGCCAACTGGATGATCCCGATGATGATTGGGGCCTCCGACATGGCATTCGCGCGGATGAACAACTGGAGTTTCTGGTTGCTGCCACCAGCCGCCATCCTTCTGACGGTGTCGATCTTCGTGCCCGGCGGCG
FBNE247-13	animalia	TTTGAGCAGCCATAGTTGGAACCTCTTTAAGAATTTTAATTCGAGCAGAATTAGGAAACCCGGGGTCTTTAATTGGAGATGACCAAATTTATAATGTAATTGTTACGGCTCATGCTTTTGTAATAATTTTTTTTGCTGTTATACCTATTTTAATTGGAGGATTTGGGAATTGATTAGTTCCTTTAATGCTAGGAGCTCCTGATATAGCTTTCCCTCGAATAAACAACATAAGTTTTTGGTTACTCCCACCCTCTTTAACTCTTTTACTAATAAGTTCTTTAGTAGAAAGAGGAGCGGGAACAGGATGAACAGTTTACCCCCCACTATCAG
MAIMB554-09	animalia	GGATCATTAATTGGAGATGATCAAATTTATAATACTATTGTAACAGCTCATGCATTCATTATAATTTTTTTTATAGTAATACCTATTATAATTGGAGGATTTGGAAATTGATTAGTGCCTTTAATATTAGGAGCCCCTGATATAGCTTTTCCACGTATAAATAATATAAGATTTTGATTACTCCCCCCCTCATTAACTTTATTAATTTCAAGAAGAATCGTAGAAAATGGAGCAGGAACAGGATGAACAGTTTACCCCCCACTTTCATCTAATATTGCTCATGGTGGAAGTTCTGTTGATTTAGCTATTTTTTCCCTACATTTAGCAGGAATTTCATCAATTTTAGGAGCAATTAATTTTATTACAACAATTATTAATATACGAATTAATGGTTTATCTTTTGATCAAATACCTCTTTTTGTATGAGCTGTTGGAATTACAGCTTTATTACTTCTTCTTTCTTTACCAGTTTTAGCAGGTGCTATTACTATATTATTAACTGATCGAAATTTAAATACATCATTTTTTGACCCTGCTGGAGGTGGAGATCCAATTTTATATCAACAT
GBBAC1547-15	bacteria	TTCATTCGTGTTCTTCCTGATCGCCGGGGTCATGGCCCTGGTCATCCGGGCGGAGCTGGCCCATCCCGGACTCCAGGTGGTCAACGAGCAGCAGTACAACCAGCTGTTCACCATGCACGGCACTCTGATGCTGCTGCTGTTCGCCACGCCGCTGTTCGCCGGATTCGCCAACGTGATCATGCCGTTGCAGATCGGCGCGCCCGACGTGGCCTTCCCCCGCCTGAACATGGTGAGCTTCTGGCTCTTCCTGTTCGGCGGGATCATCACGCTCAGCGGCTTCACCACCAACGGGGGCGCCGCCGACTTCGGGTGGACGGGATACGCGCCCCTGTCGGTCGCCACGTACTCCCCGCAGCCCGGCGGTGACCTGTGGATCGTCGGCCTGGTGATGGCGGGCCTCGGCACGATCCTCGGCTCGGTCAACTTCATCACCACGATCATCTGCATGCGCGCACCCGGC
DSLAR305-08	animalia	CGGTGCATGAGCTGGAATAGTCGGCACCGCCCTGAGCCTTCTCATCCGAGCCGAGCTTACTCAACCAGGCGCCCTCCTAGGCGACGACCAGATTTACAATGTAATCGTCACAGCACACGCCTTTGTAATAATTTTCTTTATAGTAATGCCAATTATGATCGGAGGCTTTGGAAATTGACTCATCCCCCTAATGATCGGGGCCCCTGACATGGCATTTCCCCGAATAAATAACATGAGCTTTTGACTCCTCCCCCCTTCTTTCCTGCTCCTTCTAGCCTCCTCAGGCATTGAAGCCGGGGCAGGTACCGGGTGAACAGTGTACCCCCCGCTATCTGGCAACCTTGCTCATGCCGGAGCATCTGTCGACTTGACCATTTTCTCCCTTCACCTAGCTGGCATCTCCTCAATCCTAGGAGCTATTAATTTTATTACAACCATTATTAATATAAAACCCCCCGCCATTTCTCAATACCAAACCCCTCTTTTCGTTTGAG
GBMIN105593-17	animalia	TTACAGCCCATGCATTCGTTATAATTTTTTTCCTAGTTATACCCATGATAATTGGCGGCTTCGGAAATTGACTTGTCCCTCTAATATTAGGTGCGCCCGATATAGCGTTCCCCCGATTAAACAATATAAGTTTCTGACTTCTTCCTCCGGCCTTACTTCTTTTACTTTCTTCAGCTGCGGTAGAAAGGGGTGTTGGAACCGGATGAACAGTTTATCCTCCCCTTGCAGGTAACTTAGCTCATGCTGGTGGCTCTGTAGACTTAGCAATTTTCTCTTTACACCTTGCTGGTGTCTCTTCTATTTTAGGAGCTGTAAATTTTATTACAACTATCATTAACATACGATGACGAGGCATGCAATTTGAACGTTTACCTCTTTTCGTTTGATCAGTAAAAATTACAGCCATTCTCCTTCTTCTATCCCTTCCAGTTCTAGCTGGTGCAATTACTATACTTCTTA
ABMMC22081-16	plantae	CCAACCAGGTAATTATTTATTACTAGGTAATCATCAAGTTTATAATGTTCTTATTACAGCTCATGCTTTTTTAATGATTTTTTTTATGGTAATGCCTGTAATGATAGGCGGGTTCGGAAATTGATTTGTACCTATAATGATAGGAAGTCCTGATATGGCATTTCCTAGATTAAATAATATTTCATTTTGATTACTACCCCCATCTTTATGTTTGCTATTAATTTCATCTTTAGTTGAAGTTGGTAGCGGTACAGGATGAACTGTTTATCCACCTTTAAGTTCTATCCAAAGTCATTCAGGTGCCTCAATTGATTTAGTTATATTTAGTTTGCACTTAGCTGGGGCATCTTCTATTTTGGGAGCAAT
UMGG111-08	animalia	CTGAATTAGGTAATCCTGGCTCTTTAATCGGAAATGATCAAATTTATAATACTATCGTAACAGCTCATGCTTTTATTATAATTTTTTTTATAGTAATACCAATTATAATTGGAGGATTTGGAAATTGATTAGTTCCTTTAATATTAGGTGCACCAGATATAGCTTTCCCACGTATAAATAATATAAGATTTTGATTATTACCCCCCTCTATTACTTTACTAATTTCTAGTAGAATTGTAGAAAATGGGGCAGGAACAGGATGAACAGTTTATCCCCCTTTATCCTCAAATATTGCTCATGGAGGTAGATCTGTAGATCTAGCTATTTTTTCTTTACATTTAGCTGGTATTTCATCAATTTTAGGGGCTATTAATTTTATTACTACAATTATTAATATACGACTAAATAATTTATCATTTGATCAAATACCTTTATTTGTTTGATCTGTAGGAATCACAGCATTTTTATTATTATTATCTTTACCTGTATTAGCCG
ABMMC1185-07	plantae	ATTTTTAGGAAATCATCAAGTTTACAATGTTCTTGTAACTGCACATGCATTTTTAATGATTTTTTTTATGGTTATGCCAGTAATGATTGGAGGATTTGGTAATTGGTTAGTTCCAATTATGATTGGTAGTCCTGATATGGCTTTTCCTCGGTTAAATAATATTTCGTTTTGATTACTTCCGCCTTCATTATGTTTATTATTATTATCTGCAATTGTAGAAGTTGGGGTCGGTACAGGGTGGACCGTTTACCCCCCTTTAAGCTCAATACAGAGTCATTCTGGAGCTGCTGTTGATTTAGCTATTTTTAGTCTTCATTTATCTGGAGCATCTTCTATTTTAGGAGCTGTTAATTTTATTTCTACTATTTTAAATATGCGTAATCCTGGACAAAGTATGTATAGAATCCCATTATTCGTTTGATCAATTTTTGTAACAGCTTTTTTATTATTATTAGCAGTTCCTGTTTTAGCAGGAGCAATTACTATGCTTTTAACTGATAGAAATTTTAACACTTCTTT
ABMMC8065-10	plantae	TTTTAATAACAGCGCATGCATTTCTTATGATTTTTTTCATGGTTATGCCTGTAATGATAGGAGGATTTGGTAATTGATTAGTTCCTATTATGATAGGCAGCCCTGATATGGCATTTCCCAGATTAAATAATATTTCATTTTGATTACTGCCTCCTTCTTTATGCTTATTATTGATGTCTGCAATTGTAGAAGTGGGTGCTGGAACTGGCTGAACAGTTTATCCACCCTTAAGTTCAATCCAAAGTCATTCAGGGGGAGCTATAGATTTAGCAATATTTAGCTTACATTTATCGGGAGCATCTTCAATTTTAGGTGCCGTAAATTTTATTTCAACTATTTTAAATATGCGTAGCCCAGGACAAAGTATGTATCGTATACCTTTATTTGTATGATCTATTTTTGTAACAGCATTTTTACTATTATTAGCAGTTCCTGTATTAGCTGGAGCTATTACTATGCTATTAACAGACCGTAATTTTAATACTTCTTTTTTTGACCCCGCAGGT
ABMMC5487-09	plantae	TTTTGGTGCATTTTCAGGAGTATTAGGAGGTTGTATGTCAATGTTAATTCGTATGGAGTTGGCTCAACCTGGTAATCAATTTCTTTTAGGAAATCATCAAATTTATAATGTTTTAATAACTGCGCATGCTTTTTTAATGATTTTTTTTATGGTGATGCCTGTAATGATAGGAGGATTTGGTAATTGATTGGTTCCTATTATGATAGGAAGTCCAGATATGGCATTTCCACGTTTAAATAATATCTCGTTTTGATTATTACCACCTTCTCTTTGTTTACTTTTAGCCTCAGCAATTGTAGAAGTTGGTGTAGGAACAGGTTGAACAGTTTATCCTCCTTT
GBAN14225-19	animalia	TTAGTAGAAAAAGGAGTGGGAACAGGATGAACCGTATACCCTCCTTTAGCAGCTAATATTGCTCACTCAGGACCATCTGTTGATATAGCAATTTTTTCACTACATTTAGCAGGAACATCATCAATTCTAGGATCCTTAAATTTTATTACTACTATTATAAATATACGATGTCAAACTATGCGATTAGAACAAATACCTTTATTTGTATGATCAATCTTAATTACTGTAATTATATTAATTTTATCATTACCAGTATTTGCTGCAGCAATTACAATACTTCTTACAGACCGTAATTTAAATACTACATTCTTTGATCCTGTAGGAGGTGGAGACCCGGTACTATACCAACATCTATTTTGATTTTTTGGTCACCCAGAAGTATATATTTTAATTTTACCAGGGTTTGGAGCAATTTCACATATTGTTACTCACTCATCAAGAAAAATTGAGCCTTTTGGTGCTCTAGGTATGATTTATGCAA
DINOB303-08	protista	ATTATTAATCTCAGGTATATCCTCATGTCTCACATCTCTTAACTTTTGGACAACAATTCAAAATATGAGATCTTATTATCTGACATTAAAGACTATGCCATTATTCCCTTGGGCTCTCTTGATTACAGGAGGAATGCTTTTATTAACATTACCAATCTTATCAGGAGCTCTTCTAATGATCTTGGCTGATCTTCATTCTAATACACTTTTCTTTGATTCAATCTTTGGAGGAGATCCTATATTCTATCAACACTTATTTTGGTTTTTTGGACATCCAGAAGTTTATATCTTAATAATTCCAGCGTTTGGGATCATTAGCATAATAATTTCTGGAATAGCACAAAAAATAATCTTTGGGAACCAATCAATGATCTTTGCCATGAGCTGTATTT
ABMMC9026-10	plantae	TTCCAAGACTAAATAATATTTCTTTTTGATTACTACCACCTTCATTGTGCTTATTATTAATTTCTTCTGTAGTTGAAGTAGGAAGCGGGACAGGTTGAACAGTGTATCCGCCTTTAAGCTCAATCCAAAGCCATTCTGGAGCATCTGTTGATCTTGCTATTTTTAGTTTACATTTAGCAGGAGCTTCTTCTATTTTAGGTGCTATAAATTTTATATCAACTATTTTAAATATGAGAAGTATTGGGCAAAGTTTTTATCGAATTCCTTTATTTGTTTGATCCATTTTTATAACAGCAATTTTATTGTTACTAGCAGTGCCTGTACTTGCTGGTGCTATTACAATGTTACTAACAGATCGTAATTTTAATACAACTTTTTTTGATCCTGCAGGAGGGGGAG
GBBAC2996-15	bacteria	CCATAAAAAGATTGCCATTCTCTATTTAATTGCAGGTGGATTGTTTTTTGTAATAGGCGGAATAGAAGCTCTATTTATTCGCCTTCAATTAGCGATTCCTAACAACGCTTTTCTTGTTGGGGATGCTTATAATCAAGTATTGACGATGCACGGTACAACAATGATTTTCCTCGCAGCTATGCCACTCGTGTTTGCATTTATGAACGCCGCTGTACCACTTCAAATTGGTGCACGTGATGTAGCGTTCCCGTTTTTGAATTCACTCGGATTTTGGTTATTTTTCTTTGGTGGAGTATTTTTAAATTTAAGTTGGTTTTTAGGTGGAGCACCTGATGCAGGATGGACATCTTATGCATCTTTAGCTTTAG
GBMIN45424-15	plantae	TGATTTTTTTTATGGTAATGCCAGTCATGATAGGAGGATTTGGTAATTGGCTGGTTCCTATAATGATAGGTAGTCCTGATATGGCATTTCCTCGTTTAAATAATATTTCTTTTTGATTATTACCGCCCTCATTATGTTTATTATTATTATCAGCTCTAGTAGAGGTAGGAGTAGGTACAGGTTGAACGGTTTATCCACCTTTAAGCTCCATACAAAGTCATTCTGGCGGGGCTGTAGATCTAGCGATTTTCAGTTTGCATGTGTCAGGTGCTTCATCAATTTTAGGAGCTGTAAATTTTATTTCAACTATTTTAAATATGAGAAGCCCTGGACAAAGTATGTATAGAATACCTTTATTCGTGTGATCGATTTTCGTAACAGCATTTTTATTATTATTAGCCGTACCTGTTTTAGCAGGTGCAATTACAATGCTTTTAACAGACCGTAATTTTAACACAT
GBA19952-14	animalia	TATATATTTAATTTTAGGAGGTTGAGCTTCTATAGTGGGGACTGCTTTAAGATTAATGATCCGGGCTGAAATTGGAAGCCCCGGATCATTTATTGGAGATGATCAGATTTATAATGTTGTAGTAACGGCTCATGCATTTGTAATGATTTTTTTTATAGTTATGCCTATTATGATTGGTGGATTTGGAAATTGACTGGTACCTTTAATGTTAGGAGCTCCAGATATAGCTTTTCCTCGTTTAAATAATATAAGATTTTGACTATTGCCTCCTGCTTTTTTTCTTTTACTGGGATCAGCTTCATTGGAAAGAGGGGCAGGTACTGGGTGGACGGTGTACCCCCCTCTTTCCTCATATATGTTTCATTCTGGGGGTTCTGTTGATATAACTATTTTTTCTTTACATTTGGCTGGTATTTCTTCAATTTTAGGAGCTATTAATTTTATTACTACTATTTTAAATATACGAATAAGAGGAATGTTATTAGAGCGTATTCCTTTATTTGTTTGATCTGTTAAAATTACTGCTGTTTTATTACTTCTTTCTCTTCCGGTTCTTGCTGGTGCTATTACTATG
ABMMC23368-17	plantae	TTATGCCTGTAATGATTGGAGGCTTTGGTAATTGGTTAGTTCCCATTATGATTGGTAGCCCAGATATGGCATTTCCAAGATTAAATAATATTTCATTTTGATTATTACCACCGTCGTTATGCTTATTACTATTATCTGCAATTATTGAAGTTGGGGTTGGAACAGGATGAACTGTGTATCCGCCTTTAAGTTCAATTCAAAGCCATTCAGGAGGTGCAGTTGATTTAGCAATTTTTAGCCTTCATTTAGCAGGAGCTTCTTCAATTTTAGGTGCAGTTAATTTTATTTCAACTATTTTGAATATGCGTAGCCCTGGTCAAACTATGTATAGAATACCTTTATTTGTATGATCTATTTTTGTAACTGCATT
DINOB563-08	protista	CCATTAAGCACTTCNTTNACGAGTTTATCACCTTCTTCTACAGGAAATCTTATTATTGGATTATTAATCTCAGGTATATCCTCATGTCTCACATCTCTTAACTTTTGGACAACAATTCTAAATCTGAGATCTTATTATCTGACATTAAAGACTATGCCATTATTTCCTTGGGCTCTCTTGATTACAGGAGGAATGCTTTTATTAACATTACCAATCTTATCAGGAGCTCTTCTAATGGTCATGGCTGATCTTCATTCTAATACACTTTTCTTTGATCCAATATTTGGAGGAGATCCTATATTCTATCAACACTTATTTTGGTTTTTTGGACATCCAGAAGTTTACATCTTAATAATTCCAGCATTTGGGATCATTAGCATAATAATTTCTGGAATTTTACAAAAAATAATCTTTGGAAACCAATCAATGATCTTTGCCATGAGCTGTATTTCTCTTCTTGGA
KNWRA002-12	animalia	ATAATATAAGGTTTTGATTATTAATTCCTTCATTAATTTTATTAATAGTTAGTGGATTTATAAATGTAGGCGTAGGTACTGGGTGAACAGTGTATCCTCCTTTATCTTTAAATTTAGGTCATAGAGGAATTTCAGTAGATTTAGCTATTTTTTCATTACATTTGGCTGGAATTTCTTCAATTATGGGGGCTATTAATTTTATTAGAACAATTTTTAATATACGTTCTTATAATATTTATATAGATCAGGTTAGTTTATTAGTTTGATCTGTTTTAATTACAGCTATTTTATTATTATTATCATTACCAGTTTTAGC
PNMIA212-14	plantae	ATTCGTATGGAATTAGCACAACCAGGTAATCATTTACTTTTAGGTAATCACCAAGTATATAATGTTCTGGTAACAGCACATGCTTTTTTAATGATATTTTTTATGGTTATGCCGGTAATGATAGGAGGTTTTGGTAATTGATTGGTACCAATTATGATTGGTAGCCCAGATATGGCCTTTCCTCGATTAAATAATATTTCATTTTGATTACTCCCTCCGGCATTATGTCTACTATTACTATCTGCACTTGTAGAAGTTGGAGTTGGTACAGGATGGACAGTATACCCTCCCTTAAGCTCAATTCAAAGCCATTCTGGGGGTGCTGTAGATTTAGCCATTTTCAGTCTTCATTTATCTGGAGCGTCATCAATTTTAGGTGCTGTTAATTTTATTTCTACTATTTTAAATATGCGAAATCCTGGACAAAGTATGTACAGAATTCCTTTATTTGTTTGATCTATTTTTGTAACAGCTTTTTTATTATTATTAGCTGTGCCAGTTTTAGCAGGTGCAATTACTATGCTTTTAACTGACCGTAATTTTAATACTTCTTTTTTT
GRHOD195-10	plantae	TGCTCATTAGAATGGAATTAGCTCAACCTGGAAATCATTTATTATTAGGAAACTATCAAGTATATAATGTATTAATAACGGCGCATGCTTTTTTAATGATTTTTTTTATGGTTATGCCAGTTATGATTGGAGGATTCGGAAACTGATTTGTTCCGATTATGATTGGAAGTCCGGATATGGCATTTCCACGTTTAAATAATATTTCATTTTGATTATTACCTCCTTCACTTTGTTTACTTTTAAGTTCAGCAATTGTAGAAATCGGGGTTGGGACCGGATGAACAGTTTATCCACCCTTGAGTTCAATTCAA
JRPAA4837-15	plantae	TGGCCTTTCCCCGTTTAAATAATATATCATTTTGATTATTACCACCATCTCTTTGTTTACTTTTAGCATCAGCAATTGTGGAAGTAGGTGTAGGTACAGGATGAACTGTATACCCTCCACTTAGTTCAATTCAAAGCCATTCCGGTGGTGCTGTAGACTTAGCGATTTTCAGTTTACATATTTCGGGTGCATCTTCAATTTTAGGTGCTATTAATTTTATTTCTACGATTTTAAATATGCGTAATCCAGGACAAAGTATGTATCGTATGCCTTTGTTTGTATGATCAATTTTTATTACTGCATTTTTATTAT
DINOB854-08	protista	TTTATCACCTTCAACTACAGCTTATCTTATCTTTGGATTATTAATGTCAGGTATATCCTCATGTCTAACTTCTATTAACTTTTTTATTACAATTCTTAATCTGAGATCTTATTATCTTACATTAAAGACTATGCCATTATTCCCATGGTCTCTTTTGATAACAGGAGGAATGCTATTATTAACATTACCAATCTTATCAGGTGCATTATTAATGGTATTATCTGATCTTCATTCTAATTCATCATTCTTTGATCCAATCTTTGGAGGAGATCCTATATTCTATCAACATTTATTTTGGTTTTTTGGACATCCAGAAGTTTACATCTTAATAATTCCAGCATTTGGGATC
ACML351-11	animalia	TTATAATTGGAGGATTTGGAAATTGACTTGTTCCTCTAATATTAGGAGCCCCTGATATAGCTTTTCCTCGAATAAATAATATAAGATTTTGATTATTACCCCCTTCCTTAACTCTTTTAATTTCAAGAAGAATTGTAGAAAATGGTTCAGGTACTGGATGAACAGTTTATCCCCCTCTTTCAGCTAATATTGCTCATCAAGGAGCTTCTGTCGATTTAGCAATTTTTTCTCTTCATTTAGCTGGAATTTCTTCTATTTTAGGAGCAATTAATTTTATTACAACTATTATTAATATACGTATTAGAAATTTATCATTTGATCAAATACCATTATTTATTTGATCAGTTGGAATTACAGCTTTACTTTTATTACTTTCTTTACCTGTATTAGCAGGAGCTATTACTATATTAT
ABMMC13749-10	plantae	CTTAATTTTTGGTGCTTTTTCTGGTGTATTAGGAGGCTGCATGTCTATGCTGATTAGAATGGAATTAGCACAGCCCGGTAATCATCTTTTATTAGGTAATCATCAAGTTTACAATGTTTTAATAACGGCGCATGCGTTTTTAATGATTTTTTTTATGGTTATGCCAGTTATGATTGGTGGTTTTGGTAATTGATTAGTACCTATAATGATTGGTAGTCCAGATATGGCTTTTCCTCGATTGAACAACGTATCATTTTGATTGTTACCTCCTTCTCTTTGTTTACTTTTAATTTCAGCTATTGTAGAAGTTGGTGTAGGTACAGGATGAACAGTCTATCCTCCTTTGAGCTCAATTCAAAGTCATTCTGGAGCAGCTGTAGATTTAGCTATTTTCTCACTTCATTTATCAGGAGCATCATCAATTTTAGGAGCAGTAAATTTTATTTCAACTATAATTAATATGCGTAATCCTGGACAAAGTATGTACAGAATCCCTTTATT
GBCX2891-14	animalia	TATAATTATTCGACTAGAATTAGGTCAGCCTGGGTCATTTCTTCATAATGATCAAGCCTACAATGTTATAGTTACTGCCCATGCTTTTATTATAATTTTTTTCATAGTTATACCAATTTTAATTGGTGGATTTGGTAATTGATTAGTTCCCTTAATATTGGGGGCCCCAGATATAGCATTTCCTCGGCTTAATAATTTAAGATTTTGATTTTTAATTCCAGCGTTAATTTTTTTGTTGATAAGATCTATGGTTGACTCTGGAGTTGGGACTGGATGAACTGTTTATCCCCCTCTCGCTGGGAATATTTCTCATTCTGGCCCCTCGGTAGACATGGCAATTTTTTCTCTTCACATAGCTGGAATCTCTTCAATTTTAGGAGCAATTAATTTTATCAGAACTTTATTTAATCTTCGAGCATTAGGTCTATTTTTAGACCGTATACCTATATTTCCGTGATCTGTTTTAGTGACTGCAGTCCTTCTCCTTTTGTCCCTTCCGGTATTAGCTGGAGCTATTACAATACTTCTAACGGATCGAAATTTTAATACATCCTTTTACGACGTTAGAGGCG
OPPUM628-17	animalia	TTATCAATAAGAATTATTATTCGTTTAGAATTAGGTATACCTGGTGGTTTATTAAAAAATGATCAAATTTATAATAGGATAGTTACAGCTCATGCTTTTGTAATAATTTTTTTTATAGTAATACCTATTATAATTGGTGGGTTTGGTAATTGATTAATTCCTTTAATATTGGGGGCTCCTGATATAGCTTTCCCTCGAATAAATAATATAAGATTTTGGCTATTATTTCCTTCTTTAATTTTATTATTTTTAAGAGGTTTTATAAATGTTGGGGTTGGGACTGGATGAACAGTTTACCCCCCATTATCTTCTATAATTGGTCATAGAGGTATTTCTGTTGATTTAGCAATTTTTTCTTTACATTTAGCTGGTGTTTCTTCAATTATAGGTGCTATTAATTTTATTACAACTATTTTTAATATAAATTTTATTTCAATAAAATTAGATCAATTAAGATTATTTATTTGATCAATTTTAATTACAGCAGTTTTATTAT
JRPAA9826-15	fungi	TACTGCCGTTCTGCTACTTCTTTCACTGCCAGTACTGGCAAGTGGACTAACAATGTTACTGACAGACCGTAACTTCAACACAAGCTTCTTCGAGGCTGCTTCTGGAGGAGACCCTGTCCTATACCAACACCTATTCTGATTCTTTGGACACCCCGAGGTTTATATCCTAATTATTCCTGGGTTCGGAATCGTATCACACATCGTTAGTGCATACGCCAAGAAACCTGTCTTCGGTCAACTAGGTATGGTATATGCGATGGCAAGTATCGGATTCCTTGGATTCTGTGTATGAAGCCACCACATGTACGTAGTAGGACTTGACACAGACACAAGAGCATACTTCACAAGTGCCACAATGATTATCGCTATTCCTACAGGAGTAAAAATCTTCAGTTGACTAGCAACACTATACGGTGGATCTCTTAGATTCACAACACCATTCCTTTACGCCCTAGGGTTCATCTTCCTATTCACAGTAGGAGGAGTTACAGGAGTGGCTCTTGCCAACGCAAGCCTAGACATCGCCTTCCACG
REDEU058-09	plantae	CAGGTGTCTTGGGTGGTTGCATGTCCTTATTAATACGTATGGAGCTAGCTCAGCCAGGTAATCATCTTTTAATGGGTAATCACCAAGTATATAATGTATTAATTACTGCTCACGCCTTTTTAATGATATTTTTTATGGTGATGCCAGTTATGATAGGCGGTTTTGGTAATTGGTTAGTTCCTATAATGATTGGTAGTCCAGACATGGCTTTTCCCAGATTAAATAATATTAGTTTCTGACTATTACCACCTTCTCTATGCTTACTTTTAGCCTCATCTCTTGTTGAAGTAGGTGCTGGAACTGGATGAACAGTTTACCCGCCTTTAAGTTCTATTCAAAGTCAT
BNSA116-12	animalia	TAATTATTCGCTCCGAATTAAGAGCCCCTGGTAATCTAATTGGTGACGACCAAATTTATAATGTAATAGTAACTGCTCATGCATTTGTAATAATTTTTTTCATAGTGATACCTATTATAATTGGGGGATTCGGAAATTGACTAGTACCATTAATATTAGGAAGTCCTGATATAGCTTTCCCTCGCATAAACAACATAAGGTTTTGGTTGCTACCCCCTTCTTTAACATTACTTCTAGTAAGGGGTTTAGTAGAAAGAGGAGTAGGCACAGGTTGAACTGTATACCCTCCTTTAGCAGCAGCTACCGCTCACAGAGGAGG
ASQSP366-08	animalia	AGATTTTGATTATTAATACCATCTATCTTTCTTCTTCTAATAAGAGGAATTATTAATACAGGAGTAGGAACGGGATGAACAATATATCCTCCTTTGTCATCTTTAATTGGTCACAACGGAATATCAGTAGATATATCAATTTTTTCTCTTCATCTAGCAGGAGCATCTTCTATTATAGGAGCAATTAATTTTATTTCTACAATTTTCAATATAAATTTAATAATAATTAAAATAGATCAAATTATATTATTAATCTGATCTATTTTAATTACTACTATTTTACTATTACTATCTCTCCCAGTTTTAGCAGG
JRPAA8920-15	protista	ATGTTAATTAGAATTGAATTATCACAACCAGGTAATCAAATTTTTATGGGAAATCATCAATTATATAATGTTGTAGTTACTGCTCACGCTTTTATTATGGTTTTTTTTTTAGTTATGCCTGCTTTAATTGGAGGTTTTGGTAATTGGTTTGTACCTTTAATGATTGGAGCTCCTGATATGGCTTTTCCACGTATGAATAATATAAGTTTTTGGTTATTACCTCCAGCTTTATTATTATTAGTTTCATCAGCTATTGTTGAATCAGGTGCTGGTACAGGATGGACAGTTTATCCACCGTTGTCTAGTGTACAGGCACATTCAGGACCGTCAGTAGATTTAGCTATTTTTAGCTTACATTTAACAGGTATTTCTTCATTACTAGGTGCTATTAATTTTATTTCAACTATTTATAATATGCGCGCACCTGGTTTAAGTTTTCATAGATTACCTTTATTTGTTTGGTCTATATTAATTACAGCATTTCTTTTATTATTAACTTTACCAGTATTAGCAGGCGCAATTACAATGTTATTAACTGAT
ABMMC14886-11	plantae	AATGTTTTAATAACTGCACATGCATTTTTAATGATTTTTTTTATGGTAATGCCAGTAATGATTGGAGGTTTTGGTAATTGATTTGTACCTATTATGATAGGAAGTCCAGATATGGCTTTTCCTAGATTAAACAATATTTCTTTTTGATTATTACCTCCATCTTTATGTTTGTTATTACTATCTTCAGTTGTAGAAGTAGGTACAGGTACAGGTTGAACTGTATATCCACCACTTAGTTCAATACAAAGTCATTCTGGAGCTTCAGTTGATTTAGCTATTTTTAGTTTACATTTATCAGGAGCATCTTCTATTTTAGGTGCGATTAATTTTATTTCGACAATTTTAA
ACGAC017-09	animalia	TATAAGAATAATTATTCGATTAGAATTAGGATCACCAAATTCACTAATCATAAATGATCAAACCTTCAATTCAATTGTAACAAGCCACGCTTTCATTATAATCTTCTTTATAGTTATACCTTTTATAATTGGTGGATTTGGAAACTTCCTCATTCCCCTAATAATTGGGTCACCTGATATAGCTTACCCTCGTTTAAATAATATAAGATTCTGACTTTTACCTCCCTCAATTTCCCTATTAATTATAAGAAACTTTATTAATGAAGGAGCAGGAACAGGTTGAACGGTCTACCCCCCCCTAGCCTCTAACTCTTTCCACAGCGGACCTTCTATTGATTTAACTATTTTCTCCTTACATATTGCGGGAATATCTTCTATCCTTGGAGCGATTAATTTCATTTCAACCATCCTAAATATACATAACCCCAATATCTCCTTAGATAAAATCCCCTTATTAGTCTGATCTA
GBMIN44938-15	plantae	GGAGCGTGTATTTCATTATTAATTCGTATGGAATTAGCTCAACCAGGAAATAACTTATTATTGGGTAACCATCAAATTTATAATGTATTAATTACCGCTCACGCTATTTTAATGATTTTTTTTCTAGTTATGCCCGTTATGATAGGAGGTTTTGGTAATTGATTAGTTCCTATTATGATAGGAAGCCCAGATATGGCATTTCCTCGTCTGAACAACATTAGTTTCTGACTATTACCTCCTGCGTTATTCCTTTTACTAACATCATCACTTGTTGAAGTTGGGGTAGGGACCGGTTGAACAGTATATCCTCCTCTAAGTTCAATACAA
IAVHB229-14	animalia	GGACCGCCCTCAGCCTGTTAATTCGAGCAGAACTAGGCCAACCAGGCACCCTACTAGGAGACGACCAAATCTACAACGTAATCGTCACCGCCCATGCCTTCGTAATAATCTTCTTCATGGTTATACCAATCATAATTGGAGGCTTTGGAAACTGACTAATCCCCCTCATAATTGGAGCCCCCGACATGGCATTCCCCCGCATAAATAACATAAGCTTCTGACTCCTACCACCATCATTCCTCCTACTCCTTGCCTCCTCTACCGTAGAAGCAGGTGCAGGCACAGGATGAACTGTTTACCCTCCTCTAGCTGGCAACCTAGCCCACGCAGGTGCATCAGTAGACCTAGCCATCTTCTCCCTACACCTATCCGGCATCTCATCAATCCTAGGAGCAATCAACTTTATCACCACCGCAGTCAATATAAAACCACCCGCCCTCTCACAATACCAAACCCCCCTGTTT
ASWLP042-11	bacteria	CACATTAATATACTTAACAATAACTATCAATTATATAACGTAATGGTTACAGGGCATGCGTTGATAATGGTGTTTTTTATGATAATGCCAGCCCTCATGGGAGGATTTGGTAACTGGTTTGTACCTCTCATGATTGGCGCACCAGATATGGCGTTTCCTCGTATGAATAATTTGAGTTTCTGGTTATTAGTGTCATCTTTTATTTTGCTCATTCTCTCAGTGTTTATTGGTGAAGGTCCAGGTACAGGTTGGACTTTATATCCACCTTTATCACAGGTAATGTCCCATCCAAGTGCAGGAGTTGACATTGCTATACTTGCACTCCACGTTGCTGGTATGTCGTCAATTGTTGGGGCGATCAACTTTATAGTTACTATATTTAACATGCGCGCAAAAGGCATGTCATTAACTAAGATGC
GBMA3138-12	animalia	ACCAGGGGCTCTTCTAGGCGATGATCAAATCTATAATGTTATCGTTACTGCCCACGCCTTCGTCATAATCTTCTTCATAGTAATACCTATCATGATAGGCGGCTTCGGTAACTGGCTCATTCCTTTGATAATTGGTGCTCCCGATATAGCCTTCCCTCGAATGAATAATATAAGCTTCTGACTCCTCCCACCATCCTTTCTACTATTACTAGCCTCCTCCACTGTTGAGGCCGGGGCGGGAACAGGGTGAACTGTCTACCCCCCTTTAGCTGGCAACCTAGCCCACGCAGGAGCCTCAGTGGACCTAGCTATTTTCTCCCTACACCTAGCAGGTGTTTCCTCCATCCTTGGTTCAATTAATTTTATTACAACCATTATTAACATAAAACCCCCAGCTTTATCACAGTACCAAACACCTTTATTTGTCTGATCAGTATTAATTACTGCCGTTCTACTTCTTCTC
[truncated: 2,327,912 more chars]
