## Supplementary material for "Alignment-free identification of COI DNA barcode data with the Python package Alfie": Alfie_Supplementary: train_kingdom_labels.tsv (part 1 of 3)

ids	labels	seq
GBCOD319-13	animalia	ATTAGGAGCTCCTGATATAGCATTTCCTCGAATAAATAATATGAGATTTTGACTTTTACCACCTTCTTTAACTCTTCTTTTAATAAGAAGATTAGTTGAAAGGGGGGCAGGAACTGGGTGAACAGTTTATCCCCCTTTAGCTAGGAATATTGCCCATGGTGGGTCCTCTGTAGATTTAGCTATTTTTAGACTTCACTTAGCTGGGATTTCTTCAATTTTAGGGGCAGTTAATTTTATTACAACAGTAATTAATATACGACCCAGAGGAATAAGGATAGACCGAATACCTTTATTTTCTTGAGCAGTAGTAATTACTGCCATTCTCCTTCTCCTATCCTTACCTGTTTTAGCCGGGGCTATTACTATATTATTAACTGATCGAAATTTAAATACATCCTTTTTCGA
ABMMC2767-08	plantae	TTAGGTAACCATCAAGTTTACAATGTATTAATTACGGCTCATGCTATTTTAATGATCTTTTTTTTGGTGATGCCTGTAATGATAGGAGGTTTTGGTAATTGACTTGTTCCAATCATGATTGGAAGTCCTGATATGGCTTTTCCACGTTTAAATAATATAAGTTTTTGATTACTTCCACCAGCACTATTTCTTTTATTAGCATCTTCTTTAGTTGAAGTAGGTGTAGGTACAGGATGAACTGTTTACCCACCATTAAGCTCAATACAAAGTCATTCAGGCGCAGCTGTAGATTTAGCGATTTTTAGTTTACATATAGCAGGCGCTTCTTCAATTCTAGGTGCAGTTAACTTTATTTCTACAATTTTAAACATGCGTAACCCAGGGCAAAGTATGTATAGGATGCCTTTATTCGTTTGATCAATTTTTGTTACAGCTTTTTTATTATTATTAGCTGTACCTGTATTAGCAGGTGCTATAACTATGCTTCTTACAGATCGAAATTTTAACACATCTTTTTTTGATCCTGCAGGAGGAGGAGAT
ABMMC11513-10	plantae	TTATAATGTGCTTGTAACAGCTCATGCGTTTCTAATGATTTTTTTTATGGTTATGCCAGTAATGATTGGAGGTTTCGGTAATTGGTTAGTACCTATTATGATTGGTAGTCCTGATATGGCATTTCCTCGATTAAACAATATCTCATTTTGATTATTACCTCCTGCTTTATGCTTGTTATTACTATCCGCAATTGTTGAAGTAGGTGCTGGTACAGGATGAACTGTTTATCCGCCTTTAAGTTCAATACAAAATCATTCTGGAGCCGCTGTAGATTTAGCTATTTTTAGCCTTCATTTATCCGGAGCTTCTTCAATTTTAGGAGCAGTGAATTTTATTTCAACTATATTAAATATGCGTAGTCCAGGTCAAAGTATGTATAGAATCCCTTTATTTGTTTGATCTATTTTTGTAACAGCTTTCTTACTTTTATTAGCAGTCCCCGTTTTAGCTGGTGCAATTACTATGCTTTTAACAGATCGTAACTTTAATACTTCCTTTTTTGACCCAGCAGGTGGAGGAGATCCTGTTTTATACCAACATTTATTT
ABMMC4576-09	plantae	GATTAGTACCTATAATGATTGGAAGTCCAGATATGGCATTTCCTAGATTAAATAATATTTCTTTTTGATTGCTTCCTCCATCTCTTTGTTTGCTTTTAGCTTCCGCAATTGTGGAAGTGGGGGTAGGAACCGGTTGAACCGTTTATCCTCCTTTGAGTTCAATACAAAGTCACTCAGGTGGTGCTGTAGACTTGGCTATTTTTAGCCTTCATTTATCAGGGGCATCTTCTATTTTAGGAGCAATTAATTTTATTTCTACAATTCTGAATATGCGTAATCCAGGTCAGAGTATGTATAGAATGCCGTTATTTGTTTGATCTATTTTTGTAACAGCATTTTTGTTATTACTAGCTGTCCCAGTTTTAGCAGGAGCAATCACAATGCTTTTAACGGATCGTAATTTTAATACCTCTTTCTTTGACCCAGCAGGTGGGGGAGATCCCGTTCTGTACCAA
CHLOC101-07	animalia	TTTTTGGAATTTGAGCAGGAATAGTAGGAACATCACTTAGTTTATTAATTCGTACTGAATTAGGTAATCCTGGATCCTTAATTGGAGATGATCAAATTTACAATACTATTGTAACAGCTCATGCTTTTATTATAATTTTCTTTATAGTTATACCAATTATAATTGGAGGATTTGGTAATTGATTAGTACCATTAATATTAGGAGCCCCCGATATAGCATTCCCCCGTATAAATAACATAAGATTTTGACTTTTACCCCCCTCTTTAATTCTACTTATTTCAAGTAGAATTGTCGAAAATGGAGCAGGAACAGGATGAACAGTTTACCCACCCCTTTCATCTAATATTGCTCACAGTGGAGCTTCAGTAGATTTAGCAATTTTTTCCTTACATTTAGCAGGTATTTCTTCTATTTTAGGAGCTATTAATTTTATTACTACAATTATTAACATACGAATTAATAATATATCTTTCGACCAAATACCATTATTTGTATGAGCTGTAGGTATTACA
JRPAA9699-15	plantae	CATTTCCATTATGTACTTTCTATGGGAGCCGTTTTTGCTTTATTTGCAGGATTTTACTATTGGGTAGGTAAAATCTTTGGTCGGACATACCCTGAAACTTTAGGTCAAATCCATTTTTGGATCACTTTTTTCGGGGTTAATCTGACCTTCTTTCCTATGCATTTCTTAGGGCTTTCGGGTATGCCACGTCGCATTCCAGATTATCCAGATGCTTACGCTGGATGGAATGCCCTTAGCAGTTTTGGCTCTTATATATCCGTAGTTGGGATTTGTCGTTTCTTCGTGGTCGTAACAATAACTTCAAGCAGTGGAAAGAACAAAAGATGTGCTCCAAGTCCTTGGGCTGTTGAACAGAATCCAACCACACCGGAAT
OOMYA230-07	protista	GTTGCAACTGTAATGTCTGTATTAATTAGAATTGAATTAGCACAACCAGGTAATCAAATTTTTATGGGAAACCATCAAGTATATAATGTTATGATTACAGCACACGGTTTATTAATGATATTTTTTGTGGTTATGCCTATATTAGTTGGTGGTTTTGGTAACTGGTTTGTACCTATAATGGTAGGAGCACCTGATATGGCTTTTCCTCGTTTAAATAATATTAGTTTTTGGTTATTACCACCATCTTTATTACTATTAGTATCTTCTGCTTTAGTTGAATCAGGTGCAGGTACCGGTTGGACAGCTTACCCACCATTATCAAGTGTAGCTGCACATTCAG
ASDOR151-09	animalia	AATTATTATTCGGTTGGAATTAGGAATACCTGGATCTCTATTAGGTAATGATCAGATCTATAATAGAATAGTAACTGCTCATGCTTTTGTAATAATTTTTTTTATGGTTATACCTGTAATATTGGGGGGGTTTGGTAATTGATTACTACCTTTAATATTAGGGGCCCCTGATATAGCTTTTCCTCGAATAAATAATATAAGGTTTTGGTTATTAATTCCTTCATTAATAATATTATTTTTTAGGGGATTTGTTAATGTAGGGGCAGGAACCGGATGAACTGTTTATCCTCCTTTATCTTCAAGAATTGGTCATAGAGGAATATCAGTTGATTTAGCTATTTTTTCTTTACATTTAGCTGGGGC
GBBAC1664-15	bacteria	TCGCCGGCATCATCGGCGGCGCGCTTTCCATCGCGATGCGTGCCGAACTCCAGGAGCCGGGCATCCAGATTTTCCATGGTAAGCACATGTTCAACGTGTTCACCTCCGCGCACGCGCTCGTCATGATCTTCTTCATGGTCATGCCTGCGCTGATCGGCGGTTTCGCCAACTGGATGGTGCCGCTCATGATCGGCGCGCCGGACATGGCGTTCCCACGCATGAACAATATTTCCTTCTGGCTGCTGCCGCCCGCGCTGACGCTGCTGCTGATCTCGCTGTTCATGCCCGGTGGCCCCGGCGGCGGCTGGACGCTCTATCCGCCGTTCTCGACCTCCGGCCAGCCCGGCCCGGCGGTGGATTTCGCCATTCTGGCCATCCACATTTCCGGTGCCTCGTCGATCCTCGGCGCGATCAACTTCATTACGACGATCCTGAACATGCGCGCGCCGGGCATGACGCTGCACAAGATGCCGCTCTTCGCCTGGGCCGTTCTGGTTACGGCGTTCCTGCTGGTCCTG
OZSEA1821-10	plantae	TTTGGAGCTTTTTCCGGAGTTATTGGAGGTTGCATATCTATGTTAATTCGTATAGAGTTAGCTCAGCCAGGTAATCATTTATTATTAGGAAACCATCAAGTATATAATGTATTAATTACAGCACATGCTTTTTTAATGATATTTTTTATGGTGATGCCTGTTATGATAGGAGGTTTTGGTAATTGGTTAGTACCTATTATGATAGGAAGTCCTGATATGGCATTTCCAAGATTAAATAATATATCATTTTGGTTATTACCACCATCATTATGTTTATTAATATCATCTGCAATTGTAGAAGTAGGAGCAGGTACAGGTTGAACAGTGTATCCACCATTAAGTACTATACAAAGCCATTCTGGAGGTGCTGTAGATTTAGCTATATTTAGTCTTCATCTATCTGGAGCATCATCAATATTAGGAGCAATAAATTTTATTTCTACTATATTTAATATGCGCAATTCAGGACAAAATTTGTATAGAATGCCATTATTTGTCTGGTCAATATTGGTTACTGCTTTTTTATTATTATTAGCTGTTCCTGTATTAGCTGGGGCTATAACT
GBBAC2162-15	bacteria	TTGTTGGCGGTATCTTTGCCTTGGTGGTGAGGGCCGAGCTTTTCCAACCGGGTCTCCAGTTAGTCCAGCCTGAATTTTTTAACCAGATGACCACGATGCATGGTTTGATCATGGTGTTTGCCGCCGTAATGCCGGCATTCACTGGGTTAGCTAACTGGATGATTCCGCTGCAGATCGGCGCGCCAGACATGGCGCTACCTCGATTGAACAACTTCAGTTTCTGGCTGCTTCCGGTTGCCTTTACGCTACTGCTTTCAACTCTTTTGATGGGTGGCGGTCCAAATTTCGGCTGGACTTTTTATGCGCCGCTATCG
PSP389-05	fungi	TTTAATTGGAACAGCATTTTCTGTACTTATAAGATTAGAATTATCAGGTCCAGGAGTTCAATATATATCAGATAATCAATTATACAATAGTATAATAACAGCACACGCTATAATGATGATATTCTTTATGGTTATGCCTGCTTTAATAGGAGGTTTTGGTAATTTCTTATTACCTTTATTAGTAGGAGGTCCAGATATGGCATTTCCTAGATTAAATAATATAAGTTTCTGATTATTAGTACCTAGTTTATTATTATTTATTTTCTCAGCTACAATAGAAAATGGAGCAGGTACAGGATGAACATTATATCCACCTTTATCAGGAATACAATCTCACAGTGGACCAAGTGTAGATTTAGCTATATTTGGTTTACATTTAAGTGGTATAAGT
ABMMC15633-11	plantae	TGTATGTCAATGTTAATTCGTATGGAGTTAACACAACCAGGTAATCATTTATTTTTAGGTAATCATCAAGTTTACAATGTACTTATAACTGCACATGCTTTTCTTATGATTTTTTTTATGGTTATGCCTGTAATGATTGGTGGATTTGGTAATTGATTGGTACCTATAATGATAGGAAGTCCTGATATGGCATTTCCTAGATTAAATAATATATCATTTTGATTACTTCCTCCATCACTTTGTTTATTATTATTATCAGCTATTGTTGAAGTTGGTGTTGGAACAGGTTGGACTGTTTACCCTCCTTTAAGTTCAATTCAAAGTCATTCAGGAGGAGCTGTAGATTTAGCAATTTTTAGT
MARC110-10	animalia	GGGGTTCGGAAACTGATTGGTTCCCATAATAATTGGAGCCCAAGACATAGCTTTTCCACGAATAAACAACATAAGCTTTTGATTGCTTCCACCGTCTCTGATATTGCTTTCCTCTTCAGCTTTCGCTGGAATAGGGGCTGGAACTGGATGAACTGTTTACCCTCCCTTGTCTGGAAGTATTTTCCACTCCGGCTTTTCCGTAGATTTAGCCATTTTTAGTCTTCATCTTGCAGGAGCTTCTTCTATCTTAGGTGCTATCAATTTTATCACAACAATCCTAAACATACGATCTTCTTCAATAACGTTAGACTCTATCCCCCTTTTTGTATGATCAGTGCTAATCACAGCTGTGCTACTTCTCCTTTCTCTT
SZCBP755-15	animalia	TTCCTTAAGTTTATTAATTCGAACAGAATTAGGTAACCCAGGATCTTTAATTGGTGATGATCAAATTTATAATACTATTGTTACAGCTCATGCTTTTATTATAATTTTTTTTATAGTAATACCTATTATAATTGGAGGTTTTGGAAATTGATTAGTGCCTTTAATATTAGGAGCTCCTGATATAGCTTTCCCCCGAATAAATAACATAAGATTTTGACTTCTTCCCCCCTCCCTTACTCTTTTAATCAGAAGAAGAATTGTCGAAACCGGAGCAGGAACAGGATGAACTGTGTACCCCCCACTTTCATCTAATATTGCTCATGGAGGATCCTCTGTAGATTTAGCTATTTTTTCTTTACATTTAGCTGGAATTTCTTCCATTCTAGGAGCTATTAATTTTATTACTACTATTATTAATATACGTATTAATAATATATCATTTGATCAAATGCCTTTATTTGTCTGAGCAGTAGGAATTACAGCCTTACTTC
RMAYA155-06	animalia	CTTATTCGGGCTGAATTAAGTCAACCCGGCTCACTCCTGGGTGATGACCAAATCTATAATGTTATTGTTACTGCTCACGCCTTTGTAATAATCTTCTTTATAGTTATACCAATTCTTATTGGTGGCTTTGGAAATTGACTTGTACCTCTAATGATTGGAGCACCTGACATAGCATTCCCACGAATAAATAACATAAGCTTCTGACTTTTACCCCCGTCATTCCTACTACTTTTAGCTTCTTCTGGTGTTGAAGCCGGGGCTGGGACAGGATGAACTGTCTACCCCCCACTTGCAGGCAATCTTGCCCA
ABMMC021-05	plantae	TCATTTTGGTTACTTCCACCATCATTATGCTTGTTACTACTGTCTGCAATTATTGAAGTTGGAGTTGGTACTGGATGAACTGTGTATCCACCTTTAAGTTCAATTCAAAGTCATTCAGGAGGTGCCGTTGATTTAGCAATTTTTAGCTTGCATTTGTCAGGAGCTTCTTCAATTCTAGGAGCTGTTAATTTTATTTCAACTATTTTAAATATGCGTAGCCCTGGTCAAAGTATGTATAGAATACCTTTGTTTGTATGGTCTATTTTTGTAACAGCATTTTTACTGTTATTAGCGGTACCTGTTTTAGCAGGTGCTATTACTATGCTTTTGACAGATCGTAATTTCAATACATCTTTTTTTGATCCTGCAGGTGGAGGTGACC
ASBR583-06	animalia	AATAGTATTGTTACTTATCATGCATTAGTTATAATTTTTTTTATAGTTATACCTATTATAATTGGTGGTTTTGGTAATTGATTAGTTCCTTTATTATTAGGAAGTCCTGATATGGCATTTCCTCGAATAAATAATATAAGATTTTGATTGTTATTGCCTTCTTTGATATTATTAATATTAAGATCTTTTGTTAATATTGGTTCTGGAACTGGATGAACTATTTATCCTCCTTTATCTTTAAATTTTAGTCATAGAGGAATGTCTGTTGATTTAATAATTTTTTCTTTACATATTGCAGGTATTTCGTCTATTATAGGGGCCATTAATTTTATTACTACTATTTTAAATATATGAATAATAAATATTAAAATAGATAAAATGTCTTTATTTATTTGATCTATTTTGTTGACAGCTATTTTATTA
ABMMC11247-10	plantae	TTTATGGTAATGCCTGTTTTAATAGGAGGTTTTGGTAATTGGTTAGTACCCATAATGATAGGTAGCCCTGATATGGCTTTTCCTCGCTTAAATAATATTTCTTTTTGGTTACTTCCTCCTTCTTTATGCTTACTTTTAACATCAGCAATAGTAGAGGTAGGTGTAGGAACAGGCTGAACTGTATATCCCCCTTTAAGCTCAATTCAAAGTCACTCAGGTGGAGCTGTTGATTTGGCAATTTTTAGTCTTCATATCTCTGGAGCTTCATCGATATTAGGTGCAATCAATTTTATTTCTACCATTTTAAATATGCGTAATCCTGGACAAACAATGTATCGAATGCCATTATTTGTTTGATCAATCCTTGTAACAGCATTTTTATTATTATTAGCGGTACCAGTTCTAGCTGGTGCTATCACAATG
FFMBH1051-14	animalia	CTAATTCGGGCAGAACTAAGCCAGCCCGGTTCCCTCCTCGGAGACGACCAGATCTATAATGTAATTGTTACAGCACATGCTTTTGTAATAATTTTCTTTATAGTAATGCCAATCATAATTGGAGGCTTTGGAAACTGACTAGTACCACTCATGATTGGCGCACCAGACATGGCCTTCCCTCGAATAAATAACATGAGTTTCTGACTCCTTCCTCCCTCATTCCTCCTCCTCCTCGCCTCATCTGGGGTCGAAGCAGGTGCCGGCACAGGGTGAACTGTTTACCCCCCACTTGCAAGCAATCTTGCCCACGCTGGGCCTTCTGTTGACTTAACCATCTTTTCTCTCCACTTAGCCGGGGTATCATCTATTCTAGGTGCAATTAACTTCATTACAACAATTATTAACATAAAACCCCCCGCCATCTCTCAATATCAGACACCCCTATTTGTGTGGTCCGTCTTAATTACCGCAGTATTACTTCTACTATCCCTGCCCGTTCTTGCCGCCGGCATCACGATACTTCTCACAGATCGAAACCTAAACACAACCTTCTTTGATCCTGCTGGAGGAGGAGACCCCA
ABMMC9214-10	plantae	GGTAATTGATTTGTTCCTATAATGATAGGAAGTCCAGATATGGCATTTCCTCGATTAAATAATATATCATTTTGATTATTACCACCTTCTTTATGTTTATTATTAATTTCTTCAATAGTAGAAGTTGGTACAGGTACAGGTTGGACCGTATATCCTCCTTTAAGTTCGATACAAAGTCATTCAGGTGCATCTGTAGATTTAGCAATTTTTAGTTTACATTTATCAGGAGCATCTTCTATATTAGGGGCTATAAATTTTATTTCCACAATTTTAAATATGCGTAATCCTGGACAAAGTTTATATAGAATCCCTTTATTTG
ABMMC13443-10	plantae	TAGGTGGATGTATGTCAATACTAATTCGTATGGAGTTAGCTCAACCTAGCAATCATTTACTTTTAGGAAATCACCAAGTTTATAATGTTCTTATAACAGCCCATGCATTTCTTATGATTTTTTTTATGGTTATGCCTGTAATGATTGGTGGGTTTGGAAACTGATTAGTGCCGATAATGATTGGTAGTCCAGATATGGCTTTTCCGCGCCTAAATAATATTTCGTTTTGATTATTACCTCCTTCTTTATGTTTATTACTCATGTCAGCGCTTGTTGAAGTGGGGGTCGGTACTGGATGAACTGTTTACCCACCTCTTAGCTCAATTCAAAGTCATTCAGGAGGTGCTGTAGATTTAGCAATTTTTAGTCTTCATATATCGGGTGCTTCTTCAATTCTAGGTGCTGTGAATTTTATTTCTACTATTTTAAATATGAGAAGTCCTGGACAGAATATGTACAGAATTCCTCTTTTTGTCTGATC
QWEAS054-15	animalia	TCATCCTGGGAATTTTTTGAAAAATGAAAGGTTATATAATGTTGTAGTAACAACTCATGCATTAGTAATAATTTTTTTTGCTGTAATGCCTTTACTTATTGGTGCTTTTGGGAATTGATTACTTCCATTATGTATTGGTGGTGTTGATTTAATTTTTCCTCGTTTAAATAATTTGAGATTTTGGTTGGCACCTAATGCTTTGTACTTACTTATTTTGTCTTTTATAACGGAGAAAGGAGCTGGGACAGGTTGAACTATTTATCCACCTTTATCTTCTGGGTTGTACCATACTGGGCCTGCTGTTGATATTTTGATTACGTCTTTACATTTAATTGGATTGAGTTCTTTATTAGGTTCGATTAATTTTGTGAGGACTAATAAGAATATACCTACAATAAAAATAAAGGGTGAGAAATCTGAGTTGTATTTGTGGAGGATTACTGTAACCGGTGTTCTTTTAATCATTTCTGTGCCAGTTCTGGCCGGT
JRPAA6606-15	protista	TGTATTGTATGGGCACATCATATGTTTACTGTTGGTTTAGATGTAGATACTAGAGCTTATTTTTCAGCAGCTACTATGATTATTGCTGTACCTACTGGAATTAAAATTTTTAGTTGGTTAGCAACTTTATGGGGAGGTTCTTTAAAATTTGAAACACCTTTATTATTTGTTTTAGGCTTTATTTTATTATTTGTTATTGGTGGTGTAACTGGTGTAGCTATGTCTAATTCAGGTTTAGATATTGCAATACATGATACTTATTATATTGTAGGACATTTTCATTATGTATTATCTATGGGTGCTGTTTTTGGTATATTTACTGGATTTTACTTTTGGATTGGAAAAATTTCTGGTCGTCAATATCCTGAAATTTTAGGTCAAATTCATTTTTGGTTATTCTTTATTGGTGTAAATATTACCTTTTTTCCAATGCATTTCTTAGGATTAGCTGGTATGCCTAGAAGAATTCCTGATTTTCCAGATGCTATGAGTGGTTG
FBCOP464-13	animalia	TAATTGGAGACGACCAAATCTATAATGTTATCGTTACCGCTCATGCTTTTATTATGATTTTCTTTATAGTTATACCTATTGTAATTGGCGGCTTTGGAAATTGATTAATCCCATTAATGCTTGGAGCTCCTGATATGGCATTCCCCCGAATGAACAATATAAGCTTTTGACTTCTCCCCCCCTCATTAACCCTCCTTTTAATGAGAAGAATAGTAGAAAGCGGTGCAGGAACTGGATGAACAGTATACCCTCCTCTGTCATCCAATATAGCCCATGGTGGAGCTTCAGTTGATTTAGCCATCTTTAGATTACATTTAGCAGGAATTTCTTCGATTTTAGGTGCTGTGAATTTTATTACTACAGTAATCAATATACGATCGACAGGAATGAATTTTGACCGAATACCCCTCTTTGTTTGGTCTGTAGCTATCACCGCTCTTCTTCTACTACTTTCATTACCTGTATTAGCAGGAGCAATTACTATACTCTTAACAGATCGAAATATTAATA
HBNK155-07	animalia	AGATGATCAAATTTATAATACTATTGTTACAGCTCACGCTTTTATTATAATTTTTTTTATAGTTATACCTATTATAATTGGAGGATTTGGAAATTGATTAATTCCTTTAATATTAGGAGCCCCTGACATAGCTTTCCCCCGAATAAATAATATAAGATTTTGATTATTACCTCCTTCATTAACTCTTTTAATTTCAAGAATAATTGTAGAAAATGGAGCTGGAACTGGTTGAACTGTTTACCCCCCTCTCTCTTCTAACATTGCACATGGAAGAAGATCAGTAGATTTAGTTATTTTTTCTTTACATTTAGCAGGTATCTCATCAATTTTAGGAGCAATTAATTTCATCACAACAATTATTAATATACGTATTAATAATATATCATTTGATCAAATACCTTTATTTGTTTGAGCTGTTGGAATTACAGCTTTATTATTACTTCTTTCCTTACCAGTTTTAGCTGGAGCTATTACTATATTATTAACAGATCGAAATTTAAATACTTCTTT
ABMMC420-06	plantae	ATTTTCAGGAATTTTAGGTGGTTGTATGTCTATATTAATTCGTATGGAATTAGCACAACCAGGAAATCATTTACTTTTAGGAAATCATCAAGTTTATAATGTTCTTGTAACAGCACATGCATTTTTAATGATTTTTTTTATGGTAATGCCAGTAATGATAGGTGGATTTGGTAATTGGTTAGTGCCAATTATGATTGGTAGCCCAGATATGGCATTTCCTAGATTAAATAATATTTCATTTTGGTTACTTCCTCCGTCTTTATGTTTATTGTTATTATCAGCAATTGTAGAAGTGGGGGTTGGTACAGGATGAACTGTTTATCCTCCTTTAAGTTCAATACAAAATCATTCCGGAGGTGCCGTTGATCTTGCAATTTTTAGTCTTCATTTATCTGGAGCATCATCAATTTTAGGAGCAGTTAATTTTATTTCAACTATTTTAAATATGCGTAATCCTGGACAAAGTATGTATAGAATTCCATTATTTGTATGATCTAT
GBMLG6278-08	animalia	TATGTTTGGTGTATGATCTGGTTTAGTTGGGACCGCCTTAAGTTTGTTGATTCGGGCTGAGCTTGGGCAGCCTGGGGCTCTCTTGGGTGATGATCAGTTATATAATGTAATTGTTACTGCTCATGCATTTGTGATAATTTTTTTTCTTGTGATGCCTATGATGATTGGGGGTTTTGGGAATTGATTGGTTCCTTTGATGTTGGGGGCTCCGGATATGGCGTTTCCTCGACTAAATAACATGAGTTTTTGATTACTTCCGCCTTCGTTAACTTTACTTCTTGCTTCTTCCGCTGTTGAAAGTGGTGTAGGAACAGGTTGAACAGTGTATCCTCCTTTAT
ABMMC6800-10	plantae	GATATGGCGTTTCCCAGATTAAATAATATTTCTTTTTGATTACTTCCTCCATCTCTTTGTTTACTTTTAGCTTCTGCAGTTGTGGAAGTAGGGGTAGGAACTGGATGAACTGTCTATCCCCCTTTAAGTTCAATACAGAGTCACTCAGGTGGTGCTGTAGACTTAGCAATTTTTAGTCTTCATTTATCAGGAGCATCGTCTATTTTAGGAGCAATTAATTTCATTTCTACGATTTTTAATATGCGCAATCCAGGTCAGAGCATGTATAGAATGCCATTATTTGTCTGATCTATTTTTGTAACAGCTTTTTTATTATTATTAGCTGTTCCAGTTTTAGCGGGAGCAATTACAATGCTTTTAACTGATCGTAATTTCAATACTTCTTTTTTTGATCCAGCAGGTGGAGGAGATCCTGTTCTATACC
GBML18186-19	animalia	AGTCTCCTTATTCGAGCTGAATTAGGACAGCCTGGGGCTTTATTGGGTGACGATCAGCTATACAACGTTATTGTTACAGCACATGCTTTTGTAATAATTTTTTTCTTAGTTATGCCTATGATAATCGGCGGGTTTGGTAACTGATTAGTTCCTTTAATGTTAGGGGCTCCCGACATGGCTTTTCCTCGTTTAAATAATATGAGTTTTTGATTGTTACCTCCTGCTCTTTTATTACTTCTTTCTTCAGCTGCGGTGGAAAGAGGGGTGGGGACCGGATGAACTGTGTATCCTCCATTGGCTGGAAATCTGGCTCATGCTGGTGGTTCAGTAGACCTTGCAATTTTTTCTTTACACTTAGCTGGGGTTTCTTCTATTTTAGGGGCTGTGAACTTTATTACAACCATTATTAACATACGTTGACGAGGTATACAGTTTGAACGACTTCCTCTTTTTGTGTGATCTGTGAAAATTACAGCAATCCTTCTTCTACTATCTCTTCCAGTGCTAGCAGGGGCT
NOCJH437-11	animalia	ACATTATATTTTATTTTTGGAATTTGAGCAGGAATAGTAGGAACATCTCTAAGATTATTAATTCGAGCTGAATTAGGAAATCCAGGATCTTTAATTGGTGATGATCAAATTTATAATACTATTGTAACAGCTCATGCTTTTATTATAATTTTTTTTATAGTTATACCTATTATAATTGGAGGATTTGGAAATTGACTTGTCCCTTTAATATTAGGAGCCCCAGATATAGCATTCCCCCGATTAAATAATATAAGTTTTTGACTTCTTCCCCCCTCTTTAACTTTATTAATTTCAAGAAGAATTGTAGAAAATGGTGCTGGAACAGGATGAACAGTTTATCCCCCACTTTCATCTAATATTGCTCATGGAGGAAGATCTGTAGATTTAGCTATTTTTTCTTTACATTTAGCTGGTATTTCCTCTATTTTAGGTGCTATTAATTTTATTACCACAAT
SSGBB3780-14	animalia	GAACATCCTTAAGAATTTTGATTCGATCTGAATTAGGCCATCCCGGGGCTTTAATTGGTAATGATCAAATTTATAATGTTATTGTTACTGCCCATGCTTTTGTAATAATTTTTTTTATAGTAATACCTATCATAATTGGAGGATTTGGTAATTGATTAGTTCCTTTAATACTAGGTGCCCCTGATATAGCTTTTCCTCGAATAAATAATATAAGATTTTGAATGCTCCCGCCTTCATTATCTCTTTTATTAATTAGTAGATTAGTCGAAAGAGGAGCCGGAACAGGTTGAACAGTTTACCCCCCATTAGCTAGAAATCTTGCTCATAGAGGTTCATCAGTTGACCTCGCAATTTTTTCCCTTCATTTAGCAGGAATTTCATCAATTTTAGGAGCAGTTAATTTCATCACAACTATTATTAATATACGATCAAACGGAATTTCTTTTGATCGAATACCTTTATTTGTTTGATCCGTATTAATTACTGCAATTCTTCTACTTTTATCTCTTCCAGTTTTAGCAGGCGCTATTACTATATTACTTACTGATCGAAATCTAAATACTTCATTTTTTGACCCGGCGGGGGGAGGTGACC
ASPN128-07	animalia	CGAATAAATAATATAAGTTTTTGATTACTTCCCCCTGCATTAACTCTTTTATTAATAAGCAGTATAGTAGAAAGTGGAGCTGGAACTGGATGAACTGTTTACCCACCACTATCATCTATTATTGCTCATGGAGGAGCATCTGTTGATTTAGCAATTTTTTCTCTTCATTTAGCTGGAATTTCATCTATTTTAGGAGCAGTAAATTTTATTACTACAGTAATTAATATACGATCAACTGGTATTACTTTTGATCGAATACCTTTATTTGTTTGATCAGTTGCTATTACAGCTTTATTACTTTTATTATCATTACCAGTTTTAGCTGGAG
DINOB197-08	protista	CTAAGATCTTTTTCTTTTACATTAAAGACTATGCCATTATTCCCTTGGTCTCTTTTGATAACTGCAGGAATGCTTTTATTAACATTACCAATCTTATCAGGAGGTCTTCTAATGGTCTTGGCTGATCTTCATTCTAATACAGTTTTCTTTGATCCAATCTTTGGTGGAGATCCTATATTATATCAACATTTATTTTGGTTTTTTGGACATCCAGAAGTTTATATATTAATAATTCCAGGATTTGGTATCATTAGCATAATCATTTCTGGAATAGGACAAAAAATAATCTTTGGTAACCAATCAATGATCCTTGCCATGAGTTGTATTTCTATTCTTGGAAGTCTTGTATGGGGCCACCATAT
ANIAE549-11	animalia	AATTCGAGCTGAATTAGGGAATCCTGGTTCTTTAATTGGAGATGATCAAATTTATAATACTATTGTAACAGCTCATGCTTTTATTATAATTTTTTTTATAGTTATACCTATTATAATTGGGGGATTCGGAAACTGACTAGTTCCCTTAATATTAGGAGCCCCTGATATAGCTTTCCCACGAATAAATAATATAAGATTTTGACTTTTACCCCCTTCTTTAACTCTTTTAATTTCAAGAAGAATTGTAGAAAATGGAGCTGGAACTGGATGAACAGTTTATCCACCATTATCATCTAATATTGCTCATGGGGGAAGTTCTGTAGATTTAGCAATTTTTTCTTTACATTTAGCTGGTATTTCTTCAATTTTAGGAGCAATTAATTTTATTACAACAATTATTAATATGCGAATAGGAAACATATCTTTTGATCAAATACCTTTATTTGTTTGATCAGTTGGTATTACAGCTCTCCTTCTTCTCCTTTCACTTCCAGTTTTAGCTGGAGCTATTAC
PNMIA1492-14	plantae	CACTTATTAATGGGTAATCATCAAATTTATAATGTCTTAGTTACTGCTCACGCATTCCTAATGATTTTTTTTATGGTAATGCCTATTATGATAGGAGGATTTGGTAATTGGTTGGTGCCTATTATGATAGGAAGTCCTGATATGGCTTTTCCTCGTTTAAATAATATAAGTTTTTGGTTGTTACCCCCTTCGCTTTGTCTTTTATTAGCGTCATCTTTAGTTGAAGTGGGAGCTGGAACGGGTTGGACAGTGTATCCTCCGCTGAGTTCTATACAAAGTCACTCAGGCGGTGCTGTTGATTTAGCAATTTTTAGCCTGCATTTGTCTGGTGCAGCTTCAATTTTAGGCGCTGTGAATTTTATTTCTACAATTTTAAATATGCGTAATCCAGGACAAAGCATGTATAGGATGCCTTTATTTGTATGATCTATTTTTGTTACAGCATTTTTGTTACTATTAGCAGTACCTGTTTTAGCAGGTGCTATAACCATGCTTTTAACTGA
CYTC4648-12	animalia	ACTATTTTCAACTAACCACAAAGACATCGGCACTCTGTACCTCCTATTCGGCGCTTGAGCTGGAATAGTAGGAACTGCCCTAAGCCTCCTAATCCGTGCTGAATTAGGCCAACCTGGGACCCTACTAGGAGATGATCAGATCTACAATGTCATTGTAACCGCCCATGCATTCGTAATAATTTTCTTTATGGTCATACCCATTATAATCGGAGGATTCGGAAACTGATTAGTCCCCCTGATAATTGGAGCACCTGATATAGCTTTCCCCCGAATAAACAACATAAGCTTCTGATTACTTCCCCCATCATTCCTACTTCTTCTCGCTTCCTCAATAATTGAAGCAGGTGCCGGAACAGGCTGAACCGTATATCCTCCTCTAGCTGGAAATCTGGCGCATGCAGGAGCCTCTGTTGACTTAACCATTTTCTCTCT
ABMMC6915-10	plantae	GGTTGCATGTCAATGTTAATTCGTATGGAATTAACTCAACCAGGGAATCATTTATTATTTGGAAACCATCAGGTTTACAATGTATTGATTACTGCACATGCTTTTTTAATGATATTTTTTATGGTAATGCCTGTAATGATAGGTGGTTTTGGAAATTGGTTAGTACCCATTATGATAGGTAGTCCAGATATGGCTTTCCCAAGATTGAACAACATTTCATTTTGATTGCTACCGCCCTCACTTTGTTTATTGTTATCTTCAGCTTTAGTGGAAGTGGGTGTTGGTACAGGTTGGACTGTATACCCACCTTTAAGTTCAATCCAAAGTCATTCAGGCGCAGCGGTTGATTTAGCTATTTTTAGTTTACATGTGGCAGGTGCTTCATCTATTTTAGGCGCAATTAATTTTATTTCAACTATTATTAATATGCGAAATTCAGGACAAAATATGTATAGAATGCCTTTATTTGTATGATCTATTTTTGTTACAGCATTTTTGCTTCTTTTAGCTGTCCCAGTTCTAGCAGGTGC
OOMYA1525-08	protista	ACATGCATTTATTATGATTTTTTTTATGGTTATGCCTGTATTAATAGGTGGTTTTGGTAATTGGTTTGTACCTTTAATGATTGGTGCACCTGATATGGCTTTTCCTCGTATGAATAATATAAGTTTTTGGTTATTACCACCATCATTATTATTATTAGTATCTTCAGCAATTGTTGAGTCTGGAGCTGGTACTGGTTGGACAGTATATCCACCTTTATCTAGTGTACAAGCACATTCAGGTCCATCAGTAGATTTAGCTATTTTTAGTTTACATTTGTCTGGTATTTCTTCATTATTAGGTGCTATTAATTTTTTATCTACTATTTATAATATGAGAGCTCCTGGTTTAAGTTTTCATAGATTACCTTTATTTGTTTGGGCTATATTTATTACAGCTTTCTTATTATTATTAACTTTACCTGTATTAGCTGGTGCAA
GBBAC2060-15	bacteria	GCAGCTGGTTGAGCCTGAATTTTTCAATCAGATGACCACCATGCATGGCTTGATCATGGTGTTTGGTGCGGTAATGCCTGCTTTTACCGGCTTAGCCAACTGGATGATACCGCTACAGATTGGCGCGCCAGATATGGCGTTACCTCGATTGAATAACTTCAGTTTTTGGCTTCTTCCTGTGTCATTCACACTGCTACTTTCAACGCTACTCATGGGCGGCGGCCCTAATTTTGGTTGGACGTTTTATGCACCGCTGTCGACGAATTTTGCTCCACCTTCGACAACTTTCTTTATTCTTGCGCTACATATTGCCGGTATTAGTTCTATTCTCGGTGCCATCAACATCATCGCGACCATTTTA
MHMYH1750-10	animalia	TGGAGGATTTGGCAATTGATTAATCCCCTTAATATTAGGGGCCCCAGATATAGCTTTCCCTCGAATAAATAATATAAGTTTTTGACTTTTACCCCCCTCCCTAACTCTTTTAATTTCTAGAAGAATCGTAGAAAACGGTGCAGGTACTGGATGAACAGTGTACCCCCCACTCTCCTCTAATATTGCCCATGGAGGCTCATCAGTAGACCTAGCAATTTTTTCTTTGCATTTAGCAGGTATTTCTTCTATTTTAGGAGCTATTAATTTTATTACTACAATTATTAATATACGATTAAATAATATATCATTTGATCAAATACCTTTATTTGTCTGAGCTGTAGGTATTACAGCTTTTCTTCTTTTATTATCTTTACCTGTATTAGCAGGAGCCATT
JRPAA9008-15	protista	ACTTTATCAATTTTAATTAGGATGGAGTTAGCTCAACCAGGTAATCAAATTTTTATGGGAAATCATCAATTATATAATGTTGTTGTTACAGCACATGCTTTTGTTATGGTATTTTTTTTAGTTATGCCAGCTCTAATTGGAGGTTTTGGTAATTGGTTTGTTCCGCTAATGATCGGAGCCCCGGATATGGCCTTCCCTCGTATGAATAATATAAGTTTTTGGTTATTGCCCCCCGCTTTACTACTACTTATTTCGTCAGCTATTGTCGAATCTGGTGCAGGTACTGGTTGGACAGTTTATCCACCGCTATCGAGTGTA
ABMMC7728-10	plantae	GTTTACAATGTATTAATAACAGCCCATGCTTTTTTAATGATTTTTTTTATGGTAATGCCTGTAATGATAGGTGGTTTTGGTAATTGATTAGTTCCAATTATGATTGGAAGTCCAGATATGGCATTTCCTAGATTAAATAATGTTTCATTTTGATTGTTACCACCTTCATTATGTTTGCTATTAATTTCATCAATTGTTGAAGTTGGGGTTGGGACTGGGTGAACCGTTTACCCCCCTTTAAGTTCAATTCAAAGTCATTCAGGTGCTGCAGTTGATTTAGCAATTTTTAGTTTGCATTTATCCGGAGCTTCATCTATTTTAGGCGCGGTAAATTTTATA
LNSWB439-05	animalia	GTAGGAACATCTTTAAGATTATTAATTCGAGCTGAATTAGGAAACCCTGGCTCATTAATTGGTGATGATCAAATTTATAATACTATTGTTACAGCTCATGCTTTTATTATAATTTTTTTCATGGTAATACCTATTATAATTGGAGGATTTGGAAATTGATTAGTACCTTTAATATTAGGAGCTCCTGATATAGCTTTCCCCCGTATAAATAATATAAGATTTTGACTTCTTCCTCCATCAATTATATTATTAATTTCAAGTAGAATTGTAGAAAATGGAGCTGGAACAGGATGAACAGTATACCCCCCACTTTCATCAAATATTGCTCATAGTGGAAGATCAGTAGATCTTGCAATTTTCTCACTACATTTAGCTGGAATTTCATCAATTTTAGGAGCTGTAAATTTTATTACAACTATTATTAATATACGACCTAATAATATATCATTAGATCAAATACCTTTATTCGTATGATCAGTTGGTATTACAGCTCTTTTATTACTATTATCATTACCCGTATTAGCTGGAGCTATTACAATATTATTAACAGATCGAAATTTAAAT
JRPAA9084-15	protista	TTTGCGGGTGTTGTTGGTACAACACTATCAATTTTAATTAGAATGGAATTAGCTCAACCCGGTAATCAAATTTTTATGGGGAATCACCAATTGTATAATGTTGTTGTTACGGCACATGCTTTTGTTATGGTATTTTTTTTAGTTATGCCTGCTTTAATTGGTGGTTTTGGTAACTGGTTTGTTCCTTTAATGATTGGAGCTCCTGATATGGCTTTTCCACGTATGAATAATATAAGTTTTTGGTTATTACCTCCAGCTTTATTATTGCTTATTTCATCTGCTATTGTTGAATCTGGTGCTGGTACAGGTTGGACTGTTTATCCACCGTTATCAAGTGTACAAGCCCATTCAGGACCTTCTGTAGATTTAGCTATTTTTAGTTTACATTTAACAGGAATTTCTTCTTTATTGGGAGCTATAAACTTTATTTCAACTATTTATAATATGAGAGCTCCTGGTTTAAGTTTCCATAGATTACCTCTATTTGTTTGGTCAATATTAATTACCGCCTTTCTTTTATTATTAACTTTACCTGTATTAGCTGGAGCAATTACAATGTTATTAACAGATAGAA
GBBAC5455-15	bacteria	ATTGTGATGTTGCTGCGTGGTTTTGCTGACGCCATTATGATGCGTAGCCAGCTTGCCTCGGCGGGCGGCTTCCTGCCACCTCACCACTACGATCAGATCTTCACCGCGCACGGCGTGATTATGATCTTCTTCGTGGCGATGCCTTTCGTTATCGGTCTGATGAACCTGGTGGTTCCGCTGCAGATCGGCGCGCGTGACGTTGCGTTCCCGTTCCTCAACAACTTAAGCTTCTGGTTTACTGTTGTTGGTGTGATTCTGGTTAACGTTTCTCTCGGCGTGGGCGAATTTGCGCAGACCGGCTGGCTGGCCTATCCACCGCTATCGGGAATAGAGTACAGTCCGGGAGTCGGTGTCGATTACTGGAT
GBA8806-12	animalia	TTTATGGTTATACCAATCATAATTGGTGGATTCGGAAACTGACTAGTACCACTTATATTAGGAGCCCCAGATATGGCATTCCCACGAATAAACAACATAAGATTTTGATTACTCCCACCATCATTAACTCTACTACTCACTAGTAGAACTGTAGAAAGTGGAGCAGGGACAGGATGAACAGTTTATCCCCCTCTTGCAAGAGGTATTGCCCATGCAGGAGCATCTGTAGACTTAGCCATCTTCTCCCTACACCTAGCAGGTGTATCATCAATCCTAGGGGCAGTAAACTTTATCTCAACAACAATCAACATAAAACCAAAAAACATAAAACCCGAACGAATCCCACTATTTGTATGATCTGTCGCCATCACGGCCCTACTCCTACTATTGTCCCTGCCAGTGTTGGCCGGAGCAATCACCATACTACTAACCGACCGCAACCTAAATACATCATTCTTTGATCCAGCCGGAGGTGGAGATCCAATTC
ABGYD744-06	animalia	ATCTCCTATTCGGTGCCTGAGCAGGTATAGTAGGAACTGCACTAAGCCTCCTCATCCGTGCTGAACTCGGTCAACCTGGAGCCCTGCTAGGAGATGACCAAATCTATAATGTTATCGTTACGGCTCATGCTTTCGTAATGATTTTCTTCATAGTAATGCCTATCATAATTGGGGGGTTCGGCAACTGACTAGTCCCTCTAATAATTGGAGCTCCCGATATAGCATTCCCCCGAATAAACAATATAAGCTTTTGACTCCTACCTCCTTCTTTCCTACTACTGTTAGCTTCATCTACAGTCGAAGCGGGGGTTGGCACTGGTTGAACAGTTTATCCACCACTAGCAGGAAATCTTGCACACGCAGGGGCCTCTGTTGATCTAGCAATCTTCTCCCTACACCTAGCAGGGGTTTCTTCCATTCTAGGGGCTATCAACTTTATCACTACAATTATTAATATAAAACCTCCCGCTCTATCCCAATATCAAACTCCCCTGTTTGTATGATCTGTCCTAATCACAGCCGTCCTTCTGCTA
ABMMC4387-09	plantae	TTCTTATTACAGCTCATGCTTTTCTTATGATTTTTTTTATGGTAATGCCAGTAATGATAGGTGGTTTTGGAAATTGATTAGTTCCTATAATGATTGGAAGTCCTGATATGGCTTTTCCACGATTAAATAATATTTCTTTTTGATTATTACCTCCTTCTTTATGTTTATTACTTATTTCAGCTTTAGTTGAAGTAGGGGTTGGTACTGGATGAACGGTTTATCCCCCTTTAAGTTCAATTCAAAGCCATTCGGGTGGTGCTGTTGATTTAGCTATTTTTAGTTTGCATATTTCAGGAGCTTCTTCAATTTTAGGAGCCGTAAACTTTATTTCAACTATTTTAAATATGCGAAGTCCAGGTCAAAGTATGTATCGAATACCTCTTTTTGTATGATCA
LGSMB115-04	animalia	TAGGTGCTCCTGATATAGCTTTCCCCCGAATAAATAATATAAGATTTTGATTACTTCCTCCATCTTTAACTCTTCTTATTTCAAGAAGAATTGTTGAAAATGGGGCAGGTACAGGATGAACAGTTTATCCACCTCTTTCTTCTAATATTGCCCATAGAGGTACTTCTGTAGATTTAGCTATTTTTTCCCTTCATTTGGCCGGTATTTCATCAATTTTAGGGGCTATTAATTTTATTACAACAATTATTAACATACGTCCAAACGGCATATCTTTCGATCAAATACCTCTATTTGTTTGAGCTGTAGGAATTA
OPPFS258-17	animalia	GTAGAAAGAGGAGTTGGGACTGGATGAACTTTATACCCCCCTTTAGCAAGAGGAATCGCCCACGCCGGAGCATCTGTAGACGTCTCAATTTTTAGATTACACTTGGCCGGCGCTAGTTCTATCTTAGGCGCCGTAAATTTTATTACCACAATTATTAATATACGAGCTCCCGGGTTGACTTGAGACCAAACCCCTTTATTTGTTTGGTCGGTTTTTTTAACTGCTATTTTATTACTTTTATCTCTACCAGTTTTAGCGGGTGCCATTACTATGCTTCTTACAGACCGTAATTTAAACACTTCTTTTTTTGACCCTGCGGGGGGTGG
LON1413-14	animalia	TGAGCTGGAATAATTGGAACTTCTTTAAGCTTATTAATTCGTGCAGAATTAGGAAATCCAGGATCTTTAATTGGAGATGATCAAATTTATAATACTATTGTAACAGCTCATGCTTTTATTATAATTTTTTTTATAGTAATACCAATTATAATTGGTGGATTTGGAAATTGATTAGTACCCTTAATATTAGGAGCCCCTGATATAGCTTTTCCACGAATAAATAATATAAGATTTTGATTACTACCCCCCTCTATTATACTTTTAATTTCGAGTAGAATTGTAGAAAATGGAGCCGGTACAGGATGAACAGTATATCCCCCACTTTCATCTAATATTGCTCATAGTGGTAGATCAGTAGATTTAGCTATTTTTTCTTTACATTTA
GBCM16114-19	animalia	CAGCTCTTAGTTTAATTATTCGAGCAGAGTTAGGACAACCAGGTAGATTAATTGGAGATGATCAAATCTATAATGTTATCGTTACAGCTCATGCTTTTATTATAATTTTCTTTATAGTAATACCTATTATAATTGGAGGATTCGGTAATTGATTAGTTCCACTTATATTAGGAGCTCCTGATATAGCATTCCCCCGAATAAATAACATAAGTTTTTGGTTATTACCACCAGCACTCACTCTTCTTCTTTCAAGAGGGTTAGTGGAAAGAGGGGTTGGAACAGGTTGAACTGTTTATCCTCCTTTATCTGCAGGGATTGCCCACGCAGGTGCTTCTGTAGATATGGGTATTTTTTCTCTACATTTAGCAGGAGCTTCATCAATCTTAGGAGCCGTAAATTTTATTACGACAGTTATTAATATACGTTCCAATGGAATAACTATAGACCGTATGCCTTTATTTGTATGAGCTGTTTTTATTACAGCAATTTTATTACTACTTTCTCTCCCTGTTCTAGCAGGAGCTATTACTATATTATTAACAGACCGTAA
CNTID4327-15	animalia	TACATGCATTCGTAATAATTTTTTTTATAGTAATACCAATTATAATTGGGGGATTCGGAAATTGATTAATTCCCTTAATATTAGGATCTCCAGACATAGCTTTCCCCCGAATAAATAATATAAGATTTTGATTATTAATTCCTTCTTTATTATTATTATTAATTAGTGGAATTATTAATACAAGGGTAGGAACAGGCTGAACTATATACCCCCCATTATCTTCATTAATAGGTCATAGGGGGATATCAGTAGATACTTCAATTTTTTCTCTACATCTAGCAGGAGTATCATCTATTATAGGAGCTATAAATTTTATTACTACAAGAATTAATATAAATTTATTTTATATCAAAATAGATCAAATTATATTATTTGTGTGATCTGTAATAATTACTGCTATTTTATTATTATTATCTCTGCCAGTTTTAGCAGGTGCTA
ABMMC8097-10	plantae	TGATTACTTCCGCCTTCATTATGTTTACTACTTATGTCAGCAATAGTTGAGGTTGGTGCCGGAACCGGGTGAACTGTTTATCCACCATTAAGTTCAATACAAAGTCATTCAGGAGGAGCAGTTGATTTAGCTATTTTTAGTTTACATTTATCGGGAGCATCTTCAATTTTAGGAGCAGTTAATTTTATTTCAACTATTTTAAATATGCGTAGTCCAGGGCAAAGTATGTATAGAATACCTTTATTTGTATGGTCTATTTTTGTAACAGCATTTTTACTTTTATTAGCAGTTCCAGTTTTAGCAGGAGCAATTACTATGCTTTTGACAGATCGTAATTTTAATACTTCGTTTTTTGATCCAGCTGGA
JRPAA8976-15	protista	AATGTTGTTGTTACAGCACATGCTTTTGTTATGGTATTTTTCTTAGTTATGCCAGCCCTTATTGGGGGTTTTGGTAATTGGTTTGTTCCGCTAATGATCGGAGCACCGGATATGGCCTTTCCTCGTATGAATAATATAAGTTTTTGGCTATTGCCTCCCGCTTTACTATTACTTATTTCGTCAGCTATTGTTGAATCTGGCGCGGGTACCGGTTGGACCGTTTATCCACCTCTATCAAGTGTACAGGCACATTCGGGACCTTCTGTAGATTTAGCTATTTTTAGCTTACATTTAACAGGTATCTCTTCTTTATTAGGAGCTATAAATTTTATTTCAACTATTTATAATATGAGAGCCCCTGGTTTAAGTTTTCATAGATTACCT
ABGPA032-07	animalia	CTATTAGGCGATGACCAAATTTATAATGTTATTGTTACAGCTCACGCATTTGTTATAATTTTCTTTATAGTTATGCCAATCATAATTGGTGGATTCGGAAATTGATTAGTGCCCTTAATAATCGGAGCTCCTGATATAGCATTCCCACGTATAAATAATATAAGCTTCTGACTTCTTCCCCCTTCTTTTCTCCTCTTGCTCGCTTCTTCTATAGTTGAAGCAGGTGCAGGAACTGGTTGGACTGTCTATCCTCCTCTAGCTGGAAATCTTGCCCATGCAGGAGCTTCAGTCGATCTGACCATTTTCTCCCTTCATCTAGCAGGAGTATCATCAATTCTAGGAGCAATTAACTTTATTACAACAATTATTAACATGAAACCACCTGCCATATCCCAATATCAAACCCCTCTATTCGTGTGATCAGTACTAATTACAGCAGTTCTATTACTCTTATCTCTTCCAGTTCTTGCAGCAGGAATTACTATACTTCTTACAGATCGAAATCTTAATACTACATTTTTTGACCCTGCCG
REDEU878-13	plantae	ATTTTTTATGGTTATGCCAGTAATGATTGGAGGTTTCGGTAATTGATTTGTGCCTATTATGATTGGAAGTCCAGATATGGCTTTTCCTAGATTAAACAATATATCTTTTTGACTTTTACCCCCTTCGTTATGTTTATTACTTTTATCATCAATTGTAGAAGTAGGTACTGGTACAGGATGAACTGTTTATCCTCCTTTAAGTTCCATACAAAGTCATTCAGGAGCTTCAGTTGATTTAGCTATTTTCAGTTTGCATTTGTCAGGAGCTTCATCTATTTTAGGTGCGGTTAATTTTATTTCTACAATTTTAAATATGCGCAATCCTGGACAAACATTTTATAGAATTCCTTTATTTGTTTGGTCAATTTTTGTAACTGCGTTT
ABMMC2623-08	plantae	GTAATGCCTGTAATGATAGGTGGTTTTGGAAATTGGTTAGTACCCATTATGATAGGTAGTCCAGATATGGCTTTCCCAAGATTGAACAACATTTCATTTTGATTGCTACCGCCCTCACTTTGTTTATTGTTATCTTCAGCTTTAGTGGAAGTGGGTGTTGGTACAGGTTGGACTGTATACCCACCTTTAAGTTCAATCCAAAGTCATTCAGGCGCAGCGGTTGATTTAGCTATTTTTAGTTTACATGTGGCAGGTGCTTCATCTATTTTAGGCGCAATTAATTTTATTTCAACTATTATTAATATGCGAAATTCAGGACAAAATATGTATAGAATGCCTTTATTTGTATGATCTATTTTTGTTACAGCATTTTTGCTTCTTTTAGCTGTCCCAGTTCTAGCAGGTGCAATCACAATGTTATTAACGGACCGTAATTTTAACACTTCGTTTTTTGATCCAGCAGGTGGGGGTGACCCTATTCTTTA
GBMNA11305-19	animalia	TATAGCATTCCCACGAATAAACAACATAAGCTTCTGACTTCTACCACCCTCATTCCTTCTCCTTCTAGCCTCTTCCACAGTAGAAGCAGGAGCAGGAACAGGATGAACTGTATACCCACCACTGGCTGGTAACCTAGCCCACGCTGGAGCCTCAGTCGACCTTGCCATCTTCTCACTACACCTGGCAGGTATCTCCTCCATCCTAGGAGCAATCAACTTCATTACCACAGCAATCAACATAAAACCTCCAGCCCTATCACAATATCAAACCCCCCTATTCGTATGATCCGTACTAATTACCGCAGTACTACTCCTTCTCTCCCTACCCGTACTTGCTGCCGGAATTACTATGCTTCTAACAGACCGAAACCTCAATACCACATTCTTCGACCCAGCAGGAGGAGGAGACCCAGTACTATACCAACATCTGTTCTGATTCTTCGGACACCCAGAAGTTTATATCCTAATTCTACCAGGATTCGGTATTATTTCCCACGTCGTAGCATACTACGCAGGGAAAAAAGAACCATTCGGCTACATAGGAATAGTATGAGCCATGCTATCCATCGGATTCCTAGGCTTTATCG
ABMMC12281-10	plantae	GTAACCATTTACTTTTAGGTAACCATCAAGTTTATAATGTTCTTATTACGGCACATGCGTTTCTAATGATTTTTTTTATGGTAATGCCTGTAATGATAGGAGGATTTGGAAATTGATTAGTACCTATAATGATAGGAAGTCCTGATATGGCATTTCCAAGATTAAATAATATTTCATTTTGATTACTTCCCCCATCTTTATGTTTACTATTAATGTCAGCATTAGTTGAAGTAGGAGCAGGAACGGGGTGAACAGTGTATCCTCCTTTAAGTTCTATACAAAGTCATTCAGGAGGTGCTGTAGATCTAGCAATATTTAGTTTACATTTGTCAGGAGCTTCTTCAATTTTAGGAGCAGTTAATTTTATTTCTACTATTTTAAATATGCGTAGTCCGGGTCAAAGTATGTATAGAATACCTTTATTTGTATGGTCAATTTTTGTTACAGCGTTTTTACTTTTATTAGCAGTACCAGTTCTTGCAGGGG
ABMMC2053-08	plantae	AGCCGGGAAATCACTTACTTTTAGGAAATCACCAAGTTTACAATGTTCTTATTACAGCACATGCGTTCCTTATGATTTTTTTCATGGTTATGCCTGTAATGATTGGAGGATTTGGTAATTGGTTAGTTCCCATAATGATCGGAAGTCCAGATATGGCATTTCCTAGATTAAACAATATTTCTTTTTGGTTACTTCCACCTTCTTTATGTTTACTTTTAACTTCTGCTCTTGTTGAAGTAGGGGCTGGAACTGGCTGGACCGTATATCCACCATTAAGTTCAATTCAGAGTCATTCTGGAGGAGCTGTGGATTTAGCTATTTTTAGTCTTCATTTGTCAGGAGCGTCTTCTATCCTAGGCGCAATAAATTTTATATCTACGATCCTAAATATGCGCAATCCTGGACAAAGTATGT
ABMMC16216-11	plantae	GCAGGATTACTTGGAGCATGCGCGTCCATTCTGATTAGAATGGAGCTTTCGCAGCCCGGTAATCAAATTTTAAGTGGTAACCACCAAGTTTACAACGTTTTGATTACGTCCCATGCATTTTTAATGATTTTCTTTATGGTTATGCCTGTTATGATTGGTGGTTTTGGAAACTGATTAGTCCCAATTATGATTGGAAGTCCTGACATGGCCTTCCCAAGACTTAATAATATAAGTTTTTGATTATTACCTCCTTCGTTGTGTTTGCTTCTGGTTTCTTCTTTAATCGAGATTGGTGCAGGGACAGGATGAACATTATACCCACCATTAAGTTCAATTCAAAGCCACTCTGGAGGCGCTGTTGATTTAACAATATTTAGTTTGCATTTGTCTGGTGCTTCGTCTGTTT
ABMMC5551-09	plantae	TTTGGAGCTTTTTCAGGAGTTTTAGGAGGATGTATGTCTATGTTAATTCGAATGGAACTTTCACAACCAGGTAATCATTTATTACTAGGTAACCATCAAGTTTATAACGTTCTTATTACAGCTCATGCTTTTTTAATGATTTTTTTTATGGTAATGCCTGTAATGATAGGTGGATTTGGAAATTGATTTGTACCTATAATGATAGGAAGTCCTGATATGGCGTTTCCCAGACTAAATAATATTTCATTTTGATTACTACCTCCATCTTTATGTTTATTATTGATTTCATCTTTAGTTGAAGTTGGTAGTGGTACAGGATGAACTGTTTACCCACCTTTAAGTTCCATTCAAAGTCATTCAGGTGCTTCAATTGATTTAGTAATATTTAGTTTACATTTAGCTGGTGCATCTTCTATTCTTGGAGCAATAAATTTTATTTCTACGATTTTTAATATGCGAAATTCAGGGCAAAATTTTTACAGAATTCCTTTGTTTGTTTGATCAATACTTATAACTGCTTTTTTACTTTTACTAGCAGTACCTGTATTAGCTGGTGCTATCACAATGTTATTAACTGATCGAAATT
PNMIA366-14	plantae	TTTAGGTGGATGCATGTCAATGTTAATTCGTATGGAGTTAGCTCAACCCAGTAACCATTTACTCTTAGGAAATCACCAAATTTACAATGTTCTTATAACAGCTCATGCATTTCTTATGATTTTTTTTATGGTTATGCCTGTAATGATTGGTGGGTTTGGAAATTGATTAGTTCCAATAATGATTGGTAGCCCAGATATGGCTTTCCCGCGATTAAATAATATTTCATTTTGATTATTACCTCCTTCTTTATGCTTATTACTTATGTCAGCACTTGTTGAAGTAGGTGTTGGTACTGGATGAACTGTTTATCCACCACTTAGTTCAATTCAAAGTCATTCAGGTGGTGCTGTAGATTTAGCAATTTTTAGTCTTCATATATCAGGTGCTTCTTCAATCTTAGGAGCTGTAAATTTTATTTCTACTATTTTAAATATGAGAAGTCCTGGACAGAGTATGTATAGAATTCCTCTTTTTGTTTGATCAATACTTGTAACAGCATTTTTACTTTTATTGGCAGTTCCTGTTTTAGCAGGAGCTATTACAATGCTTTTAACTGATCGTAATTTCAATACTTCTTTCTTTGATGCATCAGGTGGAGG
MOBIL1555-16	plantae	ACATTGTATTTAATCTTTGGTGCTTTCTCAGGTATTTTAGGTGCTTGTGCATCAATANTAATTAGGATGGAATTAGCTCAACCTGGTCTGTTATTAGGTAATCATCAAGTTTATAATGTATTAGTTACAGAGCATGNTTTTNTGATGATNTTTTTCATGGTGATGCCTGTATTAATTGGTGGCTTTGGTAATTGGTTTGTACCAATCATGATAGGAGCACCAGATATGGCTTTTCCCAGATTAAATAATATTAGCTTCTGATTATTACCACCATCATTATGTCTTCTTTTGGGATCTGCTATGGTTGAAGTAGGCGCGGGTACGGGTTGAACTCTATATCCTCCTTTAAGTTCTATCCAAAGTCATTCGGGTGGAGCCGTAGATCTTGCAATTTTCAGTCTGCATTTATCTGGAGCTTCTTCAATANTAGGTGCCATTAATTTTATTACTACAATATTTAACATGCGAAACCCAGGACAAAGTATGTATCGCATACCTCTATTCGTTTGATCTATATTAATAACTGCTTTCTTACTTTTATTGGCAGTACCCGTGTTAGCAGGNGCAATTACAA
ABMMC14191-10	plantae	TAGTTGAAGTAGGTGTAGGTACAGGATGAACTGTGTACCCTCCGTTAAGTTCAATACAAAGTCATTCAGGAGCTGCTGTGGATTTAGCAATTTTTAGTTTACATATAGCAGGAGCTTCTTCAATTTTAGGTGCCGTTAACTTTATTTCTACAATTTTAAACATGCGTAATCCTGGTCAAAGTATGTACAGAGTACCTTTATTTGTTTGATCAATTTTTGTTACCGCTTTATTATTATTATTAGCTGTACCTGTGTTAGCAGGCGCCATAACTATGCTTCTTACAGATCGAAATTTCAACACGTCTTTTTT
CNPPD466-12	animalia	TGCATTTATTATAATTTTTTTTATAGTAATACCAATTTTAATTGGGGGATTTGGAAATTGGTTAGTTCCTATTATATTAGGAGCACCCGATATAGCTTTCCCACGAATGAATAATTTAAGATTTTGATTATTACCTCCATCTTTAATTTTATTATTATTTAGAAGACTAGTTGAATCAGGAACGGGGACTGGGTGAACTGTTTATCCTCCCCTATCTTCATCTATTTCTCATTCGGGACCTTCAGTTGATTTTTCTATTTTTTCCTTACATATAGCAGGAATCTCTTCAATTTTGGGAGCAATTAATTTCATTTCTACCATATTAAATATAAAAATTAATTTTATAAAAATAGATCAAATTTCTTTATTTACTTGATCAGTATTAATTACTGCG
SDP651022-17	plantae	TATAATGTGCTTGTAACAGCTCATGCGTTTCTAATGATTTTTTTTATGGTTATGCCAGTAATGATTGGAGGTTTCGGTAATTGGTTAGTACCTATTATGATTGGTAGTCCTGATATGGCATTTCCTCGATTAAACAATATCTCATTTTGATTATTACCTCCTGCTTTATGTTTGTTATTACTATCCGCAATTGTTGAGGTAGGTGCTGGTACAGGATGAACTGTTTATCCGCCTTTAAGTTCAATACAAAACCATTCTGGAGCCGCTGTAGATTTAGCTATTTTTAGCCTTCATTTATCCGGAGCTTCTTCAATTTTAGGAGCAGTGAATTTTATTTCAACTATATTAAATATGCGTAGTCCAGGTCAAAGTATGTATAGAATTCCTTTATTTGTTTGATCTATTTTTGTAACAGCTTTCTTACTTTTATTAGCAGTCCCCGTTTTAGCTGGTGCAATTACTATGCTTTTAACAGATCGTAAC
EVTEC1396-14	animalia	GATGGTAGGTACCTCGCTTAGTTTATTAATCCGGGCAGAGTTGGGGAACCCGGGGTCGTTGATTGGGGATGACCAAATTTATAATGTAGTGGTTACTGCACATGCTTTCATTATAATTTTTTTTATGGTTATACCTATTATGATTGGGGGTTTTGGTAATTGGTTAGTGCCCCTGATACTAGGGGCTCCGGACATAGCTTTTCCCCGTATAAATAACATAAGCTTTTGAATGCTTCCACCCTCGTTAACATTACTGGTTTCTAGTAGCTTGGTCGATGTGGGGGCGGGTACGGGTTGAACCGTCTACCCACCGTTAGCAGCCAATGTTGCTCACGGCGGGGCCTCTGTAGATTTTGCTATTTTTTCATTACATCTGGCCGGAGTGTCTTCTATCCTAGGGGCAGTTAACTTTATTACCACGGTAATTAATATACGCAGCGCGGGTATGACTTTGGATCGAATTCCTTTATTTGTTTGGTCAGTCGTGATTACAGCCGTG
JZAGA358-09	animalia	TTTAATTGGTGATGATCAAATTTATAATACTATTGTTACAGCCCATGCTTTTATTATAATCTTTTTCATAGTTATACCTATTATAATTGGAGGATTTGGTAATTGATTAGTTCCCCTTATATTAGGAGCCCCCGATATAGCTTTCCCCCGAATAAATAATATAAGTTTTTGACTACTCCCCCCTTCATTAACCTTATTAATTTCAAGAAGAATTGTTGAAAATGGAGCAGGTACCGGATGAACAGTTTACCCCCCACTTTCATCTAATATTGCCCATGGAGGAAGATCAGTTGATTTAGCCATTTTTTCATTACATTTAGCTGGAATTTCCTCAATTCTAGGAGCTATCAATTTCATTACTACAATTATTAATATACGATTAAATAATTTATCATTTGATCAGATACCTTTATTTGTATGAGCCGTAGGAATTACAGCATTTCTACTACTCCTATCTTTACCAGTGTTAGCAGGAGCAATTACTATACTTCTCACTGATCGAAATTTAAATAC
ABMMC11875-10	plantae	GAGCTTTTGCTGGAGTATTAGGAGGTTGTATGTCTATGTTAATTCGTATGGAATTAGCACAACCTGGTAATAGTTTACTACTTGGAAATCATCAAATTTACAATGTTTTAATTACAGCTCATGCGTTTTTAATGATTTTTTTTATGGTTATGCCTGTCATGATTGGAGGTTTTGGAAATTGATTTGTACCAATAATGATTGGAAGTCCTGATATGGCTTTTCCTCGCCTTAACAATATTTCATTTTGGCTTTTACCTCCTTCTTTATGTCTACTATTACTTTCAGCTTTAGTAGAAGTTGGTACTGGTACTGGTTGAACAGTATATCCACCTTTAAGTTCAATTCAAAGTCATTCAGGAGCTTCCGTAGATCTTGCTATATTTAGTTTACATCTTTCTGGAGCATCATCTATTTTGGGAGCAATTAATTTTATTTCTACAATTATTAATATGCGTAATCCAGGACAAACTTTTTATAGAGTCCCACTTTTTGTCTGATCCATTTTTGTAACCGCT
OZSEA3898-13	plantae	GATTAGTTCCTATAATGATTGGTAGTCCAGATATGGCATTTCCTAGATTAAATAATATTTCATTTTGATTACTTCCTCCTTCTCTTTGTTTATTACTAATTTCAGCAATTGTAGAAGTAGGTGTTGGTACTGGATGAACAGTTTATCCACCTCTTAGTTCGATTCAAAGTCATTCAGGAGGTGCTGTGGATTTAGCTATTTTTAGTTTGCATTTGGCAGGAGCCTCTTCAATTTTAGGAGCTGTAAATTTCATCTCAACTGTTTTAAATATGCGTAGTCTTGGTCAAAGTATGTATAGAATTCCGTTATTTGTT
ABMMC5592-09	plantae	TATGGTTATGCCTGTAATGATAGGGGGTTTTGGTAATTGATTAGTTCCTATAATGATTGGAAGTCCCGATATGGCTTTCCCTAGGTTAAATAATATATCTTTTTGATTATTACCGCCTTCTTTATGTTTATTACTATTATCAGCTTTAGTTGAAGTAGGAGCAGGTACAGGCTGAACAGTATATCCCCCATTAAGTTCTATACAAAGTCATTCTGGAGGATCTATAGATTTAGCAATTTTCAGTCTCCATTTATCGGGAGCTTCTTCTATTTTAGGAGCTGTTAATTTCATATCTACAATTTTGAATATGCGTAGC
GBBAC1884-15	bacteria	ACCAATCATAAAGACATCGGTACCCTGTACCTGATTTTTGCAATCATCGCCGGCATCATCGGCGGCGCGCTTTCCATCGCGATGCGTGCCGAACTCCAGGAGCCGGGCATCCAGATTTTCCATGGTAAGCACATGTTCAACGTGTTCACCTCCGCGCACGCGCTCGTCATGATCTTCTTCATGGTCATGCCTGCGCTGATCGGCGGTTTCGCCAACTGGATGGTGCCGCTCATGATCGGCGCGCCGGACATGGCGTTCCCACGCATGAACAATATTTCCTTCTGGCTGCTGCCGCCCGCGCTGACGCTGCTGCTGATCTCGCTGTTCATGCCCGGTGGCCCCGGCGGCGGCTGGACGCTCTATCCGCCGTTCTCGACCTCCGGCCAGCCCGGCCCGGCGGTGGATTTCGCCATTCTGGCCATCCACATTTCCGGTGCCTCGTCGATCCTCGGCGCGATCAACTTCATTACGACGGTCCTGAACATGCGCGCGCCGGGCATGACGCTGCACAAGATGCCGCTCTTCGC
SDHC087-08	animalia	TTATAATTGGAGGATTTGGAAATTGATTAGTACCTCTAATATTAGGAGCTCCCGATATAGCCTTCCCCCGAATAAATAATATAAGTTTTTGACTCTTACCCCCCTCTTTAACTCTTTTAATTTCTAGAAGAATTGTAGAAAATGGAGCAGGAACAGGATGAACAGTTTATCCCCCACTTTCTTCCAATATTGCTCACGGTGGCTCTTCTGTTGATTTAGCTATTTTTTCTCTCCATTTAGCTGGAATTTCATCAATTTTAGGAGCTATTAATTTTATTACTACAATTATTAATATACGACTTAATAATATATCCTTTGATCAAATACCCTTATTTGTATGATCA
ABMMC3336-08	plantae	TTATTAATTCGTATGGAATTAGCTCAACCCGGTAATAATTTATTATTAGGTAATCATCAAGTTTACAATGTACTAATTACAGCACATGCCATTTTAATGATTTTTTTCTTAGTAATGCCTGTAATGATAGGAGGTTTTGGTAATTGACTTGTTCCTATTATGATTGGTAGCCCTGACATGGCTTTCCCTCGTTTAAATAATATTAGTTTTTGATTACTTCCACCAGCATTATTTCTTTTATTAGCTTCTTCTTTAGTTGAAGTAGGTGTGGGTACAGGTTGAACTGTATACCCTCCATTAAGTTCAATACAAAGTCATTCGGGAGCTGCTGTAGACTTAGCAATTTTTAGTTTACATATAGCAGGCGCTTCTTCAATTTTAGGAGCAGTTAACTTCATTTCTACAATTTTAAATATGCGTAATCCAG
GBBAC6232-15	bacteria	GCTAACCTCCGTTGACCACAAACGCCTCGGCGTGATGTACGTTATTCTTGCTATCGTCATGCTGCTGCGCGGCTTTGCCGATGCAGTAATGATGCGTAGCCAGCTGGCCTCGGCCGGCGGCTTCCTGCCGCCTCACCACTACGATCAGATCTTTACCGCCCACGGCGTTATCATGATCTTCTTCGTGGCGATGCCTTTTGTTATCGGCCTGATGAACATCGTTGTGCCTTTACAGATTGGCGCGCGTGACGTTGCCTTCCCGTTCCTGAACAACCTGAGCTTCTGGTTCACCGTTGTCGGCGTGGTGCTGGTTAACATCTCCCTTGGGGTGGGCGAATTCGCTCAGACCGGCTGGGTGGCTTATCCTCCGCTATCGGGGATTGAGTACAGTCCGGGCGTCGGGGTCGATTACTGGATCTGGAGTCTCCAGCTATCCGGTATCGGTACGACACTGACCG
GBBAC5836-15	bacteria	AAAGAATGGTTTACAACTGTAGACCATAAAAAAATTGGTATCATGTATATCATCGTATCTGTCGTCATGCTTTTGCGTGGTTTCGCCGATGCGATCATGATGCGTTTACAACTTTTCCTCGCTAAAGGTTATTTACATCCTGACCATTACGATCAGATCTTCACCGCACACGGTGTAATCATGATCTTCTTCGTAGCAATGGGTCTAGTTGTAGGTATGATGAACATCTCTGTACCTTTACAGATCGGTGCTCGTGACGTTGCTTTCCCATTATTAAACTCTTTAAGCTTCTGGTTATTCGCTGGTGCTGCTGGTTTAATGATGCTTTCACTTGTATTAGGTGAATTTGCTGCGACTGGTTGGATGGCTTATCCTCCTCTGTCTGGTATTCAATATTCTCCTGGTGTAGGTGTTGACTACTATATCTGGGCACTTCAGGTTTCTGGTCTAGGTACGCTTTTATC
BBYUK665-12	plantae	CATCAACTTTATAATGTTTTAATAACAGCTCATGCTTTTTTAATGATCTTTTTTATGGTTATGCCGGCGATGATAGGTGGATTTGGTAATTGGTTTGTTCCGATTCTGATAGGTGCACCTGACATGGCATTTCCACGATTAAATAATATTTCATTCTGGTTGTTGCCACCAAGTCTCTTGCTCCTATTAAGCTCAGCCTTAGTAGAAGTAGGTAGCGGCACTGGGTGGACGGTCTATCCGCCCTTAAGTGGTATTACCAGTCATTCTGGAGGAGCAGTTGATTTAGCAATTTTTAGTCTTCATCTATCTGGTGTTTCATCCATTTTAGGTTCTATCAATTTTATAACAACTATCTTCAACATGCGTGGACCTGGAATGACTATGCATAGATTACCCCTATTTGTGTGGTCCGTTCTAGTGACAGCATTC
GBBAC1406-15	bacteria	CGGCCCGAGTTCTTCAATCAGCTCACGACGATGCACGGGCTGATCATGGTGTTCGGCGCGATCATGCCGGCCTTCGTCGGTTTCGCGAACTGGATGATTCCGCTGCAGATCGGCGCGTCGGACATGGCGTTCGCGCGGATGAACAACTTCAGCTTCTGGCTGCTGCCGGTGGCGGCGGTGCTGCTCGTCGGCTCGTTCTTCTCGCCGGGCGGCGCGGCCGCCGGCTGGACGCTGTATGCGCCGCTGTCGACGCAGATGGGCCCGGGCATGGACTTCGCGATCTTCGCGGTGCACATCATGGGCGCGTCGTCGATCATGGGCGGGATCAACATCGTCGTGACGATCCTGAACATGCGC
FBCOD152-11	animalia	AGCACCTGATATAGCTTTTCCTCGAATAAATAATATAAGATTTTGACTTCTTCCACCTTCATTATCACTACTTTTAATAAGTAGTTTGGTGGAAAGAGGAGCAGGAACTGGATGAACAGTTTACCCACCTCTATCATCAGGAATTGCTCATAGAGGAGCTTCAGTTGATCTTGCAATTTTTAGTCTTCATTTAGCAGGAGTATCATCTATTCTTGGTGCTGTAAACTTTATTACTACAATTATTAACATACGTTCTGTAGGAATAACATTTGATCGAATACCATTATTTGTATGATCAGTAGGGATTACTGCTTTATTATTACTTCTTTCTTTACCTGTATTAGCTGGAGCAATTACTATATTATTAACTGATCGAAATTT
ABMMC4973-09	plantae	GGTTATTACCCCCTTCCCTTTTATTACTACTACTATCGTCTGTAATTGAAGTAGGTGTAGGTACAGGCTGAACTGTATATCCTCCCCTAAGCTCTGTACAAAGCCATTCAGGAGCTTCAGTAGATTTAGTAATTTTTAGCCTTCACTTATCAGGAGCTTCCTCAATTTTAGGAGCAATAAATTTTATCTCTACTATTTTAAATATGCGTAGTTTTGGCCAAAACTATTATAGAATACCATTATTTGTGTGATCTATCCTCATCACTGCAGTATTATTATTATTAGCAGTACCGGTTTTAGCAGGAGCAATAACTATGTTATTAACA
DIQT054-08	animalia	TAATAATTTTTTTTATAGTTATACCTATTATAATTGGAGGATTTGGGAATTGATTAGTACCTTTAATACTTGGAGCACCCGATATAGCATTTCCTCGAATAAATAATATAAGTTTTTGATTATTACCTCCTTCATTAACTTTATTATTAGTAAGAAGAATAGTTGAAAACGGAGCAGGAACTGGTTGAACAGTTTATCCTCCTCTTTCTGCTAGAATTGCTCATGGAGGAGCATCTGTTGATTTAGCTATTTTTTCTCTTCATTTAGCCGGAATATCATCAATTTTAGGAGCAGTAAATTTTATTACTACAGTAATTAATATACGATCAAATGGAATTTCATATGATCGAATACCATTATTTGTATGATCAGTTGTAATTACTGCATTACTATTATTAT
KINOD028-14	animalia	TTATATTTAATATTCGGAGCATGAGCCGGAATAGTAGGAACCGCTTTAAGAATAATAATTCGAGTTGAATTAGGTCAACCAGGCTCTTTAATTGGAGATGATCAAATTTACAATGTAGTAGTTACTGCCCATGCTTTTATTATAATTTTTTTTATAGTAATACCAATCATAATTGGAGGATTTGGTAACTGATTAGTACCTTTAATATTAGGTGCACCAGACATAGCTTTCCCACGATTAAATAATATAAGTTTTTGGTTACTACCCCCTTCATTAACTTTACTTTTAGCAAGAAGAATAGTTGAGAGAGGAGCAGGAACAGGATGAACAGTATATCCACCCCTAGCAGGTGCAATTGCACATTCTGGAGGATCTGTAGATTTAACTATTTTTTCTCTACATTTAGCAGGAGTATCTTCTATTTTAGGAGCTATTAATTTTATTACTACAACAATTAATATAAAAACACCTGGAATAAAAATAGATCAAATACCTTTATTTGTATGAGCAGTTTTAAT
BOTW281-05	animalia	ATTCCCACGTATAAATAACATAAGCTTCTGACTCCTACCACCGTCATTCCTCTTACTCCTTGCCTCCTCTACTGTAGAAGCAGGCGCAGGCACAGGATGAACTGTATACCCTCCCCTGGCCGGCAATCTAGCTCACGCAGGAGCATCAGTAGACTTAGCCATCTTCTCCCTACACCTGTCAGGCATCTCATCAATCCTAGGAGCAATTAACTTCATTACCACCGCAATCAATATAAAACCACCCGCCCTATCACAATACCAAACCCCCCTATTCGTTTGATCTGTCCTTATCACCGCCGTCCTCCTTCTTCTCTCACTCC
MANC023-13	plantae	TTGGTAATTGACTTGTACCGATTATGATAGGAAGTCCAGATATGGCATTTCCTCGACTAAATAATATTAGTTTTTGATTGTTACCTCCAGCTTTATGTTTATTACTAGCGTCTTCATTAGTTGAAGTAGGAACAGGAACAGGATGAACTATTTATCCTCCTTTAAGTTCTATTCAAAGTCATTCCGGAGCAGCTGTTGATTTAGCTATTTTTAGCTTACATTTATCTGGAGCTTCCTCTATTTTAGGAGCAGTTAATTTTATATCAACAATTTTAAACATGCGTAATCCTGGTCAAAGTATGTATAGAATGCCGCTATTTGTTTGATCAATTTTTGTTACAGCTATCTTATTACTTTTAGCAGTACCAGTATTA
DNATR2226-13	animalia	AATGGTATTGTTACTTTACATGCTATTATGATGATTTTTTCCTTTGTTATGCCAGTGCTTATTGGTGGTTTTGGGAATTGGTTGTTGCCTATAATACTAGGTTCAATTGATATGAGTTTTCCTCGGCTTAATACGTTTAGTTTTTGAGTTCTTCCTCCTGCTCTTTATTTAGTGATTGTTTCTTGTTTTATCGATTATGGCGTAGGAACTGGGTGGACTATGTATCCGCCTTTGTCTAGTACTCCTTATTCTGGTGGAATCTCAACTGATTTTATGATTTTGGGGCTTCATTTGGCGGGGATTAGTTCTTCGGCTGAATCTATTAACTATTTAGTCACTTTCTTAAATGTGCGAAGTAAGTCTTTTAAGGCTGAATTTTCCCCTCTTTTCGTGTGGGCTCTGGCTGTCACTAGTTTTTTATTATTGGTGTCTTTGCCTGTATTGGCTGGTGGGTTAACTATACTGATTATAGATCGGGATTTTAACTGTACGTTCTTTGACC
GBSP10295-18	protista	TTGGTTTGTTCCTTTAATGATTGGTGCACCAGATATGGCTTTCCCTCGTATGAATAATATTAGTTTTTGGTTATTACCACCATCTTTATTATTATTAGTGTCATCAGCTATTGTTGAATCAGGTGCTGGTACTGGTTGGACTGTTTATCCTCCTTTATCAAGTGTACAAGCACATTCAGGACCTTCAGTAGATTTAGCTATCTTTAGTTTACATTTAGCTGGTATTTCATCATTATTAGGTGCTATAAATTTTATTTCTACTATATATAATATGAGAGCTCCAGGTTTAAGTTTTCATAGATTACCTTTATTTGTTTGGTCTGTTTTAATTACAGCTTTTCTTTTATTATTAACTTTACCTGTTTTAGCTGGAGCAATTACAATGCTATTAACAGATAGAAATTTAAATACTTCTTTTTATGATCCATCT
PNMIA1922-14	plantae	GCGTTTCTCATGATTTTCTTTATGGTTATGCCCGTAATGATTGGAGGGTTTGGTAACTGACTAGTGCCAATAATGATTGGTAGCCCGGATATGGCGTTTCCAAGATTAAATAACATTTCGTTTTGGTTACTTCCACCTTCACTCTGTTTACTGTTAATTTCGGCCATAGTCGAAGTAGGAGCCGGTACTGGATGAACGGTTTACCCACCCTTAAGCTCAATTCAAAGCCACTCCGGAGCTGCTGTGGATTTAGCAATTTTTAGCCTACATTTATCAGGTGCTTCTTCTATTTTAGGAGCCGTAAACTTTATTTCAACAATTTTAAACATGCGTAGCCCAGGTCAAAGTAT
ABMMC5800-09	plantae	AGGTAATCATCAAGTTTATAATGTTCTTGTAACAGCACATGCTTTTTTAATGATATTTTTTATGGTTATGCCTATTATGATTGGTGGTTTTGGAAATTGATTTGTACCTATAATGATAGGAAGTCCTGATATGGCTTTTCCAAGATTAAATAATATTTCTTTTTGATTATTACCACCTTCACTAATTTTATTATTATTATCTTCGGTTGTTGAAATTGGTACGGGAACTGGATGGACTATATACCCACCATTAAGTTCGATTCAAAGTCATTCAGGAGCTGCTGTAGATTTAGTAATTTTCAGTCTACATTTAGCAGGTATTTCATCAATTTTAGGAGCAATTAATTTTATTTCTACTATATTAAATATGAGAAATCCTGGACAAACTTTATACAGAATGCCTTTATTTGTTTGATCAATTTTTGTAAC
ABMMC4218-09	plantae	ATTTTCAGGGGTAATTGGTGGTTGTATGTCAATATTAATTAGAATGGAACTTTCACAACCAGGTAACCAAATACTTTTAGGTAATCACCAAGTTTATAATGTTCTTGTAACAGCACATGCTTTCTTAATGATATTTTTTATGGTTATGCCTGTTATGATTGGTGGTTTTGGTAATTGATTTGTTCCTATAATGATAGGAAGTCCAGATATGGCTTTTCCAAGACTAAATAATATTTCTTTTTGATTATTACCTCCTTCATTGATTTTATTATTATTGTCTTCAGTTGTTGAAGTTGGTACAGGTACAGGCTGAACTGTATATCCCCCATTAAGTTCAATTCAAAGTCATTCAGGAGCAGCTGTAGATTTAGCAATTTTTAGTTTACATTTAGCAGGAATTTCTTCAATTTTAGGTGCAATTAATTTTATTTCTACTATATTAAATATGAGAAATCCTGGGCAAACTTTATATAGAATGCCT
ABMMC4459-09	plantae	AATGGAACTTTCACAACCAGGTAATCATTTATTACTAGGTAACCATCAAGTTTATAACGTTCTTATTACAGCTCATGCTTTTTTAATGATTTTTTTTATGGTAATGCCTGTAATGATAGGTGGATTTGGAAATTGATTTGTACCTATAATGATAGGAAGTCCTGATATGGCGTTTCCCAGACTAAATAATATTTCATTTTGATTACTACCTCCATCTTTATGTTTATTATTGATTTCATCTTTAGTTGAAGTTGGTAGTGGTACAGGATGAACTGTTTACCCACCTTTAAGTTCCATTCAAAGTCATTCAGGTGCTTCAATTGATTTAGTAATATTTAGTTTACATTTAGCTGGT
GBMHH17965-19	animalia	TTAACAATAATCAATTATATAACGTTATTGTCACAATTCATGCTTTTATTATAATTTTCTTCATGACAATACCTATTGTAATTGGAGGATTTGGAAATTGATTAATTCCCATAATAATAGGATGCCCTGATATATCTTTCCCTCGCTTAAATAACATTAGATTTTGAATATTACCCCCCTCATTAATAATAATAATTTCAAGATTCTTAATTAATAATGGAACAGGAACAGGATGAACAATTTACCCACCATTATCAAATAATATTGCTCATAATAATATTTCAGTTGATTTAACTATTTTTTCATTACATTTAGCAGGTATTTCATCAATCTTAGGAGCAATTAATTTCATTTGCACTATTTTAAATATAATACCCAATAATATAAAACTTAACCAAATCCCCCTATTCCCATGATCAATTTTAATTACAGCAATTCTTTTAATTCTATCACTACCTGTATTAGC
GBBAC1574-15	bacteria	TCGTTGGGTATACTCGACCAATCATAAAGACATCGGTACCCTGTACCTGATTTTTGCAATCATCGCCGGCATCATCGGCGGCGCGCTTTCCATCGCGATGCGTGCCGAACTCCAGGAGCCGGGCATCCAGATTTTCCATGGTAAGCACATGTTCAACGTGTTCACCTCCGCGCACGCGCTCGTCATGATCTTCTTCATGGTCATGCCTGCGCTGATCGGCGGTTTCGCCAACTGGATGGTGCCGCTCATGATCGGCGCGCCGGACATGGCGTTCCCACGCATGAACAATATTTCCTTCTGGCTGCTGCCGCCCGCGCTGACGCTGCTGCTGATCTCGCTGTTCATGCCCGGTGGCCCCGGCGGCGGCTGGACGCTCTATCCGCCGTTCTCGACCTCCGGCCAGCCCGGCCCGGCGGTGGATTTCGCCATTCTGGCCATCCACATTTCCGGTGCCTCGTCGATCCTCGGCGCGATCAACTTCATTACGACGATCCTGAACATGCGCGCGCCGGGCATGACGCTGCACAAGATGCCGCTCTTCGCCTGGGCCGTTCTGGGTACGGCGTTCCTGCTGCTCCTGTCGCTTCCGGT
GMONF1149-15	animalia	ATTTATAATGTAGTAGTTACAGCCCATGCATTTGTTATAATTTTTTTCATAGTAATGCCAATTATAATTGGAGGATTTGGTAATTGACTTGTTCCTTTAATATTAGGAGCCCCAGATATAGCATTTCCCCGAATAAATAATATAAGATTCTGAATACTACCTCCTTCTTTAACCCTTCTATTAGCAAGTAGTATAGTAGAAAATGGAGCTGGAACAGGATGAACAGTTTATCCCCCCCTATCAGCAGGAATTGCTCACGGAGGGGCATCTGTAGATCTAGCAATTTTTTCTCTTCATCTCGCAGGTATTTCCTCTATTTTAGGAGCTGTAAATTTTATTACAACAGTTATTAATATGCGATCAACAGGTATTACCTTTGACCGCATACCTCTTTTTGTATGATCCGTAGTAATTACCGCTATTTTATTATTATTATCTTTACCAGTATTAGCTGGTGCAATTACAATACT
TRSUL069-18	animalia	AGCGCCCGACATAGCCTTCCCTCGCCTTAATAATATAAGATTCTGGCTCCTCCCCCCTTCCTTGACCCTCCTAGTAATGAGCAGCGTAATCAATAAGGGAGCAGGGACAGGCTGAACAGTGTATCCCCCCCTATCTGCTAATATCGCCCATGAAGGTGCCTCTGTGGACTTGGCCATCTTCAGCCTTCATATAGCTGGAGTATCATCGATCTTGGGCGCTATAAACTTCATCTCCACTGTCATTAATATGCGTCCCAGAGGAATAAGGCCCGAACGCATACCGCTATTTGTGTGGGCAGTATTGGTAACTGCCATCCTATTACTTCTCTCTCTTCCTGTCCTTGCAGGAGCCATTACTATACTATTAACCGATCGAAACATCAACACCTCCTTCTTTGACCCTGCGGGGGGAGGG
ABMMC804-06	plantae	TAATTACAGCACATGCTTTTTTAATGATATTTTTTATGGTGATGCCTGTTATGATAGGAGGTTTTGGTAATTGGTTAGTACCTATTATGATAGGAAGTCCTGATATGGCATTTCCAAGATTAAATAATATATCATTTTGGTTATTACCACCATCATTATGTTTATTAATATCATCTGCAATTGTAGAAGTAGGAGCAGGTACAGGTTGAACAGTGTATCCACCATTAAGTACTATACAAAGCCATTCTGGAGGTGCTGTAGATTTAGCTATATTTAGTCTTCATCTATCTGGAGCATCATCAATATTAGGAGCAATAAATTTTATTTCTACTATATTTAATATGCGCAATTCAGGACAAAATTTGTATAGAATGCCATTATTTGTCTGGTCAATATTGGTTACCGCTTTTTTATTATTATTAGCTGTTCCT
KPARG445-08	animalia	CTTCATCAACAGTAGAAGCCGGAGCAGGCACAGGATGAACCGTATACCCACCATTAGCTGGCAATCTAGCCCATGCTGGCGCCTCAGTAGACCTAGCCATCTTCTCACTCCATCTAGCAGGTGTGTCCTCTATCCTAGGGGCAATTAACTTCATCACGACTGCCATCAACATAAAACCACCAGCCCTTTCACAGTACCAAACCCCCCTATTCGTATGATCCGTACTCATCACTGCCGTCCTACTACTACTCTCACTCCCAGTCCTTGCCGCCGGTATCACCATACTACTAACAGACCGAAACCTAAACACCACATTCTTTGACCCCGCCGGAGGCGGAGATCCAGTCCTA
ASTAT328-06	animalia	TTATAATGTAATTGTAACAGCACATGCTTTTATTATAATTTTTTTTATAGTAATGCCTATTATAATTGGTGGATTTGGAAACTGACTAGTTCCTTTAATATTAGGTGCCCCAGATATAGCTTTTCCACGAATAAATAATATAAGATTTTGACTTCTTCCCCCTGCATTAATTCTCTTATTAACAAGCAGAATAGTGGAAAATGGAGCTGGTACAGGATGAACAGTTTATCCTCCTTTATCGTCTATTATTGCTCATGGTGGAGCATCTGTTGATTTAGCTATTTTTTCTCTTCATTTAGCAGGAATCTCT
GBEPT2270-15	animalia	TTTAAGATTTATTATTCGTATAGAATTAAGAACTCCTGGTAGATTTATTGGTAATGATCAAATTTATAATGTAATTGTTACATCTCACGCATTCATTATAATTTTTTTTATAGTTATACCAATTATAATTGGAGGCTTCGGAAACTGACTTGTTCCACTAATATTAGGATCACCTGATATAGCTTTTCCACGAATAAATAATTTAAGATTTTGATTCCTTCCTCCCTCCTTAATTTTTTTATTATTAAGAAGACTTACTAATTCCGGGGCAGGAACTGGCTGAACTGTGTACCCCCCCCTGTCATCAAATTTATCACATGCTGGGAGATCAGTAGATTTAACTATTTTCTCTTTACATATAGCCGGAATTTCATCAATTTTAGGGGCTATCAATTTCATTTCAACTATTATAAATATAAAATTTAAAAATTTAAATTATGAAATAATTCCTCTTTTTGTTTGATCTATTTTAATTACAGCTGTCCTTTTACTTCTTTCACTCCCTGTTTTAGCCGGAGCTATTACTATATTACTAACCGATCGAAATTTAAATACTTCTTTTTTTGACCCAGCAGGGGGTGGAGATCCAATTCTATA
OPPCG1088-17	animalia	AATATTAGGGGCTCCTGATATAGCTTTCCCTCGTATAAATAATATAAGATTTTGGTTATTAATTCCTTCTTTAATTTTATTACTTTTAAGAGGTTTATTAAATGTAGGGGTTGGAACTGGATGAACAGTTTATCCTCCATTATCTTCTATAATTGGTCATGGAGGTATTTCTGTTGATTTGGCAATTTTTTCTTTACATTTAGCTGGTATTTCTTCAATTATAGGTGCTATTAATTTTATTACAACTATTTTTAATATAAATTTTATTTCAATAAAATTAGATCAATTAAGATTATTTATTTGATCAATTTTAATTACGGCAGTTTTATTATTATTATCTTTACCTGTTTTAGCTGGTGCTATTACTATATTATTAACAGATCGTAATTTAA
ABMMC14279-10	plantae	TATATTTAATTTTTGGAGCTTTTGCAGGGGTATTAGGTGGTTGTATGTCAATGCTTATACGAATGGAATTAGCACAACCTGGTAATAATTTACTCTTAGGTAATCATCAAGTTTACAATGTTTTAATTACAGCACATGCTTTTTTAATGATTTTTTTTATGGTAATGCCAGTTATGATTGGTGGTTTTGGTAATTGATTTGTTCCTATTATGATTGGAAGTCCTGATATGGCATTTCCTCGTTTAAATAATATTTCGTTTTGATTGCTACCCCCGTCTCTTTGTTTATTGTTATTGTCTTCAGTTGTTGAAGTTGGAACTGGAACTGGATGAACAGTTTACCCTCCTTTAAGTTCAATACAAAGTCATTCTGGAGCTTCTGTAGATTTAGCAATTTTTAGTTTACATTTATCAGGTGCATCTTCTATTTTAGGTGCAATTAATTTTATCTCAACTATTTTAAATATGCGTAATCCTGGACAAACATTTTATCGTATTCCGCTTTTTGTTTGATCAATTTTTGTAACAGCATTCTTACTATTACTTGCAGTTCCAGTACTTGCAGG
BIOZO188-14	animalia	ATCGAATTAGGTCAAAGTGGGAGTTTTATTGGAGATGATCAAATTTACAATGTAATTGTAACTGCCCATGCTTTTGTAATGATTTTTTTTATGGTTATGCCGATTATGATTGGAGGATTTGGGAATTGATTGGTTCCTTTAATATTAGGAGCACCAGATATAGCTTTTCCACGTTTAAATAATTTAAGTTTTTGATTACTGCCACCGTCATTGACCCTGTTGTTAGTTGGAGGGGCTGTTGAAAGAGGAGCAGGAACAGGATGAACAGTTTATCCTCCTTTATCAGCGGGATTAGCTCATGCTGGAGCCTCTGTAGATTTAAGAATTTTTTCTTTGCATTTAGCAGGTATTTCTTCTATTCTAGGGGCAGTTAATTTTATTACAACAGTAATTAATATACGGGCTTCTGGTTTAAGCTTA
GBMIN34239-13	animalia	TATAATGTAATTGTAACAGCTCACGCTTTTATTATAATTTTCTTTATAGTAATGCCAATTATAATTGGAGGATTTGGAAATTGACTAGTTCCTTTAATGTTAGGAGCTCCAGATATAGCTTTCCCACNAATAAATAATATAAGTTTCTGACTTTTACCTCCTGCATTAACTTTATTATTAGTAAGTAGTATAGTAGAAAATGGAGCTGGAACAGGATGAACTGTTTACCCACCTTTATCTTCTAATATCGCTCACGGAGGAGCATCAGTTGATTTAGCTATTTTCTCTTTACACTTAGCAGGAATTTCTTCAATTTTAGGAGCTGTAAATTTTATTACAACTGTAATTAATATACGATCTACAGGAATTACATTTGATCGGATACCTTTATTTGTATGATCTGTAGTTATTACTGCTCTATTATTATTATTATCTTTACCAGTATTAGCCGGAGCTAT
MHBEE082-07	animalia	AATAATTTTTTTTATAGTAATACCATTGATAATTGGAGGATTTGGAAATTATTTAATTCCTTTAATATTAGGAGCTCCTGATATAGCTTTCCCACGAATAAATAATATTAGATTTTGATTACTTCCTCCATCTCTTTTAATATTACTTTTAAGAAATTTATTTACACCAAATGTTGGTACAGGATGAACTGTTTATCCTCCTTTATCATCTTATATATTTCATTCATCACCCTCAATTGATATTGCAATCTTTTCTTTACATATAACAGGTATTTCTTCAATTATTGGATCTTTAAATTTTATTGTAACTATTATATTAATAAAAAATTTTTCATTAAATTATGATCAAATTAATTTATTTTCTTGATCAGTATGTATTACAGTAATTTTATTAATTTTATCTTTACCAGTTTTAGCAGGAGCTATTACTATACTTCTTTTTGATCGAAATTTTAATACTTCTTTCTTTGATCCAATAGGAGGAGGTGATCCAATTCTTTATCAACA
KPARG419-08	animalia	ACCCGATATAGCATTCCCACGCATAAACAACATAAGCTTCTGACTCCTTCCCCCCTCCTTCCTTCTCCTTCTAGCCTCCTCCACAGTAGAAGCAGGAGCAGGCACAGGGTGAACTGTATACCCACCACTTGCTGGCAACCTTGCCCATGCTGGTGCCTCAGTAGACCTTGCCATCTTCTCCCTCCACCTAGCAGGGGTGTCATCTATCTTAGGGGCAATTAACTTCATCACAACTGCTATCAACATAAAACCACCCGCCCTTTCACAATACCAAACACCCCTATTCGTCTGATCTGTCTTAATCACTGCCGTCTTACTGTTACTATCACTCCCAGTCCTCGCTGCTGGTATTACCATACTACTAACAGATCGAAACCTAAACACCACATTCTTCGACCCGGCTGGAGGAGGAGAC
MANC008-12	plantae	TTACTTCTAGGGAATTATCAGGTATATAATGTTCTTATAACAGCCCATGCATTTCTTATGATTTTTTTTATGGTTATGCCTATAATGATTGGAGGTTTTGGTAATTGATTAGTCCCTATAATGATTGGTAGTCCAGATATGGCTTTTCCTAGATTAAATAATATTTCATTTTGATTACTCCCACCTTCACTTTGTTTGCTATTACTTTCAGCAGTTGTAGAAGTTGGTACTGGTACTGGATGAACAGTTTACCCACCTCTTAGTTCAATTCAAAGTCATTCGGGCGGTGCTGTAGATTTAGCTATATTTAGCCTTCATTTGGCAGGAGCTTCTTCGATTTTAGGTGCTGTGAACTTTATCTCAACTATTTTAAATATGCGTAGTCCTGGTCAAAATATGTATAGAATACCTTTATTTGTTTGATCTATATTTGTAACCGCATTTTTACTTTTATTAGCAGTTCCAGTATTAGCAGGTGCTATTACAATGTTATTGACTGATCGT
ABMMC16274-11	plantae	AGCTCATGCTTTTTTAATGATTTTTTTTATGGTAATGCCTGTAATGATAGGTGGATTTGGAAATTGATTTGTACCTATAATGATAGGAAGTCCTGATATGGCGTTTCCCAGACTAAATAATATTTCATTTTGATTACTACCTCCATCTTTATGTTTATTATTGATTTCATCTTTAGTTGAAGTTGGTAGTGGTACAGGATGAACTGTTTACCCACCTTTAAGTTCCATTCAAAGTCATTCAGGTGCTTCAATTGATTTAGTAATATTTAGTTTACATTTAGCTGGTGCATCTTCTATTCTTGGAGCAATAAATTTTATTTCTACGATTTTTAATATGCGAAATTCAGGGCAAAATTTT
DLTH154-08	protista	TAGGTTTCTTAAGACCTCAATTTTGAAGATATTATGATAAAACATCTTTCTCATTCCCTTTTTTAGAAAAAATAAAATATAATCAATATAAGGAATATAAAAATGATTATTTATTTTATTTAGATTTTTTAAAAAAAGAAATTTCTGATGATCACTCATTTTTCTGAAAAGCTAGAAAAGTAATAAAATTACCTCAATATTCTATATTCTCATTCGTACCATTAAAACTTATGATGTGAAAAACAATGATTAATTATCCAGAATCTTTTTGATATGCAGCAAGTAGGGTTGTACAATCAAGAAGAAAAAAAGTTTTTGTTACTAAATGTTCAGCTAGAACATTAACA
GBBAC3131-15	bacteria	GAATGGCTGACGTCTGTAGACCATAAGAAACTTGGAATCATGTACATTATCTCTGCTGTTATCATGCTGTTCCGCGGCGGGGTCGACGGCTTGATGATGCGTGCCCAGTTAGCGCTTCCTAATAACAATTTTTTAGACTCAAACCACTATAATGAGATCTTTACGACTCACGGTACGATCATGATTATCTTCATGGCGATGCCGTTTTTAATCGGTCTGATCAACGTTGTCGTACCTTTGCAGATCGGTGCGCGCGACGTAGCATTCCCGTACTTGAACAACCTGAGTTTCTGGACGTTCTTCGTAGGTGCGATGCTTTTCAATATTTCTTTCGTTATCGGAGGTTCTCCGAACGCAGGCTGGACGAGTTACATGCCGCTGGCAAGTAACGACATGAGCCCTGGGCCTGGTGAGAACTTCTACTTGCTCGG
JRPAA6878-15	plantae	GCTTTTTCTGGAGTTTTAGGAGGCTGTATGTCTATTTTAATTAGAATGGAACTTTCACAACCTGGAAATCAATTATTGTTAGGTAATCATCAAGTTTACAATGTGTTAATTACAGCACATGCATTTTTAATGATTTTTTTTATGGTAATGCCTGTTATGATTGGTGGTTTTGGTAATTGATTAGTTCCTATTATGATTGGAAGTCCCGATATGGCCTTTCCTCGGTTAAATAATATTTCGTTTTGGTTATTACCACCATCTTTATGTTTACTTTTAATTTCGGCTTTAGTTGAGGTAGGGGCAGGAACTGGGTGAACAGTTTACCCACCTTTAAGTTCAATACAAAGTCATTCAGGAGCCTCTGTTGATTTAGTAATTTTTAGTCTTCATATTTCAGGAGCCTCGTCAATTTTAGGTGCAGTAAATTTTATTTCTACAATTGTAAATATGCGTAATGCAGGTCAGACTATGTACCGTATTCCTTTATTTGTTTGATCAA
ABMMC1435-07	plantae	AACAGCTCATGCATTTTTAATGATTTTTTTTATGGTAATGCCTGTAATGATTGGAGGATTTGGTAACTGATTAGTTCCAATTATGATAGGTAGTCCAGATATGGCATTTCCACGATTAAATAATATTTCATTTTGGTTACTTCCTCCTTCGTTATGTTTATTGTTATTATCTGCAATTGTAGAAGTAGGCGTTGGAACAGGTTGAACTGTTTATCCACCTTTAAGTTCTATACAAAGCCATTCAGGAGGAGCTGTAGATTTAGCTATTTTTAGTCTTCATTTAGCTGGAGCATCTTCAATTTTGGGAGCTGTAAATTTTATTTCTACTATTTTAAACATGCGTAGTCCAGGACAAAGTATGTATAGAATTCCTTTATTTGTATGATCTATTCTTGTAACAGCTTTTTTACTTTTATTAGCAGTTCCAGTTTTAGCTGGTGCAATTACTATGCTATTAACTGATCGTAATTTTAATACTTCTTTTTTTGATCCTGCAGGT
DINO302-07	protista	CAATTCTAAATCTGAGATCTTATTATCTGACATTAAAGACTATGCCATTATTCCCTTGGGCTCTCTTGATTACAGCAGGAATGCTTTTATTAACATTACCAATCTTATCAGGGGGTCTTCTAATGGTCTTGTCTGATCTTCAATCTAATACACTTTTCTTTGATCCAATGTTTGGAGGAGATCCTATATTCTATCAACACTTATTTTGGTTCTTTGGACATCCAGAAGTTTACATCTTAATAATTCCAGCATTTGGGATCATTAGCATAATAATTTCTGGTATTTTACAAAAAATAATCTT
ABMMC1976-07	plantae	GTATGTCAATGTTAATTCGTATGGAATTAGCTCAACCAGGTAACCATTTACTTTTAGGTAATCATCAAGTTTACAACGTTCTTATAACAGCCCACGCATTTCTTATGATTTTTTTTATGGTTATGCCTGTAATGATAGGAGGGTTTGGTAATTGATTAGTTCCAATAATGATAGGAAGTCCTGATATGGCTTTTCCAAGATTAAATAATATTTCATTTTGATTACTTCCCCCATCTTTATGCTTATTACTAATGTCAGCCTTAGTAGAAGTAGGTGTAGGAACTGGATGGACAGTTTATCCACCATTAAGCTCTATACAAAGCCATTCAGGAGGAGCTGTAGATTTAGCAATTTTTAGCTTACATATTTCAGGAGCATCTTCAATTTTAGGAGCAGTGAATTTTATTTCTACCATTTTAAATATGCGTAATCCAG
CNPPD2180-12	animalia	TTATTTTTGGGATTTGGGCAGGACTAGTAGGTATAATATTAAGTATATTAATTCGTATTGAGCTAGCTCAACCAGGGGCATTTTTAAATAATGATCAAATTTATAATGTTATTGTTACGTCACATGCATTTATTATAATTTTTTTTATAGTTATACCAATTATGATTGGGGGTTTCGGTAACTGGTTATTACCTTTAATAATTGGAGCTCCTGACATAGCATTTCCTCGAATGAACAATATAAGATTTTGGTTGCTCCCCCCTTCATTAACTTTACTGTTGATAAGTTCAATAGTTGAAACCGGGGCTGGTACGGGATGGACAGTATACCCACCCCTTTCATCAAATACTGCCCATTCAGGTGCAAGTGTTGATCTTGCTATTTTTTCTTTACATTTAGCTGGTATTTCATCTATTCTAGGGGCTGTAAATTTTATTACAACTGTAATTAATATACGATCAGCTAGATTAACTTTAGACCGAATCCCTTTATTTGTTTGATCCGTAGTTATTACTGCAATTTTATTACTTCTTTCCCTTCCTGTTCTAGCAGGGGCAATTACTATACTACTGA
OZSEA680-10	plantae	AATTTTGTTATTATTATCTTCTATTGTTGAAGTTGGTGTTGGAACTGGATGAACTGTTTATCCACCTTTAAGTTCAATTCAAAGTCATTCAGGAGCTGCTGTAGATTTAGCAATTTTTAGTTTACATTTGTCAGGAATATCTTCAATTTTAGGAGCAATTAATTTTATTTCAACAATATTAAATATGCGTAATCCTGGTCAAAATTTTTATAGAATTTCTTTATTTGTTTGATCAATTTTTGTAACTGCTTTTTTACTTTTATTAGCAGTACCTGTTTTAGCAGGTGCTATTACAATGTTATTAACTGATCGTAATTTTAATACATCTTTTTTTGATCCTGCAGGTGGAGGAGATCCTATTT
GBMIN41107-14	animalia	TAATAATTTTTTTTATAGTTATACCTATCATAATTGGGGGATTTGGAAACTGATTAGTCCCTTTAATATTAGGAGCGCCGGACATAGCTTTTCCCCGAATAAATAATATAAGTTTTTGATTACTTCCTCCTTCCTTAACTCTTCTTCTAATGAGAAGCATAGTTGAAAGTGGAGCAGGCACAGGATGAACTGTCTACCCCCCCCTATCATCAGGAATTGCCCATGCTGGAGCTTCTGTAGACTTAGCTATTTTTAGCCTACATTTAGCCGGAATTTCATCTATTCTAGGGGCAGTAAATTTTATTACAACAATTATTAATATACGAT
ABMMC16023-11	plantae	CCAGGTAATCATTTACTTTCTGGAAATCATCAAGTTTATAATGTTTTAATTACAGCACATGCATTTTTAATGATTTTTTTTATGGTTATGCCTGTTATGATTGGAGGTTTTGGAAATTGATTAGTTCCTATAATGATAGGTAGTCCAGATATGGCTTTCCCAAGATTAAATAATATTTCATTTTGATTATTACCTCCATCGTTATGCTTATTATTGGCTTCGGCTATAGTAGAAGTTGGTGCTGGTACAGGATGAACTGTATATCCACCATTAAGTTCAATTCAAAGTCATTCAGGAGGGGCAGTAGATTTAGCTATTTTTAGTCTTCATTTATCGGGAGCTTCTTCAATTCTGGGAGCTGTTAATTTTATATCTACTATCTTAAATATGCGTAATCCTGGTCAAAATATGTATCAAATGCCATTATTTGTTTGGTCTATATTTGTAACTGCTTTTTTATTACTATTAGCAGTACCTGTATTAGCAGGGGCTATTACTATGCTTTTAACAGATCGTAATTTTAATACTTCT
SOWC088-06	animalia	TACTAATTCGAGCAGAATTAGGAAACCCCGGATCTTTAATTGGAGATGATCAAATTTATAATACAATCGTAACAGCTCATGCTTTTATTATAATTTTTTTTATAGTTATACCTATTATAATTGGCGGATTTGGTAATTGATTAGTACCTTTAATATTAGGTGCACCTGATATAGCATTCCCACGAATAAATAATATAAGATTTTGACTACTACCCCCTTCTTTAACTTTACTTATTTCCAGAAGTATTGTAGAAAATGGAGCTGGAACTGGATGAACAGTTTACCCCCCACTCTCATCCAATATTGCTCATAGTGGTAGATCAGTAGATCTAGCAATTTTCTCATTACATTTAGCCGGAATTTCATCTATTTTAGGAGCAATTAATTTTATTACTACAATCATTAATATACGTATTAATAATCTATCTTTTGATCAAATACCTTTATTTGTATGAGCTGTAGGAATTACAGCATTTTTATTATTAC
REDEU095-09	plantae	GGGTGGTTGTATGTCATTATTAATACGTATGGAGTTAGCTCAACCAGGTAACCACCTGTTAATAGGTAATCACCAAATATATAATGTATTAATTACTGCGCACGCTTTTTTAATGATATTCTTTATGGTAATGCCTGTCATGATAGGTGGTTTTGGGAATTGGTTAGTACCTATAATGATTGGTAGCCCAGACATGGCTTTCCCCCGATTAAATAATATTAGTTTTTGGTTGTTGCCTCCTTCGTTATGTTTGCTTTTAGCATCATCTCTTGTTGAAGTTGGTGCTGGTACTGGTTGAACAGTTTACCCTCCTTTAAGTTCTATACAAAGTCATTCAGGGGGAGCTGTTGATTTAGCAATTTTTAGCTTGCACTTATCAGGAGCAGCTTCTATATTAGGAGCAATAAATTTTATATCTACGATATTAAATATGAGAAACCCTGGACAAAGTATGTACCGAATGCCATTATTTGTATGGTCTATATTCGTAACTGCTTTTCTATTACTTTTGGCGGTACCAGTACTTGCAGGCGCAATCACAATGTTATTAACTGACCGAA
LGSMF159-06	animalia	CCCACCATCAATTATACTTTTAATTTCAAGAAGAATTGTAGAAAATGGAGCAGGAACAGGATGAACAGTATACCCCCCACTTTCATCAAATATCGCCCATAGAGGAAGATCAGTAGATTTAACAATTTTTTCTATTCATTTAGCTGGAATTTCTTCAATTTTAGGAGCAGTAAACTTTATTACTACTATTATTAATATACGTCCTAATAATATAAGACTAGACCAAATACCATTATTTGTTTGATCTGTCGGAATTACAGCATTATTATTATTATTATCACTTCCAGTTTTAGCTGGAGCTATTACTATACTATTAACAGATCGAAATCTTAATACTTCTTTTTTTGATCCTGCTGGAGGTGGTGATCCTATTTTATACC
ABMMC2333-08	plantae	TAGCACAGCCAGGTAACCAACTATTGTTAGGTAATCACCAAGTATATAATGTATTAGTTACAGAGCATGCATTTTTAATGATCTTTTTCATGGTTATGCCCGTATTAATTGGTGGGTTTGGCAACTGATTTGTACCTATTATGATAGGTGCTCCAGATATGGCTTTCCCGCGATTAAATAATATAAGTTTTTGGCTCTTACCGCCTTCACTGTGTCTTCTTCTAGGGTCTGCTATGGTAGAAGTTGGTGCAGGTACAGGGTGAACTTTATACCCGCCTCTAAGCTCTATTCAAAGTCATTCAGGTGGCGCTGTCGATCTTGCAATCTTTAGTCTACACCTGTCTGGCGCTTCTTCTATATTAGGAGCTATTAATTTTATTACTACGATATTTAATATGCGCAATCCAGGTCAAAGCATGTATCGAATACCTTTGTTTGTTTGGTCTATCCTTATAACAGCTTTTCTATTATTATTAGCTGTACCTGTACTGGCTGGGGCTATTACAATGTTATTAACAGATAGAAATTTCAATACAACATTTTTCGATCCTTCAGGT
DINOB535-08	protista	CTACAGGGAATCTTATTATTGGATTATTAATCTCAGGTATATCCTCATGTCTCACATCTCTTAACTTTTGGACAACAGTTCTAAATCTGAGATCTTATTATCTGACATTAAAGACTATGCCATTATTTCCTTGGGCTCTCTTGATTACAGGAGGAATGCTTTTATTGACATTACCAATCTTATCAGGAGCTCTTCTAATGGTCATGGCTGATCTTCATTCTAATACACTTTTCTTTGATCCAATATTTGGAGGAGATCCTATATTCTATCAACACTTATTTTGGTTTTTTGAACATCCAGAAGTTTACATCTTAATAATTCCAGCATTTGGGATCATTAGCATAATAATTTCTGGAATTTTACAAAAAATAATCTTTGGAAACCAATCAATGATCTTTGCCATGAGCTGTATTTCTCTTCTTGGAAGTCTTGTTTGGGGACATC
MBFB001-07	animalia	CCTTCTTGGAGACGATCAGATTTACAATGTTATCGTAACAGCACATGCTTTCGTAATAATTTTCTTTATAGTAATACCAATTATGATTGGAGGCTTTGGAAACTGACTAATCCCCCTAATGATCGGTGCTCCCGATATGGCATTCCCTCGAATGAATAACATGAGCTTTTGACTTCTTCCCCCATCTTTCCTCCTACTTCTAGCCTCCTCTGGCGTAGAAGCTGGAGCAGGGACTGGCTGAACCGTCTACCCGCCTCTAGCCGGCAACCTCGCCCACGCTGGTGCATCTGTTGATTTAACAATCTTCTCCCTTCATCTGGCTGGTGTTTCCTCAATTCTTGGGGCTATTAATTTTATTACAACCATTATTAATATGAAACCTCCTGCCATCTCCCAATACCAAACCCCTCTATTCGTGTGAGCAGTTCTTATTACAGCTGTTCTCCTTCTTCTGTCTCTTCCCGTCCTTGCTGCCGGAATTAC
ABMMC21427-15	plantae	TTTTTTATGGTTATGCCTGTAATGATTGGAGGCTTTGGTAATTGGTTAGTTCCCATTATGATTGGTAGCCCAGATATGGCATTTCCAAGATTAAATAATATTTCATTTTGATTATTACCACCGTCGTTATGCTTATTACTATTATCTGCAATTATTGAAGTTGGGGTTGGAACAGGATGAACTGTGTATCCGCCTTTAAGTTCAATTCAAAGCCATTCAGGAGGTGCAGTTGATTTAGCAATTTTTAGCCTTCATTTAGCAGGAGCTTCTTCAATTTTAGGTGCAGTTAATTTTATTTCAACTATTTTGAATATGCGTAGCCCTGGTCAAACTATGTATAGAAT
CNCLB316-14	animalia	ACAGCTCATGCCTTTATTATAATTTTTTTTATAGTTATACCTATTATAATTGGAGGATTTGGAAATTGATTAGTACCATTAATACTTGGAGCTCCTGATATAGCTTTTCCTCGTATAAATAATATAAGTTTTTGACTTTTACCACCATCTCTTACTTTACTAATTTCAAGAAGAATTGTAGAAAATGGAGCAGGAACAGGATGAACAGTGTACCCCCCACTTTCATCTAATATTGCCCATGGAGGTAGATCTGTAGATCTTGCTATTTTCTCTCTTCATTTAGCAGGAATTTCTTCAATTTTAGGAGCTATTAACTTTATTACAACAATTATTAATATACGATTAAATAATTTATCATTTGATCAAATACCCTTATTTATTTGAGCTGTAGGAATTAC
AUMIC101-18	animalia	ATAGTAATACCATTAATAATTGGTGGATTTGGAAATTGGTTAGTTCCTTTAATGTTAGGAGCTCCTGATATGTCATTCCCACGAATAAATAATATAAGATTTTGATTATTAATTCCATCTTTAATTATATTATTAATAAGAGGATTTATTAATGTTGGTGTAGGGACAGGTTGGACTGTATATCCTCCATTATCATTAATTTTAGGTCATGGAGGCTTATCAGTAGATTTAGGAATTTTTTCTTTACACTTAGCTGGTGCGTCATCTATTATAGGTGCAATTAATTTTATTACTACAATTATTAATATACGAACAAATTTATTTTATATAGATAAAATAAGTTTATTTTCTTGATCTGTTTTTATTACAGCAATTTTATTATTATTATCATTACCTGTATTAGCAGGTGCTATTACTATG
OZSEA308-10	plantae	CTCTGGAGTTTTAGGAGGTTGTATGTCTATGTTAATTCGAATGGAATTAGCACAACCTGGTAATCATTTACTGCTGGGTAATCACCAAGTTTACAATGTATTAATTACAGCACATGCATTTTTAATGATTTTTTTTATGGTTATGCCAGTAATGATTGGTGGATTTGGAAACTGATTGGTACCAATCATGATTGGTAGTCCAGACATGGCTTTTCCAAGATTAAATAACATCTCATTTTGATTATTGCCACCATCACTTTGTTTACTACTAGCTTCAGCTTTGGTAGAAGTTGGTGTAGGAACAGGTTGAACTGTGTATCCACCTTTGAGCTCGATCCAAAGCCATTCAGGGGCTGCTGTAGATTTAGCAATTTTTAGTTTGCATGTATCAGGAGCGTCGTCAATTTTAGGTGCAATAAACTTTATTTCAACAATTATAAATATGCGTAATTCTGGACAAAGTATGTATAGAATGCCTCTATTTGTATGATCAATTTTTGTAACAGCGTTTTTACTTTTGTTAGCAGTTCCAGTTCTTGCAGGTGCAATAACTATGCTCTTAACGGATCGTAATTTTAATACTTCATTCT
ABMMC9212-10	plantae	TTTTTGGAGCGTTTTCTGGTGTTTTAGGCGGTTGTATGTCAATGCTTATTAGAATGGAGCTTTCACAACCAGGAAACCATTTATTATTAGGAAACCATCAAGTTTACAACGTTTTAATTACTGCACACGCATTTTTAATGATTTTTTTTATGGTTATGCCTGTGATGATTGGAGGTTTTGGTAACTGACTAGTTCCTATTATGATTGGAAGTCCAGATATGGCCTTTCCTAGATTAAACAACATTTCGTTTTGGTTATTGCCTCCTTCATTATGTTTACTTTTAGCTTCAGCGATTGTGGAAGTAGGTGTCGGTACCGGTTGAACTGTGTATCCACCGCTAAGCTCAATTCAAAGCCATTCAGGCGCAGCAGTGGATTTAGCAATTTTTAGCTTACACTTATCAGGTGCATCTTCTATTTTAGGTGCTGTAAATTTTATATCAACAATTTTAAATATGAGAAATCCGGGCCAAAACATGTACCGTATTCCATTATTTGTGTGATCC
LPOKC208-09	animalia	ATTAGGAAATCCAGGATCATTAATTGGAGATGATCAAATTTATAACACTATTGTTACTGCTCATGCCTTTATTATAATTTTTTTTATAGTTATACCTATTATAATTGGAGGATTTGGTAATTGATTAGTACCTTTAATATTAGGAGCTCCTGATATAGCTTTCCCACGAATAAATAATATAAGATTTTGATTATTACCTCCCTCTCTTATATTATTAATTTCAAGAAGAATTGTAGAAAATGGAGCAGGAACAGGATGAACAGTTTACCCCCCACTTTCATCAAATATTGCTCACAGAGGAAGATCAGTAGATCTTGCTATTTTTTCTCTACATTTAGCTGGAATTTCATCAATTTTAGGAGCTGTTAATTTTATTACAACTATTATTAATATACGACCTAATAATATATCTTTAGATCAAATACCTTTATTTGTTTGATCAGTAGGAATTACAGCTTTATTATTAC
CNCHV586-10	animalia	ATGAGCAGGAATATTAGGATTTTCAATAAGATTAATTATTCGATTAGAATTAGGAACACCTGGATCATTAATTAAAAATGATCAAATTTATAATAGAATTGTTACTTCACACGCTTTCATTATAATTTTTTTTATAGTTATACCAGTAATAATTGGCGGATTTGGAAATTGACTAATTCCATTAATATTAGGAGCACCAGATATATCATTTCCTCGAATAAATAATATAAGATTTTGATTATTAATTCCATCATTATTTTTATTAATTTTAAGTAATTTTATTAATGTGGGAGTTGGGACCGGATGAACAGTATACCCACCTTTATCATTAATTCTAGGTCATAGAGGTATATCAGTTGATATAAGAATTTTTTCTTTACATTTAGCTGGCACATCTTCAATCATAGGAGCAGTAAATTTTATTACTACCATTT
GBBAC6652-15	bacteria	TGATAGCCCAGGCTATTTGCCGCCTCATCATTATGACCAAATCTTTACAGCGCACGGCACCATCATGATTTTCTTCATGGCGATGGCGTTTATGCAAGGTTTGTTCAACTTAATTGTTCCATTACAGGTTGGTGCTCGTGACGTTGCGTTCCCATTTCTTAACTCATTAAGTTTTTGGTTAACAACAGCTGGTGCAATTTTAGTTAACATCTCTTTGTTTATTGGTGAGTTCTCAACTGCAGGTTGGTTAGCATATCCTCCAGTATCTGAATTACAATTCAGTCCTGGCGTTGGTGTTGATTATTATATTTGGGCTGTTCAGATTTCTGGTATTGGTACAGTGTTAACTGCGGTTAACTTTATGACCACAATCGCAAAAA
MUSH075-07	fungi	TCTTCTCCTGGAGTTCAATTTTTACAAGGAGACCACCAATTATTTAATGTAATAATTTCAGCTCATGCATTTATCATGATTTTCTTTATGGTTATGCCTGGGTTGGTAGGGGGATTCGGTAACTATTTCTTACCTATCCACTGTGGTAGTCCAGATATGGCTTTCCCTCGATTAAATAATATCTCCTTTTGGTTACTCCCTCCTTCACTAATATTACTTTTATTAAGTGCATTAGTCGAAAATGGAGCAGGTACAGGATGGACAGTTTATCCACCATTAGCAGGAATTCAATCACATTCAGGTGGTTCAGTAGATTTAGCTATATTCAGTCTACACTTAGCTGGAGTATCTTCTTTATTAGGAGCTATTAATTTCATAAGTACAACTTTAAATATGAGAACAAATGGTATGTCTTTACATAAATTACCATTATTTGTATGGGCTATATTTATTACAGCTATACTATTATTAATATCATTGCCTGTATTAGCCGGTGCTATTACAATGTTGCTTACAGATAGAAATTTCAATACTAGTTTCTATGACCC
LNAUU2776-15	animalia	GAGCAGGTATAGTAGGAACATCTTTAAGTTTATTAATTCGAGCTGAATTAGGTAACCCAGGTTCATTAATTGGAGATGACCAAATTTATAATACAATTGTTACAGCTCATGCATTTATTATAATTTTTTTTATAGTAATACCAATTATAATTGGAGGATTTGGTAATTGATTAGTACCTTTAATATTAGGGGCACCAGATATAGCTTTCCCTCGAATAAATAATATAAGATTTTGATTACTCCCCCCCTCTCTTATATTATTAATTTCTAGAAGAATTGTTGAAAATGGTGCAGGAACAGGATGAACAGTTTACCCTCCTCTCTCCTCAAATATTGCACATGGAGGTAGTTCTGTTGATATAGCAATTTTTTCCCTTCATTTAGCAGGAATTTCATCAATTTTAGGAGCAATTAATTTTATTACTACTATTATTAATATAAAAATTAATAAATTATCATTTGATCAAATACCTTTATTTGTTTGATCCGTAGGTATCACAGCTTTATTATTATTATTATCTTTACCTGTTTTAGCTGGAGCTATTAC
GBMA20532-19	animalia	GGCTTTGGAAACTGACTAGTGCCGTTAATAATTGGTGCTCCGGACATGGCATTCCCCCGAATAAATAACATGAGCTTCTGACTCCTTCCTCCATCCTTTCTTCTACTATTAGCATCTTCTATGATAGAAGCAGGTGCAGGAACGGGATGAACCGTATACCCCCCACTGGCTGGCAATCTGGCCCATGCAGGAGCATCCGTTGACCTTACAATTTTCTCCTTACACTTAGCCGGAGTCTCTTCTATTTTAGGGGCAATTAATTTCATCACTACTATTATCAACATAAAACCCCCTACAATATCCCAGTATCAAACTCCCCTGTTTGTATGATCAGTACTAATTA
OOMYA1476-08	protista	GACATAGGTACTTTATATTTAATTTTTGGTGCTTTTTCAGGTGTAGTTGGTACTACATTATCTGTTTTAATTAGAATGGAATTAGCACAACCCGGTAATCAAATTTTTGCGGGTAATCATCATTTATATAATGTTGTAGTTACTGCACATGCATTTATTATGATTTTTTTTATGGTTATGCCTGTATTAATAGGTGGATTTGGTAATTGGTTTGTACCTTTAATGATTGGTGCACCTGATATGGCTTTTCCTCGTATGAATAATATAAGTTTTTGGTTATTACCACCATCATTATTATTATTAGTATCTTCAGCAATTGTTGAATCTGGAGCTGGTACTGGTTGGACAGTATATCCTCCT
JRPAA6144-15	protista	TTGGGCACACCATATGTTTACTGTAGGTTTAGATGTAGATACTAGAGCTTATTTCTCAGCAGCTACTATGATTATTGCTGTACCAACCGGTATTAAAATTTTTAGTTGGTTAGCTACTTTATGGGGTGGTTCTTTAAAATTTGAAACTCCTTTATTATTTGTTTTAGGTTTTATTTTATTATTCGTTATGGGTGGTGTAACTGGTGTAGCTATGTCAAATTCAGGTTTAGATATTGCATTACATGATACTTATTATATTGTAGGACATTTCCATTATGTATTATCAATGGGTGCTGTTTTTGGTATTTTTACTGGTTTTTATTTTTGGATTGGTAAAATTTCTGGACGTAGATACCCAGAAGTATTAGGTCAAATACATTTTTGGTTATTCTTTATTGGTGTAAATATTACCTTTTTTCCAATGCATTTCTTAGGATTATCTGGTATGCCTAGAAGAATTCCAGATTTTCCAGATGC
JRPAA8941-15	protista	CTGGTGTTGTTGGTACAACTTTATCAATTTTAATTAGGATGGAGTTAGCTCAACCAGGTAATCAAATTTTTATGGGGAATCATCAATTATATAATGTTGTTGTTACAGCACATGCTTTTGTTATGGTATTTTTCTTAGTTATGCCAGCCCTTATTGGGGGTTTTGGTAATTGGTTTGTTCCGCTAATGATCGGAGCCCCGGATATGGCCTTTCCTCGTATGAATAATATAAGTTTTTGGCTATTGCCTCCCGCTTTACTATTACTTATTTCGTCAGCTATTGTTGAATCTGGCGCGGGTACCGGTTGGACCGTTTATCCACCTCTATCAAGTGTACAGGCACATTCAGGACCTTCTGTAGATTTAGCTATTTTTAGCTTACATTTAACAGGTATCTCTTCTTTATTAGGAGCTATAAATTTTATTTCAACTATTTATAATATGAGAGCCCCTGGTTTAAGTTTTCATAGATTACCTCTATTTGTTTGGTCAATATTAATTACAGCTTTTCTTTTATTG
ABMMC9478-10	plantae	ATCAAGTATATAATGTATTAATAACTGCACATGCATTTTTAATGATATTTTTTATGGTTATGCCTGTTATGATAGGTGGTTTTGGTAATTGATTTGTTCCTATAATGATAGGGAGTCCAGATATGGCATTTCCTCGATTAAATAACATATCATTTTGATTATTACCACCTTCATTATGTTTATTATTAATTTCATCGATAGTAGAAGTTGGTACAGGTACAGGTTGAACTGTATATCCACCTTTAAGTTCAATTCAAAGTCATTCTGGTGCATCTGTAGATTTAGCAATTTTTAGTTTACATTTATCAGGAGCTTCTTCTATATTAGGTGCTATAAATTTTATTTCGACAATTTTAAATATGAGAAATCCTGGACAAAGTTTATATAGAATACCTTTATTCGTATGATCTATATTTGTAACTGCATTTTTATTATTATTAGCTGTGCCTGTTTTAGCAGGAGCCATTACTATGTTATTAACTGATCGTAATTTTAA
GBMA22601-19	animalia	AACCGCTGACTATTTTCAACTAACCACAAAGACATCGGCACTCTGTACCTCCTATTCGGCGCTTGAGCTGGAATAGTAGGAACTGCCCTAAGCCTCCTAATCCGTGCTGAATTAGGCCAACCTGGGACCCTACTAGGAGATGATCAGATCTACAATGTTATTGTAACCGCCCATGCATTCGTAATAATTTTCTTTATGGTCATACCCATTATAATCGGAGGATTCGGAAACTGATTAGTCCCCCTGATAATTGGAGCACCTGATATAGCTTTCCCCCGAATAAACAACATAAGCTTCTGATTACTTCCCCCATCATTCCTACTTCTTCTCGCTTCCTCAATAATTGAAGCAGGTGCCGGAACAGGCTGAACCGTATATCCTCCTCTAGCTGGAAA
JSJUL965-11	animalia	ACTCTTTATTTCATCTTTGGGGCTTGAGCTGGAATAGTTGGGACTTCTTTAAGAATTTTAATTCGAGCTGAATTGGGTCACCCTGGAGCCTTAATTGGGGATGATCAAATCTATAATGTTATTGTCACAGCCCACGCCTTTGTTATAATTTTTTTTATAGTTATACCGATTATAATCGGGGGGTTTGGAAACTGATTAGTGCCCTTAATGCTAGGGGCCCCAGATATAGCTTTCCCACGTATAAATAATATAAGTTTTTGAATACTCCCTCCTTCCTTATCCCTATTATTAATTAGTAGTTTAGTTGAAAACGGGGCCGGAACAGGATGAACAGTATACCCCCCATTAGCTGCAAATATTTCACATGCTGGCGCATCAGTAGATTTTGCTATTTTTTCTCTTCATTTAGCGGGTATCTCGTCAATTTTAGGTGCAGTTAATTTTATTACTACAATTATCAATATACGATCTAATGGAATTTCATTTGATCGCATACCTTTATTTGTTTGATCTGTCCTTATTACAGCAGTATTACTTTTATTATCTTTACCAGTATTGGCCGGTGCAATTAC
PNMIA1075-14	plantae	TAATGATTGGAGGTTTTGGAAACTGATTAGTTCCAATTATGATTGGTAGCCCTGATATGGCATTTCCACGATTAAATAATGTTTCGTTTTGATTACTTCCACCTTCATTATGCTTATTATTATTATCAGCAATTGTGGAAGTAGGGGTTGGAACTGGGTGAACTGTTTATCCGCCTTTAAGTTCAATACAAAGTCATTCAGGAGCGGCTGTAGATTTGTCTATTTTTAGTCTTCATTTAGCTGGGGCTTCTTCAATCTTAGGAGCAGTAAACTTCATTTCAACTATTCTAAATATGCGTAGTCCAGGACAAAGT
JRPAA3900-15	protista	ATGGAATTAGCACAACCAGGTAATCAAATTTTTATGGGAAATCATCAATTATATAATGTAATTGTAACTGCACATGCTTTTGTTATGGTATTCTTTTTAGTAATGCCAGCATTAATTGGTGGTTTTGGTAATTGGTTTGTTCCTTTAATGATTGGTGCTCCTGATATGGCTTTTCCTCGTATGAATAATATTAGTTTTTGGTTATTACCTCCTTCTTTATTATTATTAGTTTCATCAGCTCTTGTAGAATCTGGTGCTGGTACAGGTTGGACTGTTTATCCACCTTTATCTAGTGTACAAGCTCACTCAGGACCTTCAGTAGATTTAGCAATTTTTAGTTTACATTTATCAGGTATTTCATCATTATTAGGTGCAATTAATTTTATTTCAACTATTTATAATATGAGAGCGCCTGGTTTAAGTTTTCATAGACTACC
ABMMC240-06	plantae	TCCGGAGTTATTGGAGGTTGCATATCTATGTTAATTCGTATAGAGTTAGCTCAGCCAGGTAATCATTTATTATTAGGAAACCATCAAGTATATAATGTATTAATTACAGCACATGCTTTTTTAATGATATTTTTTATGGTGATGCCTGTTATGATAGGAGGTTTTGGTAATTGGTTAGTACCTATTATGATAGGAAGTCCTGATATGGCATTTCCAAGATTAAATAATATATCATTTTGGTTATTACCACCATCATTATGTTTATTAATATCATCTGCAATTGTAGAAGTAGGAGCAGGTACAGG
ABMMC13414-10	plantae	GAGTTAGCTCAACCAGGAAATCATTTATTTTTAGGAAATCATCAAGTTTACAATGTTCTTGTAACTGCACATGCATTTTTAATGATTTTTTTTATGGTTATGCCAGTAATGATTGGAGGATTTGGTAATTGGTTAGTTCCAATTATGATTGGTAGTCCTGATATGGCTTTTCCTCGGTTAAATAATATTTCGTTTTGATTACTTCCGCCTTCATTATGTTTATTATTATTATCTGCAATTGTAGAAGTTGGGGTCGGTACAGGGTGGACCGTTTACCCCCCTTTAAGCTCAATACAGAGTCATTCTGGAGCTGCTGTTGATTTAGCTATTTTTAGTCTTCATTTATCTGGAGC
CGBTB291-09	animalia	CAGGTATATTAGGTTTATCTATAAGAATAATTATTCGTTTAGAATTAGGTATACCAGGTACTTTATTGGGGAATGATCAAATTTATAATAGAATAGTTACCGCACATGCTTTTGTTATAATTTTTTTTATAGTTATACCAATTATATTAGGGGGGTTTGGTAATTGATTAATCCCATTAATATTGGGGTCCCCAGATATAGCTTTCCCTCGAATAAATAATATAAGATTTTGATTACTTATTCCATCATTAATTTTATTATTATTAAGTAGAATTTTAAATGTTGGAGTTGGTACTGGTTGAACAGTTTACCCCCCCCTATCTTCTTCTTTAGGGCATAGAGGCATATCTGTTGATTTAGCAATTTTTTCTTTACATTTAGCTGGAATTTCTTCAATTTTAGGATCAATTAATTTTATTACAACTATTTTAAATATACATTTATTTACTTTAAAATTAGATCAATTAACTTTATTAATTTGATCAATTTTTGTTACTACAATTTTGTTATTGTTATCTTTACCTGTTTTAGCAGGAGCAATTACTATATTATTAACTGACCGTAATTTAAATACATCTTTT
ABMMC8970-10	plantae	CAGGTAACCATTTTTTGTTAGGTAACCATCAATTATATAATGTTTTAATAACTGCGCATGCATTTTTAATGATTTTTTTTATGGTTATGCCTATTTTAATTGGTGGTTTTGGTAATTGGCTAGTACCAATTATGATTGGAAGTCCAGATATGGCATTTCCACGACTTAATAATATTAGTTTTTGGTTACTTCCACCTTCTTTATGTTTGCTATTAGCTTCTTCTCTTGTTGAAGTTGGGGCAGGAACAGGTTGGACAGTGTATCCACCCCTTAGTGCAATACAAAGTCATTCAGGCGGTTCTGTTGATTTGGCTATATTTAGTCTTCATTTAGCAGGAGCTGCATCGATTTTAGGAGCAATAAATTTTATTTCTACAATAATAAATATGCGAAATCCTGGACAAAGTATGTATAGAATGCCCTTATTTGTATGATCTATTTTTATAACAGCTTTTCTACTGCTTTTATCAGTTCCAGTTTTAGCAGGAGCTATTACAATGCTTTTAACAGATCGAAATTTTAATACATCTTTTTTTG
ABMMC21528-15	plantae	CTTCCCCCATCGCTTTGTTTACTATTAATTTCAGCAATTGTAGAGGTAGGTGCAGGTACTGGATGAACAGTCTACCCACCCCTTAGTTCAATTCAAAGCCATTCAGGAGGTGCTGTAGATTTAGCTATTTTTAGTTTGCATTTAGCAGGCGCTTCTTCAATTTTAGGAGCTGTAAATTTCATTTCAACTATTTTAAACATGCGTAGTCCAGGGCAAAGTATGTATAGAATTCCTTTGTTTGTTTGATCTATACTTGTAACAGCATTTTTACTTTTGTTGGCAGTGCCAGTATTAGCAGGTGCTATTACAATGCTTTTAACTGATCGTAACTTTAATACTTCATTTTTTGATC
ABMMC001-05	plantae	ATTACAGCTCATGCTTTTTTAATGATTTTTTTTATGGTAATGCCTGTGATGATAGGTGGATTTGGTAACTGATTTGTACCAATAATGATCGGAAGTCCCGATATGGCGTTTCCTAGATTAAATAATATCTCATTTTGATTATTACCACCTTCTTTATGTTTACTATTAATTTCATCTTTAGTTGAAGTAGGTAGTGGTACAGGGTGAACTGTGTATCCACCTTTAAGCTCTATCCAAAATCATTCGGGTGCCTCAATTGATCTAGTAATTTTTAGTTTACATTTATCTGGAGCGTCTTCTATCTTAGGAGCAATAAATTTTATTTCTACAATTT
GBPIS459-18	animalia	AAGCCTATTAATCCGAGCCGAACTTAGTCAACCAGGGTCCCTCCTTGGCGACGACCAAATCTATAACGTTATTGTTACCGCACATGCCTTTGTCATAATCTTCTTTATAGTAATGCCCATCCTCATCGGAGGCTTTGGTAATTGACTTGTACCACTAATAATTGGAGCCCCAGACATGGCGTTCCCACGGATAAATAATATAAGCTTCTGACTCCTACCACCCTCTTTTCTTTTACTACTGGCCTCATCCGGTGTTGAAGCAGGAGCAGGAACAGGGTGGACAGTATACCCTCCCCTTTCAGGCAATCTTGCCCACGCTGGGGCGTCCGTTGACTTAACTATTTTTTCACTACACCTGGCTGGAGCTTCATCTATTCTTGGGGCCATTAATTTTATTACGACTACAATTAATATGAAACCCCCAGCCATCTCCCAATACCAAACCCCTCTTTTTGTATGGTCCGTCCTAGTAACTGCTGTCCTACTGCTTCTATCCCTACCTGTACTAGCCGCTGGTATCACTATGCTCCTTACAGATCGGAACCTGAATACTACGTTCTTCGACCCCTCAGGGGGAGGAGATCCCATCCTTTATCAAC
ABMMC5851-09	plantae	TCATTTTGATTATTACCTCCTTCTTTATGTTTATTATTGTTATCTTCTATAGTTGAAGTTGGTGTAGGTACAGGTTGGACTGTTTACCCCCCTTTAAGTTCTATTCAAAGTCATTCTGGAGGTTCTGTTGATTTAGCTATATTTAGTTTGCATTTATCAGGAGCATCATCTATTTTAGGAGCTATTAATTTCATTTCTACAATTTTAAATATGCGAAATCCTGGACAAACATTTTATAGAATTCCTCTTTTTGTTTGATCTATTTTTGTAACTGCATTTTTATTGCTATTAGCAGTACCTGTTTTAGCAGGAGCTATTACAATGTTATTAACTGATCGTAATTTTAAT
GBCMD16085-19	animalia	CCACACCGGAGCTTCTGTAGATATGGGGATCTTCTCTCTTCATCTAGCAGGCGTCTCCTCCATCCTAGGTGCCGCCAATTTTATATCTACAGTTATTAACATACGAACTACCGGGATTCTTAGAGACCGGATACCTTTATTTGTCTGATCAGTCTTCCTAACAGCGCTCCTGCTCCTACTCTCCCTCCCAGTATTAGCAGGAGCTATTACGATACTCCTGACTGACCGAAACATCAATACATCTTTCTTCGATCCTGCGGGAGGTGGTGACCCAATCCTCTACCAGCATTTATTTTGGTTTTTCGGCCACCCAGAAGTCTATATTTTAATTCTTCCAGCCTTCGGAATAATTTCTCATATCGTAAGTCAAGAGGCTAGAAAAAAAGAAACATTTGGAACCCTAGGTATAATTTATGCAATAGTAGCAATTGGT
OZSEA1713-10	plantae	ATCACCAAGTTTACAATGTTTTAATTACGGCACATGCGTTTTTAATGATCTTTTTTATGGTTATGCCCATAATGATTGGTGGTTTTGGTAACTGATTAGTACCTATAATGATTGGAAGTCCAGATATGGCATTTCCTAGATTAAATAATATTTCATTTTGATTACTTCCCCCGTCTCTTTGCTTACTTTTAGCTTCTGCAATTGTTGAAGTTGGTGTAGGGACTGGGTGAACTGTTTACCCTCCTTTAAGTTCAATCCAAAGTCACTCAGGCGGTGCGGTGGACCTAGCGATTTTTAGCCTTCATTTAGCAGGAGCATCGTCTATTTTAGGAGCAATAAATTTCATCTCCACTATTTTAAATATGCGTAATCCTGGTCAAAGTATGTATAGAA
NSWHM1736-11	animalia	AAGACCAGGATCTTTAATTAGAGATGATCAAATTTATAATACTATTGTAACAGCACATGCTTTTATTATAATTTTTTTTATAGTTATACCTATTATAATTGGAGGATTTGGAAATTGATTAGTTCCTCTTATACTAGGAGCTCCTGATATAGCTTTTCCTCGAATAAATAATATAAGATTTTGATTATTACCCCCATCTCTTATATTATTAATTTCAAGAAGAATTGTAGAAAACGGAGCAGGCACAGGATGAACAGTATACCCTCCTTTATCATCAAACATTGCTCATAGAGGTAGATCTGTTGATTTAGCAATTTTTTCTTTACATTTAGCTGGAATTTCTTCAATTTTAGGAGCAATTAATTTTATTACAACAATTATTAATATACGATTAAACAATTTATCTTTTGACCAAATATCTTTATTTATTTGAGCTGTAGGAATTACTGCATTTCTTTTATTATTATCTTTACCTGTTTTAGCAGGAGCTATTACTATACTATTAACTGATCGTAATTTAAATACTTCATTTTTTGATCCAGCTGGTGGAGGAGA
ABMMC12531-10	plantae	TGTATTAATTACTGCACATGCATTTTTAATGATTTTTTTTATGGTTATGCCTGTCATGATTGGAGGTTTTGGAAATTGATTTGTTCCTATAATGATTGGAAGTCCAGATATGGCTTTTCCACGATTAAACAATATTTCATTTTGATTACTACCACCATCATTATGTTTATTATTGCTTTCATCTGTAGTTGAAGTTGGTACTGGTACTGGATGAACTGTTTATCCTCCATTAAGTTCTATTCAAAGTCATTCAGGAGCATCAGTAGATTTAGCAATTTTTAGTTTACATTTATCAGGAGCATCATCTATTTTAGGAGCAATCAATTTTATTTCTACTATTATG
ABMMC003-05	plantae	ATTTAATTTTTGGTGCTTTTTCAGGAGTTTTAGGTGGTTGTATGTCAATGTTAATTCGTATGGAATTAGCTCAACCAGGAAATCACTTGCTTTTAGGAAATCACCAAGTTTATAATGTTCTTATAACAGCTCACGCATTTTTGATGATTTTTTTTATGGTTATGCCTGTAATGATTGGAGGTTTTGGTAACTGATTAGTTCCTATTATGATTGGTAGCCCAGATATGGCATTTCCAAGATTAAACAATATTTCATTTTGATTATTACCACCGTCGTTATGCTTATTATTATTATCCGCAATCATTGAAGTTGGGGTTGGGACAGGATGGACTGTGTATCCACCTTTAAGTTCAATTCAAAACCATTCAGGAGGTGCAGTTGATTTAGCAATTTTTAGCCTTCATTTAGCAGGAGCTTCTTCAATTTTAGGTGCAGTTAATTTTATTTCAACTATTTTGAATATGCGTAGTCCTGGTCAAACGATGTATAGAATACCTTTATTTGTATGGTCTATTTTTGTAACTGCATTTTTGTTGTTATTAGCAGTTCCTGTTTTAGCAGGTGCAATTACTATGCT
MHCLB182-09	animalia	TGCCTATTATAATTGGTGGATTCGGAAATTGATTGGTTCCTTTAATAATTGGAGCTCCAGATATAGCCTTTCCCCGAATAAATAATATGAGTTTTTGGTTGCTTCCTCCTTCCTTAACCCTTTTATTAGCAGGAAGATTAGTTGAAAGAGGAGCAGGAACAGGATGAACTGTTTACCCCCCTTTAGCTGGAGGTATTGCTCATGCTGGTGGATCTGTAGATTTATCTATTTTTAGACTTCATTTAGCTGGTGCTTCATCAATTTTAGGAGCTGTAAACTTTATCACTACAATTATTAATATACGAGCCCCAGGTATATCATGGGATCAAACCCCATTATTTGTATGATCTGTGTTTCTTACTGCTATTCTTTTACTTCTTTCACTCCCAGTATTAGCAGGGGCTATCACAATATTGTTAACAGACCGTAATTTAAATACTTCATTTTTTGACCCCGCAGGTGGAGGAGACCCAATTTTATACCAACACTTA
GBBAC7480-15	bacteria	AAAAGTCGCCATGCTGTATTTTTACGGCGCAATCGGGTTGTTCGTGGCGCAGATCCTGTTCGGCGTCGTCGCCGCCACGATCTACGTGCTTCCCAATACGCTTTCAGAGCTTCTGCCCTTCAACATCGTGCGCATGATCCACACCAATGCGCTGGTCGTGTGGCTGTTGATGGGCTTCATGGGGTCGACCTTCTACCTGCTGCCGGAAGAGACGGAAACCGAGCTTTACAGCCCCAAACTCGCCATCGCGCAGTTCTGGATCTTCCTGGTGGCCGCAGCCGTTGCCGTGGTCGGATATATG
JRPAA4392-15	protista	TATTATGGTATTCTTTTTAGTAATGCCAGCATTAATTGGTGGGTTTGGTAATTGGTTTGTTCCTTTAATGATTGGTGCACCTGATATGGCTTTTCCACGTATGAACAATATTAGTTTTTGGTTATTACCACCATCATTATTATTATTAGTTTCATCAGCTCTTGTTGAATCAGGTGCTGGTACTGGTTGGACAGTATACCCTCCATTATCTAGTGTACAAGCACACTCAGGACCTTCAGTAGATTTAGCTATTTTTAGTTTACATTTATCAGGTATTTCATCATTATTAGGTGCTATTAATTTTATTTCAACTATTTATAATATGAGAGCTCCTGGATTAAGTTTTCATAGATTACCATTATTTGTTTGGTCTGTATTAATTACAGCATTTTTATTATTATTAACTTTACCTGTATTAGCTGGTGCTATTACCATGTTATTAACTGATAGAAATTTAAA
CFWIB089-10	animalia	TCTCTTATTGGAGATGATCAAATTTACAATGTAATTGTCACAGCCCATGCTTTTGTAATAATTTTTTTTATAGTAATGCCTATTATAATTGGAGGATTTGGAAATTGATTAGTCCCTTTAATGTTAGGGGCCCCAGATATGGCCTTTCCTCGAATGAATAATATAAGTTTTTGAATGCTTCCTCCTTCTTTAACTCTTTTATTAGCTAGTAGCATAGTAGAAGCAGGAGCTGGAACAGGATGAACAGTTTACCCTCCCCTATCGTCTGGAATTGCCCATGCTGGAGCTTCCGTTGATTTAGCAATTTTTTCACTTCACCTAGCAGGAATTTCTTCTATTCTAGGAGCTGTAAATTTTATTACTACAATTATTAATATACGGTCTAATGGAATTACTTTTGACCGAATACCACTATTTGTTTGATCAGTTGTTATTACAGCTGTATTAC
GBBAC8653-15	bacteria	ATGCATCCAGGTAATGTATTAAATTACGACTATACGGTTGCAAGATATTTTATGTTTGCGACCATATTGTTTGGCATTGTTGGTATGGCTATAGGAACTCTTATAGCTTTTCAAATGGCATATCCTAATTTAAATTATTTAGCAGGAGAATATGCCACTTTTTCAAGACTTAGACCACTTCATACTTCAGGTGTGATTTTTGGTTTTATGCTTTCAGGGATTTGGGCAACTTGGTATTATATAGGTCAGCGTGTTCTTAAAGTGAGTATGGCTGAGTCAAGATTTTTAATGGCTGTTGGTAAGTTTCATTTTTGGCTTTATATGCTT
FBAPB608-09	animalia	TAATGATCAAATTTATAATTCAATTATTACAGCTCATGCATTTATTATAATTTTTTTTATAGTTATACCTTTTATAATTGGAGGATTCGGAAATTGATTGATTCCAATCATAATTGGTGCACCAGATATAGCTTTTCCACGAATAAATAATATAAGATTTTGATTGCTTCCTCCATCATTAATAATATTATTATTTAGAATAATACTTTACTCAGGATCAGGAACTGGATGAACAATTTATCCTCCTTTATCTTCTATTTTATATCACCCCTCTATATCAACAGACTTTACTATTTTTTCTCTTCATATTGCAGGAATTTCATCAATTATAGGAGCTATTAATTTTATTGTAACAATTTTGAATATAAAAAATATAAATTTAAATTACGATCAAATAACTTTATTTTCATGATCAGTTATAATTACTGCAATTTTATTATTATTGTCGTTACCAGTAT
LOTB410-05	animalia	TAGTACCTTTATTACTTGGAGCCCCTGATATAGCATTCCCACGTATAAATAATATAAGATTTTGATTATTGCCCCCCTCCATTACTCTTTTAATTTCAAGAAGAATTGTAGAAAATGGAGCTGGAACAGGTTGAACTGTCTATCCTCCTTTATCCTCTAATATTGCCCATGGGGGTAGTTCAGTTGATTTAGCAATTTTTTCTTTACATTTAGCTGGTATTTCTTCAATTTTAGGAGCTATTAATTTTATTACAACAATTATTAATATACGATTAAATAATTTATCATTTGATCAAATACCCTTATTTGTATGATCAGTAGGAATTACCGCATTTTTATTATTATTATCATTGCCTGTACTAGCAGGAGCTATTACTATATTATTAACAGACCGAAATTTAAATACATCCTTTTTTGACCCTGCTG
LOQB166-05	animalia	TGCTGAACTAGGAAACCCAGGATCTTTAATTGGAGATGATCAAATTTATAATACAATTGTTACAGCTCATGCCTTTATTATAATTTTTTTTATAGTAATACCTATTATAATCGGAGGATTTGGTAATTGATTAGTCCCTTTAATACTAGGAGCTCCAGATATAGCATTCCCTCGAATAAATAATATAAGTTTTTGACTTCTACCCCCCTCATTAACTTTATTAATTTCAAGAAGAATTGTAGAAAATGGAGCAGGAACAGGATGAACAGTTTATCCCCCACTTTCATCTAATATTGCTCATGGAGGAAGCTCAGTAGATCTTGCCATCTTTTCTCTACATTTAGCTGGAATTTCATCTATTTTAG
SPICA1754-11	animalia	AATTCGAATAGAGTTAGGTAATGTAGGTAGATTATTAGGAAATGATCATTTATATAATGTTGTTGTTACAGCTCATGCTTTTGTTATGATTTTTTTTATAGTAATACCTATTTTAATTGGAGGATTTGGAAATTGATTAGTACCTTTAATACTAGGTGCTCCTGATATATCATTCCCTCGGATAAATAATTTATCTTTTTGGTTGCTTCCCCCTTCTTTGTTTTTGTTATTTATATCATCTTTAGTGGAAATAGGTGTTGGAGCAGGATGAACTGTTTATCCTCCTTTGGCGTCTAGTATTGGTCATATAGGGAGATCTATAGATTTTGCTATTTTTTCTCTTCATTTAGCAGGTGCTTCTTCTATTATAGGAGCTGTAAATTTTATTTCTACAATTATTAATATACGAGTTACTGGTATAA
HBNK895-07	animalia	CCTGGATCTTTAATTGGAGATGATCAAATTTATAATACTATTGTAACAGCTCATGCTTTTATTATAATTTTTTTTATAGTTATACCTATTATAATTGGAGGATTTGGAAATTGATTAGTTCCATTAATATTAGGAGCCCCAGATATAGCATTTCCACGAATAAATAATATAAGATTTTGATTACTACCTCCTTCATTAATATTATTAATTTCAAGAAGAATTGTAGAAAATGGTGCAGGAACAGGATGAACAGTTTACCCCCCACTTTCATCAAATATTGCACATGGAGGATCATCAGTTGATTTAGCTATTTTTTCTCTTCATTTAGCTGGAATTTCATCAATTTTAGGAGCTATTAATTTTATTACAACTATTATTAATATACGTGTTAATAATCTATCATTTGATCAAATATCATTATTTATTTGAGCTGTAGGAATTACAGCTTTATTATTATTATTATCATTACCTGTATTAGCTGG
FBCOG869-12	animalia	ATTGGTGATGATCAAATTTATAATGTTATTGTAACAGCTCATGCTTTCATTATAATTTTTTTTATAGTTATACCAATTGTAATTGGCGGATTTGGAAATTGATTAGTACCTTTAATATTAGGAGCTCCTGATATAGCATTCCCTCGAATAAACAATATAAGATTCTGATTACTACCTCCATCTTTATCTTTACTTTTAATAAGAAGAATAGTTGAAAGAGGAGCAGGAACTGGATGAACAGTTTATCCACCTTTATCCTCTAATATTGCTCATGGAGGAGCTTCTGTAGATTTAGCAATTTTTAGTCTTCATTTAGCAGGAATCT
BROM289-06	animalia	TTCTTCATAGTAATACCAATCATAATTGGTGGCTTCGGAAACTGACTGGTCCCACTTATAATCGGTGCCCCTGACATAGCATTCCCTCGCATAAACAACATAAGCTTCTGACTACTACCCCCATCATTCCTACTACTACTGGCATCATCTACAGTAGAAGCAGGTGCAGGTACAGGATGAACAGTATATCCTCCACTTGCTGGCAACTTAGCCCATGCCGGAGCTTCCGTAGACCTAGCTATCTTCTCTCTCCACTTAGCAGGTGTCTCCTCCATCCTAGGTGCTATTAATTTTATCACAACTGCTATTAACATAAAACCCCCAGCCCTCTCCCAATACCAAACACCCCTATTCGTATGATCAGTACTCATTACCGCTGTCTTACTATTACTCTCTCTCCCAGTCCTCGCTGCTGGTATTACTATGCTA
BBHYE868-10	animalia	ATATGAGCAGGTATAATTGGATCATCATTAAGAATAATTATTCGTATAGAACTTGGTAATCCAGGATATTTAATTAAAAATGACCAAATTTATAATTCTATTGTAACTTCACATGCTTTTGTAATAATTTTTTTTATAGTTATACCTGTAATAATTGGAGGATTTGGAAATTGACTTGTCCCATTAATATTAGGTGCACCTGATATAGCATTCCCACGAATAAATAATATAAGATTTTGATTACTACCACCATCAATTACTATATTAATTTTTAGAGGTATTATTAATCAAGGAACAGGAACTGGCTGAACAGTTTATCCACCTCTATCTTTAAATTCAAGTCATGAAGGAATATCAGTTGATATTAGTATCTTCTCATTACATATAGCTGG
HEEN012-18	animalia	TGTTGAAGCTGGGGTGGGAACAGGCTGAACTGTGTACCCCCCCCTCTCAGGGAATTTAGCTCACGACGGCCCATCTGTAGACCTAGCCATCTTCTCCCTTCACCTAGCAGGGGTATCTTCAATTTTGGGTGCAATTAATTTTATCACCACTATTATTAACATAAAACCCCCAACCACCTCCCTATATAACGCACCATTATTTATCTGATCTCTCCTTGTCACGGCTGTTCTTCTACTTCTCTCTCTACCAGTCCTTGCTGCAGGTATCACTATACTTCTAACAGATCGAAACCTAAACACAACCTTTTTTGATCCAGCTGGTGGGGGG
GBMIN44990-15	plantae	AGCTCAACCAGGAAATAACTTATTATTGGGTAACCATCAAATTTATAATGTATTAATTACCGCTCACGCTATTTTAATGATTTTTTTTCTAGTTATGCCCGTTATGATAGGAGGTTTTGGTAATTGATTAGTTCCTATTATGATAGGAAGCCCAGATATGGCATTTCCTCGTCTGAACAACATTAGTTTCTGACTATTACCTCCTGCGTTATTCCTTTTACTAACATCATCACTTGTTGAAGTTGGGGTAGGGACCGGTTGAACAGTATATCCTCCTCTAAGTTCAATACAAAGCCATTCTGGCGCTGCTG
ABMMC8755-10	plantae	TTCTTTATGGTAATGCCTGTGATGATAGGTGGATTTGGTAATTGATTAGTACCAATTATGATAGGTAGTCCAGATATGGCTTTTCCTAGACTAAATAATATTTCATTTTGATTATTACCTCCTTCATTATGTTTATTATTAATGTCAGCATTAGTTGAAGTAGGTGTAGGTACAGGATGAACACTATATCCACCTCTAAGTTCAATTCAAAGTCATTCAGGAGGTGCTGTAGATTTAGCAATTTTTAGTTTACATATTTCAGGAGCTTCCTCAATTTTAGGTGCAGTTAATTTTATTTCTACGATTTTAAATATGCGTAGTCCAGGTCAAAGTATGTATAGAATTCCTTTATTTGTTTGATCTATTTTTGTAACAGCATTTTTACTTTTATTGGCAGTACCTGTTTTAGCTGGAGCAATCACTATGTTATTAACTGATCGTAATTTTAATACATCATTTTTCGATCCTGCGGGTGGAGGTGATCCAGTACTATATCAGC
ABMMC23426-17	plantae	AGGTGTTTTAGGTGGGTGTATGTCGATGTTGATTCGTATGGAACTAACCCAACCAAACAACCATTTACTTTTAGGAAATCACCAAGTTTATAATGTCCTTATAACAGCACATGCATTTCTTATGATTTTTTTTATGGTTATGCCAGTAATGATTGGAGGCTTTGGTAATTGATTAGTTCCCATAATGATTGGTAGTCCAGACATGGCATTTCCACGACTAAATAATATATCATTTTGATTACTTCCCCCATCGCTTTGTTTACTATTAATTTCAGCAATTGTAGAGGTAGGTGCAGGTACTGGATGAACAGTCTACCCACCCCTTAGTTCAATTCAAAGCCATTCAGGAGGTGCTGTAGATTTAGCTATTTTTAGTTTGCATTTAGCAGGCGCTTCTTCAATTTTAGGAGCTGTAAATTTCATTTCAACTATTTTAAACATGCGTAGTC
JRPAA9046-15	protista	CTATATTTAATTTTTAGTGCTTTTGCCGGTGTTGTTGGTACAACTTTATCAATTTTAATTAGGATGGAGTTAGCTCAACCAGGTAATCAAATTTTTATGGGAAATCATCAATTATATAATGTTGTTGTTACAGCACATGCTTTTGTTATGGTATTTTTCTTAGTTATGCCAGCCTTAATTGGGGGTTTTGGTAATTGGTTTGTTCCGCTAATGATTGGAGCCCCGGATATGGCCTTTCCTCGTATGAATAATATAAGTTTTTGGTTATTGCCTCCCGCTTTACTATTACTTATTTCGTCAGCTATTGTTGAATCTGGTGCAGGTACTGGTTGGACAGTTTATCCACCTCTATCAAGTGTACAGGCACATTCAGGGCCTTCTGTAGATTTAGCTATTTTTAG
GBBAC2015-15	bacteria	ATCACGATCACGAACAAAGCTTTATTTCAAAATATATTTTCACTACTGATCATAAAATGATTGGTAAGCAATTCTTGGTTACGGGGATAATGTGGGGATTGATAGGTGTAGGAATGTCAGTAATCTTCCGTCTCCAATTAGGATTTCCTGAAATGGATTTAGGATGGTTAAGACCTTTATTAGGAGGTTGGATTTCTGAACAAGGAAAATTAGATCCTGAGTTCTACCTTGCACTAGTTACCATGCATGGTACTATTATGGTATTCTTTGTTTTGACTGCAGGTCTAAGTGGTACTTTCAGTAACTATTTGATTCCATTGCAGATTGGTGCCCGAGATATGGCATCAGGATTTATGAATATGTTATCATACTGGTTCTTTTTTGCATCAAGTGTGGTAATGATGACTTCAATCTT
BERMR289-10	plantae	ACAATGTATTAATAACAGCGCATGCATTTTTAATGATTTTTTTTATGGTAATGCCAGTAATGATTGGAGGATTTGGGAATTGATTAGTACCTATTATGATTGGGAGTCCAGACATGGCTTTTCCTCGGTTAAATAATATTTCGTTTTGATTACTCCCACCATCACTTTGTTTACTATTACTATCAGCGGTTGTTGAAGTGGGGGTTGGAACAGGTTGAACGGTGTATCCTCCGTTAAGTTCTATCCAGAGTCATTCAGGCGCAGCGGTTGACTTAGCAATTTTTAGCTTACATATTTCGGGAGCATCTTCGATTTTAGGTGCAGTTAATTTTATATCAACTATTTTAAATATGCGTA
LEATD017-13	animalia	ATTAGGTAATCCTGGATCTTTAATTGGAGATGATCAAATTTATAATACTATTGTTACAGCTCATGCTTTTATTATAATTTTTTTTATAGTTATACCTATTATAATTGGAGGATTTGGAAATTGACTAGTACCCCTTATACTAGGAGCCCCAGATATAGCCTTTCCTCGAATAAATAACATAAGATTTTGACTTTTACCCCCTTCATTAATATTATTAATTTCAAGAAGAATTGTAGAAAATGGAGCAGGTACTGGATGAACTGTTTATCCCCCTCTTTCTGCTAACATTGCGCATCAAGGTTCATCAGTAGATTTAGCAATTTTTTCCCTTCATTTAGCAGGAATTTCATCAATTTTAGGAGCTAT
OOMYA1385-08	protista	GTAGAATCTGGTGCTGGTACTGGTTGGACTGTTTATCCACCTTTATCTAGTGTTCAAGCTCACTCAGGACCTTCAGTAGATTTAGCTATTTTTAGTTTACACTTATCAGGTATCTCATCTTTATTAGGTGCTATTAATTTCTTATCAACTATTTATAACATGAGAGCTCCTGGTTTAAGTTTTCACAGATTACCATTATTCGTTTGGTCTGTATTCATTACAGCTTTCTTATTATTATTAACATTACCTGTATTAGCTGGTGCGATTACAATGTTATTAACAGATAGAAACTTGAATACATCTTTCTATGATCCATCAGGTGGAGGTG
ABMMC23310-17	plantae	TTTGGAGCTTTTGCAGGGGTATTAGGTGGTTGCATGTCAATGCTTATACGAATGGAATTAGCTCAACCTGGTAACAATTTACTTTTAGGTAATCATCAAGTTTACAATGTTTTAATTACAGCTCATGCTTTTTTAATGATTTTTTTTATGGTAATGCCAGTTATGATTGGTGGGTTTGGTAATTGATTTGTTCCCATTATGATTGGAAGTCCCGATATGGCATTTCCTCGTTTAAATAATATTTCTTTTTGATTATTACCTCCTTCTCTTTGTTTATTACTATTATCTTCAGTTGTTGAAGTTGGAACTGGAACTGGATGAACTGTTTATCCACCATTGAGTTCTATTCAAAGTCATTCTGGAGCTTCTGTGGATTTAGCAATTTTTAGTCTACATTT
ABMMC13820-10	plantae	AGGAATTATTGGAGGGTGTATGTCGATGTTAATACGAATGGAATTATCTCAACCTGGTAATCAATTATTATTAGGTAATCACCAGTTATACAATGTTTTAGTTACTGCTCATGCTTTTTTAATGATTTTTTTTATGGTTATGCCTGTGATGATTGGTGGATTTGGTAATTGATTTGTACCTATTATGATCGGGAGTCCAGATATGGCTTTTCCAAGATTAAATAATATATCATTTTGATTACTACCGCCTTCATTATGTTTATTACTTATTTCTTCAATTGTTGAAGTTGGTAGTGGAACAGGATGAACTGTTTATCCTCCACTTAGTTCGATTCAAAGTCATTCAGGAGCTTCTGTAGATTTAGTAATTTTTAGTTTGCATTTAGCCGGAGCATCTTCAATTTTAGGTGCAATTAACTTTATATCAACTATTATGAATATGCGTAGTATTGGACAGAGTTATTATCGAT
GBGLL745-15	animalia	TAATTTCAAGTAGTATTGTAGAAAATGGAGTTGGTACAGGATGAACAGTATACCCCCCACTGTCATCAAATATAGCTCATAGAGGATCTTCTGTAGATTTAGCCATTTTTTCCCTCCATCTTGCTGGTGTATCATCAATTTTAGGAGCAATTAATTTTATTACAACCATCATTAATATACGAATTAATAACTTATCATTTGATCAAATATCTTTATTTATTTGATCTGTAGGAATTACAGCTTTATTATTACTTTTATCTCTACCTGTTTTAGCTGGAGCAATTACAATATTATTAACTGATCGTAATTTAAACACTTCATTTTTTGACCCAGCTGGAGGAGGAGACCCTATTTT
ABMMC3250-08	plantae	TTTTTCAGGGGTTTTAGGTGGTTGCATGTCTATGTTGATCCGTATGGAATTAGCTCAACCAGGAAATCACTTACTTTTAGGAAATCATCAAGTTTATAATGTTCTTGTAACTGCTCATGCATTTTTAATGATTTTTTTTATGGTTATGCCAGTAATGATTGGAGGGTTTGGTAATTGGTTAGTTCCAATTATGATTGGTAGTCCTGATATGGCTTTTCCCCGATTAAATAATATTTCTTTTTGGTTACTTCCGCCTTCATTATGTTTATTACTATTATCTGCAATTGTAGAAGTAGGGGTTGGTACAGGATGAACAGTTTACCCTCCCTTGAGCTCAATACAAAGTCATTCTGGAGCTGCTGTTGATTTAGCTATTTTTAGCCTTCATCTAGCCGGGGCATCTTCTATTTTAGGGGCAGTTAATTTTATTTCTACTATTTTAAATATGCGTAATCCTGGACAAAGCATGTACAGAATTCCATTATTTGTTTGATCAATTTTTGTA
PHJUL523-11	animalia	GCCTTCAGAGTTTTAATTCGCTTAGAGTTAGGACAACCTGGTAGATTTATTGGAGACGATCAAATTTACAATGTTATAGTTACTGCACATGCTTTTATTATAATTTTTTTTATAGTTATACCTATTATAATTGGGGGATTTGGAAACTGATTAGTACCTTTAATAATCGGTGCCCCTGATATAGCATTTCCCCGGATAAATAACATAAGATTCTGGCTTCTTCCCCCCTCTCTAACCCTTTTATTAACAGGAGGGTTAGTAGAAAGAGGAGCCGGAACTGGATGAACGGTTTACCCCCCTTTAGCTGCGGGTATTGCTCACGCAGGGGCCTCAGTTGACCTCTCAATTTTTAGCCTACATTTAGCAGGTGCTTCTTCAATTCTAGGAGCTGTAAATTTTATTACAACTATTATTAATATACGAACACCTGGCATATCCTGGGATCAAACACCTTTATTTGTTTGATCAGTTTTTTTAACAGCCATTTTACTTCTTCTTTCTTTACCTGTTTTAGCTGGTGCT
GBMLS7250-14	animalia	GCTCTTAGCCTCCTAATTCGAGCTGAATTAGGTCAACCTGGAGCTTTGCTCGGCGACGATCAGCTATATAACGTGATTGTTACAGCTCATGCATTCGTCATAATTTTCTTTTTGGTAATGCCTATAATAATTGGTGGATTTGGAAACTGACTTGTTCCCTTAATATTAGGAGCCCCGGATATGGCCTTTCCTCGGCTGAATAATATAAGTTTCTGGCTGCTCCCTCCAGCGCTCCTACTTCTTCTATCTTCCGCTGCGGTTGAGAGAGGGGTTGGGACAGGATGAACCGTTTATCCCCCTTTGGCTGGGAACTTAGCGCACGCGGGTGGTTCTGTGGATCTGGCTATTTTTTCTCTCCACTTAGCTGGTGTTTCTTCTATCCTAGGTGCAGTAAACTTTATTACTACAATTATTAATATACGATGACGAGGAATACAATTTGAGCGTCTTCCTCTTTTTGTTTGATCGGTAAAAATTACTGCAATTCTTCTCCTTCTATCCCTTCCTGTACTGGCTGGAGCTATTACT
RMICR041-10	plantae	CTTTATTTAATATTTGGTGCATTTTCTGGTGTTCTTGGTGGTTGCATATCAATGTTAATTCGTATGGAATTAGCACAACCAGGTAATCATTTATTATTAGGCAATCATCAAATATATAATGTTTTGATTACTGCTCATGCTTTTTTAATGATATTCTTTATGGTAATGCCTGTTATGATTGGAGGTTTTGGTAATTGGTTAGTACCAATTATGATTGGTAGTCCAGATATGGCATTCCCTAGATTAAATAATATTTCATTTTGATTATTACCGCCATCTTTGTGTTTATTATTATCATCTTCAATTGTAGAAGTAGGAGCCGGAACAGGATGAACAGTTTACCCTCCATTAAGTAGTATACAAAGTCATTCTGGAGGAGCTGTAGATTTAGCTATTTTTAGTCTTCATTTAGCTGGTGCATCTTCAATTTTAGGAGCTATAAATTTTATATCTACAATACTTAATATGCGCAATTCTGGGCAGAGTATGTAT
ABMMC14233-10	plantae	GTTAATTCGAATGGAATTAGCTCAACCAGGTAATCATTTACTTTTTGGTAATCACCAAGTTTATAATGTTTTAATTACAGCACATGCATTTTTAATGATATTTTTTATGGTTATGCCTGTAATGATTGGAGGCTTTGGTAATTGATTGGTTCCTATAATGATAGGTAGTCCAGATATGGCTTTTCCTAGATTAAATAATGTATCATTTTGATTATTACCTCCATCATTGTGTTTATTATTAGCTTCTGCTATTGTAGAAGTTGGGGCTGGTACAGGGTGGACTGTATATCCCCCATTAAGTTCAATTCAGAGTCATTCTGGAGGTGCTGTTGATTTAGCTATTTTTAGTCTTCATTTAGCAGGTGCATCTTCTATTTTAGGTGCAATAAATTTTATTTCAACTATTTTGAATATGCGTAATCCAGGTCAAAATATGTAT
OPPFE444-17	animalia	AAATTTATAACGTAATCGTAACTGCCCATGCTTTTATTATAATTTTTTTTATAGTAATACCAATCATAATAGGAGGATTTGGAAATTGATTAGTTCCTTTAATATTAGGAGCTCCTGATATAGCTTTTCCTCGAATAAATAATATAAGATTTTGAATATTACCTCCTTCACTAACTTTATTATTAGCCAGAAGTATAGTAGAAAACGGAGCTGGAACAGGATGAACTGTATATCCTCCATTATCTTCTAGAATTGCTCATAGAGGAGCTTCTGTTGATTTAGCAATTTTTTCTCTTCATCTAGCAGGTATCTCATCAATTTTAGGTGCAGTAAATTTTATTACTACTATTATTAATATACGATCATCAGGTATTACATTCGACCGAATACCTTTATTTGTATGATCAGTAGGAATTACAGCTTTATTACTTTTATTATCTCTTCCTGT
ABMMC12996-10	plantae	TTTGGAGCATTCTCGGGTGTGATAGGAGCTTGTGTTTCTTTACTAATCCGTATGGAATTAGCTCAACCAGGGAACAATCTACTACTAGGTAATCACCAAGTTTATAATGTTCTAATTACAGCACATGCTATTTTAATGATTTTCTTTTTGGTAATGCCTGTTATGATAGGAGGTTTTGGTAATTGACTTGTTCCGATTATGATAGGAAGTCCTGATATGGCCTTTCCGCGTTTAAATAACATCAGTTTTTGGTTATTACCACCTGCACTGTTTCTTTTACTAACGTCATCGCTTGTTGAAGTAGGGGTAGGAACTGGATGGACTGTTTATCCTCCTTTAAGTTCAATACAAAGCCATTCTGGCGCTGCTGTAGATTTAGCAATTTTTAGCCTACACATAGCAGGAGCCTCTTCAATACTAGGAGCTGTCAACTTTATTTCAACAATTTTAAATATGCGAAATCCTGGACAAAGTATGTACAGGATACCTTTATTCGTTTGATCAATTTTTGTTACGGCGTTGCTACTACTTTTAGCTGTCCCCGTTTTAGCAGGAGCTATAAC
ABMMC036-05	plantae	TAATGATTGGAGGCTTTGGTAATTGATTAGTTCCTGTAATGATTGGTAGCCCAGATATGGCATTTCCAAGACTAAACAACATTTCATTCTGATTATTACCGCCGTCGTTATGCTTATTATTACTATCTGCAATCATTGAAGTTGGAGTTGGAACAGGATGAACTGTATATCCACCTTTAAGCTCAATTCAAAGCCATTCAGGAGGTGCAGTTGATTTAGCAATTTTTAGTCTTCATTTAGCAGGAGCTTCTTCAATTTTAGGTGCAGTTAACTTTATTTCAACTATTTTGAATATGCGTAGCCCTGGCCAAACTATGTATAGAATACCTTTGTTTGTATGATCTATTTTTGTAACTGCATTTTTGTTGTTATTGGCAGTTCCTGTTTTAGCAGGCGCAATTACCATGCTTTTAACTGATCGAAATTTTAACACTTCTTTTTTTGATCCAGCAGGTGGAGGTGATCCTATTTTGTAT
GCOL11056-16	animalia	CCACGCATTTATTATAATTTTCTTCATGGTTATACCAGTAATAATTGGGGGATTTGGTAATTGATTAGTACCCCTTATATTAGGAGCCCCTGATATAGCTTTCCCACGATTAAATAATATAAGATTTTGACTTCTACCACCTTCAATTACATTTTTAATTATAAGAAGAATTATTGAAAGAGGGGCAGGTACTGGTTGAACTGTTTACCCCCCTCTTTCATCCAATATTGCACATAGAGGAGCATCCGTTGATATAGCTATTTTCAGTTTACATTTAGCAGGAATCTCATCAATTCTTGGGGCAATTAATTTTATTTCTACAATTATAAATATACGACCCTCAGGAATAACTTTAGATAAAATACCCCTTTTCGTATGAGCAGTAATTATTACAGCCGTTCTTCTTCTTTTATCTTTACCTGTTTTAGCAGGCGCAATTACAATACTTTTAACAGATCGAAATATTAATACTTCATTTTTTG
SOWC849-06	animalia	ATAAATAATATAAGATTTTGACTTTTACCACCATCTCTTACTTTACTAATTTCTAGAAGCATTGTTGAAAATGGAGCAGGAACTGGTTGAACAGTTTACCCCCCTCTCTCTTCCAATATTGCACATAGAGGAAGTTCAGTAGATTTAGCTATTTTCTCTCTTCATTTAGCAGGAATTTCATCAATTATAGGAGCTATTAATTTTATTACTACAATTATTAACATAAAAATTAATAATTTATCATTTGATCAAATACCATTATTCGTTTGAGCTGTAGGTATTACAGCATTCTTATTACTTTTATCTTTACCAGTATTAGCTGGTGCAATTACAATATTATTA
BCFB316-06	animalia	CGCTTTAAGCCTTCTTATTCGGGCCGAACTAAGCCAACCAGGGTCACTATTAGGAGATGATCAGATTTATAACGTCATTGTTACCGCCCACGCCTTCGTAATAATTTTCTTTATAGTAATACCAATTTTAATTGGTGGATTTGGAAACTGACTTGTACCATTAATAATCGGTGCACCCGACATAGCGTTTCCTCGAATAAATAACATAAGCTTCTGGCTTCTACCCCCCTCATTCCTTCTACTATTAGCTTCTTCTGGGGTAGAGGCCGGAGCCGGGACCGGTTGAACGGTCTACCCACCACTTGCGGGTAATCTTGCCCATGCCGGAGCATCAGTAGACCTAACGATCTTCTCCTTACACTTAGCGGGTGTATCATCAATTTTAGGCGCAGTTAATTTTATTACGACAATTATTAACATAAAACCCCCAGCTATTTCTCAATATCAAACACCTCTCTTCGTGTGAGCCGTGCTTGTAACAGCAGTACTCCTTCTCCTATCATTACCAGTTCTGGCTGCCGGAATTACAA
CNJAI560-12	animalia	CCATTAATATTAGGAGCCCCTGATATAGCATTTCCTCGAATAAATAATATAAGATTTTGAATACTCCCACCATCTTTAACCCTATTATTAGCGAGAAGTATAGTAGAAAACGGAGCTGGAACTGGTTGAACTGTTTACCCCCCCCTTTCCTCAAGAATTGCACATAGAGGAGCTTCTGTCGACTTAGCAATTTTTTCACTTCACTTAGCAGGAATTTCCTCCATTTTAGGAGCTGTAAATTTTATTACAACAATTATTAATATACGTTCCTCAGGAATTACATTTGATCGAATACCTTTATTTGTTTGATCTGTAGGAATTACAGCTCTACTA
OPPAO252-17	animalia	CTTCTTTAAGAATTCTTATCCGAGCCGAATTAGGGCACCCTGGAGCTTTAATCGGAGACGACCAAATTTATAACGTAATTGTTACAGCCCATGCCTTTGTTATAATTTTTTTTATAGTTATACCTATTATAATTGGGGGGTTTGGAAACTGATTAGTCCCTTTAATATTAGGAGCCCCTGATATAGCTTTTCCTCGAATAAATAACATAAGATTTTGGATATTACCTCCGTCACTATCCCTTCTCCTAGTAAGTTCTCTAGTTGAAAATGGGGCTGGGACTGGATGAACAGTTTACCCCCCGTTGGCCAGCAACATCGCCCATGGAGGGTCATCCGTTGATTTAGCCATCTTTTCTCTTCATTTAGCCGGAATCTCTTCTATTTTAGGAGCTGTAAATTTTATTACAACTATTATTAATATACGTTCTAACGGAATTACATTT
OPPCE4279-17	animalia	ATTAGTACCTTTAATAATCGGTGCCCCTGATATAGCATTTCCCCGGATAAATAACATAAGATTCTGGCTTCTTCCCCCCTCTCTAACCCTTTTATTAACAGGAGGGTTAGTAGAAAGAGGAGCCGGAACTGGATGAACGGTTTACCCCCCTTTAGCTGCGGGTATTGCTCACGCAGGGGCCTCAGTTGACCTCTCAATTTTTAGACTACATTTAGCAGGTGCTTCTTCAATTCTAGGAGCTGTAAATTTTATTACAACTATTATTAATATACGAACACCTGGCATATCCTGGGATCAAACACCTTTATTTGTTTGATCAGTTTTTTTAACAGCCATTTTACTTCTTCTTTCTTTACCTGTTTTAGCTGGT
DSMAL144-07	animalia	ACCGATTATACTAGGAAGCCCGGATATGGCCTTTCCTCGAATAAACAACATAAGGTTCTGACTTTTGCCTCCTTCTTTAGTGCTTCTTTTGATGAGGGGCATAGTAGAGAGGGGGGTAGGGACAGGCTGGACTGTGTACCCTCCGCTATCGGGCAATGTCGCTCACAGAGGGGGGTCAGTCGATATGGCTATTTTTTCATTACATCTGGCAGGTGCGTCTTCGATCTTGGGGGCGATTAATTTTATTTCGACAGTCTTAAATATGCGGACTTCGGGAATAAGAATGGACCGAGTGCCTCTATTTGTTTGGTCTGTGTTTATTACGGCTATTCTTTTATTATTGTCTTTGCCTGTTTTAGCCGGGGCAATCACTATGCTGCTTACTGACCGAAACCTTAACACCTCTTTTTTTGACCCAAGCGGCGGGGGCGACCCCATTTTATACCAGCATTTG
ABMMC21990-16	plantae	AATTCGTATGGAGCTATCACAACCTGGAAATAGTTTACTACTTGGAAATCATCAAGTTTATAATGTTTTAATTACAGCTCATGCATTTTTAATGATATTTTTTATGGTTATGCCTGTTATGATTGGAGGTTTTGGTAATTGATTTGTTCCTATAATGATAGGAAGTCCTGACATGGCTTTTCCTAGATTAAACAATATATCATTTTGACTTTTACCCCCTTCTTTATGTTTATTGCTTCTTTCAGCTTTAGTAGAAGTTGGTACAGGTACAGGTTGAACAGTTTATCCTCCTTTAAGTTCAATTCAAAGCCATTCAGGAGCTTCTGTAGATTTAGCAATATTTAGTTTACATCTCTCAGGAGCTTCTTCTATTTTAGGTGCAATTAATTTTATATCTACGATTATAAATATGCGTAATCCTGGACAAACTTTTTATAGAATACCTCTTTTTGTTTGATCTATT
GBCMD27562-19	animalia	ACGACCAAATTTACAATGTAGTAGTTACAGCCCACGCTTTCGTAATAATTTTCTTTATAGTTATGCCAATTATAATTGGAGGGTTTGGTAATTGACTTGTTCCACTTATACTGGGAGCACCAGACATGGCTTTTCCTCGTATAAATAACATAAGATTTTGACTTCTACCCCCGTCGCTTTCACTTCTTCTTACTAGAAGTATGGTAGAAAGAGGGGTAGGTACAGGATGAACCGTTTATCCCCCTCTAGCAGCAGCTATTGCTCATGCAGGGGCATCGGTAGACTTGGGAATTTTTTCACTTCACCTGGCCGGTGTTTCATCTATTCTTGGGGCGGTAAACTTCATGACGACCGTAATCAACATACGATC
NRAS045-10	animalia	GGCTCTTTAATTGGAGATGATCAAATTTATAATGTTATTGTGACAGCTCATGCTTTTATCATAATTTTCTTTATAGTTATGCCAATTATAATTGGGGGGTTTGGTAATTGATTAGTTCCTTTAATATTAGCTGCCCCAGATATAGCATTTCCTCGTATAAATAACATAAGCTTTTGATTTTTACCCCCTTCATTAACTTTATTACTAGCTTCAAGTATGGTTGAAAGAGGAGCAGGAACAGGATGAACAGTTTATCCTCCGTTAGCAGCAGGAATTGCACATGCTGGTGCCTCAGTAGATTTAGCTATTTTTAGATTACATTTAGCAGGTATTTCTTCAATTTTAGGAGCAGTTAATTTTATTACTACAGTTATTAATATACGCCTTAATTATATAACTCTAGATCGTATACCTTTATTTTGTTGAGCTGTAGTTATTACT
ABMMC10046-10	plantae	TTTCCGGTATACTTGGAGGTTGCATGTCAATGCTAATCCGAATGGAATTAGCGCAGCCTGGTAATCATTTACTCTTAGGTAACCACCAAGTTTACAATGTTTTAATTACAGCGCATGCATTTTTAATGATTTTTTTTATGGTCATGCCAGTTATGATTGGGGGTTTCGGTAATTGGCTAGTGCCAATTATGATTGGAAGTCCAGATATGGCATTCCCGCGTTTAAACAACATTTCTTTTTGATTACTACCACCATCCCTATGCCTACTATTGTTGTCAGCAATTGTTGAAGTAGGGGTTGGGACTGGGTGA
ABMMC13751-10	plantae	ATTAGCACAGCCCGGTAATCATCTTTTATTAGGTAATCATCAAGTTTACAATGTTTTAATAACGGCGCATGCGTTTTTAATGATTTTTTTTATGGTTATGCCAGTTATGATTGGTGGTTTTGGTAATTGATTAGTACCTATAATGATTGGTAGTCCAGATATGGCTTTTCCTCGATTGAACAACGTATCATTTTGATTGTTACCTCCTTCTCTTTGTTTACTTTTAATTTCAGCTATTGTAGAAGTTGGTGTAGGTACAGGATGAACAGTCTATCCTCCTTTGAGCTCAATTCAAAGTCATTCTGGAGCAGCTGTAGA
ASARD5883-12	animalia	TAATTCGAGCTGAATTAGGAACTCCCGGATCTTTAATTGGAGATGATCAAATTTATAATACTATTGTCACAGCCCATGCTTTTATTATAATTTTCTTTATAGTAATACCAATTATAATCGGAGGATTTGGTAATTGATTAGTTCCTTTAATGCTAGGGGCCCCTGATATAGCCTTCCCCCGAATAAATAATATAAGATTTTGACTTTTACCCCCATCATTAACACTATTAATTTCCAGAAGAATTGTAGAAAATGGGGCCGGAACAGGATGAACAGTATACCCACCCCTATCCTCGAATATCGCCCATGGAGGAGGGTCTGTAGATTTGGCAATTTTCTCCTTACACTTAGCTGGAATTTCCTCTATTTTAGGAGCTATTAACTTTATTACAACAATTATCAATATGCGATTAAATAATATATCATTTGATCAAATACCTTTATTTGTTT
JRPAA9762-15	fungi	TATACCCACAGGTATCAAAATATTTTCATGGTTAGCAACGCTTTATGGAGGTGAACTAAGATTAGGAGTACCTATGTTATTTGCTTTAGGTTTCTTATTCTTATTCACTATAGGAGGTACTACAGGTGTTATGCTATCTAATGCTAGTATTGATGTTAGTATGCATGATACTTATTATGTAGTAGGTCATTTCCATTATGTTTTATCTATGGGTGCTTTATTTAGTTTAATCGGTGGTTATTACTATTGAGGTCCATCTATGTTTGGTTTAAACTATAACAGAGTATTAGGTGAGGTACACTATTGAATCTTATTTATCTCAGTAAACATTATATT
ABMMC14965-11	plantae	TACAGCACATGCATTTTTAATGATTTTTTTTATGGTTATGCCTGTAATGATTGGAGGATTTGGGAATTGATTAGTACCAATTATGATTGGTAGTCCCGATATGGCATTTCCACGTTTGAATAATGTTTCTTTTTGATTACTCCCACCATCGCTTTGTTTGTTATTAGCATCAGCATTAGTTGAAGTTGGAGTGGGTACAGGTTGAACGGTGTATCCTCCATTAAGTTCGATACAAAGTCATTCTGGGGCAGCCGTTGATTTAGCTATTTTTAGTTTACACGTTTCAGGTGCATCTTCAATTTTAGGAGCAATAAATTTTATATCTACAATTATAAATATGCGAAATTCTGGTCAAAGTATGTATCGAATGCCATTATTTGTTTGATCAATTTTTGTAACAGCGTTTTTACTTTTATTAGCAGTACCAGTTTTAGCAGGAGCAATTACGATGCTTCTAACTGATCGTAACTTTAATACTACATTTTTTGATCCTGCTGGTGGGGGAGATCCTATTTTATATCAACAT
PIMA053-18	animalia	GTACCTTTAATATTAGGAGCTCCTGATATAGCATTTCCACGAATAAACAATATAAGATTTTGACTTCTTCCACCTTCATTAACTTTACTTTTAATAAGAAGATTAGTCGAAAGAGGAGCAGGTACTGGTTGAACAGTTTACCCTCCCCTCTCGACTACTATTGCTCATAGAGGAGCATCTGTTGATCTTGCAATTTTTAGACTTCATCTAGCTGGTATTTCGTCAATTTTAGGTGCTGTAAATTTTATTACTACTGTAATTAATATACGACCAATAGAAATATCTTTTGATCAAATACCTTTATTTGTATGATCAGTAGCTATCACAGCCATTCTTCTTCTTTTATCCTTACCTGTTTTAGCCGGCGCTATTACTATATTATTAACAGATCGAAAT
BERMR156-10	plantae	ATTAGAATGGAATTAGCGCAACCTGGTAATCATTTATTATTAGGAAATCATCAAGTTTATAATGTTTTAATTACAGCACATGCTTTCTTAATGATATTTTTCATGGTTATGCCTATTTTAATTGGTGGTTTCGGTAATTGATTAGTTCCTATTATGATCGGTAGTCCAGATATGGCATTTCCTAGATTAAATAATATTTCCTTTTGATTACTTCCTCCATCATTATGTTTACTTTTAATTTCAGCATTAGTAGAGGTAGGACCTGGTACAGGATGAACAGTCTATCCACCTTTAAGTTCTATACAAAGTCATTCGGGTGCAGCAATAGATTTAGCAATTTTTAGTTTGCATTTATCGGGTGCATCATCTATTTTAGGTGCTATTAATTTTATCTCAACTATTTTCAATATGCGTAGTTCAGGTCAGACTATGTATAGAATTCCGTTGTTTGTATGATCAATTTTAGTAACAGCCTTTT
ALSEU418-16	plantae	TCTATGTTAATTCGTATGGAATTAGCTCAGCCTGGAAATCAATTGTTGATGGGAAATCATCAAGTTTATAACGTTTTAATAACTGCTCATGCTATTTTAATGATTTTTTTTTTAGTAATGCCTGTTATGATAGGAGGTTTTGGCAATTGGCTTGTACCCATTATGATCGGAAGCCCAGATATGGCGTTTCCTAGATTAAATAATATTAGTTTTTGATTATTACCTCCAGCTTTATGTCTATTATTAGTTTCTTCGTTGGTTGAAGTTGGAGCAGGAACTGGATGAACTGTGTATCCTCCTTTAAGTTCTATTCAAAGCCATTCAGGCGCAGCAGTTGATTTAGCTATTTTTAGTTTGCATTTAGCGGGTGCTTCATCAATTTTAGGTGCTGTTAATTTTATATCAACTATTTTAAATATGCGTAATCCTGGTCAAAGTATGTATAGAATACCTTTATTCGTATGATCAATTTTTGTAACAGCTATTTTATTACTTTTAGCGGTTCCTGTATTAGCTGGAGCTATTACGATGTTATTAACTGATAGAAATTTTAATACATCATTTTTTGA
SSDA634-07	animalia	CACAGCTCATGCTTTTATTATAATTTTTTTTATAGTAATACCTATTATAATTGGAGGATTTGGCAATTGATTAGTTCCTTTAATATTAGGGGCCCCAGATATAGCTTTCCCTCGAATAAATAATATAAGTTTTTGACTCCTTCCCCCCTCATTAACTTTACTAATTTCGAGAAGAGTAGTTGAAAATGGAGCTGGAACTGGATGAACAGTTTATCCCCCTCTTTCTGCTAATATTGCTCACGGAGGAACATCAGTAGATTTAGCTATTTTTTCCCTTCATTTAGCTGGTATTTCTTCAATTCTAGGAGCTATTAATTTTATTACTACAATTATTAATATACGTGCAAATAAAATATCATTTGATCAAATACCTTTATTTGTTTGATCTGTTGGTATTACTGCCTTTCTTCTTTTATTATCTTTACCTGTATTAGCTGGAGCAATTACCATACTTTTAACAGATCGAAATCTTAATACTTCTTTTTTTGACCCTGCTGGG
GBIR8531-19	animalia	TCCCACGCATAAATAACATAAGCTTCTGACTCCTTCCACCATCATTTCTCCTCCTATTAGCCTCCTCTACAGTAGAAGCAGGCGCAGGCACAGGATGAACAGTGTATCCACCTCTAGCTGGAAACCTCGCCCATGCTGGAGCTTCAGTCGACCTAGCCATCTTCTCCCTCCACCTAGCAGGAGTATCTTCAATCCTAGGGGCAATCAACTTCATTACAACTGCCATTAACATAAAACCCCCAGCCTTATCACAATACCAAACCCCATTATTCGTTTGATCCGTACTAATTACTGCAGTATTACTCCTACTCTCACTCCCAGTCCTTGCTGCCGGAATCACCATACTCCTAACGGATCGAAACCTAAACACAACATTCTTTGACCCTGCTGGCGGAGGAGACCCAGTCCTATATCAACATCTATTCTGATTCTTCGGCCACCCAGAAGTCTACATCTTAATTCTTCCAGGCTTCGGAATCATCTCGCACGTAGTCACATACTATGCCGGCAAAAAAGAACCATTTGGGTACATAGGAATAGTATGAGCCATACTATCCATC
OPPOE305-17	animalia	ATCAGGTATAATCGGAGCATCAATAAGATTAATTATTCGAATAGAATTAAGAACCCCAGGAAATTGAATTAATAATGATCAAATTTATAATTCATTAGTTACTGCTCATGCCTTTTTAATAATTTTTTTTATAGTTATACCATTTATAATTGGAGGATTTGGAAATTGATTAATTCCATTAATATTGGGATCACCAGATATATCTTTTCCTCGTTTAAATAATATTAGTTTTTGATTATTACCCCCATCATTACTACTATTATTATTAAGAAATTTATTTTCAATAAGACCGGGAACAGGATGAACTGTTTATCCACCTTTATCATCATATTTATTTCACCCATCTCCGTCAGTAGATTTAGCTATTTTTTCCTTACATATGTCAGGAATTTCATCAATTTTAGGAGCTATTAATTTTATAGTTACTATTATAATAATAAAAAATATTTCATTAAATTATGATTCTATCCCATTATTTTCATGAGCAGTATTTATTACAGCAATTTTATTACTTTTATCATTACCAGTATTAGCAGGAGCTATTACTATATTATTATTTGATCGA
BBLPC661-09	animalia	GATCTTTAATTGGAGATGATCAAATTTATAATACTATTGTTACAGCTCATGCTTTTATTATAATTTTTTTTATAGTTATACCAATTATAATTGGAGGATTTGGTAATTGATTAGTGCCATTAATACTAGGTGCCCCTGATATGGCTTTCCCTCGAATAAATAATATAAGATTTTGATTATTACCTCCATCTATTACCCTTTTAATTTCTAGTAGAATTGTTGAAAATGGAGCTGGAACTGGATGAACTGTTTATCCACCACTATCATCTAATATTGCTCATGGAGGAAGATCTGTTGACTTAGCTATTTTTTCTCTCCATTTAGCAGGTATTTCTTCTATTTTAGGAGCTATTAATTTTATTACAACAATTATTAATATACGATTAAATAGTTTAACTTTTGATCAAATACCTTTATTTATCTGAGCTGTAG
GBBAC521-15	bacteria	AGGCCCGCGCCGACCGGCGGTGCCCGCAAGGGCACTCTGGCCTGGAAAATGCTAACCACCACCGATCACAAGCAATTGGGCATCATGTACATCATCATGTCCTTTGTGTTCTTCTTCCTTGGTGGACTTATGGCACTGCTTATCCGTGCGGAGCTTTTCTCGCCGGGGCTGCAGTATCTTTCAAACGAGCAGTTCAACCAGCTATTCACTATGCACGGCACAGTGATGCTGCTTCTGTTTGGTACTCCCATCGTGTGGGGCTTTGCTAACTACATCCTGCCACTGCAGATCGGCGCGCCGGATGTTGCATTCCCTCGCCTCAATGCTTTTGGTTTCTGGGTCACCATGATTGGCGCAGCTGCTATGCTCTCGGGCTTCCTCACCCCTGGCGGCGCTGCGGACTTCGGTTGGACAATGTACCTACCGCTGGCAGACTCTATTCACTCCCCGGGTATCGGCTCGGATATGTGGATCGTTGGCGTTGGTGCAACTGGTGTGGGCACGATTTCCTCCGCTATCAACATGATCACCACGATCCTTTGCATGCGCGC
OOMYA046-07	protista	CTCCATCATTATTATTATTAGTATCTTCAGCTATTGTTGAATCAGGTGCAGGTACAGGTTGGACTGTTTATCCTCCTTTATCAAGTGTACAAGCACATTCAGGTCCATCAGTAGATTTAGCTATTTTTAGTTTACATTTATCAGGTATTTCTTCTTTATTAGGTGCTATTAATTTTTTATCTACTATTTATAATATGAGAGCTCCTGGTTTAAGTTTTCATAGATTACCTTTATTTGTTTGGGCTATATTTATTACAGCTTTTTTATTATTATTAACTTTACCTGTATTAGCTGGAGCAATTACTATGTTATTAACAGATAGAAATTTAAATACATCTTTTTATGATCCTTCAGGTGGAGGTGATCCTGTATTATATCAACATTTATTTTGGTTTTT
PNMIA1988-14	plantae	NNNNNNNNNNNNNNNNNNNNNNNNNNNNNNNNNNNNGGTGCTTTTTCAGGTGTTTTGGGTGGATGTATGTCAATGTTAATTCGTATGGAGTTGACTCAACCAAATAACCATTTACTTTTAGGAAACCACCAAGTTTACAATGTTCTTATAACTGCGCATGCATTTCTTATGATTTTTTTTATGGTTATGCCCGTAATGATTGGAGGTTTTGGTAATTGATTGGTTCCCATAATGATTGGTAGTCCAGATATGGCGTTTCCGCGACTAAATAATATCTCATTTTGATTACTTCCTCCATCACTTTGTTTATTATTAATTTCAGCAATTGTAGAAGTAGGTGCTGGTACTGGGTGAACTGTTTACCCACCCCTTAGTTCAATTCAAAGTCACTCGGGTGCTGCTGTAGATTTAGCTATTTTTAGTCTTCATTTATCAGGAGCTTCTTCAATTTTAGGTGCTGTAAATTTTATTTCAACTATTTTAAATATGCGTAGTCCTGGGCAAAGTATGTATAGAATTCCTTTATTCGTTTGGTCTATACTTGTAACTGCATTTTTACTTTTATTAGCAGTACCTGTATTAGCAGGCGCCATTA
DARC044-10	animalia	ATTGGGGGATTTGGTAATTGATTAGTTCCATTAATATTGGGGGCCCCAGATATAGCGTTTCCTCGAATAAATAACATAAGTTTCTGAATATTACCCCCCTCACTTACCCTTTTATTAGCCAGTAGTATAGTGGAAAACGGGGCTGGGACAGGATGAACGGTTTATCCTCCCCTATCTGCTGGAATTGCTCATACCGGAGCTTCGGTCGATTTAGCTATTTTTTCTCTTCATTTAGCAGGAATCTCTTCAATTTTAGGGGCCGTAAATTTTATTACTACTGTGATTAACATACGATCAAGAGGAATTACTCTAGATCGAATGCCCCTATTCGTATGATCAGTAGTTATTACGGCCATTCTTTTATTATTATCTTTACCTGTTTTAGCAGGAGCCATTACAATACTATTAACTGACCGAAACTTAAATACATCTTTTTTTGATCCTGCAGGAGGTGGGGACCCTATTCTT
YIOB007-15	animalia	GACCCTTTTAGGAGACGACCAGATCTACAATGTAATCGTTACTGCCCATGCCTTCGTAATAATCTTCTTCATAGTAATACCGATCATGATTGGTGGCTTCGGAAACTGATTAGTACCCCTCATAATCGGCGCCCCCGATATAGCATTCCCACGCATAAACAACATAAGCTTCTGACTACTTCCCCCCTCATTCCTACTTCTACTAGCATCATCCACAGTAGAAGCTGGGGCCGGAACAGGGTGAACAGTATATCCCCCTCTTGCTGGCAACCTAGCTCATGCTGGTGCTTCAGTAGACTTAGCCATCTTCTCCCTTCACCTAGCAGGTGTCTCATCCATTCTTGGTGCCAT
ABMMC6090-10	plantae	TTTCGGAGCTTTTTCAGGAGTTTTAGGTGCGTGTATTTCCATGTTAATTCGTATGGAGTTAGCACAACCTGGAAATCATCTTTTACTTGGAAATCATCAAGTTTATAATGTTTTGATTACTGCACATGCTTTTCTAATGATATTTTTTTTAGTTATGCCTGTAATGATAGGTGGTTTTGGTAACTGATTAGTACCTATCATGATTGGAAGTCCAGATATGGCTTTTCCGCGTTTAAATAATATCAGTTTTTGATTATTACCACCTTCATTAGTTCTTTTATTAGCTTCATCTCTTGTTGAAGTTGGTGCTGGTACAGGATGAACAGTATACCCTCCTTTAAGTTCAATACAAAGCCATTCTGGAGCTTCCGTAGACTTAGCAATTTTTAGTTTACATTTAGCAGGAGCTTCATCTATATTAGGAGCAGTAAACTTTATTTCAACTATTCTAAATATGCGTAATCCAGGTCAAAGTATGTATAGAAT
JRPAA9121-15	protista	TATAGGGACTTTATATTTAATTTTTGGTGCTTTTTCAGGATTAGTAGGTACAACACTTTCTATTTTAATTCGTATGGAATTATCACAACCTGGTAATCAGATTTTTATGGGTAATCATCAATTATATAATGTAGTTGTAACAGCACATGCGTTCGTTATGATTTTTTTTATGGTTATGCCTGTTTTAATTGGAGGTTTTGGAAATTGGTTTATACCTTTAATGATAGGAGCCCCTGATATGGCTTTTCCTAGAATGAATAATATAAGTTTTTGGTTATTGCCTCCTTCTTTATTATTATTAATATCGTCAGCGTTAGTTGAATCTGGTGCAGGAACAGGTTGGACTGTTTATCCTCCTTTATCTAGTATACAAGCACATTCAGGTCCTTCGGTAGATTTAGCAATTTTTAGTTTACATTTATCTGGAATTTCTTCTTTATTAGGAGCAATAAATTTTCTTTCGACTATATATAACATGAGAGCTCCAGGTTTAAGTT
ABMMC2248-08	plantae	TTCAGGAATTTTAGGTGGTTGTATGTCTATATTAATTCGTATGGAATTAGCACAACCAGGAAATCATTTACTTTTAGGAAATCATCAAGTTTATAATGTTCTTGTAACAGCACATGCATTTTTAATGATTTTTTTTATGGTAATGCCAGTAATGATAGGTGGATTTGGTAATTGGTTAGTGCCAATTATGATTGGTAGCCCAGATATGGCATTTCCTAGATTAAATAATATTTCATTTTGGTTACTTCCTCCGTCTTTATGTTTATTGTTATTATCAGCAATTGTAGAAGTGGGGGTTGGTACAGGATGAACTGTTTATCCTCCTTTAAGTTCAATACAAAATCATTCCGGAGGTGCCGTTGATCTTGCAATTTTTAGTCTTCATTTATCTGGAGCATCATCAATTTTAGGAGCAGTTAATTTTATTTCAACTATTTTAAATATGCGTAATCCTGGACAAAGTATGTATAGAATTCCATTATTTGTATGATCTATTTTTGTAACAGCTTTTTTATTATTATTAGCTGTTCCTGTTTTAGCAGGTGCAATTACAATGCTTTTAACTGATCGGA
SSBAE3375-13	animalia	CTTAATCGGAGATGACCAAATTTATAATGTAATTGTTACTGCTCATGCTTTTATTATAATTTTTTTTATAGTGATACCTATTATAATAGGAGGATTTGGAAATTGATTAGTTCCTTTAATATTAGGAGCTCCTGATATAGCTTTTCCTCGAATAAATAACATAAGTTTTTGGATATTACCTCCTTCTTTAACTCTTTTATTAGCCAGAAGTATAGTAGAAAATGGAGCTGGAACAGGATGAACAGTTTATCCTCCACTTTCTTCTAGAATTGCTCATAGAGGGGCTTCTGTTGATTTAGCAATTTTTTCTTTACATTTAGCTGGTATTTCCTCTATTTTAGGAGCCGTAAATTTTATTTCAACAATTATTAATATACGATCTTCAGGAATTACATTTGACCGAATACCTTTATTTGTATGATCAGTAGGAATTACTGCTCTTTTATTACTTTTATCTTTACCAGTTTTAG
RFQC384-11	animalia	ATTCGATTAGAACTAAGTCAAATCAATTCAATTATCAATAATAACCAATTATATAATGTAATTGTTACAATTCATGCTTTTATTATAATTTTTTTTATAACTATACCAATTGTAATTGGTGGATTTGGAAATTGATTAATTCCTATAATAATAGGATGTCCAGATATATCTTTTCCACGATTAAATAATATTAGATTCTGATTATTACCACCCTCATTAATAATAATAATTTGTAGATTCATAATTAATAATGGAACAGGAACAGGATGAACTATTTATCCACCTTTATCAAATAATATTGCTCATAATAATATTTCAGTTGATTTAACCATCTTTTCTCTTCACTTAGCAGGTATTTCATCAATTTTAGGAGCAATTAATTTTATTTGTACAATTCTTAATATAATACCAAACAATATA
GBGL1082-06	animalia	TGTTACAGCTCATGCTTTTATTATAATTTTTTTTATAGTTATACCTATTATAATTGGCGGATTTGGAAATTGACTTGTTCCTTTAATATTAGGAGCTCCTGATATAGCATTTCCACGATTAAATAATATAAGATTTTGATTACTTCCCCCATCATTAATTTTATTAATTTCAAGTAGATTAGTCGAAAATGGAGCAGGAACAGGATGAACAGTATATCCCCCTTTATCATCAAATATTACTCATTCTGGAAGTTCTGTTGATTTAGCAATTTTTTCTTTACATTTAGCCGGAATTTCCTCAATTTTA
ABMMC209-06	plantae	ATTATTAATTTCAGCAATTATAGAAGTAGGTGCTGGAACCGGATGGACAGTCTATCCACCGCTTAGTTCAATCCAAAGCCATTCTGGAGGTGCTATAGATTTAGCTATTTTTAGCCTTCATTTAGCTGGAGCTTCTTCAATTTTAGGTGCTGTAAATTTTATTTCAACTATTTTAAATATGCGTAGTCCTGGCCAAAGTATGTATAGAATTCCTTTATTTGTTTGGTCTATATTTGTAACTGCAATTTTACTTTTATTAGCAGTTCCTGTATTAGCTGGAGCAATCACAATGCTTCTGACTGATCGTAATTTTAATACTTCATTT
OPPEK6001-17	animalia	GACATCCAGGTGCTCTAATTGGTGATGACCAAATTTATAATGTAATTGTTACTGCTCATGCTTTTATTATAATTTTTTTTATAGTAATACCTATTATAATAGGAGGATTTGGAAATTGATTAGTTCCCTTAATATTAGGAGCTCCTGATATAGCTTTTCCTCGAATAAATAATATAAGTTTTTGAATATTACCTCCTTCTTTAACTTTACTATTAGCCAGAAGTATAGTAGAAAACGGAGCTGGAACTGGTTGAACAGTTTACCCTCCACTTTCTTCTAGAATTGCTCATAGTGGAGCTTCTGTAGATTTAGCAATTTTTTCTCTTCATTTAGCTGGTATTTCTTCAATTTTAGGAGCTGTAAATTTTATT
GBBAC3169-15	bacteria	TGGGATTATTTGACGACGGTTGACCATAAGAAAATCGCGATTTTATATATGATCGCCGGGGGATTTTTCTTCGTCGTCGGCGGACTTGAGGCCATGCTTATCAGGATTCAGCTCTTGAGGCCGGGGAACGATTTTATGGGTGCTCAGCAGTTTAATGAAATTATGACGATGCACGGCACGACAATGATCTTCCTGGCGGCAATGCCGCTGTTATTCGGGCTGATGAACGCGGTTGTGCCGCTGCAGATCGGGGCGCGTGACGTATCATTCCCATTTTTGAATGCGCTCGGATTTTGGCTGTTTTTCTTCGGAGGCATCTTTTTGAATCTGAGCTGGTTTTTAGGGGGCGCTCCTGATGCAGGCTGGACGTCGTACGCGTCGCTTGCGCTGAATTCGAAAGGGCACGGCATAGACTTTTTCGTGCTCGGCCTGCAAATATCAGGCTTAGGTACGCTC
ABMMC13307-10	plantae	AGCCTGGTAATAATTTACTATTAGGTAATCACCAAGTTTATAATGTATTAATTACAGCTCATGCTATTTTAATGATCTTTTTTTTAGTGATGCCTGTAATGATAGGAGGTTTTGGTAATTGACTTGTTCCAATCATGATTGGAAGTCCTGACATGGCTTTTCCACGTTTAAATAATATAAGTTTTTGATTACTTCCACCAGCACTATTTCTTTTATTAGCATCTTCTTTGGTTGAAGTAGGTGTAGGTACAGGATGGACTGTTTACCCACCACTAAGTTCGATACAAAGCCATTCAGGCGCGGCTGTAGATTTAGCAATTTTTAGTTTACATATAGCAGGAGCCTCTTCAATTTTAGGAGCAGTTAATTTTATTTCTACAATTTTAAACATGCGTAACCCAGGTCAAAGTATGTATAGAATGCCTCTATTTGTCTGATCAATTTTTGTTACAGCGTTTTTATTACTATTAGCTGTACCTGTATTAGCAGGCGCTATAACCATGCTTCTTACAGATCGAAATTTTAACACATCTTTTTTTGATCCTGCAGGGGGAGGAGATCCTATTTTGTATCAAC
MHAHG023-06	animalia	TGGAGATGATCAAATTTATAATACTATTGTTACAGCTCATGCTTTTATTATAATTTTTTTTATAGTTATACCTATTATAATTGGAGGATTTGGAAATTGATTAGTTCCATTAATATTAGGTGCCCCAGATATAGCTTTCCCCCGAATAAATAACATAAGTTTTTGAATACTACCCCCCTCTTTAATATTATTAATTTCTAGTAGAATTGTAGAAAATGGTGCAGGAACTGGATGAACAGTTTATCCCCCTCTTTCCTCTAATATTGCTCATCAAGGTTCATCTGTTGATTTAGCTATCTTTTCTCTTCACTTAGCAGGTATTTCTTCTATTTTAGGAGCTATTAATTTTATTACTACAATTATTAATATACGAATTAAAAATTTATCTTTTGATCAAATACCTTTATTTGTATGATCAGTAGGAATTACTGCATTATTATTACTTTT
DORYC005-10	animalia	ATTATATTTTATTTTTGGAATATGAGCTGGAATAGTGGGTTTATCAATAAGTTTAATTATTCGTTTAGAGTTAGGTATACCTGGAAGATTATTAGGTAATGATCAGATTTATAATTCAATAGTAACATCTCATGCTTTTGTAATAATTTTTTTTATAGTTATGCCTGTAATAATAGGTGGGTTTGGAAATTGATTATTACCATTAATATTAGGGGCTCCTGATATAGCATTTCCTCGAATAAATAACATAAGATTTTGATTATTAGTTCCTTCTTTAATAATATTATTTTTTAGTGGATTTTTAAATGTTGGGGCTGGTACTGGATGAACAGTTTATCCACCTTTATCATCAAATTTAGGTCATAGGGGGGTTTCAGTTGATTTAGCAATTTTTTCATTACATTTAGCAGGAGCTTCTTCAATTATAGGGTCATTAAATTTAATTACTACAATTTTTAATATAAAATTAAAAACTTTAAAGTCAGATCAAATAGTATTATTAATTTGAGCTATTTTTATTACTGCTGTTTTATTATT
REDEU392-11	plantae	ATTCGTATGGAATTAACTCAACCAGGCAACCATTTACTTTTAGGTAATCACCAAGTTTACAATGTTCTTATAACGGCACACGCGTTTCTTATGATTTTTTTTATGGTTATGCCCGTAATGATTGGAGGATTTGGTAATTGACTAGTTCCTATAATGATTGGTAGTCCAGATATGGCTTTTCCACGATTAAATAATATTTCATTTTGATTACTACCACCTTCACTTTGTTTATTGTTGATTTCAGCTATTGTAGAAGTAGGTGTAGGTACTGGATGAACAGTTTACCCACCTCTTAGCTCAATTCAAAGTCATTCAGGAGGTGCTACGGATTTAGCTATTTTTAGTCTCCATTTAGCAGGAGCTTCATCAATTTTAGGAGCTGTAAACTTTATTTCAACTATTTTAAATATGCGTAGTCCTGGACAAAGTATGTATAGAAT
JRPAA7943-15	protista	AAATCATCAATTGTATAATGTTGTTGTTACTGCTCATGCTTTAGTTATGGTTTTTTTCTTAGTTATGCCCGCTTTAATTGGTGGTTTTGGTAATTGGTTTGTCCCTTTAATGATCGGTGCACCGGATATGGCTTTTCCACGAATGAATAATATAAGTTTTTGGTTATTACCACCAGCTTTATTATTATTAATATCATCAGCAATTGTTGAATCTGGTGCAGGAACAGGGTGGACGGTTTATCCGCCATTATCGAGTGTTCAAGCACATTCTGGACCTTCTGTTGATTTAGCTATTTTTAGTTTGCATTTAACAGGAATTTCTTCATTATTAGGCGCTATTAATTTTATTTCAACAATTTATAATATGAGAGCTCCTGGTTTAAGCTTTCATCGATTACCTTTATTTGTTTGGTCTGTATTAATTACAGCTTTTCTTTTATTATTAACTTTACCTGTTTTAGCAGGTGCTATTAC
NGEOF145-13	animalia	ATTATAATTTTTTTCATAGTAATACCCATTATAATTGGGGGATTTGGAAATTGATTAGTACCCTTAATATTAGGAGCTCCTGATATAGCTTTCCCCCGAATAAATAATATAAGTTTTTGACTTCTCCCCCCTTCAATTACTCTACTAATTTCAAGAAGAATTGTTGAAAGTGGGGCAGGAACGGGATGAACTGTTTATCCACCTTTATCATCTAATATTGCCCATAGAGGAAGCTCAGTTGATTTAGCTATTTTTTCTTTACATTTAGCAGGAATTTCTTCAATTTTAGGGGCTATTAATTTTATTACAACAATTATTAATATACGCA
ABMMC12274-10	plantae	TTTTCTTATGATTTTTTTTATGGTAATGCCAGTAATGATTGGTGGTTTTGGAAACTGATTAGTTCCCATAATGATTGGAAGTCCTGATATGGCTTTTCCGCGATTAAATAATATTTCTTTTTGATTACTACCACCTTCTTTATGTTTACTACTTATTTCAGCTTTAGTTGAAGTGGGAGTTGGTACTGGGTGAACTGTCTACCCTCCTTTAAGTTCAATTCAAAGTCATTCAGGCGGTGCTGTTGATTTAGCTATTTTTAGTTTGCATATTTCAGGAGCTTCTTCAATTTTAGGAGCGGTAAATTTTATCTCAACTATTTTAAATATGCGAAGTCCTGGTCAAAGTATGTATCGAATTCCTCTTTTTGTATGATCAATATTTGTAACTGCATTCTTACTTTTGTTAGCAGTACCTGTTTTAGCTGGAGCTATTACAATGCTTTTAACAGACCGTAATTTTAATACTTCATTCTTTGATGCAGCTGGGGGTGGCG
JRPAA8753-15	plantae	TTTGGGAATTGGTTTGTCCCGATTCTCATAGGTGCACCTGACATGGCATTTCCTCGATTAAATAATATTTCATTCTGGTTGTTGCCTCCTTCTCTCTTGCTCCTCTTAAGCTCTGCCTTAGTTGAAGTGGGTAGTGGTACTGGTTGGACTGTCTATCCGCCCTTAAGTGGTATTACTAGCCATTCCGGGGGAGCTGTTGATTTAGCTATTTTTAGTCTTCATCTCTCTGGTGTTTCATCTATTTTAGGTTCTATCAATTTTATCACAACTATCTTCAACATGCGTGGCCCTGGTATGACTATGCATAGATTACCTTTATTTGTGTGGTCTGTTCTAGTGACAGCATTCTTACTCTTA
OOMYA1877-08	protista	AATTAGCACAACCTGGTAATCAAATTTTCATGGGTAATCATCATTTATATAATGTTGTTGTTACTGCACATGCATTTATTATGATTTTTTTTATGGTTATGCCTGTTTTAATCGGTGGTTTTGGTAACTGGTTTGTACCTTTAATGATTGGTGCTCCAGATATGGCTTTCCCTCGTATGAATAATATTAGTTTTTGGTTATTACCACCATCTTTATTATTATTAGTATCTTCAGCTATAGTTGAATCTGGAGCAGGTACAGGTTGGACTGTATATCCACCTTTATCTAGTGTACAAGCACATTCAGGTCCTTCAGTAGATTTAGCTATTTTTAGTTTACATTTATCAGGTATTTCATCTTTATTAGGTGCTATTAATTTTTTATCTACTATTTATAATATGAGAGCTCCTGGTTTAAGTTTTCATAGATTACCTTTATTTGTTTGGGCTATTTTTATTACAGCTTTTTTATTATTATTAACTTTACCTGTATTAGCTGGTGCAATTACTATGTTATTAACTGATAGAAATTTAAATACATCTTTTTATGACCCTTCTGGAGGAGGAGATCCAGTATTATATCAA
GBCMA2027-09	animalia	AAGAGGAGTTGGAACTGGTTGAACTGTTTACCCTCCTTTAGCCTCAACAGCGGCTCATAGAGGTGGTTCTGTAGATTTAGCTATCTTTTCTCTTCACCTAGCCGGTGCTAGATCAATTTTAGGGGCTATTAATTTTATTTCAACTGTAGTTAACATGCGAGCCCCAGGCATATCTATAGATCGAGTACCATTATTTGTTTGGTCTGTTCTCATTACAGCTATCCTCCTTCTTTTATCTTTGCCTGTGTTAGCAGGAGCTATTACCATACTACTAACTGACCGTAACCTTAATACATCTTTTTTTGATCCTCTAGGG
ABMMC7065-10	plantae	GAATTAGCACAGCCTGGTAATCATTTATTATTAGGCAATCATCAAGTATATAATGTTTTAATAACAGCACATGCATTTTTAATGATATTTTTTATGGTTATGCCTGTAATGATTGGAGGTTTTGGTAATTGATTTGTACCTATAATGATCGGTAGTCCAGATATGGCTTTTCCAAGATTAAATAATATTTCATTTTGGTTGTTACCTCCTTCTCTTTGCTTATTACTAATTTCTTCTATAGTAGAAGTAGGTACAGGAACAGGATGAACTGTTTATCCTCCGTTAAGTTCAATACAAAGTCATTCTGGAGCTTCTGTAGATTTAGCTATTTTTAGTTTGCATTTATCTGGAGCTTCTTCAATTTTAGGTGCAATAAATTTTATATCAACCATTTTAAATATGCGAAATCCTGGTCAAAGTTTATATAGGATACCTTTATTTGTTTGATCAATTTTTGTTACAGCATTTTTATTATTATTAGCAGTACCCGTATTAGCAGGTGCTATTACAATGTTATTAACAGATCGTAATTTTAATACATCATTTTTTGATCCTGCGGGTGGAGGAGATCCTATTCTATACCAACATTTATT
CNGCJ033-15	animalia	CTCATGCTTTTATTATAATTTTTTTTATAGTTATACCAATTATAATTGGAGGGTTCGGGAATTGATTAGTACCTTTAATGCTAAGAGCTCCTGACATAGCCTTCCCCCGACTTAATAATATAAGATTTTGATTACTTCCTCCTTCACTTACCTTATTATTAACTAGTAGATTAGTAGAAAGGGGAACAGGGACAGGATGGACCGTTTACCCTCCTTTATCTTCAACTTTATCTCATTCAGGGGCATCCGTAGACCTATCAATTTTTTCTTTACACTTAGCGGGGATTTCATCAATCCTAGGGGCCGTAAATTTTATTTCAACAATTATTAATATGCGGGCCCCCGGGATATCCTTTGACAAAATACCTTTATTTATTTGGTCAGTCCTAATTACTGCAATTTTATTATTACTATCACTACCGGTACTGGCGGGCGCTATTACAATATTATTAACAGATCGTAATTTAAACACCTCATTTTTTGACCCCGCTGGAGGAGGGGACCCTATTCTATACC
ASARC1230-11	animalia	TTTTATTTTTGGTATTTGGGCAGGAATAGTAGGAACCTCTTTAAGATTATTAATTCGAGCAGAATTAGGAAATCCAGGTTCTTTAATTGGAGACGATCAAATTTATAATACTATTGTTACAGCCCATGCTTTTATTATAATTTTCTTTATAGTTATACCAATTATAATTGGAGGATTTGGTAATTGATTAGTACCTTTAATATTAGGAGCTCCTGATATAGCTTTTCCACGAATAAATAATATAAGTTTTTGACTTTTACCCCCATCTTTAACTTTATTAATTTCAAGTAGAATTGTAGAAAATGGAGCAGGGACAGGATGAACAGTTTATCCCCCTCTTTCTTCTAA
OPPBC1152-17	animalia	ATTGGAGCCCCAGATATAGCTTTTCCTCGAATAAATAACATAAGATTTTGACTTCTTCCTCCTTCGTTAACCCTATTATTAGCAGGAGGCCTAGTAGAAAGTGGTGCAGGTACTGGTTGAACAGTTTATCCTCCTTTAGCCTCAGGCATTGCGCACGCTGGAGCCTCTGTAGACTTATCAATTTTTAGTCTTCACTTAGCCGGAGCAAGCTCTATTTTAGGGGCTGTAAATTTTATTACAACTATTATTAATATACGAGCCCCTGGTTTATCCTGAGACCAAACACCTCTATTTGTTTGATCAGTATTTTTAACAGCTATTCTTCTTCTTCTTTCTTTA
ALGBA002-14	plantae	CCGAGTAATCAATTACTTTTAGGTAATCATCAAGTTTATAATGTATTAATAACGGCACACGCATTTTTGATGATTTTTTTTATGGTAATGCCAGTCATGATAGGAGGATTTGGTAATTGGCTGGTTCCTATAATGATAGGTAGTCCTGATATGGCATTTCCTCGTTTAAATAATATTTCTTTTTGATTACTACCGCCCTCATTATGTTTATTATTATTATCAGCTCTAGTCGAGGTAGGAGTAGGTACAGGTTGAACGGTTTACCCACCTTTAAGCTCCATACAAAGTCATTCTGGCGGGGCTGTAGATCTAGCGATTTTCAGTTTGCATGTGTCAGGCGCTTCATCAATTTTAGGAGCTGTAAATTTTATTTCAACTATTTTAAATATGAGAAGCCCTGGACAAAGTATGTATAGAATACCTTTATTTGTGTGATCAATTTTCGTAACAGCAT
ABMMC11529-10	plantae	AATTTTAGGTGGTTGTATGTCAATGTTAATTCGTATGGAATTAGCACAACCAGGCAACCATTTACTGTTAGGCAACCATCAAGTTTATAATGTTCTTATAACAGCCCATGCATTTTTAATGATTTTTTTTATGGTTATGCCCGTAATGATTGGAGGTTTTGGTAATTGATTAGTTCCTATTATGATTGGTAGTCCAGATATGGCATTTCCAAGATTAAACAATATATCATTTTGATTACTTCCACCATCATTATGTTTACTATTATTATCAGCAATTATTGAAGTTGGTGTTGGAACAGGTTGAACAGTGTATCCACCTTTAAGTTCA
OOMYA023-07	protista	TTTCTGGTGTAGTTGGTACTACATTATCTGTTTTAATAAGAATGGAATTAGCACAACCTGGTAATCAAATTTTTATGGGAAATCATCAATTATATAATGTTGTAATTACTGCACATGCTTTTATTATGATTTTCTTTATGGTTATGCCTGTTTTAATTGGTGGTTTTGGTAACTGGTTTGTACCTTTAATGATTGGTGCACCTGATATGGCTTTTCCACGTATGAATAATATTAGTTTTTGGTTATTACCTCCTTCTTTATTATTATTAGTTTCATCTGCTATTGTTGAATCTGGTGCTGGTACTGGTTGGACTGTGTATCCACCTTTATCAAGTGTTCAAGCACACTCTGGACCTTCAGTTGATTTAGCTATTTTTAGTTTACATTTATCAGGTATTTCATCTTTATTAGGTGCTATAAATTTTCTTTCAACTATATATAATATGAGAGCTCCTGGTTTAAGTTTCCATAGATTACCTTTATTTGTTTGGTCTATATTTATTACAGCTTTTTTATTATTATTAACATTACCTGTATTAGCAGGTGCAATTACTA
CNSLC489-12	animalia	AATTCGACTAGAATTAGGAAATTCTTTTAATTGGAAATGACCAAATTTATAATGTTATTGTAACCGCTCATGCATTCATTATAATTTTTTTCATAGTTATACCAATTATAATTGGAGGATTTGGAAATTGATTAGTCCCATTAATATTAGGTGCCCCTGATATAGCATTCCCTCGAATAAATAATATAAGATTTTGACTCCTTCCACCTTCTCTTACACTTTTAATTATAAGAAGAGTTGTAGAAAGAGGTGCAGGTACTGGATGAACTGTTTATCCTCCTTTATCATCTAACATTGCCCATGGAGGAAGATCTGTAGATTTAGCAATTTTTAGTCTTCATCTTGCAGGAATTTCATCAATTTTAGGTGCTGTAAATTTTATTTCTACAATTATTAATATACGACCAAATGGAATAAAATTTGAAAAAATACCTTTATTTGTGTGATCTGTATTAATTACAGCTGTTTTATTATTATTATCCTTACCTGTAT
ABMMC10100-10	plantae	ACCTGGAAATCATTTATTGTTAGGTAATCATCAAGTATATAATGTTTTAATAACAGCACATGCATTTTTAATGATATTTTTTATGGTTATGCCAGTAATGATAGGTGGTTTTGGTAACTGATTTGTTCCTATAATGATAGGTAGCCCGGATATGGCTTTTCCAAGATTAAATAATATTTCATTTTGATTATTGCCACCTTCACTTTGCTTATTATTAATTTCTTCTATTGTTGAAGTAGGTACAGGAACAGGGTGAACAGTTTATCCTCCGCTAAGTTCAATACAAAGTCATTCAGGTGCTTCCGTAGATTTAGCTATTTTTAGTTTACAT
CBOLN073-08	protista	TGAACAAAGAATCACCAATAAAAAATATGTCTTTTTTTTTTAATAAAAAAAAATTAGTTGAAATAAATGCATATGATGAGTCTTTAAGTTTTTTTAATTTTTTTATAGATAACGAAGAGTTAGAAACAAATTTTTTTTATAAAATATTAATACCTATAAATTTTTATTTTTTTAATTTTTTTAATTATTTTTCAGAATCTTTTTTTTTTATTTTTTATAATGCTAATTGATATAAAAGAAAAAAAATTTTTTTTAATAAATGCTCAAATAGAGTTTTAACATCAGCTGGTTGAGCTTTTATTACACCTATGTCATCAAATTTAAAATATACAGGTGCAGGTGCTCAAGATTTATTAGCTATTTCAGTTTTAATAGCAGGTATTAGTACTACAATGTCTTTTACTAACTTATTATTAACAAAAAGAATTTTAGGAGCTAATTATTTTAAAAATAGAAGAATTTTAATACCTTT
JMFLY018-13	animalia	GTACGAGCTGAACTAGGCCACCCGGGTGCATTAATTGGAGACGATCAGATTTATAATGTAATTGTTACTGCACATGCTTTTGTAATAATTTTTTTTATAGTAATACCTATTTTAATTGGTGGATTTGGTAATTGACTTGTTCCACTTATACTTGGAGCACCTGATATAGCATTCCCACGAATAAATAATATAAGATTTTGGCTACTTCCCCCATCTCTAACTCTTCTTTTAGCTAGCTCAATTGTAGAAAACGGGGCTGGAACAGGATGAACTGTTTATCCTCCTCTTTCCTCTGGAATTGCCCATGCTGGGGCATCTGTTGACTTAGCTATTTTTTCACTACATCTTGCCGGAGTTTCCTCTATTTTAGGGGCTGTAAATTTTATTACTACAGTAATTAATATGCGGTCTAATGGAATCACATTAGACCGAATACCATTATTTGTGTGATCTGTGGTAATCACTGCAGTTTTATTATTATTATCCCTGCCTGTTTTAGCTGG
JRPAA7605-15	protista	TTTATCCACCATTATCTAGTGTACAAGCACATTCAGGACCTTCAGTAGATTTAGCTATTTTTAGTATACATTTAACAGGTATTTCTTCATTATTAGGTGCTATTAATTTTATTTCAACCATTTATAATATGAGAGCTCCTGGTTTAAGTTTTCATAGATTACCTTTATTTGTTTGGTCTGTATTAATTACTGCTTTTCTTTTATTATTAACTTTACCTGTATTAGCTGGTGCAATTACTATGTTATTAACTGATAGAAATTTAAATACTTCTTTTTATGATCCTTCTGGAGGAGGAGATCCTGTATTATATCAACATTTATTTTGGTTTTTTGGTCATCCTGAAGTTTATATTTTAATTTTACCAGGTTTTGGTATTATTAGTCAAGTTTCTGCAGCTTTTGCTAAAAAAAATGTTTTTGGTTATTTAGGAATGGTT
ABMMC11465-10	plantae	TCAGCCAGGTAATCAAATACTTTTAGGTAATCATCAAGTTTATAATGTCCTTGTAACAGCACATGCTTTTTTAATGATATTTTTTATGGTTATGCCTATTATGATTGGTGGTTTTGGAAATTGATTTGTACCTATAATGATAGGAAGTCCTGATATGGCTTTTCCAAGATTAAATAATATTTCTTTTTGATTATTACCACCTTCACTAATTTTATTATTATTATCTTCGGTTGTTGAAATTGGTACGGGAACTGGATGAACTGTATATCCACCATTAAGTTCAATTCAAAGTCATTCAGGAGCTGCCGTAGATTTAGCAATTTTTAGTTTACATTTAACAGGTATTTCTTCAATTTTAGGAGCAATTAATTTTATTTCTACTATATTAAATATGAGAAATCCTGGACAAACCTTATACAGAATGCCTTTATTTGTTTG
RDNMD578-06	animalia	AAATCCAGGTTCCTTAATTGGAGATGATCAAATTTATAATACTATTGTTACAGCTCATGCTTTTATTATAATTTTTTTTATAGTTATACCTATTATAATTGGAGGTTTTGGTAATTGATTAGTACCTTTAATATTAGGAGCCCCTGATATAGCTTTTCCTCGAATAAATAATATAAGTTTTTGACTTTTACCCCCGTCATTAACTTTATTAATTTCAAGTAGAATTGTAGAAAATGGAGCAGGAACAGGATGAACAGTTTACCCCCCACTTTCATCTAATATTGCTCATGGAGGAAGATCAGTTGATTTAGCTATTTTTTCTTTACATTTAGCTGGAATTTCTTCTATTTTAGGTGCTATTAATTTTATTACCACAATTATTAATATACGACTTAATAATTTATCATTTGATCAAATACCTTTATTTGTGTGAGCCGTAGGAATTACTGCATTTTTATTATTACTTTCATTACCAGTTTTAGCAGGAGCTATTACTATACTTTTAACAGATCGAAATTTAAATACTTC
ABMMC5060-09	plantae	CGAATGGAATTAGCTCAACCAGGTAATCATTTACTTTCAGGTAATCATCAAGTTTATAATGTTTTAATTACAGCACATGCATTTTTGATGATATTTTTTATGGTTATGCCGGTAATGATTGGAGGTTTTGGTAATTGATTAGTTCCTATAATGATTGGTAGTCCAGATATGGCTTTCCCTAGATTAAATAATGTATCATTTTGGTTATTGCCTCCATCGTTGTGTTTATTATTAGCTTCTGCTATAGTAGAAGTTGGAGTTGGTACAGGGTGAACTGTATACCCGCCATTAAGTTCGATCCAAAGTCATTCTGGAGGAGCTGTGGATTTAGCTATTTTTAGTCTTCATTTAGCAGGAGCCTCTTCGATTTTAGGTGCAATAAATTTTATTTCAACTATTTTGAATATGCGCAATCCAGGACAAAATATGTACCAAATGCCTTTATTTGTTTGATCAATACTTGTGACAGCTTTATTATTA
ABMMC14222-10	plantae	CAGCCTGGCAATCACTTGCTTTTAGGGAACCATCAAATATATAATGTATTAATAACAGCTCACGCTTTTTTAATGATCTTTTTTATGGTTATGCCTGTAATGATAGGGGGCTTTGGTAATTGGCTTGTTCCTATAATGATAGGAAGTCCTGATATGGCTTTTCCTAGACTAAATAATATTTCTTTTTGGTTGTTACCTCCTTCATTGTGTTTATTACTTTTATCGGCTTTAGTTGAAGTTGGGGTTGGTACAGGCTGAACAGTATATCCTCCGTTAAGTTCAATTCAAAGTCACTCAGGAGGAGCTGTAGACTTAGCTATTTTTAGCCTTCATTTATCAGGAGCTTCTTCAATTTTAGGAGCCGTAAATTTCATTTCAACTATCTTAAATATGCGTAGTCCAGGTCAAAGC
STBOA952-07	animalia	ATTTATAATACTATTGTTACTGCTCATGCTTTTATTATAATTTTTTTTATAGTTATACCTATTATAATTGGAGGATTTGGTAATTGATTAGTCCCCTTAATATTAGGAGCTCCTGATATAGCTTTCCCTCGTATAAATAATATAAGTTTTTGATTATTACCTCCTTCTTTAACTTTATTAATTTCAAGTAGAATCATTGAAAATGGAGCAGGAACTGGATGAACTGTTTATCCCCCCCTCTCTTCTAATATTAGTCATAGAGGCACTTCAGTAGACTTGGCTATTTTCTCTCTTCACTTAGCAGGAATCTCTTCTATTTTAGGGGCTATTAATTTTATTACTACAATTATCAACATACGAATAAATAATTTATCATTTGATCAAATACCTTTATTTGTTTGAGCAGTTGGTATTACAGCTTTCCTTCTTCTTTTATCTTTACCA
DLTH041-06	protista	CAATATTATTTGGTGGTTTTGCTAATTTTTTAATTCCTTATCATGTTGGTTCAAAAGATGTAGCTTATCCTAGATTAAACAGTATTGGTTTTTGAATACAACCTTGCGGTTATATATTATTAGCTAAAATTGGTTTTTTAAGACCTCAATTTTGAAGATATTATGATAAAACATCTTTTTCTTTCCCTTTTTTAGAAAAAATTAAATATAATCAATATAAAGAATATAAAAATGATTATTTATTTTATTTAGATTTTTTAAAAAAAGAAATTTCTGATGATCATTCATTTTTTTGAAAAGCTAGAAAAGTAATAAAATTACCTCAATATTCTATTTTCTCATTTGTACCATTAAAATTAATGATGTGAAAAACA
DLPR086-10	protista	GTTCTATGAGATTAGAATACTGAACTACTGAAGTCAAAACTTCTTTTTTTTCTGGATTAACTAAAGTGGATAATTTTTTACAACAATATAAATACGATGAAATTTTTCATAATATTAAAAAATCTATTAGTAATTACGATTATTCAAGATTAGAATTATTAGTAAAAGATGCTACAAAAGATATTGATAAAAAACTACATGATTTTGCTACTTATAGAAAATTGAGAGATCAGGCTATTCTTGATGCTGAATTACACAAAGGAATGAAATATAATCTAAATATTTTCGATGAAAATTTTTATAGTTATAAGTTAATTTTTTGAAAAGATATTTATAATTCTACTGATACTTTTTGATCATTA
DINO495-07	protista	ATCTGACATTAAAGACTATGCCATTATTCCCTTGGGCTCTCTTGATTACAGGAGGAATGCTTTTATTTACATTACCAATCTTATCAGGAGCTCTTATAATGGTCTTGGCTGATCTTCATTCTAATACACTTTTCTTTGATCCAATCTTTGGAGGAGATCCTATATTCTATCAACACTTATTTTGGTTTTTTGGACATCCAGAAGTTTACATCTTAATAATTCCAGCATTTGGGATCATTAGCATAATAATTTCTGGAATTTTACAAACAATAATCTTTGGGAACCCATCAATGATCTTNGCCATGAGCTGTATTTCTCT
ABMMC8074-10	plantae	AGCTCAACCAGGTAATCAATTATTATTAGGAAATAATCAAGTTTATAATGTTTTAATAACCGCGCATGGAATTTTAATGATTTTTTTTTTAGTTATGCCTGTTATGATTGGTGGTTTTGGTAATTGATTAGTACCTATTATGATAGGAAGTCCAGATATGGCATTTCCTCGTTTAAATAATATAAGTTTTTGATTATTACCTCCAGCTTTATGTCTTTTATTAATATCCTCTTTAGTAGAAGTAGGAGCAGGAACAGGTTGAACAGTTTATCCTCCATTAAGTTCTATTCAAAGTCATTCAGGAGCCTCAGTGGATTTAGCTATTTTTAGTTTACATTTAGCAGGAGCCTCTTCAATTTTAGGAGCAGTAAATTTTATATCGACTATTTTAAATATGAGAAATCCTGGACAAAGTATGTATAGAATGCCTCTATTTGTTTGATCAATTTTAGTTACTGCAGTTTTACTTTTATTAGCAGTTCCTGTATTAGCAGGAGCTATAACAATGCTTTTAACTGATAGAAATTTTAATACTTCTTTTTTTGACCCAGCAGGAGGCGGAGATCCTATTTTATAT
ONT181-08	fungi	TGTAATTATTTCATCTCATGCTTTTATCATGATTTTCTTTATGGTTATGCCAGGATTAGTAGGTGGTTTTGGTAATTATTTTTTACCTATCCACTGTGGAAGTCCCGATATGGCATTTCCTAGATTAAACAATGTTTCCTTTTGGTTGTTACCACCTTCACTAATTTTACTTCTTATGAGTTCTTTAGTTGAAAACGGAGCTGGGACAGGATGGACAATTTATCCTCCTTTAGCTGGAATTCAATCTCACTCTGGGGGAAGTGTTGATTTAGCTATCTTCAGTTTACACCTTGCTGGGATTT
ABMMC6085-10	plantae	CTTTTCCAAGATTAAATAATATTTCTTTTTGATTATTACCACCTTCACTAATTTTATTATTATTATCTTCGGTTGTTGAAATTGGTACGGGAACTGGATGAACTGTATATCCACCATTAAGTTCAATTCAAAGTCATTCAGGAGCTGCTGTAGATTTAGCAATTTTTAGTCTACATTTAACAGGTATTTCTTCAATTTTAGGAGCAATTAATTTTATTTCTACTATATTAAATATGAGAAATCCTGGACAAACCTTATACAGAATGCCTTTATTTGTTTGATCAATTTTTGTAACTGCGTTTTTACTTTTATTAGCTGTCCCTGTTTTAGCTGGTGCTATTACTATGTTACTAACTGATCGTAATTTCAATACATCATTTTTTGA
LEATH571-14	animalia	TGATCCGGAATAGTAGGTACATCATTAAGATTATTAATTCGAGCAGAATTAGGAAATCCCGGATCTTTAATTGGAGATGATCAAATTTATAATACTATTGTAACAGCTCATGCTTTTATTATAATTTTTTTTATAGTAATACCGATTATAATTGGAGGATTTGGAAATTGATTAGTACCCTTAATATTAGGAGCTCCAGATATAGCTTTCCCACGAATAAATAATATAAGATTTTGATTATTACCTCCTTCATTAATATTATTAATTTCAAGAAGAATTGTAGAAAGAGGAGCAGGTACAGGTTGAACAGTTTATCCACCTCTTTCCTCTAATATTGCTCATGGGGGAAGATCAGTAGATTTAGCTATTTTTTCTTTACATTTAGCTGGAATTTCATCAATTTTAGGAGCTGTAAATTTTATTACTACTATTATTAATATACGACCTTATGGAATAAGTTTTGATCAAATACCTCTATTTGTTTGATCAGTAGGTATTACTGCTTTATTAT
PSP169-05	fungi	AATGCAAAAGATATAGGTACTTTATACTTAATGTTTGCATTATTTTCTGGTTTAGTTGGAACAGCGTTTTCAGTTTTAATTAGATTAGAATTATCTGGTCCAGGTGTTCAATATATATCAGATAATCAGTTATATAATAGTATAATAACAGCGCATGCTATATTGATGATTTTCTTCATGGTTATGCCTGCATTAATTGGAGGTTTTGGTAATTTCTTATTACCATTACTAGTAGGAGGTCCAGATATGGCATTTCCTAGATTAAATAATATAAGTTTTTGATTATTAGTTCCTAGTTTATTTTTATTTATATTCTCAGCTACTATAGAAAATGGAGCTGGTACAGGTTGAACATTATATCCACCATTATCAGGTATACAATCTCACAGTGGACCTAGTGTAGATTTAGCTATTTTTGGTTTACATTTAAGTGGTATTAGTAGTATGTTAGGTGCTATGAATTTTATAACTACTATATTAAATATGAGAAGTCCTGGTATACGTTTACACAAATTAGCTTTATTTGGATGAGCTGTTATTATT
MPHYA431-15	animalia	TTATTCGTTCTGAGTTAAGGGCACCAGGTAATTTAATTGGAGATGATCAAGTTTACAACGTTATAGTAACTGCACATGCGTTTGTTATAATTTTTTTTATGGTTATACCAATTATGATTGGGGGTTTCGGAAACTGGTTGGTCCCTCTTATGTTAGGAAGGCCAGATATGGCTTTCCCCCGTATAAATAACATAAGATTTTGGTTGTTACCCCCTTCTTTATCTCTATTGCTAATAAGCGGGTTGGTCGAAAGGGGAGTAGGAACTGGTTGAACCGTGTACCCTCCTTTATCTGGGGCTGTAGCCCATAGCGGAGGATCTGTTGACTTAGCTATTTTTTCTTTACATTTGGCCGGTGCTTCTTCTATTCTAGGTGCTATTAATTTTATCTCTACTGTTTTAAACATACGTGCGCCTGGAATATCAATAGACCGAGTGCCTTTGTTTGTTTGATCAGTTTTTATCACTGCTATTTTATTACTTCTATCTTTA
GRHOD235-10	plantae	CTGGTTGGTTCCTATTATGATAGGTAGCCCTGATATGGCTTTTCCAAGACTGAATAATATATCTTTTTGGTTATTACCTCCATCTTTATGTTTATTATTAACATCAGCTATTGTTGAAGTAGGTGTAGGAACGGGATGAACTGTATACCCGCCTTTGAGTTCTATTCAAAGTCATTCTGGAGGAGCTGTAGATTTAGCTATTTTTAGTTTACATCTTTCTGGAGCATCTTCTATTTTAGGAGCAATTAATTTTATTTCTACTATTTTGAATATGAGAAATCCTGGACAAAGTATGTACAGAATGCCTCTTTTTGTATGAGCTATTTTCGTTACAGCTTTTTTATTACTATTAGCGGTTCCAGTATTAGCAGGAGCTATCACTATGCTTTTAACAGATAGAAATTTTAACACTTCGTTTTTCGATCCAGCAGGAGGGGGGGACCCTGTATT
OPPZE098-17	animalia	CTTCATTAAGTATTTTAATTCGAACTGAATTAGGTCATCCTGGAGCTTTAATTGGAGATGATCAAATTTATAATGTAATTGTAACAGCACATGCTTTTGTAATAATTTTTTTTATAGTAATACCAATTATAATTGGAGGATTTGGAAATTGATTAGTACCCTTAATACTAGGAGCCCCAGATATAGCATTCCCTCGTATAAATAATATAAGTTTTTGACTTTTACCTCCTGCTTTAATTTTATTATTAGTTAGAAGTATAGTAGAAAATGGAGCTGGAACTGGCTGAACTGTTTATCCCCCTTTATCTTCCAATATTGCTCATAGAGGAGCTTCTGTTGATTTAGCTATTTTTTCTTTACATTTAGCAGGAATTTCTTCTATTTTAGGAGCTGTAAATTTTATTACTACTGTTATTAATATACGATCAAAAGGAATTACATTTGATCGAATACCCTTATTTGTATGATCAGTAGCCATTACAGCTTTACTACTACTTTTATCTTTACCTGTATTAGCAGGAGCTATTACTATATTATTAACAGATCGAAATTTAAATACTTCATTTTTTGATCCTGCAGGAGGAGGAGATCCAATT
ABMMC6339-10	plantae	GATTGGAGGTTTCGGGAATTGATTTGTACCTATCATGATTGGCAGTCCTGATATGGCTTTTCCACGATTAAACAATATTTCTTTTTGACTTTTACCTCCTTCTCTATGTTTATTACTTTTGTCATCAATAGTTGAAGTTGGTGCGGGGACTGGGTGAACTGTGTACCCCCCTTTAAGTTCAATTCAAAGTCATTCAGGAGCTGCAGTTGATCTAGCAATTTTTAGCCTTCATTTGTCAGGTGCTTCTTCTATCTTAGGAGCTATTAATTTTATTTCTACAATTTTAAATATGCGTAATCCTGGACAAACATTTTATAGAATTCCTCTTTTTGTTTGATCTATTTTTGTAACAGCTTTTTTACTTTTATTAGCAGTACCTGTTCTT
ABMMC2513-08	plantae	AATAATATTTCTTTTTGATTACTACCTCCTTCGCTTTGTTTATTATTAGCTTCTTCTATAGTAGAAGTTGGTGTAGGTACAGGTTGGACTGTCTATCCACCTTTAAGTTCTATTCAAAGTCATTCAGGAGCTGCTGTGGACTTATCAATTTTTAGTTTACATATAGCTGGAGCGTCCTCAATTTTAGGTGCTGTAAACTTTATTACTACAATTTTTAATATGCGTAATTCTGGGCAGAGCATGTATCGAATGCCCTTATTTGTATGATCTATTCTTGTAACTGCATTCCTACTCTTGTTAGCAGTTCCTGTATTAGCTGGTGCAATTACTATGCTTTTAACTGACCGAAATTTTAATACTTCATTTTTTGATCCAGCTGGAGGTGGG
JRPAA8007-15	protista	GGTATTATTGGTACAACACTTTCTATGTTAATTAGAATCGAATTATCGCAACCAGGTAATCAGATTTTTATGGGAAATCATCAATTATACAATGTTGTGGTTACTGCTCATGCTTTTATTATGGTTTTTTTTTTAGTTATGCCCGCTTTAATTGGGGGTTTTGGTAACTGGTTTGTTCCTTTAATGATTGGAGCTCCTGATATGGCTTTTCCACGTATGAATAATATAAGCTTTTGGTTATTACCTCCAGCTTTATTATTATTAGTTTCATCAGCCATTGTTGAATCCGGTGCAGGTACTGGTTGGACCGTTTATCCAC
ABMMC21948-16	plantae	GTATGGAACTAGCGCAACCTGGTAATAATTTGCTTTTGGGTAATCATCAAATTTACAATGTCTTGATTACTGCACATGCGTTTTTAATGATTTTTTTTATGGTAATGCCTGTAATGATTGGAGGTTTTGGTAATTGATTTGTTCCCATTATGATCGGAAGTCCCGATATGGCATTTCCACGATTAAATAATATTTCATTTTGATTACTACCACCTTCTTTATGTCTATTGTTATTATCATCTATTGTCGAAGTTGGAACTGGAACTGGATGAACTGTTTACCCACCTTTAAGTTCAATACAAAATCATTCAGGTGCATCCGTGGATTTGGCAATATTTAGTTTACATTTATCAGGTGCTTCTTCTATTTTGGGAGCAATTAATTTTATTTCAACTATTTTGAATATGCGTAATCCAGGACAAACATTTTATCGTATTCCTCTTTTTGTATGATCTATTTTTGTTACAGCTTTTTTACTTTTACTTGCAGTTCCAGTCCTTGCAGGAGCAATTACAATGTTATTAACTGATCGGAATTTTAATACTTCTTTTTTTGATCCA
LEFIG554-10	animalia	TTAATATTAGGGGCCCCCGATATAGCATTCCCCCGAATAAATAATATAAGTTTTTGATTATTACCCCCCTCTTTAACTCTTTTAATTTCAAGTAGAATTGTAGAAAATGGAGCAGGAACTGGATGAACAGTTTACCCCCCACTTTCATCTAATATTGCCCATGGAGGTAGTTCAGTAGATCTAGCTATCTTTTCCCTGCATTTAGCTGGAATTTCATCTATTTTAGGAGCAATTAATTTTATTACTACAATTATTAATATACGATTAAATAATATATCTTTTGATCAATTACCATTATTCGTTTGAGCTGTAGGAATTACAGCATTATTATTATTATTATCTTTACCTGTATTAGCAGGAGCTATTACTATACTTCTAACTGATCGAAATTTAAATACATCATTTTTTGATCCAGCAGGTGGGGGAGACCCAATTTT
PNMIA1288-14	plantae	GTACCTATTATGATAGGGAGTCCTGATATGGCATTTCCAAGATTAAATAATATTTCTTTTTGGTTATTACCCCCATCGCTTTGTTTACTATTACTTTCTGTGCTTGTCGAAGTTGGAGTAGGTACAGGTTGGACAGTTTATCCTCCTTTAAGTTCTATACAAAGTCATTCTGGAGGTTCTGTAGATCTAGCTATTTTTTCATTACATTTATCCGGAGCTTCTTCTATTTTAGGTGCTGTAAATTTTATATCAACTATATTAAATATGAGGAGTCCAGGCCAAAATATGTATAGAGTACCTTTATTTGTATGATCTATATTTATAACAGCTTTATTATTATTATTGGCAGTACCAGTTTTAGCGGGGGCTATTACAATGCTTTTAACTGATCGAAATTTTAATAC
ABMMC401-06	plantae	CTCAGCCAGGAAATCACTTACTTTTAGGAAATCATCAAGTTTACAATGTTCTTATAACAGCTCACGCGTTTTTGATGATTTTTTTTATGGTTATGCCTGTAATGATTGGAGGCTTTGGTAATTGATTAGTTCCTGTAATGATTGGTAGCCCAGATATGGCATTTCCAAGACTAAACAACATTTCATTCTGATTATTACCGCCGTCGTTATGCTTATTATTACTATCTGCAATCATTGAAGTTGGAGTTGGAACAGGATGAACTGTATATCCACCTTTAAGCTCAATTCAAAGCCATTCAGGAGGTGCAGTTGATTTAGCAATTTTTAGTCTTCATTTAGCAGGAGCTTCTTCAATTTTAGGTGCAGTTAACTTTATTTCAACTATTTTGAATATGCGTAGCCCTGGCCAAACTATGTATAGAATACCTT
JRPAA7251-15	protista	TAGCACAACCAGGTAATCAAATTTTTATGGGAAATCATCAATTATATAATGTTGTTGTTACTGCTCATGCTTTTATTATGATTTTCTTTATGGTTATGCCTGTTTTAATAGGTGGTTTTGGTAACTGGTTTGTACCTTTAATGATTGGTGCTCCAGATATGGCTTTTCCAAGAATGAATAATATTAGTTTTTGGTTATTACCCCCATCTTTATTATTATTAGTGTCTTCTGCTATTGTAGAATCTGGTGCTGGTACTGGTTGGACAGTATATCCTCCATTATCAAGTGTTCAAGCACACTCAGGACCTTCAGTGGATTTAGCTATTTTTAGTTTACATTTATCTGGTATCTCATCTTTATTAGGTGCTATAAATTTTTTATCTACCATTTATAATATGAGAGCTCCTGGTTTAAGCTTCCATAGATTACCTTTATTTGTATGGTCTGTATTTATTACTGCTTTCTTATTATTATTAACATTACCTGTATTAGCTGGAGCGATTA
NEOGA154-10	animalia	ATAATTGGGGGTTTTGGTAACTGATTAGTTCCTTTAATATTAGGGGCTCCAGACATAGCTTTTCCACGACTAAATAACATAAGATTCTGGTTATTACCGCCTGCCTTATTACTATTACTTTCATCAGCTGCAGTTGAAAGGGGTGTAGGGACAGGGTGGACCGTATACCCACCCTTAGCTGGGAATCTGGCGCATGCCGGAGGATCTGTAGACTTAGCTATCTTTTCTCTACACCTTGCAGGTGCTTCATCAATTTTAGGTGCTGTAAATTTTATTACTACTATTATTAACATACGATGACGAGGGATACAATTTGAGCGA
BLPDZ212-11	animalia	CAGCTCATGCTTTTATTATAATTTTTTTTATAGTTATACCTATTATAATTGGAGGATTCGGTAATTGATTAGTTCCTTTAATATTAGGTGCCCCTGATATAGCTTTTCCTCGTATAAATAACATAAGTTTTTGACTTCTACCCCCCTCATTAACTTTATTAATTTCAAGAAGAATTGTAGAAAATGGAGCTGGAACAGGATGAACTGTATATCCACCTCTTTCATCAAACATTGCTCATAGAGGAAGTTCAGTTGACTTAGCTATTTTTTCCTTACATTTAGCTGGAATCTCCTCAATCTTAGGAGCTATTAATTTCATTACTACAATTATTAATATACGATTAAATAATTTAATATTTGATCAAATACCTTTATTTATTTGAGCAGTTGGAATTACAGCATTCTTATTACTTCTTTCTTTACCAGTATTAGCTGGAGCTATTACTATATTATTAACTGATCGAAATTTAAATACCTCATTTTTTGATCCAGCTGGAGGAGGAGATCCTATTTTAT
JRPAA5653-15	plantae	TAATACTTCATTTTTTGATCCTGCTGGTGGTGGAGATCCTGTTTTATACCAACACTTATTTTGATTTTTCGGCCATCCAGAAGTTTATATATTAATACTTCCAGGGTTTGGTATGGTAAGCCATATTGTATCTACTTTTTCGCGAAAACCTGTTTTTGGTTATATAGGAATGGTTTATGCGATGGTATCGATAGGTGTTTTGGGTTTTATTGTATGAGCGCACCATATGTATACAGTAGGTTTAGATGTAGATACAAGAGCGTATTTTACAGCAGCCACTATGATTATTGCAGTTCCTACAGGAATTAAAATATTTAGCTGAATAGCTACTATGTGAGAAGGGTCAATTTATTTAAAAGTACCTATGTTATTTGCTATAGGTTTTATTTTTTTATTTACAATAGGAGGGCTCACAGGTATTATATTAGCG
OOMYA070-07	protista	TTTTCAGGTGTAGTAGGTACTACATTATCTGTTTTAATTAGAATGGAATTAGCACAACCGGGTAATCAAATTTTTGCAGGTAATCATCATTTATATAATGTTGTTGTTACAGCACATGCATTTATTATGATTTTTTTTATGGTTATGCCTGTTTTAATAGGTGGTTTTGGTAACTGGTTTGTACCTTTAATGATTGGTGCTCCAGATATGGCTTTTCCTCGTATGAATAATATAAGTTTTTGGCTATTACCCCCATCATTATTATTATTAGTTTCTTCAGCTATTGTTGAATCAGGTGCAGGTACTGGTTGGACTGTATATCCACCTTTATCAAGTGTACAAGCACATTCAGGTCCTTCAGTAGATTTAGCTATTTTTAGTTTACATTTATCAGGTATTTCTTCTTTATTAGGTGCTATTAATTTTTTATCTACTATTTATAATATGAGAGCTCCTGGTTTAAGTTTTCATAGATTACCTTTATTTGTTTGGGCTATATTTATTACAGCTTTCTTATTATTATTAACCTTACCTGTATTAGCTGGTGCAATTACTATGTTATTAACAGATAGAAATTTAAATACATCTTTTTATGATCC
PAAUG738-12	animalia	CATGCATTTATTATAATTTTTTTCATAGTAATACCAATTATAATAGGAGGATTTGGAAATTGACTAGTTCCTCTAATATTAGGAGCCCCTGATATAGCTTTTCCTCGAATAAATAATATAAGTTTTTGAATATTACCTCCTTCCCTAACACTTTTATTAGCCAGTAGTATAGTAGAAAATGGAGCTGGAACTGGATGAACAGTTTACCCTCCTCTATCTTCTAGAATTGCTCATAGAGGAGCATCAGTTGATTTAGCTATTTTTTCTCTTCATTTAGCTGGTATTTCTTCTATTCTTGGTGCTGTAAATTTTATTACAACAATTATTAATATACGATCATCTGGTATTACCTTTGATCGAATACCATTATTTGTTTGATCAGTTGGAATTACAGCATTATTATTATTACTTTCATTACCTGTATTAGCCGGTGCTATTACAATACTATTAACAGACCGAAATTTTAATACTTCCTTCTTTGACCCAGCCGGAGGAGGTGACCCAATTCTTTA
JRPAA7313-15	plantae	TAACGGGAATTGTTTTAGCGAATTCAGGTTTAGATATTAGTTTACATGATACATATTATGTAGTGGCACATTTTCATTACGTATTATCTATGGGTGCTGTTTTTGCTATTTTTGCAGGATTTTATTATTGATTTGGTAAAATTACTGGAGTGCAATATCCAGAAGTATTAGGAAAGATCCATTTTTGATCGACTTTTATTGGAGTAAATCTTACGTTTATGCCCATGCATTTTTTAGGATTAGCAGGAATGCCTCGTAGAATACCTGATTATCCAGATGCGTATGCAGGTTGAAATTTAATAGCTTCATACGGTTCTTATGTTGCTTTATTTAGTACATTATTTTTCTTTTATTT
ABMMC2499-08	plantae	CAATGTTAATTCGTATGGAGTTAGCTCAACCCAGTAACCATTTACTCTTAGGAAATCACCAAATTTACAATGTTCTTATAACAGCTCATGCATTTCTTATGATTTTTTTTATGGTTATGCCTGTAATGATTGGTGGGTTTGGAAATTGATTAGTTCCAATAATGATTGGTAGCCCAGATATGGCTTTCCCGCGATTAAATAATATTTCATTTTGATTATTACCTCCTTCTTTATGCTTATTACTTATGTCAGCACTTGTTGAAGTAGGTGTTGGTACTGGATGAACTGTTTATCCACCACTTAGCTCAATTCAAAGTCATTCAGGTGGTGCTGTAGATTTAGCAATTTTTA
ABMMC3717-09	plantae	CAGATATGGCATTCCCGCGTTTAAACAACATTTCTTTTTGATTACTACCACCATCCCTATGCCTACTATTGTTGTCAGCAATTGTTGAAGTAGGGGTTGGGACTGGGTGGACAGTTTATCCGCCGTTAAGCTCAATCCAAAGCCACTCAGGTGCCGCGGTTGATTTAGCTATTTTTAGCTTACACATCTCGGGTGCATCCTCAATTTTAGGTGCAGTTAATTTTATATCTACAATTCTTAATATGCGTAACCCAGGTCAAAACATGTATCGGATTCCACTTTTTGTATGGTCTATTTTTGTAACGGCAGTTTTACTTTTACTAGCTGTACCAGTTTTAGCTGGGGCAATTACAATG
ABCSA446-06	animalia	ATTTGGCAATTGACTAGTACCACTAATAATTGGCGCACCTGACATAGCATTCCCACGAATAAACAACATAAGCTTCTGACTTCTCCCGCCCTCTTTCTTACTTTTACTTGCTTCCTCTACAGTTGAAGCTGGTGTTGGAACTGGTTGAACCGTATATCCTCCATTAGCTGGAAATCTAGCACATGCTGGGGCTTCAGTTGATCTAGCTATTTTCTCTCTCCATCTAGCAGGGGTTTCATCAATCCTTGGAGCTATTAATTTTATCACTACAATTATCAACATAAAACCACCAGCCCTATCTCAATATCAAACACCCCTGTTTGTGTGATCTGTTCTAATTACCGCCGTCCTATTACTCTTATCTCTTCCTGTCCTAGCAGCAGGG
OOMYA1929-08	protista	ATCAATTATATAATGTTGTAGTAACTGCACATGCTTTTATTATGATTTTTTTTATGGTTATGCCTATTTTAATTGGTGGTTTTGGTAATTGGTTTATCCCATTAATGTTAGGTGCGCCAGATATGGCTTTTCCTAGAATGAATAATATTAGTTTTTGGTTATTACCTCCTTCATTATTTTTATTAGTTTCTTCAGCGATTGTAGAATCTGGTGCTGGTACAGGTTGGACTGTGTATCCACCTTTATCAAGTGTGCAAGCTCACTCGGGACCTTCTGTGGATTTAGCTATTTTTAGTTTACAT
SPTMB227-10	animalia	ATTAATTCGAGCAGAATTAGGAACCCCCGGATCTTTAATTGGAGATGATCAAATTTATAATACAATTGTTACAGCTCATGCATTTATTATAATTTTTTTTATAGTAATACCAATCATAATTGGAGGATTTGGTAATTGATTAGTTCCTTTAATATTAGGAGCACCTGATATAGCATTTCCACGAATAAATAATATAAGATTTTGACTTCTCCCCCCATCTTTAACTCTTCTAATTTCTAGAAGTATTGTTGAAAACGGAGCAGGAACTGGTTGAACAGTTTACCCCCCCCTTTCTTCTAATATTGCTCATA
GBBAC1084-15	bacteria	CGCTGGCGTTGCTGTTGCGCACCGAACTGTTCGAGCCCGGCCTGCAATTCTTCCGGCCCGAACTGTTTAACCAATTCACGACCATGCACGGTCTGATCATGGTGTTTGGCGCCATCATGCCGGCCTTTGTGGGCTTTGCGAACTGGATGATTCCGCTGCAGATAGGTGCGTCGGACATGGCCTTTGCACGCATGAACAACTTCAGCTTCTGGTTGTTGCCGGTGGCCGGCCTCATGCTGACGGTGTCGTTCTTCGTGCCGGGAGGGGCCGCCGCGGGGTGGACGCTGTACGCGCCGCTGTCGGCGCAGATGGGCCCGGGGATGGACCTGGCGATTTTCGCGATGCACATCATGGGCGCTTCGTCCATCATGGGGGCCATCAACATCATCGTGACCATCTTGAACATGCGCG
ONCAD402-08	animalia	CCCCCGGATATTTAATTGGGAATGATCAAATTTATAATGTAATTGTTACAGCCCATGCTTTTATTATAATTTTTTTCATAGTAATACCAATTATAATCGGAGGATTTGGAAACTGATTAATCCCCCTAATATTGGGGATTCCTGATATAGCTTTTCCCCGAATAAATAATATAAGATTTTGATTGCTTCCCCCAGCCTTATTAATACTCTTATTAAGCTCAATAGTCAACGACGGTGCCGGAACTGGGTGAACTGTTTATCCTCCCTTAGCTTCCAATATCGCACACAGAGGGGCTTCTGTAGATTTTGCTATTTTTTCTCTTCATCTTGCCGGAATTTCTTCTA
SMCAD049-07	animalia	TATTATTAAGCTCTATAATTAATAATGGAGCGGGGACAGGATGAACTGTGTATCCACCTTTAGCCTCTAATATCGCACATAGTGGATCTTCAGTGGATTTAACTATTTTCTCTTTACATCTAGCGGGAATCTCATCAATTCTAGGGGCTATTAATTTTATTTCAACAATTATCAATATAAAACCTATTAATATAAAATTTGATCAAATATCTTTATTTGTTTGATCTATTTTAATTACAGCAATTCTATTACTTTTATCCCTTCCAGTATTAGCAGGAGCTATTACCATATTACTTACTGATCGAAATATCAATACCTCATTTTTTGACCCTGCAGGAGGGGGAGATCCTATTC
TZMSB209-04	animalia	TCGGAAACTGACTTGTCCCCCTAATGATCGGAGCCCCCGACATGGCCTTTCCCCGAATAAATAACATGAGCTTCTGACTTCTCCCTCCATCCTTCCTTCTCCTCCTGGCATCTTCTGGTGTTGAGGCGGGGGCCGGGACTGGTTGAACAGTTTACCCCCCTCTGGCGGGCAACTTAGCGCACGCGGGCGCATCCGTAGATCTAACAATTTTCTCCCTCCATCTAGCAGGGGTGTCCTCCATCCTAGGGGCCATTAACTTTATTACAACAATTATTAATATGAAGCCCCCAGCCATTTCCCAATACCAAACCCCCTTGTTCGTATGATCCGTGCTAATCACAGCTGTACTACTTCTCCTCTCCCTCCCTGTCCTTGCCGCCGGC
LPOKE226-10	animalia	TATATTTTATTTTCGGGATTTGATCAGGTATAGTAGGAACTTCATTAAGTTTATTAATTCGAGCTGAATTAGGAAATCCAGGATCATTAATTGGAGATGATCAAATTTATAATACTATTGTTACAGGTCATGCTTTTATTATAATTTTTTTCATAGTTATACCTATTATAATCGGAGGATTTGGTAATTGATTAGTTCCTTTAATATTAGGAGCACCAGATATAGCTTTCCCACGAATAAATAATATAAGATTTTGACTTTTACCCCCTTCTTTAACTTTATTAATTTCAAGAAGAATTGTAGAAAATGGAGCAGGAACAGGATGAACAGTTTACCCCCCCCTATCATCTAATATTGCTCATAGAGGTAGATCTGTAGATCTAGCCATTTTCTCATTACACTTAGCTGGTATTTCTTCTATTCTAGGGGCAATTAATTTCATTACTACAATTATTAATATAAAATTAAATGGCTTAACTTTTGATCAAATACCTTTATTTGTGTGAGCAGTAGGAATTACTGCACTTTTATTACTATTATCTTTACCAGTTTTAGCAGGAGCTATTACTATATTATTAACTGATCGTAATTT
RBINA5586-13	animalia	ACAAGATTAAGAATAATTATCCGTTTTGAACTTTCTCAACCTGGTTCTTTTATTCATAATGATTTAATTTATAATAGATTAATTACAAGTCATGCTATAATTATAATTTTTTTTATAGTTATACCTGCAATAATTGGGGGTTTTGGAAATTGATTAATTCCTCTTTATAATAATGTTGTTGATATAGCTTTTCCTCGTATAAATAATTTAAGTTTTTGATTGTTAGTCCCTTCTATTATATTTATAATAATATCTATATTAAGATCAATAATAAATGGATCTGGTTGAACAATTTATCCTCCTTTAAGAGACAAATTATTTTTAAGTGGAATAAGAGTAGATATAATAATTTTTTCCTTACATGTAGCTGGATTTTCTTCTATTATAAGTTCAATTAATTTTATTACTACTATCTTTCTTGTTAAACCCTTAAATATAATTTTTTCTTTAATTTCTTTATTTAATATTTCAGTTCTCGTAACATCTTTTTTATTATTGTTGTCTCTTCCTGTTCTTGCGGGAGGAATTACTATAATTTTATTTGATCGAAACATAAATACTAGATTTTT
GBMNA19180-19	animalia	CTACTACTAGCATCCTCAACGGTAGAAGCAGGAGTCGGAACAGGCTGAACAGTGTACCCACCACTAGCCGGAAACCTAGCCCACGCCGGAGCCTCAGTAGACCTAGCCATCTTCTCACTGCACTTGGCAGGTATCTCCTCTATCCTAGGAGCAATCAACTTCATCACAACAGCAATCAACATAAAACCACCCGCCCTATCACAATACCAAACCCCCCTATTCGTATGATCCGTCTTAATTACCGCAGTCCTACTCCTCCTATCTCTCCCCGTTCTCGCTGCAGGAATCACAATACTTCTCACAGACCGCAACCTAAACACAACATTCTTCGACCCCGCAGGAGGAGGAGACCCAGTACTATACCAACACCTCTTCTGATTCTTTGGTCACCCAGAAGTCTACATCCTAATCCTACCAGGATTCGGCATCATCTCCCACGTCGTAACCTACTACGCAGGCAAAAAAG
GUAMR114-09	plantae	AACCTGGTAATCATTTATTATTAGGTAACCATCAAGTTTACAATGTTTTAATTACTGCACACGCATTTTTAATGATTTTTTTTATGGTTATGCCTGTAATGATAGGAGGTTTTGGTAATTGGTTAGTACCTATAATGATTGGAAGTCCAGACATGGCATTTCCTAGATTAAATAATATTTCTTTTTGATTACTTCCTCCTTCTCTTTGTTTACTTTTAGCTTCTGCAATTGTAGAAGTAGGGGTAGGAACTGGATGAACCGTTTACCCTCCTTTAAGTTCAATACAAAGTCATTCAGGTGGTGCTGTAGACTTAGCAATTTTTAGCCTTCATTTATCAGGAGCGTCATCTATTTTAGGAGCAATTAACTTTATTTCTACAATTCTAAATATGCGTAATCCGGGTCAAAGCATGTATAGAATACCTTTATTTGTTTGATCTATTTTTGTAACAGCATTTTTATTATTATTAGCAGTTCCCGTTTTAGCAGGAGCAATTAC
HY059-07	fungi	GTGTAATCACAGCTCACGCTATATTAATGATATTCTTCATGGTCGACAANNGAAGACTATTTAATTTTAATTTTCAAGCTAGCACCCTTCGAATATTTTTTTCAAAGAAAAAAATTACAGAGGTCGCTCTCAATAATAACCAAAACAACACTATTACTATTACAAATAGTAATAATAACAATAATTCTAATAAAAATAACGATGAAGATAAAATACCACGATATACTAAAGTATATATAGAAAACCCTTTTAATAATAGAAATCTTATCTTAAAAGTATCGAAAAATCAAAAAGGTGTTTATATTTGAGAAAGTAATGATCATGCTTATGTAGGACATTCTATTAATTTGTATAATAGAATAAGTTCTTACTTTATGCCATCTATTCTTCAAACTAAAGCACGTAGAGTGTTACGTTATTTTAATAAACACGGATTTCAAGATACAAATCTTACAATTTATATAATGGATGAGAATTCTAGCTTAGATGAAGTTGTAAGCTTAGAACAGCATTTTATAGATACTTTAAAACCAAGTTTAAACGTAGATTTGGTGGCAAGCAGTTCTGGTTATC
BBDED073-10	animalia	ATTTGGGGCATGAGCTGGAATAGTCGGAACATCCCTAAGAATTCTAATTCGAGCTGAACTAGGACACCCTGGTGCTTTAATTGGAGACGACCAAATTTACAATGTAATTGTCACAGCCCATGCATTTGTAATAATTTTTTTTATAGTAATACCTATTATAATCGGAGGATTTGGGAATTGACTGGTTCCTTTAATATTAGGGGCTCCTGATATGGCCTTTCCTCGAATAAATAATATAAGTTTTTGGCTTCTCCCTCCATCATTAACCCTTTTATTAGTCAGTAGCCTAGTTGAAAATGGGGCTGGTACGGGCTGAACTGTTTACCCCCCCTTGTCTTCTGGAATCGCACATGGAGGAGCTTCAGTCGATTTAGCAATTTTCTCTTTACATTTAGCCGGAATTTCCTCAATTTTAGGGGCCGTAAATTTTATTACAACAGTAATTAATATACGATCGACAGGAATTACTTTTGACCGAATACCCTTATTTGTATGATCAGTTGTAATTACAGCTTTATTATTACTTTTATCACTACCAGTATTGGCTGGAGCAATTACTATACTTTTAACAGACCGAAATTTAAATACTTCTTTTTT
YYY007-11	fungi	TTTAATGTTATTATTAGTGCTCATGCATTCATAATGATTTTCTTTATGGTTATGCCTGGTCTAGTAGGTGGATTTGGTAATTATTTATTACCTGTTCAATGTGGAGCCCCAGATATGGCTTTCCCTAGATTAAATAATGTTAGTTTCTGGTTATTACCTCCTTCATTAATTTTATTATTATTAAGTTCTTTAGTAGAACAAGGAGCAGGAACTGGATGGACAGTATATCCCCCATTATCTTCTATTCAAGCACATTCAGGTGGTAGTGTAGATTTAGCTATCTTTAGTTTACACTTAGCTGGGATATCTTCATTATTAGGTGCAATAAATTTCATAACTACAGTATTAAATATGAGAACTAATGGAATGAGCTTACATAAATTACCTTTATTTGTATGGGCTATTTTTGTAACTGCTATTTTATTATTATTATCATTACCAGTATTAGCTGGAGCTATTACTATGTTATTAACAGA
ABMMC23370-17	plantae	TGCTTATTACTATTATCTGCAATTATTGAAGTTGGGGTTGGAACAGGATGAACTGTGTATCCGCCTTTAAGTTCAATTCAAAGCCATTCAGGAGGTGCAGTTGATTTAGCAATTTTTAGCCTTCATTTAGCAGGAGCTTCTTCAATTTTAGGTGCAGTTAATTTTATTTCAACTATTTTGAATATGCGTAGCCCTGGTCAAACTATGTATAGAATACCTTTATTTGTATGATCTATTTTTGTAACTGCATTCTTATTATTATTAGCAGTTCCTGTCTTAGCGGGCGCAATTACTATGCTTTTAACTG
XAJ773-06	animalia	GAAATCCAGGTTCTTTAATTGGGGATGATCAAATTTATAATACTATTGTTACAGCTCATGCATTTATTATAATTTTCTTTATGGTAATACCAATTATAATTGGTGGATTTGGAAATTGATTAGTTCCATTAATATTAGGGGCACCTGATATAGCATTCCCACGAATAAATAATATAAGATTTTGATTACTCCCACCATCATTAACCTTATTAATCTCAAGAAGAATCGTAGAAAATGGAGCAGGAACAGGATGAACAGTTTATCCACCCCTTTCTTCTAATATTGCTCATGGGGGAAGATCTGTAGATTTAGCAATTTTTTCATTGCATCTAGCTGGAATTTCATCAATTCTTGGAGCTATTAATTTTATTACAACAATTATTAATATAAAAATAAACGGATTATCATTTGATCAAATACCTTTATTTGTATGAGCCGTAGGAATTACAGCCTTATTACTTTTATTATCTTTACCAGTTTTAGCTGGAGCAATTACTATACTT
ASTA277-05	animalia	AATGACCAAATTTATAACGTAATTGTTACAGCACATGCATTTATTATAATTTTTTTTATAGTTATACCTATTATAATTGGAGGGTTTGGAAATTGATTAGTGCCATTAATATTAGGAGCTCCAGATATAGCTTTTCCACGAATAAATAATATAAGTTTTTGACTTCTTCCACCCGCTTTAATACTTTTATTAGCAAGTAGTATAGTAGAAAGTGGAGCTGGAACAGGATGAACAGTTTACCCTCCTTTATCTTCTAACATTGCTCATGGAGGTGCTTCAGTTGATCTAGCAATTTTTTCTTTACATTTAGCAGGAATTTCTTCAATTTTAGGAGCAGTAAATTTTATTACTACTGTAATTAATATACGATCAACAGGAATTACTTTTGACCGAATACCTTTATTTGTTTGATCAGTTG
CNGSB4162-15	animalia	TTTTTGGTGCTTGATCTGGAACCGTCGGAACCTCCCTCAGAATACTCATTCGAACAGAGTTAGGTAACCCAGGAAGANTAATTGGAGACGACCAAATTTATAATACTATTGTAACTGCGCATGCCTTTATCATAATTTTTTTTATAGTTATACCAATCATAATTGGAGGATTTGGTAATTGACTAGTCCCATTAATACTCGCAGCCCCCGATATAGCCTTCCCCCGATTAAATAATATAAGATTTTGNCTACTACCCCCATCTTTAACACTCCTTATTATAAGAAGAATTATCGGAAAAGGTGCTGGAACAGGGTGAACAGTTTACCCCCCACTATCTTCAAATTTAGCTCACGAAGGAGCCTCAGTAGACTTTGCAATTTTCAGACTCCATATAGCAGGAATCTCTTCTATTT
GBGL18845-15	animalia	TCGTATAGAATTAGGAAATCCTGGATCTTTAATCGGAAATGATCAAATTTATAATACTATTGTAACAGCCCATGCATTTATTATAATTTTTTTTATAGTGATACCAATTATAATTGGAGGATTTGGAAATTGATTAGTACCTTTAATATTAGGAGCTCCAGATATAGCTTTTCCACGAATAAATAATATAAGATTTTGACTCCTACCCCCCTCATTAACACTTTTAATTTCAAGAAGAGTTCTAGAAAATGGAACTGGAACTGGATGAACAGTTTACCCCCCACTTTCATCAAATATTGCCCATAGAGGAAGATCAGTAGATTTAACTATCTTTTCCCTTCATTTAGCAGGAATTTCCTCAATTTTAGGAGCAATTAACTTTATCACTACAATTATTAATATAAAATTAAATAATTTATCATTTGATCAAATAACCTTATTTATTTGAGCTGTAGGAATTACTGCATTTTTACTTTTACTCTCTTTACCTGTTCTTGCTGGAGCTATTACAATATTATTAACAGATCGAAATCTTAATACATCATTTTTTGATCCTGCAGGAGGA
OPPEC2101-17	animalia	TTCTAGCTCAATTGTAGAAAACGGAGCTGGGACAGGTTGAACTGTTTACCCCCCTCTTTCAGCTAGTATTGCTCATGCTGGAGCCTCGGTTGATTTAGCTATTTTTTCTTTACATTTAGCAGGAATTTCTTCTATTTTAGGGGCAGTTAATTTTATTACAACTGTAACTAATATGCGATCAGAAGGAATTACTTTTGATCGGATACCTCTATTTGTATGATCAGTATTAATTACAGCTATTTTATTGATTCTTTCATTACCCGTTTTAGCTGGGGCTATCACTATACTATTAACTGATCGAAATTTAAATACTTCATTTTTCGATCCTGCTGGAGG
CNGBF1088-14	animalia	CTTTGCTTTCGGAAGCTGATCAGGAATACTGGGAGCAAGTTTAAGAGCTATCATCCGCCTAGAACTAGGACAACCTGGTTCATTAGTAGGAAATGACCAAATCTATAACACTATCGTTACCGCACATGCATTTATCATAATCTTCTTTATAGTAATACCCATAATAATTGGAGGGTTCGGAAACTGATTAGTACCTTTAATAATTAGAGCTCCAGATATAGCCTTCCCACGTATAAATAATATAAGCTTTTGACTTCTTCCTCCAGCTCTAATTTTACTTTGCACAGGGTCAATAACAAATATAGGAGCCGGAACAGGATGGACTGTCTATCCCCCTCTATCAGGTAATATTGCACACGGAGGGGTCTCTGTAGACCTATCAATCTTCTCTTTACATCTAGCAGGTATTTCCTCAATCTTAGGAGCAATTAATTTTATGGCAACTATTCTAAACATAAAACCAAAATTTATAAAAATAGAACAAATGCCCCTCTTTGTATGGTCAATTTTCATTACGGTCATTCTTCTTCTTCTTTCCTTACCTGTACTAGCTGGAGCTATCACAATATTATTAACAGACCGAAATTTT
FMVIC568-08	animalia	CATGAGCTGGTATAGTCGGCACCGCTTTAAGCCTACTTATTCGAGCTGAACTTAGCCAACCAGGAGCCCTTCTTGGAGACGACCAAATCTACAATGTAATTGTTACAGCTCACGCTTTCGTAATAATCTTCTTCATAGTTATACCAATTATGATTGGAGGGTTTGGAAACTGACTAATCCCTCTAATAATTGGGGCTCCTGATATAGCATTCCCTCGAATAAATAATATAAGCTTCTGACTCCTCCCTCCCTCATTTCTTCTACTCCTAACTTCTTCTGGAGTAGAAGCTGGCGCCGGAACTGGTTGAACCGTTTACCCCCCTCTAGCCGGAAACCTGGCGCATGCTGGAGCTTCCGTTGACCTAACCATTTTCTCCTTACATCTAGCAGGTATCTCCTCTATCTTAGGGGCCATCAATTTTATTACAACAATTATCAACATGAAACCCACAGCTGTATCCCAATACCAGACCCCTTTATTTGTATGAGCTGTATTAATTACTGCCGTTTTACTTCTTCTATCTTTACCAGTCCTTGCCGCTGGAATTACAATGCTTCTAACTGACCGCAACCTAAATACAACCTTTTTCGACCCCGCAG
ABMMC8862-10	plantae	CTCAGGAGTATTAGGAGGATGTATGTCAATGTTAATTCGTATGGAGTTAGCACAGCCGGGTAACCATTTACTTTTAGGTAATCATCAAGTTTATAATGTTCTTATTACAGCACATGCATTTCTAATGATTTTTTTTATGGTAATGCCTGTAATGATAGGAGGATTTGGAAATTGATTAGTACCTATAATGATAGGAAGCCCTGATATGGCGTTTCCTAGACTAAATAACATTTCGTTTTGATTACTTCCCCCTTCTCTATGTTTATTACTCATGTCAGCAGTAGTTGAAGTAGGTGCAGGAACTGGATGAACAGTCTATCCTCCTTTAAGTTCTATACAAAGTCATTCAGGAGGTGCTGTCGATTTAGCAATATTTAGTTTACATTTATCTGGAGCTTCTTCAATTTTAGGAGCAGTTAATTTTATTTCTACTATTTTAAATATGCGTAGTCCTGGACAAAGTATGTACAGAATACCTTTATTTGTTTGGTCTATTTTTGTTACAGCGTTCTTACTTTTATTAGCAGTACCTGTTCTTGCAGGAGCT
ABMMC6556-10	plantae	TGCCTGTAATGATTGGTGGGTTTGGTAATTGATTAGTACCTATAATGATCGGGAGTCCGGATATGGCTTTTCCTCGATTAAATAATATTTCATTTTGATTATTACCTCCTGCATTATGTTTATTATTATTATCTTCTGTTGTTGAAGTTGGAGTTGGTACTGGTTGAACAGTGTATCCTCCACTAAGTTCAATTCAAAGTCATTCTGGAGGTGCTATAGATTTAGCAATATTTAGTTTACATATAGCAGGTGCATCTTCAATTTTAGGAGCTATTAATTTTATATCTACTATTTTAAATATGAGAAGC
AMINV104-08	animalia	TTCCCACGTATAAATAACATAAGATTTTGACTTCTTCCACCATCACTTTCCCTTTTACTTACTAGAAGTATAGTAGAAAGAGGTGTTGGTACAGGATGAACAGTCTATCCTCCTCTAGCTGCTGCTATTGCCCACGCAGGAGCATCAGTAGATCTGGGAATTTTTTCATTACACCTAGCAGGTGTCTCATCAATTCTAGGAGCAGTAAATTTCATAACAACAGTAATTAATATACGATCTTACGGTATAACAATAGACCAAATACCCCTATTTGTATGAGCAGTATTTATTACCGCTATCCTTCTTTTATTATCCCTTCCAGTACTAG
ABMMC8459-10	plantae	TATTAGGAAATCATCAAATTTATAATGTTTTAATTACAGCACATGCATTTTTGATGATCTTTTTTATGGTAATGCCTGTGATGATAGGTGGATTTGGAAATTGATTAGTACCTATTATGATTGGAAGTCCCGATATGGCTTTCCCACGTTTAAATAACATATCATTTTGATTATTACCTCCCTCACTTTGCTTACTTTTAGCATCCGCAGTTGTAGAAGTTGGTGTAGGAACAGGATGGACCGTGTATCCTCCATTAAGTTCAATTCAAAGTCATTCAGGCGGTGCAGTAGATCTTGCAATATTTAGTTTACATATATCAGGGGCGTCATCAATTTTAGGTGCAATTAACTT
AGMPH166-18	animalia	ATTGGAGATGACCAAATTTACAATGTAATTGTAACTGCTCATGCTTTTATTATAATTTTTTTTATAGTAATACCAATCATAATTGGTGGATTTGGAAACTGACTAGTACCCCTAATACTGGGAGCTCCAGATATAGCATTCCCTCGATTAAATAATATAAGATTTTGATTGTTACCCCCATCATTATCTCTACTTATTATAAGAAGAATTGTAGAAAGAGGAGCAGGGACTGGATGAACTGTTTATCCCCCTCTTTCAAGAAATATTGCTCATGGAGGATCTTCAGTTGATTTAGCTATTTTTAGATTACATCTTGCAGGTATCTCTTCAATTTTAGGAGCTGTAAATTTCATTACTACAGTAATTAATATACGACCTACTGGAATATCTCTTGATAAAATACCATTATTTGTATGATCAGTAGTAATTACTGCTATTTTATTACTTTTATCTTTACCTGTACTTGCAGGAGCAATTACAATATTGCTTACTGATCGTAATTTAAACACTTCCTTTTTCGACCCTGCAGGAGG
AGIRI154-17	animalia	ATTCGAATAGAACTGGCACAACCAGGATCAATTATTAATAACGATCAAGCATATAATGTTATTGTTACATCACATGCTTTCATTATGATTTTCTTTATAGTAATACCTATTATAATTGGGGGTTTCGGAAATTGACTTTTACCTTTAATAATTGGAGCCCCAGACATAGCATTTCCACGACTTAATAATATAAGATTCTGACTACTACCTCCTTCATTAACTCTACTTTTAATGAGTTCAATAGTTGAAATAGGAGTAGGGACAGGTTGAACAGTTTACCCCCCTCTATCAGGTAACATTGCTCATGAAGGAC
ABMMC22190-16	plantae	TTAGTTCCTATAATGATTGGTAGTCCAGACATGGCGTTTCCACGGTTAAATAATATATCATTTTGATTACTTCCCCCGTCGCTTTGTTTATTATTAATTTCAGCAATTGTAGAGGTAGGTGTAGGTACTGGATGAACAGTTTATCCACCCCTTAGTTCAATTCAAAGTCATTCAGGGGGCGCTGTAGATTTAGCTATTTTCAGTTTACATTTGGCAGGCGCTTCTTCAATTTTAGGAGCTGTAAATTTCATTTCAACTATTTTAAATATGCGTAGTCCAGGGCAAAGTATGTATAGAATTCCTTTGTTTGTTTGATCTATACTTGTAACGGCATTTTTACTTTTATTGGCAGTGCCAGTATTAGCAGGTGCTATTACAATGCTTTTAACTGATCGTAACTTTAATAC
SCBP278-15	animalia	CCTTAAGAATTTTAATTCGAATAGAATTAGGTACTCCAGGATCATTAATTGGTGATGATCAAATTTATAATACTATTGTAACAGCTCATGCTTTTATTATAATTTTTTTCATAGTTATGCCTATTATAATTGGTGGATTTGGAAATTGATTAGTCCCATTAATATTAGGAGCCCCTGATATAGCATTTCCACGAATAAATAATATAAGATTTTGATTATTACCTCCATCTTTAATATTATTAATTTCTAGAAGAATTGTAGAAAATGGAGCAGGAACTGGATGAACTGTGTACCCCCCACTTTCATCAAATATTGCTCATAGAGGATCTTCTGTAGACTTAGCTATTTTTTCTTTACACTTAGCTGGTATTTCTTCAATTTTAGGTGCAATTAATTTTATTACAACAATTATTAATATACGAGTAAGTAATTTATCTTTTGATCAAATATCATTATTTATTTGAGCTGTTGGAATTACAGCTTTATTACTTTTATTATCATTACCTGTTTTAGCGGGTGCTATTACTATA
JSHMA179-11	animalia	GTATTTGATCTGGTATAGTTGGTATAATATTAAGTATACTCATTCGTGTAGAATTAGCACAACCTGGTGCTTTTTTTAATAATGATCAGATATATAATGTAATTGTAACATCTCATGCTTTTATTATAATTTTTTTCATAGTAATACCAATTATAATTGGTGGTTTTGGTAATTGACTTTTACCTTTAATAATTGGGGCTCCTGATATGGCTTTTCCTCGTTTAAATAACATAAGTTTCTGACTATTAATTCCCTCACTTTTTTTATTAACTCTAAGATCTTTTGTTGAAGTTGGTGCTGGTACAGGTTGGACTGTATATCCACCCTTGTCTTCAAATATTGCTCATTCAGGATCTAGTGTTGATTTAGCTATTTTTTCTTTACATTTAGCTGGTATTTCATCTATTTTGGGGGCTGTTAATTTTATTACTACAGTTTTTAATATACGATGTGTAGGTATAACATTCGATCGTATTCCTCTTTTTGTGTGATCAGTTTTAATTACAGCTGTTTTATTATTATTATCTTTACCTGTTTTAGCAGGGGCTATTACTATGTTGT
OPPWE111-17	animalia	AATTAGGACGTCCTGGTACTTTCATTGGTGATGACCAAATTTATAATGTTGTAGTTACAGCACATGCTTTTATTATAATTTTTTTCATAGTTATACCTATTCTAATTGGTGGATTTGGTAATTGACTTGTACCTCTTATATTAGGTGCCCCAGATATGGCTTTCCCCCGAATAAATAATATAAGTTTTTGACTTCTTCCCCCTTCTCTTACACTTTTACTTTCTAGTTCATTTGTAGAAAATGGAGCAGGAACAGGATGAACAGTTTATCCCCCCCTTTCTGCAGCTATTGCCCATAGAGGTGCTTCTGTTGATTTAGCTATTTTTTCTCTTCATTTAGCAGGTGTTTCTTCTATTTTAGGATCTGTAAATTTTATTACTACAGTTATTAATATACGAGCTAATGGAATTACATTAGACCGAATACCTTTATTTGTTTGATCTGTAGTTATTACAACAGTTCTTTTACTTTTATCATTACCTGTTTTAGCTGGAGCTATTACAATACTTTTAACT
OZSEA185-10	plantae	GAAGCCCAGATATGGCTTTTCCACGCTTAAATAATATAAGTTTTTGATTGTTACCCCCTTCATTATGTCTTCTTTTAGCCTCATCATTAGTAGAAGTAGGTGCAGGAACTGGCTGAACTGTTTATCCTCCTTTAAGTTCTATTCAAAGTCATTCAGGAGGTGCAGTAGATTTAGCTATTTTTAGTTTACATTTATCTGGAGCAGCTTCAATTTTAGGAGCTATCAATTTTATATCTACAATATTAAACATGCGTAACCCAGGACAAAGTATGTATAGAATGCCTTTATTTGTTTGGTCAATTTTTGTTACAGCTTTTTTACTTCTTTTAGCAGTT
GBMIN32801-13	animalia	TTTTATTCGGAACTTGAGCCGGTATAATTGGTACTTCAATAAGAATTCTAATTCGATTAGAATTAGGTTACCCAGGCGCTTTAATTGGTAATGATCAAATTTATAATGTAATTGTTACAGCTCACGCTTTTGTTATAATTTTTTTTATAGTTATACCTATTATAATTGGGGGATTTGGTAATTGACTAGTTCCTTTAATATTAGGGGCCCCAGATATAGCCTTCCCTCGTATAAATAATATAAGTTTTTGACTTCTCCCCCCATCTTTATCTCTTCTTCTAATAAGTAGTATAGTAGAAAGTGGGTCAGGGACAGGTTGAACTGTTTACCCCCCTCTATCAACCACACTCTCTCATTCAGGTAGATCTGTTGATTTAACAATTTTTTCATTACATCTTGCAGGAATTTCCTCAATCTTAGGAGCAGTTAATTTTATTACGACTATTATTAACATGCGTTCACCAGGAATAAATCTAGATACAATACCTTTATTTGTTTGATCTGTTTTTATTACAGCTATTTTATTACTTTTATCTCTCCCAGTTTTAGCTGGAGCTATTACTATACTTCTAACTGACCGA
ACEA444-14	animalia	AGAATTAAGTCAAATTAATTCAATTATTAATAATAATCAATTATATAATGTAATTGTTACAATTCATGCTTTTATTATAATTTTTTTTATAACCATACCTATTGTAATTGGAGGTTTTGGAAATTGATTAATTCCTATAATAATAGGATCTCCTGATATAGCTTTTCCTCGATTGAACAATATTAGATTTTGACTTTTACCACCTTCATTAATAATAATAATCACAAGATTTATAATTAATAATGGAACCGGAACAGGATGAACCATCTATCCACCCCTATCAAATAATATTGCACATAATAATATTTCCATTGACTTAACCATTTTTTCATTACATTTAGCAGGTATCTCATCAATTTTAGGAGCAATTAACTTTATTTGTACAATTCTAAATATAACACCAAATAATTTAAAACTTAATCAAATTCCACTTTTCCCATGATCAATTTTAATTACAGCATTACTATTAATTTTATCTCTACCAATTCTAGCTGGTGCTATTACTATATTAT
GBMIN44865-15	plantae	CTTATATTTAATTTTTGGATCGTTTTCTGGTGTAATTGGAGCATGTATTTCATTACTAATTCGTATGGAGTTAGCCCAGCCCGGGAACAATCTACTATTAGGTAACCATCAAATTTATAATGTATTGATTACAGCCCATGCTATTTTAATGATCTTCTTTTTGGTTATGCCTGTTATGATAGGAGGTTTCGGTAATTGACTTGTCCCCATCATGATAGGAAGCCCAGATATGGCTTTTCCTCGTTTAAACAATATTAGTTTCTGATTATTACCCCCTGCGTTATTTCTTTTATTGACATCATCACTTGTTGAAGTCGGAGTAGGTACCGGTTGAACAGTTTACCCCCCTTTGAGTTCAATACAAAGCCATTCTGGAGCTGCTGTGGATTTAGCA
OOMYA1954-08	protista	GTAGTTGGTACTACTTTATCTGTATTAATTCGTATGGAATTAGCACAACCAGGTAATCAAATTTTTATGGGAAATCATCAATTATATAATGTTGTAGTAACAGCTCATGCTTTTATTATGATTTTTTTTATGGTAATGCCTATTTTAATTGGTGGTTTTGGTAATTGGTTTATTCCTTTAATGTTAGGTGCGCCAGATATGGCTTTTCCTCGAATGAATAATATAAGTTTTTGGTTACTGCCTCCATCTTTATTTTTATTAATATCTTCTGCTATTGTAGAATCTGGTGCAGGTACTGGTTGGACTGTTTATCCACCATTATCAAGTGTACAAGCACATTCAGGTCCTTCAGTAGATTTAGCTATTTTTAGTTTACATTTAGCAGGTATTTCATCGTTATTAGGTTCTATTAATTTTATTACTACTATTTTTAATATGAGATCTCCTGGATTAACTTTTCATAAATTACCTTTATTTGTTTGGTCTGTTTTTATTACAGCTTTTTTATTATTATTAAGTTTACCTGTATTAGCAGGTGCAATTACCATGTTATTAACAGATA
ABMMC16414-11	plantae	GCATGCATTTTTAATGATTTTTTTCATGGTTATGCCTGTAATGATTGGTGGTTTTGGTAATTGATTAGTGCCTATAATGATCGGAAGTCCAGATATGGCATTTCCTAGACTAAATAATATTTCTTTTTGATTACTTCCTCCATCTCTTTGCTTGCTTTTGGCTTCTGCAGTCGTAGAAGTAGGGGTGGGGACTGGATGAACTGTTTATCCTCCTCTAAGCTCAATACAGAGCCACTCAGGAGGTGCCATAGATTTGGCAATTTTTAGCCTTCATTTATCGGGAGCGTCATCTATTTTAGGAGCGATCAACTTTATTTCTACGATTCTAAATATGCGCAATCCAGGTCAAAGTATGTATAGAATGCCGTTATTTGTTTGATCTATTTTTGTAACAGCATTTTTATTACTACTGGCTGTTCCCGTTTTAGCAGGAGCAA
ASAST305-17	animalia	TTTTATAATTGGTGGATTTGGAAATTTTTTAGTACCACTAATATTAGGATCTCCTGATATAGCTTATCCTCGTATAAATAATATAAGATTTTGGCTTTTACCTCCTTCAATTTGTTTATTATTATTAGGTAGATTTATTAATAATGGAGTAGGAACTGGATGAACTATTTATCCTCCCTTAGCTTCTAATATCTTTCATAGAGGCGCATCAATTGACTTATCTATTTTTTCCCTTCATATTGCAGGTATATCATCAATTTTAGGGGCTATTAATTTTATTTCAACAATTATAAATATACATCATAAAAATTTTACCATAGATAAAATCCCTCTTCTAGTT
ABMMC6255-10	plantae	ACCTAATTTTTGGTGCATTTTCTGGTGTTTTAGGCGCTTGCATGTCTATGCTTATTCGTATGGAGTTAGCCCAACCTGGTAATCACTTACTACTAGGAAATCATCAAGTTTATAACGTACTTATCACAGCGCATGCATTTTTAATGATTTTTTTTATGGTTATGCCTGTAATGATTGGAGGTTTTGGGAATTGGTTAGTTCCAATTATGATTGGAAGTCCTGATATGGCTTTCCCCAGATTAAACAACATTTCATTTTGGTTACTTCCACCATCATTGTGTTTACTTTTACTTTCAGCAGTTGTTGAAGT
ABMMC16165-11	plantae	TTCGGTGCGTTTTCTGGAGTTTTAGGAGCATGTATTTCCATGTTAATTAGAATGGAACTAACACAACCAGGAAATCATTTATTACTTGGAAATCATCAAGTTTATAATGTTCTTATAACTGCACATGCTATTTTAATGATATTTTTTTTGGTTATGCCTGTTATGATTGGAGGATTTGGTAATTGATTAGTACCAATTATGATTGGAAGTCCCGATATGGCATTTCCGAGACTAAATAACATAAGTTTTTGATTATTACCTCCTTCATTATGCCTTTTATTAGCTTCTTCTGTCGTAGAAGTAGGTGCTGGTTTAGGCTGAACAATGTACCCACCTTTAAGTTCTATACAAAGCCATTCAGGTGCTGCGGTTGACTTAGCAATATTTAGTTTACATTTAGCAGGTGCCTCTTCTATTTTAGGCGCAGTTAATTTCATATCAACTATTATAAACATGCGTAATCCAGGTCAGAGTATGTATAGAATGCCGCTTTTTGTTTGATCGATTTTTATAACTGCACTCTTATTGTTACTTGCAGTACCAGTTTTAGCAGGCGCTATAACAATGCTTTTAACTGATAGAAATTTTAATAC
ABMMC4038-09	plantae	AATTTTTGGTGCTTTTTCCGGTGTTTTAGGTGGATGTATGTCAATGCTCATAAGAATGGAGTTGTCACAACCTGGTAATCATTTATTATTAGGTAATCATCAAGTATATAATGTTTTAATAACAGCACATGCATTTTTAATGATATTTTTTATGGTAATGCCTGTAATGATAGGTGGTTTTGGTAATTGATTTGTACCTATAATGATAGGAAGTCCTGATATGGCATTTCCAAGACTAAATAATATTTCATTTTGGTTATTACCTCCATCTTTATGTTTATTATTAGGATCATCAATGGTTGAAATTGGAGTAGGTACTGGTTGAACAGTTTATCCTCCTCTAAGTTCAATACAAAGTCACTCAGGAGCATCTGTAGATTTAGCTATTTTTAGTCTTCACCTATCAGGAGCATCTTCTATTTTAGGGGCCATAAATTTTATATCAACAATATTAAATATGCGTAATCC
ABMMC7243-10	plantae	GATATGGCGTTTCCAAGACTTAATAATATTTCTTTTTGATTACTTCCCCCATCACTTTGTTTACTATTAATTTCTGCATTAGTAGAAGTAGGGCCTGGAACTGGCTGAACTGTTTATCCTCCATTAAGTTCGATACAAAGTCATTCAGGAGGAGCTATAGATTTAGCAATTTTTAGTTTACATTTGGCTGGAGCATCATCAATATTAGGTGCAGTTAATTTTATTTCTACTATTTTAAATATGCGTAGTTTAGGGCAAAGTATGTACCGAATTCCCTTGTTTGTTTGATCTATACTTGTGACAGCATTTTTGCTTCTTTTAGCTGTTCCTGTTCTAGCAGGAGCTATAACTATGCTTTTAACAGATCGTAATTTTAATACTTCATTTTT
ASTAC883-06	animalia	TTAATAAGAAGCATAACAGAAAATGGAGCTGGTACAGGATGAACTGTTTACCCACCTTTATCTTCTAATATTGCTCATGGAGGATCATCAGTTGATTTAGCTATTTTCTCTCTTCATTTAGCTGGAATTTCCTCAATTTTAGGAGCAGTAAATTTTATTACAACAGTTATTAATATACGATCAACAGGTATTACATTTGATCGTATACCATTATTTGTTTGATCTGTAGTAATTACAGCTTTATTATTACTTTTATCTCTACCTGTTTTAGCAGGAGCAATTACTATATTATTAACAGATCGAAATTTAAATACCTCTTTTTTTGACCCTGCTGGAGGAGGAGATCCAATTT
ABMMC2164-08	plantae	GAAATTGGCTAGTCCCTATTATGATTGGTAGTCCTGATATGGCTTTTCCAAGATTAAATAATATTTCTTTTTGATTACTACCACCTTCACTTTGTTTATTACTTACGTCAGCTTTAGTAGAAGTTGGTGTTGGAACAGGTTGAACTGTATACCCACCTCTTAGTTCAATACAAAATCATTCTGGAGCAGCTGTTGACTTAGCAATTTTTAGTCTTCATGTAGCAGGAGCTTCTTCTATACTTGGTGCTATAAATTTTATTTCAACGATTATTAACATGAGAAATTCCGGGCAAAGTATGTACAGAATGCCTTTGTTCGTATGGTCAATTTTTGTTACTGCTTT
ABMMC13169-10	plantae	CTTATACTTAATTTTTGGTGCATTTTCTGGTGTATTAGGAGGTTGTATGTCAATTTTAATTCGTATGGAACTTGCGCAACCTGGAAATCATTTACTTTTAGGAAATCATCAAGTTTACAACGTTTTAATTACTGCGCATGCTTTTTTAATGATATTTTTTATGGTAATGCCAGTTATGATTGGTGGATTTGGTAATTGACTTGTTCCAATAATGATTGGTAGTCCGGATATGGCCTTCCCTCGTTTAAATAACATCTCATTTTGACTACTTCCGCCTTCCCTTTGTTTACTTTTAGTATCAGCAGTTGTTGAGGTTGGGGTTGGAACAGGTTGGACAGTTT
OOMYA288-07	protista	TTTCAGGTGTAGTTGGTACAACTTTATCTATTTTAATTAGAATGGAACTAGCACAACCCGGTAATCAAATTTTTATGGGAAATCATCATTTATATAACGTTGTTGTAACTGCTCATGCTTTTATTATGATTTTTTTTATGGTTATGCCTGTTTTAATAGGTGGTTTTGGTAATTGGTTTATACCTTTAATGATTGGTGCTCCTGATATGGCTTTCCCTAGAATGAATAACATTAGTTTCTGGTTATTACCTCCAGCATTATTATTATTAGTATCTTCAGCTATTGTTGAATCAGGTGCTGGTACTGGTTGGACTGTTTATCCTCCATTATCAAGTGTACAAGCGCACTCTGGACCTTCTGTAGATTTAGCTATTTTTAGTTTACACTTATCAGGTATTTCATCTTTATTAGGTGCTATTAATTTTTTATCAACAATCTATAATATGAGAGCTCCTGGTTTAAGTTTTCATAGATTACCTTTATTCGTATGGTCTGTATTTATTACTGCTTTTTTATTATTATTAACCTTACCAGTATTAGCAGG
ABMMC18775-13	plantae	GTCCAGATATGGCTTTTCCGCGCCTAAATAATATTTCGTTTTGATTATTACCTCCTTCTTTATGTTTATTACTCATGTCAGCGCTTGTTGAAGTGGGGGTCGGTACTGGATGAACTGTTTATCCACCTCTTAGCTCAATTCAAAGTCATTCAGGAGGTGCTGTAGATTTAGCAATTTTTAGTCTTCATATATCGGGTGCTTCTTCAATTCTAGGTGCTGTGAATTTTATTTCTACTATTTTAAATATGAGAAGTCCTGGACAGAATATGTACAGAATTCCTCTTTTTGTTTGATCAATATTTGTAACGGCGTTTTTGCTTTTATTAGCAGTTCCTGTTTTAGCAGGAGCTATTACAATGCTCCTAACAGATCGTAATTTTAATACTTC
DINOB564-08	protista	AAATCTTATTATTGGATTATTAATCTCAGGTATATCCTCATGTCTCACATCTCTTAACTTTTGGACAACAATTCTAAATCTGAGATCTTATTATCTGACATTAAAGACTATGCCATTATTTCCTTGGGCTCTCTTGATTACAGGAGGAATGCTTTTATTAACATTACCAATCTTATCAGGAGCTCTTCTAATGGTCATGGCTGATCTTCATTCTAATACACTTTTCTTTGATCCAATATTTGGAGGAGATCCTATATTCTATCAACACTTATTTTGGTTTTTTGGACATCCAGAAGTTTACATCTTAATAATTCCAGCATTTGGG
JRPAA9067-15	protista	TAATTTTTAGTGCTTTTGCCGGTGTTGTTGGTACAACTTTATCAATTTTAATTAGGATGGAGTTAGCTCAACCAGGTAATCAAATTTTTATGGGAAATCATCAATTATATAATGTTGTTGTTACAGCACATGCTTTTGTTATGGTATTTTTCTTAGTTATGCCAGCTCTAATTGGAGGTTTTGGTAATTGGTTTGTTCCGCTAATGATTGGAGCCCCGGATATGGCCTTTCCTCGTATGAATAATATAAGTTTTTGGTTATTGCCTCCCGCTTTACTATTACTTATTTCGTCAGCTATTGTTGAATCTGGCGCAGGTACTGGTTGGACAGTTTATCCACCTC
PHYTO064-10	protista	GCTTTAATTGGTGGATTTGGTAATTGGTTTATTCCTTTAATGATAGGTGCTCCAGATATGGCTTTTCCTCGTATGAATAATATTAGTTTTTGGTTATTACCACCATCATTATTATTATTAGTTTCATCAGCTTTAGTTGAATCAGGTGCTGGTACAGGTTGGACAGTTTATCCACCTTTATCAAGTGTACAAGCACATTCAGGACCTTCGGTAGATTTAGCTATTTTTAGTTTACATTTATCCGGAATGTCTTCACTGTTAGGTGCTATTAATTTTATTTCAACTATTTATAATATGAGAGCTCCAGGTTTAAGTTTTCATAGATTACCTTTATTTGTTTG
GBBAC1217-15	bacteria	TTCATCCCGGGCTTCAATTCCTCTCGAATGAGCAGTACAACCAGCTGTTCACCATGCACGGCACGGTCATGCTGCTGTTCTACGCCACGCCGATCGTGTTCGGCTTCGCCAATCTGGTGCTGCCGCTGCATATCGGCGCGCCAGATGTGGCTTTTCCGCGCTTGAATGCCTTGTCCTACTGGCTGTTTCTGTGCGGCGGGTTGATCACCCTGGCCGGGTTCATCGCGCCGGGCGGCGCCGCCGACTTCGGCTGGACCGCCTATGCGCCGCTTTCCAATGCCGTACACAGTCCTGGGGTGGGCGGAGATCTATGGATCATGGGTC
GMSHK141-12	animalia	TACAGAATTAAGCCAACCGGGAACACTTCTGGGGGATGATCAAATCTACAATGTTATTGTGACTGCTCACGCTTTTGTAATAATCTTTTTTATAGTTATGCCTGTGATAATCGGCGGGTTCGGAAACTGATTAGTACCTTTAATGATTGGTGCACCAGATATAGCTTTCCCCCGAATAAATAATATAAGCTTTTGACTATTACCCCCCTCTCTCTTATTACTTTTAGCCTCTGCTGGTGTTGAAGCGGGCGCTGGAACCGGCTGAACGGTTTACCCTCCTCTTGCTGGTAATATAGCCCATGCTGGAGCATCCGTAGATTTAGCCATCTTCTCACTTCATTTAGCCGGTATTTCCTCAATTTTAGCCTCTATTAATTTTATTACTACTATTATTAATATAAAACCACCTGCCATTTCTCAATATCAAACGCCACTCTTTGTTTGATCTATCCTTGTAACCACCGTTCTTCTCCTACTTGCTCTCCCTGTCCTTGCCGCTGCAATTACAATACTGTTAACTGACCGTAATC
ANICS210-11	animalia	TAATTGGAGATGATCAAATTTATAATACTATTGTTACAGCTCATGCTTTTATTATAATTTTTTTTATGGTTATACCAATTATAATTGGAGGATTTGGTAATTGATTAGTACCTTTAATATTAGGAGCCCCTGATATAGCCTTCCCACGAATAAATAATATAAGATTTTGATTACTCCCCCCATCTTTGACTCTACTAATCTCCAGAAGAATTGTAGAAAACGGAGCAGGAACAGGATGAACAGTGTACCCCCCACTTTCATCTAATATTGCTCACGGAGGAAGATCTGTTGATCTAGCTATTTTTTCGTTGCATTTAGCTGGTATTTCATCAATTTTAGGAGCTATTAATTTTATTACAACAATTATTAATATACGAATTAATGGATTATCCTTTGATCAAATACCTTTATTTGTGTGATCGGTTGGAATCACAGCTTTACTTCTTCTTCTATCTTTACCCGTTTTAGCTGGAGCTATTACTATATTACTTACAGATCGAAATTTAAATACTTCATT
PLNW182-10	animalia	TCATCCAGGTGCTTTAATTGGAGATGATCAAATTTATAATGTAATTGTTACAGCTCATGCTTTTGTTATAATTTTTTTTATAGTTATACCAATTATAATTGGAGGATTTGGAAATTGATTAGTTCCATTAATATTAGGAGCCCCTGATATAGCATTTCCTCGAATAAATAATATAAGTTTTTGATTACTTCCTCCTTCTTTAACTTTATTATTAGTAAGAAGTATAGTAGAAAATGGAGCTGGTACAGGATGAACTGTTTACCCTCCTCTTTCTTCTAGAATTGCTCATGGTGGAGCTTCTGTTGATTTAGCTATTTTTTCTCTTCATTTAGCTGGTATATCTTCAATTCTAGGGGCAGTAAATTTTATTACTACAGTAATTAATATACGTTCTACAGGTATTTCTTATGATCGAATACCATTATTTGTTTGATCAGTTGTAATTACAGCTTTACTTCTTTTATTATCATTACCAGTTCTTGCTGGAGCAATTACAATATTATTAACAGACCGAAACTTAAATACTTCTTTTTTTGACCCAGCTGGAGGAGGAGATCCTATTTT
JRPAA8582-15	plantae	TTGGGTAACCATCAAGTATATAATGTATTAATTACAGCTCATGGTTTTTTAATGGTTTTTTTTATGGTTATGCCTATACTTATAGGAGGTTTTGGTAATTGATTGGTTCCAATTATGATTGGAAGTCCTGATATGGCTTTTCCACGATTAAATAATATAAGTTTTTGGCTACTTCCTCCTTCTTTATGTTTATTGTTAGCTTCAGCACTTGTCGAAGTTGGTGCGGGAACAGGTTGAACTGTTTACCCTCCTTTAAGTTCTATACAAAGTCATTCAGGAGCTGCTGTAGATTTAGCAATATTTAGTTTGCATTTAGCAGGAGCGTCTTCTATTTTAGGCGCTGTTAATTTTATTTCTACAATAATTAATATGCGAAATCCTGGTCAAAGTGTATACCGAATGCCACTTTTTGTTTGGTCTATTTTTATTACAGCTTTTATACTT
SPICA159-10	animalia	TGAATTAGGACAAACTGGATCATTTTTAGGTAATGATCATATTTATAATGTAATTGTAACTGCGCATGCTTTTGTTATAATTTTTTTTATGGTAATACCAATTTTAATTGGTGGATTTGGAAATTGATTGGTTCCTTTAATATTAGGAGCTCCTGATATAGCTTTTCCTCGTATAAATAATTTAAGATTTTGGTTATTACCTCCTTCTTTGTTTTTATTATTTATTTCTTCTATAGCTGAAATAGGAGTTGGAGCTGGATGAACTGTATATCCTCCTTTAGCTTCTATTGTAGGACATAATGGAAGATCTGTAGATTTTGCAATTTTTTCTTT
ABMMC13805-10	plantae	ATAGGTAGTCCAGATATGGCTTTCCCAAGATTGAACAACATTTCATTTTGATTGCTACCGCCCTCACTTTGTTTATTGTTATCTTCAGCTTTAGTGGAAGTGGGTGTTGGTACAGGTTGGACTGTATACCCACCTTTAAGTTCAATCCAAAGTCATTCAGGCGCAGCGGTTGATTTAGCTATTTTTAGTTTACATGTGGCAGGTGCTTCATCTATTTTAGGCGCAATTAATTTTATTTCAACTATTATTAATATGCGAAATTCAGGACAAAATATGTATAGAATGCCTTTATTTGTATGATCTATTTTTGTTACAGCATTTTTGCTTCTTTTAGCTGTCCCAGTTCTAGCAGGTGCAATCACAATGTTATTAACGGACCGTAATTTTAACACTTCGTTTTTTGATCC
ABMMC2112-08	plantae	TGGAACTGGATGAACAGTTTATCCTCCTTTAAGTTCCATACAAAGTCATTCTGGAGCTTCTGTAGATTTAGCAATTTTTAGTTTACATTTATCAGGTGCCTCTTCCATTTTAGGTGCAATTAATTTTATTTCAACCATTTTAAATATGCGCAATCCTGGGCAAACATTTTATCGTATTCCACTTTTTGTTTGGTCTATTTTTGTAACAGCATTTTTACTTTTACTTGCAGTTCCCGTACTTGCAGGAGCTATTACTATGTTACTAACAGATCGAAATTTTAATACTTCATTTTTTGATCCTGCAGGTGGTGGTGATCCCATTTTG
ABMMC13635-10	plantae	GAAATCACCAAGTTTATAATGTTCTTATAACAGCGCATGCGTTTCTCATGATTTTCTTCATGGTTATGCCCGTAATGATTGGAGGTTTTGGTAACTGATTAGTGCCGATAATGATCGGTAGTCCAGATATGGCGTTTCCGAGATTAAATAATATCTCGTTTTGGTTACTTCCTCCTTCACTCTGCTTGTTGCTAATTTCGGCTATAGTCGAAGTAGGAGCCGGTACTGGGTGAACGGTTTATCCACCTTTAAGTTCAATTCAAAGTCACTCTGGAGCCGCTGTAGACTTAGCAATTTTTAGCTTACATTTATCAGGAGCTTCTTCTATTTTGGGAGCCGTAAATTTTATTTCGACAATTTTAAATATGCGTAGCCCGGGTCAAAGCATGTATAGAATTCCTTTATTCGTTTGATCCATATTCGTAACGGCATTTTTACTTTTATTAGCAGTTCCGGTGTTAGCAGGTGCTATTACAATGCTTCTAACTGATCGAAACTTCAATACCTC
LBCH6940-10	animalia	TTTAATATTAGGAGCTCCAGATATAGCATTCCCACGAATAAACAATATAAGTTTTTGACTTCTTCCCCCCTCATTAACTTTATTAATTTCAAGAAGAATTGTAGAAAATGGAGCAGGAACAGGATGAACAGTTTATCCCCCACTTTCATCTAATATTGCACATGGAGGAAGATCTGTAGATCTTGCTATTTTTTCTCTTCATTTAGCTGGTATTTCTTCTATTTTAGGAGCTATTAATTTTATTACTACAATTATTAATATACGATTAAATAGTTTATCTTTTGATCAAATACCTTTATTTGTTTGAGCTGTAGGAATTACTGCATTTCTATTATTATTATCTTTACCAGTTTTAGCTGGAGCTATTACTATACTTTTAACAGATCGAAATTTAAATACATCTTTTTTTGACCCTGCAGGAGGAGGAGATCCTATTTTATATCAACAT
ABMMC1151-07	plantae	TATGCCAGTAATGATTGGAGGGTTTGGTAATTGGTTAGTTCCAATTATGATTGGTAGTCCTGATATGGCTTTTCCTCGATTAAATAATATTTCTTTTTGGTTACTTCCGCCTTCATTATGTTTATTATTGCTATCTGCAATTGTAGAAGTAGGGGTTGGTACAGGATGAACCGTTTACCCTCCTTTAAGTTCAATACAAAGCCATTCTGGAGCTGCTGTTGATTTAGCTATTTTTAGTCTTCATTTATCTGGGGCATCTTCTATTTTAGGAGCAGTTAATTTTATTTCTACTATTTTAAATATGCGTAATCCTGGACAAAGTATGTATAGGATTCCATTATTTGTTTGATCAATTTTTGTAACAGCTTTTTTATTATTACTAGCAGTTCCTGTTTTAGCAGGA
DCHAR782-19	animalia	TAATTGGTGGATTTGGAAATTGATTAGTTCCTTTAATATTAGGAGCTCCTGATATAGCCTTCCCACGAATAAATAATATAAGATTTTGATTATTGCCTCCCTCTTTAACCTTATTATTGGTTAGAAGTATAGTGGAAAATGGAGCTGGAACAGGATGAACGGTTTACCCACCTCTATCATCAGGGATTGCTCATGGAGGAGCATCTGTTGATTTAGCTATTTTTTCTTTACATTTAGCAGGAGTTTCTTCAATTTTAGGAGCAGTAAATTTTATTACTACTGTAATTAATATACGATCAACAGGAATTACATTTGATCGAATACCACTATTCGTTTGATCAGTAGTAATTACTGCATTATTATTACTTTTATCTTTACCTGTTTTAGCTGGAGCTATTACTATACTATTAACTGA
ABMMC13639-10	plantae	TTAGCTCAACCAGGGAACAATTTGTTATTAGGCAATCATCAAATTTATAATGTATTAATTACAGCCCACGCTATTTTAATGATCTTCTTTTTGGTTATGCCTGTCATGATAGGAGGTTTTGGTAATTGACTTGTTCCTATCATGATAGGAAGTCCAGATATGGCATTCCCTCGTTTGAATAATATTAGCTTTTGATTACTACCCCCGGCGTTATTTCTTTTACTAACATCATCACTTGTTGAAGTTGGAGTAGGAACTGGTTGAACAGTGTATCCTCCCTTAAGTTCAATACAAAGCCATTCCGGCGCTGCTGTAGATTTAGCAATTTTTAGTTTACATATAGCAGGAGCTTCTTCAATATTAGGAGCTGTTAATTTTATCTCAACAATTTTAAATATGCGTAATCCTGGACAGAGTATGTATAGAA
DINOB827-08	protista	TCTTATCTTTGGATTATTAATCTCAGGTATATCCTCATGTCTCACATCTCTTAACTTTTGGACAACAATTCTAAATCTGAGATCTTATTATCTGACATTAAAGACTATGCCATTATTCCCTTGAGCTCTCTTGATTACAGGAGGAATGCTTTTATTAACATTACCAATCTTATCAGGAGCTTTTCTAATGGTCTTGGCTGATCTTCATTCTAATACACTTTTCTTTGATCCAATCTTTTGCGGAGATCCTATATTCTATCAACACTTATTTTGGTTTTTTGGACATCCAGAAGTTTACATCTTAATAATTCCTGCATTTGGGATCATTAGCATAAT
ASARD1040-11	animalia	TAATATTAGGAGCCCCTGATATAGCTTTCCCTCGAATAAATAATATAAGATTTTGACTTTTACCCCCTTCATTAACACTTTTAATTTCAAGAAGAATCGTAGAAAACGGAGCTGGTACTGGATGAACTGTATACCCCCCTTTATCATCTAATATTGCCCATAGAGGAAGATCAGTAGATTTAGCAATTTTTTCTTTACATTTAGCAGGAATTTCCTCAATTTTAGGTGCAATCAATTTTATTACTACTATTATTAATATAAAATTAAATGGATTAACTTTTGATCAAATACCTTTATTTGTTTGAGCTGTAGGAATTACTGCCCTTCTTCTTTTACTATCTTTACCTGTATTAGCAGGTGCTATTACTATATTATTAACAGATCGTAATTTAAATACATCTTTTTTCGATCCTGCTGGAGGAGGAGATCCC
HALY083-15	plantae	TCTCTTTGTCTGCTTCTAGCTTCTGCAGTTGTAGAAGTGGGGGTAGGAACTGGATGAACTGTTTATCCTCCTTTAAGTTCAATACAGAGTCATTCAGGAGGTGCTGTAGACTTAGCAATTTTTAGTCTTCATTTATCAGGAGCATCATCGATTTTAGGGGCAATTAATTTTATTTCTACGATCTTGAATATGCGTAATCCAGGTCAGAGTATGTACAGAATGCCATTATTTGTCTGATCTATTTTTGTAACAGCATTCTTATTGTTATTGGCTGTTCCAGTTTTAGCGGGAGCTATTACAATGCTCTTAACTGATCGTAATTTCAATACTTCTTTCTTTGACCCGGCAGGNGGAGGAGATCCTGTTCTGTACCAACAT
REDEU301-11	plantae	TGCTTTTTTAATGATTTTTTTTATGGTAATGCCTGTTATGATTGGTGGATTTGGTAATTGATTAGTTCCTATTATGATAGGAAGTCCAGATATGGCTTTTCCTCGTTTGAATAATATTTCTTTTTGATTACTACCGCCTTCTTTATGTTTACTTCTAATTTCAGCTTTAGTTGAAGTCGGTGCAGGTACCGGGTGGACAGTTTATCCACCATTAAGTTCAATACAAAGCCACTCAGGAGCATCTGTTGATTTAGTAATTTTTAGCTTACATATTTCAGGAGCATCTTCAATTTTGGGTGCAGTAAACTTTATCTCTACAATTATAAATATGCGTAATGCAGGACAAACTATGTACCGCATTCCGTTGTTTGTTTGGTCAATTCTTGTCACTGCATTCTTATTATTACTAGCAGTTCCAGTTTTAGCAGGAGCTATTACAATGTTAT
GBBAC6813-15	bacteria	GTGGCTCTCGTCGGTCAACCACACCGAGCTGGGCCTGCGGTTTATGATCACCGCTTTCGTGTTTTTTGGGATCGGCCTGTTGGCGATGCTGATCCGCGCCCAACTGGCAACGCAGGGCGGGGCCTTTTTGGATGCGGCGCATTTCAATCAGATTTTCACCATGCATGGCAGTCTGATGATGTTCCTGTTCGCCATTCCAATGTTGGAAGGTTTGGCGATGTTTTTGCTGCCGAAAATGCTGGGATCGCGGGATCTGGCCTTCCCGCGCCTGTCGGCACTGGGCTGGTGGTGCTATGTTTTGGGCGGGCTGATCCTGTTGGCGGCGCTGCTGGGCGGGGTCGCGCCCGATGGCGGCTGGTTCATGTACACGCCACTATCCTCGCGCGCCTATTCTCCGGGGATCAACGCGGATGTCTGGCTGCTGGGCATCACCTTTGTCGAGGTTTCGGCCATCGCCGCTGCGGTCGAGATCACCGTCACCATCTTGCGGATGCGCGCGCCCGGCATGGCACTGACCAAGATGCCGCTGTTT
HALY042-15	plantae	GGAATTAGCGCAACCGGGTAATCATTTGCTTCTGGGTAATCATCAAGTTTACAACGTTTTAATTACTGCACACGCGTTTTTAATGATTTTTTTCATGGTTATGCCTATAATGATTGGTGGCTTTGGTAATTGATTGGTGCCTATAATGATTGGAAGTCCGGATATGGCATTCCCTAGATTAAATAATATTTCATTTTGATTACTTCCCCCATCTCTTTGTTTACTTTTAGCTTCTGCAATTGTTGAAGTTGGGGTAGGGACTGGATGGACTGTTTATCCGCCTTTAAGCTCGATACAAAGCCATTCAGGCGGTGCAATTGACTTAGCAATTTTTAGCCTCCATTTAGCAGGAGCATCATCCATTTTAGGAGCAATAAACTTTATTTCTACTATTTTAAATATGCGTAATCCTGGCCAAAGTATGTATAGGATGCCATTGTTTGTTTGATCAATCTTCGTGACCGCGTTTTTACT
DINOB319-08	protista	ATTAAGCACTTCTTTCATGAGTTTATCACCTTCAAGTACAGCTTTCATGGTCTTTGGATTATTAATGTCAGGTATATCCTCATGTCTCACATCTCTAAACTTTTGGACAACAATTCTAAATCTGAGATCTTATTATCTGACATTAAAGACTATGCCATTATTCCCTTGGGCTCTCTTTATAACTGGAGGAATGCTTTTATTAACATTACCAATCTTATCAGGAGCTCTTCTAATGGTCTTGGCTGATCTTCATTCTAATACACTTTTCTTTGATCCAATCTTTGGAGGAGATCCTATATTCTATCAACACTTATTTTGGTTTTTTGGACATCCAGAAGTTTACATCTTAATAATTCCAGCATTTGGGATAATTANCATAATAATTTCTGGAATAGCACAAAAAATAATCTTTGGAAATCAATCAATGATCTTTGCCATGAGCTGTATTTCTCTTCTTGGAAGTGTTGTATGGGGTCACCACATGTAT
PORPH052-09	plantae	CGGTGCGCCAGATATGGCTTTTCCAAGGTTAAATAACATAAGTTTTTGATTGTTACCTCCATCATTATGCCTTCTTTTAGGGTCTGCTATGGTTGAAGTTGGTGCTGGTACAGGCTGGACTTTGTATCCTCCTTTAAGTTCTATACAAAGTCATTCAGGTGGTGCTGTAGATCTTGCTATTTTTAGTTTGCATTTATCAGGTGCTTCTTCTATATTAGGTGCTATAAACTTTATTACTACCATATTTAACATGCGTAATCCAGGTCAAAGCATGTATCGTATACCTTTATTTGTCTGGTCTATATTAATAACAGCTTTTTTACTGTTATTAGCAGTACCTGT
GBSYM1020-12	animalia	TTTAATTCGAATAGAATTAGGTACTCCGGGCTCATTAATTGGAAATGATCAAATTTATAATGTTATTGTTACTGCTCATGCATTTTTAATAATTTTTTTTATAGTTATACCTATAATAATTGGTGGATTTGGAAATTGGTTAGTTCCATTAATATTGGGGGCCCCAGATATAGCATTTCCTCGAATAAATAATATAAGATTTTGATTACTTCCGCCTTCATTAATTTTTTTAATTTCTAGAAGAATTATAAATAGAGGAGCAGGAACAGGTTGAACAGTATACCCCCCATTATCATCTAATTTAAGTCATACCGGTTCTTCAGTTGATTTTGCTATTTTTTCTTTACATATAGCGGGGATTTCCTCAATTATAGGGGCTATTAATTTTATTTCTACAATTTTAAATATACGAATCTCTGGGTTAAAAATAGATCAAATATCATTATTTATTTGATCAGTATTTATTACAGCTTTTTTATTATTATTATCATTACCTGTTTTAGCGGGGGCAATTACTATATTATTAACTGATCGTAATTTAAATACTTCATTTTTTGATCCTT
GBMTG880-16	animalia	GACTCCTGCCACCATCTTTTCTTCTATTACTAGCCTCCTCAACAGTAGAGGCCGGTGCAGGGACTGGGTGGACAGTCTACCCACCATTAGCCGGAAACCTAGCCCACGCAGGTGCTTCTGTAGACCTAGCAATTTTCTCCCTTCATTTAGCTGGAATTTCATCTATCCTAGGGGCTATTAATTTTATTACCACCATCATTAATATAAAACCCCCTGCCCTCTCCCAATACCAAACCCCATTATTCGTTTGATCTGTAATAATTACAGCAGTTCTCTTGCTTCTTTCACTACCAGTCCTAGCCGCTGGCATTACAATACTTTTAACAGATCGTAACTTAAACACGACATTCTTCGACCCTGCCGGAGGAGGAGACCCTATTTTGTACCAGCACCTATTCTGATTTTTTGGTCACCCAGAAGTTTACATTCTGATTCTCCCAGGATTTGGCATAATCTCTCATATCGTAACCTACTACTCAGGTAAAAAA
ABMMC920-06	plantae	TTGATTACTTCCCCCGTCACTTTGTTTACTATTAATTTCAGCAATTGTAGAGGTAGGTGCCGGTACTGGATGAACAGTTTACCCGCCTCTTAGTTCAATTCAAAGCCATTCAGGCGGTGCTGTAGATTTAGCTATTTTTAGTTTGCATTTAGCAGGTGCTTCTTCAATTTTAGGAGCTGTAAATTTTATTTCAACTATTTTAAATATGCGTAGTCCAGGACAAAGCATGTATAGAATTCCTTTATTTGTTTGATCTATACTTGTAACTGCATTTTTACTTTTATTGGCAGTACCAGTATTAGCAGGTGCTATTACAATGCTTCTAACTGATCGTAACTT
ABMMC9820-10	plantae	TTCTGGCGTTATTGGCGCATGTGTTTCATTATTAATTCGTATGGAATTAGCGCAACCAGGTAATAATTTATTATTAGGTAACCATCAAGTTTATAATGTATTAATTACAGCTCATGCTATTTTAATGATATTCTTTTTAGTAATGCCTGTAATGATAGGAGGTTTTGGTAATTGACTTGTTCCAATCATGATTGGAAGCCCTGATATGGCTTTTCCACGTTTAAATAATATTAGTTTTTGATTACTTCCACCAGCACTGTTTCTTTTATTGGCTTCATCTTTAGTTGAAGTAGGTGTAGGTACAGGTTGGACTGTGTATCCGCCGTTAAGTTCAGTACAAAGCCACTCCGGGGCTGCTGTAGATTTAGCAATTTTTAGTCTACATATAGCAGGAGCTTCGTCAATTTTAGGCGCTGTTAATTTTATCTCTACAATTTTAAATATGCGTAATCCGGGTCAAAGTATGTATAGAATCCCATTATTTGTTTGATCGATTCTTGTAACAGCTTTTTTATTATTATTGGCAGTACCTGTATTAGCAGGTGCTATAACTATGCTTCTTACAGATA
OOMYA427-07	protista	TTTAATGATTGGTGCTCCAGATATGGCTTTTCCTCGTATGAATAATATAAGTTTTTGGTTATTACCTCCATCATTATTATTATTAGTTTCTTCAGCTATTGTTGAATCAGGTGCTGGTACTGGTTGGACTGTATATCCACCTTTATCAAGTGTACAAGCACATTCAGGCCCTTCAGTAGATTTAGCTATTTTTAGTTTACATTTATCAGGTATTTCTTCTTTATTAGGTGCTATTAATTTTTTATCTACTATTTATAATATGAGAGCTCCTGGTTTAAGTTTCCATAGATTACCTTTATTTGTTTGGGCTATATTTATTACAGCTTTC
ABMMC12408-10	plantae	AACCATCTGCTTTTGGGCAATCATCAACTTTATAATGTTTTAATTACGGCGCATGCTTTTTTAATGATTTTTTTTATGGTGATGCCAGTAATGATAGGCGGGTTTGGTAATTGGTTAGTTCCAATTATGATAGGTAGTCCGGATATGGCCTTTCCAAGATTAAATAATATTTCATTTTGGCTATTACCACCATCATTATGTCTGTTATTAACTTCAGCATTAGTAGAGGTGGGTGTAGGTACAGGATGAACTGTCTACCCTCCCCTTAGTTCTATTCAAAGTCATTCAGGCGGAGCAGTTGATTTAGCAATATTTAGTCTTCATGTTGCTGGCGCTTCTTCTATACTGGGAGCAATTAATTTTATTTCAACAATTATTAATATGCGTAACTCAGGTCAAAATATGTATAGAATGCCTCTTTTTGTATGGTCTATACTTGTCACCGCTTTTTTACTTTTATTAGCAGTTCCCGTATTAGCAGGGGCAATCACTATGCTTTTAACTGATCGTAATTTTAATACATCATTTTTTGACCCTGCTGGTGGAGGAGATCCTGTTTTATACCAGCATTTATT
GBCOB008-12	animalia	CTAGGAAACCCCGGTTCACTAATTGGAAATGATCAAATCTATAATGTTATTGTTACCGCACATGCCTTTATCATAATTTTCTTTATAGTTATACCAATCATAATTGGGGGATTCGGAAATTGACTAGTACCATTAATACTAGGAGCCCCTGATATAGCATTTCCACGAATAAACAACATAAGTTTCTGATTTCTTCCACCATCACTATCTCTTCTTCTAATAAGAAGAATTGTAGAAAATGGTGCAGGCACCGGATGAACAGTTTATCCTCCCCTATCTGCAAACATTGCACATAGAGGATCCTCTGTAGACCTTGCTATT
GBBAC1524-15	bacteria	ACCCTGTACCTGATTTTTGCAATCATCGCCGGCATCATCGGCGGCGCGCTTTCCATCGCGATGCGTGCCGAACTCCAGGAGCCGGGCATCCAGATTTTCCATGGTAAGCACATGTTCAACGTGTTCACCTCCGCGCACGCGCTCGTCATGATCTTCTTCATGGTCATGCCTGCGCTGATCGGCGGTTTCGCCAACTGGATGGTGCCGCTCATGATCGGCGCGCCGGACATGGCGTTCCCACGCATGAACAATATTTCCTTCTGGCTGCTGCCGCCCGCGCTGACGCTGCTGCTGATCTCGCTGTTCATGCCCGGTGGCCCCGGCGGCGGCTGGACGCTCTATCCGCCGTTCTCGACCTCCGGCCAGCCCGGCCCGGCGGTGGATTTCGCCATTCTGGCCATCCACATTTCCGGTGCCTCGTCGATCCTCGGCGCGATCAACTTCATTACGACGATCCTGAACATGCGCGCGCCGGGCATGACGCTGCACAAGATGCCGCTCTTCGCCTGGGCCGTTCTGGTTACGGCGTTCCTGCTGCTCCTGTCGC
ABMMC3893-09	plantae	GGAGGTTGCATATCTATGTTAATTCGTATAGAGTTAGCTCAGCCAGGTAATCATTTATTATTAGGAAACCATCAAGTATATAATGTATTAATTACAGCACATGCTTTTTTAATGATATTTTTTATGGTGATGCCTGTTATGATAGGAGGTTTTGGTAATTGGTTAGTACCTATTATGATAGGAAGCCCTGATATGGCATTTCCAAGATTAAATAATATATCATTTTGGTTATTACCACCATCATTATGTTTATTAATATCATCTGCAATTGTAGAAGTAGGAGCAGGTACAGGTTGAACAGTGTATCCACCATTAAGTACTATACAAAGCCATTCTGGAGGTGCTGTAGATTTAGCTATATTTAGTCTTCATCTATCTGGAGCATCATC
PORPH031-09	plantae	TTTGGAAACTGATTTGTGCCTATTATGATAGGCGCGCCAGATATGGCTTTTCCTAGATTAAATAATATAAGTTTTTGATTACTGCCTCCATCACTGTGTCTCCTTTTAGGATCTGCGATGGTAGAAGTTGGTGCTGGCACAGGCTGAACTTTATATCCGCCTTTGAGTTCTATTCAGAGCCATTCAGGCGGTGCTGTTGATCTTGCTATTTTTAGTCTACACTTGTCAGGTGCTTCCTCTATATTAGGAGCAATTAATTTTATTACTACGATATTCAATATGCGAAATCCAGGACAAAGTATGTATCGAATACCT
PORPH032-09	plantae	AAATCATCAAGTGTATAACGTACTGGTTACAGAGCACGCATTTTTGATGATCTTTTTTATGGTTATGCCCGTCCTAATTGGAGGATTTGGAAACTGATTTGTGCCTATTATGATAGGCGCGCCAGATATGGCTTTTCCTAGATTAAATAATATAAGTTTTTGATTACTGCCTCCATCACTGTGTCTCCTTTTAGGATCTGCGATGGTAGAAGTTGGTGCTGGCACAGGCTGAACTTTATATCCGCCTTTGAGTTCTATTCAGAGCCATTCAGGCGGTGCTGTTGATCTTGCTATTTTTAGTCTACACTTGTCAGGTGCTTCCTCTATATTAGGAGCAATTAATTTTATTACTACGATATTCAATATGCGAAATCCAGGACAAAGTATGTATCGAATACCTCTATTTGTTTGATCGATCCTTATTACTGCATTT
GBMIN130221-17	animalia	TATTCGGTGCCTGAGCCGGAATAGTGGGCACTGCTTTAAGCCTTCTCATTCGAGCCGAATTAAGCCAACCCGGATCACTTCTAGGCGATGACCAAATTTATAATGTTATCGTTACTGCCCACGCCTTCGTAATAATCTTCTTTATAGTAATGCCTATTCTAATTGGAGGATTTGGGAACTGACTTGTGCCATTAATAATTGGAGCTCCAGACATAGCATTCCCACGAATAAACAACATAAGCTTCTGACTACTCCCCCCATCATTCCTGCTACTACTAGCCTCTTCTGGTGTTGAAGCTGGAGCCGGAACAGGGTGAACAGTATACCCGCCTCTTTCAGGAAATCTGGCCCACGCAGGGGC
JRPAA8664-15	plantae	TATGTTTACTATTACTATCTGCAATTGTAGAAGTAGGGGTTGGTACAGGATGAACTGTATATCCTCCTTTAAGTTCAATACAAAGTCACTCTGGAGCTGCTGTTGATTTAGCTATTTTTAGTCTTCATTTATCTGGAGCATCTTCTATTTTAGGAGCAGTTAACTTCATTTCCACTATTTTAAATATGCGTAATCCTGGACAGAGTATGTATAGAATTCCATTATTTGTTTGATCAATTTTTGTAACAGCTTTTTTATTACTATTAGCTGTTCCTGTTTTAGCAGGAGCAATTACTATGCTTTTAACTGATAGGAATTTTAATACTTCATTTTTTGATCCAGCAGGT
ABMMC15219-11	plantae	CCTGGTAATCAAATACTTTTGGGAAATCATCAAGTTTATAATGTATTAGTTACGGCTCATGCATTTTTAATGATATTTTTTATGGTAATGCCAGTAATGATTGGTGGGTTCGGTAATTGATTTGTACCTATAATGATTGGAAGTCCAGATATGGCATTTCCTAGATTAAATAATATTTCTTTTTGGTTATTACCTCCGTCATTATGTTTATTATTATTATCATCTATTGTTGAAATAGGGACAGGGACAGGATGAACTGTTTATCCCCCATTAAGTTCAATACAAAGTCATTCAGGAGCTGCTGTTGACTTAG
HMKKT741-10	animalia	TCATGCTTTTATTATAATTTTCTTTATAGTTATACCTATTATAATTGGAGGATTTGGAAATTGATTAATTCCTTTAATAATCGGAGCCCCTGATATAGCCTTTCCCCGAATAAATAATATAAGATTCTGATTTCTGCCTCCCTCATTAAATTTATTATTAATTAGATCTTTAGTAGAAAGAGGAACAGGAACTGGTTGAACAGTATACCCCCCATTATCCAGAAATTTAGCTCATGCTGGAAGATCCGTAGATATCTCTATTTTTAGATTACATTTAGCAGGAATTTCTTCCATTTTAGGAGCTATTAATTTTATTTCTACTACATTAAATATACGAAGCAATTTAATTTCTCTAGACCGCATTTCTTTATTTGTATGGTCAGTAATAATTACTGCATTACTTTTATTATTATCATTGCCTGTCTTAGCAGGAGCTATTACAATATTATTAACTGACCGTAATTTAAATACTTCA
BBYUK323-12	plantae	ATGGCATTTCCACGATTAAATAATATTTCATTCTGGTTGTTGCCACCAAGTCTCTTGCTCCTATTAAGCCCAGCCTTAGTAGAAGTGGGTAGTGGCACTGGGTGGACGGTCTATCCGCCCTTAAGTGGTATTACCAGCCATTCTGGAGGAGCAGTTGATTCAGCAATTTCTAGTCCTCATCTATCTGGTATTTCATCCATTTTAGGTTCTATCAATTTTATAACAACTATCTCCAATATGCGTGGACCTGGAATGACTATGCATAGATCACCCCTATTTGTGTGGTCCGTTCTAGTGACAGCATTCCCACTTT
BLTIB329-08	animalia	GATCTTTAATTGGAGATGATCAAATTTATAATACTATTGTAACAGCTCATGCTTTTATTATAATTTTTTTCATAGTTATACCAATTATAATTGGAGGATTTGGAAATTGATTAGTCCCATTAATATTAGGAGCTCCTGATATAGCTTTCCCACGAATAAATAATATAAGTTTTTGACTTTTACCCCCATCATTAACTTTATTAATTTCAAGAAGAATTGTAGAAAATGGAGCAGGAACTGGATGAACAGTTTATCCCCCCCTTTCCTCTAATATTGCTCATGGTGGAAGATCAGTTGATTTAGCTATTTTTTCTCTTCATTTAGCAGGAATTTCTTCAATTTTAGGAGCAATTAATTTTATTACTACAATCATTAACATACGATTAAATAATTTATCATTTGATCAAATACCTTTATTCGTATGAGCAGTAGGAATTACAGCTTTTCTATTACTTCTTTCTCTTCCTGTTTTAGCTGGAGCTATTACCATACTTTTAACAGACCGAAATTTAAATA
LNSWF849-06	animalia	TTTTTTTTATAGTTATACCTATTATAATTGGAGGATTTGGTAATTGATTAGTTCCATTAATATTAGGAGCTCCAGATATAGCTTTCCCACGAATAAATAACATAAGATTTTGATTATTACCCCCTTCTCTTATACTTTTAATTTCAAGAAGAATTGTAGAAAATGGAGCAGGAACTGGATGAACAGTTTATCCTCCATTATCTTCAAATATTGCTCATGGAGGTAGTTCAGTAGATTTAGCTATTTTTTCCCTTCATTTAGCTGGAATTTCCTCAATTTTAGGAGCTATTAACTTTATTACAACTATTATTAATATACGACTTAATAGATTATCATTTGACCA
GBBAC2259-15	bacteria	TTGGCTGTTCGCGACCAACCACAAGGACATCGGTACGCTGTACCTGCTGTTCTCTTTCATGATGCTGCTTTCAGGCGGCACGCTGGCCCTGCTGATCCGCCTTGAGCTGTTCCAGCCCGGCCTGCAGTTCTTCCATCCGGAGCTGTTCAACCAGTTCACCACCCTGCATGGCCTGATCATGGTGTTCGGCGCCATCATGCCGGCCTTCGTGGGCTTTGCGAACTGGATGATCCCGCTGCAGGTTGGCGCGTCCGACATGGCGTTTGCGCGGATGAACAACTTCAGCTTCTGGCTGCTGCCCCCTGCTGCGCTGCTGCTGGTGGGCTCGTTCTTCGCCCCGGGCGGCGCCGCTGCCGGCTGGACGCTCTACGCGCCGCTGTCGGTGCAGATGGGCCCGGGCATGGACATGGCGATCTTCGCGATCCACATCATGGGCGCATCGTCGATCATGGGCGCGATCAACATCATCGTGACCATCCTGAACATGCGCGCGCCGGGCAT
JRPAA8761-15	plantae	ATTTTAATTCTTCCAGGTTTTGGTATGGTAAGTCATATAGTAGCAACTTTTTCAAGAAAGCCAGTTTTTGGTTATATCGGAATGGTTTATGCGATGGTTTCTATTGGGGTATTAGGCTTTATTGTATGGGCGCATCATATGTATACAGTAGGTCTTGATGTAGATACTAGAGCTTATTTTACTGCTGCTACAATGATTATTGCAGTTCCCACAGGGATTAAAATATTTAGTTGGATTGCTTCTATGTGGGAAGGGTCACTATATTTTAAAACACCTATGCTTTTTGCAACAGGTTTTATTTTTTTATTTACAATAGGAGGTTTAACTGGAATTGTTTTAGCAAATTCAGGGTTAGATATTAGTTTACATGATACTTATTATGTGGTAGCGCATTTCCATTATGTATTATCTATGGGTGCCGTTTTTGCTATTTTCGCTGGTTTTTATTATTGGTTTGGTAAAATTACTGGAGTACAGTATCCAGAACTATTGGGGAAAATTCACTTTTGGTCGACTTTCATTGGAGTAAATCTTACATTTAT
ABMMC9388-10	plantae	CATGCTTTTTTAATGATTTTTTTTATGGTAATGCCTGTGATGATAGGTGGATTTGGTAACTGATTTGTACCAATAATGATCGGAAGTCCTGATATGGCGTTTCCTAGATTAAATAATATCTCATTTTGATTATTACCACCTTCTTTATGTTTACTATTAATTTCATCTTTAGTTGAAGTAGGTAGTGGTACAGGGTGAACTGTGTATCCACCTTTAAGCTCTATCCAAAATCATTCGGGTGCCTCAATTGATCTAGTAATTTTTAGTTTACATTTATCTGGAGCGTCTTCTATCTTAGGAGCAATAAATTTTATTTCTACAATTTTTAACATGCGAAATTCAGGTCAAAATTTTTATAGAATTCCTTTATTTGTTTGATCAATACTTATCACTGCTTTTTTACTTTTGTTAGCAGTACCTGTATTAGCGGGCGCTATCACAATGTTGTTAACTGATCGAAATTTTAATACATCTTTTTTTGATCCCGCAGGAGGAGGAGATCCTATTTTATACCAACATCTTTT
GBMTG213-16	animalia	CTCCCCCCCTCTTTCCTACTCTTATTAGCATCATCTGGTGTAGAAGCAGGAGCTGGTACCGGGTGAACAGTTTACCCACCCCTGTCAGGCAATTTAGCACATGCGGGGGCCTCTGTAGATCTAACTATCTTCTCCCTCCACCTAGCAGGGGTATCCTCTATTTTAGGAGCTATCAATTTTATTACTACTATTATTAACATAAAACCTCCTGCCATCTCCCAATACCAAACGCCCCTCTTTGTATGAGCCGTGCTTATTACTGCTGTTCTTCTTCTCCTATCTCTTCCAGTACTTGCAGCTGGTATCACCATGCTTCTAACTGATCGTAACCTAAATACCACATTTTTTGACCCTTCAGGAGGAGGAGACCCCATCTTATACCAACACCTGTTCTGATTCTTTGGTCACCCCGAAGTCTATATTCTTATCCTCCCAGGCTTTGGTATAATCTCTCACATCGTTGCTTACTATTCAGGCAAAAAAGAACCTTTTGGCTATATGGGTATGGTGTGAGCTATGATGGCTATTGGCCTTCTAGGATTCATTGTGTGAGCTCACCACATGTTTA
ABMMC13649-10	plantae	CAGTGATGATAGGAGGTTTTGGTAATTGATTAGTACCAATTATGATTGGTAGTCCAGATATGGCTTTTCCAAGATTAAATAATATTTCATTCTGATTACTTCCACCATCTTTATGTTTGTTATTATTATCAGCAATTGTAGAGGTAGGAGTTGGTACAGGATGAACAGTTTATCCTCCTTTAAGTTCAATACAAAGTCATTCTGGAGGTGCTGTTGATCTTGCAATTTTTAGTCTTCATTTATCTGGAGCATCATCAATTTTAGGGGCAGTTAACTTTATTTCTACTATTTTAAATATGCGTAATCCTGGGCAAAGTATGTACAGAATCCCATTGTTTGTATGATCTATTTTTGTAACCGCTTTCTTATTATTATTGGCTGTTCCTGTTTTAGCAGGCGCGATTACAATGCTTTTAACTGATCGTAATTTTAATACCTCTTTT
MTADI131-06	protista	TCTTATGATCTTCTTTTTAGTTATGCCTGGATTGTTTGGTGGATTTGGAAATTATTTTCTTGTTATCTTTCAAGGGTCTCCTGAAGTGGTATATCCTAGAGTTAATAATTTTTCTATCTTAATTCTATCTCTTTCATATCTTTTCCTAATCCTTTCATTAATCTCAGAGTTTGGTGCTGGAACAGGATGGACATTATATCCACCATTAAGCACTTCTTTCATGAGTTTATCACCTTCAAGTACAGGAAATCTTATCTTTGGATTATTAATCTCAGGTATATCTTCATGTCTCACATCTCTTAACTTTTTAATAACAATTCTAAATCTGAGATCTTATTATCTGACATTAAAGACTATGCCATTATTCCCTTGGGCTCTTCTTATTACAGCAGGAATGCTTTTATT
SSJAA2095-13	animalia	GTATAATTATTCGAGCTGAACTTGGCCATCCAGGAGCATTAATTGGAAATGATCAAATTTATAATGTTATTGTAACTGCTCATGCTTTCATTATAATTTTTTTTATAGTTATGCCTATTATAATTGGTGGATTTGGAAATTGACTAGTACCCCTAATACTAGGAGCCCCAGATATAGCCTTTCCCCGAATAAATAATATAAGTTTCTGAATACTTCCTCCCTCATTAACTCTTCTTCTTTCAAGAAGATTAGTCGAAGCAGGGGCTGGAACAGGATGAACTGTTTACCCTCCTCTTTCTTCAACAATTGCCCATGCTGGAGCTTCTGTGGATTTAGCTATTTTTTCTCTCCATTTAGCAGGAATTTCTTCTATTTTAGGGG
DLTH089-07	protista	TTTAGATTTTTTAAAAAAAGAGATAACTGATGATCATTCTTTTTTTTGAAAAGCTAGAAAAATTATTAAATTACCTCAATATTCAGTATTTTCTTTTGTACCATTAAAATTAATGATGTGAAAAACAATGATAAACTATCCAGAATCATTTTGATATGCAGCAAGTAGGGTAGTTCAATCAAGAAGAAAAAAAGTTTTTGTTACAAAATGTTCTGCTAGAACTTTAACAACTGCTGGATGAACATTTATAACACCATTTAGTTCTAATGTAAAATATACAGGTATTGGGTCTCAAGATATATTAATTTTATCAGTAGTTTTTGCTGGTATTAGTACAACAATATCATTCACTAATTTATTAATTACCAGAAGAACATTAGCTATGCCAGGTATGAGACATAGAAGAGTATTAATGCCTTTTATTACTATTTCTATATTCTTAACATTAAGAATGTTAGCTACAATAACACCAGTCTTAGGTGCAGCTGTCATAATGATGGCTTTTGATAGACACTGACAAACAACATTTTT
ABMMC8904-10	plantae	ATCATCAAGTTTATAATGTTTTAATTACAGCACATGCATTTTTAATGATTTTTTTTATGGTTATGCCTGTTATGATTGGAGGTTTTGGAAATTGATTAGTTCCTATAATGATAGGTAGTCCAGATATGGCTTTCCCAAGATTAAATAATATTTCATTTTGATTATTACCTCCATCGTTATGCTTATTATTGGCTTCGGCTATAGTAGAAGTTGGTGCTGGTACAGGATGAACTGTATATCCACCATTAAGTTCAATTCAAAGTCATTCAGGAGGGGCAGTAGATTTAGCTATTTTTAGTCTTCATTTATCGGGAGCTTCTTCAATTCTGGGAGCTGTTAATTTTATATCTACTATCTTAAATATGCGTAATCCTGGTCAAAATATGTATCAAATGCCATTATTTGTTTGGTCTATATTTGTAACTGCTTTTTTATTACTATTAGCAGTACCT
JRPAA6874-15	plantae	AGGCAATCACCAAGTTTATAATGTTTTAATTACAGCCCATGCTTTTTTGATGATTTTTTTTATGGTAATGCCTGTAATGATCGGAGGTTTTGGTAATTGGCTAGTACCTATAATGATCGGGAGTCCGGATATGGCGTTTCCTCGTTTAAATAATATTTCGTTTTGATTGTTACCACCATCTTTATGTTTACTATTAATTTCATCTCTAGTTGAAGTAGGTGCTGGTACTGGTTGAACAGTTTACCCACCATTAAGTTCAATACAAAGTCATTCAGGGGCTTCTGTGGATTTAGTAATTTTTAGTCTTCATATTTCTGGAGCATCATCAATTTTAGGTGCTGTTAACTTTATTTCTACAATTATAAATATGCGTAATGCTGGCCAAACTATGTACCGTATTCCTTTATTTGTTTGGTCAATTTTTGTAACAGCATTTTTACTTTTACTAGCGGTTCCAGTTTTAGCAGGAGCTATAACTATG
ABMMC6179-10	plantae	GGAATTAGCACAACCTGGTAATAATTTACTCTTAGGTAATCATCAAGTTTACAATGTTTTAATTACAGCACATGCTTTTTTAATGATTTTTTTTATGGTAATGCCAGTTATGATTGGTGGTTTTGGTAATTGATTTGTTCCTATTATGATTGGAAGTCCTGATATGGCATTTCCTCGTTTAAATAATATTTCGTTTTGATTGCTACCCCCGTCTCTTTGTTTATTGTTATTGTCTTCAGTTGTTGAAGTTGGAACTGGAACTGGATGAACAGTTTACCCTCCTTTAAGTTCAATACAAAGTCATTCTGGAGCTTCTGTAGATTTAGCAATTTTTAGTTTACATTTATCAGGTGCATCTTCTATTTTAGGTGCAATTAATTTTATCTCAACTATTTTAAATATGCGTAATCCTGGACAAACATTTTATCGTATTCCGCTTTTTGTTTGATCAATTTTTGTAACAGCATTCTTACTATTACTTGCAGTT
ABMMC256-06	plantae	TATAATGATTGGAAGTCCAGATATGGCATTTCCTAGATTAAATAATATTTCATTTTGATTATTACCACCATCGTTATGTTTATTAATATCATCTGCTATTGTAGAAGTAGGAGCTGGTACAGGTTGAACAGTTTATCCACCATTGAGTACTATACAAAGTCATTCAGGAGGTGCAGTAGATTTAGCTATATTTAGTCTCCATTTAGCAGGAGCATCATCAATTTTAGGAGCTATTAATTTTATATCTACTATAGTTAATATGCGTAATTCAGGCCAAAGTATGTATAGAATGCCATTATTTGTTTGGTCTATATTAGTTACAGCTTTTTTATTATTATTAGCTGTTCCAGTTTTAGCAGGAGCTATAACAATGTTATTAACTGATC
SAFW356-08	animalia	CGCCTTCGTAATAATTTTCTTTATAGTAATACCAATTATAATTGGTGGCTTCGGCAACTGACTTGTTCCGCTAATAATTGGGGCCCCCGACATAGCATTCCCCCGAATAAATAATATAAGCTTTTGACTTCTGCCTCCTTCCTTTCTACTACTTTTAGCCTCATCTGGCGTAGAGGCGGGGGCTGGGACAGGATGAACTGTCTACCCCCCACTCGCCAGCAACCTCGCACATGCAGGAGCTTCAGTAGACTTAACTATTTTTTCCCTACATCTAGCAGGTGTCTCATCCATTCTGGGAGCAATTAACTTCATTACAACCATTATCAACATGAAACCCCCCGCCATCTCACAATACCAAACACCCTTGTTTGTGTGAGCCGTCCTAATTACAGCTGTACTACTACTACTATCCCTCCCAGTGCTTGCCGCTGGCATTACAATGTTATTAACAGACCGA
ABMMC5571-09	plantae	TTTAATTACAGCTCATGCATTTTTAATGATATTTTTTATGGTTATGCCTGTTATGATTGGAGGTTTTGGTAATTGATTTGTTCCTATAATGATAGGAAGTCCTGACATGGCTTTTCCTAGATTAAACAATATATCATTTTGACTTTTACCCCCTTCTTTATGTTTATTGCTTCTTTCAGCTTTAGTAGAAGTTGGTACAGGTACAGGTTGAACAGTTTATCCTCCTTTAAGTTCAATTCAAAGCCATTCAGGAGCTTCTGTAGATTTAGCAATATTTAGTTTACATCTCTCAGGAGCTTCTTCTATTTTAGGTGCAATTAATTTTATATCTACGATTATAAATATGCGTAATCCTGGACAAACTTTTTATAGAATACCTCTTTTTGTTTGATCTATTTTCGTTACAGCTTTTTTATTATTATTAGCAGTTCCTGTCTTAGCTGGTGCGATAACTATGCTATTAACAGATCGAAATTTTAATACCTCTTTT
ABMMC2956-08	plantae	ACTCTTTATTTAATTTTTGGTGCTTTTTCCGGCGTAGTTGGTGGTTGTATATCAATATTAATTCGTATGGAATTAGCGCAGCCAGGTAATCATTTATTGTTAGGTAATCATCAAGTATATAATGTATTGATTACTGCGCATGCGTTTTTAATGATATTTTTTATGGTAATGCCCGTTATGATTGGTGGTTTTGGTAATTGATTAGTACCTATTATGATTGGAAGTCCTGATATGGCTTTTCCTAGGTTAAATAATATATCATTTTGATTGTTGCCCCCCTCATTATGTTTGTTAATATCATCTGCAATTGTAGAAGTAGGCGCTGGTACAGGTTGAACTGTTTATCCACCATTAAGTACAATACAAAGTCATTCCGGAGGTGCAGTAGATTTAGCTATATTTAGTCTTCATTTATCTGGAGCATCTTCAATATTAGGAGCTATAAATTTTATATCCACTATATTTAATATGCGTAATTCTGGACAAACTATGTATAGAATGCCTTTATTTGTTTGGTCAATTTTAGTTACTGCTTTTTTATTATTAT
ABMMC6942-10	plantae	CACATGCATTTTTAATGATTTTTTTTATGGTAATGCCTGTTATGATAGGCGGGTTCGGAAATTGATTAGTTCCTATAATGATTGGAAGTCCAGATATGGCTTTTCCACGTTTAAATAATATTAGTTTTTGATTATTACCACCTTCATTATGTTTACTTTTAGCTTCATCCCTTGTGGAAGTAGGAGCAGGTACAGGTTGAACAGTTTACCCTCCTTTAAGTTCTATACAAAGCCATTCAGGTGGTGCAGTTGATTTAGCAATTTTTAGTTTACATTTATCTGGTGCGGCATCTATTTTAGGTGCAGTTAACTTTATATCAACAATATTAAATATGCGCAATCCAGGCCAAAGTATGTATAGAATGCCTTTATTCGTTTGATCTATTTTTGTTACGGCGTTTTTATTACTTTTAGCTGTCCCCGTATTAGCAGGAGCTATAACTATGCTTTTAACAGACAGAAATTTTAATACATCATTTTTTGATCCAGCAGGAGGAGGTGACCCTGT
OOMYA2133-10	protista	AATTAGAATGGAATTAGCACAACCAGGTAATCAAATTTTTATGGGAAATCATCAATTATATAATGTTGTTGTTACTGCACATGCTTTTATTATGGTTTTCTTTTTAGTTATGCCTGCTTTAATTGGTGGTTTTGGTAACTGGTTTGTTCCTTTAATGATTGGTGCACCAGATATGGCTTTTCCTCGTATGAATAATATTAGTTTTTGGTTATTACCTCCAGCTTTATTATTATTAGTTTCATCTGCTATTGTTGAATCTGGTGCTGGTACTGGTTGGACAGTTTATCCACCATTATCAAGTGTACAAGCACATTCAGGACCTTCAGTAGATTTAGCTATTTTTAGTTTACATTTAACAGGTATCTCATCATTATTAGGTGCTATTAATTTTATTTCAACTATTTATAATATGAGAGCTCCTGGTTTAAGTTTTCATAGATTACCTTTATTTGTTTGGTCTGTATTAATTACAGCTTTTCTTTTATTATTAACTTTACCTGTATTAGCTGGTGCAATTACTATGTT
VNMB217-08	animalia	GGGTTCTTAATTGGAGATGATCAAATTTATAATACTATTGTTACAGCTCATGCTTTTATTATAATTTTTTTTATAGTAATACCTATTATAATTGGAGGATTTGGAAATTGACTTGTACCTCTCATATTAGGAGCTCCAGATATAGCTTTCCCTCGTATAAATAATATAAGTTTTTGACTTTTACCCCCATCTTTAATGCTATTAATTTCAAGAAGTATCGTTGAAAATGGAGCTGGAACTGGATGAACAGTCTACCCCCCTCTTTCAGCTAATATTGCACATGGAGGATCATCTGTTGATTTAGCAATTTTTTCCCTTCATTTAGCCGGAATTTCATCAATTCTAGGAGCAATTAACTTCATTA
JRPAA4694-15	fungi	TTTTTATCTTCTAATGCAAAAGATATTGGTACATTATACTTAATGTTTGCATTATTTTCAGGATTATTAGGTACAGCGTTTTCAGTATTAATTAGATTAGAATTATCAGGACCAGGAGTACAATATATTTCAGATAATCAATTATTTAATAGTATAGTAACAGCTCATGCTATATTAATGATATTCTTTATGGTTATGCCAGCATTAATAGGAGGTTTTGGTAATTTCTTATTACCATTATTAGTAGGAGGTCCTGATATGGCATTCCCTAGATTAAATAATATAAGTTTCTGATTATTAGTACCTAGTTTATTCTTATTAGTTTTCTCAGCAATTATAGAAAATGGAGCAGGAACAGGTTGAACATTATATCCACCATTATCAGGAATACAATCTCATAGTGGACCAAGTGTAGATTTAGCTATATTTGCTTTACATTTAAGTGGTATAAGTAGTATGTTAGGAGCTATGAATTTTATAACAACTATATTAAATATGAGAAGTCCAGGTATACGTTTACATAAATTAGCGTTATTTGGATGAGCTGTTATTATAACAGCTGTATTATTA
ABMMC12270-10	plantae	AATGGAGCTTTCACAACCAGGAAACCATTTACTATTAGGAAACCATCAAGTTTACAACGTTTTAATTACTGCACATGCATTTTTAATGATTTTTTTTATGGTTATGCCTGTGATGATTGGAGGTTTTGGGAACTGGTTAGTTCCTATTATGATTGGAAGTCCAGATATGGCCTTTCCTAGATTAAACAACATTTCGTTTTGATTATTACCTCCTTCATTATGTTTACTTTTAGCTTCAGCGATTGTAGAAGTAGGTGTCGGAACAGGTTGGACTGTTTACCCACCGTTAAGTTCAATTCAAAGCCATTCAGGCGCAGCAGTGGA
ABMMC13784-10	plantae	ACTGCGCATGCTTTTTTAATGATTTTTTTTATGGTTATGCCTGTAATGATCGGGGGATTTGGTAATTGATTTGTACCAATTATGATCGGTAGCCCAGATATGGCTTTTCCTAGATTAAATAATATATCATTTTGATTATTACCACCTTCGTTATGTTTATTACTTATTTCTTCAATTGTTGAAGTCGGTAGTGGAACAGGTTGAACTGTTTATCCTCCACTTAGTTCAATTCAAAGTCATTCTGGAGCTTCTGTTGATCTAGTAATTTTTAGCTTACATCTAGCGGGAGCTTCATCAATTCTAGGTGCAATTAATTTTATCTCTACTATCATGAATATGCGTAGTATCGGTCAAAGTTATTATCGATTACCTTTATTTGTATGATCTATTCTGGTAACTGCATTTTTACTTTTACTAGCTGTCCCTGTATTAGCCGGTGCAATTACTATGCTTTTAACTGATCGTAACTTTAATACTTCATTTTTTGATCCTGCGGGAGGGGGAGACCCAATCTTATATC
BZLWB230-06	animalia	ACAGCCCTTAGCCTTCTAATTCGAGCTGAACTGAGCCAACCCGGAGCCCTTCTGGGAGACGACCAGATTTATAATGTTATTGTTACAGCACATGCATTTGTAATAATTTTCTTTATAGTAATACCAATTATGATTGGAGGCTTCGGGAACTGATTAATTCCTTTAATGATCGGAGCTCCCGACATGGCATTCCCCCGAATAAATAACATAAGCTTCTGACTTCTCCCTCCCTCATTCCTACTCCTACTAGCTTCTTCAGGAGTCGAAGCTGGTGCCGGAACAGGCTGAACAGTTTATCCACCCCTTGCAGGCAACTTAGCACACGCAGGGGCTTCTGTTGATCTTACCATTTTCTCACTTCACCTAGCAGGAATTTCCTCAATCCTGGGGGCCATCAACTTTATTACAACTATTATTAATATGAAACCTCCTGCCATTTCTCAATATCAAACACCTCTATTTGTGTGAGCCGTCCTAATTANNGCAGTACTTCTCCTTCTCTCCCTACCAGTACTAGCAGCCGGCATCACAATACTCNTAACAGACCGAAACCTAAACACAACATTCTTTGATCCGGCAGGGGGTGGAGACC
EZCHA005-07	animalia	TAGGTACTTCTCTTAGTTTAATTATTCGAACTGAATTAGGAAATCCAGGAGCTTTAATTGGAGACGATCAAATTTATAATACTATTGTTACAGCTCATGCTTTTATTATAATTTTTTTTATAGTTATACCTATTATAATTGGAGGATTTGGTAATTGATTAGTCCCATTAATATTAGGGGCCCCTGATATAGCTTTCCCCCGAATAAATAATATAAGATTTTGACTTTTACCTCCTTCCTTAATTCTTTTAATTTCTAGAAGAATTGTAGAAAATGGAGCAGGAACAGGATGAACAGTCTACCCCCCTTTATCATCAAATATTGCCCATGGAGGATCATCAGTTGATTTAGCAATTTTTTCTCTTCATTTAGCAGGAATTTCATCTATTTTAGGAGCAATTAACTTTATTACTACTATTATTAACATACGAATTAATAATATATCATATGATCAAATACCTTTATTTATTTGATCAGTTGGAATT
BARSL181-16	animalia	CAATATGAGCAGGGATAATAGGAGCCTCACTAAGATTTATTATTCGAATAGAACTGAGAAATCCAGGTAGATGAATCAATAATGATCAAATTTATAATTCAATCGTAACCTCTCACGCTTTCATTATAATTTTTTTCATAGTAATGCCATTCATAATCGGAGGTTTCGGAAACTGACTCACACCGTTAATATTAGGAGCGCCCGACATGGCTTTCCCACGAATAAACAATATAAGGTTCTGACTACTCCCTCCATCAATTTTAATTATCTTATTTAGAATAATTTTAAATTCAGGATCAGGTACAGGATGAACAGTATATCCACCTTTATCATCATACTCCTATCATCCATCCTCATCAGTTGATTTAACAATTTTTTCATTACATATTGCAGGAGTGTCATCAATTATAGGAGCAATTAATTTCATTGTAACAATTCTTAGTATAAAAAATATTTCAATAAACTATGATCAACTCCCACTATTCCCATGATCAGTATTTATTACCACAATCTTATTATTAATTTCTCTACCAGTTTTAGCTGGAGCCATCACAATACTACTATCAGACCGTAATTTAAATTCATCATTCTTTGACCCAA
DLTH174-08	protista	TAATCAATATAAAGAATATAAAAATGACTATTTATTTTATTTAGATTTTTTAAAAAAAGAAATTACTGATGATCATTCTTTTTTTTGAAAAGCTAGAAAAGTTATTAAATTACCTCAATATTCAGTTTTTTCCTTCGTACCATTAAAATTAATGATGTGAAAAACAATGATAAATTACCCTGAATCTTTTTGATACGCTGCTAGCAGAGTTGTACAATCAAGAAGAAAAAAAGTATTTGTAACTAAATGTTCTGCTAGAACTTTAACTACAGCTGGTTGAACTTTTATAACACCATTCAGTTCAAATATAAAATATACAGGTGTAGGTT
GBBAC5520-15	bacteria	TCGCCGACGCGATCATGATGCGCGGCCAGCTGGCCCTGGCCGAAGGCTACCTGCCGCCGGAGCACTACGACCAGATCTTCACCGCGCATGGCGTGATCATGATCATCTTCATGGCCATGCCGTTCATGACCGGCCTGATGAACCTGGCCGTGCCGCTGCAGATCGGCGCGCGCGACGTGGCGTTCCCCTTCCTCAACTCGCTGAGCTTCTGGCTGCTCGTGGTCAGCGCCATGCTGGTCAACGTGTCGCTGGGCCTGGGCGAATTCGCCCGTACCGGCTGGGTGGCCTATCCGCCGCTGTCGGAGCTGGCCTATAGCCCCGGGGTAGGGGTGGACTACTACATCTGGGCGCTACAGATATCCGGGATGGGCA
PTARM099-06	animalia	GCTTCGGGAACTGATTAGTCCCCCTTATAATCGGTGCCCCAGACATAGCATTCCCCCGCATAAATAACATAAGCTTCTGACTCCTTCCACCCTCTTTCCTCCTCTTACTAGCCTCATCCACTGTAGAAGCTGGAGCTGGTACTGGATGAACTGTTTATCCCCCCTTAGCTGGCAACCTCGCCCACGCTGGTGCATCAGTGGATCTAGCTATCTTTTCCCTCCACCTGGCTGGCGTATCATCCATCCTAGGAGCTATTAACTTCATTACTACCATCATTAATATAAAACCCCCCACACTATCACAATATCAAACACCCCTATTCGTATGGTCTGTCCTCATCACTGCCATCCTTCTACTACTCTCCCTACCCGTCCTAGCTGCTGGAATTACAATACT
PHAUG914-11	animalia	TTACGGCTCATGCATTTATCATAATTTTTTTCATAGTAATACCTATTATAATTGGGGGATTCGGAAATTGATTGGTTCCTCTTATATTATCTGCACCTGATATAGCATTCCCGCGATTGAATAATATAAGTTTTTGACTTCTACCTCCTTCATTAACTTTATTATTAACGAGAAGATTAGTAGAAAGAGGAACTGGAACAGGATGAACAGTTTATCCGCCTCTATCCTCAACACTTTCTCATTCTGGGGCATCTGTAGATTTATCAATTTTTTCCCTTCATCTAGCAGGAATTTCATCTATCCTGGGAGCCGTAAATTTTATTTCTACAATTATTAATATGCGGGCACCAGGTATATTATTTGATAAAATACCCTTATTTGTATGGTCAGTATTAATTACAGCAGTCCTCCTTTTATTATCTTTACCAGTGCTAGCAGGGGCTATTACTATACTTCTAACAGACCGAAATTTAAATACATCTTTTTTTGACCCAGCAGGAGGAGGGGATCCAATTT
OOMYA1874-08	protista	AGTGTACAAGCACATTCAGGTCCTTCAGTAGATTTAGCTATTTTTAGTTTACATTTATCAGGTATTTCATCTTTATTAGGTGCTATTAATTTTTTATCTACTATTTATAATATGAGAGCACCTGGTTTAAGTTTTCATAGATTACCTTTATTTGTTTGGGCTATTTTTATTACAGCTTTTTTATTATTATTAACTTTACCTGTATTAGCTGGTGCAATTACTATGTTATTAACTGATAGAAATTTAAATACATCTTTTTATGATCCTTCTGGAGGAGGAGATCCAGTATTATATCAACATTTATTTTGGTTTTTTGGTCATCCAGAAGTTTATGTAT
GBBAC1770-15	bacteria	TTCGTTGGGTATACTCGACCAATCATAAAGACATCGGTACCCTGTACCTGATTTTTGCAATCATCGCCGGCATCATCGGCGGCGCGCTTTCCATCGCGATGCGTGCCGAACTCCAGGAGCCGGGCATCCAGATTTTCCATGGTAAGCACATGTTCAACGTGTTCACCTCCGCGCACGCGCTCGTCATGATCTTCTTCATGGTCATGCCTGCGCTGATCGGCGGTTTCGCCAACTGGATGGTGCCGCTCATGATCGGCGCGCCGGACATGGCGTTCCCACGCATGAACAATATTTCCTTCTGGCTGCTGCCGCCCGCGCTGACGCTGCTGCTGATCTCGCTGTTCATGCCCGGTGGCCCCGGCGGCGGCTGGACGCTCTATCCGCCGTTCTCGACCTCCGGCCAGCCCGGCCCGGCGGTGGATTTCGCCATTCTGGCCATCCACATTTCCGGTGCCTCGTCGATCCTCGGCGCGATCAACTTCATTACGACGGTCCTGAACATGCGCGCGCCGGGCATGACGCTGCACAAGATGCCGCTCTTCGCCTGGGCCGTTCTGGTTACGGCGTTCCTGCTGCTCCTGTCGCTTCCGGTTCTCGCA
ELPYO436-08	animalia	TAGTAATACCCATCATAATTGGGGGGTTTGGAAACTGATTGGTCCCACTAATACTAGGAGCACCAGACATAGCCTTCCCTCGAATAAATAATATAAGATTTTGATTTTTGCCCCCTTCATTGTTCTTTCTTTTATTTAGAATACTTATAGATAGTGGGACTGGAACAGGATGGACCGTTTACCCCCCTCTCTCTGCAAATATTTCCCATATAGGAAAAGCTGTAGATTTAACAATCTTCTCATTACACTTAGCAGGAATTTCATCAATTTTAGGAGCTGTTAATTTTATTTCAACAATTATTAA
OZSEA1483-10	plantae	GTGGTTGTATGTCTATATTAATTCGTATGGAATTAGCACAGCCTGGAAATCATTTACTTTTAGGAAATCATCAAGTTTATAATGTTTTAATAACAGCACATGCGTTTCTTATGATTTTTTTTATGGTTATGCCTGTAATGATAGGAGGTTTTGGAAATTGATTAGTACCTATTATGATAGGAAGCCCGGATATGGCATTTCCAAGATTAAATAATATTTCATTTTGATTATTGCCTCCTTCTTTATGTTTATTATTAATGTCTGCAGTTGTGGAAGTTGGTGCGGGAACTGGTTGAACAGTGTATCCACCTTTAAGTTCTATACAAAGTCACTCAGGTGGAGCTATAGATTTAGCTATATTTAGTTTACATTTATCAGGTGCATCTTCAATTTTAGGAGCTGTAAATTTTATTTCAACTATTTTAAATATGCGTAGTCCTGGACAAAGTATGTATCGTATACCACTATTTGTATGATCTATTTTTGTAACTGCATTCTTACTTTTATTAGCAGTACCTGTGTTAGCAGGGGCCATTACTATGTTATTAACAGATCGTAACTTTAATAC
LEEUA494-11	animalia	AATACTATTGTAACAGCACATGCATTTATTATAATTTTTTTTATAGTTATACCTATTATAATTGGAGGATTTGGAAATTGATTAGTCCCTTTAATATTAGGAGCTCCTGATATAGCTTTCCCTCGAATAAATAATATAAGATTTTGACTTTTACCCCCCTCTCTTACTTTATTAATTTCAAGAAGAATCGTAGAAAATGGAGCTGGTACAGGATGAACAGTTTATCCTCCTTTATCTTCAAATATTGCTCATGGTGGTAGATCTGTAGATTTAGCAATTTTCTCTTTACATTTAGCTGGAATTTCTTCTATTTTAGGAGCAATTAATTTTATTACAACTATTATTAATATACGATTAAATAATATATCATTTGACCAATTACCATTATTCGTTTGAGCTGTTGGAATTACTGCATTTTTACTTTTATTATCTTTACCTGTTTTAGCTGGAGCCATTACTATATTACTTACTGATCGAAATTTAAATACATCTTTTTTTGATCCAGCAGGAGGTGGTGATCCAGTTTTATATC
OPPOC1547-17	animalia	AAGAATTCTTGTACGAGCTGAATTAGGTCACCCTGGAGCACTAATTGGAGATGACCAAATTTATAATGTAATTGTTACAGCACATGCATTTGTAATAATTTTCTTCATAGTTATACCAATTATAATTGGAGGATTCGGAAATTGATTAGTGCCTCTTATATTAGGAGCCCCTGATATAGCATTTCCACGAATAAATAATATAAGATTCTGAATATTACCTCCTTCTCTTACACTACTATTAGCAAGCAGAATAGTAGAAAATGGAGCAGGAACTGGGTGAACAGTTTATCCTCCTCTCTCATCAGGAATTGCTCATGGAGGAGCATCAGTAGATTTAGCTATTTTTTCTTTACACTTAGCTGGAATTTCTTCTATTTTAGGAGCTGTAAATTTTAT
GBBAC3870-15	bacteria	CTGATCATGGTCTTCGGCGCGGTGATGCCAGCCTTCGTCGGCCTGGCCAACTGGATGATTCCGCTGATGATCGGCGCGCCGGACATGGCCCTGCCGCGGATGAACAACTTCAGCTTCTGGCTGTTGCCCGCCGCGTTCGGGCTGCTGGTCTCGACCCTGTTCATGGAGGGCGGACCCAACTTCGGCTGGACCTTCTATGCGCCGCTATCGACCACCTATGCGCCGGAGAGCGTGACCTACTTCATTTTCGCGATCCACCTGATGGGCATCAGCTCGATCATGGGCGCCATCAACGTCATCG
OOMYA329-07	protista	TTTAATCGGTGGTTTTGGTAACTGGTTTGTACCTTTAATGATTGGTGCTCCAGATATGGCTTTTCCTCGTATGAATAATATTAGTTTTTGGTTATTACCACCATCTTTATTATTATTAGTATCTTCAGCTATAGTTGAATCTGGAGCAGGTACAGGTTGGACTGTATATCCACCTTTATCTAGTGTACAAGCACATTCAGGTCCTTCAGTAGATTTAGCTATTTTTAGTTTACATTTATCAGGTATTTCATCTTTATTAGGTGCTATTAATTTTTTATCTACTATTTATAATATGAGAGCTCCTGGTTTAAGTTTTC
JRPAA5309-15	plantae	GGTGTACTTGGCTTTATTGTTTGAGCTCATCATATGTATACTGTTGGTTTAGATGTAGATACCCGTGCCTATTTTACAGCCGCAACTATGATTATTGCAGTTCCAACAGGTATAAAAATATTTAGCTGAATAGCTACAATGTGAGAAGGGTCAATTCATTTCAAAACCCCCATGTTATTTACCATAGGTTTTATCTTTTTATTTACCATAGGAGGTTTAACAGGAATTGTTTTAGCTAATTCAGGATTAGATATTAGTTTACATGATACATACTATGTTGTAGCCCATTTTCATTACGTTCTTTCTATGGGTGCGGTGTTTGCTATTTTTGCTGGTTTTTATTATTGATTTGGAAAAATTACTGGTGTTCAATATCCTGAAATATTAGGTCAAATCCATTTTTGATCAACTTTTCTTGGGGTAAACTTAACTTTTATGCCTATGCACTTTCTAGGATTAGCAGGAATGCCCAGACGAATTCCAGATTATCCTGATGCTTATGC
JRPAA5440-15	plantae	AGCTTTTTCTGGAATTTTAGGTGGTTGTATGTCTATGCTAATCCGTATGGAGTTAGCGCAACCTGGTAATCATTTGTTATTAGGTAACCATCAAATTTACAATGTTTTAATTACCGCACATGCATTTTTGATGATTTTTTTCATGGTTATGCCTGTAATGATTGGTGGGTTTGGTAATTGGTTGGTACCTATAATGATTGGAAGTCCAGATATGGCATTTCCTAGATTAAACAATATTTCTTTCTGATTACTTCCTCCATCTCTTTGTTTACTTTTAGCTTCTGCGATTGTAGAAGTAGGAGTAGGAACTGGATGAACTGTTTATCCTCCTTTAAGTTCGATACAAAGCCATTCGGGAGGCGCTGTAGATTTAGCAATTTTTAGCCTTCATTTATCAGGAGCATCATCTATTTTAGGAGCAATTAATTTTATTTCTACAATCTTAAATATGCGCAATCCAGGTCAGAGTATGTATAGGATGCCGC
ABMMC12377-10	plantae	CCAGGAAATCATTTATTTTTAGGAAATCATCAAGTTTATAATGTTCTTGTAACTGCACATGCATTTTTAATGATTTTTTTTATGGTTATGCCAGTAATGATTGGAGGATTTGGTAATTGATTGGTTCCAATTATGATTGGTAGTCCTGATATGGCTTTCCCCCGACTAAATAATATTTCATTTTGACTACTTCCGCCTTCATTATGTTTATTGTTATTATCTGCAATTGTAGAAGTAGGTGTTGGTACAGGGTGAACTGTTTATCCTCCTTTAAGCTCAATACAAAGTCATTCTGGAGCCGCTGTTGATTTAGCAATTTTTAGCCTTCATTTATCTGGAGCATCTTCTATCTTAGGAGCAGTTAATTTTATTTCAACTATTTTAAATATGCGTAATCCTGGGCAAAGTATGTACAGAATTCCATTATTTGTTTGATCAATTTTTGTAACAGCTTTT
PLON123-07	plantae	ATTCGTATGGAATTAGCACGACCCGGCGATCAAATTCTTGGTGGGAATCATCAACTTTATAATGTTTTAATAACGGCTCACGCTTTTTTAATGATCTTTTTTATGGTTATGCCGGCGATGATAGGTGGATCTGGTAATTGGTCTGTTCCGATTCTGATAGGTGCACCTGACATGGCATTTCCACGATTAAATAATATTTCATTCTGGTTGTTGCCACCAAGTCTCTTGCTCCTATTAAGCTCAGCCCTAGTAGAAGTGGGTAGCGGCACTGGGTGGACGGTCTATCCGCCCTTAAGTGGTATTACCAGCCATTCCGGAGGAGCAGTTGATTCAGCAATTTCCAGTCTTCATCTATCTGGTGTTTCATCCATTTTAGGT
ABMMC13553-10	plantae	TTTTGGTGCTTTCTCAGGTGTTCTGGGTGGGTGTATGTCAATGTTAATCCGTATGGAATTAGCTCAACCAAGCAACCACTTACTTTTAGGAAATCACCAAGTTTATAATGTTCTTATAACAGCGCATGCGTTTCTCATGATTTTCTTCATGGTTATGCCCGTAATGATTGGAGGTTTTGGTAACTGATTAGTGCCGATAATGATCGGTAGTCCAGATATGGCGTTTCCGAGATTAAATAATATCTCGTTTTGGTTACTTCCTCCTTCACTCTGCTTGTTGCTAATTTCGGCTATAGTCGAAGTAGGAGCCGGTACTGGGTGAACGGTTTATCCACCTTTAAGTTCAATTCAAAGTCACTCTGGAGCCGCTGTAGACTTAGCA
ANGBF2069-12	animalia	ATCGTCACTGCTCACGCCTTCGTAATAATCTTCTTTATAGTAATACCCATTCTCATTGGGGGATTTGGAAACTGGCTTGTGCCACTAATAATTGGAGCCCCAGACATGGCGTTCCCACGTATAAATAACATAAGCTTTTGACTATTACCCCCATCATTTCTTCTTCTACTAGCCTCTTCAGGCGTTGAAGCTGGAGCCGGGACAGGGTGAACAGTTTATCCGCCTCTTGCAGGTAACCTAGCCCATGCAGGAGCATCAGTAGACCTAACAATCTTTTCACTCCACTTAGCAGGTGTCTCATCTATCCTGGGGGCAATTAACTTTATTACTACAA
ABMMC8054-10	plantae	TTTAATAACAGCGCATGCATTTCTAATGATATTTTTCATGGTTATGCCCGTAATGATAGGAGGGTTTGGTAATTGGTTTGTACCTATAATGATAGGTAGTCCAGATATGGCTTTTCCAAGATTAAACAATATTTCATTTTGGTTACTGCCTCCTTCTCTTTGTTTGTTATTAATTTCCTCTATAGTTGAAGTGGGTGCAGGAACAGGATGAACTGTTTATCCCCCATTAAGTTCAATACAAAGTCATTCCGGTGCTTCTGTAGATTTAGCTATCTTTAGTTTGCACTTATCCGGTGCCTCTTCAATTTTGGGTGCAATTAATTTTATATCAACTATTTTAAATATGCGAAATCCTGGTCAAAGCTTATACAGAATACCTTTATTTGTTTGGTCAATTTTTGTTACTGCGTTCTTACTATTGTTAGCAGTACCCGTATTAGCAGGT
ALGBA190-18	plantae	GTAATGCCTGTTATGATAGGGGGATTTGGTAATTGGTTAGTCCCTATAATGATTGGTAGTCCGGATATGGCATTTCCTCGATTAAATAATATTTCTTTTTGACTACTACCACCTTCTCTATGTTTATTACTTCTATCTGCTTTAGTAGAAGTAGGAGTTGGTACAGGATGGACGGTTTATCCCCCTTTAAGTTCTATACAAAGTCATTCTGGGGGGGCTGTAGATTTGGCGATATTTAGTCTACATGTATCAGGAGCTTCTTCAATTTTAGGAGCTGTAAACTTTATATCAACTATCTTAAATATGAGGAGTCCAGGGCAAAGTATGTATAGAATACCTCTATTTGTGTGATCTATTTTTGTAACAGCTTTTTTGTTATTATTAGCAGTACCTGTTCTTGCAGGAGCCATTACAATGCTTTTAACAGATCGTAATTTTAATA
DINOB345-08	protista	CACCATTAAGCACTTCTTTCATGAGTTTATCACCTTCAAGTACAGGAAATCTTATCTTTGGATTATTAATCTCAGGTATATCTTCATGTCTCACATCTCTTAACTTTTTAATAACAATTCTAAATCTGAGATCTTATTATCTGACATTAAAGACTATGCCATTATTCCCTTGGGCTCTTCTTATTACAGCAGGAATGCTTTTATTAACATTACCAATCTTGTCAGGAGGTTTACTTATGGTCTTGTCTGACCTTCAATCTAATACACTTTTCTTTGATCCAATCTTTGGAGGAGATCCTATATTCTATCAACATTTGTTTTGGTTCTTTGGACATCCAGAAGTTTACATCTTAATAATTCCAGCACTTGGGATAATTAGCATAATAATTTCTGGTATTTTACAAAAACTAATCTTTGGGAACCAATCAATGATCTTTGCCATGAGCTGTATTTCTCTTCTTGGAAGTGTTGTTTGGGGACATCAC
DINOB058-08	protista	CCATTAAGCACTTCTTTCATGAGTTTATCACCTTCAAGTACAGGAAATCTTATCTTTGGATTATTAATGTCAGGTATATCCTCATGTCTCACATCTCTTAACTTTTGGACAACAATTCTAAATCTGAGATCTTATTATCTGACATTAAAGACTATGCCATTATTCCCTNGAGCTCTCTTGATAACAGGAGGAATGCTTTTATTAACATTACCAATCTTATCAGGAGCTCTTCTAATGGTCTTGGCTGATCTTCATTCTAATACACTTTTCTTTGATCCAATCTTTGGAGGAGATCCTATATTCTATCAACACTTATTTTGGTTTTTTGGACATCCAGAAGTTTACATCTTAATAATTCCAGCATTTGGGATCATTAGCATAATAATTTCTGGAATAGCACAAAAAATAGTCTTTGGGAACCAATCAATGATCTTTGCCATGAGCTGTATTTCTCTTCTTGGAAGTGTTGTCTGGGGC
MAMOS556-12	animalia	AATTAAGTCAACCAGGTGTATTTATTGGAAATGATCAAATTTATAATGTTATTGTAACTGCTCATGCTTTTATTATAATTTTTTTTATAGTAATACCAATCATAATTGGAGGATTTGGAAATTGATTAGTTCCTTTAATGTTAGGAGCTCCAGATATGGCCTTTCCTCGAATAAATAATATAAGTTTTTGAATACTACCTCCTTCATTGACACTACTACTTTCAAGTAGTTTAGTAGAAAATGGGGCTGGGACTGGATGAACAGTGTATCCCCCTCTTTCATCTGGAACAGCTCATGCTGGAGCTTCAGTAGACTTAGCTATTTTTTCTTTACATTTAGCAGGAATTTCATCAATTTTAGGTGCAGTAAATTTTATTACAACAGTAATTAATATACGATCTTCAGGAATTACTCTTGATCGAATACCTTTATTTGTTTGATCAGTAGTAATTACTGCAGTTTTATTACTTCTTTCTTTACCTGTTTTAGCTGGTGCTATTACTATGTTATTAACAGATCGAAATTTAAATACTTC
BCPOL509-08	animalia	CCAGGATCTCTTCTGGGAAGAGATCAACTCTATAACACAATTGTTACTGCTCATGCTTTTTTAATAATTTTCTTTTTAGTTATACCAGTTCTTGTTGGAGGGTTTGGTAATTGGTTAATTCCTCTAATATTAGGTGCCCCAGATATGGCATTTCCGCGGTTAAATAATATAAGATTTTGATTACTACCCCCCTCTCTAATCCTACTTTTATCTTCAGGAGCTGTAGAAAAGGGAGTTGGAACCGGTTGAACGGTATACCCCCCTCTATCCTCTAATATTGCCCATGCTGGCCCTTCTGTTGATTTAGCGATTTTTTCCCTTCACATCGCTGGGGTTTCCTCAATTTTAGGCGCATTAAATTTTATTACTACTGTTATTAATATACGCTATAAAGGCCTACGTTTGGAACGAGTTCCTTTATTTGTTTGAGCGGCTAAAGTCACTGCAATTTTATTATTATTATCCCTTCCAGTGCTAGCAGGAGCTATCACTATATTATTAACAGATCGTAATTT
GBMIN37359-13	animalia	ATATTTTATCTTTGGGGCGTGATCAGGAATAGTTGGTACTGCTTTAAGACTATTAATTCGTGCTGAACTTGGTCAACCTGGGTCCTTAATTGGAGATGATCAAATTTATAATGTAATTGTAACTGCTCACGCTTTTGTAATAATTTTTTTCATAGTTATACCTATTATAATTGGAGGTTTTGGAAATTGACTTGTACCTCTTATATTAGGAGCTCCTGATATAGCTTTCCCCCGAATAAATAATATAAGTTTTTGGCTTTTACCCCCATCATTAACCCTTCTATTAACAAGTAGATTAGTAGAAAATGGGGCTGGAACAGGATGAACTGTTTACCCTCCTTTATCTGCAGGAATTGCTCACGCAGGGGCTTCAGTTGATATAGCAATTTTCTCTCTTCACTTAGCAGGGGTTTCGTCAATTTTAGGGGCTGTAAATTTTATTACTACAGTAATTAATATACGCTCAAGTGGGATGACCTTAGATCGAATACCTTTATTTGTATGAGCTGTAGCAATTACTGCACTTTTATTACTTTTAAGCCTCCCAGTTCTAGCTGGAGCTATTACTATACTTTTAACTGA
ABMMC6679-10	plantae	TTAATTTTTGGCGCCTTTTCTGGTATATTAGGTGCATGTGCATCTATATTAATACGAATGGAATTAGCTCAACCAGGTAACCAATTATTGTTAGGTAATCATCAAGTATACAATGTATTAGTTACAGAGCATGCTTTTTTAATGATTTTTTTTATGGTTATGCCTGTACTAATAGGTGGCTTTGGTAATTGGTTTGTGCCTATTATGATAGGAGCGCCAGATATGGCTTTTCCTAGACTAAATAATATAAGTTTTTGACTTTTACCCCCATCATTATGTCTTCTTTTAGGTTCAGCTATGGTCGAAGTGGGTGTTGGTACAGGTTGGACTTTATACCCTCCCTTGAG
ABMMC11628-10	plantae	TCTGGTGTTCTAGGCGGCTGTATGTCAATGCTTATTAGAATGGAACTTTCACAACCAGGAAACCATTTATTATTAGGTAATCACCAAGTCTATAATGTTTTAATTACTGCGCATGCATTTTTAATGATTTTTTTCATGGTTATGCCTGTAATGATTGGAGGGTTTGGAAACTGGTTAGTACCTATTATGATTGGAAGTCCAGATATGGCTTTTCCTCGATTAAACAACATTTCGTTTTGATTACTACCTCCTTCATTATGTTTACTTTTAGCTTCAGCGATTGTAGAAGTCGGTGTCGGAACAGGCTGAACTGTTTATCCACCGTTAAGTTCAATCCAAAGTCATTCAGGTGCGGCAGTGGATTTAGCAATTTTCAGCTTACACTTATCAGGTGCATCTTCTATCTT
ABMMC5132-09	plantae	TTTGGTGCTTTTTCAGGAATCTTAGGTGGCTGTATGTCAATGTTGATTCGTATGGAATTAGCTCAGCCAGGTAATCATTTACTTTCTGGAAATCATCAAATTTATAATGTTTTAATTACGGCTCATGCATTTTTAATGATTTTTTTTATGGTTATGCCCGTTATGATTGGAGGTTTTGGAAATTGATTAGTTCCTATAATGATAGGTAGTCCAGATATGGCGTTTCCTCGATTAAATAATATTTCATTTTGATTATTACCTCCATCATTATGCCTATTATTAGCTTCTGCTGTAGTAGAAGTAGGAGCTGGTACAGGCTGGACTGTATACCCTCCATTAAGTTCAATCCAAAGCCATTCAGGAGGAGCAGTAGATTTAGCTATTTTTAGCCTTCATTTATCAGGAGCTTCCTCAATTCTAGGAGCTGTTAATTTTATATCGACGATTTTGAATATGCGTAATCCTGGCCAAAATATGTATCAAATGCCATTATTTGTTTGATCAGTATTTGTAACTGCTTTTTTATTATTATTAGCAGTTCCTGTACTAGCAGGGGCTATTACTATGCTT
GBCI0780-06	animalia	TAATCATAAAGATATCGGAACATTATATCTAGTCTTTGGAATAGGATCTGGTATGATAGGCACAGCTTTAAGTATGTTAATAAGATTGGAATTATCTGCCCCTGGTACTATGTTAGGGGATGACCATCTTTATAATGTCATAGTAACAGCGCATGCTTTTATTATGATTTTCTTTTTAGTAATGCCCGTTATGATAGGAGGGTTTGGAAATTGGTTAGTACCTCTATATATTGGTGCTCCCGATATGGCTTTCCCTCGATTAAATAACATTAGTTTTTGGTTGCTTCCCCCTGCGCTTATATTATTATTAGGTTCTGCCTTTGTTGAGCAAGGAGTGGGAACAGGGTGGACAGTCTATCCTCCTCTATCCGCTATTCAAGCACACTCGGGAGGGGCGGTTGACATGGCCATTTTTAGTCTTCATCTAGCGGGTGCTTCTTCTATTTTAGGGGCAATGAATTTTATAACGACCATCTTTAATATGAGAGCTCCAGGAATGACAATGGACAGGCTTCCATTATTTGTGTGGTCTATTTTAATTACTGCCTTTTTATTATTGCTCTCCTTACCTGTTTTAG
ABMMC8991-10	plantae	ATTTTTGGTGCTTTTTCTGGGGTATTAGGAGGTTGTATGTCAATGTTAATACGTATGGAATTAGCTCAGCCAGGAAATCATTTGCTCTTAGGAAACCATCAAGTATACAATGTGCTTATAACAGCACATGCATTCCTTATGATTTTTTTTATGGTTATGCCTGTAATGATAGGGGGATTTGGAAACTGATTAGTGCCTATAATGATAGGTAGCCCTGATATGGCATTTCCAAGATTGAATAACATTTCATTTTGGCTATTACCACCATCTTTATGTTTATTATTAATGTCAGCTTTAGTAGAAGTAGGTGCAGGTACTGGATGAACAGTTTACCCACCTTTAAGCTCAATTCAAAGTCACTCAGGAGGTGCTATAGATTTAGCAATATTTAGTTTGCATATCTCAGGAGCATCCTCAATTTTAGGAGCAGTTAATTTTATTTCAACTATTTTAAATATGCGCAGTCCAGGACAAAGTATGTATAGAATACCTTTATTTGTATGGTCTATATTTGTAACAGCGTTTTTACTCCTATTAGCTGTACCTGTATTAGCAGGGGCTATTACTA
LOWCB046-05	animalia	AGTTTATTAATTCGAGCAGAATTAGGGAATCCTGGATCATTAATTGGTGATGATCAAATTTATAATACAATTGTTACTGCCCATGCTTTTATTATAATTTTCTTTATAGTAATACCAATTATAATTGGAGGATTTGGAAATTGACTAGTACCTTTAATATTGGGAGCTCCAGATATAGCTTTCCCACGAATAAATAATATAAGATTTTGATTATTACCTCCATCTATTACTTTATTAATTTCCAGTAGAATTGTAGAAAATGGAGCAGGAACTGGATGAACAGTATACCCACCTTTATCTTCTAATATTGCTCATGGAGGAAGTTCAGTAGATTTAGCTATTTTCTCACTTCATTTAGCTGGTATTTCATCTATTTTAGGGGCAATTAATTTTATTACAACAATTATTAATATACGATTAAATAACATATCATTTGATCAAATACCTTTATTTGTTTGAGCTGTAGGAATTACAGCATTTTTATTATTACTATCTTTACCTGTTTTAGCAGGTGCTATTACAATATTACTTACAGATC
MHAHI113-06	animalia	ATTTTGATTATTACCCCCATCCTTAACTCTTCTAATTTCAAGAAGTATCGTTGAAAATGGTGCAGGTACTGGTTGAACTGTTTATCCCCCTCTTTCTTCAAACATTGCTCACCAAGGAGCCTCAGTAGATTTAGCAATCTTTTCCTTACATCTTGCAGGAATTTCTTCAATTTTAGGAGCTATTAATTTTATTACTACAATTATTAATATACGAATTAATAATTTATCATTCGATCAAATACCTTTATTTATTTGAGCAGTTGGAATTACAGCTTTATTATTACTACTTTCTTTACCTGTTTTAGCAGGAGCCATTACAATATTATTAACTGATCGAAATTTAAATACTTCATTTTTTGATCCTGC
XAC037-04	animalia	TACTAATTCGAGCTGAATTAGGAAACCCCGGATCTTTAATTGGAGATGATCAAATTTATAATACTATTGTTACAGCTCATGCTTTCATTATAATTTTTTTTATAGTTATACCTATTATAATTGGAGGATTTGGAAATTGATTAGTACCATTAATATTGGGAGCCCCAGATATAGCATTTCCACGAATAAATAACATAAGTTTCTGATTACTTCCTCCCTCCTTAACTTTATTAATTTCCAGAAGAATTGTAGAAAATGGAGCGGGGACAGGATGAACAGTGTACCCCCCACTTTCATCTAATATTGCCCATGGAGGAAGTTCTGTAGATTTAGCTATTTTTTCCCTTCATTTAGCTGGTATTTCCTCTATTTTAGGAGCTATTAATTTTATCACTACAATTATTAACATACGATTAAACAGCCTATCATTTGATCAGATACCTTTATTTATTTGAGCTGTAGGAATTA
REDEU394-11	plantae	TACTCTTAGGAAACCATCAAGTTTATAACGTTCTTATAACGGCTCATGCATTTCTTATGATTTTTTTTATGGTTATGCCTGTAATGATTGGAGGTTTTGGTAATTGACTAGTTCCCATTATGATCGGTAGTCCAGACATGGCGTTTCCACGATTAAATAATATCTCTTTTTGATTACTTCCACCTTCGCTTTGTTTACTATTAATTTCGGCCGTTGTTGAAGTTGGTGCTGGTACTGGATGGACAGTTTACCCGCCTCTTAGTTCAATCCAAAGTCATTCAGGAGGAGCAGTGGATTTAGCTATTTTCAGCTTACATTTGTCGGGTGCTTCTTCTATTTTAGGAGCTGTAAATTTTATCTCAACTATTTTAAATATGCGTAGTCCAGGTCAAAGTATGTATAGAATTCCTTTATTTGTTTGGTCTATATTTGTAACTGCGTTTTTACTTTTATTAGCTGTTCCAGTACTAGCGGGCGCTATCACAATGCTTTTAACTGATCGTAATTTCAACACGTCATTTTTTGATCCAGCAGGA
PBSLI112-12	animalia	AATCATAATTGGCGCACCAGATATAGCATTCCCACGAATAAACAATATAAGATTTTGATTACTACCACCATCAATAACATTATTAATTATAAGAAGAATAATTGATACAGGATCAGGGACGGGTTGAACTTTATATCCACCTCTAGCAAGATTAATAGGACATAGAGGAATATCAGTAGATTTAACAATCTTTTCATTACATATAGCAGGTATTTCATCAATCCTAGGGGCTGTAAATTTTATTTCAACTACCATTAATATAAAATCACCAGGTATATCAATAGAACAAATACCTTTATTTGTTTGATCTGTAGTAATTACAGCAATCTTATTATTATTATCTTTACCTGTATTAGCAGGGGCTATTACAATACTCTTAA
SPPDA423-07	animalia	TCAAATTTATAATACAATTGTAACAGCCCATGCATTTATTATAATTTTTTTTATAGTAATACCTATTATAATTGGAGGATTCGGAAATTGATTAGTACCTTTAATATTAGGAGCCCCTGACATAGCATTCCCACGAATAAATAACATAAGATTTTGACTTTTACCACCTTCTTTAACTCTCCTAATTTCAAGAAGTATCGTAGAAAACGGAGCAGGAACTGGATGAACTGTTTACCCCCCTCTATCTTCTAACATCGCTCATAGAGGTAGTTCAGTAGATCTTGCAATTTTTTCCCTACATTTAGCTGGAA
GBMIN80253-17	animalia	TGAGCTGTAGGAATTACAGCATTTTTACTTTTACTTTCTTTACCCGTATTAGCAGGAGCTATTACTATATTATTAACTGATCGAAATTTAAATACATCTTTTTTTGACCCTGCTGGAGGGGGAGATCCTATTCTTTATCAACATTTATTTNNTCCTGAAGTTTATATTTTAATTTTACCTGGATTTGGTATAATTTCTCATATTATCTCACAAGAAAGAGGAAAAAAAGAAACATTTGGTTGTTTAGGAATAATTTATGCTATATTAGCAATTGGGTTATTAGGATTTATTGTTTGAGCTCATCATATATTTACAG
ABMMC8912-10	plantae	GCGCTTTTGCAGGTGTATTAGGTGGTTGTATGTCAATGCTTATACGTATGGAATTAGCTCAACCGGGAAATAATTTACTTTTAGGTAACCATCAAGTTTACAATGTTTTGATAACTGCACATGCTTTTTTAATGATTTTTTTTATGGTAATGCCTGTGATGATTGGTGGTTTTGGAAATTGATTTGTACCTATTATGATTGGAAGTCCTGATATGGCATTTCCACGATTAAATAATATTTCATTTTGATTATTACCTCCTTCTCTTTGTTTACTGTTATTGTCTTCTATCGTAGAAATTGGAACTGGAACCGGATGAACAGTGTATCCACCACTAAGTTCTATTCAAAGTCATTCAGGAGCTTCAGTCGATTTAGCCATATTTAGTTTACATTTATCAGGAGCATCTTCTATTTTAGGTGCAATTAATTTTATTTCGACTATTTTAAATATGCGAAATCCAGGACAAACATTTTATCGTATTTCACTTTTTGTGTGATCTATTTTTGTTACTGCTTTTTTGCTTTTGCTTGCAGTTCCTGTGCTTGCAGGAGCAATTACAATGTTGTTAACTGATCGAAATTTTAATACTT
ABMMC8370-10	plantae	TCATTTACTTTTAGGTAACCATCAGTTATATAATGTTTTAATTACAGCTCACGCATTTCTGATGATTTTCTTTATGGTGATGCCTGTAATGATTGGTGGCTTTGGTAACTGGTTGGTTCCTATTATGATAGGTAGTCCTGATATGGCTTTTCCAAGACTAAATAACATTTCTTTTTGATTGCTACCACCAGCTCTTTGCTTGTTGTTAACTTCAGCTTTAGTGGAAGTAGGGGTAGGTACTGGATGAACTGTATACCCACCACTTAGTTCAATTCAAAGCCATTCTGGTGGAGCTGTTGACTTAGCTATATTTAGCCTCCATGTTTCTGGAGCTTCCTCTATACTAGGAGCTATTAATTTTATTTCAACAATCATAAATATGCGTAATTCAGGACAAAGCATGTACCGAATACCTCTATTTGTTTGGTCAATACTTGTGACAGCTTTTTTATTGCTGTTAGCAGTGCCTGTATTAGCGGGAGCTATCACTATGCTTTTAACGGATCGTAATTTTAACACCACATTCTTTGATCCCGCTGGTGGCGGAGATCCTATTTTGTACCAACATC
SPPBA443-07	animalia	ATCATTAACACTATTAATTTCCAGAAGTATTGTAGAAAATGGAGCAGGAACTGGATGAACAGTTTACCCCCCTTTATCTTCTAACATTGCTCATAGAGGTAGTTCAGTAGATCTTGCAATTTTTTCATTACATTTAGCTGGGATTTCTTCCATTATAGGAGCTGTTAATTTTATTACCACAATTATTAATATACGAGTTAATAATATATCATTTGATCAAATACCATTATTTGTTTGAGCTGTAGGAATTACAGCATTTTTACTACTTTTATCATTACCAGTTTTAGCAGGAGCTATTACTATACTTTTAACTGATCGTAATCTTAATACATCATTTTTTGACCCTGCTGGAGGAGGTGATCCTATTTTATATCAAC
ABMMC11306-10	plantae	GTAATAACTTATTATTAGGTAATCACCAAGTTTACAATGTATTAATTACAGCTCATGCTATTTTAATGATCTTTTTTTTAGTGATGCCTGTAATGATAGGAGGCTTTGGTAATTGACTTGTTCCAATCATGATTGGAAGTCCTGACATGGCTTTTCCACGTTTAAATAATATAAGTTTTTGACTACTTCCACCAGCACTATTTCTTTTATTAGCGTCTTCTTTAGTTGAAGTAGGTGTAGGTACAGGATGAACTGTTTACCCCCCGCTAAGCTCAATACAAAGTCATTCAGGCGCAGCTGTAGATTTAGCGATTTTTAGTTTACATATAGCAGGAGCTTCTTCAATTTTAGGTGCAGTTAATTTTATTTCTACAATTTTAAATATGCGTAACCCAGGCCAAAGTATGTACAGAATGCCTCTATTTGTCTGATCAATTTTTGTTACAGCTTTTTTATTATTATTAGCTGTACCTGTATTAGCAGGCGCTATAACTATGCTTCTTACAGATCGAAATTTTAATACCTCTTTTTTCGATCCTGCAGGGGGAGGAGATCCTATTTTGTATCAACATTTG
JRPAA8851-15	protista	TGGTATTATTGGTACAACACTTTCTATGTTAATTAGAATTGAATTATCACAACCAGGTAATCAAATTTTTATGGGAAATCATCAATTATATAATGTTGTAGTTACTGCTCATGCTTTTATTATGGTTTTTTTTTTAGTTATGCCTGCTTTAATTGGAGGTTTTGGTAATTGGTTTGTACCTTTAATGATTGGAGCTCCTGATATGGCTTTTCCACGTATGAATAATATAAGTTTTTGGTTATTACCTCCAGCTTTATTATTATTAGTTTCATCAGCTATTGTTGAATCAGGTGCTGGTACAGGATGGACAGTTTATCCACCGTTGTCTAGTGTACAGGCACATTCAGGACCGTCAGTAGATTTAGCTATTTTTAGCTTACATTTAACAGGTATTTCTTCATTATTAGGTGCTATTAATTTTATTTCAACTATTTATAATATGCGCGCACCTGGTTTAAGTTTTCATAGATTACCTTTATTTGTTTGGTCTATATTAATTACAGCATTTCTTTTATTATTAACTTTACCAGTATTAGCGGGCGCAAT
ABMMC8834-10	plantae	TTCAGGAATTTTAGGTGGCTGTATGTCAATGTTAATTCGTATGGAATTAGCACAACCAGGTAATCATTTACTTTTAGGTAATCATCAAGTTTATAATGTTTTGATAACCGCGCATGCATTTCTTATGATTTTCTTTATGGTTATGCCAGTTATGATTGGAGGTTTTGGTAATTGATTAGTGCCTATAATGATTGGAAGTCCAGATATGGCATTTCCACGATTAAACAATATTTCATTTTGATTGCTTCCTCCATCGTTATGTTTGTTACTCATGTCAGCAATTGTTGAGGTGGGTGCAGGTACTGGATGAACTGTTTATCCTCCTTTAAGCTCGATTCAAAGTCATTCTGGAGGTGCTGTAGATTTAGCTATTTTTAGCTTACATTTAGCTGGAGCTTCATCAATTTTAGGAGCTGTCAATTTTATTTCAACAATCTTAAATATGCGTAGCCCCGGTCAAAGTATGTACAGAATTCCTCTGTTTGTTTGATCGATTTTTGTAACCGCGTTTTTACTTTTATTAGCGGTTCCTGTATTGGCTGGAGCAATTACTAT
JRPAA8422-15	plantae	ATGTTCTGATAACAGCGCATGCGTTCCTGATGATTTTTTTCATGGTCATGCCTGTCATGATCGGCGGTTTCGGGAATTGATTGGTCCCTATAATGATCGGAAGTCCTGACATGGCCTTTCCACGATTAAATAATATAAGCTTTTGATTACTACCGCCCTCTCTTTGTCTATTACTGGCTTCGTCCTTAATCGAAGTTGGTGCTGGTACTGGGTGAACGGTATACCCACCTTTGAGTTCGATACAAAGTCATTCCGGAGGCGCAGTTGATTTAGCAATCTTTAGTTTGCACTTGTCAGGCGCTGCTTCCATCTTGGGAGCGGTTAACTTCATATCAACCATATTAAATATGCGTAATCCTGGCCAGAGTATGTACAGGATGCCTTTATTTGTCTGATCCATATTTGTAACAGCTTTTTTATTGCTCTTGGCAGTACCTGTGCTGGCG
BSBNA485-06	animalia	TCTTCTGGGAGACGACCAAGTCTACAACGTAGTTGTCACGGCCCATGCCTTCGTAATAATTTTCTTTATAGTTATGCCGATTATAATCGGAGGGTTCGGAAACTGACTAGTCCCCCTAATAATCGGCGCCCCAGACATAGCATTCCCACGAATAAACAACATAAGTTTCTGACTTCTCCCACCATCATTCCTTCTCCTCCTAGCATCCTCCACAGTTGAAGCAGGAGTCGGTACAGGTTGAACAGTGTACCCCCCACTAGCTGGCAACCTAGCCCACGCTGGAGCCTCAGTCGACCTTGCAATCTTCTCCCTACACCTAGCCGGTATTTCCTCAATCCTTGGAGCGATCAACTTCATTACAACAGCAATCAATATGAAACCTCCTGCCCTCTCACAATACCAAACCCCCTTATTCGTCTGATCAGTACTAATTACTGCAGTCCTCCTACTCCTCTCCCTTCCAGTCCTGGCCGCAGGAATCACAATACTCCTCACAGACCGCAACCTCAACACTACATTCTTCGACCCTGCTGGAGGAGGAGATCCAGTCCTATATCAACATCTCTTCTGATTCTTCGGCCACCCCGAAGTCTACATC
GWOTT891-18	animalia	CTAAGTCTTATTATTCGGACAGAATTAGGAAACCCAGGGTTTTTAATTGGAGATGATCAAATCTATAATACTATTGTTACAGCTCATGCTTTTATTATAATTTTCTTTATAGTAATACCTATTATAATTGGAGGATTTGGAAATTGATTAGTACCTCTTATATTAGGAGCCCCTGATATAGCTTTTCCTCGAATAAATAATATAAGATTTTGGCTTTTACCCCCGTCACTTGTATTATTAATTTCAAGTAGTATTGTAGAAAATGGAGCAGGCACAGGATGAACAGTTTACCCACCACTTTCATCTAATATTGCCCATGGAGGATCATCTGTTGATTTAGCAATTTTCTCATTACATTTAGCTGGAATTTCATCAATTTTAGGAGCTATT
MNCN713-08	animalia	TAGTTGGAACCGCCTTAAGCTTGCTAATTCGAGCAAAACTCGGCCAACCAGGCACCCTACTAGGAGACGACCAAATCTACAATGTAATCGTCACCGCCCATGCCTTCGTAATAATCTTCTTTATAGTCATACCAATCATGATTGGAGGATTTGGAAACTGATTAATCCCCCTAATAATTGGAGCACCTGACATAGCATTCCCCCGTATAAACAACATAAGCTTCTGACTCTTACCTCCATCATTCCTTCTACTTCTTGCTTCCTCCACTGTAGAAGCAGGCGCAGGCACGGGGTGAACCGTTTACCCACCACTAGCTGGCAACCTAGCCCACGCAGGAGCATCAGTAGACCTAGCTATCTTCTCCCTCCACCTATCTGGCATTTCATCAATCCTT
JRPAA4765-15	plantae	TTTTGGTGCTTTTTCTGGTATTTTAGGCGGTTGTATGTCCATGTTAATTCGTATGGAGTTAGCACAACCAGGAAATCAATTATTGCTAGGAAATCATCAAATTTATAATGTTTTAATTACAGCACATGCATTTTTAATGATCTTTTTTATGGTAATGCCTGTAATGATAGGAGGTTTTGGAAATTGATTGGTACCAATTATGATTGGAAGTCCAGATATGGCCTTTCCACGTTTAAATAATATATCGTTTTGATTATTACCACCTTCGCTTTGTTTACTATTAGCATCAGCAGTTGTAGAAGTTGGTGTTGGAACGGGATGAACTGTATACCCCCCTTTGAGCTCAATCCAAAGTCATTCAGGTGGCGCAGTAGATTTAGCAATATTTAGTTTGCATATTTCTGGTGCTTCATCAATCTTAGGTGCAATTAATTTTATTTCAACAATTTTAAATATGCGTAATCCTGGACAAAGTCTATATCGTATGCCATTATTTGTTTGATCTATTTTTATTACGGCGTTTTTATTATTATTAGCAGTTCCAGTTT
ABMMC13878-10	plantae	ATGGAATTAGCTCAACCGGGAAACCATTTACTTTTCGGAAATCATCAAGTATACAATGTACTTATTACAGCACATGCTTTTTTAATGATTTTTTTTATGGTTATGCCTGTAATGATAGGGGGTTTTGGTAATTGATTAGTTCCTATAATGATTGGAAGTCCTGATATGGCTTTCCCTAGGTTAAATAATATATCTTTTTGATTATTACCGCCTTCTTTATGTTTATTACTACTATCGGCTTTAGTTGAAGTAGGAGCAGGTACGGGTTGAACAGTATACCCCCCATTAAGTTCTATACAGAGTCATTCCGGAGGATCTATAGATTTAGCAATTTTTAGTCTCCATTTATCGGGAGCTTCTTCTATTTTAGGAGCTGTTAACTTTATATCTACAATTTTGAATATGCGTAGTCCTGGTCAAAGTATGTATAGAATACCTTTATTTGTATGATCCATTTTCGTTACAGCATTTCTACTTTTGTTAGCAGTTCCCGTTTTAGCTGGTGCAATTACAATGTTGTTAACTGACCGTAATTTTAATACATCATTTTTTGATCCTGCAGGAGGTGGAGATCCTATTTTATAC
GBBAC4639-15	bacteria	CATCACTACGACCAGATCTTCACCGCCCACGGCGTCATCATGATCTTCTTCATGGCGATGCCTTTCATCACGGGCCTGATGAACATCGTCGTGCCGCTGCAGATCGGCGCGCGCGACGTGGCCTACCCGTTCCTGAACTCGCTCAGCTTCTGGCTGTTCATGGTCGGCGTGGTGCTGCTGATGCTGTCGCTGTTCGTGGGCGAATTCGCCGCGACCGGCTGGCTGGCGTATCCGCCGCTTTCGGGGCTGGACTACAGTCCGGGGGTAGGGGTCGACTACTATCTCTGGGCCTTGCAGCTATCAGGGCTGGGCACCACGCTGAGCGGCATCAACTTCATCGTCACCATCATGAAGATGCGCGCGCCCG
ABMMC1124-06	plantae	TACTCTTAGGAAATCACCAAGTTTATAATGTTCTTATAACAGCTCACGCATTTCTTATGATTTTTTTTATGGTTATGCCTGTGATGATTGGTGGGTTTGGTAATTGACTAGTGCCAATAATGATTGGTAGCCCAGATATGGCTTTTCCGCGATTAAATAATATTTCGTTTTGACTACTACCTCCTTCTTTATGCTTATTACTTATGTCAGCACTTGTTGAAGTAGGTGTTGGTACTGGATGAACTGTTTATCCACCTCTAAGCTCAATTCAAAGTCACTCAGGTGGTGCTGTAGATTTAGCTATTTTTAGTCTTCATATATCAGGTGCTTCTTCAATCTTAGGTGCTGTGAATTTTATTTCTACTATATTAAACATGAGAAGTCCTGGACAGAGTATGTATAGAATTCCTCTTTTTGTTTGATCAATATTTGTAACAGCATTTCTACTTTTATTGGCAGTTCCTGTTTTAGCAGGAGCTATTACAATGCTTTTAACAGATCGTAATTTTAATACCTCTTTTTTTGATGCAGCAGGCGGAGGAGACCCAATTTTATATCAACATT
GBBAC2291-15	bacteria	TGTACCTTGTTTTTGCTATGTTTGCGGGTGTTATCGGATTTGGCCTTTCGGGGATGATCCGCATTGAGCTTATGGAGCCGGGTGGCTCTTGGGGTGATCAGCACAACTACAATGTTGTGACGACAATGCACGGACTGACAATGATTTTCTTCATGGTTATGCCTGCGCTTATTGGTGGATTTGGTAACTTCTTTGTTCCAATCATGATTGGTGCGCCGGATATGGCGATGCCGCGCATGAACAATATTTCTTTCTGGCTTATGCCTTTCTCATTTGGTCTGGCATTGCTGTCTATGTTTGTGGCCAAAGGTTTTGGTGGTGGTTGGGTGCTATATCCACCGCTTTCGACATCAGGTCACCCAGGTTCTTCCATGGACCTTCTGATCTTGTCGCTTCACATCGCTGGTATTTCTTCAATTTTGGGTGCGATTAACTTCATCGTGACAATCTTGAACATGCGGGCACCGGGTATGACGATCCACAAAATGCCTTT
ABMMC10276-10	plantae	TATGTCTATGTTAATTAGAATGGAGTTAGCTCAACCTGGTAATAGTCTATTATTAGGAAACCACCAAGTGTATAATGTTTTAATTACTGCACATGCATTTTTAATGATTTTTTTTATGGTTATGCCTGTAATGATTGGTGGTTTTGGAAATTGATTTGTTCCAATAATGATAGGAAGTCCTGATATGGCTTTTCCTAGATTAAATAATATTTCATTTTGGTTATTACCCCCTTCTTTGTGTCTATTGTTATTATCTTCCGTAGTTGAAGTTGGTGCAGGAACAGGTTGAACTGTTTATCCTCCTTTAAGTTCTATTCAAAGTCACTCAGGAGCTTCAGTTGATTTAGCTATATTTAGTTTACATTTATCTGGAGCATCTTCTATTTTGGGAGCTATTAATTTTATTTCGACAATTTTAAATATGAGAAATCCAGGTCAGACATTTTATAGAATTCCACTTTTCGTTTGATCTATTTTTGTAACTGCTTTTTTATTATTATTGGCAGTACCTGTCTTAGCAGGTGCTATAACAATGTTATTAACTGATCGAAATTTTAATACCGCATTCTT
HMBCH057-07	animalia	GGATATAGCATTTCCACGAATAAATAATATTAGATTTTGACTTTTACCTCCTTCTTTAATAATTTTACTTTTAAGAAATTTTTTAAATCCAAGTCCAGGAACTGGATGAACTGTATATCCTCCTCTTTCTTCCCAATTATTTCATTCTTCTCCTTCAGTTGATATAGCTATTTTTTCTTTACATATTTCTGGTTTATCTTCAATTATAGGTTCATTAAATTTTATTGTTACAATTATTATAATAAAAAATATTTCATTAAAACATATTCAAATACCTTTATTTCCTTGATCTGTTTTTATTACTACTATTTTATTACTTTTTTCTTTACCTGTTTTAGCAGGAGCAATTACTATATTAC
SKMZM416-08	animalia	GAGCTGAACTAGGGCAACCCGGGGCCTTATTGGGAGACGATCAAATCTACAACGTAGTGGTCACGGCCCATGCGTTCGTGATAATCTTCTTTATGGTCATACCTATCATAATTGGTGGGTTCGGAAACTGGTTGGTCCCTCTAATAATTGGGGCGCCAGATATAGCGTTCCCCCGAATAAACAACATGAGCTTCTGGCTTCTACCCCCCTCATTCCTTCTACTCCTAGCTTCCTCTATAGTCGAAGCAGGCGCTGGTACCGGATGGACAGTCTACCCTCCATTAGCTGGCAACATAGCTCACGCAGGAGCTTCTGTAGACCTCACTATTTTCTCTCTTCACCTAGCCGGCGTGTCATCAATTCTAGGGGCAATTAATT
MAERL142-13	plantae	TCTTTATCTTATTTTTGGTGCTTTTTCTGGAGTATTGGGTGCGTGTATTTCGATGTTAATTCGTATGGAGTTAGCTCAACCAGGCAATCACCTTTTATTAGGCAATCACCAAGTTTATAATGTTTTAATCACTGCACATGCTTTTTTAATGATATTTTTCTTAGTTATGCCTGTTATGATAGGTGGATTTGGAAATTGATTAGTACCTATTATGATTGGAAGCCCAGATATGGCTTTTCCACGTTTAAATAACATTAGTTTTTGACTACTTCCACCTTCTTTGTGTCTTTTATTAGCTTCTTCGTTGGTAGAAGTTGGGGCTGGTACAGGGTGAACAGTATACCCTCCACTAAGTTCAATACAAAATCATTCAGGAGCTGCGGTAGATTTAGCTATTTTTAGTTTACATTTAGCTGGTGCTTCTTCAATTTTAGGCGCTGTTAATTTTATTTCAACAATTTTAAATATGCGTAACCCAGGTCAAAGTATGTATAGAATGCCTTTGTTTGTTTGATCAATCTTAGTTACTGCTTTTTTATTGTTATTAGCTGTTCCAGTTTTAGCAGGTGCAATAACAATGCT
ABMMC21574-15	plantae	TTCAGGAGTTTTAGGAGGATGTATGTCTATGTTAATTCGAATGGAACTTTCACAACCAGGTAATCATTTATTACTAGGTAACCATCAAGTTTATAACGTTCTTATTACAGCTCATGCTTTTTTAATGATTTTTTTTATGGTAATGCCTGTAATGATAGGTGGATTTGGAAATTGATTTGTACCTATAATGATAGGAAGTCCTGATATGGCGTTTCCCAGACTAAATAATATTTCATTTTGATTACTACCTCCATCTTTATGTTTATTATTGATTTCATCTTTAGTTGAAGTTGGTAGTGGTACAGGATGAACTGTTTACCCACCTTTAAGTTCCATTCAAAGTCATTCAGGTGCTTCAATTGATTTAGTAATATTTAGTTTACATTTAGCTGGTGCATCTTCTATTCTTGGAGCAATAAATTTTATTTCTACGATTTTTAATATGCGAAATTCAGGGCAAAATTTTTACAGAATTCCTTTGTTTGTTTGATCAATACTTATAACTGCTTTTTTACTTTTACTAGCAGTACCTGTATTAGCTG
MHAIA058-05	animalia	GGTATTTGAGCAGGAATAGTAGGTACTTCTTTAAGTTTATTAATTCGAATAGAATTAGGAACTCCAGGATCATTAATTGGTGATGATCAAATTTATAACACTATTGTTACAGCTCATGCTTTTATTATAATTTTTTTTATAGTTATGCCAATCATAATTGGAGGATTTGGTAATTGATTAGTCCCATTAATATTAGGAGCGCCTGATATAGCATTTCCTCGAATAAATAATATAAGATTTTGATTATTACCTCCATCATTATTTCTCTTAATTTCTAGAAGTATTGTAGAAAATGGAGCAGGAACAGGATGAACAGTGTACCCCCCACTTTCTTCTAATATTGCTCATGGAGGTGCTTCTGTAGACTTAGCAATTTTTTCCCTCCACTTAGCAGGCATCTCATCAATTCTAGGAGCTATCAACTTTATTACAACTATTAT
NZHYM1943-12	animalia	ATTATTCGAATAGAATTAAGTAATCCAGGATTCCTTATTAATAATGATCAAATTTATAATTCAATTATTACTACTCATGCTTTTATTATAATTTTTTTTATAGTAATACCAATTATAATTGGTGGATTTGGAAATTGATTAATTCCATTAATAATAGGAAGACCTGATATAGCATTTCCACGAATAAATAATATAAGATATTGATTATTAATCCCATCAATTTTATTATTATTATTTAGATCAATTACTAATCAAGGTACAGGTACAGGATGAACTATTTATCCACCTTTATCTTTAAATATTAATCATGAAGGATTATCAACTGATTTATCAATTTTTTCTCTTCATATAGCAGGTATATCTTCTATTATAGGATCAATTAATTTTATTACAACTATTTTTAATATAAAAAATATAAAAAAAAAAATTGAACAAATAACTTTATTTACATGATCAATTAAAATTACAACAATTTTACTTTTATTAGCCGTACCAGTACTAGCTGGTGCTATTACTATAATTTTAACAGATCGAAATTTAAATACTTCATTTTTTGACCCCTCAGGGGGAGGGGATCCAATTTTATA
ASWAS689-07	animalia	TAGTTGGTTTATCTATAAGATTAATTATTCGTTTAGAATTAGGGATACCTGGAAGGTTATTAGGTAATGATCAAATTTATAATAGTATAGTGACTGCTCATGCATTTGTAATAATTTTTTTTATAGTTATACCAGTAATAATTGGAGGGTTTGGTAATTGATTAGTACCTTTAATGTTAGGGTCTCCGGATATAGCTTTCCCTCGTATAAATAATATAAGATTTTGATTATTAATCCCTTCTTTAATTTTATTAATTTTAAGAAGATTACTTAATGTTGGTGTTGGGACAGGTTGAACAGTTTATCCTCCCTTATCCTCAAGAATTGGACATAGAGGAATATCAGTTGATTTAGCTATTTTTTCTTTACATTTAGCAGGGGCTTCTTCAATTATAGGGGTAATTAATTTTATTTCTACTATTTTTAATATACGTTTGTTAATAATTAAAATAGATCAAATAACTTTATTAGTTTGATCTATTTTAATTACAGCTTTTTTATTATTATTATCTTTACCTGTTTTAGCTGGGGCCATTACAA
BBDIT1110-11	animalia	TATAATTGGTGGATTTGGAAATTGATTAGTTCCTTTAATATTAGGAGCTCCAGATATAGCATTTCCTCGAATAAATAATATAAGATTTTGAATACTCCCACCTTCTTTAACACTCCTCCTATCAGGAGGGATAGTAGATAATGGAGCTGGGACAGGATGAACAGTATACCCCCCATTATCATCTAATTCAGCTCATGCCGGAGCATCTGTTGATTTATCTATTTTTTCTCTTCATTTAGCAGGAATTTCATCAATTTTAGGGGCAGTAAATTTTATTACTACAGTTATTAATATACGTTCATCAGGAATTACCTTAGACCGAATACCTTTATTTGTATGATCAGTTGTAATTACAGCCATTTTATTACTCCTTTCTCTTCCAGTCTTAGCTGGAGCAATTACTATACTTTTAACTGACCGAAACTTAAACACATCATTCTTTGATCC
GBBAC672-15	bacteria	TGATGCATCCGCACACCCTGATCGGTGATGGACAGCAGTGGAATGCCATCGTTACGGCGCATGGTCTGATCATGATCTTCTTCGTGGTCATGCCCGCGCTGATCGGTGGTTTCGGTAACTGGTTTGTGCCGCTGATGATCGGTGCGCCGGATATGGCTTTTCCGCGTCTGAACAATATCAGTTTCTGGTTGCTGGTGCCTTCTTTCGCCCTGCTGAGCTACGCGCTTTATCTGGGTGAGGCCGGTCCGGGCTGGACGCTGTATCCGCCGCTGTCCAACAGCACGTTCCAGAGCGGTATCGGT
LNAEN809-06	animalia	ACAATTGTTACAGCCCATGCTTTTATTATAATTTTTTTTATAGTAATACCTATTATGATTGGAGGATTTGGAAATTGACTTGTACCTTTAATANTAGGGGCCCCTGATATAGCTTTCCCCCGAATAAATAATATAAGATTTTGATTATTACCTCCATCACTAATACTTTTAATTTCAAGAAGAATTGTAGAAAATGGTACTGGAACTGGTTGAACAGTTTACCCCCCTTTATCATCTAATATCGCCCATAGAGGAAGTTCAGTTGATTTATCTATTTTTTCCTTACACTTGGCTGGTATTTCTTCTATCTTAGGAGCAATTAATTTTATTACAACTATTATTAATATACGATTAAATAATATATCATTTGATCAATTACCTTTATTTGTATGAGCAGTAGGTATTACAGCTCTTCTTCTTCTTCTTTCTTTACCTGTTTTAGCTGGAGCTATTACTATATTATTAACAGATCGTAATTTAAATACTTCTTTTTTTGACCCTGCAGG
ACML1081-14	animalia	CTGAGCAGGAATAGTAGGAACCTCTTTAAGTATATTAATTCGAACTGAATTAGGTAACCCAGGATCTTTAATTGGAAATGATCAAATTTATAATACTATTGTAACAGCTCATGCTTTTATTATAATTTTTTTTATAGTCATGCCTATCATAATTGGAGGTTTCGGGAATTGACTCGTTCCTCTTATATTAGGAGCCCCAGATATAGCTTTCCCTCGTATAAATAATATAAGATTTTGACTTTTGCCCCCTTCTTTAACACTTTTAATCTCTAGAAGAATTGTAGAAAATGGTTCAGGAACTGGATGAACTGTT
GBSP10354-18	protista	TTATTAACTTTACCTGTTTTAGCTGGTGCAATTACTATGTTATTAACTGATAGAAATTTAAATACTTCTTTTTATGATCCTTCTGGAGGAGGTGATCCTGTATTATATCAACATTTATTTTGGTTTTTTGGTCACCCTGAAGTTTATATTTTAATTTTACCAGCTTTTGGTATTATTAGTCAAGTTGCTGCAGCTTTTGCAAGAAAAAATGTTTTTGGTTATTTAGGTATGGTTTATGCTATGTTATCTATTGGTTTATTAGGTTCAATTGTTTGGGCACACCATATGTTTACTGTAGGTTTAGATGTAGA
GBAP4076-13	animalia	TCAATTTTAGGGGCAATTAATTTTATTACCACTTCTATTAATATAAAACCCCCATCTATAACACAATACCAAACACCTCTCTTTGTATGATCTGTATTGATTACTGCTATTCTCCTTTTACTCTCATTACCAGTTCTTGCTGCAGGAATTACAATGCTTTTAACAGATCGAAACTTAAATACAACATTTTTTGATCCGGCTGGTGGAGGGGATCCTGTTCTTTACCAACATTTATTCTGGTTCTTTGGTCACCCGGAGGTCTATATTCTTATTCTCCCAGGATTTGGAATAATTTCTCACATTGTTACATATTATTCAGCAAAAAAAGAGCCTTTTGGGTATATAGGAATAGTATGAGCTATAATATCAATTGGGTTACTAGGATTTATCGTTTGGGCTCAT
GBMIN118902-17	animalia	AGCACACGCCTTTGTAATAATCTTTTTCATGGTTATGCCAATAATAATTGGAGGCTTCGGAAATTGACTTATTCCTCTTATGATTGGCGCCCCCGACATGGCCTTCCCCCGAATAAATAACATGAGCTTCTGATTGCTCCCTCCATCATTCCTCCTTTTACTAGCCTCTTCTGCTGTAGAAGCCGGGGCCGGAACCGGGTGAACAGTTTACCCACCCCTAGCCAGCAATTTAGCCCACGCAGGGGCCTCCGTCGATCTAACCATTTTCTCCCTACACCTGGCTGGTGTATCCTCAATTTTAGGGGCCATTAACTTTATTACTACTATTATTAACATAAAACCCCCTGCTATTTCTCAATATCAAACCCCCCTATTTGT
GBMIN71066-17	animalia	ATTAGGGACTTCCCTTAGTTTATTAATTCGAACTGAATTAGGAACTCCCGGCTCTTTAATTGGGGATGATCAAATTTATAATACTATTGTTACAGCTCATGCTTTTATTATAATTTTTTTTATAGTTATACCTATTATAATTGGAGGATTTGGAAATTGATTAGTTCCTTTAATATTAGGAGCTCCTGATATAGCTTTTCCACGTATAAATAATATAAGATTTTGACTTTTACCCCCTTCTCTAACTCTTTTAATTTCAAGAATAATTGTTGAAAATGGAGCTGGAACTGGATGAACCGTTTACCCCCCTCTTTCTTCTAATATTGCCCATGGTAGAAGATCAGTAGATTTAGTTATTTTTTCATTACATTTAGCAGGAATTTCATCAATTCTTGGAGCAATTAATTTTATTACAACAATTATTAATATACGAATTAATAGAATATCTTTTGATCAAATACCTTTATTTGTTTGAGCCGTAGGAATCACAGCTTTATTATTACTTTTATCATTACCTGTCTTAGCAGGAGCTATCACCATATTATTAACTGATCGAAATTTAAATA
ABMMC14284-10	plantae	GGAGGTTTCGGGAATTGGCTAGTTCCAATCATGATAGGAAGCCCTGATATGGCCTTTCCAAGACTTAACAATATAAGTTTTTGATTGTTACCTCCTTCATTATGCTTGCTTTTAGTTTCTTCACTAATTGAAATTGGAGCAGGAACAGGATGAACGTTGTATCCTCCGTTAAGTTCTATCCAGAGTCACTCTGGAGGAGCTGTTGACTTAACAATATTTAGTTTACATTTGTCAGGTGCTTCATCCGTTCTGGGAGCAATAAATTTCATTACAACCATTCTAAATATGCGAAATGCAGGACTCAGTATGTTTCGTATGCCACTTTTTGTTTGAGCTGTTTTTGTAACTGCTTTCTTACTACTGTTAGCCATCCCTGTTTTAGGATCTGCAATTACAATGTTACTAACAGATCGAAACTTCAACACC
JRPAA8776-15	plantae	TTGCCTCCAGCTTTATGTTTATTACTAGCTTCGTCTTTAGTTGAAGTAGGAGCTGGTACTGGATGAACAGTATACCCTCCTTTAAGCTCAATACAAAGTCATTCTGGAGCGGCTGTTGACTTAGCTATTTTTAGTTTACATTTATCGGGAGCTTCATCTATATTGGGAGCTGTTAACTTTATTTCAACTATTTTAAATATGCGTAATCCTGGTCAAAGTATGTATAGAATGCCTCTATTTGTTTGATCTATTTTTGTTACCGCAATTTTATTACTTTTAGCTGTACCTGTACTAGCGGGTGCTATTACAATGCTTTTAACTGATAGAAACTTTAATACATCTTTCTTTGATCCAGCTGGTG
ABMMC11830-10	plantae	TTTTTTTCATGGTTATGCCTGTAATGATAGGGGGGTTTGGAAATTGGTTAGTTCCAATAATGATAGGTAGTCCAGATATGGCTTTTCCAAGACTAAATAATATTTCTTTTTGGTTATTACCACCTTCGTTGTGTTTGTTATTAACATCAGCGTTAGTTGAGGTTGGCGTTGGTACGGGTTGGACTGTATACCCCCCTTTAAGTTCAATTCAAAGCCATTCAGGAGCTGCTGTAGACTTAGCTATTTTTAGTTTACATGTAGCTGGTGCGTCATCGATTTTAGGTGCGATAAACTTTATTTCTACCATTATTAATATGCGAAACTCGGGCCAAAGTATGTACCGCATGCCTTTATTTGTTTGGTCTATCTTCGTTACTGCCTTTTTACTACTTTTAGCGGTACCAGTTTTAGCAGGAGCGATAACTATGCTTTTAACTGATCGTAATTTTAACACTTCTTTTTTTGATCCAGCGGGGGGCGGAGATCCGATTCTATACCAGCATTTATTT
DCHAR2217-19	animalia	AACTAGGACATCCTGGAGCACTAATTGGAGATGATCAAATTTATAATGTAATTGTTACTGCTCATGCCTTTATTATAATTTTTTTTATAGTTATACCTATTATAATTGGAGGATTTGGGAATTGATTAATTCCATTAATATTAGGAGCTCCTGATATGGCATTTCCACGAATAAATAATATAAGTTTTTGACTTTTACCTCCTGCTTTAACTTTATTGCTAGTAAGTAGTATAGTTGAAAATGGGGCTGGTACAGGTTGAACGGTTTACCCACCTCTATCATCTAATATCGCTCATAGAGGAGCTTCTGTAGATTTAGCTATTTTTTCTTTACATTTAGCTGGAATTTCTTCAATTTTAGGGGCTGTAAATTTTATTACTACAGTAATTAATATACGATCTACAGGCATTACATTTGACCGTATACCTTTATTAGTATGATCTGTAGTCATTACTGCTTTACTATTACTTTTATCTTTACCAGTATTAGCAGGAGCAATT
OPPCA3276-17	animalia	CTTCTTTAAGAATCTTAATTCGAGCAGAATTAGGACACCCCGGGGCATTAATTGGAGATGACCAAATTTATAATGTAATTGTAACTGCACATGCTTTTGTGATAATTTTTTTTATGGTTATACCTATTTTAATTGGGGGTTTTGGGAATTGACTTGTTCCACTGATATTAGGGGCTCCTGATATAGCTTTTCCTCGAATAAATAATATAAGATTTTGACTTTTACCCCCCTCTTTAATCCTTCTTCTTTCTAGCTCAATTGTAGAAAACGGAGCTGGGACAGGTTGAACTGTTTACCCCCCTCTTTCAGCTAGTATTGCTCATGCTGGAGCCTCGGTTGATTTAGCTATTTTTTCTTTACATTTAGCAGGAATTTCTTCTATTTTAGGGGCAGTTAATTTTATTACAACTGTAACTAATATGCGATCAGAAGGAATTACTTTTGATCGGATACCTCTATTTGTATGATCAGTATTAATTACAGCTAT
GBMOR2111-19	animalia	ACCCTTCTTCTTACATCTTCCATAGTAGATAATGGTGCTGGTACAGGATGAACAGTTTACCCCCCTCTTGCAGGAGCTATCGCACACGGGGGTGCATCTGTAGACCTAGCCATTTTTTCACTTCATTTAGCAGGTGTATCATCTATTCTTGGTGCAGTAAACTTTATTACAACAGCAATTAATATACGATCAGAAAGTATAACCTTAGATCAAACACCTTTATTTGTATGATCTGTAGCTATTACAGCCCTCCTCCTTCTTTTATCACTTCCAGTATTAGCAGGAGCTATTACTATATTATTAACAGATCGAAATTTAAATACATCATTCTTTGATCCTGCAGGAGGAGGTG
GBMLS4962-09	animalia	TGGCTTGGTCGGGACTGCCCTAAGATTGCTAATTCGTGCAGAGTTAGGACAGCCGGGAGCTTTGCTTGGAGATGATCAGCTATATAATGTGATTGTAACAGCCCATGCTTTTGTTATAATTTTTTTCTTAGTGATACCTATAATGATTGGTGGTTTCGGTAATTGATTAGTGCCGCTGATGTTAGGGGCTCCAGATATGGTGTTTCCTCGTTTAAATAACATAAGTTTCTGGTTACTCCCTCCTGCCCTTCTACTTCTTTTATCTTCAGCTGCGGTAGAAAGCGGAGTGGGTACGGGATGAACGGTGTATCCACCTTTATCAGGAAACTTGGCACATGCCGGCGGGTCTGTAGATCTGGCAATTTTCTCTTTACACCTTGCTGGGGTTTCTTCTATTTTAGGAGCAGTAAACTTTATTACTACAATCATCAACATACGATGACAAGGAATAAAATTCGAACGTCTTTCGCTATTTGTGTGGTCAGTAAAAATTACGGCTATTCTGCTTCTGCTGTCT
NEONU193-11	animalia	CCGGGAGCATTAATTGGTGATGATCAAATTTATAATGTAATTGTAACTGCCCATGCATTCATTATAATTTTTTTTATAGTAATACCAATTATAATCGGAGGATTCGGGAATTGATTAGTNCCATTAATATTAGGAGCTCCTGATATAGCCTTTCCTCGAATAAATAATATAAGATTTTGACTCTTACCTCCTTCTTTAACCCTGCTCTTAATGAGAAGTATGGTTGAAAGAGGGGCTGGCACAGGATGGACTGTNTANCCCCCTTTATCATCAGGAATTGCTCATGCAGGAGCTTCAGTAGATTTAGCTATTTTTAGCTTACATTTAGCAGGAGTATCCTCAATTTTAGGAGCTGTAAATTTTATTACGACTATTATTAATA
MUSH035-07	fungi	GGTAATTATTTCTTACCTATCCACTGCGGAGCTCCTGATATGGCATTTCCTAGATTAAATAATATCTCCTTCTGGTTATTACCTCCTTCATTAATTTTATTACTAGTAAGTTCATTAGTAGAAAATGGAGCTGGAACAGGATGGACAGTTTATCCTCCTTTAGCTAGTGTTCAATCTCACTCTGGTGGTTCTGTTGATTTAGCAATCTTCAGTCTACACTTAGCAGGTATATCATCTTTATTAGGAGCTATTAATTTTATTACTACGACTTTAAATATGAGAACTAATGGAATGTCTCTACATAAATTACCTTTATTTGTTTGGGCTATTTTCATTACTGCTATTTTATTATTA
ABMMC1097-06	plantae	AATATTAGGTGGCTGTATGTCAATGTTAATTCGTATGGAATTAGCTCAGCCAGGTAATCATTTACTTTCTGGAAATCATCAAGTTTATAATGTTTTAATTACAGCACATGCATTTTTAATGATTTTTTTTATGGTTATGCCTGTTATGATTGGAGGTTTTGGAAATTGATTAGTTCCTATAATGATAGGTAGTCCAGATATGGCTTTCCCAAGATTAAATAATATTTCATTTTGATTATTACCTCCATCGTTATGCTTATTATTGGCTTCGGCTATAGTAGAAGTTGGTGCTGGTACAGGATGAACTGTATATCCACCATTAAGTTCAATTCAAAGTCATTCAGGAGGGGCAGTAGATTTAGCTATTTTTAGTCTTCATT
AMCAB731-19	animalia	TGCTTTTGTAATAATTTTCTTCATAGTTATACCTATTTTAATTGGAGGATTCGGAAATTGACTAGTACCCCTTATACTAGGCGCCCCAGATATAGCCTTTCCCCGAATAAATAACATAAGCTTCTGACTTTTACCTCCCTCTTTAACTCTACTTTTATCAAGCTCAATTGTAGAAAATGGAGCTGGTACAGGATGAACGGTTTACCCTCCCCTTTCTTCAGGAATTGCTCATGCCGGAGCTTCTGTAGATTTAGCTATTTTTTCTCTTCATTTAGCCGGAATTTCCTCTATTTTAGGAGCTGTAAATTTTATTACAACAGTAATTAATATACGGTCAGAAGGAATCACTTTCGACCGAATACCTTTATTTGTCTGATCTGTAGTTATTACTGCAATTTTATTACTTTTATCTTTACCAGTTTTAGCTGGAGCTATTACTATACTTTTAACAGACCGAAATTTAAATACATCATTCTTTGATCCTG
ABMMC12599-10	plantae	GCTCAACCAGGTAATAGTTTATTATTAGGTAATCATCAAGTATATAATGTTTTAATTACTGCTCATGCTTTTTTAATGATTTTTTTTATGGTTATGCCTGTAATGATTGGAGGATTTGGAAATTGATTTGTTCCTATAATGATTGGAAGTCCTGATATGGCTTTTCCGAGATTAAACAATATTTCATTTTGATTATTACCTCCTTCTTTATGTTTATTATTGTTATCTTCTATAGTTGAAGTTGGTGTAGGTACAGGTTGGACTGTTTATCCCCCTTTAAGTTCTATTCAAAATCATTCTGGAGGTTCTGTTGATTTAGCTATATTTAGTTTGCATTTATCAGGAGCATCATCTATTTTAGGAGCTATTAATTTCATTTCTACAATTTTAAATATGCGAAATCCTGGACAAACATTTTATAGAATTCCTCTTTTTGTTTGATCTATTTTTGTAACTGCATTTTTATTGCTATTAGCAGTACCTGTTTTAGCAGGAGCTATTA
GBBAC3171-15	bacteria	AATCGCGATTTTATATATGATCGCCGGGGGATTTTTCTTCGTCGTCGGCGGACTTGAGGCCATGCTTATCAGGATTCAGCTCTTGAGGCCGGGGAACGATTTTATGGGTGCTCAGCAGTTTAATGAAATTATGACGATGCACGGCACGACAATGATCTTCCTGGCGGCGATGCCGCTGTTATTCGGGCTGATGAACGCGGTTGTGCCGCTGCAGATCGGGGCGCGTGACGTATCATTCCCATTTTTGAATGCGCTCGGATTTTGGCTGTTTTTCTTCGGAGGCATCTTTTTGAATCTGAGCTGGTTTTTAGGGGGCGCTCCTGATGCAGGCTGGACGTCGTACGCGTCGCTTGCGCTGAATTCGAAAGGGCACGGCATAGACTTTTTCGTGCTCGGCCTGCAAATATCAGGCTTAGGTACGCTCATTGCGGGGATCAATTTTCTCGCCACGATTATAAATATGAGGGCGCCGGGTTTAACGTATATGAGACTGCCGCTGTTTACGTGGACGACATTTGTGGCGTCGGCACTCATTTTATTCGCATTTCCTCCGCTC
GBCOF079-13	animalia	CGGAACATCTTTAAGTTTATTAATTCGATCAGAATTAGGAAATCCAGGATCATTAATTGGTGATGATCAAATTTATAATGTAATTGTTACCGCTCATGCTTTCATTATAATTTTCTTTATAGTTATACCTATTATAATTGGAGGATTTGGAAATTGATTAGTTCCATTAATACTTGGAGCTCCTGATATAGCATTCCCTCGAATGAATAATATAAGATTTTGACTTTTACCTCCTTCACTAACTTTATTAATTATAAGAAGAGTAGTAGAAAGCGGTGCTGGAACTGGCTGAACAGTTTATCCCCCTCTTTCATCAAATATTGCTCATAGAGGATCATCTGTTGATTTAGCAATTTTTAGATTACATCTAGCAGGAATTTCTTCAATTCTTGGAGCTGTAAATTTTATTACAACAGTTATTAATATACGACCTGTAGGTATAACTCCAGACCGTGTTCCTTTATTTGTTTGAGCAGTTGTAATTACAGCAATTCTTCTTCTTCT
ABMMC22517-16	plantae	GTGGGTGTATGTCGATGTTGATTCGTATGGAACTAACCCAACCAAACAACCATTTACTTTTAGGAAATCACCAAGTTTATAATGTCCTTATAACAGCACATGCATTTCTTATGATTTTTTTTATGGTTATGCCAGTAATGATTGGAGGCTTTGGTAATTGATTAGTTCCCATAATGATTGGTAGTCCAGACATGGCATTTCCACGACTAAATAATATATCATTTTGATTACTTCCCCCATCGCTTTGTTTATTATTAATTTCAGCAATTGTAGAGGTAGGTGCAGGTACTGGATGAACAGTCTACCCACCCCTTAGTTCAATTCAAAGCCATTCAGGAGGTGCTGTAGATTTAGCTATTTTTAGTTTGCATTTAGCAGGCGCTTCTTCAATTTTAGGAGCTGTAAATTTCATTTCAACTAT
DHF349-10	animalia	GATCGGGTATAGTCGGAACTTCTCTCAGTTTGCTAATTCGAGCTGAGCTTGGACAGCCCGGATCACTAATTGGAGATGACCAAATTTATAATGTCATTGTTACAGCACATGCCTTCGTTATAATTTTCTTCATGGTTATGCCAATTATGATTGGAGGGTTCGGAAATTGATTAGTGCCTCTTATGTTGGGAGCTCCTGATATGGCCTTTCCTCGAATAAATAATATAAGCTTCTGACTGCTACCTCCAGCTTTAACCTTGCTATTGGCCAGCAGTATAGTGGAAAGAGGGGCTGGCACTGGATGGACTGTTTACCCTCCACTTTCTGCAGGTATTGCCCATGCCGGGGCCTCAGTAGATTTAGCTATCTTTTCTCTTCACTTGGCAGGAGTTTCTTCTATCCTCGGGGCTGTAAATTTTATTACCACTACCATCAATATGCGCTCAAGTGGAATAACAATGGATCGAATTCCCCTATTTGTCTGATCGGTACTTATTACAGCCATCCTCTTACTTCTTTCTCTCCCAGTCCTGGCCGGA
TDCRH053-11	plantae	AAGTTTACAATGTGTTAATCACTGCGCATGCGTTCTTAATGATTTTTTTTATGGTTATGCCAGTAATGATTGGTGGTTTTGGTAATTGATTAGTGCCTATAATGATTGGAAGTCCAGATATGGCATTTCCAAGACTAAATAATATTTCATTTTGATTACTTCCACCATCTCTGTGTTTGCTTTTAGCATCTGCTATAGTAGAAGTGGGGGCGGGAACTGGTTGAACAGTATATCCCCCATTAAGTTCAATTCAAAGCCATTCAGGGGGTGCTGTAGATTTAGCAATTTTTAGCCTTCATTTATCAGGAGCATCATCTATTTTAGGTGCGATAAACTTTATTTCTACAATTTTAAACATGCGTAATCCAGGGCAAAGTATGTATAGAATGCCGTTATTTGTTTGATCAATATTTGTAACAGCTTTCTTACTCTTGTTAGCTGTCCCTGTATTAGCAGGGGCAATAACAATGCTTTTGACGGATCGTAATTTTAATACTTCGTTTTTTGACCCAGCAGGTGGTGGAGATCCTGTTCTATACCAACATCTTT
OZSEA639-10	plantae	TTTTTAGGAAATCATCAAATATATAATGTTTTAGTTACTGCACATGCTTTTTTAATGATATTTTTTATGGTAATGCCTGTGATGATTGGAGGATTTGGGAATTGATTTGTTCCTATAATGATTGGTAGTCCTGATATGGCATTTCCAAGATTAAATAATATTTCCTTTTGATTATTACCTCCATCATTATTTTTATTGTTATTATCATCGATTGTGGAAGTTGGTGTTGGAACTGGTTGAACTGTTTATCCACCATTAAGTTCTATTCAAAGTCATTCAGGAGCTGCAGTGGACTTAGCTATTTTTAGTTTGCATTTATCTGGAATATCTTCAATTTTAGGAGCTATTAATTTTATTTCGACAATATTAAATATGCGTAATCCTGGACAAAACTTTTATAGAATTCCATTATTTGTTTGATCAATTTTTGTAACAGCTTTTTTACTTTTATTAGCT
JCDB025-15	animalia	ATCATTAACACTTCTTCTTTCTAGCTCAATCGTAGAAAACGGAGCTGGGACAGGTTGAACAGTATATCCACCTCTATCATCTAGAATTGCTCATAGTGGAGCTTCTGTAGATTTAGCTATTTTTTCCCTTCACTTAGCAGGAGTATCTTCAATTCTAGGATCTGTAAATTTTATTACTACAGTGATTAATATACGATCTAATGGAATTACTTTAGACCGAATACCTTTATTTGTCTGATCAATTGTGATTACAACTGTATTACTCCTTCTTTCTTTACCTGTATTAGCTGGAGCTATTACTATACTATTAACAGATCGAAATTTAAATACTTCATTTTTCGACCCAGCTGGAGGTGGAGACCCTATTTTGTACCAACACC
ASHYC107-08	animalia	TTAGGAATACCTGGTAGATTGATTGGTAATGATCAAATTTATAATAGAGTTGTTACTTCACATGCATTTATTATAATTTTTTTTATGGTTATACCAGTAATAATTGGTGGTTTTGGAAATTGATTGATTCCTTTAATATTAGGATCTCCTGATATATCCTTTCCTCGAATAAATAATATGAGTTTTTGATTATTAATTCCTTCTTTATTTTTATTGATTATAAGTGGATTTATTAATATTGGAGTTGGAACTGGTTGAACAGTTTATCCACCTTTATCTTTAATTTTAGGACATGGTGGTATATCAGTTGATATAGGAATTTTTTCTTTACATTTAGCTGGTGCATCATCAATTATAGGTGCTGTAAATTTTATTACAACTATTTTAAATATACGAACAAATTTGTTTATAATAGATAAAATATCTTTATTTTCTTGATCTGTTTTAATTACAGCAATTTTATTATTATTATCTTTACCTGTTTTAGCAGGTGCAATTACTATATTATTAACTGATCGTAATTTAAATACAAGATTTTTTGATCCTTCAGGAGGAGGTGATCCTATTTTATATCAG
ABMMC7346-10	plantae	ACTTAATTTTTGGAGCCTTTTCAGGGATTTTGGGTGGTTGTATGTCTATGCTAATTCGTATGGAGTTAGCGCAGCCTGGTAATCACTTACTACTGGGTAATCATCAAGTTTATAATGTTTTAATTACTGCTCACGCATTTTTAATGATTTTTTTTATGGTTATGCCTGTAATGATCGGAGGTTTCGGTAATTGGTTAGTACCCATAATGATCGGAAGTCCAGATATGGCATTTCCTAGATTAAACAATATTTCTTTTTGGCTGCTTCCTCCATCTCTTTGTTTACTTTTAGCTTCTGCAGTTGTAGAAGTAGGGGTAGGAACCGGCTGAACTGTTTATCCTCCTCTAAGTTCAATACAAAGTCATTCAGGAGGTGCTGTAGACTTA
ARBCM1433-14	animalia	AATTGTGACAGCACATGCCTTTGTTATAATTTTTTTTATAGTTATACCTATTTTGATTGGGGGGTTTGGGAATTGGTTAGTTCCACTAATACTAGGAGCTCCGGATATGGCTTTTCCACGGATAAATAATTTGAGATTTTGACTTTTACCACCTTCTTTATTTTTATTATTTATTTCAAGTATAGATGAAATAGGAGTGGGGGCAGGATGAACAGTATATCCCCCTCTTGCGTCTTTAGAGGGACATTCTGGTAGCTCAGTAGATTTTGCTATTTTTTCTTTACATTTGGCTGGAGCTTCTTCTATTATAGGAGCTATTAATTTTATTTCAACTATTTTAAATATACGGGGACATGGCATAACTATAGAGAAGGTTCCTCTTTTTGTTTGATCTGTTCTTA
ABMMC22452-16	plantae	AGCACATGCTTTTTTAATGATTTTTTTTATGGTAATGCCAGTTATGATTGGTGGTTTTGGTAATTGATTTGTTCCTATTATGATTGGAAGTCCTGATATGGCATTTCCTCGTTTAAATAATATTTCGTTTTGATTGCTACCCCCGTCTCTTTGTTTATTGTTATTGTCTTCAGTTGTTGAAGTTGGAACTGGAACTGGATGAACAGTTTACCCTCCTTTAAGTTCAATACAAAGTCATTCTGGAGCTTCTGTAGATTTAGCAATTTTTAGTTTACATTTATCAGGTGCATCTTCTATTTTAGGTGCAATTAATTTTATCTCAACTATTTTAAATATGCGTAATCCTGGACAAACATTTTATCGTATTCCGCTTTTTGTTTGATCAATTTTTGTAACAGCATTCTTACTATTACTTGCAGTTCCAGTACTTGCAGGAGCTATTACTATGTTGTTAACAGATCGAAATTTTAATACCTCATTTTTTGATCCAGCAGGTGGTGGTGATCCC
DYNA120-16	animalia	TATAATTATTCGTACAGAGTTAGGGCAAGCAGGTAGATTTATTGGAGATGATCAGATTTACAATGTGGTAGTTACTGCTCATGCTTTTGTTATAATTTTTTTTATAGTCATACCTGTGATAATTGGAGGATTTGGAAATTGGCTGGTCCCTCTTATGCTGGGCGCCCCTGACATGGCCTTTCCTCGTATGAATAATATAAGATTTTGGCTTTTACCTCCGGCTCTTCTACTCTTGCTCAGAAGGGGGCTAGTGGAGAGAGGAGTAGGAACAGGGTGGACAGTCTATCCTCCCCTTGCTGGGAGGGTAGCCCACAGTGGGCCCTCTGTCGATCTTGGTATTTTTTCTCTTCACCTAGCGGGGGCCTCCTCCATCTTGGGGGCTATTAACTTTATTTCTACTACCATTAATATACGAGCGACAGGGATAAGGATAAGACGGATCTCATTATTTGTATGGTCCGTTCTTATTACAGCAGTGCTGCTTCTTCTGTCTCTTCCTGTCTTAGCGGGAGCTATCACCATACTTCTGACAGATCGGAATTTAAATACTTCTTTTTTTGATCCCAGAGGGGGAGGAGATCCTGTTCTGTAT
MOP773-12	animalia	AATAGTGGGAACGGCTTTAAGCCTACTAATTCGAGCTGAGTTGAGCCAACCCGGCGCTCTCCTCGGAGACGATCAAATTTATAATGTTATCGTTACCGCTCACGCCTTCGTGATGATTTTCTTTATAGTAATACCGATTATGATCGGAGGCTTCGGGAACTGACTTATCCCGCTAATGATCGGGGCCCCCGACATGGCCTTTCCTCGTATAAATAATATGAGCTTCTGACTGCTCCCTCCCTCCTTCCTGCTTCTCCTATCATCCTCTGGTGTAGAGGCCGGTGCCGGCACGGGTTGAACAGTCTACCCCCCACTAGCAGGAAACCTCGCACATGCTGGGGCTTCTGTAGACCTTACAATCTTCTCCCTTCACCTGGCAGGTGTCTCTTCAATTCTGGGGGCTATTAATTTTATTACTACAATCATTAATATAAAACCTCCCGCCATCTCCCAATACCAAACACCCCTCTTCGTGTGATCAGTACTAATTACAGCAGTACTGCTTCTTCTGTCCCTACCCGTGCTTGCCGCTGGCATTACCATGCTTCTTACT
BBLPB181-10	animalia	ACCTCCCTCTATTACACTTTTAATCTCTAGAAGAGTCGTAGAAAATGGAGCTGGCACTGGATGAACGGTATACCCCCCCCTATCGTCCAATATTGCCCACGCAGGAAGATCTGTTGACTTAGCTATTTTTTCATTACATTTAGCAGGTATTTCTTCTATTTTAGGAGCAATTAATTTTATTACCACAATTATTAATATACGATTAAATAATATATTTTTTGATCAATTACCTTTATTTGTATGAGCAGTAGGTATTACAGCTTTTTTACTTCTTCTTTCTTTACCTGTATTAGCAGGAGCTATTACAATATTATTAACAGATCGAAATTTAAATA
ASMAI187-05	animalia	ATTACTAATCACGCTCTTATTATAATTTTTTTTATAATTATACCCTTTATAATTGGAGGATTTGGAAATTTTTTAGTGCCTTTAATATTAGGATCTCCTGACATAGCATACCCTCGTATAAATAATATAAGATTTTGACTATTACCACCTTCCCTAATACTTTTAATAACAAGTAATTTTATTAATGAAGGCATTGGAACAGGGTGAACTCTTTACCCCCCATTATCTTCTAATATTTTTCATAATGGCCCTTCTATTGATTTATCCATCTTTTCTCTTCATATTGCGGGAATATCCTCTATTCTTGGGGCTATTAATTTTATCTCTACTATTATAAATATACATAATTCAAATTTATCTATAGATAAAATTTCATTATTAACTTGATCAATCATAATTACTGCTATTCTTCTTCTTTTATCTCTGCCTGTTTTAGCGGGAGCTATTACTATATTACTCACTGACCGTAACCTAAACACATCCTTTTTTGACCCATCAGGGGGCGGCGACCCTATTTTATTTCAGCAC
ABMMC133-06	plantae	GTCATGCCAGTTATGATTGGGGGTTTCGGTAATTGGCTAGTGCCAATTATGATTGGAAGTCCAGATATGGCATTCCCGCGTTTAAACAACATTTCTTTTTGATTACTACCACCATCCCTATGCCTACTATTGTTGTCAGCAATTGTTGAAGTAGGAGTTGGGACTGGGTGGACAGTTTATCCGCCGTTAAGCTCAATCCAAAGCCACTCAGGTGCAGCGGTTGATTTAGCTATTTTTAGCTTACACATCTCGGGTGCATCCTCAATTTTAGGTGCAGTTAATTTTATATCTACAATTCTTAATATGCGTAACCCAGGTCAAAACATGTATCGGATTCCACTTTTTGTATGGTCTATTTTTGTAACGGCAGTTTTACTTTTACTAGCTGTACCAGTTTTAGCTGGGGCAATTACAATGCTATTAACCGACAGGAATTTTAATACTTCATTTTTTGACCCATCAGGTGGTGGTGATCCTATTCTT
GBNM3418-14	animalia	GCTCAATTATATAATAGAATTTTGACTGCTCATGCTTTCATTATAATCTTTTTTATGGTAATACCGGGTTTAGTTGGAGGTTTTGGTAATTGGATGTTGCCTTTAATACTTTGTGCTCCGGATATAAGTTATCCTCGTTTGAATAATTTAAGATTTTGATTATTACCCTCTTCAATTTTGTTAATAGTAAGAAGGGCAATAACTGATAGAGGTGCTGGAACTAGGTGGACAGTTTATCCTCCTCTTTCCAGTACTTTAGGTCATCCTGGTAGTGCAGTTGACTTAGCTATTTTTAGGTTACATCTTGCAGGGATTAGTTCTATTCTTGGTTCAATTAATTTTAT
GBBAC5068-15	bacteria	TTGCCTCGGCGGGGGGCTTCCTGCCACCTCACCACTACGATCAGATCTTCACCGCGCACGGCGTGATTATGATCTTCTTCGTGGCGATGCCTTTCGTTATCGGTCTGATGAACCTGGTGGTTCCGCTGCAGATCGGCGCGCGTGACGTTGCGTTCCCGTTCCTCAACAACTTAAGCTTCTGGTTTACTGTTGTTGGTGTGATTCTGGTTAACGTTTCTCTCGGCGTGGGCGAATTTGCGCAGACCGGCTGGCTGGCCTATCCACCGCTATCGGGAATAGAGTACAGTCCGGGAGTCGGTGTCGATTACTGGATATGGAGTCTCCAGCTATCCGGTATAGGTACGACGCTT
JRPAA5539-15	plantae	GTTGTATGTCGCTTTTAATTAGAATGGAATTGCTACAACCAGGTAACCATCTTTTATTAGGAAATCATCAATTATATAACGTTTTAATAACGGCTCATGCCTTTTTAATGATTTTTTTTATGGTTATGCCTATTTTAATAGGAGGTTTCGGTAATTGATTAGTGCCAATTATGATTGGAAGCCCAGATATGGCATTTCCTCGCCTTAATAATATTAGTTTTTGATTACTTCCACCATCACTTTGTTTATTATTAGCTTCTTCCCTTGTTGAAGTTGGAGTCGGTACAGGCTGAACGGTATATCCACCTTTGAGCGCAATACAAAGCCATTCTGGCGCTGCTGTAGATTTAGCTATTTTTAGTTTACATTTGTCTGGCGCTGCATCAATTTTAGGCGCAATAAACTTTATTTCAACAATAATAAACATGCGAAATCCTGGGCAAAGCATGTATCGATTGCCTTTGTTTGTCTGGTCTATCTTTGTCACAGCATTTTTACTACTTTTATCTATTCCTGTATTAGCAGGAGCGATTACAATGTTATTA
LSEU225-06	animalia	TCTTTAATTGGAGATGATCAAATTTATAATACTATTGTTACAGCTCATGCTTTTATTATAATTTTTTTCATAGTAATACCTATTATAATTGGTGGATTTGGTAACTGATTAGTACCATTAATATTAGGAGCCCCAGATATAGCTTTCCCCCGAATAAATAATATAAGTTTTTGACTTCTCCCTCCATCTTTAACCTTACTAATTTCAAGTAGAATTGTAGAAAATGGAGCAGGTACAGGATGAACAGTTTACCCACCCCTTTCATCAAATATTGCTCATGGTGGAAGATCTGTAGATTTAGCTATTTTTTCCCTCCACTTAGCGGGTATTTCATCTATTCTTGGTGCTATTAATTTTATTACTACAATTATTAATATACGATTAAATAGATTATCATTTGACCAAATACCTTTATTTGTTTGAGCTGTAGGAATTACTGCATTCCTATTATTACTATCACTACCAGTACTAGCAGGAGCTATTACAATACTTTTAACAGATCGAAATTT
BCIAR240-10	animalia	TTGTTACCGCTCATGCTTTTATTATAATTTTTTTTATAGTAATACCTATTATAATTGGAGGATTTGGAAATTGATTAATTCCTTTAATATTAGGTGCCCCTGATATAGCCTTCCCCCGAATAAATAATATAAGTTTTTGACTTTTACCCCCATCTTTAACTCTTTTAATCTCAAGAAGAATTGTAGAAAATGGAGCAGGAACAGGATGAACAGTTTATCCCCCCCTTTCATCTAATATTGCTCATAGAGGTAGATCTGTAGATTTAGCTATTTTTTCCCTACATTTAGCCGGTATTTCTTCTATTTTAGGAGCTATTAACTTTATTACTACAATTATTAATATACGATTAAATAATTTATCATTTGATCAAATACCTTTATTTGTATGAGCTGTAGGGATTACAGCATTCTTATTATTACTCTCTTTACCAGTTTTAG
GBMIN45564-15	plantae	TTCACTTTGTTTACTTTTAGCGTCAGCAGTTGTAGAAGTCGGTGTAGGAACAGGATGAACAGTTTATCCTCCATTAAGTTCGATTCAAAGTCACTCAGGCGGAGCTGTAGATTTAGCTATATTTAGTTTGCACATATCAGGAGCCTCTTCAATTTTAGGTGCAATTAATTTTATTTCAACAATTTTAAACATGCGTAATCCCGGACAAAGTTTGTATCGTATGCCATTATTTGTATGATCAATTTTTATCACGGCATTTTTATTATTATTAGCAGTTCCAGTTTTAGCTGGCGCTATTACAATGCTTTTAACTGACCGAAATTTTAATACTGCGTTCTTTGATCCAGCAGGTGGTGGTGATCCTGTATTATATCAACATCTTTTCTGATTTTTTGGACATCCCGAAGTTTACATTTTAATTCTTCCTGGTTTTGGTATGGTTAGTCATATAGTAGCAACTTTTTCAAGAAAAGCAGTTTTTGGCTATATAGGTATGGTATATGCTATGGCTTCAATAGGTGTTTTAGGATTTATAGTTTGA
MZCRI138-13	animalia	TATACTAATTCGAGCTGAGCTAGGACATCCCGGATCATTAATTGGAGATGACCAGATTTATAACGTAATTGTAACAGCCCATGCCTTTGTTATAATTTTTTTTATAGTTATACCTATTATAATTGGTGGGTTCGGAAATTGACTTGTCCCTCTTATATTAGGGGCTCCAGATATGGCCTTTCCACGAATAAACAATATAAGTTTTTGAATACTACCCCCGTCATTAACCCTATTATTAGCAAGCAGTATAGTAGAAGCAGGGGCCGGAACAGGGTGAACTGTTTACCCTCCTTTATCTTCAGGAATTGCTCATGCCGGCGCTTCTGTAGATTTAGCTATTTTTTCATTACATTTAGCTGGTATTTCTTCTATTCTAGGGGCTGTAAATTTTATTACAACAATTATTAATATACGATCAAATGGAATTACTTTTGATCGAATGCCTTTATTTGTCTGATCAGTAGTCATTACAGCAATTTTATTACTATTATCTTTACCTGTTTTAGCGGGAGCTATTACTATATTGTTAACAGACCGAAATTTAAATACATCTTTTTTTGACCCAGCCGGTGGGGGAGACCCTATTTTATA
JRPAA7976-15	protista	GACCGTTTACCCACCTTTATCTAGCGTACAGGCCCATTCAGGTCCTTCAGTAGATTTAGCTATTTTTAGTTTACATTTAACAGGTATTTCTTCATTATTGGGTGCAATTAATTTTATTTCAACTATTTATAATATGCGAGCCCCTGGTTTAAGTTTTCATAGATTACCTTTATTTGTTTGGTCTATATTGATTACAGCATTTCTTTTATTATTAACTTTACCTGTACTAGCCGGTGCAATTACNATGTTATTAACAGATCGAAATTTAAATACTTCATTTTATGACCCTTCAGGTGGAGGTGATCCAGTA
ABMMC7134-10	plantae	TACTGCACATGCTTTTTTAATGATATTTTTTATGGTAATGCCTGTTATGATAGGTGGTTTTGGAAATTGATTTGTACCAATAATGATTGGAAGTCCTGATATGGCTTTCCCTAGACTAAATAATATTTCTTTTTGGTTATTACCACCTTCGTTGATTTTATTATTATTATCTTCTATTGTTGAAGTTGGAACTGGAACCGGGTGAACAGTTTACCCTCCTTTAAGTTCAATTCAAAGTCATTCGGGAGCTGCTGTAGATTTAGCAATTTTTAGTTTACATTTAGCAGGAATTTCTTCAATTTTAGGTGCTATTAATTTTATTTCAACTATTTTAAATATGAGAAATCCTGGACAAACTTTATATAGAATGCCTTTATTTGTTTGGTCTATTTTTGTTACTGCGTTTTTGCTTTTAT
ABMMC4537-09	plantae	CAACCAGGTAATCATTTACTTTTAGGTAATCATCAAGTTTATAACGTGTTAATTACCGCACATGCATTTTTAATGATTTTTTTTATGGTTATGCCTGTAATGATAGGTGGTTTCGGTAATTGGTTGGTACCAATTATGATTGGGAGTCCGGATATGGCATTTCCTAGATTAAATAATATTTCATTTTGGTTGCTTCCACCATCTCTTTGTTTACTTTTAGCTTCAGCAATTGTAGAAGTGGGAGTGGGAACCGGCTGAACAGTTTATCCTCCTTTAAGTTCAATACAAAGTCATTCAGGTGGTGCGGTAGATTTAGCAATTTTTAGTCTTCATTTATCAGGAGCATCATCTATTTTAGGAGCAATTAATTTTATTTCTACTATTTTAAATATGCGCAATCCAGGCCAAAGTATGTACAGAATGCCATTATTTGTTTGATCTATTTTTGTAACAGCGTTTTTACTTTTATTGGCTGTACCTGTTTTAGCAGGAGCAATTACAATGCTTTTAACTGAT
REDEU626-11	plantae	TGTATGTCGATGTTAATTCGTATGGAATTAGCTCAGCCAGGTAATCACTTACTTTTAGGAAATCATCAAGTCTATAATGTTCTTATAACAGCGCATGCATTTCTTATGATTTTCTTTATGGTTATGCCTGTAATGATTGGAGGTTTTGGTAATTGATTAGTACCCATAATGATCGGTAGTCCAGATATGGCATTTCCACGATTAAACAATATTTCTTTTTGATTACTTCCACCCTCACTTTGTTTATTACTAATTTCAGCTGTTGTTGAAGTTGGTGCTGGTACTGGATGAACAGTTTACCCACCTCTCAGTTCAATCCAAAGTCATTCAGGAGGTGCTGTGGATTTAGCTATTTTTAGCCTTCATTTGTCTGGTGCTTCCTCTATTTTAGGAGCTGTAAATTTCATCTCTACTATTTTGAATATGCGTAGCCCAGGTCAAAGTATGTATAGAATTCCTTTATTTGTTTGGTCTATATTTGTAACGGCATTTTTACTTTTATTAGCTGTTCCAGTATTGGCGGGTGCTATAACAATGCTTTTAACTGATCGTAATTTTAATACATCGTTTTTTGAC
OOMYA1909-08	protista	CTTTATCTGTTTTAATTAGAATGGAATTAGCACAACCAGGTAATCAAATTTTTATGGGAAATCATCAATTATATAATGTTGTTGTTACTGCTCATGCTTTTATTATGATTTTCTTTATGGTTATGCCTGTTTTAATAGGTGGTTTTGGTAACTGGTTTGTACCTTTAATGATTGGTGCTCCAGATATGGCTTTTCCAAGAATGAATAATATTAGTTTTTGGTTATTACCCCCATCTTTATTATTATTAGTGTCTTCTGCTATTGTAGAATCTGGTGCTGGTACTGGTTGGACAGTATATCCTCCATTATCAAGTGTTCAAGCACACTCAGGACCTTCAGTGGATTTAGCTATTTTTAGTTTACATTTATCTGGTATCTCATCTTTATTAGGTGCTATAAATTTTTTATCTACCATTTATAATATGAGAGCTCCTGGTTTAAGCTTCCATAGATTACCTTTATTTGTATGGTCTGTATTTATTACTGCTTTCTTATTATTATTAACATTACCTGTATTAGCTGGAGCGATTACAATGTTATTAACAGATAGAAACTTAAATACATCGTTTTATGATCCTTCAGG
GBMIN45114-15	plantae	GAGCGTTTTCCGGTGTAATCGGAGCGTGTATTTCATTATTAATTCGTATGGAATTAGCTCAACCAGGAAATAACTTATTATTGGGTAACCATCAAATTTATAATGTATTAATTACCGCTCACGCTATTTTAATGATTTTTTTTCTAGTTATGCCCGTTATGATAGGAGGTTTTGGTAATTGATTAGTTCCTATTATGATAGGAAGCCCAGATATGGCATTTCCTCGTCTGAACAACATTAGTTTCTGACTATTACCCCCTGCGTTATTCCTTTTACTAACATCATCACTTGTTGAAGTTGGGGTAGGGACCGGTTG
LSAFR1533-12	animalia	AGCTGAATTAGGAAATCCAGGATCATTAATTGGAGATGATCAAATCTATAATACTATTGTAACAGCTCATGCTTTTATTATAATTTTTTTTATAGTTATACCTATTATAATTGGAGGTTTTGGAAATTGATTAGTTCCATTAATATTAGGAGCTCCTGATATAGCATTTCCTCGAATAAATAATATAAGTTTTTGATTATTGCCCCCCTCACTAACTCTTCTAATTTCAAGAAGAATTGTAGAAAACGGAGCAGGAACTGGATGAACTGTTTATCCCCCACTTTCATCTAATATTGCTCATAGAGGTACTTCAGTTGATCTAGCTATTTTTTCATTACATTTAGCTGGAATTTCTTCAATTTTAGGAGCTATTAATTTTATTACTACAATTATTAA
DINOB731-08	protista	ACCATTAAGTACTTCTTTNATGAGTTTATCACCTTCAAGTACAGGTTATATATTATATGGATTATTAATGTCAGGTATATCCTCATGTCTAACATCTATTAACTTTTTTACAACAATTATAAATATGAGATCTTATAATATGACATTAAATACTATGCCATTATTATCTTGGGCTATATTTATAACAGGAGTTATGCTAATATTAACCTTACCAATATTATCAGGAGGTCTTATAATGTTATTAGCTGATCTTCATTATAATACAGTTTTCTTTGATCCAATATTTGGAGGAGATCCTATATTATATCAACAT
ASTAC592-06	animalia	TATTATAATTTTTTTTATAGTAATACCTATTATAATTGGAGGATTTGGAAATTGATTAGTACCATTAATATTAGGAGCACCTGATATAGCATTTCCACGAATAAATAATATAAGTTTTTGACTTTTACCACCTGCTTTAACACTTTTATTAATAAGAAGAATAGTAGATAACGGAGCTGGTACAGGATGAACAGTTTATCCTCCATTATCCTCAATTATTGCTCATGGAGGTGCATCTGTAGATTTAACTATTTTTTCCCTTCATTTAGCTGGAATTTCTTCTATTTTAGGAGCTGTAAATTTTAT
DLTH178-08	protista	AGTATGGTTACAGGTTTATCTGGTGCTGCTTTAGCAACTATGATTAGAATGGAATTAGCCCATCCAGGCAGCCCTTTTTTTAAAGGTGATTCTTTAAGATATTTACAAGTAATTACTGCTCATGGATTAATTATGGTATTTTTTGTTGTAGTACCTATTTTATTTGGTGGTTTTGCAAATTTTTTAATTCCTTATCATGTAGGATCTAAAGATGTAGCTTATCCTAGACTAAATAGTATAGGTTTTTGAATTCAACCTTGTGGTTACATTTTATTAGCTAAAATTGGTTTTTTAAGACCTCAATTTTGAAGATATTATGATAAAACATCTTT
GBMH11109-19	animalia	TTCATTTCAACAACAATCAACATAAAACCAAAGAGCATGAAACCCGAACGAATCCCACTATTTGTATGATCAGTTGCTATCACAGCACTGCTATTACTACTGTCACTACCAGTACTAGCAGGAGCAATCACCATACTACTAACCGACCGTAACCTAAACACATCATTCTTTGACCCAGCAGGAGGAGGGGACCCAATCCTATATCAACATCTATTTTGATTCTTCGGACACCCTGAAGTCTACATTTTAATTCTACCAGGATTTGGTATAATCTCCCACATTATCTGCCACGAAAGAGGAAAGAAGGAAGCATTCGGAAACCTAGGAATAATCTTCGCCATACTAGCAATTGGACTACTAGGATTC
ABRCM105-06	animalia	ATTTACTATTTGGTGCTTGAGCAGGCATAGTAGGAACTGCCCTAAGCTTACTAATCCGTGCTGAACTGGGCCAACCTGGGACCCTACTCGGAGACGATCAAATTTATAATGTAATTGTAACCGCACATGCATTCGTAATAATTTTCTTTATAGTAATGCCAATTATAATTGGAGGATTTGGTAATTGACTTGTCCCTCTAATAATTGGTGCCCCAGATATAGCATTCCCTCGGATAAATAATATAAGCTTCTGACTTCTCCCTCCCTCTTTTCTACTTCTTCTAGCATCATCCATAATTGAAGCTGGAGCAGGAACAGGTTGAACTGTTTACCCTCCTTTAGCTGGTAACCTAGCTCACGCAGGAGCTTCAGTAGACTTAACTATTTTCTCTTTACACTTAGCAGGTGTTTCCTCAATTTTAGGGGCAATT
OPPEG1133-17	animalia	TGGTGCTTGAGCTGGAATAGTAGGTACTTCTTTAAGTATCATAATTCGAGCTGAATTAGGACACCCTGGTGCCTTAATTGGAGATGATCAAATTTATAATGTAATCGTTACTGCTCATGCATTTATTATAATTTTTTTTATAGTAATACCAATTATAATAGGAGGATTTGGTAATTGATTAGTTCCTTTAATATTAGGAGCTCCTGATATAGCTTTCCCTCGAATAAATAATATAAGTTTTTGAATATTACCTCCTTCTCTTACTCTTTTATTAGCCAGTAGTATAGTAGAAAATGGAGCTGGAACAGGATGAACAGTTTACCCTCCCCTATCTTCTAGAATTGCCCATAGAGGAGCATCAGTTGATTTAGCTATTTTTTCTCTTCATTTAGCTGGTATTTCTTCTATTCTTGGAGCCGTAAATTTTATTACAACAATTATTAATATACGATCATCAGGAATTACCTTTGACCGAATACCATTATTTGTTTGATCAGTAGGAATCACAGCATTATTATTATTACTTTCATTACCTGTATTAGCTGGTGCTATTACAATACTATTGACAGATCGAAATTTTA
ABMMC3737-09	plantae	ACAGCTCATGCTTTTTTAATGATTTTTTTTATGGTAATGCCTGTAATGATAGGTGGATTTGGAAATTGATTTGTACCTATAATGATAGGAAGTCCTGATATGGCGTTTCCCAGACTAAATAATATTTCATTTTGATTACTACCTCCATCTTTATGTTTATTATTGATTTCATCTTTAGTTGAAGTTGGTAGTGGTACAGGATGAACTGTTTACCCACCTTTAAGTTCCATTCAAAGTCATTCAGGTGCTTCAATTGATTTAGTAATATTTAGTTTACATTTAGCTGGTGCATCTTCTATTCTTGGAGCAATAAATTTTATTTCTACGATTTTTAATATGCGAAATTCAGGGCAAAATTTTTACAGAATTCCTTTGTTTGTTTGATCAATACTTATAACTGCTTTTTTACTTTTACTAGCAGTACCTGTATTAGCTGGTGCTATCACAATGTTATTAACTGAT
TANYT094-14	animalia	TAGTAGGAACTTCTTTAAGAATGCTTATTCGAGCTGAATTAGGACATCCAGGAACTTTTATCGGGGATGACCAAATTTATAATGTAATTGTTACAGCTCACGCTTTTATTATAATTTTTTTTATAGTTATGCCAATTTTAATCGGGGGATTTGGAAATTGACTTTTACCATTAATATTAGGGGCCCCAGATATAGCTTTTCCTCGGATAAATAATATAAGTTTTTGACTTTTACCCCCTTCTCTCACTCTTCTTCTTTCAAGCTCAATTGTAGAAAACGGGGCAGGGACTGGTTGAACAGTTTATCCTCCTTTATCAGCTAGCATTGCTCATAGAGGAGCTTCTGTTGATTTAGCAATTTTTTCTCTCCATTTAGCTGGAATTTCATCAATTTTAGGATCAGTAAATTTTATTACAACAGCTATTAATATACGGGCTAATGGAATTACTTTAGATCGGATACCTTTATTTGTCTGGTCCGTTGTTATTACTACAGTTCTTCTTCTTCTGTCTCTTCCTGTATTAGCAGGAGCTATTACTATGCTTTTAACAGACCGAAATTTAAACACATCTTTTTTTGATCCTGCTGGGGGAG
ABMMC2850-08	plantae	GGTAATTGATTAGTTCCTATTATGATAGGAAGTCCTGATATGGCTTTTCCACGCTTAAATAATATTTCCTTTTGATTATTACCCCCTTCACTTTGTTTACTTTTAGCGTCAGCAGTTGTAGAAGTCGGTGTAGGAACAGGATGAACAGTTTATCCTCCATTAAGTTCGATTCAAAGTCACTCAGGCGGAGCTGTAGATTTAGCTATATTTAGTTTGCACATATCAGGAGCCTCTTCAATTTTAGGTGCAATTAATTTTATTTCAACAATTTTAAACATGCGTAATCCCGGACAAAGTTTGTATCGTATGCCATTATTTGTATGATCAATTTTTAT
ASANH635-10	animalia	CATAATTGGTGGTTTTGGAAATTTTTTAGTACCTCTAATATTAGGATCACCAGATATAGCTTACCCTCGAATAAATAATATAAGATTCTGATTATTACCGCCTTCTATTACTTTACTTTTATTAAGAAATTTCATTAATGATGGTGTAGGAACAGGTTGAACTGTATACCCCCCATTAGCATCAAACATTTTTCATAATGGACCATCAGTTGATTTAGCTATCTTTTCTCTTCATATTGCTGGAATATCATCAATTTTAGGGGCAATTAACTTTATTTCAACAATTTTAAATATACATCATAAAAATTTTTCAATTGATCAAATTCCTCTTCTCGTTTGATCAATTTTTATCACAGCAATTCTTCTTCTTTTATCTCTTCCTGTTTTAGCAGGAGCTATCACTATATTATTAACAGATCGAAATTTAAATACTTCCTTTTTTGATCCATCAGGAGGCGGAGAT
ABMMC12134-10	plantae	TAGCTTCTGCAGTTGTAGAAGTAGGGGTAGGAACTGGATGAACTGTTTATCCCCCTTTAAGTTCAATACAGAGTCACTCAGGTGGTGCTGTAGACTTAGCAATTTTTAGTCTTCATTTATCAGGAGCATCATCTATTTTAGGAGCAATTAATTTCATTTCTACGATCTTTAATATGCGCAATCCAGGTCAGAGCATGTATAGAATGCCATTATTTGTTTGATCTATTTTTGTAACAGCCTTTTTACTATTATTAGCTGTTCCAGTTTTAGCGGGAGCAATTACAATGCTTTTAACTGATCGTAATTTCAATACTTCTTTTTTTGATCCAGCAGGTGGAGGAG
DLII1639-09	animalia	GGAATAATTGGAGCTTCATTAAGAATAATTATTCGAATAGAACTAAGTGCTCCTGGAAAATGAATTAATAATGATCAAATTTATAATACTATTATTACCTCACATGCATTTGTAATAATTTTTTTTATAGTTATACCATTTATAATTGGAGGTTTTGGTAATTGATTAGTTCCTTTAATAATTGGAGCACCTGATATAGCATTCCCCCGAATAAATAATATAAGATTTTGATTACTTATTCCATCAATATTTATATTATTAATAAGAAGTATTATATCATCTGGCTCAGGAACTGGATGAACTGTATACCCTCCTTTATCATCTATTATATATCATTCATCAATTTCAGTAGATTACACTATTTTTTCATTACATATTGCAGGAATTTCATCTATTATAGGAGCTATCAACTTCATTGTATCTATTTTACTTATAAAAAATATTTCAATTAATTATGATCAAATTCCCTTATTTCCATGATCAGTAAAAATTACTGCNATTTTATTATTATTATCTCTACCAGTTTTGGCAGGAGCTATTACTATACTTTTAACAGATCGAAATTTAAATACTTCATT
GBBAC3347-15	bacteria	GGTTGCTGGATTACCTGTCGACGGTGGATCACAAGAAGATCGGGCTGATGTACGTACTGATCGGTGTGTTCTATCTGCTCGTCGGGGGCGTAGAAGCGCTTTTGATGCGCGTTCAACTGTTTGTACCCAACAATAATTTTGTGAGTTACACGACCTTTAATGAGTTGTTCACTATGCACGGGACGAATATGATTTTCTTCGCAGCCATGCCTTTGATCTTCGGATTAGTCAACCTGATCATGCCGGTTCAGATCGGGGCTCGGGACGTGGCGTTCCCCTTTATGAACGCCGTCAGCCTTTGGTTTACGTTCGTGGGAGCTTTGCTGGTGAACATCAGCTGGTTTTTTGGTCCCGCGCCGAGTGCCGGCTGGTTTGCCTACACCCCTATCGGATTGGATAAATATACTCCCGGCACGGGGATGGATTTTTACGTCATCGGTTTGCAAATAGCTGGCTTCGGATCCTTGATGGGCGCGATCAATTTCATTGCCACGATTCTCAACATGCGGGCGCCGGGTATGACCCTGCTCAGGATGCCTCTCTTCACGTGGACCAGCCTGGTGACCTCC
GBMIN45416-15	plantae	CCTGATATGGCATTTCCTCGTTTAAATAATATTTCTTTTTGATTATTACCGCCCTCATTATGTTTATTATTATTATCAGCTCTAGTAGAGGTAGGAGTAGGTACAGGTTGAACGGTTTATCCACCTTTAAGCTCCATACAAAGTCATTCTGGCGGGGCTGTAGATCTAGCGATTTTCAGTTTGCATGTGTCAGGTGCTTCATCAATTTTAGGAGCTGTAAATTTTATTTCAACTATTTTAAATATGAGAAGCCCTGGGCAAAGTATGTATAGAATACCTTTATTCGTGTGATCGATTTTCGTAACAGCATTTTTATTA
ABMMC11407-10	plantae	TATAACAGCTCATGCATTTTTAATGATTTTTTTTATGGTTATGCCTGTAATGATTGGAGGTTTTGGTAATTGGTTAGTTCCTATTATGATTGGTAGTCCAGATATGGCATTTCCAAGATTAAACAACATTTCATTTTGATTACTTCCACCGTCATTATGCTTATTATTATTATCAGCAATTATTGAAGTTGGTGTTGGAACAGGCTGGACAGTGTATCCACCTTTAAGTTCAATTCAAAGCCATTCAGGAGGTGCCGTTGATTTAGCTATTTTTAGTCTTCACTTAGCAGGAGCTTCTTCTATTTTAGGTGCAGTTAATTTTATTTCAACTATTTTAAATATGCGTAGTCCGGGTCAAAGTATGTACAGAATACCCTTATTTGTATGGTCTATTCTCGTAACGGCATTTTTATTATTATTAGCAGTTCCCGTTTTAGCTGGTGCTATTACTATGCTTTTAACTGATCGGAATTTTAATACTTCTTTTTTTGAT
BCF481-07	animalia	ACAGCCCTAAGCCTTTTAATCCGAGCCGAGCTAAGCCAGCCCGGGGCCCTTCTGGGGGACGATCAAATTTATAATGTAATCGTTACGGCCCATGCTTTCGTTATGATTTTCTTTATAGTTATGCCAATCATGATTGGAGGCTTTGGAAACTGACTAATCCCCCTTATGATCGGAGCACCCGATATAGCATTTCCCCGAATAAATAACATGAGCTTCTGACTTCTTCCCCCGTCCTTTCTTCTTCTCCTGGCCTCGTCCGGGGTTGAAGCCGGCGCCGGTACAGGATGAACAGTGTACCCCCCACTAGCAGGTAACCTCGCTCACGCAGGAGCCTCCGTTGATTTAACTATCTTCTCCCTAC
SABRA058-08	animalia	CGAACTGGGGCAATCAGGAAGTTTAATCGGAGACGATCAGATTTATAATGTAATTGTTACCGCCCACGCGTTCGTAATAATTTTTTTTATAGTTATGCCCATCATAATTGGGGGGTTCGGGAACTGATTAGTCCCCCTTATACTAGGGGCCCCGGATATGGCCTTCCCTCGACTTAATAATTTAAGATTCTGATTTCTTCCTCCGGCACTTACACTACTTTTAGTTGGGGGGGCAGTAGAAAGAGGGGCTGGGACAGGGTGAACCGTGTACCCCCCACTCTCGGCTGGGATTGCTCATGCGGGGGCCTCTGTAGATCTAAGAATCTTCTCCCTCCATTTGGCGGGTATTTCTTCTATTCTTGGGGCTGTCAACTTTATTACTACTATTATCAATATACGATCGGCTGGGATATCATTAGACCGAATTCCTTTATTTGTGTGAGCAGTAGGCATTACTGCGCTACTTCTACTATTGAGCCTACCAGTCCTAGCAGGAGCAATTACTATGCTTCTTACTGATCGTAACCTTAATACCTCCTTTTTTGACCCTGCAGGAGGGGGAGATCCGATCTTATACCA
GBBAC1185-15	bacteria	CTTTTTCTTCGTGGGCGGGTTGATGGCCCTGCTGATGCGTGCTGAACTGGTTCATCCCGGGCTTCAATTCCTCTCGAATGAGCAGTACAACCAACTGTTCACCATGCACGGCACGGTCATGCTGCTGTTCTACGCCACGCCGATCGTGTTCGGCTTCGCCAATCTGGTGCTGCCGCTGCATATCGGCGCGCCAGATGTGGCTTTTCCGCGCTTGAATGCCTTGTCCTACTGGCTGTTTCTGTGCGGCGGATTGATCACCCTGGCCGGGTTCATCGCGCCGGGCGGCGCCGCCGACTTTGGCTGGACCGCCTATGCGCCGCTTTCCAATGCCGTACACAGTCCCGGGGT
PNMIA508-14	plantae	AGCCAAATAATCAATTACTTTTAGGAAATCACCAAGTTTACAATGTCCTTATAACTGCACATGCATTTCTTATGATCTTTTTTATGGTTATGCCTGTAATGATCGGAGGTTTTGGTAATTGGTTAGTTCCTATTATGATTGGGAGTCCTGATATGGCTTTTCCACGCTTAAATAATATTTCATTTTGATTACTTCCCCCATCACTTTGCTTATTATTAATTTCAGCTATTGTAGAAGTAGGTGTAGGTACTGGTTGAACTGTTTATCCACCTTTAAGCTCAATCCAAAGTCATTCTGGAGCTGCAGTAGATTTAGCTATTTTTAGCCTTCATTTGTCTGGAGCTTCGTCAATCTTAGGAGCTGTAAATTTTATTTCAACTATTTTAAATATGCGTAGTCCTGGAC
REDEU358-11	plantae	AATTTTTGGTGCTTTCTCCGGTTTAATTGGTGGCTGTATGTCTATTTTAATTCGTATGGAATTGGCTCAACCTGGAAATCATTTGCTCTTAGGAAATCATCAGATTTATAATGTATTAATTACAGCACATGCTTTTTTAATGATTTTTTTTATGGTGATGCCTGTAATGATAGGGGGTTTCGGTAATTGATTAGTTCCCATAATGATAGGAAGTCCTGATATGGCTTTTCCTAGGTTAAATAATATATCTTTTTGGTTATTACCTCCTTCTTTATGCTTATTATTATTATCTGCTTTAGTTGAAGTAGGAGCGGGTACTGGTTGAACAGTTTATCCTCCATTAAGTTCTATACAAAGTCATTCTGGAGGAGCTATAGATTTAGCAATTTTTAGTCTTCATTTATCTGGAGCTTCTTCTATTTTAGGAGCTGTTAATTTTATATCTACAATTTTAAATATGCGTAGTCCGGGCCAAAGCATGTATAGAATTCCTTTATTTGTGTGATCTATTTTTGTAACAGCATTTTTACTTTTATTAGCAGTTCCTGTTCTAGCAGGAGCAAT
GBBAC3708-15	bacteria	CTTCTTCGTGGCGATGCCGTTCGTGATCGGGTTGATGAACCTGATCGTTCCGCTCCAGCTCGGCGTGCGCGACGTCGCTTTCCCGACGCTCAATTCGGTCGGCTTCTGGCTGACCGCGACCGGCGCGCTGCTGGTCAATCTCTCGCTCGTGATCGGCGAGTTCGCGCGCACCGGCTGGCTCGCCTTTCCGCCGTTGTCGGGGCTGTCCTATTCGCCGGGCGTCGGCGTCGACTACTACGCCTGGTCTCTCCAGATCTCCGGCGTCGGCACCCTGGTCGCCGGCATCAATCTCGTCACAACCGTGCTGAAGCTGCGCACCA
ABMMC4052-09	plantae	TCAGGAGTCCTAGGTGGATGTATGTCGATACTCATTCGAATGGAATTAGCACAGCCAGGAAACCATTTGTTACTAGGAAACAACCAAGTTTACAATGTTCTTATTACGGCCCATGCATTTCTAATGATCTTTTTTATGGTCATGCCGGTTATGATCGGAGGTTTTGGTAACTGATTAGTTCCTATAATGATAGGTAGTCCAGATATGGCGTTTCCAAGGCTAAACAATATTTCTTTTTGGTTATTACCACCATCACTTTGCTTACTTCTGGCCTCCGCAATTGTAGAAGTAGGAGCTGGTACCGGATGGACGGTTTATCCCCCTTTAAGTTCTATTCAAAGCCACTCAGGAGGTGCAGTTGATTTGGCTATATTTAGCCTTCATTTGTCAGGAGCATCCTCAATTCTGGGTGCTGTTAATTTCATTTCTACTATACTAAACATGCGAAACCCTGGGCAAAGCATGTATCGTATCCCACTTTTTGTCTGATCAATATTTGTCACAGCTTTTTTACTTTTGTTAGCCGTCCCGGTCTTAGCTGGCGCAATTACAATGCTTCTCACTGACCGTAATTTCAATACATCCTTCTTTGACCCG
GBBAC1910-15	bacteria	TCTTCTTCATGGTCATGCCTGCGCTGATCGGCGGTTTCGCCAACTGGATGGTGCCGCTCATGATCGGCGCGCCGGACATGGCGTTCCCACGCATGAACAATATTTCCTTCTGGCTGCTGCCGCCCGCGCTGACGCTGCTGCTGATCTCGCTGTTCATGCCCGGTGGCCCCGGCGGCGGCTGGACGCTCTATCCGCCGTTCTCGACCTCCGGCCAGCCCGGCCCGGCGGTGGATTTCGCCATTCTGGCCATCCACATTTCCGGTGCCTCGTCGATCCTCGGCGCGATCAACTTCATTACGACGGTCCTGAACATGCGCGCGCCGGGCATGACGCTGCACAAGATGCCGCTCTTCGCCTGGGCCGTTCTGGTTACGGCGTTCCTGCTGCTCCTGTCGCTT
ABMMC583-06	plantae	CTCAGGTGTTCTGGGTGGGTGTATGTCAATGTTAATCCGTATGGAACTAGCTCAACCAAGCAACCACTTACTTTTAGGAAATCATCAAGTTTATAATGTTCTTATAACAGCGCATGCGTTTCTCATGATTTTTTTCATGGTTATGCCCGTAATGATCGGAGGTTTTGGTAACTGATTAGTGCCAATAATGATTGGTAGTCCAGATATGGCGTTTCCGAGATTAAATAATATCTCGTTTTGGTTACTTCCCCCTTCACTTTGCTTGTTGCTAATTTCGGCTATAGTCGAAGTAGGAGCCGGTACTGGGTGAACGGTTTATCCACCTTTAAGTTCAATTCAAAGTCACTCTGGAGCAGCCGTAGACTTAGCAATTTTTAGTTTACATTTATCAGGAGCTTCTTCTATTCTAGGAGCCGTAAATTTTATTTCGACAATTTTAAATATGCGTAGCCCGGGTCAGAGTATGTATAGAATTCCTCTATTCGTTTGATCCATATTCGTAACGGCATTTTTACTTTTATTAGCAGTTCCGGTGTTAGCAGGTGCTATTACAATGCTTCTAACTGATCGAAACTTCAATA
GBFBO006-05	protista	ACGTATGAATAATATAAGTTTTTGGTTATTACCTCCAGCTTTATTATTATTAGTTTCATCAGCTATTGTAGAATCAGGTGCTGGTACAGGTTGGACAGTTTATCCACCATTATCTAGTGTACAAGCACACTCAGGACCTTCAGTAGATTTAGCTATTTTTAGTTTACATTTAACAGGTATTTCTTCATTATTAGGTGCTATTAATTTTATTTCAACTATTTATAATATGAGAGCCCCCGGTTTAAGTTTTCATAGATTACCTTTATTTGTATGGTCTGTATTAATTACTGCATTTCTTTTATTATTAACTTTACCTGTATTAGCCGGTGCAATTACAATGTTGTTAACCGATAGAAATTTAAATACTTCATTTTATGATCCTTCTGGTGGAGGAGATCCTGTATTATATCAACATTT
MHMXQ251-08	animalia	TAATTCGAGCTGAATTAGGAAATCCTGGTTCTCTTATTGGAGATGATCAAATTTATAATACGATCGTTACTGCGCATGCTTTTATTATAATTTTCTTTATAGTAATACCTATTATAATTGGCGGATTTGGAAATTGATTGGTTCCATTAATACTGGGAGCCCCTGATATAGCTTTTCCACGGATAAATAATATAAGATTTTGATTATTACCTCCATCCTTATTCCTTTTAATTTCAAGAAGAATTGTAGAAAATGGTGCAGGAACTGGATGAACAGTTTACCCCCCACTGTCATCTAATATTGCCCATAGAGGAAGCTCAGTCGACTTAGCAATTTTTTCTCTACATTTAGCAGGAATTTCATCGATTTTAGGAGCTGTAAATTTTATCACTACTATTATTAATATACGTC
CNLMC781-14	animalia	GGTTAGAGCTTGGCCAGCCGGGTTCTTTAATAGAAAATGATCAGATTTATAATACAATCGTGACTGCTCATGCGTTTGTTATGATTTTTTTCATAGTTATGCCTGTAATAATTGGAGGATTTGGAAATTGGCTAGTTCCTATAATGATTGGGGCTCAAGACATGGCATTCCCCCGTATGAATAACATAAGATTTTGACTTCTCCCACCCTCTTTGATACTTCTCTCTTCTTCGGCATTTGCAGGGATGGGGGCAGGAACGGGATGGACTGTTTACCCCCCGTTAGCAGGAAACTTATTTCATTCAGGAATTTCAGTAGACTTAGCTATCTTTAGATTACATTTAGCTGGGGCTTCTTCTATCCTAGGGGCTATCAATTTTATTTCTACAATTTTAAATATACGATCTTCTTCTCTAACTTTAGATTCCATTCCTTTATTTGTATGGTCGGTTTTGATCACAGCTGTACTACTTCTTCTTTCTCTTCCGGTTTTGGCTGGAGCTATCACAATACTACTCACAGACCGAAATTTCAATACA
ABMMC9286-10	plantae	CAGGAATTTTAGGTGGTTGTATGTCTATATTAATTCGTATGGAATTAGCACAACCAGGAAATCATTTACTTTTAGGAAATCATCAAGTTTATAATGTTCTTGTAACAGCACATGCATTTTTAATGATTTTTTTTATGGTAATGCCAGTAATGATAGGTGGATTTGGTAATTGGTTAGTGCCAATTATGATTGGTAGCCCAGATATGGCATTTCCTAGATTAAATAATATTTCATTTTGGTTACTTCCTCCGTCTTTATGTTTATTGTTATTATCAGCAATTGTAGAAGTGGGGGTTGGTACAGGATGAACTGTTTATCCTCCTTTAAGTTCAATACAAAATCATTCCGGAGGTGCCGTTGATCTTGCAATTTTTAGTCTTCATTTATCTGGAGCATCATCAATTTTAGGAGCAGTTAATTTTATTTCAACTATTTTAAATATGCGTAATCCTGGACAAAGTATGTATAGAATTCCATTATTTGTATGATCTATTTTTGTAACAGCTTTTTTATTATTATTAGCTGTTCCTGTTTTAGCAGGTGCAATTACAATGCTTTTAACT
DIPUS814-10	animalia	TGGACATCCTGGAGCTTTAATTGGAGATGATCAAATTTATAATGTAATTGTAACAGCTCATGCTTTTATTATAATTTTTTTTATAGTAATACCAATTATAATTGGAGGATTCGGTAATTGACTTGTTCCTTTAATACTAGGAGCACCAGATATAGCTTTCCCACGAATAAATAATATAAGTTTCTGATTACTTCCTCCTGCTTTATCTTTACTTTTAGTGAGCAGAATAGTTGAAAACGGAGCTGGTACTGGTTGAACTGTTTACCCCCCTCTGTCATCTAACATTGCTCATGGAGGGGCATCGGTTGACTTAGCAATTTTCTCTCTTCATTTAGCAGGAATTTCTTCTATTTTAGGAGCTG
WALPA5182-13	animalia	CTGGAATAGTAGGAACTTCTTTAAGATTACTAATTCGAGCTGAATTAGGAAACCCTGGATCTTTAATTGGAGATGATCAAATTTATAATACTATTGTTACTGCTCATGCATTTATTATAATTTTTTTTATAGTTATACCTATTATAATTGGAGGATTTGGAAATTGACTAGTTCCTTTAATATTGGGAGCTCCTGATATAGCTTTTCCTCGAATAAATAATATAAGATTTTGACTTCTACCCCCCTCAATTATATTATTAATTTCAAGAAGAATTGTAGAAAATGGAGCAGGAACTGGATGAACAGTTTATCCCCCCCTTTCCTCTAATATTGCCCATAGCGGAAGCT
ABMMC12424-10	plantae	CTAGGAGGCTGTATGTCAATGTTAATCCGTATGGAATTAGCTCAACCAGGCAACCATCTGCTTTTGGGCAATCATCAACTTTATAATGTTTTAATTACGGCGCATGCTTTTTTAATGATTTTTTTTATGGTGATGCCAGTAATGATAGGCGGGTTTGGTAATTGGTTAGTTCCAATTATGATAGGTAGTCCGGATATGGCCTTTCCAAGATTAAATAATATTTCATTTTGGCTATTACCACCATCATTATGTCTGTTATTAACTTCAGCATTAGTAGAGGTGGGTGTAGGTACAGGATGAACTGTCTACCCTCCCCTTAGTTCTATTCAAAGTCATTCAGGCGGAGCAGTTGATTTAGCAATATTTAGTCTTCATGTTGCTGGCGCTTCTTCTATACTGGGAGCAATTAATTTTATTTCAACAATTATTAATATG
GBFBA012-05	fungi	AGCTATGTCTGTTATCATTAGATTAGAATTATCAGGGCCAGGTGATCAAATATTACACGAAAATCGTCAAGTATATAATGTTCTAGTTACTGGACATGCTGTAGCTATGATTTTCTTATTTGTTATGCCTGTGTTAATTGGTGCTTTTGGTAATTTCTTCTTACCAATTATGATTGGTGCAGTAGATATGGCCTTTGCTAGATTAAATAACATTAGTTTCTGATGTTTACCTCCTGCATTAGTTTGTATTATTGGTTCTCTTTTAATCGAATCAGGTGCCGGAACAGGGTGAACTGTATACCCTCCTCTATCATCAATTAGTGCTCACTCAGGTCCTTCAGTAGATTTAGCTATCTTTGCATTACACCTTACAAGTATTTCATCTTTATTAGGTGCTATTAACTTTATTGTTACTACATTAAACATGCGTAGTATCGGTGTACATATGATTGATATGCCATTATACGTTTGATCT
GMGSY114-13	animalia	ACTGACTAGTACCCCTAATACTAGGAGCTCCAGATATAGCTTTTCCTCGAATAAATAATATAAGATTTTGATTATTACCTCCTTCCCTTACTTTATTGTTAGTGAGCAGTATAGTAGAAAATGGAGCTGGGACAGGTTGAACTGTTTACCCTCCTTTATCCTCAGTTATTGCTCATGGAGGAGCCTCAGTAGATTTAGCTATTTTTTCTCTTCACTTAGCTGGAATTTCTTCAATTTTAGGAGCCGTAAATTTTATTACAACTGTAATTAATATACGATCTTCAGGAATCACTTTTGATCGAATACCTTTATTTGTTTGATCTGTTGTAATTACAGCTCTATT
GBBAC4562-15	bacteria	AATCGACTGGTGCTCGCGCACTTCTGGCTCGCGTTCGCGGTCTTCGGCGTCGCGCTGTTGCTCGGCGCGTGGCAGATGCTCGCGCGCAGCCCGCTGCATCCGTGGCTCGGCAATCCCGAGCTCTACTACCGCTCGGTGACGGCGCACGGCTCCGTGATGGGCTATGTGTTTCCGACGCTGATCGCGATGGGTTTCGGCTACGCGATCAGCGAGCTCGCGCTGAAGATGCCGCTCGTCGGCCGCCGCTGGGCATGGACGGGCTTCTGGCTGATCGGGCTCGGCTCGGTCGTCGCGATGACGCCCGTGTCGCTCGGCCTGTCGTCGGTGCTGTATACGTTCTATCCGCCGATGATCGGCAGCCCGTTCTACTACC
LTOLB582-09	animalia	TTATTTTTGGAATTTGAGCAGGAATAGTTGGAACTTCTTTAAGTTTATTAATTCGAGCTGAATTAGGAAATCCTGGATCTTTAATTGGAGATGATCAAATTTATAACACTATTGTTACAGCCCATGCATTTATTATAATTTTTTTTATAGTTATACCTATTATAATTGGAGGGTTTGGTAATTGACTTGTGCCATTAATATTAGGAGCTCCTGATATAGCATTCCCTCGAATAAATAATATAAGTTTTTGACTTCTCCCCCCCTCATTAACATTACTTATTTCAAGAAGAATTGTAGAAAGTGGAGCAGGAACAGGATGAACAGTGTACCCCCCACTTTCATCTAATATTGCTCATGGAGGAAGATCAGTAGATTTAGCTATTTTTTCCTTACATTTAGCTGGAATTTCTTCTATTTTAGGAGCTATTAATTTTATTACTACAATTATTAACATACGATTAAATAATTTATCCTTTGATCAAATACCTTTATTCATTTGAGCTGTGGGAATTACTGCATTTTTATTATTATTATCTTTACC
ABMMC21227-15	plantae	TTTGGTGCCTTTTCAGGGGTTCTAGGAGCATGTATATCTATGCTAATCCGAATGGAATTAGCTCAACCAGGTAACCATTTGCTTTTAGGTAATCACCAAGTATACAATGTTTTAATTACAGCACATGCTTTTTTAATGATTTTTTTTATGGTAATGCCTGTAATGATTGGTGGTTTTGGTAATTGGTTAGTTCCTATTATGATAGGAAGTCCAGATATGGCTTTTCCTAGACTAAATAACATATCTTTTTGACTTCTTCCACCTTCTTTATGTTTACTTTTAGCTTCTTCAATGGTTGAAGTAGGTGTTGGAACAGGATGAACTGTTTATCCTCCCCTTAGTTCGATACAAAGTCATTCAGGCGGAGCTGTTGATTTAGCAATTTTTAGCTTACATTTATCTGGAGCTTCATCGATTTTAGGAGCTGTCAATTTTATTTCTACGATTCTAAATATGCGTAATCCTGGGCAAAGCATGTATCGAATGCCATTATTTGTTTGA
MAERL102-13	plantae	TTTCGATGTTAATTCGTATGGAGTTAGCTCAACCAGGCAATCACCTTTTATTAGGCAATCACCAAGTTTATAATGTTTTAATCACTGCACATGCTTTTTTAATGATATTTTTCTTAGTTATGCCTGTTATGATAGGTGGATTTGGAAATTGATTAGTACCTATTATGATTGGAAGCCCAGATATGGCTTTTCCACGTTTAAATAACATTAGTTTTTGACTACTTCCACCTTCTTTGTGTCTTTTATTAGCTTCTTCGTTGGTAGAAGTTGGGGCTGGTACAGGGTGAACAGTATACCCTCCACTAAGTTCAATACAAAATCATTCAGGAGCTGC
ABMMC11962-10	plantae	TATGTCTATTTTAATCCGCATGGAGTTAGCTCAGCCAGGGAATCATTTACTTTTAGGAAATCATCAAGTATACAATGTACTTATCACTGCTCATGCTTTTTTAATGATTTTTTTTATGGTTATGCCTGTAATGATAGGAGGATTTGGTAATTGACTAGTTCCCATAATGATAGGAAGTCCTGATATGGCTTTCCCTAGATTAAATAATATATCTTTTTGATTATTACCGCCTTCTTTATGTCTGTTGCTATTATCTGCTTTGGTTGAAGTAGGTGCAGGTACTGGTTGAACTGTATACCCCCCTTTAAGTTCTATACAAAGCCATTCAGGAGGGGCTATAGATTTGGCAATTTTTAGTCTTCACTTATCCGGAGCTTCATCTATCTTAGGAGCAGTCAATTTTATATCCACGATTTTAAATATGCGTAGCCCTGGCCAAAGCATGTATAGAATACCTTTATTTGTGTGATCTATTTTTGTAACGGCTTTTTTGCTCTTATTAGCAGTTCCAGTTTTAGCAGGAGCAATTACGATGTTGTTAACTGAT
OPPEG2292-17	animalia	GGATTTGGTAATTGATTAGTTCCATTAATATTAGGAGCCCCTGATATAGCATTTCCACGAATAAATAATATAAGATTCTGATTATTACCTCCATCTTTATTAATATTAATTTTTAGAAGAATTACTAATCAAGGTGTTGGAACAGGATGAACAGTATATCCACCCTTATCATTAAATATAAATCATGAAGGTTTATCAGTTGATTTAGCTATTTTTTCTCTTCATATAGCAGGGATATCTTCAATTATAGGAGCAATTAATTTTATTACAACAATTTTAAATATACGTCCTAATATAATTTCATTAGAAAAAATATCATTA
GBBAC213-15	bacteria	TTCGCGCCGAGCTGTTCGAGCCGGGCCTGCAGATCATGCGGCCCGAGTTCTTCAATCAGCTCACGACGATGCACGGGCTGATCATGGTGTTCGGCGCGATCATGCCGGCCTTCGTCGGTTTCGCGAACTGGATGATTCCGCTGCAGATCGGCGCGTCGGACATGGCGTTCGCGCGGATGAACAACTTCAGCTTCTGGCTGCTGCCGGTGGCGGCGGTGCTGCTCGTCGGCTCGTTCTTCTCGCCGGGCGGCGCGGCCGCCGGCTGGACGCTGTATGCGCCGCTGTCGACGCAGATGGGCCCGGGCATGGACTTCGCGATCTTCGCGGTGCACATCATGGGCGCGTCGTCGATCATGGGCGGGATCAACATCGTCGTGACGATCCTGAACATGCGCGCGCCGGGCATGACGCTGATGAAGATGCCGATGTTCGCGTGGACGTGGCTCATCACCGCGTACCTGCTGATCGCCGTGATGCCGGTTCTGGCGGGCGCGATCACGATGGTGCTGTTCGACCG
GBBAC5812-15	bacteria	TGGTTTACAACTGTAGACCATAAAAAAATTGGTATCATGTATATCATCGTATCTGTCGTCATGCTTTTGCGTGGTTTCGCCGATGCGATCATGATGCGTTTACAACTTTTCCTCGCTAAAGGTTATTTACATCCTGACCATTACGACCAGATCTTCACCGCACACGGTGTAATCATGATCTTCTTCGTAGCAATGGGTCTAGTTGTAGGTATGATGAACATCTCTGTACCTTTACAGATCGGTGCTCGTGACGTTGCTTTCCCATTATTAAACTCTTTAAGCTTCTGGTTATTCGCTGGTGCTGCTGGTTTAATGATGCTTTCACTTGTATTAGGTGAATTTGCTGCGACTGGTTGGATGGCTTACCCTCCTCTGTCTGGTATTCAATA
GBBAC4497-15	bacteria	GATGATGCGCCTGCAGCTCGCGCTCGCGTACGGCTATCTGCCGCCGCACCACTACGACCAGATCTTCACCGCGCACGGCGTCATCATGATCTTCTTCATGGCGATGGCGCTGCTCGTCGGGCTCTTCAACCTGATCGTGCCGCTGCAGATCGGCGCGCGCGACGTCGCCTTCCCGTTCCTGAACTCGCTGAGTTTCTGGATGACGGCCGTCGCCGCGCTGCTGATGAACGTGTCGCTCGTCGTCGGCGAATTCGCGCAGACGGGCTGGCTCGCGTATCCGCCGCTCTCGGAGCTGCAGTTCAGTCCGGGCGTCGGCGTCGACTATTACCTGTGGGCGCTGCAGATATCCGGCGTCGGCACGCTGATCACCGCGATCAACTTCTTCGTGACGATCATCCGGATGCGCGCGCCCGGCAT
GBGC11060-13	animalia	TTTGGTGCCTGAGCAGGTATAGTCGGAACTGGCTTAAGTCTTTTAATTCGAGCAGAATTGAGCCAGCCCGGATCACTTCTAGGTGATGATCAGATTTATAATGTCCTTGTTACAGCCCATGCCTTTGTAATAATCTTTTTTATGGTCATACCAATTATAATCGGAGGGTTCGGCAATTGACTTGTCCCTTTAATGATCGGCTCTCCAGACATAGCCTTCCCACGCATAAATAATATGAGCTTTTGACTTTTACCTCCCTCATTTCTTCTTCTCCTAGCCTCCGCTGGAGTTGAAGCCGGGGCGGGAACAGGTTGAACTGTCTACCCCCCTCTAGCAGGCAATCTAGCCCACGCGGGGGCCTCCGTAGACTTAACAATTTTCTCTCTCCATTTAGCAGGGATTTCTTCCATCCTAGCCTCCATTAACTTCATCACCACAATTATTAACATAAAACCCCCCGCAATCTCTCAATACCAAACACCTTTATT
JRPAA5488-15	plantae	TAGTCCAGGTCAAAGTATGTATAGAATACCTTTATTTGTTTGATCTATTTTTGTAACAGCTTTTTTACTCTTATTAGCAGTCCCTGTTTTAGCAGGAGCCATCACAATGCTGTTAACTGATCGTAACTTTAATACATCTTTCTTTGATCCTGCAGGAGGAGGAGATCCTGTTCTTTATCAACACCTTTTTTGGTTTTTCGGACATCCTGAAGTGTATATACTAATCTTACCAGGATTTGGTATGATAAGCCATATAGTATCTACGTTTTCTAGAAAACCTGTTTTTGGTTATATAGGTATGGTTTATGCAATGGTATCGATAGGAGTTTTAGGTTTTATCGTTTGAGCTCATCATATGTATACAGTTGGTTTAGATGTAGATACTCGAGCTTATTTTACAGCGGCGACAATGATTATAGCGGTTCCCACAGGTATTAAAATATTCAGTTGGATAGCTACTATGTGAGAAGGTTCAAT
ABMMC22015-16	plantae	GGTGGTTGTATGTCAATGCTTATACGAATGGAATTAGCACAACCTGGTAATAATTTACTTTTAGGTAATCATCAAGTTTACAATGTTTTAATTACAGCGCATGCTTTTTTAATGATTTTTTTTATGGTAATGCCAGTTATGATTGGTGGTTTTGGTAATTGATTTGTTCCTATTATGATTGGAAGTCCTGATATGGCATTTCCTCGTTTAAATAATATTTCGTTTTGATTACTACCCCCGTCTCTTTGTTTATTGTTATTGTCTTCAGTTGTTGAAGTTGGAACTGGAACTGGATGAACAGTTTATCCTCCTTTAAGTTCAATACAAAGTCATTCTGGAGCTTCTGTAGATTTAGCAATTTTTAGTTTACATTTATCAGGTGCATCTTCTATTTTAGGTGCAATTAATTTTATTTCAACTATTTTAAATATGCGTAATCCTGGACAAACATTTTATCGTATTCCGCTTTTTGTTTGATCAATTTTTGTAACAGCATTCTTATTATTACTTGCAGTTCCAGTACTTGCAGGAGCT
GBBAC4774-15	bacteria	CAAGAAGATCGGCATCATGTACATCATCGTGGCCCTGGTGATGCTGCTGCGCGGCTTCGCCGACGCCATCATGATGCGCACGCAGCAGGCCGTCGCCTCGGGCTTCCTGCCGCCGCACCACTACGACCAGATCTTCACCGCCCACGGCGTCATCATGATCTTCTTCATGGCGATGCCTTTCATCACGGGCCTGATGAACATCGTCGTGCCGCTGCAGATCGGCGCGCGCGACGTGGCCTACCCGTTCCTGAACTCGCTCAGCTTCTGGCTGTTCATGGTCGGCGTGGTGCTGCTGATGCTGTCGCTGTTCGTGGGCGAATTCGCCGCGACCGGCTGGCTGGCGTATCCGCCGCTTTCGGGGCTGGACTACAGTCCG
ABMMC3664-09	plantae	GGAGTTTTGGGTGGGTGTATGTCAATGTTAATTCGTATGGAATTAGCTCAACCAGGCAACCATTTACTTTTAGGCAATCACCAAGTTTATAATGTTCTTATAACAGCTCATGCATTTTTAATGATTTTTTTTATGGTTATGCCTGTAATGATTGGAGGTTTTGGTAATTGATTAGTTCCTATTATGATTGGTAGCCCAGATATGGCCTTTCCAAGATTAAACAATATCTCATTCTGATTACTTCCCCCTTCGTTGTGTTTATTACTATTGTCTGCAATTATTGAAGTTGGGGCTGGAACAGGATGAACAGTGTATCCACCTTTAAGCTCAATTCAAAGTCATTCAGGAGCTGCTGTTGATTTAGTTATCTTTAGCTTACATTTAGCAGGAGCCTCTTCAATTTTAGGAGCAGTTAATTTCATTTCAACAATTTTAAATATGCGTAGTCCTGGTCAAAGTATGTACAGAATCCCTTTATTCGTATGATCTATTCTTGTAACTGCTTCTTTACTGTTATTAGCAGTTCCCGTTCTGGCAGGTGCTATTACTATGCTTTTAACTGA
JRPAA6326-15	plantae	AACACCTTTTTTGGTTCTTCGGACATCCCGAAGTGTATATATTAATCTTACCAGGATTTGGTATGATAAGCCATATAGTATCTACGTTTTCTAGAAAACCTGTTTTTGGTTATATAGGTATGGTTTATGCAATGGTATCAATAGGAGTTTTGGGTTTTATTGTTTGAGCTCATCATATGTATACAGTTGGTTTAGATGTAGATACTCGAGCTTACTTTACAGCGGCGACAATGATTATAGCAGTTCCTACGGGTATCAAAATATTCAGTTGGATAGCTACTATGTGAGAAGGTTCAATTCATTTAAAGACTCCAATGTTATTTGCTATAGGTTTTATTTTTTTGTTTACTATAGGAGGTTTAACTGGTATT
ASBD172-07	animalia	TATAATTTTTTTTATAGTTATACCAATTATAATTGGTGGATTTGGAAATTGATTAATTCCTTTAATATTAGGATCTCCTGATATATCATTTCCTCGAATAAATAATATAAGTTTTTGGTTATTAATTCCTTCTTTATTTATATTAATTTTAAGTGGATTTATTAATACGGGGGTGGGAACTGGATGAACAGTTTATCCTCCTTTATCTTTAATTTTAGGACATGGTGGGATATCAGTTGATATGGGAATTTTTTCTTTACATTTAGCTGGAATTTCATCAATTATAGGAGCTGTTAATTTTATTACAACTATTTTAAATATACGAACAAATTTATTT
GBBAC028-15	bacteria	GGCGGCATCCTGGCGCTGCTGATCCGCGCCGAGCTGTTCCAGCCCGGCCTGCAACTGGTGAACCCGGAGCTGTTCAACCAGCTCACCACCATGCACGGCCTGATCATGGTGTTCGGCGCGATCATGCCGGCCTTCGTGGGCTTTGCGAACTGGATGATTCCGCTGCAGATCGGCGCCTCCGACATGGCCTTCGCGCGCATGAACAACTTCAGCTTCTGGCTGATGATTCCTGCCGCACTGATGCTGGTCAGCTCGTTCTTCATGCCCGGCGGCGCTGCTGCCGGCTGGACGCTGTACGCACCGCTGACGCTGCAAATGGGTCCTTCCATGGATGCCGGCATCTTCGCGATGCACATCCTGGGTGCCTCGTCCATCATGG
ABMMC12398-10	plantae	GTATGGAATTGGCACATCCTGGCTCACAAATTTTAGCAGGAAATTATCAACTGTACAATGTTTTAATTACTAGTCATGCTTTTCTTATGATCTTTTTTTTCGTAATGCCTATAATGATAGGAGGGTTTGGTAATTGATTCGTACCTATAATGATAGGCGCTCCAGATATGGCGTTTCCAAGATTAAACAACATATCTTTTTGACTATTACCGCCTGCGCTTGTACTTTTGTTAACTTCATCACTCGTTGAATTTGGTGCTGGAACGGGGTGAACTGTTTATCCACCTTTAAGTGCGATTCAAAGTCATTCCGGAGGAGCTATCGAACTTTGTATCTTGTCTCTTCACATTGCAGGTGCAAGTTCTATCTTAGGAGCTGTAAACTTTATTGTTACCATATTAAATATGAGAAATCCAGGCCAAGGGTATCATCGAATGCCTTTATTTGTATGATCTATATTAATTACAGCAATTTTGTTACTATTAGCAGTTCCTGTGCTTGCAGGTGCAATTACAATGTTATTAACTGATCGTAACTTTAATACAATGTTTTTTGATGCTAAAGGAGGAGGAGACC
ABMMC6544-10	plantae	GTAGGAACAGGTTGAACAGTCTACCCACCTTTAAGTTCTATACAAAGCCATTCGGGTGCAGCAGTTGACTTAGCAATTTTTAGTTTGCATTTATCAGGAGCATCTTCAATTTTAGGAGCTGTAAATTTTATTTCTACAATTTTAAATATGCGAAATCCTGGTCAAAATATGTATCGAATTCCTTTATTCGTATGATCTATTTTTGTTACTGCTGTTTTATTACTTCTTGCTGTTCCAGTGTTAGCTGGAGCAATTACAATGCTATTAACTGATCGTAATTTTAATACTGCTTTTTTTGATCCTTCAGGTGGTGG
SPICA1232-10	animalia	TTTCCTCGTATAAATAATTTAAGATTTTGATTATTACCCCCTTCATTATTTTTATTAATTATTTCCTCTATAGTAGAAATAGGGGTAGGTGCAGGATGAACAGTATATCCTCCTCTAGCTGGGTTAGAGGGACATGCTGGGAGATCAGTAGATTTTGCAATTTTTTCTCTTCATTTGGCTGGGGCTTCTTCTATTATGGGGGCTATCAATTTTATTTCAACAATTATTAATATGCGATTTTATGGAATAACAATAGAGAAAGTTCCATTATTTGTATGATCTGTATTAATTACTGCTGTTTTATTATTATTGTCTCTTCCAGTATTAGCCGGGGCTATTACTATACTATTAACAGATCGAAATTTCAATACGTCTT
JRPAA9206-15	fungi	ATTATTATTATCATTACCTGTATTATCAGCAGGTGTTACAATGATTTTATTAGATAGAAACTTTAATACTTCATTCTTTGAAGTAGCTGGTGGAGGTGATCCAGTATTATACCAACATTTATTCTGATTCTTCGGTCATCCAGAAGTTTATATTTTAATTATCCCAGGATTTGGTATTGTATCACATATTGTATCTACATATTCTAAAAAACCAGTATTTGGTGAAATTTCTATGGTATATGCTATGGCATCAATTGGTTTATTAGGATTCTTAGTATGATCACACCATATGTATATTGTAGGTTTAGATGCAGATCTTAGAGCATACTTCACATCTGCTACAATGATTATTGCTATTCCTACAGGTATTAAAATTTTCAGTTGATTAGCACTTATTTATGGTGGTTCTATTAGATTAGCTC
LPOKA966-09	animalia	ATTTTTTTCATAGTTATACCAATTATAATTGGAGGATTTGGAAATTGATTAGTCCCATTAATATTAGGAGCTCCTGATATGGCTTTCCCACGAATAAATAATATAAGTTTTTGACTTTTACCCCCATCATTAACTTTATTAATTTCAAGAAGAATTGTAGAAAATGGAGCAGGAACTGGATGAACAGTTTATCCCCCCCTTTCCTCTAATATTGCTCATGGTGGAAGATCAGTTGATTTAGCTATTTTTTCTCTTCATTTAGCAGGAATTTCTTCAATTTTAGGAGCAATTAATTTTATTACTACAATCATTAACATACGATTAAATAATTTATCATTTGATCAAATACCTT
WMB2038-13	animalia	AATAACATAAGGTTTTGACTTTTACCCCCATCTTTAATACTATTAATTTCAAGTAGTATTGTTGAAAATGGAGCTGGAACTGGATGAACAGTATACCCCCCTCTTTCAGCTAATATTGCTCATGGAGGATCATCTGTTGATTTAGCAATTTTTTCCCTTCATTTAGCCGGAATTTCATCAATCTTAGGAGCAATCAACTTTATTACAACAATTATTAATATACGTGTTAATAATATGTCTTATGATCAAATACCTTTATTTGTTTGAGCAGTTGGAATTACAGCTTTATTATTACTACTATCTCTTCCTGTTTTAGCAGGAGCTATTACTATGCTTTTAACAGATCGAAATCTAAACACTTCCTTTTTCGATCCTGCTGGAGGAGGAGA
ABMMC2584-08	plantae	TTGGAGCTTTTTCTGGTATTTTAGGTGGCTGTATGTCAATGTTAATTCGAATGGAGTTAGCACAACCGGGAAATCAATTATTGTTAGGAAATCATCAAATTTATAACGTTTTAATCACAGCACATGCGTTTTTAATGATCTTTTTTATGGTAATGCCTGTGATGATTGGTGGGTTCGGAAATTGATTGGTGCCTATTATGATTGGGAGTCCTGATATGGCGTTCCCACGTTTAAATAATATATCGTTTTGATTATTACCACCCTCACTTTGTTTACTTTTAGCATCAGCAATTGTCGAAGTTGGTGTTGGGACAGGATGAACAGTGTATCCCCCACTAAGTTCAATTCAAAGTCATTCGGGAGGTGCCGTAGATCTTGCAATATTCAGTTTACATATATCAGGAGCTTCCTCAATTTTGGGAGCGGTTAATTTTATTTCAACAATTTTAAATATGCGTAATCCAGGACAAAGTATGTACCGTATGCCATTATTTGTATGGTCTATTTTTATTACAGCATTTTTATTATTACTAGCTGTTCCAGTTTTAGCAGGAGCTATTACGATGCTATTAACTGACCGTAATTTTA
ABMMC8177-10	plantae	TTAATTAGAATGGAATTAGCGCAACCAGGTAATCATTTACTTTTAGGTAATCATCAAGTTTATAATGTTTTAATAACTGCTCATGCGTTCTTAATGATATTTTTTATGGTTATGCCTATTTTAATAGGTGGATTTGGTAATTGATTAGTTCCGATTATGATTGGTAGTCCTGATATGGCATTCCCAAGATTAAATAATATTTCTTTTTGGTTGCTTCCACCTTCATTATGTTTACTTTTAATTTCAGCATTAGTAGAAGTTGGGCCAGGAACTGGTTGAACAGTATACCCTCCTTTAAGTTCAATACAAAGTCATTCGGGGGCTGCTGTAGATTTAGCAATTTTTAGTTTACATTTAGCAGGCGCATCTTCAATTTTAGGAGCTATAAATTTTATTTCTACAATTTTTAATATGCGTAGTCCTGGTCAAACAATGTATAGAATT
GBBAC461-15	bacteria	GACGCATCGTCGTCAACTGGATCACCTCCACCGACCACAAAACCATCGGGTACATGTACCTGATCGCGTCGTTTGTGTTCTTCTGCCTCGGTGGCGTTATGGCGCTGCTGATCCGCGCCGAACTGTTCGAGCCTGGCATGCAGATCCTGCAGACCAAGGAGCAGTACAACCAGCTGTTCACCATGCACGGCACCGTGATGCTGCTGATGTTCGCCACCCCGCTTTTTGCAGGCTTCGCGAACGTGATCATGCCGCTCCAGATCGGTGCACCCGACGTCGCGTTCCCGCGGCTGAACGCCCTGGCCTTCTGGTTCTTCCTCTTCGGCTCCACCATCGCGGTGTCCGGCTTCATCACCCCGCAGGGCGCCGCCTCCTTCGGCTGGTTCGCCTACGCGCCGCTGTCCAACACCACCTTCAGCCCCGGCATCGGTGGCGACCTGTGGGTGTTCGGCCTGGCACTGTCCGGTTTCGGCACCATCCTGGGTGCGGTCAACTTCATCACCACCATCATCTGCATGCGCGCCCCTGGTATGACTATGTGGCGGATGCCGATCTTCACCTGGAACACCCT
JRPAA9719-15	fungi	ATCAATTTCATCATTATTAGGTGCTATTAATTTCATTGTAACAACATTAAATATGAGAACAAATGGTATGACAATGCATAAATTACCATTATTTGTATGAGCTATTTTTATTACAGCTTTCTTATTATTATTATCATTACCTGTATTATCAGCAGGTGTTACAATGTTATTATTAGATAGAAATTTTAATACTTCATTCTTTGAAGTAGCTGGTGGTGGTGACCCTGTGTTATATCAGCATTTATTCTTTTTCTTTGGTCACCCTGAAGTTTATATTTTAATTATTCCTGGATTTGGTATTGTATCACATGTAGTATCAACATATTCAAAAAAACCTGTATTTGGTGAAGT
GBBAC1213-15	bacteria	TGTACGTCGTCACCTGCTTCGGCTTTTTCTTCGTGGGCGGGTTGATGGCCCTGCTGATGCGCGCTGAACTGGTTCATCCCGGGCTTCAATTCCTCTCGAATGAGCAGTACAACCAGCTGTTCACCATGCACGGCACGGTCATGCTGCTGTTCTACGCCACGCCGATCGTGTTCGGCTTCGCCAATCTGGTGCTGCCGCTGCATATCGGCGCGCCAGATGTGGCTTTTCCGCGCTTGAATGCCTTGTCCTACTGGCTGTTTCTGTGCGGCGGGTTGATCACCCTGGCCGGGTTCATCGCGCCGGGCGGCGCCGCCGACT
ABMMC16095-11	plantae	CTTTTTCAGGTGTTTTAGGTGGCTGTATGTCGATGTTAATTCGTATGGAATTAGCCCAACCTGGAAACCATTTACTTTTAGGAAACCATCAAGTTTACAATGTTTTAATTACAGCTCACGCTTTTTTAATGATTTTTTTTATGGTAATGCCCGTAATGATCGGTGGATTTGGAAATTGGCTAGTCCCTATTATGATTGGTAGTCCTGATATGGCTTTTCCAAGATTAAATAATATTTCTTTTTGATTACTACCACCTTCACTTTGTTTATTACTTACGTCAGCTTTAGTAGAAGTTGGTGTTGGAACAGGTTGAACTGTATACCCACCTCTTAGTTCAATACAAAATCATTCTGGAGCAGCTGTTGACTTAGCAATTTTTAGTCTTCATGT
OZSEA039-10	plantae	ATTAGGTAATCATCAAATTTATAATGTTTTAATTACAGCTCATGGAGTACTTATGATATTTTTTTTAGTTATGCCCGTTATGATAGGAGGTTTTGGTAATTGATTTGTACCTATTATGATAGGTAGCCCTGATATGGCCTTCCCACGTTTAAATAATATAAGTTTTTGGTTATTACCACCAGCTTTAGGTCTTTTATTAGTATCTTCAATTGTAGAAGTGGGTGTAGGTACAGGGTGAACAGTGTACCCTCCTTTAAGTTCAATACAAAGTCATTCTGGCGGTGCAGTAGATTTAGCAATTTTCAGTTTACATATTGCTGGAGCATCATCAATTTTAGGAGCTTTAAAT
ABMMC15811-11	plantae	CCTGTAATGATAGGAGGATTCGGTAATTGGTTAGTACCTATAATGATAGGGAGTCCTGATATGGCATTTCCAAGATTAAATAATATTTCATTTTGATTACTTCCACCTTCTTTATGTTTATTACTAATGTCAGCATTAGTTGAAGTAGGAGTAGGGACTGGGTGAACAGTATATCCTCCTTTAAGTTCTATACAAAGCCATTCGGGAGGTGCTGTGGACTTAGCAATATTTAGTTTACATTTGTCAGGAGCTTCCTCAATTTTAGGAGCAGTTAATTTTATTTCTACTATTTTAAATATGCGTAGTCCTGGACAAAGTATGTACAGAATACCTTTATTTGTTTGGTCTATTTTTGTTACGGCGTTTTTACTTTTATTAGCGGTACCAGTTCTTGCGGGAGCTATTACAATGCTTTT
GBMIN55927-17	animalia	TTTATAATGTTATTGTAACAGCACATGCTTTTATTATAATTTTTTTTATAGTTATACCTATTATAATTGGAGGATTCGGAAATTGATTAGTTCCATTAATATTAGGAGCCCCTGATATAGCTTTTCCTCGAATAAATAATATAAGTTTTTGAATATTACCCCCTTCATTAACATTACTAATTTCTAGAAGTATAGTAGAAAATGGAGCAGGAACAGGATGAACTGTTTATCCTCCACTTTCATCTGGAATTGCTCATGCTGGAGCATCAGTAGATTTAGCTATTTTTTCATTACATTTAGCTGGAATTTCATCAATTTTAGGAGCAGTAAATTTTATTACAACTGTAATTAATATACGATCTCCAGGAATTACATTAGATCGAATACCTCTATTTGTTTGATC
GBGC4383-08	animalia	TTATAATGTCATTGTTACAGCCCACGCCTTAGTAATAATCTTTTTTATGGTTATACCAATTATAATCGGCGGGTTCGGTAACTGACTTGTCCCCTTAATGATCGGCTCCCCAGACATAGCCTTCCCACGCATAAATAATATAAGTTTTTGGCTCCTGCCCCCATCTTTTCTTCTCCTCCTGGCCTCAGCCGGAGTCGAGGCCGGGGCCGGGACAGGTTGAACCGTCTACCCCCCACTAGCAGGGAATCTAGCCCACGCCGGGGCCTCCGTAGACCTGACAATTTTCTCCCTTCACTTGGCAGGCATCTCATCTATCCTAGCCTCCATTAACTTCATCACCACAATTATCAATATAAAACCACCAGCAATCTCCCAATACCAAACACCATTATTCGTATGATCAATTCTTGTTACAACTGT
ABMMC3651-09	plantae	GCAATTATTGAAGTTGGTGTTGGAACAGGTTGAACAGTGTATCCACCTTTAAGTTCAATTCAAAGCCATTCCGGAGGTGCAGTTGATTTAGCTATCTTTAGTCTTCATTTGGCAGGAGCTTCCTCTATTTTAGGAGCAGTTAATTTTATTTCAACTATTTTAAATATGCGTAGCCCGGGTCAAAGTATGTACAGAATCCCATTATTTGTATGGTCAATTCTCGTAACTGCATTTTTACTATTACTAGCAGTTCCTGTTTTAGCTGGTGCTATTACCATGCTTTTAACTGATCGAAATTTCAATACTTCTTTTTTTGATCCAGCAGGCGGAGGTGAT
ABMMC13870-10	plantae	ATAACAGCTCACGCTTTTTTAATGATTTTTTTTATGGTTATGCCTGTAATGATTGGTGGCTTTGGTAACTGATTAGTTCCAATTATGATTGGGAGTCCTGATATGGCTTTTCCGCGTCTAAATAATATTTCATTTTGATTACTTCCCCCTTCTCTTTGTTTATTATTAATTTCTGCAATGGTAGAGGTTGGAGTTGGGACAGGCTGAACTGTTTATCCTCCTTTAAGCTCAATCCAAAGTCATTCAGGGGCAGCAATAGATTTAGCTATCTTTAGTTTACACTTAGCAGGGGCGTCTTCTATATTAGGAGCAATAAATTTTATATCTACAATTATAAATATGCGTAATCCTGGTCAAAGTATGTATAGGATACCATTATTTGTTTGA
ABMMC8641-10	plantae	TCTTTATGTTTATTACTAATGTCGGCAATTGTCGAGGTTGGTGCGGGAACAGGCTGAACTGTATATCCACCTTTAAGCTCAATACAAAGTCATTCAGGAGGTGCTGTAGATTTAGCAATTTTTAGCCTTCATTTATCAGGTGCATCATCAATTTTAGGAGCGGTGAACTTTATTTCGACTATTTTAAATATGCGAAGTCCTGGACAAAGTATGTATAGAATTCCTTTATTTGTTTGATCAATTTTTGTAACAGCTTTTTTACTTTTGTTAGCCGTACCAGTTTTAGCAGGAGCAATTACAATGCTTTTAACTGATCGAAATTTTAATACATCTTTTTTTGATCCAGCAGGTGGTGGAGATCCTGTTCTATATCAACACTTATTT
OOMYA1197-08	protista	CAACCAGGTAATCAAATTTTTATGGGAAATCATCAATTATATAATGTAGTTGTTACTGCACATGCTTTTATTATGATTTTTTTTATGGTTATGCCTATATTAATTGGTGGTTTTGGTAACTGGTTTATCCCTTTAATGTTAGGTGCTCCTGATATGGCTTTTCCTAGAATGAATAATATCAGTTTTTGGTTATTACCTCCTTCATTATTTTTATTAGTTTCTTCAGCTATTGTAGAATCTGGTGCGGGTACTGGTTGGACAGTATATCCACCTTTAGCAAGTGTTCAAGCACATTCAGGCCCTTCAGTAGATTTAGCTATTTTTAGTTTACATTTAGCGGGTATTTCATCATTATTAGGTTCAATAAATTTTATTACAACTATTTATAATATGAGATCTCCTGGGTTAACTTTTCATAAATTACCATTATTTGTATGGTCTGTATTTATTACTGCATTTTTATTATTATTAAGTTTACCTGTATTAGCTGGTGCAATTACTATGTTATTAACTGATAGAAATTTAAATACTTCATTTTTTGATCCTTCTGGTGGAGG
ABSRA870-10	animalia	TGGCAATTGATTGATTCCTCTAATAATTGGGGCACCTGATATAGCATTCCCTCGGATAAATAATATAAGCTTTTGACTTTTACCACCTTCCTTTCTATTACTACTGGCCTCTTCTACAGTTGAGGCTGGGGTAGGTACAGGTTGAACAGTTTATCCTCCCTTAGCAGGTAATCTAGCGCATGCTGGAGCCTCTGTAGACCTAGCTATCTTTTCTCTACATTTAGCAGGGGTTTCCTCTATTCTAGGAGCTATTAATTTTATCACAACTATTATTAATATGAAGCCCCCAGCTCTATCTCAATACCAAACACCTTTGTTTGTATGATCTGTATTAATTACCGCTGTCTTGTTACTTCTTTCTCTTCCTGTACTGGCTGCAGGTATTACTATGTTATTAACGGATCGAAACCTCAATACGACTTTCTTTGACCCTGCTGGA
ABMMC8999-10	plantae	GCCTGTAATGATTGGAGGTTTTGGGAATTGGTTAGTTCCAATTATGATTGGAAGTCCTGATATGGCTTTCCCCAGATTAAACAACATTTCATTTTGGTTACTTCCACCATCATTGTGTTTACTTTTACTTTCAGCAGTTGTTGAAGTTGGTGTTGGAACAGGATGAACAGTATATCCTCCTTTAAGTTCAATCCAAAGTCATTCTGGTGCAGCTGTAGACTTAGCAATTTTTAGCTTACATTTATCTGGTGCTTCGTCAATTTTAGGTGCGGTAAATTTTATCTCAACAATTTTAAATATGCGAAATCCGGGACAAAGTATGTATCGAATACCACTTTTTGTTTGATCAATATTTGTTACAGCTATTT
GBLN4915-14	animalia	ATTTTAATTCGAATAGAATTAGGAAATCCAGGATCATTAATTGGAGATGATCAAATTTATAATACTATTGTTACAGCTCATGCTTTTATTATAATTTTTTTTATGGTTATACCTATTATAATCGGAGGATTTGGAAATTGATTAGTTCCATTAATATTAGGAGCTCCTGATATAGCTTTCCCTCGAATAAATAATATAAGATTTTGACTTTTACCTCCATCATTAATTTTATTAATTTCAAGAAGAATTGTAGAAAATGGAGCAGGGACAGGATGAACTGTTTACCCCCCTTTATCATCTAATATTGCTCATGGAGGTTCCTCTGTTGATTTAGCTATCTTTTCTTTACATTTAGCTGGAATTTCTTCAATTTTAGGAGCAATTAATTTTATTACAACTATTATTAATATACGAATTAATAATATATCATTTGATCAATTACCTTTATTTGTTTGAGCCGTAGGTA
ABMMC8646-10	plantae	CATGCATTTCTTATGATTTTTTTTATGGTCATGCCAGTAATGATAGGAGGTTTTGGTAATTGATTAGTACCCATAATGATTGGTAGTCCAGACATGGCATTCCCACGATTAAATAATGTTTCATTTTGATTACTCCCACCTTCTTTATGTTTACTACTTATGTCAGCAATTGTTGAAGTAGGTGCAGGAACTGGATGAACTGTTTACCCACCTCTAAGTTCAATTCAAAGCCATTCCGGCGGTGCAATTGATTTAGCTATCTTCAGCCTACATTTATCCGGTGCTTCATCAATTTTAGGTGCGGTTAATTTTATTTCTACCATTTTAAATATGCGCATTCCTGGACAAAGTATGTATAGAATTCCTCTATTTGTATGGTCTATTTTTGTAACTGCAATTTTACTTTTGTTAGCAGTTCCTGTATTAGCAGGGGCAATTACTATGCTTTTAACTGATCGTAATTTTAATACTTCATTTTTTGACCCTGCAGGAGG
ALGBA037-16	plantae	TTGGTAATTGATTAGTTCCTATCATGATAGGAAGTCCAGATATGGCATTTCCTAGATTAAATAACATATCTTTTTGATTATTACCGCCTTCGTTATGCTTGTTGTTATTATCTGCTTTAGTTGAAGTGGGTGTAGGTACAGGATGAACCGTATATCCTCCTTTAAGTTCTATACAAAGTCATTCTGGAGGGGCTGTAGATCTGGCTATATTTAGTTTGCATGTTTCTGGAGCTTCTTCTATCTTAGGTGCAGTAAATTTTATATCGACTATTCTAAATATGCGAAGTCCAGGGCAAAATATGTATAGAATACCTTTATTTGTTTGGTCTATATTTGTAACTGCTTTATTATTATTAT
GBBAC8494-15	bacteria	CGATTCGGCCGGTTATCTGCCGCCACATCACTACGACCAGATCTTCACGGCCCATGGCGTGATCATGATTTTCTTCGTCGCCATGCCGCTGGTGACGGGTCTGATGAACTATATCGTGCCGCTGCAGATCGGCGTGCGCGACGTGGCTTTTCCGTTTTTGAACAATTTCAGCTTCTGGATGACTGCGGGCGGCGCCGTACTGGTGATGATGTCGCTTTTCGTCGGCGAGTTTGCCCGCACAGGATGGCTGGCCTACCCCCCGCTGTCGGGCATCGCCCAGAGCCCGGATGTGGGGGTGGACTACTACATAT
ABMMC4831-09	plantae	TGCTTTTATCGAAGTAGGAGTAGGTACAGGTTGAACAGTGTATCCCCCTTTAAGCTCAATTCAAAGTCATTCAGGAGCAGCTGTAGATTTAGCTATATTTAGTTTACATTTAGCAGGTGCATCTTCTATTTTAGGTGCTATAAATTTTATATCAACTATAATTAATATGCGTAATCCGGGCCAAACAATGTACAGAATTCCTTTATTTGTTTGATCTATTTTTGTAACAGCTTTTTTATTATTATTAGCAGTTCCTGTATTAGCAGGTGCTATAACTATGTTATTAACAGATAGGAATTTTAATACATCTTTTTTTGATCCAGCAGGTGGTGGTGAT
OOMYA1318-08	protista	TGCTTTTGCTGGTATTGTTGGTACAACATTATCTCTTTTAATAAGAATGGAATTAGCACAACCAGGTAATCAAATTTTTATGGGAAATCATCAATTATATAATGTTGTTGTTACAGCCCACGCTTTTATCATGGTTTTCTTTTTAGTTATGCCAGCATTAATCGGTGGTTTTGGTAATTGGTTTGTTCCTTTAATGATAGGTGCTCCTGATATGGCATTTCCACGTATGAATAATATAAGTTTTTGGTTATTACCACCAGCATTATTATTATTAGTTTCTTCAGCTATTGTTGAATCAGGTGCTGGTACTGGTTGGACTGTTTATCCACCATTATCTAGTGTACAAGCACACTCAGGACCTTCAGTAGATTTAGCTATTTTTAGTTTACATTTAACTGGTATTTCTTCATTATTAGGTGCAATTAATTTTATTTCAACTATTTATAATATGAGAGCACCTGGTTTAAG
GBSP10306-18	protista	GCCTGCTTTAATCGGGGGTTTCGGTAATTGGTTTGTTCCTTTAATGATAGGTGCACCTGATATGGCTTTTCCCCGTATGAATAATATAAGTTTTTGGTTATTACCACCAGCTTTATTATTATTAGTTTCATCAGCTATTGTTGAATCTGGTGCTGGTACTGGTTGGACAGTTTATCCACCATTATCAAGTGTACAAGCACACTCAGGACCTTCAGTAGATTTAGCTATTTTTAGTTTACATTTAACAGGTATTTCATCACTATTAGGTGCTATTAATTTTATTTCTACTATTTATAATATGAGAGCCCCTGGTTTAAGTTTTCATAGATTACCTTTAT
ABMMC13958-10	plantae	GCTCATGCATTTTTAATGATTTTTTTTATGGTTATGCCAGTAATGATTGGAGGGTTTGGTAATTGGTTAGTTCCAATTATGATTGGTAGTCCTGATATGGCTTTTCCCCGATTAAATAATATTTCTTTTTGGTTACTTCCGCCTTCATTATGTTTATTACTATTATCTGCAATTGTAGAAGTAGGGGTTGGTACAGGATGAACAGTTTACCCTCCCTTGAGCTCAATACAAAGTCATTCTGGAGCTGCTGTTGATTTAGCTATTTTTAGCCTTCATCTAGCCGGGGCATCTTCTATTTTAGGGGCAGTTAATTTTATTTCTACTATTTTAAATATGCGTAATCCTGGACAAAGCATGTACAGAATTCCATTATTTGTTTGATCAATTTTTGTAACAGCTTTT
OPPUG1579-17	animalia	TAGAATTGTAGAAAATGGAGCAGGAACAGGATGAACAGTTTACCCCCCACTTTCATCTAATATTGCTCATGGAGGAAGATCAGTTGATTTAGCTATTTTTTCCTTACATTTAGCCGGAATTTCCTCTATTTTAGGTGCTATTAATTTTATTACTACAATTATTAATATACGACTTAATAATTTATCATTTGATCAAATACCTTTATTTGTATGAGCCGTAGGAATTACTGCATTTTTATTATTACTTTCATTACCAGTTTTAGCAGGAGCTATTACTATACTTTTAACCGATCGAAATTTAAATACTTCTTTTTTTGATCCTGCTGGTGGAGGTGATCCAATTTT
ABMMC6868-10	plantae	TGGAGGTTGTATGTCAATGCTCATACGCATGGAATTAGCACAACCAGGAAATAATGTGCTGCTAGGTAATCATCAAGTTTATAATGTTTTAATTACTGCACATGCTTTTTTAATGATTTTTTTTATGGTAATGCCAGTAATGATTGGAGGTTTTGGAAATTGATTTGTTCCTATTATGATTGGAAGTCCGGATATGGCATTTCCCAGATTAAATAATATTTCATTTTGATTATTACCCCCTTCACTTTGCTTATTGCTATTATCTTCTATTGTTGAAGTTGGTACGGGAACAGGATGAACTGTCTATCCACCATTGAGTTCAATACAAAGTCATTCAGGAG
ABMMC4170-09	plantae	TAATGATTGGAGGCTTTGGAAATTGATTGGTACCGATAATGATTGGTAGTCCAGATATGGCGTTTCCAAGATTAAATAATATCTCGTTTTGATTACTTCCTCCTTCGCTCTGCTTGCTGCTAATTTCGGCTATAGTTGAAGTAGGAGCAGGCACCGGATGAACGGTTTATCCACCTTTAAGCTCAATTCAAAGCCATTCAGGAGCCGCTGTAGACCTAGCGATTTTCAGCCTACATTTGTCAGGGGCTTCTTCTATCTTAGGCGCTGTCAATTTTATTTCGACGATTTTAAATATGCGTAGTC
ABMMC3977-09	plantae	TTGGAGCTTTTTCAGGGGTTTTAGGTGGTTGTATGTCTATATTAATTCGTATGGAGTTAGCCCAACCAGGAAATCACTTATTTTTAGGAAATCATCAAGTTTATAATGTTCTTGTAACTGCACATGCATTTTTAATGATTTTTTTTATGGTTATGCCAGTAATGATTGGAGGATTTGGTAATTGGTTAGTTCCAATTATGATCGGTAGTCCTGATATGGCTTTTCCCCGATTAAATAATATTTCGTTTTGATTGCTTCCGCCTTCATTATGTTTATTATTATTATCTGCAATTGTCGAGGTAGGGGTCGGTACAGGGTGAACCGTTTATCCTCCTTTAAGTTCAATACAGAGTCATTCTGGAGCGGCTGTTGATTTAGCTATTTTTAGCCTTCATTTATCTGGAGCATCTTCTATTTTAGGAGCTGTTAATTTTATTTCTACTATTTTAAATATGCGTAATCCTGGACAGAGTATGT
SPUEB300-07	animalia	TCGAATAAATAATATAAGATTTTGACTTTTACCCCCCTCTCTAACATTACTTATTTCTAGAAGTATTGTAGAAAATGGAGCTGGAACTGGATGAACAGTTTACCCCCCTTTATCTTCTAATATTGCCCACAGAGGAAGATCAGTAGATTTAGCTATTTTCTCCTTACACTTAGCTGGAATTTCATCTATTTTAGGGGCAATTAATTTTATTACTACAATTATTAATATACGAATTAATAACATATCATTTGATCAAATACCCTTATTTGTGTGAGCTGTAGGAATTACAGCATTCTTATTATTACTTTCTTTACCCGTAT
ABMMC3419-08	plantae	TGGAATTAGCTCAACCCGGTAATAATTTATTATTAGGTAATCATCAAGTTTACAATGTACTAATTACAGCACATGCCATTTTAATGATTTTTTTCTTAGTAATGCCTGTAATGATAGGAGGTTTTGGTAATTGACTTGTTCCTATTATGATTGGTAGCCCTGACATGGCTTTCCCTCGTTTAAATAATATTAGTTTTTGATTACTTCCACCAGCATTATTTCTTTTATTAGCTTCTTCTTTAGTTGAAGTAGGTGTGGGTACAGGTTGAACTGTATACCCTCCATTAAGTTCAATACAAAGTCATTCGGGCGCTGCTGTAGACTTAGCAATTTTTAGTTTACATATAGCAGGCGCTTCTTCAATTTTAGGAGCAGTTAACTTCATTTCTACAATTTTAAATATGCGTAATCCAGGCCAAACTATGTATAGAATACCTTTGTTTGTTTGATCAATTTTTGTAACCGCTTTTTTATTATTATTAGCAGTACCTGTGCTAGCAGGTGCTATAACCATGCTTCTTACAGACAGAAACTTTAATACGTCCTTTTTTGATCCTGCAGGA
GWOAL009-08	animalia	TTAGGTAATCCTGGATCATTAATTGGAGATGATCAAATTTATAATACTATTGTCACCGCTCATGCTTTTATTATAATTTTTTTTATAGTAATACCTATTATAATTGGAGGATTTGGAAATTGATTAGTACCATTAATATTAGGAGCCCCAGATATAGCTTTCCCTCGAATAAATAATATAAGATTTTGATTATTACCACCCTCTATTACATTATTAATCTCAAGTAGAATTGTAGAAAATGGAGCAGGAACTGGATGAACTGTTTATCCTCCTTTATCATCTAATATTGCTCATGGAGGAAGATCAGTAGATTTAGCTATCTTTTCCTTACACCTAGCTGGTATTTCATCAATTTTAGGGGCAATTAATTTTATTACCACAATTATTAACATACGATTAAATAATTTATCATTTGATCAAATACCATTATTTGTATGAGCTGTTGGTATTACAGCATTTTTATTATTATTATCATTACCAGTTTTAGCTGGAGCCATTACTATATTATTAACAGA
GRASP153-12	plantae	AGGGATTTTAGGTGGCTGCATGTCAATGTTAATTCGCATGGAATTGGCTCAACCAGGAAATCAATTATTGTTAGGAAATCATCAAATTTACAATGTTTTAATTACCGCTCACGCATTTTTAATGATATTTTTTATGGTAATGCCAGTTATGATAGGTGGATTTGGAAACTGATTAGTACCCATTATGATTGGAAGTCCTGATATGGCATTTCCTCGTTTAAATAATATTTCGTTTTGATTATTACCTCCTGCGCTTTGTTTACTTTTAGCATCGGCAATTGTTGAAGTTGGTGTAGGAACTGGGTGAACAGTATATCCTCCATTAAGTTCAATTCAAAGTCATTCAGGTGGTGCTGTAGATCTTGCTATATTTAGTTTACATATTTCAGGGGCTTCTTCAATTTTAGGAGCAATTAACTTTATCTCCACGATTTTAAATATGCGCAATCCTGGGCAAAGTATGTATCGTATGCCTTTATTTGTGTGATCAATCTTTATAACGGCGTTTTTGTTATTATTAGCTGTT
PHDIP660-11	animalia	TTGAGCAGGAATAGTTGGAACTTCTCTAAGAATTTTAATTCGAGCAGAATTAGGACATCCTGGAGCTTTAATTGGTGATGACCAAATTTATAATGTAATTGTTACAGCTCATGCTTTTGTAATAATTTTCTTTATAGTAATACCTATTATAATTGGAGGATTTGGAAATTGATTAGTCCCTTTAATGTTAGGAGCTCCTGATATAGCTTTTCCTCGAATAAATAATATAAGTTTTTGACTTCTTCCTCCTTCTTTAACTTTATTATTAGTTAGTAGTATAGTTGAAAATGGAGCTGGTACTGGGTGAACTGTTTACCCACCTCTATCTTCTGGAATTGCTCATGGGGGGGCATCAGTTGACTTAGCTATTTTTTCATTACATTTA
GBBAC2705-15	bacteria	AACCACAAGGACGTGGGCATCCTCTACGTCGTCACGTCGCTTTTCTTCCTCGTGCTCGGCGGCGTCCTCGCGTGGCTGATGCGCGTCCAACTGCTCGCTCCGCGCGCGCTCGGCGAGGGGATTCTCTCGCCCGTCGCGTACAATCAGGCCGTCTCGGCCCACGGGCTGTTGATGGTGTTTTGGTTCCTCTCGCCGTTCGCGTTCGGCTTCGCCAACTACGTCGTCCCGCTCCAACTCGGCGCGAAGGACCTCGCGTTCCCGCGGCTCAACGCGCTGTCGTACTGGCTCTACCTCTTTTCGGGCATCCTGTTCGGCGTCTCGTTCTTCCAAGGGGGGACGTTCTCCGGCGGGTGGACGATGTACGCCCCGCTGAACGTCCCGACGTTCACGCCGGACGTGGGGGCGTCGACGGCCGTCTTGGCGCTCGTGCTGTTCGTCGCCTCCGTCACC
GBMLG16610-13	animalia	GGGCACAGTGGAGCTTCTGTAGACTTAGCAATTTTCTCTTTACATTTAGCAGGTATATCAAGTATTTTAGGTGCAATTAACTTTATTACAACGATTTTTAATATACGTTCTCCAGGATTAACTATAGAGCGGGTTAGACTTTTTGTATGATCTATTTTAGTTACTGTATTCTTACTTTTACTTTCCCTTCCAGTGCTTGCTGGGGCAATTACGATATTGTTAACAGATCGGAATTTTAACACTTCCTTTTTTGATCCAGCTGGGGGGGGTGATCCAATTTTGTATCAGCACTTGTTTTGATTTTT
ABMMC10082-10	plantae	GGCGGGTTTGGTAATTGATTTGTACCTATTATGATAGGTGCACCAGACATGGCATTTCCTCGATTAAATAATATTAGTTTTTGATTATTACCCCCATCACTATGTCTTCTTTTAGGGTCAGCTATGGTTGAAGTAGGAGTAGGAACAGGTTGAACATTATATCCCCCACTAAGTTCTATTCAAAGTCACTCTGGAGGAGCCGTTGATCTAGCTATTTTTAGTTTGCATTTATCGGGAGCTTCTTCTATACTTGGTGCTATTAATTTTATTACCACCATATTCAATATGCGCAATCCAGGGCAAAGTATGTACCGTATTCCATTATTTGTCTGGTCTATCTTAATTACAGCTTTTCTGTTGTTATTAGCCGTTCCTGTATTAGCGGGTGCTATTACAATGTTACTCACGGATAGAAATTTTAATACCACATTTTT
ABMMC20777-15	plantae	CATTTTTAATGATTTTTTTTATGGTAATGCCAGTAATGATTGGAGGTTTTGGTAATTGATTAGTTCCAATTATGATTGGTAGCCCAGATATGGCATTTCCTCGTTTAAATAATATTTCGTTTTGATTACTTCCACCTTCGTTATGTCTATTATTATTATCAGCAATTGTAGAAGTAGGTGTTGGAACAGGATGAACCGTTTATCCACCTTTAAGTTCAATACAAAGTCATTCAGGTGGTGCTGTTGATTTAGCAATTTTTAGCCTTCATTTAGCAGGAGCTTCCTCAATTTTAGGAGCAGTAAATTTTATTTCAACAATTTTGAATATGCGTAGTCCTGGTCAAAGTATGTATAGAATTCCTTTGTTTGTATGATCTATTTTTGTAACAGCTTTTTTACTTTTATTAGCAGTTCCTGTCTTAGCTGGTGCAATTACTATGCTTTTGACTGATCGTAATTTTAATACTTCTTTTTTTGATCCTGCAGGTGGCGGAGATCCAG
GBBAC3090-15	bacteria	CACCGTGCATGCACTGGTGATGATCTTCGGCGGTGTGATGCCGGCTTTCGTCGGCTTGGCCAACTGGATGATCCCGTTGCAGATCGGTGCACCGGACATGGCATTGCCGCGCATGAACAACTGGTCGTTCTGGTTGCTGCCGGTCGCCTTTACCCTGCTGCTGCTGACGCTGTTCCTGCCGGGTGGCGCGCCAGCCGGCTGGACGCTGTACCCCCCGCTGTCGCTGCAGGGCGGGTACAACGTCGCCTTCAGTGTGTTTGCGATCCATGTGGCCGGCGTCAGTTCGATCATGGGCGCGATCAACATCATCGCCACCGTTCTCAACATGCGCGCGCCAGGCATCGATCTGCTGAAGATGCCGATC
EZHBA363-07	animalia	AATTGGAGGATTTGGTAATTGATTAATTCCTTTAATATTAGGTGCCCCAGATATAGCTTTTCCTCGAATAAATAATATAAGATTTTGACTACTACCCCCATCATTAACTCTGTTAATTTTTAGTAGCATTGTCGAAAATGGAGCAGGAACTGGATGAACAGTTTATCCCCCACTTTCATCTAATATCGCACATAGAGGTTCATCTGTAGATTTAGCAATTTTCTCTCTTCATTTAGCAGGAATTTCTTCAATTTTAGGAGCAATTAATTTTATTACTACAATCATCAATATACGAATTAATAATATATCTTTTGATCAAATATCTTTATTCATTTGAGCTGTAGGAATTACAGCTATTCTTCTTTTATTATCTTTACCTGTTTTAGCTGGAGCTATTACCATACTTCTTACAGATCGAAATATTAATACATCATTTTTTGATCCTGCAGGAGGAGGAGATCCAATTCTTTATCAA
JRPAA6991-15	plantae	ATGCCTGTAATGATTGGAGGTTTCGGTAATTGGTTAGTACCCATAATGATCGGAAGTCCAGATATGGCATTTCCCAGATTAAACAATATTTCTTTTTGGCTGCTTCCTCCATCTCTTTGTTTACTCTTAGCTTCTGCAGTTGTAGAAGTAGGGGTAGGAACCGGCTGAACTGTTTATCCTCCTTTAAGTTCAATACAAAGTCATTCAGGAGGTGCTGTAGACTTAGCAATTTTTAGTCTTCATTTATCGGGAGCATCTTCTATTCTAGGAGCAATTAATTTTATTTCTACTATCTTGAACATGCGTAATCCAGGTCAAAGTATGTATAGAATGCCGCTATTCGTCTGGTCTATTTTTGTAACAGCATTTTTGCTATTACTAGCTGTTCCAGTTTTAGCTGGAGCAATTACAATGCTTCTAACGGATCGT
FBCOJ343-12	animalia	ATAATGTTATTGTAACTGCTCATGCTTTTGTAATAATTTTTTTTATAGTTATACCAATTATAATTGGGGGATTTGGAAATTGATTAGTTCCATTAATATTGGGAGCCCCTGATATAGCATTCCCTCGAATAAATAATATAAGTTTTTGATTACTTCCTCCTTCATTAACACTTCTTTTAATAAGAAGACTAGTAGAAAGAGGTGCTGGGACAGGATGAACAGTTTACCCCCCTTTGTCTTCAGGAATTGCCCATAGAGGTGCTTCTGTAGATTTAGCTATTTTTAGTCTTCATTTAGCTGGAATTTCCTCAATTTTAGGGGCCGTAAATTTTATTACAACAATTATTAACATACGATCTGTAGGAATTTCATTTGATCGAATACCATTATTTGTTTGATCAGTAGGGATTACTGCTCTTTTATTATTACTTTCATTACCTGTATTAGCAGGAGCTATTACAATACTTCTAACTGACCGAAATTTAAATACTTCCTTCTT
YIO259-10	animalia	TAATAATCTTCTTCATAGTTATACCAATTATAATTGGAGGGTTCGGAAACTGACTCGTCCCACTAATAATCGGAGCCCCAGACATAGCATTCCCACGAATAAACAACATAAGCTTCTGACTACTTCCCCCATCCTTCCTGCTCCTCCTAGCATCTTCTACCGTCGAAGCAGGCGTCGGTACAGGCTGAACAGTATACCCCCCACTGGCTGGCAACCTAGCCCACGCCGGAGCCTCAGTCGACCTTGCAATCTTCTCCCTCCACCTAGCCGGTATCTCTTCAATCCTAGGAGCAATCAACTTCATCACAACAGCAATCAACATAAAACCACCCGCCCTATCACAATACCAAACTCCCCTGTTCGTCTGATCAGTCCTAATCACTGCAGTCCTCCTCCTCCTATCCCTCCCAGTCCTTGCCGCAGGAATTACAATGCTTCTCACAGACCGCAACCTCAACACTACATTCTTCGATCCGGCCGGAGGAGGAGATCCCGTCCTATACCAACATCTTTTCT
BCBNT778-06	animalia	CTATTATTTGGTGCTTGAGCAGGTATGGTAGGTACTGCACTAAGTCTCCTTATTCGTGCAGAACTTGGCCAACCTGGGGCCCTATTAGGTGATGATCAAATCTATAACGTAATCGTAACAGCTCATGCCTTCGTAATAATTTTCTTTATAGTAATGCCTATTATAATTGGGGGATTCGGTAATTGATTAGTACCACTAATAATTGGCGCACCCGATATAGCATTCCCACGAATAAACAATATAAGCTTCTGACTTCTCCCACCTTCCTTCCTACTTTTACTTGCTTCCTCTACAGTTGAAGCTGGCGTTGGAACAGGTTGAACCGTATACCCACCACTAGCCGGAAATCTAGCACATGCTGGAGCTT
ABMMC23743-18	plantae	ATAATGATTGGAAGTCCTGACATGGCATTTCCTAGATTAAATAATATTTCTTTTTGATTATTACCACCGTCATTAATTTTGTTATTATTATCTTCTATTATTGAAGTAGGTGTAGGAACTGGTTGAACAGTTTATCCTCCTTTAAGTTCGATTCAAAGTCATTCTGGAGCTTCTGTTGATTTAGCAATTTTTAGTTTACATTTAGCTGGAGCTTCTTCAATTTTAGGTGCAGTTAATTTCATTTCAACAATATTAAATATGCGTAATCCAGGACAAAATTTATACAGAATTCCTTTATTTGTATGGTCAATCTTTGTTACTGCTTTTCTTCTATTATTAGC
JRPAA5068-15	protista	AATTAGCACAACCAGGTAATCAAATTTTTATGGGAAATCATCAATTATATAATGTTGTTGTTACAGCACATGCTTTTATTATGGTTTTTTTTTTAGTTATGCCTGCCTTAATTGGTGGTTTTGGTAACTGGTTTGTTCCTTTAATGATAGGTGCACCTGATATGGCTTTTCCACGTATGAATAATATAAGTTTTTGGTTATTACCACCAGCTTTATTATTATTAGTATCATCTGCTATTGTTGAATCTGGTGCTGGTACCGGTTGGACGGTTTATCCACCATTATCAAGTGTACAAGCGCACTCAGGACCTTCAGTAGATTTAGCTATTTTCAGTTTACATTTAACAGGTATTTCATCAATATTAGGTGCTATTAATTTTATTTCAACTATTTATAATATGAGAGCTCCAGGTTTAAGTTTTCATAGATTACCTTTATTTGTTTGGTCTGTATTAATTACAGCTTTTCTTTTATT
CHURC1071-09	animalia	AAATGGAGCAGGAACAGGATGAACAGTTTACCCTCCTCTTTCATCTAGAATTTCCCATGCAGGAGCTTCAGTTGATTTAGCAATTTTTTCTCTTCATTTAGCAGGAATTTCATCTATTTTAGGAGCGGTAAATTTTATTACCACTGTAATTAATATACGCTCTGAAGGAATTACTTTTGATCGAATACCTTTATTTGTTTGATCTGTTTTAATTACAGCAATTTTATTATTACTATCTTTACCGGTATTAGCTGGTGCTATTACTATACTATTAACAGATCGAAATTTAAATACCTCCTTTTTTGATCCTGCTGGAGGGGG
GBBAC2235-15	bacteria	GAGCTGTTCCAGCCGGGCCTGCAGGTGGTCGATCCTGACCGCTTCAACCAGATGACCACGCTGCACGGTCTCATCATGGTGTTCGGCGCCATCATGCCGGCCTTCGTCGGCTTCGCGAACTGGATGCTGCCGCTCATGATCGGCGCCTCCGACATGGCGTTCGCGCGCATGAACAACTGGTCGTTCTGGCTGCTGCCGCCGGCCGCCATCCTGCTGACCGGCTCGCTGCTGGTGCCGGGTGGTGCCGCCGCTGGCTGGACGCTGTATCCGCCGCTGACCGTGCAAATGGGCATCGGCATGGACATGGCGATCTTCGCGGTGCACATCCTGGGCATCTCCTCGATCATGGGCTCGATCAACATCGTGACCACGATCCTGAACATGCGCGCCCCGGGCATGACGCTGATGAAGATGCCGCTG
LNAUS2968-13	animalia	CAATTATAATCGGAGGATTCGGAAATTGATTAGTACCATTAATATTAGGAGCTCCTGATATGGCATTTCCACGAATAAATAATATAAGATTTTGATTATTACCACCCTCTATTACATTATTAATTTCAAGAAGAATTGTAGAAAATGGAGCTGGAACTGGATGAACTGTTTACCCCCCTCTTTCATCTAATATTGCTCATGGAGGAAGTTCTGTAGATTTAGCCATTTTTTCTCTTCACTTAGCTGGTATTTCATCAATTTTAGGAGCCATTAATTTTATTACCACAATTATTAATATACGACTAAATAATTTATCGTTTGATCAAATACCCCTATTTGTTTGAGCTGTTGGAATTACCGCTTTTCTTTTATTATTATCCCTGCCTGTTTTAGCGGGGGCTATTACAATA
ABMMC7200-10	plantae	AAATACATTATTATTAGGTAATCATCAAGTTTATAATGTATTAATTACAGCACATGCATTTTTAATGATATTTTTTATGGTTATGCCTGTAATGATAGGTGGGTTTGGTAATTGATTTGTACCTATTATGATTGGTAGTCCAGATATGGCATTTCCTAGATTAAATAATATTTCTTTTTGGTTGTTACCTCCTGCTCTTTGTTTATTATTAATTTCTTCAATTGTTGAAGTAGGTGCAGGAACAGGATGAACTGTATATCCACCATTAAGTTCTATACAAAGCCATTCAGGTGCATCAGTTGATTTGGCAATTTTTAGTTTACATTTATCTGGTGCTTCTTCAATTTTAGGAGCAATTAATTTTATTTCAACAATTATTAATATGCGTAATCCAGGACAAAGTTTATATAGAATTCCATTATTTGTATGATCAATTTTTGTGACGGCATTTTTATTATTATTAGCTGTACCAGTTTTAGCTGGAGCAATTACTATGTTACTTACTGATAGAAATTTTAATACGGCATTTTTTGATCCTAGTGGTGGTGGT
ABMMC6344-10	plantae	ATGTCTATGCTTATTCGAATGGAACTAGCGCAACCCGGTAATAGTTTTTTAATGGGAAACCACCAGGTGTATAATGTTTTAATCACTGCCCATGCTTTTTTAATGATTTTTTTTATGGTTATGCCTGTTATGATCGGAGGTTTCGGAAATTGATTTGTACCTATTATGATTGGTAGTCCTGATATGGCTTTTCCACGATTAAATAATATTTCTTTTTGACTTTTACCACCGTCTCTATGCTTATTACTTTTATCATCAGTAGTTGAAGTTGGCGCAGGTACTGGGTGAACTGTTTATCCTCCTTTAAGTTCAATTCAAAGTCATTCGGGAGCTGCAGTTGATTTAGCAATTTTTAGCCTTCATTTATCAGGTGCTTCTTCTATCTTAGGAGCTATTAATTTTATTTCTACAATTTTAAATATGCGAAATCCGGGACAAACATTTTATAGAATTCCTCTTTTCGTATGATCTATTTTTGTAACAGCTTTTTTACTTTTACTAGCAGTACCTGTTCTTGCAGGAGCTATAACTATGTTACTAACTGATCGAAATTTTAATACAGCATTTTTCGACCCT
MAERL090-11	plantae	TATCTTATTTTTGGTGCATTTTCTGGCGTGTTAGGTGCCTGTATTTCTATGCTAATTCGCATGGAATTGGCGCAACCAGGAAATCATCTTTTATTAGGAAATCACCAAGTATATAATGTTTTAATTACAGCACATGCTTTTTTAATGATATTTTTTTTAGTTATGCCCGTTATGATAGGAGGTTTTGGAAATTGATTAGTACCTATTATGATAGGAAGTCCAGATATGGCTTTTCCACGTTTAAATAATATTAGTTTTTGGTTATTACCTCCTTCTTTGTGTCTTTTATTAATTTCATCTTTGGTAGAAGTTGGGGCTGGTACAGGGTGAACAGTTTACCCTCCTTTAAGTTCAATTCAGAGTCATTCAGGAGCAGCTGTTGATTTAGCAATTTTTAGCTTACATTTAGCAGGAGCTTCTTCAATCTTGGGAGCAGTTAATTTTATTTCAACTATTTTAAATATGCGTAATCCTGGACAAAGTATGTATCGAATGCCTTTATTTGTCTGGTCAATTTTTGTAACTGCATTTTTACTTTTACTAGCAGTTCCAGTATTAGCAGGAGCTATAACAATGCTTTTAACTGATAG
ALGBA010-14	plantae	TAGGTAGTCCTGATATGGCATTCCCGCGTTTAAACAATATTTCTTTTTGGTTATTACCTCCTTCGTTATGTTTATTATTATTATCGGCTCTAGTAGAGGTAGGGGTAGGTACAGGTTGAACGGTTTACCCACCTTTAAGTTCTATACAAAGTCATTCTGGGGGAGCTGTCGACTTGGCAATATTTAGTTTACATGTATCAGGTGCTTCGTCTATTCTAGGAGCTGTAAATTTTATTTCTACTATTTTAAATATGAGAAGTCCGGGACAAAGCATGTATAGAATACCATTATTTGTATGATCTATCTTTGTGACAGCTTT
OZSEA1829-10	plantae	TCAGGTATTTTAGGTGGGTGTATATCTATGTTAATTCGTATGGAATTAGCCCAACCTGGTAATCATTTATTATTAGGTAATCATCAAATTTATAATGTATTAATTACTGCTCATGCTTTTTTAATGATTTTTTTTATGGTAATGCCCATAATGATTGGTGGTTTTGGTAATTGATTAGTACCTATAATGATTGGAAGTCCTGATATGGCATTTCCTAGATTAAATAATATTTCATTTTGATTATTACCGCCATCTTTATGTTTATTAATCTCATCTGCAATTGTAGAAGTTGGTGTGGGTACTGGTTGAACAGTATATCCACCACTAAGTAATATACAAAGTCATTCAGGAGGAGCGGTTGATTTAGCTATATTTAGTTTGCACTTATCAGGT
RDNMJ490-11	animalia	GGTATTTGAGCTGGTATGGTAGGAACTTCTTTAAGATTATTAATTCGAGCTGAATTAGGTAATCCTGGTTCTTTAATTGGTGATGATCAAATTTATAATACTATTGTAACTGCTCATGCTTTTATTATAATTTTTTTCATAGTAATACCTATTATAATTGGAGGATTTGGTAATTGATTAGTGCCATTAATATTAGGGGCCCCTGATATAGCTTTCCCACGAATAAATAATATAAGTTTTTGACTTCTTCCCCCGTCTTTAACTTTATTAATTTCAAGAAGAATTGTAGAAAACGGTGCAGGAACAGGATGAACAGTTTATCCCCCACTTTCATCTAACATTGCCCATGGAGGTAGATCAGTTGATTTAGCTATTTTTTCCCTTCATTTAGCTGGAATTTCT
ALSEU248-16	plantae	TCACCAGATATATAATGTTTTAATTACAGCACACGCTTTTTTAATGATCTTTTTTATGGTAATGCCCATTATGATTGGAGGTTTTGGAAATTGATTTGTACCCATTATGATAGGTAGCCCGGATATGGCCTTTCCACGATTGAACAACATATCATTTTGATTATTACCACCATCTTTATGTTTATTGTTAATTTCTTCTATTGTAGAAGTAGGTAGCGGTACTGGTTGAACAGTTTATCCTCCGCTAAGTTCAATACAATCACATTCAGGAGCATCTGTAGACTTAGTTATTTTTAGCTTACACTTATCAGGAGCATCATCAATACTAGGTGCAATAAATTTTATTTCAACTATTATAAATATGAGAAATATTGGTCAAAATTTTTATAGAGTACCTTTG
LEATB125-13	animalia	ACTATTGTTACAGCCCATGCATTTATTATAATTTTTTTTATAGTAATGCCAATTATAATTGGAGGATTTGGTAATTGATTAGTACCTTTAATATTAGGAGCTCCTGATATAGCTTTCCCCCGAATAAATAATATAAGATTTTGACTATTACCCCCATCATTAACATTACTAATTTCGAGAAGAATTGTTGAAAATGGAGCAGGAACTGGATGAACAGTTTATCCCCCCCTTTCTTCTAATATTGCCCATAGAGGAAGATCAGTAGATCTAGCAATCTTCTCCCTTCATTTAGCTGGAATTTCCTCTATTTTAGGTGCTATTAATTTTATTACAACTATTATTAATATAAAAAGAAATGAAATATCTTTTGATCAAATACCCTTATTTGTTTGATCAGTAGGTATTACAGCATTACTTTTATTACTTTCTTTACCTGTATTAGCAGGAGCAATTACTATATTATTAACTGATCGAAATTTAAATACTTCATTTTTTGACCCTGCTGGAGGGGGAGATCCAAT
ABMMC12017-10	plantae	AGGTAATCACCAAGTTTATAATGTTCTTATTACAGCACATGCATTTCTAATGATTTTTTTTATGGTAATGCCTGTAATGATAGGAGGATTTGGGAATTGATTAGTGCCTATAATGATAGGAAGTCCTGATATGGCATTTCCAAGACTAAATAATATTTCATTTTGGTTACTTCCACCATCTTTATGTTTATTATTAATGTCAGCATTAGTTGAAGTAGGAGTGGGAACTGGGTGAACAGTTTATCCTCCTTTAAGTTCTATACAAAGTCATTCAGGAGGTGCTGTAGATCTAGCAATATTTAGTTTACATTTGTCAGGAGCTTCTTCGATTTTAGGAGCAGTTAACTTTATTTCTACTATTTTAAATATGCGTAGTCCTGGACAGAGTATGTACAGAATACCCTTATTTGTATGGTCTATTTTTGTTACT
ABMMC13373-10	plantae	AATCATTTATTACTTGGAAATCACCAAGTTTATAACGTACTTATAACAGCTCATGCTTTTTTAATGATATTTTTTTTAGTTATGCCAGTAATGATAGGAGGATTTGGTAACTGGTTGGTACCAATTATGATTGGGAGTCCTGATATGGCTTTTCCACGTTTAAATAATATAAGTTTTTGGTTATTACCTCCTTCTTTATGTCTTTTATTAGCTTCCTCTATTGTTGAAGTAGGTGCAGGTACAGGATGAACAGTGTATCCTCCCTTAAGTTCTATTCAGAGTCATTCAGGAGCAGCAGTAGATTTAGCAATTTTTAGTTTACATTTAGCAGGCGCATCTTCCATCTTAGGAGCTGTTAATTTCATTTCAACTATTTTAAATATGCGTAATCCAGGTCAAAGCATGTATAGAATGCCTTTATTTGTTTGATCAATTTTTGTAACCGCGTTTTTGCTTTTGTTAGCTGTACCTGTTTTAGCAGGCGCTATTACAATGCTTTTAACTGATAGAAATTTTAAT
ABMMC13302-10	plantae	CCCAACCCGGTAATAGCTTATTACTAGGAAATCATCAAGTATATAATGTTTTAATTACTGCACACGCTTTTTTAATGATTTTTTTTATGGTTATGCCTGTTATGATAGGTGGCTTTGGAAATTGATTTGTTCCGATTATGATAGGAAGTCCTGATATGGCTTTTCCTAGACTAAATAATATTTCTTTTTGGTTATTGCCTCCTTCTTTAAGTTTACTATTACTATCATCCATAGTAGAGGTTGGTGCGGGTACTGGATGAACCGTTTATCCTCCTTTGAGTTCTATACAAAGCCATTCTGGAGCTTCCGTTGATTTAGCTATATTTAGCTTACATTTATCTGGAGCATCTTCTATTTTAGGTGCAATTAATTTTATCTCTACAATTTTAAATATGAGAAATCCTGGACAAACATTTTATAGAATACCTCTTTTTGTTTGATCAATTTTTGTAACTGCTTTTTTATTATTGTTAGCTGTTCCTGTTTTAGCTGGGGCTATTACAATGTTATTGACGGACCGAAATTTTAATACATCGTTTTTT
GBBAC4142-15	bacteria	TGATGGCGCTGATGATTCGCGCCGAGCTGTTCGAGCCCGGCCTGCAACTGATGCGCCCGGAATTCTTCAATCAGCTGTCGACCGAGCACGGCTTCATCATGATCTTCGGCGCGATCATGCCCGCGTTCGTCGGCCTCGCGAACTGGATGATCCCGCTGCAAATCGGCGCGTCCGACATGGCGTTCGCGCGGATGAACAACTTCAGCTTCTGGCTGCTGCCGGTGTCGAGCGCGCTGCTGATCGGCTCGTTCTTCGTGCCGGGCGGCGCGGCGGCCGGCTGGACGATGTACGCGCCGCTGTCGACGCAGATGGGCCCGGGCATGGATCTGTCGATCTTCGCGATCCACATCGCCGGTGCATCGTCGATCATGGGCGCGATCAACATCGTCGTGACCGTGGTCAACATGCGCGCGCCCGGCCTCACGCTGATGAAGATGCCGATG
CYTC5720-12	plantae	TTGCCACCAAGTCTCTTGCTCCTATTAAGCCCAGCCTTAGTAGAAGTGGGTAGCGGCACTGGGTGGACGGTCTATCCGCCCTTAAGTGGTATTACCAGCCATTCTGGAGGAGCAGTTGATTCAGCAATTTCTAGTCCTCATCTATCTGGTGTTTCATCCATTTTAGGTTCTATCAACTTTATAACAACTATCTCCAACATGCGTGGACCTGGAATGACTATGCATAGATCACCCCTATTTGTGTGGTCCGTTCTAGTGACAGCATTCCCACTTTTATTATCACTTCCGGTACTGGCAGGGGCAATTACCATGTTATTAACCGATCGAAACTTTAATACAACCTTTTCTGATCCCGCTGGAGGGGGAGACCCCATATTATACCAGCATCTCTTTCGGTTCTTCGGCCATCCAGAGGTGTATATTCCCATTCTGCCTGGATCCGGTATCATAAGTCATATCGTTTCTACTTTTTCGGGAAAACCGGTCTTCGGGTATCTAGGCATGGTTTATGCCATGATCAGTATAGGTGTTCTTGGATTTCTTGTT
GBMIN45133-15	plantae	AGCGTGTATTTCATTATTAATTCGTATGGAGTTAGCCCAACCCGGGAACAATCTACTATTAGGTAACCATCAAATTTATAATGTATTGATTACAGCCCATGCTATTTTAATGATCTTCTTTTTGGTTATGCCTGTTATGATAGGAGGTTTCGGTAATTGACTGGTTCCCATCATGATAGGAAGCCCAGATATGGCTTTCCCTCGTTTAAACAATATTAGTTTCTGATTATTGCCGCCTGCGTTATTTCTTTTATTAACATCATCACTTGTTGAAGTCGGAGTAGGTACCGGTTGAACAGTTTACCCTCCTTTAAGTTCAATACAAAGTCATTCTGGTGCTGC
REDEU458-11	plantae	TTTTTAATGATTTTCTTTATGGTTATGCCAATAATGATTGGTGGTTTCGGTAATTGGTTAGTACCAATAATGATTGGAAGCCCAGATATGGCATTTCCTAGATTAAATAATATTTCGTTCTGATTACTTCCTCCATCTATTTGTTTACTTTTAGCTTCTGCAATTGTAGAAGTTGGAGTAGGGACTGGATGAACTGTATATCCTCCTTTGAGTTCTATACAAAGTCACTCAGGTGGTGCAGTAGATTTAGCAATTTTTAGTCTTCACTTAGCAGGAGCATCGTCGATTTTAGGAGCAATAAATTTTATTTCTACTATTTTAAATATGCGTAATCCTGGCCAAAGTATGTATAGAATGCCATTATTTGTTTGGTCTATTTTTGTAACAGCGTTTTTACTTCTATTAGCTGTACCAGTTTTAGCAGGAGCAATTACAATGCTTTTAACTGACCGTAATTTTAATACTTCTTTCTTTGATCCAGCAG
GBAH20925-19	animalia	TTAGGTAACCCCNGCTATCTAATTAACAATGATCAATTATATAATTCAATTATTACAGCACATGCTTTCATTATAATTTTTTTTATAGTTATACCTATTATAATTGGAGGATTTGGTAATTGAATAATTCCTTTAATATTAGGGGCCCCAGATATAGCATTTCCTCGAATAAATAATATAAGATTTTGACTTTTACCTCCTTCTATTAATTTATTAATTTTAAGAAATATAACTAATCAAGGAGTTGGAACAGGATGAACAATTTATCCCCCTCTTTCATTAAATTTAAATCATGAGGGAATAGCATTAGACATAGCTATTTTTTCTCTTCATTTAGCAGGATTATCATCTATTATAGGGGCAATTAATTTTATTACCACCATTATAAATATAAAAAATTTAAACATACTCTTTGAACAAATTACCTTATTTTCATGATCAATATTAATTACAACAATTTTATTATTATTAGCTGTACCTGTATTAGCGGGGGCAATTACAATATTATTAACAGATCGAAATCTTAATACAACTTTTTTTGACCCAGCAGGAGGGGGAGATCCAATTTTATATCAACA
DINOB849-08	protista	AGCACTTCTTTCATGAGTTTATCACCTTCAACTACAGCTTATCTTATCTTTGGATTATTAATGTCAGGTATATCCTCATGTCTAACTTCTATTAACTTTTTTATTACAATTCTTAATCTGAGATCTTATTCTTTTACATTAAAGACTATGCCATTATTCCCATGGTCTCTTTTGATAACAGGAGGAATGCTATTATTAACATTACCAATCTTATCAGGTGCATTATTAATGGTATTATCTGATCTTCATTCTAATTCATCATTCTTTGATCCAATCTTTGGAGGAGATCCTATATTCTATCAACATTTATTTTGGTTTTTTGGACATCCAGAAGTTTACATCTTAATAATTCCAGCATTTGGCATCATTAGCATAATAATTTCTTCTTCTTATCAAAAAATAATCTTTGGGAATCAATCAATGA
GBIR6232-15	animalia	CTAGGCCAACCTGGAGCCCTTCTAGGAGACGACCAAGTCTACAACGTAGTCGTCACAGCCCATGCTTTCGTAATAATCTTCTTCATAGTTATACCAATTATAATCGGAGGATTCGGAAACTGACTAGTCCCTCTAATAATTGGAGCCCCTGACATAGCATTCCCACGAATAAACAATATAAGCTTCTGACTACTCCCCCCATCCTTCCTTCTCCTCCTGGCATCCTCCACAGTCGAAGCAGGAGTCGGTACAGGCTGAACAGTATACCCTCCATTAGCCGGCAACCTAGCCCATGCTGGAGCCTCAGTTGACCTTGCAATCTTCTCACTGCACTTAGCTGGTATCTCTTCAATCCTAGGGGCAATC
JRPAA5046-15	protista	ATGCCTGTTTTAATTGGTGGTTTTGGTAACTGGTTTGTGCCTTTAATGATTGGTGCTCCAGATATGGCTTTTCCTCGTATGAATAATATTAGTTTTTGGTTATTACCTCCTTCATTATTATTATTAGTTTCTTCAGCAATTGTTGAATCAGGTGCTGGTACTGGTTGGACTGTATATCCTCCTTTATCTAGTGTTCAAGCACATTCAGGTCCTTCAGTAGATTTAGCAATTTTTAGTTTACATTTATCAGGTATTTCTTCTTTATTAGGTGCAATTAATTTTTTATCTACTATATATAATATGAGAGCTCCTGGTTTAAGTTTTCATAGATTACCTTTATTTGTTTGGGCTATTTTCATTACAGCTTTTTTATTATTATTAACTTTACCTGTATTAGCTGGAGCAATTACTATGTTATTAACTGATAGAAATTTAAATACATCTTTTTATGATCCTTCAGGTGGAGGTGATCCTGTATTATACC
ODRMA234-10	animalia	TTAGGACAACCAGGATCACTCATTGGAGATGATCAAATTTATAATGTAATTGTAACAGCTCACGCTTTTGTTATAATTTTCTTTATAGTAATACCTATTATAATTGGAGGATTTGGAAATTGGTTAGTACCATTAATATTAGGAGCTCCTGATATGGCTTTCCCACGTTTAAATAACATAAGATTTTGATTATTACCTCCTTCATTAACCCTTTTATTAGCAGGAAGTATAGTTGAAAGAGGAGCGGGAACTGGTTGAACAGTATATCCACCTCTTGCTGGTGCAATTGCCCACGCTGGAGCATCAGTAGACTTAACTATTTTTTCATTACATCTTGCTGGTGTATCCTCAATTCTAGGAGCTATTAATTTTATTACTACAACAATTAATATAAAATCACCAGGAATAAAGATAG
ABGYD658-06	animalia	TGCTGAGCTCGGCCAACCCGGAGCCTTATTAGGTGATGATCAGATCTATAATGTAATTGTAACAGCTCATGCCTTTGTAATAATTTTCTTTATAGTTATACCTATTATAATTGGAGGTTTTGGTAACTGACTGATTCCTCTAATAATTGGTGCCCCTGACATAGCCTTTCCCCGAATAAACAATATAAGCTTCTGACTCCTACCTCCCTCTTTCTTATTATTACTAGCCTCTTCAACAGTCGAAGCAGGAGTAGGTACCGGCTGAACAGTATACCCACCCCTAGCAGGCAATCTCGCACATGCAGGAGCTTCTGTAGATCTAGCTATTTTTTCTCTCCACCTTGCAGGAGTCTCATCAATTCTAGG
ABMMC11984-10	plantae	AACCATTTACTTTTGGGTAACCATCAAGTTTATAATGTGCTTGTAACAGCTCATGCGTTTCTAATGATTTTTTTTATGGTTATGCCAGTAATGATTGGAGGTTTCGGTAATTGGTTAGTACCTATTATGATTGGTAGTCCTGATATGGCATTTCCTCGATTAAACAATATCTCATTTTGATTATTACCTCCTGCTTTATGCTTGTTATTACTATCCGCAATTGTTGAAGTAGGTGCTGGTACAGGATGAACTGTTTATCCGCCTTTAAGTTCAATACAAAACCATTCTGGAGCCGCTGTAGATCTAGCTATTTTTAGCCTTCATTTATCCGGAGCTTCTTCAATTTTAGGAGCAGTGAATTTTATTTCAACTATACTAAATATGCGTAGTCCAGGTCAAAGTATGTATAGAATCCCTTTATTTGTTTGATCTATTTTTGTAACAGCTTTCTTACTTTTATTAGCAGTCCCCGTTTTAGCTGGTGCAATTACTATGCTTTTAACAGATCGTAATTTTAATACTTCCTTTTTTGACCCA
JRPAA7455-15	fungi	TTTTTTTTATAGTAATACCAATTATAATTGGTGGTTTTGGAAACTGATTAATTCCTTTAATATTAGGGGCCCCCGATATAGCATTCCCACGACTTAATAATATAAGATTTTGATTATTACCCCCATCATTAATATTATTAATTTCTAGGAGAATTGTAGAAAACGGGGCAGGAACAGGTTGAACTGTATATCCCCCATTATCATCAAATATTGCACACTCGGGGGCATCAGTAGATTTAGCTATTTTTTCTTTACATCTTGCAGGAATTTCATCAATTTTAGGAGCAATTAATTTTATCACTACTGTAATTAATATACGATCAAAAAGAATATCTTTTGACCGCATACCATTATTTGTGTGAAGGGTTGTAATTACTGCATTATTACTTTTACTATC
STBOA433-07	animalia	GTTCCTTTAATATTAGGGGCCCCTGATATAGCTTTCCCCCGAATAAATAATATAAGTTTTTGACTTTTACCCCCTTCTCTAACTCTTTTAATCTCAAGAAGAGTTGTAGAAAATGGGGCTGGAACAGGATGAACAGTTTACCCACCCCTTTCATCTAATATTGCACATAGAGGAACCTCTGTAGATTTAGCTATTTTTTCTCTTCATCTTGCTGGAATTTCCTCAATTTTAGGAGCTATTAATTTTATTACAACTATTATTAACATACGAATAAATAATATAACTTTTGATCAAATACCTTTATTTGTCTGATCAGTTGGTATCACAGCCTTTCTTTTATTACTTTCCCTCCCTGTATTAGCTGGAGCCATTACTATAT
GBML31317-19	animalia	AATTCGCTTGGAATTAGGGGTTACAGGTGTCCTAATAGATGAGCAATTTTACAATGTAATTGTCACTGCTCATGCCTTTGTTATAATTTTTTTTATAGTAATGCCCATTATGATTGGAGGTTTTGGAAACTGGATAGTTCCCTTAATAATTGGGGCACCTGATATGAGGTTCCCTCGTATAAATAACATGAGATTTTGATTATTACCCCCATCATTTGTTTTACTTATTGTAAGAAGATTAGTTGAAGGTGGGGCTGGTACTGGCTGAACAGTTTATCCTCCTTTAAGAGCCACTATTGGACATAGAGGGGCTTCTGTGGACTTAGCAATCTTCTCTCTTCACTTGGCTGGAATGTCTTCCATCTTAGGCGCAGTGAATTTTATTACCACCG
GBBAC4685-15	bacteria	ATGGTTTACCTCGGTCGATCACAAGAAGATCGGCATCATGTACATCATCGTGGCCCTGGTGATGCTGCTGCGCGGCTTCGCCGACGCCATCATGATGCGCACGCAGCAGGCCGTCGCCTCGGGCTTCCTGCCGCCGCATCACTACGACCAGATCTTCACCGCCCACGGCGTCATCATGATCTTCTTCATGGCGATGCCTTTCATCACGGGCCTGATGAACATCGTCGTGCCGCTGCAGATCGGCGCGCGCGACGTGGCCTACCCGTTCCTGAACTCGCTCAGCTTCTGGCTGTTCATGGTCGGCGTGGTGCTGCTGATGCTGTCGCTGTTCGTGGGCGAATTCGCCGCGACCGGCTGGCTGGCGTATCCGCCGCTTTCGGGGCTGGACTACAGTCCGGGGGTAGGGGTCGACTACTATCTCTGGGCCTTGCAGCTATCAGGGCTGGGCACCACGCTGAGCGGCATCAACTTCATCGTCACCATCATGAAGATGCGCGCGCCCGGCA
SPUEA239-07	animalia	TAACACAATTGTAACAGCTCATGCATTTATTATAATTTTTTTTATAGTTATGCCAATTATAATTGGAGGATTTGGTAATTGATTAGTACCTTTAATATTAGGAGCCCCTGATATAGCTTTCCCCCGAATAAACAATATAAGATTCTGATTACTTCCCCCTTCATTAATATTACTAATTTCTAGTAGTATTGTAGAAAACGGAGCTGGAACAGGATGAACAGTTTATCCCCCTTTATCCTCAAATATTGCCCATGGGGGAAGATCAGTTGATCTTGCTATTTTTTCTTTACATCTCGCAGGTATCTCTTCTATTTTAGGAGCAATTAATTTTATTACTACAATTATTAATATACGAATTAATAAT
ABMMC9185-10	plantae	TTATTTAATATTTGGTGCTTTTTCAGGAGTTATTGGAGGTTGTATGTCTCTGTTGATTAGGATGGAGTTAGCACAACCAGGTAATCATTTGTTAATGGGTAATCATCAAGTTTATAATGTTTTAGTTACTGCCCACGCATTTTTAATGATCTTTTTTATGGTAATGCCTGTAATGATAGGAGGTTTCGGTAATTGGTTAGTGCCTATTATGATAGGAAGCCCAGATATGGCTTTTCCACGTTTAAATAATATAAGTTTTTGGTTATTACCACCTTCACTTTGCCTTTTATTAGCGTCGTCTTTAGTTGAAGTAGGGGCTGGAACAGGTTGGA
ASLEP009-10	bacteria	CTGGTTTGTACCTCTCATGATTGGCGCACCAGATATGGCATTTCCTCGTATGAATAATTTAAGTTTTTGGTTATTAGTGTCATCTTTTATTTTGCTCATTCTCTCAGTGTTTATTGGTGAAGGTCCAGGTACAGGTTGGACTTTATATCCACCTCTATCACAGGTAATGTCCCATCCAAGTGCAGGAGTTGACATTGCTATACTTGCACTTCATGTTGCTGGTATGTCGTCAATTGTTGGGGCGATCAACTTTATAGTTACTATATTTAACATGCGCACAAAAGGAATGTCATTACCTAAGATGCCACTGTTTGTTTGGTCTGTCTTGCTAACAGCATTTATGTTGATTGTTGCCTTACCAGTGCTTGCCGGTG
OOMYA1646-08	protista	TGGTAACTGGTTTGTACCTTTAATGATTGGTGCTCCAGATATGGCTTTTCCTCGTATGAATAATATTAGTTTTTGGTTATTACCTCCATCTTTATTATTATTAGTATCATCAGCTATTGTTGAATCAGGTGCTGGTACTGGTTGGACTGTATATCCTCCATTATCTAGTGTACAAGCTCACTCAGGTCCTTCTGTAGATTTAGCGATTTTTAGTTTACATTTATCAGGTATATCTTCATTATTAGGTGCTATTAATTTTTTATCAACTATTTATAATATGAGAGCTCCTGGTTTAAGTTTTCATAGATTACCTTTATTTGTTTGGGCTATATTTATTACAGCTTTTTTATTATTATTAACATTACCTGTATTAGCTGGTGCAATT
TDMPE207-10	animalia	TTGGAGGATTTGGTAACTGATTAATTCCTTTAATATTAGGTGCTCCTGATATAGCTTTCCCCCGAATAAATAATATAAGCTTTTGATTACTTCCACCTTCATTAATACTATTAATTTCAAGAAGAATCGTAGAAACTGGAGCAGGAACAGGATGAACAGTTTATCCCCCACTTTCATCTAATATAGCTCATAGAGGCTCTTCTATTGATTTAGCTATTTTTTCCCTTCATTTAGCTGGAATTTCTTCGATTTTAGGTGCTATTAATTTTATTACAACAATTATTAATATACGATTAAATAACTTAACTTTTGATCAAATACCTTTATTTGTTT
MHMYH1913-10	animalia	TTTGAGCCGGAATAGTAGGAACCTCTTTAAGACTATTAATTCGAGCAGAATTAGGAACCCCAGGGTCTTTAATTGGAGATGACCAAATTTATAATACTATCGTAACAGCTCATGCTTTTATTATAATTTTTTTTATAGTTATACCTATTATAATTGGAGGATTTGGCAATTGATTAATCCCCTTAATATTAGGGGCCCCAGATATAGCTTTCCCTCGAATAAATAATATAAGTTTTTGACTTTTACCCCCCTCCCTAACTCTTTTAATTTCTAGAAGAATCGTAGAAAACGGTGCAGGTACTGGATGAACAGTGTACCCCCCACTCTCCTCTAATATTGCCCATGGAGGCTCATCAGTAGACCTAGCAATTTTTTCTTTGCATTTAGCAGGTATTTCTTCTATTTTAGGAGCTATTAATTTTATTACTACAATTATTAATATACGATTAAATAA
ABMMC5583-09	plantae	TAGTTTATTACTCGGAAATCATCAAGTTTACAATGTTTTAATTACAGCTCATGCATTTCTAATGATTTTTTTTATGGTTATGCCTGTTATGATTGGGGGTTTCGGTAATTGATTTGTTCCTATAATGATAGGGAGTCCTGATATGGCTTTTCCTAGATTAAATAACATATCATTTTGACTTTTACCTCCTTCTTTATGTTTATTACTTCTTTCAGCTTTAGTAGAAGTTGGTACAGGTACAGGTTGAACAGTTTATCCTCCTTTAAGTTCAATTCAAAGTCATTCAGGAGCTTCTGTAGATTTAGCAATATTTAGTTTACATCTTTCAG
JRPAA5042-15	protista	ACATTATCTGTTTTAATTAGAATGGAATTAGCACAACCCGGTAATCAAATTTTTGCTGGTAATCATCATTTATATAATGTTGTTGTTACAGCACATGCATTTATTATGATTTTCTTTATGGTTATGCCTGTTTTAATCGGTGGTTTTGGTAACTGGTTTGTACCTTTAATGATTGGTGCTCCAGATATGGCTTTTCCTCGTATGAATAATATTAGTTTTTGGTTATTACCTCCATCATTATTATTATTAGTTTCTTCAGCAATTGTTGAATCAGGTGCTGGTACTGGTTGGACTGTATATCCTCCTTTATCAAGTGTACAAGCACACTCAGGTCCTTCAGTAGATTTAGCTATTTTTAGTTTACATTTATCAGGTATTTCTTCTTTATTAGGTGCAATTAATTTTTTATCTACTATTTATAATATGAGAGCTCCTGGTTTAAGTTTCCATAGATTACCTTTATTTGTTTGGGCTATTTTTATTACAGCTTT
MOP041-12	animalia	GAACGGGTCTAAGCTTATTAATTCGGGCCGAACTAAGCCAACCCGGGACCCTTTTAGGCAATGATCAAATTTATAATGTAATTGTTACAGCACATGCCTTCGTAATAATTTTCTTTATAGTAATGCCCGTCATAATTGGAGGTTTCGGAAATTGACTCATCCCCCTAATAATCGGAGCCCCTGATATAGCCTTCCCTCGAATAAATAACATAAGCTTTTGGCTTCTTCCACCCTCTTTCTTACTCCTTCTTGCCTCTTCTGGCGTGGAAGCTGGGGCCGGGACCGGCTGGACTGTCTATCCCCCTCTTGCTAGTAATTTAGCCCATGCCGGGGCTTCTGTAGACCTAACAATTTTTTCTCTACACCTAGCAGGAATCTCTTCCATTCTAGGGGCAATTAATTTTATTACAACCATCGTTAACATGAAACCCCCGGCCATATCTCAATATCAGACCCCCCTTTTCGTGTGGTCTATACTT
DINOB578-08	protista	TAATCTGAGATCTTATTATCTTACATTAAAGACTATGCCATTATTCCCATGGTCTCTTTTGATAACAGGAGGAATGCTATTATTAACATTACCAATCTTATCAGGTGCATTACTAATGGTCTTGGCTGATCTTCATTCTAATTCATCATTCCTTGATCCAATCTTTGGAGGAGATCCTATATTCTATCAACATTTATTTTGGTCCTTTGGACATCCAGAAGTTTACATCTTAATAATTCCAGCATTTGGGATCATTAGCATAATAATCTCTCTTCTTATCAAAAAATAATCTTTGGGAACCAATCAATGATCTTTGCCATGAGCTGTATTTCTCTTCTTGGAAGTGTT
JRPAA6904-15	plantae	TTTCTACCTTTTCAAGAAAACCTGTGTTTGGTTATATTGGAATGGTGTATGCTATGGTATCTATAGGAGTACTTGGATTTATTGTTTGAGCTCATCACATGTATACTGTTGGATTAGATGTGGATACCCGAGCTTATTTTACAGCCGCAACTATGATTATTGCGGTTCCTACAGGCATTAAAATATTTAGCTGAATAGCTACGATGTGAGAAGGCTCAATTCATTTTAAAACTCCTATGTTGTTTACTATAGGCTTCATTTTTTTATTTACTATAGGTGGTTTAACAGGAATTGTCCTAGCTAATTCGGGATTAGATATTAGTTTACATGATACTTATTATGTAGTAGCTCATTTCCATTACGTATTATCTATGGGTGCTGTATTCGCTATTTTTGCCGGTTTTTATTATTGATTTGGAAAAATTACTGGTGTACAATACTCCGAAATATTGGGCCAAATCCATTTTTGATCAACATTTATTGGAGTAAATTTAACTTTTATGCCTATGCATTTTTTAGGA
ABMMC8858-10	plantae	TAATTCGAATGGAATTATCACAACCAGGAAATCATTTACTTTTAGGTAATCACCAAGTTTATAATGTGCTTATAACTGCCCATGCATTTCTTATGATTTTTTTTATGGTTATGCCTGTTATGATCGGAGGATTTGGTAATTGATTGGTTCCAATCATGATTGGAAGTCCAGATATGGCATTTCCAAGGTTAAATAACATTTCATTTTGATTACTTCCACCTTCATTGTGTTTACTATTAATGTCAGCTATTATTGAAGTGGGAGCGGGAACTGGTTGAACTGTATATCCACCTTTAAGTTCAATTCAAAGCCATTCAGGAGGAGCAGTTGATTTAGCTATTTTTAGTTTACATTTATCGGGAGCATCTTCGATTTTAGGAGCAGTTAACTTTATTTCAACAATCTTAAATATGCGTAGCCCTGGTCAAAGTATGTATCGAATTCCTTTATTTGTATGATCTATTTTTGTGACTGCTTTTTTACTATTATTAGCGGTACCAGTTTTAGCTGGTGCAATTACAATGCTTTTAA
DINO601-07	protista	TAAGCACTTCTTTCATGAGTTTATCACCTTCAACCACAGCTTATCTTATCTTTGGATTATTAATGTCAGGTATATCCTCATGTCTCACTTCTATTAACTTTTTTATTACAATTCTTAATCTGAGATCTTATTATCTTACATTAAAGACTATGCCATTATTCCCATGGTCTCTCTTGATAACAGGAGGAATGCTATTATTAACATTACCAATCTTATCAGGTGCATTCCTAATGGTCTTGGCTGATCTTCATTCTAATTCACTTTTCTTTGATCCAATCTTTGGAGGAGATCCTATATTCTATCAACACTTATTTTGGTTTTTTGGACATCCAGAAGTTTACATCTTAATAATTCCAGCATTTGGGATCATTAGCATAATAATTTCTCTGCTTATCAAAAAATANTCTTTGGGAACCAATCAATGATCTTTGCCATGAGCTG
SYC7895-14	animalia	TAAACAATATAAGTTTTTGATTATTACCACCTTCTTTAACTTTATTATTAGTAAGAAGAATAGTTGAAAATGGAGCAGGAACTGGTTGAACAGTTTACCCTCCTCTTTCTGCTAGAATTGCACATGGAGGTGCATCTGTTGATTTAGCTATTTTTTCTCTTCATTTAGCTGGTATATCATCAATTTTAGGAGCAGTAAATTTTATTACTACAGTAATTAATATACGATCAAATGGAATTTCATATGATCGTATACCTTTATTTGTATGATCAGTTGTAATTACAGCTTTATTATTATTATTATCTTTACCTG
PSP263-05	fungi	GGTACTTTATACTTAATGTTTGCATTATTCTCTGGTTTAATTGGTACAGCATTTTCAGTATTAATTAGATTAGAGTTATCTGGTCCAGGTGTTCAATATATATCAGACAATCAGTTATATAATAGTATAATAACAGCGCATGCCATATTGATGATTTTTTTCATGGTTATGCCTGCATTAATAGGAGGTTTTGGTAATTTCTTATTACCATTACTAGTAGGAGGTCCAGATATGGCATTTCCTAGATTAAATAATATAAGTTTTTGATTATTAGTTCCTAGTTTATTTTTATTTATATTCTCAGCTACTATAGAAAATGGAGCTGGTACTGGTTGAACATTATATCCACCATT
ABMMC12219-10	plantae	CACAGCCGGGTAATCAGTTGTTACTAGGTAATCACCAGGTTTACAACGTTTTAATTACCGCGCATGCATTTTTAATGATTTTTTTCATGGTTATGCCTGTAATGATTGGTGGTTTTGGTAATTGATTAGTGCCTGTAATGATCGGAAGTCCAGATATGGCATTTCCTAGACTAAATAATATTTCTTTTTGATTACTTCCTCCATCTCTTTGCTTGCTTTTGGCTTCTGCAGTCGTAGAAGTAGGGGTGGGGACTGGATGAACTGTTTATCCTCCTCTAAGCTCAATACAGAGCCACTCAGGAGGTGCCATAGATTTGGCAATTTTTAGCCTTCATTTATCGGGAGCGTCATCTATTTTAGGAGCGATCAACTTTATTTCTACGATTCTAAATATGCGCAATCCAGGTCAAAGTATGTATAGAATGCCGTTATTTGTTTG
GBMNA14669-19	animalia	AGTAGGCACAGGTCTTAGCCTACTCATTCGAGCTGAACTAAGCCAACCGGGAGCCCTGCTCGGTGATGATCAAATTTATAATGTTATCGTTACCGCACATGCTTTCGTAATAATTTTCTTCATAGTAATGCCAATTATAATTGGGGGCTTCGGCAACTGACTAATCCCTCTAATAATTTGTGCCCCGGACATGGCCTTCCCACGAATAAATAATATAAGCTTCTGGCTCCTACCACCCTCTTTCCTCCTACTATTAGCCTCCTCAGGAGTTGAAGCCGGCGCAGGGACTGGCTGGACTGTTTACCCGCCTTTAGCAGGCAATCTTGCACATGCAGGAGCATCAGTCGATTTAACAATTTTCTCCCTTCATTTAGCTGGTATCTCCTCAATCCTGGGTGCAATTAATTTTATTACAACCATTATTAATATAAAACCAGCAACTATGTCAATATATCAAATTCCACTATTTGTATGATCCGTCCTAGTTACAGCCGTACTACTTCTCTTATCACTACCAGTCCTAGC
GCOL1879-16	animalia	TTAACCCTTTTATTAATAAGAAGAATGGTAGAAAGAGGAGCAGGAACTGGATGAACAGTATACCCCCCACTATCTGCTAATATTGCTCACAGAGGACCTTCAGTTGATTTAGCAATTTTTAGTCTTCATTTAGCAGGTATTTCCTCAATTTTAGGAGCAGTAAATTTTATTACTACTGTAATTAATATACGAGCATCAGGAATACATTTTGATCGAATACCCTTATTTATTTGATCAGTAGGTATTACAGCTTTATTACTACTATTATCATTACCAGTATTAGCAGGAGCTATTACAATATTACTAACAGATCGAAATTTAAATACTTCTTTTTTTGATCCTGCCGGTGGAGGAGATCCTA
CCON008-08	animalia	GTTTTGGAAATTGATTAGTTCCTTTAATATTAGGAGCACCTGATATAGCTTTTCCTCGAATAAATAATATAAGTTTCTGATTGCTTCCTCCTTCTTTAACATTACTTTTAATGAGCAGTATAGTAGAAAGAGGAGCTGGGACTGGATGAACAGTTTACCCACCCCTATCATCAGGAATTGCCCATGCAGGAGCTTCTGTAGATTTAGCAATTTTTAGTCTTCACTTAGCAGGGGTTTCATCAATTTTAGGAGCTGTAAATTTTATTACAACAATTATTAATATACGATCTGTAGGAATAACATTTGATCGAATACCTTTATTTGTATGATCAGTAGGAATTACTGCTTTATTATTACTTTTATCTTTACCAGTTCTAGCAGGAGCTATT
ASSPP408-08	animalia	ATCAGGTATAATTGGATCTTCTATAAGAATTATTATTCGAATAGAATTAGGAAATCCCGGATTTTTAATCAATAATGATCAAATTTATAATTCAATTGTAACAGCTCATGCATTTATTATAATTTTTTTTATAGTTATACCTATTATAATTGGAGGATTTGGAAACTGATTAATTCCACTAATACTAGGAGCTCCTGATATAGCTTTTCCTCGAATAAATAATATAAGATTTTGACTACTTCCTCCCTCATTAATTTTTTTAATTTCAAGAAATATATTAAATCAAGGTGTAGGGACTGGATGAACAGTTTATCCACCATTATCCTTAAATTTAAACCATGAAGGAAATTCTGTAGATATAGCTATTTTTTCTCTCCATATAGCAGGTATATCATCAATTATAGGAGCTATTAATTTTATCACTACTATTTTAAATATAAAAATATTAGGATCATCTTTAGAACAAATAACATTATTTTCTTGATCTATTTTAATTACTACTATTTTACTTCTTTTGGCAGTACCC
GBEPT555-14	animalia	GGTCTTTAATTGGGGATGATCAAATTTATAATGTAATTGTAACAGCCCACGCTTTTGTAATAATTTTCTTTATAGTAATGCCTATTATGATTGGAGGATTTGGGAATTGACTGGTTCCATTAATACTGGGTGCTCCAGATATGGCTTTTCCTCGAATAAATAATATAAGTTTTTGGCTGCTTCCTCCTGCTCTTACTCTTTTACTTGCTAGTAGCATGGTTGAAAGTGGGGCTGGAACTGGTTGAACGGTTTACCCTCCTCTTTCTGCAGGGATTGCTCATGCTGGGGCATCTGTTGATTTAGCAATTTTCTCACTCCATTTGGCGGGTGTTTCTTCTATTTTAGGAGCAGTAAAT
DINOB252-08	protista	TGAGCACTTCTTTCATGAGTTTATCACCTTCAAGTACAGCTTTCATGGTCTTTGGATTATTAATGTCAGGTATATCCTCATCTTTGACCTCTGTTAACTTTTGGATTACAATTCTAAATCTAAGATCTTTTTCTTTTACATTAAAGACTATGCCATTATTCCCTTGGTCTCTTTTGATAACTGCAGGATTGCTTTTATTAACATTACCTATCTTATCAGGAGGTCTTATAATGGTCTTGGCTGATCTTCATTCTAATACACTTTTCTTTGACCCAATTTTTGGAGGTGATCCAATATTCTATCAACACTTATTTTGGTTCTTTGGTCATCCAGAAGTTTATATCTTAATAATTCCAGCATTTGGGGTCATTAGCATAATAATTTCTGGAGTAGTACAAAAAATAATCTTTGGTAACCAATCAATGATCTTTGCCATGAGCTGTATTTCATTTCCGGGATCTATTGTTTGGGGACAC
OZSEA2116-10	plantae	TTTCATTTTGATTACTTCCTCCGTCTTTGTGTTTACTTTTAGCATCAGCTGTAGTTGAAGTAGGAGCAGGAACAGGATGAACAGTTTATCCACCTTTAAGTTCAATTCAAAGCCACTCGGGAGGAGCTGTTGATTTAGCAATTTTTAGTCTTCATTTGTCTGGAGCGTCATCTATTTTAGGGGCAATTAATTTTATTTCTACTATTTTGAATATGCGTAACCCTGGTCAAAGTATGTATCGAATCCCATTATTTGTTTGGTCAATTTTTGTGACAGCATTTTTACTATTGTTAGCGGTTCCAGTTTTAGCAGGGGCTATTACAATGCTTTTAACTGATCGTAATTTTAATACATCATTTTTTGATCCAGCCGGTGGTGGTGATCCAATTTTGTATCAGCATCTTT
OPPFO2174-17	animalia	TAGAAAAAGGAACAGGAACAGGATGAACAGTTTATCCTCCTCTTTCTTCTACAATTTCTCATTCTGGAGCATCTGTAGATTTATCTATTTTTTCTCTTCATTTAGCAGGTATTTCTTCAATTTTAGGTGCAGTAAACTTTATTTCTACAATTATTAATATACGAGCCCCAGGAATATTATTTGATAAAATACCTTTATTTGTTTGATCAGTATTTATTACTGCTATTTTATTATTATTGTCTCTACCAGTTTTAGCCGGAGCTATTACTATATTATTAACAGATCGAAACCTTAATACTTCTTTTTTTGATCCAGCAGGTGGGGGAGATCCTATTTTA
DINOB886-08	protista	TTCCCATGGTCTCTTTTGATAACAGGAGGAATGCTATTATTAACATTACCAATCTTATCAGGTGCATTATTAATGGTATTATCTGATCTTCATTCTAATTCATCATTCTTTGATCCAATCTTTGGAGGAGATCCTATATTCTATCAACATTTATTTTGGTTTTTTGGACATCCAGAAGTTTACATCTTAATAATTCCAGCATTTGGCATCATTAGCATAATAATTTCTGGAATAGTACAAAAAATAATCTTTGGGAACCAATCAATGATCTTTGCCATGAGCTGTATTTCTCTTCTTGGATCTGTTGTGTGGGGTCATCATATGT
GBMLG21643-15	animalia	TGAGTTAGGTCAGGTTGGAGTTTTAACTGATGATCATTTTTATAATGTTGTTGTAACAGCCCATGCATTTGTGATAATCTTCTTTATAGTTATACCTATTATAATTGGGGGTTTTGGGAATTGAATAGTCCCATTATTGATTGGTGCTCCAGATATGAGTTTTCCTCGTATAAATAATATAAGTTTTTGGTTACTTCCCCCATCATTTCTACTATTAATTAGTAGTAGTTTAGTTGAAGGTGGTGCTGGTACAGGGTGAACCGTTTACCCTCCATTAAGTAGTTTGCTTGGCCACAGAGGTGCCTCTGTAGATATGGCTATTTTTTCACTACATTTAGCAGGTATATCTTCTATTCTTGGGGCAATTAATTTTATTACTAC
ABMMC13532-10	plantae	CGTTTCCAAGGCTAAACAATATTTCTTTTTGGTTATTACCACCATCACTTTGCTTACTTCTGGCCTCCGCAATTGTAGAAGTAGGAGCTGGTACCGGATGGACGGTTTATCCCCCTTTAAGTTCTATTCAAAGCCACTCAGGAGGTGCAGTTGATTTGGCTATATTTAGCCTTCATTTGTCAGGAGCATCCTCAATTCTGGGTGCTGTTAATTTCATTTCTACTATACTAAACATGCGAAACCCTGGGCAAAGCATGTATCGTATCCCACTTTTTGTCTGATCAATATTTGTCACAGCTTTTTTACTTTTGTTAGCCGTCCCGGTCTT
ABMMC3031-08	plantae	AGTACCTATTATGATTGGAAGTCCTGATATGGCTTTTCCTAGATTAAATAATATATCATTTTGATTATTGCCTCCATCATTATGTTTATTAATATCATCAGCTATTGTAGAAGTAGGAGTAGGTACAGGTTGGACAGTTTATCCACCATTAAGTGGTATACAAAGTCATTCTGGAGGAGCTGTAGATTTAGCTATATTTAGTCTTCATTTATCTGGAGCATCTTCAATTTTAGGAGCAATCAATTTTATATCTACAATATTTAATATGCGCAATTCTGGACAAAGTATGTATAGAATGCCATTATTT
ABMMC12872-10	plantae	ATTTTTTTCATGGTTATGCCTGTAATGATAGGAGGATTTGGAAACTGATTAGTGCCTATAATGATAGGTAGTCCGGATATGGCATTTCCAAGATTGAATAACATTTCATTTTGACTACTACCACCATCTCTATGTTTATTATTAATGTCAGCTTTAGTAGAAGTAGGTGCAGGTACTGGATGAACAGTTTATCCACCTTTAAGCTCAATTCAAAGTCACTCAGGAGGTGCTATAGATTTAGCAATATTTAGTTTGCATATCTCAGGAGCATCTTCAATTTTAGGAGCAGTTAATTTTATTTCAACTATTTTAAATATGCGTAGTCCAGGACAAAGTATGTATAGAATACCTTTATTTG
JRPAA5339-15	protista	TTATCTAGTGTACAAGCCCATTCAGGACCTTCAGTAGATTTAGCTATTTTTAGTTTACATTTAACAGGTATTTCTTCATTATTAGGTGCAATTAATTTTATTTCAACTATTTATAATATGCGAGCACCCGGTTTAAGTTTTCATAGATTACCTTTATTTGTTTGGTCTGTATTAATTACGGCTTTTCTTTTATTATTAACGTTACCTGTTTTAGCTGGAGCAATTACCATGTTGTTAACCGATAGAAATTTAAATACTTCTTTTTATGACCCATCTGGTGGAGGTGATCCTGTATTATATCAACATTTATTTTGGTTCTTTGGTCATCCAGAGGTTTATATTTTAATTTTACCAGCTTTTGGTATTATTAGTCAAGTTTCTGCAGCTTTTGCTAAAAAAAATGTATTCGGATATTTAGGGATGG
ABMMC17880-12	plantae	ATTTTCGGGGCATTCTCAGGAGTGTTAGGAGGGTGTATGTCAATGCTAATACGTATGGAATTAGCACAACCAGGTAATCATTTACTTTTAGGTAATCATCAAGTTTATAATGTTCTTATTACAGCACATGCGTTTCTAATGATTTTTTTTATGGTAATGCCTGTAATGATAGGAGGATTTGGAAATTGATTAGTACCTATAATGATAGGAAGTCCTGATATGGCATTTCCAAGATTAAATAATATTTCATTTTGATTACTTCCTCCATCTTTATGTTTACTACTCATGTCAGCATTAGTTGAAGTAGGAGCAGGAACTGGGTGGACAGTTTATCCTCCTTTAAGTTCTATACAAAGTCATTCAGGAGGTGCTGTAGATCTAGCAATATTTAGTTTACATTTGTCGGGAGCTTCTTCAATTTTAGGAGCAGTTAACTTTATTTCTACTATTTTAAATATGCGTAGTCCTGGACAGAGTATGTATAGAATACCTTTATTTGTTTGATCTATTTTTGTTACAGCATTT
ABMMC4199-09	plantae	CCCATGCATTTTTAATGATTTTTTTCATGGTGATGCCTGTTATGATTGGGGGCTTTGGTAACTGATTAGTTCCCATTATGATTGGAAGTCCTGATATGGCTTTTCCTCGATTAAACAATATCTCATTTTGATTACTACCACCATCACTTTGTTTACTACTTACTTCAGCGTTAGTAGAAGTAGGGGTCGGCACAGGATGAACTGTGTACCCACCGCTTAGCTCTATACAAAGTCATTCCGGAGGCGCTGTTGATTTAGCTATATTTAGCCTCCATGTTGCAGGTGCTTCTTCTATATTAGGAGCCATTAATTTCATATCAACGATTATCAATATGCGTAATTCTGGTCAGAATATGTACAGAATGCCTTTATT
OOMYA1607-08	protista	TAGCACAACCTGGTAATCAAATTTTTATGGGAAATCATCAATTATATAATGTTGTTGTAACAGCACATGCTTTTATAATGATTTTCTTCATGGTTATGCCTGTATTAATTGGTGGTTTTGGTAACTGGTTTATTCCTTTAATGATTGGTGCTCCAGATATGGCTTTTCCTAGAATGAATAATATTAGTTTTTGGTTATTACCTCCTTCATTATTATTATTAGTATCATCTGCTATAGTAGAATCAGGTGCTGGTACAGGTTGGACTGTATATCCACCATTATCAAGTGTACAAGCACACTCAGGACCTTCAGTAGATTTAGCTATTTTTAGTTTACATTTATCTGGTATTTCTTCATTATTAGGTGCTATTAATTTTTTATCAACTATTTATAATATGAGAGCTCCTGGATTAAGTTTTCATAGATTGCCATTATTTGTTTGGTCTGTTTTTA
ABMMC3626-08	plantae	TTGATTACTTCCGCCTTCACTTTGTTTACTTTTAATTTCTGCAATGGTTGAAGTAGGGGTTGGAACAGGTTGGACTGTTTATCCTCCTTTAAGCTCTATCCAAAGTCATTCAGGAGCAGCAGTAGATTTAGCCATATTTAGTTTACATTTAGCTGGAGCTTCATCTATACTAGGAGCAATAAATTTTATATCAACAATTATAAATATGCGAAATCCTGGACAAAGTATGTACAGAATTCCATTGTTTGTTTGATCAATTTTAGTTACAGCCTTTTTACTCTTACTAGCAGTACCAGTTTTAGCAGGAGCAATAACAATGTTGCTAACTGATAGAAACTTCA
FNZB224-08	animalia	GCCGAGCTCAGTCAGCCCGGAGCACTTTTAGGTGATGATCAAATTTATAATGTTATCGTCACAGCCCATGCATTTGTAATAATCTTTTTCATAGTTATGCCTCTAATAATCGGGGGTTTCGGAAACTGGTTAATCCCCCTAATAATTGGGGCTCCTGATATAGCTTTCCCTCGAATAAATAATATAAGCTTCTGACTTCTCCCCCCTTCTTTTCTTCTTCTTCTAGCATCCTCTGGCGTTGAGGCTGGAGCCGGAACCGGATGAACTGTCTACCCTCCCCTAGCAGGCAATTTAGCTCACGCAGGAGCATCCGTGGATTTAACTATCTTTTCTCTTCACTTAGCCGGAATTT
CINP040-11	animalia	CGGCGCATGCCTTCGTAATAATTTTCTTTATAGTAATACCAATTATGATCGGAGGCTTCGGAAACTGACTTATCCCCTTAATGATTGGGGCCCCCGATATAGCCTTCCCTCGAATAAACAACATGAGCTTTTGACTCCTCCCGCCATCTTTTCTCCTCCTCCTGGCTTCTTCAGGGGTTGAAGCTGGAGCCGGAACAGGTTGAACAGTCTACCCCCCTCTAGCCGGCAATTTAGCTCACGCTGGAGCATCTGTTGATTTAACAATTTTTTCCCTGCATTTAGCCGGGATTTCTTCGATTCTTGGTGCTATTAACTTCATCACAACCATCATTAACATGAAACCCCCTGCCATTTCTCAGTACCAAACACCCCTCTTTGTGTGGTCTGTCCTAATCACTGCCGTTCTCCTGCTTCTTTCTCTTCCCGTTCTTGCTG
FBCOH382-12	animalia	CAGCCTACTGATCCGCGCTGAATTGGGCAACCCCGGAACCTTAATTGGAGATGATCAAATTTATAATGTTATTGTCACCGCACATGCTTTCATTATAATTTTTTTTATGGTTATACCCATCATAATTGGTGGATTTGGTAATTGACTTGTACCTTTGATATTAGGAGCCCCTGATATAGCTTTCCCTCGAATAAATAATATAAGATTTTGATTGCTCCCTCCATCATTAACTTTATTATTGATAAGAAGAATAGTTGAAAGAGGCGCAGGAACTGGTTGAACTGTTTACCCACCTTTGTCATCCAATATCGCTCATGGAGGGGCCTCAGTTGACTTAGCTATTTTTAGATTACATTTAGCAGGAATCTCATCTATTCTAGGAG
ABMMC7744-10	plantae	TTTTGGTAATTGGTTAGTTCCAATTATGATTGGTAGTCCAGATATGGCATTTCCTCGATTAAACAATATTTCTTTTTGATTGCTTCCACCCTCTTTATGTTTATTATTGTTATCAGCTATCGTGGAAGTTGGAGTTGGTACTGGATGAACAGTTTACCCGCCATTAAGTGCAATTCAAAGTCATTCAGGAGGTGCTGTTGATTTAGCTATTTTTAGTTTACATTTATCTGGAGCTTCTTCAATTTTAGGTGCAGTTAATTTTATTTCTACTATTTTAAATATGCGTAGTCCTGGGCAAAATATGTATCGAATTCCTTTATTTGTTTGATCAATTTTTGTTACAGCTATCTTATTATTATTAGCTGTTCCAGTTTTAGCAGGTGCAATTACTATGCT
GBHS10971-13	animalia	GACATTGGAACACTATACCTATTATTCGGCGCATGAGCTGGAGTCCTAGGCACAGCTCTAAGCCTCCTTATTCGAGCCGAGCTGGGCCAGCCAGGCAACCTTCTAGGTAACGACCACATCTACAACGTTATCGTCACAGCCCATGCATTTGTAATAATCTTCTTCATAGTAATACCCATCATAATCGGAGGCTTTGGCAACTGACTAGTTCCCCTAATAATCGGTGCTCCCGATATGGCGTTCCCCCGCATAAACAACATAAGCTTCTGACTCTTACCTCCCTCTCTCCTACTCCTGCTCGCATCTGCTATAGTGGAGGCCGGAGCAGGAACAGGTTGAACAGTCTACCCTCCCTTAGCAGGGAACTACTCCCACCCTGGAGCCTCCGTAGACCTAACCATCTTCTCCTTACACCTAGCAGGTGTCTCCTCTATTTTAGGGGCCATCAATTTCATCACAACAATTATCAATATAAAACCCCCTGCCATAACCCAATACCAAACGCCCCTCTTCGTCTGATCCGTCCTAATCACAGCAGTCCTACTTCTCCTATCTCTCCCA
GBBAC222-15	bacteria	CACGGGCTCATCATGGTGTTCGGCGCGATCATGCCGGCGTTCGTCGGCTTCGCGAACTGGATGATTCCGCTGCAGATCGGCGCGTCGGACATGGCGTTCGCGCGGATGAACAACTTCAGCTTCTGGCTGCTGCCCGTCGCGGCGGTGCTGCTGGTCGGCTCGTTCTTCGCGCCGGGCGGCGCGGCCGCCGGCTGGACGCTGTACGCGCCGCTGTCGACGCAGATGGGTCCGGGCATGGATTTCGCGATCTTCGCGGTGCACATCATGGGCGCGTCGTCGATCATGGGCGGGATCAACATCGTCGTGACGGTCCTGAACATGCGCGCGCCGGGCATGACGCTGATGAAGATGCCGATGTTC
BBLPC312-09	animalia	AGGAAATCCAGGATCATTAATTGGAGATGATCAAATTTATAATACTATTGTAACAGCTCATGCTTTTATTATAATTTTTTTTATAGTAATACCTATTATAATTGGAGGATTTGGAAATTGATTAGTTCCTTTAATATTAGGAGCTCCTGATATAGCATTTCCTCGAATAAATAATATAAGATTTTGACTTCTTCCTCCTTCTATTACTCTTTTAATTTCAAGAAGAATTGTAGAAAATGGCGCAGGAACTGGATGAACTGTTTATCCACCTTTATCTTCAAATATTGCTCATGGGGGAAGTTCAGTTGATTTAGCAATTTTTTCATTACATTTAGCAGGTATTTCTTCAATTCTAGGAGCAATTAATTTTATTACTACTATTATTAACATACGATTAAATAATATATCATTTGATCAATTACCTTTATTTGTTTGAGCAGTTGGTATTACAGCATTTTTACTTTTATTATCATTACCGGTATTAGCTGGAGCTATTACTATATTATTAACTG
GBMIN44683-15	plantae	GGTGTATTAGGTGCATGCGCTTCTGTATTAATCAGAATGGAACTAGCGCAACCAGGTAATCAATTGTTGTTAGGTAATCATCAAGTGTACAATGTATTAGTTACAGAGCATGCATTTTTAATGATTTTTTTCATGGTTATGCCTGTATTAATTGGCGGATTTGGTAATTGATTTGTGCCTATTATGATAGGGGCTCCAGATATGGCTTTTCCTCGATTAAATAATATAAGTTTTTGATTATTACCGCCATCACTTTGTCTTCTTCTAGGTTCTGCTATGGTAGAAGTAGGTGCTGGTACAGGGTGAACATTATATCCTCCTCTAAGTTCTATTCAAAGTCACTCGGGTGGGGCAGTAGATCTTGCGATTTTTAGTCTTCATTTATCTGGTGCTTCTTC
AUSCL674-12	animalia	ACTTTATATTTTATATTTGGTGCTTGAGCAGGAATAGTAGGAACATCTCTAAGAATTTTAATTCGAGCTGAACTAGGACACCCTGGAGCTCTGATTGGAGATGATCAAATTTATAATGTAATTGTAACAGCACATGCTTTTATTATAATTTTTTTTATAGTAATACCTATCATAATTGGAGGATTTGGTAATTGATTAGTTCCTCTTATATTAGGAGCCCCTGATATAGCTTTTCCTCGTATAAATAATATAAGTTTTTGACTATTACCTCCAGCATTAACATTATTATTAATAAGTAGTATAACAGAAAACGGAGCAGGAACAGGATGAACGGTATACCCTCCATTATCTTCAGTAATTGCCCATGGAGGTAGATCAGTAGATCTAGCAATTTTTTCTTTACATTTAGCAGGAGTATCCTCTATTTTAGGAGCTGTAAATTTTATTACAACAATTATTAATATA
LPYPB822-08	animalia	TATATTTTATTTTTGGAATTTGAGCGGGAATAATTGGAACTTCTTTAAGTTTATTAATTCGAGCAGAATTAGGTAATCCCGGATCACTAATTGGTGACGATCAAATTTATAACACTATTGTCACAGCTCATGCATTTATTATAATTTTTTTCATAGTAATGCCAATTATAATTGGAGGATTTGGAAATTGATTAGTACCATTAATATTAGGAGCTCCTGATATAGCTTTCCCACGAATAAATAATATAAGATTTTGATTATTACCACCCTCTATTAGCTTATTAATTTCTAGAAGAATTGTAGAAAATGGGGCTGGAACTGGATGAACAGTTTACCCTCCTTTATCATCTAATATTGCTCACGGAGGTAGATCTGTAGATTTAGCTATTTTTTCTTTACATTTAGCTGGAATCTCTTCAATTTTAGGGGCTATTAATTTTATCACAACAATTATTAATATGCGATTAAATAATATATTTTTTGATCAAATACCATTATTTGTTTGAGCTGTAGGTATTACAGCATTTTTATTATTACTTTCATTACCAGTATTAGCTGGA
TTMNB191-06	animalia	AGATTATTAATTCGAGCTGAATTAGGAAACCCAGGATCTTTAATTGGTGATGATCAAATTTATAACACTATTGTAACAGCTCATGCTTTTATTATAATTTTTTTTATAGTTATACCTATTATAATTGGGGGATTTGGAAACTGATTAGTACCCCTAATATTAGGAGCCCCCGATATAGCTTTCCCCCGTATAAATAATATAAGATTCTGATTACTCCCCCCTTCAATTACTCTTCTAATTTCAAGAAGTATTGTAGAAAATGGGGCTGGGACAGGTTGAACTGTTTACCCCCCTCTTTCTTCGAATATTGCTCATGGAGGAAGCTCTGTAGATTTAGCTATTTTTTCTCTTCATTTAGCAGGTATTTCTTCTATTTTAGGAGCTATTAATTTTATTACTACTATTATTAATATACGATTAAATAATATATTTTTTGATCAGTTACCTTTATTTGTATGAGCAGTCGGAATTACAGCATTTTTACTTTTACTTTCATTA
MACRO2627-10	plantae	ATGTCAATGTTAATCCGTATGGAATTAGCTCAACCAAGCAACCATCTACTTTTAGGAAATCATCAAGTTTATAATGTTCTTATAACAGCGCATGCGTTCCTTATGATTTTTTTCATGGTTATGCCTGTAATGATCGGAGGCTTTGGTAATTGATTAGTGCCAATAATGATTGGTAGCCCTGATATGGCGTTTCCAAGATTAAACAATATTTCGTTTTGGTTACTTCCTCCCTCACTTTGCCTACTACTAATTTCGGCTATAGTCGAAGTAGGAGCCGGTACTGGATGAACGGTTTACCCACCTTTAAGTTCAATTCAAAGCCACTCTGGAGCCGCTGTAGACTTAGCAATTTTTAGCCTACATTTATCGGGGGCTTCTTCTATCTTAGGAGCTGTAAACTTTATTTCGACGATCCTAAACATGCGTAGCCCGGGTCAAAGTATGTATAGAATTCCTTTATTCGTTTGGTCCATATTCGTAACGGCATTTTTACTTTTATTAGCAGTTCCAGTATTAGCGGGTGCCATTACAATGCTTTTAACGGATCGTAACTTTAACA
ABGYE458-06	animalia	CTTATTCGTGCAGAACTTGGACAACCTGGGGCTCTATTAGGTGATGACCAAATCTATAATGTTATCGTTACAGCCCACGCTTTCGTAATGATTTTCTTTATAGTAATGCCCATCATGATTGGAGGGTTCGGCAACTGACTTGTACCACTAATAATCGGCGCACCTGACATAGCGTTCCCACGAATAAATAACATAAGCTTCTGACTTCTCCCACCCTCTTTCCTACTTCTACTGGCCTCCTCAACAGTTGAAGCTGGTGTTGGGACTGGTTGAACCGTATATCCACCACTAGCAGGAAATCTCGCACATGCTGGTGCTTCAGTCGACTTAGCTATCTTCTCCCTACACTTAGCAGGAGTCTCATCTATCCTCGGAGCTATCAATTTTATTACCACAATTATTAACATAAAACCACCAGCTCTTTCTCAATATCAAACACCTTTATTTGTCTGATCTGTCCTAATTACTGCTGTCTTATTACTCTTATCACTCCCAGTACTAGCAGCAGGCATTACTATACTTTTAACAGACCGAAACCTTAACACCACATTCTTTGATCCCGCCGGAGGAGGGG
ABMMC8434-10	plantae	GAAGTAGGGGCTGGTACTGGTTGAACAGTGTACCCTCCGTTAAGTTCAATACAGAGTCATTCTGGAGGGGCTGTAGATTTAGCTATATTTAGTCTTCATTTAGCAGGAGCATCTTCAATTTTAGGAGCTGTAAACTTCATTTCAACTATTTTAAATATGCGCAGCCCTGGCCAAAGTATGTATAGAATACCTTTATTTGTTTGATCTATTTTAGTAACTGCGTTTTTACTTTTATTAGCGGTACCTGTATTAGCAGGAGCTATTACGATGTTATTAACTGACCGTAATTTTAATACATCTTTTTTTGACCCTGCAGGAGGAGGGGATCCTATTTTA
LDPJR080-17	animalia	TTCTTCCTCCCTCATTTTTTCTCCTTCTCGCGTCTTCTATAGTAGAAGCTGGAGCTGGTACCGGATGAACTGTTTACCCCCCATTGGCTGGCAATCTAGCTCATGCAGGACCGTCAGTAGACTTAACAATTTTCTCCCTACATTTGGCCGGGGTCTCATCCATCCTTGGGGCCATTAATTTCATTACAACCATTTTAAATATGAAACCCCCTTCAACTACGCAATACCAAACACCCCTATTCGTATGATCTGTGTTAATTACCGCCGTGCTGCTTCTTTTATCCCTTCCGGTCCTAGCCGCAGGTATTACAATGCTCCTCACTGACCGTAACTTAAACACTACATTCTTCGACCCTGCAGG
ACML1064-14	animalia	TTTATAATACTATTGTTACAGCTCATGCTTTTATTATAATTTTTTTTATAGTTATACCTATTATAATTGGAGGATTTGGGAATTGACTTGTACCCCTTATATTAGGTGCCCCTGATATAGCTTTCCCTCGAATAAATAATATAAGATTTTGATTATTACCCCCATCTCTTACCCTACTTATTAGCAGTAGAATTGTAGAAAATGGTTCAGGAACTGGTTGAACTGTTTACCCCCCTCTTTCTTCTAATATTGCCCATCAAGGAGCTTCTGTTGATTTAGCTATTTTTTCCCTGCATCTAGCAGGAATCTCTTCTATTTTAGGAGCCATTAATTTTATTACTACAATTATTAATATACGAATTAATAATTTATCTTTTGATCAATTACCTTTATTTATTTGATCTGTAGGAATTACTGCTCTATTATTACTTCTTTCTCTTCCCGTATTAGCAGGAGCTATTACAATACTTCTTACT
GBBAC3951-15	bacteria	TCGTTGGTTGTATTCCACCAACCATAAAGACATCGGTACGTTGTATCTTTGGTTTAGTTTCACCATGTTCCTAACGGGTGGTGCGATGGCAATGGTCATTCGTGCTGAGCTGTTTCAGCCGGGTTTGCAGCTTGTCGATCCGCAATTTTTTAATCAGATGACAACGGTTCACGGTTTGGTGATGGTGTTTGGTGCGGTCATGCCCGCGTTCACTGGATTAGCAAACTGGATGATCCCGATGATGATCGGCGCACCTGATATGGCGTTGCCACGTATGAATAACTTGAGCTTTTGGATTCTGCCTTTTGCGTTTCTCATTCTGTTGAGCTCGTTGTTCTTGCCGGGCGGTGCAAATTTCGGCTGGACGTTTTACGCGCCGCTATCGACTACGTATGGGCCAGACAGTACTGCGCTGTTTGTGTTCTCTGTGCATATCATGGGTATCAGCTCCATCATGGGGGCGATTAACGTCATCGTGACGATTGTCAACATGCGCGCACCTG
GBCMD5736-13	animalia	TCTTTAAGGTTGATTATCCGAGCAGAATTAAGTCAACCAGGAAGATTAATTGGTAACGATCAAATCTATAATGTGGTAGTTACAGCCCACGCTTTTGTTATAATTTTCTTTATAGTTATACCTATTATAATTGGAGGGTTCGGCAATTGACTTGTCCCTCTTATATTAGGAGCTCCTGATATAGCATTCCCGCGAATGAACAATATAAGATTCTGGCTCCTTCCTCCATCACTTTCTCTTTTATTAACCAGAAGTATAGTAGAAAGAGGAGTTGGAACAGGATGAACAGTTTATCCTCCTTTAGCTGCAGCTATTGCTCATGCAGGAGCCTCAGTTGATTTAGGTATTTTCTCTTTACATCTTGCTGGTGTTTCCTCTATTTTAGGAGCAGTAAACTTTATAACAACAGTTATTAATATGCGGTCTTTCGGTATAACTATAGACCAAATACCTCTATTTGTAT
EWHHS072-06	animalia	AGCCCTAAGTCTTTTAATTCGAGCTGAACTTGGACAACCAGGCTCTCTTTTAGGAGATGATCAGATTTATAATGTAATTGTAACTGCCCACGCTTTCGTAATAATCTTTTTCATAGTTATACCAATTATAATTGGTGGTTTTGGGAATTGGCTCGTGCCTTTAATAATTGGTGCGCCAGATATGGCCTTCCCACGAATAAACAACATAAGCTTTTGACTTCTTCCACCATCATTCCTTCTCCTCTTAGCTTCCGCTGGGGTAGAAGCTGGAGCAGGTACTGGCTGAACAGTTTACCCTCCATTAGCTAGCAACTTAGCTCATGCTGGACCATCTGTTGACCTAGCTATCTTTTCCCTACACCTAGCCGGTGTATCATCAATCTT
OPPEE4626-17	animalia	TATAGTAATACCTATTTTAATTGGAGGTTTCGGGAATTGGTTAGTACCTTTAATGCTAGGAGCCCCTGATATGGCTTTTCCCCGAATAAATAGCATAAGATTTTGACTTTTACCCCCGTCACTTACATTGCTTCTTTCTAGTTCAATTGTAGAAAATGGGGCTGGAACAGGGTGAACAGTTTACCCCCCTCTTTCTTCAAGAATTTCTCATGCAGGGGCTTCTGTAGATTTAGCTATTTTTNCGTTACATCTCGCCGGGATTTCCTCAATTCTAGGAGCAGTTAATTTTATTACCACTGTAATTAATATGCGGTCAGAGGGTATTACTTTCGATCGAATACCTCTTTTTGTTTGGTCTGTTTTAATTACGGCTATTCTATTACTTCTCTCTTTACCCGTATTAGCAGGAGCTATTACAATATTATTAACGGATCGAAATTTAAATACTTCCTTTTTCGATCCA
DINOB853-08	protista	CCATTAAGCACTTCTTTCATGAGTTTATCACCTTCAACTACAGCTTATCTTATCTTTGGATTATTAATGTCAGGTATATCCTCATGTCTGACTTCTATTAACTTTTTTATTACAATTCTTAATCTGAGATCTTATTATCTTACATTAAAGACTATGCCATTATTCCCATGGTCTCTTTTGATAACAGGAGGAATGCTATTATTAACATTACCAATCTTATCAGGTGCATTACTAATGGTCTTGGCTGATCTTCATTCTAATTCATCATTCTTTGATCCAATCTTTGGAGGAGATCCTATATTCTATCAACATTTATTTTGGTTCTTTGGACATCCAGAAGTTTACATCTTAATAATTCCAGCATTTGGGATCATTAGCATAATAATTTCTTCTTCTTATCAAAAAATAATCTTTGGGAACCAATCAATGATCTTTGCCATGAGCTGTATTTCTCTTCTTGGAAGTGTTGTTTGGGGCCA
ABMMC13395-10	plantae	GTTCTTGTAACAGCACATGCTTTTTTAATGATATTTTTTATGGTTATGCCTATTATGATTGGTGGTTTTGGAAATTGATTTGTACCTATAATGATAGGAAGTCCTGATATGGCTTTTCCAAGATTAAATAATATTTCTTTTTGATTATTACCACCTTCACTAATTTTATTATTATTATCTTCGGTTGTTGAAATTGGTACGGGAACTGGATGGACTATATACCCACCATTAAGTTCGATTCAAAGTCATTCAGGAGCTGCTGTAGATTTAGTAATTTTCAGTCTACATTTAGCAGGTATTTCA
GBBAC4458-15	bacteria	AGCGAATGGCTGACGTCCGTCGACCATAAGAAGATCGGTGTCATGTACATCGTCGTTGCGTTCATCATGTTGCTGCGCGGCTTTGCCGACGCAATCATGATGCGTATGCAGCTGGCGCTGTCGTACGGCTATCTGCCGCCGCATCACTACGACCAGATCTTCACCGCGCACGGCGTCATCATGATCTTCTTCATGGCGATGACGTTCATGATCGGTTTGATGAACATCATCGTGCCGCTGCAGATCGGCGCGCGCGACGTCGCTTTCCCGTTCATCAACTCGCTGAGCTTCTGGCTGACGGCAGTCAGCGCGATCCTGATCAACATTTCGCTGGTGGTTGGTGAATTCGCACAGACGGGCTGGCTCGCTTATCCGCCGTTGTCGGAATTGCAGTTCAGTCCAGGTGT
ABMMC440-06	plantae	TTGGTGCTTTCTCAGGTATTTTAGGTGCTTGTGCATCAATACTAATTAGGATGGAATTAGCTCAACCTGGTAACCAACTGTTATTAGGTAATCATCAAGTTTATAATGTATTAGTTACAGAGCATGCTTTTCTGATGATCTTTTTCATGGTGATGCCTGTATTAATTGGTGGCTTTGGTAATTGGTTTGTACCAATCATGATAGGAGCACCAGATATGGCTTTTCCCAGATTAAATAATATTAGCTTTTGATTATTACCACCATCATTATGTCTTCTTTTGGGATCTGCTATGGTTGAAGTAGGCGCGGGTACGGGTTGAACTCTATATCCTCCTTTAAGTTCTATCCAAAGTCATTCGGGTGGAGCCGTAGATCTTGCAATTTTCAGTCTGCATTTATCTGGAGCTTCTTCAATACTAGGTGCCATTAATTTTATTACTACAATATTTAACATGCGAAACCCAGGACAAAGTATGTATCGCATACCTCTATTCGTTTGATCTATATTAATAACTGCTTTCTTACTTTTATTGGCAGTACC
PNMIA1079-14	plantae	TGTTAATTCGTATGGAATTAGCTCAACCCGGCAATCATTTACTTTTAGGAAATCATCAAATTTATAATGTCCTTATAACTGCACATGCATTTCTTATGATTTTTTTTATGGTTATGCCTATAATGATTGGAGGTTTTGGTAACTGATTAGTTCCTATAATGATTGGTAGTCCAGATATGGCATTTCCTCGATTAAATAATATTTCATTTTGATTACTTCCACCTTCTCTTTGTTTGTTATTATTATCTGCTATTGTTGAAGTAGGAGTTGGTACAGGATGAACTGTATATCCTCCTTTAAGTTCTATCCAAAGCCATTCTGGTGGTGCAATTGATTTAGCAATTTTTAGCCTTCATTTAGCTGGGGCGTCATCTATTTTAGGAGCAGTTAATTTTATTTCTACTATTTTAAATATGCGTAGTCCAGGACAAAGTATGTATAGAATTCCATTATTTGTTTGATCAATACTTGTAACAGCATTTTTACTTTTATTAGCTGTTCCTGTATTAGCAGGAGCTATTACAATG
DINOB218-08	protista	CAGCTTATCTTATCTTTGGATTATTAATGTCAGGTATATCCTCATGTCTCACATCTGTTAACTTTTGGATAACAATTCTTAACTTGAGATCTTATTATCTGGCATCAAAGACTATGCCATTATTCCCTTGGGCTCTCTTGATAACAGGAGGAATGCTTTTATTAACATTACCAGTCTTATCAGGAGCACTTCTAATGGTCATTGCTGATCTTCATTCAAATACACTTTTCTTTGATCCAATCTTTGGAGGAGATCCTATATTCTATCAACACTTATTTTGGTTTTTTGGACATCCAGAAGTATACATCTTAATAATTCCAGCATTTGGGATAATTAGCATAGTAATATCTGGAATAACACAAAAGATAATCTTTGGAAATCAATCAATGATCTTTGCCATGAGCTGTATTTCTCTTCTTGGAAGTGTTG
OPPMM177-17	animalia	GGTACTTTCATTGGTGATGACCAAATTTATAATGTTGTAGTTACAGCACATGCTTTTATTATAATTTTTTTCATAGTTATGCCTATTCTAATTGGTGGATTTGGTAATTGACTTGTACCTCTTATATTAGGGGCCCCAGATATGGCTTTCCCCCGAATAAATAATATAAGTTTTTGACTTCTTCCCCCTTCTCTTACACTTTTACTTTCTAGTTCATTTGTAGAAAATGGAGCAGGAACAGGATGAACAGTTTATCCTCCCCTTTCTGCAGCTATTGCCCATAGAGGTGCTTCTGTTGATTTAGCTATTTTTTCTCTTCATTTAGCGGGTGTTTCTTCTATTTTAGGATCTGTAAATTTTATTACTACAGTTATTAATATACGAGCTAATGGAATTACATTAGACCGAATACCTTTATTTGTTTGATCTGTAGTTATTACAACAGTTCTTTTACTTTTATCATTACCTGTTTTAGCTGGAGCTATTACAATGCTTTTAACTGATCGAAATTTAAATA
ABMMC4653-09	plantae	AATTACCGCGCATGCATTTTTAATGATTTTTTTCATGGTTATGCCTGTGATGATTGGTGGTTTTGGTAATTGATTAGTACCTATAATGATTGGAAGTCCAGATATGGCATTTCCTAGACTAAATAATATTTCTTTTTGATTACTTCCTCCATCTCTTTGCTTGCTTTTGGCTTCCGCAGTCGTAGAAGTAGGGGTAGGAACTGGATGAACTGTTTATCCTCCTCTAAGCTCAATACAGAGCCATTCAGGGGGCGCTATAGATTTGGCAATTTTTAGCCTTCATTTATCGGGAGCGTCATCTATTTTAGGAGCGATCAACTTTATTTCTACGATTCTAAATATGCGCAATCCAGGTCAAAGTATGTATAGAATGCCGTTATTTGTTTGATCTATTTTTGTAACAGCATTTTTAT
JRPAA4708-15	fungi	GTGATTTTTATCTTCAAATGCTAAAGATATAGGTACACTATATTTAATGTTTTCATTATTTTCAGGATTAATAGGAACAGCATTTTCAGTATTAATAAGATTAGAATTATCAGGTCCAGGAGTACAATATATATCAGATAATCAATTATATAATAGTATAATAACAGCACACGCTATATTAATGATATTCTTCATGGTAATGCCTGCATTAATCGGAGGTTTTGGTAATTTCTTATTACCATTATTAGTAGGAGGTCCAGATATGGCATTCCCAAGATTAAATAATATAAGTTTCTGATTATTAGTGCCAAGTTTATTTTTATTCATATTCTCAGCAATAATAGAAAATGGAGCTGGAACAGGATGAACATTATATCCACCTTTATCAGGTATACAATCTCACAGTGGACCTAGTGTAGATTTAGCTATATTTGGATTACATTTAAGTGGTATAAGTAGTATGTTAGGTGCTATTAATTTTATA
MRD057-08	fungi	CTGTATTAATAAGATTAGAATTATCAAGTCCTGGAGTTCAATTTTTACAAGGAGACCATCAATTATTTAATGTAATAATATCAGCTCATGCTTTTATTATGATATTTTATATGGTTATGCCTGGTTTAGTGGGTGGATTTGGAAATTATTTTTTACCTATACATTGTGGTAGTCCAGATATGGCCTTTCCAAGATTAAATAATATTTCATTTTGGTTATTACCTCCTGCATTAATTTTATTATTATTAAGTTCATTAGTTGAAAATGGTGCTGGTACAGGATGGACTGTATATCCTCCTTTAGCTGGTATACAATCACATTCTGGAGGTTCTGTTGATTTAGCTATATTTAGTTTACATTTAGCAGGAGTGTCTTCATTATTAGGAGCTATAAATTTCATAAGTACAACTTTAAATATGAGAACAAATGGAATGTCTTTACATAAATTACCATTATTTGTATGGGCTATATTTATTACAGCTATATTATTATTATTATCATTACCTGTGTTAGCTGGTGCTATTACTATGTTATTAACTGATAGAAATTTTAATACTAGTTTCTATGATCCAGCTGGCGGTGGAGATCC
PHJUL2232-11	animalia	TATGTTTGGGGCCTGATCAGGAATAATTGGAACCTCTTTAAGAATCATAATTCGTGCTGAATTAGGTCACCCAGGGGCTTTAATTGGAAATGACCAAATTTATAATGTAATTGTAACTGCCCATGCATTTATTATAATTTTTTTTATAGTAATACCTATTATAATAGGAGGATTCGGTAATTGATTAGTACCATTAATACTAGGAGCGCCTGATATAGCATTTCCCCGTATAAATAATATAAGTTTTTGATTACTTCCACCATCTCTTATTTTATTATTAACAAGAAGAATAGCCGAAAATGGGGCTGGAACAGGGTGAACAGTATACCCTCCTCTTTCTTCTAATATTGCTCATAGAGGAGCCTCAGTTGACTTAGCAATTTTTTCTCTTCATTTAGCTGGAATCTCTTCTATTTTAGGAGCAGTAAATTTTATCACAACAATTTTAAATATACGTTCATACGGAATTACTTTTGACCGAATACCTTTA
GBBAC4420-15	bacteria	ACCTGTTCACGGCCGGCATCGTCGGTCTGATCTCGGTCTGCTTCACCGTCTATATGCGGATGGAATTGCAGCATCCCGGCCGCCTCATCGCCGACGCCGGGCATCTTTGGAACGTCATGATCACCTATCACGGGGTGCTGATGATGTTCTTCGTGGTCATCCCGGCCCTGTTTGGCGGTTTCGGCAACTATTTCATGCCGCTGCATCTCGGCGCCCCGGACATGGCCTTCCCGCGGCTGAACAACCTCAGCTACTGGATGTATGTCTGCGGCGTGGCCCTGGGCGTGGCCTCGCTGCTGGCGCAGATGGGCTCGGGCGTGGGCTGGGTGCTCTATCCGCCGCTCTCGACCACCGAGGCCGGCTATTCCATGGACCTGGCGATCTTTGCCGTCCACGTCTCGGGCGCCAGCTCGATCCTGGGCGCGATCAACATCATCACCACCTTCCTGAACATGCGTGCGCCGGGGATGACGCTGTTCAAGGTGCCGCTGTTCGCCTGGTCGGTCTTCATCACCGCCTGGCTGATCCTGCTGTCGCTGCCGGTGC
SBF774-11	animalia	ACTAAGCCAGCCAGGCGCTCTTCTTGGGGATGATCAGATTTATAATGTAATCGTAACAGCACATGCATTTGTAATAATTTTCTTTATAGTAATGCCAATTATAATTGGAGGCTTTGGAAACTGATTAGTACCTCTAATAATTGGAGCCCCTGATATAGCATTTCCCCGAATGAACAACATAAGCTTCTGGCTCCTTCCTCCTTCATTCCTACTCCTCCTGGCCTCTTCAGGAGTTGAAGCAGGTGCTGGAACTGGGTGAACAGTTTATCCTCCCTTAGCAGGTAACCTGGCACATGCAGGGGCATCTGTTGATCTAACCATCTTTTCCCTCCATCTGGCAGGAGTTTCCTCAATTTTAGGGGCTATTAATTTTATCACCACAATTATTAATATGAAACCCCCAGCTATCTCCCAATATCAAACCCCTCTATTTGTGTGGGCAGTTCTGATTACCGCTGTTCTCCTCCTTCTATCACTACCAGTTCTTGCTGCTGGTATCACAATACTTCTAACAGACCGAAACCTAAACACCACATTCTTTGACCCAGCAGGAGGCGGGGACCCAATCC
ANICT1840-11	animalia	CAGCTCATGCTTTTATTATAATTTTTTTTATAGTAATACCTATTATAATTGGAGGATTTGGAAATTGACTCGTACCTCTTATACTTGGAGCCCCTGATATAGCTTTCCCCCGAATAAATAATATAAGATTTTGATTACTTCCCCCTTCTTTAATTCTTTTAATTTCAAGAAGAATTGTAGAAAATGGAGCAGGAACTGGTTGAACAATTTATCCCCCCCTTTCTTCTAATATTGCCCATGGAGGTAGATCTGTAGACTTAGCTATCTTTTCTCTTCATTTAGCTGGAATTTCCTCAATTTTAGGAGCTATTAATTTTATTACTACAATTATTAACATACGAATTAATAATATATCATTTGATCAAATACCTTTATTTATTTGAGCAGTAGGTATTACCGCATTATTATTACTTTTATCTCTCCCAGTTTTAGCTGGAGCTATTACTATACTACTTACAGATCGAAATTTAAATACTTCTTTTTTTGACCCTGCGGGAG
OOMYA120-07	protista	TGGAATTAGCACAACCAGGTAATCAAATTTTTATGGGAAACCATCAACTATATAATGTTGTTGTAACTGCTCATGCTTTTATTATGATTTTCTTCATGGTTATGCCTGTTTTAATAGGTGGTTTTGGTAATTGGTTTATACCTTTAATGATTGGTGCTCCAGATATGGCTTTTCCTAGAATGAACAATATTAGTTTCTGGTTATTACCTCCATCATTGTTATTATTAGTATCTTCAGCTATTGTTGAATCTGGTGCTGGTACAGGTTGGACAGTATATCCACCATTATCAAGTGTACAAGCTCACTCTGGACCTTCAGTAGATTTAGCTATTTTTAGTTTACA
JRPAA3827-15	protista	ATGGAATTAGCACAACCAGGAAATCAAATTTTAATGGGAAATCATCAATTATATAATGTAGTTGTAACTGCACATGCTTTTATTATGGTTTTCTTTTTAGTTATGCCTGCATTAATTGGTGGTTTTGGTAATTGGTTTGTTCCTTTAATGATTGGTGCCCCTGATATGGCTTTTCCACGTATGAATAATATTAGTTTTTGGTTATTACCTCCAGCTTTATTATTATTAGTTTCATCAGCTATTGTTGAATCTGGTGCTGGTACCGGTTGGACTGTTTATCCACCATTATCTAGTGTACAAGCGCATTCAGGACCTTCAGTAGATTTAGCAATTTTTAGTTTACATTTAACAGGTATTTCATCATTATTAGGTGCTATTAATTTTATCTCAACTATTTATAATATGAGAGCTCCTGGTTTAAGTTTTCATAGATTACCTTTATTTGTTTGGTCTGTTTTAATTACTGCATTTCTTTTATTATTAACTTTACCTGTATTAGCTGGTGCAATTACTATGTTATTAACTGATAGAAATTTAAACACCTCTTTTTATGATCCATCAGGTGGGGGAGATCCTGTATTATA
GBBAC4489-15	bacteria	CGCGGTGCTGATGCTGCTGCGCGGCTTCGCTGACGCGGTGATGATGCGCCTGCAGCTCGCGCTCGCGTACGGCTATCTGCCGCCGCACCACTACGACCAGATCTTCACCGCGCACGGCGTCATCATGATCTTCTTCATGGCGATGGCGCTGCTCGTCGGGCTCTTCAACCTGATCGTGCCGCTGCAGATCGGCGCGCGCGACGTCGCCTTCCCGTTCCTGAACTCGCTGAGTTTCTGGATGACGGCCGTCGCCGCGCTGCTGATGAACGTGTCGCTCGTCGTCGGCGAATTCGCGCAGACGGGCTGGCTCGCGTATCCGCCGCTCTCGGAGCTGCAGTTCAGTCCGGGCGTCGGCGTCGACTATTACCTGTGGGCGCTGCAGATATCCGGCGTCGGCAC
ABMMC12448-10	plantae	CCGGGTAATCATTTACTTTTAGGTAATCACCAAGTTTATAATGTTCTTATTACAGCACATGCATTTCTAATGATTTTTTTTATGGTAATGCCTGTAATGATAGGAGGATTTGGAAATTGATTAGTGCCTATAATGATAGGAAGTCCTGATATGGCATTTCCAAGACTAAATAATATTTCATTTTGGTTACTTCCGCCATCTTTATGTTTATTATTAATGTCAGCATTAGTTGAAGTAGGAGTAGGAACTGGATGAACAGTTTATCCTCCTTTAAGTTCTATACAAAGTCATTCAGGAGGTGCTGTAGATCTAGCAATATTTAGTTTACATTTGTCAGGAGCTTCTTCAATTTTAGGAGCAGTTAACTTTATTTCTACTATTTTAAATATGCGTAGTCCTGGACAGAGTATGTACAGAATACCCTTATTTGTATGGTCTATTTTTGT
OPPEK6372-17	animalia	CCCAGATATAGCATTCCCCCGAATAAATAATATAAGATTTTGATTACTCCCCCCTTCTATTATACTTTTAATTTCAAGTAGAATCGTAGAAAATGGAGCAGGTACTGGATGAACAGTGTACCCCCCACTATCCTCTAATATTGCCCACAGAGGAAGTTCAGTAGACTTAGCTATTTTTTCCCTACATTTAGCAGGTATTTCCTCAATTTTAGGAGCTGTTAATTTTATTACAACTATCATTAATATACGACCAAATAATATATCTTTAGACCAAATACCCCTATTTGTTTGAGCCGTAGGAATTACAGCACTTTTACTTCTTCTTTCTTTACCAGTATTAGCTGGTGCAATTACCATACTTCTAACGGACCG
GBBAC5181-15	bacteria	CTGACCTCCGTCGACCATAAACGCCTCGGTATCATGTATATCATCGTGGCGATTGTGATGTTGCTGCGTGGTTTTGCTGACGCCATTATGATGCGTAGCCAGCTTGCCTCGGCGGGCGGCTTCCTGCCACCTCACCACTACGATCAGATCTTTACCGCGCACGGCGTGATTATGATCTTCTTCGTGGCGATGCCTTTCGTTATCGGTCTGATGAACCTGGTGGTTCCGCTGCAGATCGGCGCGCGTGACGTTGCGTTCCCGTTCCTCAACAACTTAAGCTTCTGGTTTACCGTTGTTGGTGTGATTCTGGTTAACGTTTCTCTCGGCGTGGGCGAATTTGCGCAGACCGGCTGGCTGGCCTATCCACCGCTATCGGGAATAGAGTACAGTCCGGGAGTCGGTGTCGATTACTGGATATGGAGTCTCCAGCTATCCGGTATAGGTACGACGCTTACCGGTATCAACTTCTTCGTTACCATTCTGAAGATG
GBBAC5754-15	bacteria	ATCATGATGCGTTTACAACTTTTCCTCGCTAAAGGTTATTTACATCCTGACCATTACGACCAGATCTTCACCGCACACGGTGTAATCATGATCTTCTTCGTAGCAATGGGTCTAGTTGTAGGTATGATGAACATCTCTGTACCTTTACAGATCGGTGCTCGTGACGTTGCTTTCCCATTATTAAACTCTTTAAGCTTCTGGTTATTCGCTGGTGCTGCTGGTTTAATGATGCTTTCACTTGTATTAGGTGAATTTGCTGCGACTGGTTGGATGGCTTACCCTCCTCTGTCTGGTATTCAATATTCTCCTGGTGTAGGTGTTGACTACTATATCTGGGCACTTCAGGTTTCTGGTCTAGGTACGCTTTTATCTGGTGTTAACTTCTTCGTTACCATCATCAAAATGCGTGCGCC
JRPAA8367-15	plantae	CGAGAAAACCGGTCTTCGGCTATCTAGGCATGGTTTATGCCATGATCAGTATAGGTGTTCTTGGATCTCTTGTTTGGGCTCATCATATGTTTACTGTGGGCTTAGACGTTGATACCCGTGCCTACTTCACCGCAGCTACCATGATCATAGCTGTCCCCACTGGAATCAAAATCTTTAGTTGGATCGCTACCATGTGGGGGGGTTCGATACAATACAAAACACCCATGTTATTTGCTGTAGGGTCCATCTTTTTGTTCACCATAGGCGGACTCACTGGAATAGTTCCGGCAAATTCTGGGCT
LOWAB088-07	animalia	GGTTATACCTATTATAATTGGAGGATTTGGTAATTGATTAGTTCCTTTAATATTAGGAGCACCTGATATAGCTTTTCCCCGAATAAATAATATAAGATTTTGATTATTACCGCCATCATTAATATTGTTAATTTCTAGTAGAATTGTAGAAAATGGAGCAGGAACAGGATGAACAGTTTACCCCCCACTTTCATCTAATATTGCACATGGAGGATCATCTGTAGATTTAGCAATTTTTTCTCTTCATTTAGCTGGAATTTCTTCAATTTTAGGAGCTATTAATTTTATCACAACAATTATTAATATACGAGTAAATAGTTTATCTTTCGATCAAATATCATTATTTATTTGAGCAGTTGGTATTACTGCTTTATTATTACTTTTATCTTTACCTGTATTAGCGGGAGCAATTACTATATTATTAACAGATCGAAATCTTAATACTTCATTTTTTGATCCAGCTGGAGGAGGTGATCCAATTTTATATCA
OPPES464-17	animalia	TCTCTTATTGGTAATGATCAAATTTATAATACTATTGTAACTGCACATGCATTTGTAATAATTTTTTTTATAGTAATGCCTATTATAATTGGTGGATTTGGTAATTGACTTGTCCCATTAATATTAGGAGCCCCAGATATAGCATTTCCTCGAATAAATAATATAAGATTTTGACTTCTTCCCCCTTCTTTATTATTATTATTAAATAGATCAATAGTTGATACAGGGGCAGGTACTGGCTGAACTGTTTATCCTCCTCTTTCAAGTTTAATCTCTCATGGGGGCCCTTCTGTAGACTTAGCTATTTTTTCTCTTCATTTAGCGGGAATTTCTTCAATTTTAGGGGCAGTAAATTTTATTACAACAATTATTAATATACGATCAATTGGAATTACCTTTGAACGAATACCTTTATTTGTTTGATCCGTTCTTATTACGGCAGTTTTACTGCTTTTATCCCTTCCAGTATTAGCAGGAGCAATTACTATACTTTTAACAGATCGAAATTTAAATACTTCTTTCTTTGACCCTGCCGGAGGGGGAGACCCTATTTTATATC
ABMMC11126-10	plantae	GGAGCATTTTCTGGATTGTTGGGTGCTTGTGCTTCCATTTTAATTCGAATGGAACTTTCTCAGCCAGGTAATCAGATATTAGGAGGTAATCATCAAGTTTACAATGTGCTAATCACTTCTCATGCTTATTTAATGATCTTCTTTATGGTTATGCCTGTTATGATAGGAGGTTTCGGAAATTGATTAGTACCAATTATGATTGGTAGTCCCGATATGGCCTTCCCTCGACTTAACAACATAAGTTTTTGACTTCTTCCCCCTTCTTTGTGTCTACTTCTTGTCTCTGCTTTAGTTGAAATTGGAGCCGGTACGGGTTGAACACTGTACCCCCCTTTAAGTTCAATCCAAAGTCATTCTGGAGGCGCTGTAGATTTAACTATATTTAGTTTACATCTATCGGGTGCATCTTCAGTTCTGGGAGCAATAAATTTTATAACAACTATCTTAAACATGCGAAATCCTGGACTTAGCATGTTTCGTATGCCACTTTTCGTATGAGCCGTTTTTATTACTGCTTTTTTATTGTTGTTAGCTAT
ABMMC5979-09	plantae	TTGGAAGTCCTGACATGGCATTTCCTAGATTAAATAATATTTCTTTTTGATTATTACCACCGTCATTAATTTTATTATTATTATCTTCTATTATTGAAGTAGGTGTAGGAACTGGTTGAACAGTTTACCCTCCTTTAAGTTCAATTCAAAGTCATTCTGGAGCTTCTGTTGATTTAGCAATTTTTAGTTTACATTTAGCTGGAGCTTCTTCAATTTTAGGTGCAGTTAATTTCATTTCAACAATATTAAATATGCGTAATCCAGGACAAAATTTATACAGAATTCCTTTATTTGTATGGTCAATCTTTGTTACTGCTTTTCTTCTATTATTAGCAGTTCCTGTTTTAGCAGGTGCTATTACAATGTTATTAACTGATCGTAATTTTAATACATCTTTTTTCGACCCATCTGGGGGTGGAGAT
ANICJ434-10	animalia	AGTTTATTAATTCGAGCTGAATTAGGAAATCCTGGTTCTTTAATTGGAGATGATCAAATTTATAATACTATTGTTACAGCTCATGCCTTTATTATAATTTTTTTTATAGTTATACCAATTATAATTGGTGGATTTGGAAATTGATTAGTACCTTTAATATTAGGAGCCCCTGATATAGCTTTCCCCCGAATAAATAACATAAGTTTTTGACTTCTTCCCCCTTCTTTAACTCTTCTAATTTCAAGAAGAATTGTAGAAAATGGAGCAGGAACTGGATGAACAGTTTATCCACCCCTTTCTTCTAATATTGCCCATAGAGGTAGTTCAGTTGATTTAGCAATTTTTTCCCTTCATTTAGCTGGAATTTCATCAATTTTAGGAGCTATTAATTTCATTACTACAATTATTAATATACGATTAAATAATTTAATATTTGACCAAATACCTTTATTTGTTTGAGCAGTTGGAATTACTGCTTTTCTTTTATTACTTTCTTTACCTGTATTAGCTGGAGCTATTACTATATTATTAACTGATCGAAATTTAAATACTTCATTTTTCGACCCAGCAGGTGGTGGAGATCCCAT
ABMMC16649-12	plantae	AGCACAGCCTGGTAATCATTTACTCTTAGGTAACCACCAAGTTTACAATGTTTTAATTACAGCCCATGCATTTCTAATGATTTTTTTTATGGTCATGCCAGTTATGATTGGGGGTTTCGGTAATTGGCTAGTGCCAATTATGATTGGAAGTCCAGATATGGCATTCCCGCGTTTAAACAACATTTCTTTTTGATTACTACCACCATCCCTATGCCTACTATTGTTGTCAGCAATTGTTGAAGTAGGGGTTGGGACTGGGTGGACAGTTTATCCGCCGTTAAGCTCAATCCAAAGCCACTCAGGTGCAGCGGTTGATTTAGCTATTTTTAGCTTACATATCTCAGGTGCATCCTCAATTTTAGGTGCAGTTAATTTTATATCTACAATTCTTAATATGCGTAACCCAGGTCAAAACATGTATCGGATTCCACTTTTTGTATGGTCTATTTTTGTAACGGCAGTTTTACTTTTACTAGCTGTACCAGTTTTAGCTGGGGCAATTACAATGCTATTAACCGACAGGAATTTTAATACCTCATTTTTTGACCCGTCAGGTGGTGGTGATCCTATTCTTTACCAACAT
ABMMC9127-10	plantae	ATTAGGAAACCACCAAGTGTATAACGTATTGATAACGGCACATGCTTTTTTAATGATTTTTTTTATGGTTATGCCCGTAATGATTGGCGGATTTGGTAACTGATTAGTACCAATTATGATTGGAAGTCCTGATATGGCATTTCCTAGATTAAACAATATTTCTTTTTGGTTACTACCACCTTCACTGTGTTTACTTTTATTGTCGGCAGTAGTTGAAGTAGGTGTCGGAACTGGCTGGACAGTATACCCACCTTTAAGCTCCATTCAAAGTCACTCTGGTGCCGCTGTTGATTTAGCAATATTTAGTTTACATGTTTCTGGTGCTTCATCAATTTTAGGTGCTGTTAATTTTATATCCACTATTCTAAATATGCGTAATCCCGGCCAAAGCATG
ABMMC13950-10	plantae	TTTAGGAAACCACCAAGTTTATAATGTTCTTATTACAGCTCATGCTTTTCTTATGATTTTTTTTATGGTAATGCCAGTAATGATAGGTGGTTTTGGAAATTGATTAGTTCCTATAATGATTGGAAGTCCTGATATGGCTTTTCCACGATTAAATAATATTTCTTTTTGATTATTACCTCCTTCTTTATGTTTATTACTTATTTCAGCTTTAGTTGAAGTAGGGGTTGGTACTGGATGAACGGTTTATCCCCCTTTAAGTTCAATTCAAAGCCATTCGGGTGGTGCTGTTGATTTAGCTATTTTTAGTTTGCATATTTCAGGAGCTTCTTCAATTTTAGGAGCCGTAAACTTTATTTCAACTATTTTAAATATGCGAAGTCCAGGTCAAAGTATGTATCGAATACCTCTTTTTGTATGATCAATCTTTGTAACTGCGTTTTTACTTTTATTAGCAGTACCTGTTCTAGCTGGAGCTATTACAATGCTTTTAACAGACCGTAATTTTAATACTTCATTCTTTGATGCAGCTGGAGGTGGAGATCCTGTATTATATCA
CONI054-16	animalia	CTATTGTTACAGCTCATGCTTTTATTATAATTTTTTTTATAGTAATACCTATTATAATCGGAGGATTTGGTAATTGATTAATCCCTCTTATACTAGGTGCTCCTGATATAGCTTTCCCCCGAATAAATAATATAAGATTTTGACTTTTACCCCCCTCATTAATTTTGTTAATTTCAAGTAGTATTGTTGAAAATGGAGCAGGAACAGGTTGAACTGTTTACCCCCCTCTTTCTTCTAACATTGCTCATGGAGGATCCTCTGTTGACCTTGCTATTTTCTCCCTTCATTTAGCAGGAATTTCCTCAATCTTAG
ABMMC21254-15	plantae	GGTACTAGGAGCGTGCATATCTATGCTAATTCGAATGGAATTAGCGCAGCCGGGTAACCATTTACTTTTAGGCAATCACCAAGTATACAATGTTTTAATTACAGCACACGCGTTTTTAATGATTTTTTTTATGGTAATGCCTGTAATGATTGGTGGTTTCGGTAATTGGTTAGTTCCTATTATGATAGGAAGTCCAGACATGGCTTTCCCTAGACTAAACAATATATCTTTTTGACTCCTTCCACCTTCTTTATGCTTACTTTTAGCTTCTTCAATGGTTGAAGTAGGCGTTGGAACAGGATGAACTGTTTACCCTCCTCTTAGTTCGATACAAAGCCATTCAGGCGGAGCCGTCGATCTAGCAATTTTTAGCTTACATTTATCTGGAGCTTCCTCAATTTTAGGAGCTGTTAATTTTATTTCTACGATTCTAAATATGCGTAATCCTGGTCAAAGTATGTATCGAATGCCACTATTTGTTTGATCTATTTTTGTAACGGCATTCTTATTACTACTAGCTGTCCCAGTATTAGCAGGTGGAATTACTATGTTACTAACAGATCGAAATTTTAATACTTCTTTCT
ASLEP027-10	bacteria	CAGCCCTCATGGGAGGATTTGGTAACTGGTTTGTACCTCTCATGATTGGCGCACCAGATATGGCATTTCCTCGTATGAATAATTTAAGTTTTTGGTTATTAGTGTCATCTTTTATTTTGCTCATTCTCTCAGTGTTTATTGGTGAAGGTCCAGGTACAGGTTGGACTTTATATCCACCTCTATCACAGGTAATGTCCCATCCAAGTGCAGGAGTTGACATTGCTATACTTGCACTTCATGTTGCTGGTATGTCGTCAATTGTTGGGGCGATCAACTTTATAGTTACTATATTTAACATGCGCACAAAAGGAATGTCATTAACTAAGATGCCACTGTTTGTTTGGTCTGTC
TDCRH036-11	plantae	AGTCCCGATATGGCATTCCCACGTTTAAATAACGTCTCTTTCTGACTACTTCCGCCGTCACTTTGTTTACTTTTAGCGTCAGCGTTAGTTGAAGTTGGGGTGGGAACGGGTTGAACAGTGTATCCACCATTAAGTTCTATACAAAGCCATTCTGGGGCTGCAGTTGATTTAGCGATTTTTAGTTTACACGTATCAGGTGCGTCTTCCATTTTAGGAGCAATAAATTTTATATCTACAATTATAAATATGCGGAATTCTGGTCAAAGCATGTATAGAATGCCGTTATTTGTTTGATCGATTTTTGTAACTGCGTTTTTACTTTTATTAGCAGTGCCAGTTTTAGCTGGAGCGATCACAATGCTTTTAACTGATCGTAATTTTAATACTGCATTTTTTGATCCTGCTGAA
OZSEA206-10	plantae	TTTATTTAATTTTTGGGGCTTTTTCAGGCGTACTTGGTGGTTGTATGTCTTTGCTGATACGTATGGAACTAGCTCAACCAGGTAATCATTTATTAATGGGTAACCACCAAGTATATAATGTATTGATTACAGCCCATGCTTTTTTAATGATATTTTTTATGGTAATGCCTGTTATGATAGGAGGTTTTGGTAATTGGTTAGTTCCCATAATGATTGGTAGCCCGGACATGGCTTTTCCTCGACTAAATAATATTAGTTTCTGATTACTACCACCTTCGTTATGTTTACTTTTAGCGTCATCCTTAGTTGAAGTAGGTGCCGGTACTGGTTGAACTGTTTACCCTCCCCTAAGTTCTATTCAAAGTCATTCAGGAGGAGCTGTTGACCTAGCAATTTTTAGTTTACATTTATCGGGTGCAGCTTCAATATTAGGTGCAATAAATT
GBSP4670-12	animalia	TATTTAATTTTTGGGGCTTTTGCAGGAATGATAGGTACTGCATTTAGTATGTTAATTCGATTAGAATTATCAGCTCCAGGTGCAATGTTAGGGGATGACCATTTATATAATGTAATAGTTACTGCTCATGCATTTGTTATGATATTTTTTTTAGTTATGCCTGTAATGATTGGAGGGTTTGGAAATTGATTTGTACCCTTATATATAGGAGCACCAGATATGGCCTTTCCAAGATTAAATAATATAAGTTTTTGAGTGCTACCGCCATCAATAACATTATTATTGGGGTCGGCCTTTATTGAACAAGGTGCTGGAACAGGATGAACTGTTTATCCACCCTTAGCGGCTATTCAGGCTCATTCAGGTGGTTCGGTGGATATGGCAAT
JEBP102-13	animalia	GAAACCCTGGATCTCTAATTGGAAACGATCAAATCTACAATGTCGTCGTAACTGCCCACGCATTCATTATAATTTTCTTCATAGTTATGCCAATCATAATTGGTGGATTCGGAAACTGACTAGTTCCCTTGATACTAGGAGCACCTGATATAGCATTCCCACGAATAAACAATATAAGATTTTGGCTACTTCCTCCCTCGCTTTCCCTGCTTCTAATAAGAAGAATCGTTGAAAACGGTGCAGGAACTGGTTGAACAGTTTACCCACCCCTATCAGCAAACATCGCACATAGTGGATCTTCTGTCGACTTAGCAATTTTCAGCCTTCACCTAGCAGGAATCTCCTCAATCCTAGGAGCAGTAAATTTCATTTCAACAGTAATCAACATGCGATCAACAGGAATCACCTTCGATCGAATGCCTTTATTTGTGTGAGCAGTAGCAATTACTGCTTTATTGCTCCTACTATCACTTCCAGTA
OPPBA034-17	animalia	CCTATTATAATTGGAGGATTTGGAAATTGACTAGTACCCCTAATACTAGGAGCCCCAGATATGGCATTTCCTCGAATAAATAATATAAGATTTTGGTTATTGCCCCCTTCATTAATATTACTATTATCTAGTAGTATAGTAGAAGTAGGAGCTGGGACAGGTTGAACAGTTTACCCCCCACTGTCTTCAACAATTGCCCATGCTGGAGCATCTGTTGATTTAGCTATTTTTTCTCTTCATTTAGCTGGGATTTCTTCTATTTTAGGAGCAGTAAATTTTATTACTACAATTATTAATATGCGAGCCCCTGGAATTTCTTTTGATCGAATACCCTTATTTGTTTGATCTGTTTTAATTACAGCAATTTTACTGTTACTATCTCTACCAGTATTGGCCGGAGCTATCACTATACTATTAACAGATCGAAATTTAAATACCTC
OOMYA1866-08	protista	ATTTAATTTTTGGTGCTTTTTCAGGTGTAGTTGGTACTACATTATCTATTTTAATTAGAATGGAATTAGCACAACCTGGTAATCAAATTTTCATGGGTAATCATCATTTATATAATGTTGTTGTTACTGCACATGCATTTATTATGATTTTTTTTATGGTTATGCCTGTTTTAATCGGTGGTTTTGGTAACTGGTTTGTACCTTTAATGATTGGTGCTCCAGATATGGCTTTTCCTCGTATGAATAATATTAGTTTTTGGTTATTACCACCATCTTTATTATTATTAGTATCTTCAGCTATAGTTGAATCTGGAGCAGGTACAGGTTGGACTGTATATCCACCTTTATCTAGTGTACAAGCACATTCAGGTCCTTCAGTAGATTTAGCTATTTTTAGTTTACATTTATCAGGTATTTCATCTTTATTAGGTGCTATTAATTTTTTATCTACTATTTATAATATGAGAGCACCTGGTTTAAGTTTTCATAGATTACCTTTATTTGTTTGGGCTATTTTTATTACAGCTTTTTTATTATTATTAACTTTACCTGTATTAGCTGGTGCAATT
SDP651038-17	plantae	AATTTTTGGAGCGTTTTCTGGAGTAATAGGAGCGTGTATTTCATTATTAATTCGTATGGAATTAGCTCAACCAGGAAATAACTTATTATCAGGAAACCATCAAATTTATAATGTATTAATTACCGCTCATGCTATTTTAATGATCTTCTTTTTAGTTATGCCCGTTATGATAGGAGGTTTTGGTAATTGACTTGTTCCTATCATGATAGGAAGCCCAGATATGGCATTCCCTCGTTTAAACAATATCAGCTTCTGATTACTACCTCCTGCGTTATTCCTTTTATTAACATCATCGCTTGTTGAAGTTGGGGTAGGAACTGGTTGAACAGTATATCCTCCTTTAAGTTCTATACAAAGTCATTCTGGCGCAGCTGTAGATTTAGCAATTTTTAGTTTACATATAGCAGGAGCTTCTTCAATATTAGGAGCTGTTAATTTTATCTCAACAATTTTAAACATGCGTAATCCTGGACAGAATATGTATAGAATGCCTCTATTCGTATGATCAATTTTAGTTACCGCACTACTATTACTTTTAGCTGTACCAGTTTTAGCAGGAGCTATAACTAT
GBBAC2494-15	bacteria	TGCTCGGCGGCTCGATGGCCATGGTGATCCGCGCCGAGCTGTTCCAGCCCGGCCTGCAGATCGTCGAGCCGGCGTTCTTCAACCAGATGACCACCATGCACGGCCTGATCATGGTCTTCGGCGCGGTGATGCCGGCCTTCGTCGGCCTGGCCAACTGGATGATCCCGCTGATGATCGGCGCGCCGGACATGGCCCTGCCGCGGATGAACAACTTCAGCTTCTGGCTGCTGCCGGCGGCCTTCGGCCTGCTGGTCAGCACCCTGTTCATGGGCGGCGGTCCCAACTTCGGCTGGACCTTCTACGCGCCGCTGTCGACCACCTTCGCCCCGCACAGCGTGACCTTCTTCATCTTCGCCATCCACCTGGCCGGGATCAGCTCGATCATGGGCGCGATCAACGTGATCGCCACCA
GBMIN43595-14	animalia	TGAACTAGGTCAGCCCGGAACCCTACTTGGCGATGATCAAATCTATAATGTAATTGTTACAGCTCATGCCTTTGTAATAATCTTCTTTATAGTAATACCCATTATGATTGGGGGTTTTGGTAACTGACTCGTACCGCTAATAATCGGAGCTCCCGATATGGCCTTTCCACGTATAAACAACATAAGTTTCTGACTACTTCCACCATCCTTCCTATTACTTCTGGCATCCTCAATAGTAGAAGCCGGAGCGGGTACTGGATGAACTGTATACCCACCTTTAGCTGGAAACTTAGCCCATGCAGGGGCTTCAGTTGATTTAACAATTTTCTCCCTACACCTTGCAGGTGTATCATCAATCCTAGGGGCTATTAATTTCATTACCACAATTATTAACATAAAACCCCCCGCAATGTCTCAATACCAAACACCCCTGTTTGTCTGATCAGTACTAATCACAGCCGTACTA
GBBAC1665-15	bacteria	CGCTCGCCTCATCGGCAAGGGGTGGATCCAGGGGGTCGCCCTGGTCATGCTCTTCGGATTCACTGTCATGGGCCTGCTGGCCTACCGCACCTACACCAATTCCATGCCTCAGCCGCAGAAGGTGGTCACCGAGAGCGGCGAGACCCTCTTCACGACGCAGGACATCACCGAGGGGCAGAAGCTCTTCCAGGCCAGAGGTCTCATGGAGTACGGCTCCATCCTGGGGCATGGCGGCTACCTCGGTCCGGACTTCACCGCCGAGTACCTCCGCATGGAGGCCACGAGCGTCAAGAAGCAGCTCGCCGCCCAGGGGGTCGCCGACCCGGCGGCCGCCACCAAGGAGATGATGCGGACCAACCGCTACGACCCCTCCACGGGAACCCTGGTGTGGACCGATGAGCAGGTCAAGGCCTACAACGAGGCCGTCAGCCACTACACCACGATGTTCGGGCCCGACGCCCACAGCCACGGCCTCAAGCCGGATCTCATCACCGACCCCGTCCAGGTCAAGCAGGTGACGGCCTTCTTCGGC
LOQTD612-08	animalia	GGTGATGATCAAATTTATAACACTATTGTAACTGCCCATGCTTTTATTATAATTTTTTTTATAGTAATACCAATTATAATTGGAGGATTTGGAAATTGATTAATTCCTTTAATATTAGGAGCTCCTGATATAGCTTTCCCACGAATAAATAATATAAGATTTTGATTATTGCCTCCTTCTATTACTCTTTTAATTTCTAGAAGAATTGTAGAAAACGGAGCTGGAACTGGTTGAACAGTTTACCCCCCTTTATCATCAAATATCGCTCATGGTGGAAGATCTGTTGATTTAGCTATTTTTTCTTTACATTTAGCTGGAATCTCATCAATTTTAGGAGCTATTAATTTTATTACAACTATTATTAATATACGATTAAATAACTTATCATTTGACCAAATACCTCTATTTGTTTGAGCTGTAGGAATTACTGCATTTTTATTACTTTTATCTTTACCTGTTTTAGCTGGAGCTATTACTATGTTATTAACCGATCGAAATTTAAATACATCATTTTTTG
GMOFF480-19	animalia	ATTCGTATAGAATTAAGAAATCCAGGCTATTTAATTAATAATGACCAAATTTATAATTCATTTGTAACAGCACATGCCTTTATTATAATTTTTTTTATAGTTATACCGATTATAATTGGAGGATTTGGTAATTGAATAATTCCACTAATATTAGGAAGACCCGATATAGCATTCCCTCGAATAAATAACATAAGATTTTGATTATTACCCCCTTCTTTAATACTTTTAATTTTTAGATCAGTTACAAATCAAGGAGTTGGAACAGGATGAACAGTTTATCCACCATTATCATTAAATGTTAGACATGAAGGAATATCTGTTGATTTAGCAATTTTTTCTCTTCATCTTGCAGGAATATCATCAATTATAGGAGCAATTAATTTTATTACAACTATTTTTAATATAAAAAATTATAAAAAAAATTTTGAACAATTAACTTTATTTACTTGATCAATTAATATTACAACAATTTTACTTTTATTAGCAGTCCCAGTTTTAGCTGGAGCTATTACTATACTATTAACAGATCGAAATTTAAATACCT
ABMMC391-06	plantae	TTTTTTTTATGGTTATGCCAGTAATGATTGGAGGATTTGGTAATTGGTTAGTTCCAATTATGATCGGTAGTCCTGATATGGCTTTTCCTCGGTTAAATAATATTTCGTTTTGATTACTTCCGCCTTCATTATGTTTATTATTACTATCTGCAATTGTAGAAGTGGGGGTTGGTACAGGGTGAACTGTTTACCCCCCTTTAAGTTCAATACAGAGTCATTCTGGAGCTGCCGTTGATTTAGCTATTTTTAGCCTCCATTTATCTGGGGCATCTTCTATTTTAGGAGCTGTAAATTTTATTTCGACTATTTTAAATATGCGTAATCCTGGACAAAGTATGTATCGAATTCCATTATTTGTTTGATCAATTTTTGTAACAGCTTTTTTATTACTACTAGCAGTTCCTGTTTTAGCAGGAGCAATTACTATGCTTTTAACTGATAGGAATTTTAATACTTCTTTTTTTGATCCTGCGGG
ISUP123-14	animalia	AGGAGCTGGGACTGGTTGAACAGTTTACCCACCTCTATCATCTGGAATTGCTCATAGTGGAGCTTCTGTAGATTTAGCAATTTTTAGTTTACATTTAGCAGGAGCATCCTCAATTTTAGGGGCTGTAAATTTTATTACTACAATTATTAATATACGATCAGTAGGAATAACATTTGATCGAATACCTTTATTTGTGTGATCAGTTGGAATTACTGCTTTATTGCTTTTATTATCACTACCAGTATTAGCAGGAGCTATCACTATACTTTTAACTGATCGAAATTTAAATACTTCATTTTTTGATCCAGCAGGAGGGGGAGACCCAATTTTATATCAACAT
GCOL9549-16	animalia	ATGGTTGAAAGAGGTGCTGGTACAGGATGAACAGTTTATCCTCCATTATCTTCAAACATCGCTCATGGAGGTTCATCTGTAGATTTAGCTATTTTCAGACTCCATTTAGCAGGTATTTCATCTATTTTAGGAGCAGTAAATTTTATTACAACAGTTATTAACATACGATCCCCTAATTTAACTTATGATCGTTTACCATTATTTGTTTGATCAGTAGCTATTACTGCTTTACTTCTATTATTGTCATTACCTGTACTAGCCGGAGCTATCACTATACTACTAACAGATCGAAATTTAAATACATCATTCTTTGACCCTGCAGGT
MTADI134-06	protista	AAGAATAGAATTATATTCATCAGGAAATAGGATTATATCTCCAGAAAACCAGAACTTCTATAATATAAGCATAAGCTTGCATGGCTTTCTTATGATCTTCTTTTTAGTAATGCCTGGCTTGTTTGGTGGATTTGGAAATTATTTTGTTGTTATCTTTCAAGGGTCTCCTGAAGTGGTATATCCTAGAGTCAATAATTTTTCTATCTTAATTCTTTCTCTTTCATATCTTTTCCTAATCCTTTCTTTAATCTCAGAGTTTGGAGCTGGAACAGGATGGACATTATATCCACCATTAAGCACTTCTTTCATGAGTTTATCACCTTCAAGTACAGGAAATCTTATCTTTGGATTATTAATCTCAGGTATATCCTCATGTCTCACATCTCTTAACTTTTGGACAACAATTCTAAATCTGAGATCTTATTATCTGACATTAAAGACTATGCCATTATTCCCTTGGGCTCTCTTGATTACAGCAGGA
GBA30084-19	animalia	GCAAGAAACATCTCACACGCCGGTCCTTCAGTAGACATAACTATTTTTTCTTTACATTTAGCAGGAGCTTCCTCAATTTTAGGAGCTATTAACTTTATTACTACTGTTATTAATATACGAACAGCAGGAATAGTAATAGAACGAATCCCATTATTTGTATGAGCAGTTAAATTAACTGCTATTTTATTATTATTATCTCTTCCAGTATTAGCAGGAGCCATTACTATATTATTAACAGATCGAAATTTTAACACTAGATTCTTTGACCCAGCAGGAGGAGGAGACCCAATTTTATATCAACATTTATTTTGATTTTTTGGCCACCCCGAAGTATATATTTTAATTTTACCAGGATTTGGGATAGTTTCTCATATTATTAGACAACAATCAGGTAAAAAGGAACCTTTCGGAGCTTTAGGAATAATTTATGCTATATCAG
BLPAA352-06	animalia	ATATAGCTTTCCCCCGAATAAATAATATAAGATTTTGACTATTACCCCCATCTCTTACTCTCCTAATTTCAAGTAGAATTGTTGAAACAGGGGCCGGAACAGGTTGAACAGTTTACCCGCCCCTATCTTCTAATATTGCTCATGGAGGCTCATCTGTCGATTTAGCAATTTTTTCTTTACATTTAGCTGGAATTTCATCAATTTTAGGTGCTATTAATTTTATTACCACTATCATTAACATACGCCTTAATAATATATCTTTTGATCAAATACCTTTATTTGTTTGAGCTGTAGGTATTACAGCTTTCCTTCTTCTTTTATCTCTTCCAGTATTAGCTGGAGCTATTACTATACTTCTTACTGATCGAAATTTAAATACTTCTTTTTTTGATCCTGCAGGAGGAGGAGACCCTATT
JRPAA8279-15	plantae	ATCACCCCTATTTGTGTGGTCCGTTCCAGTGACAGCATTCCCACTTTTATTATCACTTCCGGTACTGGCAGGGGCAATTACCATGTTATTAACCGATCGAAACTTTAATACAACCTTTTCTGATCCCGCTGGAGGGGGAGACCCCATATTATACCAGCATCTCTTTCGGTTCTTCGGTCATCCAGAGGTGTATATTCCCATTCTGCCTGGATCCGGTATCATAAGTCATATCGTTTCTACTTTTTCGAGAAAACCGGTCTTCGGCTATCTAGGCATGGTTTATGCCATGATCAGTATAGGTGTTCTTGGATCTCTTGTTTGGGCTCATCATATGTTTACTGTGGGTTTAGACGTTGATACCCGTGCCTACTTCACCGCAGCTACCATGATCATAGCTGTCCCCACTGGAATCAAAATCTTTAGTTGGATCGCTACCATGTGGGGGGGTTCGATACAATACAAAACACCCATGTTATTTGCTGTAGGG
ABMMC12179-10	plantae	GCCAGTAATGATTGGAGGTTTTGGTAACTGATTTGTTCCTATTATGATTGGAAGTCCAGATATGGCATTTCCCAGATTAAACAATATTTCATTTTGATTATTACCTCCTTCTCTTTGTTTATTACTATTATCTTCCATTGTTGAAGTTGGTACGGGAACAGGATGAACTATTTATCCACCATTAAGTTCAATACAAAGTCATTCAGGAGCTTCTGTAGATTTAGCAATTTTTAGTTTACATTTATCTGGAGCCTCATCTATTTTGGGTGCGATTAATTTTATTTCAACTATTTTAAATATGCGTAATCCAGGACAAACGTTTTATCGTGTTCCATTGTTTGTTTGATCTATTTTTGTAACAGCATTTTTGCTTTTACTTGCAGTTCCCGTACTTGCAGGTGCAATCACAATGCTATTAACAGATCGAAATTTTAATACTTCATTTTTTGATCCAGCAGGTGGTGGTGATCCCATCTTGTACCAACATT
GBMIN119626-17	animalia	GGCACCGCCCTCAGCTTACTCATTCGAGCAGAACTTAGCCAACCCGGGGCTCTTCTTGGGGATGACCAAATCTATAACGTCATCGTCACAGCACACGCCTTTGTAATAATTTTCTTTATAGTTATACCCATCATGATCGGAGGGTTCGGAAACTGGCTTATCCCACTAATGATCGGCGCCCCAGACATGGCATTTCCCCGAATAAACAATATGAGCTTCTGGCTTCTTCCCCCGTCTTTTCTTCTCCTCTTAGCCTCTTCTGGGGTAGAAGCTGGAGCTGGAACTGGGTGAACTGTTTACCCCCCTCTGGCCGGAAACTTAGCCCACGCAGGAGCATCTGTAGACCTGACTATTTTTTCCCTCCACCTAGCTGGGATTTCCTCCATCCTTGGGGCTATTAACTTTATTACGACAATTATTAACATGAAACCCCCAGCCATTTCTCAATATCAAACCCCCCTTTTCGTATGGGCGGTTTTAATTACTGCTGTTTTACTTCTTCTTTCCCTCCCAGTCCTTGCTGCCGGCATCACGATACTCCTAACGGACCG
ABMMC12161-10	plantae	TATTTAATATTTGGTGCTTTTTCAGGAATTATAGGAGGTTGTATGTCAATGCTAATTCGTATGGAATTATCTCAACCTGGAAACCATTTACTTTTAGGAAATCATCAAATTTATAATGTTTTAGTTACAGCGCACGCATTTTTGATGATATTTTTTATGGTTATGCCTATTATGATTGGTGGTTTTGGAAATTGGTTTGTTCCAATAATGATAGGAAGTCCAGATATGGCGTTTCCTAGGTTAAATAATATTTCTTTTTGGTTATTACCACCATCTTTATGTTTATTATTAATTTCTTCAATTGTAGAAGTTGGGGTAGGTACTGGCTGAACTGTTTATCCTCCTTTAAGTTCTATTCAAAGTCATTCAGGAGCTTCAGTAGATTTAGCAATTTTTAGTTTACATTTATCAGGAGCTTCTTCAATTTTAGGTGCAATAAATTTTATCTCTACAATTATAAATATGCGTAGTATAGGGCAAAATTTTTATAGAATTCCTTTATTTGTTTGATCTATTTTTGTAACAGCATTTTTATTATTATTAGC
JDTGS046-09	animalia	AAGTTTTTGATTGTTGCCACCTTCTTTATTATTATTATTCATTTCTTCTTTAGCTGAGATAGGAGTTGGAGCAGGATGAACTGTTTATCCTCCTCTTGCATCTACTGTGGGTCATATGGGGAGAGCTATAGATTTTGCAATTTTTTCTTTACATTTAGCTGGAGCTTCTTCAATTATAGGAGCAGTAAATTTTATTACTACTATTATTAATATACGTTCTGTTGGTATAACTATAGAAAAAGTACCTTTATTTGTATGATCTGTATTAATTACAGCAGTTTTATTATTACTTTCATTACCTGTATTAGCAGGAGCTATTACTATATTGCTAACAGATCGTAATTTTAATACATCTTTCTTTGATCCGGCTGGAGGAGGAG
ABMMC6695-10	plantae	GTTAATACGAATGGAGCTAGCACAACCAGGTAATCATTTATTAGTAGGTAATCACCAAGTTTATAACGTATTAATCACAGCACATGCTTTTCTAATGATTTTTTTTATGGTTATGCCTGTAATGATTGGTGGGTTTGGTAATTGATTAGTACCTATAATGATCGGGAGTCCGGATATGGCTTTTCCTCGATTAAATAATATTTCATTTTGATTATTACCTCCTGCATTATGTTTATTATTATTATCTTCTGTTGTTGAAGTTGGAGTTGGTACTGGTTGAACAGTGTATCCTCCACTAAGTTCAATTCAAAGTCATTCTGGAGGTGCTATAGATTTAGCAATATTTAGTTTACATATAGCAGGTGCATCTTCAATTTTAGGAGCTATTAATTTTATATCTACTATTTTAAATATGAGAAGCCCTGGCCAAAGTATGTATAGGATACCTTTATTTGTTTGATCTATATTAGTTACTGCTTTTTTATTATTGCTAGCGGTACCTGTTTTAGCAGGAGCTATTACAATGTTATTAACAGACCGTAATTTTAATACTTCTTTTTTTGA
GBGL26581-19	animalia	TATTAGGAGCTCCTGATATAGCTTTCCCCCGAATAAATAATATAAGATTTTGACTTTTACCCCCATCTTTAACCCTTTTAATTTCAAGAAGAATCGTAGAAACTGGGGCAGGAACTGGATGAACAGTTTATCCCCCCTTATCTTCTAATATTGCCCACGGGGGTAGATCAGTTGATTTAGCAATTTTTTCCCTTCATTTAGCTGGAATTTCCTCAATTTTAGGTGCAATTAATTTTATTACCACAATTATCAATATACGAGTTAATAATTTATCTTTTGACCAAATACCATTATTTGTTTGATCAGTTGGAATTACAGCATTGTTATTACTTCTTTCTTTACC
MHASB152-06	animalia	GTAGGAACTTCTTTAAGTTTATTAATTCGAGCAGAATTAGGTAATCCTGGATCATTAATTGGAGATGATCAAATTTATAATACAATTGTTACAGCTCATGCCTTTATTATAATTTTCTTTATAGTAATACCTATTATAATTGGAGGATTTGGAAATTGATTAGTACCTTTAATATTGGGTGCTCCTGATATAGCTTTTCCTCGTATAAATAACATAAGATTTTGAATATTACCCCCCTCTTTAATACTATTAATTTCTAGAAGTATTGTAGAAAATGGAGCTGGAACAGGTTGAACAGTTTATCCACCATTATCTTCCAATATTGCCCATAGAGGAAGATCTGTTGATTTAGCAATTTTCTCATTACATTTAGCTGGTATTTCATCTATTTTAGGGGCTATTAATTTTATTACTACAATTATTAATATACGGATTAATAATATATCATTTGATCAAATACCATTATTTGTTTGAGCTGTAG
ASGLE683-10	animalia	TTTTTTTTATAGTTATGCCTTTTATAATTGGAGGATTTGGTAATTTTCTCGTCCCACTAATATTAGGATCTCCAGATATAGCTTACCCCCGTATAAATAATATAAGATTTTGACTTTTACCTCCTTCTATAACCCTTCTTTTATTAAGAAGTTTTATAAATAATGGAGTAGGCACTGGATGAACTATTTACCCTCCATTAGCTTCTAACATCTTTCACTCGGGATCCTCTATTGATTTATCAATCTTCTCCCTTCATATCGCAGGTATATCTTCCATCTTGGGCGCTATTAACTTTATTTCAACAATTTTAAATATACACCATATAAATTTTACTATAGAAAAAATCCCATTATTAGTCTGATCAATCATGATCACAGCTATCCTTCTTTTACTCTCCCTTCCAGTTTTAGCAGGGGCTATTACTATACTTCTTACAGATCGAAATTTAAATACATCCTTTTTTGATCCCTCAGGAGG
ABMMC4333-09	plantae	ATATTTAATTTTTGGTGCTTTTGCAGGAGTTTTAGGAGGATGTATGTCAATGTTAATTCGAATGGAATTATCACAACCTGGAAATAGTTTACTATTAGGAAATCATCAAGTTTACAATGTTTTGATTACTGCACATGCTTTTTTAATGATTTTTTTTATGGTTATGCCTGTTATGATTGGAGGTTTTGGTAATTGATTTGTTCCAATAATGTTAGGAAGCCCAGATATGGCATTTCCAAGATTAAATAATATTTCTTTTTGATTATTACCTCCGTCATTAGTTTTATTATTGTTATCATCAATTGTTGAAGTAGGAACAGGAACAGGTTGAACTGTTTATCCACCTTTAAGTTCAATTCAAAGTCATTCAGGTGCATCAGTTGATCTAGCTATTTTTAGTTTACATTTATCAGGAGCTTCTTCTATTTTAGGAGCCATTAATTTTATTTCGACTATTTTGAATATGCGAAATCCTGGACAGACATTTTACCGAATTCCATTATTTGTTTGGTCAA
JRPAA8186-15	protista	TAGCACAACCTGGTAATCAAATTTTTATGGGAAATCATCATTTATATAATGTTGTTGTTACAGCACATGCTTTTATTATGATTTTCTTCATGGTTATGCCTGTATTAATAGGTGGTTTCGGTAACTGGTTTGTTCCTTTAATGATTGGTGCACCAGATATGGCTTTTCCTAGAATGAATAATATTAGTTTTTGGTTATTACCACCTTCGTTATTATTATTAGTATCATCAGCTATAGTTGAATCAGGTGCTGGTACTGGTTGGACTGTGTATCCTCCTTTATCAAGTGTTCAAGCACACTCTGGTCCTTCTGTAGATTTAGCTATATTTAGTTTACATT
GBBAC1476-15	bacteria	CAGCGCTGGTTCATGTCCACCAACCACAAGGACATCGGCACCCTTTATCTGATCTTCGCGATCATCGCCGGCATCATCGGCGGCGCGATTTCGGGCTTGATGCGCGCCGAACTGGCGGAGCCGGGCCAGTATCTCCAGACCTGGGATCAGGCCTATAACGTGCTCATCACCGCGCACGGCCTCATCATGGTCTTCTTCATGGTGATGCCCGCGATGATCGGCGGCTTTGGCAACTGGTTCGTGCCGATCATGATCGGCGCACCCGACATGGCCTTCCCACGGATGAACAATATCAGCTTCTGGCTGCTCATCCCTGCCTTCGCGCTGCTGCTCGGATCGACCTTCGTCGGCAATGGCGCTGGCACGGGCTGGACGGTCTATGCGCCGCTCTCGACCAGCGGCTCGGCGGGGCCGGCGGTCGACATGGCGATCCTGTCGCTCCACATCGCGGGCGCGTCCTCGATCCTGGGCGCGATCAACTTCATCACCACCATCCTCAACATGCGCGCGCCGGGCATGACCCTGCACAAGATGCCGCTGTTCGTCTGGTCGGTGCTGGTCACCGCCTTCCTGCTGCTG
ABMMC950-06	plantae	TTTAATTTTTGGCGCTTTTTCAGGTGTTTTAGGTGGGTGTATGTCGATGTTGATTCGTATGGAACTAACCCAACCAAACAACCATTTACTTTTAGGAAATCACCAAGTTTATAATGTCCTTATAACAGCACATGCATTTCTTATGATTTTTTTTATGGTTATGCCAGTAATGATTGGAGGCTTTGGTAATTGATTAGTTCCCATAATGATTGGTAGTCCAGACATGGCATTTCCACGACTAAATAATATATCATTTTGATTACTTCCCCCATCGCTTTGTTTATTATTAATTTCAGCAATTGTAGAGGTAGGTGCAGGTACTGGATGAACAGTCTACCCACCCCTTAGTTCAATTCAAAGCCATTCAGGAGGTGCTGTAGATTTAGCTATTTTTAGTTTGCATTTAGCAGGCGCT
GBCMI448-08	animalia	TGACCAGATTTATAATGTAATTGTAACTGCGCATGCCTTTGTTATAATTTTTTTTATAGTGATACCTATTATAATTGGTGGGTTTGGAAATTGGCTAGTTCCTTTAATATTAGGAGCTCCTGATATAGCATTTCCGCGAATAAATAATATAAGATTTTGGCTGCTACCGCCTTCATTAATTTTATTATTTAGAAGAGGATTAGTAGAAAGAGGAGTGGGTACAGGATGAACAGTTTACCCACCTTTGGCTTCTAATATTGCTCATAGGGGGGCCTCTGTCGATCTTGGAATTTTTTCATTACACTTAGCTGGAGCTTCTTCTATTTTAAGGGCTGTAAATTTTATTTCTACTGTAATCAATATACGAGCTACTGGAATAAAGATAGACCGAGTACCATTATTTGTGTGATCAGTTTTTATTACAGCATTCCTTCTTCTTTTATCTTTACCTGTGTTAGCAGGAGCCATTACAATATTGCTA
GBBAC3872-15	bacteria	CGCTGTACCTATGGTTCAGCCTTATCATGTTCTTCGTTGGTGGCGCAATGGCGCTGGTATTCCGGGCCGAACTCTACTCCCCGGGAATGCAGATTGTAGATCCCCAAAAGTTTAATGAATTAGTAACACTACATGGGCTGGTGATGATCTTTGGTGCCCTGATGCCGGCTTTAGCGGGTTTGGCGAACTGGCAAATACCGCTCATGATCGGCGCACCTGATATGGCCTTGCCGCGGATGAACAATTGGAGTTTCTGGATTTTGCCTTTCGCCGCAGCCTTACTCCTCGGCAGCATGTTCGTGGGTGGTGGCCCCGCAGGGGGATGGACCATGTACCCGCCCTTATTCGCACAAGGGGGAGCGGGCATTGATATGACCATCTTTTCCGTCCACTTACTGGGTATCTCCTCCATATTGGCTTCAATCAATATTATTGCCACCATCCTGAATATGCGGGCACCGGGCATGAC
ASLEP014-10	bacteria	ATGGCATTTCCTCGTATGAATAATTTAAGTTTTTGGTTATTAGTGTCATCTTTTATTTTGCTCATTCTCTCAGTGTTTATTGGNGAAGGTCCAGGTACAGGTTGGACTTTATATCCACCTCTATCACAGGTAATGTCCCATCCAAGTGCAGGAGTTGACATTGCTATACTTGCACTTCATGTTGCTGGTATGTCGTCAATTGTTGGGGCGATCAACTTTATAGTTACTATATTTAACATGCGCACAAAAGGAATGTCATTAACTAAGATGCCACTGTTTGTTTGGTCTGTCTTGCTAACAGCATTTATGTTGATTGTTGCCTTACCAGTGCTTGCCGGTGCTATAACTATGCTTCTTACTGATCGCAATATTGGNACTTCNTTTTTNGATCCTGCCGGTGGN
OPPEM2749-17	animalia	AAATTGATTAGTTCCTTTAATAATTGGGGCACCTGATATAGCGTTTCCTCGAATAAATAATATAAGATTTTGACTTCTTCCCCCATCATTAACATTATTATTATCAAGAAGATTAGTAGAAATAGGAGCCGGAACTGGATGAACTGTTTATCCCCCTCTTTCTTCTAATATTGCCCATGCAGGAGCTTCAGTTGATCTTGCTATTTTTTCTCTACATTTAGCAGGAATTTCTTCAATTTTGGGAGCAATTAATTTTATTACTACTACAATTAATATGCGAACATATGGAATATCTTTTGATCGAATACCTCTATTTGT
ABMMC13363-10	plantae	ATACGTATGGAATTAGCACAACCAGGAAATAATTTGCTTTTAGGTAATCATCAAATCTATAATGTTTTAATTACTGCACATGCTTTTTTAATGATTTTTTTTATGGTAATGCCAGTAATGATTGGAGGTTTTGGTAACTGATTTGTTCCTATTATGATTGGAAGTCCAGATATGGCATTTCCCAGATTAAACAATATTTCATTTTGATTATTACCTCCTTCTCTTTGTTTATTACTATTATCTTCCATTGTTGAAGTTGGTACGGGAACAGGATGAACTATTTATCCACCATTAAGTTCAATACAAAGTCATTCAGGAGCTTCTGTAGATTTAGCAATTTTTAGTTTACATTTATCT
OZSEA3192-13	plantae	CAGATATGGCGTTTCCTCGTTTAAATAATATTTCATTTTGATTACTTCCACCTTCATTATGTTTATTATTATTATCAGCAATTGTAGAAGTAGGTGTTGGAACTGGATGAACTGTTTATCCTCCTTTAAGTTCAATACAAAGTCATTCAGGTGGCGCTGTTGACCTAGCAATTTTTAGCCTTCACTTAGCAGGAGCTTCTTCAATTTTAGGAGCAGTGAATTTTATTTCTACTATTTTAAATATGCGTAGTCCTGGTCAAAGTATGTATAGAATTCCTTTATTTGTATGATCTATTTTTGTAACAGCGTTTTTACTTTTATTAGCAGTTCCTGTTTTAGCTGGTGCAATTACTATGCTTTTAACTGACCGGAATTTTAATACCTCTTTTTTTGACCCTGCAGGTGGTGGAGATC
PNMIA1700-14	plantae	NNNNNNNNNNNNNNAAGATATTGGTACTTTATATTTAATTTTTGGAGCTTTTTCAGGGGTTTTAGGAGGTTGTATATCAATGTTAATTCGTATGGAATTATCTCAACCAGGTAACCATTTTTTATTAGGTAATCACCAAATATATAATGTTCTTATAACTGCACATGCTTTTTTAATGATTTTTTTTATGGTAATGCCTGTTATGATTGGAGGTTTTGGTAATTGATTAGTACCTATTATGATAGGGAGTCCTGATATGGCATTTCCAAGATTAAATAATATTTCTTTTTGGTTATTACCCCCATCGCTTTGTTTACTATTACTTTCTGTGCTTGTCGAAGTTGGAGTAGGTACAGGTTGGACAGTTTATCCTCCTTTAAGTTCTATACAAAGTCATTCTGGAGGTTCTGTAGATCTAGCTATTTTTTCATTACATTTATCCGGAGCTTCTTCTATTTTAGGTGCTGTAAATTTTATATCAACTATATT
JRPAA9107-15	protista	TTATTATTGATTTCATCTACGATTGTTGAATCGGGTGCAGGTACTGGTTGGACCGTTTATCCACCATTATCAAGCGTTCAAGCCCATTCAGGCCCATCCGTTGATCTGGCGATTTTTAGTTTACATTTAACAGGTATTTCGTCGTTATTGGGTGCTATAAATTTTATTTCAACGATTTATAATATGCGAGCACCGGGTTTAAGTTTTCACCGGTTACCGTTATTTGTTTGGTCAATATTAATTACAGCTTTTCTTTTATTATTGACATTGCCTGTATTAGCCGGTGCAATTACGATGTTATTAACC
GBBAC2126-15	bacteria	CGGCCTTCGTCGGCTTCGCGAACTGGATGATTCCGCTGCAGGTCGGCGCGTCCGACATGGCCTTTGCGCGGATGAACAACTTCAGCTTCTGGCTGCTGCCGCCCGCGGCCATCCTGCTGGTCGGTTCGTTCTTCGTGCCGGGCGGTGCCGCCGCCGGCTGGACGCTCTATGCGCCGCTGTCGGTGCAGATGGGTCCGGGCATGGACATGGCGATCTTCGCGGTGCACATCATGGGCGCCTCGTCGATCATGGGCTCGATCAACATCATCGTGACCATCCTGAACATGCGGGCTCCCGGCATGACG
JRPAA8808-15	plantae	AAGTGTACAATGTTTTAATAACAGCACATGCATTTTTAATGATTTTCTTTATGGTAATGCCTGTAATGATTGGAGGTTTTGGGAATTGGTTAGTTCCTATTATGATAGGAAGTCCTGATATGGCGTTCCCACGTTTAAATAATATTTCATTTTGATTACTTCCACCATCATTGTGTTTACTTTTGTTATCTGCAATTGTGGAAGTAGGTGTAGGAACGGGATGAACCGTGTACCCACCATTAAGTTCAATTCAGAGCCACTCGGGGGCTGCGGTAGATCTTGCAATTTTTAGTTTACATATTTCAGGTGCGTCTTCAATTTTAGGTGCGGTTAACTTTATTTCAACGATTTTAAATATGCGTAACCCAGGGCAGAGTATGTATCGTATTCCTTTATTTGTGTGATCAATTTTTGTAACAGCATTTCTTTTATTACTTGCCGTACCTGTTTTAGCCGGTGCAATTACAATGTTACTAACT
REDCA001-12	plantae	GCATGTCAATGTTAATCCGCATGGAATTAGCTCAGCCAGGCAATCATTTGCTTTTAGGCAATCATCAAGTTTATAATGTTCTTATAACGGCACATGCGTTTCTTATGATTTTTTTTATGGTAATGCCAGTAATGATAGGAGGTTTCGGGAATTGACTAGTTCCCATAATGATTGGAAGCCCTGATATGGCATTCCCAAGGTTAAATAATATTTCATTTTGATTACTTCCGCCCTCTCTTTGCTTGCTGCTAATGTCAGCAATTGTGGAAGTAGGTGTAGGAACTGGCTGAACTGTTTACCCACCATTAAGTTCAATTCAAAGTCACTCAGGAGCCGCCGTAGACTTAGCTATTTTTAGCTTGCACCTAGCAGGAGCTTCTTCAATTTTAGGTGCAGTAAATTTTATTTCTACTATTCTAAACATGCGCAG
MTADI095-06	protista	ATCTTTCAAGGGTCTCCTGAAGTGGTATATCCTAGAGTCAATAATTTTTCTATCTTAATTCTTTCTCTTTCATATCTTTTCCTAATCCTTTCTTTAATCTCAGAGTTTGGAGGTGGAACAGGATGGACATTATATCCACCATTAAGCACTTCTTTCATGAGTTTATCACCTTCAAGTACAGGAAATCTTATCTTTGGATTATTAATCTCAGGTATATCCTCATGTCTCACATCTCTTAACTTTTGGACAACAATTCTAAATCTGAGCTCTTATTATCTGACATTAAAGACTATGCCATTATTCCCTTGAGCTCTCTTGATTACAGCAGGAATGCTTTTATTAACATTACCAATCTTATCAGGAGGTCTTC
GBMIN2705-12	animalia	TAATAATTCGAACAGAATTAGGTCAACCAGGATCCTTACTAAATGATGATCAATTATATAATGTAATTGTTACTGCACATGCATTTGTAATAATTTTTTTTTTAGTTATACCTGTAATAATTGGAGGATTTGGGAATTGATTAGTACCCTTAATATTAGGAGCACCAGATATAGCATTTCCTCGAATAAATAATATAAGTTTTTGACTACTTCCCCCATCCTTAACTCTTTTACTTACATCAGCTGCAGTAGAAAGAGGAGCAGGAACAGGATGAACTGTATATCCTCCACTATCTAGAAATCTAGCTCATATAGGACCTTCTGTTGATTTAGCTATTTTCTCACTTCATTTAGCTGGAATTTCTTCCATCTTAGGAGCTATTAATTTTATTACTACTATTATTAATATACGTTGAGAAGGTATACAAATAGAACGTTTACCCTTATTTGTATGATCTGTGTTAATTACTGCAATTCTTTTACTATTATCACTTCCAGTTTTAGCAGGAGCAATTACAATACTTCTAACTGATCGTAATTTTAATACAACCTTTTTTGATCCT
HY044-07	fungi	TCTAATAACCAGTTATATAATAGTATTATAACAGCTCATGCTATTTTAATGATATTCTTTATGGTTATGCCTGCTTTAATTGGAGGTTTTGGTAATTTTTTAATGCCTTTAATGGTAGGAGGTCCTGATATGGCATTCCCTAGATTAAATAATATAAGTTTCTGATTATTACCACCTAGTTTATTATTACTAGTATTCTCTGCTTGTATAGAAGGTGGAGTTGGTACAGGATGAACACTTTATCCTCCTTTAGCTGGATTACAAAGTCATAGTGGACCAAGTGTAGATCTTGCTATTTTTGCTTTACATTTATCAGGTGTAAGTAGTTTATTAGGATCAATAAACTTTATAACAACTATAGTTAATATGAGAACACCGGGAATA
ABMMC1609-07	plantae	TGGTGCTTTTTCAGGAGTTTTAGGTGGTTGTATGTCAATGTTAATTCGTATGGAATTAGCTCAACCAGGAAATCACTTGCTTTTAGGAAATCACCAAGTTTATAATGTTCTTATAACAGCTCACGCATTTTTGATGATTTTTTTTATGGTTATGCCTGTAATGATTGGAGGTTTTGGTAACTGATTAGTTCCTATTATGATTGGTAGCCCAGATATGGCATTTCCAAGATTAAACAATATTTCATTTTGATTATTACCACCGTCGTTATGCTTATTATTATTATCCGCAATCATTGAAGTTGGGGTTGGGACAGGATGGACTGTGTATCCACCTTTAAGTTCAATTCAAAACCATTCAGGAGGTGCAGTTGATTTAGCAATTTTTAGCCTTCATTTAGCAGGAGCTTCTTCAATTTTAGGTGCAGTTAATTTTATTTCAACTATTTTGAATATGCGTAGTCCTGGTCAAACGATGTATAGAATACCTTTATTTGTATGGTCTATTTTTGTAACT
ASSCR933-11	animalia	ACTTTATACTTTATATTTGGAAGATGGGCTGGAATAGTAGGTACTTCACTAAGTTTATTAATTCGTGCAGAATTAGGAAATCCTGGAACTTTAATTGGAGATGACCAAATTTATAATGTTATTGTTACTGCTCATGCCTTTGTTATAATTTTTTTTATAGTTATACCTATTATAATTGGGGGATTTGGTAATTGATTAGTACCCCTAATATTAGGAGCCCCTGATATAGCTTTCCCTCGAATAAATAATATAAGATTTTGACTGTTACCCCCATCATTAACTTTACTTTTAATAAGTAGATTAGTAGAAAGTGGAGCCGGAACTGGTTGAACAGTTTACCCCCCCTTATCATCAAATATTGCCCATAGAGGAGCCTCTGTTGATCTTGCTATTTTTAGATTACACTTGGCTGGTATTTCTTCAATTTTAGGTGCTGTTAATTTTATCACTACAGTTATTAATATACGCTCTATTGGTATAACTTTTGACCGTATGCCTTTATTTGTATGATCAGTAGCATTAACTGCCTTACTTTTACT
JRPAA9037-15	protista	TTTGTCCCACTAATGATCGGAGCACCGGATATGGCCTTTCCTCGTATGAATAATATAAGTTTTTGGTTATTACCTCCAGCACTATTATTACTTATTTCATCAGCTATTGTTGAATCTGGGGCGGGTACGGGTTGGACGGTTTATCCACCTTTATCAAGTGTACAGGCACATTCAGGACCTTCAGTAGACTTAGCTATTTTTAGTTTACATTTAACAGGTATTTCGTCTTTATTAGGAGCTATAAATTTTATTTCAACTATTTATAATATGAGAGCTCCTGGTTTAAGTTTTCATAGATTACCTCTATTTGTTTGGTCAAT
ABMMC2891-08	plantae	TCCTCCATCATTATGTCTTCTTCTAGGTTCTGCTATGGTAGAAGTCGGAGTAGGTACAGGTTGAACTTTATATCCCCCATTAAGTTCAATTCAAAGTCATTCAGGAGGAGCTGTAGATCTTGCTATATTTAGTTTGCATTTATCAGGAGCATCTTCAATATTAGGTGCGATTAACTTTATCACAACTATATTTAATATGCGTAATCCAGGTCAAAGCATGTATCGCATACCTTTATTTGNTTGGTCTATTCTAATCACAGCGTTTTTGCTTTTATTAGCAGTACCTGTGTTAGCCGGTGCAATCACAATGCTGCTA
GBBAC098-15	bacteria	GTACGCGCCGCTGACCCTGCAGATGGGCCCCTCCATGGACGCGGGCATCTTCGCCATGCACATCCTGGGTGCCTCGTCCATCATGGGCTCGATCAACATCATCGTGACCATCCTGAACATGCGCGCGCCCGGCATGACGCTGATGAAGATGCCGCTGTTCTGCTGGACCTGGCTGATCACCGCCTACCTGCTGATCGCCGTGATGCCCGTGCTGGCTGGCGCCATCACCATGACGCTGACGGACCGCCACTTCGGTACCACTTTCTTCAACCCCGCCGGCGGCGGTGACCCGGTGATGTAC
COLLA211-07	animalia	TTACAGCTCACGCTTTTATTATAATTTTTTTTATAGTTATGCCCATTATAATTGGTGGTTTTGGTAATTGATTAGTTCCTTTAATAATTGGTGCGCCAGACATAGCTTTTCCCCGAATAAATAATATAAGTTTTTGATTGCTACCCCCATCATTAACTTTATTATTAGCAGGTGGTTTAGTAGAAAGAGGGGCAGGAACCGGATGAACTGTATACCCACCCTTAGCCGCAGGAATCGCCCACGCTGGTGCTTCTGTAGATTTATCTATTTTTAGTCTACATCTTGCCGGGGCTTCTTCTATTTTAGGCGCAGTAAATTTTATTACTACTATTATTAACATACGAACTCCTGGGATATCCTGAGATCAAACGCCTTTATTTGTTTGATCCGTATTTTTAACAGCAATTTTACTATTATTATCCCTACCTGTATTAGCAGGTGCTATTACCATATTATTAACAGATCGAAATTTAAACACTTCTTTTTTTGACCCAGCAGGC
GBBAC8847-15	bacteria	GAGTCAATGCGATGCAAGCAATGGAACGCCTAATAACCAAATCGATCCTGTTTCAAATGTTTTAAAATGGATTCTCTTAATCACAGCAATAATCTGTTTCACCATTATCATTTGGGGTACAGTGAAAACCTATCAATTGGCTCCTCCCCTACCCCAAAAATTTATATCTTCTTCGGGACAAATCATCATGACAGAAGAAGATATTGTCGCAGGTAAAGCAGGATTTCAGCGCGCTGATCTTATGGATTACGGGAGCCTTTATGGGATGGGTTCTTATTTTGGGGAAGATTACACTGCAAAATATCTGGTGCGACTGGGT
GUAMR069-09	plantae	TCAGGAATTCTTGGTGGTTGTATGTCTATGTTAATTCGAATTGAATTATCGCAGCCTGGTAATCATTTTTTACTAGGAAATCATCAAATTTATAATGTTCTTATTACAGCTCATGCTTTTTTAATGATTTTTTTTATGGTAATGCCTGTAATGATTGGAGGATTCGGTAATTGATTTGTACCTATTATGATTGGTAGTCCGGATATGGCTTTTCCTAGATTAAATAATATTTCATTTTGATTACTTCCTCCTTCTTTATGTTTGTTATTAATTTCTTCTATTGTTGAGGTAGGAAGTGGAACTGGATGAACAGTTTATCCTCCATTAAGTTCTATTCAAAGTCATTCTGGT
LGSMF348-06	animalia	TTGGTATTTGAGCTGGTATAATTGGAACTTCTTTAAGATTATTAATTCGAGCTGAATTAGGTAACCCCGGATCTTTAATTGGAGATGATCAAATTTATAATACTATTGTTACAGCTCATGCTTTTATTATAATTTTTTTTATAGTAATACCAATTATAATTGGTGGATTTGGAAACTGACTAATTCCTTTAATATTGGGAGCTCCAGATATAGCTTTCCCCCGAATAAATAATATAAGATTTTGACTTTTACCTCCCTCTATTATTCTTTTAATTTCAAGTAGAATTGTAGAAAATGGAGCAGGAACTGGATGAACAGTTTACCCCCCACTATCATCTAATATTGCCCATAGAGGAAGTTCTGTTGATTTAGCTATTTTTTCATTACATTTAGCTGGAATTTCTTCAATTTTAGGAGCTATTAATTTTATTACAACTATTATTAATATACGTCCTAATAATATATCATTAGACCAAATACCATTATTTGTATGAGCTGTTGGAATTACAGCAATCTTACT
GBML10797-19	animalia	GGGGGCTTTGGGAATTGATTAGTTCCTTTGATGTTGCAAATTCCTGATATAGCTTTTCCTCGAATAAATAATTTAAGATTTTGGTTGATGCCTAGGTCAGTTTTAATGTTACTTGGTTCTGCTTATGTAGAAAGTGGGGCAGGTACTGGTTGAACTATTTATCCTCCATTATCTAGTATTATAGGTCATGCTGGTCCTTCTGTGGATTTTGTGATTTTATCTCTTCATTTAGGTGGTGTATCTTCTATTTTAGCTTCTATTAATTTTGTAGTTACTTCTCTTTGCATACGTGTTGAAGCTTTATCTTTATTGCGTGTAACTATATTTGTTTGATGTGTTGCTATTA
ABMMC731-06	plantae	TCAATGTTAATTCGTATGGAGCTAGCTCAGCCAGGTAATCACTTACTTGCAGGTAACCATCAACTTTATAATGTTTTGATAACAGCGCATGCTTTTTTAATGATTTTTTTCATGGTAATGCCTGTAATGATTGGGGGGTTTGGTAACTGATTAGTTCCTATTATGATCGGTAGTCCTGATATGGCTTTTCCTAGATTAAATAATATTTCTTTTTGGCTGTTACCTCCTTCATTATGCTTATTATTGACTTCAACTTTTGTAGAAGTTGGAGTAGGAACCGGCTGAACTGTTTATCCCCCACTTAGTTCAATACAAAGCCATTCTGGTGCTGCCGTAGATCTTGCTATATTTAGCCTTCATGTCGCAGGTGCTTCATCTATATTAGGAGCAATTAATTTTATATCGACTATTATTAATATGCGCAATTCTGGTCAAAGTATGTATAGAATGCCATTGTTTGTTTGA
KBAR842-06	animalia	GTCATTGTAACCGCCCATGCCTTCGTCATAATCTTCTTCATAGTTATGCCTATTATAATCGGAGGATTCGGTAACTGATTAGTTCCCCTTATAATTGGAGCCCCCGACATAGCCTTCCCCCGAATAAATAACATAAGTTTTTGACTCCTCCCTCCATCCTTTCTTCTACTACTAGCATCCTCTACTATTGAAGCAGGAGTAGGAACAGGGTGAACTGTTTATCCCCCATTAGCAGGAAATCTCGCCCATGCAGGTGCCTCCGTAGATCTAGCAATCTTTTCCCTCCATCTTGCAGGTGTCTCATCTATCCTAGGAGCTATTAATTTTATTACCACAGCAATTAACATAAAACCTCCTGCCCTAACGCAATACCAAACCCCACTATTCGTTTGATCTGTACTAATCACTGC
REDEU366-11	plantae	ACATGCATTTCTTATGATCTTTTTTATGGTTATGCCTGTAATGATCGGAGGTTTTGGTAATTGGTTAGTTCCTATTATGATTGGGAGTCCTGATATGGCTTTTCCACGCTTAAATAATATTTCATTTTGATTACTTCCCCCATCACTTTGCTTATTATTAATTTCAGCTATTGTAGAAGTAGGTGTAGGTACTGGTTGAACTGTTTATCCACCTTTAAGCTCAATCCAAAGTCATTCTGGAGCTGCAGTAGATTTAGCTATTTTTAGCCTTCATTTGTCTGGAGCTTCGTCAATCTTAGGAGCTGTAAATTTTATTTCAACTATTTTAAATATGCGTAGTCCTGGACAAAGTATGTACAGAATCCCCTTATTCGTTTGATCTATCTTTGTAACTGTATTTTTACTTTT
JRPAA8731-15	plantae	ATGCATTTTTAATGATTTTTTTTATGGTTATGCCTGTATTAATTGGTGGATTCGGTAATTGATTTGTACCTATTATGATAGGTGCACCAGATATGGCCTTTCCTAGATTAAATAATATAAGTTTTTGACTTTTACCTCCATCACTTTGTCTTCTTTTAGGCTCTGCTATGGTAGAAGTAGGAGCTGGTACAGGTTGAACATTGTATCCTCCTTTAAGTTCTATTCAAAGTCATTCAGGTGGTGCGGTCGATCTTGCAATTTTTAGCCTTCATTTATCTGGTGCTTCTTCTATCTTAGGGGCTATTAATTTTATTACTACTATATTTAATATGCGTAATCCAGGGCAAAGTATGTATAGAATACCTTTATTTGTTTGGTCTATTTTAATAACTGCGTTTTTATTGTTGTTAGCTGTACCTGTTTTAGCAGGAGCTATCACGATGTTGTTAACAGATCGAAACTTTAATACAACATTTTTTGACCCTTCAGGTGGTGGAG
BBPEC073-09	animalia	TTCTAATTGTTAGTAGTATTGTAGAAAAAGGTGTAGGTACAGGATGAACTGTATATCCACCCCTCTCAGCAAATGTAGCCCATAATGGTGCATCAGTAGACTTAACGATTTTTAGTCTACACTTAGCAGGAGTATCATCAATCCTAGGGGCAGTAAACTTTATCTCAACTATTATTAATATACGGCCAGTAGGTATAACACCTGAACGAATCCCTTTATTTGTATGATCTGTAGGTATTACAGCACTACTACTATTATTATCCCTACCAGTACTAGCAGGGGCTATTACTATATTACTAACAGATCGAAACTTTAAT
SBF791-11	animalia	CTTATTCGTGCCGAGCTCAGCCAGCCCGGCGCTCTTCTGGGCGACGACCAAATTTACAACGTAATTGTTACAGCACATGCTTTTGTAATAATTTTCTTCATGGTAATGCCGATTATGATTGGAGGGTTTGGCAACTGACTTATCCCACTCATGATTGGTGCGCCAGACATGGCCTTCCCTCGAATGAACAACATGAGCTTCTGGCTACTCCCCCCTTCTTTCCTTCTCCTCCTCGCCTCTTCAGGTGTTGAAGCTGGGGCAGGAACCGGTTGAACAGTTTACCCACCACTAGCGGGCAATCTAGCACACGCCGGAGCATCCGTTGACCTTACTATCTTCTCCCTCCACCTCGCAGGTATTTCCTCTATCCTGGGAGCTATTAATTTTATTACCACAATTATTAATATGAAGCCCCCTGCAATTTCACAGTACCAAACACCCCTGTTCGTATGAGCTGTTCTAATTACAGCCGTCCTACTTCTTCTGTCACT
ABMMC12413-10	plantae	GGTGCTTGCGTTTCCCTATTAATTCGTATGGAATTAGCTCAACCAGGTAATAATTTATTATTAGGTAATCATCAAGTTTATAATGTACTAATTACAGCACATGCCATTTTAATGATCTTTTTCTTAGTAATGCCTGTAATGATAGGAGGTTTTGGTAATTGACTTGTCCCTATTATGATTGGTAGCCCCGACATGGCTTTCCCTCGTTTAAATAATATTAGTTTTTGATTACTCCCACCAGCATTATTTCTTTTATTAGCTTCTTCTTTAGTTGAAGTAGGTGTAGGTACAGGTTGAACTGTATACCCTCCATTAAGTTCAATACAAAGTCATTCAGGTGCTGCTGTAGATTTAGCAATTTTTAGTTTACATATAGCAGGCGCTTCTTCAATTTTAGGAGCAG
ANIC923-06	animalia	ACTTCTTTAAGTCTACTAATTCGGGCAGAATTAGGTAATCCCGGATCATTAATTGGAGATGATCAAATTTATAATACAATTGTAACAGCTCATGCTTTTATTATAATTTTTTTTATAGTTATGCCAATTATAATTGGAGGATTTGGAAATTGATTAGTACCTTTAATATTAGGAGCCCCAGATATAGCATTTCCTCGTATAAATAATATAAGATTTTGATTATTACCCCCTTCAATTACACTTTTAATTTCAAGTAGAATCGTAGAAAATGGAGCAGGTACAGGTTGAACAGTATATCCTCCTTTATCTTCAAATATTGCTCATGGAGGTAGATCAGTGGATTTAGCTATTTTTTCTTTACATTTAGCAGGAATTTCATCTATTTTAGGAGCTATTAATTTTATTACAACTATTATTAATATACGTCTTAACAATTTATCATTTGATCAAATACCTTTATTTGTTTGAGCTGTAGGAATTACAGCATTTTTACTACTTTTATCTTTACCTGTTTTAGCCGGAGCTATTACTATATTATTAACTGATCGAAATTTAAATACCTCATTTTTTGACCCAGCTGGAGGAGGAGA
OOMYA1403-08	protista	GGTACTCTATATTTAATTTTCGGTGCTTTTTCAGGTGTTGTAGGTACAACTTTATCCGTTTTAATCAGAATGGAATTAGCACAACCTGGTAATCAAATTTTTATGGGAAATCATCAACTATATAACGTAGTTGTAACTGCTCACGCTTTTATTATGATTTTCTTCATGGTTATGCCTGTTTTAATAGGTGGTTTTGGTAATTGGTTTATTCCTTTAATGATAGGTGCTCCAGATATGGCTTTCCCTAGAATGAATAATATTAGTTTTTGGTTATTACCACCATCATTATTATTATTAGTATCTTCAGCTATTGTAGAATCAGGTGCTGGTACTGGTTGGACTGTTTATCCACCTTTATCAAGTGTACAAGCTCACTCAGGACCTTCAGTAGATTTAGCTATTTTTAGTTTACACTTATCAGGTATCTCATCTTTATTAGGTGCTATTAATTTCTTATCAACTATTTATAACATGAGAGCTCCTGGTTTAAGCTTCCACAGATTACCATTATTCGTTTGGTCTGTATTCATTACAGCTTTCTTATTATTATTAACATTACCAGTA
GBGLP649-15	animalia	TTGAGCAGGAATAGTAGGAACTTCTTTAAGTTTATTAATTCGAACTGAATTAGGAAACCCAGGATCTCTAATTGGAAATGATCAAATTTATAACACTATTGTAACTGCCCATGCTTTTATTATAATTTTTTTTATAGTTATACCAATTATAATCGGAGGATTTGGTAATTGACTTATTCCTTTAATAATTGGAGCCCCTGACATAGCTTTCCCCCGTATAAATAATATAAGATTTTGACTTTTACCTCCTTCATTAATCCTCCTTATCTCCAGAAGACTAGTAGAAACCGGTGCTGGGACAGGTTGAACAATTTACCCTCCTTTATCTTCCAATTTAGCTCATAGTGGTTCATCTGTAGATTTAGCTATTTTTTCCCTTCATTTAGCTGGAATTTCCTCGATTTTAGGGGCAATTAATTTTATTACAACTATTATTAATATACGAATTAATAATATAATATTTGATCAAATACCACTTTTCGTTTGATCAGTAGGTATCACAGCTTTACTTCTTTTACT
ABMMC11672-10	plantae	TTCTAGGCAATCACCAAGTTTACAATGTTCTTATAACAGCTCACGCATTCTTAATGATTTTTTTTATGGTTATGCCTGTAATGATTGGAGGTTTTGGTAATTGATTAGTTCCTATCATGATTGGTAGCCCAGATATGGCTTTTCCAAGATTAAATAATATTTCATTTTGGTTACTCCCTCCCTCGTTATGTTTATTATTGTTATCTGCAATCATTGAAGTCGGAGCTGGTACAGGATGAACGGTGTATCCACCTTTAAGTTCAATTCAAAGTCATTCAGGAGCCGCTGTTGATTTAGTTATTTTTAGCCTACATTTAGCAGGAGCTTCCTCAATTCTAGGAGCAGTTAATTTTATTTCAACAATTTTAAACATGCGTAGTCCTGGTCAAAGTATGTATAGAATTCCTTTATTTGTATGGTCTATCCTCGTAACTGCATTTTTGTTAT
ABMMC9361-10	plantae	TTTTTCATGGTTATGCCCGTAATGATTGGAGGCTTTGGAAATTGATTGGTACCGATAATGATTGGTAGTCCAGATATGGCGTTTCCAAGATTAAATAATATCTCGTTTTGATTACTTCCTCCTTCGCTCTGCTTGCTGCTAATTTCGGCTATAGTTGAAGTAGGAGCAGGCACCGGATGAACGGTTTATCCACCTTTAAGCTCAATTCAAAGCCATTCAGGAGCCGCTGTAGACCTAGCGATTTTCAGCCTACATTTGTCAGGGGCTTCTTCTATCTTAGGCGCTGTCAATTTTATTTCGACGATTTTAAATATGCGTAGTCCAGGTCAAAGCATGTATAGAATCCCTCTATTCGTTTGATCTATATTTGTAACGGCATTCCTACTCTTGTTGGCGGTTCCGGTATTAGCAGGCGCCATCACAATGCTCTTAACTGATCGCAACTTTAACACTTCGTTTTTCGACCCAGCGGGTGGAGGAGACCCGGTTTTGTATCAACATCT
ABMMC12056-10	plantae	TAATTCGCATGGAGCTTGCTCAACCTGGAAATCATTTACTTTTAGGAAATCATCAAGTTTACAATGTTTTAATCACTGCGCATGCTTTTTTAATGATATTTTTTATGGTAATGCCAGTTATGATTGGTGGATTTGGTAATTGGCTTGTTCCAATAATGATTGGTAGTCCAGATATGGCGTTCCCTCGTTTAAACAACATTTCATTTTGATTGCTTCCACCTTCACTTTGTTTACTTTTAGTGTCAGCAGTTGTTGAAGTCGGGGTAGGGACAGGTTGGACAGTTTATCCACCATTAAGCTCTATACAAAGTCATTCTGGTGCTGCCATTGATTTAGCAATTTTTTCATTACATTTATCTGGAGCTTCCTCAATCCTAGGAGCTGTAAATTTTATATCAACAATTTTAAATATGCGAAATCCCGGACAAAGTATGTATCGGATTCCGTTATTTGTGTGATC
MUSH031-07	fungi	GGTGACCACCAATTATTTAATGTAATAATTACTGCTCATGCCTTTTTAATGATTTTCTTTATGGTTATGCCAGGGCTAATCGGTGGATTTGGAAATTACTTTTTACCAATTCACTGTGGAGCTATTGATATGGCATTCCCAAGACTAAATAATATTTCATTCTGGTTATTAGTTCCTTCATTACTATTACTATTATTAAGTGCTTTAGTAGGAAATGGGGCAGGAACAGGATGGACTGTATATCCTCCATTATCAGGAATACAATCACATTCAGGACCATCTGTAGATTTAGCTATTTTTAGTCTACACTTATCAGGAGTATCATCATTATTAGGAGCTATTAATTTTATTACTACAGCATTAAACATGAGAACAAATGGTATGGGATTACATAAATTACCATTATTTGTATGGGCAATTTTTGTTACAGCTATCTTATTATTATTATCATTA
PLON030-07	plantae	ATATAGGGACTCTATATTTCATCTTTGGTGCCATTGCTGGAGTGATGGGCACATGCTTCTCAGTACTGATTCGTATGGAATTAGCACGACCCGGCGATCAAATTCTTGGTGGGAATCATCAACTTTATAATGTTTTAATAACGGCTCACGCTTTTTTAATGATATTTTTTATGGTTATGCCGGCGATGATAGGTGGATTTGGTAATTGGTTTGTTCCGATTCTGATAGGTGCGCCTGACATGGCATTTCCACGATTAAATAATATTTCATTCTGGTTGTTGCCACCAAGTCTCTTGCTCCTATTAAGCTCAGCCTTAGTAGAAGTGGGTAGTGGCACTGGGTGGACGGTCTATCCGCCCTTAAGTGGTATTACCAGCCATTCTGGAGGAGCAGTTGATTTAGCAATTTTTAGTCTTCATCTATCTGGTATTTCCTCCATTTTAGGTTCTATCAATTTTATAACAACTATCTTCAACATGCGTGGACCTGGAATGACTATGCATAGAT
REDEU875-13	plantae	CAATGTTGATTCGAATGGAGTTAGCCCAACCAGGTAATCATTTACTTTTAGGTAATCATCAAATTTACAATGTTTTAATAACAGCACATGCATTTTTAATGATATTTTTTATGGTTATGCCAGTAATGATTGGAGGTTTCGGTAATTGATTTGTGCCTATTATGATTGGAAGTCCAGATATGGCTTTTCCTAGATTAAACAATATATCTTTTTGACTTTTACCCCCTTCGTTATGTTTATTACTTTTATCATCAATTATAGAAGTAGGTACTGGTACAGGATGAACTGTTTATCCTCCTTTAAGTTCCATACAAAGTCATTCAGGAGCTTCAGTTGATTTAGCTATTTTTAGTTTGCATTTGTCAGGAGCTTCATCTATTTTAGGTGCGGTTAATTTTATTTCTACAATTTTAAATATGCGCAATCCTGGACAAACATTTTATAGAATTCCTTTATTTGTTTGGTCAATTTTTGTAACTGCGTTTTTATTATTATTAGCAGTTCCTGTGTTAGCAGGAGCAATAACTATGTTACTGACTGATAGAAATTT
DINO733-07	protista	ATCACCTTCAAGTACAGGAAATCTTATCTTTGGATTATTAATCTCAGGTATATCCTCATGTCTCACATCTCTTAACTTTTGGACAACAATTCTAAATCTGAGATCTTATTATCTGACATTAAAGACTATGCCATTATTCCCTTGGGCTCTCTTGATTACAGGAGGAATGCTTTTATTAACATTACCAATCTTATCAGGAGCTTTTCTAATGGTCTTGGCTGATCTTCATTCTAATACACTTTTCTTTGATCCAATCTTTGGAGGAGATCCTATATTCTATCAACACTTATTTTGGTTTTTTGGACATCCAGAAGTTTACATCTTAATAATTCCAGCATTTGGGATCATTAGCATAATAATTTCTGGAATTTTACAAAAAATAATCTTTGGGAACCAATCAATGATCTTTGCCATGAGCTGTATTTCTCTTCTTGGAACTGTTGTTTGG
GBMIN44890-15	plantae	TCTGGTGTAATTGGAGCATGTATTTCATTACTAATTCGTATGGAGTTAGCCCAGCCCGGGAATAATCTACTATTAGGTAACCATCAAATTTATAATGTATTGATTACAGCCCATGCCATTTTAATGATCTTCTTTTTGGTTATGCCTATTATGATAGGAGGTTTCGGTAATTGACTTGTTCCCATTATGATAGGAAGCCCAGATATGGCTTTTCCTCGTTTAAACAATATTAGTTTCTGATTATTACCGCCCGCGTTATTTCTTTTATTAACATCATCACTTGTTGAAGTTGGAGTAGGTACTGGTTGAACAGTTTACCCTCCTTTAAGTTCAATACAAAGCCATTCTGGTGCTGCCGTGG
JRPAA4125-15	fungi	GTCTATCCACCATTATCATCTATTCAGGCACATTCAGGACCTAGTGTAGATTTAGCAATTTTTGCATTACATTTAACATCAATTTCATCATTATTAGGTGCTATTAATTTCATTGTAACAACATTAAATATGAGAACAAATGGTATGACAATGCATAAATTACCATTATTTGTATGATCAATTTTCATTACAGCGTTCTTATTATTATTATCATTACCTGTATTATCTGCTGGTATTACAATGTTATTATTAGATAGAAACTTCAATACTTCATTCTTTGAAGTAGCAGGAGGTGGTGACCCAATCTTATATGAGCATTTATTTTGATTCTTTGGTCATCCAGAAGTAT
SSBAC4367-13	animalia	GGTTTGAGCTGCTATAGTAGGAACTGCAATAAGAGTATTGATTCGTATTGAATTAGGTCAATCTGGGTCATTTTTAGGTAATGATCAAATTTATAATTTGATTGTAACGGCTCATGCTTTTGTAATAATTTTTTTTATAGTTATGCCTATTTTAATTGGGGGTTTTGGAAATTGGTTAGTTCCAATAATATTAGGAGCTCCAGATATAGCTTTTCCTCGTATGAATAATTTGAGATTTTGATTACTTCCACCTTCTTTATTATTATTATTTATATCATCTATAGTGGAAATAGGGGTTGGTACAGGATGAACTATTTATCCTCCTTTATCTTCTTTGGAAGGTCATTCTGGTAGATCTGTTGATTTTGCTATTTTTTCTTTACATTTAGCAGGAGCTTCTTCAATTATAGGAGCAGTAAATTTTATTTCTACTATTTTAAATATACGATCTTACGGAATAAGATTAGAAAAGATTTCTCTTTTTGTATGGTCTGTATTAATTACTGCTATTTTATTATTATTATCTTTACCTGTATTAGCAGGTGCTATTACTATATTATTAACTGATCGAAATTTTAATACTT
OOMYA1531-08	protista	ATTAGCACAACCCGGTAATCAAATTTTTGCAGGTAATCATCATTTATATAATGTTGTAGTTACTGCACATGCATTTATTATGATTTTTTTTATGGTTATGCCTGTATTAATTGGTGGATTTGGTAATTGGTTTGTACCTTTAATGATTGGTGCACCTGATATGGCTTTTCCTCGTATGAATAATATTAGTTTTTGGTTATTACCTCCATCATTATTATTATTAGTATCTTCAGCAATTGTTGAATCAGGAGCCGGTACTGGTTGGACAGTATATCCTCCTTTATCAAGTGTACAAGCACATTCAGGTCCATCAGTAGATTTAGCTATTTTTAGTTTACATTTATCAGGTATTTCTTCATTATTAGGTGCTATTAATTTTTTATCTACTATTTATAATATGAGGGCTCCTGGTTTAAGTTTTCATAGATTACCTTTATTTGTTTGGGCTATATTTATTAC
JRPAA8467-15	plantae	GATGTATAGGATGCCGTTATTCGTGTGATCAATCTTTGTTACAGCGTTCTTGTTACTATTGGCAGTACCAGTTTTAGCTGGGGCTATAACTATGTTATTAACTGATCGGAACTTTAACACCTCGTTTTTTGACCCAGCAGGGGGCGGAGATCCGGTTTTATATCAGCATCTATTTTGATTTTTCGGTCATCCGGAAGTGTACATTTTAATTTTACCTGGTTTTGGGATGATCAGTCATATTGTCTCTACTTTTTCAAGAAAATCCATTTTCGGATATATAGGTATGGTTTATGCTATGGTATCTATAGGGGTATTAGGATTTATTGTGTGGGCTCATCATATGTATACAGTTGGGTTAGATGTTGATACCAGAGCGTATTTTACTGCTGCAACCATGATTATTGCAGTCCCTACAGGTATAAAAATATTTAGCTGAGTAGCTACTATGTGAGAAGGTTCAATTCATTTTAGAACTCCGATGTTATTTGCTATAGGTTTTATCTTTTTATT
ABMMC12004-10	plantae	CTCCATCGTTATGCTTATTATTGGCTTCGGCTATAGTAGAAGTTGGTGCTGGTACAGGATGAACTGTATATCCACCATTAAGTTCAATTCAAAGTCATTCAGGAGGGGCAGTAGATTTAGCTATTTTTAGTCTTCATTTATCGGGAGCTTCTTCAATTCTGGGAGCTGTTAATTTTATATCTACTATCTTAAATATGCGTAATCCTGGTCAAAATATGTATCAAATGCCATTATTTGTTTGGTCTATATTTGTAACTGCTTTTTTATTACTATTAGCAGTACCTGTATTAGCAGGGGCTATTACTATGC
AUSTR083-13	animalia	CTGAGCTTGCTCATCCGGGCCGAACTGAGCCAACCCGGCGCTCTCCTCGGAGACGACCAGATTTACAACGTAATTGTTACAGCCCATGCCTTCGTAATAATTTTCTTTATAGTAATACCTATCATAATTGGTGGCTTTGGTAACTGACTAATCCCACTAATGATCGGAGCGCCCGACATGGCTTTCCCTCGAATAAATAACATAAGCTTTTGACTGCTGCCTCCCTCCTTTCTCCTCCTCCTTGCCTCCTCAGGCGTAGAAGCAGGTGCAGGAACTGGCTGAACAGTGTACCCGCCCCTAGCAGGGAATTTAGCCCATGCCGGAGCCTCTGTAGATCTCACGATCTTCTCGCTCCACTTAGCTGGCATCTCATCAATTCTAGGCGCAATTAATTTCATTACAACCATTATTAATATGAAACCCCCAGCTATCTCCCAGTATCAAACACCCCTC
AUCAD076-11	animalia	TTTATTTTTGGTGTTTGAGCAGGGATACTAGGAATTTCTCTAAGAATCTTAATTCGAACAGAATTAAGAACCTCAGGCTCATTGATTAAAAATGATCAGATTTACAATGTTTTAGTTACCGCTCACGCATTCATTATAATTTTTTTTATAGTTATACCTATTATAATTGGGGGTTTCGGAAATTGACTAGTTCCTCTTATGCTGGGAGCTCCTGATATAGCTTTTCCCCGTATAAATAATATAAGATTCTGATTTCTTCCTCCTTCATTAAATTTTCTTCTTATAAGAAGTATGGTAGAAAATGGTACCGGAACAGGTTGAACTGTTTACCCCCCTCTTTCAAGAAATCTTGCTCATACAGGTAGATCAGTTGATTTATCAATTTTTTCACTACACATGGCTGGTATTTCTTCTATTTTAGGAGCAATTAATTTTATTACAACTTGTTTAAATATAAAATCTAAACAAATATCTTTCGAACAAGTTCCTCTATTTGTTTGATCAGTTGCTATTACTGCATTATTACTTCTTTTATCATTACCTGTGTTAGCAGGGGCTATTACAATACTTTTAACAGACCGAAATTTAAATACCTCATT
GBMIN45412-15	plantae	ATAGGAGGATTCGGCAATTGGTTGGTTCCTATAATGATAGGTAGTCCTGATATGGCATTTCCCCGTTTAAATAATATTTCTTTCTGACTATTACCACCCTCATTATGTTTATTATTATTATCAGCTTTAGTAGAGGTGGGAGTAGGTACAGGTTGAACGGTTTATCCACCTTTAAGCTCTATACAAAGTCATTCTGGGGGGGCTGTAGATTTAGCGATTTTTAGTTTGCATGTATCAGGTGCGTCATCAATCTTAGGAGCTGTAAATTTCTTTTCAACTATTTTAAATATGACAAGCCCCGGACAAAGT
GBMIN44694-15	plantae	TTATTAATTCGTATGGAGTTAGCCCAACCCGGGAACAATCTACTATTAGGTAACCATCAAATTTATAATGTATTGATTACAGCCCATGCTATTTTAATGATCTTCTTTTTGGTTATGCCTGTTATGATAGGAGGTTTCGGTAATTGACTGGTTCCCATCATGATAGGAAGCCCAGATATGGCTTTCCCTCGTTTAAACAATATTAGTTTCTGATTATTACCGCCTGCGTTATTTCTTTTATTAACATCATCACTTGTTGAAGTTGGAGTAGGTACCGGTTGAACAGTTTACCCTCCTTTAAGTTCAATACAAAGTCATTCTGGTGCTGCTGTGGATCTAGCAATTTTTAGTTTACATATAGCAGGAGCTTCTTCAATATTAGGCGCTGTTAACTTTATCTCAACAATTTTAAATATGCGTAATCCAGGACAGAGTATGTATAGAATGCCTTTATTTGTATGATCGATTTTAGTTACTGCATTATTACTACTTTTAGCTGTACCAGTTTTAGCAGGAGCTAT
EMPID265-13	animalia	GATTACTTCCTCCTTCATTATCTTTACTTCTTGCTAGAAGTATAGTAGATAATGGAGCTGGAACAGGATGAACAGTCTATCCACCCCTTTCTTCTAATATTGCCCATAGAGGAGCTTCTGTTGATTTAGCAATTTTCTCATTACACCTCGCAGGTATCTCATCAATTTTAGGAGCTGTAAACTTTATTACAACTGTAATTAATATACGATCCCCTGGAATTTCTCTTGATCGAATACCTCTATTCGTCTGATCTGTAGCCATTACAGCTCTACTTCTTCTTTTATCATTACCTGTACTAGCAGGAGCTATTACTATATTACTGACTGATCGAAATTTAAATACTTCTTTTTTTGACCCTGCGGGAGGAGGAGACCCAATC
ABMMC5884-09	plantae	ACCAGGTAATAGTTTATTATTAGGTAATCATCAAGTATATAATGTTTTAATTACTGCTCATGCTTTTTTAATGATTTTTTTTATGGTTATGCCTGTAATGATTGGAGGATTTGGAAATTGATTTGTTCCTATAATGATTGGAAGTCCTGATATGGCTTTTCCGAGATTAAACAATATTTCATTTTGATTATTACCTCCTTCTTTATGTTTATTATTGTTATCTTCTATAGTTGAAGTTGGTGTAGGTACAGGTTGGACTGTTTATCCCCCTTTAAGTTCTATTCAAAATCATTCTGGAGGTTCTGTTGATTTAGCTATATTTAGTTTGCATTTATCAGGAGCATCATCTATTTTAGGA
MANC051-13	plantae	ATGGTTATGCCTGTAATGATTGGTGGTTTTGGTAATTGATTAGTGCCTATTATGATTGGAAGTCCTGATATGGCTTTTCCACGTTTAAATAATGTTTCTTTTTGATTATTACCACCTTCATTATGTTTACTTTTAATTTCTTCAATTGTTGAAGTTGGTGTAGGTACTGGATGAACTGTGTACCCTCCATTGAGTTCAATTCAAAGTCATTCTGGCGCTGCAGTTGATTTAGCTATTTTTAGTTTACATCTATCTGGAGCATCATCAATATTAGGAGCTATAAATTTTATTTCTACGATTATAAATATGCGTAATCCAGGACAAAGTATGTATCGTATCCCTTTGTTTGT
GBAP4206-13	animalia	TGACCAAATTTATAATGTAATCGTAACTGCCCATGCATTTGTTATAATTTTCTTTATAGTAATACCTGTTATAATCGGCGGGTTTGGAAATTGACTAGTTCCATTAATAATTGGAGCCCCTGATATAGCATTCCCACGAATAAATAATATAAGTTTTTGACTTCTACCCCCATCATTTCTATTACTTCTAGCATCATCCGGGGTTGAAGCGGGAGCAGGAACAGGCTGAACCGTATATCCCCCATTAGCCGGCAACCTCGCACATGCCGGAGCTTCAGTTGATTTAACAATTTTTTCACTTCATTTAGCGGGAATTTCATCAATTTTAGGGGCAATTAATTTCATCACTACTTCTATTAATATAAAACCCCCATCTGTGTCACAGTACCAGACCCCACTTTTTGTATGATCTGTGCTAATTACTGCTATTCTCCTTCTATTATCATTACCAGTTCTTGCTGCAGGAATTACGATGCTTTTAACAGATCGAAATCTAAATACAACATTTTTTGACCCAGCTGGTGGCGGGGACCCAGTTCTTTACCAACACTTATTCTGATTTTTTGGTCACCCG
ABMMC21836-16	plantae	TTATTGGGTAATCATCAAATTTATAATGTTTTAATTACTGCACATGCATTTTTAATGATATTTTTTATGGTTATGCCTGTAATGATAGGTGGATTTGGTAATTGGTTTGTTCCTATAATGATAGGTAGTCCAGATATGGCATTCCCTAGATTAAATAATATTTCTTTTTGATTATTACCACCTGCACTTTGTTTATTATTAATTTCTTCTATAGTTGAAGTAGGTGCTGGTACGGGTTGAACTGTATATCCACCTTTAAGTTCTATACAGAGTCATTCAGGTGCTTCTATTGATTTAGCTATTTTTAGTTTACATTTAGCTGGGGCATCGTCAATTTTAGGTGCTATTAATTTTATTTCTACAATTATTAATATGCGTAATCCTGGACAAAGTTTATATAGAATTCCATTATTTGTGTGATCTATATTTGTAACAGCATTTTTATTATTATTAGCAGTTCCAGTTTTAGCGGGAGCTATTACAATGTTATTAACAGATCGTAATTTTAATACATCATTTTTTG
GBBAC919-15	bacteria	TACCCGGCCCGCACCGGTCCCAAGGGGAGCCTGGTCTACAAGCTGATCACCACCACCGATCACAAGATGATCGGCATCATGTACTGCGTCGCGTGCATAAGCTTTTTCTTCATCGGTGGCCTGCTGGCGTTGTTGATGCGGACCGAGCTGGCCGCACCCGGTCTGCAGTTCTTGTCGAATGAGCAGTTCAACCAGTTGTTCACCATGCACGGCACGATCATGCTGCTGTTCTATGCCACGCCGATTGTGTTTGGTTTCGCCAACCTGGTGCTGCCGCTGCAGATCGGCGCACCCGACGTGGCCTTCCCCCGGCTGAACGCCTTTTCGTTCTGGCTGTTCGTATTTGGCGCCACCATCGGGGCAGCCGGCTTCATCACTCCGGGCGGGGCCGCGGACTTCGGGTGGACCGCCTACACGCCGCTGACCGACGCCATTCACTCGCCCGGCGCCGGGGGCGACCTGTGGATCATGGGTTTGATCGTTGCGGGTCTGGGCACGATCCTGGGCGCGGTCAACATGATCACCACCGTGGTGTGCATGCGCGCA
GBJ260-14	animalia	TCATGCCTTCGTTATAATTTTTTTTATGGTTATACCTATTATAATTGGTGGCTTTGGAAACTGGATAGTACCTTTATTAATTGGTGCACCAGATATAAGCTTTCCTCGTATAAATAATATAAGTTTTTGGCTCTTGCCTCCGTCTTTTGTGCTATTGATCTCTAGAAGTCTAGTCGAGGGTGGTGCGGGCACAGGTTGAACTGTGTACCCACCTTTAAGTTCTTTGACAGGGCACAGTGGTGCCTCTGTAGATTTGGCTATTTTTTCACTCCATTTGGCTGGTATATCATCAATTTTGGGGGCTATCAATTTTATTACTACTATTTTTAATATACGAGCCCCTGGGGTCTCAATAGAACGTTTAAGATTATTCGTCTGGTCTATCTTAGTTACAGTTTTCTTGCTATTACTTTCATTACCGGTATTGGCCG
GERFW708-13	animalia	CAAATTTATAATGTTATTGTTACCGCCCATGCCTTCGTAATAATTTTCTTTATAGTCATGCCAATTCTTATCGGTGGATTTGGCAACTGGCTTGTACCTCTAATAATTGGTGCACCTGACATAGCCTTTCCCCGAATAAATAATATAAGTTTTTGACTTCTACCCCCATCATTCCTTCTTCTGCTAGCTTCTTCTGGTGTTGAAGCCGGGGCCGGGACAGGTTGAACCGTATACCCCCCACTCGCAGGCAACCTTGCCCATGCAGGTGCATCAGTAGACCTTACGATCTTCTCACTTCATCTAGCAGGTGTATCATCAATTTTAGGGGCAGTCAACTTTATTACTACAATTATTAATATGAAGCCCCCAGCCATCTCCCAGTATCAAACCCCTCTCTTCGTATGGGCCGTGCTCGTAACAGCCGTCCTACTCCTACTATCCCTACCAGTACTAGCTGCCGGAATTACAATGCTTCTTACAGATCGTA
GBMA26290-19	animalia	GCAGGAGCATCCGTTGACCTTACAATTTTCTCCTTACACTTAGCCGGAGTCTCTTCTATTTTAGGGGCAATTAATTTCATCACTACTATTATCAACATAAAACCCCCTGCAATATCCCAGTATCAAACTCCCCTGTTTGTATGATCAGTACTAATTACAGCAGTTCTACTCTTACTATCCCTGCCTGTACTGGCTGCTGGAATTACAATACTTTTAACAGACCGGAATCTTAATACAACATTTTTTGATCCCGCTGGAGGAGGAGACCCTATCCTATATCAACACCTATTCTGATTCTTCGGGCATCCTGAAGTTTACATTCTTATCCTGCCCGGATTCGGAATAATTTCTCACATTGTCACTTACTACTCAGGGAAAAAAGAGCCTTTCGGTTATATAGGAATAGTATGAGCAATAATATCTATTGGGTTTTTAGGCTTTATCGTATGAGCTCACCATATGT
AMMC060-07	animalia	GCACCAGATATGGCTTTTCCTCGAATAAATAATATAAGTTTCTGAATACTTCCCCCTTCTTTAACGCTGCTGCTTTCCAGTAGTATGGTTGAAAATGGGTCAGGGACAGGTTGAACGGTGTACCCACCTCTTTCTTCTGGAACTGCCCATGCAGGAGCTTCAGTTGATTTAACAATTTTTTCTCTTCATTTAGCTGGGATCTCTTCAATTTTAGGAGCAGTAAATTTTATTACTACTGTTATTAATATACGATCTTCAGGAATTACATTAGATCGATTGCCTTTATTTGTGTGATCCGTTGTAATTACAGCTATTTTATTACTATTATCCTTACCAGTATTAGC
MHAUC408-06	animalia	GTAGGAACCTCTTTAAGATTATTAATTCGTGCAGAATTAGGTACCCCAGGATCTTTAATTGGTGATGATCAAATTTATAATACTATTGTTACAGCTCATGCTTTTATTATAATTTTTTTTATAGTTATACCTATTATAATTGGAGGATTTGGAAATTGATTAGTACCTTTAATATTAGGAGCCCCAGATATAGCTTTCCCTCGAATAAATAATATAAGTTTTTGACTTTTACCCCCTTCTTTAACTCTTCTTATCTCTAGAAGAATTGTAGAAAATGGAGCAGGAACAGGATGAACAGTTTACCCCCCACTTTCATCTAATATTG
BERMR276-10	plantae	GTTATGCCAGTGATGATCGGAGGTTTTGGTAATTGATTTGTACCTATTATGATAGGTAGTCCTGATATGGCATTCCCTCGATTAAATAATATTTCCTTTTGATTATTACCACCTTCATTATGTCTGTTATTATTATCATCCGTAGTAGAAGTAGGTACAGGTACAGGTTGAACTGTTTATCCTCCATTAAGTTCTATACAAAGTCATTCAGGAGCTTCTGTTGATTTAGCAATATTTAGTTTACATTTATCAGGAGCTTCCTCTATTCTAGGTGCAATTAATTTTATTTCTACAATATTAAATATGCGTAATCCTGGACAAACATTTTATAGAATTCCGTTATTT
ABMMC2094-08	plantae	ATGGAATTAGCCCAACCTGGAAACCATTTACTTTTAGGAAACCATCAAGTTTACAATGTTTTAATTACAGCTCACGCTTTTTTAATGATTTTTTTTATGGTAATGCCCGTAATGATCGGTGGATTTGGAAATTGGCTAGTCCCTATTATGATTGGTAGTCCTGATATGGCTTTTCCAAGATTAAATAATATTTCTTTTTGATTACTACCACCTTCACTTTGTTTATTACTTACGTCAGCTTTAGTAGAAGTTGGTGTTGGAACAGGTTGAACTGTATACCCACCTCTTAGTTCAATACAAAATCATTCTGGAGCAGCTGTTGACTTAGCAATTTTTAGTCTTCATGTAGCAGGAGCTTCTTCTATACTTGGTGCTATAAATTTTATTTCAACGATTATTAACATGAGAAATTCCGGGCAAAGTATGTACAGAATGCCTTTGTTCGTATGGTCAATTTTTGTTACTGCTTTTTTGTTACTGCTAGCAGTTCCAGTATTAGCTGGTGCCATTACAATGCTTTTAACAGATCGGAATTTCAATACTTCATTTTTTGATCCTGCTGG
SLOBC010-06	animalia	GATTAGTTCCTTTAATACTGGGGGCACCTGACATAGCTTTCCCTCGCTTAAACAATATAAGATTCTGGTTTTTAATACCCTCTTTGAGTTTATTACTTATAAGAGCATTAGTAGAAAGGGGTGCAGGAACTGGATGAACAGTATACCCCCCCCTGTCTTCGGGGGTTTTTCATTCTGGAGCTTCAGTAGATTTTGCGATTTTTTCCCTTCATTTAGCTGGAGTGTCTTCTTTATTAGGGGCTGTAAACTTTATTAGAACTATTACAAATTTACGGTGTTTAGGACTTTTAGTGGGGCAAATACCTATATTCCCCTGATCTGTTCTAATTACTGCTGTGCTTTTACTCTTGTCTTTACCCGTG
OPPFA319-17	animalia	CTGGTGCATTAATTGGAAATGATCAAATTTATAACGTAATTGTAACTGCTCATGCATTTATTATAATTTTCTTTATAGTAATACCTGTAATAATTGGAGGATTTGGAAATTGACTAGTTCCTTTAATACTAGGAGCCCCAGATATAGCATTTCCTCGAATAAATAATATAAGCTTTTGACTTTTACCTCCTGCTTTAACTTTATTGTTAGTAAGCAGTATAGTGGAAAACGGAGCTGGAACAGGATGAACTGTATACCCACCTTTATCATCAAATATTGCTCACGGAGGAGCTTCTGTTGACTTAACTATTTTTTCTTTACATCTAGCAGGAATTTCATCTATTTTAGGAGCAGTAAATTTTATTACTACTGTAATTAATATACGATCAACAGGTATTACTTTTGATCGAATACCTTTATTTGTATGATCTGTAGTAATTAC
ABMMC6272-10	plantae	TTTTCCGGTGTTTTAGGTGGATGTATGTCAATGCTCATAAGAATGGAGTTGTCACAACCTGGTAATCATTTATTATTAGGTAATCATCAAGTATATAATGTTTTAATAACAGCACATGCATTTTTAATGATATTTTTTATGGTAATGCCTGTAATGATAGGTGGTTTTGGTAATTGATTTGTACCTATAATGATAGGAAGTCCTGATATGGCATTTCCAAGACTAAATAATATTTCATTTTGGTTATTACCTCCATCTTTATGTTTATTATTAGGATCATCAATGGTTGAAATTGGAGTAGGTACTGGTTGAACAGTTTATCCTCCTCTAAGTTCAATACAAAGTCACTCAGGAGCATCTGTAGATTTAGCTATTTTTAGTCTTCACCTATCAGGAGCATCTTCTATTTTAGGGGCCATAAATTTTATATCAACAATATTAAATATGCGTAATCCTGGTCAAACCATGTATAGAATACCATTATTTGTGTGATCAATTTTTGTAACAGCTTTTTT
MHSYR089-07	animalia	ACATGAGCTGGAATAGTAGGAACTTCATTAAGTATATTAATTCGAGCAGAATTAGGACACCCTGGAGCTCTAATTGGTGATGACCAAATTTATAACGTTATTGTTACAGCACATGCATTTGTAATAATTTTTTTTATAGTAATACCTATTATAATTGGAGGATTTGGAAACTGATTAGTTCCACTAATATTAGGAGCTCCTGATATAGCATTTCCTCGAATAAATAATATAAGTTTTTGACTTTTACCCCCTTCTTTAACTTTATTATTAGTAAGAAGTATAGTAGAAAACGGAGCTGGAACAGGATGAACAGTTTATCCTCCACTCTCAAGAAATATTGCACATGGAGGAGCATCAGTTGATTTAGCAATTTTCTCTCTTCATTTAACAGGGATATCATCAATTTTAGGAGCAGTAAATTTTATTACAACTGTAATTAACATACGATCTACAGGTATTACCTATGATCGAATACCTTTATTTGTATGATCTGTAGCAATTACAGCTCTTTTACTTCTTCTTTCATTACCAGTTTTAGCTGGTGCTATTACT
JRPAA5250-15	protista	GCTTAGCAGAAAAAACTACGTTTTCTAGAAGAAAAAAAGTTTTTTTTACAAAATGTGCAAATAGAACAGCGTGTACTGCTGGTTGAACCTTTATAACACCTTTTTCTTCAAATTTAAAATTTACGGGTTTTGGTGCACAAGATATTTTGTTACTTTCTGTTGTTTTAGCTGGCGTTAGTACTACAATTTCTTTTACAAATTTATTAATTACACGTAGAACTTTAATTGCGCCTGGTTTAAGAAATAGAAGAGTTTTGATTCCATTCATAACAATATCTTTGTTATTAACTTTAGGAATGCTAGCTATTGTTACTCCAGTTTTAGGTGCTGCAGTATTGATGTCACTTTTAGATAGACATTGACAAACTTCTTTTTTTGATTTTGCTTACGGCGGGGACCCTATACTTTTTCAGCATTTATTTTGATTTTTCGG
MZCRI1114-13	animalia	AGGAACTTCTCTTAGTATACTAATTCGAGCTGAATTAGGCCATCCAGGGTCATTAATTGGAGACGATCAAATTTATAATGTTATTGTAACAGCCCATGCTTTTGTTATAATTTTTTTTATAGTAATACCTATTATAATTGGAGGATTCGGGAATTGACTAGTACCCCTTATACTAGGAGCCCCTGACATAGCTTTTCCTCGAATAAATAATATAAGTTTTTGAATACTACCCCCCTCTCTTACATTATTATTAGCTAGCAGTATGGTAGAAACAGGGGCTGGAACAGGATGAACAGTTTACCCTCCTTTATCTTCAGGGATCGCCCATGCCGGGGCTTCTGTAGATTTAGCAATTTTCTCTTTACATTTAGCCGGAATTTCCTCTATTTTAGGGGCTGTAAACTTTATTACCACAATTATCAATATACGATCAAATGGTATTACTTTTGATCGAATACCTCTATTTGTTTGATCTGTAATAATTACTGCCGTTCTATTATTACTTTCTTTGCCAGTTTTAGCCGGAGCCATTACTATGTTACTGACAGACCGAAATCTAAATACATCTTTCTTTGACCCA
ABMMC8704-10	plantae	TTGGTTATTACCTCCTTCGTTATGTTTATTATTAATGTCTGCTCTTGTTGAAGTAGGGGTGGGAACTGGATGAACAGTTTATCCTCCTTTAAGTTCTATACAAAGTCACTCAGGAGGAGCAGTAGATTTAGCAATATTCAGCTTACATATTTCAGGAGCTTCGTCAATATTGGGGGCTATTAATTTTATCTCGACCATTTTAAATATGCGTAGTCCTGGACAAAGTATGTATAGAATACCTTTATTCGTATGATCAATTTTTGTAACAGCATTTTTACTTTTATTAGCTGTTCCCGTATTAGCTGGAGCGATTACTATGCTTTTAACAGACCGTAATTTTAATACATCTTTTTTTGATCCTGCA
JRPAA8729-15	plantae	TTTTACCTCCATCACTTTGTCTTCTTTTAGGCTCTGCTATGGTAGAAGTAGGAGCTGGTACAGGTTGAACATTGTATCCTCCTTTAAGTTCTATTCAAAGTCATTCAGGTGGTGCGGTCGATCTTGCAATTTTTAGCCTTCATTTATCTGGTGCTTCTTCTATCTTAGGGGCTATTAATTTTATTACTACTATATTTAATATGCGTAATCCAGGGCAAAGTATGTATAGAATACCTTTATTTGTTTGGTCTATTTTAATAACTGCGTTTTTATTGTTGTTAGCTGTACCTGTTTTAGCAGGAGCTATCACGATGTTGTTAACAGATCGAAACTTTAATACAACATTTTTTGACCCTTCAGGTGGTGGAGATCCTGTATTATATCAA
ABMMC14087-10	plantae	TGGTAGCCCAGATATGGCTTTTCCACGTTTAAATAATATTTCATTTTGGTTATTACCACCTTCGCTTTGTTTATTATTAATTTCAGCAATTGTAGAAGTGGGCTCTGGAACTGGATGAACAGTCTACCCACCTCTTAGTTCAATTCAGAGTCATTCAGGTGGTGCTATAGACTTAGCTATTTTTAGTCTTCATTTAGCAGGAGCTTCTTCAATTTTAGGTGCTGTAAATTTTATTTCAACTATTTTAAATATGCGTAGTTCTGGTCAAAGTATGTACAGAATACCTTTATTTGTTTGATCTATACTTGTAACTGCAGTTTTACTTTTGTTGGCGGTCCCTGTATTAGCAGGCGCTATTACAATGCTTTTGACTGATCGTAACTTTAATACTTCATTTTTTGATCCAGCAGGCGGAGGTGATCCTGTAT
ABMMC2076-08	plantae	TCTGGAGTGTTAGGAGGTTGCATGTCAATGTTAATTCGTATGGAATTAACTCAACCAGGGAATCATTTATTGTTTGGAAACCATCAGGTTTACAATGTATTGATTACTGCACATGCTTTTTTAATGATATTTTTTATGGTAATGCCTGTAATGATAGGTGGTTTTGGAAATTGGTTAGTACCCATTATGATAGGTAGTCCAGATATGGCTTTCCCAAGATTGAACAACATTTCATTTTGATTGCTACCGCCCTCACTTTGTTTATTGTTATCTTCAGCTTTAGTGGAAGTGGGTGTTGGTACAGGTTGGACTGTATACCCACCTTTAAGTTCAATCCAAAGTCATTCAGGCGCAGCGGTTGATTTAGCTATTTTTAGTTTACATGTGGCAGGTGCTTCATCTATTTTAGGCGCAATTAATTTTATTTCAACTATTATTAATATGCGAAATTCAGGACAAAATATGTATAGAATGCCTTTATTTGTATGATCTATTTTTGTTACAGCATTTTTGCTTCTTTTAGCTGTCCCAGTTCTAGCAGGTGCAATCACAATGTTATTAACGGACCGTAATTTTAACACTTCGTTTTTTGATCCAGCA
ECCAD658-10	animalia	GAATCTTTAATTAAAAATGATCAAATTTATAATGTTTTAGTTACTGCTCATGCTTTTATTATAATTTTTTTTATAGTTATACCTATTATAATTGGAGGATTTGGTAACTGATTAGTACCCCTTATAATCGGAGCCCCTGATATAGCCTTCCCTCGAATAAATAATATAAGATTCTGACTTTTGCCCCCCTCTTTAAATTTTCTTTTAATTAGATCTCTTGTAGAAAGAGGAACAGGAACAGGATGAACAGTTTATCCGCCTCTTTCAAGAAATTTAAGACATGCTGGAGCTTCTGTAGATATCTCAATTTTTTCTTTACATTTAG
ABMMC2096-08	plantae	TGCATTTTCTGGAATTTTAGGCGGTTGTATGTCAATACTAATTCGTATGGAGTTAGCACAACCAGGTAACCATTTACTTTCAGGTAACCACCAGATTTATAACGTTTTAATCACTGCACATGCGTTTTTAATGATTTTTTTTATGGTAATGCCTGTAATGATAGGCGGTTTTGGAAATTGATTAGTACCTATTATGATAGGTAGTCCTGATATGGCGTTTCCTAGATTAAATAATATTTCATTTTGATTATTACCACCTTCACTTTGTTTATTGTTAACATCAGCTATAGTAGAAGTTGGAGTAGGTACTGGGTGAACTGTATATCCGCCTTTAAGTTCAATCCAAAGTCATTCAGGAGCTTCTGTTGATTTAGCAATTTTTAGCTTACATGTTGCTGGAGCTTCTTCCATTTTAGGTGCAATAAATTTTATTTCA
OZSEA3412-13	plantae	CTATAATGATAGGTAGCCCAGATATGGCTTTTCCTCGATTAAATAATATTTCGTTTTGATTATTACCTCCATCATTATGCCTATTATTAGCTTCTGCTGTAGTAGAAGTAGGTGCTGGTACAGGTTGGACTGTATATCCTCCATTAAGTTCAATTCAAAGCCATTCAGGAGGAGCAGTAGATTTAGCTATTTTTAGCCTTCATTTATCAGGTGCTTCTTCAATTCTAGGAGCTGTTAATTTTATATCGACGATTTTGAATATGCGTAATCCTGGTCAAAATATGTATCAAATGCCATTATTTGTTTGATCAATATTTGTAACTGCTTTTTTATTATTATTAGCAGTTCCTGTACTAGCAGGGGCTATTACTATGCTTTTAACA
JRPAA5576-15	plantae	CCTGGTTTTGGAATGGTTAGTCATATCGTGTCCACCTTCTCTAAAAAACCTATTTTTGGATATATAGGTATGGTTTATGCAATGGTATCCATTGGAGTTCTAGGGTTTATTGTGTGAGCTCATCACATGTACACAGTAGGTTTAGATGTCGATACACGAGCATATTTTACCGCGGCAACTATGATTATTGCTGTCCCTACAGGAATAAAAATATTTAGTTGAATAGCGACTATGTGAGAGGGTTCGATTCATTTTAAAACTCCGATGTTATTTACTATTGGATTTATTTTCTTATTCACTAT
REDEU286-11	plantae	ATCATTTACTTTTAGGTAATCACCAAGTATATAATGTTCTGGTAACAGCACATGCTTTTTTAATGATATTTTTTATGGTTATGCCAGTAATGATAGGAGGTTTTGGTAATTGGTTGGTACCAATTATGATTGGTAGCCCGGATATGGCTTTTCCTCGATTAAATAATATTTCATTTTGATTACTCCCTCCGGCATTATGTCTACTATTACTATCTGCACTTGTAGAAGTTGGAGTTGGTACAGGATGGACAGTATACCCTCCCTTAAGCTCAATTCAAAGCCATTCTGGGGGTGCTGTAGATTTAGCTATTTTCAGTCTTCATTTATCTGGAGCGTCATCAATTTTAGGTGCTGTTAATTTTATTTCTACTATTTTAAATATGCGAAATCCTGGACAAAGTATGTACAGAATTCCTTTATTTGTTTGATCTATTTTTGTAACAGCTTTTTTATTATTATTAGCTGTGCCAGTTTTAGCAGGTGCAATTACTATGCTTTTAACTGACCGTAATTTTAATACTTCTTTTTTTGATCCAGCAGGCGGAGGT
JRPAA4045-15	protista	TCCACGTATGAATAATATAAGTTTTTGGTTATTACCTCCAGCTTTATTATTATTAGTTTCATCAGCTATTGTTGAATCAGGTGCTGGTACTGGTTGGACAGTTTATCCACCATTATCAAGTGTTCAAGCACATTCAGGACCTTCTGTAGATTTAGCAATTTTTAGTTTACATTTAACTGGTATTTCTTCATTATTAGGTGCGATTAATTTTATTTCAACTATTTATAATATGAGAGCTCCGGGTTTAAGTTTTCATAGATTACCTTTATTTGTTTGGTCTGTATTAATTACAGCTTTTCTTTTATTATTAACTTTACCAGTATTAGCCGGTGCAATTACTATGTTATTAACTGATAGAAATTTAAATACTTCTTTTTATGACCCATCTGGGGGA
ABMMC1204-07	plantae	CAGCACATGCATTTTTAATGATTTTTTTTATGGTAATGCCAGTAATGATAGGTGGATTTGGTAATTGGTTAGTGCCAATTATGATTGGTAGCCCAGATATGGCATTTCCTAGATTAAATAATATTTCATTTTGGTTACTTCCTCCGTCTTTATGTTTATTGTTATTATCAGCAATTGTAGAAGTGGGGGTTGGTACAGGATGAACTGTTTATCCTCCTTTAAGTTCAATACAAAATCATTCCGGAGGTGCCGTTGATCTTGCAATTTTTAGTCTTCATTTATCTGGAGCATCATCAATTTTAGGAGCAGTTAATTTTATTTCAACTATTTTAAATATGCGTAATCCTGGACAAAGTATGTATAGAATTCCATTATTTGTATGATCTATTTTTGTAACAGCTTTTTTATTATTATTAGCTGTTCCTGTTTTAGCAGGTGCAATTACAATGCTTTTAACTGATCGGAATTTTAATACTTCTTTTTTTGATCCTGCAGGTGGAGGAGATCCAGTTT
JRPAA6287-15	plantae	ATAGGTGTTCTTGGATTTCTTGTTTGGGCTCATCATATGTTTACTGTGGGCTTAGACGTTGATACCCGTGCCTACTTTACCGCAGCTACCATGATCATAGCTGTCCCCACTGGAATCAAAATCTTTAGTTGGATCGCTACCATGTGGGGGGGTTCGATACAATACAAAACACCCATGTTATTTGCTGTAGGGTTCATCTTTTTGTTCACCATAGGAGGACTCACTGGAATAGTCCTGGCAAATTCTGGGCTAGACATTGCTCTACATGATACTTATTATGTGGTTGCACATTTCCATTATGTACTTTCTATGGGAGCCGTTTTTGCTTTATTTGCAGGATTTCACTATTGGGTGGGAAAAATCTTTGGTCGGACATACCCTGAAACTTTAGGTCAAATCCATTTTTGGATCACTTTTTTCGGGGTTAATCTGACCTTCTTTCCCATGCATTTCTTAGGGCTTTCGGGTATGCCACGTCGCATTCCAGATTATCCAGATGCTTACGCTGGATGGAATGCCCTTAGCAGTTTTGGCTCTTATATATCCG
INRMA405-12	animalia	CCAGGTTCTTTAATTGGTGATGATCAAATTTATAATGTAATTGTTACAGCTCATGCTTTTATTATAATTTTTTTCATAGTTATACCAATTGTAATTGGGGGTTTTGGTAATTGATTGGTTCCTTTAATATTAGCTGCTCCCGATATAGCATTTCCACGTATAAATAATATAAGTTTTTGAATACTTCCACCTTCTTTAACCCTTTTATTGGCTTCTTCAATAGTAGAAAGAGGAGCTGGGACAGGTTGAACTGTGTACCCACCTTTATCATCTAGTATTGCTCATGCAGGGGCTTCAGTAGATTTAGCTATTTTTAGTTTACATTTAGCGGGAATTTCATCTATTTTAGGAGCTGTTAATTTTATTACTACAGTAATTAATATACGATTAAGTTATATAACATTAGATCGAATACCCTTATTTGTTTGATCAGTAGTAATTACTGCTTTATTACTTTTATTATCCCTTCCTGTATTAGCTGGAGCCATTACAATATTATTAACAGATCGTAATCTAAATAC
GBBAC1354-15	bacteria	CAAGGATATCGGTACGCTGTACCTGCTGTTCTCGTTCATCATGTTCCTGTCGGGCGGCGTGATGGCGCTCGCGATTCGCGCCGAGCTGTTCGAGCCGGGCCTGCAGATCATGCGGCCCGAGTTCTTCAATCAGCTCACGACGATGCACGGGCTGATCATGGTGTTCGGCGCGATCATGCCGGCCTTCGTCGGTTTCGCGAACTGGATGATTCCGCTGCAGATCGGCGCGTCGGACATGGCGTTCGCGCGGATGAACAACTTCAGCTTCTGGCTGCTGCCGGTGGCGGCGGTGCTGCTCGTCGGCTCGTTCTTCTCGCCGGGCGGCGCGGCCGCCGGCTGGACGCTGTATGCGCCGCTGTCGACGCAGATGGGCCCGGGCATGGACTTCGCGATCTTCGCGGTGCACATCATGGGCGCGTCGTCGATCATGGGCGGGAT
CNJAH005-12	animalia	ACCCCCCTCCCTATCTTTATTATTAATAAGAAGAATCGCTGAAAAGGGTGTAGGGACGGGGTGAACAGTTTACCCCCCCCTATCCTCTAATATTGCTCATGGGGGCTCATCTGTAGATTTAGCTATTTTTAGTTTACATTTAGCTGGGATTTCTTCTATTTTAGGGGCTGTAAATTTCATTTCTACAATTATAAATATACATCCTACCGGGATAAATATAGATCGTATACCCCTATTTGTATGGGCTGTAATAATTACTGCAATTCTCCTTCTTTTATCTCTCCCCGTATTGGCTGGTGCTAT
JRPAA6077-15	plantae	CTTTCGGCTCTAGTAGAAGTTGGGGCTGGTACTGGTTGAACTATATATCCTCCCTTAAGTTCTATACAAAGTCATTCAGGAGCTGCTGTTGACTTGGGAATTTTTTCACTTCACGTTTCTGGTGCTGCTTCAATTTTAGGTGCTATAAATTTTATTGTAACTATTTTTAATATGAGAAGTCCAGGTCAAAGTTTACATCGTATGCCTTTATTTGTATGATCAGTGTTAGTTACAGCATTTTTATTATTATTATCGCTTCCTGTTTTTGCTGGAGGTATTACAATGTTATTGACTGATCGAAACTTTAATTCAATGTTTTTTGATGCTAAAGGAGGAGGAGATCCCATATTGTTTCAGC
ABMMC12299-10	plantae	ATGGAATTAGCTCAACCGGGGAACCACTTACTTTTAGGAAATCATCAAGTTTATAATGTTCTTGTAACTGCACATGCATTTTTAATGATTTTTTTTATGGTTATGCCAGTAATGATCGGAGGGTTTGGTAATTGGTTAGTTCCAATTATGATTGGTAGTCCTGATATGGCTTTTCCCCGATTAAACAACATTTCTTTTTGGTTACTTCCACCTTCATTATGTTTATTATTACTATCTGCAATTGTAGAAGTAGGGGTTGGTACAGGATGAACCGTTTATCCTCCTCTGAGCTCAATACAGAGCCATTCTGGAGCTGCTGTTGATTTAGCTATTTTTAGCCTTCATTTATCTGGGGCATCTTCTATTTTAGGGGCAGTTAATTTTATTTCTACCATTTTAAATATGCGTAATCCTGGACAAAGTATGTATAGAATTCCATTATTTGTTTGATCAATTTTTGTAACAGCTTTTTTATTATTATTAGCAGTTCCTGTTTTAGCAGGAGCAATTACTATGCTTTTAACTGATAGAAATTTTAATA
OOMYA2104-10	protista	TAATGGTTTTCTTTTTAGTTATGCCTGCTTTAATTGGTGGTTTTGGTAATTGGTTTGTTCCTTTAATGATAGGTGCACCTGATATGGCTTTTCCACGTATGAATAATATAAGTTTTTGGTTATTACCTCCAGCTTTATTATTATTAGTTTCATCGGCTATTGTAGAATCTGGTGCTGGTACAGGTTGGACTGTTTATCCACCTTTATCTAGTGTGCAAGCACACTCTGGACCTTCAGTAGATTTAGCTATTTTTAGTTTACATTTAACAGGTATTTCTTCATTATTAGGTGCAATTAATTTTATTTCAACTA
RDNMH731-09	animalia	GGAGATGATCAAATTTATAATACTATTGTTACAGCACATGCTTTTATTATAATTTTTTTTATAGTTATACCTATTATAATTGGAGGATTTGGAAATTGACTTGTACCACTTATATTAGGAGCACCAGATATAGCATTTCCACGAATAAATAATATAAGTTTTTGACTTCTTCCACCTTCTTTAACTTTATTAATTTCAAGAAGAATTGTAGAAAATGGAGCAGGAACAGGATGAACAGTCTATCCCCCACTTTCATCTAATATTGCTCATGGGGGAAGATCAGTTGATTTAGCCATTTTTTCACTACATTTAGCGGGAATTTCATCTATTTTAGGGGCTATTAATTTCATTACCACAATTATCAATATACGATTAAATAATTTATCTTTCGATCAAATACCTTTATTTATTTGAGCTGTAGGAATTACTGCATTTTTACTTTTACTTTCACTACCTGTATTAGCAGGAGCTATTACTATACTTTTAACTG
BLPBE150-07	animalia	GGAACATCTTTAAGATTATTAATTCGAGCAGAATTAGGAAACCCCGGTTCTTTAATTGGAGATGATCAAATTTATAACACTATTGTAACTGCTCATGCTTTTATTATAATTTTTTTTATAGTTATACCAATTATAATTGGAGGATTTGGAAATTGATTAGTACCTTTAATATTAGGAGCTCCTGATATAGCTTTCCCACGAATAAATAATATAAGATTTTGACTTTTACCCCCCTCTATTACTCTCTTAATTTCTAGAAGAATCGTAGAAAATGGAGCTGGAACAGGATGAACAGTTTACCCCCCTTTATCTTCTAATATTGCTCATGGAGGAAGATCTGTCGATTTAGCTATTTTTTCTTTACATTTAGCAGGAATTTCTTCTATTTTAGGAGCTATCAATTTTATTACCACTATTATTAATATACGACTTAATAATTTATCTTTTGATCAAATACCTTTATTTGTTTGATCAGTAGCCATTACTGCTTTTTTATTATTATTATCTTTACCTGTTTTAGCT
JRPAA6117-15	plantae	CAGCTCACGCTTTTTCAATGATCTTCTTTATGGTTATGCCTGCGATGATAGGTGGATTTGGTAATTGGTTCGTTCCGATTCTTATAGGTGCACCTGATATGGCATTTCCACGATTAAATAATATTAGTTTTTGGTTGTTACCACCATCACTGTTACTTCTTCTAAGTCCCGCTTTGGTAGAAGTGGGCGCTGGTACCGGATGGACGGTCTATCCGCCCTTAAGTGGTATAACCAGTCATTCTGGAGGATCTGTTGATTTAGCCATTTTTAGTCTTCATCTATCAGGTGTTTCCTCTATTCTAGGTTCTATCAATTTTATCACTACTATCTTCAACATGCGCGGCCCAGGAATGACCATGCATAGATTACCTCTATTCGTGTGGTCTGTATTAGTGACAGCATTCCTACTTTTATTATCTCTTCCAGTACTGGCAGGTGCAATTACCATGTTATTAACTGATAGGAACTTTAATACAACCTTTTTTGATCCTGCAGGAGGAGGAGATCCAATTTTATACCAACATC
NEUBC158-10	animalia	TGAATTAGGTCAACCAGGTTCATTAATTGGGGATGACCAAATTTACAATGTAATTGTAACTGCACATGCATTTATTATAATTTTCTTTATAGTTATACCAATTGTTATTGGAGGATTTGGAAATTGATTAGTGCCATTAATATTAGCTGCACCTGATATAGCTTTCCCTCGAATAAATAATATAAGTTTTTGAATACTTCCTCCTTCTTTAATATTACTTTTAGCTTCAAGTATAGTAGAAAATGGAGCCGGAACTGGATGAACAGTTTATCCTCCTTTATCTGCTAATATTGCTCATGCAGGGGCATCAGTTGATTTAGCTATTTTTAGTTTACATTTAGCAGGAGTATCTTCTATTTTAGGAGCAGTAAATTTTATTACAACTGTTATTAATATACGATTAAATTATATAACTTTAGATCGAATACCTTTATTTGTGTGATCTGTAGTTATTACAGC
TTBHT084-09	animalia	AATTAGGAAACCCCGGCTCATTTATTGGAGACGACCAAATTTATAACGTTATTGTTACAGCTCATGCTTTTGTAATAATTTTCTTCATGGTTATGCCAATTGTAATTGGAGGCTTTGGAAACTGGCTTGTCCCCCTTATACTTGGAGCCCCTGATATAGCCTTCCCACGAATGAATAATATAAGATTTTGACTATTACCCCCATCTTTAACCCTTCTAATTATAAGAAGAATTGTAGAAAATGGAGCAGGAACTGGATGAACAGTTTATCCCCCACTGTCATCTAATATTGCACATAGAGGTTCTTCTGTAGACCTAGCTATTTTTAGACTACATTTAGCAGGAATTTCCTCAATCCTAGGAGCAGTAAATTTTATTACTACTGTTATCAACATACGACCTGCAGGTATAACATTTGATCGAGTCCCCCTATTCGTTTGATCTGTTG
ABMMC2149-08	plantae	ACACAACCAGGTAACCATTTACTTTTAGGTAACCACCAACTTTATAATGTTTTAATTACAGCCCATGCATTTTTAATGATTTTTTTCATGGTGATGCCTGTTATGATTGGGGGCTTTGGTAACTGATTAGTTCCCATTATGATTGGAAGTCCTGATATGGCTTTTCCTCGATTAAACAATATCTCATTTTGATTACTACCACCATCACTTTGTTTACTACTTACTTCAGCGTTAGTAGAAGTAGGGGTCGGCACAGGATGAACTGTGTACCCACCGCTTAGCTCTATACAAAGTCATTCCGGAGGCGCTGTTGATTTAGCTATATTTAGCCTCCATGTTGCAGGTGCTTCTTCTATATTAGGAGCCATTAATTTCATATCAACGATTATCAATATGCGTAATTCTGGTCAGAATATGTACAGAATGCCTTTATTTGTTTGATCTATATTTGTAACAGCATTTTTACTTTTATTAGCCGTTCCAGTTTTAGCGGGCGCAATCACAATGCTTTTAACAGACCGTAATTTTAATACAGCCTTCTTTGATCCCGCAGGTGGTGGCG
ABMMC3646-09	plantae	GTGTCTTGGGCGGATGCATGTCGATGTTAATTCGCATGGAATTAGCTCAACCAAGCAACCACTTACTTTTAGGAAATCATCAAGTTTACAATGTTCTTATAACAGCTCACGCGTTTCTCATGATCTTTTTCATGGTTATGCCCGTAATGATTGGGGGCTTTGGGAATTGATTAGTACCGATAATGATTGGTAGCCCAGATATGGCGTTTCCAAGATTAAATAATATCTCGTTTTGATTACTTCCCCCTTCACTCTGCTTGTTGCTAATTTCGGCTATAGTTGAAGTAGGAGCAGGCACCGGATGAACGGTTTACCCACCCTTGAGCTCAATTCAAAGCCACTCAGGAGCCGCTGTAGATTTAGCAATTTTTAGCTTACATTTATCGGGGGCTTCCTCTATCTTGGGCGCTGTCAATTTTATTTCGACGATTCTAAATATGCGCAGCCCAGGTCAAAG
PHOCT679-11	animalia	ATTGACTTGTTCCTCTAATATTAGGGGCTCCTGATATAGCTTTCCCTCGAATAAATAATATAAGATTTTGACTACTTCCTCCAGCTTTAACACTTTTATTGGTTAGTAGTATAGTCGAAAATGGAGCCGGAACTGGATGAACAGTTTATCCACCCTTATCAGCAGGAATTGCACACGGAGGAGCATCTGTTGATTTAGCAATTTTCTCTTTACACTTAGCCGGAATTTCTTCAATTTTAGGGGCTGTAAATTTTATTACAACAGTAATTAACATACGATCAACTGGAATTACATTAGATCGAATACCTTTATTTGTTTGATCAGTAGTAATTACTGCCTTATTACTATTACTATCTTTACCAGTCTTAGCAGGAGCAATTACTATACTTTTAACTGACCGAAATTTAAATACTTCATTTTTTGACCCGGCAGGAGGAGGGGAC
ABMMC12432-10	plantae	ATTAGCTCAACCGGGGAACCACTTACTTTTAGGAAATCATCAAGTTTATAATGTTCTTGTAACTGCACATGCATTTTTAATGATTTTTTTTATGGTTATGCCAGTAATGATCGGAGGGTTTGGTAATTGGTTAGTTCCAATTATGATTGGTAGTCCTGATATGGCTTTTCCCCGATTAAACAACATTTCTTTTTGGTTACTTCCACCTTCATTATGTTTATTATTATTATCTGCAATTGTAGAAGTAGGGGTTGGTACAGGATGAACCGTTTATCCTCCTCTGAGCTCAATACAGAGCCATTCTGGAGCTGCTGTTGATTTAGCTATTTTTAGCCTTCATTTATCTGGGGCATCTTCTATTTTAGGGGCAGTTAATTTTATTTCTACCATTTTAAATATGCGTAATCCTGGACAAAGTATGTATAGAATTCCATTATTTGTTTGATCAATTTTTGTAACAGCTTTTTTATTATTATTAGCAGTTCCTGTTTTAGCAGGAGCAATTACTATGCTTTTAACTGATAGAAATTTTAATACTTCATTTTTTGATC
HUWAR069-10	plantae	GTGGTTTTGGTAATTGATTAGTACCTATAATGATAGGTAGTCCTGACATGGCTTTTCCTAGATTAAATAATATTTCTTTTTGATTATTACCACCTTCTTTATGTTTATTATTATTATCAGCTATAGTTGAAGTTGGAGTAGGTACTGGTTGAACAGTATATCCCCCATTAAGTGCAATTCAAAGTCATTCAGGAGGAGCTGTTGATTTAGCTATTTTTAGTTTACATTTATCAGGAGCTTCTTCAATTTTAGGAGCTGTTAATTTTATCTCTACAATTTTAAATATGCGTAGTCCTGGTCAAAGTATGTATAGAATTCCATTATTTGTTTGATCTATTTTTGTAACAGCATTTTTACTATTATTAGCA
GBML17014-19	animalia	TGGCGCCTTACTTGGTGATGACCAGCTTTATAACGTGATTGTGACTGCCCACGCCTTCGTTATAATCTTTTTTTTGGTTATGCCTATTATAATTGGTGGGTTCGGAAACTGATTAGTCCCACTTATGTTAGGAGCACCCGATATAGCTTTTCCTCGGCTAAACAACATGAGTTTCTGATTATTACCTCCCGCCCTACTACTATTACTCTCTTCGGGTGCCGTAGAAGGTGGGGTAGGTACCGGGTGAACTGTTTATCCACCCCTTTCTGGTAACGTGGCACATGCTGGTGGGGCTGTGGATTTAGCTATCTTCTCTCTCCACCTAGCGGGTGTTTCTTCAATCTTAGGTGCTGTAAACTTTATTACCACTGTTACCAACATACGATGACAAGGTATACAGTTCGAGCGTTTGCCATTGTTTGTCTGATCTGTAAAGATTACAGCCGTCCTGTTACTTCTATCTT
OPPEC2043-17	animalia	CCCCAGATATAGCTTTTCCCCGAATAAATAATATAAGATTTTGGATATTACCTCCTTCTTTAACACTTCTATTAGCCAGAAGAATAGTAGAAAACGGTGCTGGGACAGGATGAACAGTTTATCCTCCCCTTTCTTCCAGAATTGCTCATAGAGGAGCTTCGGTAGATTTAGCTATTTTTTCCCTACATTTAGCTGGAATTTCCAGAATTCTAGGAGCTGTAAATTTCATTACTACAATTATTAATATACGCTCAGCAGGAATTACTTTTGACCGTATGCCTCTTTTTGTCTGATCAGTAGGAATTACAGCTCTTCTTTTATTATTATCTTTACCAGTATTAGCCGGTGCAATTACAATGCTTTTAACTGA
LPYPA397-08	animalia	GTAATCCTGGATCTTTAATTGGAGATGATCAAATTTATAATACTATTGTTACAGCTCATGCATTTATTATAATTTTTTTCATAGTTATACCTATTATAATTGGAGGATTTGGAAATTGATTAGTACCCTTGATATTAGGGGCCCCAGATATAGCTTTCCCACGAATAAATAATATAAGATTTTGATTATTACCTCCTTCTATTACCTTATTAATTTCTAGAAGAATTGTAGAAAATGGAGCAGGAACTGGATGAACTGTCTACCCCCCTTTATCATCTAATATTGCTCACGGAGGAACTTCTGTTGATCTTGCAATTTTTTCTTTACATTTAGCTGGTATTTCTTCTATTTTAGGAGCTATTAATTTTATTACTACAATTATTAATATACGATTAAATAATTTATCTTTTGATCAAATACCTTTATTC
GBIR5010-13	animalia	TCCTAGCATCATCTACAGTAGAAGCTGGGGCAGGAACAGGATGAACTGTGTACCCACCCCTAGCTGGCAACCTAGCCCACGCCGGAGCCTCAGTCGATTTAGCAATCTTCTCCCTACATCTAGCGGGTATCTCCTCAATCCTGGGGGCAATTAATTTCATCACAACAGCAATTAACATAAAACCACCAGCTCTATCACAATACCAAACCCCCCTGTTTGTGTGATCAGTACTAATCACAGCAGTCCTTCTCCTCCTATCTCTGCCAGTACTAGCCGCAGGTATCACAATGCTACTCACAGACCGCAACCTAAACACTACCTTCTTTGATCCTGCAGGAGGAGGGGATCCCGTACTATACCAACA
GST192-15	animalia	CTTTGGAGCTTGGGCAGGAATAGTAGGGACATCCCTAAGACTTCTTATTCGAGCTGAATTAGGACAACCAGGATCTTTAATTGGAGATGATCAAATTTATAATGTGATCGTAACAGCTCATGCATTTGTAATGATTTTCTTTATAGTTATGCCTATTATAATTGGTGGATTTGGTAATTGATTAGTCCCTTTAATATTAGGGGCCCCAGATATGGCTTTCCCACGAATAAATAATATAAGCTTCTGACTTTTACCGCCTTCCTTAACTTTATTACTAGCTAGTAGTATAGTAGAAAATGGAGCAGGTACTGGTTGAACAGTTTACCCTCCCCTAGCAGCTGGGATTGCACATGCTGGTGCTTCCGTAGATCTTGCAATTTTTTCTTTACATCTGGCGGGGGTGTCTTCAATTTTGGGGGCAGTAAATTTTATTACCAC
OPPEM2995-17	animalia	TTATCAATAAGAATTATTATTCGTTTAGAATTAGGTATACCTGGTGGTTTATTAAAAAATGATCAAATTTATAATAGGATAGTTACAGCTCATGCTTTTGTAATAATTTTTTTTATAGTAATACCTATTATAATTGGTGGGTTTGGTAATTGATTAATTCCTTTAATATTGGGGGCTCCTGATATAGCTTTCCCTCGAATAAATAATATAAGATTTTGGTTATTATTTCCTTCTTTAATTTTATTATTTTTAAGAGGTTTTATAAATGTTGGGGTTGGGACTGGATGAACAGTTTACCCCCCATTATCTTCTATAATTGGTCAT
DINO234-07	protista	ATCTTTGGATTATTAATCTCAGGTATATCCTCATGTCTCACATCTCTTAACTTTTGGACAACAATTCTAAATCTGAGATCTTATTATCTGACATTAAAGACTATGCCATTATTCCCTTGGGCAATCTTAATTACTGGAGGAATGCTTTTATTAACATTACCAATCTTATCAGGAGCTCTTCTAATGGTCTTGGCTGATCTTCATTCTAATACACTTTTCTTTGATCCAATCTTTGGAGGAGATCCTATATTCTATCAACACTTATTCTGGTTTTTTGGACATCCAGAAGTTTACATCTTAATAATTCCTGCATTTGGGATCATTAGCATAATAATTTCTGGAATTTTTCAAAAAATAATCTTTGGGAACCAATC
MHMYL7014-16	animalia	CTCTTTAATTGGAGATGATCAAATTTATAACACCATTGTAACAGCTCATGCTTTTATTATAATTTTTTTTATAGTAATACCTATCATAATTGGAGGATTTGGTAATTGATTAATTCCTTTAATATTAGGGGCCCCAGACATAGCTTTCCCCCGAATAAATAATATAAGTTTTTGACTACTACCCCCTTCTTTAACCCTTTTAATTTCAAGTAGAATCGTAGAAAATGGTGCAGGAACTGGATGAACAGTTTACCCCCCCTTATCTTCTAATATTGCCCATGGGGGTAGTTCAGTAGATTTAGCAATTTTCTCTTTACATTTAGCTGGAATTTCCTCTATCTTAGGAGCTATTAATTTTATTACAACAATTATTAATATACGACTTAATAACATATCTTTTGATCAAATACCATTATTTGTTTGAGCTGTAGGAATTACAGCATTTTTATTATTATTGTCTCTACCTGTA
FPFLB082-12	animalia	CTGGAATGGTTGGAACAGCCCTTAGCCTTTTAATTCGGGCGGAGCTAAGCCAACCAGGCGCCCTCCTGGGCGATGACCAGATTTACAATGTTATCGTTACTGCACATGCATTTGTAATGATTTTCTTTATAGTTATGCCAATCATGATTGGAGGCTTCGGAAATTGACTAATTCCCTTAATAATTGGAGCCCCAGACATGGCCTTCCCACGAATAAACAACATAAGCTTTTGACTTCTTCCTCCCTCATTCCTTCTACTTCTAGCATCTTCTGGCATTGAAGCCGGGGCAGGAACAGGCTGAACAGTATACCCTCCTCTAGCCGGTAATTTAGCGCATGCAGGAGCATCCGTTGACTTAACTATCTTTTCTTTACACTTAGCAGGTATCTCCTCTATTCTTGGAGCCATTAACTTCATT
GBMTG4697-16	animalia	GTTGGACTGTTTATCCTCCTTTGAGAGTTCTGGGCCATCCTGGTGCTTCTGTGGATTTGGTTATTTTTAGTCTTCATAGGGCGGGGTTGAGCTCTATTTTGGGGTCTATTAATTTTATAACTACGGTTAAAAATATACGCGGGAGATCTATTTCTTTAGAGCACATAAGTCTTTTTGTTTGAACTGTTTTTGTAACTGTTTTTTTGTTGTTGCTTTCCTTACCTGTTTTGGCTGGGGCTGTTACTATGTTATTATTGGATCGTAATTTTAATTCTTCTTTTTTTGACCCTGGGGTTGGTGGCAATCCTTTGATTTACCAACATTTGTTTTGATTTTTTGGACATCCTGAGGTGTATATTTTAATTCTCCCTGCTTTCGGAGTAATTAGCCACAGAAGTCTGTATTTGACTGGCAAGAAGGAGGTGTTTGGAGCTTTGGGTATAGTTTATGCTATTCTGAGTATTGGTTTGATTGGTT
OOMYA1824-08	protista	TGTGACTGCTCATGCTTTTATTATGATTTTTTTCATGGTTATGCCTGTTTTAATAGGTGGTTTCGGTAATTGGTTTGTTCCTTTAATGATAGGTGCCCCAGATATGGCTTTTCCTAGAATGAATAATATTAGTTTTTGGTTATTACCCCCATCATTATTATTATTAGTTTCGTCTGCTATAGTAGAATCAGGTGCTGGTACAGGTTGGACTGTATATCCACCTTTATCAAGTGTTCAAGCACACTCTGGGCCTTCAGTAGATTTAGCTATTTTTAGTTTACACTTATCAGGTATTTCTTCTTTATTAGGAGCTATTAATTTCTTATCTACAATTTATAATATGAGAGCTCCAGGTTTAAGTTTCCATAGATTACCTTTATTTGTATGGTCTGTATTTATTACTGCTTTTTTATTATTATTAACTTTACCTGTATTA
GBBAC1358-15	bacteria	GGTACGCTGTACCTGCTGTTCTCGTTCATCATGTTCCTGTCGGGCGGCGTGATGGCGCTCGCGATTCGCGCCGAGCTGTTCGAGCCGGGCCTGCAGATCATGCGGCCCGAGTTCTTCAATCAGCTCACGACGATGCACGGGCTGATCATGGTGTTCGGCGCGATCATGCCGGCCTTCGTCGGTTTCGCGAACTGGATGATTCCGCTGCAGATCGGCGCGTCGGACATGGCGTTCGCGCGGATGAACAATTTCAGCTTCTGGCTGCTGCCGGTGGCGGCGGTGCTGCTCGTCGGCTCGTTCTTCTCGCCGGGCGGCGCGGCCGCCGGCTGGACGCTGTATGCGCCGCTGTCGACGCAGATGGGCCCGGGCATGGACTTCGCGATCTTCGCGGTGCACATCATGGGCGCGTCGTCGATCATGGGCGGGATCAACATCGTCGTGACGATCCTGAACATGCGCGCGCCGGGCATGACGCTG
ABMMC669-06	plantae	AAGTATATAATGTATTAATTACTGCACATGCATTTTTAATGATATTTTTTATGGTAATGCCTGTTATGATAGGTGGTTTTGGTAATTGATTAGTACCTATTATGATTGGAAGCCCTGATATGGCGTTTCCTAGATTAAATAATATATCATTTTGGTTATTACCTCCATCATTATGTTTATTAATATCTTCAGCAATTGTAGAAGTAGGAGCTGGTACAGGTTGAACAGTTTATCCACCTTTAAGTACTATACAAAGTCATTCTGGGGGTGCAGTAGATTTAGCTATATTTAGTCTTCATTTATCTGGAGCATCTTCAATATTAGGAGCAATTAATTTTATATCTACTATATTTAATATGCGTAATTCTGGACAAAGTTTATATAGAATGCCATTATTTGTTTGATCAATATTAGTTACTGCTTTTTTATTACTATTAGCTGTACCTGTATTAGCTGGAGCTATAACAATGCTTTTAACTGATAGAAATTTTAATACATCTTTTTTTGACCCTGCTGGAGGAGGAGATCCAAT
GBBAC5346-15	bacteria	TGATGTTGCTGCGTGGTTTTGCTGACGCCATTATGATGCGTAGCCAGCTTGCCTCGGCGGGCGGCTTCCTGCCACCTCACCACTACGATCAGATCTTTACCGCGCACGGCGTGATTATGATCTTCTTCGTGGCGATGCCTTTCGTTATCGGTCTGATGAACCTGGTGGTTCCGCTGCAGATCGGCGCGCGTGACGTTGCGTTCCCGTTCCTCAACAACTTAAGCTTCTGGTTTACCGTTGTTGGTGTGATTCTGGTTAACGTTTCTCTCGGCGTGGGCGAATTTGCGCAGACCGGCTGGCTGGCCTATCCACCGCTATCGGGAATAGAGTACAGTCCGGGAGTCGGTGTCGATTACTGGATATGGAGTCTCCAGCTATCCGGTATAGGTACGACGCTTACCGGTATCAACTTCTTCGT
DLTH114-07	protista	TCTTTCGTTCCATTAAAATTAATGATGTGAAAAACAATGATAAATTACCCAGAATCATTTTGATATGCTGCAAGTAGGGTTGTACAATCTAGAAGAAAAAAAGTATTTGTAACAAAATGTTCAGCTAGAACATTAACAACTGCTGGTTGAACTTTTATAACACCCTTTAGTTCAAATGTTAAATATACAGGTGTTGGTTCACAGGATATATTAATTTTATCAGTTGTGTTTGCTGGTATAAGTACCACAATCTCTTTTACTAATTTATTAATTACAAGAAGAACTTTAGCAATGCCAGGTATGAGACATAGAAGAGTTTTAATGCCTTTTGTAACTATTTCTATATTTTTAACTTTAAGAATGCTAGCTACAATTACACCTGTGTTAGGTGCCGCTGTTATTATGATGGCT
ABMMC1019-06	plantae	CTCTTTATTTAATTTTTGGAGCTTTTTCAGGAATTTTAGGTGGTTGTATGTCTATATTAATTCGAATGGAATTAGCTCAACCAGGAAATCATTTGCTTTTAGGAAATCATCAAGTTTACAATGTTCTTGTAACAGCACATGCATTTTTAATGATTTTTTTTATGGTTATGCCAGTGATGATAGGAGGTTTTGGTAATTGATTAGTACCAATTATGATTGGTAGTCCAGATATGGCTTTTCCAAGATTAAATAATATTTCATTCTGATTACTTCCACCATCTTTATGTTTGTTATTATTATCAGCAATTGTAGAGGTAGGAGTTGGTACAGGATGAACAGTTTATCCTCCTTTAAGTTCAATACAAAGTCATTCTGGAGGTGCTGTTGATCTTGCAATTTTTAGTCTTCATTTATCTGGAGCATCATCAATTTTAGGGGCAG
OZSEA1517-10	plantae	TCAGGTTTATAATGTTCTTATCACAGCACATGCTTTTTTAATGATTTTTTTTATGGTTATGCCAGTAATGATAGGAGGTTTTGGTAATTGATTAGTTCCAATAATGATTGGAAGCCCAGATATGGCTTTTCCTAGATTAAATAATATATCTTTCTGGTTATTACCTCCTTCACTATGTTTATTATTATTATCAGCTTTAGTTGAAGTAGGTGCTGGTACTGGTTGAACAGTATACCCTCCGTTAAGTTCTATACAAAGTCATTCCGGTGGTGCTGTAGATTTAGCAATTTTTAGCTTACATTTATCAGGTGCCTCGTCTATACTAGGAGCCGTTAATTTCATATCAACAATTTTAAATATGAGAAGTCCAGGCCAGAGCATGTATCGAATTCCTCTTTTTGTTTGGTCTATATTTGTAACAGCCTTTTTGCTTCTATTAGCTGTTCCCGTTTTAGCAGGGGCTATTACGATGTTATTAACTGACCGTAACTTCAATACATC
ABMMC6653-10	plantae	GAAATCATCAAGTATATAATGTTCTTGTAACTGCTCATGCATTTTTAATGATTTTTTTTATGGTAATGCCAGTTATGATTGGTGGATTTGGAAATTGATTTGTTCCAATAATGATTGGAAGTCCTGATATGGCATTTCCTAGATTAAATAATATATCATTCTGATTATTACCTCCTTCATTAATTTTATTATTATTATCTTCTATTATTGAAGTAGGTGTAGGAACTGGTTGAACTGTTTATCCTCCATTGAGTTCAATTCAAAGTCATTCAGGAGCAGCAGTTGATTTAGCAATTTTTAGTTTACATTTATCGGGAGCTTCTTCAATTTTAGGTGCAGTTAATTTCATATCAACAATATTAAAT
JRPAA4808-15	plantae	GGTATTTTAGGTGGTTGTATGTCCATGTTAATTCGTATGGAGTTAGCACAACCAGGAAATCAATTATTGCTAGGAAATCATCAAATTTATAATGTTTTAATTACAGCACATGCATTTTTAATGATCTTTTTTATGGTAATGCCTGTAATGATAGGAGGTTTTGGAAATTGATTGGTACCAATTATGATTGGAAGTCCAGATATGGCCTTTCCACGTTTAAATAATATATCGTTTTGGTTATTACCACCTTCGCTTTGTTTACTATTAGCGTCAGCAGTTGTAGAAGTTGGTGTTGGAACGGGATGAACTGTATACCCCCCTTTGAGCTCAATTCAAAGTCATTCAGGTGGTGCAGTAGATTTAGCAATATTTAGTTTGCATATTTCTGGTGCTTCATCAATCTTAGGTGCAATTAATTTTATTTCAACAATTTTAAATATGCGTAATCCTGGACAAAGTCTATATCGTATGCCATTATTTGTTTGATCTATTTTTATTACGGCGTTTTTATTATTATTAGCAGTTCCAGTTTTAGCTGGTGCTATTACAATGCTTTTAACCGATCGTAATTTTAATACAG
ABMMC13208-10	plantae	CAGGTAACCATCAAGTTTACAATGTTTTAATTACATCTCATGCGTTTTTAATGATATTTTTTATGGTTATGCCTGTAATGATTGGAGGTTTTGGAAATTGACTGGTTCCTATAATGATTGGAAGTCCCGATATGGCTTTTCCAAGACTTAATAATATTAGTTTTTGACTGTTACCCCCATCTTTATGTTTACTTCTTGTTTCAGCAATAGTTGAAGTAGGAGCAGGTACTGGCTGAACTTTATATCCACCGTTAAGCTTGATTCAAAGTCATTCTGGAGGTGCTGTTGATTTAACCATATTTAGTTTACATCTTTCAGGAGCTTCATCTGTATTAGGTGCGATAAATTTTATTACTACTATATTAAATATGAGAAACCCTGGACTTAGTATGTTTCGTATGCCACTTTTTGTTTGAGCAGTTTTTATAACAGCTTTTTTGTTATTATTGGCTATTCCGGTTCTTGGTTCAGCGATTACGATGCTAATAACAGATCGAAATTTTAACACGTCTTTTTTTGATGCTGCAGGTGGGGGAGATCCCATTTTGTACCAAC
BARSJ421-16	animalia	TAATTGGAGATGATCAAATTTATAATGTAATTGTAACAGCCCATGCATTCATTATAATTTTTTTTATAGTTATACCAATTATAATTGGGGGATTCGGAAATTGACTTGTACCTTTAATATTAGGGGCCCCAGATATAGCATTTCCTCGAATAAATAATATAAGATTTTGATTATTACCTCCTTCTCTATCTCTTCTTCTTATAAGAAGAATTGCAGAAAAGGGTGTTGGTACAGGATGAACAGTTTATCCCCCTCTGTCATCTAATATTGCCCATGGAGGATCCTCAGTTGATTTAGCAATTTTCAGACTCCATTTAGCTGGGATTTCCTCAATTTTAGGGGCAGTAAATTTTATTTCTACTATTATAAATATAAACCCCTCAGGCATATCTTTAGACCGAATACCTTTATTTGTATGAGCAGTTATAATTACTGCCATTCTCCTACTTTTATCACTCCCCGTATTAGCTGGAGCAATTACAATATTATTAACAGACCGAAATTTAAATACTTCTTTCTTTGACCCTGCAGGAG
ABMMC4291-09	plantae	TATTTAATTTTTGGAGCTTTTTCAGGAATATTAGGTGGTTGTATGTCAATGCTTATTCGAATGGAATTAGCACAACCAGGTAATCATTTATTATTAGGTAATCATCAAGTTTACAATGTTTTAATAACAGCACATGCATTTTTAATGATATTTTTTATGGTTATGCCAGTTATGATAGGTGGATTTGGTAATTGGTTTGTACCTATTATGATAGGAAGTCCAGATATGGCTTTTCCTAGATTAAATAATATATCTTTTTGATTATTACCACCAGCACTTTGTTTATTATTAATTTCTGCTATTGTTGAAGTAGGGGCAGGTACAGGTTGAACAGTGTATCCACCTTTAAGTTCTATACAGAGTCATTCAGGTGCATCTATTGATTTAGCAATATTTAGTTTACATTTATCAGGTGCATCTTCAATTTTAGGTGCTATTAACTTTATTTCTACAATAATTAATATGCGTAATCCAGGTCAAAGTTTATATAGAATTCCTTTATTTGTGTGATCAAT
QMA3028-13	animalia	ATGATCAAATTTATAATACCATTGTAACAGCTCACGCATTCATTATAATTTTTTTTATAGTAATACCTATTATAATCGGAGGATTTGGAAATTGATTAATCCCCTTAATATTAGGAGCCCCAGATATAGCATTTCCTCGAATAAATAATATAAGTTTTTGATTACTCCCCCCATCATTAACCTTATTAATCTCAAGAAGAATCGTAGAAAATGGAGCAGGAACTGGATGAACAGTCTACCCTCCTTTATCATCAAATATTGCCCATGGTGGTAGATCAGTAGATTTAGCTATTTTTTCCCTTCACCTAGCAGGAATTTCTTCAATCCTAGGAGCTATTAATTTTATTACTACAATCATTAATATACGATTAAACAATTTATCTTTTGATCAAATACCATTATTTGTATGAGCCGTAGGGATTACAGCTTTTCTCTTATTACTT
ABMMC11633-10	plantae	GAGCTTTTTCTGGTATTATAGGAGGTTGTATGTCAATTTTAATTCGAATGGAACTTTCACAACCAAGTGACCAAATACTTTTAGGAAATCATCAAGTATATAATGTTCTTGTAACTGCTCATGCATTTTTAATGATTTTTTTTATGGTAATGCCAGTTATGATTGGTGGATTTGGAAATTGATTTGTTCCAATAATGATTGGAAGTCCTGATATGGCATTTCCTAGATTAAATAATATATCATTCTGATTATTACCTCCTTCATTAATTTTATTATTATTATCTTCTATTATTGAAGTAGGTGTAGGAACTGGTTGAACTGTTTATCCTCCATTGAGTTCAATTCAAAGTCATTCAGGAGCAGCAGTCGATTTAGCAATTTTTAGTTTACATTTATCGGGAGCTTCTTCAATTTTAGGTGCAGTTAATTTCATATCAACAATATTAAATATGCGAAATCCCGGACAAAATTTATATAGAATTCCTTTATTTGTTTGATCTATTTTTGTAACTGCTTTTCTTTTATTATTAGCAGTTCCTGTTTTAGCAGGTGCTATTACAATGTTATTAACTGATCGT
OPPQA3191-17	animalia	GCTGAACTAGGACATGCTGGATCCTTAATTGGAGACGATCAAATTTATAATGTAATTGTTACTGCTCATGCTTTTGTAATAATTTTTTTTATAGTTATACCTATTTTAATTGGAGGTTTTGGAAATTGACTAGTACCCTTAATACTTGGAGCTCCCGATATAGCTTTTCCCCGAATAAATAATATAAGTTTTTGATTACTCCCCCCTTCTTTAACTTTACTGTTATCTAGATCAATTGTAGAAAATGGGGCTGGAACAGGCTGAACAGTTTATCCCCCTTTATCCTCAGGAATTGCTCATGCAGGTGCATCAGTTGATTTAGCTATTTTCTCTTTACATTTAGCTGGTATTTCTTCTATTTTAGGAGCTGTAAATTTTATTACTACTGTAATTAATATACGGTCTAATGGGATTACATTAGACCGAATACCTTTATTTGTCTGATCAGTTGTAATTACTGCAATTCTTCTTTTATTGTCATTACCAGTTTTAGCTGGAGCTATTACAATATTATTA
GBMA19023-19	animalia	TCATCGTTACAGCCCATGCATTCGTAATAATTTTCTTTATAGTTATGCCGATAATAATCGGAGGCTTCGGAAACTGACTTGTACCACTGATAATTGGAGCCCCTGATATAGCATTCCCACGAATAAACAACATAAGCTTCTGATTACTTCCCCCATCATTTTTACTCCTCTTAGCATCATCCATGGTAGAAGCCGGAGCCGGAACAGGATGAACAGTATATCCACCACTAGCCGGTAACCTAGCTCATGCCGGAGCATCCGTAGACCTAACCATCTTCTCCCTACACCTAGCTGGTGTATCCTCTATCTTAGGGGCTATTAATTTTATCACCACTATCATCAATATAAAACCTCCTGCTATGACCCAATACCAAACACCCCTCTTTGTGTGATCCGTATTAATTACAGCTGTACTTCTGCTTCTCTCACTACCAGTACTAGCAGCAGGTATTACTATACTTCTCACAGACCGAAACCTAAATACTACTTTTTTCGACCCCGCTGGAGGCGGAGATCCAATTCTCTATCAACACCT
JRPAA4604-15	plantae	AATTTATAATGTATTAATAACTGCACATGCTTTTTTAATGATTTTTTTTATGGTAATGCCTGTTTTAATAGGAGGTTTTGGTAACTGGTTAGTACCTATAATGATAGGTAGCCCCGATATGGCTTTTCCTCGTTTAAACAATATTTCTTTCTGATTACTTCCCCCTTCTCTATGCTTACTTTTAACATCAGCAATAGTGGAGGTGGGTGTAGGGACAGGTTGAACTGTATACCCTCCTTTAAGTTCGATTCAAAGTCATTCAGGTGGAGCTGTTGATTTAGCAATTTTTAGCCTTCATATTTCTGGAGCTTCATCGA
JWCHL305-10	animalia	ATAAGATTTTGATTATTACCTCCTTCATTAACTTTATTAATGGCTAGAAGAATAGTTGAAAACGGGGCCGGAACAGGATGAACCGTATACCCACCTTTATCTTCTATTATTGCACACGGAGGTGCTTCAGTTGATTTAGCTATTTTTTCTCTTCATTTAGCTGGAGTATCATCAATTTTAGGAGCAGTAAATTTTATTACAACAGTAATTAATATACGATCAACAGGAATTACATTTGATCGAATACCATTATTTGTTTGATCAGTAGTTATTACAGCTCTCTTACTATTATTGTCTTTACCAGTATTAGCAGGTGCTATTACTATATTATTAACTGATCGTAATTTAAATACTTCATTTT
ABMMC3292-08	plantae	TTAACTTCAGCAATCGTAGAAGTAGGTGTGGGTACTGGTTGAACTGTTTACCCACCTTTAAGCTCGATTCAAAGTCATTCGGGTGGTGCTGTAGATTTAGCTATTTTTAGCTTACATATTTCAGGAGCTTCTTCAATCCTTGGTGCAATTAATTTTATCTCAACCATTTTGAATATGCGCAATCCTGGGCAAACAATGTATCGAATGCCATTATTTGTTTGATCAATATTTGTAACAGCGTTTTTGCTATTATTGGCTGTACCAGTTTTAGCTGGAGCTATTACAATGTTATTAACTGATCGTAATTTTAATACATCATTTTTTGATCCAGCTGGAGGA
ABMMC5682-09	plantae	TCATTTACTTTTAGGTAATCATCAAGTTTACAATGTTCTTATCACAGCACATGCGTTTTTAATGATTTTTTTTATGGTTATGCCTGTTATGATTGGAGGTTTTGGTAATTGATTAGTTCCTATTATGATAGGTAGTCCTGATATGGCCTTCCCTAGGTTAAATAATATTTCATTTTGGTTACTTCCACCATCATTATGCTTGTTACTACTGTCTGCAATTATTGAAGTTGGAGTTGGTACTGGATGAACTGTGTATCCACCTTTAAGTTCAATTCAAAGTCATTCAGGAGGTGCCGTTGATTTAGCAATTTTTAGCTTGCATTTGTCAGGAGCTTCTTCAATTCTAGGAGCTGTTAATTTTATTTCAACTATTTTAAATATGCGTAGCCCTGGTCAAAGTATGTATAGAATACCTTTGTTTGTATGGTCTATTTTTGTAACAGCATTTTTACTGTTATTAGCGGTACCTGTTTTAGCAGGTGCTATTACTATGCTTTTGACAGATCGTAATTTCAATACATCTTTTTTTGATCCTGCAGGTGGAGGTGACCCTGTT
GBMIN45493-15	plantae	TGATTTTTTTTATGGTAATGCCAGTCATGATAGGAGGATTTGGTAATTGGCTGGTTCCTATAATGATAGGTAGTCCTGATATGGCATTTCCTCGTTTAAATAATATTTCTTTTTGATTACTACCGCCCTCATTATGTTTATTATTATTATCAGCTCTAGTCGAGGTAGGAGTAGGTACAGGTTGAACGGTTTACCCACCTTTAAGCTCCATACAAAGTCATTCTGGCGGGGCTGTAGATCTAGCGATTTTCAGTTTGCATGTGTCAGGCGCTTCATCAATTTTAGGAGCTGTAAATTTTATTTCAACTATTTTAAATATGAGAAGCCCTGGACAAAGTATGTATAGAATACCTTTATTTGTGTGATCAATTTTCGTAACAGCATTTTTATTATTATTAGCCGTACCTGTTTTAGCAGGTGCAATTACAATGCTTTTAACAGACCGTAATTTTAACACATCT
JRPAA5086-15	plantae	CGTAATCCCGGACAAAGTTTGTATCGTATGCCATTATTTGTATGATCAATTTTTATCACGGCATTTTTATTATTATTGGCAGTTCCAGTTTTAGCTGGCGCTATTACAATGCTTTTAACTGACCGAAATTTTAATACTGCGTTCTTTGATCCAGCAGGTGGTGGTGATCCTGTATTATATCAACATCTTTTCTGATTTTTTGGACATCCCGAAGTTTACATTTTAATTCTTCCTGGTTTTGGTATGGTTAGTCATATAGTAGCAACTTTTTCAAGAAAAGCAGTTTTTGGCTATATAGGTATGGTATATGCTATGGCTTCAATAGGTGTTTTAGGATTTATAGTTTGAGCACATCACATGTATACAGTAGGATTAGAT
ABMMC13565-10	plantae	TTCTTATGATTTTTTTTATGGTTATGCCTGTGATGATTGGTGGGTTTGGTAATTGACTAGTGCCAATAATGATTGGTAGCCCAGATATGGCTTTTCCGCGATTAAATAATATTTCGTTTTGACTACTACCTCCTTCTTTATGCTTATTACTTATGTCAGCACTTGTTGAAGTAGGTGTTGGTACTGGATGAACTGTTTATCCACCTCTAAGCTCAATTCAAAGTCACTCAGGTGGTGCTGTAGATTTAGCTATTTTTAGTCTTCATATATCAGGTGCTTCTTCAATCTTAGGTGCTGTGAATTTTATTTCTACTATATTAAACATGAGAAGTCCTGGACAGAGTATGTATAGAATTCCTCTTTTTGTTTGATCAATATTTGT
JBHCJ538-11	animalia	GAATTATCACCCGCATAGAACTTGGGTCCCCTGGATCATGAATCAACAATGATCAAATTTATAACTCTATTGTAACCTCACATGCCTTTATTATAATTTTTTTTATAGTTATACCAATTATAATTGGAGGATTTGGAAATTGATTAGTCCCTTTAATATTAGGAGCCCCTGATATAGCTTTCCCTCGCATAAATAATATAAGATTTTGACTATTACCCCCCTCCATTTTAATATTAATATTTAGAAACATCATTAATCAAGGAACAGGAACAGGATGAACAATCTATCCCCCATTATCCTCCAACAT
GBMIN45169-15	plantae	CGGTGTAATCGGAGCGTGTATTTCATTATTAATTCGTATGGAATTAGCTCAACCAGGAAATAACTTATTATTGGGTAACCATCAAATTTATAATGTATTAATTACCGCTCACGCTATTTTAATGATTTTTTTTCTAGTTATGCCCGTTATGATAGGAGGTTTTGGTAATTGATTAGTTCCTATTATGATAGGAAGCCCAGATATGGCATTTCCTCGTCTGAACAACATTAGTTTCTGACTATTACCTCCTGCGTTATTCCTTTTACTAACATCATCACTTGTGGAAGTTGGGGTAGGGACCGGTTGAACAGTATATCCTCCTCTAAGTTCAATACAAAGCCATTCTGGCGCTGCTGTAGAT
ABMMC2595-08	plantae	AGAAGTCGGTGTAGGAACAGGATGAACAGTTTATCCTCCATTAAGTTCGATTCAAAGTCACTCAGGCGGAGCTGTAGATTTAGCTATATTTAGTTTGCACATATCAGGAGCCTCTTCAATTTTAGGTGCAATTAATTTTATTTCAACAATTTTAAACATGCGTAATCCCGGACAAAGTTTGTATCGTATGCCATTATTTGTATGATCAATTTTTATCACGGCATTTTTATTATTATTGGCAGTTCCAGTTTTAGCTGGCGCTATTACAATGCTTTTAACTGACCGAAATTTTAATACTGCGTTCTTTGATCCAGCAGG
JRPAA6184-15	plantae	TTTTCCGAGGTTAAATAATATAAGTTTTTGATTATTACCCCCATCTTTATGTTTACTTTTAGCATCATCTTTAATAGAAGTCGGTGCTGGAACAGGTTGAACAGTTTATCCACCTTTAAGCTCTATTCAAAGCCATTCAGGAGGATCTGTGGATTTAGCAATATTTAGTTTACATTTATCAGGAGCAGCATCTATTTTAGGAGCTATAAACTTTATTTCAACTGTCTTAAACATGCGTAATCCAGGTCAAAGTATGTATAGAATGCCTTTATTTGTATGATCAATTTTTGTTACAGCTTTTTTACTGCTCTTAGCTGTACCTGTATTAGCAGGAGCAATAACAATGCTTTTAAC
RDNMJ783-11	animalia	CATTCCCTCGAATAAACAACATAAGTTTTTGACTTCTTCCCCCCTCTTTAACTTTATTGATTTCAAGAAGAATTGTAGAAAATGGAGCAGGAACAGGATGAACGGTTTATCCCCCCCTTTCATCTAATATTGCACATGGAGGAAGATCTGTAGATTTAGCTATTTTCTCTCTCCACTTAGCTGGTATCTCTTCTATTTTAGGAGCTATTAATTTTATTACCACAATCATTAATATACGATTAAATAACTTATCTTTTGATCAAATACCTTTATTTATTTGAGCTGTAGGTATTACTGCATTCTTACTATTAT
ABMMC22446-16	plantae	TAATTTTTGGAGCTTTTGCAGGGGTATTAGGTGGTTGTATGTCAATGCTTATACGAATGGAATTAGCACAACCTGGTAATAATTTACTCTTAGGTAATCATCAAGTTTACAATGTTTTAATTACAGCACATGCTTTTTTAATGATTTTTTTTATGGTAATGCCAGTTATGATTGGTGGTTTTGGTAATTGATTTGTTCCTATTATGATTGGAAGTCCTGATATGGCATTTCCTCGTTTAAATAATATTTCGTTTTGATTGCTACCCCCGTCTCTTTGTTTATTGTTATTGTCTTCAGTTGTTGAAGTTGGAACTGGAACTGGATGAACAGTTTACCCTCCTTTAAGTTCAATACAAAGTCATTCTGGAGCTTCTGTAGATTTAGCAATTTTTAGTTTACATTTATCAGGTGCATCTTCTATTTTAGGTGCAATTAATTTTATCTCAACTATTTTAAATATGCGTAATCCTGGACAAACATTTTATCGTATTCCGCTTTTTGTTTGATCAATTTTTGTAACAGCATTCTTACTATTACTTGCAGTTCCAGTACTTGCAGGAGCTATTACTATGTTGTTAACAGATCGAAATTTTAA
OZSEA1942-10	plantae	GGATGTATGTCAATGTTAATTCGAATGGAGTTAGCACAACCAGGAAATCATCTTTTACTAGGAAATCATCAAGTTTATAATGTTTTAATTACTGCGCATGCGTTCTTAATGATTTTTTTTATGGTTATGCCTGTTATGATTGGAGGCTTCGGTAATTGGCTAGTACCTATAATGATAGGGAGTCCTGATATGGCTTTTCCTCGATTAAATAATATTTCGTTCTGATTACTCCCACCTTCGCTATGTTTATTATTATCATCAGCATTAGTTGAAGTTGGGGTTGGTACGGGTTGAACTGTTTACCCACCTTTAAGTTCTATACAAAGTCATTCCGGAGCGGCAGTTGATTTAGCAATCTTTAGTTTACACGTTTCCGGAGCGTCATCAATTCTAGGGGCAGTAAACTTCATATCTACGATTATAAACATGCGAAATTCCGGACAAAGTTTTTATAGAATGCCGTTGTTTGTTTGATCAATTTTTGTAACAGCATTTTTACTTTTACTCGCGGTTCCTGTATTAGCTGGCGCTATTACTATGCTTTTAACTGACCGTAATTTTAATACATCTTTTTTTGATCCGGCAGGAGGTGGAGA
LEFIL499-10	animalia	AGGTACCCCCGGATCTTTAATTGGAGATGACCAAATTTATAATACCATTGTTACAGCTCATGCCTTTATTATAATTTTCTTTATAGTAATACCTATTATAATTGGTGGATTTGGAAATTGATTAGTACCTTTAATATTAGGGGCCCCAGATATAGCTTTCCCTCGAATAAATAATATAAGTTTTTGATTACTCCCTCCTTCTATTACATTATTAATTTCAAGAAGAATCGTAGAAAATGGAGCTGGTACTGGATGAACTGTTTACCCTCCTTTATCGTCTAATATTGCACATGGGGGAAGTTCTGTTGATTTAGCTATTTTTTCATTACATTTAGCTGGAATTTCCTCTATTTTAGGAGCAATTAATTTTATTACAACTATTATTAATATGCGATTAAATAATATATTTTTTGATCAATTACCTTTATTTGTTTGAGCTGTAGGTATTACAGCTTTTTTACTTTTATTATCTTTACCTGTTTTAGCTGGAGCCATTACAATACTTTTAACTGATCGAAATTTAAATACATCATTTTTTGATCCCGCAGGAGGTGGAGAT
OZSEA430-10	plantae	ATAATGATAGGTAGTCCAGATATGGCTTTTCCACGCTTAAACAATGTTTCTTTCTGATTACTTCCACCTTCGTTGTGTTTATTACTAACATCAGCTTTAGTTGAGGTTGGGGTAGGTACAGGCTGGACTGTATACCCACCGTTGAGTTCAATACAAAGTCATTCAGGTGGTTCAGTTGATTTAGCTATTTTTAGTTTACATATTGCTGGAGCTTCATCAATTTTAGGAGCTATTAATTTTATTTCAACTATTTTAAATATGCGTAATCCAGGACAAACAATGTATAGAATGCCTCTGTTTGTTTGATCGATTTTTGTAACAGCTTTTTTATTATTATTAGCAGTACCTGTTTTAGCAGGAGCAATTACAATGTTATTA
OOMYA2113-10	protista	ATATTTAATTTTTAGTGCTTTTGCTGGTATTATTGGTACAACATTATCTCTTTTAATTCGAATGGAATTAGCACAACCAGGTAATCAGATTTTTATGGGAAATCATCAATTATATAATGTTGTAGTTACAGCACATGCATTTATTATGGTTTTTTTTTTAGTAATGCCCGCTTTAATTGGTGGATTTGGTAATTGGTTTGTTCCTTTAATGATAGGTGCTCCTGATATGGCATTTCCACGTATGAATAATATTAGTTTTTGGTTATTACCTCCAGCATTATTACTGTTAGTTTCTTCAGCAATTGTTGAATCCGGCGCAGGTACTGGTTGGACTGTTTATCCACCATTATCAAGTGTACAAGCACATTCAGGACCTTCTGTAGATTTAGCAATTTTTAG
OZSEA125-10	plantae	TCTTCAATTGTAGAAGTTGGTGTAGGTACTGGGTGAACAGTATATCCTCCTTTAAGTTCTATTCAAAGCCATTCTGGTGGAGCTGTAGATTTAGCTATTTTTAGTTTACATATAGCAGGTGCTTCTTCAATTTTGGGTGCGGTAAATTTTATATCAACTATTTTAAATATGCGCAATCCTGGTCAAAGTATGTATAGAATTCCTTTGTTTGTTTGATCTATTTTAATTACAGCTTTTTTATTGCTTTTAGCAGTTCCTGTTTTAGCTGGAGCTATTACTATGTTATTAACAGATAGAAAT
GBBAC2632-15	bacteria	GGTCTTCGGCGCGGTGATGCCGGCCTTCGTCGGCCTGGCCAACTGGATGATCCCGCTGATGATCGGCGCGCCGGACATGGCCCTGCCGCGGATGAACAACTTCAGCTTCTGGCTGCTGCCGGCGGCCTTCGGCCTGCTGGTCAGCACCCTGTTCATGGGCGGCGGTCCCAACTTCGGCTGGACCTTCTACGCGCCGCTGTCGACCACCTTCGCCCCGCACAGCGTGACCTTCTTCATCTTCGCCATCCACCTGGCCGGGATCAGCTCGATCATGGGCGCGATCAACGTGATCGCCACCATCCTCAACCTGCG
GBBAC5512-15	bacteria	GTGGCTGACCTCGGTCGACCACAAGAAGATCGGCGTGATGTACATCGTCGTCGCCCTGGTCATGCTGGTCCGCGGCTTCGCCGACGCGATCATGATGCGCGGCCAGCTGGCCCTGGCCGAAGGCTACCTGCCGCCGGAGCACTACGACCAGATCTTCACCGCGCATGGCGTGATCATGATCATCTTCATGGCCATGCCGTTCATGACCGGCCTGATGAACCTGGCCGTGCCGCTGCAGATCGGCGCGCGCGACGTGGCGTTCCCCTTCCTCAACTCGCTGAGCTTCTGGCTGCTCGTGGTCAGCGCCATGCTGGTCAACGTGTCGCTGGGCCTGGGCGAATTCGCCCGTACCGGCTGGGTGGCCTATCCGCCGCTGTCGGAGCTGGCCTATAGCCCCGGGGTAGGGGTGGATTACTACATCTGGGCGCTACAGATATCCGGGATGGGCACGTTGCTCACGGGGATCAACTTCCTGGTCACCGTGTTC
SDP651160-17	plantae	TGTATGTCAATGTTAATACGTATGGAATTAGCTCAACCAGGTAATCAATTACTATTAGGTAACCACCAAGTTTATAATGTTTTAATTACAGCACATGCGTTTTTAATGATTTTTTTCATGGTTATGCCTGTAATGATAGGAGGATTTGGTAATTGATTAGTTCCTATTATGATAGGAAGTCCTGATATGGCTTTTCCACGCTTAAATAATATTTCCTTTTGATTATTACCCCCTTCACTTTGTTTACTTTTAGCGTCAGCAGTTGTAGAAGTCGGTGTAGGAACAGGATGAACAGTTTATCCTCCATTAAGTTCGATTCAAAGTCACTCAGGCGGAGCTGTAGATTTAGCTATATTTAGTTTGCACATATCAGGAGCCTCTTCAATTTTAGGTGCAATTAATTTTATTTCAACAATTTTAAACATGCGTAATCCCGGACAAAGTTTGTATCGTATGCCATTATTTGTATGATCAATTTTTATCACGGCATTTTTATTATTATTGGCAGTTCCAGTTTTAG
JRPAA8736-15	plantae	CTAGATTAAATAATATAAGTTTTTGACTTTTACCTCCATCACTTTGTCTTCTTTTAGGCTCTGCTATGGTAGAAGTAGGAGCTGGTACAGGTTGAACATTGTATCCTCCTTTAAGTTCTATTCAAAGTCATTCAGGTGGTGCGGTCGATCTTGCAATTTTTAGCCTTCATTTATCTGGTGCTTCTTCTATCTTAGGGGCTATTAATTTTATTACTACTATATTTAATATGCGTAATCCAGGGCAAAGTATGTATAGAATACCTTTATTTGTTTGGTCTATTTTAATAACTGCGTTTTTATTGTTGTTAGCTGTACCTGTTTTAGCAGGAGCTATCACGA
GBBAC2677-15	bacteria	CCGTTGTTGATCGGGGCCGACGACATGGCGTTTCCGCGGCTCAACGCGATCGGATTCTGGCTGTTGCCGCCATCGCTTTTGCTTGCACGTCTGGGAATCGTCGCCGAAGTAACGGGATCGATACTCGCGGTCGTCGTTCCGCGCGACTTCCTGTCCGTCTTGCTCGCGTTTCAGGAACCAGCGATCGGCTGGACGATGTATCCGCCGCTATCATTGGCCCCGAATCCACAGACGAATTTCCTCCTGTTAGGCCTCCATTTGAGTGGCATCGCTACCACGATCGGTGCGATCAACTTCATCACGACGATCATCTACGAGCGCGACGAGTCGATCGGCTGGGCGAATCTCGATATCTTCTCGTGGAACATGCTCGTCACGAGTTCGATTATC
GBBAC1566-15	bacteria	TGGGTATACTCGACCAATCATAAAGACATCGGTACCCTGTACCTGATTTTTGCAATCATCGCCGGCATCATCGGCGGCGCGCTTTCCATCGCGATGCGTGCCGAACTCCAGGAGCCGGGCATCCAGATTTTCCATGGTAAGCACATGTTCAACGTGTTCACCTCCGCGCACGCGCTCGTCATGATCTTCTTCATGGTCATGCCTGCGCTGATCGGCGGTTTCGCCAACTGGATGGTGCCGCTCATGATCGGCGCGCCGGACATGGCGTTCCCACGCATGAACAATATTTCCTTCTGGCTGCTGCCGCCCGCGCTGACGCTGCTGCTGATCTCGCTGTTCATGCCCGGTGGCCCCGGCGGCGGCTGGACGCTCTATCCGCCGTTCTCGACCTCCGGCCAGCCCGGCCCGGCGGTGGATTTCGCCATTCTGGCCATCCACATTTCCGGTGCCTCGTCGATCCTCGGCGCGATCAACTTCATTACGACGATCCTGAACATGCGCGCGCCGGGCATGACGCTGCACAAGATGCCGCTCTTCGCCTGGGCCGTTCTGGGTACGGCGTTCCTGCTGCTCCT
ABMMC1767-07	plantae	TTGATTACTACCACCTTCTTTATGTCTATTGTTATTATCATCGATTGTCGAAGTTGGAACTGGAACTGGATGAACTGTTTACCCACCTTTAAGTTCAATACAAAATCATTCAGGTGCATCCGTGGATTTGGCGATATTTAGTTTACATTTATCAGGTGCTTCTTCTATTTTGGGAGCAATTAATTTTATTTCAACTATTTTGAATATGCGTAATCCAGGACAAACATTTTATCGTATTCCTCTTTTTGTATGATCTATTTTTGTTACAGCTTTTTTACTTTTACTTGCAGTTCCAGTCCTTGCAGGAGCAATTACAATGTTATTAACTGATCGGAATTTTAATACTTCTTTTTTTGATCCAGCAGGTGGAGGTG
JRPAA8013-15	protista	TGTTGTTGTTACTTCTCATGCTTTTATTATGGTTTTTTTTTTAGTTATGCCTGCTTTAATCGGTGGTTTTGGTAATTGGTTTGTTCCTTTAATGATTGGTGCACCTGATATGGCTTTTCCTAGAATGAATAATATAAGTTTTTGGTTATTACCTCCCGCTTTATTATTATTAGTTTCATCAGCTATTATTGAATCTGGTGCAGGTACTGGTTGGACAGTTTATCCTCCATTATCTAGTGTACAAGCACATTCAGGACCTTCAGTTGATTTAGCTATTTTTAGTCTACATTTAACAGGTATTTCTTCTTTATTAGGTGCTATTAATTTTATTTCAACTATTTATAATATGAGAGCACCTGGTTTAAATTTTCATCGATTACCTTTATTTGTTTGGTCTATTTTAATTACAGCTTTTCTTTTATTACTAACTTTACCTGTATTAGCT
ABMMC10407-10	plantae	GTTGTATGTCAATGCTAATTCGAATGGAATTAGCTTCTCCTGGAATTAGCCTTCTTTTAGGGAACCATCAAGTTTACAATGTTTTAATAACTGCGCATGCATTTTTAATGATTTTTTTTATGGTTATGCCAGTCATGATCGGTGGATTTGGTAATTGATTAGTACCAATTATGATAGGAAGTCCTGATATGGCTTTCCCTAGATTAAATAATATTTCATTTTGATTATTACCCCCTTCATTATGTTTACTAGTAGCTTCAGCTATTGTTGAAGTAGGTGTAGGTACTGGGTGAACGGTTTACCCCCCCTTAAGTTCTATACAAAGCCATTCTGGTGCTGCTGTTGATCTTGCAATATTTAGTTTACATTTATCAGGAGCATCATCAATACTAGGCGCTGTTAATTTTATTTCTACTATAATAAATATGAGAAATCCAGGTCAAAGTATGTATAGAATCCCTTTGTTTGTTTGGTCAATTTTTGTTACCGCTTTTT
GBSP10342-18	protista	CCTTTATCAAGTGTTCAAGCACACTCTGGACCTTCTGTAGATTTAGCAATTTTTAGTTTACATTTAACAGGTATTTCTTCATTATTAGGTGCTATTAATTTTATTTCAACTATTTATAATATGCGAGCTCCCGGTTTAAGTTTTCATAGATTACCATTATTTGTATGGTCTGTATTAATTACAGCATTTCTTTTATTATTAACTTTACCTGTATTAGCTGGAGCAATTACTATGTTGTTAACTGATAGAAATTTAAATACTTCTTTTTATGATCCTTCTGGGGGGGGTGATCCAGTATTATATCAACATTTATTTTGGTTTTTTGGACATCCTGAAGTTTATATTTTAATTTTACCAGCATTTGGTATTATTAGTCAAGTTTCAGCAGCTTTTGCTAAAAAAAATGTATTTGGTTATTTAGGAATGGTTTATGCAATGTTATCTATAGGTTTATTAGGTTCTATTGTTTGGGCACATCATATGTTTACAGTTGGTTTAGATGTGGATACTCGAGCTTACTTTTCAGCAGCTACTATGATTATTGCTGTACCTACTGGTATTAAAATTTTT
MEDLB364-12	animalia	GGCATGGGCCGGAATAGTCGGAACTTCATTAAGATTACTAATTCGAGTAGAATTAGGTAGACCAGGATCACTTATTGGCAATGACCAAATTTATAACACTATTGTAACAGCTCACGCATTTATCATAATTTTCTTTATAGTTATGCCAATTATAATTGGAGGATTCGGAAACTGATTAGTTCCCTTAATACTAGGAGCTCCCGATATAGCATTTCCTCGAATAAATAATATAAGATTTTGACTTCTTCCCCCCTCACTAACCTTACTTCTTATAAGAAGAATTGTAGAAAATGGTGCAGGCACGGGATGAACAGTCTACCCACCATTATCTTCAACAATTGCCCATACAGGGGCATCTGTTGATTTAGCAATCTTTAGGCTACATCTAGCAGGTATCTCCTCAATCCTCGGGGCCATTAATTTTATCTCCACAATTATTAATATACGACCTCAAGGTATATTTATAGATCGAACTCCCTTATTTGTATGGGCTGTCCTAATTACAGCCATTCTTCTTCTTCTATCT
GBBAC703-15	bacteria	GGGCCCCAAAGGGAACCTCGTCTACAAACTGATCACGACCACCGATCACAAGCTGATCGGCGTGATGTACACCGTCACCTGCTTCGCCTTCTTCTTCATAGGCGGGCTGATGGCGTTGCTGATGCGCACCGAGCTGGCCGCTCCCGGGCTGCAGTTCCTGTCCAACGAGCAGTTCAACCAGCTGTTCACCATGCACGGCACGATCATGCTGCTGCTCTACGCCACCCCGGTGGTGTTCGGTTTCGCCAACCTGGTGCTGCCGCTGCAGATCGGGGCGCCCGACGTGGCGTTCCCGCGGCTGAACGCCTTCTCGTACTGGCTGTTCTTGTTCGGCGGGCTGATCGCCGCGTCCGG
GBMA1877-08	animalia	CTTACTATTCGGTGCTTGAGCCGGCATAGTGGGAACAGCCCTAAGCCTACTAATCCGTGCTGAGTTAGGTCAACCCGGAACATTGCTCGGAGATGACCAAATCTACAATGTAATTGTAACCGCACACGCATTTGTAATAATTTTCTTCATAGTAATACCCATTATAATTGGAGGCTTTGGTAACTGGCTCGTTCCTTTAATAATCGGAGCCCCTGATATAGCATTTCCCCGAATAAATAATATAAGTTTCTGACTTCTTCCCCCTTCCTTTCTCCTACTCTTAGCCTCATCTATAGTTGAAGCTGGAGCAGGAACTGGTTGAACTGTATATCCCCCTTTAGCAGGTAACCTAGCCCACGCAGGAGCCTCAGTAGACCTGACCATTTTCTCCCTTCATTTAGCTGGTGTTTCCTCAATCTTAGGAGCTATTAATTTTATTACAACAATCATTAATATAAAACCCCCTGCAATATCACAGTACCAAACCCCCTTGTTTGTGTGATCTGTAATGATTACCGCCGTGCTGCTACTCCTCTCACTTCCTGTGTTAGCAGCCGGCATCACT
MAERL195-13	plantae	AACCATCAAATTTATAATGTTTTAATTACCGCTCATGCTTTTTTAATGATATTTTTTTTAGTTATGCCTGTTATGATAGGTGGATTTGGTAATTGATTGGTACCTATTATGATTGGAAGCCCTGATATGGCTTTTCCACGCTTAAATAATATTAGTTTTTGATTACTACCACCTTCATTAATTCTTTTGTTAGCTTCTTCTTTAGTAGAGGTTGGTGTTGGGACAGGCTGAACAGTGTATCCTCCTTTAAGTTCAATACAGAGTCATTCAGGAGCTTCTGTGGATTTAGCAATTTTTAGTTTACATCTAGCAGGCGCATCATCGATATTAGGTGCTGTAAACTTTATATCGACTATTTTAAACATGCGTAATCCAGGCCAAAGCATGTACAGAATGCCTCTATTTGTTTGATCAATTTTTGTTACAGCTTTCTTACTTTTATTGGCTGTTCCTGTATTAGCTGGAGCAATAACAATGCTTTTAA
ABMMC18648-13	plantae	CGTGATGATAGGAGGATTCGGTAATTGGTTAGTGCCTATTATGATAGGAAGCCCTGATATGGCTTTCCCACGTCTAAATAATATAAGCTTTTGGTTATTACCACCTTCACTTTGCCTTTTATTGGCGTCGTCTTTAGTTGAAGTAGGGGCTGGAACAGGTTGGACAGTATATCCTCCATTAAGTTCTATACAAAGCCACTCGGGTGGTGCTGTTGATTTAGCAATTTTTAGTTTGCATTTGTCTGGCGCAGCTTCAATCTTGGGTGCTGTGAATTTCATTTCTACAATTTTGAATATGCGTAATCCAGGGCAAAGTATGTATAGAATGCCTTTATTTGTATGGTCTATTTTTGTTACGGCATTTTTGTTATTACTAGCGGTACCCGTTTTAGCAGGCGCAATAACAATGCTTTTAACTGATCGT
MAMOS326-12	animalia	ATTTATTGGAAATGATCAAATTTATAATGTTATTGTAACTGCTCATGCTTTTATTATAATTTTTTTTATAGTAATACCAATCATAATTGGAGGATTTGGAAATTGATTAGTTCCTTTAATGTTAGGAGCTCCAGATATGGCCTTTCCTCGAATAAATAATATAAGTTTTTGAATACTACCTCCTTCATTGACACTACTACTTTCAAGTAGTTTAGTAGAAAATGGGGCTGGGACTGGATGAACAGTGTATCCCCCTCTTTCATCTGGAACAGCTCATGCTGGAGCTTCAGTAGACTTAGCTATTTTTTCTTTACATTTAGCAGGAATTTCATCAATTTTAGGTGCAGTAAATTTTATTACAACAGTAATTAATATACGATCTTCAGGAATTACTCTTGATCGAATACCTTTATTTGTTTGATCAGTAGTAATTACTGCAGTTTTATTACTTCTTTC
CONO585-08	animalia	AATTGGAGGATTTGGAAATTGACTAGTTCCTTTAATATTAGGTGCTCCTGATATAGCTTTTCCACGACTAAACAATATAAGTTTTTGACTACTACCTCCATCACTACTTTTATTGCTCTCATCAGCTGCTGTTGAAAGGGGGGTTGGGACAGGATGAACAGTTTATCCTCCTCTTGCTGGTAATTTAGCTCATGCTGGTGGTTCTGTTGATCTAGCCATTTTTTCTCTTCATTTAGCGGGTGCCTCATCTATTTTAGGAGCTGTAAATTTTATTACCACTATCATTAATATGCGGTGACGAGGAATACAATTTGAACGTTTGCCTTTATTTGTTTGATCAGTAAAAATTACAGCTATTTTATTACTTTTATCTTTACCCGTATTGGCAGGTGCCATTACTATACTTTTAACAGATCGAAATTTTAATACTGCTTTCTTTGATCCTGCAGGAGGGGGGGATCCAATTTTAT
GBMIN125445-17	animalia	CTCAGCCTTCTTATTCGCGCAGAACTGAGCCAACCAGGCGCACTTCTGGGGGACGATCAGATTTATAATGTGATCGTAACAGCCCACGCATTCGTAATAATTTTCTTTATAGTAATACCAATTATGATTGGCGGCTTTGGAAATTGACTAGTACCCCTAATGATTGGGGCACCTGACATGGCATTCCCTCGAATGAACAACATAAGCTTCTGACTTCTTCCCCCCTCTTTCCTCCTTCTTTTGGCCTCCTCTGGCGTCGAAGCCGGTGCCGGGACAGGCTGAACAGTGTACCCTCCCCTAGCGGGCAACCTAGCCCATGCAGGTGCATCCGTCGATCTGACCATTTTCTCCCTGCATCTTGCTGGAGTCTCCTCAATCCTTGGTGCCATCAACTTCATTACCACCATCATCAACATGAAACCCCCTGCAACTTCACAATACCAAA
ONT162-08	fungi	GGTTATTACCTCCTTCATTAATTTTATTATTATTAAGTTCTTTAGTTGAACAAGGAGCAGGAACCGGATGGACAGTTTATCCTCCTTTATCTTCTATCCAATCACATTCAGGTGGTAGTGTAGATTTAGCTATCTTTAGTTTACACTTAGCTGGAGTATCTTCATTATTAGGTGCAATTAATTTCATAACAACAGTATTAAATATGAGAACTAATGGAATGAGCTTACATAAATTACCTTTATTTGTATGGGCTATTTTTGTAACTGCTATATTATTATTATTATCATTACCAGTATTAGCTGGTGCTATTACTATGTTATTAAC
ABMMC4828-09	plantae	TGTCTTTACTTATAAGAATGGAATTAGCACAACCAGGAAATCATTTATTATTCGGAAATCACCAAACATACAATGTTTTAATTACAGCGCATGCGTTTCTAATGATTTTTTTTATGGTTATGCCTGTTATGATTGGTGGGTTTGGGAATTGATTGGTTCCAATTATGATAGGAAGCCCTGATATGGCATTTCCAAGATTAAATAACATAAGTTTTTGATTGTTACCTCCATCTTTATGTTTACTTTTAGCATCATCTTTAGTAGAAGTGGGGGCAGGAACTGGTTGAACTGTGTATCCTCCCTTAAGTTCTATACAAAGTCATTCTGGAGGAGCAGTTGATTTAGCTATTTTTAGTTTACATTTGTCAGGAGCAGCTTCAATTTTAGGAGCAGTAAATTTTATTTCAACAATATTAAACATGCGTAATCCAGGGCAAAGTATGTATAGAATGCCTTTGTTTGTATGATCAATTTTTGTTACAGCTTTTTTACTTCTTTTAGCCGTACCTGTATTAGCAGGTGCAATAACAATGCTTTTGACAGATAGAAATTTTAATACTTCTTTTTTTGATCCTGCAGGAGGAGGAG
ABMMC15837-11	plantae	GTATTTAATTTTCGGAGCATTCTCAGGAGTGTTAGGGGGATGTATGTCAATGTTAATTCGTATGGAATTAGCACAACCGGGTAATCATTTACTTTTAGGTAATCACCAAGTTTATAATGTTCTTATTACAGCACATGCATTTCTAATGATTTTTTTTATGGTAATGCCTGTAATGATAGGAGGATTTGGAAATTGATTAGTGCCTATAATGATAGGAAGTCCTGATATGGCATTTCCAAGACTAAATAATATTTCATTTTGGTTACTTCCGCCATCTTTATGTTTATTATTAATGTCAGCATTAGTTGAAGTAGGAGTAGGAACTGGATGAACAGTTTATCCTCCTTTAAGTTCTATACAAAGTCATTCAGGAGGTGCTGTAGATCTAGCAATATTTAGTTTACATTTGTCAGGAGCTTCTTCAATTTTAGGAGCAGTTAACTTTATTTCTACTATTTTAAATATGCGTAGTCCTGGACAGAGTATGTACAGAATACCCTTATTTGTATGGTCTATTTTTGTTACTGCGTTTCTACTTTTATTAGCAGTACCAGTTCTTGCGGGAG
LEFIK330-10	animalia	ATTATATTTTATTTTTGGTATTTGAGCAGGAATAGTGGGAACTTCTTTAAGTTTACTTATTCGTGCAGAGTTAGGAAATCCGGGGTCTCTTATTGGAGACGATCAAATTTACAATACTATTGTTACTGCACATGCTTTTATTATAATTTTCTTTATAGTAATACCTATTATAATTGGTGGATTTGGAAATTGATTAATTCCACTAATATTAGGAGCACCAGATATAGCTTTCCCACGAATAAATAATATAAGATTTTGATTATTACCTCCTTCAATTATATTATTAATTTCAAGTAGAATTGTAGAAAATGGAGCTGGTACAGGATGAACAGTTTACCCCCCACTTTCATCTAATATTGCTCATAGAGGAAGATCAGTAGATTTAGCAATTTTTTCTTTACATTTAGCTGGTATTTCATCTATT
NBCAD009-08	animalia	TTTAATATTAGGAGCCCCTGATATAGCTTTCCCACGAATAAATAACATAAGTTTCTGGTTCTTACCCCCCTCCCTATTTTTCCTTATTTTTAGGATACTAATAGATAATGGAGCTGGAACAGGTTGAACCGTATACCCCCCATTATCAGCTAATATTTCTCATATAGGAAAAGCCGTTGATCTTACAATTTTTTCACTACATTTAGCTGGAATTTCCTCTATTTTAGGAGCAGTAAATTTTATTTCTACAATTATTAATATACGATTAAATTTTTTAACATTTGACCAAATTCCCCTGTTTATTTGATCAGTAATAATTACTGCTATTTTACTATTATTATCATTACCAGTTTTAGCAGGGGCAATCACTATATTACTAACAGACCGGAATATAA
LQAC259-07	animalia	TAAGTTTATTAATTCGAGCAGAATTAGGAAATCCTGGATCATTAATTGGTGATGATCAAATTTATAATACAATTGTAACAGCTCATGCTTTTATTATAATTTTTTTTATAGTTATACCAATTATAATTGGAGGATTTGGAAATTGATTAGTTCCTTTAATATTAGGAGCTCCTGATATAGCTTTCCCCCGAATAAATAATATAAGATTTTGACTTCTCCCCCCATCTTTAACTCTTTTAATTTCTAGAAGAATTGTAGAAAATGGTACTGGAACTGGTTGAACAGTTTACCCCCCTTTATCATCAAATATTGCCCATGGAGGCAGTTCAGTTGATTTATCTATTTTTTCCCTTCATTTAGCTGGTATTTCTTCTATCTTAGGAGCAATTAACTTTATTACAACTATTATTAATATACGATTAAATAATATATCATTTGATCAATTACCTTTATTTGTATGAGCTGTAGGTATTACAGCCCTTCTTCTTCTCCTCTCTCTCCCTGTTTTAGCAGGAGCTATTACCATATTATTAACAGATCGTAATT
ABMMC5088-09	plantae	TTTACTTTTAGGTAACCATCAGTTATATAATGTTTTAATTACAGCTCACGCATTTCTGATGATTTTCTTTATGGTAATGCCTGTAATGATTGGTGGTTTTGGTAATTGATTGGTTCCTATTATGATAGGTAGTCCCGATATGGCTTTTCCAAGACTAAATAATATTTCTTTTTGATTACTGCCACCAGCCCTTTGCTTGTTATTAACTTCAGCTTTAGTAGAAGTAGGGGTAGGTACTGGGTGAACTGTATACCCACCACTTAGTTCAATTCAAAGCCATTCTGGTGGAGCTGTTGACTTAGCTATATTTAGCCTTCATGTTTCTGGAGCTTCTTCTATATTGGGAGCTATTAATTTTATTTCAACAATCATAAATATGCGTAA
ASAAR267-12	animalia	GTATTGATTCGAATAGAATTAGGAAATTCTGGAAGTTTATTAGGAGATGATCATTTATATAATGTTATAGTTACTGCACATGCTTTTGTTATGATTTTCTTTATAGTAATACCAATTCTTATTGGAGGATTTGGAAATTGATTAGTTCCTTTAATATTAGGTGCTCCTGATATATCGTTTCCTCGAATAAATAATCTTTCTTTTTGATTGTTACCACCTTCTTTATTTTTATTATCTATATCTTCTATAGTGGAAATAGGAGTTGGAGCTGGATGAACTGTGTATCCACCTTTAGCGTCAAGTATAGGACATACAGGAAGTTCTATGGATTTTGCTATTTTTTCTCTTCATTTAGCTGGAGCTTCTTCAATTATAGGAGCAGTTAATTTTATTTCTACTATTATTAATATACGTATATTGGGAATATCTATGGAAAAGGTTCCATTATTTGTATGATCAGTATTAATTACTGCTGTATTATTATTATTGTCTTTACCTGTTTTAGCAGGAGCTATTACTATATTATTAACAGATCGAAATT
JRPAA4988-15	plantae	ATGATTTTTTTCATGGTTATGCCTGTAATGATAGGAGGATTTGGTAATTGATTAGTTCCTATTATGATAGGAAGTCCTGATATGGCTTTTCCACGCTTAAATAATATTTCCTTTTGATTATTACCCCCTTCACTTTGTTTACTTTTAGCGTCAGCAGTTGTAGAAGTCGGTGTAGGAACAGGATGAACAGTTTATCCTCCATTAAGTTCGATTCAAAGTCACTCAGGCGGAGCTGTAGATTTAGCTATATTTAGTTTGCACATATCAGGAGCCTCTTCAATTTTAGGTGCAATTAATTTTATTTCAACAATTTTAAACATGCGTAATCCCGGACAAAGTTTGTATCGTATGCCATTATTTGTATGATCAATTTTTATCACGGCATTTTTATTATTATTGGCAGTTCCAGTTTTAGCTGGCGCTATTACAATGCTTTTAACTGACCGAAATTTTAATACTGCGTTCTTTGATCCAGCAGG
ABMMC21964-16	plantae	ATGGAATTAGCTAATCCAGGTAATAGTTTCCTGTTAGGAAATCATCAAGTATACAATGTTTTAATTACCGCACATGCTTTTTTAATGATTTTTTTTATGGTTATGCCTGTTATGATTGGTGGGTTTGGGAATTGATTTGTCCCAATAATGATTGGAAGTCCTGATATGGCTTTCCCTCGTTTAAATAATATTTCCTTTTGGTTATTACCACCTTCTTTATGTTTATTACTTTTATCTTCATTAGTTGAGGTAGGTGTAGGTACTGGTTGAACTGTATACCCGCCTCTAAGTTCGATTCAAAGTCATTCAGGAGCAGCGGTAGATTTAGCAATTTTTAGTTTGCATTTGTCAGGAGCTTCTTCTATTTTAGGAGCTATTAATTTTATTTCTACAATTTTAAATATGCGAAACCCTGGCCAAACATTCTATAGGATTCCACTTT
ABMMC2182-08	plantae	CTCAGCCAGGCAACCATCTGCTTTTGGGCAATCATCAACTTTATAATGTTTTAATTACGGCGCATGCTTTTTTAATGATTTTTTTTATGGTAATGCCAGTAATGATAGGTGGGTTTGGTAATTGATTAGTTCCAATTATGATAGGTAGTCCAGACATGGCCTTTCCAAGATTAAATAATATTTCATTTTGACTATTACCACCATCATTATGTTTGTTATTAACTTCAGCATTAGTAGAGGTAGGTGTAGGTACAGGATGGACTGTTTATCCCCCTCTTAGTTCTATTCAAAGTCATTCCGGCGGCGCAGTTGATTTAGCAATATTTAGCCTTCATGTTGCTGGCGCTTCTTCTATATTAGGAGCAATTAACTTCATTTCGACAATTATTAATATGCGTAACTCAGGCCAAAATATGTATAGAATGCCTCTTTTTGTATGGTCAATACTTGTCACCGCTTTTTTACTTTTGTTAGCAGTTCCTGTATTAGCAGGGGCAATCACTATGCTTT
OPPKC419-17	animalia	GGCTTGATCAGGAATAGTAGGAACTTCTTTAAGTATGCTTATTCGAGCAGAATTAGGACGTCCTGGAACATTCATTGGTGATGACCAAATCTATAATGTAATTGTAACAGCTCACGCTTTTATTATAATTTTTTTCATAGTAATACCCATTTTAATTGGAGGCTTTGGAAATTGATTAGTTCCTCTAATATTAGGAGCACCTGATATAGCTTTTCCTCGAATAAACAATATAAGTTTTTGATTATTACCCCCTTCTTTAACTCTACTTCTTTCTAGTTCAATTGTAGAAAACGGAGCAGGAACAGGATGAACTGTTTATCCACCGCTATCTTCAGCTATTGCTCACAGCGGGGCTTCAGTTGATCTAGCTATTTTTTCTTTGCATTTAGCTGGAGTATCTTCAATTCTTGGTTCTGTAAATTTTATTACGACTGTCATTAATATACGAGCAAATGGAATTACTTTAGACCGAATACCCCTATTTGTTTGATCTGTTGTAATTACAACAGTTCTACTATTACTCTCATTACCTGTAT
JRPAA4581-15	fungi	AATGCTAAAGATATAGGTACTTTGTACTTAATGTTTGCATTATTTTCTGGTTTAGTTGGAACGGCGTTTTCAGTTTTAATCAGATTAGAGTTATCTGGTCCAGGTGTACAATATATATCAGACAATCAGTTATATAATAGTATAATAACAGCGCATGCTATCTTGATGATTTTCTTCATGGTTATGCCTGCATTAATTGGAGGTTTTGGTAATTTCTTATTACCATTACTAGTTGGAGGTCCAGATATGGCATTTCCTAGATTAAATAATATAAGTTTTTGATTATTAGTTCCTAGTTTATTTTTATTTATATTCTCAGCTACTATAGAAAATGGAGCTGGTACAGGTTGAACATTATATCCACCATTATCAGGAATACAATCTCACAGTGGACCTAGTGTAGATTTAGCTATATTTGGTTTACATTTAAGTGGTATTAGTAGTATGTTAGGTGCTATGAATTTTATAACTACTATCTTAAATATGA
GBMOR4137-19	animalia	TTATTACTGCTCACGCTTTTGTAATAATTTTCTTTATAGTTATACCAATAATAATTGGGGGATTTGGTAACTGACTAGTCCCATTAATAATTGGAGCACCTGATATAGCGTTCCCTCGAATAAATAATATAAGATTCTGGTTATTACCACCATCATTATCTATAATAATTTCATCAAGTTTAGTAGATAGAGGAGCTGGTACAGGTTGAACAGTTTACCCCCCACTAGCGGGGGTTATTACTCATAGTGGAGCAGCTGTAGATATAGTTATTTTCTCTCTCCATCTAGCCGGAATTTCATCTATTTTAGGGGCAATTAACTTTATCTCAACTGCAATTAATATACGATCACCCAGAATATCATTAGATCAAATACCACTATTTGTTTGATCTGTAATTATTACAGCAATTT
GBBAC354-15	bacteria	GCGGTGATGCCGGCCTTCGTCGGCCTCGCCAACTGGATGATCCCGCTGATGATCGGCGCGCCGGACATGGCCCTGCCACGCATGAACAACTTCAGCTTCTGGCTGTTGCCGGCGGCCTTCGGTCTGCTGGTCAGCACCCTGTTCATGGAAGGCGGGCCCAACTTCGGCTGGACCTTCTACGCGCCGCTGTCGACCACCTACGGGCCGGAGAGCACCACCTTCTTCATCTTTGCCGTGCACCTGATGGGCATCAGCTCGATCATGGGGGCGATCAACGTGGTCGCCACCATCCTCAACCTGCGCGCCCCCGGCATGACCCTGATGAAGATGCCGCTGTTCGTCTGGACCTGGCTGATCACCGCCTTCCTGCTGATCGCGGTGATGCCGGTACTGGCCGGCTGCGTGACCATGATGCTGAT
ABMMC22181-16	plantae	TTTTTTTATGGTTATGCCAGTAATGATTGGAGGCTTTGGTAATTGATTAGTTCCTATAATGATTGGTAGTCCAGACATGGCGTTTCCACGGTTAAATAATATATCATTTTGATTACTTCCCCCGTCGCTTTGTTTATTATTAATTTCAGCAATTGTAGAGGTAGGTGTAGGTACTGGATGAACAGTTTATCCACCCCTTAGTTCAATTCAAAGTCATTCAGGGGGCGCTGTAGATTTAGCTATTTTCAGTTTACATTTGGCAGGCGCTTCTTCAATTTTAGGAGCTGTAAATTTCATTTCAACTATTTTAAATATGCGTAGTCCAGGGCAAAGTATGTATAGAATTCCTTTGTTTGTTTGATCTATACTTGTAAC
BERMR054-10	plantae	ATGGAGTTAGCACAGCCAGGTAACAGTTTCTTATTAGGAAATCATCAGGTTTATAATGTTTTAATAACTGCACACGCATTCTTAATGATATTTTTTATGGTAATGCCAGTAATGATCGGAGGTTTTGGAAATTGATTTGTTCCAATAATGATTGGAAGTCCTGATATGGCATTCCCTCGTTTAAATAATATTTCTTTTTGATTACTTCCTCCATCATTATGCTTACTTCTTTTATCTGCGATAGTTGAGGTTGGAGCTGGAACTGGTTGGACTGTTTATCCTCCTTTAAGTTCGATTCAAAACCATTCAGGAGCTGCAGTTGATTTAGCGATTTTTAGTTTACATTTATCTGGAGCTTCTTCAATTCTAGGAGCGATAAACTTTATTTCTACAATTATTAATATGCGTAATCCGGGACAAACTTTTTATCGAATTCCATTATTTGTGTGATCAATTTTTGTAACAGCATTTTTATTATTATTAGCAGTTCCTGTTTTAGCTGGTGCTATTACTATGTTATTAACTGATAGGAATTTTAATACGTCATTTTTTGATCCAGCGGGTGG
OPPUE769-17	animalia	CGAGCTGAATTAGGAAACCCTGGCTCTCTTATTGGAAATGACCAAATTTATAATACTATTGTCACAGCTCATGCATTTATTATAATTTTTTTTATAGTTATACCAATTATAATTGGAGGTTTTGGAAATTGATTAGTACCATTAATATTAGGAGCTCCTGATATAGCTTTTCCACGAATAAATAATATAAGATTTTGATTATTGCCCCCATCTATTTTATTATTAATTTCAAGAAGAATTGTAGAAAATGGAGTAGGAACTGGATGAACTGTTTACCCCCCTCTATCTTCTAATTTAGCTCATAGAGGAAGATCTGTAGATTTAGCTATTTTTTCCCTTCATTTAGCTGGAATTTCCTCAATTTTAGGGGCTGTAAATTTCATTTCTACAGTAATTAATATACGAGCAAAAAATATATCATTCGATCAAATACCCCTTTTTATTTGAGCAGTTGCAATTACTGCATTACTCTTACTACTTTC
PNMIA781-14	plantae	GCCAAATAATCAATTACTTTTAGGAAATCACCAAGTTTACAATGTCCTTATAACTGCACATGCATTTCTTATGATCTTTTTTATGGTTATGCCTGTAATGATCGGAGGTTTTGGTAATTGGTTAGTTCCTATTATGATTGGGAGTCCTGATATGGCTTTTCCACGCTTAAATAATATTTCATTTTGATTACTTCCCCCATCACTTTGCTTATTATTAATTTCAGCTATTGTAGAAGTAGGTGTAGGTACTGGTTGAACTGTTTATCCACCTTTAAGCTCAATCCAAAGTCATTCTGGAGCTGCAGTAGATTTAGCTATTTTTAGCCTTCATTTGTCTGGAGCTTCGTCAATCTTAGGAGCTGTAAATTTTATTTCAACTATTTTAAATATGCGTAGTCCTGGACAAAGTATGTACAGAATTCCCTTATTCGTTTGATCTATCTTTGTAACTGTATTTTTACTTTTACTAGCGGTTCCCGTACTAGCAGGGGCTATTACGATGCTTTTAACAGATCGAAATTTTAATACGTCATTTTTTGATCCTGCAGGCGGAGGTGATCCANNNNNNNNNNNNNNNNNNNNNNN
DINO1154-08	protista	ATTCCCCCANGCAGACTTCAAGGGCACTGGGCCAGGTGCGGACCGTCTTCTGCATCTGCGCCTGCTGCCAATTGTCTTTTGACTTATTGGTTTCTTCATATCCTATCTCTTGTGGCTTGTTCCACATGTCTTCTCATACAACTTTCAGCGATGGATGTCTCGGCTCGAACAACGATGAAGGGCGCAGCGAAGTGTGATAAGCATTGTGAATTGCAGAATTCCGTGAACCAATAGGGACTTGAACGTATACTGCGCTTTCGGGATATCCCTGAAAGCATGCCTGCTTCAGTGTCTAATTCATTTCATTCCAGCAACCTGGTTTTCCAGTGCTGCTTGGGTGTATTTGTGTGTCAGT
HOKUP051-10	plantae	TTTATACTTAATTTTTGGTGCTTTTGCTGGTGTTTTAGGAGGTTGTATGTCTATGTTAATTAGAATAGAATTATCACAACCAGGAAATAGTATATTATTAGGGAATCATCAAGTTTACAATGTATTAATTACTGCACATGCATTTTTAATGATTTTTTTTATGGTTATGCCTGTTATGATCGGTGGTTTCGGGAATTGATTTGTTCCTATAATGATTGGAAGTCCAGATATGGCATTTCCTCGTTTAAATAATATTTCATTTTGATTATTACCACCATCATTATCTTTATTATTACTTTCTTCAATTGTTGAAATTGGTACTG
GCOL7176-16	animalia	GAACATTAATTGGCGACGATCAAATTTACAATGTTATTGTTACCGCCCATGCTTTCATTATAATTTTCTTCATAGTAATGCCTATTATAATTGGTGGATTTGGAAATTGATTAGTCCCACTTATATTAGGTGCCCCTGATATAGCCTTCCCCCGAATAAATAACATAAGATTTTGATTATTACCCCCCTCTCTTACTCTACTATTAATAAGAAGAATAGTAGAAAATGGAGCTGGTACTGGATGAACAGTTTATCCCCCTCTTTCATCTAATATTGCTCATGGAGGAGCATCAGTTGATTTAGCTATTTTCAGACTTCACTTGGCAGGAATTTCATCTATTCTAGGTGCAGTAA
ABMMC4400-09	plantae	TTAATTCGTATGGAACTTGCGCAACCTGGAAATCATTTACTTTTAGGAAATCATCAAGTTTACAACGTTTTAATTACTGCGCATGCTTTTTTAATGATATTTTTTATGGTAATGCCAGTTATGATTGGTGGATTTGGTAATTGACTTGTTCCAATAATGATTGGTAGTCCGGATATGGCCTTCCCTCGTTTAAATAACATCTCATTTTGATTACTTCCGCCTTCCCTTTGTTTACTTTTAGTATCAGCAGTTGTTGAGGTTGGGGTTGGAACAGGTTGGACAGTTTACCCACCATTAAGCTCTATTCAAAGCCATTCAGGTGCTGCGATTGATTTAGCAATTTTTTCATTACATTTATCTGGAGCTTCTTCAATCCTAGGTGCTGTAAATTTTATATCAACAATTTTAAATATGCGGAATCCCGGACAAAGTATGTATCGGATTCCGTTATTTGTGTGATCTATTTTTGTAACTGCTGTTTTATTGCTCCTAGCAGTTCCTGTTTTAGCGGGAGCTATCACGATGTTACTAACAGATCGTAATTTTAATA
ABMMC16646-12	plantae	CTAGTGCCAATTATGATTGGAAGTCCAGATATGGCATTCCCGCGTTTAAACAACATTTCTTTTTGATTACTACCACCATCCCTATGCCTACTATTGTTGTCAGCAATTGTTGAAGTAGGGGTTGGGACTGGGTGGACAGTTTATCCGCCGTTAAGCTCAATCCAAAGCCACTCAGGTGCAGCGGTTGATTTAGCTATTTTTAGCTTACATATCTCAGGTGCATCCTCAATTTTAGGTGCAGTTAATTTTATATCTACAATTCTTAATATGCGTAACCCAGGTCAAAACATGTATCGGATTCCACTTTTTGTATGGTCTATTTTTGTAACGGCAGTTTTACTTTTACTAGCTGTACCAGTTTTAGCTGGGGCAATTACAATGCTATTAACCGACAGGAATTTTAAT
ABMMC659-06	plantae	GATTAAATAACATAAGTTTTTGGTTGTTACCGCCCTCACTTTGTCTTTTATTGGCCTCTTCTCTTGTAGAGGTAGGCGCAGGCACAGGTTGAACCGTATACCCTCCTTTGAGTTCAATTCAAAGTCATTCAGGAGGCGCTGTAGATTTAGCCATTTTCAGTCTTCATCTTTCAGGCGCGGCGTCGATTTTAGGCGCAGTTAATTTTATATCTACAATTTTAAACATGCGTAACCCAGGTCAGAGTATGTATAGAATACCTTTGTTTGTCTGGTCTATTTTTGTAACAGCTTTCCTTTTGCTATTAGCAGTACCCGTTCTAGCAGGGGCGATAACGATGCTTCTAACCGATAGAAACTTCAACACTTCTTTCTTTGATCCCGCTGGTGGAGGTGA
GBBAC4843-15	bacteria	CACCATTACGACCAGGTGTTCACCGCGCACGGGGTCATCATGATCTTCTTCGTGGCGATGCCGTTCGTCACCGGGGTGATGAACTATGTCATGCCGCTGCAGATCGGCGCGCGCGACGTGGCGTTCCCGTTCCTGAACAACTTTTCGTTCTGGATGACGGTCGCCGGCGCGCTGCTGGTGAACGTGTCGCTGTTCGTGGGCGAATTCGCGCGCGTGGGCTGGCTGGCGTTTCCGCCGCTGTCGGGCGCCAGCTACAGCACGGGGCCGGGCATGGATTACTACCTGTGGGCGCTACAGATCGCCGGGGTGGG
BBLOB941-11	animalia	TTTATTTTTGGAATTTGAGCAGGAATGCTAGGAACATCTTTAAGAATCTTAATTCGAATAGAATTAGGTACTCCCGGATCTCTAATTGGAGATGATCAAATTTATAACACAATTGTTACAGCACATGCTTTTATTATAATTTTCTTCATAGTAATACCTATTATAATTGGAGGATTTGGAAATTGATTAGTTCCATTAATATTAGGAGCTCCAGATATAGCATTCCCACGAATAAATAATATAAGATTTTGATTATTACCCCCTTCATTAATATTATTAGTATCAAGAAGAATAGTAGAAAATGGAGCAGGAACAGGATGAACAGTTTACCCCCCACTTTCATCTAATATTGCTCATGGAGGGGCTTCAGTTGATTTAGCTATTTTTTCTCTTCATTTAGCAGGAGTTTCATCAATTTTAGGAGCCATTAATTTTATTACAACTATTATTAATATACGTGTTAATAATATAGCATTTGATCAAATATCATTATTTATTTGAGCTGTAGGAATTACAGCATTATTACTATTATTATCTTTACCTGTATTAGCCGGAGCTATTACTATATTATTAACAGATCGAAACC
ABMMC6583-10	plantae	TCTTTAAGTTTACTATTACTATCATCCATAGTAGAGGTTGGTGCGGGTACTGGATGAACCGTTTATCCTCCTTTGAGTTCTATACAAAGTCATTCTGGAGCTTCCGTTGATTTAGCTATATTTAGCTTACATTTATCTGGAGCATCTTCTATTTTAGGTGCAATTAATTTTATCTCTACAATTTTAAATATGAGAAATCCTGGACAAACATTTTATAGAATACCTCTTTTTGTTTGATCAATTTTTGTAACTGCTTTTTTATTATTGTTAGCTGTTCCTGTTTTAGCTGGGGCTATTACAATGTTATTGACGGACCGAAATTTTAATACA
DLTH196-08	protista	TTTTTGTAGTAGTACCTATTTTATTTGGTGGTTTTGCAAATTTCTTAATACCGTATCATGTAGGTTCAAAAGATGTAGCATACCCTAGATTAAATAGTATTGGTTTTTGAATTCAACCTTGCGGTTACATTTTATTAGCAAAAATTGGTTTTTTAAGACCTCAATTTTGAAGATATTATGATAAAACATCTTTTTCATTCCCTTTTTTAGAAAAAATGAAATATAATCAATATAAAGAATATAAAAATGATTATTTATTTTATTTAGATTTTTTAAAAAAAGAAATTACTGATGATCATTCTTTTTTTTGAAAAGCTAGAAAAGTAATTAAATTACCTCAATATTCAGTTTTTTCATTTGTACCTTTAAAATTAATGATGTGAAAAACTATTATTAACTATCCGGAATCTTTTTGATACGCAGCTAGTAGAGTTGTACAATCTAGAAGAAAAAAAGTATTTGTAACAAAATGTTCAGCTAGAACTTTAACAACTGCTGGTTGAACATTTATCAC
CRABR1793-11	animalia	TTATATTTTTTATTTGGAATATGATCAGGAATATTAGGAGCATCATTTAGAATATTAATTCGTTTAGAATTAAGATCTCCAGGTAGATTTATTAACAATAGACAATTATATAATAGAATTGTAACTACTCATGCATTTATTATAATTTTTTTTATAGTAATACCATTTATAATTGGAGGATTTGGAAATTGATTAATTCCAATAATACTAGGAGCTCCAGATATAGCTTTCCCACGAATAAATAATATAAGTTTTTGACTTTTACCACCATCATTAATTTTTCTTTTATTAAGATCAATTACTAACCAAGGATTAGGAACTGGATGAACTTTATATCCTCCATTATCAAGAAATCTAGGTCATAGAAGAATATCTGTTGATATATCTATTTTTTCACTTCATATAGCAGGAATTTCATCAATTATAGGAGCAATCAATTTTATTGTTACAATTTTAAATATACATAATAAAAATATTATTATAGAAAAATTACAATTATTTAATTGATCTATTTTAACTACAGCAGTACTTTTATTATTATCACTTCCAGTTTTAGCAGGAGCAATTACAATACTTTTATTTGATCGAAACTT
ASTAS136-06	animalia	GGTGTGTGATCTGGAATAATTGGTACTTCATTAAGTGTTTTAATTCGAGCTGAATTAGGTCATCCTGGTTCTTTAATTGGAGATGACCAAATTTATAATGTAATTGTAACAGCTCATGCATTTATTATAATTTTCTTTATAGTAATACCAATTATAATTGGAGGATTTGGAAATTGATTAGTTCCTTTAATATTAGGAGCTCCAGATATAGCTTTTCCACGAATAAATAATATAAGTTTCTGGTTATTACCTCCTTCATTAACACTTTTATTAGCCAGTAGTATAGTAGAAAACGGAGCTGGGACAGGATGAACAGTTTACCCTCCTTTATCTTCAGTAATTGCACATGGAGGAGCTTCTGTTGATTTAGCTATTTTTTCTTTACACTTAGCTGGAATTTCATCAATTTTAGGAGCTGTAAATTTTATTACAACAGTAATTAATATACGATCAATAAATTTTACATTAGATCGAATACCTTTATTTGTTTGATCAGTAGTTATTACAGCTTTATTATTATTATTATCATTACCAGTATTAGCTGGAGCAATTACTATATTATTAACAGATC
ABMMC21495-15	plantae	TTATTTAATTTTTGGCGCTTTTTCAGGTGTTTTAGGTGGGTGTATGTCGATGTTGATTCGTATGGAACTAACCCAACCAAACAACCATTTACTTTTAGGAAATCACCAAGTTTATAATGTCCTTATAACAGCACATGCATTTCTTATGATTTTTTTTATGGTTATGCCAGTAATGATTGGAGGCTTTGGTAATTGATTAGTTCCCATAATGATTGGTAGTCCAGACATGGCATTTCCACGACTAAATAATATATCATTTTGATTACTTCCCCCATCGCTTTGTTTATTATTAATTTCAGC
ABMMC1615-07	plantae	GCATTTCCAAGATTGAATAATATTTCATTTTGATTATTACCACCGTCGTTATGTTTATTGTTATTGTCTGCAATCATTGAAGTTGGAGTTGGAACAGGATGGACTGTGTATCCACCTTTAAGTTCAATTCAAAGCCATTCAGGAGGTGCAGTTGATTTAGCAATTTTTAGTCTTCATTTAGCAGGCGCTTCTTCAATTTTAGGTGCAGTTAATTTTATTTCAACTATTTTGAATATGCGTAGCCCTGGTCAAACTATGTATAGAATACCTTTATTTGTATGGTCTATTTTTGTAACTGCATTTTTGTTGTTATTAGCAGTTCCTGTTTTAGCGGGTGCAATTACTATGCTTTT
BBLOC1045-11	animalia	TAAGATTATTAATTCGAGCTGAATTAGGAAATCCAGGATCTTTAATTGGTAATGATCAAATTTATAATACAATTGTTACAGCTCATGCTTTTATTATAATTTTTTTTATAGTAATACCTATTATAATTGGAGGGTTTGGAAATTGATTAGTACCATTAATATTAGGAGCTCCAGATATAGCATTTCCTCGAATAAATAATATAAGTTTTTGACTTCTTCCCCCATCACTAACTTTATTAATTTCAAGAAGAATTGTAGAAAATGGAGCAGGAACAGGGTGAACAGTTTATCCTCCACTTTCCTCAAATATTGCACATGGGGGGAGATCTGTAGATTTAGCTATTTTTTCTCTTCATTTAGCTGGAATTTCATCTATTTTAGGGGCTATTAATTTTATTACAACTATTATTAATATACGATTAAATAGTTTATCATTTGATCAAATACCTTTATTTATTTGAGCTGTAGGAATTACTGCATTCTTACTTTTATTATCTCTCCCAGTTTTAGCTGGAGCTATTACAATACTTTTAACAGATCGAAATTTAAAT
BJNSM217-10	animalia	CTTCTAGGCGACGATCAAGTCTATAACGTAGTCGTCACAGCCCATGCCTTCGTAATAATTTTCTTCATAGTTATACCTATCATAATTGGGGGATTCGGAAACTGACTAGTTCCTCTAATAATCGGAGCCCCAGACATAGCATTCCCACGAATAAACAACATAAGCTTCTGACTGCTCCCTCCATCTTTCCTACTGCTACTAGCATCTTCCACTGTAGAAGCAGGCGTTGGCACAGGTTGAACAGTATACCCTCCACTAGCTGGCAACCTAGCCCACGCTGGAGCTTCAGTTGACTTAGCAATCTTCTCCCTACATTTAGCCGGTATTTCCTCAATCCTTGGAGCAATCAACTTCATTACAACAGCAATTAACATAAAACCTCCTGCCCTATCACAGTACCAAACCCCCCTATTCGTCTGATCAGTCCTAATCACTGCAGTACTCCTACTTCTCTCCCTACCAGTCCTTGCTGCAGGGATCACAATGCTTCTTACAGACCGCAACCTAAACACCACATTCTTCGACCCCGCAGG
ABMMC400-06	plantae	GTTTATAATGTGCTTGTAACAGCTCATGCGTTTCTAATGATTTTTTTTATGGTTATGCCAGTAATGATTGGAGGTTTCGGTAATTGGTTAGTACCTATTATGATTGGTAGTCCTGATATGGCATTTCCTCGATTAAACAATATCTCATTTTGATTATTACCTCCTGCTTTATGTTTGTTATTACTATCCGCAATTGTTGAGGTAGGTGCTGGTACAGGATGAACTGTTTATCCGCCTTTAAGTTCAATACAAAACCATTCTGGAGCCGCTGTAGATTTAGCTATTTTTAGCCTTCATTTATCCGGAGCTTCTTCAATTTTAGGAGCAGTGAATTTTATTTCAACTATATTAAATATGCGTAGTCCAGGTCAAAGTATGTATAGAATTCCTTTATTTGTTTGATCTATTTTTGTAACAGCTTTCTTACTTTTATTAGCAGTCCCCGTTTTAGCTGGTGCAATTACTATGCTTTTAACAGATCGTAACTTTAATACTTCCTTTTTTGACCCAGCAGGTGGAGGAGATCCTGTTTTATACCAACATTTATT
ABMMC1419-07	plantae	ATGGAATTAGCTCAACCGGGAAACCATTTACTTTTAGGTAACCATCAAGTTTACAATGTTCTTGTAACTGCACATGCATTTTTAATGATTTTTTTTATGGTTATGCCAGTAATGATTGGAGGTTTTGGTAACTGACTAGTTCCTATTATGATTGGCAGCCCAGATATGGCATTTCCACGATTAAATAATATTTCATTTTGGCTACTTCCTCCGTCATTGTGTTTACTATTATTATCAGCAATAGTAGAAGTAGGGGTTGGTACAGGATGGACCGTTTATCCTCCTTTGAGTTCAATACAAAGTCATTCAGGTGGTGCTGTTGATTTAGCAATTTTTAGCCTTCATTTATCTGGAGCATCTTCAATTTTAGGAGCAGTTAATTTTATTTCTACTATTTTAAATATGCGTAATCCAGGACAAAGTATGTATAGAATTCCTTTATTTGTATGATCTATTTTTGTAACAGCTTTTTTATTATTATTAGCTGTTCCAGTTTTAGCAGGTGCAATTACTATGCTTTT
NSWHM683-11	animalia	AACCCCTGGATCTTTAATTGGAGATGATCAAATTTATAATACTATTGTTACAGCACATGCTTTTATTATAATTTTCTTTATAGTTATACCTATTATAATTGGAGGATTTGGTAATTGACTTGTACCTTTAATATTAGGAGCCCCTGATATAGCATTCCCTCGAATAAATAATATAAGTTTTTGATTACTCCCCCCATCATTAACTTTATTAATTTCAAGTAGAATTGTAGAAAATGGAGCAGGAACAGGATGAACAGTTTATCCCCCACTTTCATCTAATATTGCTCATGGAGGAAGTTCTGTAGATTTAGCTATTTTTTCCCTTCATCTTGCAGGAATTTCTTCTATTTTAGGAGCTATTAACTTTATTACAACTATTAT
LBCG1578-09	animalia	GAATGAATAATATAAGTTTTTGACTTTTACCCCCCTCTATTATACTATTAATTTCAAGAAGAATTGTAGAAAATGGAGCAGGTACAGGATGAACAGTATATCCCCCACTTTCATCAAATATTGCCCACAGAGGAAGATCAGTTGACTTAGCTATTTTCTCTTTACATTTAGCTGGAATTTCCTCAATTTTAGGAGCTGTAAATTTTATTACAACAATTATTAACATACGTCCTAATAATATATCTTTAGACCAAATACCTTTATTTGTTTGGGCTGTAGGTATTACCGCACTTTTATTATTACTTTCATTACCGGTATTAGCGGGGGCAATTA
OPPUO1226-17	animalia	GCATTTATTATAATTTTTTTTATAGTTATACCTATTTTAATTGGAGGTTTCGGAAATTGACTTGTTCCTTTAATACTTGGAGCCCCAGATATGGCTTTCCCCCGAATAAATAATATAAGTTTTTGACTTTTACCTCCCTCTCTTACTCTTCTTCTTTCTAGATCAATTGTAGAAAACGGAGCAGGAACAGGATGAACAGTTTATCCTCCTTTATCAGCAGCTATTGCCCATAGAGGGGCTTCTGTTGATCTAGCAATTTTTTCTCTCCATTTAGCAGGAGTTTCATCAATTTTAGGGTCTGTAAATTTTATTACAACAGTTATTAATATACGAGCTAATGGAATTACTTTAGATCGAATACCTTTATTTGTGTGATCAGTAGTAATTACCACTGTTCTCCTTCTTCTTTCTTTACCAGTTTTAGCCGGAGCAATTACTATACTATTAACTGACCGAAATCTTAATA
ASHYC577-08	animalia	TATATTTTATATTTGGATTTTGAGCTGGTCTTTTAGGATTTTCTATAAGAAAAATTATTCGATTAGAATTAGGTATACCTGGAAGATTAATTGGTAATGATCAAATTTATAATAGTATAGTTACTTCTCATGCTTTTGTTATAATTTTTTTTATGGTTATACCTATAATAATTGGTGGATTTGGTAATTGATTAGTACCTTTAATATTAGGAGCTCCAGATATATCTTTTCCTCGAATAAATAATATGAGTTTTTGATTATTAATTCCTTCTTTAATGTTGTTAGTTTTAAGGGGATTTATTAATATTGGTATAGGAACTGGTTGA
GBML6781-19	animalia	TTAGTGCCGGCCTTATTTTTATTATTGAGTTCTTCTTTGGTAGAGAGTGGTGTTGGAACCGGGTGGACGGTTTATCCGCCATTGTCTGGGAATGTAGCTCATTCTGGGGCTTCGGTGGATTTGGCCATTTTTTCTTTGCATCTTGCTGGTGCTTCTTCTATTTTGGGGGCTATTAATTTTATTTCTACTGTGGGAAATATGCGATCTCCCGGATTAGTTGCTGAGCGTATTCCGTTGTTTGTGTGGGCTGTTACGGTGACAGCGGTTTTATTGGTTGCATCATTACCTGTTTTGGCTGGTGCTATTACAATATTACTTACTGATCGGAATATTAATACGTCTTTTTTTGATCCTGTGGGGGGAGGGGATCCTATTTTATACATACACCTTTTTTGGTTTTTTGGACATCCTGAGGTTTATATTTTGATTTTACCTGGGTTTGGGATAATTTCACATATTGTTATGCATTATGCTGGAAAGAAGCAGGTGTTTG
GBMNA10441-19	animalia	GAATATGAGCAGGAATATTAGGAACATCATTAAGATGAATTATTCGAATCGAATTAGGAATACCAGGATCATTCATTGGGGATGACCAAACATATAATGTAGTAGTCACCGCACATGCATTTATCATAATCTTTTTTATAGTAATACCAATCATAATTGGAGGATTTGGAAATTGACTAGTACCTTTAATAATTGGAGCCCCTGATATAGCATTCCCACGAATAAATAATATAAGATTCTGATTACTACCCCCATCAATTACATTATTAATAATAAGAAGAATTGTAGAAAAAGGTGCAGGTACTGGATGAACAGTATACCCACCATTATCAGCAAATATTGCACATAATGGAGCATCAGTAGATTTAGCAATCTTCTCACTCCATTTAGCAGGAGTATCATCAATTCTAGGAGCAGTAAATTTTATCTCAACCATTTTTAATATACGACCAGT
LOCRB253-08	animalia	TAATCCAGGATCTTTAATTGGTGATGATCAAATTTATAATACTATTGTAACTGCACATGCTTTTATTATAATTTTTTTTATAGTTATACCTATTATAATTGGAGGATTTGGAAATTGATTAGTACCTCTTATATTGGGGGCACCTGATATAGCATTTCCTCGTATAAATAATATAAGATTTTGATTATTACCACCTTCTATTACATTATTAATTTCTAGAAGAATTGTAGAAAATGGGGCTGGTACTGGGTGAACTGTTTATCCTCCTTTATCTTCTAATATTGCTCATGGTGGTAGCTCTGTAGATTTAGCTATTTTTTCATTACATTTAGCTGGTATTTCATCAATTTTAGGGGCTATTA
GBBAC8656-15	bacteria	ATCCAGGTAATGTATTAAATTACGACTATACGGTTGCAAGATATTTTATGTTTGCGACCATATTGTTCGGCATTGTTGGTATGGCTATAGGAACTCTTATAGCTTTTCAAATGGCATATCCTAATTTAAATTATTTAGCAGGAGAATATGCCACTTTTTCAAGACTTAGACCACTTCATACTTCAGGTGTGATTTTTGGTTTTATGCTTTCAGGGATTTGGGCAACTTGGTATTATATAGGTCAGCGTGTTCTTAAAGTGAGTATGGCTGAGTCAAGATTTTTAATGGCTGTTGGTAAGCTTCATTTTTG
LOFLB635-06	animalia	ATTTTATTTTTGGTATTTGATCAGGTATACTAGGAACTTCTTTGAGATTATTAATTCGAGCTGAACTAGGAGCCCCAGGGTCTTTAATTGGGGATGATCAAATTTACAATACAATTGTAACCGCTCATGCTTTTATTATAATTTTTTTTATAGTTATACCAATTATAATTGGAGGATTTGGAAATTGATTAGTTCCTTTAATACTGGGAGCCCCAGATATAGCATTCCCACGAATAAATAATATAAGTTTTTGATTATTGCCCCCCTCATTAACTTTATTAATTTCAAGAAGAATTGTCGAAAATGGAGCTGGGACAGGATGAACTGTTTACCCTCCTTTATCTTCTAACATTGCTCATGGAGGTGGGTCGGTAGACTTAGCAATTTTTTCTTTACACTTAGCTGGAATTTCCTCAATTCTAGGAGCTGTAAATTTTATTACAACAGTAAT
JRPAA4545-15	protista	TTTCCACGTATGAATAATATAAGTTTTTGGTTATTACCTCCAGCTTTATTATTATTAGTTTCGTCAGCTATTGTTGAATCTGGTGCAGGTACAGGTTGGACAGTTTATCCACCATTATCTAGTGTACAAGCACACTCAGGTCCTTCAGTAGATTTAGCTATTTTTAGTTTACATTTAACAGGTATTTCTTCATTATTAGGTGCAATTAATTTTATTTCAACTATTTATAATATGAGAGCTCCTGGTTTAAGTTTTCATAGATTACCTTTATTTGTTTGGTCTGTATTAATTACAGCATTTCTTTTATTATTAACTTTACCTGTATTAGCTGGTGCAATTACTATGTTATTAACTGATAGAAATTTA
ABMMC18364-13	plantae	CCAATCATGATTGGTAGTCCTGATATGGCGTTTCCTCGATTAAATAACGTTTCGTTTTGATTACTTCCGCCTTCATTATGTTTATTACTATTATCTGCAATTGTGGAAGTAGGAGTTGGTACAGGATGAACTGTTTATCCTCCTTTAAGCTCAATACAAAGTCATTCTGGAGCTGCCGTTGATTTAGCTATTTTTAGCCTTCATTTATCTGGAGCATCTTCTATTTTAGGGGCAGTCAACTTCATTTCCACTATTCTAAATATGCGTAATCCTGGACAAAGCATGTATAGAATTCCATTATTTGTTTGAT
ABMMC2963-08	plantae	TCATTTATTATTGGGCAACCATCAAGTTTATAATGTTTTAATTACAGCGCATGCTTTTTTAATGATATTTTTTATGGTAATGCCAGTTATGATTGGAGGTTTTGGTAATTGGTTAGTACCCATTATGATTGGAAGTCCAGATATGGCATTTCCACGATTAAATAATATTTCATTTTGATTATTACCGCCATCTTTATGTTTATTGTTATCATCTGCAATTGTAGAAGTAGGTGCAGGTACAGGATGAACAGTTTATCCTCCTTTAAGTACTCTTCAAAGTCATTCTGGTGGAGCAGTTGATTTAGCAATTTTTAGTCTTCATTTAGCTGGAGCATCTTCTATTTTGGGTGCTATAAATTTTATATCTACGATACTTAATATGCGTAATTCTGGACAAAATATGTATAGAATGCCATTATTTGTATGGTCCATTTTAGTAACAGCATTTTTATTATTATTAGCAGTTCCAGTTTTAGCAGGTGCAATTACAATGCTATTAACTGATAGAAATTTTAATACATCAT
ABMMC13364-10	plantae	TTATCAACTGTACAATGTTTTAATTACTAGTCATGCTTTTCTTATGATCTTTTTTTTCGTAATGCCTATAATGATAGGAGGGTTTGGTAATTGATTCGTACCTATAATGATAGGCGCTCCAGATATGGCGTTTCCAAGATTAAACAACATATCTTTTTGACTATTACCGCCTGCGCTTGTACTTTTGTTAACTTCATCACTCGTTGAATTTGGTGCTGGAACGGGGTGAACTGTTTATCCACCTTTAAGTGCGATTCAAAGTCATTCCGGAGGAGCTATCGAACTTTGTATCTTGTCTCTTCACATTGCAGGTGCAAGTTCTATCTTAGGAGCTGTAAACTTTATTGTTACCATATTAAATATGAGAAATCCAGGCCAAGGGTATCATCGAATGCCTTTATTTGTATGATCTATATTAATTACAGCAATT
PHAUG1407-11	animalia	AGTAATACCAATCATAATTGGAGGGTTTGGAAATTGATTAGTACCTCTTATATTAGGTGCCCCTGATATAGCCTTCCCTCGAATAAATAATATAAGTTTCTGACTACTACCTCCTTCCCTAACTCTTCTACTTTCAAGTAGTTTAGTAGAAGCAGGGGCCGGTACAGGATGAACTGTATATCCTCCTCTTTCTTCCTCAATTGCTCACGCAGGAGCTTCTGTAGATTTAGCAATTTTTTCTTTGCATTTAGCTGGGATTTCCTCAATTTTAGGGGCAGTAAATTTCATCACAACAATTATTAATATGCGATCCCCAGGGATATCCTTTGATCGAATGCCTTTATTTGTTTGATCTGTGCTAATTACTGCTGTACTTTTACTTCTTTCTTTACCTGTTTTAGCTGGTGCTATTACTATATTA
GWOTH867-12	animalia	ATAATTGGAGGATTTGGAAATTGATTAGTACCTTTAATATTAGGTGCTCCAGATATAGCTTTCCCACGGATAAATAATATAAGATTTTGATTATTACCTCCTTCTATTACTCTTTTAATTTCTAGTAGAATTGTAGAAAATGGAGCTGGAACTGGATGAACAGTTTATCCTCCTTTATCATCAAATATTGCTCATGGAGGAAGTTCTGTAGATTTAGCAATCTTCTCATTACATTTAGCTGGTATTTCATCTATTTTAGGAGCTATTAATTTTATTACAACTATTATTAATATACGATTAAATAAATTATCATTTGATCAAATACCTTTATTTGTATGAGCTGTTGGAATTAC
GBCMA7470-14	animalia	CCCATGCTTTTGTAATAATTTTCTTCATAGTTATACCTATTATAATTGGAGGTTTCGGAAATTGACTAGTTCCTTTAATATTAGGAGCTCCCGATATAGCTTTCCCCCGAATAAATAACATAAGATTTTGACTTTTACCCCCCTCTTTAACACTTCTACTTATAAGAGGAATGGTAGAGAGAGGTGTTGGTACTGGATGAACTGTTTATCCACCTCTCGCCGCAGGAATTGCTCACGCTGGAGCATCTGTTGATATAGGAATTTTTTCACTTCACTTAGCTGGGGTTTCTTCAATTCTAGGTGCCATTAATTTCATAACAACCGTTATTAACATACGACCCAAGGGTATGACATTAGATCGAATACCACTTTTTGTTTGATCTGTATTTATTACTGCAATTCTTCTTCTATTATCACTCCCAGTTCTAGCAGGAGCAATTACAATATTATTAACAGACCGAAACCTTAATACATCATTTTTTGACCCAGCTGGTGGGGGTGACCCCGTCTTGTATCAA
ABMMC2321-08	plantae	CTATATTAATCAGAATGGAATTAGCTCAACCTGGTAATCAATTATTGTTAGGTAATCATCAAATATACAATGTACTTGTGACGGAACATGCTTTCCTAATGATTTTTTTCATGGTTATGCCTGTATTAATTGGCGGATTTGGTAACTGATTTGTACCAATCATGATAGGTGCTCCAGATATGGCATTTCCTCGTTTAAATAATATAAGTTTCTGGTTATTACCGCCATCATTATGTCTTCTTTTAGGATCTGCCATGGTAGAAGTGGGTGCAGGTACAGGTTGAACTCTATATCCACCTTTAAGTTCTATACAAAGTCATTCAGGGGGGGCTGTAGACCTTGCTATTTTTAGTTTGCATCTATCTGGTGCTTCTTCTATTTTAGGGGCTATTAATTTTATTACTACTATATTTAACATGCGTAATCCAGGACAAAGTATGTATCGTATACCTCTATTTGTTTGATCTATACTCATAACTGCTTTTTTATTACTACTTGCAGTGCCTGTTTTAGCTGGCGCCATTACCA
ABMMC3904-09	plantae	GGAGTATTAGGTGGGTGTATGTCTATGCTAATCCGTATGGAATTAGCCCAGCCTGGTAACCATTTACTTTTAGGTAATCATCAAATTTATAATGTTCTTATAACAGCGCATGCATTTTTAATGATTTTTTTTATGGTTATGCCTGTAATGATTGGAGGTTTCGGTAATTGGTTAGTTCCTATTATGATCGGTAGTCCAGATATGGCATTTCCTAGATTAAATAATATTTCATTTTGATTACTCCCACCATCATTGTGTTTATTACTATTATCTGCAATTATTGAAGTTGGAGTTGGAACTGGATGAACTGTATACCCACCTTTAAGTTCAATTCAAAGTCATTCAGGAGCAGCAGTTGACTTAGCTATTTTCAGTCTTCATTTATCAGGAGCATCTTCAATTTTAGGAGCTGTTAATTTTATCTCAACTATTTTAAATATGCGTAGTCCTGGTCAAAGTATGTATAGAATACCTTTATTTGTATGGTCTATTTTTGTAACTGCGTTTTTACTACTTTTAGCGGTTCCTGTTTTAGCAGGTGCTATT
ABMMC22228-16	plantae	TCAGGGGTTTTAGGTGGGTGTATGTCAATGTTAATTCGTATGGAATTAACTCAACCAAACAACCACTTACTTTTAGGAAATCACCAAGTTTATAATGTCCTTATAACGGCACATGCATTTCTTATGATTTTTTTTATGGTTATGCCAGTAATGATTGGAGGTTTTGGTAACTGATTAGTTCCTATAATGATTGGTAGTCCAGATATGGCGTTTCCGCGATTAAATAATATATCATTTTGATTACTTCCCCCGTCACTTTGTTTACTATTAATTTCAGCAATTGTAGAGGTAGGTGCCGGTACTGGATGAACAGTTTACCCGCCTCTTAGTTCAATTCAAAGCCATTCAGGCGGTGCTGTAGATTTAGCTATTTTTAGTTTGCATTTAGCAGGTGCTTCTTCAATTTTAGGAGCTGTAAATTTTATTTCAACTATTTTAAATATGCGTAGTCCAGGACAAAGCATGTATAGAATTCCTTTATTTGTTTGATCTATACTTGTAACTGCATTTTTACTTTTATTGGCAGTACCAGTA
GBBAC4671-15	bacteria	TGGTTTACCTCGGTCGATCACAAGAAGATCGGCATCATGTACATCATCGTGGCCCTGGTGATGCTGCTGCGCGGCTTCGCCGACGCCATCATGATGCGCACGCAGCAGGCCGTCGCCTCGGGCTTCCTGCCGCCGCATCACTACGACCAGATCTTCACCGCCCACGGCGTCATCATGATCTTCTTCATGGCGATGCCTTTCATCACGGGCCTGATGAACATCGTCGTGCCGCTGCAGATCGGCGCGCGCGACGTGGCCTACCCGTTCCTGAACTCGCTCAGCTTCTGGCTGTTCATGGTCGGCGTGGTGCTGCTGATGCTGTCGCTGTTCGTGGGCGAATTCGCCGCGACCGGCTGGCTGGCGTATCCGCCGCTTTCGGGGCTGGACTACAGTCCGGGGGTAGGGGTCGACTACTATCTCTGGGCCTTGCAGCTATCAGGGCTGGGCACCACGCTGAGCGGCATCAACTTCATC
ABMMC13242-10	plantae	AGGGGGATGTATGTCAATGTTGATCCGTATGGAATTAGCACAACCAGGCAACCATTTACTTTTAGGTAATCATCAAGTTTATAATGTTCTTATTACAGCACACGCATTTCTAATGATTTTTTTTATGGTAATGCCTGTAATGATAGGAGGATTCGGTAATTGGTTAGTACCTATAATGATAGGGAGTCCTGATATGGCATTTCCAAGATTAAATAATATTTCATTTTGATTACTTCCACCTTCTTTATGTTTATTACTAATGTCAGCATTAGTTGAAGTAGGAGTAGGGACTGGGTGAACAGTATATCCTCCTTTAAGTTCTATACAAAGCCATTCGGGAGGTGCTGTGGACTTAGCAATATTTAGTTTACATTTGTCAGGAGCTTCCTCAATTTTAGGAGCAGTTAATTTTATTTCTACTATTTTAAATATGCGTAGTCCTGGACAAAGTATGTACAGAATACCTTTATTTGTTTGGTCTATTTTTGTTACGGCGTTTTTACTTTTATTAGCGGTACCAGTTCTT
ABMMC4151-09	plantae	CCAGCCTGGTAACCATTTACTTTTAGGTAATCATCAAATTTATAATGTTCTTATAACAGCGCATGCATTTTTAATGATTTTTTTTATGGTTATGCCTGTAATGATTGGAGGTTTCGGTAATTGGTTAGTTCCTATTATGATCGGTAGTCCAGATATGGCATTTCCTAGATTAAATAATATTTCATTTTGATTACTCCCACCATCATTGTGTTTATTACTATTATCTGCAATTATTGAAGTTGGAGTTGGAACTGGATGAACTGTATACCCACCTTTAAGTTCAATTCAAAGTCATTCAGGAGCAGCAGTTGACTTAGCTATTTTCAGTCTTCATTTATCAGGAGCATCTTCAATTTTAGGAGCTGTTAATTTTATCTCAACTATTTTAAATATGCGTAGTCCTGGTCAAAGTATGTATAGAATACCTTTATTTGTATGGTCTATTTTTGTAACTGCGTTTTTA
GBMHH4875-14	animalia	AATTCGTTTAGAACTTAGACAAATTAACTCAATTATTAATAATAATCAATTATATAATGTTATCGTTACAATTCATGCTTTTATTATAATTTTTTTTATAACAATACCTATTGTTATTGGAGGATTTGGAAATTGATTAATTCCTATAATAATAGGATGCCCTGATATATCATTCCCACGTTTAAATAATATTAGATTTTGAATGCTTCCCCCATCTTTAATAATAATAATTGCAAGATTTATAATCAATAATGGAACAGGGACAGGATGAACAATTTACCCCCCTCTTTCAAATAATATTGCTCATAACAATATTTCAGTTGATTTAACTATTTTTTCTTTACATCTAGCAGGAATCTCTTCAATTTTAGGAGCAATTAATTTTATTTGTACAATTCTAAATATAATACCTAATAATATAAAACTTAACCAAATCCCCCTTTTCCCATGATCTATCTTAATTACAGCAATCCTTTTAATTCTTTCATTACCTGTATTAGCAGGTGCCATTACAATATTATTAACTGATCGAAATCTAAATACTTCATTTTTTGACCCTTCAGGAGGAGGGGATCCAATTTTATATCAA
PHLAH794-12	animalia	GAATAGTAGGTACTTCTTTAAGTTTATTAATTCGAGCTGAATTAGGAGTACCAGGATCTTTAATTGGAAATGATCAAATTTATAATACAATTGTCACTGCTCATGCTTTTATTATAATTTTTTTTATAGTTATACCTATTATAATTGGAGGATTTGGAAATTGATTAGTACCCTTAATACTAGGAGCTCCAGATATAGCCTTCCCCCGAATAAATAATATAAGATTTTGACTTTTACCTCCTTCATTAATTCTTTTAATTTCAAGAAGAATTGTAGAAAATGGAGCAGGAACAGGATGAACAGTTTACCCCCCACTTTCATCTAATATTGCTCATAGAGGAAGATCAGTAGATTTAACTATTTTTTCCCTTCATTTAGCTGGTATTTCCTCAATCTTAGGAGCAATTAATTTTATTACTACAATTATTAATATAAAAATTAATGGATTATCATTTGATCAAATACCCCTATTTATTTGATCTGTTGGTATCACAGCTTTATTACTTTTATTATCATTACCTGTCTTAGCTGGAGCTATTACT
BCHYM10910-15	animalia	ATAATTGGTTCTTCATTGAGGTTAATTATTCGTATAGAATTAGGTTCTGCTGGACAGGTAATTGGTAATGATCAAATTTATAATTCTATTGTTACTGCTCATGCTTTTATTATAATTTTTTTTATAGTTATGCCTTTTATAATTGGTGGGTTTGGTAATTGATTAATTCCATTAATAATAGGATCTCCTGATATAGCTTTTCCTCGAATAAATAATATAAGATTTTGATTATTACCTCCTTCAATTATTATATTAATTTTAGGTAATGTATTTGATTCAGGTGTAGGTACAGGATGAACTATGTACCCTCCTTTATCTTCTAATTTAGGGCATGTAGGTTGTTCAGTTGATATTTCAATTTTTTCTTTACATATTGCAGGAGTTTCGTCTATTATAGGAGCAATTAATTTTATTGTAACAATTAAAAATATGGTTAATGTTGGTTTATATTTTGATCAAGTTCCGTTATTTGTTTGATCTGTTTTAATTACAGCTATTTTATTATTACTTTCATTACCAGTTTTAGCTAGAGCTATTA
ABMMC2492-08	plantae	GGCTTTTCCACGTTTAAATAATATCAGTTTTTGGTTGTTACCTCCTTCACTTTGTCTTTTATTAGCTTCTTCTTTAGTTGAAGTAGGGGCAGGGACTGGTTGAACAGTTTATCCGCCTTTAAGTTCAATACAAAGTCATTCTGGAGGTGCTGTCGATCTAGCGATTTTTAGCCTGCATTTATCAGGAGCAGCTTCTATTTTAGGCGCTGTAAATTTTATATCTACTATTTTAAATATGCGAAACCCTGGGCAAAGCATGTATAGAATGCCTTTATTTGTCTGATCTATCTTTGTTACTGCT
GERFW179-13	animalia	ATTTGGCAACTGACTTGTACCATTAATAATCGGCGCCCCAGACATAGCATTCCCCCGAATAAATAATATAAGCTTCTGACTTTTACCCCCATCATTTCTTCTACTACTAGCCTCCTCTGGAGTAGAGGCCGGAGCTGGTACAGGCTGAACTGTATATCCACCCCTGGCTGGAAACTTAGCCCACGCCGGGGCATCTGTTGACCTGACAATTTTCTCACTCCACCTTGCAGGTATTTCATCAATTCTAGGGGCCATTAACTTTATTACTACAATCATTAACATGAAACCGCCTGCAATTACACAATACCAAACTCCCCTGTTTGTATGAGCTGTATTAGTAACCGCCGTTTTGCTACTCCTCTCCCTGCCAGTCCTAGCCGCAGGCATTACAATA
GBMIN34496-13	animalia	ACTTGTTCCCCTAATATTGGGAGCTCCTGATATAGCTTTCCCTCGTATAAATAACATAAGATTTTGAATGCTTCCCCCTTCTTTAACTTTACTATTAATAAGAAGAATAGTAGAAAGAGGAGCAGGAACTGGTTGAACAGTATACCCTCCTTTATCATCTAATATCGCCCACGGAGGAGCTTCAGTAGACTTGGCTATTTTTAGGCTACATTTAGCCGGTATTTCTTCTATTTTGGGAGCCGTAAATTTTATTTCTACCATTATTAATATACGATCTCCTGGTATAACTTTAGACCGAATACCACTATTTGTCTGATCAGTAATAATCACAGCATTATTACTTTTATTGTCCTTACCTGTATTAGCAGGAGCAATTACTATACTTCTA
ABMMC1823-07	plantae	TTGGTTAGTTCCAATTATGATTGGTAGTCCTGATATGGCTTTTCCTCGATTAAATAATATTTCTTTTTGGTTACTTCCGCCTTCATTATGTTTATTACTACTATCTGCAATTGTAGAAGTAGGAGTTGGTACAGGATGAACTGTTTATCCTCCTCTGAGTTCAATACAAAGCCATTCTGGAGCTGCTGTTGATTTAGCTATTTTTAGTCTCCATTTATCTGGAGCATCTTCTATTTTAGGAGCAGTTAACTTTATTTCTACTATTTTAAATATGCGTAATCCTGGACAAAGTATGTATAGAATTCCATTATTTGTTTGATCAATTTTTGTAACAGCTTTTTTACTATTATTAGCAGTTCCCGTTTTAGCAGGAGCAATTACTATGCT
ABMMC2024-07	plantae	TTAGTACCAATAATGATCGGTAGTCCGGACATGGCATTCCCAAGATTAAATAATATCTCGTTTTGGTTACTTCCTCCTTCTCTCTGCTTACTGTTAATTTCGGCTATAGTTGAAGTAGGAGCCGGTACTGGATGAACGGTTTACCCGCCTTTAAGTTCAATCCAAAGCCACTCTGGAGCCGCTGTAGATCTAGCAATTTTTAGCTTGCATCTATCGGGAGCTTCTTCTATTTTAGGAGCTGTAAACTTTATCTCGACAATCCTAAATATGCGCAGCCCAGGTCAGAGTATGTATAGAATTCCTTTATTCGTTTGATCCATATTCGTAACAGCATTTCTACTTTTATTAGCGGTTCCAGTGTTGGCAGGCGCTATTACAATGCTTCTAACTGACCGTAATTTCAATACTTCATTTTTCGATCCAGCAGGTGGGGGAGACCCAGTTCTAT
ABMMC17616-12	plantae	CATGGCTTTCCCTAGACTAAACAATATATCTTTTTGACTCCTTCCACCTTCTTTATGCTTACTTTTAGCTTCTTCAATGGTTGAAGTAGGCGTTGGAACAGGATGAACTGTTTACCCTCCTCTTAGTTCGATACAAAGCCATTCAGGCGGAGCCGTCGATCTAGCAATTTTTAGCTTACATTTATCTGGAGCTTCCTCAATTTTAGGAGCTGTTAATTTTATTTCTACGATTCTAAATATGCGTAATCCTGGTCAAAGTATGTATCGAATGCCACTATTTGTTTGATCTATTTTTGTAACGGCATTCTTATTACTACTAGCTGTCCCAGTATTAGCAGGTGGAATTACTATGTTACTAACAGATCGAAATTTTAATACTTCTT
GBDP16335-15	animalia	ATTATAATTGGAGGATTTGGAAATTGACTAGTTCCTTTAATATTAGGAGCCCCAGATATAGCTTTCCCACGAATAAATAATATAAGTTTCTGACTTTTACCTCCTGCATTAACTTTACTATTAGTAAGTAGTATAGTAGAAAATGGAGCTGGAACAGGATGAACTGTTTATCCACCTTTATCATCTAATATTGCTCATGGTGGAGCATCAGTTGATTTAGCTATTTTTTCTTTACACTTAGCTGGAATTTCATCAATTTTAGGAGCTGTAAATTTTATTACAACTGTTATTAATATACGATCTACAGGAATCACATTTGATCGAATACCTTTATTCGTATGATCTGTAGTTATTACTGCTCTTCTTTTATTATTATCATTACCAGTATTAGCCGGTGCAATTACTATATTATTAACTGATCGAAATTTAAATACTT
BIPP167-17	animalia	AATGCCAGTAATGATAGGAGGGTTTGGTAATTGGTTAGTGCCACTATATATTGGCGCCCCCGATATGGCCTTCCCACGACTAAATAATATTAGTTTTTGGTTACTTCCTCCCGCGCTTATACTATTATTAGGCTCTGCCTTTGTTGAGCAAGGAGTAGGGACCGGGTGGACAGTTTATCCTCCTCTTTCTGGCATTCAAACGCACTCGGGCGGGGCGGTCGACATGGCCATCTTTAGCCTTCATTTAGCGGGTGCGTCTTCTATATTAGGGGCAATGAATTTTATAACAACCATATTTAATATGAGAGCCCCGGGATTAACGATGGATAGACTCCCACTATTTGTGTG
OPPCC456-17	animalia	TATAGTAATACCAATTATAATTGGAGGATTTGGAAATTGATTAGTTCCATTAATATTAGGAGCTCCTGATATGGCCTTTCCTCGAATAAATAATATAAGTTTTTGATTACTTCCTCCTTCATTAACATTATTAATGGCTAGAAGAATGGTTGAAAATGGAGCTGGTACAGGATGAACAGTCTATCCACCCCTTTCTTCTATTATTGCTCATGGAGGAGCTTCAGTTGATTTAGCAATTTTCTCTCTTCATTTAGCTGGAGTCTCTTCAATTTTAGGAGCTGTAAATTTTATTACTACAGTAATTAATATACGATCAACAGGAATTACTTTTGATCGAATACCATTATTTGTTTGATCAGTAGTAATTACTGCTTTATTACTTTTATTATCATTACCAGTA
ABMMC22260-16	plantae	AGGTGGTTGTATGTCTTTGTTGATTCGGATGGAATTAACTCAACCAGGAAACCATCTATTATTAGGAAACCATCAAGTTTACAATGTTTTAATTACAGCACATGCATTTTTAATGATTTTTTTTATGGTTATGCCCGTAATGATTGGGGGTTTTGGTAATTGATTAGTACCAATTATGATTGGTAGTCCTGATATGGCATTTCCACGTTTAAATAATGTTTCTTTTTGATTGCTTCCACCGTCACTTTGTTTACTTTTAGCGTCAGCGTTAGTTGAGGTTGGAGTAGGGACTGGATGAACAGTGTATCCACCATTAAGCTCTATACAAAGCCATTCTGGAGCTTCAGTTGATTTAGCTATTTTTAGTTTACATGTATCAGGTGCGTCTTCTATTTTAGGAGCAATAAATTTTATATCTACAATTATAAATATGCGAAATCCTGGCCAAAGTATGTATAGAATGCCCTTGTTTGTTTGGTCGATTTTTGTAACTGCATTTTTACTTTTATTAGCTGTACCAGTTTTAGCTGGAGCGATTACAATGCTT
BERMR121-10	plantae	TTAATTTTTGGTGCATTTTCTGGAGTGTTAGGTGGTTGTATGTCAATGTTAATTCGTATGGAATTAGCACAGCCAGGAAACCAGTTACTTTTAGGAAACCATCAAGTTTATAATGTTCTTATAACAGCCCATGCATTTCTGATGATTTTTTTTATGGTTATGCCTGTAATGATAGGAGGATTTGGTAATTGATTAGTACCTATAATGATAGGTAGTCCGGATATGGCTTTTCCCAGATTAAATAACATTTCATTTTGATTATTACCACCATCTTTATGTTTATTACTAATGTCAGCATTAGTAGAGGTAGGTGTGGGAACAGGATGAACAGTATACCCCCCTTTAAGTTCAATTCAAAGTCACTCAGGAGGAGCTGTAGATTTAGCAATTTTTAGTTTACATATTTCAGGAGCTTCATCAATTTTAGGGGCAGTTAATTTTATATCTACAATTTTAAATATGCGTAACCCTGGACAAAGTATGTATAGAATACCTCTTTTTGTTTGATCAATTTTTGTAACGGCTTTTTTATTATTATTAGCAGTACCTGTACTTGCAGGAGCTATTACTATGCTTTTAACAGATCGTAACTTTAATA
AMCAB010-19	animalia	TAGGAACTTCATTAAGTCTTTTAATTCGGGCTGAACTAGGTCAACCAGGGTCTTTAATCGGAGATGATCAAATTTATAACGTAATTGTGACCGCTCACGCCTTTGTAATAATTTTCTTTATAGTAATGCCCATTATAATTGGGGGCTTCGGAAATTGATTAGTGCCCCTAATACTTGGGGCACCAGATATGGCCTTCCCACGAATAAATAATATAAGATTTTGACTCTTACCTCCCTCCCTCACACTCCTACTCGCTAGTAGTATAGTGGAAAATGGAGCAGGAACCGGTTGGACAGTGTACCCCCCACTAGCCGCCGGTATTGCACATGCAGGAGCCTCAGTTGATTTAGCAATTTTTTCGCTACATCTTGCTGGTGTATCCTCAATCTTAGGGGCCGTTAATTTTATCACTACAGTAATTAATATACGATCAAACGGAATATCTTTAGACCGAATGCCTCTATTTGTTTGAGCTGTAGTTATTACAGCCCTACTATTACTACTATCCCTTCCTGTCTTAGCCGGAGCTATTACAA
GBMIN44934-15	plantae	TTTCCGGTGTAATCGGAGCGTGTATTTCATTATTAATTCGTATGGAATTAGCTCAACCAGGAAATAACTTATTATTGGGTAACCATCAAATTTATAATGTATTAATTACCGCTCACGCTATTTTAATGATTTTTTTTCTAGTTATGCCCGTTATGATAGGAGGTTTTGGTAATTGATTAGTTCCTATTATGATAGGAAGCCCAGATATGGCATTTCCTCGTCTGAACAACATTAGTTTCTGACTATTACCTCCTGCGTTATTCCTTTTACTAACATCATCACTTGTTGAAGTTGGGGTAGGGACCGGTTGAACAGTATATCCTCCTCTAAGTTCAATACAAAGCCATTCTGGCGCTGCTGTA
ABMMC8901-10	plantae	ACGCATTTTTAATGATCTTTTTTATGGTAATGCCTGTGATGATAGGAGGGTTTGGTAATTGATTAGTACCTATTATGATAGGAAGTCCAGATATGGCTTTCCCACGTCTAAATAATATAAGTTTTTGGTTATTACCACCTTCACTTTGTCTTTTATTAGCGTCATCTTTAGTTGAAGTGGGAGCTGGAACAGGTTGAACAGTGTATCCTCCATTAAGCTCTATTCAAAGCCACTCTGGTGGTGCTGTTGATTTAGCGATTTTTAGTTTGCACTTGTCTGGTGCAGCCTCTATCTTAGGTGCTGTGAATTTTATTTCTACAATTCTGAATATGCGTAATCCAGGGCAAAGTATGTACAGGATGCCTTTATTTGTATGATCTATTTTTGTTACAGCATTTTTGTTACTATTAGCAGTACCTGTTTTAGCAGGTGCAATAACAATGCTTT
BANSP025-11	plantae	ATCAATTATTATTAGGTAATCATCAAGTATACAATGTACTTGTTACAGAGCATGCATTTTTAATGATTTTTTTTATGGTTATGCCTGTATTAATTGGTGGATTCGGTAATTGATTTGTACCTATTATGATAGGTGCACCAGATATGGCCTTTCCTAGATTAAATAATATAAGTTTTTGACTTTTACCTCCATCACTTTGTCTTCTTTTAGGCTCTGCTATGGTAGAAGTAGGAGCTGGTACAGGTTGAACATTGTATCCTCCTTTAAGTTCTATTCAAAGTCATTCAGGTGGTGCGGTCGATCTTGCAATTTTTAGCCTTCATTTATCTGGTGCTTCTTCTATCTTAGGGGCTATTAATTTTATTACTACTATATTTAATATGCGTAATCCAGGGCAAAGTATGTATAGAATACCTTTATTTGTTTGGTCTATTTTAATAACTGCGTTTTTATTGTTGTTAGCTGTACCTGTTTTAGCAGGAGCTATCACGATGTTGTTAACAGATCGAAACTTTAATACAACATTTTTTGACCCTTCAGGTGGTGGAGA
JRPAA5312-15	plantae	TCAAAGCCATTCGGGTGGAGCTGTAGATTTAGCTATTTTTAGTTTACACATTTCAGGAGCTTCATCAATTTTAGGTGCAATTAATTTTATATCGACTATTTTAAATATGCGTAATCCTGGGCAAACAATGTATCGTATACCGCTGTTTGTTTGATCAATATTTGTAACAGCATTTTTGCTGTTATTAGCTGTGCCAGTTTTAGCCGGAGCTATTACAATGTTATTGACAGATCGTAATTTCAATACGTCATTTTTTGATCCAGCTGGTGGAGGTGATCCTGTTTTATATCAGCATTTATTCTGATTTTTTGGACATCCAGAAGTTTATATTCTAATCTTACCGGGTTTTGGTATGGTTAGTCATATAGTTTCTACCTTTTCAAGAAAACCAGTATTTGGATATATTGGAATGGTATATGCGATGGTATCTATAGGTGTAC
PSP379-05	fungi	GCATTTTCTGTGTTAATTAGATTAGAATTATCTGGTCCAGGTGTTCAATATATATCAGATAATCAATTATATAATAGTATAATTACAGCACACGCTATTTTAATGATTTTCTTTATGGTTATGCCTGCATTAATTGGTGGTTTTGGTAATTTCTTATTACCATTATTAGTAGGAGGTCCTGATATGGCATTCCCTAGATTAAATAATATAAGTTTCTGATTATTAGTACCTAGTTTATTTTTATTTATATTCTCTGCTACTATAGAAAATGGAGCAGGTACAGGTTGAACATTATACCCTCCATTATCAGGAATACAATCTCACAGTGGACCTAGTGTAGATTTAGCTATTTTTGGTTTACATTTAAGTGGTATAAGTAGTATGT
GUAMR089-09	plantae	ATAAGAATGGAATTAGCACAACCAGGAAATCATTTATTATCAGGAAATCATCAAACCTACAATGTTTTGATTACTGCACATGCATTTCTTATGATATTTTTTATGGTTATGCCTGTTATGATAGGTGGTTTTGGAAATTGATTAGTTCCTATTATGATTGGAAGTCCAGATATGGCTTTTCCACGTTTAAATAATATAAGTTTTTGATTGTTACCTCCTTCATTATGTCTTCTTTTAGCTTCATCATTAGTAGAAGTAGGTGCAGGAACTGGCTGAACTGTTTATCCTCCTTTAAGCTCTATTCAAAGCCATTCAGGAGGTGCAGTAGATTTAGCTATTTTTAGTTTACATTTATCTGGAGCAGCTTCGATTTTAGGAGCTATCAATTTTATATCTACAATATTAAATATGCGTAATCCAGGACAAAGTATGTATAGAATGCCT
JRPAA9002-15	protista	TTTGCCGGAGTTGTCGGTACAACTTTATCAATTTTAATTAGGATGGAGTTAGCTCAACCAGGTAATCAAATTTTTATGGGAAATCATCAATTATATAATGTTGTTGTTACAGCACATGCTTTTGTTATGGTATTTTTTTTAGTTATGCCAGCTCTAATTGGAGGTTTTGGTAATTGGTTTGTTCCGCTAATGATCGGAGCCCCGGATATGGCCTTCCCTCGTATGAATAATATAAGTTTTTGGTTATTGCCCCCTGCTTTACTACTACTTATTTCGTCAGCTATTGTCGAATCTGGTGCAGGTACTGGTTGGACAGTTTATCCACCGCTATCGAGTGTACAGGCACATTCAGGGCCTTCTGTAGATTTAGCTATTTTTAGCTTACATTTAACAGGTATCTCTTCTTTATTAGGAGCTATAAATTTTATTTCAACCATTTATAACATGAGAGCCCCCGGTTTAAGTTTTCATAGATTACCTTTATTTGTTTGGGCAATATTAATTACCGCTTTTCTTTTATTATTAACTCTACCTGTATTGGCAGGGGCGATTACAATGTTATTAAC
GRHOD468-10	plantae	AATTAGCTCAGCCAGGAAATCATTTACTTTTAGGAAACCACCAAGTTTACAATGTTCTTATAACAGCCCATGCATTTTTAATGATCTTCTTTATGGTTATGCCGGTAATGATTGGAGGGTTTGGTAACTGATTGGTTCCGATTATGATTGGTAGTCCAGATATGGCATTTCCAAGACTTAATAATATTTCATTTTGGCTTCTTCCACCATCACTTTGTTTATTACTTCTATCTGCTATTGTTGAAGTGGGTGTTGGTACTGGTTGAACAGTTTATCCACCTTTAAGTTCTATTCAAAGTCATTCTGGCGCTGCAGTAGATTTAGCGATTTTTAGCCTTCATTTAGCTGGAGCCTCTTCAATTTTAGGTGCAGTTAATTTTATATCAACTATTTTAAACATGCGTAGTCCAGGTCAAAGTATGTATAGAATTCCTTTATTTGTTTGATCTATCTTTGTTACTGCTTTTTTACTTTTACTTGCAGTTCCTGTTCTAGCAGGTGCTATAACTATGCTTTTAACTGACCGTAATTT
GRHOD249-10	plantae	GTCTATGTTAATTCGCATGGAATTAGCCCAGCCGGGAAATCACCTTCTTTTAGGAAATCACCAGGTTTACAATGTTCTTATAACAGCTCATGCGTTTTTAATGATTTTTTTTATGGTTATGCCGGTAATGATTGGAGGTTTCGGTAACTGGCTAGTTCCAATTATGATTGGTAGTCCAGATATGGCATTTCCAAGACTTAATAATATTTCATTTTGGCTTCTTCCACCATCATTATGTTTATTACTTCTATCTGCTGTTGTTGAAGTTGGTGTTGGTACTGGTTGAACAGTTTATCCTCCTTTAAGTTCTATCCAAAGTCATTCTGGTGCTGCGGTAGATTTAGCAATTTTCAGTCTTCATTTAGCTGGAGCCTCTTCAATTTTAGGTGCAGTTAATTTTATATCAACAATTTTAAATATGCGTAGCCCAGGTCAAAGTATGTACCGAATTCCTTTGTTCGTTTGATCTATTTTCGTTACC
FBCOK070-13	animalia	AACTTCATTAAGAATTCTGGTACGAGCCGAATTAGGGAATCCCGGAACCCTAATTGGTAACGATCAAATCTATAATGTAATTGTAACAGCTCATGCATTTATTATGATTTTTTTTATAGTAATACCCATCATAATTGGTGGATTCGGTAATTGATTAGTCCCCCTAATAATTGGAGCTCCCGATATAGCTTTTCCCCGAATAAATAATATAAGATTTTGACTACTCCCCCCGTCATTATTTTTATTGATTATAAGAAGAATCGTAGAAAGAGGAGCAGGGACAGGATGAACAGTTTACCCTCCCTTATCCTCAAATATTGCACATGGAGGGTCCTCAGTAGATTTAGCTATTTTTAGTTTACACTTAGCCGGGATTTCATCAATT
ABMMC1380-07	plantae	CTTATAACAGCTCATGCATTTTTAATGATTTTTTTTATGGTTATGCCTGTAATGATTGGAGGTTTTGGTAATTGATTAGTTCCTATTATGATTGGTAGCCCAGATATGGCCTTTCCAAGATTAAACAATATCTCATTCTGATTACTTCCCCCTTCGTTGTGTTTATTACTATTGTCTGCAATTATTGAAGTTGGGGCTGGAACAGGATGAACAGTGTATCCACCTTTAAGCTCAATTCAAAGTCATTCAGGAGCTGCTGTTGATTTAGTTATCTTTAGCTTACATTTAGCAGGAGCCTCTTCAATTTTAGGAGCAGTTAATTTCATTTCAACAA
BBLSX482-09	animalia	AAGATTATTAATTCGAGCTGAACTAGGAAATCCTGGATCTTTAATTGGTGATGATCAAATTTATAATACTATTGTAACAGCTCATGCTTTTATTATAATTTTTTTTATAGTTATACCTATTATAATTGGAGGATTTGGAAATTGATTAGTTCCTTTAATATTAGGAGCCCCTGATATAGCTTTCCCTCGTATAAATAATATAAGATTTTGACTTTTACCCCCTTCTATTATACTTTTAATTTCAAGAAGAATTGTAGAAAATGGAGCTGGTACAGGATGAACAGTATACCCCCCACTTTCATCAAATATTGCTCATAGAGGAAGATCAGTAGATTTAGCAATTTTTTCATTACACTTAGCAGGAATTTCATCTATTTTAGGAGCTGTAAATTTTATTACAACTATCATTAATATACGACCAAATAACATATCATTAGATCAAATACCATTATTTGTTTGATCTGTAGGAATTACAGCTCTTTTACTTCTTTTATCTTTACCTGTATTAGCTG
OPPDO701-17	animalia	AGGATTTGGAAATTGATTAATTCCAATTATATTAGGATCTCCAGATATAGCTTTCCCTCGAATAAATAATATAAGATTTTGACTTTTACCTCCTTCATTGATTTTTCTTTTAAGAGGAAGAATAATTGAATTAGGACCAGGAACAGGATGAACTTTATACCCTCCCTTATCAAATAATATTTCTCATAGTAGAATATCTGTAGATTTAACTATTTTATCTCTTCATTTAGCAGGAGCTTCTTCAATTATAGGAGCTATTAATTTTATTGCTACTATTATTAATATAACTTGTTTTAATATTAAATTTACACAAATTAATTTATTTATTTGATCAATTTTTATTACTGTAATTTTATTATTATTATCA
GMGRF822-13	animalia	AATTTTCTTCATGGTAATACCCATTATAATTGGGGGATTTGGAAACTGATTAGTTCCTTTAATACTAGGAGCCCCAGATATAGCATTTCCTCGAATAAACAATATAAGTTTTTGACTTTTACCTCCTTCATTAACACTCTTGCTTGTAAGTAGTATAGTCGAAAACGGGGCTGGGACAGGGTGAACTGTTTACCCACCTTTATCTTCAGTTATTGCTCATGGGGGAGCTTCTGTTGATTTAGCAATTTTTTCCCTTCACTTAGCCGGAATTTCTTCAATTTTAGGAGCTGTAAATTTCATTACAACTGTAATTAATATACGAGCAACTGGAATTACCTTTGATCGTATACCTCTATTTGTCTGATCTGTGGTAA
TFLAN036-11	animalia	AGGATTTGGAAACTGACTTGTACCCCTTATAATTGGAGCCCCAGATATAGCTTTCCCACGAATAAATAATATAAGATTTTGACTTTTACCCCCATCCTTAAATTTTCTATTAATTAGATCAATTGTTGAAAATGGAACAGGAACTGGTTGAACAGTTTACCCACCATTATCAGCAAATATTGCCCATGCTGGTAGATCAGTAGATATCTCCATTTTCTCCCTACATCTAGCAGGAATTTCTTCAATTCTAGGAGCAATTAACTTTATTTCCACCACTATTAATATACGATCTAATTTAATTACTCTAGATCGCCTACCTCTATTTGTTTGATCAGTAGCTATTACTGCTCTTCTTTTATTACTTTCTTTACCTGTTTTAGCAGGAGCTATTACCATACTCTTAACCGACCGAAACTTAAATACATCTTTTTTTGATCCAGCAGGAGGTGGAGACCCAATTCT
ASTAS685-06	animalia	TAGAATTAGGTCATCCTGGTTCATTAATTGGAAATGACCAAATTTATAATGTAATTGTAACAGCTCATGCTTTTGTTATAATTTTTTTTATAGTAATACCAATTATAATTGGTGGATTTGGAAATTGATTAGTTCCTTTAATATTAGGTGCCCCAGATATAGCTTTTCCTCGAATAAATAATATAAGCTTTTGACTCCTTCCCCCTGCATTAATTTTATTATTGACAAGCAGAATAGTAGAAAATGGAGCTGGAACAGGATGAACAGTTTATCCACCTTTATCATCTATTATTGCTCATGGAGGAGCTTCTGTTGATTTAGCAATTTTTTCTCTTCATTTAGCAGGAATTTCCTCTATTTTAGGAGCAGTAAATTTTATTACTACTGTAATTAATATACGATCTACAGGAATTACTTTTGATCGAATACCCCTATTTGTTTGATCAGTTGTTATTACTGCATTATTGCTTTTATTATCTTTACCTGTTTTAGCTGGAGCTATTACAATATTATTAACAGATCGAAATTTAAATACATCATTTTTTGATCCAGCAGGAGGAGGAGATCC
JRPAA6201-15	plantae	TCATTTGTTATCTGGAAATCATCAAACTTATAATGTTTTAATAACTGCTCACGCATTTTTAATGATTTTTTTTATGGTTATGCCAATTATGATAGGAGGTTTTGGAAATTGATTAGTACCAATTATGATAGGTAGTCCAGATATGGCTTTTCCAAGGTTAAATAATATAAGTTTTTGATTGTTACCACCTTCATTATGTTTACTTTTAATTTCGTCTTTAGTAGAAGTAGGTGCAGGAACAGGTTGAACAGTTTATCCACCTTTAAGTTCAATTCAAAGTCACTCAGGAGCTTCAGTAGATTTAGCAATATTTAGTTTGCATTTGTCGGGAGCTTCATCA
GRASP005-10	plantae	TATAATGTTTTAATAACAGCGCATGCTTTTTTAATGATTTTTTTTATGGTGATGCCTGTAATGATAGGAGGTTTTGGAAATTGGTTGGTTCCTATTATGATAGGAAGTCCAGATATGGCATTTCCACGTTTAAATAATATTTCATTTTGATTATTACCACCTTCACTTTGTTTACTTTTAGCTTCAGCAATCGTGGAAGTTGGTGTAGGAACAGGTTGAACAGTTTATCCGCCTTTAAGTTCAATTCAAAGTCATTCAGGAGGAGCCGTTGATTTAGCAATATTTAGTTTACATATTTCAGGAGCGTCTTCT
GBMIN89891-17	animalia	CCATTAATGCTTGGAGCTCCTGATATAGCCTTCCCACGAATAAATAATATAAGATTTTGATTACTCCCACCATCTCTAACCCTCCTTCTTGCCAGTAGCCTTGTTGAAAACGGAGCTGGGACAGGTTGAACTGTATACCCTCCTTTATCTGCTGGAATTGCTCATGCAGGAGCATCAGTTGATCTAGCCATCTTCTCTCTTCATCTAGCTGGAATTTCAAGAATCCTTGGTGCCGTAAATTTTATTACTACAACTATCAATATACGCTCCCCAGGTATAAACTTTGATCAAATACCCTTATTCGTTTGATCTGTTGCAATTACAGCATTACTATTACTTCTATCTCTACC
TZBCA791-07	animalia	TACAGCATTAAGAATATTAATTCGTGTTGAACTTGGGCAGCCAGGTTCATTAATTGGAGATGATCAAATTTATAATGTAATTGTTACAGCACATGCTTTCGTAATAATTTTCTTTATAGTAATACCAATCATAATTGGGGGGTTTGGAAACTGATTAGTACCCTTAATATTAGGAGCACCAGATATGGCATTCCCTCGTCTTAATAATATAAGATTTTGGCTGATACCCCCATCATTAACACTTTTATTAGCAAGAAGCTTAGTAGAAAGAGGTGCAGGAACTGGGTGAACCGTATACCCACCCTTAGCCGGGGCTATTGCCCATGCAGGAGCATCTGTAGATTTAACTATTTTTTCATTACACCTGGCAGGTGTTTCCTCAATTTTAGGGGCAATTAATTTTATTA
ABMMC8680-10	plantae	TTGTAGAAGTTGGTGCAGGAACAGGATGGACAGTTTATCCGCCTTTAAGCGCAATTCAAAGTCATTCAGGAGCTGCTGTTGATTTAGCAATTTTTAGTTTACATTTATCAGGAGCATCTTCAATTTTAGGTGCAGTTAATTTTATTTCAACAATTTTAAATATGCGTAGTCCAGGACAAAGTATGTACAGAATTCCATTATTTGTATGGTCTATTTTTGTTACTGCTTTTTTATTATTATTAGCTGTACCTGTTCTAGCAGGTGCAATTACTATGCTTTTAACTGACCGTAATTTTAATACTTCATTTTTTGATCCT
ABMMC027-05	plantae	TGGTAATCATTTACTTTTAGGTAATCATCAAGTTTACAATGTTCTTATCACAGCACATGCGTTTTTAATGATTTTTTTTATGGTTATGCCTGTTATGATTGGAGGTTTTGGTAATTGATTAGTTCCTATTATGATAGGTAGTCCTGATATGGCCTTCCCTAGGTTAAATAATATTTCATTTTGGTTACTTCCACCATCATTATGCTTGTTACTACTGTCTGCAATTATTGAAGTTGGAGTTGGTACTGGATGAACTGTGTATCCACCTTTAAGTTCAATTCAAAGTCATTCAGGAGGTGCCGTTGATTTAGCAATTTTTAGCTTGCATTTGTCAGGAGCTTCTTCAATTCTAGGAGCTGTTAATTTTATTTCAACTATTTTAAATATGCGTAGCCCTGGTCAAAGTATGTATAGAATACCTTTGTTTGTATGGTCTATTTTTGTAACAGCATTTTTACTGTTATTAGCGGTACCTGTTTTAGCAGGTGCTATTACTATGCTTTTGACAGATCGTAATTTCAATACATCTTTTTTTGATCCTGCAGGTGGAGGTGACCCT
LEATB823-13	animalia	CACTAAGATTATTAATTCGAGCTGAATTAGGAAATCCTGGATCTTTAATTGGAGACGATCAAATTTATAATACTATTGTAACAGCTCATGCTTTTATTATAATTTTTTTTATGGTTATACCTATTATAATTGGGGGATTTGGAAATTGATTAATCCCTTTAATATTAGGAGCCCCAGACATAGCTTTCCCCCGAATAAATAATATAAGTTTTTGACTTTTACCCCCCTCTATTACTCTTTTAATCTCAAGAAGAATTGTAGAAAATGGAGCAGGAACTGGTTGAACAGTTTACCCCCCTCTCTCATCTAATATCGCTCATAGAGGAAGATCAGTAGATTTAGCTATCTTTTCTCTTCATTTAGCTGGTATTTCTTCTATTTTAGGAGCAATTAATTTCATCACAACTATTATTAATATACGACTTAATAATATATTTTTTGATCAATTACCTTTATTTGTTTGAGCAGTAGGAATTACTGCTTTTTT
ABMMC6375-10	plantae	ACAGCTCATGCATTTCTTATGATTTTTTTTATGGTTATGCCTGTAATGATTGGTGGGTTTGGAAATTGATTAGTTCCAATAATGATTGGTAGCCCAGATATGGCTTTCCCGCGATTAAATAATATTTCATTTTGATTATTACCTCCTTCTTTATGCTTATTACTTATGTCAGCACTTGTTGAAGTAGGTGTTGGTACTGGATGAACTGTTTATCCACCACTTAGCTCAATTCAAAGTCATTCAGGTGGTGCTGTAGATTTAGCAATTTTTAGTCTTCATATATCAGGTGCTTCTTCAATCTTAGGAGCTGTAAATTTTATTTCTACTATTTT
JRPAA3867-15	protista	ATCATAAAGATATTGGAACTTTATATTTAATTTTTAGTGCTTTTGCTGGTGTAGTTGGTACAACTTTATCTCTTTTAATTAGAATGGAATTATCACAACCAGGTAATCAAATTTTTATGGGAAATCATCAATTATATAATGTTGTTGTGACTGCTCATGCTTTTATTATGGTTTTTTTTTTAGTTATGCCTGCTCTAATTGGTGGTTTTGGTAATTGGTTTGTTCCTTTAATGATCGGTGCACCTGATATGGCTTTTCCACGTATGAATAATATAAGTTTTTGGTTATTACCCCCAGCTTTATTATTATTAGTTTCATCTGCTATTGTTGAATCTGGTGCTGGTACTGGTTGGACTGTTTATCCACCATTATCAAGTGTACAAGCACATTCAGGACCTTCTGTTGATTTAGCTATTTTTAGTTTACATTTAACAGGTATTTCTTCGTTATTAGGTGCTATTAATTTTATTTCAACTATTTATAATATGAGAGCTCCTGGATTAAGTTTTCATAGATTACCTTTATTTGTGTGGTCTATTTTAATTACTGCTTTTCTTTTATTATTAACAT
ABMMC16434-11	plantae	TTTACTTAATTTTTGGTGTTTTCTCTGGAATCTTAGGGGGGTGTATGTCTATGCTTATTCGTATGGAGCTAGCGCAACCAGGTAATCATCTACTTTTAGGTAATCATCAAGTTTATAACGTTTTAATTACCGCCCATGCGTTTTTAATGATATTTTTCATGGTTATGCCTGTAATGATTGGTGGGTTTGGTAATTGGCTAGTACCCATAATGATCGGAAGTCCAGATATGGCATTTCCACGATTAAATAATATTTCATTTTGATTACTTCCCCCTTCGATTTGTCTTCTTTTAGCTTCTGCAGTCGTAGAAGTTGGGGTAGGGACTGGTTGAACGGTTTATCCTCCTCTAAGTTCGATACAAAGTCATTCAGGTGGTGCAGTGGATTTAGCAATTTTCAGTCTTCATTTATCGGGAGCTTCATCTATCTTAGGTGCAATTAATTTTATTTCTACTATTTTGAATATGCGTAATCCTGGGCAGAGCATGTACAGAATACCTTTATTTGTTTGATCAATTTTTGTGACAGCATTCTTGCTTTTATTAGCCGTACCCGTTTTAGCAGGAGCAATTACGATGCTTTTAACTGATCG
DINOB041-08	protista	TAATGTCAGGTATATCCACATGTCTCACATCTCTTAACTTTTGGACAACAATTCTAAATCTGAGATCTTATTATCTGACATTAAAGACTATGCCATTATTCCCTTGAGCTCTCTTGATAACAGGAGGAATGCTTTTATTAACATTACCAATCTTATCAGGAGCTCTTCTAATGGTCTTGGCTGATCTTCATTCTAATACACTTTTCTTTGATCCAATCTTTGGAGGAGATCCTATATTCTATCAACACTTATTTTGGTTTTTTGGACATCCAGAAGTTTACATCTTAATAATTCCAGCATTTGGGATCATTAGCATAATAATTTCTGGAATAGCACAAAAAATAATCTTTGGGAACCAATCAAT
BCEAB345-16	animalia	TGGTTGATCCCTTTAATAATTGGGGCCCCTGATATAGCATTCCCCCGAATAAATAATATAAGTTTCTGACTACTACCGCCATCTCTTACCCTACTTTTATCAAGTAGATTTGTAAATTCAGGGGCAGGAACAGGATGAACAGTTTATCCACCTTTATCAAGAAATTTAACACATAGAGGTGCATCCGTAGATTTAGCAATTTTCTCCCTTCATTTGGCAGGAGTATCATCAATTTTAGGAGCCATTAATTTTATTTCAACCATCGTGAACATGCGAGTTATAGGAATAACTCCTGAACGTACACCCCTATTTGTATGATCAGTAGGAATTACTGCACTACTTCTGCTTCTATCCCTACCAGTATTAGCTGGAGCTATTACTATATTATTAACAGACCGTAATTTTAATACTTCATTTTTTGACCCAGCTGGAGGGGGTGATCCAATT
GBMIN8981-12	animalia	GATCAGCTTTAAGAATATTAATTCGATTAGAACTAGGAACACCAGGAAAATTAATTAGTAATGATCAAATTTATAATACTATTGTCACTTCACATGCATTTATTATAATTTTTTTTATAGTTATACCATTTATAATTGGTGGTTTTGGTAATTGATTAATCCCTTTAATATTAGCCGCTCCTGATATAGCTTTCCCTCGAATAAATAATATAAGATTTTGATTACTTCCTCCATCTTTATCTTTATTATTAATAAGAAATTTCATTGGAAATGGTGTCGGAACTGGATGAACACTTTACCCACCCTTATCATCTATTATTGGCCATAATTCTCCATCAGTTGATTTTAGAATTTTTTCTCTTCATATTGCTGGAATCTCTTCTATTATAGGTGCAATTAATTTTATTGTTACAATTTTTAATATACATCCTAAAATTCCTTCTTTAAATTTTATT
ABMMC3679-09	plantae	TTTACTTTCTGGAAATCATCAAGTTTATAATGTTTTAATTACAGCACATGCATTTTTAATGATTTTTTTTATGGTTATGCCTGTTATGATTGGAGGTTTTGGAAATTGATTAGTTCCTATAATGATAGGTAGTCCAGATATGGCTTTCCCAAGATTAAATAATATTTCATTTTGATTATTACCTCCATCGTTATGCTTATTATTAGCTTCGGCTATAGTAGAAGTTGGTGCTGGTACAGGATGAACTGTATATCCACCATTAAGTTCAATTCAAAGTCATTCGGGAGGGGCAGTAGATTTAGCTATTTTTAGTCTTCATTTATCGGGAGCTTCTTCAATTCTAGGAGCTGTTAATTTTATATCTACTATCTTAAATATGCGTAATCCTGGTCAAAATATGTATCAAATGCCATTATTTGTTTGATCTATATTTGTAACTGCTTTTTTATTACTATTAGCAGTACCTGTATTAGCGGGGGCTATTACTATGCTTTTAACAGATCGTAATTTTAATACTTCTTTTTTTGATCCTGCAGGTGGTGGA
LEPIG546-11	animalia	TAATTGGAGATGACCAAATTTATAATACTATTGTTACTGCTCATGCTTTTATTATAATTTTTTTTATAGTAATACCCATTATAATTGGAGGATTCGGAAATTGATTAGTACCTCTTATATTAGGAGCCCCAGATATAGCTTTCCCCCGTATAAATAATATAAGATTTTGACTTTTACCCCCCTCTTTAATTTTATTAATCTCAAGTAGAATTGTTGAAAATGGAGCAGGAACAGGATGAACAGTTTACCCACCCCTTTCATCTAATATTGCTCATGGAGGATCCTCAGTTGATTTAGCTATTTTTTCTTTACATTTAGCTGGGATCTCATCAATTTTAGGGGCAATTAATTTTATTACAACTATTATTAATATACGAGTAAATAACATATCTTATGATCAAATACCTTTATTTGTATGATCTGTAGGTATCACAGCTCTTTTATTATTATTATCTTTACCTGTTTTAGCAGGAGCTATTACCATACTCTTAACTGATCGTAATTTAAATACTTCTTTTTTTGACCCAGCTGGGGGAGGAGACCCTATTTTATACCAACA
GCOL2558-16	animalia	TTGGGGTCTGATCAGGTATAATTGGAACCTCTTTAAGAATTTTAATTCGGGCAGAATTAGGAAGCCCGGGCTCTTTAATTGGAAATGACCAAATTTATAATGTAATTGTAACAGCCCACGCATTTATTATAATTTTTTTTATAGTAATACCAATTATAATTGGGGGATTTGGAAATTGATTGGTCCCCCTTATAATTGGAGCCCCAGACATAGCTTTTCCCCGAATAAACAATATAAGATTTTGACTATTGCCCCCGTCATTACTTTTATTGTTAATAAGAAGAATAGTAGAAAGAGGAGCCGGAACAGGGTGAACTGTTTACCCCCCCCTTTCATCCAATATTGCTCATGGCGGATCATCTGTTGATTTAGCTATTTTTAGGCTACATTTAGCAGGAATTTCTTCTATTTTAGGAGCAATCAATTTTATTTCTACAGTAA
GBMIN44854-15	plantae	TATTTAATTTTCGGAGCGTTTTCCGGTGTAATCGGAGCGTGTATTTCATTATTAATTCGTATGGAATTAGCTCAACCAGGAAATAACTTATTATTGGGTAACCATCAAATTTATAATGTATTAATTACCGCTCACGCTATTTTAATGATTTTTTTTCTAGTTATGCCCGTTATGATAGGAGGTTTTGGTAATTGATTAGTTCCTATTATGATAGGAAGCCCAGATATGGCATTTCCTCGTCTGAACAACATTAGTTTCTGACTATTACCTCCTGCGTTATTCCTTTTACTAACATCATCACTTGTTGAAGTTGGGGTAGGGACCGGGTGAACAGTATA
GBMIN45464-15	plantae	ATATTTCTTTTTGATTATTACCGCCCTCATTATGTTTATTATTATTATCAGCTCTAGTAGAGGTAGGAGTAGGTACAGGTTGAACGGTTTATCCACCTTTAAGCTCCATACAAAGTCATTCTGGCGGGGCTGTAGATCTAGCGATTTTCAGTTTGCATGTGTCAGGTGCTTCATCAATTTTAGGAGCTGTAAATTTTATTTCAACTATTTTAAATATGAGAAGCCCTGGACAAAGTATGTATAGAATACCTTTATTCGTGTGATCGATTTTCGTAACAGCATTTTTATTATTATTAGCCGTACCTGTTTTA
NEONU101-11	animalia	ATGTAATTGTAACAGCTCATGCTTTCATTATAATTTTTTTTATAGTTATACCTATTATAATTGGAGGATTTGGAAATTGACTAGTTCCTTTAATATTAGGAGCTCCAGATATAGCTTTCCCTCGAATAAATAATATAAGTTTTTGAATACTTCCTCCTTCATTGACACTGCTACTTTCGAGTAGTATAGTAGAAAATGGGTCAGGGACAGGATGAACTGTTTACCCCCCTCTTTCATCTGGAACTGCTCATGCAGGAGCTTCAGTAGATTTAACAATTTTTTCTCTTCATTTAGCTGGAGTATCTTCTATTTTAGGAGCAGTAAATTTTATTACAACTGTTATTAATATACGATCAGCAGGAATTACTTTAGATCGTTTACCTTTATTTGTTTGATCTGTTGTAATTACAGCTGTATTATTATTATTATCTTTACCTGTATTAGCAGGAGCTATTACTATATTATTAACAGACC
ABMMC11623-10	plantae	CTACCTCCTTCTCTTTGTTTGTTATTATTATCTTCCATTGTTGAAATAGGAACGGGAACCGGATGAACTGTTTATCCTCCTTTAAGTTCAATACAAAATCATTCTGGGGCTTCTGTTGACTTAGCAATATTTAGTTTACACTTATCTGGAGCTTCCTCTATTTTAGGTGCAATTAATTTTATTTCAACTATTTTAAATATGCGTAATCCAGGACAAACATTTTATCGTATTCCTCTTTTTGTGTGGTCAATTTTTGTTACTGCATTTTTGCTTTTATTAGCAGTTCCAGTACTTGCAGGAGCAATTACAATGTTGTTAACAGATCGGAATTTT
ABMMC9079-10	plantae	TGTGCCAATTATGATTGGTAGTCCTGACATGGCTTTTCCTCGTTTAAATAATATTTCCTTTTGATTACTACCTCCTTCTCTTTGTTTGTTATTATTATCTTCCATTGTTGAAATAGGAACGGGAACCGGATGAACTGTTTATCCTCCTTTAAGTTCAATACAAAATCATTCTGGAGCTTCTGTTGACTTAGCAATATTTAGTTTACACTTATCTGGAGCTTCCTCTATTTTAGGTGCAATTAATTTTATTTCAACTATTTTAAATATGCGTAATCCAGGACAAACATTTTATCGTATTCCTCTTTTTGTGTGATCAATTTTTGTTACTGCATTTTTGCTTTTATTAGCAGTTCCAGTACTTGCAGGAGCA
SPRMA844-12	animalia	TTGGAGCTTGAGCTGCTATAGTCGGAACTGCTATAAGAGTGTTAATTCGGGTTGAGCTTGGACAAACAGGGAGAATGTTGGGAGATGACCAATTATATAATGTTATTGTAACTGCGCATGCATTTGTAATGATTTTTTTTATAGTAATGCCTATTTTGATTGGAGGATTTGGAAATTGGTTAGTTCCGTTAATGCTTGGAGCTCCTGATATAGCTTTTCCTCGTATAAATAATTTAAGATTTTGATTATTGCCCCCTTCTTTAATACTTTTATTTATTTCAAGAATAGTAGAGATGGGAGTTGGGGCTGGGTGAACAATTTATCCCCCTCTTGCTTCCTTAGAAGGACATGCTGGTAGATCTGTAGATTTTGCGATTTTTTCTTTACATTTAGCTGGAGCATCTTCAATTATGGGGGCTATTAATTTTATTTCAACTATTATTAATATGCGAGGGCCAGGTATAACGATAGAAAAGGTTCCTTTATTTGTTTGATCTGTTTTAATTACAGCTGTTTTACTTCTTTTGTCCTTACCTGTATTAGC
SSPPA2902-15	animalia	TCGGAAACTGATTAGTCCCTCTAATACTAGGCGCCCCTGATATAGCATTTCCCCGAATAAATAACATAAGATTTTGACTTCTACCCCCTTCACTCTCTCTTCTTCTAATAAGAACAATTATCGAAAGAGGAGCAGGAACAGGATGAACAGTTTATCCACCCTTATCGTCAAATATCGCCCACTCGGGGGCATCAGTAGATTTAACAATCTTCAGCCTTCATCTTGCAGGAATTTCATCAATCCTAGGAGCAGTAAATTTTATCTCAACAGTAGTAAACATACGACCCATAGGAATAAGTATAGAAAAAATACCCCTTCTTGTATGAGCAGTTTTAATCACAGCAGTTCTATTATTACTATCTCTCCCCGTACTAGCTGGTGCAATCACAATATTATTAACAGATCGAAATTTTAATACATCATTTTTTGATCCAGCAGGAGG
ABMMC21643-16	plantae	GCCTGTATTAATTGGTGGCTTTGGTAATTGGTTTGTACCAATCATGATAGGAGCACCAGATATGGCTTTTCCCAGATTAAATAATATTAGCTTCTGATTATTACCACCATCATTATGTCTTCTTTTGGGATCTGCTATGGTTGAAGTAGGCGCGGGTACGGGTTGAACTCTATATCCTCCTTTAAGTTCTATCCAAAGTCATTCGGGTGGAGCCGTAGATCTTGCAATTTTCAGTCTGCATTTATCTGGAGCTTCTTCAATACTAGGTGCCATTAATTTTATTACTACAATATTTAACATGCGAAACCCAGGACAAAGTATGTATCGCATACCTCTATTCGTTTGATCTATATTAATAACTGCTTTCTTACTTTTATTGGCAGTACCCGTGTTAGCAGGTGCAATTACAATGCTCTTAACAGATAGGAATTTTAATACTACATTTTTTGACCCTTCTGGAGGTGGAGACCCTGTGTTATATCAACA
ABMXA906-06	animalia	AATCCGCGCTGAACTGGGTCAACCAGGGGCCTTATTAGGGGATGACCAAATTTATAATGTAATCGTTACAGCACATGCATTTGTAATAATCTTCTTCATGGTAATACCTATTATAATTGGCGGGTTCGGAAATTGATTAGTCCCTCTGATAATTGGAGCCCCCGACATGGCTTTTCCCCGAATAAATAATATGAGCTTTTGACTCCTACCCCCCTCTTTTTTACTATTATTAGCCTCTTCAATGGTAGAAGCAGGAGCAGGAACAGGTTGAACAGTCTATCCGCCTTTAGCAGGAAATCTTGCCCACGCAGGAGCTTCTGTTGATCTTACTATTTTCTCACTACACCTGGCAGGTGTATCATCCATCTTAGGAGCCATTAATTTTATT
ABMMC6914-10	plantae	ACTCTTTACTTAATTTTTGGAGCTTTTTCAGGAGTTTTAGGTGGTTGTATGTCTATGTTAATCCGTATGGAATTAGCTCAACCAGGAAATCACTTACTTTTAGGAAATCATCAAGTTTATAATGTTCTTGTAACTGCACATGCATTTTTGATGATTTTTTTTATGGTTATGCCAGTAATGATTGGAGGGTTTGGTAATTGGTTAGTTCCAATTATGATTGGTAGTCCTGATATGGCTTTTCCCCGACTAAATAACATTTCTTTTTGATTACTTCCGCCTTCATTATGTTTATTACTATTATCTGCAATTGTAGAAGTAGGGGTTGGTACAGGATGAACCGTTTACCCTCCTTTAAGTTCAATACAAAGCCATTCTGGAGCTGCTGTTGATTTAGCTATTTTTAGTCTTCATCTATCTGGGGCATCTTCTATTTTAGGAGCAGTTAATTTTATTTCTACTATTTTAAATATGCGTAATCCTGGACAAAGTATGTAT
LTOLB346-09	animalia	ATTTGAGCTGGAATAGTAGGAACTTCATTAAGATTATTAATTCGAGCTGAATTAGGAACCCCCGGATCTTTAATTGGAGATGATCAAATTTATAATACTATTGTTACAGCACATGCTTTTATCATAATTTTTTTTATAGTAATACCAATTATAATTGGAGGATTTGGTAATTGATTAGTCCCTCTAATATTAGGTGCCCCTGATATAGCTTTCCCCCGAATAAATAATATAAGTTTCTGACTCTTACCCCCCTCTTTAACTTTACTTATTTCAAGTAGAATCGTAGAAAATGGAGCAGGAACAGGATGAACAGTTTACCCCCCACTTTCATCTAATATTGCCCACAGAGGAAGATCAGTAGATTTAGCTATTTTCTCATTACATTTAGCAGGAATTTCTTCAATTCTTGGAGCAATTAATTTTATTACAACAATTATCAATATACGATTAAATAACATATCCTTTGATCAAATACCTTTATTTGTATGAGCTGTAGGAATTACTGCATTCTTATTATTA
ABMMC13400-10	plantae	AGGTAATCATTTGTTTTTAGGTAATCATCAAGTCTATAATGTACTTATAACTGCACATGCTTTTCTTATGATTTTTTTTATGGTTATGCCCGTAATGATTGGTGGATTTGGTAATTGATTAGTACCAATAATGATAGGAAGTCCTGATATGGCATTTCCCAGATTAAATAATATATCATTTTGATTACTCCCTCCATCACTTTGTTTATTGTTATTATCAGCTATTATTGAAGTTGGTGTTGGAACAGGTTGAACTGTTTATCCTCCTTTAAGTTCCATTCAAAGTCATTCAGGAGGAGCTGTAGATTTGGCAATTTTTAGTCTTCATTTATCGGGAGCTTCTTCGATTTTAGGAGCAGTCAATTTTATTTCAACTATTTTAAATATGCGTAGTCCAGGGCAAAATATGTATAGAATTCCATTATTTGTTTGATCTATATTTGTAACAGCGTTTTTACTTTTATTAGCAGTACCGGTTTTAGCTGGAGCAATCACTATGTTGTTAACAGATCGTAATTTTAATACTTCATTTTTTGATCCAGCTGGAGGTGGAGATCCAATTTTATATC
JRPAA6920-15	fungi	TATTGCAGTTCCTACAGGAATTAAAATATTCTCTTGATTAGCTACTTGCTATGGGGGATCTATTAAAATGACACCTTCAATGTTATTCTCATTAGGGTTCGTATTTATGTTTACTATTGGAGGATTATCAGGTGTTGTTTTAGCTAATGCTTCATTAGATATAGCATTCCATGATACATATTATGTAGTTGCTCATTTCCACTATGTGTTAAGTATGGGTGCCGTATTTGCTATGTTTGCAGGGTGATATTATTGAATCCCTAAAATAATAGGATTAAATTATGACTTACATTTAGCTAAAATACAGTTCTGATTATTATTTATTGG
JRPAA8433-15	plantae	ANGGGGTTGCATGTCCCTTTTAATTAGAATGGAGTTGTCTCAACCTGGTAACCATTTGCTAGCAGGCAACCATCAAACTTATAATGTCTTAATAACAGCACATGCCTTTTTAATGATTTTTTTCATGGTTATGCCTGTAATGATAGGAGGCTTTGGAAATTGGTTAGTCCCCATAATGATTGGAAGCCCTGATATGGCTTTTCCACGATTGAATAATATTAGCTTTTGATTGTTGCCACCGTCTTTGTGTTTACTTTTAGCCTCGTCTTTAGTTGAAGTCGGTGCTGGTACTGGTTGAACAGTTTACCCACCTTTAAGTTCAATACAAAGTCATTCTGGAGGAGCAGTCGACCTGGCAATATTTAGTTTACACTTGTCGGGAGCAGCTTCTATACTGGGAGCAGTCAATTTTATATCGACTATATTAAATATGCGCAACCCAGGACAAAGCATGTACAGGATGCCACTTTTCGTTTGATCCATATTTGTAACGGCTTTTTTATTACTCTTGGCGGTACCTGTTTTGGCT
SDP651263-17	plantae	ATTTTTGGAGCGTTTGCAGGAGTACTTGGAGGTTGCATGTCAATGCTTATACGTATGGAATTAGCACAACCAGGAAATAATTTGCTTTTAGGTAATCATCAAATCTATAATGTTTTAATTACTGCACATGCTTTTTTAATGATTTTTTTTATGGTAATGCCAGTAATGATTGGAGGTTTTGGTAACTGATTTGTTCCTATTATGATTGGAAGTCCAGATATGGCATTTCCCAGATTAAACAATATTTCATTTTGATTATTACCTCCTTCTCTTTGTTTATTACTATTATCTTCCATTGTTGAAGTTGGTACGGGAACAGGATGAACTATTTATCCACCATTAAGTTCAATACAAAGTCATTCAGGAGCTTCTGTAGATTTAGCAATTTTTAGTTTACATTTATCTGGAGCCTCATCTATTTTGGGTGCGATTAATTTTATTTCAACTATTTTAAATATGCGTAATCCAGGACAAACGTTTTATCGTGTTCCATTG
HBNK090-07	animalia	CATTAAGTTTATTAATTCGAACTGAACTAGGTAACCCAGGATCATTAATTGGAGATGACCAAATTTATAATACCATTGTAACAGCTCATGCTTTTATTATAATTTTTTTTATAGTTATACCAATTATAATTGGAGGATTTGGTAACTGATTAGTCCCCCTAATATTAGGAGCTCCAGATATAGCTTTCCCCCGTATAAATAATATAAGATTTTGACTTTTACCCCCATCCTTAATTTTACTTATTTCTAGAAGAATTGTAGAAAATGGAGCAGGAACAGGATGAACAGTATATCCCCCTCTTTCTTCTAATATTGCCCATAGAGGTTCTTCAGTAGATTTAGCAATTTTCTCTTTACATTTAGCAGGAATTTCCTCTATTTTAGGAGCAATTAACTTTATTACAACAATTATTAATATACGAATTAATAAAATATCTTTTGATCAAATACCATTATTCGTGTGAGCAGTAGGAATTACAGCCTTACTTCTTTTATTATCTTTACCAGTTTTAGCAGGAGCTATTACAATACTTTTAACTGATCGTAATTTA
DINOB276-08	protista	TACAGGAAATCTTATCTTTGGATTATTAATGTCAGGTATATCCTCATGTCTCACATCTCTTAACTTTTGGACAACAATTCTAAATCTGAGATCTTATTATCTGGCATTAAAGACTATGCCATTATTCCCTTGGGCTCTCTTGATAACAGGAGGAATGCTTTTATTAACATTACCAATCTTATCAGGAGCTCTTCTAATGGTCTTAGCTGATCTTCATTCTAATACACTTTTCTTTGATCCAATCTTTGGAGGAGATCCTATATTCTATCAACACTTATTTTGGTTTTTTGGACATCCAGAAGTTTACATCTTAATCATTCCAGCATTTGGGATCATTAGCATAATAATTTCTGGAATAGGACAAAAAATCATCTTTGGGATACAATCAATGATCTTTGCCATGAGTTGTATTTCTCTTCTTGGAAGTGTTGTCTGGGGCCAC
OPPIA1215-17	animalia	ACATTATATTTTATTTTTGGAAGTTGAGCTAGAATAGTTGGAACTTCTTTAAGAATAATTATTCGAGCAGAATTGGGTCATCCAGGATCTTTAATTGGTAATGATCAAATTTATAATACTATTGTAACAGCACATGCCTTTGTAATAATTTTTTTTATAGTTATGCCTATTATAATTGGTGGATTTGGAAATTGACTTGTTCCTTTAATATTAGGAGCTCCCGATATAGCATTTCCTCGAATAAATAATATAAGATTTTGATTACTCCCCCCTTCTTTATTATTATTATTAAATAGATCTATAGTTGATACTGGGGCTGGTACTGGATGAACAGTTTACCCTCCACTATCAAGTCTCGTTTCTCATGGAGGGCCTTCTGTTGATTTAGCAATTTTTTCACTTCATTTAGCAGGGATTTCTTCTATTTTAGGGGCTGTAAATTTTATTACAACAATTATTAATATACGATCAATTGGAATTACTTTTGAACGAATACCTTTAT
GBBAC3821-15	bacteria	TAATTGGTGGCGCAATGGCTATGGTGATCAGGGCTGAATTATTTCAACCAGGTTTACAGTTGGTCGATCCTCACTTTTTTAATCAAATGACCACAGTGCATGGTTTAATTATGGTGTTTGGTGCGGTTATGCCGGCCTTTACAGGCCTTGCTAACTGGATGATACCACTCATGATTGGTGCGCCAGATATGGCATTGCCAAGAATGAATAACTGGAGCTTTTGGATTTTACCGTTTGCATTTTTAATCCTATTGGCATCGTTATTTATGGGTGGGGGTCCTGCATTTGGTTGGACTTTTTATGCACCACTGTCCACAACATACAGTAATGATAATACTGCATTGTTTGTATTTGCCGTACATATTATG
ABMMC15221-11	plantae	TTTATGGTTATGCCGGTAATGATTGGAGGTTTTGGTAATTGATTAGTTCCTATTATGATTGGTAGTCCAGATATGGCATTTCCAAGATTAAATAACATTTCATTTTGATTACTTCCACCATCATTATGTTTGTTATTATTATCTGCAATTATTGAAGTTGGGGTTGGAACAGGATGAACTGTATACCCACCTTTAAGTTCAATTCAAAGCCACTCAGGAGGCGCAGTTGATTTAGCTATTTTCAGTCTTCATTTAGCAGGGGCTTCTTCAATTTTAGGCGCAGTTAATTTTATTTCAACTATACTAAATATGCGTAGTCCTGGTCAAACTATGTATAGAATCCCTTTATTTGTGTGATCGATTTTTGTAACTGCATTTTTATTGTTATTAGCTGTTCCTGTTTTAGCAGGCGCTATTACTATGCTTTTAACTGATCGGAATTTCAATACTTC
OPPUE779-17	animalia	TTTTTTTATAGTTATACCTATTATAATTGGAGGATTTGGAAATTGATTAGTCCCTTTAATATTAGGAGCTCCTGATATAGCTTTCCCTCGAATAAATAATATAAGATTTTGATTATTACCTCCTTCTTTAACCTTATTAATTTCTAGAAGAATTGTCGAAAATGGAGCTGGAACAGGATGAACAGTTTACCCCCCACTTTCATCTAATATTGCACATAGAGGAAGTTCAGTAGATTTAGCTATTTTTTCCTTACATTTAGCTGGAATTTCATCGATTTTAGGAGCAATCAACTTTATTACAACAATTATTAATATACGAATTAATGGATTATCATTTGATCAAATACCTTTATTTATTTGAGCTGTTGGAATTACAGCTTTATTATTATTACTTTCTTTACCAGTTTTAGCAGGTGCAATTACTATACTTTTAACTGATCGTAATTTAAACACATCA
MNAE139-07	animalia	GATTTTGACTACTTCCCCCCTCATTAATATTATTAATTTCTAGAAGAATTGTAGAAAATGGTACAGGTACTGGTTGAACAGTATACCCCCCCTTATCATCAAATATTGCTCATGGAGGAAGATCTGTTGATCTTTCAATTTTCTCCCTTCATTTAGCTGGTATTTCATCAATTTTAGGAGCTATTAATTTTATTACCACTATTATTAATATACGATTAAACAATATATCATTTGATCAACTACCTTTATTTGTTTGAGCTGTAGGAATTACTGCTTTATTACTTCTTCTCTCATTACCAGTTTTAGCTGGAGCTATTACTATACTTTTAACAGACCGTAACT
BCIBT957-13	animalia	AATTTATAATACTATTGTAACAGCTCACGCTTTTATTATAATTTTTTTTATAGTTATACCAATTATAATTGGAGGATTTGGAAATTGATTAGTCCCATTAATACTTGGAGCTCCTGATATAGCTTTCCCTCGAATAAATAATATAAGATTTTGAATACTACCCCCTTCTTTAACTCTTCTAATTTCTAGTAGAATTGTAGAAAATGGAGCAGGAACAGGATGAACAGTGTACCCCCCACTTTCTTCTAATATTGCTCATCAAGGATCATCAGTTGACTTAGCAATCTTTTCTTTACATTTAGCAGGAATTTCTTCTATTTTAGGAGCTATTAATTTTATCACAACAATTATTAATATACGAATTAGAAACATATCATTTGATCAAATACCTTTATTTGTTTGATCAGTTGGAATTACTGCCTTATTATTACTTTTATCTTTACCCGTTTTAGCCGGGGCTATTACAATACTTCTTACAGATCGAAATCTAAATACTTCATTTTTTGATCCAGC
JRPAA5383-15	fungi	GGGTTAATAGGTACTGCGTTTTCAGTATTAATAAGATTAGAATTATCAGGTCCAGGTGTACAATATATATCAGATAATCAATTATATAATAGTATAATAACAGCTCATGCTATATTAATGATTTTTTTCATGGTTATGCCAGCTTTAATTGGAGGTTTTGGTAATTTCTTATTACCATTATTAGTAGGAGGACCTGATATGGCATTTCCTAGATTAAATAATATAAGTTTTTGATTATTAGTGCCAAGTTTATTTTTATTCATATTCTCAGCAATAATAGAAAATGGTGCAGGAACAGGATGAACATTATATCCACCATTATCAGGTATACAATCTCATAGTGGACCAAGTGTTGATTTAGCTATATTTGGTTTACACTTAAGTGGTATTAGTAGTATGTTAGGTGCTATTAATTTTATAACAACTATATTAAATATGAGAAGTCCAGGAATACGTTTACATAAATTAGCGTTATTTGGATGAGCTGTAATAATAACAGCTG
BCPOL598-10	animalia	ATAAGATTTTGAATACTCCCTCCCTCTTTAACTCTTCTAGTAATATCCGCTGCGGTAGAAAAAGGAGTAGGGACAGGATGAACTGTTTACCCTCCCCTATCTAGAAATATTGCTCACGCCGGCCCTTCTGTTGATTTGGCTATTTTTTCTCTTCATTTAGCTGGGATTTCATCAATTCTAGGAGCTATTAATTTTATTACAACTTGTATTAATATGCGAACCGCAGGTATACGGTTAGAACGAGTCCCATTATTTGTTTGATCTGTTGCTATTACTGCATTATTACTTCTTTTATCTCTCCCAGTATTAGCAGGAGCTATTACTATACTTCTTACTGATCGA
GAHAP3249-15	animalia	CATTTTAGGAGTTTGAGCCGGAATAATTGGAGCCGGAATAAGACTGCTTATTCGAATTGAATTAAGACAACCTGGAGCATTTTTAGGAAGTGATCAACTATACAATACAATTGTTACTGCACATGCATTTCTAATAATTTTCTTCTTGGTAATACCAGTATTTATTGGAGGATTTGGAAATTGATTACTACCTCTTATATTAGGGGCACCAGATATAGCATTTCCACGACTAAATAACATAAGATTTTGACTTCTACCTCCTTCTCTAATCCTTCTAGTTTCATCAGCTGCAGTAGAAAAAGGTGCAGGAACTGGATGAACAGTTTACCCTCCTCTAGCAAGTAATATTGCTCACGCTGGCCCATCAGTAGATTTAGCCATCTTTTCACTCCATTTGGCCGGAGCTTCATCAATTTTAGGAGCTATTAACTTTAT
OPPFO4252-17	animalia	GCAACCCAGGGTATTTGATTAATAATGATCAAATTTATAATTCTATTGTTACAGCTCATGCATTCATTATAATTTTTTTTATAGTTATACCAATTATAATTGGAGGCTTTGGAAATTGATTAGTGCCTCTTATATTAGGGGCTCCTGATATAGCATTCCCACGTATAAATAATATAAGATTTTGGTTACTCCCTCCTTCTTTAATACTATTAATTTTTAGAAGATTAATAAATCAAGGTGTTGGTACTGGATGAACCGTATACCCCCCACTATCACTTAATATTAATCATGAAGGTATATCAGTAGATATAGCTATTTTTTCTTTACATATAGCTGGTATATCTTCAATTATAGGAGCAATTAATTTTATTTCAACCATTATAAATATACGACCTAATAAAATTAATTTAGAGAAAATAACATTATTTGCTTGATCAATTATAATTACTGCAATTTTACTTCTTTTAGCTGTACCTGTTCTTG
ABMMC10198-10	plantae	AGTTTACAATGTTTTAATTACAGCCCATGCATTTCTAATGATTTTTTTTATGGTCATGCCAGTTATGATTGGGGGTTTCGGTAATTGGCTAGTGCCAATTATGATTGGAAGTCCAGATATGGCATTCCCGCGTTTAAACAACATTTCTTTTTGATTACTACCACCATCCCTATGCCTACTATTGTTGTCAGCAATTGTTGAAGTAGGGGTTGGGACTGGGTGGACAGTTTATCCGCCGTTAAGCTCAATCCAAAGCCACTCAGGTGCAGCGGTTGATTTAGCTATTTTTAGCTTACATATCTCAGGTGCATCCTCAATTTTAGGTGCAGTTAATTTTATATCTACAATTCTTAATATGCGTAACCCAGGTCAAAACATGTATCGGATTCCACTTTTTGTATGGTCTATTTTTGTAACGGCAGTTTTACTTTTACTAGCTGTACCAGTTTTAGCTGGGGCAATTACAATGCTATTAACCGACAGGAATTTTAATACCTCATTTTTTGACCCGTCAGGTGGTGGTGATCCT
USNME051-11	animalia	CATTTTCGGCGCATGGGCTGGCATAATTGGCACAGCCCTTAGCCTATTAATTCGCGCTGAACTAGGCCAACCTGGCACTCTCCTTGGTGACGACCAAATCTACAATGTAATCGTCACTGCCCATGCATTCGTAATAATCTTCTTTATAGTCATACCAATCATAATCGGAGGATTCGGAAACTGACTTGTACCACTCATAATTGGAGCCCCCGACATAGCATTCCCACGAATAAATAATATAAGCTTCTGACTCCTCCCTCCATCATTTCTCCTCCTCCTAGCCTCTTCTACAGTAGAGGCCGGAGCTGGAACAGGATGAACTGTCTACCCACCACTTGCCGGTAACCTAGCCCACGCAGGAGCTTCAGTAGACCTAGCCATCTTCTCACTCCACCTAGCAGGTGTTTCATCCATCTTAGGAGCAATCAACTTCATCACAACAGCCATCAACATAAAA
ABMMC21333-15	plantae	CAGGAGATCAAATACTTCTAGGAAATCATCAAGTATATAATGTGCTTGTTACTGCTCATGCTTTTTTAATGATTTTTTTTATGGTAATGCCAGTCATGATAGGCGGATTTGGGAATTGATTTGTTCCAATAATGATTGGAAGTCCTGACATGGCATTTCCTAGATTAAATAATATTTCTTTTTGATTATTACCACCGTCATTAATTTTGTTATTATTATCTTCTATTATTGAAGTAGGTGTAGGAACTGGTTGAACAGTTTATCCTCCTTTAAGTTCGATTCAAAGTCATTCTGGAGCTTCTGTTGATTTAGCAATTTTTAGTTTACATTTAGCTGGAGCTTCTTCAATTTTAGGTGCAGTTAATTTCATTTCAACAATATTAAATATGCGTAATCCAGGACAAAATTTATACAGAATTCCTTTATTTGTATGGTCAATCTTTGTTACTGCTTTTCTTCTATTATTAGCAGTTCCTGTTTTAGCAGGTGCTATTACAATGTTATTAACTGATCGTAATTTTAATACATCTTTTTTTGACCCATCTGGGGG
ASHYB1769-10	animalia	TTTATAATAGTATTGTAACATCCCACGCTTTTATTATAATTTTTTTTATAGTTATACCCGTAATAATTGGTGGATTCGGAAATTGATTAATTCCATTAATATTAGGAGCTGCCGATATATCATTCCCACGAATAAATAATATAAGATTTTGATTATTAATTCCATCTTTATTCTTATTAATTTTTAGAAGATTTATTAATACAGGTGTAGGAACAGGTTGAACAGTTTATCCCCCATTATCATTAATTTTAGGTCATGGAGGAATATCCGTTGATATAAGAATTTTCGCATTACATTTAGCTGGA
DINOB209-08	protista	TCAGGTATATCCTCATGTCTCACATCTCTTAACTTTTGGACAACAATTCTAAATCTGAGATCTTATTATCTGACATTAAAGACTATGCCATTATTCCCTTGGGCAATCTTAATTACTGGAGGAATGCTTTTATTAACATTACCAATCTTATCAGGAGCTCTTCTAATGGTCTTGGCTGATCTTCATTCTAATACACTTTTCTTTGATCCAATCTTTGGAGGAGATCCTATATTCTATCAACACTTATTTTGGTTTTTTGGACATCCAGAAGTTTACATCTTAATAATTCCAGCATTTGGGATCATTAGCATAATAATTTCTGGAATAGCACAAAAAATAATCCTTGGGAACCAATCAATGATCTTTG
ALGBA009-14	plantae	TTTTCAGGTATTTTAGGAGGATGTATGTCAATGTTAATTCGTATGGAATTGGCTCAACCAAGTAATCAATTACTTTTGGGTAATCATCAAGTTTATAATGTATTAATAACCGCACATGCATTTTTAATGATTTTTTTTATGGTAATGCCTGTGATGATCGGAGGATTCGGTAATTGACTGGTTCCTATAATGATAGGTAGTCCTGATATGGCATTCCCGCGTTTAAACAATATTTCTTTTTGGTTATTACCTCCTTCGTTATGTTTATTATTATTATCGGCTCTAGTAGAGGTAGGGGTAGGTACAGGTTGAACGGTTTACCCACCTTTAAGTTCTATACAAAGTCATTCTGGGGGAGCTGTCGACTTGGCAATATTTAGTTTACATGTATCAGGTGCTTCGTCTATTCTAGGAGCTGTAAATTTTATTTCTACTATTTTAAATATGAGAAGTCCGGGACAAAGCATGTATAGAATACCATTATTTGTATGATCTATCTTTGTGACAGCTTTCCTATTGTTATTAGCAGTACCTGTTTTAGCAGGTGCAATTACAATGCTTTTAACGGATCGTAATTTTAA
GBMA13771-15	animalia	CGGAGCAGGAACAGGTTGAACAGTCTACCCTCCCTTAGCAGGGAACTACTCCCACCCTGGAGCCTCCGTAGACCTAACCATCTTCTCCTTACACCTAGCAGGTGTCTCCTCTATCTTAGGGGCCATCAATTTCATCACAACAATTATCAATATAAAACCCCCTGCCATAACCCAATACCAAACGCCCCTCTTCGTCTGATCCGTCCTAATCACAGCAGTCCTACTTCTCCTATCTCTCCCAGTCCTAGCTGCTGGCATCACTATACTACTAACAGACCGCAACCTCAACACCACCTTCTTCGACCCCGCCGGAGGAGGAGACCCCATTCTATACCAACACCTATTCTGATTTTTCGGTCACCCTGAAGTTTATATTCTTATCCTACCAGGCTTCGGAATAATCTCCCATATTGTAACTTACTACTCCGGAAAAAAAGAACCATTTGGATACATAGGTA
GBBAC1862-15	bacteria	GCAATCATCGCCGGCATCATCGGCGGCGCGCTTTCCATCGCGATGCGTGCCGAACTCCAGGAGCCGGGCATCCAGATTTTCCATGGTAAGCACATGTTCAACGTGTTCACCTCCGCGCACGCGCTCGTCATGATCTTCTTCATGGTCATGCCTGCGCTGATCGGCGGTTTCGCCAACTGGATGGTGCCGCTCATGATCGGCGCGCCGGACATGGCGTTCCCACGCATGAACAATATTTCCTTCTGGCTGCTGCCGCCCGCGCTGACGCTGCTGCTGATCTCGCTGTTCATGCCCGGTGGCCCCGGCGGCGGCTGGACGCTCTATCCGCCGTTCTCGACCTCCGGCCAGCCCGGCCCGGCGGTGGATTTCGCCATTCTGGCCATCCACATTTCCGGTGCCTC
GHF119-16	animalia	AGGATATTTAATTGGTGATGACCAAATTTACAACGTAATTGTTACTGCACACGCATTCGTCATAATTTTCTTTATAGTAATACCTATTATAATTGGAGGATTCGGAAACTGATTAGTGCCACTAATATTAGGAGCACCTGATATAGCTTTCCCTCGTATGAATAACATAAGATTTTGATTACTACCACCCTCATTAACCCTACTTCTTAGAAGCAGTTTAGTGGAAAGTGGGGCGGGTACAGGATGAACAGTATACCCTCCTTTATCTTCAGGAATCGCGCACGCAGGGGCATCTGTCGATTTAGCAATTTTTTCCCTTCACTTAGCTGGTGCCTCTTCTATTCTTGGGGCTGTCAACTTCATCACTACAACTATTAATATACGAGCTCCCGGAATATCTTTAGATCAGACACCTTTATTTGTTTGAGCAGTAGCTATCACCGCTTTATTATTACTTTTATCACTACCTGTATTGGCCGGAGTAATCACTATATTATTAACAGACCGAAATCTTAATACATCATTCTTCGACCCAGCCGGAGGGGGAGACCCA
JRPAA9758-15	fungi	ACCAATGTTCTTACATGGTAATAATCAAGTATTTAATGTTTTAGTAACAGGACATGCATTAGCTATGATATTCTTATTTGTAATGCCTATATTAATAGGAGCTTTTGGTAATTATTTCCTACCTATAATGATAGGAGCAGTAGATATGGCATTTGCTCGTTTAAATAATATTAGTTTTTGATGTTTACCACCAGCATTAGTATGTATAATAGCATCAGTATTAATAGAAACAGGAGCAGGTACAGGTTGAACTGTATATCCTCCATTATCATCTATTAGTGCTCATTCTGGACCATCTGTTGATCTAGCTATATTTACTATACATTTAACTAGTATATCTAGTTTATTAGGAGCTATTAATTTTATAGTAACAACATTAAATATGAGATCAATAGGAATACATATGACAGATATGCCATTATTTGTATGAGCAGTATTCTTTACAGCTATATTATTATTATTATCATTACCAGTATTAACAGCAGGAGTAACATTATTATTAATGGATCGTAATTTTAATACAGGATTCTATGAGGTAGCAGCTGGAGGAGATCCAATACT
ABMMC20485-14	plantae	TATTTAATTTTTGGCGCTTTTTCAGGTGTTTTAGGTGGGTGTATGTCGATGTTGATTCGTATGGAACTAACCCAACCAAACAACCATTTACTTTTAGGAAATCACCAAGTTTATAATGTCCTTATAACAGCACATGCATTTCTTATGATTTTTTTTATGGTTATGCCAGTAATGATTGGAGGCTTTGGTAATTGATTAGTTCCCATAATGATTGGTAGTCCAGACATGGCATTTCCACGACTAAATAATATATCATTTTGATTACTTCCCCCATCGCTTTGTTTATTATTAATTTCAGCAATTGTAGAGGTAGGTGCAGGTACTGGATGAACAGTCTACCCACCCCTTAGTTCAATTCAAAGCCATTCAGGAGGTGCTGTAGATTTAGCTATTTTTAGTTTGCATTTAGCAGGCGCTTCTTCAATTTT
ABMMC2566-08	plantae	TCAAATTTATAATGTTTTAATAACTGCGCATGCTTTTTTAATGATTTTTTTTATGGTGATGCCTGTAATGATAGGAGGATTTGGTAATTGATTGGTTCCTATTATGATAGGAAGTCCAGATATGGCATTTCCACGTTTAAATAATATCTCGTTTTGATTATTACCACCTTCTCTTTGTTTACTTTTAGCCTCAGCAATTGTAGAAGTTGGTGTAGGAACAGGTTGAACAGTTTATCCTCCTTTGAGTTCAATTCAAAGCCATTCAGGAGGAGCCGTTGACTTGGCAATATTTAGTTTACATATTTCAGGAGCTTCTTCTATTTTAGGAGCCATTAATTTCATTTCAACTATACTAAATATGCGTAATCCGGGACAAAGTATGTACCGTATGCCTTTATTTGTATGATCGATTTTTATAACGGCTTTTTTATTATTGCTAGCTGTACCTGTTTTAGCAGGTGCTATTACAATGCTTTTAACAGATCGTAATTTCAATACTAC
AANIC073-10	animalia	ATCAAATTTATAATACTATTGTTACAGCTCATGCATTTATTATAATTTTTTTTATAGTTATACCTATTATAATTGGAGGATTTGGAAATTGATTAGTTCCTTTAATATTAGGAGCCCCTGATATAGCTTTTCCTCGAATAAATAATATAAGATTCTGATTATTACCTCCTTCATTAACTCTTTTAATTTCAAGAAGAATCGTAGAAAATGGAGCAGGAACAGGATGAACAGTGTACCCCCCACTTTCTTCTAATATTGCCCATAGTGGAAGATCAGTTGATTTAGCTATTTTTTCTCTCCACTTAGCAGGAATTTCTTCTATTCTTGGAGCTATTAATTTTATTACAACAATTATTAATATACGAATTAACAATTTATCATTTGATCAAATACCATTATTTGTTTGATCTGTAGGTATTACAGCCTTACTTCTTCTTTTATCTTTACCTGTATTGGCTGGAGCTATCACTATATTATTAACTGATCGAAATTTAAATACATCTTTT
JRPAA8306-15	plantae	CTATGCATAGATCACCCCTATTTGTGTGGTCCGTTCCAGTGACAGCATTCCCACTTTTATTATCACTTCCGGTACTGGCAGGGGCAATTACCATGTTATTAACCGATCGAAACTTTAATACAACCTTTTCTGATCCCGCTGGAGGGGGAGACCCCATATTATACCAGCATCTCTTTCGGTTCTTCGGTCATCCAGAGGTGTATATTCCCATTCTGCCTGGATCCGGTATCATAAGTCATATCGTTTCTACTTTTTCGAGAAAACCGGTCTTCGGCTATCTAGGCATGGTTTATGCCATGATCAGTATAGGTGTTCTTGGATCTCTTGTTTGGGCTCATCATATGTTTACTGTGGGCTTAGACGTTGATACCCGTGCCTACTTCACCGCAGCTACCATGATCATAGCTGTCCCCACTGGAATCAAAATCTTT
GBCB1305-13	animalia	TCCTTATTCGTGCAGAATTAGGACAACCTGGAAGACTTATTGGAGATGATCAAATTTATAATGTAGTTGTAACAGCTCATGCATTCATTATAATTTTTTTTATAGTTATACCTATTTTAATTGGGGGATTTGGTAATTGATTGGTACCATTAATATTAGGAGCCCCTGACATAGCCTTCCCTCGTTTAAATAATATAAGATTCTGATTATTACCCCCAGCTCTTACTTTATTATTATCAGGAGGGGCTGTAGAAGGAGGTGCCGGAACAGGTTGAACAGTTTATCCTCCTTTATCGGGGGGAATTGCTCATGCAGGAGCATCCGTAGATCTGAGTATTTTTTCATTACACTTAGCCGGAGTTTCATCAATTTTAGGAGCCATTAACTTTATCACAACAATCATTAATATACGAACTAGAGGTATATCTCTAGACCGAATCCCTTTATTTGTTTGAGCTGTAGGAATTACTGCTCTACTTCTTTTATTATCACTTCCAGTATTAGCAGGAGCTATTACAATAT
PNMIA1189-14	plantae	TGATATTTTTTATGGTTATGCCAGTAATGATAGGAGGTTTTGGTAATTGGTTGGTACCAATTATGATTGGTAGCCCGGATATGGCTTTTCCTCGATTAAATAATATTTCATTTTGATTACTCCCTCCGGCATTATGTCTACTATTACTATCTGCACTTGTAGAAGTTGGAGTTGGTACAGGATGGACAGTATACCCTCCCTTAAGCTCAATTCAAAGCCATTCTGGGGGTGCTGTAGATTTAGCTATTTTCAGTCTTCATTTATCTGGAGCGTCATCAATTTTAGGTGCTGTTAATTTTATTTCTACTATTTTAAATATGCGAAATCCTGGACAAAGTATGTACAGAATTCCTTTATTTGTTTGA
JRPAA4576-15	fungi	AGTTTTAATTAGATTAGAGTTATCAGGTCCAGGTGTTCAATATATATCAGACAATCAGTTATATAATAGTATAATGACAGCGCATGCTATCTTGATGATTTTCTTCATGGTTATGCCTGCATTAATTGGAGGTTTTGGTAATTTCTTATTACCATTATTAGTTGGGGGTCCAGATATGGCATTTCCTAGATTAAATAATATAAGTTTTTGATTATTAGTTCCTAGTTTATTTTTATTTATATTCTCGGCTACTATAGAAAATGGAGCTGGTACAGGTTGAACATTATATCCACCATTATCAGGAATACAATCTCACAGTGGACCTAGTGTAGATTTAGCTATTTTTGGTTTACA
JRPAA5252-15	protista	ATTTTAGTTGCTAAAATAGCATTTTTGAGGACAACTTATTGACATTACTATGACAAGACTTCGTTTTTTTTACAACCTTATAATAAATCTGTGTATAAAGATTTGTTTTCAGCTACGAATGAGAGTACACTTTTTAATAAAATTTCTACTAATGCGGATAGCTCATTTTTTTTTTTTCAATGAAAACCTAGAAAAAAAATAATAGGTTTTGATACCCCAAGTCTTTACTTCAACCCAATACTTTCTAGCTTTCTAGAATGGCTATACTCATACTGCGATAATTTGTGATGCTTAGCAGGAAAAACTACGTTTTCTAGAAGAAAAAAAGTTTTTTTTACAAAATGTGCAAATAGAACAGCGTGTACTGCTGGTTGAACCTTTATAACACCTTTTTCTTCAAATTTAAAATTTACGGGTTTTGGTGCACAAGATATTTTGTTACTTTCTGTTGTTTTAGCTGGCGTTAGTACTACAATTTCTTTTACAAATTTATTAATTACACGTAGAACTTTAATTGCGCCTGGTTTAAGAAATAGAAAAGTTTTGATTCCATTCATA
BROMB457-06	animalia	GTTAGCATCATCTACTATTGAAGCTGGAGCAGGGACAGGATGAACAGTATACCCTCCATTAGCCGGAAACCTTGCCCATGCAGGTGCATCTGTAGACCTCGCCATCTTTTCACTTCATCTAGCAGGTATCTCCTCAATCTTAGGAGCAATCAACTTCATCACTACAGCAATCAACATAAAACCCCCAGCCCTCTCACAATACCAAACACCCCTATTCGTATGGTCTGTACTAATTACTGCCATTCTCCTCCTACTGTCCCTTCCAGTGCTTGCTGCTGGCATTACAATGCTTCTCACAGATCGAAACCTTAATACTACATTCTTTGACCCTGCTGGAGGAGGAGACCCTGTGCTATACCAACATCTATTCTGATTCTT
ABMMC17268-12	plantae	TAATGATTGGAGGTTTTGGTAATTGGTTAGTCCCTATTATGATTGGTAGTCCAGATATGGCATTTCCAAGATTAAATAATATTTCATTTTGATTACTTCCGCCATCATTATGTTTATTATTATTATCTGCAATTATTGAAGTTGGGGTTGGAACAGGATGGACTGTATATCCACCTTTAAGTTCAATTCAAAGCCACTCAGGAGGTGCAGTTGATTTAGCTATTTTTAGTCTTCATTTAGCAGGAGCTTCTTCAATTTTAGGTGCAGTTAATTTCATTTCAACTATATTAAATATGCGTAGTCCTGGCCAAACTATGTATAGAATCCCTTTATTTGTGTGATCGATTTTTGTAACTGCATTTTTATTATTGTTAGCTGTTCCTGTTTTAGCAGGTGCTATTACTATGCTTCTAACTGATCGGAATTTTAATACTTCTTTTTTTGATCCAGCAGGAGGTGGTGATCCTATTTTATAT
ABMMC858-06	plantae	CTTTCTCAGGTGTTCTGGGTGGGTGTATGTCAATGTTAATCCGTATGGAACTAGCTCAACCAAGCAACCACTTACTTTTAGGAAATCATCAAGTTTATAATGTTCTTATAACAGCGCATGCGTTTCTCATGATTTTTTTCATGGTTATGCCCGTAATGATCGGAGGTTTTGGTAACTGATTAGTGCCAATAATGATTGGTAGTCCAGATATGGCGTTTCCGAGATTAAATAATATCTCGTTTTGGTTACTTCCCCCTTCACTTTGCTTGTTGCTAATTTCGGCTATAGTCGAAGTAGGAGCCGGTACTGGGTGAACGGTTTATCCACCTTTAAGTTCAATT
GBBAC1415-15	bacteria	ACTGACCACAAGACGATCGGTTCGCTGTACCTGATCACGTCGTTCGTGTTCTTCTGCATCGGCGGCGTCATGGCGCTCTTCATGCGCGCCGAACTCGCCCGTCCCGGCCTGCAGATCATGTCGAACGAGCAGTTCAACCAGGCGTTCACGATGCACGGCACGATCATGCTGCTGATGTTCGCGACGCCGCTGTTCGCCGGCTTCACGAACTGGATCATGCCGCTGCAGATCGGCGCGCCCGACGTGGCGTTCCCGCGGCTGAACATGTTCGCCTACTGGCTCTACCTGTTCGGCTCGACCATCGCGGTCGGTGGCTTCCTCACCCCGCAGGGCGCGGCCGACTTCGGCTGGTTCGCCTACTCCCCGCTGTCGGACGCGGTCCGCTCGCCGGGCGTCGGCGCCGACATGTGGATCATGG
ABMMC22168-16	plantae	GGTAATCATTTACTTTTAGGTAATCACCAAGTATATAATGTTCTGGTAACAGCACATGCTTTTTTAATGATATTTTTTATGGTTATGCCGGTAATGATAGGAGGTTTTGGTAATTGATTGGTACCAATTATGATTGGTAGCCCAGATATGGCCTTTCCTCGATTAAATAATATTTCATTTTGATTACTCCCTCCGGCATTATGTCTACTATTACTATCTGCACTTGTAGAAGTTGGAGTTGGTACAGGATGGACAGTATACCCTCCCTTAAGCTCAATTCAAAGCCATTCTGGGGGTGCTGTAGATTTAGCCATTTTCAGTCTTCATTTATCTGGAGCGTCATCAATTTTAGGTGCTGTTAATTTTATTTCTACTATTTTAAATATGCGAAATCCTGGACAAAGTATGTACAGAATTCCTTTATTTGTTTGATCTATTTTTGTAACAGCTTTTTTATTATTATTAGCTGTGCCAGTTTTAGCAGGTGCAATTACTATGCTTTTAACTGACCGTAATTTTAATACTTCTTTTTTTGATCCAGCAGGCGGAGG
PHNOV327-11	animalia	ATTTTTGGGGCTTGATCAGGTATAGTTGGAACTTCCTTAAGAATTTTAATTCGAGCAGAATTAGGACACGCAGGTTCATTAATTAGTGATGATCAAATTTATAATGTAATTGTTACAGCTCATGCTTTTGTAATAATTTTTTTTATAGTAATACCAATTTTAATTGGAGGATTTGGAAATTGATTAATTCCCCTTATACTTGGGGCACCTGATATAGCTTTTCCTCGAATAAATAATATAAGATTTTGATTATTACCTCCTTCTTTAACTTTATTATTATCTAGATCTATTGTTGAAAATGGGGCAGGAACAGGATGAACTGTTTATCCTCCTCTTTCTTCAGGAATTGCTCATGCAGGATCATCTGTTGATTTAGCAATTTTTTCTTTACATTTAGCAGGAATCTC
OOMYA1760-08	protista	TATTATTAGTATCTTCAGCTATTGTAGAATCAGGTGCTGGTACTGGTTGGACTGTTTATCCACCTCTATCAAGTGTACAAGCTCACTCAGGACCTTCAGTAGATTTAGCTATTTTTAGTTTACACTTATCAGGTATCTCATCTTTATTAGGTGCTATTAATTTTTTATCAACTATTTATAACATGAGAGCTCCTGGTTTAAGCTTCCACAGATTACCATTATTCGTTTGGTCTGTATTCATTACAGCTTTCTTATTATTATTAACATTACCAGTATTAGCTGGTGCGATTACAATGTTATTAACAGATAGAAACTTGAATACATCTTTCTATGATCCATCAGGTGGAGGTGATCCGGTATTATATCAACATTTATTTTGGTTTTTCGGTCACCCTGAA
ABMMC1604-07	plantae	ACTGATTAGTTCCTATTATGATTGGTAGCCCAGATATGGCATTTCCAAGATTAAACAATATTTCATTTTGATTATTACCACCGTCGTTATGCTTATTATTATTATCCGCAATCATTGAAGTTGGGGTTGGGACAGGATGGACTGTGTATCCACCTTTAAGTTCAATTCAAAACCATTCAGGAGGTGCAGTTGATTTAGCAATTTTTAGCCTTCATTTAGCAGGAGCTTCTTCAATTTTAGGTGCAGTTAATTTTATTTCAACTATTTTGAATATGCGTAGTCCTGGTCAAACGATGTATAGAATACCTT
GBBAC2478-15	bacteria	GGTGCTGACGACCAACCACAAGGACATCGGCACCCTCTACCTGTGGTTCAGCTTCATGATGTTCCTGCTCGGCGGCTCGATGGCCATGGTGATCCGCGCCGAGCTGTTCCAGCCCGGCCTGCAGATCGTCGAGCCGGCGTTCTTCAACCAGATGACCACCATGCACGGCCTGATCATGGTCTTCGGCGCGGTGATGCCGGCCTTCGTCGGCCTGGCCAACTGGATGATCCCGCTGATGATCGGCGCGCCGGACATGGCCCTGCCGCGGATGAACAACTTCAGCTTCTGGCTGCTGCCGGCGGCCTTCGGCCTGCTGGTCAGCACCCTGTTCATGGGCGGCGGTCCCAACTTCGGCTGGACCTTCTACGCGCCGCTGTCGACCACCTTCGCCCCGCACAGCGTGACCTTCTTCATCTTCGCCATCCACCTGGCCGGGATCAGCTCGATCATGGGCGCGATCAACGTGATCGCCACCATCCTCAACCTGCGCGCCCCGGGCATGACCCTGATGAAGATGCCGCTGTTCGTCTGGACCTGGCTGATCACCGCGTTCCTGTTGAT
GBMNA9374-19	animalia	TATTGGGAGGTTTTACATAGTATTTGGATTCTGAGCGGTTCTTGCAGGAACTAGGTTCAGATCTCTTATTCGTTGAAGATTATATAATCCTGGAGCTAAGTTTTTAGACCCTGTAACCTATAATGCAGTCGTAACTAGTCATGCATTGGTTATAATTTTTTTCTTTGTTATGCCAGTAATAATCGGGGGATTTGGTAACTGGCTTATTCCATTAATGCTTCAAGTAGCAGACATACAGTTTCCTCGATTAAATGCATTTAGATTTTGGGTTCTACCAGGGTCACTTTATCTTATGCTTATATCTAATCTTGTGGAAAGTGGAGTTGGGGCAGGA
GBBAC3127-15	bacteria	ATGAAATTTTTACAACTCACGGTACAATCATGATCATCTTCATGGCGATGCCGTTCTTAATCGGTCTTATCAACGTTGTTGTACCTCTTCAAATCGGTGCTCGCGACGTTGCGTTCCCTTACTTGAACAACCTGAGCTTCTGGACGTTCTTTGTAGGTGCGATGCTTTTCAATATTTCATTCGTAATCGGAGGTTCTCCGAACGCAGGCTGGACGAGTTATATGCCGCTTGCAAGTAACGACATGAGCCCTGGGCCGGGTGAGAACTACTATCTCCTCGGACTTCAGATTGCCGGTATCGGTACCCTGATGACAGGGATCAACT
ABMMC1738-07	plantae	TTTAATTTTTGGAGCATTTTCGGGAGTTTTAGGTGGTTGTATGTCAATGTTAATACGCATGGAGTTAGCACAACCAGGAAACCACTTGCTCTTAGGAAACCATCAAGTTTATAATGTTCTTATAACAGCTCATGCATTTTTAATGATTTTTTTTATGGTTATGCCTGTAATGATTGGAGGCTTCGGTAATTGACTAGTCCCAATTATGATCGGTAGCCCAGATATGGCATTCCCAAGATTAAACAATATTTCATTTTGATTACTTCCACCTTCATTATGTTTACTATTACTATCTACACTTGTTGAAGTTGGAGTTGGTACTGGTTGAACCGTGTACCCTCCTTTGAGTTCTATACAAAGCCATTCTGGAGGTGCTGTCGATTTAGCTATTTTCAGCCTTCATTTAGCAGGTGCTTCTTCAATTTTAGGTGCTGTTAATTTTATATCAACTATTTTGAATATGCGTAGTCCTGGTCAAAGTATGTATAGAATTCCCTTATTCG
PNMIA140-14	plantae	TAGGAGGTTTTGGTAATTGATTGGTACCAATTATGATTGGTAGCCCAGATATGGCCTTTCCTCGATTAAATAATATTTCATTTTGATTACTCCCTCCGGCATTATGTCTACTATTACTATCTGCACTTGTAGAAGTTGGAGTTGGTACAGGATGGACAGTATACCCTCCCTTAAGCTCAATTCAAAGCCATTCTGGGGGTGCTGTAGATTTAGCCATTTTCAGTCTTCATTTATCTGGAGCGTCATCAATTTTAGGTGCTGTTAATTTTATTTCTACTATTTTAAATATGCGAAATCCTGGACAAAGTATGTACAGAATTCCTTTATTTGTTTGATCTATTTTTGTAACAGCTTTTTTATTATTATTAGCTGTGCCAGTTTTAGCAGGTGCAATTACTATGCTTTTAACTGACCGTAATTTTAATACTTNNNN
GBBAC364-15	bacteria	GCCATCCACTTGATGGGGATCAGTTCGATCATGGGTGCGATCAACGTGATCGCCACCATCCTCAACCTGCGTGCCCCTGGCATGACGCTGATGAAAATGCCGCTGTTCGTCTGGACCTGGCTGATCACGGCGTTCCTGCTGATCGCGGTGATGCCGGTGCTGGCGGGCTGCGTGACCATGATGCTGATGGACATCCACTTCGGCACTAGCTTCTTCAGCGCCGCCGGTGGCGGTGACCCGGTGCTGTTCCAGCACGTGTTCTGGTTCTTCGGCCACCCCGAGGTGTACATCATGATCCTGCCGGCCTTCGGTGCCGTCAGCTCGATCATT
ABMMC3958-09	plantae	TGGAATTAGCTCAACCAGGTAATCATTTACTTTTGGGTAATCACCAAGTTTACAATGTTCTTGTAACAGCTCATGCATTTTTAATGATTTTTTTTATGGTAATGCCTGTAATGATTGGAGGATTTGGTAACTGATTAGTTCCAATTATGATAGGTAGTCCAGATATGGCATTTCCACGATTAAATAATATTTCATTTTGGTTACTTCCTCCTTCGTTATGTTTATTGTTATTATCTGCAATTGTAGAAGTAGGCGTTGGAACAGGTTGAACTGTTTATCCACCTTTAAGTTCTATACAAAGCCATTCAGGAGGAGCTGTAGATTTAGCTATTTTTAGTCTTCATTTAGCTGGAGCATCTTCAATTTTAGGAGCTGTAAATTTTATTTCTACTATTTTAAACATGCGTAGTCCAGGACAAAGTATGTATAGAATTCCTTTATTTGTATGATCTATTCTTGTAACAGCTTTTTTACTTTTATTAGCAGTTCCAGTTTTAGCTGGTGCAATTACTATGCTATTAACTGATCGTAATTTTAATACTTCTTTTTTTGATCCTGCAGGTGGAGGAGATCCTATTTTAT
BLPCP310-08	animalia	AGGATTTGGTAATTGATTAGTTCCTTTAATATTAGGAGCACCTGATATAGCATTCCCACGAATAAATAATATAAGATTCTGACTTTTACCCCCATCACTTACTTTACTAATTTCTAGAAGCATTGTTGAAAATGGAGCAGGAACTGGATGAACAGTTTACCCCCCTTTATCCTCTAATATTGCTCATAGAGGAAGTTCAGTAGATTTAGCTATTTTTTCTTTACATTTAGCAGGAATCTCTTCTATTATAGGAGCTGTAAATTTTATTACTACAATTATTAATATACGAATTAATAATTTATCATTTGATCAA
GBMIN44818-15	plantae	ATGGAGTTAGCCCAACCCGGGAACAATCTACTATTAGGTAACCATCAAATTTATAATGTATTGATTACAGCCCATGCTATTTTAATGATCTTCTTTTTGGTTATGCCTGTTATGATAGGAGGTTTCGGTAATTGATTGGTTCCCATCATGATAGGAAGCCCAGATATGGCTTTCCCTCGTTTAAACAATATTAGTTTCTGATTATTGCCGCCTGCGTTATTTCTTTTATTAACATCATCACTTGTTGAAGTCGGAGTAGGTACCGGTTGAACAGTTTACCCTCCTTTAAGTTCAATACAAAGTCATTCTGGCGCTGCTGTAGAT
LBCH6831-10	animalia	ATAATATAAGTTTTTGACTTCTTCCCCCTTCTTTAACATTATTAATTTCAAGTAGAATTGTAGAAAATGGAGCAGGAACAGGATGAACAGTTTACCCACCCCTTTCATCTAATATTGCTCACGGAGGAAGTTCTGTAGATTTAGCTATTTTTTCTCTTCATTTAGCTGGTATTTCTTCTATTTTAGGTGCCATTAATTTTATTACTACAATTATTAATATACGATTAAATAGTTTATCTTTTGATCAAATACCTTTATTTATTTGAGCTGTAGGAATTACAGCATTTTTATTATTATTATCACTCCCAGTATTAGCTGGAG
ABMMC16539-12	plantae	CTTTTTCAGGGGTATTAGGTGGTTGTATGTCTGTACTAATTCGGATGGAACTAGCACAGCCGGGTAATCATTTACTTTTAGGAAATCATCAGGTTTATAACGTTTTAATTACAGCTCATGCATTTTTAATGATCTTTTTTATGGTTATGCCAGTAATGATAGGTGGTTTTGGAAATTGATTAGTTCCTATCATGATAGGAAGTCCAGATATGGCTTTTCCAAGATTAAATAATGTTTCTTTTTGGTTGCTACCTCCCTCTCTTTGTTTATTATTAGCTTCTTCTGTAGTAGAAGTTGGTGTAGGTACGGGTTGGACTGTTTATCCACCTTTAAGTTCCATTCAAAGTCATTCGGGAGCTGCTGTAGATTTGTCAATTTTTAGTTTACATATAGCTG
SSPAG061-13	animalia	TATCATTCAGAATATTAATTCGTATAGAGTTGGGAATACCAGGTTCATTAATTGGTAATGATCAAATTTATAATGTTATTGTTACTTCTCATGCTTTTTTAATAATTTTTTTTATAGTTATACCAATTATAATTGGTGGTTTTGGAAATTGATTAATACCTTTAATATTAGGAGCTCCTGATATAGCTTTTCCTCGTTTAAATAATATAAGATTTTGATTTTTACCTCCTTCTATTTTATTTTTAATATTTAGAAGAATAGTTAATTCAGGTTCAGGAACAGGTTGAACAGTTTATCCTCCTTTATCAAATAATATATCTCATGCTGGTTCTTCAGTTGATTTAATAATTTTTTCTCTTCATTTGGCAGGAATTTCTTCTATTTTGGGTGCAATTAATTTTATTTCTACAATAATTAATATACGAATTAAGGGAATAGAATTTGAACGTATACCTTTATTTGTTTGAGCTGTTTCATTAACAGCTTTATTATTATTA
ANGBF8540-12	animalia	GGGCCCCTGACATAGCTTTCCCTCGAATAAACAATATAAGCTTTTGACTCCTCCCTCCCTCCTTTCTTCTTTTGCTTGCTTCTTCGGGCGTTGAAGCTGGGGCCGGAACGGGGTGGACCGTTTACCCCCCTCTTGCTGGGAACCTCGCCCATGCAGGAGCCTCCGTCGACCTGACAATCTTCTCTCTCCACCTAGCGGGGATCTCTTCAATTCTAGGAGCAATCAACTTTATCACTACAATTATTAACATGAAGCCCCCAGCCATCTCCCAGTACCAGACACCCCTCTTTGTCTGAGCCGTTCTTGTTACTGCTGTCCTCCTTCTTCTATCTCTCCCAGTCTTGGCCGCTGGAATTACCATGCTCCTTACGGACCGAAACCTTAACACAACCTTTTTTGACCCGGCAGGAGGAGGAGACCCTATTCTTTACCAACACCTCTTCTGATTCTTCGGCCACCCAGAAGTTTACATTCTAATTCTTCCGGGCTTCGGAATAATCTCCCACATTGTTGCTTACTACTCCGGAAAAAAGGAGCCCTTCGGCTACAT
ABMMC2362-08	plantae	CGCTTCTATACTAATTAGAATGGAATTAGCACAACCAGGTAACCAGTTATTGTTAGGCAACCATCAAGTGTACAACGTATTAGTTACAGAGCACGCCTTTTTAATGATCTTTTTTATGGTAATGCCTGTACTAATCGGTGGATTTGGAAACTGATTCGTGCCTATCATGATAGGTGCTCCCGATATGGCTTTTCCACGACTTAATAATATTAGTTTTTGGCTATTACCGCCTTCACTATGTCTTCTCTTAGGGTCAGCTATGGTAGAAGTAGGTGCTGGCACAGGTTGAACTTTATACCCTCCGTTAAGCTCAATTCAGAGCCACTCAGGTGGTGCTGTAGATCTCGCTATTTTTAGTCTGCACTTATCTGGAGCGTCTTCAATACTGGGTGCTATTAACTTTATCACAACTATATTTAATATGAGAAATCCAGGTCAAAGCATGTACAGAATACCTTTATTCGTGTGGTCTATTCTGATTACAGCGT
OZSEA1569-10	plantae	ATATTTAATTTTTGGTGCTTTTTCAGGTTTAATTGGAGGTTGTATGTCAATCTTAATTCGTATGGAATTAGCTCAACCTGGAAATCATTTATTATTAGGGAACCATCAAGTATATAATGTACTTATCACAGCACATGCTTTTTTAATGATTTTTTTTATGGTGATGCCTGTAATGATAGGAGGGTTTGGTAATTGATTGGTTCCTATTATGATAGGAAGCCCTGATATGGCTTTTCCGAGATTAAATAATATATCTTTCTGATTATTACCACCTTCTTTATGTTTATTGTTATTATCTGCTTTAGTTGAAGTAGGGGCAGGTACTGGTTGAACAGTATATCCTCCATTGAGCTCTATTCAAAGCCATTCAGG
GBMIN60148-17	animalia	TAAGTAGTATAGTAGAAAATGGAGCTGGAACAGGATGAACTGTTTACCCTCCTTTATCTTCTAATATTGCTCATGGAGGAGCCTCTGTTGATTTAGCTATTTTCTCTTTACATTTAGCTGGAATTTCTTCAATTTTAGGAGCAGTAAATTTTATTACTACAGTTATTAATATACGATCTACAGGTATTACATTTGATCGAATACCTTTATTTGTATGATCAGTAGTAATTACTGCTTTACTTTTATTACAATCTTTACCAGTACTTGCAGGAGCAATTACAATATTATTAACTGATCGAAATATTAATACCTCATTCTTCGAT
ABMMC8381-10	plantae	TTATGGTAATGCCAGTTATGATAGGTGGTTTTGGTAACTGGTTAGTCCCTATAATGATAGGTAGTCCTGACATGGCTTTTCCGCGATTAAATAATATTTCTTTTTGGTTATTACCACCTTCTTTGTGTTTATTATTGTTATCTGCATTAGTTGAAGTAGGTGTTGGTACAGGTTGAACAGTTTATCCACCTTTAAGTTCAATACAAAGTCATTCAGGAGGAGCTGTTGATTTAGCAATTTTTAGTTTACATTTATCTGGAGCATCTTCTATCTTAGGAGCTGTAAATTTTATATCAACTATATTAAATATGAGGAATCCAGGTCAAACTATGTATAGAATTCCTTTATTTGTATGGTCTATTTTTGTTACCGCGTTTTTACTTTTATTAGCAGTACCTGTTTTAGCAGGGGCTATTACAATGCTTTTAACTGATAGGAATTTTAAT
MILEP295-10	animalia	CCCCGGGTCTTTAATTGGAGATGATCAAATTTATAATACTATTGTAACAGCTCATGCTTTTATTATAATTTTTTTTATAGTTATACCTATTATAATTGGAGGATTTGGTAACTGACTCGTTCCTTTAATATTAGGAGCCCCTGATATAGCTTTCCCTCGAATGAATAATATAAGTTTTTGACTTCTCCCCCCCTCTTTAACTTTATTAATTTCTAGTAGAATTGTAGAAAATGGAGCAGGAACAGGATGAACAGTATACCCCCCTCTTTCATCTAATATTGCACATGGTGGTAGCTCAGTTGACTTAGCTATTTTTTCTCTACATCTTGCAGGAATTTCATCTATTCTAGGAGCTATTAATTTTATTACCACAATTATTAATATACGATTAAATAGATTATCTTTTGATCAAATACCTTTATTTATTTGAGCTGTAGGAATTACTGCATTTTTATTGTTATTATCTTTACCTGTTTTAGCTGGAGCTATTACTATACTTTTAACAGATCGAAATCTTAATACATCTTTTTTTGACCCTGCAGGAGGAGGAGACCCAATTCTTTAT
ABMMC6194-10	plantae	CATTTTCTGGAATTTTAGGTGGCTGTATGTCAATGCTTATAAGGATGGAGCTGGCACAACCTGGTAATCATTTTTTATTAGGTAACCATCAAGTTTATAATGTTTTAATTACTGCTCACGCTTTTTTAATGATTTTTTTTATGGTAATGCCTGTAATGATTGGAGGCTTTGGTAATTGATTAGTTCCTATTATGATTGGTAGTCCTGATATGGCTTTTCCTCGTTTAAACAATATTTCATTTTGATTACTTCCTCCTTCGCTTTGTTTGTTATTAATTTCTGCAATGGTAGAGGTTGGAGTAGGGACAGGATGAACAGTTTATCCTCCTTTAAGTTCAATTCAAAGTCATTCTGGTGCGTCAGTAGATTTAGCTATTTTTAGTTTACACTTAGCAGGAGCATCTTCTATATTGGGGGCGATAAATTTTATTTCTACAATTATAAATATGCGAAGTCCTGGCCAAGACATGTATAAAATTCCATTGTT
ASLAM660-11	animalia	GCTCTTGTAATTCATTAATCAATAATGATCAAATTTATAATTCTCTCGTTACAAGACATGCCTTCATTATAATTTTTTTTATAGTAATACCCTTCATAATTGGAGGATTTGGAAATTTTCTAGTCCCCCTAATACTGGGCTCACCCGATATAGCCTACCCTCGAATAAATAACATAAGATTTTGACTTTTGCCCCCCTCTATTACTCTTCTATTATTAGGAAGATTCATCAATACAGGAGTTGGCACAGGATGAACTATCTACCCGCCACTAGCCTCTAATATCTTTCACAGAGGGGCATCTATTGACTTATCAATTTTCTCCTTACACATTGCAGGTATATCATCTATTCTAGGAGCTATTAACTTCATCGCTACTATTATTAACATACATCATAAAAACTTTACTATAGATAAAATTCCTCTCTTA
CULBE052-14	animalia	ATAGTTGGAACATCATTAAGAATTTTAATTCGTGCTGAATTAAGACAACCAGGAATATTTATTGGTAATGACCAAATTTATAATGTAATTGTTACAGCACATGCTTTTATTATAATTTTTTTTATAGTAATACCTATTATAATTGGAGGATTTGGAAATTGATTAGTTCCTTTAATATTAGGAGCCCCAGATATAGCATTTCCTCGAATAAATAATATAAGTTTCTGAATACTTCCCCCTTCTTTAACGCTACTCCTTTCTAGAAGTATGGTTGAAAATGGATCAGGAACAGGATGAACTGTGTACCCACCTCTTTCTTCTGGAACTGCTCACGCAGGAGCTTCAGTTGATTTAACAATTTTTTCTCTTCATTTAGCAGGAATTTCATCAATTTTAGGAGCAGTAAATTTTATTACTACTGTTATTAATATACGATCTTCAGGAATTACATTAGATCGATTACCTTTATTTG
GBMIN18835-13	animalia	TGAGTTAGGAAATCCAGGATCATTAATTGGTGATGATCAAATTTATAATGTAATTGTAACTGCACATGCATTTGTAATAATTTTTTTTATAGTAATGCCTATTATAATTGGAGGATTTGGGAATTGATTAGTTCCTTTAATATTAGGAGCTCCTGATATAGCTTTTCCTCGAATAAATAATATAAGATTCTGATTACTTCCTCCTTCATTAACTCTTCTTCTAATAAGAAGCATAGTGGAAAGTGGAGCTGGGACAGGATGAACAGTCTATCCTCCCCTGTCATCAGGAATTGCTCATGCAGGTGCTTCTGTTGATTTAGCTATTTTTAGTCTTCATCTAGCTGGAATTTCATCAATTTTAGGAGCAGTAAATTTTATTACAACAATTATTAATATACGATCAGTAGGAATAACATTTGATCGAATACCATTATTTGTTTGATCAGTAGGAATTACTGCTTTACTTTTACTTTTATCATTACCTGTATTAGCAGGAGCAATTACTATATTATTAACAGATCGAAATTTAAATACTTCATTTTTTGATCCAGCTGGAGGAGGTGATCCAATTTTATAT
GBMHH25945-19	animalia	AATTGTTGAAAATGGGGCAGGGACAGGATGAACTGTATACCCCCCACTCTCTGCAAATATCTCACATAATGGGGCATCTGTAGATTTAGCAATTTTTTCTTTACATTTAGCAGGAGTCTCCTCAATTTTAGGAGCTGTAAACTTCATCTCAACAATTATTAATATACGGCCAGAAGGGATAACAGCAGAACGAATCCCATTATTTGTATGATCAGTAGGAATTACTGCCCTGCTGTTATTATTATCACTTCCAGTATTAGCTGGAGCTATTACTATATTATTAACAGATCGAAACTTTAATACATCATTCTTTGACCCAGCAGGAGGGGGA
ABMMC1145-07	plantae	ATTTTTAGGAAATCATCAAGTTTACAATGTTCTTGTAACTGCACATGCATTTTTAATGATTTTTTTTATGGTTATGCCAGTAATGATTGGAGGATTTGGTAATTGGTTAGTTCCAATTATGATTGGTAGTCCTGATATGGCTTTTCCTCGGTTAAATAATATTTCGTTTTGATTACTTCCGCCTTCATTATGTTTATTATTATTATCTGCAATTGTAGAAGTTGGGGTCGGTACAGGGTGGACCGTTTACCCCCCTTTAAGCTCAATACAGAGTCATTCTGGAGCTGCTGTTGATTTAGCTATTTTTAGTCTTCATTTATCTGGAGCATCTTCTATTTTAGGAGCTGTTAATTTTATTTCTACTATTTTAAATATGCGTAATCCTGGACAAAGTATGTATAGAATCCCATTATTCGTTTGATCAATTTTTGTAACAG
GUAMR141-09	plantae	TTATATCTTATTTTTGGAGCTTTTTCTGGTATTTTAGGAGGTTGTATGTCTATGTTAATTCGTATGGAATTAGCGCAGCCTAGTAATCATTTATTATTAGGAAATCATCAAGTATATAATGTGTTAATAACAGCTCATGCGTTCTTAATGATTTTTTTTATGGTAATGCCGGTTATGATAGGAGGATTTGGAAATTGGTTAGTTCCTATAATGATTGGTAGTCCAGATATGGCATTTCCTCGATTGAATAATATTTCTTTTTGGTTATTACCACCTTCATTATGTTTACTATTGTTATCTGCCTTAGTTGAAGTAGGGGTTGGTACAGGTTGAACAGTGTATCCTCCTTTAAGTTCCATACAAAGTCATTCTGGAGGAGCAGTGGACTTGGCAATATTTAGTTTACACGTATCAGGAGCGTCTTCTATTTTGGGGGCAGTAAATTTTATCTCTACTATTTTAAATATGAGAAGCCCAGG
SSBAF6737-13	animalia	GATTCTGAGCAGGAATACTAGGTTTATCTTTTAGAATATTAATTCGAACAGAATTAAGAATCCCAGGATCTGTTATTAATGATAATCAATTATATAATGTTATTGTTACATCTCATGCATTCTTAATAATTTTTTTTATAGTTATACCAATTATAATTGGAGGATTTGGAAATTGATTAATTCCATTAATATTAGGAGCCCCAGATATAGCATTTCCTCGATTAAATAACATAAGATTCTGATTTTTACCACCATCATTATTATTATTATTATCAAGAAGATTAGTAAATTCAGGTTCAGGAACTGGATGAACAGTTTACCCCCCTTTATCAAGAAGAATTTCTCATGCTGGAGCATCAGTAGATTTAACAATTTTTTCCCTTCATTTAGCCGGTATTTCATCAATTTTAGGAGCTATT
JRPAA4681-15	fungi	TTAATGGTAGGTGGTCCTGATATGGCATTCCCAAGATTAAATAATATAAGTTTCTGATTATTACCTCCTAGCTTATTATTATTAGTATTCTCTGCTTGTATTGAAGGTGGAGTAGGTACAGGTTGAACACTTTATCCTCCTTTAGCTGGATTACAAAGTCATAGTGGACCAAGTGTGGATCTAGCGATTTTTGCTTTACATTTATCAGGAGTAAGTAGTTTATTAGGATCAATTAATTTTATAACTACTATTGTTAACATGAGAACACCAGGGATAAGATTACATAAATTAGCTTTATTTGGATGAGCAGTAGTTATAACTGCGGTATTACTTTTATTATCATTACCTG
ABMMC2916-08	plantae	CATATTAGGCGCATGCGCATCTATATTAATCAGAATGGAACTAGCTCAACCTGGTAATCAACTTCTATTAGGTAATCATCAAGTATACAATGTATTAGTTACAGAGCACGCTTTCTTAATGATTTTTTTTATGGTTATGCCTGTATTAATTGGAGGGTTCGGAAATTGGTTTGTACCAATTATGATAGGAGCGCCAGACATGGCTTTTCCAAGATTAAATAATATAAGTTTTTGACTATTACCCCCCTCATTATGCCTTCTTTTAGGTTCTGCTATGGTTGAAGTAGGTGTTGGTACAGGTTGAACTTTGTATCCACCTTTAAGTTCTATACAAAGTCATTCAGGTGGTGCTGTAGATCTTGCTATTTTTAGCTTGCATTTATCGGGTGCGTCTTCTATATTGGGTGCTATCAATTTTATTACGACTATATTTAACATGCGTAACCCAGGCCAGAGCATGTATCGTATACCTTTATTTGTTTGATCTATATTAATAACAGCTTTTTTATTGCTTTTAGCAGTACCTGTTTTAGCTGGGGCT
DINO247-07	protista	ACCATTAAGTACTTCTTTTATGAATTTATCACCATCAAGTATAGGAAATATTATATTTGGATTATTAATATCTGGTATATCATCAGTTCTTACATCTCTTAATTTTTGGATAACTATTTTATCTCTTAGATCTATTGGAATAACATTAAAGACTATATCATTATTCCCTTGGTCATTATTAATTACATCTGGAATGCTATTATTAACATTACCAATATTAACAGGAGCTCTATTAATGATATTATCTGATATAAATTATAATACACTATTCTTTGATCCAATATTTGGAGGAGATCCTATATTCTATCAACATTTATTTTGGTTTTTTGGTCATCCAGAAGTTTATATCTTAATTATTCCAGCATTTGGTATAATTAGCATAATAATTTCTGGTATTTTACAAAATATAATCTTTGGGAATCCATCAATGATCTTTGCTATGAGCTGTATTTCTCTTCTTGGAAGTGTTGTTTGGG
GBGCR3866-19	animalia	ATTAAGCCAGCCCGGCGCCCTTTTAGGGGACGACCAAATCTATAACGTTATTGTTACTGCCCACGCATTCGTAATAATTTTCTTCATGGTTATGCCAGTCATAATCGGCGGGTTTGGAAACTGGCTTGTTCCTTTAATAATTGGGGCCCCAGATATAGCATTTCCTCGAATAAACAATATAAGCTTTTGGCTCCTCCCTCCATCATTTCTACTGCTACTTGCCTCCTCTGGTGTTGAAGCCGGAGCGGGGACAGGGTGGACTGTGTATCCCCCTCTGGCCAGCAACCTTGCCCACGCAGGAGCCTCAGTAGACTTAACCATCTTCTCACTACATCTTGCAGGGGTCTCCTCAATCCTTGGGGCAATTAATTTTATTACCACTTGTATCAACATGAAACCCCCTACTATAACCCAGTACCAAACCCCATTATTCGTATGATCTGTTCTAATTACAGCTGTTCTACTCCTCCTGTCTTTACCAGTTCTAGCTGCTGGAATTACTATGCTATTAACAGACCGAAACCTAAATACATCTTTCTTTGACCCCGCTGGGGGA
FMS038-10	animalia	CCTCGAATAAATAACATAAGCTTCTGACTCCTTCCACCCTCCTTTCTCCTCCTATTAGCTTCAGCAGGGGTAGAAGCTGGAGCAGGGACTGGATGAACAGTCTACCCCCCATTAGCTGGTAATATAGCTCATGCGGGAGCATCCGTTGATTTAACTATCTTCTCTCTCCACCTAGCTGGTATTTCATCAATTTTAGCTTCAATTAATTTTATCACAACTATTATTAATATAAAACCCCCAGCTGTATCACAATACCAAACACCATTATTTGTGTGATCAATTCTCGTGACTACCGTCCTTCTTCTTCTGTCCCTCCCTGTCCTTGCAGCCGGAATTACAATAT
ASLAM1923-12	animalia	GTCATAATCTTTTTTATAATTATACCTTTTATAATCGGAGGATTCGGAAATTTTCTTGTTCCACTAATATTAGGGTCTCCAGATATAGCCTACCCCCGTATAAATAACATAAGATTTTGATTACTACCCCCCTCTCTTATACTACTAATAACCAGAAATTTTATCAATGAAGGTATCGGTACAGGATGAACTCTTTATCCCCCCTTATCTACTAATATTTTTCATAATGGACCCTCAATTGACTTATCTATTTTTTCCCTTCACATTGCGGGAATATCATCAATCTTAGGAGCAATTAATTTTATCTCAACCATTATAAATATACATAATCATAATTTATCTATAGATAAAATTTCTCTTTTAATCTGATCAATTATAATTACAGCAATTTTACTCCTCCTATCTTTACCCGTACTAGCAGGAGCTATTACTATACTCTTA
GBBAC2341-15	bacteria	ACTCGACCAATCATAAAGACATCGGTACCCTGTACCTGATTTTTGCAATCATCGCCGGCACCATCGGCGGCGCGCTTTCCATCGCGATGCGTGCCGAACTCCAGGAGCCGGGCATCCAGATTTTCCATGGTAAGCACATGTTCAACGTGTTCACCTCCGCGCACGCGCTCGTCATGATCTTCTTCATGGTCATGCCTGCGCTGATCGGCGGTTTCGCCAACTGGATGGTGCCGCTCATGATCGGCGCGCCGGACATGGCGTTCCCACGCATGAACAATATTTCCTTCTGGCTGCTGCCGCCCGCGCTGATGCTGCTGCTGATCTCGCTGTTCATGCCCGGTGGCCCCGGCGGCGGCTGGACGCTCTATCCGCCGTTCTCGACCTCCGGCCAGCCCGGCCCGGCGGTGGATTTCGCCATTCTGGCCATCCACATTTCCGGTGCCTCGTCGATCCTCGGCGCGATCAACTTCATTACGACGATCCTGAACATGCGCGCGCCGGGCATGACGCTGCACAAGATGCCGCTCTTCGCCTGGGCCGTTCTGGTTACGGCGTTCCTGCTGCTCCTGTCG
UMNEA329-08	animalia	GCTCATGCTTTTATTATAATTTTTTTTATAGTCATACCAATCATAATTGGAGGCTTTGGAAATTGACTAGTCCCTTTAATATTAGGGGCTCCTGATATAGCTTTCCCACGTATAAATAATATAAGATTTTGACTTTTACCTCCGTCATTAAATTTTTTACTTCTTAGAAGTATAGTAGAAAATGGAACAGGGACAGGTTGAACAGTTTACCCCCCTCTAGCTAGAAATATCAGACATATGGGGAGCTCTGTAGATTTATCTATTTTCTCTTTACACATAGCAGGGATTTCCTCAATCTTAGGGGCTATTAATTTTATTACTACATGCATAAGTATAAAACCAAAAAGAATATTATTAGATCAAATGCCTTTATTTGTATGATCTGTATTAA
SWPTP735-17	animalia	GAATCGAACTAAGACAACCTGGTGCATTCCTAGGCAGAGATCAACTTTATAATACAATTGTTACTGCACATGCATTTGTTATAATCTTCTTCTTAGTTATGCCCGTGTTCATTGGCGGATTTGGAAACTGACTACTACCTCTAATACTTGGTGCACCCGACATAGCATTTCCCCGTCTAAATAATATAAGATTTTGACTACTACCCCCCTCTCTAATTCTACTAGTTTCTTCAGCAGCTGTTGAAAAAGGAGCTGGGACTGGTTGAACAGTGTATCCTCCCCTTGCCAGAAATCTTGCTCATGCAGG
PSP385-05	fungi	GCATGCTATATTGATGATTTTCTTCATGGTTATGCCTGCATTAATTGGAGGTTTTGGTAATTTCTTATTACCATTACTAGTAGGAGGTCCAGATATGGCATTTCCTAGATTAAATAATATAAGTTTTTGATTATTAGTTCCTAGTTTATTTTTATTTATATTCTCAGCTACTATAGAAAATGGAGCTGGTACAGGTTGAACATTATATCCACCATTATCAGGTATACAATCTCACAGTGGACCTAGTGTAGATTTAGCTATTTTTGGTTTACATTTAAGTGGTATTAGTAGTATGTTAGGTGCTATGAATTTTATAACTACTATATTAAAT
LOCBD084-06	animalia	TTATTTTTGGAATTTGAGCCGGAATAGTAGGAACATCTTTAAGTTTATTAATTCGAGCAGAACTTGGAAATCCAGGATCATTAATTGGTGATGATCAAATTTATAACACTATTGTTACCGCTCATGCATTTATTATAATTTTTTTTATAGTAATACCTATTATAATCGGAGGATTTGGTAATTGATTAGTTCCTTTAATATTAGGAGCTCCTGATATAGCTTTTCCACGAATAAATAATATAAGATTTTGATTATTACCCCCATCTTTAACTCTTTTAATTTCTAGAAGTATTGTAGAAAATGGAGCCGGAACAGGATGAACAGTTTACCCCCCACTTTCATCAAATATTGCTCACGGAGGAAGATCTGTAGATTTAGCTATTTTTTCTCTTCATTTAGCAGGAATTTCTTCAATTCTAGGAGCTATTAATTTTATTACTACAATTATTAATATACGGATTAATGGATTATCTTTTGATCAAATACCCCTATTTGTTTGATCTGTTGGTATTACAGCATTACTTCTTCTTCTTT
MAERL077-11	plantae	CCGTTATGATAGGAGGTTTTGGAAATTGATTAGTACCTATTATGATAGGAAGTCCAGATATGGCTTTTCCACGTTTAAATAATATTAGTTTTTGGTTATTACCTCCTTCTTTGTGTCTTTTATTAATTTCATCTTTGGTAGAAGTTGGGGCTGGTACAGGGTGAACAGTTTACCCTCCTTTAAGTTCAATTCAGAGTCATTCAGGAGCAGCTGTTGATTTAGCAATTTTTAGCTTACATTTAGCAGGAGCTTCTTCAATCTTGGGAGCAGTTAATTTTATTTCAACTATTTTAAATATGCGTAATCCTGGACAAAGTATGTATCGAATGCCTTTATTTGTCTGGTCAATTTTTGTAACTGCATTTTTACTTTTACTAGCAGTTCCAGTATTAGCAGGAGCTATAACAATGCTTTTAACTGATAGAAATTTTAATACATCATTCTTTGATCC
JRPAA6237-15	plantae	TATCTCCTTTTGATTGTTACCTCCATCATTGTGCTTATTACTAGCTTCAGCTATTGTTGAAGTCGGAGTTGGTACCGGATGGACGGTCTACCCGCCTTTAAGTTCAATACAAAGCCACTCGGGTGCTGCTGTTGACTTAGCTATTTTTAGTTTGCACTTATCAGGTGCATCCTCTTTTTTAGGTGGAGTAAATTTTATATCAACAATTTTAAATATGAGAAATCCTGGTCAAAACATGTATAGAATCCCTTTATTTGTGTGATCAATTTTAGTGACAGCTATCCTATTACTACTTGCTGTACCGGTGTTAGCTGGCGCTATTACGATGTTACTAACAGATCGTAATTTTAATACTGCGTTTTTTGATCCTTCAGGTGGTGGTGACCC
ABMMC596-06	plantae	TCTCAGGTGTTCTGGGTGGGTGTATGTCAATGTTAATCCGTATGGAATTAGCTCAACCAAGCAACCACTTACTTTTAGGAAATCACCAAGTTTATAATGTTCTTATAACAGCGCATGCGTTTCTCATGATTTTCTTCATGGTTATGCCCGTAATGATTGGAGGTTTTGGTAACTGATTAGTGCCGATAATGATCGGTAGTCCAGATATGGCGTTTCCGAGATTAAATAATATCTCGTTTTGGTTACTTCCTCCTTCACTCTGCTTGTTGCTAATTTCGGCTATAGTCGAAGTAGGAGCCGGTACTGGGTGAACGGTTTATCCACCTTTAAGTTCAATTCAAAGTCACTCTGGAGCCGCTGTAGACTTAGCAATTTTTAGCTTACATTTATCAGGAGCTTCTTCTATTTTGGGAGCCGTAAATTTTATTTCGACAATTTTAAATATGCGTAGCCCGGGTCAAAGCATGTATAGAATTCCTTTATTCGTTTGATCCATATTCGTAACGGCATTTTTACTTTTATTAGCAGTTCCGGTGTTAGCAGGTGCTATTACAATGCTTCTA
OOMYA1657-08	protista	TCATTATTATTATTAGTATCATCTGCTATAGTAGAATCAGGTGCTGGTACAGGTTGGACTGTATATCCACCATTATCAAGTGTACAAGCACACTCAGGACCTTCAGTAGATTTAGCTATTTTTAGTTTACATTTATCTGGTATTTCTTCATTATTAGGTGCTATTAATTTTTTATCAACTATTTATAATATGAGAGCTCCTGGATTAAGTTTTCATAGATTGCCATTATTTGTTTGGTCTGTTTTTATTACAGCTTTTTTATTATTGTTAACATTACCAGTATTAGCAGGTGCTATTACAATGTTATTAACAGATAGAAATTTAAATACTTCTTTTTATGATCCTTCAGGTGGAGGTGATCCTGT
ABMMC9397-10	plantae	TGATAGGAAGTCCAGATATGGCTTTTCCACGTTTAAATAATATAAGTTTTTGGTTATTACCACCTTCACTTTGCCTTTTATTAGCGTCGTCTTTAGTTGAAGTAGGGGCTGGAACAGGTTGGACAGTGTATCCTCCATTAAGCTCTATTCAAAGCCATTCTGGTGGTGCTGTTGATTTAGCAATTTTTAGTTTGCACTTGTCTGGTGCAGCTTCTATTTTAGGTGCTGTGAATTTTATTTCTACAATTTTGAATATGCGTAATCCAGGTCAAAGTATGTATAGGATGCCTTTATTTGTATGGTCTATTTTTGTTACAGCATTTTT
OPPEO3198-17	animalia	TAATTCGGGCTGAATTAGGACACCCAGGTGCCTTAATTGGAGATGACCAAATTTATAATGTAATTGTTACTGCTCATGCTTTTATTATAATTTTTTTTATAGTAATACCTATTATAATAGGAGGATTCGGAAATTGATTAGTTCCTTTAATATTAGGAGCCCCTGATATAGCTTTTCCTCGAATAAATAATATAAGATTTTGAATATTACCTCCTTCTCTTACACTTTTATTAGCCAGTAGTATAGTAGAAAATGGAGCTGGAACTGGATGAACAGTTTACCCTCCTCTTTCTTCTAGAATTGCACATAGAGGAGCTTCTGTAGATT
GBBAC7237-15	bacteria	AAATACGCGACCCAACGCATCGCCTATTGGTACTTCGCCTGCGCGATGGCCCTGTTCGTCGTCCAGGTGCTGGTCGGCTCGCTCGCCGGGACCGTCTACGTCCTGCCGAACTTCCTGTCCGAGATCCTGCCCTTCAACATCCTGCGCATGATCCACACCAACGCGCTGATCGTGTGGCTCCTGCTCGGCTTTTTCGGCTCGGCCTATTACCTGATCCCGGAGGAGGCGGAGCGCGACATCGAGAGCCCGATGCTCGCCTACGCCCAATTGGCCATCGGCGCGCTGGGCGCGGTGGTCGGCTACACGCTG
BERMR167-10	plantae	AACAGCTCATGCCTTTTTGATGATATTTTTTTTAGTTATGCCAGTGATGATAGGAGGTTTTGGAAATTGATTAGTACCAATTATGATTGGAAGTCCTGATATGGCTTTTCCAAGATTAAATAATATTAGTTTTTGGTTGTTACCTCCTTCATTATGTCTTTTATTAGCTTCATCCGTTGTTGAAGTAGGAGCAGGTACTGGGTGAACAGTTTATCCGCCTTTAAGTTCGATTCAAAGCCATTCTGGAGCTGCAGTAGATCTAGCAATTTTTAGTTTACATTTAGCTGGTGCATCTTCTATTTTAGGAGCTGTTAACTTTATTTCTACTATTTTGAATATGCGTAGTCCAGGTCAAAGTATGTATAGGATACCTTTATTTGTTTGGTCAATTCTTGTAACTGCATTTTTACTTTTATTAGCAGTACCTGTTTTAGCAGGAGCTATTACAATGCTTTTAACCGATAGAAACTTTAATACTTCTT
LBCH5907-10	animalia	TTTTATAGTTATACCAATTATAATTGGAGGATTTGGAAATTGATTAGTTCCATTAATATTAGGAGCTCCAGATATGGCATTTCCTCGAATAAATAATATAAGATTTTGACTTCTACCCCCATCATTAACTTTATTAATTTCGAGAAGAATTGTAGAAAATGGAGCAGGAACCGGATGAACAGTATATCCTCCACTATCTTCTAATATTGCTCATGGTGGAAGTTCAGTAGATTTAGCAATTTTTTCATTACATTTAGCTGGAATTTCATCAATTTTAGGAGCTATTAATTTTATTACAACTATTATTAATATACGATTAAATAATATATCTTTTGATCAATTACCATTATTTGTTTGAGCAGTAGGTATTACAGCATTTTTACTTTTATTATCTTTACCAGTATTAGCAGGAGCTATTACTATATTATTAACTGATCGAAATTTAAATACTTCATTTTTTGATCCTGCCGGTGGAGGGGATCCAATTTTATATCAACATT
NPLRP586-08	animalia	CAGGTCTACAACGTAGTCGTAACAGCCCACGCCTTCATCATAATTTTTTTTCTTGTAATGCCAGTTATAATTGGAGGGTTCGGTAACTGATTAGTCCCCATAATAATTGGTGCCCCTGATATGGCATTTCCACGAATAAACAATATGAGTTTCTGACTGCTCCCCCCCTCTCTACTACTACTACTTTCGTCCTCAGCGGTTGAGGCTGGCGCGGGAACTGGCTGAACAGTCTACCCCCCCTTAGCAGGAAACCTGGCCCACGCTGGAGCATCTGTAGACCTAACTATTTTCTCACTTCATCTAGCCGGAGTCTCTTCCATCTTAGGAGCAATCAACTTTATCACCACATGTATTAACATAAAACCCCCAAACATAACGCAATACCAAACCCCCCTATTCGTCTGATCCGTCCTAATCACAGCAGTCCTTCTCCTCCTATCCCTCCCCGTCCTAGCAGCCGGCATCACTATGCTATTAACAGACCGAAACTT
SPUEA898-07	animalia	TCATTAAGATTACTAATTCGAGCAGAATTAGGAACCCCCGGATCTTTAATTGGAGATGATCAAATCTATAACACAATTGTTACAGCTCATGCATTTATTATAATTTTTTTCATAGTAATACCAATTATAATTGGTGGATTTGGAAATTGATTAGTTCCTTTAATGTTAGGAGCACCAGATATAGCTTTCCCCCGAATAAATAATATAAGATTTTGACTTCTTCCCCCCTCATTAACTTTATTAATCTCTAGAAGTATTGTTGAAAATGGAGCAGGAACTGGTTGAACAGTTTACCCCCCCCTCTCCTCTAACATTGCTCATAGAGGAAGCTCAGTAGATTTAGCTATTTTTTCTCTTCATTTAGCTGGAATTTCTTCAATTATAGGAGCTATTAATTTTATTACCACAATTATTAATATACGAATTAATAATTTATCATTTGATCAAATACCATTATTTGTTTGAGCTGTTGGTATCACAGCATTTTTATTATTACTATCTTTACCAGTATTAGCTGGAGCAATTACAATACTATTAACTGACCGAAATTTAAATACATCATTTTTTGACCCAGCTGGAGGA
BAST1335-13	animalia	GGACAACCAGGATCCCTTTTAGGTGATGACCAAATTTACAATGTTTTAGTGACCGCACATGCCTTTGTCATAATTTTTTTTATGGTAATGCCTGTAATAATTGGGGGGTTTGGTAACTGACTAATCCCATTAATAATCGGCGCCCCTGATATGGCTTTCCCTCGTATAAATAATATAAGCTTTTGGCTTCTTCCCCCCTCTTTTTTACTTCTCTTAGCATCCTCTGGAGTTGAGGCAGGGGCAGGAACAGGGTGAACTGTCTACCCCCCTCTTGCTGGAAATCTAGCACATGCAGGAGCTTCTGTAGACCTAACTATTTTTTCACTTCATTTAGCCGGTGTTTCTTCAATTTTAGGGGCAATCAATTTTATTACAACTATTATCAACATAAAACCCCCAGCCATTTCGCAATACCAAACACCTTTATTTGTTTGAGCTGTGTTAGTAACAGCTGTTCTTCTTTTATTATCTTTACCAGTTCTGGCAGCAGGAATTACCATGCTTCTAACAGACCGTAACCTAAATACCTCATTCTTTGACCCCGCGGGAGGAGGT
JRPAA7292-15	plantae	ATGATAGGAAGTCCGGATATGGCATTCCCGCGTTTGAATAATATTTCATTTTGATTGCTACCCCCTTCGCTTTGCTTACTTTTAGCTTCTGCTATTGTTGAAGTAGGTGTAGGTACAGGTTGAACAGTTTATCCTCCTTTAAGCTCGATCCAAAGCCATTCAGGAGGAGCTGTGGATTTAGCAATATTTAGTTTACATATTTCAGGAGCATCATCTATTTTAGGAGCTATTAATTTTATCTCCACAATACTAAATATGCGTAATCCTGGACAAAGTATGTATCGTATGCCTTTATTTGTATGATCGATTTTTATAACAGCTTTTCTGTTACTGTTGGCTG
SPIRU1378-11	animalia	ATTTTGTTTTTGGGGCTTGGGCTGCTATAGTAGGAACAGCAATAAGAGTATTAATTCGTGTTGAGTTAGGTCAAACTGGGAGATTATTAGGGGATGATCAATTATATAATGTTATTGTTACGGCGCATGCTTTTATTATAATTTTTTTTATAGTAATACCTATTTTGATTGGTGGGTTTGGAAACTGATTAGTTCCTTTAATATTAGGGGCTCCTGATATAGCTTTTCCTCGAATAAATAATTTAAGATTTTGATTATTACCTCCTTCTTTATTATTATTATTTATTTCTAGTATAGATGAGATAGGTGTTGGGGCTGGATGAACTATTTATCCTCCTTTAGCTTCTTTAGAGGGTCATTCTGGAAGTTCTGTAGATTTTGCAATTTTTTCTTTACATTTAGCTGGTGCTTCGTCTATTATAGGGGCTATTAATTTTATTTCTACAATTTTAAATATGCGTGGGTATGGAATATCTATAGAAAAAGTTCCTTTATTTGTCTGATCTGTTTTGATTACAGCT
GUAMR123-09	plantae	AACACTTTACTTAATTTTTGGTGCTTTTTCAGGAGTTTTAGGTGGTTGTATGTCCATGTTAATTCGTATGGAATTAGCACAGCCAGGTAATCATTTACTTTTGGGTAATCACCAAGTTTACAATGTTTTAATTACTGCGCATGCGTTTTTAATGATTTTTTTTATGGTTATGCCTATAATGATTGGTGGTTTTGGGAACTGATTAGTACCCATAATGATTGGGAGTCCAGATATGGCATTTCCTAGATTAAATAATGTTTCGTTTTGATTACTTCCTCCATCTCTTTGTTTACTTTTAGCTTCTGCAATTGTTGAAGTTGGNGTAGGAACTGGATGAACTGTTTATCCTCCTTTAAGCTCAATACAAAGTCATTCGGGTGGCGCAGTAGATCTAGCAATTTTTAGTCTTCATCTAGCTGGAGCATCATCTATTTTAGGAGCAATAAATTTTATTTCTACTATTTTAAACATGCGTAATCCTGGTCAAAGCATGTATAGGATGCCACTGTTTGTTTGATCTATTTTTGTGACAGCGTTTTTGCTTCTATTAGCTGTACCTGTTTTAGCGGGAGCAATTAC
SSPAB8329-13	animalia	TAAGAGTATTAATTCGTATTGAGTTAGGACAAACTGGAAGATTGTTAGGGGATGATCAATTATATAATGTTATCGTTACGGCACATGCTTTTATTATAATTTTTTTTATAGTTATACCTATTTTAATTGGGGGATTTGGCAACTGATTAGTACCTTTAATATTGGGGGCTCCTGATATAGCTTTTCCTCGTATAAATAATTTAAGATTTTGATTATTACCTCCTTCTTTATTATTATTATTTATTTCTAGTATAGATGAGATAGGTGTGGGGGCGGGATGAACAATTTACCCTCCTCTAGCTTCTTTAGAGGGCCATTCTGGCAGTTCTGTTGATTTTGCAATTTTTTCTTTACACTTAGCTGGTGCTTCTTCTATTATAGGGGCTATTAATTTTATTTCTACAATTTTAAATATGCGTGGGTATGGAATAACTATAGAAAAAGTTCCTTTATTTGTATGGTCTGTTTTAATTACAGCTGTACTGTTATTATTATCTTTACCTGTGCTTGCAGGAGCTATTACTATGCTTTTAACTGATCGAAATTTTAATACTTCTTTTTTTGATCCTTCTGGGGGGGGTGATCCTGTGTTATTTCA
MAMTL487-12	animalia	ATCCCGGTTCTTTAATTGGAGACGATCAAATTTATAATGTAATTGTAACTGCTCATGCTTTCATTATAATTTTTTTTATAGTAATACCTATTGTAATTGGAGGATTTGGAAATTGACTAGTACCCTTAATACTAGGAGCCCCAGATATAGCATTTCCTCGGATAAATAATATAAGATTTTGGTTACTTCCTCCTTCATTAACTCTTCTATTAATAAGAAGAATAGTTGAAAGAGGGGCAGGAACAGGATGAACTGTCTATCCACCCTTATCAGCAAATATCGCTCATAGAGGACCTTCAGTAGATTTAGCAATCTTTAGGCTTCATTTAGCTGGAATTTCATCAATTTTAGGAGCTGTAAATTTTATTACTACTGTAATTAATATACGAGCATCAGGAATACATTTTGATCGAATACCCTTATTTATTTGATCAGTAGCCATCACAGCCCTATTATTATTACTTTCATTACCAGTACTAGCAGGAGCTATTACAATACTTCTTACAGATCGAAATTTAAATAC
ABMMC11468-10	plantae	GTGCTTTTGCAGGAGTTTTAGGTGGTTGTATGTCTATGTTAATTCGAATGGAGTTGGCACAACCTGGAAATAGTTTATTATTAGGGAATCATCAAGTTTACAATGTTTTAATTACTGCACATGCTTTTTTAATGATTTTTTTTATGGTTATGCCTGTGATGATTGGAGGTTTTGGTAATTGATTTGTTCCAATAATGTTAGGAAGTCCAGATATGGCGTTTCCAAGATTAAATAATATTTCTTTTTGGTTATTACCTCCATCTTTATTATTGTTATTATTATCATCAATTGTTGAAGTAGGAACAGGAACAGGTTGGACTGTTTATCCACCATTAAGTTCAATTCAAAGTCATTCAGGTGCTTCAGTTGATTTAGCGATTTTTTCTTTACATTTATCAGGAGCTTCTTCTATTTTAGGAGCTATTAATTTTATTTCGACTATTTTAAATATGCGAAATCCTGGTCAAACATTTTATAGAATTCCATTATTTGTTTGATCAATTTTTGTTACTGCGTTTTTATTATTACTTGCTGTACCAGTTTTAGCAGGAGCAATTACTATGTTATTAACTGATCGTAATTTTAAT
GBBAC1569-15	bacteria	ATCTGGAAGTGGATGACCACCACCGATCACAAGGTGATCGGCAACCTCTACTTCATCACCTCGTTGGTCTTCTTCGCCTTCGGCGGGATCTTGGCTCTGTCCATCCGCGCCGAGCTGGCCTTCCCCGGTATCCAGTTCCTGTCGTACGAGACCTTCAATCAGTTCTTCACCATGCACGGTGCGATCATGCTGCTGCTGTTCGCGACGCCGTTGTTCGCCGGATTCGCGAACGCGATCATGCCATTGCAGATCGGCGCTCCGGACGTCGCCTTCCCACGGCTGAACATGTTCGCGTACTGGCTGTATCTGTTCGGCGGCATCATCGCTTGCTCCGGCTTCCTCACCCCGC
JRPAA8224-15	plantae	CAACTATCTCCAACATGCGTGGACCTGGAATGACTATGCATAGATCACCCCTATTTGTGTGGTCCGTTCCAGTGACAGCATTCCCACTTTTATTATCACTTCCGGTACTGGCAGGGGCAATTACCATGTTATTAACCGATCGAAACTTTAATACAACCTTTTCTGATCCCGCTGGAGGGGGAGACCCCATATTATACCAGCATCTCTTTCGGTTCTTCGGTCATCCAGAGGTGTATATTCCCATTCTGCCTGGATCCGGTATCATAAGTCATATCGTTTCTACTTTTTCGAGAAAACCGGTCTTCGGCTATCTAGGCATGGTTTATGCCATGATCAGTATAGGTGTTCTTGGATCTCTTGTTTGGGCTCATCATATGTTTACTG
CHIBA018-07	animalia	TTTCTTTATAGTAATGCCTGTAATAATTGGTGGATTTGGAAATTGATTAGTTCCATTGATAATTGGGGCCCCAGATATAGCATTCCCACGAATAAATAACATAAGTTTTTGACTTTTACCCCCTTCATTTTTACTACTTTTAGCATCATCCGGAGTTGAAGCAGGGGCAGGAACAGGCTGAACCGTATACCCACCATTAGCCGGCAACCTCGCACATGCTGGAGCTTCAGTTGATTTAACAATTTTTTCACTCCACCTAGCAGGAATTTCATCAATTTTAGGAGCAATTAATTTCATCACTACTTCTATTAATATAAAACCTCCATCTGTATCACAATATCAGACACCACTTTTTGTATGATCTGTATTAATTACTGCTATTCTCCTCTTATTATCACTACCAGTTCTTGCTGCAGGAATTACAATGCTTTTAACAGATCGAA
JRPAA7581-15	plantae	TTTATTGTTGGGCAATCACCAAGTATATAATGTATTAATTACTGCACATGCTTTTTTAATGATATTTTTTATGGTAATGCCTGTTATGATTGGTGGTTTTGGTAATTGGTTAGTACCTATTATGATTGGAAGTCCTGATATGGCTTTTCCAAGATTAAATAATATATCATTTTGATTGTTACCCCCATCATTATGTTTATTAATATCATCAGCGATTGTAGAAGTAGGAGCTGGTACAGGTTGAACAGTTTATCCACCATTAAGTACTATACAAAGTCATTCTGGAGGTGCAGTAGATTTAGCTATATTTAGTCTTCATTTATCTGGAGCATCATCAATATTAGGAGCTATAAATTTTATATCTACTATATTTAATATGCGTAATTCTGGGCAAAGTATGTATAGAATGCCATTATTTGTTTGATCAATATTAGTTACTGCTTTTTTATTATTATTAGC
DINO616-07	protista	GAAATCTTATCTTTGGATTATTAATCTCAGGTATATCCTCATGTCTCACATCTCTTAACTTTTGGACAACAATTCTAAATCTGAGATCTTATTATCTGACATTAAAGACTATGCCATTATTTCCTTGGGCTCTCTTGATTACAGGAGGAATGCTTTTATTAACATTATCAATCTTATCAGGAGCTTTTCTAATGGTCTTGGCTGATCTTCATTCTAATACACTTTTCTTTGATCCAATCTTTGGAGGAGATCCTATATTCTATCAACACTTATTTTGGTTTTTTGGACATCCAGAAGTTTACATCTTAATAATACCAGCTTTTGGGATCATCAGCATAATAATTACTGGAATTTTACAAAAAAT
GRASP001-10	plantae	TGGTAATCAGTTATTAGTAGGAAATCATCAAATTTATAATGTTTTAATTACAGCACATGCGTTTTTAATGATATTTTTTATGGTAATGCCAGTTATGATAGGTGGATTCGGGAATTGATTAGTACCTATTATGATTGGAAGTCCTGATATGGCATTTCCTCGTTTGAATAATATTTCATTTTGATTATTGCCCCCCGCACTTTGTTTACTTTTAGCATCGGCAATTGTTGAAGTTGGTGTGGGAACAGGTTGAACAGTATATCCTCCATTAAGCTCAATTCAAAGCCATTCTGGAGGTGCTGTGGATCTTGCTATATTTAGTTTACATATTTCAGGAGCCTCTTCAATTTTAGGAGCAATTAATTTTATTTCTACAATTTTAAATATGCGTAACCCTGGGCAAAGTATGTATCGTATGCCTTTATTTGTATGGTCGATTTTCATTACTGCGTTTTTATTATTATTAGCTGTTCCAGTTTTAGCTGGAGCTATTACTATGCTCTTAACTGATCGTAATTTTAA
OZSEA897-10	plantae	TTTACTTTTGGGAAATCATCAAGTTTATAATGTTTTAATAACTGCGCACGCCTTTTTAATGATATTTTTTATGGTAATGCCTGTTATGATTGGTGGATTTGGTAATTGATTTGTACCTATAATGATAGGGAGTCCAGATATGGCTTTTCCACGTTTAAATAATATTTCTTTTTGATTGTTACCTCCTTCATTATGTTTATTGTTAATTTCATCTATAGTTGAGGTGGGTAGTGGTACAGGGTGAACAGTTTATCCACCTTTGAGTTCTATACAATCTCATTCAGGGGCTTCTGTTGATTTAGTTATTTTTAGTTTACATTTATCTGGAGCATCATCTATTTTAGGAGCAATTAACTTTATTTCTACTATTATTAATATGAGAAATAATGGTCAAAATTTTTATAGAATTCCTTTGTTTGTTTGATCTATATTTGTAACAGCTTTTCTTTTATTATTAGCAGTACCTGTATTAGCAGGAGCAAT
PHLCD552-12	animalia	GAGCAGAACTAGGAAATCCTGGATCATTAATTGGAGATGATCAAATTTATAATACTATTGTCACAGCTCATGCTTTTATTATAATTTTTTTCATAGTTATACCAATCATAATTGGAGGATTTGGAAACTGATTAGTACCTTTAATATTAGGGGCCCCTGATATGGCTTTCCCCCGTATAAATAATATAAGATTTTGATTATTGCCACCATCTATTACTCTTTTAATTTCTAGAAGAATTGTAGAAAATGGAGCCGGAACTGGATGAACAGTTTATCCGCCTTTATCTTCTAATATTGCTCATGGAGGAAGTTCAGTAGATTTAGCCATTTTTTCCCTGCATTTAGCTGGTATTTCATCAATCTTAGGAGCTATTAACTTTATTACCACAATTATCAATATACGATTAAATAGCCTATCATTTGATCAAATACCGTTATTTGTTTGAGCTGTAGGTATTACAGCATTTTTATTATTACTATCACTACCAGTTTTAGCAGGAGCTATTACCATATTATTAA
ALGBA232-18	plantae	CTATAATGATAGGGAGCCCAGATATGGCATTTCCTCGTTTAAATAATATATCTTTTTGGTTATTACCCCCGTCATTATGTCTATTATTATTATCTGCTTTAGTCGAAGTAGGTGTTGGTACAGGATGAACAGTATATCCTCCTTTAAGTTCTATTCAAAGCCATTCTGGTGGGGCTGTAGATTTGGCTATATTTAGTTTACACGTTTCAGGAGCTTCCTCAATTTTAGGTGCGGTTAATTTTATATCTACTATATTAAACATGCGGAGTCCAGGACAAAGTATGTACAGACTACCTTTGTTCGTATGGTCTA
JRPAA5261-15	protista	CTTCGTTTTTCTTACAACCTTATAATAAATCTGTGTATAAAGATTTGTTTTCAGCTACGAATGAGAGTACACTTTTTAATAAAATTTCTACTAATGCGGATAGCTCATTTTTTTTTTTTCAATGAAAACCTAGAAAAAAAATAATAGGTTTTGATACCCCAAGTCTTTACTTCAACCCAATACTTTCTAGCTTTCTAGAATGGCTATACTCATACTGCGATAATTTGTGATGCTTAGCAGAAAAAACTACGTTTTCTAGAAGAAAAAAAGTTTTTTTTACAAAATGTGCAAATAGAACAGCGTGTACTGCTGGTTGAACCTTTATAACACCTTTTTCTTCAAATTTAAAATTTACGGGTTTTGGTGCACAAGATATTTTGTTACTTTCTGTTGTTTTAGCTGGCGTTAGTACTACAATTTCTTTTACAAATTTATTAATTACACGTAGAACTTTAATTGCGCCTGGTTTAAGAAATAGAAGAGTTTTGATTCCATTCATAACAATATCTTTGTTATTAACTTTAAGAAT
ABMMC5910-09	plantae	TTTGTATTTAATTTTTGGTGCTTTCTCAGGAGTTATAGGAGGGTGTATGTCTATGCTTATTAGAATGGAACTAGCTCAACCAGGTAATAGTTTATTATTAGGTAATCATCAAGTATACAATGTTTTAATTACTGCCCACGCTTTTTTAATGATTTTTTTTATGGTTATGCCTGTAATGATTGGAGGATTTGGAAATTGATTTGTTCCTATAATGATTGGAAGTCCTGATATGGCTTTTCCGAGATTAAACAATATTTCATTTTGATTATTACCTCCTTCTTTATGTTTATTATTGTTATCTTCTATAGTTGAAGTTGGTGTAGGTACAGGTTGGACTGTTTACCCCCCTTTAAGTTCTATTCAAAGTCATTCTGGAGGTTCTGTTGATTTAGCTATATTTAGTTTGCATTTATCAGGAGCATCATCTATTTTAGGAGCTATTAATTTCATTTCTACAATTTTAAATATGCGAAATCCTGGACAAACATTTTATAGAATTCCTCTTTT
ASAZ080-06	animalia	ATATTTTATATTCGCTTTATGATCAGGAATATTAGGATCTTCAATAAGATTAATTATTCGAATAGAATTAAGATCTTGCAGATCTATGCTTTCTAATGATCAAATTTTTAATACTTTAATTACAAGACATGCATTTATTATAATTTTTTTTATAATTATACCTTTTATAATTGGAGGATTTGGAAATTATTTAATTCCTCTAATATTAGGAGCTCCAGATATAGCATACCCTCGAATAAATAATATAAGATTTTGACTTTTACCACCTTCAATAATTCTTTTATTAATAAGAAATTTTATTAATAATAGATTAGGAGCCGGATGAACTTTATATCCTCCTCTAACATCTAATATTTATCATAATGGGCCTTCAATAGATTTAATAATTTTTTCCTTACATATTGCAGGAATATCTTCAATCCTAGGAGCAATTAATTTTATTTCAACAATTTTAAATATACGTCACAAAAATATTTCCATAGATAAAATTCCTTTATTTATTTGATCTATTTTAATTACAACTATTCTTTTACTTTTATCTCTTCCAGTATTAGCTGGAGCTATCACTATATTATTAACTGATCGAAATTTAA
OOMYA1195-08	protista	CTGTATTAATTCGTATGGAATTAGCACAACCAGGTAATCAAATTTTTATGGGAAATCATCAATTATATAATGTAGTTGTTACTGCACATGCTTTTATTATGATTTTTTTCATGGTAATGCCTATATTAATTGGTGGTTTTGGTAATTGGTTTATACCTTTAATGTTAGGGGCTCCTGATATGGCTTTTCCAAGAATGAATAATATAAGTTTTTGGTTATTACCTCCTTCATTATTTTTATTAGTTTCTTCTGCTATTGTAGAATCAGGGGCCGGTACTGGTTGGACGGTATATCCACCATTAGCTAGTGTACAAGCACATTCAGGTCCTTCTGTAGATTTAGCTATTTTTAGTTTACATTTAGCGGGTATTTCATCATTATTAGGTTCTATAAATTTTATTACAACTATTTATAATATGAGATCTCCGGGTTTAACTTTTCATAAATTACCATTATTTGTATGGTCAGTATTTATTACAGCTTTTTT
GBMTG850-16	animalia	TTTTATTAATATTTAGATTTATAATTGATAGAGGTGTAGGAACAGGATGAACACTATATCCTCCATTATCTTCAATCCTAGGTCATTCAAATAAATCAGTTGATTTAGCAATTTTTTCACTTCATATCGCTGGAGTATCTTCAATTATAGCATCCATAAATTTTATTTCAACTATTATCAATATATTCCCTCAAAAGATAAAATTTAATATAATAACTCTTTTCCCTTGAGCTATTATCCTTACATCAATTCTTCTATTATTATCACTTCCAGTCCTTGCAGGAGCAATTACTATACTACTATTTGATCGAAACTTAAATACATCATTTTATGATCCAACTGGAGGAGGAGATCCAATTTTATTCCAACATCTATTTTGATTTTTTGGCCATCCAGAAGTATACATTTTAATTCTTCCTGGATTTGGTATAATCTCTCATATTATCTATTCAGAAAGAGGAAAAAAACAAATTTTTGGATTACTAGGAA
GBBAC2634-15	bacteria	TCTACCTGTGGTTCAGCTTCATGATGTTCCTGCTCGGCGGCTCGATGGCCATGGTGATCCGCGCCGAGCTGTTCCAGCCCGGCCTGCAGATCGTCGAGCCGGCGTTCTTCAACCAGATGACCACCATGCACGGCCTGATCATGGTCTTCGGCGCGGTGATGCCGGCCTTCGTCGGCCTGGCCAACTGGATGATCCCGCTGATGATCGGCGCGCCGGACATGGCCCTGCCGCGGATGAACAACTTCAGCTTCTGGCTGCTGCCGGCGGCCTTCGGCCTGCTGGTCAGCACCCTGTTCATGGGCGGCGGCCCCAACTTCGGCTGGACCTTCTATGCGCCGCTGTCGACCACCTTCGCCCCGCACAGCGTGACCTTCTTCATCTTCGCCATCCACCTGGCCGGGATCAGCTCGATCATGGGCGCGATCAACGTGATCGCCACCATCCTCAACCTGCGCGCCCCGGGCATGACCCTGATGAAGATGCCGCTGTTCGTCTGG
GBA29446-17	animalia	ACTAGGTGCACCTGATATAGCTTTTCCACGAATAAACAATATAAGATTTTGAATATTACCTCCTTCACTAACTCTACTACTAGCAAGTAGAATAGTAGAAAACGGAGCAGGAACTGGATGAACTGTTTATCCTCCTCTATCTGCAGGAATTGCTCACGGAGGAGCTTCAGTAGATTTAGCTATTTTTTCACTACATTTAGCCGGAATCTCTTCAATTTTAGGAGCAGTAAACTTTATTACCACAGTAATCAATATACGATCAGCAGGAATCACTTTTGATCGTATACCTTTATTTGTATGATCAGTAGTAATTACAGCCATCTTATTATTACTTTCATTACCTGTTCTTGCTGGGGCAATTACCATATTACTTACTGACCGAAATTTAAATACATCTTTC
ABMMC9525-10	plantae	CTTTTTCTGGAATTTTAGGAGGTTGCATGTCAATTTTAATACGAATGGAACTGGCTCAACCTGGTAATCACTTGTTACTAGGTAATCATCAAATTTACAATGTATTAATAACTGCGCATGCGTTTTTAATGATTTTTTTCATGGTTATGCCAGTAATGATTGGGGGTTTTGGTAACTGACTTGTTCCAATTATGATTGGAAGTCCTGATATGGCATTCCCACGTTTAAATAATGTTTCATTTTGACTATTACCACCATCATTATGTTTACTTTTAATCTCATCAGTTGTTGAAGTTGGGGTAGGAACAGGCTGAACTGTATACCCGCCTTTAAGTTCAATTCAAAGTCATTCAGGTGCAGCAGTAGACTTAGCAATTTTTAGTTTACATTTATCAGGAGCATCATCAGTTTTAGGTGCAATAAA
OZSEA3843-13	plantae	TTCTGGTTTAATTGGTGGTTGTATGTCAATATTAATCCGAATGGAATTAGCTCAACCAGGAAATCATTTACTTTTAGGAAATCATCAAATATATAATGTTCTTATAACAGCGCATGCTTTTTTAATGATTTTTTTTATGGTTATGCCTGTTATGATAGGTGGTTTTGGGAATTGATTAGTACCTATAATGATAGGTAGTCCAGATATGGCTTTTCCAAGGTTAAATAATATTTCTTTTTGGTTATTACCACCATCTTTATGTTTATTATTAATGTCAGCGGTTGTTGAAGTAGGAGCAGGTACTGGTTGAACCGTTTATCCTCCGCTGAGTTCGATACAAAGTCATTCTGGTGGTGCTGTGGATTTAGCTATTTTTAGCCTTCATTTATCGGGAGCATCATCAATTTTAGGAGCTGTAAATTTTATTTCAACTATTTTAAATATGCGTAGTCCTGGACAAAGTATGTATAGGA
ABMMC9776-10	plantae	CTTTTTCAGGAGTTTTAGGAGGATGTATGTCTATGTTAATTCGAATGGAACTTTCACAACCAGGTAATCATTTATTACTAGGTAACCATCAAGTTTATAACGTTCTTATTACAGCTCATGCTTTTTTAATGATTTTTTTTATGGTAATGCCTGTAATGATAGGTGGATTTGGAAATTGATTTGTACCTATAATGATAGGAAGTCCTGATATGGCGTTTCCCAGACTAAATAATATTTCATTTTGATTACTACCTCCATCTTTATGTTTATTATTGATTTCATCTTTAGTTGAAGTTGGTAGTGGTACAGGATGAACTGTTTACCCACCTTTAAGTTCCATTCAAAGTCATTCAGGTGCTTCAATTGATTTAGTAATATTTAGTTTACATTTAGCTGGTGCATCTTCTAT
PNMIA097-14	plantae	AATCACCAAGTTTACAATGTCCTTATAACTGCACATGCATTTCTTATGATCTTTTTTATGGTTATGCCTGTAATGATCGGAGGTTTTGGTAATTGGTTAGTTCCTATTATGATTGGGAGTCCTGATATGGCTTTTCCACGCTTAAATAATATTTCATTTTGATTACTTCCCCCATCACTTTGCTTATTATTAATTTCAGCTATTGTAGAAGTAGGTGTAGGTACTGGTTGAACTGTTTATCCACCTTTAAGCTCAATCCAAAGTCATTCTGGAGCTGCAGTAGATTTAGCTATTTTTAGCCTTCATTTGTCTGGAGCTTCGTCAATCTTAGGAGCTGTAAATTTTATTTCAACTATTTTAAATATGCGTAGTCCTGGACAAAGTATGTACAGAATTCCCTTATTCGTTTGATCTATCTTTGTAACTGTATTTTTACTTTTACTAGCGGTTCCCGTACTAGCAGGGGCTATTACGATGCTTTTAACAGATCGAAATTTTAATACGTCATTTTTTGATCCTGCNNNNN
NOCJH467-11	animalia	ATATTTTATTTTTGGAATTTGGGCAGGTATAGTAGGAACCTCTTTAAGATTACTAATTCGAGCTGAACTAGGAAACCCGGGATCTTTAATTGGTGATGATCAAATTTATAATACTATTGTTACAGCTCATGCTTTTATTATAATTTTTTTTATAGTTATACCTATTATAATTGGAGGATTTGGAAATTGATTAGTGCCATTAATATTAGGAGCTCCAGATATAGCATTTCCACGAATAAATAATATAAGTTTTTGATTACTTCCTCCCTCCTTAACTTTATTAATTTCAAGAAGAATCGTAGAAAATGGAGCGGGAACAGGATGAACAGTGTACCCCCCACTTTCATCTAATATTGCTCATGGAGGAAGTTCTGTAGATTTAGCTATTTTTTCCCTTCATTTAGCTGGTATTTCTTCTATTTTAGGAGCTATTAATTTTATTACTACAATTATTAATATACGATTAAACAGTTTATCTTTTGATCAAATACCTTTATTTATTTGAGCTGTAGGAATTACTGCATTTTTATTATTACTATCTTTACCTGTTTTAGCAGGAGCTATTACAATATTATTAACAGATCGAAATTTAAATACA
ABMMC13774-10	plantae	GGAGTATTAGGCGGTTGTATGTCTATGCTTATAAGGATGGAGCTAACACAACCTGGTAATCATTTACTACTAGGTAATCATCAAGTTTATAATGTTTTGATAACAGCTCACGCTTTTTTAATGATTTTTTTTATGGTTATGCCTGTAATGATTGGTGGCTTTGGTAACTGATTAGTTCCAATTATGATTGGGAGTCCTGATATGGCTTTTCCGCGTCTAAATAATATTTCATTTTGATTACTTCCCCCTTCTCTTTGTTTATTATTAATTTCTGCAATGGTAGAGGTTGGAGTTGGGACAGGCTGAACTGTTTATCCTCCTTTAAGCTCAATCCAAAGTCATTCAGGGGCAGCAATAGATTTAGCTATCTTTAGTTTACACTTAGCAGGGGCGTCTTCTATATTAGGAGCAATAAATTTTATATCTACAATTATAAATATGCGTAATCCTGGTCAAAGTATGTATAGGATACCATTATTTGTTTGATCAATATTAGTTACGGCGTTTTTATTACTATTAGCGGTGCCAGTTTTAGCTGGAGCTATAACAATGTTATTAA
ABMMC6613-10	plantae	GCTCAACCAGGTAATCATTTACTTTTAGGAAACCACCAAGTTTATAATGTTCTTATTACAGCTCATGCTTTTCTTATGATTTTTTTTATGGTAATGCCAGTAATGATAGGTGGTTTTGGAAATTGATTAGTTCCTATAATGATTGGAAGTCCTGATATGGCTTTTCCACGATTAAATAATATTTCTTTTTGATTATTACCTCCTTCTTTATGTTTATTACTTATTTCAGCTTTAGTTGAAGTAGGGGTTGGTACTGGATGAACGGTTTATCCCCCTTTAAGTTCAATTCAAAGCCATTCGGGTGGTGCTGTTGATTTAGCTATTTTTAGTTTGCATATTTCAGGAGCTTCTTCAATTTTAGGAGCCGTAAACTTTATTTCAACTATTTTAAATATGCGAAGTCCAGGTCAAAGTATGTATCGAATACCTCTTTTTGTATGATCAATCTTTGTAACTGCGTTTTTACTTTTATTAGCAGTACCTGTTCTAGCTGGAGCTATTACAATGCTTTTAACAGACCGTAATTTTAATACTTCATTCTTTGATGCAGCTGGAGGTGGAGATCCTGTATTA
ABMMC2127-08	plantae	CAATGTTAATTAGAATGGAATTAACCCAACCTGGTAATCAACTACTTTTAGGAAATCATCAAGTTTACAACGTTTTAATTACAGCACATGCGTTTTTAATGATTTTTTTTATGGTAATGCCTGTAATGATTGGAGGTTTTGGAAATTGATTAGTTCCTATTATGATTGGAAGCCCAGATATGGCATTTCCTAGACTGAACAATATTTCTTTTTGGTTACTACCACCTTCTTTATGTTTATTACTTATGTCATCTTTAGTTGAAGTTGGTGCTGGTACAGGTTGAACTGTGTACCCACCTTTAAGTACTATTCAAAGTCATTCAGGAGGTTCTGTAGACTTAGTTATTTTTAGCCTTCATATTTCCGGTGCATCTTCTATTTTAGGCGCAATTAATTTTATATCAACAATTATTAATATGCGTAATGCAGGTCAAAGTATGTACAGAATGCCTTTATTTGTTTGATCAATTTTTGTGACTGCTTTTTTGCTTTTATTAGCTGTTCCAGTTTTAGCAGGCGCAATTACTATGCTATTAACCG
ABMMC16141-11	plantae	GGAGGATTTGGTAATTGATTAGTACCAATTATGATTGGAAGTCCCGATATGGCATTTCCGAGACTAAATAACATAAGTTTTTGATTATTACCTCCTTCATTATGCCTTTTATTAGCTTCTTCTGTCGTAGAAGTAGGTGCTGGTTTAGGCTGAACAATGTACCCACCTTTAAGTTCTATACAAAGCCATTCAGGTGCTGCGGTTGACTTAGCAATATTTAGTTTACATTTAGCAGGTGCCTCTTCTATTTTAGGCGCAGTTAATTTCATATCAACTATTATAAACATGCGTAATCCAGGTCAGAGTATGTATAGAATGCCGCTTTTTGTTTGATCGATTTTTATAACTGCACTCTTATTGTTACTTGCAGTACCAGTTTTAGCAGGCGCTATAACAATGCTTTTAACTGATAGAAATTTTAATACTTCCTTTTTTGATCCCGCAGGAGGAGGAGATCCTGTT
GRSLO631-11	animalia	AATACAATTGTTACAGCACATGCATTTATTATAATTTTCTTTATAGTAATACCAATTATAATTGGAGGATTTGGAAATTGATTAGTCCCCCTTATACTTGGAGCACCAGATATAGCCTTCCCTCGTCTTAATAATATAAGATTTTGACTACTTCCCCCCTCTATCTTACTTTTAATTTCGAGAAGAGTAGTAGAAAATGGAGTAGGAACAGGATGAACCGTTTACCCTCCTTTATCATCAAATATTGCCCATAGTGGAAGTTCAGTAGACTTAGCTATTTTTTCATTACACCTTGCTGGAATTTCTTCAATTTTAGGAGCTATTAATTTTATTACAACTATTATTAATATGCGAACTAATGGAATAAAATTTGATAATATACCCCTATTTGTTTGAGCAGTAGGAATTACAGCCTTACTTCTTTTATTATCATTGCCAGTTTTAGCCGGAGCTATCACTATATTATTAACTGATCGAAATTTAAATACATCATTTTTTGACCCAGCTGGGGGA
AUSTR102-13	animalia	TCACAGCACACGCATTCGTAATAATTTTCTTTATAGTAATGCCCATTATAATCGGAGGGTTTGGAAATTGACTTATCCCTCTAATAATCGGCGCCCCTGACATGGCATTCCCCCGAATAAATAACATAAGCTTCTGACTCCTCCCTCCGTCTTTTCTGCTTCTATTAACATCTTCCGCACTAGAAGGAGGGGCAGGGACCGGATGAACTGTTTACCCCCCACTAGCTGGTAACCTCGCCCATGCTGGGGCCTCTGTTGACTTTGCAATTTTCTCACTTCATTTAGCCGGGATTTCCTCAATCTTAGGCGCTATTAACTTTATCACAACTATTATTAATATGAAACCCCCCGCTATTTC
GBBAC1554-15	bacteria	ATCACACGGTTTAATAATGGTCTTTGGGGCAGTAATGCCTGCTTTTGTAGGACTTGCAAACTGGATGTTACCACTTATGATTGGTGCGCCAGATATGGCATTACCACGGATGAATAACTGGAGTTTTTGGATCCTACCTTTCGCATTCTCTTTATTACTATTGTCATTATTCACCGAAGGTGGTCCTAACTTTGGTTGGACCTTCTACCCTCCGTTGTCCACTCAATACAGTCCAGACAGCACAGCTATGTTTGTATTCTCTATTCATTTAATGGGTATTAGCTCAATTATGGGGGCGATTAACGTCATCGTTACCAT
REDEU377-11	plantae	TTTTGGTGCATTTTCAGGAATTTTAGGTGGATGTATGTCAATGTTAATTCGTATGGAATTAGCTCAACCCGGCAATCATTTACTTTTAGGAAATCATCAAATTTATAATGTCCTTATAACTGCACATGCATTTCTTATGATTTTTTTTATGGTTATGCCTATAATGATTGGAGGTTTTGGTAACTGATTAGTTCCTATAATGATTGGTAGTCCAGATATGGCATTTCCTCGATTAAATAATATTTCATTTTGATTACTTCCACCTTCTCTTTGTTTGTTATTATTATCTGCTATTGTTGAAGTAGGAGTTGGTACAGGATGAACTGTATATCCTCCTTTAAGTTCTATCCAAAGCCATTCTGGTGGTGCAATTGATTTAGCAATTTTTAGCCTTCATTTAGCTGGGGCGTCATCTATTTTAGGAGCAGTTAATTTTATTTCTACTATTTTAAATATGCGTAGTCCAGGACAAAGTATGTATAGAATTCCATTATTTGTTTGATCAATACTTGTAACAGCATTTTTACTTTTATTAGCTGTTCCTGTATTAGCAGGAGCTATTACAATGCTTTTA
SERSP052-10	plantae	ACTTGGAAATCACCAAGTTTATAATGTTTTGATTACAGCTCATGCATTTTTGATGATTTTTTTTATGGTTATGCCTGTTATGATTGGAGGATTTGGAAATTGATTCGTTCCAATAATGATTGGAAGCCCAGATATGGCATTTCCTCGTCTAAACAATATTTCTTTTTGACTTTTACCTCCTTCATTATGTTTATTATTACTATCTTCAATAGTAGAAGTTGGAACTGGTACTGGATGAACAGTTTATCCTCCACTAAGTTCAATACAAAGTCATTCAGGAGCATCTGTCGATCTTGCTATATTCAGTTTACATCTTTCAGGAGCATCTTCTATACTTGGAGCAATAAATTTTATTTCTACAATTATAAATATGCGTAATCCTGGACAAACTTTTTATAGAATCCCACTTTTTGTTTGATCTATTTTTGTTACTGCCTTTTTATTATTATTAGCAGTTCCTGTTTTAGCTGGGGCAATCACTATGTTATTAACTGACCGTAATTTTAATACATCTTTTTTTGATCCTGCTGGAGGAGGAGACCCTATTTTGTA
OOMYA2109-10	protista	GCCTGCTTTAATAGGTGGTTTTGGTAACTGGTTTGTTCCTTTAATGATTGGTGCTCCTGATATGGCATTTCCTCGTATGAATAATATAAGTTTTTGGTTATTACCTCCAGCTTTATTATTATTAGTTTCATCAGCTATTGTTGAATCAGGTGCAGGTACTGGTTGGACAGTTTATCCACCATTATCTAGTGTACAAGCACACTCAGGACCTTCAGTAGATTTAGCTATTTTTAGTTTACATTTAACAGGTATTTCTTCTTTATTAGGTGCTATTAATTTTATTTCAACTATATACAATATGAGAGCTCCTGGATTAAGTTTCCATAGATTACCTTTATTTGTATGGTCTATATTAATTACAGCATTTCTTTTATTATTAACTTTACCTGTATTAGCTGGAGCTATTACTATGTTATTAACTGATAGAAATTTAAATACTTCTTTTTATGATCCATCTGGAGGAGGTGATCCAGTATTATA
ABMMC13589-10	plantae	TCATAACAGCTCATGCATTCCTTATGATTTTTTTTATGGTTATGCCTGTAATGATTGGTGGGTTTGGAAATTGGTTAGTGCCAATAATGATTGGTAGCCCAGATATGGCTTTTCCACGATTAAACAATATCTCGTTTTGATTATTACCTCCTTCTTTGTGCTTATTACTCATGTCAGCACTTGTTGAAGTAGGTGTTGGTACTGGATGAACTGTTTACCCACCTCTTAGCTCAATTCAAAGTCACTCAGGCGGCGCTGTAGATTTAGCTATTTTTAGTCTTCATATATCAGGTGCTTCTTCAATCTTAGGTGCCGTGAATTTTATTTCTACTATCTTAAATATGAGAAGCCCTGGACAGAGTATGTACAGAATTCCTCTTTTTGTTTGATCGATATTTGTAACAGCATTTCTACTTTTATTAGCAGTTCCCGTTTTAGCAGGAGCTATTACA
GBBAC5838-15	bacteria	CTGTAGACCATAAAAAGATTGGTATCATGTATATCATCGTATCTGTCGTCATGCTTTTGCGTGGTTTCGCCGATGCGATCATGATGCGTTTACAACTTTTCCTCGCTAAAGGTTATTTACATCCTGACCATTACGACCAGATCTTCACCGCACACGGTGTAATCATGATCTTCTTCGTAGCAATGGGTCTAGTTGTAGGTATGATGAACATCTCTGTACCTTTACAGATCGGTGCTCGTGACGTTGCTTTCCCATTATTAAACTCTTTAAGCTTCTGGTTATTCGCTGGTGCTGCTGGTTTAATGATGCTTTCACTTGTATTAGGTGAATTTGCTGCGACTGGTTGGATGGCTTACCCTCCTCTGTCTGGTATTCAATATTCTCCTGGTGTAGGTGTTGACTACTATATCTGGGCACTTCAGGTTTCTGGTCTAGGTACGCTTTTATCTGGTGTTAACTTCTTTGTTACCATCATCAAAATGCGTGCG
GBBAC205-15	bacteria	AGGATATCGGTACGCTGTACCTGCTGTTCTCGTTCATCATGTTCCTGTCGGGCGGCGTGATGGCGCTCGCGATTCGCGCCGAGCTGTTCGAGCCGGGCCTGCAGATCATGCGGCCCGAGTTCTTCAATCAGCTCACGACGATGCACGGGCTGATCATGGTGTTCGGCGCGATCATGCCGGCCTTCGTCGGTTTCGCGAACTGGATGATTCCGCTGCAGATCGGCGCGTCGGACATGGCGTTCGCGCGGATGAACAACTTCAGCTTCTGGCTGCTGCCGGTGGCGGCGGTGCTGCTCGTCGGCTCGTTCTTCTCGCCGGGCGGCGCGGCCGCCGGCTGGACGCTGTATGCGCCGCTGTCGACGCAGATGGGCCCGGGCATGGACTTCGCGATCTTCGCGGTGCACATCATGGGCGCGTCGTCGATCATGGGCGGGATCAACATCGTCGTGACGATCCTGAACATGCGCGCGCCGGGCATGACGCTGATGAAGATGCCGATGTTCGCGTGGACGTGGCTCATCACCGCGTACCTGCTGATCGCCGTGATGCCGGTTCTGGCGGGCGCGATCACGATGGTGC
GWORB791-07	animalia	GAGCTGAATTAGGTAACCCTGGCTCTTTAATTGGTGATGATCAAATTTATAATACTATTGTTACAGCACATGCTTTTATTATGATTTTTTTCATGGTTATACCAATTATAATCGGAGGATTTGGTAATTGATTAGTACCTCTAATACTCGGAGCTCCTGATATAGCTTTCCCCCGAATAAATAACATAAGATTTTGATTATTACCTCCATCTATTACTCTTTTAATTTCCAGAAGAATTGTAGAAAATGGAGCAGGAACTGGATGAACTGTTTACCCACCTTTATCTTCTAATATTGCCCATAGAGGAAGATCTGTAGATCTAGCTATTTTTTCCCTCCATTTAGCTGGTATTTCTTCAATCTTAGGTGCAATTAACTTTATTACTACTATTATTAACATACGATTAAATAATATATTTTTTGACCAACTACCATTATTTGTCTGAGCAGTTGGAATTACAGCATTTTTACTTTTACTATCATTACCAGTATTGGC
GBBAC3175-15	bacteria	TTTAATGAAATTATGACGATGCACGGCACGACAATGATCTTCCTGGCGGCGATGCCGCTGTTATTCGGGCTGATGAACGCGGTTGTGCCGCTGCAGATCGGGGCGCGTGACGTATCATTCCCATTTTTGAATGCGCTCGGATTTTGGCTGTTTTTCTTCGGAGGCATCTTTTTGAATCTGAGCTGGTTTTTAGGGGGCGCTCCTGATGCAGGATGGACGTCGTACGCGTCACTTGCGCTGAATTCGAAAGGGCACGGCATAGACTTTTTCGTGCTCGGCCTGCAAATATCAGGCTTAGGTACGCTGATTGCGGGGATCAATTTTCTCGCCACGATT
GBLAA1672-15	animalia	ATATTTTATTTTTGGAATCTGAGCAGGAATAGTAGGAACTTCATTAAGACTAATAATTCGAGCAGAATTAGGTAATCCAGGTTCCTTAATTGGTGATGATCAAATTTATAATACTATTGTTACTGCTCATGCTTTTATTATAATTTTTTTTATGGTAATACCAATTATAATTGGAGGATTTGGTAATTGATTAGTACCATTAATATTAGGAGCTCCCGATATAGCTTTCCCCCGTATAAATAATATAAGATTCTGAATGCTACCTCCTTCATTAACTCTTTTAATTTCAAGAAGAATTGTAGAAAATGGGGCAGGAACAGGATGAACAGTATATCCTCCATTATCTTCAAATATTGCCCACGGAGGAAGATCTGTAGATTTAGCTATTTTTTCCTTACATTTAGCTG
JRPAA8613-15	plantae	ACTATATAATGTTTTAATAACAGCCCATGCCTTCTTAATGATCTTCTTTATGGTTATGCCTATTTTAATAGGAGGTTTTGGTAATTGGTTAGTTCCAATCATGATTGGAAGTCCCGATATGGCGTTTCCTCGTCTTAATAATATTAGTTTTTGATTACTTCCACCGTCACTTTGCTTATTATTAGCCTCTTCCCTTGTTGAAATTGGGGTTGGTACAGGTTGAACAGTATACCCACCTCTTAGTGCAATACAAAGCCATTCAGGAGCTGCTGTAGACTTAGCTATTTTTAGTTTACATTTATCAGGAGCTGCATCGATTTTAGGAGCAATAAATTTTATTTCAACAATATTAAATATGCGAAATCCTGGACAAAGTATGTACAGAATGCCCTTGTTTGTTTGATCTATTTTCATAACAGCATTTTTATTACTTTTATCTATACCTGTATTAGCAGGAGCCATTACAATGTTATTAACCGACAGAAACTTTAACACATCGTTTTTTGACCCATCTGGTGGAGGGGACCCA
JRPAA8796-15	plantae	CTAGCACAACCCGGAAATCACTTGTTATTAGGAAATCACCAAGTGTACAATGTTTTAATAACAGCGCATGCATTTTTAATGATTTTTTTCATGGTAATGCCTGTAATGATTGGAGGTTTTGGGAATTGGTTAGTTCCTATTATGATAGGAAGCCCTGATATGGCGTTCCCGCGTTTAAATAATATTTCATTTTGATTACTTCCGCCGTCGTTATGCTTACTTTTACTATCTGCAATTGTTGAAGTGGGTGTAGGAACGGGATGAACTGTGTATCCACCCTTAAGCTCAATTCAGAGTCACTCTGGAGCCGCGGTAGATCTTGCAATTTTTAGTTTACATATTTCGGGAGCATCTTCAATTTTAGGGGCAGTAAACTTTATCTCAACGATTTTAAATATGCGTAACCCGGGACAAAGCATGTACCGTATCCCTTTATTTGTTTGATCAAT
JRPAA8470-15	plantae	TTTGGGATGATCAGTCATATTGTCTCTACTTTTTCAAGAAAATCCATTTTCGGATATATAGGTATGGTTTATGCTATGGTATCTATAGGGGTATTAGGATTTATTGTGTGGGCTCATCATATGTATACAGTTGGGTTAGATGTTGATACCAGAGCGTATTTTACTGCTGCAACCATGATTATTGCAGTCCCTACAGGTATAAAAATATTTAGCTGAGTAGCTACTATGTGAGAAGGTTCAATTCATTTTAGAACTCCGATGTTATTTGCTATAGGTTTTATCTTTTTATTTACTATAGGTGGACTTACAGGAATTGTCTTAGCTAATTCAGGTTTAGACATAAGTTTACATGACACCTACTATGTTGTAGCGCACTTCCATTATGTTTTATCAATGGGTGCTGTTTTTGCTATATTTGCTGGCTTCTACTATTGATTTGGAAAAATTACTGGGTTGCAGTATCCAGAAACATTAGGCCAAATACATTTTTATTCAACGTTTATAGGGGTGAACCTAACATTTATGC
JRPAA5083-15	plantae	AATAATATTTCCTTTTGATTATTACCCCCTTCACTTTGTTTACTTTTAGCGTCAGCAGTTGTAGAAGTCGGTGTAGGAACAGGATGAACAGTTTATCCTCCATTAAGTTCGATTCAAAGTCACTCAGGCGGAGCTGTAGATTTAGCTATATTTAGTTTGCACATATCAGGAGCCTCTTCAATTTTAGGTGCAATTAATTTTATTTCAACAATTTTAAACATGCGTAATCCCGGACAAAGTTTGTATCGTATGCCATTATTTGTATGATCAATTTTTATCACGGCATTTTTATTATTATTGGCAGTTCCAGTTTTAGCTGGCGCTATTA
BAST1228-13	animalia	TTCTAGCATCCTCTGGGGTTGAAGCTGGGGCAGGAACCGGGTGAACTGTATACCCCCCTCTTGCCGGAAACCTTGCACATGCAGGAGCCTCTGTAGACCTAACAATTTTCTCACTTCACCTTGCTGGTGTTTCCTCAATCCTGGGGGCAATTAACTTTATTACAACAATTATTAATATGAAACCTCCAGCCATTTCACAATACCAAACTCCTTTATTTGTCTGAGCTGTTTTAGTTACAGCTGTTCTCCTTCTTCTCTCACTTCCCGTTCTAGCAGCCGGTATTACAATACTTCTTACGGATCGGAACCTTAATACTTCATTTTTTGACCCAGCAGGGGGTGGGGACCCCATTCTTTATCAACATCTCTTTTGATTCTTCGGACATCCCGAAGTATACATTCTAATTTTACCAGGCTTTGGGATAATTTCACATATCGTTGCCTACTACTCAGGTAAA
GBMIN52399-17	animalia	AGGAACCTCCCTAAGAATTTTAATCCGTGCTGAATTAGGAAACCCTGGCTCCCTTATTGGAGATGATCAAATTTATAATGTAATTGTAACTGCCCATGCATTCATTATAATTTTCTTCATAGTAATACCAATTATAATTGGGGGATTCGGAAACTGGCTAGTTCCTCTTATACTAGGAGCACCAGATATAGCATTTCCTCGAATAAACAATATAAGATTTTGACTTCTACCTCCCTCCCTTACATTCCTTCTAATGAGAAGAATAGTAGAAAACGGAGCAGGAACAGGATGAACAGTTTATCCTCCTTTATCCTCTAATATTGCCCATAGAGGAGCTTCAGTCGATCTAGCTATTTTCAGTCTCCATTTAGCAGGAATCTCATCTATTCTTGGTGCAGTAAATTTCATTACTACTGTCATTAATATGCGAACTACAGGAATTACTTTTGACCGTATACCCCTATTTGTATGGGCTGTTGTCCTTACAGCCCTTCTTCTCCTCTTATCTCTCCCTGTTCTTGCTGGAGCTATCACAATGCTCCTCACAGACCGAAACATCAACACAACCTTCTTTGACCCGGCA
ABMMC4075-09	plantae	AATTATTATTAGGAAATCACCAAGTTTATAATGTATTAGTGACTGAGCATGCTTTTCTAATGATTTTTTTTATGGTAATGCCAGTATTAATCGGNGGGTTTGGTAATTGATTTGTACCTATTATGATAGGGGCTCCCGACATGGCATTTCCTCGACTAAATAATATTAGTTTTTGACTACTTCCTCCATCATTATGTCTTCTTCTAGGTTCTGCTATGGTAGAAGTCGGAGTAGGTACAGGTTGAACTTTATATCCCCCATTAAGTTCAATTCAAAGNCATTCAGGAGGAGCTGTAGATCTTGCTATATTTAGTTTGCATTTATCAGGAGCATCTTCAATATTAGGTGCGATTAACTTTATCACAACTATATTTAATATGCGTAATCCAGGTCAAAGCATGTATCGCATACCTTTATTTGTTTGGTCT
REDEU473-11	plantae	TTTAGGAGGATGTATGTCTATGTTGATTCGTATGGAGTTAGCACAGCCAGGTAATCATTTACTTTTAGGTAATCACCAAGTTTATAATGTTCTTATAACAGCTCATGCGTTTCTTATGATTTTTTTTATGGTTATGCCTGTAATGATAGGGGGTTTTGGTAATTGATTGGTTCCTATAATGATAGGTAGTCCTGATATGGCATTTCCTAGATTAAATAATATTTCATTTTGATTACTTCCCCCATCTTTATGCTTATTATTAATGTCGGCAATTGTTGAAGTAGGGGCAGGTACAGGTTGAACTGTATATCCTCCATTAAGTTCGATACAAAGTCACTCAGGAGGTGCTATTGATTTGGCTATTTTTAGCTTGCATTTAGCAGGGGCTTCTTCAATTTTAGGAGCAGTAAACTTTATTTCTACTATTTTAAATATGCGTAGTCCAGGGCAAAGTATGTATAGAATTCCATTATTTGTTTGATCTATTATT
OOMYA1904-08	protista	TACTGCACATGCATTTATTATGATTTTTTTTATGGTTATGCCTGTTTTAATTGGTGGTTTTGGTAACTGGTTTGTACCTTTAATGATAGGTGCTCCAGATATGGCTTTCCCTCGTATGAATAATATTAGTTTTTGGTTATTACCTCCATCTTTATTACTATTAGTATCTTCAGCTATAGTTGAATCTGGAGCAGGTACTGGTTGGACAGTATATCCACCTTTATCTAGTGTACAAGCACATTCAGGTCCATCTGTAGATTTAGCAATTTTTAGTCTACATTTATCAGGTATTTCTTCATTATTAGGTGCTATTAATTTTTTATCTACTATATATAATATGAGAGCACCTGGTTTAAGTTTTCATAGATTACCTTTATTTGTTTGGGCTATTTTTATTACAGCTTTTTTATTATTATTAACTTTACCTGTATTAGCAGGGGCTATTACTATGTTATTAACTGATAGAAACTTAAATACATCTT
OZSEA1909-10	plantae	ATGGAATTAGCGCAACCGGGCAATCATTTACTCTTAGGTAACCATCAAGTTTATAATGTTTTAATTACAGCTCATGCATTTTTAATGATTTTTTTTATGGTTATGCCAGTAATGATAGGGGGTTTTGGAAATTGATTAGTTCCTATAATGATAGGAAGTCCAGATATGGCTTTTCCAAGATTAAATAATATTTCTTTTTGATTACTACCTCCTTCGCTTTGTTTATTATTAGCTTCTTCTATAGTAGAAGTTGGTGTAGGTACAGGTTGGACTGTCTATCCACCTTTAAGTTCTATTCAAAGTCATTCAGGAGCTGCTGTGGACTTATCAATTTTTAGTTTACATATAGCTGGAGCGTCCTCAATTTTAGGTGCTGTAAACTTTATTACTACAATTTTTAATATGCGTAATTCTGGGCAGAGCATGTATCGAATGCCCTTATTTGTATGATCTATTCTTGTAACTGCATTCCTACTCTTGTTAGCAGTTCCTGTATTAGCTGGTGCAATTACTATGCTTTTAACTGACCGAAATTTTAATACTTCATTTTTTGATCCAGCTGGAGGTGGGGATCCAGTCCTTTACCAACATTTATTT
ABMMC8464-10	plantae	TATATCTTATTTTTGGAGCTTTTTCAGGTATTTTAGGAGGGTGTATGTCTATGTTAATCCGTATGGAATTAGCTCAACCAAGTAATCAATTATTATTAGGCAATCATCAAGTTTATAATGTACTTATAACAGCACATGCTTTTTTGATGATTTTCTTTATGGTAATGCCTGTTATGATAGGGGGATTTGGTAATTGGTTAGTCCCTATAATGATTGGTAGTCCTGATATGGCATTCCCTCGGTTAAATAATATTTCTTTTTGATTATTACCACCTTCTTTATGTTTATTACTTTTATCTGCTTTAGTAGAAGTAGGAGTTGGTACAGGATGGACGGTTTATCCCCCTTTAAGTTCTATACAAAGTCATTCAGGGGGTGCTGTAGATTTGGCAATATTTAGTCTACATGTATCAGGAGCTTCTTCAATTTTAGGAGCTGTAAACTTCATATCAACTATCTTAAATATGAGGAGTCCAGGGCAAAGTATGTATAGAATACCTTTATTTGTGTGATCTATTTTTGTAACAGCTTTTT
GBBAC2584-15	bacteria	CTGGGTGCTGACGACCAACCACAAGGACATCGGCACCCTCTACCTGTGGTTCAGCTTCATGATGTTCCTGCTCGGCGGCTCGATGGCCATGGTGATCCGCGCCGAGCTGTTCCAGCCCGGCCTGCAGATCGTCGAGCCGGCGTTCTTCAACCAGATGACCACCATGCACGGCCTGATCATGGTCTTCGGCGCGGTGATGCCGGCCTTCGTCGGCCTGGCCAACTGGATGATCCCGCTGATGATCGGCGCGCCGGACATGGCCCTGCCGCGGATGAACAACTTCAGCTTCTGGCTGCTGCCGGCGGCCTTCGGCCTGCTGGTCAGCACCCTGTTCATGGGCGGCGGTCCCAACTTCGGCTGGACCTTCTACGCGCCGCTGTCGACCACCTTCGCCCCGCACAGCGTGACCTTCTTCATCTTCGCCATCCACCTGGCCGGGATCAGCTCGATCATGGGCGCGATCAACGTGATCGCCACCATCC
GBSP10361-18	protista	TCAAGTGTTCAAGCACACTCTGGACCTTCTGTAGATTTAGCAATTTTTAGTTTACATTTAACAGGTATTTCTTCATTATTAGGTGCTATTAATTTTATTTCAACTATTTATAATATGCGAACTCCCGGTTTAAGTTTTCATAGATTACCATTATTTGTATGGTCTGTATTAATTACAGCATTTCTTTTATTATTAACTTTACCTGTATTAGCTGGAGCAATTACTATGTTGTTAACTGATAGAAATTTAAATACTTCTTTTTATGATCCTTCTGGGGGGGGTGATCCAGTATTATATCAACATTTATTTTGGTTTTTTGGACATCCTGAAGTTTATATTTTAATTTTACCAGCATTTGGTATTATTAGTCAAGTTTCAGCAGCTTTTGCTAAAAAAAATGTATTTGGTTATTTAGGAATGGTTTATGCAATGTTATCTATAGGTTTATTAGGTTCTATTGTTTGGGCACATCATATGTTTACAGTTGGTTTAGATGTGGATACTCGAGCTTACTTTTCAGCAGCTACTATGATTATTGCTGTACCTACTGGTATTAAAA
ABMMC11494-10	plantae	TTATGGTTATGCCAGTTATGATTGGTGGGTTTGGTAATTGATTTGTACCTATAATGATAGGTAGCCCAGATATGGCTTTTCCACGTTTAAATAATATATCGTTTTGATTATTACCACCTGCATTATGTTTATTATTAATTTCATCTATAGTGGAAGTAGGAGCAGGTACAGGATGAACGGTTTATCCGCCTCTAAGTTCAATACAAAGTCATTCAGGAGCCTCTGTAGATTTGGCAATATTTAGTTTACATTTATCAGGAGCTTCTTCAATTTTAGGTGCAATAAATTTTATTTCCACAATAATAAACATGCGTAATCCAGGTCAAAGCTTGTATAGAATTCCTTTATTTGTATGGTCAATATTGGTTACAGCATTTTTATTATTATTGGCAGTGCCAGTTTTAGCAGGAG
GRHOD172-10	plantae	TTTTAATGATTTTTTTTATGGTTATGCCAGTAATGATTGGAGGTTTTGGTAATTGATTTGTACCAATTATGATAGGAAGTCCTGATATGGCGTTTCCTAGATTAAATAATATTTCATTTTGACTTTTACCTCCCTCATTATGTTTATTACTTTTATCTTCAATTGTGGAAGTTGGTACTGGTACTGGTTGAACTGTTTATCCCCCATTAAGTTCAATACAAAGTCATTCTGGAGCTTCAGTAGATTTAGCTATTTTTAGTTTACATTTATCAGGAGCTTCTTCTATTTTAGGTGCAGTAAATTTTATTTCAACAATTTTAAATATGCGCAATCCAGGACAAACATTTTATAGAATACCTTTATTTG
ABMMC2801-08	plantae	ATCAGGTTTACAATGTTTTAATTACAGCACATGCACTTTTGATGATTTTCTTCATGGTAATGCCTGTAATGATAGGTGGATTTGGGAATTGGTTAGTACCAATTATGATAGGTAGTCCAGATATGGCATTTCCTANATTAAATAATATTTCGTTTTGATTATTACCACCTTCTCTTTGTTTATTATTAACATCGGCTTTAGTAGAAGTAGGCGTAGGTACTGGGTGGACTGTGTATCCACCTTTGAGTTCGATACAAAGTCATTCTGGAGCAGCTGTTGATTTAGCAATTTTTAGTTTACATGTTGCAGG
LOFLB832-06	animalia	GGCACTTCTTTAAGACTTCTAATTCGAGCAGAATTAGGAACCCCCGGGTCTTTAATTGGAGATGACCAAATTTATAATACTATTGTAACTGCTCATGCTTTTATTATAATTTTTTTTATAGTAATACCTATTATAATTGGAGGATTTGGAAATTGATTAGTTCCACTAATATTAGGAGCCCCTGACATAGCATTCCCTCGAATAAATAACATAAGTTTTTGATTATTACCCCCTTCTTTAACCCTTTTAATTTCGAGAAGAATTGTCGAAAATGGAGCTGGTACTGGATGAACAGTTTACCCACCTTTATCCTCTAATATCGCTCATGGGGGATCATCTGTTGATCTTGCTATTTTTTCTTTACATTTAGCAGGAATTTCTTCAATTTTAGGAGCTATTAATTTTATTACAACTATTATTAATATACGAATAAATAATTTATCATTTGATCAAATACCTTTATTTGTTTGAGCTGTTGGAATTACAGCTTTCTTACTTCTTTTATCTTTACCTGTATTAGCAGGAGCAATTACTATACTTTTAACAGATC
OPPOG2291-17	animalia	CCTGGAGCCTTTATAAACAACGACCAAGCATATAATGTAATTGTCACTTCTCATGCATTTATTATAATTTTTTTTATAGTTATACCTATTATAATCGGCGGTTTCGGAAACTGACTTCTTCCCCTTATAATTGGGGCACCAGACATAGCATTCCCACGACTTAATAATATAAGATTTTGGTTATTACCACCATCTATTATATTGCTTATAATAAGATCTATAGTTGAATTAGGTGCAGGTACCGGTTGAACTGTCTACCCCCCTTTATCAAGAAACATGGCCCACGCAGGACCAAGAGTAGATATAGCTATTTTCTCATTACATTTAGCTGGAGTATCATCAATCTTAGGGGCTGTAAACTTCATTACAACTGTTATAAATATACGACCAACAGGAATAAATATAGACCGAACACCTTTATTTGTTTGATCAGTAATTATCACAGCTATTTTACTACTTCTTTCTTTACCAGTATTAGCGGGTGCTATTACAATACTTTTAACAGATCGAAATATTAACACAACATTCTTTGACCCTGCAG
ABMMC4016-09	plantae	AATTGGCACAACCTGGAAATAGCTTACTTTTAGGCAATCATCAAATTTACAATGTTTTAATTACTGCGCATGCTTTTTTAATGATTTTTTTTATGGTAATGCCTGTTATGATTGGAGGTTTTGGAAATTGATTTGTGCCAATTATGATTGGTAGTCCTGACATGGCTTTTCCTCGTTTAAATAATATTTCCTTTTGATTACTACCTCCTTCTCTTTGTTTGTTATTATTATCTTCCATTGTTGAAATAGGAACGGGAACCGGATGAACTGTTTATCCTCCTTTAAGTTCAATACAAAATCATTCTGGAGCTTCTGTTGACTTAGCAATATTTAGTTTACACTTATCTGGAGCTTCCTCTATTTTAGGTGCAATTAATTTTATTTCAACTATTTTAAATATGCGTAATCCAGGACAAACATTTTATCGTATTCCTCTTTTTGTGTGATCAATTTTTGTTACTGCATTTTTGCTTTTATTAGCAGTTCCAGTACTTGCAGGAGCAATTACAATGTTGTTAACAGATCGGAATTTTAATACTTCTTTTTTTGATCCTGCGGGTGGTGGTGATCCTATTTTATA
ABMMC3433-08	plantae	TACTTCCACCAGCACTATTTCTTTTATTAGCTTCTTCTTTAGTTGAAGTAGGTGTAGGTACAGGATGAACTGTGTACCCACCACTAAGTTCAATACAAAGTCATTCGGGCGCAGCTGTAGATTTGGCAATCTTTAGCTTACATATAGCAGGCGCTTCATCAATTCTAGGAGCAGTTAATTTTATTTCTACAATTTTAAATATGCGTAATCCAGGTCAAAGTATGTACAGGATGCCTCTATTTGTTTGATCAATTTTGGTAACCGCTTTACTATTATTATTAGCTGTACCTGTGTTGGCAGGAGCTATAAC
ABMMC8715-10	plantae	TGTTTTAATAACTGCGCACGCATTCCTTATGATTTTTTTTATGGTAATGCCTGTAATGATAGGAGGTTTTGGTAATTGATTGGTGCCAATAATGATAGGTAGTCCGGATATGGCTTTTCCAAGACTAAATAATGTTTCATTTTGGTTATTACCCCCTTCTTTATGTTTATTATTAATGTCAGCAATTGTAGAAGTGGGGGCAGGTACAGGTTGAACTGTATATCCACCTTTAAGTTCAATTCAAGCTCATTCAGGTGGAGCTATAGATTTAGCAATTTTTAGTTTGCATTTATCTGGAGCTTCCTCAATTTTAGGAGCCGTTAATTTTATTTCAACTATTTTAAATATGCGTAGTCCAGGGCAAAGCATGTATAGAATACCGTTATTTGTGTGATCTATTTTTGTAACAGCATTTTTGCTTCTTTTAGCTGTACCTGTATTAGCTGGGGCAATTACTATGCTTTTAACGGATCGCAATTTTAATACGTCATTTTTTGATCCTGCAGGGGGTGGTGATCCCGTATTATAT
ASHYC977-08	animalia	TTTATGGTTATACCATTAATAATTGGTGGATTTGGTAATTGATTAATTCCTATAATATTAAGAATACCAGATATATCTTATCCACGAATAAATAATATAAGATTATGATTATTATTTCCTTCATTATTTTTTTTATTAATAAGAGGTTTTGTAAATGTTGGTATAGGAACTGGATGAACAGTTTATCCACCTTTATCTTTAAATTTAGGTCATAGAGGAATTTCAGTAGATATTGGAATTTTTTCTTTACATTTAGCTGGAACTTCATCAATTATAGGATCTATTAATTTTATTTCAACTATTTCTAAAATACGAGTAAATAAATTTGATTTAGATAAAATTTCATTATTTTCTTGATCTATTTT
GBBAC2987-15	bacteria	AGCGTCGTGATTCGCGCCGAATTGATGCAGCCCGGCCTGCAGTTCGTCAAACCGGAATTCTTCAACCAGATGACCACCGTGCATGCACTGGTGATGATCTTCGGCGGCGTGATGCCGGCTTTCGTCGGCTTGGCCAACTGGATGATCCCGTTGCAGATCGGTGCACCGGACATGGCATTGCCGCGCATGAACAACTGGTCGTTCTGGTTGTTGCCGGTCGCCTTTACCCTGCTGCTGCTGACGCTGTTCCTGCCGGGTGGAGCGCCAGCCGGCTGGACGCTGTACCCCCCGCTGTCGCTGCAGGGCGGGTACAACGTCGCCTTCAGTGTGTTTGCGATCCATGTGGCCGGCGTCAGTTCGATCATGGGCGCGATCAACATCATCGCCACCGTTCTCAACATGCGCGCGCCGGGCATCGATCTGCTGAAGATGCCGATCTTCTGTTGGGCCTGGCTGATCACCGCGTTCCTGCTGATCGCGG
GBBAC2818-15	bacteria	ATCGGCGGTGCGCTCTCGGTCGCCATCCGCATGGAGCTGCAGGAGCCGGGCATCCAGATCTTCAGCGGCAAGAGCATGTACAACGCCTTTGGCGCCGCGCACGGCCTGATCATGATCTTCTTCATGGTGATGCCGGCGCTCATCGGCGGCTTCGCCAACTGGATGGTGCCGATCATGATCGGCGCGCCTGACATGGCGTTCCCTCGCATGAACAACATCTCCTTCTGGCTGCTGCCGCCGGCCTTCATCCTGCTGCTCTGCTCGATGTTCGTGCCGAGCGGTCCCGGAGGCGGCTGGACGATCTATCCGCCGCTCTCGACGTCCGGCCAGCCGGGGCCTGCGCTGGATCTGGCGATCCTGTCGATCCACATCGCCGGCGCATCGTCGATCCTCGGCGCCATCAACTTCATCACCACCATCTTCAACATGCGCGCTCCCGGCATGACGCTGCACAAGATGCCGCTGTTTGCCTGGGCGGTGCTGATCACCGCCTTCCTGCTCCTGCTC
GBBAC2822-15	bacteria	AGGACATCGGTACGCTGTACCTGATCTTCGCGATCGTCGCGGGGATCATCGGCGGTGCGATTTCCGGCCTGATGCGCATGGAGCTCGCCGAACCCGGCCAGTATCTGCAGGGCTGGGATCAGGCCTATAACGTGCTGATCACGGCGCACGGCCTGATCATGGTGTTCTTCATGGTGATGCCCGCCATGGTCGGCGGCTTCGGCAACTGGTTTGTTCCGATCATGATCGGCGCGCCGGACATGGCCTTTCCGCGCATGAACAACATCTCGTTCTGGCTGCTGATCCCGGCCTTCCTGCTGCTGCTCGGCTCGACCTTCGTGGGTCTGGGCGCCGGTACCGGCTGGACGGTCTATGCGCCGCTGTCGACCAGCGGTTCGGTCGGTCCGGCCGTCGACCTTGCGATCCTGTCGCTGCACCTTGCCGGTGCCTCGTCGATCCTGGGCGCAATCAACTTCATCACCACCATCTTCAACATGCGCGCTCCGGGCATGACGCTCAACAAGATGCCGCTGTTCGTGTGGTCGATGCTCGTCACCGCGTTCCTGCTG
ALGBA047-16	plantae	TATGATAGGGGGTTTTGGTAATTGATTAGTTCCTATCATGATAGGAAGTCCAGATATGGCATTTCCTAGATTAAATAATATATCTTTTTGATTATTACCGCCTTCGTTATGCTTATTGTTATTATCTGCTTTAGTTGAAGTGGGTGTAGGTACAGGATGAACCGTATATCCTCCTTTAAGTTCTATACAAAGTCATTCTGGAGGGGCTGTAGATCTGGCTATATTTAGTTTGCATGTTTCTGGAGCTTCTTCTATCTTAGGTGCAGTAAATTTTATATCGACTATTCTAAATATGCGAAGTCCAGGGCAAAATATGTATAGAATACCTTTATTTGTTTGGTCTATATTTGTAACTGCTTTATTATTATTATTAGCAGTACCTGTTTTGGCAGGAGCTATTACTATGCTTTTAACTGACAGGAATTTTAACACTT
OZSEA671-10	plantae	TGTCAATTTTAATTAGGATGGAACTTTCACAACCAGGTGATCAAATACTTTTAGGAAATCATCAAGTATATAATGTTCTTGTTACAGCTCACGCTTTTTTAATGATTTTTTTTATGGTAATGCCAGTAATGATAGGTGGATTTGGAAATTGATTTGTTCCAATTATGATTGGAAGTCCTGATATGGCTTTTCCTAGATTAAATAATATTTCATTTTGGTTGTTACCTCCTTCATTAATTTTATTATTATTATCTTCAATAATTGAAGTAGGTGTTGGAACTGGATGAACTGTTTATCCTCCATTAAGTTCAGCTCAGAGTCATTCTGGAGCTGCAGTAGATTTAGCTATTTTTAGTTTACATTTATCAGGAGCATCTTCTATTTTAGGAGCAGTTAATTTTATTTCAACAATATTAAATATGCGTAATCCTGGACAAAATTTGTATAGAATTCCATTATTTGTATGATCAATTTTTGTTACTGCTTTTCTTTTATTATTGGCAGTTCCTGTTTTAGCAGGTGCTATTACAATGTTATTAACTGATCGTAATTTTAATTCATCTTTTTTTGATCCATCAGGAGGAG
SSBAE6073-13	bacteria	ACACTCTACCTACTCTTTAGTTTACTCATGTTTTTTATTGGCGGTGTTTTTGCGTTACTGATACGTGCTGAATTGTTTCAACCCGGCGCACGTTTACTAAATCCTGAGTTTTTTAATCAAATGACAACCATGCACGGCATTGTCATGTTATTTCTCGCTATCATGCCGGCCTTTTCAGGTTTTGCAAACTGGATGATCCCTTTAATGATAGGCGCACCGGACATGGCGATGCCGCGCATGAATAACTGGGCATTTTGGATTTTGCCGGTGGCGGCTATTCTATTATTCAGCACGTTATTTATGGATGGTTCCGCAAACTTTGGTTGGACCATGTATGCACCCTTATCGACCACCTATGCACCGGAAAGTACCGATTATTTAATTTTGGCCATCCATTTAATGGGACTTTCTTCTTTAATGGGCGCTATCAACA
PSP310-05	fungi	TTAATAGGTACAGCTTTCTCTGTTTTAATTAGATTAGAATTAGCTGCACCTGGTGTACAATACATATCAGATAATCAAGTATATAATAGTATTATAACAGCTCACGCTATTTTAATGATTTTCTTTATGGTTATGCCAGCATTAATTGGAGGATTTGGTAATTTCTTATTACCGTTATTAGTGGGTGGTCCTGATATGGCATTTCCTAGATTAAATAATATTAGTTTTTGATTATTAGTACCTAGTTTATTTTTATTTATATTCTCAGCTACTATAGAAAATGGAGCCGGTACAGGTTGAACTTTATATCCACCTTTATCAGGTATACAATCTCATAGTGGACCTAGTGTTGAT
OPPKA699-17	animalia	TAGCATAGTAGGTACTTCGCTTAGAATACTTATTCGAGCTGAATTAGGGTGCCCTAATGCATTAATTGGAGACGACCAAATTTATAATGTAATTGTTACAGCCCATGCTTTTATTATAATTTTTTTTATAGTGATACCTATTATAATTGGAGGATTTGGGAATTGATTAGTACCTTTAATATTAAGAGCTCCAGATATAGCTTTCCCCCGATTAAATAATATAAGTTTTTGACTACTTCCGCCTTCTTTAACACTATTACTTACAAGAAGTTTAGTAGAAAGAGGGACAGGAACAGGTTGAACTGTCTATCCCCCTCTTTCTTCAACTTTATCCCACTCAGGTGCTTCTGTAGATCTATCAATTTTTTCTCTTCATTTAGCCGGAATCTCATCAATTTTAGGGGCGGTAAATTTTATTTCTACTATTATTAATATGCGGGCACCTGGTATACTATTTGATAAAATACCTCTATTTGTGTGGTCCGTTTTAATTACAGCTATT
LOWCE805-06	animalia	GTCTTTAATTGGAGATGATCAAATTTATAATACTATTGTTACTGCCCATGCTTTTATTATAATTTTTTTTATAGTAATACCTATTATAATTGGGGGATTTGGGAATTGATTAGTCCCTCTAATACTAGGAGCCCCTGACATAGCTTTCCCCCGTATAAATAATATAAGTTTCTGACTCTTACCCCCATCTCTAACTTTACTTATTTCAAGTAGTATCGTAGAAAATGGAGCAGGAACAGGTTGAACAGTTTACCCCCCCCTATCTTCGAATATTGCCCATGGAGGTAGTTCTGTTGATTTAGCAATCTTTTCTTTACATTTAGCAGGAATTTCTTCTATTCTAGGAGCCATTAATTTTATTACTACAATTATTAATATACGTCTTAATGGAATATCTTTTGATCAAATACCTTTATTCGTATGAGCTGTAGGAATTACTGCATTTTTACTTCTTTTATCCTTGCCTGTATTAGCTGGAGCTATTACAATATTATTAACTGATCGAAACTTAAATACTTCTTTCTTTGATCCTGCTGGAGGAGGAGATCCTATTCT
JRPAA7200-15	plantae	ATAAGTTTTTGATTATTACCTCCTTCTTTATGTTTACTTCTAATTTCGTCTTTAGTAGAAGTAGGGGCAGGAACGGGTTGAACTGTTTATCCTCCTTTAAGTTCAATTCAAAGCCATTCGGGAGGTTCTGTGGATTTGGCAATATTTAGTTTACACTTATCAGGAGCTTCTTCAATTTTGGGAGCTGTAAACTTTATCTCTACAATATTAAATATGCGTAATCCGGGGCAAAGTATGTATAGAATGCCTTTATTTGTATGATCTATTTTTGTCACAGCTTTTTTACTACTTTTAGCAGTTCCTGTTTTGGCGGGGGCTATTACAATGCTTCTA
ABMMC7133-10	plantae	CAATAATGATTGGAAGTCCTGATATGGCGTTTCCAAGATTAAATAATATTTCTTTTTGATTATTACCTCCTTCATTAATTTTATTATTATTATCTTCTATTGTTGAAGTAGGTGTAGGAACTGGTTGAACTGTTTATCCTCCTTTAAGTTCTGCTCAAAGTCATTCTGGAGCCGCAGTTGATTTAGCAATTTTTAGTTTACATTTATCTGGAGCTTCTTCAATTTTAGGTGCTGTTAATTTTATTTCAACAATATTAAATATGCGTAATCCTGGACAAAATTTATACAGAATTCCATTATTTGTATGATCAATTTTTGTTACTGCCT
ARCTB192-08	animalia	TTATAATTTTTTTTATAGTTATACCTATTATAATTGGCGGATTTGGAAACTGATTAGTGCCTTTAATATTAGGGGCCCCAGATATAGCTTTCCCTCGAATAAATAACATAAGTTTTTGATTATTGCCCCCATCATTAACCTTATTAATTTCCAGAAGTATTGTAGAAAATGGAGCAGGTACAGGATGAACAGTTTACCCCCCACTTTCATCTAATATTGCTCATGGAGGAAGTTCTGTAGATTTAGCTATTTTTTCTTTACATTTAGCTGGAATTTCCTCAATTTTAGGAGCAATTAATTTC
PNMIA709-14	plantae	NNNNNNNNNNNNNNNNNNNNNNNNNNNNNNNNNNNNNNNNNNNNNNNNNNNNNNNNNNNNATTATTAGGAAACCATCAAATTTATAATGTATTAATTACAGCTCACGCTATTCTAATGATCTTCTTTTTAGTTATGCCTGTTATGATAGGAGGTTTCGGTAATTGACTTGTTCCTATTATGATCGGAAGCCCAGATATGGCATTCCCTCGTTTAAACAATATTAGCTTCTGATTATTACCTCCTGCGTTATTCCTTTTATTAACATCGTCACTTGTTGAAGTTGGGGTAGGAACTGGTTGAACAGTGTATCCTCCTTTAAGTTCAATACAAAGTCATTCTGGTGCGGCTGTAGATTTAGCAATTTTTAGTTTACATATAGCAGGAGCTTCTTCAATATTAGGAGCTGTTAATTTTATCTCAACAATTTTA
JRPAA8218-15	plantae	TCATCATATGTTTACTGTGGGCTTAGACGTTGATACCCGTGCCTACTTCACCGCAGCTACCATGATCATAGCTGTCCCCACTGGAATCAAAATCTTTAGTTGGATCGCTACCATGTGGGGGGGTTCGATACAATACAAAACACCCATGTTATTTGCTGTAGGGTCCATCTTTTTGTTCACCATAGGCGGACTCACTGGAATAGTTCCGGCAAATTCTGGGCTAGACATTGCTCTACATGATACTTATTATGTGGTTGCACATTTCCATTATGTACTTTCTATGGGAGCCGTTTTTGCTTTATTTGC
MHMYQ027-12	animalia	GTACTTCATTAAGATTATTAATTCGTGCTGAATTAGGAACGCCTGGATCTTTAATTGGAGATGATCAAATTTATAATACTATTGTTACAGCCCATGCTTTCATTATAATTTTTTTTATAGTTATACCAATTATAATTGGAGGATTTGGAAATTGACTTGTACCTTTAATATTAGGAGCTCCAGATATAGCATTCCCTCGAATAAATAATATAAGTTTTTGACTTCTCCCACCTTCTTTAACTTTATTAATTTCGAGTAGAATTGTAGAAAATGGTGCTGGAACTGGATGAACAGTTTATCCCCCACTTTCATCAAATATTGCTCATGGAGGCAGTTCAGTTGATTTAGCTATTTTCTCTCTTCATTTAGCTGGAATTTCTTCTATTTTAGGAGCTATTAATTTTATTACAACAATTATTAATATACGATTAAATAGTTTATCCTTTGATCAAATACCTTTATTTATTTGAGCAGTAGGAATTACTGCATTTTTATTATTATTATCTTTACCTGTTTTAGCTGGTGCTATTACTATACTTTTAACAGATCGTAATCTTAATACATCTTTTTTTGATCCTGCTGGAG
ABMMC13661-10	plantae	GCTTTTTCAGGTGTTTTAGGTGGGTGCATGTCAATGCTAATCCGTATGGAATTAGCTCAGCCAAGTAATCATTTACTATTAGGAAATCATCAAGTTTATAATGTTCTTATAACAGCGCATGCATTTCTCATGATCTTTTTTATGGTTATGCCTGTAATGATTGGAGGTTTCGGTAACTGGCTAGTTCCAATAATGATTGGTAGTCCAGATATGGCGTTTCCAAGACTAAATAATATCTCATTTTGATTACTTCCTCCTTCACTTTGTTTACTACTAATTTCGGCTATAGTTGAAGTAGGAGCTGGTACTGGATGAACAGTTTACCCACCTCTAAGCTCAATTCAAAGTCACTCTGGAGCTGCTGTAGATTTAGCAATTTTTAGTCTTCATTTATCAGGCGCCTCTTCTATCTTAGGAGCTGTAAATTTTATCTCAACGATTTTAAATATGCGTAGTCCAGGTCAAAGTATGTATAGAATCCCCTTATTTGTTTGATCTATATTTGTAACAGCATTTTTACTTTT
JRPAA7366-15	protista	GGAATTAGCACAACCAGGTAATCAGATTTTTATGGGAAATCATCAATTATATAATGTTGTAGTTACAGCACATGCATTTATTATGGTTTTTTTTTTAGTAATGCCCGCTTTAATTGGTGGATTTGGTAATTGGTTTGTTCCTTTAATGATAGGTGCTCCTGATATGGCATTTCCACGTATGAATAATATTAGTTTTTGGTTATTACCTCCAGCATTATTACTGTTAGTTTCTTCAGCTATTGTTGAATCCGGCGCAGGTACTGGTTGGACTGTTTATCCACCATTATCAAGTGTACAAGCACATTCAGGACCTTCTGTAGATTTAGCAATTTTTAGTTTACATTTAACAGGGATTTCTTCATTATTAGGAGCAATTAATTTTATTTCAACTATTTATAATATGAGAGCTCCTGGTTTAAGTTTTCA
GBBAC2685-15	bacteria	CGCCGGACGGAGGGTACGCGACGGGCCACCGTCGCGAACTGAGTCTGGCCGAGGCGAAGGCAGCCGCGATTCGCTGGACGACGACGACCAATCACCGCGAAATCGGACTGCTGTATATCGCCTTTGGCACCGTCGCGGCGATCTGGGGCGGGATCGACGCGATGATGATTCGGACGCATCTGCTGACGCCGGAGGCGAACCTCTGGACGGAACAGACGTACAACGAACTGTTTACGATGCACGGGCTGACGATGCTGATCTTCTTCGTCACGCCGGTGTTCTTCGGGATCGGGAACTACTTCCTGCCGCTGCTGATCGGTGCCGACGACATGGCGTTTCCGCGGCTCAACGCTATCGGATTCTGGCTCCTCCCGCCGTCGCTGTTGCTCGCTCGGCTGGGAATCGTCGCCGA
GBMIN84102-17	animalia	AGATTACTAATTCGAGCTGAATTAGGAACCCCTGGATCTTTAATTGGAGATGACCAAATTTATAATACTATTGTTACAGCTCATGCTTTTATTATAATTTTTTTTATAGTTATACCTATTATAATTGGAGGATTTGGTAATTGATTAGTACCTTTAATATTAGGAGCTCCTGATATAGCATTTCCTCGTATAAATAATATAAGTTTTTGATTACTTCCCCCATCTTTAACTTTACTAATTTCAAGTAGAATTGTAGAAAATGGAGCAGGAACAGGATGAACAGTTTATCCCCCACTTTCATCAAATATTGCCCATGGAGGTAGATCTGTAGATTTAGCTATTTTTTCTTTACATTTAGCTGGAATT
OZSEA683-10	plantae	CAGGAATTATTGGAGGTTGTATGTCAATGTTAATTCGAATGGAATTATCACAACCAGGTAATCAACTTTTTTTAGGTAATCATCAAGTTTACAATGTTTTAGTTACTGCGCATGCTTTTTTAATGATTTTTTTTATGGTAATGCCAGTAATGATTGGAGGATTTGGGAATTGGTTTGTTCCCATAATGATTGGTAGTCCTGATATGGCATTTCCAAGATTAAATAATATATCTTTTTGATTATTACCTCCATCATTAATTTTATTATTATTATCTTCTATTGTTGAAGTTGGTGTAGGAACTGGTTGAACAGTTTATCCACCATTAAGTTCAATCCAAAACCATTCAGGAGCTGCTGTAGATTTAGCAATTTTTAGTTTACACTTATCTGGAATATCTTCAATTTTAGGAGCAATTAATTTTATATCAACAATATTAAATATGCGTAATCCAGGTCAAAATTTTTATAGAATTTCTTTATTTGTTTGATCAATTTTTGTAACAGCTTTTTTACTTTTATTAGCAGTTCCTGTATTAGCAGGTGCAATTACAATGTTATTAACTGATCGTAATTTTAATACATCTTTTTTTGATCCTG
JRPAA3144-15	protista	GCATTCATCTTTGGGATCTCCGGTACAATAATCTCAGTCCTTATAAGAATAGAATTATATTCATCAGGAAATAGGATTATATCTCCAGAAAACCAGAACTTCTATAATATAAGCATAACCTTGCATGGGTTTCTTATGATCTTCTTTTTAGTAATGCCCGGCTTGTTTGGAGGATTTGGAAATTATTTTGTACCTATCTTTCAAGGGTCTCCAGAAGTGGTATATCCTAGAGTCAATAATTTTTCAATCTTAATTCTTTTTGTTTCATATCTTTTCATAATCCTTTCTTTAATCTCAGAGTTTGGAGGTGGAACAGGATGGACATTATATCCACCATTAAGCACTTCTTTCATGAGTTTATCACCTTCAAGTACAGGAAATCTTATCTTTGGATTATTAATCTCAGGTATATCCTCATGTCTCACATCTCTTAACTTTTGGACAACAATTCTAAATCTGAGATCTTATTATCTGACATTAAAGACTATGCCATTATTCCCTTGGGCTCTCTTGATTACAGGAGGAATGCTTTTATTAACATTACCAATCTTATCAG
ABMMC4439-09	plantae	GCTTTTTCAGGAATATTAGGTGGCTGTATGTCAATGTTAATTCGTATGGAATTAGCTCAGCCAGGTAATCATTTACTTTCTGGAAATCATCAAGTTTATAATGTTTTAATTACAGCACATGCATTTTTAATGATTTTTTTTATGGTTATGCCTGTTATGATTGGAGGTTTTGGAAATTGATTAGTTCCTATAATGATAGGTAGTCCAGATATGGCTTTCCCAAGATTAAATAATATTTCATTTTGATTATTACCTCCATCGTTATGCTTATTATTGGCTTCGGCTATAGTAGAAGTTGGTGCTGGTACAGGATGAACTGTATATCCACCATTAAGTTCAATTCAAAGTCATTCAGGAGGGGCAGTAGATTTAGCTATTTTTAGTCTTCATTTATCGGGAGCTTCTTCAATTCTGGGAGCTGTTAATTTTATATCTACTATCTTAAATATGCGTAATCCTGGTCAAAATATGTATCAAATGCCATTATTTGTTTGGTCTATATTTGTAACTGCTTTTTTATTACT
GBBAC1051-15	bacteria	CGGCCCGCACCGGTCCCAAGGGGAGCCTGGTCTACAAGCTGATCACCACCACCGATCACAAGATGATCGGCATCATGTACTGCGTCGCGTGCATAAGCTTTTTCTTCATCGGTGGCCTGCTGGCGTTGTTGATGCGGACCGAGCTGGCCGCACCCGGTCTGCAGTTCTTGTCGAATGAGCAGTTCAACCAGTTGTTCACCATGCACGGCACGATCATGCTGCTGTTCTATGCCACGCCGATTGTGTTTGGTTTCGCCAACCTGGTGCTGCCGCTGCAGATCGGCGCACCCGACGTGGCCTTCCCCCGGCTGAACGCCTTTTCGTTCTGGCTGTTCGTATTTGGCGCCACCATCGGGGCAGCCGGCTTCATCACTCCGGGCGGGGCCGCGGACTTCGGGTGGACCGCCTACACGCCGCTGACCGACGCC
HBNK667-07	animalia	ATTAAGTTTATTAATTCGAACTGAACTGGGTAACCCAGGATCATTAATTGGAGATGACCAAATTTACAATACCATTGTAACAGCCCATGCTTTTATTATAATTTTTTTTATAGTTATACCAATTATAATTGGAGGATTTGGTAACTGATTAGTCCCCCTAATATTAGGAGCTCCAGATATAGCTTTCCCTCGTATAAATAATATAAGATTTTGACTTTTACCCCCATCCTTAATTTTACTTATTTCTAGAAGAATTGTAGAAAATGGAGCAGGAACAGGATGAACAGTATACCCCCCTCTTTCTTCTAATATCGCACATGGAGGTTCTTCAGTGGATTTAGCAATTTTCTCTTTACATTTAGCAG
GBGL29972-19	animalia	AGTTTATTAATTCGAGCAGAATTAGGTAATCCTGGATCTTTAATTGGAGATGATCAAATTTATAATACTATTGTTACAGCTCATGCTTTTATTATAATTTTTTTTATAGTTATACCAATTATAATTGGTGGATTTGGTAATTGACTTGTACCTTTAATATTAGGAGCCCCTGATATAGCTTTCCCCCGAATAAATAATATAAGTTTTTGATTACTTCCCCCTTCTTTAACTTTACTTATTTCAAGAAGAATTGTAGAAAATGGAGCAGGAACAGGATGAACAGTTTACCCCCCACTTTCATCTAATATTGCACATGGAGGAAGATCAGTAGACCTAGCTATTTTTTCTTTACATTTAGCTGGAATCTCATCTATTTTAGGAGCAATTAATTTTATTACTACTATTATTAATATAAAATTAAATAGCTTATCTTTTGATCAAATGCCATTATTTATTTGAGCTGTAGGAATTACTGCATTTTTATTATT
GBBAC1492-15	bacteria	TGGCTGTTTGCCACCAACCACAAGGATATCGGTACCCTGTACCTGTGGTTCTCGTTCATCATGCTGCTGTCGGGCGGCGTGCTGGCCCTGATGATCCGTACGGAACTGTTTCACCCAGGCCTGCAATTCTTTCACCCAGAATTCTTCAATCAACTGACCACCATGCACGGCCTGGTGATGGTGTTTGGCGCCATCATGCCGGCCTTCGTCGGCTACGCCAACTGGATGATCCCGCTGCAAGTGGGCGCGTCCGACATGGCGTTTGCCCGCATGAACAACTTCTCGTTCTGGCTGCTGCCGCCGGCCGCGCTGCTGCTGGCCACGTCCTTCCTCGTGCCGGGCGGCGCCGCTGCCGGCTGGACCCTGTATGCGCCGCTGTCGACACAGATGGGCCCAGGCATGGACATGGCCATTTTCGCCATGCACCTGATGGGCGCCTCGTCCATCATGGGCTCGATCAACATCATCGTGACCATCCTGAACATGCGCGCACCGGGCATGACCCTGATGAAAATGCCGATGTTCTGC
MUSH105-07	fungi	CAATTATTTAATGTAATTATTTCAGCTCATGCTTTTATAATGATATTTTTTATGGTTATGCCTGGGCTTGTAGGTGGTTTTGGTAATTATTTATTACCTGTACAAATAGGAGCTCCAGATATGGCATTTCCTCGATTAAATAATATTTCCTTTTGGTTATTACCACCTTCATTAATTTTACTTCTAGTTAGTTCATTAGTTGAAAATGGTGCTGGTACAGGATGGACAGTATATCCTCCATTAGCTAGCATACAATCACATTCAGGTGGAAGTGTAGATCTTGCAATATTTAGTTTACATCTTGCTGGGGTTTCTTCATTATTAGGTGCAATTAATTTTATAACTACTGTACTTAATATGAGAACTAATGGAATGAGTTTACATAAATTACCATTATTTGTATGGGCAATATTTGTAACAGCAATATTATTATTACTTGCATTACCAGTTTTAGCTGGTGCAATTACAATGTTATTAACAGATAGAAATTTCAATACTAGTTTTTATGATCCAGCTGGAGGTGGTGATN
ABMMC7492-10	plantae	ATTGGTAGTCCTGATATGGCGTTCCCTCGATTAAATAATATTTCATTTTGGTTACTTCCGCCTTCATTATGTTTACTATTACTGTCTGCAATTGTAGAAGTAGGAGTTGGTACAGGATGAACTGTTTATCCGCCTTTAAGTTCGATACAAAGTCATTCTGGGGCTGCTGTTGATTTAGCTATTTTTAGTCTTCATTTATCTGGAGCATCTTCTATTTTAGGAGCAGTTAACTTTATTTCTACTATTTTAAATATGCGTAATCCTGGACAAAGTATGTATAGAATCCCATTATTTGTCTGGTCAATTTTTGTAACAGCTTTTTTATTATTATTAGCGGTTCCTGTTTTAGCAGGGGCAATTACTATGCTTTTAACTGATAGAAATTTTAATACTTCATTTTTTGATCCTGCAGGTGGAGGGGAT
ABMMC11235-10	plantae	CTGATTAGTACCTATTATGATCGGAAGTCCTGATATGGCTTTTCCACGTTTAAATAATATATCATTTTGATTATTACCACCCTCGCTTTGTTTACTTTTAGCGTCGGCGATTGTCGAAGTTGGTGTAGGGACAGGATGAACAATTTATCCTCCATTGAGTTCAATTCAAAGCCATTCTGGAGGTGCCGTAGATCTTGCAATATTCAGTTTACATATATCAGGAGCTTCATCAATTTTAGGAGCGATAAATTTTATTTCGACAATTCTAAATATGCGTAATCCTGGGCAAAGTATGTACCGTATGCCATTATTTGTGTGGTCTATTTTGATTACAGCATTTTTATTATTATTAGCTGTTCCAGTTTTAGCAGGAGCTATTACGATGCTTTTAACTGATCGTAATTTTAATACAGCATTTTTTGATCCTGCT
BSCHI236-17	animalia	TAATTGGAGATGACCAAATCTATAATGTAATTGTTACAGCTCATGCTTTTATTATAATTTTTTTTATAGTTATACCTATTTTAATTGGGGGATTTGGAAATTGACTTCTACCTCTTATACTAGGGGCTCCTGACATAGCTTTCCCCCGAATAAATAATATAAGTTTCTGACTTTTACCCCCTTCTCTGTCCCTCCTTCTATCTAGATCGATCGTAGAAAATGGAGCCGGAACAGGGTGAACCGTTTACCCTCCTTTATCTTCAAATATTGCCCATAGAGGGGCTTCTGTTGATTTAGCCATTTTTTCCCTCCACCTGGCAGGAATCTCATCTATTTTAGGATCAGTAAATTTTATT
VAQT1063-10	animalia	ATTAGGAACATCTCTAAGAGTTTTAATTCGAACAGAGCTAGGTACAACAAAATCACTTATTAATAATGATCAAATTTACAATGTTTTAGTAACAGCCCATGCTTTTATTATAATTTTTTTTATAGTTATACCGATTATAATTGGAGGATTTGGTAACTGACTTGTTCCTTTAATACTAGGAGCCCCAGATATAGCATTCCCACGAATAAATAATATAAGATTTTGATTACTCCCCCCTTCCCTAAACTTTTTATTATTAAGAAGCTTAGTAGAAAATGGTACAGGAACAGGATGAACAGTCTACCCTCCTTTAGCTAGAAATATTGGTCATATAGGAAGATCTGTAGACTTATCTATTTTTTCTCTTCATATAGCAGGAATCTCATCAATTTTAGGGGCTATTAATTTTATTACAACTTGTATAAGAATAAAACCTAAAAGAATACTTTTAGATCAAATACCACTTTTTGTATGATCAGTTTTAATTACAGCCTTACTACTACTCCTTTCCCTTCCAGTACTAGCAGGAGCTATTACAAT
BERMR243-10	plantae	TAGTCTTCGGTGCATTTTCAGGAATTTTAGGTGCATGCATTTCTATGTTAATTCGAATGGAATTGGCTCAACCAGGAAACCATTTATTACTTGGAAATCATCAGATTTACAATGTACTTATAACAGCTCATGCGTTTTTAATGATATTTTTTTTAGTTATGCCCGTAATGATAGGAGGATTTGGGAACTGATTAGTACCAATTATGATAGGAAGTCCTGATATGGCTTTTCCACGGTTGAATAATATTAGTTTTTGGTTGTTACCACCTTCATTATGTCTTTTATTAGCATCATCTATTGTTGAAGTGGGTGCAGGAACAGGATGAACAGTTTATCCACCTTTGAGTTCTATACAGAGTCACTCAGGAGCTGCAGTAGATTTAGCAATTTTTAGTGTACACTTAGCAGGAGCTTCTTCTATTTTAGGTGCAGTTAACTTTATTTCAACTATTTTAAATATGCGTAATCCTGGACAAAGTATGTACAGGATGCCTTTATTTGTATGATCTATTTTTGTAACTGCATTTTTACTTTTGTTAGCAGTTCCCGTTTTGGCTGGTGCCATTACAATGTTACTAACAGATAGGAA
ABMMC13385-10	plantae	GCTAATTCGTATGGAATTAGCACAACCAGGTAATCACTTATTATTAGGTAATCATCAAGTTTATAATGTACTTATTACAGCTCATGCTTTTTTAATGATATTTTTTTTAGTGATGCCTGTAATGATAGGTGGGTTCGGAAATTGGCTTGTTCCAATAATGATTGGAAGTCCAGATATGGCTTTCCCTCGTTTAAACAATATCAGCTTTTGATTATTACCCCCGTCTTTATGTCTTTTATTAGCTTCTTCAATTGTTGAAGTTGGAGCTGGGACTGGATGAACAGTTTATCCTCCTTTAAGTTCAATACAAAGCCATTCCGGTGCAGCAGTAGATCTAGCAATTTTTAGT
JRPAA8696-15	plantae	GGTAGCCCTGATATGGCTTTTCCTCGATTAAATAATATTTCATTTTGATTACTTCCGCCTTCATTATGTTTATTACTATTATCTGCAATTGTAGAGGTTGGAGTTGGTACAGGATGAACTGTTTATCCTCCTTTGAGTTCAATACAGAGTCATTCTGGAGCTGCTGTTGATTTAGCTATTTTTAGTCTTCATTTGTCTGGAGCATCTTCTATTTTAGGAGCAGTTAATTTTATTTCTACTATTTTGAACATGCGTAATCCTGGACAGAGTATGTACAGAATTCCATTATTTGTTTGATCAATTTTTGTAACAGCTTTTTTATTATTATTAGCGGTTCCTGTTTTAGCAGGGGCAATTACCATGCTTTTAACTGATAGGAATTTTAATACTTCCTTTTTTGATCCTGCAGGT
GBPIS083-18	animalia	TTTTCTTTATAGTAATACCAATTCTCATTGGAGGATTTGGAAACTGGCTTGTACCACTAATAATTGGGGCCCCAGACATGGCATTCCCACGAATAAATAACATAAGCTTCTGACTTCTCCCCCCATCATTTCTTCTATTACTAGCCTCTTCAGGAGTAGAGGCTGGAGCTGGTACAGGGTGAACAGTTTACCCCCCACTATCAGGCAATCTTGCCCATGCAGGGGCCTCAGTAGACCTCACGATTTTCTCACTACATCTAGCAGGTGTCTCATCAATTTTAGGGGCTATCAATTTTATTACCACCACTATTAACATGAAACCCCCAGCCATCTCCCAATATCAAACTCCCCTATTTGTATGGTCAGTACTTGTAACAGCGGTACTTCTACTTCTTTCACTTCCAGTTCTGGCTGCCGGAATTACAATACTTCTTAC
SDP651048-17	plantae	GGTAACCATCAAGTTTATAATGTGCTTGTAACAGCTCATGCGTTTCTAATGATTTTTTTTATGGTTATGCCAGTAATGATTGGAGGTTTCGGTAATTGGTTAGTACCTATTATGATTGGTAGTCCTGATATGGCATTTCCTCGATTAAACAATATCTCATTTTGATTATTACCTCCTGCTTTATGTTTGTTATTACTATCCGCAATTGTTGAGGTAGGTGCTGGTACAGGATGAACTGTTTATCCGCCTTTAAGTTCAATACAAAACCATTCTGGAGCCGCTGTAGATTTAGCTATTTTTAGCCTTCATTTATCCGGAGCTTCTTCAATTTTAGGAGCAGTGAATTTTATTTCAACTATATTAAATATGCGTAGTCCAGGTCAAAGTATGTATAGAATTCCTTTATTTGTTTGATCTATTTTTGTAACAGCTTTCTTACTTTTATTAGCAGTCCCCGTTTTAGCTG
ABMMC1714-07	plantae	ATGGGTAATCATCAAATTTATAATGTTTTAGTTACTGCTCACGCATTCCTAATGATTTTTTTTATGGTAATGCCTGTGATGATAGGAGGATTTGGTAATTGGTTAGTACCTATAATGATTGGAAGCCCAGATATGGCTTTCCCACGTTTAAACAATATAAGTTTTTGGTTATTACCACCTTCGCTTTGTCTTTTATTGGCGTCGTCTTTAGTTGAGGTAGGGGCTGGAACAGGTTGGACAGTGTACCCTCCGCTGAGTTCTATACAAAGTCACTCTGGTGGTGCTGTTGACTTAGCAATTTTTAGTTTGCATTTGTCAGGCGCAGCTTCAATTTTAGGCGCTGTGAATTTTATTTCTACAATTTTGAATATGCGTAATCCGGGACAAAGTATGTATAGAATGCCTTTATTTGTATGGTCTATTTTTGTTACAGCGTTTTTATTATTATTAGCGGTACCTGTTTTAGCAGGCG
TTCFW343-08	animalia	GGTCAGAACTAGGAAACCCCGGATCTTTAATTGGTGATGATCAAATTTATAATGTAATTGTTACAGCTCATGCTTTTGTAATAATTTTCTTTATAGTTATACCTATTATAATTGGAGGATTCGGAAATTGATTAGTTCCCCTAATACTTGGAGCCCCCGATATAGCTTTCCCTCGAATAAATAATATAAGATTTTGATTACTCCCACCTTCACTTACATTATTAATTATAAGTAGAATTGTAGAAAGAGGGGCAGGAACAGGATGAACTGTTTATCCACCTTTATCATCAAATATTGCACACAGAGGTTCTTCTGTAGATCTAGCTATTTTCAGATTACATCTAGCAGGAATTTCATCAATTTTAGGAGCTGTAAATTTTATTACAACTGTTATTAATATACGACCTGTTGGTATAAGCTTAGATCGTATACCTTTATTTGTTTGAGCAGTTGTTATTACTGCCATTTTATTACTTTTATCTTTACCGGTCTTAGCAGGAGCTATTACAATACTTTTAACAGATCGAAATCTTAATACTTCCTTTTTCGA
SOWD265-06	animalia	TTGGAGATGATCAAATTTATAATACAATTGTAACAGCCCATGCATTTATTATAATTTTTTTCATAGTAATACCTATTATAATTGGAGGATTTGGAAATTGATTAATTCCTTTAATATTAGGAGCCCCCGATATAGCATTTCCACGTATAAATAATATAAGATTTTGACTTTTACCCCCATCTTTAACTCTTTTAATTTCTAGAAGTATTGTAGAAAATGGAGCAGGAACAGGATGAACAGTTTACCCCCCTTTATCCTCTAACATTGCCCACAGAGGTAGTTCAGTAGATCTTGCGATTTTTTCTTTACATTTAGCTGGAATTTCA
JRPAA7282-15	protista	ATTATATATACTTTTTGGTGCTTTTAGTGGAATGGTAGGTACAACATTATCAGTATTAATTCGAATGGAATTAGCACAACCAGGAAATCAAGTATTCATGGGAAATCATCATTTATATAATGTTGTTGTAACAGCGCATGCTTTTATCATGATTTTTTTTATGGTGATGCCAGTATTAATAGGAGGGTTTGGTAATTGGTTTGTGCCTATTTTAATAGGTGCTCCTGATATGGCTTTTCCTCGTATGAATAATATAAGTTTTTGGTTATTGCCTCCTTCATTAATTTTATTATTATCTTCCGCACTTGTAGAATCTGGGGCAGGTACTGGTTGGACAGTATACCCACCACTTTCTAGTGTTCAAGCACATTCAGGCCCATCTGTGGATTTAGCTATTTTTAGTTTACATTTATCTGGGATTTCTTCTTTATTAGGTGCTATTAATTTCATCACA
GBBAC5130-15	bacteria	GTGGCTGACCTCCGTCGACCATAAACGCCTCGGTATCATGTATATCATCGTGGCGATTGTGATGTTGCTGCGTGGTTTTGCTGACGCCATTATGATGCGTAGCCAGCTTGCCTCGGCGGGCGGCTTCCTGCCACCTCACCACTACGATCAGATCTTTACCGCGCACGGCGTGATTATGATCTTCTTCGTGGCGATGCCTTTCGTTATCGGTCTGATGAACCTGGTGGTTCCGCTGCAGATCGGCGCGCGTGACGTTGCGTTCCCGTTCCTCAACAACTTAAGCTTCTGGTTTACCGTTGTTGGTGTGATTCTGGTTAACGTTTCTCTCGGCGTGGGCGAATTTGCGCAGACCGGCTGGCTGGCCTATCCACCGCTATCGGGAATAGAGTACAGTCCGGGAGTCGGTGTCGATTACTG
HUWAR024-10	plantae	TCAGGAGTTTTAGGTGCTTGTATGTCATTGCTTATAAGAATGGAATTAGCACAACCAGGAAATCATTTATTATCAGGAAATCATCAAACCTACAATGTTTTGATTACTGCACATGCATTTCTTATGATATTTTTTATGGTTATGCCTGTTATGATAGGTGGTTTTGGAAATTGATTAGTTCCTATTATGATTGGAAGTCCAGATATGGCTTTTCCACGTTTAAATAATATAAGTTTTTGATTGTTACCTCCTTCATTATGTCTTCTTTTAGCCTCATCATTAGTAGAAGTAGGTGCAGGAACTGGCTGAACTGTTTATCCTCCTTTAAGCTCTATTCAAAGCCATTCAGGAGGTGCAGTAGATTTAGCTATTTTTAGTTTACATTTATCTGGAGCAGCTTCGATTTTAGGAGCTATCAATTTTA
PHLAA299-09	animalia	TTATATTTTATTTTTGGTATTTGAGCTGGAATAGTGGGAACTTCATTAAGATTACTCATTCGAGCTGAATTAGGTAACCCTGGATCTTTAATTGGAGATGATCAAATTTATAATACTATTGTCACAGCTCATGCCTTTATTATAATTTTTTTTATAGTTATACCTATTATAATTGGAGGATTTGGTAATTGACTTGTACCTTTAATATTAGGAGCTCCTGATATAGCTTTCCCCCGTATAAATAATATAAGTTTCTGACTTCTTCCCCCCTCTTTAACTTTACTAATTTCAAGTAGAATTGTAGAAAATGGAGCAGGAACAGGATGAACAGTTTATCCCCCACTTTCATCTAACATTGCTCATGGAGGAAGATCAGTAGATCTAGCTATTTTTTCTTTACATTTAGCCGGAATTTCATCCATTTTAGGAGCTATTAATTTTATCACTACAATTATTAATATACGATTAAATAATTTATCTTTTGACCAAATACCCTTATTTATTTGAGCTGTAGGAATTACTGCATTTTTATTACTACTATCTTTACCTGTTTTAGCTGGAGCTAT
GBBAC4541-15	bacteria	TGTTGCTCGGCGGCGTCGAGGCGCTCGTGATGCGCATCCAGCTCGCGCGGCCGAACGCGACGGTGCTCACCCCGGCGCAGTACGACTCGCTGTTCACGATGCACGGCGTCACGATGATCTTCCTGTACGCGCTGCCGGTGCTGTCCGGCTTCGCGAACTACCTGTGGCCGCTGATGCTCGGCTCGCGCGACATGGCGTTCCCGCGGCTCAACGCGTTCTCGTACTGGGTGTTCCTGTTCGCCGGGCTGTTCCTGTACGCGAGCTTTCCGCTCGGCGCGGTGCCCGACGGCGGCTGGTTCAACTACGTGCCGCTCACGTCGCTCGACTACAG
REDEU676-11	plantae	TTTTGGTGCATTTTCTGGTGTTTTGGGTGGTTGTATGTCAATGTTAATTCGCATGGAGTTAGCTCAACCAAGTAACCATTTACTTTTAGGAAACCATCAAGTCTACAATGTTCTTATAACAGCTCATGCTTTTCTCATGATCTTTTTTATGGTGATGCCAGTTATGATTGGTGGTTTTGGTAATTGGTTAGTTCCTATAATGATTGGAAGTCCAGATATGGCTTTTCCACGATTAAATAATATTTCTTTTTGATTATTGCCGCCTTCCTTATGTTTATTACTTATTTCAGCATTAGTTGAGGTGGGAGTTGGTACTGGATGAACTGTTTATCCACCTTTGAGTTCAATTCAAAGTCATTCTGGAGGTGCTGTTGATTTAGCTATTTTTAGTTTACATGTTTCTGGAGCTTCTTCAATTTTAGGGGCAGTAAATTTTATTTCAACTATATTAAATATGAGAAGTCCAGGTCAAAGTATGTATCGAATTCCTCTCTTTGTTTGATCGATATTTGTGACTGCATTTCTACTTTTGTTAGCAGTACCTGTTTTAGCAGGAGCTATTACGAT
GBBAC3902-15	bacteria	CTATTTACAACCAACCACAAAGACATAGGTACTCTGTATTTATGGTTGGCATTGATAAGCTTCTTTGTTGCAGGAGCAATGGCTTTGGTTATCAGGCTTGAGTTATTTCAACCTGGCCATCGATTCGTCGATCCTAATTTCTTTAACCAAATGACAACATTGCATGGATTAGTCATGCTGTTTGGTGTCGTCATGCCAGCGTTTACCGGTATGGCAAACTGGCAAATCCCCATGATGATAGGTGCTCCCGATATGGCTTTGCCAAGACTAAACAACTGGAGCTTCTGGATTTTACCATTTGCTTTTTGTCTGCTGTTTTCTACCATGTTTCATGCCGGTGGCCCAAATTTTGGCTGGACCATGTACGCGCCTCTCTCTACAACTTATGCACCACCCAGTACTGATTTCATGATTTTTTCCATTCATATGATGGGACTCTCGTCTATTATGGGATCAATTAATATCATAGCCACGATTTTAAACTTGAGGGCTCCAGGTATGACCC
ABMMC21303-15	plantae	CGAATGGAACTTTCACAACCAGGAGATCAAATACTTCTAGGAAATCATCAAGTATATAATGTGCTTGTTACTGCTCATGCTTTTTTAATGATTTTTTTTATGGTAATGCCAGTCATGATAGGCGGATTTGGGAATTGATTTGTTCCAATAATGATTGGAAGTCCTGACATGGCATTTCCTAGATTAAATAATATTTCTTTTTGATTATTACCACCGTCATTAATTTTATTATTATTATCTTCTATTATTGAAGTAGGTGTAGGAACTGGTTGAACAGTTTACCCTCCTTTAAGTTCAATTCAAAGTCATTCTGGAGCTTCTGTTGATTTAGCAATTTTTAGTTTACATTTAGCTGGAGCTTCTTCAATTTTAGGTGCAGTTAATTTCATTTCAACAATATTAAATATGCGTAATCCAGGAC
GBMIN21076-13	animalia	GAACTTCTTTAAGTTTATTAATCCGAGCTGAACTTGGTAATCCCGGATCTTTAATTGGAGATGATCAAATTTATAATACAATTGTTACAGCACATGCTTTTATTATAATTTTTTTTATAGTAATACCAATTATAATTGGAGGATTTGGAAATTGATTAGTTCCATTAATATTAGGAGCTCCAGATATAGCTTTCCCTCGTATAAATAATATAAGATTTTGATTATTACCTCCTTCTTTAACTTTATTAATCTCAAGAAGTATCGTAGAAACAGGAGCAGGAACTGGATGAACAGTGTACCCCCCACTTTCATCTAATATCGCTCACGGAGGTAGCTCTGTTGATTTAGCTATTTTTTCTCTACATTTAGCTGGAATT
SERSP014-10	plantae	TGTCCATGTTGATTCGAATGGAATTATTACAACCTGGAAATACTTTATTATTAGGAAATCATCAAGTTTATAATGTATTAATTACAGCACATGCATTTTTAATGATTTTTTTTATGGTAATGCCTGTTATGATTGGAGGTTTTGGAAATTGATTTGTTCCCATAATGATTGGAAGTCCAGATATGGCATTTCCACGTTTAAATAATATTTCATTTTGATTATTACCACCTTCATTATGTTTATTATTACTTTCATCTATAGTTGAAGTTGGAACAGGTACCGGATGGACAGTTTATCCTCCTTTAAGTTCTATTCAAAATCATTCTGGCGCAGCTGTAGATTTAGCAATTTTTAGTTTGCATTTATCAGGAGCGTCTTCAATTTTAGGAGCGATTAATTTT
JRPAA4984-15	plantae	ATATTTCCTTTTGATTATTACCCCCTTCACTTTGTTTACTTTTAGCGTCAGCAGTTGTAGAAGTCGGTGTAGGAACAGGATGAACAGTTTATCCTCCATTAAGTTCGATTCAAAGTCACTCAGGCGGAGCTGTAGATTTAGCTATATTTAGTTTGCACATATCAGGAGCCTCTTCAATTTTAGGTGCAATTAATTTTATTTCAACAATTTTAAACATGCGTAATCCCGGACAAAGTTTGTATCGTATGCCATTATTTGTATGATCAATTTTTATCACGGCATTTTTATTATTATTAGCAGTTCCAGTTTTAGCTGGCGCTATTACAATGCTTTTAACTGACCGAAATTTTAATACTGCGTTCTTTGATCCAGCAGGTGGTGGTGATCCTGTATTATATCAACATCTTTTCTGATTTTTTGG
OZSEA1579-10	plantae	TACAATGTCTTGATTACTGCCCATGCATTTTTAATGATTTTTTTTATGGTTATGCCTGTTTTAATTGGTGGTTTCGGTAATTGGTTAGTACCTATAATGATTGGTAGTCCTGATATGGCTTTTCCCCGTTTAAACAACGTTTCATTTTGATTACTTCCACCTTCTCTTTGTCTTTTATTAACTTCTGCATTAGTAGAAGTTGGGGTAGGGACAGGTTGAACAGTTTATCCTCCTTTAAGTTCAATTCAAAGTCATTCTGGAGGAGCCATTGATTTAGCTATATTTAGTTTACATATCTCAGGAGCGTCATCAATTCTAGGCGCAGTTAATTTTATATCAACAATTTTAAATATGCGTAATCCAGGACAGACAATGTACAGGATGCCTCTTTTTGTTTGATCAATTTTTGTAACTGCTTTTTTACTTTTATTAGCGGTCCCTGTTTTAGCAGGAGCTATCACAATGTTATTAACAGATCGAAATTTTAATACTTCATTCTTTGAT
LOQTB786-07	animalia	ATATAAGTTTTTGACTTTTACCCCCTTCATTAACATTAATTATTTCAAGAAGAATTGTAGAAAATGGAGCAGGAACAGGATGAACAGTTTACCCCCCACTTTCATCAAATATTGCTCATAGAGGAAGTTCAGTAGATTTAGCTATTTTCTCATTACATTTAGCAGGAATTTCATCAATTTTAGGAGCTATTAATTTTATTACAACTATTATTAATATACGACTTAATAATATATCATTTGATCAAATACCTTTATTTGTATGAGCTGTAGGTATTACAGCATTTTTATTATTATTATCTTTACCAGTTTTAGCCGGAGCAATTACAATATTATTAACTGATCGTAACTTAAATACTTCATT
ABMMC6557-10	plantae	ATGGTCATGCCAGTTATGATTGGGGGTTTCGGTAATTGGCTAGTGCCAATTATGATTGGAAGTCCAGATATGGCATTCCCGCGTTTAAACAACATTTCTTTTTGATTACTACCACCATCCCTATGCCTACTATTGTTGTCAGCAATTGTTGAAGTAGGAGTTGGGACTGGGTGGACAGTTTATCCGCCGTTAAGCTCAATCCAAAGCCACTCAGGTGCAGCGGTTGATTTAGCTATTTTTAGCTTACACATCTCGGGTGCATCCTCAATTTTAGGTGCAGTTAATTTTATATCTACAATTCTTAATATGCGTAACCCAGGTCAAAACATGTATCGGATTCCACTTTTTGTATGGTCTATTTTT
OOMYA422-07	protista	TTAATTAGAATGGAATTAGCACAACCTGGTAATCAAATTTTTGAAGGTAATCATCATTTATATAATGTTGTTGTAACTGCTCATGCATTTATTATGATTTTTTTTATGGTAATGCCTGTTTTAATTGGAGGTTTTGGTAATTGGTTTGTACCTTTAATGATAGGTGCGCCAGATATGGCGTTTCCACGTATGAATAATATAAGTTTTTGGTTATTACCACCATCATTATTATTATTAGTATCTTCAGCAATTGTTGAATCGGGTGCTGGTACAGGTTGGACTGTTTATCCACCATTATCTAGTGTTCAAGCTCATTCTGGACCATCTGTAGATTTAGCTATTTTTAGTTTACATTTATCAGGTATATCATCATTATTAGGTGCAATTAATTTTTTATCTACTATATATAATATGCGTGCTCCAGGTTTAAGTTTTCATAGA
FOAH542-08	animalia	CTCCTGACATGGCTTTCCCTCGAATAAACAATATAAGCTTTTGACTACTACCGCCTTCTTTTCTTCTACTCCTAGCTTCCTCCGGAGTTGAAGCGGGGGCAGGAACAGGATGGACCGTTTACCCCCCCCTTTCAGGAAACCTGGCCCACGCCGGAGCTTCCGTTGACCTAACAATCTTCTCCCTCCACTTGGCAGGTGTATCATCCATCCTTGGAGCAATTAACTTTATTACTACCATCATCAACATAAAACCACCCGCCATCTCCCAATATCAAACACCTTTATTTGTATGAGCCGTCTTAATTACAGCTGTTCTCCTACTACTCTCACTACCTGTTCTCGCTGCCGGCATTACAATACTACTCACAGACCGAAACTTAAACACCACTTTCTTTGACCCTGCTGGAGGCGGCGACC
JRPAA4943-15	plantae	TAATGATAGGTAGTCCTGATATGGCTTTTCCTCGTTTAAATAATATTTCTTTTTGATTACTCCCTCCTTCTTTATGTCTACTTTTAACATCTGCAATAGTAGAAGTAGGTGTAGGAACAGGTTGAACTGTGTATCCTCCTTTAAGTTCGATTCAAAGTCATTCAGGAGGTGCTGTTGATTTGGCAATTTTTAGCCTTCATATTTCAGGAGCTTCATCAATATTAGGTGCGGTTAATTTTATTTCAACTATATTAAATATGCGTAATCCTGGACAAACAATGTATCGAATGCCATTATTTGTTTGATCAATACTTGTAACAACATTCTTACTACTATTAGCAGTACCAGTTTTAGCTGGAGCTATTACAATGTTACTAACTGATCGTAATTTTAATACATCATTTTTTGATCCAGCTGGAGGAGGTGATCCTGTATTATATCAACATTTATTCTGATTTTTTGGACATCCAGAAGTATACATTTTAATTTT
LPSO109-08	animalia	ATGATCAAATTTATAATACCATTGTTACTGCCCATGCTTTTATTATAATTTTTTTTATAGTTATACCTATTATAATTGGAGGTTTTGGTAATTGATTAATTCCTCTTATATTAGGAGCACCTGATATAGCTTTCCCTCGAATAAATAACATAAGTTTTTGATTACTCCCCCCATCTTTAACTTTATTAATTTCAAGAAGAATTGTAGAAAACGGAGCAGGAACAGGATGAACAGTTTACCCCCCACTTTCATCTAATATTGCTCACGGAGGAAGATCTGTAGATTTAGCTATTTTTTCATTGCATTTAGCGGGAATCTCTTCAATTTTAGGAGCAATTAA
ABMMC2613-08	plantae	CTTTTGATTATTACCCCCTTCACTTTGTTTACTTTTAGCGTCAGCAGTTGTAGAAGTCGGTGTAGGAACAGGATGAACAGTTTATCCTCCATTAAGTTCGATTCAAAGTCACTCAGGCGGAGCTGTAGATTTAGCTATATTTAGTTTGCACATATCAGGAGCCTCTTCAATTTTAGGTGCAATTAATTTTATTTCAACAATTTTAAACATGCGTAATCCCGGACAAAGTTTGTATCGTATGCCATTATTTGTATGATCAATTTTTATCACGGCATTTTTATTATTATTGGCAGTTCCAGTTTTAGCTGGCGCTATTACAATGCTTTTAACTGACCGAAATTTTAATACTGCGTTCTTTGATCCAGCAGGTGGTG
ABMMC13569-10	plantae	TGGTGTTATCGGTGCGTGTGTTTCTTTACTAATACGTATGGAATTAGCACAACCTGGTAATAATTTATTATTAGGTAACCATCAAGTTTATAATGTATTAATTACAGCTCATGCTATTTTAATGATCTTTTTTTTGGTAATGCCTGTAATGATAGGAGGTTTTGGTAATTGACTTGTTCCAATCATGATTGGAAGTCCTGACATGGCTTTTCCACGTTTAAATAACATAAGTTTTTGACTACTTCCACCGGCACTATTTCTTTTATTAACGTCTTCTTTAGTTGAGGTAGGTGTAGGTACAGGATGGACTGTTTACCCACCGTTAAGTTCCATACAAAGTCATTCAG
OZSEA2134-11	plantae	GATTTTTTTTATGGTTATGCCAGTAATGATTGGAGGATTTGGGAACTGATTAGTTCCAATTATGATTGGTAGTCCTGATATGGCGTTTCCTCGATTAAATAATATTTCGTTTTGGTTACTTCCACCTTCGTTATGTTTATTATTATTATCAGCAATTGTAGAAGTAGGGGTTGGTACAGGATGAACTGTTTATCCCCCTTTAAGTTCGATTCAAAGCCATTCTGGAGCCGCTGTTGATTTAGCTATTTTTAGTCTTCATTTATCTGGAGCGTCTTCAATTTTAGGGGCAGTTAATTTTATCTCTACTATTTTAAATATGCGTAATCCAGGACAAAGCATGTATAGAATCCCATTATTTGTTTGGTCTATTTTCGTAACAGCCTTTTTATTATTACTAGCAGTTCCAGTTCTAGCAGGGGCTATAACTATGCTT
REDEU214-11	plantae	ATTGGTTAGTTCCGATTATGATTGGTAGCCCAGATATGGCATTTCCACGTTTAAATAATATTTCATTTTGACTACTTCCACCCTCATTATGTTTACTATTATTATCAGCAATTGTAGAAGTAGGTGTTGGGACAGGATGAACTGTTTACCCTCCTTTAAGCTCAATCCAAAGCCATTCAGGAGGAGCTGTTGATTTAGCAATTTTTAGCCTTCATTTAGCGGGAGCTTCTTCAATTTTAGGTGCAGTAAATTTTATTTCTACTATTTTAAATATGCGTAGTCCTGGTCAAAGTATGTATAGAATTCCTTTATTTGTGTGATCTATTCTTGTAACAGCTTTTTTGCTTTTATTGGCAGTTCCTGTTTTAGCAGGAGCAATTACTATGCTTTTAACTGATCGTAATTTTAATACTTCTTTCTTTGACCCTGCAGGTGGCGGA
OZSEA2941-11	plantae	TAAACAATATTTCATTTTGATTATTACCACCTTCTTTATGTTTATTATTAATGTCAGCAATCGTTGAAGTAGGTGCAGGTACAGGCTGAACTGTTTATCCACCTTTAAGTTCAATTCAAAGCCATTCAGGTGGTTCTGTAGATTTAGCTATTTTTAGCTTGCATTTATCAGGAGCTTCCTCAATTTTAGGAGCAGTGAATTTTATTTCAACTATTTTGAATATGCGTAGTCCAGGACAAAGTATGTATAGAATACCTTTATTTGTGTGATCTATTTTTGTAACGGCATTTTTGCTTTTATTAGCTGTGCCTGTATTAGC
GRASP157-12	plantae	TATTGGAACTTTATATTTAATTTTCGGTGCTTTTTCAGGTATTTTAGGAGGTTGTATGTCAATATTAATCCGTATGGAATTAACACAACCCGGAAACCAATTATTATTGGGAAATCATCAGATTTATAACGTCTTAATTACAGCACATGCATTTTTAATGATTTTTTTTATGGTAATGCCTGTTATGATAGGTGGGTTTGGTAATTGATTAGTACCCATTATGATCGGGAGTCCAGATATGGCTTTTCCACGTTTAAACAATATATCATTTTGATTATTACCGCCTTCATTATGTTTACTTTTAGCGTCTGCAATTGTAGAAGTTGGTGTAGGGACTGGATGGACGGTGTACCCTCCATTAAGTTCAATCCAAAGTCATTCAGGTGGTGCAGTAGATCTTGCAATATTTAGTTTACATATATCAGGAGCTTCTTCAATCTTAGGTGCAATTAATTTTATATCTACAATCTTAAATATGCGCAATCCTGGGCAAAGCATGTATCGTATGCCATTATTTGTGTGATCTATTTTTATCACGGCGTTCTTATTATTATTAGCTGTTCCAGTTTTAGCTGGTGCCATT
GBBAC4600-15	bacteria	ACTGGTGCTCGCGCACTTCTGGCTCGCGTTCGCGGTCTTCGGCGTCGCGCTGTTGCTCGGCGCGTGGCAGATGCTCGCGCGCAGCCCGCTGCATCCGTGGCTCGGCAATCCCGAGCTCTACTACCGCTCGGTGACGGCGCACGGCTCCGTGATGGGCTATGTGTTTCCGACGCTGATCGCGATGGGTTTCGGCTACGCGATCAGCGAGCTCGCGCTGAAGATGCCGCTCGTCGGCCGCCGCTGGGCATGGACGGGCTTCTGGCTGATCGGGCTCGGCTCGGTCGTCGCGATGACGCCCGTGTCGCTCGGCCTGTCGTCGGTGCTGTATACGTTCTATCCGCCGATGATCGGCAGCCCGTTCTACTACCTCGGCGTCGTGCTCGTCGTCGTCGG
ABMMC3216-08	plantae	TTGGTAATTGATTAGTACCGATAATGATTGGTAGCCCTGACATGGCATTTCCAAGACTAAACAATATCTCGTTTTGATTACTTCCTCCTTCACTCTGCTTACTACTAATTTCGGCCATAGTCGAAGTAGGAGCCGGTACTGGATGAACGGTTTATCCACCTCTAAGTTCAATTCAAAGTCACTCCGGAGCTGCTGTAGATTTAGCAATTTTTAGCCTACATTTATCAGGAGCTTCTTCTATTTTAGGAGCTGTAAACTTTATTTCGACAATTCTAAATATGCGTAGCCCAGGTCAAAGTATGTATAGAATTCCTCTATTCGTTTGATCCATATTCGTAACAGCGTTCTTACTTCTGTTGGCAGTTCCAGTGCTAGCAGGTGCTATTACAATGCTTCTAACTGATCGTAACTTCAACACTTCGTTTTTCGATCCCGCAGGAGGAGGAGACCCGGTTTTATAT
ABMMC2600-08	plantae	TGGGGCGTTTTCAGGTATTTTAGGAGGTTGTATGTCAATGTTAATACGTATGGAATTAGCTCAACCAGGTAATCAATTACTATTAGGTAACCACCAAGTTTATAATGTTTTAATTACAGCACATGCGTTTTTAATGATTTTTTTCATGGTTATGCCTGTAATGATAGGAGGATTTGGTAATTGATTAGTTCCTATTATGATAGGAAGTCCTGATATGGCTTTTCCACGCTTAAATAATATTTCCTTTTGATTATTACCCCCTTCACTTTGTTTACTTTTAGCGTCAGCAGTTGTAGAAGTCGGTGTAGGAACAGGATGAACAGTTTATCCTCCATTAAGTTCGATTCAAAGTCACTCAGGCGGAGCTGTAGATTTAGCTATATTTAGTTTGCACATATCAGGAGCCTCTTCAATTTTAGGTGCAATTAATTTTATTTCAACAATTTTAAACATGCGTAATCCCGGACAAAGTTTGTATCGTATGCCATTATTTGTATGATCAATTTTTATCACGGCATTTTTATTATTATTGGCAGTTCCAGTTTTAGCTGGCGCTATTACAATGCTTTTAACTGACCGAA
ABMMC7337-10	plantae	TATAATGTATTAATTACAGCACATGCTTTTTTAATGATATTTTTTATGGTGATGCCTGTTATGATAGGAGGTTTTGGTAATTGGTTAGTACCTATTATGATAGGAAGTCCTGATATGGCATTTCCAAGATTAAATAATATATCATTTTGGTTATTACCACCATCATTATGTTTATTAATATCATCTGCAATTGTAGAAGTAGGAGCAGGTACAGGTTGAACAGTGTATCCACCATTAAGTACTATACAAAGCCATTCTGGAGGTGCTGTAGATTTAGCTATATTTAGTCTTCATCTATCTGGAGCATCATCAATATTAGGAGCAATAAATTTTATTTCTACTATATTTAATATGCGCAATTCAGGACAAAATTTGTATAGAATGCCATTATTTGTCTGGTCAATATTGGTTACCGCTTTTTTATTATTATTAGCTGTTCCTGTATTAGCTGGGGCTATAACTATGCTTTTAACTGATAGAAATTTTAATACATCATTTTTCGACCCTGCAGGAGGTGGAGA
GBBAC1500-15	bacteria	TCCGCGCTGAGCTGTTCCAGCCGGGTTTGCAGATCGTGGAGCCGGCGTTCTTCAACCAGATGACCACCATGCATGGCCTGATCATGGTGTTTGGCGCGGTGATGCCGGCCTTCGTCGGCCTGGCCAACTGGATGATTCCGCTGATGATCGGCGCGCCCGACATGGCACTGCCACGGATGAACAACTTCAGCTTCTGGCTGCTGCCGGCGGCCTTCCTGCTGCTGGTATCGACGCTGTTCAGCGGCGGAGGGCCGAACTTTGGCTGGACGTTCTACGCGCCGCTTTCCACCACCTATGCGCCAGCCAGCGTCACCTTCTTCATCTTCGCCATCCACCTGATGGGTATCAGCTCGATCATGGGGGCGATCAACGTGATTGCCACCATCCTCAACCTGCGTGCCCCCGGCATGACGCTGATGAAAA
ABMMC1755-07	plantae	AATATTAATTCGTATGGAATTAGCGCAGCCAGGTAATCATTTATTGTTAGGTAATCATCAAGTATATAATGTATTGATTACTGCGCATGCGTTTTTAATGATATTTTTTATGGTAATGCCCGTTATGATTGGTGGTTTTGGTAATTGATTAGTACCTATTATGATTGGAAGTCCTGATATGGCTTTTCCTAGGTTAAATAATATATCATTTTGATTGTTGCCCCCCTCATTATGTTTGTTAATATCATCTGCAATTGTAGAAGTAGGCGCTGGTACAGGTTGAACTGTTTATCCACCATTAAGTACAATACAAAGTCATTCCGGAGGTGCAGTAGATTTAGCTATATTTAGTCTTCATTTATCTGGAGCATCTTCAATATTAGGAGCTATAAATTTTATATCCACTATATTTAATATGCGTAATTC
LBCS392-07	animalia	TTTAATTGGAGATGATCAAATTTATAATACCATCGTAACAGCCCATGCTTTTATTATAATTTTTTTTATAGTTATACCTATTATAATTGGGGGATTTGGTAATTGATTAGTCCCATTAATATTGGGGGCCCCTGATATAGCTTTCCCCCGAATAAATAATATAAGATTTTGATTATTGCCTCCCTCCATTACACTTTTAATTTCAAGCAGAATTGTAGAAAATGGGGCTGGGACTGGATGAACAGTTTATCCTCCCCTATCCTCCAATATTGCACATGGGGGAAGATCTGTAGATTTAGCTATTTTTTCCTTGCATTTAGCTGGCA
ABMMC1192-07	plantae	TTCAGGGGTTTTAGGTGGATGTATGTCTATATTAATTCGTATGGAATTAGCTCAACCGGGAAACCATTTACTTTTAGGTAACCATCAAGTTTACAATGTTCTTGTAACTGCACATGCATTTTTAATGATTTTTTTTATGGTTATGCCAGTAATGATTGGAGGTTTTGGTAACTGACTAGTTCCTATTATGATTGGCAGCCCAGATATGGCATTTCCACGATTAAATAATATTTCATTTTGGCTACTTCCTCCGTCATTGTGTTTACTATTATTATCAGCAATAGTAGAAGTAGGGGTTGGTACAGGATGGACCGTTTATCCTCCTTTGAGTTCAATACAAAGTCATTCAGGTGGTGCTGTTGATTTAGCAATTTTTAGCCTTCATTTATCTGGAGCATCTTCAATTTTAGGAGCAGTTAATTTTATTTCTACTATTTTAAATATGCGTAATCCAGGACAAAGTATGTATAGAATTCCTTTATTTGTATGATCTATTTTTGTAACAGCTTTTTTATTATTATTAGC
KHCBT216-10	animalia	ACTTTTAATTCGTATAGAATTAAGAACTCCTAATTCACTAATTGGAAATGATCAAATTTATAATACTATCGTTACAGCTCACGCTTTTATTATAATTTTTTTTATAGTTATACCTATCATAATCGGAGGATTTGGAAATTGATTAGTTCCACTAATATTAGGATCACCAGATATAGCTTTTCCACGAATAAATAATATAAGATTTTGACTACTTCCACCATCTTTATTATTATTAATTTCTAGAAGAATTGTTGAAAATGGTGCAGGAACAGGATGAACTGTTTATCCCCCATTATCAGCTAATATTGCTCATAATGGAGCTTCAGTTGATTTAGCTATTTTTTCACTACATTTAGCTGGTATTTCCTCAATTTTAGGAGCTATTAATTTTATTACAACAATTTTAAATATGCGAATTAATAATATTAAATTAGATAAATTATCATTATTTATTTGAGCTGTTGGAATTACAGCTTTACTTCTTCTTTTATCTCTACCAGTTTTAGCAGGAGCTATTACTATACTTTTAACAGATCGAAATCTTAATACTTCTTTTTTTGACCCTTCTGGAGGAGGAGATCCTATTTTATATCA
OPPNM781-17	animalia	GCATGGTCAAGAATAGTGGGAACATCACTAAGAATATTAATTCGCGCTGAATTAGGATGTCCTAACGCTTTAATTGGGGATGACCAAATTTACAATGTAATTGTTACCGCCCATGCATTTATTATAATTTTTTTCATAGTAATGCCAATTATAATTGGTGGATTTGGAAATTGATTAGTCCCCTTAATATTATCGGCCCCAGACATAGCATTCCCACGGTTAAATAATATAAGATTTTGGCTTCTTCCCCCCTCTTTAACATTACTACTAACAAGAAGATTAGTAGAAAGAGGAACGGGAACAGGATGAACTGTGTACCCCCCATTATCTTCGACATTATCCCATTCAGGAGCATCTGTAGATTTGTCTATTTTTTCCCTACATTTAGCTGGAATTTCTTCCATTTTGGGAGCAGTAAATTTTATTTCCACAATTATTAATATGCGGGCCCCAGGCATATTGT
OZSEA2920-11	plantae	TGGTGCATTTTCTGGAGTTTTGGGTGGATGTATGTCTATGTTAATACGTATGGAGTTAGCACAGCCTGGTAATCATTTGCTTTTAGGTAATCATCAAATTTATAATGTTCTTATAACAGCTCATGCATTTCTTATGATTTTTTTTATGGTTATGCCTATTATGATAGGAGGTTTTGGTAATTGGTTAGTGCCTATTATGATAGGAAGTCCAGATATGGCATTTCCTAGATTAAATAATATTTCATTTTGATTACTTCCGCCTTCATTATGTTTACTACTTATGTCAGCAATAGTTGAGGTTGGTGCCGGAACCGGGTGAACTGTTTATCCACCATTAAGTTCAATACAAAGTCATTCAGGAGGAGC
OOMYA435-07	protista	GACATTGGTACTTTATATTTAATTTTTGGTGCTTTTTCTGGTGTAGTAGGTACTACATTATCTGTTTTAATTAGAATGGAATTAGCACAACCTGGTAATCAAATTTTTGAAGGTAACCATCATTTATATAATGTTGTTGTTACTGCTCATGCATTTATTATGATTTTTTTTATGGTTATGCCAGTTTTAATTGGAGGTTTTGGTAACTGGTTTGTACCTTTAATGATTGGTGCTCCAGATATGGCTTTTCCTCGTATGAATAATATTAGTTTTTGGTTATTACCTCCATCTTTATTATTATTAGTATCATCAGCTATTGTTGAATCAGGTGCTGGTACAGGTTGGACAGTATACCCACCTTTATCAAGTGTTCAAGCCCATTCAGGACCATCAGTAGAT
LOCBB734-06	animalia	CCGGGTCTTTAATTGGAGATGATCAAATTTATAATACTATTGTTACAGCTCATGCTTTTATTATAATTTTTTTTATAGTAATACCTATTATAATTGGTGGATTTGGTAATTGATTAGTCCCACTAATATTAGGAGCCCCTGATATAGCTTTCCCTCGAATAAATAATATAAGTTTCTGATTATTACCCCCTTCCCTTACTCTTTTAATTTCAAGAAGAATTGTAGAAAATGGAGCAGGAACTGGTTGAACTGTTTACCCTCCTTTATCTTCTAATATTGCCCATGGAGGAAGCTCCGTAGATCTAGCTATTTTTTCCCTACATCTAGCTGGAATTTCATCAATTTTAGGTGCTATTAATTTTATTACCACTATTATTAATATACGAATTAATGGACTTTCATTTGATCAAATACCTTTATTTGTTTGAGCTGTAGGTATTACAGCTTTACTTCTTCTTTTATCCCTACCTGTTCTAGCTGGAGCTATTAC
OZSEA1239-10	plantae	TTATGGTTATGCCCGTAATGATAGGAGGGTTTGGTAATTGATTAGTGCCTATAATGATAGGTAGCCCAGATATGGCTTTTCCTAGATTAAATAATATTTCATTTTGGTTATTACCACCATCTTTATGTTTATTATTAATGTCAGCATTAGTAGAAGTAGGCGTAGGAACAGGATGAACAGTATATCCACCTTTAAGCTCAATACAAAGCCATTCAGGGGGAGCAGTAGATTTAGCAATCTTTAGTTTACATATTTCGGGAGCTTCCTCAATTTTAGGGGCAGTTAATTTTATATCTACCATATTAAATATGCGTAATCCTGGACAAAGCATGTATAGAATACCGCTTTTTGTTTGATCTATTTTTGTAACAGCCTTTTTATTATTATTGGCAGTGCCTGTACTTGCAGGAGCTATCACTATGCTTTTAACAGATCGTAATTTCAATACATCTTTTTTTGATCCAGCTGGTGGAGGAGATCCAGTATTATATCAACATTTA
GUAMR037-09	plantae	ATTCGTATGGAATTAGCTCAAGTAGGTAATCATTTACTTTTAGGTAATCATCAACTTTATAATGTTTTGATTACAGCACATGCTTTTTTAATGATTTTTTTTATGGTAATGCCAGTAATGATTGGTGGATTTGGTAATTGGCTAGTTCCAATTATGATAGGTAGTCCAGATATGGCTTTCCCAAGATTAAATAATATTTCATTTTGATTATTGCCACCATCATTATGTTTGTTATTAACATCAGCGTTGGTAGAAGTTGGTGTAGGTACTGGGTGAACTGTTTATCCTCCTCTTAGTTCTATACAAAGTCATTCAGGAGCAGCAGTTGACTTAGCAATATTTAGTCTTCACGTTGCAGGCGCTTCTTCTATACTAGGAGCAATTAATTT
GBBAC4035-15	bacteria	TGGCTGTTCGCTACCAACCACAAGGACATCGGAACGCTGTACCTGCTGTTCTCGCTGACCATGCTGATGATCGGCGGCGTGCTGGCGCTCGGCATCCGTGCCGAGCTGTTCCAGCCCGGTCTGCAGGTGGTGAATCCGGAGCTGTTCAACCAGCTCACCACGATGCACGGCCTGATCATGGTGTTCGGCGCCATCATGCCGGCCTTCGTGGGCTTCGCGAACTGGATGATCCCGCTGCAGGTCGGCGCGGCCGACATGGCCTTCGCGCGGATGAACAACTTCAGCTTCTGGCTGCTGATCCCGGCCGCGCTGATGCTGGTCGGCTCGTTCTTCATGCCGGGCGGCGCCGCCGCCGGCTGGACGCTCTATGCACCGCTGACGCTGCAGATGGGCCCGTCGATGGATGCCGGCATCTTCGCGATGCACATCATGGGCGCGAGCTCGATCATGGGTTCGATCAACATCATCGTCACCATCCTCAACATGCGCGCGCCCGGCATGACGCTGATGAAGATGCCGCTGTTCTGCTGGACCTGGCTGATCACCGCCT
RDNML376-13	animalia	TGAGCAGGTATAGTAGGAACCTCTTTAAGATTACTAATTCGAGCTGAATTAGGAAACCCCGGATCTTTAATTGGTGATGATCAAATTTATAATACTATTGTTACAGCTCATGCCTTTATTATAATTTTTTTTATAGTTATACCTATTATAATTGGAGGATTTGGAAACTGACTTGTACCTTTAATATTAGGAGCTCCAGATATAGCTTTTCCACGAATAAATAATATAAGTTTTTGATTGCTCCCCCCATCATTAACTTTATTAATTTCAAGAAGAATTGTAGAAAATGGTGCAGGAACAGGATGAACAGTTTACCCCCCACTTTCATCCAATATCGCTCATGGAGGAAGTTCTGTAGATTTAGCTATCTTTTCCCTTCATCTAGCTGGAATTTCTTCTATTTTAGGAGCTATTAATTTTATCACTACAATTATTAATATACGATTAAATAACTTATCTTTTGATCAAATACCTTTATTTATTTGAGCTGTAGG
GBBAC3375-15	bacteria	TTACGACAGTGGACCATAAGAAGATTGCGATCCTGTATCTGATTGCTGGTGGGATATTCTTCTTGGCCGGTGGTTTGGAAGCCCTGCTGATTCGTTTGCAGTTGATGTACCCAGAGATTGAACTCGTTGGTGCCAAGACTTTTAATGAATTAATTACGATGCACGGCACTACGATGATTTTCTTGGCGGTTATGCCGATCATTTTTGCTTTGATGAACGCGATTGTCCCTCTTCAAATCGGTGCACGCGACGTAGCATTCCCGTTTGTTAACGCTCTCGGATTCTGGCTATTTTTCTTCGGGGGAGTGCTACTGAACACAAGCTGGTTCTTGGGTGGCGCACCTGATGCTGGTTGGACATCGTATACAACCTTGGCTTTGAATCAATACAGTGGCAGAGGCGTAGACTTCTACGTACTCGGTTTGCAAATTGCCGGTCTCGGAACGCTGATTGGTGGTATTAACTTCCTGGTTACGATCATCAACATGCGTGCTCCAGGTATGACATTCATGCGTATGCC
ABMMC4805-09	plantae	GCCCAACCAGGAAATCATTTACTTTCAGGAAACCATCAGGTTTATAACGTTTTAATTACAGCGCATGCTTTTTTAATGATTTTCTTTATGGTTATGCCTGTAATGATAGGTGGGTTTGGAAACTGGTTAGTGCCTATAATGATAGGTAGTCCGGATATGGCTTTTCCTAGGTTAAATAATATTTCCTTTTGATTACTACCACCTTCTCTTTGTTTGCTGCTAACGTCTGCTTTAGTTGAAGTTGGTGTTGGTACTGGTTGGACTGTATATCCACCACTTAGCTCAATACAAAGTCATTCGGGAGCTGCTGTAGATTTAGCTATTTTTAGTTTACACGTGTCTGGGGCATCATCAATTTTAGGAGCAATAAACTTTATTTCTACTATTATTAATATGCGAAATTCTGGTCAAAGCATGTATCGCATGCCTTTATTTGTTTGGTCTATTTTCGTTACTGCATTCTTGTTGTTGTTAGCAGTGCCTGTTTTAGCGGGAGCCATAACTATGCTTTTGACTGACCGTAATTTTAATACCTCTTTCTTTGACCCATCTGGAGGTGGAGATCCTATT
ABMMC13990-10	plantae	ATGCTATTTTAATGATCTTTTTTTTAGTGATGCCTGTAATGATAGGAGGTTTTGGTAATTGACTTGTTCCAATCATGATTGGAAGTCCTGACATGGCTTTTCCACGTTTAAATAATATAAGTTTTTGATTACTTCCACCAGCACTATTTCTTTTATTAGCATCTTCTTTGGTTGAAGTAGGTGTAGGTACAGGATGGACTGTTTACCCACCACTAAGTTCGATACAAAGCCATTCAGGCGCGGCTGTAGATTTAGCAATTTTTAGTTTACATATAGCAGGAGCCTCTTCAATTTTAGGAGCAGTTAATTTTATTTCTACAATTTTAAACATGCGTAACCCAGGTCAAAGTATGTATAGAATGCCTCTATTTGTCTGATCAATTTTTGTTACAGCGTTTTTATTACTATTAGCTGTACCTGTATTAGCAGGCGCTATAACCATGCTTCTTACAGATCGAAATTTTAAC
ABMMC13721-10	plantae	GTATGTCTATGCTTATACGTATGGAATTAGCCCAACCAGGTAATCATTTACTATTAGGTAACCATCAAATTTATAATGTATTAATTACAGCACATGCATTTTTGATGATTTTTTTTATGGTTATGCCAGTTATGATTGGTGGGTTTGGTAATTGATTTGTACCTATAATGATAGGTAGCCCAGATATGGCTTTTCCACGTTTAAATAATATATCGTTTTGATTATTACCACCTGCATTATGTTTATTATTAATTTCATCTATAGTGGAAGTAGGAGCAGGTACAGGATGAACGGTTTATCCGCCTCTAAGTTCAATACAAAGTCATTCAGGAGCCTCTGTAGATT
ACGAB461-09	animalia	ATAATTATTCGATTAGAACTTGGCTCTTGTAACTCTTTAATTAATAATGATCAAATTTATAACTCTTTAGTAACAAGACATGCTTTCATTATAATTTTTTTTATAGTAATACCTTTCATAATTGGAGGATTTGGAAATTTTTTAGTACCTCTTATACTCGGATCACCAGATATAGCCTACCCACGAATAAATAATATAAGATTTTGATTACTCCCCCCCTCCATTACTCTTCTTCTTTTAGGAAGATTTATTAATTCAGGAGTTGGGACAGGATGAACTATCTACCCCCCTCTTGCCTCAAATATCTTCCACAGAGGAGCTTCCATCGATCTATCTATTTTCTCCCTTCATATTGCTGGTATATCATCTATCTTAGGGGCTATTAACTTTATTTCAACTATTCTTAATATACACCACAAAAATTTCACTATAGACAAAATTCCTCTATTAGTCTGATCCATTATAATCACAGCTGTCCTTCTCCTACTCTCCCTGCCAGTCTTAGCAGGAGCAATTACAATACTTCTTACTGACCGAAATCTAAATACTTCATTTTTTGACCCAGCAGGAGGGGGAGATC
VNMB516-08	animalia	ACCTATTATAATTGGAGGATTTGGAAATTGACTTGTACCTCTCATATTAGGAGCTCCAGATATAGCTTTCCCTCGTATAAATAATATAAGTTTTTGACTTTTACCCCCATCTTTAATGCTATTAATTTCAAGAAGTATCGTTGAAAATGGAGCTGGAACTGGATGAACAGTCTACCCCCCTCTTTCAGCTAATATTGCACATGGAGGATCATCTGTTGATTTAGCAATTTTTTCCCTTCATTTAGCCGGAATTTCATCAATTCTAGGAGCAATTAACTTTATTACAACAATTATTAATATACGTATTAATAACATATCTTATGATCAAATACCTTTATTTGTTTGAGCAGTTGGAATTACAGCTTTATTATTATTACTTTCTCTTCCTGTATTAGCAGGAGCTATTACAATACTTTTAACAGACCGAAACTTAAATACCTCTTTTTTTGATCCCGCAGGAGGTGGAGACCCTATTCTT
JRPAA6186-15	plantae	ATGTATGTCTTTATTAATAAGAATGGAATTAGCGCAACCAGGAAACCATTTGTTAGCAGGAAACCATCAAACTTATAATGTTTTGATTACAGCTCATGCGTTCCTAATGATTTTTTTTATGGTTATGCCAGTTATGATTGGAGGTTTTGGAAATTGATTGGTTCCAATTATGATAGGCAGCCCAGATATGGCTTTTCCACGATTAAATAACATAAGTTTTTGACTGCTACCTCCGTCTTTATGTTTACTTTTGGCCTCATCTCTAGTAGAAGTAGGTGCAGGAACTGGTTGAACTGTGTATCCACCCTTAAGTTCTATTCAAAGCCATTCGGGAGGATCAGTAGATTTAGCGATTTTTAGTTTACATTTATCAGGAGCAGCTTCAATTTTAGGAGCAATAAACTTTATTTCAACTATATTGAATATGCGAAATCCTGGACAAAGCATGTACAGAATGCCTTTATTTGTATGATCAATCTTTGTTACAGCCTTTTTATTATTATTAGCAGTACCTGTATTAGCCGGAGCAATAACGATGCTTTTAACCGACC
OOMYA057-07	protista	GAAACCATCAACTATATAATGTTGTTGTAACTGCTCATGCTTTTATTATGATTTTCTTCATGGTTATGCCTGTTTTAATAGGTGGTTTTGGTAATTGGTTTATACCTTTAATGATTGGTGCTCCAGATATGGCTTTTCCTAGAATGAACAATATTAGTTTCTGGTTATTACCTCCATCATTGTTATTATTAGTATCTTCAGCTATTGTTGAATCTGGTGCTGGTACAGGTTGGACAGTATATCCACCATTATCAAGTGTACAAGCTCACTCTGGACCTTCAGTAGATTTAGCTATTTTTAGTTTACACTTATCTGGTATTTCATCATTATTAGGTGCTATTAATTTCTTATCAACTATATATAATATGAGAGCTCCTGGATTAAGTTTCCATAGATTACCATTATT
DINOB721-08	protista	GGTATATCCTCATGTCTAACTTCTATTAACTTTTTTATTACAATTCTTAATCTGAGATCTTATTATCTTACATTAAAGACTATGCCATTATTCCCATGGTCTCTTTTGATAACAGGAGGAATGCTATTATTAACATTACCAATCTTATCAGGTGCANTACTAATGGTCTTGGCTGATCTTCATTCTAATTCATCATTCTTTGATCCAATCTTTGGAGGAGATCCTATATTCTATCAACATTTATTTTGGTTCTTTGGACATCCAGAAGTTTACATCTTAATAATTCCAGCATTTGGGATCATTAGCATAATAATTTCTTCTTCTTATCAAAAAATAATCTTTGGGAACCAATCAATG
GRHOD420-10	plantae	GTTGATAACAGCCCATGCGTTCTTAATGATTTTTTTCATGGTAATGCCTGTTATGATAGGAGGATTTGGAAATTGGTTAGTTCCTATAATGATTGGTAGTCCAGATATGGCATTTCCTCGATTGAATAATATTTCTTTTTGGTTATTACCACCTTCATTATGTTTATTATTGTTATCCGCCTTAGTTGAAGTAGGGGTTGGTACAGGTTGAACAGTGTATCCTCCTTTAAGTTCCATACAAAGTCATTCTGGAGGAGCAGTGGACTTAGCAATATTTAGTTTACACGTATCAGGAGCGTCTTCTATTTTGGGTGCAGTAAATTTTATCTCTACTATTTTAAATATGAGAAGCCCAGGACAAAGTATGTATAGAATACCTTTATTTGTATGATCTATTTTTGTTACAGCCTTCCTTTTATTATTAGCAGTTCCAGTTTTAGCAGGTGCTATTACAATGCTT
ABMMC5735-09	plantae	GGTAATCACCAAGTATACAATGTTTTAATTACAGCACATGCGTTTTTAATGATTTTTTTTATGGTAATGCCTGTAATGATTGGTGGTTTTGGTAATTGGTTAGTTCCTATTATGATAGGAAGTCCGGATATGGCTTTTCCTAGACTAAATAACATATCTTTTTGACTTCTTCCACCTTCTTTATGCTTACTTTTAGCTTCTTCAATGGTTGAAGTAGGTGTTGGAACAGGATGAACTGTTTACCCTCCCCTTAGTTCAATACAAAGTCATTCAGGCGGAGCTGTTGATTTAGCAATTTTTAGCTTACATTTATCTGGAGCTTCATCAATTTTAGGAGCTGTCAATTTTATTTCTACAATTCTAAACATGCGTAATCCCGGGCAAAGCATGTATCGAATGCCATTATTTGTTTGATCTATTTTTGTAACGGCATTTTTA
ABMMC12890-10	plantae	TCTGGTGTTATTGGTGCTTGCGTTTCCTTATTAATTCGTATGGAATTAGCTCAACCCGGTAATAATTTATTATTAGGTAATCATCAAGTTTACAATGTACTAATTACAGCACATGCCATTTTAATGATATTTTTCTTAGTAATGCCTGTAATGATAGGAGGTTTTGGTAATTGACTTGTCCCTATTATGATTGGTAGCCCCGACATGGCTTTCCCTCGTTTAAATAATATTAGTTTTTGATTACTCCCACCAGCATTATTTCTTTTATTAGCTTCTTCTTTAGTTGAAGTAGGTGTGGGTACAGGTTGAACTGTATATCCTCCATTAAGTTCAATACAAAGTCATTCAGGCGCTGCTGTAGATTTAGCAATTTTTAGTTTACATATAGCAGGCGCTTCTTCA
GBGC9245-09	animalia	TGGGGCAGGGACAGGATGGACTGTTTATCCCCCATTAGCCAGCAACCTGGCTCACGCCGGAGCGTCTGTTGACCTCACCATTTTCTCCCTCCACCTTGCAGGTGTTTCCTCAATTTTAGGCGCTATTAACTTTATTACAACAATCATCAATATGAAACCTCCAGCTACTTCTCAATATCAGACACCCCTTTTCGTGTGAGCTGTCCTAATTACCGCTGTACTCCTTCTTTTATCATTACCAGTCTTAGCTGCTGGCATTACCATACTCCTGACAGATCGAAACCTAAATACTTCCTTCTTCGACCCTGCAGGGGGAGGGGACCCA
GBGL3779-07	animalia	TTTTTTCTTTACATTTAGCTGGAATTTCTTCTATTTTAGGAGCTATTAATTTTATTACAACTATTATCAATATACGAATTAATCATATATCATTTGATCAAATACCTCTTTTTGTATGAGCAGTTGGAATTACTGCATTACTTTTATTATTATCCTTACCCGTTTTAGCAGGTGCTATTACTATACTCTTAACAGATCGAAATCTTAATACTTCATTTTTTGATCCTGCAGGAGGTGGGGATCCTATTTTATATCAACATTTATTTTGATTTTTTGGTCACGAAGTTTATATTTTAATTTTACCAGGATTTGGAATAATTTCTCATATTATTTCTCAAGAAAGTGGAAAAAAAGAAACTTTTGGATGT
SHIBU102-13	animalia	CATTAAGTTTACTAATTCGTACTGAATTAGGAAACCCTGGATCTTTAATTGGAGATGACCAAATTTATAATACTATTGTTACAGCTCATGCTTTTATTATAATTTTTTTTATGGTAATACCAATTATAATTGGAGGATTTGGAAATTGACTTGTTCCTTTAATACTTGGGGCTCCAGATATAGCTTTCCCCCGTATAAATAATATAAGATTTTGACTTTTACCTCCTTCTTTAACTTTACTTATCTCAAGAAGAATTGTAGAAAATGGAGCTGGAACAGGATGAACAGTATACCCTCCTCTTTCTTCTAATATTGCCCATGGAGGCTCCTCTGTAGATTTAGCTATTTTTTCCCTTCATTTAGCTGGTATTTCCTCAATTTTAGGAGCTATTAATTTTATTACAACTATTATTAATATACGAATTAATAACATGTCATTTGACCAAATACCTCTTT
OZSEA4229-13	plantae	TAATGTTTTGATAACAGCGCATGCTTTTTTAATGATTTTTTTCATGGTAATGCCTGTAATGATTGGGGGGTTTGGTAACTGATTAGTTCCTATTATGATCGGTAGTCCTGATATGGCTTTTCCTAGATTAAATAATATTTCTTTTTGGCTGTTACCTCCTTCATTATGCTTATTATTGACTTCAACTTTTGTAGAAGTTGGAGTAGGAACCGGCTGAACTGTTTATCCCCCACTTAGTTCAATACAAAGCCATTCTGGTGCTGCCGTAGATCTTGCTATATTTAGCCTTCATGTCGCAGGTGCTTCATCTATATTAGGAGCAATTAATTTTATATCGACTATTATTAATATGCGCAATTCTGGTCAAAGTATGTATAGAATGCCATTGTTTGTTTGATCTATTTTTGTTACCGCATTTTTACTTTTATTAGCAGTTCCAGTATTAGCTGGAGCAATTACAATGCTTTTAACAGATCGTAACTTTAATACAGCATTTTTTGATCCCGCAGGTGGTG
OZSEA1240-10	plantae	ACCAGGAAATCATTTACTTTTGGGAAACCATCAAGTTTATAATGTTCTTATAACAGCCCATGCATTTTTAATGATCTTTTTTATGGTTATGCCAGTAATGATTGGAGGTTTTGGTAACTGATTAGTACCAATCATGATTGGTAGTCCAGATATGGCATTTCCGAGATTAAATAATATTTCGTTTTGGCTTCTTCCGCCATCGTTATGTTTGTTACTTTTATCTGCTGTTGTCGAAGTTGGTGTTGGTACTGGCTGAACAGTCTATCCACCTTTAAGCTCTATCCAAAGTCACTCAGGTGCTGCAGTGGATTTAGCGATTTTTAGCCTACATTTATCGGGAGCTTCCTCAATTTTAGGTGCAGTTAATTTCATATCAACTA
GBBAC1413-15	bacteria	ACGAGCAGTACAACCAGCTGTTCACCGTGCACGGCACCATCATGATGCTGCTGTTCGCGACCCCGCTGTTCGCCGGGTTCACCAACGTCATCATGCCCCTGCAGATCGGCGCCCCCGACCTGGCCTTCCCCCGGCTGAACGCGCTGTCGTACTGGATGTACCTGTTCGGCGGACTCATGGTGGTGTCGGGCTTCCTGACGCCCGGGGGAGCGGCCTCGTTCGGCTGGTTCGCCTACGCGCCGCTGAACAGCGCGACCTTCAGCCCGGGCCCCGGCGGCGACCTGTGGACGATGGGCCTGGTGGTGAGCGGCGTGTCGACCACGCT
ABMMC11742-10	plantae	AGGTAATCATCAAGTTTATAACGTTTTAATTACTGCACATGCATTTTTGATGATTTTTTTTATGGTTATGCCTGTAATGATTGGTGGTTTTGGTAATTGGCTAGTACCCATAATGATTGGAAGTCCAGATATGGCATTTCCTAGATTAAACAATATTTCTTTTTGATTGCTTCCTCCATCTCTTTGCTTACTTTTAGCTTCTGCAGTTGTAGAAGTAGGTGTAGGAACCGGGTGAACTGTTTATCCTCCTTTAAGTTCAATACAAAGTCATTCAGGAGGTGCCGTAGATTTAGCAATTTTTAGCCTTCATTTATCAGGAGCGTCGTCTATTTTGGGAGCAATTAACTTTATTTCCACAATTTTAAATATGCGCAATCCAGGTCAAAGTATGTATAGGATGCCATTATTTGTTTGATCCATTTTTGTAACAGCATTTTTACTATTGTTAGCTGTTCCTGTCTTAGCAGGAGCAATTACAATGCTTTTAACTGATCGTAATTTCAATACTTCTTTTTTCGATCCAGCAGGTGGGGGTGATC
DINOB312-08	protista	TTATCTTTGGATTATTAATGTCAGGTATATCCTCATGTCTCACATCTCTTAACTTTTGGACAACAATTCTTAATCTGAGATCTTATTATCTGACATTAAAGACTATGCCATTATTCCCTTGGGCTCTCTTGATAACAGGAGGAATGCTTTTATTAACATTACCAATCTTATCAGGAGCTCTTCTAATGGTCTTGGCTGATCTTCATTCTAATACACTTTTCTTTGATCCAACCTTTGGAGGAGATCCTATATTATATCAACACTTATTTTGGTTTTTTGGACATCCAGAAGTTTACATCTTAATAATTCCAGCATTTGGGATCATTAGCATAATAATTTCTGGAATAGCACAAAAAATAATCTTTGGGAACCAATCAATGATCTTTGCCATGAGCTGTATTTCTCTTCTTGGAAGTGTTGTTTGGGGTCACCATATGTATACG
ABMMC035-05	plantae	TTACTTTTGGGAAACCATCAAGTTTATAATGTTCTTATAACAGCCCATGCATTTTTAATGATTTTTTTTATGGTTATGCCCGTAATGATTGGGGGCTTTGGTAATTGGTTAGTTCCTATTATGATTGGTAGTCCAGATATGGCATTTCCAAGGTTGAATAATATTTCATTTTGATTACTTCCACCGTCATTATGTTTATTATTATTATCTGCAATTATTGAAGTTGGGGTTGGGACAGGGTGAACTGTGTATCCACCTTTAAGTTCAATTCAAAGTCATTCAGGAGGTGCAGTTGATTTAGCTATTTTTAGCCTCCATTTAGCAGGAGCTTCTTCAATTTTAGGTGCAGTTAATTTTATTTCAACTATTTTAAATATGCGTAGCCCTGGCCAAACCATGTATAGA
ABMMC916-06	plantae	TTCGTATGGAGTTAGCTCAACCTAGCAATCATTTACTTTTAGGAAATCACCAAGTTTATAATGTTCTTATAACAGCCCATGCATTTCTTATGATTTTTTTTATGGTTATGCCTGTAATGATTGGTGGGTTTGGAAACTGATTAGTGCCGATAATGATTGGTAGTCCAGATATGGCTTTTCCGCGCCTAAATAATATTTCGTTTTGATTATTACCTCCTTCTTTATGTTTATTACTCATGTCAGCGCTTGTTGAAGTGGGGGTCGGTACTGGATGAACTGTTTACCCACCTCTTAGCTCAATTCAAAGTCATTCAGGAGGTGCTGTAGATTTAGCAATTTTTAGTCTTCATATATCGGGTGCTTCTTCAATTCTAGGTGCTGTGAATTTTATTTCTACTATTTTAAATATGAGAAGTCCTGGACAGAATATGTACAGAATTCCTCTTTTTGTCTGATCAATATTTGTAACAGCGTTTTTGCTTTTATTAGCAGTTCCTGTTTTAGCAGGAGCTATTACAATGCTCTTAACAGATCGTAATTTTAATACTTCTTTTTTCGATGCAGCGGGTGGAGGAGATCCAATT
ABMMC18384-13	plantae	AATTAGCCCAACCAGGAAACCATTTACTTTTAGGAAACCATCAAGTTTATAATGTTCTTGTAACTGCACATGCGTTTTTAATGATTTTTTTTATGGTTATGCCAGTAATGATTGGAGGATTTGGTAATTGATTAGTTCCAATCATGATTGGTAGTCCTGATATGGCGTTTCCTCGATTAAATAACGTTTCGTTTTGATTACTTCCGCCTTCATTATGTTTATTACTATTATCTGCAATTGTGGAAGTAGGAGTTGGTACAGGATGAACTGTTTATCCTCCTTTAAGCTCAATACAAAGTCATTCTGGAGCTGCCGTTGATTTAGCTATTTTTAGC
ABMMC23429-17	plantae	TGTTGATTCGTATGGAACTAACCCAACCAAACAACCATTTACTTTTAGGAAATCACCAAGTTTATAATGTCCTTATAACAGCACATGCATTTCTTATGATTTTTTTTATGGTTATGCCAGTAATGATTGGAGGCTTTGGTAATTGATTAGTTCCCATAATGATTGGTAGTCCAGACATGGCATTTCCACGACTAAATAATATATCATTTTGATTACTTCCCCCATCGCTTTGTTTACTATTAATTTCAGCAATTGTAGAGGTAGGTGCAGGTACTGGATGAACAGTCTACCCACCCCTTAGTTCAATTCAAAGCCATTCAGGAGGTGCTGTAGATTTAGCTATTTTTAGTTTGCATTTAGCAGGCGCTTCTTCAATTTTAGGAGCTGTAAATTTCATTTCAACTATTTTAAACATGCGTAGTCCAGGGCAAAGTATGTATAGAATTCCTTTGTTTGTTTGATCTATACTTGTAACAGCATTTTTACTTTTGTTGGCAGTACCAGTATTAGCAGGTGCTATTACAATGCTTTTAACTGATCGTAACTTTAATACTTCATTTTTTGATCCAGCAGGCGGAGGAGATCCCATATTATA
ABMMC028-05	plantae	GTTTTGGTAATTGATTAGTTCCTATTATGATAGGTAGTCCTGATATGGCCTTCCCTAGGTTAAATAATATTTCATTTTGGTTACTTCCACCATCATTATGCTTGTTACTACTGTCTGCAATTATTGAAGTTGGAGTTGGTACTGGATGAACTGTGTATCCACCTTTAAGTTCAATTCAAAGTCATTCAGGAGGTGCCGTTGATTTAGCAATTTTTAGCTTGCATTTGTCAGGAGCTTCTTCAATTCTAGGAGCTGTTAATTTTATTTCAACTATTTTAAATATGCGTAGCCCTGGTCAAAGTATGTATAGAATACCTTTGTTTGTATGGTCTATTTTTGTAACAGCATTTTTACTGTTATTAGCGGTACCTGTTTTAGCAGGTGCTATTACTATGCTTTTGACAGATCGTAATTTCAATACATCTTTTTTTGATCCTGCAGGTGGAGGTGACCCTGTTTT
OZSEA2671-11	plantae	CTTCATTATGCTTATTATTGACTTCAACTTTTGTAGAAGTTGGAGTAGGAACCGGCTGAACTGTTTATCCCCCACTTAGTTCAATACAAAGCCATTCTGGTGCTGCCGTAGATCTTGCTATATTTAGCCTTCATGTCGCAGGTGCTTCATCTATATTAGGAGCAATTAATTTTATATCGACTATTATTAATATGCGCAATTCTGGTCAAAGTATGTATAGAATGCCATTGTTTGTTTGATCTATTTTTGTTACCGCATTTTTACTTTTATTAGCAGTTCCAGTATTAGCTGGAGCAATTACAATGCTTTTAACAGATCGTAACTTTAATACAGCATTTTTTGATCCCGCAGGTGGTGGTG
OPPHI1083-17	animalia	ATTTTCTTTATAGTTATACCAATCATAATTGGGGGATTCGGAAACTGACTATTACCCCTTATAATTGGTGCCCCAGATATAGCATTCCCACGACTTAATAATATAAGATTTTGACTATTGCCCCCATCACTAACACTTCTTATAATAAGATCAATAATTGAAATAGGAGTTGGCACCGGATGAACAGTTTACCCCCCATTATCTAGTAATATTGCACATGCAGGCCCTAGAGTTGACATATCAATTTTTTCACTACACTTAGCAGGAATCTCATCTATTTTAGGAGCCGTAAATTTTATTACTACAGTGATAAATATACGACCTGCAGGTATAACTATAGACCGAACTCCATTATTTGTCTGATCAGTTCTAATCACAGCTATTTTATTACTTCTTTCACTACCTGTATTAGCAGGAGCTATTACTATATTATTAACAGAT
GBGC7419-09	animalia	TTCCCCCCTCTTTCCTTCTGCTCCTAGCTTCTTCAGGAGTTGAGGCTGGAGCCGGAACCGGTTGAACAGTCTACCCTCCCCTTGCCGGCAACCTGGCCCACGCAGGGGCATCAGTTGACCTAACTATTTTCTCACTTCACTTAGCAGGGGTTTCCTCAATTCTTGGGGCAATTAACTTCATCACAACAATTATCAATATGAAACCTGCAGCTATTTCTCAGTATCAAACACCACTGTTTGTATGAGCTGTACTAATTACAGCTGTTCTTCTCCTACTTTCCCTTCCAGTCCTTGCCGCTGGTATTACAATGCTCCTTACAGACCGAAACCTAAATACAACCTTCTTCGACCCTGCAGGAGGGGGAGACC
ABMMC3094-08	plantae	ATCTAATATTTGGTGCGTTTTCTGGTGTTATTGGTGCATGCGTTTCGCTACTAATTCGTATGGAACTAGCCCAACCCGGTAATAATTTGCTATTAGGTAATCATCAAGTTTACAATGTATTAATCACGGCTCACGCTATTTTAATGATCTTTTTTTTGGTAATGCCTGTAATGATAGGAGGTTTTGGTAATTGGCTTGTTCCAATCATGATTGGAAGTCCTGATATGGCTTTCCCGCGTTTAAATAATATAAGTTTTTGATTACTTCCACCAGCACTATTTCTTTTATTAGCGTCTTCTTTAGTTGAAGTAGGTGTAGGTACAGGATGAACTGTGTACCCTCCGTTAAGTTCAATACAAAGTCATTCAGGAGCTGCTGTGGATTTAGCAATTTTTAGTTTACATATAGCAGGAGCTTCTTCAATTTTAGGTGCCGTTAACTTTATTTCTACAATTTTAAACATGCGTAATCCTGGTCAAAGTATGTACAGAGTACCTTTATTTGTTTGATCAATTTTTGTTACCGCTTTATTATTATTATTAGCTGTACCTGTGTTAGCAGGCGCCATAACTATGCTTCTTACAGAT
JRPAA6891-15	protista	GTTTTTTGGTCACCCCGAAGTTTATATTTTGATTTTACCAGCATTTGGTATAATTAGTCAAGTTTCTGCAGCTTTTGCTAAAAAAAATGTATTCGGTTATTTAGGAATGGTTTATGCTATGTTATCTATAGGTTTATTAGGTTGTATTGTATGGGCACACCATATGTTTACTGTAGGTTTAGATGTAGATACTAGAGCTTATTTTTCTGCAGCTACTATGATTATTGCGGTACCAACAGGTATTAAAATCTTTAGTTGGTTAGCTACTTTATGGGGAGGTTCTTTAAAATTTGAAACACCTTTATTATTTACTTTAGGTTTTATATTATTATTTG
GBMIN44736-15	plantae	ATTTTCGGAGCGTTTTCCGGTGTAATCGGAGCGTGTATTTCATTATTAATTCGTATGGAATTAGCTCAACCAGGAAATAACTTATTATTGGGTAACCATCAAATTTATAATGTATTAATTACCGCTCACGCTATTTTAATGATTTTTTTTCTAGTTATGCCCGTTATGATAGGAGGTTTTGGTAATTGATTAGTTCCTATTATGATAGGAAGCCCAGATATGGCATTTCCTCGTCTGAACAACATTAGTTTCTGACTATTACCTCCTGCGTTATTCCTTTTACTAACATCATCACTTGTTGAAGTTGGGGTAGGGACCGGTTGAACAGTATATCCTCCTCTAAGTTCAATACAAAGCCATTCTGGCGCTGCTGT
ABMMC22902-17	plantae	ATGCCAGTCATGATAGGCGGATTTGGGAATTGATTTGTTCCAATAATGATTGGAAGTCCTGACATGGCATTTCCTAGATTAAATAATATTTCTTTTTGATTATTACCACCGTCATTAATTTTATTATTATTATCTTCTATTATTGAAGTAGGTGTAGGAACTGGTTGAACAGTTTATCCTCCTTTAAGTTCAATTCAAAGTCATTCTGGAGCTTCTGTTGATTTAGCAATTTTTAGTTTACATTTAGCTGGAGCTTCTTCAATTTTAGGTGCAGTTAATTTCATTTCAACAATATTAAATATGCGTAATCCAGGA
DINO629-07	protista	TCTCACATCTCTTAACTTTTGGACAACAATTCTAAATCTGAGATCTTATTATCTGACATTAAAGACTATGCCATTATTCCCTTGGGCTCTCTTGATTACAGGAGGAATGCTTTTATTAACATTACCAATCTTATCAGGAGCTTTTCTAATGGTCTTGGCTGATCTTCATTCTAATACACTTTTCTTTGATCCAATCTTTGGAGGAGATCCTATATTCTATCAACACTTATTTTGGTTTTTTGGACATCCAGAAGTTTACATCTTAATAATTCCAGCATTTGGGATCATTAGCATAATAATTTCTGGAATTTTACAAAAAATAATCTTTGGGAACCAATCAATGATCTTTGCCATGAGCTGTATTNCTC
ABMMC1044-06	plantae	CCCAACCAGGAAATCATTTATTTTTAGGAAATCATCAAGTTTACAATGTTCTTGTAACTGCACATGCATTTTTAATGATTTTTTTTATGGTTATGCCAGTAATGATTGGAGGATTTGGTAATTGGTTAGTTCCAATTATGATTGGTAGTCCTGATATGGCTTTTCCTCGGTTAAATAATATTTCGTTTTGATTACTTCCGCCTTCATTATGTTTATTATTATTATCTGCAATTGTAGAAGTTGGGGTCGGTACAGGGTGGACCGTTTACCCCCCTTTAAGCTCAATACAGAGTCATTCTGGAGCTGCTG
DINOB200-08	protista	TATCTTATCTTTGGATTATTAATGTCAGGTATATCCTCATGTCTCACATCTATTAACTTTTGGACAACAATTCTAAATCTGAGATCTTATTATCTGACATTAAAGACTATGCCATTATTCCCTTGGTCTCTCTTGATAACAGGAGGAATGCTTTTATTAACATTACCAATCTTATCAGGAGCTCTTCTAATGGTCTTGGCTGATCTTCATTCTAATACACTTTTCTTTGATCCAATCTTTGGAGGAGATCCTATATTCTATCAACACTTATTTTGGTTTTTTGGACATCCAGAAGTTTACATCTTAATAATTCCAGCATTTGGGATCATTAGCATAATAATTTCTGGAATAGCACAAAAAATAATCTTTGGGAATCAATCAATGATCTTTGCCATGAG
ECTCR009-14	animalia	GGGCCAAGCCGGGTCTTTAATTGGGGATGACCAAATTTACAATGTTGTAGTTACGGCCCATGCTTTTATTATAATTTTTTTTATGGTTATACCTATTTTAATTGGGGGGTTTGGAAACTGGTTAGTACCTTTGATGTTAGGGGCGCCAGATATAGCGTTCCCACGACTTAATAATATAAGATATTGATTTTTAGTTCCTGCTTTGATGCTCCTCTTAGTAAGTAGTTTAGTTGAGTCAGGAGCGGGGACAGGGTGAACGGTTTACCCACCTCTTAGGAGTAATATTGCGCATTCTGGTGCCTCAGTAGACCTAGCAATTTTTTCTCTTCATTTAGCTGGTATCTCGTCATTATTAGGAGCTGTAAATTTTAT
ABMMC4389-09	plantae	TAATCATCAAGTTTATAATGTTTTAGTTACTGCCCACGCATTTTTAATGATCTTTTTTATGGTAATGCCTGTAATGATAGGAGGTTTCGGTAATTGGCTAGTGCCTATTATGATAGGAAGTCCAGATATGGCTTTTCCACGTTTAAATAATATAAGTTTTTGGTTATTACCACCTTCACTTTGCCTTTTATTAGCGTCGTCTTTAGTTGAAGTAGGGGCTGGAACAGGTTGGACAGTGTATCCTCCATTAAGCTCTATTCAAAGCCATTCTGGTGGTGCTGTTGATTTAGCAATTTTTAGTTTGCACTTGTCTGGTGCAGCTTCTATTTTAGGTGCTGTGAATTTTATTTCTACAATTTTGAATATGCGTAATCCAGGTCAAAGTATGTATAG
OZSEA1192-10	plantae	ATTAGGAGGTTGTATGTCTATGTTAATACGTATGGAATTAGCACAACCTGGTAATCATTTGCTTTTAGGAAATCATCAAGTTTACAATGTTTTAATAACAGCACACGCATTTCTTATGATTTTTTTTATGGTTATGCCTGTAATGATAGGTGGTTTTGGTAATTGATTAGTACCTATAATGATAGGAAGTCCAGATATGGCATTTCCAAGATTAAATAATATTTCATTTTGATTGTTACCCCCTTCTTTATGTTTATTATTAATGTCTGCAATTGTAGAAGTAGGGGCTGGAACTGGTTGAACAGTATATCCTCCCTTAAGCTCAATACAAAGTCATTCAGGAGGAGCAGTAGATTTAGCTATATTTAGTTTACATTTATCAGGAGCATCTTCAATTTTAGGAGCTGTTAATTTTATTTCAACTATTTTAAATATGCGTAGTCCAGGACAAAGTATGTACCGTATACCTTTATTTGTATGGTCTATTTTTGTAACAGCTTTTTTACTTTTGTTAGCAGTGCCAGTATTAGCAGGGGCTATTACTATGTTATTAACGGATCGTAATTTTAATACTTCTTTTT
GBSP10338-18	protista	TAACATTACCAGTGTTAGCAGGTGCTATTACAATGTTATTAACTGATAGAAATTTAAATACTTCTTTTTATGACCCATCAGGTGGAGGAGATCCCGTATTATATCAACATTTATTTTGGTTTTTTGGTCACCCTGAAGTTTATATTTTAATTTTACCAGCTTTTGGTATTATTAGTCAAGTTGCTGCAGCTTTTGCTAAAAAAAATGTATTTGGTTATTTAGGTATGGTTTATGCAATGTTATCTATAGGTTTATTAGGTTGTATTGTATGGGCACACCATATGTTTACTGTTGGTTTAGATGTGGATACTAGAGCTTATTTTTCAGCAGCTACCATGATTATTGCGGTACCTACTGGTATTAAAATTTTTAGTTGGTTAGCTACTTTATGGGGCGGTTCTTTAAAATTTGAAACACCTTTATTATTTGTTTTAGGTTTTATTTTATTATTTGTTATTGGTGGTGTAACCGGTGTAGCAATGTCTAATTCAGGTTTAGATATTGCAATTCACGATACTTATTATATTGTAGGACATTTCCATTATGTATTATCTATGGGTGCTGTTTTTGGTATA
OZSEA549-10	plantae	TTTTAGGTAATCATCAGGTTTATAATGTTCTTGTTACAGCACATGCTTTTTTAATGATATTTTTTATGGTAATGCCTATTATGATTGGTGGTTTTGGAAATTGATTTGTACCAATAATGATTGGAAGTCCTGATATGGCTTTTCCAAGATTAAACAATATTTCTTTTTGATTATTACCACCAGCATTAATTTTATTATTATTATCATCTATTGTTGAAGTGGGTACAGGAACAGGATGAACAGTATATCCACCTTTAAGTTCAATTCAAAGTCATTCAGGAGCTGCTGTAGATTTAGCTATTTTTAGTTTACATTTAGCAGGAATTTCTTCAATTTTAGGAGCAATTAATTTTATTTCTACTATATTTAATATGAAAAATCCTGGACAAACTTTATATAGAATGCCTTTATTTGTTTGATCAATTTTTGTAACTACATTTTTACTTTTATTAGCAGTTCCTGTTTTAGCTGGTGCTATTACAATGTTATTAACTGATCGTAATTTTAATAC
CGUKD568-09	animalia	TTGGAGGTTTTGGAAATTGACTGGTTCCATTAATATTAGGAGCCCCAGATATAGCTTTTCCACGAATAAATAATATAAGTTTTTGATTATTACCCCCTTCTTTAACTCTTTTAATTTCAAGAAGAATTGTAGAAAATGGAGCAGGAACAGGATGAACAGTTTATCCCCCACTTTCATCTAATATTGCCCATGGAGGTAGCTCTGTAGATCTAGCTATTTTTTCACTACATTTAGCCGGAATCTCTTCTATTTTAGGAGCTATTAATTTTATTACTACAATTATTAACATACGATTAAATAATATATCATTCGATCGTTTACCTTTATTTGTATGAGCTGTAGGGATTACAGCATTATTATTATTATTATCATTA
INRMA1200-14	animalia	TTATTCGAGCAGAACTTGGAAACCCAGGTTCATTAATTGGTGATGACCAAATTTATAATGTTATTGTAACAGCTCATGCTTTTATTATAATTTTTTTCATAGTTATACCTATTATAATTGGAGGATTTGGAAATTGATTAGTTCCTTTAATATTAGGTGCTCCAGATATGGCTTTTCCTCGAATAAATAATATAAGATTTTGATTACTACCTCCTTCATTAACACTATTACTAATAAGCAGTTTAGTTGAAAATGGAGCTGGGACAGGATGAACAGTCTACCCACCCTTATCATCAAATATTGCCCATGGAGGAGCTTCAGTTGATCTAGCTATTTTTAGATTACATTTAGC
JRPAA9831-15	plantae	ATCATCAAGTGTACAACGTATTAGTTACAGAGCATGCATTTTTAATGATCTTTTTTATGGTGATGCCTGTATTAATTGGTGGCTTTGGTAATTGATTTGTACCAATTATGATAGGGGCGCCGGACATGGCTTTTCCAAGGTTAAATAATATAAGCTTTTGATTACTGCCTCCGTCATTATGTCTTCTTTTAGGGTCTGCTATGGTTGAAGTAGGTGCTGGTACAGGGTGAACTTTATACCCGCCTTTAAGTTCTATACAAAGTCATTCAGGGGGTGCTGTAGATCTTGCTATTTTTAGCTTGCATTTATCAGGCGCTTCTTCTATACTAGGTGCTATTAATTTTATTACCACCATATTCAATATGCGTAATCCGGGTCAAAGTATGTACCGTATACCTTTGTTTGTTTGATCTATACTAATAACAGCTTTTTTATTGTTATTAGCAGTACCTGTCCTAGCTGGAGCTATCA
LEATJ1244-16	animalia	AGTACCCTTAATATTAGGAGCCCCAGATATAGCATTTCCCCGAATAAATAATATAAGATTTTGACTTTTACCCCCATCTTTAATTTTACTTATTTCAAGTAGAATTGTCGAAAATGGAGCAGGAACAGGATGAACAGTCTACCCACCCCTTTCATCTAATCTTGCTCATAGAGGAGCTTCAGTAGATCTAGCAATTTTTTCTCTACATTTAGCAGGTATTTCTTCTATTTTAGGAGCTATTAATTTTATTACTACAATTATTAATATACGAATTAATAATATATCTTTTGATCAAATACCACTATTCGTATGAGCTGTAGGTATTACAGCTTTATTACTTTTAT
GBMIN45439-15	plantae	TGGTAATGCCAGTCATGATAGGAGGATTTGGTAATTGGCTGGTTCCTATAATGATAGGTAGTCCTGATATGGCATTTCCTCGTTTAAATAATATTTCTTTTTGATTATTACCGCCCTCATTATGTTTATTATTATTATCAGCTCTAGTAGAGGTAGGAGTAGGTACAGGTTGAACGGTTTATCCACCTTTAAGCTCCATACAAAGTCATTCTGGCGGGGCTGTAGATCTAGCGATTTTCAGTTTGCATGTGTCAGGTGCTTCATCAATTTTAGGAGCTGTAAATTTTATTTCAACTATTTTAAATATGAAAAGCCCTGGACAAAGTATGTATAGAATACCTTTATTCGTGTGATCGATTTTCGTAACAGCATTTTTATTATTATTAGCCGTAC
CULBE022-14	animalia	TGAATTAAGTGTCCCAGGAATATTTATTGGAAATGACCAAATTTATAACGTAATTGTTACAGCTCATGCATTTATTATAATTTTCTTTATAGTAATGCCTATTATAATTGGAGGATTTGGAAACTGATTAGTCCCTTTAATATTAGGGGCCCCAGATATAGCCTTTCCTCGAATAAATAATATAAGTTTTTGAATATTACCTCCATCACTAACATTATTACTCTCAAGTAGCATAGTCGAAAATGGATCAGGGACAGGATGAACTGTATATCCACCACTTTCATCAGGAACTGCTCATGCTGGAGCCTCAGTAGATTTAACAATTTTCTCTCTTCATTTAGCTGGTGTATCCTCAATTTTAGGAGCAGTAAATTTCATTACTACTGTTATTAATATACGATCTGCAGGAATTACTTT
ABMMC2378-08	plantae	ATAGGCGGGTTTGGTAATTGATTTGTACCTATTATGATAGGTGCACCAGACATGGCATTTCCTCGATTAAATAATATTAGTTTTTGATTATTACCCCCATCACTATGTCTTCTTTTAGGGTCAGCTATGGTTGAAGTAGGAGTAGGAACAGGTTGAACATTATATCCCCCACTAAGTTCTATTCAAAGTCACTCTGGAGGAGCCGTTGATCTAGCTATTTTTAGTTTGCATTTATCGGGAGCTTCTTCTATACTTGGTGCTATTAATTTTATTACTACCATATTCAATATGCGCAATCCAGGGCAAAGTATGTACCGTATTCCATTATTTGTCTGGTCTATCTTAATTAC
OOMYA1243-08	protista	TATTGTTGGTACAACCTTATCACTTTTAATCCGTATGGAATTAGCACAACCAGGTAATCAAATTTTTATGGGAAATCATCAATTATATAATGTTGTTGTTACTGCACATGCTTTTATTATGGTTTTCTTTTTAGTTATGCCTGCCTTAATTGGTGGTTTTGGTAATTGGTTTGTTCCTTTAATGATAGGTGCACCTGATATGGCTTTCCCACGTATGAATAATATTAGTTTTTGGTTATTACCACCAGCTTTATTATTATTAGTGTCATCAGCTATTGTTGAATCTGGTGCTGGTACCGGTTGGACAGTTTATCCACCCTTATCTAGTGTCCAAGCACACTCAGGACCTTCAGTAGATTTAGCTATTTTTAGTTTACATTTAACAGGTATTTCATCATTATTAGGTGCTATTAATTTTATTTCAACTATTTATAATATGAGAGCTCCTGGTTTAAGTTTCCATAGATTACCTTTATTTGTTTGGTCTGTATTAATTACAGCATTTCTTTTATTATTAACATTACCCGTATTAGCTGG
GBBAC6426-15	bacteria	TACGACCAGATCTTTACCGCGCATGGCGTGATTATGATCTTCTTCGTGGCGATGCCGTTCGTGGTTGGCCTGATGAACATCGCGGTTCCGTTGCAGATTGGTGCACGTGACGTTGCGTTCCCGTTCCTGAACAACCTGAGCTTCTGGTTTACTGCGGTCGGTGTGATCCTGGTTAACCTGTCTCTGGGTGTGGGCGAGTTCGCACAGACCGGCTGGCTGGCTTATCCGCCGCTCTCCGGCGCGGAGTACAGTCCCGGGGTCGGGGTCGATTACTGGATCTGGAGCCTTCAGCTTTCAGGTATTGGTACGACCTTAACCGGT
GBSP10280-18	protista	AAATTTTTATGGGAAATCATCAATTATATAATGTTGTTGTTACTGCACATGCATTTATTATGGTATTCTTTTTAGTTATGCCTGCTTTAATTGGTGGTTTTGGTAACTGGTTTGTTCCTTTAATGATTGGTGCACCTGATATGGCTTTTCCTCGTATGAATAATATCAGTTTTTGGTTATTACCTCCAGCTTTATTATTATTAGTATCATCAGCTATTGTTGAATCAGGTGCAGGTACCGGTTGGACTGTTTATCCACCTTTATCAAGTGTACAAGCACATTCAGGACCTTCAGTAGATTTAGCTATATTTAGTTTACATTTAGCAGGTATTTCATCATTATTAGGTGCTATAAATTTTATATCTACCATATATAATATGAGAGCTCCTGGTTTAAGTTTCCATAGATTACCTTTATTTGTTTGGTCTGTTTTAATTACAGCTTTTCTTTTATTACTAACTTTACCTGTTTTAGCCGGAGCAATTACAA
GBBAC6610-15	bacteria	ACAAGCGGATCGGCGTGATGTACGTCGTACTCGGCCTGATCATGCTGCTGCGGGGGTTCAGCGACGCGATCATGATGCGCATCCAATTCGGAAGCGCTGCCGGCTACCTGCCGCCCTACCACTACGACCAGATCTTCACCGCGCACGGCGTGATCATGATCTTCTTCGTGGCCATGCCCTTGGTCGTCGGCCTGATGAACTTCGTCGTCCCGCTGCAGATCGGCGCCCGCGACGTGGCATTCCCGTTCCTGAACAACTTCAGCTTCTGGATGACCGCATTCGGGGCGGTGCTGATCATGCTCTCGCTGTTCGTCGGAAACTTCGCCCGCACCGGCTGGCTGGCCTACCCCCCGCTGTCGGAGCCGGCATACAGCCCCGATGTCGGCGTCG
GBMNA9645-19	animalia	TATCGGAACTCTCTACTTCATTTTTGGAGCTTGATCAGGAATAGTAGGTACTTCCCTAAGACTACTAATTCGTTCAGAACTCGGTAACCCGGGTTCTTTGATTGGTGACGATCAAATCTATAATGTTATTGTTACAGCACATGCATTTATCATAATTTTTTTTATAGTTATACCTGTAATAATTGGTGGATTTGGAAATTGACTAGTACCCCTAATACTAGGCGCCCCTGATATAGCCTTTCCTCGATTAAATAATATAAGATTTTGGTTATTACCCCCTTCATTAACCTTACTAATTATAAGAAGAATTGTAGAAAATGGAGCAGGTACTGGATGGACCGTCTACCCTCC
GBAP2035-13	animalia	CCAATGATAATCGGCGGGTTTGGAAATTGACTTGTTCCTTTAATAATCGGAGCCCCAGATATGGCATTCCCACGAATAAATAATATAAGCTTCTGATTGCTACCGCCATCATTTCTCCTACTGCTAGCCTCCTCTGCAGTGGAGGCCGGGGCCGGAACTGGCTGAACCGTTTACCCACCCCTAGCAGGCAACCTTGCCCACGCAGGACCCTCCGTAGACCTAACAATCTTTTCATTACACCTAGCTGGAGTTTCTTCTATTCTCGGGGCCATTAATTTTATCACTACAATTCTAAATATAAAACCACCATCCACCACTCAATATCAAACCCCATTATTTGTATGATCAGTGCTCATCACTGCAGTACTACTTTTACTA
KNWRA125-14	animalia	GATCAAATTTATAATGTAATTGTTACTGCACATGCATTTATTATAATTTTCTTTATAGTTATACCTATTATAATTGGAGGATTTGGAAATTGATTAGTTCCATTAATACTTGGAGCTCCTGATATAGCTTTTCCTCGAATAAATAATATAAGTTTTTGACTATTACCTCCAGCTCTTTCATTACTATTAGTTAGTAGTATAGTAGAAAATGGAGCTGGGACAGGATGAACCGTTTACCCTCCTTTATCTGGAGGAGCTGCTCACGGAGGAGCTTCTGTAGATTTAGCTATTTTTTCATTACATTTAGCAGGAATTTCATCAATTTTAGGAGCTGTAAATTTTATTACAACAGTAATTAATATACGAGCAACAGGAATTAGATTTGATCGAATACCATTATTTGTATGATCTGTTGTA
BROMB596-07	animalia	CTCTGCTAGGAGACGACCAAATCTACAACGTAGTAGTTACCGCCCATGCTTTCGTAATGATCTTCTTCATAGTCATACCCATCATAATCGGGGGATTCGGAAACTGATTAGTCCCACTGATAATCGGTGCCCCAGACATAGCATTCCCACGGATAAACAATATAAGCTTTTGACTACTACCACCCTCATTCCTACTTCTCCTAGCTTCCTCAACAGTAGAAGCAGGAGCAGGAACAGGATGAACTGTATACCCCCCACTAGCTGGAAACCTAGCCCATGCTGGAGCCTCAGTCGACCTAGCCATTTTCTCCCTACA
GBBAC224-15	bacteria	ACCGGGCATGGCGTGCTGATGATGTTCTTCGTCGTCATTCCCGCGCTCTTCGGAGGCTTTGGCAACTATTTCATGCCGTTGATGATCGGCGCGCCGGACATGGCGTTTCCGCGCCTGAACAACCTGTCCTACTGGCTCTATGTCGCGGGGACCGCGCTGGCCTTCTGCGCGGTGTTCATCGACGGCGGCGCCGGCCCGGGCTGGACATTCTACCCGCCGCTGTCGTGGCAGGATGCCCCCAACAGCCGCGCCGTGGATTTCGCGATCTTCGCCGTGCACGTCTCGGGCGCCAGTTCGATCCTCGGGTCGATCAACATC
OOMYA2019-10	protista	TTGTTGTTACAGCACATGCTTTTATTATGGTGTTTTTTTTAGTTATGCCTGCTTTAATTGGTGGTTTTGGTAACTGGTTTGTTCCTTTAATGATTGGTGCTCCTGATATGGCATTTCCTCGTATGAATAATATAAGTTTTTGGTTATTACCTCCAGCTTTATTATTATTAGTTTCATCAGCTATTGTTGAATCAGGTGCAGGTACTGGTTGGACAGTTTATCCACCATTATCTAGTGTACAAGCGCACTCAGGACCTTCAGTAGATTTAGCTATTTTTAGTTTACATTTAACAGGTATTTCTTCTTTATTAGGTGCTATTAATTTTATTTCAACTATATACAATATGAGAGCTCCTGGATTAAGTTTCCATAGATTACCTTTATTTGTATGGTCTATATTA
OZSEA2621-11	plantae	AACTTACACAACCAGGTAACCATTTACTTCTAGGTAACCATCAGTTATACAATGTTTTAATTACAGCTCACGCATTTCTGATGATTTTCTTTATGGTTATGCCTGTAATGATTGGTGGTTTTGGTAATTGGTTGGTTCCTATTATGATAGGCAGTCCTGATATGGCTTTTCCAAGATTAAATAACATTTCTTTTTGATTACTACCACCAGCTCTTTGCTTGTTACTAACTTCAGCTTTAGTAGAAGTAGGTGTAGGTACTGGGTGAACTGTATACCCACCACTTAGTTCAATTCAAAGCCATTCTGGCGGAGCTGTTGACTTAGCTATATTTAGCCTTCATGTTTCTGGAGCTTCCTCTATATTAGGAGCTATTAATTTTATTTCAACAATCATAAATATGCGTAATTCAGGACAAAGCATGTATCGAACACCTTTATTCGTTTGGTCAATACTTGTGACAGCTTTTCTATTGTTACTAGCAGTACCTGTATTAGCAGGAGCTATCACTATGCTTTTAACGGACCGTAATTTTAACACCACATTCTTTGATCCCGCTGGTGGTGG
GBBAC4896-15	bacteria	GTCTCCGACGCCGTCTACAATCGCCTTTTCTCCCTGCACGGCATCATCATGGTGTGGTTTTTCCTGGTGCCATCGATCCCGGCCAGTTTGGGGAATTTTCTGCTGCCGCTGATGATCGGCGCCCGCGATCTCGCCTTTCCGCGTGTCAATCTTGCGAGCTGGTACGTCTTCATCATCGGCAGCGGGTTTGCGCTCGCTTCGGTCGTGGCCGGGGGTGTCGACACCGGTTGGACGTTCTACACCCCGCTTTCCAGCCTCTATTCCGACAGTTTCGTTTCCACAGCCGCGCTTGGCGTGTTCATCGTCGGCTTCTCCACCATCATGACCGGCATCAACTTCATCGTCACAGTTCACAAGCTCAGGGCTCCCGGCCTGACCTGGTTCCGGCTGCCGATCTTTGTGTGGACGTTGTATGCGACCAGCCTG
SSEIA4212-13	animalia	ATCCTTATCCGGGCCGAATTAGGACACCCTGGAGCTTTAATCGGAGACGACCAAATTTATAACGTAATTGTTACAGCCCATGCCTTTGTTATAATTTTTTTTATAGTTATACCTATTATAATTGGGGGATTTGGAAACTGATTAGTCCCTCTAATATTAGGAGCCCCTGATATAGCTTTTCCTCGAATAAATAACATAAGATTTTGGATACTGCCCCCGTCACTATCTCTTCTCCTAGTAAGCTCTCTAGTTGAAAATGGAGCTGGGACTGGATGAACAGTTTACCCCCCGTTGGCTAGCAACATTGCTCACGGAGGGTCATCAGTTGATTTAGCCATCTTTTCTCTTCATTTAGCTGGAATCTCTTCTATTTTAGGAGCCGTAAATTTTATTACGACTATTATTAATATACGGTCTAACGGAATTACATTTGATCGTATACCTTTATTTGTTTGGTCTGTCCTTATCACTGCTGTGCTATTGTTATTATCCCTCCCCGTATTAGCTGGTGCAATCACAATATTACTAACCGATCGAAATTTAAACACATCATTTTTTGACCCAGCTGGGGGAGGGGACCCTATTTTAT
OZSEA1773-10	plantae	TGCATTTTCTGGAATTTTAGGAGGCTGTATGTCAATGCTAATACGTATGGAATTAGCCCAACCAGGAAATCATTTACTTTCCGGAAACCATCAAGTTTATAATGTTTTAATTACAGCCCATGCATTTTTAATGATTTTTTTTATGGTTATGCCTGTAATGATTGGAGGTTTTGGTAACTGATTGGTTCCTATTATGATAGGTAGTCCTGATATGGCTTTTCCTAGATTAAATAATGTTTCCTTTTGATTATTACCTCCATCATTATGTTTATTGTTAGCTTCTGCTGTAGTAGAAGTTGGAGTAGGTACAGGATGGACTGTATATCCACCGCTAAGTTCAATACAAAGTCATTCAGGAGGTGCAGTAG
ABMMC6808-10	plantae	AATCACTTACTTTTAGGAAATCATCAAGTATATAATGTATTAATTACAGCGCATGCATTTTTAATGATTTTTTTTATGGTTATGCCTGTTATGATTGGTGGTTTTGGTAATTGATTTGTTCCTATAATGATAGGAAGTCCAGATATGGCATTTCCTCGATTAAATAATATATCATTTTGATTATTACCACCTTCTTTATGTTTATTATTAATTTCTTCAATAGTAGAAGTTGGTACAGGTACAGGTTGGACCGTATATCCTCCTTTAAGTTCGATACAAAGTCATTCAGGTGCATCTGTAGATTTAGCAATTTTTAGTTTACATTTATCAGGAGCATCTTCTATATTAGGGGCTATAAATTTTATTTCCACAATTTTAAATATGCGTAATCCTGGACAAAGTTTATATAGAATCCCTTTATTTGTGTGATCTATATTTGTAACTGCGTTTTTATTATTATTAGCTGTACCTGTTTTAGCAGGAGCAATTACAATGTTATTAACTGATCGTAATTT
GBBAC463-15	bacteria	GTGAATTCGGCTGCTCCTAGGGTCGTTCCGGTTTCCAAGGGACGCATTGTCGTCAACTGGATCACCTCAACGGACCACAAAACAATCGGGTACATGTACCTGATCGCATCATTCATCTTCTTCTGCCTCGGCGGCGTCATGGCGCTGGTCATCAGGGCGGAATTGTTTGAACCTGGCATGCAGATCCTGCAGACCAAGGACCAGTACAACCAGTTGTTCACCATGCACGGCACGATCATGCTGCTCATGTTTGCAACACCCCTCTTTGCCGGCTTTGCCAACGTCATCATGCCCTTGCAAATTGGTGCACCTGACGTTGCCTTCCCGCGTTTGAATGCCCTGGCGTTCTGGTTCTTCCTCTTCGGCAGCAGCATCGCCGTCGCCGGCTTCATCACCCCCCAGGGTGCTGCTGCCTTTGGCTGGTTCGCTTACGCGCCGCTGTCGAACACCACGTTCAGCCCCGGTGTTGGTGGTGACTTGTGGGTCTTCGGCCTCGCACTGTCAGGTTTCGGTACCATTCTTGGTTCCGTCAACTTCATCACCACCATCATCACCTTGCGTGC
ABMMC9393-10	plantae	TAATTTTTGGTGCATTTTCTGGAGTATTAGGTGGTTGTATGTCTATGTTAATCCGTATGGAATTAGCGCAGCCAGGTAATCATCTTTTATTAGGTAATCATCAGGTGTATAATGTTTTAATAACAGCGCATGCGTTTTTAATGATTTTTTTCATGGTTATGCCAGTTATGATTGGAGGATTTGGTAATTGATTAGTTCCCATAATGATAGGGAGTCCGGATATGGCTTTTCCACGATTAAATAATATATCATTTTGATTACTACCACCATCTCTTTGTTTACTTCTAATTTCAGCTATTGTAGAAGTTGGTGTAGGGACAGGTTGGACTGTGTATCCACCTTTAAGTTCTATACAAAGCCATTCAGGAGCTGCTGTTGATTTAGCTATTTTTAGTTTACACTTATCAGG
ASINB226-11	animalia	TGCTCACGCATTTATTATAATTTTTTTTATAGTTATACCTGTTATAATTGGAGGATTTGGAAATTGATTAATTCCATTAATATTAGGTGCCCCTGATATAGCATTTCCTCGTATAAATAATATAAGATTTTGATTATTACCTCCTTCAATTTTTTTATTAATTTTAAGAAGAATTTTTAATCAAGGAGTAGGAACTGGATGAACTGTATACCCCCCATTATCATTAAATTTAAATCATGAAGGTATTTCTATAGATTTAGCTATTTTTTCATTACATATAGCAGGAATATCATCTATTATAGGAGCAATTAATTTTATTACAACTATTTTTATTATACGACCTATTTTTATTAATATAGAAAAAATAACTTTATTTTCATGATCAATCTTAATTACA
ABMMC9975-10	plantae	TTGTATGTCTATGTTAATTCGAATGGAATTATCTCAGCCTGGAAATCATTTACTTTTAGGTAACCATCAAATTTATAATGTTTTAGTAACAGCACACGCATTTTTGATGATATTTTTTATGGTTATGCCAATTATGATAGGTGGTTTTGGAAACTGATTCGTACCTATAATGATAGGAAGCCCAGATATGGCTTTCCCCAGATTAAATAATATTTCTTTTTGGTTATTACCACCTTCGTTAGTTCTTTTATTAATTTCTTCAATTGTAGAAGTTGGTGTCGGTACAGGATGAACAGTGTATCCACCTTTAAGTTCAATCCAAAGCCACTCAGGCGCTTCAGTAGACTTGGCGATTTTTAGTTTACATTTAGCTGGTGCTTCTTCGATTTTAGGTGCAATAAATTTTATTTCCACAATTATAAATATGCGTAGTATTGGTCAAAATTTTTATCGAATCCCTTTATTTGTTTGATCAATTTTTATAACTGCAATTTTATTGTTGTTAGCTGTTCCTGTATTAGCTGGTGCTATAACTATGCTA
REDEU204-11	plantae	TTATGATTTTTTTTATGGTTATGCCTATAATGATTGGAGGTTTTGGTAACTGATTAGTTCCTATAATGATTGGTAGTCCAGATATGGCATTTCCTCGATTAAATAATATTTCATTTTGATTACTTCCACCTTCTCTTTGTTTGTTATTATTATCTGCTATTGTTGAAGTAGGAGTTGGTACAGGATGAACTGTATATCCTCCTTTAAGTTCTATCCAAAGCCATTCTGGTGGTGCAATTGATTTAGCAATTTTTAGCCTTCATTTAGCTGGGGCGTCATCTATTTTAGGAGCAGTTAATTTTATTTCTACTATTTTAAATATGCGTAGTCCAGGACAAAGTATGTATAGAATTCCATTATTTGTTTGATCAATACTTGTAACAGCATTTTTACTTTTATTAGCTGTTCCTGTATTAGCAGGAGCTATTACAATGCTTTTAACTGATCGAAATTTTAATACTTCATTTTTTGA
ABMMC896-06	plantae	ATACGTATGGAATTAGCACAACCAGGAAATAATTTGCTTTTAGGTAATCATCAAATCTATAATGTTTTAATTACTGCACATGCTTTTTTAATGATTTTTTTTATGGTAATGCCAGTAATGATTGGAGGTTTTGGTAACTGATTTGTTCCTATTATGATTGGAAGTCCAGATATGGCATTTCCCAGATTAAACAATATTTCATTTTGATTATTACCTCCTTCTCTTTGTTTATTATTATTATCTTCCATTGTTGAAGTTGGTACGGGAACAGGATGAACTATTTATCCACCATTAAGTTCAATACAAAGTCATTCAGGAGCTTCTGTAGATTTAGCAATTTTTAGTTTACATTTATCTGGAGCCTCATCTATTTTGGGTGCGATTAATTTTATTTCAACTATTTTAAATATGCGTAATCCAGGACAAACGTTTTATCGTGTTCCATTGTTTGTTTGATCTATTTTTGTAACAGCATTTTTGCTTTTACTTGCAGTTCCCGTACTTGCAGGTGCAATCACAATGCTATTAACAGATCGAAATTTTAATACTTCATTTTTTGATCCAGCAGGTGGTGGTGATCCCATCTTGTACCAAC
FINTI912-12	animalia	AATTGGAACTTCACTAAGTATTCTAATTCGAGCAGAACTAGGACACCCTGGAGCATTAATTGGTGATGACCAAATTTACAATGTTATTGTAACTGCTCATGCTTTTATTATAATTTTTTTTATAGTTATACCTATTATAATTGGTGGATTTGGTAATTGATTAGTTCCTTTAATATTAGGGGCTCCTGATATAGCTTTTCCACGAATAAATAATATAAGTTTTTGAATACTTCCACCATCTCTTACACTTTTATTAGCCAGAAGTATAGTAGAAAATGGGGCTGGTACTGGTTGAACAGTTTATCCCCCTCTGTCAGCCGGTATTGCCCATACAGGGGCTTCTGTAGATTTAGCAATTTTTTCTTTACATTTAGCTGGAATTTCTTCTATTTTAGGAGCTGTAAATTTTATTACAACTACAATTAATATACGATCAAGAGGAATTACATTAGATCGAATACCTTTATTTGTCTGATCAGTAATTATTACTGCAATTTTATTATTACTTTCTCTACCTGTTTTAGCTGGAGCCATTACAATACTTTTAACTGACCGAAATTTAAACACTTCATTTTTTGACCCTGCAGGAGGAG
ASTAB369-07	animalia	ATTTTATTTTCGGAGCATGATCAGGAATAGTAGGAACATCTTTAAGAATTTTAGTCCGAGCTGAATTAGGGCATCCAGGTGCATTAATTGGAGATGATCAAATTTATAATGTAATTGTTACAGCTCATGCATTTGTGATAATTTTTTTTATAGTAATACCAATTATAATTGGAGGATTTGGTAATTGATTAGTACCTTTAATATTAGGAGCTCCTGATATAGCTTTCCCTCGAATGAATAATATAAGATTTTGACTTTTACCTCCTGCATTAACTTTATTACTCGTAAGTAGTATAGTAGAAAACGGAGCTGGGACAGGATGAACTGTTTATCCTCCTTTATCTTCTAATATCGCTCATGGAGGAGCTTCTGTAGATTTAGCAATTTTTTCTTTACATTTAGCAGGAATTTCTTCTATTTTAGGAGCTGTTAATTTTATCACAACAGTTATTAATATACGATCAGTAGGAATTACTTTTGATCGAATACCATTATTTGTTTGATCAGTAGTTATTACAGCATTATTATTACTTTTATCATTACCAGTATTAGCTGGAGCAATTACTATATTATTAACAGAC
BBCCS122-10	animalia	TGGAGATGATCAAATTTATAATGTAATAGTAACCGCCCACGCCTTTATTATGATTTTTTTTATAGTTATGCCTATTATAATTGGAGGGTTCGGAAACTGATTAGTTCCTTTGATGATTGGAGCTCCAGATATAGCATTCCCTCGAATGAATAACATAAGCTTTTGATTGCTCCCCCCTTCTCTCACTCTTCTTCTGGCGGGGGGATTGGTTGAAAGAGGAGCCGGAACTGGCTGAACAGTATATCCACCTTTAGCAGGTGGTGTCGCCCACGCTGGGGCTTCAGTAGACCTGAGAATTTTTAGTCTTCATTTGGCGGGTGCCTCATCAATTTTAGGCGCTGTAAACTTTATCACTACAATTATTAACATACGAACCCCAGGACTTTCCTGAGATCAAACCCCTCTTTTTGTTTGATCTGTATTTTTAACGGCCATTCTTCTTCTTCTTTCTCTTCCAGTGCTTGCAGGAGCAA
GBBAC3369-15	bacteria	AAGATACAAGAGTTTGCATCCGAGTTTTTCGTTACCGGGGACCCGCTGATCCTGGGGGCGCAAGTCAGCATCGCGATCGCGATGGTGGCCATCGTGTTCGTCCTGACCTACTTCCGCAAGTGGGTCTGGCTCTGGCGCGAATGGCTGACGACCGTCGACCACAAGCGGATCGGTATCATGTATATCATTTGCTCCATTCTCATGCTCTTCCGCGGCGGGGTCGACGCCCTGCTGATGCGTCTGCAGCTGGCCGTGCCGAATGCGGAATTCCTGCATCCCGAGCACTATAACCAGATCTTCACGACGCACGGCGTCATCATGATTCTCTTCATGGCGATGCCGCTTATGTTCGGCTTGTTCAACGTCATTATGCCGCTGCAGATCGGCGCGCGCGACGTAGCTTATCCGTTCCTGAACGCGCTGAGCTTCTGGCTCTTCTTCTTCGGCGCGATGCTCTTCAACGTCTCGTTCATCATCGGCGGTTCG
PHLAG130-12	animalia	GATCAAATTTATAATACAATTGTAACAGCCCATGCCTTTATTATAATTTTTTTTATAGTAATGCCCATTATAATTGGAGGATTTGGAAATTGATTAGTCCCACTAATACTAGGAGCACCTGATATAGCTTTCCCCCGAATAAATAACATAAGTTTTTGACTTCTCCCCCCATCTTTGACTCTCCTAATCTCCAGAAGAATTGTAGAAACTGGAGCCGGAACGGGATGAACAGTTTATCCCCCCCTCTCCTCTAACATTGCACATAGAGGAAGTTCCGTAGACCTGGCTATTTTTTCCCTCCATTTAGCGGGTATTTCATCCATTCTTGGAGCTATTAATTTTATTACCACAATCATTAATATACGCTTAAATAGCATATCCTTCGACCAAATACCCCTTTTCGTTTGAGCTGTTGGAATTACAGCTCTTCTTCTTCTTCTCTCTCTTCCAGTCTTAGCTGGGGCTATCACCATACTTTTAACAGATCGAAATTTAAATACT
ABMMC2836-08	plantae	CAGCTCATGCATTCCTTATGATTTTTTTTATGGTTATGCCTGTAATGATTGGTGGGTTTGGAAACTGATTAGTGCCAATAATGATTGGTAGTCCAGACATGGCTTTTCCACGCTTAAATAATATTTCGTTTTGATTATTACCTCCTTCTTTATGTTTGTTACTTATCTCAGCACTTGTTGAAGTAGGTGTAGGTACTGGATGAACTGTTTACCCACCTTTAAGCTCAATTCAAAGTCACTCAGGTGGTGCTGTAGATTTAGCTATTTTTAGTCTTCATATATCAGGTGCTTCTTCAATCCTGGGTGCTGTGAATTTTATTTCTACTATCTTAAATATGAGAAGTCCTGGGCAGAGTATGTACAGAATTCCTCTTTTTGTTTG
JRPAA3773-15	protista	TTGGTTTGTTCCTTTAATGATAGGTGCACCTGATATGGCTTTTCCTCGTATGAATAATATAAGTTTTTGGTTATTACCTCCAGCTTTATTATTATTAGTTTCATCAGCTATTGTTGAATCAGGTGCTGGTACAGGTTGGACAGTTTATCCACCATTATCAAGTGTACAAGCACACTCAGGTCCTTCAGTAGATTTAGCTATTTTTAGTTTACATTTAACTGGTATTTCTTCATTATTAGGTGCAATTAATTTTATATCAACTATTTATAATATGAGAGCTCCTGGTTTAAGTTTTCATAGATTACCTTTATT
ABMMC2382-08	plantae	TTTTCTGGAATACTCGGTGCCTGCGCATCTATATTAATTAGAATGGAATTAGCTCAACCAGGTAATCAATTATTATTAGGTAACCATCAAGTCTACAATGTATTAGTGACTGAGCATGCTTTTCTAATGATTTTTTTTATGGTAATGCCAGTACTAATAGGAGGTTTTGGTAACTGATTTGTACCTATTATGATAGGAGCTCCTGATATGGCGTTTCCTAGGTTAAATAATATCAGTTTTTGATTATTGCCTCCCTCATTGTGTCTTCTTTTAGGTTCTGCTATGGTAGAAGTTGGAGCAGGCACAGGTTGAACGCTATATCCTCCATTAAGCTCAATCCAAAGTCACTCAGGGGGAGCTGTAGACCTTGCTATATTTAGTTTGCATTTATCAGGAGCATCTTCAATATTAGGCGCGATTAATTTTATTACGACCATATTTAACATGCGTAATCCAGGGCAAAGTATGTATCGTATA
OPPOC1863-17	animalia	TTGTTACAGCACATGCTTTTATTATAATTTTCTTTATAGTTATACCTATTATAATTGGAGGGTTTGGAAATTGATTAGTTCCTTTAATATTAGGAGCTCCTGATATAGCTTTCCCACGAATAAATAATATAAGTTTTTGAATATTACCCCCTTCTCTTACATTATTATTAGCTAGTAGCATAGTAGAAAATGGAGCTGGAACTGGTTGAACAGTTTACCCTCCTTTATCGGCAGGGATTGCTCATGGAGGAGCATCAGTTGATTTAGCTATTTTTTCATTACATTTAGCCGGTATTTCTTCTATTTTAGGGGCCGTAAATTTCATTACTACTGTAATTAATATACGATCAACAGGTATTACATTTGATCGAATACCTTTATTTG
ABMMC13202-10	plantae	AATGGGTAATCATCAAATTTATAATGTTTTAGTTACTGCTCACGCATTCCTAATGATTTTTTTTATGGTAATGCCTGTGATGATAGGAGGATTTGGTAATTGGTTAGTACCTATAATGATTGGAAGCCCAGATATGGCTTTCCCACGTTTAAACAATATAAGTTTTTGGTTATTACCACCTTCGCTTTGTCTTTTATTGGCGTCGTCTTTAGTTGAGGTAGGGGCTGGAACAGGTTGGACAGTGTACCCTCCGCTGAGTTCTATACAAAGTCACTCTGGTGGTGCTGTTGACTTAGCAATTTTTAGTTTGCATTTGTCAGGCGCAGCTTCAATTTTAGGCGCTGTGAATTTTATTTCTACAATTTTGAATATGCGTAATCCGGGACAAAGTATGTATAGAATGCCTTTATTTGTATGGTCTATTTTTGTTACAGCGTTTT
ABMMC7852-10	plantae	CATGTCTATCATAATCAGAATGGAATTAGCTCAACCGGGAAATCATTTATTATTGGGGAACCATCAAATATACAATGTATTAATTACAGCGCATGCTTTTTTAATGATTTTTTTTATGGTGATGCCTGTATTAATCGGAGGTTTTGGAAACTGATTAGTACCCATAATGATAGGAAGTCCTGACATGGCTTTTCCTCGTTTAAATAATATTTCTTTCTGATTACTCCCTCCCTCTTTATGTCTACTTTTAACGTCAGCGCTTGTAGAAGTGGGAGTAGGTACAGGTTGAACTGTATATCCACCTTTAAGCTCAATTCAAAGTCATTCAGGAGGAGCTGTAGACTTGGCAATCTTT
ABMMC5811-09	plantae	ATTGATTTGTACCTATAATGATAGGAAGTCCTGATATGGCTTTTCCAAGATTAAATAATATTTCTTTTTGATTACTACCACCTTCATTAATTTTATTATTATTATCTTCGGTTGTTGAAATTGGTACGGGAACTGGATGGACTGTATATCCACCATTAAGTTCAATTCAAAGTCACTCAGGAGCTGCTGTAGATTTAGCAATTTTTAGTCTACATTTAGCAGGTATTTCTTCAATTTTAGGAGCAATTAATTTTATTTCTACTATATTAAATATGAGAAACCCTGGACAAACTTTATACAGAATGCCTTTATTTGTTTGATCAATTTTCGTAACTGCGTT
OZSEA1139-10	plantae	AAACCATCAAATTTATAATGTATTGATTACGGCACATGCTTTTTTAATGATTTTTTTTATGGTAATGCCGGTTATGATTGGTGGTTTTGGCAACTGATTAGTACCTATAATGATAGGAAGTCCTGATATGGCATTTCCTAGATTAAATAACGTATCTTTTTGATTATTACCTCCGTCTCTTTGCTTATTATTATTATCAGCTTTAGTAGAAGTTGGAGTCGGTACTGGTTGAACAGTTTATCCTCCATTGAGTTCAATACAGAGTCATTCTGGCGCAGCTGTTGATTTAGCAATTTTTAGTTTACATATATCGGGTGCATCTTCTATTTTAGGAGCAGTAAATTTTATATCTACAATATTAAATATGCGTAGTCCTGGACAAAGCATGTATAGAATCCCATTATTTGTATGATCTATTTTTGTAACAGCTTTATTATTATTATTAGCAGTGCCAGTATTAGCAGGTGCCATAACTATGTTATTAACGGACCGTAACTTTAATACTTCCTTTTTTGATCCAGCAGGTGGCGGAGATCCTAT
ABMMC2846-08	plantae	TGTTAATCCGTATGGAATTAGCTCAACCAAGCAACCACTTACTTTTAGGAAATCACCAAGTTTATAATGTTCTTATAACAGCGCATGCGTTTCTCATGATTTTCTTCATGGTTATGCCCGTAATGATTGGAGGTTTTGGTAACTGATTAGTGCCGATAATGATCGGTAGTCCAGATATGGCGTTTCCGAGATTAAATAATATCTCGTTTTGGTTACTTCCTCCTTCACTCTGCTTGTTGCTAATTTCGGCTATAGTCGAAGTAGGAGCCGGTACTGGGTGAACGGTTTATCCACCTTTAAGTTCAATTCAAAGTCACTCTGGAGCCGCTGTAGACTTAGCAATTTTTAGCTTACATTTATCAGGAGCTTCTTCTATTTTGGGAGCCGTAAATTTTATTTCGACAATTTTAAATATGCGTAG
PSP154-05	fungi	AATGTTTGCATTATTTTCTGGTTTAGTTGGAACAGCGTTTTCAGTTTTAATTAGATTAGAGTTATCAGGTCCAGGTGTACAATATATATCAGATAATCAGTTATATAATAGTATAATTACAGCGCATGCTATCTTGATGATTTTCTTCATGGTTATGCCTGCATTAATTGGAGGTTTTGGTAATTTCTTATTACCATTACTAGTTGGAGGTCCAGATATGGCATTCCCTAGATTAAATAATATAAGTTTTTGATTATTAGTTCCTAGTTTATTTTTATTTATATTCTCAGCTACTATAGAAAATGGAGCTGGTACAGGTTGAACTTTATATCCTCCATTATCAGGAATACAATCTCACAGTGGACCTAGTGTAGATTTAGCTATTTTTGGTTTACATTTAAGTGGTATAAGTAGTATGTTAGGTGCTATGAATTTTATAACTACTATCTTAAATATGAGAAGTCCTGGTATACGTTTACATAAAT
DINOB620-08	protista	ATTAAGTACTTCTTTNATGAGTTTATCACCTTCAAGTACAGGTTATATATTATATGGATTATTAATGTCAGGTATATCCTCATGTCTAACATCTATTAACTTTTTTACAACAATTATAAATATGAGATCTTATAATATGACATTAAATACTATGCCATTATTATCTTGGGCTATATTTATAACAGGAGTTATGCTAATATTAACCTTACCAATATTATCAGGAGGTCTTATAATGTTATTAGCTGATCTTCATTATAATACAGTTTTCTTTGATCCAATATTTGGAGGAGATCCTATATTATATCAACATTTATTTTGGTTTTTTGGACATCCAGAAGTTTACATATTAATTATTCCAGCATTTGGTATAATTAGCATAATAATTTCTGGAATAGCACAAAAAATAATCTT
ABMMC3378-08	plantae	TCGTATGGAATTAGCTCAACCAGGAAACAACTTATTATTAGGAAACCATCAAATTTATAATGTATTAATTACAGCTCACGCTATTCTAATGATCTTCTTTCTAGTTATGCCTGTTATGATAGGAGGTTTCGGTAATTGACTTGTTCCTATTATGATCGGAAGCCCAGATATGGCATTCCCTCGTTTAAACAATATTAGCTTCTGATTATTACCTCCTGCGTTATTCCTTTTATTAACATCGTCACTTGTTGAAGTTGGGGTAGGAACTGGTTGAACAGTATATCCTCCTTTATGTTCAATACAAAGTCATTCTGGTGCGGCTGTAGATTTAGCAATTTTTAGTTTACATATAGCAGGAGCTTCTTCAATATTGGGAGCTGTTAATTTTATCTCAACAATTTTAAACATGCGCAATCCCGGACAGAGTATGTATAGAATGCCTCTATTTGTATGATCAATTTTAGTTACCGCACTACTATTACTTTTAGCTGTACCAGTTTTAGCAGGAGCTATAACTATGCTTTTAACTGATCGAAATTTTAATACATCCTTCTTCGATCCTGCAGGAGGCGGAGAT
OPPCA5788-17	animalia	TGCACATGCTTTTGTGATAATTTTTTTTATGGTTATACCTATTTTAATTGGGGGTTTTGGGAATTGACTTGTTCCATTGATATTAGGAGCTCCTGATATAGCTTTTCCTCGAATAAATAATATAAGATTTTGACTTTTGCCCCCCTCTTTAACCCTTCTTCTTTCTAGCTCAATTGTAGAAAACGGAGCTGGGACAGGTTGAACTGTTTACCCCCCTCTTTCAGCTAGTATTGCTCATGCTGGAGCCTCGGTTGATTTAGCTATTTTTTCTTTACATTTAGCAGGAATTTCTTCTATTTTAGGGGCAGTTAATTTTATTACAACTGTAACTAATATGCGATCAGAAGGAATTACTTTTGATCGGATACCTCTATTTGTAT
JRPAA5610-15	fungi	AAGTGTAGATCTTGCAATATTTACTTTACATTTAACTGGGGTAAGTAGTTTATTAGGATCAATAAATTTTATAACAACAATTGTGAACATGAGAACACCAGGAATAAGATTACATAAATTAGCCTTATTCGGATGAGCCGTAGTTATAACAGCAGTATTACTTTTATTATCATTACCTGTATTAGCTGGTGGAATTACTATGGTGTTAACAGATAGAAATTTTAATACATCATTCTTTGAAGTAGCAGGTGGAGGAGATCCTATATTATTCCAACATCTTTTCTGATTCTTCGGACACCCTGAGGTTTA
CNCHY073-07	animalia	TGGGATTTTCAATAAGATTAATTATTCGTATAGAATTAGGAATGCCAGGAAATTTAATTGGGAATGATCAAATTTATAATAGTGTTGTTACATCTCATGCATTTGTAATAATTTTTTTTATAGTTATACCAATTATAATTGGTGGATTTGGAAATTGATTAATTCCATTAATATTAGGATCTCCAGATATAGCATTTCCACGAATGAATAATATAAGTTTTTGATTATTAATTCCTTCTTTGTTTTTATTAATTTTTAGAAGATTTATTAATGTTGGAGTTGGAACAGGATGAACTGTTTATCCTCCATTATCATTAATTTTAGGACATAGAGGATTATCAGTTGATATAAGAATTTTTGCTTTACATTTAGCTGGGGCTTCATCAATTATAGGGGCAGTAAATTTTATTTCTACAGTTTATAATATACGATCAAATTATTTAAATATAGATAAAATTTCTTTATTTATTTGATCAGTTTTAGTTACGGCAATTTTATTATTATTATCTTTACCTGTTTTAGCAGGTGCAATTACTATATTATTAACTGATCGAAATTTAAATACAAGATTTTTTGATCCTTCAGGAGGAGGTGA
ABMMC4460-09	plantae	AGGTGGATTTGGAAATTGATTTGTACCTATAATGATAGGAAGTCCTGATATGGCGTTTCCCAGACTAAATAATATTTCATTTTGATTACTACCTCCATCTTTATGTTTATTATTGATTTCATCTTTAGTTGAAGTTGGTAGTGGTACAGGATGAACTGTTTACCCACCTTTAAGTTCCATTCAAAGTCATTCAGGTGCTTCAATTGATTTAGTAATATTTAGTTTACATTTAGCTGGTGCATCTTCTATTCTTGGAGCAATAAATTTTATTTCTACGATTTTTAATATGCGAAATTCAGGGCAAAATTTTTACAGAATTCCTTTGTTTGTTTGAT
OPPWE4259-17	animalia	TTTTTGGAGCTTGATCCGGAATAGTAGGAACATCTCTAAGAATGCTTATTCGAGCAGAATTAGGACGTCCTGGTACTTTCATTGGTGATGACCAAATTTATAATGTTGTAGTTACAGCACATGCTTTTATTATAATTTTTTTCATAGTTATGCCTATTCTAATTGGTGGATTTGGTAATTGACTTGTACCTCTTATATTAGGTGCCCCAGATATGGCTTTCCCCCGAATAAATAATATAAGTTTTTGACTTCTTCCCCCTTCTCTTACACTTTTACTTTCTAGTTCATTTGTAGAAAATGGAGCAGGAACAGGATGAACAGTTTATCCTCCCCTTTCTGCAGCTATTGCCCATAGAGGTGCTTCTGTTGATTTAGCTATTTTTTCTCTTCATTTAGCAGGTGTTTCTTCTATTTTAGGATCTGTAAATTTTATTACTACAGTTATTAATATACGAGCTAAC
REDEU627-11	plantae	TTTTCAGGTATTTTAGGTGGTTGTATGTCGATGTTAATTCGTATGGAATTAGCTCAGCCAGGTAATCACTTACTTTTAGGAAATCATCAAGTCTATAATGTTCTTATAACAGCGCATGCATTTCTTATGATTTTCTTTATGGTTATGCCTGTAATGATTGGAGGTTTTGGTAATTGATTAGTACCCATAATGATCGGTAGTCCAGATATGGCATTTCCACGATTAAACAATATTTCTTTTTGATTACTTCCACCCTCACTTTGTTTATTACTAATTTCAGCTGTTGTTGAAGTTGGTGCTGGTACTGGATGAACAGTTTACCCACCTCTCAGTTCAATCCAAAGTCATTCAGGAGGTGCTGTGGATTTAGCTATTTTTAGCCTTCATTTGTCTGGTGCTTCCTCTATTTTAGGAGCTGTAAATTTCATCTCTACTATTTTGAATATGCGTAGCCCAGGTCAAAGTATGTATAGAATTCCTTTATTTGTTTGGTCTATATTTGTAACGGCATTTTTACTTTTATTAGCTGTTCCAGTATTGGCGGGTGCTATAACAATGCTTTTAACTGATCGTAATTTTAATACATCGTTTTTTGAC
WALPB2483-14	animalia	TTATATTTTATTTTTGGAATTTGAGCTGGAATAGTAGGAACATCACTTAGATTATTAATCCGAGCAGAACTAGGAAATCCAGGATCTTTAATTGGGGATGATCAAATTTATAACACTATTGTAACTGCACATGCTTTTATTATAATTTTTTTCATGGTTATACCAATTATAATTGGTGGATTCGGTAATTGATTAGTTCCACTTATATTAGGAGCCCCTGATATAGCCTTTCCTCGAATAAACAATATAAGTTTTTGATTACTTCCCCCCTCCTTAACTCTTTTAATCTCGAGAAGAATTGTTGAAAATGGTGCAGGCACAGGATGAACCGTTTACCCCCCTTTATC
JRPAA8049-15	protista	AGGAAATCAAATTTTTATGGGAAATCATCAATTATATAATGTTGTTGTTACAGCTCACGCTTTTATTATGGTTTTTTTTTTAGTTATGCCTGCTTTAATTGGTGGTTTTGGTAATTGGTTTATTCCTTTAATGATTGGAGCACCTGATATGGCTTTTCCACGTATGAATAATATAAGTTTTTGGTTGTTACCTCCAGCTTTATTATTATTAGTTTCATCAGCTATTGTTGAATCAGGTGCAGGTACTGGTTGGACTGTTTATCCACCTTTATCTAGTGTACAAGCCCATTCAGGACCTTCAGTTGATTTAGCTATTTTTAGTTTGCATTTAACAGGTATTTCGTCATTATTGGGCGCTATTAATTTTATTTCAACTATTTATAATATGAGAGCTCCTGGTTTAAGTTTTCATAGATTACCTTTATTTGTTTGGTCTATATTAATTACAGCTTTTCTTTTATTATTAA
LEAST273-17	animalia	GAAATTGATTAGTTCCTTTAATATTGGGAGCCCCTGATATAGCATTTCCTCGAATAAATAATATAAGCTTTTGATTACTCCCCCCCTCACTAACTTTATTAATTTCAAGTAGAATCGTAGAAAATGGAGCAGGAACAGGATGAACAGTGTACCCACCTCTTTCATCTAATATTGCCCATGGGGGTAGATCTGTTGACTTAGCCATTTTTTCCCTCCATCTTGCAGGAATTTCATCTATTTTAGGGGCTATTAATTTTATTACCACAATTATTAATATACGATTAAATAGTTTATCCTTTGACCAAATACCTTTATTTGTTTGAGCTGTAGGAATTACTGCATTTTTACTATTATTATCTCTACCTGTTTTAGCTGGAGCTATTACTA
BCIAR948-13	animalia	GGATCATTAATTGGTGATGATCAAATTTATAATACTATTGTTACAGCTCATGCTTTTATTATAATTTTTTTTATAGTTATACCTATTATAATTGGAGGATTTGGAAATTGATTAGTACCATTAATACTAGGAGCCCCAGATATAGCTTTTCCACGAATAAATAATATAAGATTTTGACTTTTACCTCCATCTTTAATTTTATTAATTTCAAGAAGAATTGTAGAAAATGGAGCAGGAACAGGATGAACAGTGTACCCCCCACTTTCTTCTAATATTGCTCATGGAGGTTCTTCCGTAGATTTAGCTATTTTTTCTTTACATTTAGCAGGAATTTCTTCAATTCTAGGTGCAATTAACTTTATTACTACTATTATTAATATACGAATTAATAATATATCATTTGATCAAATACCTTTATTTGTTTGATCTGTAGGAATTACAGCTCTTCTATTATTATTATCTTTACCTGTTTTAGCTGGAGCTATTACTATATTATTAACAGATCGAAATTTAAATACATCATTTTTTGATCCTGCTGGTGGTGGTGATC
LNAUT1392-14	animalia	GAGCAGGAATAGTAGGAACTTCTTTAAGTTTATTAATTCGAGCAGAATTAGGTAATCCTGGATCTTTAATTGGAGATGATCAAATTTATAATACTATTGTTACAGCTCATGCTTTTATTATAATTTTTTTTATAGTTATACCAATTATAATTGGTGGATTTGGTAATTGACTTGTACCTTTAATATTAGGAGCCCCTGATATAGCTTTCCCCCGAATAAATAATATAAGTTTTTGATTACTTCCCCCTTCTTTAACTTTACTTATTTCAAGAAGAATTGTAGAAAATGGAGCAGGAACAGGATGAACAGTTTACCCCCCACTTTCATCTAATATTGCACATGGAGGAAGATCAGTAGACCTAGCTATTTTTTCTTTACATTTAGCTGGAATCTC
GBBAC2985-15	bacteria	GGTGATGATCTTCGGCGGCGTGATGCCGGCCTTCGTCGGTTTGGCCAACTGGATGATCCCGTTGCAGATCGGTGCACCGGACATGGCATTGCCGCGCATGAACAACTGGTCGTTCTGGTTGTTGCCGGTCGCCTTTACCCTGCTGCTGCTGACGCTGTTCCTGCCGGGTGGCGCGCCAGCCGGCTGGACGCTGTACCCCCCGCTGTCGCTGCAGGGCGGCTACAACGTGGCCTTCAGTGTGTTTGCGATCCACGTGGCCGGCGTCAGTTCGATCATGGGCGCGATCAACATCATCGCCACCGTTCTCAACATGCGCGCGCCGGGCATCGATCTGCTG
VAFIV027-14	animalia	ATCCTTCCTAGGCAGAGACCAACTCTATAATACCCTAGTAACAGCCCATGCATTCCTGATAATCTTCTACTTAGTAATACCTGTCTTTGTGGGGGGATTTGGAAACTGATTAGTCCCTTTAATACTAGGAGCCCCTGATATAGCCTTCCCTCGAATAAATAACCTTAGATTCTGACTAATGCCGCCCTCAATTATTCTTTTAGTAGCCTCTGCAGCAGTAGAAAAAGGTGCAGGCACAGGATGAACTGTCTACCCTCCCCTGGCAAGAAATCTTGCTCACTCGGGCCCATCTGTAGACCTGGCAATCTTTGCTCTTCATTTAGCTGGAGCTGCCTCTATTTTAGGTTCAATCAACTTCATTACTACTATAATTAATATACGTTGAAAAGGTATGCGTCTTGAACGAATCCCCTTATTTGTGTG
ABMMC8629-10	plantae	AAACCATTTACTTTTAGGGAATCATCAGGTTTATAATGTTTTAATAACGGCACATGCATTTCTTATGATTTTCTTTATGGTTATGCCTGTTATGATAGGAGGCTTTGGGAATTGGTTAGTTCCTATAATGATTGGAAGTCCCGATATGGCATTTCCTAGATTGAATAACATTTCATTTTGATTACTTCCACCATCGTTATGTTTATTGTTAATGTCAGCAATTGTCGAAGTTGGTGCGGGAACAGGTTGAACTGTATATCCACCGTTAAGCTCAATACAAAGTCACTCGGGAGGTGCTGTAGATTTAGCAATTTTCAGTTTGCATTTATCGGGAGCTTCATCAATTTTAGGCGCAGTAAACTTTATTTCGACAATTTTGAATATGCGAAGTCCTGGACAAAGTATGTACCGAATTCCTTTATTTGTTTGGTCAATTTTTGTGACAGCTTTTTTACTTTTATTAGCTGTTCCGGTACTAGCAGGGGCAATTACAAT
OPPCG2271-17	animalia	ATTTACAACGTAGTTGTTACAGCTCATGCTTTTATTATAATTTTTTTTATAGTAATACCTATTATAATTGGAGGATTCGGAAATTGATTAATCCCTTTAATACTAGGAGCCCCAGATATAGCTTTCCCCCGAATAAATAATATAAGTTTTTGGCTTTTACCCCCTTCTCTTACCCTTCTTATCTCTAGAAGCCTAGTTGAAACAGGGGCTGGAACAGGATGAACAGTGTACCCCCCACTATCTTCCACTATTGCCCATGCAGGAGCTTCTGTTGATTTAGCTATTTTTTCTCTTCATTTAGCCGGTATTTCTTCAATTTTAGGAGCTATTAATTTTATTACAACAATTATTAACATACGAGCAACAGGAATTACATTTGATCGTATACCTTTATTTGTTTGATCAGTATTAATTACAGCAGTTCTTTTATTACTCTCATTACCTGTTTTAGCCGGAGCTATTACTAT
PSP204-05	fungi	TGTTTGCATTATTTTCTGGTTTAGTTGGAACAGCGTTTTCAGTTTTAATCAGATTAGAGTTATCTGGTCCAGGTGTACAATATATATCAGACAATCAGTTATATAATAGTATAATAACAGCGCATGCTATCTTGATGATTTTCTTCATGGTTATGCCTGCATTAATTGGAGGTTTTGGTAATTTCTTATTACCATTACTAGTTGGAGGTCCAGATATGGCATTTCCTAGATTAAATAATATAAGTTTTTGATTATTAGTTCCTAGTTTATTTTTATTTATATTCTCAGCTACTATAGAAAATGGAGCTGGTACAGGTTGAACATTATATCCACCATTATCAGGAATACAATCTCACAGTGGACCTAGTGTAGATTTAGCTATATTTGGTTTACATTTAAGTGGTATTAGTAGTATGTTAGGTGCTATGAATTTTATAACTACTATCTTAAATATGAGAAGTCCTGGTATACGTTTACACAAATTAGCTTTATTTG
MAPAN039-13	plantae	TGGTTATGCCAATTATGATTGGAGGTTTTGGTAATTGATTTGTTCCTATTATGATTGGAAGTCCTGATATGGCTTTTCCACGCTTAAACAATATTTCTTTTTGACTTTTACCACCATCATTGTGTTTATTGTTATTATCTTCTATCGTAGAAATTGGTACAGGAACTGGTTGAACTGTTTATCCACCATTAAGTTCAATTCAAAGCCATTCTGGAGCTTCAGTCGATTTAGCAATTTTTAGTTTACATTTATCAGGCGCATCTTCAATTTTAGGTGCAATTAATTTTATTTCTACAATTATTAATATGCGAAATCCTGGACAAACGTTTTATCGAATTCCTTTGTTTGTTTGATCAATTTTTGTAACTGCATTTTTATTACTACTTGCTGTTCCAG
EBASK006-07	animalia	TTATAATGTTATTGTGACAGCTCATGCATTTGTAATAATCTTCTTCATGGTTATACCCGTAATAATTGGGGGTTTTGGGAACTGATTAGTACCATTAATAATTGGTGCGCCAGACATAGCCTTCCCACGAATAAATAATATAAGCTTTTGACTCCTCCCTCCTTCTTTTCTCTTACTCCTGGCCTCAGCCGGAGTTGAAGCTGGAGCCGGAACTGGCTGAACAGTATACCCTCCCCTAGCTGGCAATCTAGCACACGCTGGAGCATCCGTTGATTTAGCCATCTTTTCTCTCCATTTAGCAGGCATCTCATCAATTCTAGCTTCAATTAACTTTATTACAACCATT
ABMMC3767-09	plantae	CTTTTCAGGGGTATTAGGAGCATGTATATCTATGTTAATCCGAATGGAATTAGCTCAACCGGGTAACCATTTGCTTTTAGGTAATCACCAAGTATACAATGTTTTAATTACAGCACATGCGTTTTTAATGATTTTTTTTATGGTAATGCCTGTAATGATTGGTGGTTTTGGTAATTGGTTAGTTCCTATTATGATAGGAAGTCCGGATATGGCTTTTCCTAGACTAAATAACATATCTTTTTGACTTCTTCCACCTTCTTTATGCTTACTTTTAGCTTCTTCAATGGTTGAAGTAGGTGTTGGAACAGGATGAACTGTTTACCCTCCCCTTAGTTCAATACAAAGTCATTCAGGCGGAGCTGTTGATTTAGCAATTTTTAGCTTACATTTATCTGGAGCTTCATCAATTTTAGGAGCAGTCAATTTTATTTCTACAATTCTAAACATGCGTAATCCTGGGCAAAGCATGTATCGAATGCCATTATTTGTTTGATCTATTTTTGTAACGGCATTTTTATTGTTG
GBBAC2367-15	bacteria	ACCTTAGCTAGCGCTATAAGAATTGAACTAGCTAGTCCAATGTCTGACTTTATGCCAAGAGATGTTTATAACCAAGTTTTAACTTTACACGGAACAATAATGATATTCCTTTGGATAGTGCCTGTAGTTAACGGTGCTTTTGGAAATTATTTAATTCCATTTTATGTAGGTGCAAGAGATATGGCATTCCCAAGATTAAATGCTGTAGCTTTTTGGTTAATTCCCCCTTCAGGTTTGATGCTGGTAGCTAGCTATTTTGTTGAGGGTGCTGCTCAGGCTGGATGGACGGCTTATCCTCCTTTGAGCATAACTACTCCTCAATCGGGACAAATTATTTGGATTCTAAGTGTTCTATTACTTGGAGGGAGTTCTATATTTGGTGGAATAAACTTTATAGCGACCATTATCAAATTAAGAAGGCCAGGATTAAAACTTATGCAATTGCCAATGTATTGTTGGGCAATGCTTGGAACAAGT
LSEU743-06	animalia	TTCCACGAATAAATAATATAAGATTTTGACTATTACCCCCTTCAATTACTCTTTTAATTTCAAGAAGAATTGTAGAAAATGGTGCTGGTACAGGATGAACTGTGTATCCTCCTTTATCCTCTAATATTGCCCATGGAGGTAGCTCTGTAGATTTAGCTATTTTTTCCTTACATTTAGCCGGAATTTCCTCAATTTTAGGAGCAATTAATTTTATTACAACAATTATTAATATACGATTAAATAACATATTTTTTGATCAATTACCATTATTTGTCTGAGCTGTAGGAATTACAGCATTTTTATTACTATTATCTTTACCAGTATTAGCAGGAGCAATCACAATATTATTAACAGATCGAAATT
ABMMC2384-08	plantae	TTAATGATTTTCTTTATGGTAATGCCTGTATTAATAGGCGGGTTTGGTAATTGATTTGTACCTATTATGATAGGTGCACCAGACATGGCATTTCCTCGATTAAATAATATTAGTTTTTGATTATTACCCCCATCACTATGTCTTCTTTTAGGGTCAGCTATGGTTGAAGTAGGAGTAGGAACAGGTTGAACATTATATCCCCCACTAAGTTCTATTCAAAGTCACTCTGGAGGAGCCGTTGATCTAGCTATTTTTAGTTTGCATTTATCGGGAGCTTCTTCTATACTTGGTGCTATTAATTTTATTACTACCATATTCAATATGCGCAATCCAGGGCAAAGTATGTACCGTATTCCATTATTTGTCTGGTCTATCTTAATTACAGCTTTTCTGTTGTTATTAGCCGTTCCTGTATTAGCGGGTGCTATTACAATGTTACTCACGGATAGAAATTTTAATACCACATT
PNMIA412-14	plantae	TCAAAGCCATTCTGGGGGTGCTGTAGATTTAGCCATTTTCAGTCTTCATTTATCTGGAGCGTCATCAATTTTAGGTGCTGTTAATTTTATTTCTACTATTTTAAATATGCGAAATCCTGGACAAAGTATGTACAGAATTCCTTTATTTGTTTGATCTATTTTTGTAACAGCTTTTTTATTATTATTAGCTGTGCCAGTTTTAGCAGGTGCAATTACTATGCTTTTAACTGACCGTAATTTTAATANNNNNNNNNNNNNNNNNNNNNNNNNNNNNNNNNNNNNNNNNNNNNNNNNNNNNNNNNNNNNNN
ABMMC1851-07	plantae	AGGCAATCATTTACTTTTGGGTAATCACCAAGTTTACAATGTTCTTGTAACAGCTCATGCATTTTTAATGATTTTTTTTATGGTAATGCCTGTAATGATTGGAGGATTTGGTAACTGATTAGTTCCAATTATGATAGGTAGTCCAGATATGGCATTTCCACGATTAAATAATATTTCATTTTGGTTACTTCCTCCTTCGTTATGTTTATTGTTATTATCTGCAATTGTAGAAGTAGGCGTTGGAACAGGTTGAACTGTTTATCCACCTTTAAGTTCTATACAAAGCCATTCAGGAGGAGCTGTAGATTTAGCTATTTTTAGTCTTCATTTAGCTGGAGCATCTTCAATTTTGGGAGCTGTAAATTTTATTTCTACTATTTTAAACATGCGTAGTCCAGGACAAAGTATGTATAGAATTCCTTTATTTGTATGATCTATTCTTGTAACAGCTTTTTTACTTTTATTAGCAGTT
DEEUR690-16	animalia	TTATAATACAATTGTTACAGCTCATGCTTTTATTATAATTTTTTTTATAGTTATACCTATTATAATTGGAGGATTTGGTAATTGATTAGTTCCTTTAATATTAGGGGCTCCAGATATGGCATTTCCTCGAATAAATAATATAAGTTTTTGACTTCTCCCCCCATCATTAACTTTACTTATTTCAAGAAGAATTGTAGAAAATGGAGCAGGAACAGGATGAACAGTGTACCCCCCACTTTCATCTAATATTGCCCATGGAGGAAGATCTGTAGATCTTGCTATTTTTTCTCTACATTTAGCTGGTATTTCATCTATTTTAGGAGCTATTAATTTTATTACTACAATTATTAATATACGATTAAATAGCTTATCTTTTGACCAAATACCTTTATTTATTTGAGCTGTAGGAATT
OPPCG1658-17	animalia	AGGCATAATCGGAACCTCTCTAAGAATTATAATCCGGGCCGAATTAGGGCACCCTGGTGCTTTAATTGGAGACGATCAAATCTATAATGTAATTGTTACTGCCCACGCATTTATCATAATTTTTTTTATAGTAATACCTATTATAATAGGAGGATTTGGAAATTGATTAGTACCTTTAATACTGGGAGCTCCTGATATAGCTTTCCCTCGAATAAATAATATAAGTTTTTGAATACTTCCCCCTTCTTTAACTTTATTATTAGCAAGAAGTATAGTAGAAAATGGGGCTGGAACAGGTTGAACAGTATACCCTCCTCTATCAGCTAACTGCGCCCACAGAGGGTCTTCTG
ABMMC19542-13	plantae	ACATGCGTTTTTAATGATTTTTTTTATGGTAATGCCTGTTATGATAGGAGGGTTTGGAAATTGATTAGTTCCAATTATGATTGGAAGCCCGGATATGGCTTTTCCAAGATTAAATAATATTTCTTTTTGATTACTACCACCTTCACTTTGTTTACTAATAATTTCTGCTCTTGTAGAAGTTGGTGTAGGAACAGGTTGAACTGTATATCCACCACTTAGTTCGATTCAAAGTCATTCAGCTGGAGCAGTAGATTTAGCTATTTTTAGCTTACATGTGGCTGGTGCTTCATCAATTCTTGGAGCTATAAATTTTATATCTACAATTATTAATATGCGTAATTCTGGACAAAGTATGTACAGAATGCCTTTATTTGTTTGATCTATATTTGTTACAGCTTTTTTACTACTTTTAGCAGTTCCAGTTCTTGCGGGAGCAATTACGATGCTTTTAACAGATAGAAACTTTAATACAT
MHAHF502-06	animalia	TATACCTATTATAATTGGAGGATTTGGAAATTGATTAGTTCCTTTAATATTAGGAGCTCCTGATATAGCTTTTCCTCGAATAAATAATATAAGATTTTGAATATTACCTCCTTCTTTAACTTTACTAATTTCTAGAAGAATTGTAGAAAATGGTGCAGGAACTGGTTGAACTGTATATCCCCCTCTTTCATCTAATATTGCCCATCAAGGATCTTCAGTTGATTTAGCAATTTTTTCATTGCATTTAGCAGGAATTTCTTCAATTTTAGGAGCTATTAATTTTATTACTACAATTATTAATATACGAATTAAAAATTTAATATTTGATCAAATACCTCTATTT
ZERO072-11	animalia	ACTTCTTTAAGTATTTTAATTCGAGCTGAATTAGGTCATCCTGGTGCATTAATTGGTAATGACCAAATTTATAATGTAATTGTGACTGCACATGCTTTTATTATAATTTTTTTTATAGTTATACCTATTATGATTGGAGGATTTGGAAATTGATTAGTACCACTAATACTAGGAGCCCCTGATATAGCATTTCCTCGAATAAATAATATAAGATTTTGACTATTACCTCCTGCTTTAATTCTTCTTCTTACAAGCAGTATAGTAGAAAACGGAGCTGGAACTGGATGAACTGTTTACCCTCCTTTATCTTCTAATATTGCTCATGGAGGAGCTTCTGTTG
JRPAA3857-15	protista	ATGGAATTAGCACAACCTGGTAATCAAATTTTTATGGGTAATCATCAATTATATAATGTTGTTGTTACAGCACATGCTTTTATTATGGTATTTTTTTTAGTTATGCCTGCTTTAATTGGTGGGTTTGGTAACTGGTTTGTACCTTTAATGATAGGTGCTCCTGATATGGCATTTCCTCGTATGAATAATATAAGTTTTTGGTTATTACCTCCAGCTTTATTATTATTAGTTTCATCAGCTATTGTAGAATCTGGTGCTGGTACTGGTTGGACTGTTTATCCCCCATTATCTAGTGTACAAGCACATTCAGGTCCTTCTGTAGATTTAGCGATTTTTAGTTTACATTTATCAGGTATTTCTTCTTTATTAGGTGCTATTAATTTTATTTCAACTATTTATAATATGAGAGCTCCTGGTTTAAGTTTTCATAGATTACCTTTATTCGTATGGTCTATATTAATTACCGCATTTCTTTTATTATTAACTTTACCTGTATTAGCTGGAGCAATTACTATGTTATTAACAGAT
GBMIN44828-15	plantae	CTTATATTTAATTTTTGGAGCGTTTTCTGGTGTAATTGGAGCGTGTATTTCATTATTAATTCGTATGGAGTTAGCTCAACCCGGGAACAATCTACTATTAGGTAACCATCAAATTTATAATGTATTGATTACAGCCCATGCTATTTTAATGATCTTCTTTTTGGTTATGCCTGTTATGATAGGAGGTTTCGGTAATTGACTGGTTCCCATCATGATAGGAAGCCCAGATATGGCTTTCCCTCGTTTAAACAATATTAGTTTCTGATTATTGCCGCCTGCGTTATTTCTTTTATTAACATCATCACTTGTTGAAGTCGGAGTAGGTACTGGTTGAACAGTTTACCCTCCTTTAAGTTCAATACAAAGTCATTCT
FADLI134-17	animalia	GAAACTGACTAATCCCCCTAATGATCGGAGCCCCTGATATGGCATTTCCCCGAATAAATAACATGAGCTTTTGACTCCTCCCTCCATCATTTCTTCTACTTCTGGCCTCCTCAGGAGTAGAGGCAGGTGCCGGGACTGGATGAACAGTCTACCCTCCCCTGGCAGGGAACCTCGCACACGCAGGAGCATCAGTTGATCTAACTATTTTCTCCCTACACCTGGCGGGCGTTTCTTCAATTCTAGGGGCCATTAACTTCATTACCACAATTATCAACATGAAACCCCCAGCCATTTCCCAATATCAAACACCGCTATTCGTCTGAGCCGTTCTAATTACCGCTGTCCTACTCCTTCTTTCCCTTCCCGTCCTAGCTGCCGGAATTACAATGCTTCTTACAGATCGAAATTTAAACACC
ABMMC11487-10	plantae	GAGTTTTAGGTGGTTGTATGTCAATGTTAATTAGAATGGAATTAACCCAACCTGGTAATCAACTACTTTTAGGAAATCATCAAGTTTACAACGTTTTAATTACAGCACATGCGTTTTTAATGATTTTTTTTATGGTAATGCCTGTAATGATTGGAGGTTTTGGAAATTGATTAGTTCCTATTATGATTGGAAGCCCAGATATGGCATTTCCTAGACTGAACAATATTTCTTTTTGGTTACTGCCACCTTCTTTATGTTTATTACTTATGTCATCTTTAGTTGAAGTTGGTGCTGGTACAGGTTGAACTGTGTACCCACCTTTAAGTACTATCCAAAGTCATTCAGGAGGTTCTGTAGACTTAGTTATTTTTAGCCTTCATATTTCCGGTGCATCTTCTATTTTAGGCGCAATTAATTTTATATCAACAATTATTAATATGCGTAATGCAGGTCAAAGTATGTACAGAATGCCTTTATTTGTTTGATCAATTTTTGTGACTGCTTTTTTGCTTTTATTAGCTGTTCCAGT
GBBAC2671-15	bacteria	GAGGTGGTGTCGTGCTGGCGATCATCGCCGTTCTGCTGGTTGCACTCGGGACACGGTTCCTGCAAACCAAGGGCTGGTCATCGCCGATCCCACGCCCCGACGGCGGCTATCTCTCCGGCGGCGAAACCGACACCGAACACGCCGAGAAACAGTCGGGCCTGTTGCGCTGGCTGACGACCGTCGACCACAAGGACATCGGCATCCTCTATCTCGTCTTCGGCACCGTGGCGGCGCTGTGGGGCGGTACGGAGGCGATGATGATCCGGACCGAACTGCTGACGCCGACGGCCGACGTCTGGAC
NSWHM1025-11	animalia	TTAATTCGAGCAGAATTAGGAAATCCTGGCTCATTAATTGGAGATGATCAAATTTATAATACAATTGTTACAGGACATGCATTTATTATAATTTTTTTTATAGTTATACCTATTATAATTGGAGGATTTGGAAATTGATTAGTCCCATTGATATTGGGAGCCCCTGATATAGCTTTCCCCCGAATAAATAATATAAGATTTTGATTATTACCTCCCTCTTTAACACTTTTAATTTCTAGAAGAATTGTAGAAAATGGAGCAGGAACAGGTTGAACAGTTTATCCCCCCCTTTCATCAAATATCGCACATGGTGGAAGTTCTGTTGACTTAGCTATTTTTTCATTACATTTAGCTGGTATTTCATCTATTTTAGGTGCAATTAATTTTATCACCACTATTATTAATATAAAATTAAATGGATTAAATTTTGATCAAATACCTTTATTTGTATGAGCTGTAGGAATTACAGCATTATTACTTTTATTATCATTACCTGTATTAGCTGGAGCTATTACTATACTTTTAACAGATCGAAATTTAAATACTTCTTTTTTTGATCCAGCTGGAGGTGGAGATC
GBBAC6200-15	bacteria	CCAGTTGGCGTCCGCCGGCGGGTTCCTGCCGCCGCACCACTACGACCAGATCTTCACCGCGCACGGCGTCATCATGATCTTCTTCATGGCGATGCCTTTCGTGGTTGGCCTGATGAACGTTGTGGTGCCGCTGCAAATCGGTGCGCGCGACGTCGCCTTCCCGTTCCTGAACTCCCTGAGCTTCTGGTTCTTCGTGGTGGGCGTGGTGCTGATCAACATCTCCCTGGGGGTCGGTGAGTTCGCTCAGACCGGTTGGCTGGCGTATCCGCCGCTGTCGGGTAAAGAGTACAGTCCTGGCGTCGGGGTCGATTACTGGATC
JEBP455-13	animalia	TATATTTTTTGTTTGGAGCATGAGCTGGAATACTAGGTACATCTCTTAGACTTTTAATCCGAGCCGAACTAGGAAATCCAGGCTCACTAATCGGTAACGATCAAATTTATAACGTAATCGTTACAGCACATGCTTTTATCATAATTTTTTTCATGGTTATACCAATCATAATTGGAGGATTCGGTAATTGATTAGTTCCTCTTATACTAGGAGCTCCTGATATAGCATTCCCTCGAATAAATAATATAAGATTTTGATTTTTACCTCCTTCATTATCTTTGCTTTTAATAAGAAGAATTGTAGAAAACGGTGCAGGTACAGGATGAACTGTTTATCCACCTTTATCAGCAAATATTGCTCATAGAGGATCCTCGGTTGATCTTGCAATTTTTAGTTTACATCTAGCAGGTATTTCTTCAATTTTAGGTGCTGTAAATTTTATTTCAACAGTTATTAACATACGATCAGTTGGAATCACTTTTGATCGA
ABMMC3099-08	plantae	TTGGCGCATGTGTTTCTTTATTAATCCGTATGGAATTAGCACAGCCTGGTAATAATTTATTATTAGGTAACCATCAAGTTTACAATGTATTAATTACGGCTCATGCTATTTTAATGATCTTTTTTTTGGTTATGCCTGTAATGATAGGAGGTTTTGGTAATTGACTTGTTCCAATCATGATTGGAAGTCCTGACATGGCTTTTCCACGTTTAAATAACATAAGTTTTTGATTACTTCCACCAGCACTATTTCTTTTATTAGCGTCTTCTTTAGTTGAAGTAGGTGTAGGTACAGGATGAACTGTTTACCCACCACTAAGTTCAATACAAAGTCATTCAGGCGCAGCTGTAGATTTAGCGATTTTTAGTCTACATATAGCAGGTGCTTCTTCAATTTTAGGCGCAGTTAACTTTATTTCTACAATTTTAAACATGCGTAACCCAGGCCAAAGTATGTACAGGATGCCTTTATTCGTTTGATCAATTTTTGTTACAGCTTTTTTATTATTGTTAGCTGTACCTGTACT
ABMMC2148-08	plantae	TGATAGGCGGTTTTGGAAATTGATTAGTACCTATTATGATAGGTAGTCCTGATATGGCGTTTCCTAGATTAAATAATATTTCATTTTGATTATTACCACCTTCACTTTGTTTATTGTTAACATCAGCTATAGTAGAAGTTGGAGTAGGTACTGGGTGAACTGTATATCCGCCTTTAAGTTCAATCCAAAGTCATTCAGGAGCTTCTGTTGATTTAGCAATTTTTAGCTTACATGTTGCTGGAGCTTCTTCCATTTTAGGTGCAATAAATTTTATTTCAACAATTATAAATATGCGTAATTCAGGACAAAGTATGTATAGGATGCCATTATTTGTGTGATCTATTTTTGTTACAGCTTTTTTACTTTTGTTAGCAGTTCCTGTTTTAGCAGGAGCAATTACAATGCTTTTAACTGATCGTAATTTTAATAC
BERMR009-10	plantae	AGTTTTTGGTGCGTTCTCTGGTATTTTAGGAGGCTGCATGTCAGTATTAATACGTATGGAATTAACACAACCTGGTAATCACTTACTTCTAGGTAACCATCAACTTTACAATGTTTTAATCACAGCTCATGCGTTTTTAATGATTTTTTTTATGGTAATGCCTGTAATGATAGGAGGTTTTGGTAATTGGTTAGTTCCCATTATGATTGGAAGTCCTGATATGGCTTTTCCTAGATTAAATAATATTTCTTTTTGGTTATTACCACCAGCACTTTGTTTATTATTAACTTCGGCATTGGTAGAAGTGGGAGTTGGTACAGGGTGAACTGTTTATCCTCCACTTAGTTCAATTCAAAGCCATTCAGGAGGTGCGGTTGACTTAGCCATTTTTAGCCTTCACGTTTCTGGGGCTTCCTCAATATTAGGAGCAATTAATTTTATTTCAACAATTATTAATATGCGTAATTCGGGTCAAAGTATGTATCGAATGCCTTTATTTGTTTGATCTATATTTATAACAGCATTTTTATTGTTATTAGCTGTTCCAGT
ABMMC11326-10	plantae	CTGTAATGATTGGTGGGTTTGGAAACTGATTAGTGCCGATAATGATTGGTAGTCCAGATATGGCTTTTCCGCGCCTAAATAATATTTCGTTTTGATTATTACCTCCTTCTTTATGTTTATTACTCATGTCAGCGCTTGTTGAAGTGGGGGTCGGTACTGGATGAACTGTTTACCCACCTCTTAGTTCAATTCAAAGTCATTCAGGAGGTGCTGTAGATTTAGCAATTTTTAGTCTTCATATATCGGGTGCTTCTTCAATTCTAGGTGCTGTGAATTTTATTTCTACTATTTTAAATATGAGAAGTCCTGGACAGAATATGTACAGAATTCCTCTTTTTGTCTGATC
ABMMC12308-10	plantae	CGTATGGAGCTAGCACAGCCAGGTAACCACTTACTATTAGGTAATCACCAAGTTTACAATGTTCTTGTCACAGCACATGCGTTTTTAATGATATTTTTTTTAGTTATGCCGGTTATGATCGGTGGGTTTGGGAACTGATTAGTTCCTATTATGATTGGAAGTCCAGACATGGCTTTCCCTCGTTTAAATAATATTAGTTTTTGGTTATTACCGCCGTCTTTATGCCTTTTACTTGCATCATCTGTGGTAGAAGTAGGTGTAGGTACCGGATGAACTGTTTACCCACCTTTAAGTTCTATACAAAGTCATTCAGGGGCAGCAGTAGATTTAGCTATTTTTAGTTTACACATAGCAGGAGCATCGTCAATACTTGGTGCAGTTAATTTCATTACAACTATTTTAAATATGCGTAACCCTGGACAAAGTTTATATAGAATGCCTTTATTTGTATGATCAATACTTGTTACAGCATTTTTATTACTTTTAGCGGTACCTGTACTGGCAGGAGCAATTACAATGCTTTTAACAGATCGAAATTTCAATACTTCGTTTTTTGATCCTGCAGGAGGAGGAGATCCTATTTTATACCAACATTTAT
JCDB330-15	animalia	GTACTCTTATTGGAGATGATCAAATTTATAATGTAATTGTAACTGCTCATGCTTTTATTATAATTTTTTTTATAGTTATACCAATTCTAATTGGAGGATTTGGAAATTGATTAGTTCCTTTAATATTAGGAGCTCCTGATATAGCTTTTCCTCGAATAAATAATATAAGATTTTGATTACTTCCTCCTTCTTTAACTCTTCTTCTTTCTAGCTCAATTGTAGAAAATGGAGCTGGAACAGGATGAACAGTTTATCCTCCTCTTTCTGCTAGAATTGCCCATAGAGGGGCTTCTGTAGATTTAGCTATTTTTTCTCTCCA
PNMIA494-14	plantae	CACCACTTAGCTCAATTCAAAGTCATTCAGGTGGTGCTGTAGATTTAGCAATTTTTAGTCTTCATATATCAGGTGCTTCTTCAATCTTAGGAGCTGTAAATTTTATTTCTACTATTTTAAATATGAGAAGTCCTGGACAGAGTATGTATAGAATTCCTCTTTTTGTTTGATCAATACTTGTAACAGCATTTTTACTTTTATTGGCAGTTCCTGTTTTAGCAGGAGCTATTACAATGCTTTTAACTGATCGTAATTTCAATACTTCTTTCTTTGATGCGTCAGGTGGAGGAGATCCAATTTTATACCAANNNNNNN
ABMMC2369-08	plantae	ATTAGAATGGAATTAGCACAACCAGGTAACCAGTTATTGTTAGGCAACCATCAAGTGTACAACGTATTAGTTACAGAGCACGCCTTTTTAATGATCTTTTTTATGGTAATGCCTGTACTAATCGGTGGATTTGGAAACTGATTCGTGCCTATCATGATAGGTGCTCCCGATATGGCTTTTCCACGACTTAATAATATTAGTTTTTGGCTATTACCGCCTTCACTATGTCTTCTCTTAGGGTCAGCTATGGTAGAAGTAGGTGCTGGCACAGGTTGAACTTTATACCCTCCGTTAAGCTCAATTCAGAGCCACTCAGGTGGTGCTGTAGATCTCGCTATTTTTAGTCTGCACTTATCTGGAGCGTCTTCAATACTGGGTGCTATTAACTTTATCACAACTATATTTAATATGAGAAATCCAGGTCAAAGCATGTACAGAATACCTTTATTCGTGTGGTCTATTCTGATTACAGCGTTTTTGCTGCTATTAGCAGTGCCTGTATTAGCGGGAGCGATCACTATGCTACTTACCGATAGAAACTTTAATACAACATTTTTTGAT
SSBAD4029-12	animalia	GTGAGCTGGTGTGATAGGTTCTGCTTTAAGTGGCTTGATTCGACTTGAATTAGGACAGCCTGGCTCGCTAATAGAAAATGACCAAATTTATAACACTATTGTAACAGCACATGCTTTTGTTATAATTTTCTTTATAGTCATGCCCATTATAATTGGAGGATTTGGAAATTGATTAATTCCCATAATAATTGGAGCTCAAGATATGGCCTTCCCACGCATGAATAATATAAGGTTCTGACTCCTCCCTCCCTCCTTGCTGCTGCTTACGACATCAGCTTTTGCTGGAGCAGGTGCCGGCACAGGATGGACTGTTTATCCTCCTTTGTCAAGTACTTTATTTCATTCTGGAATTTCCGTAGATTTAGCCATTTTCAGTTTACATCTTGCAGGAGCTTCTTCTATCTTAGGAGCTATTAACTTCATTACCACTATTATAAATATACGCTCTGCGACAATATCTTTAGACTCAATTCCACTCTTTGTATGGTCAGTTCTAATTACAGCTATACTTTTACTTCTTTCTTTACCTGTATTAGCAGGTGCAATCACC
OPPEE1171-17	animalia	TTATAGTTATGCCAATTATAGTTGGAGGATTTGGAAATTGATTAGTCCCCCTAATGTTAGGAGCTCCAGATATGGCATTTCCTCGTATAAACAACATAAGTTTCTGACTACTGCCCCCCTCTTTAACACTACTATTAGTTAGCAGCATAGTTGAAAATGGAGCTGGTACTGGTTGAACGGTATATCCACCACTGTCCTCTGTAATTGCCCATAGAGGTACTTCTGTAGACTTAGCAATTTTTTCACTACATCTAGCCGGGATGTCTTCAATCTTAGGTGCTGTAAACTTTATTACAACGACAATTAATATGCGATCTATTGGAATTACCTTTGACCGGATACCCTTATTTGTGTGATCGATTTTAATCACGGCAATTTTACTGTTACTATCCCTGCCTGTTTTAGC
ABMMC2332-08	plantae	ATAATATAAGTTTTTGATTACTGCCTCCATCACTGTGTCTCCTTCTAGGATCTGCGATGGTAGAAGTTGGTGCTGGCACAGGTTGAACCTTATATCCGCCTTTGAGCGCTATTCAGAGTCATTCAGGGGGTGCTGTCGATCTTGCTATTTTTAGTTTACACTTGTCAGGTGCTTCTTCTATATTAGGAGCGATTAATTTTATTACTACAATATTCAATATGCGCAATCCAGGACAAAGTATGTATCGAATACCTCTATTTGTTTGATCTATCCTTATTACTGCATTTCTTTTATTATTAGCAGTACCTGTCTTGGCAGGGGCTATCACAA
FNZ307-06	animalia	GAACCGCCCTAAGTTTACTTATTCGGGCAGAACTTAGCCAGCCTGGCGCTCTTCTTGGTGACGACCAAATTTATAACGTAATCGTCACGGCACATGCATTCGTAATAATTTTCTTTATAGTAATACCAATCATAATTGGGGGTTTTGGAAACTGATTAATTCCCCTAATGATTGGTGCTCCTGATATAGCATTCCCGCGAATAAATAATATAAGCTTCTGACTTCTACCACCCTCATTCCTTCTGCTCCTAGCATCGTCAGGAGTTGAAGCCGGGGCAGGTACCGGATGAACAGTTTATCCCCCACTATCCGGCAATCTGGCACACGCAGGGGCCTCTGTAGACTTAACTATTTTTTCCCTTCACTTAGCCGGTGTATCATCAATTCTTGGAGCAATTAATTTTATTACAACAATTATTAACATAAAACCA
GBCLS818-19	animalia	TTAACTCTTTTATTAATAAGAAGAATAGTAGAAAGAGGGGCAGGAACAGGTTGAACTGTTTACCCCCCTTTATCCTCAAATATCGCCCATGGCGGAGCCTCAGTTGACTTAGCCATTTTTAGTCTACATTTAGCTGGGATTTCATCTATTTTAGGAGCAGTAAATTTTATTACAACAGTAATTAATATGCGATCTCCCGGAATAACCTTTGACCGAATACCTCTATTTGTCTGATCAGTAGCCATCACTGCACTCTTACTTCTTTTATCTTTACCCGTATTAGCAGGAGCTATTACTATACTTTTAACAGACCGAAACTTAAATACATCCTTTTTTGATCCTGCTGGTGGAGGAGATCCTATTCTATACCAACATTTATTTTGATTTTTTGGGCACCCTGAAGTATATATTTTAATTCTTCCAGGATTTGGGATAATTTCTCATATTATTAGACAAGAAAGAAGAAAAAAAGAAACATTTGGAACCTTAGGAATAATT
GWORM171-09	animalia	GATCTTTGATTGGTGATGATCAGATTTATAACACTATTGTAACAGCTCATGCTTTCATTATAATTTTTTTTATAGTTATGCCAATTATAATTGGGGGATTTGGTAATTGATTAGTACCTTTGATATTGGGGGCCCCTGATATAGCTTTCCCCCGAATAAATAATATAAGATTTTGATTATTACCCCCCTCTATCACTCTTTTAATTTCAAGAAGAATTGTAGAAACTGGAGCAGGTACTGGATGAACAGTCTATCCCCCCCTCTCATCTAATATCGCACACGGAGGTAGATCTGTAGATCTAGCCATTTTTTCCCTTCATTTAGCGGGTATTTCATCAATTTTAGGAGCTATTAATTTTATTACAACAATTATTAAC
CNEIC1351-12	animalia	AAGTTTAAGAATAATTATTCGTATAGAACTTGGAACCCCCTCACAATTAATTAATAATGACCAAATTTATAACACAATTGTAACAGCCCACGCATTTATTATAATTTTTTTTATAGTTATACCAATTATAGTAGGTGGATTTGGAAACTATATAATTCCTTTAATATTAACAGCCCCTGATATAGCCTTCCCACGATTAAATAATATAAGATACTGACTATTAATCCCATCTTTAATTTTAATAATTACAAGAATATTTATTGATCAAGGAGCTGGGACTGGTTGAACAGTATACCCCCCATTATCCCTAAATATCGGGCACCCAGGTATCTCAACAGACCTTGTTATTTTCTCACTTCATTTAAGAGGAATCTCTTCTATTTTAGGGTCAATCAATTTTATCTCAACCATTTTTAATATACGACCTAATTTAATATCAATAGATAAAATTAGATTATTCACTTGATCAATTTTATTAACTACAATT
LEATH257-14	animalia	TTAATTCGAGCTGAATTAGGAAACCCAGGATCTTTAATTGGAAATGATCAAATTTATAATGTAATTGTAACAGCTCATGCATTTATTATAATTTTTTTTATAGTAATACCTATTATAATCGGAGGATTTGGAAATTGATTGGTACCTTTAATATTGGGAGCCCCTGATATAGCATTCCCACGAATAAATAATATAAGATTCTGATTACTACCTCCCTCTCTTATATTATTAATTTTTAGAAGAGTAGTAGAGACTGGAGCAGGAACTGGATGAACGGTGTACCCCCCCCTTTCATCTAATATTGCTCATAGAGGAAGATCAGTGGATATAACTATTTTTTCTTTACATTTAGCTGGAATTTCTTCAATCTTAGGAGCT
OPPAM1232-17	animalia	TAATTCGAGCTGAATTAGGATGCCCTAATGCTTTAATTGGAGATGACCAAATTTATAATGTTATTGTTACTGCTCATGCTTTTGTAATAATTTTTTTTATAGTAATACCAATTATAATCGGGGGATTTGGGAATTGATTGGTACCCCTTATATTATCTGCACCTGATATAGCATTTCCTCGTTTAAACAATATAAGATTTTGATTATTACCCCCATCCTTAACTTTACTTTTATCAAGAAGATTAGTAGAAACAGGAACAGGAACAGGTTGAACAGTGTACCCCCCTTTAAGTTCAACTTTATCTCATTCTGGGGCATCAGTTGATTTATCTATTTTTTCTCTTCATTTAGCTGGAATTTCTTCAATTCTAGGGGCAGTAAATTTTATTTCTACAATTATTAATATAAAAGCCCCTGGAATAACATTTGATAAAATACCACTTTTTGTATGATCAGTTTTAATCACTGCTATTTTACTTCTTCTTTCTTTACCTGTTCTAGCAGGAGCAATTACAATATTATTAACTGATCGAAACTTAAA
ASTAB132-07	animalia	ATAATTGGAACTTCTTTAAGAATATTAATTCGAATTGAATTAGGTCATCCAGGTTCCTTAATTGGAAATGACCAAATTTATAATGTAATTGTAACAGCTCATGCATTTATTATAATTTTTTTTATAGTAATACCAATTATAATTGGAGGATTTGGAAATTGATTAGTTCCTTTAATATTAGGAGCACCAGATATAGCTTTTCCTCGAATGAATAATATAAGTTTTTGACTTCTTCCTCCTGCTTTAATACTTTTATTAACAAGTAGAATAGTAGAAAGTGGAGCTGGAACAGGATGAACAGTTTATCCTCCTTTATCATCTATTATTGCTCATGGAGGAGCATCTGTTGACTTAGCTATTTTTTCTCTTCATTTAGCAGGAATTTCTTCTATTTTAGGAGCTGTAAATTTTATTACAACTGTAATTAATATACGATCTATTGGTATTACCTTTGATCGAATACCTTTATTTGTTTGATCAGTTGCTATTACAGCCTTATTACTT
GBBAC8560-15	bacteria	GCATCCAGGTAATGTATTAAATTACGACTATACGGTTGCAAGATATTTTATGTTTGCGACCATATTGTTTGGCATTGTTGGTATGGCTATAGGAACTCTTATAGCTTTTCAAATGGCATATCCTAATTTAAATTATTTAGCAGGAGAATATGCCACTTTTTCAAGACTTAGACCACTTCATACTTCAGGTGTGATTTTTGGTTTTATGCTTTCAGGGATTTGGGCAACTTGGTATTATATAGGTCAGCGTGTTCTTAAAGTGAGTATGGCTGAGTCAAGATTTTTAATGGCTGTTGGTAAGCTTCATTTTTGGCTTTATAT
ABMMC16077-11	plantae	TACCTATTATGATAGGTAGTCCTGATATGGCGTTTCCTAGATTAAATAATATTTCATTTTGATTATTACCACCTTCACTTTGTTTATTGTTAACATCAGCTATAGTAGAAGTTGGAGTAGGTACTGGGTGAACTGTATATCCGCCTTTAAGTTCAATCCAAAGTCATTCAGGAGCTTCTGTTGATTTAGCAATTTTTAGCTTACATGTTGCTGGAGCTTCTTCCATTTTAGGTGCAATAAATTTTATTTCAACAATTATAAATATGCGTAATTCAGGACAAAGTATGTATAGGATGCCATTATTTGTGTGATCTATTTTTGTTACAGCTTTTTTACTTTTGTTAGCAGTTCCTGTTTTAGCAGGAGCAATTACAATGCTTTTAACTGATCGTAATTTTAATACATCGTTTTTTGATCCAGCCGGAGGAGGAGATCC
ABMMC1159-07	plantae	CTCAGGAGTTTTAGGTGGTTGTATGTCTATGTTGATCCGTATGGAATTAGCTCAACCAGGAAATCACTTACTTTTGGGAAATCACCAAGTTTATAATGTTCTTGTAACTGCGCATGCATTTTTGATGATTTTTTTTATGGTTATGCCAGTAATGATTGGAGGGTTTGGTAATTGGTTAGTTCCAATTATGATTGGTAGTCCTGATATGGCTTTTCCTCGATTAAATAATATTTCTTTTTGGTTACTTCCGCCTTCATTATGTTTATTATTGCTATCTGCAATTGTAGAAGTAGGGGTTGGTACAGGATGAACCGTTTACCCTCCTTTAAGTTCAATACAAAGCCATTCTGGAGCTGCTGTTGATTTAGCTATTTTTAGTCT
GBBAC3176-15	bacteria	CAACCACAAAGACATCGGCACGATGTACCTGTGGTTCAGCTTCTGTATGTTCCTGCTTGGTGGCTCGTTTGCCATGGTGATCCGTGCCGAGCTGTTCCAGCCGGGTTTGCAGATCGTCGAGCCGGCGTTCTTCAATCAGATGACCACCATGCACGGCCTGGTGATGGTGTTCGGTGCAGTGATGCCGGCGTTTGTCGGGCTCGCCAACTGGATGATCCCGTTGATGATCGGCGCGCCCGACATGGCCCTGCCGCGCATGAACAACTTCAGTTTCTGGCTGTTGCCGGCGGCGTTCCTGATGCTGGTTTCCACCCTGTTCATGGGCGGCGGGCCGAACTTCGGCTGGACCTTCTACGCCCCGCTCTCCACCACCTACGCGCCGGAAAGCGTGACGTTCTTCATCTTCGCCATCCACTTGAT
PNMIA677-14	plantae	TTTAGGAAATCACCAAGTTTACAATGTCCTTATAACTGCACATGCATTTCTTATGATCTTTTTTATGGTTATGCCTGTAATGATCGGAGGTTTTGGTAATTGGTTAGTTCCTATTATGATTGGGAGTCCTGATATGGCTTTTCCACGCTTAAATAATATTTCATTTTGATTACTTCCCCCATCACTTTGCTTATTATTAATTTCAGCTATTGTAGAAGTAGGTGTAGGTACTGGTTGAACTGTTTATCCACCTTTAAGCTCAATCCAAAGTCATTCTGGAGCTGCAGTAGATTTAGCTATTTTTAGCCTTCATTTGTCTGGAGCTTCGTCAATCTTAGGAGCTGTAAATTTTATTTCAACTATTTTAAATATGCGTAGTCCTGGACAAAGTATGTACAGAATTCCCTTATTCGTTTGATCTATCTTTGTAACTGTATTTTTA
OOMYA1688-08	protista	GCTCAACCAGGTAATCAAATTTTTATGGGAAACCATCAACTATATAATGTGGTTGTAACCGCTCATGCTTTTATTATGATTTTTTTTATGGTAATGCCTGTTTTAATAGGAGGTTTTGGTAATTGGTTTATACCTTTAATGATTGGTGCTCCAGATATGGCTTTTCCTAGAATGAATAATATAAGTTTTTGGTTATTACCACCATCATTATTATTATTAGTATCTTCAGCTATTGTTGAATCAGGTGCAGGTACCGGTTGGACAGTATATCCTCCATTATCAAGCGTACAAGCACACTCTGGACCTTCAGTAGATTTAGCAATTTTTAGTTTACATTTATCAGGTATTTCATCATTATTAGGTGCTATTAAT
LEATA202-13	animalia	CATTTCCACGAATAAATAATATAAGTTTTTGATTACTCCCACCTTCATTAACTCTTTTAATTTCAAGAAGAATTGTAGAAAACGGAGCCGGAACAGGATGAACGGTATATCCCCCCCTTTCATCAAACATCGCTCATGGAGGAAGATCTGTAGATTTAGCTATTTTCTCTCTTCATCTTGCAGGAATTTCTTCCATTTTAGGAGCTATTAATTTCATTACCACAATTATTAACATACGATTAAATAATTTATCTTTTGATCAAATACCTTTATTTATTTGAGCTGTAGGAATTACTGCATTTCTATTACTACTATCTTTACCTGTATTAGCTGGAGCTATTACAATACTTTTAACAGATCGTAATCTTAATACATCTTTTTTTGACCCCGCTGGAGGAGGAGATCCAATTTTATATCAACA
ABMMC16980-12	plantae	AGAATGGAGCTAGCACAACCAGGTAATCATTTGTTAATGGGTAATCATCAAATTTATAATGTTTTAGTTACTGCTCACGCATTCCTAATGATTTTTTTTATGGTAATGCCTGTGATGATAGGAGGATTTGGTAATTGGTTAGTACCTATAATGATTGGAAGCCCAGATATGGCTTTCCCACGTTTAAACAATATAAGTTTTTGGTTATTACCACCTTCGCTTTGTCTTTTATTGGCGTCGTCTTTAGTTGAGGTAGGGGCTGGAACAGGTTGGACAGTGTACCCTCCGCTGAGTTCTATACAAAGTCA
GBMAB708-15	animalia	CTTTGGTAATTGGCTCGTACCTCTTATATTAGGTGCTCCAGATATAGCTTTTCCACGCTTAAATAATATAAGCTTTTGACTTTTACCTCCTGCTTTACTACTTCTGTTATCTTCAGCAGCTGTCGAAAGTGGTGCTGGTACCGGGTGAACTGTATATCCACCATTAGCTAGAAATTTAGCCCATGCTGGGGGATCAGTGGATTTAGCTATTTTTTCTTTACATTTAGCTGGTGTATCATCAATTCTAGGCGCAGTAAATTTCATCACAACAATTATTAATATACGATGACGTGGAATACAATTTGAACGATTACCTTTATTTGTATGATCAGTAAAAATTACTGCTATTTTACTTTTACTATCATTACCTGTCTTAGCTGGTGCCATTACTATACTCTTAACAGATCGAAATTTCAATACGGCGTTTTTTGAT
BERMR246-10	plantae	TTTCTATGTTAATCCGTATGGAATTAGCACAAGTTGGAAATCAACTACTGTTAGGAAATCATCAAGTTTACAATGTTTTAATAACCGCACATGCTATTTTAATGATATTTTTTTTAGTTATGCCCGTTATGATAGGAGGTTTTGGTAATTGGTTTGTACCTATTATGATTGGTAGTCCAGATATGGCGTTTCCTAGATTAAATAATATCAGCTTTTGGTTGTTACCTCCTGCTTTATGTTTATTATTAACCTCATCTTTAATTGAAATAGGAGTAGGTACTGGATGAACTGTTTATCCTCCTTTGAGTTCTATACAAAGTCATTCAGGAGCAGCGGTAGATTTAGCTATTTTTAGTTTACATTTGTCAGGAGCTTCCTCTATTTTAGGAGCTGTTAATTTTATATCAACTATTTTAAATATGCGTGGTCCTGGTCAAAGTATGTACAGAATACCTTTATTTGTTTGGT
OPPCC3057-17	animalia	TTATTCGAGCAGAATTGGGAACACCCGGATCTTTAATTGGAGATGACCAAATTTATAATGTTATCGTAACTGCTCATGCCTTTATTATAATTTTCTTTATAGTAATACCCATTATAATTGGAGGATTCGGAAATTGATTAGTCCCTTTAATACTCGGAGCACCTGATATGGCTTTTCCACGAATAAATAACATAAGATTTTGACTACTGCCCCCATCTTTAACCCTTCTACTAATAAGTAGTATGGTGGAAAACGGAGCAGGAACTGGGTGAACGGTATACCCTCCACTTTCTGCTGGTATGGCCCATAGAGGAGCCTCTGTAGATCTGGCTATTTTTAGACTCCATTTAGCTGGGATTTCTTCAATTCTAGGGGCAGTAAACTTCATCTCCACAGTAATTAATATACGATCAATGGGAATAACATTTGATCGAATACCTTTATTTGTTTGAGCCGTAGCTATTACAGCCCTGCTTCTATTA
OZSEA2690-11	plantae	TTTAGGAAATCATCAAGTATATAATGTGTTAATTACAGGACATGCTTTCTTAATGATTTTTTTTATGGTAATGCCTGTAATGATAGGTGGTTTTGGTAACTGATTGGTTCCTATAATGATAGGTAGTCCAGATATGGCATTCCCTCGATTAAATAATATTTCTTTTTGATTATTACCTCCTTCTTTATCTTTATTATTATTGTCAGTTATAGTTGAAGTAGGTGTAGGTACTGGTTGGACAGTATACCCTCCATTAAGTTCTATTCAAAGTCATTCTGGAGGATCTGTAGATTTAGCTATATTTAGTCTTCATTTAGCAGGAGCATCTTCAATTTTAGGTGCAGTTAATTTTTTATCTACAATCTTAAATATGCGTAGTCCTGGTCAAAGTATGTATCGAATTCCTTTATTTGTTTGATCTATTTTTGTA
GBBAC1034-15	bacteria	TATTCCGCCGCGCGCGATGCCGCCCATGCGCATCATGATGCCGATCACAAGCCGGCCTTCTTCGCCCGCTGGTTCATGTCGACGAACCACAAGGATATCGGCACCCTTTACCTGATCTTCGCGATCTTCGCCGGCATCATCGGCGGCGCGATTTCGGGCGTCATGCGCGCCGAGCTGATGCAGCCGGGCATCCAGTATCTGCCCTGGTGGGTGCAGACGCTGCACGGCGAAGGCACGTTCGACGAGGCGATGCACTTCTGGAACGTGCTGATCACCGCCCACGGCCTGATCATGGTGTTCTTCATGGTCATGCCCGCTATGATCGGCGGGTTCGGCAACTGGTTCGTGCCGATCATGATCGGCGCGCCGGACATGGCCTTCCCACGGATGAACAACATCTCGTTCTGGCTCACCGTGGCGGGCTTCGTGCTGCTGATGCTCTCGCCCTTCGTCGGCGTGGGCGCGGGCACGGGATGGACGGTCTATGCGCCGCTCTCCACCTATGGCGAACCGGGGCCGTCCGTCGATTTCGCGA
ABMMC5822-09	plantae	GTAATCATTTATTATTGGGGAATCATCAAATTTATAATGTTTTAATTACTGCACATGCTTTTTTAATGATATTTTTTATGGTAATGCCTGTTATGATAGGTGGATTTGGTAATTGATTTGTTCCAATAATGATTGGGAGCCCTGATATGGCATTTCCAAGATTAAATAACATTTCTTTTTGATTATTACCACCTTCTCTTTGTTTATTATTGATTTCTTCAATTGTGGAAGTAGGAACAGGAACAGGTTGAACTGTTTATCCTCCTTTAAGTTCTATACAAAGTCATTCAGGAGCATCTATTGATTTAGCGATTTTTAGTTTACATTTAGCAGGTGCGTCTTCAATTTTAGGAGCTATTAATTTTATTTCAACAATTATAAATATGCGTAATCCAGGTCAAAATTTATATAGAATTCCATTATTTGTTTGATCAATATTTGTAACTGCTTTTCTATTATTATTAGCTGTTCCAGTGTTGGCAGGAGCTATTACTATGTTATTAACAGATAGAAATTTTAATACATCATTTTTTGATCCTTCAGGTGGTGGTGATC
ABMMC5328-09	plantae	AAACTGATTAGTGCCGATAATGATTGGTAGTCCAGATATGGCTTTTCCGCGCCTAAATAATATTTCGTTTTGATTATTACCTCCTTCTTTATGTTTATTACTCATGTCAGCGCTTGTTGAAGTGGGGGTCGGTACTGGATGAACTGTTTACCCACCTCTTAGCTCAATTCAAAGTCATTCAGGAGGTGCTGTAGATTTAGCAATTTTTAGTCTTCATATATCGGGTGCTTCTTCAATTCTAGGTGCTGTGAATTTTATTTCTACTATTTTAAATATGAGAAGTCCTGGACAGAATATGTACAGAATTCCTCTTTTTGTCTGATCAATATTTGTAACAGCGTTTTTGCTTTTATTAGCAGTTCCTGTTTTAGCAGGAGCTATTACAATGCTCTTAAC
BCF208-07	animalia	TAATGTGATCGTTACCGCACACGCATTTGTAATAATCTTTTTTATAGTTATACCAATTATGATTGGAGGGTTTGGAAACTGACTAATCCCTTTAATGATTGGGGCGCCAGACATGGCATTCCCCCGAATAAACAACATGAGTTTTTGACTACTTCCTCCATCTTTCCTTCTCCTTCTGGCCTCTTCTGGTGTCGAAGCTGGAGCCGGAACCGGCTGAACCGTCTATCCCCCACTTGCAAGTAACCTTGCACACGCAGGAGCATCCGTAGATTTAACAATTTTCTCCCTCCATCTGGCCGGGATTTCCTCGATTTTAGGGGCCATTAATTTTATTACAACTATTATTAACATGAAGCCCCCCGCTATCTCCCAATATCAAACCCCTCTGTTCGTATGGGCAGTCCTAATTACAGCCGTCCTCTTACTTCTCTCTCTCCCCGTCCTTGCAGCTGGAATCACTATATTACTTACAGACCGAAACCTTAATACCACCTTCTTCGACCCTGCAGGGGGAG
GST381-15	animalia	AAAACGATCAAATTTATAACGTTTTAGTGACAGCTCATGCTTTTATTATAATTTTCTTTATAGTAATACCCATTATAATTGGGGGATTCGGTAACTGACTTGTTCCNCTAATAATCGGTGCTCCAGATATAGCTTTCCCCCGAATAAATAATATGAGATTTTGATTACTACCCCCCTCACTAAATTTACTCTTAATTAGAGCTTTAGTTGAAAGAGGAACAGGNACGGGTTGAACTGTCTACCCCCCTCTCTCTAGAAATTTAGCCCATGCAGGAAGATCAGTTGATATCTCTATCTTCTCCCTCCATTTAGCTGGAATTTCTTCAATTTTAGGTGCTATTAATTTTATCTCAACAACTCTAAATATACGAAATAATTTAATAACCTTAGATCGAATCCCCCTATTTGTTTGATCTGTAGCTATTACAGCTTTACTTCTTCTTCTCTCTCTTCCTGTACTAGCCGGAGCCATTACTATACTTCTCACAGACCGTAATTTAAATAC
LILLA532-11	animalia	GTAATACCAATTATAATTGGAGGATTTGGTAATTGATTAGTACCTTTAATATTAGGGGCACCAGACATAGCTTTCCCTCGAATAAATAATATAAGATTTTGATTACTTCCCCCCTCTCTTATATTATTAATTTCTAGAAGAATTGTTGAAAATGGTGCAGGAACAGGATGAACAGTTTACCCTCCTCTTTCTTCAAATATTGCACATGGAGGTAGTTCTGTTGATATAGCAATTTTTTCCCTTCATTTAGCGGGAATTTCATCAATTTTAGGAGCAATTAATTTTATTACTACTATTATTAATATAAAAATTAATAGATTATCATTTGATCAAATACCTTTATTTGTTTGATCTGTAGGTATTACAGCTTTATTATTATTATTATCTTTACCTGTTTTAGCCGGAGCTATTACAATATT
ABMMC11349-10	plantae	TAGGTAACCATCAAGTTTACAATGTTTTAATAACTGCACATGCATTCTTAATGATTTTTTTTATGGTAATGCCTGTAATGATTGGAGGTTTTGGTAATTGATTCGTGCCAATTATGATCGGTAGTCCAGATATGGCTTTCCCCAGATTAAACAATATTTCTTTTTGGTTACTACCCCCTTCTTTATGTTTATTATTACTATCTTCAGTTGTTGAAGTTGGTACAGGCACAGGTTGGACTGTTTACCCACCGCTTAGTTCAATACAAAGTCATTCTGGAGCTTCAGTTGATTTAGCGATTTTTAGTTTACATTTATCAGGTGCTTCGTCTATTTTAGGTGCAATAAATTTTATTTCTACAATTTTAAATATGCGTAACCCCGGCCAAACATTTTATAGAAT
ABMMC9158-10	plantae	GTTGCATGTCAATGCTAATCCGAATGGAATTAGCGCAGCCTGGTAATAATTTACTCTTAGGTAACCACCAAGTTTACAATGTTTTAATTACAGCGCATGCATTTTTAATGATTTTTTTTATGGTCATGCCAGTTATGATTGGGGGTTTCGGTAATTGGCTAGTGCCAATTATGATTGGAAGTCCAGATATGGCATTCCCGCGTTTAAACAACATTTCTTTTTGATTACTACCACCATCCCTATGCCTACTATTGTTGTCAGCAATTGTTGAAGTAGGGGTTGGGACTGGGTGAACAGTTTATCCGCCGTTAAGCTCAATCCAAAGCCACTCAGGTGCAGCGGTTGATTTAGCTATTTTTAGCTTACACATCTCGGGTGCATCCTCAATTTTAGGTGCAGTTAATTTTATATCTACAATTCTTAATATGCGTAACCCAGGTCAAAACA
ABMMC22133-16	plantae	TTCGTATGGAATTAGCTCAACCAGGTAATCATTTATTTTTGGGTAATCACCAAGTTTACAATGTTCTTGTAACAGCTCATGCATTTTTAATGATTTTTTTTATGGTAATGCCTGTAATGATTGGAGGATTTGGTAACTGATTAGTTCCAATTATGATAGGTAGTCCAGATATGGCATTTCCACGATTAAATAATATTTCATTTTGGTTACTTCCTCCTTCGTTATGTTTATTGTTATTATCTGCAATTGTAGAAGTAGGCGTTGGAACAGGTTGAACTGTTTATCCACCTTTAAGTTCTATACAAAGCCATTCAGGAGGAGCTGTAGATTTAGCTATTTTTAGTCTTCATTTAGCTGGAGCATCTTCAATTTTGGGAGCTGTAAATTTTATTTCTACTATTTTAAACATGCGTAGTCCAGGACAAAGTATGTATAGAATTCCTTTATTTGTATGATCTATTCTTGTAACAGCTTTTTTACTTTTATTAGCAGTTCCAGTTTTAGCTGGTGCAATTACTATGCTATTA
JRPAA4143-15	fungi	TTAATAATTTTCTTCTTAGTAATGCCTGCTTTAATAGGAGGTTTTGGTAACTATTTATTACCATTAATGATTGGAGCTACAGATACAGCATTTCCAAGAATTAATAACATTGCTTTTTGAGTATTACCTATGGGGTTAGTATGTTTAGTTACATCAACTTTAGTAGAATCAGGTGCTGGTACAGGGTGAACTGTCTATCCACCATTATCATCTATTCAGGCACATTCAGGACCTAGTGTAGATTTAGCAATTTTTGCATTACATTTAACATCAATTTCATCATTATTAGGTGCTATTAATTTCATTGTAACAACATTAAATATGAGAACAAATGGTATGACAATGCATAAATTACCATTATTTGTATGATCAATTTTCATTACAGCGTTCTTATTATTATTATCATTACCTGTATTATCTGCTGGTATTACAATGTTATTATTAGATAGAAACTTCAATACTTCATTCTTTGAAGTAGCAGGAGGTGGTGACCCAATCTTATACGAGCATTTATTTTGATTCTTTGGTCACCCTGAAGTATATATTTTAATTATTCCTGGATTTGGTATTATTTCACATGTAGTATCAACATAT
PSP155-05	fungi	TTATACTTAATGTTTGCATTATTTTCTGGTTTAGTTGGAACAGCGTTTTCAGTTTTAATTAGATTAGAGTTATCAGGTCCAGGTGTACAATATATATCAGATAATCAGTTATATAATAGTATAATTACAGCGCATGCTATCTTGATGATTTTCTTCATGGTTATGCCTGCATTAATTGGAGGTTTTGGTAATTTCTTATTACCATTACTAGTTGGAGGTCCAGATATGGCATTCCCTAGATTAAATAATATAAGTTTTTGATTATTAGTTCCTAGTTTATTTTTATTTATATTCTCAGCTACTATAGAAAATGGAGCTGGTACAGGTTGAACTTTATATCCTCCATTATCAGGAATACAATCTCACAGTGGACCTAGTGTAGATTTAGCTATTTTTGGTTTACATTTAAGTGGTATAAGTAGTATGTTAGGTGCTATGAATTTTATAACTACTATCTTAAATATGAGAAGTCCTGGTATACGTTTACATAAATTAGCTTTATTTGGA
AUSCA831-12	animalia	TTAGCAAGTTCTATTGTAGAAAACGGAGCCGGAACTGGTTGAACAGTATACCCTCCTTTAGCATCTGGGATTGCACATGCTGGAGCCTCAGTTGATTTAGCTATTTTTTCATTACACTTAGCAGGTGTCTCATCAATTTTAGGTGCAGTAAATTTTATTACAACAGTAATTAATATACGATCAAACGGGATTACATTAGATCGAATACCTTTATTTGTTTGATCAGTAATTATTACTGCTATTTTATTACTATTATCTTTACCTGTATTAGCTGGAGCAATTACTATACTATTAACAGATCGAAATTTAAATACATCATTTTTTGACCCAGCAGGAGGGGGAGATCCTATTTTATAT
ABGYF474-06	animalia	TGGTAATTGATTAGTACCTCTAATAATTGGAGCCCCCGATATAGCATTTCCTCGCATAAACAATATGAGTTTCTGACTTTTACCCCCATCATTTCTACTCCTATTGGCCTCATCTACAGTTGAGGCCGGAGTAGGGACTGGTTGAACTGTTTATCCTCCACTAGCAGGGAACCTTGCACATGCAGGGGCCTCCGTTGATCTTGCAATTTTTTCTCTTCACCTGGCAGGTGTATCTTCTATTCTCGGAGCTATTAATTTCATTACTACAATTATTAATATAAAACCCCCAGCTCTTTCCCAATATCAAACTCCCTTATTTGTATGATCTGTTTTAATTACTGCTGTTTTACTCCTACTTTCCCTTCCTGTCCTAGCAGCAGGTAT
OOMYA1458-08	protista	CTACATTATCTGTTTTAATTAGAATGGAATTAGCACAACCCGGTAATCAAATTTTTGCGGGTAATCATCATTTATATAATGTTGTGGTTACTGCACATGCATTTATTATGATTTTTTTTATGGTTATGCCTGTATTAATAGGTGGATTTGGTAATTGGTTTGTACCTTTAATGATTGGTGCACCTGATATGGCTTTTCCTCGTATGAATAATATCAGTTTTTGGTTATTACCACCATCATTATTATTATTAGTATCTTCAGCAATTGTTGAATCAGGAGCTGGTACTGGTTGGACTGTATATCCTCCTTTATCAAGTGTACAAGCACATTCAGGTCCATCAGTAGATTTAGCTATTTTTAGTTTACATTTATCAGGTATTTCTTCATTATTAGGTGCTATTAATTTTTTATCTACTATTTATAATATGAGAGCTCCAGGTTTAAGTTTTCATAGATTACCTTTATTTGTTTGGGCTATATTTATTACAGCTTTTTTATTATTATTAACTTTACCTGTATTAGCTGGTGCAATTACTATGTTAT
GBACU1609-12	animalia	ATATGAACTGGTATAATTGGATCTTCTATAAGTATAATTATTCGAATAGAATTAAGATCTCCTGGTATATGAATTAATAATGATCAAATTTATAATTCTATTGTTACTTCTCATGCTTTTATTATAATTTTTTTTATAGTAATACCTTTTTTAATTGGTGGGTTTGGTAATTGATTAATTCCATTAATAATTGGGGCTCCTGATATAGCTTTTCCTCGAATAAATAATATAAGATTTTGATTATTACCTCCTTCTTTAATTATATTATTATTAAGAAGAATTTTATATAGAGGAAGAGGAACAGGATGAACTATTTATCCTCCTTTATCTTCTTTAATATATCATCCTTCTTTATCAGTTGATTTAACAATTTTTTCTTTACATATTGCAGGTATTTCTTCAATTATAGGTTCTATAAATTTTATTGTTACAATTTTAAAAATAAAAAATTTTAATTTAAATTATGATCAATTATCTTTATTTTCATGATCAGTTTTTATTACAACAATTTTATTATTATTATCTTTACCTGTATTAGC
GBBAC6205-15	bacteria	TCATGTACGTCATCATGGCATTCGTCATGCTGCTGCGTGGTTTTGCTGATGCCATCATGATGCGTACCCAAATGGCGTCGGCCGGTGCGGGCATTCTGCCACCGCATCACTACGACCAGATCTTTACGGCGCACGGCGTCATTATGATCTTCTTCGTGGCGATGCCTTTCGTGGTTGGCCTGATGAACATCGCCGTTCCGCTGCAGATTGGTGCACGTGACGTTGCGTTCCCGTTCCTGAACAACCTGAGCTTCTGGTTTACTGCGGTCGGTGTGATCCTGGTTAACCTGTCACTGGGTG
GRHOD467-10	plantae	TTATTAGGAAATCATCAAGTATATAATGTATTAATTACTGCACATGCATTTTTAATGATATTTTTTATGGTAATGCCTGTTATGATAGGTGGTTTTGGTAATTGATTAATACCTATTATGATTGGAAGTCCTGATATGGCATTTCCTAGATTAAATAATATATCATTTTGGTTATTACCTCCATCATTATGTTTATTAATATCTTCAGCAATTGTAGAAGTAGGAGCTGGTACAGGTTGAACAGTTTATCCACCTTTAAGTACTATACAAAGTCATTCTGGAGGTGCAGTAGATTTAGCTATATTTAGTCTTCATTTATCTGGAGCATCTTCAATATTAGGAGCTATTAATTTTATATCTACTATATTTAATATGCGTAATTCTGGGCAAAGTTTATATAGAATGCCATTATTTGTTTGATCAATATTAGTTACTGCTTTTTTATTATTATTAGCTGTACCTGTATTAGCTGGGGCTATAACAATGCTTTTAACTGATAGAAATTTTAATACATCTTTTTTTGACCCTGCTGGAGGAGGAGATCCTATATTATATCAACATTT
ABMMC9187-10	plantae	GTATGTCTATGTTAATTCGTATGGAGTTAGCTCAACCAGGAAATCATTTATTTTTAGGAAATCATCAAGTTTATAATGTTCTTGTAACTGCACATGCATTTTTAATGATTTTTTTTATGGTTATGCCAGTAATGATTGGAGGATTTGGTAATTGATTGGTTCCAATTATGATTGGTAGTCCTGATATGGCTTTCCCCCGACTAAATAATATTTCATTTTGACTACTTCCGCCTTCATTATGTTTATTGTTATTATCTGCAATTGTAGAAGTAGGTGTTGGTACAGGGTGAACTGTTTATCCTCCTTTAAGCTCAATACAAAGTCATTCTGGAGCCGCTGTTGATTT
DLTH185-08	protista	CCTCAATATTCAGTTTTTTCCTTCGTACCATTAAAATTAATGATGTGAAAAACAATGATAAATTACCCTGAATCTTTTTGATACGCTGCTAGCAGAGTTGTACAATCAAGAAGAAAAAAAGTATTTGTAACTAAATGTTCTGCTAGAACTTTAACTACAGCTGGTTGAACTTTTATAACACCATTCAGTTCAAATATAAAATATACAGGTGTAGGTTCTCAAGATATATTAATTTTATCCGTAGTGTTTGCAGGTATTAGTACAACTATATCATTTACAAACTTATTAATTACAAGAAGAACTTTAGCTATGCCAGGTATGAGACATAGAAGAGTTTTAATGCCTTTCGTTACTATATCTATATTTCTAACTTTAAGAATGTTAGCTACTATTACACCAGTATTAGGTGCAG
GBMIN30082-13	animalia	TTCCTCTATCTTAGGAGCTATTAATTTTATTACCACTATTATTAATATAAAATTAAATAATTTATCTTTTGATCAAATACCTTTATTCATTTGAGCTGTAGGAATTACAGCATTTTTATTATTATTATCTTTACCAGTATTAGCAGGTGCTATTACTATACTTTTAACGGATCGAAATTTAAATACATCCTTTTTTGATCCTGCTGGAGGAGGAGATCCTATTTTATATCAACATTTATTTTGATTTTTTGGACACCCAGAAGTTTATATTTTAATTTTACCAGGATTCGGTATAATTTCTCATATTATTTCACAAGAAAGAGGAA
DINOB129-08	protista	AGTACAGCTTATCTTATCTTTGGTATATTAATGTCAGGTATATCCTCATCTCTCACATCTGTTAACTTTTGGACAACAATTCTAAATCTGAGATCTTATTATCTGACGTTAAAGACTATGCCATTATTCCCTTGGGCTCTCTTGATAACAGGAGGAATGCTTTTATTGACATTACCAATTTTATCAGGAGCTCCTCTAATGGTCTTGGCTGATCTTCATTCTAATACACTTTTCTTTGATCCAATCTTTGGAGGAGATCCTATATTCTATCAACACTTATTTTGGTTTTTTGGACATCCAGAAGTTTACATCTTAATAATTCCAGCATTTGGGATCATTAGCATAATAATTTCTGGAATAACACAAAAAATAATCTTTGGGAATCTATCAATGATCTT
ABMMC7199-10	plantae	CTATGTTGATTCGTATAGAATTAGCCCAACCAGGTAATCATTTATTATTAGGTAATCATCAAATATATAATGTATTAATTACAGCACATGCTTTTTTAATGATATTTTTTATGGTAATGCCTGTTATGATAGGTGGTTTTGGTAATTGATTAGTGCCAATTATGATAGGAAGTCCTGATATGGCATTTCCAAGATTAAATAATATATCATTTTGATTATTACCACCATCATTATGTTTATTAATATCATCAGCAATTGTAGAAGTAGGGGCAGGTACAGGTTGAACAGTGTATCCACCATTAAGTACTATACAAAGTCATTCTGGAGGTGCAGTAGATTTGGC
ABMMC7669-10	plantae	ATCATTTACTTTTAGGAAATCACCAAGTTTATAATGTTTTAATAACAGCTCATGCATTTCTTATGATTTTTTTCATGGTTATGCCTGTAATGATAGGAGGTTTTGGTAATTGATTAGTACCTATAATGATAGGAAGCCCAGATATGGCATTTCCTAGATTAAATAATATTTCATTTTGATTATTGCCTCCTTCTTTATGTTTATTATTAATGTCTGCAATTGTAGAAGTAGGAGCGGGTACTGGTTGAACAGTTTATCCACCCTTAAGTTCAATACAAAGCCATTCAGGAGGAGCTATAGATTTAGCAATATTTAGTTTACATCTAGCAGGAGCATCTTCAATTTTAGGAGCAGTAAATTTTATTTCAACTATTTTAAATATGCGTAGTCC
PLON172-07	plantae	CAATAACGGCTCACGCTTCTCCAATGATCCCTTTTATGGTTATGCCGGCGGTGATAGGTGGATCTGGTAATTGGTCCGTTCCGATTCCTATAGGTGCACCTGACATGGCATTTCCACGATTGAATAATATTCCATCCCGGTTGTTGCCACCTTCGCTGTTGCTCCCATTAAGCCCAGCCTCGGTAGAAGTGGGTAGCGGCACTGGGTGGACGGTCTATCCGCCCCTAAGTGGTATTACCAGTCATTCCGGAGGAGCTGCTGATCCAGCGATTTCTAGTCCTCATCTATCAGGTGTTTCATCCATTTCAGGTTCTATCAATCTCATAACTACTATCCCCAACATGCGCGGGCCTGGAATGACTATGCATAGATCACCCCTATTTGTGCGGTCCGTTCCAGTGACAGCATTCCTACTCTTATCATCACTTCCGGTACCGGCAGGGGCAATTACCATGTTATCAACTGATCGAAGCTTTAATACAACCTTTTTCGATCCTGCTGGAGGGGGA
GBBAC3580-15	bacteria	GTCGGCCTCGCCAACTGGATGATCCCGTTGATGATCGGCGCGCCGGACATGGCGCTGCCACGGATGAACAACTTCAGCTTCTGGCTGTTGCCGGCGGCGTTCATCCTGCTGGTATCGACCCTGTTCACCGGCGGTGGACCGAACTTCGGCTGGACGTTCTACGCCCCGCTGTCGACGACCTACGCACCGGAAAGCGTGACCTTCTTCATCTTCGCCATCCACTTGATGGGGATCAGTTCGATCATGGGTGCGATCAACGTGATCGCCACCATCCTCAACCTGCGCGCCCCCGGCATGACGCTGATGA
BROM024-06	animalia	TTTCTTTATAGTAATGCCTATCATAATCGGTGGCTTCGGAAACTGATTAGTGCCCCTCATAATTGGTGCTCCCGACATAGCATTTCCACGCATAAACAACATAAGCTTCTGACTGCTACCCCCATCATTCTTACTCCTCCTAGCCTCTTCCACAGTAGAAGCTGGAGTAGGCACAGGATGAACTGTATATCCCCCCCTAGCTGGCAATCTAGCTCATGCTGGAGCTTCAGTAGACTTAGCAATCTTCTCCCTTCATCTAGCAGGTGTATCCTCTATCCTAGGTGCTATTAATTTCATCACCACAGCCATCAACATAAAACCCCCTGCCCTTTCACAATATCAAACCCCTCTATTCGTATGATCCGTACTCATCACTGCTGTCCTACTACTACTCTCACTCCCAGTACTCGCCGCTGGCATTACCATGTTACTAACAGATCGAAACCTAAACACAACATTCTTCGACCCTGCCGGAGGTGGTGACCCTGTACTATACCAGCATCTTTTCTGATTCTTTGGACA
BLPBA193-07	animalia	GGTATTTGGGCAGGAATAGTAGGAACTTCATTAAGATTATTAATTCGTGCTGAATTAGGTACTCCTGGATCTTTAATTGGTGATGATCAAATTTATAATACTATTGTAACAGCTCATGCTTTTATTATAATTTTCTTTATAGTTATACCTATTATAATTGGAGGATTTGGTAATTGATTAATTCCATTAATGTTAGGAGCTCCTGATATAGCTTTCCCTCGTATAAATAATATAAGTTTTTGACTTCTACCCCCCTCTTTAACTTTATTAATTTCAAGTAGAATTGTAGAAAATGGTGCTGGAACAGGATGAACA
ABMMC11321-10	plantae	ATGCGTTTTTAATGATTTTTTTTATGGTAATGCCTGTAATGATTGGAGGTTTTGGAAATTGATTAGTTCCTATTATGATTGGAAGCCCAGATATGGCATTTCCTAGACTGAACAATATTTCTTTTTGGTTACTACCACCTTCTTTATGTTTATTACTTATGTCATCTTTAGTTGAAGTTGGTGCTGGTACAGGTTGAACTGTGTACCCACCTTTAAGTACTATTCAAAGTCATTCAGGAGGTTCTGTAGACTTAGTTATTTTTAGCCTTCATATTTCCGGTGCATCTTCTATTTTAGGCGCAATTAATTTTATATCAACAATTATTAATATGCGTAATGCAGGTCAAAGTATGTACAGAATGCCTTTATTTGTTTGATCAATTTTTGTGACTGCTTTTTTGCTTTTATTAGCTGTTCCAGTTTTAGCAGGC
LPOKC488-09	animalia	TTTTTGGAATTTGATCTGGAATAGTTGGAACATCTTTAAGATTACTTATTCGAGCTGAATTAGGAACTCCAGGATCTTTAATTGGAGATGATCAAATTTATAATACTATCGTTACAGGTCATGCTTTTATTATAATTTTTTTTATAGTAATGCCTATTATAATTGGAGGATTTGGAAATTGACTAGTGCCCCTTATATTAGGAGCCCCTGATATAGCTTTCCCCCGTATAAATAATATAAGATTTTGACTTTTACCTCCCTCATTAACCCTTTTAATTTCAAGCAGCATTGTAGAAAATGGAGCAGGAACTGGATGAACTGTATACCCACCCCTTTCATCTAATATTGCCCATAGAGGAAGTTCTGTAGATTTAGCTATTTTCTCCTTACATTTAGCCGGAATTTCTTCTATTTTAGGGGCTATTAATTTTATTACTACTATTATTAATATAAAACTTAATGGAATATCTTTTGATCAAATACCATTA
ASINB1009-12	animalia	TTATTATAATTTTTTTTATAGTTATACCAATTATAATTGGTGGATTTGGAAATTGATTTGTTCCTTTAATAATTGGAGCACCCGATATAGCATATCCACGAATAAATAATATAAGATTCTGATTACTCCCCCCTTCAATTATATTATTAATCACTAGTAATATTTTAAATCAAGGAACAGGTACAGGTTGAACTATTTATCCACCTTTATCCTTAAATTTAAATCATGAAGGATCATCCGTTGATTTAACTATTTTCTCTTTACATCTTGCAGGTATAGCCTCAATCATAGGAGCAATCAATTTTATCACCACCATTTTTAATATATTATTTATTGAATCTAAAATAGATCAATTAT
ABMMC6517-10	plantae	TTTTAGGAGGTTGTATGTCTATGTTAATACGAATGGAGCTAGCACAACCAGGTAATCATTTATTAGTAGGTAATCACCAAGTTTATAACGTATTAATCACAGCACATGCTTTTCTAATGATTTTTTTTATGGTTATGCCTGTAATGATTGGTGGGTTTGGTAATTGATTAGTACCTATAATGATCGGGAGTCCGGATATGGCTTTTCCTCGATTAAATAATATTTCATTTTGATTATTACCTCCTGCATTATGTTTATTATTATTATCTTCTGTTGTTGAAGTTGGAGTTGGTACTGGTTGAACAGTGTATCCTCCACTAAGTTCAATTCAAAGTCATTCTGGAGGTGCTATAGATTTAGCAATATTTAGTTTACATATAGCAGGTGCATCTTCAATTTTAGGAGCT
GBMIN44979-15	plantae	TTTTCCGGTGTAATCGGAGCGTGTATTTCATTATTAATTCGTATGGAATTAGCTCAACCAGGAAATAACTTATTATTGGGTAACCATCAAATTTATAATGTATTAATTACCGCTCACGCTATTTTAATGATTTTTTTTCTAGTTATGCCCGTTATGATAGGAGGTTTTGGTAATTGATTAGTTCCTATTATGATAGGAAGCCCAGATATGGCATTTCCTCGTCTGAACAACATTAGTTTCTGACTATTACCTCCTGCGTTATTCCTTTTACTAACATCATCACTTGTTGAAGTTGGGGTAGGGACCGGGTGAACAGTATATCCTCCTCTAAGTTCAATACAAAGCCATTCT
CNPAK173-13	animalia	TTTTTATTCGCTCTATGATCTGCTATAGTAGGAACCGCCATAAGAATTTTAATTCGAACTGAGCTATCTCAACCAGGATCTTTAATTAATGACGATCAAATTTATAATGTAATTGTTACATCTCATGCCTTTATTATAATTTTTTTTATAGTCATACCTTCCATAATTGGAGGTTTTGGAAACTGACTAATCCCTATTATAATTAATTCACCTGACATAGCTTTTCCTCGAATAAATAATATAAGATTTTGACTCCTTCCACCCTCCATTAGATTTTTAATTTGTTCTTCATTTATTGAAAGAGGAGTCGGAACAGGTTGAACTGTATACCCCCCCTTATCAAATAATACCTTCCATAGAGGAGTATCTGTAGATATAGCAATCTTCAGTCTTCATTTAGCAGGAATTTCTTCTATTATAGGAGCTATTAACTTTATTTGTACTATTCTTAATATACGCCCTTATAAAATAAAAATTGAACAAACTCCTTTATTTGTATGGTCTGTTCTTATTA
GBBAC6890-15	bacteria	CGCCCAGCTGGCCGTGCCCGAGAACGACCTGGTCACCCCGGAATTCTACAACCAGGCCTTCACGCTGCACGGCACGATGATGATGTTCCTCTTCGCCGTGCCGATCTTCATTCTGCTGCTGCCGCAGATGCTGGCGGCGCGCGACCTGCCCTTTCCCAGGCTCTCGGCCTTCGGTTTCTGGTGCTTCCTGATCGGCGGGGTGTTCGTCGCCGGCTCGATCTTTTTCGATGCCGCACCGGCCAGCGGCTGGTTCATGTATCCGCCGCTCGCCACCAACAAGGATCTGGCCGGGATCGGCGCGGATATCTGGCTGCTCGGCCTGTC
PHSAU1331-12	animalia	ACATGCTTTTATTATAATTTTTTTTATAGTAATACCAATTATAATTGGAGGATTTGGAAATTGACTAGTCCCTTTAATATTAGGAGCCCCTGATATGGCTTTCCCCCGAATAAATAATATAAGTTTTTGACTTTTACCCCCATCTTTAATTCTTTTAATTTCTAGAAGAATCGTAGAAAATGGAGCAGGAACAGGTTGAACAGTGTACCCCCCACTTTCTTCCAATATTGCTCATGGAGGAGGATCTGTAGATTTAGCAATTTTTTCACTTCATTTAGCAGGAATTTCTTCAATTTTAGGTGCTATTAATTTTATTACAACAATCATTAATATACGAACCAGCTCAATAACATTTGATCGAATACCTCTATTCGTTTGAGCAGT
ABMMC11689-10	plantae	CCAGGTAACCATTTACTTTTAGGTAACCATCAAGTTTACAATGTTTTAATAACTGCACATGCATTCTTAATGATTTTTTTTATGGTAATGCCTGTAATGATTGGAGGTTTTGGTAATTGATTCGTGCCAATTATGATCGGTAGTCCAGATATGGCTTTCCCCAGATTAAACAATATTTCTTTTTGGTTACTACCCCCTTCTTTATGTTTATTATTACTATCTTCAGTTGTTGAAGTTGGTACAGGCACAGGTTGGACTGTTTACCCACCGCTTAGTTCAATACAAAGTCATTCTGGAGCTTCAGTTGATTTAGCGATTTTT
ABMMC1177-07	plantae	AGCTCAACCAGGAAATCATTTATTTTTAGGAAATCATCAAGTTTATAATGTTCTTGTAACTGCACATGCATTTTTAATGATTTTTTTTATGGTTATGCCAGTAATGATTGGAGGATTTGGTAATTGATTGGTTCCAATTATGATTGGTAGTCCTGATATGGCTTTCCCCCGACTAAATAATATTTCATTTTGACTACTTCCGCCTTCATTATGTTTATTGTTATTATCTGCAATTGTAGAAGTAGGTGTTGGTACAGGGTGAACTGTTTATCCTCCTTTAAGCTCAATACAAAGTCATTCTGGAGCCGCTGTTGATTTAGCAATTTTTAGCCTTCATTTATCTGGAGCATCTTCTATCTTAGGAGCAGTTAATTTTATTTCAACTATTTTAAATATGCGTAATCCTGGGCAAAGTATGTACAGAATTCCATTATTTGTTTGATCAATTTTTGTAACAGCTTTTTTACTATTATTAGCAGTT
ABMMC617-06	plantae	CTCAGGTGTTTTAGGTGGATGTATGTCAATGCTAATCCGTATGGAATTAGCTCAACCAAGCAACCACTTACTTTTAGGAAATCATCAAGTTTACAATGTCCTTATAACAGCGCACGCGTTTCTCATGATTTTCTTTATGGTTATGCCCGTAATGATTGGAGGGTTTGGTAATTGACTAGTGCCAATAATGATTGGTAGCCCGGATATGGCGTTTCCAAGATTAAATAACATCTCGTTTTGATTACTTCCACCTTCACTCTGTTTACTGTTAATTTCGGCCATAGTCGAAGTAGGAGCCGGTACTGGATGAACGGTCTATCCACCCTTAAGCTCAATTCAAAGTCACTCTGGAG
OPPZE955-17	animalia	CTTCAGAGTTTTAATTCGCTTAGAGTTAGGACAACCTGGTAGATTTATTGGAGACGATCAAATTTACAATGTTATAGTTACTGCGCATGCTTTTATTATAATTTTTTTTATAGTTATACCTATTATAATTGGAGGATTTGGAAACTGATTAGTACCTTTAATAATCGGTGCTCCTGATATAGCATTCCCCCGGATAAATAACATAAGATTCTGGCTTCTTCCCCCCTCTCTAACCCTTTTATTAACAGGAGGGTTAGTAGAAAGAGGAGCTGGAACTGGATGAACGGTTTATCCCCCTTTAGCTGCGGGTATTGCTCATGCAGGGGCCTCAGTTGACCTCTCAATTTTTAGTCTACACTTAGCGGGTGCTTCTTCAATTCTAGGGGCTGTAAATTTTATTACAACTATTATTAATATACGAACACCTGGCATATCCTGGGATCAAACACCTTTATTTGTTTGATCAGTTTTTTTAACAGCCATTTTACTTCTTCTTTCTTTACCTGTTTTAGCTGGTGCTATTACCATATTATTAACAGATCGAAATCTTAATACATCTTTTTTTGACCCTGCGGGAGGTGGGGACCCAATTT
PNMIA1409-14	plantae	GGAGCATTTTCAGGAGTGTTAGGAGGTTGTATGTCTATGCTAATTCGTATGGAATTAGCACAACCAGGTAACAGTTTTTTATTAGGAAATCACCAAGTTTATAATGTTTTAATAACTGCTCACGCTTTTTTAATGATTTTTTTTATGGTAATGCCAGTAATGATTGGGGGTTTTGGTAACTGATTTGTACCTATAATGATTGGAAGTCCTGATATGGCTTTTCCTAGACTAAATAATATTTCATTTTGGTTACTTCCACCTTCCTTATGTTTATTACTTTTATCTTCAATCGTAGAAGTAGGAGTTGGCACAGGTTGAACTGTGTACCCTCCCCTTAGCTCTATTCAAAGCCATTCAGGAGGTTCTGTGGATTTGGCTATTTTTTCTTTACATTTAT
RFBAD1104-09	animalia	ACCTTCATTAATAATAATAATTTGCAGTTTTTTAATTAATAATGGAACAGGAACAGGATGAACTATTTATCCACCTTTATCAAATAATATTGCACATAATAATATCTCAGTTGATTTAACTATCTTTTCTTTACATTTAGCAGGAATTTCATCAATTTTAGGAGCAATTAATTTTATTTGTACAATTTTAAATATAATACCTAATAACATAAAACTTAATCAAATTCCTCTTTTTCCTTGATCAATTTTAATTACAGCTATTTTATTAATTTTATCTTTACCAGTACTAGCCGGTGCTATTACTATATTATTAACTGATCGTAATTTAAATACATCATTTTT
PHDIP153-11	animalia	ATACTAATTCGAGCAGAATTAGGTCACCCAGGAGCTTTAATTGGAGATGATCAAATTTACAATGTAATTGTAACAGCACATGCTTTTATCATAATTTTTTTTATAGTAATACCAATTATAATTGGAGGATTTGGAAATTGACTAGTACCCCTAATACTAGGAGCCCCAGATATAGCCTTTCCTCGAATAAACAATATAAGATTTTGATTACTACCTCCATCTTTAAGTCTTCTTCTAATTAGAAGTATAGTAGAAACCGGAGCTGGAACAGGTTGAACTGTTTATCCTCCTTTATCCTCTAATATTGCTCATAGTGGAGCTTCTGTTGATTTAGCTATTTTTTCTCTTCATTTAGCTGGAATTTCATCTATTTTAGGAGCAGTAAATTTTATTACAACAGTAATTAATATACGATCTACAGGAATTACATTTGACCGAATACCTCTATTTGTCTGATCTGTTTTAATTACTGCCATTCTATTACTTTTATCCCTA
ABMMC6188-10	plantae	GTTGTATGTCTATGTTAATTAGAATGGAACTATCACAACCAGGAAATAGTTTACTATTAGGAAATCATCAAGTTTATAATGTATTAATTACTGCACATGCATTTTTAATGATTTTTTTTATGGTTATGCCTGTTATGATTGGAGGTTTTGGAAATTGATTTGTTCCTATAATGATTGGTAGTCCAGATATGGCATTTCCTCGTTTAAATAATATTTCATTTTGATTATTACCACCATCATTATGTTTATTATTGCTTTCGTCTATAGTTGAAGTTGGTGCTGGTACTGGATGAACTGTTTATCCACCATTAAGTTCTATTCAAAGTCATTCAGGAGCATCAGTAGATTTAGCAATTTTTAGTTTACATTTATCAGGAGCATCATCTATTTTAGGAGCAATTAATTTTATTTCTACTATCATGAATATGCGAAATCCAGGACAAACATTTTACCGT
GWORC1933-08	animalia	ACTGCTCATGCTTTTATTATAATTTTTTTTATAGTTATACCAATTATAATTGGAGGATTTGGAAATTGATTAGTACCTTTAATATTAGGAGCTCCAGATATAGCTTTTCCACGAATAAATAATATAAGATTTTGATTATTACCCCCCTCTATTACACTTCTAATTTCAAGAAGTATTGTCGAAAATGGAGCAGGAACAGGATGAACTGTTTACCCCCCCCTGTCTTCTAATATTGCTCATGGAGGAAGATCTGTAGATTTAGCCATTTTTTCTTTACATTTAGCTGGTATTTCATCAATTTTAGGTGCTATTAATTTTATTACAACAATTATTAATATACGATTAAATAATATATTTTTTGATCAGCTACCTTTATTTGTATGAGCTGTTGGAATTACAGCATTTT
ABMMC024-05	plantae	CTAGGTTAAATAATATTTCATTTTGGTTACTTCCACCATCATTATGCTTGTTACTACTGTCTGCAATTATTGAAGTTGGAGTTGGTACTGGATGAACTGTGTATCCACCTTTAAGTTCAATTCAAAGTCATTCAGGAGGTGCCGTTGATTTAGCAATTTTTAGCTTGCATTTGTCAGGAGCTTCTTCAATTCTAGGAGCTGTTAATTTTATTTCAACTATTTTAAATATGCGTAGCCCTGGTCAAAGTATGTATAGAATACCTTTGTTTGTATGGTCTATTTTTGTAACAGCATTTTTACT
SIOCN018-10	animalia	ATTAAATCAACCCGGATCCCTAATTGGAGATGATCAAATTTATAATGTTATTGTAACAGCCCATGCATTCATTATAATTTTCTTCATAGTTATACCTATCCTAATTGGTGGATTCGGAAATTGATTAGTCCCCTTAATATTAGGAGCACCAGATATAGCTTTTCCACGAATAAATAACATAAGATTTTGATTATTACCACCATCTTTAACACTACTTCTCATAAGAAGTTTAGTAGAAAGAGGAGCAGGGACAGGATGAACAGTTTATCCTCCGTTAGCTAGTGGCATTGCTCATGCAGGAGCATGTGTTGATTTAGCAATTTTCTCATTACACCTCGCCGGTGTATCTTCTATTTTAGGAG
BBCCA966-12	animalia	GAACCTTAATTGGCGATGACCAAATTTACAATGTAATTGTAACCGCACATGCCTTTGTAATAATTTTTTTTATAGTAATACCTATTATAATTGGTGGATTTGGTAATTGACTTGTACCACTTATACTCGGAGCCCCAGATATGGCCTTCCCCCGAATAAATAACATAAGATTTTGACTACTTCCCCCATCTTTAAGTTTACTCTTAATAAGAAGCTTAGTCGAAAGAGGCGCTGGCACAGGATGGACCGTTTACCCCCCCCTATCCTCAAACATGGCCCATAGAGGTGCATCCGTAGATCTGGCAATTTTTAGCCTCCATCTTGCTGGTATCTCATCAATTCTCGGAGCTGTTAATTTTATCACCACAATTATTAATATACGAACGACGGGTATAACCTTCGACCGAATACCCCTATTCGTTTGATCTGTAGGACTAACCGCCCTATTACTTTTAGTATCTTTACCTGTACTTGCCGGAGCTAT
ABMMC6481-10	plantae	TAAATAATATTTCATTTTGATTATTACCTCCTGCATTATGTTTATTATTATTATCTTCTGTTGTTGAAGTTGGAGTTGGTACTGGTTGAACAGTGTATCCTCCACTAAGTTCAATTCAAAGTCATTCTGGAGGTGCTATAGATTTAGCAATATTTAGTTTACATATAGCAGGTGCATCTTCAATTTTAGGAGCTATTAATTTTATATCTACTATTTTAAATATGAGAAGCCCTGGCCAAAGTATGTATAGGATACCTTTATTTGTTTGATCTATATTAGTTACTGCTTTTTTATTATTGCTAGCGGTACCTGTTTTAGCAGGAGCTATT
LOQTB867-07	animalia	GAATTAGGTAATCCTGGATCATTAATTGGAGATGATCAAATTTATAATACTATTGTTACAGCTCATGCTTTTATTATAATTTTTTTTATAGTTATACCAATTATAATTGGAGGATTTGGAAATTGATTAGTGCCATTAATATTAGGAGCTCCTGATATAGCTTTTCCTCGAATAAATAATATAAGTTTTTGACTTCTTCCCCCTTCTTTAACTCTTTTAATTTCAAGAAGAATTGTAGAAAATGGAGCAGGAACTGGATGAACTGTTTATCCCCCACTATCCTCTAATATTGCACATAGAGGAAGATCTGTAGATTTAGCTATTTTTTCACTACATTTAGCTGGTATTTCTTCTATTTTAGGAGCTATTAATTTTATTACAACAATTATTAATATACGACTAAATAATTTAATATTTGATCAAATACCTTTATTTGTTTGAGCTGTTGGAATTACAGCATTTTTACTACTTCTTTCATTACCTGTTTTAGCTGGAGCTATTACTATACTTTTAACTGATCGAAATTTAAATACTTCCTTTTTTGATCCTGCTGGTGGAGGAGATCCTATTCTTTATCAACATTTA
ABMMC13374-10	plantae	AGTAATGCCTGTAATGATAGGAGGTTTTGGTAATTGACTTGTTCCTATTATGATTGGTAGCCCTGACATGGCTTTCCCTCGTTTAAATAATATTAGTTTTTGATTACTTCCACCAGCATTATTTCTTTTATTAGCTTCTTCTTTAGTTGAAGTAGGTGTGGGTACAGGTTGAACTGTATACCCTCCATTAAGTTCAATACAAAGTCATTCGGGCGCTGCTGTAGACTTAGCAATTTTTAGTTTACATATAGCAGGCGCTTCTTCAATTTTAGGAGCAGTTAACTTCATTTCTACAATTTTAAATATGCGTAATCCAGGCCAAACTATGTATAGAATACCTTTGTTTGTTTGATCAATTTTTGTAACCGCTTTTTTATTATTATTAGCAGTACCTGTGCTAGCAGGTGCTATAACCATGCTTCTTACAGACAGAAACTTTAATACGTCCTTTTTTGATCCTGCAGGAGGAGGAG
ELAME650-09	animalia	TCCTAGCCTCCGCTGGGGTTGAAGCCGGGGCCGGAACAGGTTGAACTGTCTACCCCCCTTTGGCAGGAAACCTGGCCCACGCGGGGGCCTCCGTAGACTTAACAATTTTCTCTCTTCACTTGGCAGGTATTTCATCTATTCTAGCCTCCATTAACTTCATCACCACAATTATTAACATGAAACCACCAGCAATCTCTCAGTACCAGACACCCTTATTCGTGTGGTCAATTCTCGTTACAACTGTCTTACTTCTTATAGCCCTCCCAGTCCTAGCAGCAGGTATCACCATACTACTCACGGATCGTAATCTTAACACAACTTTCTTTGACCCGGCAGGAGGAGGGGACCCCATTC
ABMMC13876-10	plantae	TTTCAGGAGTTTTAGGTGGTTGTATGTCAATGTTAATTAGAATGGAATTAACCCAACCTGGTAATCAACTACTTTTAGGAAATCATCAAGTTTACAACGTTTTAATTACAGCACATGCGTTTTTAATGATTTTTTTTATGGTAATGCCTGTAATGATTGGAGGTTTTGGAAATTGATTAGTTCCTATTATGATTGGAAGCCCAGATATGGCATTTCCTAGACTGAACAATATTTCTTTTTGGTTACTACCACCTTCTTTATGTTTATTACTTATGTCATCTTTAGTTGAAGTTGGTGCTGGTACAGGTTGAACTGTGTACCCACCTTTAAGTACTATTCAAAGTCATTCAGGAGGTTCTGTAGACTTAGTTATTTTTAGCCTTCATATTTCCGGTGCATCTTCTATTTTAGGCGCAATTAATTTTATATCAACAATTATTAATATGCGTAATGCAGGTCAAAGTATGTACAGAATGCCTTTATTTGTTTGATCAATTTTTGTGACTGCTTTTTTGCTTTTATTAGCTGTTCCAGTTTTAGCAGGCGCAATTACTA
ABMMC10293-10	plantae	GATTGGTAGTCCTGATATGGCATTTCCACGTTTAAATAATGTTTCTTTTTGATTGCTTCCACCGTCACTTTGTTTACTTTTAGCGTCAGCGTTAGTTGAGGTTGGAGTAGGGACTGGATGAACAGTGTATCCACCATTAAGCTCTATACAAAGCCATTCTGGAGCTTCAGTTGATTTAGCTATTTTTAGTTTACATGTATCAGGTGCGTCTTCTATTTTAGGAGCAATAAATTTTATATCTACAATTATAAATATGCGAAATCCTGGCCAAAGTATGTATAGAATGCCCTTGTTTGTTTGGTCGATTTTTGTAACTGCATTTTTACTTTTATTAGCTGTACCAGTTTTAGCTGGAGCGATTACAATGCTTTTAACAGACCGTAATTTTAACACTGCATTTTTTGATCCTGCTGGGGGAGGTGATCC
ABMMC10089-10	plantae	GCCGGGTAACCATTTACTTTTAGGCAATCACCAAGTATACAATGTTTTAATTACAGCACATGCGTTTTTAATGATTTTTTTTATGGTAATGCCTGTAATGATTGGTGGTTTCGGTAATTGGTTAGTTCCTATTATGATAGGAAGTCCAGACATGGCTTTCCCTAGACTAAACAATATATCTTTTTGACTCCTTCCACCTTCTTTATGCTTACTTTTAGCTTCTTCAATGGTTGAAGTAGGCGTTGGAACAGGATGAACTGTTTACCCTCCTCTTAGTTCGATACAAAGCCATTCAGGCGGAGCCGTCGATCTAGCAATTTTTAGTTTACATTTATCTGGAGCTTCCTCAATTTTAGGAGCTGTTAATTTTATTTCTACGATTCTAAATATGCGTAATCCTGGTCAAAGTATGTATCGAATGCCACTATTTGTTTGATCTATTTTTGTAACGGCATTCTTATTACTACTAGCTGTCCCAGTATTAGCAGGTGGAATTACTATGTTACTAACAGATCGAAATTTTAATACTTCTTTTTTTGACCCTGCAGGCGGAGGTGATCCAATTTT
MNAD594-07	animalia	TGATCAAATTTATAATACTATTGTAACAGCTCATGCTTTTATTATAATTTTTTTTATAGTTATACCTATTATAATTGGAGGATTTGGAAACTGATTAGTACCTTTAATATTAGGAGCCCCAGATATAGCTTTCCCACGAATAAATAATATAAGATTTTGACTTTTACCCCCCTCTTTAACATTATTAATTTCAAGAAGAATTGTAGAAAATGGAGCAGGAACTGGTTGAACAGTTTATCCTCCTCTATCATCTAATATTGCTCATGGAGGAAGATCTGTAGATTTAGCAATTTTTTCTTTACATTTAGCCGGAATTTCATCAATTTTAGGAGCAATTAACTTTATTACTACTATTATTAATATACGAATTAATGGACTTTCTTTTGATCAAATACCTTTATTTGTTTGAGCAGTAGGTATTACAGCTTTACTTTTACTTCTTTCTCTCCCAGTTCTTGC
GBBAC6865-15	bacteria	AACCACGGATCTGGAATCTGGTCTTGGATGACCACTCTGGACCACAAACGCATTGGACTTATGTACTTTGCAACAGTTTCTACCCTTTTTCTAATTGGTGGTTTCTTTGCATTGGGAATCCGTCTGCACTTAGCAAAATTTGGTGCAGAACCACTCCTAGATCCAGACACGTATAACAAGTTCATGACCTTCCATGGTGCCATCATGGTATTTATGGTGATCATTCCCGGAATTCCTGCTTTCCTTGGAAACTTTGTCCTCCCGATCCAACTCGGTGCCAAAGACGTTGCCTTCCCAAGGCTCAACCTTGCCTCTTACTACATTTTCATTGCGGGTGCTGCGATTGCTGCATCTTCTATGGTTTTTAACCAAGTGGACACAGGTTGGACATTCTACACTCCGTACTCTACAGCAAAAACATCTAATGGGGTGATTTTACT
ABMMC9284-10	plantae	GGTTGTATGTCTATATTAATTCGTATGGAATTAGCACAACCAGGAAATCATTTACTTTTAGGAAATCATCAAGTTTATAATGTTCTTGTAACAGCACATGCATTTTTAATGATTTTTTTTATGGTAATGCCAGTAATGATAGGTGGATTTGGTAATTGGTTAGTGCCAATTATGATTGGTAGCCCAGATATGGCATTTCCTAGATTAAATAATATTTCATTTTGGTTACTTCCTCCGTCTTTATGTTTATTGTTATTATCAGCAATTGTAGAAGTGGGGGTTGGTACAGGATGAACTGTTTATCCTCCTTTAAGTTCAATACAAAATCATTCCGGAGGTGCCGTTGATCTTGCAATTTTTAGTCTTCATTTATCTGGAGCATCATCAATTTTAGGAGCAGTTAATTTTATTTCAACTATTTTAAATATGCGTAATCCTGGA
PNMIA400-14	plantae	TTTGGAGCATTTTCCGGCGTACTTGGGGGTTGCATGTCAATGTTAATCCGGATGGAATTAGCACAACCAGGTAATCATTTACTTTTAGGTAATCATCAAGTTTACAATGTTTTAATTACTGCACATGCATTTCTAATGATTTTTTTTATGGTAATGCCTGTTATGATCGGAGGTTTCGGGAATTGACTTGTTCCAATTATGATTGGGAGTCCCGATATGGCTTTCCCCCGTCTAAATAATATTTCTTTTTGGTTGTTACCCCCGTCATTATGCTTATTACTTTTGTCAGCGATTGTCGAAGTAGGTGTAGGGACTGGTTGAACAGTTTACCCGCCTTTAAGCTCAATTCAAAGTCACTCGGGTGCAGCTGTCGATCTAGCTATCTTCAGCTTACACATTTCAGGTGCCTCTTCAATTTTAGGAGCGGTTAACTTCATATCGACAATTCTTAATATGCGTAAC
GBBAC1397-15	bacteria	CGTGTCGTGGCTGACCACCACCGACCACAAGACGATCGGCACCCTCTACCTGACGACGTCGTTCGCGTTCTTCTGCATCGGCGGCATCATGGCTCTCCTGATGCGTGCCGAGCTGGCCCGTCCGGGCCTGCAGATCATGTCGAACGAGCAGTTCAACCAGGCGTTCACGATGCACGGCACGATCATGCTGCTGATGTTCGCGACGCCGCTGTTCGCCGGTTTCACCAACTGGATCATGCCGCTGCAGATCGGCGCGCCCGACGTGGCGTTCCCGCGGCTGAACATGTTCGCCTACTGGCTGTACCTGTTCGGCTCGCTGATCGCGGTCGGCGGCTTCCTCACCCCGCAGGGCGCGGCCGACTTCGGCTGGTTCGCCTACTCGCCGCTGTCGGACGCGGTCCGCTCGCCGGGTGCGGGTGCCGACATGTGGATCATGGGTCTGGCGCTCTCCGGCTTCGGCACGATCCTCGGTGCGGTCAACTTCATCACCACCAT
GBMLG9906-13	animalia	GAATAATTCCTTTATTAATTGGTGCTCCTGATATAAGTTTTCCCCGAATAAATAATATATCATTTTGATTACTTCCACCTTCTTTTATTTTATTATTAATTTCTAGTATAGTTGAAGGTGGAGTAGGTACAGGTTGAACTGTATACCCTCCTTTAAGTGGTCCTATTGCTCATGGTGGTGCTTCTGTGGATTTGGCTATTTTTTCTTTACATTTAGCAGGAATAAGTTCAATTTTAGGTGCTATTAACTTTATTACTACAATTTTTAATATACGTGCTCCTGGAATCACAATAGAACGTTTATCATTATTTGTATGATCTGTGCTGGTTACAGCATTTTTACTTTTATTATCTTTACCTG
OPPHC021-17	animalia	TTATATTTGGTATATGGTCAGGTATAATTGGATCATCAATAAGATTAATTATTCGTATAGAATTAGGAAATCCTGGATATTTTATTAAAAATGACCAAATTTATAATTCTATTGTAACAGCTCATGCTTTTATTATAATTTTTTTTATAGTTATACCAATTATAATTGGAGGATTCGGAAATTGACTCATCCCCCTAATAATCGGAGCACCAGATATAGCTTTCCCACGTATAAATAATATAAGATTTTGACTATTACCCCCCTCTATTTTCCTCTTAATTTCTAGATCATTTATTAATCAAGGAGTTGGAACTGGTTGAACAGTATACCCTCCACTATCCTTA
ABMMC13668-10	plantae	TGTCAGCACTTGTTGAAGTAGGTGTTGGTACTGGATGAACTGTTTACCCACCTCTTAGCTCAATTCAAAGTCACTCAGGCGGCGCTGTAGATTTAGCTATTTTTAGTCTTCATATATCAGGTGCTTCTTCAATCTTAGGTGCCGTGAATTTTATTTCTACTATCTTAAATATGAGAAGCCCTGGACAGAGTATGTACAGAATTCCTCTTTTTGTTTGATCGATATTTGTAACAGCATTTCTACTTTTATTAGCAGTTCCCGTTTTAGCAGGAGCTATTACAATGCTTTTAACAGATCGTAATTTTAATACCTCTTTTTTTGAT
PHYTO033-10	protista	TCTGCAATTGTAGAATCTGGTGCAGGTACTGGTTGGACAGTTTATCCACCATTATCAAGTGTACAAGCCCACTCAGGACCTTCAGTAGATTTAGCAATTTTTAGTTTACATTTAACAGGTATTTCTTCATTATTAGGTGCAATTAATTTTATTTCAACTATATATAATATGAGAGCTCCCGGTTTAAGTTTTCATAGATTACCTTTATTTGTATGGTCTGTATTAATTACAGCTTTTCTTTTATTATTAACATTACCTGTTTTAGCTGGTGCAATTACAATGTTATTAACAGATAGAAATTTAAATACTTCTTTTTATGATCCATCTGGTGGGGGTGATCCTGTATTATATCAACAT
IBLAO487-12	animalia	CGAGCTGAATTAGGAAATCCAGGATCATTAATTGGAAATGATCAAATTTATAATACTATTGTAACAGCGCACGCTTTTATTATAATTTTTTTTATAGTTATACCTATTATAATTGGAGGATTTGGTAATTGATTAGTTCCTTTAATATTAGGAGCTCCTGATATAGCTTTCCCTCGAATAAATAATATAAGTTTCTGACTTCTACCCCCTTCTTTAATTTTATTAACCTCAAGTAGAATTGTAGAAAACGGAGCAGGAACAGGATGAACAGTGTACCCCCCACTTTCATCTAATATTGCCCATAGAGGAAGATCAGTAGATCTTGCTATTTTTTCTCTTCATTTAGCAGGAATTTCTTCAATTTTAGGTGCTATTAATTTCATTACAACAATTATTAATATACGATTAAATAATTTATCATTTGATCAAATACCTTTATTTGTTTGAGCTGTAGGGATCACAGCATTTTTATTATT
GBDP15373-14	animalia	GAAATTGACTGGTACCAATTATATTAGGAGCCCCAGATATAGCTTTTCCTCGAATAAATAATATAAGTTTTTGACTTTTACCCCCAGCATTAACACTACTTCTAGTAAGCAGCATAGTAGAAAATGGAGCTGGAACAGGATGAACTGTTTACCCTCCTTTATCTTCTAATATTGCCCATGGAGGTGCTTCTGTTGATTTAGCTATCTTCTCCCTTCATTTAGCTGGAATTTCATCAATTTTAGGAGCAGTAAATTTTATTACTACAGTTATTAATATACGATCTTCTGGTATTACATTTGATCGAATGCCTTTATTTGTATGATCAGTAGTAATTACAGCTTTACTTTTATTACTTTCTTTACCCGTTCTTGCCGGAGCAATTACAATATTATTAACTGATCGAAATATTAATACTTCATTTTTTGATCCTGCAGGAGGAGGAGACCCAATTCTATACCAACATCTATTTTGATTTTTTGGGCACCCTGAAGTATACATTTTAATTTTACCTGGATTTGGAATAATTTCTCATATTATTAGTCAAGAATCAGGGAAAAAGGAAACAT
ABMMC2318-08	plantae	ATCTTTGGCGCTTTTTCCGGCATATTAGGTGCATGTGCATCTATATTAATCAGAATGGAATTAGCTCAACCTGGTAATCAATTATTGTTAGGTAATCATCAAATATACAATGTACTTGTGACGGAACATGCTTTCCTAATGATTTTTTTCATGGTTATGCCTGTATTAATTGGCGGATTTGGTAACTGATTTGTACCAATCATGATAGGTGCTCCAGATATGGCATTTCCTCGTTTAAATAATATAAGTTTCTGGTTATTACCGCCATCATTATGTCTTCTTTTAGGATCTGCCATGGTAGAAGTGGGTGCAGGTACAGGTTGAACTCTATATCCACCTTTAAGTTCTATACAAAGTCATTCAGGGGGGGCTGTAGACCTTGCTATTTTTAGTTTGCATCTATCTGGTGCTTCTTCTATTTTAGGGGCTATTAATTTTATTACTACTATATTTAACATGCGTAATCCAGGACAAAGTATGTATCGTATACCTCTATTTGTTTGATCTATACTCATAACTGCTTTTTTATTACTACTTGCAGTGCCTGTTTTAGCTGGCGCCATTACCATGTTATTAACAGATA
DLTH022-06	protista	CAAAACATCATATGATTTGAGCCATTTATGTAATGGCTTATATGGGTTATTTGGTTTGAGGTCATCATATGTATTTAGTAGGTTTAGATCATAGAAGTAGAACTATGTATAGTACTATAACAATAATGATTTCTATGCCAGCAACAATTAAAGTTGTAAATTGAACATTATCTTTAATAAATGGTGCTTTAAAAATTGATTTACCCTTTTTATTTTCAATATCCTTTTTATTACTTTTTTTAGTAGCTGGTTTTACGGGTATGTGACTATCACACGTTAGTTTAAATGTTTCTATGCATGATACTTTTTATGTCGTAGCACATTTTCATATTATGTTATCTGGAGCAGCTATAACAGCTATTTTTTCAGGTTTTTATTATTATTTTAATGCACTATTTGGTATAAAATATTCTAAAATGTTTGGTTATATGCATTTAGTTTATTATTCTGGTGGACAATGAGTAACTTTTATACCTCAATTTTATTTAGGTTTTTCAGGTATGCCTAGAAGAATACACGATT
ABMMC9690-10	plantae	AGACATGGCTTTTCCACGCTTAAATAATATTTCGTTTTGATTATTACCTCCTTCTTTATGTTTGTTACTTATCTCAGCACTTGTTGAAGTAGGTGTAGGTACTGGATGAACTGTTTACCCACCTTTAAGCTCAATTCAAAGTCACTCAGGTGGTGCTGTAGATTTAGCTATTTTTAGTCTTCATATATCAGGTGCTTCTTCAATCCTGGGTGCTGTGAATTTTATTTCTACTATCTTAAATATGAGAAGTCCTGGGCAGAGTATGTACAGAATTCCTCTTTTTGTTTGATCAATATTTGTAACAGCATTTCTACTTTTATTGGCAGTTCCCGTTTTAGCAGGAGCTATTACAATGC
ABMMC1412-07	plantae	GGAATTAGCTCAACCAGGAAATCATTTACTTTTAGGAAATCATCAAGTTTACAATGTTCTTGTAACTGCACATGCATTTTTAATGATTTTTTTTATGGTTATGCCAGTAATGATTGGAGGATTTGGTAATTGGTTAGTTCCAATTATGATTGGTAGTCCTGATATGGCTTTTCCTCGATTAAATAATATTTCTTTTTGGTTACTTCCGCCTTCATTATGTTTATTACTACTATCTGCAATTGTAGAAGTAGGAGTTGGTACAGGATGAACTGTTTATCCTCCTCTGAGTTCAATACAAAGCCATTCTGGAGCTGCTGTTGATTTAGCTATTTTTAGTCTCCATTTATCTGGAGCATCTTCTATTTTAGGAGCAGT
EZCHA279-07	animalia	GAATTAGGAAATCCTGGAGCTTTAATTGGAGATGATCAAATTTATAATACTATTGTTACAGCTCACGCCTTTATTATAATTTTTTTTATAGTTATACCTATTATAATTGGAGGATTTGGTAATTGATTAGTTCCATTAATATTAGGAGCCCCAGATATAGCATTTCCTCGAATAAATAATATAAGATTTTGACTATTACCCCCATCCCTAATTATTTTAATTTCTAGAAGAATTGTAGAAAATGGAGCAGGAACAGGATGAACCGTTTACCCCCCTTTATCCTCAAATATTGCTCACGGAGGATCTTCTGTAGATTTAGCAATTTTTTCCTTACATTTAGCAGGTATTTCTTCAATTTTAGGAGCAATTAATTTCATTACTACAATTATTAA
ABMMC6356-10	plantae	AATAACAGCACATGCATTTTTAATGATATTTTTTATGGTTATGCCAGTTATGATAGGTGGATTTGGTAATTGGTTTGTACCTATTATGATAGGAAGTCCAGATATGGCTTTTCCTAGATTAAATAATATATCTTTTTGATTATTACCACCAGCACTTTGTTTATTATTAATTTCTGCTATTGTTGAAGTAGGGGCAGGTACAGGTTGAACAGTGTATCCACCTTTAAGTTCTATACAGAGTCATTCAGGTGCATCTATTGATTTAGCAATATTTAGTTTACATTTATCAGGTGCATCTTCAATTTTAGGTGCTATTAACTTTATTTCTACAATAATTAATATGCGTA
GBFCG174-13	animalia	CATAAGGTTCTGACTATTACCTCCCTCCCTTACCCTTCTCATAATCGGGATATTAACAGAAAGAGGAGCAGGGACAGGATGAACTGTCTACCCTCCTCTTTCAAGAAATATCTCCCACTCAGGAGCCAGAGTAGACCTAACAATCTTCTCCCTTCATTTAGCTGGGGCTAGATCCATTTTAGGAGCTATCAACTTTATTACTACAATCATTAATATGCGAGCAGCAAGAATATCTCTCGATCGAATCCCTTTATTTGTATGATCTGTAGGAATCACTGCCTTACTACTTTTGCTATCACTCCCAGTGTTAGCTGGTGCTATTACTATACTTTTAACAGATCGAAATCTAAACACTACATTTTTTGATCCTGCAGGAGGAGGGGATC
GBML22239-19	animalia	TTTTAACAGATGAGCATTTTTTTAATGTGGTTGTAACCGCTCACGCGTTTGTAATAATTTTCTTTATAGTTATACCATTAATAATTGGTGGATTTGGTAATTGGATAGTACCTTTATTAATTGGAGCACCTGATATAAGATTTCCACGTATAAATAATATAAGTTTTTGATTATTACCGCCATCTTTTATTTTATTAATTATAAGTAGCATAGTAGAAGGGGGGGCTGGTACAGGTTGAACTGTTTATCCTCCACTGAGTTCATTAACAGGTCACAGGGGTAGGTCAGTTGATTTAGCAATTTTTTCTTTACATTTAGCAGGTATATCTTCTATTCTTGGGGCTATTAATTTTATTACGACTATTTTCAATATACGTTCTCCAGGCTTACGGATAGAACGGGTAAGTTTATTTGTATGGTCAATTCTGGTGACCGTTTTTTTACTATTACTATCGTTACCTGTTTTAGCCGGGGCTATTACAATACTTTTAACAGATCGCAATTTTAATACTACTTTTTTTGATCCGGCTGGAGGGGGTGACCCTATTTTGTATCAACATTTATTTTGATTTTTTGGT
GBBAC4511-15	bacteria	ACATCGTCGTCGCGGTGCTGATGCTGCTGCGCGGCTTCGCCGACGCGGTGATGATGCGCCTGCAGCTCGCGCTCGCGTACGGCTATCTGCCGCCGCACCACTACGACCAGATCTTCACCGCGCACGGCGTCATCATGATCTTCTTCATGGCGATGGCGCTGCTCGTCGGGCTCTTCAACCTGATCGTGCCGCTGCAGATCGGCGCGCGCGACGTCGCCTTCCCGTTCCTGAACTCGCTGAGTTTCTGGATGACGGCCGTCGCCGCGCTGCTGATGAACGTGTCGCTCGTCGTCGGCGAATTCGCGCAGACGGGCTGGCTCGCGTATCCGCCGCTCTCGGAGCTGCAGTTCAGTCCGGGCGTCGGC
ABMMC3465-08	plantae	GACTCCTTCCACCTTCTTTATGCTTACTTTTAGCTTCTTCAATGGTTGAAGTAGGCGTTGGAACAGGATGAACTGTTTACCCTCCTCTTAGTTCGATACAAAGCCATTCAGGCGGAGCCGTCGATCTAGCAATTTTTAGCTTACATTTATCTGGAGCTTCCTCAATTTTAGGAGCTGTTAATTTTATTTCTACGATTCTAAATATGCGTAATCCTGGTCAAAGTATGTATCGAATGCCACTATTTGTTTGATCTATTTTTGTAACGGCATTCTTATTACTACTAGCTGTCCCAGTATTAG
PHYTO020-10	protista	CTTTTGCTGGTGTTGTTGGTACAACATTATCTCTTTTAATTAGAATGGAATTAGCACAACCAGGTAATCAAATTTTCATGGGAAATCATCAATTATATAATGTTGTTGTTACAGCACATGCTTTTATTATGGTGTTTTTTTTAGTTATGCCTGCTTTAATAGGTGGTTTTGGTAACTGGTTTGTTCCTTTAATGATTGGTGCTCCTGATATGGCATTTCCTCGTATGAATAATATAAGTTTTTGGTTATTACCTCCAGCTTTATTATTATTAGTTTCATCAGCTATTGTTGAATCAGGTGCAGGTACTGGTTGGACAGTTTATCCACCATTATCTAGTGTACAAGCACACTCAGGACCTTCAGTAGATTTAGCTATTTTTAGTTTACATTTAACAGGTATTTCTTCTTTATTAGGTGCTATTAATTTTATTTCAACTATATACAATATGAGAGCTCCTGGATTAAGTTTCCATAGATTACCTTTATTTGTATGGTCTATATTAATTACAGCATTTCTTTTATTATTAACTTTACCTGTATTAGCTGGAGCTATTACTATGTTATTAACTGATAGA
NEPSE053-11	animalia	CAATTGTAACTGCTCATGCCTTTATTATAATTTTTTTTATAGTTATACCTATTATAATTGGAGGATTTGGAAATTGATTAGTACCATTAATATTAGGAGCTCCTGATATAGCATTTCCACGATTAAATAATATAAGATTTTGGTTATTGCCCCCTTCATTAACCTTATTAATTTCGAGAAGAATCGTTGAAAATGGAGCTGGAACAGGTTGAACAGTATACCCTCCTTTATCAGCTAATATTGCTCATAGAGGAAGATCAGTAGATTTAGCTATTTTTTCATTACATTTAGCTGGTATTTCATCTATTTTAGGAGCAATTAATTTTATTACTACAGTAATTAATATACGAGCTTACGGAATATCTTTTG
OOMYA1906-08	protista	TCTAGTGTACAAGCACATTCAGGTCCATCTGTAGATTTAGCAATTTTTAGTCTACATTTATCAGGTATTTCTTCATTATTAGGTGCTATTAATTTTTTATCTACTATATATAATATGAGAGCACCTGGTTTAAGTTTTCATAGATTACCTTTATTTGTTTGGGCTATATTTATTACAGCTTTTTTATTATTATTAACTTTACCTGTATTAGCAGGTGCTATTACTATGTTATTAACTGATAGAAACTTAAATACATCTTTTTATGATCCTTCAGGAGGAGGTGATCCTGTTTTATATCAACATTTATT
GBCRO1786-19	animalia	AACATAAGATTTTGATTTTTAGTGCCAGCTTTAATTATGCTTCTCACTAGCTCGCTCGTCGAGGGTGGAGCCGGCACGGGGTGGACGGTGTACCCCCCCCTCTCTAGTAACATTGCCCACGCAGGCAGTTCTGTGGACTTTGCCATTTTTTCTCTGCATTTGGCGGGGGTAAGGTCTATCCTGGGGGCCGTTAATTTCATTAGCACCCTGGGCAATCTGCGGGCTTTTGGTATAATTTTAGACCGGATACCCTTATTCGCCTGGGCAGTTCTAATTACAGCAGTCCTTCTTTTGCTATCCTTGCCGGTTTTAGCTGGGGCCATTACAATGCTCCTAACAG
SPTOL052-07	animalia	TGAGCAGGAATAGTAGGAACTTCATTAAGATTGCTAATTCGAGCAGAATTAGGAACCCCCGGATCTTTAATTGGAGATGACCAAATCTATAATACAATTGTTACAGCTCATGCATTTATTATAATTTTTTTTATAGTAATACCAATCATAATTGGAGGATTTGGTAATTGATTAGTCCCTTTAATATTGGGAGCACCTGATATAGCATTCCCCCGAATAAATAATATAAGATTTTGACTTTTACCCCCATCACTTACCCTTTTAATTTCTAGAAGCATTGTTGAAAATGGAGCAGGAACTGGTTGAACAGTTTACCCCCCCCTCTCCTCTAACATTGCCCATAGAGGAAGTTCAGTAGATCTAGCTATTTTTTCCCTTCATTTAGCTGGAATTTCCTCAATTATAGGAGCTATTAATTTTATTACTACAATTATTAATATACGAATTAATAACCTATCATTTGATCAAATACCACTATTCGTTTGAGCAGTGGGAATTACAGCATTTTTACTATTATTATCCTTACCAGTATTAGCTGGTGCAATTACTATATTATTAACTGATCGAAACCTAAATACATCAT
ABMMC4880-09	plantae	TAGAATGGAATTATCTCAACCAGGTAATCAATTTTTATTAGGAAATCATCAAATTTATAATGTTTTAATAACAGCGCATGCCGTATTAATGATTTTTTTTATGGTAATGCCTGTTATGATAGGTGGATTTGGTAATTGGTTTGTACCTATTATGATAGGAAGTCCTGATATGGCATTCCCAAGATTAAATAATATTTCATTTTGATTATTACCGCCTTCACTTTGTTTGTTATTAATATCATCAATAGTAGAAGTAGGTACAGGTACAGGTTGAACTTTATATCCTCCATTAAGTGCTATTCAAAGTCATTCAGGAGCATCTGTAGATTTAGCAATTTTTAGCTTACATTTGTCAGGAGTATCTTCTATATTAGGTGCTATAAATTTCATGTCAACAATAATAAATATGCGTAATAATGGTCAAAGTATGTATCGTATACCATTATTTGTATGATCTATATTTATCACAGCAATATTATTATTATTAGCAGTACCTGTTTTAGCAGGTGCTATTACAATGTTATTAACAGATCGTAATTTTAATACAGCTTTTTTTGATCC
BBHMA483-12	animalia	AGATGAATCATTCGAATTGAACTCGGACAGCCAGGGCCATTCATTGGTGACGACCAAACATATAATGTAATCGTAACAGCACACGCATTCATTATAATTTTCTTTATAGTTATACCAATTATAATTGGAGGATTCGGAAACTGATTAGTCCCCTTAATAATTGGTGCACCAGACATGGCCTTTCCACGTATAAATAATATAAGATTTTGACTATTACCCCCTTCATTAACACTTTTATTAACAAGAAGAATAGTAGAATCAGGAGCAGGAACAGGGTGAACCGTTTACCCTCCTTTATCAAGAAATTTATCACATAGAGGGGCATCAGTAGATTTAACAATTTTCTCACTACACTTAGCGGGGGTCTCATCAATTTTAGGAGCAATCAATTTTATTTCAACTATCATAAATATACGACCTAAGGGAATAACGCCCGAGCGCACACCGCTATTTGTATGATCCGTAGGAATCACTGCTCTGCTATTACTCTTATCATTACCAGTGTTAGCTGGGGCAATCACAATATTACTAA
MGABA095-10	animalia	CATTTATTATAATTTTTTTTATAGTAATGCCTATTATAATTGGAGGATTTGGAAATTGATTAGTACCATTAATACTAGGAGCCCCTGATATAGCTTTCCCTCGAATAAATAATATAAGTTTTTGACTCCTTCCCCCTTCGCTTACTCTTTTAATTTCAAGAAGTATTGTAGAAAATGGAGCAGGAACTGGATGAACAGTTTACCCCCCACTTTCATCAAATATTGCACATAGAGGTAGATCAGTAGATTTAGCTATTTTCTCTCTTCATTTAGCTGGAATTTCTTCTATTTTAGGAGCTATTAATTTTATTTCCACAATTA
BERMR002-10	plantae	GTGTTTTAGGAGGTTGTATGTCTATGTTAATTAGAATGGAATTAGCACAACCAGGTAATCATTTACTTTTAGGTAATCATCAAATATATAATGTTTTAATAACAGCACATGCATTTTTAATGATTTTTTTTATGGTTATGCCTGTTATGATAGGTGGTTTTGGTAATTGATTTGTACCTATAATGATAGGGAGTCCGGATATGGCTTTTCCTAGATTAAATAATATATCATTTTGATTATTACCGCCTTCATTATGTTTATTGTTAACTTCTTCGATAGTAGAAGTTGGTACTGGTACTGGATGAACAGTATATCCACCACTAAGTTCAATTCAGAGCCATTCTGGTGCATCTGTTGATTTAGCTATTTTTAGTTTACATTTATCAGGTGCTTCTTCAATATTAGGTGCTATAAACTTTATTTCAACTATTTTAAATATGCGAAATCCTGGACAAAGTTTATATAGAATTCCTTTATTCGTATGATCTATATTTGTGACTGCTTTTTTATTATTGTTAGCTGTACCCGTTTTAGCAGGAGCTATTACTATGTTGTTAACTGATCGCAATTTTAATACTTCATTTTTCGATCC
ABMMC7686-10	plantae	TTACTTTTAGGAAATCATCAAGTTTATAATGTTTTAATAACAGCACATGCATTCCTTATGATTTTCTTCATGGTTATGCCTGTAATGATAGGAGGATTTGGTAATTGATTAGTACCTATTATGATAGGAAGCCCTGATATGGCGTTCCCTAGATTAAACAATATTTCGTTTTGATTATTACCTCCTTCTTTATGCTTATTATTAATGTCTGCAATTGTAGAAGTAGGTACAGGTACAGGTTGAACAGTTTATCCACCTTTAAGCTCAATCCAAAGTCATTCAGGAGCAGCTATAGATTTAGCGATATTTAGTTTACATTTAGCGGGAGCGTCTTCAATTTTAGGAGCAGTAAATTTTATTTCAACTATTTTAAATATGCGCAGCCCAGGACAAAGCATGTATCGTATACCTTTATTTGTATGATCTATTTTTGTAACAGCATTTTTACTTTTATTAGCAGTTCCTGTACTAGCTGGGGCCATT
ABMMC874-06	plantae	ATTTTTTTCATGGTTATGCCCGTAATGATCGGAGGTTTTGGTAACTGATTAGTGCCAATAATGATTGGTAGTCCAGATATGGCGTTTCCGAGATTAAATAATATCTCGTTTTGGTTACTTCCGCCTTCACTTTGCTTGTTGCTAATTTCGGCTATAGTCGAAGTAGGAGCCGGTACTGGGTGAACGGTTTATCCACCTTTAAGTTCAATTCAAAGTCACTCTGGAGCCGCCGTAGACTTAGCAATTTTTAGTTTACACTTATCAGGAGCTTCTTCTATTCTAGGAGCCGTAAATTTTATTTCGACAATTTTAAATATGCGTAGCCCGGGTCAGAGTATGTATAGAATTCCTCTATTCGTTTGATCCATATTCGTAACGGCATTTTTACTTCTATTAGCAGTTCCGGTGTTAGCAGGTGCTATT
DSCFV105-07	animalia	AGGAAGATTAATCGGAAACGACCAAATTTATAATGTAATTGTAACAGCCCATGCTTTTGTTATAATTTTCTTTATAGTTATACCTATTATAATTGGAGGATTTGGGAACTGACTTGTCCCTTTAATAATTGGGGCCCCTGATATAGCTTTCCCACGTTTAAATAATATAAGATTTTGGTTATTACCACCTTCTTTAACTCTTCTTTTATCTAGAATACTAGTTGAAATAGGAGCAGGAACTGGATGAACAGTTTATCCCCCCTTATCCTCTAATCTAGCTCATAATGGATCTTCTGTAGATTTAGTAATTTTTAGATTACATTTAGCAGGAATTTCTTCAATTTTAGGAGCAGTTAATTTTATTTCTACTATTTTAAATATACGTCCCATAGGAATAGAATTAGATAAAACTCCCCTATTTGTCTGATCAGTATTAATTACAGCTATTCTCCTTTTATTATCAT
LNCC949-11	animalia	CCCTCGTATAAATAATATAAGTTTTTGACTATTACCCCCTTCTTTAACTCTTTTAATTTCAAGAAGAATTGTAGAAAACGGAGCAGGAACTGGATGAACAGTTTACCCCCCACTTTCATCTAATATTGCCCATGGAGGAAGATCAGTTGATTTAGCTATTTTTTCTTTACATTTAGCTGGAATTTCTTCTATTTTAGGAGCAATTAATTTTATTACAACAATTATTAATATACGACTTAATAATATATCTTTTGATCAAATACCTCTATTTGTTTGAGCTGTTGGAATTACAGCTTTCTTATTACTTTTATCTTTACCAGTTTTAGCTGGAGCAATTACTATATTATTAA
LEATF032-14	animalia	TTTGGAATTTGAGCAGGAATAATTGGAACCTCTTTAAGTTTATTAATTCGAGCTGAATTAGGAACCCCCGGCTCATTAATTGGAGATGATCAAATTTATAATTCAATTGTAACAGCTCACGCTTTTATTATAATTTTTTTCATAGTTATACCAATTATAATTGGAGGATTTGGAAATTGACTTGTACCCTTAATATTAGGAGCTCCAGATATAGCTTTTCCTCGAATAAATAATATAAGATTTTGATTATTACCGCCTTCTATTTCTTTATTAATCTCAAGAAGAATTGTAGAGAATGGAGTAGGAACAGGATGAACCGTTTACCCTCCTT
DLPR034-10	protista	AGATTAAACAATTTAGGTTTCTGAATTCAGCCTTGTGGGTTTTTATTAATAGCTAAAATGGGATCTATGAGATTGGAATATTGAACAACTGAAACTAAAACATCTTTTTTTTCTGGTCTTACTAAAGTAGATAATTTTTTACAGCAATATAAATATAGTGAAATATTTAGTAATATTAAAAAATCTATTATTAATTACGATTACTCTCGTCTAGATAAATTAGTTGAAGAAATAAATGAAAAACTAAAACCTCAAAAAAAAATTTTAGAATTTAGTGAATATAGAAAAGTAAGAGATTCTGCTATTTTAGATGCACAACTTCATAAAGATATGAAATATAACTTAAATATTTTTGATGAAAACTTTTATAGTTATAAATTAATTTTTTGAAAAGATTTTTATAATTCTACAGATACTTTTTGATCTTTAGTAAAAAATGCATTAAAATTTAAAAGACAAAAAAGATTTTTAGTTAAATGTATTAGTGCTAATCAAACTGTTGCTGGTTGAACTTTTATCACACCTTTTTCATCAAATACTGAATATACAGGATTTGGTATTCAAGATATGTTAATTTTAGGTGTATA
BOI125-08	animalia	AGCCGGAATGATTGGTACCGCCCTAAGCCTCCTAATTCGAGCAGAACTGGGTCAACCCGGTGCTCTTCTAGGGGATGACCAAATTTACAACGTAATTGTTACAGCCCATGCCTTCGTAATAATCTTCTTCATAGTTATGCCTATCATAATCGGGGGGTTCGGAAACTGATTAGTCCCACTAATAATCGGTGCCCCGGACATAGCATTCCCACGAATGAATAACATGAGCTTCTGACTCCTACCTCCATCATTCCTTCTCCTACTAGCCTCTTCAACAGTAGAAGCAGGAGTAGGAACAGGATGAACTGTATACCCACCACTAGCTGGTAACTTAGCCCACGCCGGAGCTTCAGTCGACCTAGCCATCTTCTCACTACACCTAGCAGGTATCTCATCAATTCTAGGAGCAATTAATTTTATCACTACAGCAATTAACATAAAAC
GBBAC1199-15	bacteria	TTTCTCGTGCCGGTGCCGGCCCAGCGCCCCTTTCCGGCGCGGGGTCTGCGCGGCACTCTCGTCTACCGGCTGCTCGGCACCACCGATCACAAGTTGATCGGCGTGATGTACGTCGTCACCTGCTTCGGCTTTTTCTTCGTGGGCGGGTTGATGGCCCTGCTGATGCGTGCTGAACTGGTTCATCCCGGGCTTCAATTCCTCTCGAATGAGCAGTACAACCAACTGTTCACCATGCACGGCACGGTCATGCTGCTGTTCTACGCCACGCCGATCGTGTTCGGCTTCGCCAATCTGGTGCTGCCGCTGCATATCGGCGCGCCAGATGTGGCTTTTCCGCGCTTGAATGCCTTGTCCTACTGGCTGTTTCTGTGCGGCGGATTGATCACCCTGGCCGGGTTCATCGCGCCGGGCGGCGCCGCCGACTTTGGCTGGACCGCCTATGCGCCGCTTTCCAATGCCGTACACAGTCCCGGGGTGGGCGGAGACCTGTGGATCATGGGTCTGGCCGTCGGCGGGGTCGGCACCATCCTTGG
ABMMC16156-11	plantae	GAAATCATCAAGTTTATAATGTTCTTATAACTGCACATGCTATTTTAATGATATTTTTTTTGGTTATGCCTGTTATGATTGGAGGATTTGGTAATTGATTAGTACCAATTATGATTGGAAGTCCCGATATGGCATTTCCGAGACTAAATAACATAAGTTTTTGATTATTACCTCCTTCATTATGCCTTTTATTAGCTTCTTCTGTCGTAGAAGTAGGTGCTGGTTTAGGCTGAACAATGTACCCACCTTTAAGTTCTATACAAAGCCATTCAGGTGCTGCGGTTGACTTAGCAATATTTAGTTTACATTTAGCAGGTGCCTCTTCTATTTTAGGCGCAGTTAATTTCATATCAACTATTATAAACATGCGTAATCCAGGTCAGAGTATGTATAGAATGCCGCTTTTTGTTTGATCGATTTTTATAACTGCACTCTTATTGTTACTTGCAGTACCAGTTTTAGC
BBLOB1512-11	animalia	TTATTTGGAATTTGAGCTGGAATAGTAGGAACTTCACTTAGTTTATTAATTCGAGCTGAATTAGGTAATCCTGGATCATTAATTGGAGATGATCAAATTTACAATACTATTGTAACTGCTCATGCTTTTATTATAATTTTTTTTATAGTTATACCTATTATAATCGGAGGATTTGGAAACTGACTTATTCCTTTAATATTAGGAGCTCCTGATATAGCTTTCCCACGAATAAATAATATAAGATTTTGACTTTTACCTCCTTCTTTAACTCTTTTAATTTCAAGAAGAATTGTTGAAAATGGAGCAGGGACTGGATGAACAGTATACCCCCCCCTGTCTTCTAATATTGCTCATGGAGGAAGATCAGTTGATTTAGCTATTTTTTCTCTTCATTTAGCAGGAATTTCTTCTATTTTAGGAGCTATTAACTTTATTACAACTATTATCAATATACGAATTAATGGAATATCATTTGATCAAATACCCCTATTTGTGTGAGCAGTAAGAATTACAGCTTTATTACTTTTATTA
GBCCH3615-19	animalia	GCTTAGAATTTTAATTCGATCAGAATTAGGAAATCCAGGAACTCTGATTGGTAATGATCAAATTTATAATGTTATTGTAACTGCCCATGCTTTTATTATAATTTTTTTCATAGTTATGCCAATTATAATTGGAGGCTTCGGAAATTGACTAGTACCCCTTATACTAGGAGCCCCTGATATAGCCTTTCCTCGAATAAATAATATAAGATTCTGGTTATTGCCCCCCTCTTTAATTTTTCTTCTAATAAGAAGAATTGTAGAAAATGGGGTAGGTACAGGTTGAACGGTATACCCACCGCTTTCAGCCAATGCCGCCCATAGAGGGCCATCAGTAGATCTCGCTATTTTTAGGCTTCATTTGGCAGGAATTTCCTCTATTTTAGGGGCAATCAATTTTATTACAACTGTAATTAATATACGACCTGCCGGAATAAAACTAGAACAAATACCCTTATTCTCTTGAGCAGTTTTAATTACTGCAATTTTATTACTTTTATCCTTACC
BOPM540-12	animalia	TTGGAAACTGACTAGTTCCTTTAATACTTGGGGCCCCAGATATAGCTTTCCCTCGAATAAATAATATAAGATTTTGATTACTACCCCCTTCTTTAACTTTATTAATTTCAAGAAGAATCGTAGAAAATGGAGCAGGAACAGGATGAACAGTTTACCCCCCACTTTCATCTAACATCGCTCATAGAGGATCTTCTGTAGACTTAGCCATCTTTTCCTTACATTTAGCAGGAATTTCATCAATTTTAGGAGCAATTAATTTTATTACTACTATTATTAATATACGAATTAATAATATAGCATTTGA
GBA6127-10	animalia	CCCCCTGCTCTTATACTTTTAATCAGAGGATCTTTAGTAGAAGCGGGTGCAGGTACAGGATGAACTGTTTATCCTCCTCTCTCTAGTAATATTGCCCACTCAGGAGCCTCGGTAGATTTATCTATTTTTTCCTTACATTTAGCAGGAGCTTCTTCCATTCTAGGTGCTATTAATTTTATATCCACAGTTATTAATATACGAGCAGAAACTTTAACTTTCGATCGTCTTCCTCTTTTTGTATGAAGTGTTTTTATTACTGTAATTCTTCTTCTTTTATCTCTCCCAGTTTTAGCAGGGGCTATTACTATACTTCTAACCGATCGAAATCTTAATACATCTTTTTTTGATCCAACTGGAGGAGGAGATCCTATTCTGTATCAACATTTATTCTGATTTTTTGGCCATCCTGAAGTTTATATTTTAATTCTTCCAGCTTTTGGTATAATTTCTCACATTGTTGCAAGAGAAAGTGGGAAAAAAGAATCTTTTGGAACTTTAGGAATAATTTATGCTATA
ABMMC4259-09	plantae	GGTTTATCCCCCTTTAAGTTCAATTCAAAGCCATTCGGGTGGTGCTGTTGATTTAGCTATTTTTAGTTTGCATATTTCAGGAGCTTCTTCAATTTTAGGAGCCGTAAACTTTATTTCAACTATTTTAAATATGCGAAGTCCAGGTCAAAGTATGTATCGAATACCTCTTTTTGTATGATCAATCTTTGTAACTGCGTTTTTACTTTTATTAGCAGTACCTGTTCTAGCTGGAGCTATTACAATGCTTTTAACAGACCGTAATTTTAATACTTCATTCTTTGATGCAGCTGGAGGTGGAGATCCTGTATTATATCAACATTTA
MAERL140-13	plantae	AGTTATGCCTGTTATGATAGGTGGATTTGGAAATTGATTAGTACCTATTATGATTGGAAGCCCAGATATGGCTTTTCCACGTTTAAATAACATTAGTTTTTGACTACTTCCACCTTCTTTGTGTCTTTTATTAGCTTCTTCGTTGGTAGAAGTTGGGGCTGGTACAGGGTGAACAGTATACCCTCCACTAAGTTCAATACAAAATCATTCAGGAGCTGCGGTAGATTTAGCTATTTTTAGTTTACATTTAGCTGGTGCTTCTTCAATTTTAGGCGCTGTTAATTTTATTTCAACAATTTTAAATATGCGTAACCCAGGTCAAAGTATGTATAGAATGCCTTTGTTTGTTTGATCAATCTTAGTTACTGCTTTTTTATTGTTATTAGCTGTTCCAGTTTTAGCAGGTGCAATAACAATGCTTCTAACTGATAGAA
GBBAC2767-15	bacteria	TGGGGTACAATCAGGCAGTGTCGACCCACGGCCTCCTGATGGTGTTCTGGTTCATTTCGCCGTTTGCCTTCGGCTTTGCGAACTACCTCGTCCCGCTACAGATCGGCGCGGACGACCTCGCCTTCCCGCGGCTGAACGCGCTGTCGTACTGGCTGTACCTGTTCTCTGGCATCCTGATGGGCGTCTCCTTCTTCCAGGGGACCACCTTCGCGGGCGGGTGGACGATGTACGCCCCGCTGAACACGCCGGCGTACATCCCCGGCGAGGGACTGGGGGCGACCTCGGTCGTGCTGGCGCTCATTATGTTCACCGCCGCGGTGACGCTGGGGTCGGTGAACTTCCTGACGACGATGTACCGGATGCGCGCCGAGGGGCTCCGGATGCGGGACATCCCCATCTTCTCGCTATCGATCAACCTCACC
RDLQC186-06	animalia	ATTTGGAATTTGAGCAGGTATAGTAGGAACATCTTTAAGATTATTAATTCGAGCTGAATTAGGAAATCCTGGATCTTTAATTGGTGATGATCAAATTTATAATACTATTGTAACAGCCCATGCTTTTATTATAATTTTTTTTATAGTTATACCTATTATAATTGGAGGATTTGGAAATTGATTAGTTCCTTTAATATTAGGAGCTCCAGATATAGCTTTCCCCCGTATAAATAATATAAGATTTTGACTTTTACCCCCCTCTATTATACTTTTAATTTCAAGAAGAATCGTAGAAAATGGAGCTGGTACAGGATGAACAGTATACCCCCCACTTTCATCCAATATTGCTCATAGAGGAAGATCAGTAGATTTAGCAATTTTTTCTTTACATTTAGCAGGAATTTCATCTATTTTAGGAGCTGTAAATTTTATTACAACTATTATTAATATACGACCAAATAATATATCTTTAGACCAAATACCCTTATTTGTATGATCAGTAGGAATTACAGCTCTTTTACTTCTTTTATCTTTACCTGTATTAGCTGGAGCTATT
LSM1517-11	animalia	CAGGAATAATCGGAACCTCCTTAAGATTACTAATTCGAGCAGAATTAGGGACCCCCGGATCTTTAATTGGGGATGATCAAATTTATAATACTATTGTAACAGCTCATGCTTTTATTATAATTTTTTTTATAGTTATACCTATTATAATTGGAGGATTTGGAAATTGATTAGTCCCATTAATATTGGGGGCCCCAGATATAGCTTTCCCACGAATAAATAATATAAGATTTTGATTGCTCCCCCCCTCAATCACTCTCCTAATCTCTAGAAGAATCGTGGAAAACGGGGCTGGAACTGGATGAACCGTTTATCCCCCCTTATCTTCTAACATTGCCCATGGAGGAAGATCAGTAGACTTGGCCATCTTTTCCCTTCACTTAGCTGGTATTTCTTCTATTTTAGGTGCAATCAATTTCATTACTACTATTATTAATATACGATTAAATAATATAT
BASYM095-10	animalia	TAGGACTATCATTTAGAATAATTATTCGAACAGAATTAGGAATACCTGGATCAATAATTGGAGATGATCAAATCTATAATATAGTCGTTACATCTCACGCATTTTTAATAATTTTCTTTATAGTTATACCCATTATAATTGGAGGATTTGGTAATTGATTAATCCCTCTAATATTAGGAGCTCCTGATATAGCATTCCCTCGATTAAATAATATAAGATTCTGATTTTTACCACCATCATTAATTTTAATTATTTCTAGAAGAATAGTAAATTCTGGATCAGGAACAGGGTGAACAATCTACCCCCCCCTATCTAGTAATATATCCCATGCAGGAGCATCAGTAGATCTTACTATTTTTTCACTCCATTTAGCAGGAATCTCATCAATTTTAGGAGCCATTAATTTTATTTCCACAATTATCAATATACGAATTACAGGTATAAAATTTGAACGAATACCTCTATTTATTTGAGCAGTAATTTTAACAGCAATTTTATTACTCCTTTCACTTCCTGTATTAGC
NGEOC177-10	animalia	TTTATTTTCGGAATTTGAGCAGGAATAGTAGGCACATCATTAAGACTATTAATTCGAGCAGAATTAGGTAACCCAGGGTCCTTGATTGGAGATGACCAAATCTATAATACTATTGTAACTGCACATGCTTTTATTATAATTTTTTTTATAGTTATACCAATTATAATCGGAGGATTTGGTAATTGATTAGTACCATTAATATTAGGTGCCCCAGATATAGCATTCCCACGAATAAATAACATAAGATTTTGATTGTTACCCCCCTCTATCACCCTATTAATTTCCAGAAGAATTGTAGAAAATGGGGCAGGAACAGGATGAACTGTATACCCCCCTCTTTCCTCCAATATTGCCCACGGAGGAAGATCTGTAGATCTTGCTATTTTTTCTTTACATTTAGCCGGTATTTCTTCTATCTTAGGGGCTATTAATTTTATCACAACAATTATTAATATACGATTAAATAATTTATCATTTGACCAAATACCTTTATTTGTGT
EULEP5268-17	animalia	GGAACTTCATTAAGTTTATTAATTCGAACAGAATTAGGAAATCCTGGATCTTTAATTGGAGATGATCAAGTTTATAATACTATTGTTACTGCTCATGCTTTTATCATAATTTTTTTTATAGTAATACCAATCATAATTGGAGGATTCGGAAATTGATTAATTCCTTTAATACTTGGAGCTCCAGATATAGCTTTCCCCCGTATAAATAATATAAGTTTCTGAATACTCCCCCCCTCTCTTTTAATTTTAATTACAAGAAGTGTAGTAGAAAATGGAGCAGGTACTGGATGAACAGTTTATCCCCCACTTTCATCTAATATTGCTCATAGAGGATCATCAGTTGATTTAGCTATTTTTTCCCTTCATTTAGCTGGAATTTCCTCTATTCTTG
HOKUP202-10	plantae	AATTTTTGGAGCGTTTTCTGGCGTAATTGGAGCATGTATTTCATTATTAATTCGTATGGAATTAGCTCAACCAGGAAACAACTTATTATTAGGAAACCATCAAATTTATAATGTATTAATTACAGCTCACGCTATTCTAATGATCTTCTTTCTAGTTATGCCTGTTATGATAGGAGGTTTCGGTAATTGACTTGTTCCTATTATGATCGGAAGCCCAGATATGGCATTCCCTCGTTTAAACAATATTAGCTTCTGATTATTACCTCCTGCGTTATTCCTTTTATTAACATCGTCACTTGTTGAAGTTGGAGTAGGAACTGGTTGAACAGTATATCCTCCTTTAAGTTCAATACAAAGTCATTCTGGTGCGGCTGTAGATTTAGCAATTTTTAGTTTACATATAGCAGGAGCTTCTTCAATATTGGGAGCTGTTAATTTTATCTCAACAATTTTAAACATGCGCAATCCCGGACAGAGTATGTATAGAATACCTCTATTTGTATGATCAATTTTAGTTACCGCACTACTATTACTTTTAGCTGTACCAGTTTTAGCAGGAGCTATAACTATGCTTT
ABMMC11368-10	plantae	TAGGCGGTTTTGGTAATTGATTTGTACCTATAATGATAGGAAGTCCTGATATGGCATTTCCAAGATTAAATAATATTTCATTTTGGTTATTACCTCCATCTTTATGTTTATTATTAGGATCATCAATGGTTGAAATTGGAGTAGGTACTGGTTGAACAGTTTATCCTCCTTTAAGTTCAATACAAAGTCACTCAGGAGCATCTGTGGATTTAGCTATTTTTAGTCTTCACTTATCAGGAGCATCTTCTATTTTAGGGGCCATAAATTTTATATCAACAATATTAAATATGCGTAATCCTGGCCAAACCATGTATAGAATACCACTATTTGTGTGATCAATTTTTGTAACAGCTTTTTTATTGTTACTAGCAGTCCCTGTACTAGCAGGTGCTATTACAATGTTATTAACTGATAGAAATTTTAATACTTCATTTTTTGATCCCGCAGGTGGTGGCGATCCTATTTTGTACCA
OPPOE3164-17	animalia	TTGATTAATTCCTATAATAATAGGATGTCCTGATATATCATTTCCTCGCTTAAATAATATTAGATTTTGATTATTACCTCCTTCATTAATAATAATAATTTGCAGTTTCTTAATTAATAATGGAACAGGAACAGGATGAACTATTTATCCACCTTTATCAAATAATATTGCACATAATAACATTTCAGTTGATTTAACTATTTTTTCTTTACACCTAGCAGGAATTTCATCAATTTTAGGAGCAATTAATTTTATTTGTACAATTCTTAATATAATACCTAATAACATAAAATTAAATCAAATTCCACT
ABMMC15872-11	plantae	TTGGTGCTTTTTCTGGGGTATTAGGAGGTTGTATGTCAATGTTAATACGTATGGAATTAGCTCAGCCAGGAAATCATTTGCTCTTAGGAAACCATCAAGTATACAATGTGCTTATAACAGCACATGCATTCCTTATGATTTTTTTTATGGTTATGCCTGTAATGATAGGGGGATTTGGAAACTGATTAGTGCCTATAATGATAGGTAGCCCTGATATGGCATTTCCAAGATTGAATAACATTTCATTTTGGCTATTACCACCATCTTTATGTTTATTATTAATGTCAGCTTTAGTAGAAGTAGGTGCAGGTACTGGATGAACAGTTTACCCACCTTTAAGCTCAATTCAAAGTCACTCAGGAGGTGCTATAGATTTAGCAATATTTAGTTTGCATATCTCAGGAGCATCCTCAATTTTAGGAGCAGTTAATTTTATTTCAACTATTTTAAATATGCGCAGTCCAGGACAAAGTATGTATAGAATACCTTTATTTGTATGGTCTATATTTGTAACAGCGTTTTTACTCCTATTAGCTGTACCTGTATTAGCAGGGGCTATTACTATGCTTTTAACAGATCGTAATTTTAATACCTC
GBIR5492-13	animalia	CTTTTGACTACTACCCCCATCCTTCCTCCTACTACTGGCCTCCTCTACAGTCGAAGCAGGAGCAGGAACAGGATGAACAGTCTACCCACCCCTAGCCGGCAACCTAGCCCACGCCGGAGCATCAGTAGATCTAGCCATCTTCTCCCTCCACCTAGCAGGCATCTCATCAATCCTAGGAGCAATCAACTTCATTACAACCGCAATCAACATAAAACCCCCCGCCCTCTCACAATACCAAACCCCCCTATTCGTCTGATCCGTACTAATCACTGCAGTGCTACTACTACTCTCCCTTCCAGTCCTCGCCGCAGGCATCACCATGCTCCTCACCGACCGCAACCTCAACACCACCTTCTTCGACCCAGCAGGAGGAGGAGACCCCGTACTCTACCAACACCTCTTCTGATTCTTTGGCCACCCTG
ABMMC811-06	plantae	ATTTTTTATGGTAATGCCTGTTATGATAGGTGGTTTTGGTAATTGATTAGTACCTATAATGATTGGAAGTCCAGATATGGCATTTCCTCGATTAAATAATATATCATTTTGATTATTACCACCATCATTATGTTTATTAATAGCATCTGCTATTGTAGAAGTTGGAGTGGGTACAGGTTGAACAGTGTATCCTCCTTTAAGTTCTATACAAAGCCATTCTGGAGGTGCCGTAGATTTAGCTATATTTAGCTTACATTTATCAGGAGCATCATCAATATTAGGAGCTATAAATTTTATATCTACGATATTTAATATG
GBBAC3144-15	bacteria	CTTCTTCATGGTCATGCCCGCCCTGATCGGCGGTTTCGGCAACTGGTTCGTGCCGCTGATGATCGGCGCGCCGGACATGGCCTTCCCGCGCATGAACAACATTTCGTTCTGGATGACGGTCGCTGCGTTCGTCCTGGCCTGTATCTCGATGACGGTTGGTAATGGTTTCGGCGGCGGCTGGGTGCTCTATCCGCCGCTCTCGTCGACGACCGGCCACCCCGGTCCGGCCATGGACGTCCTGATCCTCTCGCTCCACACGGCGGGTATCGCGTCCATCCTCGGCGCCATCAACTTCATCGTCACCATCCTGAACATGCGTGCGCCTGGCATGACCATGCACAAGATGCCGCTCTTCGCCTGGGGCGTTCTCGTCACGGCCGTTCTGCTGCTCC
ABMMC3455-08	plantae	GATCTTTTTTTTAGTGATGCCTGTAATGATAGGAGGTTTTGGTAATTGACTTGTTCCAATCATGATTGGAAGTCCTGACATGGCTTTTCCACGTTTAAATAATATAAGTTTTTGATTACTTCCACCAGCACTATTTCTTTTATTAGCATCTTCTTTGGTTGAAGTAGGTGTAGGTACAGGATGGACTGTTTACCCACCACTAAGTTCGATACAAAGCCATTCAGGCGCGGCTGTAGATTTAGCAATTTTTAGTTTACATATAGCAGGAGCCTCTTCAATTTTAGGAGCAGTTAATTTTATTTCTACAATTTTAAACATGCGTAACCCAGGTCAAAGTATGTATAGAATGCCTCTATTTGTCTGATCAATTTTTGTTACAGCGTTTTTATTACTA
ABMMC7779-10	plantae	TTTTAATGATTTTTTTTATGGTAATGCCTGTAATGATTGGAGGATTTGGTAATTGATTAGTTCCTATTATGATTGGTAGTCCTGATATGGCTTTTCCAAGATTAAATAACATTTCTTTTTGATTACTGCCTCCAGCTCTTTGTTTATTATTAACTTCTGCTTTAGTAGAGGTTGGTGTAGGTACAGGGTGAACTGTTTATCCACCTCTTAGCTCTATTCAAAGTCACTCTGGAGGTGCTGTGGATTTAGCTATATTTAGTTTACATGTTGCTGGAGCTTCCTCAATATTAGGAGCAATTAATTTTATTTCAA
GBMIN100871-17	animalia	CCATGATAATTGGGGGTTTTGGGAATTGATTAATCCCTTTAATGTTGGGGGCTCCAGATATGGCATTTCCTCGACTTAATAATATAAGTTTCTGATTATTACCCCCTGCCCTTCTTTTGTTGTTATCATCAGCTGCTGTAGAAAGTGGTGCAGGGACTGGATGAACAGTTTACCCTCCATTAGCTGGCAACTTAGCTCATGCAGGAGGCTCAGTAGACTTAGCTATTTTTTCTTTACACTTAGCGGGTGCGTCGTCTATTTTAGGAGCTGTAAATTTTATTACTACTATTATTAATATACGATGACGGGGTATACAATTTGAGCGACTCCCCTTGTTCGTATGATCTGTAAAAATTACGGCAATTTTACTTTTGTTATCTTTACCTGTTTTAGCAGGAGCTATTACTATATTATTGACTGATCGAAATTTCAATACCGCTTTTTTTGACCCAGCGGGCGGAGGGGATC
SCAFB794-07	animalia	AGATTTATAATGTCCTTGTTACAGCCCATGCCTTCGTAATAATCTTTTTTATAGTCATACCAATTATAATCGGAGGATTCGGCAATTGACTCGTCCCTTTAATGATCGGCTCTCCAGATATAGCCTTTCCACGCATAAATAACATAAGCTTTTGACTTTTACCCCCTTCATTTCTTCTTCTCCTGGCCTCCGCTGGGGTTGAAGCCGGAGCTGGAACAGGTTGAACTGTCTACCCCCCTCTGGCTGGAAACCTAGCCCACGCGGGGGCCTCCGTAGACTTAACAATTTTCTCTCTTCATTTGGCAGGTATTTCTTCTATCTTAGCCTCCATTAACTTCATCACCACAATCATCAACATAAAACCCCCAGCAATCTCTCAATACCAAACACCTTTATTCGTGTGATCTATCCTTGTCACAACCGTCCTGCTTCTTATAGCCCTCCCAGTACTAGCAGCTGGCATTACTATACTACTCACAGATCGTAACCTCAATACAACTTTCTTTGACCCAGCAGGAGGAGGAGACC
GBMIN45391-15	plantae	AATGATAGGTAGTCCTGATATGGCATTTCCTCGTTTAAATAATATTTCTTTTTGGTTATTACCGCCCTCATTATGTTTATTATTATTATCAGCTCTAGTAGAGGTAGGAGTAGGTACAGGTTGGACGGTTTATCCACCTTTAAGCTCCATACAAAGTCATTCTGGCGGGGCTGTAGATCTAGCGATTTTCAGTTTGCATGTGTCAGGTGCTTCATCAATTTTAGGAGCTGTAAATTTTATTTCAACTATTTTAAATATGAGAAGCCCTGGACAAAGTATGTATAGAATACCTTTATTCGTGTGATCGATTTTCGTAACAGCATTTTTATTATTATTAGCCGTACCT
ABMMC22044-16	plantae	TTATACGAATGGAATTAGCACAACCTGGTAATACTTTACTCTTAGGTAATCATCAAGTTTATAATGTTTTAATTACAGCGCATGCTTTTTTAATGATTTTTTTTATGGTAATGCCAGTTATGATTGGTGGTTTTGGTAATTGATTTGTTCCTATTATGATTGGAAGTCCTGACATGGCATTTCCTCGTTTAAATAATATTTCGTTTTGATTGTTACCTCCGTCTCTTTGTTTATTGTTATTGTCTTCAGTTGTCGAAGTTGGAACTGGAACTGGATGAACGGTTTATCCTCCTTTAAGTTCAATACAAAGTCATTCTGGAGCTTCTGTAGATTTAGCAATTTTTAGCTTACATTTATCAGGTGCATCTTCTATTTTAGGTGCAATTAATTTTATTTCAACTATTTTAAATATGCGTAATCCTGGGCAAACATTTTACCGTATTCCGCTTTTTGTCTGATCAATTTTTGTAACAGCATTCTTATTATTACTTGCAGTTCCAGTACTTGCAGGAGCTATTACTATGTTGTTAA
GBBAC5053-15	bacteria	CATAAACGCCTCGGTATCATGTATATCATCGTGGCGATTGTGATGTTGCTGCGTGGTTTTGCTGACGCCATTATGATGCGTAGCCAGCTTGCCTCGGCGGGCGGCTTCCTGCCACCTCACCACTACGATCAGATCTTTACCGCGCACGGCGTGATTATGATCTTCTTCGTGGCGATGCCTTTCGTTATCGGTCTGATGAACCTGGTGGTTCCGCTGCAGATCGGCGCGCGTGACGTTGCGTTCCCGTTCCTCAACAACTTAAGCTTCTGGTTTACCGTTGTTGGTGTGATTCTGGTTAACGTTTCTCTCGGCGTGGGCGAATTTGCGCAGACCGGCTGGCTGGCCTATCCACCGCTATCGGGAATAGAGTACAGTCCGGGAGTCGGTGTCGATTACTGGATATGGAGTCTCCAGCTATCCGGTATAGGTACGACGCTTACCGGTATCA
GBGL7391-10	animalia	TGGAATTTGAGCGGGAATAGTAGGAACATCTTTAAGATTATTAATTCGAGCTGAATTAGGAAACCCCGGATCTCTTATTGGTGATGATCAAATTTATAATACTATTGTAACAGCTCATGCTTTTATTATAATTTTTTTTATAGTTATACCTATTATAATTGGGGGATTTGGTAATTGATTAGTCCCCTTAATATTAGGGGCCCCTGATATAGCTTTCCCCCGAATAAATAATATAAGTTTTTGACTTTTACCCCCATCATTAACTTTACTAATTTCAAGAAGAATCGTAGAAAATGGAGCAGGAACAGGATGAACAGTGTACCCCCCACTTTCATCAAATATTGCCCATGGAGGAAGATCTGTTGATTTAGCTATTT
GBBAC3083-15	bacteria	ACTCAAACCACTATAATGAAATTTTTACAACTCACGGTACAATCATGATCATCTTCATGGCGATGCCGTTCTTAATCGGTCTTATCAACGTTGTTGTGCCTCTTCAAATCGGTGCCCGCGACGTTGCGTTCCCTTACTTGAACAACCTGAGCTTCTGGACGTTCTTTGTAGGGGCGATGCTTTTCAATATTTCTTTCGTTATCGGAGGTTCTCCGAACGCAGGCTGGACGAGTTATATGCCGCTTGCAAGTAACGACATGAGCCCTGGGCCGGGTGAGAACTACTACCTCCTCGGACTTCAGATTGCCGGTATCGGTACCCTGATGACAGGGATCAACTTTATGGTAACAATCTTAAAAA
JRPAA8554-15	plantae	TGATCCCTTTTATGGTTATGCCGGCGGTGATAGGTGGATCTGGTAATTGGTCCGTTCCGATTCCTATAGGTGCACCTGACATGGCATTTCCACGATTGAATAATATTCCATCCCGGTTGTTGCCACCTTCGCTGTTGCTCCCATTAAGCCCAGCCTCGGTAGAAGTGGGTAGCGGCACTGGGTGGACGGTCTATCCGCCCCTAAGTGGTATTACCAGTCATTCCGGAGGAGCTGCTGATCCAGCGATTTCTAGTCCTCATCTATCAGGTGTTTCATCCATTTCAGGTTCTATCAATCTCATAACTACTATCCCCAACATGCGC
ABMMC8253-10	plantae	ATGGTAATGCCTGTTATGATAGGTGGTTTTGGTAATTGATTAGTACCTATAATGATTGGAAGTCCAGATATGGCATTTCCTCGATTAAATAATATATCATTTTGATTATTACCACCATCATTATGTTTATTAATAGCATCTGCTATTGTAGAAGTTGGAGTGGGTACAGGTTGAACAGTGTATCCTCCTTTAAGTTCTATACAAAGCCATTCTGGAGGTGCCGTAGATTTAGCTATATTTAGCTTACATTTATCAGGAGCATCATCAATATTAGGAGCTATAAATTTTATATCTACGATATTTAATATGCGTAATTCTGGACAAAGTATGTATAGAATGCCGCTATTCGTTTGATCTATATTAGTTACAGCCTTTTTATTATTATTAGCGGTACCTGTATTAGCTGGAGCTATAACAATGTTGTTAACTGATAGGAATTTTAATACATCATTTTTTGATCCGTCAGGAGGAGGAGATCCT
ABMMC16094-11	plantae	CAGGTGTTTTAGGCGGATGTATGTCAATGCTAATCCGCATGGAATTAGCTCAACCAAGTAACCATTTACTTTTAGGAAATCATCAAGTTTATAATGTTCTTATAACAGCACATGCGTTTCTTATGATTTTTTTCATGGTTATGCCCGTAATGATAGGAGGTTTTGGTAATTGATTAGTTCCAATAATGATTGGAAGTCCAGATATGGCTTTTCCACGATTAAATAATATTTCTTTTTGATTACTTCCCCCTTCACTTTGTTTACTACTAATTTCAGCAGTTGTAGAAGTAGGTGTTGGTACTGGTTGAACAGTGTATCCTCCTCTTAGTTCGATTCAAAGTCATTCTGGAGGTGCTGTAGATTTGGCCATTTTTAGTCTTCATTTATCTGGAGCTTCATCAATTTTAGGAGCTGTTAATTTTATTTCAACTATCTTAAATATGCGCAGTCCTGGTCAAAGTATGTATAGAATCC
FLTWO233-14	animalia	CTGAGTTTGATTATTCGAGCTGAACTTGGTCAGCCTGGCAGATTAATTGGAGATGACCAGATCTATAATGTGGTAGTAACCGCACACGCTTTTGTTATAATTTTCTTCATAGTTATACCAATTATAATTGGAGGATTTGGAAACTGACTTGTTCCACTTATATTAGGAGCCCCTGATATAGCTTTCCCACGAATAAATAATATAAGATTTTGACTTCTTCCTCCTTCTCTAACACTATTATTAATAAGAGGAATAGTTGAAAGAGGTGTAGGGACAGGATGAACAGTTTACCCCCCTTTATCAGCCAGAATTGCTCACGCGGGAGCATCAGTTGATATAGGAATTTTTTCTCTTCATCTAGCAGGGGTATCCTCTATTTTAGGAGCAGTAAATTTTATAACAACAGTTATTAACATGCGACCTGTTGGAATAACTATAGACCGTATACCATTATTTGTGTGAGCAGTTTTTATTACAGCAATTTTACTTTTACTCTCATTACCCGTTTTAGCA
OPPFQ4271-17	animalia	TTATACTTTCTATTTGGAGCTTGAGCAGGAATAGTGGGTACTTCTTTAAGAATTTTAATTCGTACAGAACTTGGTCATCCAGGTGCATTAATTGGAGATGATCAAATTTATAATGTAATTGTAACTGCCCATGCTTTTGTTATAATTTTTTTTATAGTGATACCTATTATAATTGGAGGGTTCGGAAATTGATTAGTACCATTAATATTAGGAGCTCCTGATATAGCTTTCCCTCGTATAAATAATATAAGTTTTTGATTATTACCCCCTTCTTTAACATTACTTTTAGTAAGAAGAATAGTTGAAAATGGAGCTGGAACAGGTTGAACAGTTTATCCGCCTCTTTCTGCTAGAATTGCACATGGGGGAGCTTCTGTTGATTTAGCTATTTTTTCTCTCCATTTAGCAGGTATATCTTCAATTTTAGGAGCAGTAA
GBCH2522-08	animalia	TCGTATGAATAATATGAGATTTTGATTGCTTCCTCCTGCTTTTTTTCTTTTATTGTCTTCTGCTGCTTTGGAAAGTGGAGCAGGGACTGGTTGAACGGTGTATCCTCCTTTGTCTTCTTCTTTGGCTCATGGTGGAGGGTCGGTAGATTTAACTATTTTTTCTTTGCATTTAGCTGGTGTTTCTTCTATTTTAGGGGCTATTAATTTTATTACTACTATTATTAATATGCGAAGAAGTGGTATAGGGTTAGATCGTCTTCCTTTGTTTGTTTGATCTGTGATAGTTACTGCTGTTTTATTGTTGTTGTCTTTGCCAGTGTTAGCTGGGGCTATTACTATATTGTTAACTGATCGTAACTTTAATACTTCTTTTTTTGATCCTGCTGGAGGGGGGGATCCTATTTTATATCAACATTTATTTTG
HY099-07	fungi	CTGCTGTNATAACTACTGCTCATCCGAATAATGCTAATTTATGTAATCTTATTCCTGGNGTTCTCATATTTACAATTGTTGTTATAAAATTTATCGATCCTAATAAACTACTTACCCCTGTTAAATGTAAAGTAAAAATAGCAAGATCTACACTTGGTCCGCTATGACTTTGTAATCCTGATAATGGNGGATAAAGTGTTCAACCTGTACCNACTCCACCTTCAATTATGGCTGAAAATACCAATAATATTAAACTAGGNGGTAATAATCAGAAACTTATATTATTTAATCTAGGGAATGCCATATCNGGACCACCTACCATTAAAGGCATTAAAAAATTNCCAAACCCACCTATTAATGCTGGCATAACCATGAAGAATATCATTAATATAGCGTGAGCNGTAATTACACTGTTATATAATTGATTATTAGAAATATATTGA
ABMMC20270-14	plantae	CACGTCTAAATAATATAAGTTTTTGGTTATTACCACCTTCACTTTGTCTTTTATTAGCGTCATCTTTAGTTGAAGTGGGAGCTGGAACAGGTTGAACAGTGTATCCTCCATTAAGCTCTATTCAAAGCCACTCTGGTGGTGCTGTTGATTTAGCGATTTTTAGTTTGCACTTGTCTGGTGCAGCCTCTATCTTAGGTGCTGTGAATTTTATTTCTACAATTCTGAATATGCGTAATCCAGGGCAAAGTATGTACAGGATGCCTTTATTTGTATGATCTATTTTTGTTACAGCATTTTTGTTACTATTAGCAGTACCTGTTTTAGCAGGTGCAATAACAATGCTTTTAACTGATCGTAATTTTAATACGTCGTTTTTT
MAMOT1481-12	animalia	AAGTTTCTGACTACTCCCCCCCTCATTAACTTTATTAATTTCAAGTAGAATTGTAGAAAATGGAGCAGGAACTGGATGAACAGTTTATCCCCCCCTTTCATCTAATATTGCTCATGGTGGTAGTTCTGTAGATTTAGCTATTTTTTCTCTTCATCTTGCTGGTATTTCTTCTATTTTAGGAGCTATTAATTTTATTACAACAATTATTAATATACGACTAAATAGTTTATCTTTTGATCAAATACCTTTATTTATTTGAGCTGTAGGAATTACTGCATTTTTATTATTACTATCTTTACCTGTATTAGCTGGAGCTATTACTATACTTTTAACAGATCGAAATCTTAATACATCTTTTTTTGACCCCGCTGGTGGAGGAGATCCAATTCTATAC
LTOLB1271-11	animalia	TATAATTTTTTTCATAGTTATACCAATTATAATTGGGGGATTTGGAAATTGATTAGTTCCTCTTATATTAGGAGCACCAGATATAGCATTCCCACGAATAAATAATATAAGATTTTGATTATTACCCCCATCATTAACTCTTTTAATTTCAAGAAGAATCGTAGAAAATGGAGCAGGTACAGGATGAACTGTTTATCCCCCTCTTTCATCTAATATTGCCCATAGAGGAAGATCAGTTGATTTAGCAATTTTTTCTCTTCATTTAGCTGGTATTTCATCTATTTTAGGAGCAATTAACTTTATTACTACAATCATTAATATGCGAGTTAATGGAATATCATTTGATCAAATACCATTATTCGTATGAGCTGTAGGAATTACAGCATTATTATTATTACTTTCTCTTCCTGTATTAGCAGGAGCTATTACTATACTTTTAACAGATCGAAATTTAAATACT
OZSEA1244-10	plantae	AATTAGCGCAACCAGGTAACCATTTGCTTTTAGGTAATCACCAAGTTTATAATGTTTTAATAACGGCGCATGCATTTCTTATGATTTTTTTTATGGTTATGCCTGTGATGATAGGAGGATTTGGTAATTGATTAGTTCCTATTATGATAGGAAGCCCTGATATGGCATTTCCTAGATTAAACAATATTTCCTTTTGATTATTACCCCCTTCTTTATGCTTATTATTGATGTCTGCAGTTGTGGAAGTAGGAGCAGGAACAGGTTGAACAGTATATCCACCTTTAAGTTCAATACAAAGCCATTCTGGAGGAGCTATAGACTTAGCTATATTTAGTTTGCATTTATCAGGTGCATCTTCAATTTTAGGAGCTGTAAATTTTATTTCAACTATCTTAAATATGCGTAGCCCAGGACAGAGTATGTACCGCATACCTTTATTTGTATGATCTATTTTTGTAACAGCTTTTTTACTTTTGTTAGCAGTACCTGTATTAGCTGGTGCTATTACTATGTTA
OZSEA861-10	plantae	GAGCTTTTTCAGGAGTATTGGGCGGTTGCATGTCTATGTTTATTCGAATGGAGTTAGCTCAGCCTGGAAATCATTTATTATTAGGAAACTATCAAATATACAATGTATTAATAACTGCACATGCTTTTTTAATGATTTTTTTTATGGTTATGCCAGTTATGATCGGAGGTTTTGGTAATTGATTTGTTCCTATTATGATTGGAAGTCCCGATATGGCGTTTCCACGTTTAAATAATATTTCATTTTGATTGTTACCTCCATCACTTTGTTTACTTTTAAGTTCAGCAATTGTAGAAATTGGAGTGGGAACAGGATGAACAGTTTACCCACCACTAAGTTCGATCCAAAGTCATTCAGGTGCTGCTGTAGACTTAGCAATTTTTAGTTTACATTTGTCAGGTGCATCATCAATTCTAGGCGCTATAAATTTTATATCTACAATTTTAAACATGCGTAATCCTGGTCAAAGTATGTATCGAATACCTTTATTTGTATGATCAATCTTTGTTACTGCTTTTTTATTACTACTTGCTGTTCCAGTTTTAGCAGGTGCAATAACAATGTT
GBMIN45117-15	plantae	CTTATATTTAATTTTTGGAGCGTTTTCTGGTGTAATTGGAGCGTGTATTTCATTATTAATTCGTATGGAGTTAGCCCAACCCGGGAACAATCTACTATTAGGTAACCATCAAATTTATAATGTATTGATTACAGCCCATGCTATTTTAATGATCTTCTTTTTGGTTATGCCTGTTATGATAGGAGGTTTCGGTAATTGACTGGTTCCCATCATGATAGGAAGCCCAGATATGGCTTTCCCTCGTTTAAACAATATTAGTTTCTGATTATTGCCGCCTGCGTTATTTCTTTTATTAACATCATCACTTGTTGAAGTCGGAGTAGGTACCGGTTGAACAGTTTACCCTCCTTTAAGTTCAATACAAAGTCATTCTGGTGCTGCTGTAGATCTAGCAATTT
ABMMC11559-10	plantae	CCTGTAATGATTGGTGGGTTTGGAAATTGATTAGTGCCAATAATGATTGGTAGTCCAGATATGGCTTTTCCACGATTAAACAATATTTCGTTTTGATTATTACCTCCTTCTTTATGTTTACTACTCATGTCAGCGCTTGTTGAAGTAGGTGTTGGTACTGGGTGAACTGTTTATCCACCTCTTAGCTCAATTCAAAGTCATTCAGGTGGTGCGGTAGATCTAGCTATCTTTAGTCTTCATATATCAGGTGCTTCTTCAATCTTAGGTGCTGTGAACTTTATTTCTACTATCTTAAATATGAGAAGTCCTGGGCAGAGTATGTATAGAATTCCTCTTTTTGTTTGATCAATATTTGTAACAGCGTTTCTACTTTTATTAGCAGTTCCTGTTTTAGCA
BBYUK966-12	plantae	ATCAACTTTATAATGTTTTAATAACGGCTCACGCTTTTTTAATGATATTTTTTATGGTTATGCCGGCGATGATAGGTGGATCTGGTAATTGGTCTGTTCCGATTCTGATAGGCGCGCCTGACATGGCATTTCCACGATTAAATAATATTTCATTCTGGTTGTTGCCACCAAGTCTCTTGCTCCTATTAAGCTCAGCCTTAGTAGAAGTGGGTAGCGGCACTGGGTGGACGGTCTATCCGCCCTTAAGTGGTATTACCAGCCATTCTGGAGGAGCAGTTGATTCAGCAATTTCTAGTCCTCATCTATCTGGTGTTTCATCCATTTTAGGTTCTATCAATTTTATAACAACTATCTCCAACATGCGTGGACCTGGAATGACTATGCATAGATCACCCCTATTTGTGTGGTCCGTTCTAGTGACAGCATTCCCACTTTTATTATCACTTCCGGTACTGGCAGGGGCAATTAC
CCHAR672-19	animalia	TATAATTGGGACTTCTTTAAGAATATTAATTCGAGCAGAACTAGGACACCCCGGTACATTAATTGGAGATGATCAAATTTATAATGTAATTGTTACAGCACACGCTTTCGTTATAATCTTTTTTATAGTAATGCCTATTTTAATTGGGGGATTTGGAAATTGACTCCTACCTCTAATATTGGGGGCTCCTGATATAGCTTTCCCCCGAATAAATAATATAAGATTTTGACTTCTCCCCCCATCCCTATCTCTTCTTCTTTCTAGAAGAATTGTAGAAAACGGAGCAGGAACAGGTTGAACAGTGTATCCTCCCCTATCTTCAAGAATTGCTCATAGAGGGGCTTCAGTCGACTTAGCTATTTTTTCTCTTCACTTGGCTGGAATTTCTTCAATCCTTGGATCTGTAAACTTTATTACAACTGCTATTAACATACGGTCTAATGGAATTACTTTAGACCGAATACCTTTATTTGTTTGATCTGTAATTATTACAACAATTTTACTTCTTCTTTCTTTACCAGTTCTAGCTGGAGCAATTACAATACTTTTAACAGATCGAAATTTAAACACTTCCTTTTTTGACCCCGCTGGAGGAGGAGA
ABMMC19972-14	plantae	TAATTTTTGGAGCTTTTTCAGGAGTTTTAGGAGGATGCATGTCGATGTTAATTCGGATGGAGCTTTCACAACCAGGTAATCATTTTTTACTAGGTAATCATCAAATTTACAATGTTCTTATTACAGCTCATGCTTTTTTAATGATTTTTTTTATGGTAATGCCTGTAATGATAGGTGGCTTTGGAAATTGATTTGTGCCTATAATGATAGGAAGTCCTGATATGGCATTTCCTAGATTAAACAATATTTCATTTTGATTACTACCTCCATCTTTATGTTTACTACTAATTTCGTCTTTAGTTGAAGTTGGTAGTGGTACAGGATGAACTGTTTACCCACCTTTAAGTTCTATTCAAAGTCATTCAGGTGCTTCAATTGATTTAGTTATATTTAGCTTACATTTGTCTGGAGCATCTTCTATTTTAGGAGCAATAAATTTTATCTCCACAATTTTTA
RMICR053-10	plantae	CAGCACATGCTTTTTTAATGATTTTTTTTATGGTTATGCCAGTAATGATCGGTGGTTTTGGGAATTGATTTGTTCCTATAATGATTGGTAGTCCTGATATGGCATTTCCACGTTTAAATAATATTTCATTTTGATTATTACCACCTTCACTATGTTTATTATTATTATCTTCAATTGTCGAAGTTGGATCAGGTACAGGGTGGACAGTTTACCCACCTCTTAGTTCAATTCAAAGTCATTCCGGAGCGTCTGTAGACTTAGCAATTTTTAGTTTACATTTATCTGGAGCATCTTCTATTTTAGGAGCAATTAATTTTATATCAACAATTATAAACATGCGTAATCCTGGGCAAACTTTTTATCGAATTCCTTTATTTGTGTGATCTATTTTTGTAACTGCATTTCTTTTACTTCTTGCTGTACCTGTTTTAGCGGGAGCAATTACAATGTTGTTAACTGATCGTAATTTTAA
MHMYL6407-16	animalia	ATTATAATTTTTTTTATAGTAATACCTATTATAATTGGAGGATTTGGAAATTGATTAGTCCCATTAATATTAGGAGCGCCAGATATAGCTTTTCCACGAATAAATAATATAAGTTTTTGATTACTACCCCCTTCTTTAATATTATTAATCTCAAGAAGTATTGTAGAAAATGGAGCAGGAACAGGATGAACAGTTTACCCACCACTTTCATCTAATATTGCACATAGTGGTAGATCTGTTGATTTAGCTATTTTTTCCTTACATTTAGCGGGTATTTCTTCAATCTTAGGAGCTATTAATTTCATCACAACAATTATCAATATACGCCTTAATAATATAACTTTTGATCAAATACCTTTATTTGTTTGAGCAGTAGGAATTACTGCTTTTTTATTATTATTATCTTTACCAGTATTAGCTGGGGCTATCACAATACTTTTAACTGACCGTAATTTAAACACTTCTTTTTTTGACCCTGCCGGAGGAGGAGATCCTATTT
OPPEK2833-17	animalia	TCCTAATGCTTTAATTGGAGATGACCAAATTTATAATGTAATTGTTACAGCCCATGCATTTATTATAATTTTCTTTATAGTAATGCCAATTATAATTGGTGGATTTGGGAACTGACTTGTACCTTTAATATTAAGAGCACCAGATATAGCTTTTCCTCGATTAAATAATATAAGATTTTGATTATTACCCCCTTCTTTAACCCTTTTATTAACTAGAAGTTTAGTAGAAAGAGGAACAGGAACAGGGTGAACAGTTTATCCACCTCTTTCTTCTACATTATCTCATTCTGGGGCATCAGTAGATTTATCTATTTTTTCTCTTCACTTAGCAGGAATTTCATCAATTTTAGGTGCTGTTAATTTTATTTCTACAATTATTAATATACGAGCCCCAGGAATATTATTTGATAAAATACCATTATTTGTATGATCTGTATTAATTACAGCAATTCTTTTATTATTATCACTACCAGTATTAGCAGGAGCAATTACAATATTATTAACAGA
OPPCG3776-17	animalia	AGTTATACCTATTATAATTGGAGGCTTTGGAAATTGACTAGTTCCACTTATAATTGGAGCCCCAGATATAGCTTTTCCTCGAATAAATAACATAAGATTTTGACTTCTTCCTCCTTCGTTAACCCTATTATTAGCAGGAGGCCTAGTAGAAAGTGGTGCAGGTACTGGTTGAACAGTTTATCCTCCTTTAGCCTCAGGCATTGCGCACGCTGGAGCCTCTGTAGACTTATCAATTTTTAGTCTTCACTTAGCCGGAGCAAGCTCTATTTTAGGGGCTGTAAATTTTATTACAACTATTATTAATATACGAGCCCCTGGTTTATCCTGAGACCAAACACCTCTATTTGTTTGATCAGTATTTTTAACAGCTATTCTTCTTCTTCTTTCTTTACCAGTCTTAGCCGGTGCTATTACTATACTTCTTACAGATCGAAACTTAAATACTTCTTTCTTTGATCCTGCTGGAGGGG
LPSOD627-09	animalia	ATACTATTGTAACTGCCCATGCTTTTATTATAATTTTTTTTATAGTAATACCTATTATAATTGGGGGATTTGGTAATTGATTAGTTCCTTTAATATTGGGGGCCCCTGATATAGCTTTCCCTCGAATAAATAATATAAGATTTTGATTATTACCCCCTTCTATTACTCTTTTAATTTCAAGAAGAATTGTAGAAAATGGGGCAGGAACTGGATGAACTATATACCCGCCTTTATCTTCAAATATTGCTCACGGAGGAAGTTCAGTAGATTTAGCAATTTTTTCTTTACATTTAGCTGGAATTTCTTCTATTTTAGGAGCTATTAATTTTATTACAACAATTATTAATATGCGATTAAATAACCTATCTTTTGACCAAATACCTTTATTTGTTTGAGCAGTAGGTATTACAGCATTTTTATTATTACTTTCTT
ANGBF8972-12	animalia	CATTTGTTATAATTTTCTTTATAGTAATACCAATTATGATTGGGGGATTTGGAAACTGACTTATCCCACTAATGATCGGGGCCCCTGATATGGCTTTTCCCCGAATAAACAACATAAGCTTTTGACTTCTCCCTCCGTCGTTCTTGCTTCTTTTGGCATCTTCGGGCGTAGAAGCTGGTGCCGGGACCGGCTGAACCGTCTATCCCCCTCTTGCTGGCAATTTAGCCCATGCGGGAGCATCGGTAGACTTGACCATTTTCTCCCTTCATCTAGCCGGTGTTTCTTCGATCCTGGGGGCAATTAACTTCATTACTACGATCTTAAACATGAA
MZCRI3305-13	animalia	AATTTATAATGTAATTGTAACTGCTCATGCTTTCATCATGATTTTCTTCATGGTTATGCCCATTATAATTGGTGGTTTTGGTAATTGACTTGTTCCTTTAATATTAGGTGCACCTGATATGGCTTTCCCACGAATGAATAATATAAGTTTTTGACTACTACCACCTTCTTTAACCCTGCTTTTAGCTAGTAGTATAGTAGAAAGTGGAGCAGGAACAGGTTGAACTGTTTACCCTCCTTTATCTGCAGGAATTGCTCACGCCGGAGCATCAGTTGATTTGGCTATTTTTTCTCTTCACCTCGCTGGAGTTTCTTCTATTTTAGGGGCTGTTAATTTTATTACAACTACCATTAATATACGTACCCCAGGGATAACTATAGACCGAATCCCATTGTTTGT
ABMMC21237-15	plantae	TTATGGTAATGCCTGTAATGATTGGTGGTTTCGGTAATTGGTTAGTTCCTATTATGATAGGAAGTCCAGACATGGCTTTCCCTAGACTAAACAATATATCTTTTTGACTCCTTCCACCTTCTTTATGCTTACTTTTAGCTTCTTCAATGGTTGAAGTAGGCGTTGGAACAGGATGAACTGTTTACCCTCCTCTTAGTTCGATACAAAGCCATTCAGGCGGAGCCGTCGATCTAGCAATTTTTAGCTTACATTTATCTGGAGCTTCCTCAATTTTAGGAGCTGTTAATTTTATTTCTACGATTCTAAATATGCGTAATCCTGGTCAAAGTATGTATCGAATGCCACTATTTGTTTGATCTATTTTTGTAACGGCATTCTTATTACTACTAGCTGTCCCAGTATTAGCAGGTGGAATTACTATGTTACT
KHCBT219-10	animalia	TTTTATTTTTGGAATTTGAGCAGGTATAGTAGGAACATCCCTTAGTTTAATTATCCGTATAGAATTAGGAAATCCTGGATTTTTAATTGGAGATGATCAAATTTATAATACTATTGTTACTGCCCATGCTTTTATTATAATTTTTTTCATAGTTATACCAATTATAATTGGAGGATTTGGAAATTGACTTGTTCCCTTAATATTAGGAGCTCCTGATATAGCATTCCCTCGAATAAATAATATAAGTTTTTGACTTTTGCCCCCATCATTAGTCTTATTAATTTCAAGTAGATTAGTAGAAAATGGAGCAGGAACTGGATGAACAGTCTATCCCCCCCTTTCATCTAATATTGCTCACAGTGGTACTTCAGTTGATTTAGCAATTTTTTCTCTTCATCTTGCTGGAATTTCTTCAATTTTAGGAGCTATTAACTTTATTACTACAATCATTAATATACGAATTAATAATATAACTTATGATCAAATACCACTATTTGTTTGAGCCGTCGGAATTACAGCTTTACTTCTTTTACTTTCATTACCTGTATTAGCTGGAGCTATTACTATATTATTAACAGATCGTAATTTAAATACTTCC
GBCOE835-13	animalia	TGACTTCTGCCTCCATCGTTAAGATTACTCCTAATGAGAAGAATAGTAGAAAGAGGNGCAGGAACAGGTTGAACTGTTTACCCCCCTCTCTCCGCCAATATCGCCCACAGTGGAGCATCAGTCGACTTAGCTATTTTCAGTTTACATCTAGCAGGTATCTCATCAATCTTAGGTGCAGTTAACTTTATCACAACAGTAATCAATATACGACCATTAGGAATAACACTAGACCGTATACCTCTTTTCGTATGATCAGTAGCCATCACAGCTCTTCTTCTCCTCCTATCTTTACCCGTCCTAGC
ETKM016-12	animalia	AAGCTTTTGATTATTACCACCATCTTTTATTTTTTTAATTTGTTCGAGAATGATTGAAGGAGGAGCAGGTACTGGTTGAACTGTATACCCTCCTTTAAGGAGATTAACTGGTCATAGAGGAGCTTCAGTTGATTTGGCTATTTTTTCACTACATTTAGCAGGAATATCGTCAATTTTAGGTGCTATTAATTTTATTACTACAATTTTTAATATACGATCTCCAGGGATAACTATAGAACGTGTAAGGTTATTTGTATGGTCTATTTTAATTACTGTATTTTTATTACTATTATCTTTACCAGTTTTGGCAGGGGCTATTACTATACTATTAACTGATCGAAATTTTAATACTAGATTTTTCGACCCTGCAGGGGGTG
SSEIA866-13	animalia	TTGGATCTTCTCTTAGAATTTTAATTCGATTAGAATTAAGTCAAATTAATTCAATTATCAATAATAATCAATTATATAATGTAATTGTTACAATTCATGCTTTTATTATAATTTTTTTTATAACTATACCAATCGTTATTGGAGGTTTTGGAAATTGATTAATTCCTATAATAATAGGATGTCCAGATATATCCTTCCCACGACTAAATAATATTAGATTCTGATTATTACCACCCTCATTAATAATAATAATTTGCAGATTTATAATTAATAACGGAACAGGAACAGGGTGAACTATTTACCCACCTTTATCAAATAATATTGCTCATAATAATATTTCAGTAGACTTGACTATCTTTTCTCTTCATTTAGCAGGTATTTCATCAATTTTAGGAGCAATCAATTTCAT
BLPCC836-08	animalia	AATTAGGTAACCCCGGATCTTTAATTGGAGATGATCAAATTTATAATACAATTGTTACAGCACATGCATTTATTATAATTTTCTTTATAGTTATACCTATTATAATTGGTGGATTTGGAAATTGATTAGTACCATTAATATTAGGAGCACCTGATATAGCTTTCCCACGAATAAATAATATAAGATTTTGATTACTTCCCCCCTCATTAACTTTACTTATTTCTAGAAGTATTGTAGAAAATGGAGCTGGAACTGGATGAACAGTTTACCCACCCCTATCTTCTAATATTGCACATAGAGGAAGATCAGTAGATTTAGCAATTTTTTCATTACATTTAGCAGGTATTTCTTCAATTTTAGGAGCTATTAATTTTATTACTACAATTATTAATATACGAATTAATAATATATCTTTTGATCAAATACCATTATTTGTATGAGCAGTAGGAATTACAGCATTTTTATTATTATTATCTTTACCAGTTCTAGCAG
JRPAA6835-15	protista	GTTATCTATCGGGTTATTAGGTTCAATTGTTTGGGCACATCACATGTTTACTGTTGGTTTAGATGTAGATACTAGAGCATATTTTTCAGCAGCTACTATGATTATTGCAGTGCCTACTGGTATTAAAATTTTTAGTTGGTTAGCTACTTTATGGGGAGGTTCTTTAAAATTTGAAACTCCTTTATTATTTACTTTAGGATTTATTTTATTATTTGTTATGGGAGGTGTAACTGGTGTAGCTATGTCAAATTCAGGTTTAGATATTGCAATACATGATACTTACTATATTGTAGGACATTTCCATTATGTTTTATCTATGGGTGCCGTTTTTGGTATATTTACTGGGTTTTATTTTTGGATTGGTAAAATTTCAGGACGTAGATATCCTGAAATTTTAGGTCAAATTCATTTTTGGTTATTTTTTATAGGTGTAAATGTAACTTTCTTTCCAATGCATTTCTTAGGTTTAGCGGGTATGCCTAGAAGAATTCCTGATTTTCCTGATGCAATGAGTGGTTGGAATGCTGTAAGTAGTTTTG
ABMMC13304-10	plantae	TACTTCAGCTTTTGTAGAAGTAGGAGTTGGAACCGGCTGAACCGTTTATCCTCCTCTTAGCTCAATACAAAGTCATTCTGGAGCTGCTGTGGATCTTGCTATATTTAGTCTTCATATTGCTGGCGCTTCGTCTATCCTAGGAGCAATTAATTTTATTTCAACTATCATTAATATGCGTAATTCTGGACAAAGTATGTATAGAATGCCTCTATTCGTTTGGTCTATTTTCGTTACTGCATTTTTGCTTTTATTAGCGGTTCCCGTATTAGCTGGAGCAATTACAATGCTTTTAACAGATCGCAATTTT
CYTC5816-12	plantae	GAAGTCCTGATATGGCTTTTCCCAGATTAAATAATATATCATTTTGATTATTACCTCCATCGTTATGTTTATTAATATCATCAGCTATTGTAGAAGTAGGAGTTGGTACAGGTTGGACAGTTTATCCACCATTAAGTGCTATACAAAGCCATTCTGGAGGTGCTGTAGATTTAGCTATATTTAGTCTTCATTTATCTGGAGCATCTTCAATTTTAGGAGCTATTAATTTTATATCTACAATATTTAATATGCGCAATTCAGGACAAAGTATGTATAGAATGCCATTATTTGTGTGATCTATATTAGTTACTGCTTTTTTATTATTATTAGCAGTT
GBMIN44700-15	plantae	GGTAACCATCAAATTTATAATGTATTAATTACAGCCCATGCTATTTTAATGATCTTCTTTTTGGTTATGCCTGTTATGATAGGAGGTTTCGGTAATTGACTGGTTCCCATCATGATAGGAAGCCCGGATATGGCTTTCCCTCGTTTAAACAATATTAGTTTCTGATTATTACCGCCTGCGTTATTTCTTTTATTAACATCATCACTTGTTGAAGTCGGAGTAGGTACCGGTTGAACAGTTTACCCTCCTTTAAGTTCAATACAAAGTCATTCTGGTGCTGCTGTAGATCTAGCAATTTTTAGTTTACATATAGCAGGAGCTTCTTCAATATTAGGCGCTGTTAACTTTATCTCAACAATTTTAAAT
BBEPT381-11	animalia	TTCGAACTGAACTCAGCACTCCAGGCAGACTAATTGGAAATGACCAAATTTATAACGTTATCGTTACCGCACATGCTTTTATTATAATTTTTTTTATGGTTATACCCATTATAATTGGAGGATTTGGCAACTGACTAGTTCCTCTTATACTAGGAGCCCCAGATATAGCTTTTCCTCGCATAAATAATATAAGATTTTGATTCCTACCCCCTTCTCTAATACTATTACTATTCAGTAGTGTAATTAACAGCGGGGCAGGCACTGGGTGAACGGTCTACCCCCCCTTATCCTCTAATCTTTCCCACTTAGGCAGATCAGTCGATCTAACAATTTTCTCTCTCCACCTCGCCGGAATCTCCTCTATTCTAGGGGCTATCAATTTTATTACCACAATTATAAATATAAAGTTTAAAAATATAAACTACGATATTATACCCCTTTTTGTTTGATCTGTTTTAATCACAGCTATTCTGCTACTTTTATCCTTACCTGTA
PHJUL855-11	animalia	ATCGAACTAGGCCAGCCCGGCCTTTTCCTAGAAGATGACCAAACCTATAATGTCATTGTAACAGCTCACGCTTTTATTATAATTTTTTTCATAATTATACCAATCATAATTGGAGGTTTCGGAAATTGATTAGTTCCTTTAATACTCGGAGCCCCTGATATGGCTTTCCCACGATTAAATAATATAAGATTTTGATTTTTACCTCCTTCATTAACTTTACTAATTTCTAGAAGATTAGTAAATACTGGGGCAGGTACTGGATGAACCGTTTACCCACCTTTATCAAGTGCTATTGCACACACAGGTGCCTCTGTAGACCTTGCAATCTTTTCTCTTCATTTAGCTGGTATTAGATCTATTTTAGGTGCAGTTAACTTCATCACAACTATTATTAATATACGATCTAAAAGATTAACATTAGAACGAATACCTTTATTTGTTTGATCCGTATTTATCACCGCAATCTTACTCCTTCTCTCTTTACCTGTTTTAGCAGGTGCTATTACTATATTGCTTACTGATCGAAATATTAATACATCTTTTTTTGACCCAGCCGGAGGTG
LSTEM364-18	animalia	TATTTTTGGAATTTGAGCAGGAATAATTGGAACATCACTTAGACTCCTAATTCGAGCTGAATTAGGAACCCCTGGATCTTTAATTGGTGATGATCAAATTTATAATACTATTGTTACAGCTCATGCATTTATTATAATTTTTTTTATAGTTATACCAATTATAATTGGAGGATTTGGAAATTGATTAGTACCTTTAATGTTAGGAGCTCCTGATATAGCCTTCCCACGAATAAATAATATAAGATTTTGATTACTACCCCCATCACTAACTTTATTAATTTCTAGAAGAATTGTTGAAAATGGAGCTGGAACTGGGTGAACAGTTTATCCCCCACTTTCATCCAATATTGCCCATGGTGGGAGTTCAGTAGATCTAGCAATTTTTTCTCTTCATTTAGCTGGAATTTCCTCAATTTTAGGTGCTATTAATTTTATTACAACAATCATTAATATACGAATTAATGGATTATCATTTGATCAAATACCTTTATTTGTTTGATCTGTTGGTATTACAGCCTTATTATTATTACTTTCATTACCTGTTTTAGCAGGAGC
OPPUO1758-17	animalia	ATTTATTGGAGACGATCAGATTTATAACGTTATAGTAACAGCCCATGCTTTTATTATAATTTTTTTTATAGTTATACCTATTATAATTGGAGGCTTTGGAAATTGACTAGTTCCACTTATAATTGGAGCCCCAGATATAGCTTTTCCTCGAATAAATAACATAAGATTTTGACTTCTTCCTCCTTCGTTAACCCTATTATTAGCAGGAGGCCTAGTAGAAAGTGGTGCAGGTACTGGTTGAACAGTTTATCCTCCTTTAGCCTCAGGCATTGCGCACGCTGGAGCCTCTGTAGACTTATCAATTTTTAGTCTTCACTTAGCCGGAGCAAGCTCTATTTTAGGGGCTGTAAATTTTATTACAACTATTATTAATATACGAGCCCCTGGTTTATCCTGAGACCAAACACCTCTATTTGTTTGATCAGTATTTTTAACAGCTATTCTTCTTCTTCTTTCTTTACCAGTCTTAGCCGGTGCTATTACTATACTTCTTACAGATCGAAACTTAAATACTTCTTTCTTTGATCCTGCTGGAGGGGGAGACCC
ASCRW501-10	animalia	GAGCTGAATTAGGACATCCTGGAGCTCTTATTGGAGATGATCAAATTTATAATGTTATTGTAACAGCTCATGCATTTATTATAATTTTTTTTATAGTAATACCAATTATAATTGGAGGATTTGGAAATTGATTAGTTCCTTTAATACTTGGAGCTCCAGATATAGCTTTTCCACGAATAAACAATATAAGTTTTTGAATACTTCCTCCTGCTTTAACATTACTGCTTATAAGTAGTATAGTGGAAAATGGAGCTGGGACAGGATGAACAGTTTATCCACCCTTATCATCTAATATTGCTCATGGAGGTGCTTCTGTTGATTTAGCTATTTTTTCTTTACATTTAGCTGGTATTTCATCAATTATAGGAGCAATTAATTTTATTACTACAGTAATTAATATACGATCTGTAGGAATTACATTTGATCGAATACCTTTATTTGTTTGATCAGTTGCTATTACAGCTCTATTATTACTTTTATCTCTACCAGTTTTAGCAGGAGCAATTACTATATTATTAACAGATCGAAATTTAAATACTTCTTTTTTTGATCCAGCAGGAGGTGGAGATCCTATTTTATATCAACATT
DINOB322-08	protista	AAGCACTTCTTTCATGAGTTTATCACCTTCAAGTACAGCTTATCTTATCTTTGGATTATTAATGTCAGGTATATCTTCATGTCTCACATCTCTTAACTTTTGGACAACAATTCTAAATCTGAGATCTTATTATCTGACATTAAAGACTATGCCATTATTCCCTTGGGCTTTGTTGCTGACAGGAGGAATGCTTTTATTAACATTACCAATCTTATCAGGAGCTCTTCTAATGGTCTTGGCTGATCTTCATTCTAATACACTTTTCTTTGATCCAATCTTTGGAGGAGATCCTATATTCTATCAACACTTATTTTGGTTTTTTGGACATCCAGAAGTTTACATCTTAATAATTCCAGCATTTGGGATCATTAGCATAATAATTTCTGGAATAGCACAAAAAATAATCTTTGGGAACCAATCAATGATCTTTGCCATGAGCTGTAT
ABMMC15644-11	plantae	CATGCTTTTCTTATGATTTTTTTTATGGTTATGCCTGTAATGATTGGTGGATTTGGTAATTGATTGGTACCTATAATGATAGGAAGTCCTGATATGGCATTTCCTAGATTAAATAATATATCATTTTGATTACTTCCTCCATCACTTTGTTTATTATTATTATCAGCTATTGTTGAAGTTGGTGTTGGAACAGGTTGGACTGTTTACCCTCCTTTAAGTTCAATTCAAAGTCATTCAGGAGGAGCTGTAGATTTAGCAATTTTTAGTCTTCATTTATCAGGAGCTTCTTCAATTTTAGGAGCA
MAMOT2707-12	animalia	AGGAGCTCCAGATATAGCTTTCCCCCGAATAAATAATATAAGTTTCTGACTCTTACCCCCCTCTTTAACTTTACTAGTCTCAAGAAGTATTGTTGAAAATGGAGCAGGAACTGGATGAACGGTTTATCCCCCTTTATCTTCTAATATTGCTCATGCTGGAAGATCAGTAGATCTAGCTATTTTTTCTTTACATTTAGCTGGAATTTCATCAATTTTAGGTGCCGTAAATTTTATTACCACTGTAATTAATATACGAATAAACGGAATATCATTTGATCGTATACCCCTATTTGTATGATCAGTTGCTATTACAGCTCTTCTTCTTCTTTTATCTCTACCTGTACTAGCTGGAGCTATTACTATATTATTAACAGATCGAAATTTAAATACTTCTTTTTTTGATCCTGCAGGAGG
OPPEQ422-17	animalia	TGCCAATTATAATTGGAGGATTTGGAAACTGACTTGTCCCCCTTATACTTGGGGCCCCAGACATAGCATTCCCCCGAATAAATAATATAAGATTCTGAATATTGCCCCCCTCCTTAACCCTTCTATTAGCAAGTAGTATGGTAGAAAATGGGGCAGGAACTGGATGAACAGTTTATCCCCCACTATCAGCAGGAATCGCCCACGGAGGAGCCTCTGTAGATTTAGCCATTTTTTCTCTCCATTTAGCTGGTATTTCCTCAATCTTGGGGGCTGTAAATTTTATTACAACAGTTATTAATATACGATCAACAGGAATCACATTTGACCGAATACCCCTATTCGTGTGATCAGTAGTAATTACTGCTATTCTGTTATTACTATCTCTACCTGTACTAGCGGGAGCAATTACAATACTTTTAACAGATCGTAACCTAAACACCTCATTTTTTGACCCAGCTGGGGGAGGAGATCCTATTTTATATC
AEDNA165-12	animalia	CAGGAATAATTGGATCTTCTATAAGTATAATTATTCGCTTAGAGTTAGGCTCATCAAATTCATTAATCAATAATGATCAAATTTATAATTCTTTAGTAACTAATCACGCTTTTATTATAATTTTTTTCATAGTAATACCATTTATAATTGGTGGATTTGGAAATTTTCTAATTCCTTTAATATTAGGATCTCCAGACATAGCTTATCCTCGTATAAATAATATAAGATTTTGACTTTTACCTCCTTCTATTACTCTTTTACTTCTAAGAAATTTTATTAATGATGGTACAGGAACAGGATGAACTATTTACCCCCCTTTAGCTTCAAATATTTTTCATAATGGTCCTTCTGTAGACTTAACAATTTTTTCTCTTCATATTGCAGGAATATCCTCAATTTTAGGAGCAATTAATTTTATTTCAACAATTCTTAATATACATCATAAAAATTTTTCTATCGATAAAATTCCCTTACTTGTATGATCAATTTTAATCACAGCTATCTTACTTCTATTATCTTTACCAGTTTTAGCAG
GRHOD010-10	plantae	GTTGTATGTCAATGTTAATTCGAATGGAATTAGCCTATCCAGGAAATCAATTATTATTAGGAAATCATCAAATTTATAATGTTTTAATAACGGCACATGCGTTTTTGATGATTTTTTTTATGGTAATGCCTGTAATGATAGGAGGATTTGGAAATTGATTAGTACCCATTATGATTGGAAGTCCTGATATGGCTTTCCCTCGTTTAAATAATATATCATTTTGATTACTTCCGCCGTCACTTTGTTTACTTTTAGCGTCTGCGATTGTTGAAGTTGGTGTAGGAACAGGGTGAACAGTTTACCCTCCATTAAGCTCAATCCAAAGTCATTCTGGAGGCGCTGT
GBMIN45037-15	plantae	TATTTCATTACTAATTCGTATGGAATTAGCCCAACCAGGAAATAATTTATTATTGGGTAACCATCAAATTTATAATGTATTAATTACCGCTCACGCTATTTTAATGATTTTCTTTCTAGTTATGCCTGTTATGATAGGAGGTTTTGGTAATTGACTAGTTCCTATTATGATAGGAAGTCCAGATATGGCATTTCCTCGTCTTAACAATATTAGCTTCTGATTGTTACCCCCTGCGTTATTCCTTTTATTAACATCATCACTTGTTGAAGTTGGGGTAGGAACCGGTTGAACAGTGTACCCTCCTC
VCTLS051-09	animalia	AATACCCATTATAATTGGAGGATTCGGTAACTGACTTATTCCACTAATAATTGGAGCCCCAGATATAGCCTTCCCCCGAATAAATAATATAAGATTTTGATTACTCCCCCCATCTTTAAATCTTTTATTAATTAGAGCCCTAATTGAAAGAGGAACTGGTACTGGATGAACAGTATACCCCCCCCTATCAAGTAACTTAGCTCATGCAGGAAGATCTGTTGACATTTCTATTTTCTCACTTCATCTAGCCGGAATTTCTTCTATTTTAGGAGCTATTAACTTTATTTCTACAACATTAAATATACGAAATAATTTAATAACATTAGACCGAATCCCTCTTTTTGTCTGATCTGTAGCTATTACAGCTTTACTCCTTCTA
FBPIS281-10	animalia	CTTTATCTTGTATTTGGTGCCTGAGCCGGAATGGTGGGGACTGCCCTAAGCCTCCTTATTCGGGCCGAACTAAGCCAACCCGGGTCACTTTTAGGCGATGATCAAATTTACAATGTCATCGTTACCGCCCACGCCTTCGTAATAATTTTCTTTATAGTAATGCCAATTCTTATTGGAGGGTTCGGAAACTGACTCGTCCCACTAATAATTGGTGCGCCTGATATAGCATTCCCACGAATAAATAACATAAGCTTTTGACTTCTACCCCCATCATTCCTACTACTATTAGCCTCTTCTGGTGTTGAAGC
ABMMC8086-10	plantae	CTGTAATGATTGGAGGTTTTGGAAACTGGCTAGTGCCTATAATGATTGGGAGTCCAGATATGGCATTTCCAAGATTAAATAACATTTCATTTTGATTACTACCTCCCTCTTTATGTTTACTTTTAATGTCAGCTATAGTCGAAGTGGGGGCAGGTACAGGATGGACTGTATATCCACCTTTAAGTTCAATACAAAGCCACTCTGGAGGTGCTGTAGATTTAGCAATTTTTAGTTTACATTTATCTGGAGCTTCCTCAATTTTAGGTGCAGTTAATTTTATTTCAACTATTTTAAATATGAGGAGCCCTGGTCAAAGTATGTATCGAATTCCTTTATTTGTATGATCTATTTTTGTA
REDEU533-11	plantae	TACAGGTTGAACTGTATATCCTCCATTAAGTTCGATACAAAGTCACTCAGGAGGTGCTATTGATTTGGCTATTTTTAGCTTGCATTTAGCAGGGGCTTCTTCAATTTTAGGAGCAGTAAACTTTATTTCTACTATTTTAAATATGCGTAGTCCAGGGCAAAGTATGTATAGAATCCCATTATTTGTTTGATCTATTATTGTAACAGCATTTTTGCTTTTATTAGCTGTGCCTGTTTTAGCAGGAGCAATTACAATGCTTTTAACTGATCGAAATTTTAATACCTCATTTTTTGATCCGGCTGG
ABMMC9969-10	plantae	GGATATGGCTTTTCCAAGATTAAATAATATTTCATTTTGATTATTGCCACCTTCACTTTGCTTATTATTAATTTCTTCTATTGTTGAAGTAGGTACAGGAACAGGGTGAACAGTTTATCCTCCGCTAAGTTCAATACAAAGTCATTCAGGTGCTTCCGTAGATTTAGCTATTTTTAGTTTACATTTATCTGGTGCTTCTTCAATTTTAGGTGCAATAAATTTTATATCTACTATTTTAAATATGCGAAATCCAGGTCAAAGTTTATATAGAATACCATTGTTTGTTTGATCAATTTTTGTTACTGCATTTTTATTGCTATTGGCAGTACCTGTATTAGCAGGTGCTATTACAATGTTATTAACGGATCGTAATTTTAATACATCATTTTTTGATCCTGCTGGTGGAGGAGATCCTATTTTATAT
ABMMC2883-08	plantae	TTTTTAATGATATTTTTTATGGTAATGCCTGTTATGATTGGTGGTTTTGGTAATTGATTAGTTCCTATTATGATTGGAAGCCCAGATATGGCTTTTCCCAGATTAAACAATATATCATTTTGATTATTGCCCCCATCGTTATGTTTATTAATATTATCAGCAATTGTAGAAGTAGGAGCAGGTACAGGTTGGACTGTTTATCCTCCATTAAGTACTGTACAAAGTCATTCTGGAGGTGCTGTAGATTTAGCTATATTTAGTCTTCATTTATCAGGTGCATCTTCAATTTTAGGAGCAATTAACTTTATATCTACTATATTCAATATGCGCAATTCTGGACAGAGTATGTATAGAATGCCATTATTTGTTTGATCTATATTAGTTACTGCTTTTTTATTATTATTAGCTGTTCCTGTATTAGCTGGGGCTATA
CHMNO417-15	animalia	CCTGACATAGCATTTCCTCGAATAAATAATATAAGCTTTTGATTACTTCCCCCATCATTAACCTTATTATTATCTAGTTCTATAGTAGAAAACGGAGCAGGAACAGGATGAACAGTTTACCCTCCTTTATCATCTAATATTGCTCATGCAGGAGCTTCAGTAGATTTAGCAATTTTTTCTTTACATTTAGCAGGTATTTCATCAATTTTAGGAGCAGTAAATTTTATTACAACTGTAATTAATATGCGATCAGAAGGAATTACTTTAGATCGAATACCCTTATTTGTGTGATCTGTAGTAATTACAGCAATTCTTCTTTTATTATCTTTACCTGTTCTTGCAGGAGCCATTACAATACTGTTAACAGATCGAAATTTAAACACTAGTTT
DINOB867-08	protista	TATGCCATTATTCCCTTGGGCTCTCTTGATAACAGGAGGAATGCTTTTATTAACATTACCAATCTTATCAGGAGGTCTTCTAATGGTCTTGGCTGATCTTCATTCTAATACACTTTTCTTTGATCCAATCTTTGGAGGAGATCCTATATTCTATCAACATTTATTTTGGTTCTTTGGACATCCAGAAGTTTACATCTTAATAATTCCAGCATTTGGGATCATTAGCATAATAATTTCTTCTTCTTATCAAAAAATAATCTTTGGGAACCAATCAATGATCTTTGCCATGAGTTGTATTTCTCTTCTTGGA
GBBAC4605-15	bacteria	GAACCACAAGGACATCGGCGTTCTCTATCTCTTCACCGGGGGCCTCGTCGGGCTGATCTCGGTGGCCTTCACCGTCTACATGCGGATGGAGCTCATGGCGCCGGGCCAGTTCATGTGCGCCGAAGGCCATCTGTGGAACGTCATGATCACCGGCCACGGGATCCTGATGATGTTCTTCGTGGTCATTCCCGCGCTCTTCGGCGGCTTCGGCAACTATTTCATGCCGCTGCACATCGGCGCGCCGGACATGGCCTTCCCGCGGATGAACAACCTCTCCTACTGGCTCTATGTCGCGGGCACCTCGCTCGCCGTCGCCTCGCTCTTCGCGCAGCTGGGCTCTGGCATCGGCTGGGTGCTCTATCCGCCGCTCTCCACCTCCGAATCGGGCTATTCCACCGACCTCGCGATCTTCGCGGTGCACCTGTCGGGCGCCTCCTCGATCCTCGGCGCGATCAACATGATCACGACC
GBBAC069-15	bacteria	TCCGACATGGCGTTCGCCCGCATGAACAACTTCAGCTTCTGGCTGCTGCCGGTGGCTTCGGTGCTCCTGCTCAGTTCGTTCTGGGTCGACGGCGGCGCCGCCGCCGGCTGGACGCTGTACGCGCCGCTGTCGCTGCAGATGGGCCCGGGCATGGACCTGACCATTTTCGCGGTGCACATCATGGGCGCCTCGTCCATCATGGGCGCGATCAACATCATGGTGACCATCCTCAACATGCGCGCGCCCGGCATGACGCTGATGCGCATGCCGCTGTTCTGCTGGACCTGGCTGATCACCGCGTTCCTGCTGCTGGCCGTGATGCCGGTGCTGGCGGCGGGCATCACCATGCTGCTGGCCGACCGCCATTTCGGCACCGGCTTCTTCAACGCGGCCGCCGGCGGCG
ABMMC15218-11	plantae	ATATGGCTTTTCCAAGATTGAATAACATTTCATTTTGACTTTTACCACCATCTCTTTGTTTATTATTATCCTCAGCTTTAGTAGAAGTGGGGGTTGGTACGGGCTGAACTGTCTACCCTCCTTTGAGTTCAATTCAGAGCCATTCAGGCGCGGCAGTTGATTTAGCTATTTTTAGCTTACACATGGCTGGAGCTTCGTCTATTTTGGGTGCGATTAATTTTATTTCAACTATTATTAATATGCGTAATTCTGGCCAAAATATGTATCGAATGCCATTATTTGTTTGGTCTATCTTTGTTACAGCATTTTTGTTATTATTAGCTGTCCCAGTGTTAGCAGGAGCAATTACAATGCTGTTAACGGACCGGAATTTCAATACATCATTTTTTGACCCATCAGGAGGTGGTGACCCTATACTTTATCAACA
ABMMC7844-10	plantae	GCTAATTCGTATGGAATTAGCTCAGCCAGGGAATCATTTACTTTTAGGGAATCATCAAGTTTATAATGTTCTTGTAACTGCACATGCATTTTTAATGATTTTTTTTATGGTTATGCCTGTAATGATAGGAGGGTTTGGTAATTGGTTAGTTCCAATTATGATCGGTAGCCCTGATATGGCGTTCCCTCGATTAAATAATATTTCATTTTGGTTACTTCCGCCTTCATTATGTTTACTATTACTGTCTGCAATTGTAGAAGTAGGAGTTGGTACAGGATGAACTGTTTATCCGCCCTTAAGTTCGATACAGAGCCATTCTGGGGCTGCTGTTGATTTAGCTATTTTTAGTCTTCATCTATCTGGAGCATCTTCTATTTTAGGAGCGGTTAACTTTATTTCTACTATTTTGAATATGCGTAATCCTGGACAGAGTATGTATAGAATCCCATTATTTGTCTGGTCAATTTTTGTAACAGCTTTTTTATTATTATTAGCGGTTCCTGTTTTAGCAGGGGCAATTACTATGCTTTTAACTGATAGAAATTTTAATACTTCATTTTTTGATCCTGCAGGTGGAGGAGATCCTATATTATATC
BERMR159-10	plantae	CATTTATTATTAGGCAATCATCAAGTTTATAATGTTTTAATTACAGCACATGCTTTTTTAATGATTTTTTTTATGGTTATGCCAGTAATGATTGGAGGTTTTGGTAATTGATTGGTTCCAATAATGATAGGAAGTCCCGATATGGCATTTCCAAGATTAAATAATATCTCGTTTTGGTTATTACCTCCATCGCTTTGTTTATTACTAGCTTCTGCTTTAGTTGAAGTTGGAGTAGGTACAGGCTGAACCGTGTACCCACCCCTTAGTTCAATCCAAAGTCATTCAGGAGCATCTGTAGATTTAGCAATTTTTAGTTTACACGTATCAGGAGCATCTTCAATTTTAGGTGCAGTAAATTTTATTTCAACTATTATAAATATGCGTAATTCAGGGCAAAGTATGTATAGGATGCCTTTATTTGTATGATCAATCTTTGTAACTGCTTTTTTACTTTTGTTAGCAGTTCCGGTCCTTGCAGGAGCAATAACTATGCTTTTAACAGATCGTAACTTTAATTCTTCTTTTTTTGATCCTGCAGGTGGTGGAGATCC
GBCMA2097-09	animalia	ATAGTTATACCTATTATGATTGGTGGTTTTGGAAATTGATTAGTACCATTAATACTAGGTTCGCCTGATATGGCTTTCCCGCGAATAAACAACATAAGATTTTGATTACTACCCCCGTCTTTAACTTTATTATTAGTGAGGGGTTTAGTTGAAAGAGGAGTTGGAACTGGTTGAACTGTTTACCCTCCTTTAGCCTCAACAGCGGCTCATAGAGGTGGTTCTGTAGATTTAGCTATCTTTTCTCTTCACCTAGCCGGTGCTAGATCAATTTTAGGGGCTATTAATTTTATTTCAACTGTAGTTAACATGCGAGCCCCAGGCATATCTATAGATCGAGTACCATTATTTGTTTGGTCTGTTCTCATTACAGCTATCCTCCTTCTTTTATCTTTGCCTGTGTTAGCAGGAGCTATTACCATATTACTAACTGACCGTAACCTTAATACATCTTTTTTTGATCCTCTAGGGGGAGGGGATCCTATCTTATATCA
GBBAC4887-15	bacteria	TCGCACGCCGCTACCTAATCACCGCCTTCCTGTTCCTCTGTCTGGGTGGGCTCAACGCCGTCGCCATGCGCATCCAGCTCTCGGGCCCGCAAGGCCTGATTGGCCCGGATCTCTACAACCAGCTGTTCACGATGCATGGCGTCACCATGATGTTTCTGTTCGCCGTGCCCATCGTCCAGGCGACAGGCATCTATCTGGTGCCGTTGATGGTCGGCACCCGCAACATCGCCTTCCCGCGCCTCAATGCCTTCAGCTACTGGATCTATGTCTCAGGAGGTCTCTTCGCCTGGATATCTTTCGCCCTCTCGATGGCGCCGGATGTCGGCTGGTTCGCCTATGTGCCGCTGTCGGGACCGGAATTCGGTCCTGGCAAGCGCGC
SPPBA682-07	animalia	CAGGAATAGTAGGAACTTCATTAAGATTACTAATTCGAGCAGAATTAGGAACCCCCGGATCTTTTATTGGAGATGACCAAATTTATAACACAATCGTAACAGCTCATGCATTTATTATAATTTTTTTTATAGTAATACCAATTATAATTGGAGGATTTGGAAATTGATTAGTTCCATTAATATTAGGAGCTCCTGATATGGCATTCCCACGAATAAATAATATAAGATTTTGACTTTTACCCCCATCATTAACCCTACTAATTTCAAGAAGTATTGTAGAAAATGGAGCAGGAACTGGATGAACAGTTTACCCCCCTCTCTCTTCTAACATTGCTCATAGAGGAAATTCAGTAGATTTAGCTATTTTTTCCCTTCATTTAGCCGGAGCTTCTTCAATTATAGGAGCTATTAATTTTATTACTACAATTTTAAATATACGAATTAATAATTTATCCTTTGACCAAATACCACTATTTGTTTGAGCTGTAGGAATTACAGCATTTCTTCTTTTACTATCTTTACCAGTATTAGCTG
ANICB854-07	animalia	TTTAATTGGTGATGATCAAATTTATAATACAATTGTAACTGCTCATGCCTTTATTATAATTTTTTTTATAGTAATACCTATCATAATTGGAGGATTTGGAAATTGATTAATTCCTTTAATATTAGGAGCTCCCGATATAGCTTTCCCACGAATAAATAATATAAGATTTTGACTTTTACCTCCTTCACTATCTTTACTCATTTTTAGTAGAATTGTAGAAAATGGAGCAGGAACAGGATGAACAGTGTACCCCCCACTTTCTTCTAATATTGCCCATAGAGGTAGATCAGTTGATTTAGCTATTTTTTCTTTACATTTAGCTGGAATTTCTTCAATTTTAGGAGCTATTAATTTTATTACAACAATTATTAATATACGACTTAATAATATAAATTTTGATCAAATACCTCTCTTTGTTTGAGCTGTAGGAATCACAGCTCTTCTTTTATTATTATCATTACCTGTTTTAGCTGGAGCTATTACTATACTTTTAACAGATCGTAATATTAACACATCTTTTTTTGACCCCGCAGGAGGAGGAGACCCTATT
FLFIV108-14	animalia	GAATTTTGCCTTTAAGATTATCTCTTCCAGATATAAGATTTCCTCGTTTAAATAATTTAAGATTATGAATTTTACCTGTTTCATTGTTTTTTTTACTTTTAAGTAGACTTTTAGGAGATGGGATTGGAGCAGGTTGAACCTTATACCCTCCTTTAACCAGAGTTGAATATAATTCTTCTTTATCAGTAGATTTGGGTATTTTTTCTCTACATTTAGCAGGAATCTCTTCAATTGCTGGTGCAATTAATTTTATAAGAACTTTTCTAGCTTATGTTAATTTTAGTAATTCTTACGAGGAAATTTCATTATTTTCTTGATCTGTTTTTTTAACTTCTATTTTGCTACTTTTATCTCTTCCTGTTTTAGCAGGAGGATTAACTATATTATTAACTGACCGAAATTTTAATACTTCTTTTTTTGATCCTAGAGGGGGTGGAGATCCTTTACTTTATC
MHAIA270-05	animalia	CCCTTCATTATTTCTTTTAATTTCTAGAAGTATTGTAGAAAATGGAGCAGGAACAGGATGAACAGTATACCCCCCACTTTCTTCTAATATTGCTCATAGAGGTTCTTCAGTAGATTTAGCTATTTTTTCCTTACATTTAGCAGGTATTTCCTCTATTTTAGGAGCTATTAATTTTATCACTACTATTATTAATATACGTATTAATAATTTATCATTTGATCAAATACCTTTATTTGTTTGATCTGTTGGTATTACAGCTTTATTATTATTATTATCATTACCAGTTTTAGCTGGAGCTATTACTATATTATTAACAGATCGTAATTTAAATACATCATTTTTTGATCCTG
OZSEA1187-10	plantae	CTTTTGGGAAACCATCAAGTTTATAATGTTCTTATAACAGCCCATGCATTTTTAATGATCTTTTTTATGGTTATGCCAGTAATGATTGGAGGTTTTGGTAACTGATTAGTACCAATCATGATTGGTAGTCCAGATATGGCATTTCCGAGATTAAATAATATTTCGTTTTGGCTTCTTCCGCCATCGTTATGTTTGTTACTTTTATCTGCTGTTGTCGAAGTTGGTGTTGGTACTGGCTGAACAGTCTATCCACCTTTAAGCTCTATTCAAAGTCACTCAGGTGCTGCAGTGGATTTAGCGATTTTTAGCCTACATTTATCGGGAGCTTCCTCAA
ABMMC22088-16	plantae	GGAACTTTCCCAACCAGGTAATCATTTATTACTAGGTAATCATCAAGTTTATAATGTTCTTATTACAGCTCATGCTTTTTTAATGATTTTTTTTATGGTAATGCCTGTAATGATAGGTGGGTTCGGAAATTGATTTGTACCTATAATGATAGGAAGTCCTGATATGGCATTTCCTAGATTAAATAATATTTCATTTTGATTACTACCCCCATCTTTATGTTTGCTATTAATTTCATCTTTAGTTGAAGTTGGTAGCGGTACAGGATGAACTGTTTATCCACCTTTAAGTTCTATCCAAAGTCATTCAGGTGCCTCAATTGATTTAGTTATATTTAGTTTGCACTTAGCTGGGGCATCTTCTATTTTGGGAGCAATAAATTTTATTTCTACAATTTTTAATATGCGAAATTCAGGACAAAATTTTTACAGAATTCCTTTGTTTGTTTGGTCAATATTAATAACTGCTTTTTTACTTTTACTAGCAGTACCTGTATTAGCAGGTGCTA
ABMMC21247-15	plantae	AGCGTGCATATCTATGCTAATTCGAATGGAATTAGCGCAGCCGGGTAACCATTTACTTTTAGGCAATCACCAAGTATACAATGTTTTAATTACAGCACACGCGTTTTTAATGATTTTTTTTATGGTAATGCCTGTAATGATTGGTGGTTTCGGTAATTGGTTAGTTCCTATTATGATAGGAAGTCCAGACATGGCTTTCCCTAGACTAAACAATATATCTTTTTGACTCCTTCCACCTTCTTTATGCTTACTTTTAGCTTCTTCAATGGTTGAAGTAGGCGTTGGAACAGGATGAACTGTTTACCCTCCTCTTAGTTCGATACAAAGCCATTCAGGCGGAGCCGTCGATCTAGCAATTTTTAGCTTACATTTATCTGGAGCTTCCTCAATTTTAGGAGCTGTTAATTTTATTTCTACGATTCTAAATATGCGTAATCCTGGTCAAAGTATGTATCGAATGCCACTATTTGTTTGATCTATTTTTGTAACGGCATTCTTATTACTACTAGCTGTCCCAGTATTAGCAGGTGGAATTACTATGTTACTAACAGATCGAAATTTTAATACTTCTTTCTTTGACCCTGCAGGCGGAGGT
GBMA26418-19	animalia	ATAATTTTCTTCATAGTGATACCCATTATAATTGGAGGCTTCGGAAATTGACTAGTCCCACTAATAATTGGCGCCCCTGATATAGCTTTTCCACGAATAAATAACATAAGCTTCTGACTCCTCCCTCCATCTTTCTTATTACTTCTAGCTTCTTCAATAGTTGAAGCCGGAGCTGGAACAGGCTGAACAGTTTACCCTCCTTTAGCCGGAAATCTCGCTCACGCAGGAGCTTCTGTTGATTTAACTATCTTCTCCTTACACTTAGCAGGTGTTTCATCCATCTTAGGCGCTATTAACTTTATTACTACTATTATTAAC
PNMIA1148-14	plantae	ATTTCCTAGATTAAATAATATTTCATTTTGATTACTACCTCCTTCATTAATTTTATTATTATTATCTTCAATAATTGAAGTAGGTGTAGGAACTGGTTGGACTGTCTACCCTCCTTTGAGTTCAATTCAAAGTCATTCAGGTGCAGCTGTTGATTTAGCAATTTTTAGTTTACATTTATCAGGTGCTTCATCAATTTTAGGTGCAGTTAATTTTATTTCAACAATATTAAACATGCGTAATCCAGGGCAGAATTTATATAGAATTCCATTATTTGTGTGATCAATTTTTGTTACTGCTTTTCTTTTATTATTAGCGGTTCCTGTTTTAGCAGGTGCTATTACAATGTTATTAACTGATCGTAATTTTAATACATCTTTTTTTGATNNNNNNNNNNNNNNNNNNNNNNNNNNNNNNNNNN
ABMMC3352-08	plantae	ATTAATTCGTATGGAATTAGCTCAACCCGGTAATAATTTATTATTAGGTAATCATCAAGTTTACAATGTACTAATTACAGCACATGCCATTTTAATGATTTTTTTCTTAGTAATGCCTGTAATGATAGGAGGTTTTGGTAATTGACTTGTTCCTATTATGATTGGTAGCCCTGACATGGCTTTCCCTCGTTTAAATAATATTAGTTTTTGATTACTTCCACCAGCATTATTTCTTTTATTAGCTTCTTCTTTAGTTGAAGTAGGTGTGGGTACAGGTTGAACTGTATACCCTCCATTAAGTTCAATACAAAGTCATTCGGGAGCTGCTGTAGACTTAGCAATTTTTAGTTTACATATAGCAGGCGCTTCTTCAATTTTAGGAGCAGTTAACTTCATTTCTACAATTTTAAATATGCGTAATCCAGGCCAAACTATGTATAGAATACCTTTGTTTGTTTGATCAATTTTTGTAACCGCTTTTTTATTATTATTAGCAGTACCTGTGCTAGCAGGCGCTATAACCATGCTTCTTACAGACAGAAACTTTAATACGTCCTTTTTTGATCCTGCAGGAGGAGGAGATCCCAT
JRPAA7525-15	protista	AGGTGATCCTGTATTATATCAACATTTATTTTGGTTTTTTGGACATCCTGAAGTTTATGTTTTAATTTTACCAGCTTTTGGTATTATAAGTCAAGTTTCTGCTTATTTTGCTAAAAAAAATGTATTTGGTTATTTAGGAATGGTTTATGCAATGTTATCCATAGGTTTATTAGGTTCAATTGTTTGGGCACATCATATGTTTACTGTGGGTTTAGACGTGGATACTCGTGCTTATTTTTCAGCGGCTACAATGATTATAGCTGTTCCTACAGGGATTAAAATTTTTAGTTGGTTAGCAACTTTATGGGGAGGTTCATTAAAATTTGAAACACCTTTGTTATTTACTTTAGGTTTTATTTTATTATTTGTTATGGGTGGAGTAACTGGTGTTGTTATGTCTAATTCAGGTTTAGATATTGCTTTACATGATACATAT
LOCRB503-08	animalia	CAGGAATAGTTGGAACATCTTTAAGTTTACTAATTCGAGCTGAATTAGGAACTCCAGGAACTTTAATTGGAGATGACCAAATTTATAATACTATCGTAACAGCACATGCATTCATTATAATTTTTTTTATAGTTATACCTATTATAATTGGAGGATTTGGAAATTGACTAGTACCATTAATGTTAGGTGCTCCAGATATAGCTTTTCCACGAATAAATAATATAAGATTTTGATTGCTCCCCCCATCATTAATTTTATTAATTTCTAGAAGTATTGTAGAAAATGGAGCAGGAACAGGATGAACTGTTTACCCACCCCTTTCATCCAATATTGCCCATAGAGGAAGATCTGTTGACTTAGCCATCTTCTCCTTACATCTAGCTGGTATCTCCTCTATTTTAGGAGCTATTAATTTTATCACTACAATTATTAATATACGACTTAATAATATATCTTTTGATCAAATACCACTATTTGTTTGAGCTGTAGGTATTACTGCTTTCTTATTACTACTTTCTTTACCAGTATTAGCAGG
WALPB1278-14	animalia	GTGATGATCAAATTTATAATACTATTGTAACAGCTCATGCATTTATTATAATTTTTTTTATAGTTATACCAATTATAATTGGAGGATTTGGAAATTGATTAGTACCTTTAATGTTAGGTGCACCAGATATAGCATTTCCTCGAATAAATAATATAAGATTTTGATTACTTCCTCCCTCATTAAATTTACTAATTTCTAGAAGAATTGTTGAAAATGGAGTTGGAACTGGATGAACAGTTTACCCACCTCTTTCTTCAAATATTGCTCATGGAGGTAGATCTGTTGATTTAGCTATTTTTTCTTTGCATTTAGCAGGAATTTCTTCAATTTTAGGTGCTATTAATTTTATTACTACAATTATTAATATACGAATTAATGGTTTATCCTTTGATCAGATA
TDCRH146-11	plantae	CTTTATCTTATTTTTGGAGCATTTTCAGGAATTATTGGAGGTTGTATGTCAATGTTAATTCGAATGGAATTATCACAACCAGGTAATCAACTTTTTTTAGGTAATCATCAAGTTTATAATGTTTTAGTTACAGCTCATGCTTTTTTAATGATCTTTTTTATGGTAATGCCAGTAATGATTGGAGGGTTTGGTAATTGATTTGTTCCTATAATGATTGGTAGCCCAGATATGGCATTTCCTAGATTAAATAATATTTCTTTTTGATTGTTACCTCCGTCATTATTTTTATTATTATTATCTTCTATTGTTGAAGTTGGTGTTGGAACTGGTTGAACAGTCTATCCACCATTAAGTTCAATCCAAAGTCATTCAGGAGCCGCTGTAGATTTAGCAATTTTTAGTTTACATTTATCTGGAATATCTTCTATTTTAGGAGCAATCAATTTTATTTCAACAATATTAAACATGCGTAATCCGGGACAGAATTTTTACAGAATTTCTTTATTTGTTTGGTCAATTTTTGTAACAGCTTTTTTACTTTTATTAGCAGTTCCTGTATTAGCAGGTGCAATTACAATGTTATTAACTGATCGT
CGCM067-08	animalia	CTTTAATATTAGGGGCCCCTGATATAGCATTTCCACGAATAAATAATATAAGATTTTGATTATTACCTCCATCATTAATATTATTAATTTCAAGAAGAATTGTAGAAAATGGGGCAGGAACTGGTTGAACAGTATATCCTCCACTATCCTCTAATATTGCCCATACTGGCAGATCTGTAGATTTAGCTATTTTTTCTTTACATTTAGCTGGAATTTCTTCTATTTTAGGTGCCGTAAATTTTATTACTACTGTAATTAATATACGAACAGAAGGAATATCTTTTGATCGAATACCATTATTTGTATGAAGAGTTGCTATTACAGCTTTATTA
LNAUU3019-15	animalia	AGTAGGTACCTCTTTAAGACTATTAATCCGAGCAGAATTAGGTAATCCTGGATCTTTAATTGGAGATGATCAAATTTATAATACCATTGTTACAGGACATGCTTTTATTATAATTTTTTTTATAGTTATACCAATTATAATCGGAGGATTTGGTAATTGATTAGTACCTTTAATGTTAGGAGCTCCTGATATAGCATTCCCTCGAATAAATAATATAAGTTTTTGACTACTTCCCCCCTCTTTAACTTTATTAATTTCTAGAAGAATTGTAGAAAATGGAGCTGGAACTGGTTGAACAGTCTACCCCCCCTTATCTTCCAATATTGCCCATGGTGGAAGATCAGTAGACTTAGCTATTTTTTCTTTACATTTAGCAGGAATTTCATCAATTCTAGGAGCAATTAATTTTATTACAACTATTATTAATATAAAATTAAATGGATTATCATTTGATCAAATACCTTTATTCGTTTGAGCAGTTGGTATTACAGC
RDHP551-06	animalia	CCAATTATAATTGGAGGATTTGGTAATTGATTAATTCCTTTAATATTAGGAGCCCCTGATATAGCTTTCCCACGTATAAATAATATAAGATTTTGATTACTCCCCCCATCATTAACTTTATTAATTTCTAGAAGTATTGTCGAAAATGGAGCAGGAACAGGATGAACAGTTTACCCCCCTCTTTCCTCTAATATTGCCCATAGAGGATCTTCTGTTGATTTAGCTATTTTCTCTCTTCATCTTGCAGGAATTTCCTCTATCCTCGGAGCAATTAATTTTATTACAACAATTATCAATATACGAATTAATAATATGTCATTTGATCAAATACCTTTATTTGTATGGGCAGTAGGAATTACTGCTTTATTATTATTA
ABMMC10340-10	plantae	GATAGGAGGATTTGGAAATTGACTGGTTCCTATCATGATAGGAAGTCCTGATATGGCTTTTCCGCGATTAAATAACATCAGTTTTTGATTATTACCACCTTCTTTGTGTCTTCTGTTAGCTTCTTCATTGGTAGAGGTTGGAGCTGGTACAGGATGAACAGTTTACCCTCCACTAAGTTCGATACAAAGTCATTCAGGAGCCGCGGTAGATTTAGCTATTTTTAGTTTACATTTAGCAGGAGCTTCTTCAATTTTAGGCGCAGTTAACTTTATTTCAACAATTTTGAATATGCGTAATCCGGGACAAAGTATGTATAGAATGCCATTATTTGTATGATCAATTTTAGTTACAGCTTTTTTA
JRPAA4635-15	protista	GTGTACAAGCACATTCTGGGCCTTCAGTAGATTTAGCTATTTTTAGTTTACATTTAACAGGTATTTCTTCTTTATTAGGTGCGATAAATTTTATATCAACTATTTATAATATGCGTGCTCCAGGTTTAAGTTTTCATAGATTACCTTTATTTGTTTGGTCAATTTTAATTACAGCTTTTCTTTTATTATTAACTTTACCTGTATTAGCCGGGGCTATTACCATGTTATTAACAGATAGAAATTTAAATACTTCATTTTATGATCCATCTGGTGGAGGTGATCCTGTATTATATCAACATTTATTTTGGTTTTTTGGACATCCTGAAGTTTATGTTTTAATTTTACCAGC
GRHOD401-10	plantae	GATTAAATAATATTAGCTTTTGATTATTACCTCCTGCTTTATGTTTATTATTAGCTTCATCATTAGTTGAAGTAGGAGCAGGAACTGGATGAACAGTTTATCCTCCTTTAAGTTCAATTCAAAGCCATTCAGGCGCAGCAGTTGACTTAGCTATTTTTAGTTTACATTTATCAGGCGCATCTTCAATTTTAGGAGCTATAAATTTTATATCTACTATTTTAAATATGCGGAATCCTGGACAAAGTATGTATCGAATGCCTTTATTTATTTGATCAATTTTTGTTACAGCTATTTTATTACTTTTAGCAGTTCCGGTATTAGCAGGAGCTATTACAATGCTTTTAACTGATAGAAATTTTAATACATCTTTTTTTGACCCGGCGG
PNMIA381-14	plantae	ATAATGTTCTTATAACTGCACATGCTTTTTTAATGATTTTTTTTATGGTAATGCCTGTTATGATTGGAGGTTTTGGTAATTGATTAGTACCTATTATGATAGGGAGTCCTGATATGGCATTTCCAAGATTAAATAATATTTCTTTTTGGTTATTACCCCCATCGCTTTGTTTACTATTACTTTCTGTGCTTGTCGAAGTTGGAGTAGGTACAGGTTGGACAGTTTATCCTCCTTTAAGTTCTATACAAAGTCATTCTGGAGGTTCTGTAGATCTAGCTATTTTTTCATTACATTTATCCGGAGCTTCTTCTATTTTAGGTGCTGTAAATTTTATATCAACTATATTAAATATGAGGAGTCCAGGCCAAAATATGTATAGAGTACCTTTATTTGTATGATCTATATTTATAACAGCTTTATTATTATTATTGGCAGTACCAGTTTTAGCGGGGGCTATTACA
GBBAC5605-15	bacteria	CGGTCGACCACAAGAAGATCGGCGTGATGTACATCGTCGTCGCCCTGGTCATGCTGGTCCGCGGCTTCGCCGACGCGATCATGATGCGCGGCCAGCTGGCCCTGGCCGAAGGCTACCTGCCGCCGGAGCACTACGACCAGATCTTCACCGCGCATGGCGTGATCATGATCATCTTCATGGCCATGCCGTTCATGACCGGCCTGATGAACCTGGCCGTGCCGCTGCAGATCGGCGCGCGCGACGTGGCGTTCCCCTTCCTCAACTCGCTGAGCTTCTGGCTGCTCGTGGTCAGCGCCATGCTGGTCAACGTGTCGCTGGGCCTGGGCGAATTCGCCCGTACCGGCTGGGTGG
JRPAA8828-15	plantae	TAGTCCTGATATGGCTTTTCCTCGTTTAAACAATATTTCATTTTGGTTACTTCCACCTTCTTTATGCTTACTTCTTTTATCAGCTGTAGTTGAAGTAGGAGTCGGGACTGGGTGAACTGTTTATCCTCCATTAAGTTCAATCCAAAGCCATTCTGGGGCTGCTGTTGACTTAGCAATTTTTAGCCTTCATATTTCGGGTGCTTCATCAATTTTAGGTGCTGTCAACTTTATTTCAACTATATTAAATATGCGTAATCCGGGCCAAAGTATGTACCGAATTCCATTATTTGTATGGTCAATT
GBMLG19986-15	animalia	AAGTCTATTAATTCGAGCTGAGCTTGGTCAACCTGGAAGTTTATTGGGAGACGATCAGCTATATAATGTCATTGTGACTGCTCATGCTTTTGTAATGATTTTTTTTTTTGTAATGCCTATAATAATTGGAGGGTTTGGTAATTGGTTGGTTCCATTAATGCTAGGGGCTCCAGATATAGCTTTTCCTCGATTAAATAATATAAGTTTTTGATTACTTCCTCCGTCTCTTTGTCTTTTATTGGCTTCGGCAGCTGTTGAGAACGGAGCTGGTACGGGTTGAACAGTTTATCCTCCTTTGGCTTCAAATTTAGCTCATGCTGGAGCTTCTGTTGATTTAGCTATTTTTTCTTTGCATCTTGCTGGGGCTTCTTCTATTCTAGGGGCAGTTAATTTTATTACTACTATTATTAATATACGATGGCAGGGAATGCACTTTGAGCGTTTACCTTTATTTGTTTGGTCAGTTAAAATTACAGCTGTTCTTCTATTGTTGTCTTTACCTGTTTTAGCTGGAGCTCTCACAATATTGTTAACTGATCGAAATTTTAATACAGCCTTTTTTGACCCAGCAGGTGGA
GBMIN32671-13	animalia	AATAGAATTAGGTACTCCTGGACTTTTAATTGGAGATGATCAAATTTATAATACAATTGTAACAGCCCATGCTTTTATTATAATTTTTTTTATAGTAATACCTATTATAATCGGGGGATTTGGTAATTGATTAGTTCCTTTAATACTAAGAGCCCCTGATATAGCTTTCCCACGAATAAATAATATAAGATTTTGATTATTGCCCCCATCTTTATTATTATTAACTTCAAGAAGAATTTTAGAATCTGGAGCAGGAACAGGATGAACAGTATACCCCCCACTTTCATCTAATATTGCTCATGGAGGAGCATCAGTTGACTTAGCTATTTTTTCTCTACATTTAGCAGGAATTTCATCAATTTTAGGAGCAATTAATTTTATTACAACAATAATTAATATAAAACCACAAACTATAAAATTTGATCAACTTCCTTTATTTGTTTGA
ABMMC8898-10	plantae	TTTAAATAATATCTCTTTTTGATTATTACCACCTTCATTGTGTTTACTTCTTATGTCGGCGTTGGTTGAAGTAGGAGTTGGTACAGGTTGAACTGTTTATCCTCCTTTAAGTTCTATTCAAAGTCATTCAGGAGGCGCAGTTGATTTGGCTATCTTTAGCCTCCATATTTCAGGTGCTTCGTCAATTTTAGGAGCAGTAAATTTTATTTCAACAATATTAAACATGAGAAGTCCTGGACAAAGCATGTATAGAATTCCTCTTTTTGTATGATCTATATTTGTAACGGCTTTTTTACTTTTATTGGCAGTACCTGTTTTAGCAGGTGCCATTACGATG
DNATR463-13	animalia	CGTTATCGTGACTGCCCACGCCTTTGTAATAATTTTCTTTATAGTAATGCCTATCCTTATTGGAGGATTTGGAAACTGACTTGTACCACTAATAATCGGAGCCCCAGACATAGCATTCCCACGAATAAATAACATAAGCTTCTGACTACTACCCCCATCATTCCTTCTACTCCTAGCTTCTTCTGGTGTTGAAGCTGGAGCTGGAACAGGATGAACCGTATACCCACCTCTTGCAGGGAACTTAGCCCACGCAGGAGCATCAGTAGACCTAACAATTTTCTCACTTCACCTAGCAGGTGTTTCATCAATTCTGGGGGCAATCAACTTTATTACTACAACCATCAACATGAAACCCCCAGCCATCTCCCAATACCAAACACCCCTGTTCGTCTGATCCGTGCTTGTAACC
ABMMC585-06	plantae	TTTTAGGAAATCATCAAGTTTATAATGTTCTTATAACAGCGCATGCGTTTCTCATGATTTTTTTCATGGTTATGCCCGTAATGATCGGAGGTTTTGGTAACTGATTAGTGCCAATAATGATTGGTAGTCCAGATATGGCGTTTCCGAGATTAAATAATATCTCGTTTTGGTTACTTCCCCCTTCACTTTGCTTGTTGCTAATTTCGGCTATAGTCGAAGTAGGAGCCGGTACTGGGTGAACGGTTTATCCACCTTTAAGTTCAATTCAAAGTCACTCTGGAGCCGCCGTAGACTTAGCAATTTTTAGTTTACACTTATCAGGAGCTTCTTCTATTCTAGGAGCCGTAAATTTTATTTCGACAATTTTAAATATGCGTAGCCCGGGTCAGAGTATGTATAGAATTCCTCTATTCGTTTGATCCATATTCGTAACGGCATTTTTACTTTTATTAGCAGTTCCGGTGTTAGCAGGTGCTATTA
DINOB702-08	protista	TTATTAATCTCAGGTATATCCTCATGTCTCACATCTCTTAACTTTTGGACAACAATTCTAAATCTGAGCTCTTATTATCTGACATTAAAGACTATGCCATTATTCCCTTGAGCTCTCTTGATTACAGCAGGAATGCTTTTATTAACATTACCAATCTTATCAGGAGGTCTTCTAATGGTCTTGTCTGATCTTCAATCTAATACACTTTTCTTTGATCCAATCTTTGGAGGAGATCCTATATTCTATCAACACTTATTTTGGTTCTTTGGACATCCAGAAGTTTACATCTTAATAATTCCAGCATTTGGGATCATTAGCATAATAATTTCTGGT
DLTH009-06	protista	GTTGTTGTACCTATTTTATTTGGTGGTTTTGCAAATTTTTTAATCCCATATCATGTAGGATCTAAAGATGTAGCTTATCCTAGACTAAATAGTATAGGTTTTTGAATTCAACCTTGTGGTTATATTTTATTAGCAAAAATTGGTTTTTTAAGACCTCAATTTTGAAGATATTATGATAAAACATCTTTTTCTTTTCCATTTTTAGAAAAAATGAAATATAATCAATACAAAGAATATAAAAATGATTATCTTTTTTATTTAGATTTTTTAAAAAAAGAAATAACTGATGATCATTCTTTTTTTTGAAAAGCTAGAAAAGTTATTAAATTACCTCAATATTCAGTTTTTTCTTTCGTTCCTTTAAAATTAATGATGTGAAAAACAATGATAAACTATCCAGAATCATTTTGATATGCTGCAAGTAGGGTTGTTCAATCTAGAAGAAAAAAAGTTTTTGTAACAAAATGTTCAGCTAGAACATTAACAACAGCTGGTTGAACTTTTATAACACCTTTT
LEFIL554-10	animalia	ATAGTAGGAACTTCTTTAAGATTATTAATTCGAGCTGAATTAGGAAATCCTGGATCTTTAATTGGAGATGATCAAATTTATAATACCATTGTTACAGCTCACGCTTTTATTATAATTTTTTTTATAGTTATACCCATTATAATTGGTGGATTTGGGAATTGATTAATTCCCTTAATATTAGGGGCCCCAGATATAGCATTCCCCCGTATAAATAATATAAGATTTTGATTATTACCACCTTCTATTACATTATTAATTTCAAGTAGAATTGTAGAAAATGGAGCTGGAACAGGATGAACTGTTTACCCCCCTCTATCATCTAATATTGCCCATGGAGGAAGATCAGTTGATTTAGCAATTTTTTCCTTACATTTAGCTGGAATTTCCTCTATTTTAGGAGCAATTAATTTTATTACAACTATTATTAATATACGATTAAATAATATATTTTTTGATCAATTACCTCTTTTTGTTTGAGCCGTAGGTATTACAGCATTTTTACTATTATTATCACTACCTGTATTAGCTGGGGCTATCACAATACTATTAACTGATC
ASHYD2542-10	animalia	TAATATAAGATTTTGATTATTAATTCCATCATTATTTTTATTAATTTTTAGAAGATTTATTAATACCGGTGTAGGAACTGGATGAACAGTTTATCCTCCTTTATCATTAATTTTAGGACATGGAGGAATATCAGTAGATATAAGAATTTTCGCATTACATTTAGCTGGAGCATCATCAATTATAGGTGCAATTAATTTTATTACTACTATTTTAAATATACGAGTTAATTTATTTATTATAGATAAAATATCATTATTTATTTGATCAGTTTTTATTACAGCTATTTTATTATTATTATCATTACCTGTATTAGCTGGTGCAATTACTATATTATTAACTGATCGAAACTTAAATACTAGATTTTTTGATCCAGCTGGTG
ABMMC11872-10	plantae	TCGTATGGAGTTAGCACAACCCGGTAATCATTTGTTATTAGGTAATCATCAAGTTTATAACGTTTTAATTACTGCACATGCATTTTTGATGATTTTTTTTATGGTTATGCCTGTAATGATTGGTGGTTTTGGTAATTGGCTAGTACCCATAATGATTGGAAGTCCAGATATGGCATTTCCTAGATTAAACAATATTTCTTTTTGATTGCTTCCTCCATCTCTTTGCTTACTTTTAGCTTCTGCAGTTGTAGAAGTAGGTGTAGGAACCGGGTGAACTGTTTATCCTCCTTTAAGTTCAATACAAAGTCATTCAGGAGGTGCCGTAGATTTAGCAATTTTTAGCCTTCATTTATCAGGAGCGTCGTCTATTTTGGGAGCAATTAACTTTATTTCCACAATTTTAAATATGCGCAATCCAGGTCAAAGTATGTATAGGATGCCATTATTTGTTTGATCCATTTTTGTAACAGCATTTTTACTATTGTTAGCTGTTCCTGTCTTAGCAGGAGCAATTACAATGCTTTTAAC
GBBAC1276-15	bacteria	GATGATTCCGCTGCAGATCGGCGCGTCGGACATGGCGTTCGCGCGGATGAACAACTTCAGCTTCTGGCTGCTGCCGGTGGCGGCGGTGCTGCTCGTCGGCTCGTTCTTCTCGCCGGGCGGCGCGGCCGCCGGCTGGACGCTGTATGCGCCGCTGTCGACGCAGATGGGCCCGGGCATGGACTTCGCGATCTTCGCGGTGCACATCATGGGCGCGTCGTCGATCATGGGCGGGATCAACATCGTCGTGACGATCCTGAACATGCGCGCGCCGGGCATGACGCTGATGAAGATGCCGATGTTCGCGTGGACGTGGCTCATCACCGCGTACCTGC
BBDED114-10	animalia	TAGTAATACCAATTATAATTGGAGGATTCGGAAATTGATTAGTTCCTTTAATATTAGGAGCTCCAGATATAGCATTCCCTCGAATAAATAATATAAGTTTTTGACTATTACCTCCTTCTTTAACTTTATTACTAATAAGTAGTATAGTTGAAAATGGAGCTGGAACAGGATGAACAGTTTATCCCCCTCTTTCTTCTAGAATTGCTCATAGAGGAGCTTCTGTTGATTTAGCAATTTTTTCTCTTCATTTAGCAGGTATATCCTCTATTTTAGGAGCAGTAAATTTTATTACTACTGTAATTAATATACGATCTAATGGAATTTCATATGATCGAATACCATTATTTGTTTGATCAGTTGTTATTACAGCATTATTATTACTTTTATCATTACCAGTTTTAGCAGGGGCTATTACTATATTATTAACAGATCGAAATTTAAATACTTCATTTTT
LNAEM858-07	animalia	CATTAACTCTTTTAATTTCAAGAAGAATTGTAGAAAATGGTACTGGAACTGGTTGAACAGTTTATCCCCCCTTATCATCTAATATTGCTCATAGAGGTAGATCTGTTGATTTATCTATTTTTTCTCTTCATTTAGCTGGAATTTCTTCTATTTTAGGGGCAATTAATTTTATTACTACTATTATTAACATACGATTAAATAATATATCATTTGATCAATTACCTTTATTTGTATGATCTGTGGGAATTACAGCCCTTCTTCTTTTACTTTCTCTTCCTGTTTTAGCTGGAGCTATTACTATATTATTAACAGATCGAAACTTAAATACTTCATTTTTTGATCCTGCAGGAGGAGGAGATCCTATCC
JRPAA4865-15	plantae	ATTGATTAGTTCCTATTATGATAGGAAGTCCAGATATGGCGTTTCCACGTTTAAATAATATTTCGTTTTGATTATTACCACCTTCACTTTGTTTACTGCTTGCTTCAGCTGTTGTTGAAGTAGGTGTAGGTACAGGTTGAACTGTATATCCTCCTTTAAGTTCTATCCAAAGTCACTCTGGAGGAGCTGTTGACTTAGCAATATTTAGTTTACATATTTCCGGTGCATCGTCTATTTTAGGAGCAATTAATTTTATTTCAACTATATTAAATATGCGTAATCCTGGACAAAGTATGTATCGTATGCCTCTATTTGTTTGATCTATTTTCATTACTGCTTTTTTATTGTTATTAGCTGTACCTGTTTTAGCAGGGGCGATAACAATGCTTTTAACAG
NEPT066-10	animalia	GAACTTCATTAAGATTACTAATTCGTGCTGAATTAGGTAACCCAGGATCATTAATTGGAGATGACCAAATTTATAATACAATTGTAACAGCCCATGCTTTTATTATAATTTTTTTTATGGTAATACCAATTATAATTGGAGGATTTGGAAATTGATTAGTCCCATTAATATTAGGAGCCCCTGATATGGCTTTTCCTCGATTAAATAATATAAGATTTTGACTTCTCCCCCCTTCTTTAACTTTATTGGTTTCAAGAAGAATCGTCGAAAATGGAGTGGGTACTGGATGAACAGTTTATCCGCCATTATCTGCAAATATT
SWRCB362-08	animalia	TATAGTTATACCTATTATAATTGGAGGATTTGGAAACTGACTTGTTCCTCTTATATTAGGAGCTCCTGATATAGCATTCCCACGAATAAATAATATAAGATTTTGAATACTTCCCCCTTCACTTACCTTACTTTTAGCTAGTAGAATGGTAGAAGCAGGAGCTGGTACTGGTTGAACAGTATATCCTCCCCTATCTTCAGGAATTGCTCATGCTGGAGCATCTGTTGATTTGGCCATTTTTTCACTTCATTTAGCTGGAATTTCCTCAATTCTAGGAGCTGTAAACTTTATTACAACTATTATTAATATACGATCAAATGGAATTACTTTCGATCGAATACCTCTTTTTGTCTGATCAGTAGTTATTACTGCTGTTCTTCTCCTTTTATCATTACCTGTATTAGCGGGGGCAATCACTATACTTTTAACAGACCG
REDEU699-11	plantae	TGGAGCTTTTTCAGGAGTTTTAGGGGGTTGTATATCAATGTTAATTCGTATGGAATTAGCGCAACCTGGTAATCATTTTTTATTAGGTAATCATCAAGTATATAATGTTCTTATAACGGCACATGCATTTTTAATGATTTTTTTTATGGTAATGCCTGTTATGATTGGAGGTTTTGGTAATTGGTTAGTACCTATTATGATAGGTAGTCCTGATATGGCATTTCCAAGATTAAATAATATTTCTTTTTGGTTATTACCTCCATCGCTTTGTTTATTATTACTTTCTGCTCTTGTCGAAGTTGGAGTAGGTACAGGTTGGACAGTTTATCCTCC
GBMIN44964-15	plantae	TATTAATTCGTATGGAATTAGCTCAACCAGGAAATAACTTATTATTGGGTAACCATCAAATTTATAATGTATTAATTACCGCTCACGCTATTTTAATGATTTTTTTTCTAGTTATGCCCGTTATGATAGGAGGTTTTGGTAATTGATTAGTTCCTATTATGATAGGAAGCCCAGATATGGCATTTCCTCGTCTGAACAACATTAGTTTCTGACTATTACCTCCTGCGTTATTCCTTTTACTAACATCATCACTTGTTGAAGTTGGGGTAGGGACCGGGTGAACAGTATATCCTCCTCTAAGTTCAATACAAAGCCATTCTGGCGCTGCTGTAGATTTAGCAATC
BBLOC1331-11	animalia	TTATTATAATTTTTTTTATGGTAATACCTATTATAATTGGAGGATTTGGAAATTGATTAGTACCTTTAATATTAGGGGCCCCAGATATAGCATTTCCACGGATAAATAATATAAGATTTTGACTATTGCCTCCTTCACTAATATTATTAATTTCAAGAAGAATCGTAGAAAATGGAGCAGGAACTGGATGAACAGTTTACCCCCCACTTTCATCTAATATTGCTCATAGTGGATCATCGGTTGATTTAGCTATTTTTTCATTACATCTAGCAGGAATTTCATCAATCTTAGGAGCTATTAATTTTATTACAACTATTATTAATATACGAGTTAATAATTTATCTTTTGATCAAATATCATTATTTATTTGAGCTGTAGGAATTACAGCATTATTATTACTTTTATCATTACCTGTATTAGCTGGGGCTATTACTATATTATTAACTGATCGAAATTTAAATACTTCATTTTTTGATCCTGCAGGTGGAGGAGATC
GBBAC3925-15	bacteria	GTTGTATCTTTGGTTTAGTTTCACCATGTTCCTAACGGGTGGCGCGATGGCAATGGTCATTCGTGCGGAGCTATTTCAGCCGGGTTTGCAGCTTGTTGATCCGCAATTTTTTAATCAGATGACAACGGTTCACGGTTTGGTGATGGTGTTTGGTGCGGTCATGCCCGCGTTCACTGGATTAGCAAACTGGATGATCCCGATGATGATCGGCGCACCTGATATGGCGTTGCCACGTATGAATAACTTGAGCTTTTGGATTCTGCCTTTTGCGTTTCTCATTCTGTTGAGCTCGTTGTTCTTACCGGGCGGTGCAAATTTCGGCTGGACGTTTTACGCGCCGCTATCGACTACGTATGGGCCAGACAGTACTGCGCTGTTTGTGTTCTCTGTGCATATCATGGGTATCAGCTCCATCATGGGGGCGATTAACGTCATCGTGACGATTGTCAACATGCGCGCACCTGG
ABMMC23061-17	plantae	GATTAGAATGGAATTAGCACAACCAGGTAATCATTTGTTAATGGGTAATCATCAAATTTATAATGTTTTAGTTACTGCCCACGCATTCTTAATGATCTTTTTTATGGTAATGCCCGTAATGATAGGAGGGTTTGGTAATTGGTTAGTTCCCATTATGATAGGAAGTCCAGATATGGCTTTTCCACGTCTAAATAATATAAGTTTTTGGTTACTACCACCTTCACTTTGTCTTTTATTAGCGTCATCTTTAGTTGAGGTAGGAGCTGGAACAGGTTGAACAGTGTATCCCCCATTAAGCTCTATTCAAAGCCACTCTGGTGGTGCTGTTGATCTAGCAATTTTTAGTTTGCACTTGTCTGGTGCAGCTTCTATTTTAGGTGCTGTGAACTTTATTTCTACAATTTTGAATATGCGTAATCCAGGACAAAGTATGTATAGGATGCCTTTATTTGTATGGTCTATTTTTGTTACAGCATTTTTGCTATTATTAGCGGTACCTGTTTTAGCAGGCGCAATAACAATGCTTTTAACTGATCGTAACTTTAATACGTCGTTTTTTGATCCAGCTGGTGGAGGAGATCCGATTTTATACCAG
ABMMC5693-09	plantae	GGTTAAATAATATTTCATTTTGGTTACTTCCACCATCATTATGCTTGTTACTACTGTCTGCAATTATTGAAGTTGGAGTTGGTACTGGATGAACTGTGTATCCACCTTTAAGTTCAATTCAAAGTCATTCAGGAGGTGCCGTTGATTTAGCAATTTTTAGCTTGCATTTGTCAGGAGCTTCTTCAATTCTAGGAGCTGTTAATTTTATTTCAACTATTTTAAATATGCGTAGCCCTGGTCAAAGTATGTATAGAATACCTTTGTTTGTATGGTCTATTTTTGTAACAGCATTTTTACTGTTATTAGCGGTACCTGTTTTAGCAGGTGCTATTACTATGCTTTTGAC
XAG698-05	animalia	CCAGGATTTTTAATTGGAGATGATCAAATTTATAATACTATTGTTACTGCCCATGCATTCATTATAATTTTTTTTATAGTTATACCTATTATAATTGGGGGTTTTGGAAATTGATTAGTACCTTTAATATTAGGTGCCCCAGATATAGCTTTCCCACGAATAAATAATATAAGATTTTGATTATTACCCCCCTCTTTAACTTTATTAATTTCTAGAAGAATTGTAGAAAATGGAGCTGGAACAGGATGAACAGTATACCCCCCTCTTTCATCCAATATTGCTCACAGAGGAAGATCTGTAGATTTAGCTATTTTTTCCTTGCATTTAGCTGGAATTTCTTCAATCTTAGGAGCTATTAATTTTATTACAACTATTATTAATATACGAATTAATGGATTATCTTTTGATCAAATACCTTTATTTGTATGATCAGTAGGAATTACTGCTCTTCTATTACTTTTATCTCTTCCAGTTTTAGCTGGAGCTATTACTATACTTTTAACAGATCGAAATTTAAATACATCTTTTTTTGACCCAGCCGGAGGAGGAGATCCTATTTTATATC
ABMMC3353-08	plantae	TTTACTAATACGTATGGAATTAGCACAACCTGGTAATAATTTATTATTAGGTAACCATCAAGTTTATAATGTATTAATTACAGCTCATGCTATTTTAATGATCTTTTTTTTGGTAATGCCTGTAATGATAGGAGGTTTTGGTAATTGACTTGTTCCAATCATGATTGGAAGTCCTGACATGGCTTTTCCACGTTTAAATAACATAAGTTTTTGACTACTTCCACCGGCACTATTTCTTTTATTAACGTCTTCTTTAGTTGAGGTAGGTGTAGGTACAGGATGGACTGTTTACCCACCGTTAAGTTCCATACAAAGTCATTCAGGTGCAGCTGTAGATTTAGCGATTTTTAGTTTACATATAGCAGGTGCCTCTTCAATTTTAGGTGCAGTTAACTTTATTTCTACAATTTTAAACATGCGTAATCCAGGTCAAAGTATGTACAGGATGCCTTTATTCGTTTGATCAATTTTTGTTACTGCTTTTTTATTATTGTTAGCTGTACCTGTATTAGCAGGTGCTATAACTATGCTTCTTACAGATAGAAATTTTAA
ODOPE849-11	animalia	CAAATTTATAATACTATTGTAACAGCTCACGCTTTTATTATAATTTTTTTTATGGTAATACCAATTATAATTGGTGGATTTGGAAATTGATTAATTCCTTTAATATTAGGAGCACCAGATATAGCTTTCCCACGAATAAATAATATAAGATTTTGATTATTACCTCCATCATTAACTTTATTAATTTCCAGAAGAATTGTAGAAAATGGAGCAGGAACAGGATGAACAGTTTACCCCCCACTTTCATCTAATATTGCTCATAGAGGAAGATCTGTAGATTTAGCAATTTTTTCATTACATTTAGCAGGAATTTCTTCAATTTTAGGAGCTATTAATTTTATTACAACAATTATTAATATAC
CNWBC186-13	animalia	TATACTTCATTTTTGGTGCCTGAGCAGGAATAGTAGGAACATCACTTAGAATTATAATTCGAGCAGAATTAGGTCACCCAGGTGCTTTAATTGGTGATGACCAAATTTATAATGTAATTGTAACAGCACATGCATTTATTATAATTTTTTTTATAGTAATACCTATTATAATAGGAGGATTCGGAAACTGATTAGTGCCTTTAATATTAGGGGCCCCAGATATAGCTTTCCCCCGAATAAATAATATAAGATTTTGGATACTTCCTCCTTCCCTTACACTTTTATTAGCCAGTAGAATAGTAGAAAATGGGGCTGGAACTGGATGAACTGTTTATCCTCCTCTTTCTTCAAGAATTGCTCATAGAGGAGCATCAGTAGATTTAGCTATTTTTTCTCTTCATCTAGCAGGAATTTCAAGAATTTTAGGAGCAGTAAATTTTATTACGACAATTATTAATATACGATCTTCTGGGATTACTTTTGATCGAATACCCTTATTTGTCTGATCCGTAGGAATTACAGCTCT
GBAHF3661-19	animalia	TTTTTTATTTGCCATTTGAGCGGGAATAATTGGATCATCTATAAGAATAATTATTCGTCTTGAACTTGGATCTTGTAATTCATTAATTAATAATGAACAAATTTATAACTCTATAGTTACTAGACATGCCTTCATTATAATTTTTTTTATAGTTATACCTTTTATAATTGGAGGATTTGGAAATTTTCTTGTTCCTTTAATATTAGGATCACCTGATATAGCTTATCCTCGAATAAATAATATAAGATTTTGATTACTACCTCCATCACTTACTCTTCTTCTATTAAGAAATTTCATTAATGATGGCACAGGAACAGGATGAACTATTTATCCCCCCTTAGCTTCTAATATTTTTCATAATGGAGCCTCAGTTGATCTTACTATTTTTTCTCTTCATATTGCAGGTATATCTTCAATTTTAGGAGCAATTAATTTTATTTCTACAATTTTAAATATACATCATAATAATTTATCAATAGATAAAATTCCTTTACTTGTATGATCAATTTTAATTACAGCTATCCTTCTTCT
GUAMR180-09	plantae	TTTCAGGTGTTATTGGAGGTTGCATGTCTATTTTAATAAGAATGGAATTAGCCCAACCTGGGAATCATTTATTGTTAGGGAATCATCAAGTTTACAATGTGCTAATTACAGCACACGCCTTTTTAATGATTTTTTTTATGGTGATGCCTGTTTTAATAGGAGGTTTTGGTAATTGATTGGTACCTATTATGATAGGAAGTCCAGACATGGCCTTTCCACGATTAAATAATATCTCATTCTGATTGCTTCCACCTTCTTTATGTCTATTATTAACATCCGCAATCGTTGAAGTAGGGGTGGGAACAGGATGAACAGTGTATCCACCACTAAGTTCAATTCAAAGTCATTCAGGAGGCGCTGTAGATTTAGCAATTTTTAGTTTACATATATCAGGTGCGTCTTCTATTTTAGGAGCAATAAACTTTATTTCCACCATAATGAATATGCGAAATCCTGGTCAAACTATGTATCGAATGCCATTATTTGTCTGATCAATCTTT
ABMMC6034-10	plantae	TCGGTGCGTGTGTTTCTTTACTAATACGTATGGAATTAGCACAACCTGGTAATAATTTATTATTAGGTAACCATCAAGTTTATAATGTATTAATTACAGCTCATGCTATTTTAATGATCTTTTTTTTGGTAATGCCTGTAATGATAGGAGGTTTTGGTAATTGACTTGTTCCAATCATGATTGGAAGTCCTGACATGGCTTTTCCACGTTTAAATAACATAAGTTTTTGACTACTTCCACCGGCACTATTTCTTTTATTAACGTCTTCTTTAGTTGAGGTAGGTGTAGGTACAGGATGGACTGTTTACCCACCGTTAAGTTCCATACAAAGTCATTCAGGTGCAGCTGTAGATTTAGCGATTTTTAGTTTACATATAGCAGGTGCCTCTTCAATTTTAGGTGCAGTTAACTTTATTTCTACAATTTTAAACATGCGTAATCCAGGTCAAAGTATGTACAGGATGCCTTTATTCGTTTGATCAATTTTTGTTACTGCTTTTTTATTATTGTTAGCTGTACCTGTATTAGCAGGTGCTATAACTATGCTTCTTACAGAT
JRPAA9105-15	protista	AATCATAAAGATATTGGTACTTTATATTTAATTTTTAGTGCATTTGCAGGTGTTATTGGTACGACGCTATCAATTTTGATTCGAATGGAACTAGCCCAACCCGGCAATCAAATTTTAATGGGAAATCATCAACTATACAACGTGATTGTTACTGCGCATGCATTTGTTATGGTCTTTTTTTTAGTAATGCCGGCTTTAATTGGTGGTTTTGGTAATTGGTTTGTTCCTCTTATGATTGGAGCGCCGGATATGGCTTTTCCTCGGATGAACAATATTAGTTTTTGGTTATTACCACCTGCTTTATTATTACTGATTTCATCGGCAATTGTAGAATCGGGGGCGGGTACAGGTTGGACCGTTTATCCACCATTATCAAGTGTTCAAGCCCATTCCGGTCCATCCGTTGATTTAGCAATTTTTAGTTTGCATTTAACTGGTATTTCCTCGTTATTGGGTGCGATCAATTTTATTTCAACAATTTATAATATGCGAGCTCCCGGTTTAAGTTTTCATAGATTACCGTTATTTGTTTGGTC
PNMIA995-14	plantae	NNNNNNNNNNNNNNNNNNNNNNNNNNNNNNNNNNNNNNNNNNNNNNNNNNNNNNNNNNNNNNNNNNNNNNNNNNNNNNNNNNNNNNNNNNNNNGGAATTAGCACAACCAGGTAATCATTTACTTTTAGGTAATCACCAAGTATATAATGTTCTGGTAACAGCACATGCTTTTTTAATGATATTTTTTATGGTTATGCCGGTAATGATAGGAGGTTTTGGTAATTGATTGGTACCAATTATGATTGGTAGCCCAGATATGGCCTTTCCTCGATTAAATAATATTTCATTTTGATTACTCCCTCCGGCATTATGTCTACTATTACTATCTGCATTTGTAGAAGTTGGAGTTGGTACAGGATGGACAGTATACCCTCCCTTAAGCTCAATTCAAAGCCATTCTGGGGGTGCTGTAGATTTAGCCATTTTCAGTCTTCATTTATCTGGAGCGTCATCAATTTTAGGTGCTGTTAATTTTATTTCTACTATTTTAAATA
JRPAA9756-15	fungi	TTGATTTAGCTATATTTGCAATTCATTTAACATCAATTTCATCATTATTAGGTGCCATTAACTTTATAGTAACAATTTTAAACATGCGTACATTAGGTATGACAATGGCAAAATTACCATTATTTGTGTGAGCTGTTATGTTTACAGCTATCTTATTATTATTATCACTTCCAGTTTTATCAGCGGGAGTGACTCTATTATTAATGGATAGAAACTTTAACACTTCATTTTACGAACCAGCAGGAGGAGGTGACCCTATTCTTTATGAACATCTTTTCTGATTCTTTGGTCACCCTGAAGTTTATATTTTAATTATTCCTGGTTTCGGTATTGTATCACATGTTATTAGTACATATGCTAAAAAAC
GBIR2254-10	animalia	ATCGTTACCGCCCATGCTTTTGTAATAATTTTCTTCATAGTAATACCAATTATAATTGGTGGCTTCGGAAACTGACTAGTCCCACTCATATTGGCGCCCCAGATATAGCATTTCCCCGCATAAATAACATAAGCTTCTGATTACTTCCCCCATCATTCCTACTGCTATTAGCATCCTCTACAGTAGAAGCTGGAGCTGGTACAGGATGAACAGTATATCCCCCTCTTGCTGGAAATCTAGCCCACGCAGGAGCTTCAGTAGATCTACCATCTTCTCTCTCCACCTGGCAGGTGTTTCTTCCATCTTAGGTGCCATCAACTTTATTACAACTGCCATTAACATAAAACCACCAGCACTCTCTCAATACCAAACCCCCTTATTTGTATGGTCAGTACTCATCACCGCCGTATTGCTCCTACTCTCCCTTCCTGTACTT
ABMMC8889-10	plantae	CTTTATGCCTATTATTAATGTCAGCATTAGTAGAGGTAGGTGTAGGAACTGGATGAACAGTGTATCCACCACTAAGCTCAATTCAAAGTCATTCAGGAGGAGCTGTAGACCTAGCAATTTTTAGTTTACATATATCAGGAGCTTCTTCAATTTTAGGTGCAGTTAATTTTATATCGACGATTTTAAATATGCGTAATCCAGGGCAAAGCATGTACAGAATACCACTTTTTGTATGATCAATTTTTGTAACAGCATTTTTATTACTGCTAGCAGTACCAGTGTTGGCGGGAGCTATTACTATGCTTTTAACAGATCGTAATTTTAATACATCATTTTTTGACCC
ABMMC2816-08	plantae	TACTCTTTATTTAATTTTTGGTGCTTTTTCAGGTGTTTTGGGTGGATGTATGTCAATGTTAATTCGTATGGAATTAGCTCAACCAAGTAATCATTTACTTTTAGGAAATCACCAAGTTTACAATGTTCTTATAACAGCACATGCATTTCTTATGATTTTTTTTATGGTTATGCCAGTAATGATTGGAGGTTTTGGTAATTGACTGGTTCCTATAATGATTGGTAGTCCAGATATGGCGTTTCCACGATTAAATAATATTTCATTTTGATTACTTCCCCCTTCACTATGCTTACTATTACTTTCAGCAATTGTAGAAGTAGG
JRPAA4049-15	protista	AACTTTTTCACTTTTAATTAGAATGGAATTAGCACAACCAGGTAATCAAATTTTAATGGGTAATCATCAATTATATAATGTAATTGTTACTGCACATGCATTTATCATGGTATTCTTTTTAGTTATGCCTGCTTTAATCGGTGGTTTTGGTAATTGGTTCGTTCCTTTAATGATCGGTGCACCTGATATGGTTTTTCCACGTATGAATAATATTAGTTTTTGGTTATTACCACCATCATTATTATTATTAGTTTCTTCAGCTCTTGTTGAATCAGGTGCTGGTACTGGTTGGACAGTATATCCACCATTATCTAGTGTACAAGCACACTCAGGACCTTCTGTAGATTTAGCTATTTTTAGTTTACATTTATCAGGTATTTCTTCATTATTAGGTGCTATTAATTTTATTTCAACTATTTATAATATGAGAGCTCCTGGATTAAGTTTCCATAGATTACCTTTATTTGTTTGGTCTGTATTAATTACAGCATTTTTATTATTATTAACTTTACCTGTTTTAGCTGGTGCAATTACTATGTTATTAACTGATAGAAATTTAAATACTTCTTTTTATGATCCTTCTGGTGGAGGTGATCCAG
ABMMC13516-10	plantae	ATGTTAATTCGAATGGAATTATCACAACCTGGAAATAGTTTACTATTAGGAAATCATCAAGTTTACAATGTTTTGATTACTGCACATGCTTTTTTAATGATTTTTTTTATGGTTATGCCTGTTATGATTGGAGGTTTTGGTAATTGATTTGTTCCAATAATGTTAGGAAGCCCAGATATGGCATTTCCAAGATTAAATAATATTTCTTTTTGATTATTACCTCCGTCATTAGTTTTATTATTGTTATCATCAATTGTTGAAGTAGGAACAGGAACAGGTTGAACTGTTTATCCACCTTTAAGTTCAATTCAAAGTCATTCAGGTGCATCAGTTGATCTAGCTATTTTTAGTTTACATTTATCAGGAGCTTCTTCTATTTTAGGAGCCATTAATTTTATTTCGACTATTTTGAATATGCGAAATCCTGGACAGACATTTTACCGAATTCCATTATTTGTTTGGTCAATTTTTGTTACTGCATTTTTGTTATTACTTGCTGTACCAGTTTTAGCAGGAGCAATTACTATGTTATTAACTGATCGTAATTTTAATAC
GBBAC1087-15	bacteria	CCTTACCCGGCCCGCACCGGTCCCAAGGGGAGCCTGGTCTACAAGCTGATCACCACCACCGATCACAAGATGATCGGCATCATGTACTGCGTCGCGTGCATAAGCTTTTTCTTCATCGGTGGCCTGCTGGCGTTGTTGATGCGGACCGAGCTGGCCGCACCCGGTCTGCAGTTCTTGTCGAATGAGCAGTTCAACCAGTTGTTCACCATGCACGGCACGATCATGCTGCTGTTCTATGCCACGCCGATTGTGTTTGGTTTCGCCAACCTGGTGCTGCCGCTGCAGATCGGCGCACCCGACGTGGCCTTCCCCCGGCTGAACGCCTTTTCGTTCTGGCTGTTCGTATTTGGCGCCACCATCGGGGCAGCCGGCTTCATCACTCCGGGCGGGGCCGCGGACTTCGGGTGGACCGCCTACACGCCGCTGACCGACGCCATTCACTCGCCCGGCGCCGGGGGCGACCTGTGGATCATGGGTTTGATCGTTGCGGGTCTGGGCACGATCCTGGGCGCGGTCAACATGATCACCACCGTGGTGTGCATGCGCGCACCCGGGATGACGATGTTCC
GBCL40914-19	animalia	AATTGTTACTGCTCATGCTTTCATTATAATTTTTTTCATAGTTATACCTATTATAATTGGAGGATTCGGAAATTGGTTAGTACCTCTTATACTAGGGGCCCCTGATATAGCTTTTCCACGAATGAATAATATAAGATTTTGATTATTACCCCCATCATTATCATTATTATTAATAAGAAGAATTGTAGAAAGAGGAGCAGGAACAGGTTGAACAGTTTACCCCCCCCTATCTGCAAATATCTCTCATAGAGGATCTTCAGTAGACCTAGCAATCTTCAGACTTCATTTAGCAGGAATTTCCTCAATTCTAGGAGCAGTAAATTTTATTACTACCGTAATTAATATACGATCCCCTGGAATATCATTTGATAAAATACCATTATTTGTATGATCAGTTGCTATTACCGCCCTACTTCTTCTTTTATCCCTTCCAGTATTGGCAGGAGCTATTACTATATTATTAACAGACCGTAACTTAAATACATCATTCTTTGACCCAG
ABMMC1879-07	plantae	TTGATTAGTTCCTATAATGATTGGTAGTCCAGATATGGCATTTCCGAGATTGAATAATATTTCGTTTTGATTATTACCACCCTCTCTATGCTTATTATTAATGTCTGCTTTGGTTGAAGTAGGGGTTGGAACTGGATGAACAGTTTATCCACCTTTAAGTTCTATACAGAGTCATTCAGGAGGTGCTGTAGATTTAGCAATATTTAGTTTACATATTTCTGGCGCCTCTTCTATTTTAGGTGCTGTTAATTTTATTTCTACTATTTTAAATATGCGTAGTCCTGGTCAAAGTATGTATAGAATTCCGTTATTTGTGTGATCTATTTTTGTAACAGCATTTTTACTTTTACTAGCTGTTCCAGTATTAGCTGGAGCGATTACTATGCTTTTAACAGATCGTAACTTTAATACTTCTTTCTTTGATCCGGCAGGTGGAGGAGA
GBBAC4150-15	bacteria	CCTGATGATCGGCGGCGTGATGGCGCTGATGATTCGCGCCGAGCTGTTCGAGCCCGGCCTGCAACTGATGCGCCCGGAATTCTTCAATCAGCTGTCGACCGAGCACGGCTTCATCATGATCTTCGGCGCGATCATGCCCGCGTTCGTCGGCCTCGCGAACTGGATGATCCCGCTGCAAATCGGCGCGTCCGACATGGCGTTCGCGCGGATGAACAACTTCAGCTTCTGGCTGCTGCCGGTGTCGAGCGCGCTGCTGATCGGCTCGTTCTTCGTGCCGGGCGGCGCGGCGGCCGGCTGGACGATGTACGCGCCGCTGTCGACGCAGATGGGCCCGGGCATGGATCTGTCGATCTTCGCGATCCACATCGCCGGTGCATCGTCGATCATGGGCGCGATCAACATCGTCGTGACCGTGGTCAACATGCGCGCGC
OPPOG2723-17	animalia	TTTATATTCGGAACTTGAGCAGGTATAGTAGGAACTTCATTAAGATTAATAATTCGAGCTGAATTAGGACACCCTGGGGCCTTAATTGGAGATGATCAAATTTATAATGTAATTGTTACTGCTCATGCTTTTATTATAATTTTTTTTATAGTTATACCTATTATAATAGGAGGATTCGGAAATTGATTAGTACCATTAATACTAGGAGCTCCTGATATAGCCTTCCCTCGAATAAATAATATAAGATTTTGAATATTACCTCCCTCATTAACCCTACTCCTTGCTAGCAGTATAGTTGAAAATGGAGCTG
ISSIK379-15	animalia	AGGAATAATTGGGTCTTCTTTAAGAATTATAATTCGAGCTGAATTAGGAAACCCGGGATCATTAATTGGAGACGATCAAATTTATAATACAATTGTTACAGCACATGCATTTATTATAATTTTCTTTATAGTAATACCAATTATAATTGGAGGATTTGGAAATTGATTAGTCCCTCTTATACTTGGAGCACCAGATATAGCCTTCCCTCGTCTTAATAATATAAGATTTTGACTACTTCCCCCCTCTATCTTACTTTTAATTTCGAGAAGAGTAGTAGAAAATGGGGTAGGAACAGGATGAACCGTTTACCCTCCTTTATCATCAAATATTGCCCATAGAGGAAGTTCAGTAGACTTAGCTATTTTTTCATTACACCTAGCTGGGATTTCTTCAATTTTAGGAGCTATTAATTTTATTACAACTATTATTAATATGCGAACTAACGGAATAAAATTTGATAATATACCCCTATTTATTTGAGCAGTAGGAATTACAGCCTTACTTCTTTTATTATCATTACCAGTTTTAGCCGGAGCTATCACTATATTATTAACTGATCGAAATTTAAATACATCATTTTTTGACCCAGCTG
OOMYA1715-08	protista	TTTTGGTAATTGGTTTGTACCTTTAATGATAGGTGCTCCTGATATGGCTTTTCCTCGTATGAATAATATTAGTTTTTGGTTATTACCTCCATCTTTATTATTATTAGTATCATCAGCTATTGTTGAATCAGGTGCTGGTACAGGTTGGACAGTTTATCCTCCATTATCAAGTGTACAAGCTCACTCTGGACCTTCAGTAGATTTAGCTATTTTTAGTTTACATTTATCAGGTATATCATCATTATTAGGTGCTATTAATTTTTTATCAACTATTTATAATATGAGAGCTCCTGGTTTAAGTTTCCATAGATTACCTTTATTTGTTTGGTCTATTTTTATTACAGCATTTTTATTATTATTAACTTTACCTGTATTAGCAGGTGCTATTACTATGTTATTAACTGATAGAAATTTAAATACATCATTTTATGATCCA
JRPAA4924-15	plantae	AAGCCATTCAGGAGGTGCTGTGGATCTAGCTATTTTTAGCTTACATATTTCAGGAGCTTCGTCAATCCTTGGTGCGATTAATTTTATCTCGACTATTTTGAATATGCGTAACCCTGGGCAAACAATGTATCGAATGCCGTTATTTGTTTGATCGATATTTGTAACAGCATTTTTGTTATTATTGGCTGTACCAGTTTTAGCCGGAGCTATTACAATGTTACTAACAGATCGTAATTTTAATACATCATTTTTTGATCCAGCTGGTGGGGGTGACCCTGTGCTATATCAGCATCTGTTCTGATTCTTTGGACATCCAGAAGTTTATATTCTAATCCTACCGGGGTTTGGTATGGTTAGTCATATAGTTTCTACCTTTTCAAGAAAACCCGTATTTGGTTACATTGGCATGGTGTATGCAATGGTATCTATAGGAGTGCTTGGATTCATTGTATGAGCTCACCATATGTACACTGTTGGTTTAGACGTAGATACTCGTGCTTATTTTACAGCTGCAACTATGATCATTGCAGTTCCAACAGGTATAAAAATATTCAGTTGAATAGCTACAATGT
ABMMC6308-10	plantae	TTTTTATGGTTATGCCTGTAATGATTGGAGGATTTGGAAATTGATTTGTTCCTATAATGATTGGAAGTCCTGATATGGCTTTTCCGAGATTAAACAATATTTCATTTTGATTATTACCTCCTTCTTTATGTTTATTATTGTTATCTTCTATAGTTGAAGTTGGTGTAGGTACAGGTTGGACTGTTTACCCCCCTTTAAGTTCTATTCAAAGTCATTCTGGAGGTTCTGTTGATTTAGCTATATTTAGTTTGCATTTATCAGGAGCATCATCTATTTTAGGAGCTATTAATTTCATTTCTACAATTTTAAATATGCGAAATCCTGGACAAACATTTTATAGAATTCCTCTTTTTGTTTGATCTATTTTTGTAACTGCATT
ABMMC394-06	plantae	CGATGTTAATTCGTATGGAATTAGCTCAGCCAGGAAATCACTTACTTTTAGGAAATCATCAAGTTTACAATGTTCTTATAACAGCTCACGCGTTTTTGATGATTTTTTTTATGGTTATGCCTGTAATGATTGGAGGCTTTGGTAATTGATTAGTTCCTGTAATGATTGGTAGCCCAGATATGGCATTTCCAAGACTAAACAACATTTCATTCTGATTATTACCGCCGTCGTTATGCTTATTATTACTATCTGCAATCATTGAAGTTGGAGTTGGAACAGGATGAACTGTATATCCACCTTTAAGCTCAATTCAAAGCCATTCAGGAGGTGCAGTTGATTTAGCAATTTTTAGTCTTCATTTAGCAGGAGCTTCTTCAATTTTAGGTGCAGTTAACTTTATTTCAACTATTTTGAATATGCGTAGCCCTGGCCAAACTATGTATAGAATACCTTTGTTTGTATGATCTATTTTTGTAACTGCATTTTTGTTGTTATTGGCAGTTCCTGTTTTAGCAGGCGCAATTACCATGCTTTTAACTGATCGAAATTTTAACACTTCTTTTTTTGATCCAGCAGGTGGAGGTGATCCTATTTTGT
JRPAA6255-15	plantae	TCTGGAGTTGTAGGTACTGTATTATCTGTTTTAATACGTTTAGAATTAGCGTATCCTGGAAATCAAGTATTTTTAGGGAATCATCAATTATATAATTCTATTGTAACCGCACATGCGTTTATTATGATTTTTTTTATGGTTATGCCAATTTTAATTGGAGGTTTTGGTAACTGGTTAGTTCCTTTAATGTTAGGAGCACCAGATATGGCATTCCCTCGTTTAAATAATATTAGTTTTTGGCTATTAATTCCATCATTATTTTTATTATTATCTTCTGCTTTTGTAGAAGTTGGTGCTGGTACAGGTTGGACTGTTTACCCACCATTAAGTA
CNFDF002-14	animalia	GGAGGATTTGGGAATTGATTAATCCCATTAATAATAGGGTCCCCTGATATAGCTTTCCCACGATTAAATAATATTAGATTTTGATTATTGCCTCCGTCATTAATAATAATAATTGCTAGATTTATAATTAATAATGGAACAGGAACAGGATGAACAATTTATCCCCCTCTATCTAATAATATTGCCCATAATAATATTTCAGTAGATTTAACTATTTTTTCCTTACATTTAGCAGGAATTTCATCAATCTTAGGAGCAATTAATTTCATTTGTACAATTTTAAATATAATACCTAATAATTTAAAATTAAATCAAATTCCTTTATTTCCTTGATCAATTATTAT
PORPH045-09	plantae	ATCTATATTGATTAGAATGGAATTAGCGCAACCTGGAAATCAACTTTTGTTAGGCAATCATCAAATATACAATGTATTAGTTACAGAACATGCATTTTTAATGATATTTTTTATGGTTATGCCTGTATTAATTGGCGGATTTGGGAATTGGTTTGTACCAATTATGATCGGTGCGCCAGATATGGCTTTTCCAAGGTTAAATAACATAAGTTTTTGATTGTTACCTCCATCATTATGCCTTCTTTTAGGGTCTGCTATGGTTGAAGTTGGTGCTGGTACAGGCTGGACTTTGTATCCTCCTTTAAGTTCTATACAAAGTCATTCAGGTGGTGCTGTAGATCTTGCTATTTTTAGTTTGCATTTATCAGGTGCTTCTTCTATATTAGGTGCTATAAACTTTATTACTACCATATTTAACATGCGTAATCCAGGTCAAAGCATGTATCGTATACCTTTATTTGTCTGGTCTATATTAATAACAGCTTTTTTACTGTTATTAGC
GBGC3405-07	animalia	TAAGCCTCCTCATTCGAGCCGAGCTAAGTCAGCCCGGAGCACTCCTGGGGGACGATCAAATTTATAATGTTATCGTTACAGCACATGCATTCGTGATAATTTTTTTTATAGTTATACCTTTGATAATCGGAGGCTTCGGGAACTGACTTGTCCCCCTAATAATTGGAGCCCCTGACATAGCCTTCCCACGAATAAATAACATGAGCTTCTGACTTCTTCCACCCTCTTTTCTCCTTCTTCTGGCATCCTCCGGCGTCGAGGCCGGGGCCGGCACTGGCTGAACTGTCTATCCCCCACTAGCTGGCAACTTGGCCCATGCAGGGGCATCCGTGGACCTGACTATCTTCTCCCTTCACTTGGCCGGAATCTCTTCTATCCTGGGTGCAATTAACTTCATTACTACTATTATTAATATGAAACCCCCCTCCATCACACAGTACCAGACACCTTTATTTGTCTGAGCTGTCCTGATTACAGCAGTCCTACTTCTCCTATCTCTCCCAGTCTTAGCAGCTGGGATTACAATGCTTCTCACAGACCGCAACCTCAACACCTCTTTCTTCGACCCAGCCGGCGGAGGTGATCCC
OZSEA746-10	plantae	TATAATGATAGGAAGTCCTGATATGGCATTTCCTCGTTTAAATAATATCTCTTTTTGGTTATTACCACCCTCATTATGTTTATTATTATTATCTGCTTTAGTAGAAGTAGGAGTGGGTACAGGTTGAACAGTCTATCCTCCGTTGAGTTCTATACAAAGTCATTCGGGGGGAGCTGTAGACTTAGCAATATTTAGTTTACATATATCGGGTGCATCATCAATTCTAGGTGCTGTAAATTTTATTTCTACTATTTTAAATATGAGAAGTCCTGGCCAAAGTATGTATAGAATACCTTTATTTGTGTGGTCTATTTTTGTAACGGCCTTATTATTATTATTAGCGGTACCTGTTTTAGCGGGTGCTATTACAATGCTTTTAACA
ABMMC6514-10	plantae	ATTTTCCGGTATACTTGGAGGTTGTATGTCAATGCTAATCCGAATGGAATTAGCGCAGCCTGGTAATCATTTACTCTTAGGTAACCACCAAGTTTACAATGTTTTAATTACAGCGCATGCATTTTTAATGATTTTTTTTATGGTCATGCCAGTTATGATTGGGGGTTTCGGTAATTGGCTAGTGCCAATTATGATTGGAAGTCCAGATATGGCATTCCCGCGTTTAAACAACATTTCTTTTTGATTACTACCACCATCCCTATGCCTACTATTGTTGTCAGCAATTGTTGAAGTAGGAGTTGGGACTGGGTGGACAGTTTATCCGCCGTTAAGCTCAATCCAAAGCCACTCAGGTGCAGCGGTTGATTTAGCTATTTTTAGCTTACACATCTCGGGTGCATCCTCAATTTTAGGTGCAGTTAATTTTATATCTACAATTCTTAATATGCGTAACCCAGGTCAAAACATGTATCGGATTCCACTTTTTGTATGGTCTATTTTTGTAA
PHSAU2019-12	animalia	AATAAATAATATAAGTTTTTGACTCCTACCCCCTTCTTTAACTTTATTAATTTCAAGAAGAATTGTAGAAAATGGAGCAGGAACAGGATGAACAGTTTATCCCCCACTTTCATCTAATATTGCTCATGGAGGAAGTTCTGTAGATTTAGCTATTTTTTCTCTTCATTTAGCCGGAATTTCATCAATTTTAGGTGCTATTAATTTTATTACAACAATTATTAATATACGATTAAATAATTTATCTTTTGATCAAATACCTCTATTTGTATGAGCTGTAGGAATTACTGCATTTTTACTTTTATTATCACTACCAGTATTAGCAGGAGCTATTACAATACTTCTCACAGACCGAAACTTAAATACATCTTTTTTTGATCCAGCAGGAGGAGGTGACCCAATTCTTTA
LOCBB932-06	animalia	GAGCTCCTGATATAGCTTTTCCACGAATAAATAATATAAGATTTTGATTATTACCCCCATCTTTAACTCTTTTAATTTCTAGAAGTATTGTAGAAAATGGAGCTGGAACAGGATGAACAGTTTACCCCCCACTTTCATCAAATATTGCTCACGGAGGAAGATCTGTAGATTTAGCTATTTTTTCTCTTCATTTAGCAGGAATTTCTTCAATTCTAGGAGCTATTAATTTTATTACTACAATTATTAATATACGGATTAATGGATTATCTTTTGATCAAATACCCCTATTTGTTTGATCTGTTGGTATTACAGCATTGCTTCTTCTTCTTTCTTTACCTGTATTAGCAGGAGCTATTACCATACTTTTAACAGACCGAAACTTAAACACATCTTTTTTTGATCCTGCTGGAGGAGGAGATCCAA
GBBAC4655-15	bacteria	CGTTCGCGGTCTTCGGCGTCGCGCTGTTGCTCGGCGCGTGGCAGATGCTCGCGCGCAGCCCGCTGCATCCGTGGCTCGGCAATCCCGAGCTCTACTACCGCTCGGTGACGGCGCACGGCTCCGTGATGGGCTATGTGTTTCCGACGCTGATCGCGATGGGTTTCGGCTACGCGATCAGCGAGCTCGCGCTGAAGATGCCGCTCGTCGGCCGCCGCTGGGCATGGACGGGCTTCTGGCTGATCGGGCTCGGCTCGGTCGTCGCGATGACGCCCGTGTCGCTCGGCCTGTCGTCGGTGCTGTATACGTTCTATCCGCCGATGATCGGC
PSP362-05	fungi	ATATTTAATGTTTGCTTTATTTTCTGGTTTAGTTGGAACAGCATTTTCTGTGTTAATTAGATTAGAATTATCTGGTCCAGGTGTTCAATATATATCAGATAATCAATTATATAATAGTATAATTACAGCACACGCTATTTTAATGATTTTCTTTATGGTTATGCCTGCATTAATTGGTGGTTTTGGTAATTTCTTATTACCATTATTAGTAGGAGGTCCTGATATGGCATTCCCTAGATTAAATAATATAAGTTTCTGATTATTAGTACCTAGTTTATTTTTATTTATATTCTCTGCTACTATAGAAAATGGAGCAGGTACAGGTTGAACATTATACCCTCCATTATCAGGAATACAATCTCACAGTGGACCTAGTGTAGATTTAGCTATTTTTGGTTTACATTTAAGTGGTATAAGTAGTATGTTAGGTGCTATGAATTTTATTACTACTATCTTAAATATGAGAAGTCCAGGTATTCGTTTACACAAATTAGCTTTATTT
CCHAR937-19	animalia	TTATAGTAATACCTATTATAATTGGTGGATTTGGAAATTGACTAGTACCCCTAATACTAGGAGCTCCAGATATAGCCTTTCCTCGAATAAATAATATAAGTTTTTGACTTTTACCTCCTGCTTTAATTTTGTTATTATTTAGTAGTATAGTAGAAAATGGAGCTGGAACTGGATGAACTGTTTATCCTCCTTTATCTTCTAATATTGCTCATAGAGGAGCTTCTGTTGATTTAGCTATTTTTTCTTTACATTTAGCTGGAATTTCTTCTATTTTAGGAGCTGTAAATTTTATTACAACTATTATTAATATACGTTCAAAAGGAATTCATTTTGATCGAATACCTTTATTTGTATGATCAGTAGCTATTACAGCTTTATTATTACTTTTATCTTTACCTGTATTAGCTGGAGCTATTACTATATTATTAACAGATCGAAATTT
OPPWE1023-17	animalia	ATGCTTTTATTATAATTTTTTTCATAGTTATGCCTATTCTAATTGGTGGATTTGGTAATTGACTTGTACCTCTTATATTAGGTGCCCCAGATATGGCTTTCCCCCGAATAAATAATATAAGTTTTTGACTTCTTCCCCCTTCTCTTACACTTTTACTTTCTAGTTCATTTGTAGAAAATGGAGCAGGAACAGGATGAACAGTTTATCCTCCCCTTTCTGCAGCTATTGCCCATAGAGGTGCTTCTGTTGATTTAGCTATTTTTTCTCTTCATTTAGCAGGTGTTTCTTCTATTTTAGGGTCTGTAAATTTTATTACTACAGTTATTAATATACGAGCTAATGGAATTACATTAGACCGAATACCTTTATTTGTTTGATCTGTGGTTATTACAACAGTTCTTTTACTTTTATCATTACCTGTTTTAGCTGGAGCTATTACAATGCTTTTAACTGATCGAAATTTAAATACATCATTCTTTGACCCGGCTGGTGGGGGAGACCCAATTTTATATC
XAI178-06	animalia	TTATTTTATTTTTGGAATTTGAGCAGGTATATTAGGAACTTCTTTAAGATTATTAATTCGAGCTGAATTAGGAAATCCAGGCTCATTAATTGGAGATGATCAAATTTATAATACTATTGTAACAGCTCATGCTTTTATCATAATTTTTTTTATAGTAATACCAATTATAATTGGAGGATTTGGAAATTGATTAGTACCATTAATATTAGGAGCCCCTGATATAGCATTTCCACGAATAAATAATATAAGATTTTGATTATTACCCCCCTCTCTTACTTTACTAATTTCTAGTAGAATTGTAGAAAATGGAGTAGGTACTGGATGAACAGTTTACCCCCCACTTTCATCTAATATCGCTCATGGTGGAAGATCAGTTGATTTAGCAATTTTTTCTCTTCACTTAGCTGGTATTTCCTCAATTTTAGGAGCAATTAATTTTATTACAACTATTATTAATATACGAATTAATAATTTATCTTTTGATCAAATACCTCTCTTTGTTTGAGCAGTAGGAATTACAGCCTTACTTTTATTATTATCTTTACCAGTATTAGCTGGGGCTATTACTATGTTACT
ABMMC16817-12	plantae	ATCAAGTTTATAATGTATTAATAACAGCCCATGCTATTTTAATGATCTTTTTTTTAGTGATGCCTGTAATGATAGGAGGTTTTGGTAATTGACTTGTTCCAATCATGATTGGAAGTCCTGACATGGCTTTTCCACGTTTAAATAATATTAGTTTTTGATTACTTCCACCAGCACTATTTCTCTTATTAGCGTCTTCTTTAGTTGAAGTAGGTGTAGGTACAGGATGAACTGTTTATCCTCCATTAAGCTCAATACAAAGCCATTCAGGAGCAGCTGTAGACTTAGCAATTTTTAGTTTACATATAGCAGGTGCTTCTTCAATTCTAGGTGCAGTTAATTTTATTTCTACTATTTTAAACATGCGTAACCCAGGGCAAAGTATGTACAGGATACCTTTATTTGTTTGATCAATTTTTGTTACAGCTTTATTATTATTATTAGCTGTACCTGTATTAGCAGGTGCTATAACTATGCTTCTTACAGATCGAAATTTTAATACATCTTTTTTTGATCCTGCAGGGGGAGGAG
ABMMC10076-10	plantae	GATTACAGCACACGCTTTTCTAATGATATTTTTTTTAGTTATGCCTGTAATGATAGGTGGTTTTGGTAATTGATTAGTACCTATTATGATTGGAAGCCCAGATATGGCTTTTCCACGTTTAAATAATATTAGTTTTTGATTACTACCACCTTCATTAGTTCTTTTACTAGCTTCTTCTCTTGTTGAAGTTGGTGCTGGTACAGGATGAACAGTATACCCTCCTTTAAGTTCAATTCAAAGCCATTCTGGAGCCTCTGTGGACTTAGCAATTTTTAGTTTACATCTAGCAGGAGCCTCATCTATTCTAGGTGCAGTAAACTTTATTTCAACTATTTTAAATATGCGTAACCCAGGTCAAAGTATGTACAGAATGCCTTTGTTTGTTTGGT
OZSEA342-10	plantae	CAAGTTTATAATGTTTTAATTACAGCACATGCTTTTTTAATGATATTTTTTATGGTTATGCCAATTTTAATTGGTGGTTTTGGTAACTGATTAGTTCCTATTATGATTGGTAGTCCAGATATGGCATTTCCTAGATTAAATAATATTTCCTTTTGGTTACTTCCCCCATCGTTATGTTTACTTTTGATTTCTGCATTAGTAGAGGTAGGACCTGGTACAGGTTGAACAGTCTATCCGCCTTTAAGTTCTATACAAAGTCACTCAGGTGCAGCAATAGATTTAGCAATTTTTAGTTTACATTTATCAGGTGCATCTTCTATTTTAGGTGCTATTAATTTTATCTCAACTATTTTTAATATGCGTAGTTCAGGTCAGACTATGTATAGAATTCCGTTATTTGTATGATCAATTTTAGTAACAGCATTTTTACTTTTATTAGCAGTTCCTGTTTTAGCAGGAGCAATTACAATGCTTTTAACGGATCGTAATT
JRPAA4583-15	fungi	GAAAGGTGATTTTTATCTTCAAATGCTAAAGATATAGGTACTTTATACTTAATGTTTGCATTATTTTCTGGTTTAGTTGGAACAGCGTTTTCAGTTTTAATCAGATTAGAGTTATCTGGTCCAGGTGTACAATATATCTCAGACAATCAGTTATACAATAGTATAATAACAGCGCATGCTATCTTGATGATTTTCTTCATGGTTATGCCTGCATTAATTGGAGGTTTTGGTAATTTCTTATTACCATTACTAGTTGGAGGTCCAGATATGGCATTCCCTAGATTAAATAATATAAGTTTTTGATTATTAGTTCCTAGTTTATTTTTATTTATATTCTCAGCTACTATAGAAAAT
ORTBB417-12	animalia	GATCAGGTATGGTAGGAACATCACTGAGAATTTTAATTCGAACTGAATTAGGTCAACCTGGCTCATTAATTGGAGATGATCAAATTTATAATGTAATTGTAACAGCTCACGCTTTTGTAATAATTTTCTTTATAGTTATACCTATTATAATTGGAGGATTTGGAAACTGATTAGTTCCTTTAATATTAGGCGCACCAGACATAGCATTTCCACGAATAAATAATATAAGATTTTGATTACTACCCCCTTCATTAACTCTCCTCTTATCTAGAAGAATAGTAGAAAATGGTGCAGGAACAGGATGAACAGTGTACCCCCCCCTTTCTTCCTTAATTGCCCATGGAGGTTCTTCAGTTGATTTAGCAATTTTTTCTTTACATTTAGCAGGAATTTCCTCAATCCTAGGTGCCGTAAATTTTATTACCACCATAATTAATATACGAGCTCCCGGTATAACATTTGATCAAATACCATTATTTGTTTGGGCTGTAGGAATCACAGCTATTCTTCTTCTTCTATCCCTTCCAGTTTTAGCAGGAGCAATCACAATACTTTTAACTGAT
MHFLI385-07	animalia	TTAGGAGCTCCTGATATAGCATTTCCTCGAATAAATAATATAAGATTTTGATTATTACCTCCTGCTTTAACTCTCCTACTTGTCAGTAGTATAGTAGAAAACGGAGCTGGTACAGGATGAACTGTATACCCTCCTCTATCAGGAGGAATTGCTCATGGAGGGGCATCAGTTGATTTGGCTATTTTTTCTTTACATTTAGCAGGAATTTCTTCAATTTTAGGTGCAGTAAATTTTATTACGACTGTAATTAATATACGAGCTACAGGAATTACATTTGATCGAATACCTTTATTTGTTTGATCTGTTGTAATTACAGCATTACTTTTATTACTATCTTTACCTGTATTAGCAGGAGCAATTACTATACTATTAACAGATCGAAATTTAAATACT
GBBAC1174-15	bacteria	AAGGACATCGGCACGCTCTATCTGATCTTCGCGATCTTCGCCGGTCTGGCCGGCGGCGCCCTGTCGGGCCTGATCCGCTGGGAACTCTACGAACCCGGCCAGATTTTCAACGACAAAAAGCACGGCTTCAACTCCGTCGTTACCGCCCACGCCATCCTGATGATCTTTTTCATGGTCATGCCCGCCATGATCGGCGGCTTCGGCAACTGGTTCGTGCCGATCATGATCGGCGCGCCGGACATGGCCTTCCCGCGCCTGAACAATATTTCGTTCTGGCTGCTGGTCGCCTCGTTCGTCCTGCTGTGCTTCTCGCTGTTCACGGAACACGGCTTCGGCGGCGGCTGGACCATGTATCCGCCGATGTCGACCAAGGGCAGCCCCGGTGCGGCGATGGATCTGGTGATCTTCTCGTTCCACCTGTCGGGTGCGTCCTCGATCCTTGGGGCGATCAAC
ABMMC665-06	plantae	ATGTTAATTCGTATGGAATTAGCTCAGCCAGGTAATCATTTACTTTCTGGAAATCATCAAGTTTATAATGTTTTAATTACAGCACATGCATTTTTAATGATTTTTTTTATGGTTATGCCTGTTATGATTGGAGGTTTTGGAAATTGATTAGTTCCTATAATGATAGGTAGTCCAGATATGGCTTTCCCAAGATTAAATAATATTTCATTTTGATTATTACCTCCATCGTTATGCTTATTATTAGCTTCGGCTATAGTAGAAGTTGGTGCTGGTACAGGATGAACTGTATATCCACCATTAAGTTCAATTCAAAGTCATTCGGGAGGGGCAGTAGATTTAGCTATTTTTAGTCTTCATTTATCGGGAGCTTCTTCAATTCTAGGAGCTGTTAATTTTATATCTACTATCTTAAATATGCGTAATCCTGGTCAAAATATGTATCAAATGCCATTATTTGTTT
GBBAC993-15	bacteria	AGCGCCCCCGCTGGGAGAACTCGAAGCCATTCGTCCTTACCCGGCCCGCACCGGTCCCAAGGGGAGCCTGGTCTACAAGCTGATCACCACCACCGATCACAAGATGATCGGCATCATGTACTGCGTCGCGTGCATAAGCTTTTTCTTCATCGGTGGCCTGCTGGCGTTGTTGATGCGGACCGAGCTGGCCGCACCCGGTCTGCAGTTCTTGTCGAATGAGCAGTTCAACCAGTTGTTCACCATGCACGGCACGATCATGCTGCTGTTCTATGCCACGCCGATTGTGTTTGGTTTCGCCAACCTGGTGCTGCCGCTGCAGATCGGCGCACCCGACGTGGCCTTCCCCCGGCTGAACGCCTTTTCGTTCTGGCTGTTCGTATTTGGCGCCACCATCGGGGCAGCCGGCTTCATCACTCCGGGCGGGGCCGCGGACTTCGGGTGGACCGCCTACACGCCGCTGACCGACGCCATTCACTCGCCCGGCGCCGGGGGCGACCTGTGGATCATGGGTTTGATCGTTGCGGGTCTGGGCACGATCCTGGGCG
CNTNG1034-14	animalia	TCCGAACAGAATTAGGCCATCCTGGAGCCTTAATTGGAGATGATCAAATTTATAATGTAATTGTAACTGCTCATGCTTTTGTAATAATTTTTTTTATGGTAATACCTATCTTAATTGGAGGATTTGGAAATTGACTAGTACCCCTTATACTAGGAGCCCCAGATATAGCTTTTCCTCGAATGAATAATATAAGTTTTTGAATATTACCGCCTTCTTTAACTTTACTTTTATCTAGTTCAATTGTAGAAAATGGAGCAGGAACAGGTTGAACTGTATACCCCCCTCTTTCTTCTGGAATTGCTCATGCAGGTGCTTCTGTAGATTTAGCAATTTTTTCTCTTCATCTTGCAGGGATTTCCTCAATTTTAGGGGCTGTTAATTTTATTACAACAGTGATTAATATACGTTCTAGAGGAATTACTTTAGACCGAATACCCTTATTTGTTTGATCAGTAG
OOMYA019-07	protista	TTGTAGGTACAACTTTATCCGTTTTAATCAGAATGGAATTAGCACAACCTGGTAATCAAATTTTTATGGGAAATCATCAACTATATAATGTAGTTGTAACTGCTCACGCTTTTATTATGATTTTCTTCATGGTTATGCCTGTTTTAATAGGTGGTTTTGGTAATTGGTTTATTCCTTTAATGATAGGTGCTCCAGATATGGCTTTCCCTAGAATGAATAATATTAGTTTTTGGTTATTACCACCATCATTATTATTATTAGTATCTTCAGCTATTGTAGAATCTGGTGCTGGTACTGGTTGGACTGTTTATCCACCTTTATCTAGTGTTCAAGCTCACTCAGGACCTTCAGTAGATTTAGCTATTTTTAGTTTACACTTATCAGGTATCTCATCTTTATTAGGTGCTATTAATTTCTTATCAACTATTTATAACATGAGAG
ANICR789-11	animalia	AAATTTATAATACTATTGTTACTGGTCATGCTTTTATTATAATTTTTTTTATAGTAATACCTATTATAATTGGAGGATTTGGAAATTGATTAGTACCATTAATATTAGGAGCTCCAGATATAGCTTTCCCCCGTATAAATAATATAAGATTTTGATTATTACCACCCTCTCTTACATTATTAATTTCAAGAAGAATTGTAGAAAATGGAGCTGGAACAGGATGAACAGTTTACCCCCCACTTTCATCTAATATTGCTCACGGAGGAAGATCTGTTGATCTCGCTATTTTTTCATTACATTTAGCTGGAATTTCTTCTATTTTAGGAGCTATTAATTTTATTACCACTATTATTAATATAAAATTAAATGGATTATCATTTGATCAAATACCTTTATTCGTTTGAGCTGTAGGAATTACAGCTTTATTATTATTACTTTCTTTACCTGTATTAGCAGGAGCAATTACTATACTTTTAACTGATCGAAATTTAAATACATCATTTTTTGACCCTG
GBBAC6107-15	bacteria	AAGGAATGGTTCACCAGTATCGATCACAAGAAGATCGGTATCATGTACATCATCCTGGCGCTGATCATGCTGCTACGCGGCTTTTCAGATGCGCTCATGATGCGTGCGCAGCAGGCGCTCGCCTTCAACGGCTCCGAACCGCACCATTACGACCAGGTCTTCACCGCCCATGGCGTGATCATGATCTTCTTCGTGGCGATGCCGATGGTGACGGGTCTGATGAACTTCGTCGTCCCGCTGCAGATCGGCGCGCGCGACGTGTCCTTCCCCTTCCTCAACAACTTCTCCTTCTGGATGACGACGGCCGGCGCGATCATCGTCATGATCTCGCTGTTCATCGGCGAGTTCGCAAAGACCGGTTGGCTCGCCTACCCGCCGCTTTCCGGCATCGCCTACAGTCCCGATGTCGGCGTTGATTATTACATCTGGGGCCTGCAGGTCGCGGGTATC
RDNMB898-05	animalia	ACTTGTACCTTTAATATTAGGAGCTCCAGATATAGCATTTCCTCGAATAAATAATATAAGTTTTTGACTTCTTCCCCCCTCATTAACTCTTTTAATTTCAAGAAGAATTGTAGAAAATGGAGCTGGAACAGGATGAACAGTTTATCCCCCACTTTCATCTAATATTGCTCATGGAGGAAGATCTGTAGATCTTGCTATTTTTTCTCTTCATTTGGCAGGAATTTCTTCTATTTTAGGAGCTATTAATTTTATTACTACAATTATTAATATACGATTAAATAGTTTATCTTTTGATCAAATACCTTTATTTATTTGAGCAGTAGGAATTACTGCATTTTTATTATTATTATCTTTACCTGTTTTAGCTGGAGCTATTACAATACTTTTAACAGATCGAAATTTAAATACATCTTTTTTTGAT
RDLQD668-06	animalia	TTTTTATAGTTATACCAATTATAATTGGTGGATTTGGAAACTGATTAGTTCCATTAATACTAGGAGCTCCTGATATAGCATTCCCACGAATAAATAATATAAGATTTTGATTATTACCGCCTTCATTAACTTTACTGATTTCTAGAAGAATTGTGGAAAATGGAGCCGGAACAGGATGAACAGTGTACCCCCCACTTTCATCTAATATTGCTCATGGAGGAGCATCTGTAGATCTTGCTATTTTCTCACTTCATTTAGCTGGAATTTCCTCAATTTTAGGAGCAATTAATTTTATTACCACAATTATTAATATACGAATTAATGGAATATCTTTTGATCAAATACCTTTATTTGTGTGATCTGTAGGAATTACTGCCCTACTTCTTCTTCTTTCTTTACCGGTATTAGCTGGAGCTATTACTATATTACTTACTGACCGAAATCTTAATACTTCTTTTTTCGACCCTGCTGGAGGAGGAGATCCTATTTTATAT
BAHA230-08	animalia	GATAGTAGGAACGGCTTTAAGTCTTCTAATCCGAGCAGAATTAAGTCAACCAGGCGCCCTCCTAGGGGATGACCAGATTTATAATGTAATTGTTACAGCACATGCATTCGTAATAATTTTCTTTATAGTAATACCAATCATGATTGGTGGATTTGGAAATTGATTAATTCCACTAATGATTGGAGCCCCTGACATAGCATTTCCACGAATGAATAATATGAGCTTTTGACTCTTGCCGCCATCCTTCCTACTTCTACTTGCATCCTCTGCAGTAGAGTCTGGTGCTGGTACAGGATGAACAGTTTATCCCCCTTTAGCTGGTAATCTGGCACACGCAGGAGCATCTGTAGACCTGACTATTTTTTCCCTTCACCTTGCAGGTATTTCCTCAATTCTTGGAGC
SAVSE598-15	animalia	AATTTATAATACTATTGTTACTGCTCATGCCTTTATTATAATTTTTTTTATAGTTATACCTATTATAATTGGAGGATTTGGAAATTGATTAGTACCTTTAATATTAGGAGCTCCTGATATAGCTTTCCCCCGAATAAATAATATAAGATTTTGATTACTACCCCCATCATTATCTTTACTAATTTCAAGAAGAATTGTAGAAAATGGAGCTGGAACAGGATGAACAGTTTATCCCCCCCTTTCATCTAACATTGCTCATGGAGGAAGTTCTGTAGATTTAGCTATTTTTTCTTTACACTTAGCAGGTATTTCATCTATTTTAGGAGCCATTAACTTTATTACAACAATTATTAATATACGATTAAATAATATATCATTTGATCAAATACC
OPPAM231-17	animalia	ATCTAGAATAGTGGGATCTTCTCTTAGAATATTAATTCGAGCTGAATTAGGGTGTCCTAATGCTATAATTGGGGATGATCAAATTTATAACGTTATTGTAACAGCTCATGCATTCATTATAATTTTTTTTATAGTTATACCACTTATAATTGGGGGCTTTGGAAATTGATTAGTTCCATTAATATTAAGAGCCCCAGATATAGCTTTCCCCCGATTAAATAATATAAGATTTTGATTATTACCCCCATCATTAACTTTATTATTAACTAGAAGAATAGTGGAAAGAGGGACAGGAACCGGTTGGACAGTTTACCCCCCACTATCCTCGACTTTAGCTCATTCGGGGAGGTCTGTTGATTTATCAATTTTCTCTCTTCATTTAGCTGGAATTTCATCTATTTTAGGAGCAGTTAATTTTATTTCAACAATTATTAATATACGTACACCTGGTATATCATTTGATAAAATATCCTTGTTTATCTGATCTGTATTAATTACAGCTATTCTTTTGTTATTATCCCTGCCAGTATTAGCAGGTGCTATTACCATATTA
ABMMC242-06	plantae	ATTACAGCACATGCTTTTTTAATGATATTTTTTATGGTGATGCCTGTTATGATAGGAGGTTTTGGTAATTGGTTAGTACCTATTATGATAGGAAGTCCTGATATGGCATTTCCAAGATTAAATAATATATCATTTTGGTTATTACCACCATCATTATGTTTATTAATATCATCTGCAATTGTAGAAGTAGGAGCAGGTACAGGTTGAACAGTGTATCCACCATTAAGTACTATACAAAGCCATTCTGGAGGTGCTGTAGATTTAGCTATATTTAGTCTTCATCTATCTGGAGCATCATCAATATTAGGAGCAATAAATTTTATTTCTACTATATTTAATATGCGCAATTCAGGACAAAATTTGTATAGAATGCCATTATTTGTCTGGTCAATATTGGTTACCGCTTTTTTATTATTATTAGCTGTTCCTGTATTAGCTGGGGCTAT
ABMMC21973-16	plantae	GGGAATTGATTTGTCCCTATAATGATAGGAAGTCCTGACATGGCTTTTCCACGGCTAAACAACATATCATTTTGACTTTTACCACCTTCCCTATGTCTTTTATTACTTTCAGCTTTGGTAGAAGTTGGTGTAGGTACAGGATGGACAGTTTATCCTCCATTAAGTTCTATACAAAGTCATTCAGGAGCTTCTGTAGATCTTGCAATATTTAGTTTACATCTTTCAGGAGCTTCTTCTATTTTAGGAGCAATAAACTTTATTTCAACAATTATTAATATGCGTAATCCTGGACAAACTTTTTATAGAATTCCTCTTTTTGTTTGATCTATTTTCGTGACTGCATTTTTATTACTATTAGCAGTTCCAGTTTTAGCTGGTGCAATAACTATGTTACTTACTGATCGAAATTTTAACACTTCTTTTTTTGATCCTGCGGGAGGAGGTGA
ABMMC5372-09	plantae	TATGCCTGTAATGATCGGTGGTTTTGGTAACTGGTTAGTACCTATAATGATTGGAAGTCCAGACATGGCATTTCCAAGATTAAATAATATTTCATTTTGGTTACTTCCTCCTTCAATTTGCCTTCTTTTAGCTTCTGCAATTGTAGAAGTTGGTGTAGGAACTGGGTGAACTGTTTATCCTCCTTTAAGTTCGATACAAAGTCATTCAGGAGGTGCCGTAGATCTAGCGATTTTTAGCCTTCATTTATCAGGAGCGTCATCCATTTTAGGAGCAATTAATTTTATTTCTACTATTTTAAATATGCGTAACCCTGGTCAAAGTATGTATAGAATTCCTTTATTTGTTTGATCAATCTTTGTAACAGCATTTTTACTGTTATTAGCCGTACCTGTTCTAGCAGGAGCAATTACAATGCTTTTAACGGATCGTAACTTTAATACTTCATTTTTTGATCCAGCAGGTGGTGGAGACCCAG
GBBAC3796-15	bacteria	TGGCGCACATAGACGTGTTGCACGGAAACTACCAGCTATATAACGTCATGGTTACTGGGCACGCGCTCATAATGGTCTTTTTCATGATAATGCCTGCTCTCACCGGGGGGTTTGGGAACTGGTTTGTTCCCCTGCTAATTGGCGCACCAGATATGGCATTTCCGCGGTTGAATAACCTGAGTTTTTGGATGCTAGTAGCATCACTCGCGCTGCTGTTTTGCTCTGTACTGATCGGAGATGGCCCGGGAACGGGTTGGACTTTGTACCCTCCCCTGTCATACCTGTCCTCTCATCCAGACGC
JRPAA6884-15	plantae	TAAATAATATTTCGTTTTGGTTATTACCACCATCTTTATGTTTACTTTTAATTTCGGCTTTAGTTGAGGTAGGGGCAGGAACTGGGTGAACAGTTTACCCACCTTTAAGTTCAATACAAAGTCATTCAGGAGCCTCTGTTGATTTAGTAATTTTTAGTCTTCATATTTCAGGAGCCTCGTCAATTTTAGGTGCAGTAAATTTTATTTCTACAATTGTAAATATGCGTAATGCAGGTCAGACTATGTACCGTATTCCTTTATTTGTTTGATCAATTTTTGTAACTGCCTTTTTACTTTTATTAGCTGTCCCAGTCTTAGCAGGAGCTATAACAATGTTATTAAC
MYENT178-17	animalia	ATGATCAAATTTTTAATGTTATAGTTACAAGACACGCTTTCATTATAATTTTTTTCATAGTTATACCATTTATAATTGGGGGATTTGGAAATTTTTTAGTTCCTTTAATATTAGGGGCACCTGATATAGCATACCCTCGAATAAATAATATAAGATTTTGATTACTACCCCCTTCAATTACTTTACTAATTATTAGAAACTTCATTAATAATGGACCTGGAACTGGATGAACAATCTATCCACCCTTAGCTAATAATACTTACCACAGAGGGGCATCAATAGATTTAATTATTTTTTCTTTACATATCGCTGGAATATCTTCAATTTTAGGTGCAATTAATTTTATTTCAACTATTTTAAATATACATCATGATAATATTAATATAGAAAAAGTTCCATTATTAGTTTGATCTATTCTAGTAACCGCAGTATTATTATTGTTATCTTTACCTGTTTTAGCAGGAGCAATTACTATGCTTCTAACAGATCGAAATC
LOWA640-06	animalia	TTATTCGAACAGAATTAGGTAACCCAGGATTTTTAATTGGAGATGATCAAATTTATAATACTATTGTTACAGCTCATGCCTTTATTATAATTTTTTTTATAGTTATACCCATTATAATTGGAGGATTTGGAAATTGACTTGTTCCTCTTATACTAGGAGCTCCCGATATAGCTTTCCCCCGAATAAATAATATAAGATTTTGACTTCTACCCCCTTCTCTAATACTTTTAATTTCAAGTAGTATTGTCGAAAATGGAACAGGAACAGGATGAACTGTATACCCACCCCTTTCATCTAATATTGCTCATAGAGGATCTTCTGTAGATTTAGCAATTTTTTCTCTCCATTTAGCTGGAATTTCTTCTATTTTAGGAGCTATTAATTTTATCACAACAATTATTAATATACGAATTAATAATATAACTTACGA
ABMMC3984-09	plantae	TTTTAGGAAATCATCAAGTTTATAATGTTCTTGTAACTGCACATGCATTTTTAATGATTTTTTTTATGGTTATGCCAGTAATGATTGGAGGATTTGGTAATTGGTTAGTTCCAATTATGATCGGTAGTCCTGATATGGCTTTTCCCCGATTAAATAATATTTCGTTTTGATTGCTTCCGCCTTCATTATGTTTATTATTATTATCTGCAATTGTCGAGGTAGGGGTCGGTACAGGGTGAACCGTTTATCCTCCTTTAAGTTCAATACAGAGTCATTCTGGAGCGGCTGTTGATTTAGCTATTTTTAGCCTTCATTTATCTGGAGCATCTTCTATTTTAGGAGCTGTTAATTTTATTTCTACTATTTTAAATATGCGTAATCCTGGACAGAGTATGTATAGAATCCCATTATTTGTTTGATCAATTTTTGTAACAGCTTTTTTATTATTATTAGCAGTTCCTGTTTTAGCAGGAGCAATTACTATGCTTTTAACTGATAGAAATTTTAATACCTCCTTTTTTGATCCTGCAGGTGGTGGAGAT
PNMIA1116-14	plantae	TATTTAATTTTTGGAGCATTTTCAGGAGTTTTAGGTGGTTGTATGTCTGTGTTAATTCGTATGGAATTAGCACAACCAGGTAATCATTTACTTTTAGGTAATCACCAAGTATATAATGTTCTGGTAACAGCACATGCTTTTTTAATGATATTTTTTATGGTTATGCCGGTAATGATAGGAGGTTTTGGTAATTGATTGGTACCAATTATGATTGGTAGCCCAGATATGGCCTTTCCTCGATTAAATAATATTTCATTTTGATTACTCCCTCCGGCATTATGTCTACTATTACTATCTGCACTTGTAGAAGTTGGAGTTGGTACAGGATGGACAGTATACCCTCCCTTAAGCTCAATTCAAAGCCATTCTGGGGGTGCTGTAGATTTAGCCATTTTCAGTCTTCATTTATCTGGAGCGTCATCAATTTTAGGTGCTGTTAATTTTATTTCTACTATTTTAAATATGCGAAATCCTGGACAAAGTATGTACAGAATTCCTTTATTTGTTTGATCTATTTTTGTAACAGCTTTTTTATTATTATTAGCTGTGCCAGTTTTAGCAGG
OZSEA1195-10	plantae	TGGTAATTGATTAGTGCCTATAATGATAGGAAGTCCAGATATGGCATTTCCGAGATTAAATAATATTTCATTTTGACTATTGCCGCCGTCTTTATGTTTATTGTTAATGTCGGCAATTGTTGAAGTAGGAGCAGGTACGGGTTGAACAGTTTATCCGCCTTTAAGTTCAATACAAAGTCATTCTGGAGGTGCTGTAGATTTAGCAATATTCAGTTTACATTTGTCAGGAGCTTCATCAATTTTAGGAGCAGTCAATTTTATTTCAACTATTTTAAATATGCGTAGTCCTGGTCAAAGTATGTATAGAATACCTCTTTTCGTATGATCTATTTTTGTAACAGCATT
SBF265-11	animalia	TCTATTAGCATCCTCCGGTGTTGAAGCAGGGGCAGGAACAGGATGAACAGTATACCCGCCTTTGGCAAGTAACTTAGCACATGCAGGGGCATCTGTAGACTTAACAATTTTTTCATTACATCTAGCAGGAATTTCATCTATTTTAGGGGCAATTAATTTTATTACAACTATTTTGAATATAAAACCCCCTTCAATTTCACAGTACCAAACCCCTCTCTTTGTTTGAGCCGTACTAATTACGGCTGTTCTCCTTCTCCTTTCACTACCAGTTCTTGCAGCGGGGATTACTATGCTTCTAACAGACCGAAACCTAAATACAACATTCTTTGACCCTGCTGGG
GBBAC6850-15	bacteria	TCGGCATCATGTACATGATCCTGGGCCTGGTGATGCTGCTGCGCGGCTTTGCTGATGCCGTGATGATGCGCCTGCAGCAGGCCATGTTTGGCGACAACATGGGCTACCTGCCGCACCACTACGACCAGATCTTCACCGCCCACGGCGTGATCATGATCTTCTTCGTGGCGATGCCGCTGGTCACGGGCCTCATGAACTACCTGGTGCCGCTGCAGATCGGCGCGCGCGACGTGTCGTTCCCGTTCCTGAACAACTTCAGCTTCTGGATGACCACGGCTGGCGCGGTGCTGGTGATGGTGTCGCTGTTCCTGGGCGAGTTCTCCACCGCCGGCTGGCTGGCGCTGTCCAACCTGGG
BETN135-18	animalia	AGCTTTCCCTCGAATAAATAATATAAGTTTTTGACTTCTTCCCCCTTCACTTACCCTTCTTTTAATGAGAAGTATAGTCGAAAGTGGTGCTGGTACCGGATGAACAGTTTATCCTCCTTTATCATCAGGAATTGCCCATGCTGGAGCCTCAGTTGATTTAGCAATTTTTAGTTTACATTTAGCAGGAGTATCTTCTATTTTAGGAGCTGTAAATTTTATTACTACAATTATTAATATACGATCAATTGGAATAACTTTTGATCGAATACCATTATTTGTCTGATCAGTAGGAATTACTGC
ABMMC15033-11	plantae	ATTTTTGGAGCATTCTCAGGAATTTTAGGCGGTTGTATGTCTATGCTGATACGAATGGAATTAGCTCAACCAGGTAATCATTTATTATTAGGTAATCATCAAGTTTACAATGTTTTAATTACAGCACATGCATTTTTAATGATATTTTTCATGGTGATGCCAGTTATGATAGGTGGGTTTGGTAATTGGTTTGTGCCTATAATGATAGGAAGTCCAGATATGGCATTTCCTAGATTAAATAATATTTCTTTTTGATTATTACCACCAGCGCTTTGTTTATTATTAATTTCTGCAATTGTGGAAGTAGGTGCTGGTACAGGTTGAACTGTATATCCACCTTTAAGTTCTATTCAGAGCCATTCAGGTGCTGCTATTGATTTAGCAATATTTAGTTTACATTTATCAGGTGCATCTTCAATTTTAGGAGCTATTAATTTTATTTCAACAATTATAAATATGCGTAACCCAGGTCAAAGTTTATATAGAGTACCTTTATTTGTTTGGTCAATATTTGTAACTGCGTTTTTGTTATTGTTAGCAGTACCTGTATTAGCAGGAGCAATTACTATGTTATTAACGGATAGAAATT
GBMIN44976-15	plantae	TAATTTTCGGAGCGTTTTCCGGTGTAATCGGAGCGTGTATTTCATTATTAATTCGTATGGAATTAGCTCAACCAGGAAATAACTTATTATTGGGTAACCATCAAATTTATAATGTATTAATTACCGCTCACGCTATTTTAATGATTTTTTTTCTAGTTATGCCCGTTATGATAGGAGGTTTTGGTAATTGATTAGTTCCTATTATGATAGGAAGCCCAGATATGGCATTTCCTCGTCTGAACAACATTAGTTTCTGACTATTACCTCCTGCGTTATTCCTTTTACTAACATCATCACTTGTTGAAGTTGGGGTAGGGACCGGGTGAACAGTATATCCTCCTCTAAGTTCAATACAAAGCCATTCTGGCGCTGCTGTAGA
ABMMC663-06	plantae	GAGGTTTTGGAAATTGATTAGTTCCTATAATGATAGGTAGTCCAGATATGGCTTTCCCAAGATTAAATAATATTTCATTTTGATTATTACCTCCATCGTTATGCTTATTATTGGCTTCGGCTATAGTAGAAGTTGGTGCTGGTACAGGATGAACTGTATATCCACCATTAAGTTCAATTCAAAGTCATTCAGGAGGGGCAGTAGATTTAGCTATTTTTAGTCTTCATTTATCGGGAGCTTCTTCAATTCTGGGAGCTGTTAATTTTATATCTACTATCTTAAATATGCGTAATCCTGGTCAAAATATGTATCAAATGCCATTATTTGTTTGGTCTATATTTGTAACTGCT
RDBA442-06	animalia	TTCGATTAGAATTAAGTCAAATTAATTCAATTATTAATAATAATCAATTATATAATGTAATTGTTACAATTCATGCTTTCATTATAATTTTTTTTATAACTATACCAATTGTAATTGGAGGATTCGGAAATTGATTAATTCCTATAATAATAGGATGTCCAGATATATCCTTCCCACGACTAAATAATATTAGATTCTGATTATTACCACCATCATTAATAATAATAATTTGCAGATTCATAATTAATAATGGAACAGGAACAGGATGAACTATTTATCCACCTTTATCAAATAATATCGCTCATAATAATATTTCAGTTGATTTAACTATTTTCTCTTTACATTTAGCAGGTATTTCATCAATTCTAGGAGCAATTAATTTTATTTGTACAATCTTAAATATAATACCAAATAATATAAAATTAAATCAAATTCCTTTATTTCCATGATCAATCCTAATTACAGCTATATTATTAATTCTATCCTTACCAGTTCTAGCAGGTGCAATTACTATATTATTAACTGATCGAAATTTAAATACATCATTTTTTGACCCAGCAGGAGGAGGAGATCCTATTCTTTA
GCOL11350-16	animalia	AACCCAGGAAAATTTATTGGAGATGACCAAATTTATAATTCAATTGTAACTGCACATGCATTCATTATAATTTTTTTTATAGTAATACCAATTATAATTGGTGGATTTGGAAATTGATTAATTCCTTTAATAATTGGAGCCCCAGATATAGCTTTCCCACGATTAAATAATTTAAGATTTTGATTATTACCCCCATCTTTATGTATACTAATTTTTAGAATAATTATTAATAAAGGAGCTGGCACTGGATGAACTGTTTACCCCCCATTATCAGCAAATATTACTCATGAAGGTGCTTCTGTAGATTTTGCTATTTTTAGTTTACATCTCGCAGGTTTATCATCAATTCTTGGAGCAATTAATTTTATCTCAACAATAATAAATATACGTCCTGAAGGAATAAAAAATGATCAAATCTCTTTATTTACATGAGCAGTTCAAATTACTGCCATTTTATTACTTTTATCATTACCAGTTCTTGCAGGAGCAATTACTATAC
LEFIA436-10	animalia	TAAGTTTATTAATTCGAGCTGAGTTAGGTAATCCAGGATCATTAATTGGAGATGATCAAATTTACAATACTATTGTAACAGCACATGCATTTATTATAATTTTTTTTATGGTAATACCTATTATAATTGGCGGATTTGGTAATTGATTAGTACCTTTGATATTAGGAGCCCCTGATATAGCATTTCCTCGAATAAATAATATAAGATTTTGATTATTACCCCCCTCAATTACTTTACTGATTTCTAGAAGAATTGTAGAAAATGGAGCCGGAACTGGATGAACAGTTTACCCCCCTCTATCTTCAAATATTGCCCACGGAGGAAGATCAGTAGATTTAGCTATTTTTTCCCTGCACTTAGCAGGAATTTCTTCAATTTTAGGGGCAATTAATTTTATTACAACTATCATTAATATGCGATTAAATAATCTTTCCTTTGATCAAATACCCTTATTTGTGTGAGCTGTTGGAATTACAGCATTCTTATTATTACTATCTTTACCAGTTTTAGCTGGAGCTATTACTA
OZSEA886-10	plantae	TAATGTACTAGTTACAGCTCATGCTTTTTTAATGATTTTTTTTATGGTTATGCCTGTAATGATAGGAGGTTTTGGTAATTGATTTGTACCTATTATGATAGGAAGTCCTGATATGGCTTTTCCTAGACTAAATAATATTTCTTTTTGATTACTTCCGCCATCTCTATGTTTATTACTTGTATCATCTATTGTTGAAGTAGGTAGTGGTACAGGTTGAACTGTATATCCTCCTCTTAGTTCAATTCAAAGTCATTCAGGAGCATCAATAGATTTAGCTATATTTAGTTTACACTTAGCAGGAGCAT
OOMYA026-07	protista	AATTTTTGGTGCTTTTTCTGGTGTAGTAGGTACTACATTATCTGTTTTAATTAGAATGGAATTAGCACAACCCGGTAATCAAATTTTTGCAGGTAATCACCATTTATATAATGTAGTTGTTACAGCACATGCATTTATTATGATTTTCTTTATGGTTATGCCTGTTTTAATTGGTGGTTTTGGTAACTGGTTTGTACCTTTAATGATTGGTGCTCCAGATATGGCTTTTCCTCGTATGAATAATATAAGTTTTTGGTTATTACCTCCTTCATTATTATTATTAGTTTCTTCAGCAATAGTTGAATCAGGTGCTGGTACTGGTTGGACAGTATATCCACCTTTATCTAGTGTGCAAGCACACTCAGGTCCCTCAGTAGATTTAGCAATTTTTAGTTTACATTTATCAGGTATTTCTTCTTTATTAGGT
PAMA420-15	animalia	TGACTTTTACCTCCTGCATTAACTTTATTATTAGTAAGTAGTATAGTAGAAAATGGAGCTGGAACAGGATGAACTGTTTACCCTCCTCTATCTTCTAATATTGCTCATGGTGGAGCTTCTGTTGATTTAGCTATTTTTTCTTTACATTTAGCAGGAATTTCTTCTATTTTAGGAGCTGTAAATTTTATTACTACAGTAATTAATATACGATCTACAGGAATTACTTTCGATCGAATACCATTATTTGTTTGATCCGTAGTAATTACAGCTTTATTACTTTTATTATCTTTACCAGTTTTAGCAGGAGCTATTACTAT
OZSEA905-10	plantae	TGATATGGCTTTTCCTCGCTTAAACAATATTTCTTTTTGATTACTTCCTCCTTCTTTATGTCTGCTTTTAACATCAGCAATAGTGGAAGTGGGTGTAGGGACAGGTTGAACCGTATATCCACCTTTAAGTTCAATTCAAAGTCATTCGGGTGGAGCTGTTGATTTAGCAATTTTCAGTCTTCATATTTCTGGGGCTTCATCGATATTGGGCGCGATCAATTTTATTTCTACTATTTTAAATATGCGTAATCCTGGACAAACAATGTATCGAATGCCGTTGTTTGTTTGATCAATACTTGTAACAGCATTTTTATTATTATTAGCAGTACCAGTTCTAGCTGGTGCT
ABMMC4572-09	plantae	GATTGGCGGTTTCGGTAACTGATTAGTACCTATAATGATTGGAAGTCCAGATATGGCGTTTCCCAGATTAAATAATATTTCTTTTTGATTACTTCCTCCATCTCTTTGTTTACTTTTAGCTTCTGCAGTTGTGGAAGTAGGGGTAGGAACTGGATGAACTGTCTATCCCCCTTTAAGTTCAATACAGAGTCACTCAGGTGGTGCTGTAGACTTAGCAATTTTTAGTCTTCATTTATCAGGAGCATCGTCTATTTTAGGAGCAATTAATTTCATTTCTACGATTTTTAATATGCGCAATCCAGGTCAGAGCATGTATAGAATGCCATTATTTGTCTGATCTATTTTTGTAACAGCTTTTTTATTATTATTAGCTGTTCCAGTTTTAGCGGGAGCAATTACAATGCTTTTAACTGATCGTAATTTCAATACTTCTTTTTTTGATCCAGCAGGTGGA
ABMMC1340-07	plantae	GATTGGTGGTTTTGGTAATTGATTTGTTCCTATTATGATTGGAAGTCCTGATATGGCATTTCCTCGTTTAAATAATATTTCGTTTTGATTGCTACCCCCGTCTCTTTGTTTATTGTTATTGTCTTCAGTTGTTGAAGTTGGAACTGGAACTGGATGAACAGTTTACCCTCCTTTAAGTTCAATACAAAGTCATTCTGGAGCTTCTGTAGATTTAGCAATTTTTAGTTTACATTTATCAGGTGCATCTTCTATTTTAGGTGCAATTAATTTTATCTCAACTATTTTAAATATGCGTAATCCTGGACAAACATTTTATCGTATTCCGCTTTTTGTTTGATCAATTTTTGTAACAGCATTCTTACTATTACTTGCAGTTCCAGTACTTGCAGGAGCTATTACTATGT
GBBAC1118-15	bacteria	GATATTCGCCCTGCTGATGTTCTTCATCGGCGGTTCGATGGCGATGCTGATCCGCGCCGAGTTGTTCGAGCCCGGTCTGCAGCTGGTGCAGCCGTACTTCTTCAACGAGCTGACCACCATGCACGCGCTGGTGATGATCTTCGGCGCGATCATGCCGGCCTTCGTCGGTCTGGGTAACTGGATGATCCCGCTGATGGTGGGCGCCCCCGACATGGCGCTGCCGCGCATGAACAACATGTCGTTCTGGCTGCTGCCGTTCGCCTTCACCATCCTGCTGTCGTCGTTCTTCCTGCCGGGTGGTGCGCCCGCCGGCTGGACGATGTATCCGCCGCTGTCGATCCAGGGCGGCGACTCTATCGCCTTCCTGATCTTCTTCGTGCACGTGTCGGGCATCAGCTCGATCATGGGCGCGATCAACATCATCGCCACCATCCTCAACATGCGCGCGCCGGGCATGGATCTGCTGAAGATGCCGATCTTCGTCTGGACCT
ELACA767-11	animalia	ATACAATTGTCACAGCCCATGCATTTATTATAATTTTTTTCATAGTAATGCCAATTATAATTGGAGGATTTGGTAACTGATTAGTACCATTAATACTAGGAGCACCTGATATAGCTTTCCCCCGAATAAATAATATAAGATTCTGATTATTGCCCCCTTCCTTAACTCTTTTAATTTCGAGAAGTATTGTAGAAAATGGAGCAGGAACAGGATGAACAGTGTACCCCCCACTTTCATCCAATATCGCTCATAATGGAAGATCTGTTGATTTAACTATTTTTTCCCTACATTTAGCTGGAATTTCTTCTATTTTAGGAGCCATTAATTTTATTACAACCATTATTAATATACGACTTAATAATTTAATATTTGATCAAATGCCCTTATTTGTTTGAGCTGTAGGCATTACAGCATTATTATTATTATTATCTTTACCTGTTTTAGCTGGAGCTATTACAATATTATTAACTGATCGTAATTTAAAT
ABMMC8400-10	plantae	TAATATTTCATTTTGGTTATTACCTCCTTCGCTTTGCTTACTTCTAGCCTCAGCAATTGTTGAAGTAGGTGTTGGAACTGGATGAACAGTATACCCTCCATTAAGTTCGATTCAAAGTCATTCTGGAGGTGCCGTAGATCTTGCGATATTTAGTTTGCATATTTCAGGAGCTTCATCGATATTAGGTGCAATTAATTTTATTTCTACAATTCTAAATATGCGTAATCCTGGGCAAAGTATGTATCGTATGCCTCTATTTGTATGATCTATTTTTATTACAGCATTTTTGTTATTATTAGCTGTTCCAGTTTTAGCTGGTGCTATTACTATGCTTCTAACTGATCGTAATTTTAATACAGCATTTTTTGACCCAGCTGGTGGTGGAGAT
GBBAC5854-15	bacteria	TGTCATGCTTTTGCGTGGTTTCGCCGATGCGATCATGATGCGTTTACAACTTTTCCTCGCTAAAGGTTATTTACATCCTGACCATTACGACCAGATCTTCACCGCACACGGTGTAATCATGATCTTCTTCGTAGCAATGGGTCTAGTTGTAGGTATGATGAACATCTCTGTACCTTTACAGATCGGTGCTCGTGACGTTGCTTTCCCATTATTAAACTCTTTAAGCTTCTGGTTATTCGCTGGTGCTGCTGGTTTAATGATGCTTTCACTTGTATTAGGTGAATTTGCTGCGACTGGTTGGATGGCTTACCCTCCTCTGTCTGGTATTCAATATTCTCCTGGTGTAGGTGTTGACTACTATATCTGGGCACTTCAGGTTTCTGGTCTAGGTACGCTTTTATCTGGTGTTAACTTCTTCGTTACCATCATCAAAAT
ABMMC21260-15	plantae	ATGATTGGAGGATTTGGGAATTGGTTAGTACCAATTATGATCGGAAGTCCTGATATGGCTTTTCCACGATTAAACAATATCAGTTTTTGATTATTACCCCCTTCTTTATGTCTTTTATTAGCCTCTTCGATTGTTGAAGTAGGTGTAGGTACAGGATGAACAGTTTACCCACCTTTAAGTTCTATACAAAGCCACTCAGGAGCTGCTGTGGACTTAGCAATTTTTAGTTTACATTTAGCAGGAGCATCTTCTATTTTAGGAGCTGTTAATTTTATTTCAACTATACTAAATATGCGTAATCCAGGTCAAAGTATGTATCGAATACCTCTATTTGTTTGATCAATTTTTGTAACAGCAATTTTACTTTTGTTAGCGGTTCCTGTTTTAGCAGGCGCAATTACAATGCTTTTAACTGATAGAAATTTTAA
CNBPK017-13	animalia	TCTAGAATAGTAGGAACTTCTTTAAGTATATTAATTCGAGCTGAATTAGGGTGTCCAGCTTTAATTGGTGATGATCAAATTTATAATGTAATTGTTACTGCTCATGCTTTTATTATAATTTTTTTTATAGTAATACCAATTATAATTGGAGGATTCGGAAATTGATTAATTCCATTAATATTAAGAGCCCCTGATATAGCTTTCCCCCGATTAAATAATATAAGTTTTTGACTTTTACCCCCCTCCTTAACTCTTCTTTTAACTAGAAGATTAGTAGAAAGAGGAACAGGAACAGGATGAACAGTATATCCCCCTTTATCTTCAACATTATCACATTCAGGTGCATCTGTTGATTTATCTATTTTTTCATTACACTTGGCAGGAATCTCCTCTATTTTAGGTGCAGTAAATTTTATTTCTACAATTATTAATATACGAGCCCCAGGAATATCTTTTGATAAAATACCTTTATTTATTTGATCAGTATTAATTACAGCTATTTTATTACTATTATCATTACCTGTATTAGCAGGTGCA
ABMMC3341-08	plantae	TAGTATTTGGAGCTTTTTCTGGTGTTATTGGTGCTTGTGTTTCCTTATTAATTCGTATGGAATTAGCTCAACCCGGTAATAATTTATTATTAGGTAATCATCAAGTTTACAATGTACTAATTACAGCACATGCCATTTTAATGATTTTTTTCTTAGTAATGCCTGTAATGATAGGAGGTTTTGGTAATTGACTTGTTCCTATTATGATTGGTAGCCCTGACATGGCTTTCCCTCGTTTAAATAATATTAGTTTTTGATTACTTCCACCAGCATTATTTCTTTTATTAGCTTCTTCTTTAGTTGAAGTAGGTGTGGGTACAGGTTGAACTGTATACCCTCCATTAAGTTCAATACAAAGTCATTCGGGAGCTGCTGTAGACTTAGCAATTTTTAGTTTACATATAGCAGG
GBMNA13592-19	animalia	CAACTGACTAGTTCCTCTAATGATTGGAGCCCCTGATATAGCATTCCCTCGGATAAACAATATAAGCTTTTGACTCCTCCCCCCTTCCTTCCTATTACTCCTAGCATCCTCAATAGTTGAAGCCGGAGCAGGAACAGGCTGAACCGTATACCCTCCTCTGGCAGGTAACCTAGCCCATGCAGGAGCCTCAGTAGACCTAACCATCTTTTCCCTACACCTGGCAGGTGTTTCCTCAATTCTAGGAGCTATTAATTTCATCACAACTATCATTAATATAAAACCCCCTGCAATATCACAATATCAAACTCCCCTGTTCGTGTGATCCGTACTAATTACTGCCGTTTTACTCCTCCTCTCGCTTCCTGTATTAGCAGCTGGCATTACAATACTACTT
BLPCD345-08	animalia	ATTATAATTTTTTTTATAGTAATACCTATTATAATTGGAGGATTTGGAAATTGACTAGTTCCTTTAATATTAGGGGCCCCTGATATAGCTTTCCCCCGTATAAATAATATAAGTTTTTGACTTCTACCCCCTTCTTTAACCCTCCTTATTTCAAGTAGTATTGTAGAAAATGGGGCAGGTACAGGATGAACAGTTTACCCCCCACTCTCATCTAATATTGCCCATGGAGGTAGCTCAGTTGATTTAGCTATTTTTTCCCTTCATTTAGCTGGAATTTCTTCTATTTTAGGAGCTATTAATTTTATTACAACAATTATTAATATACGTCTTAATAATATAACTTTTGACCAAATACCTTTATTTGTATGAGCAGTAGGAATTACAGCATTTTTATTACTTCTCTCTTTACCAGTATTAGCAGGAGCAATTACTATACTTT
MHAHE530-05	animalia	GATTTTTAATTGGAGATGATCAAATTTACAATACTATTGTAACAGCTCATGCCTTTATTATAATTTTTTTTATAGTAATACCTATTATAATTGGAGGATTTGGAAATTGATTAGTCCCTCTTATATTAGGAGCTCCTGATATAGCTTTTCCTCGAATAAATAATATAAGATTCTGAATACTTCCCCCCTCTTTAACATTATTAATTTCAAGAAGAATTGTAGAAAATGGTGCTGGTACAGGATGAACAGTATACCCTCCTCTTTCAGCCAATATTGCCCACCAAGGTTCATCTGTTGATTTAGCAATTTTTTCCCTTCATTTAGCAGG
ABMMC20297-14	plantae	AGGTAATCATCAGGTGTACAATGTTTTAATAACAGCACATGCGTTTTTAATGATTTTTTTCATGGTTATGCCAGTTATGATTGGAGGATTTGGTAATTGATTAGTTCCTATAATGATAGGGAGTCCAGATATGGCTTTTCCACGATTAAATAACATATCATTTTGATTACTACCACCATCTCTTTGTTTACTTCTAATTTCAGCTATTGTAGAAGTTGGTGTAGGGACAGGTTGGACTGTATATCCACCTTTAAGTTCTATACAAAGCCATTCAGGAGCTGCTGTTGATTTAGCTATTTTTAGTTTACATTTATCAGGAGCATCTTCAATTTTAGGTGCCGTAAATTTTATATCAACTATAATTAATATGCGTAATCCAGGGCAAAGTATGTATAGAATTCCATTATTTGTTTGGTCTATTTTTGTTACAGCTTTTTTACTTTTATTAGCAGTTCCTGTTTTAGCAGGAGCCATAACAATGCTTTTAACTGACCGTAATTTTAAT
GBBAC2962-15	bacteria	ACCTGCTGTTTTCCTTCGTGATGTTCATCATCGGCGCGGCGATGAGCGTGGTGATTCGCGCCGAATTGATGCAGCCCGGCTTGCAGTTCGTCAAACCGGAGTTCTTCAACCAGATGACCACCGTGCATGCACTGGTGATGATCTTCGGCGGCGTGATGCCGGCTTTCGTCGGTTTGGCCAACTGGATGATTCCGTTGCAGATCGGTGCGCCGGACATGGCGTTGCCGCGCATGAACAACTGGTCGTTCTGGTTGCTGCCGGTCGCCTTTACCCTGCTGCTGCTGACGCTGTTCCTGCCGGGGGGCGCGCCGGCCGGCTGGACGCTGTACCCACCGCTGTCGCTGCAGGGCGGCTACAACGTCGCCTTCAGCGTGTTTGCGATCCATGTGGCCGGCGTCAGTTC
ABMMC9082-10	plantae	AGTCCTGATATGGCTTTTCCTAGACTAAATAATATTTCTTTTTGGTTATTGCCTCCTTCTTTAAGTTTACTATTACTATCATCCATAGTAGAGGTTGGTGCGGGTACTGGATGAACCGTTTATCCTCCTTTGAGTTCTATACAAAGTCATTCTGGAGCTTCCGTTGATTTAGCTATATTTAGCTTACATTTATCTGGAGCATCTTCTATTTTAGGTGCAATTAATTTTATCTCTACAATTTTAAATATGAGAAATCCTGGACAAACATTTTATAGAATACCTCTTTTTGTTTGATCAATTTTTGTAACTGCTTTTTTATTATTGTTAGCTGTTCCTGTTTTAGCTGGGGCTATTACAATGTTATTGACGGACCGAAATTTTAATACATCGTTTTTTGATCCATCT
LON3648-16	animalia	GACTTCTTCCCCCCTCATTAACTCTATTAATTTCAAGAAGAATTGTAGAAAATGGAGCAGGAACAGGATGAACAGTGTACCCCCCACTTTCATCTAATATCGCCCATGGAGGTAGATCTGTAGATCTTGCTATTTTTTCCTTACATCTAGCTGGTATCTCTTCTATTTTAGGAGCTATTAATTTCATTACTACAATTATTAATATACGATTAAATAGCTTATCTTTTGATCAAATACCTTTATTTATTTGAGCAGTAGGAATTACTGCATTTTTACTATTATTATCTTTACCTGTTTTAGCTGGAGCTATTACAATACTTTTAAC
EMHLC074-10	animalia	TAGGATTATCATTTAGAATACTAATTCGAACAGAATTAGGAATACCTGGATCTATAATTGGAGATGATCAAATTTATAATGTAATTGTAACATCTCATGCATTTTTAATAATTTTTTTTATAGTTATACCAATTATAATTGGAGGATTTGGAAATTGACTTGTACCTTTAATATTAGGAGCACCTGATATAGCATTTCCACGTTTAAATAATATAAGATTTTGATTTTTACCCCCATCATTAATACTTCTTCTATCTAGAAGAATAGTAAACTCAGGCTCAGGTACAGGATGAACAGTTTACCCACCACTATCAAGAAGAATTTCACACGCAGGAGCATCAGTTGATTTAACTATTTTTTCACTTCATTTAGCAGGTATTTCATCAATTTTAGGAGCAATTAATTTTATTTCAACAATAATTAACATAAAACTTAAAGGAATAAAATTTGAACAAATACCTTTATTTATTTGAGCAGTATCATTAACAGC
LOCBC664-06	animalia	CATGCTTTTATTATAATTTTTTTTATAGTTATACCTATTATAATTGGAGGATTTGGAAATTGACTTGTACCTTTAATATTAGGAGCTCCAGATATAGCATTTCCACGAATAAATAATATAAGTTTTTGATTGCTCCCCCCTTCATTAACTTTATTAATTTCAAGAAGAATTGTAGAAAATGGTGCAGGAACAGGATGAACAGTATATCCCCCACTTTCATCTAATATTGCCCACGGAGGAAGCTCTGTAGATTTAGCTATTTTTTCCCTTCATTTAGCTGGTATTTCTTCTATTTTAGGAGCTATTAATTTTATTACTACAATTATTAATATACGATTAAATAGTTTATCTTTTGATCAAATACCTTTATTTATTTGAGCTGTAGGAATTACAGCATTCTTATTATTATTATCATTACCTGTTTTAGCAGGAGCTATTACAATATTATTAACAGATCGAAATTTAAATACATCATTTTTTGACCCTGCAGGAGGGGGAGACCC
GBSP10305-18	protista	TTTAATTTTTAGTGCTTTTGCTGGTATTGTAGGTACAACTTTATCACTTTTAATCCGAATGGAATTAGCACAACCTGGTAATCAAATTTTTATGGGAAATCATCAATTATATAATGTTGTTGTTACTGCGCATGCTTTTATTATGGTTTTCTTTTTAGTTATGCCTGCTTTAATCGGGGGTTTCGGTAATTGGTTTGTTCCTTTAATGATAGGTGCACCTGATATGGCTTTTCCCCGTATGAATAATATAAGTTTTTGGTTATTACCACCAGCTTTATTATTATTAGTTTCATCAGCTATTGTTG
DLTH193-08	protista	ATGGATTAATTATGGTGTTTTTTGTTGTTGTACCTATTTTATTCGGTGGTTTTGCAAATTTTTTAATTCCATATCATGTAGGATCTAAAGATGTAGCATATCCTAGACTAAATAGTATAGGTTTTTGAATTCAACCTTGTGGTTATATTTTATTAGCAAAAATTGGTTTTTTAAGACCTCAATTTTGAAGATATTATGATAAAACATCTTTTTCTTTTCCATTTTTAGAAAAAATGAAATATAATCAATACAAAGAATATAAAAATGATTATCTTTTTTATTTAGATTTTTTAAAAAAAGAAATAACTGATGATCATTCTTTTTTTTGAAAAGCTAGAAAAGTTATTAAATTACCTCAATATTCAGTTTTTTCTTTTGTTCCTCTAAAGTTAATGATGTGAAAAACAATGATAAATTATCCAGAATCATTTTGATATGCTGCAAGTAGGGTTGTTCAATCTAGAAGAAAAAAAGTTTTTGTAACAAAATGTTCAGCTAGAACATTAACAACAGCTGGTTGAACTTTCATAACACCTTTTAGTT
ABMMC12434-10	plantae	TTTTCAGGTGTTTTAGGTGGTTGTATGTCAATGTTAATTCGTATGGAATTAGCTCAACCAGGTAATCATTTGCTTTTAGGAAACCATCAAGTTTATAATGTTCTTATTACAGCTCATGCTTTTCTTATGATTTTTTTTATGGTAATGCCAGTAATGATTGGTGGTTTTGGAAATTGGTTAGTTCCTATAATGATTGGAAGTCCTGATATGGCTTTTCCGAGATTAAATAATATTTCTTTTTGGTTATTACCGCCTTCGTTATGTTTATTACTTATTTCAGCTTTAGTTGAAGTGGGAGTTGGTACTGGATGAACCGTCTATCCTCCTTTAAGTTCAATTCAAAGTCATTCGGGCGGTGCTGTTGATTTAGCTATTTTTAGTTTGCATATTTCAGGTGCTTCTTCAATTTTAGGAGCAGTAAACTTTATTTCAACTATTTTAAATATGCGAAGTCCAGGTCAAAGTATGTATCGAATACCTCTTTTTGTATGATCAATATTTGTAACTGCGTTTTTACTTTTATTAGCAGTACCTGTTTTAGCTGGAGCTATTACAATGCTTTTAACAGATCGTAATTTTAAT
SSBAE001-13	animalia	TTTAATTGGAAATGATCAAATTTATAATGTAATTGTTACTGCTCATGCATTTGTAATAATTTTTTTTATAGTTATACCTATTATAATTGGAGGGTTTGGAAATTGACTAGTACCCCTAATACTAGGTGCCCCAGATATAGCCTTCCCTCGAATAAATAATATAAGTTTTTGACTTTTACCACCATCTTTAATATTGCTTTTATCAAGTAGAATAGTTGAAAGTGGGGCTGGCACAGGATGAACAGTTTATCCCCCGCTTTCTTCTACAATTGCTCATGCCGGAGCATCTGTTGATTTAGCTATTTTTTCCTTACATTTAGCTGGAATTTCTTCTATTTTAGGAGCAGTTAATTTCATTACAACAATTATTAATATACGAGCCCCAGGAATCTCATTTGACCGTATACCTTTATTTGTTTGATCTGTATTTATTA
ABMMC9048-10	plantae	CAATGTTGATTAGAATAGAACTTTCACAGCCAGGAAATAATATTTTATTAGGTAATCACCAAGTTTACAATGTTTTAGTTACAGCTCATGCTTTTCTTATGATTTTTTTTATGGTTATGCCTATAATGATTGGGGGGTTTGGTAATTGATTTGTACCAATTATGATTGGTAGTCCTGATATGGCTTTTCCAAGACTAAATAATATTTCTTTTTGATTACTACCACCTTCATTGTGCTTATTATTAATTTCTTCTGTAGTTGAAGTAGGAAGCGGGACAGGTTGAACAGTGTATCCGCCTTTAAGCTCAATCCAAAGCCATTCTGGAGCATCTGTTGATCTTGCTATTTTTAGTTTACATTTAGCAGGAGCTTCTTCTATTTTAGGTGCTATAAATTTTATATCAACTATTTTAAATATGAGAAGTATTGGGCAAAGTTTTTATCGAATTCCTTTATTTGTTTGATCC
GBMIN96806-17	animalia	GCTTCTACCCCCTTCCTTCTTACTCCTCTTGGCCTCTTCCGGAGTAGAAGCAGGGGCTGGAACAGGATGAACGGTTTACCCCCCTCTAGCGGGTAATCTGGCCCATGCCGGAGCATCCGTAGATCTAACTATTTTTTCTTTACACCTGGCTGGAGTCTCATCCATCCTCGGGGCAATTAACTTTATTACCACTATTATTAACATAAAACCCCCAGCCATTACCCAATACCAAACACCTCTATTTGTCTGATCTGTCCTAGTAACCGCTGTCCTTCTACTTCTCTCCCTCCCAGTCTTAGCTGCAGG
FFMBH976-14	animalia	TCCTCATTCGAGCTGAGCTGAGCCAACCTGGCTCACTACTGGGGGATGATCAAATTTATAATGTAATCGTTACTGCCCACGCCTTCGTAATAATTTTCTTTATAGTAATGCCAATTCTCATTGGAGGATTTGGAAACTGGCTTGTACCACTAATGATTGGGGCCCCAGACATGGCATTCCCCCGAATAAATAATATAAGCTTCTGACTTCTCCCTCCATCGTTTCTTCTATTACTAGCCTCTTCCGGAGTCGAGGCTGGAGCTGGTACAGGGTGAACAGTTTACCCCCCACTCTCAGGCAATCTTGCCCATGCAGGAGCCTCAGTAGACCTCACGATTTTTTCGTTACATCTAGCAGGTGTCTCATCAATTTTAGGGGCTATCAATTTTATTACCACTACTATTAACATGAAACCCCCAGCCATCTCCCAATATCAAACTCCCCTGTTTGTATGGGCAGTACTTGTAACAGCGGTACTTCTACTTCTTTCACTTCCAGTTCTGGCTGCCGGAATTACAATGCTTCTTACAGACCGTAATCTTAATACTACATTCTTTGACCCGGCAGGGGGAGGAGACCCAATCCTTTACCAAC
ACGAE059-10	animalia	TCTAGAATTAGGAACTTGTGGATCATTAATTTCTAATGATCAAATCTTCAATTCAATTGTTACTGGTCACGCATTTATTATAATTTTCTTTATAGTAATACCTTTTATAATTGGTGGATTTGGTAATTTTTTAGTACCATTAATACTAGGGGCACCAGATATAGCCTACCCACGAATAAACAACATAAGATTTTGATTACTACCCCCCTCAATTTTATTATTAACTATTAGAAATTTTATTAATAATGGAGTAGGGACTGGATGAACTGTTTATCCTCCCCTAGCTTCCAATATTTACCATAATGGACCTTCAGTAGACTTAGCAATTTTTTCTTTACATATCGCTGGTATATCATCTATTCTAGGGGCAATTAATTTTATTTCTACTATTTTAAATATACACAATAAAAATATTACTCTAGATAAAATCCCTCTTTTAGTATGATCCATCCTAATTACAGCTATCCTTCTTTTATTAGCCCTACCTGTTCTTGCTGGAGCTATTACCATACTATTAACAGATCGTAATCTTAATACTTCCTTTTTTGACCCATCCGGAGGAGGCGA
ABMMC6999-10	plantae	GATCGGAGCTCCTGATATGGCGTTTCCCCGATTAAATAATATTAGTTTTTGATTGCTACCTCCTTCATTATGTCTTCTTTTAGGTTCTGCTATGGTAGAAGTAGGTGCAGGTACAGGATGAACTTTATATCCTCCATTAAGCTCAATTCAGAGCCATTCGGGCGGCGCTGTAGATTTAGCCATTTTCAGTTTGCATTTATCAGGAGCATCTTCAATATTAGGCGCTATTAATTTTATTACGACTATATTTAATATGCGTAATCCAGGACAAAGTATGTACCGCATACCTTTATTTGTCTGATCCATTTTAATCACAGCTTTTTTACTTTTATTAGCAGTACCCGTGTTAGCAGGCGCTATTACAATGTTACTAACAGACAGGAATTTTAATACTACATTCTTTGATCCGTCAGGTGGTGGTGACCCC
ANICV256-11	animalia	TGCCCCAGATATAGCATTCCCTCGAATAAATAATATAAGATTTTGACTTCTTCCCCCCTCAATTATATTACTAATTTCAAGAAGAATCGTAGAAAATGGAGCAGGAACAGGATGAACAGTTTACCCCCCACTTTCATCAAATATTGCTCATAGAGGAAGATCTGTTGACCTAGCTATTTTTTCTTTACATTTAGCTGGTATTTCATCAATCTTAGGAGCTGTAAATTTTATTACAACTATTATTAATATACGACCTAATAATATATCTTTAGACCAAATACCTTTATTCGTTTGGTCAGTTGGAATTACAGCTCTTTTATTACTTTTATCTTTACCTGTTTTAGCAGGAGCTATTAC
ABMMC450-06	plantae	GTATACAATGTTTTAATTACAGCACATGCGTTTTTAATGATTTTTTTTATGGTAATGCCTGTAATGATTGGTGGTTTTGGTAATTGGTTAGTTCCTATTATGATAGGAAGTCCGGATATGGCTTTTCCTAGACTAAATAACATATCTTTTTGACTTCTTCCACCTTCTTTATGCTTACTTTTAGCTTCTTCAATTGTTGAAGTAGGTGTTGGAACAGGATGAACTGTTTACCCTCCCCTTAGTTCAATACAAAGTCATTCAGGCGGAGCTGTTGATTTAGCAATTTTTAGCTTACATTTATCTGGAGCTTCATCAATTTTAGGAGCTGTCAATTTTATTTCTACAATTCTAAACATGCGTAATCCTGGGCAAAGCATGTATCGAATGCCATTATTTGTTTGATCTATTTTTGTAACGGCATTTTTATTGTTGTTAGCTGTCCCAGTATTAGCAGGTGGAATTACTATGTTACTAACAGACCGAAATTTTAATACTTCCTTCTTTGACCC
ABMMC2417-08	plantae	TGATTGGAAGTCCCGATATGGCATTTCCGAGACTAAATAACATAAGTTTTTGATTATTACCTCCTTCATTATGCCTTTTATTAGCTTCTTCTGTCGTAGAAGTAGGTGCTGGTTTAGGCTGAACAATGTACCCACCTTTAAGTTCTATACAAAGCCATTCAGGTGCTGCGGTTGACTTAGCAATATTTAGTTTACATTTAGCAGGTGCCTCTTCTATTTTAGGCGCAGTTAATTTCATATCAACTATTATAAACATGCGTAATCCAGGTCAGAGTATGTATAGAATGCCGCTTTTTGTTTGATCGATTTTTATAACTGCACTCTTATTGTTACTTGCAGTACCAGTTTTAGCAGGCGCTATAACAATGCTTTTAACTGATAGAAATTTTAATACTTCCTTTTTTGATCCCGCAGGAGGAGGAGATCCTGTTTTATACCAACATTT
ABMMC13916-10	plantae	TTTATGGTAATGCCAGTAATGATAGGTGGTTTTGGAAATTGATTAGTTCCTATAATGATTGGAAGTCCTGATATGGCTTTTCCACGATTAAATAATATTTCTTTTTGATTATTACCTCCTTCTTTATGTTTATTACTTATTTCAGCTTTAGTTGAAGTAGGGGTTGGTACTGGATGAACGGTTTATCCCCCTTTAAGTTCAATTCAAAGCCATTCGGGTGGTGCTGTTGATTTAGCTATTTTTAGTTTGCATATTTCAGGAGCTTCTTCAATTTTAGGAGCCGTAAACTTTATTTCAACTATTTTAAATATGCGAAGTCCAGGTCAAAGTATGTATCGAATACCTCTTTTTGTATGATCAATCTTTGTAACTGCGTTTTTACTTTTATTAGCAGTACCTGTTCTAGCTGGAGCTATTACAATGCTTTTAACAGACCGTAATTTTAATACTTCATTCTTTGATGCAGCTGGAGGTGGAGA
ABMMC16409-11	plantae	TTTTAATGATTTTTTTTATGGTAATGCCTGTAATGATTGGTGGATTTGGAAACTGATTAGTTCCCATTATGATAGGTAGTCCAGATATGGCTTTCCCACGTTTGAATAACATATCATTTTGATTGTTACCACCTTCACTTTGTTTACTTTTAGCATCAGCAATTGTAGAAGTAGGTGTTGGTACAGGATGAACGGTATATCCTCCACTTAGTTCAATTCAAAGTCACTCTGGTGGTGCTGTAGACTTAGCTATTTTTAGTTTACATATTTCTGGTGCATCTTCAATTCTAGGTGCTATTAATTTTATTTCTACAATTTTAAATATGCGTAACCCTGGACAAAGTATGTATCGCATGCCACTATTTGTGTGAT
LEFIB071-10	animalia	TAGCATTCCCACGTATAAATAATATAAGTTTTTGACTTCTTCCTCCTTCTTTAACCTTATTAATTTCAAGAAGAATTGTAGAAAATGGAGCAGGAACTGGATGAACTGTTTACCCCCCACTTTCATCCAATATTGCACATAGAGGAAGATCAGTTGACTTAGCTATCTTTTCCCTTCATTTAGCAGGAATTTCATCTATTCTAGGAGCTATTAATTTTATTACAACAATTATCAATATACGATTAAATAATTTAATATTTGATCAAATACCTTTATTTGTCTGAGCTGTAGGAATTACTGCATTTTTATTACTTCTTTCTTTACCAGTTTTAGCAGGAGCTATTACAATACTTTTAACTGACCGAAATTT
LPSOD624-09	animalia	CCCGTATAAATAATATAAGTTTTTGACTTCTACCCCCCTCTTTAACTTTATTAATTTCAAGTAGAATTGTAGAAAATGGAGCAGGAACAGGATGAACAGTTTACCCACCCCTTTCATCTAATATTGCTCATGGAGGAAGCTCTGTAGATCTAGCTATTTTTTCTCTTCATTTAGCTGGAATTTCTTCTATTTTAGGTGCTATTAATTTTATTACTACAATTATTAATATACGATTAAATAGTCTATCTTTTGATCAAATACCTTTATTTATTTGAGCTGTAGGAATTACAGCATTTTTATTATTATTATCACTTCCTGTATTAGCTGGAGCCATTACCATACTTTTAACAGATCGAAACTTAAATACATCCTTTTTT
DNATR319-13	animalia	ATGAGCTGGTATAGTTGGCACAGCCCTAAGCTTGCTCATCCGAGCTGAACTAAGCCAACCAGGTGCCCTTCTCGGGGACGACCAAATCTACAATGTAATCGTTACGGCCCATGCCTTCGTAATGATTTTCTTTATAGTAATGCCAATTATGATTGGAGGGTTCGGAAACTGACTCATCCCTCTAATGATCGGAGCTCCAGACATGGCATTCCCACGAATGAACAACATGAGCTTCTGACTTCTCCCTCCTTCTTTCCTTCTACTACTAGCTTCTTCAGGAGTTGAAGCTGGTGCCGGAACCGGTTGAACAGTTTACCCGCCCCTTGCTGGTAATCTAGCC
GBSP3982-12	animalia	TCATTCCTAGGCGATGAGCATTTGTACAATGTTATTGTTACAGCACACGCTTTTGTTATAATTTTCTTCATAGTAATACCTATCTCTATAGGCGGTTTTGGAAATTGGTTAATCCCCCTTATGCTAGGTGTAGCCGATATAGCATTTCCTCGTATAAATAACCTTTCTTTCTGACTTCTAGTCCCAGCTTTTATGCTACTCCTCCTCTCAAGAATCCTAGACGCAGGGGTAGGCACTGGCTGAACAGTTTACCCTCCTCTTTCTGACTCTAAATTTCACTCTGGAATTTCTGTAGATTTAGCAATTTTTAGCCTTCATTTAGCTGGTATTTCTTCAATTCTAGGTAGAATTAATTTTATAACCACTATCCTTTGTTCTCGTACCACAAAAA
COAS311-11	animalia	TTTTTGGTATATGAGCAGGAATAGTAGGAACTTCATTAAGACTTCTAATTCGTTTAGAATTAGGTAATCCCGGGTCTTTAATTGGAGATGATCAAATTTATAATGTAATTGTTACAGCTCATGCTTTTATTATAATTTTTTTTATAGTTATACCAATCATAATTGGAGGTTTTGGAAATTGATTAGTCCCCTTGATACTAGGTGCTCCAGATATAGCATTCCCTCGACTAAATAACATAAGATTTTGATTGCTCCCCCCATCATTATCTTTACTTATTATAAGAAGAATTGTAGAAAGAGGTGCAGGCACTGGTTGAACTGTATACCCCCCACTTTCAAGAAATATTGCACATGGAGGTTCATCTGTTGATTTAGCTATTTTTAGTTTACATTTAGCAGGGATTTCTTCAATTTTAGGAGCTGTAAATTTTATTACAACAGTAATTAACATACGGCCAGCTGGGATAGCTCTTGATCAAATACCTTTATTTGTTTGATCAGTAG
GBBAC1359-15	bacteria	TGGCCCTGGTGATGATCTTCGGCTTCCTGGTGATGGGAATCCTGGTCTACCGCACCTATACCGCGGCGATGCCGCTGCCGGACAAGGTCGTCACCGAATCGGGCAAGGTACTGTTCACCGGCGATGACATCACCCGCGGCCAAGAGCTCTACCAGGTGCGTGGCCTCATGCAATACGGATCGGTGCTCGGCCACGGCGCCTACCTGGGGCCCGACTACACCGCCGACTACCTGCGCATGGCCACCGACGACGTCGCCGATCAACTGCGGGCCGAAGGTGTGGCCGACCCACGCGATCGGGTGGTCACCGAATTCCGGACCAACCGCTACAACCCCGACACCAAGACGCTGGTGTTCACCGACCGCCAGGCTGCGGCGTTCGG
ABMMC1312-07	plantae	GGTTGTATGTCATTATTAATAAGAATGGAGTTAGCTCAACCAGGTAATCATTTGTTGATCGGTAATCATCAAATTTATAATGTCTTGATCACCGCACATGCCTTCCTAATGATATTTTTCATGGTTATGCCCGTAATGATAGGAGGTTTCGGTAATTGACTTGTTCCAATCATGATTGGAAGTCCTGACATGGCTTTTCCTCGTCTAAATAACATTAGTTTTTGATTGCTTCCGCCTTCGCTCTGCTTATTGTTAGCTTCATCGCTTGTAGAGGTTGGAGCAGGTACTGGTTGAACTGTGTACCCACCTTTGAGTTCAATACAAAGCCATTCGGGTGGAGCAGTTGACTTAGCAATTTTCAGTTTACATCTTTCGGGAGCTGCTTCGATTCTAGGAGCCGTAAATTTTATATCTACTATTTTAAATATGCGTAACCCCGGCCAAAGTATGTATAGAATGCCGTTATTTGTTTGGTCAATATTCGTAACAGCTTTCTTGTTATTACTAGCAGTACCGGTTTTAGCTGGAGCAATTACTA
SIOCA185-10	animalia	TATGATCAGGCCTAGTCGGAACTTCATTAAGTGTTCTTATTCGTGCGGAACTAGGACAACCTGGTAGACTTATTGGAGATGACCAGATTTATAACGTAATTGTTACAGCACACGCCTTCATTATAATTTTCTTTATAGTAATACCTATTATAATTGGTGGATTTGGAAACTGATTAGTCCCCTTGATATTAGGAGCTCCTGATATAGCATTCCCGCGTTTAAACAACATGAGTTTCTGATTACTACCCCCCTCTTTATTACTACTTTTAAGAGGAAGAGTTGTAGAAAACGGGGCAGGTACAGGATGAA
ABMMC10452-10	plantae	GCCCAGATATGGCATTCCCTCGTTTAAACAATATTAGCTTCTGATTATTACCTCCTGCGTTATTCCTTTTATTAACATCGTCACTTGTTGAAGTTGGGGTAGGAACTGGTTGAACAGTATATCCTCCTTTAAGTTCAATACAAAGTCATTCTGGTGCGGCTGTAGATTTAGCAATTTTTAGTTTACATATAGCAGGAGCTTCTTCAATATTGGGAGCTGTTAATTTTATCTCAACAATTTTAAACATGCGCAATCCCGGACAGAGTATGTATAGAATGCCTCTATTTGTATGATCAATTTTAGTTACCGCACTACTATTACTTTTAGCTGTACCAGTTTTAGCAGGAGCTATAACTATGCTTTTAACTGATCGAAATTTTAATACATCCTTCTTCGATCCTGCAGGAGGCGGAGATCCTATTTTGTACCA
ABMMC3219-08	plantae	CACTTACTTCTAGGAAATCATCAAGTTTACAACGTCCTTATAACGGCGCATGCGTTCCTTATGATCTTCTTTATGGTTATGCCTGTAATGATTGGAGGTTTTGGTAATTGATTAGTACCGATAATGATTGGTAGCCCTGACATGGCATTTCCAAGACTAAACAATATCTCGTTTTGATTACTTCCTCCTTCACTCTGCTTACTACTAATTTCGGCCATAGTCGAAGTAGGAGCCGGTACTGGATGAACGGTTTATCCACCTCTAAGTTCAATTCAAAGTCACTCCGGAGCTGCTGTAGATTTAGCAATTTTTAGCCTACATTT
PNMIA1300-14	plantae	TTGATTAGTTCCAATAATGATTGGTAGCCCAGATATGGCTTTCCCGCGATTAAATAATATTTCATTTTGATTATTACCTCCTTCTTTATGCTTATTACTTATGTCAGCACTTGTTGAAGTAGGTGTTGGTACTGGATGAACTGTTTATCCACCACTTAGTTCAATTCAAAGTCATTCAGGTGGTGCTGTAGATTTAGCAATTTTTAGTCTTCATATATCAGGTGCTTCTTCAATCTTAGGAGCTGTAAATTTTATTTCTACTATTTTAAATATGAGAAGTCCTGGACAGAGTATGTATAGAATTCCTCTTTTTGTTTGATCAATACTTGTAACAGCATTTTTACTTTTATTGGCAGTTCCTGTTTTAGCAGGAGCTATTACAATGCTTTTAACTGATCGTAATTTCAATACTTCTTTCTTTNNNNNNNNNNNNNNNNNNNNNNNNNNNNNNNN
GBBAC5353-15	bacteria	AAGAGTGGCTGACCTCCGTCGACCATAAACGCCTCGGTATCATGTATATCATCGTGGCGATTGTGATGTTGCTGCGTGGTTTTGCTGACGCCATTATGATGCGTAGCCAGCTTGCCTCTGCGGGCGGCTTCCTGCCACCTCACCACTACGATCAGATCTTCACCGCGCACGGCGTGATTATGATCTTCTTCGTGGCGATGCCTTTCGTTATCGGTCTGATGAACCTGGTGGTTCCGCTGCAGATCGGCGCGCGTGACGTTGCGTTCCCGTTCCTCAACAACCTAAGCTTCTGGTTTACCG
ABMMC8767-10	plantae	ATTTACTTTTAGGTAATCATCAAGTTTATAATGTTCTTATAACAGCTCATGCATTTTTGATGATTTTTTTTATGGTTATGCCTGTTATGATAGGAGGTTTTGGAAATTGGTTAGTGCCTATAATGATTGGTAGTCCTGATATGGCATTTCCTAGATTAAATAATATTTCATTTTGATTATTACCGCCTTCTTTATGTTTATTATTAATGTCAGCAATAGTTGAAATTGGTGCTGGAACTGGGTGAACTGTTTATCCACCTTTAAGCTCAATACAAAGTCATTCAGGAGGAGCTATCGATTTAGCTATTTTTAGTTTACATTTATCAGGAGCATCATCAATTTTAGGAGCAGTTAATTTTATTTCAACTATTTTAAATATGCGTAGCCCAGGACAAAGTATGTATAGAATACCTTTATTTGTATGATCTATTTTTGTAACCGCATTTTTACTTTTATTGGCAGTGCCAGTATTAGCTGGAGCAATAACAATGCTTTTAACAGATCGTAATTTTAATACTT
JWCHL543-10	animalia	AGCTTTAATTGGTGATGATCAAATCTATAATGTAATTGTTACTGCTCATGCTTTTGTAATAATTTTTTTTATAGTAATACCTATTATAATTGGAGGATTTGGTAATTGACTAGTTCCATTAATATTAGGAGCACCCGATATAGCATTTCCACGAATAAATAATATAAGTTTTTGATTACTGCCTCCTTCATTAACTTTATTAATGGCCAGAAGTATAGTAGAAAACGGAGCTGGAACTGGATGAACAGTCTATCCACCTCTATCTTCAATTATTGCTCATGGAGGTGCATCAGTTGACTTAGCTATTTTTTCATTACATTTAGCTGGTGTATCATCAATTTTAGGAGCAGTAAATTTTATTACTACAGTAATTAATATACGATCAACAGGAATTACATTTGATCGAATACCTTTATTTGTATGATCAGTTGTAATTACAGCATTATTATTATTATTATCATTACCAGTATTAG
ABMMC8771-10	plantae	AATGATAGGAAGTCCTGATATGGCCTTTCCAAGATTAAATAATATTTCGTTTTGGTTACTACCACCTTCATTATGTTTATTACTGATGTCTGCTATAGTTGAGGTTGGTGTTGGGACAGGTTGAACAGTCTACCCTCCTCTAAGTTCAATACAAAGCCATTCAGGTGGTGCAGTAGACTTAGCAATTTTTAGTTTACATCTATCAGGTGCTTCATCAATTTTAGGCGCAGTTAATTTTATTTCAACAATTTTGAATATGCGTAGTCCAGGACAAAGTATGTATCGAATACCCCTATTTGTATGATCTATTTTTGTTACAGCTTTCTTACTTTTACTTGCAGTTCCAGTACTAGCAGGAGCAATAACAATGCTTTTAACAGAT
ABMMC7829-10	plantae	ATTCGCTGGATTATTAGGAGCATGTGCTTCTATAATAATTCGGATGGAACTTTCACAACCAGGTAATCAGTTACTATTAGGTAATCATCAAGTTTATAATGTTTTAATAACTTCCCATGCTTTTTTAATGATTTTTTTTATGGTAATGCCTGTTATGATAGGGGGCTTTGGAAATTGGTTAGTACCTATTATGATAGGAAGTCCTGATATGGCTTTTCCACGTTTAAATAATATTAGTTTTTGACTTTTACCCCCATCATTATGTTTATTACTTGTGTCAAGTTTAGTTGAAATTGGCGCAGGGACAGGATGAACCNTATACCCACCACTAAGTTCAATTCAAAGTCATTCTGGGGGAGCTGTTGATTTAACAATATTTAGCCTACATTTATCTGGAGCTTCATCTGTATTAGGAGCTATTAATTTTATAACTACAATTTTAAATATGAGAAATCCAGGATTAAATATGTTTCGTATCCCACTTTTTGTATGAGCAGTTTTTATAACTGCTTTTTTATTATTATTAGCTATACCTG
GBBAC3851-15	bacteria	TTCTGCGGGCTCAGTTGGCGCATATTGATGTGTTAAATGGTAACTATCAGCTATATAATGTGATGGTGACGGGGCATGCGTTAATCATGGTGTTCTTTATGATAATGCCAGCTCTGACTGGGGGGTTTGGTAACTGGTTTGTGCCTCTCCTAATAGGGGCTCCGGATATGGCGTTTCCGCGGCTTAATAACCTAAGTTTTTGGATGCTGGTTTCGTCACTTGCGTTATTAATATGCTCTGTGTTTATAGGTGATGGGCCGGGTACAGGGTGGACTCTTTATCCTCCTCTTTCATATCTTGGGTCACATCCTGATGCTGCTGTAGATATGGCAATACTTGCGTTGCATGTTGCTGGAATTTCTTCAATAGTTGGATCAATAAATTTTATTGTTACTATTTTTAATATGCGTGCACACGGCATG
JRPAA5980-15	protista	TTGGTAATTGGTTTGTTCCTTTAATGATAGGTGCACCTGATATGGCATTTCCACGTATGAATAATATTAGTTTTTGGTTATTACCTCCAGCATTATTATTATTGGTTTCATCAGCTATTGTGGAATCAGGTGCAGGTACTGGTTGGACGGTTTACCCACCATTATCGAGTGTGCAAGCACATTCAGGACCTTCTGTAGATTTAGCAATCTTTAGTTTACATTTAACAGGTATTTCTTCATTATTAGGTGCAATTAATTTTATTTCAACTATATATAATATGAGAGCTCCTGGTTTAAGTTTTCATCGTTTACCTTTATTTGTATGGTCTATATTAATTACTGCTTTTTTATTATTATTAAC
ABMMC14219-10	plantae	CCCACGCTTTTTTAATGATTTTTTTTATGGTTATGCCTGTAATGATTGGAGGATTTGGAAATTGATTTGTTCCTATAATGATTGGAAGTCCTGATATGGCTTTTCCGAGATTAAACAATATTTCATTTTGATTATTACCTCCTTCTTTATGTTTATTATTGTTATCTTCTATAGTTGAAGTTGGTGTAGGTACAGGTTGGACTGTTTACCCCCCTTTAAGTTCTATTCAAAGTCATTCTGGAGGTTCTGTTGATTTAGCTATATTTAGTTTGCATTTATCAGGAGCATCATCTATTTTAGGAGCTATTAATTTCATTTCTACAATTTTAAATATGCGAAATCCTGGACAAACATTTTATAGAATTCCTCTTTTTGTTTGATCTATTTTTGTAACTGCATTTTTATTGCTATTAGCAGTACCTGTTTTAGCAGGAGCTATTACAATGTTATTAACTGATCGCAATTTT
ABMMC8684-10	plantae	CTTTACTTAATTTTCGGTGCTTTTTCAGGTATATTAGGTGGGTGTATGTCAATGTTAATTCGTATGGAATTAGCACAACCAGGTAACCACTTACTTTTAGGTAATCATCAGGTATACAATGTATTAATAACGGCACATGCATTTCTTATGATTTTTTTTATGGTTATGCCTGTTATGATAGGAGGGTTTGGTAATTGACTAGTTCCAATAATGATTGGTAGTCCAGATATGGCGTTTCCAAGATTAAATAATATTTCATTTTGATTATTACCACCCTCTTTATGTCTTTTATTAATGTCTGCATTAGTTGAAGTAGGGGTTGGGACTGGATGAACGGTTTATCCTCCTTTAAGTTCTATACAAAGTCATTCAGGTGGTGCTGTAGATTTAGCAATATTTAGTTTGCATATTTCTGGTGCTTCTTCCATTTTAGGAGCTGTTAATTTTATTTCCACTATATTAAATATGCGTAGCCCAGGTCAAAGTATGTATAGAATTCCCCTATTTGTATGATCTATTTTTGTAACAGCATTTTTGCTTTTATTAGCC
ASCRT064-10	animalia	ATTGGAAATGATCAAATTTACAATGTAATTGTAACAGCACATGCATTTATTATAATTTTTTTTATAGTAATACCAATTATAATTGGAGGATTTGGTAACTGGTTAGTACCTTTAATATTAGGAGCACCAGATATAGCATTTCCTCGAATAAATAATATAAGATTTTGATTACTTCCACCTGCTTTAATTCTTTTATTAACAAGCAGAATAGTGGAAAATGGAGCTGGTACAGGGTGAACGGTTTACCCTCCTCTTTCATCAATTATTGCTCATGAAGGAGCTTCTGTTGATTTAGCAATTTTTTCATTACACTTAGCAGGAATTTCATCTATTTTAGGAGCAGTAAATTTCATTACCACTGTAATTAATATACGATCTATTGGAATTACATTTGACCGTATACCTTTATTTGTATGATCAGTTGCAATTACAGCTTTATTATTATTACTTTCTCTTCCAGTATTAGCCGGAGCTATTACTATATTATTAACAGATCGAAATTTAAATACTTCATTTT
HALY020-15	plantae	TTTTCAGGAATTTTGGGTGGTTGTATGTCTATGCTAATTCGTATGGAACTAGCGCAACCTGGTAATCATTTATTACTAGGTAATCATCAAGTTTACAATGTTTTAATTACTGCACATGCATTTTTAATGATTTTCTTTATGGTTATGCCTGTAATGATAGGAGGTTTTGGTAATTGGTTAGTACCTATAATGATTGGAAGTCCAGACATGGCATTTCCTAGATTAAATAACATTTCTTTTTGATTACTTCCCCCATCTCTTTGTTTACTTTTAGCTTCTGCAATCGTAGAAGTCGGAGTAGGGACTGGATGAACCGTTTATCCTCCTTTAAGCTCAATACAAAGTCATTCAGGAGGTGCCGTAGATTTGGCGATTTTTAGTCTTCATTTATCAGGAGCATCATCTATTTTAGGTGCAATTAATTTCATTTCTACGATTTTAAATATGCGTAATCCGGGTCAAAATATGTATAGAATACCCTTATTTGTTTGATCTATTTTTGTAACAGCATTTTTACTATTATTAGCAGTTCCTGTTTTAGCAGGAGCAATTACGATGCTTTTAACTGATCGTAATTTTA
FFECU336-16	animalia	AATTGATTAGTACCTTTAATATTAGGAGCTCCTGATATAGCCTTCCCTCGAATAAACAATATAAGTTTTTGACTTTTACCTCCAGCATTAACATTATTATTAGTCAGTAGAATAGTAGAAAAGGGAGCTGGTACAGGATGAACTGTTTATCCTCCATTATCTTCAAATATTGCTCATGGAGGAGCTTCAGTTGATTTGGCAATTTTTTCTTTACATTTAGCTGGAATTTCCTCAATTTTAGGAGCTGTAAATTTTATTACTACAGTAATTAATATACGATCAGTAGGTATTACATTTGATCGAATACCTTTATTTGTATGATCTGTAGTAATTACAGCTTTATTATTACTTTTATCTCTTCCAGTATTAGCAGGAGCTATTACTATATTGTTAACTGATCGTAATATAAATACCTCTTTTTTTGATCCAG
JRPAA5430-15	plantae	CTTTACTTAATTTTCGGAGCTTTTTCCGGAATTTTAGGTGGTTGTATGTCTATGCTAATCCGCATGGAACTAGCGCAACCTGGCAATCATCTGTTATTAGGCAACCATCAAGTTTATAATGTTTTAATTACTGCACATGCATTTTTGATGATTTTTTTTATGGTTATGCCTGTAATGATCGGTGGTTTTGGTAATTGACTGGTACCCATAATGATTGGAAGTCCGGATATGGCATTTCCTAGATTAAATAATATTTCCTTTTGATTACTTCCCCCATCTCTTTGTTTACTTTTAGCTTCTGCAGTTGTAGAAGTAGGGGTAGGAACTGGATGGACTGTTTATCCTCCTCTAAGCTCGATACAAAGCCACTCAGGCGGTGCTGTGGATTTAGCAATATTTAGCCTTCATTTATCAGGAGCATCATCTATTTTGGGAGCAATTAATTTTATTTCTACAATTTTAAATATGCGCAATCCTGGCCAAAGTATGTATAGGATGCCATTATTTGTTTGATCTATTTTTGTAACAGCATTTTTATTATTATTAGCCGTTCC
BLPCL188-08	animalia	AGCTCATGCATTTATTATAATTTTCTTTATAGTAATACCAATTATAATTGGAGGATTTGGTAATTGATTAGTCCCCCTAATATTAGGAGCACCTGATATAGCATTCCCCCGAATAAATAATATAAGATTTTGACTTTTACCCCCATCTTTAACCCTCTTAATTTCCAGAAGTATTGTAGAAAATGGAGCAGGAACTGGTTGAACAGTTTACCCCCCTCTCTCCTCTAACATTGCTCATAGTGGAAGTTCAGTAGATTTAGCTATTTTTTCCCTTCATTTAGCTGGTATCTCTTCAATTATAGGAGCTGTAAATTTTATTACTACTATTATTAATATACGAATTAATAATTTATCATTTGATCAAATACCATTATTTGTTTGAGCTGTTGGAATTACAGCATTCTTATTATTATTATCTTTACCAGTATTAGCAGGTGCAATTACCATATTATTAACTGATCGAAATCTTAATACATCATTTTTTGATCCTGCAGGAGGGGGAGACCCTATTTTATATCAACATTT
LOWCE293-06	animalia	GCACTTCTTTAAGACTTCTAATTCGAGCAGAATTAGGAACCCCCGGGTCTTTAATTGGAGATGACCAAATTTATAATACTATTGTAACTGCTCATGCTTTTATTATAATTTTTTTTATAGTAATACCTATTATAATTGGAGGATTTGGAAATTGATTAATTCCACTAATATTAGGAGCCCCTGACATAGCATTCCCTCGAATAAATAACATAAGTTTTTGATTATTACCCCCTTCTTTAACTCTTTTAATTTCGAGAAGAATTGTAGAAAATGGAGCTGGTACTGGATGAACAGTTTACCCACCTTTATCCTCTAATATCGCTCATGGAGGATCATCTGTTGATCTTGCTATTTTTTCTTTACATTTAGCAGGAATTTCTTCAATTTTAGGAGCTATTAATTTTATTACAACTATTATTAATATACGAATAAATAATTTATCATTTGATCAAATACCTTTATTTGTTTGAGCTGTTGGAATTACAGCTTTCTTACTTCTTTTATCTTTACCTGTATTAGCAGGAGCAATTACTATACTTTTAACAGATCGAAATTTAAATACTTCTTTTTTTGATCCTGCTGGTGGTGG
ANIAC756-11	animalia	TGGATCTTTAATTGGAAATGATCAAACTTATAATACTATTGTCACAGCACATGCTTTTATTATAATTTTCTTCATAGTAATACCTATTATAATTGGAGGATTTGGTAATTGACTAGTACCTTTAATATTAGGAGCCCCAGATATAGCTTTCCCTCGAATAAATAATATAAGATTTTGACTATTACCCCCCTCTTTAACTTTATTAATTTCAAGAAGAATTGTAGAAAATGGAGCAGGAACAGGATGAACAGTTTATCCCCCTTTATCTTCAAATATTGCTCATGGAGGAAGTTCAGTTGATTTAGCAATTTTTTCTTTGCATTTAGCTGGCATCTCATCAATTTTAGGAGCAATTAATTTTATCACTACAATTATTAAT
PNMIA1196-14	plantae	TTTTAGGAAATCATCAAATTTATAATGTCCTTATAACTGCACATGCATTTCTTATGATTTTTTTTATGGTTATGCCTATAATGATTGGAGGTTTTGGTAATTGATTAGTTCCTATAATGATTGGTAGTCCAGATATGGCATTTCCTCGATTAAATAATATTTCATTTTGATTACTTCCACCTTCTCTTTGTTTGTTATTATTATCTGCTATTGTTGAAGTAGGAGTTGGTACAGGATGAACTGTATATCCTCCTTTAAGTTCTATCCAAAGCCATTCTGGTGGTGCAATTGATTTAGCAATTTTTAGCCTTCATTTAGCTGGGGCGTCATCTATTTTAGGAGCAGTTAATTTTATTTCTACTATTTTAAATATGCGTAGTCCAGGACAAAGTATGTATAGAATTCCATTATTTGTTTGATCAATACTTGTAACAGCATTTTTACTTTTATTAGCTGTTCCTGTATTAGCAGGAGCTATTACAATGCTTTTAACTGATCGAAATTTTAATACTTCATTTTTNNNNNNNNNNNNNNNNNNNNNNNNNNNNNNNNNN
ABMMC14704-11	plantae	TACTTCTAGGTAATCATCAAGTATATAATGTATTAATAACGGCGCATGCATTTCTTATGATTTTTTTTATGGTTATGCCTGTTATGATAGGAGGATTTGGGAATTGACTAATCCCTATAATGATTGGTAGTCCAGATATGGCATTTCCAAGATTAAATAATATTTCGTTTTGATTGTTACCACCCTCTCTATGTTTATTATTAATGTCTGCTTTGGTAGAAGTAGGAGTTGGCACTGGGTGAACAGTTTATCCGCCTTTAAGTTCTATACAAAGTCACTCCGGAGGTGCTGTAGATTTAGCAATATTTAGTTTACATATTTCTG
GBBAC5294-15	bacteria	CATGTATATCATCGTGGCGATTGTGATGTTGCTGCGTGGTTTTGCTGACGCCATTATGATGCGTAGCCAGCTTGCCTCGGCGGGCGGCTTCCTGCCACCTCACCACTACGATCAGATCTTCACCGCGCACGGCGTGATTATGATCTTCTTCGTGGCGATGCCTTTCGTTATCGGTCTGATGAACCTGGTGGTTCCGCTGCAGATCGGCGCGCGTGACGTTGCGTTCCCGTTCCTCAACAACTTAAGCTTCTGGTTTACTGTTGTTGGTGTGATTCTGGTTAACGTTTCTCTCGGCGTGGGCGAATTTGCGCAGACCGGCTGGCTGGCCTATCCACCGCTATCGGGAATAGAGTACAGTCCGGGAGTCGGTGTCGATTACTGGATATGGAGTCT
SCAFB988-07	animalia	AGCCAACCCGGCGCCCTCCTGGGGGACGACCAAATTTACAATGTCCTTGTTACAGCGCATGCGTTCGTAATAATTTTCTTTATAGTAATACCAATTATGATTGGGGGTTTTGGAAACTGGCTCGTACCCTTAATAATTGGGGCCCCGGACATAGCATTCCCCCGAATAAACAACATGAGCTTTTGACTCCTTCCCCCATCTTTTCTCCTCCTCCTTGCCTCCTCAGGAGTAGAGGCGGGGGCTGGAACAGGGTGAACAGTTTACCCCCCTCTCTCTGGTAACCTAGCCCATGCAGGTGCCTCCGTTGATTTGACAATCTTCTCCCTTCACCTAGCAGGGATTTCTTCAATCCTCGGGGCAATTAATTTCATTACGACCATCATTAACATGAAGCCCCCTGCGATTTCTCAGTACCAGACACCCCTCTTCGTCTGGTCCGTACTCATTACGGCGGTCCTACTTCTCCTCTCTCTCCCCGTCCTTGCAGCTGGAATTACCATGCTCCTAACAGATCGT
OOMYA1518-08	protista	CATTATCTGTTTTAATTAGAATGGAATTAGCACAACCCGGTAATCAAATTTTTGCTGGTAATCATCATTTATATAATGTTGTGGTTACTGCACATGCATTTATTATGATTTTTTTTATGGTTATGCCTGTATTAATAGGTGGATTTGGTAATTGGTTTGTACCTTTAATGATTGGTGCACCTGATATGGCTTTTCCTCGTATGAATAATATAAGTTTTTGGTTATTACCACCATCATTATTATTATTAGTATCTTCAGCAATTGTTGAATCTGGAGCGGGTACTGGTTGGACAGTATATCCTCCTTTATCTAGCGTACAAGCACATTCAGGTCCATCAGTAGATTTAGCTATTTTTAGTTTAC
ABMMC14162-10	plantae	GGAGCATTTGCGGGACTTTTAGGAGCTTGCGCATCAATTTTAATTCGTATGGAATTATCACAACCTGGTAATCAATTATTGTCAGGTAATCATCAAGTTTATAATGTATTAATAACATCTCATGCTTTTTTAATGATTTTTTTTATGGTAATGCCTGTAATGATGGGAGGGTTTGGAAACTGACTAGTACCTATAATGATTGGAAGTCCTGATATGGCTTTTCCAAGACTTAATAATATTAGTTTTTGACTTTTGCCTCCTTCATTATGTTTACTATTAGTATCTGCTATAGTTGAAGTAGGTGCAGGAACGGGTTGAACATTGTACCCTCCTTTAAGTTCAATTCAAAGTCATTCGGGAGGAGCTGTTGATTTAACTATTTTTAGTCTTCATCTTTCGGGAGCTTCTTCTGTGTTAGGAGCAATTAATTTTATTACTACAATATTAAACATGCGTAATCCCGGATTAAGTGTATTTCGTATGCCTCTTTTTGTTTGGGCAATTTTTATAACCGCAATTTTACTTTTGTTAGCTATTCCTGTTTTAGGTTCTGCAA
LNCC1053-11	animalia	TTAATTGGAGATGATCAAATCTATAATACTATTGTAACAGCTCATGCCTTTATCATAATTTTTTTTATGGTAATACCTATTATAATTGGAGGATTTGGTAATTGACTTGTCCCACTAATATTAGGAGCCCCGGATATAGCTTTCCCTCGAATAAATAATATAAGATTTTGACTTCTCCCACCCTCATTAACACTTTTAATTTCAAGTAGAATTGTAGAAAATGGAGCAGGAACAGGATGAACAGTTTACCCCCCACTTTCATCTAATATTGCCCATGGAGGAAGTTCTGTTGATCTAGCTATTTTTTCCCTTCATTTAGCTGGGATTTCATCAATTTTAGGAGCAATTAACTTTATTACAACAATCATTAATATGCGATTAAATAGTTTATCATTCGATCAAATACCTTTATTTATTTGAGCTGTTGGAATTACTGCATTTTTATTATTATTATCATTACCAGTTTTAGCAGGAGCTATTACAATACTATTAACAGATCGTAATCT
GBA25288-15	animalia	TTTTAGGTGATGATCATTTGTATAACGTGGTTGTAACTGCTCATGCTTTAGTGATGATTTTTTTTATGGTTATACCAATTATAATTGGGGGGTTTGGAAATTGATTAGTTCCCTTGATATTAGGAGCGCCTGATATAGCGTTTCCTCGAATGAATAATTTAAGATTTTGGTTGTTACCTCCTTCGTTATTTTTATTAATCTTATCTTCATTAACTGATGTAGGGGTGGGGGCAGGATGAACTATTTATCCTCCTTTGTCTTCAGTAGTGGGCCATAGAGGAGGAGGTATGGATTTTGCGATTTTTTCATTGCATTTGGCTGGGGCTTCTTCTATTATAGGAGCAATCAATTTTATTTCTACTATTGTAAATATGCGTTCATTAGG
ABMMC13607-10	plantae	ATGGAATTAGCTCAACCTGGAAATCACTTGTTACTAGGAAATCATCAAGTTTATAATGTTTTAATAACAGCACATGCGTTTTTAATGATATTTTTTATGGTTATGCCTGTATTAATAGGTGGTTTTGGAAATTGGTTAGTACCTATAATGATAGGTAGTCCAGATATGGCATTTCCCCGTTTAAATAATATTTCATTTTGATTACTCCCACCATCGTTGTGTTTATTATTAACTTCTGCCCTTGTTGAGGTGGGGGTTGGTACAGGTTGAACTGTTTATCCGCCATTAAGTTCTATCCAAAGTCATTCAGGAGCTGCTGTAGACCTTGCTATTTTTAGTTTACACATTTCAGGAGCATCGTCGATTTTAGGAGCAGTTAATTTTATTTCAACAATTTTAAATATGCGTAACCCGGGACAAACAATGTATAGAATGCCCTTATTTGTCTGATCGATTTTCGTAACAGCGTTTTTATTATTATTAGCAGTTCCAGTTTTAGCAGGTGCAATTACTAT
NSWBB064-08	animalia	ATAATACTATTGTTACTGGCCATGCTTTTATTATAATTTTCTTTATAGTAATACCTATTATAATTGGAGGATTTGGAAATTGATTAGTACCTTTAATACTAGGAGCTCCAGATATAGCTTTCCCTCGAATAAATAATATAAGATTTTGACTTTTACCCCCTTCTCTTACATTATTAATTTCAAGAAGAATTGTAGAAAATGGAGCAGGAACTGGATGAACAGTTTATCCCCCACTTTCATCTAATATTGCTCATGGTGGAAGATCAGTTGATTTAGCTATTTTTTCCCTTCATTTAGCTGGAATTTCATCTATTTTAGGAGCTATTAATTT
DINOB509-08	protista	TATCACCTTCTTCTACAGGAAATCTTATTATTGGATTATTAATCTCAGGTATATCCTCATGTCTTACATCTCTTAACTTTTGGACAACAATTCTAAATCTGAGATCTTATTATCTGACATTAAAGACTATGCCATTATTTCCTTGGGCTCTCTTGATTACAGGAGGAATGCTTTTATTAACATTACCAATCTTATCAGGAGCTCTTCTAATGGTCATGGCTGATCTTCATTCTAATACACTTTTCTTTGATCCAATATTTGGAGGAGATCCTATATTCTATCAACACTTATTTTGGTTTTTTGGACATCCAGAAGTTTACATCTTAATAATTCCAGCATTTGGGATCATTAGCATAATAATTTCTGGAATTTTACAAAAAATAATCTTTGGA
ABRMU059-06	animalia	ATGTAGTTGTTACTGCCCATGCTTTCGTAATAATCTTTTTTATAGTAATACCTATTATGATCGGAGGCTTTGGAAATTGACTAGTCCCACTGATAATTGGGGCACCCGATATGGCTTTTCCTCGTATAAATAATATAAGCTTCTGACTACTTCCCCCCTCTTTTCTATTACTCTTAGCTTCATCTATAGTAGAAGCAGGTGTAGGGACTGGCTGAACAGTCTATCCACCTCTAGCTGGAAACCTTGCCCATGCCGGAGCTTCTGTTGACCTTGCTATTTTTTCCCTGCATTTAGCGGGAGTATCCTCAATTCTAGGTGCCATTAACTTCATTACTACTATCATTAACATAAAACC
JRPAA4780-15	plantae	GTATGGAGTTAGCACAACCAGGAAATCAATTATTGCTAGGAAATCATCAAATTTATAATGTTTTAATTACAGCACATGCATTTTTAATGATCTTTTTTATGGTAATGCCTGTAATGATAGGAGGTTTTGGAAATTGATTGGTACCAATTATGATTGGAAGTCCAGATATGGCCTTTCCACGTTTAAATAATATATCGTTTTGATTATTACCACCTTCGCTTTGTTTACTATTAGCATCAGCAGTTGTAGAAGTTGGTGTTGGAACGGGATGAACTGTATACCCCCCTTTGAGCTCAATCCAAAGTCATTCAGGTGGCGCAGTAGATTTAGCAATATTTAGTTTGCATATTTCTGGTGCTTCATCAATCTTAGGTGCAATTAATTTTATTTCAACAATTTTAAATATGC
ABMMC099-06	plantae	CTTAATTTTTGGTGCGTTTTCTGGAATTTTAGGAGGTTGTATGTCGGTGCTGATTCGTATGGAGCTCGCACAACCAGGCAATCATTTACTCTTAGGCAATCATCAGTTATATAACGTTCTGATTACAGCCCACGCGTTTTTAATGATTTTTTTTATGGTAATGCCTGTAATGATAGGTGGTTTCGGAAACTGATTGGTTCCGATTATGATAGGTAGTCCAGATATGGCTTTTCCAAGATTAAACAACATTTCTTTTTGACTGTTGCCACCATCGCTTTGTTTATTATTAACCTCCGCTTTGGTAGAAGTGGGGGTAGGTACTGGATGAACTGTTTATCCACCCCTTAGTTCAATTCAAAGTCATTCTGGAGGGGCCGTAGACTTAGCTATATTTAGTCTTCATGTTTCCGGTGCTTCTTCTATATTAGGAGCCATTAATTTTATTTCAACAATTATAAATATGCGTAATTCAGGCCAAAATATGTATCGAATGCCATTATTCGTTTGAT
DOFKA080-08	animalia	TACTCATCCGAGCTGAACTTAGCCAACCTGGCGCACTCCTAGGAGACGACCAGATCTATAACGTAATCGTTACCGCCCACGCTTTCGTAATAATTTTCTTTATAGTAATACCAATTATGATCGGAGGCTTTGGAAACTGACTTATCCCACTAATAATTGGGGCCCCAGACATAGCATTCCCTCGAATAAATAACATGAGTTTCTGACTCCTTCCACCATCTTTCCTGCTCCTCCTAGCTTCTTCTGGAGTAGAAGCCGGAGCTGGAACCGGTTGAACTGTGTATCCACCCCTCGCTGGGAACCTTGCCCATGCTGGAGCATCCGTCGACCTGACCATCTTCTCACTTCACTTAGCAGGAATTTCCTCAATTCT
ABMMC4882-09	plantae	GCAACTGATTAGTGCCTATAATGATTGGAAGTCCGGATATGGCATTTCCTCGATTAAATAATGTTTCATTTTGATTATTACCACCATCTTTATGTTTATTAATTTCTTCAGCAATCGTTGAAGTTGGTGCAGGTACTGGTTGAACTGTTTATCCTCCATTAAGTACGTTACAAAGTCATTCAGGAGGTGCTGTAGATTTAGCTATCTTTAGCCTTCATTTATCAGGGGCATCTTCGATCTTAGGAGCAATAAATTTTATATCAACTATATTTAATATGCGTAATTCTGGACAAAGTTTGTATAGAATGCCATTATTTGTTTG
ABMMC12011-10	plantae	CTTATGATTTTTTTTATGGTTATGCCTGTAATGATTGGTGGGTTTGGAAACTGATTAGTGCCGATAATGATTGGTAGTCCAGATATGGCTTTTCCGCGCCTAAATAATATTTCGTTTTGATTATTACCTCCTTCTTTATGTTTATTACTCATGTCAGCGCTTGTTGAAGTGGGGGTCGGTACTGGATGAACTGTTTACCCACCTCTTAGCTCAATTCAAAGTCATTCAGGAGGTGCTGTAGATTTAGCAATTTTTAGTCTTCATATATCGGGTGCTTCTTCAATTCTAGGTGCTGTGAATTTTATTTCTACTATTTTAAATATGAGAAGTCCTGGACAGAATATGTACAGAATTCCTCTTTTTGTCTGATCAATATTTGTAACAGCGTTTTTGCTTTTATTAGCAGTTCCTGTTTTAGCAGGAGCTATTACAATGCTCTTAACAGATCGTAATTTTAATACTTCTTTTTTCGATGCAGC
REDEU891-13	plantae	ATGATTGGAAGCCCAGATATGGCTTTTCCTAGATTAAATAACATTTCTTTTTGACTTTTACCTCCTTCATTATGTTTATTACTTTTATCATCAATTGTAGAAGTGGGTACTGGTACAGGATGAACTGTTTACCCTCCTTTAAGTTCTATACAAAGTCATTCAGGAGCTTCAGTTGATTTAGCTATTTTTAGTTTACACTTATCAGGAGCTTCGTCTATTTTAGGAGCAGTTAACTTTATTTCTACAATTTTAAATATGCGTAACCCCGGACAAACATTTTATAGAATTCCTTTATTTGTTTGATCAATTTTTGTAACTGCTTTTTTATTACTATTAGCAGTT
GBMIN45512-15	plantae	TGGTTCCTATAATGATAGGTAGTCCTGATATGGCATTTCCTCGTTTAAATAATATTTCTTTTTGATTACTACCGCCCTCATTATGTTTATTATTATTATCAGCTCTAGTCGAGGTAGGAGTAGGTACAGGTTGAACGGTTTACCCACCTTTAAGCTCCATACAAAGTCATTCTGGCGGGGCTGTAGATCTAGCGATTTTCAGTTTGCATGTGTCAGGCGCTTCATCAATTTTAGGAGCTGTAAATTTTATTTCAACTATTTTAAATATGAGAAGCCCTGGACAAAGTATGTATAGAATACCTTTATTTGTGTGATCAATTTTCGTAACAGCATTTTTATTATTATTAGCCGTACCTGTTTTAGCAGGTGCAATTACAATGCTTTTAACA
GBBAC6883-15	bacteria	TTCGCGGCTTCGCGGACGCCATCATGGCCTCCGGCGAAGCCGGGTTCCTGCCGCCGCATCACTACGACCAGATCTTTACCGCCCACGGCGTTATCATGATCTTCTTCGTGGCGATGCCGTTCGTTATCGGTCTGATGAACCTGGTGGTTCCGCTGCAGATCGGCGCGCGCGACGTGGCATATCCGTTCCTGAACAACCTGAGCTTCTGGTTCACCGTTGTCGGGGTAATCCTTGTGAACGTCTCTCTGGGCGTGGGCGAGTTCGCTCAGACCGGTTGGGTGGCCTATCCGCCGCTCTCGGGTATTGAGTACAGCCCGGGCGTTGGGGTGGACTACTGGATCTGGAGTCTCCAGCTCTCCGGTATTGGTACGACACTGACCGGTATCAACTTCTTCGTGACCATTCTGAAGATGCGTGCGCCGGGCATGACCATGTTCAAAATGCCGGTATTCACCTGGGCGTCGCTGTGTACTAACGTCCTGATTATCGTCTCCTTCCCGATCCTGACCGT
ABMMC704-06	plantae	CAACCAGGTAACCATTTACTTCTAGGTAACCATCAGTTATACAATGTTTTAATTACAGCTCACGCATTTCTGATGATTTTCTTTATGGTTATGCCTGTAATGATTGGTGGTTTTGGTAATTGGTTGGTTCCTATTATGATAGGCAGTCCTGATATGGCTTTTCCAAGATTAAATAACATTTCTTTTTGATTACTACCACCAGCTCTTTGCTTGTTACTAACTTCAGCTTTAGTAGAAGTAGGTGTAGGTACTGGGTGAACTGTATACCCACCACTTAGTTCAATTCAAAGCCATTCTGGCGGAGCTGTTGACTTAGCTATATTTAGCCTTCATGTTTCTGGAGCTTCCTCTATATTAGGAGCTATTAATTTTATTTCAACAATCATAAATATGCGTAATTCAGGACAAAGCATGTATCGAATACCTTTATTCGTTTGGTCAATACTTGTGACAGCTTTTCTATTGTTACTAGCAGTACCTGTATTAGCAGGAGCTATCACTATGCTTTTAACGGACCGTAATTTTAACACCACATTCTTTGATCCCGCTGGTGGTGGAGATCCTATTTTGTACC
TWDIP259-09	animalia	AGCAGGAATAGTAGGAACATCTCTTAGTATTATTGTTCGAATAGAATTAGGACATCCAGGAGCATTAATTGGTGATGATCAAATCTATAATGTTATTGTTACAGCACATGCTTTTATCATAATTTTCTTTATAGTTATACCTATTATAATTGGTGGATTTGGAAATTGATTAGTTCCTTTAATATTAGGAGCCCCTGATATAGCTTTCCCACGAATAAATAATATAAGTTTTTGAATATTACCCCCATCTCTTACATTATTATTAGCTAGTAGTATAGTAGAAAATGGAGCTGGAACTGGTTGAACAGTTTACCCTCCCCTATCAGCAGGAATTGCCCATGGAGGAGCATCAGTTGATTTAGCTATTTTCTCATTACATTTAGCTGGTATTTCTTCTATTTTAGGAGCCGTAAATTTCATTACTACTGTAATTAATATACGATCAACAGGTATTACATTTGATCGAATACCTTTATTTGTATGATCCGTTGTAA
CGAEC068-09	animalia	GGTGGTTTTGGAAACTGATTAATTCCTATAATAATAGGATGCCCAGATATATCATTTCCACGTTTAAATAATATTAGATTTTGATTACTACCTCCATCATTAATAATAATAATTTGTAGATTTTTAATTAATAATGGAACAGGAACAGGATGAACTATTTATCCACCTTTATCAAATAATATTGCACATAATAATATCTCAGTTGATTTAACTATTTTTTCATTACATTTAGCAGGAATCTCATCAATTTTAGGAGCAATTAATTTTATTTGTACAATTTTAAATATAATACCTAATAATATAAAATTAAATCAAATCCCTCTTTTCCCTTGATCAATTTTAATTACAGCTATTTTATTAATTTTATCTTTACCAGTATTAGCTGGTGCTATTACAA
ABMMC3066-08	plantae	CTAATTACAGCTCACGCTATTTTAATGATCTTTTTTTTGGTTATGCCTGTTATGATAGGAGGTTTCGGTAATTGACTTGTTCCTATCATGATAGGAAGCCCAGATATGGCATTCCCTCGTTTAAACAATATCAGCTTCTGATTATTACCTCCTGCGTTATTCCTTTTATTAACATCGTCACTTGTTGAAGTTGGGGTAGGAACTGGTTGAACAGTATATCCTCCTTTAAGTTCTATACAAAGTCATTCTGGCGCAGCTGTAGATTTAGCAATTTTTAGTTTACATATAGCCGGAGCTTCTTCCATATTAGGAGCTGTTAATTTTATCTCAACAATTTTAAACATGCGTAATCCTGGACAGAGTATGTATAGAATGCCTCTATTTGTATGATCAATTTTAGTTACTGCATTATTATTACTTTTAGCTGTACCAGTTTTAGCCGGAGCTATAACTATGCT
ABMMC8765-10	plantae	TAACAGCACATGCGTTTCTTATGATTTTTTTTATGGTTATGCCTGTAATGATAGGAGGTTTTGGAAATTGATTAGTACCTATTATGATAGGAAGCCCGGATATGGCATTTCCAAGATTAAATAATATTTCATTTTGATTATTGCCTCCTTCTTTATGTTTATTATTAATGTCTGCAGTTGTGGAAGTTGGTGCGGGAACTGGTTGAACAGTGTATCCACCTTTAAGTTCTATACAAAGTCACTCAGGTGGAGCTATAGATTTAGCTATATTTAGTTTACATTTATCAGGTGCATCTTCAATTTTAGGAGCTGTAAATTTTATTTCAACTATTTTAAATATGCGTAG
CNCLB2415-14	animalia	TTATTTTTGGAATTTGAGCTGGAATAGTTGGAACTTCTTTAAGTTTATTAATTCGAGCTGAATTAGGAACTCCAGGATCTTTAATTGGAGATGATCAAATTTATAATACTATTGTAACTGCTCATGCTTTTATTATAATTTTTTTTATAGTTATACCTATTATAATTGGAGGATTTGGAAATTGATTAGTTCCTTTAATATTAGGAGCTCCTGATATAGCTTTCCCTCGAATAAATAATATAAGTTTTTGACTTCTTCCCCCATCTTTAACTTTATTAATTTCGAGAAGAATTGTAGAAAATGG
BERMR224-10	plantae	GGATGTATGTCAATGCTTATTAGAATGGAGTTAGCGCAGCCAGGGAATCATTTATTATTAGGAAATCATCAAGTGTATAATGTTTTAATCACTGCGCATGCATTTTTAATGATTTTTTTTATGGTAATGCCTGTAATGATTGGAGGTTTTGGTAATTGATTTGTACCAATAATGATTGGTAGCCCTGATATGGCATTTCCGAGATTAAATAATATTTCATTTTGATTATTGCCCCCATCATTATGCTTATTATTATTATCATCTATAGTTGAAGTAGGAGCAGGTACTGGCTGAACAGTTTATCCTCCATTAAGTTCAATACAAAGTCATTCTGGTGCTGCTATAGATTTAGCTATTTTTAGTTTACATCTATCTGGTGCATCATCTATTTTAGGGGCTATTAATTTTATATCTACAATAATAAATATGCGCAATCCTGGCCAAAGTTTTTATCGTATACCATTATTTGTATGGTCTATATTTGTTACAGCATTTTTATTATTATTAGCAGTACCAGTATTAGCAGGTGCTATTACTATG
GBDPT217-13	animalia	TTTATATTTTATTTTTGGAGCTTGAGCCGGAATAGTAGGAACCTCTCTTAGAATTCTAATTCGAGCTGAATTAGGACACCCAGGAGCTTTAATTGGTGATGATCAAATTTATAATGTAATTGTAACAGCACATGCTTTTGTTATAATTTTTTTCATAGTAATACCTATTATAATTGGTGGGTTTGGAAATTGATTAGTACCTTTAATATTAGGAGCACCAGATATAGCATTTCCTCGGATAAACAATATAAGTTTTTGGTTATTACCCCCTTCTCTTACACTACTACTAGTTAGTAGTATAGTAG
ASLEP054-10	bacteria	TATACTTAACAATAACTATCAATTATATAACGTAATGGTTACAGGGCATGCGTTGATAATGGTGTTTTTTATGATAATGCCAGCCCTCATGGGAGGATTTGGTAACTGGTTTGTACCTCTCATGATTGGCGCACCAGATATGGCATTTCCTCGTATGAATAATTTAAGTTTTTGGTTATTAGTGTCATCTTTTATTTTGCTCATTCTCTCAGTGTTTATTGGTGAAGGTCCAGGTACAGGTTGGACTTTATATCCACCTCTATCACAGGTAATGTCCCATCCAAGTGCAGGAGTTGACATTGCTATACTTGCACTTCATGTTGCTGGTATGTCG
ABMMC23331-17	plantae	TTTGCAGGAGTATTAGGTGGTTGTATGTCAATGCTTATACGAATGGAATTAGCGCAACCTGGTAATAATTTACTTTTAGGTAATCATCAAGTTTATAACGTTTTAATTACAGCTCATGCCTTTTTAATGATTTTTTTTATGGTGATGCCAGTTATGATTGGTGGTTTTGGTAACTGATTTGTGCCTATTATGATAGGAAGTCCTGATATGGCATTTCCTCGTTTAAATAATATTTCTTTTTGATTATTACCTCCTTCTCTTTGTTTACTACTTTTATCTTCAGTTGTTGAAGTTGGAACTGGAACTGGGTGAACAATTTACCCTCCTTTGAGTTCTATACAAAGTCATTCTGGAGCTTCTGTAGATTTAGCAATTTTTAGTCTACATTTATCAGGTGCATCTTCTATTTTAGGTGCAATTAATTTTATTTCAACCATTT
WALPA5053-13	animalia	GGATAGTAGGTACTTCTTTAAGACTTTTAATTCGTGCTGAATTAGGAAATCCTGGATCTTTAATTGGAGACGATCAAATTTATAATACTATTGTAACAGCACATGCTTTTATTATAATTTTTTTTATAGTTATACCTATTATAATTGGAGGATTTGGAAACTGATTAGTTCCTTTAATATTAGGAGCTCCTGATATAGCTTTTCCTCGTATAAATAATATAAGATTTTGATTATTACCCCCATCCCTTTTTTTATTAATTTCCAGAAGAATCGTAGAAAATGGAGCAGGAACAGGATGAACAGTTTACCCCCCACTTTCATCTAACATTGCTCATAGAGGAAGATCAGTTGATTTAGCAATTTTTTCTTTACATCTAGCTGGTATTTCTTCAATTTTAGGAGCAATTAATTTTATTACAACTATTATTAATATACGATTAAATAATCTTTCTTTTGATCAAATATCATTATTTATTTGAGCAGTAGGAATTACAGCTTTCTTATTATTATTATCTCTTCCAGTATTAGCTGGAGCTATTACCATACTTTTAACTGATCGTAATTTAAATACATCATTTTTTGATCCAGCTGGAGGAGGAG
ABMMC8222-10	plantae	GCTATATTTAATTTTCGGAGCATTTTCAGGAGTAATAGGTGCTTGCATTTCTTTATTAATTAGAATGGAATTAGCTCAGCCCGGAAATAATTTATTATTGGGAAATCATCAAGTTTATAATGTTTTAATTACTGCTCATGCTATTTTAATGATTTTCTTTTTGGTTATGCCTGTAATGATCGGAGGATTCGGTAATTGATTAGTGCCTATTATGATAGGAAGTCCTGATATGGCTTTTCCCCGATTAAATAATATTAGCTTTTGGTTATTACCTCCCGCTTTATTTTTGTTATTGGCTTCTTCATTAGTCGAAGTAGGGGTAGGTACAGGTTGAACAGTTTATCCTCCTTTAAGTTCTATACAAAGCCATTCAGGAGCTGCAGTTGATATGGCTATTTTTAGTTTACA
JRPAA7353-15	protista	AACTAGCACAACCAGGTAATCAGATTTTTATGGGAAATCATCAATTATATAATGTTGTGGTTACAGCACATGCATTTATTATGGTTTTTTTTTTAGTAATGCCTGCTTTAATTGGTGGATTTGGTAATTGGTTTGTTCCTTTAATGATAGGTGCTCCTGATATGGCATTTCCACGTATGAATAATATTAGTTTTTGGTTATTACCTCCAGCATTATTACTGTTAGTTTCTTCAGCTATTGTTGAATCGGGTGCAGGTACTGGTTGGACTGTTTATCCACCATTATCAAGTGTACAAGCACATTCAGGACCTTCGGT
GBCMD7640-13	animalia	GAATAGTAGGAACTTCATTAAGAATGATTATTCGAGTAGAGTTGGGGCAACCAGGAAGATTAATTGGGGATGACCAAATTTATAATGTGGTAGTTACAGCCCATGCTTTTGTAATAATTTTTTTTATAGTAATACCTATTATGATTGGTGGGTTTGGAAACTGGTTGATCCCTTTAATATTAGGTGCCCCAGATATGGCTTTTCCTCGAATAAATAATATAAGATTTTGGTTACTTCCTTTTTCTCTAACTTTATTATTAACTAGGGGTATAGTTGAGAGAGGAGTTGGAACTGGGTGGACTGTTTACCCACCTTTAGCTTCTGCTATTGCTCATGCAGGGGCATCAGTGGATTTAGGTATTTTTTCTTTACATTTAGCAGGTGTATCCTCTATTTTAGGTTCAGTAAATTTTATAACAACTGCTATTAATATACGGACAGTGGGGATAACTATGGATCGAATACCATTATTTGTTTGATCAGTGTTTATTACTACTGTTTTATTATTATTATCTTTACCTGTATTGGCAGGGGC
GBBAC6328-15	bacteria	TCACCTCGGTGGACCACAAACGCCTGGGTATCATGTATCTCATCCTCGGTATGGTCATGCTGCTGCGCGGCTTTGCCGATGCGGTGATGATGCGTACCCAGCAGGTCATGGGCGGCGAGGGCATACTGCCACCGCACCACTACGACCAGATCTTTACCGCCCACGGCGTCATCATGATCTTCTTCGTGGCCATGCCGCTGGTGATTGGTCTGATGAACATCGTGGTGCCGCTGCAGATCGGTGCCCGTGACGTCGCCTTCCCCTTCCTGAACAACCTGAGCTTCTGGTTCACCGCCGCGGCCGTGGTGCTGATCAACGTCTCCCTCGGGGTCGGTGAATTCGCCCAGACCGGCTGGCTGGCCTATCCGCCCTTGTCGGGGCTGGAGTTCAGTCCGGGGGTCGGGGTCGATTACTGGATCT
XAH522-05	animalia	TAGTAGGAACTTCATTAAGACTTTTAATTCGAGCAGAACTAGGAAATCCTGGATCTTTAATTGGAGATGATCAAATTTATAATACTATTGTAACTGCTCATGCTTTTATTATAATTTTTTTCATAGTAATACCTATTATAATTGGAGGATTTGGTAATTGATTAGTTCCCCTAATATTAGGAGCCCCTGATATAGCTTTCCCACGAATAAATAATATAAGATTTTGATTATTACCACCCTCTCTTATATTATTAATTTCAAGAAGAATTGTAGAAAATGGAGCAGGAACTGGATGAACAGTTTATCCTCCTTTATCTTCTAATATTGCTCACGGAGGAAGTTCAGTAGACTTAGCAATTTTTTCATTACATTTAGCTGGAATTTCATCAATTTTAGGAGCAATTAACTTTATTACAACAATTATTAATATACGATTAAATAATTTATCTTTTGATCAAATACCTTTATTTGTTTGAGCAGTAGGAATTACAGCATTTTTATTATTATTATCTTTACCTGTGTTAGCTGGAGCTATTACTATATTATTAACAGATCGAAATTTAAATACATCTTTTTTTGATCCTGCTGGA
ABMMC22027-16	plantae	TCCATGCTTATACGAATGGAATTAGCACAACCTGGTAATACTTTACTCTTAGGTAATCATCAAGTTTATAATGTTTTAATTACAGCGCATGCTTTTTTAATGATTTTTTTTATGGTAATGCCAGTTATGATTGGTGGTTTTGGTAATTGATTTGTTCCTATTATGATTGGAAGTCCTGACATGGCATTTCCTCGTTTAAATAATATTTCGTTTTGATTGTTACCTCCGTCTCTTTGTTTATTGTTATTGTCTTCAGTTGTCGAAGTTGGAACTGGAACTGGATGAACGGTTTATCCTCCTTTAAGTTCAATACAAAGTCATTCTGGAGCTTCTGTAGATTTAGCAATTTTTAGCTTACATTTATCAGGTGCATCTTCTATTTTAGGTGCA
ABMMC13623-10	plantae	TATGTTTACTACTTATTTCAGCTTTAGTTGAAGTGGGAGTTGGTACTGGGTGAACTGTCTACCCTCCTTTAAGTTCAATTCAAAGTCATTCAGGCGGTGCTGTTGATTTAGCTATTTTTAGTTTGCATATTTCAGGAGCTTCTTCAATTTTAGGAGCGGTAAATTTTATCTCAACTATTTTAAATATGCGAAGTCCTGGTCAAAGTATGTATCGAATTCCTCTTTTTGTATGATCAATATTTGTAACTGCATTCTTACTTTTGTTAGCAGTACCTGTTTTAGCTGGAGCTATTACAATGCTTTTAACAGACCGTAA
OPPEE2926-17	animalia	TTTCTTTATGGTAATACCAATTATAATTGGAGGGTTCGGAAATTGATTAGTACCATTAATATTAGGAGCTCCAGATATAGCTTTTCCACGAATAAATAATATAAGATTTTGAATACTACCCCCTTCTTTAACTTTACTATTAGCTAGAAGAATAGTTGAAAACGGGGCAGGGACTGGATGAACTATTTATCCTCCATTATCATCAGGTATTGCGCATGGAGGAGCATCTATTGATTTAGCCATTTTTNCTTTACATTTAGCTGGAATTTCATCTATTTTAGGAGCAGTAAATTTTATTACAACAGTAATTAATATACGTGCTACAGGAATTTCATTAGACCGAATACCTCTATTTGTTTGA
MHMXX368-09	animalia	TTCGAGCTGAATTAGGGACTCCTGGATCTTTAATTGGAGATGACCAAATTTATAATACTATTGTAACTGCCCATGCTTTTATTATAATTTTCTTTATAGTTATACCTATTATAATTGGAGGATTTGGTAATTGATTAGTTCCTTTAATATTAGGAGCCCCTGATATAGCATTCCCACGAATAAATAATATAAGTTTTTGACTCCTACCCCCATCTTTAACTTTATTAATTTCAAGAAGAATTGTTGAAAATGGAGCAGGAACTGGATGAACGGTTTACCCCCCTTTATCTGCTAATATTGCTCACGGAGGAACTTCAGTAGATTTAGCTATTTTTTCCCTTCATTTAGCTGGTATTTCATCAATTTTAGGGGCTATTAATTTTATTACAACAATTATTAATATACGAATAAATAATTTAGCATTTGATCAAATACCTTTATTTGTGTGA
GBMIN45434-15	plantae	GCCAGTCATGATAGGAGGATTTGGTAATTGGCTGGTTCCTATAATGATAGGTAGTCCTGATATGGCATTTCCTCGTTTAAATAATATTTCTTTTTGATTATTACCGCCCTCATTATGTTTATTATTATTATCAGCTCTAGTAGAGGTAGGAGTAGGTACAGGTTGAACGGTTTATCCACCTTTAAGCTCCATACAAAGTCATTCTGGCGGGGCTGTAGATCTAGCGATTTTCAGTTTGCATGTGTCAGGTGCTTCATCAATTTTAGGAGCTGTAAATTTTATTTCAACTATTTTAAATATGAGAAGCCCTGGACAAAGTATGTATAGAATACCTTTATTCGTGTGATCGATTTTCGTAACAGCA
GBBAC1814-15	bacteria	GTCATGATCTTCTTCATGGTCATGCCTGCGCTGATCGGCGGTTTCGCCAACTGGATGGTGCCGCTCATGATCGGCGCGCCGGACATGGCGTTCCCACGCATGAACAATATTTCCTTCTGGCTGCTGCCGCCCGCGCTGACGCTGCTGCTGATCTCGCTGTTCATGCCCGGTGGCCCCGGCGGCGGCTGGACGCTCTATCCGCCGTTCTCGACCTCCGGCCAGCCCGGCCCGGCGGTGGATTTCGCCATTCTGGCCATCCACATTTCCGGTGCCTCGTCGATCCTCGGCGCGATCAACTTCATTACGACGGTCCTGAACATGCGCGCGCCGGGCATGACGCTGCACAAGATGCCGCTCTTCGCCTGGGCCGTTCTGGTTACGGCGTTCCTGCTGCT
VAQT668-09	animalia	TCTCATCTATGGTTGAGATAGGAGTGGGGGCTGGATGAACAGTTTATCCGCCTTTAGCTTCTTTAGAAGGGCATTCGGGGAGATCGGTGGATTTTGCTATTTTTTCTTTACATTTGGCCGGTGCTTCTTCTATTATAGGGGCTATTAACTTTATTTCTACTATTTTGAATATACGATCTTACGGAATAACTATAGAGAAGGTTCCTTTGTTTGTTTGATCTGTTCTTATCACTGCTGTATTGTTACTTTTGTCTTTACCAGTATTAGCTGGTGCTATTACTATGTTGCTTACTGATCGTAATTTTAACACTTCTTTTTTTGATCCTTCTGGAGGTGGGGATCCTATTT
GWORB1210-07	animalia	TTTATAATACTATTGTAACAGCTCATGCTTTTATTATAATTTTTTTCATAGTTATACCTATTATAATTGGGGGATTTGGAAATTGATTAGTCCCTTTAATATTAGGAGCCCCAGATATAGCTTTCCCTCGAATAAATAATATAAGATTTTGATTATTACCCCCCTCTATTACATTACTAATTTCTAGAAGAATTGTAGAAAATGGAGCTGGTACTGGATGAACTGTTTATCCTCCCTTATCTTCTAATATTGCCCATGGGGGTAGTTCAGTAGATTTAGCTATTTTTTCCCTTCATTTAGCAGGAATTTCTTCTATTTTAGGGGCAATTAATTTTATTACAACTATTATTAATATACGTCTAAATAACATATTTTTTGATCAATTACCTTTATTTGTATGAGCAGTAGGAATTACTGCATT
GBBAC6656-15	bacteria	TCCTCGCCATCGTCATGCTGTTGCGCGGTTTTGCAGACGCGATCCTCATGCGAACGCAACAGGCGATTGCCTTCGGCGGCAACGAGGCGCATCATTACGATCAGGTGTTCACCGCGCATGGCGTGATCATGATCTTCTTCGTCGCGATGCCGATGATCACGGGCATCATGAACTACATCATCCCCTTGCAGATCGGCGCGCGGGACGTCGCTTTCCCCTTCCTGAACAATTTCTCGTTCTGGATGACCGCCGGCGGAGCGATGCTGATCATGATCTCGCTCTTCGTCGGTGAGTTCGCTCGTACCGGCTGGCTCGCCTTCCCGCCTCTATCGGGGGCCGAATTCAGTCCAGGAGT
ABMMC15017-11	plantae	ATATTTTTTATGGTTATGCCTGTAATGATAGGTGGTTTTGGTAATTGGTTTGTACCTATAATGATAGGTAGTCCAGATATGGCTTTTCCTAGGTTAAATAATATTTCATTTTGATTATTACCACCTTCGCTTTGTTTATTATTGATTTCTTCTATAGTTGAAGTTGGGACAGGAACAGGATGAACTGTTTATCCACCATTAAGTTCAATTCAAAGTCATTCTGGAGCATCTATAGATTTAGCTATTTTTAGCTTACATTTAGCAGGAGCATCTTCAATTTTAGGAGCTATTAATTTTATATCAACTATTTTAAAT
ABMMC12264-10	plantae	ATTGGAGGTTTTGGTAATTGATTTGTACCAATTATGATTGGAAGTCCAGATATGGCTTTCCCTAGATTAAATAATATTTCTTTCTGACTATTACCCCCTTCATTATGTTTATTACTTTTATCATCAATTGTAGAAGTAGGTACTGGTACAGGATGGACTGTATACCCTCCTTTAAGTTCTATACAAAATCATTCAGGAGCTTCAGTTGATTTAGCTATTTTTAGTTTACATTTATCAGGAGCTTCATCTATTTTAGGTGCGGTTAATTTTATTTCTACAATTTTAAATATGCGTAATCCTGGACAAACATTTTATAGAATTCCTTTATTTGTTTGGTCAATTTTTGTAACTGCATTTTTATTATTATTAGCAGTTCCCGTGTTAGCAGGAGCAATAACTATGTTATTAACTGATAGAAATTTTAA
TTCBW069-09	animalia	ATAGTTATACCAATTATAATTGGGGGATTTGGAAATTGATTAGTACCTTTAATAATTGGTGCTCCAGATATAGCATTTCCTCGTTTAAATAATATAAGATTCTGATTACTTCCCCCTTCCTTAACATTATTATTAATAAGAAGAATAGTAGAAATAGGGGCAGGAACAGGATGAACAGTGTACCCTCCTTTATCTTCTAACTTAGCACATAATGGTTCTTCAGTAGATTTAGTAATTTTTAGTCTACATTTAGCTGGAATTTCTTCTATTTTAGGTGCCGTAAATTTTATTTCTACAATTATAAACATACGGCCTATAGGGATAACCTTAGATAAAACCCCCCTATTTGTATGATCAGTATTAATTACAGCAATTTTACTTCTTCTATCTCTCCCTGTATTAGCAGGAGC
OPPEG3309-17	animalia	GACGATCAAATTTATAATGTAATTGTTACTGCTCATGCTTTTATTATAATTTTTTTTATAGTTATACCTATTATAATAGGAGGATTTGGTAATTGACTTGTACCTTTAATACTAGGAGCTCCAGATATGGCTTTTCCACGTATAAATAATATAAGTTTTTGAATATTACCTCCTTCATTAACCCTTTTATTAGCCAGTAGTATAGTAGAAAATGGAGCTGGAACTGGATGAACAGTTTACCCTCCACTTTCTTCTAGAATTGCTCATAGTGGAGCTTCTGTTGATTTAGCAATTTTTTCACTTCATTTAGCAGGAATTTCTTCTATTTTAGGTGCTGTAAATTTTATTACAACAATTATTAATATACGATCATCAGGTATTACATTTGATCGTATACCTTTATTTGTTTGATCAGTAGGTATTACAGCTCTATTATTACTTTTATCTCTTCCTGTATTAGCCGGAGCTATTACTATATTA
JRPAA8510-15	plantae	TTCGGTCATCCGGAAGTATACATTTTAATTTTACCTGGTTTTGGGATGATCAGTCATATTGTCTCTACTTTTTCAAGAAAACCCATTTTCGGATATATAGGTATGGTTTATGCTATGGTATCTATAGGAGTATTAGGATTTATTGTGTGGGCTCATCATATGTATACAGTTGGGTTAGATGTTGATACCAGAGCATATTTTACTGCTGCAACTATGATTATTGCAGTCCCTACAGGTATAAAAATATTTAGCTGAGTAGCTACTATGTGAGAAGGTTCGATTCATTTTAGAACTCCGATGTTATTTGCTAT
GRHOD393-10	plantae	TATTTAATTTTTGGAGCATTTTCCGGTGTTTTAGGAGGATGTGTTTCTATGTTAATTCGTATGGAATTAGCTCAACCTGGTAACCAATTATTGTTAGGAAACCATCAAGTTTATAATGTTTTAATAACAGCTCACGCAATTTTAATGATTTTTTTTTTAGTCATGCCTGTTATGATTGGAGGTTTTGGTAATTGATTTGTACCTATTATGATTGGAAGTCCAGATATGGCATTTCCACGACTGAATAATATTAGTTTTTGATTATTACCTCCTGCTTTATGTTTGTTATTGGCTTCATCGTTAGTAGAAGTAGGAGCAGGAACTGGATGAACGGTTTATCCTCCCCTAAGTTCAATTCAAAGTCATTCAGGTGCAGCAGTAGACTTAGCTATTTTTAGCTTACATTTATCAGGTGCATCTTCAATTTTAGGAGCTGTAAATTTTATATCTACTATTTTAAATATGCGTAATCCTGGACAAAGTATGTATCGAATACCTCTATTTGTTTGATCAATTTTCGTAAC
JRPAA7896-15	plantae	TATGCTAATCCGTATGGAGTTAGCGCAACCTGGTAATCATTTGTTATTAGGTAACCATCAAATTTACAATGTTTTAATTACCGCACATGCATTTTTGATGATCTTTTTCATGGTTATGCCTGTAATGATTGGTGGGTTTGGTAATTGGTTGGTACCTATAATGATTGGAAGTCCAGATATGGCATTTCCTAGATTAAACAATATTTCTTTCTGATTACTTCCTCCATCTCTTTGTTTACTTTTAGCTTCTGCGATTGTAGAAGTAGGAGTAGGAACTGGATGAACTGTTTATCCTCCTTTAAGTTCGATACAAAGCCATTCGGGAGGCGCTGTAGATTTAGCAATTTTTAGCCTTCATTTATCAGGAGCATCATCTATTTTAGGAGCAATTAATTTTATTTCTACAATCTTAAATATGCGCAATCCAGGTCAGAGTATGTATAGGATGCCGCTATTCGTTTGATCTATTTTTGTAACAGCGTTTTTACTATTGTTAGCAGTTCCTGTTTTAGCAGGAGCAATTACAATGCTCTTAACTGATCGTAATTTCAATACTTCTTTTTTTGATCCAGCAGGTGGAGGTGATCCTGTTTT
GMOYE048-19	animalia	TTAATTCCTTTAATAATTGGCGCACCTGATATAGCTTTCCCACGAATAAATAATATAAGATTCTGACTATTACCCCCATCTTTATTATTATTATTACTTAGAAGAATTATTAATCAAGGAATTGGTACAGGATGAACTGCCTATCCACCATTATCATTAAATATAAATCATGAAGGAATATCAATAGATATAGGAATTTTTTCTCTTCATTTAGCTGGTATATCTTCAATTATAGGAGCAATTAACTTTATTACAACTATTATTAATATACGACCTAATTCAATCTCCTTAGAAAAAATATCTTTATTTACATGATCAATTTTTATTACTACTATTTTATTATTACTTGCAGTACCTGTATTAGCAGGAGCTATTACTATACTATTAACTGATCGAAATTTAAATACATCTTTTTTTGATCCCTCAGGAGGA
JRPAA8047-15	protista	CAATTATACAATGTTGTTGTTACGGCTCATGCGTTTATTATGGTTTTTTTTTTAGTTATGCCGGCTTTAATTGGGGGTTTTGGTAACTGGTTTGTCCCTTTAATGATTGGCGCTCCTGATATGGCTTTTCCACGTATGAATAATATAAGTTTTTGGTTATTACCCCCGGCTTTATTATTATTAGTTTCATCCGCTATTGTTGAATCCGGTGCTGGTACCGGATGGACAGTTTATCCACCTTTATCTAGTGTACAGGCACATTCAGGACCTTCAGTAGATTTGGCTATTTTTAGTTTACATTTAACAGGTATTTCTTCATTATTGGGTGCTATTAATTTTATTTCAACTATTTATAATATGAGAGCACCTGGTTTAAGTTTTCATAGATTACCTTTATTTGTTTGGTCTATATTAATTACAGCATTTCTATTATTGTTAACTTTACCCGTATTGGCCGGTGCAATTACGATGTTATTAACGGATAGAAATTT
GBMTG2172-16	animalia	TTATTACTACAATTATTAATATAAAACCCCCAGCCATTACGCAATACCAGACACCCCTATTCGTGTGAGCTGTTTTAGTAACAGCCGTACTACTACTACTATCCCTGCCCGTCCTTGCCGCAGGTATTACAATGCTACTAACAGATCGAAATTTAAACACAACATTCTTTGATCCAGCAGGCGGAGGAGACCCAATTCTCTACCAACACCTATTCTGATTTTTCGGGCACCCGGAAGTTTACATTTTAATTTTACCCGGATTCGGGATAATTTCCCACATCGTTGCCTACTACGCCGGTAAAAAAGAACCATTCGGGTATATAGGA
PHGEO035-10	animalia	ATAATTGGTGGTTTTGGTAATTGGTTAATTCCATTAATATTAGGGGCACCAGACATAGCTTTCCCTCGTATAAACAATTTAAGTTTCTGGTTATTACCCCCCTCTTTATTTTTATTAATTAATTCTTCTTTAGTAGAAAGGGGGGCAGGAACAGGATGAACAGTATACCCACCACTTTCATCTAACATTTCCCACTCTGGTGCTTCTGTTGATATAGCAATTTTTTCCCTTCATTTAGCAGGTATTTCTTCAATTTTAGGAGCAATTAACTTTATTACAACAATTATTAATATACGATCTCCTGGAATATCTCTTGAACGCATACCATTATTTGTATGATCAGTTTTTATCACAGCAATTTTACTTCTTCTATCTCTTCCTGTTCTTGCTGGCGCAATTACAATATTATTAACAGAC
GBBAC4724-15	bacteria	TCAAGTGGACGCTCCTCGTCGTCGCGGTTCTGACCTTCGCCTTGCTCGCGTGGGCGACCGTCGTCACCTACCGAAGCGCGCCGCCGCAGCCCGCGCGGCTCGTCGCGCCCGACGGCAGCGTCGTCATGACGGCGCGCGACATCACCGACGGGAAAGCATCGTTTCAACGCGCCGACCTGATGGACTACGGCAGCATCTACGGCATGGGTTCGTATTTCGGCGAGGATTACACGGCCGAGTATCTATTGCGTCTCGGTCAGCTCACGAATGACAACATTGCCTTGTCCCGTTTCGGACAACCGTTCGCCGCGCTCG
ABMMC9418-10	plantae	CCGTATGGAATTAGCGCAGCCAGGTAATCATCTTTTATTAGGTAATCATCAGGTGTATAATGTTTTAATAACAGCGCATGCGTTTTTAATGATTTTTTTCATGGTTATGCCAGTTATGATTGGAGGATTTGGTAATTGATTAGTTCCCATAATGATAGGGAGTCCGGATATGGCTTTTCCACGATTAAATAATATATCATTTTGATTACTACCACCATCTCTTTGTTTACTTCTAATTTCAGCTATTGTAGAAGTTGGTGTAGGGACAGGTTGGACTGTGTATCCACCTTTAAGTTCTATACAAAGCCATTCAGGAGCTGCTGTTGATTTAGCTATTTTTAGTTTACACTTATCAGGAGCATCTTCAATTTTAGGTGCCGTAAACTTTATATCAACTATAATTAATATGCGTAATCCAGGGCAAAGTATGTATAGAATTCCATTATTTGTTTGGTCTATTTTTGTTACAGCTTTTTTACTTTTATTAGCAGTTCCTGTTTTAGCAGGAGCTATAACAATGCTTTTAACTGACCGTAATTTTAATACAGCATTTTTTGATCCTACAGGTGGTGGTGATCCTATTTTATA
JRPAA4372-15	protista	ACCAGATATGGCTTTTCCTCGTATGAATAATATTAGTTTTTGGTTATTACCACCATCATTATTATTATTAGTTTCTTCAGCTCTTGTTGAATCAGGTGCTGGTACTGGTTGGACAGTATATCCACCATTATCAAGTGTACAAGCACACTCAGGACCTTCTGTAGATTTAGCTATTTTTAGTTTACATTTATCAGGTATTTCTTCATTATTAGGTGCTATTAATTTTATTTCAACTATTTATAATATGAGAGCTCCTGGATTAAGTTTCCATAGATTACCTTTATTTGTTTGGTCTGTATTAATTACAGCATTTTTATTATTATTAACTTTACCTGTTTTAGCTGGTGCAATTACTATGTTATTAACTGATAGAAATTTAAATACTTCTTTTTATGATCCTTCT
GBSP10595-18	protista	GGGAAATCATCAATTATATAATGTTGTTGTTACTGCGCATGCTTTTATTATGGTTTTCTTTTTAGTTATGCCTGCTTTAATCGGGGGTTTCGGTAATTGGTTTGTTCCTTTAATGATAGGTGCACCTGATATGGCTTTTCCCCGTATGAATAATATAAGTTTTTGGTTATTACCACCAGCTTTATTATTATTAGTTTCATCAGCTATTGTTGAATCTGGTGCTGGTACTGGTTGGACAGTTTATCCACCATTATCAAGTGTACAAGCACACTCAGGACCTTCAGTAGATTTAGCTATTTTTAGTTTACATTTAACAGGTATTTCATCACTATTAGGTGCTATTAATTTTATTTCTACTATTTATAATATGAGAGCCCCTGGTTTAAGTTTTCATAGATTACCTTTATTTGTTTGGTCAGTATTAATTACTGCTTTTCTTTTATTATTAACTTTACCTGTATTAGCAGGTGCAATTACAATGTTATTAACTGATAGAAATTTAAATACTTCTTT
AWCB060-09	animalia	CGGAGCCCTTCTGGGAGACGACCAAGTCTACAACGTGGTTGTTACGGCCCATGCCTTCGTAATAATTTTCTTTATAGTTATGCCGATTATAATCGGAGGGTTCGGAAACTGACTAGTCCCCCTAATAATCGGAGCCCCAGACATGGCATTCCCACGAATAAACAACATAAGCTTCTGACTCCTCCCACCATCATTCCTCCTCCTCCTAGCATCCTCCACAGTTGAAGCAGGAGTAGGTACAGGTTGAACGGTGTACCCCCCACTAGCTGGCAACCTGGCCCACGCTGGCGCCTCAGTCGACCTCGCAATCTTCTCCCTACATCTAGCCGGCATTTCCTCAATCCTTGGAGCAATCAACTTCATTACAACAGCAATCAACATGAAACCTCCTGCCCTTTCACAATACCAGACCCCACTATTCGTCTGATCAGT
ABMMC3458-08	plantae	TTTATTAATTCGTATGGAGTTAGCACAACCTGGTAATAATCTACTATTAGGCAACCATCAAGTTTATAATGTATTAATAACAGCTCATGCTATTTTAATGATCTTTTTTTTAGTGATGCCTGTAATGATAGGGGGTTTTGGTAATTGACTTGTTCCAATCATGATTGGAAGTCCTGACATGGCTTTTCCACGTTTAAATAACATTAGTTTTTGATTACTTCCACCAGCACTATTTCTCTTATTAGCGTCTTCTTTAGTTGAAGTAGGTGTAGGTACAGGATGAACTGTTTATCCTCCATTAAGCTCAATACAAAGCCATTCAGGAGCAGCTGTAGATTTAGCAATTTTTAGTTTACATATAGCGGGTGCTTCTTCAATTCTAGGTGCAGTTAATTTTATTTCTACGATTTTAAACATGCGTAACCCAGGGCAAAGTATGTACAGGATGCCTTTATTTGTTTGATCGATTTTTGTTACAGCTTTATTATTATTATTAGCTGTACCTGTATTAGCGGGTGCTATAACTATGCTTCTCACAGATCGAAATTTTAATACATCTTTTTTTGATCCTGCAGGAGGAGGAGAT
MHAHI797-07	animalia	GTATAAATAATATAAGATTTTGATTATTACCCCCTTCTTTAACTTTATTAATTTCAAGAAGAATTGTTGAAAATGGTGCTGGTACTGGATGAACAGTCTATCCCCCTCTTTCATCTAATATTGCCCACCAAGGAGCTTCCGTTGATCTAGCAATTTTTTCTCTTCATCTTGCTGGAATTTCATCAATTCTTGGAGCTATTAATTTTATTACAACAATTATTAATATACGAATTAATAATTTATCTTTTGATCAAATACCTTTATTTGTTTGAGCTGTAGGAATTACAGCATTATTATTATTACTCTCTTTACCTGTATTAGCAGGAGCTATTACTATATTATTAACTGATCGAAA
ABMMC3547-08	plantae	ATCCGAATGGAATTAGCACAACCAGGCAACCATTTACTTTTAGGTAATCACCAAGTTTATAATGTTTTAATCACAGCCCATGCATTCCTTATGATCTTTTTTATGGTAATGCCTGTTATGATTGGGGGTTTTGGTAATTGACTTGTTCCCATAATGATTGGTAGTCCAGATATGGCATTCCCCAGATTAAATAATGTTTCTTTTTGATTACTTCCACCTTCTTTATGTTTATTATTAATGTCTGCAATTGTAGAGGTAGGTGCGGGAACTGGGTGGACAGTTTATCCTCCTTTAAGTTCAATTCAGAGTCATTCAGGAGGCGCTGTAGATTTAGCTATTTTTAGTTTACATTTATCAGGTGCTTCGTCAATTTTAGGTGCGGTTAATTTTATTTCAACTATTTTAAATATGCGTAGTCCTGGTCAAAGTATGTATAGGATCCCTTTATTTGTGTGATCAATCTTTGTAACGGCATTTTTGCTTCTGTTGGCAGTTCCTGTACTAGCAGGTGCTATCACTATGCTTTTAACTGATCGTAATTTTAATACCTCATTTTTTGATCCTGCTGGAGGAGGAGATCCT
ASWAX704-08	animalia	TCTGATTACTACCCCCATCCTTAATAATAATTGTATTTAGAAGAATTATTAATCAAGGAGCAGGAACAGGATGAACTGTTTATCCCCCATTATCATTAAATTCAAATCATGAAGGTATATCAGTAGATTTAGCTATTTTTTCCCTCCATATAGCAGGTATATCATCTATTATAGGGGCAATTAATTTTATTTCCACAATTTTAAATATACGACCTAAATTAATCTCCTTGGATAAAATTTCCTTATTTACATGATCCATTAAAGTTACAGCTATTTTACTTTTATTGGCCGTACCAGTTTTAGCCGGAGCTAT
LOT344-04	animalia	TTCCCCCATCTTTAACTTTACTAATTTCAAGTAGAATTGTAGAAAATGGAGCAGGAACAGGATGAACAGTTTATCCCCCCCTTTCATCAAATATCGCTCATGGAGGTAGCTCTGTTGATTTAGCTATTTTCTCCTTACATTTAGCTGGAATTTCTTCTATTTTAGGTGCTATTAATTTTATTACTACAATTATTAATATACGATTAAATAGTTTATCATTTGATCAAATACCTTTATTTATTTGAGCTGTAGGAATTACTGCATTTTTATTATTATTATCTTTACCAGTATTAGCAGGAGCTATTACTATACTTTTAACAGATCGAA
ABMMC1103-06	plantae	GCCAGTAATGATTGGAGGTTTTGGTAACTGATTTGTTCCTATTATGATTGGAAGTCCAGATATGGCATTTCCCAGATTAAACAATATTTCATTTTGATTATTACCTCCTTCTCTTTGTTTATTACTATTATCTTCCATTGTTGAAGTTGGTACGGGAACAGGATGAACTATTTATCCACCATTAAGTTCAATACAAAGTCATTCAGGAGCTTCTGTAGATTTAGCAATTTTTAGTTTACATTTATCTGGAGCCTCATCTATTTTGGGTGCGATTAATTTTATTTCAACTATTTTAAATATGCGTAATCCAGGACAAACGTTTTATCGTGTTCCATTGTTTGTTTGATCTATTTTTGTAACAGCATTTTTGCTTTTACTTGCAGTTCCCGTACTTGCAGGTGCAATCACAATGCTATTAACAGATCGAAATTTTAATACTTCATTTTTTGATCCAGCA
ABMMC14142-10	plantae	GTAATCATTTGTTAATGGGTAATCATCAAATTTATAATGTTTTAGTTACTGCTCACGCATTCCTAATGATTTTTTTTATGGTAATGCCTGTGATGATAGGAGGATTTGGTAATTGGTTAGTACCTATAATGATTGGAAGCCCAGATATGGCTTTCCCACGTTTAAACAATATAAGTTTTTGGTTATTACCACCTTCGCTTTGTCTTTTATTGGCGTCGTCTTTAGTTGAGGTAGGGGCTGGAACAGGTTGGACAGTGTACCCTCCGCTGAGTTCTATACAAAGTCACTCTGGTGGTGCTGTTGACTTAGCAATTTTTAGTTTGCATTTGTCAGGCGCAGCTTCAATTTTAGGCGCTGTGAATTTTATTTCTACAATTTTGAATATGCGTAATCCGGGACAAAGTATGTATAGAATGCCTTTATTTGTATGGTCTATTTTTGTTACAGCGTTTTTATTATTATTAGCGGTACCTGTTTTAGCAGGTGCAATAACAATGCTTTTGACTGACCGTAATTTTAAT
SMTPM1041-15	animalia	GTAATTGTTACAGCTCATGCTTTTATTATAATTTTTTTTATAGTTATACCTATTATAATTGGAGGATTTGGAAATTGACTAGTACCCCTAATACTAGGAGCCCCAGATATGGCCTTTCCTCGAATAAATAATATAAGTTTCTGACTTTTACCTCCCGCTTTAACCTTATTGTTAATAAGCAGTATGGTTGAAAACGGGGCTGGAACAGGGTGAACGGTATACCCACCTCTATCTTCAGTAATTGCTCATGGAGGGGCTTCAGTAGACCTTGCTATTTTTTCTCTTCATTTAGCTGGAATTTCTTCAATTTTAGGAGCTGTAAATTTTATTACAACTATTAT
PSP252-05	fungi	CTGGTTTAATAGGTACAGCTTTCTCTGTTTTAATTAGATTAGAATTAGCTGCACCTGGTGTACAATACATATCAGATAATCAAGTATATAATAGTATTATAACAGCTCACGCTATTTTAATGATTTTCTTTATGGTTATGCCAGCATTAATTGGAGGATTTGGTAATTTCTTATTACCGTTATTAGTGGGTGGTCCTGATATGGCATTTCCTAGATTAAATAATATTAGTTTTTGATTATTAGTACCTAGTTTATTTTTATTTATATTCTCAGCTACTATAGAAAATGGAGCCGGTACAGGTTGAACTTTATATCCACCTTTATCAGGTATACAATCTCATAGTGGACCTAGTGTTGATTTAGCTATATTTGGTTTACACTTAAGTGGTATAAGTAGTATGTTAGGTTCTATGAATTTCATAACAACTATTTTAAATATGAGAAGTCCAGGTATTCGTTTACACAAATTAGCTTTATTTGGATGAGCTACTATTAT
GBBAC5248-15	bacteria	CCTCCGTCGACCATAAACGCCTCGGTATCATGTATATCATCGTGGCGATTGTGATGTTGCTGCGTGGTTTTGCTGACGCCATTATGATGCGTAGCCAGCTTGCCTCGGCGGGCGGCTTCCTGCCACCTCACCACTACGATCAGATCTTCACCGCGCACGGCGTGATTATGATCTTCTTCGTGGCGATGCCTTTCGTTATCGGTCTGATGAACTTGGTGGTTCCGCTGCAGATCGGCGCGCGTGACGTTGCGTTCCCGTTCCTCAACAACTTAAGCTTCTGGTTTACCGTTGTTGGTGTGATTCTGGTTAACGTTTCTCTCGGCGTGGGCGAATTTGCGCAGACCGGCTGGCTGGCCTATCCACCGCTATCGGGAATAGAGTACAGTCCGGGAGTCGGTGTCGATTACTGGATATGGAGTCTCCAGCTATCCGGTATAGGTACGACGCTTACCGGTATCAACTTCTTCGTTACCATTCTGAAGATGCGCG
OPPZI1175-17	animalia	TTATATTTTATTTTTGGAATTTGAGCAGGAATAGTAGGAACATCTTTAAGATTATTAATTCGAGCTGAATTAGGTAATCCTGGGTCTTTAATTGGGAATGACCAAATTTATAATACTATCGTTACAGCACATGCATTTATTATAATTTTTTTTATAGTAATACCAATTATAATTGGAGGATTTGGTAATTGATTAGTTCCTTTAATGTTAGGAGCCCCTGATATAGCTTTCCCCCGAATAAATAATATAAGATTTTGACTTTTACCCCCCTCTATTTTACTATTAATTTCAAGAAGAATTGTTGAAATAGGAGCAGGAACAGGTTGAACAGTATACCCTCCTTTATCTTCTAACATCGCTCATGGTGGGAGATCTGTTGATTTAGCTAT
ABMMC6471-10	plantae	TGTTCCTATTATGATTGGAAGTCCTGATATGGCATTTCCTCGTTTAAATAATATTTCGTTTTGATTGCTACCCCCGTCTCTTTGTTTATTGTTATTGTCTTCAGTTGTTGAAGTTGGAACTGGAACTGGATGAACAGTTTACCCTCCTTTAAGTTCAATACAAAGTCATTCTGGAGCTTCTGTAGATTTAGCAATTTTTAGTTTACATTTATCAGGTGCATCTTCTATTTTAGGTGCAATTAATTTTATCTCAACTATTTTAAATATGCGTAATCCTGGACAAACATTTTATCGTATTCCGCTTTTTGTTTGATCAATTTTTGTAACAGCATTCTTACTATTACTTGCAGTTCCAGTACTTGCAGGAGCTA
PNMIA198-14	plantae	ATTATTACCACCTGCACTTTGTTTATTATTAATTTCTTCTATAGTTGAAGTAGGTGCTGGTACGGGTTGAACTGTATATCCACCTTTAAGTTCTATACAGAGTCATTCAGGTGCTTCTATTGATTTAGCTATTTTTAGTTTACATTTAGCTGGGGCATCGTCAATTTTAGGTGCTATTAATTTTATTTCTACAATTATTAATATGCGTAATCCTGGACAAAGTTTATATAGAATTCCATTATTTGTGTGATCTATATTTGTAACAGCATTTTTATTATTATTAGCAGTTCCAGTTTTAGCGGGAGCTATTACAATGTTATTAACAGATCGTAATTTTAATACATCATTTTNNNNNNNNNNNNNNNNNNNNNNNNNNNNNNNNNNNNNNNNNNNNNN
FARG519-08	animalia	CCAAATTTATAATGTAATCGTCACTGCCCATGCATTCGTAATGATTTTTTTTATAGTTATGCCAATCTTAATTGGTGGATTCGGGAACTGACTAGTTCCTTTAATACTTGGGGCCCCAGACATGGCATTCCCCCGAATAAATAATATAAGCTTCTGACTCCTCCCCCCATCATTTCTACTCCTTCTTGCATCGTCAGGAGTCGAAGCAGGGGCCGGAACAGGATGAACAGTATACCCTCCCCTAGCGGGAAACCTAGCCCACGCAGGAGCGTCAGTAGACTTAACAATCTTTTCTTTACACCTAGCAGGGATCTCATCAATTTTAGGCGCCATTAATTTCATTACTACTATTATTAACATGAAGCCACCTGCAATCTCGCAGTACCAAACACCTTTATTTGTCTGAGCAGTCTTAATTACAGCAGTACTTTTACTTCTTTCACTT
TFLAN062-11	animalia	TTCGAACTGAATTAGGTATAATTGGGTCATTAATCAAAAATGATCAAATTTATAATGTTTTAGTAACAGCTCATGCATTTATTATAATTTTTTTTATGGTTATACCAATCATGATTGGAGGCTTCGGCAATTGATTAATTCCTCTAATGTTAGGGACTCCTGATATGGCTTTTCCTCGTATAAATAATATAAGATTTTGACTACTACCTCCTTCTTTAAATTTTCTTCTATTAAGAAGAATAGTAGAAAGAGGAACTGGAACAGGTTGAACAGTTTATCCCCCCCTTGCTAGAAATATTGCTCATACAGGTAGATCAGTAGATCTTTCTATTTTTTCACTTCATATAGCTGGTATCTCTTCAATTTTAGGAGCTATCAATTTTATTACTACTATTATAAATATAAAACCAATAAATATATTATATGATCAAATACCTCTTTTTGTTTGATCTGTTGCTATTACTGCTCTTCTTTTATTATTATCCCTCCCAGTTTTAGCAGGAGCTATTACAATACTACTGACAGATCGAAATTTAAGTACATCAT
MHVSA046-05	animalia	TCAAATTTATAATACTATTGTTACAGCCCATGCTTTTATTATAATTTTTTTTATAGTTATACCTATTATAATTGGAGGATTTGGAAATTGATTAATTCCTTTAATATTAGGAGCCCCAGATATAGCCTTTCCCCGAATAAATAATATAAGTTTTTGACTATTACCCCCATCACTAACTCTTTTAATTTCCAGAAGAATTGTTGAAAATGGAGCAGGAACTGGCTGAACAGTTTACCCCCCTCTTTCCTCTAATATTGCCCACGGGGGTTCTTCTGTTGATTTAGCTATTTTTTCCCTACATTTAGCAGGAATCTCTTCAATTCTTGGAGCTATTAATTTCATTACAACAATTATCAATATACGTCTTAATAACATATCATTTGATCAAATACCATTATTTGTTTGATCAGTAGGTATTACTGC
ITAPE248-15	animalia	TTCTGCCGGTTTAGAGGCCGGAGTTGGAACAGGCTGAACCCTATACCCCCCTCTTGCCGGTAATGCAGCACACGCCGGAGCTTCTGTAGACCTAACCATCTTCTCCCTTCACCTGGCCGGTGTCTCCTCTATTCTAGGCTCTATTAATTTTATTACCACAATTATTAATATGAAGCCCCCAACAATATCTCAATATCAACTTCCATTATTTATTTGATCCTTATTAGTAACCACTGTTCTTCTACTTCTCTCCCTCCCCGTCCTAGCTGCTGGCATTACCATACTTCTCACAGACCGAAATTTAAACACAGCA
BERMR221-10	plantae	TGTATGTCATTATTAATAAGAATGGAATTAGCACAACCAGGAAATCATTTGTTAGCAGGAAATCATCAAACTTATAATGTTTTAATAACTGCACATGCCTTTTTAATGATTTTTTTTATGGTTATGCCAATTATGATAGGAGGTTTTGGAAATTGATTAGTTCCAATTATGATAGGTAGTCCCGATATGGCTTTTCCGCGATTAAATAATATAAGTTTTTGATTATTACCTCCTTCTTTATGTTTATTATTAATATCATCTTTAGTAGAAGTAGGAGCAGGGACAGGTTGAACAGTTTATCCTCCTTTAAGTTCTATTCAAAGTCATTCAGGAGGTTCTGTAGATTTAGCAATATTTAGTTTACATTTATCGGGAGCTTCATCAATTCTAGGTGCAGTAAATTTTATTTCTACGATATTAAATATGCGTAATCCAGGACAA
ANICD371-10	animalia	TTTTTTTATAGTTATACCAATTATAATTGGAGGATTTGGAAATTGATTAGTACCTTTAATACTAGGAGCCCCTGATATAGCTTTCCCCCGAATAAATAATATAAGATTTTGATTATTACCTCCATCATTAACTCTTTTAATTTCAAGTAGTATTGTAGAAAATGGAGCTGGAACAGGATGAACTGTTTACCCACCTCTTTCTTCTAACATTGCTCATGGAGGAAGATCCGTTGATTTAGCTATTTTTTCCCTTCATCTTGCGGGAATCTCTTCTATTCTAGGAGCTATTAATTTTATTAC
SPICA972-10	animalia	TAGATTTATTGGTGATGATCATTTATATAATGTTATTGTTACTGCTCATGCATTTGTTATGATTTTTTTTATGGTTATACCAATTTTGATTGGAGGTTTTGGAAATTGATTGGTTCCTTTAATGTTAGGAGCTCCTGATATGGCTTTTCCTCGTATAAATAATTTGAGTTTTTGGTTACTCCCCCCTTCATTAATATTATTATTTATTTCTTCAATAGTGGAAATAGGTGTTGGGGCTGGGTGAACTGTTTATCCTCCTTTAGCCTCTAATATAGGCCATTCGGGTAGAGCTGTGGATTTTGCTATTTTTTCTTTGCATTTAGCTGGTGCTTCATCTATTATAGGAGCTATTAATTTTATTTCTACTGTAATTAATATACGATCTGTTGGGATAACAATGGAAAAAGTTCCATTGTTTGTGTGATCTGTATTTATTACTGCGGTGTTATTGTTATTATCTTTACCTGTATTAGCAGGTGCTATTACTATATTGTTAACTGATCGAAATTTTAATACATCATTCTTTGACCCTGCTGGTGGAGGGGATCCTATTTTG
UMNEC262-08	animalia	ATTCGTTTAGAACTAAGAACTCCAGGTGCTTTAATTGGAAATGATCAAATTTTCAATTCTATTGTTACTGCTCATGCATTTATTATAATTTTTTTTATAGTTATACCTATCATAATTGGGGGATTTGGAAATTGATTAGTCCCTTTAATATTAGGTGCTCCTGATATAGCTTTCCCTCGAATAAATAACATGAGGTTCTGATTCTTACCTCCATCCCTATTCTTCCTTATTTTTGGGATACTTATAGATAGTGGGGCTGGAACAGGATGAACCGTATACCCCCCATTATCAGCTAATATTTCTCACATAGGGAAAGCCGTTGACCTTACAATTTTTTCACTACATTTAGCTGGAATTTCTTCTATTTTAGGAGCAGTAAATTTTATTTCTACAATTATTAATATACGATTAAATTTTTTAACATTTGACCAACTTCCTCTGTTTGTTTGATCAGTAATAATTACTGCAATTTTACTATTACTATCATTACCTGTCCTAGCTGGAGCAATCACTATATT
JRPAA5146-15	plantae	GTTATTACCCCCAGCATTAATGTTACTATTACTTTCGGCTCTAGTAGAAGTTGGGGCTGGTACTGGTTGAACTATATATCCTCCCTTAAGTTCTATACAAAGTCATTCAGGAGCTGCTGTTGACTTGGGAATTTTTTCACTTCACGTTTCTGGTGCTGCTTCAATTTTAGGTGCTATAAATTTTATTGTAACTATTTTTAATATGAGAAGTCCAGGTCAAAGTTTACATCGTATGCCTTTATTTGTATGATCAGTGTTAGTTACAGCATTTTTATTATTATTATCGCTTCCTGTTTTTGCTGGAGGTATTACAATGTTATTGACTGATCGAAACTTTAATTCAATGTTTTTTGATGCTAAAGGAGGAGGA
OOMYA1922-08	protista	TTTTTGGTGCTTTTTCAGGTGTAGTTGGTACAACTTTATCTGTTTTAATTCGTATGGAATTAGCACAACCTGGAAATCAAATTTTTATGGGAAATCATCAATTATATAACGTAGTTGTTACTGCACACGCGTTTATTATGATTTTCTTTATGGTTATGCCTATTTTAATTGGAGGTTTCGGTAACTGGTTTATTCCTTTAATGTTAGGAGCTCCTGATATGGCTTTTCCAAGAATGAATAATATTAGTTTTTGGTTATTACCTCCTTCATTATTTTTATTAGTTTCTTCAGCTATTGTTGAATCTGGTGCTGGTACTGGTTGGACTGTATATCCACCTTTATCTAGTGTACAAGCACACTCAGGTCCTTCAGTTGATTTAGCTATTTTTAGTTTACACTTAGCAGGTATTTCTTCATTATTAGGTTCAATAAATTTTATTACTACTATTTATAATATGAGATCACCAGGTTTAACTTTCCATAAATTACCATTATTTGTATGGTCAGTTTTTATTACAGCTTTTTTATTA
JRPAA5883-15	plantae	GCCTTCCTACTTTTATTATCACTTCCGGTACTGGCGGGGGCAATTACCATGTTATTAACCGATCGAAACTTTAATACAACCTTTTTTGATCCGGCTGGGGGAGGAGACCCCATATTATATCAGCATCTTTTTTGGTTTTTCGGTCATCCAGAGGTCTATATTCTCATTCTGCCTGGATTCGGTATCATAAGTCATATCGTTTCTACTTTTTCTGGAAAACCTGTTTTCGGGTATCTAGGCATGGTTTATGCCATGATCAGTATAGGTGTTCTTGGATTTCTTGTTTGGGCTCATCATATGTTTACTGTGGGCTTAGACGTTGATACCCGCGCTTACTTCACCGCAGCTACCATGATCATAGCGGTCCCCACTGGAATTA
GMGLI417-13	animalia	AATATTAATCCGAGCTGAATTAGGTCACCCTGGAGCTTTAATTGGAGATGACCAAATTTATAATGTTATTGTCACAGCCCATGCATTTGTTATGATTTTCTTTATAGTTATACCAATTATAATCGGAGGATTTGGAAATTGGTTAGTCCCATTAATATTAGGGGCCCCAGATATGGCTTTCCCTCGAATAAATAATATAAGTTTTTGAATGCTTCCCCCTTCTTTATCCCTCCTACTTATTAGAAGCTTAGTAGAAAATGGGGCCGGAACTGGCTGAACGGTCTACCCGCCCCTTTCTGCCAATATCTCACATGCTGGGGCCTCAGTTGATCTGGCTATTTTTTCCCTCCATTTAGCTGGAATCTCTTCAATCCTAGGGGCAGTAAATTTCATTACTACAATTATTAATATACGATCGAATGGGGTTACATTTGACCGTATACCCCTTTTTGTCTGATCAGTTTTAATCACCGCTATCTTACTTCTTCTATCTTTACCCGTACTTGCCGGGGCAATTACGATATTATTAACTGATCGAAATATTAACACTTCCTTCTTTGACCCCGCTGGGGGAGGCGACCCAAC
GBMIN139693-18	animalia	TACCTGTCTCTATAGGAGGTTTTGGTAACTGATTAATCCCTCTTATGTTAGGTGTAGCAGATATAGCATTCCCTCGAATGAATAATTTATCTTTTTGACTTTTAGTTCCAGCTTTTATGTTTTTACTACTTTCTTCAGCAATTGATGCAGGTGTTGGTACAGGTTGAACCGTTTATCCTCCTTTATCTGATTCAAGATACCACAGAGGTATTTCAGTAGACTTAGCTATTTTTAGACTCCATTTATCCGGTATTTCTTCTATTTTAGGTAGAATTAATTTTTTAACTACAATTATTTGTTCTCGTACAAAGAGAATTTCTTTAGATCGTTTACCTTTATTTCTATGAGCTGTTGCTGTCACAGCAATTTTATTAATCACTAGCCTTCCAGTACTAGCTGGTGCTATTACAATACTTTTAACAGATCGTA
ABMMC13724-10	plantae	ATTATTACCTCCTTCTTTATGTTTATTATTGTTATCTTCTATAGTTGAAGTTGGTGTAGGTACAGGTTGGACTGTTTACCCCCCTTTAAGTTCTATTCAAAGTCATTCTGGAGGTTCTGTTGATTTAGCTATATTTAGTTTGCATTTATCAGGAGCATCATCTATTTTAGGAGCTATTAATTTCATTTCTACAATTTTAAATATGCGAAATCCTGGACAAACATTTTATAGAATTCCTCTTTTTGTTTGATCTATTTTTGTAACTGCATTTTTATTGCTATTAGCAGTACCTGTTTTAGCAGGAGCTATTACAA
ABMMC17777-12	plantae	CATTTCCTCGTTTAAATAATATTTCGTTTTGATTGCTACCCCCGTCTCTTTGTTTATTGTTATTGTCTTCAGTTGTTGAAGTTGGAACTGGAACTGGATGAACAGTTTACCCTCCTTTAAGTTCAATACAAAGTCATTCTGGAGCTTCTGTAGATTTAGCAATTTTTAGTTTACATTTATCAGGTGCATCTTCTATTTTAGGTGCAATTAATTTTATCTCAACTATTTTAAATATGCGTAATCCTGGACAAACATTTTATCGTATTCCGCTTTTTGTTTGATCAATTTTTGTAACAGCATTCTTACTATTACTTGCAGTTCCAGTACTTGCAGGAGCTATTACTATGTTGTTAACAGATCGAAATTTTAATACCTCATT
ABMMC7311-10	plantae	TTTCTGGAATTATAGGTGGTTGTATGTCAATGTTAATTCGTATGGAGTTATCTCAACCAGGAAATCAGTTACTTTTAGGTAACCATCAATTATATAATGTTTTAGTTACTGCTCATGCATTCTTAATGATTTTTTTTATGGTTATGCCCGTTATGATTGGAGGTTTTGGTAATTGATTTGTACCTATTATGATAGGTAGTCCGGATATGGCTTTTCCAAGATTAAATAATATTTCATTTTGATTATTACCACCTTCATTATGTTTATTATTAATCTCTTCTATTGTTGAAGTTGGAAGCGGAACTGGTTGAACTGTTTATCCACCTTTAAGTTCTATTCAAAGTCATTCAGGTGCTTCGGTTGATTTAGTAATTTTTAGCCTTCATTTATCAGGAGCATCATCCATATTAGGAGCTATTAACTTTATTTCAACTATTATAAATATGAAAAGTATAGGT
JRPAA8283-15	plantae	ACTGGAATCAAAATCTTTAGTTGGATCGCTACCATGTGGGGGGGTTCGATACAATACAAAACACCCATGTTATTTGCTGTAGGGTCCATCTTTTTGTTCACCATAGGCGGACTCACTGGAATAGTTCCGGCAAATTCTGGGCTAGACATTGCTCTACATGATACTTATTATGTGGTTGCACATTTCCATTATGTACTTTCTATGGGAGCCGTTTTTGCTTTATTTGCAGGATTTCACTATTGGGTAGGTAAAATCTGTGGTCGAACATATCCTGAAACTTTAGGTCAAATCCATTTTTGGATCACTTTTTTCGGGGTAAATCTGACCTTCTTTCCAATGCATTTCTTAGGGCTTTCGGGTATGCCAC
ALGBA223-18	plantae	TTCTTTATGGTAATGCCTGTTATGATAGGGGGATTTGGTAATTGGTTAGTCCCTATAATGATTGGTAGTCCGGATATGGCATTTCCTCGATTAAATAATATTTCTTTTTGACTACTACCACCTTCTCTATGTTTATTACTTCTATCTGCTTTAGTAGAAGTAGGAGTTGGTACAGGATGGACGGTTTATCCCCCTTTAAGTTCTATACAAAGTCATTCTGGGGGGGCTGTAGATTTGGCGATATTTAGTCTACATGTATCAGGAGCTTCTTCAATTTTAGGAGCTGTAAACTTTATATCAACTATCTTAAATATGAGGAGTCCAGGGCAAAGTATGTATAGAATACCTCTATTTGTGTGATCTATTTTTGTAACAGCTTTTTTGTTATTATTAGCAGTACCTGTTCTTGCAGGAGCCATTACAATGCTTTTAAC
NSWHH382-09	animalia	TACAGCTCATGCTTTTATTATAATTTTTTTTATAGTTATACCAATTATAATTGGAGGATTTGGAAATTGATTAGTCCCATTAATATTAGGAGCTCCTGATATAGCTTTCCCTCGAATAAATAATATAAGTTTCTGACTTCTACCCCCTTCTTTAACTCTTCTTATTTCAAGAAGAATTGTAGAAAATGGAGCAGGAACTGGATGAACTGTTTACCCCCCTCTTTCTTCTAATATTGCCCATAGAGGAAGATCTGTTGATTTAGCTATTTTTTCCCTTCACTTAGCAGGTATTTCTTCAATTTTAGGAGCAATTAATTTTATTACTACAATTATTAATATACGATTAAATAATCTTATATTTGATCAAATACCTTTATTTGTTTGAGCAGTAGGAATTACAGCATTTTTATTATTACTTTCTTTACCTGTTTTAGCTGGAGCTATTACTATACTACTAACTGATCGAAATTTAAATACTTCATTTTTTGACCCTG
ASHYM456-08	animalia	ATTAGGAAGACCTGATATAGCTTTCCCTCGTATAAATAATATAAGATTTTGAATACTCCCTCCCTCTTTATTCCTATTAATTTTTAGGTCAATTACAAATCAAGGAATTGGAACAGGCTGAACAATTTACCCTCCTTTATCATTAAATACAAGTCATGAAGGTATATCAATAGATTTAGGAATTTTCTCCCTTCACCTAGCAGGTGCTTCTTCAATTATAGGAGCTATTAATTTTATCACAACAATTATTAATATAAAAAATTTTAATAAAACTCTAGAACAATTAACATTATTTACTTGATCAATTTATATTACTACAATTCTCCTTTTACTAGCTGTTCCTGTATTAGCAGGAGCAATTACTATATTGCTAAC
JRPAA4599-15	plantae	TTTATAACGTATTAATAACTGCACATGCTTTTTTAATGATTTTTTTTATGGTAATGCCTGTTTTAATAGGAGGTTTTGGTAACTGGTTAGTACCTATAATGATAGGTAGCCCCGATATGGCTTTTCCTCGTTTAAACAATATTTCTTTCTGATTACTTCCCCCTTCTCTATGCTTACTTTTAACATCAGCAATAGTGGAGGTGGGTGTAGGGACAGGTTGAACTGTATACCCTCCTTTAAGTTCGATTCAAAGTCATTCAGGTGGAGCTGTTGATTTAGCAATTTTTAGCCTTCATATTTCTGGAGCTTCATCGATATTAGGTGCAATTAATTTTATTTCTACTATTTTAAATATGCGTAATCCCGGACAAACGATGTATCGAATGCCGTTGTTTGTTTGATCAATACTTGTAACAGCATTTTTGTTATTATTGGCAGTACCTGTTCTAGCTGGTGCTATTACAATGTTATTGACTGATCGTAATTTTAATACATCATTTTTTGATCCAGCTGGAGGAGGTGATCCGGTATTATATCAACATTTATTTTGATTTTTTGGTC
OOMYA2130-10	protista	TTATATAATGTTGTTGTTACAGCACATGCTTTTATAATGGTTTTCTTTTTAGTTATGCCTGCTTTAATTGGTGGTTTTGGTAATTGGTTTGTTCCTTTAATGATAGGTGCACCTGATATGGCTTTCCCACGTATGAATAATATAAGTTTTTGGTTATTACCTCCAGCTTTATTATTATTAGTTTCATCAGCTATTGTAGAATCTGGTGCTGGTACAGGTTGGACTGTTTATCCACCCTTATCTAGTGTGCAAGCACACTCTGGACCTTCAGTAGATTTAGCTATTTTTAGTTTACATTTAACAGGTATTTCTTCATTATTAGGTGCAATTAATTTTATTTCAACTATTTATAATATGAGAGCTCCAGGTTTAAGTTTCCACAGATTACCTTTATTTGTTTGGTCTGT
PNMIA1310-14	plantae	TTTTTATGGTTATGCCGGTAATGATAGGAGGTTTTGGTAATTGATTGGTACCAATTATGATTGGTAGCCCAGATATGGCCTTTCCTCGATTAAATAATATTTCATTTTGATTACTCCCTCCGGCATTATGTCTACTATTACTATCTGCACTTGTAGAAGTTGGAGTTGGTACAGGATGGACAGTATACCCTCCCTTAAGCTCAATTCAAAGCCATTCTGGGGGTGCTGTAGATTTAGCCATTTTCAGTCTTCATTTATCTGGAGCGTCATCAATTTTAGGTGCTGTTAATTTTATTTCTACTATTTTAAATATGCGAAATCCTGGACAAAGTATGTACAGAATTCCTTTATTTGTTTGATCTATTTTTGTAACAGCTTTTTTATTATTATTAGCTGTG
GBLAD254-14	animalia	GGTAATTGATTAGTACCATTAATATTAGGAGCTCCTGATATAGCATTCCCTCGTATAAATAATATAAGTTTTTGACTTCTCCCCCCTTCTTTAACTCTTCTAATCTCAAGAAGAATTGTAGAAAATGGAGCAGGAACTGGATGAACTGTCTATCCCCCCCTTTCATCAAATATTGCTCATAGAGGTAGATCAGTTGATCTTGCTATTTTTTCTTTACACCTAGCAGGAATTTCATCAATTTTAGGAGCTATTAATTTTATTACAACAATTATTAATATACGATTAAATAATTTAATATTTGACCAAATACCTTTATTTGTTTGAGCTGTAGGAATTACTGCATTTTTATTATTACTTTCTTTACCAGTATTAGCTGGAGCTATTACTATACTTTTAACTGATCGAAACTTAAATACATCATTTTTT
ABMMC3025-08	plantae	ATCTTTAGTTGAAGTAGGAGCTGGAACAGGTTGGACAGTGTATCCTCCGCTGAGTTCTATACAAAGTCACTCAGGCGGTGCTGTTGATTTAGCAATTTTTAGCCTCCATTTGTCTGGTGCAGCTTCAATTTTGGGCGCTGTGAATTTTATTTCTACAATTTTAAATATGCGTAATCCAGGACAAAGTATGTATAGGATGCCTTTATTTGTATGATCTATTTTTGTTACAGCATTTTTGTTACTATTAGCAGTACCTGTTTTAGCAGGTGCTATAACCATGCTTTTAACTGACCGTAATTTTAATACATCATTTTTTGACCCAGCTGGCGGGGGTGATCCT
OZSEA295-10	plantae	TTACTTTTAGCTTCAGCAGTTGTAGAAGTTGGAGTAGGAACTGGATGGACTGTTTATCCTCCTTTAAGTTCAATACAAAGTCACTCAGGAGGTGCTGTAGACTTAGCAATTTTTAGCCTTCATTTAGCAGGAGCGTCATCTATTTTGGGTGCAATAAATTTTATTTCTACTATTTTGAATATGCGTAATCCTGGCCAAAGTATGTATAGAATGCCATTATTTGTTTGGTCAATTTTTGTAACAGCGTTTTTACTTTTACTAGCAGTACCTGTTTTAGCAGGAGCAATTACAATGCTTTTAACTGACCGTAATTTTAATACTTCTTTCTTTGATCCAGCAGGTGGTGGTGATCCAGTCTTATACCAGCATTTAT
ABGYD195-06	animalia	CGCCCATGCATTTGTAATAATTTTCTTTATAGTTATACCCATCATAATCGGTGGCTTTGGAAATTGACTTGTGCCACTAATAATTGGTGCCCCAGATATAGCTTTTCCTCGTATAAATAATATAAGCTTTTGGCTTTTACCCCCTTCGTTCCTACTCCTACTGGCATCCTCTATAGTTGAAGCCGGGGCGGGAACCGGATGAACAGTATACCCGCCACTAGCAGGTAATTTAGCTCACGCAGGAGCCTCAGTTGACCTTGCTATCTTCTCACTACATCTGGCAGGTGTTTCTTCTATCCTAGGGGCAATTAACTTTATTACCACTATTATTAATATAAAACCCCCCGCTCTGTCCCAATATCAGACACCTCTTTTTGTCTGATCCGTCCTA
ABMMC142-06	plantae	TTAAACAATATTTCATTTTGATTATTACCTCCTTCTCTTTGTTTATTACTATTATCTTCCATTGTTGAAGTTGGTACGGGAACAGGATGAACTATTTATCCACCATTAAGTTCAATACAAAGTCATTCAGGAGCTTCTGTAGATTTAGCAATTTTTAGTTTACATTTATCTGGAGCCTCATCTATTTTGGGTGCGATTAATTTTATTTCAACTATTTTAAATATGCGTAATCCAGGACAAACGTTTTATCGTGTTCCATTGTTTGTTTGATCTATTTTTGTAACAGCATTTTTGCTTTTACTTGCAGTTCCCGTACTTGCAGGTGCAATCACAAT
PLON196-07	plantae	ATGGGCACATGCTTCTCAGTACTGATTCGTATGGAATTAGCACGACCCGGCGATCAAATTCTTGGTGGGAATCATCAACTTTATAATGTTTTAATAACGGCTCACGCTTTTTTAATGATCTTTTTTATGGTTATGCCGGCGATGATAGGTGGATCTGGTAATTGGTCTGTTCCGATTCTGATAGGTGCGCCTGACATGGCATTTCCACGATTAAATAATATTTCATTCTGGTTGTTGCCTCCAAGTCTCTTGCTCCTATTAAGCTCAGCCTTAGTAGAAGTGGGTAGCGGCACTGGGTGGACGGTCTATCCGCCCTTAAGTGGTATTACCAGCCATTCTGGAGGAGCAGTTGATTTAGCAATTTCTAGTCTTCATCTATCTGGTGTTTCATCCATTTTAGGTTCTATTAATTTTATAACAACTATCTTCAACATGCGTGGACCTGGAATGACTATGCATAGATCACCTCTATTTGTGTGGTCCGTTCTAGTGACAGCATTCCCACTTTTATTATCACTTCCGGTACTGGCAGGGGCAATT
TDCRH010-11	plantae	TCATGCCTGTAATGATAGGAGGATTTGGTAATTGGCTTGTTCCAATCATGATTGGAAGCCCTGATATGGCTTTTCCGCGCTTAAACAACATTAGTTTTTGATTATTACCACCTTCATTATGTCTACTATTAGCTTCTTCACTTGTAGAAGTAGGAGCTGGTACTGGTTGAACTGTATATCCACCTTTAAGCTCTATACAAAGTCATTCAGGAGCCGCAGTAGATTTGGCAATTTTTAGCCTACATCTTTCAGGAGCCGCTTCTATTTTAGGAGCTGTAAATTTTATATCAACTATTTTAAATATGCGTAATCCTGGACAAAGTATGTACAGAATGCCACTATTTGTTTGATCAATTTTTGTTACAGCATTTTTATTATTATTAGCAGTTCCCGTTTTGGCTGGTGCAATAACAATGTT
ABMMC4318-09	plantae	TATGTCTATGCTTATACGTATGGAATTGGCACAACCTGGAAATAGCTTACTTTTAGGCAATCATCAAATTTACAATGTTTTAATTACTGCGCATGCTTTTTTAATGATTTTTTTTATGGTAATGCCTGTTATGATTGGAGGTTTTGGAAATTGATTTGTGCCAATTATGATTGGTAGTCCTGACATGGCTTTTCCTCGTTTAAATAATATTTCCTTTTGATTACTACCTCCTTCTCTTTGTTTGTTATTATTATCTTCCATTGTTGAAATAGGAACGGGAACCGGATGAACTGTTTATCCTCCTTTAAGTTCAATACAAAATCATTCTGGAGCTTCTGTTGACTTAGCAATATTTAGTTTACACTTATCTGGAGCTTCCTCTATTTTAGGTGCAATTAATTTTATTTCAACTATTTTAAATATGCGTAATCCAGGACAAACATTTTATCGTATTCCTCTTTTT
PSP351-05	fungi	CAAAAGATATCGGAACTTTATATCTAATGTTTGCATTATTTTCTGGGTTAGTTGGAACAGCTTTTTCTGTATTAATAAGATTAGAATTATCAGCACCGGGTGTACAATATATTGCTGATAACCAATTATATAATAGTATAATAACAGCTCATGCTATTTTAATGATTTTTTTCATGGTTATGCCTGCTTTAATAGGAGGATTTGGTAATTTTTTATTACCTTTATTAGTAGGTGGTCCTGATATGGCATTTCCTAGATTAAATAATATAAGTTTTTGATTATTAATACCTAGTTTATTATTATTTGTATTTGCATCAATAATAGAAAATGGAGCAGGAACAGGTTGAACTGTTTACCCTCCATTATCAGGAATACAAAGTCATAGTGGTCCTAGTGTAGATTTAGCTATATTTGGATTACATATAAGTGGTATAAGTAGTATGTTAGGTGCTATGAATTTTATTACAACTATATTAAATATGAGAAGCC
ABMMC772-06	plantae	TTTTAATTACAGCACATGCACTTTTGATGATTTTCTTCATGGTAATGCCTGTAATGATAGGTGGATTTGGGAATTGGTTAGTACCAATTATGATAGGTAGTCCAGATATGGCATTTCCTAGATTAAATAATATTTCGTTTTGATTATTACCACCTTCTCTTTGTTTATTATTAACATCGGCTTTAGTAGAAGTAGGCGTAGGTACTGGGTGGACTGTGTATCCACCTTTGAGTTCGATACAAAGTCATTCTGGAGCAGCTGTTGATTTAGCAATTTTTAGTTTACATGTTGCAGGTGCTTCCTCTATTTTAGGAGCAATAAATTTTATCTCAACAATTATTAATATGCGTAATTCTGGACAAAGTATGTATAGAATGCCATTATTTGTTTGATCTATTTTTGTTACAGCTTTTTTGCTTTTATTAGC
BERMR182-10	plantae	TGTTAATTCGAATGGAACTAGCTCAACCAGGTAATCATTTACTTTTAGGTAATCATCAAGTTTATAATGTTTTGATAACAGCACATGCATTTCTAATGATATTTTTTATGGTTATGCCTATAATGATTGGAGGCTTTGGTAATTGATTTGTACCTATAATGATTGGAAGTCCGGATATGGCTTTTCCTAGACTAAACAATATTTCTTTTTGACTTTTACCCCCCTCATTGTGTTTATTACTTTTATCATCAATTGTAGAGGTAGGTACTGGTACAGGTTGAACTGTTTACCCCCCCTTAAGTTCTATACAAAGCCATTCAGGTGCTTCAGTTGATTTAGCTATTTTTAGTTTACACTTATCAGGTGCTTCATCTATTTTGGGCGCATTAAATTTTATTTCTACAATTTTAAATATGCGTAATCCAGGACAAACGTTTTACAGGATTCCTTTATTTGTTTGATCAATTTTTGTAACTGCATTTTTATTATTGTTAGCGGTTCCTGTTTTAGCAGGAGCAATAACTATGTTGTTAACTGATAGAAATTTTAACACTTCTTTTTTTGATCCATCAGGAGGAGGTGATCCTATTTTAT
GBBAC1980-15	bacteria	CACGGTAAGCACATGTTCAACGTGTTCACGACAGCGCATGCGCTCATCATGATCTTCTTCATGGTCATGCCGGCGATGATCGGCGGTTTTGCCAACTGGATGATCCCGATCATGATCGGCGCTCCGGATATGGCTTTCCCGCGCCTCAACAATATTTCCTTCTGGCTGATCGTTCCGGCCTTCATCCTGCTGCTCCTGTCGCTCTTCGTCGAAGGAGGCGTGGGTGGCGGCTGGACCATGTATCCGCCGCTATCGACCAACGGCATGCCGGGACCGGCGGTGGATCTTGCGATCTTCTCGCTGCACGTTGCCGGCGCGTCCTCGATCCTTGGCGCCATCAACTTCATCACCACGATCCTGAACATGCGCGCACCGGGCATGACGCTGCACAA
JRPAA6556-15	plantae	TGGCATTTCCGCGTTTAAATAACATTTCGTTTTGATTATTGCCACCTTCATTGTGTTTATTATTAACATCTGCGATTGTAGAAGTTGGTGTAGGAACAGGTTGAACTGTGTATCCACCATTAAGTTCTATACAAAGTCATTCAGGTGGTGCAGTAGATTTGGCTATTTTTAGTTTACATATCTCGGGAGCTTCATCTATTTTAGGCGCAATTAACTTCATTTCGACTATAATTAATATGCGAAATCCCGGTCAAACGATGTATAAAATACCTTTGTTCGTCTGATCAATTTTTGTAACTGCTTTTCTGTTGCTGTTA
GBLAA1387-15	animalia	TGAGCTGGAATAGTAGGAACTTCTTTAAGATTACTTATTCGTGCTGAATTAGGAAACCCAGGCTCATTAATTGGAGACGATCAAATTTATAACACTATTGTAACTGCTCATGCTTTTATTATAATTTTTTTTATAGTAATACCAATCATAATTGGGGGATTTGGAAACTGATTAGTCCCCTTAATATTAGGGGCCCCAGATATAGCTTTTCCTCGTATAAATAATATAAGTTTTTGACTACTCCCCCCATCATTAACCCTTTTAATTTCAAGAAGTATTGTAGAAAGTGGTGCTGGTACAGGATGAACAGTATACCCTCCCCTCTCATCCAATATTGCCCATAGAGGAAGATCTGTTGATTTAGCTATTTTCTCACTACATCTTGCGGGAATTTCTTCTATTTTAGGAGCTATTAATTTTATTACAACAATTATTAATATACGACTTAATAATATAACTTTTGACCAAATACCCTTATTTATTTGAGCAGTTGGAATCACAGCA
CULBE252-14	animalia	GAAATGATCAAATTTATAATGTAATTGTAACAGCCCATGCATTTATTATAATTTTTTTTATAGTTATACCTATTATAATTGGAGGATTTGGTAATTGATTAGTCCCTTTAATACTAGGAGCTCCTGATATAGCCTTCCCTCGAATAAATAATATAAGTTTTTGAATACTCCCCCCTTCATTAACGCTACTTCTTTCTAGAAGAATAGTAGAAAATGGAGCTGGTACTGGTTGAACAGTTTATCCACCTTTATCATCAGGAACTGCTCATGCCGGAGCTTCCGTTGATTTAACTATTTTTTCTCTTCATTTAGCTGGTGTTTCTTCTATTTTAGGAGCAGTAAATTTTATTACAACAGTAATTAATATACGATCCTCAGGTATTACATTAGATCGAATACCTTTATTTGTCTGATCTGTTG
ABMMC11999-10	plantae	TCTATGCTAATCCGTATGGAATTAGCACATCCCGGTAATCAGCTGTTACTAGGCAATCACCAGGTTTACAACGTTTTAATTACCGCGCATGCATTTTTAATGATTTTTTTCATGGTTATGCCTGTGATGATTGGTGGTTTTGGTAATTGATTAGTACCTATAATGATTGGAAGTCCAGATATGGCATTTCCTAGACTAAATAATATTTCTTTTTGATTACTTCCTCCATCTCTTTGCTTGCTTTTGGCTTCCGCAGTCGTAGAAGTAGGGGTAGGAACTGGATGAACTGTTTATCCTCCTCTAAGCTCAATACAGAGCCATTCAGGGGGCGCTATAGATTTGGCAATTTTTAGCCTTCATTTATCGGGAGCATCATCTATTTTAGGAGCGATCAACTTTATTTCTACGATTCTAAATATGCGCAATCCAGGTCAAAGTATGTATAGAATGCCGTTATTTGTTTGATCTATTTTTGTAACAGCATTTTTATTACTACTGGCTGTTCCTGTTTTAGCAGGAGCAATTACAATGCTTTTAACTGATCGTAATTTTA
LPOKD013-09	animalia	CTTCTTTAAGCCTATTAATTCGAGCTGAATTAGGGACTCCAGGATCTTTAATTGGAGATGATCAAATTTATAATACTATTGTAACCGCTCATGCATTTATTATAATTTTTTTTATAGTAATACCAATTATAATTGGTGGATTTGGAAATTGATTAGTCCCCCTAATATTAGGAGCTCCTGATATAGCTTTCCCTCGAATAAATAACATAAGATTTTGACTTCTCCCCCCTTCTTTAACCCTTCTACAATCAAGAAGTATTGTAGAAAATGGAGCTGGAACTGGGTGAACAGTGTACCCCCCACTCTCATCCAATATTGCCCATGGCGGAAGATCTGTTGATTTAGCTATTTTTTCCCTTCATTTAGCAGGAATTTCTTCAATC
MHASB835-07	animalia	AATTCGAGCAGAATTAGGAAATCCTGGATCTTTAATTGGAGATGATCAAATTTATAATACAATTGTTACAGCTCATGCTTTTATTATAATTTTTTTTATAGTTATACCAATTATAATCGGAGGATTTGGAAATTGATTAGTACCTTTAATGTTAGGTGCGCCTGATATAGCATTCCCACGAATAAATAATATAAGATTTTGATTGCTCCCACCCTCTCTAACCTTACTTATTTCCAGAAGTATCGTAGAAAATGGAGCTGGAACTGGATGAACAGTTTACCCCCCACTTTCATCTAACATTGCTCATAGAGGAAGATCAGTTGATTTAGCAATTTTTTCTTTACATTTAGCGGGAATTTCTTCTATTTTAGGAGCAATTAATTTTATTACTACAATTATTAATATACGTATTAATAATCTTTCTTTTGATCAAATACCTTTATTTGTTTGAGCTGTAGGAATTACAGCATTTTTATTATTATTATCATTACCAGTGTTAGCAGGTGCAATTACTATATTATTAACTGACCGAAATTTAAATACATCATTTTTTGATCCAGCTGGA
ABMMC387-06	plantae	TATTAGGTGGGTGTATGTCTATGCTAATCCGTATGGAATTAGCCCAGCCTGGTAACCATTTACTTTTAGGTAATCATCAAATTTATAATGTTCTTATAACAGCGCATGCATTTTTAATGATTTTTTTTATGGTTATGCCTGTAATGATTGGAGGTTTCGGTAATTGGTTAGTTCCTATTATGATCGGTAGTCCAGATATGGCATTTCCTAGATTAAATAATATTTCATTTTGATTACTCCCACCATCATTGTGTTTATTACTATTATCTGCAATTATTGAAGTTGGAGTTGGAACTGGATGAACTGTATACCCACCTTTAAGTTCAATTCAAAGTCATTCAGGAGCAGCAGTTGACTTAGCTATTTTCAGTCTTCATTTATCAGGAGCATCTTCAATTTTAGGAGCTGTTAATTTTATCTCAACTATTTTAAATATGCGTAGTCCTGGTCAAAGTATGTATAGAATACCTTTATTTGTATGGTCTATTTTTGTAACTGCGTTTTTACTACTTTTAGCGGTTCCTGTTTTAGCAGGTGCTATTACTATGCTTTTAACTGATCGTAACTTTAATACTTCCTTTTTTGATCCGGCAGGTGGA
GBMLG19431-14	animalia	GCCTTTTTAGGTGATGATCATTTTTACAATGTTATTGTAACAGCTCACGCCTTTGTGATGATTTTTTTTATAGTTATACCATTAATAATTGGTGGATTTGGTAATTGAATAGTTCCAATTTTAATTGGGGCGCCTGATATAAGTTTTCCACGAATAAATAATATAAGGTTCTGATTGCTTCCCCCCTCTTTTATTTTTCTTATATGTTCAAGTCTCGTAGAAGGAGGTGCTGGTACTGGATGAACAGTTTACCCTCCTCTAAGGGGGCCTATTGGTCACGGAGGTGCTTCCGTGGACTTGGCTATTTTTTCGCTTCATTTAGCAGGGATATCATCTATCCTGGGTGCAGTAAACTTTATTACTACTATTTTTAATATACGGTCTCCAGGTATAAGAATAGAACGATTAAGTTTATTTGTATGGTCAGTACTGGTAACTGCC
GBBAC4118-15	bacteria	GCGACGAATCACAAGGACATCGGCACGCTGTATCTGCTGTTCTCGATCGTCAACCTGATGATCGGCGGCGTGATGGCGCTGATGATTCGCGCCGAGCTGTTCGAGCCCGGCCTGCAACTGATGCGCCCGGAATTCTTCAATCAGCTGTCGACCGAGCACGGCTTCATCATGATCTTCGGCGCGATCATGCCCGCGTTCGTCGGCCTCGCGAACTGGATGATCCCGCTGCAGATCGGCGCGTCCGACATGGCGTTCGCGCGGATGAACAACTTCAGCTTCTGGCTGCTGCCGGTGTCGAGCGCGCTGCTGATCGGCTCGTTCTTCGTGCCGGGCGGCGCGGCGGCCGGCTGGACGATGTACGCGCCGCTGTCGACGCAGATGGGCCCGGGCATGGATCTGTCGATCTTCGCGATCCACATCGCCGGTGCATCGTCGATCATGGGCGCGATCAACATCGTCGTGACCGTGGTCAACATGCGCGCGCCCGGCCTCACGCTGATGAAGATGCCGATGTTCGCGTGGACATGGATCATCACGTCGTTCCTGCT
JRPAA5891-15	plantae	TCAATTTTATAACAACTATCTTCAACATGCGTGGACCTGGAATGACTATGCATAGATTACCCTTATTTGTGTGGTCCGTTCTAGTAACAGCCTTCCTACTTTTATTATCACTTCCGGTACTGGCGGGGGCAATTACCATGTTATTAACCGATCGAAACTTTAATACAACCTTTTTTGATCCGGCTGGGGGAGGAGACCCCATATTATATCAGCATCTTTTTTGGTTTTTCGGTCATCCAGAGGTCTATATTCTCATTCTGCCTGGATTCGGTATCATAAGTCATATCGTTTCTACTTTTTCTGGAAAACCGGTCTTCGGGTATCTAGGCATGGTTTATGCCATGATCAGTATAGGTGTTCTTGGATTTCTTGTTTGGGCTCATCATATGTTTACTGTGGGCTTAGACGTTGATACCCGCGCTTACTTCACCGCAGCTACCATGATCATAGCGGTCCCCACTGGAATTAAAATCTTTAGTTGGATCGCTACCATGTGGGGGGGTTCGATACAATACAAAACACCC
ABMMC1135-06	plantae	GCATTTCTTATGATTTTTTTTATGGTTATGCCTGTAATGATTGGAGGTTTTGGTAATTGACTAGTTCCAATAATGATTGGAAGCCCAGATATGGCTTTTCCACGATTAAATAATATTTCTTTTTGATTACTTCCTCCTTCACTTTGTTTATTATTAATTTCAGCAATTGTAGAAGTAGGTGTTGGTACTGGTTGAACGGTTTATCCTCCTCTTAGTTCGATTCAAAGTCATTCTGGAGGTGCTGTAGATTTAGCTATTTTTAGCCTCCATTTATCTGGAGCTTCATCAATTTTAGGAGCTGTTAATTTTATTTCAACTATTTTAAATATGCGCAGTCCTGGTCAAAGTATGTATAGAATTCCTCTTTTTGTTTGATCTATATTTGTGACTGCATTTTTACTTTTATTAGCAGTTCCAGTGTTAGCAGGTGCTATCACAATGCTTTTAACTGATCGCAATTTTAATACTTCATTCTTTGATC
GBCOU1665-13	animalia	TTAGGAAATCCCGGATCTTTAATTGGGGATGATCAAATTTATAATGTAATTGTTACTGCCCATGCTTTTATCATAATTTTTTTTATAGTAATACCAATTATAATCGGTGGATTTGGTAATTGATTAGTTCCCTTAATACTTGGTGCTCCTGATATAGCTTTCCCTCGAATAAATAATATAAGATTTTGATTATTACCCCCATCTTTAACATTATTAATTATAAGAAGAGTTGTTGAAAATGGTGCAGGCACAGGATGAACTGTTTATCCCCCTCTTTCAGCTAATATCGCTCATAGAGGATCTTCAGTAGATTTGGCAATTTTTAGTCTTCATTTAGCAGGAATTTCGTCAATTTTAGGAGCAGTAAATTTTATTACTACTGTGATTAATATGCGTCCTTCTGGAATAACTTTAGATCGAATGCCTTTATTTGTTTGAGCTGTAGTAATTACTGCAGTTTTATTATTGCTTTCTCTTCCTGTTTTAGCAGGAGCAATTACAATATTATTAACAGATCGAAATTTAAATACTTCTTTTTTTGA
JRPAA4544-15	protista	TTGGTTTGTTCCTTTAATGATAGGTGCACCTGATATGGCTTTTCCACGTATGAATAATATAAGTTTTTGGTTATTACCTCCAGCTTTATTATTATTAGTTTCGTCAGCTATTGTTGAATCTGGTGCAGGTACAGGTTGGACAGTTTATCCACCATTATCTAGTGTACAAGCACACTCAGGTCCTTCAGTAGATTTAGCTATTTTTAGTTTACATTTAACAGGTATTTCTTCATTATTAGGTGCAATTAATTTTATTTCAACTATTTATAATATGAGAGCTCCTGGTTTAAGTTTTCATAGATTACCTTTATTTGTTTGGTCTGTATTAATTACAGCATTTCTTTTATTATTAACTTTACCTGTATTAGCTGGTGCAATTACTATGTTATTAACTGATAGAAATTTAAATACTTCTTTTTATGATCCTTCAGGTGGAGGTGATCCAGTATTATATCAACATTTATTTTGGTTTTTTGGTCATCCAGAAGTTTATATTTTAATTTTACCAGGATTTGGTATTATTAGTCAAG
ABMMC12539-10	plantae	AACAGCTCATGCATTCCTTATGATTTTTTTTATGGTTATGCCTATAATGATTGGAGGTTTTGGTAATTGATTAGTTCCAATAATGATTGGTAGTCCAGATATGGCTTTTCCACGATTAAATAATGTTTCATTTTGATTATTACCACCAGCACTTTGTTTACTATTAATTTCAGCAATTATAGAAGTTGGTGCTGGGACTGGATGAACAGTTTACCCACCTCTTAGTTCGATCCAAAGCCATTCAGGAGGTGCTATAGATTTAGCTATTTTTAGTCTTCATTTAGCTGGAGCTTCTTCAATTTTAGGTGCTGTAAATTTTATTTCAACCATTTTAAATATGCGTTGTTCTGGTCAAAGTATGTACCGAATTCCTTTATTTGTTTGGTCTATATTTGTAACTGCAATTTTACTTTTGTTAGCAGTTCCTGTGTTAGCTGGTGCAATTACTATGCTTTTAACTGATCGTAATTTTAATACTTCATTTTTTGATCCAGCAGGTGG
JRPAA7913-15	plantae	GTAATCATTTGTTATTAGGTAACCATCAAGTTTACAATGTTTTAATTACTGCACATGCATTTTTGATGATTTTTTTCATGGTTATGCCTGTAATGATTGGTGGTTTTGGTAATTGACTGGTGCCTATAATGATTGGAAGTCCAGATATGGCATTTCCTAGATTAAATAATATTTCTTTTTGATTGCTTCCTCCATCTCTTTGTTTGCTTTTAGCTTCTGCAGTTGTAGAAGTAGGGGTAGGAACTGGGTGAACTGTTTATCCTCCTTTAAGTTCGATACAAAGCCACTCAGGAGGTGCTGTAGATTTA
ABMMC1337-07	plantae	GCTTATACGAATGGAATTAGCACAACCTGGTAATAATTTACTCTTAGGTAATCATCAAGTTTACAATGTTTTAATTACAGCACATGCTTTTTTAATGATTTTTTTTATGGTAATGCCAGTTATGATTGGTGGTTTTGGTAATTGATTTGTTCCTATTATGATTGGAAGTCCTGATATGGCATTTCCTCGTTTAAATAATATTTCGTTTTGATTGCTACCCCCGTCTCTTTGTTTATTGTTATTGTCTTCAGTTGTTGAAGTTGGAACTGGAACTGGATGAACAGTTTACCCTCCTTTAAGTTCAATACAAAGTCATTCTGGAGCTTCTGTAGATTTAGCAATTTTTAGTTTACATTTATCAGGTGCATCTTCTATTTTAGGTGCAATTAATTTTATCTCAACTATTTTAAATATGCGTAATCCTGGACAAACATTTTATCGTATTCCGCTTTTTGTTTGATCAATTTTTGTAACAGCATTCTTACTATTACTTGCAGTTCCAGTACTTGCAGGAGCTATTACTATGTTGTTAACAGATCGAAATTTTAATACCTCATTTTTTGATCCAGCAGGTGGTGGTGATCCCATTTT
ABMMC14830-11	plantae	TTTCGGTAATTGACTGGTTCCCATCATGATAGGAAGCCCAGATATGGCTTTCCCTCGTTTAAACAATATTAGTTTCTGATTATTACCGCCTGCGTTATTTCTTTTATTAACATCATCACTTGTTGAAGTCGGAGTAGGTACCGGTTGAACAGTTTACCCTCCTTTAAGTTCAATACAAAGTCATTCTGGTGCTGCTGTGGATCTAGCAATTTTTAGTTTACATATAGCAGGAGCTTCTTCAATATTAGGCGCTGTTAACTTTATCTCAACAATTTTAAATATGCGTAATCCAGGACAGAGTATGTATAGAATGCC
GBMIN33838-13	animalia	TTTTTTTCATAGTTATACCAATCTTAATTGGTGGATTTGGAAATTGATTAGTACCATTAATATTAGGGGCACCTGATATAGCTTTTCCACGAATAAATAATATAAGATTCTGATTACTTCCACCTTCAATTACTCTTTTAATTTCAAGTAGAATCGTTGAAAATGGGGCAGGAACAGGATGAACAGTTTATCCGCCTTTATCATCAAATATTGCTCACGGGGGGAGATCTGTAGATTTAGCTATTTTTTCATTACATTTAGCCGGTATTTCATCAATTCTAGGAGCTATTAATTTTATTACCACAATTATTAATATACGATTAAATAATTTATCATTTGATCAAATACCTTTATTTATTTGAGCTGTGGGAATTACAGCATTTTTATTATTATTATCATTACCCGTTTTAGCTGGAGCTATTACAATATTATTAACAGA
GBBAC2511-15	bacteria	GATATTGTGCTGACGGGGCTGATGGCCGTCCTCCTCGTCGGCGTCGCCGCGCTTCTCACCCGTGTCGAGAACTGGCGTTCGTATACGCCGCTCGCGGGTGGCGGGGCCGTCACGGGTGACGAGACAACGGTCATCAACCGTGAGAAACCCGCAGGTATCATTCGCTGGCTAACAACAGTCGATCACAAGGATATCGGTCTCTTGTACGGGCTGTACGCGATTATCGCCCTGGCTGTCGGTGGGATTATGGCGATGCTCATCCGGATCCAGCTCGTCACGCCCGCCGGGGCCATCCTCGGAAACAACGCCTACAACTCGATCCTGACGAGTCACGGCATCACGATGCTGTTCCTGTTCGGGACGCCGATCATCGCGGCGTTCGCGAACTACTTCATCCCGCTGCTCATCGGGGCTGACGACATGGCGTTCCCACGTATCAACGCCATCGCGTTCTGGCTGCTCCCGCCGGCAGCACTGCTAATCTGGGCAGGGTTCTTCCTCGCGCCAGTGACCGACAACA
CLSMD094-10	animalia	TTGATCAGGAATTTTAGGAATATCAATAAGAATAATTATTCGATTAGAATTAAGAATTCCTGGAAATTTTATTGGTAATGATCAAATTTATAATGTTATAGTAACAGCCCATGCATTTATTATAATTTTTTTTATAGTAATGCCTATTATAATCGGAGGATTTGGAAATTGATTAGTACCTTTAATATTAGCAGCTCCAGATATAGCTTTCCCTCGAATAAACAATATAAGATTTTGATTACTACCCCCTTCACTAATTTTATTAATTATAAGAAGATTAATTAATTCAGGAGCTGGAACAGGATGAACTGTTTATCCTCCTTTAGCTTCTAATCTATCTCATTTAGGAAGTTCTGTAGACTTAACAATTTTTTCTTTACATCTTGCAGGAATTTCATCCATTCTAGGAGCTATTAACTTTATAACAACTATCATTAATATAAAAATTAACAAATTAAATTTTGAAATAATTCCTTTATTTGTATGATCTGTTTTCATTACTGCTATTCTTTTATTATTATCCCTGCCAGTTTTAGCCGGAGCTATTACTATACTTTTATCTGATCGAAATT
GBMIN120035-17	animalia	CTCCTCGCCTCTTCTGGGGTAGAAGCCGGAGCAGGTACCGGATGAACAGTATACCCCCCTCTAGCAGGAAACCTGGCCCACGCGGGAGCATCCGTTGATCTCACTATCTTTTCCCTTCACCTAGCAGGTATCTCTTCAATTTTAGGCGCTATTAATTTTATTACAACCATTATTAACATGAAACCCCCTGCCATCTCACAATATCAGACCCCTCTGTTTGTATGATCCGTGCTGATCACCGCTGTCCTACTCCTCCTCTCACTTCCTGTTCTTGCAGCTGGTATCACAATGCTCCTCACAGATCGCA
JRPAA5284-15	protista	CTTTTTAATAAAATTTATAAAAATAATTCTAATGAAAATTTTTTTTTATATTGAAGACCACGAAAAAAAATTTCTGATAATAAAAATGATTTTACATTTTTTAATCCAATATATCTAAGTTTTTTAACATCTATTACTCATTTTGCAGAAAATTTTTGATATTTAGCAGAAAAACCAAGTTCTTCAAGACGACGAAAAATTTATTTTAGTAAGTGTTCTAATCGAGCTGCTGTAACCGCAGGTTGAACATTTATTACACCATTTTCTTCTAATTTAAAATATAGTGGTTTTGGCGCTCAGGATATTCTTTTAGTTTCAGTTGTTTTAGCTGGTATTAGTA
GBBAC5315-15	bacteria	TATCATGTATATCATCGTGGCGATTGTGATGTTGCTGCGTGGTTTTGCTGACGCCATTATGATGCGTAGCCAGCTTGCCTCGGCGGGTGGCTTCCTGCCACCTCACCACTACGATCAGATCTTCACCGCGCACGGCGTGATTATGATCTTCTTCGTGGCGATGCCTTTCGTTATCGGTCTGATGAACCTGGTGGTTCCGCTGCAGATCGGCGCGCGTGACGTTGCGTTCCCGTTCCTCAACAACTTAAGCTTCTGGTTTACTGTTGTTGGTGTGATTCTGGTTAACGTTTCTCTCGGCGTGGGCGAATTTGCGCAGACCGGCTGGCTGGCCTATCCACCGCTATCGGGAATAGAGTACAGTCCGGGAGTCGGTGTTGATTACTGGATATGGAGTCTCCAGCTATCC
OPPFC1139-17	animalia	GATGATCAAATTTATAATGTAATTGTAACAGCTCATGCTTTTGTAATAATTTTNTTTATAGTAATACCTATTATAATTGGAGGATTTGGAAACTGATTAGTACCATTAATATTATCTGCCCCAGATATAGCATTTCCACGCTTAAATAATATAAGTTTTTGACTATTACCTCCATCTTTATCTCTATTATTAATAAGAAGTATAGTAGAAAGAGGAACTGGAACAGGATGAACAGTATATCCCCCTCTTTCTTCTTCAATTGCTCATTCTGGAGCTTCTGTAGATTTATCTATTTTTTCTCTTCATTTAGCAGGAATTTCATCAATTTTAGGAGCTATTAATTTTATTTCTACAATTATTAATATACGTACTCCTGGCATATCCTTTGACAAAATACCATTATTTGTTTGATCAGTAATAATTACAGCCATTTTATTATTACTTTCTTTACCTGTATTAGCAGGAGCAATTACAATATTATTAACTGATCGAAATTTAAATACATCTTTTTTTGATCCAGCTAGTGGAGGAGACCCTA
ABMMC9791-10	plantae	GATTGGAAGTCCAGATATGGCTTTTCCGCGTTTAAATAATATCAGTTTTTGATTATTACCACCTTCATTAGTTCTTTTATTAGCTTCATCTCTTGTTGAAGTTGGTGCTGGTACAGGATGAACAGTATACCCTCCTTTAAGTTCAATACAAAGCCATTCTGGAGCTTCCGTAGACTTAGCAATCTTTAGTTTACATTTAGCAGGAGCTTCATCTATATTAGGAGCAGTAAACTTTATTTCAACTATTCTAAATATGCGTAATCCAGGTCAAAGTATGTATAGAATGCCTTTGTTTGTTTGGTCAATTTTTGTTACAGCATTTTTGC
ABMMC1178-07	plantae	AACTCTTTACTTAATTTTTGGAGCTTTTTCAGGGGTTTTAGGTGGTTGTATGTCTATGTTAATTCGTATGGAGTTAGCTCAACCAGGAAATCATTTATTTTTAGGAAATCATCAAGTTTATAATGTTCTTGTAACTGCACATGCATTTTTAATGATTTTTTTTATGGTTATGCCAGTAATGATTGGAGGATTTGGTAATTGATTGGTTCCAATTATGATTGGTAGTCCTGATATGGCTTTCCCCCGACTAAATAATATTTCATTTTGACTACTTCCGCCTTCATTATGTTTATTGTTATTATCTGCAATTGTAGAAGTAGGTGTTGGTACAGGGTGAACTGTTTATCCTCCTTTAAGCTCAATACAAAGTCATTCTGGAGCCGCTGTTGATTTAGCAATTTTTAGCCTTCATTTATCTGGAGCATCTTCTATCTTAGGAGCAGTTAATTTTATTTCAACTATTTTAAATATGCGTAATCCTGGGCAAAGTATGTACAGAATTCCATTATTTGTTTGATCAATTTTTGTAACAGCTTTTTTACTATTATTAGCAGTTC
GBMA18914-19	animalia	CATCTTTCCTTCTCCTACTAGCCTCCTCAATAGTAGAAGCAGGAGCAGGAACAGGATGAACAGTTTACCCTCCCTTAGCCGGAAATTTAGCCCACGCAGGTGCATCAGTTGATCTTACAATTTTCTCCCTTCACTTAGCTGGTGTTTCTTCAATTCTAGGGGCTATCAATTTTATTACTACTATCATTAACATAAAACCCCCTGCTATAACCCAATACCAAACCCCATTGTTTGTATGATCAGTATTAATTACAGCTGTCCTTCTTCTTCTTTCTCTCCCTGTACTCGCTGCCGGAATTACTATACTACTAACTGACCGAAATCTAAACACCACTTTCTTTGATCCTGCAGGAGGAGGAGACCCAATC
ABMMC16495-12	plantae	GGTTGTATGTCAGTATTAATTCGTATGGAGCTTGCGCAGCCGGGCAACCATTTACTTTTAGGTAATCATCAATTATACAACGTTTTAATTACAGCCCACGCATTTTTAATGATTTTCTTTATGGTAATGCCTGTGATGATAGGAGGCTTTGGCAACTGGCTAGTTCCTATTATGATAGGTAGCCCTGACATGGCTTTTCCAAGATTAAATAATATTTCTTTTTGGTTATTACCACCATCTCTTTGTTTATTAGTAACCTCAGCTTTAGTAGAAGTAGGGGTAGGTACGGGATGAACTGTATACCCA
ABMMC13072-10	plantae	TACTGTTAGGAAATCACCAAGTTTACAATGTTTTAATTACAGCTCATGGTATTTTAATGATTTTTTTCATGGTTATGCCTGTTATGATCGGTGGATTNGGTAATTGATTAGTTCCTATTATGATAGGAAGTCCTGATATGGCATTTCCACGTTTAAATAATATAAGTTTTTGATTATTACCGCCTTCCTTATGTCTTTTATTAGTTTCTTCTNTAGTTGAAGTAGGTGCAGGAACAGGGTGAACAGTTTATCCTCCTTTAAGTTCGATTCAGAGCCATTCAGGTGCTTCAGTAGATTTAGCAATTTTTAGCTTACATTTAGCGGGNGCATCTTCAATTTTNGGAGCAGTTAATTTTATATCAACTATTTTAAATATGAGAAATCCTGGACAAAGTTTATACAGAATNCCTTTATTTGTTTGATCTATATTTGTTACAGCATTTTTACTTTTATTAGCAGTA
DINO725-07	protista	CCTTCAAGTACAGGATTCATGGTCTTTGGATTATTAATGTCAGGTATATCCTCATGTCTCACATCTATTAACTTTTGGACAACAATTCTAAATCTGAGATCTTATTATCTGACATTAAAGACTATCCCATTATTTCCTTGGGCTCTCTTGATAACAGGAGGAATGCTTTTATTAACATTACCAATCTTATCAGGAGCTCTTCTAATGGTCTTGGCTGATCTTCATTCTAATACACTTTTCTTTGATCCAATCTTTGGAGGAGATCCTATATTCTATCAACACTTATTTTGGTTTTTTGGACATCCAGAAGTTTACATCTTAATAATTCCAGCATTTGGGATCATTAGCATAATAATTTCTGGAATATTACAAAAAATAATCTTTGCTAACCAGTCAATGATCTTTGCCATGA
BBHYJ452-10	animalia	TTTTTTATAGTAATACCAGTAATAATTGGGGGATTCGGAAATTGGCTTATTCCCCTCATACTAGGGGCCCCCGATATAGCTTTCCCGCGAATAAATAACATAAGATTTTGACTATTATTCCCGTCAATTATATTATTAATTTTAAGAATATTTACTAGAGCCGGAGCTGGAACAGGTTGGACAGTTTACCCACCTTTATCTTTAAGATCTGGACACAGAGGTATATCAGTGGATGCTGCTATTTTTTCTTTACATTTAGCTGGAATGTCTTCCATTATAGGGGCAACAAATTTTATCTCCACTATTTTTAACATACAATTAAACGGACTAAAATTTGATAACATCACCTTATTTAGATGATCAGTGCTAATCACAACTATTTTATTATTACTCTCTTTACCTGTTTTAGCGGGAGCTATTACCATACTATTAACTGACCGAAATTTAAATACTT
ABMMC10402-10	plantae	TTTGATTACTACCACCATCCCTATGCCTACTATTGTTGTCAGCAATTGTTGAAGTAGGAGTTGGGACTGGGTGGACAGTTTATCCGCCGTTAAGCTCAATCCAAAGCCACTCAGGTGCAGCGGTTGATTTAGCTATTTTTAGCTTACACATCTCGGGTGCATCCTCAATTTTAGGTGCAGTTAATTTTATATCTACAATTCTTAATATGCGTAACCCAGGTCAAAACATGTATCGAATTCCACTTTTTGTATGGTCTATTTTTGTAACGGCAGTTTTACTTTTACTAGCTGTACCAGTTTTAGCTGGGGCAATTACAATGCTATTAACCGACAGGAATTTTAA
PSP096-05	fungi	TTATATAATAGTATAATAACAGCGCATGCTATCTTGATGATTTTCTTCATGGTTATGCCTGCATTAATTGGAGGTTTTGGTAATTTCTTATTACCATTATTAGTTGGGGGTCCAGATATGGCATTTCCTAGATTAAATAATATAAGTTTTTGATTATTAGTTCCTAGTTTATTTTTATTTATATTCTCGGCTACTATAGAAAATGGAGCTGGTACAGGTTGAACATTATATCCACCATTATCAGGAATACAATCTCACAGTGGACCTAGTGTAGATTTAGCTATTTTTGGTTTACATTTAAGTGGTATTAGTAGTATGTTAGGTGCTATGAATTTTATAACTACTATCTTAAATATGAGA
GBMIN44972-15	plantae	TACCTTATATTTAATTTTCGGAGCGTTTTCCGGTGTAATCGGAGCGTGTATTTCATTATTAATTCGTATGGAATTAGCTCAACCAGGAAATAACTTATTATTGGGTAACCATCAAATTTATAATGTATTAATTACCGCTCACGCTATTTTAATGATTTTTTTTCTAGTTATGCCCGTTATGATAGGAGGTTTTGGTAATTGATTAGTTCCTATTATGATAGGAAGCCCAGATATGGCATTTCCTCGTCTGAACAACATTAGTTTCTGACTATTACCTCCTGCGTTATTCCTTTTACTAACATCATCACTTGTTGAAGTTGGGGTAGGGACCGGGTGAACAGTATATCCTCCTCTAAGTTCAATACAAAGCCATTCTGGCGCTGCTGTAGATTTAGCAATCTT
REDEU886-13	plantae	ACTTTTAGGTAATCATCAAGTTTACAATGTTTTAATAACAGCACATGCATTTTTAATGATATTTTTTATGGTTATGCCAGTAATGATCGGAGGTTTTGGTAATTGATTTGTACCAATTATGATTGGAAGCCCAGATATGGCTTTTCCTAGATTAAATAACATTTCTTTTTGACTTTTACCTCCTTCATTATGTTTATTACTTTTATCATCAATTGTAGAAGTGGGTACTGGTACAGGATGAACTGTTTACCCTCCTTTAAGTTCTATACAAAGTCATTCAGGAGCTTCAGTTGATTTAGCTATTTTTAGTTTACACTTATCAGGAGCTTCGTCTATTTTAGGAGCAGTTAACTTTATTTCTACAATTTTAAATATGCGTAACCCCGGACAAACATTTTATAGAATTCCTTTATTTGTTTGATCAATT
ABMMC4305-09	plantae	ATAATGTTCTTATTACAGCACATGCATTTCTAATGATTTTTTTTATGGTAATGCCTGTAATGATAGGAGGATTTGGAAATTGATTAGTGCCTATAATGATAGGAAGTCCTGATATGGCATTTCCAAGACTAAATAATATTTCATTTTGGTTACTTCCGCCATCTTTATGTTTATTATTAATGTCAGCATTAGTTGAAGTAGGAGTAGGAACTGGATGAACAGTTTATCCTCCTTTAAGTTCTATACAAAGTCATTCAGGAGGTGCTGTAGATCTAGCAATATTTAGTTTACATTTGTCAGGAGCTTCTTCAATTTTAGGAGCAGTTAACTTTATTTCTACTATTTTAAATATGCGTAGTCCTGGACAGAGTATGTACAGAATACCCTTATTTGTATGGTCTATTTTTGTTACTGCGTTTCTACTTTTATTAGCAGTACCAGTTCTTGCGGGAGCTATTACAATGCTTTTAACAGATAGAAATTTTAATACATCGTTTTTTGACCCAGCAGGAGGGGGAGATCCCGTATT
ABMMC808-06	plantae	TAAATAATATATCATTTTGATTATTACCACCATCATTATGTTTATTAATAGCATCTGCTATTGTAGAAGTTGGAGTAGGTACAGGTTGAACAGTGTATCCTCCTTTAAGTTCTATACAAAGTCATTCGGGGGGAGCTGTAGATTTAGCTATATTTAGTTTACATTTATCAGGAGCATCATCAATATTAGGAGCTATAAATTTTATATCTACGATATTTAATATGCGTAATTCTGGACAAAGTATGTATAGAATGCCATTATTTGTTTGGTCTATATTAGTTACAGCTTTTTTATTGTTATTAGCGGTACCTGTATTAGCGGGGGCTATAACAATGTTGTTAACTGATAGAAATTTTAA
EBCCH825-11	animalia	CAATTATAATTGGGGGATTCGGAAATTGATTAGTGCCCCTAATATTAGGAGCACCTGATATAGCTTTTCCACGAATAAATAATATAAGATTTTGACTTTTACCGCCTTCTTTAACCCTCCTATTAATGAGAAGAATGGTTGAAAGTGGAGCCGGGACAGGATGAACAGTATACCCCCCCCTATCATCAGGGATTGCCCACGGGGGTGCTTCAGTAGATTTAGCAATTTTTAGATTACATTTAGCTGGAATTTCATCTATTTTAGGAGCTGTAAATTTTATTACTACAATTATTAATATACGATCAGTAGGAATAACATTTGATCGAATACCGTTATTTGTTTGATCAGTCGGAATTACAGCTTTATTATTATTATTATCATTACCCGTTTTAGCAGGAGCTATTACAATATTATTAACTGATCGAAATTTAAATACTTCATTCTTTGACCCGGCAGGGGGGGGAGACCCAATTCTTTACCAA
MPBTL177-16	animalia	GAGCTGAATTAGGAACCCCAGGTACTTTAATTGGTAATGATCAAATTTATAATGTAATTGTTACAGCTCATGCCTTTATCATAATTTTCTTTATAGTTATACCTATCATAATTGGGGGATTTGGTAACTGATTAGTTCCATTGATACTAGGAGCTCCTGATATAGCTTTCCCTCGAATAAACAATATAAGATTTTGGTTTCTTCCCCCTTCTCTTATATTTCTTTTAATAAGAAGAATAGTAGAGAGAGGAGCAGGAACAGGATGAACTGTTTACCCCCCTCTTTCCGCCAATATTGCCCATAGAGGCCCATCTGTAGACTTAGCTATTTTTAGTCTTCATATAGCTGGAATCTCTTCTATTTTAGGAGCTGTAAATTTTATTTCTACTATTTTAAATATAAAGCCCCCTAGAATAAAATTTGATCAAATACCTTTATTTGTTTGATCAGTAGGAATTACTGCATTACTATTACTTCTATCTTTACCTGTTCTTGCTGGTGCAATTACGATACTTTTATCAGACCGTAATCTAAATACATCATTTTTTGATCCTATAGGGGGAGGGGACCCAATT
PLON059-07	plantae	CTTCTCAGTACCAATTCGTATGGAATTAGCACAACCCGGCGATCAAATTCTTGGTGGGAATCATCAACCTCATAATGTGTCAATAACGGCTCACGCTTCTCCAATGATCCCTTTTATGGTTATGCCGGCGGTGATAGGTGGATCTGGTAATTGGTCCGTTCCGATTCCTATAGGTGCACCTGACATGGCATTTCCACGATTGAATAATATTCCATCCCGGTTGTTGCCACCTTCGCTGTTGCTCCCATTAAGCCCAGCCTCGGTAGAAGTGGGTAGCGGCACTGGGTGGACGGTCTATCCGCCCCTAAGTGGTATTACCAGTCATTCCGGAGGAGCTGCTGATCCAGCGATTTCTAGTCCTCATCTATCAGGTGTTTCATCCATTTCAGGTTCTATCAATCTCATAACTACTATCCCCAACATGCGCGGGCCTGGAATGACTATGCATAGATCACCCCTATTTGTGCGGTCCGTTCCAGTGACAGCATTCCTACTCTTATCATCACTTCCGGTACCGGCAGGGGCAATTACCATGTTATCAACTGATCGAAGCTT
ABMMC20372-14	plantae	ATAGGAAGTCCAGATATGGCATTTCCTCGTTTAAATAATATTTCTTTTTGATTATTACCACCTTCTCTTTGTTTATTGCTTTTATCTTCAGTTGTTGAAGTTGGAACTGGAACTGGATGAACAGTTTATCCTCCTTTAAGTTCCATACAAAGTCATTCTGGAGCTTCTGTAGATTTAGCAATTTTTAGTTTACATTTATCAGGTGCCTCTTCCATTTTAGGTGCAATTAATTTTATTTCAACCATTTTAAATATGCGCAATCCTGGGCAAACATTTTATCGTATTCCGCTTTTTGTTTGGTCTATTTTTGTAAC
RMICR045-10	plantae	AAGCCCTGATATGGCGTTTCCAAGATTAAATAATATATCATTTTGGTTATTACCACCATCATTATGTTTATTAATATCATCTGCAATTGTAGAAGTAGGAGCAGGTACAGGTTGAACAGTGTATCCACCATTAAGTACTATACAAAGCCATTCTGGAGGTGCTGTAGATTTAGCTATATTTAGTCTTCATCTATCTGGAGCATCATCAATATTAGGAGCAATAAATTTTATTTCTACTATATTTAATATGCGCAATTCAGGACAAAATTTGTATAGAATGCCATTATTTGTCTGGTCAATATTGGTTACCGCTTTTTTATTATTATTAGCTGTGCCTGTATTAGCTGGGGCTATAACT
PHOCT828-11	animalia	ACTGCCCATGCTTTTGTAATAATTTTTTTTATAGTTATACCAATTTTAATTGGAGGATTTGGAAATTGATTAGTTCCTTTAATGTTAGGGGCACCTGATATAGCATTTCCTCGTATAAACAATATAAGATTCTGACTTTTACCTCCGTCGTTAACTCTACTTCTTTCTAGTTCAATTGTAGAAAATGGGGCCGGTACCGGGTGAACAGTTTACCCTCCTCTTTCATCAAGAATTTCTCATGCAGGGGCTTCAGTAGATTTAGCTATTTTTTCTCTTCATCTTGCCGGGATTTCTTCAATTTTAGGGGCAGTTAATTTTATTACTACTGTTATTAACATACGGTCAAACGGAATGACTTTCGACCGTATACCCCTTTTTGTTTGATCAGTTTTAATTACCGCAATTCTTTTACTTTTATCCTTACCTGTGTTAGCGGGAGCTATTACAATACTTTTAACAGACCGAAATTTAAATACTTCTTTTTTTGACCC
GBBAC1253-15	bacteria	GCGCCCTTTTCCGGCGCGGGGTCTGCGCGGCACTCTCGCCTACCGGCTGCTCGGTACCACCGATCACAAGCTGATCGGCGTGATGTACGTCGTCACCTGCTTCGGCTTTTTCTTCGTGGGCGGGTTGATGGCCCTGCTGATGCGCGCTGAACTGGTTCATCCCGGGCTTCAATTCCTCTCGAATGAGCAGTACAACCAGCTGTTCACCATGCACGGCACGGTCATGCTGCTGTTCTACGCCACGCCGATCGTGTTCGGCTTCGCCAATCTGGTGCTGCCGCTGCATATCGGCGCGCCAGATGTGGCTTTTCCGCGCTTGAATGCCTTGTCCTACTGGCTGTTTCTGTGCGGCGGGTTGATCACCCTGGCCGGGTTCATCGCGCCGGGCGGCGCCGCCGACTTCGGCTGGACCGCCTATGCGCCGCTTTCCAATGCCGTACACAGTCCTGGGGTGGGCGGAGATCTATGGATCATGGGTCTGGCCGTTGGCGGGGTCGGCACCATCCTGGGCGCG
ABMMC1244-07	plantae	CATTATGTCTTCTTTTAGGTTCTGCTATGGTAGAAGTAGGTGCAGGTACAGGATGAACTTTATATCCTCCATTAAGCTCAATTCAGAGCCATTCGGGCGGCGCTGTAGATTTAGCCATTTTCAGTTTGCATTTATCAGGAGCATCTTCAATATTAGGCGCTATTAATTTTATTACGACTATATTTAATATGCGTAATCCAGGACAAAGTATGTACCGCATACCTTTATTTGTCTGATCCATTTTAATCACAGCTTTTTTACTTTTATTAGCAGTACCCGTGTTAGCAGGCGCTATTACAATGTTACTAACA
GBBAC1520-15	bacteria	CGGCGGGGCCCTGTCGGGCCTGATCCGCTGGGAGCTGATGAACCCCGGCATCCAGATCTTCCGTCCGAAGCACGGCTACAACGCCGTGGTCACCGCCCACGCCCTGATCATGATCTTCTTCATGGTCATGCCGGCGATGATCGGCGGTTACGGCAACTGGTTCGTCCCGATCATGATCGGCGCGCCGGACATGGCCTTCCCGCGGATGAACAACATCTCGTTCTGGCTTCTGTGCGCCGCCTGGGTGCTGCTGGTGACGTCGATGTTCACGGGCCAAGGCTTCGGCGGCGGCTGGACGATCTATCCGCCGCTGTCGACGATCGGCCACAAGGGCCCGGCCATGGACCTGGCCATCCTGGCCCTCCACCTGGCCGGCGCCTCGTCGATCCTCGGCGCGATCAACTTCATCACCACGATCTTCAACATGCGCGCGCCGGGCATGACCCTGCACCGCATGCCGCTGTTCGCCTGGTCGGTGCTGATCACCGCCTTCCTG
GBA26056-15	animalia	AGAATTATTATTCGTACGGAATTGGGTCAGGTTGGGAGATTATTGGGTGATGATCATTTGTATAATATTGTAGTTACAGCTCATGCTTTAGTGATGATTTTTTTTATAGTAATACCTATTATGATTGGAGGTTTTGGAAATTGATTGGTTCCTTTAATGTTAGGTGCTCCAGATATAGCTTTTCCTCGTATGAATAATTTGAGTTTTTGGTTATTGCCTCCTTCTTTATTTATACTGATTTTGTCTTCTTTGACTGGTGCTGGTGTGGGTGCTGGTTGAACTATTTATCCTCCTTTGTCTTCGGTGGTTGGGCATAGAGATGGAAGTATGGATTTTGCTATTTTTTCTTTACATTTGGCTGGGGCTTCTTCTATTATGGGAGCTATTAATTTTATTACTACAATTTTAAATATACGTGTGGTTGGGATATCTATAGAACGTGTGCCTTTGTTTGTTTGGTCTGTTTTTATTACTGCTGTATTATTATTAT
ABMMC22900-17	plantae	TATCTTTGGAGCTTTCTCTGGTATTATAGGAGGTTGCATGTCAATTTTAATTCGAATGGAACTTTCACAACCAGGAGATCAAATACTTCTAGGAAATCATCAAGTATATAATGTGCTTGTTACTGCTCATGCTTTTTTAATGATTTTTTTTATGGTAATGCCAGTCATGATAGGCGGATTTGGGAATTGATTTGTTCCAATAATGATTGGAAGTCCTGACATGGCATTTCCTAGATTAAATAATATTTCTTTTTGATTATTACCACCGTCATTAATTTTATTATTATTATCTTCTATTATTGAAGTAGGTGTAGGAACTGGTTGAACAGTTTATCCTCCTTTAAGTTCAATTCAAAGTCATTCTGGAGCTTCTGTTGATTTAGCAATTTTTAGTTTACATTTAGCTGGAGCTTCTTCAATTTTAGGTGCAGTTAATTTCATTTCAACAATATTAAATATGCGTAATCCAGGACAAAATTTATACAGAATTCCTTTATTTGTATGGTCAATCTTTGTTACTGCTT
QUNOD185-10	animalia	CCTATTATAATTGGAGGATTTGGTAATTGATTAGTACCTTTAATATTAGGAGCTCCTGATATAGCTTTCCCTCGAATAAATAATATAAGTTTTTGACTTTTACCCCCATCATTAACTTTATTAATTTCAAGTAGAATTGTAGAAAATGGAGCAGGAACAGGATGAACAGTTTACCCCCCACTTTCATCTAATATTGCTCATGGAGGAAGATCAGTTGATTTAGCTATTTTTTCCTTACATTTAGCTGGAATTTCTTCAATTTTAGGTGCTATTAATTTCATTACTACAATTATTAATATACGACTTAATAATTTATCATTTGATCAAATACCTTTATTTGTATGATCTGTAGGAATTACTGCATTTTTATTATTACTTTCATTACCAGTTTTAGCAGGAGCTATTACTATACTTTTAACAGATCGAAATTTAAATACATCCTTTTTTGATCCTGCTGGTGGAGGAG
ITRED102-13	plantae	TCTTAGGAAACCATCAAGTTTATAACGTTCTTATAACGGCTCATGCATTTCTTATGATTTTTTTTATGGTTATGCCTGTAATGATTGGAGGTTTTGGTAATTGACTAGTTCCCATTATGATCGGTAGTCCAGACATGGCGTTTCCACGATTAAATAATATCTCTTTTTGATTACTTCCACCTTCGCTTTGTTTACTATTAATTTCGGCCGTTGTTGAAGTTGGTGCTGGTACTGGATGGACAGTTTACCCGCCTCTTAGTTCAATCCAAAGTCATTCAGGAGGAGCAGTGGATTTAGCTATTTTCAGCTTACATTTGTCGGGTGCTTCTTCTATTTTAG
ABMMC15765-11	plantae	GGAGGATTTGGTAATTGATTAGTACCTATAATGATAGGAAGTCCTGATATGGCTTTTCCTCGACTAAATAATATTTCATTTTGATTGTTACCTCCTTCTTTATGTTTATTATTAATGTCTGCAATTGTAGAAGTAGGGGCAGGAACAGGTTGAACAGTATATCCACCTTTAAGTTCTATACAAAGTCATTCAGGAGGAGCTATAGATTTAGCAATATTTAGTCTACATTTAGCAGGAGCATCTTCTATTTTAGGAGCAGTAAATTTTCTTTCAACTATTCTAAATATGCGTAGTCCAGGACAAAGTATGTA
ABMMC11288-10	plantae	TCAACCAGGAAATCACTTACTTTTAGGAAATCACCAAGTTTATAATGTTCTTATAACAGCTCACGCATTTTTGATGATTTTTTTTATGGTTATGCCTGTAATGATTGGAGGTTTTGGCAACTGATTAGTTCCTATTATGATTGGTAGCCCAGATATGGCATTTCCAAGATTAAACAATATTTCATTTTGATTATTACCACCGTCGTTATGCTTATTGTTATTATCTGCAATCATTGAAGTTGGAGTTGGGACAGGATGGACTGTGTATCCACCTTTAAGTTCAATTCAAAACCATTCAGGAGGTGCAGTTGATTTAGCAATTTTTAGCCTTCATTTAGCAGGAGCTTCTTCAATTTTAGGTGCAGTTAATTTTATTTCAACTATTTTGAATATGCGTAGTCCTGGTCAAACGATGTATAGAATACCTTTATTTGTATGGTCTATTTTTGTAACTGCATTTTTGTTGTTATTAGCAGTTCCTGTTTTAGCGGGTGCAATTACTATGCTTTTAACTGATCGGAATTTTAATACTTCCTTTTTTGATCCAGCAGGTGGAGGTGATCCTATTTTATATCAACATTT
OPPQE2208-17	animalia	GACATCCAGGTGCTTTAATTGGAGATGATCAAATTTATAATGTAATTGTTACAGCTCATGCTTTTGTAATAATTTTTTTTATAGTAATACCTATTATAATTGGAGGGTTTGGAAATTGATTAGTTCCTCTAATATTAGGAGCTCCTGATATAGCTTTCCCTCGAATGAATAATATAAGTTTTTGATTACTACCTCCTTCTCTTACCTTACTTTTAGTAAGCAGTATAGTAGAAAACGGAGCTGGTACAGGATGAACAGTTTACCCACCGCTATCTTCTGGAATTGCTCATGGTGGAGCATCA
PNMIA173-14	plantae	CTTTTTCAGGTATTTTAGGTGGTTGTATGTCGATGTTAATTCGTATGGAATTAGCTCAGCCAGGTAATCACTTACTTTTAGGAAATCATCAAGTCTATAATGTTCTTATAACAGCGCATGCATTTCTTATGATTTTCTTTATGGTTATGCCTGTAATGATTGGAGGTTTTGGTAATTGATTAGTACCCATAATGATCGGTAGTCCAGATATGGCATTTCCACGATTAAACAATATTTCTTTTTGATTACTTCCACCCTCACTTTGTTTATTACTAATTTCAGCTGTTGTTGAAGTTGGTGCTGGTACTGGATGAACAGTTTACCCACCTCTCAGTTCAATCCAAAGTCATTCAGGAGGTGCTGTGGATTTAGCTATTTTTAGCCTTCATTTGTCTGGTGCTTCCTCTATTTTAGGAGCTGTAAATTTCATCTCTACTATTTTGAATATGCGTAGCCCAGGTCAAAGTATGTATAGAATTCCTTTATTTGTTTGGTCTATATTTGTAACGGCATTTTTACTTTT
CNJAE1194-12	animalia	GGTAATTGATTAATTCCATTAATAATTGGATCTCCTGATATGGCATTCCCACGAATAAATAATATAAGATTCTGATTACTCCCACCTTCATTATTATTTTTATTAAATAGTAGAATAATTAATCAAGGAACAGGAACAGGATGAACAGTTTACCCTCCCTTATCTTTAAATTTAAATCATGAAGGAATATCAATTGATATAGCAATTTTTTCTCTTCATTTAGCTGGTATATCCTCAATTATAGGAGCTATTAATTTTATTACTACTATTTTAAATATATTTCCTATTATATTAAAATTTGAACAACTAACTCTTTTTTCTTGATCAATTTTAATTACTACAATTTT
JRPAA7197-15	plantae	TGGTTGTATGTCATTATTAATAAGAATGGAATTAGCACAACCAGGAAATCATTTGTTAGCAGGAAATCATCAAACTTATAATGTTTTAATAACTGCACATGCCTTTTTAATGATTTTTTTTATGGTTATGCCAATTATGATAGGAGGTTTTGGAAATTGATTAGTTCCAATTATGATAGGTAGTCCCGATATGGCTTTTCCGCGATTAAATAATATAAGTTTTTGATTATTACCTCCTTCTTTATGTTTATTATTAATATCATCTTTAGTAGAAGTAGGAGCAGGGACAGGTTGAACAGTTTATCCTCCTTTAAGTTCTATTCAAAGTCATTCAGGAGGTTCTGTAGATTTAGCAATATTTAGTTTACATTTATCGGGAGCTTCATCAATTCTAGGTGCAGTAAATTTTATTTCTACGATATTAAATATGCGTAATCCAGGACAAAGTATGTATAGAATGCCTTTATTTGTTTGATCTATTTTTGTTA
LBCG1530-09	animalia	TATAATCGGAACCTCTCTTAGTTTAATAATTCGAGCTGAATTAGGAAATCCTGGATCTTTAATTGGAAATGATCAAATCTATAACACCATTGTTACTGCCCATGCATTTATTATAATTTTTTTTATAGTTATACCTATTATAATTGGTGGATTTGGTAATTGATTAGTACCTTTAATATTAGGAGCTCCTGATATAGCCTTTCCTCGAATAAATAATATAAGATTTTGATTATTACCTCCCTCTATTATACTTTTAATTTCTAGAAGAATTGTAGAAAATGGAGCAGGAACCGGATGAACAGTTTACCCCCCCCTTTCATCTAATATCGCCCATAGAGGTAGATCAGTAGATCTAGCAATTTTTTCTCTTCATTTAGCTGGAATTTCATCAATTTTAGGAGCTGTAAATTTCATTACCACCATTATTAATATACGACCTAATAATATAAAATTAGACCAAATACCCCTCTTTGTATGAGCAGTAGGAATTACAGCTTTACTTTTATTACTATCTCTTCCAGTTCTAGCTGGTGCTATTACAATATTATTAACAGATCGTAATTTAAATACATCATTTTTTGATCCTGC
GBBAC4564-15	bacteria	CGCGGTCTTCGGCGTCGCGCTGTTGCTCGGCGCGTGGCAGATGCTCGCGCGCAGCCCGCTGCATCCGTGGCTCGGCAATCCCGAGCTCTACTACCGCTCGGTGACGGCGCACGGCTCCGTGATGGGCTATGTGTTTCCGACGCTGATCGCGATGGGTTTCGGCTACGCGATCAGCGAGCTCGCGCTGAAGATGCCGCTCGTCGGCCGCCGCTGGGCATGGACGGGCTTCTGGCTGATCGGGCTCGGCTCGGTCGTCGCGATGACGCCCGTGTCGCTCGGCCTGTCGTCGGTGCTGTATACGTTCTATCCGCCGATGATCGGCAGCCCGTTCTAC
ABMMC2730-08	plantae	TTTGGTAATTGACTTGTTCCAATCATGATTGGAAGTCCTGATATGGCTTTTCCACGTTTAAATAATATAAGTTTTTGATTACTTCCACCAGCACTATTTCTTTTATTAGCATCTTCTTTAGTTGAAGTAGGTGTAGGTACAGGATGAACTGTTTACCCACCATTAAGCTCAATACAAAGTCATTCAGGCGCAGCTGTAGATTTAGCGATTTTTAGTTTACATATAGCAGGCGCTTCTTCAATTCTAGGTGCAGTTAACTTTATTTCTACAATTTTAAACATGCGTAACCCAGGGCAAAGTATGTATAGGATGCCTTTATTCGTTTGATCAATTTTTGTTACAGCTTTTTTATTATTATTAGCTGTACCTGTATTAGCAGGTGCTATAACTATGCTTCTTACAGATCGAAATTTTAACACATCTTTTTTTGATCCTGCAGGAGGA
DACOI002-09	protista	CATGAGTTTATCACCTTCTTCTACAGGAAATCTTATTATTGGATTATTAATCTCAGGTATATCCTCATGTCTCACATCTCTTAACTTTTGGACAACAATTCTAAATCTGAGATCTTATTATCTGACATTAAAGACTATGCCATTATTTCCTTGGGCTCTCTTGATTACAGGAGGAATGCTTTTATTAACATTACCAATCTTATCAGGAGCTCTTCTAATGGTCATGGCTGATCTTCATTCTAATACACTTTTCTTTGATCCAATATTTGGAGGAGATCCTATATTCTATCAACACTTATTTTGGTTTTTTGGACATCCAGAAGTTTACATCTTAATAATTCCAGCATTTGGGATCATTAGCATAATAATTTCTGGAATTTTACAAAAAATAATCTTTGGAAACCAATCAATGATCTTTGCCATGAGCTGTAT
PNMIA127-14	plantae	NNNNNNNNNNNNNNNNNNNNNNNNNNNNNNNNNNNNNNNNNNNNNNNNNNNNNNNNNNNNNNNNNNNNNNNNNNNNNNNNNNNNNNNNNNNNNNNNNNNNNNNNNNNNNNNNNNNNNNNNNNNNNNNNNNNNNNNNATGATTTTTTTTATGGTTATGCCTGTAATGATTGGAGGATTTGGGAATTGATTAGTACCAATTATGATTGGTAGTCCCGATATGGCATTTCCACGTTTGAATAATGTTTCTTTTTGATTACTCCCACCATCGCTTTGTTTGTTATTAGCATCAGCATTAGTTGAAGTTGGAGTGGGTACAGGTTGAACGGTGTATCCTCCATTAAGTTCGATACAAAGTCATTCTGGGGCAGCCGTTGATTTAGCTATTTTTAGTTTACACGTTTCAGGTGCATCTTCAATTTTAGGAGCAATAAATTTTATATCTACAATTATAAATATGCGAAATTCTGGTCAAAGTATGTATCGAATGCCATTATTTGTTTGATCAATTTT
ABMMC12172-10	plantae	TGGTACTGGATGAACTGTTTATCCACCTCTTAGTTCAATTCAAAGCCACTCGGGCGGTGCTGTAGATTTAGCAATTTTTAGCCTTCATTTATCGGGTGCTTCTTCCATTTTAGGTGCTGTAAATTTTATTTCAACCATTTTAAATATGCGTAGTCCAGGTCAAAGTATGTATAGAATTCCTTTATTTGTTTGATCTATATTTGTAACAGCTTTTTTACTTTTATTAGCGGTTCCAGTATTAGCGGGTGCTATTACAATGCTTTTAACTGATCGTAATTTTAATACTTCATTTTTTGACCCAGCAGGTGGAG
GBDP10747-12	animalia	GGAGCTTGAGCAGGTATAGTGGGAACATCTCTTAGAATCTTAGTCCGGGCAGAACTGGGTCACCCAGGAGCTTTAATCGGAGATGATCAAATCTATAATGTCATCGTAACAGCTCATGCATTTGTTATGATTTTTTTCATAGTGATACCTATTATAATTGGAGGATTTGGAAATTGACTAGTACCCCTAATACTAGGAGCGCCAGATATAGCATTCCCTCGAATGAATAATATAAGATTTTGATTATTACCTCCCTCTCTTACATTACTTTTAGTGAGCAGTATAGTAGAAAACGGAGCTGGTACAGGTTGAACTGTTTATCCTCCCCTTTCATCAATTATCGCTCATGGTGGAGCCTCAGTTGATTTAGCTATTTTTTCTCTACATTTAGCTGGTATTTCATCAATTTTAGGGGCCGTAAATTTCATTACTACAGTAATTAAT
BLPCE724-08	animalia	TTTGATTACTCCCCCCCTCCCTAGTATTATTAATCTCAAGAAGTATTGTAGAAAATGGGGCAGGAACAGGATGAACAGTATATCCCCCACTCTCATCAAATATTGCCCATAGAGGAAGATCAGTAGACCTAACAATCTTCTCCCTCCATCTAGCTGGTATTTCATCAATTCTAGGAGCAATTAATTTTATTACCACTATCATCAACATACGACCAAATAATATATCTTTTGATCAAATACCCCTATTTGTATGAGCAGTGGGAATTACAGCCCTCTTATTACTCCTATCCTTACCTGTTTTAGCGGGAGCAATCACCATACTGTTAACCGACCGAAATCTTAACACTTCA
RRMFC833-15	animalia	GAAACCGGAGCGGGGACTGGTTGAACAGTTTACCCCCCTCTTTCATCTAATATTGCTCATTCGGGAGCAAGAGTAGATTTGGCAATTTTCTCGCTACACTTAGCGGGGATTTCTTCAATCCTAGGAGCAGTAAATTTTATCACTACAGTGATCAATATACGTTCTGCAAGTCTAACCTTAGATCGTGTACCTTTATTTGTTTGATCAGTAATTATCACAGCCATTCTTTTACTTTTATCTCTTCCTGTTCTTGCCGGAGCAATTACTATACTATTAACTGATCGTAATTTAAATACCTCATTTTTTGATCCTTCAGGAGGGGGGGACCCTATTTTATA
ABMMC23380-17	plantae	AATTATTGAAGTTGGGGTTGGAACAGGATGAACTGTGTATCCGCCTTTAAGTTCAATTCAAAGCCATTCAGGAGGTGCAGTTGATTTAGCAATTTTTAGCCTTCATTTAGCAGGAGCTTCTTCAATTTTAGGTGCAGTTAATTTTATTTCAACTATTTTGAATATGCGTAGCCCTGGTCAAACTATGTATAGAATACCTTTATTTGTATGATCTATTTTTGTAACTGCATTCTTATTATTATTAGCAGTTCCTGTCTTAGCGGGCGCAATTACTATGCTTTTAACTGATCGGAATTTCAATACTTCTTTTTTTGATCCAGCAGGTGGAGGTGATCCTATTTTGTACCAACATTTATT
ABMMC15059-11	plantae	TGTATGTCTATACTTATTAGAATGGAATTAGCCCAACCCGGTAATAGCTTATTACTAGGAAATCATCAAGTATATAATGTTTTAATTACTGCACACGCTTTTTTAATGATTTTTTTTATGGTTATGCCTGTTATGATAGGTGGCTTTGGAAATTGATTTGTTCCNATTATGATAGGAAGTCCTGATATGGCTTTTCCTAGACTAAATAATATTTCTTTTTGGTTATTGCCTCCTTCTTTAAGTTTACTATTACTATCATCCATAGTAGAGGTTGGTGCGGGTACTGGATGAACCGTTTATCCTCCTTTGAGTTCTATACAAAGTCATTCTGGAGCTTCCGTTGATTTAGCTATATTTAGCTTACATTTATCTGGAGCATCTTCTATTTTAGGTGCAATTAATTTTATCTCTACAATTTTAAATATGAGAAATCCTGGACAAACATTTTATAGAATACCTCTTTTTGTTTGATCAATTTTTGTAACTGCTTTTTTATTATTGTTAGCTGTTCCTGTTTTAGCTGGGGCTATTACAATGTTATTGACGGACCGAAATTTTAATACATCGTTTTTTGAT
OOMYA1208-08	protista	ATGGAATTAGCGCAACCAGGTAATCAAATTTTTATGGGAAATCATCAATTATATAATGTTGTAGTAACTGCTCATGCTTTTATTATGATTTTTTTCATGGTTATGCCAATATTAATTGGTGGTTTTGGTAATTGGTTTATTCCTTTAATGTTAGGAGCACCCGATATGGCTTTTCCTAGAATGAATAATATTAGTTTTTGGTTATTACCTCCTTCTTTATTTTTATTAGTATCTTCGGCTATTGTAGAATCAGGTGCGGGTACTGGTTGGACTGTTTATCCACCATTATCAAGTGTTCAAGCACATTCTGGTCCTTCAGTAGATTTAGCTATTTTTAGTTTACATTTAGCAGGTATTTCTTCATTATTAGGTTCTATTAATTTTATTACC
ABMMC21364-15	plantae	CATCAAATTTATAATGTTTTGATTACTGCACATGCGTTTTTAATGATTTTTTTTATGGTAATGCCTGTAATGATTGGAGGTTTTGGTAATTGATTTGTTCCCATTATGATTGGAAGTCCCGATATGGCATTTCCACGATTAAATAATATTTCATTTTGATTACTACCACCTTCTTTATGTCTATTGTTATTATCATCTATTGTCGAAGTTGGAACTGGAACTGGATGAACTGTTTACCCACCTTTAAGTTCAATACAAAATCATTCAGGTGCATCCGTGGATTTGGCGATATTTAGTTTACATTTATCAGGTGCTTCTTCTATTTTGGGAGCAATTAATTTTATTTCAACTATTTTGAATATGCGTAATCCAGGACAAACATTTTATCGTATTCCTCTTTTTGTATGATCTATTTTTGTTACAGCTTTTTTACTTTTACTTGCAGTTCCAGTCCTTGCAGGAGCAATTACAATGTTATTAACTGATCGGA
GBBAC5374-15	bacteria	GACCTCCGTCGACCATAAACGCCTCGGTATCATGTATATCATCGTGGCGATTGTGATGTTGCTGCGTGGTTTTGCTGACGCCATTATGATGCGTAGCCAGCTTGCCTCGGCGGGTGGCTTCCTGCCACCTCACCACTACGATCAGATCTTCACCGCGCACGGCGTGATTATGATCTTCTTCGTGGCGATGCCTTTCGTTATCGGTCTGATGAACCTGGTGGTTCCGCTGCAGATCGGCGCGCGTGACGTTGCGTTCCCGTTCCTCAACAACTTAAGCTTCTGGTTTACTGTTGTTGGTGTGATTCTGGTTAACGTTTCTCTCGGCGTGGGCGAATTTGCGCAGACCGGCTGGCTGGCCTATCCACCGCTATCGGGAATAGAGTACAGTCCGGGAGTCGGTGTCGATTACTGGATATGGAGTCTCCAGCTATCCGGTATAGGTACGACGCTTACCGGTATCAACTTCTTTGT
OZSEA2627-11	plantae	TTTTGGTGCTTTCTCAGGTTTACTTGGTGGATGTATGTCTATTTTAATTCGTATGGAATTAGCACAGCCTGGAAACCATCTACTTTTAGGAAATCATCAAATATATAATGTACTTATTACAGCACATGCTTTTTTAATGATTTTTTTTATGGTAATGCCTGTAATGATAGGCGGATTTGGTAATTGATTAGTTCCTATAATGATAGGAAGTCCTGATATGGCTTTTCCTAGATTAAATAATATATCTTTTTGATTATTACCACCTTCTTTATGCTTATTATTATTATCTGCTTTAGTTGAAGTTGGAGTTGGTACAGGTTGAACAGTATACCCACCGTTAAGTTCTATACAAAGTCATTCTGGAGGAGCCATAGATTTAGCAATTTTCAGTCTTCATTTATCTGGAGCTTCTTCTATTTTAGGAGCTGTTAATTTTATTTCTACAATTTTAAATATGCGTAGCCCAGGTCAAAGTATGTATAGAATACCTTTATTTGTATGATCAATTTTTGTAACAGCTTTTTTACTTTTACTAGCGGTTCCTGTTTTAGCAGGCGCTATTACAATGTTGTTAACAG
OZSEA1904-10	plantae	CTTTATTTAATTTTTGGGGCTTTTTCAGGAGTTTTAGGTGGCTGTATGTCTATGCTTATTCGTATGGAACTAGCTCAACCAGGTAATCACTTGCTTTTAGGCAATCATCAAGTTTATAATGTTCTTATAACAGCTCACGCATTCTTAATGATTTTTTTCATGGTTATGCCAGTAATGATTGGAGGTTTTGGGAATTGATTGGTTCCAATTATGATTGGTAGTCCAGATATGGCATTTCCTCGATTAAATAATGTTTCGTTTTGATTACTTCCTCCTTCACTATGTTTATTATTATTGTCAGCGGTTGTAGAAGTAGGAGTTGGAACTGGATGAACTGTTTATCCACCCTTAAGCTCTATACAAAGTCATTCAGGAGGTGCTATAGATTTAGCTATTTTTAGTCTTCATTTAGCTGGAGCTTCTTCAATCCTGGGAGCGGTGAATTTTATTTCAACTATTTTAAATATGCGTAGTCCAGGGCAAAGCATGTATAGAATTCCTCTATTTGTTTGGTCTATTTTCGTAACAGCTTTTTTATTATTATTAGCAGTACCTGTTTTAGCAGGTGCGATTACTATGTTATTGACTGATCG
ABMMC12684-10	plantae	GATTGGAGGATTTGGTAATTGATTAGTTCCTATTATGATAGGTAGTCCAGATATGGCATTTCCCCGATTAAATAATATCTCATTTTGATTACTTCCTCCTTCGTTATGTTTATTATTATTATCTGCAATTGTAGAAGTAGGTGTTGGAACAGGTTGAACTGTATATCCACCTTTAAGTTCTATACAGAGTCATTCTGGAGGTGCTGTAGATTTAGCTATTTTTAGTCTTCATTTAGCAGGAGCATCTTCAATTTTAGGTGCTGTAAATTTTATTTCTACTATTTTAAATATGCGTAGTCCAGGTCAAAATATGTATAGAATTCCTTTATTTGTATGATCTATTTTTGTAACAGCTTTTTTACTTTTATTAGCAGTTCCAGTTTTAGCAGGTGCAATTACTATGT
OZSEA1907-10	plantae	TCATCAAGTTTATAATGTCTTAATTACAGCACATGCGTTTTTAATGATTTTTTTTATGGTAATGCCTGTTATGATAGGGGGGTTTGGAAATTGATTAGTTCCAATTATGATTGGAAGTCCAGATATGGCTTTTCCAAGATTAAATAATATTTCCTTTTGATTGTTGCCACCTTCACTTTGTTTATTAATAATTTCTGCCCTTGTAGAAGTTGGTGTAGGAACAGGTTGAACTGTATACCCACCACTTAGTTCGATTCAAAGTCATTCAGCCGGAGCAGTAGACTTAGCTATTTTTAGTTTACATGTAGCTGGTGCTTCATCAATTCTTGGGGCGATAAATTTTATATCTACAATTATTAATATGCGTAATTCTGGACAAAGTATGTATAGAATGCCTTTATTTGTTTGATCTATATTTGTTACAGCGCTTTTATTACTTTTAGCAGTTCCAGTTCTTGCGGGAGCAATTACTATGCTTTTAACAGATAGAAACTTCAATACATCATTTTTTGATCCGGCTGGTGGTGGAGATCCCATATTGTAT
GBMIN45201-15	plantae	AATTAGCCCAACCAGGAAATAACTTATTATTGGGTAACCATCAAATTTATAATGTATTAATTACCGCTCACGCTATTTTAATGATTTTCTTTCTAGTTATGCCTGTTATGATAGGAGGTTTTGGTAATTGACTAGTTCCTATTATGATAGGAAGTCCAGATATGGCATTTCCTCGTCTTAACAATATTAGCTTCTGATTGTTACCCCCTGCGTTATTCCTTTTATTAACATCATCACTTGTTGAAGTTGGGGTAGGAACCGGTTGAACAGTGTACCCTCCTCTAAGTTCAATACAAAGCCACTCTG
JRPAA7532-15	protista	TCATCAATTATATAATGTTGTTGTTACTGCACACGCTTTTGTAATGGTTTTCTTTTTAGTTATGCCTGCTTTAATTGGTGGATTTGGTAACTGGTTTGTTCCATTAATGATTGGAGCTCCTGATATGGCATTTCCACGAATGAATAATATAAGTTTTTGGTTATTACCTCCAGCTTTATTATTATTAATTTCTTCAGCTATTGTTGAATCAGGAGCGGGTACAGGTTGGACTGTGTACCCCCCTTTATCAAGTGTACAAGCACATTCTGGGCCTTCAGTAGATTTAGCTATTTTTAGTTTACATTTAACAGGTATTTCTTCTTTATTAGGTGCGATAAATTTTATATCAA
GBA17877-14	animalia	ACATTATATTTTATTTTAGGAACATGATCAGGTATTATAGGAACTTCTTTAAGAATAATTATTCGAATTGAATTAAGTACTCCTCAAACTCTTATACAAAATGATCAAGTCTACAATATAGTAGTAACTTCACACGCATTCATCATAATTTTTTTTATAGTAATACCATTTATAATTGGAGGATTCGGAAACTGACTTATTCCACTAATAATTGGAGCACCTGATATAGCTTTCCCCCGAATAAACAATATAAGATTTTGACTTCTACCTCCTTCAATTTTATTCTTAATTTTTAGTATAATTATTAATAATGGAACAGGTACAGGCTGAACAGTATATCCACCTCTATCATCTAATCTATTTCATAATAACATTTCAGTAGATCTAACAATTTTTTCTTTACATTTAGCAGGAATTTCTTCAATCTTAGGAGCAAT
OPPCI4767-17	animalia	TTTAATTTTCGGAGTTTGGGCTGCGATAGTAGGAACTGCCTTCAGAGTTTTAATTCGCTTAGAGTTAGGACAACCTGGTAGATTTATTGGAGACGATCAAATTTACAATGTTATAGTTACTGCGCATGCTTTTATTATAATTTTTTTTATAGTTATACCTATTATAATTGGAGGATTTGGAAACTGATTAGTACCTTTAATAATCGGTGCTCCTGATATAGCATTCCCCCGGATAAATAACATAAGATTCTGGCTTCTTCCCCCCTCTCTAACCCTTTTATTAACAGGAGGGTTAGTAGAAAGAGGAGCTGGAACTGGATGAACGGTTTATCCCCCTTTAGCTGCGGGTATTGCTCATGCAGGGGCCTCAGTTGACCTCTCAATTTTTAGTCTACACTTAGCGGGTGCTTCTTCAATTCTAGGGGCTGTAAATTTTATTACAACTATTATTAATATACGAACACCTGGCATATCCTGGGATCAAACACCTTTATTTGTTTGATCAGTTTTTTTAACAGCCATTTTACTTCTTCTTTCTTTACCTGTTTTAGCTGG
OZSEA1327-10	plantae	AGCACAGCCAGGAAACCAATTACTTTTAGGAAATCATCAAGTTTATAATGTTTTAATTACAGCTCATGCATTTCTTATGATTTTTTTCATGGTTATGCCTGTAATGATAGGAGGCTTTGGAAATTGATTAGTACCAATTATGATTGGAAGTCCTGATATGGCGTTTCCTAGATTAAATAATATTTCATTTTGATTATTACCTCCTTCTTTATGCTTATTATTAATGTCTGCAATTGTAGAAGTAGGAGCAGGTACTGGTTGAACGGTTTATCCGCCTTTAAGTTCAATACAAAGCCATTCAGGGGGAGCCATAGATTTAGCAATATTTAGTTTGCATTTATCAGGAGCATCTTCAATTTTAGGAGCTGTAAATTTTATTTCGACAATTTTAAATATGCGTAGCCCTGGTCAAAGTATGTATCGTATTCCTTTATTTGTATGATCA
OZSEA1973-10	plantae	GTATGGAACTAACCCAACCTGGAAACCATTTATTGTTAGGAAATCATCAATTATACAATGTTTTGATTACTGCTCATGCATTTTTGATGATTTTTTTTATGGTAATGCCCGTAATGATAGGTGGTTTTGGTAACTGATTAGTTCCAATTATGATAGGGAGCCCTGATATGGCTTTTCCTAGATTGAATAATATTTCTTTTTGGTTGTTACCCCCATCACTTTGTTTGCTATTAACGTCAGCTTTAGTAGAAGTAGGTGTAGGTACGGGTTGAACAGTGTATCCTCCACTTAGTTCTATCCAGAGTCATTCGGGAGGTGCAGTTGATTTAGCTATATTTAGTTTACACGTTTCTGGTGCTTCTTCTATATTAGGT
MAERL196-13	plantae	GGAGTATTAGGTGCTTGTATATCTATGTTAATTCGTATGGAATTAGCCCAACCTGGAAACCATCTTTTATTAGGAAACCATCAAATTTATAATGTTTTAATTACCGCTCATGCTTTTTTAATGATATTTTTTTTAGTTATGCCTGTTATGATAGGTGGATTTGGTAATTGATTGGTACCTATTATGATTGGAAGCCCTGATATGGCTTTTCCACGCTTAAATAATATTAGTTTTTGATTACTACCACCTTCATTAATTCTTTTGTTAGCTTCTTCTTTAGTAGAGGTTGGTGTTGGGACAGGCTGAACAGTGTATCCTCCTTTAAGTTCAATACAGAGTCATTCAGGAGCTTCTGTGGATTTAGCAATTTTTAGTTTACATCTAGCAGGCGCATCATCGATATTAGGTGCTGTAAACTTTATATCGAC
ABMMC23282-17	plantae	TTTTGCAGGAGTATTAGGTGGTTGTATGTCAATGCTTATACGAATGGAATTAGCGCAACCTGGTAATAATTTACTTTTAGGTAATCATCAAGTTTATAACGTTTTAATTACAGCTCATGCCTTTTTAATGATTTTTTTTATGGTGATGCCAGTTATGATTGGTGGTTTTGGTAACTGATTTGTGCCTATTATGATAGGAAGTCCTGATATGGCATTTCCTCGTTTAAATAATATTTCTTTTTGATTATTACCTCCTTCTCTTTGTTTACTACTTTTATCTTCAGTTGTTGAAGTTGGAACTGGAACTGGGTGAACAATTTACCCTCCTTTGAGTTCTATACAAAGTCATTCTGGAGCTTCTGTAGATTTAGCAATTTTTAGTCTACATTTA
LEFIK577-10	animalia	GAATTTGAGCTGGTATAGTGGGAACATCTTTAAGACTTTTAATTCGAGCTGAATTAGGTAACCCAGGATCATTAATCGGAAATGATCAAATTTATAATACAATTGTAACAGCCCATGCATTTATTATAATTTTTTTTATAGTTATACCTATTATAATTGGAGGATTTGGAAATTGATTAGTTCCACTAATATTAGGAGCTCCTGATATAGCTTTCCCACGAATAAATAATATAAGATTTTGATTATTACCCCCCTCTCTTACTCTTTTAATTTTTAGAAGTCTAGTAGAAAATGGAGCAGGAACAGGATGAACAGTATACCCCCCACTTTCATCTAATATTGCTCATAGAGGAAGTTCAGTTGATTTAGCTATTTTTTCTTTACATTTAGCTGGAATTTCTTCAATTTTAGGTGCAATTAACTTTATTACAACTATTATTAATATACGACTTAATAATATAATATTCGATCAAATACCATTATTTGTATGAGCAGTAGGAATTACTGCAGTATTATTACTACTCTCTTTACCTGTTTTAGCTGGTGCTATTACTATATTATTAACAGATCGTAATTT
ABMMC1800-07	plantae	GAGTTTTAGGTGGTTGTATGTCAATGTTAATTCGTATGGAATTAGCTCAACCAGGAAATCACTTACTTTTAGGAAATCATCAAGTTTACAATGTTCTTATAACAGCTCACGCATTTTTAATGATTTTTTTTATGGTTATGCCTGTAATGATTGGAGGCTTTGGTAATTGGTTAGTTCCCATTATGATTGGTAGCCCAGATATGGCATTTCCAAGATTAAATAATATTTCATTTTGATTATTACCACCGTCGTTATGCTTATTACTATTATCTGCAATTATTGAAGTTGGGGTTGGAACAGGATGAACTGTGTATCCGCCTTTAAGTTCAATTCAAAGCCATTCAGGAGGTGCAGTTGATTTAGCAATTTTTAGCCTTCATTTAGCAGGAGCTTCTTCAATTTTAGGTGCAGTTAATTTTATTTCAACTATTTTGAATATGCGTAGCCCTGGTCAAACTATGTATAGAATACCTTTATTTGTATGATCTATTTTTGTAACTGCATTCTTATTATTATTAGCAGTTCCTGTCTTAGCGGGCGCAATTACTATGCTTTTAACTGATCGGAATTTCAATACTTCTTTT
JRPAA5382-15	fungi	AGATTAGAATTATCAGGTCCAGGTGTACAATATATATCAGATAATCAATTATATAATAGTATAATAACAGCTCATGCTATATTAATGATTTTTTTCATGGTTATGCCAGCTTTAATTGGAGGTTTTGGTAATTTCTTATTACCATTATTAGTAGGAGGACCTGATATGGCATTTCCTAGATTAAATAATATAAGTTTTTGATTATTAGTGCCAAGTTTATTTTTATTCATATTCTCAGCAATAATAGAAAATGGTGCAGGAACAGGATGAACATTATATCCACCATTATCAGGTATACAATCTCATAGTGGACCAAGTGTTGATTTAGCTATATTTGGTTTACACTTAAGTGGTATTAGTAGTATGTTAGGTGCTATTAATTTTATAACAACTATATTAAATATGAGAAGTCCAGGAATACGTTTACATAAATTAGCGTTATTTGGATGAGCTGTAATAATAACAGCTGT
GBMIN45174-15	plantae	TATGGAGTTAGCCCAACCCGGGAACAATCTACTACTAGGTAACCATCAAATTTATAATGTATTGATTACAGCCCATGCTATTTTAATGATCTTCTTTTTGGTTATGCCTGTTATGATAGGAGGTTTCGGTAATTGACTGGTTCCCATCATGATAGGAAGCCCAGATATGGCTTTCCCTCGTTTAAACAATATTAGTTTCTGATTATTGCCGCCTGCGTTATTTCTTTTATTAACATCATCACTTGTTGAAGTCGGAGTAGGTACCGGTTGAACAGTTTACCCTCCTTTAAGTTCAATACAAAGT
DINO458-07	protista	TAAGCACTTCTTTCATGAGCTTATCACCTTCAAGTACAGGAAATCTTATCTTTGGATTATTAATCTCAGGTATATCCTCATGTCTCACATCTCTTAACTTTTGGACAACAATTCTAAATCTGAGATCTTATTATCTGACATTAAAGACTATGCCATTATTCCCTTGGGCTCTCTTGATTACTGGAGGAATGCTTTTATTAACATTACCAATCTTATCAGGAGCTCTTCTAATGGTCTTGGCTGATCTTCATTCTAATACACTTTTCTTTGATCCAATCTTTGGAGGAGATCCTATATTCTATCAACACTTATTTTGGTTTTTTGGACATCCAGAAGTTTACATCTTAATAATTCCTGCATTTGGGATCATTAGCATAA
GBBAC6912-15	bacteria	GTTCGCCGGTGTGCTGGGCCTGATGATCCGGGTGCAGCTTGCCGTGCCCGACGACTTCCTCACGGCAACCTTCTACAACCAGGTCTATACGCTGCACGGAACGGTGATGATGTTCCTGTTCGCGGTGCCGATCTTCATCATCCTTCTGCCGCAGATGCTGGGCGCCCGGGACCTTCCGTTTCCGCGCCTGTCGGCCTTCGGCTACTGGTGCTTCCTGATCGGCGGCATCTTCGTCTGCGGCTCGATCTTTTTCGATTCCGCACCGGATTCCGGCTGGTTCATGTATCCGCCGCTGACGACGCAGGAGC
LOCT137-05	animalia	GGAACTTCATTAAGACTTTTAATTCGAGCAGAATTAGGTAACCCTGGATCTTTAATTGGAGATGACCAAATTTATAATACTATTGTAACTGCTCATGCTTTCATTATAATTTTCTTTATAGTAATACCTATTATAATTGGAGGATTTGGAAATTGATTAGTTCCTTTAATATTAGGTGCCCCTGATATAGCATTTCCTCGAATAAATAATATAAGATTTTGATTATTACCCCCATCTATTACTCTTTTAATTTCTAGAAGAATCGTAGAAAATGGAGCTGGAACTGGATGAACAGTATATCCTCCTTTATCTTCTAATATTGCTCATGGAGGAAGATCAGTAGACTTAGCTATTTTTTCTTTACATTTAGCAGGAATTTCATCTATTTTAGGAGCTATTAACTTTATTACAACTATTATTAATATACGATTAAATAACTTATCATTTGATCAAATACCTTTATTTGTTTGAGCAGTTGGAATT
GBGL31628-19	animalia	TATACCAATTATAATTGGAGGATTTGGAAATTGACTTGTACCCCTAATACTAGGAGCTCCTGATATAGCTTTCCCACGAATAAATAATATAAGATTTTGATTACTCCCCCCTTCTTTAACTTTATTAATTTCTAGAAGAATTGTAGAAAATGGAGCAGGAACTGGATGAACAGTGTACCCCCCACTTTCATCTAACATTGCTCATGGAGGAAGATCTGTTGATTTAGCTATTTTTTCCCTTCATTTAGCTGGAATCTCATCTATTTTAGGAGCTATTAATTTTATTACAACAATTATTAATATACGATTAAATAATTTATCTTTTGATCAAATACCTTTATTTATTTGAGCTGTAGGAATCACTGCATTCTTGTTATTATTATCTTTACCTGTTTTAGCAGGGGCTATTACTATATTATTAACAGATCGAAATTTAAATACCTCATTTTTTGACCCTGCTGGAGGAGGAGATCCAAT
LGSMD019-05	animalia	TACTAATTTCTAGAAGAATTGTAGAAAATGGTGTAGGAACAGGATGAACAGTATACCCCCCACTTTCATCTAATATTGCTCATAGAGGAAGATCTGTTGATTTAGCTATTTTTTCTTTACATTTAGCCGGAATTTCATCAATTTTAGGTGCAATTAATTTTATTACAACTATTATTAATATACGGATTAATAATCTTTCTTTTGATCAAATACCTTTATTTGTATGAGCTGTAGGAATTACAGCTTTATTACTTTTATTATCTTTACCTGTTTTAGCTGGTGCTATTACAATACTTTTAACTGATCGAAATTTAAATACTTCTT
JRPAA4189-15	fungi	CATTTAACATCAATTTCATCATTATTAGGTGCTATTAATTTCATTGTAACAACATTAAATATGAGAACAAATGGTATGACAATGCATAAATTACCATTATTTGTATGATCAATTTTCATTACAGCGTTCTTATTATTATTATCATTACCTGTATTATCTGCTGGTATTACAATGTTATTATTAGATAGAAACTTCAATACTTCATTCTTTGAAGTAGCAGGAGGTGGTGACCCAATCTTATACGAGCATTTATTTTGATTCTTTGGTCACCCTGAAGTATATATTTTAATTATTCCTGGATTTGGTATTATTTCACATGTAGTATCAACATATTCTAAAAAACCTGTATTTGGTGAAATTTCAATGGTATATGCTATGGCTTCAATTGGATTATTAGGATTCTTAGTATGATCACATCATATGTAT
GBCL4229-09	animalia	GTAGGAACATCCCTCAGAATATTAATTCGAACAGAATTAGGCAACCCTGGAACCCTAATTGGCAATGATCAAATCTATAACACTATCGTTACAGCTCACGCCTTTATCATAATTTTCTTCATAGTAATACCTGTTATAATCGGAGGCTTCGGAAATTGATTAATCCCTCTAATGCTAGGAGCCCCCGATATAGCATTCCCCCGACTTAATAATATAAGATTTTGGCTTCTACCCCCATCGCTAGCTCTATTGCTTATAAGAAGAATTATTGATAAAGGAGCAGGTACTGGTTGAACAGTCTACCCCCCTTTATCAGCTAATACTGCTCATGAAGGTGCCTCTGTAGACCTAGCCATTTTTAGATTACATATAGCAGGTATTTCTTCCATCCTCGGAGCTATTA
ABMMC9366-10	plantae	TACTTTTAGGAAATCATCAAGTTTATAATGTTCTTGTAACAGCACATGCATTTTTAATGATTTTTTTTATGGTAATGCCAGTAATGATAGGTGGATTTGGTAATTGGTTAGTGCCAATTATGATTGGTAGCCCAGATATGGCATTTCCTAGATTAAATAATATTTCATTTTGGTTACTTCCTCCGTCTTTATGTTTATTGTTATTATCAGCAATTGTAGAAGTGGGGGTTGGTACAGGATGAACTGTTTATCCTCCTTTAAGTTCAATACAAAATCATTCCGGAGGTGCCGTTGATCTTGCAATTTTTAGTCTTCATTTATCTGGAGCATCATCAATTTTAGGAGCAGTTAATTTTATTTCAACTATTTTAAATATGCGTAATCCTGGACAAAGTATGTATAGAATTCCATTATTTGTATGATCTATTTT
FOND243-12	plantae	CTTAGTAGAAGTGGGTAGCGGAACTGGGTGGACGGTCTATCCGCCCTTAAGTGGTATTACCAGCCATTCTGGAGGAGCTGTGGATTTAGCAATTTCTAGTCTTCACCTATCGGGGATTTCATCCATTTTAGGTTCGATCAATTTTATAACAACTATCTCCAACATGCGTGGACCTGGAATGACTATGCATAGATCACCCCTATTTGTTTGGTCCGTTCTAGTGACAGCATTCCCACTTTTATTATCCCTTCCCGTACTCGCAGGTGCCATTACCATGTTATTAACGGATCGAAACTTTAATACAAGCTTTTTTGATCCTGCTGGAGG
DINOB152-08	protista	ACCTTCAAGTACAGCTTTCATGGTCTTTGGATTATTAATGTCAGGTATATCCTCATCTCTCACATCTGTTAACTTTTGGACAACAATTCTAAATCTGAGATCTTATTATCTGTCATTAAAGACTATACCATTATTCCCTTGGGCTCTCTTGATAACAGGAGGAATGCTTTTATTAACATTACCAATCTTATCTGGAGCTCTTCTAATGGTCTTGGCTGATCTTCATTCTAATACACTTTTCTTTGATCCAATCTTTGGAGGTGATCCTATATTCTATCAACACTTATTTTGGTTTTTTGGTCATCCAGAAGTTTACATCTTAATAATTCCAGCATTTGGGATCATTAGCATAATAATTTCTGGAATAGCACAAAAATTAATCTTTGGGAATCAATCAATGATCTTTGCCATGAGCTGTATTTCTCTTCTTGGAAGTGTTGTCTGGGGACATCA
OOMYA025-07	protista	GTGCTTTTTCAGGTGTAGTTGGTACAACTTTATCTGTTTTAATTAGAATGGAATTAGCACAACCTGGTAATCAAATTTTTATGGGAAACCATCAATTATATAATGTTGTTGTAACTGCTCATGCTTTTATTATGATTTTTTTTATGGTTATGCCTGTTCTAATTGGTGGTTTTGGTAACTGGTTTATCCCTTTAATGATAGGTGCCCCAGATATGGCTTTTCCTAGAATGAATAATATTAGTTTTTGGTTATTACCTCCATCATTATTATTATTAGTATCTTCAGCAATCGTAGAATCTGG
PSP199-05	fungi	AGGTACTTTATACTTAATGTTTGCATTATTTTCTGGTTTAGTTGGAACAGCGTTTTCAGTTTTAATCAGATTAGAGTTATCTGGTCCAGGTGTACAGTATATATCAGACAATCAATTATATAATAGTATAATAACAGCGCATGCTATCTTGATGATTTTCTTCATGGTTATGCCTGCATTAATTGGAGGTTTTGGTAATTTCTTATTACCATTACTAGTTGGAGGTCCAGATATGGCATTTCCTAGATTAAATAATATAAGTTTTTGATTATTAGTTCCTAGTTTATTTTTATTTATATTCTCAGCTACTATAGAAAATGGAGCTGGTACAGGTTGAACATTATATCCACCATTATCAGGTATACAATCTCACAGTGGACCTAGTGTAGATTTAGCTATATTTGGTTTACATTTAAGTGGTATTAGTAGTATGT
JRPAA6242-15	plantae	AAATTTTTAGTTGGATTGCTACCATGTGGGGAGGTTCAATACAATACAAAACACCCATGTTATTTGCTGTAGGATTTATCTTTTTGTTTACTGTAGGGGGTCTTACTGGAATAGTATTGGCCAATTCTGGGCTGGACATCGCTCTACATGATACTTATTATGTGGTTGCACATTTCCATTATGTTCTTTCTATGGGAGCTGTTTTTGCTTCATTTGCAGGATTCTACTATTGGATAGGGAAAATAACTGGTCTTCAATATCCAGAGACTTTAGGTCAAATTCATTTTTGGATCACTTTCTTCGGCGTGAACTTGACTTTCTTTCCTATGCATTTTTTAGGTCTTGCAGGTATGCCACGTCGCATTCCAGATTATCCAGATGCTTACGCTGGATGGAATGCCTTTAGTAGTTTCGGCTCGTATGTTTCTGTAGTAGGAATTTTGTGTTTCTTTGTAGTGGTTTTTTCCACCCTAACCAGT
GBCM13483-19	animalia	ATTGGGGGTTTTGGTAATTGGTTAGTACCTTTAATATTAGGTAGGCCTGATATGGCTTTTCCTCGTATAAATAATATGAGTTTTTGGTTGTTGCCTCCTGCATTAACTCTTTTGTTAATAAGAGGTTTGGTAGAGAGGGGTGTAGGGACTGGTTGAACGGTTTATCCACCTTTAGCTGCTGAAGCTGCCCATAGAGGGGGTTCTGTTGATTTAGCGATTTTTTCTTTGCATTTAGCTGGGGCTTCTTCTATTTTGGGTGCAATTAATTTTATTTCTACTATTATTAATATACGTGCTTATGGTATACAAATGGATCAGGTGCCTTTATTTGTTTGATCTGTTTTTATTACTGCTATTTTGCTTCTTTTATCTTTACCTGTTCTTGCAGGTGCAATTACTATATTGTTAACAGATCGTAATATTAATACTTCTTTTTTTGATCCTAGGGGTGGGGGAGATCCTATTTTGTATCAACATCTTTTTTGGTTTTTTG
JRPAA6396-15	plantae	CGTATGGAATTAGCACAGCCTGGGAACCATTTACTTTTAGGGAATCATCAAGTTTATAACGTTCTTATAACAGCACATGCTTTTTTAATGATTTTTTTTATGGTTATGCCGGTAATGATAGGAGGTTTTGGTAATTGACTAGTTCCAATAATGATTGGAAGCCCAGATATGGCTTTCCCTAGATTGAATAATATATCTTTTTGATTGCTTCCGCCTTCATTATGTTTATTGTTATTATCAGCTTTAGTTGAAGTAGGTGCAGGTACTGGTTGAACAGTGTACCCTCCGCTAAGTTCTATACAAAGTCATTCTGGTGGTTCTGTAGATTTGGCAATTTTTAGCTTACATTTGTCAGGTGCTTCATCTATATTAGGAGCCGTTAATTTTATATCCACAATTTTAAATATGAGGAGTCCAGGCCAGAGCATGTATCGAATTCCTCTTTTTGTTTGGTCCATATTTGTAACGGCTTTTTTACTTTTATTAGCTGTTCCCGTTTTGGCAGGGGCTATTACAATGTTATTAACTGATCGTAACTTCAATACATCATTCTTTGACCCTGCGGGTGGAGGGGATCCTATTTTATATCAGCATC
GBMIN93768-17	animalia	CTACTAACCACAAAGACATTGGCACCCTTTATCTTGTATTTGGTGCCTGAGCCGGAATAGTGGGAACCGCCTTAAGCCTTCTCATCCGGGCTGAACTAAGCCAACCCGGATCGCTTCTAGGTGATGACCAAATTTATAATGTTATCGTCACTGCTCACGCCTTCGTAATAATCTTCTTTATAGTAATACCCATTCTCATTGGAGGATTTGGAAACTGGCTTGTGCCACTAATAATCGGAGCCCCAGACATGGCGTTCCCGCGTATAAATAACATAAGTTTTTGACTTCTACCCCCATCATTCCTTCTTCTGCTAGCTTCTTCAGGAGTTGAGGCTGGAGCTGGGACAGGGTGAACAGTTTACCCCCCTCTTGCAGGCAACCTAGCCCACGCAGGAGCATCAGTAGATCTGACAATTTTTTCACTCCACTTAGCAGGTGTCTCATCAATTCTAGGAGCAATTAACTTTATTA
ABMMC8219-10	plantae	CCGTGTGGAACTATCACAACCGGGTAATCACTTACTAATGGGTAATCATCAAATTTATAATGTTTTAGTAACAGCTCATGCATTTTTAATGATTTTTTTCATGGTAATGCCTGTAATGATAGGAGGATTTGGTAATTGACTGGTTCCTATTATGATAGGAAGTCCCGATATGGCTTTTCCTCGTTTAAACAATATAAGCTTTTGATTATTACCACCTTCTTTGTGCCTTTTATTAGCTTCTTCTCTTGTAGAAGTTGGTGCTGGTACTGGTTGAACAGTGTATCCACCTTTAAGTTCAATACAGAGTCATTCCGGTGGATCTGTAGATTTAGCTATTTTTAGTTTACACCTTTCTGGTGCTGCTTCCATTTTAGGCGCTGTAAATTTTATTTCTACAATTCTAAACATGCGTAATCCAGGGCAGAGTATGTACAGAATGCCTTTATTTGTTTGATCCATTTTTGTCACAGCATTTTTATTACT
GBBAC3559-15	bacteria	CGCGATGGTGATTCGCGCCGAGCTGTTCCAGCCAGGGCTGCAGATCGTCCAGCCGGAATTCTTCAACCAGATGACCACCATGCACGGCCTGGTGATGGTCTTCGGTGCGGTGATGCCGGCCTTTGTCGGCCTCGCCAACTGGATGGTCCCGCTGATGATCGGCGCACCCGACATGGCGCTGCCGCGGATGAACAACTTCAGCTTCTGGCTGTTGCCGGCGGCGTTCATCCTGCTGGTTTCGACCCTGTTCACCGGCGGCGGACCCAACTTCGGCTGGACGTTCTACGCGCCGCTGTCGACGACCTATGCACCGGAAAGCGTGACGTTCTTCATCTTCGCCATCCACTTGATGGGGATCAGTTCGATCATGGGTGCGATCAACGTGATCGCCACCATTCTCAATCTGCGCGCCCCCGGCATGACGTTGATGAAAATGCCGCTGTTCGTCTGGACCT
ALGBA231-18	plantae	TTTTATGGTAATGCCAGTAATGATAGGGGGTTTTGGTAATTGATTAGTTCCTATAATGATAGGGAGCCCAGATATGGCATTTCCTCGTTTAAATAATATATCTTTTTGGTTATTACCCCCGTCATTATGTCTATTATTATTATCTGCTTTAGTCGAAGTAGGTGTTGGTACAGGATGAACAGTATATCCTCCTTTAAGTTCTATTCAAAGCCATTCTGGTGGGGCTGTAGATTTGGCTATATTTAGTTTACACGTTTCAGGAGCTTCCTCAATTTTAGGTGCGGTTAATTTTATATCTACTATATTAAACATGCGGAGTCCAGGACAAAGTATGTACAGACTACCTTTGTTCGTATGGTCTATTTTTGTAACGGCGTTTTTATTGTTATTAGCAGTACCTGTTTTAGCAGGGGCTATTACCATGCTTTTAACAGATAGGAATTTTAATA
ABMMC1867-07	plantae	TTGGAAATTGATTAGTACCAATTATGATTGGTAGTCCTGATATGGCGTTTCCAAGATTGAATAATATTTCATTTTGATTGTTACCTCCTTCTTTATGTTTGTTATTAATGTCTGCAATTGTAGAAGTAGGTGCAGGTACTGGCTGAACGGTTTATCCACCTTTGAGTTCGATACAAAGCCATTCAGGGGGGGCCATAGATTTAGCGATATTTAGTTTGCATTTATCGGGAGCATCTTCAATTCTAGGAGCCGTAAATTTTATTTCAACAATTTTAAATATGCGTAGTCCTGGTCAAAGTATGTATCGTATTCCTTTATTTGTATGATCAATTTTTGTAACTGCATTTTTACTTTTATTAGCAGTACCTGTTTTAGCGGGAGCTATTACTATGTTACTAACTGATCGTAATTTTAACACTTCATTCTTTGACCCAGCTGGC
TTDFW140-08	animalia	CATGCCTTTATTATAATTTTTTTTATAGTAATGCCAATTATAATTGGAGGATTTGGTAATTGACTAGTGCCTCTTATATTAGGTGCTCCTGATATAGCTTTCCCTCGAATAAATAATATAAGTTTTTGACTTTTACCTCCTGCACTAACTTTATTGTTAGTAAGTAGTATAGTAGAAAACGGAGCTGGAACAGGATGAACTGTTTACCCCCCGTTATCTTCAAATATTGCTCATGGAGGAGCTTCAGTTGATTTAGCAATTTTTTCTCTTCATTTAGCTGGAATTTCATCTATTTTAGGAGCTGTAAATTTTATTACAACTGTAATTAATATACGATCAACAGGAATTACTTTTGATCGAATACCTCTATTTGTATGATCTGTAGTAATTACAGCTTTATTACTTCTTTTATCTTTACCAGTATTAGCCGGAGCTATTACTATATTATTAACTGATCGAAATCTTAATACATCATTTTTTGATCCAGCAGG
NSWHN011-11	animalia	TTTTATGGTAATACCAATTATAATTGGAGGATTTGGAAATTGATTAGTACCTTTAATACTTGGGGCCCCCGATATAGCATTCCCCCGAATAAATAATATAAGATTTTGATTATTACCCCCTTCATTAACACTTTTAATCTCTAGTAGAATTGTAGAAAATGGAGCAGGAACTGGTTGAACAGTATACCCCCCTTTATCCTCTAATATTGCTCATGGTGGGAGATCCGTTGACTTAGCTATTTTTTCCCTTCACTTAGCTGGAATTTCATCTATTTTAGGAGCTATTAATTTTATTACAACAATTATCAATATACGACTTAATAATATATCATTTGAT
ABMMC14221-10	plantae	ATTTTGGGAGGTTGTATGTCCATGTTAATTCGCATGGAATTAGCTCAGCCTGGCAATCACTTGCTTTTAGGGAACCATCAAATATATAATGTATTAATAACAGCTCACGCTTTTTTAATGATCTTTTTTATGGTTATGCCTGTAATGATAGGGGGCTTTGGTAATTGGCTTGTTCCTATAATGATAGGAAGTCCTGATATGGCTTTTCCTAGACTAAATAATATTTCTTTTTGGTTGTTACCTCCTTCATTGTGTTTATTACTTTTATCGGCTTTAGTTGAAGTTGGGGTTGGTACAGGCTGAACAGTATATCCTCCGTTAAGTTCAATTCAAAGTCACTCAGGAGGAGCTGTAGACTTAGCTATTTT
CNW071-13	animalia	ATGCCTTTATCATGATTTTTTTTATAGTTATACCTTTTATAATTGGAGGATTTGGTAATTGATTAATTCCTTTAATATTAGGAGCTCCTGATATAGCTTTCCCTCGAATAAATAATATAAGATTTTGACTACTACCTCCCGCTTTATTTATATTATTATTAAGTAGTATAATTGGTGAAGGAGTAGGTACTGGATGAACATTATACCCTCCCTTATCATCAATTTTAGGACATCCATCTATTTCAGTAGATTTTGGTATTTTTGCTCTTCATATTGCTGGAATTTCTTCCATTATAGGAGCTATTAATTTTATAGTAACAATTTTAAATATACATATTAAACCCTTATCTTTAAATTTTATTCCATTATTTGTCTGATCTGTTTTTATTACTGCTATTCTTTTACTTTTATCTTTACCAGTATTAGCTGGAGCTATTACAATATTATTAACTGATCGAAATTTTAATACTTCTTTTTTTGATCCCACAGGA
GBDP25053-19	animalia	AATGGTTATTCTCTACTAATCATAAAGATATTGGAACTTTATATTTTATTTTTGGAGCTTGAGCAGGAATAGTAGGAACTTCTTTAAGAATTCTTATTCGAGCTGAATTAGGTCACCCAGGAGCTTTAATTGGAGATGATCAAATTTATAACGTAATTGTTACAGCCCATGCTTTCATTATAATTTTTTTTATAGTTATGCCTATTATAATTGGAGGATTCGGAAATTGACTAGTTCCTATTATACTTGGAGCTCCTGATATAGCATTTCCTCGAATAAACAATATAAGATTTTGATTACTTCCCCCTGCACTAACTTTATTATTAGTAAGTAGTATAGTGGAAAATGGAGCTGGAACAGGTTGAACTGTTTACCCTCCCCTATCTTCTAATATCGCTCATGGAGGAGCTTCAGTAGATTTAGCAATTTTTTCACTACATCTAGCAGGAATTTCCTCAATTTTAGGGGCTGTAAACTTTATCACTACAGTTATTAATATACGATCAACAGGAATTACATTTGACCGAATACCTTTATTTGTTTGATCCGTAGTAATTACAG
GBCM2266-14	animalia	AATAGTTATTCGAACTGAGTTAATAACTCCGGGCAACATTATCGGGGATGACCAGATCTACAATGTTGTAGTAACAGCACACGCTTTTATCATAATTTTCTTTATAGTTATACCTGTTATAATCGGTGGGTTTGGAAATTGATTAATCCCACTTATACTAGGAAGACCCGATATAGCCTTCCCACGTATAAATAATATAAGATTCTGATTATTACCGCCCTCGTTGACTCTCTTAATTGTAAGAGGATTAGTGGAAAGTGGGGTAGGGACAGGCTGAACAGTTTACCCTCCCCTAAGGTCAAGAACGGGGCACCCAGGGGGTGCCGTAGATCTGGCCATCTTTTCGCTCCATCTTGCAGGTGCAAGATCTATCTTAGGTGCTATTAATTTTATTTCTACTATCTTGAATATACGAGCAGAAGCTATGTACTTAGACCGTATACCATTATTTGTATGATCTGTTTTTATTACTGCTGTTTTATTACTTTTATCCTTACCTGTGCTGGCAGGTGCAATTACTATACTACTTACTGATCGTAACCTTAACACCTCCTTTTTTGACCCTTTGGGTGGAGGGGACCCTATTTTGTACCAACAC
ABMMC3113-08	plantae	ACGTTTAAATAATATAAGTTTTTGGCTACTTCCACCAGCACTATTTCTTTTATTAGCGTCTTCTTTAGTTGAAGTAGGTGTAGGTACAGGATGAACTGTTTACCCACCATTAAGTTCAATACAAAGTCATTCAGGCGCTGCTGTAGATTTAGCAATTTTTAGTTTACATATAGCAGGCGCTTCTTCAATTTTAGGCGCAGTTAACTTTATTTCTACAATTTTAAACATGCGTAACCCAGGCCAAAGTATGTACAGAATGCCTTTATTCGTTTGATCAATTTTTGTTACAGCTTTTTTATTACTATTAGCTGTGCCTGTACTAGCAGGCG
OOMYA1194-08	protista	TGCCGGTACTGGTTGGACAGTTTATCCACCATTATCAAGTGTTCAAGCACATTCAGGTCCTTCAGTTGATTTAGCTATTTTTAGTTTACATTTAGCAGGTATTTCTTCATTATTAGGTTCTATTAATTTTATTACTACTATTTTTAATATGAGATCTCCAGGATTAACTTTCCATAAATTACCTTTATTTGTTTGGTCTGTTTTTATTACTGCTTTTTTATTATTATTAAGTTTACCTGTATTAGCTGGAGCAATTACAATGTTATTAACTGATAGAAATTTAAATACTTCTTTTTTCGACCCTTCTGGTGGAGGT
NECAD217-08	animalia	TAGCTTTTCCACGAATAAATAATATAAGATTCTGATTATTACCTCCCTCAATTTTTTTTCTAATTTCAGGAATATTCATAGATAATAGAGTTGGAACGGGGTGAACAGTATACCCACCTCTTTCTAACAATATATTCCACTCAGGGAAAGCAGTTGACATCTCAATTTTCTCATTACATCTAGCAGGAATTTCATCAATTCTAGGGGCAATCAATTTCATTTCAACAATTATAAATATAAAAATAAAAAATATTCCAATAAATATAATCCCGTTATTTGTCTGATCAATTAAAATTACAGCAATCTTATTATTATTATCACTTCCGGTTCTAGCAGGAGCTATTACTATATTATTAACAGATCGAAACTTAAATACATCATTTTTTGATC
ABMMC20128-14	plantae	TTCAGGAGTTTTAGGAGGTTGTATGTCCATGTTAATTCGAATGGAGCTTTCTCAACCAGGTAATCATTTCTTGTTAGGTAATCATCAAATTTATAATGTTCTTATTACAGCTCATGCTTTTTTAATGATTTTTTTTATGGTAATGCCTGTAATGATAGGTGGATTTGGCAATTGATTTGTACCCATAATGATCGGGAGTCCTGACATGGCATTTCCTAGATTAAATAACATTTCATTTTGATTGTTACCTCCATCTTTATGCTTGTTACTAATTTCATCTTTAGTTGAAGTTGGTAGTGGTACAGGTTGAACTGTTTATCCTCCTTTAAGTTCTATTCAAAATCATTCAGGTGCGTCGATTGATTTAGTAATATTTAGTTTACATTTATCTGGAGCATCCTCTATTTTAGGAGCAATAAATTTTATCTCTACAATTTTTAATATGCGAAATTCAGGACAAAATTTTTATAGAATTCCTTTATTTGTTTGATCAATACTTATTACCGCTTTTTTACTTTTGCTAGCAGTACCTGTATTAGCAGGCGCTATAACAATGCTACTAACTGATCGAAATT
ABMMC11744-10	plantae	ATTTTCTGGTGTAATTGGAGCGTGTATTTCATTACTAATTCGTATGGAATTAGCCCAACCAGGGAACAATTTATTATTAGGTAACCATCAAATTTATAATGTATTAATTACAGCTCACGCTATTCTAATGATCTTTTTTTTAGTTATGCCTGTTATGATAGGAGGTTTTGGTAATTGACTTGTTCCCATTATGATAGGAAGTCCAGATATGGCGTTCCCTCGTTTGAATAATATTAGCTTTTGATTATTACCTCCTGCATTATTCCTTTTATTAACATCATCACTTGTCGAAGTTGGTGTAGGAACTGGTTGAACAGTATATCCTCCTTTAAGTTCAATACAAAGCCATTCTGGCGCTGCTGTAGACTTAGCAATTTTTAGTTTACATATAGCAGGAGCTTCCTCAATATTAGGCGCTGTTAATTTTATCTCAACAATTTTGAATATGCGTAATCCTGGGCAGAGTATGTACAGAATGCCGTTATTTGTATGATCAATTTTAGTTACCGCATTATTACTACTTTTAGCTGTACCTGTTTTAGCAGGAGCTATAACTATGCTT
MUSH078-07	fungi	TTTTACCTATACATTGTGGTGCCCCAGATATGGCATTCCCACGATTAAATAATGTTTCTTTTTGGTTATTGCCTCCTTCATTACTATTATTATTATTAAGTGCACTAGTAGAAAATGGAGCAGGAACAGGATGAACTGTATATCCTCCATTAGCAGGAGTTCAATCACATTCAGGTGGTTCTGTTGATTTAGCTATTTTCAGTTTACACCTAGCAGGAGTTAGTTCATTATTAGGAGCTGTAAATTTCATTAGTACAGCACTAAATATGAGAACTAATGGAATGTCAATGCACAAATTACCATTATTTGTGTGAGCAATATTTATAACAGCCATTTTACTATTGCTATCTTTACCTGTATTAG
ABMMC2468-08	plantae	TTTGGAAATTGATTAGTACCTATAATGATAGGAAGTCCTGATATGGCATTTCCAAGATTAAATAATATTTCATTTTGATTACTTCCTCCATCTTTATGTTTACTACTCATGTCAGCATTAGTTGAAGTAGGAGCAGGAACTGGGTGGACAGTTTATCCTCCTTTAAGTTCTATACAAAGTCATTCAGGAGGTGCTGTAGATCTAGCAATATTTAGTTTACATTTGTCGGGAGCTTCTTCAATTTTAGGAGCAGTTAACTTTATTTCTACTATTTTAAATATGCGTAGTCCTGGACAGAGTATGTATAGAATACCTTTATTTGTTTGATCTATTTTTGTTACAGCATTTCTACTTTTATTAGCAGTACCGGTTCTTGCAGGAGCT
ABMMC1513-07	plantae	TACTAATTCGTATGGAATTAGCCCAACCAGGTAACCATTTACTTTTAGGTAACCATCAAGTTTATAATGTTCTTGTAACAGCTCACGCGTTTTTAATGATTTTTTTTATGGTTATGCCAGTAATGATAGGAGGTTTTGGTAATTGATTAGTTCCTATTATGATTGGTAGCCCAGATATGGCGTTCCCCCGATTAAATAATATTTCATTTTGATTATTACCTCCCGCGTTATGTTTATTACTATTATCAGCAATTGTTGAAGTAGGTGCTGGTACAGGATGAACCGTGTATCCACCTTTAAGTTCAATACAAAGTCATTCAGGAGGAGCCGTAGATTTAGCTATTTTTAGCCTTCATTTATCTGGAGCTTCTTCAATTTTAGGAGCAGTAAATTTTATTTCAACTATTTTAAATATGCGTAGCCCAGGCCAAAGTATGTATAGAATCCCTTTATTTGTTTGATCTATTTTTGTAACAGCTTTTTTACTTTTGTTAGCAGTCCCAGTTTTAGCTGGTGCAATCACTATGCTTTTAACAGACCGCAACTTTAATAC
GBCMD3696-09	animalia	TAGCTAGGGCTGTTGCTCATGCCGGAGCTTCAGTAGATATAGCTATTTTTTCTCTTCATTTAGCTGGGGTGTCATCAATTTTAGGAGCAGCTAATTTTATATCTACAGTTATTAATATACGGACCGTAGGAATAGTATCAGATCGTATACCGTTATTTGTTTGATCAGTGTTCTTAACAGCCGTTCTTCTTCTTTTATCTCTTCCTGTTTTAGCAGGAGCTATTACTATACTTCTTACAGATCGTAACTTAAATACTTCTTTTTTTGATCCAGTAGGGGGAGGAGATCCTATTCTATATCAACATTTATTTTGATTTTTTGGTCACCCAGAAGTGTATATCCTTATTCTTCCTGCTTTTGGTATAATTTCCCATATTATTAGGCAAGAATCTAGGAAAAAAGAAACTTTTGGTACTTTAGGA
ACGAE1027-11	animalia	TAAGAATGATTATTCGCCTAGAATTAGGTACCTGTAACTCATTAATTAATAATGATCAGATTTATAACATGTTAATTACTAATCATGCTTTAATTATAATTTTTTTCATAATTATACCTTTTATAATAGGAGGATTTGGAAATTTCCTCGTCCCTTTAATATTAGGATCCCCTGATATAGCTTATCCTCGTATAAATAACATGAGGTTCTGATTACTCCCTCCTTCACTTATTTTATTATTAACCAGAAATTTTATTAATGAAGGTATTGCAACCGGATGAACTCTTTATCCTCCTTTATCTACTAATATTTTTCATAATGGACCTTCAATTGATCTCGCTATTTTTTCTCTTCATCTTGCTGGTATATCATCAATTTTAGGAGCAATTAATTTCCTTGCAACTATTTTAAACATACGTAATCATAATTTATCACTAGATAAAATTCCTCTTTTTGTCTGATCTATCTTAATTACAGCAATCTTACTTCTTTTATCTCTACCAGTTCT
JRPAA4196-15	fungi	ATCTTAGAGCATATTTCCTATCTGCACTAATGATTATTGCAATTCCAACAGGAATTAAAATTTTCTCATGATTAGCTCTAATCTATGGTGGTTCAATTAGATTAGCACTACCTATGTTATATGCAATTGCATTCTTATTCTTATTCACAATGGGTGGTTTAACTGGTGTTGCCTTAGCTAACGCCTCATTAGATGTAGCATTCCACGATACTTACTACGTGGTGGGACATTTTCACTATGTATTATCAATGGGTGCTATTTTCTCTTTATTTGCAGGATACTATTATTGAAGTCCTCAAATTTTAGGTTTAAACTATAATGAAAAATTAGCTCAAATTCAATTCTGATTAATTTTCATTGGGGCTAATGTTATTTTCTTCCCAATGCATTTCTTAGGTATTAATGGTATGCCTAGAAGAATTCCTGATTATCCTGATGCTTTCGCAGGATGAAATTATGTCGCTTCTATTGGTTCATTCATTGCACTATTATCATTATT
ABMMC12741-10	plantae	TTAGTAATGCCTGTAATGATAGGAGGTTTTGGTAATTGACTTGTTCCAATCATGATTGGAAGCCCTGATATGGCTTTCCCACGTTTAAATAATATTAGTTTTTGATTACTTCCACCAGCACTGTTTCTTTTATTGGCTTCATCTTTAGTTGAAGTAGGTGTAGGTACAGGTTGGACTGTGTATCCGCCGCTAAGTTCAGTACAAAGCCACTCAGGAGCTGCTGTAGATTTAGCAATTTTTAGTCTACATATAGCAGGAGCTTCGTCAATTTTAGGCGCTGTTAATTTTATCTCTACAATTTTAAATATGCGTAATCCGGGTCAAAGTATGTATAGAATCCCATTATTTGTTTGATCGATTCTTGTAACAGCTTTTTTATTATTATTGGCAGTACCTGTATTAGCAGGTGCTATAACTATGCTTCTTACAGATAGAAATTTTAATACATCTTTTTTTGATCCTGCAGGGGGAGGAGACCCTATTTTATACCAACATTTATT
REDEU538-11	plantae	TGATAGGTAGTCCTGATATGGCATTTCCTAGATTAAATAACATTTCATTTTGGTTACTTCCCCCATCTTTATGTTTATTATTAATGTCTGCAGTTGTTGAAGTAGGAGCAGGTACAGGTTGAACTGTATACCCTCCATTAAGTTCAATACAAAGCCATTCAGGGGGTGCTATTGATTTGGCTATTTTTAGTTTACATTTAGCAGGGGCTTCTTCAATTTTAGGAGCAGTGAATTTTATTTCTACTATTTTAAATATGCGCAGTCCAGGACAAAGTATGTATAGGATTCCATTATTTGTTTGATCTATTATTGTAACAGCGTTTTTGCTTTTATTAGCTGTACCAG
ABMMC4313-09	plantae	TCCAATAATGATTGGAAGTCCTGATATGGCATTTCCTAGATTAAATAATATATCATTCTGATTATTACCTCCTTCATTAATTTTATTATTATTATCTTCTATTATTGAAGTAGGTGTAGGAACTGGTTGAACTGTTTATCCTCCATTGAGTTCAATTCAAAGTCATTCAGGAGCAGCAGTTGATTTAGCAATTTTTAGTTTACATTTATCGGGAGCTTCTTCAATTTTAGGTGCANTTAATTTCATATCAACAATATTAAATATGCGAAATCCCGGACAAAATTTATANAGAATTCCTTTATTTGTTTGATCTATTTTTGTAACTGCTTTTCTTTT
GBBAC599-15	bacteria	AGCTGGGCATCATGTACTTGATCATGGCCTTCAGCTTCTTCTTCCTCGGTGGCTTTATGGCATTGCTGATCCGTGCGGAGCTTTTCACCCCGGGTCTGCAGTTCCTGTCCAATGAGCAGTTCAACCAGCTGTTCACCATGCACGGCACTGTGATGCTGCTGCTGTTTGCTACGCCAGTTGTCTGGGGCTTTGGTAACTACATCCTGCCTCTCCAGATCGGCGCGCCGGACGTGGCCTTCCCGCGTCTGAACGCCTTTGGTTTCTGGGTTACCCTGCTCGGCGGTGTCGTCATGCTGCTGGGCTTTATCACCCCTGGTGGTGCGGCTGACTTCGGCTGGACCATGTACATGCCGCTTGCCGATGGCGTACATACCCCCGGTATCGGCGCCGATATGTGGATCGTCGGTGTGGGTGCTACCGGTGTCGGTACCATTGCCTCCGCCATCAACATG
SOWA017-06	animalia	TGGAGATGATCAAATTTATAATACTATTGTAACTGCCCATGCTTTTATCATAATTTTTTTTATAGTTATACCTATTATAATTGGAGGATTTGGAAATTGATTAGTACCTTTAATATTAGGTGCCCCAGATATAGCATTTCCTCGAATAAATAATATAAGATTTTGATTACTACCCCCATCATTAACTTTACTTATTTCTAGAAGAATTGTAGAAAATGGAGCTGGAACAGGTTGAACAGTTTATCCACCCTTATCTTCTAATATTGCTCATAGAGGAAGATCTGTTGATTTAGCCATTTTTTCTTTACATTTAGCTGGAATTTCTTCTATTTTAGGAGCTATTAACTTTATTACTACAATTATTAATATACGAATCAATAACATATCATTTGATCAAATACCCTTGTTTGTTTGAGCTGTAGGAATTACAGCATTTTTATTATTATTATCTTTACCAGTATTAGCTGGTGCAATTACAATATTATTAACAGATCGAAATTTAAATACATCTTTTTTTGATCCAGCAGGAGGGGGAGACCCTATTCTCTATCAACATTTA
GCOL3012-16	animalia	TGAACTAGGAAATCCTGGAACTTTAATTGGTGATGATCAAATTTATAATGTAATTGTCACTGCACATGCCTTTATTATAATTTTCTTCATGGTTATACCAATTGTAATTGGAGGATTTGGAAACTGATTAGTGCCATTAATATTAGGAGCTCCTGATATAGCTTTTCCCCGTATAAATAATATAAGATTTTGACTACTTCCCCCTTCTATTACTCTTTTATTAATAAGAAGAATAGTAGAAAATGGAGCTGGAACAGGGTGAACTGTTTACCCCCCTCTCTCATCAAATATCTCTCACAGAGGATCTTCTGTAGATTTGGCTATCTTTAGATTACATTTAGCTGGAATTTCTTCTATTCTAGGAGCAGTAAATTTTATTACAACAGTAATTAATATACGATCCCCAGGAATAACATTTGATCGAATACCTTTATTTGTATGATCAGTTGCTATTACTGCTCTTCTTCTATTACTT
JRPAA8689-15	plantae	GGGGTTTTAGGTGGTTGTATGTCCATGTTAATCCGCATGGAGTTAGCTCAACCAGGAAATCACTTACTTTTAGGTAACCATCAAGTTTACAATGTTCTCGTAACTGCACATGCGTTTTTAATGATTTTTTTTATGGTTATGCCAGTAATGATTGGAGGATTTGGTAATTGGTTAGTTCCAATTATGATTGGTAGCCCTGATATGGCTTTTCCTCGATTAAATAATATTTCATTTTGATTACTTCCGCCTTCATTATGTTTATTACTATTATCTGCAATTGTAGAGGTTGGAGTTGGTACAGGA
JRPAA9156-15	protista	ACTGGTTTGTACCTTTAATGATAGGTGCTCCAGATATGGCTTTTCCTCGTATGAATAATATTAGTTTTTGGTTATTACCTCCATCTTTATTATTATTAGTATCATCAGCTATTGTTGAATCAGGTGCTGGTACAGGTTGGACAGTATATCCACCATTATCTAGTGTGCAAGCTCACTCAGGACCTTCTGTAGATTTAGCTATTTTTAGTTTACATTTATCAGGTATATCATCATTATTAGGTGCTATTAACTTTTTATCAACTATTTATAATATGCGAGCTCCTGGTTTAAGTTTCCATAGATTACCTTTATTTGTTTGGTCTATATTTATTACCGCTTTTTTATTATTATTAACTTTACCTGTATTAGCAGGTGCTATTACTATGTTATTAACTGATAGAAATTTAAATACATCATTTTATGATCCATCAGGAGGAGGTGATCCAGTATTATATCAACATTTATTTTGGTTTTTTGGTCATCCAGAAGTTTATGTTTTAATTTTACCTGCTTTTGGTATTATTAGTCATATTACATCTACTTATTCAAAAAAAAATGTATTCG
IPCOM376-10	animalia	GCCTTCCCCCGAATAAACAACATAAGCTTCTGACTACTCCCCCCATCCTTCTTCCTTCTTCTGGCCTCCTCCGGCGTTGAGGCAGGAGCCGGCACTGGATGAACAGTCTACCCCCCACTAGCCGGTAACCTCGCGCACGCAGGGGCATCAGTTGACCTAACTATCTTCTCCCTTCATCTGGCAGGTGTCTCTTCAATTCTAGGAGCTATTAACTTCATCACTACAATCATTAACATGAAACCCCCTGCTATAACTCAATACCAAACTCCTCTTTTCGTATGATCCGTCCTAATTACTGCCGTCCTACTTCTCTTATCCCTTCCCGTG
EZSPM694-12	animalia	AATTTATAATACTATTGTTACAGCTCATGCTTTTATTATAATTTTTTTTATAGTTATACCAATTATAATTGGTGGATTTGGAAATTGATTAGTACCTTTAATATTAGGAGCACCTGATATAGCTTTTCCACGAATAAATAATATAAGATTTTGATTATTACCACCATCATTAATATTATTAATTTCTAGAAGAATTGTAGAAAATGGAGCAGGAACAGGATGAACAGTGTACCCCCCACTTTCATCTAATATTGCTCATAGAGGATCTTCTGTTGACTTAGCAATTTTCTCTCTTCATTTAGCAGGAATCTCATCAATTTTAGGAGCTATTAATTTTATTACAACAATTATTAATATACGAGTAAATAATTTATCTTTTGATCAAATATCATTATTTATTTGATCAGTAGGTATTACAGCATTACTATTATTATTATCATTACCAGTTTTAGCAGGTGCTATTACTATATTATTAACAGATCGAAATATTAATACTTCCTTTTTTGATC
GMFIA020-12	animalia	ATGACCAAATTTATAATGTAATAGTAACTGCACATGCTTTTATTATAATTTTCTTTATAGTAATGCCTATTATGATTGGAGGATTTGGAAATTGATTAGTACCTTTAATATTATCCGCTCCTGATATAGCTTTTCCTCGTTTAAATAATATAAGATTTTGACTATTACCTCCTTCTCTTACTTTATTATTAACTAGAAGATTAGTAGAAAGAGGGACTGGTACAGGATGAACAATTTACCCTCCTTTATCCTCAACTCTCTCTCATTCAGGGGCTTCAGTAGATTTATCTATTTTTTCTTTACATCTAGCTGGTATTTCCTCAATTTTAGGTGCTGTAAATTTTATTTCTACTATTATTAATATACGAGCCCCAGGAATATCTTTTGATAAAATGCCTTTATTTGTTTGATCAGTATTAATTACAGCAATTTTATTATTATTATCTTTACCCATTTTAGC
SPICA756-10	animalia	TACTGCTATAAGAGTATTAATTCGGATAGAATTAGGAAATCCTGGAAGATTATTAGGTGATGATCATTTATACAATGTTATGGTTACTGCACATGCTTTTGTAATAATTTTTTTTATAGTTATACCAATTCTTATTGGGGGTTTTGGAAATTGGTTGATTCCTTTAATGTTAGGAGCTCCAGATATATCATTTCCTCGAATAAATAATCTTTCTTTTTGATTATTACCTCCTTCTTTATTTTTATTATCTATATCTTCTATAGTGGAAATAGGAGTTGGTGCTGGGTGAACTGTTTACCCTCCTTTAG
OZSEA053-10	plantae	AACAATTTATTATTAGGTAATCACCAAGTTTATAATGTTTTGATAACAGCACATGGAGTTTTAATGATTTTTTTTTTAGTAATGCCTGTAATGATAGGAGGTTTTGGAAATTGATTTGTACCTATTATGATAGGAAGTCCTGATATGGCTTTTCCTCGCTTAAATAATATAAGTTTTTGGTTATTACCTCCAGCGTTGTGTCTTTTATTAGCGTCTTCTCTTGTAGAAGTAGGTGTTGGTACTGGGTGAACTGTATATCCACCATTGAGTTCAATTCAAAGTCATTCAGGAGGTGCTGTAGATTTAGCTATTTTCAGCTTACACATAGCAGGAGCTTCTTCAATATTAGGAGCTGTAAACTTTATATCAACT
ABMMC8194-10	plantae	GGAATTAGCACAACCAGGTAATCATTTATTACTAGGTAATCATCAAGTTTACAATGTACTTATAACGGCTCACGCCTTTTTAATGATTTTTTTTTTAGTTATGCCAGTTATGATTGGAGGTTTCGGAAATTGGTTAGTACCTATTATGATTGGAAGTCCAGATATGGCTTTTCCTCGTTTAAATAATATTAGTTTTTGATTATTACCTCCTTCTTTATGTCTTTTATTAGCTTCTTCAATTGTTGAAGTAGGAGCAGGAACTGGGTGAACAGTTTATCCACCGTTGAGTTCAATACAAAGTCATTCAGGTGCATCAGTAGATTTAGCTATATTTAGCTTACATTTAGCAGGTGCATCATCAATTTTGGGCGCTGTCAATTTTATTACAACAATTTTAAATATGCGTAATCCAGGGCAAAGCATGTACAGAATGCCTTTATTTGTTTGATCAATTTTTGTAACAGCGTTTTTACTTTTATTAGCAGTACCTGTATTAGCAGGTGCGATTACAATGCTTTTAACTGATAGAAATTTTAATACATCTTTTTTTGATCCAGCAGGTGGTGGAGATCCAATTTTATATCAACATTTAT
BCBNT067-06	animalia	TAGGCCAACCTGGAGCTCTACTGGGTGACGACCAAATTTACAACGTTATCGTAACAGCCCATGCTTTCGTAATAATTTTCTTCATAGTCATACCAATCATAATTGGGGGCTTCGGCAACTGGCTAATCCCCCTAATAATTGGCGCCCCTGATATAGCATTTCCCCGAATAAACAACATAAGCTTTTGACTCCTACCACCTTCCTTTCTACTCCTACTCGCTTCCTCTACAGTAGAAGCCGGAGTTGGTACCGGCTGAACAGTGTACCCTCCCCTGGCTGGTAACCTAGCACATGCCGGCGCCTCTGTCGACCTAGCCATCTTCTCCCTTCACTTAGCAGGAGTTTCATCCATTCTCGGGGCTATCAACTTTATTACAACAATTATCAATATGAAACCACCTGCCCTTTCTCAATACCAAACCCCTCTATTTGTCTGATCGGTCCTAATCACAGCAGTCCTACTACTCCTGTCACTCCCCGTACTAGCTGCAGGCATCACCATACTATTAACAGACCGAAACCTTAATACTACATTTTTCGACCCGGCTGGAGGAGGAGACCCCATCCTATAT
ABMMC2719-08	plantae	TGCCATTTTAATGATTTTTTTCTTAGTAATGCCTGTAATGATAGGAGGTTTTGGTAATTGACTTGTTCCTATTATGATTGGTAGCCCTGACATGGCTTTCCCTCGTTTAAATAATATTAGTTTTTGATTACTTCCACCAGCATTATTTCTTTTATTAGCTTCTTCTTTAGTTGAAGTAGGTGTGGGTACAGGTTGAACTGTATACCCTCCATTAAGTTCAATACAAAGTCATTCGGGCGCTGCTGTAGACTTAGCAATTTTTAGTTTACATATAGCAGGCGCTTCTTCAATTTTAGGAGCAGTTAACTTCATTTCTACAATTTTAAATATGCGTAATCCAGGCCAAACTATGTATAGAATACCTTTGTTTGTTTGA
ABMMC2728-08	plantae	TGATTGGTAGCCCTGACATGGCTTTCCCTCGTTTAAATAATATTAGTTTTTGATTACTTCCACCAGCATTATTTCTTTTATTAGCTTCTTCTTTAGTTGAAGTAGGTGTGGGTACAGGTTGAACTGTATACCCTCCATTAAGTTCAATACAAAGTCATTCGGGAGCTGCTGTAGACTTAGCAATTTTTAGTTTACATATAGCAGGCGCTTCTTCAATTTTAGGAGCAGTTAACTTCATTTCTACAATTTTAAATATGCGTAATCCAGGCCAAACTATGTATAGAATACCTTTGTTTGTTTGATCAATTTTTGTAACCGCTTTTTTATT
ABMMC1351-07	plantae	CTGTAATGATAGGTGGGTTTGGTAACTGACTCGTTCCAATAATGATTGGGAGTCCAGATATGGCTTTTCCTAGGCTAAACAATATAAGTTTCTGATTATTACCACCTTCGCTTTGCCTTTTACTAGCTTCTTCACTTGTAGAGGTAGGTGCAGGTACAGGTTGGACTGTATATCCACCTTTGAGCTCTATACAAAGTCATTCAGGAGGGGCTGTAGACCTGGCTATTTTCAGTCTTCATCTTTCAGGAGCAGCGTCAATCTTAGGCGCAGTCAATTTTATATCTACGATTCTAAATATGCGTAACCCAGGCCAGAGCATGTATAGAATGCCCTTATTTGTTTGATCCATCTTTGTGACAGCGTTCTTATTGTTACTGGCAGTTC
ABMMC6657-10	plantae	ATCATCAAGTATATAATGTTCTTGTAACTGCTCATGCATTTTTAATGATTTTTTTTATGGTAATGCCAGTTATGATTGGTGGATTTGGAAATTGATTTGTTCCAATAATGATTGGAAGTCCTGATATGGCATTTCCTAGATTAAATAATATATCATTCTGATTATTACCTCCTTCATTAATTTTATTATTATTATCTTCTATTATTGAAGTAGGTGTAGGAACTGGTTGAACTGTTTATCCTCCATTGAGTTCAATTCAAAGTCATTCAGGAGCAGCAGTTGATTTAGCAATTTTTAGTTTACATTTATCGGGAGCTTCTTCAATTTTAGGTGCAGTTAATTTCATATCAACAATATTAAATATGCGAAATCCCGGACAAAATTTATATAGAATTCCTTTATTTGTTTGATCTATTTTTGTAACTGCTTTTCTTTTATTATTAGCAGTTCCTGTTTTAGCAGGTGCTATTACAA
LNAUS2443-13	animalia	ATAATATAAGATTTTGATTATTACCTCCTTCTATTATACTTTTAATTTCAAGTAGAATTGTAGAAAATGGTGCAGGTACAGGATGAACAGTTTACCCCCCACTCTCATCTAATATCGCCCATAGAGGAAGATCAGTAGATCTAGCTATTTTCTCATTACATTTAGCAGGTATTTCTTCTATTTTAGGAGCTGTAAATTTTATTACAACTATTATTAACATACGACCAAATAACATATCTTTAGATCAAATACCCCTTTTCGTTTGAGCAGTAGGAATTACAGCTCTTCTTTTACTTCTTTCTCTCCCAGTTTTAGCGGGTGCTATTACTATACTTTTAACA
NCCA1647-11	animalia	CGAACTTGGACACGCTGGTTCTTTAATTGGTGATGACCAAATTTATAATGTAATTGTTACTGCTCATGCTTTTGTTATAATTTTTTTTATAGTTATACCTATTGTAATTAGTGGTTTTGGAAATTGATTAGTACCTCTTATGCTAGGGGCCCCAGATATAGCATTCCCGCGAATAAATAATATGAGTTTTTGATTACTTCCCCCTTCATTAACTCTTCTTTTATCTAGTTCAATTGTGGAAAACGGAGCAGGTACTGGTTGAACCGTCTATCCTCCTCTTTCTTCAGGAATTGCACATGCAGGAGCTTCTGTTGATTTAGCAATTTTTTCTCTACATTTGGCTGGTATTTCCTCTATTTTAGGAGCTGTAAATTTTATTACAACTGTAATTAATATACGTTCTGAAGGAATTACATTAGATCGAATACCTTTATTTGTTTGATCTGTTGTAATCACAGCTATTCTATTAT
LTOLB286-09	animalia	GTAATCCTGGATCTTTAATTGGAGATGATCAAATTTATAATACTATTGTAACTGCTCATGCTTTTATTATAATTTTTTTTATAGTTATACCTATTATAATTGGAGGATTTGGAAATTGATTAATTCCTCTAATATTAGGAGCTCCTGATATAGCTTTTCCTCGAATAAATAATATAAGTTTTTGATTACTTCCTCCTTCTTTAACTCTTTTAATTTCAAGAAGAATTGTAGAAAATGGAGCAGGAACAGGATGAACAGTCTATCCCCCACTTTCATCTAATATTGCTCATAGAGGAAGATCTGTAGATTTAGCTATTTTTTCACTTCATTTAGCAGGTATTTCTTCTATTTTAGGAGCTATTAATTTTATTACTACAATTATTAATATACGTTTAAATAAATTAATATTTGATCAAATACCTTTATTTG
MAERL089-11	plantae	TCTTTATCTTATTTTTGGTGCATTTTCTGGCGTGTTAGGTGCCTGTATTTCTATGCTAATTCGCATGGAATTGGCGCAACCAGGAAATCATCTTTTATTAGGAAATCACCAAGTATATAATGTTTTAATTACAGCACATGCTTTTTTAATGATATTTTTTTTAGTTATGCCCGTTATGATAGGAGGTTTTGGAAATTGATTAGTACCTATTATGATAGGAAGTCCAGATATGGCTTTTCCACGTTTAAATAATATTAGTTTTTGGTTATTACCTCCTTCTTTGTGTCTTTTATTAATTTCATCTTTGGTAGAAGTTGGGGCTGGTACAGGGTGAACAGTTTACCCTCCTTTAAGTTCAATTCAGAGTCATTCAGGAGCAGCTGTTGATTTAGCAATTTTTAGCTTACATTTAGCAGGAGCTTCTTCAATCTTGGGAGCAGTTAATTTTATTTCAACTATTTTAAATATGCGTAATCCTGGACAAAGTATGTATCGAATGCCTTTATTTGTCTGGTCAATTTTTGTAACTGCATTTTTACTTTTACTAGCAGTTCCAGTATTAGCAGGAGCTATAACAATGCTTTTAACTGATAG
PNMIA1617-14	plantae	GGAATTAGCTCAACCAAGCAACCACTTACTTTTAGGAAATCATCAAGTTTACAATGTCCTCATAACAGCGCACGCGTTTCTCATGATTTTCTTTATGGTTATGCCCGTAATGATTGGAGGGTTTGGTAACTGACTAGTGCCAATAATGATTGGTAGCCCGGATATGGCGTTTCCAAGATTAAATAACATTTCGTTTTGGTTACTTCCACCTTCACTCTGTTTACTGTTAATTTCGGCCATAGTCGAAGTAGGAGCCGGTACTGGATGAACGGTTTACCCACCCTTAAGCTCAATTCAAAGCCACTCCGGAGCTGCTGTGGATTTAGCAATTTTTAGCCTACATTTATCAGGTGCTTCTTCTATTTTAGGAGCCGTAAACTTTATTTCAACAATTTTAAACATGCGTAGCCCAGGTCAAAGTATGTATAGAATTCCTTTATTTGTTTGATCCATATTCGTAACGGCGTTTTTACTTCTATTAGCAGTTCCAGTTTTAGC
ABMMC13054-10	plantae	ACTTTTAGGTAACCATCAAGTTTACAATGTTTTAATAACTGCACATGCATTCTTAATGATTTTTTTTATGGTAATGCCTGTAATGATTGGAGGTTTTGGTAATTGATTCGTGCCAATTATGATCGGTAGTCCAGATATGGCTTTCCCCAGATTAAACAATATTTCTTTTTGGTTACTACCCCCTTCTTTATGTTTATTATTACTATCTTCAGTTGTTGAAGTTGGTACAGGCACAGGTTGGACTGTTTACCCACCGCTTAGTTCAATACAAAGTCATTCTGGAGCTTCAGTTGATTTAGCGATTTTTAGTTTACATTTATCAGGTGCTTCGTCTATTTTAGGTGCAATAAATTTTATTTCTACAATTTTAAATATGCGTAACCCCGGCCAAACATTTTATAGAATTCCTTTGTTTGTCTGATCAATTTTTGTTACTGCTTTTTTATTATTATTAGCTGTACCAGTTTTAGCAGGCGCAATAACTATGCTATTAACAGATAGAAATTTTAATACGTCATTCTTT
DINO434-07	protista	TCCACTTCTTTTATGACTTTATCACCTTCAAGTACAGGAAATCTTATATTTGGATTAATAATCTCTGGTATATCTTCATGTCTTACATCTCTTAACTTTTGGACAACAATTCATTTTCTGAGATCTTATTATCTGATATTATCTTCTATCCCATTATTTCCTTGGGCTTTCTTGATTACAGCTTTCATGCTTTTATTAACATTACCAATCTTATCTGGTACACTTCTTTTAATATTGGGTGATCTTCATTCTAATACACTTTTCTTTGATCCAATATTTGGAGGAGATCCTATATTCTATCAACATTTATTTTGGTTTTTTGGACATCCAGAAGTTTACATATTAATAATTC
OPPAS130-17	animalia	ACCTATTATAATTGGAGGATTTGGTAATTGACTTGTTCCATTAATATTAGGAGCTCCAGATATAGCATTTCCTCGAATAAATAATATAAGTTTTTGACTTCTTCCACCTTCTTTAACTTTATTAATTTCAAGAAGAATTGTAGAAAGCGGAGCAGGAACAGGATGAACAGTTTATCCCCCTCTTTCATCTAATATTGCCCATGGAGGAAGATCAGTTGATTTAGCTATTTTTTCTCTTCATTTAGCAGGTATTTCTTCTATTTTAGGAGCTATTAATTTTATTACTACAATTATTAATATACGATTAAATAACTTATCTTTTGATCAAATACCTTTATTTATTTGAGCTGTAGGAATTACTGCATTTTTACTTTTATTATCTTTACCTGTTTTAGCGGGAGCTATTACTATACTTTTAACAGATCGAAATTTAAATACATCATTTTTTGATCCTGCAGGAGGAGGAGATCCAATTT
OZSEA2734-11	plantae	TGTTAATTCGTATGGAATTAGCACAACCAGGAAATCATTTACTTTTAGGAAATCACCAAATTTATAATGTTTTAATAACAGCACATGCATTTCTTATGATTTTCTTCATGGTTATGCCTGTAATGATAGGAGGATTTGGTAACTGATTAGTGCCTATTATGATAGGAAGCCCTGATATGGCATTCCCTAGATTAAACAATATTTCGTTTTGATTATTGCCTCCTTCTTTATGTTTACTATTAATGTCTGCAATTGTAGAAGTAGGAGCAGGAACTGGTTGAACGGTTTATCCACCTTTAAGCTCAATTCAAAGCCATTCGGGAGGAG
GBMLG21155-15	animalia	GGAGCTTTTTTAGGTGATGATCATTTTTATAATGTAATTGTTACCGCTCACGCTTTCGTGATAATTTTTTTTATAGTTATACCGTTAATAATTGGTGGTTTTGGTAACTGAATAGTTCCTCTATTGATTGGGGCCCCCGATATAAGGTTCCCTCGTATAAATAATATGAGTTTCTGACTATTACCGCCTTCATTTATTTTATTATTATGTTCTAGGTTAATAGAAGGAGGTGCTGGTACAGGTTGAACTGTATACCCCCCTCTATCAGGTCCTGTAGCTCATGGGGGAAGTTCAGTAGATTTAGCTATTTTTTCCCTTCACTT
FOAC302-05	animalia	TACTTAATCTTCGGCGCTTGAGCCGGAATAGTAGGCACAGCCCTTAGCCTGCTCATCCGGGCAGAACTCAGCCAACCTGGCGCCCTATTGGGAGACGACCAAATTTATAACGTGATTGTTACCGCTCACGCCTTCGTAATAATCTTTTTTATGGTCATACCGATTATAATTGGAGGCTTCGGAAACTGACTCATCCCCCTCATGATCGGAGCCCCCGACATGGCTTTCCCCCGAATAAATAATATGAGTTTCTGGCTCCTCCCTCCCTCCTTCCTACTATTACTAGCTTCTTCAGGTGTAGAAGCCGGGGCGGGAACCGGCTGGACCGTCTATCCCCCCCTCTCTGGAAACTTAGCCCACGCAGGTGCATCCGTTGACCTAACTATTTTTTCTCTGCATTTAGCAGGCATTTCTTCCATCTTAGGTGCAATTAATTTTATCACAACAATTATTAACATGAAACCCCCTGCCATCTCTCAATACCAAACCCCT
ABMMC12055-10	plantae	AATGGAACTTTCACAACCAGGCAACCAGATTTTAAATGGGAATCATCAAGTTTACAACGTTTTAATAACCTCTCACGCCTTTTTAATGATTTTTTTTATGGTTATGCCTGTTATGATTGGTGGTTTTGGAAACTGACTAGTTCCCATTATGATTGGAAGTCCTGATATGGCTTTTCCGAGACTTAATAACATAAGTTTTTGGTTACTACCTCCTTCATTATGTCTATTACTAGTTTCTTCATTGGTTGAAATTGGGGCAGGAACAGGTTGAACTTTGTATCCTCCCTTAAGTTCGATTCAAAGTCATTCTGGAGGTGCTGTTGATTTAACCATATTTAGTCTACATTTATCGGGAGCTTCTTCAGTTTTAGGGGCAATAAACTTTATTACTACTATATTGAATATGCGAAATGCTGGACTTAGCATGTTCCGCATGCCACTTTTTGTTTGAGCAGTTTTCATAACCGCTTTTCTATTACTTTTAGCAATTCCTGTTTTAGGATCAGCAATCACTATGCTTCTAA
REDEU434-11	plantae	ATTTAATTTTTGGTGCTTTTTCAGGTGTTTTAGGTGGTTGTATGTCGATGTTAATTCGAATGGAATTAGCACAACCAGGTAACCATTTACTTTCAGGAAATCATCAGGTTTATAATGTTCTTATAACAGCACATGCATTTTTAATGATTTTTTTTATGGTTATGCCTATAATGATTGGAGGTTTTGGGAACTGATTAGTGCCTATAATGATTGGGAGTCCAGATATGGCATTTCCGCGATTAAATAATATTTCATTTTGATTATTACCTCCTTCATTATGTTTATTATTAGCTTCAGCAGTAGTTGAGGTTGGTGTAGGTACTGGATGGACAGTTTATCCACCATTAAGTTCTATTCAAAGTCATTCAGGAGGAGCTGTAGATTTGGCAATTTTTAGTTTGCATTTAGCAGGAGCTTCTTCAATTTTAGGAGCTATAAA
GBCX5470-17	animalia	ATATTGGGGGCAGCTGATATGGCTTTTCCTCGTATAAATAATATAAGTTTTTGATTCCTTATACCAGCTCTTATCATATTGTTATCAAGTTCTTTAGTTGAAAGTGGTGCGGGTACAGGTTGAACTGTATATCCCCCTTTATCCAGAAATATTGCCCATTCTGGAGGATCTGTTGATTTTGCAATTTTTTCTTTACACCTGGCGGGTGTGAGCTCTATTCTAGGTGCTGTAAATTTCATCAGAACTCTTGGAAATTTACGAGTGTTTGGTATATTGTTAGATCGTATACCTTTATTCGCTTGGGCGGTTCTTATTACTGCTGTATTATTATTATTATCTTTACCTGTTTTAGCTGGTGCTATTACAATATTATTAACTGATCGTAACCTAAATACGTCTTTTTACGATGTTGGGGGTGGG
GBBAC1229-15	bacteria	ATGCTGCTGTTCTACGCCACGCCGATCGTGTTCGGCTTCGCCAATCTGGTGCTGCCGCTGCATATCGGCGCGCCAGATGTGGCTTTTCCGCGCTTGAATGCCTTGTCCTACTGGCTGTTTCTGTGCGGCGGGTTGATCACCCTGGCCGGGTTCATCGCGCCGGGCGGCGCCGCCGACTTCGGCTGGACCGCCTATGCGCCGCTTTCCAATGCCGTACACAGTCCTGGGGTGGGCGGAGATCTATGGATCATGGGTCTGGCCGTTGGCGGGGTCGGCACCATCCTGGGCGCGGTGAACATGATCACCACCGTCGTGTGTATGCGTGCCCCGGGTATGACGATGTTCCGGATGCCGATCTTCACCTG
GBBAC212-15	bacteria	TCTGGCTGCTGCCGGTGGCGGCGGTGCTGCTCGTCGGCTCGTTCTTCTCGCCGGGCGGCGCGGCCGCCGGCTGGACGCTGTATGCGCCGCTGTCGACGCAGATGGGCCCGGGCATGGACTTCGCGATCTTCGCGGTGCACATCATGGGCGCGTCGTCGATCATGGGCGGGATCAACATCGTCGTGACGATCCTGAACATGCGCGCGCCGGGCATGACGCTGATGAAGATGCCGATGTTCGCGTGGACGTGGCTCATCACCGCGTACCTGCTGATCGCCGTGATGCCGGTTCTGGCGGGCGCGATCACGATGGTGCTGTTCGACCGTCACTTCGGCACGTCGTTCTTCAACGCGGCGGGCGGCGGCGATCCGGTGATGTATCAGCACATCTTC
EFA095-16	animalia	GATACCAATTATGATTGGAGGGTTTGGAAACTGACTTATCCCACTTATGATCGGGGCCCCCGACATGGCATTTCCTCGAATAAACAACATGAGCTTTTGACTTCTTCCCCCTTCCTTCCTTCTACTTCTTGCCTCCTCAGGAGTAGAAGCAGGGGCTGGGACCGGGTGAACCGTCTACCCACCCCTAGCTGGGAATTTAGCACATGCCGGGGCATCTGTTGATCTAACTATTTTTTCCCTACACCTGGCGGGTGTCTCTTCAATTCTTGGAGCAATCAATTTTATTACTACCATTATTAATATAAAACCCCCTGCCATCTCCCAATACCAGACACCACTATTCGTGTGGGCTGTGCTGATTACTGCCGTTCTTCTTCTTCTCTCCCTCCCCGTACTTGCCGCAGGCATCACCATACTTCTCACAGATCGAAACTTAAACACCACCTTCTTTGACCCCGCAGGAGGAGGGGACCCTATCCTCTACCAAC
GBSP14550-19	animalia	TGCCTTTAATATTGGGGGCCCCGGATATGGCCTTTCCTCGGATAAATAATATAAGTTTTTGACTTTTACCTCCTGCTCTTACATTACTTCTTTGTTCTGCTGCTGTGGAAAGGGGTGCTGGGACGGGTTGAACCGTTTACCCGCCTTTGTCTAGTAATATTGCCCATGCGGGGAGTTCTGTAGATTTAGCTATTTTTTCACTTCATCTTGCTGGGGTATCTTCTATTTTAGGGGCTATCAATTTTATTACTACTATCATTAATATACGTTGATACGGGATACAGTTCGAGCGTCTTTCTCTATTTGTTTGGTCTGTGAAGATTACTGCTGTTCTTTT
GBBAC767-15	bacteria	GCGTCGCGTGCATAAGCTTTTTCTTCATCGGTGGCCTGCTGGCGTTGTTGATGCGGACCGAGCTGGCCGCACCCGGTCTGCAGTTCTTGTCGAATGAGCAGTTCAACCAGTTGTTCACCATGCACGGCACGATCATGCTGCTGTTCTATGCCACGCCGATTGTGTTTGGTTTCGCCAACCTGGTGCTGCCGCTGCAGATCGGCGCACCCGACGTGGCCTTCCCCCGGCTGAACGCCTTTTCGTTCTGGCTGTTCGTATTTGGCGCCACCATCGGGGCAGCCGGCTTCATCACTCCGGGCGGGGCCGCGGACTTCGGGTGGACCGCCTACACGCCGCTGACCGACGCCATTCACTCGCCCGGCGCCGGGGGCGACCTGTGGATCATGGGTTTGATCGTTGCGGGTCTGGGCACCATCCTGGGCGCGGTCAACATGATCACCACCGTGGTGTGCATGCGCGCACCCGGGATGACGATGTTCCGGATGCCGATCTTCACCTGGAACATCA
GBMIN45058-15	plantae	AATTTTCGGAGCGTTTTCCGGTGTAATCGGAGCGTGTATTTCATTACTAATTCGTATGGAATTAGCCCAACCAGGAAATAATTTATTATTGGGTAACCATCAAATTTATAATGTATTAATTACCGCTCACGCTATTTTAATGATTTTCTTTCTAGTTATGCCTGTTATGATAGGAGGTTTTGGTAATTGACTAGTTCCTATTATGATAGGAAGTCCAGATATGGCATTTCCTCGTCTTAACAATATTAGCTTCTGATTGTTACCCCCTGCGTTATTCCTTTTATTAACATCATCACTTGTTGAAGTTGGGGTAGGAACCGGTTGAACAGTGTACCCTCCTCTAAG
GBBAC1098-15	bacteria	ATTGCCGGCATCATCGGCGGCGCTCTGTCGGTGGCCATGCGCATGGAGCTGCAGGAGCCGGGCATCCAGATCTTCCACGGCAAGCAGATGTTCAACATGTTCACGACCGCGCACGCGCTGATCATGATCTTCTTCATGGTCATGCCGGCGATGATCGGCGGTTTCGCCAACTGGATGGTGCCGATCATGATCGGCGCCCCCGACATGGCCTTCCCGCGCCTCAACAACATCTCCTTCTGGCTGATCGTACCGGCCTTTATCCTGCTGCTGCTTTCGATGTTCGTTGAAGGTGGCGCCGGCGGCGGTTGGACGATGTATCCGCCGCTGTCGACCAGCGGCATGCCGGGGCCGGCAGTCGACCTTGCGATCTTCGCGCTCCATATTGCCGGCGCCTCGTCGATCCTCGGTGCGAT
ABMMC11891-10	plantae	AACTCAACCTGGAAATCATTTACTTTTAGGAAATCACCAATTATATAATGTTTTGATTACAGCTCATGCTTTTTTAATGATTTTTTTTATGGTAATGCCTGTAATGATTGGTGGATTCGGAAATTGATTGGTACCTATTATGATTGGTAGTCCTGATATGGCTTTTCCCCGTTTAAATAATATTTCTTTCTGATTATTACCACCTTCACTTTGTTTATTGCTTACTTCAGCTTTAGTTGAAGTTGGTGTTGGTACAGGTTGGACTGTATACCCACCACTTAGCTCTATTCAAAGTCATTCAGGAGCGGCTGTTGATTTGGCGATTTTTAGCCTTCATGTGGCAGGAGCGTCATCGATACTAGGTGCAATTAATTTTATTTCAACAATCATTAATATGCGAAATTCTGGTCAAAGTATGTATAGAATGCCGTTATTTGTGTGATCTATTTTTGTTACAGCTTTTCTTTTGTTATTAGCAGTACC
ABMMC411-06	plantae	TGCCAGTAATGATAGGTGGATTTGGTAATTGGTTAGTGCCAATTATGATTGGTAGCCCAGATATGGCATTTCCTAGATTAAATAATATTTCATTTTGGTTACTTCCTCCGTCTTTATGTTTATTGTTATTATCAGCAATTGTAGAAGTGGGGGTTGGTACAGGATGAACTGTTTATCCTCCTTTAAGTTCAATACAAAATCATTCCGGAGGTGCCGTTGATCTTGCAATTTTTAGTCTTCATTTATCTGGAGCATCATCAATTTTAGGAGCAGTTAATTTTATTTCAACTATTTTAAATATGCGTAATCCTGGACAAAGTATGTATAGAATTCCATTATTTGTATGATCTATTTTTGTAACAGCTTTTTTATTATTATTAGCTGTTCCTGTTTTAGCAGGTGCAATTACAATGCTTTTAAC
SWBAC393-17	animalia	GCTAAGACAACCTGGTGCATTCCTAGGAAGTGACCAATTATACAATACAATCGTTACTGCGCACGCATTTGTTATAATTTTCTTCCTAGTGATACCAGTCTTCATTGGCGGGTTTGGGAACTGACTTCTTCCCCTAATACTGGGCGCTCCTGATATAGCATTCCCACGCCTTAATAACATAAGATTTTGACTTCTACCCCCCTCTCTTATTCTCCTAGTTTCCTCAGCTGCCGTAGAGAAGGGAGCCGGAACAGGCTGAACAGTGTACCCCCCTCTTGCCAGAAATCTCGCCCATGCTGGGCCATCTGTAGATTTAGCTATTTTTTCCCTTCATTTAGCAGGTGCGTCATCTATTCTAGGGGCTATTAATTTTATTACCACTGTAATCAACATACGCTGAAGTGGGTTACGACTAGAACGAATCCCTCTGTTTGTCTGAGCTGTATTAATTACAGTAGTTCTCCTCCTCCTATCCCTTCCTGTACTTGCCGGAGCAATCACAATACTCCTAACAGATCGAAATCTTAATACCTCATTTTTCGACCCCGCTGGTG
INCTA801-10	animalia	TTTTGGTGTTTGAGCAGGAATAGTAGGAACTTCTTTAAGATTATTAATTCGGGCAGAATTAGGAACCCCCAACTCTTTAATTGGAGATGATCAAATTTATAATACAATTGTAACAGCTCATGCTTTTATTATAATTTTTTTTATAGTAATACCTATTATAATTGGAGGATTTGGAAATTGATTAGTACCTTTAATATTAGGAGCTCCTGATATAGCCTTTCCTCGAATAAATAATATAAGATTTTGACTACTTCCCCCTTCTTTAACTCTTTTAATCTCAAGTAGAATTGTAGAAAATGGAGCTGGAACAGGATGAACAGTTTACCCTCCTTTATCTTCTAATATTGCTCACAGAGGTTCTTCAGTAGACTTAGCTATTTTTTCCCTACATTTAGCTGGAATTTCTTCAATTTTAGGAGCTATTAATTTTATTACCACAATTATTAACATACGATTAAATAATATATTTTTTGATCAAATACCTCTATTTGTATGATCTGTAGGAATTACTGCTTTTCTTCTTTTACTTTCTCTTCCTGTTTTAGCTGGAGCTATTACAATATTATTAACAGATCGTAACTTAAATACCTCTTTTTT
ABMMC2374-08	plantae	TTTTGGTGCTTTTTCTGGAATACTCGGTGCCTGCGCATCTATATTAATTAGAATGGAATTAGCTCAACCAGGTAATCAATTATTATTAGGTAACCATCAAGTCTACAATGTATTAGTGACTGAGCATGCTTTTCTAATGATTTTTTTTATGGTAATGCCAGTACTAATAGGAGGTTTTGGTAACTGATTTGTACCTATTATGATAGGAGCTCCTGATATGGCGTTTCCTAGGTTAAATAATATCAGTTTTTGATTATTGCCTCCCTCATTGTGTCTTCTTTTAGGTTCTGCTATGGTAGAAGTTGGAGCAGGCACAGGTTGAACGCTATATCCTCCATTAAGCTCAATCCAAAGTCACTCAGGGGGAGCTGTAGACCTTGCTATATTTAGTTTGCATTTATCAGGAGCATCTTCAATATTAGGCGCGATTAATTTTATTACGACCATATTTAACATGCGTAATCCAGGGCAAAGTATGTATCGTATACCTTTATTTGTTTGATCTATCCTAATTACAGCGTTTTTGCTTTTATTAGCAGTACCTGTGTT
ABMMC22514-16	plantae	GATTCGTATGGAACTAACCCAACCAAACAACCATTTACTTTTAGGAAATCACCAAGTTTATAATGTCCTTATAACAGCACATGCATTTCTTATGATTTTTTTTATGGTTATGCCAGTAATGATTGGAGGCTTTGGTAATTGATTAGTTCCCATAATGATTGGTAGTCCAGACATGGCATTTCCACGACTAAATAATATATCATTTTGATTACTTCCCCCATCGCTTTGTTTATTATTAATTTCAGCAATTGTAGAGGTAGGTGCAGGTACTGGATGAACAGTCTACCCACCCCTTAGTTCAATTCAAAGCCATTCAGGAGGTGCTGTAGATTTAGCTATTTTTAGTTTGCATTTAGCAGGCGCTTCTTCAATTTTAGGAGCTGTAAATTTCATTTCAACTATTTTAAACATGCGTAGTCCAGGGCAAAGTA
ABMMC755-06	plantae	TGCTAATTCGTATGGAATTAGCTCAACCTGGCAATCATTTACTTCTAGGCAATCATCAGCTTTACAATGTTTTAATAACAGCTCATGCTTTCTTAATGATTTTTTTTATGGTAATGCCTGTGATGATTGGTGGTTTTGGTAATTGATTGGTTCCTATTATGATAGGTAGCCCAGATATGGCTTTTCCTAGATTGAATAATATATCTTTTTGATTATTGCCACCTTCTTTATGTTTGCTACTAACTTCAGCTTTCGTGGAAGTTGGTGTAGGTACTGGATGAACGGTTTACCCTCCTCTTAGTTCAATACAAAATCATTCTGGTGCTGCTGTTGACCTTGCTATATTTAGCCTTCATGTTTCAGGAGCTTCTTCAATACTAGGAGCGATTAATTTTATTTCAACTATTATTAATATGCGTAATTCAGGCCAAAGCATGTATAGAATGCCTTTATTTGTTTGATCTATTTTTGTTACAGCATTTTTACTTTTATTAGCGGTTCCTGTGTTAGCTGGAGCAATTACAATGCTTTTAACTGATCGTAACTTCAATACCTCTTTTTTCGATCCTGCAGGTGGCGGTGATCCAGTTTTGTA
ABMMC13832-10	plantae	AGGGGGATGTATGTCAATGTTGATCCGTATGGAATTAGCACAACCAGGCAACCATTTACTTTTAGGTAATCATCAAGTTTATAATGTTCTTATTACAGCACACGCATTTCTAATGATTTTTTTTATGGTAATGCCTGTAATGATAGGAGGATTCGGTAATTGGTTAGTACCTATAATGATAGGGAGTCCTGATATGGCATTTCCAAGATTAAATAATATTTCATTTTGATTACTTCCACCTTCTTTATGTTTATTACTAATGTCAGCATTAGTTGAAGTAGGAGTAGGGACTGGGTGAACAGTATATCCTCCTTTAAGTTCTATACAAAGCCATTCGGGAGGTGCTGTGGACTTAGCAATATTTAGTT
ABMMC14952-11	plantae	TATTTAATTTTTGGTGCTTTCTCAGGTGTTTTAGGTGGATGTATGTCAATGCTAATCCGTATGGAATTAGCTCAACCAAGCAACCACTTACTTTTAGGAAATCATCAAGTTTACAATGTCCTTATAACAGCGCACGCGTTTCTCATGATTTTCTTTATGGTTATGCCCGTAATGATTGGAGGGTTTGGTAATTGACTAGTGCCAATAATGATTGGTAGCCCGGATATGGCGTTTCCAAGATTAAATAACATCTCGTTTTGGTTACTTCCACCTTCACTCTGTTTACTGTTAATTTCGGCCATAGTCGAAGTAGGAGCCGGTACTGGATGAACGGTCTATCCACCCTTAAGCTCAATTCAAAGTCACTCTGGAGCTGCTGTGGATTTAGCAATTTTTAGCCTACATTTATCAGGTGCTTCTTCTATTTTAGGAGCCGTAAACTTTATTTCAACAATTCTAAATATGCGTAGCCCAGGTCAAAGTATGTATAGAATTCCTTTATTTGTTTGATCCATATTCGTAACGGCGTTTTTACTTCTATTAGCAG
ABMMC1664-07	plantae	TTTAGGAAATCATCAAGTTTACAATGTTCTTGTAACTGCACATGCATTTTTAATGATTTTTTTTATGGTTATGCCAGTAATGATTGGAGGATTTGGTAATTGGTTAGTTCCAATTATGATTGGTAGTCCTGATATGGCTTTTCCTCGGTTAAATAATATTTCTTTTTGATTACTTCCGCCTTCATTATGTTTATTATTACTATCTGCAATTGTAGAAGTAGGGGTTGGTACAGGGTGAACCGTTTATCCTCCTTTAAGCTCAATACAGAGTCACTCTGGAGCTGCTGTTGATTTAGCTATTTTCAGCCTTCATTTATCTGGAGCTTCTTCTATTTTAGGAGCCGTTAATTTTATTTCTACTATTTTAAATATGCGTAATCCTGGACAGGGTATGTATAGAATCCCATTATTTGTTTGATCAATTTTTGTAACAGCTTTTTTATTATTACTAGCAGTTCCTGTTTTAGCGGGAGCAATTACTATGCTTT
GBMIN45321-15	plantae	ACCAGGTAATCATTTGCTTATGGGTAATCATCAAGTATATAACGTTTTGATTACTGCACATGCTATTTTAATGATTTTTTTTTTGGTAATGCCTGTAATGATAGGCGGTTTTGGTAATTGGTTTGTTCCTATAATGATAGGCAGTCCTGATATGGCTTTTCCACGCTTAAATAATATAAGTTTTTGATTGTTACCTCCCGCTTTATGTTTATTATTGGGATCTTCATTAATAGAGGTAGGAGCTGGTACGGGATGAACAGTATACCCCCCTTTAAGCTCTATACAGAGTCATTCGGGAGCTGCAGTAGATTTAGCAATATTTAGTTTACATTTATCGGGAGCTTCGTCCATACTAGGAGCAGTAAATTTTATTTCTACTATTCTTAATATGCGTAACCCAGGTCAAAGTATGTATAGAATTCCTTTATTTGTCTGAGCTATATTTGTTACGGCAGTTCTTCTATTATTATCTGTACCTGTTTTAGCGGGAGCTATT
EANAH846-12	animalia	TGAGCAGGAATAGTGGGCACAGCATTAAGCCTACTAATCCGCGCAGAACTGAGCCAACCAGGGGCCCTTTTAGGAGATGACCAAATCTATAATGTTATCGTTACAGCCCATGCCTTCATCATAATTTTCTTTATAGTCATGCCCGTTATAATTGGCGGATTTGGAAATTGACTTGTGCCATTAATAATCGGGGCACCGGATATAGCATTTCCACGTATAAACAATATAAGTTTCTGACTTCTACCCCCATCCCTACTACTACTTCTAGCATCATCAGGAATTGAAGCAGGAGCAGGCACAGGTTGAACTGTATACCCCCCACTAGCCGGAAACTTAGCCCACGCCGGTGCCTCTGTAGACCTAACTATTTTTT
GBMIN45396-15	plantae	TTTTTTATGGTAATGCCAGTCATGATAGGAGGATTTGGTAATTGGCTGGTTCCTATAATGATAGGTAGTCCTGATATGGCATTTCCTCGTTTAAATAATATTTCTTTTTGGTTATTACCGCCCTCATTATGTTTATTATTATTATCAGCTCTAGTAGAGGTAGGAGTAGGTACAGGTTGGACGGTTTATCCACCTTTAAGCTCCATACAAAGTCATTCTGGCGGGGCTGTAGATCTAGCGATTTTCAGTTTGCATGTGTCAGGTGCTTCATCAATTTTAGGAGCTGTAAATTTTATTTCAACTATTTTAAATATGAGAAGCCCTGGACAAAGTATGTATAGAATACCTTTATTCGTGTGATCGATTTTCGTAACAGCATTTTTATTATTATTAGCCGTACCTGTTTTAGCAGGTGCAATTACAATGCTTTTAACAGACCGTAATTTTAACACATCT
FISHP179-15	animalia	GCTCAGCCAACCGGGCGCCCTCTTAGGAGACGACCAGATCTACAATGTAATTGTTACAGCACACGCTTTCGTAATAATTTTCTTTATAGTAATACCAATTATGATTGGAGGATTCGGAAACTGACTTATCCCTATAATGATTGGAGCCCCTGATATAGCATTCCCTCGAATAAATAACATAAGCTTTTGACTCCTCCCCCCTTCTTTCCTTCTTCTCTTAGCTTCCTCAGGGGTCGAAGCAGGAGCAGGGACAGGCTGAACAGTTTATCCCCCCTTAGCTGGAAACCTAGCCCACGCCGGAGCTTCTGTTGATTTGACAATTTTTTCACTTCATTTAGCAGGTGTCTCTTCAATTCTAGGGGCAATTAATTTTATTACTACAATTATTAATATGAAACCCCCTGCTATTTCTCAATACCAAACACCTTTATTTGTATGGGCTGTTTTAATTACTGCAGTACTGCTTCTTCTATCCCTTCCAGTCCTTGCTGCAGGTATCACA
ABMMC4346-09	plantae	ATGATCTTTTTTATGGTGATGCCTGTTATGATAGGTGGATTTGGCAACTGATTAGTACCTATTATGATTGGAAGTCCGGATATGGCTTTTCCTCGTTTAAATAATATATCATTTTGGTTATTGCCTCCTTCACTATGTTTACTTTTAGCATCTGCAATTGTAGAAGTTGGTGTGGGAACCGGATGGACGGTATATCCTCCATTAAGTTCAATTCAAAGTCATTCAGGTGGTGCAGTGGATCTTGCAATATTTAGTTTACATATATCAGGAGCTTCATCAATTTTAGGTACGGTTAATTTTATATCTACAATCTTAAATATGCGTAACCCTGGACAAAGTATGTATCGTATGCCATTATTTGTGTGATCTATTCTTATTACAGCATTCTTACTATTATTAGCTGTTCCAGTATTAGCTGGTGCTATTACGA
JRPAA5537-15	plantae	ATTATATAATGTTCTAATAACGGCGCACGCTTTTTTAATGATCTTTTTTATGGTTATGCCTATTTTAATAGGAGGTTTTGGTAATTGATTAGTGCCAATTATGATTGGAAGTCCAGATATGGCATTTCCTCGTCTTAATAATATTAGTTTTTGATTACTTCCACCGTCACTTTGTTTATTATTAGCCTCTTCTCTTGTTGAAGTTGGGGTTGGTACAGGTTGGACGGTATACCCACCTTTAAGTTCAATACAAAGCCATTCCGGTGCTGCTGTAGATTTAGCTATTTTTAGTTTACATTTGTCCGGTGCTGCATCAATTTTAGGAGCGATAAACTTTATTTCAACAATAATAAACATGCGGAATCCTGGACAAAGCATGTATAGACTACCTTTGTTTGTTTGGTCTATCTTTGTAACAGCATTTTTACTACTTTTATCTATTCCTGTATTAGCAGGAGCAATTACAATGCTATTAACTGATCGGAACTTTAATACTTCATTTTTTGATCCATCTGGTGGTGGAG
GBBAC1315-15	bacteria	TACTGCGTCACGTGTTTCACGTTCTTCGGCATCGGCGGCGTGATGGCGCTGTTCATGCGTACCGAACTGGCCGAACCCGGGATGCAGTTCGTCTCCAACGAGCAGTTCAACCAGCTGTTCACCATGCACGGCACGGTGATGCTGCTGTTCTACGCCACCCCGATCGTGTTCGGGTTCGCCAACCTGGTGCTCCCGCTGCAGATCGGCGCGCCCGATGTCGCGTTCCCGCGGCTGAACTCTCTGTCGTACTGGCTGTTCCTGTTCGGCGCGCTGATCGCCCTGGGCGGCTTCATCACCCCCGGTGGCGCAGCTGATTTCGGCTGGACGGCTTACACCCCGCTCAGCGACGCCATCCACTCTCCGGGCGTGGGAGCGGACCTGTGGATCTTGGGCATCGCCGTGGGTGGTCTCGGCACCATCCTCGGTGCGGTCAACATGATCACCACGGTCGTGTGCATGCGTGCGCCCGGTATGACGATGTTCCGGATGCCGATCTTCA
GBBAC3809-15	bacteria	CCAGCCATAAAGACATCGGTACGCTTTACTTGTGGTTTAGCTTTGCCATGTTCCTTACAGGCGGAGCAATGGCGATGATCATTCGCGCTGAGCTATTCCAACCGGGTTTGCAATTGGTTGATCCTCAGTTCTTTAACCAGATGACTACCGTGCATGGGCTTGTAATGGTATTTGGTGCCGTCATGCCTGCGTTTACTGGCTTAGCCAACTGGATGATTCCAATGATGATTGGCGCGCCGGACATGGCTTTGCCACGAATGAACAACTTGAGCTTTTGGATCTTACCTTTTGCTTTCCTCATTTTGATCGGCTCTTTGTTCTTAGGTGGGGGGCCTGATTTCGGGTGGACTTTCTACGCGCCACTTTCTACAACCTACGGCCCTGACAGTACGGCGTTGTTTGTTTTCTCAGTCCACATCATGGGTATCAGTTCCATCATGGGTGCCATCAACGTCATCGTGACGATTGTAAATATGCGTGCACCGGGCATGACTTGGTTC
NGNAN584-14	animalia	ACTTCATTAAGAATATTAATTCGAGCAGAATTAGGACATCCCGGTGCATTAATTGGTAATGACCAAATTTATAATGTTATTGTAACTGCACACGCTTTCATTATAATTTTTTTCATAGTTATACCTATTATAATTGGAGGATTTGGAAATTGATTAGTGCCTTTAATACTTGGAGCCCCTGATATAGCCTTCCCTCGAATAAATAATATAAGATTTTGGATACTGCCCCCTTCTTTATCCTTACTCTTAATTAGCAGATTAGTCGAAAATGGAGCTGGAACTGGTTGGACTGTTTATCCTCCATTAGCAAGTAACATAGCTCATAGAGGAGCATCAGTTGATTTAGCAATTTTTTCTTTACATTTAGCAGGAATTTCCTCAATTCTTGGAGCCGTTAATTTTATCACAACAATTATTAATATGCGATCAAAAGGTATTTCTTTTGACCGCATACCCCTATTTGTATGATCTGT
DINOB055-08	protista	GTACAGGAAATCTTATCTTTGGATTATTAATGTCAGGTATATCCTCATGTCTCACATCTCTTAACTTTTGGACAACAATTCTAAATCTGAGATCTTATTATCTGACATTAAAGACTATGCCATTATTCCCTTGAGCTCTCTTGATAACAGGAGGAATGCTTTTATTAACATTACCAATCTTATCAGGAGCTCTTCTAATGGTCTTGGCTGATCTTCATTCTAATACACTTTTCTTTGATCCAACCTTTGGAGGAGATCCTATATTCTATCAACGCTTATTTTGGTTTTTTGGACATCCAGAAGTTTACATCTTAATAATTCCAGCATTTGGGATCATTAGCT
LNSWE814-06	animalia	TGGTGATGATCAAATTTATAATACTATTGTAACAGCTCATGCTTTTATTATAATTTTTTTTATAGTTATACCTATTATAATTGGAGGATTCGGAAATTGACTTGTACCTTTAATACTTGGAGCCCCAGATATAGCTTTTCCTCGAATAAATAATATAAGATTTTGATTACTTCCCCCATCTTTAACTCTTTTAATTTCAAGAAGAATTGTAGAAAATGGGGCAGGTACAGGATGAACAGTTTATCCCCCCCTTTCATCTAATATTGCCCATGGAGGTAGATCTGTTGATTTAGCAATTTTTTCTTTACATTTAGCTGGTATTTCATCAATTTTAGGAGCAATTAATTTTATTACTACTATTATTAATATACGAATTAATGGTATATCTTTTGATCAATTACCTTTATTTGTTTGAGCAGTTGGTATTACTGCCTTATTACTTCTTTTATCCCTTCCAGTTTTAGCTGGAGCTATTACAATACTTTTAACCGATCGAAATTTAAATACATCATTTTTTGATCCTGCTGGAGGAG
GRSLO644-11	animalia	ATACTAGGAACTTCATTAAGAATATTAATTCGAGCAGAATTAGGTAACCCAGGATCTTTAATTGGAGATGATCAAATTTATAATACAATTGTTACTGCTCATGCCTTTATTATAATTTTCTTCATAGTTATACCTATTATAATTGGTGGATTTGGAAATTGATTAGTTCCATTAATATTAGGGGCTCCAGATATAGCATTCCCCCGACTAAATAATATAAGTTTTTGATTATTACCCCCATCATTAATATTATTAATTTCTAGAAGAATTGTAGAAACAGGTGCTGGAACAGGATGAACAGTTTACCCCCCACTTTCATCTAATATTGCTCATGGAGGAAGATCAGTTGATTTAGCAATTTTTTCTTTACACTTAGCTGGAATTTCTTCAATTTTAGGGGCTATTAATTTTATTACTACAATTATTAATATACGAGTAAATGGAATAATATTTGATAGCATATCTTTATTCACATGAGCAGTAAGTATTACTGCTTTATTATTATTATTATCCTTACCTGTTTTAGCAGGTGCTATTACTATGT
ABMMC5871-09	plantae	TTTTAGGTGGTTGTATGTCTATGCTTATTAGAATGGAGCTAGCTCAACCTGGTAATAGTTTTTTATTAGGAAATCATCAAATATATAATGTATTAATTACTGCTCACGCATTTTTAATGATTTTTTTTATGGTTATGCCTGTAATGATTGGTGGATTCGGTAATTGATTTGTTCCAATAATGATAGGAAGTCCTGATATGGCTTTTCCTAGATTAAATAATATTTCTTTTTGGTTATTACCCCCTTCTTTGTGTTTATTACTTTTGTCTTCTATAGTAGAAGTTGGTGCGGGAACTGGATGAACTGTTTATCCTCCTTTAAGTTCTATTCAAAGTCATTCAGGAGCCTCAGTTGATTTAGCAATATTTAGTTTGCACTTATCTGGAGCTTCTTCAATTTTAGGTGCTATTAACTTTATTTCAACAATTTTAAATATGAGAAATCCTGGACAAACATTTTATCGAATTCCTCTTTTTGTATGATCTATTTTTGTAACTGCATTTTTATTATTATTAGCTGTTCCTGTTCTTGCAGGAGCAATTACAATG
ABMMC5709-09	plantae	GGTAACCATTTACTTTTAGGTAATCATCAAATTTATAATGTTCTTATAACAGCGCATGCATTTTTAATGATTTTTTTTATGGTTATGCCTGTAATGATTGGAGGTTTCGGTAATTGGTTAGTTCCTATTATGATCGGTAGTCCAGATATGGCATTTCCTAGATTAAATAATATTTCATTTTGATTACTCCCACCATCATTGTGTTTATTACTATTATCTGCAATTATTGAAGTTGGAGTTGGAACTGGATGAACTGTATACCCACCTTTAAGTTCAATTCAAAGTCATTCAGGAGCAGCAGTTGACTTAGCTATTTTCAGTCTTCATTTATCAGGAGCATCTTCAATTTTAGGAGCTGTTAATTTTATCTCAACTATTT
LOQTE155-09	animalia	TTATATTTTATTTTTGGAATTTGAGCTGGTATAGTAGGAACTTCTTTAAGTCTTTTAATTCGAGCAGAATTAGGTAATCCAGGTTCTCTAATTGGAGATGATCAAATTTATAATACTATTGTAACAGCACATGCTTTTATTATAATTTTTTTTATGGTAATACCTATTATAATTGGAGGATTTGGTAATTGACTTGTTCCTCTAATATTAGGAGCACCAGACATGGCTTTCCCACGAATAAATAATATAAGTTTTTGATTACTCCCCCCATCTCTTACCCTTTTAATTTCTAGAAGAATTGTAGAAACTGGAGCTGGAACAGGATGAACAGTATACCCCCCACTTTCATCTAATATTGCTCATAGAGGAAGATCTGTTGATTTAGCTATTTTTTCCCTTCATTTAGCTGGAATTTCTTC
ABMMC7271-10	plantae	TGTCGATGTTAATTCGTATGGAATTAGCCCAACCGAGTAATCAGTTACTTATAGGTAACCATCAGGTCTATAATGTATTAATAACTGCACATGCATTTTTAATGATTTTTTTTATGGTAATGCCTGTGATGATAGGTGGATTCGGTAATTGACTAGTTCCTATAATGATAGGAAGTCCTGATATGGCATTTCCTCGTTTAAATAATATCTCTTTTTGGTTATTACCACCCTCATTATGTTTATTATTATTATCTGCTTTAGTAGAAGTAGGAGTGGGTACAGGTTGAACAGTCTATCCTCCGTTGAGTTCTATACAAAGTCATTCGGGGGGAGCTGTAGACTTAGCAATATTTAGTTTACATATATCGGGTGCATCATCAATTCTAGGTGCTGTAAATTTTATTTCTACTATTTTAAATATGAGAAGTCCTGGCCAAAGTATGTATAGAATACCCTTATTTGTGTGGTCTATTTTTGTAACGGCCTTATTATTATTATTAGCGGTACCTGTTTTAGCGGGTGCTATTACAATGCTTTTAACGGACCGTAATTTTAACACATCATTTTTTGATCCTGCAGGAGGAG
GBBAC2269-15	bacteria	TTTCAGCCAGGATTACAATTGGTCGAGCCCAACTTCTTTAACCAAATGACCACAGTCCATGGGTTGATCATGGTATTCGGCGCGGTAATGCCCGCCTTTACTGGGCTCGCAAACTGGCTAATCCCTATGATGATTGGTGCGCCCGATATGGCGCTGCCACGGATGAATAACTGGAGTTTTTGGATCTTACCCTTCGCCTTTACCATCCTACTCAGCTCGCTGTTTATGGAAGGCGGACCTAACTTTGGTTGGACCTTCTACGCGCCACTGTCTACCACTTATAGTCCTGACAGCACGGCACTCTTCGTGTTCTCTATTCATATCATGGGGATAAGTTCGATCATGGGTGCGATCAATGTGATTGTAACCATAGTGA
BERMR151-10	plantae	ACAGGTTGAACTGTTTATCCTCCATTAAGTTCAATACAAAGTCATTCAGGTGCTTCTGTGGATTTAGCTATTTTTAGTTTACATTTGTCTGGAGCATCTTCAATTTTAGGTGCAATAAATTTCATATCGACTATTTTAAATATGCGAAATCCTGGACAAAGTTTGTATCGAATACCTTTATTTGTTTGATCAATTTTTGTTACCGCGTTTTTATTATTATTAGCAGTACCTGTATTAGCAGGGGCTATCACAATGTTATTAACAGATCGTAATTTTAACACGTCATTTTTTGATCCCGCTGGTGGTGGAGATCCTATTTTAT
ABMMC484-06	plantae	TTTTGGGAGGGTGCATGTCCATTTTAATTAGAATGGAATTAGCTCAACCAGGAAATCATTTATTGTTAGGAAATCATCAAGTTTATAATGTATTAATTACTGCACATGCTTTTTTAATGATTTTTTTTATGGTAATGCCTGTTTTAATAGGAGGTTTTGGTAATTGGTTAGTGCCTATAATGATAGGTAGCCCTGATATGGCCTTTCCCCGCTTAAATAATATTTCTTTTTGATTACTTCCTCCTGCTTTATGTTTACTTTTAACTTCAGCAATAGTAGAAGTGGGTGTAGGGACAGGTTGAACTGTATATCCTCCTTTAAGCTCAATTCAAAGTCATTCGGGTGGAGCTGTTGATTTAGCAATTTTTAGCCTTCATATCTCTGGAGCTTCATCTATATTAGGTGCAATCAATTTTATCTCTACTATTTTAAATATGCGTAATCCTGGGCAAACAATGTATCGAATGCCATTATTTGTTTGATCAATACTTGTAACAGCATTTTTATTATTATTAGCGGTACCAGTTCTAGCTGGTGCTATCACAATGTTATTAACTGATCGTAATTTTAATACATCATTTTTTGATCCAGCTGGAGGAG
GBBAC988-15	bacteria	GCACGCTCTACCTGATCTTCGCGATCATCGCCGGCATCATCGGCGGCGCGCTGTCGGTTGCCATGCGCATGGAGCTGCAGGAGCCTGGCATTCAGATCTTCCACGGCAAGCAGATGTTCAACATGTTCACCACGGCGCATGCGCTGATCATGATCTTCTTCATGGTCATGCCGGCGATGATCGGTGGTTTTGCCAACTGGATGGTGCCGATCATGATCGGCGCCCCCGACATGGCCTTCCCGCGCCTGAACAACATCTCCTTCTGGCTGATCGTGCCGGCCTTCGCGCTGCTGTTGCTGTCGATGTTCGTCGAAGGCGGCACGGGCGGCGGCTGGACGATGTATCCGCCGCTGGCG
GBMIN45551-15	plantae	TGATCTTTTTTATGGTAATGCCTGTTATGATAGGTGGTTTTGGTAATTGATTAGTACCTATAATGATTGGGAGCCCTGATATGGCATTTCCTCGTTTAAATAATATTTCTTTTTGGTTGCTTCCGCCGTCATTATGTTTATTATTGTTATCTGCTTTAGTAGAAGTTGGTGTAGGTACTGGATGGACAGTATATCCTCCTTTAAGTTCTATCCAAAGTCATTCTGGAGGTGCTGTAGACTTAGCAATATTTAGTTTACATGTGTCAGGAGCTTCTTCAATTTTAGGAGCAGTAAATTTTATATCTACTATATTAAATATGAGAAGTCCTGGGCAAAGTATGTACAGAATACCTTTGTTTGTATGATCTATTTTTGTAACGGCATTTTTATTATTATTAGCAGTACCTGTTTTAGCTGGTGCTATTACGATGC
DINO791-07	protista	GGATTAATAATCTCTGGTATATCTTCATGTCTTACATCTCTTAACTTTTGGACAACAATTCATTTTCTGAGATCTTATTATCTGATATTATCTTCTATCCCATTATTTCCTTGGGCTTTCTTGATTACAGCTTTCATGCTTTTATTAACATTACCAATCTTATCTGGTACACTTCTTTTAATATTGGGTGATCTTCATTCTAATACACTTTTCTTTGATCCAATATTTGGAGGAGATCCTATATTCTATCAACATTTATTTTGGTTTTTTGGACATCCAGAAGTTTACATATTAATAATTCCTGCATTTGGGATCATTTCCATAATAATTTCTGGGATTTTACAGTTAATAATC
OPPEC3403-17	animalia	TTGCCCCCCTCTTTAATCCTTCTTCTTTCTAGCTCAATTGTAGAAAACGGAGCTGGGACAGGTTGAACTGTTTACCCCCCTCTTTCAGCTAGTATTGCTCATGCTGGAGCCTCGGTTGATTTAGCTATTTTTTCTTTACATTTAGCAGGAATTTCTTCTATTTTAGGGGCAGTTAATTTTATTACAACTGTAACTAATATGCGATCAGAAGGAATTACTTTTGATCGGATACCTCTATTTGTATGATCAGTATTAATTACAGCTATTTTATTGATTCTTTCATTACCCGTTTTAGCTGGGGCTAT
ABMMC9839-10	plantae	TCGCATGGAATTAGCCCAACCTGGGAACAATTTACTAGTAGGTAATCATCAAATTTATAATGTTTTAATTACAGCTCACGCTATTTTAATGATTTTTTTTCTAGTAATGCCTGTTATGATAGGAGGTTTTGGTAATTGACTTGTTCCTATTATGATAGGAAGCCCTGATATGGCTTTTCCACGCTTAAATAATATTAGTTTCTGGTTACTACCCCCCGCGTTGTTTCTTTTACTAACCTCATCTCTTGTTGAAGTAGGGGTAGGGACTGGATGAACTGTCTACCCTCCTTTAAGTTCAATACAAAGCCACTCTGGAGCTGCTGTAGATTTAGCAATTTTTAGCTTGCACATAGCAGGAGCCTCCTCAATATTAGGTGCTGTTAACTTTATTTCAACAATTTTAAATATGCGAAATCCTGGACAAAGTATGTACAGAATACCTTTATTCGTTTGATCAATTTTGGTTACCGCATTATTATTACTTTTAGCTGTACCTGTTTTAGCAGGAGC
LNOUC1105-11	animalia	TGGAATTTGATCTGGAATACTAGGAACTTCATTAAGAATATTAATTCGAGCAGAATTAGGTAACCCAGGATCTTTAATTGGAGATGATCAAATTTATAATACAATTGTTACTGCTCATGCCTTTATTATAATTTTCTTCATAGTTATACCTATTATAATTGGTGGATTTGGAAATTGATTAGTTCCATTAATATTAGGAGCTCCAGATATAGCATTCCCCCGACTAAATAATATAAGTTTTTGATTATTACCCCCATCATTAATATTATTAGTTTCTAGAAGAATTGTAGAAACGGGTGCTGGAACAGGATGAACGGTTTACCCCCCACTTTCATCTAATATTGCTCATGGAGGAAGATCAGTTGATTTAGCAATTTTTTCTTTACACTTAGCTGGAATTTCTTCAATTTTAGGGGCTATTAATTTTATTACTACAATTATTAATATACGAGTAAATGGAATAA
SWRC120-08	animalia	CCATTAATACTTGGGGCACCAGATATAGCTTTTCCCCGAATAAATAATATAAGTTTTTGATTATTACCCCCATCATTAACTTTATTATTATCTAGTTCTATTGTTGAAAATGGAGCTGGGACGGGATGAACTGTTTACCCTCCTTTATCTTCAGGAATTGCACATGCAGGAGCTTCAGTTGATTTAGCTATTTTTTCTTTACATTTAGCAGGAATTTCTTCTATTTTAGGAGCTGTTAATTTTATTACTACAGTAATTAATATACGTTCAAATGGTATTACTTTAGACCGAATACCATTATTTGTTTGATCAGTAATTATTACAGCTGTTTTATTACTTTTATCTCTCCCTGTTTTAGCAGGAGCTATTACTATACTATTAACAGACCGAAATTTAAATACTTCTTTCT
ABMMC5262-09	plantae	CCAGACATGGCTTTTCCACGCTTAAATAATATTTCGTTTTGATTATTACCTCCTTCTTTATGTTTGTTACTTATCTCAGCACTTGTTGAAGTAGGTGTAGGTACTGGATGAACTGTTTACCCACCTTTAAGCTCAATTCAAAGTCACTCAGGTGGTGCTGTAGATTTAGCTATTTTTAGTCTTCATATATCAGGTGCTTCTTCAATCCTGGGTGCTGTGAATTTTATTTCTACTATCTTAAATATGAGAAGTCCTGGGCAGAGTATGTACAGAATTCCTCTTTTTGTTTGATCAATATTTGTAACAGCATTTCTACTTTTATTGGCAGTTCCCGTTTTAGCAGGAGCTATTACAATGCTCTTAACA
NZTRI138-09	animalia	AGTTATACCTATTATAATTGGAGGCTTTGGTAATTGATTAGTCCCTCTTATACTCGGAGCTCCTGATATAGCATTTCCCCGATTAAATAACATAAGATTTTGATTTTTACCTCCATCACTTAATTTTCTTTTAATAAGAAGCATAGTCGAAAATGGAACCGGAACTGGTTGAACAGTCTATCCCCCTCTCTCTAGAAATTTAGCCCATGTAGGAAGATCTGTAGATCTCTCAATTTTCTCCTTACATATGGCCGGAATTTCTTCCATTTTAGGAGCTATTAATTTTATTACAACTTGTATTAATATAAAATCTAAAAACAT
BASYM996-11	animalia	CAGGAATATTAGGATTATCATTTAGAATATTAATTCGAAGAGAATTAAGAATACCAGGATCCTTAATTAATGATAATCAATTATATAATGTTATTGTAACATCACATGCATTTTTAATAATTTTTTTTATAGTTATACCAATTATAATTGGAGGATTTGGAAATTGACTTGTACCATTAATATTAGGAGCCCCAGATATAGCTTTTCCACGATTAAATAATATAAGATTTTGATTTTTACCTCCATCTATTATATTATTATTATCAAGAAGCTTAGTAAATTCAGGATCAGGAACTGGATGAACTGTTTATCCTCCATTATCTAGAAGAATCTCTCATGCTGGACCATCAGTAGATATAACAATTTTTTCTCTTCATTTAGCAGGTATTTCATCAATTCTAGGAGCAATTAATTTCATTTCAACTATAATTAATATACAAATTAATGGAATAAAATTTGAACGTATACCTTTATTTATTTGAGCTGTATCATTAACAGCTTTATTATTATTATTATCATTACCAGTATTAGCT
FBCOB099-10	animalia	TATTTTATTTTTGGAGCATGATCAGGAATAGTAGGAACCTCATTAAGTATATTAATTCGAGCTGAATTAGGAAATCCGGGATCATTAATTGGTGATGATCAAATTTATAATGTTATTGTAACTGCTCACGCTTTTGTAATAATTTTCTTTATAGTTATACCTATTATAATTGGGGGATTTGGAAATTGATTAGTCCCTCTAATATTAGGAGCTCCCGATATAGCTTTCCCTCGAATAAATAATATAAGTTTTTGACTTTTACCTCCTTCCTTAACCCTTCTTTTAATGAGTAGTATAGTTGAAAGTGGAGCAGGTACAGGATGAACAGTATACCCTCCT
GBBAC8606-15	bacteria	GTAATGTATTAAATTACGACTATACGGTTGCAAGATATTTTATGTTTGCGACCATATTGTTTGGCATTGTTGGTATGGCTATAGGAACTCTTATAGCTTTTCAAATGGCATATCCTAATTTAAATTATTTAGCAGGAGAATATGCCACTTTTTCAAGACTTAGACCACTTCATACTTCAGGTGTGATTTTTGGTTTTATGCTTTCAGGGATTTGGGCAACTTGGTATTATATAGGTCAGCGTGTTCTTAAAGTGAGTATGGCTGAGTCAAGATTTTTAATGGCTGTTGGTAAGCTTCATTTTTGGCTTTA
ANICQ545-11	animalia	CCCCTAATATTAGGTGCCCCTGATATAGCTTTCCCACGAATAAATAATATAAGATTTTGACTATTACCTCCTTCAATTACACTATTAATTTCCAGAAGAATTGTAGAAAATGGAGCTGGCACAGGATGAACAGTTTATCCCCCCTTATCTTCTAATATTGCTCATGGGGGTAGTTCAGTAGATTTAGCTATTTTTTCCCTTCATTTAGCTGGAATTTCTTCAATTTTAGGAGCTATTAATTTTATTACAACAATTATTAATATACGATTAAGTAATTTATCATTTGATCAAATACCTTTATTTGTTTGAGCTGTTGGAATTACAGCATTTTTACTTTTATTATCATTACCTGTTTTAGCAGGAGCAATTACTATATTATTAACAGATCGAAATTTAAATACATCATTTTTTGACCCT
LNCC988-11	animalia	GATTATTAATTCGAGCAGAATTAGGTAATCCCGGATCATTAATCGGAAATGATCAAATTTATAATACTATTGTTACAGCACACGCATTTATTATAATTTTTTTTATAGTTATACCAATTATAATTGGAGGATTTGGAAACTGATTAGTCCCATTAATATTAGGAGCTCCAGATATGGCTTTCCCCCGTATAAATAATATAAGATTTTGACTTTTACCTCCCTCTTTAACTCTCCTAATTTCAAGAAGAATCGTTGAAAATGGAGCAGGAACTGGTTGAACAGTTTACCCCCCTCTTTCTTCTAATATTGCACATGGAGGAAGATCAGTAGATCTGGCCATCTTCTCCCTTCACTTAGCTGGAATCTCATCTATTTTAGGAGCTATTAATTTTATTACTACAATCATCAATATACGATTAAATAATTTAACTTTCGATCAAATACCTTTATTTGTTTGAGCTGTAGGAATTACAGCATTCCTATTGCTCCTATCACTGCCAGTTCTTGCTGGAGCTATTACTATACTACTCACTGATCGAAATCTTAATACTTCATTTTTTGACCC
JRPAA8685-15	plantae	ACTGCACATGCGTTTTTAATGATTTTTTTTATGGTTATGCCAGTAATGATTGGAGGATTTGGTAATTGGTTAGTTCCAATTATGATTGGTAGCCCTGATATGGCTTTTCCTCGATTAAATAATATTTCATTTTGATTACTTCCGCCTTCATTATGTTTATTACTATTATCTGCAATTGTAGAGGTTGGAGTTGGTACAGGATGAACTGTTTATCCTCCTTTGAGTTCAATACAGAGTCATTCTGGAGCTGCTGTTGATTTAGCTATTTTTAGTCTTCATTTGTCTGGAGCATCTTCTATTTTAGGAGCAGTTAATTTTATTTCTACTATTTTGAACATGCGTAATCCTGGACAGAGTATGTACAGAATTCCATTATTTGTTTGATCAATTTTTGTAACAGCTTTTTTATTA
LSM1225-11	animalia	ATTAGTTCCTTTAATATTAGGAGCCCCAGATATAGCTTTCCCCCGAATAAATAATATAAGATTTTGATTATTGCCCCCCTCTCTTACTCTTTTAGTTTCCAGAAGTATTGTAGAAAGAGGAGCAGGTACAGGATGAACAGTTTACCCCCCACTTTCATCTAATATTGCTCATGGCGGAAGATCAGTAGATTTAGCTATTTTTTCCCTTCATTTAGCTGGAATTTCTTCAATTTTAGGAGCTATTAATTTTATCACAACTATTATTAATATGCGATTAAATAATCTTTCATTTGATCAAATACCATTATTTATCTGAGCTGTTGGAATTACTGCTTTATTACTTCTTCTTTCTCTGCCAGTATTAGCAGGAGC
GBMOR2298-19	animalia	TTTTATAGTAATACCTATTATAATTGGTGGATTTGGTAATTGACTTGTACCATTAATAATTGGTGCACCAGATATAGCATTCCCACGAATAAATAATATAAGTTTTTGATTACTACCGCCCTCACTTACCCTTCTTCTTACATCTTCTATAGTAGATAACGGCGCTGGTACAGGATGAACAGTTTACCCTCCTCTTGCAGGAGCTATCGCACATGGGGGGGCATCTGTAGACCTAGCTATTTTTTCACTTCACTTAGCAGGTGTATCATCTATTCTTGGTGCAGTAAACTTCATTACAACAGCAATTAATATACGATCAGAAAGTATAACTCTAGATCAAACACCTTTATTTGTCTGATCTGTAGCTATTACAGCCCTTCTTCTCCTTTTATCACTTCCAGCATTAGCAGGGGCTATTACTATACTATTAACAGATCGAAATTTAAATACATCATTCTTTGACCCTGCTGGAGGAGGTGACCCAATTTT
ABMMC1303-07	plantae	TTTCATGGTAATGCCTATAATGATTGGAGGTTTTGGTAATTGATTCGTTCCCATTATGATTGGAAGTCCTGATATGGCATTTCCACGATTAAACAATATTTCATTTTGATTATTACCGCCTTCTTTATGTTTATTATTATTATCATCTATTGTTGAAATTGGAACTGGAACTGGATGAACTGTTTATCCACCTTTAAGTTCAATACAAAATCATTCTGGTGCATCTGTAGATTTAGCAATATTTAGTTTACATTTGTCAGGTGCATCTTCTATTTTAGGAGCAATCAATTTTATTTCAACTATTTTAAATATGCGTAATCCTGGTCAAACATTTTATCGTATTCCTCTTTTCG
ABMMC7800-10	plantae	CATTTATTATTGGGGAACCATCAAATATACAATGTATTAATTACAGCGCATGCTTTTTTAATGATTTTTTTTATGGTGATGCCTGTATTAATCGGAGGTTTTGGAAACTGATTAGTACCCATAATGATAGGAAGTCCTGACATGGCTTTTCCTCGTTTAAATAATATTTCTTTCTGATTACTCCCTCCCTCTTTATGTCTACTTTTAACGTCAGCGCTTGTAGAAGTGGGAGTAGGTACAGGTTGAACTGTATATCCACCTTTAAGCTCAATTCAAAGTCATTCAGGAGGAGCTGTAGACTTGGCAATCTTTAGTCTTCATATTTCTGGAGCTTCTTCAATTTTAGGAGCTGTTAATTTTATTTCGACTATTTTAAATATGCGTAATCCTGGA
OPPMO810-17	animalia	CCTGGAACTTTCATTGGTGATGACCAAATTTATAATGTTGTAGTTACAGCACATGCTTTTATTATAATTTTTTTCATAGTTATGCCTATTCTAATTGGTGGATTTGGTAATTGACTTGTACCTCTTATATTAGGTGCCCCAGATATGGCTTTCCCCCGAATAAATAATATAAGTTTTTGACTTCTTCCCCCTTCTCTTACACTTTTACTTTCTAGTTCATTTGTAGAAAATGGAGCAGGAACAGGATGAACAGTTTATCCTCCCCTTTCTGCAGCTATTGCCCATAGAGGTGCTTCTGTTGATTTAGCTATTTTTTCTCTTCATTTAGCAGGTGTTTCTTCTATTTTAGGATCTGTAAATTTTATTACTACAGTTAT
GBBSP1187-15	animalia	CAGATATATCATTTCCTCGAATAAATAATCTTTCTTTTTGATTATTACCTCCTTCTTTATTTTTATTATCTATATCTTCTATAGTGGAGATAGGAGTTGGTGCTGGATGAACTGTTTATCCTCCTTTAGCATCTACGGTTGGTCATATAGGAAGTTCAATAGATTTTGCTATTTTTTCTCTTCATTTGGCTGGAGCTTCTTCTATTATAGGGGCTGTAAATTTTATTTCTACTATTATAAATATACGGATAATAGGAATATCTTTAGAAAAAGTTCCTCTTTTTGTTTGATCAGTTTTAATTACAGCAGTATTATTATTACTTTCTTTACCTGTTTTAGCAGGTGCTATTACTATATTATTAACAGATCGAAATTTTAATACTTCTTTTTTTGATCCTGCTGGTGGAGGAGATCCTATTTTATTTCAA
SPUEB504-07	animalia	TACAATTGTAACAGCACATGCATTTATTATAATTTTCTTTATAGTAATACCAATTATAATTGGAGGATTTGGTAATTGATTAGTACCTTTAATATTAGGAGCACCTGATATAGCATTCCCACGAATAAATAATATAAGATTTTGACTTTTACCCCCATCTTTAACTCTTTTAATTTCTAGAAGTATTGTTGAAAATGGAGCAGGAACAGGTTGAACAGTTTATCCCCCTCTTTCTTCTAATATTGCTCATAGAGGAAGTTCAGTAGATTTAGCTATTTTCTCTCTTCATTTAGCTGGAATTTCATCAATTATAGGAGCTGTAAATTTTATTACAACAATTATTAATATACGAATTAATAATTTATCATTTGATCAAATACCATTATTTGTTTGAGCTGTTGGAATTACAGCATTTTTATTATTATTATCTTTACCAGTATTAGCTGGTGCAATTACCATATTATT
JRPAA4662-15	protista	TATGAATAATATAAGTTTTTGGTTATTACCTCCAGCTTTATTATTATTAGTATCATCAGCTATTGTTGAATCTGGTGCTGGTACAGGTTGGACTGTTTATCCACCATTATCTAGTGTACAAGCACACTCAGGACCTTCAGTAGATTTAGCTATTTTTAGTTTACATTTAACAGGAATTTCATCAATATTAGGTGCTATTAATTTTATTTCAACTATTTATAATATGAGAGCTCCAGGTTTAAGTTTTCACAGATTGCCTTTATTTGTTTGGTCTGTATTAATTACAGCTTTTCTTTTATTATTAACATTACCTGTATTAGCTGGTGCAATTACTATGTTATTAACTGATAGAAACTTAA
BDORO065-14	animalia	CGTTAAGAATTCTTATTCGAGCTGAATTAGGACATCCTGGTGCTTTAATTGGTGATGATCAAATTTATAATGTTATTGTAACTGCACACGCTTTTATTATAATTTTTTTTATAGTAATACCTATTATAATTGGAGGATTTGGAAACTGATTAGTTCCATTAATATTAGGAGCTCCAGATATAGCATTTCCTCGAATAAATAATATAAGATTTTGAATATTACCTCCTGCTTTATCTCTACTACTAGTAAGTAGTATAGTAGAAAACGGAGCTGGAACAGGTTGAACTGTTTATCCTCCTCTATCTTCAGGAATTGCCCATGGAGGTGCTTCTGTTGATTTAGCTATTTTTTCACTTCATTTAGCTGGAATTTCTTCAATTTTAGGGGCTGTAAATTTTATTACTACAGTAATTAATATACGATCAACAGGAATTACATTAGATCGAATACCATTATTTGTTTGATCAGTAGTAATTACAGCCCTTTTATTACTTTTATCTTTACCGGTATTAGCAGGAGCTATTACAATACTTCTTACAGATCGAAATTTAAATACTTCTTTCTTTGATCCGGC
GBCH9529-13	animalia	AGTTATACCAATCTTGATTGGGGGTTTTGGGAACTGGTTAGTTCCTTTAATATTAGGAGCTCCTGATATAGCATTTCCACGAATGAATAATTTAAGGTTTTGGTTATTACCTCCTTCATTATTTCTTTTAATTGTTTCTTCAATAGTAGAAATAGGAGTAGGAGCAGGATGAACAGTGTATCCCCCATTGGCTGGATTAGAAGGTCATGCTGGGAGATCCGTAGATTTTGCAATTTTTTCACTTCATTTGGCTGGGGCTTCTTCAATTATAGGAGCAATTAATTTTATTTCAACAATTATTAATATGCGATTTTATGGAATAACAATAGAAAAGGTACCTTTATTTGTTTGGTCTGTTTTAATTACGGCTGTTCTTTTATTATTATCTTTACCTGTTTTAGCAGGGGCTATTACAATATTATTAACTGATCGAAATTTTAATACTTCTTTTTTTGATCCTTCAGGGGGTGGGGATCCTATTTTATTTCAGCATTTATTTTGATTTTTTGGTCATCCCGAAGTTTATATTTTAATTTTACCAGGATTTGGGATTGTATC
OZSEA2946-13	plantae	GGAGGATGTATTTCAATGTTAATTCGTATGGAATTAGCTCAACCTGGAAATCAACTTTTACTAGGAAATCACCAAGTTTACAATGTTTTAATTACAGCTCACGCTATCTTAATGATCTTTTTTTTAGTTATGCCTGTTATGATTGGAGGTTTTGGTAATTGACTTGTACCCATTATGATTGGAAGTCCAGATATGGCATTTCCCCGATTAAATAATATTAGTTTTTGATTACTACCTCCTGCTTTATGTTTACTATTAATTTCATCACTAGTTGAAGTAGGAGCAGGAACTGGATGAACTGTTTATCCTCCTTTAAGTTCTATCCAAAGTCATTCAGGAGCAGCAGTTGACTTAGCTATTTTTAGTTTACATTTATCGGGAGCTTCTTCTATTTTAGGAGCAGTTAATTTTATATCAACAATCTTAAATATGCGTAATCCTGGTCAAAGTATGTATAGAATTCCATTATTTGTTTGATCAATTTTAGTTACAGCTATTTTATTACTTTTAGCAGTTCCCGTATTAGCGGGAGCTATTACGATGTTACTAACGGATAGAAATTTTAATACATCTTTTTTCG
GBCL34718-19	animalia	TCTTTATAGTAATACCAATTATAATTGGGGGATTTGGTAACTGATTAGTCCCCTTAATACTAGGAGCCCCTGATATAGCCTTCCCTCGAATAAACAATATAAGATTCTGGTTTCTCCCCCCCTCTTTATCACTTTTACTAATAAGAAGAATTGTAGAAAATGGGGCAGGAACAGGCTGAACAGTTTACCCTCCTCTTTCGGCTAATATTGCTCATAGAGGGTCCTCTGTAGACCTAGCAATTTTTAGTTTACACCTAGCTGGGATCTCCTCAATTCTAGGCGCAGTAAATTTTATTTCCACAGTAATTAATATACGATCAACCGGAATCACATTTGACCGAATACCTTTATTTGTATGAGCAGTAGCCATCACAGCTCTTTTGCTTCTACTGTCCCTCCCTGTTCTTGCAGGAGCTATCACTATAC
OPPMK402-17	animalia	TTAATTGGTGATGACCAAATTTATAACGTAATTGTAACTGCCCATGCTTTTGTAATAATTTTTTTTATAGTTATACCAATTTTAATTGGAGGATTTGGAAATTGATTAGTTCCTTTAATGTTAGGGGCACCTGATATAGCATTTCCTCGTATAAACAATATAAGATTCTGACTTTTACCTCCGTCGTTAACTCTACTTCTTTCTAGTTCAATTGTAGAAAATGGGGCCGGTACCGGGTGAACAGTTTACCCTCCTCTTTCATCAAGAATTTCTCATGCAGGGGCTTCAGTAGATTTAGCTATTTTTTCTCTTCATCTTGCCGGGATTTCTTCAATTTTAGGGGCAGTTAATTTTATTACTACTGTTATTAACATACGGTCAAACGGAATGACTTTCGACCGTATACCCCTTTTTGTTTGATCAGTTTTAATTACCGCAATTCTTTTACTTTTATCCTTACCTGTGTTAGCGGGAGCTATTACAATACTTTTAACAGACCGAAATTTAAATACTTCTTTTTTTGACCCTGCTGGAGGGGG
JRPAA4748-15	fungi	ACACTATATTTAATGTTTTCATTATTTTCAGGATTAATAGGAACAGCATTTTCAGTATTAATAAGATTAGAATTATCAGGTCCAGGAGTACAATATATATCAGATAATCAATTATATAATAGTATAATAACAGCACACGCTATATTAATGATATTCTTTATGGTAATGCCTGCATTAATAGGAGGTTTTGGTAATTTCTTATTACCATTATTAGTTGGAGGTCCAGATATGGCATTCCCTAGATTAAATAATATAAGTTTCTGATTATTAGTGCCAAGTTTATTTTTATTCATATTCTCAGCAATAATAGAAAATGGAGCTGGAACAGGATGAACATTATATCCACCTTTATCAGGTATACAATCACACAGTGGACCTAGTGTAGATTTAGCTATATTTGGATTACATTTAAGTGGTATAAGTAGTATGTTAGGTGCTATTAATTTTATAACAACTATCTTAAATATGAGAGGTCCAGGTATACGTTTACATAAATTAGCTTTATTTGGATGAGCTGTTAT
GBIR3746-13	animalia	CGGGACCCTATACCTAATTTTCGGCGCATGAGCCGGAATAGTGGGTACCGCCCTAAGCCTCCTTATCCGAGCAGAACTAGGCCAACCCGGAGCCCTTCTGGGAGACGACCAAGTCTACAATGTAGTCGTCACGGCCCATGCCTTTGTAATAATTTTCTTTATAGTTATGCCGATTATAATCGGAGGGTTCGGAAACTGATTAGTCCCTCTAATAATCGGAGCCCCAGACATAGCATTCCCACGAATAAACAACATAAGCTTCTGACTGCTCCCCCCATCATTCCTCCTACTACTAGCATCTTCCACAGTTGAAGCAGGCGTAGGCACAGGTTGAACAGTGTACCCCCCACTAGCTGGTAATCTAGCCCACGCTGGAGCCTCAGTCGACCTTGCAATTTTCTCTCTACACCTGGCTGGTATTTCCTCAATCCTA
JRPAA4702-15	fungi	TTTCATGGTTATGCCAGCTTTAATTGGAGGTTTTGGTAATTTCTTATTACCATTATTAGTAGGAGGACCTGATATGGCATTTCCTAGATTAAATAATATAAGTTTTTGATTATTAGTGCCAAGTTTATTTTTATTCATATTCTCAGCAATAATAGAAAATGGTGCAGGAACAGGATGAACATTATATCCACCATTATCAGGTATACAATCTCATAGTGGACCAAGTGTTGATTTAGCTATATTTGGTTTACACTTAAGTGGTATTAGTAGTATGTTAGGTGCTATTAATTTTATAACAACTATATTAAATATGAGAAGTCCAGGAATACGTTTACATAAATTAGCGTTATTTGGATGAGCTGTAATAAT
ABMMC2394-08	plantae	CAGGATGGAGCTAGCCCAACCAGGTAATCAACTCCTTTTAGGTAACCATCAAGTTTATAATGTCTTAGTTACAGAGCACGCTTTTTTAATGATTTTCTTTATGGTAATGCCTGTACTAATAGGAGGGTTTGGTAATTGATTTGTGCCAATTATGATAGGAGCACCAGATATGGCATTCCCTCGATTAAATAACATTAGTTTTTGATTATTACCCCCATCACTATGTCTGCTCTTAGGATCCGCTATGGTTGAAGTAGGGGCAGGCACGGGCTGAACATTGTATCCACCGCTAAGTTCTATTCAAAGTCATTCTGGTGGCGCTGTTGATTTAGCTATCTTTAGTTTGCATTTATCGGGAGCTTCTTCTATACTAGGTGCTATTAACTTCATTACTACTATATTCAACATGCGTAACCCAGGACAAAGTATGTACCGTATCCCATTATTTGTGTGGTCTATCTTAATCACGGCTTTTTTATTGTTACTAGCTGTTCCTGTATTAGCAGGTGCTATTACAATGTTGCTTACCGATAGAAACTTCAATACCACATTTTTCGATCCGTCAGGTGGTGG
ABMMC4570-09	plantae	TCAGGTGTTTTAGGCGGATGTATGTCAATGTTAATTCGTATGGAATTAGCTCAACCAAGTAACCATTTACTTTTAGGAAATCATCAAGTTTATAATGTTCTTATAACAGCACATGCGTTTCTTATGATTTTTTTCATGGTTATGCCTGTAATGATTGGAGGTTTCGGTAACTGACTAGTTCCAATAATGATTGGAAGTCCAGATATGGCTTTTCCACGATTAAATAATATTTCTTTTTGATTACTTCCTCCTTCACTTTGTTTATTACTAATTTCAGCGGTTGTAGAAGTAGGTGTTGGTACTGGTTGAACGGTGTATCCTCCTCTTAGTTCGATTCAAAGTCATTCTGGAGGTGCTGTAGACTTAGCTATTTTTAGCCTTCATTTATCTGGAGCTTCATCAATTTTAGGAGCTGTTAATTTTATCTCAACTATCTTGAATATGCGCAGTCCTGGTCAAAGTATGTATAGAATTCCTCTTTTTGTTTGATCTATATTTGTAACCGCATTTTTACTTTTATTAGCAGTTCCGGTATTAGCAGGTGCTATCACAATGCTTTTAACTGATCGTAATTT
ABMMC21733-16	plantae	CTTCCACCTTCTTTATGCTTACTTTTAGCTTCTTCAATGGTTGAAGTAGGCGTTGGAACAGGATGAACTGTTTACCCTCCTCTTAGTTCGATACAAAGCCATTCAGGCGGAGCCGTCGATCTAGCAATTTTTAGTTTACATTTATCTGGAGCTTCCTCAATTTTAGGAGCTGTTAATTTTATTTCTACGATTCTAAATATGCGTAATCCTGGTCAAAGTATGTATCGAATGCCACTATTTGTTTGATCTATTTTTGTAACGGCATTCTTATTACTACTAGCTGTCCCAGTATTAGCAGGTG
OPPBC806-17	animalia	GAGCCGGAATAGTGGGTACATCTCTAAGCATTCTTATTCGAGCTGAATTGGGTCACCCTGGAGCTTTAATTGGTGATGATCAAATTTATAATGTAATTGTAACAGCACATGCTTTTGTAATAATTTTTTTTATAGTAATACCTATTATAATTGGAGGATTTGGAAATTGATTAGTCCCATTAATATTAGGAGCTCCTGATATAGCTTTTCCACGAATAAATAATATAAGTTTTTGAATACTCCCTCCATCATTAACATTATTATTATCAAGTAGAATAGTAGAAAATGGAGCTGGGACTGGTTGAACTGTTTATCCACCATTATCATCAGTAATTGCACATGGAGGCGCATCTGTTGATTTAGCTATTTTTTCTCTCCACTTAGCTGGTATCTCTTCAATTCTTGGGGCTGTAAATTTTATTACAACTGTAATTAATATACGATCTAGTGGAATTACTTTTGATCGAATACCTTTATTTGTATGATCAGTAGTTATTACAGCAATTTTATTACTATTATCGTTACCTGTATTAGCTGGAGCTATTACAATACTATTAACAGATCGTAATTTAAATACATCATTT
PNMIA1240-14	plantae	TGATTGGTGGGTTTGGAAATTGATTAGTTCCAATAATGATTGGTAGCCCAGATATGGCTTTCCCGCGATTAAATAATATTTCATTTTGATTATTACCTCCTTCTTTATGCTTATTACTTATGTCAGCACTTGTTGAAGTAGGTGTTGGTACTGGATGAACTGTTTATCCACCACTTAGCTCAATTCAAAGTCATTCAGGTGGTGCTGTAGATTTAGCAATTTTTAGTCTTCATATATCAGGTGCTTCTTCAATCTTAGGAGCTGTAAATTTTATTTCTACTATTTTAAATATGAGAAGTCCTGGACAGAGTATGTATAGAATTCCTCTTTTTGTTTGATCAATACTTGTAACAGCATTTTTACTTTTATTGGCAGTTCCTGTTTTAGCAGGAGCTATTACAATGCTTTTAACTGATCGTAATTTCAATACTTCTTTCTTTGATGCGTCAGGTGGAGGAGATCCAATTTTATACCAACATTTGTTTTGANN
OOMYA1682-08	protista	AATCATAAAGATATAGGTTCTTTATATTTAATTTTCGGTGCTTTTTCAGGTGTAGTTGGTACAACTTTATCTGTTTTAATTAGAATGGAATTAGCACAACCTGGTAATCAAATTTTTATGGGAAACCATCAATTATATAATGTTGTTGTAACTGCTCATGCTTTTATTATGATTTTTTTTATGGTTATGCCTGTTCTAATTGGTGGTTTTGGTAACTGGTTTATTCCTTTAATGATAGGTGCCCCAGATATGGCTTTTCCTAGAATGAATAATATTAGTTTTTGGTTATTACCTCCATCATTATTATTATTAGTATCTTCAGCAATCGTAGAATCTGGTGCTGGTACAGGTTGGACTGTTTATCCACCATTATCTAGCGTTCAAGCACATTCAGGACCTTCAGTAGACTTAGCTATTTTTAGTTTACATTTATCAGGTATCTCTTCATTATTAGGTGCTATTAATTTTTTATCAACTATTTATAATATGAGAGCTCCTGGTTTAAGTTTCCACAGATTACCTTTATTCGTATGGTCTGTTTTTATTA
GBBAC3001-15	bacteria	AGCGCTGGTTCTTTTCGACCAATCACAAGGACATCGGCACGCTGTACCTGCTGTTTTCCTTCGTCATGTTCATCATCGGCGCGGCGATGAGCGTGGTGATTCGCGCCGAATTGATGCAGCCCGGCTTGCAGTTCGTCAAACCGGAATTCTTCAACCAGATGACCACCGTGCATGCACTGGTGATGATCTTCGGCGGCGTGATGCCGGCCTTCGTCGGTTTGGCCAACTGGATGATCCCGTTGCAGATCGGTGCACCGGACATGGCATTGCCGCGCATGAACAACTGGTCGTTCTGGTTGTTGCCGGTCGCCTTTACCCTGCTGCTGCTGACGCTGTTCCTGCCGGGTGGCGCGCCAGCCGGCTGGACGCTGTACCCCCCGCTGTCGCTGCAGGGCGGCTACAACGTGGCCTTCAGTGTGTTTGCGATCCACGTGGCCGGCGTCAGTTCGATCATGGGCGCGATCAACATCATCGCCACCGTTCTCAACATGCGCGCGCCGGGCATCGATCT
ABMMC2809-08	plantae	TGTATGTCGATGTTGATTCGTATGGAACTAACCCAACCAAACAACCATTTACTTTTAGGAAATCACCAAGTTTATAATGTCCTTATAACAGCACATGCATTTCTTATGATTTTTTTTATGGTTATGCCAGTAATGATTGGAGGCTTTGGTAATTGATTAGTTCCCATAATGATTGGTAGTCCAGACATGGCATTTCCACGACTAAATAATATATCATTTTGATTACTTCCCCCATCGCTTTGTTTACTATTAATTTCAGCAATTGTAGAGGTAGGTGCAGGTACTGGATGAACAGTCTACCCACCCCTTAGTTCAATTCAAAGCCATTCAGGAGGTGCTGTAGATTTAGCTATTTTTAGTTTGCATTTAGCAGGCGCTTCTTCAATTTTAGGAGCTGTAAATTTCATTTCAACTATTTTAAACATGCGTAGTCCAGGGCAAAGTATGTATAGAATTCCTTTGTTTGTTTGATCTATACTTGTAACAGCATTTTTACTTTTGTTGGCAGTACCAGTATTAGCAGGTGCTATTACAATGCTTTTAACTGATCG
GBBAC1529-15	bacteria	CCACAAGCTGATCGGCAACCTCTACTTCGTCACCGCCATGGCCTGGTTCATGGCCGGCGGCATCATGGCGCTGCTCATCCGCTCCGAGCTCGCCTACCCGGGCAGCCAGCTGGTCAACGAGGAGCTGTACAACCAGCTCTTCACCATGCACGGCACGATCATGCTGCTGCTGTTCGCGACGCCGCTGTTCTTCGGCTTCGGCAACGCGATCATGCCGCTCCAGATCGGCGCGCCCGACGTCGCGTTCCCGCGCCTCAACATGTTCAGCTACTGGCTGTACCTGTTCGGCGGCCTCATCGCCGGCGCCGGCTTCCTCACCCCGGGCGGCGCCGCGTCGTTCGGCTGGTTCGCCTACACGCCGCTGTCCGACTCGGTCAACAGCCCCGGCGTGGGCGGCGACCTGTGGATCATGGGTCTGTGGATGGCCGGCCTCGGCACCATCCTCGGTGCGGTCAACTTCATCACCACGATCATCTGCATGCGGGCGCCCGGCATGACCATGTTCCGGATGCCGAT
CLC048-08	fungi	TCAATTTATTTCAAATAACCAATTATATAATAGTATAATTACAGCACATGCAATATTAATGATATTCTTCATGGTTATGCCTGCATTAATTGGAGGTTTCGGTAATTTTTTAATGCCTTTAATGGTAGGGGGACCTGATATGGCATTCCCTAGACTTAATAATATAAGTTTCTGATTATTACCACCTAGTTTAGTATTGTTAGTATTTTCTGCAGTTATTGAAGGTGGAGCAGGTACAGGGTGAACTCTTTACCCACCTTTAGCAAATATACAAAGTCACAGTGGACCTAGTGTAGATTTAGCTATTTTTACTTTACATTTAACAGGGGTAAGTAGTTTATTAGGAGCTATAAACTTTATAACTACTGTTATAAATATGAGAACACCTGGAGTTAAATTACATAAATTAACTTTATTTGGATGAGCAGTAATTATAACAGCTGTATTATTATTATTAACATTACCTGTTTTAGCTGGTGCTATTACTATGGTATTAACAGA
ABMMC13458-10	plantae	TAGCACAACCAGGGAATCATTTACTTTTAGGTAATCACCAAGTTTATAATGTTCTTATTACAGCACATGCATTTCTAATGATTTTTTTTATGGTAATGCCTGTAATGATAGGAGGATTTGGGAATTGATTAGTGCCTATAATGATAGGAAGTCCTGATATGGCATTTCCAAGACTAAATAATATTTCATTTTGGTTACTTCCACCATCTTTATGTTTATTATTAATGTCAGCATTAGTTGAAGTAGGAGTAGGAACTGGATGAACAGTTTATCCTCCTTTAAGTTCTATACAAAGTCATTCAGGAGGTGCTGTAGATCTAGCAATATTTAGTTTACATTTGTCAGGAGCTTCTTCAATTTTAGGAGCAGTTAACTTTATTTCTACTATTTTAAATATGCGTAGTCCTGGACAGAGTATGTACAGAATACCTTTATTTGTGTGGTCTATTTTTGTTACTGCGTTTCTACTTTTATTAGCAGTACCAGTTCTTGCGGGAGCTATTACAATGCTT
HALY058-15	plantae	TTAATTACTGCGCATGCATTTTTAATGATTTTTTTTATGGTTATGCCTATTATGATTGGCGGTTTTGGTAATTGATTAGTACCTATTATGATTGGGAGTCCAGATATGGCATTTCCGAGATTAAATAATGTTTCATTCTGATTACTTCCACCGTCTCTTTGTTTACTTTTAGCTTCTGCTGTTGTAGAAGTTGGGGTAGGGACTGGATGAACTGTTTATCCTCCTTTAAGTTCAATACAAAGTCATTCAGGCGGTGCAGTAGACTTAGCTATTTTTAGTCTTCACTTGGCCGGAGCATCA
OOMYA1527-08	protista	CCTTTAATGATTGGTGCACCTGATATGGCTTTTCCTCGTATGAATAATATAAGTTTTTGGTTATTACCACCATCGTTATTATTATTAGTATCTTCAGCAATTGTTGAATCTGGAGCTGGTACTGGTTGGACAGTATATCCACCTTTATCTAGTGTACAAGCACATTCAGGCCCATCAGTAGATTTAGCTATTTTTAGTTTACATTTATCTGGTATTTCTTCATTATTAGGTGCTATTAATTTTTTATCTACTATTTATAATATGAGAGCTCCAGGTTTAAGTTTTCATAGATTACCTTTATTTGTTTGGGCTATATTTATTACAGCTTTCTTATTATTATTAACTTTACCTGTATT
GBMIN117626-17	animalia	TCATGCTTTTGTAATAATTTTCTTCATAGTAATACCAATTATAATTGGAGGATTTGGTAACTGATTAATTCCACTAATAATTGGAGCACCAGACATAGCATTTCCACGAATAAATAATTTATCTTTTTGACTTTTAATTCCATCAATTTTTTTTCTTTTAATTTCATCAATAGCATCAATAGGTGTCGGGACAGGATGAACAGTTTACCCACCACTTTCAAGAATCAATTTTCACAGAGGAGCAGCTGTAGACTTCGCAATTTTCTCACTACATATTGCAGGTATTTCTTCAATTTTAGGAGCAATTAACTTTATTACAACTATCAGAAACATACGTACACCAGGCATAACAATAGAACGAATTCCACTTTTTATTTGATCAGTTTTATTAA
GBIOB001-18	animalia	GGTTTGGAAATTGACTAGTACCTCTAATAATTGGATCCCCGGATATAGCTTTCCCACGGATAAATAATTTAAGTTTTTGATTACTTCCCCCATCTTTGAGTTTATTAATTCTATCTTCTACTCTTGAAATAGGATCTGGTACTGGATGAACTATTTACCCACCTCTTGCTAGAAATATATTTCACCCTGGAAAGTCAATAGACTTATTAATTTTCTCTTTGCATTTAGCAGGAGTATCTTCTATTTTAGGTGCAGTAAATTTTATTTCTACTATTATAAATATACGAATACCAGCTATAAAATTTAAAATAATGCCTTTATTTGTTTGATCTATTTTTTTTACTACAATCTTATTGTTATTAGCTATTCCTGTATTAGCAGGAGCTATTACAATATTACTTACTGATCGAAATTTTAATACTTCTTTT
EPNG3598-11	animalia	AGGAAATCCAGGATCATTAATTGGAGACGATCAAATTTATAACACAATTGTTACAGCTCATGCATTTATTATAATTTTTTTTATAGTTATACCTATTATAATTGGAGGATTTGGAAATTGATTAGTTCCATTAATATTAGGAGCTCCTGATATAGCTTTTCCTCGAATAAATAATATAAGATTTTGATTACTCCCCCCTTCATTAACTTTATTAATTTCAAGAAGAATAGTTGAAAACGGAGCTGGAACAGGATGAACTGTTTATCCCCCCCTTTCATCTAATATTGCTCACGGAGGAAGATCAGTTGATTTAGCTATTTTTTCTTTACATTTAGCCGGAATTTCTTCTATTTTAGGAGCAATTAATTTTATCACAACAATTATTAATATACGAATT
PHSAU1908-12	animalia	TTTTATTTTTGGAATCTGATCAGGAATAGTAGGTACTTCATTAAGTCTTTTAATTCGAGCTGAATTAGGTACTCCTGGTTCTTTAATTGGAGATGATCAAATTTATAATACTATTGTAACTGGTCATGCTTTTATTATAATTTTTTTTATAGTTATACCTATTATAATTGGAGGGTTTGGAAATTGACTAGTTCCATTAATATTAGGAGCTCCAGATATAGCATTCCCACGAATAAATAATATAAGATTTTGATTATTACCCCCCTCTCTTACCTTATTAATTTCAAGAAGAATTGTAGAAAATGGAGCAGGAACAGGATGAACAGTTTATCCTCCTT
JWDOL337-10	animalia	ACAGCCCACGCATTTGTTATAATTTTCTTTATAGTAATACCAATTATGATTGGAGGATTTGGTAACTGACTTGTTCCTTTAATGTTAGGTGCCCCAGATATAGCTTTTCCCCGAATAAATAACATAAGATTCTGAATATTACCGCCTTCTCTAACCCTTCTATTAGCAAGTAGTATAGTAGAAAATGGGGCTGGAACAGGTTGAACAGTTTATCCCCCCCTATCTGCAGGAATTGCTCACGGAGGAGCATCTGTAGATTTAGCAATTTTCTCACTTCATTTAGCTGGTATTTCATCTATTTTAGGAGCTGTAAATTTTATTACAACAGTAATTAATATACGATCAACAGGTATTACATTTGACCGGATACCTCTCTTTGTATGGTCAGTAGTAATTACTGCAATTTTATTATTATTATCTTTACCAGTATTAGCTGGAGCTATTACAAT
OOMYA1373-08	protista	GTAGTTGGTACTACATTATCTGTTTTAATTAGAATGGAATTAGCACAACCTGGTAATCAAATTTTTGAAGGTAATCATCATTTATATAATGTTGTTGTTACTGCTCATGCATTTATTATGATTTTTTTTATGGTTATGCCTGTTTTAATTGGTGGTTTTGGTAACTGGTTTGTACCTTTAATGATTGGTGCTCCAGATATGGCTTTTCCTCGTATGAATAATATTAGTTTTTGGTTATTACCTCCATCTTTATTATTATTAGTATCATCAGCTATTGTTGAATCAGGTGCTGGTACAGGTTGGACTGTATATCCTCCATTATCAAGTGTACAAGCTCACTCAGGCCCTTCAGTAGATTTAGCTATTTTTAGTTTACATTTATCTGGTATATCTTCTTTATTAGGTGCAATTAATTTTTTATCTACTATTTATAATATGAGAGCTCCTGGTTTAAGTTTTCATAGATTGCCTTTATTTGTATGGGCTATATTTATTACAGCTTTTTTATTATTATTAACATTACCTGTATTAG
GBBAC3322-15	bacteria	GTACCTGCTGTTCTCGTTCATCATGTTCCTGTCGGGCGGCGTGATGGCGCTCGGCATCCGTGCCGAGCTGTTCGAGCCGGGCCTGCAGATCATGCGTCCGGAGTTCTTCAACGAACTCACGACGATGCACGGCCTGATCATGGTGTTCGGCGCGATCATGCCGGCGTTCGTCGGCTTCGCGAACTGGATGATTCCGCTGCAGATCGGCGCCTCCGACATGGCGTTCGCGCGGATGAACAACTTCAGCTTCTGGCTGCTGCCGGTCGCAGCCGTGCTGCTGGTTGGCTCGTTCTTCGCGCCGGGCGGCGCGGCCGCCGGCTGGACGCTGTACGCGCCGCTGTCGACGCAGATGGGCCCGGGCATGGACTTCGCGATCTTCGCGGTCCACCTGATGGGCGCGTCGTCGATCATGGGCGGGATCAACAT
ABMMC6572-10	plantae	CCTGGTAATAGTTTTTTATTAGGAAATCATCAAATATATAATGTATTAATTACTGCTCACGCATTTTTAATGATTTTTTTTATGGTTATGCCTGTAATGATTGGTGGATTCGGTAATTGATTTGTTCCAATAATGATAGGAAGTCCTGATATGGCTTTTCCTAGATTAAATAATATTTCTTTTTGGTTATTACCCCCTTCTTTGTGTTTATTACTTTTGTCTTCTATAGTAGAAGTTGGTGCGGGAACTGGATGAACTGTTTATCCTCCTTTAAGTTCTATTCAAAGTCATTCAGGAGCCTCAGTTGATTTAGCAATATTTAGTTTGCACTTATCTGGAGCTTCTTCAATTTTAGGTGCTATTAACTTTATTTCAACAATTTTAAATATGAGAAATCCTGGACAA
OOMYA1845-08	protista	CTATTTTAATTAGAATGGAATTAGCACAACCTGGTAATCAAATTTTCATGGGTAATCATCATTTATATAATGTTGTTGTTACTGCACATGCATTTATTATGATTTTTTTTATGGTTATGCCTGTTTTAATCGGTGGTTTTGGTAACTGGTTTGTACCTTTAATGATTGGTGCTCCAGATATGGCTTTTCCTCGTATGAATAATATTAGTTTTTGGTTATTACCACCATCTTTATTATTATTAGTATCTTCAGCTATAGTTGAATCTGGAGCAGGTACAGGTTGGACTGTATATCCACCTTTATCTAGTGTACAAGCACATTCAGGTCCTTCAGTAGATTTAGCTATTTTTAGTTTACATTTATCAGGTATTTCATCTTTATTAGGTGCTATTAATTTTTTATCTACTATTTATAATATGAGAGCTCCTGGTTTAAGTTTTCATAGATTAC
GBBAC311-15	bacteria	TGGTGTGTATGCGCGCACCCGGGATGACGATGTTCCGGATGCCGATCTTCACCTGGAACATCATGGTGACGTCCATCCTGATATTGATTGCGTTCCCGCTGCTCACGGCGGCATTGTTCGGGCTGGCCGCCGACCGGCATCTGGGAGCTCACATCTATGACGCCGCCAATGGCGGAGTCCTGCTGTGGCAGCACCTGTTTTGGTTCTTCGGCCACCCCGAGGTCTACATCATCGCGCTGCCGTTTTTCGGGATCGTCTCGGAGATCTTCCCGGTGTTTTCCCGCAAGCCGATCTTCGGTTACACCACGCTGGTCTATGCGACGCTGTCGATCGCCGCGTTGTCGGTCGCGGTATGGGCGCACCACATGTTCGCGACCGGAGCCGTCCTGCTTCCCTTCTTCTCTTTCATGACG
GBBAC4538-15	bacteria	GCATCGGGCTGCGCTACATCGTCACCGCATTCGTGTTCCTGCTGCTCGGCGGCGTCGAGGCGCTCGTGATGCGCATCCAGCTCGCGCGGCCGAACGCGACCGTGCTGACGCCCGCGCAATACGATTCGCTGTTCACGATGCACGGCGTCACGATGATCTTCCTGTACGCGCTGCCGGTGCTGTCCGGTTTCGCGAACTACCTGTGGCCGCTGATGCTCGGCTCGCGCGACATGGCGTTCCCGCGGCTGAACGCGTTCTCGTACTGGGCGTTCCTGTTCGCCGGGCTGTTCCTGTATGCGAGCTTTCCGCTCGGCGCGGTGCCGGACGGCGGCTGGTTCAACTACGTGCCGCTCACGTCGCTCGACTACAGCGCCGGCGCGAACATCGACATCTATGCGCTCGGGATGATCCTGCTCGGCATCTCGACGACCGGCGGCGCCGCGAACTTCGTCGTCACGCTGCTGCGGATGCGCGCGCACGGGATGTCGATCGACCGGCTGC
OPPES855-17	animalia	TTATTATAATTTTTTTTATAGTTATACCTATTATAATTGGAGGGTTTGGTAATTGATTAGTTCCTTTAATATTAGGAGCCCCAGATATAGCTTTCCCTCGAATAAATAATATAAGATTTTGATTGCTTCCTCCTGCTTTAACTTTATTATTGATAAGCAGAATAGTAGAAAACGGAGCTGGTACAGGGTGAACGGTATACCCTCCATTATCTTCTATTATTGCTCATGGAGGAGCCTCAGTCGATTTAGCTATTTTTTCTTTACATTTAGCAGGAGTATCTTCAATTTTAGGAGCAGTAAATTTTATTA
ABMMC11300-10	plantae	CATCAAGTTTACAATGTACTCGTAACAGCACACGCATTTTTAATGATATTTTTTTTAGTCATGCCGGTTATGATCGGCGGGTTTGGGAACTGACTAGTTCCTATTATGATTGGAAGCCCAGATATGGCTTTTCCTCGTTTAAATAACATTAGCTTTTGGTTATTACCACCATCTTTATGTCTTTTACTTGCTTCATCTATAGTAGAGGTAGGTGTAGGAACTGGATGGACTGTTTATCCACCTTTAAGTTCTATACAAAGCCATTCAGGAGCGGCCGTAGATTTGGCTATTTTTAGTTTACACATAGCTGGAGCATCTTCAATATTAGGTGCAGTTAATTTTATTACAACTATTTTAAATATG
ABMMC1555-07	plantae	AACCATCAAGTTTATAATGTTCTTATAACAGCCCATGCATTTTTAATGATTTTTTTTATGGTTATGCCCGTAATGATTGGAGGTTTTGGTAATTGATTAGTTCCTATTATGATTGGTAGTCCAGATATGGCATTTCCAAGATTAAACAATATATCATTTTGATTACTTCCACCATCATTATGTTTACTATTATTATCAGCAATTATTGAAGTTGGTGTTGGAACAGGTTGAACAGTGTATCCACCTTTAAGTTCAATTCAAAGCCATTCCGGAGGTGCAGTTGATTTAGCTATCTTTAGTCTTCATTTGGCAGGAGCTTCCTCTATTTTAGGAGCAGTTAATTTTATTTCAACTATTTTAAATATGCGTAGCCCGGGTCAAAGTATGTACAGAATCCCATTATTTGTATGGTCAATTCTCGTAACTGCATTTTTACTATTACTAGCAGTTCCTGTTTTAGCTGGTGCTATTACCATGCTTTTAACTGATCGAAATTTCAATACTTCTTTTTTTGATCCAGCAGGCGGAGGTGATCCAA
GBBAC2721-15	bacteria	GGACGGTGGCTACGCGGGGGGCCGCGAGCCGCGGTTCGAACTCGGCGACGCGAAGGCGGCCGCCGTTCGCTGGACCACGACGACGAACCATCGCGAGATCGGTTTACTTTACATCGCCTTCGGCACCGTCGCGGCGATCTGGGGCGGGATCGACGCGATGATGATTCGAACCCACCTGTTGACTCCCGAGGCGAACCTCTGGACCGAGCAGACGTACAACGAACTGTTTACGATGCACGGTCTGACGATGCTGATCTTCTTCGTCACGCCGGTGTTCTTCGGGATCGGGAACTACTTCCTGCCGCTGTTGATCGGGGCCGACGACATGGCGTTTCCGCGGCTCAACGCGATCGGGTTCTGGCTGTTGCCGCCGTCGCTCCTGCTCGCTCGGTTGGGGATCGTCGCCGAAGTGACGGGAGCGGTGCTCGCGGTCGTGGTCCCGAACGACTGGATCTCGGTTCTGCTGGCGTTTCAGGAACCCGCGATCGGCTGGACGATGTATCCGCCGTTATCCCTCGCGCCGAATCCGCAGACGAATTTCCTCTTACTTGGGCTCCACTTGAGTGGCATCGCTACCACGATCGGCGCGCTCAATTTCA
MKTRT951-13	plantae	GTACTGATTCGTATGGAATTAGCACGACCCGGCGATCAAATTCTTGGTGGGAATCATCAACTTTATAATGTTTTAATAACGGCTCACGCTTTTTTAATGATCTTTTTTATGGTTATGCCAGCGATGATAGGTGGATTTGGTAATTGGTTTGTTCCGATTCTGATAGGCGCGCCTGACATGGCATTCCCAAGATTAAATAACATATCATTTTGGTTGTTGCCACCAAGTCTCTTGCTCCTATTAAGCTCAGCCTTAGTAGAAGTGGGTAGCGGTACTGGGTGGACGGTCTATCCGCCCTTAAGTGGTATTACTAGTCATTCTGGGGGAGCAGTTGATTTAGCCATTTTTAGTCTTCATCTATCGGGTGTTTCATCCATTTTAGGCTCTATCAATTTTATAACAACTATCTTCAACATGCGCGGACCTGGAATGACTATG
SCINO664-15	animalia	GGGGCCTGATCTAGAATAGTAGGGACTTCTTTAAGTATACTAATTCGAGCAGAATTAGGGTGCCCTAACGCATTAATTGGAGATGACCAAATTTATAATGTTATTGTTACAGCCCATGCTTTTATTATAATTTTTTTTATAGTTATACCTATTATAATTGGAGGGTTTGGAAATTGATTAGTGCCTTTAATATTGAGAGCCCCTGATATAGCTTTCCCTCGATTAAATAATATAAGATTCTGATTATTGCCCCCTTCTTTAACTTTATTATTAACAAGTAGCTTAGTGGAAAGAGGTACTGGTACAGGATGAACAGTTTACCCTCCTTTATCTTCAACTTTATCCCACTCAGGAGCGTCTGTAGATTTATCTATTTTTTCTCTTCATTTAGCTGGAATTTCTTCTATTTTAGGAGCTGTAAATTTTATTTCTACTATTATTAATATGC
PHYTO096-10	protista	ATCATCAATTATATAATGTTGTTGTTACTGCTCATGCTTTTATTATGGTTTTCTTTTTAGTTATGCCTGCTTTAATTGGTGGTTTTGGTAATTGGTTTGTTCCTTTAATGATAGGTGCACCTGATATGGCTTTTCCACGTATGAATAATATAAGTTTTTGGTTATTACCTCCAGCTTTATTATTATTAGTTTCATCAGCTATTGTAGAATCTGGTGCTGGTACTGGTTGGACTGTTTATCCACCATTATCTAGTGTACAAGCACATTCAGGACCTTCAGTAGATTTAGCTATTTTTAGTTTACATTTAACAGGTATTTCTTCATTATTAGGTGCAATTAATTTTATTTCAACTATTTATAATATGAGAGCTCCAGGTTTAAGTTTTCATAGATTACCTTTATTTGTTTGGTCAGTATTAATTACAGCATTTCTTTTATTAT
