## Supplementary material for "Alignment-free identification of COI DNA barcode data with the Python package Alfie": Alfie_Supplementary: train_kingdom_labels.tsv (part 2 of 3)

ids	labels	seq
ABMMC23243-17	plantae	TTTACCTCCTTCTTTATGTTTATTACTTCTTTCAGCTTTAGTAGAAGTTGGTACAGGTACAGGTTGAACAGTTTATCCTCCTTTAAGTTCAATTCAAAGTCATTCAGGAGCTTCTGTAGATTTAGCAATATTTAGTTTACATCTTTCAGGAGCTTCTTCTATTTTAGGTGCAATTAATTTTATATCTACGATCATAAATATGCGTAATCCTGGACAAACTTTTTATAGAATACCTCTTTTTGTTTGATCTATTTTTGTAACAGCTTTTTTATTATTATTAGCTGTGCCTGTCTTAGCTGGTGCAATAACTAT
ABMMC6444-10	plantae	GGAAATCATCAAATTTATAATGTTTTAATAACAGCACATGCTTTTTTAATGATTTTTTTTATGGTAATGCCAATTCTTATTGGAGGTTTTGGTAACTGATTAGTGCCTATTATGATTGGTAGTCCAGATATGGCATTTCCAAGGTTAAATAATATTTCGTTTTGATTACTTCCTCCATCATTATGTTTGTTATTAGCTTCTGCATTAGTAGAAGTAGGTCCTGGTACTGGATGAACAGTTTATCCACCTTTAAGCTCAATACAAAATCATTCAGGTGCTGCAGTAGATTTAGCTATTTTTAGTCTTCATTTATCAGGTGCTTCATCAATTTTAGGAGCAATTAATTTTATTTCAACTATTATTAATATGCGAAGTCCTGGACAATATATGTATAGAATTCCTTTATTTGTATGGTCTATTTTTGTTACAGCTTTTTTACTTCTTTTAGCAGTGCCTGTTTTAGCGGGAGCAATTACTATGCTTTTAACAGATA
GMOFJ1359-15	animalia	TGGGGGTTTCGGAAATTGATTGGTACCAATCATAATTGGTGCCCCAGACATAGCATTCCCCCGTATAAACAATATAAGATTTTGACTTCTTCCTCCTTCGCTAATACTTTTAGTCTTAGCCTCATTTGTTAATATAGGTGTAGGAACGGGATGAACCCTATACCCCCCATTATCAAGCTTTTTAGCTCACAATTACGCTTCTATTGAACTATCCATTTTTTCTTTACACCTTGCCGGAGCTGCTTCAATTTTAGGAGCAATCAACTTTCTCACTACCTTCAAAAACATAAGCAACAAAAATCTCTGATGAGATATAATCCCCCTATTTGTGTGAGCTATTATAATCACAGTTGTTCTTTTGCTGTTGTCCCTTCCAGTGTTAGCAGGAGCAATCACCATACTTCTCATAGATCGTA
ALGBA063-16	plantae	TAGGGGGTTTTGGTAATTGATTAGTTCCTATCATGATAGGAAGTCCAGATATGGCATTTCCTAGATTAAATAACATATCTTTTTGATTATTACCGCCTTCGTTATGCTTGTTGTTATTATCTGCTTTAGTTGAAGTGGGTGTAGGTACAGGATGAACCGTATATCCTCCTTTAAGTTCTATACAAAGTCATTCTGGAGGGGCTGTAGATCTGGCTATATTTAGTTTGCATGTTTCTGGAGCTTCTTCTATCTTAGGTGCAGTAAATTTTATATCGACTATTCTAAATATGCGAAGTCCAGGGCAAAATATGTATAGAATACCTTTATTTGTTTGGTCTATATTTGTAACTGCTTTATTATTATTATTAGCAGTACCTGTTTTGGCAGGAGC
GBCMA7862-14	animalia	TAATTGGTAATGATCAAATTTATAATGTAATTGTAACTGCGCATGCTTTTGTAATAATTTTCTTTATAGTAATGCCTATCCTAATTGGAGGCTTTGGAAATTGGTTAGTCCCCCTGATACTAGGGGCCCCTGACATGGCCTTTCCCCGAATGAATAATATAAGATTCTGACTACTTCCTCCCTCTCTAACCCTATTATTATCTAGAGGAATGGTAGAAAGGGGGGTAGGGACGGGTTGAACCGTCTACCCTCCCTTAGCAGCTGGGATTGCCCACGCAGGGGCTTCTGTTGACCTTGGAATTTTCTCTTTACATTTAGCAGGAGTCTCTTCTATTTTGGGAGCCGTAAACTTTATAACTACCATTATCAATATACGAAGAAAAGGAATAACAATAGACCGAATACCTCTTTTCGTTTGATCAGTATTCTTAACTGCAATTTTGCTTCTACTCTCTTTACCTGTTCTAGCAGGAGCCATTACAATACTATTAACTGACCGAAATATTAATACCTCCTTTTTCGATCCAGCTGGAGGAGGGGACCCCATTC
GBBAC3795-15	bacteria	CCAACCATAAAGACATAGGCACCATGTACATCATCTTTTCGATAATAGGTGGTGTGATAGGGGGCCTGCTGTCCCTCATATTGCGCGCACAGTTGGCGCACATAGACGTGTTGCACGGAAACTACCAGCTATATAACGTCATGGTTACTGGGCACGCGCTCATAATGGTCTTTTTCATGATAATGCCTGCTCTCACCGGGGGGTTTGGGAACTGGTTTGTTCCCCTGCTAATTGGCGCACCAGATATGGCATTTCCGCGGTTGAATAACCTGAGTTTTTGGATGCTAGTAGCATCACTCGCGCTGCTGTTTTGCTCTGTACTGATCGGAGATGGCCCGGGAACGGGTTGGACTTTGTACCCTCCCCTGTCATACCTGTCCTCTCATCCAGACGCATCTGTGGACATGGCTATATTGGCATTGCACCTCG
JRPAA5489-15	plantae	TTCTTTGATCCTGCAGGAGGAGGAGATCCTGTTCTTTATCAACACCTTTTTTGGTTTTTCGGACATCCTGAAGTGTATATACTAATCTTACCAGGATTTGGTATGATAAGCCATATAGTATCTACGTTTTCTAGAAAACCTGTTTTTGGTTATATAGGTATGGTTTATGCAATGGTATCGATAGGAGTTTTAGGTTTTATCGTTTGAGCTCATCATATGTATACAGTTGGTTTAGATGTAGATACTCGAGCTTATTTTACAGCGGCGACAATGATTATAGCGGTTCCCACAGGTATTAAAATATTCAGTTGGATAGCTACTATGTGAGAAGGTTCAATTCATTTAAAGACTCCGATGTTATTCGCTATAGGTTTTATTTTTTTATTTACTATAGGAGGTTTAACTGGTATTGTCTTGGCTAACTCAGGATTAGATATTAGTTTGC
USDIQ1455-10	animalia	TTTTTTTTATAGTTATACCTATTATAATTGGAGGATTTGGAAATTGATTAGTACCTTTAATATTAGGAGCACCTGATATAGCTTTCCCTCGAATAAATAATATAAGTTTTTGAATATTACCTCCTTCATTGACACTATTGCTTTCTAGAAGTATAGTTGAAAATGGATCAGGGACTGGTTGAACTGTTTATCCACCTCTTTCTTCAGGAACAGCTCATGCTGGAGCTTCAGTTGATTTAACAATTTTTTCTCTTCATTTAGCAGGAGTTTCTTCTATTTTAGGGGCAGTAAATTTTATTACTACAGTAATTAATATACGATCATCAGGAATTACTCTTGATCGAATACCTTTATTTG
JRPAA8610-15	plantae	GGTAATGCCTGCGCTGATTGGTGGCTTTGGAAATTGGTTCGTACCGATTCTTATTGGAGCGCCGGATATGGCCTTCCCTCGTCTCAATAACATCAGCTTTTGGCTTTTACCTCCATCCCTCTTTCTTCTTCTCACTTCTGCTCTTGTGGAAGTGGGAGCAGGGACCGGCTGGACCGTGTACCCTCCACTGAGTAGTATTGCAAGCCATTCCGGTGGTGCGGTGGATCTGGCGATCTTTAGCCTTCACCTTTCCGGAATAAGCAGTATACTTGGGGCTATCAATTTTATTACAACCATCTTTAACATGAGGGCTCCTGGGATGACGATGCACCGGTTGCCCCTGTTCGTCTGGTCGGTGTTGATCACAGCATTCCTTCTTCTTCTCTCACTCCCTGTGTTAGCGGGGGGGATCAC
OOMYA2031-10	protista	GGTTTTGGTAATTGGTTTGTTCCTTTAATGATAGGTGCTCCTGATATGGCGTTTCCACGTATGAATAATATAAGTTTTTGGTTATTACCACCAGCATTATTATTATTAGTTTCTTCAGCTATCGTTGAATCAGGAGCAGGTACAGGTTGGACTGTTTATCCACCATTATCTAGTGTACAAGCACACTCAGGGCCATCAGTAGATTTAGCTATTTTTAGTTTACATTTAACAGGTATTTCTTCGTTATTAGGTGCAATTAACTTTATTTCAACTATTTATAACATGAGAGCTCCTGGTTTAAGTTTTCATCGATTACCTTTATTTGTTTGGTCTGTATTAATTACAGCTTTTCTTTTATTATTAACGTTACCCGTATTAGCCGGAGCAATTACCATGTTGTTAACTGATAGAAATTTAAATACTTC
MHMXJ238-07	animalia	ATCTTTAAGATTACTAATTCGAGCAGAATTAGGTAATCCTGGATCATTAATTGGAAATGACCAAATTTATAATACCATTGTAACCGCTCATGCTTTTATTATAATTTTTTTTATAGTTATACCTATTATAATTGGAGGATTTGGTAATTGATTAGTACCTTTAATATTAGGAGCTCCAGATATAGCATTTCCACGAATAAATAATATAAGATTTTGATTATTACCTCCTTCATTAATTTTATTAATTTCAAGAAGTATTGTAGAAAATGGAGCAGGAACTGGATGAACAGTTTACCCACCTTTATCATCTAATATTGCTCATGGGGGAAGATCTGTAGATTTAGCAATTTTTTCCCTTCATTTAGCAGGAATTTCATCTATTTTAGGAGCTGTTAATTTCATTACTACTATTATTAATATACGACCTAATGGAATATCTTTTGATCAAATACCATTATTTGTATGAGCTGTAGGAATTACAGCTCTTTTATTATTATTATCATTACCTGTTTTAGCAGGAGCTATTACTATATTATTA
JRPAA5429-15	plantae	TTTACTTAATTTTCGGAGCTTTTTCCGGAATTTTAGGTGGTTGTATGTCTATGCTAATCCGCATGGAACTAGCGCAACCTGGCAATCATCTGTTATTAGGCAACCATCAAGTTTATAATGTTTTAATTACTGCACATGCATTTTTGATGATTTTTTTTATGGTTATGCCTGTAATGATCGGTGGTTTTGGTAATTGACTGGTACCCATAATGATTGGAAGTCCGGATATGGCATTTCCTAGATTAAATAATATTTCCTTTTGATTACTTCCCCCATCTCTTTGTTTACTTTTAGCTTCTGCAGTTGTAGAAGTAGGGGTAGGAACTGGATGGACTGTTTATCCTCCTCTAAGCTCGATACAAAGCCACTCAGGCGGTGCTGTGGATTTAGCAATATTTAGCCTTCATTTATCAGGAGCATCATCTATTTTGGGAGCAATTAATTTTATTTCTACAATTTTAAATATGCGCAATCCTGGCCAAAGTATGTATAGGATGCCATTATTTGTTTGATCTATTTTTGTAACAGCATTTTTATTATTATTAGCCGTTCCTGTTTTAGCAGGA
ABMMC11915-10	plantae	GCGCAACCAGGAAATCATTTATTATTTGGAAATCACCAAACATACAATGTTTTAATTACAGCGCATGCATTTTTAATGATTTTTTTTATGGTTATGCCTGTTATGATTGGCGGGTTTGGAAATTGATTGGTTCCAATTATGATAGGAAGTCCTGATATGGCATTTCCAAGATTAAATAATATAAGTTTTTGATTGTTACCTCCATCTTTATGTTTACTTTTAGCATCATCTTTAGTAGAAGTAGGAGCAGGAACTGGTTGAACTGTATATCCCCCATTAAGTTCGATACAAAGTCATTCTGGAGGAGCAGTAGATTTGGCTATTTTTAGTTTACATTTGTCAGGAGCAGCTTCAATTTTAGGAGCAGTAAATTTTATTTCAACAATATTAAATATGCGTAATCCAGGACAAAGTATGTATAGAATGCCTTTATTTGTATGATCAATTTTTGTTACAGCTTTTTTACTTCTTTTAGCAGTACCCGTATTGGCGGGTGCAATAACAAT
ZPLMX828-06	animalia	GTAATTGTTACAGCCCATGCTTTTGTGATAATTTTCTTCATGGTTATACCAATTATAATCGGAGGGTTTGGAAATTGGTTGGTTCCTTTAATATTAGGGGCACCTGATATAGCGTTCCCTCGTTTAAATAACTTAAGTTTTTGACTTTTACCTCCAGCTTTAACTCTTTTACTAGTAGGGGGGGCTGTGGAAAGAGGTGCAGGTACTGGATGAACTGTTTACCCCCCTTTATCTGCAGGTATTGCTCATGCAGGAGCTTCTGTAGATTTAAGAATTTTTTCTTTACATCTTGCAGGTATTTCTTCAATTCTAGGAGCCGTAAATTTTATTACTACTATCATTAATATACGTTCCCAAGGAATAACTCTTGACCGGATTCCCCTATTTGTTTGGGCGGTAGGAATTACTGCACTTTTATTATTACTTAGTTTACCAGTCTTAGCAGGAGCCATTACTATACTTTTGACAGATCGAAATTTAAATACTTCTTTCTTTGATCCTGCAGG
ABMMC4206-09	plantae	GTATTAGGTGGGTGTATGTCTATGCTAATCCGTATGGAATTAGCCCAGCCTGGTAACCATTTACTTTTAGGTAATCATCAAATTTATAATGTTCTTATAACAGCGCATGCATTTTTAATGATTTTTTTTATGGTTATGCCTGTAATGATTGGAGGTTTCGGTAATTGGTTAGTTCCTATTATGATCGGTAGTCCAGATATGGCATTTCCTAGATTAAATAATATTTCATTTTGATTACTCCCACCATCATTGTGTTTATTACTATTATCTGCAATTATTGAAGTTGGAGTTGGAACTGGATGAACTGTATACCCACCTTTAAGTTCAATTCAAAGTCATTCAGGAGCAGCAGTTGACTTAGCTATTTTCAGTCTTCATTTATCAGGAGCATCTTCAATTTTAGGAGCTGTTAATTTTATCTCAACTATTTTAAATATGCGTAGTCCTGGTCAAAGTATGTATAGAATACCTTTATTTGTATGGTCTATTTTTGTAACTGCGTTTTTACTACTTTTAGCGGTTCCTGTTTTAGCAGGTGCTATTACTATGCTTTTAACTGATCGTAACTTTAATACTT
ABMMC2634-08	plantae	TACTGCCCACGCATTTTTAATGATCTTTTTTATGGTAATGCCTGTAATGATAGGAGGTTTCGGTAATTGGCTAGTGCCTATTATGATAGGAAGTCCAGATATGGCTTTTCCACGTTTAAATAATATAAGTTTTTGGTTATTACCACCTTCACTTTGCCTTTTATTAGCGTCGTCTTTAGTTGAAGTAGGGGCTGGAACAGGTTGGACAGTGTATCCTCCATTAAGCTCTATTCAAAGCCATTCTGGTGGTGCTGTTGATTTAGCAATTTTTAGTTTGCACTTGTCTGGTGCAGCTTCTATTTTAGGTGCTGTGAATTTTATTTCTACAATTTTGAATATGCGTAATCCAGGTCAAAGTATGTATAGGATGCCTTTATTTGTATGGTCTATTTTTGTTACAGCATTTTTGTTATTATTAGCGGTACCTGTTTTAGCAGGCGCAATAACAATGCTTTTAAC
EULEP4580-16	animalia	CGGAATTTGAGCAGGAATAGTAGGTACTTCATTAAGTTTATTAATTCGAACCGAATTAGGAAATCCAGGATCTTTAATTGGAGATGATCAAATTTATAATACTATTGTTACGGCTCATGCTTTTATTATAATTTTTTTTATAGTAATACCTATTATAATTGGAGGATTTGGAAATTGATTAGTACCATTAATATTAGGAGCTCCTGATATAGCATTTCCTCGCATAAATAATATAAGTTTTTGACTTTTACCCCCTTCTTTAACCTTACTCATTTCAAGAAGTATTGTTGAAAATGGTGCAGGAACTGGATGAACAGTTTATCCCCCTCTTTCATCTAATATTGCCCATCAAGGATCTTCTGTTGATTTAGCTATTTTTTCTTTACATTTAGCAGGAATTTCATCAATTTTAGGAGCTATTAATTTTATTACAACAATTATTAATATACGTATTAGAAATTTAACATTTGATCAAATACCATTATTTGTTTGAGCTATAGGTATTACAGCATTACTTTTATTATTATCTCTACCTGTATTAGCAGGTGCTATTACTATATTATTAACGGATCGAAATTTAAATACAT
GBMIN44792-15	plantae	TTTTCCGGTGTAATCGGAGCGTGTATTTCATTATTAATTCGTATGGAATTAGCTCAACCAGGAAATAACTTATTATTGGGTAACCATCAAATTTATAATGTATTAATTACCGCTCACGCTATTTTAATGATTTTTTTTCTAGTTATGCCCGTTATGATAGGAGGTTTTGGTAATTGATTAGTTCCTATTATGATAGGAAGCCCAGATATGGCATTTCCTCGTCTGAACAACATTAGTTTCTGACTATTACCTCCTGCGTTATTCCTTTTACTAACATCATCACTTGTTGAAGTTGGGGTAGGGACCGGTTGAACAGTATATCCTCCTCTAAGTTCAATACAAAGCCAT
WWAMP167-09	animalia	TTTATATTTTATCTTGGGTGCTTGAGCAAGACTTACAGGAACATCTCTAAGACTAATTATCCGATCTGAATTAATAGCCCCCGGTAATCTAATTGGTGATGATCAAATTTATAATGTTATAGTTACAGCTCACGCATTTGTAATAATCTTCTTTATAGTAATACCAATCATGATTGGAGGCTTTGGTAACTGACTTGTTCCTTTAATATTAGGTAGACCTGATATGGCTTTTCCCCGCATAAATAATATAAGATTTTGACTTCTTCCCCCTTCTCTAACCCTTCTTCTTATGAGAGGGTTAGTAGAAATGGGTGTAGGAACTGGGTGAACAGTATATCCTCCTTTAGCTGCCGCTACTGCCCATAGAGGGGGATCAGTTGACCTTGCTATTTTTTCTTTACATCTAGCTGGTGCTTCCTCTATTCT
RESIC314-11	animalia	GGATGAACAGTTTACCCCCCCCTATCTGGTAATCTCGCCCACGCAGGGGCCTCTGTAGATCTTACTATCTTTTCACTACACTTAGCGGGTATTTCTTCTATTCTGGGGGCAATTAATTTTATTACTACAATTATCAACATAAAACCCCCTGCCATCTCTCAATACCAAACTCCGTTGTTTGTGTGGGCCGTCCTGATTACTGCAGTTCTTCTCCTCCTTTCACTTCCCGTTTTAGCCGCGGGGATCACTATGCTTTTAACGGATCGTAACCTTAATACCACTTTCTTTGACCCTGCTGGTGGGGGAGATCCAATTCTCTA
OPPOE1627-17	animalia	AGAATTAGGAAATCCAGGATTTTTAATTAATAATGATCAAATTTATAATTCTATTGTAACTGCACATGCTTTTATTATAATTTTTTTTATAGTTATACCAATTATAATTGGGGGATTTGGAAATTGATTAATTCCATTAATATTAGGAGCTCCTGATATAGCTTTCCCACGAATAAATAATATAAGATTTTGATTATTACCACCATCAATTATAATACTTTTATTAAGAAGAATTATTAATCAAGGTGTAGGAACAGGTTGAACTGTTTATCCCCCATTATCATTAAATATTAATCATGAAGGCATATCTATTGATATAGCAATTTTTTCTTTACATTTAGC
GBMHH17894-19	animalia	ATTCCCACGCTTAAATAACATTAGATTTTGAATACTACCCCCCTCTTTAATAATAATAATTGCAAGATTTATAATCAATAACGGAACAGGAACAGGATGAACAATTTACCCCCCATTATCAAATAATATTGCCCATAATAACATCTCAGTCGATTTAACTATCTTTTCACTACACTTAGCAGGTATTTCATCTATTTTAAGAGCAATTAATTTTATCTGTACAATCCTAAACATAATACCAAATAATATAAAAATTAATCAAATCCCCCTTTTTCCCTGATCTATCCTAATTACAGCAATCCTTTTAATCCTCTCACTACCTGTATTGGCAGGTGCTATTACAATATTACTAACTGA
GBMIN45002-15	plantae	CCGGTGTAATCGGAGCGTGTATTTCATTATTAATTCGTATGGAATTAGCTCAACCAGGAAATAACTTATTATTGGGTAACCATCAAATTTATAATGTATTAATTACCGCTCACGCTATTTTAATGATTTTTTTTCTAGTTATGCCCGTTATGATAGGAGGTTTTGGTAATTGATTAGTTCCTATTATGATAGGAAGCCCAGATATGGCATTTCCTCGTCTGAACAACATTAGTTTCTGACTATTACCTCCTGCGTTATTCCTTTTACTAACATCATCACTTGTTGAAGTTGGGGTAGGGACCGGTTGAACAGTATATCCTCCT
JRPAA6537-15	fungi	TAATATGAGAACATTAGGAATGACAATGAGTAAATTACCATTATTTGTATGATCAGTATTATTTACAGCAATATTATTAGTAATGACATTGCCTGTATTATCAGCTGGTATAACATTATTATTAATGGATAGAAACTTTAATACATCATTCTATGAATCAGCAGGAGGGGGAGACCCAGTGCTATACCAACATTTATTCTGATTCTTTGGACATCCAGAGGTTTATATATTAATATTACCAGGATTCGGAATAGTATCACATGTAGTAAGTACTTACTCTAAAAAACCAGTATTTGGTAGTTTAGGAATGGTATACGCCATGGGATCAATAGGTTTCTTAGGATTATTAGTTTGAAGTCACCATATGTATGTTGTAGGATTAGATGTAGATAGTAGAGCATACTTTACATCAGCTACAATGGTAATAGCCGTACCAACAGGTATAAAAATATTCTCATGATTAGCTACATTATATGGAGGATCAATAAGATTTACTACACCAATGTTATATGCAGTAGCATTCATATTTATCTTCACAGTAGGAGGTTTATC
ABMMC8687-10	plantae	GTTATTACCACCTTCTCTATGCTTACTATTAATGTCAGCAATAGTAGAAGTTGGTGCAGGGACAGGCTGAACTGTATATCCCCCTTTAAGTTCAATTCAAAGTCATTCAGGAGGTGCAGTTGATTTGGCAATCTTTAGTTTACATTTATCAGGAGCTTCTTCAATTTTAGGTGCAGTTAACTTTATTTCTACTATATTAAATATGCGTAGTCCCGGTCAAAGTATGTACAGAATTCCCTTATTTGTATGATCAATTTTTGTAACAGCGTTTTTACTTTTGTTAGCTGTACCAGTTTTGGCGGGAGCTATTACGATGCTTTTAACAGATCGTAATTTTAACACTTCGTTTTTTGACCCAGCTGGAGGAGGTGATCCTATTTTATACCAAC
ABMI669-17	animalia	TGTAATAATTTTCTTTATAATCATGCCTGTTATGTTAGGAGGATTTGGCAATTGACTGGTTCCCTTAATAATCGGGGCGCAAGACATAGCATTCCCTCGAATAAACAACATAAGATTTTGGTTGCTACCCCCTTCTTTAATTTTACTGGCATGTTCTGCTTTCGCAGGGATGGGGGCAGGTACTGGCTGGACTGTGTACCCTCCCTTATCAAACAGCCTGTTTCATTCCGGCATCTCAGTGGATTTGGCTATCTTTAGCCTTCACTTAGCGGGGGTCTCTTCCATTTTAGGAGCAATTAATTTTATTACTACAATTATAAACATGCGTAACTCTTCTTTGGGAATAGATTCGATCCCCTTATTCGTTTGATCTATCTTAATCACTGCTTTTCTTTTGTTACTTTCTTTACCAGTTTTAGCAGGGGCTATCACGATACTTCTCACAGATCGTAATTTTAATACATCCTTTTTTGACCCTTCAGGAGGGGGAGACCCTATCC
ABMMC8857-10	plantae	TTAATTCGTATGGAATTAGCACAACCAGGTAATCACTTACTTTTAGGTAATCATCAAGTTTATAATGTTCTGATAACAGCTCATGCATTTCTTATGATTTTTTTCATGGTTATGCCAGTTATGATAGGAGGATTTGGAAACTGATTAGTGCCTATAATGATAGGGAGCCCAGATATGGCGTTTCCTAGATTAAATAATATCTCATTTTGATTACTTCCACCATCTTTATGTTTATTATTAATGTCCGCACTAGTTGAAGTAGGAGCTGGTACTGGGTGAACAGTCTACCCACCCTTAAGTTCAATACAGAGCCATTCAGGAGGTGCAGTAGATTTAGCAATATTCAGTCTGCATATATCAGGAGCTTCTTCAATTTTAGGTGCAGTTAACTTTATTTCTACTATTTTAAATATGCGTAGTCCAGGACAAAGCATGTATAGAATACCCTTATTTGTATGATCAATTTTTGTAACAGCTTTTTTACTTTTATTAGCAGTACCTGTATTAGCTGGAGCGATTACAATGCTTTTAACCGACCGTAATTTCAATACTTCTTTCTTTGATCCTGCTGGTGGTGGAGATCCTGTATTAT
ABMMC5285-09	plantae	AATTAGCACAGCCTGGTAATCATTTATTACTAGGTAATCATCAAATATATAATGTTTTAATAACAGCTCATGCTTTTTTAATGATATTTTTTATGGTTATGCCAGTAATGATAGGAGGCTTTGGTAATTGGTTTGTACCTATAATGATAGGCAGTCCAGATATGGCTTTTCCGAGATTAAATAATATTTCATTTTGGTTATTACCACCTTCTCTTTGTTTATTATTAATTTCTTCTGTAGTTGAAGTAGGTGTAGGAACAGGGTGAACTGTTTATCCTCCATTAAGTTCAATACAAAGTCACTCCGGTGCTTCTGTAGATTTAGCTATTTTTAGTTTGCACTTATCTGGTGCCTCTTCAATTTTAGGAGCAATTAACTTTATTTCAACTATTTTAAATATGCGAAATCCAGGACAAAGTTTATATAGAATACCTTTATTCGTATGGTCAATTTTCGTTACTGCATTTTTATTATTATTAGCAGTACCTGTATTAGCGGGTGCCATTACAATGTTATTAACAGATCGTAATTTTAATACATCATTTTTTGATCCTGCTGGTGGAGGAGACCCTATTT
REDEU486-11	plantae	AGTTTTGGGTGGTTGCATGTCTATGTTAATTCGTATGGAATTAGCTCAGCCAGGTAATCATTTACTTTTAGGTAATCATCAAGTTTACAATGTTCTTATAACAGCTCATGCATTTTTAATGATTTTTTTTATGGTTATGCCAGTAATGATTGGAGGTTTTGGAAACTGATTAGTTCCAATTATGATTGGTAGTCCTGATATGGCATTTCCTCGATTAAACAACGTTTCATTTTGATTACTTCCACCTTCATTATGTTTATTGCTATTATCAGCAATTGTAGAAGTAGGGGTTGGAACTGGATGAACTGTTTATCCACCCTTAAGTTCGATACAAAGTCATTCAGGAGGTGCTGTAGACTTGGCTATTTTTAGCCTTCATTTAGCT
JRPAA7512-15	protista	AGCTCCTGATATGGCATTTCCACGAATGAATAATATAAGTTTTTGGTTATTACCTCCAGCTTTATTATTATTAATTTCTTCAGCTATTGTTGAATCAGGAGCGGGTACAGGTTGGACTGTGTACCCCCCTTTATCAAGTGTACAAGCACATTCTGGGCCTTCAGTAGATTTAGCTATTTTTAGTTTACATTTAACAGGTATTTCTTCTTTATTAGGTGCGATAAATTTTATATCAACTATTTATAATATGCGTGCTCCAGGTTTAAGTTTTCATAGATTACCTTTATTTGTTTGGTCAATTTTAATTACAGCTTTTCTTTTATTATTAACTTTACCTGTATTAGCCGGGGCTATTACCATGTTATTAACAGATCGAAATTTAAATACTTCATTTTATGATCCATCTGGTGGAGGTGATCCTGTATTATATCAACATTTATTTTGGTTTTTTGG
GBBAC2402-15	bacteria	CTGATTTTTGCAATCATCGCCGGCACCATCGGCGGCGCGCTTTCCATCGCGATGCGTGCCGAACTCCAGGAGCCGGGCATCCAGATTTTCCATGGTAAGCACATGTTCAACGTGTTCACCTCCGCGCACGCGCTCGTCATGATCTTCTTCATGGTCATGCCTGCGCTGATCGGCGGTTTCGCCAACTGGATGGTGCCGCTCATGATCGGCGCGCCGGACATGGCGTTCCCACGCATGAACAATATTTCCTTCTGGCTGCTGCCGCCCGCGCTGACGCTGCTGCTGATCTCGCTGTTCATGCCCGGTGGCCCCGGCGGCGGCTGGACGCTCTATCCGCCGTTCTCGACCTCCGGCCAGCCCGGCCCGGCGGTGGATTTCGCCATTCTGGCCATCCACATTTCCGGTGCCTCGTCGATCCTCGGCGCGATCAACTTCATTACGACGATCCTGAACATGCGCGCGCCGGGCATGACGCTGCACAAGATGCCGCTCTTCGCCTGGGCCGTTCTGGTTACGGCGTTCCTGCTGCTCCT
DINOB515-08	protista	ATGTCTCACATCTCTTAACTTTTGGACAACAATTCTAAATCTGAGATCTTATTATCTGACATTAAAGACTATGCCATTATTTCCTTGGGCTCTCTTGATTACAGGAGGAATGCTTTTATTAACATTACCATTCTTATCAGGAGCTCTTCTAATGGTCATGGCTGATCTTCATTCTAATACGCTTTTCTTTGATCCAATATTTGGAGGAGATCCTATATTCTATCAACACTTACTTTGGTTTTTTGGACATCCAGAAGTTTACATCTTAATAATTCCAGCATTTGGGATCATTAGCATAATAATTTCTGGAATTTTACAAAAAATAATCTTTGGAAACCAATCAATGATNTTTGCCATGAGCTGTATTTCTCTTCTTGGAAG
JRPAA7580-15	plantae	ACTGCACATGCTTTTTTAATGATATTTTTTATGGTAATGCCTGTTATGATTGGTGGTTTTGGTAATTGGTTAGTACCTATTATGATTGGAAGTCCTGATATGGCTTTTCCAAGATTAAATAATATATCATTTTGATTGTTACCCCCATCATTATGTTTATTAATATCATCAGCGATTGTAGAAGTAGGAGCTGGTACAGGTTGAACAGTTTATCCACCATTAAGTACTATACAAAGTCATTCTGGAGGTGCAGTAGATTTAGCTATATTTAGTCTTCATTTATCTGGAGCATCATCAATATTAGGAGCTATAAATTTTATATCTACTATATTTAATATGCGTAATTCTGGGCAAAGTATGTATAGAATGCC
GBMIN77982-17	animalia	TAGTTATACCTATTATAATTGGAGGATTTGGAAATTGAATAATTCCTTTAATACTCGGAGCCCCAGATATAGCTTTCCCCCGAATAAATAATATAAGATTTTGACTTTTACCCCCCTCTATTAATTTATTAATTTTAAGAAACATAACTAACCAAGGGGTAGGAACAGGGTGAACAGTATATCCACCTCTTTCATTAAATCTAAATCATGAAGGAATAGCTTTAGATATAGCAATTTTCTCTTTACATATTGCAGGATTATCTTCAATTATAGGGGCAATTAATTTTATTACTACAATTATAAACATAAAAAACTTAAATATATTTTTTGAACAAATTACTCTATTTTCATGATCAATATTAATTACAACAATTTTATTATTATTAGCAGTACNTGTATTAGCAGGAGCTA
GBMLG13310-13	animalia	TTTATAGTAATACCTATTATAATTGGAGGATTTGGTAATTGAATAGTACCTTTATTAATTGGGGCACCAGACATGAGCTTTCCACGGATAAATAATATAAGATTTTGATTACTCCCTCCTTCTTTTGTTTTACTAATTAGCTCGAGAATAGTTGAAGGTGGAGCAGGAACAGGTTGAACTGTTTATCCTCCATTAAGAGGAATTACTGGACATAGAGGAGCCTCAGTAGACCTTGCAATTTTTTCTTTACACTTAGCAGGAATATCATCTATTTTAGGGGCTATTAATTTTATTACAACTATTTTTAATATGCGGGCTCCTGGATTAACTTTTG
ABMXA239-06	animalia	TTCGAGCAGAACTAGGACAGCCAGGGGCATTACTAGGCGACGACCAAATTTATAATGTAGTCGTAACTGCCCATGCATTCGTTATAATCTTCTTTATAGTAATACCCATAATAATCGGGGGGTTCGGAAACTGATTGGTCCCCCTAATAATTGGAGCACCAGACATGGCATTCCCACGTATAAATAATATAAGCTTTTGACTTCTACCCCCTTCATTCCTTCTACTGCTAGCATCATCCATAGTAGAAGCCGGTGCCGGTACAGGCTGAACTGTGTACCCACCTCTAGCTGGAAACCTAGCACATGCCGGAGCATCAGTAGATCTCACTATTTTCTCCCTCCATCTGGCAGGAGTATCTTCAATTCTAGGAGCTATTAATTTTATCACGACTATCATTAACATAAAACCCCCAGCCATAACACAATACCAAACACCACTGTTCGTATGATCTGTTCTCATCACAGCCATCCTATTATTACTATCCCTCCCAGTCCTGGCTGCAGGAATTACTATGCTGCTAACTGACCGAAACCTAAACACAACTTTCTTCGATCCTGCCGGAGGGGGA
ABMMC6359-10	plantae	TTTATGGTAATGCCAATTCTTATTGGAGGTTTTGGTAACTGATTAGTGCCTATTATGATTGGTAGTCCAGATATGGCATTTCCAAGGTTAAATAATATTTCGTTTTGATTACTTCCTCCATCATTATGTTTGTTATTAGCTTCTGCATTAGTAGAAGTAGGTCCTGGTACTGGATGAACAGTTTATCCACCTTTAAGCTCAATACAAAATCATTCAGGTGCTGCAGTAGATTTAGCTATTTTTAGTCTTCATTTATCAGGTGCTTCATCAATTTTAGGAGCAATTAATTTTATTTCAACTATTATTAATATGCGAAGTCCTGGACAATATATGTATAGAATTCCTTTATTTGTATGG
ABMMC1821-07	plantae	GTGGCTGTATGTCAATGTTAATTCGTATGGAATTAGCTCAGCCAGGTAATCATTTACTTTCTGGAAATCATCAAGTTTATAATGTTTTAATTACAGCACATGCATTTTTAATGATTTTTTTTATGGTTATGCCTGTTATGATTGGAGGTTTTGGAAATTGATTAGTTCCTATAATGATAGGTAGTCCAGATATGGCTTTCCCAAGATTAAATAATATTTCATTTTGATTATTACCTCCATCGTTATGCTTATTATTAGCTTCGGCTATAGTAGAAGTTGGTGCTGGTACAGGATGAACTGTATATCCACCATTAAGTTCAATTCAAAGTCATTCGGGAGGGGCAGTAGATTTAGCTATTTTTAGTCTTCATTTATCGGGAGCTTCTTCAATTC
EZCH499-07	animalia	TTATATTTTATTTTTGGAATTTGAGCAGGAATAGTAGGAACTTCTCTTAGTTTAATTATTCGAACTGAATTAGGAAACCCCGGAGCTTTAATTGGAGATGATCAAATTTATAATACTATTGTTACAGCTCACGCCTTTATTATAATTTTTTTTATAGTTATACCTATTATAATTGGAGGATTTGGTAACTGATTAGTTCCATTAATATTAGGAGCCCCAGATATAGCATTTCCTCGAATAAATAATATAAGATTTTGACTATTACCCCCATCCCTAATTCTCTTAATTTCTAGAAGAATTGTAGAAAATGGAGCAGGAACAGGATGAACCGTTTACCCCCCTTTATCCTCAAATATTGCTCACGGAGGATCTTCTGTAGATTTAGCAATTTTTTCCTTACATTTAGCAGGTATTTCTTCAATTTTAGGAGCAATTAATTTCATTACTACGATTATTAATATACGAGTTAATAATATATCTTATGATCAAATACCTCTATTTGTATGATCAGTAGGAATTACTGCATTATTACTTCTTTTATCTTTACCAGTTTTAGCTGGAGCTA
LNAUU1314-15	animalia	TATTTGAGCAGGAATATTAGGAACTTCTTTAAGTTTATTAATTCGTACAGAATTAGGTAATCCAGGATCTTTAATTGGAGATGATCAAATTTATAATACCATCGTTACAGCTCATGCATTTATTATAATTTTTTTTATAGTTATACCCATTATAATTGGAGGATTTGGAAATTGATTGGTTCCTCTGATATTAGGAGCACCAGATATAGCTTTCCCTCGAATAAATAATATAAGTTTTTGAATACTACCCCCCTCATTAACATTATTGATTTCAAGAAGAATTGTAGAAAATGGTGCAGGAACAGGATGAACAGTTTACCCCCCTTTATCCTCAAATATTGCTCATCAAGGATCATCTGTTGATTTAGCAATTTTTTCTCTTCATTTAGCTGGAATTTCATCTATCTTAGGAGCTATTAATTTTATTACAACAAT
ABMMC6774-10	plantae	TAGTGCCAATTATGATTGGAAGTCCAGATATGGCATTCCCGCGTTTAAACAACATTTCTTTTTGATTACTACCACCATCCCTATGCCTACTATTGTTGTCAGCAATTGTTGAAGTAGGGGTTGGGACTGGGTGAACAGTTTATCCGCCGTTAAGCTCAATCCAAAGCCACTCAGGTGCAGCGGTTGATTTAGCTATTTTTAGCTTACACATCTCGGGTGCATCCTCAATTTTAGGTGCAGTTAATTTTATATCTACAATTCTTAATATGCGTAACCCAGGTCAAAACATGTATCGGATTCCACTTTTTGTATGGTCTATTTTTGTAACGGCAGTTTTACTTTTACTAGCTGTACCAGTTTTAGCTGGGGCAATTACAATGCTATTAACCGATAGGAATTTTAATACTTCATTTTTTGACCCATCAGGTGGTGGTGATCCTATTCTTTACCAACA
PHLAB1025-10	animalia	ATGCATTTATTATAATTTTTTTTATAGTTATACCTATTATAATTGGAGGATTTGGTAATTGATTGGTTCCTTTAATATTAGGGGCTCCTGATATAGCTTTCCCACGAATAAATAATATAAGATTTTGATTATTACCTCCATCATTAATATTGTTAATTTCTAGAAGAATTGTAGAAAATGGAGTAGGAACAGGATGAACAGTTTACCCCCCACTTTCATCTAATATTGCACATAGAGGATCATCTGTAGATTTAGCAATTTTCTCTCTTCATTTAGCTGGAATTTCTTCAATTTTAGGAGCTATTAATTTTATTACAACTATCATTAATATACGAGTAAATAATTTATCTTTTGATCAAATATCATTATTTATTTGAGCAGTAGGTATTACTGCTCTATT
GBMGP1512-14	animalia	TAATTCGCTTAGAATTAGGCACTTCAGGTGTATTAAGGGATGGTCATTTTTTTAACGTTATTGTTACAGCCCATGCATTTGTTATAATTTTTTTTATAGTTATGCCAATTATAATTGGTGGTTTTGGTAATTGGATAGTACCCCTACTATTAGGGGCACCTGACATAAGATTTCCTCGAATAAATAATATAAGATTTTGATTATTACCTCCATCTTTTGTTTTGCTTATTTGCAGAAGCCTAGTAGAAGGAGGGGCTGGAACAGGCTGAACAGTTTATCCACCCTTAAGGTCTTTACTTGGCCATAGAGGTGCATCAGTAGATTTAGCAATTTTCTCATTACATCTTGCAGGTGTGTCATCCATTTTGGGGGCTATTAATTTTATTACTACAATTTTTAATATGCGCTCTCCCGGAATCACGTTAGAGCGAATAAGTTTATTTGTTTGATCTATTTTAGTTACTGTATTTCTACTGTTATTGTCTTTACCTGTATTA
DINO387-07	protista	TTGGATTATTAATCTCAGGTATATCCTCATGTCTCACATCTCTTAACTTTTGGACAACAATTCTAAATCTGAGATCTTATTATCTGACATTAAAGACTATGCCATTATTCCCTTGGGCTCTCTTGATTACAGGAGGAATGCTCTTATTAACTTTACCAATCTTATCAGGAGCTCTTCTAATGGTCTTGGCTGATCTTCATTCTAATACACTTTTCTTTGATCCAATCTTTGGAGGAGATCCTATATTCTATCAACACTTATTTTGGTTCTTTGGACATCCAGAAGTTTACATCTTAATAATTCCAGCATTTGGGATCATTAGCATAATAATTTCTGGAATTATACNAAAAATAATCTTTGGGAACCAATCAATGATCTTTGCCATGAGCTGTATTTCTCTTCTTGGAAGTGT
GBBAC1433-15	bacteria	GTACATGGTCACCGCGTTCGTGTTCTTCATGATCGGTGGCCTGATGGCCCTGATCATGCGCGCCGAACTCGCGCGACCGGGCCTGCAGTTCCTGTCGCCCGAGCAGTACAACCAGCTCTTCACGATGCACGGCACGATCATGCTGCTGTTCTTCGCGACGCCGATCGTGTTCGCCTTCGCGAACTACGTGGTGCCGCTGCAGATCGGCGCGCCGGACGTGTCGTTCCCCCGGCTCAACGCCTTCGCCTACTGGCTGTACCTGTTCGGTGGCACGCTCGCCACCGCGGGCTTCATCGCCCCGGGCGGCGCGGCCGACTTCGGCTGGACCGCGTACACGCCGCTGAGCACCGCCGACCACGCCCCGGGCGTGGGCGCGAACATGTGGGTCGTCGGCCTGGCCATCTCCGGTCTGGGCACGATCCTCGGCGCGGTCAACCTGATCACCACGATCCTG
ABMMC8620-10	plantae	TTTTGGAGCTTTCTCTGGTATTTTAGGGGGATGTATGTCTATGTTAATACGTATGGAATTAGCTCAGCCAGGAAACCATTTACTTTTGGGTAATCATCAAGTTTATAATGTTTTAATAACTGCGCATGCGTTTCTTATGATTTTTTTTATGGTAATGCCTGTAATGATAGGAGGCTTTGGTAATTGATTAGTACCTATAATGATAGGTAGTCCAGACATGGCTTTTCCAAGATTAAATAATATTTCATTTTGATTATTGCCACCTTCTTTGTGTTTATTGTTAATGTCAGCAATTGTTGAAGTAGGGGCAGGCACAGGTTGAACTGTCTACCCCCCTTTAAGTTCAATTCAAAGTCATTCAGGAGGTGCTGTAGATTTAGCGATTTTTAGTTTACATTTATCAGGTGCTTCTTCTATTTTAGGTGCAGTTAATTTTATCTCAACTATTATA
JSJUL149-11	animalia	TTTTAATTCGAGCTGAATTGGGGCACCCTGGAGCATTAATTGGAGATGATCAAATTTATAATGTAATTGTAACAGCTCATGCTTTTATTATAATTTTCTTTATAGTAATACCTATTATAATTGGAGGGTTCGGAAATTGACTAGTTCCTTTAATATTAGGTGCCCCAGATATAGCCTTCCCTCGAATAAATAATATGAGTTTTTGACTTCTACCCCCCGCATTAACTTTATTGTTGGTAAGAAGTATAGTAGAAAATGGAGCTGGGACAGGATGAACTGTTTACCCTCCCTTATCTTCTAATATTGCCCATGGTGGAGCTTCTGTTGATTTAGCAATTTTTTCTTTGCATTTAGCAGGAATTTCATCAATTTTAGGAGCCGTAAACTTTATTACAACTGTAATTAATATACGATCTACAGGAATTA
GBBAC5776-15	bacteria	TATCATCGTATCTGTCGTCATGCTTTTGCGTGGTTTCGCCGATGCGATCATGATGCGTTTACAACTTTTCCTCGCTAAAGGTTATTTACATCCTGACCATTACGACCAGATCTTCACCGCACACGGTGTAATCATGATCTTCTTCGTAGCAATGGGTCTAGTTGTAGGTATGATGAACATCTCTGTACCTTTACAGATCGGTGCTCGTGACGTTGCTTTCCCATTATTAAACTCTTTAAGCTTCTGGTTATTCGCTGGTGCTGCTGGTTTAATGATGCTTTCACTTGTATTAGGTGAATTTGCTGCGACTGGTTGGATGGCTTACCCTCCTCTGTCTGGTATTCAATATTCTCCTGGTGTAGGTGTTGACTACTATATCTGGGCACTTCAGGTTTCTGGTCTAGGTACGCTTTTATCTGGTGTTAACTTCTTCGTTACCATCATCA
GBMIN44725-15	plantae	CAGGGAACAATTTATTATTAGGCAATCATCAAATTTATAATGTATTAATTACAGCCCACGCTATTTTAATGATCTTCTTTTTAGTTATGCCTGTCATGATAGGAGGTTTTGGTAATTGACTTGTTCCTATCATGATAGGAAGTCCAGATATGGCATTCCCTCGTTTGAATAATATTAGCTTTTGATTACTACCTCCGGCGTTATTTCTTTTATTAACATCATCACTTGTTGAAGTTGGAGTAGGAACTGGTTGAACAGTGTATCCTCCCTTAAGTTCAATACAAAGCCATTCCGGCGCTGCTGTAGATTTAGCAATTTTTAGTTTACATATAGCAGGAGCTTCTTCAATATTAGGAGCTGTTAATTTTATCTCAACAATTTTAAATATGCGTAATCCTGGACAGAGTATGTATAGAATGCCTTTATTTGTATGATCAA
USNMK236-11	animalia	TAATTGGAACCGCCCTAAGCCTCCTAATCCGAGCTGAACTTGGACAACCAGGTACCCTCCTAGGCGACGACCAAATTTATAACGTCATCGTCACTGCCCATGCTTTCGTAATAATTTTCTTTATAGTCATACCCATTATAATCGGAGGATTTGGCAACTGACTAGTTCCACTAATAATTGGAGCCCCCGACATAGCATTCCCTCGAATAAATAACATAAGCTTCTGACTTCTACCCCCATCCTTCCTACTACTTCTAGCTTCTTCCACAGTAGAAGCAGGTGCAGGAACAGGATGAACAGTATACCCACCCCTAGCAGGCAATCT
GBIR6103-15	animalia	GGTGCATGAGCCGGAATAGTGGGCACCGCCCTTAGCCTGCTTATTCGAGCAGAACTAGGCCAACCCGGCGCCCTTCTAGGAGACGACCAAGTGTACAACGTAGTCGTTACAGCCCATGCATTCGTAATAATCTTCTTTATAGTTATGCCGATCATGATCGGAGGGTTTGGAAACTGACTGGTACCATTAATAATTGGAGCCCCAGACATAGCATTCCCCCGAATAAACAACATAAGCTTTTGACTTTTACCACCCTCCTTTCTACTACTACTAGCCTCATCGACAGTCGAAGCAGGAGCGGGAACAGGCTGAACTGTATACCCTCCCCTAGCCGGCAACCTAGCCCACGCCGGAGCCTCAGTCGACCTAGCCATCTTCTCCCTCCACTTAGCAGGAATCTCATCAATCCTAGGGGCAATTAACTTCATTACAACAGCCATCAACATAAAACCACCTGCCCTATCCCAATACCAAACCCCTCTGTTTGTCTGATCAGTCTTAATTACTGCAGTACTGCTCCTACTGTCTCTCCCAGTACTAGCTGC
SPRBA038-08	animalia	TTCATTTTTGGAATTTGAGCAGGAATAGTAGGGACTTCTTTAAGTCTTCTTATTCGAGCTGAATTAGGAACTCCTGGCTCATTAATTGGAGATGATCAAATTTATAATACAATTGTAACAGCTCACGCTTTTATTATAATTTTTTTTATAGTAATACCTATTATAATTGGAGGATTTGGTAATTGATTAATCCCTTTAATATTAGGAGCCCCTGACATAGCTTTCCCCCGAATAAATAATATAAGTTTCTGACTCTTACCCCCATCTTTAACTCTTTTAATTTCTAGAAGAGTTGTAGAAAATGGAGCAGGAACTGGATGAACAGTTTATCCCCCTCTCTCTTCAAATATCGCCCATGGCGGAACTTCAGTTGATTTAGCTATTTTTTCTCTTCATTTAGCTGGAATTTCATCAATTTTAGGAGCTATTAACTTTATTACAACTATTATTAATATACGAATAAAT
DINOB349-08	protista	TTTTGGATTATTAATGTCAGGTATATCCTCATGTCTCACATCTCTTAACTTTTTTATAACTATTCTAAATCTGAGATCTTATTATCTGACATTAAAGACTATGCCATTATTCCCTTGGGCTCTCTTGATAACAGGAGGAATGCTTTTATTAACCTTACCAATCTTATCAGGAGCTCTTCTAATGGTCTTGGGTGATCCTCATTCTAATACACTTTTCTATGATCCAATCTTTGGAGGAGATCCAATATTCTATCAACACTTATTTTGGTTTTTTGGACATCCAGAAGTTTACATATTAATAATTCCAGCATTTGGGATCA
GBBAC403-15	bacteria	GCAATGGCAATGGTTATTCGTATGGAGTTATTCCAACCAGGTATGCAACTGATTGAGCCACAATTTTTTAATCAGATGACAACTATGCACGGTTTAATTATGGTATTTGGTGCAATTATGCCAGCGTTTGTTGGTTTGGGTAATTGGCTTATTCCAATGATGATAGGTGCACCTGATATGGCATTGCCACGGATGAATAATTGGTCTTTTTGGATTCTACCATTTGCTGGTGGTATTTTATTAAGCACGTTTTTTATGGAAGGCGGCGCACCTGCAGGCTGGACGTTTTATGCGCCATTATCAACAACGTTTGCACCAGACAGTACTGATTTCTTTATTTTTGCAGTACATTTATTAGGCTTTTCATCCATCATGGGTGCGATTAATATTATTGCAACTGTGCTTAATATGCGTGCACCAGAGATGAAACTTATGGACATGCCATTGTTTGTATGGACATGGTTAATTACCTCATTTTTACTGATTAGTGCGATGCCAGTACTTGCGGGTGCAGTCACTATGATGTTGACAGATCGTAACTTCGGCACAGCATTTTTTGATGCAACAGGTGGTGGTGATCCAGTATT
ABMMC20216-14	plantae	ATGTATTAGTGACTGAGCATGCTTTTCTAATGATTTTTTTTATGGTAATGCCAGTACTAATAGGAGGTTTTGGTAACTGATTTGTACCTATTATGATAGGAGCTCCTGATATGGCGTTTCCTAGGTTAAATAATATCAGTTTTTGATTATTGCCTCCCTCATTGTGTCTTCTTTTAGGTTCTGCTATGGTAGAAGTTGGAGCAGGCACAGGTTGAACGCTATATCCTCCATTAAGCTCAATCCAAAGTCACTCAGGGGGAGCTGTAGACCTTGCTATATTTAGTTTGCATTTATCAGGAGCATCTTCAATATTAGGCGCGATTAATTTTATTACGACCATATTTAACATGCGTAATCCAGGGCAAAGTATGTATCGTATACCTTTATTTGTTTGATCTATCCTAATTACAGCGTTTTTGCTTTTATTAGCAGTACCTGTGTTAGCAGGTGCAATTACAATGTTACTAACAGATAGAAACTTTAATACTACATTTTTTGACCCTTCCGGAGGAGGTGACCCTGTG
OOMYA118-07	protista	GTTGTAACAGCTCACGCTTTTATAATGATTTTCTTTATGGTTATGCCTGTATTAATAGGTGGTTTTGGTAACTGGTTTATCCCTTTAATGATAGGTGCTCCTGATATGGCTTTTCCAAGAATGAATAATATTAGTTTTTGGTTATTACCTCCTTCATTATTATTATTAGTATCTTCTGCCATTGTAGAATCTGGTGCAGGTACAGGTTGGACAGTATATCCACCATTATCAAGTGTACAAGCACACTCTGGTCCTTCAGTAGATTTAGCTATTTTTAGTTTACACTTATCAGGTATTTCTTCATTATTAGGTGCTATTAATTTTTTATCAACTATTTATAATATGAGAGCTCCAGGATTAAGTTTTCATAGATTACCTTTATTCGTATGGTCAGTGTTTATTACAGCTTTCTTATTATTATTAACATTACCAGTATTAGCAGGAGCTATTACAATGTTATTAACAGACAGAAACTTAAATACTTCTTTTTATGATCCTTCAGGTGGAGGTGATCCCGTATTATATCAACAT
GBBAC472-15	bacteria	GATCGGCGGCTTCGGTAATTATTTCGTGCCGATCATGATCGGCGCGCCGGATATGGCCTTCCCGCGTCTGAACAACATCAGCTTCTGGCTTCTGGTGCCGGCCCTGATGCTGGGTACCGCCAGCCTGTTCGTGGGCGGCATCGGCACGGGCTGGACGCTCTATCCGCCGCTCTCCAATAGCCAGTATCAGCCGGGCATCGGCCTGGATATGGCGCTGTTCGCGCTGCATCTCGCGGGCGCCAGCTCCATCCTGGGCGCGGTGAACTTCATCACCACCATCTTCAACATGCGCGCCCCGGGCATGACGCTGCACAAGATGCCGCTCTTCGTGTGGGGCATGCTGGTCACGGCCTTCCTGCTGCTGCTG
BHMKK146-12	animalia	ATTTTTGGTGTATGATCAGGATTATTAGGAACATCCTTAAGAATCATTATTCGAACAGAATTAAGAATAACAAGATCTTTAATTAAAAATGATCAAATTTATAATACCTTAGTAACAGCTCATGCCTTTATTATAATTTTTTTTATAGTAATACCTATCATAATTGGAGGATTTGGAAATTGATTAATTCCATTAATAATTGGAGCACCTGATATAGCTTTTCCACGAATAAATAATATAAGATTTTGATTACTCCCACCTTCATTAAACTTTTTACTTTTAAGAAGATTAATTGAAAGAGGAACTGGAACAGGATGAACAGTATACCCACCCTTAGCTAGAAATATTGCCCACATAGGAAAATCAGTCGATTTATCAATCTTTTCCTTACACATAGCTGGTATTTCTTCTATTTTAGGAGCAATTAATTTTATTACAACTTGCTTAAATATAAAATTAAAAAATATAAAACTTGATCAATTACCATTATTTGTTTGATCAGTAATAATTACAGCTTTATTATTACTTTTATCTTTACCAGTCTTAGCTGGGGCAATTACTATATTATTAACTGATCGAA
SMTPB10361-13	animalia	GCCGGAATAGTAGGAACCTCCCTAAGACTATTAATTCGAATCGAACTTGGAAATCCAGGAACTTTAATTGGAAATGATCAAATTTATAATACAATTGTAACAGCCCACGCTTTTATTATAATTTTCTTTATGGTAATACCAATTATAATTGGTGGATTTGGTAATTGATTAGTACCATTAATGCTAGGTGCTCCCGACATAGCATTCCCACGAATAAATAATATAAGATTTTGGCTTCTACCACCTTCTTTAACCCTCCTAATTATAAGAAGAATTGTAGAAAATGGGGTCGGAACAGGGTGAACTGTTTACCCGCCACTTTCAGCTAATATTGCACATAGAGGTTCTAGAGTAGATCTGGCTATTTTTAGACTCCATTTAGCAGGAATCTCTTCAATTTTAGGTGCTGTAAATTTTACTTCAACAGTGATTAATATACGACCCAGAGGAATACATTTAGATCGAACACCATTATTTGTTTGAGCAGTTGTTATTACTGCAATTTTACTCCTTTTATCTTTGCCTGTTTTAGCTGGAGCAATTACAATATTATTAACAGATCGAAATTTAA
ABMMC10439-10	plantae	ATGGTTATGCCTGTCATGATCGGAGGCTTTGGTAATTGATTAGTACCTATAATGATCGGAAGTCCGGATATGGCATTTCCTAGATTAAACAATATTTCTTTTTGGTTGCTTCCTCCATCTCTTTGTTTACTTTTAGCTTCTGCAGTTGTAGAAGTAGGGGTAGGAACTGGTTGAACCGTTTATCCTCCTTTAAGTTCAATACAAAGTCATTCAGGAGGCGCTGTAGACTTGGCGATTTTTAGCCTTCATTTATCAGGAGCATCTTCTATTCTAGGAGCAATCAATTTTATTTCTACTATCTTAAACATGCGTAATCCAGGTCAAAG
GBBAC277-15	bacteria	TTCCTGCTCGGCGGCTCGATGGCCATGGTGATCCGCGCCGAGCTGTTCCAGCCCGGCCTGCAGATCGTCGAGCCGGCGTTCTTCAACCAGATGACCACCATGCACGGCCTGATCATGGTCTTCGGCGCGGTGATGCCGGCCTTCGTCGGCCTGGCCAACTGGATGATCCCGCTGATGATCGGCGCGCCGGACATGGCCCTGCCGCGGATGAACAACTTCAGCTTCTGGCTGCTGCCGGCGGCCTTCGGCCTGCTGGTCAGCACCTTGTTCATGGGCGGCGGCCCCAACTTCGGCTGGACCTTCTATGCGCCGCTGTCGACCACCTTCGCCCCGCACAGCGTGACCTTCTTCATCTTCGCCATCCACCTGGCCGGGATCAGCTCGATCATGGGCGCGATCAACGTGATCGCCACCATCCTCAACCTGCGCGCCCCGGGCATGACCCTGATGAAGATGCCGCTGTTCGTCTGG
ABMMC11339-10	plantae	ATGCTCATCAGAATGGAATTGGCTCAACCTGGAAATCATTTGCTTCTAGCAAATCACCAAGTATATAATGTCCTTATAACAGCACACGCTTTCTTAATGATTTTTTTTATGGTTATGCCAGTAATGATCGGCGGTTTCGGAAACTGGCTGGTTCCTATAATGATTGGAAGTCCTGATATGGCTTTTCCCAGACTAAATAATATATCTTTTTGATTGTTGCCTCCTTCTCTTTGCCTTCTCCTGACCTCGGCTATTGTTGAAGTAGGGGCTGGGACTGGTTGAACTGTTTATCCACCACTAAGCTCTATTCAAAGCCATTCAGGCGGTTCAGTTGATTTAGCAATTTTTAGTCTTCACCTTTCGGGAGCATCATCAATATTG
ABMMC4114-09	plantae	TCAAGTTTATAATGTTCTTATAACAGCGCATGCGTTTCTCATGATTTTTTTCATGGTTATGCCCGTAATGATCGGAGGTTTTGGTAACTGATTAGTGCCAATAATGATTGGTAGTCCAGATATGGCGTTTCCGAGATTAAATAATATCTCGTTTTGGTTACTTCCCCCTTCACTTTGCTTGTTGCTAATTTCGGCTATAGTCGAAGTAGGAGCCGGTACTGGGTGAACGGTTTATCCACCTTTAAGTTCAATTCAAAGTCACTCTGGAGCCGCCGTAGACTTAGCAATTTTTAGTTTACACTTATCAGGAGCTTCTTCTATTCTAGGAGCCGTAAATTTTATTTCGACAATTTTAAATATGCGTAGCCCGGGTCAGAGTATGTATAGAATTCCTCTATTCGTTTGATCCATATTCGTAACGGCATTTTTACTTTTATTAGCAGTTCCGGTGTTAG
MGABD165-11	animalia	CCTTTAATATTAGGAGCCCCAGATATAGCATTTCCTCGAATAAATAATATAAGTTTTTGACTTCTTCCCCCCTCTTTAACTTTATTAATTTCAAGAAGAATTGTAGAAAATGGAGCTGGAACAGGATGAACAGTTTATCCCCCTCTTTCATCTAATATTGCTCATGGAGGTAGATCAGTAGATTTAGCTATTTTCTCACTTCATTTAGCAGGTATTTCTTCTATTTTAGGAGCTATTAATTTTATTACAACAATTATTAATATACGATTAAATAATTTATCTTTTGATCAAATACCTTTATTTATTTGAGCTGTAGGAATTACTGCATTCTTATTATTATTATCATTACCTGTATTAGCTGGAGCTATTACTATACTTTTAACAGATCGAAATTTAAATACATCTTTTT
OPPEC688-17	animalia	ATTATTACTAGTAAGTAGTATAGTAGAAAATGGAGCTGGAACAGGATGAACTGTTTACCCTCCTTTATCATCTAATATTGCTCATGGAGGAGCTTCTGTTGATTTAGCTATTTTCTCTCTTCACTTAGCTGGAATTTCTTCAATTTTAGGGGCAGTAAACTTTATCACTACAGTTATTAATATACGATCTACAGGTATTACTTTTGATCGAATACCTTTATTTGTTTGATCAGTAGTAATTACAGCTTTACTTTTATTGCTTTCTTTACCTGTACTTGCAGGAGCAATTACTATACTATTAACTGATCGAAATATTAATACTTCATTTTTTGATCCGGCAGGAGGAGGAGACCCTATTTTATATCAACA
ARCHR099-16	animalia	TTCGAGCCGAGTTAGGTCATCCTGGTTCTCTAATTGGAGACGATCAAATTTATAATGTAATTGTAACAGCACATGCTTTTGTAATAATTTTTTTTATAGTTATACCTATTATAATTGGTGGGTTTGGAAACTGATTAGTTCCCCTTATACTAGGGGCACCTGATATAGCTTTCCCACGAATAAATAATATAAGTTTTTGATTACTTCCTCCGTCATTAACACTTCTTCTTGCTAGCTCAATTGTTGAAAACGGAGCCGGAACAGGTTGAACTGTTTACCCTCCTCTTTCTTCTGGAATTGCTCATGCTGGTGCATCTGTAGATTTAGCTATTTTTTCGTTACATTTAGCTGGAATTTCTTCTATTTTA
USCOC728-10	animalia	TTTATAATGTAATCGTCACAGCCCATGCATTTATCATAATTTTTTTTATAGTTATACCAATTATAATCGGAGGATTTGGTAATTGACTAGTCCCCCTAATATTAGGTGCACCAGATATGGCTTTCCCCCGAATAAATAATATAAGATTCTGGTTACTCCCGCCTTCACTAACTCTTCTAATCATAAGAAGAATTGTAGAAAGTGGAGCAGGAACAGGATGAACAGTATACCCACCCCTTTCATCCAATATTGCTCATGGAGGCTCTTCTGTTGATTTGGCAATTTTTAGACTACATTTAGCTGGAATTTCTTCTATTTTAGGTGCAGTTAATTTTATTACCACAGTTATCAACATACGACCTGTAGGAATAAGGCCCGACCGAATACCCCTTTTTGTTTGGGCTGTAGTAATTACCGCTGTACTCTTATTACTTTCCCTACCTGTACTAGCAGGAGCAATTACTATACTTTTAACAGATCGAAATCTTAACACTTCATTTTTTGACCCAGCG
GBMOR2696-19	animalia	CTGAACTTGGTCAACCAGGATCTCTAATTGGAGATGACCAAATTTATAATGTTATTATTACAGCTCACGCATTTGTAATAATTTTCTTTATAGTAATACCTATTATAATTGGTGGATTTGGTAACTGACTTGTACCATTAATAATTGGTGCACCAGATATAGCCTTCCCACGAATAAATAATATAAGTTTTTGATTACTACCACCATCATTAACCCTTCTTCTCACATCTTCTATAGTAGATAATGGTGCTGGTACAGGATGAACAGTTTACCCACCTCTAGCAGGAGCTATCGTACACGGGGGTGCATCTGTAGATTTAGCTATTTTCTCGCTCCACCTAGCAGGAGTTTCATCTATTCTTGGTGCAGTAAACTTTATTACAACAGCAATTAATATACGATCAGAAAGTATAACCTTAGATCAAACACCTTTATTTGTATGATCTGTAGCTATTACAGCCCTGCTCCTCCTTCTTTCACTTCCAGTATTAGCAGGAGCTATTACTATATTATTAACAGATC
JRPAA8954-15	protista	ATGGGAAATCATCAATTATATAATGTTGTTGTTACAGCACATGCTTTTGTTATGGTATTTTTCTTAGTTATGCCAGCCTTAATTGGGGGTTTTGGTAATTGGTTTGTTCCGCTAATGATTGGAGCCCCGGATATGGCCTTTCCTCGTATGAATAATATAAGTTTTTGGTTATTGCCTCCCGCTTTACTATTACTTATTTCGTCAGCTATTGTTGAATCTGGTGCAGGTACTGGTTGGACAGTTTATCCACCTCTATCAAGTGTACAGGCACATTCAGGGCCTTCTGTAGATTTAGCTATTTTTAGCTTACATTTAACAGGTATCTCTTCCCTATTAGGAGCTATAAATTTTATTTCAACTATTTATAATATGAGAGCCCCCGGTTTAAGTTTTCATAGATTACCACTATTTGTTTGGTCAATATTAAT
ABMMC5233-09	plantae	AATGTCAGCATTAGTTGAAGTAGGAGTAGGGACTGGGTGAACAGTATATCCTCCTTTAAGTTCTATACAAAGCCATTCGGGAGGTGCTGTGGACTTAGCAATATTTAGTTTACATTTGTCAGGAGCTTCCTCAATTTTAGGAGCAGTTAATTTTATTTCTACTATTTTAAATATGCGTAGTCCTGGACAAAGTATGTACAGAATACCTTTATTTGTTTGGTCTATTTTTGTTACGGCGTTTTTACTTTTATTAGCGGTACCAGTTCTTGCGGGAGCTATTACAATGCTTTTAACAGATAGAAATTTTAATACATCGTTTTT
ABMMC23182-17	plantae	TGGAACTAGCACAACCAGGTAATCATTTATTACTAGGTAATCATCAAGTTTATAATGTTTTAATTACAGCTCATGCATTTTTAATGATTTTTTTTATGGTTATGCCCGTTATGATAGGAGGTTTTGGTAACTGGTTCGTACCAATTATGATTGGAAGTCCTGATATGGCGTTTCCTCGTTTAAATAATATTTCATTTTGACTTTTACCACCTTCATTATGTCTGTTACTTTTGTCTTCAGTTGTTGAGGTTGGAACAGGAACTGGTTGAACAGTTTATCCACCTTTAAGCTCAATACAAAGTCATTCAGGTGCTT
JRPAA9793-15	plantae	GCGGCACTGGGTGGACGGTCTATCCGCCCTTAAGCGGTATTACCAGCCATTCTGGAGGAGCAGTAGATTTAGCAATTTTTAGTCTTCATCTATCTGGTGTTTCGTCCATTTTAGGTTCTATCAATTTTATAACAACTATCTTCAACATGCGTGGGCCTGGAATGACTATGCATAGATTACCCCTTTTTGTGTGGTCCGTTCTAGTGACTGCATTCCTACTTTTATTATCACTTCCGGTACTGGCAGGGGCAATTACCATGTTATTAACCGATCGAAACTTTAATACAACCTTTTCTGATCCCGCTGGAGGGGGAGACCCCATATTATACCAGCATCTCTTTCGGTTCTTCGGTCACCCTGAAGTTTACATCCTCATTCTGCCTGGATCCGGTAT
PNMIA682-14	plantae	NNNNNNNNNNNTTTTGGAGCTTTTTCAGGAGTTTTAGGGGGTTGTATATCAATGTTAATTCGTATGGAATTAGCGCAACCTGGTAATCATTTTTTATTAGGTAATCATCAAGTATATAATGTTCTTATAACGGCACATGCATTTTTAATGATTTTTTTTATGGTAATGCCTGTTATGATTGGAGGTTTTGGTAATTGGTTAGTACCTATTATGATAGGTAGTCCTGATATGGCATTTCCAAGATTAAATAATATTTCTTTTTGGTTATTACCTCCATCGCTTTGTTTATTATTACTTTCTGCTCTTGTCGAAGTTGGAGTAGGTACAGGTTGGACAGTTTATCCTCCTTTAAGTTCTATACAAAGTCATTCTGGGGGTTCTGTAGATTTAGCTATTTTTTCATTACATATATCTG
ABMMC2924-08	plantae	TGGTATTCTAGGTGCGTGTGCATCAATATTAATTAGGATGGAACTAGCTCAACCAGGCAACCAATTGCTTTTAGGAAATCATCAAATTTATAATGTATTAGTCACAGAGCATGCTTTTTTAATGATTTTCTTTATGGTAATGCCTGTATTAATAGGCGGGTTTGGTAATTGATTTGTACCTATTATGATAGGTGCACCAGACATGGCATTTCCTCGATTAAATAATATTAGTTTTTGATTATTACCCCCATCACTATGTCTTCTTTTAGGGTCAGCTATGGTTGAAGTAGGAGTAGGAACAGGTTGAACATTATATCCCCCACTAAGTTCTATTCAAAGTCACTCTGGAGGAGCCGTTGATCTAGCTATTTTTAGTTTGCATTTATCGGGAGCTTCTTCTATACTTGGTGCTATTAATTTTATTACTACCATATTCAATATGCGCAATCCAGGGCAAAGTATGTACCGTATTCCATTATTTGTCTGGTCTATCTTAATTACAGCTTTTCTGTTGTTATTAGCCGTT
GBBAC6961-15	bacteria	CAGATTGTTTACGGCACATGGAACTACTATGATCTTCCTGTTTTTGCTTCCATCTGCATCTGCCGTTGGGAACTATCTAGTTCCAATCATGGTAAGATACAAAGACATGGCTTATCCAAAACTTAATGCAATTGCATTCTGGATGATTCCTCCAGCAGCAGCACTCGTATGGCTTGGAATGGCTGACTTTGGATGGTATGCAAACCCGCCCTACTCTGTAATCAGTGCTCCCGCCCCAGCAGCAGAGATGTGGATCTTTGGACTAAAAGTGTTGGGAGTTTCATCAATTCTTAGTTCTATCAACTTTGTCGTAACAATAATGAAATGTAAACATCCAGACATGTCACTTGGGAAGGTACCA
LEFIH422-10	animalia	TTTTATTTTTGGAATTTGAGCAGGATTAGTTGGGACATCATTAAGATTATTAATTCGAGCAGAATTAGGTAACCCTGGATCATTAATTGGAAATGATCAAATTTATAATACAATTGTAACAGCCCACGCTTTTATCATAATTTTTTTTATAGTTATACCTATTATAATTGGAGGATTCGGAAATTGATTAGTACCTTTAATATTAGGAGCCCCAGATATAGCTTTCCCCCGGATAAATAATATAAGATTTTGATTGTTACCTCCCTCTCTTACTCTTCTAATTTTTAGAAGACTAGTAGAAAATGGAGCAGGAACTGGATGAACAGTTTACCCCCCACTTTCATCTAATATTGCCCATGGAGGAAGTTCAGTCGATTTAGCTATTTTTTCTTTACATTTAGCCGGAATTTCTTCTATTTTAGGTGCAATCAATTTC
JRPAA6906-15	plantae	GTTTTAATAGGAGGCTTCGGTAATTGATTAGTACCTATAATGATAGGTAGTCCTGATATGGCTTTTCCTCGCTTAAATAATATTTCTTTTTGGTTACTTCCTCCTTCTCTGTGCTTACTTTTAACATCAGCAATAGTGGAAGTAGGTGTAGGGACGGGTTGAACTGTATATCCTCCTCTAAGTTCGATTCAAAGTCACTCGGGAGGAGCTGTTGATTTAGCAATTTTTAGCCTTCATATCTCTGGAGCTTCATCGATATTAGGTGCAATTAATTTTATTTCTACTATTTTAAATATGCGTAATCCTGGACAAACAATGTACCGAATGCCATTATTTGTTTGATCGATACTTGTAACAGCATTTCTACTGTTATTAGCGGTACCGGTTCTAGCTGGTGCTATAACAATGTTACTAACTGATCGTAACTTTAACACTTCGTTTTTTGACCCAGCTGGAGGGGGTGATCCAGTACTATATCAGCATTTATTCTGATTTTTCGGCCATCCA
CLC002-08	fungi	TTAATGATATTCTTCATGGTTATGCCTGCATTAATTGGAGGTTTCGGTAATTTTTTAATGCCTTTAATGGTAGGGGGACCTGATATGGCATTCCCTAGACTTAATAATATAAGTTTCTGATTATTACCACCTAGTTTAGTATTGTTAGTATTTTCTGCAGTTATTGAAGGTGGAGCAGGTACAGGGTGAACTCTTTACCCACCTTTAGCAAATATACAAAGTCACAGTGGACCTAGTGTAGATTTAGCTATTTTTACTTTACATTTAACAGGGGTAAGTAGTTTATTAGGAGCTATAAACTTTATAACTACTGTTATA
PREXP063-14	animalia	CTGCTATAGTTGGGACTGCTATAAGAGTGTTGATTCGAATGGAGTTAGGAAATTCTGGAAGATTATTAGGAAATGATCATTTATATAATGTAATTGTTACTGCTCATGCTTTTGTAATAATTTTTTTTATAGTTATACCAATTTTGATTGGTGGGTTTGGGAATTGATTAGTACCTTTAATATTAGGGGCACCTGATATATCTTTCCCACGTATAAATAATCTATCTTTTTGATTACTTCCGCCTTCATTGTTTTTGTTATTTATATCATCTATGGTTGAAATAGGAGTAGGAGCAGGGTGAACTGTTTATCCTCCTTTAGCATCTAGTGTAGGGCATATAGGAAGATCTATGGATTTTGCTATTTTTTCTCTTCATTTAGCTGGAGCTTCATCTATTATAGGGGCTGTAAATTTTATTTCTACTATTATTAATATACGAAGTCAAGGTATAAGAATGGAAAAGGTACCTTTATTTGTTTGATCTGTATTAATTACTGCTATTTTACTATTATTATCTCTTCCTGTTTTAGCTGGGGCTATTACTATATTATTGACTGATCGTAATTTTAATACTTCATTTTTTGAC
GAMBA425-12	animalia	TTTTCTTTATAGTAATACCCATTATAATTGGGGGTTTTGGTAACTGACTTGTTCCTCTAATAATCGGGGCCCCAGATATGGCCTTCCCACGGATGAACAACATAAGCTTCTGACTACTCCCCCCATCCTTTTTCCTCCTTCTGGCCTCCTCCGGCGTTGAGGCAGGAGCCGGCACTGGATGAACAGTCTACCCCCCACTAGCTGGTAACCTTGCACACGCAGGGGCATCAGTCGACCTAACTATTTTCTCCCTCCATCTAGCAGGTATCTCCTCAATTCTTGGAGCTATCAACTTCATCACCACAATTATCAACATGAAGCCTCCTGCTATAACCCAATACCAAACCCCTCTTTTCGTATGATCCGTCCTAATTACTGCCGTCCTACTTCTCTTGTCCCTCCCTGTACTCGCCGCCGGAATCACGATACTACTTACAGACCGAAATCTA
DINO494-07	protista	AGTACAGGAAATCTTATATTTGGATTATTAATCTCTGGTATATCTTCATGTCTTACATCTCTTAACTTTTGGACAACAATTCTAAATCTGAGATCTTATTATCTGACATTAAAGACTATCCCATTATTTCCTTGGGCTTTCTTGATTACAGCTTTCATGCTTTTATTAACATTACCAATCTTATCTGGTACACTTCTTTTAATATTGGGTGATCTTCATTCTAATACACTTTTCTTTGATCCTATATTTGGAGGAGATCCTATATTCTATCAACATTTATTTTGGTTTTTTGGACATCCAGAAGTTTACATCTTAATAATTCCTGC
OPPWE5267-17	animalia	GCTTTTATTATAATTTTTTTCATAGTTATGCCTATTCTAATTGGTGGATTTGGTAATTGACTTGTACCTCTTATATTAGGTGCCCCAGATATGGCTTTCCCCCGAATAAATAATATAAGTTTTTGACTTCTTCCCCCTTCTCTTACACTTTTACTTTCTAGTTCATTTGTAGAAAATGGAGCAGGAACAGGATGAACAGTTTATCCTCCTCTTTCTGCAGCTATTGCCCATAGAGGTGCTTCTGTTGATTTAGCTATTTTTTCTCTTCATTTAGCAGGTGTTTCTTCTATTTTAGGATCTGTAAATTTTATTACTACAGTTATTAATATACGAGCTAATGGAATTACATTAGACCGAATACCTTTATTTGTTTGATCTGTTGTTATTACAACAGTTCTTTTACTTTTATCATTACCTGTTTTAGCTGGAGCTATTACAAT
GBBAC4491-15	bacteria	ATCGGCGTGATGTACATCGTCGTCGCGGTGCTGATGCTGCTGCGCGGCTTCGCCGACGCGGTGATGATGCGCCTGCAGCTCGCGCTCGCGTACGGCTATCTGCCGCCGCACCACTACGACCAGATCTTCACCGCGCACGGCGTCATCATGATCTTCTTCATGGCGATGGCGCTGCTCGTCGGGCTCTTCAACCTGATCGTGCCGCTGCAGATCGGCGCGCGCGACGTCGCCTTCCCGTTCCTGAACTCGCTGAGTTTCTGGATGACGGCCGTCGCCGCGCTGCTGATGAACGTGTCGCTCGTCGTCGGCGAATTCGCGCAGACGGGCTGGCTCGCGTATCCGCCGCTCTCGGAGCTGCAGTTCAGTCCGGGC
JRPAA6302-15	plantae	TGATAAGCCATATAGTATCTACGTTTTCTAGAAAACCTGTTTTTGGTTATATAGGTATGGTTTATGCAATGGTATCAATAGGAGTTTTGGGTTTTATTGTTTGAGCTCATCATATGTATACAGTTGGTTTAGATGTAGATACTCGAGCTTACTTTACAGCGGCGACAATGATTATAGCAGTTCCTACGGGTATCAAAATATTCAGTTGGATAGCTACTATGTGAGAAGGTTCAATTCATTTAAAGACTCCAATGTTATTTGCTATAGGTTTTATTTTTTTGTTTACTATAGGAGGTTTAACTGGTATTGTCTTGGCTAACTCAGGATTAGATATTAGTTTGCATGATACTTACTACGTTGTAGCACATTTTCATTACGTTCTTTCGATGGGTGCTGTTTTTGCAATATTTGCAGGCTTTTATTATTGATTTGGTAAAATTACTGGTTTGCAATATCCAGAAACTTTTGGTCAAGTGCATTTTTGATCTACTTTTATAGGTGTAAATTTAACTTTTATGCCTATGCATTTTTTAGGATTAGCAGGAATGCCTAGACGTATACCCGAT
PSP226-05	fungi	GTTTTAATTAGATTAGAATTATCAGGTCCAGGTGTTCAATATATATCAGATAATCAATTATATAATAGTATAATTACAGCACATGCTATCTTGATGATTTTCTTCATGGTTATGCCTGCATTAATTGGAGGTTTTGGTAATTTCTTATTACCATTACTAGTAGGAGGTCCAGATATGGCATTTCCTAGATTAAATAATATAAGTTTTTGATTATTAGTTCCTAGTTTATTTTTATTTATATTCTCAGCTACTATAGAAAATGGAGCTGGTACAGGTTGAACATTATATCCACCATTATCTGGAATACAATCTCACAGTGGACCTAGTGTTGATTTAGCTATTTTTGGTTTACA
ABMMC12070-10	plantae	CCACCCAGGAAATCATTTATTATTAGGAAATCATCAAGTTTACAACGTATTAATTACCGCTCACGCTTTTTTAATGATTTTCTTTATGGTGATGCCTGTTTTAATAGGGGGTTTTGGTAATTGATTAGTACCTATAATGATCGGTAGTCCCGATATGGCTTTTCCTCGTTTAAACAACATTTCTTTTTGGTTGTTACCACCTTCTTTATGTTTACTTTTAACTTCAGCTATTGTAGAAGTAGGGGTAGGTACAGGTTGAACTGTATATCCACCATTGAGCTCAATTCAAAGTCATTCAGGAGGAGCTGTAGATTTGGCTATTTTTAGTCTGCACATTTCAGGAGCTTCGTCAATCTTAGGAGC
SBF306-11	animalia	CTCTGGAGTAGAAGCCGGGGCAGGAACTGGTTGAACAGTTTACCCCCCTCTAGCCGGAAACCTAGCACATGCCGGTGCATCAGTTGACCTCACTATTTTCTCCCTACATCTAGCCGGTATTTCCTCAATCCTCGGGGCCATTAACTTCATCACAACTATTATTAACATGAAACCTCCCGCTATCTCCCAATACCAAACCCCCCTGTTTGTATGGGCCGTCCTGATTACAGCTGTCCTTCTTCTTCTTTCCCTGCCTGTTCTGGCTGCTGGCATTACAATGCTCCTGACAGACCGAAACCTAAATACCACCTTCTTCGACCCAGCA
REDEU901-13	plantae	TACAATGTTTTAATAACAGCACATGCATTTTTAATGATATTTTTTATGGTTATGCCAGTAATGATCGGAGGTTTTGGTAATTGATTTGTACCAATTATGATTGGAAGCCCAGATATGGCTTTTCCTAGATTAAATAACATTTCTTTTTGACTTTTACCTCCTTCATTATGTTTATTACTTTTATCATCAATTGTAGAAGTGGGTACTGGTACAGGATGAACTGTTTACCCTCCTTTAAGTTCTATACAAAGTCATTCAGGAGCTTCAGTTGATTTAGCTATTTTTAGTTTACACTTATCAGGAGCTTCGTCTATTTTAGGAGCAGTTAACTTTATTTCTACAATTTTAAATATGCGTAACCCCGGACAAACATTTTATAGAATTCCTTTATTTGTTTGATCAATTTTTGTAA
GBBAC2639-15	bacteria	CCTCGCTCCGGACGGACGGCGGCGAAGAACGGCCCGACGACGGGCACCCGCCCGACGACCGACAGGTCTCCGAGGAGCGTCGAACCGACGGCGGCGAACGCCGCGCCGACTCGGGCTCCGAGGGTCGGGTACCCGTGATCGGTACGCTGTACGGCCGCGAGCACAAGACCAGCAAACCGTACGGGCTGATGCGCTGGGTGACGAGCGTCGACCACAAGGACATCGGCATCCTCTATCTCCTGTTCGGCCTCGCGGCCGGCATGTGGGGGGCGACGGACGCGATGATGATCCGGACGGAACTGTTCACCCCCGGCACCGACGTCTGGAACGCCGAGACGTACAACGGTCTGTTCACGACGCACGGGCTGACGATGCTGTTCTTCTTCGTCACGCCGGTGTTCACCGGGCTGGCAAACTACTTCCTCCCGCTTCTCATCGACGCCGACGACATGGCGTTCCCGCGCATCAACGCCATCGCCTTCTGGCTCCTGCCGCCGTCGCTCGTCCTCGTCCGCGCCGGCCTCCTCACCGAGGTG
HOKUP089-10	plantae	CTGTTTTAATAGGAGGTTTTGGTAATTGGTTAGTACCCATAATGATAGGTAGCCCTGATATGGCTTTTCCTCGCTTAAATAATATTTCTTTTTGGTTACTTCCTCCTTCTTTATGCTTACTTTTAACATCAGCAATAGTAGAGGTAGGTGTAGGAACAGGCTGAACTGTATATCCCCCTTTAAGCTCAATTCAAAGTCACTCAGGTGGAGCTGTTGATTTGGCAATTTTTAGTCTTCATATCTCTGGAGCTTCATCGATATTAGGTGCAATCAATTTTATTTCTACCATTTTAAATATGCGTAATCCTGGACAAACAATGTATCGAATGCCATTATTTGTTTGATCAATCCTTGTAACAGCATTTTTATTATTATTAGCGGTACCAGTTCTAGCTGGTGCTATCACAATGTTACTAACTGA
PHYTO051-10	protista	GCTTTTGCTGGTGGTGTTGGTACAACATTATCTCTTTTAATTAGAATAGAATTAGCACAACCCGGTAATCAAATTTTTATGGGAAATCATCAATTATATAATGTTGTTGTTACTGCTCACGCTTTTATTATGGTTTTTTTTTTAGTTATGCCAGCATTAATTGGCGGTTTCGGTAACTGGTTCGTTCCTTTAATGATTGGTGCACCTGATATGGCTTTTCCACGTATGAATAATATTAGTTTTTGGTTATTACCTCCAGCTTTATTATTATTAGTTTCATCAGCTATTGTTGAATCTGGTGCTGGTACTGGTTGGACTGTTTATCCACCATTATCAAGTGTACAAGCACACTCAGGTCCTTCAGTAGATTTAGCTATTTTTAGTTTACATTTAACAGGTATTTCTTCATTATTAGGTGCTATTAATTTTATTTCAACTATTTATAATATGAGAGCTCCTGGTTTAAGTTTTCATAGATTACCTTTATTCGTTTGGTCTGTATTAATTACAGCTTTTCTTTTATTATTAACTTTACCCGTATTAGCTGGTGCAATTACTATGTTATTAACTGATAGAAA
JRPAA5526-15	plantae	TTAATTAGAATGGAATTGTTACAACCAGGCAATCATCTTTTATTAGGAAACCATCAACTATATAACGTTCTAATAACGGCTCACGCTTTTTTAATGATCTTTTTCATGGTTATGCCTATTTTAATAGGAGGTTTTGGTAATTGATTAGTGCCAATTATGATTGGAAGTCCAGATATGGCATTTCCTCGTCTTAATAATATTAGTTTTTGATTACTTCCACCGTCACTTTGTTTATTATTAGCCTCTTCTCTTGTTGAAGTTGGGGCTGGTACAGGCTGGACGGTATACCCACCTTTAAGTTCAATACAAAGCCATTCTGGTGCTGCTGTAGACTTAGCTATTTTTAGTTTACATTTGTCTGGTGCTGCATCAATTTTAGGAGCAATAAACTTTATTTCAACAATAATAAACATGCGAAATCCTGGACAAAGCATGTATCGACTACCTTTGTTT
GBBAC3114-15	bacteria	TATCGGCACGCTGTATCTGCTGTTTTCCTTCGTCATGTTCATCATCGGTGCGGCGATGAGCGTGGTGATTCGCGCTGAATTGATGCAGCCCGGGTTGCAGTTCGTCAAACCCGAATTTTTTAACCAGATGACCACCGTGCACGCGCTGGTGATGATCTTCGGCGGGGTGATGCCGGCGTTCGTCGGTCTGGCCAACTGGATGATTCCGCTGCAGATCGGCGCGCCGGACATGGCGCTGCCGCGCATGAATAACTGGTCGTTCTGGTTGCTGCCGGCGGCGTTCACCTTGCTGCTGCTGACGCTGTTCCTGCCCGGCGGCGCGGCCGCTGGTTGGACGCTGTATCCGCCGCTTTCGCTGCAAGGTGGTTACAACGTGGCTTTCAGCGTGTTTGCGATCCACGTGGCCGGCGTCAGTTCGATCATGGGCGCAATCAACATCATCGCTACCGTGCTCAATATGCGCGCACCCGGCATTGATCTGC
ALSEU095-16	plantae	GTTTTAATAACTGCTCATGCTATTTTAATGATTTTTTTTTTAGTAATGCCTGTTATGATAGGAGGTTTCGGCAATTGGCTTGTACCCATTATGATCGGAAGCCCAGATATGGCGTTTCCTAGATTAAATAATATTAGTTTTTGATTATTACCTCCAGCTTTATGTCTATTATTAGTTTCTTCGTTGGTTGAAGTTGGAGCAGGAACTGGATGAACTGTGTATCCTCCTTTAAGTTCTATTCAAAGCCATTCAGGCGCAGCAGTTGATTTAGCTATTTTTAGTTTGCATTTAGCGGGTGCTTCATCAATTTTAGGTGCTGTTAATTTTATATCAACTATTTTAAATATGCGTAATCCTGGTCAAAGTATGTATAGAATACCTTT
MGABA029-10	animalia	TTGATTAGTACCTTTAATACTTGGGGCCCCAGATATAGCTTTTCCTCGTATAAATAATATAAGTTTTTGACTGCTGCCCCCTTCAATTTTATTATTAATCTCAAGTAGAATTGTAGAAAGTGGTGCAGGGACAGGATGAACTGTTTATCCCCCATTATCATCTAATATTGCCCATGGAGGTAGCTCAGTAGATTTAGCAATTTTTTCTTTACATTTAGCAGGTATTTCTTCAATTTTAGGAGCAATTAATTTTATTACTACAATTATCAATATACGATTAAATAACTTATCATTTGATCAAATACCTCTATTTGTATGAGCAGTAGGTATTACAGCTTTTTT
DINOB603-08	protista	GTCTAACTTCTATTAACTTTTTTATTACAATTCTTAATCTGAGATCTTATTATCTTACATTAAAGACTATGCCATTATTCCCATGGTCTCTTTTGATAACAGGAGGAATGCTATTATTAACATTACCAATCTTATCAGGTGCATTACTAATGGTCTTGGCTGATCTTCATTCTAATTCATCATTCTTTGATCCAATCTTTGGAGGAGATCCTATATTCTATCAACATTTATTTTGGTTCTTTGGACATCCAGAAGTTTACATCTTAATAATTCCAGCATTTGGGATCATTAGCATAATAATTTCTTCTTCTTATCAAAAAATAAT
ABMMC6594-10	plantae	GAGGTTGTATGTCAATTTTAATTCGAATGGAACTCTCACAACCAGGAGATCAAATACTTTTAGGAAATCATCAAGTATACAATGTGCTTGTTACTGCTCATGCTTTTTTAATGATTTTTTTTATGGTAATGCCAGTCATGATAGGCGGATTTGGAAATTGATTTGTTCCAATAATGATTGGAAGTCCTGACATGGCATTTCCTAGATTAAATAATATTTCTTTTTGATTATTACCACCGTCATTAATTTTGTTATTATTATCTTCTATTATTGAAGTAGGTGTAGGAACTGGTTGAACAGTTTATCCTCCTTTAAGTTCGATTC
ABMMC11901-10	plantae	CTGCAGTTGTAGAAGTAGGGGTAGGAACTGGGTGAACTGTTTACCCTCCTTTAAGTTCGATACAAAGTCATTCAGGAGGCGCCGTAGATTTAGCAATTTTTAGCCTTCACTTGTCAGGGGCATCGTCCATTTTAGGAGCAATTAATTTTATTTCTACAATTTTAAATATGCGCAACCCAGGTCAAAGTATGTATAGGATGCCACTATTTGTTTGATCCATTTTTGTGACAGCATTTTTATTATTATTAGCTGTTCCTGTCTTAGCAGGAGCAATTACAATGCTTCTAACTGATCGTAATTTT
PHYTO028-10	protista	GAAATCATCAATTATATAATGTTGTTGTTACTGCACATGCTTTTATTATGGTTTTTTTTTTAGTTATGCCCGCTTTAATTGGTGGTTTTGGTAATTGGTTTGTTCCCTTAATGATTGGTGCTCCTGATATGGCTTTCCCACGTATGAATAATATAAGTTTTTGGTTATTACCTCCAGCTTTATTATTATTAGTTTCATCAGCTATTGTAGAATCAGGTGCTGGAACAGGTTGGACAGTTTATCCACCTTTATCTAGTGTACAAGCACACTCAGGACCTTCAGTAGATTTAGCTATTTTTAGTTTACATTTAACAGGTATTTCTTCATTATTGGGTGCTATTAATTTTATTTCAACTATTTATAATATGAGAGCCCCAGGTTTAAGTTTTCATAGATTACCCTTATTTGTTTGGTCTGTATTAATTACTGCA
GBBAC3056-15	bacteria	GGCACGCTCTATCTTATCTTCGCGATTTTCGCGGGGATTATCGGTGGTGCGATTTCGGGCATCATGCGTGCCGAACTGGCCGCGCCGGGCCAGTACCTCCAGTGGTGGCTGCATCTGTGGAACGTGCTGATCACGGCCCACGGTCTGATCATGGTGTTCTTCATGGTTATGCCCGCAGTGATCGGCGGTTTCGGCAACTGGTTCGTGCCGATCATGATCGGTGCGCCGGACATGGCCTTCCCGCGCATGAACAACGTGTCGTTCTGGCTGACGGTCATGGGCTTCTGCTCGCTGATGATCTCCCCGTTCGTGGGTAACGGCGCGGGCGTGGGCTGGACAGTCTATGCCCCGCTTTCGACTTACGGGTCGCAGGGGCCGGCTGTGGACTTCGCGATTTTCGCGCTTCACCTTGCCGGTGCCGCGTCGATCATGGGTGCGATCAACTTCATCACCACGATCTTCAACATGCGTGCGCCGGGCATGACCCTGCACAAGA
OOMYA1807-08	protista	AATGGAATTAGCACAACCAGGTAATCAAATTTTTGCAGGTAATCATCATTTATATAATGTTGTTGTCACAGCACATGCATTTATTATGATTTTTTTTATGGTTATGCCTGTTTTAATAGGTGGTTTTGGTAATTGGTTTGTACCTTTAATGATTGGTGCTCCAGATATGGCTTTTCCTCGTATGAATAATATAAGTTTTTGGTTATTACCTCCGTCATTATTATTATTAGTTTCTTCAGCTATTGTTGAATCAGGTGCTGGTACTGGTTGGACTGTATATCCTCCTTTATCAAGTGTACAAGCACATTCAGGTCCTTCAGTAGATTTAGCTATTTTTAGTTTACATTTATCAGGTATTTCTTCTTTATTAGGTGCTATTAACTTTTTATCTACTATTTATAATATGAGAGCTCCTGGTTTAAGTTTCCATAGATTACCTTTATTTGTTTGGGCTATATTTATTACAGCTTTTTTATTATTATTAACCTTACCTGTATTAGCTGGGGCTATTACTATGTTATTAACAGATAGAAATTTAAATACTTCTTTTTATGACCCTTCTGGAGGAGGAGATCCTGTATTATATCA
ABMMC11740-10	plantae	GATGCATATCAATATTAATTCGTATGGAGTTAGCTCAACCAGGCAATCATTTACTTTTAGGCAATCATCAACTTTATAATGTTTTAATTACGGCGCATGCTTTTCTAATGATTTTTTTTATGGTAATGCCAGTAATGATAGGTGGTTTTGGAAATTGATTAGTTCCTATTATGATAGGTAGTCCAGATATGGCTTTTCCAAGATTAAATAATATTTCATTTTGATTATTACCGCCTTCATTATGTTTATTATTAACGTCAGCTTTAGTGGAAGTAGGTGTAGGTACAGGATGAACTGTTTACCCTCCTCTTAGTTCTATTCAAAGTCATTCAGGTGGCGCAGTGGATTTAGCTATCTTTAGTCTTCACGTTGCGGGTGCTTCATCTATTTTAGGAGCAATTAACTTTATTTCTACAATTGTTA
MAMN443-18	animalia	CCAGGTGCTCTACTAGGTGATGATCAGATTTACAATGTCATCGTAACTGCACATGCATTTGTTATAATTTTCTTTATAGTAATACCAATAATAATTGGGGGCTTTGGAAATTGACTAGTACCTCTAATAATTGGAGCCCCAGATATAGCATTCCCTCGTATGAACAATATAAGCTTTTGACTCCTACCTCCATCATTCCTCCTGCTACTAGCATCATCAATAGTAGAAGCTGGAGCAGGTACAGGTTGAACTGTATACCCACCCTTAGCTGGTAACTTAGCACACGCAGGAGCATCAGTAGATCTTACTATTTTCTCCCTACACCTAGCAGGTGTTTCCTCAATTTTAG
ABMMC21300-15	plantae	TATGTCAGTTTTAATTCGAATGGAACTTTCACAACCAGGAGATCAAATACTTTTAGGAAATCATCAAGTATACAATGTGCTTGTTACTGCTCATGCTTTTTTAATGATTTTTTTTATGGTAATGCCAGTTATGATTGGTGGATTTGGGAATTGATTTGTTCCAATAATGATTGGAAGTCCTGATATGGCATTTCCTAGATTAAATAATATCTCTTTTTGATTATTACCACCGTCATTAATTTTATTATTATTATCTTCTATTATTGAAGTAGGTGTAGGAACTGGTTGGACAGTTTATCCCCCTTTAAGTTCGATTCAAAGTCATTCTGGAGCTTCTGTTGATTTAGCAATTTTTAGTTTACATTTAGCTGGAGCTTCTTCAATTTTAGGTGCAGTCAATTTT
MXIII373-09	animalia	ATTTGGTGCCTGAGCCGGAATAGTGGGGACAGCCCTAAGCCTCCTCATTCGGGCAGAGCTAAGCCAACCCGGCGCACTCTTAGGTGACGACCAAATTTATAATGTAATCGTCACAGCCCATGCATTTGTAATAATTTTCTTTATAGTAATACCAATCATGATTGGTGGCTTCGGAAACTGATTAATTCCGCTTATGATCGGGGCCCCCGACATGGCATTCCCCCGAATGAACAACATAAGCTTCTGACTCCTGCCCCCCTCTTTCCTTCTTCTGCTTGCCTCCTCTGGGGTTGAAGCCGGGGCTGGAACAGGATGAACCGTCTACCCCCCTCTAGCCGGAAACCTGGCACACGCAGGGGCCTCCGTAGATCTAACCATCTTTTCCCTACATCTTGCAGGTGTTTCTTCGATTCTAGGGGCCATTAACTTCATCACCACCATTATTAACATGAAACCCCCTGCCATTTCACAATACCAAACA
PHLAV201-12	animalia	TATAGTTATACCTATTATAATTGGAGGATTTGGTAATTGATTAGTACCCCTTATATTAGGAGCCCCTGATATAGCTTTCCCACGAATAAATAATATAAGATTTTGATTGTTACCCCCCTCTATTATATTATTAATTTCAAGAAGAATTGTAGAAAATGGAGCAGGAACAGGATGAACAGTTTACCCCCCACTTTCATCAAATATTGCCCATAGAGGAAGATCTGTAGATCTAGCCATCTTTTCATTACATTTAGCTGGAATTTCATCAATTTTAGGAGCTGTTAATTTTATTACAACTATTATTAATATACGACCTAATAATATATCTTTAGATCAAATACCTTTATTTGTTTGAGCTGTTGGAATTACAGCTTTATTATTACTTCTTTCTTTACCAGTATTAGCTGGAGCTATTACAATATTATTAACCGATCGAAACCTTAATACATCATTTTTTGACCCAGCTGGAGGAGGAGATCCTATTTTATATCAAC
NSWHH955-09	animalia	TATTAGGAGCCCCTGATATAGCTTTCCCACGAATAAATAATATAAGATTTTGACTTTTACCCCCTTCTTTAACTCTTTTAGTCTCAAGAAGAATTGTAGAAAATGGAGCTGGAACTGGATGAACAGTTTATCCGCCTTTATCCTCTAATATTGCTCATGGGGGAAGTTCTGTAGATTTAGCAATTTTTTCTCTTCATTTAGCTGGTATTTCCTCAATTTTAGGAGCAATCAATTTTATTACAACAATTATTAATATACGCATAGGAAATATATCTTTTGATCAAATACCTTTATTTGTTTGATCAGTTGGTATTACGGCTCTTCTTCTTCTTCTTTCTCTTCCAGTTTTAGCTGGAGCTATTACTATACTACTTACAGATCGAAATTTAAATACTTCATTTTTTGACCCAGCA
GBGL18400-15	animalia	TAGTAGGAACATCTTTAAGTCTTTTAATTCGAGCAGAATTAGGTAACCCAGGATCATTAATCGGAGATGATCAAATTTACAATACAATTGTTACAGCTCACGCATTTATTATAATTTTTTTTATAGTAATACCTATTATAATTGGAGGATTTGGAAATTGACTAATTCCTTTAATATTAGGAGCTCCTGATATAGCTTTCCCCCGAATAAATAACATAAGTTTTTGACTCTTACCCCCTTCTTTAATATTACTAATTTCTAGTAGTATTGTAGAAAATGGAGCTGGAACAGGTTGAACAGTATATCCCCCATTATCTTCTAATATTGCACATAGAGGAAGATCTGTTGATTTAGCTATTTTCTCTTTACATTTAGCAGGTATTTCATCTATTTTAGGAGCTATTAATTTTATCACTACAATTATTAATATGCGAATTAATAATATAACATTTGATCAAATACCTTTATTCGTTTGAGCTGTAGGAATTACAGCATTTTTATTATTACTATCCTTGCCTGTTTTAGCGGGAGCA
OOMYA2138-10	protista	AATTCGTATGGAATTAGCACAACCAGGTAATCAAATTTTTATGGGAAATCATCAATTATATAATGTTGTTGTTACTGCACACGCTTTTATTATGGTTTTCTTTTTAGTTATGCCAGCTTTAATTGGAGGTTTTGGTAATTGGTTTGTTCCTTTAATGATAGGTGCACCTGATATGGCTTTTCCTCGTATGAATAATATAAGTTTTTGGTTATTACCTCCAGCTTTATTATTATTAGTTTCATCAGCTATTGTTGAATCTGGTGCTGGTACAGGTTGGACAGTTTATCCACCATTATCTAGTGTACAAGCACACTCAGGTCCTTCAGTAGATTTAGCTATTTTTAGTTTACATTTAACAGGTATTTCTTCATTATTAGGTGCAATTAATTTTATTTCAACTATTTATAATATGAGAGCTCCTGGTTTAAGTTTTCATAGATTACCTTT
GBBAC2064-15	bacteria	TCGGGCCTGATGCGCGCCGAACTGGCGCAGCCGGGCCAGTATCTGCATCTCTGGGACCAAGCCTATAACGTGCTGATCACCGCCCATGGTCTGATCATGGTCTTCTTCATGGTGATGCCCGCGATGATCGGCGGCTTCGGCAACTGGTTCGTGCCGATCATGATCGGCGCGCCGGACATGGCCTTCCCGCGCATGAACAATATCTCGTTCTGGCTGCTGATCCCCGCCTTCGCCCTGCTGCTCGGGAGCACCTTCGTGGGCAATGGTGCGGGCACCGGCTGGACCGTCTATGCGCCGCTGTCGACCAGCGGTTCGGCCGGGCCGGCCGTCGACATGGCGATCCTGTCGCTGCATATCGCGGGCGCCAGCTCGATCCTGGGCGCGATCAACTTCATCACCACCATCTTGAACATG
JRPAA8471-15	plantae	TGAACTGTTTATCCTCCATTAAGTGCGATTCAAAGCCACTCAGGAGGTGCTGTAGATCTAGCAATTTTTAGTTTACATATTTCTGGAGCATCTTCAATTTTAGGCGCCGTTAATTTTATTTCGACTATATTTAATATGCGTAATCCTGGACAAACGATGTATAGGATGCCGTTATTCGTGTGATCAATCTTTGTTACAGCGTTCTTGTTACTATTGGCAGTACCAGTTTTAGCTGGGGCTATAACTATGTTATTAACTGATCGGAACTTTAACACCTCGTTTTTTGACCCAGCAGGGGGCGGAGATCCGGTTTTATATCAGCATCTATTTTGATTTTTCGGTCATCCGGAAGTGTACATTTTAATTTTACCTGGTTTTGGGATGATCAGTCATATTGTCTCTACTTTTTCAAGAAAATCCATTTTCGGATATATAGGTATGGTTTATGCTATGGTATCTATAGGGGTATTAGGATTTATTGTGTGGGCTCATCATATGTATACAGTTGGGTTAGATGTTGATACCAGAGCGTATTTTACTGCTGCAACCATGATTATTGCAG
CNPPI333-12	animalia	GGATTTGGTAATTGACTTGTACCTCTTATATTAGGTGCCCCAGATATGGCTTTCCCCCGAATAAATAATATAAGTTTTTGACTTCTTCCCCCTTCTCTTACACTTTTACTTTCTAGTTCATTTGTAGAAAATGGAGCAGGAACAGGATGAACAGTTTATCCTCCCCTTTCTGCAGCTATTGCCCATAGAGGTGCTTCTGTTGATTTAGCTATTTTTTCTCTTCATTTAGCAGGTGTTTCTTCTATTTTAGGATCTGTAAATTTTATTACTACAGTTATTAATATACGAGCTAATGGAATTACATTAGACCGAATACCTTTATTTGTTTGATCTGTAGTTATTACAACAGTTCTTTTACTTTTATCATTACCTGTTTTAGCTGGAGCTATTACAATACTTTTAACTGATCGAAATTTAAATACATCATTCTTTGATCCGGCTGGTGGGGGAGACCCAATTTTATATCAAC
ABMMC4375-09	plantae	ATTAGAATGGAATTAGCTCAACCTGGAAATCACTTGTTACTAGGAAATCATCAAGTTTATAATGTTTTAATAACAGCACATGCGTTTTTAATGATATTTTTTATGGTTATGCCTGTATTAATAGGTGGTTTTGGAAATTGGTTAGTACCTATAATGATAGGTAGTCCAGATATGGCATTTCCCCGTTTAAATAATATTTCATTTTGATTACTCCCACCATCGTTGTGTTTATTATTAACTTCTGCCCTTGTTGAGGTGGGGGTTGGTACAGGTTGAACTGTTTATCCGCCATTAAGTTCTATCCAAAGTCATTCAGGAGCTGCTGTAGACCTTGCTATTTTTAGTTTACACATTTCAGGAGCATCGTCGATTTTAGGAGCAGTTAATTTTATTTCAACAATTTTAAATATGCGTAACCCGGGACAAACAATGTATAGAATGCCCTTATTTGTCTGATCGATTTTCGTAACAGCGTTTTTATTATTATTAGCAGTTCCAGTTTTAGCAGGTG
GBCO1774-13	animalia	ACTGCCTTCAGCATCCTAATCCGCCTAGAACTTGGACAGCCCGGCGCCTTTATCGGAGATGACCAGACCTACAATGTCATAGTAACAGCCCACGCCTTCGTAATAATTTTCTTCATAGTCATGCCCATCATAATTGGGGGGTTCGGTAACTGACTCGTTCCCCTCATGATTGGTGCCCCCGACATGGCTTTCCCCCGTATAAACAATATAAGATTCTGGCTTCTTCCCCCATCTCTGACCCTTCTTCTTGCAGGAGGGTTGGTAGAAAGAGGAGCTGGGACCGGATGAACAGTTTATCCTCCGCTGGCTGCTGGCATCGCCCACGCCGGAGGATCTGTAGACTTATCCATCTTCAGCCTACATCTAGCTGGGGCCTCCTCCATCCTAGGGGCGGTCAATTTCATCACCACCATTATTAATATACGAGCTCCAGGTATATCCTGAGACCAGACTCCCCTATTTGTTTGATCAGTGTTCCTGACAGCTATCTTACTACTTCTCTCCTTACCGGTTCTTGCCGGTGCCATTACCATACTATTGACAGACCGTAACCTAAATACCTCCTTC
GMOYI754-19	animalia	TTCGGGGCTTGATCAGGAATAGTAGGAACTTCTTTAAGAATTCTTATCCGAGCTGAACTAGGCCATGCCGGATCCTTAATTGGAGATGATCAAATTTATAATGTAATTGTTACTGCCCACGCTTTTGTCATAATTTTTTTTATAGTTATACCAATTTTAATTGGAGGATTTGGTAACTGACTAGTACCCTTAATACTAGGAGCCCCAGATATAGCCTTCCCTCGAATAAACAATATAAGATTTTGACTACTTCCTCCTTCATTAACTTTATTATTATCAAGTTCTATCGTAGAAAACGGAGCCGGGACAGGTTGGACAGTATACCCTCCACTTTCTTCTGGTATTGCCCACGCAGGAGCTTCAGTAGATTTAGCTATTTTTTCTTTACATTTAGCAGGAATTTCTTCTATTTTAGGAGCTGTAAATTTTATTACTACTGTAATTAATATACGATCAGAAGGAATTACGTTAGATCGAATACCCTTATTTGTTTGATCCGTTGTAATTACAGCAATTCT
PLON139-07	plantae	ATAGGGACTCTATATTTCATCTTTGGTGCCATTGCTGGAGTGATGGGCACATGCTTCTCAGTACTGATTCGTATGGAATTAGCACGACCCGGCGATCAAATTCTTGGTGGGAATCATCAACTTTATAATGTTTTAATAACGGCTCACGCTTTTTTAATGATATTTTTTATGGTTATGCCGGCGATGATAGGTGGATTTGGTAATTGGTTTGTTCCGATTCTGATAGGTGCGCCTGACATGGCATTTCCACGATTAAATAATATTTCATTCTGGTTGTTGCCACCAAGTCTCTTGCTCCTATTAAGCTCAGCCTTAGTAGAAGTGGGTAGTGGCACTGGGTGGACGGTCTATCCGCCCTTAAGTGGTA
COLFE1611-13	animalia	ATAGTGGGAACTTCCTTAAGGATTTTAATTCGAGCAGAATTAGGTAACCCTGGAACTTTAATTGGAAATGACCAAATTTATAATGTTATTGTAACTGCTCATGCTTTTATCATAATTTTTTTTATAGTTATACCAATTATAATTGGAGGGTTCGGAAACTGACTAGTACCCCTTATACTAGGAGCCCCTGATATAGCATTCCCACGAATGAATAACATAAGATTTTGATTACTACCACCATCATTAATTTTTCTTTTAATAAGAAGAATTGTAGAAAATGGTGTAGGAACTGGTTGGACTGTTTACCCGCCTTTA
GWOTR749-16	animalia	TATACTTTATTTTTGGGATCTGAGCAGGTATAGTAGGAACATCCCTTAGTCTTATTATTCGAACAGAACTAGGTAACCCAGGATCTTTAATTGGAGATGATCAAATTTATAATACTATTGTCACAGCCCATGCTTTTATTATAATTTTTTTTATAGTAATACCTATTATAATTGGAGGATTTGGAAATTGACTTGTACCTTTAATACTTGGAGCTCCTGATATAGCTTTTCCACGAATAAATAACATAAGATTTTGATTATTACCCCCATCCCTTATAATCTTAATTTCAAGTAGTATCGTAGAAAATGGAGCTGGAACAGGATGAACAGTGTACCCCCCACTTTCATCAAATATTGCCCATGGAGGATCTTCAGTAGATCTAGCAATTTTTTCCCTACATCTAGCCGGAATCTCCTCAATTTTAGGAGCTATTAATTTTATCACAACTATTATTAACATACGAATCAATAATATATCTTATGATCAAATACCATTATTTGTTTGAGCTGTAGGAATTACAGCCCTATTATTATTACTATCACTACCTGTATTAGCAGGAGCAATTACCATACTTCTCACTGATCGA
GBBAC4867-15	bacteria	CGGTCGACCACAAGAAAATCGGCTGCATGTACATCATCGTCGCGCTGGTCATGTTGCTGCGCGGTTTCTCCGACGCCATCATGATGCGCACCCAGCTGGCCTCCGACGGCGGCTACTTGCCGCCCGAACATTACGACCAGATCTTCACCGCCCATGGCGTGATCATGATTTTCTTCATGGCCATGCCCTTTGTGGTCGGCCTGATGAACGTGGTGGTGCCGCTGCAGATCGGCGCGCGCGACGTGGCTTTCCCCTTCCTCAACGCGCTGAGCTTCTGGCTGTTCGTGGTCGGTGCGATGCTGGTCAACGTGTCGCTGGGCATCGGTGAGTTCGCACGCACCGGCTGGGTGGCCTATCCACCCTTGTCGGAGTTGGGCTACAGCCCCGGGGTGGGCGTGGATTACTACATCTGGTCGCTGCAGATATC
OPPCA6386-17	animalia	AATTGTAACTGCACATGCTTTTGTGATAATTTTTTTNATGGTTATACCTATTTTAATTGGGGGTTTTGGGAATTGACTTGTTCCATTGATATTAGGAGCTCCTGATATAGCTTTTCCTCGAATAAATAATATAAGATTTTGACTTTTGCCCCCCTCTTTAACCCTTCTTCTTTCTAGCTCAATTGTAGAAAACGGAGCTGGGACAGGTTGAACTGTTTACCCCCCTCTTTCAGCTAGTATTGCTCATGCTGGAGCCTCGGTTGATTTAGCTATTTTTTCTTTACATTTAGCAGGAATTTCTTCTATTTTAGGGGCAGTTAATTTTATTACAACTGTAACTAATATGCGATCAGAAGGAATTACTTTTGATCGGATACCTCTATTTGTATGATCAGTATTAATTACAGCTATTTTATTGCTTCTTTCATTACCCGTTTTAGCTGGGGCTATCACTATACTATTAACTGATCGAAATTTAAATACTTCATTTTTCGATCCTGCTGGAGGAGGAGACCCAATTT
ABMMC7837-10	plantae	ACCTGGAAATCAACTATTGTCAGGTAATCATCAAATTTATAATGTTTTAATAACCTCACATGCATTTTTAATGATTTTTTTTATGGTTATGCCTGTTATGATCGGAGGTTTTGGAAATTGGCTAGTACCCATTATGATTGGTAGTCCTGACATGGCATTTCCAAGACTTAATAATATTAGTTTTTGGTTATTACCTCCTTCATTGTGTTTATTATTAATATCTTCTATTATTGAAGTTGGTGCTGGAACAGGTTGGACTTTGTATCCTCCACTAAGTTCAATTCAAAGTCATTCTGGGGGAGCAGTAGATTTAACTATATTTAGTTTGCATCTTTCAGGAGCTTCTTCTGTATTAGGAGCAA
ABMMC6531-10	plantae	TAATGATTGGTGGGTTTGGTAATTGATTAGTACCTATAATGATCGGGAGTCCGGATATGGCTTTTCCTCGATTAAATAATATTTCATTTTGATTATTACCTCCTGCATTATGTTTATTATTATTATCTTCTGTTGTTGAAGTTGGAGTTGGTACTGGTTGAACAGTGTATCCTCCACTAAGTTCAATTCAAAGTCATTCTGGAGGTGCTATAGATTTAGCAATATTTAGTTTACATATAGCAGGTGCATCTTCAATTTTAGGAGCTATTAATTTTATATCTACTATTTTAAATATGAGAAGCCCTGGCCAAAGTATGTATAGGATACCTTTATTTGTTTGATCTATATTAGTTACTGCTTTTTTATTATTGCTAGCGGTACCTGTTTTAGCAGGAGCTATTACAATGTTATTAACA
OZSEA1076-10	plantae	TGATTGGAGGTTTTGGTAATTGGTTAGTACCAATTATGATTGGTAGTCCAGATATGGCATTTCCTCGGTTAAATAATATTTCATTCTGATTACTTCCTCCTTCGTTATGTTTATTGTTATTATCTGCAATTGTTGAAGTGGGAGTTGGAACTGGATGAACTGTATATCCGCCCTTAAGTTCAATTCAAAGTCATTCGGGAGCAGCAATTGATTTAGCTATTTTTAGTCTCCATTTAGCAGGAGCTTCATCGATTTTAGGAGCGGTAAACTTTATCTCAACTATTTTAAATATGCGTAGTCCTGGTCAGAGCATGTATAGAATTCCATTATTTGTATGATCTATTTTTGTAACAGCGTTTTTATTGTTATTAGCAGTTCCTGTATTAGCAGGTGCAATTACTATGCTTTTAACTGATCGGAATTTTAATACGTCTTTTTTTGACCCAGCTGGAGGTGGAGATCCTATATTATAC
JRPAA9777-15	fungi	TATACTTCTTCTTTTATCACTTCCAGTATTAACAGCTGCAGTAACACTACTTTTAATGGATCGTAACTTTAATACAGGATTCTACGAAGTAGCTGCTGGTGGTGATCCTATTCTATACGAACACCTATTTTGATTCTTTGGTCATCCAGAGGTATATATTTTAATTATACCTGGTTTTGGTATTATATCACATGTAATTTCAACATATTCTAAAAAAGAAATATTTGGACATGTTGGTATGATCTATGCCATTGGTAGTATAGGTTTACTAGGTTTCCTAGTATGAAGTCATCACATGTATATTGTCGGTTTAGATATCGATAGTCGTGCATATTTCACATCAGCTACAATGGTTATTGCAGTACCTACTGGTATTAAAATCTTCAGTTGACTAGCAACACTATATGGTGGAGAATTACGTTTAGGTGTACCTATGTTATTTGCATTAGGTTTCCTATTCCTCTTCACTATTGGAGGGTTAACAGGAGTTATGCTAAGTAATGCATCTATTGATGTAGCATT
CARC150-10	animalia	CATTTATTATAATTTTCTTTATAGTTATACCTATCATAATCGGAGGGTTCGGTAATTGATTAGTACCTTTAATAATCGGGGCCCCAGACATAGCTTTCCCCCGTATAAATAACATAAGATTTTGATTATTACCCCCTTCACTAACCCTCCTTCTTGCAGGAGGCATAGTTGAAAGAGGAGCGGGCACAGGTTGAACAGTATACCCTCCCNTATCTGCTGGAATTGCTCATGCTGGGGGTTCGGTTGACCTNTCAATTTTTAGACTTCATTTAGCTGGTGCTTCCTCTATTTTGGGGGCAGTTAATTTCATTACCACTATCATTAATATACGAGCCCCAGGTATATCATGGGATCAAACTCCTTTATTTGTGTGATCTGTATTCTTAACAGCCATTCTTCTTCTCCTATCTCTACCTGTTTT
GMGRB1312-13	animalia	ATTTGAGCTGGAATAATTGGAACATCATTAAGAATTTTAATTCGAATAGAATTAAGAAAAATTTTAAATTTAATTGGCAATGATCAAATTTATAATGTAATTGTAACTGCTCATGCTTTTATTATAATTTTTTTTATAGTTATACCAATTTTAATTGGAGGATTTGGGAATTGATTAATTCCTATCATGTTAGGAGCACCAGATATAGCATTTCCACGAATAAATAATTTAAGATTTTGATTTTTACCCCCTTCTCTAACTTTATTATTAATTAGAAGAATAGTAGAAACAGGAACAGGAACAGGATGAACAGTTTATCCTCCACTATCTTCTTCAATCGCACATACAGGATCATCAGTAGATTTCTCAATTTTTTCATTACATATTGCTGGTATTTCATCAATTTTAGGAGCTATTAATTTTATTTCTACAATATTAAATATAAAAATTAAATTTATAAACTTTAATCAAATTTCTCTTTTTACATGATCTGTTTTAATTACTGCAATTCTTTTATTATTATCTTTACCAGTATTAGCTGGAGCTATTACTATATTACTTACAGATCGAAATTTAAATCCATCATTTTTTGATC
OZSEA1410-10	plantae	GTGCTTTTTCTGGAATTTTAGGTGGATGTATGTCTATGTTAATACGTATGGAATTAGCACAACCTGGAAACCATTTACTTTTAGGTAATCATCAAGTTTATAATGTTCTTATAACAGCTCATGCATTTTTGATGATTTTTTTTATGGTTATGCCTGTTATGATAGGAGGTTTTGGAAATTGGTTAGTGCCTATAATGATTGGTAGTCCTGATATGGCATTTCCTAGATTAAATAATATTTCATTTTGATTATTACCGCCTTCTTTATGTTTATTATTAATGTCAGCAATAGTTGAAATTGGTGCTGGAACTGGGTGAACTGTTTATCCACCTTTAAGCTCAATACAAAGTCATTCAGGAGGAGCTATCGATTTAGCTATTTTTAGTTTACATTTATCAGGAGCATCATCAATTTTAGGAGCAGTTAATTTTATTTCAACTATTTTAAATATGCGTAGCCCAGGACAAAGTATGTATAGAATACCTTTATTTGTATGAT
ABMMC9834-10	plantae	TAATAATTTATTATTAGGTAACCACCAAGTTTACAATGTATTAATTACAGCTCATGCTATTTTAATGATCTTTTTTTTGGTTATGCCTGTAATGATAGGAGGTTTTGGTAATTGACTTGTTCCAATCATGATTGGAAGTCCTGATATGGCTTTTCCACGTTTAAACAATATAAGTTTTTGATTACTTCCACCAGCACTATTTCTTTTATTAGCGTCTTCTTTAGTTGAAGTAGGTGTGGGTACAGGATGAACTGTTTACCCACCACTAAGTTCAATACAAAGCCATTCAGGCGCAGCTGTAGATTTAGCGATTTTTAGTTTACA
CNTIF2115-15	animalia	TGACCAAATTTATAATGTTATTGTTACTGCACATGCTTTTATTATAATTTTTTTTATGGTAATACCAATTATAATTGGAGGATTTGGAAATTGATTAGTACCCTTAATACTAGGTGCTCCTGATATAGCATTTCCACGAATAAATAATATAAGTTTTTGATTATTACCTCCCGCACTTACTATTTTATTAATAAGTAGAATAGTAGAAAATGGAGCTGGGACAGGTTGAACTGTATACCCTCCTCTTTCTTCAGTAATTGCTCATGGAGGAGCTTCTGTAGATTTAGCAATTTTTTCATTACATTTAGCTGGAATCTCTTCAATTTTAGGAGCAGTAAATTTTATTACAACTATTATTAATATACGATCAACTGGAATTAGCTTTGATCGAATACCTTTATTTGTTTGATCTGTTTTAATTACTGCAGTATTGTTATTACTATCTTTACCTGTATTAGCAGGAGCAATTACAATACTATTAACTGATCGAAATTTTAATACTT
PNMIA1015-14	plantae	CAATAATGATTGGAAGTCCTGATATGGCATTTCCTCGATTAAATAATATTTCATTTTGATTATTACCTCCTTCATTAATTTTATTATTATTATCTTCAATTATTGAAGTAGGTGTGGGAACTGGATGAACTGTTTATCCTCCTTTGAGTTCAATTCAAAGTCATTCTGGTGCAGCTGTTGATTTAGCAATTTTTAGTTTACATTTGTCAGGTGCATCTTCAATTTTAGGTGCAGTTAATTTTATTTCAACAATATTAAATATGCGTAATCCAGGACAAAATTTATATAGAATTCCATTATTTGTTTGATCAATTTTTGTAACAGCTTTTCTTTTATTATTAGCAGTTCCTGTTTTAGCGGGTGCTATCACAATGTTATTAACTGATCGTAATTTTAATACATCTTTTTTNNNNNNNNNNNNNNNNNNNNNNNNNNNNNNNN
ALGBA193-18	plantae	CTGTGATGATCGGAGGATTCGGTAATTGACTGGTTCCTATAATGATAGGTAGTCCTGATATGGCATTCCCGCGTTTAAACAATATTTCTTTTTGGTTATTACCTCCTTCGTTATGTTTATTATTATTATCGGCTCTAGTAGAGGTAGGGGTAGGTACAGGTTGAACGGTTTACCCACCTTTAAGTTCTATACAAAGTCATTCTGGGGGAGCTGTCGACTTGGCAATATTTAGTTTACATGTATCAGGTGCTTCGTCTATTCTAGGAGCTGTAAATTTTATTTCTACTATTTTAAATATGAGAAGTCCGGGACAAAGCATGT
COLFC419-12	animalia	ACGCTCCTATTAATGAGTAGAATAGTGGAAAATGGTGCTGGTACAGGTTGAACTGTATACCCACCCCTTTCTGCTGGGATTGCCCATGGTGGAGCTTCAGTAGACTTAGCTATTTTTAGACTACATTTAGCAGGTATTTCTTCTATTTTAGGTGCAGTAAATTTTATTACCACTATTATTAACATACGGTCAGTAGGAATAACTTTTGATCGAATACCTTTATTTGTTTGATCGGTTGGAATTACAGCACTTTTACTTCTTTTATCTTTACCAGTATTAGCAGGAGCAATCACAATACTATTAACAGATCGTAATTTAAATACATCATTTTTTGATCCTGCCGGTGGGGGAGACCC
GBBAC4577-15	bacteria	TTCGGCGTCGCGCTGTTGCTCGGCGCGTGGCAGATGCTCGCGCGCAGCCCGCTGCATCCGTGGCTCGGCAATCCCGAGCTCTACTACCGCTCGGTGACGGCGCACGGCTCCGTGATGGGCTATGTGTTTCCGACGCTGATCGCGATGGGTTTCGGCTACGCGATCAGCGAGCTCGCGCTGAAGATGCCGCTCGTCGGCCGCCGCTGGGCATGGACGGGCTTCTGGCTGATCGGGCTCGGCTCGGTCGTCGCGATGACGCCCGTGTCGCTCGGCCTGTCGTCGGTGCTGTATACGTTCTATCCGCCGATGATCGGCAGCCCGTTCTACTACCTCGGCGTCGTGCTCGTCGT
FBCOD106-11	animalia	TTCATTAAGAATATTAATTCGAGCAGAACTAGGAAATCCTGGATCACTAATTGGAGACGATCAAATTTATAATGTAATTGTAACTGCTCATGCATTTGTAATAATTTTTTTTATAGTAATGCCAATTTTAATTGGAGGATTTGGAAATTGATTAGTTCCTTTAATGTTAGGAGCTCCGGATATAGCATTTCCCCGAATAAATAATATAAGTTTTTGATTACTTCCCCCTTCATTAACATTGCTTTTAATAAGATCTATAGTGGAAAGAGGTGCAGGCACTGGTTGAACCGTATACCCACCACTTTCATCTTCAATTGCCCATAGAGGAGCATCTGTCGATCTAGCAATTTTTAGTTTACACCTCGCAGGGGTATCTTCTATTTTAGGAGCAGTAAATTTTATTACCACAATTATCAATATACGGTCAACAGGAATAACTTTTGACCGAATACCATTATTTGTATGATCTGTT
OPPQE1448-17	animalia	ATTAGTACCATTAATATTAGGAGCCCCTGATATAGCATTTCCTCGAATAAATAATATAAGATTTTGAATATTACCCCCTTCTCTAACTCTTTTATTAGCGAGAAGTCTAGTAGAAAATGGAGCTGGAACTGGATGAACTGTATATCCTCCTTTATCTTCAAGAATTGCTCATAGAGGAGCTTCTGTTGATTTAGCAATTTTTTCACTTCATTTAGCAGGAATTTCTTCAATTTTAGGAGCAGTAAATTTCATTACTACAATTATTAATATACGATCTTCAGGAATTACATTTGATCGAATACCTTTATTTGTTTGATCAGTAGGAATTACTGCTCTTTTACTATTATTATCACTTCCTGTTTTAGCAGGTGCAATTACAATATTATTAACAGATCGAAATTTTAATACATCATTTTTCGATCCTGCAG
ABMMC2761-08	plantae	TAGGTGTGGGTACAGGTTGAACTGTATACCCTCCATTAAGTTCAATACAAAGTCATTCGGGCGCTGCTGTAGACTTAGCAATTTTTAGTTTACATATAGCAGGCGCTTCTTCAATTTTAGGAGCAGTTAACTTCATTTCTACAATTTTAAATATGCGTAATCCAGGCCAAACTATGTATAGAATACCTTTGTTTGTTTGATCAATTTTTGTAACCGCTTTTTTATTATTATTAGCAGTACCTGTGCTAGCAGGTGCTATAACCATGCTTCTTACAGACAGAAACTTTAATACGTCCTTTTTTGATCCTGCAGGAGGAGGAGATCCCATTTTATACCAACAT
BSPBA340-07	animalia	GGCACATGAGCAGGCATAATCGGCACAGCACTCAGCTTACTAATTCGCGCCGAACTAGGCCAACCTGGCACCCTCCTAGGGGATGACCAAATCTACAATGTAATCGTTACAGCCCATGCTTTCGTCATAATCTTTTTCATAGTCATACCCATCATAATCGGGGGCTTCGGAAACTGATTAGTACCGCTCATAATTGGTGCTCCGGACATGGCATTCCCCCGCATGAACAACATAAGTTTCTGATTACTCCCCCCCTCCTTCTTACTACTCCTAGCCTCTTCCACAGTAGAAGCTGGAGCTGGCACAGGATGAACTGTGTACCCGCCCCTAGCTGGCAACCTAGCCCATGCCGGAGCATCTGTGGACCTAGCTATTTTTTCCCTCCACCTAGCTGGTGTATCATCAATCCTAGGTGCCATCAACTTTATCACTACTATCATCAACATAAAACCACCAGCCCTATCACAATACCAAACACCCTTATTTGTCTGATCCGTCCTTATCACTGCCATCCTC
GBSP10226-18	fungi	TACAGCATTTTCAGTTTTAATCAGATTAGAGTTATCAGGTCCAGGAGTACAATATATATCAGATAATCAATTATACAATAGTATAATAACAGCACACGCTATCATGATGATTTTCTTCATGGTTATGCCTGCATTAATTGGAGGTTTCGGTAATTTCTTATTACCATTATTAGTAGGAGGTCCTGATATGGCATTTCCTAGATTAAATAATATAAGTTTTTGATTATTAGTACCTAGTTTATTTTTATTTATATTCTCAGCTACTATAGAAAATGGAGCAGGTACAGGATGAACATTATATCCACCTTTATCAGGTATACAATCTCATAGTGGACCAAGTGTAGATTTAGCTATATTTGGTTTACACTTAAGTGGTATAAGTAGTATGTTAGG
SSBAA5516-12	animalia	AAATAATATAAGATTCTGAATACTGCCACCTTCATTAACTTTATTATTAATGAGAAGAATAGTTGAAAATGGAGCCGGAACAGGATGAACTGTATACCCTCCTTTATCAAGAACTCTCTCTCATAGAGGGGGTTCTGTTGATTTAGCCATTTTCTCTCTTCACTTAGCAGGTATTTCCTCTATTTTAGGAGCTGTAAATTTTATTACAACTGTAATTAATATGCGAGCTATTGGAATTTCATTTGATCGAATGCCCTTATTTGTTTGATCAGTAGTAATTACTGCTATTTTATTACTTCTTTCATTGCCAGTTTTAGCAGGAGCAATTACTATACTATTAACTGATCGAAATTTAAATACCTCTTTCTTTGACCCAATGGGAGGGGGA
GBBAC5321-15	bacteria	AAGAGTGGCTGACCTCCGTCGACCATAAACGCCTCGGTATCATGTATATCATCGTGGCGATTGTGATGTTGCTGCGTGGTTTTGCTGACGCCATTATGATGCGTAGCCAGCTTGCCTCGGCGGGCGGCTTCCTGCCACCTCACCACTACGATCAGATCTTTACCGCGCACGGCGTGATTATGATCTTCTTCGTGGCGATGCCTTTCGTTATCGGTCTGATGAACCTGGTGGTTCCGCTGCAGATTGGCGCGCGTGACGTTGCGTTCCCGTTCCTCAACAACTTAAGCTTCTGGTTTACCGTTGTTGGTGTGATTCTGGTTAACGTTTCTCTCGGCGTGGGCGAATTTGCGCAGACTGGCTGGCTGGCCTATCCACCGCTATCGGGAATAGAGTACAGTCCGGGAGTCGGTGTCGATTACTGGATATGGAGTCTCCAGCTATCCGGTATAGGTACGACGCTTACCGGTATCAACTTCTTCG
ABMMC20446-14	plantae	TATTTGGAGCGTTTTCTGGCTTACTAGGTGCCTGTGCTTCTGTTTTAATTCGAATGGAACTTTCTCAGCCGGGTAATCAAATATTAGGAGGTAACCATCAAGTTTATAATGTGTTAATCACTTCTCATGCTTACTTGATGATTTTCTTCATGGTTATGCCTGTTATGATAGGAGGTTTTGGAAATTGGCTAGTGCCAATTATGATAGGTAGTCCCGATATGGCGTTTCCTCGACTTAATAATATAAGTTTTTGATTACTTCCTCCTTCTTTGTGTTTACTTCTTGTTTCCGCTTTAGTTGAAATTGGAGTTGGTACAGGTTGAACACTATACCCTCCTTTAAGTTCAATTCAAAGCCATTCTGGAGGTGCTGTAGATTTAACTATATTTAGTTTACATTTAGCAGGAGCATCTTCAGTTTTGGGGGCAATAAATTTTATTACAACTATTTTGAACATGAGGAATCCTGGACTTAGTATGTTCCGCATGCCACTTTTTGTTTGAGCCGTTTTTATTACTGCTTTTTTATTATTATTAGCCATTCCTGTTTTGGGGTCAGCA
MHMYL6899-16	animalia	ATTTAATTGGAGATGATCAAATTTATAATACTATTGTAACAGCTCACGCTTTTATTATAATTTTTTTCATAGTTATACCTATTATAATTGGTGGATTTGGTAATTGATTAGTACCTTTAATATTAGGAGCTCCAGATATAGCCTTCCCCCGAATAAATAACATAAGATTTTGATTTCTTCCCCCCTCTTTAACTTTATTAATTTCAAGAAGAATCGTAGAAAATGGAGCTGGTACAGGATGAACTGTTTATCCCCCCCTTTCATCTAATATTGCCCATAGAGGTAGATCAGTAGATTTAGCCATTTTTTCCCTTCATTTAGCTGGTATCTCATCAATTTTAGGGGCTATTAATTTTATTACTACTATTATTAATATACGTCTTAATA
ABMMC9953-10	plantae	TGGAACTAGCTCAACCAGGCAACCAATTGCTTTTAGGAAATCATCAAATTTATAATGTATTAGTCACAGAGCATGCTTTTTTAATGATTTTCTTTATGGTAATGCCTGTATTAATAGGCGGGTTTGGTAATTGATTTGTACCTATTATGATAGGTGCACCAGACATGGCATTTCCTCGATTAAATAATATTAGTTTTTGATTATTACCCCCATCACTATGTCTTCTTTTAGGGTCAGCTATGGTTGAAGTAGGAGTAGGAACAGGTTGAACATTATATCCCCCACTAAGTTCTATTCAAAGTCACTCTGGAGGAGCCGTTGATCTAGCTATTTTTAGTTTGCATTTATCGGGAGCTTCTTCTATACTTGGTGCTATTAATTTTATTACTACCATATTCAATATGCGCAATCCAGGGCAAAGTATGTACCGTATTCCATTATTTGTCTGGTCTATCTTAATTACAGCTTTTCTGTTGTTATTAGCCGTTCCTGTA
GBMIN44678-15	plantae	TGGAACTAGCGCAACCAGGTAATCAATTGTTGTTAGGTAATCATCAAGTGTACAATGTATTAGTCACAGAGCATGCATTTTTAATGATTTTTTTCATGGTTATGCCTGTATTAATTGGCGGATTTGGTAATTGATTTGTGCCTATTATGATAGGGGCTCCAGATATGGCTTTTCCTCGATTAAATAATATAAGTTTTTGATTATTACCGCCATCACTTTGTCTTCTTCTAGGTTCTGCTATGGTAGAAGTAGGTGCTGGTACAGGGTGAACATTATATCCTCCTCTAAGTTCTATTCAAAGTCACTCGGGTGGGGCAGTAGATCTTGCGATTTTTAGTCTTCATTTATCTGGTGCTTCTTCTATACTAGGGGCTATCAATTTTATTACTACAATATTTAATATGCGTAATCCAGGTCAAAGTATGTATAGAATACCTTTATTCGTTTGATCTATTTTGATAACTGCTTTTTTATTATTATTAGCAGTACCTGTTTTAGCTGGGGCAATTACTATGTTGTTAACAGATAGAAATTTTAACACAACATTTTTTGATCCGTCAGGTGGT
KKBNA630-05	animalia	TTTCGGCGCATGAGCTGGTATAGTAGGTACTGCCCTTAGCCTACTTATTCGTGCAGAACTAGGTCAACCAGGAACCCTTCTAGGAGATGATCAAATCTACAACGTAATCGTCACCGCCCATGCCTTTGTAATAATCTTCTTCATAGTTATACCTATCATAATTGGGGGCTTCGGAAACTGATTAGTCCCACTTATAATTGGTGCTCCCGACATAGCATTTCCACGTATGAACAACATAAGCTTCTGACTACTCCCCCCATCATTCCTACTTCTCCTAGCCTCCTCTACAGTAGAAGCTGGGGCAGGCACGGGATGAACCGTGTACCCTCCCCTAGCCGGTAATCTAGCCC
NAZIM741-08	animalia	ACAGCCCACGCATTTGTCATAATTTTCTTCATAGTTATACCAATAATAATCGGCGGGTTCGGCAATTGACTAGTCCCACTAATAATTGGGGCCCCTGATATAGCGTTCCCACGAATAAACAATATAAGCTTCTGACTTCTACCCCCATCATTCCTTCTACTGTTAGCCTCATCTATAGTAGAAGCAGGGGCCGGAACAGGATGAACCGTTTACCCACCACTAGCCGGCAATTTAGCACACGCAGGAGCATCCGTAGACCTGACCATTTTTTCCCTGCACCTAGCAGGAGTTTCATCAATTTTAGGCGCTATCAACTTCATTACCACTATTATTAACATAAAACCACCAGCCATAACACAATAT
PARAM062-16	animalia	TGTAATTGTAACAGCTCATGCTTTTATTATAATTTTTTTTATAGTTATACCTATTATAATTGGTGGATTTGGAAATTGACTAGTACCCCTAATACTAGGAGCCCCTGATATAGCTTTTCCACGAATAAATAATATGAGTTTTTGATTATTACCCCCATCCCTTACATTATTACTGATTAGTAGTATAGTGGAAAACGGAGCTGGGACTGGATGAACAGTTTACCCTCCTTTATCTTCTATTATTGCTCATGGAAATGCATCTGTAGATTTAGCAATTTTTTCTCTTCATTTAGCTGGAATTTCTTCAATTTTAGGTGCAGTAAATTTCATTACTACAGTAATTAATATACGATCAACAGGAATTACTTTTGATCGAATACCTTTATTTGTTTGATCTGTTGTAATTACAGCTTTTTTATTATTATTATCTTTACCTGTTTTAGCTGGTGCTATTACAATACTATTAACAGATCGAAATTTAAA
LPOKB137-09	animalia	TATTAATTCGAGCTGAATTAGGTAACCCAGGGTCTTTAATTGGAGACGATCAAATTTATAATACTATTGTAACAGCACATGCTTTTATTATAATTTTTTTTATAGTTATACCTATTATAATTGGAGGATTTGGTAATTGATTAGTACCTTTAATACTAGGAGCCCCAGATATAGCATTCCCACGAATAAATAATATAAGTTTTTGACTTCTTCCCCCCTCATTAACATTATTAATTTCAAGAAGAATTGTGGAAAATGGAGCAGGAACAGGATGAACAGTTTATCCCCCACTTTCATCAAATATTGCTCATGGAGGAAGATCAGTAGATTTAGCTATTTTTTCATTACATTTAGCTGGTATTTCTTCTATTTTAGGAGCTATTAATTTCATTACAACAATTATTAATATACGATTAAATAGTCTATCATTTGATCAAATACCTTTATTTATTTGAGCTGTAGGAATTACTGCATTTTTATTATTATTATCTTTACCAGTTTTAGCAGGAGCTATTACAATGCTTTTAAC
DLTH163-08	protista	ATTACTGATGATCATTCTTTTTTTTGAAAAGCTAGAAAAGTAATTAAATTACCTCAATATTCAGTTTTTTCATTTGTACCTTTAAAATTAATGATGTGAAAAACTATTATTAACTATCCGGAATCTTTTTGATACGCAGCTAGTAGAGTTGTACAATCTAGAAGAAAAAAAGTATTTGTAACAAAATGTTCAGCTAGAACTTTAACAACTGCTGGTTGAACATTTATCACCCCATTCAGTTCAAATATAAAATACACTGGCGTTGGTTCACAAGACATTTTAATTTTATCAGTAGTTTTTGCAGGAATTAGTACAACAATTTCATTTACTAATTTACTAATAACAAGAAGAACTTTAGCTATGCCAGGATTAAGACATAGAAGAGTTTTGATGCCATTTGTGACTATATCAATTTTTTTAACATT
FBAQU408-10	animalia	TAATTGGCGATGACCAAATTTATAATGTTATTGTAACAGCTCATGCTTTCATCATAATTTTCTTCATAGTTATACCAATTATAATTGGTGGATTTGGAAATTGACTTGTTCCTTTAATATTAGGGGCCCCTGACATAGCTTTTCCACGAATAAATAACATGAGATTTTGACTTCTTCCTCCATCTCTAACTCTACTTTTAATAAGAAGAATAGTAGAAAGAGGGGCTGGAACTGGGTGAACTGTTTACCCTCCTCTTTCTTCCAATATTGCCCATGGTGGTGCATCAGTTGATTTAGCTATTTTTAGATTACATTTAGCAGGAATTTCCTCAATTTTAGGTGCAGTAAATTTTATTACTACTGTTATTAATATACGATCCCCAAGAATAACTTATGATCGGTTACCTTTATTTGTTTGATCAGTTGCTATTACAGCCCTGTTATTACTACTTTCTCTGCCAGTACTTGCTGGAGCTATTACTATGCTATTAACAGATCGAAATTTAAATACTTCGTTCTTTGATCCAGCAGGAGGTGGTGATCCTATTTTATACCAAC
GBDP5834-09	animalia	TGATCAAATTTATAATGTAATTGTTACAGCTCATGCTTTTATTATAATTTTCTTTATAGTTATACCTATTATAATTGGAGGATTTGGAAATTGATTAGTACTTTTAATATTAGGAGCTCCTGATATAGCATTTCCTCGAATAAATAATATAAGATTTTGAATACTACCTCCTTCTCTTACTTTATTAATTTCTAGAAGTATAGTAGAAAATGGAGCTGGAACTGGGTGAACTGTTTATCCTCCTTTATCTTCTGGGATTGCTCATGCAGGAGCTTCTGTTGATTTATCAATTTTTTCATTACATTTAGCAGGAATTTCTTCAATTTTAGGAGCAGTAAATTTTATTACTACTGTTATTAATATACGTTCACCAGGTATTACTCTTGATCGAATACCTTTATTTGTTTGATCTGTAGTTATTACAGCAGTTCTTTTATTATTATCTTTACCAGTATTAGCTGGTGCAATTACTATATTATTAACTGATCGAAATTTAAATACA
GCOL5663-16	animalia	AGCTCATGCATTTATTATAATTTTTTTTATAGTTATACCAATTATAATCGGAGGATTCGGGAATTGATTGATTCCCCTAATAATAGGGGCTCCAGATATAGCTTTCCCCCGTTTAAATAATATAAGATTTTGGCTCCTCCCCCCTTCCTTAATTCTTTTAATTCTGAGAAGAATTATTAATAAAGGAGCCGGAACTGGGTGAACAGTATACCCTCCCCTATCTTCAAATATCGCCCATGAAGGATTCTCGGTAGATTTAGCAATTTTTAGATTACACATAGCAGGAATCTCGTCAATCCTAGGGGCAATTAATTTTATTTCTACTATAATTAATATACGACCATTCGGACTAAACCACGAACAACTTACATTATTCACATGAGCTGTAAAAATTACCGCTA
MHAGA223-06	animalia	ATTTGGAAATTGATTAGTACCTTTAATATTAGGTGCTCCTGATATAGCCTTTCCTCGAATAAATAATATAAGATTTTGATTATTACCTCCGTCTATTACATTATTAATTTCTAGAAGAATTGTAGAAAATGGGGCAGGTACTGGATGAACTGTATACCCACCTTTATCTTCTAATATCGCCCATGGGGGAAGTTCTGTAGATTTAGCTATTTTTTCTCTTCATTTAGCCGGTATTTCTTCAATTTTAGGTGCTATTAATTTTATTACCACAATTATTAATATACGTTTAAATAACTTATCTTTTGATCAAATACCATTATTTGTTTGAGCTGTAGGAATTACAGCAT
OZSEA1543-10	plantae	AGTTCCTATAATGATAGGAAGCCCTGATATGGCTTTTCCTAGATTAAATAATATATCTTTTTGATTACTACCACCTTCTCTATGTTTGTTACTATTATCTGCTTTGGTTGAAGTAGGTGCAGGTACTGGTTGAACTGTATATCCCCCTCTAAGCTCTATACAAAGCCATTCAGGAGGGGCTATAGATTTGGCGATTTTTAGTCTTCACTTATCTGGAGCTTCATCTATCTTAGGAGCAGTCAATTTTATATCTACAATTTTAAATATGCGTAGCCCTGGCCAAAGCATGTATAGAATACCCTTATTCGTATGATCCATTTTTGTAACGGCTTTTTTACTTTTATTGGCAGTTCCAGTTTTAGCAGGGGCCATTACGATGTTATTAACTGATCGTAATTTTAATACTTCATTTTTTGATCCCGCAGGAGGAGGAGACCCTATTTTATATCAACACCTTTT
GBBAC5185-15	bacteria	GACCTCCGTCGACCATAAACGCCTCGGTATCATGTATATCATCGTGGCGATTGTGATGTTGCTGCGTGGTTTTGCTGACGCCATTATGATGCGTAGCCAGCTTGCCTCGGCGGGTGGCTTCCTGCCACCTCACCACTACGATCAGATCTTCACCGCGCACGGCGTGATTATGATCTTCTTCGTGGCGATGCCTTTCGTTATCGGTCTGATGAACCTGGTGGTTCCGCTGCAGATCGGCGCGCGTGACGTTGCGTTCCCGTTCCTCAACAACTTAAGCTTCTGGTTTACTGTTGTTGGTGTGATTCTGGTTAACGTTTCTCTCGGCGTGGGCGAATTTGCGCAGACCGGCTGGCTGGCCTATCCACCGCTATCGGGAATAGAGTACAGTCCGGGAGTCGGTGTTGATTACTGGATATGGAGTCTCCAGCTATCCGGTATAGGTACGACGCTTACCGGTATCAACTTCTTCGTTACCATTCTGAAGATGCGCGCAC
KKCAD284-07	animalia	ATGCATTTATCATAATTTTCTTTATAGTTATACCTATTATAATTGGAGGCTTTGGTAATTGATTAGTACCTTTAATATTAGGGGCTCCTGATATAGCCTTTCCTCGAATAAATAACATAAGATTTTGACTTTTACCTCCTTCTCTAATACTACTTACTATAAGAAGAATTGTAGAAAATGGTGCAGGAACAGGTTGAACAGTATATCCCCCTTTATCAGCTAATATTGGTCATAGTGGAAGATCAGTAGATTTAACAATTTTCTCTCTTCATTTAGCAGGAATTTCCTCAATTTTAGGAGCTATTAATTTTATTACAACTGTAATCAATATACGATCTAAAAGAATAAATTTTGATCAAATACCC
ABMMC3391-08	plantae	GTTAGCACAGCCTGGTAATAATTTATTATTAGGTAACCATCAAGTTTACAATGTATTAATTACGGCTCATGCTATTTTAATGATCTTTTTTTTGGTGATGCCTGTAATGATAGGAGGTTTTGGTAATTGACTCGTTCCAATCATGATTGGAAGTCCTGACATGGCTTTTCCACGTTTAAATAATATAAGTTTTTGATTACTTCCACCAGCACTATTTCTTTTATTAGCGTCTTCTTTAGTTGAAGTAGGTGTAGGTACAGGATGAACTGTTTACCCACCACTAAGCTCAATACAAAGTCATTCAGGTGCAGCTGTAGATTTAGCGATTTTTAGTTTACATATAGCAGGTGCTTCTTCAATTCTGGGTGCAGTTAACTTTATTTCTACAATTTTAAATATGCGTAACCCGGGCCAAAGTATGTACAGGATGCCTTTATTCGTTTGATCAATTTTTGTTACAGCTTTATTATTATTATTAGCTGTACCTGTACTAGCAGGTGCTATAACTATGCTTCTTA
MOSN021-17	animalia	ATTTATAATGTAATTGTTACAGCTCATGCATTTATTATAATTTTCTTTATAGTAATGCCTATTATAATTGGAGGATTTGGAAATTGATTAGTACCTCTTATATTAGGAGCCCCTGACATAGCTTTCCCTCGAATAAATAATATAAGTTTCTGAATACTTCCTCCTTCATTAACTCTACTACTTTCTAGTAGTATAGTAGAAAATGGATCTGGAACTGGATGAACAGTTTATCCCCCTCTTTCATCTGGAACAGCTCATGCTGGAGCTTCAGTTGATTTAACAATTTTTTCTCTTCATTTAGCAGGAATTTCCTCTATTTTAGGAGCAGTAAATTTTATTACAACAGTAATTAATATACGATCTTCTGGTATTACTC
GBBAC4621-15	bacteria	CCCTGGTCATGCTGCTGCGCGGTTTTGCCGACGCCATCATGATGCGCACCCAACTGGCCGTCTCGGGCGGCTTCCTGCCGCCGCACCACTACGATCAGATCTTCACCGCCCACGGCGTCATCATGATTTTCTTCATGGCGATGCCCTTCATCACGGGCCTGATGAACCTGATCGTGCCGCTGCAAATCGGCGCGCGCGACGTGGCCTACCCCTTCCTGAACTCGCTGAGCTTCTGGCTGTTCTCGGCCGGCGTGGCGCTGATCATGATGTCGCTGTTCGTGGGCGAATTCGCTGCGACCGGCTGGCTGGCCTATCCGCCGCTGTCCGGGCTGGAATACAGCCCGAGCGTGGGGGTGGACTACTATATCTGGGCACTGCAGATATCAGGGCTGGGTACGACACTTAGCGGCATC
HBNK717-07	animalia	TGTGTGAGCAGGAATAATTGGAACTTCTTTAAGTTTATTAATTCGTACAGAATTAGGTAATCCTGGATCACTAATTGGAGATGATCAAATTTATAACACTATTGTTACAGCTCATGCCTTTATTATAATTTTTTTTATAGTTATGCCAATTATAATTGGAGGATTTGGTAATTGATTAATTCCTTTGATATTAGGAGCCCCTGATATAGCTTTCCCACGTATAAATAATATAAGATTTTGATTACTACCCCCATCATTAACTTTATTAATTTCTAGAAGTATTGTTGAAAACGGAGCAGGAACAGGATGAACAGTTTACCCCCCTCTTTCCTCTAATATTGCCCATAGAGGATCTTCTGTTGATTTAGCTATTTTTTCTCTTCATCTTGCAGGAATTTCCTCTATCCTAGGAGCAATTAATTTTATTACAACAATTATCAATATACGAATTAATAATATGTCATTTGATCAAATACCTTTATTTGTGTGAGCAGTAGGAATTACTGCTTTATTATTATTATTATCATTACCAGTTTTAGCTGGTGCAATTACTATATTATTAACTGATCGGAATTTAAATACCTCTTTTTTTGACCCT
OPPEK5191-17	animalia	TGGAATAGTAGGAACTTCACTGAGTATTTTAATTCGAATAGAATTAGGACACCCAGGTGCCTTAATTGGTGATGATCAAATTTATAACGTAATTGTTACTGCTCATGCCTTTGTAATAATTTTTTTTATAGTTATACCTATTATAATTGGAGGATTTGGAAATTGACTAGTTCCTTTAATACTTGGAGCACCAGATATGGCATTCCCACGAATAAATAACATAAGTTTTTGAATACTTCCACCTTCTTTAACCTTATTATTATCTAGTAGTATGGTAGAAAACGGAGCTGGTACAGGATGAACAGTATACCCCCCTTTATCCTCAGGAATCGCTCATGGTGGGGCATCGGTTGATTTAGCTATTTTTTCATTACATTTAGCAGGTATTTCATCTATTTTAGGAGCCGTAA
OZSEA778-10	plantae	TAATCATTTACTATTAGGTAATCACCAAGTTTACAATGTTTTAATAACAGCGCATGCATTTTTAATGATATTTTTTATGGTTATGCCAATTATGATCGGAGGTTTTGGTAATTGATTTGTACCAATTATGATCGGAAGTCCAGATATGGCTTTCCCTAGATTAAATAACATTTCTTTTTGACTTTTACCACCTTCATTATGTTTATTACTTTTATCATCAATTGTAGAAGTGGGTACTGGTACAGGATGGACTGTTTACCCTCCTTTAAGTTCTATACAAAGTCATTCAGGAGCTTCAGTTGATTTAGCTATTTTTAGTTTACATTTATCTGGAGCTTCATCTATTTTAGGAGCAGTTAATTTTATTTCTACAATTTTAAATATGCGTAATCCTGGACAAACATTTTATAGAATTCCTTTATTTGTTTGATCGATTTTTGTAACTGCATTTTTATTATTATTAGCAGTTCC
NSWBB469-08	animalia	GAACATCTTTAAGATTATTAATTCGAGCTGAATTAGGAAATCCAGGATCATTAATTGGAGATGATCAAATTTATAATACTATTGTTACAGCTCATGCTTTTATTATAATTTTTTTTATAGTTATACCTATTATAATTGGAGGATTTGGAAATTGATTAGTACCTCTTATATTAGGAGCTCCTGATATAGCTTTCCCCCGTATAAATAATATAAGATTTTGACTCCTACCCCCCTCTATTATACTTTTAATTTCAAGTAGAATTGTAGAAAATGGAGCTGGTACAGGATGAACAGTTTATCCCCCTCTTTCTTCTAATATTGCTCACGGAGGAAGATCAGTAGATTTAGCAATTTTCTCTTTACATTTAGCTGGAATTTCATCTATTTTAGGAGCTGTAAATTTTATTACAACTATTATTAATATACGACCTAATAATATAACTTTAGATCAAATACCATTATTTGTATGAGCAGTAGGTATTACTGCTCTTTTACTTTTATTATCATTACCAGTAT
OZSEA1339-10	plantae	ATGGTTATGCCAGTTATGATAGGAGGATTTGGAAACTGATTAGTGCCTATAATGATAGGAAGCCCAGATATGGCATTTCCTAGATTAAATAACATCTCATTTTGATTACTTCCACCATCTTTATGTTTATTATTAATGTCAGCACTAGTTGAAGTAGGAGCTGGTACTGGATGAACAGTCTACCCACCCTTAAGTTCAATACAGAGTCATTCAGGAGGTGCAGTAGATTTAGCCATATTCAGTTTACATATATCAGGAGCTTCCTCAATTTTAGGTGCAGTTAATTTTATTTCTACTATTTTAAATATGCGTAGTCCAGGACAAAGCATGTATAGAATACCCTTATTTGTATGATCAATTTTTGTAACAGCTTTTTTACT
JRPAA6249-15	plantae	TCTTAAGTTCTGCTTTGGTAGAAGTGGGCGCTGGTACCGGATGGACGGTCTATCCGCCGTTAAGTGGTATAACCAGTCATTCTGGAGGATCTGTGGATTTAGCCATTTTCAGTCTTCATTTATCGGGTGTTTCCTCTATTTTAGGTTCTATCAATTTTATCACTACTATTTTTAACATGCGTGGGCCAGGAATGACCATGCATAGATTACCCCTATTCGTATGGTCCGTATTAGTGACAGCATTCCTACTTTTATTATCTCTTCCAGTATTGGCAGGTGCAATTACCATGTTATTAACTGATAGGAACTTTAATACAACCTTTTTTGATCCTGCAGGAGGAGGAGATCCAATATTATACCAGC
GCOL3229-16	animalia	TGAGCAGGTATAGTAGGAACATCTCTAAGAATTCTAATTCGTGCTGAATTAGGAAACCCTGGAACATTAATTGGCGATGACCAGATTTATAATGTTATTGTGACTGCACATGCTTTTATCATAATTTTTTTTATAGTTATACCTATTATAATTGGTGGATTTGGAAATTGACTAGTTCCACTAATACTAGGTGCTCCAGATATAGCTTTTCCTCGAATAAATAATATAAGATTTTGACTACTCCCACCGTCATTAACTTTATTATTGATAAGAAGAATAGTAGAAAGAGGAGCAGGAACAGGATGAACAGTGTACCCACCACTTTCATCTAATATTGCTCATGGAGGATCTTCAGTTGATTTAGCTATTTTCAGACTTCATTTAGCAGGTATTTCTTCTATTTTAGGTGCTGTAAATTTTATTACAACAGTAATTAACATACGATCCCCTAATTTAACATATGATCGATTACCTTTATTTGTTTGATCTGTTGCTATTACAGCTCTATTACTTTTATTATCCCTACCTGTATTAGCTGGAGCTATTACAATACTTC
ABMMC12076-10	plantae	GCTCTATTCAAAGTCATTCAGGCGGTTCAGTTGATTTAGCAATTTTTAGTCTTCACCTTTCGGGAGCATCATCAATACTAGGAGCAGTAAATTTCATATCCACAATATTAAATATGCGTAACCCTGGACAAAGCATGTATCGAATCCCACTTTTCGTTTGATCAATTTTCGTAACAGCGTTTTTACTTTTATTAGCTGTACCTGTTCTAGCTGGAGCCATTACAATGCTTTTGACTGATCGTAATTTTAATACATCATTTTTTGATCCTGCAGGAGGAGGAGATCCTGTTTTATACCAACATTT
ABMMC6916-10	plantae	TTTCAGGGGTAATTGGTGGTTGTATGTCAATATTAATTAGAATGGAACTTTCGCAACCAGGTAACCAAATACTTTTAGGTAATCACCAAGTTTATAATGTTCTTGTAACAGCACATGCTTTCTTAATGATATTTTTTATGGTTATGCCTGTTATGATTGGTGGTTTTGGTAATTGATTTGTTCCTATAATGATAGGAAGTCCAGATATGGCTTTTCCAAGATTAAATAATATTTCTTTTTGATTATTACCTCCTTCATTGATTTTATTATTATTGTCTTCAGTTGTTGAAGTTGGTACAGGTACAGGCTGAACTGTATATCCCCCATTAAGTTCAATTCAAAGTCATTCAGGAGCAGCTGTAGATTTAGCAATTTTTAGTTTACATTTAGCAGGAATTTCTTCAATTTTAGGCGCAATTAATTTTATTTCTACTATATTAAATATGAGAAATCCTGGGCAAACTTTATATAGAATGCCTTTATTTGTGTGATCAATTTTTGTAACTGCATTTTTACTTTTATTGGCGGTTCCT
OPPOG2027-17	animalia	ATTAAGAATTTTAATTCGAGCAGAACTAGGTCATGTGGGTTCCTTAATTGGAGATGATCAAATTTATAACGTTATTGTTACAGCTCATGCTTTTATTATAATTTTTTTTATAGTAATACCCATTTTAATTGGTGGTTTTGGAAACTGACTTGTACCTTTAATATTAGGGGCCCCAGATATAGCTTTCCCTCGAATAAATAATATAAGATTCTGAATATTACCTCCTTCTTTATCGTTACTATTATCAAGATCGATAGTGGAAAATGGAGCTGGAACAGGATGAACTGTTTACCCCCCTCTTTCTTCAAATATTGCTCATGCAGGTAGATCGGTAGATTTAGCCATTTTTTCTCTCCATTTAGCCGGAATTTCATCAATTTTAGGGGCTGTTAATTTTATTACTACAGTAATTAATATACGTTCAGAAGGAATTTCTTTTGATCGAATACCTCTATTTGTTTGATCAGTTTTAATTACTGCAATTTTACTTCTACTTTCTCTTCCAGTTTTAGCTGGAGCCATTACTATACTTCTAACTGATCGTAACTTAAATACATC
MAERL205-13	plantae	TTTTAATGATATTTTTTTTAGTTATGCCTGTTATGATAGGTGGATTTGGTAATTGATTGGTACCTATTATGATTGGAAGCCCTGATATGGCTTTTCCACGCTTAAATAATATTAGTTTTTGATTACTACCACCTTCATTAATTCTTTTGTTAGCTTCTTCTTTAGTAGAGGTTGGTGTTGGGACAGGCTGAACAGTGTATCCTCCTTTAAGTTCAATACAGAGTCATTCAGGAGCTTCTGTGGATTTAGCAATTTTTAGTTTACATCTAGCAGGCGCATCATCGATATTAGGTGCTGTAAACTTTATATCGACTATTTTAAACATGCGTAATCCAGGCCAAAGCATGTACAGAATGCCTCTATTTGTTTGATCAATTTTTGTTACAGCTTTCTTACTTTTATTGGCTGTTCCTGTATTAGCTGGAGCAATAACAATGCT
ABMMC3042-08	plantae	TTGTGTTTCCTTATTAATTCGTATGGAATTAGCTCAACCCGGTAATAATTTATTATTAGGTAATCATCAAGTTTACAATGTACTAATTACAGCACATGCCATTTTAATGATTTTTTTCTTAGTAATGCCTGTAATGATAGGAGGTTTTGGTAATTGACTTGTTCCTATTATGATTGGTAGCCCTGACATGGCTTTCCCTCGTTTAAATAATATTAGTTTTTGATTACTTCCACCAGCATTATTTCTTTTATTAGCTTCTTCTTTAGTTGAAGTAGGTGTGGGTACAGGTTGAACTGTATACCCTCCATTAAGTTCAATACAAAGTCATTCGGGAGCTGCTGTAGACTTAGCAATTTTTAGTTTACATATAGCAGGCGCTTCTTCAATTTTAGGAGCAGTTAACTTCATTTCTACAATTTTAAATATGCGTAATCCAGGCCAAACTATGTATAGAATACCTTTGTTTGTTTGATCAATTTTTGTAACCGCTTTTTTATTATTATTAGCAGTACCTGTGCTAGCAGGCGCTATAACCATGCTTCTTACAGACAGAAACTTTAATACGTCCTTTTTTGATCCTGCAGGAGGAGGAGATCCC
ABMMC12496-10	plantae	TATGTCTATACTAATCCGTATGGAGTTAGCGCAACCAGGTAATAACTTACTTTTAGGTAATCATCAGATTTATAACGTTTTGATTACTGCACATGCGTTTTTAATGATTTTTTTTATGGTGATGCCTGTAATGATAGGTGGTTTTGGAAATTGGTTAGTGCCTATTATGATAGGTAGTCCTGACATGGCTTTTCCTAGACTAAATAATATTTCATTTTGATTATTACCACCTTCTCTTTGTTTATTATTAACATCAGCTATAGTAGAGGTTGGAGTAGGTACTGGATGGACTGTATACCCACCTTTAAGTTCAATTCAGAGTCATTCAGGAGCTTCTGTTGACTTAGCAATTTTTAGTTTACATGTTGCTGGAG
DLPR069-10	protista	TAAAAACTTCTTTTTTTTCAGGATTAACTAAAGTTGATTATTTTTTACAACAGTATAAATACGATGAAATATTCCACAACATTAAAAAATCTATCAGTAATTACGATTACTCTAGACTAGAGTTATTAGTTAAAGATGCTACTAAAGATATAGATAAAAAATTATATGATTTTGTTACTTATAAAAAATTAAGAGATCAAGCTATTTTAGATGCTGAATTACATAAAGGAATGAAATATAACTTAAATATTTTTGATGAAAATTTTTATAGTTATAAACTAATTTTTTGAAAAGATATTTACAACTCAACTGACACGTTTTGATCTTTAACAAAAAATGCTTTAAAATTTAAAAGACAAAAAAGATTTTTAGTTAAATGTATTAGTGCTAATCAAACAGTTGCTGGTTGAACTTTTATCACACCTTTTTCTTCAAATACTGAATATACTGGTTTT
ABMMC1815-07	plantae	TGCTTTTTCAGGTGTTTTAGGTGGATGTATGTCGATGTTAATTCGTATGGAATTAGCTCAACCAAGCAACCATTTACTTTTAGGAAATCATCAAGTTTATAATGTTCTTATAACAGCGCATGCATTTCTTATGATTTTTTTTATGGTTATGCCTGTAATGATTGGAGGTTTTGGTAATTGATTAGTTCCAATAATGATTGGAAGCCCAGATATGGCTTTTCCACGATTAAATAATATTTCTTTTTGATTACTTCCTCCTTCACTTTGTTTATTATTAATTTCAGCAATTGTAGAAGTAGGTGTTGGTACTGGTTGAACGGTT
MHMXY109-09	animalia	TCTTTAAGATTACTAATTCGAGCTGAATTAGGAACCCCCGGATCTTTAATTGGAGACGACCAAATTTACAATACTATTGTTACAGCTCATGCTTTCATCATAATTTTTTTTATAGTTATACCTATTATAATTGGAGGATTTGGTAATTGACTAGTTCCTTTAATATTAGGGGCCCCCGATATAGCTTTCCCCCGAATAAATAATATAAGATTCTGATTATTACCTCCTTCATTAACCCTTTTAATTTCAAGAAGAATTGTAGAAAATGGTGCTGGTACTGGATGAACTGTTTACCCCCCTCTTTCTTCCAACATTGCCCATAGAGGATCCTCAGTTGATTTAGCTATCTTTTCATTACATTTAGCTGGTATTTCTTCAATTTTAGGAGCTATTAATTTTATTACTACTATTATTAATATACGATTAAATAATATATCCTTTGATCAAATACCTTTATTTGTATGAGCAGTTGGAATTACAGCCTTTCTTTTACTACTTTCTTTACCTGTTTTAGCCGGTGCTATTACTATATTATTAACAGATCGTAATTTAAATACTTCTT
ABMMC13959-10	plantae	TCTTCTTCTTAGTTATGCCTGTTATGATTGGAGGTTTTGGTAATTGACTTGTTCCTATTATGATTGGAAGCCCAGATATGGCCTTCCCTCGTTTGAACAATATTAGCTTTTGATTATTACCCCCTGCGTTATTTCTTTTATTAACATCATCACTTGTCGAAGTTGGTGTAGGAACTGGTTGAACAGTATACCCTCCTTTAAGTTCAATACAAAGCCATTCTGGTGCTGCTGTAGACTTAGCAATTTTTAGTTTACATATAGCAGGAGCTTCTTCAATATTAGGCGCTGTTAATTTTATCTCAACAATTTTAAATATGCGTAATCCTGGACAGAGTATGTACAGAATGCCTCTATTTGTGTGATCAATTTTAGTTACTGCATTATTACTACTTTTAGCTGTACCTGTTCTAGCAGGAGCTATAACTATGCTTTTAACTGATCGAAACTTTAATACATCCTTCTTTGATCCTGCGGGAGGTGGAGATCCTATTTTGTATCA
LMEM242-09	animalia	ATAATATAAGTTTTTGACTCCTTCCCCCATCTTTAACTTTATTAATTTCAAGAAGAATCGTAGAAAACGGAGCAGGAACAGGATGAACAGTTTACCCCCCACTTTCATCTAATATTGCTCACAGAGGAAGATCAGTTGATTTAGCTATTTTTTCTTTACATTTAGCTGGTATTTCTTCAATTTTAGGAGCTATTAATTTTATTACCACTATTATTAACATACGATTAAATAATTTATCTTTTGATCAAATACCTTTATTTGTTTGAGCTGTAGGAATTACAGCATTTTTACTATTATTATCATTACCAGTTTTAGCAGGAGCTATTACTATACTTTTAACTGACCGAAATTTAAATA
ABMMC600-06	plantae	GGTAGCCCAGATATGGCGTTTCCAAGATTAAATAATATCTCGTTTTGATTACTTCCCCCTTCACTCTGCTTGTTGCTAATTTCGGCTATAGTTGAAGTAGGAGCAGGCACCGGATGAACGGTTTACCCACCCTTGAGCTCAATTCAAAGCCACTCAGGAGCCGCTGTAGATTTAGCAATTTTTAGCTTACATTTATCGGGGGCTTCCTCTATCTTGGGCGCTGTCAATTTTATTTCGACGATTCTAAATATGCGCAGCCCAGGTCAAAGCATGTATAGAATCCCCCTATTTGTTTGATCCATATTTGTAACGGCATTCTTGCTCTTGTTGGCGGTTCCGGTACTAGCAGGCGCTATTACAA
NZHYM1695-12	animalia	ACAGGTTGAACTGTTTATCCACCATTATCTTCAAATTTAAATCATGAAGGATTATCAGTAGATATTACAATTTTTTCACTTCACTTAGCTGGAATATCATCTATTATAGGTGCAATTAATTTTATTTCAACAATTATAATTATATTCCCTATAAACTCAAAAATTGAACAATTAACTTTATTTACTTGATCAATTTTAATTACAACAATTTTACTATTATTAGCTGTTCCAGTTTTAGCTGGAGCAATTACAATATTATTAACAGATCGGAATTTAAATACTTCATTTTTTGACCCTACAGGAGGTGG
CCM265-11	animalia	TTTGACTTTTACCTCCTTCATTAACTCTTTTAATAGTAAGGTCCATGGTTGAAATAGGAGTTGGAACTGGTTGAACAGTTTATCCACCATTATCTTCTAATGTTGCTCATTCAGGGCCTAGAGTTGATTTAGCAATTTTCTCTTTACATCTAGCAGGAATTTCATCTATTCTAGGGGCTGTTAATTTTATTACTACAGTAATCAATATACGAAGAATTGGAATAGATTTTGATCGTACTCCATTATTTGTTTGATCAGTTTTAATTACAGCAATTTTACTTTTATTATCTCTACCAGTTTTAGCTGGGGCTATTACAATATTACTAACAGATCGTAATATTAATACTTCTTTTTTTGACC
EZROM561-08	animalia	TTTTTGGAATTTGAGCAGGAATAGTAGGAACTTCACTTAGTTTATTAATTCGAACTGAATTAGGAAATCCAGGATCTTTAATTGGAGACGATCAAATTTATAATACAATTGTCACAGCCCATGCTTTTATTATAATTTTCTTTATAGTTATACCAATTATAATTGGAGGATTTGGTAATTGATTAATTCCTTTAATGTTAGGAGCTCCTGATATAGCTTTTCCACGTATAAATAATATAAGATTTTGACTTTTACCTCCATCACTAATATTATTAATTTCTAGTAGAATTGTTGAAAACGGAGCAGGAACAGGATGAACAGTTTACCCCCCACTTTCATCTAATATTGCTCATAGAGGATCATCAGTAGATTTAGCAATTTTCTCCCTACATTTAGCTGGTATTTCATCAATTTTAGGAGCAATTAATTTTATTACAACCATTATTAATATACGAGTTAATAATATATCTTTTGATCAAATACCATTATTTGTTTGAGCTGTTGGTATTACAG
OZSEA451-10	plantae	TTTGGAGCCTTTTCTGGTATTATTGGTGGATGTATGTCAATGTTAATACGAATGGAATTAGCACAACCAGGAAATCATTTATTATTAGGAAATCATCAAGTTTATAATGTGTTAATTACTGCACATGCTTTTTTAATGATTTTTTTTATGGTAATGCCTGTTATGATAGGAGGTTTTGGAAATTGGTTTGTACCTATAATGATAGGGAGTCCAGATATGGCTTTTCCCAGATTAAATAATATATCATTTTGATTATTACCACCATCATTATGTTTGTTATTAACGTCAGCAATTGTAGAAGTAGGTGTAGGTACTGGATGAACTGTATATCCTCCATTGAGTTCGATACAAAGTCATTCTGGTGCTGCTGTAGATTTAGCAATATTCAGTTTACATTTAGCAGGTGCATCTTCAATATTAGGTGCTATAAATTTTATTTCGACTATTTTAAATATGAGAAGTGCGGGTCAGACAATGTATAGGCTTTCATTATTTGTATGATCTATATTTGTAACTGCATTATTATTATTATTAGCTGTGCCGGTATTAGCAGGAGCAATTACTATGTTATTAACAGATAGAAATTT
ABMMC5408-09	plantae	GCTTTTAGGCAATCATCAAGTTTACAACGTTTTAATTACTGCACACGCATTTTTAATGATTTTTTTCATGGTTATGCCTATAATGATTGGTGGTTTTGGTAATTGGCTAGTACCCATAATGATTGGAAGTCCAGATATGGCATTTCCTAGATTAAACAATATTTCATTTTGATTACTTCCCCCATCTCTTTGCTTACTTTTAGCTTCTGCAATTGTCGAAGTTGGGGTAGGAACTGGATGGACTGTTTATCCTCCTTTAAGCTCAATACAAAGTCATTCAGGTGGCGCAGTCGACTTAGCAATTTTTAGCCTTCATTTAGCAGGAGCGTCGTCTATTTTGGGAGCAATAAATTTCATCTCTACTGTTTTAAATATGCGTAACCCTGGTCAAAGTATGTACAGAATGCCACTATTTGTTTGGTCTATTTTTGTGACAGCGTTTTTACTTTTATTGGCTGTCCCTGTTTTAGCAGGAGCAATTACAATGCTTCTAACCGACCGTAATTTCAATACTTCTTTCTTTGATCCAGCAGGTGGGGGGGATCC
GBBAC3447-15	bacteria	CCTGCTGGGCGGCTCGATGGCCATGGTCATCCGTGCCGAGCTGTTCCAGCCGGGTCTGCAGATCGTGCAGCCGGAATTCTTCAACCAGATGACCACCATGCACGGCCTGATCATGGTCTTCGGCGCGGTGATGCCGGCCTTCGTCGGCCTGGCCAACTGGATGATCCCGCTGATGATCGGCGCGCCGGACATGGCCCTGCCGCGGATGAACAACTTCAGCTTCTGGCTGTTGCCGGCGGCCTTCGGCCTGCTGGTCTCGACGCTGTTCATGGAAGGTGGGCCGAACTTCGGCTGGACCTTCTACGCCCCGCTGTCGACCACCTACGGGCCGGAGAGCACCACCTTCTTCATCTTCGCCGTGCACCTGATGGGCATCAGCTCGATCATGGGGGCGATCAACGTGGTCGCCACCATCCTCAACCTGCGCGCCCCCGGCATGACCCTGATGAAGATGCCGCTGTTCGTCTGGACCTGGCTGATCACCGCCTTCCTGCTGATCGCGGT
ABMMC535-06	plantae	CTCAACCAGGAAATCATTTACTTTTAGGAAACCATCAGGTTTATAATGTTCTTGTAACAGCTCATGCATTTTTAATGATTTTTTTTATGGTTATGCCAGTAATGATTGGAGGTTTTGGTAATTGATTAGTTCCAATTATGATTGGTAGTCCAGATATGGCATTTCCTAGATTGAATAATATTTCATTTTGATTACTTCCTCCATCTTTATGTTTATTGTTATTATCAGCAATTGTAGAAGTAGGAGTTGGTACAGGATGGACAGTTTATCCTCCTTTAAGCTCAATACAAAGTCATTCGGGCGGTGCTGTTGATTTAGCTATTTTTAGCCTTCACTTGTCTGGAGCTTCTTCGATTTTAGGAGCAGTTAATTTTATTTCTACTATTTTAAATATGCGTAATCCTGGACAAAGTATGTACAGAATTCCTTTATTTGTATGGTCTATTTTTGTAACAGCTTTTTTATTATTGTTGGCCGTTCCTGTTTTAGCGGGCGCAATTACTATGCTTTTAACTGATCGTAATTTTAATACTTCGTTTTTCGATCCAGCAGGTGGAGGTGATCCAATTTTATATCAACATTTATTT
SSWLD4991-13	animalia	CTTCCTTAAGAGTTATTATTCGAACAGAATTAGGACATCCAGGAGCTTTAATTGGAAATGATCAAATTTATAATGTTATTGTTACTGCTCATGCTTTTATTATAATTTTTTTTATAGTTATACCTATTATAATTGGAGGTTTTGGAAATTGATTAGTTCCATTAATACTAGGAGCCCCAGATATAGCTTTTCCACGAATAAATAATATAAGATTTTGACTTTTACCTCCTTCTCTTACTTTATTACTTTCAAGAAGCCTAGTAGAAACAGGGGCTGGTACAGGATGAACAGTCTATCCCCCACTTTCAT
ABBWP008-06	animalia	AGACGACCAGATTTATAATGTAATTGTAACTGCCCACGCTTTCGTAATAATCTTCTTTATAGTCATGCCTATTATAATTGGGGGCTTTGGAAATTGACTTGTTCCCCTAATAATCGGGGCCCCTGACATAGCATTCCCTCGTATAAATAATATGAGTTTCTGACTTCTTCCCCCCTCTTTTTTATTACTTCTAGCATCCTCTATAGTAGAAGCAGGGGCAGGTACCGGCTGAACAGTGTACCCCCCCTTAGCAGGAAACCTTGCCCATGCAGGAGCCTCTGTTGACTTAACTATTTTCTCTCTTCATCTGGCAGGTGTCTCATCAATCTTAGGAGCAATTAATTTCATTACTACAATTATTAACATAAAACCCCCTGCGCTCTCCCAGTATCAGACACCACTATTTGTTTGGTCAGTGTTAATC
ASIND3708-12	animalia	ACCTATTATAATTGGAGGATTTGGAAACTGATTAGTACCTTTAATATTAGGAGCCCCTGATATAGCATTTCCACGAATAAATAATATAAGTTTTTGACTTTTACCCCCATCATTGACTCTTTTATTAGCTAGAAGTATAGTTGAAAACGGAGCTGGAACTGGGTGAACAGTTTACCCTCCGCTATCTGCTGCAATCGCACATGGAGGAGGATCAGTTGATTTAGCAATTTTTTCTCTTCATTTAGCTGGTATTTCATCTATTTTAGGAGCTGTTAATTTTATTACTACTGTAATTAATATACGATCAACTGGAATTACATTTGATCGAATACCTTTGTTTGTATGAGC
ABMMC14760-11	plantae	TGATAACAGCACATGCATTTTTAATGATTTTTTTTATGGTTATGCCTATATTAATAGGCGGATTTGGTAATTGGTTAGTCCCTATTATGATAGGGAGTCCAGATATGGCATTTCCAAGATTAAATAATATTTCATTTTGATTACTTCCACCATCACTTTGTTTACTTTTAGCATCTGCGCTTGTAGAAGTAGGTCCAGGTACAGGGTGAACTGTTTACCCACCATTAAGTTCTATACAAAGTCATTCAGGAGGAGCTGTTGATTTAGCTATTTTTAGTCTTCATTTATCAGGAGCTTCTTCTATATTAGGAGCTATAAATTTTATTTCAACTATCTTAAATATGAGAAGTCCTGGG
OZSEA1297-10	plantae	TATTAGCTTTTGACTTTTACCTCCGGCTTTATGTTTATTATTATTTTCATCTTTAATAGAAGTAGGTGTAGGAACAGGTTGAACAGTCTACCCTCCTTTAAGTTCTATACAAAGTCATTCAGGTGCAGCTGTAGATTTGGCAATTTTTAGTTTACACATAGCAGGAGCATCCTCAATTTTAGGAGCTGTTAATTTTATATCAACAATTTTAAATATGCGTAACCCAGGTCAAAGTATGTATAGAATGCCTTTATTTGTTTGATCTATATTTGTTACAGCTTTTCTTCTTTTATTGGCAGTTCCTGTTTTA
MHAHC558-05	animalia	ATGATCAAATTTATAATACTATTGTAACAGCTCACGCTTTTATTATAATTTTTTTTATAGTAATACCTATTATAATTGGAGGATTTGGAAATTGATTAGTTCCCCTTATACTTGGAGCTCCTGATATAGCTTTCCCCCGAATAAATAACATAAGATTCTGAATGCTTCCCCCTTCTTTAACATTATTAATTTCAAGAAGAATTGTAGAAAATGGTGCTGGTACTGGATGAACTGTATACCCCCCCCTTTCAGCAAATATTGCCCACCAAGGTTCCTCAGTTGATCTAGCAATTTTTTCCCTTCATTTAGCAGGAATTTCTTCTATTTTAGGAGCTATTAATTTTATTACAACAATTATTA
GBBAC3186-15	bacteria	TCTATCTGGTCTTCGCTTTCATCGCGGGGGTGATCGGCATGCTCTTGTCGGTGAGCATGCGAATCGAGCTGCAGCAACCCGGGCAGTTTTTCCCCGGACTGAAGCAGCTTTACAACGTCTTCACCACGGCCCACGCGCTGATCATGATCTTCTACACTGTGATGCCCGCCCTGATCGGCGGCTTCGCCAACTGGATGGTTCCGATCATGATCGGCGCCCCCGACATGGCCTTCCCGCGCATGAACAACATCTCGTTCTGGCTGCTGCCGCCGGCATTGATGTTGCTTTTATTGTCGATCTTCATGCCCAGCGGCCCTGGGACCGGCTGGTTCCTGTACCCGCCGCTGTCGACCTC
JRPAA6090-15	plantae	TGGAGCATTTTCAGGAATTTTAGGTGGATGTATGTCTTTACTTATAAGAATGGAATTAGCGCAACCAGGAAATCATTTATTATTCGGAAATCATCAAACATATAATGTTTTAATTACAGCGCATGCATTTTTAATGATTTTTTTTATGGTTATGCCTGTCATGATTGGAGGGTTTGGAAATTGATTGGTTCCAATTATGATAGGAAGTCCTGATATGGCATTTCCAAGATTAAATAATATAAGTTTTTGATTGTTACCTCCATCTTTATGTTTACTTTTAGCATCTTCTTTAGTAGAAGTAGGAGCAGGAACTGGTTGAACTGTATATCCACCGTTAAGTTCAATACAAAGCCATTCTGGAGGAGCAGTAGATTTAGCTATTTTTAGTTTACATTTGTCAGGAGCAGCTTCAATTTTAGGAGCAGTAAATTTTATTTCAACAATATTAAATATGCGTAATCCAGGGCAAAGTATGTATAGAATGCCTTTATTTGTATGATCAATTTTTGTTACAGCTTTTTTACTTCTTTTAGCAGTACCTGTATTAGCGGGTGCAATAACAATGCTTTTAACAGATAGAAATTTTAATACTTCGTTT
MHAUA088-05	animalia	CGAGCTGAATTAGGAAATCCTGGATCTTTAATTGGAGATGATCAAATTTATAATACTATTGTAACAGCACATGCTTTTATTATAATTTTTTTTATAGTAATACCTATTATAATTGGAGGATTCGGAAATTGATTAGTACCTCTTATATTAGGAGCCCCCGATATAGCTTTTCCTCGAATAAATAATATAAGTTTTTGACTCCTTCCCCCTTCTCTAACTCTTTTAATTTCAAGAAGAATTGTAGAAAGTGGAGCAGGAACAGGATGAACAGTTTACCCCCCACTTTCATCTAATATTGCTCATGGAGGAAGTTCAGTTGATTTAGCTATTTTTTCA
GBBAC3397-15	bacteria	TGATTTTATTTATGGCGATGCCGTTCGTTATTGGTTTAATGAACATCGTTGTGCCGCTTCAAATCGGGGCGCGTGACGTAGCATTCCCATTCTTGAACAACTTGAGTTTTTGGACATTCTTTATGGGGGCAATGTTATTCAATATTTCCTTCGTAATCGGTGGTAGCCCAGCAGCTGGTTGGACAAACTACGCACCGCTCGCCGAGGAATTTAGTCCAGGTTATGGGATTAACTTCTACTTACTCGGAGTCCAGATTGCCGGTATTGGTACACTGATGACCGGGATTAACTTCATGGTCACGATTCTACGTATGCGAACGAAAGGCATGACACTTATGAAAATGCCAATGTTCACGTGGACGTCGCTGATTACGTGTTTAATTATCGTATTCGCGTTCCCAGTACTTACTGTGGCGCTAGCTTTAATGACGTTTGACCGCCTATTTGGGACGGCATTCTTCACACTCGCAAATGGTGGGATTCCGATGATGTGGGCCAACCT
OZSEA3102-13	plantae	TATTTAATTTTTGGTGCTTTTGCTGGAGTTTTAGGAGGTTGTATGTCTATGTTAATTAGAATGGAACTTTCTCAACCTGGAAATAGTGTCTTGTTAGGAAATCATCAAGTTTATAATGTATTAATTACCGCACATGCATTTTTAATGATTTTTTTTATGGTTATGCCTGTTATGATTGGAGGTTTTGGAAATTGATTTGTTCCTATCATGATAGGAAGTCCAGATATGGCATTTCCTCGTTTAAATAATATTTCATTTTGATTATTACCACCATCGTTATCTTTATTGTTACTTTCATCTATAGTTGAAGTTGGTACAGGTACTGGATGAACTGTCTATCCTCCCTTAAGTTCTATTCAAAGTCACTCAGGAGCATCAGTAGATTTAGCAATTTTTAGTTTACATTTGTCAGGAGCATCATCTATTTTAGGAGCAATTAATTTTATTTCGACTATTATGAATATGCGAAATCCTGGGCAAACATTTTATCGCATCCCGTTATTTGTTTGATCTATTTTCGTTACCGCATTTTTATTGCTGTTAGCTGTCCCAGTACTAGCAGGAGCAATTACAATGTTATTAACT
GBMLS6943-14	animalia	CATTATATATTTTGTTTGGTATGTGATCAGGTTTAGTTGGAACTGCTTTGAGCCTTCTTATTCGAGCTGAACTTGGACAACCTGGAGCTTTGCTAGGTGACGACCAACTTTATAATGTGATTGTTACAGCCCACGCTTTCGTTATAATTTTCTTTCTAGTTATGCCAATAATGATTGGTGGCTTTGGGAATTGGCTTGTGCCCCTCATGCTAGGAGCTCCCGACATGGCTTTCCCTCGACTTAATAATATAAGCTTCTGACTATTGCCCCCAGCACTTTTACTCCTTCTTTCTTCAGCTGCTGTAGAAAGCGGAGTTGGGACTGGATGGACAGTATACCCTCCGCTGTCTGGGAATTTAGCTCATGCAGGAGGTTCTGTAGATCTAGCTATTTTTTCTCTCCACTTAGCTGGTGTTTCCTCTATTCTAGGTGCTGTGAATTTTATTACGACTATTATTAACATACGATGACGAGGAATACAGTTTGAACGTCTTCCTCTCTTCGTATGGTCTGTAAAAATTACAGCTATTCTTCTTCTTCTCTCTCTTCCTGTGTTAGCGGGGGCCATTACTATACTGCTTACTGATCGAAA
GMSAT012-13	animalia	CTATAAGGTTAATTATTCGTTTAGAGTTGGGAGTTTGTGGTAGAGTATTAGGGAATGATCAAATTTATAATGGTATAGTTACTATACATGCTTTTGTAATAATTTTTTTTATAGTTATACCAATTATAATTGGAGGGTTTGGAAATTGATTAATTCCTTTAATATTAGGGGCGCCTGATATAGCTTTCCCACGAATGAATAATATAAGGTTTTGGTTATTAATTCCTTCATTAATGTTATTATTAATTAGAGGGTTAATTAATGTTGGGGTAGGTACTGGTTGAACTATTTACCCTCCTTTATCTTCATTAGTAGGTCATGGAGGAATATCTATAGATTTTACTATTTTTTCTTTACATTTAGCAGGAGGGTCATCAATTATAGGAGCTATTAATTTTATTACAACAGGGTTAAATATAAATTTATTTATAATTAAAATAGATCAAATTATAT
OZSEA1455-10	plantae	GTCAATGTTGATTCGTATGGAATTAGCGCAACCAGGAAATCACTTACTCTTAGGAAATCACCAAGTTTATAACGTTCTTATAACTGCTCATGCATTTCTTATGATTTTTTTTATGGTTATGCCTGTAATGATTGGAGGATTTGGGAATTGGTTAGTACCAATAATGATTGGAAGTCCAGATATGGCGTTTCCAAGGTTAAACAATATTTCATTTTGATTACTCCCTCCATCATTATGTCTATTACTTATGTCGGCTATTGTTGAGGTGGGTGCAGGGACTGGTTGGACTGTATATCCACCTTTAAGTTCAATTCAAAGCCATTCTGGTGGAGCAGTCGACTTGGCTATTTTTAGTTTACACTTAGCTGGAGCATCATCAATTTTAGGTGCTGTTAATTTCATCTCAACAATTTTAAATATGCGTAGCCCAGGGCAAAGTATGTATAGAATTCCTTTATTTGTGTGGTCTATTTTTGTGACTGCATTTTTGCTACTATTAGCGGTACCAGTATTGGCAGGAGCGATTACCATG
JRPAA6102-15	protista	TTAGTTTCATCTGCAATCGTTGAATCAGGTGCTGGTACTGGTTGGACTGTTTATCCACCATTATCAAGCGTTCAAGCACATTCAGGACCTTCAGTAGATTTAGCTATTTTTAGTTTACATTTAACAGGTATTTCATCATTATTAGGTGCCATTAATTTTATTTCAACTATTTATAATATGAGAGCTCCTGGTTTAAGTTTTCATAGATTACCTTTATTTGTATGGTCTGTATTAATTACCGCATTTCTTTTATTATTAACTTTACCTGTATTAGCTGGAGCCATTACTATGTTATTAACTGATAGAAATTTAAATACTTCTTTTTATGATCCTTCAGGTGGAGGTGATCCAGTATTATATCAACATTTATTTTGGTTTTTCGGTCACCCTGAAGTTTACATTTTAATTTTACCTGCTTTTGGTATTATTAGTCAAGTTTCTGCGGCTTTTGCTAAAAAAAATGTATTTGGTTATTTAGGAATGGTTTATGCAATGTTATCTATTGGTTTA
ABMMC3363-08	plantae	TGGAATTAGCTCAACCAGGAAACAACTTACTATTAGGAAACCATCAAATTTATAATGTATTAATTACAGCTCACGCTATTTTAATGATCTTCTTCTTAGTTATGCCTGTTATGATTGGAGGTTTTGGTAATTGACTTGTTCCTATTATGATTGGAAGCCCAGATATGGCCTTCCCTCGTTTGAACAATATTAGCTTTTGATTATTACCCCCTGCGTTATTTCTTTTATTAACATCATCACTTGTCGAAGTTGGTGTAGGAACTGGTTGAACAGTATACCCTCCTTTAAGTTCAATACAAAGCCATTCTGGTGCTGCTGTAGACTTAGCAATTTTTAGTTTACATATAGCAGGAGCTTCTTCAATATTAGGCGCTGTTAATTTTATCTCAACAATTTTAAATATGCGTAATCCTGGACAGAGTATGTACAGAATGCCTCTATTTGTGTGATCAATTTTAGTTACTGCATTATTACTACTTTTAGCTGTACCTGTTCTAGCAGGAGCTATAACTATGCTTTTAACTGATCGAAACTTTAATACATCCTTCTTTGATCCTGCGGGAGGTGGAGATCCTATTTTGTAT
GBIR7223-17	animalia	CAACCGGGCACCCTCTTAGGAGATGACCAAATCTATAATGTCATCGTCACAGCCCATGCCTTCGTAATAATTTTCTTCATGGTCATACCTATCATGATCGGAGGGTTCGGAAATTGACTTGTTCCCCTGATAATTGGAGCCCCCGACATAGCATTCCCCCGCATAAATAACATGAGCTTCTGACTACTGCCTCCCTCCTTCCTTCTGCTCCTAGCATCCTCCACAGTAGAAGCCGGCGCAGGAACTGGATGAACCGTATATCCACCCCTTGCCGGCAACCTCGCCCACGCTGGAGCATCCGTAGACCTAGCCATCTTCTCCCTCCACCTAGCAGGGGTTTCCTCCATCCTGGGCGCAGTTAATTTCATTACGACTGCCATCAACATGAAACCCCCAGCCCTTTCCCAATATCAAACCCCCCTATTTGTATGATCCGTGCTAATTACCGCCGTCCTACTCCTACTATCACTCCCCGTCCTAGCTGCTGGAATTACTATGCTACTGACAGACCGAAACCTAAACACTACCTTCTTCGACCCAGCCGGAGGGGGCGACCC
OPPFQ451-17	animalia	ATACCTATCATAATTGGAGGCTTCGGCAACTGACTAGTACCTATAATAATTGGAGCCCCCGACATGGCGTTTCCTCGTATAAATAATATGAGTTTTTGACTCCTACCCCCTTCTTTAATACTACTTTTAGCCGGGGGTTTAGTAGAAAGAGGAGTTGGGACTGGATGAACTTTATACCCCCCTTTAGCAAGAGGAATCGCCCACGCCGGAGCATCTGTAGACGTCTCAATTTTTAGATTACACTTGGCCGGCGCTAGTTCTATCTTAGGCGCCGTAAATTTTATTACCACAATTATTAATATACGAGCTCCCGGGTTGACTTGAGACCAAACCCCTTTATTTGTTTGGTCGGTTTTTTTAACTGCTATTTTATTACTTTTATCTCTACCAGTTTTAGCGGGTGCCATTACTATGCTTCTTACAGACCGTAATTTAAACACTTCTTTTTTTGACCCTGCGGGGGGTGGTGACCCCAT
GBBAC2421-15	bacteria	GGAAGTGGTGGCACTATTTCACCTTCAATATCGATCACAAGGTGATCGGCATTCAGTACTTGGTCACCTCGTTTGCCTTTTACCTGATCGGCGGTTTGATGGCGATGGCGATGCGCGCCGAGCTGTTTACTGCCGACTCCGACTTCTTGTCTCCGGAGCTTTACAACGCGTTTTTGACCAACCACGGAACGATCATGATTTTCATGTGGATCGTTCCGGCCGCGATCGGTGGATTCGGCAATTACCTGGTGCCGCTGCAAATCGGCGCGCGCGACATGGCCTTTCCCAACTTGAACGCGATCGCCTTCTGGCTGGTGCCACCTTCGGGTGCGCTGCTTTTAGGAAGCTTCTTTTTTGGCGGCGCGCAGTCCGGCTGGACGTCCTATCCGCCACTGAGTTTGGTGACGGCAAACACCGCGCAATCGATGTGGATTCTCAGCATCGTGCTGGCAGGCACCTCGTCGATTTTGGGATCGGTGAACTTCCTGGTCACGATTTACAAAATGCGCGTACCGAGCCTGAAATGGGACGAGCTGCCGCTGTTTTGCTGGGCGAT
ABECA159-06	animalia	CAATGTTGTAGTAACAGCCCATGCTTTCGTAATAATCTTCTTCATAGTAATGCCTATTATAATTGGGGGTTTCGGTAACTGATTAGTACCCCTAATGATCGGCGCACCTGATATAGCATTCCCCCGAATAAATAATATAAGTTTCTGGCTACTCCCGCCTTCCTTCCTACTCCTACTCGCCTCCTCTACAGTTGAAGCAGGGGTAGGCACTGGTTGAACCGTATACCCCCCTCTAGCAGGTAACCTTGCTCATGCGGGTGCCTCCGTTGACCTGGCTATTTTCTCTCTTCACTTAGCAGGAGTTTCATCAATTCTTGGGGCTATTAATTTTATTACTACAATTATTAATATAAAACCCCCAGCCCTATCCCAATATCAAACCCCCTTATTCGTCTGATCCGTCCTAATCACCGCTGTCCTATTACTCCTGTCACTCCCCGTCCTAGCAGCAGGCATTACTATATTATTAACAGATCGAAATCTTAATACCACATTCTTTGACC
ABMMC3070-08	plantae	ATTTCCTTGTTAATTCGTATGGAATTAGCTCAACCAGGAAACAACTTACTATCAGGAAACCATCAAATTTATAATGTATTAATTACAGCTCACGCTATTTTAATGATCTTCTTCTTAGTTATGCCTGTTATGATTGGAGGTTTTGGTAATTGACTTGTTCCTATTATGATTGGAAGCCCAGATATGGCCTTCCCTCGTTTGAACAATATTAGCTTTTGATTATTACCCCCTGCGTTATTTCTTTTATTAACATCATCACTTGTCGAAGTTGGTGTAGGAACTGGTTGAACAGTATACCCTCCTTTAAGTTCAATACAAAGCCATTCTGGTGCTGCTGTAGACTTAGCAATTTTTAGTTTACATATAGCAGGAGCTTCTTCAATATTAGGCGCTGTTAATTTTATCTCAACAATTTTAAATATGCGTAATCCTGGACAGAGTATGTACAGAATGCCTCTATTTGTGTGATCAATTTTAGT
JRPAA7536-15	protista	ATCAAATTTTTATGGGAAATCATCAATTATATAATGTTGTTGTTACTGCACACGCTTTTGTAATGGTTTTCTTTTTAGTTATGCCTGCTTTAATTGGTGGATTTGGTAACTGGTTTGTTCCATTAATGATTGGAGCTCCTGATATGGCATTTCCACGAATGAATAATATAAGTTTTTGGTTATTACCTCCAGCTTTATTATTATTAATTTCTTCAGCTATTGTTGAATCAGGAGCGGGTACAGGTTGGACTGTGTACCCCCCTTTATCAAGTGTACAAGCACATTCTGGGCCTTCAGTAGATTTAGCTATTTTTAGTTTACATTTAACAGGTATTTCTTCTTTATTAGGTGCGATAAATTTTATATCAACTATTTATAATATGCGTGCTCCAGGTTTAAGTTTTCATAGATTACCTTTATTTGTTTGGTCAATTTTAATTACAGCTTTTCTTTTATTATTAACTTTACCTGTATTAGCCGGGGCTATTACCATGTTATTA
OPPCG3710-17	animalia	ATTTTCGGAGTTTGGGCTGCGATAGTGGGAACTGCCTTCAGAGTTTTAATTCGCTTAGAGTTAGGACAACCTGGTAGATTTATTGGAGATGATCAAATTTACAATGTTATAGTTACCGCGCATGCTTTTATTATAATTTTTTTTATAGTTATACCTATTATAATTGGAGGATTTGGAAACTGATTAGTACCTTTAATAATTGGTGCCCCTGATATAGCATTTCCCCGGATAAATAACATAAGATTCTGGCTTCTTCCCCCCTCTCTAACCCTTTTATTAACAGGAGGGTTAGTAGAAAGAGGAGCTGGAACTGGATGAACGGTTTACCCCCCTTTAGCTGC
YAWAC142-15	animalia	GTTAGGAGCCCCTGACATAGCTTTTCCTCGAATAAATAATATAAGATTTTGATTATTACCTCCTTCTATTACTCTTTTAATTTCAAGAAGAATTGTAGAAAATGGGGCTGGAACTGGATGAACAGTTTATCCCCCTCTTTCATCAAATATCGCTCATGGTGGTAGTTCTGTTGATTTAGCCATTTTTTCATTACATTTAGCAGGAATTTCATCAATTTTAGGAGCAATTAATTTTATTACAACTATTATTAATATACGATTAAATAATATATTTTTTGATCAACTACCGTTATTTGTATGAGCAGTAGGAATCACAG
SPUEA673-07	animalia	AGGAACCTCTTTAAGATTACTTATTCGAGCAGAATTAGGAAATCCAGGATCTTTAATTGGAGATGATCAAATTTATAATACTATTGTAACAGCTCATGCATTTATTATAATTTTTTTTATAGTTATACCTATTATAATTGGAGGATTTGGAAATTGATTAGTACCTTTAATATTAGGGGCTCCAGATATAGCTTTTCCACGAATAAATAATATAAGATTTTGACTTTTACCACCTTCTTTAAGATTACTTATTTCTAGAAGTATTGTAGAAAATGGTGCAGGTACTGGATGAACAGTTTACCCCCCTTTATCATCTAATATTGCTCATAGAGGAAGATCTGTAGATTTAGCTATTTTTTCACTTCATTTAGCTGGTATTTCTTCTATTTTAGGGGCAATTAATTTTATTACTACAATTATTAATATACGGATTAATAATATATCATTTGATCAAATACCATTATTTGTATGAGCTGTAGGAATTACAGCATTCTTATTACTTTTA
ASARD5034-12	animalia	TATTAGGAACTTCATTAAGTCTTATTATTCGAACTGAACTTGGTAATCCAGGATTTTTAATTGGAGATGATCAAATTTATAATACTATCGTTACAGCTCATGCGTTTATTATAATTTTTTTTATAGTTATACCTATTATAATTGGAGGTTTCGGTAACTGATTAGTTCCATTAATACTTGGAGCACCCGATATAGCTTTCCCCCGCATAAATAATATAAGATTTTGACTTCTCCCCCCCTCTTTAATTCTCTTAATTTCAAGTAGAATTGTAGAAAATGGAGCAGGAACAGGATGAACAGTTTACCCCCCACTATCATCAAATATTGCTCATGGAGGATCATCAGT
RFBAD286-08	animalia	TTATTATAATTTTTTTTATAACTATACCAATTGTAATTGGTGGATTTGGAAATTGATTAATTCCTATAATAATAGGATGTCCAGATATATCTTTTCCACGATTAAATAATATTAGATTCTGATTATTACCACCCTCATTAATAATAATAATTTGTAGATTCATAATTAATAATGGAACAGGAACAGGATGAACTATTTATCCACCTTTATCAAATAATATTGCTCATAATAATATTTCAGTTGATTTAACCATCTTTTCTCTTCACTTAGCAGGTATTTCATCAATTTTAGGAGCAATTAATTTTATTTGTACAATTCTTAATATAATACCAAACAATATAAAATTAAATCA
LSTEM146-18	animalia	GGTATAGTAGGAACTTCACTTAGTTTATTAATTCGAGCTGAATTAGGTACTCCTGGGTCACTAATTGGAGATGATCAAATCTATAATACTATCGTAACTGCTCATGCTTTTATTATAATTTTTTTTATAGTTATACCTATTATAATTGGGGGATTTGGAAACTGATTAGTACCTTTAATGTTAGGAGCCCCAGATATAGCTTTTCCTCGAATAAATAATATAAGTTTTTGATTATTACCTCCTTCTTTAACCCTCTTAATCTCGAGAAGAATTGTCGAAAATGGGGCTGGAACAGGATGAACTGTATACCCCCCTCTATCCTCTAATATTGCTCATGGTGGAACTTCTGTAGATCTAGCCATTTTTTCATTACATTTAGCTGGAATTTCCTCTATTCTAGGAGCTATTAACTTTATCACAACTATTATTAATATACGAATTAATGGATTATCTTTTGATCAAATACCTTTATTTGTGTGAGCAGTTGGTATTACCGCTCTTCTCCTTCTTCTCTCACTACCTGTATTAGCAGGAGCTATTACTATATTATTAACAGATCGAAACTTAAATACTTCTTTCTTTGACCCAGC
ABMMC2742-08	plantae	TGATAGGAGGTTTCGGTAATTGACTTGTTCCAATCATGATTGGAAGTCCTGACATGGCTTTTCCACGTTTAAATAATATAAGTTTTTGGCTACTTCCACCAGCACTATTTCTTTTATTAGCGTCTTCTTTAGTTGAAGTAGGTGTAGGTACAGGATGAACTGTTTACCCACCATTAAGTTCAATACAAAGTCATTCAGGCGCTGCTGTAGATTTAGCAATTTTTAGTTTACATATAGCAGGCGCTTCTTCAATTTTAGGCGCAGTTAACTTTATTTCTACAATTTTAAACATGCGTAACCCAGGCCAAAGTATGTACAGAATGCCTTTATTCGTTTGATCAATTTTTGTTACAGCTTTTTTAT
OOMYA2157-10	protista	ACTGCACACGCTTTTATTATGGTATTCTTTTTAGTTATGCCTGCATTAATTGGTGGATTTGGTAATTGGTTTGTTCCTTTAATGATTGGTGCACCAGATATGGCTTTTCCACGTATGAATAATATTAGTTTTTGGTTATTACCACCATCATTATTATTATTAGTTTCATCAGCTCTTGTTGAATCAGGAGCTGGTACTGGTTGGACAGTATATCCACCATTATCAAGTGTACAAGCACACTCAGGACCTTCAGTAGATTTAGCTATTTTTAGTTTACTTTTATCAGGTATTTCTTCTTTATTAGGTGCTATCAATTTTATTTCAACTATTTATAATATGAGAGCTCCTGGATTAAGTTTCCATAGATTACCATTATTTGTTTGGTATGTTTTAATTACAGCTTTTTTATTATTATTAACTTTACCTGTTTTAGCTGGTGCAATTACTATGTTATTAACTGATAGAAATTTAAAT
ABMMC11430-10	plantae	TTTTTTAATGATTTTTTTTATGGTAATGCCTGTAATGATTGGTGGGTTTGGAAATTGATTTGTACCTATAATGATTGGAAGTCCTGACATGGCGTTTCCTAGATTAAATAACATTTCATTTTGATTATTACCCCCATCTCTTTGTTTACTATTAATTTCATCTTTAGTTGAAGTTGGTAGTGGTACAGGATGAACTGTTTATCCACCTTTAAGTTCTATTCAAAGTCATTCAGGTGCTTCAATTGACTTAGTAATATTTAGTTTACATTTATCAGGAGCATCCTCTATTTTAGGAGCAATAAACTTTATTTCTACGATTTTTAATATGCGAAATTCAGGGCAAAGTTTTTACAGAATTCCTTTATTTGTTTGATCAATCCTCATAACTGCTTTTTTACTTTTATT
ABMMC4848-09	plantae	AGCACAACCCGGGAATCATTTATTATTAGGAAATCATCAAGTTTATAATGTTTTAATTACAGCACATGCTTTTTTAATGATATTTTTTATGGTTATGCCAATTTTAATTGGTGGTTTTGGTAACTGATTAGTTCCTATTATGATTGGTAGTCCAGATATGGCATTTCCTAGATTAAATAATATTTCCTTTTGGTTACTTCCCCCATCGTTATGTTTACTTTTGATTTCTGCATTAGTAGAGGTAGGACCTGGTACAGGTTGAACAGTCTATCCGCCTTTAAGTTCTATACAAAGTCACTCAGGTGCAGCAATAGATTTAGCAATTTTTAGTTTACATTTATCAGGTGCATCTTCTATTTTAGGTGCTATTAATTTTATCTCAACTATTTTTAATATGCGTAGTTCAGGTCAGACTATGTATAGAATTCCGTTATTTGTATGATCAATTTTAGTAACAGCATTTTTACTTTTATTAGCAGTTCCTGTTTTAGCAG
ASARD5222-12	animalia	GCAGGCATAGTAGGAACATCTCTTAGTTTAATTATTCGAATAGAATTAGGTAATCCAGGATATTTAATTGGAGATGATCAAATTTATAATTCAATTGTTACAGCTCACGCTTTTATTATAATTTTTTTTATAGTTATACCAATTATAATTGGAGGATTTGGTAATTGATTAGTACCTTTAATATTAGGAGCTCCTGATATAGCTTTTCCACGTATAAATAATATAAGATTTTGATTGCTTCCCCCTTCATTAATTTTATTAATTTCTAGTAGTATTGTTGAAAATGGTGCTGGTACAGGATGAACAGTTTATCCCCCTCTTTCATCTAATATTGCTCATAGTGGATCATCAGTTGATTTAGCCATTTTTTCTTTACATTTAGCTGGAATTTCATCAATTTTAGGAGCAATTAATTTTATTACAACAATTATTAATATACGAATTAATAATATATCTTATGATCAAATACCTTTATTTATTTGAGCTGTTGGAATCACAGCTCTTCTTTTACTTCTTTCTTTACCTGTTTTAGCAG
BBYUK1019-12	plantae	TTATGGTTATGCCGGCGATGATAGGTGGATCTGGTAATTGGTCTGTTCCGATTCTGATAGGTGCGCCTGACATGGCATTTCCACGATTAAATAATATTTCATTCTGGTTGTTGCCACCAAGTCTCTTGCTCCTATTAAGCTCAGCCTTAGTAGAAGTGGGTAGCGGCACTGGGTGGACGGTCTATCCGCCCTTAAGTGGTATTACCAGCCATTCTGGAGGAGCAGTTGATTTAGCCATTTTTAGTCTTCATCTATCTGGTGTTTCATCCATTTTAGGTTCTATCAATTTTATAACAACTATCTTCAACATGCGTGGACC
OPPQM1677-17	animalia	TATTATAATTTTTTTTATAGTTATGCCAATTATAATTGGAGGATTTGGAAATTGATTAATTCCATTAATACTAGGGGCTCCTGATATAGCTTTCCCACGTATAAATAATATAAGATTTTGATTACTACCCCCCTCATTATTTTTATTAATTTTTAGAAGAATTACAAATCAAGGTGTAGGAACAGGTTGAACTGTCTATCCACCTTTATCTTTAAATTTAAACCATGAAGGTATATCTGTTGATTTATCAATTTTTTCATTACATATAGCTGGTATATCATCAATTATAGGTGCTATTAATTTTATTTCTACTATTATAAATATACGACCAAATATATTAAACTTAGAAAAAATATCTTTATTTAATTGATCTATTAAAATTACAGCAATTTTACTATTATTAGCTGTTCCTGTTTTAGCAGGAGCAATTACAATATTATTAACTGATCGAAATTTAAATACTTCATTTTTTGACCCTTCAGGAGGTGGTGATCCTATTCTTTTTCAACA
MAMOT504-10	animalia	ATACTATTGTAACTGCTCATGCTTTTATTATAATTTTTTTTATAGTTATACCTATTATAATTGGAGGATTTGGTAATTGATTAGTTCCATTAATATTAGGTGCTCCTGATATAGCTTTTCCTCGAATAAATAATATAAGATTTTGACTTTTACCACCTTCTTTAACTTTATTAATTTCTAGAAGAATTGTAGAAAATGGAGCAGGAACTGGATGAACAGTGTACCCCCCTCTTTCATCTAATATTGCTCATGGTGGAAGTTCTGTTGATTTAGCTATTTTTTCTTTACATTTAGCTGGAATTTCATCAATTTTAGGAGCTATTAATTTTATTACAACAATTATTAATATACGATTAAATAACTTATCATTTGATCAAATACCTTTATTTGTATGAGCAGTTGGAATTACTGCATTTTTATTACTTTTATCCTTACCTGTTCTTGCAGGAGCTATTACTATACTTTTAACTGATCGTAATTTAAAT
HOKUP028-10	plantae	TGCTTTTTCTGGTGTATTAGGAGGTTGTATGTCAATGTTAATTCGAATGGAATTAGCCCAGCCGGGTAATCATTTACTTTTAGGTAATCATCAAGTTTACAACGTTCTAATAACAGCACACGCATTTTTAATGATATTTTTTATGGTTATGCCAGTAATGATTGGAGGTTTCGGTAATTGATTTGTACCAATCATGATTGGTAGCCCAGATATGGCTTTTCCTAGATTAAATAATATTTCTTTTTGACTTTTACCTCCTTCATTATGTTTATTACTTTTATCATCAATTGTGGAAGTAGGTACTGGTACGGGATGAACTGTCTATCCTCCTTTAAGTTCTATACAAAGCCATTCAGGAGCTTCAGTAGATTTAGCTATTTTTAGTTTACATTTG
BCF039-07	animalia	TCCGAGCCGAATTAAGTCAACCCGGGTCCCTTCTCGGTGATGATCAAATTTATAATGTTATCGTTACCGCCCACGCCTTTGTTATAATCTTCTTTATAGTAATGCCTATCCTAATTGGAGGATTTGGAAACTGACTTGTGCCACTAATGATTGGGGCCCCTGACATGGCATTCCCGCGAATAAACAACATAAGCTTCTGACTTCTACCTCCCTCATTCCTTCTACTGCTAGCCTCCTCTGGGGTCGAGGCCGGAGCCGGGACGGGGTGAACAGTATACCCCCCACTTGCGGGTAATCTCGCCCACGCCGGAGCTTCAGTAGA
JRPAA4572-15	fungi	CTGGTCCAGGTGTACAATATATCTCAGACAATCAGTTATACAATAGTATAATAACAGCGCATGCTATCTTGATGATTTTCTTCATGGTTATGCCTGCATTAATTGGAGGTTTTGGTAATTTCTTATTACCATTACTAGTTGGAGGTCCAGATATGGCATTCCCTAGATTAAATAATATAAGTTTTTGATTATTAGTTCCTAGTTTATTTTTATTTATATTCTCAGCTACTATAGAAAATGGAGCTGGTACAGGTTGAACATTATATCCACCATTATCAGGAATACAATCTCACAGTGGACCTAGTGTAGATTTAGCCATATTTGGTTTACATTTAAGTGGTA
ABMMC2342-08	plantae	TATATTAATTAGAATGGAATTAGCTCAACCAGGTAATCAATTATTATTAGGTAACCATCAAGTCTACAATGTATTAGTGACTGAGCATGCTTTTCTAATGATTTTTTTTATGGTAATGCCAGTACTAATAGGAGGTTTTGGTAACTGATTTGTACCTATTATGATAGGAGCTCCTGATATGGCGTTTCCTAGGTTAAATAATATCAGTTTTTGATTATTGCCTCCCTCATTGTGTCTTCTTTTAGGTTCTGCTATGGTAGAAGTTGGAGCAGGCACAGGTTGAACGCTATATCCTCCATTAAGCTCAATCCAAAGTCACTCAGGGGGAGCTGTAGACCTTGCTATATTTAGTTTGCATTTATCAGGAGCATCTTCAATATTAGGCGCGATTAATTTTATTACGACCATATTTAACATGCGTAATCCAGGGCAAAGTATGTATCGTATACCTTTATTTGTTTGATCTATCCTAATTACAGCGTTTTTGCTTTTATTAGCAGTACCTGTGTTAGCAGGTGCAATTACAATGTTACTAACAGAT
TZFPB361-05	animalia	CGGCACCGCCCTAAGCCTTTTAATCCGAGCAGAACTAAGCCAACCCGGAGCTCTTCTAGGAGATGACCAAATCTACAACGTCATTGTTACTGCACACGCTTTTGTAATAATCTTTTTTATAGTAATACCACTTATGATCGGAGGATTTGGAAATTGACTCGTCCCCCTTATGATTGGGGCCCCTGACATAGCCTTCCCCCGAATAAATAACATAAGCTTCTGACTTCTCCCCCCCTCCTTTCTCCTTCTCTTATCCTCTTCCGGGGTAGAAGCCGGGGCAGGAACAGGATGAACCGTATACCCCCCTCTTGCAAGCAACCTGGCGCACGCAGGCGCCTCCGTAGAC
JRPAA5642-15	plantae	CAAGAGCGTATTTTACAGCAGCCACTATGATTATTGCAGTTCCTACAGGAATTAAAATATTTAGCTGAATAGCTACTATGTGAGAAGGGTCAATTTATTTAAAAGTACCTATGTTATTTGCTATAGGTTTTATTTTTTTATTTACAATAGGAGGGCTCACAGGTATTATATTAGCGAATTCAGGATTAGATATAAGTTTACATGATACTTATTATGTAGTAGCGCATTTCCATTATGTGCTATCAATGGGTGCAGTATTTGCTATATTTGCAGGTTTTTATTATTGGTTTGGTAAAATTACGGGTTTACAATACCCAGAGGTACTAGGTAAAATACATTTTTGGTCTACATTTATTGGTGTAAATCTTACATTTATGCCTATGCATTTTTTAGGTTTAGCAGGGATGCCTCGTAGGATACCGGACT
GMGSY334-13	animalia	GACTTGTCCCTTTAATATTAAGAGCCCCTGATATAGCATTTCCGCGACTAAATAACATAAGATTTTGACTTTTACCCCCATCTCTAACTCTTCTTTTAACAAGAAGATTAGTTGAAAGAGGAACAGGAACAGGTTGAACTGTATACCCCCCCTTATCTTCAACTCTCTCACATTCAGGAGCATCAGTTGATTTGTCTATTTTTTCTCTACATTTAGCAGGTATTTCCTCAATTTTAGGAGCAGTAAATTTCATTTCTACTATTATTAATATACGAACACCAGGAATAAGTTTTGATAAAATACCTTTATTTGTCTGATCCGTTTTAATTACTGCAATTCTTTTATTACTATCATTACCTGTATTAGCAGGGGCTATTACTATATTATTAACAGATCGAAATTTAAATACATCTTTCTTTGACCCCGCCGGAGGG
PNMIA1235-14	plantae	ATGTCTTTATTAATCCGAATGGAACTGACTCAACCAGGAAATCATTTATTGTTAGGAAACCATCAAGTTTACAACGTGTTGATTACAGCACATGCATTTTTAATGATTTTTTTTATGGTTATGCCTGTAATGATTGGAGGATTTGGGAATTGATTAGTACCAATTATGATTGGTAGTCCCGATATGGCATTTCCACGTTTGAATAATGTTTCTTTTTGATTACTCCCACCATCGCTTTGTTTGTTATTAGCATCAGCATTAGTTGAAGTTGGAGTGGGTACAGGTTGAACGGTGTATCCTCCATTAAGTTCGATACAAAGTCATTCTGGGGCAGCCGTTGATTTAGCTATTTTTAGTTTACACGTTTCAGGTGCATCTTCAATTTTAGGAGCAATAAATTTTATATCTACAATTATAAATATGCGAAATTCTGGTCAAAGTATGTATCGAATGCCATTATTTGTTTGATCAATTTTTGTAACAGCGTTTTTACTTTTATTAGCAGTACCAGTTTTAGCAGGAGCAATTANNNNNNNNNNNNNNNNNNNNNNNN
GBBAC3346-15	bacteria	CCACAAGGACATCGGCACACTCTATCTGGTCTTCGCTTTCATCGCGGGGGTGATCGGCATGCTCTTGTCGGTGAGCATGCGAATCGAGCTGCAGCAACCCGGGCAGTTTTTCCCCGGACTGAAGCAGCTTTACAACGTCTTCACCACGGCCCACGCGCTGATCATGATCTTCTACACTGTGATGCCCGCCCTGATCGGCGGCTTCGCCAACTGGATGGTTCCGATCATGATCGGCGCCCCCGACATGGCCTTCCCGCGCATGAACAACATCTCGTTCTGGCTGCTGCCGCCGGCCTTCCTGCTGCTGATTGCTTCGGCCTTCATGCCGAGCGGCGTTGGCGG
ABMMC23782-18	plantae	ACTGTTTACCCACCTTTAAGTTCAATACAAAATCATTCAGGTGCATCCGTGGATTTGGCGATATTTAGTTTACATTTATCAGGTGCTTCTTCTATTTTGGGAGCAATTAATTTTATTTCAACTATTTTGAATATGCGTAATCCAGGACAAACATTTTATCGTATTCCTCTTTTTGTATGATCTATTTTTGTTACAGCTTTTTTACTTTTACTTGCAGTTCCAGTCCTTGCAGGAGCAATTACAATGTTATTAACTGATCGGAATTTTAATACTTCTTTTTTTGATCCAGCAGGTGGAGGTGATCCTATTTTGTA
GBMIN45024-15	plantae	TTAGCTCAACCAGGAAATAACTTATTATTGGGTAACCATCAAATTTATAATGTATTAATTACCGCTCACGCTATTTTAATGATTTTTTTTCTAGTTATGCCCGTTATGATAGGAGGTTTTGGTAATTGATTAGTTCCTATTATGATAGGAAGCCCAGATATGGCATTTCCTCGTCTGAACAACATTAGTTTCTGACTATTACCTCCTGCGTTATTCCTTTTACTAACATCATCACTTGTTGAAGTTGGGGTAGGGACCGGGTGAACAGTATATCCTCCTCTAAGTTCAATACAAAGCCAT
SATWA945-07	animalia	TGATCAAATTTATAATACTATTGTAACAGCGCATGCTTTTATTATAATTTTCTTCATAGTAATACCCATTATAATTGGAGGATTTGGTAATTGATTAGTACCTTTAATATTAGGGGCCCCTGATATAGCTTTTCCACGAATAAATAATATAAGTTTTTGATTATTACCGCCTTCCCTAACTCTTTTAATCTCAAGAAGAGTAGTAGAAAATGGTGCTGGAACTGGATGAACCGTTTATCCCCCCCTTTCATCTAACATTGCTCATAGAGGAACCTCTGTAGATTTAGCTATTTTTTCCCTCCATTTAGCAGGAATTTCATCAATTTTAGGGGCTATTAATTTTATTACAACTATTATTAATATACGAATAAATAATATAACTTTTGATCAAATACCTTTATTTGTATGATCTGTTGGAATTACAGCTTTTCTTTTATTATTATCATTACCAGTATTAGCAGGAGCTATTACTATACTACTAACAGATCGAAACTTAAATACTTCCTTTTTT
REDCA012-12	plantae	GCATGCATTTTTAATGATTTTTTTTATGGTTATGCCCGTAATGATTGGAGGTTTTGGTAATTGATTAGTTCCAATTATGATTGGAAGTCCAGATATGGCCTTTCCACGATTAAATAATATTTCATTTTGATTATTACCACCTTCTCTTTGTCTTTTATTATTATCGGCTTTAGTTGAAGTAGGAGCAGGTACGGGATGAACTGTGTATCCGCCTTTAAGTTCAATTCAAAGTCATTCTGGAGGAGCAATAGATTTAGCAATATTTAGTTTACATTTAGCAGGAGCTTCCTCAATTTTAGGTGCAGTTAATTTTATTTCAACTATTTTAAATATGCGTAGTCCTGGGC
DINOB565-08	protista	TGGATTATTAATCTCAGGTATATCCTCATGTCTCACATCTCTTAACTTTTGGACAACAATTCTAAATCTGAGATCTTATTATCTGACATTAAAGACTATGCCATTATTTCCTTGGGCTCTCTTGATTACAGGAGGAATGCTTTTATTAACATTACCAATCTTATCAGGAGCTCTTCTAATGGTCATGGCTGATCTTCATTCTAATACACTTTTCTTTGATCCAATATTTGGAGGAGATCCTATATTCTATCAACACTTATTTTGGTTTTTTGGACATCCAGAAGTTTACATCTTAATAATTCCAGCATTTGGGATCATTAGCATAA
ABMMC3768-09	plantae	ATGGAATTAGCGCAGCCGGGTAACCATTTACTTTTAGGCAATCACCAAGTATACAATGTTTTAATTACAGCACACGCGTTTTTAATGATTTTTTTTATGGTAATGCCTGTAATGATTGGTGGTTTCGGTAATTGGTTAGTTCCTATTATGATAGGAAGTCCAGACATGGCTTTCCCTAGACTAAACAATATATCTTTTTGACTCCTTCCACCTTCTTTATGCTTACTTTTAGCTTCTTCAATGGTTGAAGTAGGCGTTGGAACAGGATGAACTGTTTACCCTCCTCTTAGTTCGATACAAAGCCATTCAGGCGGAGCCGTCGATCTAGCAATTTTTAGCTTACATTTATCTGGAGCTTCCTCAATTTTAGGAGCTGTTAATTTTATTTCTACGATTCTAAATATGCGTAATCCTGGTCAAAGTATGTATCGAATGCCACTATTTGTTTGATCTATTTTTGTAACGGCATTCTTATTACTACTAGCTGTCCCAGTATTAGCAGGTGGAATTACTATGTTACTAACAGATCGAAATTTTAATACTTCTTTCTTTGACCCTGCAGGCGGAGG
GBBAC3352-15	bacteria	CGGTACGCTGTACCTGCTGTTCTCGTTCACCATGCTGATGGTGGGCGGCCTGCTGGCGCTGCTCGTTCGTCTGGAACTGTTCCAGCCGGGCCTGCAGTTCTTCCAGCCGGAGCGCTTCAACTCGTTCACCACGATGCACGGCCTGATCATGGTGTTTGGCGCGATCATGCCGTCGTTTGTCGGTTTCGCGAACTGGATGATCCCGCTGCAGATTGGCGCATCCGACATGGCTTTCGCGCGGATGAACAACTTCAGCTTCTGGCTGATGCCGCCGGCTGCCCTGATCCTCATCGCCTCGTTCTTCGTTCCGGGCGGCGCACCTGCCGGCTGGACGATGTACGCACCGCTGTCCGTACAGATGGGCATCGGCATGGACATGGGTATTTTCGCGCTGCACATCCTGGGTGCGTCGTCGATCATGGGCTCGATCAACATCATCGTGACCGTCCTCAACATGCGTGCCCCCGGCATGACGCTGATGAAGATGCCGATGTTC
DINOB444-08	protista	TGAGTTTATCACCTTCAAGTACAGGAAATCTTATCTTTGGATTATTAATCTCAGGAATCTCCTCATGTCTCACATCTCTTAACTTTTGGACAACAATTTGAAATCTGAGATCTTATTACTTAACATTAAAGACTATGCCATTATTCCTTTGGTCTCTCTTGATTACAGGAGGAATGCTTTTATTAACATTACCAATCTTATCAGGAGCTCTTCTAATGGTCACAGCTGATCTTCATTCTAATACACTTTTCTTTGATCCAATCTTTGAAGGAGATCCTATATTCTATCAACACTTATTTTGGTTTTTTGGACATCCAGAAGTTTACATCTTAATAGTTCCAGCATTTGGGATCATTAGCATAATAATTTCTGGAATTTTACAAAAAATAATCTTTGGGAACCAATCAATGATCTTTGCTTTGAGCTGTATTTCTCTTCTT
OPPFI596-17	animalia	TAGTAGGGACTTCTTTAAGTATGTTAATTCGTGCTGAACTTGGACACCCTGGAGCTTTAATTGGTGATGATCAAATTTATAATGTTATTGTTACAGCTCATGCTTTTATTATAATTTTCTTTATAGTTATACCAATTATAATTGGTGGATNTGGTAATTGACTTGTTCCTTTAATATTAGGAGCCCCTGATATAGCTTTTCCTCGAATAAATAATATAAGTTTTTGGTTACTTCCCCCATCATTAACTTTATTATTATCTAGAAGTCTAGTTGATGCCGGGGCAGGGACAGGTTGAACTGTTT
GBBAC5466-15	bacteria	GCTGGTCCGCGGCTTCGCCGACGCGATCATGATGCGCGGCCAGCTGGCCCTGGCCGAAGGCTACCTGCCGCCGGAGCACTACGACCAGATCTTCACCGCGCATGGCGTGATCATGATCATCTTCATGGCCATGCCGTTCATGACCGGCCTGATGAACCTGGCCGTGCCGCTGCAGATCGGCGCGCGCGACGTGGCGTTCCCCTTCCTCAACTCGCTGAGCTTCTGGCTGCTCGTGGTCAGCGCCATGCTGGTCAACGTGTCGCTGGGCCTGGGCGAATTCGCCCGTACCGGCTGGGTGGCCTATCCGCCGCTGTCGGAGCTGGCCTATAGCCCCGGGGTAGGGGTGGACTACTACATCTGGGCGCTACAGATATCCGGGATGGGCACGTTGCTCACGGGAATCAACTTCCTGGTCACCGTGTTCAAGATGCGTGC
PLON006-07	plantae	GTAATTGGTCTGTTCCGATTCTGATAGGTGCGCCTGACATGGCATTTCCACGATTAAATAATATTTCATTCTGGTTGTTGCCTCCAAGTCTCTTGCTCCTATTAAGCTCAGCCTTAGTAGAAGTGGGTAGCGGCACTGGGTGGACGGTCTATCCGCCCTTAAGTGGTATTACCAGCCATTCTGGAGGAGCAGTTGATTTAGCAATTTCTAGTCTTCATCTATCTGGTGTTTCATCCATTTTAGGTTCTATTAATTTTATAACAACTATCTTCAACATGCGTGGACCTGGAATGACTATGCATAGATCACCTCTATTTGTGTGGTCCGTTCTAGTGACAGCATTCCCACTTTTATTATCACTTCCGGTACTGGCAGGGGCAATTACCATGTTATTAACC
NCCF180-11	animalia	TTAATTCGGCTAGAATTAGGTCAGCCAGGTAGATTTATCGGAGACGACCAAATTTATAATGTCTTAGTAACTGCTCATGCCTTTATTATGATTTTTTTTATGGTTATACCTATCATAATTGGAGGCTTCGGCAACTGACTAGTACCTATAATAATTGGAGCCCCCGACATGGCGTTTCCTCGTATAAATAATATGAGTTTTTGACTCCTACCCCCTTCTTTAATACTACTTTTAGCCGGGGGTTTAGTAGAAAGAGGAGTTGGGACTGGATGAACTTTATACCCCCCTTTAGCAAGAGGAATCGCCCACGCCGGAGCATCTGTAGACGTCTCAATTTTTAGATTACACTTGGCCGGCGCTAGTTCTATCTTAGGCGCCGTAAATTTTATTACCACAATTATTAATATACGAGCTCCCGGGTTGACTTGAGACCAAACCCCTTTATTTGTTTGGTCGGTTTTTTTAACTGCTATTTTATTACTTTTATCTCTACCA
GBBAC3212-15	bacteria	ACCAACCACAAGGATATCGGTACGCTGTACCTGATCTTCGCGATGATCGCGGGGATCGTGGGATACACGCTTTCCGGCCTGATCCGCTGGGAACTTGCCGAGCCGGGTGGCGTGCTGACGCGCTTCAAGCATTTCTACAACATGGTCATCACCTATCACGGCCTGATCATGATCTTCTTCATGGTCATGCCGGCCCTGATCGGCGGCTTCGGCAACTGGTTCGTGCCTCTGATGATCGGCGCGCCTGACATGGCGTTCCCGCGGATGAACAACATCTCGTTCTGGCTGACCGTTGCTGCTTTCGTCCTGGCTTGCATCTCGATGACGATCGGCAATGGCTTTGCAGGTGGTTGGGTGCTTTACCCGCCGCTGTCCTCGACGACCGGTCACCCCGGTCCTGCAATGGATGTCTTGATCCTTTCGCTCCACACTGCCGGTATCGCGTCGATCCTGGGTGCCATCAACTTCATCG
GBMLG6223-08	animalia	GAGCTGAACTTGGACAGCCAGGAGCTCTTTTGGGTGATGATCAACTTTATAATGTGATTGTTACTGCCCATGCATTTGTGATAATTTTTTTCTTGGTAATGCCTATAATGATTGGGGGGTTTGGTAATTGATTGGTTCCTTTGATACTAGGGGCTCCTGACATGGCGTTTCCTCGGTTAAATAATATAAGTTTTTGGTTGTTGCCTCCTTCACTGACTTTATTACTTGCTTCTTCTGCTGTTGAGAGTGGTGTGGGAACAGGTTGAACAGTTTATCCTCCTTTATCTGGGAATTTAGCTCATGCGGGAGGCTCTGTAGATTTAGCTATTTTTTCGCTGCATTTAGCCGGTGTGTCTTCTATTTTAGGTGCCGTAAACTTTATTACTACGATTATTAACATGCGGTGGCAGGGGATGCAGTTTGAGCGGTTGCCCCTTTTTGTGTGGTCT
ABMMC23745-18	plantae	TTGTATGTCAATTTTAATTCGAATGGAACTTTCACAACCAGGAGATCAAATACTTCTAGGAAATCATCAAGTATATAATGTGCTTGTTACTGCTCATGCTTTTTTAATGATTTTTTTTATGGTAATGCCAGTCATGATAGGCGGATTTGGGAATTGATTTGTTCCAATAATGATTGGAAGTCCTGACATGGCATTTCCTAGATTAAATAATATTTCTTTTTGATTATTACCACCGTCATTAATTTTGTTATTATTATCTTCTATTATTGAAGTAGGTGTAGGAACTGGTTGAACAGTTTATCCTCCTTTAAGTTCGATTCAAAGTCATTCTGGAGCTTCTGTTGATTTAGCAATTTTTAGTTTACATTTAGCTGGAGCTTCTTCAATTTTAGGTGCAGTTAATTTCATTTCAACAATATTAAATATGCGTAATCCAGGACAAAATTTATACAGAATTCC
LALPA901-11	animalia	AAATTGATTAGTCCCATTAATATTAGGAGCACCTGATATAGCATTCCCACGAATAAATAATATAAGATTTTGATTATTACCTCCTTCTTTAACCTTATTAATTTCTAGAAGAATCGTAGAAAATGGAGCTGGAACAGGATGAACAGTGTACCCCCCACTTTCATCTAATATCGCACATAGAGGCAGATCTGTAGATCTAGCCATTTTTTCACTACACTTAGCAGGAATTTCTTCAATTTTAGGAGCAATTAATTTTATCACAACTATTATTAATATACGAATTAATGGATTATCTTTTGATCAAATACCTTTATTTGTTTGATCTGTTGGAATTACAGCTCTACTTCTTCTTTTATCATTACCAGTATTAGCCGGAGCTATTACTATACTACTTACTGATCGAAATCTTAATACTTCTTTTTTTGACCCTGCTGGAGGTGGTGATCCTATTC
OPPWE6150-17	animalia	TTTATAACACAATTGTAACTTCACATGCATTTGTAATAATCTTTTTTATAGTTATACCAATTATAATTGGTGGTTTTGGAAACTGGCTTGTTCCTCTTATAATTGGAGCACCAGATATAGCTTTCCCACGAATAAACAATATAAGTTTTTGACTTTTACCAATATCAATTACATTATTAATTGCAAGATCAACAGCAGCTTCAGGAACAGGAACAGGATGAACTGTATACCCACCTCTTTCGGCTCAAGAAGCACATTCAGGACCATCAGTAGACTTAACAATTTTTTCATTACACATTGCAGGTATTAGATCAATTATAGGAGCAATTAATTTTATTTCAACCATTATAAATATACGAATCAAAGGAATAACAATAGAAAAAACCCCCTTATTTTGTTGATCAGTACTAATTACAGCAATCCTTTTACTAGTTTCTTTACCAGTACTAGCCGGAGCAATCACAATATTAATTATAGACCGAAATTTAAATACTTCATTTTTTGATCCATCAGGAGGAGGTGATCCTATTCTGTA
OZSEA1005-10	plantae	ATTTCCTCGATTAAATAATATTTCTTTTTGATTATTGCCACCATCATTATGTTTATTGTTATTATCTGCTTTAGTAGAGGTAGGTGTTGGTACAGGATGAACAGTTTATCCTCCTTTAAGTTCGATACAAAGTCATTCAGGAGGTGCTGTAGATTTAGCAATATTTAGTCTACATGTTTCAGGAGCTTCTTCTATTTTAGGTGCTGTAAATTTTATATCTACTATTTTAAATATGAGAAGTCCAGGACAAAGTATGTATCGGATACCTTTATTTGTCTGATCAATTTTTGTAACAGCTTTTTTATTATTATTAGCAGTACCTGTTTTGGCGGGAGCTATTACAATGCTTTTAACTGAT
GRASP056-11	plantae	GAGTTGGCTCAACCAGGTAATCAATTACTTTTAGGTAATCATCAAATTTATAATGTTTTAATAACAGCGCATGCTTTTTTAATGATTTTTTTTATGGTAATGCCTGTAATGATAGGAGGTTTTGGAAATTGGTTGGTTCCTATTATGATAGGAAGTCCAGATATGGCATTTCCACGTTTAAATAATATTTCATTTTGATTATTACCACCTTCACTTTGTTTACTTTTAGCTTCAGCAATCGTGGAAGTTGGTGTAGGAACAGGTTGAACAGTTTATCCGCCTTTAAGTTCAATTCAAAGTCATTCAGGAGGAGCCGTTGATTTAGCAATATTTAGTTTACATATTTCAGGAGCGTCTTCTATTTTAGGAGCCATTAATTTTATTTCAACTATACTAAATATGCGTAATCCGGGACAAAGTATGTACCGTATGCCTCTATTTGTATGATCGATTTTTATAACTGCT
GBBAC5488-15	bacteria	TCATGCTGGTCCGCGGCTTCGCCGACGCGATCATGATGCGCGGCCAGTTGGCCCTGGCCGAAGGCTACCTGCCGCCGGAGCACTACGACCAGATCTTCACCGCGCATGGCGTGATCATGATCATCTTCATGGCCATGCCGTTCATGACCGGCCTGATGAACCTGGCCGTGCCGCTGCAGATCGGCGCGCGCGACGTGGCGTTCCCCTTCCTCAACTCGCTGAGCTTCTGGCTGCTCGTGGTCAGCGCCATGCTGGTCAACGTGTCGCTGGGCCTGGGCGAATTCGCCCGTACCGGCTGGGTGGCCTATCCGCCGCTGTCGGAGCTGGCCTATAGCCCCGGGGTAGGGGTGGACTACTACATCTGGGCGCTACAGATATCCGGGATGGGCACGTTGCTCACGGGGATCAACTTCCTGGTCAC
TZMSB022-04	animalia	TTTCTTTATGGTCATACCTATTATAATTGGTGGATTCGGTAATTGACTGGTTCCCTTGATAATTGGTGCTCCGGACATGGCCTTTCCGCGAATAAATAACATAAGCTTTTGACTTCTTCCTCCATCTTTCCTTCTATTATTAGCTTCAGCAGGGGTAGAAGCTGGGGCTGGAACCGGATGAACCGTTTACCCTCCTCTAGCTGGCAACCTGGCACATGCTGGAGCTTCTGTAGATCTTACTATCTTTTCCCTACACTTAGCAGGGGTCTCCTCCATTTTAGCATCAATCAATTTTATTACTACAATTATTAATATGAAACCACCTGCAATCTCTCAGTATCAAACACCCTTATTCGTTTGATCAATTCTAATCACAACTGTCCTTCTCTTATTATCCCTCCCCGTCCTAGCAGCAGGCATTACTATACTCCTCACAGATCGTAATCTTAATACAACCTTCTTTGACCCAGCAGGTGGTGGTGATCCTATCCTCTACCAAC
JSJUL2549-12	animalia	AATTATTCTCTAGTGACCAAACATATAACTCAATTGTTACATCTCATGCCTTTATCATAATTTTTTTTATAGTAATACCAATAATAATTGGAGGATTCGGAAATTGGCTAGTACCCATAATAATTGGAGCCCCTGATATAGCCTTCCCACGAATAAACAATATAAGATTTTGACTTCTTCCCCCATCCTTATCTCTTCTTCTGATAGCTTCTTTTTCATCAATAGGTGTAGGAACCGGATGAACAGTATACCCTCCTTTATCGGCTAATTTAGCTCACAGCTCGATGTCTATCGAAATAACAATTTTCTCGCTCCACTTAGCAGGTGTTTCCTCGATTTTAGGAGCTATTAATTTTTTAGCCACAATTAGAAATATAAAAAGAAAAAGTTTATCAGCAGAAAAGACTCCTTTATTTGTTGTATCAGTTATAGTTACTGCCATCTTACTTTTATTATCCTTACCAGTGTTAGCAGGAGCTATTACAATACTTCTAACAGACCGGAATTTTAACACAACATTTTTTGACCCCTCT
GBBAC4459-15	bacteria	CTCGCGTACGGCTATCTGCCGCCTCACCACTACGATCAGATCTTCACCGCGCACGGCGTCATCATGATCTTTTTCATGGCGATGACGTTCATGATCGGCCTGATGAACATCATCGTGCCGCTGCAGATCGGCGCGCGCGATGTCGCATTTCCGTTCATCAATTCGCTGAGCTTCTGGATGACGGCGGTCTCGGCGATCCTGATCAACATCTCGCTCGTCGTCGGCGAGTTCGCGCAGACGGGCTGGCTCGCATATCCGCCGCTGTCGGAACTGCAGTTCAGTCCTGGCGTGGGCGTCGATTATTACCTGTGGGCGCTGCAGATATCCGGCGTCGGCACGCTGCTCACGGGCGTGAACTTCTTCGCGAC
PHMTV790-10	animalia	CAGAATTAGGACATCCAGGTGCTTTAATTGGAGATGATCAAATTTATAATGTAATTGTTACAGCTCATGCTTTTGTAATAATTTTTTTTATAGTAATACCTATTATAATTGGAGGGTTTGGAAATTGATTAGTTCCTCTAATATTAGGAGCTCCTGATATAGCTTTCCCTCGAATGAATAATATAAGTTTTTGATTACTACCTCCTTCTCTTACCTTACTTTTAGTAAGCAGTATAGTAGAAAACGGAGCTGGTACAGGATGAACAGTTTACCCACCGCTATCTTCTGGAATTGCTCATGGTGGAGCATCAGTAGATTTAGCTATTTTTTCTCTTCATTTAGCAGGAGTTTCTTCTATTTTAGGAGCTGTAAATTTTATTACAACAGTAATTAATATACGATCTACAGGAATTACTTTTGATCGAATACCTTTATTTGTTTGATCTGTT
EANAH902-12	animalia	TGACCAAATTTACAATGTTATTGTTACCGCACATGCATTTGTTATGATTTTCTTCATAGTCATACCAATTATGATCGGAGGCTTTGGAAACTGACTAGTTCCACTAATAATTGGTGCTCCGGACATAGCTTTTCCACGAATAAATAATATAAGCTTTTGACTTTTACCACCCTCATTTCTTCTACTTCTAGCCTCATCAGGAGTAGAAGCTGGAGCCGGGACAGGCTGAACTGTATACCCCCCACTGGCAAGCAATCTTGCCCACGCTGGGGCCTCAGTAGACCTTACTATTTTTTCCTTACATCTTGCAGGTGTGTCATCAATCTTAGGAGCAATTAATTTTATTACAACATGCATTAACATAAAACCCCCAACTATAACCCAGTATCAAACTCCACTATTCGTATGATCTGTGTTAATCACAGCTGTTTTACTCCTCCTATCGTTACCTGTCTTAGCCGCAGGTATTACAATA
OOMYA1216-08	protista	CCTTTAATGTTAGGGGCTCCAGATATGGCTTTTCCTAGAATGAATAATATCAGTTTTTGGTTATTACCTCCATCTTTATTTTTATTAGTTTCTTCTGCCATAGTTGAATCAGGAGCTGGTACTGGTTGGACAGTTTATCCTCCCTTAGCAAGTATTCAAGCACATTCAGGTCCTTCAGTTGATTTAGCTATTTTTAGTTTACATTTAGCAGGTATTTCATCATTATTAGGTGCAATAAATTTTATAACAACCATTTATAACATGAGATCACCTGGATTATCATTTCATAAATTACCGCTATTTGTTTGGTCAGTATTTATTACTGCAATATTATTATTATTAAGTTTACCTGTATTGGCAGGTGCTTTAACTATGTTATTAACTGATAGAAATTTAAATACATCTTTTTTTGACCCTTCAGGTGGGGGTGATCCCGTTTTATATCAACATTTAT
ASDMT786-11	animalia	TTAATCCGTGCAGAATTAGGGCACCCGGGAACTTTAATCGGAGATGACCAAATTTATAATGTTATTGTTACTGCTCATGCATTTATTATAATTTTTTTTATAGTAATACCTATTTTAATTGGAGGCTTTGGAAATTGATTATTGCCTCTTATACTCGGGGCTCCCGACATAGCCTTTCCTCGAATAAATAACATGAGATTCTGATTACTTCCCCCATCTATTTCTTTACTTCTTTCTAGATCAATTGTTGAAAATGGTGCAGGAACAGGATGAACTGTTTATCCGCCCTTATCGGCAAATATTGCTCATAGAGGGGCTTCTGTGGATCTAGCAATCTTTTCCCTTCATTTAGCAGGAATTTCATCTATTTTAGGATCAGTAAATTTTATTACTACTGCAATCAATATACGAGCTAATGGTATTACATTAGATCGGATACCTTTATTTGTTTGATCAGTTGTTATTACAACTATTCTTTTACTCCTTTCTCTTCCTGTGCTTGCGGGAGCAATCACTATACTTCTGACCGATCGAAATCTAAATACATCTTTCTTTGATCCAGCGGGTGGGGGTGACCCCATTCTTTATCAACACTT
GBBAC2375-15	bacteria	CAATATCAATTGATCCACAAAAAACTAATAATGAAAGTCTTCAACCTAAAGGCTGGCTTAGATACTTTAGCTTTAGTCTTGATCATAAAGTAATTGGAATACAATACTTGGTTTGCGGTTTTCTTTTCTATTTAATTGGAGGAACTTTAGCGAGCGCTATAAGAATTGAACTAGCTAGTCCAATGTCTGACTTTATGCCAAGAGATGTATATAACCAAGTTTTAACCTTACATGGAACAATAATGATATTCCTTTGGATAGTGCCTGTAGTTAACGGTGCTTTTGGAAATTATTTAATTCCATTTTATGTGGGAGCAAGAGATATG
JRPAA7614-15	plantae	TCAGGAGGAGCTGTAGATTTGGCTATTTTTAGCTTGCATTTATCAGGAGCTTCATCAATTTTAGGTGCAGTTAATTTTATTTCAACTATTTTGAATATGCGTAGCCCAGGACAAAGTATGTATAGAATACCCTTATTTGTTTGATCAATATTTGTAACAGCTTTTTTACTTTTATTAGCTGTACCAGTATTAGCAGGAGCAATTACTATGCTTTTAACTGATCGTAATTTTAATACTTCGTTTTTTGATCCTGCAGGAGGAGGAGATCCTGTTTTATATCAACATTTATTTTGATTTTTTGGGCATCCTGAAGTATATATTTTAATATTACCTGGATTTGGAATGATTAGCCATATTGTATCAACTTTTTCAAAAAAACCAGTTTT
CHIP599-12	animalia	TATAGTAATACCTATTATAATTGGAGGATTTGGAAATTGATTAGTTCCTTTAATACTTGGTGCACCAGATATAGCTTTTCCTCGAATAAATAATATAAGTTTTTGATTATTACCACCTTCTTTAACATTATTATTAGTAAGAAGAATAGTTGAAAATGGAGCTGGAACTGGATGAACAGTTTATCCTCCTCTTTCTGCTAGAATTGCTCATGGTGGAGCTTCTGTAGATTTAGCTATTTTCTCCCTTCATTTAGCAGGTATATCTTCAATTTTAGGAGCAGTAAATTTTATTACTACTGTAATTAATATACGATCTCATGGAATTTCATATGATCGAATACCTTTATTTGTATGATCAGTTGTAATTACTGCTTTATTATTACTTTTATCATTACCTGTTTTAGCAGGAGCTATTACAATACTTTTAACTGATCGA
WMB6647-18	animalia	ATTAATTTCAAGAAGAATTGTAGAAAATGGTGCAGGTACAGGATGAACTGTTTATCCCCCTCTTTCTTCTAATATTGCCCATAGAGGTAGATCTGTAGATTTAGCTATTTTTTCCTTACACTTAGCAGGTATTTCATCTATCTTAGGTGCTATTAATTTTATTACAACAATTATTAATATACGAATTAATAATATATCATTTGATCAAATACCTTTATTTGTTTGAGCTGTAGGTATTACTGCCTTATTATTATTATTATCTTTACCTGTATTAGCTGGAGCTATTACTATATTATTAACTGACCGAAATTT
JRPAA4165-15	fungi	CAGCGTTCTTATTATTATTATCATTACCTGTATTATCTGCTGGTATTACAATGTTATTATTAGATAGAAACTTCAATACTTCATTCTTTGAAGTAGCAGGAGGTGGTGACCCAATCTTATACGAGCATTTATTTTGATTCTTTGGTCACCCTGAAGTATATATTTTAATTATTCCTGGATTTGGTATTATTTCACATGTAGTATCAACATATTCTAAAAAACCTGTATTTGGTGAAATTTCAATGGTATATGCTATGGCTTCAATTGGATTATTAGGATTCTTAGTATGATCACATCATATGTATATTGTAGGATTAGATGCAGATATTAGAGCATATTTCCTATCCGCACTGATGATTATTGCAATTCCAACAGGAATTAAAATCTTTTCTTGATTAGCCCTAGTCTATGGTGGTTCAATTAGATTAGCACTACCTATGTTATATGCAATTGCATTCTTATTCTTATTCACAATGGGTG
ABMMC4638-09	plantae	CTGGAATTTTAGGTGGCTGTATGTCTATGCTAATCCGTATGGAATTAGCACATCCCGGTAATCAGTTGTTACTAGGCAATCACCAGGTTTACAACGTTTTAATTACCGCGCATGCATTTTTAATGATTTTTTTCATGGTTATGCCTGTGATGATTGGTGGTTTTGGTAATTGATTAGTACCTATAATGATTGGAAGTCCAGATATGGCATTTCCTAGACTAAATAATATTTCTTTTTGATTACTTCCTCCATCTCTTTGCTTGCTTTTGGCTTCCGCAGTCGTAGAAGTAGGGGTAGGAACTGGATGAACTGTTTATCCTCCTCTAAGCTCAATACAGAGCCATTCAGGGGGCGCTATAGATTTGGCAATTTTTAGCCTTCATTTATCGGGAGCGTCATCTATTTTAGGAGCGATCAACTTTATTTCTACGATTCTAAATATGCGCAATCCAGGTCAAAGTATGTATAGAATGCCGTTATTTGTTTGATCTATTTTTGTAACAGCATTTTTATTACTACTGGCTGTTCCTGTTTTAGCAGGAGCAATTACA
TRUXA001-17	animalia	TAAGTTTATTAATTCGAGCAGAATTAGGTAATCCTGGATCTTTAATCGGAGATGATCAAATTTATAATACTATTGTAACAGCCCATGCCTTTATTATAATTTTTTTCATAGTTATGCCTATTATAATTGGAGGATTTGGAAACTGATTAGTTCCTTTAATACTAGGAGCCCCTGATATAGCTTTCCCACGAATAAATAATATAAGTTTTTGATTATTACCCCCCTCTCTTACTCTCCTTATTTCAAGAAGAATCGTTGAAACTGGGGCTGGAACAGGATGAACGGTGTACCCCCCCCTTTCATCTAATATTGCCCACAGAGGAAGATCTGTTGATTTAGCTATTTTTTCTCTTCACTTAGCTGGTATTTCATCTATTTTAGGAGCTATTAACTTTATTACAACAATTATTAACATACGACTTAATAATATATCTTTTGATCAAATACCTTTATTTGTTTGAGCTGTTGGAATTACTGCATTATTATTACTTTTATCTTTACCAGTTTTAGCAGGAGCTATTACCATATTATTAACAGATCGAAACTTAAACACTTCTTTTTTTGACCCAGCCGGAGGAGGAGATCCTATTC
GMOFN825-19	animalia	ATCCAGGTAGATTAATTGGAGATGATCAAATTTATAATACTATTGTTACAGCTCATGCTTTTATTATAATTTTTTTTATAGTAATACCAATAATAATTGGAGGATTTGGAAATTGATTAGTTCCTATTATATTAGGAGCCCCAGATATAGCATTCCCCCGACTTAACAATATAAGATTTTGATTATTACCCCCCTCATTATTACTCTTAATTTCTAGAAGTTTAGTTGAAAACGGAGCTGGAACAGGTTGAACAGTTTACCCTCCCCTATCTTCAAATATTGCTCATGGAGGAAGATCAGTAGATTTAGCCATTTTTTCTTTACATCTTGCTGGTATTAGTTCAATTTTAGGTGCTATTAATTTTATTACAACAATTATTAATATACGAATTAATAAAATAACTTTAGATTCTATATCATTATTTGTTTGATCAGTTGGAATTACTGCCTTACTTTTACTCTTATCATTACCAGTCTTAGCAGGAGCAATTACTATATTATTAACAGATCGAAATTTAAATACTTCTTTCTTCGACCCTGCTGGAGGAG
ABMMC9977-10	plantae	GATTACTTCCGCCCTCTCTTTGCTTGCTGCTAATGTCAGCAATTGTGGAAGTAGGTGTAGGAACTGGCTGAACTGTTTACCCACCATTAAGTTCAATTCAAAGTCACTCAGGAGCCGCCGTAGACTTAGCTATTTTTAGCTTGCACCTAGCAGGAGCTTCTTCAATTTTAGGTGCAGTAAATTTTATTTCTACTATTCTAAACATGCGCAGTCCTGGACAAAGTATGTACAGGATACCATTGTTTGTTTGGTCAATTTTAGTAACTGCGTTTTTACTTTTATTAGCAGTACCTGTATTGGCAGGAGCTATCACTATGCTTTTAACAGATCGCAATTT
JRPAA6094-15	plantae	TTTGGGGCATTTTCAGGAATTTTGGGCGGATGTATGTCTTTACTTATAAGAATGGAATTAGCGCAACCAGGAAATCATTTATTATTTGGAAATCACCAAACATACAATGTTTTAATTACAGCGCATGCATTTTTAATGATTTTTTTTATGGTTATGCCTGTTATGATTGGCGGGTTTGGAAATTGATTGGTTCCAATTATGATAGGAAGTCCTGATATGGCATTTCCAAGATTAAATAATATAAGTTTTTGATTGTTACCTCCATCTTTATGTTTACTTTTAGCATCATCTTTAGTAGAAGTAGGAGCAGGAACTGGTTGAACTGTATATCCCCCATTAAGTTCGATACAAAGTCATTCTGGAGGAGCAGTAGATTTGGCTATTTTTAGTTTACATTTGTCAGGAGCAGCTTCAATTTTAGGAGCAGTAAATTTTATTTCAACAATATTAAATATGCGTAATCCAGGACAAAGTATGTATAGAATGCCTTTATTTGTATGATCAATTTTTGTTACAGCTTTTTTACTTCTTTTAGCAGTACCCGTATTGGCGGGTGCAATAACAATGCTTTTAACAGATAGAAATTTTAATACTTCGT
ABMMC5747-09	plantae	TACCTATAATGATAGGAAGTCCTGATATGGCTTTTCCAAGATTAAATAATATTTCTTTTTGATTATTACCACCTTCACTAATTTTATTATTATTATCTTCGGTTGTTGAAATTGGTACGGGAACTGGATGAACTGTATACCCACCATTAAGTTCAATTCAAAGTCATTCAGGAGCTGCTGTAGATTTAGCAATTTTTAGTCTACATTTAACAGGTATTTCTTCAATTTTAGGAGCAATTAATTTTATTTCTACTATATTAAATATGAGAAATCCTGGACAAACCTTATACAGAATACCTTTATTTGTTTGATCAATTTTTGTAACTGCGTTTTTACTTTTATTAGCTGTCCCTGTTTTAGCTGG
JBHCJ852-11	animalia	GAATACTAATTCGAACAGAATTAGGAATACCAGGATCTATAATTGGAGATGATCAAATTTATAATGTAATTGTAACATCCCATGCATTCTTAATAATTTTCTTTATAGTTATACCAATTATAATTGGAGGATTTGGAAATTGATTAGTACCACTAATACTAGGAGCACCAGATATAGCATTTCCCCGTTTAAATAATATAAGATTTTGATTTCTACCCCCTTCATTAATTTTATTATTATCTAGAAGAATAGTAAATTCAGGATCAGGAACTGGATGGACTGTTTACCCACCCTTATCAAGAAGAATTTCTCATTCAGGAGCATCAGTAGATTTAACAATTTTCTCTCTTCACTTAGCAGGGATTTCATCAATTTTAGGAGCAATTAATTTTATTTCAACAATAATTAATATAAAATTAAAGGGTATAAAATTTGAACAAATACCTTTAT
GBMIN84543-17	animalia	ATCAAATTTATAATACTATTGTTACAGCTCATGCTTTTATTATAATTTTTTTTATAGTTATACCAATTATAATTGGAGGATTTGGAAATTGACTTGTACCTTTAATATTAGGGGCCCCAGATATGGCATTTCCCCGAATAAATAACATAAGATTTTGATTATTACCCCCCTCTTTAACTTTATTAATCTCAAGAAGAATTGTAGAAAATGGAGCAGGAACAGGATGAACAGTATATCCCCCATTATCATCTAATATCGCTCATGGAGGAAGATCAGTAGATTTAGCTATTTTTTCCCTTCATTTAGCTGGAATTTCATCTATTTTAGGAGCTATTAATTTTATTACAACAATTATTAATATACGATTAAATAGTTTATCTTTTGATCAAATACCTTTATTTATTTGAGCAGTAGGAATTACTGCATTTTTATTATTATTATCTTTACCTGTTTTAG
GMCRV314-14	animalia	CTTATATAATGTGATTGTCACTGCTCATGCTTTGATTATAATTTTTTTTATAGTGATACCTATTATGATTGGGGGATTTGGAAATTGGATGGTTCCTTTGATGATAGGTGCTCCAGATATGGCTTTTCCTCGTATAAATAATTTGAGTTTTTGGTTGCTTCCCCCTTCTTTATTTATATTGGTTTTATCTTCTATGACAGATGTGGGTGTTGGGGCTGGTTGAACTATTTATCCTCCTCTATCTTCTGGGTTAGGGCATAGAGGAGGAGGTATAGATTTTGCGATTTTTTCTTTACACTTGGCTGGGGCGTCTTCAATTATGGGGGCAATTAATTTTATTACTACAATTATTAATATACGATCTTCTGGAATAAGAATGGAGCGTGTTCCCTTGTTTGTGTGATCAGTTTTGATTACTGCTGTTCTTTTGTTATTATCACTTCCTGTTTTGGCTGGGGCTATTACAATATTGTTAACCGATCGGAATTTTAACACATCTTT
PNMIA1093-14	plantae	TTATAATGTTCTTGTAACAGCTCACGCATTTTTAATGATTTTTTTTATGGTTATGCCTATAATGATTGGAGGTTTTGGTAATTGGTTAGTTCCGATTATGATTGGTAGCCCAGATATGGCATTTCCACGTTTAAATAATATTTCATTTTGACTACTTCCACCCTCATTATGTTTACTATTATTATCAGCAATTGTAGAAGTAGGTGTTGGGACAGGATGAACTGTTTACCCTCCTTTAAGCTCAATCCAAAGCCATTCAGGAGGAGCTGTTGATTTAGCAATTTTTAGCCTTCATTTAGCGGGAGCTTCTTCAATTTTAGGTGCAGTAAATTTTATTTCTACTATTTTAAATATGCGTAGTCCTGGTCAAAGTATGTATAGAATTCCTTTATTTGTGTGATCTATTCTTGTAACAGCTTTTTTGCTTTTATTGGCAGTTCCTGTTTTAGCAGGAGCAATTACTATGCTTTTAACTNNNNNNNNNNNNNNNNNNNNNNNNNNNNNNNNNNNNN
LBCB473-05	animalia	ACTTCTTTAAGATTATTAATTCGAGCTGAATTAGGAACACCAGGCTCTTTAATTGGAGATGACCAAATTTATAATACTATTGTTACAGCTCATGCTTTTATTATAATTTTTTTTATAGTAATACCCATCATAATTGGGGGATTTGGAAATTGATTAGTACCTTTAATATTAGGAGCTCCAGATATAGCATTCCCACGAATAAATAATATAAGTTTTTGATTACTACCCCCCTCAATTACATTATTAATTTCAAGAAGAATTGTAGAAAACGGGGCCGGAACAGGATGAACAGTTTATCCTCCTTTATCTTCTAATATCGCTCATGGAGGAAGTTCTGTTGATTTAGCTATTTTTTCTTTACATTTAGCAGGAATTTCTTCAATTCTAGGAGCTATTAATTTTATTACAACTATTATTAATATACGCTTAAATAATATATTTTTTGATCAATTACCTCTATTTGTGTGAGCTGTGGGAATTACAGCTTTCTTACTTCTTTTATCTTTACCAG
OZSEA1578-10	plantae	TATTTAATTTTTGGTGCTTTTTCAGGAATATTAGGAGGATGTATGTCAATATTAATTCGTATGGAATTAGCACAGCCAGGGAATCAATTATTATTAGGGAATCATCAAATTTATAATGTTTTAATTACTGCGCATGCATTTTTAATGATTTTTTTTATGGTTATGCCTGTAATGATAGGAGGTTTTGGTAATTGATTAGTACCTATTATGATAGGGAGTCCTGATATGGCTTTCCCACGTTTAAATAATATATCTTTTTGGTTATTACCACCTTCTCTTTGTTTACTTATAGCATCTGCAATTGTAGAAGTAGGCGTGGGAACAGGATGAACAGTATATCCTCCATTAAGTGCAATTCAGAGTCATTCTGGAGGAGCCGTAGATTTAGCAATATTTAGTTTACATATATCAGGAGCATCCTCAATTTTGGGTGCAATAAATTTTATTTCTACAATTTTAAATATGCGTAATCCTGGTCAAAGTATGTATCGTATGCCTTTATTTGTTTGATCAATTTTTATAACAGCTTTTTTATTA
ABMMC1912-07	plantae	GCATTTCTTATGATCTTTTTTATGGTTATGCCAGTGATGATAGGAGGTTTTGGTAACTGGTTAGTTCCTATAATGATAGGAAGTCCTGACATGGCTTTTCCAAGGTTAAACAATATTTCTTTTTGATTACTACCACCTTCATTATGTTTGTTATTAATGTCTGCTATAGTTGAGGTAGGTGTGGGAACAGGGTGAACAGTTTACCCTCCTTTAAGTTCAATTCAAAGCCACTCAGGTGGGGCAGTAGATTTAGCAATTTTTAGTTTACATTTATCAGGTGCTTCATCGATCTTAGGTGCAATTAATTTTATTTCAACTATTTTAAATATGCGTAGTCCAGGACAAAGCATGTATCGAATACCATTATTTGTATGGTCTATTTTTGTTACAGCCTTTTTACTTTTACTT
RDNMH205-09	animalia	ATTAGGAGCTCCTGATATAGCTTTCCCCCGAATAAATAACATAAGTTTCTGACTACTACCCCCCTCTATTACCCTTTTAATTTCAAGAAGAATTGTAGAAAATGGAGCAGGAACAGGTTGAACTGTTTACCCACCTTTATCCTCAAATATTGCTCATGGGGGAAGTTCAGTTGATTTAGCTATTTTTTCATTACATTTAGCTGGTATTTCATCAATTTTAGGGGCTATTAATTTTATCACCACAATTATTAATATACGATTAAATAATATATTTTTTGATCAATTACCTCTTTTTGTTTGAGCTGTCGGAATTACAGCATTTTTACTTCTTTTATCTTTACCAGTCTTAGCTGGAGCTATTACTATATT
ABMMC7840-10	plantae	TTGCGGGACTTTTAGGAGCTTGCGCATCAATTTTAATTCGTATGGAATTATCGCAGCCTGGTAATCAATTATTGTCAGGTAATCATCAAGTTTACAACGTATTAATAACATCTCATGCTTTTTTAATGATTTTTTTTATGGTAATGCCTGTAATGATGGGAGGGTTTGGAAACTGATTAGTACCTATAATGATTGGAAGTCCTGATATGGCTTTTCCAAGACTTAATAATATTAGTTTTTGACTTTTACCTCCTTCACTATGTTTACTATTAGTGTCTGCTATAGTTGAAGTAGGTGCAGGAACGGGTTGAAC
ABMMC8383-10	plantae	TAATGCCTGTTATGATAGGAGGATTTGGTAATTGATTAGTTCCTATAATGATAGGTAGTCCAGATATGGCATTTCCTCGGTTAAATAATATTTCGTTTTGGTTATTACCACCTTCATTATGTTTATTATTATTATCTGCTTTAGTAGAAGTAGGAGTGGGTACAGGTTGAACAGTATACCCCCCTTTGAGTTCAATACAAAGTCACTCTGGAGGGGCTGTGGATTTAGCAATATTTAGTTTGCATATATCAGGGGCTTCTTCAATTTTAGGGGCGGTAAATTTTATTTCAACTATTTTAAATATGAGAAGTCCCGGACAAAGCATGTATAGAATACCTTTATTCGTATGGTCTAT
GBBAC1552-15	bacteria	TGAGTTTAATTATGTTTTTCGTCGGTGGGGCGATGGCCTTGCTTATTCGCGCTGAACTTTTTCAACCGGGCGCAAGAATCATCAGTCCAGAAATTTTTAATCAGATGACAACGTTTCATGGTCTGATCATGGTTTTTGGTGTCATCATGCCGGCGATGGTGGGTTTAGCCAATTGGCAAATTCCCATGATGATCGGTGCGCCAGACATGGCCTTGCCGCGTTTAAATAACTGGAGTTTTTGGATTTTACCTTTTGCCTTTGCATTATTGGTAAGTACCTTGTTTATGTCAGGTGCGCCGAATTTTGGATGGACTTTT
LOFLC119-06	animalia	AACATCTTTAAGTTTATTAATTCGAGCTGAATTAGGAAATCCAGGTTCATTAATTGGAGATGATCAAATTTATAATACTATTGTTACAGCTCATGCTTTTATTATAATTTTTTTTATAGTAATACCTATTATAATTGGAGGATTTGGAAATTGATTAGTACCTTTAATATTAGGAGCTCCTGATATAGCTTTTCCACGAATAAATAATATAAGTTTTTGACTTCTCCCCCCATCATTAACTTTATTAATTAGAAGTAGAATTGTTGAAAATGGAGCAGGAACAGGATGAACAGTTTATCCCCCTCTTTCTTCCAATATTGCTCATGGAGGTAGTTCTGTAGATTTAGCTATTTTTTCCCTTCATTTAGCTGGTATTTCATCAATTCTAGGTGCTATTAATTTTATTACAACTATTATTAACATACGACTTTCTAATTTATCCTTTGATCAAATACCTTTATTTGTTTGAGCAGTAGGAATCACAGCATTTTTATTACTTTTATCTTTACCAGTTTTAGCTG
ABMMC22021-16	plantae	TACGAATGGAATTAGCACAACCTGGTAATACTTTACTCTTAGGTAATCATCAAGTTTATAATGTTTTAATTACAGCGCATGCTTTTTTAATGATTTTTTTTATGGTAATGCCAGTTATGATTGGTGGTTTTGGTAATTGATTTGTTCCTATTATGATTGGAAGTCCTGACATGGCATTTCCTCGTTTAAATAATATTTCGTTTTGATTGTTACCTCCGTCTCTTTGTTTATTGTTATTGTCTTCAGTTGTCGAAGTTGGAACTGGAACTGGATGAACGGTTTATCCTCCTTTAAGTTCAATACAAAGTCATTCTGGAGCTTCTGTAGATTTAGCAATTTTTAGCTTACATTTATCAGGTGCATCTTCTATTTTAGGTGCAATTAATTTTATTTCAACTATTTTAAATATGCGTAATCCTGGGCAAACATTTTACCGTATTCCGCTTTTTGTCTGATCAATTTTTGTAACAG
ABMMC9885-10	plantae	GTTTCCTCGTCTAAATAATATTAGTTTTTGATTATTACCGCCTTCTTTATGTCTTTTATTAATCTCTTCATTGGTAGAAGTAGGGGCTGGTACGGGGTGAACGGTTTACCCTCCGTTAAGTTCTATACAAAGCCATTCAGGTGCTGCCGTTGATTTAGCAATTTTTAGCTTGCACTTATCAGGAGCTTCTTCAATTCTAGGAGCGGTGAACTTTATCTCAACTATTTTAAATATGCGCAATCCGGGGCAAAGTATGTATAGAATGCCTTTGTTTGTTTGGTCTATCTTTGTTACTGCGTTTTTACTTTTATTAGCTGTTCCAGTTTTAGCTGGAGCTATAACGATGCTTTTAACAGATAGGAATTTTAATACTTCATTTTTTG
ABMMC1399-07	plantae	TTACCCCCTTCACTATGTCTATTATTGCTATCAGCAATTGTTGAAGTAGGTGCCGGTACAGGATGAACTGTTTACCCACCTTTAAGTTCGATACAAAGTCATTCCGGAGGTGCTGTGGATCTAGCTATTTTTAGCCTTCATTTATCCGGAGCTTCTTCAATTTTAGGAGCAGTGAATTTTATTTCAACTATCTTAAATATGCGTAGTCCAGGCCAAAGTATGTATAGAATCCCTTTATTTGTCTGGTCTATTTTTGTAACAGCTTTTTTGCTTTTACTAGCAGTTCCGGTTTTAGCTGGTGCAATTACTATGCTTTTAA
GBML7556-19	animalia	GGGAGGTTATTAGGCGATGATCAATTGTATAATGTTATTGTTACGGCTCATGCTTTTATGATGATTTTCTTTTTGGTAATGCCAATAATAATTGGGGGATTTGGAAATTGACTTATTCCTCTTATAATTGGTGCTCCTGATATAGCTTTTCCTCGGTTAAATAATCTGAGATTTTGGTTGCTTGTGCCGGCTTTGTTTTTATTGTTGAGATCGTCTTTGGTAGAGAGAGGAGTTGGAACTGGTTGAACAGTGTATCCCCCGTTGTCTGGAAATGTAGCTCATTCTGGGGCTTCGGTAGATTT
ABMMC13541-10	plantae	TCGGAGGTTGTATGTCTTTGTTGATTAGAATGGAGCTAGCACAACCAGGTAATCATTTGTTAATGGGTAATCATCAAATTTATAATGTTTTAGTTACTGCTCACGCATTCCTAATGATTTTTTTTATGGTAATGCCTGTGATGATAGGAGGATTTGGTAATTGGTTAGTACCTATAATGATTGGAAGCCCAGATATGGCTTTCCCACGTTTAAACAATATAAGTTTTTGATTATTACCACCTTCGCTTTGTCTTTTATTGGCGTCGTCTTTAGTTGAGGTAGGGGCTGGAACAGGTTGGACAGTGTACCCTCCGCTGAGTTCCATACAAAGTCACTCTGGTGGTGCTGTTGACTTAGCAATTTTTAGTTTGCATTTGTCAGGCGCAGCTTCAATTTTAGGCGCTGTGAATTTTATTTCTACAATTTTGAATATGCGTAATCCGGGACAAAGTATGTATAGAATGCCTTTATTTGTATGGTCTATTTTTGTTACAGCGTTTTTATTATTATTAGCGGTACCTGTTTTAGCAGGCGCAATAACAAT
WBC067-06	animalia	CGGAATAGTAGGGACTTCTTTAAGAATATTAATTCGAGCAGAACTTGGAAACCCAGGATCTTTAATTGGAGATGATCAATTTTACAATGTTATTGTAACAGCTCATGCATTTGTAATAATTTTTTTTATAGTTATACCAATTATAATTGGGGGATTCGGAAATTGATTAGTCCCATTAATATTAGGAGCCCCAGATATAGCTTTTCCTCGAATAAATAATATAAGATTTTGATTATTACCTCCTTCTTTAAGCCTTTTATTAATAAGAAGAATGGTGGAAAGAGGGGCAGGGACCGGATGAACAGTTTACCCTCCTTTATCAGCTAGTATTGCTCACAGAGGGGCCTCAGTAGACTTAGCAATTTTTAGTTTACATTTAGCGGGAATTT
LNAUS4795-13	animalia	ATCAAATTTATAATACTATTGTCACAGCACATGCTTTTATTATAATTTTTTTTATAGTTATACCTATTATAATTGGAGGATTTGGTAATTGATTAGTACCTTTAATATTAGGAGCCCCAGATATAGCATTCCCTCGAATAAATAATATAAGTTTTTGACTTCTTCCCCCCTCATTAACTTTATTAATTTCAAGAAGAATCGTAGAAAATGGAGCAGGAACTGGATGAACAGTATATCCCCCACTTTCATCTAATATTGCTCATGGTGGAAGATCTGTAGATTTAGCTATTTTTTCCCTCCATTTAGCTGGAATTTCTTCTATTTTAGGAGCTATTAATTTTATTACTACAATTATTAACATACGATTAAATAGTTTATCCTTTGATCAAATACCTTTATTTATTTGAGCTGTAGGAATTACTGCATTTTTATTATTATTATCTTTACCTGTTTTAGCTGGAGCTATTACAATACTTTTAACAGATCGAAATTTAAA
ABMMC497-06	plantae	CGTATGGAATTAGCTCAACCAGGTAATCATTTACTTTTAGGAAACCACCAAGTTTATAATGTTCTTATTACAGCTCATGCTTTTCTTATGATTTTTTTTATGGTAATGCCAGTAATGATAGGTGGTTTTGGAAATTGATTAGTTCCTATAATGATTGGAAGTCCTGATATGGCTTTTCCACGATTAAATAATATTTCTTTTTGATTATTACCTCCTTCTTTATGTTTATTACTTATTTCAGCTTTAGTTGAAGTAGGGGTTGGTACTGGATGAACGGTTTATCCCCCTTTAAGTTCAATTCAAAGCCATTCGGGTGGTGCTGTTGATTTAGCTATTTTTAGTTTGCATATTTCAGGAGCTTCTTCAATTTTAGGAGCCGTAAACTTTATTTCAACTATTTTA
GBMIN128525-17	animalia	ACATGGCATTCCCTCGTATGAACAATATGAGCTTCTGGCTCCTACCCCCATCCTTCCTACTCCTTCTGGCCTCCTCTGGGGTAGAGGCCGGGGCCGGCACAGGGTGAACTGTTTACCCCCCACTGGCGGGAAACCTGGCCCATGCAGGAGCCTCTGTAGACCTAACCATTTTCTCCCTCCACCTGGCCGGGGTATCGTCCATTTTAGGAGCTATTAATTTTATCACCACAATTATTAACATGAAACCCCCCGCAGTATCCCAATACCAGACACCTCTATTTGTATGATCTGTATTAATCACGGCCGTGCTTCTCCTGCTGTCACTGCCAGTGCTGGCTGCGGGGATCACAATACTTCTAACAGATCGAAATTTAAACACCACCTTCTTTGACCCAGCCGGAGGAGGAGACC
ABMMC6989-10	plantae	TCAGGAGTTTTAGGAGGTTGTATGTCCATGTTAATTCGAATGGAGCTTTCTCAACCAGGTAATCATTTCTTGTTAGGTAATCATCAAATTTATAATGTTCTTATTACAGCTCATGCTTTTTTAATGATTTTTTTTATGGTAATGCCTGTAATGATAGGTGGATTTGGCAATTGATTTGTACCCATAATGATCGGGAGTCCTGACATGGCATTTCCTAGATTAAATAACATTTCATTTTGATTGTTACCTCCATCTTTATGCTTGTTACTAATTTCATCTTTAGTTGAAGTTGGTAGTGGTACAGGTTGAACTGTTTATCCTCCTTTAAGTTCTATTCAAAATCATTCAGGTGCGTCGATTGATTTAGTAATATTTAGTTTACATTTATCTGGAGCATCCTCTATTTTAGGAGCAATAAATTTTATCTCTACAATTTTTAATATGCGAAATTCAGGACAAAATTTTTATAGAATTCCTTTATTTGTTTGATCAATACTTATTACCGCTTTTTTACTTTTGCTAGCAGTACCTGTATT
GBDP16487-15	animalia	ATTTCATCAATTTTAGGAGCTGTAAATTTTATTACTACAGTTATTAATATACGATCAACAGGAATTACTTTTGACCGAATACCTTTATTCGTTTGATCAGTAGTAATTACAGCTTTATTACTTTTATTATCATTACCAGTATTAGCTGGAGCTATTACTATACTTTTAACTGATCGAAATCTTAATACTTCATTCTTTGATCCAGCAGGAGGAGGAGACCCAATTTTATACCAACATTTATTTTGATTCTTTGGTCACCCTGAAGTTTATATTTTAATTTTACCTGGATTTGGAATAATTTCTCATATTATTAGTCAAGAA
STBOB772-08	animalia	GCCGGAATATTAGGAACTTCTTTAAGTTTATTAATCCGAGCAGAATTAGGAACTCCTGAATCTTTAATTGGTGATAATCAAATTTATAATACTATTGTAACGACTCATGCTTTCATTATAATTTTTTTTATAGTTATACCTATTATAATTGGAGGATTTGGAAATTGATTAATTCCTTTAATATTAGGAGCTCCAGATATAGCTTTTCCTCGAATAAACAATATAAGTTTTTGATTATTACTTCCTTCTTTAACTTTATTAATTTTTAGAAGTATTGTTGAAAATGGAACAGGTACTGGCTGAACAATTTATCCTCCTTTATCTTCTAATATTGCTCATAGAGGAGCATCTGTTGATTTAACTATTTTTTCTTTACACTTAGCAGGAATTTCATCTATTCTAGGAGCTATCAACTTTATTACTACAATTATTAATATACGAATAAATAATTTATCTTTTGATCAAATACCCTTATTTGTTTGATCTGTAGGAATTACAGCTTTTTTACTTCTTTTATCTCTTCCAGTTTTAGCAGGAGCTATTACTATATTACTTACAGATC
ABMMC1496-07	plantae	TTAGTTCCGATTATGATAGGTAGCCCTGATATGGCTTTTCCTAGATTAAATAATATTTCTTTTTGATTATTACCACCGTCACTTTGTTTATTACTAACCTCAGCTTTAGTAGAGGTAGGTGTAGGTACAGGGTGAACTGTTTATCCACCATTGAGTTCCATCCAAAGTCATTCTGGAGGTGCAGTTGACTTAGCTATATTTAGCCTTCATGTTGCTGGAGCCTCTTCTATATTAGGAGCAATTAATTTTATCTCAACCATTATTAATATGCGTAATTCTGGCCAAAGTATGTACAGAATGCCTTTATTTGTATGATCAATATTCGTAACAGCTTTCTTACTTTTATTAGCTGTTCCGGTACTAGCTGGGGCTATTACAATGCTTTTAACAGATCGTAATTTTAATACTTCTTTTTTTGATCCT
ABMMC11224-10	plantae	GGATTTGGAAATTGATTAGTTCCAATAATGATCGGTAGTCCAGATATGGCTTTCCCAAGATTAAATAACATTTCGTTTTGATTATTACCTCCTTCTTTATGTTTATTACTTATGTCAGCACTTGTTGAGGTAGGTGTTGGTACTGGATGAACTGTTTATCCACCACTTAGTTCAATTCAAAGTCATTCAGGTGGTGCTGTAGATCTAGCAATTTTTAGCCTCCATATATCAGGTGCTTCTTCAATTTTAGGTGCTGTTAATTTTATTTCCACAATTTTAAATATGAGAAGTCCTGGCCAAAGTATGTATAGAATTCCTCTTTTTGTTTGATCAATATTTGTAACAGCGTTTTTACTTTTATTAGCGGT
PLON101-07	plantae	ATTTCATCTTCGGTGCCATTGCTGGAGTGATGGGCACATGCTTCTCAGTACTGATTCGTATGGAATTAGCACGACCCGGCGATCAAATTCTTGGTGGGAATCATCAACTTTATAATGTTTTAATAACGGCTCACGCTTTTTTAATGATCTTTTTTATGGTTATGCCGGCGATGATAGGTGGATTTGGTAATTGGTTTGTTCCGATTCTGATAGGTGCACCTGACATGGCATTTCCACGATTAAATAATATTTCATTCTGGTTGTTGCCACCAAGTCTCTTACTCTTATTAAGCTCAGCCTTAGTAGAAGTGGGTAGCGGCACTGGGTGGACGGTCTATCCGCCCTTAAGTGGTATTACCAGCCATTCTGGAGGAGCAGTTGATTTAGCAATTTTTAGTCTTCATCTATCTGGTGTTTCATCCATTTTA
DINOB643-08	protista	TANGCACTTCTTTTATGAGTTTATCACCTTCAGGTATATCTTTTATGGTTTTTGGATTATTAATGTCAGGTATATCTTCATGTCTCACATCTCTTAACTTTTGGATAACAATTTTAAATCTGAGATCTTATTATCTGACATTAAATACTATGCCATTATTATCATGGGCTCTTTTAATAACTGCAGCAATGCTTTTATTAATATTACCTATTTTATCTGGAGCACTTTTAATGATCTTAGGTGATCTTCATTCTAATACACTTTTCTTTGATCCAATCTTTGGAGGGGATCCTATATTCTATCAACACTTATTTTGGTTTTTTGGACATCCAGAAGTTTATATTTTAATAATTCCAGCATTTGGAATCATTAGCATAATAATTTCTGGAATAGCACAAAAAATAATATTTGGTAATCAATCAATGATCTTTGCTATGAGTTGTATTTCTCTTCTTGGAAGTATTGTGTGGGGACATCATA
OPPFM3765-17	animalia	GTAATTGTTACTATTCATGCTTTTATTATAATTTTTTTTATAACAATACCTATTGTAATTGGAGGATTTGGAAATTGATTAATTCCTTTAATAATGGGATGTCCTGATATATCTTTCCCACGATTAAATAATATTAGATTTTGATTATTACCACCATCATTAATAATAATAATTTGTAGTTTTTTAATTAATAACGGAACAGGAACAGGTTGAACAATTTATCCCCCCCTTTCTAATAATATTGCTCATAATAATATTTCAGTAGATTTAACTATTTTTTCATTACACCTAGCAGGAATTTC
GBBAC3320-15	bacteria	TTGTCGGTGGGCATGCGAATTGAACTGCAGCAACCCGGGGTTTTCCCCGGGTTAGCAAAGCAACTTTATAACGTGTTCACCACGGCGCACGCGCTGATCATGATCTTCTTCACCGTCATGCCCGCACTGATCGGTGGTTTCGCCAACTGGATGGTTCCGATCATGATCGGCGCCCCGGACATGGCGTTCCCACGCATGAATAACATCTCGTTCTGGCTGCTGCCGCCGGCATTGATGCTGCTTTTATTGTCGATCTTCATGCCCAGCGGTCCCGGGACCGGCTGGTTCCTCTACCCGCCCCTGTCGACGTCCGGCCATCCCGGTCCTGCCGTCGATCTGGTCATTCTTTCTCTGCACATCGCGGGAGCCTCCTCGATACTAGGCGCCATCAATTTCATCACCACGATCTTCAATATGCGCGCGCCAGGGATGACGTTGCATAAAATGCCTCTGTTCGTGTGGTCGATCCTCATCACCGGATTCCTGCTGCTGCTGGC
JRPAA7444-15	plantae	CGTATGGAATTAGCACAGCCTAATAATCATTTGTTATTAGGGAATCATCAAGTATATAATGTACTTATAACAGCACATGCATTTCTTATGATTTTTTTTATGGTAATGCCTGTAATGATAGGAGGATTTGGTAATTGATTAGTGCCTATAATGATTGGTAGTCCGGATATGGCATTTCCTCGACTAAATAATATTTCTTTTTGACTACTACCTCCTTCATTGTGCCTGTTATTTATTTCTGCTTTAGTAGAAGTTGGGGTAGGTACAGGTTGAACAGTATATCCTCCATTAAGTTCTATTCAAAGTCATTCTGGAGGAGCTGTGGATTTGGCAATATTCAGTTTACATGTATCAGGAGCTTCTTCGATTTTAGGAGCTGTAAATTTTATTTCTACTATCTTAAACATGAGGAGTCCTGGACAAAGTATGTATAGAATACCTTTGTTTGTATGATCTATTTTTGTCACAGCTTTCTTATTGTTATTAGCAGTACCAGTTCTGGCAGGCGCTATTACAATGCTTTTAACTGATCGAAATTTTAATACTTCTTTT
EZHBA781-07	animalia	CTATTGTAACAGCTCATGCTTTTATTATAATTTTTTTTATAGTTATACCAATTATAATTGGAGGATTTGGAAATTGATTAGTTCCCTTAATACTAGGAGCTCCAGATATAGCTTTCCCCCGAATAAATAATATAAGATTTTGACTATTACCCCCTTCATTAACCCTACTAATTTCAAGAAGAATTGTCGAAAACGGAGCAGGAACTGGATGAACAGTTTATCCCCCTTTATCATCTAATATTGCTCATGGAGGAAGTTCAGTTGATTTAGCTATTTTTTCTTTACATTTAGCTGGAATTTCATCTATTT
ABMMC13386-10	plantae	AAATAACTTATTATCAGGAAACCATCAAATTTATAATGTATTAATTACCGCTCACGCTATTTTAATGATCTTCTTTTTAGTTATGCCTGTTATGATAGGAGGTTTTGGTAATTGACTTGTTCCTATCATGATAGGAAGCCCAGATATGGCATTCCCTCGTTTAAACAATATTAGCTTCTGATTACTACCTCCTGCGTTATTCCTTTTATTAACATCATCGCTTGTTGAAGTTGGGGTAGGAACTGGTTGAACAGTATATCCTCCTTTAAGTTCTATACAAAGTCATTCTGGCGCAGCTGTAGATTTAGCAATTTTTAGTTTACATATAGCGGGAGCTTCTTCAATATTAGGAGCTGTTAATTTTATCTCAACAATTTTAAACATGCGTAATCCTGGACAGAGTATGTATAGAATGCCTCTATTCGTATGATCAATTTTAGTTACCGCACTACTACTACTTTTAGCTGTACCAGTTTTAGCAGGAGCTATAACTATGC
JRPAA7610-15	protista	CTTCTGGTGGAGGAGATCCTGTATTATATCAACATTTATTTTGGTTTTTCGGTCATCCTGAAGTTTATATTTTAATTTTACCAGCTTTTGGTATTATTAGTCAAGTGGCTGCAGCTTTTGCTAAAAAAAATGTATTTGGTTATTTAGGTATGGTTTACGCAATGTTATCTATAGGTTTATTAGGTTGTATTGTATGGGCACATCATATGTTTACTGTTGGTTTAGATGTAGATACTCGAGCTTATTTTTCAGCAGCTACAATGATTATTGCTGTACCAACAGGTATTAAAATCTTTAGTTGGTTAGCCACTTTATGGGGTGGTTCATTAAAATTTGAAACACCTTTATTATTTGTTTTAGGTTTTATCTTATTATTTGTTATGGGTGGTGTAACTGGTGTAGCTATGTCTAATTCAGGTTTAGATATTGCAATTCATGATACTTATTATATTGTAGGACACTTTCATTATGTATTATCAATGGGTGCTGTTTTTGGTATATTTACTGGATTTTACTTTTGGATTGGAAAAATTTCTGGTCGTAGATATCCTGAAGTT
ASWAT946-08	animalia	TTATTCGACTAGAACTAGGAAATCCAGGATTTTTAATTAATAATGATCAAATTTATAATTCTATTGTTACAGCACATGCTTTTATTATAATTTTTTTTATAGTTATACCAATTATAATTGGAGGATTTGGAAATTGATTAATTCCATTAATATTAGGAGCTCCTGATATAGCATTCCCACGAATAAATAATATAAGATTTTGATTATTACCACCATCAATTATTATACTTTTATTTAGAAGAATTATAAATCAAGGAGTAGGAACTGGATGAACCGTTTATCCACCATTATCATTAAATATTAATCATGAAGGAATATCTGTTGATATTGCAATTTTTTCTCTTCATTTAGCCGGAATATCCTCTATTATAGGAGCAATTAATTTTATTACAACAATTTTAAATATACGACCTAATTCTATTATATTAGATAAAATTTCTTTATTTACATGATCAATTAAAATTACTACTATTTTACTTTTATTAGCAGTTCCAGTTTTAGCTGGAGCAATTACAATATTATTAACTGATCGAAATTTAAATACTTCATTTTTTGATCCTTCAGGAGGAG
ABMMC9475-10	plantae	CATCAAGTTTATAACGTTTTAATCACAGCTCACGCTTTTTTAATGATTTTTTTTATGGTTATGCCTGTTATGATTGGTGGGTTTGGTAACTGGTTAGTTCCTATTATGATAGGAAGTCCGGATATGGCTTTTCCCCGTTTAAACAATATTTCTTTCTGATTATTACCACCTTCTTTATGTTTACTTTTAATTTCTGCTTTAGTTGAAGTAGGTGCAGGTACTGGCTGGACAGTCTACCCACCACTAAGTTCAATACAAAGTCACTCAGGAGCATCAGTTGACTTAGTAATTTTTAGTCTTCATATCTCAGGAGCATCTTCAATTTTAGGTGCAGTAAACTTTATTTCTACAATTATAAATATGCGTAATGCAGGACAAACTATGTATCGTATTCCTTTGTTTGTTTGATCAATTTT
GBBAC1519-15	bacteria	CCCTGATCTATGACATGATGACGACAACCGATCACAAGCTGATCGGGATGATGTACCTGACTACATCATTCTTCTTCTTCTTGGTCGGCGGCGTTATGGCGCTGCTTATGCGTGCCGAGCTTGCTGTGCCGGGCCTGCAGTTCCTTTCGAACGAGCAGTTCAACCAGCTTTTCACCATGCACGGCACCGTTATGCTGCTGCTCTACGCAACGCCCATTGTGTTCGGCTTCGCGAACGTGATCCTCCCGCTGCAGATCGGCTCGCCCGACGTCGCGTTCCCGCGTCTGAACGCATTCAGCTACTGGCTGTACCTCCTCGGCGCGCTGATCGCCGTGAGCGGTTTCGTCACTCCTGGCGGCGCGGCTGACTTCGGCTGGACTGCGTACACCCCCCTGTCGACCGCGATCCACTCACCTGGCCCAGGCGGTGACCTGTGGATCATGGGTCTGGCTGTCGGTGGTCTGGGCACCATCCTGGGTGCCGTCAACATGATCACCACGGTCGTGTGCCTCCGCTGCCCGGGTATGACGATGTTCCGGATGCCCATTTTCACGTGGAACATCCTGGT
IMLR232-08	animalia	TTAATTGGAGATGATCAAATTTATAATACTATTGTTACTGCCCACGCATTTATTATAATTTTTTTTATGGTTATACCAATTATAATTGGAGGATTTGGAAATTGATTAGTACCTTTAATATTAGGGGCCCCTGATATAGCTTTCCCCCGTATAAATAATATAAGATTTTGATTATTACCCCCATCTCTTATATTATTAATTTCAAGTAGAATTGTAGAAAATGGAGCAGGAACTGGATGAACAGTTTACCCCCCCCTCTCCTCTAATATTGCCCATGGTGGAAGATCAGTAGATTTAGCTATTTTCTCACTTCATCTAGCTGGAATTTCTTCTATTTTAGGAGCAATTAACTTTATTACTACTATTATTAATATACGATTAAATAATTTATCATTTGACCAAATACCTTTATTTGTTTGAGCTGTAGGAATTACAGCATTTTTATTATTATTATCATTACCTGTATTAGCTGGAGCAATCACCATACTTCTAACTGATCGTAATTTAAATACTTCATTTTTTGATCCAGCAGGAGGAGGAGATCCAATTCT
GBBAC4632-15	bacteria	ATCGACTGGTGCTCGCGCACTTCTGGCTCGCGTTCGCGGTCTTCGGCGTCGCGCTGTTGCTCGGCGCGTGGCAGATGCTCGCGCGCAGCCCGCTGCATCCGTGGCTCGGCAATCCCGAGCTCTACTACCGCTCGGTGACGGCGCACGGCTCCGTGATGGGCTATGTGTTTCCGACGCTGATCGCGATGGGTTTCGGCTACGCGATCAGCGAGCTCGCGCTGAAGATGCCGCTCGTCGGCCGCCGCTGGGCATGGACGGGCTTCTGGCTGATCGGGCTCGGCTCGGTCGTCGCGATGACGCCCGTGTCGCTCGGCCTGTCGTCGGTGCTGTATACGTTCTATCCGCCGATGATCGGCAGC
FOA237-04	animalia	TTACTTGATCTTTGGTGCATGGGCAGGGATAGTCGGCACCGGCCTTAGCCTTTTAATCCGAACAGAATTAAGCCAGCCAGGAGCCTTATTAGGTGATGATCAAATTTATAATGTAGTCGTTACAGCCCATGCCTTCGTAATAATCTTCTTTATAGTTATACCAATTATAATCGGAGGATTCGGTAATTGGTTAGTTCCCCTAATAATCGGCGCCCCCGACATAGCCTTCCCACGAATAAATAATATAAGTTTTTGATTACTTCCCCCCTCCTTTCTTCTACTATTAGCCTCAGCAGGGGTAGAAGCTGGAGCAGGAACAGGATGAACAGTGTATCCCCCCCTAGCCGGCAACCTGGCACACGCTGGGGCCTCCGTGGACCTAACCATCTTCTCTTTACACTTAGCAGGTATCTCCTCAATTCTAGCGTCAATTAATTTTATTACCACAATTATTAATATAAAACCACCCGCTATTACTCAATATCAAACACCCCTTTTTGTTTGATCTATTCTTATCACAA
GBMIN44777-15	plantae	CCTTATATTTAATTTTCGGAGCGTTTTCCGGTGTAATCGGAGCGTGTATTTCATTATTAATTCGTATGGAATTAGCTCAACCAGGAAATAACTTATTATTGGGTAACCATCAAATTTATAATGTATTAATTACCGCTCACGCTATTTTAATGATTTTTTTTCTAGTTATGCCCGTTATGATAGGAGGTTTTGGTAATTGATTAGTTCCTATTATGATAGGAAGCCCAGATATGGCATTTCCTCGTCTGAACAACATTAGTTTCTGACTATTACCTCCTGCGTTATTCCTTTTACTAACATCATCACTTGTTGAAGTTGGGGTAGGGACCGGTTGAACAGTATATCCTCCTCTAAGTTCAATACAAAGCCATTCTGGCGCTGCTGTAGATTTAGCAAT
ABMMC15065-11	plantae	TTTTTGGTGCTTTTTCAGGGATTATTGGAGGGTGTATGTCAATGTTAATACGAATGGAGTTATCTCAACCCGGTAATCAATTACTATTAGGTAACCACCAATTATACAATGTTTTAGTCACTGCGCATGCTTTTTTAATGATTTTTTTTATGGTTATGCCTGTAATGATCGGAGGATTTGGTAATTGATTTGTACCAATTATGATCGGTAGCCCAGATATGGCTTTTCCTAGATTAAATAATATATCATTTTGATTATTACCACCTTCGTTATGTTTATTACTTATTTCTTCAATTGTTGAAGTCGGTAGTGGAACAGGTTGAACTGTTTATCCTCCACTTAGTTCAATTCAAAGTCATTCTGGAGCTTCTGTTGATCTAGTAATTTTTAGCTTACATCTAGCGGGAGCTTCATCAATTCTAGGTGCAATTAATTTTATCTCTACTATCATGAATATGCGTAGTATCGGTCAAAGTTATTATCGATTACCTTTATTTGTATGATCTATTCTGGTAACTGCATTTTTACTTTTACTAGCTGTCCCTGTATTAGCCGGTGCAATTACTATGCTTTTAACTGATCGTAACTTTAATACTT
GBBAC2062-15	bacteria	TCGCTGGCTACTGACCACCAATCATAAAGAGATTGGCTCCCTTTATTTGATTTTTTCGCTGACGATGTTTTTCATCGGGGGGATATTCGCCCTCGTGGTTAGGGCGGAACTTTTCCAGCCCGGCCTGCAGCTGGTCGAGCCTGAATTTTTCAACCAGATGACCACCATGCATGGCTTGATCATGGTGTTTGGTGCGGTAATGCCTGCTTTTACCGGTTTAGCCAACTGGATGATACCGCTACAGATTGGCGCGCCAGATATGGCGTTACCTCGGTTGAATAACTTCAGTTTTTGGCTTCTTCCTGTTTCATTCACACTGCTACTTTCAACGCTACTAATGGGCGGCGGCCCTAATTTTGGTTGGACGTTTTATGCACCGCTGTCGACGAATTTTGCTCCACCTTCGACAACTTTCTTTATT
REDEU142-11	plantae	ATGTTAATCCGTATGGAATTAGCTCAACCCAATAATCAATTACTTTTAGGTAATCATCAAGTTTATAATGTATTAATAACAGCACATGCATTTTTAATGATTTTTTTTATGGTAATGCCAGTTATGATAGGAGGATTCGGCAATTGGTTGGTCCCTATAATGATAGGTAGTCCTGATATGGCATTTCCCCGTTTAAATAATATTTCTTTCTGACTATTACCACCCTCATTATGTTTATTATTATTATCAGCTTTAGTAGAGGTGGGAGTAGGTACAGGTTGAACGGTTTATCCACCTTTAAGCTCTATACAAAGTCATTCTGGGGGGGCTGTAGATTTAGCGATTTTTAGTTTGCATGTATCAGGTGCGTCATCAATCTTAGGAGCTGTAAATTTCATTTCAACTATTTTAAATATGAGAAGCCCCGGACAAAGTATGTATAGAATACCTTTATTTGTATGGTCGATCTTCGTAACAGCATTTTTATTATTATTAGCGGTACCTGTTTTAGCAGGTGCAATTACAATGCTTTTAACAGATCGTAATTTTAATACATCTTTTTTTGATCCCGCAGGAGGGGGAGATCCCGTTCT
GBCOU1026-13	animalia	ANTGGTTCCTTTAATACTTGGTGCACCAGATATAGCTTTTCCACGAATAAACAACATAAGATTTTGATTACTCCCCCCTTCTCTAACGTTGTTACTTATAAGAAGAATAGTAGAAAACGGAGCAGGTACAGGATGAACTGTCTATCCTCCACTATCTTCAAATATTGCTCATGGAGGNGCTTCAGTAGACCTAGCTATTTTTAGTCTTCATTTAGCAGGTATTTCATCTATTTTAGGTGCAGTAAATTTTATTACAACTGTAATTAATATACGATCTCCTAATTTAACCTATGATCGACTACCTTTATTTGTTTGATCAGTTGCTATTACAGCATTATTACTTCTACTATCACTACCTGTATTAGCTGGTGCTATTACTATNCTTTTAACTGACCGTAATTTAAACACA
ABMMC6751-10	plantae	TAACCATTTACTTTTAGGTAACCATCAAGTTTACAATGTTTTAATAACTGCACATGCATTCTTAATGATTTTTTTTATGGTAATGCCTGTAATGATTGGAGGTTTTGGTAATTGATTCGTGCCAATTATGATCGGTAGTCCAGATATGGCTTTCCCCAGATTAAACAATATTTCTTTTTGGTTACTACCCCCTTCTTTATGTTTATTATTACTATCTTCAGTTGTTGAAGTTGGTACAGGCACAGGTTGGACTGTTTACCCACCGCTTAGTTCAATACAAAGTCATTCTGGAGCTTCAGTTGATTTAGCGATTTTTAGTTTACATTTATCAGGTGCTTCGTCTATTTTAGGTGCAATAAATTTTATTTC
PHYTO025-10	protista	CTTTAATCGGTGGTTTTGGTAATTGGTTTGTTCCTTTAATGATAGGTGCTCCTGATATGGCTTTTCCTCGTATGAATAATATTAGTTTTTGGTTATTACCCCCTTCTTTATTATTATTAGTTTCTTCAGCTATCGTTGAATCTGGGGCTGGTACTGGTTGGACAGTTTATCCACCATTATCTAGTGTTCAAGCACATTCAGGACCTTCTGTAGATTTAGCTATTTTTAGTTTACATTTATCAGGTATTTCTTCTTTATTAGGTGCTATTAATTTTATTTCAACAATTTATAATATGAGAGCTCCTGGTTTAAGTTTTCATAGATTACCTTTATTTGTATGGTCTATATTAATTACTGCATTTCTTTTATTATTAACTTTACCTGTACTGGCTGGGGCAATTACTATGTTACTAACTGATAGAAATTTAAACACTTCATTTTATGATCCATCAGGTGGAGGTGATCCAG
REDEU045-09	plantae	TTCAGGAGTTTTAGGTGGTTGTATGTCAATACTAATCCGTATGGAATTGGCTCAGCCAAATAATCAATTACTTTTAGGAAATCACCAAGTTTACAATGTCCTTATAACTGCACATGCATTTCTTATGATCTTTTTTATGGTTATGCCTGTAATGATCGGAGGTTTTGGTAATTGGTTAGTTCCTATTATGATTGGGAGTCCTGATATGGCTTTTCCACGCTTAAATAATATTTCATTTTGATTACTTCCCCCATCACTTTGCTTATTATTAATTTCAGCTATTGTAGAAGTAGGTGTAGGTACTGGTTGAACTGTTTATCCACCTTTAAGCTCAATCCAAAGTCATTCTGGAGCTGCAGTAGATTTAGCTATTTTTAGCCTTCATTTGTCTGGAGCTTCGTCAATCTTAGGAGCTGTAAATTTTATTTCAACTATTTTAAATATGCGTAGTCCTGGACAAAGTATGTACAGAATTCCCTTATTCGTTTGATCTATCTTTGTAACTGTATTTTTACTTTTACT
MDBAC050-16	animalia	CCCCTTCTCTTACTCTTTTACTTTCTAGTTCGTTTGTAGAAAATGGAGCAGGAACAGGATGAACAGTATATCCCCCCTTATCTTCAGCCATTGCACATAGAGGTGCATCAGTAGATTTAGCTATTTTTTCTCTTCATTTAGCAGGAGTTTCTTCAATTTTAGGTTCAGTAAATTTTATTACTACAGTAATTAATATACGAGCCAATGGGATTACATTAGATCGAATACCTTTATTTGTTTGATCTGTAGTAATTACTACAGTTCTACTTCTTCTTTCTTTACCTGTTCTTGCAGGAGCCATTACTATACTATTAACAGATCGAAATTTAAATACATCATTTTTTGACCC
EZSPC258-09	animalia	TTCCACGTATAAATAATATAAGATTTTGACTTTTACCTCCTTCTTTAATACTTTTAATTTCAAGAAGTATTGTTGAAAATGGAGCAGGAACAGGATGAACAGTTTATCCCCCTCTTTCTTCTAATATTGCTCATGGTGGATCATCTGTAGATTTAGCTATTTTTTCTCTTCATTTAGCTGGAATTTCTTCTATTTTAGGAGCTATTAACTTCATTACAACAATTATTAATATACGAGTTAATAGAATAACTTATGATCAAATACCATTATTTGTTTGAGCTGTAGGTATTACAGCATTATTGCTATTACTTTCTCTTCCAGTATTAGCAGGAGCTATTACTATACTTCTTACTGATCGAAATTTAAATACTTCATTCTTTGATCCTGCTG
LEFIB274-10	animalia	TTATAATTGGAGGATTTGGAAATTGATTAGTTCCACTAATATTAGGAGCTCCTGATATAGCATTCCCCCGAATAAATAATATAAGATTTTGATTATTACCCCCCTCTATTATACTTTTAATCTCAAGTAGAGTAGTAGAAAATGGAGCAGGTACCGGATGAACAGTTTATCCCCCACTTTCATCAAACATTGCCCATAGTGGAAGATCTGTAGATCTAGCTATTTTTTCATTACATTTAGCTGGAATTTCATCAATTTTAGGAGCTGTTAATTTTATTACAACTATTATTAACATACGACCAAATAATATGTCCT
RDNMF714-08	animalia	TGGGTAACCCTGGCTCTTTAATTGGTGATGATCAAATTTATAATACTATTGTTACTGCCCATGCCTTTATTATAATTTTCTTTATAGTTATACCTATTATAATTGGAGGATTTGGTAATTGACTTGTTCCTTTAATATTAGGAGCCCCTGATATAGCTTTCCCACGTATAAATAATATAAGTTTCTGACTTCTCCCCCCATCTTTAACTCTTTTAATTTCAAGAAGAATTGTAGAAAATGGAGCAGGAACTGGATGAACAGTGTACCCCCCACTTTCATCTAATATTGCTCATGGAGGAAGATCAGTTGATTTAGCTATTTTTTCATTACACTTAGCTGGTATTTCCTCAATTTTAGGTGCAATTAATTTTATTACAACAATCATTAATATACGTTTAAATAATTTATCATTTGATCAAAT
ABMMC7482-10	plantae	TTTTTGGAGCTTTTTCTGGTGTTTTAGGAGGTTGTATGTCTATGTTAATCAGAATGGAACTAGCACAACCTGGTAATCATTTATTATTAGGTAATCATCAAGTGTATAACGTTTTAATAACAGCGCATGCATTTCTAATGATATTTTTCATGGTTATGCCCGTAATGATAGGAGGGTTTGGTAATTGGTTTGTACCTATAATGATAGGTAGTCCAGATATGGCTTTTCCAAGATTAAACAATATTTCATTTTGGTTACTGCCTCCTTCTCTCTGTTTGTTATTAATTTCCTCTATAGTTGAAGTGGGTGCAGGAACAGGATGAACTGTTTATCCCCCATTAAGCTCAATACAAAGTCATTCCGGTGCTTCTGTAGATTTAGCTATCTTTAGTTTGCACTTATCCGGTGCCTCTTCAATTTTGGGTGCAATTAATTTTATATCAACTATTTTAAATATGCGAAATCCTGGTCAAAGCTTATACAGAATACCTTTATTTGTTTGGTCAATTTTTGTTACTGCGTTCTTACTATTGTTAGCAGTACCCGTATTAGCAGGT
ABMMC12938-10	plantae	CATTTACTTTTAGGCAACCATCAAGTTTATAATGTTCTTATAACAGCTCATGCATTTTTAATGATTTTTTTTATGGTTATGCCTGTAATGATTGGGGGTTTTGGTAATTGGTTGGTCCCAATTATGATCGGTAGCCCAGATATGGCGTTTCCGAGATTAAACAATATTTCGTTTTGATTACTTCCACCTTCACTGTGTTTATTACTATTATCTGCAATTGTTGAAGTTGGGGTTGGGACTGGATGAACTGTATACCCACCTCTAAGTTCAATACAAAGTCATTCAGGAGGTGCGGTCGATTTAGCAATCTTTAGCCTTCATTTAGCAGGAGCTTCTTCAATTTTAGGTGCAGTTAATTTTATTTCAACTATTTTGAATATGCGTAGCCCTGGTCAAAGTATGTATAGAATTCCTTTGTTTGTGTGATCAATTTTTGTAACTGCATTTTTATTATTGTTAGCAGTTCCTGTTCTAGCAGGCGCTATCACTATGCTTTTAACTGATCGAAATTTCAATACTTCTTTTTTTGATCCGGC
GRHOD345-10	plantae	TTGGAGGATTCGGAAACTGATTTGTTCCGATTATGATTGGAAGTCCAGATATGGCATTTCCACGTTTAAATAATATTTCATTTTGATTATTACCTCCTTCACTTTGTTTACTTTTAAGTTCAGCAATTGTAGAAATCGGGGTTGGGACCGGATGAACAGTTTATCCACCCTTGAGTTCAATTCAAAGTCACTCGGGTGCGGCTGTTGATTTAGCAATTTTTAGTTTACATTTATCAGGTGCCTCATCAATTTTAGGTGCTATAAATTTTATATCTACAATTTTAAATATGCGTAATCCTGGACAAAGTATGTATAGAATACCTTTATTTGTATGATCAATTTTCGTTACTGCGTTTTTGTTACTACTAGCTGTTCCAGTTTTAGCGGGAGCAATAACAATGTTGTTAACTGATCGAAATTTTA
ALGBA086-16	plantae	TTGACTACTACCACCTTCTCTATGTTTATTACTTCTATCTGCTTTAGTAGAAGTAGGAGTTGGTACAGGATGGACGGTTTATCCCCCTTTAAGTTCTATACAAAGTCATTCTGGGGGGGCTGTAGATTTGGCGATATTTAGTCTACATGTATCAGGAGCTTCTTCAATTTTAGGAGCTGTAAACTTTATATCAACTATCTTAAATATGAGGAGTCCAGGGCAAAGTATGTATAGAATACCTCTATTTGTGTGATCTATTTTTGTAACAGCTTTTTTGTTATTATTAGCAGTACCTGTTCTTGCAGGAGCCAT
ABMMC11517-10	plantae	CAACCTAGTAACCATTTACTTTTAGGAAATCACCAAGTTTACAATGTTCTTATAACAGCTCACGCATTCCTTATGATTTTTTTTATGGTTATGCCCGTAATGATAGGTGGGTTTGGAAACTGATTAGTGCCAATCATGATTGGTAGTCCAGATATGGCTTTTCCACGCTTAAATAATATTTCGTTTTGATTATTACCTCCTTCTTTATGTTTATTACTCATGTCAGCGCTTGTTGAAGTGGGTGTTGGTACTGGATGAACTGTTTACCCACCTCTTAGTTCAATTCAAAGTCATTCAGGTGGTGCTGTAGATTTAGCTATTTTTAGTCTTCATATATCGGGTGCTTCTTCAATTTTAGGCGCTGTGAATTTTATTTCTACTATTTTAAATATGAGAAGTCCTGGACAAAGCATGTATAGAATTCCTCTTTTCGTTTGATCAATATTTGTAACAGCCTTTCTGCTTTTATTAGCAGTTCCTGTTTTAGCAGGAGCTATTACCATGCTTTTAACAGATCGTAATTT
ABMMC7128-10	plantae	CGTATGGAATTAGCACAGCCAGGAAATCAAATACTTTTAGGTAACCATCAAATTTATAATGTACTTATAACTGCGCATGCATTTCTAATGATTTTTTTTATGGTAATGCCAGTTATGATAGGTGGTTTTGGTAACTGGTTAGTCCCTATAATGATAGGTAGTCCTGACATGGCTTTTCCGCGATTAAATAATATTTCTTTTTGGTTATTACCACCTTCTTTGTGTTTATTATTGTTATCTGCATTAGTTGAAGTAGGTGTTGGTACAGGTTGAACAGTTTATCCACCTTTAAGTTCAATACAAAGTCATTCAGGAGGAGCTGTTGATTTAGCAATTTTTAGTTTACATTTATCTGGAGCATCTTCTATCTTAG
DINO241-07	protista	GGAATAACATTGAAGACTATATCATTATTCCCTTGGTCATTATTAATTACATCTGGAATGCTATTATTAACATTACCAATATTAACAGGAGCTCTATTAATGATATTATCTGATATAAATTATAATACACTATTCTTTGATCCAATATTTGGAGGAGATCCTATATTCTATCAACATTTATTTTGGTTTTTTGGTCATCCAGAAGTTTATATCTTAATTATTCCAGCATTTGGTATAATTAGCATAATAATTTCTGGTATTTTACAAAAAATAATCTTTGGGAATCCATCAATGATCTTTGCTATGAGCTGTATTTCTCTTCTTGGAAGTGTTGTCTGGGGGCATCACATGTA
OOMYA142-07	protista	GGTACTACATTATCTGTTTTAATTAGAATGGAATTAGCACAACCTGGTAATCAAATTTTTGCAGGTAATCATCATTTATATAATGTTGTTGTTACTGCACATGCATTTATTATGATTTTTTTTATGGTTATGCCTGTTTTAATTGGTGGTTTTGGTAATTGGTTTGTACCTTTAATGATTGGTGCTCCAGATATGGCTTTTCCTCGTATGAATAATATTAGTTTTTGGTTATTACCTCCATCATTATTATTATTAGTATCTTCAGCTATTGTTGAATCAGGTGCGGGTACTGGTTGGACTGTGTATCCTCCTTTATCAAGTGTGCAAGCACATTCAGGTCCTTCAGTAGAT
GMHDM163-13	animalia	GCACATGCTTTTGTAATAATTTTTTTTATAGTTATACCTATTATAATTGGAGGATTTGGAAATTGATTAGTTCCTTTAATATTAGGAGCACCAGATATAGCATTTCCTCGAATAAATAATATAAGATTTTGACTTTTACCTCCTTCATTAACTCTTCTTTTAGTCAGTAGTATAGTAGAAAACGGAGCTGGTACAGGATGAACAGTTTATCCTCCCCTATCTTCTGGAATTGCTCATGGTGGAGCTTCTGTTGATTTAGCTATTTTTTCTTTACATTTAGCTGGAATTTCTTCTATTTTAGGGGCTGTAAATTTTATTACTACAGTTATTAATATACGATCTAAGGGAATTACTTTTGATCGAATACCTTTATTTGTTTGATCTGTAGTAATTACAGCATTATTATTACTTTTAT
MAMOS262-12	animalia	ATTGTAACTGCTCATGCTTTTATTATAATTTTTTTTATAGTAATACCAATCATAATTGGAGGATTTGGAAATTGATTAGTTCCTTTAATGTTAGGAGCTCCAGATATGGCCTTTCCTCGAATAAATAATATAAGTTTTTGAATACTACCTCCTTCATTGACACTACTACTTTCAAGTAGTTTAGTAGAAAATGGGGCTGGGACTGGATGAACAGTGTATCCCCCTCTTTCATCTGGAACAGCTCATGCTGGAGCTTCAGTAGACTTAGCTATTTTTTCTTTACATTTAGCAGGAATTTCATCAATTTTAGGTGCAGTAAATTTTATTACAACAGTAATTAATATACGATCTTCAGGAATTACTCTTGATCGAATACCTTTATTTGT
GBBAC4963-15	bacteria	CAAGCGCATCGGCATCATGTACATCGTGCTGGCCATCGTCATGCTGCTGCGTGGCTTTGCCGATGCGGTGATGATGCGCGCACAGTTCGGCGACAACGCCGGCTTCCTGCCGCCGCACCACTATGACCAGGTGTTCACCGCCCACGGCGTGATCATGATCTTCTTCGTGGCCATGCCCCTGGTGACCGGTCTGATGAACTACGTCGTGCCCCTGCAGATCGGTGCGCGCGACGTGGCCTTCCCGTTCCTGAACAACTTCAGCTTCTGGATGACCACCTTCGGCGCACTGCTGGTGATGGCCTCGCTGTTCGTGGGCGAATTCGCCCGCACCGGCTGGCTGGCCTACCCGCCGCTGTCGGGCATCCTGTACAGCCCTGACGTGGGGGTGGACTACTACATCTGGGCCTTGCAGGTGGCCGGGGTAGGGACACTACTTTCCGGCATCAA
GBMIN45057-15	plantae	TTATATTTAATTTTCGGAGCGTTTTCCGGTGTAATCGGAGCGTGTATTTCATTACTAATTCGTATGGAATTAGCCCAACCAGGAAATAATTTATTATTGGGTAACCATCAAATTTATAATGTATTAATTACCGCTCACGCTATTTTAATGATTTTCTTTCTAGTTATGCCTGTTATGATAGGAGGTTTTGGTAATTGACTAGTTCCTATTATGATAGGAAGTCCAGATATGGCATTTCCTCGTCTTAACAATATTAGCTTCTGATTGTTACCCCCTGCGTTATTCCTTTTATTAACATCATCACTTGTTGAAGTTGGGGTAGGAACCGGTTGAACAGTGTACCCTCCTCTAAGTTCAATACAAAGCCACTCTGGTGCGGCTGTAGATTTAGCAATCT
OPPOI1123-17	animalia	TTATCATAATTTTTTTTATAACTATACCTATTGTTATTGGAGGTTTTGGTAATTGATTAATCCCTCTTATAATAGGATGCCCAGATATATCATTCCCACGATTAAATAATATTAGATTCTGATTATTACCACCCTCATTAATAATAATAATCTGTAGATTTATAATTAATAATGGAACAGGAACTGGATGAACAATTTACCCACCTCTATCTAATAATATTGCACATAATAATATTTCAGTAGATTTGACAATTTTTTCCCTACATTTAGCAGGAATCTCCTCAATCTTAGGAGCTATTAACTTTATTTGTACAATTTTAAATATAATACCTAATAATATAAAATTAAATCAAATTCCCCTTTTCCCTTGATCAATTTTAATTACTGCAATTTTATT
LPYPB346-08	animalia	TTGTAACAGCTCATGCATTTATTATAATTTTTTTTATAGTTATACCTATTATAATTGGAGGATTTGGAAACTGATTAGTCCCATTAATATTAGGGGCCCCAGACATAGCATTCCCACGAATAAATAATATAAGATTTTGATTATTACCTCCTTCTCTAACTTTACTAATTTCTAGAAGAATTGTAGAAAATGGAGCCGGAACAGGATGAACAGTTTACCCCCCACTTTCATCTAATATTGCTCATGGTGGTAGATCTGTAGATTTAGCAATTTTTTCTTTACATTTAGCGGGAATTTCTTCAAT
OZSEA1408-10	plantae	TCTATGTTAATACGTATGGAATTAGCACAACCTGGAAACCATTTACTTTTAGGTAATCATCAAGTTTATAATGTTCTTATAACAGCTCATGCATTTTTGATGATTTTTTTTATGGTTATGCCTGTTATGATAGGAGGTTTTGGAAATTGGTTAGTGCCTATAATGATTGGTAGTCCTGATATGGCATTTCCTAGATTAAATAATATTTCATTTTGATTATTACCGCCTTCTTTATGTTTATTATTAATGTCAGCAATAGTTGAAATTGGTGCTGGAACTGGGTGAACTGTTTATCCACCTTTAAGCTCAATACAAAGTCATTCAGGAGGAGCTATCGATTTAGCTATTTTTAGTTTACATTTATCAGGAGCATCATCAATTTTAGGAGCAGTTAATTTTATTTCAACTATTTTAAATATGCGTAGCCCAGGACAAAGTATGTATAGAATACCTTTATTTGTATGATCTATTTTTGTAACCGCATTTTTACTTTTATTGGCAGTGCCAGTATTAGCTGGAGCAATAACAATGCTTTTAACAGATCGTAATTTTAATACTTCTTTTTTTGATCCTGCTGGAGGAGGAGAT
DINOB324-08	protista	TTATGCGTTTATCACCTTCAAGTATATCTTTTATGGTTTTTGGATTATTAATGTCAGGTATATCTTCATGTCTCACATCTCTTAACTTTTGGATAACAATTTTAAATCTGAGATCTTATTATCTGACATTAAATACTATGCCATTATTATCATGGGCTCTTTTAATAACTGCAGCAATGCTTTTATTAATATTACCTATTTTATCTGGAGCACTTTTAATGATCTTAGGTGATCTTCATTCTAATACACTTTTCTTTGATCCAATCTTTGGAGGAGATCCTATATTCTATCAACACTTATTTTG
FBCOE204-12	animalia	AACAGCCCATGCTTTTGTTATAATTTTTTTCATGGTTATACCCATTATAATCGGTGGATTTGGTAATTGATTAGTCCCTCTTATATTAGGGGCTCCTGATATAGCTTTTCCTCGTATAAATAATATAAGATTTTGATTATTACCCCCTTCTCTTACCTTTTTAGTAATAAGAAGAATTGTAGAAAATGGAGCTGGAACTGGTTGAACAGTATATCCCCCTCTAGCTAGAAATGTAGCTCATGCTGGATGTTCAGTTGATTTAGCAATTTTTAGGTTACATTTAGCAGGAATTTCTTCAATTTTAGGGGCAGTAAATTTTATTTCAACAGTAATTAATATACGACCTGAAGGCATACTTTTTGATCGATTACCGTTATTTGTTTGAGCAGTAAAAATTACTGCTATTCTTTTACTTCTTTCTCTGCCTGTTTTAGCAGGAGGTATTACAATATTATTAACTGATCGAAATATTAATACTTCTTTTTTTGATCCCGCGGGAGGAGGAGATCCAATTTTATATCAACATT
BBEPT606-11	animalia	ATCATTCGAACTGAACTTGGAACTACTGATTCATTAATTAAAAATGATCAAATTTATAATGTACTAGTTACTGCTCATGCCTTTATTATAATTTTTTTTATAGTTATACCTATTATAATTGGAGGATTTGGTAATTGATTAGTTCCCCTAATAATTGGAGCCCCTGATATAGCCTTTCCCCGAATAAATAATATAAGATTCTGGTTATTACCCCCCTCTCTGAATCTTCTTTTAATTAGAGCTTTAGTTGAAAGAGGAACAGGAACTGGATGAACAGTATACCCTCCCCTTTCTAGAAACCTAGCCCATGCCGGGAGATCCGTTGATATTTCCATTTTTTCC
RDNMH640-09	animalia	AGCTGAATTAGGTAACCCCGGATCTTTAATTGGAGATGATCAAATTTATAATACTATTGTTACAGCACATGCTTTCATTATAATTTTTTTTATAGTTATACCTATTATAATTGGAGGATTTGGTAATTGATTAGTCCCTTTAATATTAGGAGCACCTGATATAGCATTCCCTCGAATAAATAATATAAGTTTTTGACTTCTCCCCCCCTCATTAACTTTATTAATTTCAAGAAGAATTGTAGAAAATGGAGCAGGAACAGGATGAACAGTTTATCCCCCACTTTCATCTAATATTGCTCATGGAGGAAGATCAGTTGATTTAGCTATTTTTTCATTACATTTAGCTGGAATTTCATCAATTTTAGGAGCTATTAATTTTATTACCACAATTATTAATATACGATTAAATAATTTATCATTTGATCAAATACCTCTATTTATTTGAGCTGTAGGAATTACAGCATTTCTATTATTACTTTCATTACCAGTTTTAGCAGGTGCTATTACTATA
ABMMC9628-10	plantae	CTTTTTTAATGATATTTTTTATGGTAATGCCAGTAATGATTGGAGGGTTCGGAAATTGGTTTGTTCCTATAATGATTGGTAGTCCTGATATGGCATTTCCTAGGTTAAATAATATTTCTTTTTGGTTATTACCACCATCATTAATTTTACTATTATTATCTTCTATTGTGGAAGTTGGTGTGGGAACAGGTTGAACAGTGTATCCTCCATTAAGTTCAATACAAAATCATTCAGGAGCTGCAGTAGATTTAGCAATTTTTAGTTTACATTTATCTGGAATATCTTCAATTTTGGGAGCAATTAATTTTATTTC
RESIC430-11	animalia	GGATAAATAATATGAGCTTTTGACTTCTACCCCCCTCCTTCTTCCTACTTCTAGCCTCTTCTGGCGTAGAGTCCGGAGCCGGTACCGGATGGACAGTCTACCCCCCATTAGCTGGAAACCTGGCACACGCCGGAGCATCCGTTGACCTAACCATCTTCTCCCTCCACCTCGCCGGAATCTCCTCTATCCTTGGAGCCATCAATTTTATTACAACAATCCTTAATATAAAACCCCCTGCCATGTCTCAGTATCAGACCCCTCTATTCGTCTGATCTGTTTTAATTACAGCCGTCCTTCTCCTCCTATCCCTTCC
GBBAC5806-15	bacteria	TTTACAACTGTAGACCATAAAAAGATTGGTATCATGTATATCATCGTATCTGTCGTCATGCTTTTGCGTGGTTTCGCCGATGCGATCATGATGCGTTTACAACTTTTCCTCGCTAAAGGTTATTTACATCCTGACCATTACGACCAGATCTTCACCGCACACGGTGTAATCATGATCTTCTTCGTAGCAATGGGTCTAGTTGTAGGTATGATGAACATCTCTGTACCTTTACAGATCGGTGCTCGTGACGTTGCTTTCCCATTATTAAACTCTTTAAGCTTCTGGTTATTCGCTGGTGCTGCTGGTTTAATGATGCTTTCACTTGTATTAGGTGAATTTGCTGCGACTGGTTGGATGGCTTACCCTCCTCTGTCTGGTATTCAATATTCTCCTGGTGTAGGTGTTGACTACTATATCTGGGCACTTCAGGTTTCTGGTCTAGGTACGCTTTTATCTGGTGTTAACTTCTTTGTTACCATCATCAAAATGCGTGCGCCTGG
JRPAA5414-15	plantae	GAGCTTTTTCCGGAATTTTAGGTGGTTGTATGTCTATGCTAATCCGCATGGAACTAGCGCAACCTGGCAATCATCTGTTATTAGGCAACCATCAAGTTTATAATGTTTTAATTACTGCACATGCATTTTTGATGATTTTTTTTATGGTTATGCCTGTAATGATCGGTGGTTTTGGTAATTGACTGGTACCCATAATGATCGGAAGTCCGGATATGGCATTTCCTAGATTAAATAATATTTCCTTTTGATTACTTCCCCCATCTCTTTGTTTACTTTTAGCTTCTGCAGTTGTAGAAGTAGGGGTAGGAACTGGATGGACTGTTTATCCTCCTCTAAGCTCGATACAAAGCCACTCAGGCGGTGCTGTGGATTTAGCAATATTTAGCCTTCATTTATCAGGAGCATCATCTATTTTGGGAGCAATTAATTTTATTTCTACAATTTTAAATATGCGCAATCCTGGCCAAAGTATGTATAGGATGCCATTATTTGTTTGATCTATTTTTGTAACAGCATTTTTATTATTATTAGCCGTTCCTGTTTTAGCAGGAGCAATCACAATGCTTTT
JRPAA7077-15	plantae	TGAGTTTTTTCTACTAATCATAAGGATATTGGTACATTATACTTAATATTTGGATCATTTTCTGGCTTATTGGGCGCTTGTGCTTCCATTTTGATTCGAATGGAACTTTCTCAACCAGGTAATCAAATATTAGGAGGCAATCATCAAGTTTATAACGTGCTAATTACTTCTCATGCTTATTTAATGATTTTTTTCATGGTCATGCCTGTTATGATAGGAGGCTTCGGAAATTGGCTAGTACCAATTATGATTGGTAGTCCTGATATGGCTTTTCCTCGACTTAATAACATAAGTTTTTGGTTGCTCCCCCCTTCTTTGTGTTTACTTTTTGTCTCTGCTTTAGTTGAAATTGGAGCCGGTACAGGTTGAACATTGTACCCCCCTTTAAGTTCAATCCAAAGCCATTCT
LON534-08	animalia	TTCCCACGAATAAATAATATAAGATTTTGATTATTACCCCCCTCTATTATACTTCTAATTTCAAGAAGAATTGTAGAAAATGGAGCAGGAACAGGATGAACTGTGTACCCCCCACTCTCATCTAATATTGCTCATAGAGGAAGATCAGTTGACCTTGCAATCTTTTCCTTACATTTAGCTGGAATTTCTTCCATTTTAGGAGCAGTAAATTTTATTACAACAATTATTAATATACGACCAAATAATATATCCCTAGATCAAATACCTTTATTCGTTTGAGCAGTAGGTATTACAGCTCTTTTATTATTATTATCATTACCTGTTTTAGCTGGAGCTATTACAATACTACTTACAGATC
ABMMC5864-09	plantae	GATTTGTTCCTATAATGATAGGGAGTCCTGATATGGCTTTTCCTAGATTAAATAACATATCATTTTGACTTTTACCTCCTTCTTTATGTTTATTACTTCTTTCAGCTTTAGTAGAAGTTGGTACAGGTACAGGTTGAACAGTTTATCCTCCTTTAAGTTCAATTCAAAGTCATTCAGGAGCTTCTGTAGATTTAGCAATATTTAGTTTACATCTTTCAGGAGCTTCTTCTATTTTAGGTGCAATTAATTTTATATCTACGATCATAAATATGCGTAATCCTGGACAAACTTTTTATAGAATACCTCTTTTTGTTTGATCTATTTTTGTAACAGCTTTTTTATTATTATTAGCTGTGCCTGTCTTAGCTGGTGCAATAACTATGTTACTAACAGATCGTAATTTCAATACCTCTTTTTTT
ABMMC2073-08	plantae	TTTTGGTTACTACCACCTTCTTTATGTTTATTACTTATGTCATCTTTAGTTGAAGTTGGTGCTGGTACAGGTTGAACTGTGTACCCACCTTTAAGTACTATCCAAAGTCATTCAGGAGGTTCTGTAGACTTAGTTATTTTTAGCCTTCATATTTCCGGTGCATCTTCTATTTTAGGCGCAATTAATTTTATATCAACAATTATTAATATGCGTAATGCAGGTCAAAGTATGTACAGAATGCCTTTATTTGTTTGATCAATTTTTGTGACTGCTTTTTTGCTTTTATTAGCTGTTCCAGTTTTAGCAGGCGCAATTACTATGCTATTAACCGATCGTAATTTTAATACATCATTTTTTGATCCTTCTGGTGGA
SCINO626-15	animalia	TTTTGGAGCTTGATCAAGAATAGTAGGAACTTCTCTTAGAATATTAATTCGAGCAGAATTAGGGTGCCCGAATGCTTTAATTGGAGATGATCAAATTTATAATGTTATTGTTACAGCTCATGCATTTATTATAATTTTTTTTATAGTAATACCAATTATAATTGGAGGATTTGGAAATTGACTCGTCCCCCTAATATTAAGAGCGCCAGATATAGCATTTCCTCGATTAAATAATATAAGATTTTGATTATTACCCCCTTCTTTAACACTTCTTTTAACTAGAAGATTAGTAGAAAGAGGGACAGGAACAGGTTGAACAGTATATCCCCCCCTGTCTTCCACTTTATCTCATTCAGGTGCATCAGTTGATTTATCTATTTTTTCCCTTCATTTAGCTGGTATTTCATCAATTTTAGGGGCAGTTAATTTTATTTCTACAATTATCAATATACGAGCCCCAGGTATATCTTTTGATAAAATGCCTTTATTTGTGTGATCAGTATTAATTA
PNMIA728-14	plantae	NNNNNNNNNNNNNNNNNNNNNNNNNNNNNNNNNNNNNNNNNNNNNNNNNNNNNNNNNNNNNNNNNNNNNNNNNNNNAATCATTTATTATTAGGAAATCATCAAGTTTACAACGTACTAATTACTGCGCACGCTTTTTTGATGATTTTTTTCATGGTAATGCCTGTTCTAATCGGAGGGTTCGGTAATTGGTTAGTACCTATAATGATAGGTAGTCCTGATATGGCTTTTCCTCGCTTAAACAATATTTCTTTTTGATTACTCCCCCCTTCTTTATGCTTACTTTTAACATCTGCGGTAGTAGAGGTAGGTGTAGGGACAGGTTGGACTGTTTACCCTCCCTTAAGTTCAATTCAAAGTCATTCAGGAGGTGCCGTTGATTTAGCAATTTTTAGCCTTCATATTTCTGGTGCTTCATCAATATTAGGTGCAATTAATTTCATTTCAACTATTTTAAACATGCGTAATCCTGGAC
ABMMC2574-08	plantae	CAATGTTAATCCGTATGGAATTAGCTCAGCCAGGCAACCATCTGCTTTTGGGCAATCATCAACTTTATAATGTTTTAATTACGGCGCATGCTTTTTTAATGATTTTTTTTATGGTAATGCCAGTAATGATAGGTGGGTTTGGTAATTGATTAGTTCCAATTATGATAGGTAGTCCAGACATGGCCTTTCCAAGATTAAATAATATTTCATTTTGACTATTACCACCATCATTATGTTTGTTATTAACTTCAGCATTAGTAGAGGTAGGTGTAGGTACAGGATGGACTGTTTATCCCCCTCTTAGTTCTATTCAAAGTCATTCCGGCGGCGCAGTTGATTTAGCAATATTTAGCCTTCATGTTGCTGGCGCTTCTTCTATATTAGGAGCAATTAACTTCATTTCGACAATTATTAATATGCGTAACTCAGGCCAAAATATGTATAGAATGCCTCTTTTTGTATGGTCAATACTTGTCACCGCTTTTTTACTTTTGTTAGCAGTTCCTGTATTAGCAGGGGCAATCACTATGCTTTTAACTGATCGTAATTTTAATACATCATTTTTTGATCCTGCCGGCG
OPPWI257-17	animalia	ATTTTTGGCGCATGGTCAAGAATAGTGGGAACATCACTAAGAATATTAATTCGCGCTGAATTAGGATGTCCTAACGCTTTAATTGGGGATGATCAAATTTACAATGTAATTGTTACCGCCCATGCATTCATTATAATTTTTTTCATAGTAATGCCAATTATAATTGGTGGATTTGGAAATTGATTAGTCCCTTTAATATTATCGGCCCCAGATATAGCATTCCCACGGTTAAATAATATAAGATTTTGGCTTCTTCCCCCCTCTTTAACATTACTACTAACAAGAAGATTAGTAGAAAGAGGAACGGGAACAGGATGAACTGTGTACCCCCCATTATCTTCGACATTATCCCATTCAGGGGCATCTGTAGATTTGTCTATTTTTTCTCTACATTTAGCTGGAATTTCTTCCATTTTGGGGGCA
GMGMF462-14	animalia	CACCCAGGAGCTTTAATTGGGAATGATCAAATTTATAATGTAATTGTTACTGCTCATGCTTTTATTATAATTTTTTTTATAGTTATACCTATTATAATTGGAGGGTTTGGTAATTGACTTGTCCCTCTTATATTAGGAGCCCCAGATATAGCATTCCCCCGAATAAATAATATAAGATTTTGATTACTCCCTCCTTCATTAACTCTTTTACTTTCAAGTAGTATAGTAGAAGCAGGGGCAGGAACAGGTTGAACTGTATATCCTCCCCTTTCTTCTACAATTGCTCATGCAGGAGCATCTGTTGATTTAGCAATTTTTTCTTTACATTTAGCAGGTATTTCTTCAATTTTAGGAGCAGTAAATTTTATTACTACTATTATTAATATACGAGCCCCAGGAATAAATTTTGACCAAATACCATTATTTGTTTGGTCTGTACTAATTACAGCTGTATTATTATTACTA
CNRMC823-12	animalia	CTGAACTAGGACATCCTGGTGCTTTAATTGGTGATGATCAAATTTATAATGTAATTGTTACTGCACATGCTTTTATTATAATTTTTTTTATAGTTATACCTATTATAATAGGAGGATTTGGTAATTGATTAGTCCCTTTAATATTAGGAGCTCCTGATATAGCTTTTCCTCGAATAAATAATATAAGATTTTGACTTTTACCCCCTTCTTTAACTCTTTTATTAGCCAGAAGTATAGTAGAAAATGGAGCTGGAACAGGTTGAACTGTTTATCCTCCACTTTCCTCTAGAATTGCTCATAGAGGAGCTTCTGTAGATTTAGCAATTTTTTCTCTTCATTTAGCAGGTATTTCCTCAATTTTAGGAGCAATTAATTTTATTACAACAATTATTAATATACGATCTTCAGGTATTACTTTTGACCGAATACCTTTATTTATTTGATCTGTTGGAATTACAGCATTACTTCTATTACTTTCTTTACCTGTTTTAGCAGGTGC
DEBU284-07	animalia	AATTGGTAGATCATTAAGATTAATTATTCGTTTAGAGTTAGGAACACCTTTATCAATTATCAATAATGATCAAATCTATAATTCAATCATTACAGCTCATGCATTAATTATAATTTTTTTCATAGTTATACCATTTATAATTGGAGGATTTGGAAATTGATTAATTCCCTTAATATTAGGTGCCCCAGATATAGCATTCCCACGAATAAATAATATAAGATTTTGATTATTACCACCATCATTATTATTATTAATTATTAGAAATATTAATGATATAGGAGTAGGAACTGGATGAACTTTATACCCACCTTTATCATCTAATATAGGTCATAATTCATCATCAGTTGATTTTGCCATTTTCTCTCTTCACATCGCAGGAATTTCATCAATTATAGGAGCTATTAATTTTATTGTAACAATTTTAAATATACATATTAAAACCCATTCATTAAATTTTTTACCTATATTTACATGATCAGTTTTAATTACTGCAATTTTACTTTTATTATCTTTACCTGTTCTAGCTGGAGCAATTACAA
PNMIA1632-14	plantae	ATTAAATAATATATCATTTTGATTATTACCTCCATCATTATGTTTGTTAATATCATCTGCCATTGTAGAAGTAGGAGTTGGTACAGGTTGGACAGTTTATCCACCATTAAGTTCTATACAAAGTCATTCTGGAGGTGCTGTGGATTTAGCTATATTTAGTCTTCATTTATCTGGAGCATCTTCAATTTTAGGAGCAATTAATTTTATATCTACGATATTTAATATGCGTAATTCTGGACAAAGTATGTATAGAATGCCATTATTTGTTTGATCTATATTAGTTACTGCTTTTTTATTATTATTAGCAGTTCCTGTATTAGCTGGAGCTATAACAATGC
MEDLB582-12	animalia	TGTTACAGCACATGCCTTTATCATAATTTTTTTTATAGTTATGCCAATTATAATTGGCGGATTTGGAAATTGATTAGTCCCTTTAATAATCGGTGCCCCAGATATAGCATTCCCCCGAATAAATAACATAAGATTTTGATTGTTACCCCCTTCTTTATTCCTTTTAATTATGAGAAGAGTAGTTGAAAGAGGAGCTGGAACTGGTTGAACAGTTTATCCCCCTTTATCTTCTAATATCGCACATAACGGATCTTCTGTTGATTTAGCCATTTTTAGACTTCATTTAGCAGGAATCTCATCTATTTTAGGAGCAATTAATTTTATTACAACTGTAATTAACATACGTCCAGCAGGAATAACTATAGATCGTATACCATTATTTGTATGAGCAGTAATTATTACAGCAATTTTACTACTATTGTCCCTCCCTGTTTTAGCAGGAGCTATCACTATACTATTAACTGACCGAAACTTAAATACCTCTTTTTTTGATCCTGCAGGAGGGGGTGACCCAATTTTATATCAACATTTA
GBBAC2432-15	bacteria	CACGCTGTACCTGCTGTTTTCCTTCGTGATGTTCATCATCGGCGCGGCGATGAGCGTGGTGATCCGCGCCGAACTGATGCAGCCCGGCTTGCAGTTCGTCAAGCCGGAATTCTTCAACCAGATGACCACCGTGCATGCGTTGGTGATGATCTTCGGCGGCGTGATGCCGGCGTTCGTCGGCCTGGCCAACTGGATGATCCCGCTGCAGATCGGCGCGCCGGACATGGCGCTGCCGCGCATGAACAACTGGTCGTTCTGGCTGCTGCCCGTCGCCTTTACCCTGCTGCTGCTGACGCTGTTTTTGCCGGGTGGTGCGCCAGCCGGCTGGACCTTGTATCCGCCGCTGTCGCTGCAGGGCGGCTACAACGTGGCCTTCAGCGTGTTTGCGATCCACGTGGCCGGTGTCAGTTCGATCATGGGCGCGATCAACATCATCGCCACCGTGCTCAACATGCGTGCGCCGGGCATCGATCTGCTGAAGATGCCGATCTTCTGCTGGGC
JRPAA9071-15	protista	GTTGGTACAACACTATCAATTTTAATTAGAATGGAATTAGCGCAACCCGGTAATCAAATTTTTATGGGGAATCACCAATTGTATAATGTTGTTGTTACGGCACATGCTTTTGTTATGGTATTTTTTTTAGTTATGCCTGCTTTAATTGGTGGTTTTGGTAACTGGTTTGTTCCTTTAATGATTGGAGCTCCTGATATGGCTTTTCCACGTATGAATAATATAAGTTTTTGGTTATTACCTCCAGCTTTATTATTGCTTATTTCATCTGCTATTGTTGAATCTGGTGCTGGTACAGGTTGGACTGTTTATCCACCGTTATCAAGTGTACAAGCCCATTCAGGACCTTCTGTAGATTTAGCTATTTTTAGTTTACATTTAACAGGAATTTCTTCTTTATTGGGAGCTATAAACTTTATTTCAACTATTTATAATATGAGAGCTC
ABMMC12252-10	plantae	AATACTTTTAGGTAATCATCAAGTTTATAATGTTCTTGTAACAGCACATGCTTTTTTAATGATATTTTTTATGGTTATGCCTATTATGATTGGTGGTTTTGGAAATTGATTTGTACCTATAATGATAGGAAGTCCTGATATGGCTTTTCCAAGATTAAATAATATTTCTTTTTGATTATTACCACCTTCACTAATTTTATTATTATTATCTTCGGTTGTTGAAATTGGTACGGGAACTGGATGAACTGTATACCCACCATTAAGTTCAATTCAAAGTCATTCAGGAGCTGCTGTAGATTTAGCAATTTTTAGTCTACATTTAACAGGTATTTCTTCAATTTTAGGAGCAATTAATTTTATTTCTACTATATTAAATATGAGAAATCCTGGACAAACCTTATACAGAATGCCTTTATTTGTTTGATCAATTTTTGTAACTGCGTTTTTACTTTTATTAG
GBCCH10592-19	animalia	TAGTAATAAGAAGAATAGTAGAAAATGGCGCTGGAACTGGATGAACCGTTTATCCTCCTCTATCTTCCAATATTGCCCACGGAGGATCTTCTGTTGATTTAGCAATTTTTAGGCTTCATCTTGCAGGAATTTCTTCAATTTTAGGTGCTATCAATTTTATTACAACAGTAATTAATATACGACCAGTCGGAATAACCTTAGACCGCATACCTTTATTTGTTTGAGCAGTTGTAATTACAGCTATTTTATTATTACTATCCTTACCTGTTTTAGCAGGGGCAATTACAATACTTTTAACTGATCGAAATTTAAATACTACTTTTTTTGATCCTGCAGGAGGGGGAGACCCAATCCTTTATCAA
ABMMC5605-09	plantae	TTTTTTAATGATTTTTTTTATGGTTATGCCTGTTATGATTGGAGGTTTTGGTAATTGATTTGTTCCAATAATGTTAGGAAGCCCAGATATGGCATTTCCAAGATTAAATAATATTTCTTTTTGATTATTACCTCCGTCATTAGTTTTATTATTGTTATCATCAATTGTTGAAGTAGGAACAGGAACAGGTTGAACTGTTTATCCACCTTTAAGTTCAATTCAAAGTCATTCAGGTGCATCAGTTGATCTAGCTATTTTTAGTTTACATTTATCAGGAGCTTCTTCTATTTTAGGAGCCATTAATTTTATTTCGACTATTTTGAATATGCGAAATCCTGGACAGACATTTTACCGAATTCCATTATTTGTTTGGTCAATT
LPSOB226-08	animalia	CGGATCTTTAATTGGAGATGATCAAATTTATAATACTATTGTAACAGCTCATGCTTTTATTATAATTTTTTTTATAGTTATACCTATTATAATTGGAGGATTTGGTAATTGACTTGTTCCATTAATATTAGGAGCTCCTGATATAGCTTTCCCTCGAATAAATAATATAAGTTTTTGATTATTACCTCCATCATTAACTTTATTAATTTCAAGAAGAATTGTAGAAAATGGAGCAGGAACAGGATGAACAGTATACCCACCACTTTCATCTAATATTGCCCATGGGGGAAGATCAGTAGACTTAGCAATTTTTTCATTACATTTAGCTGGAATCTCCTCTATTCTTGGAGCTATTAATTTTATTACTACAATTATTAATATACGATTAAATAATTTATCATTTGATCAAATACCCTTATTTATTTGAGCTGTAGGAATTACTGCATTTTTACTTTTATTATCATTACCTGTTTTAGCTGGAGCAATTACTATACTTTTAACAGATCGAAATCTAAATACATCTTTTTTTGATCCTGCCGGAGGAGGAGATCCTATTTTA
JMMMB363-11	animalia	TTAGGAAATCCTGGATCTTTAATTGGAGATGATCAAATTTATAACACTATTGTTACAGCACATGCTTTCATTATAATTTTTTTTATAGTTATACCTATTATAATTGGAGGATTTGGTAATTGACTTGTTCCATTAATATTAGGAGCCCCTGATATAGCATTCCCTCGAATAAATAATATAAGTTTTTGACTTCTACCCCCCTCTTTAACTTTATTAATTTCAAGAAGAATTGTAGAAAATGGGGCAGGAACAGGATGAACAGTATATCCACCCCTTTCATCTAATATTGCCCATGGAGGAAGATCAGTTGATTTAGCTATTTTTTCCCTTCATTTAGCTGGAATTTCCTCCATCTTAGGAGCTATTAATTTTATTACCACAATTATTAATATACGATTAAATAATTTATCTTTTGATCAAATACCTTTATTTATTTGATCTGTAGGTATTACTGCATTTTTATTATTATTATCTTTACCAGTATTAGCTGGAGCTATTACTATACTATTAACAGATCGAAATTTAAATACATCATTTTTTGACCCTGCTGGAGGAGGAGATCCAATTTTAT
HOKUP071-10	plantae	GTTGTATGTCAATGTTAATTCGAATGGAATTAGCCCAGCCGGGTAATCATTTACTTTTAGGTAATCATCAAGTTTACAACGTTCTAATAACAGCACACGCATTTTTAATGATATTTTTTATGGTTATGCCAGTAATGATTGGAGGTTTCGGTAATTGATTTGTACCAATCATGATTGGTAGCCCAGATATGGCTTTTCCTAGATTAAATAATATTTCTTTTTGACTTTTACCTCCTTCATTATGTTTATTACTTTTATCATCAATTGTGGAAGTAGGTACTGGTACGGGATGAACTGTCTATCCTCCTTTAAGTTCTATACAAAGCCATTCAGGAGCTTCAGTAGATTTAGCTATTTTTAGTTTACATTTGTCGGGAGCTTCATCTATTTTGGGAGCAATTAATTTTATTTCTACAATTTTAAATATGCGTAATCCTGGACAAACATTTTATAGAATTCCTTTATTTGTTTGATCAATTTTTGTAACTGCATTTTTATTATTATTAGCAGTTCCTGTATTAGCAGGAGCAATAACTATGTTATTAA
GBBAC1443-15	bacteria	GGATCATGTACCTGACCACGTCGTTCGGGTTCTTCCTCGTTGGCGGCGTGCTGGCCCTGCTGATGCGCACCGAGCTCGCCCAACCGGGACAGCAGTTCCTGTCCCCTGAGCAGTACAACCAGCTGTTCACCATGCACGGCACGATCATGCTGCTGCTGTACGCGACGCCAACCGTCTTCGGGTTCGCCAACTACCTCCTGCCGTTGCAGATCGGTTCCCCCGACGTCGCGTTCCCCCGGTTGAACGCGTTGTCCTACTGGCTCTTCCTCTTCGGCGGGTTGATCGTGCTCTCCGGTTTCCTCACCCCTGGCGGTGCCGCGGATTTCGGCTGGTTCGCCTACACCCCGCTGTCCGACGCGATCCACTCCCCCGGCATCGGGGCCGACCTATGGATCAGCGGGCTGGTGGTGTCCGGGCTCGGCACCATCCTCGGCGCGGTCAACATGATCACGACGGTGGTCTG
ANICV1516-11	animalia	TTATTCGAGCAGAATTAGGAAACCCAGGATCTTTAATTGGAGATGATCAAATTTATAATACAATTGTTACAGCTCATGCATTTATTATAATTTTTTTTATAGTAATACCAATTATAATTGGAGGATTTGGAAACTGATTAGTACCATTAATACTTGGGGCCCCTGATATAGCATTCCCACGAATAAATAATATAAGATTTTGATTATTACCCCCCTCATTAATACTATTAATTTCTAGAAGAATCGTAGAAAATGGAGCTGGAACTGGTTGAACAGTTTATCCCCCATTATCTTCTAATATCGCTCATGGCGGCAGTTCTGTAGATTTAGCTATTTTCTCCCTCCACTTAGCAGGAATTTCATCAATTTTAGGGGCAATTAATTTTATTACCACAATTATCAATATACGACTAAATAATATATCTTTTGATCAAATACCTTTATTTGTTTGAGCAGTTGGAATTACAGCTCTATTACTACTCTTATCTTTACCTGTATTAGCAGGAGCTATTACTATATTATTAACAGATCGAAACTTAAATACTTC
DINO389-07	protista	CCATTAAGCACTTCTTTCATGAGTTTATCACCTTCAAGTACAGGAAATCTTATCTTTGGATTATTAATCTCAGGTATATCCTCATGTCTCACATCTCTTAACTTTTGGACAACAATTCTAAATCTGAGATCTTATTATCTGACATTAAAGACTATGCCATTATTCCCTTGGGCTCTCTTGATTACAGCAGGAATGCTTTTATTAACATTACCAATTTTATCAGGAGGTCTTCTAATGGTCTTGTCTGATCTTCAATCTAATACACTTTTCTTTGATCCAATGTTTGGAGGAGATCCTATATTCTATCAACACTTATTTTGGTTCTTTGGACATCCANAAGTTTACATCTTAATAATTCCAGCATTTGGGATCATTAGCATAATAATTTCTGGTATTTTACAAAAAA
BASYM239-11	animalia	TATATTAGGATTATCATTTAGAATATTAATTCGAACAGAATTAGGAATACCAGGTTCAATAATTGGAGATGATCAAATTTATAATGTTATTGTAACATCACATGCATTTCTTATAATTTTTTTCATAGTAATACCTATTATAATTGGAGGATTTGGAAATTGATTAATTCCTCTAATATTAGGAGCCCCGGATATAGCATTCCCCCGACTAAATAATATAAGATTTTGATTCCTTCCTCCATCAATTACTCTTCTTCTTTCAAGAAGAATAGTAAATTCAGGCTCAGGAACAGGATGAACAGTATACCCACCATTATCAAGTAATATATCACATGCAGGAGCATCGGTAGATTTAACAATTTTTTCTTTACATTTAGCAGGAATTTCATCAATTTTAGGAGCAATTAATTTTATTTCAACTATA
DINOB646-08	protista	GTATATCCTCATGTCTCACATCTCTTAACTTTTGGACAACAATTCTAAATCTGAGCTCTTGTTATCTGACATTAAATACTATGCCATTATTATCATGGGCTCTTTTAATAACTGCAGCAATGCTTTTATTAATATTACCTATTTTATCTGGAGCACTTTTAATGATCTTAGGTGATCTTCATTCTAATACACTTTTCTTTGATCCAATCTTTGGAGGAGATCCTATATTCTATCAACACTTATTTTGGTTTTTTGGACATCCAGAAGTTTATATTTTAATAATTCCAGCATTTGGAATCATTAGCATAATAATTTCTGGAATAGCACAAAAAATAATATTTGGTAATCAATCAATGATCTT
GBSP14738-19	animalia	TGCTGAGTTAGGTCAGCCAGGGGCTTTATTGGGGGATGATCAGTTGTATAATGTTATTGTTACGGCTCATGCTTTCGTTATAATTTTTTTTTTAGTTATGCCTGTTATGATTGGGGGATTTGGGAATTGGTTGGTGCCTTTGATGTTGGGGGCTCCTGATATGGCTTTTCCTCGGATGAATAATATGAGTTTTTGGCTTCTTCCTCCAGCTTTAACTCTTCTTTTGTCTTCTGCTGCTGTCGAGAGTGGTGCTGGTACTGGTTGGACTGTTTATCCACCTCTTTCTAGTAATATTGCTCATGCTGGTAGTTCTGTTGATCTTGCTATTTTTTCTCTTCATTTAGCTGGGGTTTCTTCTATTTTAGGGGCTATTAATTTTATTACTACTATTATTAATATGCGGTGGTATGGTATGCAGTTTGAGCGACTTTCACTTTTTGTTTGGTCTGTAAAAATTACTGCTGTCTTGTTATTATTGTCTTTACCAGTGTTGGCTGGA
RDNMB023-05	animalia	TTATTATAATTTTTTTTATAGTTATACCTATTATAATTGGAGGATTTGGAAATTGATTAGTACCTTTAATATTAGGAGCCCCAGATATAGCATTCCCACGAATAAATAATATAAGTTTTTGATTGCTCCCCCCATCACTTACTTTATTAATTTCAAGAAGAGTTGTAGAAAATGGTGCAGGAACAGGATGAACAGTGTACCCTCCACTTTCATCTAATATTGCCCATGGAGGAAGCTCTGTAGATTTAGCTATTTTTTCTTTACATTTAGCTGGAATTTCTTCTATTTTAGGTGCCATTAATTTTATTACTACAATTATTAACATACGATTAAATAATTTATCTTTTGATCAAATACCTTTATTTATTTGAGCTGTAGGAATTACTGCATTTTTATTATTATTATCATTACCTGTTTTAGCAGGAGCTATTACTATATTATTAACAGATCGAAATTTAAATACATCATTTTT
GBBAC391-15	bacteria	GGCACGATCATGCTGCTGATGTTCGCCACGCCGCTGTTCGCCGGCTTCGCGAACTGGATCATGCCGCTGCAGATCGGCGCCCCTGATGTGGCGTTCCCGCGGCTGAACATGTTCGCCTACTGGCTGTACCTGTTCGGCTCGCTGATCGCGGTCGCCGGGTTCCTCACCCCGCAGGGCGCGGCGGACTTCGGCTGGTTCGCGTACTCGCCGCTGTCGGACGCGGTCCGCTCGCCGGGCGTGGGCGCCGATATGTGGATCATGGGTCTGGCCTTCTCCGGCTTCGGCACCATCCTCGGCTCGGTCAACTTCATCACCACCATCATCTGCATGCGCGCTCCGGGCATGACGATGTTCCGCATGCCGATCTTCACCTGGAACGTGCTGCTCACCGGTGTGCTGGTGCTGCTGGCCTTCCCGGTCCTGGCCGCCGCGCTGTTCGCCCTGGAGGCGGACCGTAAATTCGGGGCACATGTCTTCGACGCGGCCAATGGCGGCGCATTGCTCTGGCAACACCTCTTCTGGTTCTTCGGCCATCCAGAGGTGTACATCATCGCGCTACCGTTCTTCGG
GBMLS7715-14	animalia	ACCAGGGGCTTTACTTGGAGATGATCAGTTATATAATGTAATTGTCACAGCCCATGCTTTCGTTATAATTTTTTTTTTAGTTATACCTATAATAATTGGAGGCTTTGGTAATTGACTGGTCCCTTTGATGATTGGGGCACCAGATATAGCTTTCCCGCGATTAAATAATATAAGTTTTTGGCTTTTACCCCCAGCTCTGTTACTCTTGCTATCCTCAGCCGCTGTCGAAAGAGGTGCAGGAACAGGGTGGACTGTCTATCCTCCCCTATCAGGAAATATGGCCCATGCAGGAGGCTCTGTTGACTTAGCAATTTTTTCACTTCATCTAGCAGGTGTTTCTTCTATTTTAGGCGCCGTAAATTTTATCACTACTATTATTAATATACGATGGTATGGAATGCAGATTGAACGATTGCCTTTGTTTGTTTGATCTGTAAAAATTACTGCTGTTCTTCTCTTACTT
GBMHH4066-14	animalia	TTAGTATTTTAATTCGATTAGAATTAAGACAAATTAATTCAATTATTAATAATAATCAATTATATAATGTAATTGTTACAATTCATGCTTTCATTATAATTTTTTTTATAACTATACCAATTGTAATTGGAGGATTTGGAAATTGATTAATTCCCATAATAATAGGTTGTCCAGATATATCTTTTCCACGATTAAATAATATTAGATTTTGATTACTACCACCTTCATTAATAATAATAATCTGTAGATTTATAATTAATAATGGAACAGGAACAGGATGAACTATTTATCCACCTTTATCAAACAATATTGCTCATAATAACATTTCAGTTGATTTAACTATTTTCTCTCTTCATTTAGCAGGTATTTCATCAATTTTAGGAGCAATTAATTTTATTTGTACTATTCTTAATATAATACCGAATAATATAAAATTAAATCAAATTCCATTATTCCCTTGATCAATCCTAATTACAGCTATATTATTAATTTTATCATTACCAGTATTA
HY053-07	fungi	TCTTCATGGNCGACAATTGAANACAATTTAATTTTAATTTTCTAGCTTGCGCAGCGCAAGCTACNCCGAGGAGCTCTTAATAATAACCAAAACAATATTATTACTATTACAAATAGTAATAATAACAATAATTCTAATAAAAATAATGATAAAGATAAAATACCACAATATACTAAAGTATATATAGAAAACCCTTTTAATAATANAAATCTTATCTTAAAAGTATCGAAAAATCAAAAAGGTGTTTATATTTGAGAAAGTAATGATCATGCTTATGTAGGACATTCTATTAATTTGTATAATANAATAAGTTCTTACTTTATGCCTTCTATTCTTCAAACTAAAGCACGTAGAGTGTTACGTTATTTTAATAAACACGAATTTCAAGATACAAATCTTACAATTTATATAATGGATGAGAATTCTAGCTTAGATGAAGTTGTAAGATTAGAACAACATTTTATAGATACTTTAAACCCAAGTTTAAACGTAGATTTGGTGGCTAGCAGTTCAGGTTATCATGAACCAATGAGCCAAGAGATAAGAGATAGATTACGTAAACAAAGAGGTACT
ABMMC22291-16	plantae	TCTTATTTTTGGAGCTTTCTCTGGTATTATAGGAGGTTGCATGTCAATTTTAATTCGAATGGAACTTTCGCAACCAGGAGATCAAATACTTTTAGGAAATCATCAAGTATATAATGTGCTTGTTACTGCTCATGCTTTTTTAATGATTTTTTTTATGGTGATGCCAGTTATGATTGGTGGATTTGGGAATTGGTTTGTTCCAATAATGATTGGGAGTCCTGATATGGCATTTCCTAGATTAAATAATATTTCTTTTTGATTATTACCTCCGTCATTAATTTTATTATTATTATCTTCTATTATTGAAGTAGG
GBBAC1165-15	bacteria	ATGAGCGCACAAACGCAGTTTCTCGTGCCGGTGCCGGCCCAGCGCCCCTTTCCGGCGCGGGGTCTGCGCGGCACTTTCGTCTACCGGCTGCTCGGCACCACCGATCACAAGTTGATCGGCGTGATGTACGTCGTCACCTGCTTCGGCTTTTTCTTCGTGGGCGGGTTGATGGCCCTGCTGATGCGTGCTGAACTGGTTCATCCCGGGCTTCAATTCCTCTCGAATGAGCAGTACAACCAACTGTTCACCATGCACGGCACGGTCATGCTGCTGTTCTACGCCACGCCGATCGTGTTCGGCTTCGCCAATCTGGTGCTGCCGCTGCATATCGGCGCGCCGGATGTGGCTTTTCCGCGCTTGAATGCCTTGTCCTACTGGCTGTTTCTGTGCGGCGGATTGATCACCCTGGCCGGGTTCATCGCGCCGGGCGGCGCCGCCGACTTTGGCTGGACCGCCTATGCGCCGCTTTCCAATGCCGTACACAGTCCCGGGGTGGGCGGAGACCTGTGGATCATGGGTCTGGCCGTCGGCGG
GBMIN57397-17	animalia	ACAGCACATGCTTTTATTATAATTTTTTTTATAGTTATACCTATTATAATTGGAGGATTTGGAAATTGATTAGTTCCTTTAATGTTAGGAGCCCCAGATATAGCTTTTCCTCGAATAAATAATATAAGTTTTTGAATATTACCCCCATCATTAACACTACTTTTATCAAGTAGTTTAGTAGAAAATGGAGCTGGAACAGGTTGAACTGTTTATCCACCTCTTTCTTCTGGAACTGCCCATGCTGGAGCTTCAGTAGATTTAGCAATTTTTTCTTTACATTTAGCTGGGATTTCATCAATTTTAGGAGCTGTAAATTTTATTACTACAGTAATTAATATACGATCTTCAGGAATTACTTTAGACCGAATACCTTTATTTGTCTGATCAGTAGTAATTACTGCAATTCTTTTATTATTATCTTTACCTGTTTTAGCTGGTGCTATTACAATACTTTTAACAGATCGAAACTTAAATACATCTTTTTTTGATCCAATTGGTGGAGGAGATCCTATTTTATAC
MYENT016-17	animalia	TCGGAGCCTGATCAGGAATGGTCGGAACTTCTCTAAGAATGCTTATTCGAACAGAACTAGGACAACCAGGATCTTTAATCGGAGATGACCAAATCTACAACGTCATTGTCACAGCCCATGCTTTTGTTATAATTTTCTTCATGGTTATACCAATCATGATTGGTGGGTTCGGTAATTGATTAGTACCCCTAATGCTAGGAGCACCCGATATAGCATTCCCACGAATAAACAACATAAGATTTTGACTCTTACCTCCATCACTAACTTTACTACTTACTAGTAGAACCGTAGAAAGTGGTGTAGGAACAGGATGAACTGTTTATCCTCCTCTTGCAAGAGGGATTGCCCATGCAGGAGCATCCGTAGACCTTGCAATCTTTTCCTTGCACTTAGCAGGAGTATCTTCCATCCTAGGAGCAGTAAACTTTATCACAACAACCATTAATATAAAACCAAAAAGTATGAAGCCCGAACGAATCCCACTATTTGTATGATCAATTGCTATCACTGCCCTACTGCTATTACTATCCCTACCAGTCCTGGCAGGAGCAATCACAATGCTACTAACAGACCGAAACCTAAACAC
GBBAC3062-15	bacteria	CTGGTGATGATCTTCGGCGGTGTGATGCCGGCTTTCGTCGGCTTGGCCAACTGGATGATCCCGTTGCAGATCGGTGCACCGGACATGGCATTGCCGCGCATGAACAACTGGTCGTTCTGGTTGCTGCCGGTCGCCTTTACCCTGCTGCTGCTGACGCTGTTCCTGCCGGGTGGCGCGCCAGCCGGCTGGACGCTGTACCCCCCGCTGTCGCTGCAGGGCGGGTACAACGTCGCCTTCAGTGTGTTTGCGATCCATGTGGCCGGCGTCAGTTCGATCATGGGCGCGATCAACATCATCGCCACCGTTCTCAACATGCGCGCGCCAGGCATCGATCTGCTGAAGATGCCGATCTTCTGTTGGGCCTGGCTGATCA
JFS191-14	animalia	CAGATATAGCATTCCCACGAATAAATAACATAAGCTTCTGATTACTCCCCCCCTCATTTTTACTCTTACTAGCCTCCTCGGGGGTTGAGGCTGGAGCCGGAACAGGGTGAACTGTTTACCCACCTCTCGCCGGTAATATCGCACACGCAGGTGCTTCTGTCGATTTAACTATCTTCTCCTTACACCTCGCCGGAGTATCATCTATTCTAGGCGCTATTAACTTCATCACAACTATCATCAATATAAAACCCCCAGCCATCTCACAGTACCAAACACCCCTGTTCGTTTGATCTGTATTAATTACAGCCGTCCTCCTCCTTTTATCCCTGCCGGTACTAGCCGCTGGCATTACAATACTATTAACAGACCGAAACTTA
OOMYA397-07	protista	AATCATCAATTATATAATGTGGTTGTTACTGCACACGCTTTTATTATGATTTTTTTTATGGTTATGCCTATATTAATTGGAGGTTTTGGTAATTGGTTTATACCTTTAATGTTAGGTGCTCCAGATATGGCTTTTCCAAGAATGAATAATATAAGTTTTTGGTTATTACCTCCTTCTTTATTTTTATTAGTTTCTTCTGCTATTGTAGAATCTGGTGCAGGTACTGGTTGGACTGTATACCCACCTTTAGCTAGTGTTCAAGCGCATTCTGGGCCTTCTGTAGATTTAGCTATTTTTAGTTTACATTTAGCAGGTATTTCATCATTATTAGGTTCTATAAATTTTATTACAACTATTTATAATATGAGATCTCCTGGTTTAACTTTTCATAAATTACCATTATTTGTTTGGTCAGTATTTATTACTGCTTTTTTATTATTATTAAGTTTACCTGTTTTAGCTGGAGCTATTACTATGTTATTAACTGATAGAAACTTAAATACTT
GBFBO005-05	protista	CGTTCCTTTAATGATAGGGGCTCCAGATATGGCTTTTCCACGTATGAATAATATTAGTTTTTGGTTATTACCTCCCGCTTTATTATTATTAGTATCATCAGCTATTGTGGAATCTGGAGCAGGTACTGGTTGGACAGTTTATCCACCTTTATCAAGTGTACAAGCACATTCAGGACCTTCAGTAGATTTAGCTATTTTTAGTTTACATTTAACAGGTATTTCTTCTTTATTAGGTGCAATTAATTTTATTTCAACTATTTATAATATGAGAGCTCCGGGTTTAAGTTTTCATAGATTACCTTTATTTGT
YAWAC282-15	animalia	TAGGAACTTCTTTAAGATTATTAATTCGAGCTGAATTAGGTAATCCAGGATCACTAATTGGAGATGATCAAATTTATAATACAATTGTGACTGCCCATGCTTTTATTATAATTTTTTTTATAGTAATACCAATTATAATTGGAGGATTTGGTAATTGATTAGTACCTCTTATATTAGGAGCCCCTGATATAGCTTTCCCGCGAATAAATAATATAAGATTTTGACTTCTTCCCCCCTCTATTACTCTCTTAATTTCTAGAAGAATCGTAGAAAATGGAGCAGGAACAGGATGAACAGTTTACCCCCCTTTATCTTCTAATATTGCCCATGGAGGAAGATCTGTAG
ABMMC9368-10	plantae	CAGGGGTTTTAGGTGGATGTATGTCTATATTAATTCGTATGGAATTAGCTCAACCGGGAAACCATTTACTTTTAGGTAACCATCAAGTTTACAATGTTCTTGTAACTGCACATGCATTTTTAATGATTTTTTTTATGGTTATGCCAGTAATGATTGGAGGTTTTGGTAACTGACTAGTTCCTATTATGATTGGCAGTCCAGATATGGCATTTCCACGATTAAATAATATTTCATTTTGGCTACTTCCTCCGTCATTGTGTTTACTATTATTATCAGCAATAGTAGAAGTAGGGGTTGGTACAGGATGGACCGTTTATCCTCCTTTGAGTTCAATACAAAGTCATTCAGGTGGTGCTGTTGATTTA
GBCL3797-08	animalia	TCCTTTATCGGCTAATATTGCCCACGAAGGAGCATCTGTGGACTTAGCTATTTTCAGTCTTCATATAGCAGGAATCTCCTCAATTTTAGGTGCTATTAATTTTATTTCTACTATTATTAATATACGACCTAGAGGTATGACCTTTGACCGAACGACTCTTTTTGTATGATCAGTAAAAATTACAGCAATTTTATTACTTTTATCATTACCTGTATTAGCAGGAGCTATTACTATATTACTTACAGACCGAAATATTAATACATCATTTTTTGACCCTGCAGGTGGGGGTGACCCTATTCTTTATCAACATTTATTTT
ASQSP081-08	animalia	AATGAGTATTATTATTCGTATAGAATTAAGTAGTCCTGGAGGTTTATTAAAAAATGATTATATTTATAATAGTATAGTTACTGCTCATGCTTTAGTAATAATTTTTTTTATAGTTATACCTGTAATAATTGGTGGGTTTGGTAATTGATTAATTCCTTTAATATTAGGAGCTCCTGATATAGCTTTCCCTCGAATAAATAATATGAGATTTTGATTATTAATCCCTTCTTTATTATTATTAATAATGAGGTCTTTTGTTGGGGTAGGTGTAGGTACTGGATGGACTATATATCCTCCTTTATCTTCTTTGATAGGTCATAGTAGGGTTTCTGTAGATATAGCTATTTTTTCTTTACATTTAGCAGGAACTTCTTCTATTATAGGGGCTATTAATTTTATTTGTACTATTTTTAATATAAAATTATTTAATTTAAAGTTAGATCAAATTAATTTATTTATTTGATCTGTTTTAATTACTGTAATTTTATTATTATTATCTTTACCAGTTTTAGCAGGGGCTATTACTATATTATTAAGAGATCGAAATTTAAATACTACTTTTTTTG
SCOLP177-16	animalia	ATTCGGAAACTGATTAGTACCACTAATACTAGGGGCCCCTGATATAGCATTCCCACGAATAAACAATATAAGATTTTGGCTTCTACCGCCCTCACTAATGTTCTTAATTATAAGAAGAATTATTGATAAAGGCGCAGGGACAGGATGAACCGTATATCCCCCTCTTGCAAGAAATATTGCCCACGAAGGATCATCAGTTGATTTAGCAATCTTCAGACTTCATATAGCAGGGGTATCCTCAATCCTGGGGGCAATCAACTTCATTTCTACCATCATCAATATGCACCCCCCAGGGATACAGCCCGAGCAACTACCCTTATTTGCATGATCCGTAAAAATCACAGCAGTATTACTGCTACTTTCACTTCCAGTTCTAGCTGGAGCTATCACTATATTACTTACAGACCGCAACGTAAATTCGTCATTCTTTGACCCTGCAGGGGGAGGAGACCCCATTCTTTACCAACACCTATTCTGATTCTTT
ALGBA197-18	plantae	TTATGATAGGAGGATTTGGCAATTGGTTGGTTCCTATAATGATAGGAAGTCCTGATATGGCATTTCCTCGTTTGAATAATATTTCTTTCTGATTATTACCGCCCTCATTATGTTTATTATTATTATCAGCTTTAGTAGAGGTGGGAGTAGGTACAGGTTGAACGGTTTATCCACCTTTAAGCTCTATACAAAGTCATTCTGGGGGGGCTGTAGATTTAGCGATTTTCAGTTTGCATGTATCAGGCGCTTCATCAATCTTAGGAGCTGTAAATTTTATTTCAACTATTTTAAATATGAGAAGCCCCGGACAAAGTATGTATAGAATACCTTTATTTGTGTGGTCGATTTTCGTAACAGCATTTTTATTATTATTAG
JRPAA7398-15	protista	TTAGCACAACCAGGTAATCAAATTTTTATGGGAAATCATCATTTATATAACGTGGTTGTAACTGCACATGCGTTTATTATGATTTTCTTTATGGTTATGCCTGTATTAATTGGTGGTTTTGGTAACTGGTTTATCCCTTTAATGATTGGTGCTCCAGATATGGCTTTTCCAAGAATGAATAATATTAGTTTTTGGTTATTACCACCATCTTTATTATTATTAGTATCATCAGCTATAGTAGAATCAGGAGCAGGTACAGGTTGGACAGTATACCCACCTTTATCTAGTGTTCAAGCACACTCAGGACCTTCTGTAGATTTAGCTATTTTTAGTTTACATTTATCAGGTATTTCATCATTATTAGGTGCAATTAATTTCTTATCAACTATTTATAATATGAGAGCACCAGGTTT
JRPAA5540-15	plantae	TATTTACTTTTTGGTACTTTTTCGGGAGTATTAGGTGGCTGTATGTCGCTTTTAATTAGAATGGAATTATTACAACCAGGCAATCATCTTTTATTAGGAAACCATCAATTATATAATGTTCTAATAACGGCGCACGCTTTTTTAATGATCTTTTTTATGGTTATGCCTATTTTAATAGGAGGTTTTGGTAATTGATTAGTGCCAATTATGATTGGAAGTCCAGATATGGCATTTCCTCGTCTTAATAATATTAGTTTTTGATTACTTCCACCGTCACTTTGTTTATTATTAGCCTCTTCTCTTGTTGAAGTTGGGGTTGGTACAGGTTGGACGGTATACCCACCTTTAAGTTCAATACAAAGCCATTCCGGTGCTGCTGTAGATTTAGCTATTTTTAGTTTACATTTGTCCGGTGCTGCATCAATTTTAGGAGCGATAAACTTTATTTCAACAATAATAAACATGCGGAATCCTGGACAAAGCATGTATAGACTACCTTTGTTTGTTTGGTCTATCTTTGTAACAGCATTTTTACTACTTTTATCTATTCCTGTATTAGCAGGAGCAATTACAATGCTATTAACTGATC
ABMMC15183-11	plantae	GGAAATTGATTGGTACCTATTATGATAGGCAGTCCAGATATGGCTTTTCCAAGATTGAATAACATTTCATTTTGACTTTTACCACCATCTCTTTGTTTATTATTATCCTCAGCTTTAGTAGAGGTGGGGGTTGGTACGGGCTGAACTGTCTACCCTCCTTTGAGTTCAATTCAGAGCCATTCAGGCGCGGCAGTTGATTTAGCTATTTTTAGCTTACACATGGCTGGAGCTTCGTCTATTTTGGGTGCGATTAATTTTATTTCAACTATTATTAATATGCGTAATTCTGGCCAAAATATGTATCGAATGCCATTATTTGTTTGGTCTATCTTTGTT
OZSEA2075-10	plantae	TGGGGGGTTTGGTAACTGATTAGTTCCTATTATGATCGGTAGTCCTGATATGGCTTTTCCTAGATTAAATAATATTTCTTTTTGGCTGTTACCTCCTTCATTATGCTTATTATTGACTTCAACTTTTGTAGAAGTTGGAGTAGGAACCGGCTGAACTGTTTATCCCCCACTTAGTTCAATACAAAGCCATTCTGGTGCTGCCGTAGATCTTGCTATATTTAGCCTTCATGTCGCAGGTGCTTCATCTATATTAGGAGCAATTAATTTTATATCGACTATTATTAATATGCGCAATTCTGGTCAAAGTATGTATAGAATGCCATTGTTTGTTTGATCTATTTTTGTTACCGCATTTTTACTTTTATTAGCAGTTCCAGTATTAGCTGGAGCAATTACAATGCTTTTAACAGA
GBBAC2026-15	bacteria	GCTGATCGGCGGTTTCGCCAACTGGATGGTGCCGCTCATGATCGGCGCGCCGGACATGGCGTTCCCACGCATGAACAATATTTCCTTCTGGCTGCTGCCGCCCGCGCTGACGCTGCTGCTGATCTCGCTGTTCATGCCCGGTGGCCCCGGCGGCGGCTGGACGCTCTATCCGCCGTTCTCGACCTCCGGCCAGCCCGGCCCGGCGGTGGATTTCGCCATTCTGGCCATCCACATTTCCGGTGCCTCGTCGATCCTCGGCGCGATCAACTTCATTACGACGATCCTGAACATGCGCGCGCCGGGCATGACGCTGCACAAGATGCCGCTCTTCGCCTGGGCCGTTCTGGGTACGGCGTTCCTGCTGCTCCTGTCGCT
MJMSL007-10	animalia	TGTTACAGCCCATGCTTTTATTATAATTTTTTTTATAGTAATACCTATTATAATTGGAGGATTTGGAAATTGACTTGTACCTTTAATATTAGGAGCCCCAGATATAGCATTCCCTCGATTAAATAATATAAGTTTTTGATTACTGCCCCCCTCTTTAACACTACTAATTTCGAGAAGAATCGTAGAAACAGGAGCTGGAACAGGATGAACGGTATACCCCCCACTTTCATCTAATATCGCACATGGAGGGAGATCTGTCGATTTAGCAATTTTTTCTTTACATCTAGCTGGTATTTCTTCTATTTTAGGTGCTATTAATTTTATTACTACAATTATTAATATACGATTAAATAATTTATCTTTTGATCAAATACCTTTATTTGTTTGAGCTGTTGGAATTACTGCATTTTT
ABMMC5304-09	plantae	TTTATAATGTATTAATTACAGCTCATGCTATTTTAATGATCTTTTTTTTGGTAATGCCTGTAATGATAGGAGGTTTTGGTAATTGACTTGTTCCAATCATGATTGGAAGTCCTGACATGGCTTTTCCACGTTTAAATAACATAAGTTTTTGACTACTTCCACCGGCACTATTTCTTTTATTAACGTCTTCTTTAGTTGAGGTAGGTGTAGGTACAGGATGGACTGTTTACCCACCGTTAAGTTCCATACAAAGTCATTCAGGTGCAGCTGTAGATTTAGCGATTTTTAGTTTACATATAGCAGGTGCCTCTTCAATTTTAGGTGCAGTTAACTTTATTTCTACAATTTTAAACATGCGTAATCCAGGTCAAAGTATGTACAGGATGCCTTTATTCGTTTGATCAATTTTTGTTACTGCTTTTTTATTATTGTTAGCTGTACCTGTACTAGCAGGTGCTATAACTATGCTTCTTACAGATAGAAATTTTAACACGTCTTTTTTTGATCCTGCAGGAGGAGGAGATCCTATTTTATACCAACA
JRPAA8026-15	protista	ATTATGGTTTTTTTTTTAGTTATGCCTGCTTTAATTGGTGGTTTTGGTAATTGGTTTGTACCTTTAATGATTGGAGCTCCTGATATGGCTTTTCCACGTATGAATAATATAAGTTTTTGGTTATTACCACCAGCTTTATTATTATTAATTTCATCAGCTATTGTTGAATCTGGTGCTGGTACTGGATGGACAGTTTACCCACCTTTATCGAGTGTACAAGCACATTCAGGACCTTCGGTAGATTTAGCTATTTTTAGTTTACATTTAACAGGTATTTCTTCATTATTGGGTGCAATTAATTTTATTTCAACTATTTATAATATGAGGGCTCCTGGTTTAAGTTTTCATAGATTACCTTTATTTGTTTGGTCTATATTAATTACAGCTTTTCTTTTATTATTAACTTTACCGGTATTAGCCGGCGCAATTACAATGTTATTAACTGATAGAAATTTAAATACTTCATTTTATGATCCTTCTGGAGGAGGTGATCCCGTATTATATCAACATTTA
ABMMC9134-10	plantae	GTTTTAATAACAGCACATGCTTTTTTAATGATTTTTTTTATGGTAATGCCAATTCTTATTGGAGGTTTTGGTAACTGATTAGTGCCTATTATGATTGGTAGTCCAGATATGGCATTTCCAAGGTTAAATAATATTTCGTTTTGATTACTTCCTCCATCATTATGTTTGTTATTAGCTTCTGCATTAGTAGAAGTAGGTCCTGGTACTGGATGAACAGTTTATCCACCTTTAAGCTCAATACAAAATCATTCAGGTGCTGCAGTAGATTTAGCTATTTTTAGTCTTCATTTATCAGGTGCTTCATCAATTTTAGGAGCAATTAATTTTATTTCAACTATTATTAATATGCGAAGTCCTGGACAATATATGTAT
ABMMC1375-07	plantae	ATGCCCGTAATGATTGGAGGTTTTGGTAATTGATTAGTTCCTATTATGATTGGTAGTCCAGATATGGCATTTCCAAGATTAAACAATATATCATTTTGATTACTTCCACCATCATTATGTTTACTATTATTATCAGCAATTATTGAAGTTGGTGTTGGAACAGGTTGAACAGTGTATCCACCTTTAAGTTCAATTCAAAGCCATTCCGGAGGTGCAGTTGATTTAGCTATCTTTAGTCTTCATTTGGCAGGAGCTTCCTCTATTTTAGGAGCAGTTAATTTTATTTCAACTATTTTAAATATGCGTAGCCCGGGTCAAAGTATGTACAGAATCCCATTATTTGTATGGTCAATTCTCGTAACTGCATTTTTACTATTACTAGCAGTTCCTGTTTTAGCTGGTGCTATTACCATGCTTTTAACTGATCGAAATTTCAATACTTCTTTTTTTGATCC
GBBAC8623-15	bacteria	ATCCAGGTAATGTATTAAATTACGACTATACGGTTGCAAGATATTTTATGTTTGCGACCATATTGTTCGGCATTGTTGGTATGGCTATAGGAACTCTTATAGCTTTTCAAATGGCATATCCTAATTTAAATTATTTAGCAGGAGAATATGCCACTTTTTCAAGACTTAGACCACTTCATACTTCAGGTGTGATTTTTGGTTTTATGCTTTCAGGGATTTGGGCAACTTGGTATTATATAGGTCAGCGTGTTCTTAAAGTGAGTATGGCTGAGTCAAGATTTTTAATGGCTGTTGGTAAGCTTCATTTTTGGCTTTATATG
ABMMC8467-10	plantae	GTATTAATTACAGCTCACGCTATTCTAATGATCTTCTTTTTAGTTATGCCTGTTATGATAGGAGGTTTCGGTAATTGACTTGTTCCTATTATGATCGGAAGCCCAGATATGGCATTCCCTCGTTTAAACAATATTAGCTTCTGATTATTACCTCCTGCGTTATTCCTTTTATTAACATCGTCACTTGTTGAAGTTGGGGTAGGAACTGGTTGAACAGTGTATCCTCCTTTAAGTTCAATACAAAGTCATTCTGGTGCGGCTGTAGATTTAGCAATTTTTAGTTTACATATAGCAGGAGCTTCTTCAATATTAGGAGCTGTTAATTTTATCTCAACAATTTTAAACATGCGCAATCCCGGACAGAGTATGTATAGAATGCCTCTATTTGTATGATCAATTTTAGTTACCGCACTGCTATTACTTTTAGCTGTACCAGTTTTAGCAGGAGCTATAACTATGCTTTTAACTGATCGAAATTTTAATACATCCTTCTTCGATCCTGCAGGAGGGGGAGATC
ALGBA052-16	plantae	GTTATGATAGGGGGTTTTGGTAATTGATTAGTTCCTATCATGATAGGAAGTCCAGATATGGCATTTCCTAGATTAAATAACATATCTTTTTGATTATTACCGCCTTCGTTATGCTTGTTGTTATTATCTGCTTTAGTTGAAGTGGGTGTAGGTACAGGATGAACCGTATATCCTCCTTTAAGTTCTATACAAAGTCATTCTGGAGGGGCTGTAGATCTGGCTATATTTAGTTTGCATGTTTCTGGAGCTTCTTCTATCTTAGGTGCAGTAAATTTTATATCGACTATTCTAAATATGCGAAGTCCAGGGCAAAATATGTATAGAATACCTTTATTTGTTTGGTCTATATTTGTAACTGCTTTATTATTATTATTAGCAGTACCTGTTTTGGCAGGAGCTATTACTATGCTTT
JRPAA4696-15	fungi	TTAATGTTTTCATTATTTTCAGGATTAATTGGTACAGCATTCTCTGTATTAATAAGATTAGAGTTATCTGGACCAGGGGTACAATATATTTCAGATAATCAATTATATAATAGTATAATTACAGCTCATGCTATATTAATGATATTCTTTATGGTTATGCCAGCATTAATTGGTGGTTTTGGTAATTTCTTATTACCATTATTAGTAGGAGGTCCAGATATGGCATTTCCTAGATTAAATAATATTAGTTTCTGATTATTAGTACCTAGTTTATTTTTATTCATATTCTCAGCAATAATAGAAAATGGAGCAGGAACAGGATGAACATTATATCCACCATTATCAGGAATACAATCTCACAGTGGACCAAGTGTAGATTTAGCTATATTTGGTTTACACTTAAGTGGTATAAGTAGTATGTTAGGAGCTATGAATTTTATAACAACTATTTTAAATATGAGAAGTCCAGGTATACGTTTACATAAATTAGCGTTATTTGGTTGAGCTGTAATAATTACAGCTGTATTATT
MHANB869-05	animalia	TAATTCGAGCAGAATTAGGTAATCCTGGATCTTTAATTGGAGATGATCAAATTTATAATACTATTGTAACAGCTCATGCTTTTATTATAATTTTTTTTATAGTTATACCTATTATAATTGGAGGATTTGGAAATTGATTAATTCCTTTAATATTAGGAGCCCCTGACATAGCTTTCCCCCGAATAAATAATATAAGTTTTTGACTATTACCCCCCTCTTTAATTCTTTTAATTTCAAGAAGTATCGTAGAAAATGGAGCAGGAACTGGATGAACAGTTTATCCCCCACTTTCATCTAATATTGCTCATAGCGGAAGATCAGTAGATTTAGCTATTTTTTCCCTTCATTTAGCTGGAATTTCTTCTATTTTAGGAGCTATTAATTTTATTACTACAATTATTAATATGCGACTTAATAATATATCTTTTGATCAAATACCTTTATTTGTTTGAGCTGTTGGAATTACAGCATTTTTATTATTAATTTCTTTACCTGTTTTAGCAGGGGCAATTACTATACTTTTAACAGATCGAAATCTTAATACTTCATTTTTTGATCCTGCTGGAGGAGGAGATCCAATTCTATATCAA
GBMAA828-14	animalia	GTTTTGGTAATTGATTGGTCCCTATTATGATTGGTGCTCCTGATATGTCTTTTCCCCGTATAAACAATTTAAGTTTTTGGTTATTGCCCCCTTCTTTAATTTTATTACTTATTTCATCTAATGTAAGTTCTGGAGTTGGTTCAGGTTGAACTATATATCCTCCTTTATCCGAGTTTATTGGGCATTCTAACTTTAGTGTAGATATGGCAATTTTCTCTTTACATATTGCTGGTGCTTCTTCTGTTTTAGGGGCTGTTAACTTTNTTACCACTATTATTAATATGCGTTATTTTTCTCAAAATTTAGAGCAGTCTCCTTTATTTGTTTGATCGGTATTGATTANT
ABMMC11650-10	plantae	AGCTCATGCTATTTTAATGATCTTTTTTTTGGTTATGCCTGTAATGATAGGAGGTTTCGGTAATTGACTTGTTCCCATTATGATTGGAAGTCCTGACATGGCTTTTCCACGTTTAAATAATATTAGTTTTTGATTACTTCCACCGGCACTATTTCTTTTATTAGCATCTTCTTTAGTTGAAGTAGGTGTAGGTACAGGATGAACTATTTATCCTCCATTAAGTTCAATACAAAGCCATTCAGGCGCAGCTGTAGATTTAGCAATTTTTAGTTTACATATAGCAGGCGCTTCTTCAATTTTAGGTGCAGTTAATTTTATTTCTACAATTTTAAACATGCGCAACCCAGGACAAAGTATGTACAGGATGCCTTTATTTGTTTGATCAATCTTTGTTACAGCTTTTTTATTATTATTAGCTGTGCCTGTATTAGCAGGCGCTATAACTATGCT
GBBAC4211-15	bacteria	GATCGTCAACCCCGAGCTGTTCAACCAGCTGACCACCATGCACGGCCTGATCATGGTGTTCGGCGCCATCATGCCGGCCTTCGTGGGCTTTGCGAACTGGATGCTGCCGCTGCAGATCGGCGCCTCCGACATGGCCTTCGCGCGCATGAACAACTTCAGCTTCTGGCTGCTGATCCCGGCCGGCCTGATGCTGGTGGGCTCGTTCTTCATGCCCGGCGGCGCAGCCGCAGGCTGGACGCTGTATGCGCCGCTGACGCTGCAGATGGGGCCGTCCATGGACACCTCCATCCTGGCCATGCACATCATGGGCGCCAGCTCCATCATGGGCGCCATCAACATCATCGTCACCGTGCTCAACATGCGCGCGCCCGGCATGACG
ABMMC009-05	plantae	ATGATTGGAGGTTTTGGTAACTGATTAGTTCCTATTATGATTGGTAGCCCAGATATGGCATTTCCAAGATTAAACAATATTTCATTTTGATTATTACCACCGTCGTTATGCTTATTATTATTATCCGCAATCATTGAAGTTGGGGTTGGGACAGGATGGACTGTGTATCCACCTTTAAGTTCAATTCAAAACCATTCAGGAGGTGCAGTTGATTTAGCAATTTTTAGCCTTCATTTAGCAGGAGCTTCTTCAATTTTAGGTGCAGTTAATTTTATTTCAACTATTTTGAATATGCGTAGTCCTGGTCAAACGATGTATAGAATACCTTTATTTGTATGGTCTATTTTTGTAACTGCATTTTTGTTGTTATTAGCAGTTCCTGTTTTAGCAGGTGCAATTACTATGCTTTTAACTGATCGGAATTTTAATACTTCCTTTTTTGATCCAGCAGGTGGA
REDEU262-11	plantae	TGATTTTTTTTATGGTAATGCCTGTAATGATTGGAGGCTTCGGTAACTGATTAGTTCCTATTATGATAGGTAGTCCAGATATGGCTTTTCCCAGATTGAACAATATTTCTTTTTGATTATTACCTCCTTCACTATGTTTACTGTTAACTTCCGCTTTTGTAGAAGTGGGTGTAGGAACTGGTTGAACTGTTTATCCCCCACTTAGTTCAATACAAAGTCATTCTGGCGGTGCTGTGGATCTTGCTATATTTAGTCTTCATGTTGCAGGTGCTTCATCTATACTTGGAGCAATTAATTTTATTTCAACTATCATTAATATGCGCAATTCTGGACAAAGTATGTATAGAATGCCATTGTTTGTTTGGTCTATTTTTGTCACTGCATTTTTGCTTCTACTAGCGGTACCTGTATTAGCTGGAGCAATTACAATGCTTTTAACAGACCGTAATTTTAATACCG
DINOB836-08	protista	TTCAAGTACAGCTTTCATGGTCTTTGGATTATTAATGNCTGGTATATCCTCATGTCTCACATCTCTTAACTTTTGGACAACAATTCTAAATCTGAGACTTATTATCTGACATTAAAGACTATCCCATTATTCCCTTGGGCTCTCTTGATCACAGGGGAATGCTTCTTCTAACATTACCAATCTTATCAGGAGCTCTTCTAATGGTCTTGGCTGACTTCATTCTAATACACTTTTCTTTGATCCAATCTTTGGAGGAGATCCTATATTCTATAACACTTATTTTGGTTTTTTGGACATCCAGAAGTTTACATCTTAATAATTCCAGCATTTGGATCATTAGCATAATAATTTCTGGAATAGCACAAAAAATAATCTTTGGGAACCATCAATGATCTTTGCCATGAGCTGTATTCTC
GBCL17972-14	animalia	ATTAATCCGAGCTGAATTAGGAAACCCGGGCTCATTAATTGGGGATGATCAAATTTATAATGTTATTGTAACAGCCCACGCTTTTGTAATAATTTTTTTTATAGTAATACCTATTATAATTGGGGGGTTCGGAAACTGACTAGTGCCATTAATACTGGGGGCCCCAGATATGGCTTTCCCCCGAATAAATAATATAAGATTTTGACTTCTTCCCCCTTCTCTTACTCTTTTATTAATAAGAAGAATAGTCGAAAGTGGGGCCGGAACCGGATGAACAGTTTATCCCCCCCTATCTTCCGGAATTGCTCATGGGGGGGCATCAGTAGATTTAGCTATTTTTAGACTACATTTGGCCGGAATTTCTTCAATTTTAGGAGCTGTAAATTTTATCACAACTATTATTAATATACGATCAATCGGAATAACATTTGATCGAATACCTTTATTTGTGTGATCTGTAGGTATTACTGCACTATTACTTTTGCTTTCTCTACCCGTTCTTGCCGGTGCTATCACAATACTTTTAACTGACCGAAATTTAAATACTTCTTTTTTTGACCCCGCAGGAGGG
BBEOD144-09	animalia	GAGATGATCAAATTTATAATGTTATTGTAACAGCTCATGCCTTTGTAATAATTTTTTTCATAGTAATACCAATTATAATTGGAGGATTTGGAAATTGACTAGTTCCACTAATATTAGGAGCTCCAGATATAGCATTCCCTCGACTTAATAATATAAGATTTTGACTATTACCTCCATCTTTAACTCTTCTTCTATCCAGAAGTATAGTTGAAAGAGGTGCAGGAACAGGATGAACTGTTTATCCTCCACTAGCAGGAGCAATTGCCCATGCTGGCGCATCAGTAGACTTAACTATTTTCTCATTACATCTAGCAGGTGTATCATCAATTCTTGGAGCAATCAATTTTATCACAACTGTGATCAACATAAAATCTCCTGGAATAAAAATAGACCAAATACCATTATTCGTATGAGCTGTAGTAATTACAGCAGTATTATTATTACTTTCTTTACCCGTCTTAGCTGGAGCTATTACTATGCTACTAACAGACCGAAATATTAATACCTCATTCTTCGATCCAGCTGGAGGAGGTGA
ASANV161-09	animalia	TAATTCATTAATTAACAATGATCAAATCTATAACTCTATCGTAACAGGTCATGCTTTTATTATAATTTTTTTTATAGTTATACCTTTTATAATTGGTGGTTTTGGAAATTTTCTTGTACCTTTAATATTAGGAGCCCCAGATATAGCTTATCCACGAATAAATAATATAAGATTTTGATTGTTACCCCCCTCTATTATCTTACTAACTATTAGAAATTTTATTAGATCAGGAGTAGGAACTGGATGAACTGTTTATCCCCCCCTATCCTCAAATATTTATCATAATGGTCCCTCAGTAGATTTAGCAATTTTTTCTCTTCATATTGCAGGAATATCTTCTATTATAGGCGCTATTAACTTTATCTCAACTATCTTAAATATACATCATAAAAATTTATCCTTAGATAAAATTCCTTTACTAGTTTGATCTATTTTAATTACTGCAATTCTTTTATTATTATCATTACCAGTATTAGCTGGAGCTATCACTATACTTTTAACAGATCGAAATATTAATACTTCATTTTTTGATCCTTGTGGTGGAGGGGACCCAAT
GMESF159-14	animalia	CCAAATTTATAATGTAATTGTTACAGCTCATGCATTTATTATAATTTTTTTTATAGTTATACCAATTATAATTGGGGGATTTGGAAATTGATTAGTTCCTTTAATATTAGGAGCTCCCGATATAGCTTTTCCTCGAATAAATAATATAAGTTTCTGATTACTTCCCCCTGCTCTTTCTCTTTTATTAGTAAGAAGTATAGTAGAAAATGGGGCAGGAACTGGATGAACTGTTTACCCTCCTTTGTCTTCTGGTATTGCTCATGGGGGAGCCTCAGTTGATTTAGCTATTTTTTCTCTACATTTAGCGGGAATTTCTTCAATTTTAGGAGCCGTAAATTTTATTACAACAGTAATTAATATACGATCTTCGGGAATTACTTTTGATCGAATACCGTTATTTGTATGATCAGTAGTAATTACTGCATTATTATTACTTTTATCTTTACCAGTTTTAGCAGGAGCAATTACTATGCTTTTAACTGACCGTAATTTA
ABMMC12173-10	plantae	GGTGTGATTGGAGCGTGTATTTCATTATTAATTCGTATGGAATTAGCTCAACCAGGAAACAACCTATTACTAGGCAACCATCAAATTTATAATGTATTAATTACAGCTCACGCTATTCTAATGATTTTCTTTCTAGTTATGCCTGTCATGATAGGAGGTTTCGGTAATTGACTCGTTCCTATTATGATAGGAAGTCCAGATATGGCATTTCCTCGTTTGAACAATATTAGCTTTTGATTATTACCTCCCGCGTTATTTCTTTTATTAACGTCATCACTTGTTGAAGTTGGGGTAGGAACTGGTTGAACAGTATATCCTCCTTTAAGTTCAATACAGAGCCATTCTGGCGCTGCTGTAGATTTAGCAATTTTTAGTTTACATATCGCAGGAGCTTCTTCGATACTGGGAGCTGTTAACTTTATCTCAACAATTTTAAATATGCGCAACCCTGGGCAGAGTATGTACAGAATGCCTCTATTTGTATGATCAATTTTAGTTACTGCATTACTACTACTTCTAGCTGTACC
GBPIS092-18	animalia	GGACTGCCCTAAGCCTCCTTATTCGGGCCGAACTAAGCCAACCCGGGTCACTTTTAGGCGATGACCAAATTTATAATGTCATTGTTACCGCCCACGCCTTCGTAATAATTTTCTTTATAGTAATGCCAATTCTTATTGGGGGATTCGGAAACTGACTTGTCCCGCTAATAATTGGTGCACCCGACATAGCATTCCCACGAATAAATAATATGAGCTTCTGACTTCTACCCCCATCATTCCTACTACTATTAGCCTCTTCTGGTGTTGAGGCTGGGGCCGGAACGGGGTGAACAGTATACCCACCGCTTGCGGGCAATCTTGCTCACGCAGGGGCATCAGTAGATTTAACAATCTTCTCACTCCATCTAGCAGGTGTATCATCAATTTTAGGGGCGGTCAACTTCATTACCACAATTATTAATATAAAACCCCCAGCCATCTCCCAATACCAAACACCTCTCTTTGTATGAGCCGTGCTGGTAACAGCCGTCCTTCTCCTCCTATCATTACCAGTTTTAGCTGCCGGAATTACGATGCTTCTTACAGATCGTAATCTTAATACCACATTCTTCGACCCGGC
ABRMM473-07	animalia	ATCCATAGTAGAAGCAGGGGCTGGAACTGGATGAACCGTTTACCCACCACTAGCCGGCAATTTAGCACACGCAGGAGCATCCGTAGACCTAACCATTTTTTCCCTGCACCTAGCAGGAGTCTCATCAATCTTAGGCGCCATTAACTTCATCACTACTATCATCAATATAAAACCACCAGCCATAACACAATATCAAACCCCCTTGTTCGTGTGATCAGTCCTCATTACTGCTGTACTCCTCCTCCTCTCCCTCCCAGTTTTAGCCGCAGGAATTACAATACTCCTAACTGACCGAAATCTAAATA
GBMIN44751-15	plantae	TATTTCATTATTAATTCGTATGGAATTAGCTCAACCAGGAAATAACTTATTATTGGGTAACCATCAAATTTATAATGTATTAATTACCGCTCACGCTATTTTAATGATTTTTTTTCTAGTTATGCCCGTTATGATAGGAGGTTTTGGTAATTGATTAGTTCCTATTATGATAGGAAGCCCAGATATGGCATTTCCTCGTCTGAACAACATTAGTTTCTGACTATTACCTCCTGCGTTATTCCTTTTACTAACATCATCACTTGTTGAAGTTGGGGTAGGGACCGGTTGAACAGTATATCCTCCTCTAAGTTCAATACAAAGCCATTCTGGCGCTGCTGTAGATTTAGCA
GBLAF781-14	animalia	TTTAAGATTATTAATTCGAGCAGAATTAGGAAATCCTGGATCTTTAATTGGAGATGATCAAATTTATAATACTATTGTTACTGCTCATGCTTTTATTATAATTTTTTTTATAGTAATACCTATTATAATTGGAGGATTTGGTAATTGATTAGTTCCCCTAATATTAGGAGCCCCTGATATAGCTTTCCCCCGAATAAATAATATAAGATTTTGACTGCTCCCCCCCTCTTTAACTTTATTAATTTCAAGTAGTATCGTAGAAAATGGAGCAGGAACAGGATGAACAGTTTACCCCCCTTTATCCTCTAATATTGCCCATGGAGGAAGTTCAGTAGATTTAGCAATTTTCTCTTTACATTTAGCTGGAATTTCTTCTATTTTAGGAGCTATTAATTTTATTACAACAATTATTAATATACGACTTAATGGAATGTCTTTTGATCAAATACCTTTATTTGTGTGAGCAGTTGGAATTACAGCATTTTTACTTCTATTATCTTTACCAGTATTAGCAGGAGCTATTACAATATTATTAACTGATCGAAACTTAAATACTTCATTTTT
ELPCG6792-17	animalia	AATGATCAAATTTATAATGTTATTGTAACAGCCCACGCTTTTATTATAATTTTCTTTATAGTAATACCTATTATAATTGGAGGATTCGGAAATTGATTAGTACCACTTATACTAGGAGCTCCTGACATAGCTTTTCCACGAATAAACAACATAAGATTCTGACTTTTACCCCCGTCATTATCTCTTCTTCTTATAAGAAGAATTGTTGAAAATGGAGCAGGGACAGGATGAACAGTTTACCCCCCTTTATCTGCTAATATTGCACATAGAGGTTCATCTGTAGATCTAGCTATTTTCAGTCTTCACCTAGCAGGGATTTCCTCTATTCTTGGTGCAGTAAATTTTATTTCAACTGTAATCAATATACGATCAACAGGAATTACATTTGACCGTATACCTTTATTCGTTTGAGCTGTAGCAATTACAGCTCTTCTTCTTCTTCTTTCACTTCCTGTTCTTGCAGGAGCTATCACAATACTTTTAACTGATCGAAATCTAAACACATCATTCTTTGACCCTGCCGGAGGAGGAGACCCAA
NGNAO407-14	animalia	AGGCTCTTGCAATTCTCTTATTAACAATGATCAAATTTATAACTCCTTAGTCACAGGACATGCTTTTATTATAATTTTTTTTATGGTTATACCTTTCATAATTGGTGGATTTGGAAATTTTTTAGTCCCTCTTATACTAGGATCCCCCGATATAGCCTATCCTCGAATAAATAATATAAGATTTTGACTTCTCCCCCCCTCTATCTTACTATTAACCTTAGGTAATTTTATCAATAATGGTGTAGGCACAGGATGAACAATTTACCCTCCCCTGGCTTCAAATATCTTTCACAGAGGGGCCTCCGTAGACCTTTCAATCTTTTCCCTACATATTGCAGGAATATCATCTATTTTAGGAGCAATTAATTTTATCTCAACTATTATAAATATGCATCACAAAAACTTTACCATAGACAAAATTCCTCTACTAGTTTGATCTATCATAATCACTGCTATTTTACTTCTTTTAGCCCTCCCAGTATTAGCCGGAGCAAT
KBNA396-04	animalia	GAATAGTAGGCACCGCCCTAAGCCTTCTCATCCGAGCAGAATTAGGTCAACCCGGAGCCCTCCTAGGAGACGACCAAGTCTACAACGTAATCGTCACGGCCCATGCTTTCGTTATAATCTTTTTCATAGTTATACCCATCATAATCGGAGGGTTCGGAAACTGACTAGTTCCCCTAATAATCGGAGCCCCAGACATAGCATTCCCACGAATAAATAACATAAGCTTCTGACTACTCCCCCCATCATTCCTCCTCCTACTAGCATCCTCCACCGTAGAAGCAGGTGTTGGTACAGGTTGAACAGTGTATCCCCCACTAGCTGGTAACCTAGCCCATGCCGGAGCTTCAGTTGACCTAGCAATCTTCTCCCTACACCTAGCCGGTATTTCTTCAATTCTAGGTGCAATCAACTTCATCACAACAGCAATCAACATAAAACCCCCTGCCCTATCACAATACCAAACCCCCCTATTCGTCTGATCAGTCCTAATTACTGCAGTACTCCTACTCCTTTCCCTCCCAGTTCTCGCTGCAGGAATTACAATACTTCTCACAGACCGCAACCTCAACA
LOQTC628-07	animalia	TTTGAGCAGGAATAGTAGGAACTTCATTAAGATTATTAATTCGAGCAGAATTAGGAACCCCCGGATCTTTAATTGGAGATGACCAAATCTATAATACAATTGTAACAGCACATGCATTTATTATAATTTTCTTTATAGTAATACCAATTATAATTGGAGGATTTGGTAATTGATTAGTACCTTTAATATTAGGAGCACCTGATATAGCATTCCCACGAATAAATAATATAAGATTTTGACTTTTACCCCCATCTTTAACTCTTTTAATTTCTAGAAGTATTGTTGAAAATGGAGCAGGAACAGGTTGAACA
PSP120-05	fungi	TTAGAATTATCTGGTCCAGGAGTACAATATATATCTGATAATCAATTATATAATAGTATAATAACAGCACACGCTATATTAATGATTTTCTTCATGGTTATGCCTGCATTAATTGGAGGTTTTGGTAATTTCTTATTACCATTATTAGTAGGAGGTCCAGATATGGCATTCCCTAGATTAAATAATATTAGTTTCTGATTATTAGTTCCTAGTTTATTTTTATTTATATTCTCAGCTACTATAGAAAATGGAGCTGGTACAGGTTGAACATTATATCCACCATTATCAGGAATACAATCTCATAGTGGTCCTAGTGTAGATTTAGCTATTTTTGGTTTACATTTAAGTGGTATTAGTAGTATGTTAGGTGCTATGAATTTTAT
ABMMC11654-10	plantae	CTTTTTTTTGGTGATGCCTGTAATGATAGGAGGTTTTGGTAATTGACTCGTTCCAATCATGATTGGAAGTCCTGACATGGCTTTTCCACGTTTAAATAATATAAGTTTTTGATTACTTCCACCAGCACTATTTCTTTTATTAGCGTCTTCTTTAGTTGAAGTAGGTGTAGGTACAGGATGAACTGTTTACCCACCACTAAGCTCAATACAAAGTCATTCAGGTGCAGCTGTAGATTTAGCGATTTTTAGTTTACATATAGCAGGTGCTTCTTCAATTCTGGGTGCAGTTAACTTTATTTCTACAATTTTAAATATGCGTAACCCGGGCCAAAGTATGTACAGGATGCCTTTATTCGTTTGATCAATTTTTGTTACAGCTTTATTATTATTATTAGCTGTACCTGTACTAGCAGGTGCTATAACTATGCTTCTTACAGATCGAAATTTTAACACATCT
RESIC116-11	animalia	TAATATGAGCTTCTGACTACTTCCTCCCTCATTCCTTCTTCTGTTAGCCTCTTCAGGAGTAGAAGCTGGGGCTGGGACCGGATGAACCGTATACCCCCCTCTTGCGGGCAATCTCGCCCATGCAGGGGCTTCTGTTGATTTAACAATTTTCTCCCTCCATCTAGCAGGTGTCTCATCAATTTTGGGGGCAATCAACTTCATTACTACAATTATTAACATGAAACCTCCCGCTATCACACAATACCAGACTCCTCTATTTGTGTGAGCAGTCCTTATTACTGCAGTCCTTCTTCTTCTGTCCCTTCCCGTTTTAGCAGCCGGAATTACAATACTTCTTACAGACCGAAATCTAAACACAACTTTCTTCGACC
GBGL15013-14	animalia	ATTGGTACCTTTAATATTAGGAGCCCCCGATATAGCTTTCCCACGAATAAATAATATAAGATTTTGATTATTACCCCCATCTTTAACCCTACTAATTTCTAGAAGAATTGTAGAAAATGGAGCAGGAACAGGATGAACAGTTTATCCCCCATTATCATCTAATATTGCCCATGGAGGAAGATCTGTGGACTTAGCAATTTTCTCTTTACATTTAGCTGGGATTTCCTCAATTTTAGGGGCTATCAATTTCATCACTACCATTATTAATATACGAATTAATAATCTATCATTTGATCAAATACCTTTATTTATTTGATCAGTGGGTATTACAGCATTACTTTTATTACTTTCTTTACCAGTATTAGCTGGAGCCATTACTATATTACTAACAGATCGAAATTTAAATACCTCCTTCTTTGATCCAGCGGGAGGGGGAGATCCTATTCTATATCAACATTTATTTTGATTTTTTGGNCATCCAGAAGTTTATATTTTAATTCTCCCAGGATTTGGTATAATTTCCCATATCATTTCACAAGAAAGAGGAAAAAAAGAAACTTTCGGATCATTAGGAATAATTTATGC
GBMIN52139-17	animalia	ATCAAATTTATAATGTTATTGTAACTGCCCATGCATTCATTATAATTTTCTTCATAGTAATACCAATTATAATTGGAGGATTCGGAAACTGGTTAGTACCATTAATACTAGGAGCTCCTGATATAGCATTCCCACGAATAAATAACATAAGATTTTGACTACTCCCACCTTCACTGTCTTTACTCCTACTAAGAAGAGTAGTAGAAAATGGGGCAGGGACAGGTTGAACTGTATACCCTCCATTGTCATCGAATATTGCCCATAATGGAGCTTCAGTTGATTTAGCCATTTTTAGCTTACACCTAGCTGGAATCTCTTCAATTCTAGGAGCCGTAAACTTCATTACAACCATCATTAATATACGAGCCAGAGGTATAACATTCGACCGTATACCTCTATTTGTATGATCAGTAGGTATTAC
BNAFA596-08	animalia	GCCTGAGCCGGGATAGTAGGAACCGCTTTAAGCCTTCTTATTCGAGCCGAGCTAAGCCAACCTGGGTCACTCCTAGGAGATGACCAGATCTATAATGTTATTGTTACCGCCCACGCCTTCGTAATAATTTTCTTTATAGTAATACCAATTCTTATCGGCGGATTTGGGAACTGGCTTGTACCTCTAATAATTGGGGCCCCTGACATGGCATTCCCACGAATAAACAACATAAGCTTCTGACTTCTGCCACCATCATTTCTGCTACTATTAGCTTCTTCTGGTGTTGAAGCTGGGGCCGGGACAGGGTGAAC
ELPYO113-08	animalia	AATTTGATCAGGTCTAGTAGGATCTTCTCTTAGTTTTATTATTCGAATAGAATTAAGAATCCCAGGAAGATTTATTGGAAATGATCAAATTTATAATGTAGTTGTTACTTCCCATGCTTTTATTATAATTTTCTTTATAGTTATACCTATTATAATTGGGGGCTTTGGAAATTGACTAGTTCCTTTAATACTAGGTTCTCCAGATATAGCATTCCCCCGTATAAATAATCTTAGATTTTGATTCTTACCGCCCTCCCTTATCTTCCTCCTTTTAAGAAGCCTAACCAATTCAGGAGCCGGAACTGGTTGAACAGTTTACCCTCCTTTATCTTCTAACCTCTCACATGCAGGCAGATCTGTGGATTTAACTATTTTTTCTCTTCATATAGCAGGAATCTCCTCTATTTTAGGAGCAATTAATTTCATTTCTACTATTATAAATATAAAATTTAAAAACTTAAATTTCGAAATAATCCCGTTATTTGTTTGATCAATCTTAATTACTGCAGTTCTATTACTTTTATCCTTACCTGTTTTAGCCGGAGCAATTACTATACTTTTAACAGACCGTAATTTAAATACTTCATTC
GBBAC3359-15	bacteria	GATGGTCGGCATTGTGTTTGTGTTGACATATTTTAAAAAATGGAAATGGCTGTGGAACGAATGGCTCACGACGGTGGATCATAAAAAGATTGGCGTCATGTACATTATTTGCGCAGTTTTGATGCTCTTCCGCGGCGGCGTCGATGCGCTTTTGATGCGGGCGCAGCTGACCGCGCCGAACATGAAGTTTCTTGACGCGCAGCATTACAATGAAATATTTACGACGCACGGGACGATTATGATCTTGTTTATGGCGATGCCGTTCATCATCGGTTTGATGAACATTGTCGTTCCGCTGCAAATCGGGGCGCGCGACGTCGCGTTTCCATATTTGAATGCGTTAAGCTTTTGGCTCTTTTTCTTCGGTGCGTTGCTGTTTAACATTTCGTTCGTCATCGGCGGATCGCCGGATGCCGGTTGGACGGCGTACTTCCCGCTTGCCGGCAACGAATTCAGCCATGGCGTCGGCAACAACTATTACGCCGTCGCTT
ASARC1421-11	animalia	TTGGGATTTGAGCAGGGATAGTGGGAACTTCATTAAGATTATTAATTCGGGCAGAATTAGGTAACCCTGGATCTTTAATTGGAGATGATCAAATTTATAATACTATTGTAACAGCTCATGCTTTTATTATAATTTTTTTTATGGTCATACCAATCATAATTGGAGGATTTGGAAATTGATTAATTCCACTAATATTAGGGGCTCCTGATATAGCTTTCCCTCGAATAAATAACATAAGTTTTTGACTTTTACCCCCATCATTAACTTTGTTAATTTCAAGAAGAATTGTAGAAAATGGGGCAGGAACTGGAT
ABMMC7115-10	plantae	ATTGGTTAGTTCCTATAATGATAGGAAGCCCGGATATGGCATTTCCTAGATTAAATAATATATCTTTTTGATTATTACCCCCGTCTTTATGTTTATTACTACTATCGGCTTTAGTAGAAGTTGGGGTAGGAACAGGTTGAACTGTTTACCCACCTTTAAGTTCTATTCAAAGCCATTCTGGTGGTTCTGTTGATTTAGCTATTTTTAGTTTACATTTATCAGGGGCTTCTTCAATTTTAGGTGCTGTAAATTTTATATCTACTATATTAAATATGCGAAGCCCTGGTCAAAGTATGTACAGAATACCTTTATTTGTATGATCTATTCTTGTTACAGCTTTTTTATTACTATTAGCGGTACCT
ABMMC6909-10	plantae	GTAATGCCTGTAATGATAGGAGGTTTTGGAAATTGATTGGTACCTATTATGATAGGCAGTCCAGATATGGCTTTTCCAAGATTGAATAACATTTCATTTTGACTTTTACCACCATCTCTTTGTTTATTATTATCCTCAGCTTTAGTAGAGGTGGGGGTTGGTACGGGCTGAACTGTCTACCCTCCTTTGAGTTCAATTCAGAGCCATTCAGGCGCGGCAGTTGATTTAGCTATTTTTAGCTTACACATGGCTGGAGCTTCGTCTATTTTGGGTGCGATTAATTTTATTTCAACTATTATTAATATGCGTAATTCTGGCCAAAATATGTATCGAATGCCATTATTTGTTTGGTCTATCTTTGTTACAGCATTTTTGTTATTATTAGCTGTCCCAGTGTTAGCAGGAGCAATTACAATGCTGTTAACGGACCGGAATTTCAATACA
OPPFO854-17	animalia	ATGTAATTGTTACAGCTCATGCTTTTGTTATAATTTTTTTTATAGTAATACCAATTATAATTGGAGGATTTGGTAATTGATTAGTCCCATTAATATTAGGAGCCCCAGATATAGCCTTTCCACGAATAAATAATATAAGATTTTGATTATTACCTCCTTCATTAACTTTATTAATAATAAGTAGTATAGTTGATAACGGAGCCGGTACTGGATGAACAGTTTACCCGCCCCTATCTTCTAATATTGCTCATGGAGGAGCATCAGTTGATTTGGCAATTTTTTCTCTTCATCTAGCTGGTATTTCTTCAATTCTAGGAGCTGTAAATTTTATT
GBMIN59163-17	animalia	TAAGTAGTATAGTAGAAAAGGGAGCTGGAACTGGTTGAACAGTTTACCCCCCTCTATCTTCAAATATCGCTCATGGAGGAGCTTCTGTTGATTTAGCAATTTTTTCTCTTCATTTAGCTGGAATTTCTTCAATTTTAGGAGCTGTAAATTTTATTACAACTGTAATTAATATGCGATCTACAGGAATTACATTTGATCGAATACCTTTATTTGTTTGATCAGTAGTAATTACTGCTTTACTATTACTATTATCTTTACCAGTATTAGCTGGAGCTATTACTATATTATTAACAGATCGAAATTTAAATACTTCATTTTTCGATCCTGCAGGAGGAGGAGACCCAATTTTATACCAACATTTATTTTGATTTTTTGGGCATCCAGAAGTTTATATTTTAATTTTACCAGGATTCGGAATAATTTC
OZSEA2764-11	plantae	TGGCATACTTGGTGCATGCGCATCAATATTGATTAGAATGGAATTAGCGCAACCAGGTAACCAACTTTTGTTAGGCAATCATCAAATATACAATGTTTTGGTTACAGAGCACGCATTTTTAATGATCTTCTTCATGGTAATGCCTGTATTAATTGGTGGATTCGGCAACTGATTTGTACCAATTATGATAGGAGCACCAGACATGGCTTTTCCAAGATTAAACAATATAAGTTTTTGATTATTACCTCCGTCGTTATGTCTTCTTTTAGGGTCTGCCATGGTTGAGGTAGGTGCGGGCACAGGATGAACCTTATATCCGCCTTTAAGCTCTATACAAAGCCATTCAGGGGGCGCTGTAGATCTTGCTATTTTTAGTCTGCATTTATCCGGTGCTTCTTCTATATTAGGTGCCATTAACTTTATTACTACCATATTTAATATGCGTAATCCAGGTCAAAGCATGTATCGTATACCTTTATTTGTTTGATCTATATTAATAACAGCTTTTCTATTATTATTAGCAGTACCTGTTTTAGCTGGG
ABMMC3381-08	plantae	TTAGTATTTGGAGCTTTTTCTGGTGTTATTGGTGCTTGTGTTTCCTTATTAATTCGTATGGAATTAGCTCAACCCGGTAATAATTTATTATTAGGTAATCATCAAGTTTACAATGTACTAATTACAGCACATGCCATTTTAATGATTTTTTTCTTAGTAATGCCTGTAATGATAGGAGGTTTTGGTAATTGACTTGTTCCTATTATGATTGGTAGCCCTGACATGGCTTTCCCTCGTTTAAATAATATTAGTTTTTGATTACTTCCACCAGCATTATTTCTTTTATTAGCTTCTTCTTTAGTTGAAGTAGGTGTGGGTACAGGTTGAACTGTATACCCTCCATTAAGTTCAATACAAAGTCATTCGGGAGCTGCTGTAGACTTAGCAATTTTTAGTT
BBUSE2502-12	animalia	ATTGGTTCCTTTAATATTAGGAGCTCCGGATATATCATTCCCTCGAATAAATAATCTTTCTTTTTGATTACTACCTCCTTCTTTATTTTTATTATCTATATCTTCTATGGTGGAGATGGGGGTTGGTGCTGGATGAACTGTTTATCCTCCTTTAGCATCTACAGTTGGACATATAGGAAGTTCAATAGATTTTGCTATTTTTTCTCTTCATTTAGCTGGGGCTTCTTCTATTATAGGAGCTGTTAATTTTATTTCTACTATTATTAATATGCGAATATTAGGAATATCTATAGAGAAAGTTCCTCTTTTTGTTT
ALGBA091-16	plantae	GGGATTTGGTAATTGGTTAGTCCCTATAATGATTGGTAGTCCGGATATGGCATTTCCTCGATTAAATAATATTTCTTTTTGATTACTACCACCTTCTCTATGTTTATTACTTCTATCTGCTTTAGTAGAAGTAGGAGTTGGTACAGGATGGACGGTTTATCCCCCTTTAAGTTCTATACAAAGTCATTCTGGGGGGGCTGTAGATTTGGCAATATTTAGTCTACATGTATCAGGAGCTTCTTCAATTTTAGGAGCTGTAAACTTTATATCATCTATCTTAAATATGAGGAGCCCAGGGCAAAGTATGTATAGAATACCTCTATTTGTGTGATCTATTTTTGTAACAGCTTTTTTGTTATTATTAGCAGTACCTGTTCTTGCAGGAGCCATTACAATGCTTTTAACAGATCGTAATTTT
ALSEU247-16	plantae	TATGGTTATGCCCGTTATGATAGGAGGGTTTGGAAATTGATTTGTTCCTATTATGATTGGGAGTCCTGATATGGCTTTTCCTCGCTTAAATAATATTTCTTTTTGGCTTTTACCGCCCTCATTATGCTTACTATTGCTTTCCGCACTAGTGGAAGTAGGAACTGGAACTGGATGAACAGTTTATCCACCTTTAAGTTCAATTCAAAGTCATTCTGGAGCATCAGTTGATTTAGCAATTTTTAGTTTACATTTATCTGGAGCATCTTCAATTTTAGGAGCTATTAATTTTATTTCAACTATTTTAAATATGCGTAATCCAGGCCAGACATTTTATCGTATCCCACTCTTTGTATGATCAATATTCGTAACAGCATTTTTATTATTGTTAGCAGTACCTGTATTAGCAGGGGCAATTACAATGTTACTAACTGATCGTAATTTTAATACTG
GBBAC1005-15	bacteria	ACCACCGATCACAAGATGATCGGCATCATGTACTGCGTCGCGTGCATAAGCTTTTTCTTCATCGGTGGCCTGCTGGCGTTGTTGATGCGGACCGAGCTGGCCGCACCCGGTCTGCAGTTCTTGTCGAATGAGCAGTTCAACCAGTTGTTCACCATGCACGGCACGATCATGCTGCTGTTCTATGCCACGCCGATTGTGTTTGGTTTCGCCAACCTGGTGCTGCCGCTGCAGATCGGCGCACCCGACGTGGCCTTCCCCCGGCTGAACGCCTTTTCGTTCTGGCTGTTCGTATTTGGCGCCACCATCGGGGCAGCCGGCTTCATCACTCCGGGCGGGGCCGCGGACTTCGGGTGGACCGCCTACACGCCGCT
DM009-10	protista	TTTGGTAATTGGTTTATTCCCTTAATGATTGGTGCACCTGATATGGCTTTTCCACGTATGAATAATATAAGTTTTTGGTTATTACCTCCAGCTTTATTATTATTAATTTCATCAGCTATTGTTGAATCAGGTGCTGGTACAGGTTGGACTGTTTATCCACCTTTATCTAGTGTACAAGCACACTCAGGACCTTCAGTAGATTTAGCTATTTTTAGTCTACATTTAACAGGTATTTCTTCTTTATTAGGTGCTATTAATTTTATTTCAACTATTTACAATATGCGAGCACCTGGTTTAAGTTTTCATAGATTACCTTTATTTGTTTGGTCTATATTAATTACAGCTTTTCTTTTATTATTAACTTTACCTGTATTAGCTGGTGCAATTACTATGTTATTAACTGATAGAAATTTAAATAC
ABMMC3045-08	plantae	AAGCCCAGATATGGCATTCCCTCGTTTAAACAATATCAGCTTCTGATTACTACCTCCTGCGTTATTCCTTTTATTAACATCATCGCTTGTTGAAGTTGGGGTAGGAACTGGTTGAACAGTATATCCTCCTTTAAGTTCTATACAAAGTCATTCTGGCGCAGCTGTAGATTTAGCAATTTTTAGTTTACATATAGCAGGAGCTTCTTCAATATTAGGAGCTGTTAATTTTATCTCAACAATTTTAAACATGCGTAATCCTGGACAGAGTATGTATAGAATGCCTCTATTCGTATGATCAATTTTAGTTACCGCACTACTATTACTTTTAGCTGTACCAGTTTTAGCAGGAGCTATAACTATGCTTTTAACTGATCGAAATTTTAATACATCCTTCTTTGACCCTGCAGGAGGAGGAG
ABMMC3990-09	plantae	TTTCATGGTTATGCCTGTATTAATTGGCGGATTTGGTAACTGATTTGTACCAATCATGATAGGTGCTCCAGATATGGCATTTCCTCGTTTAAATAATATAAGTTTCTGGTTATTACCGCCATCATTATGTCTTCTTTTAGGATCTGCCATGGTAGAAGTGGGTGCAGGTACAGGTTGAACTCTATATCCACCTTTAAGTTCTATACAAAGTCATTCAGGGGGGGCTGTAGACCTTGCTATTTTTAGTTTGCATCTATCTGGTGCTTCTTCTATTTTAGGGGCTATTAATTTTATTACTACTATATTTAACATGCGTAATCCAGGACAAAGTATGTATCGTATACCTCTATTTGTTTGATCTATACTCATAACTGCTTTTTTATTACTACTTGCAGTGCCTGTTTTAGCTGGCGCCATTACCATGTTATTAACAGATAGAAACTTCAACACTACAT
ABMMC17774-12	plantae	TTAATTTTTGGAGCTTTTGCAGGGGTATTAGGTGGTTGTATGTCAATGCTTATACGAATGGAATTAGCACAACCTGGTAATAATTTACTCTTAGGTAATCATCAAGTTTACAATGTTTTAATTACAGCACATGCTTTTTTAATGATTTTTTTTATGGTAATGCCAGTTATGATTGGTGGTTTTGGTAATTGATTTGTTCCTATTATGATTGGAAGTCCTGATATGGCATTTCCTCGTTTAAATAATATTTCGTTTTGATTGCTACCCCCGTCTCTTTGTTTATTGTTATTGTCTTCAGTTGTTGAAGTTGGAACTGGAACTGGATGAACAGTTTACCCTCCTTTAAGTTCAATACAAAGTCATTCTGGAGCTTCTGTAGATTTAGCAATTTTTAGTTTACATTTATCAGGTGCATCTTCTATTTTAGGTGCAATTAATTTTATCTCAACTATTTTAAATATGCGTAATCCTGGACAAACATTTTATCGTATTCCGCTTTTTGTTTGATCAATTTTTGTAACAGCATTCTTACTATTAC
ABMMC12346-10	plantae	GTCAATGTTAATTCGTATGGAATTAGCTCAACCAGGTAATCATTTGCTTTTAGGAAACCATCAAGTTTATAATGTTCTTATTACAGCTCATGCTTTTCTTATGATTTTTTTTATGGTAATGCCAGTAATGATTGGTGGTTTTGGAAATTGGTTAGTTCCTATAATGATTGGAAGTCCTGATATGGCTTTTCCGAGATTAAATAATATTTCTTTTTGGTTATTACCGCCTTCGTTATGTTTATTACTTATTTCAGCTTTAGTTGAAGTGGGAGTTGGTACTGGATGAACCGTCTATCCTCCTTTAAGTTCAATTCAAAGTCATTCGGGTGGTGCTGTTGATTTAGCTATTTTTAGTTTGCATATTTCAGGTGCTTCTTCAATTTTAGGAGCAGTAAACTTTATTTCAACTATTTTAAATATGCGAAGTCCAGGTCAAAGTATGTATCGAATACCTCTTTTTGTATGATCAATATTTGTAACTGCGTTTTTACTTTTATTAGCAGTACCTGTTTTAGCTGGAGCTATTACAATGCTTTTAACAGATCGTAATTTTA
ABMMC8233-10	plantae	TATAATGTATTAATTACAGCACATGCTTTTTTAATGATATTTTTTATGGTGATGCCTGTTATGATAGGAGGTTTTGGTAATTGGTTAGTACCTATTATGATAGGAAGTCCTGATATGGCATTTCCAAGATTAAATAATATATCATTTTGGTTATTACCACCATCATTATGTTTATTAATATCATCTGCAATTGTAGAAGTAGGAGCAGGTACAGGTTGAACAGTGTATCCACCATTAAGTACTATACAAAGCCATTCTGGAGGTGCTGTAGATTTAGCTATATTTAGTCTTCATCTATCTGGAGCATCATCAATATTAGGAGCAATAAATTTTATTTCTACTATATTTAATATGCGCAATTCAGGACAAAATTTGTA
CYTC4021-12	fungi	GTATTATATATAATTTTTGGTGGTTTTTCAGGTTTAGTAGGTAGTGCTTTATCATTTATCATTAGATAGGAATTATCTGGTGGTGGTCAAATTTATTTTTTAGGTAATTATCATGATTACAATGTCACTATCACTGGCCATGGTATCGTAATGATTTTCTTCATGGTGATGCCAAGTCTTATCGGTGGTTTTGGTAATTGGCTAGTTCCAGTTATGATTGGTTGTCCGGATATGGCCTTCCCAAGATTAAATAACGTAGGATTCTGGTTATTACCACCTTCATTAATTTTATTAATTACTGGTTTATTTAGTGGTGGAGCTGGTACTGGATGGACAGTCTATCCTCCTTTAAGTGATTCAGCCTACCATTTAGGTACTGCTGTAGATTTAAGTATTTTAAGTTTACATATTGCTGGTATATCCTCTTTATTAGGCGCTTTAAATTTAATCGTAACTATTATTAA
JRPAA6047-15	plantae	GGTGGTTGCATGTCATTATTAATTCGAATGGAGTTATTACAACCAGGCAATCATTTTCTACTAGGCAATCATCAGTTATATAATGTTTTAATAACAGCTCATGCCTTTTTAATGATTTTCTTTATGGTTATGCCCATATTGATAGGAGGTTTTGGTAACTGATTGGTACCAATCATGATTGGAAGTCCAGATATGGCATTTCCTCGTCTTAATAATATTAGTTTCTGATTACTTCCACCATCACTTTGTTTATTATTAGCTTCTTCTCTTGTTGAAATTGGAGTTGGTACAGGTTGAACAGTGTATCCACCTCTTAGTGCAATACAAAGTCATTCAGGCGCTGCTGTAGACTTAGCTATTTTTAGTTTACATTTATCAGGCGCTGCATCAATTCTAGGAGCAATAAATTTTATTTCAACAATATTAAATATGCGAAATCCTGGGCAAAGTATGTATAGAATGCCTTTGTTTGTTTGAT
DLTH194-08	protista	TATAATCAATATAAAGAATATAAAAATGATTATTTATTTTATTTAGATTTTTTAAAAAAAGAAATAACTGACGATCATTCTTTCTTTTGAAAAGCTAGAAAAGTTATTAAATTACCTCAATATTCAGTTTTTTCATTTGTACCATTAAAATTAATGATGTGAAAAACAATGATCAATTATCCAGAATCTTTTTGATACGCTGCAAGTCGAGTTGTTCAATCTCGTAGAAAAAAAGTGTTTGTAACTAAATGTTCTGCTAGAACTTTAACAACTGCTGGTTGAACTTTTATTACACCATTCAGTTCTAATATTAAATACACTGGTGTTGGTTCTCAAGATATTTTAATTTTATCAGTTGTTTTTGCAGGTATTAGTACTACAATTTCTTTTACTAATTTACTAATTACTAGAAGAACTTTAGCTATGCCTGGTTTAAGACATAGAAGAG
ABMMC3415-08	plantae	TTATTAGGTAATCATCAAGTTTACAATGTACTAATTACAGCACATGCCATTTTAATGATTTTTTTCTTAGTAATGCCTGTAATGATAGGAGGTTTTGGTAATTGACTTGTTCCTATTATGATTGGTAGCCCTGACATGGCTTTCCCTCGTTTAAATAATATTAGTTTTTGATTACTTCCACCAGCATTATTTCTTTTATTAGCTTCTTCTTTAGTTGAAGTAGGTGTGGGTACAGGTTGAACTGTATACCCTCCATTAAGTTCAATACAAAGTCATTCGGGCGCTGCTGTAGACTTAGCAATTTTTAGTTTACATATAGCAGGCGCTTCTTCAATTTTAGGAGCAGTTAACTTCATTTCTACAATTTTAAATATGCGTAATCCAGGCCAAACTATGTAT
ABMMC6163-10	plantae	AGCACATGCGTTTTTAATGATCTTTTTTATGGTAATGCCTGTGATGATTGGTGGGTTCGGAAATTGATTGGTGCCTATTATGATTGGGAGTCCTGATATGGCGTTCCCACGTTTAAATAATATATCGTTTTGATTATTACCACCCTCACTTTGTTTACTTTTAGCATCAGCAATTGTCGAAGTTGGTGTTGGGACAGGATGAACAGTGTATCCCCCACTAAGTTCAATTCAAAGTCATTCGGGAGGTGCCGTAGATCTTGCAATATTCAGTTTACATATATCAGGAGCTTCCTCAATTTTGGGAGCGGTTAATTTTATTTCAACAATTTTAAAT
AMISD313-08	animalia	GGTCAACCCGGTTCACTAATTGGGGACGACCAAATTTATAATGTCATTGTAACTGCTCATGCATTTATTATGATTTTCTTTATAGTTATGCCTATTATAATCGGGGGGTTTGGTAATTGGTTGGTGCCTTTAATATTAGGAGCCCCAGATATAGCATTCCCACGAATAAATAATATAAGCTTCTGACTGCTCCCTCCTGCCTTGACTCTTCTTCTTGCTAGTAGTATAGTAGAAAGTGGAGCCGGGACAGGGTGGACCGTCTACCCTCCTCTTTCCGCAGGAATTGCCCACGCCGGGGCATCTGTTGATCTTGCCATCTTTTCATTACACTTAGCCGGGGTTTCTTCAATCCTAGGAGCAGTAAATTTTATTACAACAACGATTAATATACGATCAACAGGGATAACCCTAGACCGAACTCCTCTCTTCGTGTGATCAGTTTTAATCACAGCCATCTTACTTCTTCTTTCTTTACCTGTACTGGCAGGAGCTATCACAATACTTTTAACTGACCGTAACTTAAATACCTCATTCTTTGATCCAGCAGGAGGGGGAGA
MHANB678-05	animalia	ATTATATTTTATTTTTGGTATTTGAGCAGGAATAGTTGGAACTTCTCTTAGATTATTAATTCGAGCTGAATTAGGAAATCCTGGATCTTTAATTGGAGACGATCAAATTTATAATACTATTGTAACAGCTCACGCTTTTATTATAATTTTTTTCATAGTTATACCTATTATAATTGGAGGATTTGGAAATTGATTAGTACCTTTAATATTAGGTGCCCCTGATATAGCTTTCCCTCGAATAAATAATATAAGTTTTTGATTATTGCCCCCCTCTTTAACCCTTCTAATTTCAAGAAGTATTGTAGAAAATGGAGCAGGAACTGGATGAACAGTTTATCCCCCCCTTTCATCTAATATTGCCCATGGAGGAAGTTCTGTGGATCTAGCTATTTTTTCT
OZSEA1459-10	plantae	ACTTTTAGGAAATCATCAAGTTTACAATGTTCTTATAACTGCACATGCATTTCTTATGATTTTCTTTATGGTTATGCCTGTTATGATTGGAGGATTTGGTAATTGATTAGTACCAATAATGATTGGAAGTCCAGATATGGCATTTCCAAGATTAAACAATGTTTCATTTTGATTACTTCCCCCCTCATTGTGTTTACTTCTAATGTCAGCTATTGTAGAGGTTGGAGCAGGTACAGGTTGGACTGTGTATCCTCCTTTGAGTGCGATTCAGAGCCATTCAGGTGGTGCTGTGGACCTAGCTATTTTTAGTTTACATTTATCAGGAGCATCATCTATTTTGGGTGCTATTAATTTTATTTCAACAATTTTAAACATGCGTAGTCCTGGACAAAGTATGTATCGAATACCTTTATTTGTATGATCAATTTTTGTAACTGCGTTCTTATTACTACTAGCGGTACCTGTTTTAGCTGGTGCAATTACTATGCTTTTAACT
JRPAA9702-15	plantae	ATTTGCGCAATGGGTGCTATCGGTTTGGTCGGTTTCTTAGTGTGGGCTCACCATATGTACGTTGTCGGTATGGACTTGGACACTGTTGCTTATTTTACTAGTGCTTCTATGATTATTGCTATTCCAACTGGTATGAAAGTATTCAGCTGGATGGCTACTGCTTATGCTGGTAAAGTGTACTTTAGTGTTCCTATGCTCTATGCTTTTGGATTTTTGGCTTTGTTCACAATTGGTGGTGTTACCGGCGTAGTTTTAGCCAACGCTGGTGTAGATACCGCTGTTCATGACACTTATTACGTTGTCGCTCACTTTCATTACGTGTTAAGCACTGGTGCTGTGTTTGCTA
ABMMC5149-09	plantae	GAAATCACCAAGTTTATAATGTTTTAATTACAGCACATGGAGTTTTAATGATATTTTTTTTGGTAATGCCTGTTATGATCGGTGGTTTTGGTAATTGATTTGTACCTATTATGATAGGAAGCCCAGATATGGCTTTTCCACGTTTAAATAATATAAGTTTTTGATTATTGCCACCTGCATTATGTCTTTTATTAGCTTCTTCAATTGTTGAAGTGGGTGTAGGGACAGGTTGAACAGTTTATCCACCTTTAAGTTCAATACAAAGTCATTCAGGAGGAGCTGTAGATTTAGCAATTTTTAGTTTACATATAGCGGGAGCTTCTTCGATTTTAGGAGCAGTTAACTTTATTTCCACAATTTTGAATATGCGTAACCCTGGGCAAAGTATGTACAGAATGCCTTTATTTGTTTGGTCTATTTTCATTACGGCTTTTTTACTTCTTTTAGCGGTACCTGTTTTAGCAGGGGCTATAACTATGCTATTAACAGACAGGAATTTTAATACTTCTTTTTTTGATCCTGCAGGTGGAGGAGATCCTATTCTTT
RWWA880-09	animalia	GCTCATGCCTTTATTATAATTTTTTTTATAGTTATACCTATTATAATTGGTGGATTTGGAAATTGACTTGTACCTTTAATATTAGGAGCTCCAGATATAGCATTTCCTCGATTAAATAATATAAGTTTTTGACTTTTACCTCCCTCTTTAACTTTATTAATTTCTAGAAGAATCGTAGAAAGTGGAGCAGGAACAGGATGAACAGTGTACCCCCCACTTTCATCTAATATTGCTCATGGTGGAAGATCTGTAGATTTAGCTATTTTTTCTCTTCATTTAGCTGGAATTTCTTCTATTTTAGGAGCTATTAATTTTATTACTACGATTATTAATATACGATTAAATAATTTATCTTTTGATCAAATACCTTTATTCGTCTGAGCTGTAGGAATTACTGC
GBMIN83503-17	animalia	AGCTGAATTAGGAACTCCTGGATCTTTAATTGGAGATGATCAAATTTATAATACTATTGTTACAGCTCATGCTTTTATTATAATTTTTTTTATAGTTATACCTATTATAATTGGAGGATTTGGAAATTGACTTGTACCTTTAATATTAGGAGCTCCAGATATAGCATTTCCACGAATAAATAATATAAGATTTTGACTATTACCACCATCCTTAACCCTTTTAATTTCAAGTAGAATTGTAGAAAATGGGGCTGGAACAGGATGAACAGTTTATCCCCCACTTTCATCTAACATCGCTCATGGAGGGAGATCTGTAGATTTAGCTATTTTTTCCCTTCATTTAGCTGGGATTTCATCTATTCTAGGAGCTATTAATTTTATTACAACAATTATTAATATACGATTAAATAATTTATCATTTGATCAAATACCATTATTTATTTGAGCTGTTGGAATTACTGCTTTTTTATTACTATTATCATTACCCGTTTTAGCAGGAGCTATTACTATACTACTTACAGATCGAAATTTAAATACATCATTTT
OPPUG060-17	animalia	AATTATTCGATTAGAATTAGGAAATCCAGGATTTTTAATTAATAATGATCAAATTTATAATTCTATTGTAACTGCACATGCTTTTATTATAATTTTTTTTATAGTTATACCAATTATAATTGGGGGATTTGGAAATTGATTAATTCCATTAATATTAGGAGCTCCTGATATAGCTTTCCCACGAATAAATAATATAAGATTTTGATTATTACCACCATCAATTATAATACTTTTATTAAGAAGAATTATTAATCAAGGTGTAGGAACAGGTTGAACTGTTTATCCCCCATTATCATTAAATATTAATCATGAAGGC
ABMMC23309-17	plantae	ACGAATGGAATTAGCTCAACCTGGTAACAATTTACTTTTAGGTAATCATCAAGTTTACAATGTTTTAATTACAGCTCATGCTTTTTTAATGATTTTTTTTATGGTAATGCCAGTTATGATTGGTGGGTTTGGTAATTGATTTGTTCCCATTATGATTGGAAGTCCCGATATGGCATTTCCTCGTTTAAATAATATTTCTTTTTGATTATTACCTCCTTCTCTTTGTTTATTACTATTATCTTCAGTTGTTGAAGTTGGAACTGGAACTGGATGAACTGTTTATCCACCATTGAGTTCTATTCAAAGTCATTCTGGAGCTTCTGTGGATTTAGCAATTTTTAGTCTACATTTATCAGGTGCATCTTCTATTTTAGGTGCTATTAATTTTATTTCAACTATTTTAAATATGCGTAATCCCGGACAAACATTTTACCGTATTCCACTTTTTGTTTGGTCAATCTTTGTAACAGCTTTTTTGCTTTTACTGGCTGTTCCCGTACTTGCAGGTGCTATTACTATGTTATTAACAGATCGTAATTTTAATACATCATTTTTTGATCCCGCAG
BNAFB283-08	animalia	TATTGTCACCGCCCATGCCTTCGTTATAATTTTCTTTATAGTAATACCTATTTTAATTGGAGGGTTTGGAAACTGACTTGTACCATTAATGATCGGAGCCCCTGATATAGCATTCCCCCGAATAAATAATATAAGCTTCTGACTTCTACCCCCCTCCTTCCTGCTATTATTAGCCTCTTCTGGAGTTGAGGCCGGGGCCGGAACAGGATGAACAGTATACCCACCCCTCGCGGGCAATCTTGCTCATGCCGGAGCCTCTGTGGATCTAACCATTTTTTCTCTACACTTGGCAGGTGTCTCATCAATTCTTGGAGCAATTAATTTTATTACTACAACAATTAATATAAAACCCCCAGCCATCTCTCAATATCAAACCCCTCTGTTTGTCTGAGCTGTACTTGTAACAGCTGTTCTTCTTCTCTTATCACTACCTGTCTTAGCCGCGGGTATTACTATGCTCTTAACAGACCGAAATCTTAATACAACATTCTTTGATCCGGCAGGAGGAGGAGACCCAATTCTCTACCAACACTT
JRPAA8054-15	protista	TAATGATTGGAGCTCCTGATATGGCGTTTCCACGTATGAATAATATAAGTTTTTGGTTATTACCGCCGGCTTTATTATTATTAGTTTCATCAGCTATTGTTGAATCCGGTGCTGGTACTGGATGGACCGTTTATCCACCTTTATCGAGCGTACAGGCACATTCAGGGCCTTCCGTAGATTTAGCTATTTTTAGTTTACATTTAACAGGGATTTCTTCATTATTAGGTGCAATTAATTTTATTTCAACGATTTATAATATGCGCGCACCTGGTTTACGTTTTCATAGATTACCTTTATTTGTGTGGTCGATATTAATTACAGCTTTCCTTTTATTATTAACTTTACCTGTATTAGCTGGTGCGATTACAATGTTATTAACGGATAGAAATTTAAATACGTCATT
ABMMC23269-17	plantae	ATAACGTTTTAATTACAGCTCATGCCTTTTTAATGATTTTTTTTATGGTGATGCCAGTTATGATTGGTGGTTTTGGTAACTGATTTGTGCCTATTATGATAGGAAGTCCTGATATGGCATTTCCTCGTTTAAATAATATTTCTTTTTGATTATTACCTCCTTCTCTTTGTTTACTACTTTTATCTTCAGTTGTTGAAGTTGGAACTGGAACTGGGTGAACAATTTACCCTCCTTTGAGTTCTATACAAAGTCATTCTGGAGCTTCTGTAGATTTAGCAATTTTTAGTCTACATTTATCAGGTGCATCTTCTATTTTAGGTGCAATTAATTTTATTTCAACCATTTTAAATATGCGTAATCCTGGACAAACATTTTATCGTATTCCACTTTTTGTTTGGTCTATTTTTGTAACAGCATTTTTGCTTTTACTTGCAGTTCCTGTACTCGCAGGAGCTATTACTATGTTACTAACAGATCGAAATTTTAATACTTCATTTTTTGATCCCGCAGGTGGTGGTGATCC
JRPAA6992-15	protista	CCTAGAGTCAATAATTTTTCTATCTTAATTCTTTCTCTTTCATATCTTTTCCTAATCCTTTCTTTAATCTCAGAGTTTGGAGGTGGAACAGGATGGACATTATATCCACCATTAAGCACTTCTTTCATGAGTTTATCACCTTCAAGTACAGGAAATCTTATCTTTGGATTATTAATCTCAGGTATATCCTCATGTCTCACATCTCTTAACTTTTGGACAACAATTCTAAATCTGAGATCTTATTATCTGACATTAAAGACTATGCCATTATTCCCTTGGGCTCTCTTGATTACAGGAGGAATGCTTTTATTAACATTACCAATCTTATCAGGAGCTCTTCTAATGGTCTTGGCTGATCTTCATTCTAATACACTTTTCT
GBMIN126141-17	animalia	TTGGGGACGACCAGATTTATAATGTAATCGTAACAGCACATGCCTTCGTAATAATTTTCTTAATAGTTATGCCAGTAATAATCGGAGGATTTGGAAATTGACTAGTTCCCCTAATGATTGGGGCCCCACATATAGCATTCCCCCGAATGAATAATATAAGCTTTTGACTCCTTCCCCCTTCTTTCCTTCTTCTTCTAGCTTCCTCTGGNGTAGAAGCCGGGGCTGGAACAGGATGAACAGTCTACCCTCCTCTTGCTGGTAACCTAGCACATGCAGGAGCCTCCGTAGACCTAACCATTTTCTCACTCCACTTAGCAGGAATTTCCTCTATCCTTGGGGCTATTAACTTCATCACCACTATTATTAACATAAAATCTCCTGCCGCTTCCCAGTATCAAACCCCTCTATTCGTCTGAGCAGTTCTAATTACTGCTGTCTTACTACTTCTTTCTCTACCCGTTCTTGCTGCTGGCATTACAATGCTCCTTACAGACCGAAAC
ABMMC17014-12	plantae	AGGAAACCATCAAGTTTACAACGTTTTAATTACTGCACATGCATTTTTAATGATTTTTTTTATGGTTATGCCTGTGATGATTGGAGGTTTTGGGAATTGGTTAGTTCCTATTATGATTGGAAGTCCTGATATGGCCTTTCCTAGATTAAACAACATTTCGTTTTGATTATTACCTCCTTCATTATGTTTACTTTTAGCTTCAGCGATTGTAGAAGTAGGTGTCGGAACAGGCTGGACTGTTTATCCACCGTTAAGTTCAATCCAAAGCCATTCAGGCGCAGCAGTGGATTTAGCAATTTTTAGCTTACACTTATCAGGTGCATCTTCTATCTTAGGTGCTGTAAATTTTATATCAACAATTTTAAATATGAGAAATCCGGGACAAAACATGTACCGTATTCCATTATTTGTGTGATCCATCTTTGTAACTGCAATTTTATTATTACTTGCTGTACCTGTTTTAGCTGGAGCAATTACCATGTTATTAACAGACCGTAATTTTAATACAGCATTTTTCGATCCTTCAGGCGGAGGTGAT
FOAMP118-06	animalia	TTGGTGCTTGAGCTGGAATAGTGGGCACAGCCCTTAGCCTCCTTATCCGGGCAGAACTAAGCCAGCCCGGGGCTCTATNGGGGGACGACCAGATCTATAACGTAATCGTTACGGCTCACGCTTTCGTAATGATCTTCTTTATGGTGATGCCAATCATGATCGGGGGCTTTGGTAACTGACTCATCCCCCTGATGGTCGGGGCCCCCGACATGGCATTCCCCCGTATGAACAACATAAGTTTCTGACTTCTTCCCCCCTCTTTCCTCCTCTTACTCGCCTCCTCTGGGGTAGAAGCAGGAGCAGGGACCGGGTGGACAGTCTACCCCCCACTAGCTGGCAACCTCGCCCATGCCGGAGCATCTGTTGACTTAACTATTTTCTCCCTTCACCTTGCGGGTATTTCATCTATTCTAGGGGCCATCAACTTCATCACCACAATCTTTAATATGAAACCAGCCGCTATGTCTATGTACCAGGCCCCCTTATTTGTGTGGGCTGTTTTAATTACGGCAGTCCTCCTTCTTCTTTCTCTTCCAGTCCTTGCTGCGGGGATTACTATGCTCTTAACAGACCGAAACCTTAACACCACTTTCTTTGACC
JRPAA8363-15	plantae	TATGCATAGATCACCCCTATTTGTGTGGTCCGTTCTAGTGACAGCATTCCCACTTTTATTATCACTTCCGGTACTGGCAGGGGCAATTACCATGTTATTAACCGATCGAAACTTTAATACAACCTTTTCTGATCCCGCTGGAGGGGGAGACCCCATATTATACCAGCATCTCTTTCGGTTCTTCGGTCATCCAGAGGTGTATATTCCCATTCTGCCTGGATCCGGTATCATAAGTCATATCGTTTCTACTTTTTCGAGAAAACCGGTCTTCGGCTATCTAGGCATGGTTTATGCCATGATCAGTATAGGTGTTCTTGGATCTCTTGTTTGGGCTCATCATATGTTTACTGTGGGCTTAGACGTTGATACCCGTGCCTACTTCACCGCAGCTACCATGATCATAGCTGTCCCCACTGGAATCAAAATCTTTAGTTGGATCGCTACCATGTGGGGGGGTTCGATACAATACAAAACACCCATGTTATTTGCTGTAGGGTCCATCTTTTTGTTCACCATAGGCGGACTCACTGGAATAGTTCCGGCAAATTCTGGGCTAGACATTGCTCTACATGATACTTATTATGTGGTTG
ANICS1712-11	animalia	AACATCTTTAAGTTTATTGATTCGAGCCGAATTAGGTAACCCTGGATCATTAATTGGAGATGATCAAATTTATAATACAATTGTTACAGCTCATGCTTTTATTATAATTTTTTTTATAGTAATACCTATTATAATTGGAGGATTTGGAAATTGATTAATCCCATTAATATTAGGTGCCCCAGATATAGCTTTTCCTCGAATAAATAATATGAGATTTTGACTATTACCTCCTTCAATTACATTGTTAATTTCAAGAAGAATTGTAGAAAGTGGAGCAGGAACTGGATGAACAGTATACCCTCCGTTATCTTCAAATATTGCTCATGGAGGAGGAGCTGTAGACTTAGCTATTT
GBBAC1280-15	bacteria	CAACCACAAGGATATCGGTACGCTGTACCTGCTGTTCTCGTTCATCATGTTCCTGTCGGGCGGCGTGATGGCGCTCGCGATTCGCGCCGAGCTGTTCGAGCCGGGCCTGCAGATCATGCGGCCCGAGTTCTTCAATCAGCTCACGACGATGCACGGGCTGATCATGGTGTTCGGCGCGATCATGCCGGCCTTCGTCGGTTTCGCGAACTGGATGATTCCGCTGCAGATCGGCGCGTCGGACATGGCGTTCGCGCGGATGAACAACTTCAGCTTCTGGCTGCTGCCGGTGGCGGCGGTGCTGCTCGTCGGCTCGTTCTTCTCGCCGGGCGGCGCGGCCGCCGGCTGGACGCTGTATGCGCCGCTGTCGACGCAGA
ABMMC1621-07	plantae	TATGGAGTTAGCTCAACCAGGTAACCATTTATTTTTAGGTAATCACCAAGTTTATAATGTTCTTATAACAGCTCATGCATTCCTTATGATTTTTTTTATGGTTATGCCTATAATGATTGGAGGTTTCGGTAATTGATTAGTTCCAATAATGATTGGTAGTCCAGATATGGCTTTTCCACGATTAAATAATGTTTCATTTTGATTATTACCACCTGCGCTTTGTTTACTATTAATTTCAGCAATTGTAGAAGTGGGTGCTGGGACTGGATGAACAGTTTACCCACCTCTTAGTTCGATTCAAAGCCATTCAGGAGGTGCTATAGATTTAGCTATTTTTAGCCTTCATTTAGCTGGAGCTTCTTCAATTTTAGGTGCTGTAAATTTTATTTCAACCATTTTAAATATGCGTTGTTCTGGTCAAAGTATGTACCGAATCCCTTTATTTGTTTGGTCTATATTTGTAACTGCAATTTTACT
GBBAC5133-15	bacteria	CATCGTGGCGATTGTGATGTTGCTGCGTGGTTTTGCTGACGCCATTATGATGCGTAGCCAGCTTGCCTCGGCGGGTGGCTTCCTGCCACCTCACCACTACGATCAGATCTTCACCGCGCACGGCGTGATTATGATCTTCTTCGTGGCGATGCCTTTCGTTATCGGTCTGATGAACCTGGTGGTTCCGCTGCAGATCGGCGCGCGTGACGTTGCGTTCCCGTTCCTCAACAACTTAAGCTTCTGGTTTACTGTTGTTGGTGTGATTCTGGTTAACGTTTCTCTCGGCGTGGGCGAATTTGCGCAGACCGGCTGGCTGGCCT
ABMMC11826-10	plantae	GTAATGATTGGTGGATTCGGAAATTGATTGGTACCTATTATGATTGGTAGTCCTGATATGGCTTTTCCCCGTTTAAATAATATTTCTTTCTGATTATTACCACCTTCACTTTGTTTATTGCTTACTTCAGCTTTAGTTGAAGTTGGTGTTGGTACAGGTTGGACTGTATACCCACCACTTAGCTCTATTCAAAGTCATTCAGGAGCGGCTGTTGATTTGGCGATTTTTAGCCTTCATGTGGCAGGAGCGTCATCGATACTAGGTGCAATTAATTTTATTTCAACAATCATTAATATGCGAAATTCTGGTCAAAGTATGTA
JRPAA6836-15	protista	ATGTATTTGGTTATTTAGGAATGGTTTATGCAATGTTATCTATAGGGTTATTAGGTTCAATTGTTTGGGCGCATCATATGTTTACTGTAGGTTTAGATGTAGATACTAGAGCTTATTTTTCAGCAGCTACTATGATTATTGCCGTACCTACTGGTATTAAAATTTTTAGTTGGTTAGCTACTTTATGGGGTGGTTCTTTAAAATTTGAAACTCCTTTATTATTTACTTTAGGATTTATATTATTATTTGTTATGGGAGGTGTAACAGGTGTAGCTATGTCAAATTCAGGTTTAGATATTGCAATACATGATACTTACTATATTGTAGGACATTTCCATTATGTTTTATCTATGGGTGCCGTTTTTGGTATTTTTACTGGTTTTTATTTTTGGATTGGTAAAATTTCAGGACGAAGATATCCTGAAATTTTAGGTCAAATTCATTTTTGGTTATTTTTTATAGGAGTAAATGTAACTTTCTTTCCAATGCATTTCTTAGGTTTAGCTGGTATGCCTAG
PHSEP1059-11	animalia	AATCATAATTGGAGGATTTGGAAACTGATTAGTCCCATTAATATTATCAGCCCCTGATATAGCGTTCCCTCGATTAAATAATATAAGATTTTGACTTTTACCTCCTTCATTAACTCTATTATTAACAAGAAGTTTAGTAGAAAGAGGAACAGGAACAGGATGAACAGTTTATCCTCCACTTTCTTCGACAATTTCTCATTCAGGAGCATCAGTTGATCTATCAATTTTTTCTTTACATTTAGCAGGTATCTCTTCTATTTTAGGTGCAGTTAACTTCATTTCTACTATTATTAATATACGAGCCCCTGGAATGTCCTTTGATAAAATACCTTTATTTGTATGATCCGTTTTAATTACAGCAATTCTTTTATTATTATCTTTACCTGTATTAGCCGGAGCTATTACTATATTATTAACAGATCGTAACTTAAATACTTCATTCTTTGACCCTGCTGGA
OPPKC1752-17	animalia	TATTGGAGATGACCAAATTTATAATGTTATTGTTACAGCACATGCTTTTATTATAATTTTTTTTATAGTTATGCCAATCTTAATTGGAGGGTTTGGAAACTGACTTTTACCTTTAATATTAGGTGCCCCAGATATAGCATTTCCTCGAATAAATAATATAAGTTTTTGGTTACTTCCCCCCTCCCTTACTTTACTTCTTTCAAGTTCTATTGTAGAAAACGGAGCAGGAACAGGCTGAACAGTTTATCCCCCGCTATCCGCTAGAATTGCTCATAGTGGGGCTTCTGTTGACTTAGCTATTTTCTCTTTACATCTAGCCGGAATCTCTTCAATTTTAGGATCTGTAAATTTTATTACAACTGCTATTAATATACGAGCAAATGGAATTACGTTAGATCGTATACCTTTATTTGTTTGATCTGTTGTAATTACAACAATTCTTCTTCTCCTATCCTTACCAGTTTTAGCGGGAGCCATTACAATACTTTTAACAGACCGAAATTTAAATACTTCTTTTTTCGACCCTGCCGGAGGAGGGGACC
SOWD085-06	animalia	TTTTGATTACTACCACCATCATTAACATTATTAATTTCCAGAAGTATTGTTGAAAACGGAGCTGGAACTGGATGAACAGTGTACCCCCCACTGTCATCTAATATTGCTCATAGAGGAAGCTCTGTAGATTTAGCAATTTTTTCATTACATTTAGCTGGAATTTCCTCAATTTTAGGAGCTATTAACTTTATTACCACAATTATTAATATACGAATTAATAACCTATCTTTTGATCAAATACCATTATTTGTTTGAGCTGTAGGAATTACAGCATTTTTACTTTTATTATCTCTTCCAGTATTAGCCGGAGCAATTACTAT
ABMMC6882-10	plantae	CTTGTAACTGCTCATGCATTTTTAATGATTTTTTTTATGGTAATGCCAGTTATGATTGGTGGATTTGGAAATTGATTTGTTCCAATAATGATTGGAAGTCCTGATATGGCATTTCCTAGATTAAATAATATATCATTCTGATTATTACCTCCTTCATTAATTTTATTATTATTATCTTCTATTATTGAAGTAGGTGTAGGAACTGGTTGAACTGTTTATCCTCCATTGAGTTCAATTCAAAGTCATTCAGGAGCAGCAGTTGATTTAGCAATTTTTAGTTTACATTTATCGGGAGCTTCTTCAATTTTAGGTGCAGTT
ABMMC13807-10	plantae	CTTGGAAATCATCAAGTTTACAATGTTTTAATTACAGCTCATGCATTTTTAATGATTTTTTTTATGGTTATGCCTGTTATGATTGGAGGATTTGGTAATTGATTTGTACCTATAATGATTGGAAGTCCAGATATGGCATTTCCTCGTTTAAATAATATTTCTTTTTGGCTTTTACCTCCTTCATTATGTTTATTATTATTATCTTCAATAGTAGAAGTTGGGACAGGTACTGGATGAACAGTTTATCCACCATTAAGTTCAATACAAAGTCATTCAGGAGCATCTGTTGATCTTGCTATATTTAGTTTACATCTTTCAGGAGCATCTTCAATACTTGGAGCAATAAATTTTATTTCTACAATTATAAATATGCGTAATCCAGGACAAACTTT
ABMMC1772-07	plantae	GTTTATAACGTTTTAATTACAGCTCATGCCTTCTTAATGATTTTTTTTATGGTAATGCCAGTTATGATTGGTGGTTTTGGTAACTGATTTGTTCCCATTATGATAGGAAGTCCAGATATGGCATTTCCTCGTTTAAATAATATTTCTTTTTGATTATTACCACCTTCTCTTTGTTTATTGCTTTTATCTTCAGTTGTTGAAGTTGGAACTGGAACTGGATGAACAGTTTATCCTCCTTTAAGTTCCATACAAAGTCATTCTGGAGCTTCTGTAGATTTAGCAATTTTTAGTTTACATTTATCAGGTGCCTCTTCCATTTTAGGTGCAATTAATTTTATTTCAACCATTTTAAATATGCGCAATCCTGGGCAAACATTTTATCGTATTCCGCTTTTTGTTTGGTCTATTTTTGTAACAGCATTTTTACTTTTACTTGCAGTTCCCGTACTTGCAGGAGCTATTACTATGTTACTAACAGATCGAAATTTTAATACTTCATTTTTTGATCCTGCAGGTGGTGGTGATCCCA
ABMMC12775-10	plantae	GCTTTGGTAACTGATTGGTTCCTATTATGATAGGTAGTCCAGATATGGCTTTTCCTAGACTAAATAATATCTCTTTTTGATTGCTACCTCCTTCATTATGCTTACTTCTTACTTCAGCTTTTGTAGAAGTAGGAGTTGGAACCGGCTGAACCGTTTATCCTCCTCTTAGCTCAATACAAAGTCATTCTGGAGCTGCTGTGGATCTTGCTATATTTAGTCTTCATATTGCTGGCGCTTCGTCTATCCTAGGAGCAATTAATTTTATTTCAACTATCATTAATATGCGTAATTCTGGACAAAGTATGTATAGAATGCCTCTATTCGTTTGGTCTATTTTCGTTACTGCATTTTTGCTTTTATTAGCGGTTCCCGTATTAGCTGGAGCAATTACAATGCTTTTAACAGATCGCAATT
OOMYA246-07	protista	CCTTATCTCTTTTAATTAGAATGGAATTAGCACAACCAGGTAATCAAATTTTTATGGGTAATCATCAATTATATAATGTTGTTGTTACTGCACATGCTTTTATCATGGTTTTTTTTTTAGTTATGCCTGCTTTAATTGGTGGGTTTGGTAACTGGTTTGTACCTTTAATGATAGGTGCTCCAGATATGGCATTTCCTCGTATGAATAATATAAGTTTTTGGTTATTACCTCCGGCTTTATTATTATTAGTTTCATCAGCTATTGTAGAATCTGGAGCTGGTACTGGTTGGACAGTTTATCCACCTTTATCAAGTGTACAAGCACATTCAGGACCTTCTGTAGATTTAGCTATTTTTAGTTTACATTTAACAGGTATTTCTTCATTATTAGGTGCAATTAATTTTATTTCAACTATTTATAATATGCGAGCTCC
GBMIN132706-17	animalia	GGAGACGATCAAATCTATAATGTAATTGTAACTGCCCATGCCTTCGTAATGATTTTCTTTATAGTTATGCCAATACTGATCGGAGGGTTTGGAAACTGATTGGTCCCACTAATAATCGGAGCACCAGACATAGCATTCCCACGAATGAACAATATAAGCTTCTGACTTCTTCCGCCATCATTTCTCCTGCTATTAGCCTCTTCTGGTGTTGAGGCCGGAGCCGGAACAGGATGAACAGTGTACCCACCACTCGCAGGCAACCTTGCCCACGCGGGGGCATCAGTAGACCTAACAATTTTTTCACTCCATTTGGCAGGTGTGTCATCAATTTTAGGGGCTATTAATTTTATTACTACAATTATTAATATGAAACCCCCAGCTATTACTCAGTACCAAACCCCTCTATTTGTGTGAGCAGTACTAGTTACAGCTGTCCTGCTACTCCTATCGCTACCTGTACTGGCCGCTGGAATTACAATACTTCTTACAGACCGAAACCTTAATACTACATTCTTCGACCCAGCCGGCGGAGGAGACCCAATTCTATAT
ABMMC15121-11	plantae	CACATGCATTTTTAATGATTTTTTTTATGGTTATGCCAGTAATGATTGGAGGATTTGGTAATTGGTTAGTTCCAATTATGATTGGTAGTCCTGATATGGCTTTTCCTCGGTTAAATAATATTTCGTTTTGATTACTTCCGCCTTCATTATGTTTATTATTATTATCTGCAATTGTAGAAGTTGGGGTCGGTACAGGGTGGACCGTTTACCCCCCTTTAAGCTCAATACAGAGTCATTCTGGAGCTGCTGTTGATTTAGCTATTTTTAGTCTTCATTTATCTGGAGCATCTTCTATTTTAGGAGCTGTTAATTTTATTTCTACTATTTTAAATATGCGTAATCCTGGACAAAGTATGTATAGAATCCCATTATTCGTTTGATCAATTTTTGTAACAGCTTTTTTATTATTATTAGCAGTTCCTGTTTTAGCAGGAGCAATTACTATGCTTTTAACTGATAGAAATTTTAACACTTCTTT
GMLC1349-12	animalia	CCTATTATAATTGGAGGATTTGGAAACTGATTAGTCCCTTTAATATTAGGAGCCCCTGATATAGCTTTCCCCCGAATAAATAATATAAGATTTTGACTACTTCCACCTTCTATTATACTTTTAATTTCAAGTAGAATTGTAGAAAATGGAGCAGGTACTGGATGAACAGTTTACCCCCCACTTTCATCTAATATTGCCCATAGAGGAAGTTCAGTAGATTTAGCTATTTTCTCTTTACATTTAGCTGGAATTTCATCAATTTTAGGAGCTGTAAATTTTATTACAACTATTATTAATATACGACCAAATAATATATCCTTAGATCAAATACCATTATTTGTTTGAGCTGTGGGAATTACTGCACTTTTATTACTTCTTTCTTTACCTGTTTTAGCA
LON3307-16	animalia	ACCGATTATAATTGGAGGATTTGGAAATTGACTTGTACCTTTAATATTAGGAGCACCAGATATAGCATTCCCACGAATAAATAATATAAGTTTTTGATTACTCCCCCCTTCATTAACCCTTTTAATTTCAAGAAGAATTGTAGAAAATGGTGCAGGAACAGGATGAACAGTGTACCCCCCACTTTCATCTAATATTGCCCATGGTGGAAGTTCTGTAGATTTAGCTATTTTTTCTCTTCATTTAGCAGGAATTTCTTCTATTTTAGGTGCTATTAATTTCATTACCACAATTATTAACATACGATT
ABMMC13300-10	plantae	CGCATGGAGTTAGCTCAACCAAGCAACCACTTACTTTTAGGAAATCATCAAGTTTACAATGTTCTTATAACAGCTCACGCGTTTCTCATGATCTTTTTCATGGTTATGCCCGTAATGATTGGAGGCTTTGGAAATTGATTGGTACCGATAATGATTGGTAGTCCAGATATGGCGTTTCCAAGATTAAATAATATCTCGTTTTGATTACTTCCTCCTTCGCTCTGCTTGCTGCTAATTTCGGCTATAGTTGAAGTAGGAGCAGGCACCGGATGAACGGTTTATCCACCTTTAAGCTCAATTCAAAGCCATTCAGGAGCCGCTGTAGACCTAGCGATTTTCAGCCTACATTTGTCAGGGGCTTCTTCTATCTTAGGCGCTGTCAATTTTATTTCGACGATTTTAAATATGCGTAGTCCAGGTCAAAGCATGTATAGAATCCCTCTATTCGTTTGATCTATATTTGTAACGGCATTCCTACTCTTGTTGGCGGTTCCGGTATTAGCAGGCGCCATCACAATGCTCTTAACTGATCGCAACTTTAACACTTCG
OZSEA1394-10	plantae	GAAACCATCAAATATATAACGTACTTATTACTGCACATGCTTTTTTAATGATTTTTTTTATGGTTATGCCAGTAATGATAGGAGGCTTTGGTAATTGACTAGTTCCTATTATGATAGGAAGTCCTGATATGGCTTTTCCTAGATTAAATAATGTATCTTTTTGGTTATTACCGCCCTCTTTATGTTTATTACTATTATCAGCTTTAGTTGAGGTAGGCGCAGGTACTGGTTGAACAGTATATCCTCCACTGAGTTCTATTCAAAGTCATTCGGGAGGATCTATTGATTTAGCTATTTTTAGTCTTCATATATCAGGAGCATCTTCTATTTTAGGGGCTGTTAACTTTATATCTACAATTTTAAATATGCGTAGTCCAGGTCAAAGTATGTATAGAATACCTCTATTTGTATGATCTATTTTTGTAACAGCTTTCCTACTTTTATTAGCTGTTCCTGTTTTAGCCGGGGCTATTACAATGCTATTAACAGATCGTAATTTTAATACATCTTTTTTTGATCCCGCA
ABMMC14521-10	plantae	ACCATCAAATTTATAATGTATTGATTACAGCCCATGCTATTTTAATGATCTTCTTTTTGGTTATGCCTGTTATGATAGGAGGTTTCGGTAATTGACTGGTTCCCATCATGATAGGAAGCCCGGATATGGCTTTCCCTCGTTTAAACAATATTAGTTTCTGATTATTACCACCTGCGTTATTTCTTTTATTAACATCATCACTTGTTGAAGTCGGAGTAGGTACCGGTTGAACAGTTTACCCTCCTTTAAGTTCAATACAAAGTCATTCTGGTGCTGCTGTAGATCTAGCAATTTTTAGTTTACATATAGCAGGAGCTTCTTCAATATTAGGCGCTGTTAACTTTATCTCAACAATTTTAAATATGCGTAATCCAGGACAGAGTATGTATAGAATGCCTTTATTTGTATGATCGATTTTAGTTACTGCATTATTACTACTTTTAGCTGTACCTGTT
GBBAC1334-15	bacteria	ACCACAAGGATATCGGTACGCTGTACCTGCTGTTCTCGTTCATCATGTTCCTGTCGGGCGGCGTGATGGCGCTCGCGATTCGCGCCGAGCTGTTCGAGCCGGGCCTGCAGATCATGCGGCCCGAGTTCTTCAATCAGCTCACGACGATGCACGGGCTGATCATGGTGTTCGGCGCGATCATGCCGGCCTTCGTCGGTTTCGCGAACTGGATGATTCCGCTGCAGATCGGCGCGTCGGACATGGCGTTCGCGCGGATGAACAACTTCAGCTTCTGGCTGCTGCCGGTGGCGGCGGTGCTGCTCGTCGGCTCGTTCTTCTCGCCGGGCGGCGCGGCCGCCGGCTGGACGCTGTATGCGCCGCTGTCGACGCAGATGGGCCCGGGCATGGACTTCGCGATCTTCGCGGTGCACATCATGGGCGCGTCGTCGATCATGGGCGGGATCAACATCGTCGTGACGAT
ABMMC22171-16	plantae	TATAATGTTCTGGTAACAGCACATGCTTTTTTAATGATATTTTTTATGGTTATGCCGGTAATGATAGGAGGTTTTGGTAATTGATTGGTACCAATTATGATTGGTAGCCCAGATATGGCCTTTCCTCGATTAAATAATATTTCATTTTGATTACTCCCTCCGGCATTATGTCTACTATTACTATCTGCACTTGTAGAAGTTGGAGTTGGTACAGGATGGACAGTATACCCTCCCTTAAGCTCAATTCAAAGCCATTCTGGGGGTGCTGTAGATTTAGCCATTTTCAGTCTTCATTTATCTGGAGCGTCATCAATTTTAGGTGCTGTTAATTTTATTTCTACTATTTTAAATATGCGAAATCCTGGACAAAGTATGTACAGAATTCCTTTATTTGTTTGATCTATTTTTGTAACAGCTTTTTTATTATTATTAGCTGTGCCAGTTTTAGCAGGTGCAATTACTATGCTTTTAACTGACCGTAATTTTAATACTTCTTTTTTTGATCCAGCAGGCGGAGGTGATCCTGTTTTATATCAGCATTTAT
IMLQ485-08	animalia	AATTTCAAGAAGAATTGTAGAAAATGGAGCAGGAACTGGATGAACAGTTTACCCCCCACTCTCATCTAATATTGCTCATGGAGGAAGCTCAGTTGATTTAGCTATCTTTTCCTTACATTTAGCTGGAATTTCTTCAATTTTAGGAGCAATTAACTTTATTACAACAATTATTAATATACGATTAAATAATTTAATATTTGATCAAATACCTTTATTTGTTTGAGCAGTAGGAATTACAGCTTTCCTATTACTTCTTTCATTACCTGTTTTAGCTGGAGCTATTACTATACTTTTAACTGATCGTAATTTAAATACTTCTTTTTTTGATCCCGCTGGAGGT
OOMYA1775-08	protista	ACTGGTTTGTACCTTTAATGATTGGTGCTCCAGATATGGCTTTTCCTCGTATGAATAATATTAGTTTTTGGTTATTACCTCCATCTTTATTATTATTAGTATCATCAGCTATTGTTGAATCAGGTGCTGGTACAGGTTGGACAGTATACCCACCTTTATCTAGTGTTCAAGCTCACTCAGGACCATCTGTAGATTTAGCTATTTTTAGTTTACATTTATCAGGTATATCATCATTATTAGGTGCAATTAATTTCTTATCAACTATTTATAATATGAGAGCTCCTGGTTTAAGTTTTCATAGATTACCTTTATTTGTTTGGTCTATATTTATTACCGCTTTTTTATTATTATTAACTTTACCAGTATT
GBCMD27556-19	animalia	AATTATAATTGGAGGGTTTGGTAATTGACTTGTTCCACTTATACTGGGAGCACCAGACATGGCTTTTCCTCGTATAAATAACATAAGATTTTGACTTCTACCCCCGTCGCTTTCACTTCTTCTTACTAGAAGTATGGTAGAAAGAGGGGTAGGTACAGGATGAACCGTTTATCCCCCTCTAGCAGCAGCTATTGCTCATGCAGGGGCATCGGTAGACTTGGGAATTTTTTCACTTCACCTGGCCGGTGTTTCATCTATTCTTGGGGCGGTAAACTTCATGACGACCGTAATCAACATACGATCACATGGAATAACAATAGACCAAATACCACTGTTTGTGTGAGCAGTATTTATTACTGCTATTCTTTTATTACTTTCTCTACCGGTTCTAGCAGGAGCTATTACAATACTTCTTACCGATCGTAATCTTAATACATCCTTCTTTGACCCAGCAGGAGGGGGGGATCCTGTTCTTTACCAA
OPPWA217-17	animalia	TTTTTTTATAGTTATACCTATTATAATTGGAGGATTTGGAAATTGACTTGTTCCTTTAATATTAGGAGCACCTGATATAGCATTCCCTCGAATGAATAATATAAGTTTTTGACTCTTACCTCCTGCACTTACATTATTATTGGTGAGCAGTATAGTGGAAAACGGAGCTGGGACAGGATGAACTGTTTACCCACCTCTATCTTCTAATATTGCTCATGGAGGGGCTTCTGTTGATTTAGCTATTTTTTCTCTTCATTTAGCAGGAATTTCTTCAATTTTAGGAGCAGTTAATTTTATTACAACTGTAATTAATATACGATCTACAGGTATTACATTTGACCGAATAC
ABMMC12823-10	plantae	TCTTTACTTGATATTCGGTGCTTTTTCAGGAGTTATTGGCGGCTGTATGTCTTTACTAATCAGAATGGAATTAGCCCAGCCTGGTAATCATTTACTGATGGGTAATCATCAAGTGTATAATGTTTTAGTTACTGCACACGCTTTTTTAATGATTTTTTTTATGGTTATGCCAGTAATGATTGGTGGTTTTGGTAATTGGTTAGTACCGATTATGATTGGAAGTCCTGATATGGCTTTTCCGCGTCTAAATAATATTAGTTTTTGGTTATTACCACCTTCACTTTGCCTTTTACTAGCTTCTTCTTTAGTTGAAGTAGGAGCGGGTACTGGTTGAACAGTTTACCCACCTTTAAGTTCAATACAAAGCCATTCAGGAGGAGCTGTTGATTTAGCGATTTTTAGTCTACACTTATCAGGAGCAGCCTCTATTTTGGGTGCTGTAAACTTTATTTCTACTATTTTAAATATGCGTAATCCTGGACAAAGTATGTACAGAATGCCTTTATTTGTCTGATCTATTTTTGT
ABMMC7973-10	plantae	TGTTAATTCGTATAGAATTAGCACAACCAGGTAACCATTTATTATTAGGTAATCATCAAGTATATAATGTATTAATTACTGCGCATGCTTTTTTAATGATATTTTTTATGGTAATGCCTGTTATGATTGGAGGCTTTGGTAATTGGTTAGTACCTATTATGATTGGGAGTCCTGATATGGCATTTCCTAGATTAAATAATATATCATTTTGGTTATTACCACCATCATTATGTTTATTAATATCCTCGGCAATTGTAGAGGTAGGAGCTGGTACAGGATGAACAGTATATCCACCATTAAGCACTATACAAAGTCATTCCGGAGGTGCAGTAGATCTTGCAATATTTAGTCTTCATTTATCTGGAGCATCTTCAATATTAGGCGCTATAAATTTTATATCAACTATATTTAATATGCGTAATTCAGGACAAAGTATGTATAGAATGCCATTATTTGTTTGATCAATATTAGTTACGGCTTTTTTATTATTATTAGCTGTTCCTGTATTAGCTGGGGCTATAACAATGCTT
GBBAC6430-15	bacteria	GACGTCAGTCGACCACAAACGCCTGGGTATCATGTACATCATCATGGCGTTCGTCATGCTGATTCGTGGTTTCGCTGATGCCATTATGATGCGTACCCAGATGGCTTCGGCCGGTGCGGGCATTCTGCCACCGCACCACTACGACCAGATCTTTACCGCGCATGGCGTGATTATGATCTTCTTCGTGGCGATGCCGTTCGTGGTTGGCCTGATGAACATCGCGGTTCCGTTGCAGATTGGTGCACGTGACGTTGCGTTCCCGTTCCTGAACAACCTGAGCTTCTGGTTTACTGCGGTCGGTGTGATCCTGGTTAACCTGTCTCTGGGTGTGGGCGAGTTCGCACAGACCGGCTGGCTGGCTTATCCGCCGCTTTCCGGCGCGGAGTACAGTCCCGGGGTCGGGGTCGATTACTGGATCTGGAGCCTTCAGCTTTCAGGTATTGGTACGACCTTAACCGGTATTAACTTCTTCGTGACCATCCTGAA
CCANN831-09	animalia	TTTCTGGTAATGCCAGTCTTCATTGGAGGGTTTGGAAACTGACTTCTTCCCCTGATACTAGCTGCCCCTGATATAGCCTTTCCCCGACTTAATAATATAAGCTTCTGGCTGCTCCCCCCCTCCTTAACCTTACTCGTGTTTTCCGCGGCAGTAGAAAAAGGGGTGGGAACCGGATGAACTGTATACCCCCCATTATCAGCTAACTTAGCCCACGCTGGCCCTTCTGTTGATCTTGCTATTTTTTCTCTACATCTTGCAGGCATATCTTCTATTTTAGGAGCGCTAAACTTTATTACAACAATCCTAAACATAC
OPPHE1396-17	animalia	ATGCATTTATTATAATTTTTTTTATAGTTATGCCAATTATAATTGGAGGTTTCGGAAATTGATTAGTACCTTTAATACTTGGTGCCCCAGACATAGCTTTCCCACGAATAAATAACATAAGATTTTGACTATTACCCCCCTCTTTAACTTTACTAATTTCTAGAAGAATTGTAGAAAATGGAGCTGGAACAGGATGAACAGTGTACCCCCCACTTTCATCTAATATTGCTCATAGTGGAAGATCTGTTGATTTAACTATTTTTTCTTTACATTTAGCTGGAATTTCTTCAATTTTAGGAGCTATTAATTTTATTACAACAATTATTAATATACGAATTAATAAATTATCATTTGATCAAATACCTTTATTCGTTTGATCAGTAGGAATTACTGCTATTCTTTTACTACTTTCTTTACCTGTATTAGCTGGAGCTATTACTATGCTTTTAACAGATCGAAATTTAAATACATCTTTTTTTGACCCTGCAGGAGGGGGAGAT
MHAHG913-06	animalia	ATAGCTTTTCCTCGAATAAATAATATAAGTTTTTGATTATTACCCCCATCCTTAATACTTTTAATTTCAAGTAGCATTGTAGAAAATGGAGCAGGAACTGGATGAACTGTATATCCCCCACTTTCAGCCAATATTGCCCATCAAGGTTCATCTGTAGATTTAGCTATTTTTTCTCTTCATTTAGCTGGAATTTCTTCCATTTTAGGAGCAATTAACTTCATCACAACTATTATTAATATACGAATTAATAATTTATCATTTGATCAAATACCTTTATTTGTATGAGCTGTAGGAATTACAGCATTACTTTTACTCCTATCTTTACCAGTATTAGCTGGAGCTATTACTATACTTTTAACTGATCGAAATCTTAAT
SPIAI575-10	animalia	ATTCGTATTGAGTTAGGGCAAACTGGGAGTTTGTTGGGGGATGATCAGTTGTATAATGTTATTGTTACGGCTCATGCTTTTGTTATAATTTTTTTTATAGTTATACCTATTTTAATTGGTGGGTTTGGCAATTGGCTGGTGCCTTTAATATTGGGGGCTCCTGATATAGCTTTTCCTCGCATAAACAATTTGAGCTTTTGGTTATTACCCCCCTCGTTGTTTTTGTTGTTTATTTCCAGTATAGATGAGATAGGTGTAGGTGCCGGGTGAACTGTGTATCCCCCCCTTTCTTCATTGGAGGGGCATTCGGGAAGTTCAGTAGATTTTGCTATTTTCTCTTTACATTTAGCTGGTGCGTCGTCTATTATAGGAGCTATTAATTTTATTTCTACAATTTTAAATATACGAGGATATGGTATGACTATAGAAAGGGTACCTTTATTTGTTTGGTCAGTTTTGATTACAGCAATTTTGTTACTATTATCGTTACCTGTATTGGCAGGTGCTATTACTATGCTTTTAACTGATCGTAATTTTAATACATCTTTTTTTGACCCTTCAGGAGGGGGGGATCCGGTTTTATTTCAGCA
GBBAC6412-15	bacteria	CATGCTTGTTCGCGGTTTTGCCGATGCAATTATGATGCGAACGCACCTTGGCAGTTCGGCAGGGTATTTGCCTCCTGAGCATTTTGATCAGATTTTTTCGGCCCATGGTACCATTATGATTTTCTTCATGGCAACGCCAATTTTATTTGGTCTGTTCAATTATCTTATACCGCTTCAAATTGGTGCGCGTGATGTTGCTTTTCCTTTTGCGAATAATTTAGGTTTTTGGATTACTGCTGCAGGGGCAATATTAATTAACATATCACTAGGTGTCGGTAATGGTCGTGGTGGTTGGTTGATGTATCCACCTTTCTCTGAA
ABMMC7589-10	plantae	GTAATCATCAGGTTTATAACGTTCTTATAACAGCACATGCTTTTCTTATGATTTTTTTTATGGTTATGCCTGTAATGATTGGAGGTTTTGGTAATTGATTAGTTCCTATTATGATTGGAAGTCCTGATATGGCCTTTCCAAGATTAAATAATATTTCATTTTGATTACTTCCACCTTCACTTTGCTTACTACTAATTTCAGCTATTGTTGAAGTTGGTGTAGGTACAGGTTGAACGGTATATCCACCATTGAGCTCAATTCAAAGCCATTCAGGAGGAGCGGTAGACTTAGCTATTTTTAGTCTCCACTTAGCGGGAGCATCTTCAATTTTAGGTGCAATAAATTTTATTTCCACAATTCTAAATATGCGTAGTCCTGGACAAAGCATGTATAGAATTCC
ABMMC521-06	plantae	CCAGGTAATCATTTACTTTTAGGTAATCACCAAGTATATAATGTTCTGGTAACAGCACATGCTTTTTTAATGATATTTTTTATGGTTATGCCGGTAATGATAGGAGGTTTTGGTAATTGATTGGTACCAATTATGATTGGTAGCCCAGATATGGCCTTTCCTCGATTAAATAATATTTCATTTTGATTACTCCCTCCGGCATTATGTCTACTATTACTATCTGCACTTGTAGAAGTTGGAGTTGGTACAGGATGGACAGTATACCCTCCCTTAAGCTCAATTCAAAGCCATTCTGGGGGTGCTGTAGATTTAGCCAT
NBCAD923-08	animalia	CCTATTATGATTGGAGGGTTTGGAAACTGACTAGTCCCTTTAATGTTAGGATCACCAGATATAGCTTTCCCTCGAATAAATAATCTAAGATTTTGATTTTTACCCCCTTCATTACTTCTTCTAATTTTAAGAAGAATAATAAATTCAGGAGCTGGCACAGGTTGAACTGTTTACCCTCCTTTATCATCTAATCTATCACATCTAGGCAGATCAGTAGACTTAACTATTTTTTCCCTTCATTTAGCTGGTATTTCATCAATTTTAGGAGCAATTAATTTCATTACTACATCTTTTAACATAAAAATTAATAAATTAAATTATGAAATTCTTCCCCTCTTTGTTTGATCAGTTGCTATTACTGCCATTTTATTACTTCTGTCCCTCCCTGTTTTAGCTGGTGCAATTACTATACTATTAACAGATCGCAATTTAAATACATCTTTTTTTGACCCAGCAGGAGGAGGAGACCCTATTTTATACCAACAT
OOMYA1648-08	protista	GGAAATCATCAATTATATAATGTTATGGTTACAGCACATGGATTATTAATGTTATTCTTTGTTGTTATGCCTATATTAGTTGGTGGTTTTGGTAATTGGTTTGTACCTTTAATGTTAGGTGCACCTGATATGGCTTTTCCTCGTTTAAATAATATTAGTTTTTGGTTATTACCTCCATCATTATTATTATTAGTATCTTCTGCATTAGTAGAATCTGGTGCTGGTACAGGTTGGACAGCTTATCCACCATTATCTAGTGTAGCAGCACACTCTGGACCTTCAGTAGATTTAGCTATTTTTAGTTTACATTTATCAGGTATTTCTTCATTATTAGGTGCTATTAATTTTATTGCAACTATATTTAACATGAGAGCTCCTGGTTTAAGTATGCATAGAATGCCTTTATTTGTTTGGTCAATATTAATTACAGCTTTTCTTTTAGTATTAACTTTACCAGTATTTTCTGGTGCTATTACAATGTTATTAACTGATAGAAACTTTAATACATCTTTTTATGATCCAGCAGGAGGGGGTGATCCAGTTTTATTCCAACATT
OPPHK235-17	animalia	TTTTGGAGCCTGATCAGGAATGGTTGGAACTTCCTTAAGTATATTAATTCGAGCTGAATTAGGACATCCCGGAACTTTCATTGGAGATGATCAGATCTACAACGTAATTGTAACAGCTCATGCTTTTATTATAATTTTTTTTATAGTTATACCTATTTTAATTGGGGGATTCGGAAATTGACTTTTACCATTAATATTAGGAGCCCCTGATATAGCATTTCCTCGAATAAATAATATAAGTTTTTGACTTTTACCCCCTTCATTAACTTTACTTCTTTCTAGAAGAATAGTTGAAAATGGAGCTGGAGCAGGGTGAACCGTTTATCCTCCTTTATCATCAAGTATTGCTCATAGAGGGGCTTCAGTAGATCTAGCTATTTTTTCTTTACATTTAGCAGGAATTTCATCAATTTTAGGATCTGTAAATTTTATTACTACAGCTATTAATATACGGTCAAACGGGATTACTTTAGATCGTATACCTCTTTTTGTATGATCAG
GBBAC4000-15	bacteria	TGGTGATGCTGTTCCGCGGCTTCTCCGATGCCGTGATGATGCGCGCGCAGTTGGCCTCCGGCGCCGGCTTTCTGCCGCCACATCACTATGACCAGATTTTCACGGCCCATGGCGTGATCATGATCTTCTTCGTGGCGATGCCTTTCATTGTCGGCCTGATGAATTTCGTGGTGCCTTTGCAGATCGGCGCGCGCGACGTGGCCTTCCCCTACCTCAACTCGCTGAGCTTCTGGCTCACGGTTGCAGGCGCGATCCTCGTCAATATCTCGCTCGGCGTCGGCGAATTCGCCAAGACCGGCTGGCTCGCCTATCCGCCGCTGTCCGGCAAGGCCTTCAGCCCCGATGTCGGCATGGATTACT
JRPAA8932-15	protista	AACAAGATGGCTTTTTTCAACAAATCATAAAGATATTGGAACTTTATATTTAATTTTTAGTGCTTTTGCTGGTATTATCGGTACAACACTTTCGATGTTAATTAGAATTGAATTATCACAACCAGGTAATCAAATTTTTATGGGAAATCATCAATTATATAATGTTGTAGTTACTGCTCACGCTTTTATTATGGTTTTTTTTTTAGTTATGCCTGCTTTAATTGGAGGTTTTGGTAATTGGTTTGTACCTTTAATGATTGGAGCTCCTGATATGGCTTTTCCACGTATGAATAATATAAGTTTTTGGTTATTACCTCCAGCTTTATTATTATTAGTTTCATCAGCTATTGTTGAATCAGGTGCTGGTACAGGATGGACAGTTTATCCACCGTTGTCTAGTGTACAGGCACATTCAGGACCGTCAGTAGATTTAGCTATTTTTAGCTTACATTTAACAGGTATTTCTTCATTACTAGGTGCTATTAATTTTATTTCAACTATTTATAATATGCGCGCACCTGGTTTAAGTTTTCATAGATTACCTTTATTTGTTTGGTC
ABMMC17489-12	plantae	TTAGGAAATCACCAAGTTTATAATGTTCTTATAACAGCGCATGCGTTTCTCATGATTTTTTTCATGGTTATGCCCGTAATGATTGGAGGTTTCGGTAACTGATTAGTGCCGATAATGATCGGTAGTCCAGATATGGCGTTTCCGAGATTAAATAATATCTCGTTTTGATTACTTCCCCCTTCACTCTGCTTGTTGCTAATTTCGGCTATAGTCGAAGTAGGAGCCGGTACTGGGTGAACGGTTTATCCACCTTTAAGTTCAATTCAAAGTCACTCTGGAGCTGCCGTAGACTTAGCAATTTTTAGCTTACATTTATCAGGAGCTTCTTCTATTTTAGGAGCCGTAAATTTTATTTCGACAATTTTAAATATGCGTAGCCCGGGTCAGAGTATGTATAGAATTCCTTTATTCGTTTGATCCATATTCGTAACGGCATTTTTACTTTTATTAGCAGTTCCGGTGTTAGCAGGTGCTATTACAATGCTTCTAACTGATCGAAA
EMHLC124-10	animalia	ATTCGAACAGAATTAGGAATACCTGGATCTATAATTGGTGATGATCAAATTTATAATGTAATCGTAACATCACATGCATTTTTAATAATTTTTTTTATAGTCATACCAATTATAATTGGAGGATTTGGAAATTGATTAGTACCATTAATATTAGGAGCACCTGACATAGCTTTTCCACGTTTAAATAATATAAGATTTTGATTTTTACCCCCTTCATTAATCTTATTATTATCTAGAAGAATAGTAAATTCAGGATCAGGAACTGGATGAACAGTTTATCCACCATTATCAAGAAGAATTTCACATTCAGGGGCATCAGTAGATTTAACTATTTTTTCTCTTCATTTAGCAGGTATTTCATCAATTTTAGGTGCA
JRPAA4894-15	protista	TAATATAAGCATTACATTGCATGGCTTTCTTATGATTTTCTTTTTAGTAATGCCTGGCTTGTTTGGAGGATTTGGAAATTATTTTGTACCTATCTTTCAAGGGTCTCCAGAAGTCGTATATCCTAGAGTCAATAATTTTTCTATCTTAATTCTTTTGCTTTCATATCTTTTCCTAATCCTTTCTTTAATCTCAGAATTTGGAGGTGGTACAGGATGGACGCTCTACCCACCATTATCCACTTCTTTTATGACTTTATCACCTTCAAGTACAGGAAATCTTATATTTGGATTAATAATCTCTGGTATATCTTCATGTCTTACATCTCTTAACTTTTGGATAACAATTCATTTTCTGAGATCTTATTATCTGATATTATCTTCTATGCCATTATTGCCTTGGGCTTTCTTGATTACAGCTTTCATGCTTTTATTAACATTACCAATCTTATCTGGTACACTTCTTTTAATTATGGGTGATCTTCATTCTAATACACTTTTCTTTGATCCAATATTTGGAGGAGATCCTATATTCTATCAACATTTATTTTGGTTTTTTGGAC
GBBAC1371-15	bacteria	CAAGGGCTGGGCTCAGGGCGTGGCGCTGGTGATGATCTTCGGGTTCTTGGTGATGGGCATCTTGGTGTACCGGACCTACACCGCCTCAATGCCGTTGCCGGCCAACGTTGTTAGTGAGTCGGGCAAGGTGCTGTTCAGCGGCGCCCAGATCACCCGCGGCCAAGAGCTCTATCAGGCGCGCGGCCTGATGCAGTACGGGTCGGTGCTGGGGCATGGCGCTTACCTCGGTCCCGACTACACCGCGGAATATCTGCGCATGTCGACCAACGATGTGGCCGCGCAATGGCGGGCACAGGGGGCTGCTGACGCGAAGGAACGGGTGGTGGCCGAGTTTCGCACCAACCGCTACGACGCCGACACCAAGACGTTGGTGTTCACCGATAAGCAGGCGGCCGCCTTCGACCATCTCCAACAGCATTACGCGGATTACTTCGGCGAGAACTCCACCAAGTACGGGTTGCTGCCGCACATGATCACCAGCACGGCCGACATCCATGACCTCACCGCGTTTTTCGCGTGGACGGCGTGGGCGTCCGCCGCCGAGCGCCCGGGTCACAGTTACAGCTACACCAACAAC
ABMMC15142-11	plantae	ACTTAATTTTTGGAGCTTTTTCAGGGGTTTTAGGTGGTTGTATGTCTATGTTAATTCGTATGGAGTTAGCTCAACCAGGAAATCATTTATTTTTAGGAAATCATCAAGTTTATAATGTTCTTGTAACTGCACATGCATTTTTAATGATTTTTTTTATGGTTATGCCAGTAATGATTGGAGGATTTGGTAATTGATTGGTTCCAATTATGATTGGTAGTCCTGATATGGCTTTCCCCCGACTAAATAATATTTCATTTTGACTACTTCCGCCTTCATTATGTTTATTGTTATTATCTGCAATTGTAGAAGTAGGTGTTGGTACAGGGTGAACTGTTTATCCTCCTTTAAGCTCAATACAAAGTCATTCTGGAGCCGCTGTTGATTTAGCAATTTTTAGCCTTCATTTATCTGGAGCATCTTCTATCTTAGGAGCAGTTAATTTTATTTCAACTATTTTAAATATGCGTAATCCTGGGCAAAGTATGTACAGAATTCCATTATTTGTTTGATCAATTTTTGTAACAGCTTTTTTACTATTATTAGCA
ABMMC1296-07	plantae	ATGGTTATGCCTGTAATGATTGGTGGGTTTGGAAATTGATTAGTGCCAATAATGATTGGTAGTCCAGATATGGCTTTTCCACGATTAAACAATATTTCGTTTTGACTATTACCTCCTTCTTTATGTTTACTACTCATGTCAGCGCTTGTTGAAGTAGGTGTTGGTACTGGGTGAACTGTTTATCCACCTCTTAGCTCAATTCAAAGTCATTCAGGTGGTGCGGTAGATCTAGCTATCTTTAGTCTTCATATATCAGGTGCTTCTTCAATCTTAGGTGCTGTGAACTTTATTTCTACTATCTTAAATATGA
OOMYA383-07	protista	GTTGGACAGTATATCCTCCATTATCAAGCGTACAAGCACACTCTGGACCCTCAGTAGATTTAGCAATTTTTAGTTTACATTTATCAGGTATTTCATCATTATTAGGTGCTATTAATTTTTTATCAACAATTTATAATATGAGAGCTCCAGGTTTAAGTTTTCATAGATTACCTTTATTTGTATGGTCTGTATTTATAACAGCTTTTCTTTTATTATTAACTTTACCTGTATTAGCAGGTGCTATTACAATGTTATTAACAGATAGAAACTTAAATACTTCTTTTTATGATCCTTCGGGAGGAGGTGATCCAGTTTTATATCAACATTTATTTTG
CNEIH544-13	animalia	TAATTGGATCCTCCATAAGTTTAATTATTCGATTAGAACTTGGTAACCCAGGGGCTTTAATTAATAATGATCAAATTTATAATTCAATTGTTACAGCTCATGCATTTATTATAATTTTTTTCATAGTTATACCAATCATAATTGGAGGATTTGGAAACTGATTAATCCCTTTAATATTAGGAGCCCCAGATATAGCTTTCCCTCGAATAAATAATATAAGATTTTGACTACTACCCCCATCAATTATTATACTTTTATTAAGAAATATAATAAATCAAGGAGTTGGAACAGGATGAACTGTCTACCCTCCTTTATCTTTAAATATTAATCATGAAGGAATGTCAGTAGATATGGCTATTTTTTCATTACATATAGCAGGGATATCATCAATTATAGGATCAATTAACTTTATTACAACAATTATAAATATACGCCCAAATTCAATAACACTTGATAAAATTTCTTTATTTACATGATCAATTAAAATTACTACAATTTTACTTTTACTAGCAGTACCAGTTTTAGCAGGAGCTATCACAATACTTTT
ABMMC1310-07	plantae	TCTTGATCACCGCACATGCCTTCCTAATGATATTTTTCATGGTTATGCCCGTAATGATAGGAGGTTTCGGTAATTGACTTGTTCCAATCATGATTGGAAGTCCTGACATGGCTTTTCCTCGTCTAAATAACATTAGTTTTTGATTGCTTCCGCCTTCGCTCTGCTTATTGTTAGCTTCATCGCTTGTAGAGGTTGGAGCAGGTACTGGTTGAACTGTGTACCCACCTTTGAGTTCAATACAAAGCCATTCGGGTGGAGCAGTTGACTTAGCAATTTTCAGTTTACATCTTTCGGGAGCTGCTTCGATTCTAGGAGCCGTAAATTTTATATCTACTATTTTAAATATGCGTAACCCCGGCCAA
ABMMC3531-08	plantae	TTCCTAGATTAAATAATATCAGCTTTTGATTGTTACCTCCATCATTATGTCTTCTTTTAGGATCTGCTATGGTTGAGGTAGGAGCAGGAACAGGTTGAACATTATATCCACCATTAAGTTCTATTCAAAGCCATTCTGGAGGAGCAGTAGATTTAGCTATTTTTAGTTTGCATTTATCAGGAGCTTCTTCTATACTTGGTGCCATTAACTTTATCACTACTATATTTAACATGCGTAATCCAGGGCAAAGCATGTACCGCATCCCATTATTCGTATGATCTATTTTAATTACAGCTTTTCTATTATTGCTAGCTGTTCCCGTATTAGCAGGTGCTATTACAATGTTACTTACAGATAGAAATTTTAATACTACATTCTTTGATCCTTCAGGTGGTGGAGATCCTGTACTATATCAACATTTATTTTG
ABSCA316-06	animalia	GAAATTGATTAGTTCCCCTAATAATTGGTGCACCTGACATAGCATTCCCACGAATAAATAACATAAGTTTTTGACTCTTACCTCCATCATTCCTTCTATTATTAGCATCATCCATAGTAGAGGCTGGAGCTGGAACAGGTTGAACCGTTTACCCACCACTAGCAGGCAACCTTGCCCACGCCGGAGCATCAGTTGACCTTACAATTTTCTCTCTCCATTTAGCCGGAGTTTCCTCAATTTTAGGAGCCATTAACTTTATCACAACCATTATTAATATAAAACCCCCAGCCATAACACAATATCAAACTCCCTTATTTGTATGATCAGTCCTCATTACAGCTGTGCTTCTACTACTCTCCCTCCCAGTCTTAGCTGCAGGAATTACTATATTACTAACTGACCGTAATTTAAATA
GBBAC4050-15	bacteria	TTGTTTCGGCCCTCGTTGGCTTCATCTCTGTATGTTTCACCATATATATGCGTTTGGAGCTTATGCACCCAGGCCAATATATGTGTATGGAAGGCCACCTTTGGAACGTTCTGATCACCGCGCACGGCATCTTGATGATGTTCTTCGTGGTTATTCCCGCTTTGTTCGGTGGTTTCGGTAACTATTTGATGCCATTGCAAATTGGCGCGCCTGACATGGCGTTCCCGCGGATGAACAACCTCTCTTTCTGGCTATATGTCGGCGGCACAACGCTTGCAGTCTGCTCCGTGCTGACACAGCTTGGGTCAGGTGTGGGCTGGGTTCTCTATCCGCCGCTCTCTGTTCGTGAAGGCGGCATGTCGATGGATTT
ABMMC11389-10	plantae	GTCCAGATATGGCTTTTCCAAGATTAAATAATATTTCATTCTGATTACTTCCACCATCTTTATGTTTGTTATTATTATCAGCAATTGTAGAGGTAGGAGTTGGTACAGGATGAACAGTTTATCCTCCTTTAAGTTCAATACAAAGTCATTCTGGAGGTGCTGTTGATCTTGCAATTTTTAGTCTTCATTTATCTGGAGCATCATCAATTTTAGGGGCAGTTAATTTTATTTCTACTATTTTAAATATGCGTAATCCTGGGCAAAGTATGTACAGAATCCCATTGTTTGTATGATCTATTTTTGTAACTGCTTTCTTATTATTATTGGCTGTTCCTGTTTTAGCAGGCGCGATTACAATGCTTTTAACTGATCGTAATTTTAA
ABMMC15760-11	plantae	AATTAGCACAACCAGGAAATCATTTATTATTAGGAAATCATCAAGTTTATAATGTTCTTATAACAGCTCACGCATTTCTTATGATTTTTTTTATGGTTATGCCTGTTATGATTGGAGGATTTGGTAATTGATTAGTCCCGATAATGATTGGTAGTCCCGATATGGCATTTCCTAGATTAAATAATATTTCTTTTTGATTACTTCCACCATCTTTATGTTTATTATTGATGTCAGCAATTGTAGAAGTAGGTGCAGGAACTGGTTGAACGGTTTATCCGCCTTTAAGTTCAATACAAAGTCATTCAGGAGGAGCTGTAGATTTAGCTATATTTAGCTTACACTTGGCAGGCGCTTCTTCAATTTTAGGTGCGGTTAACTTCATTTCTACTAT
GBBAC491-15	bacteria	GCCGAGGCTCGAGAATTACTCTGAGCCAACAAGGCCCGCGCCGACCGGCGGTGCCCGTAAGGGTACCCTGGCCTGGAAAATGCTAACCACCACCGATCACAAGCAACTGGGCATCATGTACATCATCATGTCCTTTGTGTTCTTCTTCCTCGGTGGACTTATGGCACTGCTTATTCGTGCGGAGCTTTTCTCCCCAGGACTGCAGTATCTCTCAAACGAACAGTTCAACCAGCTCTTCACGATGCACGGCACCGTGATGCTGCTTTTGTTTGGTACTCCCATTGTGTGGGGCTTTGCTAACTACATCCTGCCTTTGCAGATTGGTGCCCCGGACGTTGCATTCCCTCGTCTTAACGCTTTTGGTTTCTGGGTCACCATGATCGGTGCCGCTGCCATGCTTTCCGGCTTCCTCACCCCTGGCGGTGCTGCGGACTTCGGTTGGACAATGTACCTCCCGCTGGCAGACTCCATTCACTCTCCGGGCATTGGCTCTGACATGTGGATTGTTGGTGTTGGTGCAACTGGTGTGGGAACCATTTCCTCCGCTATCAACATGATCACCACGAT
ABMMC6963-10	plantae	TTTTAGGTAACCATCAAGTTTACAATGTTTTAATAACTGCACATGCATTTTTAATGATTTTTTTTATGGTAATGCCTGTAATGATTGGAGGTTTTGGTAATTGATTCGTACCAATTATGATCGGTAGTCCAGATATGGCTTTTCCCAGATTAAACAATATTTCTTTTTGGTTACTACCCCCTTCTTTATGTTTATTATTACTATCTTCAGTTGTTGAAGTTGGTACAGGTACAGGTTGGACCGTTTATCCACCGCTTAGTTCAATACAAAGTCATTCCGGAGCTTCAGTTGATTTAGCAATTTTTAGTTTACATTTATCAGGTGCTTCGTCTATTTTAGGTGCAATAAATTTTATTTCTACAATTTTAAATATGCGTAACCCCGGCCAAACATTTTATAGAATTCCTTTGTTTGTCTGATCAATTTTTGTTACTGCTTTTTTATT
GBBAC2895-15	bacteria	ACAAGGACATCGGCACGCTATATCTGCTGTTTTCCTTCGTGATGTTCATCATCGGCGCGGCGATGAGCGTGGTGATTCGCGCCGAATTGATGCAGCCCGGCTTGCAGTTCGTCAAACCGGAATTCTTCAACCAGATGACCACCGTGCATGCACTGGTGATGATCTTCGGCGGCGTGATGCCTGCCTTTGTCGGCTTGGCCAACTGGATGATTCCGTTGCAGATCGGTGCGCCGGACATGGCATTGCCGCGCATGAACAACTGGTCGTTCTGGCTGCTGCCGGTGGCCTTCACCTTATTGCTGCTGACGCTGTTTCTGCCGGGCGGCGCGCCGGCAGGCTGGACGCTGTACCCGCCGCTGTCGCTGCAAGGCGGCTACAACGTGGCCTTCAGCGTGTTCGCGATCCACGTGGCCGGCGTCAGTTCGATCATGGGCGCGATCAACATCATCGCCACCGTGCTCAATATGCGCGCCCCCGGGATCGATCTGTTGAAGATGCCGATCTTCTGCTGGGCGTGGCTGATTACC
NSWHM1350-11	animalia	TTTTTGGTATTTGATCTGGAATAGTTGGAACTTCATTAAGCTTATTAATTCGAGCTGAATTAGGAAATCCAGGTTCATTAATTGGAGATGATCAAATTTATAATACTATTGTCACTGGACATGCATTTATTATAATTTTTTTTATAGTTATACCTATTATAATCGGAGGATTTGGAAATTGATTAGTACCTTTAATATTAGGAGCTCCTGATATAGCTTTCCCCCGAATAAATAATATAAGTTTTTGATTATTACCCCCATCATTAACTTTATTAATTTCGAGAAGAATTGTAGAAAATGGAGCAGGTACTGGATGAACAGTTTACCCCCCTTTATCTTCCAATATTGCCCACAGAGGTAGATCTGTTGATTTAGCTATTTTTTCTTTACATTTAGCAGGTATTTCTTCAATCTTAGGGGCAATTAATTTTATTACTACTATTATTAATATAAAATTAAATGGACTATCA
PSP005-05	fungi	ATAATAGTATAATAACAGCGCATGCTATCTTGATGATTTTCTTCATGGTTATGCCTGCATTAATTGGAGGTTTTGGTAATTTCTTATTACCATTACTAGTTGGAGGTCCAGATATGGCATTTCCTAGATTAAATAATATAAGTTTTTGATTATTAGTTCCTAGTTTATTTTTATTTATATTCTCAGCTACTATAGAAAATGGAGCTGGTACAGGTTGAACATTATATCCACCATTATCAGGAATACAATCTCACAGTGGACCTAGTGTAGATTTAGCTATATTTGGTTTACATTTAAGTGGTATTAGTAGTATGTTAGGTGCTATGAATTTTATAACTACTATCTTAAATATGAGAAGTCCTGGTAT
ABMMC13663-10	plantae	TGTTAATTCGTATGGAATTAGCTCAACCAGGTAATCATTTGCTTTTAGGAAACCATCAAGTTTATAATGTTCTTATTACAGCTCATGCTTTTCTTATGATTTTTTTTATGGTAATGCCAGTAATGATTGGTGGTTTTGGAAATTGGTTAGTTCCTATAATGATTGGAAGTCCTGATATGGCTTTTCCGAGATTAAATAATATTTCTTTTTGGTTATTACCGCCTTCGTTATGTTTATTACTTATTTCAGCTTTAGTTGAAGTGGGAGTTGGTACTGGATGAACCGTCTATCCTCCTTTAAGTTCAATTCAAAGTCATTCGGGTGGTGCTGTTGATTTAGCTATTTTTAGTTTGCATATTTCAGGTGCTTCTTCAATTTTAGGAGCAGTAAACTTTATTTCAACTATTTTAAATATGCGAAGTCCAGGTCAAAGTATGTATCGAATACCTCTTTTTGTATGATCAATATTTGTAACTGCGTTTTTACTTTTATTAGCAGTACCTGTTTTAGCTGGAGCTATTACAATGCTTTTAACAGATCGTAATTTTAATACTTCATTCTTTGATGCAGCTGGGGGTGGAGACCCTGTAC
OOMYA1692-08	protista	GGTTATGCCTGTTTTAATTGGTGGTTTTGGTAACTGGTTTGTACCTTTAATGATTGGTGCTCCAGATATGGCTTTTCCTCGTATGAATAATATTAGTTTTTGGTTGTTACCTCCATCTTTATTATTATTAGTATCATCAGCTATTGTTGAATCTGGTGCTGGTACAGGTTGGACTGTATATCCTCCATTATCAAGTGTACAAGCTCACTCAGGACCTTCAGTAGATTTAGCTATTTTTAGTTTACATTTATCTGGTATATCTTCTTTATTAGGTGCAATTAATTTTTTATCTACTATTTATAATATGAGAGCTCCTGGTTTAAGTTTTCATAGATTACCTTTATTTGTATGGGCTATATTTATTACAGCTTTTTTATTATTATTAACATTACCTGTATTAGCAGGTGCAATTACA
CFWIG375-10	animalia	ATTCGTGCTGAACTTGGACACGCTGGATCCCTTATTGGCGACGATCAAATTTACAACGTAATTGTAACTGCTCACGCCTTTGTTATAATTTTTTTTATAGTTATACCAATTTTAATTGGAGGATTTGGAAATTGACTTGTACCCTTAATATTAGGGGCCCCTGATATAGCTTTTCCCCGAATAAATAACATAAGATTTTGACTTTTACCTCCTTCTTTAACTCTCCTTTTATCTAGCTCAATTGTAGAAAACGGAGCTGGTACAGGATGAACAGTATACCCCCCTCTGTCTTCCGGAATTGCCCATGCCGGAGCTTCAGTAGATTTAGCTATTTTTTCCCTACATTTAGCAGGAATTTCTTCTATCTTAGGAGCAGTAAATTTTATCACCACAGTAATTAATATGCGATCAGAAGGAATTTCTTTAGATCGAATACCTTTATTTGTTTGGTCTGTAATTATTACAGCTGT
ASWLP005-11	bacteria	AGGGCATGCGTTGATAATGGTGTTTTTTATGATAATGCCAGCCCTCATGGGAGGATTTGGTAACTGGTTTGTACCTCTCATGATTGGCGCACCAGATATGGCGTTTCCTCGTATGAATAATTTGAGTTTCTGGTTATTAGTGTCATCTTTTATTTTGCTCATTCTCTCAGTGTTTATTGGTGAAGGTCCAGGTACAGGTTGGACTTTATATCCACCTTTATCACAGGTAATGTCCCATCCAAGTGCAGGAGTTGACATTGCTATACTTGCACTCCACGTTGCTGGTATGTCGTCAATTGTTGGGGCGATCAACTTTATAGTTACTATATTTAACATGCGCGCAAAAGGCATGTCATTAACTAAGATGCCACTGTTTGTTTGGTCTGTCTTGTTAACAGCATTTATGTTGATTGTTGCCTTACCAGTGCTTGCCGGTGCTATAACTATGCTTCTTACTGATCGCAATATTGGTACTTCCTTTTTTGATCCTGC
GBBAC4597-15	bacteria	TCTCTATCTCTTCACCGGGGGCCTTGTCGGGCTGATCTCGGTGGCCTTCACCGTCTACATGCGGATGGAGCTCATGGCGCCGGGCCAGTTCATGTGCGCCGAAGGCCATCTGTGGAACGTCATGATCACCGGCCACGGGATCCTGATGATGTTCTTCGTGGTCATTCCCGCGCTCTTCGGCGGCTTCGGCAACTATTTCATGCCGCTGCACATCGGCGCGCCGGACATGGCATTCCCGCGGATGAACAACCTCTCCTACTGGCTCTATGTCGCGGGCACCTCGCTCGCCGTCGCCTCGCTCTTCGCGCAGCTGGGCTCTGGCATCGGCTGGGTGCTCTACCCGCCGCTCTCCACCTCCGAATCGGGCTATTCCACCGACCTCGCCATCTTCGCGGTGCACCTGTCGGGCGCCTCCTCGATCCTCGGCGCGATCAACATGATCACGACCTTCCTGAACATGCGCGCACCCGGCATGACCATGCACAAGGTGCCGCTC
DINOB198-08	protista	TCATGTCTCACATCTCTTGACTTTTGGACTACAATTCTAAATCTGAGATCCTATTATCTGACATTAAAGACTATGCCATTATTCCCTTGGGCAATCTTAATTACTGGAGGAATGCTTTTATTAACATTACCAATCTTATCAGGAGCTCTTCTAATGGTCTTGGCTGATCTTCATTCTAATACACTTTTCTTTGATCCAATCTTTGGAGGAGATCCTATATTCTATCAACACTTATTCTGGTTTTTTGGACATCCAGAAGTTTACATCTTAATAATTCCTGCATTTGGGATCATTAACATAATAATTTCTGGAATTTTTCAAAAAATAATCTTTGGGAACCAATCAATGATCTTTG
MHAHC200-05	animalia	CTTTATATTTTATTTTTGGAATTTGAGCAGGATTAATTGGAACTTCTCTAAGATTACTTATTCGAACTGAATTAGGAACTCCAGGATCTTTAATTGGAGATGATCAAATTTATAATACTATTGTAACAGCTCACGCATTTATTATAATTTTCTTTATAGTTATACCTATTATAATTGGAGGATTTGGTAATTGACTAGTACCTTTAATAATAGGAGCCCCTGATATAGCTTTCCCCCGTATAAACAATATAAGATTTTGATTACTACCCCCATCTTTAACTTTATTAATTTCAAGAAGAATTGTTGAAAATGGTGCTGGTACTGGATGAACAGTTTATCCCCCCCTTTCATCTAATATTGCCCATCAAGGAGCTTCTGTTGATTTAGCAATTTTTTCTCTTCATCTTGCAGGTATTTCATCAATTCTTGGAGCTATTAATTTTATTACAACAATTATTAATATACGAATTAATAGATTATCTTTTGATCAAATACCATTATTT
ABMMC12873-10	plantae	GTGATGATTGGAGGTTTTGGTAACTGATTAGTTCCTATAATGATTGGTAGTCCAGATATGGCATTCCCAAGATTAAATAATATTTCTTTTTGGTTACTCCCCCCTTCACTTTGTTTACTATTAATTTCAGCTATAGTTGAAGTAGGAGCTGGTACTGGATGAACAGTTTACCCACCTCTTAGTTCGATCCAAAGCCACTCAGGTGCCGCTGTAGATTTAGCAATTTTTAGCCTTCATTTATCGGGTGCTTCTTCTATTTTAGGAGCTGTAAATTTTATTTCAACCATTTTAAATATGCGTAGTCCAGGTCAAAGTATGTACAGAATTCCTTTATTTGTTTGATCTATACTTGTAACAGCATTTTTACTTTTATTAGCGGTTCCAGTATTAGCAGGTGCTATTACAATGCTTTTAACTGATCGTAATTTTAACACTTCATTTTTTGATCCAGCAGGTGGGG
JRPAA7970-15	protista	TGCTTTTGCCGGTGTTGTAGGAACAACCTTATCAATTTTAATTAGAATGGAGTTAGCGCAACCAGGTAATCAAATTTTTATGGGGAATCATCAATTATATAATGTTGTTGTTACAGCGCATGCTTTTGTTATGGTATTTTTTTTAGTTATGCCTGCTTTAATTGGAGGTTTTGGTAATTGGTTTGTTCCTTTAATGATCGGAGCTCCTGATATGGCATTTCCTCGCATGAATAATATAAGTTTTTGGTTATTGCCTCCCGCTTTATTATTACTTATTTCATCAGCAATTGTTGAGTCTGGTGCAGGTACAGGTTGGACAGTTTATCCACCATTATCAAGTATACAAGCACATTCAGGGCCTTCTGTCGATTTAGCTATTTTTAGCTTACATTTAACAGGTATTTCTTCTTTGTTAGGGGCCATAAATTTTATTTCAACTATTTATAATATGAGAGCTCCAGGTTTAAGTTTTCATA
ASCRW978-10	animalia	TACCAATTATAATTGGAGGATTCGGAAATTGATTAGTTCCACTAATATTAGGAGCTCCTGATATAGCTTTTCCTCGAATAAATAATATAAGTTTTTGACTTTTACCTCCTGCATTAACTTTATTGCTTGTAAGTAGTATAGTAGAAAATGGAGCTGGAACAGGATGAACTGTTTATCCTCCTTTATCAGCTAATATTGCTCATGGAGGAGCTTCTGTTGATTTAGCAATTTTTTCCTTACATTTAGCTGGTATTTCTTCTATTTTAGGAGCTGTTAATTTTATTACAACAGTTATTAATATACGATCAATAGGAATTACTTTTGATCGAATACCTTTATTTG
ABMMC2815-08	plantae	TGCATTTTCAGGAGTATTAGGAGGTTGTATGTCAATGTTAATTCGTATGGAGTTGGCTCAACCTGGTAATCAATTTCTTTTAGGAAATCATCAAATTTATAATGTTTTAATAACTGCGCATGCTTTTTTAATGATTTTTTTTATGGTGATGCCTGTAATGATAGGAGGATTTGGTAATTGATTGGTTCCTATTATGATAGGAAGTCCAGATATGGCATTTCCACGTTTAAATAATATCTCGTTTTGATTATTACCACCTTCTCTTTGTTTACTTTTAGCCTCAGCAATTGTAGAAGTTGGTGTAGGAACAGGTTGAACAGTTTATCCTCCTTTGAGTTCAATTCAAAGCCATTCAGGAGGAGCCGTTGACTTGGCAATATTTAGTTTACATATTTCAGGAGCTTCTTCTATTTTAGGAGCCATTAATTTCATTTCAACTATACTAAATATGCGTAATCCGGGACAAAGTATGTACCGTATGCCTTTATTTGTAT
JRPAA5077-15	plantae	CAATGTTAATTCGAATGGAGTTAGCACAACCGGGAAATCAATTATTGTTAGGAAATCATCAAATTTATAACGTTTTAATCACAGCACATGCGTTTTTAATGATCTTTTTTATGGTAATGCCTGTGATGATTGGTGGGTTCGGAAATTGATTGGTGCCTATTATGATTGGGAGTCCTGATATGGCGTTCCCACGTTTAAATAATATATCGTTTTGATTATTACCACCCTCACTTTGTTTACTTTTAGCATCAGCAATTGTCGAAGTTGGTGTTGGGACAGGATGAACAGTGTATCCCCCACTAAGTTCAATTCAAAGTCATTCGGGAGGTGCCGTAGATCTTGCAATATTCAGTTTACATATATCAGGAGCTTCCTCAATTTTGGGAGCGGTTAATTTTATTTCAACAATTTTAAATATGCGTAATCCAGGACAAAGTATGTACCGTATGCCATTATTTGTATGGTCTATTTTTATTACAGCATTTTTATTATTACTAGCTGTTCCAGTTTTAGCAGGAGCTATTACGATGCTATTAACTGACCGTAATTTTAAC
OPPUO795-17	animalia	TGGATCATTAATTGGAAATGATCAAATTTATAATAGATTTGTTACTACTCATGCTTTTATTATAATTTTTTTTATAGTTATACCAACTATATTAGGAGGATTTGGTAATTGATTAATTCCTTTAATATTAGGAAGAGTTGATATAGCTTTCCCTCGAATAAATAATATAAGATTTTGATTATTAATTCCTTCTTTATTATTATTGTTATTAAGAGGATTTATAAATATTGGAGTCGGTACTGGATGAACTGTTTATCCTCCTTTATCTTTAAATATTAGACATATAGGTATATCAGTTGATATAGCTATTTTTTCTTTACATTTAGCAGGAATTTCATCTATTATAGGATCAATTAATTTTATTGTTACAATTTTAAATATACGTAATCAAGGAATTATTATAGAAAAAATTAGTTTATTATGTTGATCAATTTTAATTACAGTAATTTTATTATTATTATCATTACCTGTTTTAGCAGGAGCAATTACTATATTATTAACTG
GBSP10245-18	plantae	TGGAAACCACCAAGTTTATAATGTTTTGATTACAGCACACGCTTTTCTAATGATATTTTTTTTAGTTATGCCTGTAATGATAGGTGGTTTTGGTAATTGATTAGTACCTATTATGATTGGAAGCCCAGATATGGCTTTTCCACGTTTAAATAATATTAGTTTTTGATTACTACCACCTTCATTAGTTCTTTTACTAGCTTCTTCTCTTGTTGAAGTTGGTGCTGGTACAGGATGAACAGTATACCCTCCTTTAAGTTCAATTCAAAGCCATTCTGGAGCCTCTGTGGACTTAGCAATTTTTAGTTTACATCTAGCAGGAGCCTCATCTATTCTAGGTGCAGTAAATTTTATTTCAACTATTTTAAATATGCGTAACCCAGGTCAAAGTATGTACAGAATGCCTTTGTTTGTTTGGTCAATTTTTGTTACAGCATTTCTACTTTTATTAGCTGTTCCCGTATTAGCAGGAGCAATAACTATGTTGTTGACTGATAGAAATTTTAATACTT
GBA23386-15	animalia	CTATAATGTAATTGTTACTGCCCATGCTTTCATTATAATTTTCTTTATAGTAATACCAATTATAATTGGGGGATTTGGTAATTGATTAGTACCATTAATATTAGGAGCCCCAGATATAGCCTTCCCACGAATAAATAATATAAGATTCTGATTATTACCACCTTCATTAACTTTATTACTAGCTAGCAGCATAGTAGAAAGAGGTGCCGGAACAGGATGAACAGTATACCCACCACTAGCAAGAGGTATTGCTCATGCCGGAGCATCTGTTGATCTAGCAATTTTTTCATTACATCTAGCAGGTGTATCCTCAATTCTAGGAGCTGTTAATT
GBBAC6833-15	bacteria	CAGGAAGTGCGGCTCCGCAAGGTCTGGGAACCGCCCAAGGGACTGTTCCTGCGCTGGACGGACACCAACAACAACCAAGTCGGCGTGTGGTACGTCCTGACCGCGTTCGGTTTCATGCTGTTCGCGGGCGTGCTCGCGCTCATCATACGCATGCAGCTGGCGGTGCCGGACAACGATCTGGTGGACGCAGGGACGTTCAACCAGCTGTTCACGCTGCACGGCTCGGTGATGATGTTCCTCTTCGCCGTACCGATGTTCGAGGCGGTGTCGATCATCCTGCTGCCGCAATTGCTGGGCGCGCGCGACCTGCCCTTTCCGCGCCTGTCCGCTTTCGGATACTGGTCGTTCCTGATCGGCGGGGTGTTCGTATCGGGCTCGATCTTCTTCGATGCTGCGCCCGATGGCGGGTGGTTCATGTACCCGCCGCTGACGACGCGCACGGACCTGTCCGGCCTCGGCGCAGATATCTGGATGCTGGGGCTGTCCTTCATCGAGGTGTCCTCCGTCGCCGCCGCCGTCGAACTGATCGTCGGCGTCCTGAAATGCCGCCCGCCGGGGATGCGA
RGDLC055-09	animalia	GTATGTTGATTCGAGCCGAATTAGGAAATCCTGGTTCTCTGATTGGAGATGATCAAATTTATAATGTTATTGTAACAGCACATGCTTTTGTAATAATTTTTTTCATAGTAATACCTATTATAATTGGGGGATTTGGAAATTGATTAGTTCCATTAATATTGGGGGCCCCAGATATAGCTTTTCCCCGAATAAATAATATAAGTTTTTGACTTCTTCCGCCTTCTTTAACTCTTCTATTAATAAGAAGAATAGTTGAAAGTGGAGCCGGAACAGGATGAACAGTTTACCCCCCTCTATCTTCAGGAATTGCACATGGGGGAGCTTCAGTTGATCTAGCAATTTTTAGTCTTCATTTAGCTGGAATTTCATCTATTTTAGGGGCTGTAAATTTCATTACAACTATTATTAATATACGATCAGTGGGAATAACATTCGACCGAATGCCTCTATTTGTATGATCCGTAGGAATTACAGCTTTATTACTATTATTATCTTTACCTGTATTAGCGGGAGCTATTACTATATTATTAACTGATCGTAATCTAAACACCTCATTCTTCGACCCGGCAGGAGGGGGAGATCCAATTTTATATCAA
BLPBD601-07	animalia	CTCATGCTTTTATTATAATTTTTTTTATAGTTATACCAATTATAATTGGAGGATTTGGTAATTGATTAGTACCTTTAATATTAGGAGCACCTGATATAGCATTTCCTCGAATAAATAATATAAGTTTTTGACTTCTTCCCCCTTCTTTAACTCTTTTAATTTCAAGAAGAATTGTAGAAAATGGAGCAGGAACTGGATGAACTGTATATCCCCCCCTCTCCTCAAATATTGCCCATAGAGGAAGATCAGTAGATTTAGCTATTTTTTCTTTACATTTAGCTGGAATTTCATCTATTTTAGGAGCTATTAATTTTATTACTACAATTATTAATATACGATTAAATAATTTAATATTTGATCAAATACCTTTATTCATTTGAGCTGTAGGAATTACTGCATTTTTACTTCTTTTATCATTACCTGTATTAGCTGGAGCTATTACTATATTATTAACAGATCGAAATTTAAATACTTCATTTTTTGA
OPPWE3562-17	animalia	TAGTTACAGCACATGCTTTTATTATAATTTTTTTCATAGTTATGCCTATTCTAATTGGTGGATTTGGTAATTGACTTGTACCTCTTATATTAGGTGCCCCAGATATGGCTTTCCCCCGAATAAATAATATAAGTTTTTGACTTCTTCCCCCTTCTCTTACACTTTTACTTTCTAGTTCATTTGTAGAAAATGGAGCAGGAACAGGATGAACAGTTTATCCTCCTCTTTCTGCAGCTATTGCCCATAGAGGTGCTTCTGTTGATTTAGCTATTTTTTCTCTTCATTTAGCAGGTGTTTCTTCTATTTTAGGATCTGTAAATTTTATTACTACAGTTATTAATATACGAGCTAATGGAATTACATTAGACCGAATACCTTTATTTGTTTGATCTGTTGTTATTACAACAGTTCTTTTACTTTTATCATTACCTGTTTTAGCTGGAGCTATTACAATGCTTTTAACTGATCGAAATTTAAATACATCATTCTT
LOSA168-05	animalia	GCATTTATTATAATCTTTTTTATAGTTATACCTATTATAATTGGAGGATTTGGAAATTGATTAGTACCTTTAATACTTGGAGCACCTGATATAGCTTTCCCCCGAATAAATAATATAAGTTTTTGACTTTTACCCCCATCATTAACTTTATTAATTTCTAGAAGTATCGTAGAAAATGGTGCTGGTACTGGATGAACAGTTTATCCCCCCTTATCCTCTAATATTGCCCATAGAGGAAGATCTGTTGATTTAGCTATTTTTTCCCTTCATTTAGCTGGTATTTCATCAATTTTAGGAGCTATTAATTTTATTACCACAATTATTAATATACGAGTTAATAATATATCATTTGATCAAATACCATTATTTGTATGAGCAGTAGGTATTACAGCATTTCTATTATTATTATCTTTACCAGTATTAGCAGGTGCAATTACTATATTATTAACAGATCGAAATTTAAATACATCATTTTTTGATCCCGCAGGAGGAGGAGATCCAAT
LNAUU975-15	animalia	CCATTAATATTAGGAGCTCCTGATATAGCATTCCCTCGAATAAATAATATAAGTTTTTGACTTTTACCCCCATCATTAACTTTATTAATTTCAAGAAGAATTGTAGAAAATGGAGCCGGAACAGGATGAACAGTTTATCCCCCACTTTCATCAAATATCGCTCATGGAGGAAGCTCGGTAGATTTAGCTATTTTTTCCCTTCATTTAGCAGGTATTTCTTCAATTTTAGGAGCAATTAATTTTATTACTACAATTATTAATATACGATTAAATAATTTATCTTTTGATCAAATACCTTTATTTGTT
PSP331-05	fungi	AGATTAGAGTTATCAGGTCCAGGTGTACAATATATATCTGACAATCAGTTATATAATAGTATAATTACAGCGCATGCTATCTTGATGATTTTCTTCATGGTTATGCCTGCATTAATTGGAGGTTTTGGTAATTTCTTATTACCATTACTAGTAGGAGGTCCAGATATGGCATTTCCTAGATTAAATAATATAAGTTTTTGATTATTAGTTCCTAGTTTATTCTTATTTATATTCTCAGCTACTATAGAAAATGGAGCTGGTACAGGTTGAACATTATATCCTCCATTATCAGGTATACAATCTCACAGTGGACCTAGTGTTGATTTAGCTATTTTTGGTTTACATTTAAGTGGTATAAGTAGTATGTTAGGTGCTATGAATTTTATAACTACTATCTTAAATATGAGAAGTCCTGGTATACGTTTACACAA
JRPAA8756-15	plantae	TAGGCCTTGATGTAGATACCCGAGCATATTTTACTGCAGCCACAATGATTATTGCTGTTCCAACAGGAATTAAAATTTTTAGTTGGATCGCTACTATGTGGGAAGGATCATTATATTTTAAAACTCCTATGCTTTTTGCAACAGGCTTTATTTTTTTATTCACAATCGGAGGTTTAACGGGAATTGTTTTAGCGAATTCAGGTTTAGATATTAGTTTACATGATACATATTATGTAGTGGCACATTTTCATTACGTTTTATCTATGGGTGCTGTTTTTGCTATTTTTGCAGGATTTTATTATTGGTTCGGTAAAATTACTGGAGTGCAATATCCAGAACTATTAGGAAAGATCCATTTTTGGTCGACTTTTATTGGAGTAAATCTTACGTTT
ASAMX123-06	animalia	ACAACGATCAAATTTACAATTCCTTAGTCACCAGTCACGCTCTAATCATAATCTTTTTTATAATTATACCATTTATAATTGGAGGATTTGGAAACTTTTTAGTTCCATTGATTTTAGGAGCACCTGACATAGCCTACCCCCGAATAAATAATATAAGATTTTGGCTACTTCCTCCTTCTCTAATACTCTTACTAAGAAGCAACTTTACTGGTGAAGGAATTGGGACAGGATGGACAATTTACCCCCCTCTTTCATCAAACATCTTCCATAATGGCCCATCCGTTGATTTATCAATTTTTTCACTTCATATTGCTGGAATATCATCTATTTTAGGAGCAATTAATTTTATTTCAA
BBYUK543-12	plantae	GGTGGGAATCATCAACTTTATAATGTTTTAATAACGGCTCACGCTTTTTTAATGATATTTTTTATGGTTATGCCGGCGATGATAGGTGGATCTGGTAATTGGTCTGTTCCGATTCTGATAGGTGCGCCTGACATGGCATTTCCACGATTAAATAATATTTCATTCTGGTTGTTGCCACCAAGTCTCTTGCTCCTATTAAGCCCAGCCTTAGTAGAAGTGGGTAGTGGCACTGGGTGGACGGTCTATCCGCCCTTAAGTGGTATTACCAGCCATTCTGGAGGAGCAGTTGATTCAGCAATTTCTAGTCCTCATCTATCTGGTATTTCATCCATTTTAGGTTCTATCAATTTTATAACAACTATCTCCAACATGCGTGGACCTGGAATGACTATGCATAGATCACCCCTAT
ABMMC10503-10	plantae	TTTTAGGTAATCATCAAGTTTACAATGTTTTAATTACTGCGCATGCATTTTTGATGATTTTTTTCATGGTAATGCCTGTAATGATAGGTGGTTTTGGGAATTGGTTAGTACCAATTATGATAGGTAGTCCAGATATGGCCTTTCCTCGATTAAATAACATTTCATTTTGATTGTTACCCCCTTCACTTTGTTTATTATTAACATCAGCTTTAGTAGAAGTTGGTGTAGGTACTGGATGAACTGTGTACCCACCACTTAGTTCAATACAAAGCCATTCTGGGGCTTCTGTTGATTTAGCGATTTTTAGTTTACATGTTGCTGGGGCTTCTTCCATTTTAGGGGCAATTAATTTTATTTCAACAATTATTAATATGCGTAATTCTGGACAAAGCATGT
BHC101-18	animalia	GGGGCACCAGATATGGCATTTCCTCGAATAAATAATATAAGTTTTTGGTTACTTCCCCCTTCTCTAACCCTTTTATTGGCTAGAAGTCTGGTAGATAACGGAGCGGGAACCGGATGGACAGTTTATCCGCCCCTGTCATCAGGTATTGCCCACGCCGGCGCATCAGTTGATTTAGCAATTTTCTCTCTTCATTTAGCAGGAATTTCATCAATTCTAGGGGCTGTTAATTTTATTACTACCACTATTAATATACGAGCACCAGGAATATCACTAGACCAAACCCCATTGTTTGTGTGGGCCGTGGCTATCACT
FOND218-12	plantae	ATTCGAATGGAACTCGCTAGACCTGGAGATCAAATTCTTGCGGGAAATCACCAACTCTATAACGTCTTAATTACTGCCCATGCTTTTCTTATGATCTTCTTTATGGTTATGCCCGCCATGATTGGAGGTTTCGGTAATTGGTTTGTGCCCATTCTCATCGGGGCACCTGACATGGCCTTCCCAAGATTAAATAATATCTCCTTCTGGTTGTTGCCACCCTCACTACTCCTACTCTTAAGCTCTGCTCTAGTAGAAGTCGGAACCGGAACAGGTTGGACTGTATACCCACCCTTAAGCGGTATTACCAGCCACTCAGGAGGTGCCGTTGATTTAGCCATTTTCAGTCTACACTTATCAGGTATTTCCTCTATTTTAGGTGCAATCAATTTTATCACCACTATCTTCAACATGCGTGGGCCTGGAATGACTATGCATAGATTGCCTCTCTTTGTTTGGTCCGTTCTAGTCACAGCCTTCCTACTCTTACTATCCCTTCCAGTA
JRPAA8235-15	plantae	CAGTGACAGCATTCCCACTTTTATTATCACTTCCGGTACTGGCAGGGGCAATTACCATGTTATTAACCGATCGAAACTTTAATACAACCTTTTCTGATCCCGCTGGAGGGGGAGACCCCATATTATACCAGCATCTCTTTCGGTTCTTCGGTCATCCAGAGGTGTATATTCCCATTCTGCCTGGATCCGGTATCATAAGTCATATCGTTTCTACTTTTTCGAGAAAACCGGTCTTCGGCTATCTAGGCATGGTTTATGCCATGATCAGTATAGGTGTTCTTGGATCTCTTGTTTGGGCTCATCATATGTTTACTGTGGGCTTAGACGTTGATACCCGTGCCTACTTCACCGCAGCTACCATGATCATAGCTGTCCCCACTGGAATCAAAATCTTTAGTTGGATCGCTACCATGTGGGGGGGTTCGATACAATACAAAACACCCATGTTATTTGCTGTAGGGTCCATCTTTTTGTTCACCATAGGCGGACTCACTGGAATAGTTCCGGCAAATTCTGGGCTAG
SCFAD489-09	animalia	ATGATCGGGGGTTTCGGAAACTGGCTTATTCCACTAATAATTGGAGCCCCAGATATGGCTTTCCCTCGAATAAATAACATGAGTTTCTGACTTCTTCCCCCATCCTTTCTTCTCCTCTTAGCCTCTTCAGGTGTTGAAGCTGGGGCAGGTACGGGGTGAACCGTTTATCCACCACTAGCTGGTAATCTGGCCCACGCCGGAGCATCCGTTGACCTAACAATCTTCTCACTTCACCTTGCAGGGATTTCGTCAATTCTGGGGGCAATTAACTTTATTACTACCATCATCAACATGAAACCCACAACAGTTACTATGTACCAAATCCCATTATTTGTTTGAGCCGTTCTAATTACCGCCGTACTTCTTCTTCTGTCCCTTCCCGTCTTAG
ABMMC3720-09	plantae	GAGTATTAGGTGGTTGCATGTCTATGCTAATCCGTATGGAATTAGCGCAGCCAGGTAATCATCTTTTATTAGGTAATCATCAGGTGTACAATGTTTTAATAACAGCGCATGCGTTTTTAATGATTTTTTTCATGGTTATGCCAGTTATGATTGGAGGATTTGGTAATTGATTAGTTCCCATAATGATAGGGAGTCCAGATATGGCTTTTCCACGATTAAATAACATATCATTTTGATTACTACCACCATCTCTTTGTTTACTTCTAATTTCAGCTATTGTAGAAGTTGGTGTAGGGACAGGTTGGACTGTATATCCACCTTTAAGTTCTATACAAAGCCATTCAGGAGCTGCTGTTGATTTAGCTATTTTTAGTTTACATTTATCAGGAGCATCTTCAATTTTAGGTGCCGTAAATTTTATATCAACTATAATTAATATGCGTAATCCAGGGCAAAGTATGTATAGAATTCCATTATTTGTTTGGTCTATTTTTGTTACAGCTTTTTTACTTTTATTAGCAGTTCCTGTTTTAGCAGGAGCCATAACAATGCTTTTAACTGACCGTAATTTTAATACAG
PHYTO100-10	protista	ATTATCACAACCAGGTAATCAAATTTTAATGGGTAATCATCAATTATATAATGTAATTGTTACTGCACACGCTTTTATAATGGTATTTTTTTTAGTTATGCCAGCTTTAATTGGAGGTTTTGGTAACTGGTTTGTACCTTTAATGATAGGTGCACCAGATATGGCTTTCCCACGTATGAATAATATTAGTTTTTGGTTATTACCACCATCATTATTATTATTAGTTTCATCTGCTTTAGTTGAATCAGGTGCTGGTACCGGTTGGACAGTTTATCCACCTTTATCAAGTGTACAAGCACACTCAGGACCTTCAGTAGATTTAGCAATTTTTAGTTTACATTTATCAGGTATTTCTTCTTTATTAGGTGCTATTA
ABMMC11865-10	plantae	CATGTCAATGTTAATCCGTATGGAATTATCTCAGCCAGGCAATCATTTACTTGCTGGTAACCATCAACTTTATAATGTTTTAATAACAGCGCATGCTTTTTTAATGATTTTTTTTATGGTAATGCCTGTAATGATTGGGGGTTTTGGTAACTGATTGGTTCCTATTATGATAGGTAGCCCTGATATGGCTTTTCCTAGACTAAATAATATCTCTTTTTGACTGTTACCTCCTTCATTATGTTTACTTTTAACTTCAGCTTTTGTAGAAGTAGGGGTTGGAACCGGTTGGACTGTTTATCCTCCCCTTAGCTCCATACAAAGTCATTCCGGAGGTGCCGTAGATCTTTCTATATTTAGTCTTCATGTTGCTGGTGCTTCATCTATATTAGGAGCAATTAATTTTATTTCAACTATTATTAATATGCGTAATTCTGGACAAAGTATGTATAGAATGCCTTTATTTGTTTGGTCTATCTTTGTTACTGCATTTTTGCTCTTGTTAGCAGTTCCTGTATTAGCTGGAGCAATTACAATGCTTTTGACGGATCGTAATTTTAATACTGCATTTTTTGATCCCGCAGGTGGA
GBMIN129002-17	animalia	GAGATGACCAAATTTATAATGTTATTGTTACAGCGCATGCTTTCGTAATAATCTTTTTTATAGTAATACCAATCATAATCGGTGGGTTTGGTAACTGGCTCATCCCCCTAATAATTGGTGCCCCCGACATAGCATTCCCTCGAATGAACAACATAAGCTTTTGACTTCTTCCTCCCTCATTCCTCTTACTCCTCGCCTCTTCCGGAGTAGAAGCCGGGGCAGGTACCGGATGAACAGTATACCCACCCCTCGCTGGCAATCTCGCTCACGCAGGGGCCTCCGTTGACTTAACAATTTTTTCCCTACATTTAGCAGGAGTTTCCTCTATTCTAGGGGCCATTAACTTTATTACAACTATTATTAACATGAAGCCCCCTGCTATCTCCCAATATCAAACCCCGCTCTTCGTTTGAGCCGTTTTAATTACTGCAGTTCTCCTTCTTTTATCCCTGCCAGTCCTTGCCGCTGGTATTACCATGCTTTTAACAGACCGAAACCTTAATACCACCTTTTTTGATCCCGCCGGGGGAGGGGACCC
JRPAA5566-15	fungi	CTTCCTTCTATGATGTCGCAGGAGGAGGGGATCCTATCCTTTATCAACATCTCTTCTGGTTCTTCGGACATCCAGAAGTTTATATTCTGATTATTCCAGGATTTGGTATCATTAGTCATATTATTTCCACTTTCTCTGGAAAACCAGTATTCGGTTATTTAGGTATGGTTTATGCTATGTTGTCAATTGGTGTCTTAGGATTTATTGTCTGGAGTCATCATATGTATTCAGTGGGTTTAGATGTTGATACATGAGCTTATTTTACTGCTGCTACTATGATTATTGGTGTACCTACTGGTATTAAAATCTTCTCTTGGATTGCTACTATGTATGGTGGTGTGATTCGATTTAATACACCTATGCTCTTTGCTATCGGATTCCTTTTCCTTTTTACTGTGGGAGGATTAACGGGTATTGTCTTGTCT
ABMMC23946-18	plantae	TCAATGCTTATACGAATGGAATTAGCGCAACCTGGTAATAATTTACTTTTAGGTAATCATCAAGTTTATAACGTTTTAATTACAGCTCATGCCTTTTTAATGATTTTTTTTATGGTGATGCCAGTTATGATTGGTGGTTTTGGTAACTGATTTGTGCCTATTATGATAGGAAGTCCTGATATGGCATTTCCTCGTTTAAATAATATTTCTTTTTGATTATTACCTCCTTCTCTTTGTTTACTACTTTTATCTTCAGTTGTTGAAGTTGGAACTGGAACTGGGTGAACAATTTACCCTCCTTTGAGTTCTATACAAAGTCATTCTGGAGCTTCTGTAGATTTAGCAATTTTTAGTCTACATTTATCAGGTGCATCTTCTATTTTAGGTGCAATTAATTTTATTTCAACCATTTTAAATATGCGTAATCCTGGACAAACATTTTATCGTATTCCACTTTTTGTTTGGTCTATTTTTGTAACAGCATTTTTGCTTTTACTTGCAGTTCCTGTACTCGCAGGAGCTATTACTATGTTACTAACAGAT
GBMIN45214-15	plantae	GCGTGTATTTCATTATTAATTCGTATGGAGTTAGCCCAACCCGGGAACAATCTACTATTAGGTAACCATCAAATTTATAATGTATTGATTACAGCCCATGCTATTTTAATGATCTTCTTTTTGGTTATGCCTGTTATGATAGGAGGTTTCGGTAATTGACTGGTTCCCATCATGATAGGAAGCCCAGATATGGCTTTCCCTCGTTTAAACAATATTAGTTTCTGATTATTACCGCCTGCGTTATTTCTTTTATTAACATCATCACTTGTTGAAGTCGGAGTAGGTACCGGTTGAACAGTTTACCCTCCTTTAAGTTCAATACAAAGTCATTCTGGTGCTGCTGTAGATCTAGCAATT
BBLPD043-10	animalia	TTATTTTTGGAATTTGAGCAGGAATAGTAGGAACATCTTTAAGATTATTAATTCGAGCAGAATTAGGAAACCCAGGTTCTTTAATTGGGGATGATCAAATTTATAATACTATTGTTACAGCTCATGCTTTCATTATAATTTTTTTTATAGTTATACCAATTATAATTGGAGGTTTTGGAAATTGATTAGTTCCTTTAATATTAGGAGCTCCAGATATAGCTTTCCCTCGAATAAATAATATAAGATTTTGACTATTACCCCCGTCATTAACTTTATTAATTTCTAGAAGAATTGTAGAAAATGGAGCAGGAACAGGATGAACAGTTTACCCCCCACTTTCATCTAATATTGCCCATGGAGGAAGATCAGTAGATTTAGCAATTTTTTCCTTACATTTAGCGGGAATTTCTTCAATTTTAGGTGCTATTAATTTTATTACTACAATTATTAATATACGAATTAATGGATTATCCTTTGATCAAATACCTTTATTTGTGTGATCAGTAGGAATTACAGCTTTATTACTTTTATTATCTCTGCCTGTTTTAGCTGGAGCTATTACAATACTTTTAACAGATCGAAATTTAAATAC
GRHOD391-10	plantae	TTAATTACGGCGCATGCGTTTTTAATGATTTTCTTTATGGTAATGCCTGTACTAATAGGAGGTTTTGGTAATTGATTAGTACCAATAATGATAGGTAGTCCTGATATGGCTTTCCCTCGCCTGAATAATATTTCGTTTTGATTATTACCACCTTCGTTATGTTTACTATTAACATCTGCAATTGTAGAAGTTGGTGTGGGAACAGGATGAACTGTGTATCCACCTTTAAGTTCTATACAAAGTCATTCGGGCGGTGCGGTAGATTTGGCTATTTTTAGCTTACATATATCAGGAGCTTCTTCTATATTAGGCGCAATTAATTTTATTTCAACTATAATTAACATGCGAAATCCTGGCCAAACAATGTATAGAATGCCTCTATTTGTATGATCAATTTTTGTAACT
GBSP10238-18	plantae	CTTTTCTGATGATATTTTTTTTAGTTATGCCTGTAATGATAGGGGGTTTCGGTAATTGGTTAGTACCTATTATGATTGGAAGTCCAGATATGGCTTTTCCACGTTTAAATAATATCAGTTTTTGATTATTACCGCCTTCATTAGTCCTTTTATTAGCTTCTTCTCTTGTTGAAGTTGGTGCTGGTACAGGATGAACAGTATACCCTCCTTTAAGTTCAATACAAAGCCATTCTGGAGCCTCTGTGGATTTAGCAATTTTTAGTTTACATTTAGCAGGAGCTTCATCTATTCTAGGAGCAGTAAATTTTATTTCAACTATTTTAAATATGCGTA
ABMMC3926-09	plantae	CATTAAGTTCAATTCAAAGTCATTCAGGAGCAGCTGTAGATTTAGCAATTTTTAGTTTACATTTAGCAGGAATTTCTTCAATTTTAGGCGCAATTAATTTTATTTCTACTATATTAAATATGAGAAATCCTGGGCAAACTTTATATAGAATGCCTTTATTTGTGTGATCAATTTTTGTAACTGCATTTTTACTTTTATTGGCGGTTCCTGTTTTAGCGGGTGCTATTACGATGTTATTAACTGATCGTAATTTTAATACATCTTTTTTTGATCCTTCTGGTGGAGGAGATCCTATTTTATA
ABMMC16534-12	plantae	TGGTAATGCCTGTTATGATAGGGGGGTTTGGAAATTGATTAGTTCCAATTATGATTGGAAGTCCAGATATGGCTTTCCCAAGATTAAATAATATTTCTTTTTGATTGTTACCACCTTCACTTTGTTTATTGATAATTTCTGCCCTTGTAGAAGTTGGTGTAGGAACAGGTTGAACTGTATATCCACCGCTTAGTTCGATTCAAAGCCATTCAGCTGGAGCAGTAGATTTAGCTATTTTTAGTTTACATGTAGCTGGTGCTTCATCAATTCTTGGAGCAATAAATTTTATATCTACGATTATTAATATGCGTAATTCTGGACAAAGTATGTATAGAATACCTTTATTTGTTTGATCTATATTTGTTACAGCCTTGTTATTACTTCTAGCAGTTCCAGTTCTTGCGG
OPPEI2063-17	animalia	CTGATATAGCTTTCCCCCGAATAAATAATATAAGATTTTGACTTCTCCCCCCATCTTTAACTCTTTTAATTTCTAGAAGAATTGTAGAAAATGGTACTGGAACTGGTTGAACAGTTTACCCCCCTTTATCATCAAATATTGCCCATGGAGGTAGTTCAGTTGATTTATCTATTTTTTCCCTTCATTTAGCTGGTATTTCCTCTATTTTAGGAGCAATTAACTTTATTACAACTATTATTAATATACGATTAAATAATATATCATTTGATCAATTACCTTTATTTGTATGAGCTGTAGGTATTACAGCTCTTCTTCTTCTTCTTTCTCTCCCTGTTTTAGCAGGAGCTATTACCATATTATTAACAGATCGTAATTTAAATACTTCATTTTTTGATCCTGCAGGAGGAGG
JRPAA7990-15	protista	TGAATAATATAAGCTTTTGGTTATTACCCCCAGCTTTATTATTATTAGTTTCATCAGCTATTGTTGAATCAGGGGCTGGTACAGGTTGGACAGTTTATCCACCTTTATCAAGCGTAGAAGCACATTCTGGACCTTCAGTAGATTTAGCAATTTTTAGTTTACATTTAACAGGTATTTCTTCATTATTAGGTGCTATTAATTTTATTTCAACTATTTATAATATGCGTGCTCCTGGTTTAAGTTTCCATAGATTACCTTTATTTGTTTGGTCAATATTAATTACAGCATTTCTTTTATTACTAACTTTACCTGTATTAGCTGGCGCAATTACTATGTTATTAACAGATAG
PSP312-05	fungi	AATGCGAAAGATATAGGTACATTATACTTAATGTTTGCATTATTTTCTGGTTTAATTGGTACAGCGTTTTCAGTTTTAATTAGATTAGAGTTATCAGGTCCAGGTGTACAATATATATCTGACAATCAGTTATATAATAGTATAATTACAGCGCATGCTATCTTGATGATTTTCTTCATGGTTATGCCTGCATTAATTGGAGGTTTTGGTAATTTCTTATTACCATTACTAGTAGGAGGTCCAGATATGGCATTTCCTAGATTAAATAATATAAGTTTTTGATTATTAGTTCCTAGTTTATTCTTATTTATATTCTCAGCTACTATAGAAAATGGAGCTGGTACAGGTTGAACATTATATCCTCCATTATCAGGTATACAATCTCACAGTGGACCTAGTGTTGATTTAGCTATTTTTGGTTTACATTTAAGTGGTATAAGTAGTATGTTAGGTGCTATGAATTTTATAACTACTATCTTAAATATGAGAAGTCCTGGTATACGTTTACACAAATTAGCTTTATTTGGATGAGCTGT
OOMYA1858-08	protista	ATTTAATTTTTGGTGCTTTTTCAGGTGTAGTTGGTACTACATTATCTATTTTAATTAGAATGGAATTAGCACAACCCGGTAATCAAATTTTCATGGGTAATCATCATTTATATAATGTTGTTGTTACTGCACATGCATTTATTATGATTTTTTTTATGGTTATGCCTGTTTTAATCGGTGGTTTTGGTAACTGGTTTGTACCTTTAATGATTGGTGCTCCAGATATGGCTTTTCCTCGTATGAATAATATTAGTTTTTGGTTATTACCACCATCTTTATTATTATTAGTATCTTCAGCTATAGTTGAATCTGGAGCAGGTACAGGTT
ASLEP056-10	bacteria	TAATGGTTACAGGGCATGCGTTGATAATGGTGTTTTTTATGATAATGCCAGCCCTCATGGGAGGATTTGGTAACTGGTTTGTACCTCTCATGATTGGCGCACCAGATATGGCATTTCCTCGTATGAATAATTTAAGTTTTTGGTTATTAGTGTCATCTTTTATTTTGCTCATTCTCTCAGTGTTTATTGGTGAAGGTCCAGGTACAGGTTGGACTTTATATCCACCTCTATCACAGGTAATGTCCCATCCAAGTGCAGGAGTTGACATTGCTATACTTGCACTTCATGTTGCTGGTATGTCGTCAATTGTTGGGGCGATCAACTT
JRPAA8598-15	plantae	AGGCTTTGGTATGATAAGTCACATAGTGGCAACTTTTTCAAGAAAACCAGTTTTTGGTTATATTGGAATGGTATATGCCATGGTTTCTATAGGTGTTTTAGGATTTATAGTTTGGGCTCATCATATGTATACCGTAGGTCTTGATGTTGATACTCGAGCTTATTTTACTGCTGCTACGATGATAATTGCTGTACCGACGGGGATTAAAATTTTTAGTTGGGTAGCTACTATGTGGGAAGGTTCGTTATATTTTAAAACCCCCATGTTGTTTGCAACAGGATTTATTTTTTTATTCACGATAGGAGGTTTAACTGGAATTGTATTAGCAAATTCTGGATTGGATATTAGTTTACATGATACTTATTATGTGGTAGCCCATTTCCATTATGTATTATCTATGGGTGCTGTTTTTGCAATCTTTGCTGGATTTTATTATTGGTTCGGTAAAATCACAGGAGTACAATATCCGGAAGTATTAGGGAAG
OPPCA2459-17	animalia	CCTATTTTAATTGGGGGTTTTGGGAATTGACTTGTTCCATTGATATTAGGAGCTCCTGATATAGCTTTTCCTCGAATAAATAATATAAGATTTTGACTTTTGCCCCCCTCTTTAACCCTTCTTCTTTCTAGCTCAATTGTAGAAAACGGAGCTGGGACAGGTTGAACTGTTTACCCCCCTCTTTCAGCTAGTATTGCTCATGCTGGAGCCTCGGTTGATTTAGCTATTTTTTCTTTACATTTAGCAGGAATTTCTTCTATTTTAGGGGCAGTTAATTTTATTACAACTGTAACTAATATGCGATCAGAAGGAATTACTTTTGATCGGATACCTCTATTTGTATGATCAGTATTAATTACAGCTATTTTATTGCTTCTTTCATTACCCGTTTTAGCTGGGGCTATCACTATACTATTAACTGATCGAAATTTAAATACTTC
DINO726-07	protista	TTTCATGAGTTTATCACCTTCAAGTACAGGATTCATGGTCTTTGGATTATTAATGTCAGGTATATCCTCATGTCTCNCATCTATTAACTTTTGGACAACAATTCTAAATCTGAGATCTTATTATCTGACATTAAAGACTATCCCATTATTTCCTTGGGCTCTCTTGATAACAGGAGGAATGCTTTTATTAACATTACCAATCTTATCAGGAGCTCTTCTAATGGTCTTGGCTGATCTTCATTCTAATACACTTTTCTTTGATCCAATCTTTGGAGGAGATCCTATATTCTATCAACACTTATTTTGGTTTTTTGGACATCCAGAAGTTTACATCTTAATAATTCCAGCATTTGGGATCATTAGCATAATAATTTCTGGAATATTACAAAAAATAATCTTTGCTAACCAGTCAATGATCTNTGCCATGAGCTGTATTNCTCTTCTTGGAAGTGTTGTTTGGGGACA
JRPAA7253-15	protista	AATGGAATTAGCACAACCAGGTAATCAAATTTTTATGGGAAATCATCAATTATATAATGTTGTTGTTACTGCTCATGCTTTTATTATGATTTTCTTTATGGTTATGCCTGTTTTAATAGGTGGTTTTGGTAACTGGTTTGTACCTTTAATGATTGGTGCTCCAGATATGGCTTTTCCAAGAATGAATAATATTAGTTTTTGGTTATTACCCCCATCTTTATTATTATTAGTGTCTTCTGCTATTGTAGAATCTGGTGCTGGTACTGGTTGGACAGTATATCCTCCATTATCAAGTGTTCAAGCACACTCAGGACCTTCAGTGGATTTAGCTATTTTTAGTTTACATTTATCTGGTATCTCATCTTTATTAGGTGCTATAAATTTTTTATCTACCATTTATAATATGAGAGCTCCTGGTTTAAGCTTCCATAGATTACCTTTATTTGTATGGTCTGTATTTATTAC
GBBAC3205-15	bacteria	AAAAAATGGGGTTACCTCTGGAACGAATGGTTAACGACCGTTGATCATAAACGTATTGGCGTTATGTATATTTTGAGTGCTTTGCTTATGCTGTTCCGGGGCGGAGTAGATGCCTTGTTAATGCGGGCGCAAACCGCTAGACCGGAAAACGGCTTACTCGATGCGCAACACTATAACGAGATCTTTACGACTCATGGGGTCGTTATGATTTTGTTTATGGCTATGCCATTTGTTATTGGTTTAATGAACGTTGTCATTCCCCTGCAAATCGGGGCTCGTGACGTGGCGTTTCCGCGCTTAAATGCCATCAGCTTCTGGCTGTTTTTTGCCGGGGCTATGTTATTTAACATTTCATTCGTTATTGGAGGGTCGCCGGATGCCGGCTGGACAGCTTACTTCCCGCTTGCAAGTCCGGAGTTCAGCCCGACTGTCGGTAACAACTATTACTCTCTTGCTCTGCAAATTTCCGGTATCGGGACATTGATGACAGGGATTAAC
PNMIA1555-14	plantae	ATTTTTAATGATTTTTTTTATGGTAATGCCAGTAATGATTGGAGGTTTTGGTAATTGATTTGTACCTATTATGATTGGAAGTCCTGATATGGCTTTTCCTAGATTAAATAATATCTCTTTTTGATTATTACCTCCTTCTTTATGTTTATTACTATTGTCTTCAGTTGTAGAAGTAGGTACAGGTACAGGTTGAACTGTATATCCACCGCTTAGTTCAATACAAAGTCATTCTGGAGCTTCAGTTGATTTAGCTATTTTTAGTTTACACTTATCAGGAGCTTCATCCATTTTAGGTGCAATTAATTTCATTTCTACTATTTTAAATATGCGTAATCCAGGACAAACATTTTATAGAATTCCTTTGTTTGTTTGATCAATATTTGTAACTGCTTTTTTATTACTATTAGCAGTACCAGTACTAGCAGGAGCAATAACTATGTTGTTAACTGACNNN
ABMMC21775-16	plantae	TGGAATTAGCACAACCAGGAAACCACTTATTAATGGGTAATCATCAAATTTATAATGTCTTAGTTACTGCTCACGCATTCCTAATGATTTTTTTTATGGTAATGCCTATTATGATAGGAGGATTTGGTAATTGGTTGGTGCCTATTATGATAGGAAGTCCTGATATGGCTTTTCCTCGTTTAAATAATATAAGTTTTTGGTTGTTACCCCCTTCGCTTTGTCTTTTATTAGCGTCATCTTTAGTTGAAGTAGGAGCTGGAACGGGTTGGACAGTGTATCCTCCGCTGAGTTCTATACAAAGTCACTCAGGCGGTGCTGTTGATTTAGCAATTTTTAGCCTGCATTTGTCTGGTGCA
ABMMC3875-09	plantae	TTATCTAATTTTTGGTGCTTTTTCAGGTGTTTTAGGTGGGTGCATGTCAATGCTAATCCGTATGGAATTAGCTCAGCCAAGTAATCATTTACTATTAGGAAATCATCAAGTTTATAATGTTCTTATAACAGCGCATGCATTTCTCATGATCTTTTTTATGGTTATGCCTGTAATGATTGGAGGTTTCGGTAACTGGCTAGTTCCAATAATGATTGGTAGTCCAGATATGGCGTTTCCAAGACTAAATAATATCTCATTTTGATTACTTCCTCCTTCACTTTGTTTACTACTAATTTCGGCTATAGTTGAAGTAGGAGCTGGTACTGGATGAACAGTTTACCCACCTCTAAGCTCAATTCAAAGTCACTCTGGAGCTGCTGTAGATTTAGCAATTTTTAGTCTTCATTTATCAGGCGCCTCTTCTATCTTAGGAGCTGTAAATTTTATCTCAACGATTTTAAATATGCGTAGTCCAGGTCAAAGTATGTATAGAATCCCCTTATTTGTTTGATCTATATTTGTAACAGCATTTTTACTTTTATTAGCAGTTCCAGTTTTAGCAGGTGCTATTACGATGCTTTTAA
ABMMC10133-10	plantae	TAATGTATTAATAACTGCACATGCATTTTTAATGATATTTTTTATGGTTATGCCTGTTATGATAGGTGGTTTTGGTAATTGATTTGTTCCTATAATGATAGGGAGTCCAGATATGGCATTTCCTCGATTAAATAACATATCATTTTGATTATTACCACCTTCATTATGTTTATTATTAATTTCATCGATAGTAGAAGTTGGTACAGGTACAGGTTGAACTGTATATCCACCTTTAAGTTCAATTCAAAGTCATTCTGGTGCATCTGTAGATTTAGCAATTTTTAGTTTACATTTATCAGGAGCTTCTTCTATATTAGGTGCTATAAATTTTATTTCGACAATTTTAAATATGAGAAATCCTGGACAAAGTTTATATAGAATACCTTTATTCGTATGATCTATATTTGTAACTGCATTTTTATTATTATTAGCTGTGCCTGTTTTAGCAGGAGCCATTACTA
HMCOL232-09	animalia	AACATCATTAAGAATATTAATTCGAGCAGAACTAGGAAATCCGGGCTCTCTAATTGGAGATGATCAAATTTATAATGTTATTGTTACAGCTCATGCATTTATTATAATTTTTTTTATAGTAATACCTATTATAATTGGGGGATTTGGAAATTGATTAGTTCCATTAATATTGGGGGCCCCAGATATAGCTTTTCCNCGAATAAATAATATAAGATTTTGACTACTCCCCCCATCATTAAGATTATTATTAATAAGAAGAATAGTAGAAAATGGTGCAGGAACCGGATGAACTGTATATCCCCCTTTATCATCAGGGATTGCCCATAGAGGAGCTTCTGTAGATTTAGCTATTTTTAGATTACACTTA
ABMMC18580-13	plantae	TTTTTTAATGATTTTTTTTATGGTAATGCCTGTAATGATAGGAGGATTTGGAAATTGATTTGTACCTATAATGATTGGAAGTCCTGATATGGCGTTTCCTAGACTAAATAATATTTCATTTTGATTATTGCCTCCATCTTTATGTTTACTATTAATTTCCTCTTTGGTTGAAGTTGGTAGTGGTACAGGATGAACCGTTTATCCACCTCTAAGTTCTATTCAAAGTCATTCAGGTGCTTCAATTGATTTAGTAATATTTAGTCTACATTTATCTGGCGCATCTTCTATTCTTGGAGCGATAAATTTTATTTCTACGATTTTCAACATGCGAAATTCAGGACAAAATTTTTATAGAATTCCTTTGTTCGTTTGATCAATACTTATAACTGCCTTTTTACTTTTATTAGCAGTACCT
CGUKD456-09	animalia	ATTTGGTAATTGACTTGTACCATTAATATTAGGAGCTCCTGATATAGCTTTTCCTCGAATAAATAATATAAGTTTTTGACTTTTACCCCCCTCATTAACTTTATTAATTTCAAGTAGAATTGTAGAAAATGGAGCAGGAACAGGATGAACAGTGTACCCCCCACTATCATCTAATATTGCTCATAGAGGAAGATCTGTAGATTTAGCTATTTTTTCCCTTCATTTAGCTGGTATTTCTTCAATCTTAGGAGCTATTAATTTTATTACCACAATTATTAATATACGATTAAATAGTTTATCTTTTGATCAAATACCTTTATTTATTTGAGCAGTAGGAATTACTGCATTTTTATTACTTTTATCTTTACCTGTTTTAGCAGGAGCTATTACTATACTATTAACGGATCGAAATTTAAATACATCATTTTTTGA
DINOB337-08	protista	TTATTATCTGTGCTTAAAGACTATGCCATTATTCCCTTTAGCAATCTTGATAACAGGAGGAATGCTTTTATTAACATTACCAATCTTATCAGGAGCTCTTCTAATGATTTTGGCTGATCTTCATTCTAATACACTTTTCTTTGATCCAATCTTTGGAGGAGATCCTATATTTTATCAACATTTATTTTGGTTTTTTGGACATCCAGAAGTTTATATCTTAATAATTCCAGCATTTGGTATTATTAGTATAATAATTTCTGGAATATCATATAAAATAATTTTTGGGAATCAATCAATGATCTTTGCCATGAGCTGTA
ABMMC12836-10	plantae	ATGGAATTAGCGCAACCAGGTAATAATTTATTATTAGGTAACCATCAAGTTTATAATGTATTAATTACAGCTCATGCTATTTTAATGATATTCTTTTTAGTAATGCCTGTAATGATAGGAGGTTTTGGTAATTGACTTGTTCCAATCATGATTGGAAGCCCTGATATGGCTTTTCCACGTTTAAATAATATTAGTTTTTGATTACTTCCACCAGCACTGTTTCTTTTATTGGCTTCATCTTTAGTTGAAGTAGGTGTAGGTACAGGTTGGACTGTGTATCCGCCGTTAAGTTCAGTACAAAGCCACTCAGGAGCTGCTGTAGATTTAGCAATTTTTAGTCTACATATAGCAGGAGCTTCGTCAATTTTAGGAGCTGTTAATTTTATCTCTACAATTTTAAATATGCGTAATCCGGGTCAAAGTATGTATAGAATCCCATTATTTGTTTGATCGATTCTTGTAACAGCTTTTTTATTATTATTGGCAGTACCTGTATTAGCAGGTGCTA
APHNB570-11	animalia	TTTAATAATAATAATTTGCAGTTTTTTAATTAATAATGGAACAGGAACAGGATGAACTATTTATCCCCCCTTATCAAATAATATTGCACATAATAATATTTCAGTAGATCTAACTATTTTTTCATTACATTTAGCAGGAATTTCATCAATTTTAGGAGCAATTAACTTTATTTGCACAATTTTAAATATAATACCAAATAATTTAAAATTAAACCAAATTCCCCTTTTTTCATGATCAATTTTAATTACTGCTATTTTATTAATTTTATCTTTACCTGTATTAGCAGGTGCTATTACAATATTATTAACCGATCGTAATTTAAATACATCATTCTTTGATCCAGCAGGAGGAGGAGATCCAATCTTATATCAA
ABMMC311-06	plantae	ACCAGGTAATCATTTACTTACAGGTAACCATCAACTTTATAATGTTTTGATAACAGCACATGCATTTTTAATGATTTTTTTTATGGTAATGCCTGTAATGATTGGAGGATTTGGTAATTGATTAGTTCCTATTATGATAGGTAGTCCTGATATGGCCTTTCCTAGATTAAATAATATTTCTTTTTGGCTATTACCTCCTTCATTATGTTTATTATTAACTTCAGCTTTTGTAGAAGTTGGGGTGGGAACCGGTTGAACGGTTTATCCTCCACTTAGTTCAATACAAAGCCATTCTGGTGGTGCTGTAGACCTTGCTATATTTAGC
GBCM9255-17	animalia	TAATAATTTTTTTTATGGTTATACCAATTATAATTGGTGGGTTTGGTAATTGACTTATACCTTTAATATTAGGGAGGCCTGATATAGCATTTCCACGTATAAATAACATAAGATTTTGACTTCTTCCTCCTTCTTTAACTTTATTATTAATAAGAGGAATAGTTGAAAGAGGTGTGGGAACAGGTTGAACTGTTTATCCTCCTTTATCTAGAATAATTGCTCATGGAGGAAGATCAGTTGATATAGCTATTTTTTCACTTCATTTAGCCGGAGCTTCTTCTATTTTAGGAGCTATTAATTTTATTTCAACAGTAATAAATATACGAAGACCTGGTATATTTATAGATAATATACCATTATTTGTATGATCTATTTTTATTACTACAATTTTACTTCTTCTTTCACTCCCAGTGTTAGCAGGAGCTATTACTATATTACTAACAGATCGTAATTTAAAT
ABMMC3253-08	plantae	GACTAAATAACATTTCTTTTTGATTACTTCCGCCTTCATTATGTTTATTACTATTATCTGCAATTGTAGAAGTAGGGGTTGGTACAGGATGAACCGTTTACCCTCCTTTAAGTTCAATACAAAGCCATTCTGGAGCTGCTGTTGATTTAGCTATTTTTAGTCTTCATCTATCTGGGGCATCTTCTATTTTAGGAGCAGTTAATTTTATTTCTACTATTTTAAATATGCGTAATCCTGGACAAAGTATGTATAGAATTCCATTATTTGTTTGATCAATTTTTGTAACAGCTTTTTTATTATTACTAGCAGTTCCTGTTTTAGCGG
ABMMC1959-07	plantae	TAATCTTTGGTGCATTTTCAGGAATTTTAGGTGGTTGTATGTCGATGTTAATTCGAATGGAATTAGCTCAGCCTGGAAATCATTTACTTTTAGGAAATCATCAAGTTTATAATGTTCTTATAACAGCACACGCATTTCTTATGATTTTTTTTATGGTAATGCCTGTTATGATTGGAGGATTTGGTAATTGGTTAGTTCCAATAATGATTGGAAGTCCAGATATGGCGTTTCCAAGATTAAATAATATTTCATTTTGATTGCTTCCTCCGTCATTGTGCTTACTATTAATGTCGGCAGTCGTAGAGGTTGGAGCGGGAACAGGATGAACTGTTTACCCTCCTTTAAGTGCAATCCAAAGCCACTCAGGAGGAGCTGTAGATTTAGCTATTTTTAGTTTACATTTATCAGGAGCATCGTCAATTTTAGGTGCTAT
OPPWA339-17	animalia	TATAGTTATACCTATTATAATTGGAGGATTTGGAAATTGATTAGTACCATTAATATTAGGAGCTCCAGATATAGCTTTCCCCCGAATAAATAATATAAGTTTTTGACTATTACCCCCCTCATTAACTCTCCTAATTTCAAGAAGAATTGTAGAAAATGGAGCAGGTACAGGATGAACAGTTTACCCCCCACTTTCATCTAATATTGCTCATGGAGGTAGCTCAGTAGATTTAGCTATTTTTTCTCTACATTTAGCTGGAATTTCCTCTATTTTAGGAGCTATTAATTTTATTACTACAATTATTAATATACGATTAAATAATATATCATTTGATCGTTTACCCTTATTTGTTTGAGCTGTAGGAATTACAGCATTATTATTATTATTATCATTACCTGTTTTAGCGGGAGCTATTACAATACTT
GBMA27227-19	animalia	CATAATAATTGGGGGCTTTGGCAACTGATTAATCCCACTAATAATTGGTGCCCCAGACATAGCATTCCCACGAATAAACAACATAAGCTTCTGACTTCTACCACCATCATTCCTTCTACTACTAGCATCATCAATAGTAGAGGCGGGAGCAGGAACAGGGTGAACAGTCTACCCACCACTGGCAGGAAATCTAGCCCACGCTGGAGCATCAGTAGACCTAACTATTTTCTCATTACATCTGGCAGGTGTTTCATCAATCTTAGGGGCTATTAACTTTATCACAACTATCATTAATATAAAACCCCCGGCCATAACTCAGTATCAAACCCCACTATTCGTATGATCCGTTCTAATCACAGCTGTATTACTACTCTTATCACTACCAGTCCTAGCTGCCGGAATTACTATACTACTAA
ABMMC1402-07	plantae	CTATATTAATTCGTATGGAGTTAGCTCAACCAGGAAATCACTTATTTTTAGGAAATCATCAAGTTTACAATGTTCTTGTAACTGCACATGCATTTTTAATGATTTTTTTTATGGTTATGCCAGTAATGATTGGAGGATTTGGTAATTGGTTAGTTCCAATTATGATTGGTAGTCCTGATATGGCTTTTCCTCGGTTAAATAATATTTCTTTTTGATTACTTCCGCCTTCATTATGTTTATTATTACTATCTGCAATTGTAGAAGTAGGGGTTGGTACAGGGTGAACCGTTTATCCTCCTTTAAGCTCAATACAGAGTCACTCTGGAGCTGCTGTTGATTTAGCTATTTTCAGCCTTCATTTATCTGGAGCTTCTTCTATTTTAGGAGCCGTTAATTTTATTTCTACTATTTTAAATATGCGTAATCCTGGACAGGGTATGTATAGAATCCCATTATTTGTTTGATCAATTTTTGTAACAGCTTTTTTATTATTACTAGCAGTTCCTGTTTTAGCGGGAGCAATTA
MILEQ235-11	animalia	TTGGAATTTGAGCAGGAATAGTAGGAACTTCATTAAGATTATTAATTCGAGCAGAATTAGGTAATCCTGGATCTTTAATTGGAGATGATCAAATTTATAATACTATTGTTACAGCTCATGCTTTTATTATAATTTTTTTTATAGTAATACCTATTATAATTGGAGGATTTGGAAATTGATTAGTTCCTTTAATATTAGGGGCCCCAGATATAGCATTCCCTCGTATAAATAATATAAGTTTTTGACTATTACCCCCTTCTTTAACTCTTTTAATTTCAAGAAGAATTGTAGAAAATGGAGCAGGAACTGGATGAACAGTTTATCCCCCACTTTCATCTAATATTGCCCATGGGGGAAGATCAGTTGATTTAGCTATTTTTTCTTTACATTTAGCCGGGATTTCTTCTATTTTAGGAGCAATTAATTTTATTACAACAATTATTAATATACGACTTAATAATATATCTTTTGATCAAATACCTCTATTCGTTTGAGCTGTTGGAATTACAGCTTTCTTATTACTTTTATCTTTACCAGTTTTAGCCGGAGCAATT
GBBAC5893-15	bacteria	GGTTTACAACTGTAGACCATAAAAAGATTGGTATCATGTATATCATCGTATCTGTCGTCATGCTTTTGCGTGGTTTCGCCGATGCGATCATGATGCGTTTACAACTTTTCCTCGCTAAAGGTTATTTACATCCTGACCATTACGACCAGATCTTCACCGCACACGGTGTAATCATGATCTTCTTCGTAGCAATGGGTCTAGTTGTAGGTATGATGAACATCTCTGTACCTTTACAGATCGGTGCTCGTGACGTTGCTTTCCCATTATTAAACTCTTTAAGCTTCTGGTTATTCGCTGGTGCTGCTGGTTTAATGATGCTTTCACTTGTATTAGGTGAATTTGCTGCGACTGGTTGGATGGCTTACCCTCCTCTGTCTGGTATTCAATATTCTCCTGGTGTAGGTGTTGACTACTATATCTGGGCACTTCAGGTTTCTGGTCTAGGTACGCTTTTATCTGGTGTTAACTTCT
GBBAC2072-15	bacteria	TCGGCGCCATCATGCCGGCCTTCGTCGGCTTCGCGAACTGGATGATCCCGCTGATGATCGGCGCCAGCGACATGGCCTTCGCGCGCATGAACAACTGGAGCTTCTGGCTGCTGCCGCCGGCCGCGGTCCTGCTGCTCGGTTCCTTCTTCGTGCCCGGCGGCGCCGCCGCGGGATGGACGCTGTATGCGCCGCTGTCGGTGCAGATGGGCATGGGCATGGACCTGGCGATCTTCGCCATCCACATCATGGGCATCAGCTCGATCATGGGGGCGATCAACATCGTCGTCACCGTGCTCAACATGCGCGCGCCCGGCATGACGCTGATGAAGATGCCGCT
JRPAA4598-15	plantae	CCCTCCTTTAAGTTCGATTCAAAGTCATTCAGGTGGAGCTGTTGATTTAGCAATTTTTAGCCTTCACATTTCTGGAGCTTCATCGATATTAGGTGCAATTAATTTTATTTCTACTATTTTAAATATGCGTAATCCCGGGCAAACGATGTATCGAATGCCGTTGTTTGTTTGATCAATACTTGTAACAGCATTTTTGTTATTATTGGCAGTACCTGTTCTAGCTGGTGCTATTACAATGTTATTGACTGATCGTAATTTTAATACATCATTTTTTGATCCAGCTGGAGGAGGTGATCCGGTATTATATCAACATTTATTTTGATTTTTTGGTCATCCTGAAGTTTACATTTTAATTTTACCAGGATTCGGAATGATTAGCCATATAGTTTCTACCTTTTCAAGAAAACCTGTATTTGGTTACATTGGGATGGTGTATGCTATGGTATCTATAGGAGTACTTGGATTTATTGTTTGAGCTCATCATATGTATACAGTTGGTTTAGATGTGGATACTCGAGCTTATTTTACAGCTGCAACTATGATCATTGCAGTCCCTACAGGAATTAAAATATTTAGTTGAATAGCTACGATGTGAGA
JRPAA4390-15	protista	GTAATTGGTTCGTTCCTTTAATGATTGGTGCACCAGATATGGCTTTTCCACGTATGAATAATATTAGTTTTTGGTTATTACCACCATCATTATTATTATTAGTTTCTTCAGCTCTTGTTGAATCAGGTGCTGGTACTGGTTGGACAGTATATCCACCATTATCAAGTGTACAAGCACACTCAGGACCTTCTGTAGATTTAGCTATTTTTAGTTTACATTTATCAGGTATTTCTTCATTATTAGGTGCTATTAATTTTATTTCAACTATTTATAATATGAGAGCTCCTGGATTAAGTTTCCATAGATTACCTTTATTTGTTTGGTCTGTATTAATTACAGCATTTTTATTATTATTAACTTTACCTGTTTTAGCTGGTGCAATTACTATGTTATTAACTGATAGAAATTTAAATACTTCTTTTTATGATCCTTCTGGAGGAGGTGATCCTGTA
BEECC211-08	animalia	ATACCTTTTATAATTGGTGGTTTTGGTAATTGATTAATTCCTCTAATATTAGGTTCTCCAGATATAGCCTTTCCCCGAATAAATAATATTAGATTTTGATTATTACCAATATCATTATTATTATTATTAATAAGAAATTTATTTAATTTAACACCAGGAACTGGTTGAACAGTATATCCACCTTTATCATCTTATTTATATCATGCTTCACCTTCAGTTGATTTTATAATTTTTTCTTTACATATTTCAGGAATTTCTTCTATTATAGGAGCAATAAATTTTATAGTAACTATTATAATAATAAAAAATATTTCATTAAATTATGATCAAATTTCATTGTTTTCTTGATCAGTATTTATTACAGCAATTTTATTATTATTATCATTACCTGTATTAGCTGGTGCTATTACTATATTA
JRPAA5316-15	plantae	TAGACGTAGATACCCGAGCTTATTTTACGGCTGCAACTATGATTATTGCAGTTCCAACAGGTATAAAGATATTTAGTTGAATAGCTACAATGTGAGAGGGTTCGATTCATTTTAAAACTCCTATGTTATTCGCTATAGGTTTTATTTTCCTATTCACTATCGGTGGCCTAACAGGAATCGTATTAGCTAATTCAGGATTAGATATTAGTTTACATGATACTTACTATGTTGTAGCTCATTTTCATTATGTGCTATCTATGGGCGCTGTATTTGCAATTTTTGCTGGTTTTTATTATTGGTTCGGGAAGATTACTGGTATACAATATTCGGAAGTATTAGGCCAAATACATTTTTGATCAACATTCATTGGTGTGAATTTAACTTTTATGCCTATGCATTTTCTAGGTTTAGCAGGAATGCCTAGACGGATTCCAGATTATCCAGATGCTTATACAG
CNFDE315-14	animalia	GATACCTGGTGGTTTATTAAAAAATGATCAAATTTATAATAGAATAGTTACAGCTCATGCTTTTGTAATAATTTTTTTTATAGTGATACCTATTATAATTGGTGGATTTGGAAATTGATTAATTCCTTTAATATTAGGGGCTCCTGATATAGCTTTCCCTCGAATAAATAATATAAGATTTTGATTATTAATTCCTTCTTTAATTTTATTATTTTTAAGAGGTTTATTAAATGTAGGAGTTGGAACTGGATGAACAGTTTATCCTCCATTATCTTCTATAATTGGTCATAGGGGTATTTCTGTTGATTTAGCAATTTTTTCTTTACATTTAGCTGGTATTTCTTCAATTATAGGTGCTATTAATTTTATTACAACTATTTTTAATATAAATTTTATTTCAATAAAATTAGATCAATTAAGATTATTTATTTGATCAATTTTAATTACGGCAGTTTTATTATTATTATCTTTACCTGTTTTAGCTGGTGCTATTACTATATTATTAACAGATCGTAATTTAAATACT
ABMMC790-06	plantae	TTTACTTAATTTTTGGAGCCTTTTCAGGAGTTTTAGGTGGTTGTATGTCTATGTTAATCCGTATGGAATTAGCTCAACCAGGAAATCATTTACTTTTAGGAAATCATCAAGTTTACAATGTTCTTGTAACTGCACATGCATTTTTAATGATTTTTTTTATGGTTATGCCAGTAATGATTGGAGGATTTGGTAATTGGTTAGTTCCAATTATGATTGGTAGTCCTGATATGGCTTTTCCTCGATTAAATAATATTTCTTTTTGGTTACTTCCGCCTTCATTATGTTTATTACTACTATCTGCAATTGTAGAAGTAGGAGTTGGTACAGGATGAACTGTTTATCCTCCTCTGAGTTCAATACAAAGCCATTCTGGAGCTGCTGTTGATTTAGCTATTTTTAGTCTCCATTTATCTGG
GBBAC6495-15	bacteria	ATTACAACGGTTGATCATAAACGTATCGGCATTATGTACATTGTTCTCGGTATTATCATGCTTGTTCGTGGTTTTGCTGATGCAATTATGATGCGCATGGCGCTTGGCAGTACGGCAGGGTATTTGCCGCCTGAGCATTTTGATCAGATTTTTTCGGCGCATGGCACCATTATGATTTTCTTCATGGCCACACCGATCTTATTTGGTCTTTTTAATTACCTCATACCACTACAAATTGGTGCTCGTGATGTTGCCTTCCCTTTTGCAAATAATTTAGGGTTTTGGATTACAGCTGCAGGGGCAATACTGATTAACATATCGCTAGGTGTTGGTAATGGTCGTGGTGGTTGGTTGATGTATCCTCCTTTTTCTGAGTTGCAAGGGAGTCCAGATACAGGGGTAGATTATTATTTATGGTCGCTTCAGCTTTCTGGTATCGCGACGACAATG
ABMMC11296-10	plantae	TGGTGTTATTGGTGCCTGTGTTTCATTATTAATTCGTATGGAGTTAGCACAGCCTGGTAATAATTTACTATTAGGTAATCACCAAGTTTATAATGTATTAATTACAGCTCATGCTATTTTAATGATCTTTTTTTTAGTGATGCCTGTAATGATAGGAGGTTTTGGTAATTGACTTGTTCCAATCATGATTGGAAGTCCTGACATGGCTTTTCCACGTTTAAATAATATAAGTTTTTGATTACTTCCACCAGCACTATTTCTTTTATTAGCATCTTCTTTGGTTGAAGTAGGTGTAGGTACAGGATGGACTGTTTACCCACCACTAAGTTCGATACAAAGCCATTCAGGCGCGGCTGTAGATTTAGCAATTTTTAGTTTACATATAGCAGGAGCCTCTTCAATTTTAGGAGCAGTTAATTTTATTTCTACAATTTTAAACATGCGTAACCCAGGTCAAAGTATGTATAGAATGCCTCTATTTGTCTGATCAATTTTTGTTACAGCGTTTTTATTACTATTAGCTGTACCTGTATTAGC
ANICX254-11	animalia	GAGCAGGTATAGTAGGAACATCACTAAGATTATTAATTCGAGCTGAATTAGGTAATCCTGGATCTTTAATTGGCGATGATCAAATTTATAATACTATTGTTACAGCTCATGCCTTTATTATAATTTTTTTTATAGTTATACCAATTATAATTGGAGGATTTGGAAATTGATTAGTTCCTTTAATATTAGGAGCTCCTGACATAGCTTTCCCTCGAATAAATAATATAAGTTTTTGATTATTACCCCCTTCATTAACTTTATTAATTTCAAGAAGAATTGTAGAAAATGGAGCAGGAACAGGATGAACAGTTTATCCCCCCCTATCTTCTAATATTGCTCATGGAGGAAGATCAGTTGATTTAGCAATTTTTTCTTTACATTTAGCAGGTATTTCATCTATTTTAGGAGCAATT
ABMMC13246-10	plantae	GGTTGTATGTCTCTGTTGATTAGGATGGAGTTAGCACAACCAGGTAATCATTTGTTAATGGGTAATCATCAAGTTTATAATGTTTTAGTTACTGCCCACGCATTTTTAATGATCTTTTTTATGGTAATGCCTGTAATGATAGGAGGTTTCGGTAATTGGCTAGTGCCTATTATGATAGGAAGTCCAGATATGGCTTTTCCACGTTTAAATAATATAAGTTTTTGGTTATTACCACCTTCACTTTGCCTTTTATTAGCGTCGTCTTTAGTTGAAGTAGGGGCTGGAACAGGTTGGACAGTGTATCCTCCATTAAGCTCTATTCAAAGCCATTCTGGTGGTGCTGTTGATTTAGCAATTTTTAGTTTGCACTTGTCTGGTGCAGCTTCTATTTTAGGTGCTGTGAATTTTATTTCTACAATTTTGAATATGCGTAATCCAGGTCAAAGTATGTATAGGATGCCTTTATTTG
JRPAA6305-15	plantae	GGGTTTTATTGTTTGAGCTCATCATATGTATACAGTTGGTTTAGATGTAGATACTCGAGCTTACTTTACAGCGGCGACAATGATTATAGCAGTTCCTACGGGTATCAAAATATTCAGTTGGATAGCTACTATGTGAGAAGGTTCAATTCATTTAAAGACTCCAATGTTATTTGCTATAGGTTTTATTTTTTTGTTTACTATAGGAGGTTTAACTGGTATTGTCTTGGCTAACTCAGGATTAGATATTAGTTTGCATGATACTTACTACGTTGTAGCACATTTTCATTACGTTCTTTCGATGGGTGCTGTTTTTGCAATATTTGCAGGCTTTTATTATTGATTTGGTAAAATTACTGGTTTGCAATATCCAGAAACTTTTGGTCAAGTGCATTTTTGATCTACTTTTATAGGTGTAAATTTAACTTTTATGCCTATGCATTTTTTAGGATTAGCAGGAATGCCTAGACGTATACCCGATTATCCTGATGCCTATTCAGGTTGGAATTTA
GBGL39061-19	animalia	AATTATAATTGGAGGATTTGGTAATTGATTAGTTCCATTAATATTAGGAGCTCCTGATATAGCTTTCCCTCGAATAAATAATATAAGATTTTGACTTTTACCCCCATCATTAATATTATTGATTTCAAGAAGAATTGTAGAAAATGGAGCAGGAACAGGATGAACAGTTTACCCCCCACTTTCATCTAATATTGCTCATGGTGGAGCATCAGTTGATTTAGCCATTTTTTCTTTACATTTAGCTGGAATTTCTTCAATTTTAGGAGCAATTAATTTTATTACAACTATTATTAATATACGAGTAAATAATTTATCTTTTGATCAAATATCATTATTTATTTGAGCTGTAGGAATTACAGCTCTATTATTATTATTATCTTTACCTGTATTAGCAGGAGCTATTACAATACTTTTAACTGATCGAAATTTAAATACTTCATTTTTTGATCCAGCAGGTGGAGGAGATCCAATTTTATATCA
MTADI238-09	protista	TATCCTAGAGTCAATAATTTTTCAATCTTAATTCTTTTTGTTTCATATCTTTTCTTTATCCTTTCTTTAATCTCAGAGTTTGGAGGTGGAACAGGATGGACATTTTATCCACCATTAAGCACTTCTTTCATGAGTTTATCACCTTCAAGTACAGGAAATCTTATCTTTGGATTATTAATCTCTGGTGTATCCTCATGTCTCACATCTCTTAACTTTTGGACAACAATTCTAAATCTGAGATCTCAAAATCTGACATTAAAGACTATGCCATTATTCCCTTGGGCTCTCTTGATCACAGGAGGAATGCTTTTATTAACATTACCAATCTTATCAGGAGCTTT
TTCFW272-08	animalia	AAATGGGGCTGGCACAGGATGAACAGTTTATCCTCCTTTATCAGCTAACATTGCCCATAGAGGATCTTCTGTAGACTTAGCCATTTTTAGTCTTCATTTAGCTGGAATTTCTTCAATTCTGGGAGCAGTAAATTTCATCTCCACAGTAATCAATATGCGATCCACAGGAATTACTTTTGATCGAATACCTTTATTTGTTTGAGCTGTAGCAATCACAGCCCTTCTATTACTATTATCTCTTCCAGTTCTAGCAGGTGCTATTACAATACTATTAACAGACCGAAATTTAAACACTTCATTCTTCGACCCCGCCGGAGGAGGAGACCCAATTCTATACCAACA
ABMMC15093-11	plantae	TAATTAGAATGGAATTAGCCCACCCAGGAAATCATTTATTATTAGGAAATCATCAAGTTTACAACGTATTAATTACCGCTCACGCTTTTTTAATGATTTTCTTTATGGTGATGCCTGTTTTAATAGGGGGTTTTGGTAATTGATTAGTACCTATAATGATCGGTAGTCCCGATATGGCTTTTCCTCGTTTAAACAACATTTCTTTTTGGTTGTTACCACCTTCTTTATGTTTACTTTTAACTTCAGCTATTGTAGAAGTAGGGGTAGGTACAGGTTGAACTGTATATCCACCATTGAGCTCAATTCAAAGTCATTCAGGAGGAGCTGTAGATTTGGCTATTTTTAGTCTGCACATTTCAGGAGCTTCGTCAATCTTAGGAGCAATTAATTTTATTTCAACCATTTTAAACATGCGTAATCCTGGGCAAACAATGTATCGAATCCCATTATTTGTTTGATCCATATTTGTAACTGCATTTTTGTTACTATTAGCTGTACCAGTTTTAGCTGGAGCTATCACAATGCTATTAACAGACCGCAATTTTAATACATCATTTT
OOMYA1507-08	protista	ACATAGGTACTTTATATTTANTTTTTGGTGCTTTTTCAGGTGTAGTTGGTACTACATTATCTGTTTTAATTAGAATGGAATTAGCACAACCCGGTAATCAAATTTTTGCGGGTAATCATCATTTATATAATGTTGTGGTTACTGCACATGCATTTATTATGATTTTTTTTATGGTTATGCCTGTATTAATAGGTGGATTTGGTAATTGGTTTGTACCTTTAATGATTGGTGCACCTGATATGGCTTTTCCTCGTATGAATAATATCAGTTTTTGGTTATTACCACCATCATTATTATTATTAGTATCTTCAGCAATTGTTGAATCAGGAGCTGGTACTGGTTGGACTGTATATCCTCCTTTATCAAGTGTACAAGCACATTCAGGTCCATCAGTAGATTTAGCTATTTTTAGTTTACATTTATCAGGTATTTCTTCATTATTAGGTGCTATTAATTTTTTATCTACTATTTATAATATGAGAGCTCCAGGTTTAAGTTTTCATAGATTACCTTTATTTGTT
MYRBE077-17	animalia	ATTTTTGGAGCATGAGCAGGAATAGTAGGAACTTCCCTTAGATTACTAATTCGAGCCGAATTAGGAAACCCTGGAGCATTAATTGGAGATGACCAAATTTATAATGTTATTGTTACAGCACATGCTTTCATTATAATTTTTTTTATAGTTATACCTATTGTTATTGGAGGATTTGGAAATTGATTAGTGCCTCTAATATTAGGAGCCCCTGATATAGCATTTCCTCGAATGAATAATATAAGATTTTGATTATTACCCCCCTCATTAACATTACTGTTAATAAGAAGAATGGTAGAAAGAGGTGCTGGAACAGGATGAACGGTTTATCCCCCCCTTTCATCTAATATTGCCCATAGTGGATCATCAGTTGATTTAGCTATTTTTAGCTTACATTTAGCCGGAATTTCTTCTATTCTTGGTGCAGTAAACTTTATTTCTACAGTAATTAATATACGATCAATTGGAATCTCATTTGATCGTATACCTTTATTTGTTTGATCAGTA
MJBRC065-17	animalia	CTGTAAATACTTTAATTGGAAATGATCAAATTTACAATGTAATTGTAACTGCTCATGCTTTTATCATGATTTTTTTTATGGTTATACCAATTATAATTGGTGGATTTGGAAATTGACTAGTTCCTTTAATATTAGGTGCCCCAGATATAGCTTTTCCTCGTATAAATAATATAAGATTTTGACTTCTTCCTCCCTCTTTAAGACTTTTACTTCTTAGCAGAATAGTGGAATCAGGAACAGGAACAGGCTGAACAGTATATCCACCGCTATCTTCAACTATTGCCCATTCTGGATCTTCAGTAGATCTTTCTATTTTTTCTTTACATATGGCAGGAATTTCTTCAATTTTAGGAGCAATTAATTTTATTTCAACAATAGTTAATATAAAAACTAAAATAATTAAATTAGATCAATTAAGATTATTTATTTGATCAGTTAAAATTACGGCAATTTTACTTTTACTATCCCTTCCTGTTTTAGCAGGAGCTATTACTATACTTTTAACTGATCGAAATATTAATACTACTTTTTTTGATCCT
ABMMC11890-10	plantae	CACAACCTGGTAATCATTTACTTTTAGGAAATCACCAAGTTTATAATGTTTTAATAACAGCACATGCATTTCTTATGATTTTTTTTATGGTTATGCCTGTAATGATAGGAGGTTTTGGTAATTGATTAGTACCAATAATGATAGGAAGTCCTGATATGGCATTTCCTAGATTAAACAATATTTCATTTTGATTATTACCTCCTTCTTTATGTTTGTTACTAATGTCTGCCGTTGTAGAAGTAGGAGCAGGAACTGGATGAACAGTGTATCCTCCCTTAAGTTCAATACAAAGTCATTCAGGAGGAGCTGTAGATTTAGCTATATTTAGTTTACATTTATCAGGAGCATCTTCTATTTTAGGAGCAGTTAATTTTATTTCGACTATTTTAAATATGCGTAGTCCAGGACAAAGCATGTATCGTATACCGTTATTTGTATGATCTATTTTTGTAACAGCTTTTTTACTTTTATTAGCTGTGCCAGTATTAGCAGGGGCTATTACTATGTTATTAACAGATCGTAATTTTAATACTTCTTTTTTTGATCCTGCAGGAGGAGGAGATCCTGTACTATACCAAC
GBMA28152-19	animalia	TGCATTTGTAATAATTTTCTTCATAGTAATACCAATAATGATTGGAGGCTTTGGAAACTGACTAGTACCCCTAATGATCGGAGCCCCAGATATAGCATTTCCACGAATGAATAATATAAGCTTCTGACTCCTACCACCCTCATTTCTCCTGTTACTAGCATCATCTATAGTAGAAGCAGGGGCAGGTACAGGTTGAACTGTATACCCCCCACTAGCTGGTAACTTAGCACATGCTGGAGCATCAGTAGATCTTACTATTTTTTCTCTCCACTTAGCTGGTGTGTCCTCAATTCTAGGAGCAATTAACTTTATTACAACTATTATTAACATGAAACCACCA
ABMMC1727-07	plantae	AGTTATTGGAGGTTGTATGTCTCTGTTGATTAGGATGGAGTTAGCACAACCAGGTAATCATTTGTTAATGGGTAATCATCAAGTTTATAATGTTTTAGTTACTGCCCACGCATTTTTAATGATCTTTTTTATGGTAATGCCTGTAATGATAGGAGGTTTCGGTAATTGGTTAGTGCCTATTATGATAGGAAGCCCAGATATGGCTTTTCCACGTTTAAATAATATAAGTTTTTGGTTATTACCACCTTCACTTTGCCTTTTATTAGCGTCGTCTTTAGTTGAAGTAGGGGCTGGAACAGGTTGGACAGTGTATCCTCCATTAAGCTCTATTCAAAGCCATTCTGGTGGTGCTGTTGATTTAGCAATTTTTAGTTTGCACTTGTCTGGTGCAGCTTCTATTTTAGGTGCTGTGAATTTTATTTCTACAATTTTG
JRPAA3762-15	protista	AGATATTGGAACTTTATATTTAATTTTTAGTGCTTTTGCGGGTGTTGTTGGTACAACATTATCTCTTTTAATTAGAATGGAATTAGCACAACCAGGTAATCAAATCTTTATGGGAAATCATCAATTATATAACGTTATTGTTACTGCTCATGCTTTTATTATGGTTTTCTTTTTAGTTATGCCTGCTTTAATTGGTGGTTTTGGTAACTGGTTTGTTCCTTTAATGATAGGTGCACCTGATATGGCTTTTCCACGTATGAATAATATAAGTTTTTGGTTATTACCTCCAGCTTTATTATTATTAGTTTCATCAGCTATTGTAGAATCAGGTGCTGGTACTGGTTGGACTGTTTACCCACCATTATCTAGTGTACAAGCACATTCAGGACCTTCAGTAGATTTAGCTATTTTTAGTTTACATTTAACAGGTATCTCTTCATTATTAGGTGCAATTAATTTTATTTCAACCATTTAT
OOMYA1470-08	protista	GGTTATGCCTGTATTAATAGGTGGATTTGGTAATTGGTTTGTACCTTTAATGATTGGTGCACCTGATATGGCTTTTCCTCGTATGAATAATATAAGTTTTTGGTTATTACCACCATCATTATTATTATTAGTATCTTCAGCAATTGTTGAATCTGGAGCTGGTACTGGTTGGACAGTATACCCACCTTTATCTAGTGTACAAGCACATTCAGGTCCATCAGTAGATTTAGCTATTTTTAGTTTACATTTATCTGGTATTTCTTCATTATTAGGTGCTATTAATTTTTTATCTACTATTTATAATATGAGAGCTCCAGGTTTAAGTTTTCATAGATTACCTTTATTTGTTTGGGCTATATTTATTACAGCTTTCTTATTATTATTAACTTTACCTGTATTAGCTGGTGCAATTACTATGTTATTAACAGATAGAAATTTAAATACATCTTTTTATGATCCTTCAGGGG
KBPBR225-07	animalia	ATGACCAAATTTACAACGTAGTAGTTACAGCCCATGCCTTCGTTATGATTTTCTTCATAGTTATACCAATCATAATCGGAGGATTTGGGAACTGACTAGTCCCCCTAATAATCGGGGCCCCAGACATAGCATTCCCCCGAATAAACAACATGAGCTTCTGACTTCTCCCTCCGTCCTTCCTACTTCTTCTAGCCTCCTCCACAGTCGAAGCAGGGGTAGGAACAGGCTGAACCGTGTACCCTCCTCTTGCCGGCAACTTAGCCCATGCCGGAGCCTCAGTAGACCTAGCCATTTTCTCCCTTCACCTGGCAGGGATCTCTTCAATCCTAGGGGCCATTAACTTCATTACAACAGCAATTAACATAAAACCACCCGCCCTCTCACAATACCAAACACCCCTATTCGTCTGATCCGTCCTAATCACCGCAGTCCTACTCCTCCTATCTCTCCCCGTCCTTGCCGCTGGCATTACCATGCTCCTTACCGATCGCAACCTAAACACTACCTTCTTCGACCCTGCAGGTGGAGGAGACCCAGTACTCTACCAACATTTATTCTGATTCTTCGGCCACCCAGAA
DLTH043-06	protista	TCCTCATAATAATACAAGAAGAGTTGCTTCTAAACACCATATGATTTGAGCAATTTATGTTATGGCTTATATGGGTTATTTAGTATGAGGTCATCATATGTATTTAGTAGGTTTAGATCATAGAAGTAGAACAATGTATAGTACAATTACTATTATGATTTCTATGCCAGCTACTATTAAAGTAGTTAATTGAACTCTATCTTTAGTAAACGGTGCACTAAAAATTGATTTACCATTTTTATTTTCTATGTCATTTTTATTATTATTTTTAGTTGCTGGTTTTACTGGTATGTGATTATCACATGTTAGTTTAAATGTTTCTATGCATGATACATTTTATGTAGTAGCACACTTCCATATTATGTTATCTGGTGCT
HYQT848-11	animalia	TTTTAATTCGAATAGAACTCGGAAATCCGGGATATCTTATTAACAATGATCAATTATATAATTCTATTATTACCTCACATGCATTTATTATAATTTTCTTCATAGTAATACCTATTATAATTGGAGGTTTTGGAAATTGATTAATCCCATTAATATTAGGTGTCCCAGATATAGCTTTTCCTCGAATAAATAATATAAGATTTTGATTGTTACCTCCATCAATTAACTTTTTAATTATAAGAAATTTTTTAAATAATGGAGTAGGAACTGGGTGAACTGTATATCCACCTTTATCTTTAAATTTAAATCATGAAGGAATAGCTTTAGATTTATCTATTTTTTCTTT
JRPAA7236-15	protista	TATAATGTTGTTGTTACTGCTCATGCTTTTATTATGATTTTCTTTATGGTTATGCCTGTTTTAATAGGTGGTTTTGGTAACTGGTTTGTACCTTTAATGATTGGTGCTCCAGATATGGCTTTTCCAAGAATGAATAATATTAGTTTTTGGTTATTACCCCCATCTTTATTATTATTAGTGTCTTCTGCTATTGTAGAATCTGGTGCTGGTACTGGTTGGACAGTATATCCTCCATTATCAAGTGTTCAAGCACACTCAGGACCTTCAGTGGATTTAGCTATTTTTAGTTTACATTTATCTGGTATCTCATCTTTATTAGGTGCTATAAATTTTTTATCTACCATTTATAATATGAGAGCTCCTGGTTTAAGCTTCCATAGATTACCTTTATTTGTATGGTCTGTATTTATTACTGCTTTCTTATTATTATTAACATTACCTGTATTAGCTGGAGCGATT
ABMMC11274-10	plantae	GTGGTTTTGGTAATTGACTAGTACCCATAATGATTGGAAGTCCGGATATGGCATTTCCTAGACTAAATAACGTTTCTTTTTGATTACTTCCTCCATCTCTTTGCTTGCTTTTGGCTTCCGCAGTCGTAGAAGTAGGGGTAGGAACTGGGTGAACTGTTTATCCTCCTTTAAGTTCAATACAGAGCCATTCAGGAGGTGCTGTAGACTTGGCAATTTTTAGCCTTCATTTATCAGGAGCGTCATCTATTTTAGGAGCAATCAATTTTATTTCTACAATTCTAAATATGCGCAATCCAGGTCAAAGCATGTATAGGATGCCGTTATTTGTTTGATCTATTTTCGTAACAGCATTTTTATTACTACTAGCTGTTCCTGTTTTAGCAGGAGCAATTACAATGCTTTTAACTGATCGTAATTTCAATACTTCTTTCTTTGATCCAGCAGGAGGAGGAGATCCTGTTCTATACCAGCATTTATTC
GBBAC3404-15	bacteria	ATCGGTATTATGTATTTAATCTGTGCCGTATTAATGTTCGTCCGTGGTGGTATTGATGCGTTACTTATTCGTGCGCAATTAACAGTACCTGATAACAAATTTTTAGAATCTAACCACTATAACGAAATTTTTAGTACACATGGTGTAATCATGATTATCTTCATGGCAATGCCATTTATCTTTGGTTTATGGAATATCGTTGTTCCATTACAAATTGGAGCACGTGATGTTGCATTCCCAGTATTAAACAACGTAAGTTTCTGGCTATTCTTTGCAGGTATGATTTTATTCAACCTGTCATTTATTATTGGTGGTTCACCAGCAGCTGGTTGGACAAACTATGCGCCACTAGCAGGTGAATTCAGTCCTGGTCCGGGTGTTAACTATTACTTAATAGCTATACAAATTTCAGGGCTTGGTACCTTAGCTACAGGTATCAACTTCTTTGTAACAATTTTAAGA
GRHOD017-10	plantae	TTTTTCAGGTATTTTGGGTGGTTGTATGTCAATGTTAATTCGTATGGAGTTAGCACAACCTGGTAATCAATTATTGCTAGGAAACTATCAGATCTATAATGTTTTAATTACAGCACATGCGTTTATAATGATTTTCTTTATGGTAATGCCTGTGATGATAGGTGGGTTTGGAAATTGGTTAGTTCCTATTATGATTGGAAGTCCTGATATGGCTTTTCCGCGTTTAAATAATATATCATTTTGGTTATTACCGCCTTCACTTTGTTTACTTTTAGCATCCGCAATTGTAGAAGTTGGTGTTGGAACAGGATGAACAGTATATCCTCCTTTAAGTTCAATTCAAAGTCATTCAGGTGGTGCGGTAGATCTTGCGATATTTAGTTTACATATATCGGGAGCATCATCAATTTTGGGTGCAATTAACTTTATTTCTACGATTTTGAATATGCGCAATCCTGGACAAAGTATGTACCGTATGCCATTATTTGTATGATCTATTTTTATTACAGCATTTTTATTATTATTAGCTGTTCCAGTTTTAGCAGGTGCAATTACAATGCTTTTAACTGACCGTAAT
DLTH150-08	protista	GTAGCATATCCTAGATTAAATAGTATAGGTTTTTGAATACAACCATGTGGTTATATTTTATTAGCAAAAATAGGTTTTTTAAGACCTCAATTTTGAAGATATTATGATAAAACATCTTTTTCATTCCCATTTTTAGAAAAAATAAAATATAATCAATATAAGGAATATAAAAATGATTATTTATTTTATTTAGATTTTTTAAAAAAAGAAATTTCTGATGATCATTCATTTTTTTGAAAAGCTAGAAAAGTAATAAAATTACCTCAATACTCTATATTCTCATTCGTCCCATTAAAATTAATGATGTGAAAAACAATGATAAATTATCCTGAATCTTTTTGATATGCAGCAAGTAGGGTTGTCCAATCAAGAAGAAAAAAAGTTTTTGTTACTAAATGTTCAGCTAGAACATTAACAACAGCTGGTTGAACTTTTATTACTCCATTTAGTTCTAATGTTAAATATACAGGTATAGGTTCACAAGATATTTTAATTTTATCAGTAGTTTTTGCAGGTATAAGTACTACAATTTCATTTACTAATTTATTAATTACTAGAAGA
GBBAC1766-15	bacteria	CATCCAGATTTTCCATGGTAAGCACATGTTCAACGTGTTCACCTCCGCGCACGCGCTCGTCATGATCTTCTTCATGGTCATGCCTGCGCTGATCGGCGGTTTCGCCAACTGGATGGTGCCGCTCATGATCGGCGCGCCGGACATGGCGTTCCCACGCATGAACAATATTTCCTTCTGGCTGCTGCCGCCCGCGCTGACGCTGCTGCTGATCTCGCTGTTCATGCCCGGTGGCCCCGGCGGCGGCTGGACGCTCTATCCGCCGTTCTCGACCTCCGGCCAGCCCGGCCCGGCGGTGGATTTCGCCATTCTGGCCATCCACATTTCCGGTGCCTCGTCGATCCTCGGCGCGATCAACTTCATTACGACGGTCCTGAACATGCGCGCGCCGGGCATGACGCTGCACAAGATGCCGCTCTTCGCCTGGGCCGTT
DLPR007-10	protista	AAATTAAAACCTGAAAAGAAATTATACGATTTTTTTACTTATACTAAAATTAGAGATAATGCTATTTTAGATGCTCAATTACATAAGGATATGAAATATAATTTAAACATTTTTGACGAAAATTTCTATAGTTATAAACTAGTTTTTTGAAAAGATTTTTACAACTCTACGGATACTTTTTGATCATTAGTAAAAAATGCTTTAAAATTTAAAAGACAAAAAAGATTTTTAGTAAAATGTATTAGTGCTAATCAAACAGTTGCTGGATGAACTTTTATTACACCTTTTTCTTCTAATACTGAATATACTGGATTTGGAATTCAAGATATGTTAATTTTAGGAGTTTATTACGCTGGAATAAGTACTACTATTAGTTTAGTTAACTTACTTATTACTAGAAGAACTTTATCTATGCCTGGTTTAAGAAACAGAAGAGTATTGCTTCCATTTATCAGTATTACTATTTTATTAATGTTAAGGGCATTATCTGTTATTACTCCTGT
GBBAC2112-15	bacteria	CACGCGCTCATCATGATCTTCTTCATGGTCATGCCGGCGCTGATCGGGGGCTTCGCCAACTGGATGGTTCCGATCATGATCGGCGCGCCGGACATGGCGTTCCCGCGCATGAACAACATCTCCTTCTGGCTGATCATTCCGGCCTTTCTGCTGGTTCTGCTTTCGATGTTCGTCGAAGGTGGTGCGGGGGGCGGATGGACGATCTATCCACCATTCTCGACATCAGGCATGCCCGGGCCGGCGATGGATCTTGTGATCCTTGGCCTGCACATCGCCGGTGCCTCGTCGATCCTCGGCGCGATCAACTTCATCACCACGATCCTGAACATGCGCGCTCCGGGCATGACGCTGCACAAGATGCCGCTGTTTGCCTGGTCGGTTCTGATCACCGCCTTCCTGCTTCTGCTCTCGCTGCCGGTTCTGGCAGGTGGCATCACCATGCTGCTGACCGACCGCAA
ABMMC6164-10	plantae	TTTATTAGGAAATCACCAAGTTTATAATGTTTTAATAACTGCTCACGCTTTTTTAATGATTTTTTTTATGGTAATGCCAGTAATGATTGGGGGTTTTGGTAACTGATTTGTACCTATAATGATTGGAAGTCCTGATATGGCTTTTCCTAGACTAAATAATATTTCATTTTGGTTACTTCCACCTTCCTTATGTTTATTACTTTTATCTTCAATCGTAGAAGTAGGAGTTGGCACAGGTTGAACTGTGTACCCTCCCCTTAGCTCTATTCAAAGCCATTCAGGAGGTTCTGTGGATTTGGCTATTTTTTCTTTACATTTATCAGGGGCTTCTTCTATTTTAGGAGCAATTAATTTTATTTCGACAATTATTAATATGAGAAATCCCGGACAAA
ABMMC22251-16	plantae	TGGTAACCAATTACTTTTAGGTAATCATCAAATTTATAATGTATTGATTACTGCACATGCATTTTTGATGATTTTTTTTATGGTAATGCCGGTTATGATTGGAGGATTTGGAAATTGATTAGTTCCAATCATGATTGGAAGTCCAGATATGGCTTTTCCTAGATTAAATAACATTTCTTTTTGATTATTACCTCCTTCATTATGTCTTCTTTTAACTTCTGCTTTAGTTGAAGTTGGTGCTGGTACGGGTTGAACTGTATACCCACCTCTTAGTGCAATTCAAAGTCATTCCGGAGCATCTGTAGACTTGGTTATTTTTAGTCTTCATATTTCTGGAGCATCTTCTATTTTAGGTGCAATTAATTTTATCTCAACGATTGTTAATATGC
LMEM750-09	animalia	ATTGGAGGATTTGGAAATTGATTAGTTCCATTAATATTAGGAGCTCCTGATATAGCATTTCCTCGAATAAATAATATAAGTTTTTGACTTCTTCCCCCATCATTAACATTATTAATTTCAAGAAGAATTGTAGAAAATGGAGCAGGAACTGGATGAACAGTTTACCCCCCTCTTTCTTCTAATATTGCTCATGGAGGAACATCAGTAGATTTAGCTATTTTTTCTTTACATTTAGCTGGAATTTCATCAATTTTAGGAGCTATTAACTTTATTACAACAATTATTAATATACGAATTAATGGATTATCTTTTGATCAAATACCTTTATTTGTATGAGCAGTAGGAATTACTGCTTTACTTCTTCTTTTATCTCTTCCAGTTTTAGCAGGAGCTATTACTATATTATTAACTGATCGTA
DINOB728-08	protista	TTAACTTTTTTACAACAATTATAAATATGAGATCTTATAATATGACATTAAATACTATGCCATTATTATCTTGGGCTATATTTATAACAGGAGTTATGCTAATATTAACCTTACCAATATTATCAGGAGGTCTTATAATGTTATTAGCTGATCTTCATTATAATACAGTTTTCTTTGATCCAGTATTTGGTGGAGATCCTATATTATATCAACATTTATTTTGGTTTTTTGGACATCCAGAAGTTTACATATTAATTATTCCAGCATTTGGTATAATTAGCATAATAATTTCTGGAATAGCACAAAAAATAATCTTTGGAAATCAATCAATGATCTTTGCCATGAGCTGTATTTCTCTTCTTGGAAGTG
ABMMC21682-16	plantae	GGAGGATGTATGTCCATTTTAATTAGAATGGAATTAGCTCAACCAGGAAATCATTTATTATTAGGAAATCATCAAGTTTACAACGTACTAATTACTGCGCACGCTTTTTTGATGATTTTTTTCATGGTAATGCCTGTTCTAATCGGAGGGTTCGGTAATTGGTTAGTACCTATAATGATAGGTAGTCCTGATATGGCTTTTCCTCGCTTAAACAATATTTCTTTTTGATTACTCCCCCCTTCTTTATGCTTACTTTTAACATCTGCGGTAGTAGAGGTAGGTGTAGGGACAGGTTGGACTGTTTACCCTCCCTTAAGTTCAATTCAAAGTCATTCAGGAGGTGCCGTTGATTTAGCAATTTTTAGCCTTCATATTTCTGGTGCTTCATCAATATTAGGTGCAATTAATTTCATTTCAACTATTTTAAACATGCGTAATCCTGGACAAACAATGTATCGAATGCCATTATTTGTGTGATCAATACTTGTAACAGCATTCTTATTATTATTGGCGGTACCTGTTTTAGCTGGAGCTATTACAATGTTATTAACTGATCGTAATTTCAATACATCGTTTTTTGATCCAGCTGGGG
GBBAC7020-15	bacteria	GATATGGCATTGCCGCGCATGAACAACTTGAGTTTTTGGATCTTGCCATTCGCGTTTGCGATTTTGCTTGCCTCTCTGTTTACCGAGGGGGGACCTGACTTTGGCTGGACCTTCTATGCGCCTCTTTCTACGACTTATGGACCTGACAGTACCGCGCTGTTTGTTTTTTCGGTACATATCATGGGTATCAGTTCAATTATGGGCGCGATCAACGTTATCGTGACGATTGTGAACATGCGAGCCCCAGGTATGACATGGTTTAAAATGCCATTGTTTGTTTGGACTTGGTTAATCACGGCGTTTCTACTTATCGCGGTGATGCCAGTGCTCGCCGGAGCGGTGACCATGGTCTTAACCGATAAGTATTTTGGCACT
ABMMC4978-09	plantae	GGGGGTTTTGGTAATTGATTGGTACCTATTATGATAGGAAGTCCTGATATGGCATTTCCTAGATTAAATAATATTTCATTTTGATTGTTACCACCTTCTTTATGTTTATTAATATCATCTGCAATTGTGGAAGTAGGTGCAGGTACTGGTTGAACAGTGTACCCACCATTAAGTACTATGCAAAGTCATTCAGGAGGAGCTGTAGATTTAGCTATATTTAGTCTTCATTTATCAGGAGCATCTTCGATTTTGGGAGCTATAAATTTTATATCGACTATATTTAATATGCGTAATTCTGGACAAAGTATGTATAGAAT
ABMMC6482-10	plantae	TTTAATGATTTTTTTTATGGTCATGCCAGTTATGATTGGGGGTTTTGGTAATTGGCTAGTGCCAATTATGATTGGAAGTCCAGATATGGCATTCCCGCGTTTAAACAACATTTCTTTTTGATTACTACCACCATCCCTATGCCTACTATTGTTGTCAGCAATTGTTGAAGTAGGGGTTGGGACTGGGTGGACAGTTTATCCGCCGTTAAGCTCAATCCAAAGCCACTCAGGTGCAGCGGTTGATTTAGCTATTTTTAGCTTACACATCTCGGGTGCATCCTCAATTTTAGGTGCAGTTAATTTTATATCTACAATTCTTAATATGCGTAACCCAGGTCAAAACATGTATCGGATTCCACTTTTTGTATGGTCTATTTTTGTAACGGCAGTTTTACTTTTACTAGCTGTACCAGTTTTAGCTGGGGCAATTACGATGCTATTAACCGACAGGAATTTTAATACTTCATTTTTTGACCCATCAGGTGGTGGTGATCCTATTCTT
JWDCF671-10	animalia	AGGGCGACCTGGTACTTTTATTGGTGACGACCAAATTTATAATGTAATTGTAACAGCTCACGCTTTTATTATAATTTTTTTCATAGTTATACCTATTCTAATTGGGGGATTTGGAAATTGACTGGTTCCTTTAATATTAGGGGCCCCAGATATAGCCTTCCCACGAATAAATAATATAAGTTTTTGACTTTTACCCCCTTCATTAACACTTCTTCTTTCTAGTTCAATTGTTGAAAATGGAGCAGGAACAGGATGAACAGTTTATCCTCCTCTATCTGCTGCTATTGCTCACAGCGGGGCCTCCGTTGATCTTGCTATTTTCTCTTTACATCTAGCAGGAGTTTCCTCAATTCTAGGATCAGTAAATTTTATTACCACAGTAATTAATATG
OOMYA317-07	protista	CTGTTTTAATAGGTGGTTTTGGTAATTGGTTTGTACCTTTAATGATTGGTGCTCCAGATATGGCTTTTCCTCGTATGAATAATATAAGTTTTTGGTTATTACCTCCATCATTATTATTATTAGTTTCTTCAGCTATTGTTGAATCAGGTGCTGGTACTGGTTGGACTGTATATCCTCCTTTATCAAGTGTACAAGCACATTCAGGTCCTTCAGTAGATTTAGCTATTTTTAGTTTACATTTATCAGGTATTTCTTCTTTATTAGGTGCTATTAACTTTTTATCTACTATTTATAATATGAGAGCTCCTGGTTTAAGTTTCCATAGATTACC
JRPAA5655-15	plantae	GCCATCCAGAAGTTTATATATTAATACTTCCAGGGTTTGGTATGGTAAGCCATATTGTATCTACTTTTTCGCGAAAACCTGTTTTTGGTTATATAGGAATGGTTTATGCGATGGTATCGATAGGTGTTTTGGGTTTTATTGTATGAGCGCACCATATGTATACAGTAGGTTTAGATGTAGATACAAGAGCGTATTTTACAGCAGCCACTATGATTATTGCAGTTCCTACAGGAATTAAAATATTTAGCTGAATAGCTACTATGTGAGAAGGGTCAATTTATTTAAAAGTACCTATGTTATTTGCTATAGGTTTTATTTTTTTATTTACAATAGGAGGGCTCACAGGTATTATATTAGCGAATTCAGGATTAGATATAAGTTTACATGATACTTATTATGTAGTAGCGCATTTCCATTATGTGCTATCAATGGGTGCAGTATTTGCTATATTTGCAGGTTTTTATTATTGGTTTGGTAAAATTACGGGTTT
ABMMC4150-09	plantae	TCGGTGCTTTTTCAGGTATTTTAGGTGGGTGTATGTCAATGTTGATTCGTATGGAATTAGCTCAGCCTAGTAACCATTTACTTTTAGGAAACCACCAAGTTTATAACGTTCTTATAACAGCTCATGCATTCCTTATGATTTTTTTTATGGTTATGCCTGTAATGATTGGTGGGTTTGGAAACTGATTAGTGCCAATAATGATTGGTAGTCCAGACATGGCTTTTCCACGCTTAAATAATATTTCGTTTTGATTATTACCTCCTTCTTTATGTTTGTTACTTATCTCAGCACTTGTTGAAGTAGGTGTAGGTACTGGATGAACTGTTTACCCACCTTTAAGCTCAATTCAAAGTCACTCAGGTGGTGCTGTAGATTTAGCTATTTTTAGTCTTCATATATCAGGTGCTTCTTCAATCCTGGGTGCTGTGAATTTTATTTCTACTATCTTAAATATGAGAAGTCCTGGGCAGAGTATGTACAGAATTCCTCT
ABMMC1285-07	plantae	GGTACAGGATGAACTGTTTACCCACCTTTAAGTTCGATACAAAGTCATTCTGGAGGTGCTGTGGATCTAGCTATTTTTAGCCTTCATTTATCCGGAGCTTCTTCAATTTTAGGAGCAGTGAATTTTATTTCAACTATCTTAAATATGCGTAGTCCAGGCCAAAGTATGTATAGAATCCCTTTATTTGTCTGGTCTATTTTTGTAACAGCTTTTTTGCTTTTACTAGCAGTTCCGGTTTTAGCTGGTGCAATTACTATGCTTTTAACAGACCGTAACTTTAACACTTCTTTTTTTGATCCAGCAGGCGGAGG
ABMMC7485-10	plantae	TAGGTGGTTGCATGTCGATGTTAATTCGTATGGAGTTAGCCCAACCGGGTAATCATTTACTTTTAGGTAATCATCAAGTTTACAATGTTTTAGTAACAGCACATGCTTTTTTAATGATTTTTTTTATGGTTATGCCCGTAATGATTGGAGGGTTTGGTAATTGGTTAGTTCCAATTATGATTGGTAGCCCAGATATGGCTTTTCCAAGATTAAATAATATTTCTTTTTGGTTACTTCCTCCATCATTATGTTTGTTGTTATTGTCAGCGATTGTAGAAGTAGGGGTAGGTACTGGATGAACTGTTTATCCACCTTTAAGTTCTATTCAGAGCCATTCTGGAGGTGCCGTAGATTTAGCTATTTTTAGTCTTCATTTATCTGGAGCTTCTTCGATTTTAGGTGCAGTTAATTTTATATCTACTATCTTAAATATGCGTAGTCCAGGCCAAAGTATGTATAGAATTCCATTATTTGTGTGATCAATTTTTGTAACTGCTTTTTTACTATTATTAGCAGTTCCAGTTT
FBCOD866-11	animalia	AGTAGGAACTTCTCTCAGCCTATTAATTCGAGCAGAATTAGGAAATCCTGGAACATTAATTGGGGACGATCAAATTTATAATGTAATTGTAACTGCCCATGCTTTCATTATAATTTTCTTTATAGTTATACCTATTATAATTGGGGGATTTGGAAATTGATTAGTCCCATTAATACTAGGAGCCCCAGATATGGCTTTCCCTCGAATAAATAACATAAGATTTTGGCTTCTCCCCCCTTCACTTTCTTTATTGTTAATAAGAAGAATAGTTGAAAGCGGTGCCGGAACTGGTTGAACTGTATATCCTCCCCTTTCTTCCAATATTGCCCATGGGGGGGCTTCAGTTGATTTAGCAATTTTTAGACTACATTTAGCAGGAATCTCATCTATTTTAGGGGCAGTAAATTTTATTACAACTGTAATTAATATACGATCAATTGGTATGACATTTGATCGAATACCTTTATTTGTCTGATCAGTTGCTATTACAGCCTTATTATTGCTTTTATCTCTCCCTGTATTAGCTGGGGCAATTACT
PNMIA1393-14	plantae	GAAATCATCAAGTCTATAATGTTCTTATAACAGCGCATGCATTTCTTATGATTTTCTTTATGGTTATGCCTGTAATGATTGGAGGTTTTGGTAATTGATTAGTACCCATAATGATCGGTAGTCCAGATATGGCATTTCCACGATTAAACAATATTTCTTTTTGATTACTTCCACCCTCACTTTGTTTATTACTAATTTCAGCTGTTGTTGAAGTTGGTGCTGGTACTGGATGAACAGTTTACCCACCTCTCAGTTCAATCCAAAGTCATTCAGGAGGTGCTGTGGATTTAGCTATTTTTAGCCTTCATTTGTCTGGTGCTTCCTCTATTTTAGGAGCTGTAAATTTCATCTCTACTAT
MSAPB683-11	animalia	TATTCGAATAGAATTAAGAGCCCCAGGCATATGAATTAATAATGATCAAATTTATAATACAATTATTACATCTCATGCTTTTATTATAATTTTTTTTATAGTTATACCATTTATAATTGGAGGATTTGGAAATTGATTAGTTCCATTAATAATTGGAGCTCCTGATATAGCATTCCCACGAATAAATAATATAAGATTTTGACTTTTAATTCCATCATTATTCTTATTAATTATAAGAAGAATTTTATCACCTGGTTCAGGAACAGGATGAACAGTATATCCTCCTTTATCATCATTAATATATCATTCATCAAATTCAGTTGATTTTACAATTTTTTCTTTACATATTGCAGGAATTTCATCTATTATAGGAGCAATTAATTTTATTGTATCTATTATTATAATAAAAAATATTT
ABMMC4499-09	plantae	GCGCAACCAGGTAATCATTTACTTTTAGGTAATCACCAAGTTTATAATGTTTTAATCACTGCACATGCATTTTTAATGATATTTTTCATGGTTATGCCAGTAATGATTGGTGGTTTTGGTAATTGATTAGTACCAATAATGATAGGAAGTCCAGATATGGCATTTCCTAGATTAAACAATATCTCATTTTGATTACTTCCTCCAGCTTTATGTTTACTTTTAGCTTCGGCAATTGTAGAAGTTGGGATTGGAACTGGTTGAACAGTTTATCCTCCTTTAAGTTCAATCCAAAGCCATTCAGGAGGTGCTGTGGATTTAGCAATTTTTAGCCTTCATTTATCAGGAGCGTCATCTATTTTAGGAGCAATAAATTTTATTTCTACTATTTTAAATATGCGTAACCCAGGTCAAAGTATGTATAGAATGCCATTATTTGTTTGATCTATTTTCGTAACTGCTTTTTTACTTTTATTAGCTGTGCCTGTGTTAGCAGGAGCAATTACAATGCTTTTAACTGATCGTAATT
JRPAA7002-15	plantae	CCATGATACTTATTATGTTGTAGGTCACTTCCATTATGTATTATCAATGGGGGCTGTATTTGGTATGTTTTCTGGTTTCTATTATTGGATTGGTAAAATCACTGGAGTTCAATATCCTGAAACATTAGGTCAAATCCACTTTTGGATGACTTTCTTAGGAGTAAACATTACTTTTTTTCCTATGCATTTCTTAGGTTTAGCTGGTATGCCACGTAGAATCCCAGATTATCCTGATGCTTATGCTGGTTGGAATGCTGTTTCTAGCTATGGTAGTTATTTATCAGTTTTAGCTGCCTTATTCTTTTTCTATGTAGTGTACAAAACATTAACAAGTCAGGAAAGATGTCCTCGCAATCCTTGGGAAACAACTC
GBMIN45187-15	plantae	GTATGGAATTAGCTCAACCAGGAAATAACTTATTATTGGGTAACCATCAAATTTATAATGTATTAATTACCGCTCACGCTATTTTAATGATTTTTTTTCTAGTTATGCCCGTTATGATAGGAGGTTTTGGTAATTGATTAGTTCCTATTATGATAGGAAGCCCAGATATGGCATTTCCTCGTCTGAACAACATTAGTTTCTGACTATTACCTCCTGCGTTATTCCTTTTACTAACATCATCACTTGTGGAAGTTGGGGTAGGGACCGGTTGAACAGTATATCCTCCTCTAAGTTCAATACAAAGCCATTCTGGCGCTGCTGTAG
GBBAC2527-15	bacteria	GTTCTCCTCGTCGTGATCGTCGGGGCCCTCGCGCGAGCCGAGGACTGGCGGTCGTACACGCCCCTCGCGAGCGGTGGGGGCTACGGCGAGGCGACGGGACACGGACACGCAGAGAAACCGGGTGGGCTCGTGCGCTGGCTCACGACGGTCGACCACAAAGACATCGGGATCCTCTACGGCGTCTACGCCGTGGTTGCCTTCGCCGTCGGTGGCATCATGGCGATGTTGATCCGGGTGCAGCTGACGCTGCCCGGCGGCGTCATCGTCGGGAACAGCTACTACAACTCGCTCCTGACGAGCCACGGGATCACGATGCTGTTCCTGTTCGGGACGCCGATCCTGGCCGCGTTCGCGAACTACTTCGTCCCGCTGTTGATCGGGGCCGACGACATGGCGTTCCCGCGGATCAACGCGATCGCGTTCTGGTTGCTCCCGCCGGCCGCACTCCTGATCTGGGCGGGCTTTTTCACCGCGCCGCTGACGGGCAACGA
OPPQG1658-17	animalia	AAGAGTGTTAATTCGAATTGAGTTGGGACAAATTAGAAGAGTTTTAGGAAATGATCAACTTTATAATGTAATTGTTACTTCTCATGCTTTTGTAATAATTTTTTTTATAGTAATACCTATTTTAATTGGAGGGTTTGGAAATTGATTAGTTCCTTTAATATTGGGAGCTCCCGATATAGCATTTCCTCGAATAAATAATTTAAGTTTTTGGTTACTTCCTCCTTCATTATTATTGTTATTTATTTCGTCTATAGTAGAAATAGGAGTTGGGGCAGGCTGAACTGTTTATCCTCCTTTATCTTCATTAGAAGGACATTCTGGGGGATCTGTTGATTTTGCTATTTTTTCTTTACATTTAGCAGGGGCTTCTTCTATTATAGGAGCTATTAATTTTATTTCTACAATTTTAAATATACGAGCATATATAATTAGTATGGAAAAGGTGTCCTTATTTGTTTGGTCTATTTTAATTACTGCTGTTCTTTTATTATTGTCTTTACCTGTTTTAGCTGGGGCTATTACTATACTATTAACTGATCGAAATT
OPPCA5535-17	animalia	TAGGACACTCCGGGGCATTAATTGGAAATGACCAAATTTATAATGTAATTGTAACTGCACATGCTTTTGTGATAATTTTTTTTATGGTTATACCTATTTTAATTGGGGGTTTTGGGAATTGACTTGTTCCATTGATATTAGGAGCCCCTGATATAGCTTTTCCTCGAATAAATAATATAAGATTTTGACTTTTGCCCCCCTCTTTAACCCTTCTTCTTTCTAGCTCAATTGTAGAAAACGGAGCTGGGACAGGTTGAACTGTTTACCCACCTCTTTCAGCTAGTATTACTCATGCTGGAGCCTCGGTTGATTTAGCTATTTTTTCTTTACATTTAGCAGGAATTTCTTCTATTTTAGGGGCAGTTAATTTTATTACAACTGTAACTAATATGCGATCAGAAGGAATTACTTTTGATCGGATACCTCTATTTGTATGATCAGTATTAATTACAGCT
ABMMC15697-11	plantae	TAGGTGGTTGTATGTCTATATTAATTCGTATGGAGTTAGCTCAACCAGGAAATCACTTATTTTTAGGAAATCATCAAGTTTACAATGTTCTTGTAACTGCACATGCATTTTTAATGATTTTTTTTATGGTTATGCCAGTAATGATTGGAGGATTTGGTAATTGGTTAGTTCCAATTATGATTGGTAGTCCTGATATGGCTTTTCCTCGGTTAAATAATATTTCTTTTTGATTACTTCCGCCTTCATTATGTTTATTATTACTATCTGCAATTGTAGAAGTAGGGGTTGGTACAGGGTGAACCGTTTATCCTCCTTTAAGCTCAATACAGAGTCACTCTGGAGCTGCTGTTGATTTAGCTATTTTCAGCCTTCATTTATCTGGAGCTTCTTCTATTTTAGGAGCCGTTAATTTTATTTCTACTATTTTAAATATGCGTAATCCTGGACAGGGTATGTATAGAATCCCATTATTTGTTTGATCAATTTTTGTAACAGCTTTTTTATTATTACTAGCAGTTCCTGTTTTAGCGGGAGCAATTACTATGCTTTTAACTGATAGAAATTTTAATACTTCCTTTTTTGATCCTGCGGGTGGA
PHYTO111-10	protista	TATTGTTGAATCTGGTGCTGGTACTGGTTGGACAGTTTATCCACCATTATCTAGTGTACAAGCACACTCAGGACCTTCAGTAGATTTAGCTATTTTTAGTTTACATTTAACAGGTATTTCTTCATTATTAGGTGCTATTAATTTTATTTCAACTATTTATAATATGAGAGCTCCTGGTTTAAGTTTTCATAGATTACCTTTATTTGTTTGGTCTGTATTAATTACTGCTTTTCTTTTATTATTAACTTTACCTGTATTAGCTGGTGCAATTACTATGTTATTAACTGATAGAAATTTAAATACTTCTTTTTATGATCCTTCTGGAGGAGGAGAT
LILLA874-11	animalia	TAGGAGCTCCAGATATAGCTTTTCCTCGAATAAATAATATAAGTTTTTGATTACTCCCCCCTTCTCTTACTCTTTTAATTTCAAGAAGAATTGTAGAAAATGGAGCAGGTACTGGATGAACAGTTTATCCCCCACTTTCATCTAATATTGCTCATGGAGGTAGTTCTGTAGATTTAGCTATTTTTTCCTTACATCTAGCTGGTATTTCTTCTATTTTAGGAGCAATTAATTTTATTACTACTATTATTAATATACGATTAAATAATTTATCATTTGATCAAATACCTTTATTCGTATGAGCAGTAGGTATTACAGCATTCTTATTACTTCTTTCACTTCCAGTATTAGCAGGAGCTATTACTATACTATTAACAGATCGTAATTTAAATACATCAT
OZSEA214-10	plantae	TAATGGGAAATCATCAAATCTATAACGTATTGATTACTGCACACGCTTTTTTAATGATATTTTTTATGGTAATGCCGGTTATGATAGGCGGTTTTGGTAATTGATTGGTACCAATAATGATAGGTAGCCCAGATATGGCTTTTCCTAGACTAAATAACATTAGTTTTTGATTATTACCACCTTCGCTTTGTTTACTTTTAGCATCATCTCTTGTTGAGGTAGGGGCTGGGACTGGATGAACAGTTTATCCTCCTTTAAGTTCTATACAAAGCCATTCAGGAGGCGCTGTTGATTTAGCAATTTTTAGTTTACATTTATCAGGAGCGGCTTCTATATTAGGAGCGATAAATTTTATCTCTACAATACTAAATATGAGAAATCCTGGACAAAGCATGTATAGAATGCCCTTATTTGTATGATCAATATTTGTAACTGCTTTTTT
NWDA176-10	animalia	TCATGCTTTTGTAATAATTTTTTTTATAGTAATACCAATTATAATTGGAGGATTTGGAAATTGATTAGTTCCTTTAATATTAGGAGCACCTGATATAGCATTTCCTCGAATAAATAATATAAGTTTTTGACTATTACCTCCTTCTTTAACACTTTTATTAGTAAGAAGAATAGTTGAAAATGGGGCTGGAACAGGTTGAACAGTTTATCCGCCTTTATCTGCAAGAATTGCTCATGGTGGAGCTTCTGTAGATTTAGCTATTTTTTCTTTACACTTAGCTGGTATATCTTCAATTTTAGGAGCTGTTAATTTTATTACGACTGTAATTAATATACGATCTAGTGGAATTTCATATGATCGTATACCTTTATTTGTTTGATCAGTAGTTATTACAGCTTTATTACTTCTCTTATCATTACCTGTCTTAGCAGGAGCTATTACAATACTTTTAACTGATCGAAATTTAAATACTTCATTTTTTGACCCTGCTGGGGGAGGTGATCCAATTTTATAT
JRPAA9723-15	plantae	TCTTCATCTATCTGGTGTTTCATCCATTTTAGGTTCTATCAATTTTATAACAACTATCTCCAACATGCGTGGACCTGGAATGACTATGCATAGATCACCCCTATTTGTGTGGTCCGTTCTAGTGACAGCATTCCTACTTTTATTATCACTTCCGGTACTGGCGGGGGCAATTACCATGTTATTAACCGATCGAAACTTTAATACAACCTTTTCTGATCCCGCTGGAGGGGGAGACCCCATATTATACCAGCATCTCTTTCGGTTCTTTGGTCATCCAGAAGTGTATATTCCCATTCTGCCTGGATCCGGTATCATAAGTCATATCGTTTCGACTTTTTCGGGAAAACCGGTCTTCGGGTATCTAGGCATGGTTTATGCCATGATCAGTACAGGTGTTCTTGGATTTCTTGTTTGGGCTCATCATATGTTTACTGTGGGCTTAGACGTTGATACCCGTGCCTACTTTACCGCAGCTACCATGATCATAGCCGTCCCCACTGGAATAAAAATCTTTAGTTGGATCGCTACCATGTGGGGGGGCTCGATACAATACAAAACACCCATGTTATTTGCTGTAGGGTTCATCTTTTTGTTCACCAT
JRPAA6210-15	plantae	TCAACCTGGCAATCACTTACTCTCAGGCAATCATCAAATCTATAATGTTTTGATAACGGCTCACGCTTTTTTAATGATCTTTTTTATGGTCATGCCTGTAATGATAGGAGGCTTTGGTAACTGATTAGTTCCCATTATGATAGGTAGCCCAGACATGGCTTTTCCACGCTTAAATAATATAAGTTTTTGATTGCTTCCCCCTTCTTTATGTTTGTTATTAGCTTCTTCTTTAGTTGAAGTTGGTGCTGGAACAGGTTGAACTGTTTATCCACCTCTAAGTTCAATACAAAGTCATTCAGGCGGTGCTGTAGATTTAGCAATTTTTAGTTTGCATCTTTCAGGCGCAGCGTCTATTTTAGGAGCTGTAAATTTTATTTCCACAATTTTAAATATGCGAAATCCTGGACAAAGCATGTATAGAATGCCTTTATTTGTATGATCAATATTTGTAACTGCTTTTCTATTATTATTGGCTGTTCCAGTCTTAGCTGGTGCAATCACAATGCTGTTAACGGACCGTA
FBPIS083-10	animalia	CCCACGCCTTCGTAATAATTTTCTTTATAGTAATGCCAATTCTTATCGGGGGATTTGGAAACTGACTTGTCCCACTAATAATTGGTGCACCCGACATGGCATTTCCACGAATAAATAACATGAGCTTCTGACTTCTACCCCCCTCATTCCTCTTATTATTAGCCTCTTCTGGAGTTGAGGCCGGGGCCGGAACGGGGTGAACAGTATACCCGCCGCTTGCAGGCAATCTTGCCCACGCAGGTGCATCAGTAGATTTAACAATCTTCTCACTTCACCTGGCAGGTGTATCATCAATTTTAGGCGCAGTCAACTTCATTACCACAATTATTAATATGAAACCCCCAGCCATCTCCCAATATCAAACACCTCTCTTTGTATGAGCCGTGCTAGTAACAGCCGTGCTTCTCCTCCTATCACTACCAGTTTTAGCTGCCGGAATCACTATACTTCTTACAGATCGTAATCTTAACACCACATTCTTCGACCCGGCAGGAGGAGGAGACCCA
ABMMC4033-09	plantae	CAATGCTAATTCGAATGGAATTAGCTTCTCCTGGAATTAGCCTTCTTTTAGGGAACCATCAAGTTTACAATGTTTTAATAACTGCGCATGCATTTTTAATGATTTTTTTTATGGTTATGCCAGTCATGATCGGTGGATTTGGTAATTGATTAGTACCAATTATGATAGGAAGTCCTGATATGGCTTTCCCTAGATTAAATAATATTTCATTTTGATTATTACCCCCTTCATTATGTTTACTATTAGCTTCAGCTATTGTTGAAGTAGGTGTAGGTACTGGGTGAACGGTTTACCCCCCCTTAAGTTCTATACAAAGCCATTCTGGTGCTGCTGTTGATCTTGCAATATTTAGTTTACATTTATCAGGAGCATCATCAATACTAGGCGCTGTTAATTTTATTTCTACTATAATAAATATGAGAAATCCAGGTCAAAGTATGTATAGAATCCCTTTGTTTGTTTGGTCAATTTTTGTTACCGCTTTTTTACTATTACTAGCTGTACCAGTTTTAGCAGGTGCTATAACTATGTTATTAACTGATCGTAATTTTAACACTGCATTTTTTGATCCTGCTGGAGGCGGAGACCCGATATTA
DLTH198-08	protista	ATAATCAATATAAAGAATATAAGAATGATTATTTATTTTATTTAGATTTTTTAAAAAAAGAAATTTCTGATGATCATTCATTTTTTTGAAAAGCTAGAAAAGTAATAAAATTACCTCAATATTCTATATTTTCATTTGTACCTTTAAAATTAATGATGTGAAAAACAATGATAAATTATCCAGAATCTTTTTGATATGCTGCTAGCAGAGTTGTACAATCAAGAAGAAAAAAAGTCTTTGTTACTAAATGTTCAGCTAGAACATTAACAACAGCTGGTTGAACTTTTATTACACCATTTA
ABMMC7773-10	plantae	TGTGTTAGGAGGTTGTATGTCAATGTTAATTAGAATGGAATTAGCTCAACCAGGTAATCATTTACTATTAGGTAATCATCAAGTTTACAATGTTTTAATAACAGCACATGCATTTTTAATGATATTTTTTATGGTTATGCCAGTGATGATCGGAGGTTTTGGTAATTGATTTGTACCAATTATGATTGGAAGTCCAGATATGGCTTTTCCTAGGTTAAATAACATTTCTTTTTGACTTTTACCTCCTTCATTATGTTTATTACTTTTATCATCAATTGTAGAAGTAGGTACTGGTACAGGATGGACTGTTTACCCTCCTTTGAGTTCTATACAAAGCCATTCGGGAGCTTCAGTTGATTTAGCTATTTTTAGTTTACATTTATCAGGAGCTTCATCTATTTTAGGTGCAGTTAATTTTATTTCTACAATTTTAAATATGCGTAATCCAGGACAAACATTTTATAGAATTCCTTTGTTTGTTTGGTCAATTTTTGTAACTGCATTTTTATTATTATTAGCAGTTCCTGTGTTAGCAGG
OOMYA157-07	protista	TTTATACCTTTAATGATTGGTGCTCCAGATATGGCTTTTCCTAGAATGAATAATATAAGTTTTTGGTTATTACCACCATCATTATTATTATTAGTATCTTCAGCTATTGTTGAATCAGGTGCAGGTACCGGTTGGACAGTATATCCTCCATTATCAAGTGTACAAGCACACTCTGGACCTTCAGTAGATTTAGCAATTTTTAGTTTACATTTATCAGGTATTTCATCATTATTAGGTGCTATTAATTTTTTATCAACAATTTATAATATGAGAGCTCCAGGTTTAAGTTTTCATAGATTACCTTTATTTGTATGGTCTGTATTTATAACAGCTTTTCTTTTATTATTAACTTTACCTGTATTAGCAGGTGCT
ABMMC8111-10	plantae	TTTGGAGCTTTTTCAGGTGTTATTGGTGGTTGTATATCTATGTTGATTCGTATAGAATTAGCCCAACCAGGTAATCATTTATTATTAGGTAATCATCAAATATATAATGTATTAATTACAGCACATGCTTTTTTAATGATATTTTTTATGGTAATGCCTGTTATGATAGGTGGTTTTGGTAATTGATTAGTGCCAATTATGATAGGAAGTCCTGATATGGCATTTCCAAGATTAAATAATATATCATTTTGATTATTACCACCATCATTATGTTTATTAATATCATCAGCAATTGTAGAAGTAGGGGCAGGTACAGGTTGAACAGTGTATCCACCATTAAGTACTATACAAAGTCATTCTGGAGGTGCAGTAGATTTGGCTATATTTAGTCTTCATTTATCTGGAGCGTCATCAATATTAGGAGCTATAAATTTTATTTCTACTATATTTAATATGCGTAATTCGGGACAAAGTATGTATAGAATGCCATTATTTGTTTGATCAATATTAGTTACAGCTTTTTTATTATTATTAGCTGTTCCTGTATTAGC
BERMR112-10	plantae	GCATGCATTTCTATGTTAATTCGAATGGAATTGGCTCAACCAGGAAACCATTTATTACTTGGAAATCATCAGATTTACAATGTACTTATAACAGCTCATGCGTTTTTAATGATATTTTTTTTAGTTATGCCCGTAATGATAGGAGGATTTGGGAACTGATTAGTACCAATTATGATAGGAAGTCCTGATATGGCTTTTCCACGGTTGAATAATATTAGTTTTTGGTTGTTACCACCTTCATTATGTCTTTTATTAGCATCATCTATTGTTGAAGTGGGTGCAGGAACAGGATGAACAGTTTATCCACCTTTGAGTTCTATACAGAGTCACTCAGGAGCTGCAGTAGATTTAGCAATTTTTAGTGTACACTTAGCAGGAGCTTCTTCTATTTTAGGTGCAGTTAACTTTATTTCAACTATTTTAAATATGCGTAATCCTGGACAAAGTATGTACAGGATGCCTTTATTTGTATGATCTATTTTTGTAACTGCATTTTTACTTTTGTTAGCAGTTCCCGTTTTGGCTGGTGC
INRMA347-12	animalia	CAGAACTAGGACAACCAGGTTATTTAATTGGAGACGATCAAACTTATAATGTTATCGTAACTGCACATGCATTTATCATAATTTTCTTTATAGTAATACCTATTATAATCGGAGGATTTGGAAATTGATTAGTACCACTAATATTAGGAGCTCCAGATATAGCATTTCCACGAATAAATAACATAAGATTTTGACTCTTACCCCCATCATTAACCCTTTTATTAACCAGAAGAATAGTTGAAAATGGTGCAGGAACAGGATGAACAGTTTATCCACCTCTATCAACAGGAATTGCTCACGCTGGAGCATCTGTTGATTTAGCCATCTTCTCACTACATTTAGCAGGAATTTCCTCAATTCTAGGAGCTGTAAATTTTATTACTACTATAATTAATATGCGAGCACCAGGAATATCACTAGACCAAACACCATTATTTGTTTGAGCAGTCGGAATTACAGCTCTTCTACTATTATTATCATTACCAGTTTTAGCTGGTGCTATTACAATATTACTTACAGATCGAAATTTAA
USCOL842-09	animalia	CGGGTCTTTAATTGGTGATGATCAAATCTATAATGTAATCGTAACAGCCCATGCTTTTATCATAATTTTTTTCATAGTAATACCAATTATAATTGGTGGATTTGGAAATTGATTAGTACCTTTAATACTAGGAGCTCCTGATATAGCATTTCCTCGAATAAACAATATAAGATTCTGGCTTCTCCCCCCATCTCTTACTCTTCTTTTAATGAGAAGATTAGTAGAGAATGGTGCCGGAACTGGTTGAACAGTGTATCCCCCACTTTCAGCTAATATTGCCCATAGAGGAGCATCAGTTGATTTAGCTATTTTTAGCCTTCATTTAGCTGGAATTAGGTCTATTTTAGGTGCAGTAAATTTTATTACTACAGTAATTAATATACGATCTACAGGAATAACATTTGATCGAATACCTCTATTTGTATGATCAGTACTATTAAC
GBBAC3888-15	bacteria	GCATTCTTCAACCAGATGACCACCATGCATGGCCTGGTGATGGTCTTCGGCGCGGTGATGCCAGCGTTCGTCGGCCTCGCCAACTGGATGATCCCGCTGATGATCGGCGCGCCGGACATGGCCCTGCCACGCATGAACAACTTCAGCTTCTGGCTGTTGCCGGCGGCGTTCCTGCTGCTGGTGTCCACGTTGTTCACAGGCGGCGGACCGAACTTCGGCTGGACGTTCTACGCGCCGCTGTCCACCACCTATGCGCCGGAAAGCGTGACGTTCTTCATCTTTGCGATCCACCTGATGGGCATCAGTTCGATCATGGGCGCGATCAACGTGATCGCCACCATCCTCAACCTGCGCGCCCCCGGCATGACCCTGATGAAAATGCCGCTGTTCGTCTGGACCTGGCTGATCACCG
PSP036-05	fungi	ATATAGGTACATTATACTTAATGTTTGCATTATTTTCTGGTTTAATTGGTACAGCGTTTTCAGTTTTAATTAGATTAGAGTTATCAGGTCCAGGTGTACAATATATATCTGACAATCAGTTATATAATAGTATAATTACAGCGCATGCTATCTTGATGATTTTCTTCATGGTTATGCCTGCATTAATTGGAGGTTTTGGTAATTTCTTATTACCATTACTAGTAGGAGGTCCAGATATGGCATTTCCTAGATTAAATAATATAAGTTTTTGATTATTAGTTCCTAGTTTATTCTTATTTATATTCTCAGCTACTATAGAAAATGGAGCTGGTACAGGTTGAACATTATATCCTCCATTATCAGGTATACAATCTCACAGTGGACCTAGTGTTGATTTAGCTATTTTTGGTTTACATTTAAGTGGTATAAGTAGTATGTTAGGTGCTATGAATTTTATAACTACTATCTTAAATATGAGAAGTCCTGGTATACGTTTACACAAATTAGCTTTATTTGG
ABMMC11253-10	plantae	TGCTCATTCGAATGGAATTGGCACAGCCAGGGAATCACTTATTGCTAGGAAACAACCAAGTTTACAATGTTCTTATTACGGCTCATGCGTTCTTGATGATCTTTTTTATGGTCATGCCGGTTATGATCGGAGGTTTTGGTAATTGGCTAGTTCCTATAATGATAGGTAGCCCAGATATGGCATTTCCAAGATTAAACAATATTTCTTTTTGATTATTACCACCGTCACTTTGCTTACTTCTGGCTTCCGCAATCGTGGAAGTAGGAGCTGGTACTGGATGAACAGTTTACCCTCCTTTAAGCTCTATTCAAAGCCACTCAGGAGGCGCAGTTGATTTGGCTATATTTAGCCTTCACTTGTCAGGAGCATCGTCAATTCTGGGCGCTGTTAATTTCATCTCCACCATACTAAACATGCGAAATCCTGGACAAAGCATGTATCGTATCCCGCTTTTTGTTTGGTCGATATTTGTTACAGCCTTTCTGCTTTTACTAGCGGTCCCAGTTTTAGCCGGCGCAATTACGATGCTTCTTACAGACCGTAACTTTAACACGTCTTTCTTCGATCC
TDCRH136-11	plantae	AGCCAGGTAACCATTTACTTTTAGGTAACCATCAAGTTTACAATGTGTTAATCACTGCGCATGCGTTCTTAATGATTTTTTTTATGGTTATGCCAGTAATGATTGGTGGTTTTGGTAATTGATTAGTGCCTATAATGATTGGAAGTCCAGATATGGCATTTCCAAGACTAAATAATATTTCATTTTGATTACTTCCACCATCTCTGTGTTTGCTTTTAGCATCTGCTATAGTAGAAGTGGGGGCGGGAACTGGTTGAACAGTATATCCCCCATTAAGTTCAATTCAAAGCCATTCAGGGGGTGCTGTAGATTTAGCAATTTTTAGCCTTCATTTATCAGGAGCATCATCTATTTTAGGTGCGATAAACTTTATTTCTACAATTTTAAACATGCGTAATCCAGGGCAAAGTATGTATAGAATGCCGTTATTTGTTTGATCAATATTTGTAACAGCTTTCTTACTCTTGTTAGCTGTCCCTGTATTAGCAGGGGCAATAACAATGCTTTTGACGGATCGTAATTTTAATACTTCGTTTTTTGACCCAGCAGGTGGTGGAGATCCTGTTCTATACCAACATCT
DINOB601-08	protista	CCTCATGTCTAACTTCTATTAACTTTTTTGTTACAATTCTTAATCTGAGATCTTATTATCTTACATTAAAGACTATGCCATTATTCCCATGGTCTCTTTTGATAACAGGAGGAATGCTATTATTAACATTACCAATCTTATCAGGTGCATTACTAATGGTCTTGGCTGATCTTCATTCTAATTCATCATTCTTTGATCCAATCTTTGGAGGAGATCCTATATTCTATCAACATTTATTTTGGTTCTTTGGACATCCAGAAGTTTACACCTTAATAATTCCAGCATTTGGGATCATTAGCATAATAATTTCTTCTTCTTATCAAAAAATAATCTTTGGGAACCAATCAATGNNNTTTGCCATGAGCTGTATTTCTCTTCTT
CNFNH1019-14	animalia	TGTTACAGCTCATGCATTTATTATAATTTTTTTTATAGTAATACCTATTTTAATTGGAGGTTTTGGTAATTGATTAATTCCTATTATATTAGGAGCTCCAGATATAGCTTTTCCTCGTATAAATAATATAAGATTCTGATTATTACCTCCTTCTTTATCTCTTCTATTAATTAGAAGAATAGTAGAAACAGGAACTGGAACAGGATGAACTGTTTATCCCCCTTTATCTTCAATTATTGCTCATACAGGATCTTCTGTAGATTTTTCTATTTTTTCTCTTCATATTGCTGGTATTTCTTCTATTTTAGGAGCCATTAATTTTATTGCTACTATAATAAATATAAAAATTAAATTTTTAAATTTTA
OOMYA1485-08	protista	ATTAGCACAACCCGGTAATCAAATTTTTGCGGGTAATCATCATTTATATAATGTTGTGGTTACTGCACATGCATTTATTATGATTTTTTTTATGGTTATGCCTGTATTAATAGGTGGATTTGGTAATTGGTTTGTACCTTTAATGATTGGTGCACCTGATATGGCTTTTCCTCGTATGAATAATATAAGTTTTTGGTTATTACCACCATCATTATTATTATTAGTATCTTCAGCAATTGTTGAATCTGGAGCTGGTACTGGTTGGACAGTATATCCTCCTTTATCTAGTGTACAAGCACATTCAGGCCCATCAGTAGATTTAGCTATTTTTAGTTTACATTTATCTGGTATTTCTTCATTATTAGGTGCTATTAATTTTTTATCTACTATTTATAATATGAGAGCTCCAGGTTTAAGTTTTCATAGATTACCTTTATTTGTTTGGGCTATATTTATTACAGCTTTCTTATTATTATTAACTTTACCTGTATTAGCTGGTGCAATTACTATGTTATTAACAGATAGAAATTTAAATACATCTTTTTATGATCCTTCAGGAGGAGGTGATCCTGTATTATATCAACATTTGTTTT
ABMMC13138-10	plantae	ATTAACGTCTTCTTTAGTTGAGGTAGGTGTAGGTACAGGATGGACTGTTTACCCACCGTTAAGTTCCATACAAAGTCATTCAGGTGCAGCTGTAGATTTAGCGATTTTTAGTTTACATATAGCAGGTGCCTCTTCAATTTTAGGTGCAGTTAACTTTATTTCTACAATTTTAAACATGCGTAATCCAGGTCAAAGTATGTACAGGATGCCTTTATTCGTTTGATCAATTTTTGTTACTGCTTTTTTATTATTGTTAGCTGTACCTGTATTAGCAGGTGCTATAACTATGCTTCTTACAGATAGAAATTTTAAC
GBBAC939-15	bacteria	GGCATCATGTACTGCGTCGCGTGCATAAGCTTTTTCTTCATCGGTGGCCTGCTGGCGTTGTTGATGCGGACCGAGCTGGCCGCACCCGGTCTGCAGTTCTTGTCGAATGAGCAGTTCAACCAGTTGTTCACCATGCACGGCACGATCATGCTGCTGTTCTATGCCACGCCGATTGTGTTTGGTTTCGCCAACCTGGTGCTGCCGCTGCAGATCGGCGCACCCGACGTGGCCTTCCCCCGGCTGAACGCCTTTTCGTTCTGGCTGTTCGTATTTGGCGCCACCATCGGGGCAGCCGGCTTCATCACTCCGGGCGGGGCCGCGGACTTCGGGTGGACCGCCTACACGCCGCTGACCGACGCCATTCACTCGCCCGGCGCCGGGGGCGACCTGTGGATCATGGGTTTGATCGTTGCGGGTCTGGGCACGATCCTGGGCGCGGTCAACATGATC
GBMIN46920-17	animalia	ATAGTTATACCCATCATAATTGGAGGTTTCGGAAATTGACTAGTTCCCCTAATACTAGGGGCCCCAGACATAGCCTTCCCACGAATAAATAACATAAGATTTTGACTCCTCCCCCCCTCATTAACCCTTCTTCTAACTAGAAGAATAGTAGAGAACGGGGCCGGAACTGGGTGAACAGTATACCCTCCTCTCTCTGGGAACATTGCCCATAGAGGAGCCTCTGTTGATCTAGCAATTTTTAGACTCCACTTAGCAGGAATTTCCTCAATTCTAGGAGCAGTAAATTTTATCACAACCGTAATTAACATACGTTCAACCGGAATATCCTTTGACCGAATACCTCTATTTGCCTGATCAGTAATACTGACTGCAATTCTCCTCCTTCTATCACTCCCTGTCCTTGCAGGGGCTATCACTATACTTCTAACTGATCGTAACATCAATACTTCC
JRPAA6172-15	plantae	TTATGGTTATGCCAGTTATGATAGGAGGTTTTGGAAATTGACTGGTTCCAATTATGATAGGTAGTCCAGATATGGCTTTTCCGAGGTTAAATAATATAAGTTTTTGGTTATTACCCCCATCTTTATGTTTACTTTTAACATCATCTTTAATAGAAGTAGGTGCTGGAACAGGTTGAACGGTTTATCCACCTTTAAGTTCTATCCAAAGCCATTCAGGGGGATCTGTAGATTTAGCAATTTTTAGTTTACATTTATCAGGAGCAGCATCTATTTTAGGAGCAATAAATTTTATTTCAACTATCTTAAATATGCGTAACCCTGGTCAAAGTATGTATAGAATGCCTTTATTTGTATG
LMEM345-09	animalia	GATTATTAATTCGTGCAGAATTAGGTAATCCTGGTTCTTTAATTGGAGATGATCAAATTTATAATACTATTGTAACAGCTCATGCTTTTATTATAATTTTTTTTATAGTAATACCTATTATAATCGGAGGATTTGGTAATTGATTAATTCCTTTAATACTAGGAGCACCTGATATAGCTTTCCCCCGAATAAATAATATAAGTTTTTGACTCCTTCCCCCTTCTATTACTTTACTTATTTCAAGTAGAATTGTAGAAAACGGAGCAGGAACAGGATGAACAGTTTATCCGCCCCTATCATCTAATATTGCTCATGGTGGAACTTCTGTAGATT
REDEU734-11	plantae	TTAGTTCCTATTATGATAGGTAGTCCAGATATGGCTTTTCCTAGACTGAACAATATTTCTTTTTGATTATTACCTCCTTCACTGTGTTTACTGTTAACTTCCGCTTTTGTAGAAGTGGGTGTAGGAACTGGTTGAACTGTTTATCCCCCGCTTAGTTCAATACAAAGTCATTCTGGCGGTGCTGTAGATCTTGCTATATTTAGTCTTCATGTTGCAGGTGCTTCATCTATACTTGGAGCAATTAATTTTATTTCAACTATTATTAATATGCGTAATTCTGGACAAAGTATGTACAGAATGCCATTATTTGTTTG
ALSEU126-16	plantae	GAGGTTTTGGTAATTGATTTGTTCCAATCATGATTGGAAGTCCAGATATGGCTTTTCCTAGATTAAATAATATTTCTTTTTGACTTTTACCTCCTTCGTTATGTTTATTACTTTTATCATCAATTGTAGAAGTGGGTACCGGTACGGGATGAACCGTTTATCCTCCTTTAAGTTCTATACAAAGTCATTCAGGAGCTTCAGTAGATTTAGCTATTTTTAGTTTACACTTATCAGGGGCTTCATCTATTTTAGGAGCAGTTAATTTTATTTCTACAATTTTAAATATGCGTAATCCAGGACAAACATTTTATAGAATTCCTTTGTTTGTTTGATCAATTTTTGTAACTGCATTTTTATTATTATTAGCAGTTCCTGTATTAGCAGGAGCAATAACTATGTTATTAACTGATAGGAATTTTAACACTTCTTTTTTTGATCCATCAGGAGGGGGTGATCCTA
ASWLP062-11	bacteria	AGGTCCAGGTACAGGTTGGACTTTATATCCACCTTTATCACAGGTAATGTCCCATCCAAGTGCAGGAGTTGACATTGCTATACTTGCACTCCACGTTGCTGGTATGTCGTCAATTGTTGGGGCGATCAACTTTATAGTTACTATATTTAACATGCGCGCAAAAGGCATGTCATTAACTAAGATGCCACTGTTTGTTTGGTCTGTCTTGTTAACAGCATTTATGTTGATTGTTGCCTTACCAGTGCTTGCCGGTGCTATAACTATGCTTCTTACTGATCGCAATATTGGTACTTCCTTTTTTGATCCTGCCGGTGGCGGCGATCCTGTG
GBBAC1306-15	bacteria	GACTCCGCGCTGCACATGTGGAACGTGCTCATCACCGCGCACGGCCTGATCATGGTGTTCTTCATGGTCATGCCCGCGATCATCGGCGGTTTCGGCAACTGGTTCGTCCCGATCATGATCGGCGCGCCCGACATGGCCTTCCCGCGGATGAACAACATCAGCTTCTGGCTGCTCATCCCGGCCTTCTCGCTGCTGCTCGGCTCGTCCTTCTTCTCGGGCGGCACCGGCCACGGCGCCGGCACCGGCTGGACCGTCTACGCCCCGCTGTCGACCAGCGGCTCGGCGGGCGCGTCGGTCGACATGGCGATCCTGTCGCTCCACCTCGCGGGCGCCTCGTCGATCCTCGGCGCGGTCAACTTCATCACGACCATCTTCAACATGCGCGCGCCGGGCATGACCCTGCACAAGATGCCGCTGTTCGTCTGGTCGGTCCTCGTC
GVDK123-08	animalia	GCTAATTCGAGCCGAACTCAGCCAACCCGGAACACTACTCGGAGATGACCAAATTTATAATGTTATCGTTACAGCACATGCTTTTGTTATAATTTTCTTCATAGTCATGCCTATCATAATCGGTGGATTTGGGAACTGATTAGTTCCATTAATAATTGGAGCCCCGGACATAGCATTTCCACGAATAAATAATATAAGCTTTTGGCTTCTTCCCCCATCATTTCTTTTATTATTAGCATCATCTGGAGTTGAAGCGGGAGCCGGAACAGGTTGGACTGTGTATCCACCTCTATCTGGAAACCTAGCACATGCTGGAGCATCAGTTGACCTAACAATTTTCTCCCTCCACTTAGCTGGTATTTCATCTATCTTAGGGGCAATTAACTTCATCACGACAACAATTAACATAAAACCTCCAGCTATGTCTCAATACCAAACCCCATTATTTGTCTGATCAGTATTAATCACAGCTGTAC
ABMMC12906-10	plantae	TTGTATGTCTATATTAATTCGTATGGAGTTAGCTCAACCAGGAAATCACTTATTTTTAGGAAATCATCAAGTTTACAATGTTCTTGTAACTGCACATGCATTTTTAATGATTTTTTTTATGGTTATGCCAGTAATGATTGGAGGATTTGGTAATTGGTTAGTTCCAATTATGATTGGTAGTCCTGATATGGCTTTTCCTCGGTTAAATAATATTTCTTTTTGATTACTTCCGCCTTCATTATGTTTATTATTACTATCTGCAATTGTAGAAGTAGGGGTTGGTACAGGGTGAACCGTTTATCCTCCTTTAAGCTCAATACAGAGTCACTCTGGAGCTGCTGTTGATTTAGCTATTTTCAGCCTTCATTTATCTGGAGCTTCTTCTATTTTAGGAGCCGTTAATTTTATTTCTACTATTTTAAATATGCGT
REDEU693-11	plantae	TATGGCTTTTCCACGATTAAACAATATTTCGTTTTGATTATTACCCCCATCATTATGTTTATTACTTTTATCAGCGGTTGTTGAAGTTGGTGTAGGAACTGGATGAACTGTTTATCCTCCATTGAGTTCAATTCAAAGTCATTCAGGAGGTGCTGTTGATTTAGCAATTTTTAGTCTTCATTTAGCAGGAGCTTCTTCTATTTTGGGCGCAGTTAATTTTATTTCAACTATTTTAAATATGCGTAGTCCAGGTCAAAGTATGTATCGAATTCCTTTATTTGTTTGATCAATATTTGTAACTGCATTTTTGCTTTTGTTAGCAGTTCCTGTTTTAGCGGGATCCATTA
ABMMC9625-10	plantae	AATGGAACTTTCTCAGCCGGGTAATCAAATACTTTTAGGTAATCATCAAGTTTATAATGTTCTTGTAACAGCACATGCTTTTTTAATGATATTTTTTATGGTTATGCCTATTATGATTGGTGGTTTTGGAAATTGATTTGTACCTATAATGATAGGAAGTCCTGATATGGCTTTTCCAAGATTAAATAATATTTCTTTTTGATTATTACCACCTTCACTAATTTTATTATTATTATCTTCGGTTGTTGAAATTGGTACGGGAACTGGATGAACTGTATACCCACCATTAAGTTCAATTCAAAGTCATTCAGGAGCTGCTGTAGATTTAGCAATTTTTAGTCTACATTTAACAGGTATTTCTTCAATTTTAGGAGCAATTAATTTTATTTCTACTATATTAAATATGAGAAATCCTGGACAAACCTTATACAGAATGCCTTTATTTGTTTGATCA
GBMNA11168-19	animalia	CCGATGATTATTCTCAACAAACCACAAAGATATTGGTACTCTATACTTAATCTTCGGAGCATGAGCGGGCATAGTCGGCACTGCTCTTAGCCTGCTTATCCGTGCAGAACTCGGACAACCCGGAACTCTTTTAGGAGACGACCAAATCTACAATGTCATCGTCACTGCTCACGCTTTCGTAATGATCTTCTTTATAGTGATACCAATTATAATCGGCGGCTTTGGAAATTGACTAGTCCCACTCATAATTGGTGCCCCTGACATAGCATTCCCCCGCATAAATAACATAAGCTTTTGACTCCTTCCCCCATCATTCCTTCTCCTACTAGCCTCCTCTACAGTAGAAGCAGGAGCTGGCACCGGATGAACTGTATACCCTCCTTTAGCAGGTAACCTAGCCCATGCAGGCGCTTCAGTTGACCTAGCCATCTTCTCCCTACACCTAGCAGGTGTTTCATCCATCCTCGGAGCAATTAACTTCATTACAACTGCTATTAACATAAAACCACCAGCCCTTTCACAATACCAAACACCTCTCTTTGTATGAT
GBBAC585-15	bacteria	TGATGACCACCACCGACCACAAGCAGCTGGGCATTATGTACATCATTATGTCCTTCAGCTTCTTCTTCCTCGGTGGCTTGATGGCCCTGCTTATCCGAGCGGAGCTTTTCACCCCTGGTCTGCAGTTCCTGTCTAATGAGCAGTTCAACCAGCTGTTCACCATGCACGGAACTGTCATGCTGCTGCTGTACGGAACTCCAATTGTTTGGGGTTTTGCTAACTACGTCCTGCCACTTCAGATCGGTGCGCCTGACGTAGCTTTCCCACGTTTGAATGCTTTCGGCTTCTGGATCACCACCGTCGGTGGTGTCGCGATGCTGACCGGCTTCCTGACCCCGGGTGGTGCTGCCGACTTCGGTTGGACCATGTACTCCCCACTGTCTGACGCAATTCACTCCCCAGGCCTTGGCTCTGACATGTGGATTGTCGGTGTCGGTGCAACTGGTATTGGCTCCGTTGCTTCCGCAATTAACATGCTCACCACCATCCTCTGCCTCCGCGCACCTGGTATGACCATGTTCCGTAT
ABMMC6747-10	plantae	GTAACAGCACATGCTTTTTTAATGATATTTTTTATGGTTATGCCTATTATGATTGGTGGTTTTGGAAATTGATTTGTACCTATAATGATAGGAAGTCCTGATATGGCTTTTCCAAGATTAAATAATATTTCTTTTTGATTATTACCACCTTCACTAATTTTATTATTATTATCTTCGGTTGTTGAAATTGGTACGGGAACTGGATGGACTATATACCCACCATTAAGTTCGATTCAAAGTCATTCAGGAGCTGCTGTAGATTTAGTAATTTTCAGTCTACATTTAGCAGGTATTTCATCAATTTTAGGAGCAATTAATTTTATTTCTACTATATTAAATATGAGAAATCCTGGACAAACTTTATACAGAATGCCTTTATTTGTTTGATCAATTTTTGTAACTGCGTTTTTACTTTTATTAGCTGTCCCTGTTTTAGCTGGTGCTATCACTATGTTACTAA
JRPAA5432-15	plantae	TTTATGGTTATGCCTGTAATGATCGGTGGTTTTGGTAATTGACTGGTACCCATAATGATTGGAAGTCCGGATATGGCATTTCCTAGATTAAATAATATTTCCTTTTGATTACTTCCCCCATCTCTTTGTTTACTTTTAGCTTCTGCAGTTGTAGAAGTAGGGGTAGGAACTGGATGGACTGTTTATCCTCCTCTAAGCTCGATACAAAGCCACTCAGGCGGTGCTGTGGATTTAGCAATATTTAGCCTTCATTTATCAGGAGCATCATCTATTTTGGGAGCAATTAATTTTATTTCTACAATTTTAAATATGCGCAATCCTGGCCAAAGTATGTATAGGATGCCATTATTTGTTTGATCT
GBBAC3891-15	bacteria	TTTTTAATCAAATGACCACGGTACACGGTTTAGTAATGGTATTTGGTGCGGTGATGCCAGCATTTACGGGTCTTGCTAACTGGATGATCCCGATGATGATCGGCGCTCCAGATATGGCGCTGCCGCGTATGAACAACTTGAGCTTTTGGATCTTACCTTTTGCATTTCTTATTTTGTTGAGCTCGTTGTTTTTAGGTGGCGGTCCTGATTTTGGTTGGACGTTTTATGCTCCGCTGTCCACGACTTATGGCCCAGATAGCACTGCGCTGTTTGTATTCTCTGTGCATATCATGGTAATCAGCTCCATTATGGGCGCGATCAACGTTATCGTGACGATCGTAAATATGCGAGCTCCGGGAATGACTTGGTTCAAGTTACCAATGTTTGTTTG
PLON154-07	plantae	CATGCTTCTCAGTACTGATTCGTATGGAATTAGCACGACCCGGCGATCAAATTCTTGGTGGGAATCATCAACTTTATAATGTTTTAATAACGGCTCACGCTTTTTTAATGATCTTTTTTATGGTTATGCCGGCGATGATAGGTGGATCTGGTAATTGGTCTGTTCCGATTCTGATAGGTGCACCTGACATGGCATTTCCACGATTAAATAATATTTCATTCTGGTTGTTGCCACCAAGTCTCTTGCTCCTATTAAGCTCAGCCCTAGTAGAAGTGGGTAGCGGCACTGGGTGGACGGTCTATCCGCCCTTAAGTGGTATTACCAGCCATTCCGGAGGAGCAGTTGATTCAGCAATTTCCAGTCTTCATCTATCTGGTGTTTCATCCATTTTAGGTTCTATCAATTTTATAACAACTATCTCCAACATGCGTGGACCTGGAATGACTATGCATAGATCACCTCTATTTGTGTGGTCCGTTCTAGTGACAGCATTCCCACTTTTATTATCACTTCCGGTACTGGCAGGGGCAATTACCATGTTATTAACCGATCGAAACTTT
ABGYC487-06	animalia	CTACAGTTGAAGCCGGCGTTGGAACAGGTTGAACCGTATATCCACCACTAGCCGGAAATCTAGCACATGCTGGAGCTTCAGTTGATCTAGCTATTTTCTCTCTTCACCTAGCCGGAGTTTCATCAATCCTCGGAGCTATTAATTTCATTACTACAATTATTAATATAAAACCACCTGCCCTCTCTCAATATCAAACGCCTTTGTTTGTCTGATCCGTTTTAATCACCGCTGTTCTATTACTCCTCTCTCTTCCTGTCTTAGCAGCAGGTATTACTATACTCCTAACAGACCGAAACCTTAATACCACATTCTTTGATCCAGCTGGAGGAGGAGACCCCATTTT
GBMIN80086-17	animalia	AGATCAGTAGACTTAGCTATCTTTTCATTACATTTAGCTGGAATTTCATCCATTTTAGGTGCAATCAATTTTATTACTACAATTATTAATATACGATTAAATAACTTATCTTTTGATCAAATACCTTTATTCATTTGAGCTGTAGGAATTACTGCATTTTTATTATTACTTTCTTTACCCGTATTAGCCGGAGCTATTACTATACTATTAACAGACCGTAATTTAAACACATCATTTTTTGACCCAGCAGGAGGGGGAGATCCTATTCTTTATCAACATTTATTTGTTTATATTTTAATTTTACCTGGATTCGGTATAAATTCTCATATTATTTCCCAAGAAAGAGGAAAAAAAGAAACATTTG
ABMMC2398-08	plantae	TTCTAGGTGCGTGTGCATCAATATTAATTAGGATGGAACTAGCTCAACCAGGCAACCAATTGCTTTTAGGAAATCATCAAATTTATAATGTATTAGTCACAGAGCATGCTTTTTTAATGATTTTCTTTATGGTAATGCCTGTATTAATAGGCGGGTTTGGTAATTGATTTGTACCTATTATGATAGGTGCACCAGACATGGCATTTCCTCGATTAAATAATATTAGTTTTTGATTATTACCCCCATCACTATGTCTTCTTTTAGGGTCAGCTATGGTTGAAGTAGGAGTAGGAACAGGTTGAACATTATATCCCCCACTAAGTTCTATTCAAAGTCACTCTGGAGGAGCCGTTGATCTAGCTATTTTTAGTTTGCATTTATCGGGAGCTTCTTCTATACTTGGTGCTATTAATTTTATTACTACCATATTCAATATGCGCAATCCAGGGCAAAGTATGTACCGTATTCCATTATTTGTCTGGTCTATCTTAATTACAGCTTTTCTGTTGTTATTAGCCGTTCCTGTATTAGCGGG
GBBAC486-15	bacteria	GTGGTTCTTCTCCACCAACCATAAAGACATTGGCACTCTCTACATCATCTTCTCGATCGCCGCGGGCATCATCGGTGGCCTGTTCTCGGTGATCATGCGCATGGAGCTGCAGAGCCCCGGCCAGATCGTCTCCGACGGCCAGCTCTGGAACGTCTTCATCTCGGCCCACGGCCTGATCATGGTGTTCTTCGTGGTCATGCCGGCGATGATCGGCGGCTTCGGCAACTGGTTCGTGCCGCTGATGATCGGAGCGCCCGACATGGCGTTCCCGCGGCTGAACAACATCAGCTTCTGGCTGCTGGTGCCGGCCTTCCTGCTGCTGATCTGCTCCGCCTTCGTCGGCACGGGCGCCGGCACGGGCTGGACGATCTATCCGCCGCTCAGCTCGGCGGTCGGGCATCCCGGTCCTTCCGTCGACATGGCGATCTTCGCGCTGCACCTGGCGGGCGCCTCGTCGATCCTGGGCGCCATCAACTTCATCACGACCATCTTCAACATGCGCGCCCCAGGCATGACGCTGCACAAGAT
GBDP1322-06	animalia	TGATCAAATTTATAATGTAATTGTTACAGCCCATGCTTTTATTATAATTTTTTTTATAGTTATACCTATTATAATTGGAGGGTTTGGAAATTGACTTGTTCCTTTAATATTAGGGGCTCCAGATATAGCCTTCCCTCGAATAAATAATATAAGATTTTGACTTCTACCCCCAGCATTAACACTTTTATTAGTAAGTAGTATAGTTGAAAATGGAGCTGGTACAGGATGAACTGTTTACCCCCCTCTTTCAGCTGGAATTGCTCATGGAGGAGCTTCTGTAGATTTAGCAATTTTCTCTTTACATTTAGCCGGGATTTCCTCAATTTTAGGGGCTGTAAATTTCATTACAACAGTTATTAATATACGATCAACAGGAATCACACTTGACCGAATACCTTTATTTGTTTGATCTGTTGTAATTACTGCTTTACTTTTATTACTATCATTACCAGTCTTAGCTGGAGCAATTACAATATTATTAACAGACCGAAATTTAAATACTTCTTTTTTTGACCCTGCTGGAGG
DINO523-07	protista	TNTATCACCTTCAAGTACAGGAAATCTTATATTTGGATTATTAATCTCTGGTATATCTTCATGTCTNACATCTCTTAACTTTTGGATAACAATTCTTAATCTGAGATCTTATTATCTGACATTAAAGACTATCCCATNATTTCCTTGGGCTTTCTTGATTACAGCTTTCATGCTTTTATTAACATTACCAATCTTNTCTGGCACACTTCTTTTAATATTGGGTGATCTTCATTTTAATACACTTTTCTTTGATCCTATATTTGGAGGAGATCCTATATTCTATCAACATTTATTTTGGTTTTTTGGACATCCAGAAGTTTACATCTTAATAATTCCTGCATTTGGGATCATTTCCATAATAATTTCTGGGATTTTACAATTAATAATCTTTGGTAACCAATCAATGATCTTTGCCATG
GBMLS0750-06	animalia	AGCTGAATTAGGCCAGCCCGGAGCTCTTTTAGGTGACGATCAGCTGTACAATGTTATTGTGACAGCTCACGCTTTCGTTATAATTTTTTTCTTAGTTATACCAATGATAATTGGTGGTTTTGGAAATTGGCTTGTTCCTTTAATATTAGGGGCGCCTGATATGGCTTTCCCTCGATTGAATAACATAAGTTTTTGATTACTTCCTCCAGCTTTACTTTTATTGCTTTCTTCTGCTGCTGTTGAAAGTGGTGTAGGAACTGGGTGAACTGTATATCCCCCTTTATCTGGTAATCTGGCTCATGCTGGAGGTTCTGTGGATTTAGCGATTTTCTCACTCCATTTGGCTGGTGTGTCTTCTATTTTGGGAGCCGTAAATTTTATTACAACTATTATTAATATACGATGACGAGGTATGCAATTTGAGCGATTACCTCTTTTCGTGTGGTCGGTAAAAATTACAGCTGTTTTGTTGCTTTTATCTCTTCCTGTTTTAGCTGGGGCTATTACAATGCTATTAACTGATCGAAATT
GRHOD334-10	plantae	TTCCAAGATTAAATAATATTTCTTTTTGACTCTTACCACCCTCACTTTGTCTTTTATTACTTTCAGCTTTAGTCGAAGTAGGAGTTGGAACTGGGTGAACTGTTTACCCACCTTTAAGTTCAATTCAAAGTCACTCTGGAGCAGCTGTAGATTTAGCAATCTTTAGTTTACATATTTCTGGAGCATCATCAATTTTAGGGGCAGTTAATTTTATTTCAACGATTTTGAATATGCGAAATCCTGGACAGAGTATGTATCGCATTCCACTTTTTGTTTGATCAATTTTTGTTACTGCTTTTTTACTATTACTAGCTGTACCAGTTTTAGCTGGTGCTATAACTATGCTTTTAACTGACAGAAATTTTAATACTGCTTTTTTTGATCCTTCAGGTGGAGGTGATCCTATTTTGTAT
FBCOP698-13	animalia	TTATAGTAATACCAATTTTAATTGGGGGGTTCGGAAACTGATTAGTACCCCTAATACTAGGGGCACCTGATATAGCATTCCCACGACTTAACAATATAAGATTTTGACTCCTACCCCCATCCTTATCATTACTTTTAATAAGAAGAATTGTTAATAAGGGAGCGGGGACTGGATGAACAGTATACCCACCCCTATCAAGAAATGTGGCCCATGAGGGTATATCGGTTGACTTGGCAATTTTTAGGCTCCATATAGCAGGTATCTCATCAATTTTGGGTGCAATTAATTTTATTTCTACTGTTATAAATATGCAACCTAAAGGAATAACACCGGAATTGATACCTCTTTTTGTATGAGCGGTAGAAATTACTGCTATCTTACTTCTTCTATCTTTACCGGTTCTAGCGGGGGCTATCACTATATTACTTACAGATCGTAATATTAACACATCTT
JRPAA8947-15	protista	TGCCGGTGTTGTTGGTACAACTTTATCAATTTTAATTAGGATGGAGTTAGCTCAACCAGGTAATCAAATTTTTATGGGAAATCATCAATTATATAATGTTGTTGTTACAGCACATGCTTTTGTTATGGTATTTTTCTTAGTTATGCCAGCCTTAATTGGGGGTTTTGGTAATTGGTTTGTTCCGCTAATGATTGGAGCCCCGGATATGGCCTTTCCTCGTATGAATAATATAAGTTTTTGGTTATTGCCTCCCGCTTTACTATTACTTATTTCGTCAGCTATTGTTGAATCTGGTGCAGGTACTGGTTGGACAGTTTATCCACCTCTATCAAGTGTACAGGCACATTCAGGGCCTTCTGTAGATTTAGCTATTTTTAGCTTACATTTAACAGGTATCTCTTCCCTATTAGGAGCTATAAATTTTATTTCAACTATTTATAATATGAGAGCCCCTGGTTTAAGTTTTCATAGATTACCACTATTTGTTTGGTCAATATTAATTACAGCTTTTCTTTTATTGTTAACTCTACCTGTATTGGCAGGAGCGATTACAATGT
MAERL119-13	plantae	ATCACCTTTTATTAGGCAATCACCAAGTTTATAATGTTTTAATCACTGCACATGCTTTTTTAATGATATTTTTCTTAGTTATGCCTGTTATGATAGGTGGATTTGGAAATTGATTAGTACCTATTATGATTGGAAGCCCAGATATGGCTTTTCCACGTTTAAATAACATTAGTTTTTGACTACTTCCACCTTCTTTGTGTCTTTTATTAGCTTCTTCGTTGGTAGAAGTTGGGGCTGGTACAGGGTGAACAGTATACCCTCCACTAAGTTCAATACAAAATCATTCAGGAGCTGCGGTAGATTTAGCTATTTTTAGTTTACATTTAGCTGGTGCTTCTTCAATTTTAGGCGCTGTTAATTTTATTTCAACAATTTTAAATATGCGTAACC
BBLOE1237-12	animalia	TTTTTGGAATTTGAGCAGGAATAGTAGGAACTTCATTAAGATTATTAATTCGAGCTGAATTAGGAAATCCTGGATCTTTAATTGGAGATGATCAAATCTATAATACTATTGTTACAGCTCATGCTTTTATTATAATTTTTTTTATAGTAATACCTATTATAATTGGAGGATTTGGTAACTGACTTGTACCTTTAATATTAGGAGCACCAGATATAGCATTCCCACGAATAAATAATATAAGTTTTTGATTACTTCCCCCCTCTTTAACTTTATTAATTTCAAGAAGAATTGTAGAAAATGGAGCAGGAACAGGATGAACAGTTTATCCCCCACTTTCATCTAATATTGCTCATGGTGGAAGATCAGTAGATCTAGCTATTTTTTCCCTTCACTTAGCTGGTATTTCATCTATTTTAGGAGCTATTAATTTTATTACTACAATTATTAACATACGATTAAATAATTTATCTTTTGATCAAATACCTTTATTTATTTGAGCTGTAGGAATTACTGCATTTTTATTATTACTTTCATTACCTGTATTAGCTGGAGCTATTACTATACTTT
ASTAS058-06	animalia	GAGGATTTGGAAATTGATTAGTACCTTTAATATTAGGTGCACCAGATATAGCTTTCCCTCGAATAAATAATATAAGTTTTTGACTTCTTCCCCCCGCATTAATTTTATTATTGACAAGTAGAATAGTGGAAAATGGAGCTGGAACAGGATGAACAGTTTATCCTCCTTTATCATCTATTATTGCTCATGGAGGAGCTTCTGTTGATTTAGCAATTTTTTCTCTTCATTTAGCAGGAATTTCTTCTATTTTAGGTGCAGTTAATTTTATTACCACTGTAATTAATATACGATCTACAGGAATTACTTTTGATCGAATACCATTATTTGTTTGATCAGTTGTTATTACAGCATTATTACTTTTATTATCTTTACCAGTTTTAGCTGGAGCTATTACTATATTATTAACTGATCGAAACTTAAATACATCATTTTTTGATCCAG
BETN1309-18	animalia	GTAGGTACTTCTTTAAGTGTACTAATTCGAGCAGAATTAGGTACACCAGGAGCATTAATTGGAGACGATCAAATTTTTAATGTTATTGTAACTGCCCATGCATTTATCATAATTTTTTTTATAGTTATACCAATTATAATTGGAGGATTTGGAAATTGATTAGTTCCTCTTATACTTGGAGCACCAGATATGGCTTTTCCACGAATAAATAATATAAGATTTTGACTCCTTCCTCCTTCTTTAACTCTTTTATTAATGAGAAGTATAGTCGAAAGTGGTGCAGGGACAGGATGAACAGTTTACCCTCCTCTTTCTAGAGTTATTGCCCACAGAGGAGCTTCAGTAGATTTAGCTATTTTTAGTCTTCATTTAGCAGGGATTTCATCAATTTTAGGTGCAGTA
ASARD550-11	animalia	AGACTTTTAATTCGAGCTGAATTAGGAACTCCAGGATCTTTAATTAATGATGATCAAATTTATAATACTATTGTAACTGCCCATGCTTTTATTATAATTTTTTTTATAGTAATACCTATTATAATTGGAGGATTTGGCAATTGACTAATTCCATTAATATTAGGAGCTCCAGACATAGCCTTCCCCCGAATAAATAATATAAGATTTTGATTACTTCCACCTTCATTAACTTTATTAATTTCAAGAAGAATTGTTGAAAATGGTGCAGGAACAGGATGAACTGTTTATCCCCCCCTTTCTTCTAATATTGCTCATAGTGGAAGTTCTGTTGATTTAGCTATTTTTTCCCTTCATTTAGCTGGAATTTCATCTATTTTAGGGGCAATTAATTTTATTACAACTATTATTAATATACGAATTAATAATTTATCTTTTGATCAAATACCACTTTTTGTTTGA
ABMMC6795-10	plantae	TTTTAATTACAGCACATGCATTTTTAATGATTTTTTTTATGGTTATGCCTGTTATGATTGGAGGTTTTGGAAATTGATTAGTTCCTATAATGATAGGTAGTCCAGATATGGCTTTCCCAAGATTAAATAATATTTCATTTTGATTATTACCTCCATCGTTATGCTTATTATTAGCTTCGGCTATAGTAGAAGTTGGTGCTGGTACAGGATGAACTGTATATCCACCATTAAGTTCAATTCAAAGTCATTCGGGAGGGGCAGTAGATTTAGCTATTTTTAGTCTTCATTTATCGGGAGCTTCTTCAATTCTAGGAGCTGTTAATTTTATATCTACTATCTTAAATATGCGTAATCCTGGTCAAAATATGTATCAAATGCCATTATTTGTTTGATCTATATTTGTAACTGCTTTTTTATTACTATTAGCAGTACCTGTATTAGCGGGGGCTATTACTATGCTTTTAACAGATCGTAATTTTAATACTTCTTTTTTT
PHLAB325-10	animalia	GCTCATGCTTTTATTATAATTTTTTTTATAGTTATACCAATTATAATTGGTGGATTTGGAAATTGATTAGTACCTTTAATATTAGGAGCTCCTGATATAGCTTTTCCACGAATAAATAACATAAGATTTTGATTATTACCACCTTCATTAATATTATTAATTTCAAGAAGAATTGTAGAAAATGGAGCAGGAACAGGATGAACAGTGTACCCCCCACTTTCATCTAATATTGCACATAGAGGATCATCTGTTGATTTAGCAATTTTTTCTCTTCATTTAGCAGGAATTTCTTCAATTTTAGGAGCTATTAATTTTATTACAACAATTATTAATATAAAAGTAAATAATTTATTTTTTGATCAAATATCATTATTTATTTGAGCAGTAGGTATTACAGCATT
GBMIN117890-17	animalia	ATTATAATTGGTGGATTTGGAAATTGAATGATTCCATTGATATTAGGTGCGTCAGATATAGCTTTTCCTCGATTAAATAATTTAAGTTTTTGGTTGTTGCCTCCATCGTTGTTTTTATTATTAATTTCTTCTATGATTGAGATGGGTGTTGGTGCAGGATGAACTATTTATCCACCTTTGGCTTCTAGAACAGGTCATTTTGGGAATTCAGTTGATTTTGTTATTTTTTCTTTACATTTAGCTGGTGCTTCTTCTATTTTAGGGGCTATTAATTTTATTTCTACGATTTTTAATATACGATTATATGGAATGACTTTTGATAGGATTCCTTTATTTGTTTGATCAGTATTAATTACAGTTGTTTTATTGTTATTATCTCTTCCTGTTTTAGCTGGAGCTATTACAATATTGTTAACTGATCGTAATTTTAATACTTCGTTTTTTGATCCTTCTGGGGGAGGAGATCCTATTTTATTTCAACATTTATTTTGATT
GBBAC6526-15	bacteria	GGATTACGACAGTTGATCATAAGCGCATTGGTATTATGTATATCATTCTCGGAATTATCATGCTTGTTCGTGGTTTTGCTGATGCTATTATGATGCGAATGGCACTTGGTAATACGGCAGGTTATTTACCTCCTGAGCATTTTGATCAAATTTTTTCAGCTCATGGTGTTATTATGATTTTCTTCATGGCAACACCAATTTTATTTGGTATTTTTAATTACCTTATACCTCTTCAAATCGGTGCTCGTGATGTCGCTTTTCCATTTGCAAATAATCTAGGATTTTGGATTACAGTTGCGGGGGCCGTGCTGCTCAATATATCTCTTGGTGTTGGCAATGGTCGTGGTGGTTGGTTGATGTATCCACCTTTCTCAGAGTTACAAAATAGTCCAGATACAGGTGTCGATTATTATTTGTGGTCACTTCAG
ASWAS875-07	animalia	AATAGAATTGTTNCTGCTCATGCTTTTATTATAATTTTTTTTATAGTAATACCAATTATAATTGGGGGTTTTGGAAATTGATTAGTTCCTTTAATATTAGGAGGTCCTGATATAGCTTTTCCACGAATAAATAATATAAGATTTTGATTATTAATTCCATCATTAATAATATTAATTTTAAGATCAATAATTAATATTGGTGTTGGAACTGGATGAACAGTTTATCCTCCTTTATCTTTAAATATAAGACATAGTGGTATATCAGTTGATTTAGCTATTTTTTCTTTACATATTGCAGGAATTTCCTCAATTATAGGAGCAATAAATTTTATTACAACTATTTTAAATATATGAATTATTAATATTAAAATTGATAAGATACCATTATTAATTTGATCAATTTTAATTGCTGCAATTTTATTATTATTATCATTACCTGTTTT
ABMMC7317-10	plantae	TACTTATAACAGCACACGCGTTCTTAATGATTTTTTTTATGGTTATGCCTGTTATGATAGGAGGTTTTGGTAATTGGTTAGTTCCTATAATGATAGGTAGCCCTGATATGGCTTTTCCTAGATTAAATAATATATCATTTTGATTATTACCACCTTCTCTTTGTCTATTGTTATTATCTTCTATGGTTGAAGTAGGTGTAGGTACTGGTTGAACCGTATACCCACCTTTAAGTTCAATACAAAGCCATTCTGGAGGTTCTGTAGATTTAGCTATTTTTAGTTTACATCTTGCAGGGGCATCTTCTATTTTAGGAGCTGTTAATTTTATTTCTACTATAATAAATATGAGAAGTCCTGGCCAAAGTATGTATAGATTACCTTTATTTGTGTGATCTATTTTTGTAACTGCTTTTTTATTATTATTAGCAGTACCTGTTTTAGCAGGGGCTATTACGATGTTATTAACGGACCGGAACTTTAATACTTCTTTTTTTGATCCTGCCGGTG
AUSCA1609-12	animalia	CATTATAATTTTTTTTATGGTTATACCTATTCTTATTGGAGGATTTGGAAATTGATTACTACCATTAATACTAGGGGCCCCTGATATAGCTTTCCCTCGAATAAACAACATGAGATTTTGACTATTACCCCCCTCATTAACTCTTCTTCTTTCAAGAAGAATTGTAGAAAACGGGGCAGGAACAGGATGAACAGTTTACCCCCCTTTATCAGCAAGAATTGCCCATAGAGGAGCCTCTGTTGATTTAGCTATTTTTTCCCTCCATTTAGCGGGAGTTTCATCTATTTTAGGATCCGTAAATTTTATTACCACAGCCATTAATATACGATCAAACGGAATTACTTTAGACCGAATACCTTTATTTGTATGATCCGTTATTATCACAACAATTTTATTACTTTTATCATTGCCTGTATTAGCAGGAGCAA
GBBAC5211-15	bacteria	TGCGTAGCCAGCTTGCCTCGGCGGGTGGCTTCCTGCCACCTCACCACTACGATCAGATCTTCACCGCGCACGGCGTGATTATGATCTTCTTCGTGGCGATGCCTTTCGTTATCGGTCTGATGAACCTGGTGGTTCCGCTGCAGATCGGCGCGCGTGACGTTGCGTTCCCGTTCCTCAACAACTTAAGCTTCTGGTTTACTGTTGTTGGTGTGATTCTGGTTAACGTTTCTCTCGGCGTGGGCGAATTTGCGCAGACCGGCTGGCTGGCCTATCCACCGCTATCGGGAATAGAGTACAGTCCGGGAGTCGGTGTTGATTACTGGATATGGAGTCTCCAGCTATCCGGTATAGGTACGACGCTTACCGGTATCAAC
GST276-15	animalia	TCTTTACTTTATTTTCGGAGCTTGATCAGGGATAGTCGGGACATCCCTAAGCTTGTTAATTCGAGCTGAACTAGGTCAACCTGGCTCTCTCATTGGAGATGATCAAATTTACAATGTGATTGTAACGGCTCACGCTTTTGTAATAATTTTTTTTATAGTAATACCAATCATAATTGGAGGATTCGGTAACTGGCTAGTTCCATTGATACTGGGAGCTCCAGATATGGCATTTCCTCGAATAAATAACATAAGTTTTTGGCTGCTTCCCCCTTCTCTAACACTGCTTTTAGCAAGTAGCCTTGTTGAAAACGGAGCTGGAACTGGTTGAACAGTTTACCCTCCCCTATCTGCGGGAATCGCCCATGCTGGATCTTCCGTCGACATAGCAATTTTCTCATTACATTTAGCAGGAGTCTCCTCAATCTTAGGGGCTGTAAATTTTATTACTACTGTAATTAATATACGATCAGCGGGAATAACTCTTGATCGAATACCTCTATTTGTCTGGGCTGTGGTTATTACAGCATTACTATTACTTT
GBBAC620-15	bacteria	TTTCTTAAATCATGATCAGCTATATAACGTGCTTATCACAGCACATGCAGTTATTATGGTATTCTTTATGATTATGCCGGCTTTGTTCGGTGGCTTTGGTAACTATTTCATACCTCTGTTAATAGGGGCTCCCGATATGGCATTTCCACGCCTTAACAATATCAGTTTTTGGCTACTAGTTCCTGCTTTTCTTTTACTTATGGGATCAGCTTTTGTTGACGGTGGGCCGGGAACGGGCTGGACGCTCTACCCTCCTTTAAGTAATTTAAGCGGTCACCCCGGTGCAGCCGTTGATATGGCTATTTTCAGTTTACATTTAACCGGTCTATCGTCAATCCTTGGATCAATTAACTTAATCGTTACTATCTTTAACATGAGAGCTCCGGGAATGGGGCTTTTCAAGATGCCGTTATTCGTTTGGTCTATTTTAGTTACCGCATTTCTAATAATTCTTGCT
ABMMC12419-10	plantae	TGTTCTTGTAACCGCACATGCATTTTTAATGATTTTTTTTATGGTTATGCCAGTAATGATTGGAGGATTTGGTAATTGATTGGTTCCAATTATGATTGGTAGTCCTGATATGGCTTTCCCCCGACTAAATAATATTTCGTTTTGATTACTTCCGCCTTCATTATGTTTATTGTTATTATCTGCAATTGTAGAAGTAGGTGTTGGTACAGGGTGAACCGTTTATCCTCCTTTAAGCTCAATACAAAGTCATTCTGGAGCTGCTGTTGATTTAGCAATTTTTAGCCTTCATTTATCTGGAGTATCTTCTATTTTAGGAGCAGTTAATTTTATTTCAACTATTTTAAATATGCGTAATCCTGGACAAAGTATGTATAGAATTCCATTATTTGTTTGATCAATTTTTGTAACAGCTTTTTTACTGTTATTAGCAGTTCCTGTTTTAGCAGGAGCAATTACTATGCTTTTAACTGATAGAAATTTTAATACTTCATTTTTTGACCCT
MAERL095-11	plantae	ACCAAGTATATAATGTTTTAATTACAGCACATGCTTTTTTAATGATATTTTTTTTAGTTATGCCCGTTATGATAGGAGGTTTTGGAAATTGATTAGTACCTATTATGATAGGAAGTCCAGATATGGCTTTTCCACGTTTAAATAATATTAGTTTTTGGTTATTACCTCCTTCTTTGTGTCTTTTATTAATTTCATCTTTGGTAGAAGTTGGGGCTGGTACAGGGTGAACAGTTTACCCTCCTTTAAGTTCAATTCAGAGTCATTCAGGAGCAGCTGTTGATTTAGCAATTTTTAGCTTACATTTAGCAGGAGCTTCTTCAATCTTGGGAGCAGTTAATTTTATTTCAACTATTTTAAATATGCGTAATCCTGGACAAAGTATGTATCGAATGCCTTTATTTGTCTGGTCAATTTTTGTAACTGCATTTTTACTTTTACTAGCAGTTCCAGTATTAGC
JRPAA6272-15	plantae	AATGTTTTAATAACAGCACATGCATTTTTAATGATATTTTTTATGGTTATGCCAGTAATGATAGGTGGTTTTGGTAACTGATTTGTTCCTATAATGATAGGTAGCCCGGATATGGCTTTTCCAAGATTAAATAATATTTCATTTTGATTATTGCCACCTTCACTTTGCTTATTATTAATTTCTTCTATTGTTGAAGTAGGTACAGGAACAGGGTGAACAGTTTATCCTCCGCTAAGTTCAATACAAAGTCATTCAGGTGCTTCCGTAGATTTAGCTATTTTTAGTTTACATTTATCTGGTGCTTCTTCAATTTTAGGTGCAATAAATTTTATATCTACTATTTTAAATATGCGAAATCCAGGTCAAAGTTTATATAGAATACCATTGTTTGTTTGATCAATTTT
GCOL10715-16	animalia	CCTTCCCTCGAATAAACAATATAAGATTCTGGTTGCTGCCCCCAGCACTAACTTTCCTTTTAATGAGAAGAATAATTGAAAGGGGAGTAGGCACAGGATGAACTGTTTATCCCCCTCTATCATCTAATATCGCCCATAGAGGGGCTTCGGTTGACTTAGCAATTTTTAGTTTACATTTAGCAGGAATTTCATCTATCCTTGGGGCAGTAAATTTTATTACAACCGTGATTAATATACGACCAATGGGGATAACTTTTGATCGTATACCTCTATTTATCTGATCAGTAGCAATCACAGCCTTGCTCCTTTTGCTATCTTTACCAGTTTTAGCAGGGGCTATCACCATATTATTAACAGATCG
ABMMC16326-11	plantae	ATTCCCGCGTTTAAACAACATTTCTTTTTGATTACTACCACCATCCCTATGCCTACTATTGTTGTCAGCAATTGTTGAAGTAGGAGTTGGGACTGGGTGGACAGTTTATCCGCCGTTAAGCTCAATCCAAAGCCACTCAGGTGCAGCGGTTGATTTAGCTATTTTTAGCTTACACATCTCGGGTGCATCCTCAATTTTAGGTGCAGTTAATTTTATATCTACAATTCTTAATATGCGTAACCCAGGTCAAAACATGTATCGGATTCCACTTTTTGTATGGTCTATTTTTGTAACGGCAGTTTTACTTTTACTAGCTGTACCAGTTT
GBBAC2108-15	bacteria	CGCTGGTTCCTGTCCACCAACCATAAGGACATCGGCACGCTCTACCTGATCTTCGCCATCATGGCGGGTATCATCGGCGGCGGTCTGTCGGTCGTCATGCGCATGGAGCTGCAGGAGCCGGGCATTCAGATCTTCCACGGTAAGCACATGTTCAACGTGTTCACGACAGCGCACGCGCTCATCATGATCTTCTTCATGGTCATGCCGGCGATGATCGGCGGTTTCGCCAACTGGATGATCCCGATCATGATCGGCGCTCCTGACATGGCTTTCCCGCGCCTCAACAATATTTCCTTCTGGCTGATCGTCCCGGCCTTCATCCTGCTGCTCCTGTCGCTCTTCGTCGAAGGTGGCGTCGGCGGCGGCTGGACCATGTATCCGCCGCTATCGACCAGCGGCATGCCCGGACCGGCGGTGGATCTTGCGATCTTCTCGCTGCACGTTGCCGGCGCATCCTCGATCCTCGGCGCGATCAACTTCATCACCACCATCCTGAACATGCGCGCTCCGGGCATGACGCTGCACAAGATGCCGCTG
OZSEA1920-10	plantae	CCAATTATGATTGGAAGTCCAGATATGGCTTTTCCAAGATTAAATAATATTTCCTTTTGATTGTTGCCACCTTCACTTTGTTTATTAATAATTTCTGCCCTTGTAGAAGTTGGTGTAGGAACAGGTTGAACTGTATACCCACCACTTAGTTCGATTCAAAGTCATTCAGCCGGAGCAGTAGACTTAGCTATTTTTAGTTTACATGTAGCTGGTGCTTCATCAATTCTTGGGGCGATAAATTTTATATCTACAATTATTAATATGCGTAATTCTGGACAAAGTATGTATAGAATGCCTTTATTTGTTTGATCTATATTTGTTACAGCGCTTTTATTACTTTTAGCAGTTCCAGTTCTTGCGGGAGCAATTACTATGCTTTTAACAGATAGAAACTTCAATACATCATTTTTTGATCCGGCTGGTGGTG
GBMIN136471-18	animalia	CCTAATTTTTGGGGTCTGGGCAGCAATAGTAGGAACAGCCTTTAGTGTTCTTATTCGCTTAGAATTAGGTCAACCAGGAAGATTTATTGGAGATGATCAGATTTACAATGTTATAGTTACAGCTCATGCTTTCATCATAATTTTCTTTATAGTTATACCCATTATAATCGGAGGGTTCGGAAACTGATTAGTCCCTTTAATAATTGGAGCGCCTGATATAGCTTTTCCACGAATAAATAATATAAGTTTCTGGCTACTTCCCCCGTCATTAACTTTATTACTAACCGGAGGTTTAGTGGAAAGAGGGGCCGGAACAGGTTGAACTGTGTACCCTCCCTTAGCCGCAGGAATTGCTCATGCAGGGGCATCAGTAGATCTTTCTATTTTTAGATTACACTTAGCAGGAGCTTCTTCAATTT
ABMMC13323-10	plantae	GTTTACAATGTTCTTATAACAGCTCACGCGTTTCTCATGATCTTTTTCATGGTTATGCCCGTAATGATTGGAGGCTTTGGAAATTGATTGGTACCGATAATGATTGGTAGTCCAGATATGGCGTTTCCAAGATTAAATAATATCTCGTTTTGATTACTTCCTCCTTCGCTCTGCTTGCTGCTAATTTCGGCTATAGTTGAAGTAGGAGCAGGCACCGGATGAACGGTTTATCCACCTTTAAGCTCAATTCAAAGCCATTCAGGAGCCGCTGTAGACCTAGCGATTTTCAGCCTACATTTGTCAGGGGCTTCTTCTATCTTAGGCGCTGTCAATTTTATTTCGACGATTTTAAATATGCGTAGTCCAGGTCAAAGCATGTATAGAATCCCTCTATTCGTTTGATCTATATTTGTAACGGCATTCCTACTCTTGTTGGCGGTTC
LNSWB112-05	animalia	GATGAACAGTATACCCGCCTTTATCTTCTAATATTGCCCATGGGGGAAGTTCAGTAGATTTAGCTATTTTTTCTTTACATTTAGCTGGTATTTCTTCAATTTTAGGAGCAATTAATTTTATTACTACAATTATTAATATACGATTAAATAATTTATCTTTTGATCAAATACCATTATTTGTTTGAGCTGTTGGAATTACAGCATTTTTATTACTATTATCTTTACCTGTATTAGCAGGAGCTATTACTATGTTATTAACAGATCGAAATTTAAATACATCATTTTTTGATCCTGCTGGAGGAGGAGATCCAATTTTATATCAA
WAML130-18	animalia	ATAATTATTCGAACTGAGTTAGGGCACCCTGGAAGATTTATTGGGGATGACCAGATCTACAATGTGGTAGTCACAGCACATGCTTTTGTGATAATTTTTTTTATAGTTATACCTGTGATGATTGGGGGATTTGGGAATTGGCTTGTCCCTTTAATATTAGGGGCGCCGGATATGGCTTTCCCTCGGATGAATAACATAAGGTTCTGATTGTTACCACCTGCTCTTATTCTTTTATTAAGAAGAGGGTTAGTTGAAAGGGGAGTAGGAACGGGGTGGACAGTTTACCCTCCATTAGCAGCTGGAATTGCTCACAGAGGGCCTTCTGTAGATTTAGGGATCTTTTCCCTCCATTTAGCTGGGGCTTCTTCAATTTTAGGAGCTGTGAATTTTATCACAACTGTGATTAACATACGAGCTCCCGGGATAAGATTTGATCGAATTCCCTTGTTTGTTTGGTCTGTTTTTATCACTGCAATTTTACTTTTGTTATCTTTGCCAGTTCTTGCCGGGGCAATTACTATACTTTTAACGGATCGGAACTTAAATACATCTTTTTTTGACCCCAGAGGAGGAGGGGACCCTG
ABMMC2375-08	plantae	TACCTATTATGATAGGAGCTCCAGACATGGCATTTCCTAGATTAAATAATATAAGTTTCTGGCTGTTACCTCCTTCGTTATGCCTACTTCTAGGATCTGCCATGGTCGAAGTCGGTGCTGGTACAGGCTGAACTTTGTATCCTCCATTGAGCTCGATTCAAAGTCACTCTGGAGGTGCTGTAGATTTAGCCATATTTAGTTTACATTTATCAGGCGCTTCTTCAATACTCGGCGCTATTAATTTTATTACTACGATATTTAATATGCGTAATCCTGGGCAAAGCATGTATCGCATACCATTATTCGTCTGATCCATTTTAAT
GBGL31665-19	animalia	TGCTTTTATTATAATTTTTTTCATAGTTATACCAATTATAATTGGAGGATTTGGAAATTGATTAGTACCTTTAATATTAGGAGCCCCAGATATAGCATTCCCACGAATAAATAATATAAGTTTTTGATTACTCCCTCCCTCTTTAACTCTTTTAATTTCAAGAAGAATTGTAGAAAATGGAGCAGGAACCGGATGAACAGTGTACCCCCCACTTTCATCTAATATTGCCCACGGAGGAAGATCTGTAGATTTAGCTATTTTCTCCCTTCATTTAGCGGGAATTTCTTCTATTCTAGGAGCTATTAATTTTATTACAACAATTATTAATATACGATTAAATAATTTAT
GBBAC5139-15	bacteria	TGATGCGTAGCCAGCTTGCCTCGGCGGGCGGCTTCCTGCCACCTCACCACTACGATCAGATCTTTACCGCGCACGGCGTGATTATGATCTTCTTCGTGGCGATGCCTTTCGTTATCGGTCTGATGAACCTGGTGGTTCCGCTGCAGATCGGCGCGCGTGACGTTGCGTTCCCGTTCCTCAACAACTTAAGCTTCTGGTTTACCGTTGTTGGTGTGATTCTGGTTAACGTTTCTCTCGGCGTGGGCGAATTTGCGCAGACCGGCTGGCTGGCCTATCCACCGCTATCGGGAATAGAGTACAGTCCGGGAGTCGGTGTCGATTACTGGATATGGAGTCTCCAGCTATCCGGTATAGGTACGACGCTTACCGGTATCAACTTCTTCGT
OZSEA2047-10	plantae	TCTCGGGAATTCTCGGGGGTTGCATGTCAGTATTAATCCGAATGGAACTTACGCAACCAGGCAATCATTTACTTTTAGGTAACCATCAGTTATATAATGTTTTAATTACAGCTCACGCATTTCTGATGATTTTCTTTATGGTAATGCCTGTAATGATTGGTGGTTTTGGTAATTGATTGGTTCCTATTATGATAGGTAGTCCCGATATGGCTTTTCCAAGACTAAATAATATTTCTTTTTGATTACTGCCACCAGCCCTTTGCTTGTTATTAACTTCAGCTTTAGTAGAAGTAGGGGTAGGTACTGGGTGAACTGTATACCCACCACTTAGTTCAATTCAAAGCCATTCTGGTGGAGCTGTTGACTTAGCTATATTTAGCCTTCATGTTTCTGGAGCTTCTTCTATATTGGGAGCTATTAATTTTATTTCAACAATCATAAATATGCGTAATTCAGGACAAAGTATGTACCGAA
GBBAC6704-15	bacteria	GGAGTGGATCTGCTCGGTCGACCACAAGAAGATCGGCGTGATGTACATCGTGCTGGCGCTGGTGATGCTGCTGCGCGGCTTTGCCGACGCCATCATGATGCGCGTCCAGTACGGCGATGCCGCGGGCTATCTGCCGCCGCACCACTACGACCAGATCTTCACCGCCCACGGCGTGATCATGATCTTCTTCGTCGCCACGCCGCTGGTGCTCGGCCTGATGAACGTGATCGTTCCGCTGCAGATCGGCGCGCGCGACGTGGCCTTCCCGTTCGTCAACTCGCTGAGCTTCTGGCTTTCGGCCATGGGCGCGGTGCTGGTCATGCTGTCCATGTTCGTCGGCGATTTCGCGGCCACGGGCTGGGTTGCCTACCCGCCGCTATCGGAGCTCGGGTACAGCCCGACGCCCGGCGTCGACTACTACATCTGGTCGCTGCAGATCTCCGGCCTCGGCACGACGCTGACGGGCATCAA
JRPAA8917-15	protista	TGAATTTTAAAAATATAAAAAACTGGTCAACAAGATGGCTTTTTTCAACAAATCATAAAGATATTGGAACTTTATATTTAATTTTTAGTGCTTTTGCTGGTATTATCGGTACAACACTTTCGATGTTAATTAGAATTGAATTATCACAACCAGGTAATCAAATTTTTATGGGAAATCATCAATTATATAATGTTGTAGTTACTGCTCACGCTTTTATTATGGTTTTTTTTTTAGTTATGCCTGCTTTAATTGGAGGTTTTGGTAATTGGTTTGTACCTTTAATGATTGGAGCTCCTGATATGGCTTTTCCACGTATGAATAATATAAGTTTTTGGTTATTACCTCCAGCTTTATTATTATTAGTTTCATCAGCTATTGTTGAATCAGGTGCTGGTACAGGATGGACAGTTTATCCACCGTTGTCTAGTGTACAGGCACATTCAGGACCGTCAGTAGATTTAGCTATTTTTAGCTTACATTTAACAGGTATTTCTTCATTACTAGGTGCTATTAATTTTATTTCAACTATTTATAATATGCG
PNMIA248-14	plantae	TAAAGATATTGGAACATTATATTTAATTTTTGGGGCATTTTCTGGAGTTATTGGAGGATGTATGTCAATGTTAATTCGAATGGAATTATCACAACCCGGTAATAATTTGCTTTTAGGAAATCATCAAGTATATAATGTTTTAATTACAGCTCATGCTTTTTTAATGATTTTTTTTATGGTTATGCCTGTAATGATAGGTGGATTTGGAAATTGATTTGTTCCTATAATGATAGGTAGTCCAGATATGGCTTTTCCTAGATTAAATAATATTTCTTTTTGATTATTACCCCCATCTCTTTGTTTATTATTAATATCTTCAATAGTGGAAGTAGGTACTGGTACTGGATGAACCGTATACCCACCTTTGAGTTCAATTCAAAGTCATTCTGGAGCATCTGTAGATTTAGCGATTTTTAGTTTACATTTGTCCGGAGCTTCTTCAATTTTAGGAGCAATAAATTTTATTTCGACTATTTTAAATATGCGAAATCCAGGTCAAACATTTTATAGAATACCTTTATTTGTTTGATCAATTTTTGTAACGGCTTTTTTATTATTATTAGCTGT
ABMMC5104-09	plantae	GTTGTATGTCTCTTTTAATTAGAATGGAATTAGCACAACCCGGTAATCATTTATTAGCTGGTAATCATCAAACATACAATGTTTTAATTACTGCACACGCTTTTTTAATGATTTTTTTTATGGTAATGCCCGTTATGATAGGGGGTTTTGGAAATTGGTTAGTTCCTATAATGATTGGAAGTCCAGATATGGCTTTTCCACGTTTAAATAATATAAGTTTTTGACTATTACCACCTTCATTATGTTTACTTTTAGCTTCATCACTTGTAGAAGTAGGAGCTGGTACAGGTTGAACAGTTTATCCTCCTTTAAGTTCTATACAAAGTCACTCTGGAGGTGCGGTAGATTTAGCAATTTTTAGTTTACATTTATCAGGTGCAGCATCTATATTAGGCGCAGTTAATTTCATATCAACAATTTTGAATATGCGTAATCCAGGACAAAGTATGTACAGAATGCCTTTATTTGTTTGATCTATTTTTGTTACAGCATTTCTATTACTTTTAGCAGTACCTGTATTAGCAGGTGCGATAACT
GBMIN27912-13	animalia	AGTGGGAACATCTCTGAGAATATTAATCCGTACAGAATTAGGCAACCCTGGCACTCTTATTGGAAATGACCAAATTTACAATTCTATTGTTACAGCTCACGCCTTCATTATAATCTTCTTTATAGTTATACCTATCATAATTGGAGGATTTGGAAACTGATTAGTGCCACTCATGCTAGGAGCCCCGGATATAGCATTTCCACGACTTAATAATATAAGATTTTGGCTTCTCCCACCCTCTCTCACTCTTCTCGTAATAAGAAGAATTACTAACAAAGGAGCTGGAACCGGGTGAACAGTCTACCCCCCACTTTCATCAAACCTAGCCCATGAAGGTACATCAGTAGATTTAGCCATCTTTAGGCTCCATATAGCTGGGATTTCCTCTATTCTAGGAGCTATAAATTTTATCTCAACAGTAATCAACATACGTCCTAGAGGGATAAAACCTGATCAAATACCTTTATTTGTGTGGGCTGTCTTAATCACAGCAATTCTACTCCTCCTATCTTTACCTGTCTTAGCAGGAGCAATTACTATACTTTTAACAGATCGAAATGTAAATACATCATTCTTCGACCCTGCTGGAGGAG
SPBRI592-08	animalia	GCTTTCCCTCGAATAAATAATATAAGATTTTGACTTCTTCCCCCCTCATTAACCCTTTTAATCTCAAGAAGTATTGTCGAAAATGGTGCCGGAACTGGATGAACAGTTTATCCCCCTTTATCCTCAAATATTGCCCATAGAGGAAGATCTGTTGATTTAGCTATCTTTTCTTTACATTTAGCTGGAATTTCTTCTATTTTAGGAGCAATTAATTTTATTACCACAATTATTAATATACGAGTTAATAATATATCATTTGATCAAATACCATTATTTGTTTGAGCTGTAGGAATTACAGCATTTTT
ABMMC6619-10	plantae	GGTTGTATGTCAATGTTAATTCGTATGGAATTAACTCAATCAGGGAACCACTTATTTTTTGGAAATCATCAGGTTTACAATGTATTGATTACTGCACATGCTTTTTTAATGATATTTTTTATGGTAATGCCTGTAATGATAGGTGGTTTTGGAAATTGGTTAGTGCCCATTATGATAGGTAGTCCGGATATGGCTTTCCCAAGATTAAACAACATTTCATTTTGATTGTTACCACCATCACTTTGTTTATTATTATCTTCAGCTTTAGTGGAAGTGGGTGTTGGTACAGGTTGAACTGTATACCCCCCTTTAAGTTCAATCCAAAGCCATTCAGGCGCAGCGGTTGATTTAGCTATTTTTAGTTTACATATGGCAGGTGCTTCATCTATTTTAGGCGCAATTAATTTTATTTCAACTATTATT
LHSMI171-09	animalia	TGTTATTGTAACAGCTCATGCTTTTGTAATAATTTTTTTTATAGTTATACCTATTATAATTGGAGGATTTGGTAATTGATTAGTTCCTTTAATATTAGGAGCCCCTGACATAGCATTTCCTCGAATAAATAATATAAGTTTTTGATTACTTCCCCCATCATTAACACTTTTGTTAGCAAGTAGCATAGTAGAAGCAGGTGCTGGAACAGGATGAACTGTATATCCTCCTCTTTCATCAGGAATTGCTCATGCCGGAGCCTCTGTAGATTTAGCAATTTTTTCTCTTCATTTAGCCGGAATTTCTTCTATTTTAGGAGCTGTAAATTTCATTACAACTATTATTAATATACGATCAAACGGAATTACATTTGATCGAATACCACTATTTGTTTGATCAGTTATAATTACAGCAATTTTATTACTTTTATCTCTACCTGTTTTAGCAGGAGCTATTACTATACTATTAACAGATCGAAATTTAAATACTTCATTTTTTGACCCTGCAGGAGGAGGTGACCCAATTT
UPOLB130-09	animalia	TATATCATATTTGCTATATGATCAGGTATAATCGGAGCATCAATAAGATTAATTATTCGAATAGAATTAAGAACCCCGGGAAATTGAATTAATAATGATCAAATTTATAATTCATTAGTTACTGCTCATGCCTTTTTAATAATTTTTTTTATAGTTATACCATTTATAATTGGAGGATTTGGAAATTGATTAATTCCACTAATATTAGGATCACCAGATATATCTTTTCCTCGTTTAAATAATATTAGTTTTTGATTATTACCCCCATCATTATTACTATTATTATTAAGAAATTTATTTTCAATAAGACCAGGAACAGGGTGAACTGTTTATCCACCTTTATCATCATATTTATTTCACCCATCTCCATCAGTAGATTTAGCTATTTTTTCCTTACATATATCAGGAATTTCATCAATTTTAGGAGCTATTAATTTTATAGTTACTATTATAATAATAAAAAATATTTCATTAAATTATGA
GBBAC450-15	bacteria	TCCGCATCGAGCTGATGTATCCGGGCCAGCTCTTTGCTCAGAACCACACCTACAACGTGTTTGTGACCTCGCACGGCCTGATCATGATCTTCTTCATGGTGATGCCGGCGATGATCGGTGGTTTCGGCAACTGGATGGTGCCGCTCATGATCGGTGCGCCGGACATGGCGTTCCCGCGCATGAACAACATCTCGTTCTGGCTGCTGCCGGCGTCCTTCGCGCTGCTCATCATTTCCACCTTCGTCGAAGGTGGTTCCGGCACTGGGTGGACGATGTACGCGCCGCTATCCACGTCCGGCCATCCGGGCCCCTCGGTGGACTTCGTGATCCTGTCGATGCATCTCGCCGGTGCGTCGTCGATCCTGGGCTCGATCAACTTCATCACCACGATCTTCAATATGCGCG
ABMMC1324-07	plantae	CTGGTAATAATTTGCTTTTGGGTAATCATCAAATTTATAATGTTTTGATTACTGCACATGCGTTTTTAATGATTTTTTTTATGGTAATGCCTGTAATGATTGGAGGTTTTGGTAATTGATTTGTTCCCATTATGATTGGAAGTCCCGATATGGCATTTCCACGATTAAATAATATTTCATTTTGATTACTACCACCTTCTTTATGTCTATTGTTATTATCATCGATTGTCGAAGTTGGAACTGGAACTGGATGAACTGTTTACCCACCTTTAAGTTCAATACAAAATCATTCAGGTGCATCCGTGGATTTGGCGATATTTAGTTTACATTTATCAGGTGCTTCTTCTATTTTGGGAGCAATTAATTTTATTTCAACTATTTTGAATATGCGTAATCCAGGACAAACATTTTATCGTATTCCTCTTTTTGTATGATCTATTTTTGTTACAGCTTTTTTACTTTTACTTGCAGTTCCAGTCCTTGCAGGAGCAATTACAATGTTATTAACTGATCGGAATTTTAATACTTCTTTTTTTGATCCAGCAGGTGGAGGTGATCCTATTTT
ABMMC22319-16	plantae	AATATTTGGTGCCTTTTCAGGGGTACTAGGAGCGTGCATATCTATGCTAATTCGAATGGAATTAGCGCAGCCGGGTAACCATTTACTTTTAGGCAATCACCAAGTATACAATGTTTTAATTACAGCACACGCGTTTTTAATGATTTTTTTTATGGTAATGCCTGTAATGATTGGTGGTTTCGGTAATTGGTTAGTTCCTATTATGATAGGAAGTCCAGACATGGCTTTCCCTAGACTAAACAATATATCTTTTTGACTCCTTCCACCTTCTTTATGCTTACTTTTAGCTTCTTCAATGGTTGAAGTAGGCGTTGGAACAGGATGAACTGTTTACCCTCCCCTTAG
ABMMC13118-10	plantae	GCTAATTCGTATGGAATTAGCTCAACCAAGTAACCATTTACTTTTAGGAAATCATCAAGTCTATAATGTCCTTATAACGGCGCACGCGTTTTTGATGATTTTCTTTATGGTTATGCCTGTAATGATTGGAGGCTTTGGTAACTGATTAGTACCAATAATGATCGGTAGTCCGGACATGGCATTCCCAAGATTAAATAATATCTCGTTTTGGTTACTTCCTCCTTCTCTCTGCTTACTGTTAATTTCGGCTATAGTTGAAGTAGGAGCCGGTACTGGATGAACGGTTTACCCGCCTTTAAGTTCAATCCAAAGCCACTCTGGAGCCGCTGTAGATCTAGCAATTTTTAGCTTGCATCTATCGGGAGCTTCTTCTATTTTAGGAGCTGTAAACTTTATCTCGACAATCCTAAATATGCGCAGCCCAGGTCAGAGTATGTATAGAATTCCTTTATTCGTTTGATCCATATTCGTAACAGCATTTCTACTTTTATTAGCGGTTCCAGTGTTGGCAGGCGCTATTACAATGCT
DINOB852-08	protista	ATCACCTTCAACTACAGCTTATCTTATCTTTGGATTATTAATGTCAGGTATATCCTCATGTCTAACTTCTATTAACTTTTTTATTACAATTCTTAATCTGAGATCTTATTATCTTACATTAAAGACCATGCCATTATTCCCATGGTCTCTTTTGATAACAGGAGGAATGCTATTATTAACATTACCAATCTTATCAGGTGCATTACTAATGGTCTTGGCTGATCTTCATTCTAATTCATCATTCTTTGATCCAATCTTTGGAGGAGATCCTATATTCTATCAACATTTATTTTGGTTCTTTGGACATCCAGAAGTTTACATCTTAATAATTCCAGCATTTGGGATCATTAGCATAATAATTTCTTCTTCTTATCAAAAAATAATCTTTGGGAACC
ABMMC13088-10	plantae	TCACTTATTATTAGGTAATCATCAAATTTACAACGTTCTTATTACGGCTCATGCTTTTTTAATGATTTTTTTTATGGTAATGCCTGTAATGATAGGAGGATTTGGAAATTGATTTGTACCTATAATGATTGGAAGTCCTGATATGGCGTTTCCTAGACTAAATAATATTTCATTTTGATTATTGCCTCCATCTTTATGTTTACTATTAATTTCCTCTTTGGTTGAAGTTGGTAGTGGTACAGGATGAACCGTTTATCCACCTCTAAGTTCTATTCAAAGTCATTCAGGTGCTTCAATTGATTTAGTAATATTTAGTCTACATTTATCTGGCGCATCTTCTATTCTTGGAGCGATAAATTTTATTTCTACGATTTTCAACATGCGAAATTCAGGACAAAATTTTTATAGAATTCCTTTGTTCGTTTGATCAATACTTATAACTGCCTTT
ABMMC20636-14	plantae	TATAACAGCTCACGCATTTTTAATGATTTTTTTTATGGTTATGCCTGTAATGATTGGAGGCTTTGGTAATTGGTTAGTTCCCATTATGATTGGTAGCCCAGATATGGCATTTCCAAGATTAAATAATATTTCATTTTGATTATTACCACCGTCGTTATGCTTATTACTATTATCTGCAATTATTGAAGTTGGGGTTGGAACAGGATGAACTGTGTATCCGCCTTTAAGTTCAATTCAAAGCCATTCAGGAGGTGCAGTTGATTTAGCAATTTTTAGCCTTCATTTAGCAGGAGCTTCTTCAATTTTAGGTGCAGTTAATTTTATTTCAACTATTTTGAATATGCGTAGCCCT
FUT061-18	animalia	AAGCCAACCGGGCGCCCTTCTTGGAGATGACCAGATTTATAATGTTATCGTTACAGCGCATGCATTCGTAATGATCTTCTTTATAGTAATACCAATCATGATCGGAGGCTTCGGAAACTGATTAATCCCCCTAATGATTGGGGCCCCTGACATAGCCTTCCCTCGAATAAACAACATAAGCTTCTGGCTTCTCCCCCCTTCTTTCCTCCTTCTCCTCGCATCCTCTGGGGTTGAAGCAGGAGCAGGGACCGGATGAACCGTCTACCCGCCCCTGGCAGGCAACCTAGCCCACGCAGGTGCGTCCGTAGACCTCACAATCTTCTCCCTCCACTTGGCAGGGATTTCCTCTATTCTGGGGGCTATTAACTTCATCACAACCATTA
OPPCI2539-17	animalia	CAACCTGGTAGATTTATTGGAGATGATCAAATTTACAATGTTATAGTTACTGCACATGCTTTTATTATAATTTTTTTTATAGTTATACCTATTATAATTGGGGGATTTGGAAACTGATTAGTACCTTTAATAATCGGTGCCCCTGATATAGCATTTCCCCGGATAAATAACATAAGATTCTGGCTTCTTCCCCCCTCTCTAACCCTTTTATTAACAGGAGGGTTAGTAGAAAGAGGAGCCGGAACTGGATGAACGGTTTACCCCCCTTTAGCTGCGGGTATTGCTCACGCAGGGGCCTCAGTTGACCTCTCAATTTTTAGTCTACATTTAGCAGGTGCTTCTTCAATTCTAGGAGCTGTAAATTTTATTACAACTATTATT
GBMA2438-09	animalia	CCAGATATAGCATTCCCACGAATAAATAATATAAGTTTTTGACTCCTACCACCATCATTTCTCCTTCTCCTAGCATCATCAATAGTAGAAGCAGGAGCAGGAACAGGATGAACAGTCTACCCACCTCTAGCCGGAAATCTAGCCCATGCAGGAGCATCAGTAGACCTAACAATTTTCTCCCTTCATTTAGCTGGAGTGTCATCTATTTTAGGTGCAATTAATTTTATTACCACTATTATCAACATGAAACCCCCAGCCATAACACAGTATCAAACTCCACTATTTGTCTGATCCGTACTTATTACAGCCGTACTGCTCCTATTATCACTACCAGTGCTAGCCGCAGGCATTACTATACTACTAACAGACCGCAACCTAAACACAACTTTCTTTGATCCCGCTGGAGGAGGGGACCCAATTCTCTACCAGCATCTGTTCTGATTCTTTGGGCACCCAGAAGTTTATATTCTTATCCTCCCAGGATTTGGAATTATTTCACATGTAGTTACTTACTACTCCGGAAAAAAAGAACCTTTCGGCTATATAGGAATAGTATGAGCAAT
LPYPC342-08	animalia	GCTTATTAATTCGAGCTGAATTAGGAAATCCTGGTTCTTTAATTGGTGATGATCAAATTTATAATACTATTGTTACTGCACATGCTTTTATTATAATTTTTTTTATAGTTATACCTATTATAATCGGTGGATTTGGTAATTGATTAGTACCTTTAATATTAGGAGCTCCAGATATAGCTTTCCCTCGTATAAATAATATAAGATTTTGACTTCTACCCCCCTCATTAACTCTTTTAATTTCAAGAAGAATTGTTGAAAATGGAGCAGGAACAGGATGAACAGTTTACCCCCCACTTTCATCTAATATTGCTCATGGTGGAAGATCTGTAGATTTAGCTATTTTTTCTTTACATTTAGCAGGTATTTCATCTATTTTAGGAGCAATTAATTTTATCACTACAATTATTAATATACGATTAAGTAATATATCATTTGATTTAATACCTTTATTTGTGTGAGCTGTAGGAATTACAGCTTTATTATTATTACTTTCTTTACCTGTTTTAGCTGGAGCTATTACTATACTTTTAACTGACCGAAATCTTAATACTTCATTTTTTGACCCTGCTGGAGGGGGAGACCCTATCCTTTATCAACAC
GMOHK130-15	animalia	ATTCGTTTAGAATTAGGAAACCCAGGATTTTTAATTAATAATGATCAAATTTATAACTCTATAGTTACTGCACATGCATTTATTATAATTTTTTTTATAGTTATACCAATTATAATTGGAGGATTTGGAAATTGATTAATTCCTTTAATATTAGGATCACCAGATATAGCATTTCCACGAATAAATAATATAAGATTTTGATTATTACCCCCATCATTAATTATATTAATCTCAAGAAATATCTCAAATCAAGGTGTAGGAACAGGCTGAACTGTTTATCCACCTTTATCTTTAAATATAAATCATGAAGGAAATTCTGTAGATTTAGCAATTTTTTCTTTACATATAGCAGGAATATCATCAATCATAGGAGCCATTAATTTTATTACAACTATTTTAAATATAAAAATTATAGATTTATCTTTTGAACAAATAACTTTATTTAGATGATCAATCCAAATTACCGCTATTTTACTTTTATTAGCTGTCCCTGTTTTAGCAGGAGCAATCACTATATTATTAACTGACCGAAACTTAAATACCTCTTTTTTTGACC
SMTPB668-13	animalia	AGGGCAACCTGGCTCACTTATGGAAAATGACCAAATTTATAACACTATTGTAACAGCTCATGCTTTTGTAATAATTTTTTTTATAGTAATACCAGTAATAATTGGGGGATTTGGAAACTGATTGGTGCCTATAATAATTGGAGCCCAAGACATAGCATTCCCTCGTATAAATAATATAAGTTTTTGATTACTTCCCCCTTCTTTAGCTTTGCTATCCTCTTCAGCATTTGCTGGGATAGGAGCGGGAACAGGGTGAACTGTTTACCCGCCTTTAGCAGGAAACTTATTTCATTCAGGATTTTCTGTAGATCTTGC
ABMMC1032-06	plantae	GTATGGAGTTAGCCCAACCAGGAAATCATTTATTTTTAGGAAATCATCAAGTTTACAATGTTCTTGTAACTGCACATGCATTTTTAATGATTTTTTTTATGGTTATGCCAGTAATGATTGGAGGATTTGGTAATTGGTTAGTTCCAATTATGATTGGTAGTCCTGATATGGCTTTTCCTCGGTTAAATAATATTTCGTTTTGATTACTTCCGCCTTCATTATGTTTATTATTATTATCTGCAATTGTAGAAGTTGGGGTCGGTACAGGGTGGACCGTTTACCCCCCTTTAAGCTCAATACAGAGTCATTCTGGAGCTGCTGTTGATTTAGCTATTTTTAGTCTTCATTTATCTGGAGCATCTTCTATTTTAGGAGCTGTTAATTTTATTTCTACTATTTTAAATATGCGTAATCCTGGACAAAGTATGTATAGAATCCCATTATTCGTTTGATCAATTTTTGTAACAGCTTTTTTATTATTATTAGCAGTTCCTGTTTTAGCAGGAGCAATTACTATGCTTTTAACTGATAGAAATTTTAACACTTCTTTTTTTGATCCTGCGGGTGGAGGAGACCCT
ANIAE209-11	animalia	TTGGAGGATTTGGAAATTGATTAGTACCTTTAATATTAGGAGCACCAGATATAGCTTTCCCTCGTATAAATAATATAAGATTTTGATTATTACCCCCATCTCTAACACTTTTAATCTCAAGAAGAATCGTAGAAAATGGAGCAGGAACAGGATGAACAGTTTATCCCCCCCTATCATCTAATATTGCTCATGGCGGAAGTTCTGTTGATTTAGCAATTTTTTCCCTTCATTTAGCTGGTATTTCCTCAATTTTAGGAGCAATTAATTTTATTACTACAATTATTAATATACGATTAGGAAATATATCATTTGATCAAATACCATTATTTGTTTGATCTGTTGGTATTACAGCTCTTCTTCTTTTACT
FSCS776-08	animalia	GATGACCAGATTTACAATGTAATTGTTACAGCTCATGCCTTTGTAATAATTTTCTTTATAGTAATACCTGTCATGATTGGAGGGTTCGGAAATTGACTTGTACCCCTAATGATTGGAGCCCCTGACATGGCCTTCCCCCGAATAAACAACATAAGCTTTTGACTCCTACCTCCCTCTTTCCTACTGCTTCTGGCATCCTCAGGGGTTGAAGCTGGGGCAGGGACTGGGTGAACAGTCTACCCCCCACTTGCAGGAAATCTAGCCCACGCAGGTGCATCTGTTGATCTAACCATCTTCTCCCTCCACCTAGCCGGAATTTCTTCAATCCTAGGAGCTATTAACTTTATCACTACAATTCTTAACATAAAACCCCCTGCTATTTCACAATATCAAACACCCCTCTTTGTATGAGCCGTTCTTATTACAGCTGTCCTTCTTCTTCTGTCACTTCCAGTCCTAGCAGCTGGCATTACCATGCTCCTCACAGACCGAAACCTAAATACAACCTTCTT
GBBAC886-15	bacteria	GCTCTACCTGATCTTCGCGCTGATCGCGGGCATCATCGGCGGGGCCATTTCGGGAATCATGCGCGCCGAACTCGCCGCGCCGGGCCAGGTCATCACCGGCATGTATCACATGTGGAACGTGTTCATCACCGCGCACGGTCTGATCATGGTCTTCTTCATGGTCATGCCGGCGATGATCGGCGGTTTCGGCAACTGGATCGTGCCGCTGATGATCGGCGCGCCCGACATGGCGTTCCCGCGCATGAACAACGTGTCCTTCTGGCTGATCGTGCCGGCGTTCCTGCTGCTGCTGGCCAGCCAGTTCGTGCCCGGCGGCGCGGGCACCGGCTGGACCGTGTATCCGACGCTCTCCACCATCGGGCACCCCGGACCGGCGGTCGATCTCGCCATCCTGTCGCTGCACCTTGCGGGCGCCAGCTCGATTCTCGGCGCGATCAACTTCATCACGACCATCTTCAACATGCGCGCACCCGGCATGACGATGCACAAGATGCCGCT
GBMIN45399-15	plantae	TTTATGGTAATGCCAGTCATGATAGGAGGATTTGGTAATTGGCTGGTTCCTATAATGATAGGTAGTCCTGATATGGCTTTTCCTCGTTTAAATAATATTTCTTTTTGGTTATTACCGCCCTCATTATGTTTATTATTATTATCAGCTCTAGTAGAGGTAGGAGTAGGTACAGGTTGGACGGTTTATCCACCTTTAAGCTCCATACAAAGTCATTCTGGCGGGGCTGTAGATCTAGCGATTTTCAGTTTGCATGTGTCAGGTGCTTCATCAATTTTAGGAGCTGTAAATTTTATTTCAACTATTTTAAATATGAGAAGCCCTGGACAAAGTATGTATAGAATACCTTTATTCGTGTGATC
GBMIN58186-17	animalia	GGAACATCTTTAAGAATTTTAATTCGAGCTGAATTAGGTCATCCTGGAGCTTTAATTGGAGATGATCAAATTTATAATGTAATTGTAACTGCTCATGCATTCATTATAATTTTTTTTATAGTAATGCCAATTATAATTGGAGGTTTTGGAAATTGATTAGTTCCTTTAATACTTGGAGCCCCTGATATAGCCTTCCCACGAATAAATAATATAAGATTTTGATTACTACCCCCTGCTTTATCTTTATTATTAGTGAGAAGAATGGTTGAAAATGGAGCCGGAACTGGATGAACAGTTTACCCTCCTTTATCATCAGGGATTGCACATGGTGGAGCTTCAGTAGATTTAGCAATTTTTTCTTTACATTTAGCCGGAATTTCTTCAATTTTAGGGGCTGTAAATTTTATTACAACAGTAATTAATATACGATCTTCTGGAATTACTTTAGACCGAATACCTTTATTTGTTTGATCAGTTGTAATTACTGCATTATTATTATTATTATCTCTACCTGTTTTAGCTGGAGCAATTACAATATTATTGACAGACCGAAATTTAAACACTTCATTTTTTGATCCT
ABMMC2284-08	plantae	TGGAATTAGCTCAACCAGGCAATCATTTACTTTTGGGTAATCACCAAGTTTACAATGTTCTTGTAACAGCTCATGCATTTTTAATGATTTTTTTTATGGTAATGCCTGTAATGATTGGAGGATTTGGTAACTGATTAGTTCCAATTATGATAGGTAGTCCAGATATGGCATTTCCACGATTAAATAATATTTCATTTTGGTTACTTCCTCCTTCGTTATGTTTATTGTTATTATCTGCAATTGTAGAAGTAGGCGTTGGAACAGGTTGAACTGTTTATCCACCTTTAAGTTCTATACAAAGCCATTCAGGAGGAGCTGTAGATTTAGCTATTTTTAGTCTTCATTTAGCTGGAGCATCTTCAATTTTGGGAGCTGTAAATTTTATTTCTACTATTTTAAACATGCGTAGTCCAGGACAAAGTATGTATAGAATTCCTTTATTTGTATGATCTATTCTTGTAACAGCTTTTTTACTTTTATTAGCAGTTCCAGTT
ABMMC670-06	plantae	GTTATTGGGTAATCATCAAGTATATAATGTATTGATTACTGCACATGCTTTTTTAATGATCTTTTTTATGGTTATGCCTGTTATGATAGGTGGTTTTGGTAATTGATTAGTACCTATAATGATTGGAAGTCCAGATATGGCATTTCCTAGATTAAATAATATTTCATTTTGGTTATTACCACCATCGCTCTGTTTATTAATATCATCTGCAATTGTAGAAGTAGGAGCTGGTACAGGTTGAACAGTTTATCCACCATTGAGTACTATACAAAGTCATTCTGGGGGTGCTGTAGATTTAGCTATATTTAGTCTTCATTTATCAGGAGCATCATCAATTTTAGGAGCTATAAATTTTATATCTACGATATTTAATATGCGTAATTCGGGTCAAAGTATGTATAGAATGCCATTATTTGTGTGGTCTATATTAGTTACAGCTTTTTTATTATTATTGGCTGTTCCAGTTTTAGCAGGAGCTATAACAATGTTATTAACTGATCGAAATTTTAATACATCATTTTTTGACCCTGCAGGTGGTGGTGATCCTATATTATATCAACAT
JRPAA9855-15	plantae	TAGCAGTATGACTCTTTTGCTATTGAGCAGCTTGGTTGAACAAGGAGCAGGGGTGGGGTGGACAGCGTATCCACCTCTAAGTAGTGCTCTAAGTCACTCTGGTGCTTCTGTAGACTTGGCCATTTTTAGTCTACACGTTGCTGGGGTTGGTAGTATTTTGGGTTCTATTAATTTCTTGGTAACTGTAGCAAATATGCGTGCACAAGGTATGACTTTGTATCGTTTGCCTTTGTTTGTGTGGGCACTTTGTTTTGTAAGTATTTTGTTGATTGGTAGTTTGCCAGTTTTTGCAGCAGGTCTTACTATGCTATTGACAGATCGTAACTTTAACACTAGTTTCTTCTTGCCAGCTGGTGGAGGTGATGTGGTGTTGTATCAACATTTGTTTTGGTTCTTTGGACATCCTGAAGTTTATGTATTGATTCTTCCAGCTTTTGGTGTGGTTAGTCATGTACTAAGCTTCTTTGCACGTAAACCTGTTTTTGGTTATGTAGGTATGGTAAACGCTATGGC
GBMIN45156-15	plantae	CGTTTTCTGGTGTAATTGGAGCATGTATTTCATTACTAATTCGTATGGAGTTAGCCCAGCCCGGGAACAATCTACTATTAGGTAACCATCAAATTTATAATGTATTGATTACAGCCCATGCTATTTTAATGATCTTCTTTTTGGTTATGCCTGTTATGATAGGAGGTTTCGGTAATTGACTTGTCCCCATCATGATAGGAAGCCCAGATATGGCTTTTCCTCGTTTAAACAATATTAGTTTCTGATTATTACCCCCTGCGTTATTTCTTTTATTGACATCATCACTTGTTGAAGTCGGAGTAGGTACCGG
JRPAA7986-15	protista	CTAATGATTGGAGCTCCGGATATGGCTTTTCCACGTATGAATAATATAAGTTTTTGGTTATTACCGCCGGCTTTATTATTATTAGTCTCATCAGCTATTATTGAATCGGGTGCGGGGACTGGGTGGACAGTTTATCCACCACTATCTAGCGTACAGGCCCATTCAGGACCTTCAGTAGATTTAGCTATTTTTAGTTTACATTTAACAGGTATTTCTTCATTATTAGGGGCTATTAATTTTATTTCAACGATTTATAATATGAGAGCACCTGGTTTAAGTTTTCACAGGTTACCGCTATTTGTTTGGTCGATATTAATTACAGCTTTTTTATTATTATTAACTTTACCGGTATTAGCTGGTGCAATTAC
NGEOA493-09	animalia	ATTAGGTACCCCCGGATCTTTAATTGGAGATGACCAAATTTATAATACCATTGTTACAGCTCATGCTTTTATTATAATTTTTTTTATAGTAATACCTATTATAATTGGAGGATTTGGTAATTGATTAGTACCTTTAATGTTAGGAGCCCCAGATATAGCTTTCCCCCGAATAAATAATATAAGTTTTTGACTACTTCCCCCCTCTATTACACTTCTAATTTCAAGAAGAATCGTGGAAAATGGAGCTGGAACTGGATGAACCGTTTATCCTCCTTTATCTTCTAATATTGCTCATGGAGGAAGATCGGTAGACTTGGCTATTTTCTCCCTTCATTTAGCGGGTATTTCCTCTATTTTAGGGGCAATTAACTTTATTACAACTATTATTAATATACGATTAAATAATATATTTTTTGATCAACTACCTTTATTTGTATGAGCTGTTGGAATTACTGCTTTTTTACTTCTTCTC
JRPAA3840-15	protista	TACAACACTATCTCTTTTAATTAGAATGGAATTAGCACAACCTGGTAATCAAATTTTTATGGGTAATCATCAATTATATAATGTTGTTGTTACAGCACATGCTTTTATTATGGTATTTTTTTTAGTTATGCCTGCTTTAATTGGTGGGTTTGGTAACTGGTTTGTACCTTTAATGATAGGTGCTCCTGATATGGCATTTCCTCGTATGAATAATATAAGTTTTTGGTTATTACCTCCAGCTTTATTATTATTAGTTTCATCAGCTATTGTAGAATCTGGTGCTGGTACTGGTTGGACTGTTTATCCCCCATTATCTAGTGTACAAGCACATTCAGGTCCTTCTGTAGATTTAGCGATTTTTAGTTTACATTTATCAGGTATTTCTTCTTTATTAGGTGCTATTAATTTTATTTCAACTATTTATAATATGAGAGCTCCTGGT
ABMMC17712-12	plantae	GTCCTGACATGGCATTTCCTAGATTAAATAATATTTCTTTTTGATTATTACCACCGTCATTAATTTTATTATTATTATCTTCTATTATTGAAGTAGGTGTAGGAACTGGTTGAACAGTTTACCCTCCTTTAAGTTCAATTCAAAGTCATTCTGGAGCTTCTGTTGATTTAGCAATTTTTAGTTTACATTTAGCTGGAGCTTCTTCAATTTTAGGTGCAGTTAATTTCATTTCAACAATATTAAATATGCGTAATCCAGGACAAAATTTATACAGAATTCCTTTATTTGTATGGTCAATCTTTGTTACTGCTTTTCTTCTATTATTAGCAGTTCCTGTTTTAGCAGGTGCTATTACAATGTTATTAACTGATCGTAATTTTAATACATCTTTTTTCGACCCATCTGGGGGTGGAG
GBBAC8625-15	bacteria	GCATCCAGGTAATGTATTAAATTACGACTATACGGTTGCAAGATATTTTATGTTTGCGACCATATTGTTTGGCATTGTTGGTATGGCTATAGGAACTCTTATAGCTTTTCAAATGGCATATCCTAATTTAAATTATTTAGCAGGAGAATATGCCACTTTTTCAAGACTTAGACCACTTCATACTTCAGGTGTGATTTTTGGTTTTATGCTTTCAGGGATTTGGGCAACTTGGTATTATATAGGTCAGCGTGTTCTTAAAGTGAGTATGGCTGAGTCAAGATTTTTAATGGCTGTTGGTAAGCTTCATTTTTGGCTTTA
JRPAA6947-15	protista	CAGCCTTTCTTTTATTATTAACCTTACCTGTATTAGCTGGTGCAATTACTATGTTATTAACTGATAGAAATTTAAATACTTCTTTTTATGATCCTTCAGGTGGAGGTGATCCAGTATTATATCAACATTTATTTTGGTTTTTTGGTCATCCAGAAGTTTATATTTTAATTTTACCAGGATTTGGTATTATTAGTCAAGTTTCAGCAGCTTTTGCTAAAAAAAATGTATTTGGTTATTTAGGAATGGTTTATGCTATGTTATCTATAGGTTTATTAGGTTCAATTGTTTGGGCACATCATATGTTTACTGTTGGTTTAGATGTAGATACTAGAGCTTATTTTTCAGCAGCTACTATGATTATTGCCGTACCTACTGGTATTAAAATTTTTAGTTGGTTAGCTACTTTATGGGGTGGTTCTTTAAAATTTGAAACTCCTCTATTATTTACTTTAGGATTTATTTTATTATTTGTTATGGGTGGTGTAACTGGTGTAGCTATGTCAAATTCAGGTTTAGATATAGCAATACATGATACTTATTATATTGTAGGACATTTC
ABMMC20323-14	plantae	TATATAATGTATTAATTACTGCTCATGCATTTTTAATGATTTTTTTTATGGTCATGCCTGTAATGATTGGTGGGTTCGGAAATTGATTTGTTCCGATAATGATAGGAAGTCCTGATATGGCTTTTCCTAGATTAAATAATATTTCTTTTTGATTATTACCTCCTTCTTTATGTTTATTACTTTTATCTTCTATAGTTGAAGTTGGTGCAGGAACTGGATGAACTGTTTACCCTCCTTTAAGTTCTATTCAAAGTCATTCAGGAGCTGCAGTTGATTTAGCAATATTTAGTTTACATTTATCTGGAGCTTCTTCTATTTTAGGTGCTATTAATTTTATTTCAACAATTTTAAATATGAGAAATCCAGGACAAACATTTTATAGAATTCCTCTTTTTGTATGGTCTATTTTTGTAACTGCATTTTTACTTTTATTAGCAGTTCCTGTTCTTGCAGGAGCAATTACAATGTTAC
BBDCQ204-10	animalia	TTATAATTGGTGGATTTGGAAACTGACTAGTACCCCTAATACTAGGAGCTCCAGATATAGCATTCCCTCGAATAAATAATATAAGATTCTGACTTTTACCTCCTGCTTTAATTTTATTATTATTTAGAAGTATAGTAGAAAACGGAGCTGGAACTGGTTGAACTGTTTACCCACCTTTATCTTCTAACATTGCTCACAGAGGAGCTTCCGTAGATTTAGCTATTTTTTCTTTACATTTAGCTGGAATTTCTTCTATTTTAGGAGCAGTAAATTTTATTACAACTATTATTAATATACGTTCAAAAGGAATTTCTTTTGACCGAATACCTTTATTTGTATGATCAGTAGCTATTACAGCTTTATTATTACTTTTATCTTTACCTGTATTAGCTGGAGCTATTACTATACTATTAACAGATCGCAATTTAAATACTTCATTTTTT
LEPML014-13	animalia	TTTGGAATTTGAGCAGGAATAATTGGAACTTCTTTAAGTTTATTAATTCGAGCAGAATTAGGAAATCCTGGATCTTTAATTGGAGATGATCAAATTTATAACACAATTGTTACAGCCCATGCATTTATTATAATTTTTTTTATAGTTATACCTATTATAATTGGAGGATTTGGTAATTGATTAGTACCTCTAATATTAGGAGCCCCTGATATAGCTTTCCCCCGAATAAATAATATAAGATTTTGATTACTCCCCCCCTCAATTACATTATTAATTTCAAGAAGAATTGTGGAAAATGGAGCCGGAACAGGATGAACAGTTTACCCTCCCTTATCTTCAAATATTGCTCACGGAGGAAGCTCTGTGGATTTAGCTATTTTTTCTTTACATTTAGCAGGTATTTCTTCAA
ABMMC22311-16	plantae	ACTTCCTCCTTCGTTATGTTTATTGTTATTATCTGCAATTGTAGAAGTAGGCGTTGGAACAGGTTGAACTGTTTATCCACCTTTAAGTTCTATACAAAGCCATTCAGGAGGAGCTGTAGATTTAGCTATTTTTAGTCTTCATTTAGCTGGAGCATCTTCAATTTTGGGAGCTGTAAATTTTATTTCTACTATTTTAAACATGCGTAGTCCAGGACAAAGTATGTATAGAATTCCTTTATTTGTATGATCTATTCTTGTAACAGCTTTTTTACTTTTATTAGCAGTTCCAGTTTTAGCTGGTGCAATTACTATGCTATTAACTGATCGTAATTTTAATACTTCTTTTTT
GBBAC3089-15	bacteria	ATGTATATTATATCTGCTGTAATTATGTTATTCCGTGGCGGTGTCGACGGTCTGATGATGCGTGCCCAGCTAGCGCTTCCGAATAACAGTTTTTTAGACTCAAACCACTATAATGAAATTTTTACAACTCACGGTACAATCATGATCATCTTCATGGCGATGCCGTTCTTAATCGGTCTTATCAACGTTGTTGTGCCTCTTCAAATCGGTGCCCGCGACGTTGCGTTCCCTTACTTGAACAACCTGAGCTTCTGGACGTTCTTTGTAGGGGCGATGCTTTTCAATATTTCTTTCGTTATCGGAGGTTCTCCGAACGCAGGCTGGACGAGTTATATGCCGCTTGCAAGTAACGACATGAGCCCTGGGCCGGGTGAGAACTACTACCTCCTCGGACTTCAGATTGCCGGTATCGGTACCCTGAT
CHACB486-10	animalia	GGGCTTATTCGTTTAGAGCTGGGTCAGCCTGGTTCTCTGTTAGAAAACGATCAAATTTATAACACAATTGTTACAGCTCATGCTTTTGTTATAATTTTTTTTATAGTAATACCAATTATAATTGGAGGATTTGGAAATTGACTGGTACCTATGATAATTGGTGCGCAGGACATAGCTTTTCCACGAATAAATAACATAAGATTTTGACTCCTTCCCCCGTCTCTAGCACTTTTATCTTCTTCAGCGTTTGCTGGGATGGGAGCCGGAACTGGGTGAACGGTGTACCCTCCGTTAGCAGGAAATCTGTTCCATTCGGGGTTTTCAGTAGATCTGGCGATCTTTAGCCTGCATTTAGCAGGAGCTTCGTCAATTTTAGGAGCGATCAACTTCATTACAACTATTTTAAATATACGTTCATCTTCTATAACATTAGACTCGATTCCTTTGTTCGTTTGGTCAGTACTGATTACCG
ABMMC13918-10	plantae	CAGCCAGGTAACCAGTTACTTTTAGGTAATCATCAAGTTTACAATGTTTTAATTACTGCACACGCATTCTTAATGATTTTTTTTATGGTTATGCCTGTAATGATTGGTGGTTTCGGTAATTGATTAGTACCAATAATGATTGGAAGTCCGGATATGGCATTCCCGAGATTAAATAACGTTTCGTTTTGGTTACTGCCCCCATCTATTTGTTTACTTTTAGCTTCTGCAGTTGTAGAGGTTGGGGTAGGTACTGGATGGACTGTTTATCCTCCTTTGAGCTCAATACAAAGTCATTCAGGAGGTGCTGTAGACTTAGCAATTTTTAGCCTTCATTTAGCAGGAGCATCATCTATTTTAGGTGCGATAAACTTTATTTCTACTATTTTAAATATGCGTAATCCTGGTCAAAGTATGTATAGGATGCCGCTATTTGTTTGATCAATTTTTGTAACGGCATTTTTGCTTTTATTAGCAGTACCTGTTTTAGCAGGAGCAATTACAATGCTTTTAACTGATCGCAATTTTAATACCTCTTTCTTTGATCCAGCAGGTGGTGGAGATCCCGTTTTATA
OPPAS524-17	animalia	ACAGCTCATGCATTTATTATAATTTTTTTTATAGTAATACCAATTATAATTGGAGGGTTTGGAAATTGATTAGTGCCCTTAATATTAGGGGCTCCTGATATAGCTTTTCCTCGAATAAATAATATAAGTTTCTGATTATTACCCCCATCTTTAATATTATTGCTTTCAAGTAGAATAGTTGAAATGGGAGCTGGTACAGGTTGAACTGTTTACCCCCCACTTTCTTCTACTATTGCTCACGCTGGGGCTTCTGTTGACTTAGCTATTTTTTCTTTACATTTAGCTGGTATTTCTTCCATTCTTGGTGCCGTTAATTTTATTACAACTATTATTAACATACGAGCCCCAGGAATTCAATTTGATCGTATGCCATTATTTGTCTGATCTGTATTAATTACTGCTATTTTATTATTATTATCTTTACCTGTTTTAGCCGGAGCTATTACCATACTTTTAACAGATCGTAATTTAAATACTTCTTTTTTTGATCCAGCAGGAGGGGGTGACCCAATTTTATATCA
GBBAC5830-15	bacteria	CCATAAAAAAATTGGTATCATGTATATCATCGTATCTGTCGTCATGCTTTTGCGTGGTTTCGCCGATGCGATCATGATGCGTTTACAACTTTTCCTCGCTAAAGGTTATTTACATCCTGACCATTACGACCAGATCTTCACCGCACACGGTGTAATCATGATCTTCTTCGTAGCAATGGGTCTAGTTGTAGGTATGATGAACATCTCTGTACCTTTACAGATCGGTGCTCGTGACGTTGCTTTCCCATTATTAAACTCTTTAAGCTTCTGGTTATTCGCTGGTGCTGCTGGTTTAATGATGCTTTCACTTGTATTAGGTGAATTTGCTGCGACTGGTTGGATGGCTTACCCTCCTCTGTCTGGTATTCAATATTCTCCTGGTGTAGGTGTTGACTACTATATCTGGGCACTTCAGGTTTCTGGTCTAGGTA
ABMMC21493-15	plantae	CGTTTCCACGGTTAAATAATATATCATTTTGATTACTTCCCCCGTCGCTTTGTTTATTATTAATTTCAGCAATTGTAGAGGTAGGTGTAGGTACTGGATGAACAGTTTATCCACCCCTTAGTTCAATTCAAAGTCATTCAGGGGGCGCTGTAGATTTAGCTATTTTCAGTTTACATTTGGCAGGCGCTTCTTCAATTTTAGGAGCTGTAAATTTCATTTCAACTATTTTAAATATGCGTAGTCCAGGGCAAAGTATGTATAGAATTCCTTTGTTTGTTTGATCTATACTTGTAACGGCATTTTTACTTT
OXB621-15	animalia	ATAGTAATACCTATTATAATTGGAGGATTTGGAAATTGACTTGTACCTCTCATATTAGGAGCCCCAGATATAGCTTTCCCTCGTATAAATAATATAAGTTTTTGACTTTTACCCCCATCTTTAATACTATTAATTTCAAGAAGTATCGTTGAAAATGGAGCTGGAACTGGATGAACAGTCTACCCCCCTCTTTCAGCTAATATTGCACATGGAGGATCATCTGTTGATTTAGCAATTTTTTCTCTTCATTTAGCTGGAATTTCATCAATTCTAGGAGCAATTAACTTTATTACAACAATTATTAATATACGTATTAATAATATGTCTTATGATCAAATACCTTTATTTGTTTGAGCAGTTGGAATTACAGCTTTATTATTATTACTTTCTCTTCCTGTATTAGCAGGAGCTATTACAATACTTTTAACAGACCGAAACTTAAATACTTCTTTTTTTGATCCCGCAGGAGGTGGAGACCCTATTCTTTATCA
SDP365016-15	animalia	CTACTCATTCGAGCAGAACTAAGCCAACCGGGCGCTCTCCTTGGAGACGACCAAATTTATAATGTAATCGTTACAGCACATGCCTTCGTAATGATTTTCTTTATAGTAATACCAATTATAATTGGAGGTTTTGGAAACTGATTAATTCCCCTAATGATTGGAGCCCCAGATATAGCATTTCCTCGTATAAATAACATAAGTTTCTGACTTCTACCCCCTTCTTTCCTACTACTACTTGCCTCTTCTGGAGTAGAAGCGGGTGCCGGAACCGGATGAACAGTGTACCCGCCCCTGTCCGGTAATTTAGCCCACGCAGGAGCATCAGTCGACCTGACAATCTTTTCACTTCACCTAGCAGGTATTTCCTCAATCCTTGGGGCAATCAATTTTA
TTMDI1213-10	animalia	AATAGTAGGAACCTCCTTAAGAATATTAATTCGGGCAGAATTAGGCTATCCATCTTCTTTAATTGGAGATGACCAAATCTATAATGTAGTTGTAACAGCTCATGCTTTTATTATAATTTTCTTTATAGTTATACCCATTATAATTGGAGGATTCGGAAATTGGTTAGTTCCATTAATATTATCTGCCCCAGATATAGCTTTTCCTCGATTAAATAATATAAGATTTTGATTATTGCCCCCTTCAATTATATTATTATTGACTAGTAGATTAGTTGATAGAGGAACAGGGACTGGGTGAACTGTTTATCCTCCTTTATCCTCAATAATTTCTCATTCAGGAGCTTCGGTAGATTTATCAATTTTTTCTCTTCATTTAGCCGGTATCTCTTCAATTTTGGGGGCTGTAAACTTTATTTCTACAATTATAAATATACGATCTCCAGGTATATCTTTTGATAAAA
ABMMC2539-08	plantae	CCATGCATTTTTAATGATTTTTTTCATGGTGATGCCTGTTATGATTGGGGGCTTTGGTAACTGATTAGTTCCCATTATGATTGGAAGTCCTGATATGGCTTTTCCTCGATTAAACAATATCTCATTTTGATTACTACCACCATCACTTTGTTTACTACTTACTTCAGCGTTAGTAGAAGTAGGGGTCGGCACAGGATGAACTGTGTACCCACCGCTTAGCTCTATACAAAGTCATTCCGGAGGCGCTGTTGATTTAGCTATATTTAGCCTCCATGTTGCAGGTGCTTCTTCTATATTAGGAGCCATTAATTTCATATCAACGAT
GBMLG18487-14	animalia	TGAGCTGGGGCAACCCGGTGCTCTTCTAGGAGACGATCAACTCTATAACGTAATTGTTACTGCCCATGCATTTGTAATAATTTTTTTCTTAGTCATACCATTAATAATTGGAGGATTTGGGAATTGATTAATTCCCTTAATACTGGGGGCCCCCGACATAGCATTTCCCCGACTAAATAACATGAGATTTTGGCTGCTCCCACCATCATTAACTTTACTACTATCCTCTGCTGCTGTTGAAAGTGGGGCAGGAACAGGATGAACAGTTTACCCGCCCCTAGCAAGAAATCTAGCACATGCAGGGGCATCAGTTGATCTAGCTATTTTTTCCCTCCACCTCGCCGGAATTTCTTCTATTTTAGGTGCTGTCAATTTTATTACAACAGTAATCAACATACGATGGCAAGGAATGAAATTTGAACGATTACCCCTATTTGTGTGATCTGTAAAAATTACAGCTATTTTACTACTCCTCTCACTACCTGTCTTAGCCGGAGCTATTACAATACTCTTGACCGACCGAAACTTTAATACTTCTTTCTTTGACCCAGCAGGGGGTGGAGATCCCATTT
ABMMC589-06	plantae	ATTTTCTTTATGGTTATGCCTGTAATGATTGGAGGCTTTGGTAACTGATTAGTACCAATAATGATCGGTAGTCCGGACATGGCATTCCCAAGATTAAATAATATCTCGTTTTGGTTACTTCCTCCTTCTCTCTGCTTACTGTTAATTTCGGCTATAGTTGAAGTAGGAGCCGGTACTGGATGAACGGTTTACCCGCCTTTAAGTTCAATCCAAAGCCACTCTGGAGCCGCTGTAGATCTAGCAATTTTTAGCTTGCATCTATCGGGAGCTTCTTCTATTTTAGGAGCTGTAAACTTTATCTCGACAATCCTAAATATGCGCAGCCCAGGTCAGAGTATGTATAGAATTCCTTTATTCGTTTGATCCATATTCGTAACAGCATTTCTACTTTTATTAGCGGTTCCAGTGTTGGCAGGCGCTATTACAATGCTTCTAACTGACCGTAATTTCAATACTTCATTTTTCGATCCAGCA
ABMMC3591-08	plantae	TGGTAATCATTTGTTACTTGGTAATCATCAAGTTTATAATGTTTTAATAACTGCACATGCTTTTTTAATGATTTTTTTTATGGTTATGCCAGTAATGATTGGAGGTTTTGGGAACTGATTAGTACCTATTATGATAGGTAGTCCTGATATGGCCTTTCCTCGTTTAAATAATATTTCATTTTGATTACTTCCGCCTTCACTTTGTTTACTTTTAATTTCTGCAATGGTTGAAGTAGGGGTTGGAACAGGTTGGACTGTTTATCCTCCTTTAAGCTCTATCCAAAGTCATTCAGGAGCAGCAGTAGATTTAGCCATATTTAGTTTACATTTAGCTGGAGCTTCATCTATACTAGGAGCAATAAATTTTATATCAACAATTATAAATATGCGAAATCCTGGACAAAGTATGTACAGAATTCCATTGTTTGTTTGATCAATTTTAGTTACAGCCTTTTTACTCTTACTAGCAGTACCAGTTTTAGCAGGAGCAATAACAATGTTGCTAACTGATAGAAACTTCAACACTACATTTTTTGATCCTGCAGGTGGTGGGGAT
ABMMC11733-10	plantae	AATTTTTGGTACATTCTCAGGTATTTTAGGAGCTTGTATGTCAATGCTTATTAGAATGGAATTAGCACAACCAGGTAATCATTTATTATTAGGTAACCATCAAGTTTATAATGTATTAATAACAGCCCATGCATTTTTAATGATTTTTTTTATGGTGATGCCTGTAATGATAGGTGGCTTTGGAAATTGGTTTGTACCTATAATGATAGGTAGTCCCGATATGGCATTCCCTAGATTAAATAATATATCTTTTTGATTATTACCGCCTTCATTATGTTTATTATTAGGATCATCAATGGTAGAAGTTGGTGTAGGCACAGGTTGGACTGTATATCCTCCTCTAAGTTCTATACAAAGCCATTCAGGAGCATCTGTTGATTTAGCTATATTTAGTTTACATTTATCAGGGGCTTCTTCAATTTTAGGAGCTATTAATTTTATATCTACAATATTAAATATGCGAAATCCTGGCCAAACAATGTATAGAATCCCACTATTTGTATGGTCTATCTTTGTAACAGCATTA
ABMMC4023-09	plantae	GAAATTGATTGGTACCGATAATGATTGGTAGTCCAGATATGGCGTTTCCAAGATTAAATAATATCTCGTTTTGATTACTTCCTCCTTCGCTCTGCTTGCTGCTAATTTCGGCTATAGTTGAAGTAGGAGCAGGCACCGGATGAACGGTTTATCCACCTTTAAGCTCAATTCAAAGCCATTCAGGAGCCGCTGTAGACCTAGCGATTTTCAGCCTACATTTGTCAGGGGCTTCTTCTATCTTAGGCGCTGTCAATTTTATTTCGACGATTTTAAATATGCGTAGTCCAGGTCAAAGCATGTATAGAATCCCTCTATTCGTTTGATCTATATTTGTAACGGCATTCCTACTCTTGTTGGCGGTTCCGGTATTAGCAGGCGCCATCACAATGCTCTTAACTGATCGCAACTTTAACACCTCGTTTTTCGACCCAGCGGGTGGAGGAGACCCGGTTTTGTATCAACATCTA
OPPUE1631-17	animalia	AGTTATACCAATTATAATTGGTGGCTTCGGTAATTGATTGGTTCCTTTAATGATTGGTGCACCGGATATGGCTTTCCCTCGAATAAATAATATAAGATTTTGACTTTTACCCCCAGCTTTAACTTTATTATTAATAGGGGGAATAGTTGAAAGAGGGGTAGGAACTGGATGAACGGTATACCCGCCTCTTTCTTCTTCTATCGCCCATTCAGGTGCATCAGTAGACCTAACTATCTTCAGTCTTCACTTAGCAGGGGTATCCTCAATTCTTGGGGCCATTAATTTTATTACAACTATTATTAACATACGAGCACCAGGAATAAGATGAGACTTAACCCCTCTGTTTGTTTGATCAGTATATATTACAGCTATCTTGCTTCTTTTATCTTTACCTGT
ABMMC21935-16	plantae	TCATTCGTATGGAACTAGCGCAACCTGGTAATAATTTGCTTTTGGGTAATCATCAAATTTACAATGTCTTGATTACTGCACATGCGTTTTTAATGATTTTTTTTATGGTAATGCCTGTAATGATTGGAGGTTTTGGTAATTGATTTGTTCCCATTATGATCGGAAGTCCCGATATGGCATTTCCACGATTAAATAATATTTCATTTTGATTACTACCACCTTCTTTATGTCTATTGTTATTATCATCTATTGTCGAAGTTGGAACTGGAACTGGATGAACTGTTTACCCACCTTTAAGTTCAATACAAAATCATTCAGGTGCATCCGTGGATTTGGCAATATTTAGTTTACATTTATCAGGTGCTTCTTCTATTTTGGGAGCAATTAATTTTATTTCAACTATTTTGAATATGCGTAATCCAGGACAAACATTTTATCGTATTCCTCTTTTTGTATGATCTAT
MUSH142-07	fungi	TTCAATTTTTACAAGGTGATCATCAATTATTTAATGTAATAATAACAGCTCATGCTTTCATCATGATATTCTTTATGGTTATGCCAGGATTGGTAGGAGGATTTGGTAATTATTTTTTACCAATTCATTGTGGTAGTCCAGATATGGCTTTTCCTCGATTAAATAATATTTCATTTTGGTTATTACCTCCATCATTAATATTATTATTAATGAGTTCATTAGTTGAAAATGGAGCAGGAACAGGTTGGACAGTATATCCTCCATTAGCAGGAATCCAATCACATTCAGGTGGATCTGTAGATTTAGCTATATTCAGTCTACATTTAGCTGGGGTTTCTTCATTATTAGGAGCTATTAATTTTATTAGTACAACTTTAAATATGAGAACTAATGGTATGTCATTACATAAATTACCTTTATTTGTATGGGCTATTTTTGTAACAGCTATTTTATTATTATTATCTTTACCTGTATTAGCTGGAGCTATAACAATGTTACTTACAGATAGAAATTTTAATACTAGTTTCTATGATCCAGCAGGAGGTGGAGATCC
ABMMC8820-10	plantae	AGAAGTAGGAGCAGGAACTGGTTGAACAGTTTATCCGCCTTTAAGCTCAATACAAAGCCATTCAGGAGGAGCAGTAGATTTAGCTATATTTAGTTTACATTTATCAGGAGCATCTTCAATTTTGGGAGCAGTAAATTTTATTTCTACTATTTTAAATATGCGTAGCCCTGGACAAAGTATGTATCGTATACCTTTATTTGTATGATCTATTTTTGTAACTGCATTTTTACTTTTATTAGCAGTACCTGTATTAGCAGGAGCTATTACTATGTTATTGACAGACCGTAATTTTAATACTTCTTTCTTTGACCCGGCTG
OPPEK1366-17	animalia	TCTTTAAGAATTTTAATTCGATTAGAACTAGGTCATCCAGGATCATTAATTGGAGATGATCAGATTTATAACGTTATTGTCACAGCTCACGCTTTTGTAATAATTTTTTTTATAGTTATACCCATTTTAATTGGAGGCTTTGGAAATTGACTTGTTCCTTTAATATTAGGGGCTCCTGATATAGCTTTTCCTCGAATAAATAATATAAGATTTTGATTGTTACCCCCTTCTTTAACATTATTACTATCAAGCTCTATAGTAGAAACCGGAGCAGGTACTGGTTGAACTGTTTATCCCCCTCTATCAGCAAATATTGCCCATGCAGGAGCTTCAGTTGACTTAGCAATTTTTTCTCTTCATTTAGCAGGAATCTCTTCAATCTTAGGAGCAGTAAATTTTATTACAACAGTAATTAATATACGCTCAGAAGGTATTTCTTTAGATCGAACACCCCTTTTTGTTTGATCTGTCATGAT
ABMMC3444-08	plantae	TGGCGTAATTGGAGCATGTATTTCATTATTAATTCGTATGGAATTAGCTCAACCAGGAAATAACTTATTATTAGGAAACCATCAAATTTATAATGTACTAATTACAGCTCACGCTATTTTAATGATCTTTTTTTTGGTTATGCCTGTTATGATAGGAGGTTTCGGTAATTGACTTGTTCCTATCATGATAGGAAGCCCAGATATGGCATTCCCTCGTTTAAACAATATCAGCTTCTGATTATTACCTCCTGCGTTATTCCTTTTATTAACATCGTCACTTGTTGAAGTTGGGGTAGGAACTGGTTGAACAGTATATCCTCCTTTAAGTTCTATACAAAGTCATTCTGGCGCAGCTGTAGATTTAGCAATTTTTAGTTTACATATAGCCGGAGCTTCTTCCATATTAGGAGCTGTTAATTTTATCTCAACAATTTTAAACATGCGTAATCCTGGACAGAGTATGTATAGAATGC
GBCMD28714-19	animalia	TATTGGAAACGACCAAATTTATAACGTTGTAGTCACAGCTCACGCCTTTGTTATAATTTTCTTCATGGTTATACCTATTATAATTGGAGGATTTGGTAATTGACTAGTTCCCCTTATACTAGGAGCTCCTGATATAGCCTTCCCACGAATAAATAACATAAGATTCTGACTCCTACCTCCATCACTAACTCTATTACTAATAAGAGGTATGGTCGAAAGTGGAGTTGGTACAGGATGAACTGTTTACCCTCCCCTTGCTGCCGCTATTGCTCACGCAGGGGCCTCAGTTGATCTTGGTATTTTCTCTCTCCACTTAGCTGGTGTATCATCAATTCTAGGGGCTGTTAACTTTATAACTACCGTTATTAATATACGTTCATTTGGTATAAGAATAGACCAAATACCTTTATTCGTTTGATCTGTATTTATTACCGCTAT
ABMMC3604-08	plantae	TTCGAATGGAACTTTCACAACCAGGTAATCATTTATTACTAGGTAACCATCAAGTTTATAACGTTCTTATTACAGCTCATGCTTTTTTAATGATTTTTTTTATGGTAATGCCTGTAATGATAGGTGGATTTGGAAATTGATTTGTACCTATAATGATAGGAAGTCCTGATATGGCGTTTCCCAGACTAAATAATATTTCATTTTGATTACTACCTCCATCTTTATGTTTATTATTGATTTCATCTTTAGTTGAAGTTGGTAGTGGTACAGGATGAACTGTTTACCCACCTTTAAGTTCCATTCAAAGTCATTCAGGTGCTTCAATTGATTTAGTAATATTTAGTTTACATTTAGCTGGTGCATCTTCTATTCTTGGAGCAATAAATTTTATTTCTACGATTTTTAATATGCGAAATTCAGGGCAAAATTTTTACAGAATTCCTTTGTTTGTTTGATCAATAC
LALPA809-10	animalia	GCTGAACTAGGAAACCCAGGATCTTTAATTGGAGATGATCAAATTTATAATACTATTGTTACAGCTCATGCTTTTATTATAATTTTTTTCATAGTTATACCTATTATAATTGGAGGATTTGGAAATTGACTTGTACCTTTAATATTAGGAGCCCCAGACATAGCATTCCCCCGATTAAATAATATAAGTTTTTGATTATTGCCACCCTCTTTAACCTTATTAATTTCAAGAAGAATCGTAGAAAATGGTGCTGGAACCGGATGAACAGTGTACCCCCCACTGTCATCTAATATTGCCCACGGTGGAAGATCAGTAGATCTAGCTATTTT
OOMYA1570-08	protista	TCATAAAGATATTGGTACTTTATATTTAATTTTTGGTGCTTTTTCAGGTATAGTTGCAACAACTATGTCTGTTTTAATTAGAATAGAATTATCACAACCAGGTAATCAAATTTTTATGGGAAATCATCAATTATATAATGTTATGGTTACAGCACATGGATTATTAATGTTATTCTTTGTTGTTATGCCTATATTAGTTGGTGGTTTTGGTAATTGGTTTGTTCCTTTAATGTTAGGTGCTCCTGATATGGCTTTTCCACGTTTAAATAATATTAGTTTTTGGTTATTACCTCCATCATTATTATTATTAGTATCTTCTGCTTTAGTAGAATCTGGTGCTGGTACAGGTTGGACAGCATATCCACCTTTATCAAGCGTAGCTGCTCACTCGGGACCTTCAGTAGATTTAGCTATTTTTAGTTTACATTTATCTGGTATTTCATCTTTATTAGGTGCTATTAATTTTATTGC
JRPAA5174-15	protista	TGCCTTTCCCCGTTTAAATAGTATTGGTTTTTGAATTCAACCCTTAGGATATATTTTAGTAGCTAAAATAGCATTTTTAAGATCCACTAATTGAAAATATTATGATAAAAGTTCTCATTTTTTTAATTTTTTTAATAAATTAAAATTATCAAAAAATTATTATTTTTCTCAAGAAGATTTTTTAAATGCTAAAGTTCTAGAAGATTTAAAAAATTTAAATTTTTTGACTGAATTTAAATCTACAAAAAAAATTAAAGATTTAAATAATCAATTTTTTTTAAAATCTTTTTTTGGATCTGCATTTTTAAATTTTTTTAACTATTTAATATCGTTTTGTGATAATTTTTGAGCTTTAGCTAATAAATTAAGTTCAAATCGTCGTAGAAAAATTTATGTTAGTAAGTGTTCAAATAGAACTGCAGTTACTGCTGGATGAACATTTATTACTCCATTTTCTTCTAATTTAAAATATACTGGGTATGGAGCTCAAGATATTTTATTAGTTTCTGTTGTTTTAGCTGGTATTAGTACAACCATATCATTCACTAATTTATTAATTACAAGAAGAACTTTAGCTACTCCTGGATTAAAAAACA
REDEU531-11	plantae	ATCATTTACTTACTGGTAATCACCAACTTTATAATGTTTTGATAACGGCACATGCTTTTTTAATGATTTTTTTTATGGTAATGCCTGTAATGATTGGAGGCTTCGGTAATTGATTAGTTCCTATTATGATAGGTAGTCCAGATATGGCTTTTCCTAGACTGAACAATATTTCTTTTTGATTATTACCTCCTTCACTGTGTTTACTGTTAACTTCCGCTTTTGTAGAAGTGGGTGTAGGAACTGGTTGAACTGTTTATCCCCCGCTTAGTTCAATACAAAGTCATTCTGGCGGTGCTGTAGATCTTGCTATATTTAGTCTTCATGTTGCAGGTGCTTCGTCTATACTTGGAGCAATTAATTTTATTTCAACTATTATTAATATGCGTAATTCTG
GRHOD078-10	plantae	ATTTCTTTTTGATTATTACCACCTTCTTTGAGTTTACTACTTATTTCAGCTTTAGTTGAAGTAGGAGTTGGTACTGGATGAACTGTCTACCCACCTTTAAGCTCAATTCAAAGTCACTCAGGTGGAGCTGTTGATTTAGCTATTTTTAGTTTACACATTTCAGGAGCTTCTTCAATTCTAGGAGCAGTAAATTTTATTTCAACTATTTTAAACATGAGGAGTCCAGGTCAAAGTATGTACCGAATTCCTCTTTTTGTTTGATCAATATTTGTAACTGCATTTTTGCTTTTATTAGCAGTACCTGTTTTAGCTGGAGCTATTACAATGCTTTTAACAGATCGTAATTTCAATACTTCATTTTTTGACGCGGCTGGAGGTGGAGATCCGGTATTGTATCAACATT
LEATF357-14	animalia	ATCTCAAGAAGAATTGTAGAATCAGGAGCAGGAACAGGATGAACAGTATACCCCCCACTATCATCCAATATTGCTCATGGTGGAAGTTCTGTAGATTTAGCTATTTTTTCTTTACATTTAGCTGGAATTTCATCAATTTTAGGAGCAATTAATTTTATTACAACTATTATTAANATAAAAAGCAATGGTTTAACCTTTGATCGTATACCNTTGTTTGTTTGATCAGTAAGAATTACTGCTATTCTTTTACTTCTTTCATTACCTGTATTAGCAGGAGCAATTACTATATTATTAACAGATCGTAATTTAAATACATCTTTTTTTGACCCTGCAGG
GBSP10257-18	plantae	CAACCTGGAAACCATCTTTTACTTGGAAACCACCAAGTTTATAATGTTTTGATTACAGCACACGCTTTTCTAATGATATTTTTTTTAGTTATGCCTGTAATGATAGGTGGTTTTGGTAATTGATTAGTACCTATTATGATTGGAAGCCCAGATATGGCTTTTCCACGTTTAAATAATATTAGTTTTTGATTACTACCACCTTCATTAGTTCTTTTACTAGCTTCTTCTCTTGTTGAAGTTGGTGCTGGTACAGGATGAACAGTATACCCTCCTTTAAGTTCAATTCAAAGCCATTCTGGAGCCTCTGTGGACTTAGCAATTTTTAGTTTACATCTAGCAGGAGCCTCATCTATTCTAGGTGCAGTAAATTTTATTTCAACTATTTTAAATATGCGTAACCCAGGTCAAAGTATGTACAGAATGCCTTTGTTTGTTTGGTCAATTTTTGTTACAGCATTTTTACTTTTATTAGCTGTTCCCGTATTAGCAGGAGCAATAACTATGTTGTTGACTGATAGAAATTTTAATACTTCTTT
ABMMC20412-14	plantae	TCAAGTTTACAATGTTCTTATAACAGCTCACGCATTTTTAATGATTTTTTTTATGGTTATGCCTGTAATGATTGGAGGCTTTGGTAATTGGTTAGTTCCCATTATGATTGGTAGCCCAGATATGGCATTTCCAAGATTAAATAATATTTCATTTTGATTATTACCACCGTCGTTATGCTTATTACTATTATCTGCAATTATTGAAGTTGGGGTTGGAACAGGATGAACTGTGTATCCGCCTTTAAGTTCAATTCAAAGCCATTCAGGAGGTGCAGTTGATTTAGCAATTTTTAGCCTTCATTTAGCAGGAGCTTCTTCAATTTTAGGTGCAGTTAATTTTATTTCAACTATTTTGAATATGCGTAGCCCTGGTCAAACTATGTATAGAATACCTTTATTTGTATGATCTATTTTTGTAACTGCATTCTTATTATTATTAGCAGTTCCTGTCTTAGCGGGCGCAATT
ABMMC6996-10	plantae	TTTTTGGTGCGTTTTCGGGCGTTTTAGGCGGTTGCATGTCAATGCTTATTCGGATGGAACTGGCACAACCAGGAAATAATTTACTATTAGGAAACCACCAAGTGTATAACGTATTGATAACGGCACATGCTTTTTTAATGATTTTTTTTATGGTTATGCCCGTAATGATTGGCGGATTTGGTAACTGATTAGTACCAATTATGATTGGAAGTCCTGATATGGCATTTCCTAGATTAAACAATATTTCTTTTTGGTTACTACCACCTTCACTGTGTTTACTTTTATTGTCGGCAGTAGTTGAAGTAGGTGTCGGAACTGGCTGGACAGTATACCCACCTTTAAGCTCCATTCAAAGTCACTCTGGTGCCGCTGTTGATTTAGCAATATTTAGTTTACATGTTTCTGGTGCTTCATCAATTTTAGGTGCTGTTAATTTTATATCCACTATTCTAAATATGCGTA
QWEAS1607-15	animalia	GGTTACACTTAATACACTCAAGAAAACTACTGATCACAGGAAACCTATACAACGCTGTGGTTACAGCCCACGCTTTTATAATAATTTTTTTTATGGTTATACCGGTTTTAATTGGCGGGTTCGGTAATTGGTTAGTTCCTCTAATGATTCCGGCACCTGATTTAGGGTTACCCCGTCTAAATAATATGAGATTTTGGTTTATTCCACATTCTCTGATATTTCTAGTTGTTTCCACTATAACAGACTCTGCTGTAGGAACTGGGTGGACAATGTATCCACCCCTTTCCTCAATCGAGGGACATTATTCTCCGTGTGTAGACATAGCTGTATTCTCCTTACATTTGTCAGGGATTGCCTCTATTTTTGCTAGGATTAACTTTATTACAACAATTAAGCACGCTCGTGGACCTCGAAAAGATATTTCTTCTCTCCCCCTTTTTGTGGCGGCTATTGGGGTGACCAGGTTTTTACTACTGCTTTCTGTGCCAGTTTTGGCCGGAGCCTTGACAATATTGTTAACGGATCGTAGGGTAAATACCTCCTTTTTTGACCCGGAGGGTGGG
ASANH752-10	animalia	CTTGCAACGCACTGATCAATAACGATCAAATTTATAACTCTCTAGTTACAAGACATGCTTTTATTATAATTTTTTTTATAGTTATACCATTTATAATTGGAGGATTTGGAAATTTTTTAGTTCCCTTAATACTCGGTTCGCCCGATATAGCCTACCCACGAATAAATAATATAAGATTCTGACTACTCCCACCATCTATTACTCTACTCCTTTTAGGGAGATTTATTAATTCTGGGGCCGGAACTGGCTGAACAGTTTATCCCCCCCTGGCTTCTAATATTTTCCACAGTGGCGCCTCTATTGATTTATCTATTTTTTCTTTACATATTGCTGGAATATCGTCTATTTTAGGCGCAATTAATTTTATTTCTACTATTATTAATATACATCACAAAAACTTTACT
DNATR002-12	animalia	CCGAACTGAGCCAACCCGGTGCCCTGCTTGGCGATGATCAGATCTACAATGTTATCGTCACAGCCCACGCCTTTGTCATGATTTTCTTTATAGTAATGCCCATCATAATTGGCGGATTCGGAAACTGACTAGTCCCCCTAATAATTGGAGCCCCAGACATGGCCTTTCCTCGCATGAACAATATGAGCTTCTGACTCCTACCCCCATCCTTCCTACTCCTTTTGGCCTCCTCTGGAGTAGAGGCCGGAGCCGGCACAGGATGAACTGTCTACCCTCCGCTGGCAGGAAACCTGGCCCACGCAGGAGCCTCTGTAGACCTAACCATTTTCTCCCTCCATTTGGCCGGGGTTTCGTCCATTTTGGGGGCTATTAATTTTATTACCACAATTATTAACATGAAACCCCCCGCAGTATCCCAATACCAGACACCCCTGTTTGTGTGATCTGTATTAGTCACAGCCGTACTTCTCCTACTATCACTACCAGTGCTAGCTGCAGGAATCACAATGCTCCTAAC
ABMMC10436-10	plantae	CACATGCTATTTTAATGATATTTTTTTTGGTTATGCCTGTTATGATTGGAGGATTTGGTAATTGATTAGTACCAATTATGATTGGAAGTCCCGATATGGCATTTCCGAGACTAAATAACATAAGTTTTTGATTATTACCTCCTTCATTATGCCTTTTATTAGCTTCTTCTGTCGTAGAAGTAGGTGCTGGTTTAGGCTGAACAATGTACCCACCTTTAAGTTCTATACAAAGCCATTCAGGTGCTGCGGTTGACTTAGCAATATTTAGTTTACATTTAGCAGGTGCCTCTTCTATTTTAGGCGCAGTTAATTTCATATCAACTATTATAAACATGCGTAATCCAGGTCAGAGTATGTATAGAATGCCGCTTTTTGTTTGATCGATTTTTATAACTGCACTCTTATTGTTACTTGCAGTACCAGTTTTAGCAGGCGCTATAACAATGCTTTTAACTGAT
HTWO007-08	fungi	AAGTGGACCAGGTGTTCAGTTTATTTCTAATAACCAGCTATATAATAGTATTATAACAGCTCATGCCATTTTAATGATATTTTTTATGGTTATGCCTGCTTTAATAGGAGGATTTGGTAATTTTTTAATGCCTTTAATGGTAGGAGGACCGGATATGGCATTCCCTAGATTGAACAATATAAGTTTTTGATTGTTACCACCTAGTTTATTATTATTAATCTTCTCAGCTTGTATAGAAGGTGGTGTAGGAACAGGTTGAACTTTATATCCGCCTTTATCAGGATTACAAAGCCATAGTGGGCCTAGTGTAGATTTAGCTATATTTGCTTTACATTTATCAGGTGTAAGTAGTTTATTAGGGGCTATAAATTTTATAACAACTATCGTTAATATGAGAACTCCAGGTATAAAATTACATAAATTAACTTTATTTGGTTGAGCAGTAGTTATAACAGCTATTTTACTATTATTATCTTTACCTGTATTAGCTGGAGGAATTACTATGATTTTAACAGATAGAAATTTTAACAC
GBBAC5319-15	bacteria	GTGATGTTGCTGCGTGGTTTTGCTGACGCCATTATGATGCGTAGCCAGCTTGCCTCGGCGGGCGGCTTCCTGCCACCTCACCACTACGATCAGATCTTCACCGCGCACGGCGTGATTATGATCTTCTTCGTGGCGATGCCTTTCGTTATCGGTCTGATGAACCTGGTGGTTCCGCTGCAGATCGGCGCGCGTGACGTTGCGTTCCCGTTCCTCAACAACTTAAGCTTCTGGTTTACTGTTGTTGGTGTGATTCTGGTTAACGTTTCTCTCGGCGTGGGCGAATTTGCGCAGACCGGCTGGCTGGCCTATCCACCGCTATCGGGAATAGAGTACAGTCCGGGAGTCGGTGTCGATTACTGGATATGGAGTCT
LEATB325-13	animalia	AGTTATACCAATCATAATTGGAGGATTTGGTAATTGACTTGTCCCTCTAATATTAGGAGCCCCTGATATAGCTTTCCCCCGAATAAATAATATAAGCTTCTGATTACTCCCCCCCTCATTAACTTTATTAATTTCAAGTAGAATTGTAGAAAATGGAGCAGGAACAGGATGAACAGTATACCCACCCCTTTCATCTAACATTGCACATGGAGGTAGATCTGTAGATCTAGCTATTTTTTCCCTTCACCTTGCAGGAATCTCTTCTATTTTAGGAGCTATTAATTTTATTACAACAATCATTAATATACGACTAAATAATTTATCTTTCGATCAAATACCTTTATTTATTTGGGCTGTAGGAATTACTGCATTTTTATTATTAT
ABMMC12038-10	plantae	ACTTTTATTAGGCAATCATCAAGTATATAATGTATTAGTTACAGAGCATGCATTTTTAATGATTTTCTTTATGGTAATGCCTGTATTAATTGGTGGATTTGGTAACTGGTTTGTACCAATTATGATAGGGGCACCAGACATGGCTTTTCCAAGATTAAATAACATAAGTTTTTGACTATTACCTCCGTCATTATGTCTTCTTTTAGGATCTGCCATGGTCGAAGTAGGTGCTGGTACAGGGTGAACTTTGTATCCTCCTTTAAGTTCTATACAGAGCCATTCAGGTGGTGCTGTAGATCTTGCTATTTTTAGTTTGCATTTATCTGGTGCGTCTTCTATATTAGGTGCTATTAACTTTATTACTACTATATTTAATATGCGTAATCCAGGTCAAAGCATGTATCGTATACCTTTATTTGTTTGATCCATACTAATAACAGCTTTTTTATTATTATTAGCAGTACCTGTTTTAGCTGGGGCTATCACAATGTTATTAACTGATAGAAACTTTAATACCACATTTTTTGATCCCTCAGGTGGTGGTGATCCTGTGTTATATCAGCAT
ASTAI1586-07	animalia	TTATTCGAATTGAATTAGGTCATCCAGGTTCATTAATTGGAAATGATCAAATTTATAATGTAATTGTAACAGCTCATGCTTTTATTATAATTTTTTTTATAGTAATACCTATTATAATTGGAGGATTTGGAAATTGATTAGTTCCTTTAATATTAGGAGCTCCAGATATAGCTTTCCCACGAATAAATAATATAAGTTTTTGATTACTTCCTCCTGCTCTTATACTTTTATTAACAAGTAGTATAGTAGAAAGCGGAGCTGGTACAGGATGAACAGTATACCCACCTTTATCATCTATTATTGCTCATGGAGGAGCTTCCGTAGATTTAGCTATTTTTTCTCTTCATTTAGCTGGAATTTCTTCTATTTTAGGGGCAGTAAATTTTATTACAACTGTAATTAATATACGATCCACTGGTATTACTTTTGATCGTATACCTTTATTTGTATGATCTGTTGTAATTACAGCACTATTACTTTTATTATCTTTACCAGTATTAGCTGGAGCTATTACTATATTATTAACAGACCGAAATTTAAATACTTCTTTTTTCGACCCAGCAGGAGGAGGAGAT
ABMMC7745-10	plantae	TATATTTAATTTTTGGTGCTTTTTCTGGTATTTTAGGTGGGTGCATGTCAATGTTAATTCGTATGGAATTAGCTCAGCCAAGTAATCATTTACTTTTAGGAAATCATCAAGTTTATAATGTTCTTATAACTGCACATGCATTTCTTATGATTTTTTTTATGGTTATGCCTGTTATGATTGGAGGCTTTGGTAATTGGTTAGTTCCTATAATGATTGGTAGTCCAGATATGGCATTTCCTAGATTAAATAATATTTCATTTTGATTACTTCCTCCTTCTCTTTGTTTATTATTAGTTTCAGCAATTGTAGAAGTTGGTGTTGGTACTGGATGGACAGTTTATCCACCTCTTAGCTCAATTCAAAGTCATTCAGGAGGTGCTGTAGACTTAGCCATTTTTAGCTTGCATTTAGCAGGAGCCTCTTCAATC
ABGYG418-06	animalia	AACTGGGACAGCCTGGAGCCCTACTAGGCGATGACCAGATCTATAATGTTGTGGTTACAGCCCATGCCTTTGTAATAATTTTCTTTATAGTTATGCCAATCATAATTGGAGGCTTTGGTAATTGACTAGTGCCTCTAATAATTGGTGCTCCTGATATAGCATTCCCACGAATAAACAACATGAGTTTTTGACTCCTACCGCCATCTTTTCTTCTCTTACTAGCCTCCTCAATAGTTGAAGCCGGGGCAGGTACCGGCTGAACTGTCTACCCCCCACTGGCGGGGAACTTGGCCCATGCTGGAGCTTCTGTTGACCTAACCATTTTCTCTCTACATCTAGCAGGAGTATCCTCAATTTTAGGTGCTATTAATTTCATTACCACAATCATTAACATAAAACCCCCAGCCCTGTCCCAATATCAGACACCTCTATTTGTTTGATCAGTATTAATTACAGCTGTTCTACTATTACTCTCCCTTCCCGTCCTAGCAGCTGGCATCACTATACTACTAACGGATCGTAACCTAAACACCACATTCTTTGACCC
QUNOD565-10	animalia	AGCTCCAGATATAGCTTTCCCCCGTATAAATAATATAAGTTTTTGACTTCTCCCCCCCTCATTAACCTTATTAATCTCAAGAAGAATTGTAGAAAATGGAGCAGGAACTGGATGAACAGTTTATCCCCCCCTTTCTTCTAATATTGCTCATAGAGGTAGTTCAGTAGATTTAGCTATTTTTTCATTACATTTAGCTGGAATTTCCTCAATTTTAGGAGCTATTAATTTTATTACTACAATTATTAATATACGATTAAATAACTTAATATTTGATCAAATACCTTTATTTATTTGAGCTGTTGGAATTACTGCATTTCTTCTTCTTCTTTCACTTCCAGTCTTAGCTGGAGCT
JRPAA7201-15	plantae	TTAATAACTGCACATGCATTTTTAATGATTTTTTTTATGGTTATGCCCATAATGATAGGAGGTTTTGGAAATTGGTTAGTTCCTATAATGATAGGTAGTCCAGATATGGCTTTTCCTAGATTAAATAATATAAGTTTTTGATTATTACCTCCTTCTTTATGTTTACTTTTAATTTCATCTTTAGTAGAAGTAGGAGCAGGAACAGGTTGAACAGTTTATCCTCCCTTAAGTTCAATTCAAAGTCATTCAGGAGGTTCTGTAGATTTAGCAATATTTAGTTTACATTTATCAGGAGCTTCTTCAATTTTAGGGGCTGTAAATTTTATTTCTACAATATTAAACATGCGTAATCCGGGACAAAGTATGTATAGAATGCCTTTGTTTGTATGATCTATTTTTGTTACAGCTTTTTTATTACTTTTAGCAGTTCCTGTTTTAGCGGGAGCGATTACAATGCTTTTAACTGATCG
GBMIN45147-15	plantae	TATATTTAATTTTCGGAGCGTTTTCCGGTGTAATCGGAGCGTGTATTTCATTATTAATTCGTATGGAATTAGCTCAACCAGGAAATAACTTATTATTGGGTAACCATCAAATTTATAATGTATTAATTACCGCTCACGCTATTTTAATGATTTTTTTTCTAGTTATGCCCGTTATGATAGGAGGTTTTGGTAATTGATTAGTTCCTATTATGATAGGAAGCCCAGATATGGCATTTCCTCGTCTGAACAACATTAGTTTCTGACTATTACCTCCTGCGTTATTCCTTTTACTAACATCATCACTTGTTGAAGTTGGGGTAG
JRPAA7403-15	protista	TTTATGGGAAATCATCATTTATATAACGTGGTTGTAACTGCACATGCGTTTATTATGATTTTCTTTATGGTTATGCCTGTATTAATTGGTGGTTTTGGTAACTGGTTTATCCCTTTAATGATTGGTGCTCCAGATATGGCTTTTCCAAGAATGAATAATATTAGTTTTTGGTTATTACCACCATCTTTATTATTATTAGTATCATCAGCTATAGTAGAATCAGGAGCAGGTACAGGTTGGACAGTATACCCACCTTTATCTAGTGTTCAAGCACACTCAGGACCTTCTGTAGATTTAGCTATTTTTAGTTTACATTTATCAGGTATTTCATCATTATTAGGTGCAATTAATTTCTTATCAACTATTTATAATATGAGAGCACCAGGTTTAAGTTTTCATAGATTGCCTTTATTTGTTTGGGCTATATTTATTACAGCTTTCTTATTATTATTAACATTACCTGTTTTA
ASMA534-05	animalia	GGGTCATCAATAAGAATAGTCATTCGCCTTGAATTAGGCTCATGCAATGCACTAATTAACAATGATCAAATTTATAACTCTCTTATTACTAGTCACGCCTTTATTATAATTTTTTTTATAGTTATACCCTTTATAATCGGCGGATTCGGCAATTTTCTAGTTCCCCTAATACTTGGGACCCCAGATATAGCCTACCCCCGTATAAATAACATAAGATTTTGACTTCTCCCCCCTTCTATCTCCCTACTCCTCATAAGAAGATTTATTAACTCTGGGGTAGGCACAGGATGAACAATCTACCCCCCCCTAGCCTCTAATATTTTCCACAGAGGGGCCTCAATTGACCTATCTATTTTTTCCCTACATATTGCAGGAATATCATCAATTTTAGGAGCTATTAACTTTATTTCTACAATTATCAACATACATCACAAAAACTGCACTATAGATAAAATCCCTCTTTTAGTTTGATCAATCATAATTACAGCAATCTTACTCTTATTGTCTCTCCCAGTATTAGCAGGAGCTATCACAATATTACTTACAGATCGTAATC
ABMMC1473-07	plantae	ATATTTAATTTTTGGAGCGTTTTCTGGCGTAATTGGAGCATGTATTTCATTATTAATTCGTATGGAATTAGCTCAACCAGGAAACAACTTATTATTAGGAAACCATCAAATTTATAATGTATTAATTACAGCTCACGCTATTCTAATGATCTTCTTTTTAGTTATGCCTGTTATGATAGGAGGTTTCGGTAATTGACTTGTTCCTATTATGATCGGAAGCCCAGATATGGCATTCCCTCGTTTAAACAATATTAGCTTCTGATTATTACCTCCTGCGTTATTCCTTTTATTAACATCGTCACTTGTTGAAGTTGGGGTAGGAACTGGTTGAACAGTGTATCCTCCTTTAAGTTCAATACAAAGTCATTCTGGTGCGGCTGTAGATTTAGCAATTTTTAGTTTACATATAGCAGGAGCTTCTTCAATATTAGGAGCTGTTAATTTTATCTCAACAATTTTAAACATGCGCAATCCCGGACAGAGTATGTATAGAATGCCTCTATTTGTATGATCAATTTTAGTTACCGCACTGCTATTACTTTTAGCTGTACCAGTT
ABMMC21240-15	plantae	CTATGCTAATTCGAATGGAATTAGCGCAGCCGGGTAACCATTTACTTTTAGGCAATCACCAAGTATACAATGTTTTAATTACAGCACACGCGTTTTTAATGATTTTTTTTATGGTAATGCCTGTAATGATTGGTGGTTTCGGTAATTGGTTAGTTCCTATTATGATAGGAAGTCCAGACATGGCTTTCCCTAGACTAAACAATATATCTTTTTGACTCCTTCCACCTTCTTTATGCTTACTTTTAGCTTCTTCAATGGTTGAAGTAGGCGTTGGAACAGGATGAACTGTTTACCCTCCTCTTAGTTCGATACAAAGCCATTCAGGCGGAGCCGTCGATCTAGCAATTTTTAGCTTACATTTATCTGGAGCTTCCTCAATTTTAGGAGCTGTTAATTTTATTTCTACGATTCTAAATATGCGTAATCCTGGTCAAAGTATG
JRPAA3754-15	protista	AGAATGGAATTAGCACAACCAGGTAATCAAATCTTTATGGGAAATCATCAATTATATAACGTTATTGTTACTGCTCATGCTTTTATTATGGTTTTCTTTTTAGTTATGCCTGCTTTAATTGGTGGTTTTGGTAACTGGTTTGTTCCTTTAATGATAGGTGCACCTGATATGGCTTTTCCACGTATGAATAATATAAGTTTTTGGTTATTACCTCCAGCTTTATTATTATTAGTTTCATCAGCTATTGTAGAATCAGGTGCTGGTACTGGTTGGACTGTTTACCCACCATTATCTAGTGTACAAGCACATTCAGGACCTTCAGTAGATTTAGCTATTTTTAGTTTACATTTAACAGGTATCTCTTCATTATTAGGTGCAATTAATTTTATTTCAACCATTTATAATATGAGAGCTCCAGGTT
ABMMC8876-10	plantae	TTATTTAATTTTTGGAGCTTTTTCTGGAATATTAGGTGGTTGCATGTCTATGTTAATTCGTATGGAATTAGCACAGCCAGGAAACCATTTACTTTTAGGAAACCATCAAATTTATAATGTGTTAATAACAGCACATGCATTTCTTATGATTTTTTTCATGGTTATGCCTGTGATGATAGGAGGATTTGGTAATTGGTTAGTACCTATTATGATAGGAAGCCCTGATATGGCATTTCCTAGATTAAATAATATTTCGTTTTGATTACTACCTCCTTCGTTATGTTTGTTATTAATGTCTGCAATTGTAGAAGTAGGAGCTGGAACTGGTTGAACAGTTTACCCACCTTTAAGTTCAATTCAAAGCCATTCGGGAGGAGCTATAGATTTAGCGATATTTAGCTTACATTTATCGGGTGCTTCTTCAATTTTAGGAGCAGTGAATTTTATTTCAACTATTTTAAATATGCGTAGCCCAGGACAAAGCATGTACCGTATACCTTTATTTGTATGAT
FBCTW025-14	animalia	TTAGTTCCTTTAATACTAGGAGCTCCAGATATAGCTTTCCCACGAATAAACAATATAAGTTTTTGACTTCTACCACCTGCACTAACTCTTTTGTTAGTCAGCAGTATAGTCGAAAATGGAGCTGGAACTGGTTGAACTGTTTACCCTCCTTTATCTGCTAATATCGCTCATGGAGGAGCTTCTGTTGATTTAGCTATTTTTTCTCTTCATTTAGCCGGAATCTCTTCAATTTTAGGAGCTGTAAATTTTATTACAACTGTTATTAATATACGATCTACAGGAATTACATTTGATCGAATACCTTTATTTGTTTGATCTGTAGCTATTACTGCCCTTTTACTACTTCTTTCTCTACCTGTTTTAGCCGGTGCAATTACTATACTTCTTACAGATCGAAATTTAAATACTTCATTTTTCGACCCAGCAGGAGGAGGAGATCC
ANGBF1343-12	animalia	CTGTTTACCCACCGCTTGCTAGCAACCTAGCACACGCTGGGGCATCTGTAGACCTAACTATTTTCTCCCTCCACCTAGCAGGTATTTCGTCCATCCTAGGTGCTATCAATTTTATTACCACTATTCTAAATATGAAGCCCCCAGCAATTTCTCAATACCAGACGCCCCTATTTGTATGAGCAGTACTAATTACAGCCGTGCTTCTTCTTCTATCACTCCCTGTGCTTGCCGCTGGCATCACTATGCTTTTAACAGATCGAAACCTGAACACATCCTTTTTTGACCCTGCAGGGGGTGGGGACCCGATTCTTTACCAACACCTTTT
ATEST001-11	plantae	TGTAACCAAAGATACTGATATCTTGGCAGCATTCCGAGTAACTCCTCAACCCGGGGTTCCGCCCGAGGAAGCCGGGGCCGCGGTAGCTGCGGAATCTTCTACTGGTACATGGACAACTGTGTGGACCGATGGGCTTACCAGCCTTGATCGTTATAAAGGACGATGCTACAACATTGAGCCCGTTGCTGGAGAAGAAAATCAATATATATGTTATGTAGCTTACCCTTTAGACCTTTTTGAAGAGGGTTCTGTTACTAACATGTTTACTTCCATTGTGGGTAATGTATTTGGGTTTAAAGCCCTGCGCGCTCTACGTCTAGAGGATCTACGAATCCCTCCCGCGTATTCGAAAACTTTCCAAGGCCCCCCTCATGGCATCCAAGTTGAGAGAGATAAATTGAACAAGTATGGGCGCCCCCTATTGGGATGTACTATTAAACCTAAATTG
RDNME679-08	animalia	CGAGCTGAATTAGGAAATCCAGGATCTTTAATTGGAGATGATCAAATTTATAATACTATTGTTACAGCGCATGCTTTTATTATAATTTTCTTCATAGTTATACCTATTATAATTGGAGGATTTGGTAACTGACTTGTACCTTTAATATTAGGAGCTCCGGATATAGCTTTTCCTCGAATAAATAATATAAGTTTTTGACTTCTTCCACCCTCCTTAACTTTATTAATTTCAAGAAGAATTGTAGAAAACGGAGCAGGAACAGGATGAACAGTTTATCCCCCACTTTCATCTAATATTGCTCATGGAGGAAGATCAGTAGATTTGGCTATTTTTTCCCTTCATTTAGCCGGAATCTCATCTATTTTAGGAGCTATTAATTTTATTACTACAATTATTAATATACG
PNMIA1227-14	plantae	NNNNNNNNNNNNNNNNNNNNNNNNNNNNNNNNNNNNNNNNNNATTTTAGGTGGATGTATGTCAATGTTAATTCGTATGGAATTAGCTCAACCCGGCAATCATTTACTTTTAGGAAATCATCAAATTTATAATGTCCTTATAACTGCACATGCATTTCTTATGATTTTTTTTATGGTTATGCCTATAATGATTGGAGGTTTTGGTAACTGATTAGTTCCTATAATGATTGGTAGTCCAGATATGGCATTTCCTCGATTAAATAATATTTCATTTTGATTACTTCCACCTTCTCTTTGTTTGTTATTATTATCTGCTATTGTTGAAGTAGGAGTTGGTACAGGATGAACTGTATATCCTCCTTTAAGTTCTATCCAAAGCCATTCTGGTGGTGCAATTGATTTAGCAATTT
GBBAC3881-15	bacteria	TGGTTCAGTTTTGCGATGTTCTTAACGGGTGGTGCCATGGCAATGGTGATCCGTGCGGAGCTGTTCCAACCAGGGTTACAACTCGTTGAGCCCGATTTCTTCAATCAGATGACCACTGTCCATGGCTTGATCATGGTGTTTGGCGCAGTAATGCCCGCTTTTACGGGCTTGGCTAACTGGATGATTCCGATGATGATCGGAGCTCCAGATATGGCGTTGCCGAGAATGAACAACCTCAGTTTCTGGATTCTGCCTTTTGCATTTTTAATCTTGATCGGATCTTTGTTTACTGAGGGAGGGCCGAGTTTTGGTTGGACATTTTATGCTCCGCTCTCAACAACTTATGGCCCAGACAGCACCGCGCTATTCGTATTCTCAGTTCATATTATGGGGATCAGTTCGATCATGGGGGCGATTAACGTGATCGTAACCATAGTGAAC
GBBAC2117-15	bacteria	TCGGGTACTACGGTATCGAGATTTACAGAGAAGCACCACCTATACCTGTTAAGGTGGTCACTACGTCCGGAAAAGTCCTTTTTACCGGGGATGACATCAAAGACGGGCAGAACGTATGGCAGTCTACGGGCGGTCAGCAGTTGGGCTCAGTGTGGGGCCACGGTGCCTATATAGCCCCTGACTGGAGCGCAGACTGGCTGCACAAGGAAGCCATGTACTTCCTGGACTACTGGGCGCAGCAGGAAAAAGGCGTGCTGTACGAAGACCTGGACGAAGAGACAAAAGCGATGCTGGAGGCCCGTCTGCAGAAGCAGATCCGTGCCAACACGTATGACCCGGAGACAGGCATCCTGACCGTGTCAGACCTGCGTGCCGAGGCGATTGCAGAGGTGGGCAAGCACTACACTGGCCTGTTCATGAACGACCCGGCGCTGGCCAAGCACCGCGATGCCTACGCCATGAAAGACAACACCGTAGAAGACCCGGTGCGCATGGAGAAGCTCAAC
ABMMC8197-10	plantae	TACTTTTAGGGAACCACCAAGTTTATAATGTTCTTATAACAGCGCATGCATTTCTTATGATTTTTTTTATGGTTATGCCTGTAATGATAGGAGGATTTGGAAATTGGTTGGTTCCTATAATGATAGGTAGTCCAGATATGGCATTCCCAAGATTAAATAATATTTCGTTTTGGTTACTACCTCCATCTTTATGTTTATTATTAATGTCAGCTTTAGTAGAGGTAGGTGTAGGTACTGGTTGAACAGTTTACCCACCTTTAAGCTCAATTCAAAGCCATTCAGGGGGTGCTGTTGATTTAG
GBBAC2675-15	bacteria	CGGATGGGGGCTACGCGGCCGAGCGGCGGTTCCGGTTCGGACTCGGGGACGCAAAGGCGGCCGCGGTCCGCTGGGCGACGACGACGAACCATCGGGAGATCGGCATGCTCTACATCGCGTTCGGGACCGTCGCGGCGATCTGGGGCGGGATCGACGCGATGATGATGCGGACGCATTTGTTGACGCCCGAAGCGAACATCTGGACGGAACAGACGTACAACGAACTGTTCACGATGCACGGGCTGACGATGCTGATTTTCTTCGTTACGCCGGTGTTCTTCGGGATCGGGAACTACTTTCTCCCGCTGTTGATCGGGGCCGACGACATGGCGTT
LOTSB975-07	animalia	ATCAAATTTATAACACAATTGTAACAGCTCATGCATTTATCATAATTTTTTTTATAGTTATGCCAATCATAATCGGAGGATTTGGTAATTGATTAGTTCCCCTAATACTAGGTGCCCCAGATATAGCTTTCCCTCGAATAAATAACATAAGATTTTGACTATTACCCCCCTCTATTACCCTTTTAATTTCAAGAAGAATTGTAGAAAACGGAGCCGGAACAGGATGAACAGTATATCCTCCTTTATCCTCTAATATTGCCCATGGGGGTAGATCAGTGGATTTAGCTATTTTTTCCTTACATTTAGCCGGAATTTCTTCAATTTTAGGGGCTATTAATTTTATTACTACGATTATTAATATACGATTAAATAACTTATCGTTTGATCAAATACCTCTATTTGTCTGAGCAGTGGGAATTACAGCATTTTTATTATTATTATCCTTGCCAG
ABMMC22289-16	plantae	GCTTTCTCTGGTATTATAGGAGGTTGCATGTCAATTTTAATTCGAATGGAACTTTCGCAACCAGGAGATCAAATACTTTTAGGAAATCATCAAGTATATAATGTGCTTGTTACTGCTCATGCTTTTTTAATGATTTTTTTTATGGTGATGCCAGTTATGATTGGTGGATTTGGGAATTGGTTTGTTCCAATAATGATTGGGAGTCCTGATATGGCATTTCCTAGATTAAATAATATTTCTTTTTGATTATTACCTCCGTCATTAATTTTATTATTATTATCTTCTATTATTGAAGTAGGTGTGGGAACCGGTTGGACAGTTTATCCCCCTTTAAGTTCGATTCAAAGTCATTCTGGAGCTTCTGTTGATTTAGCAATTTTTAGTTTACATTTAGCTGGAGCTTCTTCAATTTTAGGTGCAGTTAATTTTATTTCAACAATATTAAATATGCGTAATCCAGGACAAAATTTGTATAGAATTCCTTTGTTTGTATGATCAATTTTTGTTACTGCCTTTCTTTTATTACTGGCAGTTCCTGTTTTAGCAGGTGCTATTACAATGTTATTAACTGAT
AMCAB311-19	animalia	CATCATTAATATTATTATTGTCCAGTAGATTAGTTGAAGTTGGAGCTGGGACAGGATGAACTGTCTACCCTCCATTATCTTCTACTATTGCTCATGCCGGGGCATCAGTTGATTTAGCAATTTTCTCCCTTCATTTAGCAGGTATTTCTTCAATTTTAGGAGCAGTAAATTTTATTACAACTATTATTAACATACGTTCTCCAGGAATATCTTTTGATCAAATGCCTTTATTTGTTTGATCAGTTATTATTACAGCAGTATTATTACTACTATCTTTACCAGTACTAGCTGGAGCTATTACAATACTTTTAACAGATCGAAACTTAAATACATCTTTTTTTGACCCTGCCGGAGGAGGA
PNMIA179-14	plantae	CCTGATATGGCATTCCCTAGACTAAACAATATTTCATTTTGGTTATTACCACCATCTTTATGCTTACTATTAGGTTCTTCGATGGTAGAAGTTGGTGTAGGTACTGGTTGAACTGTATATCCACCTTTAAGTTCTATACAAAGTCACTCAGGAGCATCTGTAGATTTAGCTATATTTAGTTTACACTTATCAGGAGCATCGTCTATTTTAGGTGCAATAAATTTTATATCTACAATTTTAAATATGCGAAATCCAGGCCAAACCTTATATAGAATTCCACTATTTGTTTGATCAATTTTTGTAACAGCATTTTTATTATTACTAGCAGTACCTGTATTAGCAGGTGCAATTACTATGTTATTAACTGACCGTAACTTTAATACTTCATTTTTTGATCCAGCAGGAGGGGGTGATCCTATATTATNNNNNNNNNNNNNNNNNNNNNNNNNNNNNNNNN
JRPAA5452-15	fungi	AAGTCATTCTTCTGGAGCAGTGGATTTATCAATATTTAGTTTACATCTCGCAGGAATCAGTTCTATGCTTGGAGCTATCAATTTTATAACTACAATCTTGAATACACGAGCGCCAGGTATGACAATGCATAAACTACCCTTATTTGTATGGTCGATCTTCGTAACAGCAATATTATTATTATTATCTTTACCTGTCTTAGCAGGGGCTATAACAATGTTATTAACAGATAGAAACTTTAATACTTCCTTCTATGAAGTAAGCGGAGGAGGAGATCCATTACTCTATCAACATCTCTTTTGGTTTTTTGGACATCCTGAAGTATATATATTAATAATACCTGGATTTGGAATCATTAGTCACATTATTTCTACATTTTCAGGTAAACCTATTTTTGGTTATTTA
LNC218-05	animalia	AGGAAACCCCGGATCTTTAATTGGAGATGATCAAATTTATAATACTATTGTAACAGCTCATGCTTTTATTATAATTTTTTTTATAGTTATACCTATTATAATTGGAGGATTCGGTAATTGATTAGTACCCCTTATATTAGGAGCACCTGATATAGCTTTCCCCCGAATAAATAATATAAGTTTTTGACTTTTACCCCCATCACTAACTTTATTAATTTCAAGAAGAATTGTAGAAAATGGAGCAGGAACAGGATGAACCGTGTACCCCCCACTTTCTTCTAATATTGCTCATGGGGGGAGATCTGTCGATTTAGCTATTTTCTCCCTTCATTTAGCGGGAATTTCTTCAATTCTAGGAGCTATTAACTTTATTACTACAATTATTAATATACGATTAAATAATTTATCATTTGACCAAATACCTTTATTTGTTTGAGCGGTTGGAATTA
ABMMC1147-07	plantae	GGTTATGCCAGTAATGATTGGAGGATTTGGTAATTGGTTAGTTCCAATTATGATTGGTAGTCCTGATATGGCTTTTCCTCGATTAAATAATATTTCTTTTTGGTTACTTCCGCCTTCATTATGTTTATTACTACTATCTGCAATTGTAGAAGTAGGAGTTGGTACAGGATGAACTGTTTATCCTCCTCTGAGTTCAATACAAAGCCATTCTGGAGCTGCTGTTGATTTAGCTATTTTTAGTCTCCATTTATCTGGAGCATCTTCTATTTTAGGAGCAGTTAACTTTATTTCTACTATTTTAAATATGCGTAATCCTGGACAAAGTATGTATAGAATTCCATTATTTGTTTGATCAATTTTTGTAACAGCTTTTTTACTATTATTAGCAGTTCCCGTTTTAGCAGGAGCAATTACTATGCTTTTAACC
ABMMC5162-09	plantae	AATCATCAAGTTTATAATGTTCTTATTACAGCACATGCGTTTCTAATGATTTTTTTTATGGTAATGCCTGTAATGATAGGAGGATTTGGAAATTGATTAGTACCTATAATGATAGGAAGTCCTGATATGGCATTTCCAAGATTAAATAATATTTCATTTTGATTACTTCCTCCATCTTTATGTTTACTACTCATGTCAGCATTAGTTGAAGTAGGAGCAGGAACTGGGTGGACAGTTTATCCTCCTTTAAGTTCTATACAAAGTCATTCAGGAGGTGCTGTAGATCTAGCAATATTTAGTTTACATTTGTCGGGAGCTTCTTCAATTTTAGGAGCAGTTAACTTTATTTCTACTATTTTAAATATGCGTAGTCCTGGACAGAGTATGTATAGAATACCTTTATTTGTTTGATCTATTTTTGTTACAGCATTTCTACTTTTATTAGCAGTACCGGTTC
MHMXM251-07	animalia	TATTATAATTTTCTTTATAGTTATACCTATTATAATTGGAGGTTTTGGTAATTGATTAGTTCCATTAATATTAGGAGCCCCTGATATAGCATTCCCTCGAATAAATAATATAAGTTTTTGATTATTACCCCCTTCTTTAACTCTTTTAATTTCAAGAAGAATTGTAGAAAATGGAGCAGGAACAGGATGAACGGTTTATCCCCCCCTTTCATCTAATATTGCCCATAGAGGCAGATCAGTAGATTTAGCTATTTTTTCCCTTCATCTAGCTGGAATTTCATCTATTTTAGGAGCAATTAATTTTATTACTACAATTATTAATATACGATTAAATAATTTAATATTCGATCAAATACCTTTATTTATTTGAGCTGTTGGTATTACAGCTTTTCTTTTATTACTTTCTCTTCCTGTTTTAGCTGGTGCTATTACTATACTTTTAACTGATCGAAATTTAAATACCTCTTTTTTTGATCCTGCAGGAGGAG
GBGCR4848-19	animalia	TCTTTAATGTTCTAGTAACCGCTCACGCATTTATCATAATCTTCTTTATAGTCATACCCATTATAATCGGAGGCTTCGGAAACTGACTAATCCCCCTAATAATTGGAACCCCAGACATAGCCTTCCCCCGAATGAACAACATGAGCTTTTGACTCCTCCCCCCAGCACTACTTCTACTACTATCCTCCTCTTACGTCGAAGCAGGCGCAGGAACAGGTTGAACTGTCTACCCCCCCCTGTCCGGAAATCTAGTACACTCAGGCCCATCAGTAGACTTAGCCATTTTTTCTCTTCACTTAGCCGGAGCATCATCTATCCTAGGAGCGATCAACTTCATCACTACATGTATCAACATAAAACCCAAATCAATACCAATATTTAACATGCCCCTTTTTGTCTGGTCTGTTATAATCACCGCAATCATACTACTTCTAGCACTGCCGGTACTCGCAGCAGCAATCACCATGCTCCTGACAGACCGAAACTTAAATACAACCTTCTTCGACCCCTGCGGAGGCGG
JRPAA7450-15	fungi	TTAATATTAGGAGCTCCTGATATAGCATTTCCACGATTAAATAATATAAGATTTTGATTATTACCCCCTTCATTAATATTATTAATTTCTAGTAGAATTGTAGAAAACGGTGCAGGAACAGGTTGAACAGTTTATCCTCCTTTATCTTCTAATATTGCACATGCTGGTAGATCAGTAGATTTAGCTATTTTTTCTTTACATTTAGCAGGTATTTCATCTATTTTAGGTGCAGTTAATTTTATTACAACTGTAATTAATATACGATCAAATGGAATATCTTTTGATCGTATACCCTTATTTGTTTGAAGAGTAGCAATTACAGCTTTATTATTATTATTATCTTTACCAGTATTAGCAGGAGCTATTACTATATTACTAACTGAT
JRPAA7428-15	protista	ATTTTAATTAGAATGGAATTAGCACAACCAGGTAATCAAATTTTTATGGGAAATCATCATTTATATAACGTGGTTGTAACTGCACATGCGTTTATTATGATTTTCTTTATGGTTATGCCTGTATTAATTGGTGGTTTTGGTAACTGGTTTATCCCTTTAATGATTGGTGCTCCAGATATGGCTTTTCCAAGAATGAATAATATTAGTTTTTGGTTATTACCACCATCTTTATTATTATTAGTATCATCAGCTATAGTAGAATCAGGAGCAGGTACAGGTTGGACAGTATACCCACCTTTATCTAGTGTTCAAGCACACTCAGGACCTTCTGTAGATTTAGCTATTTTTAGTTTACATTTATCAGGTATTTCATCATTATTAGGTGCAATTAATTTCTTATCAACTATTTATAATATGAGAGCACCAGGTTTAAGTTTTCATAGATTGCCTTTATTTGTTTGGGCTATATTTATTACAGCTTTCTTATTATTATTAACATTACCTGTTTTAGCTGGTGCGATTACAATGTTATTAACTGATAGAAATTTAAATACTTCGT
ABMMC412-06	plantae	TTTTTTTATGGTAATGCCAGTAATGATAGGTGGATTTGGTAATTGGTTAGTGCCAATTATGATTGGTAGCCCAGATATGGCATTTCCTAGATTAAATAATATTTCATTTTGGTTACTTCCTCCGTCTTTATGTTTATTGTTATTATCAGCAATTGTAGAAGTGGGGGTTGGTACAGGATGAACTGTTTATCCTCCTTTAAGTTCAATACAAAATCATTCCGGAGGTGCCGTTGATCTTGCAATTTTTAGTCTTCATTTATCTGGAGCATCATCAATTTTAGGAGCAGTTAATTTTATTTCAACTATTTTAAATATGCGTAATCCTGGACAAAGTATGTATAGAATTCCATTATTTGTATGATCTATTTT
ANICJ179-10	animalia	TGGAGATGATCAAATTTATAATACTATTGTTACAGCTCATGCTTTCATTATAATTTTTTTTATAGTTATACCTATTATAATTGGAGGATTTGGTAATTGACTAGTACCTTTAATATTAGGAGCACCTGATATAGCTTTCCCCCGAATAAATAATATAAGTTTTTGACTTCTTCCCCCCTCTTTAACTCTTCTTATTTCAAGAAGAATTGTAGAAAACGGAGCAGGAACTGGATGAACAGTCTATCCCCCCTTATCCTCTAATATTGCTCATAGAGGAAGATCTGTAGATTTAGCTATTTTTTCCCTTCATTTAGCTGGTA
GBDP13353-13	animalia	GAGCTGGAATAGTTGGAACTTCTTTAAGTTTACTAATTCGAGCAGAATTAAGTCAACCAGGTGTATTTATTGGAAATGATCAAATTTATAATGTTATTGTAACTGCTCATGCTTTTATTATAATTTTTTTTATAGTAATACCAATCATAATTGGAGGATTTGGAAATTGATTAGTTCCTTTAATGTTAGGAGCTCCAGATATGGCCTTTCCTCGAATAAATAATATAAGTTTTTGAATACTACCTCCTTCATTGACACTACTACTTTCAAGTAGTTTAGTAGAAAATGGAGCTGGGACTGGATGAACAGTGTATCCCCCTCTTTCATCTGGAACAGCTCATGCTGGAGCTTCAGTAGACTTAGCTATTTTTTCTTTACATTTAGCAGGAATTTCATCAATTTTAGGTGCAGTAAATTTTATTACAACAGTAATTAATATACGATCTTCAGGAATTACTCTTGATCGAATACCTTTATTTGTTTGATCAGTAGTAATTACTGCAGTTTTATTACTTCTTTCTTTACCTGTTTTAGCTGGTGCTATTACTATGTTATTAACAGATCGAAATTTAAATACTTCATTCTTTGATCCAAT
ARBCM1867-14	animalia	TTATATAATGTCATTGTTACGGCGCATGCTTTTGTTATGATTTTTTTTATAGTTATGCCTATTTTGATTGGAGGATTTGGAAATTGATTGGTTCCTTTAATATTAGGAGCGCCTGATATGGCTTTTCCACGAATAAACAATTTAAGATTTTGATTATTGCCGCCTTCTTTGTTATTATTGTTTATCTCCAGAATAGACGAGATAGGGGTTGGTGCGGGGTGAACTGTGTATCCCCCTCTTGCTTCTTTAGAAGGTCATTCTGGTAGATCAGTGGATTTTGCTATTTTTTCTTTACACTTGGCTGGGGCGTCATCTATTATAGGAGCGGTTAATTTTATTTCGACTATTCTTAATATACG
OOMYA069-07	protista	AGCTATTGTTGAATCAGGTGCAGGTACTGGTTGGACTGTTTATCCTCCATTATCAAGTGTACAAGCACACTCTGGACCTTCAGTAGATTTAGCTATCTTTAGTTTACACTTATCAGGTATTTCATCTTTATTAGGTGCTATTAACTTTTTATCAACAATCTATAATATGAGAGCTCCTGGTTTAAGTTTTCATAGATTACCATTATTTGTATGGTCTGTATTTATTACTGCTTTTTTATTATTATTAACTTTACCTGTATTAGCAGGTGCTATTACTATGTTATTAACTGATAGAAATTTAAATACTTCTTTTTATGATCCTTCAGGTGGAGGTGA
JRPAA8290-15	plantae	TATTAACCGATCGAAACTTTAATACAACCTTTTCTGATCCCGCTGGAGGGGGAGACCCCATATTATACCAGCATCTCTTTCGGTTCTTCGGTCATCCAGAGGTGTATATTCCCATTCTGCCTGGATCCGGTATCATAAGTCATATCGTTTCTACTTTTTCGAGAAAACCGGTCTTCGGCTATCTAGGCATGGTTTATGCCATGATCAGTATAGGTGTTCTTGGATCTCTTGTTTGGGCTCATCATATGTTTACTGTGGGTTTAGACGTTGATACCCGTGCCTACTTCACCGCAGCTACCATGATCATAGCTGTCCCCACTGGAATCAAAATCTTTAGTTGGATCGCTACCATGTGGGGGGGTTCGATACAATACAAAACACCCATGTTATTTGCTGTAGGGTCCATCTTTTTGTTCACCATAGGCGGACTCACTGGAATAGTTCCGGCAAATTCTGGGCTAGACATTGCTCTACATGATACTTATTATGTGGTTGCACATTTCCATTATGTAC
GBBAC3866-15	bacteria	CCGGTGGTTCATGTCCACGAACCACAAGGATATCGGTATCCTCTATCTGATCGTCTCGGCTTTCGTCGGCCTGATCTCGGTCATGTTCACCGTTTACATGCGGATGGAACTGATGGAACCGGGCCAGTATATGTGCATGGAAGGCCACCTCTGGAACGTGATGATCACCTATCACGGCGTTTTGATGATGTTCTTTGTCGTCATCCCGGCGCTCTTTGGAGGGTTTGGCAACTATTTCATGCCGTTGCAGATCGGCGCGCCGGATATGGCGTTTCCGCGCATGAACAACCTGTCGTTCTGGCTCTATGTCGCGGGCACCTCGCTGGGTGTGGCGTCGCTCTTGGCACAGTTGGGCTCGGGTGTGGGCTGGGTGCTCTATCCGCCGCTCTCGACCAATGAGGCCGGCATGTCGATGGATCTGGCGATTTTCGCGGTCCACGTGTCGGGTGCAAGCTCGATTCTGGGTGCGATCAACATGATCACCACCTTCCTCAACATGCGTGCGCCGGGCATGACGCTCTTTAAGGTGCCGCTCTTCTCGTGGTCGATCTTTGTCACAGCCTGGCTGATCCTGCTC
JRPAA5533-15	plantae	AGGAGGTTTTGGTAATTGATTAGTACCAATTATGATTGGAAGTCCAGATATGGCATTTCCTCGTCTTAATAATATTAGTTTTTGATTACTTCCACCATCACTTTGCTTGTTATTAGCCTCTTCCCTCGTTGAAGTTGGAGCTGGTACGGGCTGAACAGTATACCCACCTTTAAGTGCAATACAAAGTCATTCTGGTGCTGCTGTAGATTTAGCTATTTTTAGTTTACATTTGTCTGGTGCTGCATCGATCTTAGGCGCAATAAACTTTATTTCAACAATAATAAATATGCGAAATCCTGGACAAAGCATGTATCGATTACCTTTATTTG
ABMMC16470-12	plantae	ATGCATTTTTAATGATATTTTTTATGGTTATGCCAGTTATGATAGGTGGGTTTGGTAATTGATTTGTACCTATTATGATAGGGAGTCCAGATATGGCTTTTCCTAGATTAAATAATATATCTTTTTGATTATTACCACCAGCACTTTGTTTATTACTAATTTCTGCTATTGTTGAAGTAGGTGCAGGCACAGGTTGAACAGTATATCCGCCACTAAGTTCCATACAGAGTCATTCAGGAGCCTCTATTGATTTAGCAATATTTAGTTTACATTTATCTGGTGCATCTTCAATTTTAGGTGCTATTAATTTTATTTCTACAATAATTAATATGC
MHCLB371-09	animalia	TTTATTATAATTTTTTTTATGGTTATGCCAATTATAATTGGCGGGTTCGGTAATTGATTAGTGCCTCTAATAATCGGAGCCCCTGACATAGCTTTCCCACGTATAAATAATATAAGATTCTGGCTTCTACCCCCTTCACTAATTCTTCTTCTCTCGGGGGGATTAGTAGAAAGAGGGGCTGGGACAGGGTGAACCGTCTACCCCCCTCTATCTAGAGGCATTGCCCATGCAGGAGCCTCAGTAGACCTATCAATTTTTAGCCTTCACTTAGCAGGTGCGTCATCTATTCTAGGGGCTGTTAATTTTATTACTACTATTATCAATATACGAGCTGCCGGAATAACATGAGATCGAACTCCCTTATTTGTTTGGTCTGTATTTTTAACAGCTATCTTGCTACTACT
GBBAC3781-15	bacteria	CAGTTTTGCCATGTTCTTAACGGGCGGCTTTATGGCGATGATCATTCGCGCCGAGCTGTTCCAGCCTGGGTTGCAGCTTGTTGATCCTCAGTTCTTCAATCAAATGACCACAGTTCACGGTTTGGTGATGGTGTTTGGTGCAGTGATGCCAGCGTTTACCGGGCTGGCAAACTGGATGATCCCAATGATGATTGGCGCACCGGATATGGCGCTGCCACGCATGAACAACCTGAGCTTCTGGATCTTACCTTTTGCGTTTCTCATTTTGATCAGCTCGTTGTTTATGGAAGGAGGTCCAGACTTTGGCTGGACCTTCTACGCACCGCTTTCGACCACTTACGGGCCAGACAGCACGGCATTGTTTGTGTTTTCGGTTCATATCATGGGTATCAGCTCCATCATGGGTGCAATCAACGTGATTGTGACCATTGTGAATATGCGTGCTCCGGGTATGACATGGTTTAAGCTTCCCATGTTTGTGTGGACCTGGTTGATTACGGCTTTCTTG
ABMMC8470-10	plantae	TGCTATTCTAATGATCTTTTTTTTGGTAATGCCTGTAATGATAGGAGGATTCGGTAATTGACTTGTTCCAATCATGATTGGAAGTCCTGATATGGCGTTTCCACGCTTAAATAATATAAGTTTCTGATTACTTCCACCAGCTCTATTTCTTTTATTAGCTTCATCTTTAGTTGAAGTAGGTGTTGGAACAGGTTGAACTGTGTATCCGCCTTTAAGCTCAATACAAAGCCATTCAGGGGCTGCCGTTGATTTAGCGATTTTTAGTTTGCACATAGCAGGCGCTTCTTCAATTTTAGGCGCTGTTAATTTTATTTCTACAATTTTAAATATGAGAAATCCTGGCCAA
OPPUS2086-17	animalia	TTCCTCGAATAAATAATATAAGTTTTTGATTGCTCCCCCCTTCATTAACTCTTTTATTAGTAGGAGGACTCGTAGAAAGAGGTGCAGGAACAGGATGAACTGTTTACCCTCCATTAGCTAGAGGTATTGCTCATGCCGGAGCCTCAGTAGACCTTTCAATTTTCAGCCTTCATTTAGCAGGTGCCTCATCAATTCTAGGAGCAGTAAATTTCATTACAACAATTATTAATATACGAGCTCCAGGAATAACTTGAGATCAGGCCCCTTTATTTGTTTGATCTGTATTTTTAACCGCTATTCTTCTTCTCCTTTCTTTACCTGTGCTAGCAGGAGCTATCACAATATTACTAACTGACCGAAACCTCAATACAGCTTTCTTTGACCCAGCTGGAGGAGGGGACCC
JRPAA5522-15	plantae	TTGGTACTTTTTCAGGAGTATTAGGTGGCTGTATGTCGCTTTTAATTAGAATGGAATTGTTACAACCAGGCAATCATCTTTTATTAGGAAACCATCAACTATATAACGTTCTAATAACGGCTCACGCTTTTTTAATGATCTTTTTCATGGTTATGCCTATTTTAATAGGAGGTTTTGGTAATTGATTAGTGCCAATTATGATTGGAAGTCCAGATATGGCGTTTCCTCGTCTTAATAACATTAGTTTTTGATTACTTCCACCGTCACTTTGTTTATTATTAGCCTCTTCTCTTGTTGAAGTTGGGGTTGGTACAGGCTGAACGGTATACCCACCTTTAAGTTCAATACAAAGCCATTCTGGTGCTGCTGTAGATTTAGCTATTTTTAGTTTACATTTGTCTGGTGCTGCATCAATTTTAGGAGCAATAAACTTTATTTCAACAATAATAAACATGCGAAATCCTGGACAAAGCATGTATCGACTACCTTTGTTTGTCT
PHGEO361-10	animalia	TGGAAGCTGAGCAACTATAGTAGGAATATCTATAAGAATTTTAATTCGGACTGAATTAGGTCAACCTGGATCATTAATTGGTAATGACCAAATTTATAATGTTATTGTAACAGCTCATGCATTTATTATAATTTTTTTTATAGTAATACCTGTAATAATTGGTGGTTTTGGTAATTGGTTAATTCCATTAATATTAGGGGCACCAGACATAGCTTTCCCTCGTATAAACAATTTAAGCTTCTGGTTATTACCACCCTCTTTATTTTTATTAATTAATTCTTCTTTAGTAGAAAGGGGGGCAGGAACAGGCTGAACAGTATACCCCCCACTTTCATCTAACATTTCCCACTCTGGTGCTTCTGTTGATATAGCAATTTTTTCCCTTCATTTAGCAGGTATTTCTTCAATTTTAGGGGCAATTAACTTTATTACA
JRPAA6125-15	plantae	CTATATTGCATTTTTGGTGCCATTGCTGGAGTTATGGGTACATGCTTTTCGGTACTAATTCGTATGGAATTAGCACAGCCTGGCAATCAAATTCTTGGTGGAAATCATCAACTTTATAATGTGTTAATAACAGCTCACGCTTTTTTAATGATCTTCTTTATGGTTATGCCTGCGATGATAGGTGGATTTGGTAATTGGTTCGTTCCGATTCTTATAGGTGCACCTGATATGGCATTTCCACGATTAAATAACATTAGTTTTTGGTTGTTACCACCGTCACTGTTACTTCTCTTAAGTTCTGCTCTGGTAGAAGTGG
JRPAA8264-15	plantae	CAGGGGCAATTACCATGTTATTAACCGATCGAAACTTTAATACAACCTTTTCTGATCCCGCTGGAGGGGGAGACCCCATATTATACCAGCATCTCTTTCGGTTCTTCGGTCATCCAGAGGTGTATATTCCCATTCTGCCTGGATCCGGTATCATAAGTCATATCGTTTCTACTTTTTCGAGAAAACCGGTCTTCGGCTATCTAGGCATGGTTTATGCCATGATCAGTATAGGTGTTCTTGGATCTCTTGTTTGGGCTCATCATATGTTTACTGTGGGCTTAGACGTTGATACCCGTGCCTACTTCACCGCAGCTACCATGATCATAGCTGTCCCCACTGGAATCAAAATCTTTAGTTGGATCGCTACCATGTGGGGGGGTTCGATACAATACAAAACACCCATGTTATTTGCTGTAGGGTCCATCTTTTTGTTCACCATAGGCGGACTCACTGGAATAGTTCCGGCAAATTCTGGGCTAGACATTGCTCTACATGATACTTATTATGTGGTTGCACATTTCCATTATGTACTTTCTATGGG
GBCL31820-19	animalia	ATTGGAGATGATCAAATTTACAATGTAATTGTTACTGCTCATGCATTTGTTATAATTTTTTTTATAGTAATGCCAATTTTAATTGGAGGATTTGGTAATTGATTAGTTCCTTTAATATTAGGAGCTCCTGATATAGCATTCCCACGAATAAATAATATAAGATTTTGACTTTTACCTCCTTCTTTAACACTATTATTGATAAGTTCTATAGTAGAAAGTGGAGCAGGGACTGGATGAACAGTATACCCTCCACTTTCATCTTCTATCGCCCATAGAGGATCATCGGTAGATTTAGCAATTTTTAGATTACATCTTGCAGGGGTATCTTCTATTTTAGGTGCCGTAAATTTTATTACTACTATTATTAATATACGATCTACTGGAATAAGTTTTGATCGAATACCTTTATTTGTATGATCAGTAGGTATTACAGCATTGTTACTTTTATTATCTCTACCTGTATTAGCAGGAGCTATTACTATACTTTTAACAGATCGAAATTTAAATACCACTTTTTTTGATCCTG
GBMIN44800-15	plantae	GGAGCGTGTATTTCATTATTAATTCGTATGGAATTAGCTCAACCAGGAAATAACTTATTATTGGGTAACCATCAAATTTATAATGTATTAATTACCGCTCACGCTATTTTAATGATTTTTTTTCTAGTTATGCCCGTTATGATAGGAGGTTTTGGTAATTGATTAGTTCCTATTATGATAGGAAGCCCAGATATGGCATTTCCTCGTCTGAACAACATTAGTTTCTGACTATTACCTCCTGCGTTATTCCTTTTACTAACATCATCACTTGTTGAAGTTGGGGTAGGGACCGGGTGAACAGTATACCCTCCTCTAAGTTCAATACAAAGCCATTC
EZCH718-07	animalia	TTATAGTTATACCTATTATAATTGGAGGATTTGGTAATTGACTAGTTCCTTTAATATTAGGAGCCCCAGATATAGCATTCCCGCGAATAAATAATATAAGATTTTGACTTTTACCCCCATCATTAATTTTACTAATCTCAAGAAGAATCGTAGAAAATGGAGCAGGAACAGGATGAACCGTCTACCCCCCTTTATCTTCAAATATTGCCCATGGAGGTTCATCAGTTGATTTAGCAATTTTCTCCCTTCATTTAGCTGGAATTTCATCTATTTTAGGAGCAATTAATTTTATTACTACAATTATTAACATACGAGTTAATAGTATATCTTATGATCAAATACCTTTATTTGTTTGATCCGTAGGAATTACGGCACTACTATTACTATTATCTTTACCTGTTTTAG
DSFAL489-09	animalia	AATCTTCTTTATAGTAATACCAATCATAATCGGGGGCTTCGGAAACTGACTCATCCCCCTAATGATTGGGGCCCCTGACATAGCCTTTCCCCGAATAAATAACATGAGCTTTTGGCTCCTCCCTCCCTCTTTTCTACTTCTCTTGGCCTCTTCGGGGGTTGAAGCAGGGGCAGGAACCGGGTGAACAGTCTACCCTCCCCTTGCTGGAAACCTGGCCCACGCGGGAGCCTCTGTTGACCTCACAATCTTTTCTTTACATCTAGCAGGAATCTCCTCAATTCTCGGAGCAATCAATTTTATTACGACCATCATCAACATAAAACCCCCAGCTATTTCCCAATACCAGACCCCCCTGTTCGTATGGTCTGTCCTAATTACAGCAGTCTTACTCCTTCTTTCTCTCCCCGT
GBMIX3384-17	animalia	TGTTCGTATAGAATTAGGAACTGCAGGACAGGTAATTGGTAATGATCAAATTTATAATTCAATTGTTACTGCTCATGCTTTTATTATAATTTTTTTTATGGTGATACCTTTTATAATTGGTGGTTTTGGAAATTGATTAGTTCCTTTAATATTAGGTTCTCCTGATATAGCTTTTCCTCGAATGAATAATATAAGATTTTGATTATTACCTCCTTCTATTATTATATTAGTATTAGGAAATATTTTTGATTCAGGTGTAGGTACAGGATGAACTATTTATCCTCCATTATCATCTAATTTAGGA
GBCRO3001-19	animalia	TGGAACAGCCTTAAGCATACTAATTCGAGCAGAACTAGGTCAACCTGGAAGTTTAATTGGAGACGACCAGATTTATAATGTGATTGTTACTGCCCACGCTTTTATTATAATTTTTTTTATGGTTATGCCTATTATAATTGGGGGATTCGGAAATTGACTTCTGCCCTTAATACTAGGAGCTCCAGATATAGCTTTTCCGCGTCTCAATAATATAAGATTTTGGTTATTACCCCCTGCCTTAATATTATTAATTAGAGGATCACTAGTAGAAGCTGGGGCGGGAACTGGATGAACAGTATACCCACCTTTAGCCAGCAATATCGCACACTCAGGAGCCTCTGTAGACCTCTCTATTTTTTCAT
GBBAC4546-15	bacteria	GCACGGGATGATCATGGTGATCTACCTGCTGACGGCGCTGTTTCTGGGCGGCTTCGGCAACTACCTGATCCCGCTGATGCTGGGTGCGCGCGACATGGTGTTCCCGTTTCTCAACATGCTGAGCTACTGGGTCTATCTGCTGGCCGTGCTGGTGCTGGTGGCGAGCTTCTTCGTGCCGGGCGGGACCGGCGCGGGCTGGACGCTGTATCCGCCCCAGGCCATCCTGCCGGGCACGCCGGGCGTGGAATGGGGCATCGTGCTGATGCTGTCGCTGGCGATCTTCATCGTCGCGGCAACCATGGGCGGCCTGAATTACGTCACCACCACGCTGCAGGCGCGCACGCGGGGCATGACGCTGATGCGCATGCCGCTC
OPPWI284-17	animalia	CTATAAGAATAATCATTCGACTAGAGTTAGGATCTCCTGATTCACTAATTCTTAATGATCAAACTTTCAATACCATCGTTACAAGTCATGCTTTTATTATAATTTTTTTTATAGTTATACCTTTTATAATTGGGGGATTTGGTAATTTTTTAATTCCACTTATACTAGGATCTCCTGATATAGCTTACCCTCGTTTAAATAACATAAGATTTTGATTACTTCCCCCATCGATCTCCTTATTAATCCTAAGAAATTTTATTAATGAAGGATCTGGAACTGGTTGAACTATCTACCCCCCTCTATCATCAAATACCTTCCATAGTGGCCCCTCTATTGACCTGACTATCTTTTCTCTCCATATTGCTGGTATATCCTCAATTATAGGAGCAATCAATTTTATTTCAACAATTATAAATATACATAATTCCAATATTTCCCTAGATAAAATTCCCTTATTAGTATGATCTATTCTTATTACAGCTATTCTCCTTCTTCTGTCCCTACCTGTTCTAGCAGGCGCTATTACAATACTACTAACAGACCGAAATCTTAATACTTCATTTTTCGATCC
ABMMC3652-09	plantae	TTAGGCAACCATCAAGTTTACAATGTTCTTATAACAGCCCATGCATTTTTAATGATTTTTTTTATGGTGATGCCCGTAATGATTGGAGGTTTTGGTAATTGGTTAGTTCCTATTATGATTGGTAGTCCAGATATGGCATTCCCAAGATTAAATAATATTTCATTTTGATTACTCCCACCATCATTATGTTTATTATTATTATCAGCAATTATTGAAGTTGGTGTTGGGACAGGTTGGACAGTGTATCCGCCTTTAAGTTCAATTCAAAGCCATTCAGGAGGTGCGGTTGATTTAGCTATTTTTAGTCTTCATTTAGCAGGAGCTTCTTCTATTTTAGGTGCAGTTAATTTTATCTCAACCATTTTAAATATGCGCAGTCCGGGTCAAAGCATGTATAGAATACCTCTATTTGTATGGTCTATTCTCGTAACTGCATTTTTACTACTATTAGCAGTACCTGTTTTAGCTGGTGCTATTACCATGCTTTTAACTGACCGGAATTTTAATACTTCTTTTTTTGATCCAGCAGGTGGAGGTGATCCAATCTTA
ABMMC1388-07	plantae	ATGCCTGTAATGATTGGAGGTTTTGGTAATTGGTTAGTTCCTATTATGATTGGTAGTCCAGATATGGCATTTCCAAGATTAAACAACATTTCATTTTGATTACTTCCGCCGTCATTATGCTTATTATTATTATCAGCAATTATTGAAGTTGGTGTTGGAACAGGCTGGACAGTGTATCCACCTTTAAGTTCAATTCAAAGCCATTCAGGAGGTGCCGTTGATTTAGCTATTTTTAGTCTTCACTTAGCAGGAGCTTCCTCTATTTTAGGTGCAGTTAATTTTATTTCAACTATTTTAAATATGCGTAGTCCGGGTCAAAGTATGTACAGAATACCCTTATTTGTATGGTCTATTCTCGTAACGGCATTTTTATTATTATTAGCAGTTCCCGTTTTAGCTGGTGCT
EZSPN847-09	animalia	ATATTTTATTTTTGGAATTTGAGCAGGAATAGTAGGTACCTCATTAAGCTTAATAATTCGAACTGAATTAGGAAACCCAGGATCTTTAATTGGAGATGATCAAATTTATAATACTATTGTTACAGCTCATGCTTTTATTATAATTTTTTTTATAGTAATACCAATTATAATCGGAGGATTTGGAAATTGATTAGTACCATTAATATTAGGTGCCCCTGATATAGCATTTCCTCGTATAAATAACATAAGTTTTTGACTTTTACCACCTTCTTTAACCTTACTTATTTCAAGAAGTTTTGTTGAAAATGGTGCAGGAACTGGATGAACAGTATATCCCCCCCTTTCATCTAATATTGCTCATCAAGGATCTTCTGTTGATTTAGCTATTTTTTCTTTACATTTAGCAGGAATTTCATCAATTTTAGGAGCTATTAATTTTATTACAACAATTATTAATATACGTATTAGAAATTTAACATTTGATCAAATACCATTATTTGTTTGAGCTGTAGGTATTACAGCATTACTTTTACT
ABMMC15860-11	plantae	AATGTTTTAATAACAGCGCATGCGTTTTTAATGATTTTTTTTATGGTTATGCCAGTGATGATAGGTGGGTTTGGTAATTGATTAGTTCCTATAATGATAGGAAGCCCTGATATGGCATTCCCTCGACTGAATAATATTTCATTTTGACTATTACCACCTTCTTTATGTCTATTATTGATGTCTGCAATTGTAGAAGTGGGTGCTGGGACTGGTTGAACAGTATATCCTCCATTAAGTTCTATACAAAGTCATTCAGGAGGGGCTATAGATTTAGCAATATTTAGTCTACATTTAGCAGGAGCATCTTCTATTTTAGGAGCAGTAAATTTTATTTCGACGATTTTAAATATGCGTAGTCCAGGGCAAAGTATGTATCGTATACCTTTATTTGTATGATCC
ABMMC12112-10	plantae	TTGGCTCAACCAGGTAACCATTTACTTTTAGGTAACCATCAAGTTTACAATGTTTTAATAACTGCACATGCATTCTTAATGATTTTTTTTATGGTAATGCCTGTAATGATTGGAGGTTTTGGTAATTGATTCGTGCCAATTATGATCGGTAGTCCAGATATGGCTTTCCCCAGATTAAACAATATTTCTTTTTGGTTACTACCCCCTTCTTTATGTTTATTATTACTATCTTCAGTTGTTGAAGTTGGTACAGGCACAGGTTGGACTGTTTACCCACCGCTTAGTTCAATACAAAGTCATTCTGGAGCTTCAGTTGATTTAGCGATTTTTAGTTTACATTTATCAGGTGCTTCGTCTATTTTAGGTGCAATAAATTTTATTTCTACAATTTTAAATATGCGTAACCCCGGCCAAA
BEECA325-06	animalia	TCAAATTTATAATTCATTAGTTACTAGTCATGCATTTTTAATAATTTTTTTTATAGTTATACCATTTATAATTGGAGGATTTGGAAATTATTTAATTCCTTTAATATTAGGAGCTCCTGATATAGCTTTTCCACGAATAAATAATATTAGATTTTGATTACTTCCTCCATCTCTTTTAATATTACTTTTAAGAAATTTATTTACACCAAATGTTGGTACAGGATGAACTGTTTATCCTCCTTTATCATCTTATATATTTCATTCATCACCTTCAATTGATATTGCAATCTTTTCTTTACATATAACAGGTATTTCTTCAATTATTGGATCTTTAAATTTTATTGTAACTATTATATTAATAAAAAATTTTTCATTAAATTATGATCAAATTAATTTATTTTCTTGATCAGTATGTATTACAGTAATTTTATTAATTTTATCTTTACCAGTTTTAGCAGGAGCTATTACTATACTTCTTTTTGATCGAAATTTTAATACTTCTTTTTTTGATCCAATAG
OZSEA2739-11	plantae	GGGGGGTGTATGTCAATATTAATTCGTATGGAATTAGCACAGCCTGGCAATCACTTACTTACAGGTAACCACCAACTTTACAATGTACTAATTACTGCACACGCGTTTTTAATGATATTTTTTATGGTAATGCCTGTAATGATTGGCGGGTTTGGTAATTGGTTAGTTCCTATTATGATTGGTAGTCCTGATATGGCTTTTCCTAGATTAAATAACATTTCTTTTTGATTATTACCACCCTCACTTTGCTTGCTGTTAACTTCAGCTGTGGTAGAAGTTGGTGTAGGTACAGGGTGAACAGTTTACCCCCCACTTAGTTCTATACAAAGCCATTCTGGTGGTGCGGTAGATTTAGCTATTTTTAGCCTTCATATTGCTGGTGCGTCTTCCATTTTAGGGGCGATTAACTTTATTTCAACAATTATCAATATGCGTAATTCAGGCCAAAGTATGTATAGAATGCCATTATTTGTGTGATCAATACTTGTAACAGCTTTTTTACTTTTGTTAGCTGTTCCAGTGTTAGCAGGGGCTATTACAATGCTTTTAACCGATCGT
LEATB249-13	animalia	CTAATATTAGGAGCTCCAGACATAGCTTTCCCACGAATAAATAATATAAGATTTTGACTTTTACCCCCCTCTCTTACATTATTAATTTCAAGAAGAATTGTAGAAAATGGAGCAGGAACAGGATGAACAGTTTACCCCCCCTTATCCTCAAATATTGCTCACGGTGGCAGCTCAGTAGATTTAGCTATTTTCTCCCTACATTTAGCAGGAATCTCATCAATTTTAGGAGCTATTAATTTTATTACAACTATTATTAATATAAAATTAAATGGATTATCATTTGACCAAATACCTTTATTTGTTTGAGCTGTAGGAATTACAGCTTTATTATTATTACTATCATTACCAGTTTTAGCAGGAGCTATTACTATATTATTAACTGATCGAAATTTAAA
OPPHA999-17	animalia	ATACCAATTATAATCGGGGGGTTTGGAAACTGATTAGTTCCACTAATATTAAGTGCCCCTGATATAGCTTTCCCACGTTTAAATAATATAAGTTTTTGATTACTACCCCCCTCCTTAACTCTATTATTAACAAGTAGCTTAGTAGAAAGAGGAACAGGAACTGGTTGAACTGTCTACCCCCCTCTATCATCTACTTTGTCTCATTCAGGTGCTTCTGTAGATTTATCTATCTTTTCTTTACATCTTGCCGGTATTTCTTCTATTCTAGGGGCTGTAAATTTTATTTCAACTATTATTAATATACATACTCCTGGTATATCTTTTGATAAAATACCCCTTTTTGTATGATCTGTTTTAATTACAGCTATTTTACTACTCCTATCTCTTCCTGTCCTA
GBBAC3265-15	bacteria	TTCTTCAACCAGATGACCACCGTGCACGCACTGGTGATGATCTTCGGTGGCGTGATGCCGGCTTTCGTCGGCTTGGCCAACTGGATGATTCCGCTGCAGATCGGCGCGCCGGACATGGCGCTGCCGCGCATGAACAACTGGTCGTTCTGGCTGCTGCCGGTCGCGTTCACCCTACTGTTGCTGACGTTGTTTCTGCCAGGCGGTGCGCCGGCCGGCTGGACGCTGTACCCGCCGCTGTCGCTGCAGGGTGGCTACAACGTGGCCTTCAGCGTATTTGCGATCCATGTCGCCGGCGTCAGTTCGATCATGGGCGCGA
ABMMC9142-10	plantae	TTGTATGTCTATACTTATTAGAATGGAATTAGCTCAGCCTGGTAACAGTCTGTTATTAGGAAATCATCAAGTATATAATGTTTTAATTACTGCTCATGCCTTTTTAATGATTTTTTTTATGGTTATGCCTGTAATGATTGGTGGTTTTGGAAATTGATTTGTTCCTATAATGATAGGAAGTCCAGATATGGCTTTCCCTAGACTAAATAATATTTCATTTTGATTATTACCCCCTTCTTTATGTTTATTACTATTATCTTCTATAGTTGAAGTTGGTGCAGGTACAGGATGAACAATTTATCCACCTTTAAGTTCTATCCAAAGTCATTCTGGAGCATCTATTGATTTGGCTATATTTAGTTTGCATTTGTCTGGAGCATCTTCTATTTTAGGTGCAATTAATTTTATTTCCACAATTCTGAATATGAGAAGTCCAGGCCAAACATTTTACAGAATTCCCCTTTTTGTATGATCTATTTTTGTAACTGCTTTT
ABMMC6676-10	plantae	TTTTTGGAGCATTTTCAGGAATTTTAGGTGGTTGTATGTCTATATTAATTCGTATGGAATTAGCACAACCAGGAAATCATTTACTTTTAGGAAATCATCAAGTTTATAATGTTCTTGTAACAGCACATGCATTTTTAATGATTTTTTTTATGGTAATGCCAGTAATGATAGGTGGATTTGGTAATTGGTTAGTGCCAATTATGATTGGTAGCCCAGATATGGCATTTCCTAGATTAAATAATATTTCATTTTGGTTACTTCCTCCGTCTTTATGTTTATTGTTATTATCAGCAATTGTAGAAGTGGGGGTTGGTACAGGATGAACTGTTTATCCTCCTTTAAGTTCAATACAAAATCATTCCGGAGGTGCCGTTGATCTTGCAATTTTTAGTCTTCATTTATCTGGAGCATCATCAATTTTAGGAGCAGTTAATTTTATTTCAACTATTTTAAATATGCGTAATCCTGGACAAAGTATGTATAGAATTCCATTATTTGTATGATCTATTTTTGTAACAGCTTTTTTATTATTATTAGCTGTTCCTGTTTTAGCAGGTGCAATTACAATGCTTTTAACTGATCGGAATTTTAATACTTC
MBFA367-07	animalia	ATAGTAGGCACAGCTCTAAGCCTTCTAATCCGAGCAGAGCTCAGCCAACCTGGCTCCCTTCTAGGGGACGACCAGATCTATAATGTTATCGTAACAGCACATGCATTCGTAATAATTTTCTTTATAGTAATACCTATCATAATTGGGGGTTTTGGTAACTGACTTATCCCTCTAATAATTGGGGCCCCAGATATGGCCTTCCCCCGAATAAACAACATAAGCTTCTGACTACTCCCCCCATCCTTCTTCCTTCTTCTGGCCTCCTCCGGCGTTGAGGCAGGAGCCGGCACTGGATGAACAGTCTACCCCCCACTAGCCGGTAACCTCGCGCACGCAGGGGCATCAGTTGACCTAACTATCTTCTCCCTTCATCTGGCAGGTGTCTCTTCAATTCTAGGAGCTATTAACTTCATCACTACAATCATTAACATGAAACCCCCTGCTATAACTCAATACCAAACTCCTCTTTTCGTATGATCCGTCCTAATTACTGCCGTCCTACTTCTCTTAT
GBGCA3724-13	animalia	AGTCATGCCAATCATAATTGGGGGCTTTGGAAACTGATTGATCCCACTTATAATTGGAGCCCCTGACATAGCATTCCCTCGAATAAATAACATAAGCTTCTGGCTCCTCCCCCCATCCTTTCTCCTCCTTCTAGCTTCGTCTGGGGTTGAAGCCGGCGCCGGCACAGGATGAACAGTCTATCCCCCTCTAGCCGGAAACCTAGCCCACGCAGGGGCTTCCGTTGATTTAACTATCTTCTCTCTCCACTTGGCTGGTATTTCCTCAATTTTAGGGGCTATTAATTTTATTACAACCATTATTAATATAAAACCCCCAGCCATTTCTCAGTATCAAACCCCACTTTTTGTTTGAGCTGTTTTAGTCACTGCCGTTCTCTTACTACTTTCT
ABMMC1279-07	plantae	TAATTACAGCTCACGCTATTCTAATGATCTTCTTTTTAGTTATGCCTGTTATGATAGGAGGTTTCGGTAATTGACTTGTTCCTATTATGATCGGAAGCCCAGATATGGCATTCCCTCGTTTAAACAATATTAGCTTCTGATTATTACCTCCTGCGTTATTCCTTTTATTAACATCGTCACTTGTTGAAGTTGGGGTAGGAACTGGTTGAACAGTGTATCCTCCTTTAAGTTCAATACAAAGTCATTCTGGTGCGGCTGTAGATTTAGCAATTTTTAGTTTACATATAGCAGGAGCTTCTTCAATATTAGGAGCTGTTAATTTTATCTCAACAATTTTAAACATGCGCAATCCCGGACAGAGTATGTATAGAATGCCTCTATTTGTATGATCAATTTTAGTTACCGCACTGCTATTACTTTTAGCTGTACCAGTTTT
HALY062-15	plantae	GCTTACTTTTAGCTTCTGCAATTGTTGAAGTTGGAGTAGGAACTGGATGAACTGTTTATCCTCCTTTAAGCTCGATACAGAGCCATTCAGGTGGCGCAGTTGATTTAGCGATTTTTAGCCTTCATTTAGCAGGAGCATCATCTATTTTAGGAGCAATAAATTTTATTTCTACTATTTTAAATATGCGTAATCCTGGTCAGAGTATGTATAGAATGCCTTTATTTGTTTGATCTATTCTTGTGACAGCATTCTTACTTTTATTGGCTGTACCTGTTTTGGCAGGAGCAATTACAATGCTTTTAACTGATCGTAATTTTAACA
ABMMC2345-08	plantae	AATGATTTTTTTTATGGTAATGCCTGTCTTAATCGGAGGTTTTGGTAATTGGTTTGTACCGATCATGATCGGAGCTCCTGATATGGCGTTTCCCCGATTAAATAATATTAGTTTTTGATTGCTACCTCCTTCATTATGTCTTCTTTTAGGTTCTGCTATGGTAGAAGTAGGTGCAGGTACAGGATGAACTTTATATCCTCCATTAAGCTCAATTCAGAGCCATTCGGGCGGCGCTGTAGATTTAGCCATTTTCAGTTTGCATTTATCAGGAGCATCTTCAATATTAGGCGCTATTAATTTTATTACGACTATATTTAATATGCGTAATCC
GBMIN032-12	animalia	TAAGAGTATTAATTCGAATTGAATTAGCTCAACCTGGGACATTTCTAGGAAACGATCAAATTTATAATACTATTGTAACTGCACATGGGTTAGTTATAATTTTCTTTATAGTAATACCTATTTTAATTGGGGGGTTTGGTAACTGATTAATTCCTTTAATAATTGGTGCTCCCGACATAGCATTTCCTCGACTTAATAATTTAAGATTTTGATTACTACCTCCTTCAATAATTATATTAGTTTTTTCTGCTTTTGTAGAAAATGGTGTAGGTACCGGATGGACAGTTTACCCTCCTCTTGCATATAATATTGCCCATTCTGGTCCATCCGTAGATATAGCTATTTTTTCATTACATTTAGCAGGGGCCTCATCAATTCTTGGCTCATTAAATTTTATTTCTACTGTAGCTAATATACGATGAAAAGGTATGAGGTTAGACCGAATCCCTTTATTCATTTGATCAGTAGTTATTACTACTGTACTATTGCTATTGTCATTACCAGTATTAGCAGCAGCTATTACAATATTACTTACAGATCGAAATTTAAATACATCCTTCTTTGACCCGGCTGGGGGAGGAGA
JRPAA7626-15	plantae	CTTTTTCGGGAAAACCGGTTTTCGGGTATCTAGGAATGGTTTATGCCATGATCAGTATAGGTGTTCTTGGATTTCTTGTTTGGGCTCATCATATGTTTACTGTGGGCTTAGACGTTGATACCCGTGCCTACTTCACCGCAGCTACCATGATCATAGCTGTCCCCACTGGAATCAAAATCTTTAGTTGGATCGCTACCATGTGGGGGGGTTCGATACAATACAAAACACCCATGTTATTTGCTGTAGGGTTCATCTTTTTGTTCACCATAGGAGGACTCACTGGAATAGTCCCGGCAAATTCTGGGCTAGACATTGCTCTACATGATACTTATTATGTGGTTGCACATTTCCATTATGTACTTTCTATGGGAGCCGTTTTTGCTTTATTTGCAGGATTTCACTATTGGGTGGGTAAAATCTTTGGTCGGACATATCCTGAAACTTTAGGTCAAATCCATTTTTGGATCACTTTTTTTGGGGTAAATCTGACCTTCTTTCCCATGCATTTCTTAGGGCTTTCGGGTATG
ABSRA1154-10	animalia	GCCTTCGTGATAATTTTCTTCATAGTTATGCCTATCATAATTGGAGGATTCGGAAACTGACTAGTGCCCTTAATAATTGGTGCCCCTGATATAGCCTTTCCTCGAATAAATAATATAAGCTTTTGACTGCTTCCTCCATCTTTCCTACTACTACTTGCTTCATCTATAGTTGAAGCAGGAGCAGGCACTGGTTGAACAGTATATCCCCCTCTAGCAGGAAATCTTGCTCACGCAGGAGCCTCAGTCGACCTCGCTATTTTTTCCCTACACTTAGCAGGTGTATCCTCAATTTTAGGGGCAATCAACTTTATTACCACCATTATTAATATAAAACCCCCTGCACTATCTCAATACCAAACACCATTATTTGTTTGATCCGTTCTAATTACAGCTGTTCTACTTCTCCTCTCTCTCCCAGTATTA
JRPAA8886-15	protista	AGGTACAACACTTTCTATGTTAATTAGAATTGAATTATCACAACCAGGTAATCAAATTTTTATGGGAAATCATCAATTATATAATGTTGTAGTTACTGCTCATGCTTTTATTATGGTTTTTTTTTTAGTTATGCCTGCTTTAATTGGAGGTTTTGGTAATTGGTTTGTACCTTTAATGATTGGAGCTCCTGATATGGCTTTTCCACGTATGAATAATATAAGTTTTTGGTTATTACCTCCAGCTTTATTATTATTAGTTTCATCAGCTATTGTTGAATCAGGTGCTGGTACAGGATGGACAGTTTATCCACCGTTGTCTAGTGTACAGGCACATTCAGGACCGTCAGTCGATTTAGCTATTTTTAGCTTACATTTAACAGGTATTTCTTCATTATTAGGTGCTATTAATTTTATTTCAACTATTTATAATATGCGCGCACCTGGTTTAAGTTTCCATAGATTACCGTTATTTGTTTGGTCTCTATTAATTACAGCATTTCTTTTATTATTAACTTTACCGGTATTAGCGGGTGCAATTACAAT
BROM138-06	animalia	GAACCCTACTGGGAGACGACCAAATCTATAATGTAATCGTTACTGCCCATGCCTTCGTAATAATTTTCTTCATAGTGATACCGATTATAATTGGTGGCTTCGGAAATTGACTAGTCCCACTCATAATCGGCGCCCCCGACATAGCATTCCCTCGTATAAACAACATAAGCTTTTGACTACTCCCCCCATCATTCCTATTACTTCTAGCATCCTCAACAGTAGAAGCCGGAGCTGGTACAGGATGAACAGTGTATCCTCCTCTCGCAGGCAATCTAGCTCATGCCGGTGCTTCAGTAGACCTAGCCATCTTCTCCCTCCACTTAGCAGGTGTCTCCTCTATCCTTGGTGCTATTAACTTCATCACAACTGCTATCAACATAAAACCCCCAGCCCTCTCCCAATACCAAACCCCACTATTCGTATGATCCGTACTTATTACTGCCGTCCTTCTCCTACTTTCCCTTCCAGTCCTCGCTGCCGGTATCACTATAC
GBMIN761-12	animalia	GCCGGGAGCTTTCCTAGGAAGAGATCAACTCTACAATACAATTGTTACAGCTCACGCATTTGTGATAATTTTCTTTTTAGTTATGCCCGTATTTATTGGGGGTTTTGGAAATTGGCTTCTACCTCTAATACTAGGGGCCCCTGACATAGCATTTCCCCGACTAAATAACATAAGATTTTGGCTATTACCTCCATCGCTGATTCTTCTAGTTTCCTCAGCCGCTGTAGAAAAGGGCGCAGGAACCGGCTGAACAGTATATCCCCCCTTAGCTAGAAATTTAGCTCACGCGGGCCCCTCAGTAGACCTGGCCATCTTCTCCCTTCATCTAGCAGGAGCCTCCTCAATTCTAGGGGCCATCAATTTTATTACAACCGTAATTAATATACGATGAAGCGGACTACGTCTAGAACGAATCCCCCTATTCGTATGGGCAGTTGTAATTACTGTCGTACTTCTCCTTCTATCTCTCCCAGTTCTGGCAGGAGCCATCACTATACTTCTGACAGACCGCAACCTTAACACCTCATTTTTCGACCCGGCCGGAGGAGGGGATCCCATCCTAT
GBMIN45062-15	plantae	AGCCCAACCTGGGAACAATCTACTATTAGGTAACCATCAAATTTATAATGTATTGATTACAGCCCATGCTATTTTAATGATCTTCTTTTTGGTTATGCCTGTTATGATAGGAGGTTTCGGTAATTGATTGGTTCCTATCATGATAGGAAGCCCAGATATGGCTTTCCCTCGTTTAAACAATATTAGTTTCTGATTATTGCCGCCTGCGTTATTTCTTTTATTAACATCATCACTTGTTGAAGTCGGAGTAGGTACCGGTTGAACAGTTTACCCTCCTTTAAGTTCAATACAAAGTCATTCTGGTGCTG
ABMMC1318-07	plantae	CCAAGCAACCACTTACTTTTAGGAAATCACCAAGTTTATAATGTTCTTATAACAGCGCATGCGTTTCTCATGATTTTCTTCATGGTTATGCCCGTAATGATTGGAGGTTTTGGTAACTGATTAGTGCCGATAATGATCGGTAGTCCAGATATGGCGTTTCCGAGATTAAATAATATCTCGTTTTGGTTACTTCCTCCTTCACTCTGCTTGTTGCTAATTTCGGCTATAGTCGAAGTAGGAGCCGGTACTGGGTGAACGGTTTATCCACCTTTAAGTTCAATTCAAAGTCACTCTGGAGCCGCTGTAGACTTAGCAATTTTTAGCTTACATTTATCAGGAGCTTCTTCTATTTTGGGAGCCGTAAATTTTATTTCGACAATTTTAAATATGCGTAGCCCGGGTCAAAGCATGTATAGAATTCCTTTATTCGTTTGATCCATATTCGTAACGGCATTTTTACTTTTATTAGCAGTTCCGGTGTTAGCAGGTGCTATTACAA
SCINO1019-15	animalia	TGATCAAGAATAGTGGGTACATCACTAAGAATATTAATCCGGGCCGAACTAGGATGCCCTAATGCTTTAATTGGAGATGATCAAATTTATAACGTAATTGTAACAGCTCACGCATTTATTATAATTTTTTTTATAGTAATACCAATTATAATTGGAGGTTTTGGAAACTGATTAGTTCCATTAATATTAAGAGCCCCTGATATAGCATTTCCACGGTTAAATAATATAAGATTTTGGTTATTACCCCCCTCACTTACATTATTATTAACCAGAAGCCTTGTAGAAAGAGGCACAGGGACAGGATGAACAGTTTACCCCCCTCTATCTTCAACTTTATCTCATTCGGGGGCTTCAGTTGACTTATCAATTTTTTCACTCCATTTAGCAGGTATTTCATCAATTCTAGGGGCTGTAAATTTTATTTCCACAATTATTAATATACGGGCCCCTGGAATATCTTTTGATAAAATGCCATTATTTGTATGATCTGTTTTAATTACTGCCGTATTATTATTATTATCTCTACCAGTTCTAGCTGGGGCTATTACAATATTACTAACAGATCGAAACTTA
DINO501-07	protista	CACCATTAAGCACTTCTTTCATGAGTTTATCACCTTCAAGTACAGGAAATCTTATCCTTGGATTATTAGTCTCAGGTATATCCTCATGTCTCACATCTATTAACTTTTGGACAACAATTCTAAATCTGAGATCTTATTATCTGACATTAAAGACTATGCCATTATTCCCTTGGGCTCTCTTGATTACTGGAGGAATGCTTTTATTAACATTACCAATCTTATCAGGAGCACTTCTAATGGTCTTTGCTGATCTTCATTCTAATACACTTTTCTTTGATCCAATCTTTGGAGGAGATCCTATATTCTATCAACACTTATTTTGGTTTTTTGGACATCCAGAAGTTTACATCTTAATAATTCCAGCATTTGGGATCATTAGCATAATAATATCTGGAATTTTACAAAAAATAATCTTTGGGAACCCATCAATGATCTTTGCCATGAGCTGTATTTCTCTTCTTGGAAGTGTTGTTTGGGGTCATCATATGTATA
RBTC1385-16	animalia	TAAGTTTACTAATTCGAGCTGAACTAGGACAACCCGGATATTTAATTGGAGATGATCAAATTTATAATGTTATTGTTACTGCACACGCCTTCGTAATAATTTTTTTCATAGTAATACCAATTATAATTGGGGGATTTGGTAATTGATTAGTCCCTTTAATACTAGGAGCCCCTGATATAGCATTCCCTCGAATAAATAACATAAGCTTTTGACTACTACCCCCCTCTTTAACTCTACTCTTAACAAGTAGTTTAGTTGAAAATGGAGCTGGAACTGGTTGAACAGTCTATCCACCACTATCCGGAGGAATTGCACATGGAGGGGCCTCTGTAGATTTAGCCATCTTTTCCCTTCACCTTGCTGGTATCTCCTCTATTCTTGGGGCAGTTAACTTCATTACTACCACTATTAATATACGATCCTCTGGAATATCCTTAGATCAAACCCCCCTATTTGTTTGATCTGTTGCTATTACAGCTTTACTTTTATTACTTTCTCTCCCTGTTTTAGCCGG
ABMMC23189-17	plantae	AGTCCCGATATGGCATTTCCACGATTAAATAATATTTCATTTTGATTACTACCACCTTCTTTATGTCTATTGTTATTATCATCTATTGTCGAAGTTGGAACTGGAACTGGATGAACTGTTTACCCACCTTTAAGTTCAATACAAAATCATTCAGGTGCATCCGTGGATTTGGCGATATTTAGTTTACATTTATCAGGTGCTTCTTCTATTTTGGGAGCAATTAATTTTATTTCAACTATTTTGAATATGCGTAATCCAGGACAAACATTTTATCGTATTCCTCTTTTTGTATGATCTATTTTTGTTACAGCTTTTTTACTTTTACTTG
ABMMC6527-10	plantae	ATAGGAGGTTTCGGGAATTGACTAGTTCCCATAATGATTGGAAGCCCTGATATGGCATTTCCAAGGTTAAATAATATTTCATTTTGATTACTTCCGCCCTCTCTTTGCTTGCTGCTAATGTCAGCAATTGTGGAAGTAGGTGTAGGAACTGGCTGAACTGTTTACCCACCATTAAGTTCAATTCAAAGTCACTCAGGAGCCGCCGTAGACTTAGCTATTTTTAGCTTGCACCTAGCAGGAGCTTCTTCAATTTTAGGTGCAGTAAATTTTATTTCTACTATTCTAAACATGCGCAGTCCTGGACAAAGTATGTACAGGATACCATTGTTTGTTTGGTCAATTTTAGTAACTGCGTTTTTACTTTTATTAGCAGTACCTGTATTGGCAGGAGCTATCACTATGCTTTTAACAGATCGCAATTTTAATACTTCTTTCTTTGAT
ABMMC5629-09	plantae	GGTATGGTAGGAGCTTGTGTTTCTTTGTTAATTCGCATGGAATTAGCCCAACCTGGGAACAATTTACTAGTAGGTAATCATCAAATTTATAATGTTTTAATTACAGTTCACGCTATTTTAATGATTTTTTTTCTAGTAATGCCTGTTATGATAGGAGGTTTTGGTAATTGACTTGTTCCTATTATGATAGGAAGCCCTGATATGGCTTTTCCACGCTTAAATAATATTAGTTTCTGGTTACTACCCCCCGCGTTGTTTCTTTTACTAACCTCATCTCTTGTTGAAGTAGGGGTAGGGACTGGATGAACTGTCTACCCTCCTTTAAGTTCAATACAAAGCCACTCTGGAGCTGCTGTAGATTTAGCAATTTTTAGCTTGCACATAGCAGGAGCCTCCTCAATATTAGGTGCTGTTAACTTTATTTCAACAATTTTAAATATGCGAAATCCTGGACAAAGTATGTACAGAATACCTTTATTCGTTTGATCAATTTTGGTTACCGCATT
BLPAG312-07	animalia	ATATTTTATTTTTGGAATTTGATCAGGAATAGTAGGAACATCATTAAGTTTACTAATTCGAGCTGAATTAGGAAATCCCGGATCTTTAATCGGAGATGATCAAATTTATAATACTATTGTAACAGCTCATGNATTTATTATAATTTTTTTTATAGTTATACCAATCATAATCGGAGGATTTGGAAATTGATTAGTACCTTTAATATTAGGAGCCCCTGATATAGCTTTTCCCCGAATAAATAATATAAGATTTTGATTATTACCCCCATCCCTAACATTACTCATTTCCAGAAGTATCGTTGAAAACGGTGCTGGTACTGGATGAACAGTTTACCCCCCACTATCAAGTAATATTGCCCATAGAGGCAGATCTGTTGATTTAGCTATTTTTTCATTACATTTAGCAGGAATTTCATCAATTTTAGGAGCAATTAATTTTATTACCACAATTATCAACATACGAATCAATAATATATCATTTGATCAAATACCATTATTTGTATGAGCAGTAGGAATTACAGCATTTTTATTATTATTATCCTTACCTGTTTTAGCGGGAGCAATTACCATATTACTTACAGACCGAAATT
SSNA798-08	animalia	TTACAGCCCATGCCTTCGTTATGATTTTCTTTATAGTTATGCCGATTATGATCGGAGGCTTTGGAAACTGATTAATTCCCCTAATGATCGGGGCCCCTGATATGGCATTCCCTCGAATAAATAACATAAGCTTCTGACTCCTTCCACCATCCTTTCTCCTCCTCCTATCTTCCTCTGGAGTTGAAGCCGGAGCTGGCACCGGGTGAACAGTCTACCCCCCTCTGGCCGGCAACCTAGCCCACGCAGGAGCCTCAGTTGATCTGACGATCTTCTCCCTTCATTTAGCCGGGATCTCCTCAATTTTAGGAGCCATTAATTTTATTACTACCATTATTAACATAAAACCCCCGGCTATCTCTCAGTACCAAACCCCACTTTTTGTTTGAGCTGTACTAGTTACTGCTGTCCTACTACTACTCTCCCTCCCCGTTCTGGCAGCAGGCATTACTATGTTACTCACGGACCGAAATCTAA
ABMMC7442-10	plantae	TAGTAACAGCACATGCCTTTTTGATGATTTTTTTTATGGTAATGCCTATATTAATTGGTGGCTTTGGGAATTGGTTAGTGCCTATAATGATAGGTAGTCCAGATATGGCATTTCCTAGATTAAATAATATTTCTTTTTGATTACTTCCTCCTTCTCTTTGTTTATTATTAACTTCAGCATTAGTAGAAGTTGGTCCAGGAACTGGTTGAACTGTATATCCACCATTAAGTTCTATACAAAGTCATTCAGGAGCTGCTATAGATTTAGCAATTTTTAGTCTTCATTTATCAGGAGCATCATCAATATTAGGGGCAGTAAATTTTATTTCTACTATTTTAAATATGCGTAGTCCTGGGCAAAGTA
OZSEA1529-10	plantae	TAATCATTTACTTTTAGGAAATCATCAGGTTTATAATGTTCTTATCACAGCACATGCTTTTTTAATGATTTTTTTTATGGTTATGCCAGTAATGATAGGAGGTTTTGGTAATTGATTAGTTCCAATAATGATTGGAAGCCCAGATATGGCTTTTCCTAGATTAAATAATATATCTTTCTGGTTATTACCTCCTTCACTATGTTTATTATTATTATCAGCTTTAGTTGAAGTAGGTGCTGGTACTGGTTGAACAGTATACCCTCCGTTAAGTTCTATACAAAGTCATTCCGGTGGTGCTGTAGATTTAGCAATTTTTAGCTTACATTTATCAGGTGCCTCGTCTATACTAGGAGCCGTTAATTTCATATCAACAATTTTAAATATGAGAAGTCCAGGCCAGAGCATGTATCGAATTCCTCTTTTTGTTTGGTCTATATTTGTAACAGCCTTTTTGCTTCTATTAGCTGTTCCCGTTTTAGCAGGGGCTATTACGATGTTATTAACTGACCGTAACT
ABMMC16072-11	plantae	TATGGAGTTAGCACAACCAGGTAACCATTTACTTTCAGGTAACCACCAGATTTATAACGTTTTAATCACTGCACATGCGTTTTTAATGATTTTTTTTATGGTAATGCCTGTAATGATAGGCGGTTTTGGAAATTGATTAGTACCTATTATGATAGGTAGTCCTGATATGGCGTTTCCTAGATTAAATAATATTTCATTTTGATTATTACCACCTTCACTTTGTTTATTGTTAACATCAGCTATAGTAGAAGTTGGAGTAGGTACTGGGTGAACTGTATATCCGCCTTTAAGTTCAATCCAAAGTCATTCAGGAGCTTCTGTTGATTTAGCAATTTTTAGCTTACATGTTGCTGGAGCTTCTTCCATTTTAGGTGCAATAAATTTTATTTCAACAAT
DLTH107-07	protista	CTTTTTTTTGAAAAGCTAGAAAAGTTATTAAATTACCTCAATATTCAGTTTTTTCCTTCGTACCATTAAAATTAATGATGTGAAAAACAATGATAAATTACCCTGAATCTTTTTGATACGCTGCTAGCAGAGTTGTACAATCAAGAAGAAAAAAAGTATTTGTAACTAAATGTTCTGCTAGAACTTTAACTACAGCTGGTTGAACTTTTATAACACCATTCAGTTCAAATATAAAATATACAGGTGTAGGTTCTCAAGATATATTAATTTTATCCGTAGTGTTTGCAGGTATTAGTACAACTATATCATTTACAAACTTATTAATTACAAGAAGAACTTTAGCTATGCCAGGTATGAGACATAGAAGAGTTTTA
GBMIN45048-15	plantae	TGTAATTGGAGCGTGTATTTCATTATTAATTCGTATGGAGTTAGCCCAACCCGGGAACAATCTATTATTAGGTAACCATCAAATTTATAATGTATTGATTACAGCCCATGCTATTTTAATGATCTTCTTTTTGGTTATGCCTGTTATGATAGGAGGTTTCGGTAATTGACTGGTTCCCATCATGATAGGAAGCCCAGATATGGCTTTCCCTCGTTTAAACAATATTAGTTTCTGATTATTACCGCCTGCGTTATTTCTTTTATTAACATCATCACTTGTTGAAGTTGGAGTAGGTACCGGTTGAACAGTTTACCCTCCTTTAAGTTCAATACAAAGTCATT
OPPWE1026-17	animalia	CACTTTACATTATTTTTGGAGCTTGATCCGGAATAGTAGGAACATCTCTAAGAATGCTTATTCGAGCAGAATTAGGACGTCCTGGTACTTTCATTGGTGATGACCAAATTTATAATGTTGTAGTTACAGCACATGCTTTTATTATAATTTTTTTCATAGTTATGCCTATTCTAATTGGTGGATTTGGTAATTGACTTGTACCTCTTATATTAGGTGCCCCAGATATGGCTTTCCCCCGAATAAATAATATAAGTTTTTGACTTCTTCCCCCTTCTCTTACACTTTTACTTTCTAGTTCATTTGTAGAAAATGGAGCAGGAACAGGATGAACAGTTTATCCTCCCCTTTCTGCAGCTATTGCCCATAGAGGTGCTTCTGTTGATTTAGCTATTTTTTCTCTTCATTTAGCAGGTGTTTCTTCTATTTTAGGAT
ABMMC7714-10	plantae	AATGTTCTTATAACAGCTCATGCATTTCTCATGATTTTTTTTATGGTTATGCCAGTAATGATTGGTGGATTTGGAAATTGATTAGTTCCTATAATGATTGGTAGTCCAGATATGGCTTTTCCACGACTAAATAATATCTCATTTTGATTATTACCTCCTTCTTTATGTTTATTACTCATGTCAGCACTTGTTGAAGTAGGTGTTGGTACTGGTTGAACAGTTTATCCTCCTCTTAGTTCAATTCAAAGTCATTCAGGTGGTGCAGTAGACTTAGCAATCTTTAGTCTTCATATATCTGGTGCTTCTTCAATTTTAGGTGCTGTAAATTTCATCTCAACTATTTTAAATATGAGGAGTCCTGGACAAAGTATGTACAGAATCCCACTTTTTGTTTGATCAATATTTGTAACTGCATTTCTACTTTTACTAGCAGTTCCTGTTTTAGCAGGAGCTATTACAATGCTTTTAACAGACCGTAATTTTAATACTTCATTC
SSROB8361-14	animalia	GTTTAGTTGAAAGAGGTGTTGGGACTGGCTGGACTGTCTACCCACCTTTGGCAAGTGGAATTGCCCATAGAGGGGCTTCAGTAGATTTAGGGATTTTTTCCCTTCATTTGGCTGGAGCTTCTTCAATTTTAGGAGCTGTAAATTTTATTACTACTGTAATTAATATACGAGCAGAGGGGATAAGGATAGATCGTGTCCCTCTATTTGTTTGGTCAGTGTTAATTACAGCAATTCTCTTGTTACTTTCACTACCAGTTTTAGCAGGGGCCATTACTATGTTATTAACAGACCGTAATCTGAACACCT
JRPAA6559-15	plantae	ATGGCATTTCCAAGTTTAAATAACATTTCGTTTTGATTATTGCCACCTTCATTATGTTTACTATTAACATCTGCGATTGTAGAAGTTGGTGTAGGAACAGGCTGAACCGTGTATCCACCATTAAGTTCTATACAAAGTCATTCGGGCGGTGCAGTAGATTTGGCTATTTTTAGTTTACATATTTCAGGAGCTTCATCTATTTTAGGCGCAATTAATTTCATTTCAACTATAATTAATATGCGAAACCCTGGTCAAACAATGTATAGAATGCCTTTGTTCGTCTGATCAATTTTCGTAACTGCTTTTCTGTTGCTATTAGCCGTACCTGTTCTAGCAGGTGCAATTACTATGCTATTAACCGATAGAAATTTTAACACTTCATTTTTTGATCCAGCTGGTGGTGGCGATCCTGTATTATATCAACATCTCTTCTGGTTTTTTGGACATCCTGAAGTTTACATATTAATCTTACCAGGTTTTGGTATGGTTAGTCATATTGTCTCTACCTTTTCAAGAAAGCCAGTATTCGGATACATAGGGATGGTATATGCT
GCOL6020-16	animalia	AAATGGTGCTGGTACGGGATGAACCGTTTATCCCCCCCTATCAGCTAACATTGCTCATAGAGGTTCATCTGTTGATCTAGCTATTTTTAGTCTTCACTTAGCAGGAATTTCATCAATTCTTGGAGCAGTAAATTTTATTTCTACAGTAATTAATATACGATCAACTGGAATTACCTTTGACCGAATACCCCTATTTGTATGAGCTGTGGCAATTACAGCCCTATTACTTCTACTTTCACTACCAGTCCTAGCTGGAGCTATTACAATATTATTAACAGACCGAAATCTAAATACATCCTTCTTTGACCCAGCAGGTGGG
GBSP10299-18	protista	GCACATGCATTTATTATGGTATTCTTTTTAGTTATGCCTGCTTTAATTGGTGGTTTTGGTAACTGGTTCGTTCCTTTAATGATTGGAGCACCTGATATGGCTTTTCCTCGTATGAATAATATTAGTTTTTGGTTATTACCCCCATCTTTATTATTATTAGTATCATCAGCTATTGTTGAATCAGGTGCTGGTACTGGTTGGACAGTTTATCCACCTTTATCAAGTGTACAAGCACATTCAGGACCTTCAGTAGATTTAGCTATATTTAGTTTACATTTAGCAGGTATTTCATCATTATTAGGTGCTATAAATTTTATTTCTACTATATATAATATGAGAGCTCCCGGTTTAAGTTTTCATAGATTACCTTTATTTGTTTGGTCTGTTTTAATTACAGCCTTTCTTTTATTACTAACTTTACCTGTTTTAGCTGGAGCAATTACTATGTTATTAACAGATAGAAATTTAAACACTTCTTTTTATGACCCATCTGGTGGAGGAGATCCTGTATTGTA
ABMMC3200-08	plantae	GTCCAGACATGGCTTTTCCACGCTTAAATAATATTTCGTTTTGATTATTACCTCCTTCTTTATGTTTGTTACTTATCTCAGCACTTGTTGAAGTAGGTGTAGGTACTGGATGAACTGTTTACCCGCCTTTAAGCTCAATTCAAAGTCACTCAGGTGGTGCTGTAGATTTAGCTATTTTTAGTCTTCATATATCAGGTGCTTCTTCAATCCTGGGTGCTGTGAATTTTATTTCTACTATCTTAAATATGAGAAGTCCTGGGCAGAGTATGTACAGAATTCCTCTTTTTGTTTGATCAATATTTGTAACAGCATTTCTACTTTTATTGGCAGTTCCCGTTTTAGCAG
SKBPA345-07	animalia	CTGAGCCGGAATGGTGGGCACAGCCCTTAGCTTGCTAATTCGTGCCGAATTAGGCCAACCAGGGGCTCTGCTAGGAGACGACCAGATTTATAACGTAATTGTCACTGCTCATGCCTTTGTGATAATTTTCTTCATAGTTATGCCTATTATAATTGGAGGCTTTGGAAATTGATTGGTACCCTTAATGATTGGAGCCCCTGATATGGCATTTCCCCGAATAAATAATATAAGCTTCTGACTCCTTCCCCCTTCTTTCCTACTTCTTCTAGCATCATCTATAGTAGAAGCCGGGGCTGGCACCGGTTGGACAGTCTACCCTCCTCTGGCAGGTAACCTTGCCCACGCTGGGGCCTCTGTAGATCTAACCATTTTCTCATTACATTTAGCAGGT
XJDQD013-18	animalia	GATTTTTTTTATAGTGATACCTATGATAATTGGCGGGTTTGGGAATTGGATAGTTCCGTTATTAATTGGTGCACCTGATATAAGTTTTCCTCGTATAAATAATATAAGATTTTGATTGCTTCCTCCTTCTTTTATTTTGTTGCTTTGTTCTAGAATAGTAGAAGGTGGAGTCGGAACTGGCTGAACAGTATACCCCCCTCTTAGGGGACCAATTGCCCACGGAGGTTCTTCAGTAGACTTAGCTATTTTTTCTTTACACTTGGCAGGACTATCAAGAATTTTAGGAGCTATTAATTTTATTACTACAATTTTTAACATGCGATCTCCTGGTATTACATTAGAACGAATAAGTTTATTTGTTTGGTCTGTATTGATTACTGCATTTTTACTACTACTATCCTTACCTGTTTTGGCAGGGGCTATTACTATATTATTAACTGATC
JRPAA4989-15	plantae	TTGATTAGTTCCTATTATGATAGGAAGTCCTGATATGGCTTTTCCACGCTTAAATAATATTTCCTTTTGATTATTACCCCCTTCACTTTGTTTACTTTTAGCGTCAGCAGTTGTAGAAGTCGGTGTAGGAACAGGATGAACAGTTTATCCTCCATTAAGTTCGATTCAAAGTCACTCAGGCGGAGCTGTAGATTTAGCTATATTTAGTTTGCACATATCAGGAGCCTCTTCAATTTTAGGTGCAATTAATTTTATTTCAACAATTTTAAACATGCGTAATCCCGGACAAAGTTTGTATCGTATGCCATTATTTGTATGATCAATTTTTATCACGGCATTTTTATT
CFWIA178-10	animalia	TTCGTCTAGAACTGGGACAACCAGGCTCTCTAGTAGGAAGAGATCAAATTTATAATACTATTGTAACAGCTCACGCCTTTGTTATAATCTTCTTTATAGTTATACCTATAATAATTGGAGGTTTCGGAAATTGATTAGTCCCATTAATGCTATCAGCCCCTGATATAGCATTTCCCCGAATAAATAATATAAGATTCTGACTTTTACCTCCGGCACTAATCCTTCTATTATCAAGATCATTTGCTTCAATAGGAGCTGGAACAGGTTGAACAGTTTATCCTCCTCTCTCTAGAAATCTAGCTCATGCAGGACCATCAGTGGACTTAACCATTTTTTCATTACACTTAGCAGGAATTTCTTCCATTTTAGGAGCTATCAATTTTATGGCAACTATTATTAATATAAAA
ABMMC4158-09	plantae	ATCACTTTGCTTACTTCTGGCCTCCGCAATTGTAGAAGTAGGAGCTGGTACCGGATGGACGGTTTATCCCCCTTTAAGTTCTATTCAAAGCCACTCAGGAGGTGCAGTTGATTTGGCTATATTTAGCCTTCATTTGTCAGGAGCATCCTCAATTCTGGGTGCTGTTAATTTCATTTCTACTATACTAAACATGCGAAACCCTGGGCAAAGCATGTATCGTATCCCACTTTTTGTCTGATCAATATTTGTCACAGCTTTTTTACTTTTGTTAGCCGTCCCGGTCTTAGCTGGCGCAATTACAATGCTTCTCACTGACCG
MNAD824-07	animalia	TTGGAAATTGATTAGTACCTTTAATATTAGGAGCCCCAGATATAGCTTTCCCCCGAATAAATAATATAAGATTTTGACTCCTCCCCCCCTCTTTAACGCTTTTAATTTCCAGAAGAATTGTAGAAAATGGAGCTGGAACTGGATGAACAGTTTACCCCCCACTTTCATCCAATATTGCCCATAGAGGCAGATCAGTAGATTTAGCTATTTTTTCCCTTCACTTAGCTGGAATTTCCTCAATTTTAGGAGCAATTAATTTTATTACCACAATTATTAATATACGATTAAATAACTTATCATTTGATCAAATACCTTTATTTGTTTGAGCTGTAGGAATTACAGCATTTTTACTATTACTTTCCCTACCTGTTCTTGCTGGAGCAATTACAATACTATTAACAGACCGAAATCTTAATACATCATTCTTTGATCCTGCGGGAGGAGGTGATCCAATTTTATACCAACATTTA
ABMMC552-06	plantae	ATGTCTATATTAATTCGAATGGAATTAGCTCAACCAGGAAATCATTTGCTTTTAGGAAATCATCAAGTTTACAATGTTCTTGTAACAGCACATGCATTTTTAATGATTTTTTTTATGGTTATGCCAGTGATGATAGGAGGTTTTGGTAATTGATTAGTACCAATTATGATTGGTAGTCCAGATATGGCTTTTCCAAGATTAAATAATATTTCATTCTGATTACTTCCACCATCTTTATGTTTGTTATTATTATCAGCAATTGTAGAGGTAGGAGTTGGTACAGGATGAACAGTTTATCCTCCTTTAAGTTCAA
DINO232-07	protista	AGGAAATCTTATATTTGGATTATTAATCTCTGGTATATCTTCATGTCTTACATCTCTTAACTTTTGGATAACAATTCTAAATCTGAGATCATATTATCTGACATTAAAGACAATCCCATTATTTCCTTGGGCTTTCTTGATAACAGCTTTCATGCTTTTATTAACATTACCAATCTTATCTGGTACACTTTTATTATTAGTGGGTGATCTTCATTCTAATACTCTTTTCTTTGATCCAATATTTGGAGGAGATCCTATATTCTATCAACACTTATTTTGGCTTTATGGACATCCAGAAGTTTACATCATAATAATTCCTGGTTTTGGGATCATATCCATAATAATTTCTGGTATTTTACAAAAAATAATCTTTGGTAACCAATCAATGATCTTTGCTATGTCCTCTATTTCTATTCTTGGAAGTCTTGTTTGGGGCCACCACATGTATACG
GBBAC667-15	bacteria	GGCAGCAGCCGCACCCCGCGTTGTCCCACGCTCCAAGGGTCGGGTGATCGTCAACTGGCTCACCTCGACCGACCACAAGACCATCGGGTACATGTACCTGATCTCTTCTTTCGTCTTCTTCTGCGCGGGCGGCGTCATGGCGCTGCTCATCCGTGCCGAGCTGTTCCAGCCCGGCATGCAGATCCTGGAGACCAAGGAGCAGTACAACCAGCTGTTCACCATGCACGGCACGATCATGCTGCTGATGTTCGGCACCCCGCTGTTCATCGGCTTCGCCAACGTGATCGTCCCGTTGCAGCTCGGCGCCCCGGACGTGGCCTTTCCGCGGCTGAACGCACTGTCCTTCTGGTTCTTCCTCTTCGGCTCGCTGATCGCGGTGTCCGGCTTCATCTCCCCCCAGGGCGCAGCCTCCTTCGGCTGGTTCGCCTACGCGCCACTGAACAGCACCACGTTCAGTCCAGGGGTGGGTGGTGACCTCTGGGTCTTCGGCCTGGG
GBMIN34582-13	animalia	GAACTTCTCTTAGACTATTAATTCGGGCAGAATTAGGAATACCCGGATCTTTAATTGGAGATGATCAAATTTATAACGTTATTGTAACAGCCCATGCTTTTATTATAATTTTCTTCATAGTAATACCTATTATAATTGGTGGATTTGGGAACTGATTAGTACCCTTAATACTAGGAGCTCCCGATATAGCATTTCCTCGAATAAATAATATAAGATTCTGAATACTACCTCCGTCTTTAACTTTATTATTAATAAGAAGAATAGTAGAAAGAGGAGCCGGAACAGGATGAACTGTTTATCCACCTTTATCTTCTAATATTGCCCATGGA
OZSEA2714-11	plantae	TTTAATTTTTGGGGCATTTTCAGGAGTTCTTGGTTCATGTCTGTCGTTATTAATTCGGACTGAGCTATCGCATCCTGGGAATAGTTTACTTTTGGGTAATCATCAACTTTATAATGTATTGATTACAGCCCATGCTTTTTTGATGATTTTTTTTATGGTAATGCCTATTTTGATTGGAGGATTTGGAAATTGATTAGTTCCTATTTTAATAGGTAGTCCTGATATGGCCTTTCCACGTCTTAATAATGTTAGCTTTTGATTGTTACCACCGTCACTTTGTTTATTATTAATATCATCTCTCATTGAGGTCGGAGCGGGTACAGGATGAACAGTCTACCCTCCGTTAAGTACAATTCAAAGTCATTCAGGGGCATCTGTCGATTTAGCAATTTTTAGTCTACATCTTTCAGGAGCTGCATCCATATTAGGTGCTATCAATTTTATTTCGACCATTTTAAATATGCGTAATCCTGGTCAAAGTATGTATAAAATTCCTCTTTTTGTTTGATCAATTTTTGTTACAGCTTTTTTACTACTTTTATCAATTCCTGTATTAGCGGGTGCGATAACTATGCTTTTGACTGATCGTA
FOAJ875-09	animalia	GCCTGAGCTGGAATAGTTGGAACGGCCCTTAGCCTTCTTATTCGAGCTGAACTTAGTCAACCCGGAGCCCTTCTGGGGGACGATCAAATTTATAATGTCATTGTTACAGCGCACGCGTTTGTAATAATTTTCTTTATAGTAATGCCAATTATGATTGGAGGCTTTGGGAACTGACTAATCCCCCTGATAATCGGAGCTCCTGACATAGCATTTCCTCGAATAAATAACATAAGCTTTTGACTTCTACCTCCCTCATTCCTTCTTCTGCTAGCTTCTTCAGGAGTAGAAGCCGGTGCCGGAACAGGGTGAACAGTTTACCCACCCCTTGCAGGTAATTTAGCCCACGCAGGGGCTTCTGTTGATCTTACTATTTTCTCACTCCATTTAGCTGGTATTTCCTCAAT
ABMMC11221-10	plantae	ACCATCAAGTTTATAATGTTTTAATTACTGCACATGCATTTTTGATGATTTTTTTTATGGTTATGCCTGTAATGATCGGTGGTTTTGGTAATTGACTGGTACCCATAATGATTGGAAGTCCGGATATGGCATTTCCTAGATTAAATAATATTTCCTTTTGATTACTTCCCCCATCTCTTTGTTTACTTTTAGCTTCTGCAGTTGTAGAAGTAGGGGTAGGAACTGGATGGACTGTTTATCCTCCTCTAAGCTCGATACAAAGCCACTCAGGCGGTGCTGTGGATTTAGCAATATTTAGCCTTCATTTATCAGGAGCATCATCTATTTTGGGAGCAATTAATTTTATTTCTACAATTTTAAATATGCGCAATCCTGGCCAAAGTATGTATAGGATGCCATTATTTGTTT
ABMMC356-06	plantae	TTTAATTTTTGGAGCCTTTTCAGGAGTTTTAGGCGGCTGTATGTCTATATTAATTCGTATGGAGTTAGCGCAACCAGGTAACCATTTACTTTTAGGTAACCATCAAGTTTATAATGTGCTTGTAACAGCTCATGCGTTTCTAATGATTTTTTTTATGGTTATGCCAGTAATGATTGGAGGTTTCGGTAATTGGTTAGTACCTATTATGATTGGTAGTCCTGATATGGCATTTCCTCGATTAAACAATATCTCATTTTGATTATTACCTCCTGCTTTATGTTTGTTATTACTATCCGCAATTGTTGAGGTAGGTGCTGGTACAGGATGAACTGTTTATCCGCCTTTAAGTTCAATACAAAACCATTCTGGAGCCGCTGTAGATTTAGCTATTTTTAGCCTTCATTTATCCGGAGCTTCTTCAATTTTAGGAGCAG
GBMIN45143-15	plantae	TTTTCCGGTGTAATCGGAGCGTGTATTTCATTACTAATTCGTATGGAATTAGCCCAACCAGGAAATAACTTATTATTGGGTAACCATCAAATTTATAATGTATTAATTACCGCTCACGCTATTTTAATGATTTTCTTTCTAGTTATGCCTGTTATGATAGGAGGTTTTGGTAATTGACTAGTTCCTATTATGATAGGAAGTCCAGATATGGCATTTCCTCGTCTTAACAATATTAGCTTCTGATTGTTACCCCCTGCGTTATTCCTTTTATTAACATCATCACTTGTTGAAGTTGGGGTAGGAACCGGTTGAACAGTGTACCCTCC
GBMIN45098-15	plantae	TCGTATGGAATTAGCTCAACCAGGAAATAACTTATTATTAGGTAATCATCAAATTTATAATGTATTAATTACCGCTCACGCTATTCTAATGATTTTCTTTCTAGTTATGCCTGTTATGATAGGAGGTTTTGGTAATTGACTAGTTCCTATTATGATTGGAAGTCCAGATATGGCATTTCCTCGTCTTAATAATATTAGCTTCTGGTTATTACCCCCTGCGTTATTCCTTTTATTAACATCATCACTTGTTGAGGTTGGGGTAGGAACCGGTTGAACAGTGTACCCTCCTCTAAGTTCAATACAAAGTCACTCTGG
GBMHH932-13	animalia	ATGATCAAACATATAATGTTGTAGTTACAGCCCATGCTTTCATCATAATTTTCTTCATAGTTATACCAATCATAATTGGAGGATTTGGAAATTGACTAGTACCTTTAATAATTGGAGCCCCAGATATAGCATTCCCACGAATGAATAATATAAGATTTTGACTATTACCCCCATCAATTACATTATTAATTATAAGTAGAATTGTTGAAAATGGAGCAGGGACCGGATGAACTGTTTACCCCCCATTATCAGCAAATATCTCCCATAATGGAGCATCAGTAGATTTAGCAATCTTTTCACTTCATCTAGCAGGAGTAAGATCAATTTTAGGAGCAGTAAATTTCATTTCA
OZSEA1003-10	plantae	TTTTAATTACAGCACACGCATTCTTAATGATTTTTTTTATGGTTATGCCTGTAATGATAGGTGGTTTTGGCAATTGATTAGTACCTATTATGATAGGAAGTCCTGATATGGCTTTTCCTCGTTTAAATAATATATCTTTTTGATTATTACCACCTTCTCTTTGTTTACTTATAGCATCTGCAATTGTAGAAGTAGGTGTAGGGACGGGATGAACTGTATATCCCCCATTAAGTTCAATTCAAAGTCATTCTGGGGGAGCGGTAGATTTAGCAATATTCAGTTTACATATATCGGGGGCATCATCAATTTTAGGTGCAATAAATTTTATTTCAACAATTTTAAATATGCGCAACCCTGGTCAAAGTATGTATCGTATGCCTTTGTTTGTTTGATCAATTTTTATAACAGCTTTATTATTATTATTAGCTGTACCTGTTTTAGCAGGGGCAATTACTATGCTTTTAACAGATCGTAATTTTAACA
ABMMC284-06	plantae	TTAATTACTGCTCATGCGTTTTTAATGATATTTTTTATGGTAATGCCTGTAATGATTGGTGGTTTTGGTAATTGATTAGTACCTATAATGATTGGAAGTCCTGATATGGCATTCCCACGATTAAATAATGTTTCATTTTGATTATTACCACCATCTTTATGTTTATTAATCTCATCAGCAATTGTGGAAGTTGGTGCTGGGACTGGTTGAACAGTATATCCCCCATTAAGTACTTTACAAAGCCATTCGGGGGGAGCTGTAGATTTAGCTATTTTTAGTCTTCATTTATCAGGAGCATCTTCAATATTAGGGGCTATAAATTTTATATCTACTATATTTAATATGCGTAATTCTGGACAAAGTTTATATAGAATGCCATTGTTTGTTTGATCTATTTTAGTTACAGCTTTTTTATTATTATTGGCTGTTCCAGTA
GBMHH1168-13	animalia	ATAATTTTTTTTATAGTTATACCAATCTTGATTGGAGGTTTTGGAAACTGATTAGTACCCCTAATAATTGGTGCCCCCGATATAGCCTTCCCACGAATAAACAATATAAGATTTTGGTTACTCCCCCCCTCTTTAATTTTATTAATTTCCAGCTCAATAGTAGGGTCAGGATCCGGAACAGGATGAACAGTATACCCACCACTGTCCAGCTACACCTCACATTCTGGGCCGTCTGTAGACCTTACTATTTTTTCACTCCATATCGCTGGTATTAGATCAATTATAGGAGCTATTAATTTCATCTCTACTATTATAAATATACG
ABMMC15858-11	plantae	AGGAGTGTTAGGGGGATGTATGTCAATGTTAATTCGTATGGAATTAGCACAACCGGGTAATCATTTACTTTTAGGTAATCACCAAGTTTATAATGTTCTTATTACAGCACATGCATTTCTAATGATTTTTTTTATGGTAATGCCTGTAATGATAGGAGGATTTGGAAATTGATTAGTGCCTATAATGATAGGAAGTCCTGATATGGCATTTCCAAGACTAAATAATATTTCATTTTGGTTACTTCCGCCATCTTTATGTTTATTATTAATGTCAGCATTAGTTGAAGTAGGAGTAGGAACTGGATGAACAGTTTATCCTCCTTTAAGTTCTATACAAAGTCATTCAGGAGGTGCTGTAGATCTAGCAATATTTAGTTTACATTTGTCAGGAGCTTCTTCAATTTTAGGAGCAGTTAACTTTATTTCTACTATTTTAAATATGCGTAGTCCTGGACAGAGTATGTACAGAATACCCTTATTTGTATGGTCTATTTTTGTTACTGCGTTTCTACTTTTATTAGCAGTACCAGTTCTTGCGGGAGCTATTACAATGCTTTTAACAGATAGAAATTTTAATACATCGTTTTTTGACCCAGC
GBMIN38618-13	animalia	TTAGTATATTAATTCGAATAGAATTAAATAGACCTGGAATATGAATTAATAATGATCAAATTTATAATTCAATTGTTACAAGTCATGCATTTTTAATAATTTTTTTTATAGTTATACCATTTATAATTGGTGGATTTGGAAATTTTTTAATTCCTTTAATATTAGGATCTCCTGATATAGCATTTCCTCGAATAAATAATATTAGATTTTGATTATTACCTCCATCATTATTTTTATTGTTATTAAATAATATATTTTATCCAAATTCAGGAACTGGATGAACAATTTATCCACCATTATCATTATATATATATCATTCTTCTCCATCAATTGATTTTACAATTTTTTCTATTCATATAACTGGAATTTCATCAATTTTAGGATCATTAAATTTTATTGTTACAATTTTTATAATAAAAA
CFWID096-10	animalia	CCAGGAACACTTATTGGTGATGACCAAATTTATAATGTGATTGTAACAGCTCACGCTTTTATTATAATTTTTTTCATAGTAATACCTATTTTAATTGGAGGATTTGGTAATTGATTAGTACCTTTAATATTAGGAGCCCCTGATATAGCTTTTCCACGAATAAATAACATAAGTTTTTGATTATTACCTCCTTCTTTATCTCTTCTACTTTCAAGTTCAATCGTAGAAAACGGAGCTGGAACAGGATGAACTGTTTACCCTCCACTTTCTTCTAGTGTTGCGCATAGCGGAGCTTCAGTTGATTTAGCTATTTTTTCTCTTCATCTTGCTGGTATTTCTTCTATTTTAGGATCTGTAAATTTTATTACAACTGTAATTAATATACGATCAAATGGGATTACC
ABMMC181-06	plantae	TTTTAGGCAATCACCAAGTTTATAATGTTCTTATAACAGCTCATGCATTTTTAATGATTTTTTTTATGGTTATGCCTGTAATGATTGGAGGTTTTGGTAATTGATTAGTTCCTATTATGATTGGTAGCCCAGATATGGCCTTTCCAAGATTAAACAATATCTCATTCTGATTACTTCCCCCTTCGTTGTGTTTATTACTATTGTCTGCAATTATTGAAGTTGGGGCTGGAACAGGATGAACAGTGTATCCACCTTTAAGCTCAATTCAAAGTCATTCAGGAGCTGCTGTTGATTTAGTTATCTTTAGCTTACATTTAGCAGGAGCCTCTTCAATTTTAGGAGCAGTTAATTTCATTTCAACAATTTTAAATATGCGTAGTCCTGGTCAAAGTATGTACAGAATCCCTTTATTCGTATGATCTATTCTTGTAACTGCTTCTTTACTGTTATTAGCAGTTCCCGTTCTGGCAGGTG
ABMMC22463-16	plantae	AACTCTTTATTTAATTTTTGGTGCTTTTTCAGGAGTTTTAGGTGGTTGTATGTCAATGTTAATTCGTATGGAATTAGCTCAACCAGGAAATCACTTACTTTTAGGAAATCATCAAGTTTACAATGTTCTTATAACAGCTCACGCATTTTTAATGATTTTTTTTATGGTTATGCCTGTAATGATTGGAGGCTTTGGTAATTGGTTAGTTCCCATTATGATTGGTAGCCCAGATATGGCATTTCCAAGATTAAATAATATTTCATTTTGATTATTACCACCGTCGTTATGCTTATTACTATTATCTGCAATTATTGAAGTTGGGGTTGGAACAGGATGAACTGTGTATCCGCCTTTAAGTTCAATTCAAAGCCATTCAGGAGGTGCAGTTGATTTAGCAATTTTTAGCCTTCATTTAGCAGGAGCTTCTTCAATTTTAGGTGCAGTTAAT
ABMMC4269-09	plantae	TGTATGTCTCTGTTGATTAGGATGGAGTTAGCACAACCAGGTAATCATTTGTTAATGGGTAATCATCAAGTTTATAATGTTTTAGTTACTGCCCACGCATTTTTAATGATCTTTTTTATGGTAATGCCTGTAATGATAGGAGGTTTCGGTAATTGGCTAGTGCCTATTATGATAGGAAGTCCAGATATGGCTTTTCCACGTTTAAATAATATAAGTTTTTGGTTATTACCACCTTCACTTTGCCTTTTATTAGCGTCGTCTTTAGTTGAAGTAGGGGCTGGAACAGGTTGGACAGTGTATCCTCCATTAAGCTCTATTCAAAGCCATTCTGGTGGTGCTGTTGATTTAGCAATTTTTAGTTTGCACTTGTCTGGTGCAGCTTCTATTTTAGGTGCTGTGAATTTTATTTCTACAATTTTGAATATGCGTAATCCAGGTCAAAGTATGTATAGGATGCCTTTATTTGTATGGT
INCTA959-10	animalia	CCAGGTTCTTTAATTGGAGATGATCAAATTTATAATACTATTGTTACAGCTCATGCTTTTATTATAATTTTTTTTATAGTTATACCAATTATAATTGGTGGATTTGGTAATTGATTAGTTCCTTTAATATTAGGAGCTCCTGATATAGCTTTCCCTCGAATAAATAATATAAGTTTTTGACTTTTACCTCCATCTTTAACTTTATTAATTTCAAGAAGAATTGTAGAAAATGGTGCAGGAACAGGATGAACAGTTTACCCCCCACTTTCATCTAATATTGCCCATGGAGGTAGTTCAGTTGATTTAGCTATTTTTTCCCTTCATTTAGCTGGAATTTCTTCAATTTTAGGAGCAATTAATTTTATTACTACAATTATTAATATACGATTAAATAACTTATCATTTGATCAAATACCTTTATTTGTTTGAGCAGTAGGAATTAC
GBMIN30690-13	animalia	ATAAGATTTTGACTACTCCCCCCATCCCTAACTCTTCTTCTTACTAGTAGAACAGTAGAAAGTGGAGTAGGAACAGGATGAACTGTTTATCCCCCTCTTGCAAGAGGAATTGCCCATGCAGGAGCATCCGTAGACCTAGCAATCTTCTCACTACATTTAGCAGGAGTCTCATCTATCCTAGGAGCAGTAAACTTCATTACAACAACAATTAACATAAAGCCAAAGAGTATAAAACCAGAACGAATCCCCTTATTCGTATGATCAATTGCAATCACTGCCTTGCTATTACTACTTTCCCTACCAGTCCTAGCAGGAGCAATTACAATACTATTAACAGATCGTAACCTAAACACATCATTCTTCGACCCTGCAGGAGGAGGTGATCCAATTTTATATCAACACTTATTCTGATTCTTTGGGCACCCTGAAGTCTATATTCTCATTCTACCAGGATTTGGTATAGTATCCCACATCATTTGTCATGAAAGAGGGAAAAAGGAAGCATTCGGAAATCTAGGAATAATCTTCGCTATATTAGCAATTGGATTATT
ASAM178-05	animalia	TCTTTAATCAATAACGATCAAATTTATAACTCCTTAGTTACTAGACACGCTTTTATTATAATTTTCTTCATAGTTATACCTTTTATAATTGGAGGATTTGGGAATTTCTTAATTCCTTTAATATTAGGATCTCCAGATATAGCTTATCCTCGAATAAATAATATAAGATTTTGACTCCTTCCTCCTTCTATTACCCTCCTATTAACTAGAAATTTCATTAATAATGGAATTGGGACTGGATGAACAATTTATCCACCTCTATCATCAAACATTTTTCACAGAGGTCCATCTGTTGATCTATCTATTTTTTCTCTACATATTGCTGGAATATCATCAATCTTAGGTGC
ABMMC23887-18	plantae	TTTATAATGTTTTAATTACAGCTCACGCATTTTTAATGATATTTTTTATGGTTATGCCTGTTATGATTGGAGGTTTTGGTAATTGATTTGTTCCTATAATGATAGGAAGCCCTGACATGGCTTTTCCTAGATTAAACAATGTATCATTTTGACTTTTACCTCCTTCTTTATGTTTATTGCTTCTTTCAGCTTTAGTAGAAGTTGGTACAGGTACAGGTTGAACAGTTTATCCTCCTTTAAGTTCAATTCAAAGTCATTCAGGAGCTTCTGTAGATTTAGCAATATTTAGTTTACATCTCTCAGGAGCTTCTTCTATTTTAGGTGCAATTAATTTTATATCTACAATCATAAATATGCGTAATCCTGGACAAACTTTTTATAGGATACCTCTTTTTGTTTGATCTATTTTCGTCACAGCTTTTTTATTATTATTAGCAGTTCCTGTTTTAGCTGGTGCAATAACTATGTTATTGACAGATCGTAATTT
GBGLP257-13	animalia	ATGAACAGTTTACCCCCCACTTTCATCTAATATTGCTCATAGAGGATCATCAGTTGATTTAGCTATTTTTTCTCTCCATTTAGCCGGAATTTCCTCTATTCTTGGAGCAATTAATTTCATTACAACCATTATTAATATACGAATTAATAATTTATCATTTGATCAAATACCTTTATTTGTATGAGCCGTAGGAATTACAGCTTTATTACTTTTATTATCTCTTCCTGTTTTAGCTGGAGCTATTACTATATTACTCACTGACCGAAATTTAAATACATCTTTTTTTGATCCGGCAGGAGGAGGGGACCCAATTC
GBMIN103560-17	animalia	ATTTGGGATATGATCAGGACTTGTCGGGACTGCGCTAAGACTTTTAATTCGGGCAGAGTTAGGTCAACCCGGAGCACTTTTAGGAGATGATCAATTATACAATGTAATTGTAACGGCGCATGCATTTGTTATAATTTTTTTTTTAGTTATGCCTATAATAATTGGGGGATTTGGTAATTGACTAGTCCCTTTAATATTAGGGGCACCAGATATGGCATTTCCACGTTTAAACAATATAAGCTTTTGACTTTTACCCCCAGCTTTACTTCTTCTTCTCTCTTCGGCCGCGGTAGAAAGAGGGGCTGGAACCGGATGAACTGTTTACCCGCCCTTAGCAAGAAATCTGGCCCATGCCGGGGGTTCTGTTGATCTAGCAATTTTTTCTCTCCATTTAGCAGGTGTTTCATCAATTCTTGGAGCCGTAAATTTCATTACAACAATTATTAATATACGATGACG
PHYTO023-10	protista	ATATTTAATTTTTAGTGCTTTTGCTGGTGTTGTTGGTACAACATTTTCTCTTTTAATTAGAATGGAGTTAGCACAACCAGGTAATCAAATTTTTATGGGAAATCATCAATTATATAATGTTGTTGTTACCGCACATGCTTTTATTATGGTTTTCTTTTTAGTTATGCCTGCTTTAATAGGTGGTTTTGGTAATTGGTTTGTTCCTTTAATGATAGGTGCTCCTGATATGGCTTTTCCTCGTATGAATAATATTAGTTTTTGGTTATTACCTCCTTCTTTATTATTATTAGTTTCTTCAGCTATCGTTGAATCTGGGGCTGGTACTGGTTGGACGGTTTATCCACCATTATCTAGTGTTCAAGCACATTCAGGACCTTCGGTAGATTTAGCTATTTTTAG
QMA261-13	animalia	TATTTTTGGTATTTGAGCAGGAATAATTGGAACTTCCTTAAGACTATTAATTCGAGCTGAATTAGGAACTCCAGGCTCTTTAATTGGAGATGACCAAATTTATAATACTATTGTAACAGCTCATGCTTTTATTATAATTTTTTTTATGGTTATACCAATCATAATTGGAGGATTTGGAAATTGATTAGTACCTTTAATATTAGGAGCCCCTGATATGGCTTTCCCACGAATAAATAATATGAGATTTTGATTATTGCCCCCATCAATTACATTATTAATCTCAAGAAGTATTGTAGAAAGTGGAGCAGGAACTGGATGAACTGTATACCCCCCCTTATCCTCTAATATTGCTCACGGAGGAAGCTCTGTAGATTTAGCTATTTTTTCTTTACATTTAGCTGGAATTTCTTCAATTTTAGGAGCTATTAATTTTATTACCACTATTATTAATATACGACTAAATAATATATTTTTTGACCAATTACCTTTATTTGTATGAGCTGTAGGA
OPPFE650-17	animalia	TGATCAGGAATAGTTGGGACTTCTTTAAGAATTTTAATTCGGGCTGAATTAGGCCATCCTGGGGCTTTAATTGGGGATGACCAAATTTATAATGTTATTGTAACAGCTCATGCATTTGTAATAATTTTTTTTATAGTTATGCCGATTATAATTGGTGGGTTTGGAAACTGAATTGTTCCTTTAATATTAGGAGCCCCAGATATAGCATTCCCGCGAATAAATAATATAAGATTTTGGATATTGCCTCCTTCCCTTTCTTTATTATTAATTAGAAGATTAGTGGAAAACGGAGCAGGAACTGGTTGAACAGTTTACCCGCCTTTAGCTACAAATATTTCTCATGCCGGATCTTCAGTTGATTTTGCTATTTTCTCACTTCACTTAGCGGGGATTTCTTCAATTTTAGGGGCGGTTAATTTTATTACTACAATTATTAATATACGATCAAATGGGATTTCCTTTGACCGAATACCACTATTTGTCTGATCCGTACTAATTACTGCAATTTTACTTCTTTTATCCCTCCCAGTTTTAGCAGGAGCCATTACTATACTCCTTACTGACCGAAATTTCAATACATCTTTTTTTGA
ABMMC6017-09	plantae	ATGGCATTTCCTAGATTAAATAATATTTCTTTTTGATTATTACCACCGTCATTAATTTTGTTATTATTATCTTCTATTATTGAAGTAGGTGTAGGAACTGGTTGAACAGTTTATCCTCCTTTAAGTTCGATTCAAAGTCATTCTGGAGCTTCTGTTGATTTAGCAATCTTTAGTTTACATTTAGCTGGAGCTTCTTCAATTTTAGGTGCAGTTAATTTCATTTCAACAATATTAAATATGCGTAATCCAGGACAAAATTTATACAGAATTCCTTTATTTGTATGGTCAATTTTTGTTACTGCTTTTCTCCTATTATTAGCAGTTCCTGTTTTAGCAGGTGCTATTACAATGTTATTAACTGATCGTAATTTTAATACATCTTTTTTCGACCCA
MHMXH700-07	animalia	CTTTATATTTTATTTTTGGAATTTGAGCTGGAATAGTAGGAACTTCTTTAAGTTTATTAATTCGAGCTGAATTAGGAACTCCTGGATCTTTAATTGGAGATGATCAAATTTATAATACTATTGTAACTGCCCATGCTTTTATTATAATTTTTTTTATGGTAATACCTATTATAATTGGAGGATTTGGTAATTGATTAGTTCCTTTAATATTAGGGGCTCCTGATATAGCATTCCCACGAATAAATAATATAAGTTTTTGACTTCTTCCCCCATCATTAACTTTATTAATTTCGAGAAGAATTGTTGAAAATGGAGCTGGGACTGGATGAACCGTTTATCCCCCTTTATCCGCTAATATTGCTCATGGAGGAACCTCAGTAGATTTGGCTATTTTTTCCCTTCATTTAGCT
JRPAA4771-15	plantae	TGTATGTCCATGTTAATTCGTATGGAGTTAGCACAACCAGGAAATCAATTATTGCTAGGAAATCATCAAATTTATAATGTTTTAATTACAGCACATGCATTTTTAATGATCTTTTTTATGGTAATGCCTGTAATGATAGGAGGTTTTGGAAATTGATTGGTACCAATTATGATTGGAAGTCCAGATATGGCCTTTCCACGTTTAAATAATATATCGTTTTGATTATTACCACCTTCGCTTTGTTTACTATTAGCATCAGCAGTTGTAGAAGTTGGTGTTGGAACGGGATGAACTGTATACCCCCCTTTGAGCTCAATCCAAAGTCATTCAGGTGGCGCAGTAGATTTAGCAATATTTAGTTTGCATATTTCTGGTGCTTCATCAATCTTAGGTGCAATTAATTTTATTTCAACAATTTTAAATATGCGTAATCCTGGACAAAGTCTATATCGTATGCCATTATTTGTTTGATCTATTTTTATTACGGCGTTTTTATTATTATTAGCAGTTCCAGTTTTAGCTGG
JRPAA4904-15	plantae	ACCACAATGAGTATGCTAATTCGTAGGGAATTGAGTGCACCGGGTCCCGGAATTCTAAACGGTAACGGTCAACTTTACAATGTGCTGGTTACTGCACACGGTTTGTTGATGTTGTTCTTCGTGGTGATGCCTGCATTGATGGGCGGTTTCGGTAACTGGCTAGTGCCTATTTTTATTGGAAGGCCTGACATGGCATTTCCGCGTATGAATAACATTAGCTTCTGGATGTTGCCAAGTAGCCTAGCTTTGTTGTTGTTGAGCAGCTTGGTTGAACAAGGGCCTGGAATTGGATGGACCGCGTACCCTCCGCTAAGCAGTGCGCTTAGTCACTCCGGAGCTGCTGTAGATTTGGGTATTCTGAGTCTACACGTGGCCGGTGTTGGTAGTATCTTGGGAAGTATCAACTTCTTGGTTACCGTAGCTAACATGCGTGCACAAGGTATGACTCTGTACCGCTTGCCTCTATTCGTTTGGTCCCTGTGCTTCGTGAGTATTCTATTGGTGGTAAGTTTGCCGGTATTCGCAGCTGGTTTGACCATGTTGTTGACCGATCGAAACTTCAACACT
ARONW048-11	animalia	TGTAATCGTTACTGCTCATGCATTTGTTATAATTTTTTTTATAGTAATACCTATTTTGATTGGAGGATTTGGAAATTGATTAGTTCCTTTAATATTAGGCGCTCCTGATATAGCTTTTCCTCGTATAAATAATTTAAGATTTTGGTTACTCCCTCCTTCATTATTTTTATTAATTATTTCTTCTATAGTAGAAATGGGAGTGGGGGCAGGATGGACGGTTTATCCTCCTTTAGCTAGTTTAGAGGGCCATGCTGGCAGGTCAGTGGATTTTGCCATTTTTTCTTTACATTTAGCGGGGGCTTCCTCTATTATAGGGGCTATTAATTTTATTTCTACTATTATTAATATACGATCGTATGGAATAACTATGGAAAAAGTACCTTTATTTGTATGATCAGTATTGATTACTGCTGTATTATTATTATTATCACTTCCAGTATTGGCGGGGGCTATCACAATATTATTAACTGATC
GBBAC2396-15	bacteria	GACATCGGTACCCTGTACCTGATTTTTGCAATCATCGCCGGCACCATCGGCGGCGCGCTTTCCATCGCGATGCGTGCCGAACTCCAGGAGCCGGGCATCCAGATTTTCCATGGTAAGCACATGTTCAACGTGTTCACCTCCGCGCACGCGCTCGTCATGATCTTCTTCATGGTCATGCCTGCGCTGATCGGCGGTTTCGCCAACTGGATGGTGCCGCTCATGATCGGCGCGCCGGACATGGCGTTCCCACGCATGAACAATATTTCCTTCTGGCTGCTGCCGCCCGCGCTGACGCTGCTGCTGATCTCGCTGTTCATGCCCGGTGGCCCCGGCGGCGGCTGGACGCTCTATCCGCCGTTCTCGACCTCCGGCCAGCCCGGCCCGGCGGTGGATTTCGCCATTCTGGCCATCCACATTTCCGGTGCCTCGTCGATCCTCGGCGC
GBAHF1962-19	animalia	TCTTCAATAAGAATAATTATCCGATTAGAACTAGGATCTTGTAATTCATTAATTAACAATGATCAAATTTATAACTCCTTAGTTACAAGACATGCCTTTATTATAATTTTTTTTATAGTTATGCCTTTTATAATTGGAGGATTTGGAAATTTTTTAGTTCCACTAATATTAGGGTCCCCAGATATAGCCTACCCTCGTATAAATAATATAAGATTTTGACTTCTCCCTCCTTCCATTACTCTTTTATTATTAGGAAGATTTATTAATTCTGGAGCTGGTACAGGATGAACCGTTTATCCTCCTCTAGCCTCTAATATTTTTCATAGAGGAGC
ABMMC16253-11	plantae	ACTTTATATTTAATTTTTGGAGCTTTCGCTGGAGTCTTAGGAGGTTGTATGTCAATGTTAATTCGCATGGAACTATCACAACCTGGGAATAGTTTATTACTCGGAAATCATCAAGTTTACAATGTTTTAATTACAGCTCATGCATTTCTAATGATTTTTTTTATGGTTATGCCTGTTATGATTGGGGGTTTCGGTAATTGATTTGTTCCTATAATGATAGGGAGTCCTGATATGGCTTTTCCTAGATTAAATAACATATCATTTTGACTTTTACCTCCTTCTTTATGTTTATTACTTCTTTCAGCTTTAGTAGAAGTTGGTACAGGTACAGGTTGAACAGTTTATCCTCCTTTAAGTTCAATTCAAAGTCATTCAGGAGCTTCTGTAGATTTAGCAATATTTAGTTTACATCTTTCAGGAGCTTCTTCTATTTTAGGTGCAATTAATTTTATATCTACGATCATAAATATGCG
GBBAC5313-15	bacteria	TGACCTCCGTCGACCATAAACGCCTCGGTATCATGTATATCATCGTGGCGATTGTGATGTTGCTGCGTGGTTTTGCTGACGCCATTATGATGCGTAGCCAGCTTGCCTCGGCGGGCGGCTTCCTGCCACCTCACCACTACGATCAGATCTTCACCGCGCACGGCGTGATTATGATCTTCTTCGTGGCGATGCCTTTCGTTATCGGTCTGATGAACCTGGTGGTTCCGCTGCAGATCGGCGCGCGTGACGTTGCGTTCCCGTTCCTCAACAACTTAAGCTTCTGGTTTACTGTTGTTGGTGTGATTCTGGTTAACGTTTCTCTCGGCGTGGGCGAATTTGCGCAGACCGGCTGGCTGGCCTATCCACCGCTATCGGGAATAGAGTACAGTCCGGGAGTCGGTGTTGATTACTGGATATGGAGTCTCCAGCTATCCGGTATAGGTACGACGCTTACCGGTATC
OZSEA583-10	plantae	AGGTGGATTTGGCAATTGATTAGTTCCTATAATGATAGGTAGTCCTGATATGGCTTTTCCCAGATTAAATAATATATCATTCTGGTTATTACCACCATCTCTTTGTTTATTGTTATTATCAGCTATGGTTGAAGTAGGTGTAGGTACTGGTTGGACTGTGTACCCTCCTTTAAGTTCAATACAAAGTCATTCAGGTGGCTCTGTAGATTTAGCAATTTTTAGTTTGCATCTTGCAGGAGCATCTTCTATTCTAGGAGCTGTTAATTTTATTTCTACTATATTAAATATGAGAAGTCCTGGCCAAAGCATGTATAGATTACCTTTGTTTGTATGATCAATTTTTGTAACTGCTTTTTTATTATTGCTAGCAGTACCTGTTTTAGCAGGAGCTATCACTATGTTATTAACAGATCGTAATTTCAATACTTCTTTTTTTGATCCTGCTGGGGGAGGAGATCCTATTTTATATCAGCATTTA
ABMMC1670-07	plantae	TTCAGGAATTTTAGGTGGTTGTATGTCTATATTAATTCGAATGGAATTAGCTCAACCAGGAAATCATTTGCTTTTAGGAAATCATCAAGTTTACAATGTTCTTGTAACAGCACATGCATTTTTAATGATTTTTTTTATGGTTATGCCAGTGATGATAGGAGGTTTTGGTAATTGATTAGTACCAATTATGATTGGTAGTCCAGATATGGCTTTTCCAAGATTAAATAATATTTCATTCTGATTACTTCCACCATCTTTATGTTTGTTATTATTATCAGCAATTGTAGAGGTAGGAGTTGGTACAGGATGAACAGTTTATCCTCCTTTAAGTTCAATACAAAGTCATTCTGGAGGTGCTGTTGATCTTGCAATTTTTAGTCTTCATTTATCTGGAGCATCATCAATTTTAGGGGCAGTTAATTTTATTTCTACTATTTTAAATATGCGTAATCCTGGGCAAAGTATGTACAGAATCCCATTGTTTGTATGATCTATTTTTGTAACTGCTTTCTTATTATTATTGGCTGTTCCTGTTTTAGCAGGCGCGATTACAATGCTTTTAACTGATCG
GBFBA021-05	fungi	TTTACAAGGAAATGCTCAGTTATTTAATGTTTTAGTAGTTGGTCATGCTGTATTAATAATTTTCTTCTTAGTAATGCCTGCTTTAATTGGTGGATTTGGTAACTATTTATTACCATTAATAATTGGAGCAACAGATACAGCATTTCCAAGAATTAATAACATTGCCTTTTGAGTATTACCTATGGGATTAGTATGTTTAGTTACATCAACTTTAGTAGAATCAGGTGCTGGTACAGGATGAACTGTATATCCACCATTATCATCTATTCAGGCACATTCAGGACCTAGTGTAGATTTAGCAATTTTTGCATTACATTTAACATCAATTTCATCATTATTAGGTGCTATTAATTTCATTGTAACAACATTAAATATGAGAACAAATGGTATGACAATGCATAAATTACCATTATTTGTATGATCAAT
GBDP23875-19	animalia	TTTTATCTTCGGAGCATGATCTGGTATAGTAGGAACATCATTAAGAATTTTAATTCGAGCTGAATTAGGACACCCTGGTGCTCTAATTGGAGACGATCAAATTTATAATGTTATTGTAACAGCTCATGCTTTTATTATAATTTTCTTTATAGTAATACCTATTATAATTGGAGGGTTTGGAAATTGATTAGTTCCTTTAATATTAGGAGCTCCAGATATAGCATTCCCTCGAATGAATAATATAAGTTTTTGATTATTACCTCCTGCATTAACTCTATTATTAGTAAGAAGTATAGTAGAAAAGGGAGCTGGAACAGGTTGAACTGTTTATCCACCTTTATCATCAATTATTGCTCATGGTGGAGCTTCAGTTGATTTAGCTATTTTCTCTCTTCACTTAGCAGGAATTTCTTC
EWNOR046-07	animalia	TTGGAGCCCCCGATATAGCATTCCCTCGACTCAATAACATGAGATTCTGACTTCTTCCCCCATCATTGATCCTTTTAGTATCCTCCGCGGCGGTAGAAAAAGGCGCCGGTACAGGGTGAACTGTTTATCCGCCTCTAGCAAGAAATCTTGCCCATGCAGGCCCGTCTGTAGATTTAGCCATCTTTTCCCTTCATTTGGCAGGTGCGTCTTCTATTTTAGGGGCTATTAATTTTATCACCACAGTTATTAATATGCGTTGAAGAGGCTTACGTCTTGAACGAATTCCCTTGTTTGTCTGAGCCGTACTAATTACAGTTGTTCTTCTACTTCTATCTTTACCAGTGCTAGCGGGTGCCATTACTATACTTCTCACTGACCGAAACCTCAATACTTCATTCTTTGACCCTGCCGGTGGTGGAGACCCCATCCTCTACCAACATC
ABMMC22101-16	plantae	GCTAGCACAACCAGGTAATCATTTATTAGTAGGTAATCACCAAGTTTATAACGTATTGATCACAGCACATGCTTTTCTAATGATTTTTTTTATGGTTATGCCTGTAATGATTGGTGGGTTTGGTAATTGATTAGTACCTATAATGATCGGGAGCCCGGATATGGCTTTTCCTCGATTAAATAATATTTCATTTTGATTATTACCTCCTGCATTATGTTTATTATTATTATCTTCTGTTGTTGAAGTTGGAGTTGGTACTGGTTGAACAGTGTATCCTCCACTAAGTTCAATTCAAAGTCATTCTGGAGGTGCTGTAGATTTAGCAATATTTAGTTTACATATAGCAGGTGCATCTTCAATTTTAGGAGCTATTAATTTTATATCTACTATTTTAAATATGAGAAGCCCTGGCCAAAGTATGTATAGGATACCTTTATTTGTTTGATCTATATTAGTTACTGCTTTTTTATTATTGCTAGCGGTACCTGTTTTAGCAGGAGCTATTACAATGTTATTAACAGACCGTAATTTTAATACTTCTTTTT
GBBAC2820-15	bacteria	GCGATCATTGCCGGCATCATCGGCGGTGCGCTCTCGGTCGCCATCCGCATGGAGCTGCAGGAGCCGGGCATCCAGATCTTCAGCGGCAAGAGCATGTACAACGCCTTTGGCGCCGCGCACGGCCTGATCATGATCTTCTTCATGGTGATGCCGGCGCTCATCGGCGGCTTCGCCAACTGGATGGTGCCGATCATGATCGGCGCGCCTGACATGGCGTTCCCTCGCATGAACAACATCTCCTTCTGGCTGCTGCCGCCGGCCTTCATCCTGCTGCTCTGCTCGATGTTCGTGCCGAGCGGTCCCGGAGGCGGCTGGACGATCTATCCGCCGCTCTCGACGTCCGGCCAGCCGGGGCCTGCGCTGGATCTGGCGATCCTGTCGATCCACATCGCCGGCGCATCGTCGATCCTCGGCGCCATCAACTTCATCACCACCATCTTCAACATGCGCGCTCCCGG
LNAUT3946-15	animalia	CATCTCTAAGACTTTTAATTCGAGCAGAATTAGGAAATCCTGGATCTTTAATTGGAGATGATCAAATTTATAATACTATTGTAACAGCTCATGCTTTTATTATAATTTTTTTTATAGTAATACCTATTATAATTGGAGGGTTTGGAAATTGATTAGTCCCATTAATATTGGGAGCTCCCGATATAGCTTTCCCACGTATAAATAATATAAGTTTTTGACTCTTACCCCCATCATTAACCTTATTAATTTCAAGAAGAATTGTAGAAAATGGTGCAGGAACAGGGTGAACAGTTTACCCCCCTCTTTCATCTAATATTGCTCATGGGGGTAGTTCAGTTGATTTAGCTATTTTTTCCCTCCATTTAGCTGGAATTTCTTCAATTTTAGGGGCCATTAATTTTATTACTACAATTATTAATATACGATTAAATAATTTATCATTTGATCAAATACCTTTATTTGTTTGAGCTGTAGGAATTACAGCTTTTTTACTTCTTTTATCACTTCCTGTCTTAGCAGGGGCTATTACCATACTTTTAACCGATCGAAATTTAAATACATCA
AUSTO332-13	animalia	AATTATAATTGGGGGCTTCGGAAACTGATTAGTTCCTCTAATACTAGGAGCACCAGACATAGCATTCCCGCGAATAAATAATATAAGTTTTTGATTATTACCACCCTCTTTAACTCTATTATTAACTAGAAGACTGGTAGAAAGTGGTGCAGGTACGGGATGAACTGTTTACCCACCATTGTCTGCAGGTATCGCCCATGCTGGTGCCTCAGTTGATTTAGCTATTTTTTCTCTCCATTTAGCTGGGGTTTCTTCTATTTTAGGGGCAGTAAATTTTATCACTACCGTAATTAATATGCGATCAAGAGGTATGACCCTAGACCGGATGCCTCTTTTTGTTTGAGCAGTAGCAATTACCGCTCTTCTCCTACTACTTAGTCTGCCTGTATTAGCAGGAGCCATCACCATACTTTTAACTGA
GBBAC1159-15	bacteria	GCGTGCTGAACTGGTTCATCCCGGGCTTCAATTCCTCTCGAATGAGCAGTACAACCAACTGTTCACCATGCACGGCACGGTCATGCTGCTGTTCTACGCCACGCCGATCGTGTTCGGCTTCGCCAATCTGGTGCTGCCGCTGCATATCGGCGCGCCAGATGTGGCTTTTCCGCGCTTGAATGCCTTGTCCTACTGGCTGTTTCTGTGCGGCGGATTGATCACCCTGGCCGGGTTCATCGCGCCGGGCGGCGCCGCCGACTTTGGCTGGACCGCCTATGCGCCGCTTTCCAATGCCGTACACAGTCCCGGGGTGGGCGGAGACCTGTGGATCATGGGTCTGGCCGTCGGCGGGGTCGG
ABMMC965-06	plantae	TCGTATAGAATTGGCTCAACCAGGTAATCATTTCTTATTAGGAAATCATCAAGTATATAATGTATTAATTACTGCACATGCATTTTTGATGATATTTTTTATGGTAATGCCTGTTATGATAGGTGGTTTTGGTAATTGATTAGTACCTATAATGATTGGAAGTCCAGATATGGCATTTCCTCGATTAAATAATATATCATTTTGATTATTACCACCATCATTATGTTTATTAATAGCATCTGCTATTGTAGAAGTTGGAGTGGGTACAGGTTGAACAGTGTATCCTCCTTTAAGTTCTATACAAAGCCATTCTGGAGGTGCCGTAGATTTAGCTATATTTAGCTTACATTTATCAGGAGCATCATCAATATTAGGAGCTATAAATTTTATATCTACGATATTTAATATGCGTAATTCTGGACAAAGTATGTATAGAATGCCACTATTTGTTTGATCTATATTAGTTACAGCTT
ABMMC11558-10	plantae	GCGTTTTGGGTGGGTGTATGTCAATGTTAATCCGTATGGAATTAGCTCAACCAAGCAACCATCTACTTTTAGGAAATCATCAAGTTTATAATGTTCTTATAACAGCGCATGCGTTCCTTATGATTTTTTTCATGGTTATGCCTGTAATGATCGGAGGCTTTGGTAATTGATTAGTGCCAATAATGATTGGTAGCCCTGATATGGCGTTTCCAAGATTAAACAATATTTCGTTTTGGTTACTTCCTCCCTCACTTTGCCTACTACTAATTTCGGCTATAGTCGAAGTAGGAGCCGGTACTGGATGAACGGTTTACCCACCTTTAAGTTCAATTCAAAGCCACTCTGGAGCCGCTGTAGACT
ABMMC5880-09	plantae	GATTTTTGGTGCATTTGCTGGAGTTATAGGAGGTTCTATGTCTATGTTAATTAGAATGGAGTTAGCTCAACCTGGTAATAGTCTATTATTAGGAAACCACCAAGTGTATAATGTTTTAATTACTGCACATGCATTTTTAATGATTTTTTTTATGGTTATGCCTGTAATGATTGGTGGTTTTGGAAATTGATTTGTTCCAATAATGATAGGAAGTCCTGATATGGCTTTTCCTAGATTAAATAATATTTCATTTTGGTTATTACCCCCTTCTTTGTGTCTATTGTTATTATCTTCCGTAGTTGAAGTTGGTGCAGGAACAGGTTGAACTGTTTATCCTCCTTTAAGTTCTATTCAAAGTCACTCAGGAGCTTCAGTTGATTTAGCTATATTTAGTTTACAT
BSPBB472-12	animalia	TTCGGAGCATGAGCCGGCATAATCGGCACAGCCCTAAGCCTCCTTATCCGCGCAGAACTAGGCCAACCAGGCACCCTGCTCGGCGACGACCAAATCTATAATGTAATCGTCACAGCCCACGCATTCGTAATAATCTTTTTCATAGTTATACCCATCATGATCGGAGGATTTGGAAACTGACTCGTTCCCCTGATGATTGGCGCCCCCGACATAGCATTCCCCCGCATGAACAATATAAGCTTCTGACTCCTCCCCCCATCATTTCTACTCCTCCTAGCCTCATCCACAGTAGAAGCAGGGGCAGGAACAGGATGAACCGTCTACCCCCCTCTCGCCGGTAACCTAGCCCACGCAGGAGCCTCAGTAGACCTAGCCATCTTCTCACTTCACCTAGCAGGCATTTCATCAATTCTAGGGGCAATCAACTTTATCACAACAGCCATCAACATAAAACCACCAGCAATTTCACAATACCAGACCCCTCTGTTCGTTTGATCAGTTCTCATTACCGCCGTACTTCTCCTCTTATCACTCCCAGTCCTCGCTGCCG
ABMMC6275-10	plantae	TTCAGGTGTTTTAGGCGCATGTATGTCAATGCTTATCCGTATGGAATTAACACAACCTGGAAATCATTTACTTTTAGGAAACCATCAAGTTTACAATGTTCTTGTAACTGCCCACGCATTTTTAATGATTTTTTTCATGGTAATGCCTGTTATGATTGGTGGTTTTGGAAATTGATTAGTTCCTATTATGATAGGTAGTCCTGATATGGCATTTCCCCGTTTAAATAATATTTCTTTTTGGTTACTTCCACCTTCTTTATGTTTACTTTTACTTTCTGCAGTTGTTGAAGTGGGTGTTGGTACGGGCTGAACAGTCTACCCCCCATTAAGTTCAATCCAAAGTCATTCTGGTCCAGCTGTAGATT
ABMMC1979-07	plantae	TTTCTTTATGGTTATGCCTGTAATGATAGGAGGATTTGGTAATTGATTAGTACCAATAATGATAGGTAGTCCAGATATGGCATTTCCTAGATTAAATAATATATCATTTTGATTATTACCTCCTTCTTTATGTTTATTATTAATGTCTGCATTAGTTGAAGTAGGAGTAGGTACTGGCTGGACAGTATATCCACCATTAAGTTCTATACAAAGCCATTCTGGAGGAGCTGTAGATTTAGCAATATTTAGTTTGCATATATCAGGTGCTTCATCTATTTTAGGAGCTGTTAATTTTATTTCTACTATTTTAAATATGCGTAGTCCTGGTCAAAGTATGTATAGAATTCCTTTATTTGTTTGATCAATTTTTGTAACAGCATTTTTACTT
GWOR3841-09	animalia	TTATAACACTATTGTTACAGCTCATGCTTTTATTATAATCTTTTTTATGGTTATACCTATTATAATTGGAGGATTTGGAAACTGATTAGTTCCTTTAATGTTAGGGGCCCCTGATATAGCTTTCCCACGAATAAATAATATAAGATTTTGATTACTCCCCCCATCAATTACTCTTTTAATTTCTAGTAGAATTGTAGAAAATGGGGCTGGTACTGGATGAACTGTTTACCCCCCATTATCCTCAAATATTGCGCATGGGGGGAGATCTGTAGATTTAGCCATTTTTTCCCTTCACTTAGCTGGTATTTCCTCAATTTTAGGAGCAATTAATTTTATTACAACTATTATTAATATACGATTAAATAATATATTTTTTGATCAACTACCTCTTTTTGTATGAGCAGTTGGAATTACAGCATTTTTACTTTTATTATCTTTACCTGTATTGGCTGGAGCTATTACAATACTATTAACAGACCGAAATTTAAACACATCATTTTTTGACCCGGCAGGGGGAGGAGAT
LALPA949-11	animalia	AACTTCCCTAAGATTATTAATTCGAGCTGAATTAGGAAATCCTGGATCATTAATTGGAGATGATCAAATTTATAATACTATTGTTACTGCTCATGCTTTTATTATAATTTTTTTTATAGTAATACCAATTATAATTGGAGGATTTGGAAATTGATTAGTACCATTAATATTAGGAGCCCCAGATATAGCTTTTCCACGTATAAATAATATAAGATTTTGATTACTTCCCCCCTCTATTATATTATTAATTTCAAGAAGAATTGTAGAAAATGGAGCAGGAACAGGATGAACAGTTTACCCCCCACTTTCATCTAATATTGCTCATAGAGGAAGATCAGTAGATTTAGCTATTTTTTCTTTACATTTAGCAGGAATTTCTTCTATTTTGGGTGCTGTAAATTTTATTACAACTATTATTAATATACGTCCTAATAATATATCTTTAGATCAAATACCATTATTTGTTTGAGCAGTTGGTATTACAGCACTTTTATTACTTCTTTC
ABMMC2785-08	plantae	CTTTATTTAATTTTTGGTGCATTTTCTGGAATTTTAGGTGGTTGCATGTCAATGCTTATAAGAATGGAATTAGCTCAGCCTGGTAATCATTTGTTACTTGGTAATCATCAAGTTTATAATGTTTTAATAACTGCACATGCTTTTTTAATGATTTTTTTTATGGTTATGCCAGTAATGATTGGAGGTTTTGGGAACTGATTAGTACCTATTATGATAGGTAGTCCTGATATGGCCTTTCCTCGTTTAAATAATATTTCATTTTGATTACTTCCGCCTTCACTTTGTTTACTTTTAATTTCTGCAATGGTTGAAGTAGGGGTTGGAACAGGTTGGACTGTTTATCCTCCTTTAAGCTCTATCCAAAGTCATTCAGGAGCAGCAGTAGATTTAGCCATATTTAGTTTACATTTAGCTGGAGCTTCATCTATACTAGGAGCAATAAATTTTATATCAACAATTATAAATATGCGAAATCCTGGACAAAGTATGTACAGAATTCCATTGTTTGTTTGATCA
OZSEA2601-11	plantae	TTTAATTACAGCTCATGCATTTTTAATGATTTTTTTTATGGTTATGCCCGTTATGATTGGAGGTTTTGGAAATTGATTAGTTCCTATAATGATAGGTAGCCCAGATATGGCTTTTCCTCGATTAAATAATATTTCGTTTTGATTATTACCTCCATCATTATGCCTATTATTAGCTTCTGCTGTAGTAGAAGTAGGTGCTGGTACAGGTTGGACTGTATATCCTCCATTAAGTTCAATTCAAAGCCATTCAGGAGGAGCAGTAGATTTAGCTATTTTTAGCCTTCATTTATCAGGTGCTTCTTCAATTCTAGGAGCTGTTAATTTTATATCGACGATTTTGAATATGCGTAATCCTGGTCAAAATATGTATCAAATGCCATTATTTGTTTGATCAATATTTGTAACTGCTTTTTTATTATTATTAGCAGTTC
LSM1763-11	animalia	ATTTTATTTTTGGTATTTGATCTGGTATAGTAGGAACTTCTTTAAGACTTCTAATTCGTGCTGAATTAGGAAATCCGGGATCATTAATTGGGGATGATCAAATTTATAATACTATTGTAACAGCTCATGCATTTATTATAATTTTTTTTATAGTAATACCAATTATAATTGGAGGATTTGGAAATTGATTAGTTCCTTTAATATTAGGAGCACCTGATATAGCTTTCCCACGAATAAATAATATAAGATTTTGATTATTACCCCCATCTTTAATATTGTTAATTTCTAGAAGAATCGTTGAAAACGGAGCAGGAACAGGATGAACAGTGTACCCCCCACTCTCATCTAATATTGCTCATAGCGGAAGTTCAGTAGATTTAGCAATTTTTTCTCTTCACTTAGCTGGAATTTCATCCATTTTAGGTGCTATTAATTTTATTACAACTATTATCAATATACGAATCAATAGTTTATCTTTTGATCAAATACCACTTTTTGTTTGATCTGTTGGAATTACAGCCTTATTATTACTTTTATCG
CNSLT240-13	animalia	AATGTAATTGTAACAGCTCATGCTTTTATTATAATTTTTTTTATAGTTATACCTATTTTAATTGGAGGATTCGGGAATTGATTATTACCTTTAATACTAGGAGCCCCTGATATAGCATTTCCTCGAATAAATAATATAAGATTTTGATTATTGCCCCCTTCATTAACTTTACTTTTATCAAGAAGAATTGTAGAAAACGGGGCTGGAACAGGATGAACAGTATACCCCCCTCTATCTTCCAGAATTGCTCATAGAGGTGCCTCTGTTGATTTAGCGATTTTTTCTTTACATTTAGCCGGAATCTCTTCTATTTTAGGGTCCGTAAACTTTATTACAACCGCAATTAATATGCGATCTAATGGGATCACCTTAGATCGAATACCTCTATTTGTATGATCTGTTATTATTACAACTATTTTACTTCTTTTATCCTTACCTGTATTAGCGGGAGCTATTACAATATTATTAACAGATCGAAATTTAAATACATCATTTTTTGACCCTGCCGGAGGAGGAGA
OPPEE3289-17	animalia	ATTCCTTTAATATTAGGAGCTCCTGATATAGCTTTCCCTCGAATAAATAATATAAGTTTTTGATTATTACCTCCTTCTCTTACTCTTTTAATTTCTAGAAGAATTGTAGAAAATGGTGCAGGAACAGGATGAACAGTTTATCCCCCACTTTCATCTAATATTGCCCATGGAGGAAGATCTGTAGATCTAGCTATTTTTTCCCTACATTTAGCTGGAATTTCATCAATCCTAGGAGCTATTAATTTTATTACTACAATTATTAATATACGATTAAATAATTTACATTTTGATCAAATACCTTTATTT
DINOB696-08	protista	AGGTATATCCTCATGTCTAACTTCTATTAACTTTTTTATTACAATTCTTAATCTGAGATCTTATTATCTTACATTAAAGACTATGCCATTATTTCCATGGTCTCTTTTGATAACAGGAGGAATGCTATTATTAATATTACCTATTTTATCTGGAGCACTTTTAATGATCTTAGGTGATCTTCATTCTAATACACTTTTCTTTGATCCAATCTTTGGAGGAGATCCTATATTCTATCAACACTTATTTTGGTTTTTTGGACATCCAGAAGTTTATATTTTAATAATTCCAGCATTTGGAATCATTAGCATAATAATTTCTGGAATAGCACAAAAAATAATATTTGGTAATCAATCAATGANNTTTGCTAT
GBSYM591-12	animalia	AATATAAGATTCTGATTTTTGCCTCCTTCATTAATTTTATTATTATCAAGAAGAATAGTAAATTCAGGATCAGGAACAGGATGAACAGTCTATCCCCCATTATCTAGAAATATATCACATGCAGGAGCATCAGTTGATCTAACAATTTTTTCACTTCACCTTGCCGGAATTTCATCTATTTTAGGAGCTATTAATTTCATTTCAACCATAATCAATATAAAAATTAAAGGAATAAAATTTGAACAAATACCTCTATTTATTTGAGCTGTATCACTAACTGCTCTTTTATTACTTCTATCATTACCAGTACTAGCAGGAGCTATT
GBIR3609-13	animalia	AATCGGAGGATTTGGCAACTGACTAGTCCCTCTAATGATCGGAGCCCCCGACATAGCATTCCCCCGCATGAACAATATGAGCTTCTGACTACTCCCACCATCCTTCCTCCTACTATTAGCCTCCTCTACCGTAGAGGCAGGAGTTGGGACAGGTTGAACCGTATATCCCCCTCTAGCAGGAAATATGGCCCACGCTGGAGCCTCAGTCGACCTAGCCATTTTCTCTCTCCATCTAGCAGGCATCTCATCAATTCTAGGTGCAATCAACTTCATCACAACAGCAGTTAACATAAAACCTCCCGCCCTATCACAATATCAAACCCCCCTATTCGTCTGATCCGTACTAATCACCGCAGTCCTTCTCCTACTATCGCTCCCAGTTCTCGCCGCCGGCATTACTATGCTCCTT
ABMMC2166-08	plantae	AGGTAGTCCAGATATGGCTTTTCCTAGACTAAATAATATCTCTTTTTGATTGCTACCTCCTTCATTATGCTTACTTCTTACTTCAGCTTTTGTAGAAGTAGGAGTTGGAACCGGCTGAACCGTTTATCCTCCTCTTAGCTCAATACAAAGTCATTCTGGAGCTGCTGTGGATCTTGCTATATTTAGTCTTCATATTGCTGGCGCTTCGTCTATCCTAGGAGCAATTAATTTTATTTCAACTATCATTAATATGCGTAATTCTGGACAAAGTATGTATAGAATGCCTCTATTCGTTTGGTCTATTTT
GBIR11702-19	animalia	TCCATCCTGGGCGCTATCAACTTTATCACTACAGCTATCAACATAAAACCCCCTGCTCTTTCACAATACCAGACCCCTCTATTCGTATGATCCGTACTTATTACTGCTGTCCTATTACTACTCTCGCTCCCAGTACTTGCCGCCGGCATCACTATGCTATTAACAGACCGAAACCTAAACACAACATTCTTTGACCCTGCCGGAGGTGGTGACCCCGTACTATACCAACATCTCTTCTGATTCTTTGGCCACCCAGAAGTATACATCTTAATCTTACCAGGCTTTGGAATTATCTCCCACGTCGTAACATACTACGCGGGCAAAAAAGAACCATTTGGTTACATAGGAATAGTATGAGCCATATTATCCATCGGATTCTTAGGTTTCATTGTATGA
LCH577-04	animalia	TCTTTAACATTGTTAATTTCAAGAAGAATTGTAGAAAATGGAGCAGGAACAGGATGAACAGTGTACCCCCCACTTTCATCCAACATTGCTCATGGAGGAAGATCTGTAGATCTTGCTATTTTTTCTTTACATTTAGCTGGGATTTCTTCTATTTTAGGGGCCATTAATTTTATTACTACAATCATTAATATACGTTTAAATAGTTTATCTTTTGATCAAATACCATTATTTATTTGAGCAGTAGGTATTACTGCATTTTTATTATTATTATCTTTACCTGTTTTAGCTGGAGCCATTACTATACTTTTAACAG
ABMMC10403-10	plantae	ATCCTCCTTTAAGTTCAATTCAAAGTCATTCAGGAGCTTCTGTAGATTTAGCAATATTTAGTTTACATCTTTCAGGAGCTTCTTCTATTTTAGGTGCAATTAATTTTATATCTACGATCATAAATATGCGTAATCCTGGACAAACTTTTTATAGAATACCTCTTTTTGTTTGATCTATTTTTGTAACAGCTTTTTTATTATTATTAGCTGTGCCTGTCTTAGCTGGTGCAATAACTATGTTACTAACAGATCGTAATTTCAATACCTCTTTTTTTGATCCTGCAGGAGGAGGTGATCCTATTTTGTATCAAC
OPPEO3985-17	animalia	TTGAGCAAGAATAGTTGGTACTTCATTAAGAATAATTATTCGAGCAGAATTAGGTCATCCAGGATCTCTTATTGGTAATGATCAAATTTATAATACTATTGTAACTGCACATGCATTTGTAATAATTTTTTTTATGGTAATGCCTATTATAATTGGTGGATTTGGTAATTGACTTGTCCCATTAATATTAGGAGCCCCAGATATAGCATTTCCTCGAATAAATAATATAAGATTTTGACTTCTTCCCCCTTCTTTATTATTATTATTAAATAGATCAATAGTTGATACAGGGGCAGGTACTGGCTGAACTGTTTATCCTCCTCTTTCAAGTTTAATCTCTCATGGGGGCCCTTCTGTAGACTTAGCTATTTTTTCTCTTCATTTAGCGGGAATTTCTTCAATTTTAGGGGCAGTAAATTTTATTACAACGATTATTAATATACGATCAATTGGAATTACCTTTGAACGAATACCTTTATTTGTTTGATCCGTTCTTATTACGGCAGTTTTACTGCTTTTATCCCTTCCAGTATTAGCAGGAGCAATTACTATACTTTTAACAGATCGAAATTTAAATACT
LALPA1079-11	animalia	TCCTCGTATAAATAATATAAGTTTTTGATTATTACCTCCCTCTATCACATTATTAATTTCAAGAAGAATTGTAGAAAATGGAGCTGGTACTGGTTGAACAGTATACCCACCTTTATCCTCTAATATTGCCCATGGGGGAAGTTCAGTAGATTTAGCTATTTTTTCACTTCATTTAGCAGGAATTTCTTCTATTTTAGGGGCCATTAATTTTATTACAACTATTATTAATATACGATTAAATAATATATTTTTTGATCAATTACCTTTATTTGTGTGAGCTGTAGGAATTACAGCATTTTTATTATTATTATCTTTACCTGTTTTAGCTGGAGCTATTACTATACTTTTAACAGATCGAAATTTAAATACTTCATTTTTTGACCCTGCTGGAGGGGGAGATCCTATTCTT
NJCGS792-10	animalia	ATAAGTTTTTGGCTCCTGCCCCCTTCCTTGACCCTTCTTATCGTCAGAGGTCTCGTAGAGAGAGGTGTAGGTACAGGTTGAACTGTGTACCCCCCTCTGAGATCTGCCACCGGACACCCCGGTGGCGCAGTAGATTTAGCAATCTTTTCCTTGCATCTCGCAGGTGCGAGGTCTATCCTTGGGGCCATCAATTTTATTTCTACTATTATTAATATGCGGGCTGAAGCTATATTCTTAGACCGTATACCTTTGTTTGCTTGATCAGTTTTCATCACAGCTATTTTACTTTTGCTCTCACTACCCGTGCTAGCCGGAGCTATTACAATACTATTAACAGACCGTAACCTTAACACCTCTTTTTTTGACCCTTT
PHSEP415-11	animalia	ACCCAGGATCTTTAATTGGTGATGACCAAATTTATAATACTATTGTTACAGCACATGCTTTTATTATAATTTTTTTTATGGTTATACCCATTATAATTGGGGGATTTGGAAATTGATTAGTCCCACTAATATTAGGAGCTCCAGATATAGCTTTCCCCCGAATAAATAATATAAGATTTTGATTATTGCCTCCTTCTTTAACTCTTCTAATTTCAAGAAGAGTTGTAGAAAACGGAGCAGGAACAGGATGAACAGTTTATCCCCCACTTTCATCTAATATTGCTCATGGAGGTAGCTCAGTTGATCTAGCTATTTTTT
CUTRI210-09	animalia	TTTATAATGTATTAGTTACAGCCCATGCTTTTATTATAATCTTTTTTATAGTAATACCCATTATAATCGGAGGGTTTGGAAACTGACTAGTCCCACTAATAATTGGAGCTCCTGATATAGCCTTCCCACGTATAAACAATATAAGATTTTGACTATTACCCCCCTCTTTAAATTTTCTAATTATTAGATCTATTGTTGAAAATGGAACTGGAACTGGATGAACAGTATATCCCCCTCTTTCCGCTAATATTGCCCATGCAGGAAGATCAGTTGACATTTCTATTTTTTCTCTTCATTTAGCAGGAATTTCTTCAATTTTAGGAGCTATCAATTTCATTTCTACAACAATTAATATACGATCCAATCTAATCTCATTAGATCGACTACCATTATTTGTATGATCAGTTGCTATCACAGCCCTTCTTTTACTTCTC
BAHIA127-14	animalia	AATGAATAACATGAGCTTCTGACTATTACCTCCCTCTTTCCTTCTTCTTCTCGCCTCCTCTGGTGTAGAAGCGGGGGCAGGAACTGGATGAACAGTTTACCCTCCTTTAGCTGGTAATCTGGCCCACGCAGGAGCATCTGTTGACTTAACCATTTTTTCATTACATCTAGCAGGTATTTCCTCGATCCTAGGGGCAATCAACTTCATTACAACTATTATTAACATGAAACCCCCTGCCATCTCCCAATACCAAACACCCCTTTTCGTCTGAGCTGTACTAATCACTGCCGTTCTACTACTTC
OOMYA1420-08	protista	TTATATTTAATTTTTGGTGCTTTTTCAGGTATAGTTGCAACAACTATGTCTGTTTTAATTAGAATAGAATTATCACAACCAGGTAATCAAATATTTATGGGAAATCATCAATTATATAATGTTATGGTTACAGCACATGGATTATTAATGTTATTCTTTGTTGTTATGCCTATATTAGTTGGTGGTTTTGGTAATTGGTTTGTACCTTTAATGTTAGGTGCACCTGATATGGCTTTTCCTCGTTTAAATAATATTAGTTTTTGGTTATTACCTCCATCATTATTATTATTAGTATCTTCTGCATTAGTAGAATCTGGTGCTGGTACAGGTTGGACAGCTTATCCACCATTATCTAGTGTAGCAGCACACTCTGGACCTTCAGTAGATTTAGCTATTTTTAGTTTACATTTATCAGGTATTTCTTCATTATTAGGTGCTATTAATTTTATTGCAACTATATTTAATATGAGAGCTCCTGGTTTAAGTATGCATAGAATGCCTTTATTTGTTTGGTCAATATTAATTACAGCTTTTCTTTTAGTATTAACTTTACCTGTATTTTCTGGTGCTATTAC
GBBAC1603-15	bacteria	GACCATAAGAAAATCGGCCGGCTGTACTTTGGTACGTCGCTGTTTTTCTTCGTCTTTGGCGGCATCCTTGCCCTGCTTATTCGCGCCGAGTTGGCATATCCAGGTATGCAGTTTATGCACCAGGAGACCTTCAACCAGCTCTTCACGATGCACGGCACGATCATGCTGCTGATGTTTGCCACCCCGCTGTTTTCCGGGTTCGCGAACTTCTTCATGCCGCTTCAGATCGGTGCCCCGGATGTCGCGTTCCCGCGTATTAACCAGTTTGCGTACTGGCTGTACCTTTTCGGCTCCCTGATGGCCTGTAGCGGCTTCCTCACCCCTGGTGGTGCTGCCAGCTTTGGTTGGTTCGCCTACGCGCCGCTATCGGACGCCATCAACTCACCGGGAGTCGGCGGGGACCTGTGGGTGATGGGCCTGTACCTCCTTGGCTTGTCGTCCATCCTCGGTGCTGTCAACTTTGTGACGACGATCATTCTCATGCGTACCCCCGGCATGACGATGTTCCGGATGCCGATTT
PNMIA1428-14	plantae	NNNNNNNNNNNNNNNNNNNNNNNNNNNNNNNNNNNNNNNNNNCAGGGGTATTAGGTGGTTGCATGTCCATGCTTATACGAATGGAATTAGCACAACCTGGTAATACTTTACTCTTAGGTAATCATCAAGTTTATAATGTTTTAATTACAGCGCATGCTTTTTTAATGATTTTTTTTATGGTAATGCCAGTTATGATTGGTGGTTTTGGTAATTGATTTGTTCCTATTATGATTGGAAGTCCTGACATGGCATTTCCTCGTTTAAATAATATTTCGTTTTGATTGTTACCTCCGTCTCTTTGTTTATTGTTATTGTCTTCAGTTGTCGAAGTTGGAACTGGAACTGGATGAACGGTTTATCCTCCTTTAAGTTCAATACAAAGTCATTCTGGAGCTTCTGTAGATTTAGCAATTTTTAGCTTACATTTATCAGGTGCATCTTCTATTTTAGGTGCAATTAATTTTATTTCAACTATTTTAAATATGCGTAATCCTGGGCAAACATTTTACCGTATTCCGCTTTTTGTCTGATCAATTTTTGTAACAGCATTCTTATTATTACTTGCAGTTCCAGTACTTGCAGGAGCTATTACTA
PSFOR775-13	animalia	AATCCGTGCAGAACTTGGTAACCCGGGATCACTTATTGGGAATGACCAAATTTATAATGTTATTGTTACAGCTCATGCCTTTATCATAATTTTCTTTATAGTTATACCGATTATAATTGGAGGCTTCGGAAACTGGTTAGTTCCACTAATACTTGGAGCTCCAGATATAGCCTTCCCCCGAATAAACAACATAAGATTCTGATTTTTACCGCCTTCTCTCTCACTTTTATTAATAAGAAGAATTGTAGAAAACGGGGCAGGAACAGGATGAACAGTATACCCTCCCCTTTCAGCTAATATTGCTCATAGAGGATCCTCTGTAGACCTAGCTATTTTTAGCCTCCATTTAGCTGGAATCTCGTCAATCCTTGGTGCAGTAAATTTCATTTCAACAGTAATTAACATACGATCCACCGGGATCACGTTTGACCGGATACCTTTATTTGTGTGAGCTGTAGCTATCACGGCACTCTTACTTCTTCTGTCTCTCCCAGTTCTAGCAGGAGCTATCACTATACTTCTAACTGATCGAAATTTAAACACCTCATTCTTTGACCCAGCCGGAGGAGGTGACCCAATT
MTADI231-09	protista	TTAGTAATGCCCAGCTTGTTTGGAGGATTTGGAAATTATTTTGTACCTATCTTTCAAGGGTCTCCAGAAGTGGTATATCCTAGAGTCAATAATTTTTCAATCTTAATTCTTATTGTTTCATATCTTTTCTTTATCCTTTCTTTTTTCTCAGAGTTTGGAGGTGGAACAGGATGGACATTTTATCCACCATTAAGCACTTCTTTCATGAGTTTATCACCTTCAAGTACAGGAAATCTTATCTTTGGATTATTAATCTCTGGTGTATCCTCATGTCTCACATCTCTTAACTTTTGGACAACAATTCTAAATCTGAGATCTTATTAT
GBBAC2563-15	bacteria	GACTGTCGATCACAAGGACATCGGGGTCCTGTACGGAACGTACGCAACCATTGCCTTTGCCGTCGGTGGGATCATGGTCATGCTGATGCGTGCCGAACTCCTCGCGCCGGCCACCGACGTCATCGGCGCTGAGTTCTACAACTCGTTGCTCACGAGCCACGGCATCACGATGCTGTTCCTGTTCGGCACGCCCGCGATCGCGGCCTTCGGGAACTACTTCATCCCGCTGCTGATCGGCGCTGACGACATGGCGTTCCCACGGATCAACGCCATCGCGTTCTGGCTCCTTCCACCAGGGGCGATCCTGATCTGGGCGGGGTTCTTTACTGCGCCGATCGCAAGCCTCGACATCGTCCCGGCACAGACCGCGTGGACGATGTACACCCCGCTGTCGGCGGGCGTCGGGTCCGGAACGCAGGCGAACGTCGGCGTCGACTTCATGCTGCTCGGCCTCCATCTTACCGGGGTTTCGGCGACGATGGGGTCGATCAA
OZSEA1881-10	plantae	ATTAGTACCTATTATGATAGGGAGTCCTGATATGGCTTTCCCACGTTTAAATAATATATCTTTTTGGTTATTACCACCTTCCCTTTGTTTACTTATAGCATCTGCAATTGTAGAAGTAGGTGTGGGAACAGGATGAACAGTATATCCTCCATTAAGTGCAATTCAGAGTCATTCTGGAGGAGCCGTAGATTTAGCAATATTTAGTTTACATATATCAGGAGCATCCTCAATTTTGGGTGCAATAAATTTTATTTCTACAATTTTAAATATGCGTAATCCTGGTCAAAGTATGTATCGTATGCCTTTATTTGTTTGATCAATTTTTATAACAGCTTTTTTATTATTATTAGCTGTACCTGTTTTAGCTGGAGCAATTACTATGCTTTTAAC
REDEU708-11	plantae	GGTGCATTTTCAGGAGTTTTAGGTGGCTGTATGTCAATGCTAATTCGTATGGAGTTAGCTCAACCTGGTAATCATTTACTTTTAGGTAATCATCAAGTTTACAATGTTCTTATCACAGCACATGCGTTTTTAATGATTTTTTTTATGGTTATGCCTGTTATGATTGGAGGTTTTGGTAATTGATTAGTTCCTATTATGATAGGTAGTCCTGATATGGCCTTCCCTAGGTTAAATAATATTTCATTTTGGTTACTTCCACCATCATTATGCTTGTTACTACTGTCTGCAATTATTGAAGTTGGAGTTGGTACTGGATGAACTGTGTATCCACCTTTAAGTTCAATTCAAAGTCATTCAGGAGGTGCCGTTGATTTAGCAATTTTTAGCTTGCATTTGTCAGGAGCTTCTTCAATTCTAGGAGCTGTTAATTTTATTTCAACTATTTTAAATATGCGTAGCCCTGGTCAAAGTATGTATAGAATACCTTTGTTTGTATGGTCTATTTTTGTAACAGCATTTTTACTGTTATTAGCGGTACCTGTTTTAGCAGGTGCTATTACTATGCTTTTGACAGATCGTAATTTCAATACATCTTTT
JRPAA8853-15	protista	AATTGGTTTGTACCTTTAATGATTGGAGCTCCTGATATGGCTTTTCCACGTATGAATAATATAAGTTTTTGGTTATTACCCCCAGCTTTATTATTATTAGTTTCATCAGCTATTGTTGAATCAGGTGCTGGTACAGGATGGACAGTTTATCCACCGTTGTCTAGTGTACAGGCACATTCAGGACCGTCAGTAGATTTAGCTATTTTTAGCTTACATTTAACAGGTATTTCTTCATTATTAGGTGCTATTAATTTTATTTCAACTATTTATAATATGCGCGCACCGGGTTTAAGTTTTCATAGATTACCTTTATTTGTTTGGTCTATAT
ABMMC17802-12	plantae	TATGGAATTAGCTCAACCAAGCAACCATTTACTTTTAGGAAATCATCAAGTTTATAATGTTCTTATAACAGCGCATGCATTTCTTATGATTTTTTTTATGGTTATGCCTGTAATGATTGGAGGTTTTGGTAATTGACTAGTTCCAATAATGATTGGAAGCCCAGATATGGCTTTTCCACGATTAAATAATATTTCTTTTTGATTACTTCCTCCTTCACTTTGTTTATTATTAATTTCAGCAATTGTAGAAGTAGGTGTTGGTACTGGTTGAACGGTTTATCCTCCTCTTAGTTCGATTCAAAGTCATTCTGGAGGTGCTGTAGATTTAGCTATTTTTAGCCTCCATTTATCTGGAGCTTCATCAATTTTAGGAGCTGTTAATTTTATTTCAACTATTTTAAATATGCGCAGTCCTGGTCAAAGTATGTATAGAATTCCTCTTTTTGTTTGATCTATATTTGTGACTGCATTTTTACTTTTATTAGCAGTTCCAGTGTTAGCAGGTGCTATCACAATGCTTTTAACTGATCGCAATTTTAATACTTCATTCTTTGATCCTGCAGGTGGAGGTGATCCTGTT
JRPAA4891-15	protista	GAAATTATTTTGTACCTATCTTTCAAGGGTCTCCAGAAGTGGTATATCCTAGAGTCAATAATTTTTCTATCTTAATTCTTTTGCTTTCATATCTTTTCCTAATCCTTTCTTTAATCTCAGAATTTGGAGGTGGTACAGGGTGGACGCTCTACCCACCATTATCCACTTCTTTTATGACTTTATCACCTTCAAGTACAGGAAATCTTATATTTGGATTAATAATCTCTGGTATATCTTCATGTCTTACATCTCTTAACTTTTGGACAACAATTCATTTTCTGAGATCTTATTATCTGATATTATCTTCTATCCCATTATTTCCTTGGGCT
DSCHA070-12	animalia	TATCTAGTATTTGGTGCTTGAGCCGGCATAGTGGGCACAGCCTTAAGCCTTCTAATTCGGGCTGAACTAAGCCAGCCCGGCGCCCTTCTTGGGGACGACCAGATTTATAATGTGGTCGTCACAGCACACGCCTTTGTAATAATTTTCTTCATGGTTATACCAATAATAATTGGCGGCTTTGGAAACTGGCTGGTTCCACTTATAATCGGTGCCCCGGACATGGCGTTCCCACGAATGAACAACATAAGCTTCTGACTTCTTCCCCCATCCTTCCTTCTCCTGCTCGCCTCCTCTGCAGTAGAGGCCGGCGCAGGGACTGGCTGGACGGTCTACCCCCCACTAGCCAGCAACCTAGCCCATGCAGGAGCCTCCGTAGACCTGACTATCTTCTCCCTGCACCTTGCAGGGGTCTCTTCAATCCTGGGCGCTATTAATTTCATTACAACAATTATTAACATAAAACCTCCTGCC
ABMMC21767-16	plantae	AATCATCAAGTTTATAATGTTCTTATAACAGCGCATGCATTTCTTATGATTTTTTTTATGGTTATGCCTGTAATGATTGGAGGTTTTGGTAATTGACTAGTTCCAATAATGATTGGAAGCCCAGATATGGCTTTTCCACGATTAAATAATATTTCTTTTTGATTACTTCCTCCTTCACTTTGTTTATTATTAATTTCAGCAATTGTAGAAGTAGGTGTTGGTACTGGTTGAACGGTTTATCCTCCTCTTAGTTCGATTCAAAGTCATTCTGGAGGTGCTGTAGATTTAGCTATTTTTAGCCTCCATTTATCTGGAGCTTCATCAATTTTAGGAGCTGTTAATTTTATTTCAACTATTTTAAATATGCGCAGTCCTGGTCAAAGTATGTATAGAATTCCTCTTTTTGTTTGATCTATATTTGTGACTGC
ABMMC2677-08	plantae	TCAACCTGGTAATCAATTATTGTTAGGTAATCATCAAATATACAATGTACTTGTGACGGAACATGCTTTCCTAATGATTTTTTTCATGGTTATGCCTGTATTAATTGGCGGATTTGGTAACTGATTTGTACCAATCATGATAGGTGCTCCAGATATGGCATTTCCTCGTTTAAATAATATAAGTTTCTGGTTATTACCGCCATCATTATGTCTTCTTTTAGGATCTGCCATGGTAGAAGTGGGTGCAGGTACAGGTTGAACTCTATATCCACCTTTAAGTTCTATACAAAGTCATTCAGGGGGGGCTGTAGACCTTGCTATTTTTAGTTTGCATCTATCTGGTGCTTCTTCTATTTTAGGGGCTATTAATTTTATTACTACTATATTTAACATGCGTAATCCAGGACAAAGTATGTATCGTATACCTCTATTTGTTTGATCTATACTCATAACTGCTTTTTTATTACTACTTGCAGTGCCTGTTTTAGCTGGCGCCATTACCATGTTATTAACAGATAGAAACTTCAACACTACATTTTTCGACCCTTCAGGTGGTGGAGATCCTGTGCTTTATCAGCA
GMLC390-11	animalia	TACCTATTATAATTGGAGGATTTGGTAATTGACTTGTACCTCTTATACTAGGAGCTCCAGATATAGCTTTCCCACGAATAAATAATATAAGTTTTTGACTTTTACCCCCCTCTTTAACCCTTTTAATTTCAAGTAGAATTGTAGAAAATGGAACAGGAACTGGTTGAACAGTTTACCCCCCTCTTTCATCTAATATTGCTCACGGAGGAAGTTCTGTAGACTTGGCTATTTTTTCCCTTCATTTAGCTGGAATTTCTTCTATTTTAGGAGCAATTAATTTTATTACAACAATTATTAATAT
JULY046-08	fungi	CAATTTTTACAAGGAGACCATCAACTATTTAATGTAATAATAACAGCTCACGCTTTCATTATGATATTTTTTATGGTTATGCCAGGATTGGTTGGAGGTTTTGGTAATTATCTTTTACCAATACACTGTGGTAGCCCTGATATGGCCTTTCCACGGTTAAATAATATTTCGTTTTGGCTATTACCTCCCTCATTATTATTATTATTAATGAGTTCATTAGTTGAAAACGGTGCTGGTACAGGTTGGACAGTTTATCCTCCACTATCAGGAATACAATCACATTCAGGAGGGAGTGTTGATTTAGCTATTTTTAGTTTACATTTAGCAGGGGTATCTTCTTTATTAGGGGCTATTAATTTTATAAGTACTACTTTAAATATGAGAACTAATGGAAT
ANICS1559-11	animalia	ATTGTAACTGCACATGCTTTTATTATAATTTTTTTTATAGTAATACCAATTATAATTGGAGGATTTGGAAATTGATTAGTACCTTTAATATTAGGAGCTCCTGATATGGCTTTCCCCCGTATAAATAATATAAGATTTTGATTATTACCTCCTTCATTATTATTGTTAATTTCAAGAAGAATTGTAGAAAATGGAGCAGGAACAGGATGAACAGTATACCCACCGCTTTCATCTAATATTGCCCATAGAGGATCTTCTGTTGATTTAGCTATTTTTTCATTACATTTAGCAGGTATTTCATCAATTTTAGGAGCTATTAACTTTATTACCACTATTATTAATATACGAGTAAATAATATGGAATTTGATCAATTATCTTTATTTATTTGAGCAGTAGGAATTACTGCTTTATTATTATTATTATC
EMPID139-13	animalia	TAACTGATTAGTTCCCCTAATATTAGGGGCCCCTGATATAGCTTTCCCCCGAATAAATAACATAAGATTTTGAATATTACCCCCCTCTCTAACCCTACTATTAGCTAGTAGAATAGTTGAAAACGGGGCAGGAACAGGTTGAACTGTTTATCCCCCCCTTTCTTCTGGTATCGCACACGGAGGAGCATCTGTTGATCTAGCAATTTTTTCTTTACATTTAGCAGGAATTTCATCTATCCTAGGAGCTGTAAACTTTATTACTACTGTAATCAACATACGAGCTACAGGAATTACAATAGACCGAATACCCCTATTTGTATGATCTGTAATAATTACTGCCATTTTATTATTATTATCCCTCCCTGTATTA
ALGBA055-16	plantae	TGTTATGATAGGGGGTTTTGGTAATTGATTAGTTCCTATCATGATAGGAAGTCCAGATATGGCATTTCCTAGATTAAATAACATATCTTTTTGATTATTACCGCCTTCGTTATGCTTGTTGTTATTATCTGCTTTAGTTGAAGTGGGTGTAGGTACAGGATGAACCGTATATCCTCCTTTAAGTTCTATACAAAGTCATTCTGGAGGGGCTGTAGATCTGGCTATATTTAGTTTGCATGTTTCTGGAGCTTCTTCTATCTTAGGTGCAGTAAATTTTATATCGACTATTCTAAATATGCGAAGTCCAGGGCAAAATATGTATAGAATACCTTTATTTGTTTGGTCTATATTTGTAACTGCTTTATTATTATTATTAGCAGTACCTGTTTTGGCAGGAGCTATTACTATGCTTTTAACT
GAMBA329-12	animalia	AACAGCTTTAAGCCTACTAATTCGAGCAGAACTGAATCAGCCAGGCAGCCTTCTCGGGGATGACCAAATCTATAATGTTATCGTTACAGCACATGCATTTGTCATAATTTTCTTTATAGTAATACCCGCTATAATTGGAGGGTTTGGAAACTGACTAATCCCCCTTATAATCGGGGCCCCCGACATAGCATTCCCCCGAATAAACAACATAAGCTTCTGACTTCTTCCCCCCTCCCTCCTCCTCCTTCTGGCCTCCGCTGGCGTAGAAGCCGGGGCCGGTACAGGGTGAACAGTATACCCCCCTCTAGCCGGTAACTTAGCCCATGCAGGCGCATCCGTAGACTTAACCATCTTCTCCCTCCACTTAGCAGGAGTTTCCTCAATTCTAGGTGCTATTAACTTCATTACTACTATTATTAACATAAAACCTCCCGCTATTTCTCAGTACCAAACACCCCTATTTGTGTGAGCAGTCCTAATTACTGCAGTTCTGCTTCTTCTTTCTCTTCCAGTTCTTGCTGCAGGAATTACGATATTACTAACAGACCGAAACCTAAACA
JWDCA320-10	animalia	CATTATATTTTATCTTCGGAGTTTGAGCAGGAATAGTTGGAACATCATTAAGAATTTTAATTCGTGCTGAATTAAGTGTCCCAGGAATATTTATTGGAAATGACCAAATTTATAACGTAATTGTTACAGCTCATGCATTTATTATAATTTTCTTTATAGTAATACCTATTATAATTGGAGGATTTGGAAACTGATTAGTCCCTTTAATATTAGGAGCCCCAGATATAGCCTTTCCTCGAATAAATAATATAAGTTTTTGAATATTACCTCCATCACTGACATTATTACTCTCAAGTAGCATAGTCGAAAATGGATCAGGGACAGGATGAACTGTATATCCACCACTTTCATCAGGAACTGCTCATGCTGGAGCCTCAGTAGATTTAACAATTTTCTCTCTTCATTTAGCTGGTGTATCCTCAATTTTAGGGGCAGTAAATTTCATTACTACTGTTATTAATATACGATCTGCAGGAATTACTTTAGACCGATTACCCTTATTTGTGTGATCTGTTGTAATTACAGCAATTTTATTACTTTTATCATTACCTGTATTAGCAGGAGCTATTACTATACTATTAACAGACCGAAATTT
PNWHM142-13	animalia	TAATTTTTTTTATAGTTATACCTATTATAATTGGAGGTTTTGGAAACTGATTAATTCCTTTAATACTAAGAGCACCAGATATAGCTTTCCCCCGAATAAATAATATAAGATTTTGATTGCTTCCTCCATCATTAATCTTACTAATTTCAAGAAGATTAGTAGATTCAGGAACAGGTACAGGCTGAACAGTTTATCCTCCTTTATCAAGAAATCTTGGACACTCAGGACCATCTGTTGATTACACAATTTTTTCTTTACATATAGCAGGAATTTCATCTATTCTTGGAGCAATTAATTTTATTTCTACAATAATTAATATACGACCAAAAGGAATAAGATTTGAACAAATACC
SDHB783-08	animalia	TAAGATTACTAATTCGAGCAGAATTAGGTACCCCTGGATCTTTAATTGGAGATGACCAAATTTATAATACTATTGTAACAGCCCATGCTTTTATTATAATTTTTTTTATAGTAATACCCATTATAATTGGAGGATTTGGTAATTGATTAGTTCCCCTTATACTCGGAGCTCCAGATATAGCTTTCCCCCGAATAAATAATATAAGATTTTGACTACTACCCCCATCTCTTACTCTCCTAATTTCAAGTAGAATTGTTGAAACAGGAGCCGGAACAGGTTGAACAGTTTACCCGCCCCTATCTTCTAATATTGCTCATGGAGGCTCATCTGTCGATTTAGCAATTTTTTCTTTACATTTAGCTGGAATTTCATCAATTTTAGGTGCTATTAATTTTATTACCACTATCATTAACATACGCCTTAATAATATATCTTTTGATCAAATACCTTTATTTGTTTGAGCTGTAGGTATTACAGCTTTCCTTCTTCTTTTATCTCTTCCAGTATTAGCTGGAGCTATTACTATACTTCTTACTGATCGAAATTTAAATACTTCTTTTTTTGATCCTGCAGGAGGAGGAGACCCTATTCTCT
LBCC897-05	animalia	GCTGAATTGGGAAATCCTGGATCATTAATTGGAGATGATCAAATTTATAATACTATTGTAACTGCTCATGCTTTTATTATAATTTTTTTTATAGTTATACCTATTATAATTGGAGGATTTGGTAATTGATTAGTACCTTTAATATTAGGGGCGCCTGATATGGCATTTCCACGAATAAACAATATAAGATTTTGACTATTACCTCCCTCTATTACTCTTTTAATTTCAAGAAGAGTGGTAGAAAATGGGGCTGGTACTGGATGAACAGTTTACCCCCCTTTATCTTCTAATATTGCCCATGGGGGAAGATCTGTTGATTTAGCTATTTTTTCATTACACTTGGCAGGTATTTCTTCTATTTTAGGGGCAATTAACTTTATTACAACAATTATTAATATACGATTAAATAATATATTTTTTGACCAATTACCCCTTTTCGTCTGAGCTGTCGGAATTACAGCTTTTTTATTATTATTATCCTTACCAGTATTGGCCGGAGCTATTACAATATTATTAACAGATCGAAATTTAAATACTTC
ABMMC5343-09	plantae	TTGGAAACTGATTAGTGCCAATAATGATTGGTAGTCCAGACATGGCTTTTCCACGCTTAAATAATATTTCGTTTTGATTATTACCTCCTTCTTTATGTTTGTTACTTATCTCAGCACTTGTTGAAGTAGGTGTAGGTACTGGATGAACTGTTTACCCACCTTTAAGCTCAATTCAAAGTCACTCAGGTGGTGCTGTAGATTTAGCTATTTTTAGTCTTCATATATCAGGTGCTTCTTCAATCCTGGGTGCTGTGAATTTTATTTCTACTATCTTAAATATGAGAAGTCCTGGGCAGAGTATGTACAGAATTCCTCTTTTTGTTTGATCAATATTTGTAACAGCATTTCTACTTTTATTGGCAGTTCCCGTTTTAGCAGGAGCTATTACAATG
ABMMC4162-09	plantae	CCCAGATATGGCTTTCCCACGTTTAAACAATATAAGTTTTTGGTTATTACCACCTTCGCTTTGTCTTTTATTGGCGTCGTCTTTAGTTGAGGTAGGGGCTGGAACAGGTTGGACAGTGTACCCTCCGCTGAGTTCTATACAAAGTCACTCTGGTGGTGCTGTTGACTTAGCAATTTTTAGTTTGCATTTGTCAGGCGCAGCTTCAATTTTAGGCGCTGTGAATTTTATTTCTACAATTTTGAATATGCGTAATCCGGGACAAAGTATGTATAGAATGCCTTTATTTGTATGGTCTATTTTTGTTACAGCGTTTTTATTATTATTAGCGGTACCTGTTTTAGCAGGCGCAATAACAATGCTTTTGACTGACCGTAATTTTAATACATCGTTTTTTGA
CNGRF413-12	animalia	AAAGTTTTAATTGAAGACGACCAATTTTATAATTCAATTGTTACTGCTCATGCTTTCGTAATAATTTTTTTCACAGTTATACCAATTTTAATTGGTGGATTTGGAAACTGATTAATTCCTTTAATAATAGGAGCCCCCGACATAGCATTTCCACGACTTAACAACATGAGATTTTGACTTCTACCTCCTTCTCTAGCCCTTTTGATAATAGGATTTATTTTAGGAGAAGGAGCTGGCACAGGATGGACTGTTTACCCACCCCTATCAACATTTTATCACTCTTCTATTTCAGTAGATTTGACTATTTTTTCTCTTCATTTAGCGGGGATCTCTTCAATTTTAGGAGCAATTAATTTTATTACCACAATTATTCATATACAAAAAAAAGACTTAACAATAGAATTTGTATCTCTTTTTGCTTGATCTGTTTTAATTACAGCAATTCTACTTTTATTATCTTTACCAGTTTTAGCTGGTGCTATCACAATACTATTAACAGATCGAAACTTAAACACAACTTTCTTTGACCCAAGAGGGGGAGGGGATCCTATTTTATA
PHLAB987-10	animalia	ATGCTTTCATTATAATTTTTTTTATAGTAATACCTATTATAATTGGAGGATTTGGAAATTGATTAGTACCTTTAATATTAGGAGCCCCTGATATAGCTTTTCCACGAATAAATAATATAAGATTTTGACTTTTACCCCCGTCGCTTTCATTATTAATTTCGAGAAGAATTGTAGAAAATGGAGCAGGAACAGGATGAACAGTTTACCCCCCACTATCATCTAATATTGCTCATAGCGGAAGATCAGTAGATCTTGCTATTTTCTCTTTACATTTAGCTGGTATCTCTTCAATTTTAGGTGCCATTAATTTTATTACCACTATTATTAATATAAAATTAAATGGACTATTATTTGATCAAATACCATTATTTGTTT
ABGYD051-06	animalia	CCTTATCCGCGCTGAATTAGGTCAGCCTGGGGCTCTATTAGGTGATGATCAAATTTATAACGTCATCGTAACAGCCCATGCCTTCGTAATAATTTTCTTCATAGTTATACCAATCATAATCGGAGGCTTCGGCAATTGACTAATCCCACTAATAATTGGCGCTCCCGATATAGCATTCCCTCGAATAAATAACATAAGCTTCTGACTCCTACCACCCTCCTTCTTACTCCTACTAGCCTCCTCCACAGTAGAAGCCGGAGTCGGTACCGGCTGAACTGTGTACCCTCCCTTAGCAGGAAATCTCGCACATGCCGGCGCCTCTGTCGACCTAGCCATTTTCTCCCTTCACTTAGCAGGAGTTTCATCCATTCTCGGCGCTATCAACTTTATTACAACCATTATCAATATAAAACCACCTGCCCTTTCTCAATACCAAACCCCCTTATTTGTCTGATCAGTCCTAATCACAGCTGTCCTACTACTCCTGTCCCTCCCTGTACTAGCTGCAGGCATCACCATGCTATTAACAGACCGA
GBCMD5800-13	animalia	AGTGGGAACCTCCCTTAGTTTAATAATTCGATCTGAATTAGGTCAAACAGGTTCTTTAATCGGAGATGACCAGATTTATAATGTATTAGTAACCGCACACGCATTTGTTATAATTTTTTTCATGGTAATGCCTATTATAATTGGAGGGTTTGGAAACTGACTACTTCCTTTAATACTTTCCGCCCCAGACATGGCCTTTCCTCGTATAAATAATTTAAGATTCTGATTACTTCCTCCTTCTTTAACTCTTCTTTTAATAAGAGGTATAATTGAAATAGGGGTTGGCACAGGATGGACCGTATACCCTCCTTTATCAGACTCTATTGCTCATGCAGGACCCTCAGTGGATATGGGAATTTTTTCTCTCCATTTAGCAGGGGTGTCTTCAATTTTAGGGGCTATTAATTTTATATCCACTGTCATTAATATACGCCCTCAAGGTATAACTTTAGATCGAATACCTTTGTTTGTTTGATCAGTATTTATTACAACCATTTTATTATTACTCTCTCTTCCTGTCTTAGCAGGAGCCATCACTATATTATTAACAGACCGAAATCTGAATACTTCTTTCTTTGACCCCGTGG
GBMIN48028-17	animalia	TCGAGCTGAACTAGGAAACCCGGGATCTCTAATCGGAGACGATCAAATTTACAATGTTATTGTTACTGCTCATGCCTTTGTAATAATTTTTTTTATAGTTATACCAATTATAATTGGAGGATTCGGAAACTGACTTGTCCCTTTAATACTTGGAGCACCAGATATGGCATTCCCCCGAATAAATAATATAAGTTTTTGACTTCTTCCACCTTCTTTAACTTTATTATTAATGAGAAGAATGGTTGAAAGAGGAGCTGGGACAGGATGAACAGTTTACCCCCCCTTATCATCAGGTATTGCTCACAGAGGAGCTTCTGTTGACTTAGCTATCTTCAGCTTACATTTAGCAGGAATTTCTTCAATTTTAGGGGCTGTAAATTTTATTACTACAATTATTAATATACGTTCAATTGGAATGACCTTTGACCGCATGCCTTTATTTGTTTGATCAGTGGGAATTACTGCACTATTACTATTGCTTTCCTTACCAGTATTAGCTGGAGCTATCACTATACTTCTAACAGACCGAAACCTAAATACTTCATTTTT
TFLAN199-11	animalia	TATTTTTGGAATTTGAGCTGGAATAATCGGAACTTCTCTCAGAATAATTATTCGAACTGAACTTGGAACAACTGACTCTCTAATTAAAAATGATCAAATCTATAATGTTCTTGTTACAGCTCACGCTTTTATTATAATTTTTTTTATAGTTATACCCATTATAATCGGAGGATTTGGTAATTGACTAGTGCCCCTAATAATTGGAGCTCCCGATATGGCCTTCCCCCGAATAAACAATATAAGATTTTGACTACTCCCCCCCTCCTTAAATCTTCTATTAATTAGAGCTTTAGTAGAAAGAGGAACAGGAACTGGATGAACTGTTTATCCGCCCCTTTCCAGAAATCTCGCCCATGCAGGCAGATCTGTTGATATTTCTATTTTCTCACTCCATTTAGCCGGAATCTCTTCTATTTTAGGGGCTATTAATTTTATTTCTACAACACTTAATATACGAAATAACTTAATAACTTTAGATCGAATTCCCCTATTTGTATGATCTGTAGCCATTACAGCTCTTCTTCTTCTTCTCTCTCTCCCAGTTTTAGCTGGAGCCATTACAATACTTCTCACTGACCGAAACCTAAAT
TMNBD242-07	animalia	CTATTGTTACAGCTCATGCTTTTATTATAATTTTTTTTATAGTTATACCCATTATAATTGGAGGATTTGGAAATTGATTAGTACCATTAATATTAGGAGCTCCAGATATAGCATTTCCACGAATAAATAATATAAGATTTTGAATACTTCCACCTTCTTTAACTCTATTAATTTCAAGAAGAATCGTAGAAAATGGAGCTGGAACTGGATGAACTGTGTACCCCCCCCTTTCATCTAATATTGCTCATGGAGGAAGCTCTGTAGATCTTGCTATTTTTTCATTACATTTAGCTGGAATTTCATCAATTTTAGGAGCTATTAATTTTATTACTACAATTATTAATATACGATTAAATAACATAATATTTGATCAAATACCTTTATTTGTTTGA
CNEIJ013-13	animalia	TATAGTTATGCCAATTGTAATTGGAGGATTTGGTAATTGATTAGTTCCTCTAATGCTTGGAGCCCCAGATATAGCTTTCCCTCGTATAAACAACATAAGTTTCTGATTACTACCCCCTTCTTTAACTTTACTTTTAATAAGAAGAATAGTAGAAAGAGGAGCTGGTACAGGATGAACTGTTTATCCTCCTCTGTCGTCCAATATTGCTCATGGAGGATCTTCAGTAGATTTAGCAATTTTTAGTCTCCATTTAGCTGGAATTTCATCTATTTTAGGTGCTGTAAATTTTATTTCAACAGTCATCAATATACGTTCAGCTGGAATTTCATTTGATCGAATACCTTTATTTGTTTGATCCG
CER142-13	animalia	CTAATCGGCAACGATCAAATCTATAATGTAATCGTAACAGCACATGCATTTATTATAATTTTCTTCATAGTCATGCCAATTATAATTGGGGGATTCGGGAATTGACTAGTCCCACTAATGCTAGGAGCACCAGATATGGCTTTCCCACGAATAAACAATATAAGATTCTGATTTTTACCCCCATCCCTAACACTCTTAATTATAAGAAGAATCGTAGAAAATGGGGCAGGAACAGGATGAACTGTCTATCCACCACTATCCGCAAATGTAGCCCATAGAGGATCATCAGTAGACTTAGCCATTTTCAGGCTTCACCTAGCAGGAATTTCTTCAATTCTAGGAGCAGTAAACTTCATCTCCACAGTAATTAATATACGACCCGTAGGAATAACGCCAGAACGAATGC
ABMMC14224-10	plantae	GGAGGTTGTATGTCTATACTTATTAGAATGGAATTAGCCCAACCCGGTAATAGCTTATTACTAGGAAATCATCAAGTATATAATGTTTTAATTACTGCACACGCTTTTTTAATGATTTTTTTTATGGTTATGCCTGTTATGATAGGTGGCTTTGGAAATTGATTTGTTCCGATTATGATAGGAAGTCCTGATATGGCTTTTCCTAGACTAAATAATATTTCTTTTTGGTTATTGCCTCCTTCTTTAAGTTTACTATTACTATCATCCATAGTAGAGGTTGGTGCGGGTACTGGATGAACCGTTTATCCTCCTTTGAGTTCTATACAAAGTCATTCTGGAGCTTCCGTTGATTTAGCTATATTTAGCTTACATTTATCTGGAGCATCTTCTATTTTA
JRPAA5352-15	protista	CAAATTTTTATGGGAAACCATCAAGTATATAATGTTATGATTACAGCACATGGTTTATTAATGATATTTTTTGTGGTTATGCCTATATTAGTTGGTGGTTTTGGTAATTGGTTTGTACCTATAATGGTAGGAGCACCAGATATGGCTTTTCCTCGTTTAAACAATATTAGTTTTTGGTTATTACCACCATCTTTATTACTATTAGTATCATCTGCTTTAGTTGAATCAGGTGCAGGTACAGGTTGGACAGCTTATCCACCATTATCAAGTGTAGCTGCACACTCAGGACCTTCAATAGATTTAGCTATTTTTAGTTTACACTTATCAGGTATTTCTTCATTATTAGGTGCAATTAATTTTATTGTTACTATTTTTAATATGAGAGCTCCTGGATTAAGTATGCATAGAATGCCTTTATTTGTTTGGTCTCTTTTAATTACAGCTTTTCTTTTAGTTATAACTTTACCAGTATTTTCAGGTTCAATAACTATGTTATTAACTGATAGAAATTTTAATACTTCTTTTTATGACC
ABMMC13720-10	plantae	AGATATGGCTTTTCCGCGCCTAAATAATATTTCGTTTTGATTATTACCTCCTTCTTTATGTTTATTACTCATGTCAGCGCTTGTTGAAGTGGGGGTCGGTACTGGATGAACTGTTTACCCACCTCTTAGCTCAATTCAAAGTCATTCAGGAGGTGCTGTAGATTTAGCAATTTTTAGTCTTCATATATCGGGTGCTTCTTCAATTCTAGGTGCTGTGAATTTTATTTCTACTATTTTAAATATGAGAAGTCCTGGACAGAATATGTACAGAATTCCTCTTTTTGTCTGATCAATATTTGTAACAGCGTTTTTGCTTTTATTAGC
RMICR047-10	plantae	GTATCCATGTTAATTCGTATGGAATTATCACAACCTGGTAATCAATTATTATTAGGTAATCATCAAATTTATAATGTATTAATTACTGCTCATGCGTTTTTGATGATATTTTTTATGGTAATGCCTGTAATGATTGGTGGTTTTGGCAACTGATTAGTGCCTATAATGATTGGAAGTCCGGATATGGCATTTCCTCGATTAAATAATGTTTCATTTTGATTATTACCACCATCTTTATGTTTATTAATTTCTTCAGCAATCGTTGAAGTTGGTGCAGGTACTGGTTGAACTGTTTACCCTCCATTAAGTACGTTACAAAGTCATTCAGGAGGTGCTGTAGATTTAGCTATCTTTAGCCTTCATTTATCAGGGGCATCTTCAATCTTAGGAGCAATAAATTTTAT
OOMYA1796-08	protista	TATGGCTTTTCCTAGAATGAATAACATAAGTTTCTGGTTATTACCTCCATCATTATTATTATTAGTATCATCAGCTATTGTAGAATCTGGTGCTGGTACAGGTTGGACAGTATATCCACCTTTATCAAGTGTTCAAGCACACTCTGGACCTTCAGTAGATTTAGCTATTTTTAGTTTACACTTATCAGGTATCTCTTCTTTATTAGGTGCTATTAATTTTTTATCTACAATTTATAATATGAGAGCACCTGGTTTAAGTTTCCATAGACTTCCTTTATTCGTATGGTCTGTATTTATTACCGCTTTCTTATTATTATTAACTTTACCTGTATTAGCTGGTGCTATTACTATGTTGTTAACTGATAGAAATTTAAATACATCATTCTA
ABMMC11836-10	plantae	AAATCAACTTTTACTAGGAAATCATCAAGTTTATAATGTTTTAATTACGGCTCATGCTATCTTAATGATTTTTTTTTTAGTTATGCCTGTTATGATTGGAGGTTTTGGTAACTGGTTTGTACCTATTATGATTGGAAGCCCAGATATGGCATTTCCAAGATTAAATAACATTAGTTTTTGATTATTACCTCCTGCTTTATGCTTATTACTAATATCGTCGTTAGTTGAAGTAGGCGCAGGGACTGGGTGAACTGTTTATCCTCCTTTAAGTTCTATCCAAAGTCACTCGGGAGCAGCAGTTGATTTAGCTATTTTTAGTTTACATTTATCGGGAGCATCTTCTATTTTAGGAGCAGTTAACTTTATATCAACAATTTTAAATATGCGTAACCCTGGTCAAAGCATGTATAGAATACCTCTATTCGTTTGATCAATTTTTGTTACTGCTATCTTATTGCTTTTAGCGGTTCCTGTATTAGCAGGAGCTATTACAATGTTATTAACTGATAGAAATTTT
ABMMC6312-10	plantae	GGTATACTAGGAGGTTGCATGTCCATGCTCATCAGAATGGAATTGGCTCAACCTGGAAATCATTTGCTTCTAGCAAATCACCAAGTATATAATGTCCTTATAACAGCACACGCTTTCTTAATGATTTTTTTTATGGTTATGCCAGTAATGATCGGCGGTTTCGGAAACTGGCTGGTTCCTATAATGATTGGAAGTCCTGATATGGCTTTTCCCAGACTAAATAATATATCTTTTTGATTGTTGCCTCCTTCTCTTTGCCTTCTCCTGACCTCGGCTATTGTTGAAGTAGGGGCTGGGACTGGTTGAACTGTTTATCCACCACTAAGCTCTATTCAAAGCCATTCAGGCGGTTCAGTTGATTTAGCAATTTTTAGTCTTCACCTTTCGGGAGCATCATCAATATTGGGAGCAGTAAATTTCATATCCACAATACTAAATATGCGTAACCCTGGACAAAGCATGTATCGAATTCCACTTTTCGTTTGATCAATTTTCGTAACAGCGTTTTTACTTTTATTAGCTGTACCTGTTCTAGCTGGAGCCATTACAATGCTTTTGACTGATCGTAATTTTAAT
DLPR051-10	protista	ATCTATGAGATTGGAATATTGAACAACTGAAACTAAAACATCTTTTTTTTCTGGTCTTACTAAAGTAGATAATTTTTTACAGCAATATAAATATAGTGAAATATTTAGTAATATTAAAAAATCTATTATTAATTACGATTACTCTCGTCTAGATAAATTAGTTGAAGAAATAAATGAAAAACTAAAACCTCAAAAAAAAATTTTAGAATTTAATGAATATAGAAAAGTAAGAGATTCTGCTATTTTAGATGCACAACTTCATAAAGATATGAAATATAACTTAAATATTTTTGATGAAAACTTTTATAGTTATAAATTAATTTTTTGAAAAGATTTTTATAATTCTACAGATACTTTTTGATCTTTAGTAAAAAATGCATTAAAATTTAAAAGACAAAAAAGATTTTTAGTTAAATGTATTAGTGCTAATCAAACTGTTGCTGGTTGAACTTTTATCACACCTTTTTCATCA
BSCHI170-17	animalia	CCTGATCAGGAATAGTTGGAACTTCTCTTAGAATACTAATTCGAGCTGAATTAGGACATCCCGGTACTTTTATTGGAGATGACCAAATTTATAATGTTATTGTTACAGCCCACGCTTTTATTATAATTTTTTTTATGGTGATACCTATTTTAATTGGAGGTTTTGGAAACTGACTTCTTCCTTTAATACTTGGAGCCCCAGATATAGCTTTCCCACGAATAAATAATATAAGTTTTTGATTATTGCCGCCTTCTTTATCTTTACTTCTTTCAAGTTCAATTGTAGAAAACGGAGCCGGAACAGGATGAACTGTTTATCCACCCTTATCTTCAAGAATTGCTCACAGAGGTGCTTCTGTAGATTTAGCTATTTTTTCTCTTCATTTAGCAGGTATTTCTTCTATTTTAGGGTCAGTAAATTTTATTACAACTGCCATTAATATGCGGGCTAATGGAATTACATTAGATCGAATACCTCTGTTTGTCTGATCAGT
NJSAH051-14	animalia	TCTGAGTTGAGTGCTCCAGGTAATTTAATTGGAGATGACCAAGTTTATAATGTTATAGTTACAGCACATGCATTTGTAATAATTTTTTTTATAGTTATGCCAATCATAATTGGGGGATTTGGCAACTGGTTGGTTCCTCTTATACTGGGGAGACCTGATATAGCATTCCCTCGTATAAATAACATAAGATTTTGACTATTACCCCCTTCATTATCTTTGTTATTAATAAGAGGTTTAGTAGAAAGAGGAGTAGGTACTGGTTGAACTGTATACCCTCCTTTAGCAGGAGCGGTAGCGCATAGAGGGGGCTCTGTTGATTTAGCTATTTTTTCTTTACATTTAGCAGGGGCTTCTTCCATTTTAGGTGCTATTAATTTTATTTCTACTATTTTAAATATACGTGCCCCAGGTATAACTATAGATCGTATACCTTTATTTGTTTGATCGGTGTTTATTACTGCCATTTTATTACTTTTATCTTTGCCTGTTTTGGCAGGGGCTATTACTATATTATTAA
GBBAC3201-15	bacteria	GGCGAACCTATGATTTACGCTGCTGATGCAGCAATCGCTATGACGGTCATCGGTATCGTTTTTGTCTTAACATATTTCAAGAAATGGAAATGGTTATGGACAGAATGGTTAACAACAGTTGACCATAAAAGACTCGGTGTCATGTACATCCTTTCAGCTGTATTAATGCTTTTCCGCGGCGGAATCGATGGAATCATGATGCGTATGCAGCTTGCATTCCCGGGTATGAACATTTTAGATGAACATCACTACAACGGAGTCTTCACGGCTCACGGTGTTATCATGATCTTATTCATGGCAATGCCATTTATTATCGGACTAATGAACGTAATCGTTCCATTACAAATTGGTGCGC
GBBAC1981-15	bacteria	ACTTCAGATTGGAGCAAGGGATATGGCCTCTGGTTTTATGAACATGCTTTCTTACTGGTTGTTCTTTATTGCCGGTGTGATCATGTTTATTTCCTTGTTTATCGAGACCGGTCCAGCTGGTGGTGGATGGGTGATTTATCCGCCCCTTTCTGCGCTAGAACAAGCCATTCCAGGATCTGGACTGGGCATGACGCTTTGGTTGGTATCCATGGTGTTCTTTATTGCGTCCCAGCTAATGGGCGGTATCAATTATATCACTACTGTCATTAACCTTCGTACCAGGGGAATGTCATTCAGCAGGTTGCCTTTGACCATTTGGTCATTCTTCCTGACTGCCGTAATTGGGTTGTTATCTTTCCCTGTGCTTTTTTCAGC
CBCAD326-10	animalia	TGCTTTTATTATAATTTTCTTTATAGTAATACCAATCATAATTGGAGGATTTGGTAATTGGTTAGTACCTCTAATACTTGGAGCTCCTGATATAGCTTTCCCTCGTATAAACAACATAAGATTTTGACTTCTTCCGCCCTCATTAAATTTCTTATTGTTAAGAAGAATAGTAGAAAGAGGAACAGGAACTGGATGAACTGTCTATCCGCCTTTAGCTAGAAATATTGCTCACATAGGGAGATCAGTTGACCTATCAATTTTTTCTTTACATATAGCAGGGATTTCTTCTATTTTAGGAGCAATTAATTTTATCACAACTATTATAAGGATAAAACCAAAAAGAATACTTTTAGATCAAATACCTCTTTTTGTCTGATCAGTGGGTATTACAGCCCTGTTGTTACTGTTATCATTACCTGTATTAGCAGGGGCTATTACTATACTTTTAACAGATCGTAATTTAAATACCTCTTTTTTTGACCCTGCGGGAGGGGGAGACCCTATT
ABMMC5471-09	plantae	GTATGTCTCTGTTGATTAGGATGGAGTTAGCACAACCAGGTAATCATTTGTTAATGGGTAATCATCAAGTTTATAATGTTTTAGTTACTGCCCACGCATTTTTAATGATCTTTTTTATGGTAATGCCTGTAATGATAGGAGGTTTCGGTAATTGGCTAGTGCCTATTATGATAGGAAGTCCAGATATGGCTTTTCCACGTTTAAATAATATAAGTTTTTGGTTATTACCATCTTCACTTTGCCTTTTATTAGCGTCGTCTTTAGTTGAAGTAGGGGCTGGAACAGGTTGGACAGTGTATCCTCCATTAAGCTCTATTCAAAGCCATTCTGGTGGTGCTGTTGATTTAGCAATTTTTAGTTTGCACTTGTCTGGTGCAGCTTCTATTTTAGGTGCTGTGAATTTTATTTCTACAATTTTGAATATGCGTAATCCAGGTCAAAGTATGTATAGGATGCCTTTATTTGTATGGTCTATTTTTGTTACAGCATTTTTGTTATTATTAGCGGTACCTGTTTTAGCAGG
OOMYA1768-08	protista	GGTAATCAAATTTTTGAAGGTAATCATCATTTATATAATGTTGTTGTTACTGCTCATGCGTTTATTATGATCTTTTTTATGGTTATGCCTGTTTTAATTGGTGGTTTTGGTAACTGGTTTGTACCTTTAATGATTGGTGCACCAGATATGGCTTTTCCTCGTATGAATAATATTAGTTTTTGGTTATTACCTCCATCTTTATTATTATTAGTATCTTCAGCTATTGTTGAATCAGGTGCTGGTACTGGTTGGACTGTATATCCACCTTTATCAAGTGTTCAAGCTCACTCAGGTCCTTCAGTAGATTTAGCTATTTTTAGTTTACATTTATCAGGTATATCATCTTTATTAGGTGCTATAAATTTTTTATCTACTATTTATAATATGAGAGCTCCTGGTTTAAGTTTCCATAGATTACCTTTATTCGTTTGGGCTATATTTATTACAGCTTTCTTATTATTATTAACTTTACCTGTATTAGCTGGTGCAATTACTATGTTATTAACAGATAGAAATTTAAATACATCTTTTTATGATCCATCAGGAGGAGGTGATCCTGTATTATACCAACAT
ABMMC11113-10	plantae	CTGATTTGTACCTATAATGATTGGAAGTCCTGATATGGCTTTTCCTAGACTAAATAATATTTCATTTTGGTTACTTCCACCTTCCTTATGTTTATTACTTTTATCTTCAATCGTAGAAGTAGGAGTTGGCACAGGTTGAACTGTGTACCCTCCCCTTAGCTCTATTCAAAGCCATTCAGGAGGTTCTGTGGATTTGGCTATTTTTTCTTTACATTTATCAGGGGCTTCTTCTATTTTAGGAGCAATTAATTTTATTTCGACAATTATTAATATGAGAAATCCCGGACAAACTTTTTATAGAATTCCT
GBCX4538-15	plantae	TTTGCTTTTAGGAAACCACCAAGTTTACAATGTTCTTATTACAGCTCATGCTTTTCTTATGATTTTTTTTATGGTAATGCCAGTAATGATTGGTGGTTTTGGGAATTGATTAGTTCCTATAATGATTGGAAGTCCTGATATGGCTTTTCCACGATTAAATAACATTTCTTTTTGATTATTACCACCTTCTTTATGTTTATTACTTATTTCAGCTTTAGTTGAAGTGGGAGTTGGTACTGGGTGAACTGTTTATCCTCCTTTAAGTTCTATTCAAAGCCATTCGGGTGGTGCAGTTGATTTAGCTATTTTTAGTTTGCATATTTCAGGTGCTTCTTCAATTTTAGGAGCAGTAAATTTTATTTCAACTATTTTAAATATGCGAAGTCCGGGTCAAAGTATGTATCGAATTCCTCTTTTTGTATGATCAATATTTGTAACTGCGTTTTTACTTTTATTAGCAGTA
GBBAC1579-15	bacteria	TGGCGTTGCTAATGCGCATTGAGCTTTTCGAACCTGGTATGCAGATTCTGCAGACCAAGGAACAGTTCAACCAGCTTTTCACAATGCACGGCACGCTGATGCTGCTCATGTTCGGCACCCCACTTTTTACTGGGTTGGCTAATGTGCTTATCCCACTGCAAATTGGCGCTCCGGATGTTGCGTTTCCGCGGCTGAATGCCTTGGCCTTCTGGTTCTTCCTGTTTGGCTCATTGGTTGCTATCGCGGGCTTTATTACCCCACAGGGTGCAGCGTCCTTCGGCTGGTTCGCGTATGTTCCGTTGAACAGCAC
HMKKT158-10	animalia	AATATTAATAGCTCCAGATATAGCATTTCCTCGAATAAATAATATGAGATTTTGATTACTACCTCCATCAATTTTTTTTCTCATTTCTGGAATTTTTATAGATAATAGAGTAGGAACAGGATGAACTGTATACCCTCCATTATCAAACAATTTATTTCATTCAGGAAAAGCAGTTGATATCTCCATTTTTTCATTACATATAGCAGGAATTTCTTCAATTTTAGGAGCAATTAATTTTATTTCAACAATTTTTAATATAAAATTAAAAAATATTCCTATAAGAATAATTCCATTATTTGTTTGATCAATTAAAATTACAGCAATTTTATTATTACTCTCATTACCCGTACTAGCAGGAGCCATTACAATACTTTTAACTGATCGAAATTTAAATACTTCATTTTTTGA
USLEP387-10	animalia	GAATTTGAGCAGGAATAGTAGGAACTTCTTTAAGTTTATTAATTCGAGCAGAATTAGGTAATCCTGGATCTTTAATTGGAGATGATCAAATTTACAATACTATTGTCACAGCTCATGCTTTTATTATAATTTTTTTTATAGTTATACCAATTATAATTGGTGGATTTGGTAATTGACTTGTACCTTTAATATTAGGGGCCCCTGATATAGCTTTCCCTCGAATAAATAATATAAGTTTTTGATTACTCCCCCCTTCCCTAACTTTACTTATTTCAAGAAGAATTGTAGAAAATGGAGCAGGAACAGGATGAACAGTTTATCCCCCACTTTCATCTAATATTGCACATGGAGGAAGATCAGTAGATTTAGCTATTTTTTCTTTACATTTAGCTGGAATTTCATCTATTTTAGGAGCAATTAATTTTATTACTACTATTATTAATATAA
ABMMC10017-10	plantae	ATGATTGGGGGTTTCGGTAATTGGCTAGTGCCAATTATGATTGGAAGTCCAGATATGGCATTCCCGCGTTTAAACAACATTTCTTTTTGATTACTACCACCATCCCTGTGCCTACTATTGTTGTCAGCAATTGTTGAAGTAGGGGTTGGGACTGGGTGAACAGTTTATCCACCGTTAAGCTCAATCCAAAGCCACTCAGGTGCAGCGGTTGATTTAGCTATTTTTAGCTTACACATCTCGGGTGCATCCTCAATTTTAGGTGCAGTTAATTTTATATCTACAATTCTTAATATGCGTAACCCAGGTCAAAACATGTATCGGATTCCACTTTTTGTATGGTCTATTTTTGTAACG
DINO812-07	protista	AGACTATCCCATTATTTCCTTGGGCTTTCTTGATTACAGCTTTCATGCTTTTATTAACATTACCAATCTTATCTGGTACACTTCTTTTAATATTGGGTGATCTTCATTCTAATACACTTTTCTTTGATCCTATATTTGGAGGAGATCCTATATTCTATCAACATTTATTTTGGTTTTTTGGACATCCAGAAGTTTACATCTTAATAATTCCTGCATTTGGGATCATTTCCATAATAATTTCTGGGATTTTACAATTAATAATCTTTGGTAACCAATCAATGATCTTTGCCATGTCATCTATTTCTCTTCTTG
ABMMC1907-07	plantae	CTATAATGATAGGAGGTTTTGGTAATTGATTAGTACCGATAATGATTGGAAGTCCTGATATGGCATTTCCACGGTTAAATAATATATCATTTTGACTACTTCCTCCTTCATTATGTTTATTGTTAATGTCAGCTATTGTTGAAGTAGGTGCAGGAACTGGCTGAACTGTGTATCCTCCATTAAGTTCAATTCAAAGTCATTCTGGAGGTGCAATAGATTTAGCTATTTTTAGCTTACATTTATCAGGAGCTTCTTCGATTTTAGGTGCGGTAAACTTTATTTCAACAATTTTGAATATGCGAAGTCCTGGACAAAGCATGTATAGAATTCCTTTATTTGTTTGATCTATTTTTGTAACAGCTTTTTTACTTTTATTAGCTGTTCCAGTATTAGCGGGTGCAATTACGATGCTTTTAACTGATCGTAATTTCAATACTTCGTTTTTT
GBMIN44750-15	plantae	GTGTATTTCATTATTAATTCGTATGGAATTAGCTCAACCAGGAAATAACTTATTATTGGGTAACCATCAAATTTATAATGTATTAATTACCGCTCACGCTATTTTAATGATTTTTTTTCTAGTTATGCCCGTTATGATAGGAGGTTTTGGTAATTGATTAGTTCCTATTATGATAGGAAGCCCAGATATGGCATTTCCTCGTCTGAACAACATTAGTTTCTGACTATTACCTCCTGCGTTATTCCTTTTACTAACATCATCACTTGTTGAAGTTGGGGTAGGGACCGGTTGAACAGTATATCCTCCTCTAAGTTCAATACAAAGCCATTCTGGCGCTGCTGT
OOMYA1860-08	protista	GTGGTTTTGGTAACTGGTTTGTACCTTTAATGATTGGTGCTCCAGATATGGCTTTTCCTCGTATGAATAATATTAGTTTTTGGTTATTACCACCATCTTTATTATTATTAGTATCTTCAGCTATAGTTGAATCTGGAGCAGGTACAGGTTGGACTGTATATCCACCTTTATCTAGTGTACAAGCACATTCAGGTCCTTCAGTAGATTTAGCTATTTTTAGTTTACATTTATCAGGTATTTCATCTTTATTAGGTGCTATTAATTTTTTATCTACTATTTATAATATGAGAGCACCTGGTTTAAGTTTTCATAGATTACCTTTATTTGTTTGGGCTATTTTTATTACAGCTTTTTTATTATTATTAACTTTACCTGTATTAGCTGGTGC
RMAYD468-09	animalia	CCACTTATGATTGGCGCCCCTGACATGGCCTTTCCTCGAATAAACAACATGAGCTTCTGACTCCTTCCCCCTTCATTCCTTCTACTACTTGCCTCTTCCGGGGTAGAAGCGGGGGCCGGAACGGGGTGGACAGTTTATCCCCCACTAGCTGGTAACCTAGCACATGCCGGGGCGTCGGTTGATCTAACTATTTTTTCCCTTCACCTGGCAGGTATTTCTTCAATTCTAGGGGCCATCAATTTTATTACCACCATTATTAACATAAAACCCCCAGCCATTTCCCAATATCAAACACCGTTATTC
CNCHC866-11	animalia	CATAATTTTCTTCATAGTTATACCAATCATAATTGGAGGATTTGGAAATTGACTAGTACCTTTAATAATTGGAGCCCCAGATATAGCATTCCCACGAATGAATAATATAAGATTTTGACTATTACCCCCATCAATTACATTATTAATTATAAGTAGAATTGTTGAAAATGGAGCAGGGACCGGATGAACTGTTTACCCCCCATTATCAGCAAATATCTCCCATAATGGAGCATCAGTAGATTTAGCAATCTTTTCACTTCATCTAGCAGGAGTAAGATCAATTTTAGGAGCAGTAAATTTCATTTCAACAATTATTAACATACGACCTATAGGG
GBMA7961-13	animalia	ATTTTCTTTATAGTAATACCAATAATAATTGGAGGCTTTGGAAACTGACTCGTACCATTAATAATCGGAGCCCCTGATATAGCATTCCCACGAATAAACAATATGAGCTTTTGACTTCTTCCACCATCATTCCTCCTATTACTAGCATCTTCTATAGTAGAAGCAGGTGCAGGAACCGGCTGAACAGTCTACCCACCATTAGCCGGTAACTTAGCCCATGCCGGAGCATCAGTTGACTTAACTATCTTTTCTCTTCACCTAGCTGGTGTATCATCTATTCTAGGTGCAATCAACTTCATTACAACTATTATCAACATAAAACCCCCAGCTATAACCCAATATCAAACCCCATTATTTGTATGATCTGTACTAATTACAGCTGTACTTCTACTCCTTTCACTCCCAGTACTAGCCGCGGGAATCACTATACTATTAACAGACCGAAACCTAAACACAACTTTCTTTGACCCTGCAGGAGGAGGTGACCCAATTCTCTATCAACATCTATTCTGATTTTTTGGTCACCCAGAAGTATATATTCTGATTCTCCCAGGATTTGGAATTATGTCTCATGTAGTCACCTATT
ASSCR1090-11	animalia	GTTCATTAATTGGAGATGATCAAATTTATAATGTTATTGTTACAGCCCACGCTTTTATTATAATTTTCTTTATAGTGATACCTATTCTTATTGGGGGATTTGGTAATTGATTAGTACCTTTAATATTAGGAGCCCCTGATATAGCTTTCCCTCGAATAAATAACATAAGATTTTGGTTATTGCCTCCTTCATTAACCTTACTTTTAATAAGAAGTATAGTTGAAAATGGGGCGGGTACAGGTTGAACAGTTTACCCTCCTTTATCCTCTAATATTGCACATAGAGGAGCTTCTGTAGATTTAGCTATTTTTAGTCTTCATTTAGCAGGTATTTCTTCTATTTTAGGAGCTATTAATTTTATTACTACAGTTATTAATATACGATCAACAGGAATTACATTTGAT
DINOB068-08	protista	GAGTTTATCACCTTCAAGTACAGGAAATCTTATCTTTGGATTATTAATGTCAGGTATATCCTCATGTCTCACATCTCTTAACTTTTGGACAACAATTCTAAATCTGAGATCTTATTATCTGACATTAAAGACTATGCCATTATTCCCTTGAGCTCTCTTGATAACAGGAGGAATGCTTTTATTAACATTACCAATCTTGTCAGGAGCTCTTCTAATGGTCTTGGCTGATCTTCATTCTAATACACTTTTCTTTGATCCAATCTTTGGAGGAGATCCTATATTCTATCAACACTTATTTTGGTTTTTTGGACATCCAGAAGTTTACATCTTAATAATTCCAGCATTTGGGATCATTAGCATAATAATTTCTGGAATAGCACAAAAAATAATCTTTGGGAACCAATCAATGATCTTTGCCATGAGCTGTATTTCTCTTCTTGGTAGTGT
GBBAC6937-15	bacteria	ACCCATCACACTGATGTTGGTTTACTTTATCTTATCATGTCATTAGGATTCTTGTTCTTAGGTGGAGCATTGGCACTTGCAATTAGAGCTGAATTGTTCTTGCCAGGAGCACAAATTATTGGTGATGCAATGACCTTTAACAGAATCTTTACAGTTCACGGAACTACTTTGATCTTCTTGTTCATCATTCCATTTGCATCTTCTGTTGGTAACTACTTTGTTCCAATTATGGTCAGATACAAAGACATGGCTTATCCAAAACTAAATGCAATTGCATTTTGGATGATTCCTCCTGCAGGAGCTCTCATCTGGTTAGGCTTTGCAGACTTTACTTGGTATGCAACACCACCATATTCTATTATCAGTGCACCTGGTCCAGCAGCAGACATGTGGATCTTTGGACTAAAGATTTTAGGTGTATCTTCAGTTCTTGGC
GBBAC132-15	bacteria	TGGGTAATTGGCTTATTCCAATGATGATAGGTGCACCTGATATGGCATTGCCACGGATGAATAATTGGTCCTTTTGGATTCTACCATTTGCTGGTGGTATTTTATTAAGCACGTTTTTTATGGAAGGCGGCGCGCCTGCAGGTTGGACGTTTTATGCTCCATTATCAACAACGTTTGCACCAGACAGTACTGATTTCTTTATTTTTGCAGTGCATTTATTAGGCTTTTCATCCATCATGGGTGCGATTAATATTATTGCAACTGTGCTTAATATGCGTGCACCAGGGATGAAACTTATGGACATGCCATTGTTTGTATGGACATGGTTAATTACCTCATTTTTACTGATTGGTGCGATGCCAGTACTTGCGGGTGCAGTCACTATGATGTTGACAGATCGTAACTTTGGTACAGCATTTTTTGATGCAACAGGTGGCGGTGATCCAGTATTGTTTCAACATATCTTTTGGTTTTTTGGCCATCCTGAAGTTTATATTATGATTTTGCCAGCGTTTGGCGTGATTTCACACATCAT
ABMMC1715-07	plantae	TTGGTTATTACCACCTTCGCTTTGTCTTTTATTGGCGTCGTCTTTAGTTGAGGTAGGGGCTGGAACAGGTTGGACAGTGTACCCTCCGCTGAGTTCTATACAAAGTCACTCTGGTGGTGCTGTTGACTTAGCAATTTTTAGTTTGCATTTGTCAGGCGCAGCTTCAATTTTAGGCGCTGTGAATTTTATTTCTACAATTTTGAATATGCGTAATCCGGGACAAAGTATGTATAGAATGCCTTTATTTGTATGGTCTATTTTTGTTACAGCGTTTTTATTATTATTAGCGGTACCTGTTTTAGCAGGCGCAATAACAATGCTTT
ABMMC2069-08	plantae	GAATGGAATTAGCGCAGCCGGGTAACCATTTACTTTTAGGCAATCACCAAGTATACAATGTTTTAATTACAGCACATGCGTTTTTAATGATTTTTTTTATGGTAATGCCTGTAATGATTGGTGGTTTCGGTAATTGGTTAGTTCCTATTATGATAGGAAGTCCAGACATGGCTTTCCCTAGACTAAACAATATATCTTTTTGACTCCTTCCACCTTCTTTATGCTTACTTTTAGCTTCTTCAATGGTTGAAGTAGGCGTTGGAACAGGATGAACTGTTTACCCTCCTCTTAGTTCGATACAAAGCCATTCA
OOMYA1308-08	protista	CTTTATATTTAATTTTTAGTGCTTTTGCTGGTATTGTTGGTACAACTTTATCACTTTTAATTAGAATGGAATTAGCACAACCAGGAAATCAAATTTTAATGGGAAATCATCAATTATATAATGTAGTTGTAACTGCACACGCTTTTATCATGGTTTTCTTTTTAGTTATGCCTGCTTTAATCGGTGGTTTTGGTAATTGGTTTGTTCCTTTAATGATTGGTGCTCCAGATATGGCTTTTCCTCGTATGAATAATATTAGTTTTTGGTTATTACCTCCAGCTTTATTATTATTAGTTTCATCTGCTATTGTTGAATCTGGTGCTGGTACTGGTTGGACTGTTTATCCACCATTATCAAGTGTACAAGCGCATTCAGGACCTTCAGTAGATTTAGCAATTTTTAGTTTACATTTAACAGGTATTTCATCA
ABMMC5139-09	plantae	GTTAATTCGTATGGAGCTAGCTCAACCAGGAAATCATTTACTTTTGGGAAATCACCAAGTCTATAATGTTTTAATAACAGCACATGCTTTTCTTATGATTTTCTTTATGGTCATGCCTGTCATGATTGGAGGATTTGGTAATTGGCTGGTACCAATAATGATAGGAAGTCCTGATATGGCGTTTCCAAGATTAAATAATATTTCATTTTGACTGCTTCCACCTTCATTATGTTTGTTACTAATGTCAGCTACCGTTGAAGTGGGTGCGGGAACGGGGTGAACCGTTTATCCACCTTTAAGTTCAATTCAAAACCATTCAGGTGGTGCAATAGATTTAGCAATTTTTAGTTTACATTTATCAGGAGCTTCATCAATTCTAGGTGCAGTCAATTTTATTTCTACGATTTTAAACATGCGTAGTCCTGGTCAAAGTATGTATAGAGTTCCTCTATTTGTATGATCTATTTTTGTAACTGCATTTCTTTTATTACTAGCCGTACCAGTATTAGCTGG
CURCU512-10	animalia	ATAATTGGAGGATTTGGTAATTGACTAGTCCCCTTAATACTAGGGGCCCCTGATATAGCATTTCCTCGATTAAATAACATAAGATTTTGATTACTACCTCCTTCTCTAACTTTACTCCTTATGTCAAGAATTGTTGACAAAGGAGCTGGAACTGGATGAACCGTTTATCCCCCTTTATCTGCAAATATCGCACATGAGGGAAGATCTGTAGATCTAGCTATTTTTAGACTACATATAGCAGGAATCTCATCTATTTTAGGAGCTATGAATTTTATTTCTACAGTTATTAATATACGTCCAATAGGAATAAGACCTGAACGAATATCATTATTTATTTGAGCAGTAAAAATTACTGCAATTCTTCTTCTTCTTTCTCTTCCAGTTTTAGCA
FRANZ640-08	animalia	AGCCCGGGGCGTTGCTCGGTGATGATCAGTTGTATAATGTAATTGTAACAGCTCATGCTTTTGTTATGATTTTTTTCTTAGTTATACCAATGATAATTGGTGGATTTGGTAATTGGTTAGTTCCCTTAATGCTAGGGGCTCCTGATATAGCATTTCCTCGGCTAAATAATATAAGTTTTTGATTACTTCCTCCTTCATTGTTGCTATTATTATCGTCAGCTGCAGTAGAAAGAGGGGCCGGTACTGGATGAACTGTTTATCCTCCTTTAGCTGGGAATTTGGCTCATGCTGGTGGTTCGGTGGATTTGGCTATTTTTTCTTTACATTTAGCTGGGGCATCTTCTATTTTAGGGGCAGTTAATTTTATTACTACTATTATTAATATGCGATGAAAGGGGATACAATTTGAGCGTCTTTCTTTATTTGTATGATCAGTAAAAATTACTGCTATTTTGCTTTTACTTTCTTTACCAGTGCTTGCAGGAGCTATTACAATGCTTTTAACTGACCGAAATCTTAATACTGCTTTTTTTGACCCAGCCGGAGGTGGGGATCCAATTTTATAC
ABMMC13411-10	plantae	AATAATGATAGGAAGTCCTGATATGGCATTTCCCAGATTAAATAATATATCATTTTGATTACTCCCTCCATCACTTTGTTTATTGTTATTATCAGCTATTATTGAAGTTGGTGTTGGAACAGGTTGAACTGTTTATCCTCCTTTAAGTTCCATTCAAAGTCATTCAGGAGGAGCTGTAGATCTGGCAATTTTTAGTCTTCATTTATCGGGAGCTTCTTCGATTTTAGGAGCAGTCAATTTTATTTCAACTATTTTAAATATGCGTAGTCCAGGGCAAAATATGTATAGAATTCCATTATTTGTTTGATCTATATTTGTAACAGCGTTTTTACTTTTATTAGCAGTACCGGTTTTAGCTGGAGCAATCACTATGTTGTTAACAGATCGTAATTTTAATACTTCATTTTTTGATCCAGCTGGAGGTGGAGATCCAATTTTATATCAACATCTC
OPPCC2829-17	animalia	GTGCATGATCTGCTATAGTAGGCACTGCATTTAGTGTATTAATCCGCTTAGAATTAGGCCAACCAGGAAGATTCATTGGAGATGATCAAATTTATAATGTTATAGAAACCGCCCACGCTTTTATTATAATTTTTTTCATGGTTATACCAATTATAATTGGTGGGTTTGGTAACTGGCTAGTTCCATTAATAATTGGTGCTCCAGATATAGCCTTTCCACGAATAAATAATATAAGTTTTTGACTGCTACCTCCTTCATTAACACTTCTTTTAGCAGGAGGATTAGTAGAAAGCGGTGCCGGTACGGGGTGAACTGTTTATCCCCCACTAGCAGCGGGAACTGCCCATGCTGGAGCCTCCGTAGACCTTTCTATTTTTAGTCTCCACCTAGCGGGAGCCTCTTCAATTTTGGGGGCTGTAAATTTTATTACAACTATTATTAATATACGAACACCAGGCCTATCCTGGGATCAAACTCCACTTTTTGTGTGGTCTGTATTTCTTACAGCA
FOAG327-08	animalia	CTGCTTTAAGCCTTCTAATCCGTGCAGAATTAAGTCAACCAGGCGCCCTCTTAGGGGACGACCAAATTTATAATGTCATCGTTACTGCTCATGCTTTTGTGATGATTTTCTTTATAGTAATGCCAATTATGATTGGAGGGTTCGGAAACTGATTAATCCCCCTAATGATCGGGGCCCCCGACATGGCTTTCCCCCGAATGAACAACATGAGCTTCTGACTCCTACCCCCTTCCTTCTTGCTTCTACTAGCCTCTTCAGGGGTTGAGGCCGGAGCGGGGACAGGATGAACTGTATACCCACCCCTAGCCGGCAATCTAGCACATGCAGGAGCTTCCGTTGACCTCACCATCTTCTCCCTTCACCTGGCTGGTGTCTCTTC
ABMMC9844-10	plantae	TTTAATTTTCGGAGCGTTTTCCGGTGTAATCGGAGCGTGTATTTCATTATTAATTCGTATGGAATTAGCTCAACCAGGAAATAACTTATTATTGGGTAACCATCAAATTTATAATGTATTAATTACCGCTCACGCTATTTTAATGATTTTTTTTCTAGTTATGCCCGTTATGATAGGAGGTTTTGGTAATTGATTAGTTCCTATTATGATAGGAAGCCCAGATATGGCATTTCCTCGTCTGAACAACATTAGTTTCTGACTATTACCTCCTGCGTTATTCCTTTTACTAACATCATCACTTGTTGAAGTTGGGGTAGGGACCGGTTGAACAGTATATCCTCCTCTAAGTTCAATACAAAGCCATTCTGGCGCTGCTGTAGATTTAGCAATCTTT
ABMMC8777-10	plantae	TGCGCACGCAGTTCTTATGATATTCTTTATGGTAATGCCTGTGATGATAGGTGGATTTGGTAATTGATTAGTACCAATTATGATAGGTAGTCCAGATATGGCTTTTCCTAGACTAAATAATATTTCATTTTGATTATTACCTCCTTCATTATGTTTATTATTAATGTCAGCATTAGTTGAAGTAGGTGTAGGTACAGGATGAACACTATATCCACCTCTAAGTTCAATTCAAAGTCATTCAGGAGGTGCTGTAGATTTAGCAATTTTTAGTTTACATATTTCAGGAGCTTCCTCAATTTTAGGTGCAGTTAATTTTATTTCTACGATTTTAAATATGCGTAGTCCAGGTCAAAGTATGTATAGAATTCCTTTATTTGTTTGATCTATTTTTGTAACAGCATTTTTACTTTTATTGGCAGTACCTGTTTTAGCTG
LCANA297-06	animalia	ATTAACTTTATTAATTTCAAGAAGAATTGTAGAAAATGGAGCAGGAACTGGTTGAACAGTTTACCCACCTTTATCCTCTAATATTGCTCATGGAGGAAGATCTGTTGACTTAGCAATTTTCTCCCTTCATTTAGCTGGAATTTCTTCAATTTTAGGAGCTATTAATTTTATTACTACAATTATTAATATAAAATTAAATAATATATCATTCGATCAAATACCTTTATTTGTTTGAGCAGTTGGTATTACTGCTCTTTTATTATTACTTTCTTTACCAGTTTTAGCAGGAGCTATTACTATATTATTAACAG
ABMMC8023-10	plantae	GGAATTAGCGCAACCAGGAAATCATTTACTTTTGGGAAATCACCAAGTTTATAATGTTTTAATAACAGCACATGCTTTTTTAATGATTTTTTTTATGGTAATGCCTATATTAATAGGTGGTTTTGGAAATTGGTTAGTTCCCATAATGATTGGAAGTCCAGATATGGCGTTTCCAAGACTTAATAATATTTCTTTTTGATTACTTCCCCCATCACTTTGTTTACTATTAATTTCTGCATTAGTAGAAGTAGGGCCTGGAACTGGCTGAACTGTTTATCCTCCATTAAGTTCGATACAAAGTCATTCAGGAGGAGCTATAGATTTAGCAATTTTTAGTTTACATTTGGCTGGAGCA
PLON169-07	plantae	CTTCTCAGTACTGATTCGTATGGAATTAGCACGACCCGGCGATCAAATTCTTGGTGGGAATCATCAACTTTATAATGTTTTAATAACGGCTCACGCTTTTTTAATGATCTTTTTTATGGTTATGCCGGCGATGATAGGTGGATTTGGTAATTGGTTTGTTCCGATTCTGATAGGTGCACCTGACATGGCATTTCCACGATTAAATAATATTTCATTCTGGTTGTTGCCACCAAGTCTCTTACTCTTATTAAGCTCAGCCTTAGTAGAAGTGGGTAGCGGCACTGGGTGGACGGTCTATCCGCCCTTAAGTGGTATTACCAGCCATTCTGGAGGAGCAGTTGATTTAGCAATTTTTAGTCTTCATCTATCTGGTGTTTCATCCATTTTAGGTTCTATCAATTTTATA
GAHAP480-13	animalia	TGAGCTAAGACAACCAGGATCATTTCTGGGAAGGGATCAACTATATAACACCATTGTAACTGCACACGCATTTTTAATAATTTTCTTCCTGGTAATACCAGTATTTATTGGGGGATTTGGAAACTGGTTACTTCCACTTATACTTGGTACACCAGACATGGCCTTTCCACGACTAAATAACATAAGATTTTGACTATTGCCACCTTCACTCATTTTACTAGTATCCTCGGCAGCCGTAGAAAAAGGTGCGGGCACTGGATGAACAGTCTATCCCCCCCTAGCAAGAAATATTGCACATGCTGGACCATCTGTAGATCTTGCAATCTTTTCACTCCACTTAGCGGGGGCTTCTTCAATCCTAGGAGCTATCAACTTCATCACCACAGTAATTAATATACGATGATCGGGCCTACGCTTAGAACGTATTCCCCTATTTGTGTGGGCCGTTGTGATTACTGTAGTTCTGCTACTACTATCTCTACCAGTACTTGCCGGA
ASARD216-11	animalia	TACAGCTCATGCATTTATTATAATTTTTTTTATAGTTATACCTATTATAATTGGAGGATTTGGCAATTGATTAGTTCCATTAATATTAGGGGCTCCTGATATAGCTTTCCCACGAATAAATAATATAAGATTTTGATTATTACCCCCATCACTAACTTTATTAATTTCAAGAAGAATTGTAGAAAATGGAGCAGGAACTGGATGAACAGTTTATCCTCCTTTATCCTCAAATATTGCTCATGGGGGAAGATCGGTAGATTTAGCAATTTTTTCATTACATTTAGCTGGTATTTCATCAATTTTAGGAGCTATTAACTTCATTACTACAATTATTAATATA
TDCRH125-11	plantae	TAACCAATTACTTTTAGGAAATCACCAAGTTTATAATGTTCTTATAACTGCACACGCATTTCTTATGATCTTTTTTATGGTTATGCCTGTAATGATCGGAGGTTTCGGTAATTGATTAGTTCCCATTATGATCGGTAGTCCTGATATGGCTTTTCCAAGATTAAATAATATTTCGTTTTGATTACTTCCTCCATCGCTTTGTTTATTATTAATTTCAGCTATTGTAGAAGTAGGTGCAGGTACCGGATGAACTGTTTATCCACCCCTAAGTTCAATTCAAAGTCATTCTGGAGGTGCAGTAGATTTAGCTATCTTTAGTCTTCACTTGTCAGGAGCTTCATCAATTTTAGGAGCTGTAAATTTTATTTCAACTATTTTAAATATGCGTAGTCCTGGACAAAGTATGTACAGAATTCCTTTATTTGTTTGATCCATATTCGTAACTGCATTTTTACTTTTATTAGCAGTTCCGGTATTAGCGGGAGCTATCACGATGCTTT
GBBAC1295-15	bacteria	CAACCAGCTGTTCACCATGCACGGCACCGCGATGCTGTTGTTCTACGCCACGCCGATCGTGTTCGGCTTCGCCAATGTGGTGCTGCCGCTGCAGATCGGCGCCCCCGACGTCGCCTTCCCACGACTGAACGCACTGTCGTTCTGGCTCTTCCTGTTTGGTGCGCTCATCGCACTGGCCGGGTTCATCACGCCCGGCGGTGCCGCCGACTTCGGCTGGACTGCCTACACACCGCTCTCCGACGCCATCCACTCTCCGGGTGCGGGCGGTGACTTGTGGATCTTGGGCGTCGCGGTGGGCGGTCTGGGCACCATTCTGGGCGCG
ABMMC23250-17	plantae	GCTGGAGTCTTAGGAGGTTGTATGTCAATGTTAATTCGCATGGAACTATCACAACCTGGGAATAGTTTATTACTCGGAAATCATCAAGTTTACAATGTTTTAATTACAGCTCATGCATTTCTAATGATTTTTTTTATGGTTATGCCTGTTATGATTGGGGGTTTCGGTAATTGATTTGTTCCTATAATGATAGGGAGTCCTGATATGGCTTTTCCTAGATTAAATAACATATCATTTTGACTTTTACCTCCTTCTTTATGTTTATTACTTCTTTCAGCTTTAGTAGAAGTTGGTACAGGTACAGGTTGAACAGTTTATCCTCCTTTAAGTTCAATTCAAAGTCATTCAGGAGCTTCTGTAGATTTAGCAATATTTAGTTTACATCTTTCAGGAGCTTCTTCTATTTTAGGTGCAATTAATTTTATATCTACGATCATAAATATGCGTAATCCTGGACAAACTTTTTATAGAATACCTCTTTTTGTTTGATCTATTTTTGTAA
ABMMC23251-17	plantae	GTTAATTCGCATGGAACTATCACAACCTGGGAATAGTTTATTACTCGGAAATCATCAAGTTTACAATGTTTTAATTACAGCTCATGCATTTCTAATGATTTTTTTTATGGTTATGCCTGTTATGATTGGGGGTTTCGGTAATTGATTTGTTCCTATAATGATAGGGAGTCCTGATATGGCTTTTCCTAGATTAAATAACATATCATTTTGACTTTTACCTCCTTCTTTATGTTTATTACTTCTTTCAGCTTTAGTAGAAGTTGGTACAGGTACAGGTTGAACAGTTTATCCTCCTTTAAGTTCAATTCAAAGTCATTCAGGAGCTTCTGTAGATTTAGCAATATTTAGTTTACATCTTTCAGGAGCTTCTTCTATTTTAGGTGCAATTAATTTTATATCTACGATCATAAATATGCGTAATCCTGGACAAACTTTTTATAGAATACCTCTTTTTGTTTGATCTATTTTTGTAACAGCTTTTTTATTATTATTAGCTGTGCCTGTCTTAGCTGGTGCAATAACTATGTTACTAACAGATCGTAATTTCAATACCTCTTTTTTTGATCCTGCAGGAGGAGGTGATCCTATTTTG
LEPAR401-11	animalia	TTCGAATAGAATTAGGAACACCAGGTTCTTTAATTGGTGATGATCAAATTTATAATACTATTGTAACAGCTCATGCTTTTATTATAATTTTTTTTATAGTTATACCTATTATAATTGGAGGATTTGGTAATTGATTAGTACCTTTAATACTCGGAGCTCCTGATATAGCTTTCCCTCGAATAAATAATATAAGATTTTGACTTTTACCCCCTTCATTATTTCTTTTAATTTCAAGAAGTATTGTAGAAAATGGAGCAGGAACAGGATGAACAGTTTATCCCCCACTTTCATCTAATATTGCTCACGGTGGCTCTTCAGTAGATTTAGCTATTTTTTCTTTACATTTAGCAGGAATTTCATCTATTTTAGGAGCTATTAATTTCATTACTACTATTATTAATATACGTATTAATAATTTATCTTTTGATCAAATACCTTTATTT
EULEP3348-15	animalia	GGAGGATTCGGAAACTGACTAGTACCCCTTATACTAGGAGCTCCTGACATAGCTTTCCCACGAATAAATAACATAAGATTTTGATTATTACCTCCTTCTCTTACCTTATTAATTTCAAGTAGAATCGTAGAAAATGGGGCAGGAACAGGATGAACAGTTTACCCCCCTCTTTCATCAAATATTGCACATCAAGGATCTTCTGTTGATTTAGCTATTTTTTCTCTTCATTTAGCTGGAATTTCTTCAATTTTAGGAGCAATTAATTTTATTACAACTATTATTAATATACGAATTAATAATCTTTCATTTGATCAAATACCTTTATTTGTTTGAGCAGTAGGAATTACAGCTTTACTACTTTTATTATCTCTTCCAGTTTTAGCAGGTGCTATTACTATATTATTAACTGATCGTAATTTAAATACATCTTTTTTTG
PNMIA1214-14	plantae	TAAATAATATCTCATTTTGATTACTTCCTCCATCACTTTGTTTATTATTAATTTCAGCAATTGTAGAAGTAGGTGCTGGTACTGGGTGAACTGTTTACCCACCCCTTAGTTCAATTCAAAGTCACTCGGGTGCTGCTGTAGATTTAGCTATTTTTAGTCTTCATTTATCAGGAGCTTCTTCAATTTTAGGTGCTGTAAATTTTATTTCAACTATTTTAAATATGCGTAGTCCTGGGCAAAGTATGTATAGAATTCCTTTATTCGTTTGGTCTATACTTGTAACTGCATTTTTACTTTTATTAGCAGTACCTGTATTAGCAGGCGCCATTACAATGCTTTTAACTGATCGTAATTTTAACACTTCATTTTTTGATCCTGCAGGTGGAGGAGATCCAGTGTTGTATCAGCATTTATTTTGA
GBMLG21240-15	animalia	CCGGTTTTAATTGGCGGGTTCGGTAATTGGTTAGTTCCTCTAATGATTCCGGCACCTGATTTAGGGTTACCCCGTCTAAATAATATGAGATTTTGGTTTATTCCACATTCTCTGATATTTCTAGTTGTTTCCACTATAACAGACTCTGCTGTAGGAACTGGGTGGACAATGTATCCACCCCTTTCCTCAATCGAGGGACATTATTCTCCGTGTGTAGACATAGCTGTATTCTCCTTACATTTGTCAGGGATTGCCTCTATTTTTGCTAGGATTAACTTTATTACAACAATTAAGCACGCTCGTGGACCTCGAAAAGACATT
KPOEC006-08	animalia	TCAAATTTATAATGTTATTGTTACAGCTCACGCATTTATTATAATTTTTTTTATAGTAATACCAATTATAATTGGAGGATTTGGAAATTGGTTAGTACCATTGATAATTGGAGCTCCTGATATAGCCTTCCCACGTTTAAATAATATAAGATTTTGACTTTTACCTCCTGCTTTAACTCTTCTAATTATAAGAAGATTAATTGAAATAGGAGCAGGAACAGGGTGAACAGTTTATCCTCCGTTATCTTCTAACTTAGCCCATAATGGTCCATCAGTAGATTTAGTAATTTTTAGCCTTCATTTAGCAGGGATTTCCTCAATTCTAGGAGCTGTAAATTTTATCTCCACTATTATAAATATACGACCATTCGGAATAAATTTAGATAAAACTCCTTTATTTGTATGATCAGTCTTAATTACTGCTATTTTATTACTTTTATCACTTCCAGTTTTAGCAGGGGCTATTACAATATTATTAACAGATCGAAATATTAATACATCTTTTTTTGA
GBMIN45485-15	plantae	GGTTCCTATAATGATAGGTAGTCCTGATATGGCATTTCCTCGTTTAAATAATATTTCTTTTTGATTACTACCGCCCTCATTATGTTTATTATTATTATCAGCTCTAGTCGAGGTAGGAGTAGGTACAGGTTGAACGGTTTACCCACCTTTAAGCTCCATACAAAGTCATTCTGGCGGGGCTGTAGATCTAGCGATTTTCAGTTTGCATGTGTCAGGCGCTTCATCAATTTTAGGAGCTGTAAATTTTATTTCAACTAATTTAAATATGAGAAGCCCTGGACAAAGTATGTATAGAATACCTTTATTTGTGTGATCAATTTTCGTAACAGCATTTTTATTATTATT
ABMMC6011-09	plantae	CTTTTCCACGTTTAAATAATATATCGTTTTGATTATTACCACCTGCATTATGTTTGTTATTAATTTCATCTATAGTGGAAGTAGGAGCAGGTACAGGATGAACGGTTTATCCGCCTCTAAGTTCAATACAAAGTCATTCAGGAGCCTCTGTAGATTTGGCAATATTTAGTTTACATTTATCAGGAGCTTCTTCAATTTTAGGTGCAATAAATTTTATTTCCACAATAATAAACATGCGTAATCCAGGTCAAAGCTTGTATAGAATTCCTTTATTTGTATGGTCAATATTGGTTACAGCATTTTTATTATTA
ONT123-08	fungi	CTTCTCCTGGAGTACAATTTTTACAAGGGGATCATCAATTGTTTAATGTTATTATATCAGCTCACGCATTTATTATGATTTTCTTTATGGTTATGCCCGGATTAGTGGGTGGATTTGGTAATTATTTTTTACCAATTCATTGTGGTAGTCCAGATATGGCATTTCCTAGATTAAATAATATTTCCTTTTGGTTATTACCTCCTTCATTAATTTTATTATTATTAAGTTCATTAGTAGAAAATGGAGCAGGGACAGGGTGGACTGTATATCCACCATTAGCTGGGATACAATCACATTCAGGTGGATCAGTAGATTTAGCAATTTTTAGTTTACACCTTGCAGGGGTATCTTCATTATTAGGAGCTATAAATTTCATAAGTACAACTTTAAACATGAGAACAAATGGTATGTCTTTACATAAATTACCTTTATTTGTATGGGCTATATTTATTACAGCTATATTATTACTATTAGCTTTACCTGTATTAGCTGGAGCCATTACAATGTTATTAACAGATAGAAATTTTAATACTAGTTTCTATGATCCAGCAGGTGGGGGAGATCCTATTTT
ABMMC3811-09	plantae	CGGCATATTAGGTGCATGTGCATCTATATTAATCAGAATGGAATTAGCTCAACCTGGTAATCAATTATTGTTAGGTAATCATCAAATATACAATGTACTTGTGACGGAACATGCTTTCCTAATGATTTTTTTCATGGTTATGCCTGTATTAATTGGGGGATTTGGTAACTGATTTGTACCAATCATGATAGGTGCTCCAGATATGGCATTTCCTCGTTTAAATAATATAAGTTTCTGGTTATTACCGCCATCATTATGTCTTCTTTTAGGATCTGCCATGGTAGAAGTGGGTGCAGGTACAGGTTGAACTCTATATCCACCTTTAAGTTCTATACAAAGTCATTCAGGGGGGGCTGTAGACCTTGCTATTTTTAGTTTGCATCTATCTGGTGCTTCTTCTATTTTAGGGGCTATTAATTTTATTACTACTATATTTAACATGCGTAATCCAGGACAAAGTATGTATCGTATACCTCTATTTGTTTGATCTATACTCATAACTGCTTTTTTATTACTACTTGCAGTGCCTGTTTTAGCTGG
ELPCG9612-17	animalia	TTAGTTCCATTAATACTAGGAGCACCAGATATAGCATTCCCCCGAATAAATAATATAAGATTTTGATTATTAATTCCATCATTAAGACTATTAATTTTTAGAAGAATTACAGATACAGGAACAGGAACAGGATGAACAGTTTATCCACCCCTTTCTTCATCACTTTACACAAGAGGTTATTCAGTTGATCTCTCTATTTTTTCATTACATATTGCTGGAATTTCTTCAATTATAGGAGCTATTAATTTTATTGTGACTATTAAAAAAATACATAATAAAGAATTAAGTTTTGACCAAGTAACATTATTTCCATGATCTATTTTTATTACAGCTATTCTTTTACTTCTCTCTCTTCCAGTATTAGCAAGAGCTATTACTATATTATTAACAGATCGAAATTTTAATACATCCTTTTTTGACCCAAGGGGAGGAGGAGATCCAGTATTATACCAA
JRPAA4386-15	protista	GTTACTGCACATGCTTTTATCATGGTATTCTTTTTAGTTATGCCTGCTTTAATCGGTGGTTTTGGTAATTGGTTCGTTCCTTTAATGATTGGTGCACCAGATATGGCTTTTCCACGTATGAATAATATTAGTTTTTGGTTATTACCACCATCATTATTATTATTAGTTTCTTCAGCTCTTGTTGAATCAGGTGCTGGTACTGGTTGGACAGTATATCCACCATTATCAAGTGTACAAGCACACTCAGGACCTTCTGTAGATTTAGCTATTTTTAGTTTACATTTATCAGGTATTTCTTCATTATTAGGTGCTATTAATTTTATTTCAACTATTTATAATATGAGAGCTCCTGGATTAAGTTTCCATAGATTACCTTTATTTGTTTGGTCTGTATTAATTACAGCATTTTTATTATTATTAACTTTACCTGTTTTAGCTGGTGCAATTACTATGTTATTAACTGATAGAAATTTAAATACTTCTTTTT
JRPAA9017-15	protista	AGATTTTTATGGGAAATCATCAATTATATAATGTTGTTGTTACGGCACATGCTTTTGTTATGGTATTTTTTTTAGTTATGCCCGCTTTAATTGGAGGTTTTGGTAACTGGTTTGTCCCTTTAATGATTGGAGCTCCAGATATGGCATTTCCTCGTATGAATAATATAAGTTTTTGGTTATTACCCCCAGCTTTATTATTACTTATCTCATCTGCTATTGTTGAATCGGGTGCGGGTACAGGTTGGACGGTTTACCCACCTTTATCAAGTGTACAGGCCCATTCAGGTCCTTCAGTAGATTTAGCTATTTTTAGTTTACACTTAACCGGTATTTCTTCTTTGTTAGGGGCTATAAATTTTATTTCAACTATTTACAATATGAGAGCTCCCGG
ABMMC3863-09	plantae	TCTGGTGTTTTAGGCGCTTGCATGTCTATGCTTATTCGTATGGAGTTAGCCCAACCTGGTAATCACTTACTACTAGGAAATCATCAAGTTTATAACGTACTTATCACAGCGCATGCATTTTTAATGATTTTTTTTATGGTTATGCCTGTAATGATTGGAGGTTTTGGGAATTGGTTAGTTCCAATTATGATTGGAAGTCCTGATATGGCTTTCCCCAGATTAAACAACATTTCATTTTGGTTACTTCCACCATCATTGTGTTTACTTTTACTTTCAGCAGTTGTTGAAGTTGGTGTTGGAACAGGATGAACAGTATATCCTCCTTTAAGTTCAATCCAAAGTCATTCTGGTGCAGCTGTAGA
CBOLN004-07	protista	ATTTTAGTAGCTAAAATTGCGTTTTTAAGGCCACAGTATTGACGTTATTATGATAAAGTAGCCTATTATTTTCCTCTATTAGATAAATCTAATCATAGAAAACATAGAGAATTCTCAGATGAAAATATTTTTCAATTAAGAGCTTTAAAAAAATATTTATTAGATGAAAATACTTTATTTTGAAAACCAAAATTAAGTGAAAAATTTTCTAATTTTGATAATTATTCAGGTATACCTTTAAAATTATTGTTTTGAAAGGATATAGTGAATTACCCAGAATCATTTTGATACGTTGTAAATCGTGTTGATAAAGTTAGACGTAAAAAAGTATACGTAGCTAAATGTTCAAATAGGGTTTTAACAACTGCTGGTTGAACTTTTATTACACCGTTTGCATCAAATGTTAAATATACAGGTGTAGGAGCTCAAGATTTACTTTTAGTATCAGTTGTTTTCGCTGGTATTAGCTCAACTGTATCATTTACAAATCTTTTAATTACTAGAAGAACTTTATCAATGCCTGGTATGCGTCATCGTAGAGTCTTATTACCATTCGTA
ABMMC3053-08	plantae	TGTTATTGGCGCATGCGTTTCTTTATTAATTCGTATGGAGTTAGCACAGCCTGGTAATAATTTACTATTAGGTAACCACCAAGTTTACAATGTACTAATTACAGCTCATGCCATTTTAATGATCTTTTTTTTAGTAATGCCCGTAATGATAGGAGGTTTCGGTAATTGACTTGTTCCAATCATGATTGGAAGTCCTGACATGGCTTTTCCACGTTTAAATAATATAAGTTTTTGGCTACTTCCACCAGCACTATTTCTTTTATTAGCGTCTTCTTTAGTTGAAGTAGGTGTAGGTACAGGATGAACTGTTTACCCACCATTAAGTTCAATACAAAGTCATTCAGGCGCTGCTGTAGATTTAGCAATTTTTAGTTTACATATAGCAGGCGCTTCTTCAATTTTAGGCGCAGTTAACTTTATTTCTACAATTTTAAACATGCGTAACCCAGGCCAAAGTATGTACAGAATGCCTTTATTCGTTTGATCAATTTTTGTTACAGCTTTTTTATTACTATTAGCTGTGCCTGTACTAGCAGGCGCTATAACTATGCTTCTTACGGATCGAAATTTTAACACGTCTTTTTTCGATCCTGCAGGAGG
ASARD6283-12	animalia	GAATAGTAGGAACTTCTTTAAGATTATTAATTCGAGCAGAATTAGGTAATCCAGGATCATTAATTGGAGATGATCAAATTTATAATACTATTGTAACTGCACACGCCTTTATTATAATTTTTTTTATAGTAATACCAATCATAATTGGAGGATTTGGAAATTGATTAATCCCACTTATATTAGGAGCCCCAGATATAGCTTTCCCCCGTATAAATAATATAAGATTTTGATTACTCCCCCCTTCATTAACTTTATTAATCTCAAGAAGAATTGTAGAAAATGGAGCTGGAACAGGATGAACAGTTTATCCCCCACTTTCATCTAATATTGCTCATGGAGGAAGCTCTGTAGACTTAGCAATTTTTTCTCTTCATTTAGCAGGAATTTCATCAATTTTAGGAGCTATTAATTTTATTACAACAATTATTAATATACGATTAAATAACATATCATTTGATCAAATACCTTTATTTGTTTGAGCTGTGGGAATTACAGCTTTTTTATTACTTCTTTCACTCCCAGTTTTAGCAGGAGCTATTACTATATTACTGACAGATCGTAATCTAAATACCTCTTT
ANIAC127-11	animalia	ATACCTATTATAATTGGGGGATTTGGAAATTGACTAGTACCTTTAATATTAGGAGCACCAGATATAGCCTTCCCTCGAATAAATAATATAAGATTTTGACTTTTACCCCCCTCATTAACTTTATTGATTTCAAGAAGAATTGTTGAAAATGGAGCTGGAACTGGATGAACTGTTTACCCCCCTTTATCATCTAATATCGCCCATGGTGGTAGATCAGTTGACTTAGCAATTTTTTCTCTTCACTTAGCTGGAATTTCATCTATTTTAGGAGCTATTAACTTTATTACCACAATTATTAATATACGAGTTAATAATATATCATTTGATCAAATACCTTTATTTGTTTGAGCTGTAGGAATTACCGCACTTTTATTATTATTA
SAFMB205-08	animalia	CTCCCGGATTTTTTATTGGTAATGATCAAATTTATAATACTATTGTAACAGCACATGCTTTCATTATAATTTTCTTTATAGTTATACCTATTATAATTGGAGGATTTGGAAATTGATTAGTTCCATTAATATTAGGTGCCCCTGACATAGCTTTCCCTCGAATAAATAATATAAGCTTTTGACTACTCCCCCCCTCTTTAATACTTTTAATTTCAAGAAGAATTGTAGAAAACGGAGCAGGAACAGGATGAACAGTCTATCCCCCACTTTCATCCAATATTGCTCATAGAGGTTCTTCTGTTGACTTAGCTATCTTCTCCCTACATTTAGCTGGAATTTCTTCTATCTTAGGAGCAATTAATTTTATTACAACAATTATTAATATACGATTAAATAATATA
DNATR2078-13	animalia	GTCAGCCAGGAACTTTGATTGGTAATGATCAAATTTACAATGTGGTAGTTACTGCCCACGCCTTCGTTATAATCTTCTTCATAGTCATACCCATTATAATTGGAGGGTTTGGAAACTGATTAGTTCCTCTTATGTTAGGGGCCCCTGATATAGCTTTTCCTCGTATAAACAATATAAGGTTTTGACTTCTTCCCCCCTCTCTTACTCTTCTTCTAATAAGTGGTTTAGTAGAAAGTGGAGTAGGTACAGGCTGAACTGTTTATCCTCCTCTAGCTGCAGCCATTGCGCACGCAGGGGCTTCAGTTGATATGGGTATTTTCTCACTTCATCTAGCAGGAGTATCTTCGATTTTAGGAGCCGTTAATTTTATAACTACCGTAATTAACATACGTTCTTATGGTATGACCATAGACGAAATACCTTTATTTGTCTGATCCGTATTTATTACAGCAATTTTATTACTACTTTCTCTTCCGGTTCTTGCCGGAGCAATTACTATACTTTTAACAGACCGAAATCTAAACACCTCTTTCTTTGATCCAGCTGGTGGGGGAGACCCAATCCTATACCAACA
FOAG738-08	animalia	CTACTTCTACTAGCCTCTTCAGGCGTTGAAGCCGGAGCAGGTACCGGATGAACAGTATATCCCCCTCTAGCTGGGAACTTAGCCCACGCCGGAGCATCCGTCGACTTAACTATCTTCTCCCTCCACCTCGCAGGTATTTCCTCTATCCTAGGGGCTATTAACTTTATCACTACAATTATCAACATAAAACCCCCAGCCATCTCACAATATCAAACCCCTTTATTCGTGTGAGCCGTACTTGTAACCGCTGTACTCCTACTACTATCTCTCCCCGTACTAGCGGCAGGTATTACAATACTACTAACAGACCGAAATCTAAACACAACCTTCTTTGACCC
ABMMC15206-11	plantae	TTTTGATTATTACCACCTTCACTTTGTTTATTGTTAACATCAGCTATAGTAGAAGTTGGAGTAGGTACTGGGTGAACTGTATATCCGCCTTTAAGTTCAATCCAAAGTCATTCAGGAGCTTCTGTTGATTTAGCAATTTTTAGCTTACATGTTGCTGGAGCTTCTTCCATTTTAGGTGCAATAAATTTTATTTCAACAATTATAAATATGCGTAATTCAGGACAAAGTATGTATAGGATGCCATTATTTGTGTGATCTATTTTTGTTACAGCTTTTTTACTTTTGTTAGCAGTTCCTGTTTTAGCAGGAGCAATTACAATGCTTTTAACTGATCGTAATTTTAATACATCGTTTTTTGATCCAGCCGGAGGAGGAGATCCTGTGTTATATCAGCATTTATT
REDEU667-11	plantae	TTTTCAGGAGTTTTAGGTGGTTGTATGTCAATGTTAATTCGTATGGAATTAGCTCAACCAGGAAATCACTTACTTTTAGGAAATCATCAAGTTTACAATGTTCTTATAACAGCTCATGCATTTTTAATGATTTTTTTTATGGTTATGCCTGTGATGATTGGAGGCTTTGGTAATTGGTTAGTTCCCATTATGATTGGTAGCCCAGATATGGCATTTCCAAGATTAAATAATATTTCATTTTGGTTATTACCACCGTCGTTATGTTTATTACTATTATCTGCAATTATTGAAGTTGGGGTTGGAACAGGATGAACTGTGTATCCACCTTTAAGTTCAATTCAAAGTCATTCAGGAGGTGCAGT
GBMIN45004-15	plantae	GTGTAATCGGAGCGTGTATTTCATTATTAATTCGTATGGAATTAGCTCAACCAGGAAATAACTTATTATTGGGTAACCATCAAATTTATAATGTATTAATTACCGCTCACGCTATTTTAATGATTTTTTTTCTAGTTATGCCCGTTATGATAGGAGGTTTTGGTAATTGATTAGTTCCTATTATGATAGGAAGCCCAGATATGGCATTTCCTCGTCTGAACAACATTAGTTTCTGACTATTACCTCCTGCGTTATTTCTTTTACTAACATCATCACTTGTTGAAGTTGGGGTAGGGACCGGTTGAACAGTATATCCTCCTCTAA
PHLAA617-09	animalia	TAGGAACATCTTTAAGTCTTTTAATTCGAGCTGAATTAGGAAATCCTGGCTCTTTAATTGGGGATGATCAAATTTATAATACTATTGTTACTGCTCATGCTTTTATCATAATTTTTTTTATAGTAATACCCATTATAATTGGAGGATTTGGAAATTGATTAGTACCTTTAATATTAGGAGCACCTGATATAGCTTTCCCCCGAATAAATAATATAAGATTTTGATTATTGCCTCCATCATTAACTCTATTAATTTCCAGAAGTATTGTAGAAAATGGAGCAGGCACAGGATGAACAGTTTACCCCCCACTTTCATCTAATATTGCTCATAGAGGTAGATCGGTGGATCTAGCTATTTTTTCTCTTCATTTAGCTGGTATTTCATCAATTTTAGGAGCAATTAATTTTATTACCACAA
ABMMC11564-10	plantae	TTGGTGCTTTTTCAGGTGTTCTAGGCGGATGTATGTCAATGTTGATTCGTATGGAGTTAGCTCAGCCTAGCAACCAGTTACTTTTAGGAAATCACCAAGTTTATAATGTTCTTATAACAGCTCATGCATTTCTTATGATTTTTTTTATGGTTATGCCTGTAATGATTGGTGGGTTTGGAAATTGATTAGTGCCGATAATGATTGGTAGCCCTGATATGGCTTTTCCACGACTAAATAATATTTCGTTTTGATTATTACCCCCTTCTTTATGTTTACTACTCATGTCAGCACTTGTTGAAGTAGGTGTTGGTACTGGATGAACTGTTTATCCACCCCTTAGCTCAATTCAAAGTCATTCAGGTGGTGCTGTAGATTTAGCTATTTTTAGTCTTCATCTATCAGGTGCCTCTTCCATCTTAGGTGCTGTAAATTTTATTTCTACTATCTTAAACATGAGAAGTCCTGGGCAGAGTATGTACAGAATTCCTCTTTTTGTTTGATCAATATTTGTAACAGCCTTTTTGCTTTTATTGGCAGTCCCTGTTTTAGCAGGAGCTAT
BERMR113-10	plantae	TTATGGTTATGCCTGTTCTTATAGGAGGTTTTGGAAATTGATTAGTTCCTATTATGATAGGTAGTCCTGATATGGCATTTCCTCGTTTAAATAATATTTCATTTTGATTATTGCCGCCATCATTATGTTTACTATTAACATCTGCATTAGTTGAAGTAGGTGTAGGAACGGGTTGAACTGTTTATCCTCCTTTAAGCTCAATTCAAAGTCATTCAGGCGGTGCTGTGGATTTGGCTATATTTAGTTTACATATCTCAGGTGCTTCATCTATTTTAGGGGCTGTTAATTTTATTTCTACTATTTTGAATATGCGTAATCCAGGTCAAACTATGTACAGAATGCCATTATTTGTTTGATCAATTTTTGTAACAGCTTTTCTATTATTATTAGCGGTACCAGTTTTAGCTGGTGCAATTACTATGTTACTAACTGATAGGAATTTTAATACATCATTTTTTGATCCAGCAGGAGGTGGTGATCCGGTACTTTACCAACACTTATTT
JRPAA4363-15	protista	TTGTTACCGCACATGCTTTTATTATGGTTTTCTTTTTAGTTATGCCTGCTTTAATTGGGGGTTTTGGTAATTGGTTTGTTCCTTTAATGATCGGTGCACCTGATATGGCTTTCCCACGTATGAATAATATTAGTTTTTGGTTATTACCACCAGCTTTATTATTATTAGTATCATCAGCTATTGTTGAATCTGGTGCTGGTACTGGTTGGACAGTTTATCCACCATTATCAAGTGTACAAGCACATTCAGGACCTTCAGTAGATTTAGCTATTTTTAGTTTACATTTAACAGGTATTTCATCATTATTAGGTGCTATTAATTTTATTTCAACTATTTATAATATGAGAGCTCCTG
BCBN831-05	animalia	TAAGCCTTCTTATCCGTGCTGAGCTCGGCCAACCCGGAGCCTTATTAGGTGATGATCAGATCTATAATGTAATTGTAACAGCTCATGCCTTTGTGATAATCTTCTTTATAGTTATACCTATTATAATTGGAGGTTTTGGTAACTGACTGATTCCTCTAATAATTGGTGCCCCTGACATAGCCTTTCCCCGAATAAACAATATAAGCTTCTGACTCCTCCCTCCCTCTTTCTTATTATTACTAGCCTCTTCAACAGTCGAAGCAGGAGTAGGTACCGGCTGAACAGTATACCCGCCCCTAGCAGGCAATCTTGCACATGCAGGAGCCTCTGTAGACCTAGCTATTTTTTCTCTTCACCTTGCAGGAGTCTCATCAATTCTAGGCGCTATCAACTTTATTACCACTATTATTAATATGAAGCCCCCTGCTCTCTCTCAATATCAAACACCCCTGTTCGTCTGATCTGTCCTAATTACAGCCGTCCTATTACTTCTGTCTCTTCCTGTTCTAGCAGCAGGTATCACCATACTACTAACAGACCGAAACCTTAACACCACCTTCT
ABMMC12102-10	plantae	CTTTACTTAATCTTTGGTGCTTTTTCAGGTGTTTTAGGTGGCTGTATGTCGATGTTAATTCGTATGGAATTAGCCCAACCTGGAAACCATTTACTTTTAGGAAACCATCAAGTTTACAATGTTTTAATTACAGCTCACGCTTTTTTAATGATTTTTTTTATGGTAATGCCCGTAATGATCGGTGGATTTGGAAATTGGCTAGTCCCTATTATGATTGGTAGTCCTGATATGGCTTTTCCAAGATTAAATAATATTTCTTTTTGATTACTACCACCTTCACTTTGTTTATTACTTACGTCAGCTTTAGTAGAAGTTGGTGTTGGAACAGGTTGAACTGTATACCCACCTCTTAGTTCAATACAAAATCATTCTGGAGCAGCTGTTGACTTAGCAATTTTTAGTCTTCATGTAGCAGGAGCTTCTTCTATACTTGGTGCTATAAATTTTATTTCAACGATTATTAACATGAGAAATTCCGGGCAAAGTATGTACAGAATGCCTTTGTTTGTATGGTCAATTTTTGTTACTGCTTTTTTGTTACTGCTAGCAGTTCCAGTATTAGCTGGTGCCATTACAATGCTTTTAACAGATCGGA
GBMIN102275-17	animalia	CTTGTAGAAAGTGGGGTCGGGGCAGGATGAACAATTTACCCTCCTTTATCAACTTACTCTTATCATGGGGTCTGCATAGACCTTGCAATTCTAAGCCTTCATTTAGCTGGAATTAGGTCTATTTTTAGGTCAATTAATTTCATAGTAACTATTAGAAATATGCGATCTGTCGGTGGGCATTTGTTGGCGCTATTTCCATGGTCTATCAAAGTCACTTCATTTTTACTTTTAACAACCCTTCCGGTACTAGCTGGAGGTCTTACCATGCTTTTGACTGACCGGCATTTTAACACGTCTTTTTTTGATCCTGTCGGAGGGGGCGATCCTG
OPPEI2710-17	animalia	TGGTGGATTCGGTAATTGACTTTTACCATTAATAATTGGTGCCCCAGATATAGCATTTCCTCGAATAAATAATATAAGATTTTGATTATTACCTCCATCTTTAACATTATTAATATTAAGCTCTATGGTAGAAATGGGAGCAGGAACTGGTTGAACAGTTTACCCCCCATTATCTGCAAATATTGCTCACTCTGGACCTAGAGTAGATTTAGCTATTTTCTCCCTTCATTTAGCAGGTATTTCATCAATTTTAGGAGCCGTGAATTTTATTACAACAGTTGCTAATATACGAGCACCAACTATAAGATTAGACCGA
GBMIN113102-17	animalia	ACATTATATATATTATTTGGTGTTTGGTGTGGTATAGTAGGGACGGGTTTATCTTTACTGATCCGCTTTGAATTAGGGACATCAGGAGTATTAAGAGATGATCATTTTTATAATGTGATTGTAACTGCTCATGCGTTTGTTATAATTTTTTTTATAGTTATGCCAATTATAATTGGGGGATTTGGTAACTGAATGGTCCCTTTATTAATTGGAGCTCCTGATATAAGGTTTCCGCGAATAAATAATATAAGTTTTTGACTTCTCCCGCCATCTTTTTTACTTTTAATTAGTAGTAGCTTAGTAGAGGGTGGGGCGGGTACAGGATGGACGGTGTACCCTCCTTTAAGGTCATTAACCGGTCATAGTGGTGCGTCAGTGGATTTAGCTATTTTTTCATTGCATTTAGCAGGAATATCTTCGATTTTAGGGGCAATTAATTTTATTACGACAATTTTTAATATACGTTCGCCTGGTTTATCATTAGAGCGAATAAGATTATTCGTTTGATCTATTTTAGTAACCGTTTTTTTATTACTACTATCATTACCTGTATTAGCGGG
ABMMC6598-10	plantae	TTTAGTTACTGCCCACGCATTTTTAATGATCTTTTTTATGGTAATGCCTGTAATGATAGGAGGTTTCGGTAATTGGCTAGTGCCTATTATGATAGGAAGTCCAGATATGGCTTTTCCACGTTTAAATAATATAAGTTTTTGGTTATTACCACCTTCACTTTGCCTTTTATTAGCGTCGTCTTTAGTTGAAGTAGGGGCTGGAACAGGTTGGACAGTGTATCCTCCATTAAGCTCTATTCAAAGCCATTCTGGTGGTGCTGTTGATTTAGCAATTTTTAGTTTGCACTTGTCTGGTGCAGCTTCTATTTTAGGTGCTGTGAATTTTATTTCTACAATTTTGAATATGCGTAATCCAGGTCAAAGTATGTATAGGATGCCTTTATTTGTATGGTCTATTTTTGTTACAGCATTTTTGTTATTATTAGCGGTACCTGTTTTAGCAG
OOMYA083-07	protista	GACATAGGTACTTTATATTTAATTTTTGGTGCTTTTTCAGGTGTAGTTGGTACTACATTATCTGTTTTAATTAGAATGGAATTAGCACAACCCGGTAATCAAATTTTTGCTGGTAATCATCATTTATATAATGTTGTGGTTACTGCACATGCATTTATTATGATTTTTTTTATGGTTATGCCTGTATTAATAGGTGGATTTGGTAATTGGTTTGTACCTTTAATGATTGGTGCACCTGATATGGCTTTTCCTCGTATGAATAATATAAGTTTTTGGTTATTACCACCATCATTATTATTATTAGTATCTTCAGCAATTGTTGAATCTGGAGCGGGTACTGGTTGGACAGTATATCCTCCTTTATCTAGCGTACAAGCACATTCAGGTCCATCAGTAGATTTAGCTATTTTTAGTTTACATTTATCAGGTATTTCTTCATTATTAGGTGCTATTAATTTTTTATCTACTATTTATAATATGAGAGCTCCAGGTTTAAGTTTTCATAGATTACCTTTATTTGTTTGGGCTATATTTATTACAGCTTTCTTATTATTATTAACTTTACCCGTATTAGCAGGTGCAATTACTATGTTA
GBBAC1816-15	bacteria	TCCGCGCACGCGCTCGTCATGATCTTCTTCATGGTCATGCCTGCGCTGATCGGCGGTTTCGCCAACTGGATGGTGCCGCTCATGATCGGCGCGCCGGACATGGCGTTCCCACGCATGAACAATATTTCCTTCTGGCTGCTGCCGCCCGCGCTGACGCTGCTGCTGATCTCGCTGTTCATGCCCGGTGGCCCCGGCGGCGGCTGGACGCTCTATCCGCCGTTCTCGACCTCCGGCCAGCCCGGCCCGGCGGTGGATTTCGCCATTCTGGCCATCCACATTTCCGGTGCCTCGTCGATCCTCGGCGCGATCAACTTCATTACGACGGTCCTGAACATGCGCGCGCCGGGCATGACGCTGCACAAGATGCCGCTCTTCGCCTGGGCCGTTCTGGTTACGGCGTTCCTGCTGCTCCTGTCGCTTCCGGTTCT
ABMMC6894-10	plantae	TGGTAACTGACTAGTTCCTATTATGATTGGAAGTCCAGATATGGCCTTTCCTAGATTAAACAACATTTCGTTTTGGTTATTGCCTCCTTCATTATGTTTACTTTTAGCTTCAGCGATTGTGGAAGTAGGTGTCGGTACCGGTTGAACTGTGTATCCACCGCTAAGCTCAATTCAAAGCCATTCAGGCGCAGCAGTGGATTTAGCAATTTTTAGCTTACACTTATCAGGTGCATCTTCTATTTTAGGTGCTGTAAATTTTATATCAACAATTTTAAATATGAGAAATCCGGGCCAAAACATGTACCGTATTCCATTATTTGTGTGATCCATCTTTGTAACTGCAATTTTATTATTACTTGCTGTACCTGTTTTAGCT
JRPAA8589-15	plantae	TTTTAGGTAATCACCAAGTATATAATGTTCTTATTACAGCTCATGCTTTTTTAATGATATTTTTTATGGTAATGCCTGTAATGATTGGAGGTTTTGGTAATTGGTTAGTTCCTATAATGATAGGAAGCCCGGATATGGCATTTCCTAGATTAAATAATATATCTTTTTGATTATTACCCCCGTCTTTATGTTTATTACTACTATCGGCTTTAGTAGAAGTTGGGGTAGGAACAGGTTGAACTGTTTACCCACCTTTAAGTTCTATTCAAAGTCATTCTGGTGGTTCTGTTGATTTAGCTATTTTTAGTTTACATTTATCAGGGGCTTCTTCAATTTTAGGTGCTGTAAATTTTATATCTACTATATTAAATATGCGAAGCCCTGGTCAAAGTATGTATAGAATACCTTTATTTGTATGATCTATTCTTGTTACAGCTTTTTTATTACTATTAGCGGTACCTGTTTTAGCAGGTGCTATTACAATGTTATTAA
PNMIA1327-14	plantae	GTGTACTAGGAGGTTGTATGTCAATGTTAATTAGAATGGAATTAGCTCAACCAGGTAATCATTTATTATTAGGTAATCACCAAGTTTACAATGTTTTAATAACTGCACATGCATTTTTAATGATTTTTTTTATGGTAATGCCAGTAATGATTGGAGGTTTTGGTAATTGATTTGTACCTATTATGATTGGAAGTCCTGATATGGCTTTTCCTAGATTAAATAATATCTCTTTTTGATTATTACCTCCTTCTTTATGTTTATTACTATTGTCTTCAGTTGTAGAAGTAGGTACAGGTACAGGTTGAACTGTATATCCACCGCTTAGTTCAATACAAAGTCATTCTGGAGCTTCAGTTGATTTAGCTATTTTTAGTTTACACTTATCAGGAGCTTCATCCATTTT
JRPAA8388-15	plantae	GATTCGTATGGAATTAGCACGACCCGGCGATCAAATTCTTGGTGGGAATCATCAACTTTATAATGTTTTAATAACGGCTCACGCTTTTTTAATGATCTTTTTTATGGTTATGCCGGCGATGATAGGTGGATTTGGTAATTGGTTTGTTCCGATTCTGATAGGTGCACCTGACATGGCATTTCCACGATTAAATAATATTTCATTCTGGTTGTTGCCACCAAGTCTCTTACTCTTATTAAGCTCAGCCTTAGTAGAAGTGGGTAGCGGCACTGGGTGGACGGTCTATCCGCCCTTAAGTGGTATTACCAGCCATTCTGGAGGAGCAGTTGATTTAGCAATTTTTAGTCTTCATCTATCTGGTGTTTCATCCATTTTAGGTTCTATCAATTTTATAAC
DLPR054-10	protista	ATAGTTATAAATTAATTTTTTGAAAAGATTTTTATAATTCTACAGATACTTTTTGATCTTTAGTAAAAAATGCATTAAAATTTAAAAGACAAAAAAGATTTTTAGTTAAATGTATTAGTGCTAATCAAACTGTTGCTGGTTGAACTTTTATCACACCTTTCTCATCAAATACTGAATATACAGGATTTGGTATTCAAGATATGTTAATTTTAGGTGTATATTATGCTGGAATTAGTACAACTATTAGTCTTGTTAACTTATTAATTACAAGAAGAACTCTTTCTATGCCTGGTTTAAGAAATAGACGAGTTTTACTTCCTTTTATAAGTATTAC
ABMMC8726-10	plantae	TTTTGGTGCATTTTCGGGAATTTTAGGTGGATGTATGTCGATGTTAATACGTATGGAATTAGCACAACCTGGAAATCATTTACTTTTAGGAAATCACCAAGTTTACAATGTTCTTATAACTGCACATGCATTTCTTATGATTTTTTTTATGGTTATGCCTGTTATGATTGGAGGATTTGGTAATTGATTAGTACCAATAATGATTGGAAGTCCAGATATGGCATTTCCAAGATTAAACAATATTTCATTTTGGTTACTTCCTCCCTCATTATGTTTACTGCTAATGTCAGCTATTGTAGAAGTTGGAGCAGGTACAGGCTGGACTGTATATCCTCCTTTGAGTGCGATTCAAAGCCATTCAGGTGGTGCTGTGGACTTAGCTATTTTTAGTTTACATTTATCAGGAGCATCGTCTATTTTAGGTGCTATTAATTTTATTTCAACAATTTTAAACATGCGTAGCCCTGGTCAAA
GBMIN60422-17	animalia	TTAGGAGCTCCAGATATAGCTTTCCCTCGAATAAATAATATAAGTTTTTGACTTTTACCTCCAGCACTAACCCTTCTTCTAGTAAGTAGTATAGTAGAAAATGGAGCTGGAACAGGGTGAACTGTTTACCCTCCTCTATCATCTAATATTGCTCATGGAGGAGCTTCAGTTGATTTAGCTATTTTTTCTCTTCATTTAGCTGGAATTTCTTCAATTTTAGGTGCCGTAAATTTTATTACTACAGTAATTAATATACGATCAACAGGTATTACTTTTGATCGAATACCTTTATTTGTTTGATCAGTAGTAATTACAGCTTTACTATTATTACTTTCTTTACCTGTACTTGCTGGAGCAATTACTATACTATTAACTGATCGAAATATTAATACTTCATTTTT
JRPAA6185-15	plantae	TAGTCCAGATATGGCTTTTCCGAGGTTAAATAATATAAGTTTTTGGTTATTACCCCCATCTTTATGTTTACTTTTAGCATCATCTTTAATAGAAGTAGGTGCTGGAACAGGTTGAACGGTTTATCCACCTTTAAGTTCTATCCAAAGCCATTCAGGGGGATCTGTAGATTTAGCAATTTTTAGTTTACATTTATCAGGAGCAGCATCTATTTTAGGAGCAATAAATTTTATTTCAACTATCTTAAATATGCGTAACCCAGGTCAAAGTATGTATAGAATGCCTTTATTTGTATGATCAATTTTTGTTACAGCTTTTTTACTTCTTCTAGCTGTACCAGTATTAGCAGGAGCAATAACAATGCTTTTAACTGACCGAAACTTTAATACTT
CFWIG763-10	animalia	TTTAATTGGTGACGACCAAATTTATAACGTTATTGTGACGGCACATGCGTTTATTATGATTTTTTTTATAGTGATACCAATTATAATCGGTGGATTTGGTAATTGGCTGGTTCCCCTTATGTTAGGTGCCCCTGATATGGCTTTCCCCCGAATAAATAATATAAGATTTTGGTTGTTACCCCCGTCTTTAACTTTGCTGATTTCTAGTAGAATTGTGGATGTAGGGGCTGGCACTGGTTGGACGGTTTACCCCCCATTAGCTGCTAATATCGCCCACGGTGGTTCGTCAGTTGACTTTGCTATTTTCTCATTACATTTAGCTGGGGTTTCTTCTATTTTAGGTGCAGTTAACTTCATTACAACTGTCGTTAATATGCGCAGCCCGGGTATAACTTTAGACCGCATACCATTATTTGTCTGGTCTGTAGTAATTACAGCTGTGTTATTATTACTATCTTTACCAGTCTTAGCTGGGGCAATCACCATACTGTTAACTGATCGTAATCTGAATACTT
ABOLA620-14	animalia	TCAAATTTATAATACTATTGTAACCGCTCATGCTTTTATTATAATTTTTTTTATAGTTATACCTATTATAATTGGTGGATTTGGAAATTGATTAGTACCTTTAATGTTAGGAGCCCCTGATATAGCATTCCCTCGAATAAACAATATAAGATTTTGATTATTACCTCCATCCATTATACTTTTAATTTCAAGTAGAATTGTAGAAAATGGAGCTGGTACAGGATGAACAGTATACCCCCCACTTTCATCTAATATCGCTCATAGAGGAAGCTCTGTTGATTTAGCTATTTTTTCATTACATTTAGCTGGAATTTCATCAATTTTAGGAGCTGTTAATTTCATTACAACTATTATTAATATACGACCAAATAATATATCTTTAGATCAAATACCCCTATTTGTTTGAGCTGTTGGAATTACAGCACTTTTATTACTTCTTTCTTTACCTGTATTAGCAGGTGCAATTACTATATTA
GBEPT1241-14	animalia	TATTAGGTGCCCCAGATATAGCTTTCCCACGAATAAATAATATAAGTTTTTGATTATTGCCTCCTGCCTTAACATTATTATTGGCTAGCAGAATAGTTGAAAGAGGAGCAGGTACAGGTTGAACGGTTTACCCCCCACTTTCAGCAGGGATTGCCCATGCAGGTGCTTCTGTTGATTTAGCTATTTTCTCTCTTCATTTAGCTGGGGTTTCTTCAATTCTTGGAGCTGTTAATTTTATTACCACCACTATTAATATACGATCTAGTGGGATAACTATAGACCGTATTCCCTTGTTTGTTTGATCTGTTCTAATTACTGCCATTCTTCTTTTATTATCACTACCAGTTTTAGCTGGAGCAATTACAATATTACTAACAGATCGAAATCTAAATACATCATTCTTTGATCCTGCTGGGGGAGGGGAT
ABMMC11354-10	plantae	CTTATACGTATGGAATTAGCACAACCAGGAAATAATTTGCTTTTAGGTAATCATCAAATCTATAATGTTTTAATTACTGCACATGCTTTTTTAATGATTTTTTTTATGGTAATGCCAGTAATGATTGGAGGTTTTGGTAACTGATTTGTTCCTATTATGATTGGAAGTCCAGATATGGCATTTCCCAGATTAAACAATATTTCATTTTGATTATTACCTCCTTCTCTTTGTTTATTACTATTATCTTCCATTGTTGAAGTTGGTACGGGAACAGGATGAACTATTTATCCACCATTAAGTTCAATACAAAGTCATTCAGGAGCTTCTGTAGATTTAGCAATTTTTAGTTTACATTTATCTGGAGCCTCATCTATTTTGGGTGCGATTAATTTTATTTCAACTATTTTAAATATGCGTAATCCAGGACAAACGTTTTATCGTGTTCCATTGTTTGTTTGATCTATTTTTGTAACAGCATTTTTGCTTTTACTTGCAGTTCCCGTACTTGCA
OZSEA1871-10	plantae	AATTCGCATGGAGTTAGCCCAACCTGGAAACCATTTACTTTTAGGAAATCATCAAGTATATAACGTGCTCATTACAGCGCATGCTTTTTTAATGATTTTTTTTATGGTTATGCCTGTAATGATAGGAGGATTTGGTAATTGATTAGTTCCTATAATGATAGGAAGTCCTGATATGGCTTTTCCTAGATTAAATAATATATCTTTTTGGTTATTACCACCTTCTCTATGTTTGTTATTATTATCTGCTTTAGTTGAGGTAGGTGTAGGTACTGGTTGAACTGTATACCCTCCATTAAGTTCTATACAAAGCCATTCAGGAGGGGCTATAGACTTGGCAATTTTTAGTCTTCACTTATCTGGAGCTTCGTCTATCTTAGGAGCAGTTAATTTTATATCTACAATTTTAAATATGCGTAGCCCTGGTCAAAGCATGTATAGAATACCTTTATTTGTATGATCTATTTTTGTAACGGCTCTTTTACTTTTATTAGCAGTTCCAGTTTTAGCAGGGGCAATTACGATGTTGTTAACTGATCGTAATTTTAACAC
GBBAC5369-15	bacteria	TAAACGCCTCGGTATCATGTATATCATCGTGGCGATTGTGATGTTGCTGCGTGGTTTTGCTGACGCCATTATGATGCGTAGCCAGCTTGCCTCGGCGGGCGGCTTCCTGCCACCTCACCACTACGATCAGATCTTCACCGCGCACGGCGTGATTATGATCTTCTTCGTGGCGATGCCTTTCGTTATCGGTCTGATGAACCTGGTGGTTCCGCTGCAGATCGGCGCGCGTGACGTTGCGTTCCCGTTCCTCAACAACTTAAGCTTCTGGTTTACTGTTGTTGGTGTGATTCTGGTTAACGTTTCTCTCGGCGTGGGCGAATTTGCGCAGACCGGCTGGCTGGCCTATCCACCGCTATCGGGAATAGAGTACAGTCCGGGAGTCGGTGTCGATTACTGGATATGGAGTCTCCAGCTATCCGGTATAGGTACGACGCTTACCGGTATCAACTTCT
NCCF251-11	animalia	TTTAATTTTCGGTGTCTGATCTGCAATAGTTGGAACTGCTTTCAGTGTATTAATTCGGCTAGAATTAGGTCAGCCAGGTAGATTTATCGGAGACGACCAAATTTATAATGTCTTAGTAACTGCTCATGCCTTTATTATGATTTTTTTTATGGTTATACCTATCATAATTGGAGGCTTCGGCAACTGACTAGTACCTATAATAATTGGAGCCCCCGACATGGCGTTTCCTCGTATAAATAATATGAGTTTTTGACTCCTACCCCCTTCTTTAATACTACTTTTAGCCGGGGGTTTAGTAGAAAGAGGAGTTGGGACTGGATGAACTTTATACCCCCCTTTAGCAAGAGGAATCGCCCACGCCGGAGCATCTGTAGACGTCTCAATTTTTAGATTACACTTGGCCGGCGCTAGTTCTATCTTAGGCGCCGTAAATTTTATTACCACAATTATTAATATACGAGCTCCCGGGTTGACTTGAGACCAAACCCCTTTATTTGTTTGGTCGGTTTTTTTAACTGCTATTTTATTACTTTTATCTCTACCAGTTTTAGCGGGTGCCATTACTATGCTTCTTAC
ABMMC8361-10	plantae	TGTATGTCAATTTTAATTAGAATGGAATTAGCACAACCTGGAAACCACTTATTTTTAGGTAATCATCAGGTATATAATGTTCTTATAACTGCACACGCTTTTTTAATGATTTTTTTTATGGTTATGCCCGTTATGATAGGAGGTTTTGGTAATTGATTAGTACCTATAATGATAGGTAGTCCTGATATGGCTTTCCCTAGATTAAATAATATCTCTTTTTGATTATTACCACCTTCTTTATGCTTATTATTACTATCAGCTATAGTTGAAGTAGGGGTAGGTACAGGTTGAACGGTATACCCTCCATTAAGTGCAATCCAAAGTCATTCGGGAGGGTCTGTGGATTTAGCTATTTTTAGTCTTCACTTGTCAGGAGCATCCTCAATTTTAGGAGCTGTTAATTTTATTTCTACTATTTTAAATATGCGTAGCCCAGGTCAAAGTATGTATAGAATACCGTTATTTGTTTGATCAATTTTTGTAACAGCATTTTTACTTCTATTAGCAGTACCTGTATTAGCAGGGGCTATTACAATGTTATTAACAGACCGTA
RDNML208-13	animalia	TCTTTAATTGGAGATGATCAAATTTATAATACTATTGTTACAGCTCATGCTTTTATTATAATTTTTTTCATAGTAATACCTATTATAATTGGTGGATTTGGTAATTGATTGGTACCATTAATATTAGGAGCCCCAGATATAGCTTTCCCTCGAATAAATAATATAAGTTTTTGACTTCTCCCCCCATCTTTAACTTTATTAATCTCAAGTAGAATTGTAGAAAATGGAGCAGGTACAGGGTGAACAGTTTACCCCCCTCTTTCATCAAATATTGCTCATGGTGGAAGATCTGTAGATTTAGCTATTTTTTCTCTTCATTTAGCGGGTATTTCATCTATTCTTGGTGCTATTAATTTTATCACTACAATTATTAACATACGATTAAATAGATTATCATTTGATCAAATACCTTTATTTATTTGAGCTGTAGGAATTACTGCATTTTTATTATTA
LOQTC421-07	animalia	TATATTTTATTTTTGGAATTTGAGCAGGAATAATTGGAACTTCTTTAAGTTTATTAATTCGAGCAGAATTAGGAAATCCAGGATCTTTAATTGGAGATGATCAAATTTATAATACAATTGTAACAGCTCATGCATTTATTATAATTTTCTTTATAGTAATACCAATTATAATTGGAGGATTTGGAAATTGATTAGTTCCTTTAATATTAGGTGCTCCAGATATAGCTTTCCCACGAATAAATAATATAAGATTTTGATTATTACCTCCTTCTATTATGTTATTAATTTCAAGAAGAATTGTAGAAAATGGGGCTGGTACAGGATGAACAGTATATCCACCTTTATCTTCTAATATTGCCCATGGGGGAAGTTCAGTAGATTTAGCTATTTTTTCTT
ABMMC1840-07	plantae	GTTAGCTCAACCAGGAAATCACTTATTTTTAGGAAATCATCAAGTTTACAATGTTCTTGTAACTGCGCATGCATTTTTAATGATTTTTTTTATGGTTATGCCAGTAATGATTGGAGGATTTGGTAATTGGTTAGTTCCAATTATGATCGGTAGTCCTGATATGGCTTTTCCTCGGTTAAATAATATTTCGTTTTGATTACTTCCGCCTTCATTATGTTTATTATTACTATCTGCAATTGTAGAAGTGGGGGTTGGTACAGGGTGAACTGTTTACCCCCCTTTAAGTTCAATACAGAGTCATTCTGGA
GBBAC1419-15	bacteria	GCGGAGCTGGCCCGGCCGGGCCTCCAGATCTTCAGCACGCAGCAGTACAACCAGCTGTTCACCATCCACGGCACCGTGATGATGCTGCTCTTCGCCACCCCGACGTTCGCCGGGTTCGCCAACGTGGTGATGCCGTTGCAGATCGGCGCCCCCGACGTCGCCTTCCCCCGGCTCAACGCCTTCACCTACTGGCTCTTCCTGTTCGGCGGGCTCACCGTGGTCGCCGGGCTGGTGGTGCCGGACGGCGCGGCGAGCTTCGGGTGGTTCGCGTACGCGCCGCTCAACGGCCCGGTGCGCTCGCCCGGGGCCGGCGGCGACCTGTGGGCGCTGGGCCTGGTCACCGCGGGGCTCAGCACGACGCTGGGATCGGTGAACTTCATCGCCACCATCGTCTCGCTGCGGGCGCCCGGCATGACGATGTTCCGGATGCCGATCTTCACCTGGAACA
ABMMC11231-10	plantae	AACTGGTTAGTACCCATAATGATAGGTAGCCCTGATATGGCTTTTCCTCGCTTAAATAATATTTCTTTTTGGTTACTTCCTCCTTCTTTATGCTTACTTTTAACATCAGCAATAGTAGAGGTAGGTGTAGGAACAGGCTGAACTGTATATCCCCCTTTAAGCTCAATTCAAAGTCACTCAGGTGGAGCTGTTGATTTGGCAATTTTTAGTCTTCATATCTCTGGAGCTTCATCGATATTAGGTGCAATCAATTTTATTTCTACCATTTTAAATATGCGTAATCCTGGACAAACAATGTATCGAATGCCATTATTTGTTTGATCAATCCTTGTAACAGCATTTTTATTATTATTAGCGGTAC
MAERL040-11	plantae	TTGGTGCTTTTTCTGGAGTATTGGGTGCGTGTATTTCGATGTTAATTCGTATGGAGTTAGCTCAACCAGGCAATCACCTTTTATTAGGCAATCACCAAGTTTATAATGTTTTAATCACTGCACATGCTTTTTTAATGATATTTTTCTTAGTTATGCCTGTTATGATAGGTGGATTTGGAAATTGATTAGTACCTATTATGATTGGAAGCCCAGATATGGCTTTTCCACGTTTAAATAACATTAGTTTTTGACTACTTCCACCTTCTTTGTGTCTTTTATTAGCTTCTTCGTTGGTAGAAGTTGGGGCTGGTACAGGGTGAACAGTATACCCTCCACTAAGTTCAATACAAAATCATTCAGGAGCTGCGGTAGATTTAGCTATTTTTAGTTTACATTTAGCTGGTGCTTCTTCAATTTTAGGCGCTGTTAATTTTATTTCAA
JRPAA6657-15	plantae	AGCTTTATGTCTTTTATTAGCCTCATCTGTAGTTGAAGTAGGCGCAGGTGTAGGTTGAACAGTGTATCCTCCTTTGAGTTCTATACAAAGTCATTCAGGAGCAGCAATAGATTTAGCTATTTTTAGCTTACATTTAGCTGGAGCATCGTCTATATTAGGCGCAGTAAATTTTATTTCTACCATTTTAAATATGCGAAATCCAGGCCAGAGTATGTATAGAATGCCTTTATTTGTATGATCAATTTTTGTTACAGCTTTTTTATTACTCCTAGCTGTTCCGGTTCTAGCTGGTGCAATAACAATGTTACTAACAGATCGTAATTTTAATACTACTTTTTTTGATCCCGCGGGAGGAGGAGATCCAATATTATATCAACATTTATTTTGATTTTTTGGTCATCCTGAGGTTTATATTTTAATTTTACCAGGTTTTGGAATGGTAAGCCATGTTGTTTCTACGTTTTCGAGAAAACCGATATTTGGTTATATTGGCATGGTATATGCTATGGCTTCTATTGGAATTTTAGGTTTTATTGTTTGAGCTCATCACATGTACACAGTAGGGTTAGACGTAGATACTCGCGCGTACTTT
GBBAC1624-15	bacteria	CATGTCAACCAACCACAAGGATATCGGCACACTTTACCTGATCTTCGCGATCATCGCCGGGATCATCGGTGGTGCAATTTCCGGCATCATGCGGTTTGAGCTGGCCGAGCCGGGCCACTGGTTCGCGAATTCCGGCCACATGTGGAACGTGTTCATCACCGCTCACGGCCTGATCATGGTGTTCTTCATGGTCATGCCCGCGATGATCGGCGGCTTCGGCAACTGGTTCGTTCCGTTGATGATCGGCGCGCCTGACATGGCGTTCCCGCGCATGAACAACATTTCGTTCTGGCTGACCGTTGTCGGCTTCCTGAGCCTGCTGTTCTCGATGTTCGTAGGTCTTGGTGCCGGCGTGGGTTGGACCGTTTACGCTCCGCTTTCGACCACGGGTTCGCCCGGTCCTGCCGTCGACTTCGCGATCTTCTCGCTGCACCTTGCTGGTGCGGGTTCGATCCTGGGTGCGACCAACTTCATCACCACCATCTTTAACATGCGCGCGCCGGGCATGACCCTGCACAAGATGCCGTTGTTCGTGTGGTCGGTGCTGG
GBMIN45031-15	plantae	GGTGTAATCGGAGCGTGTATTTCATTACTAATTCGTATGGAATTAGCCCAACCAGGAAATAATTTATTATTGGGTAACCATCAAATTTATAATGTATTAATTACCGCTCACGCTATTTTAATGATTTTCTTTCTAGTTATGCCTGTTATGATAGGAGGTTTTGGTAATTGACTAGTTCCTATTATGATAGGAAGTCCAGATATGGCATTTCCTCGTCTTAACAATATTAGCTTCTGATTGTTACCCCCTGCGTTATTCCTTTTATTAACATCATCACTTGTTGAAGTTGGGGTAGGAACCGGTTGAACAGTGTACCCTCCTCTAAGTTCAATACAAAGCCACTCTGGTGCGGCTGTAGA
OPPCE334-17	animalia	TTCAGAGTTTTAATTCGCTTAGAGTTAGGACAACCTGGTAGATTTATTGGAGATGATCAAATTTACAATGTTATAGTTACTGCACATGCTTTTATTATAATTTTTTTTATAGTTATACCTATTATAATTGGGGGATTTGGAAACTGATTAGTACCTTTAATAATCGGTGCCCCTGATATAGCATTTCCCCGGATAAATAACATAAGATTCTGGCTTCTTCCCCCCTCTCCAACCCTTTTATTAACAGGAGGGTTAGTAGAAAGAGGAGCCGGAACTGGATGAACGGTTTACCCCCCTTTAGCTGCGGGTATTGCTCACGCAGGGGCCTCAGTTGACCTCTCAATTTTTAGTCTACATTTAGCAGGTGCTTCTTCAATTCTAGGAGCTGTAAATT
REDEU697-11	plantae	TTAGGGGGTTGTATATCAATGTTAATTCGTATGGAATTAGCGCAACCTGGTAATCATTTTTTATTAGGTAATCATCAAGTATATAATGTTCTTATAACGGCACATGCATTTTTAATGATTTTTTTTATGGTAATGCCTGTTATGATTGGAGGTTTTGGTAATTGGTTAGTACCTATTATGATAGGTAGTCCTGATATGGCATTTCCAAGATTAAATAATATTTCTTTTTGGTTATTACCTCCATCGCTTTGTTTATTATTACTTTCTGCTCTTGTCGAAGTTGGAGTAGGTACAGGTTGGACAGTTTATCCTCCTTTAAGTTCTATACAAAGTCATTCTGGGG
LNAUU2407-15	animalia	ATTCGTGCAGAATTAGGAAATCCAGGATCTTTAATTGGAGATGACCAAATTTATAATACTATTGTTACAGGACATGCATTTATTATAATTTTTTTTATAGTTATACCTATTATAATTGGAGGATTTGGTAATTGATTAGTACCATTAATATTAAGAGCTCCTGATATAGCTTTTCCTCGAATAAATAATATAAGTTTTTGATTATTACCTCCTTCTCTTACTTTACTTATTTCAAGAAGTATTGTAGAAAGTGGGGCAGGTACAGGATGAACTGTTTATCCACCACTTTCTTCTAATATTGCCCATGGAGGAAGATCTGTTGATTTAGCTATTTTTTCTCTTCATTTAGCTGGAATTTCTTCTATTTTAGGAGCTATTAATTTTATTACAACAATTATTAATATAAAATTAAATAATTTATCTTTTGATCAAATACCTTTATTTGTTTGAGCTGTAGGTATTACAGCTTTATTACTACTTTTATCTTTACCTGTTTTAGCAGGGGCTATTACTATACTTTTAACAGATCGTAATCTAAATACTTCTTTTTTTG
JRPAA8653-15	plantae	CCACTTACTTTTAGGAAATCATCAAGTTTACAATGTTCTTGTAACTGCACATGCATTTTTAATGATTTTTTTTATGGTTATGCCAGTAATGATTGGAGGGTTTGGTAATTGGTTAGTTCCAATTATGATCGGTAGCCCTGATATGGCTTTTCCTCGATTAAATAATGTTTCGTTTTGGTTACTTCCGCCTTCATTATGTTTATTACTGTTATCTGCAATTGTAGAAGTAGGGGTTGGTACAGGATGAACTGTTTATCCTCCTTTGAGTTCAATACAGAGTCATTCTGGAGCTGCTGTTGATTTAGCTATTTTTAGTCTTCATTTAGCTGGAGCATCTTCTATTTTAGGAGCAGTTAATTTTATTTCTACTATTTTAAATATGCGTAATCCTGGACAGAGTATGTATAGAATCCCATTATTTGTTTGATCAATCTTTGTAACAGCTTTTTTACTACTATTGGCAGTTCCTGTTTTAGCAGGGGCGATTACTATGCTTTTAACTGATAGGAATTTTAATACTTCATTTTTTGATCC
OOMYA193-07	protista	CTGGTTTGTACCTTTAATGATAGGTGCTCCAGATATGGCGTTTCCTAGAATGAATAATATTAGTTTTTGGTTATTACCACCATCATTATTATTATTAGTATCTTCAGCTCTTGTTGAATCTGGTGCTGGTACAGGTTGGACTGTTTACCCACCATTATCAAGTGTACAAGCACATTCAGGTCCTTCAGTAGATTTAGCTATTTTTAGTTTACATTTATCTGGTATTTCATCATTATTAGGTGCTATTAATTTTCTTTCAACCATTTATAACATGAGAGCTCCTGGTTTAAGTTTTCATAGATTACCATTATTTGTTTGGTCTGTTTTCATTACAGCATTTT
DINO233-07	protista	AGTTTATCACCTTCAAGTACAGGAAATCTTATCTTTGGATTATTAATCTCAGGTATATCCTCATGTCTCACATCTCTTAACTTTTGGACAACAATTCTAAATCTGAGATCTTATTATCTGACATTAAAGACTATGCCATTATTCCCTTGGGCAATCTTAATTACAGGAGGAATGCTTTTATTAACATTACCAATCTTATCAGGAGCTCTTCTAATGGTCTTGGCTGATCTTCATTCTAATACACTTTTCTTTGATCCAATCTTTGGAGGAGATCCTATATTCTATCAACACTTATTCTGGTTTTTTGGACATCCAGAAGTTTACATCTTAATA
GBMA26559-19	animalia	GTCATGCCAATTATGATTGGCGGCTTCGGAAATTGACTTATTCCACTAATAATTGGAGCTCCTGACATAGCATTTCCCCGAATAAACAATATGAGTTTCTGACTCCTGCCCCCATCATTCCTATTACTACTCGCATCCTCAACAGTAGAGGCCGGAGCTGGAACAGGATGAACAGTCTACCCACCTCTAGCCGGAAACCTAGCACACGCCGGAGCCTCCGTGGACTTAGCAATCTTTTCACTCCACCTAGCAGGGGTCTCATCAATTCTAGGAGCTATTAATTTTATTACCACAATTATCAACATGAAACCCCCAGCCCTATCTCAATATCAAACTCCCCTATTCGTTTGATCAGTACTAATCACGGCCGTCCTACTCCTTCTTTCCCTCCCTGTACTAGCTGCCGGAATTACCATACTGCTAACGGACCGAAACCTTAACACCACTTTCTTCGACCCCGCGGGAGGAGGAGACC
RMICR036-10	plantae	TTAATGATTTTTTTTATGGTAATGCCTGTTATGATTGGTGGATTTGGGAATTGATTAGTGCCTATAATGATAGGAAGTCCGGATATGGCTTTTCCTAGACTGAACAATATATCATTTTGGTTACTCCCTCCCTCTTTATGTTTACTTTTAATTTCAGCTTTAGTTGAAGTAGGGGCAGGGACGGGTTGGACAGTTTATCCCCCGTTAAGTTCTATTCAAAGCCATTCTGGAGCGTCCGTAGACTTGGTTATTTTTAGTTTACATATTTCTGGAGCGTCCTCAATTTTAGGTGCGGTAAATTTTATATCAACAATTATTAATATGCGTAATGCTGGTCAAAACATGTATCGAATTCCTTTATTTGTTTGATCTATTTTTGTAACTGCATTTTTACTTTTGTTAGCAGTACCAGTTTTAGCAGGTGCTATAACTATGTTACTAACCGAC
LBCH5877-10	animalia	TATATTTTATTTTTGGTGTTTGAGCTGGTATAGTAGGAACATCACTAAGTTTATTAATTCGAGCAGAATTAGGAAATCCTGGTTCTTTAATTGGAGATGATCAAATTTATAATACTATTGTAACTGCTCATGCATTTATTATAATTTTTTTTATAGTTATACCTATTATAATTGGTGGATTTGGAAATTGATTAGTACCTTTAATATTAGGCGCACCTGATATAGCATTCCCACGAATAAATAATATAAGATTTTGATTATTACCCCCATCTCTTATGCTTTTAATTTCAAGAAGAATTGTAGAAAATGGAGCAGGAACTGGCTGAACTGTTTATCCTCCTCTATCATCAAATATTGCACACGGAGGAAGATCTGTAGATTTAGCAATTTTTTCATTACACTTAGCTGGAATTTCATCTATTTTAGGAGCAATTAACTTTATTACCACTATTATTAATATACGATTAAATAATTTATCATTTGATCAAATACCATTATTTGTTTGAGCTGTTG
ABMMC4002-09	plantae	GCATGTATATCTATGTTAATCCGAATGGAATTAGCTCAACCGGGTAACCATTTGCTTTTAGGTAATCACCAAGTATACAATGTTTTAATTACAGCACATGCGTTTTTAATGATTTTTTTTATGGTAATGCCTGTAATGATTGGTGGTTTTGGTAATTGGTTAGTTCCTATTATGATAGGAAGTCCGGATATGGCTTTTCCTAGACTAAATAACATATCTTTTTGACTTCTTCCACCTTCTTTATGCTTACTTTTAGCTTCTTCAATGGTTGAAGTAGGTGTTGGAACAGGATGAACTGTTTACCCTCCCCTTAGTTCAATACAAAGTCATTCAGGCGGAGCTGTTGATTTAGCAATTTTTAGCTTACATTTATCTGGAGCTTCATCAATTTTAGGAGCAGTCAATTTTATTTCTACAATTCTAAACATGCGTAATCCTGGGCAAAGCATGTATCGAATGCCATTATTTGTTTGATCTATTTTTGTAACGGCATTTTTATTGTTGTTAGCTGTCCCAGTATTAGCAGGTGGAATTACTATGTTACTAACAGACCGAAATTTTAATACTTC
DLTH003-06	protista	TTATGATGGCTTTTGATAGACATTGACAAACCACATTTTTTGAATATGCTTACGGTGGTGATCCAATTTTATCCCAACATTTATTTTGATTTTTTGGTCACCCAGAAGTATATGTTTTAATTATACCAACATTCGGTTTTATTAATATGATTGTTCCTCATAATAATACTAGAAGAGTTGCATCTAAACATCATATGATTTGAGCTATATATGTAATGGCTTATATGGGTTATTTAGTATGAGGTCATCATATGTATTTAGTTGGTTTAGATCATAGAAGTAGAACTATGTATAGTACAATAACTATTATGATTTCTATGCCAGCTACTATTAAAGTAGTAAATTGAACATTATCATTAGTTAATGGTGCATTAAAAATTGATTTACCATTTT
ABMMC5990-09	plantae	TACGAATGGAATTAGCTCAACCAGGTAATCATTTATTATTAGGTAATCATCAAGTTTACAATGTTTTAATTACAGCACATGCATTTTTAATGATATTTTTCATGGTGATGCCAGTTATGATAGGTGGGTTTGGTAATTGGTTTGTGCCTATAATGATAGGAAGTCCAGATATGGCATTTCCTAGATTAAATAATATTTCTTTTTGATTATTACCACCAGCGCTTTGTTTATTATTAATTTCTGCAATTGTGGAAGTAGGTGCTGGTACAGGTTGAACTGTATATCCACCTTTAAGTTCTATTCAGAGCCATTCAGGTGCTGCTATTGATTTAGCAATATTTAGTTTACATTTATCAGGTGCATCTTCAATTTTAGGAGCTATTAATTTTATTTCAACAATTATAAATATGCGTAACCCAGGTCAAAGTTTATATAGAGTACCTTTATTTGTTTGGTCAATATTTGTAACTGCGTTTTTGTTATTGTTAGCAGTACCTGTATTAGCAGGAGCAATTACTATGTTATTAACGGATAGAAATTTTAACACATCATTTTTTGATCCTGCAGGTGGTGGAGA
GBCMD24465-19	animalia	CTTGTACCCTTAATATTAGGAGCCCCTGATATAGCTTTTCCTCGTATGAACAATATAAGATTTTGACTTTTACCACCTTCTTTAACCTTACTTTTAATAAGAGGAATAGTCGAAAGAGGTGTAGGTACTGGGTGAACTGTTTATCCACCTTTATCGGCAGCCATCGCTCATGCAGGTGCCTCCGTAGATTTAGGTATTTTCTCCCTTCATTTAGCTGGGGTTTCCTCTATTTTAGGAGCTGTTAATTTTATAACAACCGTTATTAATATACGTTCTTTTGGTATAAGTATAGATCAAATACCATTATTTGTCTGATCTGTATTTATTAC
OOMYA369-07	protista	AATGAATAATATAAGTTTTTGGTTATTACCACCATCATTATTATTATTAGTATCTTCAGCTATTGTTGAATCAGGTGCAGGTACTGGTTGGACAGTATATCCTCCATTATCAAGCGTACAAGCACACTCTGGACCCTCAGTAGATTTAGCAATTTTTAGTTTACATTTATCAGGTATTTCATCATTATTGGGTGCTATTAATTTTTTATCAACAATCTATAATATGAGAGCTCCAGGTTTAAGTTTCCATAGATTACCTTTATTTGTATGGTCTGTATTTATAACAGCTTTTCTTTTATTATTAACTTTACCTGTATTAGCAGGTGCTATTACTATGTTATTAACAGATAGAAACTTAAATACTTCTTTTTATGATCCTTCGGGAGGGGGTGATCCAGTTTTATATCAACAT
GBBAC3481-15	bacteria	TCGGCACCGCGCACGCGCTGATCATGATCTTCTTCATGGTCATGCCGGCGCTGATCGGCGGCTTCGCCAACTGGATGGTGCCGATCATGATCGGCGCGCCTGACATGGCCTTCCCGCGCATGAACAACATCTCGTTCTGGCTGCTGCCGCCGGCCTTCCTGCTGCTCATCGCTTCGGCTTTCATGCCGAGCGGCGTTGGCGGCGGCTGGACGCTCTATCCGCCGCTGTCGACCTCCGGCCAGCCCGGGCCGGCCATGGATCTGGCGATCCTGTCGATCCACATTGCCGGCGCGTCCTCGATCCTCGGCGCCATCAACTTCATCACCACCATTTTCAACATGCGCGCGCCGGGCATGACGCTGCACAAAATGCCGCTATTTGCCTGGTCGGTTCTGATCA
ABMMC21271-15	plantae	TTTAATATTCGGTGCTTTTTCAGGGGTTATTGGAGGTTGTATGTCTTTATTGATTAGAATGGAATTAGCACAACCAGGAAACCACTTATTAATGGGTAACCATCAAATTTATAATGTCTTAGTTACTGCTCACGCATTCCTAATGATTTTTTTTATGGTAATGCCTATTATGATAGGAGGATTCGGTAATTGGTTGGTGCCTATTATGATAGGAAGTCCTGATATGGCTTTTCCCCGTTTAAATAATATAAGTTTTTGGTTGTTACCCCCTTCGCTTTGTCTTTTATTAGCGTCATCTTTAGTTGAAGTAGGAGCTGGAACAGGTTGGACAGTGTATCCTCCGCTGAGTTCTATACAAAGTCACTCAGGCGGTGCTGTTGATTTAGCAATTTTTAGCCTCCATTTGTCTGGTGCAGCTTCAATTTTGGGCGCTGTGAAT
RFBAD1087-09	animalia	AATTGAATTAAGCCAAATCAATTCAATTATTAACAATAACCAACTATATAATGTTATTGTAACAATTCATGCCTTTATTATAATTTTTTTTATAACTATACCTATTGTAATTGGAGGATTTGGTAACTGACTGATTCCTTTAATAATAGGAGCACCTGATATATCTTTTCCCCGTTTAAATAATATTAGTTTTTGATTATTACCACCTTCTCTAATAATAATAATTTCTAGTTTTTTAATTAATAATGGAACTGGTACAGGATGAACTATTTACCCCCCACTATCTAATAATATTGCCCATAACAATATCTCCGTAGACTTAACAATTTTTTCTTTACACTTAGCAGGAATTTCTTCAATTTTAGGAGCAATTAACTTTATTTGTACT
SAIAB868-08	animalia	TATAGTAATGCCAATTATGATCGGAGGCTTTGGAAATTGACTTATCCCCCTAATGATCGGGGCCCCCGATATGGCATTTCCTCGAATAAACAACATGAGTTTCTGGCTTCTTCCCCCTTCCTTCCTACTTCTTCTAGCCTCCTCAGGTGTCGAAGCCGGAGCAGGAACCGGATGAACAGTCTACCCTCCACTATCCGGTAACCTCGCCCATGCTGGAGCATCTGTTGACTTAACCATCTTCTCCCTACACCTAGCTGGCGTTTCCTCGATCCTAGGGGCTATCAACTTTATTACAACCATCATTAATATAAAACCCCCTGCCATCTCTCAATACCAGACCCCTCTTTTCGTTTGAGCAGT
GBBAC5417-15	bacteria	CATAAACGCCTCGGTATCATGTATATCATCGTGGCGATTGTGATGTTGCTGCGTGGTTTTGCTGACGCCATTATGATGCGTAGCCAGCTTGCCTCGGCGGGCGGCTTCCTGCCACCTCACCACTACGATCAGATCTTCACCGCGCACGGCGTGATTATGATCTTCTTCGTGGCGATGCCTTTCGTTATCGGTCTGATGAACCTGGTGGTTCCGCTGCAGATCGGCGCGCGTGACGTTGCGTTCCCGTTCCTCAACAACTTAAGCTTCTGGTTTACTGTTGTTGGTGTGATTCTGGTTAACGTTTCTCTCGGCGTGGGCGAATTTGCGCAGACCGGCTGGCTGGCCTATCCACCGCTATCGGGAATAGAGTACAGTCCGGGAGTCGGTGTCGATTACTGGATATGGAGTCTCCAGCTATCCGGTATAGGTACGACGCTT
TURED021-17	plantae	ATACCTTATTTTTGGAGCCTTTTCAGGTATTTTAGGAGGGTGTATGTCAATGTTAATTCGTATGGAATTGGCCCAACCAAGTAATCAATTACTTTTGGGTAATCATCAAGTTTACAATGTATTAATAACCGCACATGCATTTTTAATGATTTTTTTTATGGTAATGCCTGTGATGATCGGAGGATTCGGTAATTGATTGGTTCCTATAATGATAGGTAGTCCTGATATGGCATTCCCGCGTTTAAATAATATTTCTTTTTGGTTATTACCTCCTTCGTTATGTTTATTATTATTATCGGCTTTAGTAGAGGTAGGGGTAGGTACAGGTTGAACGGTTTACCCACCTTTAAGTTCTATACAAAGCCATTCTGGTGGAGCCGTAGACCTGGCAATATTTAGTTTACATGTATCAGGTGCTTCATCCATTTTAGGAGCTGTAAATTTTATTTCTACTATTTTAAATATGAGAAGCCCGGGACAAAGCATGTATAGAATA
GBBAC1646-15	bacteria	CACGCATGAACAATATTTCCTTCTGGCTGCTGCCGCCCGCGCTGACGCTGCTGCTGATCTCGCTGTTCATGCCCGGTGGCCCCGGCGGCGGCTGGACGCTCTATCCGCCGTTCTCGACCTCCGGCCAGCCCGGCCCGGCGGTGGATTTCGCCATTCTGGCCATCCACATTTCCGGTGCCTCGTCGATCCTCGGCGCGATCAACTTCATTACGACGATCCTGAACATGCGCGCGCCGGGCATGACGCTGCACAAGATGCCGCTCTTCGCCTGGGCCGTTCTGGTTACGGCGTTCCTGCTGGTCCTGTC
IMLQ432-08	animalia	ATGATCAAATTTATAATACAATTGTTACAGCTCATGCTTTTATTATAATTTTTTTTATAGTTATACCAATCATAATTGGAGGATTTGGAAATTGATTAGTTCCTTTAATACTAGGGGCCCCAGATATAGCATTTCCTCGAATAAATAATATAAGTTTCTGACTTCTTCCCCCTTCTTTAACTCTTTTAATTTCAAGAAGAATTGTAGAAAATGGAGCAGGAACTGGATGAACAGTTTACCCCCCACTTTCATCTAATATTGCTCATAGAGGTAGATCAGTAGATTTAGCTATTTTTTCACTCCATTTAGCAGGAATTTCATCAATTTTAGGAGCTATTAATTTTATTACCACTATTATTAATATACGATTAAGTAATTTAATATTTGATCAAATACCTTTATTTGTGTGAG
GBMIN77762-17	animalia	GAATATTAGGATCCTCTTTAAGATTATTAATTCGTATAGAATTAGGAAATCCTGGATATCTAATTAACAATGATCAACTATATAACTCAATTATTACAGCCCATGCTTTTATTATAATTTTTTTTATAGTTATACCTATTATAATTGGTGGATTTGGTAATTGAATAATTCCTTTAATATTAGGGGCCCCAGATATAGCATTCCCACGAATAAATAATATAAGATTTTGACTATTACCCCCTTCTATTAATTTATTAATTTTAAGAAACATAACTAATCAAGGAGTTGGAACAGGGTGGACAGTTTACCCCCCTCTCTCATTAAATTTAAATCATGAAGGAATAGCATTAGATATAGCTATTTTTTCTCTTCATTTAGCAGGATTATCATCAATTATAGGTGCAATTAATTTTATTACCACAATTATAAATATAAAAAATTTAAATATATTTTTTGAACAAATTACTTTATTTTCATGATCAATATTAATTACAACAATTTTATTATTATTAGCTGTTCCTGTATTAGCAGGAGCAATTACCATATTATT
ABMMC8786-10	plantae	ATCTACTTTTAGGTAACCATCAAGTTTATAACGTTTTAATAACAGCCCACGCATTTCTTATGATTTTTTTCATGGTAATGCCTGTAATGATAGGGGGTTTTGGTAATTGGTTGGTACCTATAATGATAGGAAGTCCAGATATGGCATTTCCTAGATTAAATAATATTTCGTTTTGATTACTACCACCGTCTCTATGTTTATTATTAATGTCAGCAATAGTTGAAGTAGGGGCTGGTACAGGTTGAACAGTTTACCCTCCTTTAAGTTCACTACAAAGCCACTCAGGGGGAGCCGTAGATTTAGCTATATTTAGTTTACATATATCAGGAGCTTCTTCAATTTTAGGTGCAGTTAACTTTATTTCTACTATTCTGAATATGCGTAGCCCGGGTCAAAGTATGTATAGAATACCTTTATTCGTATGGTCTATTTTTGTAACAGCTTTTTTACTTTTATTAGCAGTACCTGTACTAGCAGGAGCAATAACAATGCTTTTAACAGACCGTAATTTTAATACATCTTTCTTTGACCCTGCTGGTGGAGGAGACCCTGTATTATAT
ABMMC3100-08	plantae	TTTTTTTTGGTTATGCCTGTTATGATAGGAGGTTTCGGTAATTGACTTGTTCCTATCATGATAGGAAGCCCAGATATGGCATTCCCTCGTTTAAACAATATCAGCTTCTGATTATTACCTCCTGCGTTATTCCTTTTATTAACATCGTCACTTGTTGAAGTTGGGGTAGGAACTGGTTGAACAGTATATCCTCCTTTAAGTTCTATACAAAGTCATTCTGGCGCAGCTGTAGATTTAGCAATTTTTAGTTTACATATAGCCGGAGCTTCTTCCATATTAGGAGCTGTTAATTTTATCTCAACAATTTTAAACATGCGTAATCCTGGACAGAGTATGTATAGAATGCCTCTATTTGTATGATCAATTTTAGTTACTGCATTATTATTACTTTTAGCTGTACCAGTTTTAGCCGGAGCTATAACTATGCTTTTAACTGATCGAAATTTTAATACATCCTT
OZSEA2024-10	plantae	TTAATTTTTGGTGCATTCTCGGGAATTCTCGGGGGTTGCATGTCAGTATTAATCCGAATGGAACTTACGCAACCAGGCAATCATTTACTTTTAGGTAACCATCAGTTATATAATGTTTTAATTACAGCTCACGCATTTCTGATGATTTTCTTTATGGTAATGCCTGTAATGATTGGTGGTTTTGGTAATTGATTGGTTCCTATTATGATAGGTAGTCCCGATATGGCTTTTCCAAGACTAAATAATATTTCTTTTTGATTACTGCCACCAGCCCTTTGCTTGTTATTAACTTCAGCTTTAGTAGAAGTAGGGGTAGGTACTGGGTGAACTGTATACCCACCACTTAGTTCAATTCAAAGCCATTCTGGTGGAGCTGTTGACTTAGCTATATTTAGCCTTCATGTTTCTGGAGCTTCTTCTATATTGGGAGCTATTAATTTTATTTCAA
OPPEC3181-17	animalia	AGGAATAGTGGGAACATCTCTAAGTTTACTAATTCGAGCTGAATTAGGGAATCCTGGATCATTAATCGGAAATGATCAAATTTATAATACTATTGTTACAGCTCATGCATTTATCATAATTTTTTTTATAGTTATACCAATTATAATTGGAGGATTTGGTAATTGATTAGTACCTTTAATATTAGGAGCCCCTGATATAGCTTTCCCCCGTATAAATAATATAAGATTTTGATTATTACCCCCCTCATTAACCCTTTTAATTTCAAGAAGAATTGTAGAAAATGGAGCAGGAACAGGATGAACTGTTTACCCTCCTCTATCTTCTAATATTGCTCATAGAGGTAGATCTGTTGATTTAGCTATTTTTTCTCTTCACTTAGCTGGTATTTCATCAATTTTAGGAGCAATTAATTTTATTACTACCATTATTAATATACGATTAAGAAATTTATCGTTTGATCAAATACCTTTATTTGTTTGAAGAGTTGGAATTACAGCTTTCCTTCTACTTTTATCTTTACCTGTTTTAGCAGGTGCTATTACAATATTATTAACTGACCGAAATTTAAATACATCCTTTTTTGACCCTGCAG
CNCLB1427-14	animalia	ATTGGAGATGATCAAATCTATAATACTATTGTAACAGCCCATGCTTTTATTATAATTTTTTTTATAGTTATACCTATTATAATTGGAGGATTCGGAAATTGATTAATCCCTTTAATATTAGGAGCCCCTGATATAGCTTTCCCCCGAATAAATAATATAAGTTTTTGACTTTTACCCCCATCTTTAACTTTATTAATTTCAAGAAGAATTGTAGAAAATGGAGCAGGAACAGGATGAACAGTTTACCCCCCACTTTCATCTAATATTGCTCATGGAGGAACTTCAGTAGATTTAGCTATTTTTTCCTTACATTTAGCTGGAATTTCATCAATTTTAGGAGCAATTAATTTTATTACAACAATTATTAATATACGATTAAATAATTTATCTTTTGATCAAATACCATTATTTATTTGAGCTGTAGGAATTACTGCATTCTTATTATTATTATCATTACCTGTATTAGCTG
ABMMC9372-10	plantae	CAGGTAACCATTTACTTTTAGGTAACCATCAAGTTTATAATGTTCTTGTAACAGCTCACGCGTTTTTAATGATTTTTTTTATGGTTATGCCAGTAATGATAGGAGGTTTTGGTAATTGGTTAGTTCCTATTATGATTGGTAGCCCAGATATGGCGTTCCCTCGATTAAATAATATTTCATTTTGATTATTACCTCCCGCGTTATGTTTATTACTATTATCAGCAATTGTTGAAGTAGGTGCTGGTACAGGATGAACCGTGTATCCACCTTTAAGTTCAATACAAAGTCATTCAGGAGGAGCCGTAGATTTAGCTATTTTTAGCCTTCATTTATCTGGAGCTTCTTCAATTTTAGGAGCAGTAAATTTTATTTCAACTATTTTAAATATGCGTAGCCCAGGCCAAAGTATGTATAGAATCCCTTTATTTGTTTGATCTATTTTTGTAACAGCTTTTTTACTTTTGTTAGCAGTCCCAGTTTTAGCTGGTGCAATCACTATGCTTTTAACAGATCGCAACTTTAATACTTCTTTTTTTGACCCAGCAGGTGGAGGAGATCCCGTTTTATATCAA
OPPWC1569-17	animalia	GAATTAGGTCATCCAGGTGCCTTAATTGGTGATGATCAAATTTATAATGTAATTGTTACTGCTCATGCTTTTATTATAATTTTTTTTATAGTTATACCCATTATAATAGGAGGATTTGGTAATTGATTAGTTCCTTTAATATTAGGAGCTCCAGATATAGCCTTTCCTCGAATAAATAATATAAGATTTTGAATGTTACCTCCCTCTTTAACTTTATTATTAGCCAGAAGAATAGTAGAAAATGGAGCTGGAACTGGATGAACAGTTTATCCTCCTCTTTCTTCAAGAATTGCTCATAGAGGAGCTTCTGTTGATTTAGCAATTTTTTCATTACATTTAGCTGGAATTTCTTCAATTTTAGGAGCTGTAAATTTTATTACAACAATTATTAATATACGATCATCAGGTATTACTTTTGACCGTATACCT
GBAP5754-15	animalia	GTCATTGTGACTGCTCACGCATTTGTTATAATTTTCTTTATAGTTATACCAATCATGATTGGTGGCTTTGGAAACTGATTAGTGCCATTGATAATCGGCGCCCCGGACATAGCATTTCCACGAATAAACAACATAAGCTTCTGACTTCTGCCACCATCATTTCTCCTTCTACTAGCCTCATCTGGTGTAGAAGCAGGTGCCGGCACCGGCTGAACAGTTTATCCACCACTAGCTAGTAACTTAGCCCATGCAGGAGCATCAGTTGACCTCACTATTTTCTCACTCCATTTAGCAGGGGTGTCATCAATCCTTGGAGCAATTAATTTTATTACTACTATTATTAATATAAAACCACCTGCTGTCTCACAATATCAAACTCCATTATTTGTTTGATCCGTGTTAGTTA
ABMMC8564-10	plantae	TCATAGGAGCTTGTGTTTCGTTACTAATTCGTATGGAGTTAGCACAACCTGGTAATAACTTGCTATTAGGTAATCATCAAGTTTACAATGTACTAATTACAGCGCATGCTATTCTAATGATCTTTTTTTTGGTAATGCCTGTAATGATAGGAGGATTCGGTAATTGACTTGTTCCAATCATGATTGGAAGTCCTGATATGGCGTTTCCACGCTTAAATAATATAAGTTTCTGATTACTTCCACCAGCTCTATTTCTTTTATTAGCTTCATCTTTAGTTGAAGTAGGTGTTGGAACAGGTTGAACTGTGTATCCGCCTTTAAGCTCAATACAAAGCCATTCGGGGGCTGCCGTTGATTTAGCGATTTTTAGTTTGCACATAGCAGGCGCTTCTTCAATTTTAGGCGCTGTTAATTTTATTTCTACAATTTTAAATATGAGAAATCCTGGCCAAAGTATGTACAGAATGCCTCTATTTGTTTGATCAAT
GBBAC5170-15	bacteria	TCGGTATCATGTATATCATCGTGGCGATTGTGATGTTGCTGCGTGGTTTTGCTGACGCCATTATGATGCGTAGCCAGCTTGCCTCGGCGGGCGGCTTCCTGCCACCTCACCACTACGATCAGATCTTTACCGCGCACGGCGTGATTATGATCTTCTTCGTGGCGATGCCTTTCGTTATCGGTCTGATGAACCTGGTGGTTCCGCTGCAGATTGGCGCGCGTGACGTTGCGTTCCCGTTCCTCAACAACTTAAGCTTCTGGTTTACCGTTGTTGGTGTGATTCTGGTTAACGTTTCTCTCGGCGTGGGCGAATTTGCGCAGACCGGCTGGCTGGCCTATCCACCGCTATCGGGAATAGAGTACAGTCCGGGAGTCGGTGTCGATTACTGGATATGGAGTCTCCAGCT
REDEU566-11	plantae	CTTTGGTGCTTTTTCTGGAATTTTAGGAGGCTGTATGTCTATGTTAATTCGTATGGAATTAGCACAACCAGGTAATCATTTACTTTTGGGTAATCACCAGGTCTATAATGTTTTAATTACAGCACATGCTTTTTTAATGATCTTTTTTATGGTTATGCCTGTAATGATTGGAGGATTTGGTAATTGATTAGTTCCTATTATGATAGGGAGTCCTGACATGGCATTCCCGCGATTAAATAATATATCTTTTTGATTATTACCACCTTCTTTATGTTTACTTTTAGCTTCTGCTATTGTTGAAGTAGGTGCGGGTACAGGTTGAACAGTATATCCACCTTTAAGTTCAATTCAAAGTCATTCTGGAGGAGCTATTGATCTTGCGATTTTTAGTTTGCATTTAGCAGGTGCATCATCAATTTTAGGTGCAATTAATTTTATTTCTACAATTTTAAATATGCGCAGTTCAGGTCAAAGTATGTATCGTATTCCATTATTTGTTTGATCCATATTTGTAACAGCTTTTTTATTATTATTAG
GBMIN45273-15	plantae	TATATTTAATTTTTGGAGCGTTTTCTGGTGTAATTGGAGCGTGTATTTCATTATTAATTCGTATGGAGTTAGCCCAACCCGGGAACAATCTATTATTAGGTAACCATCAAATTTATAATGTATTAATTACAGCCCATGCTATTTTAATGATCTTCTTTTTGGTTATGCCTGTTATGATAGGAGGTTTCGGTAATTGACTGGTTCCCATCATGATAGGAAGCCCAGATATGGCTTTCCCTCGTTTAAACAATATTAGTTTCTGATTATTACCGCCTGCGTTATTTCTTTTATTAACATCATCACTTGTTGAAGTTGGAGTAGGTACCGGTTGAACAGTTTACCCTCCTTTAAGTTCAATACAA
KINOD016-14	animalia	ATGAGCCGGAATAGTAGGAACAGCATTAAGAATAATAATTCGAGTTGAACTTGGTCAACCTGGATCTCTTATTGGAGATGATCAAATTTATAATGTTGTAGTGACAGCCCACGCCTTTATTATAATTTTTTTTATAGTAATACCAATTATAATTGGTGGATTCGGTAATTGATTAGTACCTCTAATATTAGGAGCACCAGATATAGCTTTTCCACGATTAAATAATATAAGATTTTGATTATTGCCTCCTTCATTAACTCTACTTTTAGCAAGTAGTATAGTTGAAAGAGGGGCAGGAACTGGATGAACTGTTTATCCTCCATTAGCAGGAGCTATTGCCCATTCGGGAGGATCAGTAGACTTAACTATTTTTTCTCTACACTTGGCAGGTGTATCTTCAATTTTAGGAGCTATTAATTTTATTACTACAACAATTAATATAAAAACACCTGGTATAAAAATAGACCAAATACCATTATTTGTTTGAGCAGTATTAATTACCGCTGTATTATTACTTTTATCTTTACCTGTATTAGCAGGTGCTATTACCATA
REDEU217-11	plantae	ATATGGCATTTCCAAGATTAAATAATATTTCATTTTGGTTATTACCACCGTCGTTATGTTTATTACTATTATCTGCAATTATTGAAGTTGGGGTTGGAACAGGATGAACTGTGTATCCACCTTTAAGTTCAATTCAAAGTCATTCAGGAGGTGCAGTTGATTTAGCAATTTTTAGCCTTCATTTAGCAGGGGCTTCTTCAATTTTAGGTGCAGTTAATTTTATTTCAACTATTTTGAATATGCGTAGCCCTGGTCAAACTATGTATAGAATACCTTTATTTGTATGATCTATTTTTGTAACTGCATTCTTATTATTATTAGCAGTTCCTGTCTTAGCGGGCGCAATTACTATGCTTTTAACTGATCGGAATTTCAATACTTCTTTTTTTGATCCAGCAGGTGGAGGTGATCCTATT
ABMMC1795-07	plantae	CAACCTGGTAATAATTTACTTTTAGGTAATCATCAAGTTTATAACGTTTTAATTACAGCTCATGCCTTTTTAATGATTTTTTTTATGGTGATGCCAGTTATGATTGGTGGTTTTGGTAACTGATTTGTGCCTATTATGATAGGAAGTCCTGATATGGCATTTCCTCGTTTAAATAATATTTCTTTTTGATTATTACCTCCTTCTCTTTGTTTACTACTTTTATCTTCAGTTGTTGAAGTTGGAACTGGAACTGGGTGAACAATTTACCCTCCTTTGAGTTCTATACAAAGTCATTCTGGAGCTTCTGTAGATTTAGCAATTTTTAGTCTACATTTATCAGGTGCATCTTCTATTTTAG
ZPLMX499-06	animalia	AGTGTGATCTGGGATAGTAGGAACCGCTTTAAGTATATTAATTCGAGCTGAGCTTGGTCAGTCTGGAAGATTAATTGGAGATGACCAAATTTATAATGTTATTGTAACTGCTCATGCTTTTGTTATAATTTTTTTTATAGTTATACCTATTATGATTGGGGGATTTGGTAATTGATTAGTACCTCTAATATTAGGAGCTCCTGATATAGCTTTTCCTCGTTTAAATAATTTAAGTTTTTGACTTCTTCCCCCAGCTCTTACTCTATTATTGGTGGGAGGTGCAGTTGAAAGAGGGGCTGGTACTGGATGAACAGTTTACCCTCCGCTTTCTGCAGGTATTGCTCATGCAGGAGCATCTGTAGATTTAAGAATTTTTTCTCTTCATCTTGCAGGGATTTCTTCTATTTTAGGTGCTGTTAACTTTATTACTACAATTATT
ABMMC13100-10	plantae	ACCAAGCAACCACTTACTTTTAGGAAATCATCAAGTTTATAATGTTCTTATAACAGCGCATGCGTTTCTCATGATTTTTTTCATGGTTATGCCCGTAATGATCGGAGGTTTTGGTAACTGATTAGTGCCAATAATGATTGGTAGTCCAGATATGGCGTTTCCGAGATTAAATAATATCTCGTTTTGGTTACTTCCCCCTTCACTTTGCTTGTTGCTAATTTCGGCTATAGTCGAAGTAGGAGCCGGTACTGGGTGAACGGTTTATCCACCTTTAAGTTCAATTCAAAGTCACTCTGGAGCCGCCGTAGACTTAGCAATTTTTAGTTTACACTTATCAGGAGCTTCTTCTATTCTAGGAGCCGTAAATTTTATTTCGACAATTTTAAATATGCGTAGCCCGGGTCAGAGTATGTATAGAATTCCTCTA
GBMIN45189-15	plantae	CTCAACCAGGAAATAACTTATTATTGGGTAACCATCAAATTTATAATGTATTAATTACCGCTCACGCTATTTTAATGATTTTTTTTCTAGTTATGCCCGTTATGATAGGAGGTTTTGGTAATTGATTAGTTCCTATTATGATAGGAAGCCCAGATATGGCATTTCCTCGTCTGAACAACATTAGTTTCTGACTATTACCTCCTGCGTTATTCCTTTTACTAACATCATCACTTGTGGAAGTTGGGGTAGGGACCGGTTGAACAGTATATCCTCCTCTAAGTTCAATACAAAGCCATTCTGGCGCTGCTGTAGATTT
GBBAC6552-15	bacteria	CACAAGAAGATTGGCATCATGTATGTGATCCTGGCGGTCATCATGCTGCTGCGCGGCTTTTCCGACGCCATCCTCATGCGCATCCAGCAGGCGATCGCCTTCAACGGCTCGGAACCGCACCATTACGACCAGGTCTTCACCGCCCACGGCGTCATCATGATCTTCTTCGTGGCGATGCCTTTCGTCACCGGCCTGATGAACTTCGTCGTGCCGCTGCAGATCGGCGCGCGCGACGTCTCCTTCCCTTTTCTCAACAACTTCTCCTTCTGGATGACCACCGCCGGCGCGATCATCATCATGCTGTCGCTGTTCATCGGCGAATTCGCCCAGACCGGCTGGCTCGCCTATCCGCCGCTGTCGGGCGCCGCCTATAGTCCGGGCGTCGGCGTCGACTATTATATCTGGGGTCTGCAGGTGGCCGGTGTCGGCACGACGCTCTCCGGCATCAACCTGATCGCCACC
OOMYA2065-10	protista	AATCATCAATTATATAATGTTGTTGTTACTGCTCACGCTTTTATCATGGTTTTCTTTTTAGTTATGCCAGCATTAATTGGTGGTTTTGGTAATTGGTTTGTTCCTTTAATGATCGGTGCTCCTGATATGGCATTTCCACGTATGAATAATATAAGTTTTTGGTTATTACCACCAGCATTATTATTATTAGTTTCTTCAGCTATTGTAGAATCTGGTGCTGGTACAGGTTGGACTGTTTACCCACCATTATCTAGTGTACAAGCACACTCAGGACCTTCAGTAGATTTAGCTATTTTTAGTTTACATTTAACAGGTATTTCTTCATTATTAGGTGCAATTAATTTTATTTCAACTATTTATAATATGAGAGCACCTGGTTTAAGTTT
GBBAC6957-15	bacteria	GCTGATTCGGGCCCAGATGCTGGTGCCGGGGACCGGTCCCCTGTCGGCGATGGCCTACAACCAGGCCGTCTCCCTGCACGGGCTCCTCATGGTGTTCTGGTTCCTCTCACCGCTCGCGTTCGGCTTCGCGAACTACATCGTCCCGCTCCAGATCGGTGCTGAGGACCTCGCGTTCCCGCGGCTGAACGCACTCAGCTACTGGCTCTACCTGACTTCGGGGCTGCTGGTGTTCACCTCGTTCTTCCAGGGGGCCTCGTTCGCGGGCGGCTGGACGATGTACGCGCCGCTGAACATCCCGGCGTTCATGCCCAGTATCGGCGCGACGACGACGG
GBMIN44906-15	plantae	CTTATATTTAATTTTTGGAGCGTTTTCTGGTGTAATTGGAGCGTGTATTTCATTATTAATTCGTATGGAGTTAGCCCAACCCGGGAACAATCTACTATTAGGTAACCATCAAATTTATAATGTATTGATTACAGCCCATGCTATTTTAATGATCTTCTTTTTGGTTATGCCTGTTATGATAGGAGGTTTCGGTAATTGACTGGTTCCCATCATGATAGGAAGCCCAGATATGGCTTTCCCTCGTTTAAACAATATTAGTTTCTGATTATTGCCGCCTGCGTTATTTCTTTTATTAACATCATCACTTGTTGAAGTCGGAGTAGGTACCGGTTGAACAGTTTACCCTCCTTTAAGTTCAATACAAAGTCATTCTGGTGCTGCTGTAGATC
ABMMC4989-09	plantae	TCTTTACTTAATTTTTGGCGCATTTTCCGGTATATTAGGAGGTTGCATGTCAATGTTGATTCGTATGGAGTTAGCTCAACCAGGAAATCATTTACTTTTAGGAAATCATCAGCTATACAATGTTTTAATAACAGCGCATGCATTTTTAATGATTTTTTTTATGGTAATGCCTGTAATGATTGGAGGATTTGGTAATTGATTAGTTCCTATTATGATTGGTAGTCCTGATATGGCTTTTCCAAGATTAAATAACATTTCTTTTTGATTACTGCCTCCAGCTCTTTGTTTATTATTAACTTCTGCTTTAGTAGAGGTTGGTGTAGGTACAGGGTGAACTGTT
PPELE400-11	animalia	TATTTTAATTGGTGGTTTTGGAAATTGATTGGTTCCAATAATATTAGGGGCTCCCGATATAGCTTTTCCTCGAATAAATAATTTAAGTTTTTGGTTGTTACCTCCTTCTTTATTATTGTTATTTATTTCTTCTATAGTAGAAATAGGTGTTGGAGCGGGATGAACTGTTTACCCTCCTTTATCTTCTTTAGAAGGTCATGCTGGTAGATCGGTTGATTTTGCCATTTTTTCTTTGCATTTAGCTGGTGCTTCATCAATTATAGGAGCTATTAATTTTATTTCTACTATTTTAAATATACGTTCTTTAGGAATAAGATTAGAAAAAATTTCTTTATTTGTTTGATCTGTATTAATTACGGCTGTTTTATTATTATTA
JRPAA8250-15	plantae	ATTCCCATTCTGCCTGGATCCGGTATCATAAGTCATATCGTTTCTACTTTTTCGAGAAAACCGGTCTTCGGCTATCTAGGCATGGTTTATGCCATGATCAGTATAGGTGTTCTTGGATCTCTTGTTTGGGCTCATCATATGTTTACTGTGGGCTTAGACGTTGATACCCGTGCCTACTTCACCGCAGCTACCATGATCATAGCTGTCCCCACTGGAATCAAAATCTTTAGTTGGATCGCTACCATGTGGGGGGGTTCGATACAATACAAAACACCCATGTTATTTGCTGTAGGGTCCATCTTTTTGTTCACCATAGGCGGACTCACTGGAATAGTTCCGGCAAATTCTGGGCTAGACATTGCTCTACATGATACTTATTATGTGGTTGCACATTTCCATTATGTACTTTCTATGGGAGCCGTTTTTGCTTTATTTGCAGGATTTCACTATTGGGTAGGTAAAATCTTTGGTCGAACATATCCTGAAACTTTAGGTCAA
ABMMC2045-08	plantae	ATCATTTACTTTTAGGTAACCATCAGTTATATAATGTTTTAATTACAGCTCACGCATTTCTGATGATTTTCTTTATGGTGATGCCTGTAATGATTGGTGGCTTTGGTAACTGGTTGGTTCCTATTATGATAGGTAGTCCTGATATGGCTTTTCCAAGACTAAATAACATTTCTTTTTGATTGCTACCACCAGCTCTTTGCTTGTTGTTAACTTCAGCTTTAGTGGAAGTAGGGGTAGGTACTGGATGAACTGTATACCCACCACTTAGTTCAATTCAAAGCCATTCTGGTGGAGCTGTTGACTTAGCTATATTTAGCCTCCATGTTTCTGGAGCTTCCTCTATACTAGGAGCTATTAATTTTATTTCAACAATCATAAATATGCGTAATTCAGGACAAAGCATGTACCGAATACCTCTATTTGTTTGGTCAATACTTGTGACAGCTTTTTTATTGCTGTTAGCAGTGCCTGTATTAGCGGGAGCTATCACTATGCTTTTAACGGATCGTAATTTTAACACCACATTCTTTGATCCCGCTGGTGGCGGAGATCCTATTTTGTACC
CONO690-08	animalia	GGTTGGTTGGTACCGCTCTCAGTTTATTAATTCGTGCTGAATTAGGGCAACCAGGGGCTCTTCTTGGAGACGATCAGTTATATAATGTAATTGTTACAGCGCACGCTTTTGTAATAATCTTTTTTTTAGTTATGCCTATAATAATTGGGGGATTTGGTAATTGGTTGGTTCCTTTAATGTTAGGGGCTCCCGATATGGTCTTTCCTCGTTTAAATAATATAAGTTTTTGACTATTGCCCCCTGCATTACTACTTTTGTTATCATCTGCTGCGGTAGAAAGGGGGGTAGGTACTGGTTGGACTGTATATCCTCCTCTAGCTGGTAATCTAGCTCATGCTGGTGGTTCTGTTGATCTTGCTATTTTTTCTTTACATCTTGCAGGTGTTTCTTCTATTTTAGGTGCTGTAAATTTTATTACAACTG
PHLSA288-11	animalia	ATGGCTTTTCCCCGTATAAATAATATAAGATTTTGACTTTTACCTCCTTCTATTATTTTATTAATTTCTAGAAGAATTGTAGAAAATGGAGCAGGAACAGGATGAACAGTTTATCCCCCTTTATCATCTAATATTGCTCATGGAGGAAGATCCGTCGATTTAGCTATTTTTTCTCTTCACTTAGCAGGAATTTCCTCTATTTTAGGGGCAATTAATTTTATTACTACAATTATTAATATACGAATTTATGGAATATCTTTTGATCAAATACCCCTATTTGTTTGAGCAGTAGGAATTACCGCTCTTTTACTTCTTCTTTCATTACCTGTATTAGCTGGGGCTATTACTATACTTTTAACGGATCGAAACTTAAATACTTCATTTTTTGATCCTGCA
ABMMC861-06	plantae	ATATGGCGTTTCCAAGATTAAATAATATCTCGTTTTGATTACTTCCCCCTTCACTCTGCTTGTTGCTAATTTCGGCTATAGTTGAAGTAGGAGCAGGCACCGGATGAACGGTTTACCCACCCTTGAGCTCAATTCAAAGCCACTCAGGAGCCGCTGTAGATTTAGCAATTTTTAGCTTACATTTATCGGGGGCTTCCTCTATCTTGGGCGCTGTCAATTTTATTTCGACGATTCTAAATATGCGCAGCCCAGGTCAAAGCATGTATAGAATCCCCCTATTTGTTTGATCCATATTTGTAACGGCATTCTTGCTCTTGTTGGCGGTTCCGGTACTAGCAGGCGCTATTACAATGCTTTTAACTGATCGCAACTTTAACACTTCGTTTTTCGACCCGGCGGGTGGA
ASWA204-08	animalia	TATAGCTTTTCCTCGAATGAATAATATAAGATTTTGGTTATTAATTCCTTCTTTACTTTTATTGGGGTTGAGAAGATTTTCTTTTAGGGGGGTAGGTACTGGGTGAACCGTTTATCCTCCTTTGTCCTTAAATATAGGTCATAGGGGGATATCAGTTGATTTATGTATTTTTTCCTTACACTTAGCTGGTATGTCTTCCATTATAGGAGCTATTAATTTTATTTCAACTATTTTAAATTTACGTTCCAATAATTTAAATATAGATAAAATTTCTTTATTTTGTTGATCAGTTTTAATTACTGCTATTTTATTATTATTATCATTACCTGTTTTAGCAGGGGCTATTACTATATTATTGACAGACCGAAATTTAAATACTAGATTTTTTGATCCTTCTGGGG
LALPA498-10	animalia	GTAATTGACTTGTCCCTCTAATATTAGGAGCCCCTGATATAGCTTTCCCCCGAATAAATAATATAAGTTTTTGATTATTACCTCCTTCATTAACTTTATTAATTTCTAGAAGAATTGTAGAAAATGGAGCAGGAACAGGATGAACAGTATATCCCCCTCTTTCATCCAATATTGCACATGGTGGTAGCTCAGTTGATTTAGCTATTTTTTCTCTTCATCTTGCAGGAATTTCTTCTATTTTAGGAGCTATTAATTTTATTACCACAATTATTAATATACGATTAAATAGATTATCTTTTGATCAAATACCCTTATTTATTTGAGCTGTTGGAATTACTGCATTTTTATTATTATTGTCTTTACCTGTTTTAGCTGGAGCTATTACTATACTTTTAACAGATCGAAATCTTAATACA
LBCH4054-10	animalia	TTTGGGCAGGTATAGTAGGAACTTCCCTTAGATTATTAATTCGAGCAGAATTGGGTAATCCTGGATCATTAATTGGAGATGATCAAATTTATAATACTATTGTAACTGCTCATGCTTTTATTATAATTTTTTTTATAGTTATACCTATTATAATTGGAGGATTTGGAAATTGATTAGTTCCCCTTATATTAGGAGCCCCTGACATAGCTTTCCCCCGAATAAATAACATAAGTTTTTGACTACTCCCCCCCTCTTTAACATTACTCATCTCAAGTAGAATCGTAGAAAATGGAGCAGGAACAGGATGAACAGTTTATCCCCCACTTTCATCTAATATTGCTCATAGAGGTAGTTCTGTAGACTTAGCTATTTTTTCTCTACATTTAGCAGGTATTTCTTCTATTTTAGGAGC
ABMMC2246-08	plantae	CCAATTATGATTGGTAGTCCTGATATGGCTTTTCCTCGGTTAAATAATATTTCGTTTTGATTACTTCCGCCTTCATTATGTTTATTATTATTATCTGCAATTGTAGAAGTTGGGGTCGGTACAGGGTGGACCGTTTACCCCCCTTTAAGCTCAATACAGAGTCATTCTGGAGCTGCTGTTGATTTAGCTATTTTTAGTCTTCATTTATCTGGAGCATCTTCTATTTTAGGAGCTGTTAATTTTATTTCTACTATTTTAAATATGCGTAATCCTGGACAAAGTATGTATAGAATCCCATTATTCGTTTGATCAATTTTTGTAACAGCTTTTTTATTATTATTAGC
ABMMC2865-08	plantae	TTTTATGGTAATGCCAGTTATGATTGGTGGTTTTGGTAACTGATTTGTTCCCATTATGATAGGAAGTCCAGATATGGCATTTCCTCGTTTAAATAATATTTCTTTTTGATTATTACCACCTTCTCTTTGTTTATTGCTTTTATCTTCAGTTGTTGAAGTTGGAACTGGAACTGGATGAACAGTTTATCCTCCTTTAAGTTCCATACAAAGTCATTCTGGAGCTTCTGTAGATTTAGCAATTTTTAGTTTACATTTATCAGGTGCCTCTTCCATTTTAGGTGCAATTAATTTTATTTCAACCATTTTAAATATGCGCAATCCTGGGCAAACATTTTATCGTATTCCGCTTTTTGTTTGGTCTATTTTTGTAACAGCATTTTTACTTTTACTTGCAGTTCCCGTACTTGCAGGAGCTATTACTATGTTACTAACAGATCGAAATTTTAATACTTCATTTTTTGATCCTGCAGGTGGTGGTGA
ABMMC5317-09	plantae	TCGTATGGAATTATCTCAACCAGGTAATCATTTACTTACTGGTAATCATCAACTTTATAATGTTTTAATAACAGCACATGCTTTTTTAATGATTTTTTTTATGGTAATGCCTGTAATGATTGGAGGCTTTGGTAACTGATTGGTTCCTATTATGATAGGTAGTCCAGATATGGCTTTTCCTAGACTAAATAATATCTCTTTTTGATTGCTACCTCCTTCATTATGCTTACTTCTTACTTCAGCTTTTGTAGAAGTAGGAGTTGGAACCGGCTGAACCGTTTATCCTCCTCTTAGCTCAATACAAAGTCATTCTGGAGCTGCTGTGGATCTTGCTATATTTAGTCTTCATATTGCTGGCGCTTCGTCTATCCTAGGAGCAATTAATTTTATTTCAACTATCATTAATATGCGTAATTCTGGACAAAGTATGTATAGAATGCCTCTATTCGTTTGGTCTATTTTCGTTACTGCATTTTTGCTTTTATTAG
PNMIA072-14	plantae	NNNNNNNNNNNNNACTTTATATTTAATTTTTGGAGCATTTTCCGGTGTACTTGGGGGTTGTATGTCAATGCTAATCCGGATGGAATTAGCGCAACCAGGTAATCATTTACTTTTAGGTAATCATCAAGTTTATAATGTTTTAATTACTGCGCATGCATTTCTAATGATTTTTTTTATGGTAATGCCTGTTATGATCGGGGGTTTCGGTAACTGACTTGTTCCAATTATGATTGGGAGTCCTGATATGGCTTTCCCCCGTCTAAATAATATTTCTTTTTGGTTATTACCCCCGTCATTATGCTTATTACTCTTGTCAGCGATTGTCGAAGTAGGTGTAGGAACTGGTTGAACAGTTTACCCACCTTTAAGCTCAATTCAAAGTCACTCAGGTGCAGCTGTTGATCTAGCTATTTTTAGCTTACACATTTCAGGTGCCTCTTCTATTTTAGGCGCGGTTAATTTCATATCGACAATTC
PLON083-07	plantae	TTTTATGGTTATGCCGGCGATGATAGGTGGATTTGGTAATTGGTTTGTTCCGATTCTGATAGGTGCGCCTGACATGGCATTTCCACGATTAAATAATATTTCATTCTGGTTGTTGCCACCAAGTCTCTTGCTCCTATTAAGCTCAGCCTTAGTAGAAGTGGGTAGTGGCACTGGGTGGACGGTCTATCCGCCCTTAAGTGGTATTACCAGCCATTCTGGAGGAGCAGTTGATTTAGCAATTTTTAGTCTTCATCTATCTGGTATTTCCTCCATTTTAGGTTCTATCAATTTTATAACAACTATCTTCAACATGCGTGGACCTGGAATGACTATGCATAGATTACCTCTATTTGTGTGGTCCGTTCTAGTGACAGCATTCCTACTTTTATTATCACTTCCGGTACTGGCAGGGGCAATTACCATGTTATTAACCGATCGAAACTTTAATACAACCTTTTTTGATCCCGCTGG
ABMMC338-06	plantae	ATGTCTATACTAATTCGTATGGAATTAGCTCAACCAGGTAATCATTTACTTTTGGGTAATCACCAAGTTTACAATGTTCTTGTAACAGCTCATGCATTTTTAATGATTTTTTTTATGGTAATGCCTGTAATGATTGGAGGATTTGGTAACTGATTAGTTCCAATTATGATAGGTAGTCCAGATATGGCATTTCCACGATTAAATAATATTTCATTTTGGTTACTTCCTCCTTCGTTATGTTTATTGTTATTATCTGCAATTGTAGAAGTAGGCGTTGGAACAGGTTGAACTGTTTATCCA
ASIMB073-09	animalia	TGCTATTTGAGCAGGAATAATCGGAACATCCATAAGAATAATTATTCGATTAGAATTAGGATCACCAAATCCACTTATTAATAATGATCAAATTTACAATTCCATAGTTACTAGACATGCATTCATTATAATTTTTTTTATGGTTATACCATTTATAATTGGTGGTTTCGGAAATTTTTTAGTACCTTTAATATTAGGATCACCAGATATAGCTTACCCTCGAATAAATAATATAAGATTCTGACTACTCCCCCCTTCTATTTCCTTACTTCTATTAAGAAATTTTATCAATGATGGAGTAGGAACAGGTTGAACTGTATATCCTCCATTAGCCTCTAATATTTTTCATAATGGCCCATCAGTTGATTTAGCTATCTTTTCTCTTCATATTGCTGGAATATCATCGATTTTAGGTGCAATTAACTTCATTTCAACAATTTTAAATATACATCATAACAATTTTTCAATTGAT
GBMIN45092-15	plantae	TTAATTTTTGGATCGTTTTCTGGTGTAATTGGAGCATGTATTTCATTACTAATTCGTATGGAGTTAGCCCAGCCCGGGAACAATCTACTATTAGGTAACCATCAAATTTATAATGTATTGATTACAGCCCATGCTATTTTAATGATCTTCTTTTTGGTTATGCCTGTTATGATAGGAGGTTTCGGTAATTGACTTGTCCCCATCATGATAGGAAGCCCAGATATGGCTTTTCCTCGTTTAAACAATATTAGTTTCTGATTATTACCCCCTGCGTTATTTCTTTTATTGACATCATCACTTGTTGAAGTCGGAGTAGGTACCGGTTGAACAGTTTACCCCCCTTTGAGTTCAATACAAAGCCATTCTGGAGCTGCTGTGGATTTA
JRPAA8667-15	plantae	AATTGTAGAAGTAGGGGTTGGTACAGGATGAACTGTATATCCTCCTTTAAGTTCAATACAAAGTCACTCTGGAGCTGCTGTTGATTTAGCTATTTTTAGTCTTCATTTATCTGGAGCATCTTCTATTTTAGGAGCAGTTAACTTCATTTCCACTATTTTAAATATGCGTAATCCTGGACAGAGTATGTATAGAATTCCATTATTTGTTTGATCAATTTTTGTAACAGCTTTTTTATTACTATTAGCTGTTCCTGTTTTAGCAGGAGCAATTACTATGCTTTTAACTGATAGGAATTTTAATACTT
ABMMC9283-10	plantae	ACGCGTTTTTAATGATTTTTTTTATGGTTATGCCAGTAATGATAGGAGGTTTTGGTAATTGGTTAGTTCCTATTATGATTGGTAGCCCAGATATGGCGTTCCCTCGATTAAATAATATTTCATTTTGATTATTACCTCCCGCGTTATGTTTATTACTATTATCAGCAATTGTTGAAGTAGGTGCTGGTACAGGATGAACCGTGTATCCACCTTTAAGTTCAATACAAAGTCATTCAGGAGGAGCCGTAGATTTAGCTATTTTTAGCCTTCATTTATCTGGAGCTTCTTCAATTTTAGGAGCAGTAAATTTTATTTCAACTATTTTAAATATGCGTAGCCCAGGCCAAAGTATGTATAGAATCCCTTTATTTGTTTGATCTATTTTTGTAACAGCTTTTTTACTTTTGTTAGCAGTCCCAGTTTTAGCTGGTGCAATCACTATGCTT
ABMMC21378-15	plantae	GTATGGAACTAGCACAACCTGGTAATAATTTGCTTTTGGGTAATCATCAAATTTATAATGTTTTGATTACTGCACATGCGTTTTTAATGATTTTTTTTATGGTAATGCCTGTGATGATTGGAGGTTTCGGTAATTGATTTGTTCCCATTATGATTGGAAGTCCCGATATGGCATTTCCACGATTAAATAATATTTCATTTTGATTACTACCACCTTCTTTATGTCTATTGTTATTATCATCTATTGTCGAAGTTGGAACTGGAACTGGATGAACTGTTTACCCACCTTTAAGTTCAATACAAAATCATTCAGGTGCATCCGTGGATTTGGCGATATTTAGTTTACATTTATCAGGTGCTTCTTCTATTTTGGGAGCAATTAATTTTATTTCAACTATTTTGAATATGCGTAATCCAGGACAAACATTTTATCGTATTCCTCTTTTTGTATGATCTATTTT
ABMMC7767-10	plantae	TACTATTAATTTCTGCATTAGTAGAAGTAGGGCCTGGAACTGGCTGAACTGTTTATCCTCCATTAAGTTCGATACAAAGTCATTCAGGAGGAGCTATAGATTTAGCAATTTTTAGTTTACATTTGGCTGGAGCATCATCAATATTAGGTGCAGTTAATTTTATTTCTACTATTTTAAATATGCGTAGTTTAGGGCAAAGTATGTACCGAATTCCCTTGTTTGTTTGATCTATACTTGTGACAGCATTTTTGCTTCTTTTAGCTGTTCCTGTTCTAGCAGGAGCTATAACTATGCTTTTAACA
GBGCR2452-18	animalia	GACATGGCCTTTCCTCGTATAAACAACATGAGCTTTTGACTGCTGCCCCCATCTTTTCTACTATTACTTGCCTCATCTGGGGTAGAGGCCGGAGCCGGAACAGGTTGAACAGTATACCCCCCACTAGCAGGTAACCTAGCACATGCAGGAGCATCCGTAGACTTAACCATTTTTTCTCTTCACTTGGCAGGAGTATCATCAATCCTGGGCGCTATTAACTTTATTACTACCTGTATCAATATAAAATCACCAGCCATAACCCAATATCAAACCCCCTTATTTGTGTGGTCTGTTCTAATTACTGCAGTACTTTTACTGCTCTCACTTCCAGTACTAGCCGCTGGAATTACAATACTTCTAACAGATCGCAACCTAAATACTTCATTTTTTGACC
JRPAA5679-15	plantae	TTCATTCTGGTTGTTGCCGCCAAGTCTCTTGCTCCTATTAAGCTCAGCCTTAGTAGAGGTGGGTAGCGGCACTGGGTGGACGGTCTATCCGCCCTTAAGTGGTATTACCAGCCATTCTGGAGGAGCAGTTGATTCAGCAATTTCTAGTCTTCATCTATCTGGTGTTTCATCCATTTTAGGTTCTATCAATTTTATAACAACTATCTCCAACATGCGTGGACCTGGAATGACTATGCATAGATCACCCCTATTTGTGTGGTCCGTTCCAGTAACAGCATTCCCACTTTTATTATCACTTCCGGTACTGGCAGGGGCAATTACAATGTTATTAACCGATCGAAACTTTAATACAACCTTTTCTGATCCCGCAGGAGGGGGAGACCCCATATTATACCAGCATCTCTTTCGGTTCTTCGGTCATCCAGAGGTGTATATTCCAATTCTGCCTGGATCCGGTATCATAAGTCATATCGTTTCGACTTTTTCGGGAAAACCGGTCTTCGGGTATCTAGGCATGGTTTATGCCATGATCAGTATAGGTGTTCTTGGATTTCTTGTTTGGGCTCATCATATG
LYMAA2734-14	animalia	GCTGAACTTGGTCATCCTGGAGCTTTAATTGGAGATGATCAAATTTATAATGTAATTGTTACAGCACATGCTTTTATTATAATTTTTTTTATAGTTATACCAATTATAATTGGAGGGTTCGGAAATTGATTAGTACCTTTAATATTAGGAGCTCCTGATATAGCTTTTCCTCGAATAAATAATATAAGTTTTTGATTACTACCTCCTGCTTTAACATTATTATTGGTCAGTAGTATAGTAGACAATGGAGCTGGAACAGGTTGAACCGTTTACCCACCACTTTCATCTGTAATTGCCCATGGAGGAGCATCAGTTGATCTTGCTATTTTCTCTCTACATTTAGCAGGAATTTCTTCTATTTTAGGAGCAGTTAATTTTATTACAACTGTAATTAATATACGATCAACAGGAATTACTTTTGACCGAATACCATTATTTGTTTGATCGGTTGTAATTACAGCTTTATTATTATTATTATCATTACCTGTTTTAGCTGGAGCCATTACAATATTATTAACAGATCGAAATTTAAATACTTCAT
GBBAC239-15	bacteria	AGGACATCGGCACGATGTACCTGTGGTTCAGCTTCATCATGTTCCTGCTCGGCGGCTCGTTCGCCATGGTGATCCGCGCCGAGCTGTTCCAGCCTGGCCTGCAGATCGTCCAGCCGGAGTTCTTCAACCAGATGACCACCATGCACGGCCTGATCATGGTGTTCGGTGCGGTGATGCCGGCCTTCGTCGGCCTGGCCAACTGGATGATCCCGCTGATGATCGGCGCGCCCGACATGGCTTTGCCGCGGATGAACAACTTCAGCTTCTGGCTGCTGCCGGCAGCTTTCCTGCTGCTGGTCTCGACCCTGTTCAGCGGCGGCGGGCCCAACTTCGGCTGGACCTTCTACGCCCCGCTGTCCACCACCTACGCGCCGGCCAGCGTCACCTTCTTCATCTTTGCCATCCACCTGATGGGCATCAGTTCGATCATGGGCGCGATCAACGTGATCGCCACCATCCTCAACCTGCGCGCCCCGGGCATGACCCTGATGAAGATGCCACTGT
FTW244-09	animalia	GGGATAGTGGGTACTGCCCTAAGTCTGCTCATTCGAGCAGAACTCAGCCAACCAGGCTCCCTCCTGGGCGACGACCAGATCTATAACGTAATTGTTACGGCGCATGCATTCGTAATAATTTTCTTTATAGTAATACCAATTATGATTGGAGGGTTCGGAAACTGACTGATTCCTCTAATAATTGGAGCCCCAGATATAGCTTTTCCTCGGATAAATAACATGAGCTTTTGGCTCCTGCCCCCCTCCTTTTTCCTACTCCTTGCCTCTTCTGGCGTAGAGTCCGGGGCTGGTACTGGATGAACGGTTTATCCCCCACTAGCTGGCAACCT
ABMMC13953-10	plantae	TTTGGTAATTGGTTAGTTCCAATTATGATTGGTAGTCCTGATATGGCTTTTCCCCGATTAAATAATATTTCTTTTTGGTTACTTCCGCCTTCATTATGTTTATTACTATTATCTGCAATTGTAGAAGTAGGGGTTGGTACAGGATGAACAGTTTACCCTCCCTTGAGCTCAATACAAAGTCATTCTGGAGCTGCTGTTGATTTAGCTATTTTTAGCCTTCATCTAGCCGGGGCATCTTCTATTTTAGGGGCAGTTAATTTTATTTCTACTATTTTAAATATGCGTAATCCTGGACAAAGCATGTACAGAATTCCATTATTTGTTTGATCAATTTTTGTAACAGCTTTTTTATTATTACTAGCAGTTCCTGTTTTAGCAGGAGCAATTACTATGCTTTTAACTGATAGAAATTTTAATACGTCATT
ABMMC14208-10	plantae	TTCTTATTACGGCACATGCGTTTCTAATGATTTTTTTTATGGTAATGCCTGTAATGATAGGAGGATTTGGGAATTGATTGGTACCCATAATGATAGGAAGTCCTGATATGGCATTTCCAAGACTAAATAATATTTCATTTTGATTACTTCCTCCATCTTTATGTTTACTACTCATGTCAGCATTAGTTGAAGTAGGAGCGGGAACTGGGTGAACAGTTTATCCTCCTTTAAGTTCTATACAAAGTCATTCAGGAGGTGCTGTAGATCTGGCAATATTTAGTTTACATTTGTCGGGAGCTTCTTCAATTTTAGGAGCAGTTAACTTTATTTCTACTATTTTAAATATGCGTAGTCCTGGACAAAGTATGTATAGAATACCTTTATTTGTTTGGTCTATTTTTGTTACAGCATTTCTACTTTTATTAGCAGTACCAG
GBBAC1906-15	bacteria	GACATCGGTACCCTGTACCTGATTTTTGCAATCATCGCCGGCATCATCGGCGGCGCGCTTTCCATCGCGATGCGTGCCGAACTCCAGGAGCCGGGCATCCAGATTTTCCATGGTAAGCACATGTTCAACGTGTTCACCTCCGCGCACGCGCTCGTCATGATCTTCTTCATGGTCATGCCTGCGCTGATCGGCGGTTTCGCCAACTGGATGGTGCCGCTCATGATCGGCGCGCCGGACATGGCGTTCCCACGCATGAACAATATTTCCTTCTGGCTGCTGCCGCCCGCGCTGACGCTGCTGCTGATCTCGCTGTTCATGCCCGGTGGCCCCGGCGGCGGCTGGACGCTCTATCCGCCGTTCTCGACCTCCGGCCAGCCCGGCCCGGCGGTGGATTTCGCCATTCTGGCCATCCACATTTCCGGTGCCTCGTCGATCCTCGGCGCGATCAACTTCATTACGACGGTCCTGAACATGCGCGCGCCGGGCATGACGCTGCACAAGATGCCGCTCTTCGCCTGGGC
ABMMC8903-10	plantae	GTTAATTCGTATGGAGTTAACACAACCAGGTAATCATTTATTTTTAGGTAATCATCAAGTTTACAATGTACTTATAACTGCACATGCTTTTCTTATGATTTTTTTTATGGTTATGCCTGTAATGATTGGTGGATTTGGTAATTGATTGGTACCTATAATGATAGGAAGTCCTGATATGGCATTTCCTAGATTAAATAATATATCATTTTGATTACTTCCTCCATCACTTTGTTTATTATTATTATCAGCTATTGTTGAAGTTGGTGTTGGAACAGGTTGGACTGTTTACCCTCCTTTAAGTTCAATTCAAAGTCATTCAGGAGGAGCTGTAGATTTAGCAATTTTTAGTCTTCATTTATCAGGAGCTTCTTCAATTTTAGGAGCAGTTAATTTTATTTCAACTATTTTAAATATGCGTAGTCCGGGACAAAATATGTATAGAATTCCGTTATTTGTTTGGTCTATTTTTGTAACAGCATTTTTGCTTTTATTAGCAGTACCAGTTTTAGCTGGAGCAATCACTATGTTGTTAACAGATC
GBBAC3411-15	bacteria	TTCGCGCCGAGCTGTTCCAGCCGGGGCTGCAGATCGTCCAGCCGGAATTTTTCAACCAGATGACCACCATGCACGGTCTGGTGATGGTCTTCGGTGCGGTGATGCCGGCCTTCGTCGGCCTCGCCAACTGGATGATCCCGCTGATGATCGGCGCGCCGGACATGGCCCTGCCGCGGATGAACAACTTCAGCTTCTGGCTGTTGCCAGCGGCGTTCCTGCTGCTGGTGTCGACCCTGTTCACCGGTGGCGGGCCGAACTTCGGCTGGACGTTCTATGCACCGCTGTCGACGACCTACGCGCCGGAAAGCGTGACCTTCTTCATCTTCGCGATCCACTTGATGGGGATCAGTTCGATCATGGGCGCGATCAACGTGATCGCCACCATCCTCAACCTGCGCGCCCCCGGCATGACGCTGATGA
PNMIA420-14	plantae	CAGGTGTTTTAGGTGGATGTATGTCAATGCTAATCCGTATGGAATTAGCTCAACCAAGCAACCACTTACTTTTAGGAAATCATCAAGTTTACAATGTCCTTATAACAGCGCACGCGTTTCTCATGATTTTCTTTATGGTTATGCCCGTAATGATTGGAGGGTTTGGTAATTGACTAGTGCCAATAATGATTGGTAGCCCGGATATGGCGTTTCCAAGATTAAATAACATCTCGTTTTGGTTACTTCCACCTTCACTCTGTTTACTGTTAATTTCGGCCATAGTCGAAGTAGGAGCCGGTACTGGATGAACGGTCTATCCACCCTTAAGCTCAATTCAAAGTCACTCTGGAGCTGCTGTGGATTTAGCAATTTTTAGCCTACATTTATCAG
LOQTD314-08	animalia	TTATAATTTTTTTTATAGTAATACCAATTATAATTGGAGGATTTGGAAATTGATTAGTGCCATTAATATTAGGAGCACCTGATATAGCTTTCCCTCGTCTTAATAATATAAGTTTTTGATTATTACCCCCATCTCTTACTCTTTTAATTTCTAGAAGAATTGTAGAAAACGGAGCAGGAACAGGATGAACAGTTTACCCCCCTTTATCATCTAATATTGCTCATGGAGGAAGTTCAGTAGATTTAGCAATTTTTTCTTTACATTTAGCTGGTATTTCTTCTATTTTAGGAGCAATTAATTTCATTACAACTATTATTAATATACGAGCTAATGGAATAATATTTGATAGAATACCATTATTTGTCTGAGCTGTAAGAATTACAGCAGTTTTATTATTACTTTCTTTACCAGTATTAGCAGGAGCTATTACTATATTATTAACAGATCGAAATTTAAATACATCATTTTTTGATCCAGCTGGAGGTGGAGATCCTATT
LEFID700-10	animalia	GGGATAGTTGGAACTTCTTTAAGACTTTTAATTCGAGCAGAATTAGGTAACCCTGGCTCTCTTATTGGAGACGATCAAATTTATAATACTATTGTTACTGCTCATGCTTTTATTATAATTTTTTTTATAGTAATACCAATTATAATTGGTGGATTTGGTAATTGATTAGTTCCATTAATATTAGGAGCTCCTGATATAGCCTTTCCTCGAATAAATAATATAAGTTTTTGACTTTTACCCCCATCTTTAACTTTACTTATTTCTAGTAGTATTGTAGAAAATGGAGCAGGAACTGGATGAACTGTTTACCCCCCTTTATCATCTAATATTGCCCATGGCGGAAGTTCTGTAGATTTAGCTATTTTTTCCCTTCATCTTGCGGGTATTTCTTCTATTCTAGGAGCTGTAAATTTTATTACAACAATTATTAATATAAAATTAAATAATTTATTTTTTGATCAAATACCTCTATTTGTATGATCAGTAGGTATTACTGCCCTTTTATTACTTCTT
JRPAA6910-15	plantae	GATTTGGGATGATTAGTCATATAGTTTCTACCTTTTCAAGAAAACCTGTGTTTGGTTATATTGGAATGGTGTATGCTATGGTATCTATAGGAGTACTTGGATTTATTGTTTGAGCTCATCACATGTATACTGTTGGATTAGACGTGGATACCCGAGCTTATTTTACAGCCGCAACTATGATTATTGCGGTTCCTACAGGCATTAAAATATTTAGCTGAATAGCTACGATGTGAGAAGGCTCAATTCATTTTAAAACTCCTATGTTGTTTACTATAGGCTTCATTTTTTTATTTACTATAGGTGGTTTAACAGGAATTGTCCTAGCTAATTCGGGATTAGATATTAGTTTACATGATACTTATTATGTAGTAGCTCATTTCCATTACGTATTATCTATGGGTGCTGTATTCGCTATTTTTGCCGGTTTTTATTATTGATTTGGAAAAATTACTGGTGTACAATACTCCGAAATATTGGGCCAAATCCATTTTTGATCAACATTTATTGGAGTAAATTTAACTTTTATGCCTATGCATTTTT
DINO712-07	protista	AAAGACTATCCCATTATTTCCTTGGGCTTTCTTGATTACAGCTTTCATGCTTTTATTAACATTACCAATCTTATCTGGTACACTTCTTTTAATATTGGGTGATCTTCATTCTAATACACTTTTCTTTGATCCTATATTTGGAGGAGATCCTATATTTTATCAACATTTATTTTGGTTTTTTGGACATCCAGAAGTTTACATCTTAATAATTCCTGCATTTGGGATCATTTCCATAATAATTTCTGGGATTTTACAATTAATAATCTTTGGTAACCAATCAATGATCTTTGCCATGTCATCTATNTC
JRPAA4925-15	plantae	AATGTATTAATTACAGCTCATGCTTTCTTGATGATCTTTTTTATGGTAATGCCAGTCTTAATAGGAGGTTTTGGAAATTGGCTGGTACCTATAATGATAGGTAGTCCAGATATGGCTTTTCCCCGTTTAAATAATATTTCTTTTTGGCTACTTCCCCCTTCTTTATGTTTACTTTTAACTTCAGCAATTGTAGAAGTAGGTGTAGGTACTGGTTGAACTGTGTATCCGCCTCTAAGCTCAATTCAAAGCCATTCAGGAGGTGCTGTGGATCTAGCTATTTTTAGCTTACATATTTCAGGAGCTTCGTCAATCCTTGGTGCGATTAATTTTATCTCGACTATTTTGAATATGCGTAACCCTGGGCAAACAATGTATCGAATGCCGTTATTTGTTTGATCGATATTTGTAACAGCATTTTTGTTATTATTGGCTGTACCAGTTTTAGCCGGAGCTATTACAATGTTACTAACAGATCGTAATTTTAATACATCATTTTTTGATCCAGCTGGTGGGGGTGACCCTGTGCTATATCAGCATCTGTTCTGATTCTTTGGACATCCAGAAGTTTA
OZSEA883-10	plantae	TCATGCTTTTTTAATGATTTTTTTTATGGTTATGCCTGTAATGATAGGAGGTTTTGGTAATTGATTTGTACCTATTATGATAGGAAGTCCTGATATGGCTTTTCCTAGACTAAATAATATTTCTTTTTGATTACTTCCGCCATCTCTATGTTTATTACTTGTATCATCTATTGTTGAAGTAGGTAGTGGTACAGGTTGAACTGTATATCCTCCTCTTAGTTCAATTCAAAGTCATTCAGGAGCATCAATAGATTTAGCTATATTTAGTTTACACTTAGCAGGAGCATCATCAATTTTGGGAGCAATAAATTTTATGTCAACTATTATTAATATGAGAAGTATAGGGCAAAATTATTATCGAATTCCTTTATTTGTTTGATCCATTTTTATAACAGCATTATTA
ABMMC3412-08	plantae	GGTGATGCCTGTAATGATAGGAGGTTTTGGTAATTGACTCGTTCCAATCATGATTGGAAGTCCTGACATGGCTTTTCCACGTTTAAATAATATAAGTTTTTGATTACTTCCACCAGCACTATTTCTTTTATTAGCGTCTTCTTTAGTTGAAGTAGGTGTAGGTACAGGATGAACTGTTTACCCCCCACTAAGCTCAATACAAAGTCATTCAGGTGCAGCTGTAGATTTAGCGATTTTTAGTTTACATATAGCAGGTGCTTCTTCAATTCTGGGTGCAGTTAACTTTATTTCTACAATTTTAAATATGCGTAACCCGGGCCAAAGTATGTACAGGATGCCTTTATTCGTTTGATCAATTTTTGTTACGGCTTTATTATTATTATTAGCTGTACCTGTACTAGCAGGTGCTATAACTATGCTTCTTACAGATCGAAATTTTAACACATCTTTTTTTGATCCTGCAGGAGGAGGAG
GBMA24862-19	animalia	TTGTTATAATTTTCTTTATAGTTATACCAATAATAATTGGAGGCTTTGGAAACTGACTTGTACCACTTATAATCGGAGCCCCAGATATAGCATTCCCACGAATAAATAACATAAGCTTCTGACTTCTCCCACCCTCATTTTTACTTTTATTAGCATCATCTATGGTTGAAGCAGGAGCAGGAACAGGATGAACAGTATATCCACCACTAGCCGGAAACTTAGCTCATGCAGGAGCATCAGTTGATCTAACAATTTTCTCCCTCCATTTAGCTGGAGTATCATCAATTCTAGGAGCTATTAATTTTATTACCACAATCATTAACATAAAACCACCAGCCATAACCCAATATCAAACTCCACTATTTGTC
ABMMC6492-10	plantae	GTATGTCTTTATTGATTAGAATGGAACTAGCACAACCAGGTAATCATTTGTTAATGGGTAACCATCAAATTTATAATGTTTTAGTTACTGCCCACGCATTTTTAATGATCTTTTTTATGGTAATGCCTGTGATGATAGGAGGGTTTGGTAATTGATTAGTACCTATTATGATAGGAAGTCCAGATATGGCTTTCCCACGTCTAAATAATATAAGTTTTTGGTTATTACCACCTTCACTTTGTCTTTTATTAGCGTCATCTTTAGTTGAAGTGGGAGCTGGAACAGGTTGAACAGTGTATCCTCCATTAAGCTCTATTCAAAGCCACTCTGGTGGTGCTGTTGATTTAGCGATTTTTAGTTTGCACTTGTCTGGTGCAGCCTCTATCTTAGGTGCTGTGAATTTTATTTCTACAATTCTGAATATGCGTAATCCAGGGCAAAGTATGTACAGGATGCC
DSLAF442-07	animalia	TGTAATAATTTTCTTTATGGTCATGCCAATCATGATCGGCGGCTTTGGCAACTGACTAATTCCCCTAATGATTGGCGCACCAGACATGGCATTCCCTCGGATAAACAACATGAGCTTCTGACTCTTACCTCCGTCTTTCCTACTCCTCCTAGCCTCCTCAGCCGTAGAAGCCGGGGCAGGAACCGGATGAACAGTCTACCCGCCCCTGTCAAGCAATCTAGCCCACGCCGGAGCCTCTGTCGACCTAACAATCTTTTCCCTCCACTTAGCAGGGATTTCTTCAATTCTTGGAGCCATCAACTTCATTACAACCATTATTAATATGAAGCCCATTGCTATTACCCAGTACCAAACACCCCTATTCGTGTGATCAGTTCTTAT
JRPAA5367-15	protista	TATCTTGGGAATCCGCCATTGTTACACCTCAAAACTAGTTCAGCATTCTTTGCACTTCTCTTTTTATTAATGTTTACTATAGGTGGCTCAACAGGAGTAATTCTTGGAAATGCTGCTGTGGATCTAGGATTACATGATACATATTATGTTGTAGCTCATTTTCATTTTGTTCTTTCTTTAGGAGCTGTAATTGCTATCTTCTCTGGAATAATCTTCAATGGAGAAAAGATTCTTGGCTCTAAGAGTTTATTACCTTCACCTTCCAGTACTCTCTCTCTTTATCATTTGGTTTTAACATTTGTTGGTATTCTTCTAACCTTTTCCCCAATGCATT
SDP651056-17	plantae	TTTGTTGATTAGAATGGAGCTAGCACAACCAGGTAATCATTTGTTAATGGGTAATCATCAAATTTATAATGTTTTAGTTACTGCTCACGCATTCCTAATGATTTTTTTTATGGTAATGCCTGTGATGATAGGAGGATTTGGTAATTGGTTAGTACCTATAATGATTGGAAGCCCAGATATGGCTTTCCCACGTTTAAACAATATAAGTTTTTGGTTATTACCACCTTCGCTTTGTCTTTTATTGGCGTCGTCTTTAGTTGAGGTAGGGGCTGGAACAGGTTGGACAGTGTACCCTCCGCTGAGTTCTATACAAAGTCACTCTGGTGGTGCTGTTGACTTAGCAATTTTTAGTTTGCATTTGTCAGGCGCAGCTTCAATTTT
JRPAA9875-15	plantae	ACTCTCTTTACCCAATGAGTTTCCCGATGAATCTTTTCAACAAATCACAAAGACATTGGTACTCTCTACTTAATATTTGGTGCCTTTTCAGGGGTACTAGGAGCGTGCATATCTATGCTAATTCGAATGGAATTAGCGCAGCCGGGTAACCATTTACTTTTAGGCAATCACCAAGTATACAATGTTTTAATTACAGCACACGCGTTTTTAATGATTTTTTTTATGGTAATGCCTGTAATGATTGGTGGTTTCGGTAATTGGTTAGTTCCTATTATGATAGGAAGTCCAGACATGGCTTTCCCTAGACTAAACAATATATCTTTTTGACTCCTTCCACCTTCTTTATGCTTACTTTTAGCTTCTTCAATGGTTGAAGTAGGCGTTGGAACAGGATGAACTGTTTACCCTCCTCTTAGTTCGATACAAAGCCATTCAGGCGGAGCCGTCGATCTAGCAATTTTTAGTTTACATTTATCTGGAGCTTCCTCAATTTTAGGAGCTGTTAATTTTATTTCTACGATT
MHAHC637-05	animalia	TTATAGTAATACCTATTATAATTGGAGGATTTGGAAATTGATTAGTACCTCTTATATTAGGAGCTCCTGATATAGCATTTCCTCGAATAAATAATATAAGATTTTGATTATTACCCCCTTCTTTAACCCTATTAATTTCAAGAAGAATTGTAGAAAATGGTGCTGGAACCGGATGAACAGTTTACCCCCCTTTATCGTCAAATATTGCTCATCAAGGATCATCAGTAGATTTAGCAATTTTCTCTTTACATTTAGCAGGAATTTCTTCAATTTTAGGAGCTATTAACTTTATTACTACAATTATTAATATACGAATTAGAAATTTATCTTTTGATCAAATACCTTTATTTGTTTGAGCCGTAGGTATTACAGCATTATTATTAT
JRPAA8256-15	plantae	GGTTCTTCGGTCATCCAGAGGTGTATATTCCCATTCTGCCTGGATCCGGTATCATAAGTCATATCGTTTCTACTTTTTCGAGAAAACCGGTCTTCGGCTATCTAGGCATGGTTTATGCCATGATCAGTATAGGTGTTCTTGGATCTCTTGTTTGGGCTCATCATATGTTTACTGTGGGCTTAGACGTTGATACCCGTGCCTACTTCACCGCAGCTACCATGATCATAGCTGTCCCCACTGGAATCAAAATCTTTAGTTGGATCGCTACCATGTGGGGGGGTTCGATACAATACAAAACACCCATGTTATTTGCTGTAGGGTCCATCTTTTTGTTCACCATAGGCGGACTCACTGGAATAGTTCCGGCAAATTCTGGGCTAGACATTGCTCTACATGATACTTATTATGTGGTTGCACATTTCCATTATGTACTTTCTATGGGAGCCGTTTTTGCTTTATTTGCAGGATTTCACTATTGGGTAGGTAAAATCTTTGGTCGAACATATCCTGAAACTTTAGGTAAAATCCATTTTTGGATCACTTTTTTCGGGGTGAATCTGACCTTCTTTCCAATGCATTTCTTAG
JRPAA7070-15	plantae	GGTGTTTTAGGTGGATGTATGTCGATGTTAATTCGTATGGAATTAGCTCAACCAAGCAACCATTTACTTTTAGGAAATCATCAAGTTTATAATGTTCTTATAACAGCGCATGCATTTCTTATGATTTTTTTTATGGTTATGCCTGTAATGATTGGAGGTTTTGGTAATTGATTAGTTCCAATAATGATTGGAAGCCCAGATATGGCTTTTCCACGATTAAATAATATTTCTTTTTGATTACTTCCTCCTTCACTTTGTTTATTATTAATTTCAGCAATTGTAGAAGTAGGTGTTGGTACTGGTTGAACGGTTTATCCTCCTCTTAGTTCGATTCAAAGTCATTCTGGAGGTGCCGTAGATTTAGCTATTTTTAGCCTCCATTTATCTGGAGCTTCATCAATTTTAGGAGCTGTTAATTTTATTTCAACTATTTTAAATATGCGCAGTCCTGGTCAAAGTATGTATAGAATTCCTCTTTTTGTTTGATCTATATTTGTGACTGCATTTTTACTTTTATTAGCAGTTCCAGTGTTAGCAGGTGCTATCACAATGCTTTTAACTGATC
ABMMC6026-10	plantae	CGAATGGAATTATCTCAGCCAGGTAATAATTTACTTTTAGGTAATCATCAAGTTTATAATGTTTTAATCACTGCACATGCTTTCTTAATGATATTTTTTATGGTCATGCCTGTAATGATAGGCGGTTTTGGTAATTGGTTTGTACCTATAATGATAGGTAGTCCTGATATGGCATTTCCACGATTAAATAATATATCATTTTGGTTGTTACCGCCTTCACTTTGTTTGTTATTAATGTCCTCTATTGTAGAAGTTGGTGCTGGTACAGGTTGAACTGTATATCCACCTTTAAGTTCAATACAAAGTCATTCAGGAGCATCTATAGATTTAGCTATATTCAGCTTACATTTATCAGGAGCGTCTTCTATTTTGGGAGCGATTAATTTCATATCTACCATTTTAAATATGCGCAATCCTGGACAAACTTTTTACAGAATACCTTTGTTTGTTTGGTCTATTTTTGTGACAGCTTTTTTGTTATTATTAGCAGTACCTGTATTAGCAGGAG
OPPKE201-17	animalia	GGTACATCCTTAAGAATTATTGTACGAGCAGAACTAGGCCATCCAGGAGCATTAATTGGTGATGACCAAATTTACAATGTAGTAGTTACAGCTCATGCATTTATTATAATTTTCTTCATAGTAATACCTATTATAATTGGAGGCTTTGGAAACTGATTAGTTCCACTAATGTTAGGAGCCCCTGATATAGCTTTTCCCCGAATAAATAATATAAGATTCTGAATACTACCTCCATCCTTAACTCTTTTACTAGCAAGAAGAATAGTAGAAAATGGAGCAGGAACAGGATGAACAGTTTATCCACCTCTATCTTCAGGAATTGCTCATGGAGGAGCATCTGTAGATTTAGCAATTTTCTCCCTTCATCTTGCAGGAATTTCATCAATTTTAGGAGCAGTAAACTTTATTACAACAGTAATTAATATACGATCTACAGGTATTTCTCTAGACCGAATACCATTATTTGTATGATCTGTAGTAATTACAGCTATTCTACTTTTGTTATCACTTCCAGTATTAGCTGGAGCTATTACCATACTATTAACAGACCGAAATTTAAACACCTCTT
ABMMC8210-10	plantae	TAGAATTGGCTCAACCAGGTAATCATTTCTTATTAGGAAATCATCAAGTATATAATGTATTAATTACTGCACATGCATTTTTGATGATATTTTTTATGGTAATGCCTGTTATGATAGGTGGTTTTGGTAATTGATTAGTACCTATAATGATTGGAAGTCCAGATATGGCATTTCCTCGATTAAATAATATATCATTTTGATTATTACCACCATCATTATGTTTATTAATAGCATCTGCTATTGTAGAAGTTGGAGTGGGTACAGGTTGAACAGTGTATCCTCCTTTAAGTTCTATACAAAGCCATTCTGGAGGTGCCGTAGATTTAGCTATATTTAGCTTACATTTATCAGGAGCATCATCAATATTAGGAGCTATAAATTTTATATCTACGATATTTAATATGCGTAATTCTGGACAA
CONO2307-19	animalia	TTGTGACAGCCCATGCTTTTGTAATGATTTTTTTTTTAGTTATACCTATAATGATTGGTGGATTTGGAAATTGATTGGTTCCATTAATGTTAGGGGCTCCCGATATAGCGTTTCCTCGTTTAAATAATATAAGTTTTTGACTTTTACCCCCTGCATTGTTGTTACTACTGTTATCGTCTGCTGTAGAGAGTGGAGTTGGTACTGGATGGACTGTATATCCTCCATTAGCTGGAAATTTAGCCCATGCTGGTGGTTCAGTGGATTTGGCTATTTTCTCTCTTCATCTTGCGGGTGCTTCTTCTATTTTAGGTGCTGTAAATTTTATTACAACAATTATTAATATACGATGACAGGGTATGCAGTTTGAACGTCTTCCGTTGTTTGTGTGGTCAGTAAAAATTACTGCTATTTTACTTCTTTTATCTTTACCAGTTCTTGCAGGAGCTATTACTATGCTTTTAACTGATCGAAATTTAAATACAGCTTTTTTTGATCCAGCTGGAGGCGGAGATCC
ABMMC11384-10	plantae	ATTTTGGGAGGTTGTATGTCAATGTTAATTCGTATGGAACTATCTCAACCAGGCAATCACTTACTTACTGGTAATCATCAACTTTATAATGTTTTAATAACAGCGCATGCTTTTTTAATGATATTTTTTATGGTAATGCCCGTAATGATTGGAGGCTTTGGTAACTGATTAGTTCCTATTATGATAGGTAGTCCAGATATGGCTTTTCCCAGACTGAATAATATCTCTTTTTGATTATTACCTCCTTCATTATGCTTGCTTTTAACTTCAGCTTTTGTAGAAGTTGGAGTTGGAACTGGCTGAACTGTTTATCCTCCTCTTAGTTCAATACAAAGTCATTCTGGAGGTGCCGTGGATCTTGCTATATTTAGCCTGCATGTTGCTGGTGCTTCATCTATACTGGGGGCAATTAATTTTATTTCAACTATTATCAATATGCGTAATTCTGGACAAAGTATG
ABMMC21647-16	plantae	TTTATTACTTGGAAATCATCAAGTTTATAATGTTCTTATAACTGCACATGCTATTTTAATGATATTTTTTTTGGTTATGCCTGTTATGATTGGAGGATTTGGTAATTGATTAGTACCAATTATGATTGGAAGTCCCGATATGGCATTTCCGAGACTAAATAACATAAGTTTTTGATTATTACCTCCTTCATTATGCCTTTTATTAGCTTCTTCTGTCGTAGAAGTAGGTGCTGGTTTAGGCTGAACAATGTACCCACCTTTAAGTTCTATACAAAGCCATTCAGGTGCTGCGGTTGACTTAGCAATATTTAGTTTACATTTAGCAGGTGCCTCTTCTATTTTAGGCGC
GBDP19239-15	animalia	AATTTTTTTTATAGTTATACCTATTATAATTGGTGGATTTGGTAATTGACTTGTACCTCTTATACTTGGTGCACCAGATATAGCATTTCCTCGAATAAATAATATAAGTTTTTGATTATTACCTCCTTCCCTTACATTATTATTAGTAAGTAGTATAGTAGAAAACGGAGCTGGAACAGGTTGAACAGTTTACCCACCCCTATCTTCTGTAATTGCTCATGGAGGAGCATCTGTAGATTTAGCAATTTTTTCTCTCCATTTAGCAGGTATCTCATCAATTTTAGGAGCAGTAAATTTTATTACTACAGTTATTAATATACGATCAACTGGAATTACATTTGATCGAATACCTTTATTTGTATGAGCAGTTGTTTTAACTGCATTATTATTATTACTTTCACTTCCTGTATTAGCAGGTGCTATTACAATATTACTAACAGATCGAAATCTAAATACATCATTTTTTGACCCAGC
GBMIN4713-12	animalia	TCTTAGTTATGCCAATGATAATTGGGGGTTTTGGAAATTGATTAGTGCCTTTAATATTAGGTGCTCCAGATATAGCTTTTCCTCGGTTAAATAATATAAGATTTTGATTACTTCCTCCTTCTTTATTGTTGTTGTTATCTTCGGCTGCGGTGGAAAGAGGGGTAGGTACAGGGTGAACTGTGTATCCTCCTCTTTCTGGTAATTTAGCGCATGCAGGTGGGTCGGTAGATCTTGCGATTTTTTCTTTACATTTAGCAGGGGTTTCTTCTATCTTAGGTGCTGTAAATTTTATTACAACTATTATTAACATACGATGACGGGGAATGCAATTTGAGCGACTTCCGTTATTTGTGTGATCTGTAAAAATTACGGCTATTTTATTGCTTTTATCTTTAC
HOKUP069-10	plantae	GTGGATTTGGAAATTGATTTGTTCCTATAATGATAGGAAGTCCTGATATGGCTTTCCCTAGATTAAATAATATTTCTTTTTGATTACTACCTCCTTCTTTGTGTTTATTACTTTTATCTTCTATTGTTGAAGTTGGTGCAGGAACTGGGTGAACTGTGTATCCTCCATTAAGTTCTATCCAAAGTCACTCAGGGGCTGCAGTTGATTTAGCAATTTTTAGTCTACATTTATCAGGAGCTTCCTCTATTTTAGGTGCTATTAATTTTATCTCTACAATTTTAAATATGAGAAATCCAGGACAAACATTTTATCGAATTCCTCTTTTTGTATGATCT
ABMMC6393-10	plantae	ATTTTGGTTATTACCCCCTTCTTTGTGTCTATTGTTATTATCTTCCGTAGTTGAAGTTGGTGCAGGAACAGGTTGAACTGTTTATCCTCCTTTAAGTTCTATTCAAAGTCACTCAGGAGCTTCAGTTGATTTAGCTATATTTAGTTTACATTTATCTGGAGCATCTTCTATTTTGGGAGCTATTAATTTTATTTCGACAATTTTAAATATGAGAAATCCAGGTCAGACATTTTATAGAATTCCACTTTTCGTTTGATCTATTTTTGTAACTGCTTTTTTATTATTATTGGCAGTACCTGTCTTAGCAGGTGCTATAACAATGTTATTAACTGATCGAAATTTTAATACCGCATTCTTTGATCCAGCGGGTGGTG
TWHYM070-09	animalia	TCAATAAGAATATTAATTCGTATAGAGATATCTATTCCAGGTATATTTTTAGGGGATGCACAAATTTATAATAGTATTGTTACTGCTCATGCTTTTGTTATAATTTTTTTTATGGTTATACCAATTGTAATTGGAGGTTTTGGAAATTGATTAATTCCGTTGATGTTAGGGGCTCCAGATATAGCTTTTCCTCGAATAAATAATATGAGGTTTTGATTATTAATTCCTTCAATATTAATATTGTTATTAAGAAGAATAGTTAATATAGGAGCAGGAACAGGGTGAACTGTTTATCCTCCATTATCTTTAAATGTTAGACATGGAGGAATATCTGTAGATATAGCAATTTTTTCATTACATTTAGCTGGGGCTTCTTCTATTATAGGGGCTATTAATTTTATTACTACAATTTTTAATATACATTTAATAGGATTAAAAATAGATAATCTTAGTTTATTTATTTGATCTGTATTAATTACTGGGATTTTGTTATTATTAGCTTTACCTGTTTTAGCTGGGGCTATTACAATACTTTTAACTGATCGTAATTTAAATACTTCTTTTTT
OPPZI1889-17	animalia	TGGTAGATTTATTGGAGACGATCAAATTTACAATGTTATAGTTACTGCGCATGCTTTTATTATAATTTTTTTTATAGTTATACCTATTATAATTGGAGGATTTGGAAACTGATTAGTACCTTTAATAATCGGTGCTCCTGATATAGCATTCCCCCGGATAAATAACATAAGATTCTGGCTTCTTCCCCCCTCTCTAACCCTTTTATTAACAGGAGGGTTAGTAGAAAGAGGAGCTGGAACTGGATGAACGGTTTATCCCCCTTTAGCTGCGGGTATTGCTCATGCAGGGGCCTCAGTTGACCTCTCAATTTTTAGTCTACACTTAGCGGGTGCTTCTTCAATTCTAGGGGCTGTAAATTTTATTACAACTATTATTAATATACGAACACCTGGCATATCCTGGGATCAAACACCTTTATTTGTTTGATCAGTTTTTTTAACAGCCATTTTACTTCTTCTTTCTTTACCTGTTTTAGCTGGTGCTATTACCATATTATTAACAGATCGAAATCTTA
ABMMC5860-09	plantae	GTATGTCTATACTTATTAGAATGGAATTAGCCCAACCCGGTAATAGCTTATTACTAGGAAATCATCAAGTATATAATGTTTTAATTACTGCACACGCTTTTTTAATGATTTTTTTTATGGTTATGCCTGTTATGATAGGTGGCTTTGGAAATTGATTTGTTCCGATTATGATAGGAAGTCCTGATATGGCTTTTCCTAGACTAAATAATATTTCTTTTTGGTTATTGCCTCCTTCTTTAAGTTTACTATTACTATCATCCATAGTAGAGGTTGGTGCGGGTACTGGATGAACCGTTTATCCTCCTTTGAGTTCTATACAAAGTCATTCTGGAGCTTCCGTTGATTTAGCTATATTTAGCTTACATTTATCTGGAGCATCTTCTATTTTAGGTGCAATTAATTTTATCTCTACAATTTTAAATATGAGAAATCCTGGACAAACATTTTATAGAATACCTCTTTTTGTTTGATCAATTTTTGT
JRPAA6307-15	plantae	TTAACTGATCGTAATTTTAACACATCTTTCTTTGATCCTGCAGGAGGGGGGGATCCTGTTCTTTATCAACACCTTTTTTGGTTCTTCGGACATCCCGAAGTGTATATATTAATCTTACCAGGATTTGGTATGATAAGCCATATAGTATCTACGTTTTCTAGAAAACCTGTTTTTGGTTATATAGGTATGGTTTATGCAATGGTATCAATAGGAGTTTTGGGTTTTATTGTTTGAGCTCATCATATGTATACAGTTGGTTTAGATGTAGATACTCGAGCTTACTTTACAGCGGCGACAATGATTATAGCAGTTCCTACGGGTATCAAAATATTCAGTTGGATAGCTACTATGTGAGAAGGTTCAATTCATTTAAAGACTCCAATGTTATTTGCTATAGGTTTTATTTTTTTGTTTACTATAGGAGGTTTAACTGGTATTGTCTTGGCT
ABMMC8868-10	plantae	ATCACAACCTGGTAATCAATTACTTTTAGGTAATCACCAAGCTTACAATGTTTTAATTACAGCCCATGCTTTCTTAATGATTTTTTTTATGGTAATGCCAGTTATGATTGGTGGATTTGGAAATTGGCTAGTACCTATAATGATTGGGAGCCCGGATATGGCTTTCCCTCGCTTAAATAACATATCATTTTGATTATTACCTCCTTCTTTGTGCTTACTTTTAATTTCAGCTTTAGTTGAAGTAGGTGCTGGTACTGGCTGGACAGTTTACCCTCCTTTAAGTTCAATTCAAAGCCATTCTGGAGCATCTGTAGATTTAGTTATTTTTAGTTTGCATATTTCTGGAGCATCATCAATTTTAGGTGCTGTAAATTTTATATCTACTATTATAAATATGCGTAATGCTGGCCAAAGTATGTACCGTATTCCTTTGTTTGTTTGATCTATTTTTGTCACTGCATTTCTACTTTTATTAGCAGTACCTGTATTAGCAGGAGCTATAACTATGTTACTTACTGATAGAAATTTTAACACTGCATTTTTTGATCCTGCT
GBGL41263-19	animalia	TTAGGGAATCCTGGATCATTAATCGGAAATGATCAAATTTATAATACTATTGTTACAGCTCATGCATTTATCATAATTTTTTTTATAGTTATACCAATTATAATTGGAGGATTTGGTAATTGGTTAGTACCTTTAATATTAGGAGCCCCTGATATAGCTTTCCCCCGTATAAATAATATAAGATTTTGATTATTACCCCCCTCATTAACCCTTTTAATTTCAAGAAGAATTGTAGAAAATGGAGCAGGAACAGGATGAACTGTTTACCCTCCTCTATCTTCTAATATTGCTCATGGAGGTAGATCTGTTGATTTAGCTATTTTTTCTCTTCACTTAGCTGGTATTTCATCAATTTTAGGAGCAATTAATTTTATTACTACCATTATTAATATACGATTAAGAAATTTATCGTTTGATCA
SSDB402-08	animalia	GATCCTTAATTGGAGATGATCAAATTTATAATACTATTGTCACAGCACATGCTTTTATTATAATTTTTTTTATAGTTATACCTATTATAATCGGTGGATTTGGTAATTGATTAGTTCCTTTAATATTAGGGGCCCCTGATATAGCCTTCCCCCGAATAAATAATATAAGTTTCTGACTTTTACCCCCCTCTTTAACTCTTTTAATTTCAAGAAGAGTTGTAGAAAATGGAGCTGGGACAGGATGAACAGTTTACCCGCCCCTTTCATCTAATATTGCACATAGAGGAACCTCTGTAGATTTAGCTATTTTTTCTCTTCATCTTGCTGGAATTTCTTCAATTTTAGGAGCTATTAATTTTATTACAACTATTATTAATATACGAATAAATAATATAACTTTTGATCAAATACCTTTATTTGTTTGATCAGTTGGTATTACAGCCTTTCTTTTATTACTTTCCCTTCCTGTATTAGCTGGAGCCATTACTATACTATTAACAGATCGAAATTTAAATACTTCATTTTTTGACCCTGCTGGAGGGGGAGATCCT
PHLCD2447-12	animalia	AATTGGAGGATTTGGTAATTGATTAGTACCTTTAATATTAGGAGCACCAGATATAGCATTCCCTCGAATAAATAATATAAGTTTTTGACTTCTCCCCCCCTCATTAACTTTATTAATTTCAAGAAGAATTGTAGAAAATGGAGCAGGAACAGGATGAACAGTGTACCCCCCACTTTCATCTAATATTGCTCATGGAGGAAGATCTGTAGACTTAGCTATTTTTTCCCTTCATTTAGCTGGAATTTCTTCTATTTTAGGAGCTATTAACTTTATTACTACAATTATTAATATACGATTAAATAATTTATCTTTTGATCAAATACCTTTATTTATTTGAGCTGTAGGAATTACTGCATTTTTACTATTATTATCATTACCAGTCTTAGCGGGAGCTATTACTATACTTTTAACAGATCGAAATTTAAA
PNMIA945-14	plantae	TGGAGGTTTTGGTAATTGATTGGTTCCCATAATGATTGGTAGTCCAGATATGGCGTTTCCGCGACTAAATAATATCTCATTTTGATTACTTCCTCCATCACTTTGTTTATTATTAATTTCAGCAATTGTAGAAGTAGGTGCTGGTACTGGGTGAACTGTTTACCCACCCCTTAGTTCAATTCAAAGTCACTCGGGTGCTGCTGTAGATTTAGCTATTTTTAGTCTTCATTTATCAGGAGCTTCTTCAATTTTAGGTGCTGTAAATTTTATTTCAACTATTTTAAATATGCGTAGTCCTGGGCAAAGTATGTATAGAATTCCTTTATTCGTTTGGTCTATACTTGTAACTGCATTTTTACTTTTATTAGCAGTACCTGTATTAGCAGGCGCCATTACAATGCTTTTAACTGATCGTAATTTTAACACTTCATTTTTTGATCCTGCAGGTGGAGGAGATCCAGTGTTNNNNNN
GBMIN15043-13	animalia	TATAATCTTTTTTATGGTGATACCAATTATAATTGGTGGATTTGGTAACTGACTGGTTCCTTTAATAATTGGGGCCCCTGATATAGCATTCCCCCGAATGAATAACATAAGATTCTGACTATTACCACCTTCCCTAACATTATTAATAATAAGAAGTCTCGCAGAATCTGGAGCAGGGACTGGTTGAACTGTATATCCTCCTTTATCAAGAAATCTCGCCCATAGAGGAGCATCCGTTGATCTAGCAATTTTCTCCCTACATTTAGCAGGAGTCTCATCAATCCTAGGAGCAGTAAATTTTATTTCGACAATCATTAATATACGGCCAACAGGAATAACTCCTGAACGAATTCCTTTATTTGTATGATCAGTAGGAATCACTGC
ABMMC8679-10	plantae	GCGTTTCCTAGATTAAATAATATTTCATTTTGATTACTTCCACCGTCATTATGTTTATTATTAATGTCGGCGATTGTAGAAGTTGGTGCAGGAACAGGATGGACAGTTTATCCGCCTTTAAGCGCAATTCAAAGTCATTCAGGAGCTGCTGTTGATTTAGCAATTTTTAGTTTACATTTATCAGGAGCATCTTCAATTTTAGGTGCAGTTAATTTTATTTCAACAATTTTAAATATGCGTAGTCCAGGACAAAGTATGTACAGAATTCCATTATTTGTATGGTCTATTTTTGTTACTGCTTTTTTATTATTATTAGCTGTACCTGTTCTAGCAGGT
ABMMC13937-10	plantae	CATTTACTTTTAGGAAACCACCAAGTTTATAATGTTCTTATTACAGCTCATGCTTTTCTTATGATTTTTTTTATGGTAATGCCAGTAATGATAGGTGGTTTTGGAAATTGATTAGTTCCTATAATGATTGGAAGTCCTGATATGGCTTTTCCACGATTAAATAATATTTCTTTTTGATTATTACCTCCTTCTTTATGTTTATTACTTATTTCAGCTTTAGTTGAAGTAGGGGTTGGTACTGGATGAACGGTTTATCCCCCTTTAAGTTCAATTCAAAGCCATTCGGGTGGTGCTGTTGATTTAGCTATTTTTAGTTTGCATATTTCAGGAGCTTCTTCAATTTTAGGAGCCGTAAACTTTATTTCAACTATTTTAAATATGCGAAGTCCAGGTCAAAGTATGTATCGAATACCTCTTTTTGTATGATCAATCTTTGTAACT
ABMMC1236-07	plantae	TAGGAAATCACCAAGTCTACAACGTGTTAGTTACTGAGCATGCTTTCTTAATGATTTTTTTTATGGTAATGCCTGTCTTAATCGGAGGTTTTGGTAATTGGTTTGTACCGATCATGATCGGAGCTCCTGATATGGCGTTTCCCCGATTAAATAATATTAGTTTTTGATTGCTACCTCCTTCATTATGTCTTCTTTTAGGTTCTGCTATGGTAGAAGTAGGTGCAGGTACAGGATGAACTTTATATCCTCCATTAAGCTCAATTCAGAGCCATTCGGGCGGCGCTGTAGATTTAGCCATTTTCAGTTTGCATTTATCAGGAGCATCTTCAATATTAGGCGCTATTAATTTTATTACGACTATATTTAATATGCGTAATCCAGGACAAAGTATGTACCGCATACCTTTATTTGTCTGATCCATTTTAATCACAGCTTTTTTACTTTTATTAGCAGTACCCGTGTTAGCAGGCGCTATTACAATGTTACTAACAGACAGGAATTTTAATACTACATTCTTTGATCCGTCAGGTGGTGGT
ABMMC586-06	plantae	CGCACGCGTTTTTGATGATTTTCTTTATGGTTATGCCTGTAATGATTGGAGGCTTTGGTAACTGATTAGTACCAATAATGATCGGTAGTCCGGACATGGCATTCCCAAGATTAAATAATATCTCGTTTTGGTTACTTCCTCCTTCTCTCTGCTTACTGTTAATTTCGGCTATAGTTGAAGTAGGAGCCGGTACTGGATGAACGGTTTACCCGCCTTTAAGTTCAATCCAAAGCCACTCTGGAGCCGCTGTAGATCTAGCAATTTTTAGCTTGCATCTATCGGGAGCTTCTTCTATTTTAGGAGCTGTAAACTTTATCTCGACAATCCTAAATATGCGCAGCCCAGGTCAGAGTATGTATAGAATTCCTTTATTCGTTTGATCCATATTCGTAACAGCATTTCTACTTTTATTAGCGGTTCCAGTGTTGGCAGGCGCTATTACAATGCTTCTAACTGACCGTAATTTCAATACTTCATTTTTCGATCCAGCAGGTGGGGGAGACCCAGTTCTATATCAGCAT
OPPOG088-17	animalia	TGATCAAATTTACAATTCATTTGTTACTGCCCATGCATTTATTATAATTTTTTTTATAGTAATACCAATTATAATTGGTGGATTTGGTAACTGATTAATCCCCTTAATAATAAATAGACCAGATATAGCATTTCCTCGAATAAATAATATAAGATTTTGACTTCTTCCACCATCCCTTATATTATTAATAAGAAGATCCATTATTAATCAAGGTACAGGAACTGGATGAACAGTTTATCCTCCCTTATCTTTAAATATCAATCATGAAGGAATATCAGTTGATCTTTCTATTTTTTCTCTCCATATTGCTGGTATATCTTCAATTATAGGAGCAATTAATTTTATTACAACAATTTTTATAATAAAAAATTTTAACAAAAAATTTGAACAATTAACATTATTTTCATGATCAATTTTAATTACAACAATTTTATTATTATTAGCTGTTCCTGTACTTGCAGGTGCAATCACTATATTACTAACTGATCGTAATATAAAT
GBMIN44722-15	plantae	TGTATTAATTACAGCTCACGCTATTTTAATGATTTTCTTCCTAGTTATGCCTGTCATGATAGGAGGTTTTGGTAATTGACTTGTTCCCATTATGATAGGAAGTCCGGATATGGCATTCCCTCGTTTGAACAACATTAGTTTTTGATTATTACCTCCTGCGTTATTTCTTTTATTAACATCATCACTTGTCGAAGTTGGGGTAGGAACTGGTTGAACAGTGTACCCTCCTTTAAGTTCAATACAAAGCCATTCGGGCGCTGCTGTAGATTTAGCAATTTTTAGTTTACATATAGCAGGAGCTTCTTCAATACTAGGCGCTGTTAATTTTATCTCAACAATTTTAAATATGCGTAATCCTGGACAAAGTATGTATAGAATGCCTCTATTTGTGTGAACCATTTTAATTACTGC
GBMIN102742-17	animalia	AGAATTGGGGCAAGCAGGTGTTTTAACAGACGATCATTTTTATAACGTTATTGTAACAGCTCATGCATTTGTTATAATTTTTTTTATGGTCATGCCAATTATAATTGGCGGTTTTGGTAACTGAATGGTGCCCCTGTTGATTGGGGCCCCTGATATAAGGTTTCCGCGGATAAATAATATAAGCTTTTGATTATTGCCCCCGTCGTTTTTATTATTGATTAGTAGTAGCCTCGTTGAAGGAGGTGCCGGCACGGGTTGAACAGTATACCCGCCTTTAAGAAGTCTTTTGGGGCATAGTGGCGCGTCTGTTGATATGGCTATTTTTTCCTTACATCTTGCGGGTATGTCTTCTATTTTAGGTGCAATTAATTTTATTACAACTATTTTTAATATGCGTTCTCCTGGGATCAGGTTAGAGCGGATAAGTCTCTTTGTGTGGTCTATCTTGATTACCGTTTTTCTATTATTACTTTCTCTCCCTGTTTTAGCAGGCGCAATCACTATATTACTTACGGATCGAAATTTCAGTACCTCTTTCTTTGACCCTGCCGGGGGTGGTGACCCAATCTTATATCAGCATTTGTTTTGATTT
DINO528-07	protista	AGCACTTCTTTCATGAGTTTATCACCTTCAAGTACAGGAAATCTTATCTTTGGATTATTAATCTCAGGTATATCCTCATGTCTCACATCTCTTAACTTTTGGACAACAATTCTAAATCTGAGATCTTATTATCTGACATTAAAGACTATGCCATTATTCCCTTGGGCTCTCTTGATTACAGGAGGAATGCTTTTATTAACATTACCAATCTTATCAGGAGCTTTTCTAATGGTCTTGGCTGATCTTCATTCTAATACACTTTTCTTTGATCCAATCTTTGGAGGAGATCCTATATTCTATCAACACTTATTTTGGTTTTTTGGACATCCAGAAGTTTACATCTTAATAATTCC
MAERL079-11	plantae	TTCTGGCGTGTTAGGTGCCTGTATTTCTATGCTAATTCGCATGGAATTGGCGCAACCAGGAAATCATCTTTTATTAGGAAATCACCAAGTATATAATGTTTTAATTACAGCACATGCTTTTTTAATGATATTTTTTTTAGTTATGCCCGTTATGATAGGAGGTTTTGGAAATTGATTAGTACCTATTATGATAGGAAGTCCAGATATGGCTTTTCCACGTTTAAATAATATTAGTTTTTGGTTATTACCTCCTTCTTTGTGTCTTTTATTAATTTCATCTTTGGTAGAAGTTGGGGCTGGTACAGGGTGAACAGTTTACCCTCCTTTAAGTTCAATTCAGAGTCATTCAGGAGCAGCTG
GBMOR4962-19	animalia	TTCTTTATAGTTATACCAATCATAATTGGTGGATTCGGAAATTGATTAGTACCTCTAATAATCGGGGCACCTGATATAGCATTCCCCCGAATAAATAATATAAGATTTTGACTATTACCCCCTTCATTAATTTTATTAATTTCAAGTAGAATTGTAGATTCAGGAGTAGGTACTGGTTGAACTGTATACCCCCCACTAGCTGGACCTATTGCACATAGAGGGGCAGCAGTAGATTTAGCCATTTTCTCACTTCATTTAGCAGGTGTAAGATCAATCCTAGGGGCTATTAACTTTATCACAACTACTATTAATATAAAAGCACCTGAAATAAATATAGATCAATTACCATTGTTTGTATGGTCAGTAATAATTACAGCAATTTTATTATTATTATCATTACCTGTTTTAGCAGGAGCTATCACTATACTTTTAACTGATCGAAATATCAATACTTCATTTTTTGA
GBMIN45202-15	plantae	TTGGAGCGTGTGTTTCACTATTAATCCGTATGGAGTTAGCTCAACCAGGGAATAATCTACTATTAGGTAATCATCAAATTTACAATGTATTAATTACAGCTCATGCTATTCTAATGATCTTCTTTTTAGTTATGCCTGTTATGATAGGAGGTTTTGGTAACTGACTTGTTCCTATTATGATAGGAAGTCCAGATATGGCTTTCCCTCGTCTAAATAATATAAGCTTCTGACTATTACCTCCAGCGTTATTTCTTTTATTAACATCATCACTTGTTGAAGTTGGGGTGGGAACTGGTTGAACAGTATACCCTCCTTTAAGTTCAATACAAAGTCATTCTGGTGCTGCTGTAGACTTAGC
ABMMC4677-09	plantae	GCTAATCCGTATGGAACTAGCACAGCCGGGTAATCAGTTGTTACTAGGTAATCACCAGGTTTACAACGTTTTAATTACCGCGCATGCATTTTTAATGATTTTTTTCATGGTTATGCCTGTAATGATTGGTGGTTTTGGTAATTGATTAGTGCCTGTAATGATCGGAAGTCCAGATATGGCATTTCCTAGACTAAATAATATTTCTTTTTGATTACTTCCTCCATCTCTTTGCTTGCTTTTGGCTTCTGCAGTCGTAGAAGTAGGGGTGGGGACTGGATGAACTGTTTATCCTCCTCTAAGCTCAATACAGAGCCACTCAGGAGGTGCCATAGATTTGGCAATTTTTAGCCTTCATTTATCGGGAGCGTCATCTATTTTAGGAGCGATCAACTTTATTTCTACGATTCTAAATATGCGCAATCCAGGTCAAAGTATGTATAGAATGCCGTTATTTGTTTGATCTATTTTTGTAACAGCATTTTTATTACTACTGGCTGTTCCCGTTTTAGCAGGAGCAATTACAATGCTTTTAACTGATCGTAATT
GBMIN44731-15	plantae	TGATTGGAGGTTTTGGTAATTGACTTGTTCCTATTATGATTGGAAGCCCAGATATGGCCTTCCCTCGTTTGAACAATATTAGCTTTTGATTATTACCCCCTGCGTTATTTCTTTTATTAACATCATCACTTGTCGAAGTTGGTGTAGGAACTGGTTGAACAGTATACCCTCCTTTAAGTTCAATACAAAGCCATTCTGGTGCTGCTGTAGACTTAGCAATTTTTAGTTTACATATAGCAGGAGCTTCTTCAATATTAGGCGCTGTTAATTTTATCTCAACAATTTTAAATATGCGTAATCCTGGACAGAGTATGTACAGAATGCCTCTATTT
ABMMC1463-07	plantae	TATTATTAGGTAATCATCAAGTTTACAATGTACTAATTACAGCACATGCCATTTTAATGATTTTTTTCTTAGTAATGCCTGTAATGATAGGAGGTTTTGGTAATTGACTTGTTCCTATTATGATTGGTAGCCCTGACATGGCTTTCCCTCGTTTAAATAATATTAGTTTTTGATTACTTCCACCAGCATTATTTCTTTTATTAGCTTCTTCTTTAGTTGAAGTAGGTGTGGGTACAGGTTGAACTGTATACCCTCCATTAAGTTCAATACAAAGTCATTCGGGAGCTGCTGTAGACTTAGCAATTTTTAGTTTACATATAGCAGGCGCTTCTTCAATTTTAGGAGCAGTTAACTTCATTTCTACAATTTTAAATATG
LALPA081-10	animalia	AATTTTTTTTATAGTAATGCCTATTATAATTGGAGGATTCGGAAATTGATTAGTCCCTCTAATATTAGGAGCCCCTGATATAGCTTTCCCCCGAATAAATAATATAAGTTTTTGACTTCTGCCCCCTTCTTTAACTCTTTTAATCTCAAGAAGTATTGTAGAAAATGGAGCAGGAACAGGATGAACAGTTTATCCCCCACTTTCATCTAATATTGCTCACGGAGGAAGCTCTGTAGATTTAGCTATTTTTTCCCTTCATTTAGCTGGAATTTCATCTATTTTAGGAGCAATTAATTTTATTACTACAATTATTAATATACGATTAAATAGCTTATCATTTGATCAAATACCCTTATTTATTTGAGCTGTAGGAATTACAGCATTTTTATTATTATTATCTTTACCAGTTTTAGCTGGAGCTATTACCATACTTCTTACAGATCGTAATTTAA
ANICE202-10	animalia	TTTTATTATAATTTTTTTTATAGTTATACCTATTATAATTGGAGGATTTGGTAATTGATTAGTTCCTTTAATATTAGGAGCCCCAGATATAGCTTTTCCTCGAATAAATAATATAAGTTTCTGATTATTACCCCCTTCTTTAACTCTTTTAATTTCAAGTAGAATCGTAGAAAATGGAGCAGGAACAGGATGAACAGTTTACCCCCCACTTTCATCTAATATTGCCCATAGAGGTAGTTCAGTAGATTTAGCTATTTTTTCTTTACATTTAGCAGGAATTTCTTCTATTTTAGGTGCTATTAATTTTATTACTACAATTATTAATATACGATTAAATAGATTATCTTTTGAT
JRPAA5424-15	plantae	GGCAACCATCAAGTTTATAATGTTTTAATTACTGCACATGCATTTTTGATGATTTTTTTTATGGTTATGCCTGTAATGATCGGTGGTTTTGGTAATTGACTGGTACCCATAATGATTGGAAGTCCGGATATGGCATTTCCTAGATTAAATAATATTTCCTTTTGATTACTTCCCCCATCTCTTTGTTTACTTTTAGCTTCTGCAGTTGTAGAAGTAGGGGTAGGAACTGGATGGACTGTTTATCCTCCTCTAAGCTCGATACAAAGCCACTCAGGCGGTGCTGTGGATTTAGCAATATTTAGCCTTCATTTATCAGGAGCATCAT
ABMMC23120-17	plantae	ACAGCGCATGCGTTTTTAATGATTTTTTTCATGGTTATGCCAGTTATGATTGGAGGATTTGGTAATTGATTAGTTCCCATAATGATAGGGAGTCCGGATATGGCTTTTCCACGATTAAATAATATATCATTTTGATTACTACCACCATCTCTTTGTTTACTTCTAATTTCAGCTATTGTAGAAGTTGGTGTAGGGACAGGTTGGACTGTGTATCCACCTTTAAGTTCTATACAAAGCCATTCAGGAGCTGCTGTTGATTTAGCTATTTTTAGTTTACACTTATCAGGAGCATCTTCAATTTTAGGTGCCGTAAAC
GBBAC6997-15	bacteria	TTGGGTTAATTGCTTTGGTATTATCCGGTATGATGCGCCTGCAATTAGGCTTTCCCGACTCTTTTATTGACCCGAGCTCGTACCTGCAATTTGTCACGATGCATGGCATGATCATGGTGATCTACCTATTAACCGCACTGTTGTTAGGTGGCTTTGGTAATTATTTGATCCCATTAATGGTGGGTGCCCGAGACATGGTATTCCCCTATCTCAACATGCTCAGTTATTGGACCTACCTATTAGCGGTTATTGTGCTGGTGAGTAGCTTCTTCGTCACTGGCGGCACCGGTGCTGGCTGGACTCTTTACCCGCCGCAGGCAATTTTACAAGGCACACCTGGGGCCGGTAAAGGCATTATCCTGATGCTGTCACTCGCTATATTCATCGTCGCCTTTACCATGGGCGG
OOMYA1291-08	protista	TTATGCCTGCCTTAATTGGTGGTTTTGGTAATTGGTTTGTACCTTTAATGATTGGTGCTCCAGATATGGCTTTTCCACGTATGAATAATATTAGTTTTTGGTTATTACCTCCAGCTTTATTATTATTAGTTTCATCAGCTATTGTTGAATCTGGTGCGGGTACAGGTTGGACAGTTTATCCACCGTTATCAAGTGTACAAGCACATTCAGGACCTTCAGTAGATTTGGCAATTTTTAGTTTACATTTAACAGGTATTTCTTCATTATTAGGTGCTATAAATTTTATTTCAACTATTTATAATATGAGAGCTCCAGGTTTAAGTTTTCATAGATTACCTTTATTTGTTTGGTCTGTATTAATTACAGCATTTCTTTTATTATTAACTTTACCTGTATTAGCTGGAGCAATTACAATGTTATTAACTGATAGAAATTTAAATACTTCTTTTTATGATCCTTCTGGGGGGGGAGATCCTGTACTATATCAACATTTATTTTGGTTTTTTGGTCATCCCGAAGTTTATATTTTAATTTTACC
GBCL11202-12	animalia	ACAGAACTCGGAAACCCTGGAACATTAATTGGAAACGATCAAATCTACAACACAATTGTTACCGCTCATGCCTTCATCATAATCTTCTTTATAGTTATACCTATTATAATTGGGGGATTCGGAAATTGATTAATTCCTTTAATACTTGGTGCCCCTGATATAGCCTTTCCCCGACTAAACAATATAAGATTCTGATTACTACCCCCATCCCTCACTCTTCTCCTAATAAGAAGAATTATTGACAAGGGAGCGGGAACCGGCTGAACAGTTTACCCACCTTTATCATCTAATATTGCTCATGAGGGGCCATCTGTTGATTTAGCCATCTTTAGGCTACATATAGCCGGAATCTCCTCAATTTTAGGGGCCATAAACTTTATCTCCACAGTAATTAATATACGCCCAGTAGGAATAAAATTAGACCGAATACCCTTATTCATCTGAGCCGTAAAAATTACAGCCATTCTTCTTCTATTATCTTTACCCGTCCTAGCAGGTGCTATCACTATACTTCTAACAGATCGAAATATT
ABMMC1517-07	plantae	GTTAGCACAGCCAGGCAACCATTTACTTTTAGGTAATCACCAAGTTTATAATGTCTTAATTACGGCACACGCATTTTTAATGATATTTTTTATGGTTATGCCAATAATGATTGGTGGTTTCGGTAATTGATTAGTACCAATAATGATTGGAAGCCCAGATATGGCATTCCCTAGATTAAATAATATTTCATTTTGATTACTCCCCCCATCTTTATGTTTACTTTTAGCTTCAGCAATTGTAGAAGTTGGAGTTGGAACTGGTTGGACGGTTTACCCCCCTTTAAGTTCAATACAAAGTCATTCAGGAGGTGCTGTAGATCTAGCAATTTTTAGTCTTCATTTGTCAGGAGCATCGTCTATTTTAGGAGCAATAAATTTTATTTCTACTATTTTAAATATGCGTAATCCAGGCCAAAGTATGTATAGAATGCCGTTATTCGTTTGATCTATTTTTGTAACTGCTTTTCTACTTTTGTTAGCTGTACCCGTATTAGCGGGCGCAATTACAATGCTTTTAACTGATCGTAACTTTAATACTTCTTTCTTTG
GBMH4213-08	animalia	ATAATTTTCTTTATGGTTATACCTATTATAATTGGAGGATTTGGAAACTGATTAGTACCATTAATACTGGGTGCTCCAGATATAGCATTCCCACGGCTAAATAATATAAGATTTTGATTACTACCACCATCTTTTACATTACTTCTTGCCAGAAGTATAGTTGAAAGAGGAGCTGGAACTGGATGAACGGTTTATCCTCCATTAGCAGGGGCAATTGCCCATGCTGGTGCTTCAGTAGATTTAACAATTTTCTCTTTACACCTAGCAGGTGTCTCATCTATTTTAGGAGCTATTAATTTTATTACTACTGTAATCAATATAAAATCTCCTGGCATAAAATTAGATCAAATACCATTATTTGTATGAGCAGTAGTAATTACTGCTGTATTACTTTTATTATCTTTACCAGTACTAGCAGGGGCC
OOMYA207-07	protista	TTATCAAGTGTACAAGCACATTCAGGTCCTTCAGTAGATTTAGCTATTTTTAGTTTACATTTATCAGGTATTTCTTCTTTATTAGGTGCTATTAACTTTTTATCTACTATTTATAATATGAGAGCTCCTGGTTTAAGTTTCCATAGATTACCTTTATTTGTTTGGGCTATATTTATTACAGCTTTTTTATTATTATTAACCTTACCTGTATTAGCTGGAGCTATTACTATGTTATTAACAGATAGAAATTTAAATACTTCTTTTTATGACCCTTCTGGAGGAGGAGATCCTGTATTATATCAACATTTATTTTGGTTTTTTGGTCACCCTGA
OZSEA1056-10	plantae	GCCTGTAATGATTGGAGGTTTTGGTAATTGATTGGTTCCAATTATGATTGGTAGTCCAGATATGGCTTTTCCAAGATTAAATAATATTTCATTTTGATTACTTCCCCCTTCATTATGTTTATTACTATTATCTGCAATTGTGGAAGTTGGGGTTGGGACTGGATGAACTGTATACCCTCCTTTAAGTTCAATTCAAAGTCATTCAGGAGGTGCAGTTGATTTAGCAATTTTTAGCCTTCACTTATCAGGCGCTTCTTCAATTTTAGGTGCCGTTAATTTTATCTCAACGATTTTAAATATGCGTAGTCCAGGTCAAAGTATGTATAGAATACCTTTATTTGTTTGATCTATTTTTGTAACTGCATTTTTACTACTATTAGCAGTCCCAGTTTTAGCCGGTGCTATTACT
GBMLH1848-14	animalia	TATAGCATTCCCTCGGCTTAACAATATAAGCTTTTGGCTATTACCCCCAGCCTTATTATTATTGCTTTCTTCAGCGGCTGTGGAGAGTGGGGCTGGGACAGGATGAACTGTATACCCCCCATTATCTAGAAACTTAGCTCATGCAGGTGGCTCTGTCGATCTTGCAATTTTTTCTTTGCATCTGGCAGGTGTTTCCTCTATTTTAGGAGCTGTAAACTTTATTACCACAATTATTAATATACGATGACGAGGGATACAGTTTGAACGACTCCCATTATTTGTTTGGTCTGTAAAAATTACCGCTATTTTACTCCTGCTTTCTTTACCTGTCTTAGCTGGGGCTATTACTATACTTTTAACAGATCGAAATTTTAATACTGCATTTTTTGACCCAGCAGG
ABMMC1837-07	plantae	GGAGTTTTAGGTGGTTGTATGTCTATGTTGATCCGTATGGAATTAGCTCAACCAGGAAATCACTTACTTTTGGGAAATCACCAAGTTTATAATGTTCTTGTAACTGCGCATGCATTTTTGATGATTTTTTTTATGGTTATGCCAGTAATGATTGGAGGGTTTGGTAATTGGTTAGTTCCAATTATGATTGGTAGTCCTGATATGGCTTTTCCTCGATTAAATAATATTTCTTTTTGGTTACTTCCGCCTTCATTATGTTTATTATTGCTATCTGCAATTGTAGAAGTAGGGGTTGGTACAGGATGAACCGTTTACCCTCCTTTAAGTTCAATACAAAGCCATTCTGGAGCTGCTGTTGATTTAGCTATTTTCAGTCTTCATTTATCTGGGGCATCTTCTATTTTAGGAGCAGTTAATTTTATTTCTACTATTTTAAATATGCGTAATCCTGGACAAAGTATGTATAGGATTCCATTATTTGTTTGATCAATTTTTGTAACAGCT
GBBAC6121-15	bacteria	CAAGAAGATCGGCATCATGTACGTGGTGCTGGGCATCGTGATGCTGCTGCGCGGCTTCGCCGACGCCATCATGATGCGGCTGCAGCAGGCCATCTTCGGCGACAACCTGGGCTACCTGCCGCACCACTACGACCAGATCTTCACCGCGCACGGCGTGATCATGATCTTCTTCGTCGCCATGCCGCTGGTGACCGGCCTGATGAACTACATCGTGCCGCTGCAGATCGGCGCGCGCGACGTGGCCTTTCCGTTTCTCAACAATTTCAGTTTCTGGATGACCGCCACCGGCGCGGTGCTGGTGATGATGTCGCTGTTCGTGGGCGAATTCGCCCGCACCGGCTGGCTGGCCTATCCCCCGCTATCGGGCATCCTGCACAGTCCGGACGTGGGGGTCGACTACTACATCTGGGCCTTGCAGATCGCCGGGGTGGGCACCTTGCTTTCAGGCGTC
NGEOD887-11	animalia	TTCTTTATAGTTATACCTATTATAATTGGAGGATTTGGAAATTGACTAGTACCTTTAATATTAGGGGCTCCTGATATAGCTTTCCCCCGAATAAATAACATAAGATTTTGATTATTACCCCCCTCAATTACTTTATTAATTTCAAGAAGAATTGTAGAAAATGGAGCTGGAACTGGATGAACTGTATACCCCCCTTTATCATCAAACATCGCTCATGGAGGAAGTTCAGTAGATTTAGCTATTTTTTCTTTACATTTAGCAGGAATTTCCTCAATTTTAGGAGCAATTAATTTTATTACCACTATTATTAATATACGTTTAAATAATATATTTTTTGATCAATTACCTTTATTTGTTTGAGCGGTCGGAATTACTGCATTTTTATTATTACTTTCTTTACCTGTATTAGCTGGGGCTATTACCATATTATTAACAGATCGAAATTTAAATACTTCTTTTTTTGACCCCGCTGGAGGAGGAGATCCTA
OPPOA2082-17	animalia	TTTAATTCGTGCTGAATTAGGACATGCTGGCTCATTAATTGGAGATGACCAAATTTACAATGTTATTGTTACAGCTCATGCTTTTGTAATAATTTTTTTTATAGTTATACCTATTTTAATTGGAGGATTTGGAAATTGACTAGTTCCTTTAATATTAGGGGCTCCAGATATAGCTTTTCCTCGGATAAATAATATAAGTTTTTGATTATTGCCCCCATCACTAACTCTATTATTATCTAGTTCTATTGTTGAAAATGGAGCAGGGACGGGTTGAACTGTATACCCTCCTTTATCCTCAGGGATTGCCCACGCCGGAGCTTCAGTAGACTTAGCTATCTTTTCCCTTCATTTAGCGGGAATCTCCTCAATTCTAGGGGCTGTAAATTTTATTACTACTGTAATTAACATACGATCTAATGGTATCACTTTAGACCGAATACCTTTATTTGTTTGATCAGTAATTATCACTGCTATTTTACTTCTATTATCTTTACCGGTAT
PNWHM167-13	animalia	ATTATCTTTCAGAATATTAATTCGTACAGAACTAGGAATACCTGGTTCAATAATTGGAGATGATCAAATTTATAATGTTATTGTAACATCTCATGCATTCCTTATAATTTTTTTTATAGTTATACCTATTATAATTGGAGGATTTGGAAATTGATTAATCCCATTAATATTAGGAGCCCCCGATATAGCATTCCCCCGATTAAACAATATAAGATTTTGATTTTTACCACCATCAATTACATTACTTTTATCAAGAAGAATAGTAAACTCAGGTTCAGGAACAGGTTGAACAGTATATCCACCATTATCTAATAACATATCTCATGCAGGAGCATCTGTAGATCTAACAATTTTTTCTTTACATTTAGCAGGAATCTCATCAATTTTAGGAGCAATTAATTTCATTTCAACTATAATCAATATACGAGTAAAAGGAATAAAATTTGAACAAATACCCCTATTTATTTGAGCAGTATCATTAACAGCATTATTATTATTACTATCATTACCAGTACTAGCAGGTGCAATTACTATATTATTAACAGATCGAAATTTAAATA
MHMYJ1489-11	animalia	TAAGACTATTAATTCGAGCAGAATTAGGAACCCCAGGGTCTTTAATTGGAGATGACCAAATTTATAATACTATCGTAACAGCTCATGCTTTTATTATAATTTTTTTTATAGTTATACCTATTATAATTGGAGGATTTGGCAATTGATTAGTCCCCTTAATATTAGGGGCCCCAGATATAGCTTTCCCTCGAATAAATAATATAAGTTTTTGACTTTTACCCCCCTCCCTAACTCTTTTAATTTCTAGAAGAATCGTAGAAAACGGTGCAGGTACTGGATGAACAGTGTACCCCCCACTCTCCTCTAATATTGCCCATGGAGGCTCATCAGTAGACCTAGCAATTTTTTCTTTGCATTTAGCAGGTATTTCTTCTATTTTAGGAGCTATTAATTTTATTACTACAATTATTAATATACGATTAAATAATATATCATTTGATCAAATACCTTTATTTGTCTGAGCTGTAGGTATTACAGCTTTTCTTCTTTTATTATCTTTACCTGTATTAGCAGGAGCCATTACTATACTTCTAACAGATCGAAACTTAAATACATCTTTTTTTGACCCTGCAGGAGGGGGAGACCCTATTTTA
MAMN450-18	animalia	GAAACTGACTCGTACCCCTAATGATCGGAGCCCCTGATATAGCATTCCCACGAATAAATAATATAAGCTTCTGACTTCTACCACCCTCATTTCTCCTGTTACTGGCATCATCTATAGTAGAAGCAGGAGCAGGTACAGGTTGAACTGTATACCCTCCATTAGCTGGTAACTTAGCACATGCTGGAGCGTCAGTAGATCTTACTATTTTTTCTCTCCACTTAGCTGGTGTATCCTCAATTCTAGGAGCAATTAACTTTATTACAACTATTATTAATATGAAACCACCGGCTATAACACAGTATCAAACCCCATTATTCGTATGATCAGTCCTCATTACAGCTGTACTCCTACT
PNMIA180-14	plantae	ACTTTATATTTAATTTTTGGAGCATTTTCTGGCGTATTAGGGGGTTGTATGTCAATGCTAATTCGTATGGAATTATCGCAACCAGGTAACCATCTACTACTAGGTAACCATCAAGTTTACAATGTTTTAATAACAGCACATGCATTTTTAATGATCTTCTTTATGGTAATGCCAGTAATGATTGGTGGTTTTGGAAACTGATTAGTACCAATTATGATTGGTAGTCCAGACATGGCTTTCCCACGATTAAATAATATTTCGTTTTGGTTACTGCCCCCATCATTATGCCTATTACTTTTATCAGCAATAGTTGAAGTAGGTGTGGGTACGGGCTGAACAGTTTATCCTCCACTCAGTTCGATCCAAAGCCACTCAGGTGCCGCTGTTGATCTAGCTATTTTTAGCTTACATATTTCGGGTGCCTCATC
GWNN062-07	animalia	TATTAATTCGAGCTGAATTAGGTAATCCTGGATCACTAATTGGAGATGATCAAATTTATAATACTATTGTAACTGCTCATGCTTTTATTATAATTTTTTTTATAGTTATACCTATCATAATTGGAGGATTTGGTAATTGATTAGTACCTTTAATATTGGGAGCCCCTGATATAGCATTCCCACGAATAAATAATATAAGATTTTGGTTATTACCACCCTCTATTACTCTTTTAATTTCAAGAAGAGTGGTAGAAAATGGGGCTGGTACAGGATGAACAGTTTACCCTCCTTTATCCTCTAATATTGCCCATGGGGGAAGATCTGTTGATTTAGCTATTTTTTCACTACATTTAGCAGGTATTTCTTCTATTTTAGGGGCAATTAATTTTATTACAACAATTATTAATATACGATTAAATAATATATTTTTTGATCAATTACCCCTTTTTGTTTGAGCTGTTGGAATTACAGCTTTTTTACTATTATTATCTCTACCAGTACTAGCTGGAGCTATCACAATATTATTAACAGACCGAAATTTAAATACTTCATTTTTCGATCCTGCGGGAGGAGGAGATCCTA
JRPAA7418-15	protista	GAATGGAATTAGCACAACCAGGTAATCAAATTTTTATGGGAAATCATCATTTATATAACGTGGTTGTAACTGCACATGCGTTTATTATGATTTTCTTTATGGTTATGCCTGTATTAATTGGTGGTTTTGGTAACTGGTTTATCCCTTTAATGATTGGTGCTCCAGATATGGCTTTTCCAAGAATGAATAATATTAGTTTTTGGTTATTACCACCATCTTTATTATTATTAGTATCATCAGCTATAGTAGAATCAGGAGCAGGTACAGGTTGGACAGTATACCCACCTTTATCTAGTGTTCAAGCACACTCAGGACCTTCTGTAGATTTAGCTATTTTTAGTTTACATTTATCAGGTATTTCATCATTATTAGGTGCAATTAATTTCTTATCAACTATTTATAATATGAGAGCACCAGGTTTAAGTTTTCATAGATTGCCTTTATTTGTTTGGGCTATATTTATTACAGCTTTCTTATT
GBMNA14303-19	animalia	ACAGTCTACCCCCCTCTCGCAGGTAATATAGCTCATGCTGGAGCATCCGTAGACCTAGCCATCTTCTCACTCCATTTGGCTGGTATTTCCTCAATTTTAGCCTCTATTAATTTTATTACAACTATTATTAACATAAAACCACCTGCTATTTCTCAGTATCAAACACCACTCTTTGTCTGATCTATCCTTGTAACCACAGTTCTTCTTCTTCTTTCTCTTCCTGTTCTCGCAGCCGCAATTACGATACTATTAACTGACCGTAATTTAAACACAACATTTTTTGATCCTGCTGGAGGGGGGGACCCAATTCTTTATCAACATTTATTTTGATTCTTCGGTCATCC
GMGRD810-13	animalia	TTCGTGCTGAATTAGGACATCCTGGAGCTTTAATTGGTGATGATCAAATTTATAATGTAATTGTTACTGCTCATGCATTTATTATAATTTTTTTTATAGTAATACCTATTATAATAGGTGGATTTGGTAATTGATTAGTCCCTCTAATACTAGGAGCCCCTGATATAGCTTTTCCTCGAATAAATAATATAAGATTTTGAATATTACCTCCTTCTTTAACATTATTATTAGCCAGAAGTATAGTAGAAAATGGAGCAGGAACAGGTTGAACAGTTTACCCTCCATTATCTTCTAGAATTGCTCATAGAGGAGCCTCTGTTGATTTAGCAATTTTTTCTCTTCATTTAGCAGGAATTTCTTCTATTTTAGGAGCAGTAAATTTTATTACTACAATTATTAATATACGATCTTCAGGAATTACATTTGATCGAATACCATTATTTGTTTGATCAGTAGGTATTACTGCCCTTCTTTTATTATTATCTCTTCCTGTTTTAGCTGGTGCAATTACTATATTATTAACAGACCGAAATTTTAATACATCATTCTTTGATCCTGCTGGAGGAGGAGACCC
NTSMI136-08	animalia	GAATTCCAGGTAATTTTATTGGTAATGACCAAATCTATAATGTAATAGTTACAGCTCATGCTTTTACTATAATTTTCTTTATAGTTATACCCATTATAATTGGTGGATTTGGAAATTGACTTGTTCCTTTAATGTTAGGAACTCCAGATATAGCCTTCCCTCGAATAAATAACATAAGATTCTGATTATTACCTCCTTCATTAATTTTTTTAATAATAAGAAGTATAGTTAATTCTGGATCAGGAACTGGCTGAACAGTTTACCCTCCTTTATCATCTAACTTATCTCACCTAGGAACATCTGTCGATCTAACTATTTTTTCTCTTCATCT
SARBB176-09	animalia	CCCGATATAGCTTTCCCACGAATAAATAATATAAGTTTTTGACTCCTTCCCCCCTCATTAACTTTATTAATCTCAAGAAGAATTGTAGAAAATGGAGCTGGAACTGGATGAACTGTGTACCCCCCACTTTCATCTAATATTGCTCACAGCGGAACCTCTGTAGATTTAGCTATTTTTTCTCTCCATTTAGCCGGAATTTCCTCTATTTTAGGGGCTATTAATTTCATTACAACAATTATTAACATACGATTAAACAATATATCTTTTGACCAAATACCTTTATTTGTTTGAGCTGTAGGTATTACAGCTTTTCTTTTACTATTATCTTTACCTGTACTAGCAGGTGC
OPPEI2288-17	animalia	CTTTATTATGATTTTTTTTATGGTTATACCTATCATAATTGGAGGCTTCGGCAACTGACTAGTACCTATAATAATTGGAGCCCCCGACATGGCGTTTCCTCGTATAAATAATATGAGTTTTTGACTCCTACCCCCTTCTTTAATACTACTTTTAGCCGGGGGTTTAGTAGAAAGAGGAGTTGGGACTGGATGAACTTTATACCCCCCTTTAGCAAGAGGAATCGCCCACGCCGGAGCATCTGTAGACGTCTCAATTTTTAGATTACACTTGGCCGGCGCTAGTTCTATCTTAGGCGCCGTAAATTTTATTACCACAATTATTAATATACGAGCTCCCGGGTTGACTTGAGACCAAACCCCTTTATTTGTTTGGTCGGTTTTTTTAACTGCTATTTTATTACTTTTATCTCTACCAGTTTTAGCGGGTGCCATTACTATGCTTCTTACA
TOMAR076-09	animalia	ATTTTAATTCGTATAGAATTAGGAACACCTGGATCTTTAATTGGTGATGATCAAATTTATAATACTATTGTTACAGCTCATGCTTTTATTATAATTTTTTTTATAGTTATACCTATTATAATTGGAGGATTTGGAAATTGATTAGTACCATTAATATTAGGAGCCCCAGATATAGCATTTCCTCGAATAAATAATATAAGATTTTGATTATTACCTCCATCATTAATATTATTAATTTCAAGAAGAATTGTAGAAAATGGAGCAGGAACTGGATGAACAGTTTATCCCCCACTTTCATCTAATATTGCCCATAGAGGTTCATCAGTAGATTTAGCTATTTTTTCATTACATTTAGCTGGTATCTCATCAATTCTTGGTGCTATTAATTTTATTACAACTATTATTAATATACGAGTTAATAATTTATCATTCGACCAAATATCATTATTTATTTGAGCTGTTGGAATTACAGCATTATTATTATTATTATCTTTACCTGTTTTAG
OOMYA1958-08	protista	TTAGGAGCTCCAGATATGGCTTTTCCTCGAATGAATAATATTAGCTTTTGGCTATTACCTCCTTCATTATTTTTACTAGTTTCTTCAGCCATTGTTGAGTCTGGAGCTGGTACTGGTTGGACAGTATATCCCCCTTTGGCTAGTGTTCAAGCGCACTCAGGTCCTTCAGTGGATTTAGCTATTTTTAGTTTACATTTAGCAGGTATCTCATCATTATTAGGTTCAATAAATTTTATTACAACTATTTATAATATGAGATCTCCTGGGTTAACTTTTCATAAATTACCTTTATTTGTTTGGTCAGTATTTATTACTGCATTTTTATTATTATTAAGTTTACCTGTATTAGCGGGTGCAATTACCATGTTATTAACTGATAGAAATTTAAATACT
DCHAR2829-19	animalia	TAGGCCATTCCGGAGCCTTAATTGGAGATGACCAAATTTATAATGTAATTGTAACTGCCCATGCTTTTGTTATAATTTTTTTTATAGTAATACCAATTTTAATTGGGGGATTCGGTAATTGATTAGTACCTCTAATATTAGGGGCACCTGATATAGCATTCCCGCGAATAAATAATATAAGATTTTGACTTCTACCCCCCTCTTTAACTTTACTCCTTTCTAGCTCAATTGTAGAAAATGGAGCTGGAACAGGATGAACAGTTTACCCCCCTCTTTCATCTAGAATTTCCCATGCTGGAGCTTCAGTAGATTTAGCAATTTTTTCTCTTCATTTAGCAGGAATTTCATCTATTTTAGGGGCAGTAAATTTTATTACCACTGTAATTAATATACGATCTGAAGGAATTACTTTTGATCGGATACCTTTATTTGTTTGATCTGTTTTAATTACAGCAATTTTATTATTGTTATCTTTACCAGTATTAGCTGGTGCTATTACTATACTATTAACAGATCGAAATTTAAATACCTCCTTTTTTGATCCAGCTGGAGG
GBBAC4484-15	bacteria	ACGACCGTCGACCACAAGAAGCTCGGCGTGATGTACATCATCGTCGCGCTCATCATGCTGCTGCGCGGCTTCGCCGACGCGGTGATGATGCGCCTGCAGCTCGCGCTCGCGTACGGCTATCTGCCGCCGCACCACTATGACCAGATCTTCACCGCGCACGGCGTCATCATGATCTTCTTCATGGCGATGGCGTTCATGATCGGCCTGATGAACATCATCGTGCCGCTGCAGATCGGCGCGCGCGACGTCGCGTTTCCGTTCATCAATTCGCTGAGCTTCTGGATGACGGCGGTCTCGGCGATCCTGATCAACATCTCGCTCGTCGTCGGCGAGTTCGCGCAGACGGGCTGGCTCGCGTATCCGCCGCTCTCGGAGCTGCAGTTCAGTCCGGGCGTCGGCGTCGACTATTACCTGTGGGCGCTGCAGATATCCGGCG
JRPAA8944-15	protista	AATCATAAAGATATTGGTACTTTATATTTAATTTTTAGTGCTTTTGCCGGAGTTGTCGGTACAACTTTATCAATTTTAATTAGGATGGAGTTAGCTCAACCAGGTAATCAAATTTTTATGGGAAATCATCAATTATATAATGTTGTTGTTACAGCACATGCTTTTGTTATGGTATTTTTTTTAGTTATGCCAGCTCTAATTGGAGGTTTTGGTAATTGGTTTGTTCCGCTAATGATCGGAGCCCCGGATATGGCCTTCCCTCGTATGAATAATATAAGTTTTTGGTTATTGCCCCCTGCTTTACTACTACTTATTTCGTCAGCTATTGTCGAATCTGGTGCAGGTACTGGTTGGACAGTTTATCCACCGCTATCGAGTGTACAGGCACATTCAGGGCCTTCTGTAGATTTAGCTATTTTTAGCTTACATTTAACAGGTATCTCTTCTTTATTAGGAGCTATAAATTTTATTTCAACCATTTATAACATGAGAGCCCCTGGTTTAAGTTTTCATAGATTACCTTTATTTGTTTGGG
OPPCC2952-17	animalia	TGGGCCGCGATAGTGGGAACTGCCTTCAGAGTTTTAATTCGCTTAGAGTTAGGACAACCTGGTAGATTTATTGGAGATGATCAAATTTACAATGTTATAGTTACTGCACATGCTTTTATTATAATTTTTTTTATAGTTATACCTATTATAATTGGGGGATTTGGAAACTGATTAGTACCTTTAATAATCGGTGCCCCTGATATAGCATTTCCCCGGATAAATAACATAAGATTCTGGCTTCTTCCCCCCTCTCTAACCCTTTTATTAACAGGAGGGTTAGTAGAAAGAGGAGCCGGAACTGGATGAACGGTTTACCCCCCTTTAGCTGCGGGTATTGCTCACGCAGGGGCCTCAGTTGACCTCTCAATTTTTAGTCTACATTTAGCAGGTGCTTCTTCAATTCTAGGAGCTGTAAATTTTATTACAACTATTATTAATATACGAACACCTGGCATATCCTGGGATCAAACACCTTTATTTGTTTGATCAGTTTTTTTAACAGCCATTTTACTTCTTCTTTCTTTACCTGTTTTAGCTGGTGCTATTACCATATTATTGACAGATCGAAATCTTAA
DRCAD030-08	animalia	TATAGCCTTTCCCCGAATAAATAACATAAGATTTTGGTTATTACCCCCCTCACTAAATCTCTTATTAATCAGATCTTTAGTAGAAAGAGGAACAGGAACAGGATGAACAGTTTATCCCCCCTTATCAAGAAATTTAGCTCATGCAGGCAGATCCGTAGATATCTCAATCTTTTCATTACATTTAGCTGGGATTTCATCAATTTTAGGGGCTATTAATTTCATTTCTACAACATTAAACATACGAAATAATTTAACCACTTTAGATCGAATACCGCTATTTGTTTGATCAGTAGCTATTACTGCTCTCTTATTACTTTTATCTTTACCTGTTTTAGCTGGAGCTATTACTATACTTTTAACTGACCGAAATTTAAATACATCTTTTTTTGATCCCTCAGGAGGGGGAGACCCCATTCTCTATCAACATC
CNFNR1074-14	animalia	GGGCCTGATCCGGAATAGTGGGTACTTCCCTTAGTATCTTAATTCGAGCAGAGCTTGGCCATGCAGGATCTTTAATTGGAGATGACCAAATTTATAATGTTATTGTTACTGCTCATGCTTTTATTATAATTTTCTTTATAGTTATACCTATTTTAATTGGAGGATTTGGAAATTGATTAGTCCCATTAATACTTGGAGCCCCCGATATAGCATTTCCTCGAATAAATAATATAAGATTCTGGTTATTGCCCCCTTCTTTAACACTTCTTCTATCCAGATCTATTGTTGAAAACGGAGCAGGAACAGGTTGAACAGTTTACCCTCCTCTTTCCTCAAGAATTGCTCATGCAGGGAGATCTGTTGATTTAGCTATTTTTTCTTTACATTTAGCAGGAATTTCTTCTATTTTAGGAGCAGTTAATTTTATTACAACAGTAATTAATATGCGATCTAATGGAATTACTTTAGATCGAATGCCTTTATTTGTGTGATCTGTTGTGATTACAGCTATTCTCTTACTTTTATCTTTACCTGTTTTAGCTGGGGCTATTACTATATTACTAACAGACCGAAATT
ABMMC4639-09	plantae	TTTAGGTGGCTGCATGTCTATGCTAATCCGTATGGAACTAGCACAGCCGGGTAATCAGTTGTTACTAGGTAATCACCAGGTTTACAACGTTTTAATTACCGCGCATGCATTTTTAATGATTTTTTTCATGGTTATGCCTGTAATGATTGGTGGTTTTGGTAATTGATTAGTGCCTGTAATGATCGGAAGTCCAGATATGGCATTTCCTAGACTAAATAATATTTCTTTTTGATTACTTCCTCCATCTCTTTGCTTGCTTTTGGCTTCTGCAGTCGTAGAAGTAGGGGTGGGGACTGGATGAACTGTTTATCCTCCTCTAAGCTCAATACAGAGCCACTCAGGAGGTGCCATAGATTTGGCAATTTTTAGCCTTCATTTATCGGGAGCGTCATCTATTTTAGGAGCGATCAACTTTATTTCTACGATTCTAAATATGCGCAATCCAGGTCAAAGTATGTATAGAATGCCGTTATTTGTT
ABMMC5270-09	plantae	CTTTGGTAACTGATTAGTACCTATCATGATTGGAAGTCCTGATATGGCATTTCCAAGATTGAACAATATCAGTTTCTGGCTACTACCACCTTCTTTATGTCTATTATTAGCTTCGTCTATTGTAGAAGTAGGTACAGGTACAGGATGGACACTTTACCCACCTCTAAGCTCTATACAAAGCCACTCAGGAGCCTCTGTGGATTTAGCTATTTTTAGTTTACACTTAGCAGGAGCTTCTTCTATCTTAGGAGCAGTGAACTTTATTTCTACTATTTTAAATATGAGAAACCCTGGTCAAAGTATGTATAGAATTCCTTTATTTGTTTGGTCTATTTTAGTTACAGCAGTTTTACTTTTATTAGCTGTACCTGTATTAGCAGGGGCTATTACCATGTTATTAACAGATAGGAATTTTAATACTGCTTTTTTTGACCCTGC
PHJUL1220-11	animalia	GTGGGAACTTCATTAAGAATTCTTATTCGAGCAGAATTAGGTCACCCTGGTGCATTAATTGGAGATGATCAAATTTATAATGTAATTGTTACAGCCCATGCTTTTATTATAATTTTCTTTATAGTAATACCAATTATAATTGGAGGGTTTGGAAATTGACTAGTACCAATTATATTAGGAGCTCCTGATATAGCTTTCCCCCGAATAAATAATATAAGTTTTTGACTTTTACCTCCAGCATTAACATTACTACTAGTAAGTAGTATAGTAGAAAACGGAGCTGGAACAGGATGAACTGTTTACCCTCCTTTATCATCTAATATTGCCCATGGAGGAGCTTCTGTTGATTTAGCTATTTTCTCTCTCCATTTAGCTGGAATTTCTTCAATTTTAGGAGCAGTAAATTTTATTACTACAGTTATCAATATACGATCTACAGGTATTACTTTTGACCGAATACCTTTA
DINOB672-08	protista	TAACTTTTGGACAACAATTCTTAATCTGAGATCTTATTATCTGACATTAAAGACTATCCCATTATTCCCTTGGGCTCTCTTCATAACAGGAGGAATGCTTTTATTAACATTACCAATCTTAACAGGAGCTCTTCTAATGGTCTTGGCTGATCTTCATTNTAATACACTTTTCTTTGATCCAATCTTTGGAGGAGATCCTATATTCTATCAACACTTATTTTGGTTTTTTGGACATCCAGAAGTTTACATCTTAATAATTCCAGCATTTGGGATCATTAGCATAATAATTTCTGGAATAGCACAAAAAATAATCTTTGGGAATCAATCAATGATCTTTGCCATGAGCTGTATTTCNCTTCTTGGAAGTGTTGTCTGGGGCCACCACATG
GBBAC2643-15	bacteria	AAACCCAAGCAGACGCCGAAGACCGACGGCGGCTACGTCAGCGGATTTCCGGCCGGGTACGGAAAACCGACCGGTCTCGTCCGGTGGCTGACGACCGTCGACCACAAGGATATCGGCCTGCTCTATCTGCTGTTCGGAAGCGTCGCGTTCTTCTGGGGTGGCATGGACGCGATGATGATTCGGACGGAGCTGTTCACGCCGGAAGTGGACGTGTGGAACGCCACGACCTACAACGGCCTGTTCACCATGCACGGCCTGACGATGCTGTTTTTCTTCGCCACGCCCATCCTATTCGGATTTGCGAACTACTTCCTTCCCCTCCTCATCGGCGCGGACGACATGGCGTTCCCGCGCATCAACGCCATCGCCTTCTGGCTCCTCCCGGCGGCGTTCCTGCTGGTCCGATTCGGCCTCATCTCCGACATCTTCGGGAACGTCATTCAACCCGTACTCGGAAACGCGGCCGCAGAGCCGTTCTTCAGGCTCGAACCGCCGACGACGGGGTGGACGATGTACACGCCGCTTTCGAGCCAACAGACGAATCCGATGATCAACGTGATGCTCCTCGGTCTCCACCTCTCCGGCCTCAGCACCAC
ABMMC7403-10	plantae	ATTAGGAAATCATCAACTATATAATGTGTTAGTCACGGCACATGCGTTTTTAATGATTTTTTTTATGGTAATGCCAGTAATGATTGGAGGTTTTGGTAATTGATTTGTACCAATTATGATAGGTAGCCCTGATATGGCTTTCCCGAGATTAAATAATATTTCCTTTTGATTATTACCCCCTTCCCTTTTATTACTATTGTTGTCTTCTGTAGTTGAAGTAGGTGCAGGTACAGGATGAACTGTATACCCTCCTCTTAGTTCTATACAAAGTCATTCAGGAGCTTCTATAGATTTAGTAATTTTTAGTCTTCATTTATCAGGAGCTTCGTCAATTTTGGGAGCAATTAATTTTATCTCTACTATTTTAAATATGCGTAGTTTAGGTCAAAATTATTACAGAATACCTTTATTTGTGTGATCTATTTTTATTACTGCAGTATTGTTATTATTAGCAGT
LEPIG037-11	animalia	ATAATTCGAACAGAATTAGGAAACCCAGGATCTTTAATTGGAGATGATCAAATTTATAATACTATCGTAACAGCCCATGCTTTTATTATAATTTTTTTTATAGTAATGCCTATTATAATTGGAGGATTTGGTAATTGATTAGTTCCATTAATATTAGGAGCTCCAGATATAGCTTTCCCACGAATAAATAATATAAGATTTTGACTTCTCCCCCCATCATTAATCTTATTAATTTCTAGAAGAATTGTAGAAAATGGAGCAGGAACAGGATGAACAGTGTACCCCCCACTTTCATCTAATATTGCTCATGGAGGAACTTCTGTAGATTTAGCAATTTTCTCCCTACATTTAGCTGGAATTTCTTCTATTTTAGGAGCTATTAATTTTATTACTACTATTATTAACATACGAATTAATAGAATATCTTTTGATCAAATACCCCTATTTGTTTGAGCAGTAGGAATTACTGCATTACTTCTTCTTCTTTCTCTTCCCGTTTTAGCAGGTGCTATTACAATACTTCTTACTGATCGAAATATTAATACATCATTTTTTGATC
GBBAC1508-15	bacteria	TGTACCTGTGGTTCAGTTTCATCATGTTCCTGCTCGGTGGCTCGTTTGCCATGGTGATCCGCGCTGAGCTGTTCCAGCCGGGTTTGCAGATCGTGGAGCCGGCGTTCTTCAACCAGATGACCACCATGCATGGCCTGATCATGGTGTTTGGCGCGGTGATGCCGGCCTTCGTCGGCCTGGCCAACTGGATGATTCCGCTGATGATCGGCGCGCCCGACATGGCCCTGCCACGGATGAACAACTTCAGCTTCTGGCTGCTGCCGGCGGCCTTCCTGCTGCTGGTATCGACCCTGTTCAGCGGCGGAGGGCCGAACTTTGGCTGGACGTTCTACGCACCGCTTTCCACCACCTATGCGCCAGCCAGCGTCACCTTCTTCATCTTCGCCATCCACCTGATGGG
GBBAC8642-15	bacteria	ATCCAGGTAATGTATTAAATTACGACTATACGGTTACAAGATATTTTATGTTTGCGACCATATTGTTCGGCATTGTTGGTATGGCTATAGGAGCTTTTCAAATGGCATATCCTAATTTAAACTATTTAGCAGGAGAATATGCCACTTTTTCAAGACTTAGACCACTTCATACTTCGGGTGTGATTTTTGGTTTTATGCTTTCAGGGATTTGGGCAACTTGGTATTATATAGGTCAGCGTGTTCTTAAAGTGAGTATGGCTGAGTCAAGATTTTTAATGGCTGTTGGTAAGCTTCATTTTTGGCTTTATAT
GBBAC3487-15	bacteria	GCGCTGATCATGATCTTCTTCATGGTCATGCCGGCGCTGATCGGCGGCTTCGCCAACTGGATGGTGCCGATCATGATCGGCGCGCCTGACATGGCCTTCCCGCGCATGAACAACATCTCGTTCTGGCTGCTGCCGCCGGCCTTCCTGCTGCTCATCGCTTCGGCTTTCATGCCGAGCGGCGTTGGCGGCGGCTGGACGCTCTATCCGCCGCTGTCGACCTCCGGCCAGCCCGGGCCGGCCATGGATCTGGCGATCCTGTCGATCCACATTGCCGGCGCGTCCTCGATCCTCGGCGCCATCAACTTCATCACCACCATTTTCAACATGCGCGCGCCGGGCATGACGCTGCACAAAATGCCGCTAT
MTADI232-09	protista	TAATTTTTCAATCTTAATTCTTATTGTTTCATATCTTTTCTTTATCCTTTCTTTTTTCTCAGAGTTTGGAGGTGGAACAGGATGGACATTTTATCCACCATTAAGCACTTCTTTCATGAGTTTATCACCTTCAAGTACAGGAAATCTTATCTTTGGATTATTAATCTCTGGTGTATCCTCATGTCTCACATCTCTTAACTTTTGGACAACAATTCTAAATCTGAGATCTTATTATCTGACATTAAAGACTATGCCATTATTCCCTTGGGCTCTCTTGATCACAGGAGGAATGCTTTTATTAACATTACCAATCTTATCAGGAGCTTTTCTAATG
GBBAC5901-15	bacteria	ATCATCGTATCCGTGATCATGCTTTTGCGTGGTTTCGCAGATGCGATCATGATGCGTCTTCAACTTTTCCTCGGCGGTGGTTACTTGCATCCAGACCACTACGATCAGATCTTTACCGCACACGGTGTGATCATGATTTTCTTCGTGGCAATGGGTCTTGTAGTGGGTATGATGAATATTTCTGTTCCACTACAGATTGGTGCACGTGACGTAGCATTCCCTTTGCTTAACTCTTTAAGCTTCTGGTTATTTGCTGGTGCGGCTGGCCTGATGATGGCTTCGCTTGTACTTGGTGAGTTTGCTGCAACAGGTTGGATGGCTTACCCGCCTCTATCTGGTATTCAGTATTCACCAGGCGTAGGTGTTGATTACTATATCTGGGCGCTTCAGGTTTCTGGTTTAGGTACACTTTTATCTGGTGTTAACTTCTTT
PNMIA469-14	plantae	TGATATGGCATTCCCTAGATTAAACAATATTTCATTTTGGTTATTACCACCATCTTTATGCTTACTATTAGGTTCTTCGATGGTAGAAGTTGGTGTAGGTACTGGTTGAACTGTATATCCACCTTTAAGTTCTATACAAAGTCACTCAGGAGCATCTGTAGATTTAGCTATATTTAGTTTACACTTATCAGGAGCATCGTCTATTTTAGGTGCAATAAATTTTATATCTACAATTTTAAATATGCGAAATCCAGGCCAAACCTTATATAGAATTCCACTATTTGTTTGATCAATTTTTGTAACAGCATTTTTATTATTACTAGCAGTACCTGTATTAGCAGGTGCAATTACTATGTTATTAACTGACCGTAACTTTAATACTTCATTTTTTGATCCAGCAGGAGGG
ABMMC9092-10	plantae	ATTAGCACAGCCAGGAAACCACTTACTTTTAGGAAATCATCAAGTTTATAATGTTTTAATTACAGCACACGCTTTTTTAATGATTTTTTTTATGGTTATGCCAGTTATGATAGGTGGGTTTGGTAATTGGCTAGTTCCTATAATGATTGGAAGTCCAGATATGGCTTTTCCTCGCTTAAACAACATTTCTTTTTGACTATTACCTCCTTCTTTATGTTTACTTTTACTTTCATCTATTGTTGAGGTAGGTGTGGGAACAGGTTGAACTGTATACCCTCCTTTAAGCTCAATACAAAACCATTCTGGAGCAGCAGTGGATTTAGCAATTTTTAGTCTTCATATTTCTGGAGCTTCTTCAATTTTAGGCGCTGTTAATTTTATATCAACAATTCTAAATATGCGAAATCCAGGGCAAAGTATGT
GBMIN69043-17	animalia	ATTAATTCGACTTGAATTAAGACAAATTAATTCAATTATTAATAATAACCAATTATATAATGTAATTGTAACAATTCATGCTTTTATTATAATTTTTTTTATGACGATACCTATTGTAATTGGAGGTTTTGGAAATTGATTAATCCCTTTAATAATAGGATCCCCAGATATAGCATTCCCACGATTAAATAATATTAGATTTTGATTATTACCCCCATCATTAATAATAATAATTTGTAGATTTATAATTAATAATGGAACAGGAACAGGATGAACAATTTACCCGCCTTTATCTAATAATATTGCACATAATAATATCTCAGTCGATTTAACTATCTTTTCTCTTCATTTAGCAGGAATCTCATCTATCATAGGGGCAATTAACTTTGTTTGTACAATTTTAAATATAATACCCAATAATTTAAAATTAAGTCAAATTCCTTTATTCCCATGATCAATTTTAATTACAGCTATACTTTTAATTCTTTCATTACCAGTATTAGCTGGTGCAATTACAATATTATTAACAGATCGAAACTTAAATACTTCATTTTTTGACCCCTCAGGGGGAGGAGATCCAATTTTATATCAACATTT
ABMMC7368-10	plantae	GTAATTGGTTAGTACCGATAATGATCGGAAGTCCAGATATGGCATTCCCAAGATTAAATAATGTTTCGTTTTGGTTACTTCCCCCATCTATTTGCTTACTTTTAGCTTCCGCAATTGTAGAAGTTGGAGTGGGAACTGGATGAACTGTTTATCCTCCGTTAAGTTCAATACAAAGCCACTCAGGTGGTGCAGTAGACCTAGCAATTTTTAGTCTTCATTTAGCAGGAGCATCATCTATTTTAGGAGCAATTAATTTTATTTCTACTATTTTAAATATGCGTAATCCTGGCCAAAGTATGTATAGAATGCCATTATTTGTTTGGTCAATTTTTGTGA
GBMIN80170-17	animalia	TCAAGAAGAATTGTAGAAAATGGAGCAGGAACAGGATGAACAGTTTACCCCCCACTTTCATCCAATATTGCTCATAGAGGTAGATCTGTAGATTTAGCCATTTTTTCTCTTCATTTAGCTGGAATTTCTTCTATTTTAGGAGCTATTAATTTTATCACCACTATTATTAACATACGATTAAATAGACTATCTTTTGATCAAATACCTTTATTTGTATGAGCTGTTGGTATTACAGCATTTTTATTATTACTCTCACTTCCAGTTTTAGCTGGGGCTATTACTATATTATTAACAGATCGAAATTTAAATACATCTTTTTTTGATCCTGCAGGAGGAGGAGATCCCATTCTTTACCAACATTTATTTNGTTTTGGTATAATTTCTCATATTATTTCACAAGAAAGTGGTAAAAAAGAAACATTTGGTTGTTTAGGAATAATTTATGCTATATTAACTATTGGATTATTAGGATTTATTGTTTGAGCTCACCAT
ABMMC8178-10	plantae	GCCCGGTAATCATTTATTAGAAGGTAATCACCAAATATACAATGTATTAATTACAGCTCATGCATTTTTAATGATATTTTTTATGGTAATGCCTGTTATGATAGGTGGTTTTGGTAATTGATTAGTTCCGATTATGATAGGTAGCCCAGATATGGCTTTCCCACGTTTAAACAATATTAGCTTTTGGTTATTACCCCCGTCATTATGTTTATTATTAGCATCATCACTCGTTGAAGTAGGAGCTGGGACAGGCTGGACTGTATATCCTCCTTTAAGTTCAATACAAAGTCATTCTGGAGGTTCAGTTGATTTAGCTATTTTCAGTTTACATTTATCAGGTGCAGCATCAATTTTGGGAGCAATAAATTTTATATCTACAATTCTAAACATGAGAAATCCCGGACAAA
OPPOA3080-17	animalia	CTCGTATAAACAATATAAGATTCTGACTTTTACCTCCGTCGTTAACTCTACTTCTTTCTAGTTCAATTGTAGAAAATGGGGCCGGTACCGGGTGAACAGTTTACCCCCCTCTTTCATCAAGAATTTCTCATGCAGGGGCTTCAGTAGATTTAGCTATTTTTTCTCTTCATCTTGCCGGGATTTCTTCAATTTTAGGGGCAGTTAATTTTATTACTACTGTTATTAACATACGGTCAAACGGAATGACTTTCGACCGTATACCCCTTTTTGTTTGATCAGTTTTAATTACCGCAATTCTTTTACTTTTATCCTTACCTGTGTTAGCGGGAGCTATTACAATACTTTTAACAGACCGAAATTTAAATACTTCTTTTTTT
ABMMC3115-08	plantae	GGAGGTTTCGGTAACTGGCTAGTTCCAATAATGATTGGTAGTCCAGATATGGCGTTTCCAAGACTAAATAATATCTCATTTTGATTACTTCCTCCTTCACTTTGTTTACTACTAATTTCGGCTATAGTTGAAGTAGGAGCTGGTACTGGATGAACAGTTTACCCACCTCTAAGCTCAATTCAAAGTCACTCTGGAGCTGCTGTAGATTTAGCAATTTTTAGTCTTCATTTATCAGGCGCCTCTTCTATCTTAGGAGCTGTAAATTTTATCTCAACGATTTTAAATATGCGTAGTCCAGGTCAAAGTATGTATAG
JRPAA9800-15	fungi	CTTAGCTGGGATATCTTCTTTATTAGGAGCTATCAATTTCATTACTACAGTACTTAATATGAGAACTAATGGAATGAGTTTACACAAATTACCATTATTCGTATGGGCAATTTTTGTAACTGCAATCTTATTATTATTATCATTACCAGTATTAGCCGGTGGTATTACAATGTTATTAACAGATAGAAACTTTAATACTAGTTTCTATGATCCAGCCGGAGGTGGTGATCCAATATTATATCAACATCTTTTCTGGTTCTTTGGTCACCCAGAAGTTTATATCTTAATTATCCCTGGATTTGGTATTGTAAGTCATGTAGTGTCTACATTTTCAGGTAAACCAATCTTTGGTTATTTAGGAATGGTTTATGCAATGTTCTCTATTGGTATTTTAGGGTTCTTAGTATGGAGTCACCACATGTTCGCTGTTGGTTTAGATGTAGATACTAGAGCATACTTTACTGCGGCTACAATGGTAATTGCTGTACCTACTGGAATTAAAATCTTTAGTTGGTTAGCTACTTTATACGGAGGAAGTTTAAGATTTACTA
ABMMC4780-09	plantae	TTTTATGGTAATGCCTGTTATGATAGGTGGTTTCGGTAATTGATTAGTCCCAATAATGATAGGAAGCCCCGATATGGCATTTCCTCGTTTAAATAATATTTCTTTTTGGTTATTACCGCCATCGTTATGTTTATTATTATTATCAGCTTTAGTAGAAGTAGGTGTAGGTACGGGGTGAACAGTATATCCTCCCTTAAGTTCTATACAGAGTCATTCTGGGGGTGCTGTTGATTTGGCTATATTTAGTTTACATGTGTCAGGAGCTTCATCAATTTTAGGTGCAGTCAATTTTATATCTACTATATTAAATATGAGAAGCCCTGGACAAAGTATGTACAGGATACCTTTATTTGTTTGATCTATTTTTGTAACTGCTTTTTTATTATTGTTAGCTGTACCTGTTTTAGCAGGTGCTATCACTATGCTTCTAACAGATCGAAATTTTAACACATCTTTTTTTGACCCAGCAGGAGGA
OPPEI2956-17	animalia	TTCGTTATAATTTTTTTTATAGTTATACCTTTCATAATTGGAGGATTTGGAAATTGATTAGTTCCATTAATATTAGGTGCCCCTGATATAGCTTTTCCTCGAATAAATAATATAAGATTTTGATTACTACCTCCATCATTATTTTTACTTTTAATAAGAAGATTAGTTGAAAAAGGAGCTGGAACAGGTTGAACTGTTTATCCCCCTCTTTCATCTAATATTGCTCATGGAGGAGCTTCAGTAGATTTAGCTATTTTTAGACTTCATTTAGCAGGAATTTCATCAATTTTAGGAGCTATTAATTTTATTACTACAATAATTAATATACGACCTGAAG
LBCS456-07	animalia	ATCTATTACTTTATTAATTTCAAGTAGAATTGTAGAAAATGGAGCTGGAACAGGATGAACTGTATACCCCCCATTATCATCAAATATTGCTCATGGAGGAAGTTCAGTAGATTTAGCTATTTTCTCATTACATTTAGCTGGTATTTCATCTATTTTAGGAGCCATTAATTTTATCACAACAATTATTAATATACGATTAAATAATTTATCATTTGATCAAATACCATTATTTGTTTGAGCTGTTGGAATTACAGCATTTTTATTATTATTATCTTTACCAGTTTTAGCAGGAGCTATTACAATACTTC
ABMMC12728-10	plantae	AATTAGCACAACCAGGCAACCATTTACTGTTAGGCAACCATCAAGTTTATAATGTTCTTATAACAGCCCATGCATTTTTAATGATTTTTTTTATGGTTATGCCCGTAATGATTGGAGGTTTTGGTAATTGATTAGTTCCTATTATGATTGGTAGTCCAGATATGGCATTTCCAAGATTAAACAATATATCATTTTGATTACTTCCACCATCATTATGTTTACTATTATTATCAGCAATTATTGAAGTTGGTGTTGGAACAGGTTGAACAGTGTATCCACCTTTAAGTTCAATTCAAAGCCATTCCGGAGGTGCAGTTGATTTAGCTATCTTTAGTCTTCATTTGGCAGGAGCTTCCTCTATTTTAGGAGCAGTTAATTTTATTTCAACTATTTTAAATATGCGTAGCCCGGGT
GWORE2016-09	animalia	AATTGGAGATGACCAAATTTATAATACTATTGTTACAGCTCATGCCTTTATTATAATTTTTTTTATAGTGATACCAATCATAATCGGAGGATTTGGAAATTGATTAGTACCCCTTATATTAGGAGCCCCTGATATAGCATTCCCACGAATAAATAATATAAGATTTTGGCTCCTACCCCCCTCAATTACACTTTTAATTTCAAGAAGAATTGTAGAAAGCGGAGCTGGAACTGGATGAACAGTTTACCCCCCCCTATCATCTAACATCGCCCATGGAGGAAGTTCAGTTGATTTAGCTATTTTTTCTTTACATTTAGCAGGAATTTCATCAATTTTAGGAGCTATTAATTTTATT
OPPES042-17	animalia	GGAGCTTGAGCTGGATTAGTTGGTACTTCATTAAGTATTTTAATTCGTGCAGAACTTGGTCATCCGGGAGCATTAATTGGAGATGACCAAATTTATAATGTAATTGTAACTGCTCATGCATTTGTAATAATTTTTTTTATAGTTATACCAATTATAATTGGAGGATTTGGAAATTGATTAGTTCCATTAATATTAGGAGCCCCTGATATAGCATTTCCTCGAATAAATAATATAAGATTTTGATTATTACCACCTTCATTAACATTATTATTAGTAAGTAGAATAGTTGAAAATGGAGCAGGAACAGGTTGAACAGTTTATCCTCCTCTTTCAGCTAATATTGCTCATAGTGGAGCTTCAGTTGATTTAGCAATTTTTTCACTTCATCTTGCTGGTATATCATCAATTTTAGGAGCAGTAAATTTTATTACTACAGTAATTAATATACGATCAAATGGAATTTCATATGATCGTATACCATTATTTGTTTGATCTGTAGTAATTACAGCACTTTTACTTTTATTATCATTACCAGTTTTAGCAGGAGCTATTACTATACTATTAACTGATCGAA
OPPDG1093-17	animalia	CCTCTCTTACTCTTCTTTTAACAAGAAGATTGGTAGAAAGAGGGACTGGAACAGGGTGAACTGTTTACCCCCCTTTATCTTCAACTTTATCCCACTCAGGAGCATCTGTTGACTTATCAATTTTTTCTTTACACTTGGCTGGAATTTCTTCTATTTTAGGGGCGGTAAATTTCATTTCCACCATTATTAATATACGAGCCCCTGGGATGTCTCTTGACAAAATACCCTTATTTATTTGATCAGTTCTAATTACTGCAATTTTACTTCTTTTATCCCTCCCTGTATTAGCTGGTGCTATTACTATATT
DINOB098-08	protista	ACAGCTTATCTTATCTTTGGATTATTAATGTCAGGTATATCCTCATGTCTAACTTCTATTAACTTTTNTATTACAATTCTTAATCTGAGATCTTATTCTTTTACATTAAAGACTATGCCATTATTCCCATGGTCTCTTTTGATAACAGGAGGAATGCTATTATTAACATTACCAATCTTATCAGGTGCATTATTAATGGTAATATCTGATCTTCATTCTAATTCATCATTCTTTGATCCAATCTTTGGAGGAGATCCTATATTCTATCAACATTTATTTTGGTTTTTTGGACATCCAGAAGTTTACATCTTAATAATTCCAGCATTTGGCATCATTAGCATAATAATTTCTTCTTCTTATCAAAAAATAATCTTCGGGAATCAATCAATGATCTTTGCCATGAGCTGTATTTCTATTCTTGGAAGTGTTGTCTGGGGCCA
QUNO169-08	animalia	ATTAACTTTATTAATTTCAAGAAGAATCGTAGAAAATGGAGCCGGAACTGGATGAACAGTATACCCCCCACTTTCCTCTAATATTGCTCATAGAGGTAGTTCAGTAGATTTAGCTATTTTTTCTTTACATTTGGCCGGAATTTCTTCAATTTTAGGAGCTATTAATTTTATCACCACAATTATTAATATACGATTAAATAATTTAAGATTTGATCAAATACCCTTATTTATTTGAGCTGTAGGAATTACTGCATTTCTTCTTCTTCTCTCATTACCGGTATTAGCTGGAGCTATTACTATACTTC
ABMMC15057-11	plantae	CAACCCGGTAATAGCTTATTACTAGGAAATCATCAAGTATATAATGTTTTAATTACTGCACACGCTTTTTTAATGATTTTTTTTATGGTTATGCCTGTTATGATAGGTGGCTTTGGAAATTGATTTGTTCCGATTATGATAGGAAGTCCTGATATGGCTTTTCCTAGACTAAATAATATTTCTTTTTGGTTATTGCCTCCTTCTTTAAGTTTACTATTACTATCATCCATAGTAGAGGTTGGTGCGGGTACTGGATGAACCGTTTATCCTCCTTTGAGTTCTATACAAAGTCATTCTGGAGCTTCCGTTGATTTAGCTATATTTAGCTTACATTTATCTGGAGCATCTTCTATTTTAGGTGCAATTAATTTTATCTCTACAATTTTAAATATGAGAAATCCTGGACAAACATTTTATAGAATACCTCTTTTTGTTTGATCAATTTTTGTAACTGCTTTTTTATTATTGTTAGCTGTTCCTGTTTTAGCTGGGGCTATTACAATGTTATTGACGGACC
JRPAA6200-15	plantae	ATGGCTTTTCCAAGGTTAAATAATATAAGTTTTTGATTGTTGCCACCTTCATTATGTTTACTTTTAATTTCATCTTTAATAGAAGTAGGAGCAGGAACAGGTTGAACAGTATATCCACCTTTAAGTTCAATTCAAAGTCATTCAGGAGGTTCGGTGGATTTAGCAATATTTAGTTTACATTTATCAGGAGCTTCATCAATTTTAGGAGCTGTAAATTTTATTTCTACGATATTAAATATGCGTAATCCTGGACAAAGTATGTATAGAATGCCTCTATTTGTTTGATCTATATTTGTTACAGCA
INRMA1225-14	animalia	AATGGTTGGAACATCCCTAAGAATATTAATTCGAGCAGAACTAGGAAATCCCGGGTCTTTAATTGGAGATGACCAAATTTATAATGTAATTGTTACTGCTCATGCATTTATTATAATTTTTTTTATAGTTATACCAATTATAATTGGTGGATTTGGAAATTGATTAGTCCCTTTAATATTAGGGGCTCCCGATATAGCATTTCCCCGAATAAATAATATAAGATTTTGATTATTACCTCCCTCATTAACATTACTATTGATAAGTAGAATAGTTGAAAATGGTGCAGGGACAGGATGAACTGTTTACCCCCCGCTCTCTTCTAATATTGCTCATGGAGGAGCTTCTG
SOWA143-06	animalia	GTTATACCTATTATAATTGGAGGATTTGGAAATTGATTAGTACCTTTAATATTAGGAGCCCCAGATATAGCATTCCCACGAATAAATAATATAAGATTTTGACTTTTACCCCCTTCTTTAAGATTACTCATTTCTAGAAGTATTGTAGAAAATGGTGCAGGTACTGGATGAACTGTTTATCCACCTTTATCATCTAATATTGCTCATAGAGGAAGATCTGTAGATTTAGCTATTTTTTCATTACATTTAGCAGGTATTTCCTCTATTTTAGGAGCAATTAATTTTATTACTACAATTATTAATATACGAATTAATAATATATCATTTGATCAAATACCATTATTCGTATGAGCTGTAGGAATTACAGCATTCTTATTACTTCTATCTTTACCAGTTTTAGCTGGAGCAATTACTATATTATTAACAGATCGAAA
MOSN373-18	animalia	TTAGTTCCTCTAATATTAGGAGCTCCTGATATAGCTTTTCCTCGAATAAATAATATAAGTTTTTGAATACTACCTCCTTCATTAACATTACTACTTTCAAGTAGTATAGTAGAAAATGGAGCTGGGACTGGATGAACAGTTTACCCCCCTCTTTCATCTGGTACAGCCCATGCTGGAGCTTCAGTAGATTTAGCTATTTTTTCATTACATTTAGCTGGAATTTCATCAATTTTAGGAGCAGTAAATTTTATTACTACTGTAATTAATATACGATCTTCAGGTATTACACTTGATCGAATACCATTATTTGTTTGATCAGTAGTAATTACTGCTGTTCTTTTACTTCTTTCTTTACCTGTATTAGCTGGTGCTATTACTATAC
ABMMC17716-12	plantae	GAGGTTGCATGTCAATTTTAATTCGAATGGAACTTTCACAACCAGGAGATCAAATACTTCTAGGAAATCATCAAGTATATAATGTGCTTGTTACTGCTCATGCTTTTTTAATGATTTTTTTTATGGTAATGCCAGTCATGATAGGCGGATTTGGGAATTGATTTGTTCCAATAATGATTGGAAGTCCTGACATGGCATTTCCTAGATTAAATAATATTTCTTTTTGATTATTACCACCGTCATTAATTTTATTATTATTATCTTCTATTATTGAAGTAGGTGTAGGAACTGGTTGAACAGTTTATCCTCCTTTAAGTTCAATTCAAAGTCATTCTGGAGCTTCTGTTGATTTAGCAATTTTTAGTTTACATTTAGCTGGAGCTTCTTCAATTTTAGGTGCAGTTAATTTCATTTCAACAATATTAAATATGCGTAATCCAGGACAAAATTTATACAGAATTCCTTTATTTGTATGGTCAATCTTTGTTACTGCTTTTCTTCTATTATTAGCAGTTCCTGTTTTAGCAGGTGCTATTACAATGTTATTAACTGATCGTAATTTTAATAC
ABMMC15692-11	plantae	GGAGCTTTTTCCGGAGTTTTAGGTGGTTGTATGTCTATGTTGATTCGTATGGAATTAGCTCAACCGGGGAACCACTTACTTTTAGGAAATCATCAAGTTTATAATGTTCTTGTAACTGCACATGCATTTTTAATGATTTTTTTTATGGTTATGCCAGTAATGATCGGAGGGTTTGGTAATTGGTTAGTTCCAATTATGATTGGTAGTCCTGATATGGCTTTTCCCCGATTAAACAACATTTCTTTTTGGTTACTTCCACCTTCATTATGTTTATTATTACTATCTGCAATTGTAGAAGTAGGGGTTGGTACAGGATGAACCGTTTATCCTCCTCTGAGCTCAATACAGAGCCATTCTGGAGCTGCTGTTGATTTAGCTATTTTTAGCCTTCATTTATCTGGGG
PSP094-05	fungi	GTCCAGGTGTACAATATATATCAGACAATCAATTATATAATAGTATAATAACAGCGCATGCTATCTTGATGATTTTCTTCATGGTTATGCCTGCATTAATTGGAGGTTTTGGTAATTTCTTATTACCATTACTAGTTGGAGGTCCAGATATGGCATTTCCTAGATTAAATAATATAAGTTTTTGATTATTAGTTCCTAGTTTATTTTTATTTATATTCTCAGCTACTATAGAAAATGGAGCTGGTACAGGTTGAACATTATATCCACCATTATCAGGAATACAATCTCACAGTGGACCTAGTGTAGATTTAGCTATATTTGGTTTACATTTAAGTGGTATTAGTAGTATGTTAGGTGCTATGAATTTTATAACTACTATCTTAAATATGAGAAGTC
ABMMC2887-08	plantae	CAGGATGGAGCTAGCCCAACCAGGTAATCAACTCCTTTTAGGTAACCATCAAGTTTATAATGTCTTAGTTACAGAGCACGCTTTTTTAATGATTTTCTTTATGGTAATGCCTGTACTAATAGGAGGGTTTGGTAATTGATTTGTGCCAATTATGATAGGAGCACCAGATATGGCATTCCCTCGATTAAATAACATTAGTTTTTGATTATTACCCCCATCACTATGTCTGCTCTTAGGATCCGCTATGGTTGAAGTAGGGGCAGGCACGGGCTGAACATTGTATCCACCGCTAAGTTCTATTCAAAGTCATTCTGGTGGCGCTGTTGATTTAGCTATTTTTAGTTTGCATTTATCGGGAGCTTCTTCTATACTAGGTGCTATTAACTTCATTACTACTATATTCAACATGCGTAACCCAGGACAAAGTATGTACCGTATCCCATTATTTGTGTGGTCTATCTTAATCACGGCTTTTTTATTGTTACTAGCTGTTCCTGTATTAGCAGGTGCTATTACAATGTTGCTTACCGATA
GBBAC4997-15	bacteria	GCTGACTTCGGTCGACCACAAAAGACTTGGTATCATGTATGTCATCGTAGCAATCGTGATGTTGCTGCGTGGCTTCGCTGACGCCGTTATGATGCGTAGCCAGCTGGCCTCGGCCGGGGGGTTCCTGCCGCCTCACCACTACGATCAGATCTTTACCGCCCACGGCGTTATCATGATCTTCTTCGTAGCGATGCCGTTTGTTATCGGTCTGATGAACCTCGTGGTTCCGCTGCAGATCGGTGCGCGCGACGTTGCCTTCCCGTTCCTCAACAACCTGAGCTTCTGGTTCACCGTTGTCGGCGTAATTCTGGTTAACTTGTCTCTGGGCGTCGGTGAATTCGCACAGACCGGTTGGCTGGCCTATCCGCCGCTGTCGGGAATCGAGTACAGTCCGGGCGTTGGGGTCGATTACTGGATCTGGGCTCTCCAGCTATCCGGTATTGGTACGACGTTAACCGGTATTAACTTCTTCGTGACCATTATCAAGATGCGTGCCCCTGGCATGACGATGTTCAAGATGCCAGTATTTAGCTGGGCATCTCTGTGCGCCAACATCCTGATTATCGC
GBMIN45039-15	plantae	GTTTTCCGGTGTAATCGGAGCGTGTATTTCATTACTAATTCGTATGGAATTAGCCCAACCAGGAAATAATTTATTATTGGGTAACCATCAAATTTATAATGTATTAATTACCGCTCACGCTATTTTAATGATTTTCTTTCTAGTTATGCCTGTTATGATAGGAGGTTTTGGTAATTGACTAGTTCCTATTATGATAGGAAGTCCAGATATGGCATTTCCTCGTCTTAACAATATTAGCTTCTGATTGTTACCCCCTGCGTTATTCCTTTTATTAACATCATCACTTGTTGAAGTTGGGGTAGGAACCGGTTGAACAGTGTACCCTCCTCTAAGTTCAATACAAAGCCACTCTGGTGCGGCTGTAGATTTAG
ABMMC4089-09	plantae	TAATGATCGGTAGTCCGGACATGGCATTCCCAAGATTAAATAATATCTCGTTTTGGTTACTTCCTCCTTCTCTCTGCTTACTGTTAATTTCGGCTATAGTTGAAGTAGGAGCCGGTACTGGATGAACGGTTTACCCGCCTTTAAGTTCAATCCAAAGCCACTCTGGAGCCGCTGTAGATCTAGCAATTTTTAGCTTGCATCTATCGGGAGCTTCTTCTATTTTAGGAGCTGTAAACTTTATCTCGACAATCCTAAATATGCGCAGCCCAGGTCAGAGTATGTATAGAATTCCTTTATTCGTTTGATCCATATTCGTAACAGCATTTCTACTTTTATTAGCGGTTCCAGTGTTGGCAGGCGCTATTACAATGCTTCTAACTGACCGTAATTTCAATACTTCATTTTTCGATCCAGCAGGTGGGGGAGACCCAGTTCTATA
ABMMC568-06	plantae	ATAATGTTCTTATAACAGCACATGCATTTCTTATGATTTTTTTTATGGTTATGCCAGTAATGATTGGAGGCTTTGGTAATTGATTAGTTCCTATAATGATTGGTAGTCCAGACATGGCGTTTCCACGGTTAAATAATATATCATTTTGATTACTTCCCCCGTCGCTTTGTTTATTATTAATTTCAGCAATTGTAGAGGTAGGTGTAGGTACTGGATGAACAGTTTATCCACCCCTTAGTTCAATTCAAAGTCATTCAGGGGGCGCTGTAGATTTAGCTATTTTCAGTTTACATTTGGCAGGCGCTTCTTCAATTTTAGGAGCTGTAAATTTCATTTCAACTATTTTAAATATGCGTAGTCCAGGGCAAAGTATGTATAGAATTCCTTTGTTTGTTTGATCTATACTTGTAACGGCATTTTTACTTTTATTGGCAGTGCCAGTATTAGCAGGTGCTATTACAATGCTTTTAACTGATCGTAACTTTAACACTTCA
ABMMC948-06	plantae	ATGATTTTTTTTATGGTTATGCCAGTAATGATTGGAGGCTTTGGTAATTGATTAGTTCCCATAATGATTGGTAGTCCAGACATGGCATTTCCACGACTAAATAATATATCATTTTGATTACTTCCCCCATCGCTTTGTTTATTATTAATTTCAGCAATTGTAGAGGTAGGTGCAGGTACTGGATGAACAGTCTACCCACCCCTTAGTTCAATTCAAAGCCATTCAGGAGGTGCTGTAGATTTAGCTATTTTTAGTTTGCATTTAGCAGGCGCTTCTTCAATTTTAGGAGCTGTAAATTTCATTTCAACTATTTTAAACATGCGTAGTCCAGGGCAAAGTATGTATAGAATTCCTTTGTTTGTTTGATCTATACTTGTAACAGCATTTTTACTTTTGTTGGCAGTG
GBBAC5138-15	bacteria	TGCGTGGTTTTGCTGACGCCATTATGATGCGTAGCCAGCTTGCCTCGGCGGGCGGCTTCCTGCCACCTCACCACTACGATCAGATCTTCACCGCGCACGGCGTGATTATGATCTTCTTCGTGGCGATGCCTTTCGTTATCGGTCTGATGAACCTGGTGGTTCCGCTGCAGATCGGCGCGCGTGACGTTGCGTTCCCGTTCCTCAACAACTTAAGCTTCTGGTTTACCGTTGTTGGTGTGATTCTGGTTAACGTTTCTCTCGGCGTGGGCGAATTTGCGCAGACCGGCTGGCTGGCCTATCCACCGCTATCGGGAATAGAGTACAGTCCGGGAGTCGGTGTCGATTACTGGATATGGAGTCTCCAGCTATCCGGTATAGGTACGACGCTTACCGGTATCAACTTCTTCGTTACCATTCTGAAG
ABMMC1307-07	plantae	TCAGGTGTTTTAGGTGGGTGCATGTCAATGCTAATCCGTATGGAATTAGCTCAGCCAAGTAATCATTTACTATTAGGAAATCATCAAGTTTATAATGTTCTTATAACAGCGCATGCATTTCTCATGATCTTTTTTATGGTTATGCCTGTAATGATTGGAGGTTTCGGTAACTGGCTAGTTCCAATAATGATTGGTAGTCCAGATATGGCGTTTCCAAGACTAAATAATATCTCATTTTGATTACTTCCTCCTTCACTTTGTTTACTACTAATTTCGGCTATAGTTGAAGTAGGAGCTGGTACTGGATGAACAGTTTACCCACCTCTAAGCTCAATTCAAAGTCACTCTGGAGCTGCTGTAGATTTAGCAATTTTTAGTCTTCATTTATCAGGCGCCTCTTCTATCTTAGGAGCTGTAAATTTTATCTCAACGATTTTAAATATGCGTAGTCCAGGTCAAAGTATGTATAGAATCCCCTTATTTGTTTGATCTATATTTG
ABMMC310-06	plantae	GTTAGCTCAACCAGGTAATCATTTACTTACAGGTAACCATCAACTTTATAATGTTTTGATAACAGCACATGCATTTTTAATGATTTTTTTTATGGTAATGCCTGTAATGATTGGAGGATTTGGTAATTGATTAGTTCCTATTATGATAGGTAGTCCTGATATGGCCTTTCCTAGATTAAATAATATTTCTTTTTGGCTATTACCTCCTTCATTATGTTTATTATTAACTTCAGCTTTTGTAGAAGTTGGGGTGGGAACCGGTTGAACGGTTTATCCTCCACTTAGTTCAATACAAAGCCATTCTGGTGGTGCTGTAGACCTTGCTATATTTAGCCTCCATGTCGCAGGTGCCTCATCTATATTAGGAGCAATTAATTTTATATCAACTATTATTAATATGCGTAATTCTGGTCAAAGTATGTATAGAATGCCGTTGTTTGTTTGGTCTATTTT
GRHOD143-10	plantae	TGATAGGAGGCTTTGGTAATTGATTTGTACCTATCATGATAGGGAGTCCAGATATGGCTTTTCCTCGATTAAATAATATTAGTTTTTGGTTACTACCTCCGGCTTTATGTTTATTGTTAGTTTCTTCATTAGTTGAAGTAGGTGCAGGTACAGGTTGAACAGTGTATCCTCCTTTAAGTTCTATACAGAGTCATTCAGGCGCAGCAGTTGACTTAGCTATTTTTAGTTTACATTTAGCAGGCGCTTCATCAATTCTAGGCGCTGTTAATTTTATATCAACTATTTTAAATATGCGTAATCCTGGTCAAAGTATGTATAGAATACCTTTATTTGTGTGATCAATTCTTGTCACAGCTATGTTATTACTTTTAGCAGTTCCTGTATTAGCAGGCGCTATTACAATGTTACTAACTGATAGAAATTTTAAT
GBBAC2586-15	bacteria	CCTCTACCTGTGGTTCAGCTTCATGATGTTCCTGCTCGGCGGCTCGATGGCCATGGTGATCCGCGCCGAGCTGTTCCAGCCCGGCCTGCAGATCGTCGAGCCGGCGTTCTTCAACCAGATGACCACCATGCACGGCCTGATCATGGTCTTCGGCGCGGTGATGCCGGCCTTCGTCGGCCTGGCCAACTGGATGATCCCGCTGATGATCGGCGCGCCGGACATGGCCCTGCCGCGGATGAACAACTTCAGCTTCTGGCTGCTGCCGGCGGCCTTCGGCCTGCTGGTCAGCACCCTGTTCATGGGCGGCGGTCCCAACTTCGGCTGGACCTTCTACGCGCCGCTGTCGACCACCTTCGCCCCGCACAGCGTGACCTTCTTCATCTTCGCCATCCACCTGGCCGGGATCAGCTCGATCATGGGCGCGATCAACGTGATCGCCACCATCCTCAACCTGCGCGCCCCGGGCATGACCCTGATGAAGATGCCGCTGT
ABMMC7698-10	plantae	TATTTCATTTTGATTATTGCCTCCTTCTTTATGTTTATTATTAATGTCTGCAATTGTAGAAGTAGGAGCGGGTACTGGTTGAACAGTTTATCCACCCTTAAGTTCAATACAAAGCCATTCAGGAGGAGCTATAGATTTAGCAATATTTAGTTTACATCTAGCAGGAGCATCTTCAATTTTAGGAGCAGTAAATTTTATTTCAACTATTTTAAATATGCGTAGTCCAGGACAAAGTATGTATCGTATACCCTTATTTGTATGATCTATTTTTGTAACTGCATTTCTTCTTTTATTAGCAGTACCTGTATTAGCAGGAGCTATTACTATGTTATTAACAGATCGTA
BBDED268-10	animalia	TGGAAATTGATTAGTTCCTCTGATATTAGGAGCTCCTGATATAGCATTTCCACGAATAAATAATATAAGATTTTGATTATTACCTCCTTCCTTAACCCTATTAATAGCAAGTAGAATAGTTGAAAATGGAGCTGGAACAGGATGAACTGTATACCCACCGCTTTCATCTATTATTGCACATGGAGGAGCATCAGTTGATTTAGCTATTTTTTCATTACATTTAGCAGGAATTTCATCAATTCTAGGAGCTGTAAATTTTATTACAACAGTAATTAATATACGATCTACAGGAATTACATTTGATCGAATACCTTTATTTGTTTGATCTGTAGCTATTACAGCTTTACTTTTATTATT
ABMMC14119-10	plantae	TGGAGCTTTTTCTGGAGTTTTAGGTGGTTGTATGTCTATGCTTATTAGAATGGAGCTAGCTCAACCTGGTAATAGTTTTTTATTAGGAAATCATCAAATATATAATGTATTAATTACTGCTCACGCATTTTTAATGATTTTTTTTATGGTTATGCCTGTAATGATTGGTGGATTCGGTAATTGATTTGTTCCAATAATGATAGGAAGTCCTGATATGGCTTTTCCTAGATTAAATAATATTTCTTTTTGGTTATTACCCCCTTCTTTGTGTTTATTACTTTTGTCTTCTATAGTAGAAGTTGGTGCGGGAACTGGATGAACTGTTTATCCTCCTTTAAGTTCTATTCAAAGTCATTCAGGAGCCTCAGTTGATTTAGCAATATTTAGTTTGCACTTATCTGGAGCTTCTTCAATTTTAGGTGCTATTAACTTTATTTCAACAATTTTAAATATGAGAAATCCTGGACAAACATTTTATCGAATTCCTCTTTTTGTATGATCTATTTTTGTAACTGCATTTTTATTATTATTAGCTGTTCCTGTTCTTGCAGGAGCAATTACAATGTTACTTACTGATCGTA
ABMMC22262-16	plantae	GGAATTAACTCAACCAGGAAACCATCTATTATTAGGAAACCATCAAGTTTACAATGTTTTAATTACAGCACATGCATTTTTAATGATTTTTTTTATGGTTATGCCCGTAATGATTGGGGGTTTTGGTAATTGATTAGTACCAATTATGATTGGTAGTCCTGATATGGCATTTCCACGTTTAAATAATGTTTCTTTTTGATTGCTTCCACCGTCACTTTGTTTACTTTTAGCGTCAGCGTTAGTTGAGGTTGGAGTAGGGACTGGATGAACAGTGTATCCACCATTAAGCTCTATACAAAGCCATTCTGGAGCTTCAGTTGATTTAGCTATTTTTAGTTTACATGTATCAGGTGCGTCTTCTATTTTAGGAGCAATAAATTTTATATCTACAATTATAAATATGCGAAATCCTGGCCAAAGTATGTATAGAATGCCCTTGTTTGTTTGGTCGATTTTTGTAACTGCATTTTTACTTTTATTAGCTGTACCAGTTTTAGCTGGAGCGATTACAATGCTTTTA
HUWAR059-10	plantae	AGGCTTAATTGGAGGTTGCATGTCTATTCTAATCCGTATGGAATTAGCTCAGACAGGAAATCATTTGCTTTTAGGAAATCATCAGGTATACAATGTGCTTATTACAGCACATGCCTTTTTGATGATTTTTTTTATGGTTATGCCTGTTATGATAGGTGGATTTGGTAATTGACTAGTTCCTATAATGATTGGAAGTCCTGATATGGCTTTTCCAAGGTTGAATAATATATCTTTTTGGTTATTACCACCTTCGTTATGTTTATTGCTTTTATCTGCTTTGGTTGAAGTAGGTGTTGGTACAGGTTGGACAGTTTACCCGCCATTAAGCTCGATACAAAGCCATTCTGGTGGAGCTGTTGATTTAGCAATCTTTAGTTTACACTTATCAGGCGCTTCATCTATTTTAGGTGCTGTTAATTTTATATCAACGATCCTAAACATGCGTAGTCCAGGCCAAAGTATGTATAGAATACCTTTATTC
GBCM1605-14	animalia	GTGGATTTGGTAATTGACTTATACCTTTAATATTAGGTAGCCCTGATATAGCCTTCCCACGAATAAATAATATAAGATTCTGACTTTTACCGCCTTCATTAACACTTCTTTTAATAAGAGGTATAGTAGAAAGAGGTGTTGGAACAGGATGAACTGTATACCCTCCTTTATCTAGAAGAATTGCTCATGGAGGTAGATCAGTGGATTTAGCTATTTTCTCACTTCATCTAGCTGGAGCTTCTTCAATTTTAGGAGCTATTAATTTTATTTCAACAGTAATAAATATACGAAGTCCTGGTATATTTATAGATAATATACCATTATTTGTATGATCAATTTTTATTACCACAATTTTATTACTTTTATCTCTACCTGTATTAGCTGGAGCTATTACTATATTATTAACAGATCGAAATTTAAATACTTCTTTTTTCGACCCTAGGGG
OZSEA2929-11	plantae	ATTTTTGGAGCTTTTTCTGGAATATTAGGTGGGTGTATGTCTATGTTAATTCGTATGGAATTAGCACAACCAGGAAATCATTTGCTTCTAGGAAATCATCAGGTTTATAATGTTTTAATAACAGCACATGCATTTCTTATGATTTTTTTCATGGTTATGCCTGTAATGATAGGAGGTTTTGGTAATTGGTTAGTTCCTATTATGATAGGAAGTCCCGATATGGCATTCCCTAGATTAAACAATATATCGTTTTGATTGTTACCTCCTTCTTTATGTTTATTATTAATGTCTGCAGTTGTAGAAGTAGGGGCTGGAACAGGATGAACAGTATATCCTCCTTTAAGTTCAATTCAAAGTCATTCTGGAGGAGCTATAGATTTAGCTATATTTAGCTTGCATTTATCAGGTGCATCTTCAATTTTAGGAGCTGTAAATTTTATTT
ABMMC13039-10	plantae	CATCATTATGTCTTCTTTTAGGATCTGCCATGGTAGAAGTGGGTGCAGGTACAGGTTGAACTCTATATCCACCTTTAAGTTCTATACAAAGTCATTCAGGGGGGGCTGTAGACCTTGCTATTTTTAGTTTGCATCTATCTGGTGCTTCTTCTATTTTAGGGGCTATTAATTTTATTACTACTATATTTAACATGCGTAATCCAGGACAAAGTATGTATCGTATACCTCTATTTGTTTGATCTATACTCATAACTGCTTTTTTATTACTACTTGCAGTGCCTGTTTTAGCTGGCGCCATTACCATGTTATTAACAGATAGAAACTTCAACACTACAT
GBDP2045-06	animalia	GGAAACTGATTAGTTCCATTAATGTTAGGAGCCCCTGATATAGCATTCCCACGAATAAATAATATAAGTTTTTGAATACTTCCCCCTTCTCTAACATTATTAATTTCTAGAAGTATAGTAGAAAATGGAGCTGGAACAGGATGAACTGTTTACCCTCCTCTTTCTTCAGGTATTGCTCATGCTGGAGCATCTGTTGATTTAGCTATTTTTTCACTTCATTTAGCAGGGATTTCTTCTATTTTAGGAGCTGTAAATTTTATTACTACAGTAATTAACATACGATCTCCAGGAATTACTTTAGATCGAATACCTTTATTTGTCTGATCAGTAGTAATTACAGCTGTATTATTATTATTATCATTACCAGTATTGGCCGGAGCTATTACAATACTATTAACTGATCGAAATTTAAATACTTCGTTCTTTGATCCTGCCGGAGGAGGAGACCCAATTTTATATCAACATTTATTTTGATTTTTTGGTCATCCTGAAGTTTATATTTTAATTTTACCCGGATTTGGTATAATTTCTCATATTATTACTCAAGAAAGA
LEATJ771-15	animalia	ATAATTGGAACTTCATTAAGATTGCTAATTCGAGCTGAATTAGGTACCCCCGGATCTTTAATTGGAGATGACCAAATTTATAATACCATTGTTACAGCTCATGCCTTTATTATAATTTTCTTTATAGTAATACCTATTATAATTGGTGGATTTGGAAATTGATTAGTACCTTTAATATTAGGGGCCCCAGATATAGCTTTCCCTCGAATAAATAATATAAGTTTTTGGTTACTCCCTCCTTCTATTACATTATTAATTTCAAGAAGAATCGTAGAAAATGGAGCTGGTACTGGATGAACTGTTTACCCTCCTTTATCGTCTAATATTGC
ABMMC7652-10	plantae	CACTACCAGGCAATCATTTACTTTTAGGTAATCATCAGGTTTACAATGTTTTAATTACTGCGCATGCATTTTTAATGATTTTCTTTATGGTTATGCCTATAATGATTGGTGGTTTTGGTAATTGATTAGTGCCTATAATGATTGGAAGTCCAGATATGGCATTCCCCAGATTAAATAATGTTTCATTTTGGTTACTTCCTCCGTCTCTTTGTTTACTTTTAGCTTCTGCGATTGTAGAAGTTGGAGTAGGTACTGGATGGACTGTTTATCCTCCTTTAAGTTCAATCCAAAGTCATTCAGGTGGTGCAGTGGACTTAGCTATTTTTAGTCTTCATTTAGCAGGAGCATCATCTATTTTAGGAGCAATAAATTTTATTTCTACTATTTTAAATATGCGTAATCCCGGTCAGAGTATGTATAGAATGCCATTGTTTGTTTGATCTATATTTGTAACAGCATTTTTACTTTTATTAGCTGTACCCGTTTTAGCAGGAGCAATTACAATGCTTT
JRPAA5582-15	plantae	ACTGTTTATCCTCCATTAAGTTCAATTCAAAGTCACTCGGGAGGTGCTGTGGACTTGGCAATTTTCAGCTTACACATTTCAGGAGCATCATCGATTTTGGGTGCAGTTAATTTTATTTCAACGATTCTAAACATGCGTAATCCTGGACAAACAATGTATAGAATGCCTTTATTTGTGTGATCAATCTTTACAACAGCATTTCTATTATTATTAGCAGTACCTGTTTTAGCAGGGGCTATTACAATGCTATTAACTGATCGCAACTTTAATACTTCATTTTTTGATCCAGCTGGGGGGGGGGATCCTGTTTTATATCAGCACTTATTCTGATTCTTTGGTCACCCTGAGGTCTACATTTTGATTTTACCTGGTTTTGG
MHMXX402-09	animalia	CAGCCCATGCTTTTATTATAATTTTTTTTATAGTTATACCTATTATAATTGGAGGATTTGGGAATTGATTAGTTCCTTTAATATTAGGAGCCCCTGATATAGCTTTCCCCCGAATAAATAATATAAGTTTTTGACTTTTACCCCCCTCTTTAACTCTCTTAATCTCTAGAAGAATTGTAGAAAATGGAGCAGGTACGGGATGAACAGTGTACCCCCCACTTTCTTCCAATATTGCCCATGGGGGAACATCAGTAGACTTAGCAATTTTTTCTTTACATTTAGCAGGAATTTCCTCTATTCTAGGAGCCATTAATTTTATCACCACAATTATTAACAT
ABMMC685-06	plantae	AAATCATTTTTTATTAGGAAATCATCAAGTATATAATGTATTAATTACTGCGCATGCATTTTTAATGATATTTTTTATGGTAATGCCTGTTATGATTGGTGGTTTTGGTAATTGATTAGTACCTATTATGATTGGAAGTCCTGATATGGCGTTTCCTAGATTAAATAATATATCATTTTGATTATTACCTCCATCATTATGTTTATTAATATCTTCAGCAATTGTAGAAGTAGGAGCTGGTACAGGTTGAACAGTCTATCCACCTTTAAGTACTATACAAAGTCATTCTGGAGGTGCAGTAGATTTAGCTATATTTAGTCTTCATTTATCTGGAGCATCTTCAATATTAGGAGCTATTAATTTTATATCTACTATATTTAATATGCGTAATTCTGGACAAAGTTTGTATAGAATGCCATTATTTGTTTGGTCAATATTAGTTACTGCTTTTTTATTATTATTAGCTGTACCTGTATTAGCTGGAGCTATAACAATGCTTTTAACTGATAGAAATTTTAATACATCTTTTTTTGATCCTGCTGGAGGAGGAGATC
OOMYA123-07	protista	AGGTAATCAAATTTTTATGGGAAACCATCAACTATACAATGTGGTTGTAACAGCTCATGCTTTTATTATGATTTTTTTTATGGTAATGCCTGTTTTAATAGGGGGGTTTGGTAATTGGTTTATACCTTTAATGATTGGTGCTCCAGATATGGCTTTTCCTAGAATGAATAATATAAGTTTTTGGTTATTACCACCATCATTATTATTATTAGTATCTTCAGCTATTGTTGAATCAGGTGCAGGTACTGGTTGGACAGTATATCCTCCATTATCAAGCGTACAAGCACACTCTGGACCCTCAGTAGATTTAGCAATTTTTAGTTTACATTTATCAGGTATTTCATCATTATTGGGTGCTATTAATTTTTTATCAACAATCTATAATATGAGAGCTCCAGGTTTAAGTTTCCATAGATTACCT
ABMMC1953-07	plantae	TCTTGGTGCATTTTCAGGAATTATAGGTGGTTGTATGTCTATGTTAATACGTATGGAATTAGCTCAACCGGGTAATCATTTACTATTAGGTAATCACCAAATTTATAATGTGCTTATAACAGCACATGCATTTCTTATGATTTTTTTTATGGTTATGCCTGTTATGATAGGAGGCTTTGGAAATTGATTAGTACCAATTATGATTGGCAGTCCGGATATGGCATTTCCTAGGTTAAATAATATATCATTTTGATTACTACCACCTTCTTTATGTTTATTGTTAATGTCAGCAGTAGTGGAAGTTGGTGTAGGAACGGGATGAACTGTTTATCCGCCTTTAAGTTCGATTCAAAGTCACTCTGGCGGAGCTGTTGATTTAGCAATTTTTAGCTTACATTTATCAGGAGCTTCTTCAATTTTAGGTGCAGTTAATTTTATTTCCACTATAATAAATATGCGTAGTCCAGGTCAAAGTATGTATAGAATCCCCTTATTTGTATGGTCAATTTTAGTAACGGCTTTCTTACTTTTATTAGCTGTACCAGTTTTAGCAGGAGCTATTACTATGCTTTTAACAGATCGTAATTT
ASARD10438-14	animalia	ATACCTATTATAATTGGAGGATTTGGAAATTGATTAATCCCTTTAATATTAGGAGCCCCTGATATAGCTTTTCCCCGAATAAATAATATAAGTTTTTGATTATTACCCCCCTCTCTAATTCTTTTAATTTCAAGTAGAATCGTAGAAAATGGAGCTGGAACTGGATGAACAGTCTATCCCCCCCTGTCATCTAATATTGCCCACAGAGGAAGCTCTGTAGATTTAGCTATTTTTTCTTTACATTTAGCTGGAATTTCTTCTATTTTAGGAGCTATTAATTTTATCACAACAATTATTAATATACGACTTAATAATATATCCTTTGATCAAATACCTTTATTCATTTGAGCTGTTGGAATTACAGCATTTTTATTATTACTTTCTTTACCTGTTTTAGCTGGAGCAATCACTATACTT
GBBAC1625-15	bacteria	TCCATTGCTCAGCGGAGCGCACCTCCTGCCGTTACTCGCCAGGAGCGTCGCAAGGCCAGCTTCGGTGCCCTCGTTTGGGATTACATGACGACGACCGACCACAAGAAAATCGGCCGGCTGTACTTTGGTACGTCGCTGTTTTTCTTCGCCTTTGGCGGCATCCTTGCCCTGCTTATTCGCGCCGAGTTGGCATATCCAGGCATGCAGTTCATGCACCAGGAGACCTTCAATCAGTTCTTCACGATGCATGGCACGATCATGCTGCTGATGTTTGCCACCCCGCTGTTTTCCGGGTTCGCGAACTTCTTCATGCCGCTTCAGATCGGTGCCCCGGACGTCGCATTCCCGCGTATTAACCAGTTTGCGTACTGGCTGTACCTTTTCGGTTCCTTGATGGCCTGTAGCGGCTTCCTCACCCCTGGTGGTGCTGCCAGTTTTGGTTGGTTCGCCTATGCGCCACTGTCGGACGCCATCAACTCTCCGGGTGTCGGCGGGGACCTGTGGGTGATGGGCCTGTACCTCCTTGGTTTGTCGTCCATCCTCGGTGCTGTCAACTTCGTGACGACGATCATTC
ABMMC11543-10	plantae	GCCTGGTAATAATTTATTATTAGGTAACCATCAAGTTTACAATGTATTAATTACGGCTCATGCTATTTTAATGATCTTTTTTTTGGTGATGCCTGTAATGATAGGAGGTTTTGGTAATTGACTCGTTCCAATCATGATTGGAAGTCCTGACATGGCTTTTCCACGTTTAAATAATATAAGTTTTTGATTACTTCCACCAGCACTATTTCTTTTATTAGCGTCTTCTTTAGTTGAAGTAGGTGTAGGTACAGGATGAACTGTTTACCCACCACTAAGCTCAATACAAAGTCATTCAGGTGCAGCTGTAGATTTAGCGATTTTTAGTTTACATATAGCAGGTG
ABMMC12340-10	plantae	TTAATTTTTGGAGCTTTTTCCGGAATTTTAGGTGGTTGTATGTCTATGCTAATCCGTATGGAACTAGCGCAACCTGGTAATCACTTATTATTAGGTAATCACCAGGTTTACAACGTTTTAATCACTGCGCATGCATTTTTAATGATTTTTTTCATGGTTATGCCTGTAATGATTGGTGGTTTTGGTAATTGATTAGTACCCATAATGATTGGAAGTCCGGATATGGCATTTCCTAGATTAAATAATATTTCTTTTTGATTACTTCCCCCATCTCTTTGCTTGCTTTTAGCTTCCGCAGTCGTGGAAGTAGGGGTAGGAACTGGATGAACTGTTTATCCTCCTCTAAGTTCAATACAGAGTCATTCAGGAGGCGCTGTAGATTTGGCAATTTTTAGCCTTCATTTATCAGGAGCGTCATCTATTTTGGGAGCAATCAATTTTATTTCTACAATTCTAAATATGCGCAATCCAGGTCAAAGTATGTATAGAATGCCGTTATTTGTTTGATCTATTTTCGTAACAGCATTTTTATTACTACTAGCTGTTCCTGTTTTAGCAGGAGCAATTACAATGCTTTTAACTGATCGTAA
REDEU690-11	plantae	TTTAATTTTTGGAGCTTTTTCAGGAGTTTTAGGTGGTTGTATGTCAATACTAATCCGTATGGAATTGGCTCAGCCAAATAATCAATTACTTTTAGGAAATCACCAAGTTTACAATGTCCTTATAACTGCACATGCATTTCTTATGATCTTTTTTATGGTTATGCCTGTAATGATCGGAGGTTTTGGTAATTGGTTAGTTCCTATTATGATTGGGAGTCCTGATATGGCTTTTCCACGCTTAAATAATATTTCATTTTGATTACTTCCCCCATCACTTTGCTTATTATTAATTTCAGCTATTGTAGAAGTAGGTGTAGGTACTGGTTGAACTGTTTATCCACCTTTAAGCTCAATCCAAAGTCATTCTGGAGCTGCAGTAGATTTAGCTATTTTTAGCCTTCATTTGTCTGGAGCTTCGTCAATCTTAGGAGCTGTAAATTTTATTTCAACTATTTTAAATATGCGTAGTCCTGGA
OOMYA1616-08	protista	AACCATCAATTATACAACGTTGTTGTAACAGCTCATGCTTTCATTATGATTTTCTTCATGGTTATGCCTGTTTTAATAGGTGGTTTTGGTAACTGGTTTATACCTTTAATGATTGGTGCTCCAGATATGGCTTTCCCTAGAATGAATAACATTAGTTTCTGGTTATTACCTCCATCATTATTATTATTAGTATCTTCAGCTATTGTTGAGTCAGGTGCTGGTACAGGTTGGACTGTATATCCTCCTTTATCAAGTGTTCAAGCACATTCAGGACCTTCAGTAGATTTAGCTATTTTTAGTTTACACTTATCTGGTATTTCATCATTATTAGGTGCTATTAATTTCTTATCAACAATTTATAATATGAGAGCTCCAGGTTTAAGTTTCCACAGATTACCTTTATTCGTATGGTCAGTATTTATTACAGCTTTCTTATTATTATTAACATTACCAGTATTAGCAGGTGCTATTACTATGTTATTAACTGATAGAAACTTAAATACTTCTTTCTATGATCCTT
ANTI116-15	animalia	ATAATTTTTTTTATAGTTATACCCTTTATAATCGGAGGATTTGGAAATTTTCTTGTTCCATTAATACTTGGATCTCCAGATATAGCTTACCCTCGAATAAATAATATAAGATTCTGACTTTTACCACCCTCTTTTATACTTCTAACCTTAAGTAATTTTATTAACAATGGAGTTGGTACAGGATGAACAGTTTATCCACCATTAGCATCAAATATTTTTCATAATGGTCCTTCAGTTGACTTAGCTATTTTCTCATTACATATTGCTGGGATATCTTCAATTCTTGGGGCTATTAATTTTATTTCTACAATTTTAAATATACATCAAAAAAATTTTTCTCTTGATAAAATTCCCCTTTTAGTTTGATCGATTATAAT
ABMMC21445-15	plantae	AAGTTTACAATGTTCTTATAACAGCTCACGCATTTTTAATGATTTTTTTTATGGTTATGCCTGTAATGATTGGAGGCTTTGGTAATTGGTTAGTTCCCATTATGATTGGTAGCCCAGATATGGCATTTCCAAGATTAAATAATATTTCATTTTGATTATTACCACCGTCGTTATGCTTATTACTATTATCTGCAATTATTGAAGTTGGGGTTGGAACAGGATGAACTGTGTATCCGCCTTTAAGTTCAATTCAAAGCCATTCAGGAGGTGCAGTTGATTTAGCAATTTTTAGCCTTCATTTAGCAGGAGCTTCTTCAATTTTAGGTGCAGTTAATTTTATTTCAACTATTTTGAATATGCGTAGCCCTGGTCAAACTATGTATAGAATACCTTTATTTGTATGATCTATTTTTGTAACTGCATTCTTATTATTATTAGCAGTTCCTGTCTTAGCGGGCGCAATTACTATGCTTTTAACTGATCGGAATTTCAATACTTCTTTTTTTGATCCAGCAGGTGGAGGTGAT
GBMIN44788-15	plantae	GGAGCGTGTATTTCATTATTAATTCGTATGGAATTAGCTCAACCAGGAAATAACTTATTATTGGGTAACCATCAAATTTATAATGTATTAATTACCGCTCACGCTATTTTAATGATTTTTTTTCTAGTTATGCCCGTTATGATAGGAGGTTTTGGTAATTGATTAGTTCCTATTATGATAGGAAGCCCAGATATGGCATTTCCTCGTCTGAACAACATTAGTTTCTGACTATTACCTCCTGCGTTATTCCTTTTACTAACATCATCACTTGTTGAAGTTGGGGTAGGGACCGGGTGAACAGTATACCCTCC
GBDP51047-19	animalia	CTTTCCCTCGTATAAATAATATAAGATTTTGAATACTTCCTCCTTCATTAACTTTACTTCTTTCTAGTAGTATAGTAGAAAATGGAGCAGGAACAGGATGAACAGTTTATCCCCCTTTATCATCAGGAATTGCTCATGCTGGTGCTTCAGTTGATTTAGCTATTTTTTCATTACATTTAGCAGGAATTTCTTCTATTTTAGGAGCAGTAAATTTTATTACAACTGTAATTAATATACGATCTCCTGGAATTACTTTAGATCGAATACCATTATTTGTCTGATCTGTAGTAATTACAGCAAT
LOTSB642-07	animalia	GAGCTGAATTAGGTAATCCAGGATCATTAATTGGAGATGATCAAATTTATAATACTATTGTAACAGCCCACGCCTTCATTATAATTTTTTTCATGGTAATACCAATTATAATTGGAGGATTTGGAAATTGATTAGTACCCCTAATATTAGGGGCCCCTGATATAGCTTTCCCTCGAATAAATAATATGAGATTTTGATTATTACCCCCCTCATTAATAATTTTAATTTCAAGAAGAATCGTAGAAAATGGAGCAGGAACAGGATGAACAGTTTACCCCCCACTTTCATCAAATATTGCTCATAGAGGAAGATCTGTTGATTTAGCTATTTTTTCCCTACATTTAGCAGGTATCTCATCAATCTTAGGAGCTATTAATTTTATTACAACAATTATTAATATACGACCCAACAAAATATCATTTGATCAAATACCTTTATTTGTATGAGCCGTAGGAATTACAGCACTACTTTTATTATTATCTCTACCAGTATTAGCTGGAGCTATTA
GBBAC1284-15	bacteria	GATGGCGCTCGCGATTCGCGCCGAGCTGTTCGAGCCGGGCCTGCAGATCATGCGGCCCGAGTTCTTCAATCAGCTCACGACGATGCACGGGCTGATCATGGTGTTCGGCGCGATCATGCCGGCCTTCGTCGGTTTCGCGAACTGGATGATTCCGCTGCAGATCGGCGCGTCGGACATGGCGTTCGCGCGGATGAACAACTTCAGCTTCTGGCTGCTGCCGGTGGCGGCGGTGCTGCTCGTCGGCTCGTTCTTCTCGCCGGGCGGCGCGGCCGCCGGCTGGACGCTGTATGCGCCGCTGTCGACGCAGATGGGCCCGGGCATGGACTTCGCGATCTTCGCGGTGCACATCATGGGCGCGTCGTCGATCATGGGCGGGATCAACATCGTCGTGACGATCCTGAACATGCGCGCGCCGGGCATGACGCTGATGAAGATGCCGATGTTCGCGTGGACGTGGCTCATCACCGCGT
FCFPI038-06	animalia	TCTAGCATCTTCTGGAGTAGAAGCTGGGGCAGGAACAGGTTGAACTGTATATCCCCCTCTGGCCGGCAATCTTGCCCACGCCGGAGCTTCTGTTGATCTCACCATCTTCTCTCTTCATCTAGCAGGAATTTCATCAATTCTAGGGGCAATCAATTTTATTACAACTATTATTAATATAAAACCCCCTGCAATCTCACAATATCAAACACCTCTATTTGTATGAGCTGTTTTAATTACAGCCGTTCTTCTCCTTTTATCACTTCCCGTGCTAGCTGCCGGAATTACAATGCTATTAACAGACCGAAATC
MAERL099-13	plantae	CTTAGTTATGCCTGTTATGATAGGTGGATTTGGAAATTGATTAGTACCTATTATGATTGGAAGCCCAGATATGGCTTTTCCACGTTTAAATAACATTAGTTTTTGACTACTTCCACCTTCTTTGTGTCTTTTATTAGCTTCTTCGTTGGTAGAAGTTGGGGCTGGTACAGGGTGAACAGTATACCCTCCACTAAGTTCAATACAAAATCATTCAGGAGCTGCGGTAGATTTAGCTATTTTTAGTTTACATTTAGCTGGTGCTTCTTCAATTTTAGGCGCTGTTAATTTTATTTCAACAATTTTAAATATGCGTAACCCAGGTCAAAGTAT
ABMMC7810-10	plantae	AGGAGTGCTTGGAGGTTGTATGTCTATGTTAATTCGTATGGAATTGGCACAACCAGGTAACAGTTTTTTATTAGGAAATCATCAAGTTTACAATGTTTTAATAACTGCTCATGCTTTTTTAATGATTTTTTTTATGGTAATGCCAGTGATGATTGGGGGTTTTGGTAACTGATTTGTACCCATAATGATTGGAAGTCCTGATATGGCTTTCCCTAGACTAAATAATATTTCATTTTGGTTACTTCCACCTTCTTTATGTTTATTACTTTTATCTTCAATCGTAGAAGTAGGAGTTGGTACAGGTTGAACTGTGTATCCTCCTCTTAGCTCTATCCAAAGCCATTCGGGAGGCTCTGTGGATTTGGCTATTTTTTCTTTACATTTATCAGGGGCTTCTTCTATTTTAGGAGCAATTAATTTTATTTCGACAATTATTAATATGAGAAATCCCGGACAAACTTTTTATAGAATTCCTCTTTTCGTTTGGTCAATTTTCGTGACTGCTTTTTTATTATTGTTAGCTGTACCAGTTCTTGCAGGCGCTATTA
ABMMC2763-08	plantae	ATTTGGTGCATTTTCTGGTGTCATAGGAGCTTGTGTTTCGTTACTAATTCGTATGGAGTTAGCACAACCTGGTAATAACTTGCTATTAGGTAATCATCAAGTTTACAATGTACTAATTACAGCGCATGCTATTCTAATGATCTTTTTTTTGGTAATGCCTGTAATGATAGGAGGATTCGGTAATTGACTTGTTCCAATCATGATTGGAAGTCCTGATATGGCGTTTCCACGCTTAAATAATATAAGTTTCTGATTACTTCCACCAGCTCTATTTCTTTTATTAGCTTCATCTTTAGTTGAAGTAGGTGTTGGAACAGGTTGAACTGTGTATCCGCCTTTAAGCTCAATACAAAGCCATTCGG
GBBAC3122-15	bacteria	ATAAAGACATTGGGACGCTTTACCTTTGGTTTAGTTTTAGCATGTTCTTAATCGGCGGTGCGATGGCAATGATCATTCGTGCGGAGCTTTTCCAGCCGGGTTTGCAATTGGTCGAGCCGCAGTTTTTCAATCAAATGACAACCGTTCATGGCTTAATCATGGTGTTTGGAGCAGTGATGCCAGCCTTCACTGGGCTCGCGAACTGGATGATCCCAATGATGATCGGCGCGCCAGATATGGCTCTGCCTAGAATGAACAACCTTAGCTTTTGGATTCTCCCTTTCGCTTTTGCCATTCTGATTGCTTCACTATTTACGGAAGGCGGTCCTGACTTTGGTTGGACTTTCTACGCGCCACTCTCTACGACCTATGGACCTGACAGTACCGCGTTGTTTGTCTTCTCGGTTCATATTATGGGGATCAGCTCGATCATGGGGGCAATCAATGTGATCGTC
GBAH10212-15	animalia	ATTATTCGATTAGAATTAGGAAATCCAGGTCATTTAATTAATAATGATCAGATCTATAATTCAATAGTAACTTCACATGCTTTTATCATAATTTTTTTTATAGTAATACCTATTATAATTGGAGGATTTGGTAATTGATTAATTCCTTTAATATTAGGAGCTCCTGATATAGCATTCCCACGAATAAATAATATAAGTTTATGATTATTATTCCCGTCAATTATAATACTTCTATTAAGAAATATTTCTAATCAAGGAGTAGGAACAGGATGAACTGTATATCCTCCTTTATCATTAAATATTAGACATGAAGGATTTGCAGTTGATAAGTCTATTTTTTCATTACATTTAGCAGGATCATCATCAATTATAGGAGCTATTAATTTTATTACTACAATTATATATATAAAAAATTTATTTTCATCTTTTGATCAACTAACATTATTTTCTTGATCAATTAAAATTACTACAATTCTTTTATTATTAGCAGTACCAGTTCTTGCAGGAGCAATTACAATAATTTTAACTGATCGAAATTTAAATACCTCATTTTTTGACCCAGCTGGAGGAGGAGATCCAATTCTATATCAACATCTT
ANGBF7078-12	animalia	AGCCGGCATAGTAGGAACAGCCCTCAGTCTGCTTATTCGAGCTGAGCTAAGCCAGCCAGGAGCCCTACTAGGCGACGATCAGATCTATAATGTAATTGTTACAGCACACGCGTTCGTAATAATTTTCTTTATAGTAATACCAATTATGATTGGTGGCTTTGGAAACTGACTTATCCCACTAATAATTGGTGCCCCAGATATAGCATTCCCTCGAATAAACAACATAAGCTTCTGACTTCTTCCCCCATCTTTCCTGCTTCTCCTTGCTTCTTCTGGTGTAGAAGCCGGGGCTGGTACTGGTTGGACAGTATATCCTCCTCTAGCTGGAAACTTAGCCCACGCAGGCGCATCTGTAGATCTGACTATTTTCTCCCTGCATTTAGCAGGGGTTTCATCAATTCTAGGGGCAATTAACTTTATCACAACCATTATTAACATGAAACCCCCTGCCATCTCTCAATATCAAACACCTTTGTTTGTATGAGCCGTACTAATT
GBBAC5792-15	bacteria	TTACAACTGTAGACCATAAAAAAATTGGTATCATGTATATCATCGTATCTGTCGTCATGCTTTTGCGTGGTTTCGCCGATGCGATCATGATGCGTTTACAACTTTTCCTCGCTAAAGGTTATTTACATCCTGACCATTACGACCAGATCTTCACCGCACACGGTGTAATCATGATCTTCTTCGTAGCAATGGGTCTAGTTGTAGGTATGATGAACATCTCTGTACCTTTACAGATCGGTGCTCGTGACGTTGCTTTCCCATTATTAAACTCTTTAAGCTTCTGGTTATTCGCTGGTGCTGCTGGTTTAATGATGCTTTCACTTGTATTAGGTGAATTTGCTGCGACTGGTTGGATGGCTTACCCTCCTCTGTCTGGTATTCAATATTCTCCTGGTGTAGGTGTTGACTACTATATCTGGGCACTTCAGGTTTCTGGTCTAGGTACGCTTTTATCTGGTGTTA
JZAGA244-09	animalia	TTTATAATACTATTGTTACAGCCCATGCTTTTATTATAATTTTTTTTATAGTTATACCTATTATAATTGGAGGATTTGGTAATTGACTAGTACCTCTTATATTAGGAGCCCCCGATATAGCTTTCCCCCGAATAAATAATATAAGTTTTTGACTTCTCCCCCCCTCATTAACTCTTCTAATTTCAAGAAGAATTGTTGAAAATGGAGCAGGTACCGGATGAACAGTTTACCCCCCACTTTCATCTAATATTGCTCATGGAGGAAGATCAGTTGATTTAGCTATTTTTTCACTACATTTAGCTGGAATTTCTTCAATTTTAGGAGCTATTAACTTTATTACTACAATTATTAATATACGATTAAATAATTTATCATTTGATCAAATACCTTTATTCGTATGAGCTGTAGGAATTACAGCATTTTTATTACTTTTATCTTTACCAGTATTAGCTGGAGCTATTACTATACTTCTCACTGATCGAAATTTAAATACATCTTTTTTTGACCCTGCTGGAGGAGGAGATCCAATTTTATACCAACA
MHAUF391-06	animalia	TCTTTAAGTTTATTAATTCGAGCTGAATTAGGTAACCCTGGTTCTCTAATTGGTGATGATCAAATTTATAATACTATTGTTACAGCTCATGCCTTTATTATGATTTTTTTTATAGTAATACCAATTATAATTGGAGGATTTGGAAATTGATTAGTTCCTCTTATATTAGGAGCACCTGATATAGCATTCCCACGAATAAATAATATAAGTTTTTGATTATTACCCCCCTCATTAACTTTATTAATTTCAAGTAGAATTGTTGAAAACGGAGCAGGTACTGGGTGAACTGTTTATCCCCCACTTTCATCTAATATTGCTCATGGTGGAAGATCAGTTGACCTAGCTATTTTCTCCTTACATTTAGCAGGAATTTCTTCTATTTTAGGAGCAATTAACTTTATTACTACAATTATTAATATACGATTAAATAATTTATCTTTCGATCAAATACCTTTATTTGTTTGAGCTGTTGGTATTACGGCTTTTCTTTTATTATTATCATTACCTGTATTAGCTGGAGCTATTACAATACTTT
GBMA26909-19	animalia	CTCATCAATAGTTGAAGCAGGGGCCGGAACAGGCTGAACCGTGTATCCACCCCTAGCAGGCAACCTAGCTCACGCAGGGGCTTCTGTAGACTTAACTATTTTCTCCCTCCACTTGGCAGGGGTCTCGTCAATTCTAGGGGCCATTAACTTTATTACCACAATTATTAACATAAAACCTCCAGCTCTGTCTCAATATCAAACACCACTATTCGTATGATCAGTCCTAATTACTGCCGTCCTGCTGCTCCTCTCACTTCCTGTGCTAGCAGCGGGGATCACTATGCTACTCACTGACCGAAATCTAAACACAACATTCTTTGACCCTGCTGGGGGAGGTGACCCTATCCTTTAT
ASWAY098-08	animalia	TGATCAAATTTATAATTCAATTGTAACAGCACACGCATTTATTATAATTTTTTTTATAGTTATACCTATTATAATTGGAGGATTTGGAAACTGATTAATCCCATTAATATTAGGAGCTCCTGATATAGCTTTCCCTCGTATAAATAATATAAGATTTTGATTACTACCTCCCTCATTAATTTTTTTAATTTCAAGTAATATTATAAATCAAGGAGTAGGAACAGGATGAACAGTTTACCCCCCATTATCTTTAAACCTAAATCATGAAGGAAACTCTGTTGATATAGCAATTTTTTCATTACATATAGCAGGAATATCGTCAATTATAGGGGCCATTAATTTTATTACCACTATTATTAATATAAAAATATTAGGTTCATCACTAGAACAAATAACTTTATTTTCTTGATCTATTTTAATTACTACAATTTTATTACTTTTTGCAGTTCCTGTTTTAGCAGGTGCTATC
OOMYA1287-08	protista	CATTCAGGACCTTCAGTAGATTTGGCAATTTTTAGTTTACATTTAACAGGTATTTCTTCATTATTAGGTGCTATAAATTTTATTTCAACTATTTATAATATGAGAGCTCCAGGTTTAAGTTTTCATAGATTACCTTTATTTATTTGGTCTGTATTAATTACAGCATTTCTTTTATTACTAACTTTACCGGTATTAGCTGGAGCAATTACAATGTTATTAACTGATAGAAATTTAAATACTTCTTTTTATGATCCTTCTGGTGGGGGAGATCCAGTACTATATCAACATTTATTTTGGTTTTTTGGTCATCCCGAA
ABMMC16113-11	plantae	CAACTTTATAATGTTTTAATAACAGCACATGCTTTTTTAATGATTTTTTTTATGGTAATGCCTGTAATGATTGGAGGCTTTGGTAACTGATTGGTTCCTATTATGATAGGTAGTCCAGATATGGCTTTTCCTAGACTAAATAATATCTCTTTTTGATTGCTACCTCCTTCATTATGCTTACTTCTTACTTCAGCTTTTGTAGAAGTAGGAGTTGGAACCGGCTGAACCGTTTATCCTCCTCTTAGCTCAATACAAAGTCATTCTGGAGCTGCTGTGGATCTTGCTATATTTAGTCTTCATATTGCTGGCGCTTCGTCTATCCTAGGAGCAATTAATTTTATTTCAACTATCATTAATATGCGTAATTCTGGACAAAGTATGTATAGAATGCCTCTATTCGTTTGGTCTATTTTCGTTACTGCATTTTTGCTTTTATTAGCGGTTCCCGTATTAGCTGGAGCAATTACAATGCTTTTAACAGATCGCAATTTTAATACTGCATTTTTTGATCCCGCAGGTGGAGGAGATCCTGTTTTATACCAAC
ABMMC582-06	plantae	TTGGTAGTCCAGATATGGCGTTTCCGAGATTAAATAATATCTCGTTTTGGTTACTTCCCCCTTCACTTTGCTTGTTGCTAATTTCGGCTATAGTCGAAGTAGGAGCCGGTACTGGGTGAACGGTTTATCCACCTTTAAGTTCAATTCAAAGTCACTCTGGAGCAGCCGTAGACTTAGCAATTTTTAGTTTACATTTATCAGGAGCTTCTTCTATTCTAGGAGCCGTAAATTTTATTTCGACAATTTTAAATATGCGTAGCCCGGGTCAGAGTATGTATAGAATTCCTCTATTCGTTTGATCCATATTCGTAACGGCATTTTTACTTTTA
ABMMC2050-08	plantae	GTTGTATGTCAATGTTAATTCGTATGGAGCTAGCTCAGCCAGGTAATCACTTACTTGTAGGTAACCATCAACTTTATAATGTTTTGATAACAGCGCATGCTTTTTTAATGATTTTTTTCATGGTAATGCCTGTAATGATTGGGGGGTTTGGTAACTGATTAGTTCCTATTATGATCGGTAGTCCTGATATGGCTTTTCCTAGATTAAATAATATTTCTTTTTGGCTGTTACCTCCTTCATTATGCTTATTATTGACTTCAACTTTTGTAGAAGTTGGAGTAGGAACCGGCTGAACTGTTTATCCCCCACTTAGTTCAATACAAAGCCATTCTGGTGCTGCCGTAGATCTTGCTATATTTAGCCTTCATGTCGCAGGTGCTTCATCTATATTAGGAGCAATTAATTTTATATCGACTATTATTAATATGCGTAATTCTGGTCAAAGTATGTATAGAATGCCATTGTTTGTTTGATCTATTTTTGTTACCGCATTTTTACTTTTATTAGCAGTTCCAGTATTAGCTGGAGCAATTACAATGCTTTTAACAGATCGCAACTTTAATACAGCATTTTTTGATCCCGCAGGTGGTGGTG
GRAFW039-11	animalia	GATCAGGAATAGTAGGTACATCTTTAAGCCTTTTAATTCGAGCTGAATTAGGGACTCCAGGATCTTTAATTGGAGATGATCAAATTTATAATACTATTGTAACTGGTCACGCTTTTATTATAATTTTTTTTATAGTAATACCTATTATAATTGGTGGATTTGGAAATTGATTAGTTCCATTAATATTAGGAGCTCCAGATATAGCTTTCCCCCGAATAAATAATATAAGATTTTGATTATTACCCCCCTCTCTTACTTTATTAATTTCAAGTAGAGTTGTAGAAAATGGAGCAGGAACAGGATGGACAGTGTACCCCCCATTGTCATCTAATATTGCCCATGGTGGAAGTTCAGTAGATCTTGCTATTTTTTCATTACACTTAGCTGGGATCTCATCTATTTTAGGAGCTATTAATTTTATTACAACTATTATTAATATAAAATTAAATGGATTATCATTTGATCAAATACCATTATTTGTTTGAGCTGTAGGAATTACAGCATTATTACTATTATTATCTCTGCCAGTATTAGCAGGAGCTATTACTATATTATTAACTGATCGAAATTTAAATACTTCCTTCTTTG
ABMMC4824-09	plantae	GTTATTAGGCAACCATCAAGTTTACAATGTATTAATTACTGCTCACGCTTTTTTAATGATATTTTTTATGGTAATGCCTGTTATGATAGGTGGTTTTGGTAACTGGTTAGTTCCTATAATGATAGGTAGTCCAGATATGGCTTTCCCTAGATTAAATAATATTAGTTTTTGGCTGTTACCGCCTTCACTATGCTTGTTATTAACTTCATCTCTTGTTGAAGTCGGTGCTGGGACTGGTTGGACAGTTTATCCTCCTTTAAGTTCTATTCAAAGCCATTCAGGGGGATCGGTAGATTTAGCAATTTTTAGTTTACA
GBCM2051-14	animalia	ATAAGTGTGATTATCCGCACAGAATTAAGATCACCGGGTAATTTTATTGGTGATGACCAACTTTATAATGTTATAGTAACAGCTCACGCATTTGTAATAATTTTCTTTATAGTTATACCTATTATAATTGGAGGATTTGGTAACTGATTATTACCTTTAATATTAGGAAGACCAGATATAGCCTTTCCACGAATAAATAACATAAGGTTTTGACTTTTACCTCCCTCACTTACTTTACTTCTAATAAGAGGTATAGTAGAAAGAGGGGTTGGAACAGGTTGAACAGTTTATCCCCCTTTATCAAGGGGAATTGCCCATGGAGGTAGATCTGTTGATATGGCTATTTTCTCTCTTCACTTAGCAGGAGCCTCCTCTATTTTAGGTGCTATTAATTTTATTTCAACAATTATAAATATACGTAGTCC
ABMMC13938-10	plantae	TATGGAATTAGCTCAACCGGGAAACCATTTACTTTTCGGAAATCATCAAGTATACAATGTACTTATTACAGCACATGCTTTTTTAATGATTTTTTTTATGGTTATGCCTGTAATGATAGGGGGTTTTGGTAATTGATTAGTTCCTATAATGATTGGAAGTCCTGATATGGCTTTCCCTAGGTTAAATAATATATCTTTTTGATTATTACCGCCTTCTTTATGTTTATTACTACTATCGGCTTTAGTTGAAGTAGGAGCAGGTACGGGTTGAACAGTATACCCCCCATTAAGTTCTATACAGAGTCATTCCGGAGGATCTATAGATTTAGCAATTTTTA
GBMA27215-19	animalia	TTGGAGCTCCTGATATAGCATTTCCCCGAATAAACAATATAAGTTTCTGACTCCTGCCCCCATCATTCCTATTACTACTTGCATCCTCAACAGTAGAGGCCGGAGCTGGAACAGGATGAACAGTCTACCCACCTCTAGCCGGAAACCTAGCACACGCCGGAGCCTCCGTGGACTTAGCAATCTTCTCACTCCACCTAGCAGGGGTCTCATCAATTCTAGGAGCTATTAATTTTATTACCACAATTATCAACATGAAACCCCCAGCCCTATCTCAATATCAAACTCCCCTATTCGTTTGATCAGTACTAATCACGGCCGTCCTACTCCTTCTCTCCCTCCCTGTACTAGCTGCCGGAATTACCATACTGCTAACGGATCGAAACCTTAACACCACTTTCTTCG
GBBAC6432-15	bacteria	ATATCGTGCTTGGCATTATCATGCTGGTTCGTGGTTTTGCTGACGCTATTATGATGCGAACACATCTTGGGAGTACAGCAGGGTATTTACCCCCTGAGCATTTTGATCAAATTTTTTCTGCCCATGGCGTCATTATGATTTTTTTTATGGCTACGCCGATTTTATTTGGTCTTTTCAATTATCTTATACCGCTTCAGATTGGTGCGCGTGATGTTGCATTCCCATTTGCGAATAATTTAGGATTTTGGATTACAGTTGCGGCAGCGATATTAATTAATGTATCACTTGGCATTGGTAATGGTCGTGGTGGTTGGTTGATGTATCCTCCTTTTTCAGAATTGCAAAATAGTCCGGATACAGGGGTAGATTATTATTTATGGTCACTTCAGCTTTCTGGTATTGCGACGACGATG
ABMMC21994-16	plantae	GGAATTAGCACAACCTGGAAACAGTTTATTGTTAGGGAATCATCAAGTTTACAATGTTTTAATTACAGCGCATGCTTTTTTAATGATTTTTTTTATGGTTATGCCTGTTATGATTGGAGGTTTTGGAAATTGATTTGTACCTATAATGATAGGTAGTCCTGATATGGCATTTCCTCGATTAAATAATATTTCATTTTGATTATTACCTCCTTCTCTTTGTTTATTATTATTATCATCAGTGGTTGAAGTTGGAGTAGGTACTGGATGAACGGTATACCCACCGTTAAGTTCTATTCAAAGTCATTCTGGAGCAGCAGTAGATTTAGCAATTTTTAGTTTACATTTATCTGGAGCATCTTCTATTTTAGGTGCAATAAATTTTATTTCAACTATTATAAATATGCGTAATCCGGGACAAACATTTTATCGTATTCCTTTATTTGTTTGATCTATTTTTGTTACCGCTTTTTTATTACTTCTTGCTGTCCCTGTATTAGCAGG
LPOKA506-09	animalia	AAATTTATAATACTATTGTTACAGCTCATGCATTTATCATAATTTTTTTTATAGTAATACCAATTATAATTGGAGGATTTGGAAATTGACTTGTACCCCTAATATTAGGAGCCCCTGATATAGCTTTCCCCCGAATAAATAATATAAGATTCTGATTACTACCTCCATCATTATTATTACTAATTTCAAGAAGTATTGTAGAAAGAGGAGCTGGAACTGGATGAACTGTTTACCCTCCCCTATCTTCTAATATTGCTCATAGAGGAAGTTCTGTAGATCTAGCAATTTTTTCCTTACATTTAGCTGGAATTTCTTCTATTTTAGGAGCAATTAACTTTATTACTACAATTATTAATATA
GBBAC208-15	bacteria	GGCCCGGGCATGGACTTCGCGATCTTCGCGGTGCACATCATGGGCGCGTCGTCGATCATGGGCGGGATCAACATCGTCGTGACGATCCTGAACATGCGCGCGCCGGGCATGACGCTGATGAAGATGCCGATGTTCGCGTGGACGTGGCTCATCACCGCGTACCTGCTGATCGCCGTGATGCCGGTTCTGGCGGGCGCGATCACGATGGTGCTGTTCGACCGTCACTTCGGCACGTCGTTCTTCAACGCGGCGGGCGGCGGCGATCCGGTGATGTATCAGCACATCTTCTGGTTCTTCGGCCACCCCGAGGTGTACATCATGATTCTGCCGGCGTTCGGGATCGTGTC
ABSRA1096-10	animalia	AAATAACATAAGCTTCTGACTACTCCCACCTTCTTTCCTACTCCTACTTGCCTCCTCTACAGTTGAAGCAGGAGTAGGTACTGGCTGAACCGTATACCCCCCTCTAGCAGGAAACCTCGCTCATGCTGGTGCTTCCGTAGACCTAGCTATTTTTTCCCTTCACCTAGCAGGAGTCTCATCAATCCTCGGGGCTATTAATTTTATTACTACAATTATTAACATAAAACCACCAGCCCTATCCCAATATCAAACTCCTTTATTCGTCTGATCCGTCCTAATCACAGCTGTTTTATTACTTCTATCACTTCCCGTTCTAGCAGCAGGCATTACTATATTATTAACAGA
WMB2989-14	animalia	TGGTATTTGAGCAGGAATAGTGGGAACATCACTTAGTCTTATTATTCGAACAGAACTAGGAAACCCTGGATTTTTAATTGGAGATGATCAAATTTACAATACTATTGTAACAGCTCATGCTTTTATTATAATTTTTTTTATAGTTATACCTATTATAATTGGAGGTTTTGGTAATTGACTAATTCCACTAATGTTAGGAGCCCCCGATATAGCTTTCCCCCGAATAAATAATATAAGTTTTTGACTTTTACCACCATCATTAATATTATTAATTTCAAGTAGTATCGTAGAAAATGGAGCAGGAACAGGATGAACTGTTTACCCCCCCCTTTCATCTAATATTGCTCACAGAGGTTCATCAGTTGATTTAGCAATTTTTTCATTACATTTAGCTGGAATTTCTTCAATTTTAGGAGCCATTAATTTTATTACAACAATTATTAATATGCGAATTAATAATATATCTTATGATCAAATACCATTATTTGTATGAGCTGTTGGAATTACAGCTTTATTACTTCTCCTTTCCTTACCTGTATTAGCCGGAGCTATTACTATACTTTT
CFWIB431-10	animalia	GAAAGTGGGGCCGGTACAGGTTGGACCGTCTACCCTCCACTTTCTGCAGGAATTGCCCATGCCGGGGCATCTGTTGACTTAGCAATTTTCTCTCTTCATCTAGCTGGTGTATCTTCTATTCTCGGAGCCGTAAATTTTATTACAACAACAATTAATATACGATCTACAGGAATGACCATAGACCGAATTCCTTTATTCGTTTGATCGGTCCTAATTACTGCCATTTTATTATTACTTTCTCTACCTGTTTTAGCTGGAGCAATTACTATACTGCTCACGGATCGTAATTTAAATACATCTTTCTTTGACCCAGCAGGAGGAGGAGACCCAATTCTGTATCAACACTT
ABMMC6462-10	plantae	ACTCTTTATCTAATTTTCGGTGTTTTTTCAGGTGTTTTAGGTGGATGCATGTCAATGTTAATTCGTATGGAGTTAGCTCAACCCAGTAACCATTTACTCTTAGGAAATCACCAAATTTACAATGTTCTTATAACAGCTCATGCATTTCTTATGATTTTTTTTATGGTTATGCCTGTAATGATTGGTGGGTTTGGAAATTGATTAGTTCCAATAATGATTGGTAGCCCAGATATGGCTTTCCCGCGATTAAATAATATTTCATTTTGATTATTACCTCCTTCTTTATGCTTATTACTTATGTCAGCACTTGTTGAAGTAGGTGTTGGTACTGGATGAACTGTTTATCCACCACTTAGCTCAAT
GBGCR1351-18	animalia	TATTTGGCGCATGATCTGGCCTAATCGGAGCTTGCCTAAGTATTCTAATACGAATAGAACTGACTCAGCCGGGATCATTACTAGGCAACGACCAGATTTTTAATGTGCTAGTTACTGCTCATGCATTTATTATAATCTTCTTCATGGTAATACCAATTATAATCGGCGGATTCGGCAACTGATTAATCCCATTAATAATCGGAGCTCCCGACATAGCCTTTCCACGGATAAATAATATAAGCTTCTGACTCCTACCACCAGCACTGCTTCTTCTCCTATCTTCCTCATATGTTGAAGCCGGGGCTGGCACAGGATGAACCGTATACCCCCCATTGTCGGGTAATCTAGTACACTCCGGTCCATCAGTAGATCTAGCAATCTTCTCCCTACACTTAGCAGGAGCCTCCTCCATTCTAGGAGCAATTAACTTTATTACAACATGCATTAACATAAAACCAAAATCCATACCAATATTCAATATTCCCCTATTTGTTTGATCCGTACTTATCACCGCTATTATACTACTACTAGCCCTACCCGTACTAGCAGCAGCAATCACCATACTATTAACCGACCGAAACCTAAATACCTCTTTCTTT
OZSEA303-10	plantae	TTTTCAGGAATCTTAGGTGGGTGTATGTCTATGTTAATCCGTATGGAATTAGCTCAGCCAGGAAATCATTTACTTTTAGGAAATCATCAAGTTTACAACGTTCTCATAACAGCCCATGCATTTTTAATGATCTTTTTTATGGTTATGCCGGTAATGATTGGAGGGTTTGGTAACTGATTAGTTCCAATTATGATTGGTAGTCCGGATATGGCATTTCCAAGACTTAACAATATTTCATTTTGGCTTCTCCCACCATCACTTTGTTTATTACTTCTATCTGCTATTGTTGAAGTTGGTGTCGGTACAGGTTGAACAGTTTATCCACCTTTAAGCTCTATTCAAAGCCATTCTGGTGCAGCAGTAGATCTAGCGATTTTTAGTCTTCATTTATCTGGAGCTTCTTCAATTTTAGGTGCAGTTAACTTTATATCAACTATTTTAAATATGCGTAGTCCAGGTCAAAGTATGTATAGAATCCCTTTATTTGTTTGATCTATTTTTGTTACCGCCTTTTTACTTTTACTTGCAGTTCCTGTTCTGGCAGGTGCTATAACCATGCTTTTAACTGACCGTAATTTCAATACTTCTTTTTTTGAT
DIQT283-08	animalia	ACTAGGAGCCCCTGATATAGCTTTCCCTCGAATAAATAATATAAGATTTTGATTATTACCTCCTTCACTTACACTACTTATGGTAAGCAGCATAGTCGAAAACGGTGCTGGTACAGGTTGAACTGTATATCCCCCTTTATCTTCAGTTATTGCACATAGAGGGGCTTCAGTAGATCTAGCTATTTTTAGTCTACATTTAGCAGGAATTTCTTCTATTCTAGGAGCAGTTAATTTTATTACCACTGTAATTAATATACGTTCTACAGGAATTACATTTGATCGAATACCTTTATTTGTTTGAGCAGTTGTATTAA
GBBAC693-15	bacteria	AAACTGATCACGACGACCGATCACAAGATGATCGGCATCATGTACACCGTCACCTGCTTCGCCTTCTTCTTCATCGGCGGGCTGATGGCGTTGCTGATGCGCACCGAGCTGGCCGCGCCCGGGCTGCAGTTCCTGTCGAACGAGCAGTTCAACCAGCTGTTCACCATGCACGGCACGATCATGCTGCTGCTGTACGCCACCCCGGTGGTGTTCGGTTTCGCCAACCTGGTGCTGCCGCTGCAGATCGGCGCGCCCGACGTGGCCTTCCCGCGGCTCAACGCCTTCTCGTTCTGGCTGTTCCTGTTCGGCGGGCTGATCGCGGCGTCCGGCTTCATCGTGCCGGGCGGGGCCGCCGACTTCGGCTGGACCGCCTACACCCCGCTGTCTGACGCCGTGCACTCGCCCGGCGCCGGGGGAGACCTGTGGATCACCGGCCTGATCGTCGCCGGTCTGGGCACCATCCTGGGTGCGGTCAACATGATCACCACCGTGGTCTGCATGCGCGCGCCCGGCATGACGAT
ABMMC7286-10	plantae	CAATTATGATTGGAAGTCCTGATATGGCTTTTCCTAGATTAAATAATATTTCATTTTGGTTGTTACCTCCTTCATTAGTTTTATTATTATTGTCTTCAATTATTGAAGTAGGTGTTGGAACTGGATGAACCGTTTATCCTCCACTAAGTTCAGCTCAGAGTCATTCTGGAGCTGCAGTAGATTTGGCTATTTTTAGTTTACATTTGTCAGGAGCATCTTCTATTTTAGGTGCAGTTAATTTTATTTCAACAATATTAAATATGCGTAATCCTGGACAAAATTTATATAGAATTCCATTATTTGTGTGATCAATTTTTGTTACTGCTTTTCTTTTATTATTAGCAGTTCCTGTTTTAGCAGGTGC
FBCOA450-10	animalia	TTTAGAATTAGGAAACCCTGGCTCTTTAATTGGAGATGACCAAATTTATAATGTAATTGTTACAGCTCATGCCTTTATTATAATTTTCTTTATAGTTATACCTTTAATGATAGGAGGATTTGGAAATTGACTGGTTCCTTTAATGTTAGGTGCCCCTGACATAGCCTTCCCTCGCCTTAACAATATAAGATTTTGATTATTACCCCCTTCCTTAAGCCTATTAATTATGAGAAGAGTAGTAGAAAGAGGGGTAGGAACTGGATGAACTGTTTATCCTCCTTTATCAAGAAATATTGCCCATGGAGGATCCTCTGTTGATCTTGCTATTTTCAGCCTACATTTAGCAGGAATTTCATCAATTTTAGGAGCAGTAAACTTCATTACTACAGTAATAAATATACGACCAGTAGGAATAACTTTAGAACAAATGCCTTTATTTGTTTGATCGGTTCTTTTAACTGCAATTCTTTTACTTTTATCACTTCC
GBBAC5590-15	bacteria	ACATCGTCGTCGCCCTGGTCATGCTGGTCCGCGGCTTCGCCGACGCGATCATGATGCGCGGCCAGCTGGCCCTGGCCGAAGGCTACCTGCCGCCGGAGCACTACGACCAGATCTTCACCGCGCATGGCGTGATCATGATCATCTTCATGGCCATGCCGTTCATGACCGGCCTGATGAACCTGGCCGTGCCGCTGCAGATCGGCGCGCGCGACGTGGCGTTCCCCTTCCTCAACTCGCTGAGCTTCTGGCTGCTCGTGGTCAGCGCCATGCTGGTCAACGTGTCGCTGGGCCTGGGCGAATTCGCCCGT
OZSEA1441-10	plantae	ATGTTAATTCGTATGGAATTAGCACAACCCGGGAACCATTTACTTTTAGGAAATCATCAAGTTTATAATGTTCTTATAACCGCACATGCATTTCTTATGATTTTTTTTATGGTTATGCCTGTCATGATTGGAGGGTTTGGTAATTGGTTAGTACCAATTATGATTGGAAGTCCAGATATGGCATTTCCGAGATTAAATAATATTTCATTTTGATTACTTCCACCTTCGTTGTGTTTACTATTAATGTCAGCTGTTGTAGAAGTTGGAGCAGGTACAGGTTGAACTGTGTATCCTCCACTAAGTGCAATTCAAAGCCATTCTGGGGGTGCTATTGATTTAGCTATTTTTAGTCTACATTTATCAGGAGCATCATCAATTTTAGGTGCTATTAATTTTATTTCAACAATTTTAAATATGCGTAGTCCTGGTCAAAGTATGTACCGTATTCCTTTGTTTGTATGATCTATTTTCGTAACTGCATTTTTACTACTATTAGCAGTACCTGTTTTAGCTGGTGCAATTACTATGCTTTTAACTGATCGTAATTTTAATACATCATTTTTTGACCCTGCAGGAGGAGGAGATCCAGTATTGTAT
ABMMC9680-10	plantae	GTGGTTGTATGTCAATATTAATTAGAATGGAACTTTCTCAGCCAGGTAATCAAATACTTTTAGGTAATCATCAAGTTTATAATGTTCTCGTAACAGCACATGCTTTTTTAATGATATTTTTTATGGTTATGCCTATCATGATTGGTGGTTTTGGAAATTGATTTGTACCTATAATGATAGGAAGTCCTGATATGGCTTTTCCAAGATTAAATAATATTTCTTTTTGATTACTACCACCTTCATTAATTTTATTATTATTATCTTCGGTTGTTGAAATTGGTACGGGAACTGGATGGACTGTATATCCACCATTAAGTTCAATTCAAAGTCACTCAGGAGCTGCTGTAGATTTAGCAATTTTTAGTCTACATTTAGCAGGTATTTCTTCAATTTTAGGAGCAATTAATTTTATTTCTACTATATTAAATATGAGAAACCCTGGACAAACTTTATACAGAATGCCTTTATTTGTTTGATCAATTTTCGTAACTGCGTTTTTACTTTTATTAGCTGTCCCTGTTTTAGCTGGTGCTATCACCATGTTACTAACCGATCGTAATTTTAATACATCATT
HOKUP038-10	plantae	TCATTTACTTTTAGGTAATCATCAAGTTTACAACGTTCTAATAACAGCACACGCATTTTTAATGATATTTTTTATGGTTATGCCAGTAATGATTGGAGGTTTCGGTAATTGATTTGTACCAATCATGATTGGTAGCCCAGATATGGCTTTTCCTAGATTAAATAATATTTCTTTTTGACTTTTACCTCCTTCATTATGTTTATTACTTTTATCATCAATTGTGGAAGTAGGTACTGGTACGGGATGAACTGTCTATCCTCCTTTAAGTTCTATACAAAGCCATTCAGGAGCTTCAGTAGATTTAGCTATTTTTAGTTTACATTTGTCAGGAGCTTCATCTATTTTGGGAGCAATTAATTTTATTTCTACAATTTTAAATATGCGTAATCCTGGACAAACATTTTATAGAATTCCTTTATTTGTTTGATCAATTTTTGTAACTGCATTTTTATTATTATTAGCAGTTCCTGTATTAGCAGGAGCAATAACTATGTTATTAACTGATAGAAATTTTAATACCTCTTTT
JRPAA5218-15	protista	GCTTAGTTTTAATTCTTTTAAACAAAGTTTAGATGAAGTTTTATTTTTATTTTTATGAAAACCAAGAAAAAAAATAACAAATACAGACTACACATCTTTTTTTTTTAATCCATTAAATTTAAGTTTTTTAGATTCTTTTTTTTATTATAGTGATAATTTATGATCTTTAGCAAATAAAGTTGTTTCCTCAAGAAGAAAAAAAATTTATGTAACAAAATGTTCAAATAGAGCAGCTGTAACTGCTGGTTGAACTTTTATTACACCATTCTCTTCAAATATGAAATATAGTGGTTTTGGAGCACAAGATATTTTATTAGTATCAGTTGTTTTAGCAGGTATCAGTACAACTATTTCTTTTACAAATTTATTAATTACTAGAAGAACTTTAGTAGCTCCTGGTTTAAGAAATAGAAGAGTATTAATCCCTTTTATTACAATATCTTTGTTATTAACATTAAGATTGTTAGCTATTGTTACTCCTATATTAGGTGCAGCAGTAATTATGTCTTTAATGGATAGACATTGACAAACTTCTTTTTTTGATTTTGCTTACGGAGGTGATCCAATAT
GBBAC3040-15	bacteria	CTTTCCGTCGTCATGCGCATGGAACTGCAGGAGCCGGGCATCCAGATTTTCCACGGTAAGCACATGTTCAACGTGTTCACCACCGCACACGCCCTGATCATGATCTTCTTCATGGTCATGCCGGCGCTGATCGGCGGTTTCGCCAACTGGATGATCCCGATCATGATCGGTGCGCCGGACATGGCTTTCCCGCGCCTGAACAACATCTCCTTCTGGCTGATCGTTCCGGCCTTCATCCTGCTCATTCTGTCACTCTTCGTCGAAGGGGGTGTCGGCGGCGGGTGGACCATGTATCCGCCTCTGTCGACAAACGGCATGCCCGGACCGGCGGTGGATCTG
JRPAA9694-15	fungi	TATCTCAAACAATCAATTATATAATAGTATTATTACTGCTCACGCCATTTTGATGATATTCTTTATGGTTATGCCAGCTTTAATAGGAGGATTTGGTAATTTCTTAATGCCTTTAATGGTAGGTGGTCCGGATATGGCATTCCCTAGATTAAATAATATAAGTTTCTGATTATTACCCCCTAGCTTATTATTACTGGTATTTTCCGCTTGTATTGAAGGTGGAGTGGGTACAGGTTGAACACTTTATCCTCCTTTGGCTGGATTACAAAGCCATAGTGGGCCAAGTGTAGATCTTGCTATTTTTGCTTTACATTTATCAGGTGTAAGTAGTTTATTAGGATCTATTAATTTTATAACTACTATTGTAAA
ABMMC15037-11	plantae	TTATTATTAGGTAATCATCAAGTTTACAATGTTTTAATTACAGCACATGCATTTTTAATGATATTTTTCATGGTGATGCCAGTTATGATAGGTGGGTTTGGTAATTGGTTTGTGCCTATAATGATAGGAAGTCCAGATATGGCATTTCCTAGATTAAATAATATTTCTTTTTGATTATTACCACCAGCGCTTTGTTTATTATTAATTTCTGCAATTGTGGAAGTAGGTGCTGGTACAGGTTGAACTGTATATCCACCTTTAAGTTCTATTCAGAGCCATTCAGGTGCTGCTATTGATTTAGCAATATTTAGTTTACATTTATCAGGTGCATCTTCAATTTTAGGAGCTATTAATTTTATTTCAACAATTATAAATATGCGTAACCCAGGTCAAAGTTTATATAGAGTACCTTTATTTGTTTGGTCAATATTTGTAACTGCGTTTTTGTTATTGTTAGCAGTACCTGTATTAGCAGGAGCAATTACTATGTTATTAACGGATAGAAATTTTAACACATCATTTTTTGATCCTGCAGGTGGTGGAGATCCTGTTTTATATCAGC
GBBAC1386-15	bacteria	GCTGTTCTCGTTCATCATGTTCCTGTCGGGCGGCGTGATGGCGCTCGCGATTCGCGCCGAGCTGTTCGAGCCGGGCCTGCAGATCATGCGGCCCGAGTTCTTCAATCAGCTCACGACGATGCACGGGCTGATCATGGTGTTCGGCGCGATCATGCCGGCCTTCGTCGGTTTCGCGAACTGGATGATTCCGCTGCAGATCGGCGCGTCGGACATGGCGTTCGCGCGGATGAACAATTTCAGCTTCTGGCTGCTGCCGGTGGCGGCGGTGCTGCTCGTCGGCTCGTTCTTCTCGCCGGGCGGCGCGGCCGCCGGCTGGACGCTGTATGCGCCGCTGTCG
ABMMC104-06	plantae	CCAAGATTAAATAATATTTCTTTTTGGTTGTTACCACCTTCACTTTGTTTGTTGATAATTTCTGCTCTTGTAGAAGTTGGTGTAGGAACAGGTTGGACTGTATATCCACCACTTAGTTCGATTCAAAGTCATTCAGGCGGAGCGGTAGATTTAGCTATTTTTAGTTTACATATAGCTGGTGCGTCCTCAATTCTTGGAGCGATCAATTTTATCTCTACGATTATTAATATGCGTAATTCTGGACAAAGTATGTATAGAATGCCTTTGTTTGTTTGATCTATATTTGTTACAGCATTTTTATTACTTTTAGCAGTTCCAGTTCTTGCAGGAGCAATTACTATGCTCTTAACAGATAGAAATTTTAATACATCA
GBGL34948-19	animalia	ATTAGTTCCTTTAATATTAGGAGCACCTGATATAGCTTTCCCTCGAATAAATAATATAAGATTTTGATTATTACCCCCATCATTAATATTATTAATTTCAAGAAGAATTGTAGAAAATGGAGCAGGAACAGGATGAACAGTCTACCCCCCACTTTCATCTAATATTGCTCATGGAGGATCATCTGTAGATTTAGCAATTTTTTCTCTTCATTTAGCAGGAATTTCTTCAATTTTAGGAGCTATTAATTTTATTACAACTATTATTAATATACGAGTAAATAATTTATCATTTGACCAAATATCA
GBMGP733-14	animalia	TTATGATTTTTTTTCTGGTCATGCCGGCCATGATCGGCGGGTTCGGGAACTGGGTCCTGCCTTTACTGATTAACGCACCAGATATGAGGTTTCCCCGACTAAACAATCTCAGATTTTGATTACTAGTGCCAGCATTTGTTTTTTTAATGGTCTCCATGATGACTGAAATAGGCGCCGGAACTGGTTGGACGGTCTATCCTCCATTAAGGGGTCCTATAGGCCATACTGGGCGATCGGTAGACTGTGCTATTTTTGCTTTGCACTTAGCCGGTGTATCCTCGATTTTGGGGTCTATTAATTTTATTACTACTATTTTTTCTTGTCGACCTAAGGCACTTACTATGGACCGGCTACCGTTGATGATTTGAGCGTTGCTAATTACGGCAATCTTGCTACTACTTTCGTTGCCAGTCTTGGCGGGAGCACTTACTATGCTACTAACCGATCGAAATTTCAACACATCGTTT
EZSPN469-09	animalia	TTGGAGATGACCAAATTTATAATACTATTGTTACAGCTCATGCTTTTATTATAATTTTTTTTATAGTTATACCTATTATAATTGGAGGATTCGGTAACTGACTTGTTCCCCTTATATTAGGAGCCCCTGACATAGCTTTCCCCCGAATAAACAATATAAGATTTTGACTTTTACCCCCCTCTCTAATTTTACTAATTTCAAGAAGTATCGTAGAAAATGGAGCAGGTACTGGATGAACCGTCTATCCCCCTCTATCCTCCAACATTGCCCATGGAGGAGCTTCTGTTGATTTAGCTATTTTTTCTTTACATTTAGCTGGTATTTCATCAATTTTAGGAGCTATTAATTTTATCACAACAATTATTAATATACGAGTTAATAGTATATCTTATGATCAAATACCCCTATTTGTTTGAGCAGTAGGAATTACAGCCTTACTATTATTACTATCTTTACCAGTTTTAGCTGGAGCTATTACTATACTTCTCACAGATCGAAATTTAAATACTTCTTTTTTTGATCCTGCAGGAGGGGGAGACCCAAT
OZSEA057-10	plantae	TTAGGGAATCATCAAATTTATAATGTACTAATAACAGCACATGGAGTTCTAATGATATTTTTTTTAGTAATGCCTGTTATGATTGGTGGTTTTGGTAATTGATTTGTACCTATTATGATTGGTAGTCCAGATATGGCATTTCCTAGATTAAATAATATAAGTTTTTGATTATTACCTCCTGCTTTATGTCTTTTATTAGTTTCATCGTTGGTAGAAGTTGGTGTAGGAACTGGTTGAACTATATATCCTCCATTAAGTTCAATTCAAAGTCATTCAGGAGCAGCAGTAGATTTAGCTATTTTTAGTTTACATATAGCAGGAGCATCTTCTATTTTAGGAGCAGTAAATTTCATTTCAACAAT
ABMMC14098-10	plantae	ATGATTGGGGGCTTTGGTAACTGATTAGTTCCCATTATGATTGGAAGTCCTGATATGGCTTTTCCTCGATTAAACAATATCTCATTTTGATTACTACCACCATCACTTTGTTTACTACTTACTTCAGCGTTAGTAGAAGTAGGGGTCGGCACAGGATGAACTGTGTACCCACCGCTTAGCTCTATACAAAGTCATTCCGGAGGCGCTGTTGATTTAGCTATATTTAGCCTCCATGTTGCAGGTGCTTCTTCTATATTAGGAGCCATTAATTTCATATCAACGATTATCAATATGCGTAATTCTGGTCAGAATATGTACAGAATGCCTTTATTTGTTTGATCTATATTTGTAACAGCATTTTTACTTTTGTTAGCCGTTCCAGTTTTAGCGGGCGCAATCACAATGCTTTTGACAGACCGTAATTTTAATACAGCCTTCTTTGA
NEONU1541-12	animalia	CCCAGGAATATTTATTGGAAATGATCAAATTTACAATGTAATTGTTACAGCTCATGCTTTTATTATAATTTTCTTTATAGTTATACCTATTATAATTGGAGGATTTGGAAATTGATTAGTGCCTTTAATATTAGGAGCTCCAGATATAGCATTCCCTCGAATAAATAATATAAGTTTCTGAATATTACCCCCTTCATTAACACTACTACTTTCTAGTAGTATAGTAGAAAATGGGTCTGGAACAGGATGAACAGTATACCCACCTCTTTCATCTGGAACTGCTCATGCCGGAGCTTCAGTTGACTTAACAATTTTTTCTCTTCATTTAGCAGGAATCTCATCAATTTTAGGAGCAGTAAATTTTAT
NZHYM1319-12	animalia	TTTGGAAATTGATTAATTCCTTTAATATTAGGAGCCCCTGATATAGCTTTTCCCCGAATAAATAATATAAGATTTTGATTATTACCCCCATCTATTTTTATATTAATTTGTGGAACAATTTCAAATCAAGGTGCAGGGACAGGATGAACAGTTTATCCTCCTCTCTCTTTAAATTTAAACCATGAAGGTTTATCAGTAGATTTTTCAATTTTTTCTCTTCATTTAGCAGGAATTTCCTCAATTATAGGAGCCATTAACTTCATTTCAACAATTTTTAACATATATCCATATAATATAAATTTAGAACAAATATCTTTATTTACATGATCAATTTTAATCACAACAATTTTATTATTATTAGCAGTTCCAGTTCTTGCAGGAGCAATTACTATATTATTAACTGATCGAAATTTAAATACATCATTCTTTGATCCTTCTGGGGGAGGTGATCCAATTTTATACCAACAT
ABMMC1160-07	plantae	CTTTACTTAATTTTTGGAGCCTTCTCAGGAGTTTTAGGTGGTTGTATGTCTATGTTGATCCGTATGGAATTAGCTCAACCAGGAAATCACTTACTTTTGGGAAATCACCAAGTTTATAATGTTCTTGTAACTGCGCATGCATTTTTGATGATTTTTTTTATGGTTATGCCAGTAATGATTGGAGGGTTTGGTAATTGGTTAGTTCCAATTATGATTGGTAGTCCTGATATGGCTTTTCCTCGATTAAATAATATTTCTTTTTGGTTACTTCCGCCTTCATTATGTTTATTATTGCTATCTGCAATTGTAGAAGTAGGGGTTGGTACAGGATGAA
OPPEE6029-17	animalia	GCAGGAATATTAGGTACATCACTTAGATGAATTATTCGAATTGAATTAGGTATACCAGGATCATTTATTGGAGATGATCAAACATATAATGTAGTAGTAACAGCACATGCATTTATTATAATTTTCTTTATAGTGATACCAATTATAATTGGTGGATTTGGAAACTGATTAGTACCTTTAATAATTGGGGCACCAGATATGGCATTCCCTCGAATAAACAATATAAGATTTTGATTATTACCCCCTTCAATCACATTATTAATTATAAGAAGAATTATTGAAAATGGGGCAGGGACTGGGTGAACAGTATACCCTCCTTTATCAGCAAATATTTCCCATAATGGGGCATCAGTTGATTTAGCAATCTTTTCACTTCATTTAGCTGGAGTATCATCAATCCTAGGGGCAGTGAATTTTATTTCAACTATTATTAATATACGTCCAGCCGGAATAATTGCTGAACGAATTCCTTTATTTGTATGATCAGTAGGAATCACTGCATTATTATTATTATTATCATTACCAGTACTAGCTGGGGCTATTACTATATTATTAACAGATCGAAATTTTAATACATCATTCTTTGACCCCGCAG
JRPAA8414-15	plantae	CGATCAAATTCTTGGTGGGAATCATCAACTTTATAATGTTTTAATAACGGCTCACGCTTTTTTAATGATCTTTTTTATGGTTATGCCGGCGATGATAGGTGGATTTGGTAATTGGTTTGTTCCGATTCTGATAGGTGCACCTGACATGGCATTTCCACGATTAAATAATATTTCATTCTGGTTGTTGCCACCAAGTCTCTTACTCTTATTAAGCTCAGCCTTAGTAGAAGTGGGTAGCGGCACTGGGTGGACGGTCTATCCGCCCTTAAGTGGTATTACCAGCCATTCTGGAGGAGCAGTTGATTTAGCAATTTTTAGTCTTCATCTATCTGGTGTTTCATCCATTTTAGGTTCTATCAATTTTATAACAACTATCTTCAACATGCGTGGACCTGGAATGACTATGCATAGATTACCCCTATTTGTGTGGTCCGTTCTAGTGACAGCATTCCTACTTTTATTATCACTTCCGGTA
CRIAC401-10	animalia	TGCTTTAAGAATTATTATTCGTACAGAATTAGCTCAGCCTGGCTCTTTTTTAGGGGATGACCAAATTTATAAAGTAATTGTTACTTCACATGCTTTAATAATGATTTTTTTTATGGTAATGCCTATAATGATAGGAGGTTTTGGAAATTGATTAATTCCTTTAATGATAGGGGCTCCTGATTTAGCTTTTCCTCGGGTTAAAAAAATGAGTTTTTGGCTTCTTCCTCCTTCTTTTCTTCTTTTACTTGCTTCTGCGGGCGTTGAAAGCGGTGCTGGTACTGGTTGAACTATTTATCCTCCTTTATCAAGTGGTTTAGCACATTCAGGGGGTTCTGTTGATCTTGCTATTTTTTCTTTACATATTGCTGGTGCTTCTTCTATAATTGCTTCAATAAAATTTATTACAACTGTAATAAAAATGCGTGCACCTGGGGTTACTTTTGATCGTTTACCTCTTTTTGTTTGGTCTGCTTTTATTACTGCCTTTCTTCTTTTACTTTCTCTTCCAGTTTTAGCTGGTGCTATAACTATGCTTCTTACTGATC
GBBAC5796-15	bacteria	CATGCTTTTGCGTGGTTTCGCCGATGCGATCATGATGCGTTTACAACTTTTCCTCGCTAAAGGTTATTTACATCCTGACCATTACGACCAGATCTTCACCGCACACGGTGTAATCATGATCTTCTTCGTAGCAATGGGTCTAGTTGTAGGTATGATGAACATCTCTGTACCTTTACAGATCGGTGCTCGTGACGTTGCTTTCCCATTATTAAACTCTTTAAGCTTCTGGTTATTCGCTGGTGCTGCTGGTTTAATGATGCTTTCACTTGTATTAGGTGAATTTGCTGCGACTGGTTGGATGGCTTATCCTCCTCTGTCTGGTATTCAATATTCTCCTGGTGTAGGTGTTGACTACTATATCTGGGCACTTCAGGTTTCTGGTCTAGGTACGCTTTTATCTGGTGTTAACTTCTTCG
CYTC5752-12	protista	AACTTTACCTGTACTAGCTGGGGCAATTACTATGTTACTAACTGATAGAAATTTAAACACTTCATTTTATGATCCATCAGGTGGAGGTGATCCAGTATTATATCAACATCTATTTTGGTTTTTTGGTCATCCAGAGGTTTATGTTTTAATTTTACCAGCATTTGGTATTATCAGTCAAGTTTCTGCATCTTTTGCAAAAAAAAATGTATTTGGTTATTTAGGTATGGTTTATGCTATGTTATCTATAGGTTTACTAGGTTCAATTGTATGGGCGCACCACATGTTTACTGTTGGTTTAGATGTAGATACACGCGCTTACTTTTCAGCAGCTACTATGATT
OPPEO2671-17	animalia	AGTTTTAGGAGAAATATTAGGTAATGATCAAGTTTATAATACAATTGTTACAATTCATGCTTTTATTATAATTTTTTTNATGGTTATACCAATTATAATTGGTGGTTTTGGAAATTGATTAGTTCCTTTAATATTAGGAGGTCCCGATATAAGATTTCCTCGAATAAATAATATAAGATTTTGGTTATTAATTCCTTCTTTATTAATATTAATTTTATCAAGTTTTGTTAATGTAGGTGCTGGAACAGGTTGAACTGTTTATCCTCCTTTGTCTTTATTAGTAGGTCATGGAGGTGTTTCAGTTGATATAGTAATTTTTTCTTTACATTTAGCAGGAATTTCTTCAATTTTGGGTGCTATTAATTTTATTAGAACAGTTTTAAATATATGGTTTGATTATAAAATAATAGATAAATTGTCTTTATTTATTTTTTCTGTAGTTATTACAGCATTATTATTATTATTATCT
GBAH23560-19	animalia	TATTGGAATTATATATTTCATTTTAGGTNTATGGGCTGGGATAATTGGAACCTCAATAAGAATTATTATCCGGATAGAATTAGGAAACCCAGGATTTTTAATCAATAATGATCAAATTTATAATTCAATCGTCACAACTCATGCTTTCATTATAATTTTTTTTATAGTTATGCCAATTATAATTGGAGGATTCGGAAATTGATTAATCCCTTTAATATTGGGAGCCCCAGATATAGCATTTCCCCGCATAAACAATATAAGATTCTGACTACTCCCACCATCATTATTTTTATTAATTAATAGAAGAATAATTAATCAAGGAACAGGCACAGGATGAACAATTTATCCCCCCTTATCTTTAAATTTAAATCACGAAGGTATATCAATTGATTTATCAATTTTTTCATTACATATAGCAGGAATATCATCAATTATAGGAGCAATTAATTTCATTAGAACTATTATAAATATATACCCCTCAAATATAAAATTAGAACAACTAACTTTATTTACTTGATCAATTTTAATTACTACAATCCTACTATTATTAGCAGTACCTGT
LON3936-16	animalia	GGAGGATTTGGTAATTGACTAATTCCTCTAATATTAGGAGCTCCTGATATAGCATTTCCTCGAATAAATAATATAAGTTTTTGACTTCTTCCCCCCTCTTTAACTTTATTAATTTCAAGAAGAATTGTAGAAAATGGAGCAGGAACAGGATGAACAGTTTATCCCCCACTTTCATCTAATATTGCTCATGGAGGAAGTTCTGTAGATCTAGCTATTTTTTCCTTACATTTAGCAGGAATTTCTTCAATTTTAGGTGCCATTAATTTTATTACAACAATTATTAATATACGATTAAATAATTTATCTTTCGATCAAATACCTTTATTTGTATGAGCTGTAGGAATTACTGCATTTTTATTATTATTATCTTTACCTGTTTTAGCAGGTGCTATTACTATACTTTTAACAGATCGAAATTTAAATACATCATTTTTTGATCCGGC
MZCRI515-13	animalia	AGTTCCTCTTATGCTAGGAGCCCCTGATATAGCATTTCCTCGAATAAATAATATAAGATTTTGACTTCTCCCCCCTTCTCTAACTCTTCTTCTAATAAGAAGAGTAGTTGAAAGAGGTGTTGGTACTGGTTGAACAGTTTACCCACCTTTATCAGCTAATATCGCCCACAGAGGATCATCTGTAGATTTGGCTATTTTTAGTCTTCATTTAGCCGGGGTATCCTCAATTCTAGGGGCTGTTAATTTTATTACTACTGTTATTAATATACGATCTCCCGGAATAACATTTGACCGAATACCACTCTTTGTCTGGTCAGTAGCAATTACTGCTCTCCTCCTTTTATTGTCCCTCCC
ABMMC2082-08	plantae	TCTCTACTTAATATTTGGTGCCTTTTCAGGGGTACTAGGAGCATGTATATCTATGTTAATCCGAATGGAATTAGCTCAACCGGGTAACCATTTGCTTTTAGGTAATCACCAAGTATACAATGTTTTAATTACAGCACATGCGTTTTTAATGATTTTTTTTATGGTAATGCCTGTAATGATTGGTGGTTTTGGTAATTGGTTAGTTCCTATTATGATAGGAAGTCCGGATATGGCTTTTCCTAGACTAAATAACATATCTTTTTGACTTCTTCCACCTTCTTTATGCTTACTTTTAGCTTCTTCAATTGTTGAAGTAGGTGTTGGAACAGGATGAACTGTTTACCCTCCCCTTAGTTCAATACAAAGTCATTCAGGCGGAGCTGTTGATTTAGCAATTTTTAGCTTACATTTATCTGGAGCTTCAT
GBBAC6699-15	bacteria	CGGTCTGGTCATGTTCCTGCGCGGCTTTGCCGATGCCGTGATGATGCGTCTGCAGCAGTCCATGTTCGGCGACAACATGGGCTACCTGCCTCACCACTACGACCAGATCTTCACGGCCCACGGCGTGATCATGATCTTCTTCGTGGCGATGCCCTTCGTGACCGGCCTGATGAACTACCTGGTTCCTCTGCAGATCGGCGCACGTGACGTGTCCTTCCCGTTCCTGAACAACTTCAGCTTCTGGATGACCACCGGCGGCGCCGTGCTGGTGATGATCTCCCTGTTCCTGGGCGAGTTCTCCACCTCCGGCT
ECODN827-09	animalia	ACCTGGATCACTAATTGGAGACGACCAAATTTATAATGTAATTGTTACTGCTCACGCCTTTGTTATAATTTTCTTTATAGTTATACCTGTTATAATTGGGGGATTCGGAAATTGACTTGTTCCCCTTATGTTAGGAGCCCCTGATATAGCTTTCCCTCGTTTGAATAACATAAGATTTTGATTATTACCTCCTTCTTTAATATTACTTCTATCCAGAAGTATTGTAGAAAGAGGAGCAGGAACTGGATGAACAGTTTATCCTCCCCTTGCCGGGGCTATTGCCCATGCTGGAGCTTCTGTAGATTTAACTATTTTTTCTCTACACTTAGCAGGAGTCTCATCAATTTTAGGGGCTATTAATTTTATTACTACAACTATTAATATAAAGTCCCCTGGGATAAAGCTAGACCAAATACCTTTATTTGTATGAGCAGTTGCTATTACTGCC
ABMMC8724-10	plantae	GGTGGTTGTATGTCTATGTTAATCCGTATGGAATTAGCTCAACCAGGTAATCACTTACTTTTAGGTAATCATCAAGTTTACAATGTTCTTATAACAGCCCATGCATTTTTGATGATTTTTTTTATGGTTATGCCTGTAATGATTGGAGGTTTTGGTAATTGATTAGTTCCAATTATGATTGGTAGCCCAGATATGGCATTTCCAAGATTAAATAATATTTCATTTTGGTTACTTCCTCCTTCTCTATGCTTGTTATTATTATCTGCAATTGTTGAAGTTGGGGCTGGAACTGGTTGAACTGTATACCCACCTTTAAGCT
ABMMC2771-08	plantae	TGGTGCATGCGTTTCGCTACTAATTCGTATGGAACTAGCCCAACCCGGTAATAATTTGCTATTAGGTAATCATCAAGTTTACAATGTATTAATCACGGCTCACGCTATTTTAATGATCTTTTTTTTGGTAATGCCTGTAATGATAGGAGGTTTTGGTAATTGGCTTGTTCCAATCATGATTGGAAGTCCTGATATGGCTTTCCCGCGTTTAAATAATATAAGTTTTTGATTACTTCCACCAGCACTATTTCTTTTATTAGCGTCTTCTTTAGTTGAAGTAGGTGTAGGTACAGGATGAACTGTGTACCCTCCGTTAAGTTCAATACAAAGTCATTCAGGAGCTGCTGTGGATTTAGCAATTTTTAGTTTACATATAGCAGGAGCTTCTTCAATTTTAGGTGCCGTTAACTTTATTTCTACAATTTTAAACATGCGTAATCCTGGTCAAAGTATGTACAGAGTACCTTTATTTGTTTGATCAATTTTTGTTACCGCTTTATTATTATTATTAGCTGTACCTGTGTTAGCAGGCGCCATAACTATGCTTCTTACAGATCGAAATTTCAACACGTCTTTTTTCGATC
ABMMC5231-09	plantae	TTTGCTTTTAGGTAATCACCAAGTATACAATGTTTTAATTACAGCACATGCGTTTTTAATGATTTTTTTTATGGTAATGCCTGTAATGATTGGTGGTTTTGGTAATTGGTTAGTTCCTATTATGATAGGAAGTCCGGATATGGCTTTTCCTAGACTAAATAACATATCTTTTTGACTTCTTCCACCTTCTTTATGCTTACTTTTAGCTTCTTCAATTGTTGAAGTAGGTGTTGGAACAGGATGAACTGTTTACCCTCCCCTTAGTTCAATACAAAGTCATTCAGGCGGAGCTGTTGATTTAGCAATTTTTAGCTTACATTTATCTGGAGCTTCATCAATTTTAGGAGCTGTCAATTTTATTTCTACAATTCTAAA
CNW172-13	animalia	CCTGGATCTTTTATTGGAAATGATCAAATTTATAATTCTATTGTTACAGCTCATGCATTTGTAATAATTTTTTTTATAGTTATACCTTTTATAATTGGAGGATTTGGAAATTATTTTGTTCCTTTAATATTAGGTTCACCTGATATAGCTTTTCCTCGAATAAATAATATAAGATTTTGATTATTACCTCCTGCTTTATTTTTATTAATATTAAGAAATATTTTAAATTCAGGTGTAGGAACAGGATGAACAGTTTATCCTCCTCTTTCATCTTTATTAGGTCATAATGATTCTTCAGTAGATTTAGCTATTTTTTCTTTACATATAGGAGGAGTTTCATCAATTATAGGTTCAATTAATTTTATTGTAACAATTTTAATAATAAAAAATTTAGGATTAAAAATGGATCAAGTTTCTTTATTTATTTGATCTGTATTAATTACTACAATTTTATTATTATTATCATT
ABMMC9468-10	plantae	ATTTAATTTTTGGAGCTTTCGCTGGAGTTTTGGGAGGTTGCATGTCAATGTTAATTCGTATGGAGCTATCACAACCTGGAAATAGTTTATTACTTGGAAATCACCAAGTTTATAATGTTTTAATTACAGCTCACGCATTTTTAATGATATTTTTTATGGTTATGCCTGTTATGATTGGAGGTTTTGGTAATTGATTTGTTCCTATAATGATAGGAAGCCCTGACATGGCTTTTCCTAGATTAAACAATGTATCATTTTGACTTTTACCTCCTTCTTTATGTTTATTGCTTCTTTCAGCTTTAGTAGAAGTTGGTACAGGTACAGGTTGAACAGTTTATCCTCCTTTAAGTTCAATTCAAAGTCATTCAGGAGCTTCTGTAGATTTAGCAATATTTAGTTTACATCTCTCAGGAGCTTCTTCTATTTTAGGTGCAATTAATTTTATATCTACAATCATAAATATGCGTAATCCTGGACAAACTTTTTATAGGATACCTCTTTTTGTTTGATCTATTTTCGTCACAGCTTTTTTATTATTATT
ANICS646-11	animalia	TTCCACGAATAAATAATATAAGATTTTGATTATTACCACCTTCAATTACTCTTTTAATTTCAAGAAGAATTGTAGAAAATGGGGCAGGAACAGGATGAACAGTATATCCCCCTTTATCTTCTAATATTGCCCATGGTGGAAGATCTGTAGATTTAGCTATTTTTTCTTTACATTTAGCTGGTATTTCATCAATTTTAGGAGCTATTAACTTTATTACAACAATTATTAATATACGATTAAATAATTTATCATTTGATCAAATACCATTATTTGTTTGAGCTGTAGGAATTACAGCATTTTTATTACTTTTATCACTACCAGTATTAGCTGGAGCTATTACTATACTATTAACAGATCGAAATTTAAATACATCATTTTTTGATCCTGCTGGAGGAGGTGAC
MAMOS271-12	animalia	AATAGTTGGAACTTCTTTAAGTTTACTAATTCGAGCAGAATTAAGTCAACCAGGTGTATTTATTGGAAATGATCAAATTTATAATGTTATTGTAACTGCTCATGCTTTTATTATAATTTTTTTTATAGTAATACCAATCATAATTGGAGGATTTGGAAATTGATTAGTTCCTTTAATGTTAGGAGCTCCAGATATGGCCTTTCCTCGAATAAATAATATAAGTTTTTGAATACTACCTCCTTCATTGACACTACTACTTTCAAGTAGTTTAGTAGAAAATGGGGCTGGGACTGGATGAACAGTGTATCCCCCTCTTTCATCTGGAACAGCTCATGCTGGAGCTTCAGTAGACTTAGCTA
FBCOB409-10	animalia	TTGGAAATTGATTAGTTCCTTTAATATTAGGAGCCCCTGATATAGCTTTCCCTCGAATAAATAATATGAGATTTTGATTATTACCTCCTTCTTTAACTTTGTTACTAATAAGAAGAATAGTAGAAAGAGGGGCTGGAACAGGATGAACTGTTTACCCTCCTCTATCTGCAAATATCTCTCATAGAGGTTCTTCAGTAGACCTAGCAATTTTTAGATTACATTTAGCTGGTATTTCTTCTATTTTAGGAGCTGTAAATTTTATTACAACAGTTCTTAATATACGAAGAATTGGGATAACTTTTGATAAAATACCTTTATTTGTATGATCTGTAGCAATTACAGCTCTTTTACTACTTTTATCTCTTCCTGTTTTAGCAGGAGCTATCACAATATTATTAACAGATCGTAATTTCAATACGTCATTTTTTGATC
ABMMC14032-10	plantae	CAATTATGATTGGAAGCCCAGATATGGCTTTTCCTCGTTTGAATAACATTAGTTTTTGGTTACTACCTCCTTCTTTATGTCTTTTGTTAGCTTCCTCAATTGTTGAAGTAGGTGTTGGGACAGGATGAACAGTTTACCCACCTTTAAGTTCAATACAAAGCCATTCAGGAGCATCAGTAGACTTAGCAATTTTTAGTTTACATTTAGCAGGAGCATCTTCAATTTTAGGAGCAGTTAATTTTATTACAACTATTTTAAATATGCGTAATCCAGGACAAAGTATGTATAGAATACCCTTGTTTGTTTGATCAATTTTTGTAACAGCTTTTTTATTATTATTAGCAGTACCAGTTTTAGCAGGTGCAATTACAATGCTTTTAACAGATAGAAATTTTAATACTTCTTTTTTTGATCCAGCTGGG
GBBAC577-15	bacteria	TGGATCACCACCGTTGGTGGTGTCGCAATGCTGACTGGCTTCCTCACCCCTGGTGGTGCGGCAGACTTCGGCTGGACCATGTACTCCCCACTTTCCGATGCAATTCACTCCCCAGGCCTTGGCTCTGACATGTGGATCGTCGGCGTTGGCGCTACCGGTGTTGGCTCTGTTGCTTCTGCAATTAACATGCTGACCACCATCCTGTGTCTCCGTGCACCAGGTATGACCATGTTCCGCATGCCTATCTTCACTTGGAACATCTTCGTTGTTTCCGTCTTGGCACTGCTGATCTTCCCACTGCTGCTCGCTGCAGCTCTGGGTGTGCTTTATGACCGCAAGCTCGGTGGACACCTCTACGATCCAGCAA
LPNGB097-06	animalia	TTATTCGAGCAGAATTAGGTAATCCTGGATCTTTAATTGGAGATGATCAAATTTATAACACTATTGTAACAGGGCATGCTTTTATTATAATTTTTTTTATAGTTATACCTATTATAATTGGAGGATTTGGAAATTGATTAGTTCCTTTAATACTAGGAGCCCCAGATATAGCTTTTCCTCGTATAAATAATATAAGTTTTTGATTATTACCTCCTTCACTTACTCTTTTAATTTTTAGAAGAATTGTTGAAAATGGAGCAGGTACAGGATGAACAGTTTACCCTCCTTTATCCTCAAATATCGCTCATGGGGGAAGATCTGTAGATTTAGCTATTTTTTCTCTTCATTTAGCGGGAATTTCTTCTATTTTAGGGGCTATTAATTTTATTACAACAGTAATTAATATAAAATTAAATGGTCTATCATTTGATCAAATACCTTTATTTGTTTGAGCAGTTAGTATTACAGCTTTATTATTACTTTTATCCTTACCTGTTTTAGCGGGAGCTATTACAATACTTTTAACAGATCGAAATCTAAATACATCATTTTTTGACCCCGCAGGTGGGGGAGACCCAAT
CNNHG1653-14	animalia	ATTTTTTATTTGGGGCTTGAGCTGGAATAATTGGAACTTCTTTAAGAATTCTAATTCGAACAGAATTAGGACATCCAGGAACTTTTATTGGAAATGACCAAATTTATAATGTAATTGTTACTGCTCATGCTTTTATTATAATTTTTTTTATAGTTATACCCATTATAATTGGAGGATTTGGAAACTGATTAATTCCTTTAATATTAAGAGCCCCTGATATAGCATTTCCCCGAATAAATAATATAAGATTTTGATTATTGCCCCCTTCATTATTATTATTATTATCAAGTAGAATAGTTGAAGCAGGAGCAGGAACTGGTTGAACTGTTTATCCACCTCTTTCATCAACAATTGCTCATGCTGGTGCTTCAGTTGATCTAGCTATTTTTTCCCTACATTTAGCAGGAATTTCTTCAATTTTAGGGGCTGTAAATTTTATTACAACAATTATTAATATACGAACTCCTGGAATAAATTTTGATCAAATACCTTTATTCGTTTGATCAGTATTAATTACAGCAATTTTATTATTATTATCTTTACCAGTATTAGCTGGAGCTATTACAATATTATTAACAGATCGAAAT
ABMMC8315-10	plantae	AACCAGGAAATCATTTACTTTTAGGAAATCATCAAGTTTATAATGTTTTAATAACAGCGCATGCATTTCTTATGATTTTTTTCATGGTTATGCCTGTAATGATAGGAGGATTTGGTAATTGATTAGTTCCTATTATGATAGGCAGCCCTGATATGGCATTTCCCAGATTAAATAATATTTCATTTTGATTACTGCCTCCTTCTTTATGCTTATTATTGATGTCTGCAATTGTAGAAGTGGGTGCTGGAACTGGCTGAACAGTTTATCCACCCTTAAGTTCAATCCAAAGTCATTCAGGGGGAGCTATAGATTTAGCAATATTTAGCTTACATTTATCGGGAGCATCTTCAATTTTAGGTGCCGTAAATTTTATTTCAACTATTTTAAATATGCGTAGCCCAGGACAAAGTATGTATCGTATACCTTTATTTGTATGATCTATTTTTGTAACAGCATTTTTACTATTATTAGCAGTTCC
PNMIA234-14	plantae	TATAATGTTCTTGTAACAGCTCACGCATTTTTAATGATTTTTTTTATGGTTATGCCTATAATGATTGGAGGTTTTGGTAATTGGTTAGTTCCGATTATGATTGGTAGCCCAGATATGGCATTTCCACGTTTAAATAATATTTCATTTTGACTACTTCCACCCTCATTATGTTTACTATTATTATCAGCAATTGTAGAAGTAGGTGTTGGGACAGGATGAACTGTTTACCCTCCTTTAAGCTCAATCCAAAGCCATTCAGGAGGAGCTGTTGATTTAGCAATTTTTAGCCTTCATTTAGCGGGAGCTTCTTCAATTTTAGGTGCAGTAAATTTTATTTCTACTATTTTAAATATGCGTAGTCCTGGTCAAAGTATGTATAGAATTCCTTTATTTGTGTGATCTATTCTTGTAACAGCTTTTTTGCTTTTATTGGCAGTTCCTGTTTTAGCAGGAGCAATTAC
LEATE821-13	animalia	TTAATTCGAGCTGAATTAGGAAATCCAGGTTCTTTAATTGGTGATGATCAAATTTATAACACTATTGTAACTGCACATGCATTTATTATAATTTTTTTTATAGTTATACCAATTATAATTGGAGGATTTGGAAATTGATTAGTTCCATTAATATTAGGAGCTCCAGATATAGCTTTCCCCCGAATAAATAACATAAGATTTTGATTATTACCCCCCTCTATTATATTATTAATTTCAAGCAGAATTGTAGAAAATGGGGCAGGTACTGGATGAACGGTTTACCCCCCCTTATCATCTAATATTGCTCATAGTGGAAGATCTGTTGATTTAGCAATTTTTTCTTTACATTTAGCAGGAATTTCTTCAATTTTAGGAGCAGTTAATTTTATTACAACTATTATTAATATACGACCTAATAATATATCTTTAGACCAAATACCTCTATTTGTTTGATCAGTGGGAATTACAGCTCTTCTATTACTTCTTTCTTTACCTGTATTAGCTGGTGCAATTACCATATTATTAACAGATCGAAATTTAAATACATCATTTTTTGATCCTGCAGGAGG
ABMMC2748-08	plantae	GGAATTAGCTCAACCCGGTAATAATTTATTATTAGGTAATCATCAAGTTTACAATGTACTAATTACAGCACATGCCATTTTAATGATTTTTTTCTTAGTAATGCCTGTAATGATAGGAGGTTTTGGTAATTGACTTGTTCCTATTATGATTGGTAGCCCTGACATGGCTTTCCCTCGTTTAAATAATATTAGTTTTTGATTACTTCCACCAGCATTATTTCTTTTATTAGCTTCTTCTTTAGTTGAAGTAGGTGTGGGTACAGGTTGAACTGTATACCCTCCATTAAGTTCAATACAAAGTCATTCGGGAGCTGCTGTAGACTTAGCAATTTTTAGTTTACATATAGCAGGCGCTTCTTCAATT
ABMMC3332-08	plantae	TAATAATTTATTATTAGGTAACCATCAAGTTTATAATGTATTAATTACAGCTCATGCTATTTTAATGATCTTTTTTTTGGTAATGCCTGTAATGATAGGAGGTTTTGGTAATTGACTTGTTCCAATCATGATTGGAAGTCCTGACATGGCTTTTCCACGTTTAAATAACATAAGTTTTTGACTACTTCCACCGGCACTATTTCTTTTATTAACGTCTTCTTTAGTTGAGGTAGGTGTAGGTACAGGATGGACTGTTTACCCACCGTTAAGTTCCATACAAAGTCATTCAGGTGCAGCTGTAGATTTAGCGATTTTTAGTTTACATATAGCAGGTGCCTCTTCAATTTTAGGTGCAGTTAACTTTATTTCTACAATTTTAAACATGCGTAATCCAGGTCAAAGTATGTACAGGATG
GBSP10234-18	plantae	CCATCTTTTATTAGGAAACCATCAAATTTATAATGTTTTAATTACCGCTCATGCTTTTTTAATGATATTTTTTTTAGTTATGCCTGTTATGATAGGTGGATTTGGTAATTGATTGGTACCTATTATGATTGGAAGCCCTGATATGGCTTTTCCACGCTTAAATAATATTAGTTTTTGATTACTACCACCTTCATTAATTCTTTTATTAGTTTCTTCTTTAGTAGAGGTTGGTGTTGGGACAGGCTGAACAGTGTACCCTCCTTTAAGTTCAATACAGAGTCATTCAGGAGCTTCTGTGGATTTAGCAATTTTTAGTTTACATCTAGCAGGCGCATCATCGATATTAGGTGCTGTAA
ABMMC1213-07	plantae	ACATTATACCTAATATTTGGTGCTTTTTCTGGTATATTAGGTGCGTGTGCATCTATATTGATCAGGATGGAACTAGCCCAACCAGGTAATCAATTATTATTAGGAAATCACCAAGTCTACAACGTGTTAGTTACTGAGCATGCTTTCTTAATGATTTTTTTTATGGTAATGCCTGTCTTAATCGGAGGTTTTGGTAATTGGTTTGTACCGATCATGATCGGAGCTCCTGATATGGCGTTTCCCCGATTAAATAATATTAGTTTTTGATTGCTACCTCCTTCATTATGTCTTCTTTTAGGTTCTGCTATGGTAGAAGTAGGTGCAGGTACAGGATGAA
GMOQB273-19	animalia	TACCAATCTTAATTGGTGGATTTGGAAATTGATTAGTTCCATTAATATTAGGAGCCCCTGATATAGCATTCCCCCGTATAAATAATATAAGTTTTTGATTACTACCCCCATCTCTTACCCTTCTTATTTCTAGAAGAATTGTTGAAAATGGTGCAGGAACAGGATGAACAGTTTACCCCCCACTTTCATCTAATATTGCTCATAGAGGCAGATCTGTAGACCTTGCAATTTTTTCATTACATTTAGCTGGAATTTCATCAATTTTAGGAGCAATTAATTTTATTACAACAATTATTAATATACGAAGAAATAATATATCATTTGACCGAATACCTTTATTTGTATGAGCAGTAGGAATTACTGCTTTATTATTACTTCTTTCTTTACCAGTTTTAGCAGGAGCTATTACTATAT
LEMMZ221-10	animalia	TTAAATAATATAAGATTTTGACTTTTACCCCCCTCTTTAACTCTCTTAATTTCGAGAAGTATTGTAGAAAACGGAGCAGGAACTGGATGAACAGTGTACCCCCCACTTTCATCTAATATTGCTCACGGAGGAAGATCTGTTGATCTAGCTATTTTTTCATTACATTTAGCTGGAATTTCATCAATTTTAGGAGCAATTAATTTCATTACCACAATTATTAACATACGATTAAATAATTTATCATTTGATCAAATACCTTTATTTGTTTGATCTGTAGGAATTACAGCTTTCCTTTTATTACTCTCACTACCTGTATTAGCAGGAGCAATTACAATACTTTTAACTGATCGAAACTTAAATACTTCATTCT
JRPAA6572-15	fungi	CTATGGTTATAGCTGTTCCTACAGGAATAAAAATATTTAGTTGATTAGCTACATTATATGGTGGATCAATAAGATTAGCTATACCTATGTTATATGCTATAGCTTTCTTATTCTTATTTACTTTAGGAGGTTTAACAGGAGTTGCATTAGCAAATGCATCATTAGATGTTGCATTCCATGATACTTATTACGTTGTAGGGCATTTCCATTATGTATTATCTATGGGTGCAATATTCTCATTATTTGCAGGATATTATTATTGAAGTCCTCAAATATTAGGTTTATATTATAATGAAAAATTAGCTCAAATACAATTTTGATTAATATTTATAGGTGCTAATGTTATATTTATGCCTATGCATTTCTTAGGTTTACAAGGTATGCCTAGAAGAATACCT
ABMMC18361-13	plantae	CACAACCAGGTAATCATTTGTTAATGGGTAATCATCAAGTTTATAATGTTTTAGTTACTGCCCACGCATTTTTAATGATCTTTTTTATGGTAATGCCTGTAATGATAGGAGGTTTCGGTAATTGGCTAGTGCCTATTATGATAGGAAGTCCAGATATGGCTTTTCCACGTTTAAATAATATAAGTTTTTGGTTATTACCACCTTCACTTTGCCTTTTATTAGCGTCGTCTTTAGTTGAAGTAGGGGCTGGAACAGGTTGGACAGTGTATCCTCCATTAAGCTCTATTCAAAGCCATTCTGGTGGTGCTGTTGATTTAGCAATTTTTAG
TZFPB088-05	animalia	GCTCTCCTGGGGGACGACCAAATTTATAACGTAATCGTCACCGCACACGCCTTTGTAATAATCTTTTTTATGGTAATGCCAATTATGATCGGAGGGTTCGGAAACTGACTTATTCCCTTAATAATTGGAGCCCCTGACATAGCCTTTCCTCGAATAAATAATATGAGTTTCTGGCTTCTCCCTCCCTCGTTTCTCCTCCTCCTGGCCTCTTCAGGTGTTGAAGCCGGGGCTGGTACTGGATGAACCGTTTACCCTCCCCTCGCTGGTAATCTGGCCCACGCCGGAGCATCCGTAGACCTAACAATCTTCTCACTTCACCTCGCGGGTATCTCATCAATCCTCGGGGCTATTAACTTTATCACTACCATCATCAACATAAAACCTACAACAGTCACTATGTATCAAATCCCATTATTTGTTTGGGCCGTACTAATCACTGCTGTTCTTCTTCTCCTATCACTGCCTGTCTTAGCCGCTGGAATTACAATGCTCCTA
JRPAA6602-15	protista	GGTTTAAGTTTCCATAGATTACCTTTATTTGTTTGGTCTGTATTAATTACAGCATTTCTTTTATTATTAACATTACCTGTATTAGCTGGAGCCATTACAATGTTATTAACAGATAGAAATTTAAATACATCTTTTTACGATCCTTCTGGTGGGGGAGATCCTGTATTATATCAACATTTATTTTGGTTTTTTGGCCATCCTGAAGTTTATATTTTAATTTTACCAGCTTTTGGTATTATTAGTCAAGTTGCAGCAGCTTTTGCTAAAAAAAATGTATTTGGTTATTTAGGAATGGTTTATGCGATGTTATCTATAGGTTTATTAGGTTGTATTGTATGGGCACATCATATGTTTACTGTGGGTTTAGATGTAGATAC
SERSP025-10	plantae	ATCACTGCACATGCATTTTTAATGATTTTTTTTATGGTTATGCCTGTAATGATTGGTGGTTTCGGAAATTGATTTGTCCCTATAATGATAGGAAGTCCGGATATGGCTTTCCCTAGACTAAATAATATCTCTTTTTGGTTGTTACCACCTTCTTTATGTTTATTGTTACTTTCTTCTATAGTTGAAGTTGGTGCAGGTACAGGTTGAACTGTTTATCCACCTTTAAGTTCTATTCAAAGCCATTCGGGAGCTGCTGTCGATTTGGCTATATTCAGTTTACATTTATCAGGAGCATCTTCTATTTTAGGTGCTATTAATTTTATTTCCACAATTTTAAATATGAGAAATCCAGGACAAACATTTTATAGGATTCCTCTTTTTGTTTGATCTATTTTTGTAACTGCATTT
ABOLD448-16	animalia	ATTATAATTGGAGGATTTGGTAATTGATTAGTTCCTTTAATATTAGGGGCTCCTGATATAGCTTTTCCTCGAATAAATAATATAAGTTTTTGACTTTTACCCCCATCATTAACTTTATTAATTTCCAGAAGAATTGTAGAAAATGGAGCAGGAACAGGATGAACAGTTTATCCCCCCCTTTCCTCTAATATTGCACATGGGGGAAGATCAGTTGATTTAGCTATTTTTTCCCTTCACTTAGCGGGAATTTCTTCAATTTTAGGAGCTATTAATTTTATTACTACAATTATTAATATACGATTAAATAATTTATCATTTGATCAAATACCTTTGTTTGTTTGAGCAGTGGGAATTACAGCTTTTCTACTTCTTCTTTCA
ABMMC4520-09	plantae	TATTAGGTAATCATCAAATTTACAACGTTTTAATTACTGCCCATGCATTTTTAATGATTTTTTTTATGGTTATGCCTGTCATGATTGGCGGTTTCGGTAACTGATTAGTACCTATAATGATTGGAAGTCCAGATATGGCGTTTCCCAGATTAAATAATATTTCTTTTTGATTACTTCCTCCATCTCTTTGTTTACTTTTAGCTTCTGCAGTTGTGGAAGTAGGGGTAGGAACTGGATGAACTGTCTATCCCCCTTTAAGTTCAATACAGAGTCACTCAGGTGGTGCTGTAGACTTAGCAATTTTTAGTCTTCATTTATCAGGAGCATCGTCTATTTTAGGAGCAATTAATTTCATTTCTACGATTTTTAATATGCGCAATCCAGGTCAGAGCATGTATAGAATGCCATTATTTGTCTGATCTATTTTTGTAACAGCTTTTTTATTATTATTAGCTGTTCCAGTTTTAGCGGGAGCAAT
ABMMC24645-18	plantae	TTATACGAATGGAATTAGCTCAACCTGGTAACAATTTACTTTTAGGTAATCATCAAGTTTACAATGTTTTAATTACAGCTCATGCTTTTTTAATGATTTTTTTTATGGTAATGCCAGTTATGATTGGTGGGTTTGGTAATTGATTTGTTCCCATTATGATTGGAAGTCCCGATATGGCATTTCCTCGTTTAAATAATATTTCTTTTTGATTATTACCTCCTTCTCTTTGTTTATTACTATTATCTTCAGTTGTTGAAGTTGGAACTGGAACTGGATGAACTGTTTATCCACCATTGAGTTCTATTCAAAGTCATTCTGGAGCTTCTGTGGATTTAGCAATTTTTAGTCTACATTTATCAGGTGCATCTTCTATTTTAGGTGCTATTAATTTTATTTCAACTATTTTAAATATGCGTAATCCCGGACAAACATTTTACCGTATTCCACTTTTTGTTTGGTCAATCTTTGTAACA
ABMMC7464-10	plantae	CAATGTTTTAATTACTGCACACGCATTTTTAATGATTTTTTTTATGGTTATGCCAGTAATGATTGGTGGTTTTGGTAACTGATTAGTTCCGATAATGATTGGAAGTCCAGATATGGCATTCCCAAGACTAAACAATATTTCATTTTGATTGCTTCCACCATCGCTTTGCTTACTTTTAGCATCTGCTATAGTTGAGGTAGGTGCAGGAACAGGATGAACAGTTTATCCGCCTTTAAGCTCAATTCAAAGCCACTCTGGTGGTGCGGTAGATTTAGCAATTTTCAGCCTTCATTTATCAGGAGCGTCGTCTATTCTAGGAGCAATAAATTTTATTTCTACAATCTTAAATATGCGTAATCCTGGTCAGAGTATGTACCGAATGCCTTTATTTGTATGGTCGATACTTGTAACAGCATTTTTGCTTTTATTAGCTGTGCCTGTTTTGGCAGGTGCAATTACAATGCTTTTAACTGACCGTAATTTTAATACTTCATTTTTTGATCCTGCCGGTGGTGGGGATCCAGTCTTATACCAACA
ABMMC1705-07	plantae	TTCCTAATGATTTTTTTCATGGTTATGCCTGTATTAATTGGCGGATTTGGTAACTGATTTGTACCAATCATGATAGGTGCTCCAGATATGGCATTTCCTCGTTTAAATAATATAAGTTTCTGGTTATTACCGCCATCATTATGTCTTCTTTTAGGATCTGCCATGGTAGAAGTGGGTGCAGGTACAGGTTGAACTCTATATCCACCTTTAAGTTCTATACAAAGTCATTCAGGGGGGGCTGTAGACCTTGCTATTTTTAGTTTGCATCTATCTGGTGCTTCTTCTATTTTAGGGGCTATTAATTTTATTACTACTATATTTAACATGCGTAATCCAGGACAAAGTATGTATCGTATACCTCTATTTGTTTGATCTATACTCATAACTGCTTTTTTATTACT
ABMMC14839-11	plantae	GTAATCAAATATTAGGAGGCAATCATCAAGTTTATAACGTGCTAATTACTTCTCATGCTTATTTAATGATTTTTTTCATGGTCATGCCTGTTATGATAGGAGGCTTCGGAAATTGGCTAGTACCAATTATGATTGGTAGTCCTGATATGGCTTTTCCTCGACTTAATAACATAAGTTTTTGGTTGCTCCCCCCTTCTTTGTGTTTACTTTTTGTCTCTGCTTTAGTTGAAATTGGAGCCGGTACAGGTTGAACATTGTACCCCCCTTTAAGTTCAATCCAAAGCCATTCTGGAGCTGCTGTAGATCTAACTATATTTAGTTTACATTTAGCAGGCGCATCTTCAGTTTTAGGCGCAATAAATTTTATAACAACTATTTTAAACATGAGAAATCCTGGACTTAGCATGTTTCGTATGCCACTCTTTGTGTGAGCTGTTTTTATTACTGCTTTTTTATTGTTGTTAGCCATTCCTGTGTTGGGATCAGCAATTACAATGCTTTTAACAGATAGAAATTTTAATACATCCTTCTTTGATGCTGCAGGTGGAGGAGATCCTATTTTATACCAACACCT
JRPAA6956-15	plantae	TGCATTTTTGATGATCTTTTTCATGGTTATGCCTGTAATGATTGGTGGGTTTGGTAATTGGTTGGTACCTATAATGATTGGAAGTCCAGATATGGCATTTCCTAGATTAAACAATATTTCTTTCTGATTACTTCCTCCATCTCTTTGTTTACTTTTAGCTTCTGCGATTGTAGAAGTAGGAGTAGGAACTGGATGAACTGTTTATCCTCCTTTAAGTTCGATACAAAGCCATTCGGGAGGCGCTGTAGATTTAGCAATTTTTAGCCTTCATTTATCAGGAGCATCATCTATTTTAGGAGCAATTAATTTTATTTCTACAATCTTAAATATGCGCAATCCAGGTCAGAGTATGTATAGGATGCCGCTATTCGTTTGATCTATTTTTGTAACAGCGTTTTTACTATTGTTAGCAGTTCCTGTTTTAGCAGGAGCAATTACAATGCTCTTAACTGATCGTAATTTCAATACTTCTTTTTTTGATCCAGC
DSLAF726-08	animalia	ATTTGGTGCCTGAGCCGGAATAGTAGGCACAGCCTTGAGCCTACTAATTCGAGCAGAGCTAAGCCAACCAGGCGCTCTTCTTGGAGACGACCAGATTTACAATGTAATCGTGACAGCACATGCATTTGTAATAATTTTCTTTATGGTTATACCAATCATGATCGGAGGATTTGGAAATTGACTAATTCCACTAATGATCGGAGCTCCTGACATAGCATTCCCCCGAATAAATAATATGAGCTTTTGACTTCTACCTCCCTCCTTCCTCCTCCTCCTTGCTTCTTCTGGTGTAGAAGCCGGTGCCGGTACTGGATGAACTGTATACCCCCCACTAGCTGGTAACTTAGCACATGCAGGAGCATCTGTAGATTTAACCATTTTCTCTCTACACCTAGCAGGTGTTTCCTCAATTCTAGGGGCAATTAACTTTATCACAACAATTATTAATATGAAACCTCCTGCTATTTCTCAATATCAAACACCCCTATTTGTATGGGCAGTCCTTA
GBBAC465-15	bacteria	AGACGATCGGGTACATGTACCTGATCGCCTCGTTCGTCTTCTTCTGCCTCGGCGGCGTCATGGCGCTGCTCATCCGTGCCGAACTCTTCGAGCCCGGCATGCAGATCCTGCAGACGAAGGAGCAGTACAACCAGCTGTTCACCATGCACGGCACCGTTATGCTCCTGATGTTCGCCACCCCGCTGTTCGCGGGCTTCGCCAACGTCATCATGCCGCTCCAGATCGGTGCCCCCGACGTCGCATTCCCGCGTCTGAACGCGCTGGCCTTCTGGTTCTTCCTCTTCGGTTCCACCATTGCGGTGTCCGGCTTCATCACTCCGCAGGGTGCAGCATCCTTCGGCTGGTTCGCCTACGCACCGCTGTCGAACACCACGTTCAGCCCCGGCATCG
CNKOU086-14	animalia	GTTTTGGAAATTGATTAGTCCCTTTAATATTAGGAGCCCCTGACATAGCTTTTCCTCGAATAAATAATATGAGTTTCTGATTATTACCCCCATCATTAACATTATTATTATCTAGTTCAATTGTAGAAAATGGAGCAGGAACAGGTTGAACTGTTTACCCCCCCTTATCCTCTGGAATTGCACATGCAGGAGCTTCAGTAGATTTAGCTATTTTTTCCCTACATTTAGCAGGTATCTCTTCTATTTTAGGAGCTGTAAATTTTATTACTACAGTAATTAATATACGATCAGAGGGGATTACTTTTGATCGGATACCTTTATTTGTTTGATCAGTAATTATTACAGCTATTT
OPPFO565-17	animalia	AATTTTAATTCGAATAGAATTAAGAAGAATTTCAAATTTAATTGGTAACGATCAAATTTATAATGTAGTAGTGACTGCTCATGCATTTATTATAATTTTTTTTATAGTAATACCAATTTTAATTGGTGGATTTGGAAATTGATTAATTCCAATCATATTAGGTGCCCCAGATATAGCTTTTCCTCGAATAAATAATTTAAGATTTTGATTTTTACCTCCCTCATTAACTTTATTATTAGCAAGAAGATTAGTAGAAACTGGTACTGGTACTGGATGAACTGTATATCCCCCACTTTCATCAATTATTGCACATACAGGATCCTCAGTAGATTTTTCTATTTTCTCTTTACATATTGCAGGAATTTCTTCAATTTTAGGAGCTATTAATTTTATTTCAACTATTTTTAATATAAAAATTAAATTTTTAAAATTTGATCAAATTTCATTATTTACTTGATCAGTATTAATTACAGCAATTTTATTATTGCTTTCATTACCTGTTTTAGCTGGAGCTATTACTATATTATTAACTGATCGAAATT
GRHOD137-10	plantae	GTAACCATCAAGTTTACAATGTTTTAATTACAGCACATGCATTTTTGATGATCTTTTTCATGGTTATGCCTGTAATGATCGGCGGTTTTGGTAATTGGTTAGTACCAATAATGATCGGGAGTCCAGACATGGCTTTTCCAAGATTAAATAACATTTCATTTTGATTATTACCCCCATCTATTTGTTTACTATTAGCTTCTGCAATTGTAGAAGTTGGAGCGGGAACTGGATGAACTGTTTATCCTCCTTTAAGCTCAATCCAAAGTCATTCAGGTGGTGCAATAGATTTAGCAATTTTTAGTCTTCATTTATCAGGAGCTTCATCTATTTTAGGTGCAATTAATTTTATTTCTACTATATTAAATATGCGTAATCCTGGTCAAAGTATGTATAGAATT
GAMBA876-12	animalia	GCTGGGATGGTAGGGACCGCCTTAAGCCTGCTAATTCGTGCTGAGCTTAGCCAGCCCGGCGCTCTTTTAGGCGACGACCAGATTTATAACGTAATTGTAACAGCGCACGCCTTTGTAATGATCTTCTTTATAGTAATGCCAATCATGATCGGAGGGTTCGGAAACTGGCTTATCCCACTTATGATCGGCGCGCCAGACATGGCTTTCCCCCGAATGAACAACATAAGCTTCTGACTTCTCCCCCCCTCTTTCCTGCTCCTTCTTGCCTCCTCAGGCGTTGAAGCCGGGGCGGGAACTGGCTGAACAGTCTACCCCCCACTGGCAGGGAATCTAGCGCATGCTGGGGCATCTGTAGACCTAACCATCTTCTCCCTTCACCTTGCAGGCATTTCTTCTATCCTTGGGGCCATCAATTTTATTACTACGATTGTTAATATGAAACCCCCCGCAATTTCACAGTATCAGACTCCTCTATTCGTCTGAGCTGTTCTTATTACAGCCGTCCTC
DINOB228-08	protista	TAATGTCAGGTATATCCTCATGTCTCACATCTCTTAACTTTTGGACAACAATTCTTAATCTGAGATCTTATTATCTTACATTAAAGACTATGCCATTATTCCCATGGTCTCTTTTGATAACAGGAGGAATGCTATTATTAACATTACCAATCTTATCAGGTGCATTACTAATGGTCTTGGCTGATCTTCATTCTAATTCACTTTTTTTTGATCCAATCTTTGGAGGAGATCCTATATTCTATCAACATTTATTTTGGTTCTTTGGACATCCAGAAGTTTACATCTTAATAATTCCAGCATTTGG
PSP185-05	fungi	AATGCGAAAGATATAGGAACTTTATACTTAATGTTTGCATTATTTTCTGGTTTAATTGGAACAGCGTTTTCAGTTTTAATTAGATTAGAGTTATCAGGTCCAGGTGTTCAATATATATCAGACAATCAATTATATAATAGTATAATTACAGCACATGCTATATTAATGATTTTCTTCATGGTTATGCCTGCATTAATTGGAGGTTTTGGTAATTTCTTATTACCATTATTAGTTGGGGGTCCAGATATGGCATTTCCTAGATTAAATAATATAAGTTTTTGATTATTAGTTCCTAGTTTATTTTTATTTATATTCTCAGCTACTATAGAAAATGGAGCTGGTACAGGTTGAACATTATATCCACCATTATCAGGAATACAATCTCACAGTGGACCTAGTGTAGATTTAGCTATTTTTGGTTTACATTTAAGTGGTATTAGTAGTATGTTAGGTGCTATGAATTTTATAACTACTATCTTAAATATGAGAAGTCCTGGTATACGTTTACACAAATTAGCTTTATTTGGATGAGCTGTT
ETK149-11	animalia	GAATAATCGGATCTTCTATAAGAATAATTATTCGTCTTGAACTTGGTTCATGCGACTCCTTAATCTGTAATGATCAAATTTATAATGTTCTTGTTACAGGTCATGCTTTTATCATAATTTTTTTTATAGTTATACCGTTCATAATCGGGGGATTCGGAAATTTTCTAGTGCCTCTTATATTAGGATCCCCTGATATAGCTTACCCTCGTATAAATAATATAAGATTTTGGCTTCTCCCCCCCTCTCTCCTCCTACTATTGCTTAGAAGATTTTTAAACTCTGGGGTAGGAACAGGATGAACTATTTACCCTCCTTTAGCCTCTAATGTTTTTCATAGAGGACCTTCAGTAGATCTCTCAATTTTTTCCCTTCATATTGCAGGTATATCTTCTATTTTAGGGGCAATTAATTTTATTGCAACTATTCTAAACATACACCATAAATCTCTTTCCCTCGATAAAATCACTTTATTAACATGATCTATCCTTATTACTGCAATTCTTCTTCTTCTATCCTTACCTGTTCTTGCAGGAGCTATTACCATACTATTAACTGACCGTAATCTAAACACTTCTTTCTTTGACCCCTCAGGA
YAWAN323-14	animalia	ATTAGGAAACCCAGGATCTTTAATTGGAGATGATCAAATTTATAATACTATCGTAACAGCTCATGCTTTTATTATAATTTTTTTTATAGTAATACCTATTATAATCGGAGGATTTGGAAATTGATTAGTTCCTTTAATATTAGGAGCTCCTGATATAGCATTCCCACGAATAAATAATATAAGATTTTGACTTTTACCTCCATCTATTACATTATTAATTTCTAGAAGAATTGTAGAAAATGGAGCTGGGACTGGTTGAACAGTCTACCCTCCTTTATCATCTAATATTGCTCACGGAGGAAGTTCTGTAGATTTAGCTATTTTTTCTTTACATTTAGCTGGAATTTCTTCAATTTTAGGAGCTATTAATTTTATTACAACTATTATTAATATACGATTAAATAATTTATCATTTGATCAAATACCATTATTTGTTTGAGCAGTAGGTATTACAGCATTTTTATTATTATTATCTTTACCTGTATTAGCAGGTGCTATTACTATGTTACTAACAGATCGAAATTTAAATACTTCTTTTTTCGATCCTGCTGGTGGAGGAGATCCTATT
ABMMC9524-10	plantae	TTCATGGTTATGCCAGTAATGATTGGGGGTTTTGGTAACTGACTTGTTCCAATTATGATTGGAAGTCCTGATATGGCATTCCCACGTTTAAATAATGTTTCATTTTGACTATTACCACCATCATTATGTTTACTTTTAATCTCATCAGTTGTTGAAGTTGGGGTAGGAACAGGCTGAACTGTATACCCGCCTTTAAGTTCAATTCAAAGTCATTCAGGTGCAGCAGTAGACTTAGCAATTTTTAGTTTACATTTATCAGGAGCATCATCAATTTTAGGTGCAATAAATTTTATATCAACAATTGTAAACATGCGTAATCCTGGCCAAAGTATGTATCGCATCCCATTGTTTGTTTGGTCAATTTTTGTAACAGCGTTTTT
BSPTY027-13	animalia	ACACTCCTAGGAGACGACCAGATCTATAACGTAATCGTTACCGCTCATGCTTTCGTAATAATCTTCTTTATAGTAATACCCATCATAATCGGAGGATTTGGCAACTGACTAGTCCCCCTAATAATCGGAGCTCCTGACATAGCATTCCCACGCATGAATAACATAAGCTTTTGACTTCTCCCTCCATCATTTCTCCTCCTCCTAGCTTCATCCACAGTAGAAGCTGGAGTAGGAACTGGATGAACCGTTTATCCACCATTAGCTGGAAATCTAGCCCATGCAGGTGCTTCAGTAGACTTAGCTATCTTCTCCCTTCATCTCGCAGGTGTATCTTCAATCCTAGGTGCTATCAACTTCATTACCACCGCTATTAATATAAAACCTCCGGCCCTCTCACAATACCAAACACCTCTATTTGTATGATCCGTCCTAATTACCGCAGTACTTCTTCTTCTTTCTCTCCCTGTTCTCGCTGCTGGCA
GBMIN38298-13	animalia	TTTATTTTTGGAATTTGAGCTGGTATAGTAGGAACTTCTTTAAGATTATTAATTCGAGCTGAATTAGGAAATCCTGGATCATTAATTGGAGATGATCAAATTTATAATACAATTGTTACTGCACATGCTTTTATTATAATTTTTTTTATAGTAATACCTATTATAATTGGAGGATTTGGAAATTGATTAGTACCATTAATATTAGGAGCACCAGATATAGCTTTCCCCCGAATAAATAATATAAGATTTTGATTATTACCCCCCTCAATTTTATTATTAATCTCAAGAAGAATTGTAGAAAATGGAGCAGGTACCGGATGAACAGTATACCCCCCACTTTCATCTAATATTGCTCATAGAGGAAGATCAGTTGATCTTGCTATTTTTTCTTTACATTTAGCTGGAATTTCATCAATTTTAGGAGCAGTAAATTTTATTACAACTATTATCAATATACGACCTAATAATATATCATTAGATCAAATACCATTATTTGTATGAGCTGTTGGGATTACAGCTCTACTTTTACTTCTTTCACTGCCAGTATTAGCAGGAGCTATTACAATACTTT
ABMMC14069-10	plantae	ATTACGGCACATGCGTTTCTAATGATTTTTTTTATGGTAATGCCTGTAATGATAGGAGGATTTGGAAATTGATTAGTACCTATAATGATAGGAAGTCCTGATATGGCATTTCCAAGATTAAATAATATTTCATTCTGATTACTTCCCCCATCTTTATGTTTACTATTAATGTCAGCATTAGTTGAAGTAGGAGCAGGAACGGGGTGAACAGTGTATCCTCCTTTAAGTTCTATACAAAGTCATTCAGGAGGTGCTGTAGATCTAGCAATATTTAGTCTACATTTGTCAGGAGCTTCTTCAATTTTAGGAGCAGTTAATTTTATTTCTACTATTTTAAATATGCGTAGTCCGGGTCAAAGCATGTATAGAATACCTTTATTTGTATGGTCAATTTTTGTTAC
ABMMC2575-08	plantae	CACCAAATTTACAATGTCTTAATTACAGCACATGCATTTTTAATGATCTTTTTTATGGTGATGCCTGTTATGATAGGTGGATTTGGCAACTGATTAGTACCTATTATGATTGGAAGTCCGGATATGGCTTTTCCTCGTTTAAATAATATATCATTTTGGTTATTGCCTCCTTCACTATGTTTACTTTTAGCATCTGCAATTGTAGAAGTTGGTGTGGGAACCGGATGGACGGTATATCCTCCATTAAGTTCAATTCAAAGTCATTCAGGTGGTGCAGTGGATCTTGCAATATTTAGTTTACATATATCAGGAGCTTCATCAATTTTAGGTGCGGTTAATTTTATATCTACAATCTTAAATATGCGTAACCCTGGACAAAGTATGTATCGTATGCCATTATTTGTGTGATCTATTCTTATTACAGCATTCTTACTATTATTAGCTGTTCCAGTATTAGCTGGTGCTATTACGATGCTTTTAACAGACCGTAATTTTAATACGGCATTCT
GBBAC115-15	bacteria	CCAGCTCACCACCATGCACGGGCTGGTGATGATTTTCGGTGCAATCATGCCGGCGTTCGTAGGCTTCGCGAACTGGATGATTCCGCTGCAGATCGGTGCGTCCGACATGGCGTTCGCGCGCATGAACAACTTCAGCTTCTGGCTGCTGCCGGTCGGCGGCCTGCTGCTGATCTCGTCGTTCCTCGTGCCGGGCGGCGCCGCGGCCGGCTGGACGATGTATGCGCCGCTGTCGGTGCAGATGGGCCCGGGACAGGATCTGGCGATCTTCGGCGCGCACATTCTGGGTGCCTCGTCGATCATGGGCGCGATCAACATCATCGTGACCATTCTGAACATGCGCGCGCCGGGCA
MEC762-04	animalia	ATTGTTACAGCTCATGCTTTTATTATAATTTTTTTTATAGTTATACCTATTATAATTGGAGGATTTGGAAATTGATTAGTACCTCTAATATTAGGAGCCCCTGATATAGCTTTCCCCCGAATAAATAACATAAGATTTTGATTACTTCCCCCCTCATTAACTCTTTTAATTTCAAGAAGAATTGTAGAAAGAGGAGCAGGAACTGGATGAACTGTATATCCCCCTCTTTCATCTAATATTGCTCATGGAGGAAGTTCTGTAGATTTAGCAATTTTTTCATTACATTTAGCTGGAATTTCCTCTATTTTAGGAGCTATTAATTTTATTACAACAATTATTAATATACGTCTTAATAACTTATCCTTTGATCAAATACCTTTATTTGTGTGATCTGTTGGTATTACTGCACTATTATTATTACTATCTTTACCAGTTCTTG
JRPAA8426-15	plantae	GACATGGCTTTCCCTAGATTAAACAATATCAGTTTTTGACTACTACCCCCCTCTTTATGTTTACTGCTAGCATCATCACTAGTCGAGGTTGGAGCTGGTACTGGATGAACAGTTTACCCTCCTCTAAGCTCAATTCAGAGCCACTCTGGAGGATCGGTTGACTTAGTAATTTTTAGTTTACATTTATCAGGAGCAGCTTCTATCTTAGGAGCAGTCAATTTTATATCAACTATATTAAATATGCGTAATCCTGGACAGAGCATGTACAGAATGCCTCTGTTCGTTTGGTCCATATTTGTAACGGCTTTTTTACTACTCTTAGCGGTACCGGTATTAGCTGGAGCAATAACAATGTTATTAACTGATCGAAATTTTAACACGTCTTTTTTCGATCCTGCAGGTGGTGGGGACCCCGTTTTGTATCAGCACTTGTTTTGATTTTTTGG
WEAI178-12	animalia	CCAAATTTATAATGTAATTGTTACTGCTCACGCTTTCATCATGATTTTCTTTATAGTCATGCCTATTATAATTGGTGGGTTTGGAAACTGGCTTGTACCTCTTATGCTAGGTGCCCCTGATATGGCCTTCCCTCGAATAAATAATATAAGCTTTTGGCTATTACCACCAGCCCTAACTCTCCTTCTAGCTAGAAGTATGGTAGAAAGAGGAGCGGGTACAGGATGAACGGTTTACCCACCACTTTCTGCTGGAATTGCTCACGCTGGGGCGTCTGTTGATCTCGCTATTTTTTCTCTGCACTTAGCAGGAGTTTCCTCGATTTTAGGGGCTGTAAATTTTATTACAACTACAATCAACATACGATCTAGAGGGATAACTATAGACCGAATTCCTTTATTTGTCTGATCTGTTTTGATTACAGCAATTCTTTTATTGC
JRPAA5559-15	plantae	TTATGCCTATTTTAATAGGAGGTTTTGGTAACTGATTAGTACCGATTATGATTGGAAGTCCAGATATGGCATTTCCTCGTCTTAATAATATTAGTTTTTGATTACTTCCACCATCACTTTGTTTGCTATTAGCCTCCTCCCTTGTTGAAGTTGGAGCTGGTACGGGCTGAACAGTATACCCACCTTTGAGTGCAATACAAAGTCATTCTGGTGCTGCTGTAGATTTAGCTATTTTTAGTTTACATTTGTCTGGTGCTGCATCGATCTTAGGCGCAATAAACTTTATTTCAACAATAATAAATATGCGAAATCCTGGACAAAGCATGTATCGATTACCTTTGTTTGTCTGGTCTATCTTTGTAACAGCATTTTTACTACTTTTATCTATTCCTGTATTAGCAGGAGCAATTACAATGTTACTAACTGATCGAAATTTTAATACGTCATTTTTTGATCCATCTGGTGGCGGAGATCCAGTGCTTTATCA
RDLQE609-06	animalia	AAGATTATTAATTCGTGCTGAATTAGGAAATCCTGGATCATTAATTGGTGATGATCAAATTTATAATACTATTGTAACAGCTCATGCTTTCATTATAATTTTTTTTATAGTTATACCTATTATAATTGGAGGATTTGGAAATTGATTAGTTCCTCTTATATTAGGAGCTCCAGATATAGCTTTCCCTCGAATAAATAATATAAGATTTTGACTCCTTCCCCCTTCTATTATACTTTTAATTTCAAGTAGAATTGTAGAAAATGGAGCAGGTACAGGATGAACAGTTTACCCCCCACTTTCATCTAATATTGCTCATAGAGGAAGATCAGTAGATTTAGCAATCTTTTCTCTTCATTTAGCCGGAATTTCATCAATTTTAGGAGCTGTAAATTTTATTACAACTATTATTAATATACGCCCTAATAATATATCCTTAGATCAAATACCCCTATTTGTTTGATCTGTAGGAATTACAGCTTTATTATTACTTTTATCTCTACCTGTATTAGCAGGTGCAATTACCATATTATTAACAGATCGAAATTTAAATACATCATT
PPELE594-11	animalia	AGGTTTTGGAAATTGGTTGGTTCCTTTAATATTAGGGGCTCCCGATATAGCTTTTCCTCGGATAAATAATTTAAGTTTTTGATTATTACCCCCTTCATTATTATTATTATTTATTTCTTCAATAGCAGAAATAGGAGTTGGGGCTGGATGAACTGTTTATCCTCCTTTAGCTTCTATTGTTGGTCATAATGGAAGATCTGTGGATTTTGCTATTTTTTCTTTACATTTAGCAGGTGCTTCTTCAATTATGGGGGCTATTAATTTTATTTCAACTATTATTAATATACGTTCTATTGGAATGTCTTTAG
BBLSX259-09	animalia	AGGAATAATTGGAACTTCATTAAGTTTAATAATTCGAGCAGAATTAGGAAATCCAGGATCTTTAATTGGAGATGATCAAATTTATAATACTATTGTAACAGCTCATGCTTTTATTATAATTTTCTTTATAGTAATACCAATTATAATTGGAGGATTTGGAAATTGATTAGTTCCTTTAATATTAGGAGCTCCTGATATAGCTTTCCCTCGAATAAATAATATAAGTTTTTGATTATTGCCCCCTTCAATTACATTATTAATTTCTAGTAGAATTGTAGAAAATGGAGCTGGTACTGGATGAACTGTTTATCCTCCTT
PSP374-05	fungi	TTTCAGGATTAATAGGTACAGCCTTTTCTGTGTTAATAAGATTAGAATTATCAGGACCAGGTGTACAATATATATCAGATAATCAATTATATAATAGTATAATTACAGCACACGCTATAATGATGATTTTCTTTATGGTTATGCCAGCATTAATAGGTGGTTTTGGTAANTTCTTATTACCATTATTAGTAGGAGGTCCAGATATGGCATTCCCAAGATTAAATAATATAAGTTTCTGATTATTAGTTCCAAGTTTATTTTTATTTATATTCTCAGCAACTATAGAAAATGGAGCAGGTACAGGATGAACATTGTATCCTCCATTATCAGGAATACAATCTCACAGTGGACCTAGTGTAGATTTAGCTATATTTGGTTTACACTTAAGTGGTATAAGTAGTATGTTAGGTGCAATGAATTTCATAACTACTATTTTAAATATGAGAAGTCCAGGTATACG
GBBAC8643-15	bacteria	TGCATCCAGGTAATGTATTAAATTACGACTATACGGTTACAAGATATTTTATGTTTGCGACCATATTGTTTGGCATTGTTGGTATGGCTATAGGAGCTTTTCAAATGGCATATCCTAATTTAAACTATTTAGCAGGAGAATATGCCACTTTTTCAAGACTTAGACCACTTCATACTTCGGGTGTGATTTTTGGTTTTATGCTTTCAGGGATTTGGGCAACTTGGTATTATATAGGTCAGCGTGTTCTTAAAGTGAGTATGGCTGAGTCAAGATTTTTAATGGCTGTTGGTAAGCTTCATTTTTGGC
ABMMC17469-12	plantae	GTACCAATCATGATTGGTAGCCCAGATATGGCTTTTCCACGACTAAACAATATTTCGTTTTGACTATTACCCCCTTCTTTATGCTTACTACTCATGTCAGCACTTGTCGAAGTAGGTGTTGGTACTGGATGAACTGTTTACCCACCTCTAAGCTCAATTCAAAATCACTCAGGTGGTGCTGTAGATTTAGCTATTTTTAGTCTTCACTTATCGGGTGCTTCTTCAATTTTAGGTGCTGTAAATTTTATTTCTACTATCTTAAATATGAGAAGTCCTGGACAGAGTATGTACAGAATTCCTCTTTTTGTGTGATCAATACTTGTAACGGCATTTTTACTTTTATTGGCAGTCCCTGTCTTAGCAGGAGCTATTACAATGCTTTTAACAGATCGTAATTTTAATACCTCTTTTTTTGATGCAGCAGGCGGAGG
HUWAR070-10	plantae	CTGATATGGCCTTCCCACGTTTAAATAATATATCATTTTGATTACTCCCGCCATCGCTTTGTTTACTTTTAGCATCAGCAGTTGTTGAAGTTGGTGTGGGTACAGGGTGGACAGTTTATCCTCCGTTAAGTTCAATCCAAAGTCATTCTGGAGGTGCTGTAGATCTTGCAATATTTAGTTTACATATATCAGGAGCGTCATCCATTTTAGGTGCGATTAATTTTATTTCTACGATTTTAAACATGCGTAATCCTGGGCAAAGTATGTATCGTATGCCTTTATTTGTATGGTCTATTTTTATTACGGCATTCTTGTTATTATTAGCTGTTCCAGTTTTAGCTGGGGCTATTACAATGCTTTTAACA
JRPAA7658-15	fungi	GTACTAATTGTAAGGACATCGCAATATTATATTTAATATTAGCTGTATTTTCAGGATTAGTTGGAACAGGATTAAGTTTAATCATTAGATTAGAATTAGCTGGACCAACTCCACAAATATTACAAAATAATGGTCAAGTATTTAATGTTGTTATTTCAGCACATGCAATCTTTATGATTTTCTTTTTAGTTATGCCAATGGCTGTTGGGTTCTTTGGTAACTATTTAGTACCTTTAATGTTAGGTTGTGCTGATATGAGTTTAGCAAGATTAAATAATATTAGTTTTTGATTATTAGTTCCATCAGTATTATTAGCTTTAGCTTCTACATTAGTAGAATCAGGAGCTGGAACAGGTTGAACTGTATATCCA
ABMMC4585-09	plantae	TCCGGAATTTTAGGTGGCTGCATGTCTATGTTAATCCGTATGGAACTAGCGCAACCCGGTAATCATTTGTTACTAGGTAATCACCAGGTTTACAACGTTTTGATTACCGCACATGCATTTTTAATGATTTTTTTCATGGTTATGCCTGTAATGATTGGTGGTTTTGGTAATTGATTAGTACCTATAATGATTGGAAGTCCAGATATGGCATTTCCTAGACTAAATAATATTTCTTTTTGATTACTTCCTCCATCTCTTTGCTTGCTTTTGGCTTCCGCAGTTGTAGAAGTAGGGGTGGGGACTGGATGAACCGTTTATCCTCCCCTAAGCTCAATACAGAGTCACTCAGGAGGTGCTATAGATTTGGCAATTTTTAGCCTTCATTTATCAGGAGCGTCATCTATTTTAGGAGCAATTAACTTTATTTCTACGATTCTAAATATGCGTAATCCAGGTCAAAGTATGTATAGAATGCCGTTATTTGTTTGATCTATTTTTGTAACAGCATTTTTATTATTACTAGCT
ABMMC15100-11	plantae	TCTCAGGTATTTTGGGAGGGTGTATGTCTATTTTAATTAGAATGGAACTAGCACATCCGGGAAATCATCTGTTATTGGGAAATCATCAAGTGTATAACGTATTAATTACAGCCCATGCCTTTTTGATGATCTTTTTTATGGTAATGCCAGTTTTAATTGGAGGCTTCGGAAATTGATTAGTACCAATAATGATAGGTAGTCCAGATATGGCTTTTCCTCGTTTGAACAATATCTCCTTTTGACTATTACCCCCTTCTTTATGTCTACTTTTAACTTCAGCAATCGTAGAAGTAGGTGTGGGTACTGGTTGAACTGTTTACCCACCTTTAAGCTCGATTCAAAGTCATTCGGGTGGTGCTGTAGATTTAGCTATTTTTAGCTTACATATTTCAGGAGCTTCTTCAATCCTTGGTGCAATTAATTTTATCTCAACCATTTTGAATATGCGCAATCCTGGGCAAACAATGTATCGAATGCCATTATTTGTTTGATCAATATTTGTAACAGCGTTTTTGCTATTATTGGCTGTACCAGTTTTAGCTGGAGCTATTACAATGTTATTAACTGATCGTAATTTTAATACATCATTTTTTGAT
ABMMC5205-09	plantae	CACATGCATTTCTTATGATTTTTTTTATGGTTATGCCTGTTATGATAGGAGGTTTTGGTAATTGATTAGTTCCCATTATGATAGGAAGTCCTGATATGGCATTTCCGAGATTAAATAACATTTCATTTTGATTATTACCTCCTTCTTTATGTTTATTATTAATGTCCGCAATTGTAGAAGTAGGAGCAGGGACAGGCTGAACAGTATACCCTCCTTTAAGCTCAATTCAAAGCCATTCTGGAGGAGCTATAGACCTAGCTATATTTAGTTTACATTTATCAGGAGCATCTTCAATTTTGGGAGCTGTAAATTTTATTTCAACTATTTTAAATATGCGTAGTCCAGGACAAAGCATGTATCGTATACCTTTATTTGTATGATCTATTTTTGTAACAGCGTTTTTACT
MCCAA039-12	animalia	AATTTGAGCAGGAATAGTGGGAACATCTTTAAGATTATTAATCCGTGCTGAATTAGGTAACCCAGGATCTTTAATTGGAGATGATCAAATTTATAATACTATTGTAACAGCACATGCTTTTATTATAATTTTTTTTATAGTTATACCTATTATAATTGGAGGGTTTGGTAATTGATTAGTTCCATTGATATTAGGAGCTCCTGATATAGCTTTCCCACGAATAAATAATATAAGATTTTGATTATTACCCCCCTCATTAACTCTTTTAATTTCAAGTAGAATTGTAGAAAATGGAGCAGGAACAGGATGAACAGTTTATCCCCCTTTATCATCTAATATTGCTCATAGAGGAAGTTCAGTAGATTTAGCAATTTTTTCTTTACATTTAGCTGGAATTTCTTCTATTTTAGGGGCAATCAATTTTATTACTACAATTATTAATATACGATTAGGAAATATATCTTTTGATCAAATACCATTATTTGTTTGAGCTGTAGGTATTACAGCTCTTCTCCTTCTCCTTTCTTTACCTGTTTTA
ABMMC8709-10	plantae	TGGAATTAGCGCAGCCAGGGAATCATTTACTTTTAGGGAACCACCAAGTTTATAATGTTCTTATAACAGCGCATGCATTTCTTATGATTTTTTTTATGGTTATGCCTGTAATGATAGGGGGATTTGGAAATTGGTTGGTTCCTATAATGATAGGTAGTCCAGATATGGCATTCCCAAGATTAAATAATATTTCGTTTTGGTTACTACCTCCATCTTTATGTTTATTATTAATGTCAGCTTTAGTAGAGGTAGGTGTAGGTACTGGTTGAACAGTTTACCCACCTTTAAGCTCAATTCAAAGCCATTCAGGGGGTGCTGTTGATTTAGCAATTTTCAGTTTACACCTTTCAGGGGCATCATCAATTTTAGGAGCAGTTAATTTTATTTCAACTATTGTAAAT
ABMMC9934-10	plantae	TTTTGGTAATTGACTTGTTCCAATCATGATTGGAAGTCCTGACATGGCTTTTCCACGTTTAAATAATATTAGTTTTTGATTACTTCCACCAGCACTATTTCTCTTATTAGCGTCTTCTTTAGTTGAAGTAGGTGTAGGTACAGGATGAACTGTTTATCCTCCATTAAGCTCAATACAAAGCCATTCAGGAGCAGCTGTAGACTTAGCAATTTTTAGTTTACATATAGCAGGTGCTTCTTCAATTCTAGGTGCAGTTAATTTTATTTCTACTATTTTAAACATGCGTAACCCAGGGCAAAGTATGTACAGGATACCTTTATTTGTTTGATCAATTTTTG
KPARG313-08	animalia	GTCGGAACCGCCCTCAGCCTACTCATCCGTGCAGAACTCGGTCAACCCGGGACGCTCCTAGGTGATGATCAAATCTACAATGTAATTGTCACCGCCCATGCATTCGTAATAATCTTCTTTATAGTAATGCCCGTCATAATTGGAGGATTCGGAAACTGACTAGTTCCCCTCATAATCGGTGCCCCTGACATAGCATTTCCACGTATAAACAACATAAGCTTCTGATTACTACCCCCATCCTTTCTCCTCCTATTAGCCTCATCTACAGTAGAAGCAGGAGCAGGCACAGGATGGACCGTATATCCCCCTCTAGCCGGTAACTTGGCCCATGCTGGAGCCTCAGTCGACCTAGCTATCTTCTCTCTTCATCTAGCAGGTGTATCCTCCATCCTAGGGGCAATCAACTTCATTACAACAGCCATCAACATAAAACCCCCAGCCCTATCACAATATCAAACCCCCCTATTCGTATGGTCCGTGCTCATTACT
JRPAA8463-15	plantae	ACTTCAGCAATTGTTGAAGTTGGGGTAGGTACGGGATGAACTGTTTATCCTCCATTAAGTGCGATTCAAAGCCACTCAGGAGGTGCTGTAGATCTAGCAATTTTTAGTTTACATATTTCTGGAGCATCTTCAATTTTAGGCGCCGTTAATTTTATTTCGACTATATTTAATATGCGTAATCCTGGACAAACGATGTATAGGATGCCGTTATTCGTGTGATCAATCTTTGTTACAGCGTTCTTGTTACTATTGGCAGTACCAGTTTTAGCTGGGGCTATAACTATGTTATTAACTGATCGGAACTTTAACACCTCGTTTTTTGACCCAGCAGGGGGCGGAGATCCGGTTTTATATCAGCATCTATTTTGATTTTTCGGTCATCCGGAAGTGTACATTTTAATTTTACCTGGTTTTGGGATGATCAGTCATATTGTCTCTACTTTTTCAAGAAAATCCATTTTCGGATATATAGGTATGGTTTATGCTATGGTATCTATAGGGGTATTAGGATTTATTGTGTGGGCTCATCATATGTATACAGTTGGGTTAGATGTTGATACCAGAGCGTA
KBARG382-07	animalia	TTTATGGTTATGCCAATTATAATCGGAGGCTTTGGAAACTGATTAGTTCCACTTATAATTGGTGCCCCGGACATAGCCTTCCCACGCATAAATAACATAAGCTTCTGACTACTTCCCCCGTCCTTCCTACTTCTACTAGCTTCTTCCACAGTAGAAGCCGGGGCAGGAACAGGGTGAACCGTATACCCGCCCCTTGCTGGCAACCTAGCTCATGCCGGTGCTTCTGTAGACATAGCCATCTTTTCTCTCCACCTAGCAGGTGTGTCCTCCATTCTAGGCGCAATTAACTTTATTACGACAGCCATCAACATAAAACCCCCAGCCCTATCTCAGTACCAAACCCCACTATTCGTCTGATCGGTCCTTATCACCGCAGTTCTCCTTCTCCTCTCACTCCCTGTCCTAGCTGCAGGAATCACAATACTCCTAACAGACCGA
OOMYA415-07	protista	CAACCAGGTAATCAAATTTTTATGGGAAATCATCAATTATATAATGTTGTTGTGACTGCTCATGCTTTTATTATGGTTTTTTTTTTAGTTATGCCTGCTCTAATTGGTGGTTTTGGTAATTGGTTTGTTCCTTTAATGATCGGTGCACCTGATATGGCTTTTCCACGTATGAATAATATAAGTTTTTGGTTATTACCCCCAGCTTTATTATTATTAGTTTCATCTGCTATTGTTGAATCTGGTGCTGGTACTGGTTGGACTGTTTATCCACCATTATCAAGTGTACAAGCACATTCAGGACCTTCTGTTGATTTAGCTATTTTTAGTTTACATTTAACAGGTATTTCTTCGTTATTAGGTGCTATTAATTTTATTTCAACTATTTATAATATGAGAGCTCCTGGATTAAGTTTTCATAGATTACCTTTATTTGTGTGGTCTATTTTAATTACTGCTTTTCTTTTATTATTAACATTACCAGTATTAGCAGGTGCGATTACTATGTTATTAACTGATAGAA
ANIC376-06	animalia	TCAAGAAGAATTGTAGAAAATGGAGCAGGAACTGGATGAACAGTTTACCCCCCTCTCTCCTCAAATATTGCTCATGGAGGTAGATCAGTTGACTTAGCAATTTTTTCCCTGCATTTAGCGGGTATTTCCTCTATTTTAGGTGCAATTAATTTTATCACTACAATTATTAATATACGATTAAATAACTTATCCTTTGATCAAATACCCCTTTTTATTTGAGCAGTAGGAATTACAGCCCTTTTACTTCTCCTATCTTTACCAGTATTAGCTGGTGCTATTACTATACTACTTACAGATCGAAATCTTAATACCTCTTTTTTTGATCCTGCTGGTGGAGGAGATCCAATTTTATAC
JRPAA8533-15	plantae	GGTATTACCAGTCATTCCGGAGGAGCTGCTGATCCAGCGATTTCTAGTCCTCATCTATCAGGTGTTTCATCCATTTCAGGTTCTATCAATCTCATAACTACTATCCCCAACATGCGCGGGCCTGGAATGACTATGCATAGATCACCCCTATTTGTGCGGTCCGTTCCAGTGACAGCATTCCTACTCTTATCATCACTTCCGGTACCGGCAGGGGCAATTACCATGTTATCAACTGATCGAAGCTTTAATACAACCTTTTTCGATCCTGCTGGAGGGGGAGACCCGATATTATACCAGCATCTCTTTCGG
OOMYA1495-08	protista	TACCTTTAATGATTGGTGCACCTGATATGGCTTTTCCTCGTATGAATAATATCAGTTTTTGGTTATTACCACCATCATTATTATTATTAGTATCTTCAGCAATTGTTGAATCAGGAGCTGGTACTGGTTGGACTGTATATCCTCCTTTATCAAGTGTACAAGCACATTCAGGTCCATCAGTAGATTTAGCTATTTTTAGTTTACATTTATCAGGTATTTCTTCATTATTAGGTGCTATTAATTTTTTATCTACTATTTATAATATGAGAGCTCCAGGTTTAAGTTTTCATAGATTACCTTTATTTGTTTGGGCTATATTTATTACAGCTTTCTTA
MHATB555-06	animalia	GATTTGGTAATTGATTAGTTCCTTTAATATTAGGAGCCCCTGATATAGCATTCCCACGAATAAATAATATAAGTTTTTGACTCCTACCCCCATCTTTAACTTTATTAATTTCAAGAAGAATTGTTGAAAATGGAGCAGGAACTGGATGAACGGTTTACCCCCCTTTATCTACTAATATTGCTCACGGAGGAACTTCAGTAGATTTAGCTATTTTTTCCCTTCATTTAGCTGGTATTTCATCAATTTTAGGGGCTATTAATTTTATTACAACAATTATTAATATACGAATAAATAATTTAGCATTTGATCAAATACCTTTATTTGTGTGAGCCGTTGGGATTACAG
GBMLB3763-09	animalia	TTGTTAGCTTTGTGGTCTGGGTTAATTGGTTTAGCTTTAAGACTTTTAATTCGAGCAGAACTTGGTCAACCTGGAAGGTTATTGGGTGATGATCAATTATATAATGTTATTGTTACGGCTCATGCTTTTATGATGATTTTCTTTTTGGTGATGCCAATGATAATTGGAGGATTTGGGAATTGACTTATTCCTCTTATAATTGGTGCTCCTGATATAGCTTTTCCTCGGTTAAATAATCTAAGGTTTTGGTTGCTTGTGCCAGCTTTGTTTTTATTGTTGAGATCGTCTTTGGTAGAGAGAGGGGTTGGAACTGGTTGAACAGTATATCCCCCATTGTCTGGAAATGTAGCTCATTCTGGGGCTTCGGTAGATTTGGCTATTTTTTCTTTACATCTTGCTGGTGCTTCTTCTATTTTGGGTGCTATTAATTTTATTTCTACCGTTGGAAATATGCGATCCCCTGGATTAGTTGCTGAACGAATTCCTTTATTTGTTTGAGCTGTTACTGTTACTGCAATTTTGTTGGTAGCCGCTCTGCC
GBBAC5299-15	bacteria	TGGCTGACCTCCGTCGACCATAAACGCCTCGGTATCATGTATATCATCGTGGCGATTGTGATGTTGCTGCGTGGTTTTGCTGACGCCATTATGATGCGTAGCCAGCTTGCCTCGGCGGGCGGCTTCCTGCCACCTCACCACTACGATCAGATCTTCACCGCGCACGGCGTGATTATGATCTTCTTCGTGGCGATGCCTTTCGTTATCGGTCTGATGAACCTGGTGGTTCCGCTGCAGATCGGCGCGCGTGACGTTGCGTTCCCGTTCCTCAACAACCTAAGCTTCTGGTTTACCGTTGTTGGTGTGATTCTGGTTAACGTTTCTCTCGGCGTGGGCGAATTTGCGCAGACCGGCTGGCTGGCCTA
PNMIA041-14	plantae	TTATGCCTATAATGATTGGAGGTTTTGGTAATTGGTTAGTTCCGATTATGATTGGTAGCCCAGATATGGCATTTCCACGTTTAAATAATATTTCATTTTGACTACTTCCACCCTCATTATGTTTACTATTATTATCAGCAATTGTAGAAGTAGGTGTTGGGACAGGATGAACTGTTTACCCTCCTTTAAGCTCAATCCAAAGCCATTCAGGAGGAGCTGTTGATTTAGCAATTTTTAGCCTTCATTTAGCGGGAGCTTCTTCAATTTTAGGTGCAGTAAATTTTATTTCTACTATTTTAAATATGCGTAGTCCTGGTCAAAGTATGTATAGAATTCCTTTATTTGTGTGATCTATTCTTGTAACAGCTTTTTTGCTTTTATTGGCAGTTCCTGTTTTAGCAGGAGCAATTACTATGCTTTTAANNNNNNNNNNNNNNNNNNNNNNNNNNNN
OOMYA379-07	protista	AGCACATGCTTTCATAATGATTTTCTTCATGGTTATGCCTGTATTAATTGGTGGTTTTGGTAACTGGTTTATTCCTTTAATGATTGGTGCTCCAGATATGGCTTTTCCTAGAATGAATAATATTAGTTTTTGGTTATTACCTCCTTCATTATTATTATTAGTATCATCAGCTATAGTAGAATCAGGTGCTGGTACAGGTTGGACTGTATATCCACCATTATCAAGTGTACAAGCACACTCAGGACCTTCAGTAGATTTAGCTATTTTTAGTTTACATTTATCTGGTATTTCTTCATTATTAGGTGCTATTAATTTTTTATCAACTATTTATAATATGAGAGCTCCTGGATTAAGTTTTCATAGA
MUSH038-07	fungi	TATGCCTGGATTAGTAGGAGGATTTGGTAATTATTTCTTACCTATCCACTGCGGAGCTCCTGATATGGCTTTCCCTAGATTAAATAATATCTCTTTCTGGTTGTTACCTCCTTCATTAATCTTACTTTTAGTAAGTTCATTAGTTGAAAACGGAGCTGGAACAGGATGGACAGTTTATCCTCCATTAGCAAGTATTCAATCTCATTCAGGAGGATCTGTAGATTTAGCTATCTTCAGTCTACATTTGGCTGGAGTTTCATCTTTATTAGGTGCTATTAATTTTATAAGTACTACTTTAAATATGAGAACAAATGGTATGTCATTACATAAATTACCTTTATTTGTATGGGCTATCTTTATTACAGCTATTTTATTATTACTTTCTTTACCTGT
ABMMC17233-12	plantae	AGGAATTTTAGGTGGATGTATGTCTATGTTAATCCGAATGGAGCTTTCCCAACCAGGTAATCATTTATTACTAGGTAATCATCAAATTTATAACGTTTTAATTACAGCTCATGCTTTTTTAATGATTTTTTTTATGGTAATGCCTGTGATGATAGGTGGATTTGGTAACTGATTTGTACCAATAATGATTGGAAGTCCTGATATGGCGTTTCCTAGATTAAATAATATCTCATTTTGATTATTACCACCTTCTTTATGTTTACTATTAATTTCATCTTTAGTTGAAGTAGGTAGTGGTACAGGGTGAACTGTGTATCCACCTTTAAGCTCTATCCAAAATCATTCGGGTGCCTCAATTGATCTAGTAATTTTTAGTTTACATTTATCTGGAGCGTCTTCTATCTTAGGAGCAATAAATTTTATTTCTACAATTTTTAATATGCGAAATTCAGGTCAAAATTTTTATAGAATTCCTTTATTTGTTTGATCAATACTTATCACTGCTTTTTTACTTTTGTTAGCAGTACCTGTATTAGCGGGCGCTATCACAATGTTGTTAACTGATCGAAATTTTAATACATCTT
LNOUE157-11	animalia	TCGAGCTGAATTAGGAATACCTGGATTTTTAATTGGTAATGATCAAATTTATAATACTATTGTAACAGCTCATGCTTTTATTATAATTTTTTTTATAGTTATACCTATCATAATTGGAGGTTTTGGTAACTGATTAATTCCTTTAATATTAGGTGCCCCTGATATAGCTTTCCCCCGAATAAATAATATAAGCTTTTGATTACTTCCCCCCTCATTAATACTTTTAATTTCGAGAAGAATCGTAGAAAATGGAGCAGGAACAGGATGAACAGTTTATCCCCCACTTTCATCTAATATTGCTCATAGAGGCTCTTCTATTGATTTAGCTATTTTTTCCCTTCATTTAGCTGGAATTTCTTCAATTTTAGGAGCTATTAATTTTATTACAACAATTATTAATATACGATTAAATAATATAACTTTTGATCAAATACCTTTATTTGTTTGATCTGTAGGTATTACTGCTTTCCTTCTTCTTCTTTCTCTTCCAGTATTAGCTGGTGCTATTACTATATTATTAACTGATCGAAATTTAAATACATCTTTTTTTGATCCTGCAGGAGGAGGAGACCCAATTCTTTAT
CFF668-16	animalia	AGCCTCTTAATTCGAGCAGAATTAAGCCAACCTGGGGCCCTACTAGGGGATGACCAAATTTACAATGTAATCGTTACAGCACACGCCTTCGTAATAATTTTCTTTATAGTAATACCAATTATGATCGGTGGCTTCGGAAACTGACTAGTACCCCTAATGATTGGAGCCCCAGACATGGCCTTCCCGCGGATGAATAACATAAGCTTCTGACTTCTCCCCCCATCATTTCTTCTTCTTCTAGCCTCCTCTGGCGTAGAAGCAGGAGCCGGGACCGGATGAACTGTATACCCCCCACTAGCAGGTAACCTAGCACACGCCGGCGCATCTGTTGACCTAACTATCTTTTCACTCCATTTAGCTGGGGTTTCTTCAATTCTTGGGGCAATTAACTTTATTACCACAATTATTAATATAAAACCCCCCGCCATCTCACAGTATCAGACACCACTATTTGTATGAGCCGTACTAATTACCGCAGTCCT
JRPAA7901-15	plantae	GTGGTTTTGGTAATTGGTTAGTACCCATAATGATCGGAAGTCCAGATATGGCATTTCCTAGATTAAATAATATTTCTTTTTGACTTCTTCCACCATCTCTTTGTTTGCTTCTAGCTTCTGCAATTGTAGAGGTAGGGGTAGGAACTGGGTGAACTGTTTATCCGCCTTTAAGTTCAATACAAAGTCATTCAGGAGGTGCTGTAGATTTAGCAATTTTTAGTCTTCATTTGTCAGGAGCGTCGTCTATTTTAGGAGCAATTAACTTTATCTCTACAATTTTAAATATGCGTAATCCAGGTCAAAGTATGTATAGAATGCCGCTATTTGTTTGATCTATTTTTGTGACAGCATTTTTACTATTGTTAGCTGTTCCTGTTTTAGCAGGAGCAATTACGATGCTTTTAACCGATCGTAATTTCAACACTTCTTTCTTTGATCCAGCAGGTGGAGGCGATCCTGTTTTATACCAACAT
BNSF491-12	animalia	CGGGCTGAACTAAGCCAGCCTGGCGCCCTCTTAGGGGATGACCAAATCTATAACGTTATTGTTACCGCACACGCCTTTGTAATAATTTTCTTTATGGTTATACCAATCATGATTGGGGGGTTCGGCAACTGACTTATCCCCTTAATGATCGGGGCCCCCGACATAGCCTTCCCTCGAATGAACAACATGAGCTTCTGACTCCTTCCCCCCTCTTTCCTCCTGCTACTTGCCTCTTCCGGAGTTGAAGCCGGAGCAGGCACTGGATGAACCGTTTACCCCCCACTAGCAGGGAACCTTGCACACGCAGGAGCCTCTGTCGACCTAACTATTTTCTCCCTTCACCTGGCCGGGATCTCTTCAATCCTA
LPOKB773-09	animalia	ATGGAGCTGGAACTGGATGAACAGTTTACCCCCCTCTATCTTCAAACATTGCTCACGGGGGAAGATCTGTAGATCTCGCAATTTTTTCTCTACATTTAGCGGGAATTTCATCAATTTTAGGGGCAATTAATTTTATTACAACAATTATTAATATACGATTAAATAACATATCATTTGATCAAATACCCCTATTTGTATGAGCTGTGGGAATTACAGCTTTCTTATTATTACTATCTTTACCAGTATTAGCGGGAGCTATTACAATATTATTAACAGATCGAAATTTAAATACATCATTTTTTGACCCTGCTGGAGGAG
OPPCG1252-17	animalia	ACAACCTGGTAGATTTATTGGAGACGATCAAATTTACAATGTTATAGTTACCGCGCATGCTTTTATTATAATTTTTTTTATAGTTATACCTATTATAATTGGAGGGTTTGGAAACTGGTTAGTACCTTTAATAATTGGTGCCCCTGATATAGCATTTCCCCGGATAAATAACATAAGATTCTGGCTTCTTCCCCCCTCTCTAACCCTTTTATTAACAGGAGGGTTAGTAGAAAGAGGAGCTGGAACTGGATGAACGGTTTATCCCCCTTTAGCTGCGGGTATTGCTCACGCAGGAGCCTCAGTTGACCTCTCAATTTTTAGCCTACACTTAGCAGGTGCTTCTTCAATTCTAGGGGCTGTAAATTTTATTACAACTATTATTAATATACGAACACCCGGCATATCCTGAGATC
MHMXB573-06	animalia	GGAATCTGATCTGGAATAGTAGGAACATCTTTAAGATTGCTAATTCGAGCTGAATTAGGAAATCCCGGATCTTTAATTGGAGATGATCAAATTTATAATACTATTGTTACAGCTCATGCTTTTATTATAATTTTTTTTATGGTTATACCAATTATAATTGGAGGATTTGGAAATTGACTAGTACCTCTAATATTAGGAGCTCCAGATATAGCCTTTCCCCGAATAAATAATATAAGATTTTGACTACTTCCCCCATCATTAATCCTACTAATTTCAAGTAGAATTGTAGAAAATGGAGCAGGAACAGGATGAACAGTTTACCCCCCACTCTCATCGAATATTGCCCATAGTGGAAGTTCAGTAGATTTGGCTATTTTCTCCCTTCACTTGGCAGGAATTTCTTCAATTTTAGGGGCTGTTAATTTTATTACTACAATTATTAATATACGACCAAATAAAATATCTTTTGATCAAATACCTCTATTTGTTTGAGCCGTAGGTATTACAGCACTACTATTACTTCTTTCTTTACCAGTTTTAGCTGGAGCTATTACAATATTACTCACAGAT
ABMMC7550-10	plantae	TTGGAGGTTTCGGGAATTGATTAGTTCCAATTATGATTGGTAGCCCAGATATGGCTTTTCCTCGATTAAATAATATTTCATTTTGATTACTTCCACCTTCTTTATGTTTATTATTACTATCAGCAATTGTAGAAGTAGGAGTTGGTACAGGATGAACAGTTTATCCTCCGTTAAGTTCAATCCAAAGTCATTCAGGAGGTGCCGTAGATTTAGCTATTTTTAGCCTTCATTTAGCTGGAGCTTCTTCAATTTTGGGAGCAGTTAATTTTATTTCTACTATTTTAAATATGCGTAGTCCCGGGCAAAGTATGTACAGGATTCCTTTATTTGTGTGATCAATTTTTGTAACTGCTTTTTTATTATTACTAGCTGTTCCGGTTTTAGCAGGTGCTATTACTATGCTTTTAACAGATCGTAATTTTAATACTTCTTTTTTTGATCCAGCAGGTGGTGGTGATCCAATTTTATATCAGCATTTA
DIPUQ983-10	animalia	TGCACATGCTTTTATTATAATTTTTTTTATAGTTATACCTATTATAATAGGAGGTTTTGGTAATTGATTAGTGCCACTTATATTAGGGGCTCCTGATATAGCATTTCCTCGAATAAATAATATAAGATTTTGAATATTACCTCCATCTTTAACACTTTTATTGGCTAGCAGTCTAGTAGAAAGTGGAGCTGGAACAGGATGAACTGTTTATCCTCCACTATCTTCTAGAATTGCCCATAGAGGAGCATCTGTTGATTTAGCTATTTTTTCTCTTCACTTAGCTGGAATTTCAAGAATTTTAGGAGCAGTAAATTTTATTACTACAATCATTAATATACGATCAACAGGAATTTCTTTTGATCGTATACCCTTATTTGTATGATCAGTAGGAATTACAGCTTTATTATTACTTCTCTCTCTCCCTGTTTTAGCAGGAGCTATTACAATATTATTAACTGATCGAA
ABMMC3790-09	plantae	ACAGCACATGCGTTTTTAATGATTTTTTTTATGGTAATGCCTGTAATGATTGGTGGTTTCGGTAATTGGTTAGTTCCTATTATGATAGGAAGTCCAGACATGGCTTTCCCTAGACTAAACAATATATCTTTTTGACTCCTTCCACCTTCTTTATGCTTACTTTTAGCTTCTTCAATGGTTGAAGTAGGCGTTGGAACAGGATGAACTGTTTACCCTCCTCTTAGTTCGATACAAAGCCATTCAGGCGGAGCCGTCGATCTAGCAATTTTTAGTTTACATTTATCTGGAGCTTCCTCAATTTTAGGAGCTGTTAATTTTATTTCTACGATTCTAAATATGCGTAATCCTGGTCAAAGTATGTATCGAATGCCACTATTTGTTTGATCTATTTTTGTAACGGCATT
GRHOD239-10	plantae	TTTTCTGGAGTTTTGGGAGGTTGTATGTCAATGTTAATTCGAATGGAATTAGCACAACCCGGTAATCATTTATTATTAGGTAATCATCAAGTCTATAATGTTTTAATCACGGCACACGCCTTTTTAATGATTTTTTTCATGGTCATGCCAGTAATGATCGGAGGTTTTGGTAATTGGTTGGTTCCAATAATGATTGGAAGTCCTGATATGGCATTTCCAAGATTAAATAATATCTCGTTTTGATTATTACCTCCATCGCTTTGTTTACTACTAGTTTCTGCTTTAGTTGAAGTTGGAGTAGGTACGGGCTGAACAGTATACCCGCCCCTTAGTTCAATTCAAAGTCATTCAGGCGCATCTGTCGATTTAGCAATTTTTAGCTTGCACGTATCAGGCGCATCTTCAATTTTAGGTGCAATAAATTTTATTTCAACTATTATAAATATGCGTAATTCAGGGCAAAGTATGTATAGAATGCCTTTATTTGTATGATCAATTTTCGTGACCGCTTTTTTGCTTTTATTAGCAGTTCCAGTTCTTGCAGGAGCAATAACTATGCTTTTAACGGACCGTAATTTC
GBCM7971-17	animalia	GTAATGATCAAATTTATAATGTAGTAGTCACAGCCCATGCCTTCGTTATAATTTTTTTTATAGTTATACCTATTATAATTGGAGGATTTGGTAATTGACTTGTCCCTCTTATATTAGGAGCTCCTGATATAGCATTCCCACGAATGAATAATATAAGATTCTGACTTCTTCCTCCATCACTTTCCCTTCTTCTAACCAGAAGTATAGTAGAAAGAGGAGTTGGAACAGGATGGACAGTTTATCCTCCTTTAGCGGCAGCTATTGCCCACGCAGGAGCCTCAGTTGATTTAGGTATTTTTTCCTTACACCTTGCCGGTGTTTCTTCTATTTTAGGTGCGGTAAATTTTATAACAACAGTTATTAATATACGTTCTTTCGGTATAACTATAGACCAAATACCCTTATTTGTATGAGCTGTGTTTATTACTGCCATTCTTTTACTCTTATCTTTACCGGTTTTAGCTGGTGCTATTACAATGTTACTTACTGATCGTAATTTGAATACGTCATTTTTTGATCCAGCAGGAGGAGGAGATCCTGTCCTTTACCAACATTTA
RMAYA753-07	animalia	AGCCTTAAGCCTCCTAATCCGAGCAGAACTAAGCCAACCCGGCGCCCTTTTGGGGGACGACCAGATTTATAACGTGATTGTTACAGCCCATGCTTTCGTAATAATTTTCTTTATAGTAATACCAATTATAATTGGGGGTTTCGGGAACTGACTCATCCCCCTAATGATCGGCGCCCCTGATATGGCCTTTCCTCGAATAAACAATATGAGCTTTTGACTTCTTCCCCCATCTTTTCTCCTCCTCCTAGCCTCTTCGGGAGTCGAAGCGGGGGCCGGAACCGGATGAACAGTTTACCCACCCCTCGCCGGAAACCTCGCCCACGCAGGGGCCTCTGTTGACCTAACAATCTTCTCCCTTCACCTAGCAGGTATTTCCTCTATCCTTGGAGCAATCAACTTTATCACAACTATCATTAATATAAAACCCCCTGCCATTTCTCAATACCAGACCCCTCTATTCGTATGATCTGTTCTGATTACTGCTGTTCTACTGCTTCTTTCTCTCCCCGTACTCGCCGCCGGCATCACAATAC
GBMNA12066-19	animalia	ACGCCTAGAACTGTCCGCCCCAGGTAGTATGTTAGGAGATGATCATCTATATAATGTGATTGTGACATCACATGCTTTATTAATGATTTTCTTCCTGGTAATGCCAGTAATGATAGGGGGATTCGGAAATTGGTTTGTGCCAATTATGATTGGTGCGCCCGATATGGCCTTTCCTAGATTAAACAATATCAGTTTTTGGTTATTACCGCCTTCTCTAATACTATTGGTTGGGTCTATGTTTGTGGAACAGGGGGCAGGGACAGGCTGGACCGTTTATCCCCCACTATCAAGCATTCAAGCCCATT
GMGRB1051-13	animalia	AATTAGGTCATGCCGGTTCTTTAATTGGAGATGACCAAATTTATAACGTAATTGTTACTGCTCATGCTTTTGTTATAATTTTTTTTATAGTAATGCCTATTTTAATTGGGGGATTTGGAAATTGATTAGTTCCTTTAATACTTGGAGCCCCAGATATAGCTTTCCCTCGAATAAATAATATAAGATTTTGATTACTCCCACCTTCTCTTACTCTTCTTCTTTCAAGATCTATTGTTGAAAATGGAGCTGGTACAGGTTGAACTGTTTACCCTCCTTTATCTTCAGGTATTGCTCATGCTGGGGGATCTGTTGATTTAGCTATTTTTTCACTTCATTTAGCAGGAATTTCTTCTATTTTAGGAGCTGTAAATTTTATTACTACAGTAATTAATATACGAGCAAATGGAATTACTTTGGATCGAATACCTTTATTTGTTTGATCTGTAGTAATTACAGCAATTCTCTTACTTCTTTCTTTACCAGTTTTAGCAGGAG
YIO657-17	animalia	TCGCGCAGAACTTGGCCAACCCGGAACCCTCCTAGGAGACGACCAAATCTATAACGTAATTGTCACCGCCCACGCCTTCGTGATAATCTTCTTCATAGTGATACCAATCATGATCGGTGGGTTTGGAAACTGACTAGTCCCACTTATAATCGGTGCCCCTGATATAGCATTTCCACGCATAAACAACATAAGCTTCTGACTATTACCCCCATCATTCCTACTTCTCCTAGCCTCTTCCACAGTAGAAGCTGGAGCTGGCACAGGATGAACAGTATACCCCCCTCTAGCTGGCAATCTAGCCCATGCTGGAGCCTCAGTAGACCTGGCAATCTTCTCTCTTCACTTAGCAGGTGTGTCTTCCATCCTGGGTGCTATTAACTTTATCACTACAGCTATCAACATAAAACCCCCTGCCCTCTCACAATATCAAACCCCCCTATTCGTATGATCCGTACTCATCACTGCCGTCCTATTACTACTTTCACTTCCAGTGCTTGCCGCAGGCATTACTATGCTACTTACAGACCGAAACCTAAACACAACATTCTTCGATCCCGCCGGAGGTGGTGA
JRPAA4747-15	fungi	ACACTATATTTAATGTTTTCATTATTTTCAGGATTAATAGGAACAGCATTTTCAGTATTAATAAGATTAGAATTATCAGGTCCAGGAGTACAATATATATCAGATAATCAATTATATAATAGTATAATAACAGCACACGCTATATTAATGATATTCTTTATGGTAATGCCTGCATTAATAGGAGGTTTTGGTAATTTCTTATTACCATTATTAGTTGGAGGTCCAGATATGGCATTCCCTAGATTAAATAATATAAGTTTCTGATTATTAGTGCCAAGTTTATTTTTATTCATATTCTCAGCAATAATAGAAAATGGAGCTGGAACAGGATGAACATTATATCCACCTTTATCAGGTATACAATCACACAGTGGACCTAGTGTAGATTTAGCTATATTTGGATTACATTTAAGTGGTATAAGTAGT
ABMMC21780-16	plantae	TTAATGATTTTTTTTATGGTAATGCCAATTCTTATTGGAGGTTTTGGTAACTGATTAGTGCCTATTATGATTGGTAGTCCAGATATGGCATTTCCAAGGTTAAATAATATTTCGTTTTGATTACTTCCTCCATCATTATGTTTGTTATTAGCTTCTGCATTAGTAGAAGTAGGTCCTGGTACTGGATGAACAGTTTATCCACCTTTAAGCTCAATACAAAATCATTCAGGTGCTGCAGTAGATTTAGCTATTTTTAGTCTTCATTTATCAGGTGCTTCATCAATTTTAGGAGCAATTAATTTTATTTCAACTATTATTAATATGCGAAGTCCTGGACAATATATGTATAGAATTCCTTTATTTGTATGGTCTATTTTTGTTACAGCTTTTTTACTTCTTTTAGCAGTGCCTGTTTTAGCGGGAGCAATTACTATGCTTTTAACAGATAGAAATTTTAATACTTCATTTTTTGATCCAGCAGGAGGAGGAGATCCTA
OPPQA2575-17	animalia	CTTTCATTGGAGATGATCAAATCTACAACGTAATTGTAACAGCTCATGCTTTTATTATAATTTTTTTTATAGTTATACCTATTTTAATTGGGGGGTTCGGAAATTGGCTTTTACCATTAATATTAGGAGCCCCTGATATAGCATTTCCTCGAATAAATAACATAAGTTTTTGACTTTTACCCCCTTCATTAACTTTACTTCTTTCTAGAAGAATAGTTGAAAATGGGGCTGGAACAGGGTGAACCGTTTATCCTCCTTTATCGTCAAGTATTGCACATAGAGGGGCCTCAGTAGATCTAGCTATTTTTTCT
OPPUQ1506-17	animalia	AGGATCCGCGCTAAGAGGTCTTATCCGTTTGGAGCTTGGTCAACCGGGGTCCTTGTTAGAAAATGATCAAATCTACAATACTATCGTTACAGCACACGCCTTTGTTATAATTTTCTTTATAGTAATACCAGCAATAATTGGGGGGTTTGGGAACTGGTTGGTCCCAATAATAATCGGAGCTCAGGATATGGCATTCCCACGAATAAATAACATAAGCTTTTGGCTTTTACCCCCTTCCTTAACACTACTTTCTGCTTCTGCCTTTGCTGGAGTTGGGGCTGGGACTGGTTGAACAGTGTACCCCCCCTTATCTGGAAATCTGTTTCATTCAGGGATCTCGGTAGATCTGGCTATCTTTAGTCTACACCTTGCGGGGGCCTCTTCTATTCTAGGGGCTATTAATTTTATTACAAC
BBYUK663-12	plantae	TTCATTTTCGGTGCCATTGCTGGAGTGATGGGCACATGCTTCTCAGTACTGATTCGTATGGAATTAGCACGACCCGGCGATCAAATTCTTGGTGGGAATCATCAACTTTATAATGTTTTAATAACAGCTCATGCTTTTTTAATGATCTTTTTTATGGTTATGCCGGCGATGATAGGTGGATTTGGTAATTGGTTTGTTCCGATTCTGATAGGTGCACCTGACATGGCATTTCCACGATTAAATAATATTTCATTCTGGTTGTTGCCACCAAGTCTCTTGCTCCTATTAAGCTCAGCCTTAGTAGAAGTAGGTAGCGGCACTGGGTGGACGGTCTATCCGCCCTTAAGTGGTATTACCAGTCATTCTGGAGGAGCAGTTGATTTAGCAATTTTTAGTCTTCATCTATCTGGTGTTTCATCCATTTTAGGTTCTATCAATTTTATAACAACTATCTTCAACATGCGTGGACCTGGAATGACTATGCATAGATTACCCCTATTTGTGTGGTCCGTTCTAGTGACAGCATTCCTACTTTTATTATCACTCCCGGTACTGGCAGGGGCAATTACCATGTTATTAACCGATCGA
JPMYS044-09	animalia	CATCTCTTAGAATTCTAATTCGAACTGAATTAAGAATACCTAATTCTTTAATTAAAAATGATCAAATCTATAATACTTTAGTAACTGCTCATGCATTTATTATAATTTTTTTTATAGTAATACCCATTATAATTGGTGGATTTGGTAACTGATTAGTCCCATTAATAATTGGTGCCCCAGATATAGCATTCCCACGAATAAATAATATAAGATTTTGACTTCTTCCTCCATCCTTAAATTTTTTACTATTAAGAAGATTAGTTGAAAGAGGAACAGGAACTGGTTGAACTGTTTACCCTCCTCTTGCAAGAAATATTGCTCATATAGGAAAATCTGTTGATTTATCAATTTTTTCTTTACATATAGCTGGCATTTCTTCTATTTTAGGAGCTATTAATTTTATTACTACTTGTATAAATATAAAATTATTAAGAATAAA
OPPKC1759-17	animalia	GGGAATTGATTAGTACCTTTAATATTAGGTGCCCCTGATATAGCATTTCCTCGAATAAATAATATAAGATTTTGACTCCTTCCCCCCTCTCTTACTCTTCTTCTTTCAAGATCAATTGTAGAAAATGGGGCTGGAACAGGTTGAACAGTTTATCCCCCACTTTCTTCTAGAATTGCCCATGCTGGGGCATCTGTAGACTTAGCAATTTTTTCCTTACATTTAGCGGGAATTTCTTCTATTTTAGGAGCAGTAAATTTTATTACTACAGTAATTAATATACGTTCAGAAGGAATTACTTTTGATCGAATACCTTTATTCGTTT
NLLEA1001-12	animalia	AATATTAATTCGAGCAGAATTAGGTAACCCCGGATCTTTAATTGGAGATGATCAAATTTATAATACAATTGTTACAGCTCATGCTTTTATTATAATTTTCTTTATAGTTATACCTATTATAATTGGGGGATTTGGTAATTGATTAGTACCCTTAATATTAGGGGCACCTGATATAGCTTTCCCTCGATTAAATAACATAAGTTTTTGATTATTACCCCCATCATTAATTTTATTAATCTCTAGAAGAATCGTAGAAACAGGAGTAGGAACAGGATGAACAGTTTACCCCCCACTTTCATCTAATATTGCTCATGGAGGAAGATCTGTAGATTTGGCAATTTTTTCTTTACACTTAGCTGGAATTTCTTCAATTTTAGGGGCTATTAATTTTATTACTACAATTATTAATATACGAGTAAATGGAATAATATTTGATAGTATATCTTTATTTACATGGGCAGTAAGTATTACTGCTTTATTATTATTATTATCTTTACCTGTATTAGCAGGTGCAATCACTATATTATTAACAGAT
CLC072-08	fungi	TAGTGGACCTGGAGTTCAATTTATTTCAAATAACCAATTATATAATAGTATAATTACAGCACATGCAATATTAATGATATTCTTCATGGTTATGCCTGCATTAATTGGAGGTTTCGGTAATTTTTTAATGCCTTTAATGGTAGGGGGACCTGATATGGCATTCCCTAGACTTAATAATATAAGTTTCTGATTATTACCACCTAGTTTAGTATTGTTAGTATTTTCTGCAGTTATTGAAGGTGGAGCAGGTACAGGGTGAACTCTTTACCCACCTTTAGCAAATATACAAAGTCACAGTGGACCTAGTGTAGATTTAGCTATTTTTACTTTACATTTAACAGGGGTAAGTAGTTTATTAGGAGCTATAAACTTTATAACTACTGTTATAAATATGAGAACAC
ABMMC14223-10	plantae	TAGGTGGATGTATGTCAATACTAATTCGTATGGAGTTAGCTCAACCTAGCAATCATTTACTTTTAGGAAATCACCAAGTTTATAATGTTCTTATAACAGCCCATGCATTTCTTATGATTTTTTTTATGGTTATGCCTGTAATGATTGGTGGGTTTGGAAACTGATTAGTGCCGATAATGATTGGTAGTCCAGATATGGCTTTTCCGCGCCTAAATAATATTTCGTTTTGATTATTACCTCCTTCTTTATGTTTATTACTCATGTCAGCGCTTGTTGAAGTGGGGGTCGGTACTGGATGAACTGTTTACCCACCTCTTAGCTCAATTCAAAGTCATTCAGGAGGTGCTGTAGATTTAGCAATTTTTAGTCTTCATATATCGGGTGCTTCTTCAATTCTAGGTGCTGTGAATTTTATTTCTACTATTTTAAATATGAGAAGTCCTGGACAGAATATGTACAGAATTCCTCTTTTTGTCTGATCAATATTTGTAACAGCGTTTTTGCTTTTATTAGCAGTTCCTGTTTTAGCAGGAGCTATTACAATGCTCTTAACAGATCGTAATTTTAATAC
ASAM035-05	animalia	TCATCAATAAGAATATTAATTCGATTAGAATTAGGAACATGTAATTCTTTAATTATAAACGATCAAATTTATAATTCATTAATTACAAGACATGCATTTATTATAATTTTTTTTATAGTAATACCTTTTATGATTGGGGGATTTGGAAATTATTTAGTTCCATTAATATTAGGTTCTCCTGATATAGCCTATCCTCGAATAAATAATATAAGATTTTGATTACTTCCTCCTTCTTTAATTTTATTATTATCAAGAAGTTTAGTTTATAACGGAGTAGGAACAGGATGAACAGTATATCCTCCTTTATCAAATAATATATTTCATAATGGATTTTCTACAGATTTAGCAATTTTTTCTTTACATATTGCAGGAATATCTTCTATTATAGGAGCAATTAATTTTATTTCAACAATTTTAAACATACATCATAAAAATTTATCTTTAGATAAAATTTCATTATTAGTATGATCAATTTTAATTACAGCA
JRPAA8834-15	plantae	CGAATGGAATTAGCACAGCCTGGTAACCATTTGCTTTTAGGAAATCACCAAGTTTACAATGTTTTAATAACTGCGCATGCATTTTTAATGATTTTTTTTATGGTAATGCCTGTAATGATCGGAGGTTTTGGTAATTGACTAGTGCCTATTATGATAGGTAGTCCTGATATGGCTTTTCCTCGTTTAAACAATATTTCATTTTGGTTACTTCCACCTTCTTTATGCTTACTTCTTTTATCAGCTGTAGTTGAAGTAGGAGTCGGGACTGGGTGAACTATTTATCCTCCATTAAGTTCAATCCAAAGCCATTCTGGAGCTGCTGTTGACTTAGCAATTTTTAGCCTTCATATTTCGGGTGCTTCATCAATTTTAGGTGCTGTAAACTTTATTTCAACTATATTAAATATGCGTAATCCGGGCCAAAGTATGTACCGAATTCCATTATTTGTATGGTCAATTTTTGTAACAGCGTTTTTGTTACTTTT
FOAP224-16	animalia	TATAGCATTCCCACGAATAAATAACATAAGCTTCTGACTCCTCCCCCCATCATTTCTTCTACTATTAGCCTCGTCTGGGGTAGAAGCTGGTGCAGGAACAGGATGAACAGTTTACCCGCCCCTTGCTGGCAACCTGGCCCACGCCGGAGCCTCCGTAGACTTAACCATTTTCTCCCTCCATCTCGCGGGGATCTCGTCTATCCTTGGGGCCATTAACTTTATTACTACAATTATTAATATGAAACCCCCTGCCATCTCACAGTACCAAACCCCGCTATTTGTCTGAGCCGTCCTAGTAACAGCAGTCCTTCTACTATTATCCCTACCAGTTCTTGCCGCAGGAATCACTATACTTCTTACTGACCGAAAC
HPPPI829-13	animalia	TAATTGTAACTGCTCACGCTTTTATTATAATTTTTTTTATAGTTATACCTATTTTAATTGGAGGATTTGGAAATTGACTAATTCCAATTATATTAGGAGCCCCTGATATAGCTTTCCCACGAATAAATAATATAAGATTCTGATTATTACCCCCATCTTTGTCTTTATTATTAATTAGAAGAATGGTAGAAACTGGAACAGGAACTGGATGAACTGTTTATCCCCCCTTATCATCGATTATTGCACATACAGGATCATCAGTAGATTTTTCTATTTTTTCTTTACATATTGCTGGAATTTCTTCAATTTTAGGAGCCATTAATTTTATTTCAACTATATTAAATATAAAAATTAAATTTTTAAAATTTGATCAAATTTCACTTTTT
ABMMC2028-07	plantae	CATTCCTTATGATTTTTTTTATGGTTATGCCTATAATGATTGGAGGTTTCGGTAATTGATTAGTTCCAATAATGATTGGTAGTCCAGATATGGCTTTTCCACGATTAAATAATGTTTCATTTTGATTATTACCACCTGCGCTTTGTTTACTATTAATTTCAGCAATTGTAGAAGTGGGTGCTGGGACTGGATGAACAGTTTACCCACCTCTTAGTTCGATTCAAAGCCATTCAGGAGGTGCTATAGATTTAGCTATTTTTAGCCTTCATTTAGCTGGAGCTTCTTCAATTTTAGGTGCTGTAAATTTTATTTCAACCATTTTAAATATGCGTTGTTCTGGTCAAAGTATGTACCGAATCCCTTTATTTGTTTGGTCTATATTTGTAACTGCAATTTTACTTTTGTTAGCAGTTCCTGTGTTAGCTGGTGCAATTACTATGCTTTTAACTG
GBBAC188-15	bacteria	GATATGGCATTTCCTCGTATGAATAATTTGAGTTTTTGGTTGTTAGTATCATCTTTTATTTTGCTTGTTCTCTCGGTATTTGCTGGTGAAGGTCCTGGAACAGGATGGACTTTATATCCACCTCTGTCGCAAATTATGTCCCACCCAGGTGCAGGAGTTGACCTCGCTATATTTGCACTCCATATTGCTGGTATGTCATCAATTGTTGGAGCAATCAATTTTATAGTCACCATATTTAATATGCGTGCAAAAGGTATGTCATTAACCAAAATGCCACTGTTTGTTTGGTCTGTTTTATTAACGTCGTTTATGCTAATTGTTGCTTTACCGGTACTTGCTGGTGCCATAACTATGCTGCT
OOMYA074-07	protista	ACATAGGTACTTTATATTTAATTTTCGGTGCTTTTTCAGGTGTAGTAGGTACTACATTATCTGTTTTAATAAGAATGGAATTAGCACAACCTGGTAATCAAATTTTTGAAGGTAATCACCATTTATATAATGTTGTTGTTACTGCTCATGCATTTATTATGATTTTTTTTATGGTTATGCCTGTTTTAATTGGTGGTTTTGGTAACTGGTTTGTACCTTTAATGATTGGTGCTCCAGATATGGCTTTTCCTCGTATGAATAATATTAGTTTTTGGTTATTACCTCCATCTTTATTATTATTAGTATCATCAGCTATTGTTGAATCAGGTGCTGGTACTGGTTGGACTGTATATCCTCCATTGTCAAGTGTACAAGCTCACTCAGGTCCTTCAGTAGATTTAGCTATTT
ABMMC23340-17	plantae	TTTTGGTAACTGATTTGTGCCTATTATGATAGGAAGTCCTGATATGGCATTTCCTCGTTTAAATAATATTTCTTTTTGATTATTACCTCCTTCTCTTTGTTTACTACTTTTATCTTCAGTTGTTGAAGTTGGAACTGGAACTGGGTGAACAATTTACCCTCCTTTGAGTTCTATACAAAGTCATTCTGGAGCTTCTGTAGATTTAGCAATTTTTAGTCTACATTTATCAGGTGCATCTTCTATTTTAGGTGCAATTAATTTTATTTCAACCATTTTAAATATGCGTAATCCTGGACAAACATTTTATCGTATTCCAC
OZSEA1081-10	plantae	CTCATGCGTTTTTAATGATTTTTTTTATGGTTATGCCTGTAATGATTGGAGGTTTTGGTAATTGGTTAGTACCAATTATGATTGGTAGTCCAGATATGGCATTTCCTCGGTTAAATAATATTTCATTCTGATTACTTCCTCCTTCGTTATGTTTATTGTTATTATCTGCAATTGTTGAAGTGGGAGTTGGAACTGGATGAACTGTATATCCGCCCTTAAGTTCAATTCAAAGTCATTCGGGAGCAGCAATTGATTTAGCTATTTTTAGTCTCCATTTAGCAGGAGCTTCATCGATTTTAGGAGCGGTAAACTTTATCTCAACTATTTTAAATATGCGTAGTCCTGGTCAGAGCATGTATAGAATTCCATTATTTGTATGATCTATTTTTGTAACAGCGTTTTTATTGTTATTAGCAGTTCCTGTATTAGCAGGTGC
RBTC1391-16	animalia	TTTGGAGCATGAGCTGGAATAGTAGGAACTTCCCTTAGATTACTAATTCGAGCTGAATTAGGACAACCAGGATATTTAATTGGAGATGACCAAATTTACAATGTAATTGTTACAGCCCATGCATTTGTAATAATCTTTTTCATAGTTATACCAATTATAATTGGAGGATTTGGTAATTGATTAGTACCACTCATATTGATAGCACCAGATATAGCTTTTCCACGAATAAATAATATAAGTTTTTGATTATTGCCCCCGTCACTAACTTTATTACTAGCCAGTAGCCTTGTAGAAAATGGGGCAGGAACTGGTTGAACAGTTTATCCTCCCCTTTCTGCAGGAATTGCCCACGCAGGTGCTTCAGTTGATTTAGCAATCTTTTCTTTACACCTCGCAGGTGTATCATCTATTCTAGGTGCTGTAAACTTTATCACTACCACCATTAATATACGAGCACCTGGAATATCATTTGATCAAACACCATT
PORPH027-09	plantae	AGTGTATAACGTCCTGGTTACAGAGCACGCATTTTTGATGATCTTTTTTATGGTTATGCCCGTCCTAATTGGAGGATTTGGAAACTGATTTGTGCCTATTATGATAGGCGCGCCAGATATGGCTTTTCCTAGATTAAATAATATAAGTTTTTGATTACTGCCTCCATCACTGTGTCTCCTTTTAGGATCTGCGATGGTAGAAGTTGGTGCTGGCACAGGCTGAACTTTATATCCGCCTTTGAGTTCTATTCAGAGCCATTCAGGCGGTGCTGTTGATCTTGCTATTTTTAGTCTACACTTGTCAGGTGCTTCCTCTATATTAGGAGCAATTAATTTTATTACTACGATATTCAATATGCGAAATCCAGGACAAAGTATGTATCGAATACCTCTATTTGTTTGATCGATCCTTATTACTGCATTTCTTTTACTATTAGCAGTACCTGTCTTGGCAGGGGCTATCACAATGCTGTTAACA
GBA17424-14	animalia	TACAGCCCATGCTTTTATTATAATTTTTTTTATAGTTATACCAGTAATGATTGGTGGATTTGGAAATTGATTAATTCCTTTAATATTAGGTGCACCAGATATAGCTTTTCCTCGAATAAATAATTTAAGTTTTTGATTATTACCCCCTTCTTTATTTTTATTAATTAATTCTTCTTTAGTTGAAAGTGGGGCAGGAACTGGATGAACAGTATACCCCCCACTTTCAGCAAATATTTCTCATTCTGGAGCTTCCGTTGACATAGCAATTTTCTCCCTTCATTTAGCAGGAATTTCATCAATTTTAGGGGCAAT
ABMMC12099-10	plantae	AGCTCAACCAAGCAACCACTTACTTTTAGGAAATCATCAAGTTTACAATGTTCTTATAACAGCTCACGCGTTTCTCATGATCTTTTTCATGGTTATGCCCGTAATGATTGGGGGCTTTGGGAATTGATTAGTACCGATAATGATTGGTAGCCCAGATATGGCGTTTCCAAGATTAAATAATATCTCGTTTTGATTACTTCCCCCTTCACTCTGCTTGTTGCTAATTTCGGCTATAGTTGAAGTAGGAGCAGGCACCGGATGAACGGTTTACCCACCCTTGAGCTCAATTCAAAGCCACTCAGGAGCCGCTGTAGATTTAGCAATTTTTAGCTTACATTTATCGGGGGCTTCCTCTATCTTGGGCGCTGTCAATTTTATTTCGACGATTCTAAATATGCGCAGCCCAGGTCAAAGCATGTATAG
PUCOX007-08	fungi	CTAGAGCTAAGTGCGCCGGGGGTAGGGGTACTACATGGGGACAATCAGCTATACAACACGATTGTAACAGCCCATGCGTTCATAATAATTTTCTTTTTTGTAATGCCAGTTGCGGTAGGAGGATTTGGGAATTATCTATGTCCGGTAATAGTAGGTGCGCCAGATATGGCTTTTCCAAGGCTGAATAATATTAGTTTTTGACTACTATGCCCGAGTCTAATTCTTCTAGTAGCNAGTTCACTAATTGANAATGGATTTATCCACCACTAAGTCTACTAGGGTCACATACAGGTGGGGCAGTAGATTGTGCCATTTTTTCTCTACACCTTGCAGGAATTAGTTCAATACTGGGGGCTATAAATTTCATTACAACAGTACTAAATATGCGGAATCCGGGGATGAGTATGCATAAG
SSEIB6645-13	animalia	GCTTGAGCTGGAATAGTGGGAACTTCTTTAAGTATTTTAATTCGAGCTGAGCTAGGACACCCTGGAGCTTTAATTGGAGACGATCAAATTTATAATGTAATTGTTACAGCACATGCTTTTATTATAATTTTTTTTATAGTTATACCTATCATAATTGGAGGATTTGGAAATTGACTAGTACCCCTAATACTAGGAGCACCAGATATGGCCTTTCCTCGAATAAACAATATAAGTTTTTGACTGCTTCCTCCTGCTTTAACTTTATTATTAATAAGCAGTATAGTAGAAAATGGAGCTGGAACAGGATGAACGGTTTACCCTCCGCTATCTTCAGTGATTGCCCATGGAGGGGCTTCAGTTGATCTTGCTATTTTTTCTCTTCACTTAGCTGGAGTTTCTTCAATTTTAGGGGCAGTTAATTTTATTACAACTATTATTAATATACGATCAACAGGAATTTCTTTTGACCGAATGCCCCTGTTTGTTTGATCAGTATTAATTACTGCTGTATTATTACTTTTATCTTTACCAGTTTTAGCAGGAGCTATTACTATACTTTTAACAGACCGAAATTTTAAT
OPPUM2321-17	animalia	TAGGAACTTCTTTAAGAATTCTTATTCGAGCTGAATTAGGTCACCCAGGAGCATTAATTGGGGATGATCAAATTTATAATGTAATTGTTACAGCTCATGCTTTTATTATAATTTTTTTTATAGTAATACCTATTATAATTGGAGGGTTTGGAAATTGACTGGTTCCTTTAATACTAGGAGCTCCTGATATAGCTTTCCCTCGAATAAATAATATAAGTTTTTGACTTTTACCTCCTGCATTAACTTTATTATTAGTAAGCAGTATAGTAGAAAACGGAGCTGGAACAGGATGAACTGTTTACCCACCCCTATCTTCAAATATTGCTCATGGGGGAGCTTCTGTTGATTTAGCAATTTTTTCCCTTCATTTAGCAGGAATCTCTTCTATTTTAGGAGCTGTAAATTTTATTACGACTGTAATTAATATACGTTCAACTGGAATTACATTTGATCGAATACCTTTATTTGTTTGATCCGTAGTTA
JRPAA7922-15	plantae	ATATTTCTTTTTGATTACTTCCTCCATCTCTTTGTTTACTTTTAGCTTCTGCAGTTGTAGAAGTAGGGGTAGGTACTGGATGGACTGTTTATCCTCCTTTAAGTTCAATACAAAGTCACTCAGGAGGTGCCGTAGATTTAGCAATTTTTAGTCTTCATCTATCAGGAGCATCATCTATTTTAGGAGCAATTAATTTTATTTCCACAATTTTAAATATGCGTAATCCAGGTCAGAGTATGTATAGAATGCCGTTATTTGTTTGATCTATTTTTGTAACAGCGTTTTTACTGTTGTTAGCAGTTCCTGTTTTAGCAGGAGCAATTACAATGCTTTTAACTGACCGTAATTTCAATACCTCTTTTTTTGATCCAGCAGGTGGAGGT
OZSEA614-10	plantae	AAATTTATAATGTTTTAATCACAGCCCATGCTTTTTTAATGATTTTTTTTATGGTAATGCCTGTTATGATAGGTGGGTTTGGAAATTGGTTTGTACCTATAATGATAGGTAGCCCTGATATGGCATTCCCACGTTTAAATAACATATCGTTTTGATTGTTACCACCTTCACTTTGTTTATTATTAATTTCATCTATAGTTGAAGTAGGTGCTGGTACTGGTTGAACAGTATATCCACCATTAAGTTCTATACAAAGTCATTCAGGAGCTTCTATAGATTTAGCTATTTTTAGTCTTCACTTATCGGGAGCCTCTTCTATTTTAGGAGCAATAAATTTTATATCTACTATTCTAAATATGCGCAATCCAGGGCAAAGCTTATATAGAATACCTTTATTTGTATGATCAATTTTTGTTACAGCTTTTTTGTTGTTATTAGCAGTTCCCGTACTAGCAGGGGCTATCACAATGCTATTAACTGATAGAAACTTTAACACATCTTTTTTTGACCCTGCTGGTGGAGGAG
ABMMC12526-10	plantae	ATTCGTATGGAATTAGCTCAACCGGGAAACCATTTACTTTTAGGTAACCATCAAGTTTACAATGTTCTTGTAACTGCACATGCATTTTTAATGATTTTTTTTATGGTTATGCCAGTAATGATTGGAGGTTTTGGTAACTGACTAGTTCCTATTATGATTGGCAGTCCAGATATGGCATTTCCACGATTAAACAATATTTCATTTTGGTTACTTCCTCCATCATTGTGTTTACTATTATTATCAGCAATAGTAGAAGTAGGGGTTGGTACAGGATGGACCGTTTATCCTCCTTTGAGTTCAATACAAAGTCATTCAGGTGGTGCTGTTGATTTAGCAATTTTTAGCCTTCATTTATCTGGAGCATCTTCAATTTTAGGAGCAGTTAATTTTATTTCTACTATTTTAAATATGCGTAATCCAGGACAAAGTATGTATAGAATTCCTTTATTTGTATGATCTATTTTTGTAACAGCTTTTTTATTATTATTAGCTGTTCCAGTTTTAGCAGGTGCAATTACTATGCTTTTAACTGATCGAAATTTTAATACTTCCTTTTTTGATCCAGCAGGC
KJTRI527-13	animalia	ATCGTTAAGATTATTAATTCGCACAGAATTAAGAATTCCTGGTTCTTTAATTGGTAATGATCAAATTTTTAATTCAATTGTAACAGCTCATGCCTTCATTATAATTTTTTTTATAGTAATACCAATTATAATTGGAGGCTTTGGAAATTGATTAGTACCTTTAATATTAGGAGCTCCAGATATAGCATTCCCTCGAATAAATAATATAAGATTTTGATTTTTACCCCCCTCTTTATTTTTTTTAATTTTTGGTATATTAATAGATAGTGGTGCTGGAACTGGATGAACTGTATACCCACCTTTATCTTCAAATATCTCTCATATAGGAAAGGCTGTAGATTTAACTATTTTTTCTTTACATTTAGCTGGAATTTCATCTATTTTAGGGGCAGTAAATTTCATTACAACTATTATTAATATACGATCAAATTATATAACACTTGATCGAATACCTTTATTTGTTTGATCAGTAGGAATTACTGCCATTTTATTATTATTATCCCTACCTGTTCTTGCAGGAGCAATCACTATATTATTAACTGATCGAAATT
OZSEA1086-10	plantae	CACTTGCTTTTGGGTAACCATCAGGTTTACAATGTTCTTATAACTGCTCATGCATTTTTAATGATTTTTTTTATGGTTATGCCCGTAATGATTGGGGGTTTTGGTAATTGATTAGTACCAATCATGATTGGTAGTCCAGATATGGCATTTCCTCGATTAAACAATATATCATTCTGATTACTTCCTCCTTCACTATGTTTATTACTATTATCTGCAATTGTTGAAGTAGGAGTTGGAACTGGATGAACGGTATATCCACCTTTAAGCTCAATTCAAAGTCATTCAGGAGGAGCAGTTGACTTAGCTATTTTTAGCCTTCATTTATCAGGAGCTTCATCAATTTTAGGAGCAGTAAACTTTATTTCAACTATTTTAAATATGCGTAGCCCTGGTCAAAGTATGTATAGAATACCATTATTTGTATGATCTATTTTTGTAACAGCATTTTTATTGTTATTAGCAGTTCCTGTATTAGCAGGTGCAATTACTATGCTTTTAACTGATCGAAATTTTAATACGTCTTTTTTTGATC
GBDP17660-15	animalia	CACTTAGCAGGAATTTCTTCAATTTTAGGAGCTGTAAATTTTATTACAACTGTAATTAATATACGATCTACAGGAATTACATTTGATCGAATACCTTTATTTGTATGATCTGTAGTTATTACTGCTCTATTATTATTATTATCTTTACCAGTATTAGCTGGAGCTATTACTATATTATTAACTGACCGAAATCTAAATACTTCATTCTTTGACCCAGCAGGAGGAGGAGATCCTATTTTATACCAACATTTATTTTGATTCTTTGGACATCCTGAAGTTTATATTTTAATTTTACCTGGATTCGGAATAATTTCTCATATTATTAGTCAAGA
ABMMC3911-09	plantae	GGTGCATTTTCTGGTGTTTTAGGCGCTTGCATGTCTATGCTTATTCGTATGGAGTTAGCCCAACCTGGTAATCACTTACTACTAGGAAATCATCAAGTTTATAACGTACTTATCACAGCGCATGCATTTTTAATGATTTTTTTTATGGTTATGCCTGTAATGATTGGAGGTTTTGGGAATTGGTTAGTTCCAATTATGATTGGAAGTCCTGATATGGCTTTCCCCAGATTAAACAACATTTCATTTTGGTTACTTCCACCATCATTGTGTTTACTTTTACTTTCAGCAGTTGTTGAAGTTGGTGTTGGAACAGGATGAACAGTATATCCTCCTTTAAGTTCAATCCAAAGCCATTCTGGTGCAGCTGTAGACTTAGCAATTTTTAGCTTACATTTATCTGGTGCTTCATCAATTTTAGGTGCGGTAAATTTTATCTCAACAATTTTAAATATGCGAAATCCGGGACAAAGTATGTATCGAATACCACTTTTTGTTTGATCAATATTTGTTACAGCTATTTTACTACTTCTTGCTGTACCAGTGTTAGCAGGGGCAATTACTATGC
GBBAC1758-15	bacteria	AAAGACATCGGTACCCTGTACCTGATTTTTGCAATCATCGCCGGCATCATCGGCGGCGCGCTTTCCATCGCGATGCGTGCCGAACTCCAGGAGCCGGGCATCCAGATTTTCCATGGTAAGCACATGTTCAACGTGTTCACCTCCGCGCACGCGCTCGTCATGATCTTCTTCATGGTCATGCCTGCGCTGATCGGCGGTTTCGCCAACTGGATGGTGCCGCTCATGATCGGCGCGCCGGACATGGCGTTCCCACGCATGAACAATATTTCCTTCTGGCTGCTGCCGCCCGCGCTGACGCTGCTGCTGATCTCGCTGTTCATGCCCGGTGGCCCCGGCGGCGGCTGGACGCTCTATCCGCCGTTCTCGACCTCCGGCCAGCCCGGCCCGGCGGTGGATTTCGCCATT
OPPAK033-17	animalia	GTCACAGCCCATGCATTTGTAATAATTTTTTTCATAGTTATACCAATTATAATTGGAGGATTTGGAAATTGATTAGTACCACTAATATTAGGAGCTCCTGATATAGCTTTTCCTCGAATAAATAATATAAGTTTTTGATTATTACCTCCTGCATTAACTTTACTACTCGTAAGTAGTATAGTAGAAAATGGAGCTGGAACAGGATGAACTGTTTATCCTCCTTTATCATCTAATATTGCTCACGGAGGTGCTTCTGTTGATTTAGCAATTTTTTCATTACATTTAGCTGGTATTTCTTCTATTTTAGGAGCTGTTAATTTTATTACAACAGTTATTAATATACGATCAATAGGAATTACTTTTGATCGAATACCTTTATTCGTATGATCAGTAGTTATTACAGCA
JRPAA4220-15	fungi	GATTCTTAGGATTCTTAGTTTGAAGTCATCACATGTTTGTTGTAGGTTTAGATATTGATTCAAGAGCTTACTTCACTAGTGCAACAATGGTTATTGCTGTACCTACTGGTATTAAAATTTTCTCTTGATTAGCAACAATTTATGGAGGAGAATTAAGATTAGGAGTTCCTATGTTATTTGCATTAGGTTTCTTATTCTTATTCACAATAGGAGGTTTAACTGGAGTTATGCTTTCTAATGCTAGTATAGATGTAGCTTTCCATGATACTTATTATGTAGTTGGTCATTTCCATTATGTATTATCAATGGGAGCTTTATTTAGTTTAATAGGAGCTTATTATTACTGAGGTCCAGCAATGTTTGGATTAAAATATAATCGTATATTAGGAGAAATACACTTCTGATTATTATTTATATCAGTAAATGTAATATTCTTACCTATGCACTTCTTAGGATTAAATGGAATGCCTCGTCGTATACCACAATATCCTGATGCATTCATAGGATGAAATTATATAAGTAGTATAGGATCAGCGATATCAGTAATATCAG
GBBAC2262-15	bacteria	CCCTAATAAGAGATCAATTATCGTTCAATAATTTAAGCGCAGTGGACTATTATGATGCAGTAACACTTCACGGTATATTCATGATATTTTTCGTTGTAATGCCATTAAGCACTGGGTTTGCTAATTATTTAGTTCCAAGAATGATAGGTGCACATGATTTGTATTGGCCAAAAATTAACGCCTTATCCTTTTGGATGTTAGTACCAGCGGTAATACTAGCATCTATTTCACCACTTCTGGGTGCCGTAGATTTAGGATGGTATATGTATGCCCCACTATCTGTTGAAACGACAGTCAATTACGGACTAGGAACAAATATGATAGAAATTGCACTAATTCTTTCCGGTCTATCTTCCACTTTAACTGGTGTGAACTTTGTAATGACAATTACCAAGATGAAGAAAGTTCCCTATCTTAAAATGCCTCTGTTCGTATGGGGATTTTTCACTACTTCCTTATTGTTAATTATAGCTATGCCTTCATTAACTGCAGGTTTAGTTTTCGCTTACCTAGAGAGACTATG
ABMMC7742-10	plantae	TTTTTGGTTATTACCTCCTTCTTTATCGTTATTATTGTTATCAATTATAGTTGAAGTTGGTGTAGGTACTGGTTGAACAGTATATCCTCCATTAAGTTCCATTCAGAGTCATTCTGGGGGATCTGTTGATTTAGCTATATTTAGTCTTCATTTAGCGGGAGCATCCTCGATTTTAGGAGCTGTTAATTTTTTATCTACAGTTTTAAATATGCGAAGTCCTGGTCAAAGTATGTATAGAATTCCTTTATTTGTTTGATCTATTTTTGTAACAGCTTTATTATTATTACTAGCAGTACCTGTATTAGCTGGGGCGATTACTATGTTATTGACTGATCGTAATTTTAATACTTCATTCTTTGATCCAGCAGGT
ABMMC198-06	plantae	GCCTGTTATGATTGGAGGCTTTGGTAATTGGTTAGTTCCTATAATGATTGGTAGTCCAGATATGGCATTTCCTAGATTAAATAATATTTCATTTTGATTACTTCCTCCTTCTCTTTGTTTATTATTAGTTTCAGCAATTGTAGAAGTTGGTGTTGGTACTGGATGGACAGTTTATCCACCTCTTAGCTCAATTCAAAGTCATTCAGGAGGTGCTGTAGACTTAGCCATTTTTAGCTTGCATTTAGCAGGAGCCTCTTCAATCTTAGGTGCTGTGAATTTTATCTCAACTATTTTAAATATGCGTAGCCCTGGTCAAAGTATGTATAGAATTCCATTATTTGTTTGGTCTATATT
ABMMC1631-07	plantae	TTTACTTAATTTTTGGAGCTTTTTCAGGGGTTTTAGGTGGTTGTATGTCTATGTTAATTCGTATGGAGTTAGCTCAACCAGGAAATCATTTATTTTTAGGAAATCATCAAGTTTATAATGTTCTTGTAACTGCACATGCATTTTTAATGATTTTTTTTATGGTTATGCCAGTAATGATTGGAGGATTTGGTAATTGATTGGTTCCAATTATGATTGGTAGTCCTGATATGGCTTTCCCCCGACTAAATAATATTTCATTTTGACTACTTCCGCCTTCATTATGTTTATTGTTATTATCTGCAATTGTAGAAGTAGGTGTTGGTACAGGGTGAACTGTTTATCCTCCTTTAAGCTCAATACAAAGTCATTCTGGAGCCGCTGTTGATTTAGCAATTTTTAGCCTTCATTTATCTGGAGCATCTTCTATCTTAGGAGCAGTTAATTTTATTTCAACTATTTTAAATATGCGTAATCCTGGGCAAAGTATGTACAGAATTCCATTATTTGTTTGATCAATTTTTGTAACAGCTTTTTTACTATTATTAGCAGTTCCTGTTTTAGCAGGAGCAATTACTATGCTTTTAACTG
GBGCA10449-15	animalia	AAATAACATAAGCTTCTGACTACTGCCCCCATCATTCCTACTGCTACTGGCTTCTTCTGGTGTTGAAGCCGGGGCCGGAACAGGGTGAACAGTATACCCGCCCCTTTCAGGGAACCTAGCTCACGCAGGAGCATCAGTAGACCTAACAATTTTCTCCCTCCATTTAGCAGGCATTTCATCAATTCTAGGGGCAATCAATTTCATCACCACAACTATTAATATGAAACCTCCAGCCATCTCCCAATACCAAACACCCCTATTCGTATGATCCGTCCTCGTAACCGCCGTGCTACTTCTACTCTC
ABMMC9131-10	plantae	TTCTTATGATTTTTTTTATGGTTATGCCTGTAATGATTGGTGGGTTTGGAAATTGATTAGTTCCAATAATGATTGGTAGCCCAGATATGGCTTTCCCGCGATTAAATAATATTTCATTTTGATTATTACCTCCTTCTTTATGCTTATTACTTATGTCAGCACTTGTTGAAGTAGGTGTTGGTACTGGATGAACTGTTTATCCACCACTTAGTTCAATTCAAAGTCATTCAGGTGGTGCTGTAGATTTAGCAATTTTTAGTCTTCATATATCAGGTGCTTCTTCAATCTTAGGAGCTGTAAATTTTATTTCTACTATTTTAAATATGAGAAGTCCTGGACAGAGTATGTATAGAATTCCTCTTTTTGTTTGATCAATACTTGTAACAGCATTTTTACTTTTATTGGCAGTTCCTGTTTTAGCAGGAGCTATTACAATGCTTTTAACTGATCGTAATTT
ANICH755-10	animalia	CATTTATTATAATTTTTTTTATAGTTATACCTATTATAATTGGAGGATTTGGAAATTGATTAGTACCTTTAATATTAGGAGCCCCAGATATAGCTTTCCCCCGAATAAATAACATAAGATTCTGATTATTACCCCCCTCTCTTACTCTATTAATTTCAAGTAGAATTGTAGAAAATGGAGCAGGAACTGGATGAACAGTTTACCCCCCACTTTCATCTAATATTGCCCATGGAGGAAGATCAGTTGATTTAGCTATTTTTTCATTACATTTAGCTGGAATTTCTTCTATTTTAGGAGCTATTAATTTTATTACAACTATTATTAATATACGACTTAATAATATAATATTTG
OPPKA562-17	animalia	TACACCAAATGCTTTAATTGGAGATGACCAAATTTATAATGTAATTGTCACAGCTCATGCATTTATTATAATTTTTTTTATAGTAATACCTATTATAATTGGAGGATTTGGAAATTGATTAGTACCCTTAATACTACCAGCCCCTGATATAGCTTTTCCCCGATTAAATAATATAAGTTTTTGATTATTACCCCCTTCATTAACTTTATTATTAACTAGAAGTTTAGTAGAAAGAGGAACAGGCACAGGATGAACTGTTTATCCCCCATTATCTTCTACTTTATCTCATTCTGGAGCGTCTGTAGATTTATCAATTTTTTCACTTCATTTAGCCGGAATTTCTTCTATTTTAGGGGCCCTAAATTTTATTTCAACTATTATTAATATACGAGCTCCTGGTATACTTTTTGATAAAATCCCTTTATTTATTTGATCAGTTTTTATTACAGCTATTTTATTGCTTCTATCTCTACCAGTATTAGCAGGAGCTATCACCATATTATTAACAGACCGAAATTTAAATA
BBUSE1241-12	animalia	TTTTTTATGGTTATACCGATTTTAATTGGGGGATTTGGAAATTGGTTAGTTCCTTTGATATTAGGAGCACCAGATATGGCTTTTCCTCGAATAAATAATTTGAGATTTTGATTATTACCATCATCTTTAATTTTATTATTTATTTCGTCTCTGGAAGAGGTTGGAGTTGGAGCTGGGTGAACAATTTATCCTCCTTTATCTAGATTAGAAGGACATAGAGGAAGTTCTGTGGATTTTGCTATTTTTTCTCTACATTTGGCGGGTGCTTCATCTATTATAGGGGCTATTAATTTTATCTCAACAATTATGAATATGCGTC
PSP277-05	fungi	GTTATCTGGTCCAGGTGTTCAATATATATCAGACAATCAGTTATATAATAGTATAATAACAGCGCATGCCATATTAATGATTTTTTTCATGGTTATGCCAGCATTAATAGGAGGTTTTGGTAATTTCTTATTACCATTACTAGTAGGAGGTCCAGATATGGCATTTCCTAGATTAAATAATATAAGTTTTTGATTATTAGTTCCTAGTTTATTTTTATTTATATTCTCAGCTACTATAGAAAATGGAGCTGGTACTGGTTGAACATTATATCCACCATTATCAGGAATACAATCTCACAGTGGA
OPPDG1405-17	animalia	TTTATATTTTATTTTTGGAATTTGATCTGGAATTTTAGGAATATCTTTAAGAATAATCATTCGAATTGAATTAAGTTCAACAAGTTCATTAATTGGAAATGATCAAATTTATAATGTAATTGTAACAGCACATGCTTTTATTATAATTTTTTTTATAGTTATACCTATTATAATTGGAGGATTTGGAAATTGATTAATTCCATTAATATTAGGAGCTCCTGATATATCATTTCCTCGAATAAATAATATAAGATTTTGATTTTTACCTCCTTCATTATTTTTATTATTAATAAGAAGATTTATTGAATCAGGTGTAGGAACAGGATGAACAGTTTATCCTCCTTTATCTTTAATAATTGGACATATAGGAAGATCTGTTGATTTATCAATTTTTTCATTACATATAGCAGGAATTTCTTCAATTTTAGGAGCAATTAATTTTATTGTAACTATAATTAATATACAAATTAAAAACATTAATTTTGATCAAATTTCTTTATTTAGTTGA
GBMLM649-09	animalia	TTCTATTTGGGATGTGATCGGGTTTGGTAGGAACTGCTTTGAGTCTTCTTATTCGGGCTGAGCTAGGACAGCCTGGAGCCTTATTAGGAGACGACCAGCTATATAATGTTATTGTAACAGCACATGCTTTCGTTATAATTTTCTTTTTAGTGATGCCAATGATAATTGGGGGATTTGGGAACTGACTGGTTCCTTTGATGCTAGGAGCCCCTGATATGGCTTTCCCTCGACTAAATAACATAAGTTTTTGGCTTCTTCCTCCTGCTTTATTACTTCTTCTTTCTTCAGCTGCTGTAGAGAGTGGGGTAGGTACAGGGTGGACTGTTTATCCTCCGTTGTCTGGGAACCTGGCTCACGCCGGTGGTTCAGTTGATCTAGCAATTTTTTCTTTACACTTAGCAGGGGTATCTTCTATTCTAGGTGCTGTTAATTTCATCACTACTAT
JRPAA6955-15	plantae	GCATTTTTAATGATTTTTTTCATGGTTATGCCTGTAATGATTGGTGGTTTTGGTAACTGATTAGTACCTATAATGATCGGAAGTCCAGATATGGCATTTCCAAGACTGAATAATATTTCTTTTTGATTACTTCCTCCATCTCTCTGCTTGCTTTTAGCTTCTGCAGTTGTAGAAGTAGGGGTAGGGACTGGATGAACCGTTTATCCTCCTTTAAGCTCAATACAGAGTCATTCGGGAGGCGCTGTAGACTTAGCAATTTTCAGCCTTCATTTATCAGGAGCGTCATCTATTTTAGGTGCAATTAATTTTATCTCCACAATT
ABMMC5184-09	plantae	ACCTGGTAATCAATTATTGTCAGGTAATCATCAAGTTTATAATGTATTAATAACATCTCATGCTTTTTTAATGATTTTTTTTATGGTAATGCCTGTAATGATGGGAGGGTTTGGAAACTGACTAGTACCTATAATGATTGGAAGTCCTGATATGGCTTTTCCAAGACTTAATAATATTAGTTTTTGACTTTTGCCTCCTTCATTATGTTTACTATTAGTATCTGCTATAGTTGAAGTAGGTGCAGGAACGGGTTGAACATTGTACCCTCCTTTAAGTTCAATTCAAAGTCATTCGGGAGGAGCTGTTGATTTAACTATTTTTAGTCTTCATCTTTCGGGAGCTTCTTCTGTGTTAGGAGCAATTAATTTTATTACTACAATATTAAACATGCGTAATCCCGGATTAAGTGTATTTCGTATGCCTCTTTTTGTTTGGGCAATTTTTATAACCGCAATTTTACTTTTGTTAGCTATT
ABMMC21870-16	plantae	TATTATAGGAGGTTGTATGTCAGTTTTAATTCGAATGGAACTTTCACAACCAGGAGATCAAATACTTTTAGGAAATCATCAAGTATACAATGTGCTTGTTACTGCTCATGCTTTTTTAATGATTTTTTTTATGGTAATGCCAGTTATGATTGGTGGATTTGGGAATTGATTTGTTCCAATAATGATTGGAAGTCCTGATATGGCATTTCCTAGATTAAATAATATCTCTTTTTGATTATTACCACCGTCATTAATTTTATTATTATTATCTTCTATTATTGAAGTAGGTGTAGGAACTGGTTGAACAGTTTATCCCCCTTTAAGTTCGATTCAAAGTCATTCTGGAGCTTCTGTTGATTTAGCAATTTTTAGTTTACATTTAGCTGGAGCTTCTTCAATTTTAGGTGCAGTCAATTTTATTTCAACAATATTAAATATGCGTAATCCGGGACAAAATTTATATAGAATTCCTCTATTTGTAT
PHYTO066-10	protista	ACTTTTAATTCGTATGGAATTATCACAACCAGGTAATCAAATTTTAATGGGTAATCATCAATTATATAATGTAATTGTTACTGCACATGCTTTTATTATGGTATTTTTCTTAGTTATGCCTGCTTTAATTGGTGGCTTTGGTAATTGGTTTATTCCTTTAATGATAGGTGCTCCAGATATGGCTTTTCCTCGTATGAATAATATTAGTTTTTGGTTATTACCACCATCATTATTATTATTAGTTTCATCAGCTTTAGTTGAATCAGGTGCGGGTACAGGTTGGACAGTTTATCCACCTTTATCAAGTGTACAAGCACATTCAGGACCTTCGGTAGATTTAGCTATTTTTAGTTTACATTTATCCGGAATGTCTTCACTGTTAGGTGCTATTAATTTTATTTCAACTATTTATAATATGAGA
ABMMC8914-10	plantae	ATGGAGTTAGCACAACCAGGTAATCATTTGTTAATGGGTAATCATCAAGTTTATAATGTTTTAGTTACTGCCCACGCATTTTTAATGATCTTTTTTATGGTAATGCCTGTAATGATAGGAGGTTTCGGTAATTGGTTAGTGCCTATTATGATAGGAAGCCCAGATATGGCTTTTCCACGTTTAAATAATATAAGTTTTTGGTTATTACCACCTTCACTTTGTCTTTTATTAGCGTCGTCTTTAGTTGAAGTAGGGGCTGGAACAGGTTGGACAGTGTATCCCCCATTAAGCTCTATTCAAAGCCATTCTGGTGGTGCTGTTGATTTAGCAATTTTTAGTTTGCACTTGTCTGGTGCAGCTTCTATTTTAGGTGCTGTGAATTTTATTTCTACAATTTTGAATATGCGTAATCCAGGCCAAAGTATGTATAGGATGCCTTTATTTGTATGGTCTATTTTTGTTACAGCATTTTTGTTATTATTAGCGGTACCTGTTTTAGCAGGCGCAATAACAAT
CFWII084-10	animalia	TTTAAGTTTACTTATTCGCGCAGAGTTAGGGCAACCAGGTTCACTAATTGGAGACGACCAAATCTATAATGTGATTGTCACTGCACACGCTTTTATCATAATTTTCTTCATAGTAATGCCCATCATAATTGGGGGGTTTGGTAACTGATTAGTACCCTTAATGCTTGGGGCCCCAGATATAGCTTTCCCCCGCATGAATAATATAAGCTTTTGGCTGCTTCCCCCCGCTTTAACTTTGTTATTAGCCAGAAGCATAGTAGAAAGAGGGGCAGGGACAGGTTGGACTGTCTACCCTCCCTTAGCTTCGGGAATTGCTCATGCCGGGGGATCTGTAGATCTCGCAATCTTTTCCCTACATTTAGCAGGGGTTTCTTCTATTCTGGGAGCAGTAAATTTTATCACCACAACTATTAATATGCGAGCCAGAGGAATAACCATGGACCGTATTCCCCTCTTTGTGTGATCCGTGTTAATTACAGCTATTCTATTACTTTTATCCCTACCTGTACTTGCAGGAGCCATTACTATACTTCTTACTGATCGTAACTTAAATACGTCTTTTTTTGATCCCGCAGGAGGGGGAGACCCAATTCTGTAT
GRHOD272-10	plantae	GCCTTCTCCGGCATTTTAGGTGGATGTATGTCAATGTTAATTCGTATGGAGTTAGCACAACCAGGAAACCATTTATTGTTAGGAAATCATCAAATTTATAATGTATTGATTACAGCCCATGCGTTCTTAATGATATTTTTTATGGTAATGCCTGTAATGATTGGCGGGTTTGGGAATTGATTGGTGCCTATTATGATTGGAAGTCCTGATATGGCTTTCCCGCGTTTAAATAATATCTCATTTTGGTTATTGCCGCCTTCACTTTGTTTACTTTTAGCGTCAGCAATTGTTGAAGTTGGTGTGGGAACAGGCTGAACAGTATACCCTCCTTTAAGTTCGATTCAAAGTCATTCTGGTGGTGCAGTGGATCTTGCGATATTTAGTTTACATATTTCAGGAGCTTCTTCAATTTTAGGAGCAATTAATTTTATTTCAACTATTTTGAATATGCGTAATCCAGGGCAAAGTTTATATCGTATGCCTTTATTTGTTTGATCCATCTTTATTACAGCATTTTTATTGCTACTAGCCGTTCCAGTTTTAGCAGGTGCTATTACAATGCTTTTAACTGATCGTAACTTTAACA
OOMYA1356-08	protista	TATACCTTTAATGATTGGTGCTCCAGATATGGCTTTTCCTAGAATGAATAATATAAGTTTTTGGTTATTACCACCATCATTATTATTATTAGTATCTTCAGCTATTGTTGAATCAGGTGCAGGTACTGGTTGGACAGTATATCCTCCATTATCAAGCGTACAAGCACACTCTGGACCCTCAGTAGATTTAGCAATTTTTAGTTTACATTTATCAGGTATTTCATCATTATTGGGTGCTATTAATTTTTTATCAACAATTTATAATATGAGAGCTCCAGGTTTAAGTTTCCATAGATTACCTTTATTTGTATGGTCTGTATTTATAACAGCTTTTCTTTTATTATTAACTTTACCTGTATTAGCAGGTGCTATTACTATGTTATTAACAGATAGAAACTTAAATACTTCTTTTTATGATCCTTCGGGAGGGGGTGATCCAGTTTTATATCAACATTTAT
ABMMC1721-07	plantae	CAACCAGGAAACAACTTATTATTAGGAAACCATCAAATTTATAATGTATTAATTACAGCTCACGCTATTCTAATGATCTTCTTTCTAGTTATGCCTGTTATGATAGGAGGTTTCGGTAATTGACTTGTTCCTATTATGATCGGAAGCCCAGATATGGCATTCCCTCGTTTAAACAATATTAGCTTCTGATTATTCCCTCCTGCGTTATTCCTTTTATTAACATCGTCACTTGTTGAAGTTGGGGTAGGAACTGGTTGAACAGTATATCCTCCTTTAAGTTCAATACAAAGTCATTCTGGTGCGGCTGTAGATTTAGCAATTTTTAGTTTACATATAGCAGGAGCTTCTTCAATATTGGGAGCTGTTAATTTTATC
CNPPF118-12	animalia	AGTATATTAATTCGAATCGAGCTGGCTCAACCAGGAGCATTTTTAAATAATGACCAAATTTATAATGTTATTGTTACTTCACATGCATTTATTATGATTTTTTTTATAGTTATACCAATTATAATTGGGGGTTTCGGTAACTGACTATTACCTTTAATAATTGGAGCCCCAGACATAGCATTTCCTCGAATGAATAATATAAGATTTTGATTATTACCACCTTCATTAACTCTATTATTGATAAGATCAATAATTGAGACTGGGGCAGGAACAGGATGAACAGTTTATCCACCTCTTTCATCAAATATTGCTCATTCAGGGGCAAGTGTTGATCTTGCTATTTTTTCGTTACACTTAGCCGGTATTTCATCTATTCTAGGGGCTGTAAATTTTATTACGACTGTAATTAATATACGATCAGCCAGATTAACTTTAGATCGAATTCCTTTGTTTGTTTGGTCAGTAGTTATTACTGCGATTTTACTACTTCTGTCCCTTCCTGTATTAGCAGGTGCAATCACTATGTTACTAAC
OOMYA139-07	protista	ACATTATCTGTTTTAATTCGAATGGAATTAGCACAACCTGGTAATCAAATTTTTGAAGGTAATCACCATTTATATAATGTTATTGTAACTGCTCACGCATTTATTATGATTTTTTTTATGGTTATGCCCGTTTTAATTGGTGGCTTTGGTAATTGGTTTGTACCTTTAATGTTAGGTGCTCCAGACATGGCTTTTCCACGTATGAATAATATAAGTTTTTGGCTTTTACCACCATCATTATTATTATTGGTATCTTCAGCAATTGTTGAATCTGGTGCTGGTACAGGTTGGACAGTATATCCACCATTATCTAGTGTTCAAGCACATTCAGGACCATCAGTAGATTTAGCTATTTTT
GBLAD236-14	animalia	CAGATATAGCATTTCCACGAATAAATAATATAAGTTTCTGACTACTTCCCCCCTCTTTAACCTTATTAATTTCAAGAAGAATCGTAGAAAATGGAGCAGGAACAGGATGAACAGTGTACCCCCCACTTTCATCTAATATTGCTCATGGAGGAAGTTCTGTAGATTTGGCTATTTTTTCACTTCATTTAGCTGGTATTTCTTCTATTTTAGGAGCTATTAATTTTATTACAACAATTATTAACATACGATTAAATAACCTATCCTTTGATCAAATACCTTTATTTATTTGAGCTGTAGGAATTACCGCATTTTTATTATTACTATCTTTACCTGTTTTAGCGGGAGCTATTACAATATTATTAACAGATCGAAAT
GBBAC3758-15	bacteria	TAAAGACATAGGCACCCTCTACCTTTGGTTTAGCTTTGCGATGTTTCTAACAGGTGGTGCGATGGCAATGATCATTCGTGCCGAACTGTTCCAGCCAGGGCTACAGCTAGTCGATCCGCAGTTTTTTAATCAAATGACCACGGTACACGGTTTAGTGATGGTATTTGGTGCGGTGATGCCAGCATTTACGGGTCTTGCTAACTGGATGATCCCGATGATGATCGGCGCTCCTGATATGGCGCTGCCGCGCATGAACAACTTGAGCTTTTGGATCTTACCTTTTGCATTTCTTATTTTGTTGAGCTCGTTGTTTTTAGGCGGCGGTCCTGATTTTGGTTGGACGTTTTATGCTCCGCTGTCCACGACTTATGGACCAGATAGCACTGCGCTGTTTGTATTCTCTGTGCATATCATGGGTATCAGCTCCATTATGGGCGCGATCAACGTTATCGTGACGATCGTAAATATGCGAGCTCCGGG
PSP041-05	fungi	AGATATAGGTACTTTATACTTAATGTTTGCATTATTTTCTGGTTTAGTTGGAACAGCGTTTTCAGTTTTAATCAGATTAGAGTTATCTGGTCCAGGTGTACAATATATCTCAGACAATCAGTTATATAATAGTATAATAACAGCACATGCTATCTTGATGATTTTCTTCATGGTTATGCCTGCATTAATTGGAGGTTTTGGTAATTTCTTATTACCATTACTAGTTGGAGGTCCAGATATGGCATTTCCTAGATTAAATAATATAAGTTTTTGATTATTAGTTCCTAGTTTATTTTTATTTATATTCTCAGCTACTATAGAAAATGGAGCTGGTACAGGTTGAACATTATATCCACCATTATCAGGAATACAATCTCACAGTGGACCTAGTGTAGATTTAGCCATATTTGGTTTACATTTAAGTGGTATTAGTAGTATGTTAGGTGCTATGAATTTTATAACTACTATCTTAAATATGAGAAGTCCTGGTATACGTTTACACAAATTAGCTTTATTTGGATGAGCTG
ABMMC22424-16	plantae	TGGTTTTGGTAATTGATTTGTTCCTATTATGATTGGAAGTCCTGATATGGCATTTCCTCGTTTAAATAATATTTCGTTTTGATTGCTACCCCCGTCTCTTTGTTTATTGTTATTGTCTTCAGTTGTTGAAGTTGGAACTGGAACTGGATGAACAGTTTACCCTCCTTTAAGTTCAATACAAAGTCATTCTGGAGCTTCTGTAGATTTAGCAATTTTTAGTTTACATTTATCAGGTGCATCTTCTATTTTAGGTGCAATTAATTTTATCTCAACTATTTTAAATATGCGTAATCCTGGACAAACATTTTATCGTATT
KKUMN145-10	animalia	TCCCTAAGACTAATTATTCGATTAGAATTAAGAATTCCAGGAAATTTTATTGGTAATGATCAAATTTACAATGTTTTAGTAACTGCTCACGCATTTATCATAATTTTTTTTATAGTTATACCCATCATAATTGGAGGATTCGGAAACTGATTAGTTCCTTTAATACTTTCAACTCCAGATATAGCTTTCCCTCGCCTTAACAATATAAGATTTTGACTTCTTCCCCCATCCCTTTCTTTTCTTCTTTTAAGAAGATTAATTAACACAGGAGCTGGAACAGGATGAACAGTTTATCCCCCTCTTTCTTCTAATTTATCTCACTTAGGTACATCAGTTGACTTAACAATTTTTTCTCTTCATTTAGCAGGAATTTCTTCTATTCTAGGAGCTATCAATTTTATAACTACAGTTATTAATATAAAAGTTAATAAATTAAACTTTGACTTAATTCCTTTATTTATTTGATCTATTTTTTTAACTACTATTTTACTTCTTCTTTCATTACCAGTTCTAGCTGGAGCAATCACAATACTTCTCTCTGATCGAA
MCCAA2570-12	animalia	TTGGAATTTGAGCAGGAATAGTAGGAACTTCATTAAGATTACTAATTCGAGCTGAATTAGGTAATCCAGGTTCATTAATTGGAGATGACCAAATTTATAATACTATTGTTACAGCTCATGCTTTTATTATAATTTTTTTTATAGTTATACCTATTATAATTGGAGGATTTGGAAATTGATTAGTACCCTTAATACTCGGAGCTCCTGATATAGCTTTCCCTCGAATAAACAATATGAGATTTTGGTTATTACCCCCCTCATTAACTTTATTAATTTCTAGAAGAATTGTTGAAAACGGAGCAGGAACAGGATGAACAGTTTACCCCCCACTTTCTTCTAATATCGCTCACGGAGGAAGATCTGTAGATCTAGCTATTTTTTCATTACATTTAGCTGGAATTTCTTCTATTCTAGGTGCTATTAATTTTATCACAACAATTATTAATATACGAGTTAATGGTTTATCTTTTGATCAAATACCTTTATTTGTTTGAGCTGTAGGAATTACAGCCTTATTATTACTCCTCT
CRIAN191-09	animalia	TTTGGAAATTGACTAATTCCTTTAATGATAGGGGCTCCTGATTTAGCTTTTCCTCGTGTAAAAAAAATGAGCTTTTGACTTCTCCCTCCTTCTTTTCTTCTTTTACTTGCTTCTGCGGGTGTTGAAAGCGGTGCTGGTACTGGTTGGACTATTTATCCGCCTTTATCAAGTGGTTTAGCTCATTCAGGGGGTTCTGTTGATCTTGCTATTTTTTCTTTACATATTGCTGGTGCTTCTTCTATTATTGCTTCAATAAAATTTATTACAACTGTGATAAAAATGCGTGCACCTGGGGTTACTTTTGATCGTTTACCTCTTTTTGTTTGGTCTGCTTTTATTACTGCTTTTCTTCTTTTATTATCTCTTCCAGTTTTAGCTGGTGCTATAACCATGCTTCTTACTGATCGTAAAGTAAATACTACTTTT
ASWLP061-11	bacteria	CCAGATATGGCGTTTCCTCGTATGAATAATTTGAGTTTCTGGTTATTAGTGTCATCTTTTATTTTGCTCATTCTCTCAGTGTTTATTGGTGAAGGTCCAGGTACAGGTTGGACTTTATATCCACCTTTATCACAGGTAATGTCCCATCCAAGTGCAGGAGTTGACATTGCTATACTTGCACTCCACGTTGCTGGTATGTCGTCAATTGTTGGGGCGATCAACTTTATAGTTACTATATTTAACATGCGCGCAAAAGGCATGTCATTAACTAAGATGCCACTGTTTGTTTGGTCTGTCTTGTTAACAGCATTTATGTTGATTGTTGCCTTACCAGTGCTTGCCGGTGCTATAACTATGCTTCTTACTGATCGCAATATTGGTACTTCCTTTTTTGATCC
ABMMC11657-10	plantae	TAATTCGTATAGAATTAGCGCAACCAGGAAATCATTTATTATTAGGAAACCATCAAGTTTATAATGTATTGATTACTGCACACGCGTTTTTAATGATATTTTTTATGGTAATGCCTGTTATGATTGGTGGCTTTGGTAATTGGTTAGTACCTATTATGATTGGAAGTCCTGATATGGCTTTTCCTAGATTAAATAATATATCATTTTGATTATTACCTCCATCATTATGTTTATTAATATCATCAGCTATTGTAGAAGTAGGAGTAGGTACAGGTTGGACAGTTTATCCACCATTAAGTGCTATACAAAGCCATTCTGGAGGTGCTGTAGATTTAGCTATATTTAGTCTTCATTTATCTGGAGCATCTTCAATTTTAGGAGCAATTAATTTTATATCTACAATATTTAATATGCGCAATTCTGGACAAAGTATGTATAGAATGCCATTATTTGTGTGATCTATATTAGTTACTGC
ABMMC1492-07	plantae	GGTGCATTTTCAGGTATTTTAGGAGGTTGTATGTCTATGTTAATTCGTATGGAATTAGCTCAACCAGGTAATCATTTACTTTTGGGAAATCATCAAGTTTATAATGTTCTTATAACAGCACATGCATTTCTTATGATTTTTTTTATGGTCATGCCTGTTATGATAGGAGGATTTGGTAATTGATTGGTACCTATAATGATAGGAAGTCCTGATATGGCATTTCCAAGATTAAATAATATTTCATTTTGATTACTTCCACCGTCATTATGTTTATTATTGATGTCAGCAATTGTTGAGGTAGGTGCAGGTACAGG
ABMMC9689-10	plantae	TGTCTTTGTTGATTAGAATGGAGCTAGCACAACCAGGTAATCATTTGTTAATGGGTAATCATCAAATTTATAATGTTTTAGTTACTGCTCACGCATTCCTAATGATTTTTTTTATGGTAATGCCTGTGATGATAGGAGGATTTGGTAATTGGTTAGTACCCATAATGATTGGAAGCCCAGATATGGCTTTCCCACGTTTAAACAATATAAGTTTTTGGTTATTACCACCTTCGCTTTGTCTTTTATTGGCGTCGTCTTTAGTTGAGGTAGGGGCTGGAACAGGTTGGACAGTGTACCCTCCGCTGAGTTCTATACAAAGTCACTCTGGTGGTGCTGTTGACTTAGCAATTTTTAGTTTGCATTTATCAGGCGCAGCTTCAATTTTAGGCGCTGTGAATTTTATTTCTACAATTTTGAATATGCGTAATCCGGGACAAAGTATGTATAGAATGCCTTTATTTGTATGGTCTATTTTTGTTACAGCGTTTTTATTATT
OPPHS894-17	animalia	TTCTATTATTACAAGACATGCATTTATTATAATTTTTTTTGTTGTTATACCATTTATAATTGGAGGATTTGGAAACTATCTCGTTCCTTTAATATTAGGCTCACCTGATATAGCATATCCTCGAATAAATAATATAAGATTTTGATTATTACCCCCATCTTTATCTTTCTTAACTTTAAGAAGATTTTCTAATAATGGTGTTGGAACAGGTTGAACAGTTTATCCACCATTATCTTCAAATATTTACCATAATGGATTTTCAATTGATTTAGCAATTTTTTCACTTCATATTGCAGGAATATCTTCAATTATAGGAGCAATTAATTTTATTTCTACAATTCTAAATATACATCATAAAAATTTATCTATAGAAAAAATTCCTTTATTAGTTTGATCAATTTTAATTACTGCCATTCTTCTTCTACTTTCTCTTCCAGTTTTAGCTGGTGCAATCACCATACTTCTTACTGATCGAAATTTAAATACTTCATT
NSWHM1021-11	animalia	TTGGAATTTGAGCAGGAATAATCGGAACTTCTTTAAGATTATTAATTCGAGCAGAATTAGGAACCCCAGGATCTTTAATTGGAGATGATCAAATTTACAATACTATTGTGACAGCTCATGCTTTTATTATAATTTTTTTTATAGTTATACCTATTATAATTGGAGGGTTTGGAAATTGACTAGTTCCATTAATACTAGGAGCCCCAGATATAGCTTTCCCACGAATAAATAATATAAGCTTTTGATTACTACCCCCATCAATTACCCTTTTAATCTCCAGAAGAATCGTAGAAAATGGGGCTGGAACTGGATGAACTGTTTACCCCCCCTTATCTTCTAATATTGCTCATGGAGGAAGATCAGTAGACTTAGCCATCTTTTCACTTCATTTAGCAGGTATTTCTTCTATTTTAGGAGCAATTAATTTTATTACCACTATTATTAATATACGATTAAATAATATATTTTTTGACCAATTACCTTTATTTGTTTGAGCTGTAGGAATCACAGCGTTCCTATTATTATTATCCTTACCAGTCTTAGCTGGTGCAATTACAATATTATTAACAGATCGAAATT
JRPAA4881-15	protista	ACAGGAAATCTTATCTTTGGATTATTAATCTCAGGTATATCCTCATGTCTCACATCTCTTAACTTTTGGACAACAATTCTAAATCTGAGATCTTATTATCTGACATTAAAGACTATGGCATTATTCCCTTGGGCTCTCTTGATTACAGGAGGAATGCTTTTATTAACATTACCAATCTTATCAGGAGCTCTTCTAATGGTCTTGGCTGATCTTCATTCTAATACACTTTTCTTTGATCCAATCTTTGGAGGAGATCCTATATTCTATCAACACTTATTTTGGTTTTTTGGACATCCAGAAGTTTACATCTTAATAATTCCAGCATTTGGGATCATTAGCATAATAATTTCTGGAATTTTACAAAAAATAATCTTTGGGAACCAATCAATGATCTATGCCATGAGCTGTATTTCTCTTCTTGGAAGTGTTGTTTGGGGACATCAT
ABMMC11108-10	plantae	ATTACAGCTCACGCTATTCTAATGATCTTTTTTTTAGTTATGCCTGTTATGATAGGAGGTTTTGGTAATTGACTTGTTCCTATTATGATAGGAAGTCCAGATATGGCATTTCCTCGTTTAAATAATATTAGCTTCTGACTATTACCTCCTGCATTATTCCTTTTATTAACATCATCACTTGTTGAAGTTGGTGTAGGAACTGGTTGAACAGTATACCCTCCTTTAAGTTCAATACAAAGTCATTCCGGCGCTGCTGTAGACTTAGCAATTTTTAGTTTACATATAGCAGGAGCTTCCTCAATATTAGGCGCTGTTAATTTTATTTCAACAATTTTAAACATGCGTAATCC
ABMMC2701-08	plantae	CGGAGGTTTTGGTAATTGGTTTGTACCGATCATGATCGGAGCTCCTGATATGGCGTTTCCCCGATTAAATAATATTAGTTTTTGATTGCTACCTCCTTCATTATGTCTTCTTTTAGGTTCTGCTATGGTAGAAGTAGGTGCAGGTACAGGATGAACTTTATATCCTCCATTAAGCTCAATTCAGAGCCATTCGGGCGGCGCTGTAGATTTAGCCATTTTCAGTTTGCATTTATCAGGAGCATCTTCAATATTAGGCGCTATTAATTTTATTACGACTATATTTAATATGCGTAATCCAGGACAAAGTATGTACCGCATACCTTTATTTGTCTGATCCATTTTAATCACAGCTTTTTTACTTTTATTAGCAGTACCCGTGTTAGCAGGCGCTATTACAATGTTACTAACAGACAGGAATTTTAATACTACATTCTTTGATCCGTCAGGTGGTGGTGACCCCGTTCTGTATCAGCAT
PHLCD169-12	animalia	TTAATTGGAGACGATCAAATTTATAACACTATTGTTACAGCTCATGCTTTTATTATAATTTTTTTTATAGTTATACCCATTATAATTGGAGGATTTGGAAATTGATTAGTACCTCTAATATTAGGGGCCCCAGATATAGCTTTCCCACGAATAAATAATATAAGTTTTTGACTTTTACCCCCATCTATTACCCTTCTGATCTCGAGAAGAATTGTAGAAAATGGAGCTGGAACTGGTTGAACAGTTTACCCCCCTTTATCCTCTAATATCGCTCATGGAGGAAGATCAGTTGATTTAGCTATTTTTTCCCTTCATTTAGCTGGTATTTCTTCTATTTTAGGAGCAATTAATTTTATTACCACTATTATTAATATACGATTAAATAACAT
ABMMC9445-10	plantae	TTCAGGTGTTATTGGAGGTTGTATGTCTTTATTAATTCGAATGGAATTAGCTCAACCAGGTAATCACTTATTAATGGGTAATCATCAAGTGTACAATGTTTTAGTTACTGCACATGCTTTTTTAATGATTTTTTTTATGGTAATGCCAGTAATGATAGGTGGGTTTGGTAACTGGTTAGTGCCTATTATGATAGGAAGTCCTGATATGGCTTTTCCTCGTTTAAATAATATCAGNTTTTGATTATTGCCTCCTTCACTTTGTCTTTTATTAGCTTCTTCTTTAGTTGAGGTAGGAGCGGGAACTGGTTGAACAGTTTACCCACCTTTGAGTTCGATACAAAGTCATTCTGGAGGCGCTGTTGATCTAGCGATTTTTAGCTTGCATTTATCAGGAGCAGCTTCTATTTTAGGTGCTGTAAATTTTAT
ABMMC5928-09	plantae	ACCTATAATGATAGGAAGTCCTGATATGGCTTTTCCAAGATTAAATAATATTTCTTTTTGATTATTACCACCTTCACTAATTTTATTATTATTATCTTCGGTTGTTGAAATTGGTACGGGAACTGGATGGACTATATACCCACCATTAAGTTCGATTCAAAGTCATTCAGGAGCTGCTGTAGATTTAGTAATTTTCAGTCTACATTTAGCAGGTATTTCATCAATTTTAGGAGCAATTAATTTTATTTCTACTATATTAAATATGAGAAATCCTGGACAAACTTTATACAGAATGCCTTTATTTGTTTGATCAATTTTTGTAACTGCGTTTTTACTTTTATTAGCTGTCCCTGTTTTAGCTGGT
GBMLB0733-06	animalia	ATGTTATTGTAACTGCTCATGCTTTAGTTATGATTTTTTTTATAGTTATACCATTAATAGTAGGAGGCTTCGGAAATTGGTTGCTGCCTTTAATAATAGGTTCAATTGACATAATCTTCCCTCGTTTAAATAATTTAAGGTTTTGGTTCTTACCTGCATCTTTATTTACTTTACTATTATCTACATTTATTGAGAGCGGGGCCGGAACTGGGTGAACTTTATACCCGCCCCTATCTTCTTATACTGGGCATAGGGGCCCAGCCGTTGATATATCTCTATTTTCGCTTCATTTAGCAGGTGCTTCTTCTATTGGTGGATCAATTAATTTTCTTACTAGTATAAAAAATATATCTGTTGAAAGTATGCGAGGAGAGCGAATAGTCCTATTTGTCTGATCTATGGCTGTAACAGCAGTTTTATTACTGGTTTCTCTGCCTGTACTGGCGGGAGGTAT
ABMMC373-06	plantae	AGTTAGCTCAACCAGGAAATCATTTATTTTTAGGAAATCATCAAGTTTATAATGTTCTTGTAACTGCACATGCATTTTTAATGATTTTTTTTATGGTTATGCCAGTAATGATTGGAGGATTTGGTAATTGATTGGTTCCAATTATGATTGGTAGTCCTGATATGGCTTTCCCCCGACTAAATAATATTTCATTTTGACTACTTCCGCCTTCATTATGTTTATTGTTATTATCTGCAATTGTAGAAGTAGGTGTTGGTACAGGGTGAACTGTTTATCCTCCTTTAAGCTCAATACAAAGTCATTCTGGAGCCGCTGTTGATTTAGCAATTTTTAGCCTTCATTTATCTGGAGCATCTTCTATCTTAGGAGCAGTTAATTTTATTTCAACTATTTTAAATATGCGTAATCCTGGGCAAAGTATGTACAGAATTCCATTA
ABMMC4287-09	plantae	AGGTTTTGGTAACTGATTAGTGCCGATAATGATCGGTAGTCCAGATATGGCGTTTCCGAGATTAAATAATATCTCGTTTTGGTTACTTCCTCCTTCACTCTGCTTGTTGCTAATTTCGGCTATAGTCGAAGTAGGAGCCGGTACTGGGTGAACGGTTTATCCACCTTTAAGTTCAATTCAAAGTCACTCTGGAGCCGCTGTAGACTTAGCAATTTTTAGCTTACATTTATCAGGAGCTTCTTCTATTTTGGGAGCCGTAAATTTTATTTCGACAATTTTAAATATGCGTAGCCCGGGTCAAAGCATGTATAGAATTCCTTTATTCGTTTGATCCATATTCGTAACGGCATTTTTACTTTTATTAGCAGTTCCGGTGTTAGCAGGTGCTATTACAATGCTTCTAACTGATCGAAACTTCAATACCTCCTTTTTCGACCCGGCAGG
ABMMC13309-10	plantae	TTTGGTGCATTTTCTGGAGTTATTGGCGCATGTGTTTCATTATTAATCCGTATGGAGTTAGCGCAACCTGGTAATAATTTATTACTAGGTAACCACCAAGTTTACAATGTATTAATTACAGCTCATGCTATTTTAATGATATTTTTTTTGGTGATGCCTGTAATGATAGGAGGTTTTGGTAATTGACTTGTTCCAATTATGATTGGAAGTCCTGACATGGCTTTTCCACGTTTAAACAATATAAGTTTTTGATTACTTCCACCAGCACTATTTCTTTTATTAGCGTCTTCTTTAGTTGAAGTAGGTGTAGGTACGGGATGAACTGTTTATCCACCACTAAGTTCAATACAAAGCCATTCAGGCGCAGCTGTAGATTTAGCAATTTTTAGTTTACATATAGCAGGCGCTTCTTCAATTTTAGGCGCAGTTAACTTTATTTCTACAATTTTAAACATGCGTAACCCAGGCCAAAGTATGTACAGGATGCCTTTATTTGTCTGATCAATTTTTGTTACAGCT
BOCI139-13	animalia	GTTGGGACTGCTTTAAGTCTTCTTATTCGAGCTGAATTAGGACAACCGGGGGCCTTATTAGGAGACGATCAGCTATATAATGTTATTGTAACAGCACATGCTTTTGTAATAATTTTTTTCCTTGTAATACCAATAATAATTGGTGGGTTTGGGAATTGGTTGGTGCCTTTGATATTAGGTGCTCCAGATATAGCTTTTCCACGACTTAACAACATAAGATTTTGACTTTTGCCTCCTGCCCTTTTACTTTTACTTTCTTCTGCAGCAGTGGAAAGTGGTGTAGGAACAGGCTGAACTGTTTATCCTCCCTTGGCCGGTAATTTAGCTCATGCCGGAGGATCTGTAGATTTAGCTATTTTTTCATTACACTTAGCAGGGGTTTCATCTATTTTAGGTGCTGTAAACTTTATTACAACTATTATCAACATGCGTTGACGGGGTATACAGTTTGAACGTCTTCCTTTGTTTGTTTGGTCTGTAAAAATTACAGCCATTTTACTTCTTTTATCGTTACC
DLTH159-08	protista	AAAGTAATAAAATTACCTCAATATTCTATATTTTCATTTGTACCTTTAAAATTAATGATGTGAAAAACAATGATAAATTATCCAGAATCTTTTTGATATGCTGCTAGCAGAGTTGTACAATCAAGAAGAAAAAAAGTCTTTGTTACTAAATGTTCAGCTAGAACATTAACAACAGCTGGTTGAACTTTTATTACACCATTTAGTTCTAATGTTAAATATACTGGTATTGGTTCTCAAGATATTTTAATATTATCAGTAGTTTTTGCTGGTATTAGTACTACTATATCATTTACTAACTTATTAATTACTAGAAGAACTTTAGCTATGCCGGGTATGAGACATAGAAGAGTTTTAATGCCATTCATCACTATTTCTATTTTCTTAACATTAAGAATGTTAGCAACT
OFCAD405-08	animalia	TCTGGACTATTAGGTACTTCATTAAGAGTAATTATTCGAACTGAACTAAGAATACCAAGATCTCTTATTAAAAATGATCAAATTTATAATACTTTAGTTACCGCTCATGCCTTTATTATAATTTTTTTCATAGTTATACCTATCATAATTGGAGGGTTTGGAAATTGATTAGTCCCCTTAATAATTGGAGCCCCTGATATAGCATTTCCTCGAATAAATAACATAAGATTTTGATTGTTACCTCCTTCTTTAAATTTTTTATTACTTAGAAGAATAGTAGAAAGAGGGACAGGAACAGGATGAACAGTTTACCCCCCTTTGGCTAGTAATTTAGCCCATATAGGTAAATCAGTTGACTTATCTATTTTTTCATTGC
MAMOT1464-12	animalia	AGGAGCTCCAGATATAGCTTTTCCTCGAATAAATAATATAAGTTTTTGACTTCTTCCCCCCTCATTAACTTTATTAATTTCAAGAAGAATTGTAGAAAACGGAGCAGGAACAGGATGAACAGTATATCCCCCACTTTCATCTAATATTGCTCATGGAGGAAGATCAGTAGACCTTGCTATTTTTTCTCTTCATTTAGCTGGAATTTCCTCTATTCTAGGAGCTATTAATTTTATTACTACAATTATTAATATACGATTAAATAATTTATCTTTCGATCAAATACCTTTATTTATTTGAGCTGTAGGAATTACTGCATTTCTATTATTATTATCTTTACCAGTTTTAGCTGGAGCTATTACTATACTTTTAACAGACCGAAATT
GBBAC1281-15	bacteria	GGCGTCCGTTCCCGGAGCGCATGGGGCCCAAGGGCAACCTGATCTACAAGCTGATCACGACGACCGATCACAAGTTGATCGGCATGATGTACTGCGTCGTCTGCTTCATGTTCTTCTTCGTCGGCGGCCTGATGGCCCTGCTGATGCGTACCGAGCTCGCCATGCCGGGCCTGCAGTTCCTCTCGAATGAGCAGTTCAACCAGCTGTTCACCATGCACGGCACGGTGATGCTGCTGATCTACGCAACCCCGATTGTGTTCGGTTTCGCGAACCTGGTGCTGCCGCTGCAGATCGGCGCGCCGGACGTCGCCTTCCCGCGGCTGAACGCCTTCTCGTTCTGGTTGTTCCTGTTCGGCGCGCTGATCGCCATGGGTGGTTTCATCACCCCCGGCGGTGCCGCCGACTTCGGCTGGACCGCGTACTCCCCGCTGACCGACGCCATCCACTCCCCGGGCGCCGGTGGCGACCTGTGGATCATGGGCTTGGCCGTC
ANICR196-11	animalia	TTTGGAAATTGATTAGTACCTCTAATGCTAGGAGCTCCTGATATAGCTTTTCCTCGTATAAATAATATAAGATTTTGATTATTACCACCTTCAATTACATTATTAATTTCAAGAAGAATTGTGGAAAATGGAGCAGGAACAGGATGAACAGTTTACCCACCTTTATCTTCAAATATTGCTCATGGAGGAAGATCTGTAGATTTAGCAATTTTCTCACTTCATTTAGCAGGTATTTCATCTATTTTAGGAGCTATTAATTTTATTACAACAATCATTAATATACGATTAAGTAACTTATCATTTGACCAAATACCTTTATTTGTTTGATCGGTAGGAATTACAGCATTTTTATTATTATTATCTCTTCCAGTATTAGCTGGAGCTATTACTATATTATTAACAGATCGAAATTTAAATACATCATTTTTTGATCCTG
JRPAA9895-15	fungi	GTTTACATTTTAATTATTCCTGGGTTTGGTATTATAAGTACAACTATCTCAGCTAACTCTAATAAAAGCGTTTTCGGTTACCTTGGTATGGTTTATGCTATGTGTTCTATTGGTATATTAGGATTTGTAGTTTGAAGTCATCATATGTACACTGTTGGTCTTGATGTAGATACAAGAGCGTATTTCACAGCTGCAACTTTAATTATTGCAGTTCCTACAGGTATTAAAATCTTTTCTTGATTAGCAACTTGTTATGGTGGGTCTTTACACTTTATTCCATCATTATTATTTGCTCTAGGTTTCGTATTTATGTTTACTATTGGAGGGTTAAGTGGTGTAGTTCTTGCGAACGCATCACTTGATATTGCATTCCACGATACTTACTATGTTGTGGCTCATTTCCACTATGTTTTAAGTATGGGTGCTGTATTTGCCTTATTTAGTGGATGATATTTCTGAATACCTAAAATTT
ALGBA012-14	plantae	GGTAATGCCTGTGATGATCGGAGGATTCGGTAATTGACTGGTTCCTATAATGATAGGTAGTCCTGATATGGCATTCCCGCGTTTAAACAATATTTCTTTTTGGTTATTACCTCCTTCGTTATGTTTATTATTATTATCGGCTCTAGTAGAGGTAGGGGTAGGTACAGGTTGAACGGTTTACCCACCTTTAAGTTCTATACAAAGTCATTCTGGGGGAGCTGTCGACTTGGCAATATTTAGTTTACATGTATCAGGTGCTTCGTCTATTCTAGGAGCTGTAAATTTTATTTCTACTATTTTAAATATGAGAAGT
AICC864-06	animalia	AGACCAGATATAGCATTTCCACGAATAAATAATATAAGATTTTGGCTTCTACCACCTTCTTTATTATTATTAATTTTTAGATCAATTACTAATCAAGGAGTAGGAACTGGTTGAACAGTTTACCCTCCTTTATCCCTAAATATTAGACATGAAGGTATATCAGTAGATATAGCAATTTTTTCATTACATATAGCTGGATTATCTTCAATTATAGGAGCAATTAATTTTATTACAACTATTTTTAATATAAAAAATTATAATAAAAAATTAGAACAATTAACTTTATTTACATGATCAATTAACATCACAACAATTTTACTTTTATTAGCAGTACCAGTACTTGCTGGGGCAATTACTATATTATTAACAGATCGAAATCTAAATACATCTTTTTTTGATCCATCAGGAGGAGGAGATCCAATTTTATATC
CGUKC913-09	animalia	ACTTCTTTAAGATTATTAATTCGAGCTGAATTAGGGAATCCAGGATCTTTAATTGGAGATGATCAAATTTACAATACTATTGTCACTGCTCATGCCTTTATTATAATTTTTTTTATGGTTATACCTATTATAATCGGAGGATTTGGAAATTGATTAGTTCCTTTGATATTAGGAGCTCCAGATATAGCTTTCCCCCGAATAAATAATATAAGATTTTGACTACTCCCCCCCTCTATTTTACTTTTAATTTCAAGTAGAATTGTTGAAAATGGAGCTGGAACAGGATGAACAGTATACCCCCCACTTTCATCTAATATCGCTCATAGAGGAAGATCCGTAGATTTAGCTATTTTTTCTCTTCATTTAGCGGGAATTTCATCAATTTTAGGAGCTGTAAATTTTATTACGACTATTATTAATATACGACCTAATAACATATCATTAGATCAAATACCATTATTTGTTTGAGCAGTTGGAATTACAGCCCTTTTACTTCTTCTTTC
FBCOC658-10	animalia	ATAATTTTCTTCATAGTAATACCAATTATAATTGGTGGATTCGGAAACTGATTAGTACCCCTAATACTAGGAGCCCCCGATATAGCATTCCCACGAATAAATAACATAAGATTCTGATTACTACCACCTTCATTAACACTATTATTAATAAGAAGAATTGTTGAAAATGGGGCAGGTACAGGTTGAACAGTTTACCCTCCATTATCAGCAAACATTGCCCACAGTGGTGCATCAGTAGATTTAGCAATTTTTAGTCTACATTTAGCAGGTATCTCTTCTATTTTAGGAGCAGCAAATTTCATTACCACTGTAATTAATATACGACCACAAGGAATA
ABMMC9330-10	plantae	TTCTTTTTCGTAATGCCTATAATGATAGGAGGGTTTGGTAATTGATTTGTACCTATAATGATAGGTGCTCCAGATATGGCGTTTCCAAGATTAAACAACATATCTTTTTGACTATTACCGCCTGCGCTTGTACTTTTGTTAACTTCATCACTTGTCGAATTTGGTGCTGGAACAGGGTGAACTGTTTATCCACCGTTAAGTGCGATTCAAAGTCATTCCGGAGGAGCTGTTGAACTTTGTATCTTGTCTCTTCATATTGCAGGTGCAAGTTCTATCTTAGGAGCTGTAAACTTTATTGTTACTATATTAAATATGAGAAATCCAGGCCAAGGGTATCATCGAATGCCTTTATTTGTATGATCTATATTAATTACAGCAATTTTGTTACTATTAGCAGTTCCTGTGCTTGCAGGTGCAATTACAATGTTATTAACTGATCGTAACTTTAATACAATGTTTTTTGATGCCAAAGGC
GBBAC2231-15	bacteria	AACTGGATGATCCCGTTGATGATTGGCGCGCCCGACATGGCCCTGCCGCGCATGAACAACTTCAGTTTCTGGTTGTTGCCGGCGGCGTTCCTGCTGCTGGTTTCGACGCTGTTTACGGGCGGAGGGCCGAACTTCGGCTGGACCTTCTACGCGCCGCTCTCCACTACCTACGCGCCGGAAAGCGTGACGTTCTTTATTTTCGCGATCCACCTGATGGGCATCAGTTCGATCATGGGCGCGATCAACGTGGTCGCCACCATCCTCAACCTGCGTGCGCCGGGCATGACCTTGATGAAAATGCCGCTGTT
CYTC5724-12	plantae	TGAAAAATCTGGTTCGATGGCTGTTCTCCACAAACCACAAGGATATAGGGACTCTCTATTTCATTTTCGGTGCCATTGCTGGAGTGATGGGCACATGCTTCTCAGTACTGATTCGTATGGAATTAGCACGACCCGGCGATCAAATTCTTGGTGGGAATCATCAACTTTATAATGTTTTAATAACAGCTCATGCTTTTTTAATGATCTTTTTTATGGTTATGCCGGCGATGATAGGTGGATTTGGTAATTGGTTTGTTCCGATTCTGATAGGTGCACCTGACATGGCATTTCCACGATTAAATAATATTTCATTCTGGTTGTTGCCACCAAGTCTCTTGCTCCTATTAAGCTCAGCCTTAGTAGAAGTAGGTAGCGGCACTGGGTGGACGGTCTATCCGCCCTTAAGTGGTATTACCAGTCATTCTGGAGGAGCAGTTGATTTAGCAATTTTTAGTC
OOMYA1203-08	protista	TAGTTGTTACAGCACATGCTTTTATCATGATTTTTTTTATGGTAATGCCTATATTAATTGGAGGTTTTGGTAATTGGTTTATACCTTTAATGTTAGGAGCTCCAGATATGGCTTTTCCAAGAATGAATAATATCAGTTTTTGGTTATTACCTCCTTCATTATTTTTATTAGTTTCTTCAGCTATAGTGGAATCTGGAGCAGGTACTGGTTGGACTGTTTATCCACCATTATCTAGTGTACAAGCGCATTCAGGTCCTTCTGTTGATTTAGCTATTTTTAGTTTACATTTAGCAGGTATTTCGTCATTATTAGGTTCGATAAATTTTATTACAACTATTTATAATATGAGATCTCCTGGTTTAACCTTTCATAAACTACCTTTATTTGTGTGGTCAGTATTTATCACCGCTTTTTTATTATTATTAAGTTTACCTGTA
TRIFI1124-15	animalia	AATGTTCTAGTAACAGCCCATGCATTTATTATAATTTTTTTTATAGTTATACCTATTATAATTGGAGGATTTGGAAACTGATTAATCCCACTAATAATTGGAGCCCCCGATATAGCTTTTCCCCGAATAAATAATATAAGATTTTGACTACTCCCCCCTTCTTTAAATCTTTTATTAATTAGATCTTTAGTAGAAAGAGGTACTGGAACAGGGTGAACAGTATACCCCCCGCTATCCAGTAATTTAGCTCACGCAGGCAGATCCGTTGATATCTCAATTTTTTCACTACATTTAGCAGGAATCTCATCAATTTTAGGGGCTATTAATTTTATTTCAACAACATTAAATATACGAAATAATTTAACAACCTTAGATCGAATACCTTTATTTGTTTGATCTGTAGCTATTACTGCTCTTTTATTACTTTTATCTTTACCTGTTTTAGCTGGAGCTATTACAATATTATTAACTGATCGAAACTTAAACACATCTTTTTTTGACCCCTCTGGA
JRPAA6843-15	protista	GGTATGGTTTATGCTATGTTATCTATAGGTTTATTAGGTTCAATTGTATGGGCACATCATATGTTTACTGTTGGTTTAGATGTAGATACTCGTGCTTATTTTTCAGCAGCTACTATGATTATTGCAGTACCTACGGGTATTAAAATTTTTAGTTGGTTAGCAACTTTATGGGGAGGTTCTTTAAAATTTGAAACACCATTATTATTTGTTTTAGGTTTTATTTTATTATTTGTTATGGGTGGTGTAACTGGAGTAGTAATGTCAAATTCAGGTTTAGATATAGCGATCCACGATACTTATTATATTGTAGGT
JRPAA9891-15	fungi	TTTTACCAGTTCAAGTGGGAGCACCAGATATGGCATTCCCGAGATTAAATAATATCTCATTTTGGTTGTTACCTCCCTCATTAATTTTATTATTATTAAGTGCATTAGTAGAAAATGGAGTTGGTACAGGATGGACAGTTTATCCACCTTTAGCTGGTATCCAATCACACTCTGGTGCATCTGTTGATTTAGCTATCTTCAGTTTACACTTAGCTGGGGTATCTTCTTTATTAGGAGCTATCAATTTCATTACTACAGTACTTAATATGAGAACTAATGGAATGAGTTTACATAAATTACCATTATTTGTATGGGCAGTATTTGTAACATCAATATTATTATTATTATCTTTACCAGTATTAGCCGGAGCAATAACAATGTTATTAACAGATAGAAACTTTAATACTAGTTTCTATGATCCAGCCGGAGGTGGTGATCC
JRPAA4212-15	fungi	AATGGTATGACAATGCATAAATTACCATTATTTGTATGATCAATTTTCATTACAGCGTTCTTATTATTATTATCATTACCTGTATTATCTGCTGGTATTACAATGTTATTATTAGATAGAAACTTCAATACTTCATTCTTTGAAGTAGCAGGAGGTGGTGACCCAATCTTATACGAGCATTTATTTTGATTCTTTGGTCACCCTGAAGTATATATTTTAATTATTCCTGGATTTGGTATTATTTCACATGTAGTATCAACATATTCTAAAAAACCTGTATTTGGTGAAATTTCAATGGTATATGCTATGGCTTCAATTGGATTATTAGGATTCTTAGTATGAT
JRPAA3738-15	protista	TTATTATGGTGTTTTTTTTAGTTATGCCTGCTTTAATCGGTGGTTTTGGTAACTGGTTTGTTCCTTTAATGATTGGTGCTCCTGATATGGCATTTCCTCGTATGAATAATATAAGTTTTTGGTTATTACCTCCAGCTTTATTATTATTAGTTTCATCAGCTATTGTTGAATCAGGTGCAGGTACTGGTTGGACAGTTTATCCACCATTATCGAGTGTACAAGCGCACTCAGGACCTTCAGTAGATTTAGCTATTTTTAGTTTACATTTAACAGGTATTTCTTCTTTATTAGGTGCTATTAATTTTATTTCAACTATATACAATATGAGAGCTCCTGGATTAAGTTTCCA
PNMIA215-14	plantae	TAATTACAGCTCACGCTATTCTAATGATCTTCTTTTTAGTTATGCCTGTTATGATAGGAGGTTTCGGTAATTGACTTGTTCCTATTATGATCGGAAGCCCAGATATGGCATTCCCTCGTTTAAACAATATTAGCTTTTGATTATTACCTCCTGCGTTATTCCTTTTATTAACATCGTCACTTGTTGAAGTTGGGGTAGGAACTGGTTGAACAGTGTATCCTCCCTTAAGTTCAATACAAAGTCATTCTGGTGCGGCTGTAGATTTAGCAATTTTTAGTTTACATATAGCAGGAGCTTCTTCAATATTGGGAGCTGTTAATTTTATCTCAACAATTTTAAACATGCGCAATCCCGGACAGAGTATGTATAGAATGCCTCTATTTGTATGATCAATTTTAGTTACCGCACTGCTATTACTTTTAGCTGTACCAGTTTTAGCAGGAGCTATAACTATGCTTTTAACTGATCGAAATTTTAATACATCCTTCTTTGATCCTGNNNNNNNNNNNN
ASAMZ385-07	animalia	AATGATCAAATCTACAACTCTATTGTTACAAGTCACGCATTTATTATAATTTTTTTTATAGTTATACCATTTATAATCGGTGGGTTTGGAAATTTTTTAGTTCCTTTGATATTAGGGGCCCCAGACATAGCATATCCACGAATAAATAATATAAGATTTTGACTATTACCACCCTCTATTATTATATTAACTATTAGTAATTTAATTGGATCAGGAGTTGGTACCGGATGAACAGTATACCCACCTCTATCATCAAATATTTACCATAATGGACCCTCAGTAGATTTAGCAATTTTTTCTCTTCATATTGCTGGAATATCATCAATCCTAGGAGCTATTAATTTTATTTCAACTATTTTAAACATACACCATAAAAACTTAACTTTAGATAAAATTCCTTTATTAGTCTGATCTATTTTAATTACTGCAATTCTTTTATTACTCTCCCTTCCTGTTTTAGCTGGAGCTATCACCATACTTCTTACAGATCGT
ABMMC21975-16	plantae	TAATACGTATGGAACTTTCCCAACCTGGTAACAGTTTGTTATTTGGAAATCACCAAATTTACAATGTTTTAATAACAGCTCACGCTTTTTTAATGATTTTTTTTATGGTTATGCCTGTTATGATTGGAGGTTTTGGGAATTGATTTGTCCCTATAATGATAGGAAGTCCTGACATGGCTTTTCCACGGCTAAACAACATATCATTTTGACTTTTACCACCTTCCCTATGTCTTTTATTACTTTCAGCTTTGGTAGAAGTTGGTGTAGGTACAGGATGGACAGTTTATCCTCCATTAAGTTCTATACAAAGTCATTCAGGAGCTTCTGTAGATCTTGCAATATTTAGTTTACATCTTTC
PNMIA1238-14	plantae	AATTGGTTAGTTCCAATTATGATCGGAAGCCCGGATATGGCTTTTCCTAGATTAAATAATATTTCTTTTTGATTATTACCTCCTTCTTTATGCCTTTTACTTATCTCAGCTTTAGTTGAAGTTGGTGCAGGTACAGGTTGGACTGTGTATCCACCTTTAAGTGCTATCCAAAGCCATTCCGGAGCATCCGTAGATTTAGTTATTTTTAGTCTTCATATTTCCGGAGCATCTTCTATTTTAGGAGCAATTAATTTTATTTCAACAATTATTAATATGCGCAATGCTGGACAAAGTATGTATAGAATGCCTTTATTTATTTGATCAA
GMGRI037-13	animalia	TAATTGGATCATCATTAAGAATTCTAATTCGACTAGAGCTTAGCCAAATTAATTCTATCATTAATAATAATCAACTGTATAATGTAATTGTTACTATCCACGCCTTTATCATAATCTTTTTTATAACAATACCTATTGTAATTGGAGGATTTGGAAATTGATTAATCCCTATAATAATAGGATGCCCTGATATATCATTCCCACGATTAAATAATATTAGTTTTTGATTGTTACCTCCTTCATTAATAATAATAATTTCAAGATTCCTTATTAATAATGGAACAGGAACAGGATGAACAATTTATCCCCCTTTATCTAA
GBBAC1467-15	bacteria	CTGGTTCTTCATCGGTGGCCTGATGGCGCTGCTGATGCGCGCCGAGCTGGCCCGGCCGGAGCTGCAGTTCCTCTCGCCCGAGCAGTACAACCAGCTGGTCACCATGCACGGCACGATCATGCTGCTGTTCTTCGCGACGCCGATGTTCTTCGCCTTCGGCAACCTGGTGATGCCGCTGCAGCTGGGGGCCCCGGACGTCGCCTTCCCGCGGCTGAACGCCTTCTCGTTCTGGCTGTTCTTCTTCGGGTCCTCGCTGGCCCTGTCGGGGTTCGCGACCCCGGCGGGCGCCGCGGACTTCGGCTGGTACGCCTACGTCCCGCTGTCCACCGGCGCGCACAGCCCCGGCACCGGCGGTGACCTGTGGATCGCGGGACTGGCCGTCAGCGGTCTGGGCACCATCCTCGGCGCGGTCAACTTC
MAMOT130-10	animalia	CCCCGTATAAATAATATAAGTTTTTGATTATTACCTCCTTCTCTCACTCTATTAATTTCAAGTAGAATTGTAGAAAATGGAGCAGGAACTGGATGAACAGTTTATCCCCCCCTTTCATCAAATATCGCTCATGGAGGTAGTTCTGTTGATTTAGCAATTTTTTCCCTTCATTTAGCGGGAATTTCTTCTATTTTAGGTGCTATTAATTTCATTACAACAATCATTAATATACGATTAAATAATTTATCATTTGATCAAATACCTTTATTTATTTGAGCTGTTGGTATTACAGCTTTTCTCTTATTATTATCTTTAC
OPPKG1543-17	animalia	TCTTTCTTCAACTTTATCCCACTCAGGTGCTTCTGTAGATCTATCAATTTTTTCTCTTCATTTAGCCGGAATCTCATCAATTTTAGGGGCGGTAAATTTTATTTCTACTATTATTAATATACGGGCACCTGGTATACTATTTGATAAAATACCTCTATTTGTATGGTCCGTTTTAATTACAGCTATTTTACTATTATTATCTTTACCTGTTTTAGCTGGAGCAATTACTATATTATTAACTGACCGAAATTTAAATACTTCCTTTTTTGACCCAGCAGGAGGGGGAGACCCTATCCTATACCAA
GCOL4980-16	animalia	TTATTTTTGGTGCTTGATCAGGAATAGTGGGAACTTCACTAAGAATATTAATTCGTGCTGAATTAGGAAATCCTGGGTCATTAATTGGTGATGATCAAATTTATAATGTAATTGTAACTGCTCATGCTTTTGTAATAATTTTTTTTATAGTAATACCTATTATAATTGGTGGATTTGGTAATTGACTGGTTCCTTTAATATTAGGAGCCCCAGATATGGCATTCCCACGAATAAATAATATGAGATTCTGACTTTTACCCCCTTCATTAACTTTATTGTTAATAAGAAGAATAGTAGAAAGTGGAGCTGGTACAGGATGAACTGTATACCCCCCACTTTCCTCTGGAATTGCTCATAGAGGAGCATCTGTTGATTTAGCAATTTTTAGATTACATTTAGCCGGAATTTCCTCTATTTTAGGTGCCGTAAATTTTATTACAACTATTATTAATATACGATCAGTAGGAATAACTTTTGATCGAATGCCATTATTTGTATGATCAGTAGGAATTACAGCTCTACTATTACTTTTATCACTACCAGTATTAGCAGGAGCTATTACAATACTATTAA
GBMIN64620-17	animalia	TTCCCTCGAATAAATAATATAAGTTTTTGGTTGTTGCCTCCCTCATTAACTCTTTTACTTTCCAGAAGTTTAGTTGACGCGGGGGCTGGAACTGGTTGGACCGTGTATCCTCCACTTGCAGCAAATATCGCCCATGGAGGGTCTTCAGTAGATTTCGCTATTTTTTCTTTACACCTCGCGGGAGTATCTTCTATTTTAGGGGCAGTTAATTTTATTACTACCGTTATTAATATACGTAGTCCTGGTATAAGTTTTGACCGAATACCCCTTTTTGTTTGATCTGTGGTCATTACTGCTGTTTTGTTATTGCTTTCGCTACCCGTTTTAGCTGGTGCAATCACTATATTACTTACT
DNSA196-13	animalia	CAGGAATGGTAGGAACTGCTTTAAGTATACTAATTCGAGCAGAACTTGGTCAGTCAGGGAGCTTAATTGGGGATGATCAAATTTATAATGTAATTGTCACTGCTCATGCTTTTGTCATGATTTTTTTTATAGTTATACCAATCATAATTGGGGGGTTTGGTAATTGGTTAGTCCCTCTAATATTAGGGGCGCCTGATATAGCCTTCCCTCGGTTGAATAATTTAAGTTTCTGGCTTTTACCACCTGCTCTTACTCTTCTATTAGTTGGGGGGGCCGTAGAAAGTGGGGCTGGGACAGGTTGGACAGTCTACCCTCCTTTATCAGCAGGGATTGCTCATGCTGGAGCGTCAGTAGATTTAAGAATTTTTTCTCTTCATTTGGCTGGGATTTCTTCTATTTTAGGAGCTGTAAATTTTATCAC
ABMMC8604-10	plantae	GTGTATTTCATTATTAATTCGCATGGAATTAGCTCAACCAGGTAACAATTTATTATTGGGTAATCATCAAATTTATAATGTATTAATTACAGCGCATGCTATTTTAATGATTTTCTTTCTAGTTATGCCTGTTATGATAGGAGGTTTTGGGAATTGACTTGTTCCTATTATGATAGGAAGCCCAGATATGGCTTTCCCTCGTTTGAATAACATTAGCTTTTGGTTATTGCCTCCAGCGTTATTTCTTCTATTAACATCATCACTTGTTGAAGTTGGGGTGGGGACTGGTTGAACCGTGTACCCCCCTTTAAGTTCAATACAAAGTCATTCCGGTGCTGCTGTAGATCTAGCAATTTTTAGTTTACATATAGCGGGAGCTTCCTCAATATTAGGAGCTGTTAACTTTATCTCAACAATTTTAAATATGCGTAATCCTGGACAAAGTATGTACAGAATGCCTTTATTTGTATGATCAATTTTAGTTACTGCACTACTATTACTTTTAGCTGTCCCTGTTTTAGCGGGAGCTATAACTATGCTTTTAACTGATCGAAATTTTAA
EZBNB420-08	animalia	GGTAATTGATTAGTACCTTTAATATTAGGAGCCCCTGATATAGCTTTCCCACGAATAAATAATATAAGTTTTTGAATATTACCCCCTTCATTAACATTATTAATTTCAAGAAGAATTGTTGAAAATGGTGCCGGAACTGGTTGAACTGTTTACCCCCCTCTTTCTTCAAATATTGCACATCAAGGATCCTCTGTTGATTTAGCCATTTTTTCTTTACATTTAGCTGGAATTTCATCTATTTTAGGAGCTATTAATTTTATTACAACTATTATTAATATACGAATTAAAAATTTATCTTTTGATCAAATATCATTATTTATTTGAGCTGTAGGAATTACAGCTTTATTATTATTACTATCTTTACCTGTTTTAGCAGGAGCTATTACTATACTTCT
GWOSM008-11	animalia	TCATGCTTTTATTATAATTTTTTTTATAGTTATACCAATTATAATTGGGGGATTTGGAAATTGATTAGTGCCACTAATATTAGGAGCCCCTGATATAGCTTTCCCACGAATAAATAATATAAGATTTTGATTATTACCTCCATCCATTACTCTTCTAATTTCAAGAAGAATTGTAGAAAATGGAGCTGGAACCGGTTGAACAGTTTACCCCCCTTTATCTTCTAATATTGCACATGGAGGTAGCTCTGTAGACTTAGCAATTTTTTCTTTACATTTAGCAGGTATTTCATCAATCTTAGGAGCTATTAATTTTATTACAACAATTATTAATATACGATTAAATAATTTATCATTTGATCAAATACCCTTATTTGTTTGATCTGTAGGTATTACAGCATTCTTATTATTATTATCTCTACCTGTATTAGCTGGAGCTATTACCATATTATTAACTGATCGAAATTTAAATACTTCATTTTTTGATCCTGCA
DLPR066-10	protista	ATTAAATAATTTAGGTTTTTGAATTCAACCTTGTGGTTTTTTGTTAATAGCTAAAATGGGTTCTATGAGATTAGAATATTGAACTACTGAAGTAAAAACTTCCTTTTTTTCGGGATTAACTAAAGTTGATTATTTTTTACAACAGTATAAATACGATGAAATATTCCACAACATTAAAAAATCTATCAGTAATTACGATTACTCTAGACTAGAGTTATTAGTTAAAGATGCTACTAAAGATATAGATAAAAAATTATATGATTTTGTTACTTATAAAAAATTAAGAGATCAAGCTATTTTAGATGCTGAATTACACAAAGGAATGAAATATAACTTAAATATTTTTGATGAAAATTTTTATAGTTATAAACTAATTTTTTGAAAAGATATTTATAACTCAACTGACACGTTTTGATCTTTAACAAAAAATGCTTTAAAATTTAAAAGACAAAAAAGATTTTTAGTTAAATGTATTAGTGCTAATCAAACAGTTGCTGGTTGAACTTTTATCACACCTTTTTCTTCAAATACTGAATATACTGGTTTTGGTATTCAAGATATGTTAATATTAGG
CCANN794-09	animalia	GCTTTCCCCCGTTTAAACAACATAAGATTTTGATTACTACCACCTTCACTTATTTTATTACTTTCTTCTAGAGCAGTGGAAAAAGGGGTGGGAACAGGATGAACCGTTTACCCACCTTTATCCTCTAATATTGCTCATGCAGGGCCTTCAGTAGATTTAGCTATTTTTTCTTTACATATTGCTGGGGTTTCTTCTATTCTAGGAGCCCTTAACTTTATTACCACAGTAGTTAACATACGTTATAAAGGTTTACGACTTGAACGTGTTCCTTTATTTGTGTGATCGGCTAAAATTACTGCTATTCTCTTATTATTATCTTTACCTGTCTTAGCAGGGGCTATTACCATACTGCTAACTGACCGAAACTTAAACACTGCTTTCTTTGATC
BNSC438-12	animalia	AGCTTTAAGAATACTAATTCGAGCTGAATTAGGACAACCCGGAAGTTTAATTGGTGATGACCAAATTTACAATGTGATTGTTACAGCTCATGCCTTTATTATAATTTTCTTCATAGTAATGCCTATTATAATTGGTGGATTTGGAAACTGACTTTTACCTCTTATATTAGGAGCCCCTGATATGGCCTTCCCTCGATTAAATAATATAAGTTTTTGACTTCTTCCCCCAGCCTTAATACTTTTAATTAGAGGTTCTTTAGTAGAAGCAGGAGCAGGAACAGGATGAACAGTTTATCCTCCTCTATCAAGTAATATTGCACATTCTGGTGCTTCTGTAGATTTATCTATTTTTTCTTTACACTTAGCCGGGGCATCTTCAATTTTAGGAGCAATTAACTTTATATCAACAGTAATTAATATACGATCTGAAACTCTTACTTTTGACCGACTTCCTTTATTTGTTTGAAGTGTATTTATTACCGTAATTTTACTTCTTTTATCATTACCTGTTTTAGCTGGTGCTATTACAATATTATTAACTGACCGTAACTTAAACACTTCTTTTTTTGACCCTACTGGTGGGGGAGACCCA
FBCOC300-10	animalia	GGGGGATTTGGAAACTGATTAGTTCCATTAATATTAGGAGCTCCTGATATAGCTTTCCCACGAATAAATAATATAAGATTTTGACTTCTTCCCCCTTCTTTAACTTTATTACTAATAAGAAGAATTGTAGAAAATGGTGCAGGAACAGGATGAACTGTTTATCCTCCATTATCTTCTAATATTGCTCATGGAGGTTCTTCTGTTGATTTAGCTATTTTTAGACTTCATTTAGCAGGTATTTCTTCCATTTTAGGTGCTGTTAATTTTATTACAACAGTAATTAACATACGACCATCAGGAATATCTTTTGATCGAATACCTTTATTCGCTTGAGCAGTAGTTATTACTGCTGTTCTTCTTCTCTTATCTCTACCAGTATTAGCAGGAGC
GCOL9799-16	animalia	TAGGGACTTCATTAAGTATATTAATTCGAGCTGAATTAGGAAATCCTGGGGCATTAATTGGAGATGACCAAATTTATAATGTTATTGTAACTGCTCATGCTTTCATTATAATTTTTTTTATAGTAATACCAATTATAATTGGAGGATTTGGAAATTGACTAGTTCCCTTAATATTAGGTGCCCCTGATATAGCTTTTCCTCGAATAAATAATATAAGATTTTGACTTTTACCTCCATCTTTAACCCTATTACTAATAAGTAGAATAGTGGAAAGTGGTGCAGGGACAGGATGAACAGTTTACCCCCCATTATCATCAGGAATTGCACATGCCGGAGCATCTGTAGATTTAGCGATTTTCAGACTTCATTTAGCAGGAATTTCTTCAATTTTAGGAGCTGTGAATTTTATTACAACTATTATTAATATACGATCGATTGGAATAACTTTTGATCGAATACCTTTATTTGTATGATCAGTAGGGATTACTGCATTACTATTACTATTATCACTTCCAGTATTAGCAGGAGCTATTACTATAT
ABMMC21389-15	plantae	ATACGAATGGAATTAGCTCAACCTGGTAACAATTTACTTTTAGGTAATCATCAAGTTTACAATGTTTTAATTACAGCTCATGCTTTTTTAATGATTTTTTTTATGGTAATGCCAGTTATGATTGGTGGGTTTGGTAATTGATTTGTTCCCATTATGATTGGAAGTCCCGATATGGCATTTCCTCGTTTAAATAATATTTCTTTTTGATTATTACCTCCTTCTCTTTGTTTATTACTATTATCTTCAGTTGTTGAAGTTGGAACTGGAACTGGATGAACTGTTTATCCACCATTGAGTTCTATTCAAAGTCATTCTGGAGCTTCTGTGGATTTAGCAATTTTTAGTCTACATTTATCAGGTGCATCTTCTATTTTAGGTGCTATTAATTTTATTTCAACTATTTTAAATATGCGTAATCCTGGACAAACATTTTACCGTATTCCG
ABMMC23081-17	plantae	TTAGGTGGTTGTATGTCTATGTTAATCCGTATGGAATTAGCGCAGCCAGGTAATCATCTTTTATTAGGTAATCATCAGGTGTATAATGTTTTAATAACAGCGCATGCGTTTTTAATGATTTTTTTCATGGTTATGCCAGTTATGATTGGAGGATTTGGTAATTGATTAGTTCCCATAATGATAGGGAGTCCGGATATGGCTTTTCCACGATTAAATAATATATCATTTTGATTACTACCACCATCTCTTTGTTTACTTCTAATTTCAGCTATTGTAGAAGTTGGTGTAGGGACAGGTTGGACTGTGTATCCACCTTTAAGTTCTATACAAAGCCATTCAGGAGCTGCTGTTGATTTAGCTATTTTTAGTTTACACTTATCAGGAGCATCTTCAATTTTAGGTGCCGTAAACTTTATATCAACTATAATTAATATGCGTAATCCAGGGCAAAGTATGTATAGAATTCCATTATTTGTTTGGTCTATTTTT
ABRCR564-06	animalia	GGGCAGAACTTGGCCAACCAGGCGCCCTACTAGGGGACGATCAAATCTACAATGTGGTTGTAACAGCCCATGCATTCGTCATAATCTTCTTCATAGTTATACCAATAATAATCGGGGGATTCGGTAACTGACTGGTTCCGCTCATAATTGGAGCCCCTGACATAGCATTCCCACGAATGAACAACATAAGCTTCTGACTCCTACCCCCTTCATTCCTTCTCCTATTAGCATCCTCAATAGTGGAAGCCGGGGCAGGAACAGGCTGAACTGTTTATCCACCACTAGCCGGCAACCTAGCACACGCAGGAGCAT
ABMMC4508-09	plantae	TTTAGGTGGCTGTATGTCTATGCTAATCCGTATGGAATTAGCACATCCCGGTAATCAGTTGTTACTAGGCAATCACCAGGTTTACAACGTTTTAATTACCGCGCATGCATTTTTAATGATTTTTTTCATGGTTATGCCTGTGATGATTGGTGGTTTTGGTAATTGATTAGTACCTATAATGATTGGAAGTCCAGATATGGCATTTCCTAGACTAAATAATATTTCTTTTTGATTACTTCCTCCATCTCTTTGCTTGCTTTTGGCTTCCGCAGTCGTAGAAGTAGGGGTAGGAACTGGATGAACTGTTTATCCTCCTCTAAGCTCAATACAGAGCCATTCAGGGGGCGCTATAGATTTGGCAATTTTTAGCCTTCATTTATCGGGAGCGTCATCTATTTTAGGAGCGATCAACTTTATTTCTACGATTCTAAATATGCGCAATCCAGGTCAAAGTATGTATAGAATGCCGTTATTTGTTTGATCTATTTTTGTAACAGCATTTTTATTACTACTGGCTGTTCCTGTTTTAGCAGGAGCA
JWDCL225-11	animalia	CCTTAGTATCTTAATTCGAGCTGAACTGGGTCACCCAGGAGCTTTAATTGGAGATGATCAAATTTATAATGTGATCGTTACAGCTCATGCTTTTGTAATAATTTTTTTTATAGTTATACCAATTTTAATTGGAGGATTTGGAAATTGACTAGTGCCCTTAATACTAGGAGCCCCAGATATGGCCTTTCCCCGAATAAATAATATAAGATTCTGACTTTTACCTCCTTCTTTAACTTTATTATTAGCTAGTTCAATTGTAGAAAACGGAGCTGGAACAGGTTGAACTGTTTATCCCCCTCTTTCTTCTAGTATTGCTCATGCCGGAGCTTCTGTTGATTTAGCCATTTTTTCTCTACATCTTGCAGGTATCTCTTCTATTTTAGGAGCAGTAAATTTTATTACTACTGTTATTAATATACGATCAAATGGAATTACTCTAGATCGAATACCATTATTTGTTTGATCAGTTGTAATTACAGCAATTTTATTACTCCTTTCTTTACCAGTATT
GBFBA019-05	fungi	TTTTTATTAGCATTATTTAGTGGTATAGCTGGTACAGCTATGTCATTAATTATTAGATTAGAATTAGCAGCACCTGGACAACAATATTTACATGGAAATAATCAATTATTTAATGTATTAGTTGTAGGACATGCTATTTTAATGATTTTCTTCATAGTAATGCCTGCTTTAATTGGAGGGTTTGGTAATTATATGTTACCATTAATGATTGGAGCTACTGATACAGCTTTCCCTAGAATTAATAATATTGGTTTCTGATTATTACCAATAGGATTAGTATGTTTAGTAACTTCTACATTAGTAGAATCAGGTGCAGGTACTGGTTGAACTGTGTACCCACCTTTAGCCTCAATTCAAGCTCATTCAGGACCTAGTGTTGATTTAGCTATTTTTGCTTTACATATGACTTCAATTTCATCATTATTAGGTGCTATTAACTTTATTGTTACTACATTAAATATAAGAACAAATGGTATGACAATGCATAAATTACCTTTATTTGTATGAGCTATTTTAATTACAGCTGTTTTATTATTATTAACATTACCTGTATTATCAGCAGGTGTTACTATGTTATTATTAGATAGAAAC
OZSEA2006-10	plantae	ATAACGTACTTATCACAGCGCACGCTTTTTTAATGATTTTTTTTATGGTTATGCCCGTAATGATAGGGGGATTTGGTAATTGACTAGTTCCTATAATGATAGGAAGCCCTGATATGGCTTTTCCTAGATTAAATAATATATCTTTTTGATTACTACCACCTTCTCTATGTTTGTTACTATTATCTGCTTTGGTTGAAGTAGGTGCAGGTACTGGTTGAACTGTATATCCCCCTCTAAGCTCTATACAAAGCCATTCAGGAGGGGCTATAGATTTGGCGATTTTTAGTCTTCACTTATCTGGAGCTTCATCTATCTTAGGAGCAGTCAATTTTATATCTACAATTTTAA
LCHP058-07	animalia	GTACCTCTTTAAGATTATTAATTCGAGCTGAATTAGGAAACCCCGGCTCATTAATTGGAGATGATCAAATTTATAATACTATTGTAACTGCCCATGCTTTTATTATAATTTTTTTCATAGTTATACCTATTATAATTGGAGGATTTGGTAACTGATTAGTACCTCTAATATTAGGAGCCCCTGATATAGCTTTCCCACGAATAAATAACATAAGATTTTGACTATTACCCCCCTCTATTATATTGTTAATTTCAAGCAGAATTGTAGAAAATGGAGCAGGAACAGGATGAACAGTTTATCCCCCACTTTCATCAAATATTGCTCATAGCGGAAGATCTGTAGATCTTGCTATTTTTTCTTTACATTTAGCTGGAATTTCATCAATTTTAGGAGCTGTCAATTTTATTACAACTATTATTAATATACGGCCTAATAACATATCGTTAGATCAAATACCTTTATTTGTTTGAGCTGTTGGGATTACAGCTTTATTATTACTCCTCTCTTTACCAGTATTAGCTGGAG
OPPNM1378-17	animalia	TTTAGAGTTCTTATTCGCCTAGAACTAGGACAACCAGGAAGATTTATTGGAGATGACCAAATTTATAATGTGATAGTTACTGCCCATGCTTTCATCATAATTTTCTTTATAGTTATACCTATTATAATTGGAGGCTTTGGAAACTGACTAGTTCCTTTAATAATTGGAGCCCCAGACATAGCTTTCCCTCGAATGAACAATATAAGTTTCTGACTTCTTCCCCCATCTCTAACTTTACTGCTTACAGGAGGTTTAGTAGAAAGAGGAGCAGGAACAGGATGAACTGTCTATCCTCCTCTAGCGGCTGGTATCGCCCACGCGGGTGCCTCTGTTGAT
ASARD11127-14	animalia	CATTATATTTTATTTTTGGTATTTGAGCAGGAATAGTTGGAACTTCTTTAAGTTTATTAATTCGAGCTGAATTAGGAAATCCAGGCTCATTAATTGGAGATGATCAAATTTATAATACTATTGTAACTGCCCATGCTTTTATTATAATTTTTTTTATGGTTATACCTATTATAATTGGAGGATTTGGAAATTGACTAGTTCCTTTAATACTAGGGGCTCCTGATATAGCATTCCCCCGAATAAATAATATAAGTTTTTGATTACTCCCCCCATCATTAACTCTTTTAATTTCAAGAAGTATTGTAGAAAATGGAGCAGGAACAGGATGAACAGTGTACCCCCCACTTTCATCTAATATTGCCCATAGAGGAAGATCTGTTGATTTAGCTATTTTTTCATTACATTTAGCAGGAATTTCTTCTATTTTAGGAGCTATTAATTTTATTACCACTATTATTAATATACGACTTAATAATATATCTTTTGATCAAATACCTTTATTTATCTGAGCTGTGGGAATCACAGCATTTCTATTACTTTTATCTCTTCCAGTATTAGCAGGAGCTATTACAATATTATTAACAGATCG
GMGML821-14	animalia	AATACCAATTATAATTGGAGGATTCGGTAATTGACTAGTTCCTCTTATATTGGGAGCCCCTGATATAGCCTTTCCACGAATAAATAATATAAGTTTTTGAATGCTCCCCCCCTCTTTAACCCTACTTTTATCTAGTAGTATAGTAGAAAACGGAGCCGGAACAGGATGAACAGTTTATCCTCCCCTATCTTCAGGTATTGCTCATGGAGGGGCTTCAGTAGATTTAGCCATTTTCTCTTTACATTTAGCAGGTGTTTCATCTATTTTGGGGGCAGTTAATTTTATTACTACAGTAATTAATATACGATCAACAGGAATCACCTTTGACCGAATACCCTTATTTGTATGATCTGTTGTAATTACAGCAATTTTACTTTTACTATCTCTCCCAGTGTTAGCAGGAGCTATTACTATGCTTTTAACTGATCGAAATCTAAATACCTCATTTTTCGACCCCGCAG
LYPAP765-09	animalia	TGTTACAGCTCATGCATTTATTATAATTTTTTTTATAGTTATACCTATTATAATTGGAGGATTTGGAAATTGATTAGTTCCTTTAATATTAGGAGCTCCTGATATAGCATTCCCTCGAATAAATAATATAAGTTTTTGACTTTTACCCCCCTCATTAATTTTATTAATTTCTAGAAGAATTGTTGAAAATGGTGCTGGAACTGGATGAACAGTATATCCCCCCCTCTCATCAAATATTGCTCATGGAGGTTCTTCAGTAGATTTAGCAATTTTTTCTCTTCATTTAGCTGGAATTTCATCAATTTTAG
OZSEA740-10	plantae	GTTGTATGTCAATGTTAATTCGAATGGAATTAGCTCAACCAGGTAATCATTTACTTTTAGGTAATCACCAAGTTTACAATGTTTTAATAACAGCACACGCATTTTTAATGATATTTTTTATGGTTATGCCAGTAATGATTGGTGGTTTTGGTAATTGATTTGTACCAATTATGATTGGAAGTCCAGATATGGCTTTTCCTAGATTAAACAACATTTCTTTTTGACTTTTACCTCCCTCATTATGTTTATTACTTTTATCATCAATTGTAGAAGTGGGTACTGGTACGGGATGAACTGTTTATCCTCCTTTGAGTTCTATACAAAGTCATTCAGGGGCTTCAGTTGATTTAGCTATTTTCAGTTTACACTTATCAGGAGCTTCATCCATTTTAGGTGCAATTAATTTCATTTCTACAATTTTAAATATGCGTAATCCTGGACAAACATTTTATAGAATTCCTTTATTTGTTTGGTCAATTTTTGTAACTGCATTTTTATTATTATTAGCAGTTCCGGTATTAGCAGGAGCAATAACTATGTTGTTAACCGATAGAAATTTTAATACTTCTTTTTTTGATCC
FBHET010-11	animalia	TAACAGCCCATGCCTTCATTATAATTTTTTTTATAGTTATACCAATTATAATTGGAGGCTTTGGTAACTGATTAGTCCCTTTGATAATTGGAGCACCCGATATAGCTTTCCCACGAATAAATAATATAAGATTTTGACTTTTACCTCCTTCATTAACTTTATTATTATCAAGAAGAATTACTGAAGGAGGAGCAGGTACAGGCTGAACAGTGTATCCTCCATTATCAAATAGAATTTTTCATAGAGGAGCCCCTGTAGATATAACCATCTTTTCCTTACATCTCGCAGGAATTTCCTCTATTTTAGGAGCTATCAACTTTATCTCAACAATTATTAATATACGACCTTCAGGAATATCTTCTGAAAAAATTCCATTATTTGTTTGATCTGTAGGAATTACAGCCTTATTATTATTATTATCTTTACCAGTATTAGCAGGAGCTATTACAATGTTATTAACAGATCGAAACTTTAATACTTCATTTTTTGATCCAACAGGAGGAGGAGATCCTATT
MAERL015-11	plantae	TTACTACCTCCCTCTTTATGTTTACTATTGGCATCTTCTATTGTTGAAGTAGGTGCAGGAACTGGTTGAACAGTTTACCCTCCTTTGAGCTCTATTCAAAGTCATTCAGGTGCAGCAGTTGATTTAGCAATTTTTAGTTTACACTTAGCAGGCGCATCTTCAATACTTGGTGCAGTTAATTTTATTTCAACTATTTTTAATATGCGTAATCCTGGTCAAAGCATGTATAGAATGCCTTTATTTGTTTGATCAATTTTTGTAACTGCATTTTTACTTTTATTAGCAGTACCTGTTTTAGCAGGTGCTATTACTATGCTTTTAACTGATAGAAATTTTAATACTTCATTTTTTGATCCTGCTGGAGGGGGGGATCCAATTTT
JRPAA5151-15	plantae	TAGGAACTGTTGTTAGTGTAATTATGCGTATGGAATTAACGTACCCTGGGCCTCAATTTCTTGAGGGGAATTATCAATTATACAATGTTTTAATAACGGCACATGCATTACTAATGATATTTTTTTTTGTGATGCCTATATTAATTGGTGGATGAGGTAACTGATTTGTACCTATAATGATTGGCGCTGTTGATATGGCTTTTCCTAGATTGAACAATATTAGCTTTTGGTTATTACCCCCAGCATTAATGTTACTATTACTTTCGGCTCTAGTAGAAGTTGGGGCTGGTACTGGTTGAACTATATATCCTCCCTTAAGTTCTATACAAAG
GBBAC3343-15	bacteria	TCACTGGTGAGCCGCTCATTTATGCGGCGGATGTCGCGATTGTGCTGACCATTATCGGCATTGTTTTTGTGTTGACATATTTTAAAAAATGGAAATGGCTTTGGGACGAGTGGTTAACGACGGTAGACCATAAAAAAATTGGAATCATGTACATTATTTGCGCTGTGCTCATGTTGTTCCGCGGCGGCGTGGACGCGCTGTTGATGCGGGCGCAGCTGACGGTGCCGAACATGAAATTTCTCGACGCGCAGCATTACAACGAAATTTTTACCACGCACGGTACGATTATGATTTTATTTATGGCGATGCCGTTTCTGATCGGGTTAATGAACATTGTCGTGCCTCTGCAAATCGGGGCGCGCGATGTTGCG
SKBPA340-07	animalia	TCAAATTTACAATGTAATTGTCACCGCTCACGCTTTCGTAATAATTTTCTTCATAGTTATGCCTATTATAATTGGAGGTTTTGGAAACTGATTAGTGCCTTTAATAATTGGAGCCCCCGATATAGCTTTCCCTCGAATAAATAACATAAGCTTTTGACTCCTACCTCCCTCCTTTTTATTATTATTAGCCTCATCCATAGTTGAGGCAGGAGCAGGAACTGGTTGAACAGTATATCCCCCTTTAGCAGGAAATCTTGCCCACGCAGGAGCTTCTGTTGATCTTGCTATTTTTTCTTTACACTTAGCAGGTGTATCCTCAATCTTAGGAGCAATTAATTTTATTACTACTATTATCAATATGAAACCCCCTGCACTTTCTCAATATCAGACACCATTATTTGTCTGATCTGTCTTAATTACAGCTGTATTACTCCTTCTTTCTCTTCCAGTTTTAGCTG
GBCMA3568-12	animalia	ATTGATTAACCCCTTTAATACTCGGAGCTCCTGATATAGCCTTTCCGCGAATAAACAATATAAGATTTTGACTACTGCCCCCCTCACTAGCTCTTCTTGTCTTAAGAGGTGTAGTTGAAAGAGGAGTTGGAACAGGTTGGACTGTGTACCCCCCTCTGGCTAGAAATGTAGCTCATAGGGGGCCAGCAGTTGATTTAGCTATTTTTTCGTTGCATCTAGCTGGAGCCTCTTCTATTTTGGGTGCAATTAATTTTATCTCCACTATCTTTAATATACAAAGCCCCGGTATAAATATAGAACAAATGCCTTTATTTGTGTGGTCTATTTTAGTCACAACAATCCTACTTTTACTTTCTTTACCCGTTCTAGCAGGAGCCTTAACCATGCTTCTCACAGA
GBBAC3132-15	bacteria	GTTTATTCGACCAACCACAAGGACATCGGCACGCTCTACCTGATCTTCGCGATCATGGCCGGCATCATCGGCGGCGCCTTGTCGGTCGCCATCCGCATGGAGCTGCAGGAGCCTGGCATCCAGATCTTCAGCGGTAAGAGCATGTACAATGCCTTCGCCACCGCGCACGCCCTGATCATGATCTTCTTCATGGTCATGCCGGCGCTGATCGGCGGTTTCGCCAACTGGATGGTCCCGATCATGATCGGCGCGCCCGACATGGCGTTCCCGCGCATGAACAACATCTCCTTCTGGCTGCTGCCGCCGGCCTTCATCCTGCTGCTCACCTCGATGTTCATGCCGAGCGGCGTCGGTGGCGGCTGGACGCTTTATCCGCC
SDP391015-15	animalia	CCTTCGTAATGATTTTCTTTATAGTAATGCCAATTATAATTGGAGGTTTTGGAAACTGATTAATTCCCCTAATGATTGGAGCCCCAGATATAGCATTTCCTCGTATAAATAACATAAGTTTCTGGCTTCTGCCCCCTTCCTTCCTACTACTACTCGCCTCTTCCGGAGTAGAAGCGGGTGCCGGAACCGGGTGAACAGTGTACCCGCCCCTGGCCGGTAATTTAGCCCACGCAGGAGCATCAGTCGACCTAACAATCTTTTCACTTCACCTAGCAGGTATTTCCTCAATCCTCGGGGCAATCAATTTTATTACCACAATTATTAATATGAAGCCCCCGGCCATCTCTCAATACCAGACACCCCTATTTGTGTGAGCCGTCCTAATTACCGCTGTTCTTCTCCTCCTCTCCCTACCAGTTCTTGCTGCCGGCATCACAATGCTCCTCACCGACCGAAATCTTAATACCACCTT
ABMMC3568-08	plantae	CCAGGTAATCATTTCTTGTTAGGTAATCATCAAATTTATAATGTTCTTATTACAGCTCATGCTTTTTTAATGATTTTTTTTATGGTAATGCCTGTAATGATAGGTGGATTTGGCAATTGATTTGTACCCATAATGATCGGGAGTCCTGACATGGCATTTCCTAGATTAAATAACATTTCATTTTGATTGTTACCTCCATCTTTATGCTTGTTACTAATTTCATCTTTAGTTGAAGTTGGTAGTGGTACAGGTTGAACTGTTTATCCTCCTTTAAGTTCTATTCAAAATCATTCAGGTGCGTCGATTGATTTAGTAATATTTAGTTTACATTTATCTGGAGCATCCTCTATTTTAGGAGCAATAAATTTTATCTCTACAATTTTTAATATGCGAAATTCAGGACAAAATTTTTATAGAATTCCTTTATTTGTTTGATCAATACTTATTACCGCTTTTTTACTTTTGCTAGCAGTACCTGTATTAGCAGGCGCTATAACAATGCTACTAACTGATCGAAATTTTAATACTTCTTTTTT
GBBAC1612-15	bacteria	CGTCATGATCTTCTTCATGGTCATGCCTGCGCTGATCGGCGGTTTCGCCAACTGGATGGTGCCGCTCATGATCGGCGCGCCGGACATGGCGTTCCCACGCATGAACAATATTTCCTTCTGGCTGCTGCCGCCCGCGCTGACGCTGCTGCTGATCTCGCTGTTCATGCCCGGTGGCCCCGGCGGCGGCTGGACGCTCTATCCGCCGTTCTCGACCTCCGGCCAGCCCGGCCCGGCGGTGGATTTCGCCATTCTGGCCATCCACATTTCCGGTGCCTCGTCGATCCTCGGCGCGATCAACTTCATTACGACGATCCTGAACATGCGCGCGCCGGGCATGACGCTGCACAAGATGCCGCTCTT
OZSEA2672-11	plantae	TGGTAATGCCTGTAATGATTGGGGGGTTTGGTAACTGATTAGTTCCTATTATGATCGGTAGTCCTGATATGGCTTTTCCTAGATTAAATAATATTTCTTTTTGGCTGTTACCTCCTTCATTATGCTTATTATTGACTTCAACTTTTGTAGAAGTTGGAGTAGGAACCGGCTGAACTGTTTATCCCCCACTTAGTTCAATACAAAGCCATTCTGGTGCTGCCGTAGATCTTGCTATATTTAGCCTTCATGTCGCAGGTGCTTCATCTATATTAGGAGCAATTAATTTTATATCGACTATTATTAATATGCGCAATTCTGGTCAAAGTATGTATAGAATGCCATTGTTTGTTTGATCTATTTTTGTTACCGCATTTTTACTTTTATTAGCAGTTCCAGTATTAGCTGGAGCAATTACAATGCTTTTAACAGATCGTAACTTTAATACAGCATTTTTTGATCCCGCAGGTGGTGGTGATCCAG
DINO1083-08	protista	GTATATCCTCATGTCTCACATCTCTTAACTTTTGGACAACAATTCTAAATCTGAGATCTTATTATCTGACATTAAAGACTATGCCATTATTCCCTTGGGCTCTTTGGTTAACAGGAGGAATGCTTTTATTAACATTACCAATCTTATCAGGAGCTCTTCTAATGGTCTTGACTGATCTTCATTCTAATACACATTTCTTTGATCCTATCTTTGGAGGAGATCCTATANNNTATCAACATTTATTTTGGTTTTTTGGACATCCAGAAGTTTATATCTTAATAATTCCAGCATTTGGGATCATTAGCATAATAATTTCTGGAAT
SAFMB700-09	animalia	TGGGATAGTTGGAACCTCTTTAAGATTATTAATTCGAGCTGAATTAGGAACTCCGGGGTCTTTAATTGGAGACGATCAAATTTACAACACCATTGTTACAGCCCATGCTTTTATTATAATTTTTTTTATGGTAATACCTATTATAATTGGTGGATTTGGTAATTGATTAGTTCCCTTAATATTAGGGGCACCTGATATAGCTTTCCCCCGAATAAATAATATAAGATTTTGATTATTACCACCATCCTTAACTCTTTTAATTTCGAGAAGAATTGTAGAAAACGGAGCAGGAACAGGATGAACAGTTTACCCCCCACTTTCATCTAATATTGCTCATGGGGGTTCATCAGTTGATTTAGCTATTTTCTCATTACATTTAGCAGGTATTTCTTCAATCTTAGGAGCTATTAATTTTATTACTACAATTATTAACATACGATTGAATAACATATCTTTTGATCAAATACCTTTATTTGTTTGATCCGTTGGAATTACAGCTTTTTTATTACTTCTTTCACTACCCG
LGSMD626-05	animalia	TTTTTTATAGTAATGCCAATTATAATTGGAGGTTTTGGAAACTGATTAGTTCCTTTAATATTGGGAGCTCCTGATATAGCTTTCCCCCGAATAAATAATATAAGATTTTGACTTTTACCCCCCTCTTTAACTTTACTTATTGCAAGTAGAATCGTTGAAAATGGAGCAGGAACAGGATGAACAGTTTATCCCCCACTTTCATCTAATATTGCTCATAGAGGATCATCTGTTGACTTAGCTATTTTTTCTTTACATTTAGCGGGAATTTCTTCAATTTTAGGAGCAATTAATTTTATTACAACTATTATTAATATGCGAGTTAATGGAATATCATTTGATCAAATATCTTTATTTATTTGATCCGTTGGTATTACTGCTCTTTTATTATTATTATCATTACCTGTTTTAGCTGGAGCTATTACTATACTT
NSWHM1653-11	animalia	TTTGGTATTTGAGCAGGAATGGTAGGAACTTCTTTAAGTTTATTAATTCGTGCTGAATTAGGTAACCCAGGATCTTTAATTGGAGATGATCAAATTTATAATACTATTGTAACTGCCCATGCTTTTATTATAATTTTTTTCATAGTAATACCTATTATAATTGGAGGATTCGGAAATTGATTAGTTCCTTTAATGTTAGGAGCCCCAGATATAGCCTTTCCTCGAATAAATAATATAAGATTTTGATTACTACCCCCATCTTTAACTCTTTTAGTTTCAAGAAGAATTGTTGAAAGAGGGGCAGGAACTGGATGAACAGTTTACCCCCCACTTTCATCTAATATTGCCCACGGGGGAAGATCTGTTGATTTAGCTATTTTTTCCCTTCATTTAGCAGGAATTTCATCAATTTTAGGAGCTATTAATTTTATTACAACTATTATTAATATACGATTAAATAATCTTTCGTTTGATCAAATACCTTTATTTGTTTGAGCTGTAGGTATTACTGCATTACTTTTATTACTTTCTCTCCCCGTATTAGCAGGAG
LEFIH252-10	animalia	GAATAGTTGGTACTTCTTTAAGTTTATTAATTCGAGCAGAATTAGGTAATCCGGGATCTTTAATTGGTGATGATCAAATTTATAATACTATCGTAACAGCACATGCCTTCATTATAATTTTTTTTATAGTAATACCCATTATAATTGGAGGATTTGGAAATTGACTTGTACCATTAATATTAGGAGCTCCAGATATGGCTTTCCCCCGAATAAATAATATAAGATTTTGATTATTACCTCCTTCATTAACTTTATTAATCTCAAGAAGAATTGTAGAAAATGGAGCAGGAACTGGATGAACAGTTTATCCCCCACTTTCATCAAATATTGCACATAGTGGAAGATCAGTAGATTTAGCTATTTTTTCTTTACATTTAGCTGGAATTTCTTCAATCTTAGGAGCAATTAATTTTATTACTACAATTATTAATATAAAATTAAATAATATATCATTTGATCAAATACCTTTATTTGTGTGAGCAGTTGGTATTACAGCTTTACTTTTATTATTATCTCTTCCAGTTTTAGCTGGAGCAATTACTATACTTTTAACAGATCGAAATCTTAATACATCTTTTTTTG
ABMMC2389-08	plantae	GCCCAACCTGGTAACCAACTTTTATTGGGAAATCATCAAGTGTACAATGTGCTAGTTACAGAGCATGCGTTCTTAATGATATTCTTTATGGTAATGCCAGTACTGATTGGGGGATTTGGTAACTGGTTTGTACCTATTATGATAGGAGCTCCAGACATGGCATTTCCTAGATTAAATAATATAAGTTTCTGGCTGTTACCTCCTTCGTTATGCCTACTTCTAGGATCTGCCATGGTCGAAGTCGGTGCTGGTACAGGCTGAACTTTGTATCCTCCATTGAGCTCGATTCAAAGTCACTCTGGAGGTGCTGTAGATTTAGCCATATTTAGTTTACA
ABMMC12192-10	plantae	AATTGGTGGGTGTATGTCAATATTAATTAGAATGGAACTTTCTCAACCAGGTAATCAAATACTTTTAGGCAATCATCAAGTTTACAATGTTCTTGTAACAGCGCATGCTTTTTTAATGATATTTTTTATGGTAATGCCTGTTATGATAGGTGGTTTTGGTAATTGATTTGTACCTATAATGATTGGTAGTCCAGATATGGCTTTTCCAAGATTAAATAATATTTCTTTTTGGTTATTACCACCTTCATTAATTTTATTATTATTATCTTCTATTGTTGAAGTAGGTACTGGAACAGGGTGAACAGTATACCCTCCATTAAGTTCAATTCAAAGTCATTCTGGTGCCGCTGTAGATTTAGCAATTTTTAGTTTACATTTAGCAGGAATTTCTTCAATTTTAGGAGCAATTAATTTCATTTCTACTATATTAAATATGAGAAATCCAGGACAAACGTTATATAGAATGCCTTTATTTGTTTGATCTATTTTTGTAACAGC
ABMMC16422-11	plantae	TAATGTTTTAATTACAGCACATGCGTTTTTAATGATTTTTTTCATGGTTATGCCTGTAATGATAGGAGGATTTGGTAATTGATTAGTTCCTATTATGATAGGAAGTCCTGATATGGCTTTTCCACGCTTAAATAATATTTCCTTTTGATTATTACCCCCTTCACTTTGTTTACTTTTAGCGTCAGCAGTTGTAGAAGTCGGTGTAGGAACAGGATGAACAGTTTATCCTCCATTAAGTTCGATTCAAAGTCACTCAGGCGGAGCTGTAGATTTAGCTATATTTAGTTTGCACATATCAGGAGCCTCTTCAATTTTAGGTGCAATTAATTTTATTTCAACAATTTTAAACATGCGTAATCCCGGACAAAGTTTGTATCGTATGCCATTATTTGTA
JRPAA3842-15	protista	AATGGAATTAGCACAACCTGGTAATCAAATTTTTATGGGTAATCATCAATTATATAATGTTGTTGTTACAGCACATGCTTTTATTATGGTATTTTTTTTAGTTATGCCTGCTTTAATTGGTGGGTTTGGTAACTGGTTTGTACCTTTAATGATAGGTGCTCCTGATATGGCATTTCCTCGTATGAATAATATAAGTTTTTGGTTATTACCTCCAGCTTTATTATTATTAGTTTCATCAGCTATTGTAGAATCTGGTGCTGGTACTGGTTGGACTGTTTATCCCCCATTATCTAGTGTACAAGCACATTCAGGTCCTTCTGTAGATTTAGCGATTTTTAGTTTACATTTATCAGGTATTTCTTCTTTATTAGGTGCTATTAATTTTATTTCAACTATTTATAATATGAGAGCTCCTGGTTTAAGTTTTCATAGATTACCTTTATTCGTATGGTCTATATTAATTACTGCATTTCTTTTATTATTAACTTTACCTGTATTAGCTGGAGCAATTACTATGTTATTAACAGATAGAAATTTAAATACTTCTTTTTATGATC
REDEU320-11	plantae	ATGGTAATGCCTGTAATGATTGGAGGCTTCGGTAACTGATTAGTTCCTATTATGATAGGTAGTCCAGATATGGCTTTTCCCAGATTGAACAATATTTCTTTTTGATTATTACCTCCTTCACTATGTTTACTGTTAACTTCCGCTTTTGTAGAAGTGGGTGTAGGAACTGGTTGAACTGTTTATCCCCCACTTAGTTCAATACAAAGTCATTCTGGCGGTGCTGTGGATCTTGCTATATTTAGTCTTCATGTTGCAGGTGCTTCATCTATACTTGGAGCAATTAATTTTATTTCAACTATCATTAATATGCGCAATTCTGGACAAAGTATGTATAGAATGCCATTGTTTGTTTGGTCTATTTT
OOMYA110-07	protista	TGCTGGTACTGGTTGGACTGTATATCCTCCATTATCAAGTGTACAAGCTCACTCTGGACCTTCTGTAGATTTAGCTATTTTTAGTTTACACTTATCAGGTATTTCATCTTTATTAGGTGCTATTAATTTTTTATCAACAATCTATAATATGAGAGCTCCTGGTTTAAGTTTTCATAGATTACCTTTATTCGTATGGTCTGTATTTATTACTGCTTTTTTATTATTATTAACCTTACCAGTATTAGCAGGTGCTATTACTATGTTATTAACTGATAGAAATTTAAATACTTCTTTTTATGATCCTTCAGGTGGAGGTGATCCAGTTTTATATCAACATTTAT
DINOB830-08	protista	GGATTATTAATCTCAGGTATATCCTCATGTCTCACATCTCTTAACTTTTGGACAACAATTCTAAATCTGAGATCTTATTATCTGACATTAAAGACTATGCCATTATTCCCTTGGGCTCTCTTGATTACAGGAGGAATGCTTTTATTAACATTACCAATCTTATCAGGAGCTTTTCTAATGGTCTTGGCTGATCTTCATTCTAATACACTTTTCTTTGATCCAATCTTTGGAGGAGATCCTATATTCTATCAACACTTATTTTGGTTTTTTGGACATCCAGAAGTTTACATCTTAATAATTCCAGCATTTGGGATCATTAGCATAATAATTTCTGGAATTTTACAAAAAATAATCTTGGGAAACCAATCAATGATCTT
INRMA801-12	animalia	TATTCGAACTGAACTTGGTACTACAGACTCCTTAATCAAAAATGATCAAATTTATAATGTATTAGTCACTGCTCATGCTTTTATTATAATTTTCTTTATAGTAATACCAATCATAATTGGAGGATTTGGTAACTGACTTGTTCCACTAATAATCGGAGCTCCTGACATAGCTTTCCCCCGTATAAATAATATAAGATTTTGACTTTTACCCCCATCATTAAACCTCCTATTAATCAGAGCCCTAGTTGAAAGTGGTACTGGAACCGGTTGAACGGTATATCCCCCCCTATCCAGCAATTTAGCTCATGCAGGAAGATCCGTTGATATTTCAATTTTCTCCCTACATTTAGCAGGAATTTCCTCAATTTTAGGAGCTATTAATTTTATCTCCACTACCCTAAACATACGTAATAATTTAATAACATTAGACCGAATTCCCCTATTTGTATGATCAGTAGCTATCACAGCTCTCCTTCTACTTCTATCACTACCAGTATTAGCTGGAGCTATCACCATACTTCTTACTGATCGTAACCTAAATACTTCATTTTTCGATCCCTCAGGAGGGGGAGACCCCATTCTT
ABMMC3111-08	plantae	TGGTGCTTTTTCTGGTGTTATCGGTGCGTGCGTTTCTTTACTAATACGTATGGAATTAGCACAACCTGGTAATAATTTATTATTAGGTAACCATCAAGTTTATAATGTATTAATTACAGCTCATGCTATTTTAATGATCTTTTTTTTGGTAATGCCTGTAATGATAGGAGGTTTTGGTAATTGACTTGTTCCAATCATGATTGGAAGTCCTGACATGGCTTTTCCACGTTTAAATAACATAAGTTTTTGACTACTTCCACCGGCACTATTTCTTTTATTAGCGTCTTCTTTAGTTGAGGTAGGTGTAGGTACAGGATGGACTGTTTACCCACCGTTAAGTTCCATACAAAGTCATTCAGGTGCAGCTGTAGATTTAGCGATTTTTAGTTTACATATAGCAGGCGCCTCTTCAATTTTAGGTGCAGTTAACTTTATTTCTACAATTTTAAACATGCGTAATCCAGGTCAAAGTATGTACAGGATGCCTTTATTCGTTTGATCAATTTTTGTTACTGCTTTTTTATTATTGTTAGCTGTACCTGTATTAGCAGGTGCTATAACTATGCTTCTTACAGATAGAAATTTTAACACGTCTTTTT
DINO273-07	protista	ATCTCTGGTATATCTTCTTGTCTTACATCTCTTAACTTTTGGATAACAATTCTAAATCTGAGATCATATTATCTGACATTAAAGACAATCCCATTATTTCCTTGGGCTTTCTTGATAACAGCTTTCATGCTTTTATTAACATTACCAATCTTATCTGGTACACTTTTATTATTAGTGGGTGATCTTCATTCTAATACTCTTTTCTTTGATCCAATATTTGGAGGAGATCCTATATTCTATCAACACTTATTTTGGTTTTTTGGACATCCAGAAGTTTACATCTTAATAATTCCTGGTTTTGGGATCATATC
BCISA280-10	animalia	ATAATTGGAGGATTTGGAAATTGATTAGTTCCTTTAATATTAGGAGCCCCTGATATAGCTTTTCCTCGTATAAATAATATAAGTTTTTGACTTTTACCCCCATCATTAACACTCTTAATTTCTAGAAGAATCGTAGAAAATGGAGCAGGAACAGGATGAACAGTCTATCCCCCTCTTTCATCTAATATTGCTCACGGAGGAACTTCTGTAGATTTAGCAATTTTCTCTCTTCATTTAGCTGGTATTTCTTCAATTTTAGGAGCTATTAATTTTATTACAACAATTATTAATATACGACTTAATAATATATCTTTTGATCAAATACCCTTATTTGTTTGATCAGTTGGAATTACTGCATTTCTTCTTCTTTTATCTTTACCAGTTTTAGCCGGAGCTATTACAATACTTTTAACTGACCGTAATTTAAAT
GBDP28771-19	animalia	TGCACATGCCTTTGTAATAATTTTCTTTATAGTAATACCTATTATAATTGGGGGATTTGGTAATTGATTAGTCCCATTAATATTAGGAGCTCCTGATATAGCCTTTCCTCGAATAAATAATATAAGTTTTTGACTTCTTCCCCCTTCATTAACTCTTTTATTAGCCAGTAGTATAGTAGAAAATGGGGCTGGGACTGGATGAACAGTTTACCCCCCCTTATCTGCAGCAATTGCTCATGGTGGAGGATCAGTTGATTTAGCAATTTTTTCTCTTCACTTAGCCGGGATCTCTTCAATTTTAGGGGCTGTTAATTTTATTACAACAGTAATTAATATACGTTCTACAGGAATTACCTTTGACCGAATACCCCTATTTGTATGAGCAGTAGTAATTACAGCTATCCTTTTATTACTTTCATTGCCTGTA
ABMMC17293-12	plantae	AATGATTGGTGGTTTTGGAAATTGGTTAGTTCCTATAATGATTGGAAGTCCTGATATGGCTTTTCCGAGATTAAATAATATTTCTTTTTGGTTATTACCGCCTTCGTTATGTTTATTACTTATTTCAGCTTTAGTTGAAGTGGGAGTTGGTACTGGATGAACCGTCTATCCTCCTTTAAGTTCAATTCAAAGTCATTCGGGTGGTGCTGTTGATTTAGCTATTTTTAGTTTGCATATTTCAGGTGCTTCTTCAATTTTAGGAGCAGTAAACTTTATTTCAACTATTTTAAATATGCGAAGTCCAGGTCAAAGTATGTATCGAATACCTCTTTTTGTATGATCAATATTTGTAACTGCGTTTTT
OZSEA2738-11	plantae	TTTAATGATATTTTTTATGGTAATGCCTGTAATGATTGGCGGGTTTGGTAATTGGTTAGTTCCTATTATGATTGGTAGTCCTGATATGGCTTTTCCTAGATTAAATAACATTTCTTTTTGATTATTACCACCCTCACTTTGCTTGCTGTTAACTTCAGCTGTGGTAGAAGTTGGTGTAGGTACAGGGTGAACAGTTTACCCCCCACTTAGTTCTATACAAAGCCATTCTGGTGGTGCGGTAGATTTAGCTATTTTTAGCCTTCATATTGCTGGTGCGTCTTCCATTTTAGGGGCGATTAACTTTATTTCAACAATTATCAATATGCGTAATTCAGGCCAAAGTATGTATAGAATGCCATTATTTG
GBMHH25080-19	animalia	CTTAGAATATTAATTCGACTTGAATTAAGTCAAATTAATTCAATTATTAATAATAATCAAATATATAATGTAATTGTTACAATTCATGCATTTATTATAATTTTTTTCATAACTATACCTATTGTAATTGGAGGTTTTGGAAATTGATTAATTCCATTAATAATAGGATCCCCAGATATAGCATTTCCTCGATTAAATAATATTAGATTTTGATTATTACCACCATCATTAATAATAATAATTTGTAGATTTATAATTAATAATGGAACAGGAACAGGATGAACAATTTATCCCCCTTTATCAAATAATATTGCACATAATAATATTTCAGTTGATTTAACTATTTTCTCTTTACACTTAGCAGGAATTTCATCAATTTTAGGAGCAATTAATTTTATTTGTACAATTTTAAATATAATACCTAACAATTTAAAATTAAATCAAATTCCATTATTCCCATGATCAATTTTAATTACAGCTATACTTTTAATTTTATCATTACCAGTTTTAGCAGGTGCAATTACAATATTATTAACAGATCGAAATTTAAACACTTCATTTTTTGATCCATC
JRPAA6404-15	plantae	GCATGTATCGAATTCCTCTTTTTGTTTGGTCCATATTTGTAACGGCTTTTTTACTTTTATTAGCTGTTCCCGTTTTGGCAGGGGCTATTACAATGTTATTAACTGATCGTAACTTCAATACATCATTCTTTGACCCTGCGGGTGGAGGGGATCCTATTTTATATCAGCATCTCTTCTGGTTTTTTGGGCATCCTGAAGTGTATATTTTAATCTTACCGGGATTCGGTATGATTAGTCACATAGTATCCACATTTTCTAGAAAACCTGTCTTCGGTTATATAGGTATGGTTTATGCTATGGTTTCAATAGGAGTTCTAGGTTTTATTGTATGAGCTCATCACATGTATACAGTTGGCTTAGACGTAGATACTCGGGCTTATTTTACGGCAGCTACTATGATTATAGCAGTTCCCACAGGTATCAAAATATTTAGTTGGATAGCCACAATGTGGGAAG
SDP651045-17	plantae	TTATAACAGCGCATGCGTTTCTCATGATTTTTTTCATGGTTATGCCCGTAATGATCGGAGGTTTTGGTAACTGATTAGTGCCAATAATGATTGGTAGTCCAGATATGGCGTTTCCGAGATTAAATAATATCTCGTTTTGGTTACTTCCCCCTTCACTTTGCTTGTTGCTAATTTCGGCTATAGTCGAAGTAGGAGCCGGTACTGGGTGAACGGTTTATCCACCTTTAAGTTCAATTCAAAGTCACTCTGGAGCAGCCGTAGACTTAGCAATTTTTAGTTTACATTTATCAGGAGCTTCTTCTATTCTAGGAGCCGTAAATTTTATTTCGACAATTTTAAATATGCGTAGCCCGGGTCAGAGTATGTATAGAATTCCTCTATTCGTTTGATCCATATTCGTAACGGCATTTTTACTTTT
OPPFO2508-17	animalia	TTATTTTCGGAGCATGAGCTGGAATAGTGGGAACTTCTTTAAGAATTCTTATTCGAGCTGAATTAGGACACCCTGGAGCATTAATTGGTGATGATCAAATTTATAATGTAATTGTTACAGCCCATGCTTTTGTTATAATTTTCTTTATAGTAATACCAATTATAATTGGTGGATTCGGAAATTGATTAGTTCCTTTAATATTAGGAGCTCCTGATATAGCCTTTCCTCGAATAAATAATATAAGTTTTTGATTACTACCTCCATCTCTTACTCTTTTATTAGTAAGCAGTATAGTAGAAAATGGAGCTGGAACAGGATGAACAGTTTACCCTCCTCTTTCTTCTGTAATTGCTCATGGAGGAGCTTCTGTTGATTTAGCTATTTTTTCTTTACATTTAGCAGGGGTTTCTTCTATTTTAGGAGCAGTAAATTTTATTACAACAGTTATTAATATACGAGCAACAGGTATTACTTTTGATCGAATACCTTTATTTGTTTGATCAGTTGTTATTACTGCCTTACTTTTATTACTTTCTTTACCTGTATTAGCT
GBBAC2088-15	bacteria	TATCGGCGGCGCGCTGTCGGTCGCCATCCGCATGGAGCTGCAGGAGCCGGGCATCCAGATCTTCAGCGGTAAGAGCATGTACAACGCCTTCGGCGCCGCGCACGGCCTGATCATGATCTTCTTCATGGTCATGCCGGCCCTGATCGGCGGCTTCGCCAACTGGATGGTGCCGATCATGATCGGCGCGCCGGACATGGCCTTCCCGCGCATGAACAACATCTCTTTCTGGCTGCTGCCGCCGGCCTTCCTGCTGCTGCTCGGCTCGATGTTCGTGCCGAGCGGCCCCGGCGGCGGCTGGACGATCTATCCGCCGCTCTCGACGTCCGGCCAGCCCGGGCCTGCAATGGACCTGGCGATCCTG
ABMMC12506-10	plantae	GGAGGTTGTATGTCAATTTTAATTCGAATGGAGCTTTCGCAACCAGGTGATCAAATACTTTTAGGGAATCATCAAGTATATAATGTTCTTGTTACTGCTCATGCTTTTTTAATGATTTTTTTTATGGTAATGCCAGTAATGATTGGTGGATTTGGAAACTGGTTTGTTCCAATAATGATTGGAAGTCCTGATATGGCATTTCCAAGATTAAATAATATTTCTTTTTGATTGTTACCTCCTTCATTAATTTTATTGTTATTATCTTCTATTATTGAAGTAGGTGTAGGAACTGGTTGGACAGTTTATCCTCCTTTAAGTTCAATTCAAAGTCATTCTGGAGCTGCTATTGATTTAGCAATTTTTAGTTTGCATTTATCAGGAGCTTCTTCAATTTTAGGCGCAGTTAATTTTATTTCAACAATATTAAATATGCGTAATCCTGGGCAAAATTTGTATAGAATTCCTTTATTTGTTTGATCAATTTTTGTTACTGCTTTTCTTTTGTTATTAGCAGTTCCTG
GBBAC2437-15	bacteria	AAGAAGTCTCAGGCGATTCTAAAATTGTCATGGGCTATATTTATTCTGCATTATTCTGGGGTGTTATAGGTCTTGTATTAGGTCTTCTCATCTCTGTGCAAATGTGGAGTGTTAGCTTTAATTTTGGAGAGTATTTTTCATTCGGCCGTCTTAGAACGGTTCACACAAATGTTCTTGCTTATGGGCTAGGTATTACTGCGGAAATGGGTGCATTCTATTTTATTATAGGACGCCTTACAAAACGCAGCCTTATTTTCCCTAAGCTTGCAGTTTTCCAACTTATATTTTTTAATATTGTTGTTCTTGTTGGAATGCTTTCTCTTTTTGCAGGTTATAACCAATCACTTGAATATGCTGA
GBBAC6157-15	bacteria	CTGCTGCGCGGCTTCGCCGACGCCATCATGATGCGGCTGCAGCAGGCCATCTTCGGCGACAACCTGGGCTACCTGCCGCACCACTACGACCAGATCTTCACCGCGCACGGCGTGATCATGATCTTCTTCGTCGCCATGCCGCTGGTGACCGGCCTGATGAACTACATCGTGCCGCTGCAGATCGGCGCGCGCGACGTGGCCTTTCCGTTTCTCAACAATTTCAGTTTCTGGATGACCGCCACCGGCGCGGTGCTGGTGATGATGTCGCTGTTCGTGGGCGAATTCGCCCGCACCGGCTGGCTGGCCTATCCCCCGCTATCGGGCATCCTGCACAGTCCGGACGT
BIFD305-13	animalia	ACTGCACACGCCTTTGTTATAATCTTCTTTATAGTAATACCAATCATGATCGGGGGATTCGGCAACTGACTTGTGCCTCTAATGATTGGAGCCCCAGATATAGCATTCCCTCGAATAAACAACATAAGCTTCTGACTACTACCCCCATCCTTTCTACTGCTTCTTGCCTCTTCTGGTGTAGAAGCCGGGGCTGGTACAGGGTGGACAGTATACCCCCCACTTGCTGGAAATCTAGCACATGCTGGGGCCTCCGTAGACTTAACAATCTTCTCACTGCATCTTGCAGGAGTGTCATCAATTCTAGGGGCCATCAACTTCATCACCACTATTATTAATATGAAACCCCCAGCAATCTCACAATATCAGACACCTTTATTTGTATGGGCTGTCCTAATTACAGCAGTGCTACTATTACTATCACTGCCAG
JRPAA6278-15	plantae	ACCTGGAATGACTATGCATAGATCACCCCTATTTGTGTGGTCCGTTCCAGTGACAGCATTCCCACTTTTATTATCACTTCCGGTACTGGCAGGGGCAATTACCATGTTATTAACCGATCGAAACTTTAATACAACCTTTTCTGATCCCGCTGGAGGGGGAGACCCCATATTATACCAGCATCTCTTTCGGTTCTTCGGTCATCCAGAGGTGTATATTCCCATTCTGCCTGGATCCGGTATCATAAGTCATATCGTATCGACTTTTTCGGGAAAACCGGTCTTCGGGTATCTAGGCATGGTTTATGCCATGATCAGTACAGGTGTTCCTGGATCTCTTGTTCGGGCTCATCATATGTTTACTGTGGGCTTAGACGTTGATACGCGTGCCTACTTCACCGCAGCTACCATGATCATAGCTGTCCCCACAGGAATCAAAATCTTTAGTTGGATCGCTACCATGTGGGGAGGTTCGATACAATACAAAACACCCATGTTATTTGCTGTAGGGTCCATCTTTTTGTTCACCATAGGAGGACTCACTGGAATAGTCCCGGCAAATTCT
MHAHF586-06	animalia	TTACAGCTCATGCTTTTATTATAATTTTTTTTATAGTTATACCTATTATAATTGGAGGATTTGGTAATTGACTTGTTCCTCTAATACTAGGAGCCCCTGATATAGCTTTCCCCCGTATAAATAATATAAGATTTTGAATATTACCTCCATCATTAACTCTTTTAATCTCAAGAAGAATTGTTGAAAATGGTGCTGGAACTGGATGAACAGTTTATCCCCCACTTTCATCTAACATTGCTCATCAAGGATCTTCAGTTGATTTAGCAATTTTCTCCTTACATTTAGCAGGAATTTCTTCTATTTTAGGAGCTATTAACTTTATTACAACAATTATTAATATACGAATTAT
NTSMI208-08	animalia	TATATTTCATTTTTGGGATTTGATCAGGATTAATAGGCATATCTATAAGTCTAATTATTCGTTTAGAATTAAGAATCCCAGGAAATTTTATTGGTAACGATCAAATTTATAACACTATAGTAACTGCTCATGCTTTTACAATAATTTTTTTTATAGTTATACCCATTATAATTGGAGGCTTCGGAAATTGATTAGTCCCTTTAATACTAGTCACACCTGATATAGCTTTCCCTCGTATGAATAATATAAGATTCTGACTTCTTCCCCCTTCTCTTACTCTTCTTATAATAAGAAGAGTAGTAAACTCAGGAGCAGGAACAGGTTGAACCGTTTACCCTCCTCTTTCTTCAAACCTGTCCCACTTAGGCACTTCTGTCGACTTAACTATTTTTT
ABMMC17799-12	plantae	AACCAGGTAATCATTTACTTTTAGGTAATCATCAAGTTTATAATGTTCTTATTACAGCACATGCGTTTCTAATGATTTTTTTTATGGTAATGCCTGTAATGATAGGAGGATTTGGAAATTGATTAGTACCTATAATGATAGGAAGTCCTGATATGGCATTTCCAAGATTAAATAATATTTCATTTTGATTACTTCCTCCATCTTTATGTTTACTACTCATGTCAGCATTAGTTGAAGTAGGAGCAGGAACTGGGTGGACAGTTTATCCTCCTTTAAGTTCTATACAAAGTCATTCAGGAGGTGCTGTAGATCTAGCAATATTTAGTTTACATTTGTCGGGAGCTTCTTCAATTTTAGGAGCAGTTAACTTTATTTCTACTATTTTAAATATGCGTAGTCCTGGACAGAGTATGTATAGAATACCTTTATTTGTTTGATCTATTTTTGTTACAGCATTTCTACTTTTATTAG
ABMMC21417-15	plantae	AATTAGCTCAACCAGGAAATCACTTACTTTTAGGAAATCATCAAGTTTACAATGTTCTTATAACAGCTCACGCATTTTTAATGATTTTTTTTATGGTTATGCCTGTAATGATTGGAGGCTTTGGTAATTGGTTAGTTCCCATTATGATTGGTAGCCCAGATATGGCATTTCCAAGATTAAATAATATTTCATTTTGATTATTACCACCGTCGTTATGCTTATTACTATTATCTGCAATTATTGAAGTTGGGGTTGGAACAGGATGAACTGTGTATCCGCCTTTAAGTTCAATTCAAAGCCATTCAGGAGGTGCAGTTGATTTAGCAATTTTTAGCCTTCATTTAGCAGGAGCTTCTTCAATTTTAGGTGCAGTTAATTTTATTTCAACTATTTTGAATATGCGTAGCCCTGGTCAAACTATGTATAGAATACCTTTATTTGTATGATCTATTTTTGTAACTGCATTCTTATTATTATTAGCAGTT
GBSP15385-19	animalia	ACCTTTATAATGTTTTAGTAACAGCTCATGCTTTCATTATGATTTTTTTTATGGTCATGCCTATCTCTATAGGAGGTTTTGGTAATTGGCTTATTCCTCTTATGTTGGGTGTTGCTGATATGGCTTTCCCCCGCATGAATAATCTTTCTTTCTGGTTATTAGTCCCTTCTTTTTCTTTTCTTCTTCTTTCTTCTCTGCTGGACTCTGGTGTAGGGACTGGTTGAACTGTTTACCCCCCACTATCTGATTCTAAGTACCATTCTGGTATTTCTGTTGATTTGGCTATTTTTAGTCTTCACTTAGCTGGTATCTCTTCTATTTTAGGTAGAATTAACTTTCTTACTACTATCGTTTGCTCTCGCACTAAGAGTATTTCATTAGATCGTATGCCTCTTATGCTTTGAGCTCTTTCCGTAACTGCTATTTTACTCATTACTAGTTTGCCCGTTCTGGCAGGTGCTATTACTATGCTTTTAACTGATCGTAATCTTAATACTTCTTTTTTTGATCCTGCAGGGGGTGGAAAT
LBCG1472-09	animalia	TGGAGATGATCAAATTTATAATACTATTGTAACTGGACATGCTTTTATTATAATTTTTTTCATAGTAATACCTATTATAATTGGTGGATTTGGAAATTGATTAGTACCATTAATATTAGGAGCCCCAGATATAGCTTTCCCCCGAATAAATAACATAAGTTTTTGACTTTTACCCCCTTCTCTTACATTATTAATTTCAAGAAGAATTGTTGAAAATGGAGCAGGAACAGGATGAACAGTTTACCCCCCTCTGTCATCTAATATTGCTCATGGAGGAAGTTCAGTAGATCTAGCTATTTTCTCCTTACATTTAGCTGGTATTTCATCAATTTTAGGAGCTATTAATTTTATCACAACTATTATCAATATAAAATTAAATGGATTATCATTTGATCAAATACCATTATTTGTATGAGCAGTAGGAATTACAGCTTTATTATTATTATTATCTTTACCAGTTTTAGCAGGAGCTATTACTATATTATTAACTGATCGAAATTTAAATACTTCTTTTTTTGATCCTGCTGG
GBMBU1261-14	animalia	GCTTATCTTTAAGGTTGTTGATTCGTGCTGAGTTGGGTCAGCCCGGTAGGTTGTTAGGTGATGACCAGTTGTATAATGTTATTGTTACGGCTCATGCTTTTATGATAATTTTCTTTTTGGTTATACCTATGATGATTGGGGGTTTTGGTAATTGGCTTATTCCTCTTATGATTGGGGCTCCGGATATGGCTTTTCCTCGCCTAAATAATTTGAGGTTTTGGTTGCTTGTGCCTGCTCTCTTTTTGTTGTTGAGTTCTTCTTTAGTGGAGAGGGGTGCTGGTACTGGCTGGACTGTTTATCCACCTTTGTCCGGAAATGTCTCTCATT
RFBAE034-09	animalia	ACTTAGAATTTTAATTCGTTTAGAATTAAGACAAATTAATTCAATTATTAATAATAATCAATTATATAATGTTATTGTAACAATTCATGCTTTTATTATAATTTTTTTTATAACTATACCAATTGTAATTGGTGGTTTTGGAAATTGATTAATTCCTATAATAATAGGATGTCCTGATATATCATTTCCACGTTTAAATAATATTAGATTTTGATTATTACCTCCTTCATTAATAATAATAATTTGTAGTTTTATAATTAATAATGGAACAGGAACAGGATGAACTATTTATCCACCATTATCAAATAATATTGCACATAATAATATTTCAGTTGATTTAACAATTTTCTCTTTACATTTAGCAGGAATTTCATCAATTTTAGGAGCAATTAATTTTATTTGTACAATTATAAATATAATACCAAATAATATAAAATTAAATCAAATTCCTCTTTTCCCTTGATCAATTTTAATTACAGCTATTTTATTAATTTTATCATTACCAGTTCTAGCTGGTGCTATTACTATATTATTAACTGACCGTAATTTAAATACTTCATTTTTTGACCCAGCAGGAGGTGGAGATCCAATTTTATA
GBBAC3762-15	bacteria	CGTGCCGAACTGTTCCAGCCAGGGCTACAGCTAGTCGATCCGCAGTTTTTTAATCAAATGACCACGGTACACGGTTTAGTAATGGTATTTGGTGCGGTGATGCCAGCATTTACGGGTCTTGCTAACTGGATGATCCCGATGATGATCGGCGCTCCAGATATGGCGCTACCGCGCATGAACAACTTGAGCTTTTGGATCTTACCTTTTGCATTTCTCATCTTGTTGAGCTCGTTGTTTTTAGGCGGCGGTCCTGATTTTGGTTGGACGTTTTATGCTCCGCTGTCCACGACTTATGGCCCGGATAGCACAGCGCTGTTTGTA
LYCAE502-15	animalia	GAATCTTAATTCGTATAGAATTAGGAACTCCTGGATCTTTAATTGGAGATGATCAAATTTATAATACTATTGTTACAGCTCATGCATTTATCATAATTTTTTTTATAGTTATACCTATTATAATTGGAGGATTTGGTAATTGATTAGTACCTTTAATATTAGGGGCTCCAGATATAGCTTTCCCTCGAATAAATAATATAAGATTTTGATTATTACCCCCATCTTTAATATTATTAATTTCTAGAAGAATTGTAGAAAATGGGGCAGGAACAGGATGAACAGTTTACCCACCACTTTCATCTAATATTGCACATAGAGGATCATCTGTAGATTTAGCAATTTTCTCACTTCATTTAGCAGGAATTTCTTCAATTTTAGGAGCTATTAATTTTATTACAACTATTATTAATATACGAGTAAATAATTTATCTTTTGATCAAATATCATTAT
GBCL34730-19	animalia	CCTGATCAGGAATATTAGGTACTTCACTTAGACTTCTAATCCGTGCAGAACTTGGAAACCCCGGCTCACTAATTGGGAATGACCAAATTTATAATGTTATTGTTACAGCTCATGCCTTTATCATAATTTTCTTTATAGTAATACCAATTATAATTGGAGGATTCGGTAACTGATTAGTCCCCTTAATACTAGGAGCCCCTGATATAGCCTTCCCTCGAATAAACAATATAAGATTCTGGTTTCTCCCTCCCTCTTTATCACTTTTACTAATAAGAAGAATTGTAGAAAATGGAGCAGGAACAGGCTGAACAGTTTACCCTCCTCTTTCGGC
ABMMC4899-09	plantae	CTTTTCAGGGGTACTAGGAGCGTGCATATCTATGCTAATTCGAATGGAATTAGCGCAGCCGGGTAACCATTTACTTTTAGGCAATCACCAAGTATACAATGTTTTAATTACAGCACACGCGTTTTTAATGATTTTTTTTATGGTAATGCCTGTAATGATTGGTGGTTTCGGTAATTGGTTAGTTCCTATTATGATAGGAAGTCCAGACATGGCTTTCCCTAGACTAAACAATATATCTTTTTGACTCCTTCCACCTTCTTTATGCTTACTTTTAGCTTCTTCAATGGTTGAAGTAGGCGTTGGAACAGGATGAACTGTTTACCCTCCTCTTAGTTCGATACAAAGCCATTCAGGCGGAGCCGTCGATCTAGCAATTTTTAGCTTACATTTATCTGGAGCTTCCTCAATTTTAGGAGCTGTTAATTTTATTTCTACGATTCTAAATATGCGTAATCCTGGTCAAAGTATGTATCGAATGCCACTATTTGTTTGATCTATTTTTGTAACGGCATTCTTATTACTACTAGCTGTCCCAGTATTAGCAGGTGGAATTACTATGTTACTAACAGATCGAAATT
ABMMC12882-10	plantae	TATTAGGTAACCATCAAGTTTATAATGTATTAATTACAGCCCATGCTATTTTAATGATATTCTTTTTAGTAATGCCTGTAATGATAGGAGGTTTTGGTAATTGACTTGTTCCAATCATGATTGGAAGCCCTGATATGGCTTTCCCACGTTTAAATAATATTAGTTTTTGATTACTTCCACCAGCACTGTTTCTTTTATTGGCTTCATCTTTAGTTGAAGTAGGTGTAGGTACAGGTTGGACTGTGTATCCGCCGCTAAGTTCAGTACAAAGCCACTCAGGAGCTGCTGTAGATTTAGCAATTTTTAGTCTACATATAGCAGGAGCTTCGTCAATTTTAGGCGCTGTTAATTTTATCTCTACAATTTTAAATATGCGTAATCCGGGTCAAAGTATGTATAGAATCCCATTATTTGTTTGATCGATTCTTGTAACAGCTTTTTTATTATTATTGGCAGTACCTGTATTAGCAGGTGCTATAACTATGCTTCTTACAGATAGAAATTTTAATACATCTTTTTTTGATCCTG
JRPAA5276-15	protista	TGTTGCATTTCCTAGATTAAATAGTATAGGTTTTTGAATTCAGCCTTTAGGTTTTATTTTAGTTAGTAGAATTGCTTTTTTAAGAACAACTTATTGACATTATTATGATAGAACTTCATTTTTTTTACAAATGTTTAATAAAAATAATAACAAAACTAATTTTACAAATAATTTAGATTTTATACTTTTTAATAAAATTTATAAAAATAATTCTAATGAAAATTTTTTTTTATATTGAAGACCACGAAAAAAAATTTCTGATAATAAAAATGATTTTACATTTTTTAATCCAATATATCTAAGTTTTTTAACATCTA
GBBAC3103-15	bacteria	AATTATGTTATTCCGCGGCGGTGTCGACGGTCTGATGATGCGTGCCCAGCTAGCGCTTCCGAATAACAGTTTTTTAGACTCAAACCACTATAATGAAATTTTTACAACTCACGGTACAATCATGATCATCTTCATGGCGATGCCGTTCTTAATCGGTCTTATTAACGTTGTTGTGCCTCTTCAAATCGGTGCCCGCGACGTTGCGTTCCCTTACTTGAACAACCTGAGCTTCTGGACGTTCTTTGTAGGGGCGATGCTTTTCAATATTTCTTTCGTTATCGGAGGTTCTCCGAACGCAGGCTGGACGAGTTATATGCCGC
GBMA24381-19	animalia	GAGCCTGGGCCGGTATAGTAGGAACAGCTCTAAGCCTTCTAATTCGCGCTGAATTAGGCCAACCCGGAACCCTGCTCGGAGACGACCAAATCTACAACGTAGTTGTAACCGCACACGCATTTGTAATAATCTTCTTTATAGTAATGCCAATTATAATTGGAGGATTCGGTAACTGACTTGTTCCTCTAATAATTGGCGCTCCCGACATGGCATTCCCCCGAATAAACAATATAAGCTTCTGACTCCTCCCTCCCTCATTTCTACTACTCCTCGCATCCTCTATAGTTGAAGCTGGAGCAGGAACAGGCTGAACCGTGTACCCTCCCTTAGCAGGCAACCTAGCCCATGCAGGAGCCTCAGTAGATCTAACCATCTTCTCCTTACACTTGGCAGGAGTTTCCTCTATTTTAGGAGCCATCAACTTCATCACAACAATTATCAACATAAAGCCCCCCGCAATATCACAGTACCAAACCCCTCTCTTCGTATGATCCGTAATAATTACCGCCGTACTATTACTCCTCTCACTTCCTGTGCTAGCAGCCGGTATTACAATG
ABMMC22442-16	plantae	TTAGCACAACCTGGTAATAATTTACTCTTAGGTAATCATCAAGTTTACAATGTTTTAATTACAGCACATGCTTTTTTAATGATTTTTTTTATGGTAATGCCAGTTATGATTGGTGGTTTTGGTAATTGATTTGTTCCTATTATGATTGGAAGTCCTGATATGGCATTTCCTCGTTTAAATAATATTTCGTTTTGATTGCTACCCCCGTCTCTTTGTTTATTGTTATTGTCTTCAGTTGTTGAAGTTGGAACTGGAACTGGATGAACAGTTTACCCTCCTTTAAGTTCAATACAAAGTCATTCTGGAGCTTCTGTAGATTTAGCAATTTTTAGTTTACATTTATCAGGTGCATCTTCTATTTTAGGTGCAATTAATTTTATCTCAACTATTTTAAATATGCGTAATCCTGGACAAACATTTTATCGTATTCCGCTTTTTGTTTGATCAATTTTTGTAACAGCATTCTTACTATTACTTGCAGTTCCAGTACTTGCAGGAGCTATTACTATGTTGTTAACAGATCGAAATTTTAATACCTCATTTTTTGATCCAGCAGGTGGTGGTGATCCCATTTTATATCAGCA
MTADI099-06	protista	AAAACCAGAACTTCTATAATATTAGCATAACCTTTCATGGCTTTCTTATGATCTTCTTTTTAGTAATGCCCGGCTTGTTTGGAGGATTTGGAAATTATTTTCTTGTTATCTTTCAAGGGTCTCCAGAAGTGGTATATCCTAGAGTCAATAATTTTTCTATCTTAATTCTTTCTCTTTCATATCTTTTTCTAATCCTTTCTTTAATCTCAGAATTTGGAGGTGGAACAGGATGGACATTATATCCACCATTAAGCACTTCTTTCATGAGTTTATCACCTTCAAGTACAGGAAATCTTATCTTTGGCTTATTAATCTCAGGTATATCTTCATGTCTCACATCTCTTAACTTTTGGACAACAATTCTAAATCTGAGATCTTATTATCTGACATTAAAGACTATGCCATTATTCCCTTGGGCTCTCTTCATTACAGGAGGAATGCTTTTATTAACATTACCAATCTTATCAGGAGCTCTTCTAATGGTCTTGGC
JRPAA8190-15	protista	TGATTGGTGCACCAGATATGGCTTTTCCTAGAATGAATAATATTAGTTTTTGGTTATTACCACCTTCGTTATTATTATTAGTATCATCAGCTATAGTTGAATCAGGTGCTGGTACTGGTTGGACTGTATATCCTCCTTTATCAAGTGTTCAAGCACACTCTGGTCCTTCTGTAGATTTAGCTATATTTAGTTTACATTTATCGGGTATTTCATCTTTATTAGGTGCTATTAATTTTCTTTCAACTATTTATAATATGAGAGCTCCTGGTTTAAGTTTCCATAGATTACCTTTATTCGTTTGGGCTATTTTCATTACAGCTTTCTTATTATTATTAACTTTACCTGTTTTAGCTGGAGCTATTACAATGTTATTAACAGATAGAAATTTAAACACTTCTTTTTATG
ABMMC1455-07	plantae	TTTTTGGAGCATTTTCAGGAGTACTAGGTGGTTGTATGTCTATGCTTATACGTATGGAATTGGCACAACCTGGAAATAGCTTACTTTTAGGCAATCATCAAATTTACAATGTTTTAATTACTGCGCATGCTTTTTTAATGATTTTTTTTATGGTAATGCCTGTTATGATTGGAGGTTTTGGAAATTGATTTGTGCCAATTATGATTGGTAGTCCTGACATGGCTTTTCCTCGTTTAAATAATATTTCCTTTTGATTACTACCTCCTTCTCTTTGTTTGTTATTATTATCTTCCATTGTTGAAATAGGAACGGGAACCGGATGAACTGTTTATCCTCCTTTAAGTTCAATACAAAATCATTCTGGAGCTTCTGTTGACTTAGCAATATTTAGTTTACACTTATCTGGAGCTTCCTCTATTTTAGGTGCAATTAATTTTATTTCAACTATTTTAAATATGCGTAA
OPPNQ902-17	animalia	TCAAATCTATAATGTAATAGTTACTGCCCATGCTTTTATTATAATTTTTTTCATAGTTATGCCTATTATAATTGGAGGATTTGGTAATTGACTAGTACCTTTAATAATCGGAGCCCCAGATATAGCTTTCCCCCGAATAAATAATATAAGATTCTGACTCTTACCCCCCTCCCTAACCCTTCTATTAGCTGGAGGATTAGTGGAAAGAGGAGCAGGAACCGGGTGGACGGTTTATCCTCCATTGGCAGCAGGTATTGCTCACGCAGGAGCGTCAGTAGATCTTTCGATTTTTAGTCTTCACTTAGCTGGAGCCTCATCCATTTTAGGAGCAGTAAATTTTATTACCACTATTATTAATATGCGATCCCCTGGTATATCCTGAGATCAGACTCCCTTATTTGTTTGGTCAGTCTTTTTAACGGCTATCCTTCTACTTTTATCTCTACCAGTATTAGCTGGTGCAATTA
GBBAC1818-15	bacteria	CGGCGGCGCGCTTTCCATCGCGATGCGTGCCGAACTCCAGGAGCCGGGCATCCAGATTTTCCATGGTAAGCACATGTTCAACGTGTTCACCTCCGCGCACGCGCTCGTCATGATCTTCTTCATGGTCATGCCTGCGCTGATCGGCGGTTTCGCCAACTGGATGGTGCCGCTCATGATCGGCGCGCCGGACATGGCGTTCCCACGCATGAACAATATTTCCTTCTGGCTGCTGCCGCCCGCGCTGACGCTGCTGCTGATCTCGCTGTTCATGCCCGGTGGCCCCGGCGGCGGCTGGACGCTCTATCCGCCGTTCTCGACCTCCGGCCAGCCCGGCCCGGCGGTGGATTTCGCCATTCTGGCCATCCACATTTCCGGTGCCTCGTCGATCCTCGGCGCGATCAACTTCATTACGACGGTCCTGAACATGCGCGCGCCGGGCATGACGCTGCACAAGATGCCGCTCTTCGCCTGGGCCGTTCTGGTTACTG
RCYY218-11	animalia	CCTCTGCTGGTCTAAGTAGCGGTGCCGGAACAGGATGAACTGTATACCCTCCTCTAGCAGGTGTTGTTGCTCACCCAGAAATAGCTGTAGACCTGGTAATTTTTTCACTTCACCTAGCTGGAGTTTCATCCATTTTAGGGGCGATTAACTTCATCACCACAATTATTAACATAAAACCCCCAGCTATTTCTCAATATCAAACCCCATTATTTGTTTGGGCCGTTTTAGTAACAGCTGTACTTCTCCTTTTATCACTTCCGGTCCTTGCTGCTGGGATTACAATACTTCTTACAGACCGAAATCTTAACACCACATTCTTCGACCCATCAGGGGGGGGGGATCCAATC
ABMMC8162-10	plantae	TTCTAGGTAACCATCAGTTATACAATGTTTTAATTACAGCTCACGCATTTCTGATGATTTTCTTTATGGTTATGCCTGTAATGATTGGTGGTTTTGGTAATTGGTTGGTTCCTATTATGATAGGCAGTCCTGATATGGCTTTTCCAAGATTAAATAACATTTCTTTTTGATTACTACCACCAGCTCTTTGCTTGTTACTAACTTCAGCTTTAGTAGAAGTAGGTGTAGGTACTGGGTGAACTGTATACCCACCACTTAGTTCAATTCAAAGCCATTCTGGCGGAGCTGTTGACTTAGCTATATTTAGCCTTCATGTTTCTGGAGCTTCCTCTATATTAGGAGCTATTAATTTTATTTCAACAATCATAAATATGCGTAATTCAGGACAAAGCATGTATCGAATACCTTTATTCGTTTGGTCAATACTTGTGACAGCTTTTCTATTGTTACTAGCAGTACCTGTATTAGCAGGAGCTATCACTATGCTTTTAACGGACCGTAATTTTAACACCACATTCTTTGATCCCGCTGGTGG
DACOI005-09	protista	TATATCCACCATTAAGCACTTCTTTCATGAGTTTATCACCTTCAAGTACAGGAAATCTTATCTTTGGATTATTCATCTCAGGTATATCCTCATGTCTCACATCTCTTAACTTTTGGACAACAATTCTAAATCTGAGATCTTATTCTCTGACATTAAAGACTATGCCATTATTCCCTTGGGCTCTCTTGATTACAGGAGGAATGCTTTTATTAACTTTACCAATCTTATCAGGAGCTCTTCTCATGGTCTTGGCTGATCTTCATTCTAATACACTTTTGTTTGATCCAATCTTTGGAGGAGATCCTATATTCTATCAACACTTATTTTGGTTTTTTGGACATCCAGAAGTTTACATCTTAATAATTCCAGCATTTGGGATCATTAGCATAACAATTTCTGGAATTTTACAAAAAATAATCTTTGGGAACCAATCAATGATCTTGCCA
DSFSF673-09	animalia	TGAGCAGGCATAGTTGGAACTGGACTTAGTCTTTTAATTCGAGCTGAGCTAAGTCAGCCCGGGACCCTTTTAGGTGATGATCAGATTTACAATGTCATTGTTACAGCCCACGCCTTCGTAATAATCTTTTTTATAGTAATACCAATCATAATTGGTGGGTTTGGTAATTGACTTGTCCCATTAATAATTGGCTCACCAGACATGGCCTTCCCACGCATAAATAACATAAGCTTTTGACTTCTGCCCCCATCTTTTCTTCTTCTTCTCGCCTCAGCCGGAGTTGAAGCTGGAGCCGGGACAGGTTGAACCGTCTACCCTCCCCTCGCTGGAAATCTTGCCCACGCAGGGGCCTCCGTTGATCTAACAATTTTTTCTCTTCATCTAGCCGGTATCTCATCTATTTTAGCGTCCATCAACTTCATCACCACAATTATTAATATAAAACCACCAGCAATCTCACAGTATCAAACACCTTTATTTGTG
ALGBA250-18	plantae	ATGCCTGTGATGATCGGAGGGTTTGGTAATTGATTGGTTCCTATAATGATAGGTAGTCCTGATATGGCATTCCCGCGTTTGAATAACATTTCTTTTTGGCTATTACCTCCTTCGCTATGTTTATTATTATTATCGGCTCTAGTAGAGGTAGGGGTAGGTACAGGTTGAACGGTTTACCCACCTTTAAGTTCTATACAAAGCCATTCTGGGGGAGCCGTAGACTTGGCAATATTTAGTTTACATGTATCAGGGGCTTCGTCCATTCTAGGAGCTGTAAATTTTATTTCTACTATTTTAAATATGAGAAGCCCGGGACAAAGCATGTATAGAATACCATTATTTGTATGGTCTATCTTTGTAACAGCTTTCTTATTGTTATTAGCAGTACCTGTTTTAGCAGGTGCGAT
MHAHE512-05	animalia	TTAGGTAATCCAGGATTTTTAATTGGAGATGATCAAATTTACAATACTATTGTAACAGCTCATGCCTTTATTATAATTTTTTTTATAGTAATACCTATTATAATTGGAGGATTTGGAAATTGATTAGTCCCTCTTATATTAGGAGCTCCTGATATAGCTTTTCCTCGAATAAATAATATAAGATTCTGAATACTTCCCCCCTCTTTAACATTATTAATTTCAAGAAGAATTGTAGAAAATGGTGCTGGTACAGGATGAACAGTATACCCTCCTCTTTCAGCCAATATTGCCCACCAAGGTTCATCTGTTGATTTAGCAATTTTTTCCCTTCATTTAGCAGGAATTTCTTCTATTTTAGGAGCTATTAATTTTATTACAACAATTATCAATATACGAATTAGAAATTTACTATTTGATCAAATACCTTTATTTGTTTGATCTGTAGGAATTACAGCTTTATTGTTATTATTATCTTTACCTGTATTAGCAGGAGCTATTACAATACTTCTTACTGATCGTAATTTAAATACTTCATTTTTTGACCCCGCAGGTGGAGGAGATCCTATT
OZSEA744-10	plantae	TTCGCATGGAATTAGCACAACCAGGTAACCACTTATTGTTAGGTAATCATCAAGTTTACAATGTTTTAATAACTGCACATGCTTTTTTAATGATTTTTTTTATGGTTATGCCAGTAATGATAGGTGGTTTTGGTAATTGATTTGTACCGATTATGATAGGTAGTCCAGATATGGCATTTCCTAGATTAAACAACATTTCATTTTGACTTTTACCTCCTTCGTTATGTTTATTGCTTTTATCTTCAATTGTAGAAGTTGGTACCGGTACTGGTTGAACTGTGTATCCTCCATTAAGTTCAATACAAAGTCATTCTGGAGCTTCAGTAGATTTAGCTATTTTTAGTTTGCATTTATCTGGAGCTTCTTCGATTTTAGGTGCTATAAATTTTATTTCTACAATTTTAAATATGCGTAATCCAGGACAAACTTTTTATAGAATTCCTTTATTTGTTTGATCAATTTTTGTAACCGCATTTTTATTATTATTAGCTGTACCAGTTTTAGCAGGTGCAATTACTATGTTATTAACTGACAGAAATTTTAATACTTCATTTTTTGATCCTTCAGGAGGAGGAGATCCTGTTTTATACCAACATTT
JRPAA6205-15	plantae	AATTTTGGTGCATTTTCAGGAATATTAGGAGGTTGTATGTCGATGTTAATACGTATGGAATTGGCTCAACCCGGAAATCAATTATTACTTGGAAATCATCAAGTTTATAACGTGTTAATTACAGCGCATGCCTTTTTAATGATCTTCTTTATGGTAATGCCAGTTATGATAGGCGGTTTTGGTAATTGACTAGTACCAATAATGATAGGAAGTCCCGATATGGCATTCCCTAGATTAAATAATATATCTTTTTGATTGTTGCCTCCATCTCTTTGTCTGTTATTATTGTCAGCTTTAGTTGAAGTTGGAGTTGGTACTGGTTGGACAGTTTATCCTCCATTGAGCTCAATACAAAGCCACTCTGGTGCAGCTGTTGATTTAGCGATTTTTAGTTTACATATATCAGGTGCGTCTTCTATTTTAGGCGCGGTAAATTTTATATCTACAATATTAAATATGCGTAATCCTGGGCAAAGTATGTATAGGATACCGCTATTTGTATGATCAATTTTTGTAACGGCTTTATTATTATTATT
GBBAC2419-15	bacteria	CAGCGTTGATCACAAGGTGATCGGACTGCAATATCTCGTCTGCGGATTTGTTTTTTACCTGATCGGTGGTGCTCTCGCTGGAGCGATCCGCACAGAACTGGCCAGCCCCGTGGCCGACTTCATGGCTCGGGACGTCTACAACCAAGTGCTCACCTTGCATGGCACGGTGATGATTTTTCTTTGGATCGTGCCTGTGGTGAACGGCGCCTTTGGAAATTATTTGATCCCGTTTTATGTCGGTGCACGCGACATGGCTTTTCCACGGCTAAATGCCGTTGCTTTTTGGTTGATTCCACCCGCTGGCTTGATGCTGGTGGCCAGTTATTTCATCACTGGAGCAGCCCAATCAGGATGGACCGCTTATCCGCCTCTCAGCATTACAACACCAGCAACTGGTCAAATCATTTGGATTATCAGTGTTCTTTTGCTTGGTGGCAGTTCCATTTTCGGTGGCATTAACTTCATCGCGACAATTTTGAAGTTGCGTCGTCCAGGACTCAAGCTGATGCAGCTGCCGATGTACTGCTGGGCCATGC
HOKUP132-10	plantae	AATTCGTATGGAGTTAGCTCAACCCAGTAACCATTTACTCTTAGGAAATCACCAAGTTTACAATGTTCTTATAACAGCTCATGCATTTCTTATGATTTTTTTTATGGTTATGCCTGTAATGATTGGTGGGTTTGGAAATTGATTAGTTCCAATAATGATCGGTAGTCCAGATATGGCTTTCCCGCGATTAAATAATATTTCGTTTTGACTATTACCTCCTTCTTTATGCTTATTACTCATGTCAGCACTTGTTGAAGTAGGTGTTGGTACTGGATGAACTGTTTACCCACCACTTAGCTCAATTCAAAGTCATTCAGGTGGTGCTGTAGATTTAGCAATCTTTAGTCTTCATATATCAGGTGCTTCCTCAATCTTAG
HMKKT619-10	animalia	ATTTTATTTTCGGAGTTTGATCTGGCTTACTGGGAACTTCTCTTAGAGTTTTAATTCGTACAGAATTAGGTATGGTAGGGTCTTTAATTAAAAGAGATCAAATCTACAATGTATTAGTAACAGCCCATGCTTTTATTATAATTTTTTTTATAGTTATACCAATTATAATTGGAGGATTTGGTAACTGACTAGTTCCTTTAATGTTAGGGGCTCCAGATATAGCTTTCCCACGAATAAATAACATAAGATTTTGATTATTACCCCCCTCATTAAATTTTTTATTATTAAGAAGAATGGTTGAAAGAGGAACTGGTACAGGGTGAACTGTTTACCCCCCTTTAGCTAGAAATATTGCTCATATAGGAAGATCAGTTGATTTATCTATTTTTTCATTACATATAGCCGGAATTTCTTCTATTTTAGGAGCAATTAATTTTATTACAACTATTATAAGAATAAAACCTAAAAGAATACTATTAGA
WALPA2247-12	animalia	TACCAATTATAATTGGAGGATTTGGTAATTGACTAGTCCCATTAATATTAGGAGCTCCTGATATAGCTTTCCCTCGAATAAATAATATAAGATTTTGACTTTTACCTCCTTCTCTAACCTTACTAATTTCTAGAAGAATTGTTGAAAATGGTGCTGGTACAGGTTGAACTGTTTATCCTCCTTTATCTTCTAATATTGCCCACGGAGGTAGTTCTGTTGATTTAGCAATTTTTTCACTTCATTTAGCAGGTATTTCATCAATTTTAGGAGCAATTAATTTTATTACTACAATTATTAATATACGTCCTAATGGCATATCATTTGATCAAATACCATTATTTGTTTGAGCTG
ABGYA612-06	animalia	AGCCTTCTTATCCGTGCTGAGCTCGGCCAACCCGGAGCCTTATTAGGTGATGATCAGATCTATAATGTAATTGTAACAGCTCATGCCTTTGTGATAATCTTCTTTATAGTTATACCTATTATAATTGGAGGTTTTGGTAACTGACTGATTCCTCTAATAATTGGTGCCCCTGACATAGCCTTTCCCCGAATAAACAATATAAGCTTCTGACTCCTACCTCCCTCTTTCTTATTATTACTAGCCTCTTCAACAGTCGAAGCAGGAGTAGGTACCGGCTGAACAGTATACCCACCCCTAGCAGGCAATCTCGCACATGCAGGAGCTTCTGTAGATCTAGCTATTTTTTCTCTCCACCTTGCAGGAGTCTCATCAATTCTAGGCGCTATCAACTTTATTACCACTATTATTAATATGAAGCCCCCTGCTCTCTCTCAATATCAAACACCCCTGTTCGTCTGATCTGTCCTAATTACAGCCGTCTTATTACTTCTGTCTCTTCCTGTTCTAGCAGCAGGTATCACTATACTACTAACAGACCGAAACCTTAATACCACCTTCTTTG
ASTAC408-06	animalia	TATATTTTATTTTTGGAGCATGATCAGGTATAATTGGAACTTCATTAAGAATTTTAGTTCGTGCAGAATTAGGTCACCCAGGTTCNTTAATTNGTAATGATCAGATTTATAATGTAATTGTAACAGCTCATGCTTTTATCATAATTTTTTTTATAGTTATACCAATTATAATTGGAGGATTTGGAAATTGATTAGTTCCATTAATATTAGGAGCCCCAGATATAGCATTTCCACGAATAAATAATATAAGATTTTGATTACTTCCTCCTTCTCTTATACTTTTATTAACAAGAAGAATAGTGGAAAATGGAGCTGGTACAGGATGAACAGTTTATCCCCCTTTATCATCTATTATCACCCATGGAGGAGCATCAGTTGATTTAACTATTTTTTCTTTACA
CAUTR101-09	animalia	ACTTTTATTGGTAATGATCAAATTTATAACTCAATCGTAACAGCTCATGCATTTGTTATAATTTTCTTTATAGTTATACCTATTATAATCGGAGGATTCGGAAATTGATTAGTTCCCCTAATACTAGGAGCCCCAGATATAGCCTTCCCTCGAATAAACAATATAAGATTCTGACTTCTACCCCCCTCATTAATCTTTCTAACTTCTTCAATATTCATAGACAACGGAGCAGGAACAGGATGAACTGTATATCCACCTTTATCAGCAAACATTTCCCACAGAGGAAAGGCAGTTGACATTACAATTTTTTCACTACACCTTGCCGGTATTTCATCCATTCTAGGAGCTATTAATTTTATCACTACAATTATAAATATACGACCATCATCAATAACACTTGAACAAATCCCTCTATTCGTCTGATCAGTAAAAATTACAGCAATCTTACTATTATTATCATTACCAGTACTAGCAGGAGCTATTACTATACTATTAACCGATCGAAACATAAACACTTCATTCTTCGACCCTGCCGGTGGGGGAGATCCTATCTTATATC
DINO281-07	protista	TGAGTTTATCACCTTCAAGTACAGGAAATCTTATCTTTGGATTATTAATCTCAGGTATATCCTCATGTCTCACATCTCTTAACTTTTGGACAACAATTCTAAATCTGAGATCTTATTATCTGACATTAAAGACTATGCCATTATTCCCTTGGGCAATCTTAATTACTGGAGGAATGCTTTTATTAACATTACCAATCTTATCAGGAGCTCTTCTAATGGTCTTGGCTGATCTTCATTCTAATACACTTTTCTTTGATCCAATCTTTGGAGGAGATCCTATATTCTATCAACACTTATTCTGG
GBDP49796-19	animalia	TATTGGAGATGATCAAATTTATAATGTTATTGTAACTGCACATGCATTTATTATAATTTTTTTTATAGTAATACCAATTATAATTGGAGGATTTGGAAATTGATTGGTACCATTAATATTAGGAGCCCCTGATATAGCATTTCCTCGAATAAATAATATAAGTTTTTGAATATTACCACCTTCTTTAACTTTACTAATTTCTAGAAGTATAGTAGAAAATGGGGCAGGGACTGGTTGAACTGTTTACCCTCCTTTATCATCAGGTATTGCTCATGCTGGAGCATCTGTTGATTTAGCTATTTTTTCCCTTCATTTAGCAGGAATTTCGTCTATTTTAGGAGCTGTAAATTTTATTACCACAGTAATTAATATACGATCTCCTGGAATTACATTAGATCGAATACCTTTATTTGTTTGATCAGTAGTAATTACAGCTGTATTATTATTATTATCTTTACCTGTATTAGCAGGAGCTATTACTATATTATTAACTGATCGAAATTTAAATACATCCTTCTTTGACCCTGCTGGAGGAGGAGACCCAA
GBBAC182-15	bacteria	ACTATTTGTTTGGTCTATTTTACTCACGTCATTTATGTTAATTGTTGCCTTACCGGTACTTGCTGGTGCTATAACTATGCTGCTCACTGATCGTAATATAGGTACCTCCTTTTTTGATCCTGCTGGTGGTGGTGATCCTGTGTTATTTCAACATCTGTTTTGGTTTTTTGGTCATCCAGAAGTTTACATAATTATTTTTCCTGCATTTGGTATCATCAGTCAGATTGTGTCAACTTTTTCTCATAGGCCAGTATTTGGTTATATGGGAATGGTTTATGCTATGCTAGGAATAGCAACGTTTGGCTTCATGGTTTGG
GBBAC5039-15	bacteria	ATAAACGCCTCGGTATCATGTATATCATCGTGGCGATTGTGATGTTGCTGCGTGGTTTTGCTGACGCCATTATGATGCGTAGCCAGCTTGCCTCGGCGGGCGGCTTCCTGCCACCTCACCACTACGATCAGATCTTTACCGCGCACGGCGTGATTATGATCTTCTTCGTGGCGATGCCTTTCGTTATCGGTCTGATGAACCTGGTGGTTCCGCTGCAGATTGGCGCGCGTGACGTTGCGTTCCCGTTCCTCAACAACTTAAGCTTCTGGTTTACCGTTGTTGGTGTGATTCTGGTTAACGTTTCTCTCGGCGTGGGCGAATTTGCGCAGACTGGCTGGCTGGCCTATCCACCGCTATCGGGAATAGAGTACAGTCCGGGAGTCGGTGTCGATTACTGGATATGGAGTCTCCAGCTATCCGGTATAGGTACGACGCTTACCGGTATCAACTTCTTCGTTACCATTCTGAAGATGCGCGCACCGGG
REDEU344-11	plantae	GCTTTTCCTCGTTTGAATAATATTTCTTTTTGATTACTACCGCCTTCTTTATGTTTACTTCTAATTTCAGCTTTAGTTGAAGTCGGTGCAGGTACCGGGTGGACAGTTTATCCACCATTAAGTTCAATACAAAGCCACTCAGGAGCATCTGTTGATTTAGTAATTTTTAGCTTACATATTTCAGGAGCATCTTCAATTTTGGGTGCAGTAAACTTTATCTCTACAATTATAAATATGCGTAATGCAGGACAAACTATGTACCGCATTCCGTTGTTTGTTTGGTCAATTCTTGTCACTGCATTCTTATTATTACTAGCAGTTCCAGTTTTAGCAGGAGCTATTACAATGTTATTAACAGAC
JRPAA9773-15	fungi	GGTCCTAGTGTTGATTTAGCAATATTTGCATTACATTTAACTACAATATCAAGTTTATTAGGAGCAATTAATTTTATAGTAACAATATTAAATATGAGAACAATAGGAGTACATATGATAAATACACCATTATTTGTATGAGCTATATTCTTTACAGCAATATTATTATTATTATCATTACCTGTTTTAACAGCAGCTGTTACATTATTATTAATGGATAGAAACTTTAATACAGGTTTCTATGAAGTTGGTGCTGGTGGAGATCCTATCTTATACGAACACTTATTCTGATTCTTTGGTCACC
PSP302-05	fungi	CTGCATTAATTGGAGGTTTTGGTAATTTCTTATTACCATTATTAGTTGGGGGTCCAGATATGGCATTTCCTAGATTAAATAATATAAGTTTTTGATTATTAGTTCCTAGTTTATTTTTATTTATATTCTCAGCTACTATAGAAAATGGAGCTGGTACAGGTTGAACATTATATCCACCATTATCAGGAATACAATCTCACAGTGGACCTAGTGTAGATTTAGCTATTTTTGGTTTACATTTAAGTGGTATTAGTAGTATGTTAGGTGCTATGAATTTTATTACTACTATCTTAAATATGAGAAGTCCTGGTATACGTTTACACAAATTAGCTTTATTTGGATGAGCTGTT
ABMMC22460-16	plantae	ATCTGCAATTATTGAAGTTGGGGTTGGAACAGGATGAACTGTGTATCCGCCTTTAAGTTCAATTCAAAGCCATTCAGGAGGTGCAGTTGATTTAGCAATTTTTAGCCTTCATTTAGCAGGAGCTTCTTCAATTTTAGGTGCAGTTAATTTTATTTCAACTATTTTGAATATGCGTAGCCCTGGTCAAACTATGTATAGAATACCTTTATTTGTATGATCTATTTTTGTAACTGCATTCTTATTATTATTAGCAGTTCCTGTCTTAGCGGGCGCAATTACTATGCTTTTAACTGATCGGAA
OOMYA1826-08	protista	ATTAGAATGGAATTAGCACAACCAGGTAATCAAATTTTTATGGGTAATCATCAATTATATAATGTTGTTGTGACTGCTCATGCTTTTATTATGATTTTTTTCATGGTTATGCCTGTTTTAATAGGTGGTTTCGGTAATTGGTTTGTTCCTTTAATGATAGGTGCCCCAGATATGGCTTTTCCTAGAATGAATAATATTAGTTTTTGGTTATTACCCCCATCATTATTATTATTAGTTTCGTCTGCTATAGTAGAATCAGGTGCTGGTACAGGTTGGACTGTATATCCACCTTTATCAAGTGTTCAAGCACACTCTGGGCCTTCAGTAGATTTAGCTATTTTTAGTTTACACTTATCAGGTATTTCTTCTTTATTAGGAGCTATTAATTTCTTATCTACAATTTATAATATGAGAGCTCCAGGTTTAAGTTTCCATAGATTACCTTTATTTGTATGGTCTGTATTTATTACTGCTTTTTTATTATTATTAACTTTACCTGTATTAGCTGGTGCTATTACTATGTTGTTAACTGATAGAAATTTAAATACATCATTCTATGATCCATCAGGAGG
GBBAC1595-15	bacteria	CCACCACGTCAAGCCCCACTCTCGCGGGCGGTCAGGCACCGTCGCGCAAGGGGTCGATGATCGTCAAATGGATGACGTCCACCGACCACAAGGTCATTGGGTACATGTACCTGATCACCTCCTTCGTGTTCTTCCTCTTCGGTGGTCTGCTCGCGGTGCTCATGCGCATCGAGCTGTTCTTCCCGGGCATGCAGGCCATGTCCAACGAGCAGTTCAACCAGCTGTTCACCATGCACGGCACGATCATGCTGCTGATGTTCGCGACCCCGCTGTTCGTCGGGTTCTCGAACGTGATCATGCCGTTGCAGATCGGTTCGCCCGACGTGGCGTTCCCGAGGATGAACCTGTTCAGCTACTACCTGTTCCTGTTCGGCAGCCTCATCGCCATCAGCGGGTTCCTGACCCCGGGCGGCGCGGCCAGCTTCGGCTGGTTCGCCTACACGCCGCTGTCGGACGCGGTGCGTTCGCCGGGTCTGGGCGGTGACCTGTGGATCCTGGGCCTGGTGGTCTCGGGTCTGGGCACCATCCTGGGCGCGGTCAACTTCATCACGACCGGCCTGTGCATGCGCGCGCCCGGCATGACGATGTTCCGCATGCCGA
ABMMC22024-16	plantae	CTTTACTCTTAGGTAATCATCAAGTTTATAATGTTTTAATTACAGCGCATGCTTTTTTAATGATTTTTTTTATGGTAATGCCAGTTATGATTGGTGGTTTTGGTAATTGATTTGTTCCTATTATGATTGGAAGTCCTGACATGGCATTTCCTCGTTTAAATAATATTTCGTTTTGATTGTTACCTCCGTCTCTTTGTTTATTGTTATTGTCTTCAGTTGTCGAAGTTGGAACTGGAACTGGATGAACGGTTTATCCTCCTTTAAGTTCAATACAAAGTCATTCTGGAGCTTCTGTAGATTTAGCAATTTTTAGCTTACATTTATCAGGTGCATCTTCTATTTTAGGTGCAATTAATTTTATTTCAACTATTTTAAATATGCGTAATCCTGGGCAAACATTTTACCGTATTCCGCTTTTTGTCTGATCAATTTTTGTAACAGCATTCTTATTATTACTTGCAGTTCCAGTACTTGCAGGAGCTATTACTATGTTGTTAACAGATCGAAATTTTAATACTTCATTTTT
DINOB855-08	protista	TTTATCACCTTCAACTACAGCTTATCTTATCTTTGGATTATTAATGTCAGGTATATCCTCATGTCTAACTTCTATTAACTTTTTTATTACAATTCTTAATCTGAGATCTTATTATCTTACATTAAAGACTATGCCATTATTCCCATGGTCTCTTTTGATAACAGGAGGAATGCTATTATTAACATTACCAATCTTATCAGGTGCATTACTAATGGTCTTGGCTGATCTACATTCTAATTCATCATTCTTTGATCCAATCTTTGGAGGAGATCCTATATTCTATCAACATTTATTTTGGTTCTTTGGACATCCAGAAGTTTACATCTTAATAATTCCAGCATTTGGGATCATTAGCATAATAATTTCTTCTTCTTATCAAAAAATAATCTTTGGGAATCAATCAATGATCTTTGCCATGAGCTGTATTTCTCTTCTTGGAAGTGTTGTGTGGG
ABMMC16814-12	plantae	AATATTTGGTGCTTTTTCTGGTGTTATCGGTGCGTGTGTTTCTTTACTAATACGTATGGAATTAGCACAACCTGGTAATAATTTATTATTAGGTAACCATCAAGTTTATAATGTATTAATTACAGCTCATGCTATTTTAATGATCTTTTTTTTGGTAATGCCTGTAATGATAGGAGGTTTTGGTAATTGACTTGTTCCAATCATGATTGGAAGTCCTGACATGGCTTTTCCACGTTTAAATAACATAAGTTTTTGACTACTTCCACCGGCACTATTTCTTTTATTAACGTCTTCTTTAGTTGAGGTAGGTGTAGGTACAGGATGGACTGTTTACCCACCGTTAAGTTCCATACAAAGTCATTCAGGTGCAGCTGTAGATTTAGCGATTTTTAGTTTACATATAGCAGGTGCCTCTTCAATTTTAGGTGCAGTTAA
MOSN1524-18	animalia	ACAGGGTGAACGGTTTATCCTCCTCTTTCTTCTGGAACAGCTCATGCTGGGGCTTCAGTTGATTTAGCAATTTTTTCTTTACATTTAGCGGGAATCTCATCTATTTTAGGAGCAGTAAATTTTATTACAACTGTAATTAATATACGATCAGCTGGTATTACTCTTGATCGACTACCTTTATTTGTGTGATCAGTAGTAATTACAGCTATTTTATTACTTCTTTCTCTACCCGTATTAGCCGGAGCTATTACTATATTATTAACAGACCGAAATTTAAATACATCTTTTTTTGATCCAATTGGAGGGGGAGACCCTATTTTAT
GBHS6512-10	animalia	CTAATAATCGGTGCCCCCGATATGGCGTTTCCCCGCATAAACAACATAAGCTTCTGACTCTTACCTCCCTCTCTCCTACTCCTGCTCGCATCTGCTATAGTGGAGGCCGGAGCAGGAACAGGTTGAACAGTCTACCCTCCCTTAGCAGGGAACTACTCCCACCCTGGAGCCTCCGTAGACCTAACCATCTTCTCCTTACACCTAGCAGGTGTCTCCTCTATCTTAGGGGCCATCAATTTCATCACAACAATTATCAATATAAAACCCCCTGCCATAACCCAATACCAAACGCCCCTCTTCGTCTGATCCGTCCTAATCACAGCAGTCCTACTTCTCCTATCTCTCCCAGTCCTAGCTGCTGGCATCACTATATTACTAACAGACCGCAACCTCAACACCACCTTCTTCGACCCCGCCGGAGGAGGAGACCCCATTCTATACCAACACCTATTCTGATTTTTCGGTCACCCTGAAGTTTATATTCTTATCCTACCAGGCTTCGGAATAATCTCCCATATTGTAACTTACTACTCCGGAAAAAAAGAACCATTTGGATACATAGGTATGGTCTGAGCTATGATATCAATTGGCTTCCTAG
JRPAA3801-15	protista	TAATTGGTTTGTTCCTTTAATGATAGGTGCTCCTGATATGGCATTTCCACGTATGAATAATATAAGTTTTTGGTTATTACCACCAGCATTATTATTATTAGTTTCTTCAGCTATTGTTGAATCGGGTGCCGGTACCGGTTGGACTGTTTATCCACCATTATCAAGTGTACAAGCACACTCAGGACCATCAGTAGATTTAGCTATTTTTAGTTTACATTTAACAGGTATTTCTTCATTATTAGGTGCAATTAATTTTATTTCAACTATTTATAATATGAGAGCACCTGGTTTAAGTTTTCATAGATTACCTTTATTTGTTTGGTCTGTATTAATTACAGCTTTTCTTTTATTATTAACCTTACCTGTATTAGCTGGAGCAATTACTATGTTATTAACTGATAGAAATTTAAATACGTCTTTTTATGATCCATCAGGTGGGGGTG
AEDNA265-12	animalia	AGTAATACCATTTATAATTGGTGGATTTGGAAATTTTCTAATTCCTTTAATATTAGGATCTCCAGACATAGCTTATCCTCGTATAAATAATATAAGATTTTGACTTTTACCTCCTTCTATTACTCTTTTACTTCTAAGAAATTTTATTAATGATGGTACAGGAACAGGATGAACTATTTACCCCCCTTTAGCTTCAAATATTTTTCATAATGGTCCTTCTGTAGACTTAACAATTTTTTCTCTTCATATTGCAGGAATATCCTCAATTTTAGGAGCAATTAATTTTATTTCAACAATTCTTAATATACATCATAAAAATTTTTCTATCGATAAAATTCCCTTACTTGTATGATCAATTTTAATCACAGCTATCTTACTTCTATTATCTTTACCAGTTTTAGCAGGAGCTATTACTATACTATTAACTGATCGAAATTTAAATACTTCATTTTTTGATCCTTCAGGAGGGGGTGATCCAATTTTATA
ABMMC1094-06	plantae	GCACATGCTTTTCTTATGATTTTTTTTATGGTTATGCCTGTAATGATTGGTGGATTTGGTAATTGATTGGTACCTATAATGATAGGAAGTCCTGATATGGCATTTCCTAGATTAAATAATATATCATTTTGATTACTTCCTCCATCACTTTGTTTATTATTATTATCAGCTATTGTTGAAGTTGGTGTTGGAACAGGTTGGACTGTTTACCCTCCTTTAAGTTCAATTCAAAGTCATTCAGGAGGAGCTGTAGATTTAGCAATTTTTAGTCTTCATTTATCAGGAGCTTCTTCAATTTTAGGAGCAGTTAATTTT
OZSEA1320-10	plantae	ATTAGTACCTATAATGATTGGTAGCCCAGATATGGCATTTCCAAGATTAAATAATGTTTCATTTTGATTACTTCCCCCTTCGTTATGCTTATTACTTATGTCAGCGGTTGTTGAAGTAGGTGCAGGAACTGGGTGAACTGTATACCCACCCTTAAGTTCAATTCAAAGCCATTCAGGTGGTGCGATAGATCTTGCTATCTTTAGTTTACATTTATCAGGAGCTTCTTCAATTTTAGGAGCTGTTAATTTTATTTCAACAATTTTAAATATGCGCAGTCCTGGACAAAGCATGTATAGAATTCCATTATTTGTTTGATCTATTTTCGTAACAGCATTTTTACTTTTACTAGCAGTTCCAGTTTT
SPPDA565-07	animalia	CAGAATTAGGAACCCCCGGATCTTTAATTGGAGACGACCAAATCTACAACACAATTGTTACAGCACACGCATTTATTATAATTTTTTTTATAGTAATACCAATCATAATTGGAGGATTTGGTAATTGATTAATTCCTCTAATATTGGGGGCACCTGATATAGCATTTCCACGAATAAATAATATAAGATTTTGACTTTTGCCCCCCTCTTTAACCCTCTTAATTTCAAGAAGTATTGTCGAAAACGGGGCAGGAACTGGATGAACAGTTTACCCACCCCTTTCCTCTAACATTGCTCACAGAGGAAGTTCAGTAGATCTAGCTATTTTTTCACTTCATTTAGCTGGAATTTCTTCAATTATAGGAGCTGTAAATTTTATTACTACAATCATTAACATACGAATTAACAACCTATCATTTGACCAAATACCACTATTTGTTTGAGCTGTGGGAATTACAGCATTTTTATTATTACTATCTTTACCAGTATTAGCAGGTGCAATTACCATACTACTAACTGATCGAAATATTAACACATCATTTTTTGATCCTGCAGGGGGAGGAGATCCAATTTTAT
LOFLA623-06	animalia	TATAATTGGAGGATTTGGAAATTGATTAGTACCTTTAATACTTGGAGCCCCTGATATAGCTTTCCCCCGAATAAACAATATAAGATTTTGATTATTACCCCCTTCTTTAATTTTATTGATTTCTAGAAGAATTGTTGAAAATGGAGCCGGAACTGGATGAACTGTTTACCCCCCATTATCCTCTAATATTGCACACGGAGGAAGTTCTGTTGATTTAGCAATTTTTTCCTTACATTTAGCTGGGATTTCTTCAATTTTAGGAGCTATTAATTTTATTACAACAATTATTAATATACGAATTAATGGACTATCCTTTGATCAAATACCATTATTTGTTTGAGCTGTAGGAATTACAGCTTTATTATTATTATTATCTTTACCAGTATTAGCGGGAGCTATTACAATATTATTAACAGATCGAAATTTAAATACATCTTTTTTTGACCCTGCAGGAGGAGGAGATCCAATTCTT
OOMYA2011-10	protista	TTAGTGCTTTTGCTGGTGTTGTAGGTACAACACTATCTCTTTTAATTAGAATGGAATTAGCACAACCTGGTAATCAAATTTTTATGGGTAATCATCAATTATATAATGTTGTTGTTACAGCACATGCTTTTATTATGGTATTTTTTTTAGTTATGCCTGCTTTAATTGGTGGGTTTGGTAACTGGTTTGTACCTTTAATGATAGGTGCTCCTGATATGGCATTTCCTCGTATGAATAATATAAGTTTTTGGTTATTACCTCCAGCTTTATTATTATTAGTTTCATCAGCTATTGTAGAATCTGGTGCTGGTACTGGTTGGACTGTTTATCCCCCATTATCTAGTGTACAAGCACATTCAGGTCCTTCTGTAGATTTAGCGATTTTTAGTTTACATTTA
ABMMC7875-10	plantae	AGCCAGGAAATCATTTACTTTTAGGAAATCATCAAGTTTATAATGTTCTTATAACAGCCCATGCATTTTTAATGATTTTTTTCATGGTTATGCCTGTTATGATCGGAGGTTTTGGAAATTGATTGGTTCCAATTATGATCGGAAGTCCAGATATGGCATTTCCAAGATTAAACAATATCTCTTTTTGATTACTTCCCCCGTCACTTTGCTTACTGTTGTTATCTGCACTTGTAGAAGTTGGTGTTGGTACAGGTTGAACAGTTTATCCTCCTTTAAGTTCAATTCAAAGTCATTCTGGTGGTGCTGTAGATTTGGCTATATTTAGCCTTCATTTATCAGGAGCTTCCTCAATTTTAGGAGCAGTTAATTTTATTTCAACTATTTTAAATATGCGTAGCCCAGGGCAAAGTATGTACAGAATTCCTTTGTTTGTTTGATCCATTTTTGTAACAGCTTTTTTACTTTTATTAGCTGTTCCTGTTTTAGCTGGTGCTATAACGATGCTTTTAACT
GBMA21349-19	animalia	CAATAATTGAGGCCGGCGCAGGTACAGGCTGAACTGTTTACCCTCCTCTAGCTGGAAATCTGGCACATGCAGGAGCCTCAGTAGACCTTACCATTTTCTCTCTACATTTAGCCGGTGTGTCTTCAATCCTTGGAGCTATTAACTTCATCACAACTATTATTAATATAAAACCACCCGCTATAACTCAATACCAAACACCCCTCTTTGTCTGATCAGTCTTAGTCACAGCAGTCTTACTTTTACTATCATTACCTGTTCTAGCAGCCGGAATTACTATACTACTAACCGATCGAAACCTAAACACAACCTTTTTCGACCCGGCAGGAGGAGGTGACCCAATC
ABMMC22469-16	plantae	CAGGAGTTTTAGGTGGTTGTATGTCAATGTTAATTCGTATGGAATTAGCTCAACCAGGAAATCACTTACTTTTAGGAAATCATCAAGTTTACAATGTTCTTATAACAGCTCACGCATTTTTAATGATTTTTTTTATGGTTATGCCTGTAATGATTGGAGGCTTTGGTAATTGGTTAGTTCCCATTATGATTGGTAGCCCAGATATGGCATTTCCAAGATTAAATAATATTTCATTTTGATTATTACCACCGTCGTTATGCTTATTACTATTATCTGCAATTATTGAAGTTGGGGTTGGAACAGGATGAACTGTGTATCCGC
OZSEA711-10	plantae	GGTAACCATTTATTAATGGGTAATCATCAAGTCTACAATGTCTTGATTACTGCCCATGCATTTTTAATGATTTTTTTTATGGTTATGCCTGTTTTAATTGGTGGTTTCGGTAATTGGTTAGTACCTATAATGATTGGTAGTCCTGATATGGCTTTTCCCCGTTTAAACAACGTTTCATTTTGATTACTTCCACCTTCTCTTTGTCTTTTATTAACTTCTGCATTAGTAGAAGTTGGGGTAGGGACAGGTTGAACAGTTTATCCTCCTTTAAGTTCAATTCAAAGTCATTCTGGAGGAGCCATTGATTTAGCTATATTTAGT
CHRFI042-10	animalia	GTAATTGTAACAGCACATGCTTTTATTATAATTTTTTTTATAGTTATACCTATCCTAATTGGAGGATTTGGAAATTGACTTTTACCTTTAATATTAGGAGCCCCAGATATAGCATTTCCTCGAATAAATAATATAAGTTTTTGACTTTTACCCCCATCTTTATCGCTTCTTCTTTCCAGAAGTATTGTAGAAAACGGAGCAGGAACAGGATGAACAGTGTACCCCCCACTATCTTCTAGAATTGCCCATAGAGGAGCATCTGTAGATTTAGCAATTTTTTCTCTTCATCTAGCCGGAATTTCTTCTATTTTAGGATCTGTAAATTTTATTACTACGGCAATTAATATACGATCAAATGGAATTACTTTAGATCGAATACCTTTATTTGTATGATCAGTAATTATCACAACAGTGTTACTACTTTTATCTTTACCTGTTTTAGCAGGAGCTATTAC
MAERL107-13	plantae	CAATCACCTTTTATTAGGCAATCACCAAGTTTATAATGTTTTAATCACTGCACATGCTTTTTTAATGATATTTTTCTTAGTTATGCCTGTTATGATAGGTGGATTTGGAAATTGATTAGTACCTATTATGATTGGAAGCCCAGATATGGCTTTTCCACGTTTAAATAACATTAGTTTTTGACTACTTCCACCTTCTTTGTGTCTTTTATTAGCTTCTTCGTTGGTAGAAGTTGGGGCTGGTACAGGGTGAACAGTATACCCTCCACTAAGTTCAATACAAAATCATTCAGGAGCTGCGGTAGATTTAGCTATTTTTAGTTTACATTTAGCTGGTGCTTCTTCAATTTTAGGCGCTGTTAATTTTATTTCAACAATTTTAAATATGCGTAACCCAGGTCAAAGTATGTATAGAATGCCTTTGTTTGTTTGATCAATCTTAGTTACTGCTTTTTTATTGTTATTAGCTGTTCCAGT
GBBAC1572-15	bacteria	GTTGGGTATACTCGACCAATCATAAAGACATCGGTACCCTGTACCTGATTTTTGCAATCATCGCCGGCATCATCGGCGGCGCGCTTTCCATCGCGATGCGTGCCGAACTCCAGGAGCCGGGCATCCAGATTTTCCATGGTAAGCACATGTTCAACGTGTTCACCTCCGCGCACGCGCTCGTCATGATCTTCTTCATGGTCATGCCTGCGCTGATCGGCGGTTTCGCCAACTGGATGGTGCCGCTCATGATCGGCGCGCCGGACATGGCGTTCCCACGCATGAACAATATTTCCTTCTGGCTGCTGCCGCCCGCGCTGACGCTGCTGCTGATCTCGCTGTTCATGCCCGGTGGCCCCGGCGGCGGCTGGACGCTCTATCCGCCGTTCTCGACCTCCGGCCAGCCCGGCCCGGCGGTGGATTTCGCCATTCTGGCCATCCACATTTCCGGTGCCTCGTCGATCCTCGGCGCGATCAACTTCATTACGACGATCCTGAACATGCGCGCGCCGGGCATGACGCTGCACAAGATGCCGCTCTTCGCCTGGGCCGTTCTGGGTACGGCGTT
RDNMF825-08	animalia	AATTATAATTGGAGGATTTGGAAACTGATTAGTACCATTAATATTAGGAGCTCCTGATATAGCTTTTCCTCGAATAAATAATATAAGTTTTTGACTTTTACCTCCCTCTTTAACCTTATTAATCTCAAGAAGAATTGTAGAAAATGGAGCAGGAACAGGATGAACAGTGTACCCCCCACTATCTTCTAATATTGCTCATGGAGGAAGATCTGTAGATTTAGCTATTTTTTCTCTTCATTTAGCTGGAATTTCATCAATCTTAGGTGCTATTAATTTTATTTCAACAATTATTAATATACGTTTAAATAATTTATCTTTTGATCAAATACCATTATTTATTTGAGCTGTAGGAATTACAGCTTTTCTTCTTTTATTATCTCTTCCAGTATTAGCAGGAGCTAT
DINOB339-08	protista	TAAAGACTATGCCATTATTCCCTTGGGCTCTTCTTATTACAGCAGGAATGCTTTTATTAACATTACCAATCTTATCAGGAGGTCTTCTAATGGTCTTGTCTGACCTTCAATNTAATACACTTTTCTTTGATCCAATCTTTGGAGGAGATCCTATATTCTATCAACATTTGTTTTGGTTCTTTGGACATCCAGAAGTTTACATCTTAATAATTCCAGCATTTGGGATAATTAGCATAATAATTTCTGGTATTTTACAAAAACTAATCTTTGGGAACCAATCAATGATCTTTGCCATGAGCTGTATTTCNCTTCNTGNAAGTGTTGTTTGGG
ABMMC6593-10	plantae	AATGATTTTTTTTATGGTAATGCCTGTTATGATTGGAGGTTTTGGAAATTGATTTGTGCCAATTATGATTGGTAGTCCTGACATGGCTTTTCCTCGTTTAAATAATATTTCCTTTTGATTACTACCTCCTTCTCTTTGTTTGTTATTATTATCTTCCATTGTTGAAATAGGAACGGGAACCGGATGAACTGTTTATCCTCCTTTAAGTTCAATACAAAATCATTCTGGAGCTTCTGTTGACTTAGCAATATTTAGTTTACACTTATCTGGAGCTTCCTCTATTTTAGGTGCAATTAATTTTATTTCAACTATTTTAAATATGCGTAATCCAGGACAAACATTTTATCGTATTCCTCTTTTTGTGTGATCAATTTTTGTTACTGCATTTTTGCTTTTATTAGCAGTTCCAGT
GBBAC4900-15	bacteria	ACGAGCGTCGACCACAAGAAGATCGGCATCATGTACATCATCCTGGCGCTGGTGATGCTGCTGCGCGGATTTTCAGACGCGATCATGATGCGCCTGCAGCAGGCGATGGCCTTCGGCGGTTCGGAACCGCATCACTATGACCAGATCTTCACCGCACACGGCGTCATCATGATCTTCTTCATGGCGATGCCTTTCGTGACGGGGCTGATGAACTTCGTCGTGCCGCTGCAGATCGGCGCCCGCGACGTTTCCTTCCCCTTTCTCAACAATTTCAGCTTCTGGATGACGGCGGCCGGCGCGGCCATCATCATGCTGTCGCTCTTCGTCGGCGAGTTCGCGCGCACCGGCTGGCTTGCCTATCCGCCGCTCTCGGGCGCGGACTACAGCCCGGGGGTCGGCGTCGACTATTACATCTGGGGCCTGCAGATAGCCGGCATCGGCACGACGCT
GBMIN45556-15	plantae	TGTATGTCGATGTTAATTCGTATGGAGCTAGCGCAACCTGGGAATCAATTACTATTAGGAAATCATCAAATTTATAATGTTTTAATTACAGCGCATGCATTTTTGATGATCTTCTTTATGGTAATGCCTGTGATGATAGGTGGATTTGGAAATTGATTAGTACCCATTATGATTGGAAGTCCCGATATGGCTTTCCCACGTTTAAATAACATATCATTTTGATTATTACCGCCTTCACTTTGTTTACTTTTAGCATCAGCAGTTGTAGAAGTTGGTGTAGGAACGGGATGAACCGTATATCCTCCGTTAAGTTCAATTCAAAGTCATTCAGGCGGTGCAGTGGATCTTGCAATATTCAGTTTACATATATCAGGGGCGTCATCAATTTTAGGTGCAATTAACTTTATTTCGACTATCTTAAATATGCGTAATCCAGGGCAAAGTATGTATCGCATGCCATTATTTGTCTGATCTATTTTTATTACAGCATTTTTATTATTATTAGCTGTTCCAGTTTTAGCAGGTG
ABMMC3143-08	plantae	TGGCAACTGATTAGTACCTATTATGATTGGAAGTCCGGATATGGCTTTTCCTCGTTTAAATAATATATCATTTTGGTTATTGCCTCCTTCACTATGTTTACTTTTAGCATCTGCAATTGTAGAAGTTGGTGTGGGAACCGGATGGACGGTATATCCTCCATTAAGTTCAATTCAAAGTCATTCAGGTGGTGCAGTGGATCTTGCAATATTTAGTTTACATATATCAGGAGCTTCATCAATTTTAGGTGCGGTTAATTTTATATCTACAATCTTAAATATGCGTAACCCTGGACAAAGTATGTATCGTATGCCATTATTTGTGTGATCTATTCTTATTACAGCATTCT
ACGAG279-11	animalia	GCTTTTATTATAATTTTTTTCATAGTTATACCTTTCATAATTGGCGGATTCGGAAACTTCCTAGTCCCCCTAATATTAGGCTCTCCTGATATAGCCTACCCCCGTCTTAATAACATAAGATTTTGATTATTACCCCCTTCAATCTCCCTTTTAATTCTAAGTAATTTCATTAACGAAGGCTCAGGAACAGGATGAACAGTCTACCCCCCTCTCGCATCTAATACCTTCCATAGAGGCCCATCTATTGATCTCACCATCTTTTCCCTTCACATCGCTGGTATATCTTCAATTCTAGGAGCAATCAACTTTATTTCAAC
MAMOS110-12	animalia	AAGTTTACTAATTCGAGCAGAATTAAGTCAACCAGGTGTATTTATTGGAAATGATCAAATTTATAATGTTATTGTAACTGCTCATGCTTTTATTATAATTTTTTTTATAGTAATACCAATCATAATTGGAGGATTTGGAAATTGATTAGTTCCTTTAATGTTAGGAGCTCCAGATATGGCCTTTCCTCGAATAAATAATATAAGTTTTTGAATACTACCTCCTTCATTGACACTACTACTTTCAAGTAGTTTAGTAGAAAATGGGGCTGGGACTGGATGAACAGTGTATCCCCCTCTTTCATCTGGAACAGCTCATGCTGGAGCTTCAGTAGACTTAGCTATTTTTTCTTTACATTTAGCAGGAATTTCATCAATTTTAGGTGCAGTAAATTTTATTACAACAGTAATTAATATACGATCTTCAGGAATTACTCTTGATCGAATACCTTTATTTGTTTGATCAGTAGTAATTACTGCAGTTTTATTACTTCTTTCTTTACCTGTTTTAGCTGGTGCTATTACTATGTTATTAACAGATCGAAATTTAAATACTTCATTCTTTGATCCAATT
PLON065-07	plantae	GGTGCCATTGCTGGAGTGATGGGCACATGCTTTTCAGTACTGATTCGTATGGAATTAGCACGACCCGGCGATCAAATTCTTGGTGGAAATCATCAACTTTATAATGTTTTAATAACGGCTCACGCTTTTTTAATGATCTTTTTTATGGTTATGCCGGCGATGATAGGTGGATTTGGTAATTGGTTTGTTCCGATTCTTATAGGTGCACCTGACATGGCATTTCCACGATTAAATAATATTTCATTCTGGTTGTTGCCACCAAGTCTCTTGCTCCTATTAAGCTCAGCCTTAGTAGAAGTGGGTAGCGGCACTGGGTGGACGGTCTATCCGCCCTTAAGTGGTATTACCAGCCATTCTGGAGGAGCAGTTGATTTAGCCATTTTTAGTCTTCATTTATCTGGTGTTTCATCCATTTTAGGTTCTATCAATTTTATAACAACTATCTTCAACATGCGTGGACCTGGAATGACTATGCATAGATTACCCTTATTTGTGTGGTCCGTTCTAGTGACAGCATTCCTACTTTTATTATCACTTCCGGTACTGGCAGGGGCAATTAC
JSAUG529-11	animalia	TTTCCTCGAATAAATAACATAAGATTTTGACTTTTACCCCCCTCTATTATATTACTCATTTCAAGTAGAATCGTAGAAAATGGAGCAGGAACAGGATGAACAGTGTACCCCCCACTATCATCTAATATTGCACATAGTGGAAGTTCTGTTGATTTAGCTATTTTTTCCCTTCATTTAGCAGGAATTTCATCAATTTTAGGAGCTGTTAACTTTATTACAACTATCATTAATATAAAACCTAATAATATATCCTTAGACCAAATACCTTTATTTGTTTGGGCAGTAGGTATTACAGCTCTATTATTACTCCTATCTTTACCAGTATTAGCTGGTGCAATTACTATACTTTTAACAGATCGAAATCTTAATACATCATTCTTTGATCCTGCTGGAGGAGGAGATCCTATCCTTTATCAA
GBLN4605-14	animalia	TTGGTATTTGAGCAGGAATAATTGGAACATCATTAAGTTTAATTATCCGAATAGAATTAGGTAACCCAGGATTTTTAATTGGAGATGATCAAATTTATAATACTATTGTTACAGCTCATGCTTTTATTATAATTTTTTTTATAGTAATACCTATTATAATTGGAGGATTTGGTAATTGACTTATTCCTTTAATATTAGGAGCTCCTGATATAGCTTTTCCGCGTATAAACAATATAAGATTTTGATTATTACCTCCATCTTTAATTTTATTAATTTCTAGTAGTATTGTAGAAAATGGAAGTGGAACAGGATGAACTGTTTACCCCCCTCTTTCATCTAATATTGCTCATAGAGGTTCTTCAGT
LMIS069-06	animalia	AGCAGGTATAATTGGAACTTCCTTAAGATTACTAATTCGAGCTGAATTAGGTACCCCCGGATCTTTAATTGGTGATGACCAAATTTATAATACCATTGTAACAGCTCATGCTTTCATTATAATTTTTTTTATAGTTATACCTATTATAATTGGAGGATTTGGAAACTGATTAGTTCCTCTAATATTAGGAGCTCCTGATATAGCTTTCCCTCGAATAAATAATATAAGTTTTTGACTTCTACCTCCTTCTATTACACTTTTAATTTCAAGAAGAATTGTAGAAAGTGGAGCTGGAACTGGTTGAACAGTTTACCCTCCTTTATCATCAAATATTGCTCATGGAGGTAGTTCAGTTGATCTAGCTATTTTTTCTCTTCATCTAGCAGGTATTTCTTCTATTTTAGGAGCAATTAATTTTATTACTACCATTATTAATATACGATTAAATAATATATTTTTTGATCAATTACCTTTATTTGTCTGAGCAGTAGGAATTACAGCTTTCTTATTATTATTATCATTACCTGTATTAGCTGGGGCTATTACTAT
OOMYA455-07	protista	TATATTTAATTTTTGGTGCTTTTTCAGGTATAGTTGCAACAACTATGTCTGTTTTAATTAGAATAGAATTATCACAACCAGGTAATCAAATTTTTATGGGAAATCATCAATTATATAATGTTATGGTTACAGCACACGGATTATTAATGTTATTCTTTGTTGTTATGCCTATATTAGTTGGTGGTTTTGGTAATTGGTTTGTTCCTTTAATGTTAGGTGCTCCTGATATGGCTTTTCCACGTTTAAATAATATTAGTTTTTGGTTATTACCTCCATCATTATTATTATTAGTATCTTCTGCTTTAGTAGAATCTGGTGCTGGTACAGGTTGGACAGCATATCCACCTTTATCAAGCGTAGCTGCTCACTCGGGACCTTCAGTAGATTTAGCTATTTTTAGTTTACAT
GBMIN76692-17	animalia	ATTGGTGGATTTGGAAATTTTTTAGTTCCATTAATACTAGGAACTCCCGATATAGCCTACCCCCGTATAAATAACATAAGATTTTGACTTCTACCACCCTCTATTAGATTATTATTGCTTAGAAGATTTATTAATCCGGGGGTAGGAACAGGATGAACTATCTATCCCCCATTAGCATCTAATATCTTTCATAGAGGCCCATCAATTGATCTATCAATTTTTTCTCTTCATATTGCAGGAATATCTTCTATTATAGGTGCAATTAATTTTATCGCTACTATTATAAACATACATCATAAAAAATTAACCTTAGATAAAATCCCCCTGTTAGTTTGATCTATTTTAATTAC
SAVSE461-12	animalia	ACTTTATACTTTATTTTTGGAATTTGAGCAGGAATAGTAGGTACTTCTTTAAGTCTTCTTATTCGAGCTGAATTAGGTACCCCAGGATCTTTAATTGGAGATGATCAAATTTATAATACAATTGTAACAGCTCATGCCTTTATTATAATTTTCTTCATGGTCATACCTATTATAATTGGAGGATTTGGAAATTGATTAGTTCCTTTAATATTAGGAGCCCCAGATATAGCTTTCCCTCGAATAAATAATATAAGTTTTTGACTACTTCCTCCATCTCTTACACTTTTAATTTCCAGAAGAATTGTAGAAAATGGAGCAGGTACAGGTTGAACAGTTTACCCCCCTCTTTCTTCTAATATTGCCCATGGAGGTACTTCAGTAGATTTAGCTATTTTTTCCCTTCATTTAGCAGGAATTTCCTCAATTTTAGGGGCTATTAATTTTATTACAACTATTATCAA
INCTA874-10	animalia	GAGCAGAATTAGGAAATCCTGGTTCTTTAATTGGAGATGATCAAATCTATAATACTATTGTAACTGCCCATGCTTTTATTATAATTTTTTTTATAGTTATACCAATTATAATTGGAGGATTCGGAAATTGATTAGTTCCTTTAATACTTGGAGCTCCTGATATAGCTTTCCCCCGAATAAATAATATAAGTTTTTGATTATTACCCCCCTCTTTAACGCTTTTAATTTCAAGAAGTATTGTGGAAAATGGAGCTGGAACAGGATGAACAGTGTACCCCCCTCTGTCATCTAATATTGCCCATAGAGGTAGTTCAGTCGATTTAGCAATTTTTTCACTTCATTTAGCAGGTATTTCTTCAATTTTAGGAGCTATTAATTTTATTACAACTATTATCAATATACGATTAAATAATTTATCTTTTGATCAAATACCCTTATTTGTATGAGCTGTTGGAATTACAGCATTTTT
OPPFG1195-17	animalia	AGTATACTAATTCGAACAGAATTAGGAATACCTGGTTCTATAATTGGAGATGATCAAATTTACAATGTTATTGTTACCTCCCATGCATTTCTAATAATTTTTTTTATAGTTATACCTATTATAATTGGAGGATTTGGAAATTGATTAGTTCCTCTAATATTAGGAGCCCCTGATATAGCATTCCCACGGTTAAATAATATAAGATTCTGATTTTTACCCCCATCATTAATTTTATTATTATCTAGAAGAATAGTAAATTCTGGATCTGGGACAGGATGAACAGTTTACCCTCCTTTATCAAGAAGAATTTCCCATGCAGGAGCATCAGTAGATTTAACTATTTTTTCACTTCATTTAGCTGGAATTTCATCAATTTTAGGAGCAATTAATTTTATTTCAACAATAATTAATATAAAATTAAAAGGAATA
IMMB025-11	animalia	GCTCACGCTTTCGTGATAATCTTCTTTATAGTAATACCCATTATAATCGGGGGATTTGGGAACTGACTAGTTCCTTTGATAATCGGAGCTCCTGATATAGCATTCCCTCGTCTAAACAACATGAGCTTCTGACTACTTCCTCCCTCTTTCCTATTACTAATAGCATCCTCCGTAGTTGAAGCTGGCGCAGGCACAGGCTGAACCGTATATCCCCCTCTAGCAGGGAATCTAGCACACGCAGGAGCCTCAGTGGATCTCACCATCTTCTCCCTACATCTAGCCGGAGTATCTTCAATCCTTGGGGCTATTAACTTCATCACAACTATCATTAACATAAAACCACCTGCTATAACCCAGTACCAAACACCCCTTTTCGTGTGATCAGTCCTAGTTACGGCAGTATTACTCTTATTATCATTACCTGTCCTAGCAGCCGGTATTACTATACTACTGACCGACCGAAATCTAAATA
RDBBC370-05	animalia	GAGCAGGAATAATTGGAACTTCTTTAAGTTTATTAATTCGTACAGAATTAGGTACCCCTGGGTCACTAATTGGAGATGATCAAATTTATAATACTATTGTTACAGCTCATGCCTTTATTATAATTTTTTTTATAGTTATGCCAATTATAATTGGAGGATTTGGTAATTGATTAATTCCTTTAATATTAGGAGCCCCTGATATAGCTTTCCCACGTATAAATAATATAAGATTTTGATTACTCCCCCCATCATTAACTTTATTAATTTCTAGAAGTATTGTCGAAAATGGAGCAGGAACAGGATGAACAGTTTACCCCCCTCTTTCCTCTAATATTGCCCATAGAGGATCTTCTGTTGATTTAGCTATTTTCTCTCTTCATCTTGCAGGAATTTCCTCTATCCTCGGAGCAATTAATTTTATTACAACAATTATCAATATACGAATTAATAATATGTCATTTGATCAAATACCTTTATTTGTATGGGCAGTAGGAATTACTGCTTTATTATTATTATTATCATTACCAGTTTTAGCTGGTGCAATTACTATATTA
BBEPT586-11	animalia	AAAGTGGAACTGGAACAGGATGAACTGTTTACCCTCCTCTTTCTAGAAATTTAGCTCATTCAGGGAGATCAGTTGATTTTTCAATTTTTTCCTTACATTTAGCTGGAATTTCTTCTATTCTTGGAGCTATTAATTTTATTTCTACAACTATTAATATACGATCAAATTTAATTTCTTTAGACCGAATACCCCTATTTGTTTGATCAGTAGCTATTACTGCTCTATTATTATTATTATCTCTCCCTGTTTTAGCCGGAGCTATTACCATACTTTTAACTGATCGAAATTTAAATACATCATTTTTTGATCCTGCAGGAGGGGGCGACC
BFLY085-07	animalia	AGTAATACCTATTATAATTGGAGGATTTGGAAACTGATTGGTTCCTTTAATATTAGGGGCTCCAGATATAGCTTTTCCACGAATAAATAATATAAGATTTTGAATATTACCCCCATCTCTATCACTTCTATTAGCTAGCTCAATAGTGGAAAACGGGGCAGGAACAGGTTGAACAGTATACCCCCCTTTATCTGCAAGAATTGCTCATGGGGGAGCTTCTGTAGATTTAGCTATTTTTTCTCTTCATTTAGCTGGAATTTCTTCAATTTTAGGAGCTGTAAATTTTATTACTACAGTAATTAATATACGTTCAGAAGGAATTACTTTTGACCGTATACCATTATTTGTCTGATCTGTAGTAATTACAGCTATTCTTTTATTACTTTCACTACCTGTTTTAGCTGGTGCTATTACTATACTATTAACTGATCGAAATTTAAATACATCATTCTTTGATCCAGCAGGAGGAGGAGATCCTATTTTATATCAACAC
GBBAC2369-15	bacteria	GAGCAATAAGAGTAGAACTCATCAGTCCCCTCTCAGATTTTATGCCTAGAGAGGTTTACAACCAGGTTTTAACTCTCCACGGCACAATCATGATTTTCTTATGGATTGTGCCTGTAGTAAATGGTGCCTTTGGAAACTATTTAATACCCTTTTATGTTGGGGCTAGGGACATGGCTTTCCCAAGGCTGAATGCAGTTGCTTTTTGGCTAATACCTCCCTCTGGCTTAATGTTGGTAACAAGTTATTTCATAAACGGAGCCGCACAATCAGGGTGGACAGCTTACCCACCTTTAAGCATTA
LNAUT3853-15	animalia	ATATATTTATTGGTAATGATCAAATTTATAATACTATTGTTACAGCTCATGCTTTTATTATAATTTTTTTTATAGTAATACCTATTATAATTGGAGGATTTGGAAATTGATTAGTTCCTTTAATATTAGGAGCTCCTGATATAGCTTTTCCACGAATAAATAATATAAGTTTTTGATTATTACCCCCTTCAATTAGTCTTTTAATTTTTTCAAGAATTATTGAAAATGGAGCAGGAACTGGGTGAACAGTTTATCCCCCACTTTCATCTAATATCGCCCATGGAGGAAGAGCTGTAGACTTAACAATTTTTTCTTTACATTTAGCTGGAATTTCTTCCATTTTAGGAGCAATTAATTTTATCTCAACAATTATAAATATAAAACCTAAATATATAAATTATGATCAAATACCAC
GLF119-14	animalia	AATGTCCTTGTTACAGCGCATGCGTTCGTAATAATTTTCTTTATAGTAATACCAATTATGATTGGGGGTTTTGGAAACTGACTCGTGCCCTTAATAATTGGGGCCCCGGACATAGCATTCCCCCGAATAAACAACATAAGCTTTTGACTCCTTCCCCCATCTTTTCTCCTCCTCCTCGCCTCTTCAGGGGTAGAGGCGGGTGCCGGGACAGGATGAACAGTTTACCCCCCTCTCTCTGGTAACTTAGCCCATGCAGGAGCCTCCGTTGATTTAACAATCTTCTCCCTTCACCTAGCAGGGATTTCTTCAATCCTCGGGGCAATTAATTTCATTACGACCATCATTAACATGAAGCCCCCTGCGATTTCTCAGTACCAGACGCCCCTCTTCGTCTGGTCCGTG
JRPAA8734-15	plantae	TGTTACAGAGCATGCATTTTTAATGATTTTTTTTATGGTTATGCCTGTATTAATTGGTGGATTCGGTAATTGATTTGTACCTATTATGATAGGTGCACCAGATATGGCCTTTCCTAGATTAAATAATATAAGTTTTTGACTTTTACCTCCATCACTTTGTCTTCTTTTAGGCTCTGCTATGGTAGAAGTAGGAGCTGGTACAGGTTGAACATTGTATCCTCCTTTAAGTTCTATTCAAAGTCATTCAGGTGGTGCGGTCGATCTTGCAATTTTTAGCCTTCATTTATCTGGTGCTTCTTCTATCTTAGGGGCTATTAATTTTATTACTACTATATTTAATATGCGTAATCCAGGGCAAAGTATGTATAGAATACCTTTATTTGTTTGGTCTATTTTAATAACTGCGTTTTTATTGTTGTTAGCTGTACCTGTTTTAGCAGGAGCTATCACGATGTTGTTAACAGATCGAAACTTTAATACAACATTTTTTGACCCTTCAGGTGGTGGAGATCCTGTATTATATCAACAT
BBYUK608-12	plantae	GAATCATCAACTTTATAATGTTTTAATAACGGCTCACGCTTTTTTAATGATCTTTTTTATGGTTATGCCGGCGATGATAGGTGGATCTGGTAATTGGTCTGTTCCGATTCTGATAGGAGCGCCTGACATGGCATTTCCACGATTAAATAATATTTCATTCTGGTTGTTGCCACCAAGTCTCTTGCTCCTATTAAGCCCAGCCTTAGTAGAAGTGGGTAGCGGAACTGGGTGGACGGTCTATCCGCCCTTAAGTGGTATTACCAGCCATTCTGGAGGAGCAGTTGATTCAGCAATTTCTAGTCTTCATCTATCTGGTGTTTCATCCATTTTAGGTTCTATCAATTTTATAACAACCATCTCCAACATGCGTGGACCTGGAATGACTATGCATAGATCACCCTTATTTGTGTGGTCCGTTCTAGTGACAGCATTCCCACTTTTATTATCACTTCCGGTACTGGCGGGGGCAATTACCATGTTATTAACC
GBBAC2349-15	bacteria	GTGACTTCCTTTGTTTTCTACTGTATTGGCGGCGTAATGGCTGACTTGGTGCGGACAGAACTACGCACCCCGGAAGTAGATTTTGTTAGCCCAGAAATTTATAACAGTCTATTCACACTGCACGCCACAATCATGATTTTTTTGTGGATTGTGCCAGCAGGTGCTGGATTTGCTAACTATCTGATTCCCCTGATGATTGGGGCGAGAGATATGGCATTTCCTCGCTTGAATGCTGTAGCTTTTTGGATGATTCCCCCAGCCGGGATTTTGCTCATCGCTAGTTTAGCTCTGGGTGATGCGCCTGATGCTGGTTGGACTTCCTACCCTCCCTTGAGCTTGGTGACAGGTCAAGTGGGTGAGGGAATTTGGATTATGAGTGTCCTGCTGTTAGGTACATCGTCGATTTTGGGAGCGATTAACTTTATAGTTACTATTCTCAAAATGCGTGTCCCCAGTATGGGCGTTCATCAAATGCCTTTGTTTTGC
HUWAR029-10	plantae	TGTCAATGTTGATTCGTATGGAGCTATCTCAACCAGGAAATAATTTACTTTTAGGAAATCATCAAATTTATAATGTTTTAATTACAGCGCATGCTTTTTTAATGATATTTTTTATGGTTATGCCAGTAATGATTGGTGGATTTGGTAATTGATTTGTACCTATTATGATTGGAAGTCCTGATATGGCTTTTCCTCGTTTAAACAATATTTCTTTTTGACTTTTACCACCTTCTTTATGTCTTTTATTGATTTCTTCAATTGTTGAAGTAGGTAGCGGAACAGGTTGAACTGTATACCCACCACTAAGCTCTATACAAGCGCATTCAGGCGCTTCTGTTGATTTAGTTATTTTTAGTTTGCATTTGTCAGGCGCTTCGTCTATACTAGGTGCCATTAATTTTATTTCAACAATTGTTAATATGAGAAATATTGGACAGAATTTTTATAGAATACCATTATTTGTTTGATCTATTTTTGTTACTGCGTTTTTATTATTACTAGCAGTTCCTGTATTAGCAGGTGCTATAACAATGTTATTAACTGATAGAAATTTTAATACTTCATTTTTTGACCCTGCAGGAG
ABMMC16451-11	plantae	TTTTTCAGGAATTTTAGGTGGTTGCATGTCTATGTTAATTCGTATGGAATTAGCACAGCCTGGTAATCATTTACTTTTGGGTAACCACCAAGTTTATAATGTTTTAATTACTGCGCATGCATTTTTAATGATTTTTTTTATGGTCATGCCTGTTATGATTGGTGGTTTTGGTAATTGGTTAGTACCAATAATGATTGGAAGTCCTGATATGGCATTTCCTAGATTAAATAATGTTTCGTTTTGGTTACTACCGCCTTCTCTTTGCTTACTTTTGGCTTCTGCAGTTGTAGAAGTTGGGGTAGGTACTGGATGGACAGTTTATCCCCCTTTAAGTGCAATTCAAAGCCATTCAGGAGGTGCGATAGATTTAGCAATTTTTAGCCTTCATTTAGCAGG
ANICM164-10	animalia	CTCTTAGTTTATTAATTCGAGCTGAATTAGGAAATCCTGGATCTTTAATTGGAGATGATCAAATTTATAATACAATTGTTACAGCTCATGCTTTTATTATAATTTTTTTTATAGTAATACCTATTATAATCGGAGGATTTGGTAACTGACTTGTTCCTCTTATATTAGGAGCTCCTGATATGGCTTTCCCACGAATAAATAATATAAGATTTTGACTTTTACCACCTTCCTTAACTCTTTTAATTTCAAGAAGTATTGTAGAAAATGGAGCTGGAACTGGGTGAACTGTTTATCCCCCTCTTTCTTCTAATATTGCCCATGGAGGTAGTTCAGTTGATTTAGCTATTTTTTCTTTACATTTAGCTGGTATTTCATCAATCTTAGGGGCAGTTAATTTTATTACTACTATTATTAACATACGACCTAATGGAATAGCATTTGATCAAATGCCTCTTTTTGTTTGAGCAGTAGGTATTACAGCTCTT
GBMIN55326-17	animalia	TACCTATTTTAATTGGGGGGTTTGGAAATTGATTAGTCCCTCTTATATTAGGAGCCCCGGATATAGCTTTTCCACGAATAAACAATATAAGTTTTTGACTTCTTCCGCCTTCTTTAATACTTCTTTTATCTAGCTCAATTGTTGAAAATGGAGCAGGAACTGGTTGAACAGTATACCCCCCTCTTTCTTCTGGAATTGCCCACGCAGGAGCTTCAGTAGATTTAGCAATTTTTTCTCTTCATTTAGCCGGAATTTCATCAATTCTAGGAGCTGTAAATTTCATTACCACTGTGATTAATATACGATCTGAAGGAATTACATTTGATCGTATACCTTTATTTGTATGATCTGTTGTTATCACAGCTATCCTTTTACTTCTATCTTTACCAGTATTAGCTGGGGCTATCACTATATTATTAACTGATCGAAATCTAAACACATCATTTTTTGACCCTGCCGGAGGGGGAGACCCTATTTTATAC
MRD076-08	fungi	GAATTATCTAGTCCTGGAGTACAATTTTTACAAGGAGATCATCAATTATTTAATGTAATAATTTCAGCTCATGCTTTTATAATGATTTTTTATATGGTAATGCCTGGTTTAGTAGGAGGATTTGGTAATTATTTTTTACCTATCCATTGTGGTAGTCCAGATATGGCTTTCCCTAGATTAAATAATATTTCATTTTGGTTATTACCTCCAGCATTAATTTTATTATTATTAAGTTCATTAGTTGAAAATGGTGCAGGAACAGGATGGACAGTATATCCACCATTAGCTGGAATCCAATCACATTCAGGAGGATCAGTAGATTTAGCTATATTTAGTTTACATTTAGCTGGAGTATCTTCATTATTAGGAGCTATAAACTTTATAAGTACTACTTTAAATATGAGAGCAAATGGAATGTCTTTACATAAATTACCTTTATTTGTATGGGCTATATTTATTACTGCTATATTATTATTATTATCTTTACCAGTATTAGCTGGAGCTATTACAATGTTATTAACAGATAGAA
ASHYA886-08	animalia	CAGGAATATTAGGATTTGCAATGAGTATAATTATTCGTTTGGAATTAGGAATACCTGGAAGTTTAATTGGTAATGATCAAATTTATAATAGAATAGTTACTTCACATGCTTTTCTTATAATTTTTTTTATAGTTATACCAATTATAATTGGTGGTTTTGGTAATTGATTAATACCTTTAATATTAGGAGCGCCGGATATATCATTTCCACGAATGAATAATATAAGTTTTTGATTATTAATTCCTTCCTTATTTTTATTAATTTTAAGTGGATTTATTAATGTTGGTGTAGGAACTGGTTGAACAGTT
JRPAA8766-15	plantae	TTGGTTGCTTCCGCCCTCTTTATGCTTATTGTTAACTTCCGCAATTGTTGAAGTAGGGGTAGGTACAGGATGGACAGTATATCCACCGTTAAGTTCAATTCAAAGTCACTCAGGTGGTGCTGTGGATTTAGCAATTTTCAGCTTACATATTTCGGGAGCATCATCCATTTTAGGAGCAATAAATTTTATTTCAACTATAATGAATATGCGAAATCCTGGTCAAACTATGTATAGGATGCCATTATTTGTGTGGTCAATTTTTGTAACCGCGTTTTTACTTTTACTTTCTATTCCTGTTTTAGCAGGTGCTATCACAATGCTATTAACTGATCGAAATTTTAACACATCTTTTTTTGA
SSPAA9728-13	bacteria	TTTTTTATTGGCGGCGCTTTTGCTTTACTGATACGCGCTGAATTATTCCAACCCGGCGCACGTTTACTCAATCCTGAGTTTTTTAATCAGATGACGACAATGCATGGCATTGTCATGTTATTTCTNGNTATCATGCCGGCCTTTTCAGGATTTGCAAACTGGATGATCCCTTTAATGATAGGCGCACCGGATATGGCAATGCCGCGCATGAATAATTGGGCATTTTGGATTTTACCGGTCGCCGCTATTCTATTATTCAGCACTTTGTTTATGGATGGTTCAGCGAACTTTGGTTGGACGATGTATGCACCCTTATCTACCACCTATGCACCGGAAAGTACGGATTATTTAATTTTAACCATCCACTTAATGGGACTTTCTTCTTTAATGGGCGCTATTAACATTATTGTCACCCTGCTCAATCTGCGAGCGCCCGGCATGACAATGATGAAAATGCCTATTTTCTGTTGGTCCTGGTTAGTCACTGCTTTCTTATTAATTGCTGTCA
JRPAA7502-15	protista	TTTCTTTTTAGTTATGCCTGCTTTAATTGGTGGATTTGGTAACTGGTTTGTTCCATTAATGATTGGAGCTCCTGATATGGCATTTCCACGAATGAATAATATAAGTTTTTGGTTATTACCTCCAGCTTTATTATTATTAATTTCTTCAGCTATTGTTGAATCAGGAGCGGGTACAGGTTGGACTGTGTACCCCCCTTTATCAAGTGTACAAGCACATTCTGGGCCTTCAGTAGATTTAGCTATTTTTAGTTTACATTTAACAGGTATTTCTTCTTTATTAGGTGCGATAAATTTTATATCAACTATTTATAATATGCGTGCTCCAGGTTTAAGTTTTCATAGATTACCTTTATTTGTTTGGTCAATTTTAATTACAGCTTTTCTTTTATTATTAACTTTACCTGTATTAGCCGGGGCTATTACCATGTTATTAACAGATCGAAATTTAAATACTTCATTTTATGATCCATCTGGTGGAGGTGATCCTGTATTATATCAACATTTATTTTGGTTTTTTGGACATCCTGAAGTTTATGTTTTAATTTTACCAGCTT
ABMMC20523-14	plantae	ACTACTTGGTAATCACCAAGTTTACAATGTTTTAATTACAGCTCATGCTTTTTTAATGATATTTTTTTTAGTTATGCCCGTAATGATAGGTGGTTTTGGAAATTGATTGGTACCAATCATGATTGGTAGTCCTGATATGGCTTTTCCGCGTTTAAACAATATTAGTTTTTGGTTATTACCACCTTCTTTATGTCTTTTACTAGCTTCCTCTATTGTTGAAGTGGGTGTGGGTACTGGATGAACTGTTTATCCTCCTTTAAGTTCTATACAAAGCCATTCAGGAGCAGCAGTAGACTTAGCAATTTTTAGCTTACATTTAGCAGGAGCTTCCTCTATACTTGGTGCAGTTAATTTTATTTCAACTATTTTAAATATGCGTAATCCTGGTCAAAGTATGTACAGAATTCCTTTATTTGTTTGATCAATCTTAGTAACGGCGTTTTTACTTTTACTAGCGGTACCTGTTTTAGCTGGTGCAATCACAATGCTTTTGACTGATAGAAATTTTAATACATCGTTTTTTGATCCTGCAGGAGGAGGTGACCCTATTTTATATCAGCAT
MAMTF1261-12	animalia	AAGAATAATTATTCGAATAGAACTAAGTGTCCCTGGAAGATGAATTAATAATGATCAAATCTATAATACTATTATTACCTCACATGCATTCATTATAATTTTTTTTATAGTTATACCCTTTATAATTGGGGGATTTGGAAACTGATTAGTTCCATTAATAATTGGTGCTCCAGATATAGCATTCCCTCGTATAAATAACATAAGATTTTGACTATTAATTCCATCTCTAATAATATTATTAATAAGAAGAATTCTATCATCTGGATCAGGAACAGGATGAACAGTATACCCCCCCTTATCTAGAAATACATTCCACCCATCTATCTCAGTTGATTGCACAATTTTCTCTCTC
GBBAC899-15	bacteria	ATCACAAGATGATCGGCATCATGTACTGCGTCGCGTGCATAAGCTTTTTCTTCATCGGTGGCCTGCTGGCGTTGTTGATGCGGACCGAGCTGGCCGCACCCGGTCTGCAGTTCTTGTCGAATGAGCAGTTCAACCAGTTGTTCACCATGCACGGCACGATCATGCTGCTGTTCTATGCCACGCCGATTGTGTTTGGTTTCGCCAACCTGGTGCTGCCGCTGCAGATCGGCGCACCCGACGTGGCCTTCCCCCGGCTGAACGCCTTTTCGTTCTGGCTGTTCGTATTTGGCGCCACCATCGGGGCAGCCGGCTTCATCACTCCGGGCGGGGCCGCGGACTTCGGGTGGACCGCCTACACGCCGCTGACCGACGCCATTCACTCGCCCGGCGCCGGGGGCGACCTGTGGATCAT
OPPFM2731-17	animalia	TTCGAGCTGAATTAGGTCATCCTGGTGCTTTAATTGGAGACGATCAAATTTATAACGTAATTGTTACTGCCCATGCTTTTATTATAATTTTTTTTATAGTAATACCTATTATAATAGGAGGATTTGGTAACTGATTAGTGCCATTAATACTAGGAGCACCAGATATAGCTTTTCCCCGAATAAATAATATAAGATTTTGAATATTACCTCCTTCATTAACTCTTTTATTAGCCAGAAGTATGGTAGAAAACGGTGCTGGAACTGGATGAACAGTCTATCCTCCTCTTTCATCTAGAATTGCCCATAGTGGAGCTTCTGTTGATTTAGCAATTTTCTCCTTACATCTAGCTGGAATCTCTTCAATTCTAGGAGCTGTAAATTTTATTACTACTATTATTAATATACGGTCTTCAGGAATTACTTTTGATCGAATACCTTTATTTGTTTGATCTGTAGGAATTACTGCTTTATTACTTTTACTCTCATTACCTGTATTAGCTGGAGCTATTACTATACTTTTAACAGACCGAAATTTTAATACATCTTTCTTCGATCCTGCAGGAGGAGGAGATCCAATTTTATATCAACATTT
OPPCE4077-17	animalia	TAGTGGGAACTGCCTTCAGAGTTTTAATTCGCTTAGAGTTAGGACAACCTGGTAGATTTATTGGAGACGATCAAATTTACAATGTTATAGTTACCGCGCATGCTTTTATTATAATTTTTTTTATAGTTATACCTATTATAATTGGAGGGTTTGGAAACTGGTTAGTACCTTTAATAATTGGTGCCCCTGATATAGCATTTCCCCGGATAAATAACATAAGATTCTGGCTTCTTCCCCCCTCTCTAACCCTTTTATTAACAGGAGGGTTAGTAGAAAGAGGAGCTGGAACTGGATGAACGGTTTATCCCCCTTTAGCTGCGGGTATTGCTCACGCAGGAGCCTCAGTTGACCTCTCAATTTTTAGCCTACACTTAGCAGGTGCTTCTTCAATTCTAGGGGCTGTAAATTTTATTACAACTATTATTAATATACGAACACCCGGCATATCCTGAGATCAAACACCT
PHSAU1713-12	animalia	ATCCGCGCTGAATTAGGAAATCCGGGATCTTTAATTGGGGATGATCAAATTTACAATACCATTGTTACTGCCCATGCTTTTATTATAATTTTCTTTATAGTTATACCCATTATAATTGGGGGATTTGGTAATTGATTAGTGCCCCTAATATTAGGGGCACCAGATATAGCTTTCCCCCGAATAAATAACATAAGATTTTGATTATTACCCCCCTCTCTTACACTTTTAATTTCGAGAAGAATTGTAGAAAATGGAGCAGGAACAGGATGAACAGTTTATCCCCCTTTATCCTCTAATATTGCTCATGGAGGAAGTTCTGTGGATTTAGCTATTTTTTCTTTGCACTTAGCTGGAATTTCATCAATTTTAGGGGCCATTAACTTTATTACAACAATTATCAATATGCGATTAAATAACCTATCATTTGATCAAATACCATTATTTGTTTGAGCTGTAGGAATTACAGCATTTTTATTATTATTATCACTACCTGTTTTAGCTGGTGCTATTACCATATTATTAACTGACCGAAATTTAAATACATCATTTTTTG
INRMA2742-15	animalia	TATTTTATTTTTGGCCTATGGGCAGGAATATTGGGAACATCTTTAAGAATTTTGATTCGAGCCGAATTAGGAAACCCCGGAACTTTAATTGGAAATGACCAAATTTATAATGTAATTGTAACTGCCCATGCATTCGTTATAATTTTTTTTATGGTAATACCAATTATAATTGGGGGTTTTGGAAACTGATTAGTTCCCTTAATACTGGGGGCTCCAGATATAGCCTTCCCTCGAATAAATAATATGAGATTTTGATTATTACCCCCTTCTCTTTTATTTTTAGTGATAAGAAGAATTGTTGAAAATGGAGTAGGAACTGGATGAACAGTTTATCCACCTTTATCAGCTAATACTGCCCATAGTGGATCTTCTGTAGATTTAGCAATTTTTAGCCTTCATTTAGCTGGTATCTCTTCCATTTTAGGAGCAATTAATTTTATTACAACTGTTGCAAATATACACCCAATAGG
JRPAA4990-15	plantae	GGTTGTATGTCAATGTTAATACGTATGGAATTAGCTCAACCAGGTAATCAATTACTATTAGGTAACCACCAAGTTTATAATGTTTTAATTACAGCACATGCGTTTTTAATGATTTTTTTCATGGTTATGCCTGTAATGATAGGAGGATTTGGTAATTGATTAGTTCCTATTATGATAGGAAGTCCTGATATGGCTTTTCCACGCTTAAATAATATTTCCTTTTGATTATTACCCCCTTCACTTTGTTTACTTTTAGCGTCAGCAGTTGTAGAAGTCGGTGTAGGAACAGGATGAACAGTTTATCCTCCATTAAGTTCGATTCAAAGTCACTCAGGCGGAGCTGTAGATTTAGCTATATTTAGTTTGCACATATCAGGAGCCTCTTCAATTTTAGGTGCAATTAATTTTATTTCAACAATTTTAAACATGCGTAATCCCGGACAAAGTTTGT
ABMMC16109-11	plantae	TTTAATGATTTTTTTTATGGTAATGCCTGTAATGATTGGAGGCTTTGGTAACTGATTGGTTCCTATTATGATAGGTAGTCCAGATATGGCTTTTCCTAGACTAAATAATATCTCTTTTTGATTGCTACCTCCTTCATTATGCTTACTTCTTACTTCAGCTTTTGTAGAAGTAGGAGTTGGAACCGGCTGAACCGTTTATCCTCCTCTTAGCTCAATACAAAGTCATTCTGGAGCTGCTGTGGATCTTGCTATATTTAGTCTTCATATTGCTGGCGCTTCGTCTATCCTAGGAGCAATTAATTTTATTTCAACTATCATTAATATGCGTAATTCTGGACAAAGTATGTATAGAATGCCTCTATTCGTTTGGTCTATTTTCGTTACTGCATTTTTGCTTTTATTAGCGGTTCCCGTATTAGCTGGAGCAATTACAATGCTTTTAACAGATCGCAATTTTAATACTGCATTTTTTGATCCCGCAGGTGGAGGAGATCCTGTTTTATACCAACACTTA
GBCOF802-13	animalia	ATCCAGGAGCTCTAATTGGAGACGACCAAATTTACAACGTAATTGTTACTGCCCACGCTTTTATCATAATCTTTTTTATAGTTATACCTATCATAATTGGAGGATTCGGAAACTGACTAGTCCCTTTAATACTAGGTGCACCTGATATAGCTTTTCCACGAATAAATAATATAAGATTCTGACTTCTCCCTCCCTCATTAACCCTACTATTGATAAGAAGAATAGTTGAAAGAGGAGCAGGAACAGGATGAACTGTTTATCCACCATTATCAGCAAACATTGCTCACAGAGGATCATCTGTAGATCTAGCAATTTTTAGACTACACCTAGCAGGTATTTCTTCCATTCTAGGAGCTGTAAACTTTATTACAACAGTAATTAATATACGAAGACCAGGAATAACATTTGATCGGATAC
GBBAC1045-15	bacteria	GATCACAAGATGATCGGCATCATGTACTGCGTCGCGTGCATAAGCTTTTTCTTCATCGGTGGCCTGCTGGCGTTGTTGATGCGGACCGAGCTGGCCGCACCCGGTCTGCAGTTCTTGTCGAATGAGCAGTTCAACCAGTTGTTCACCATGCACGGCACGATCATGCTGCTGTTCTATGCCACGCCGATTGTGTTTGGTTTCGCCAACCTGGTGCTGCCGCTGCAGATCGGCGCACCCGACGTGGCCTTCCCCCGGCTGAACGCCTTTTCGTTCTGGCTGTTCGTATTTGGCGCCACCATCGGGGCAGCCGGCTTCATCACTCCGGGCGGGGCCGCGGACTTCGGGTGGACCGCCTACACGCCGCTGACCGACGCCATTCACTCGCCCGGCGCCGGGGGCGACCTGTG
MISC021-08	animalia	TTATTTTTGGTATTTGAGCAGGAATAGTAGGAACATCTTTAAGATTATTAATTCGAGCAGAATTAGGAAATCCTGGATCATTAATTGGAGATGATCAAATTTATAACACTATTGTAACAGCTCATGCATTTATTATAATTTTTTTTATAGTTATACCTATTATAATTGGAGGATTTGGAAATTGATTAGTTCCTTTAATATTAGGTGCACCTGATATAGCTTTCCCACGAATAAATAATATAAGATTTTGATTACTCCCTCCCTCACTAACTTTATTAATTTCTAGTAGAATTGTAGAAAATGGAGCTGGAACTGGATGAACAGTTTACCCCCCACTTTCATCTAATATTGCTCATGGAGGAAGTTCAGTAGATTTAGCAATTTTTTCTTTACACTTAGCCGGAATTTCTTCTATTTTAGGAGCA
NLLEA1406-14	animalia	TCAAATTTATAATACTATTGTAACAGCTCATGCCTTTATTATAATCTTTTTTATAGTTATACCTATTATAATTGGAGGTTTTGGAAATTGATTAGTACCTTTAATATTAGGTGCTCCTGATATAGCTTTCCCCCGAATAAATAATATAAGATTTTGACTTCTCCCCCCTTCATTAACTTTATTAATTTCAAGCAGAATTGTAGAAAATGGTACAGGAACTGGTTGAACAGTTTACCCCCCTTTATCATCCAATATTGCTCACAGAGGAAGATCAGTTGATTTATCAATTTTTTCTCTTCATTTAGCTGGTATTTCTTCTATTTTAGGAGCAATTAACTTTATTACCACTATTATTAATATACGGTTAAATAATTTATCATTTGATCAATTATCATTATTTGTATGAGCAGTTGGAATTACAGCTCTTCTTCTTCTTCTTTCTCTTCCTGTTTTAGCCGGAGCTATTACTATATTATTA
ANGBF10825-15	animalia	AACAACATAAGCTTTTGACTTCTCCCACCATCATTTCTTCTCCTTCTCGCTTCTGCCGGAGTAGAAGCCGGAGCGGGCACCGGTTGAACAGTTTATCCACCCCTGGCAAGCAATTTAGCCCATGCCGGACCATCTGTTGATCTAGCCATCTTCTCCCTCCACTTAGCTGGTGCTTCATCAATTTTAGCCTCAATTAACTTTATTACAACTATTATTAACATAAAACCACCAGCCATTTCGCAATATCAAACACCCTTATTTGTATGATCTATTCTTGTAACAACTGTTCTCCTCCTCCTCTCCCTCCCA
GBMH12215-19	animalia	GATGATCAAATTTACAATGTAATTGTTACAGCCCATGCATTTATTATAATTTTCTTTATAGTAATGCCTATTATAATTGGAGGTTTCGGTAACTGGTTAGTACCTTTGATGTTAGGAGCACCAGATATGGCTTTTCCTCGAATAAATAATATGAGATTTTGGTTATTACCACCATCTTTAACTTTACTTGTATCTAGTAGATTAGTAGATATGGGTGCGGGTACTGGATGAACTGTGTATCCTCCTCTAGCGGCCAATATTGCCCATGGTGGTTCTTCAGTTGATTTTGCAATTTTTTCTTTACATCTTGCTGGGGTGTCGTCTATTTTAGGTGCAGTGAATTTTATTACTACTGTTATTAATATGCGAAGACCTGGAATAACGCTTGATCGAATCCCTTTATTTGTTTGGTCAGTAGTAATTACTGCTGTTTTATTATTACTATCATTACCTGTTCTTGCTGGTGCTATTACTATGTTATTAACTGATCGTAATCTTAATACTTCCTTTTTTGATCCTGCGG
GWOSZ240-11	animalia	TCGAGCTGAATTAGGAAACCCAGGATCTTTAATTGGAGATGATCAAATTTATAATACTATTGTTACAGCTCATGCTTTTATTATAATTTTTTTTATAGTTATACCTATTATAATTGGAGGATTTGGTAATTGACTTGTCCCATTAATATTGGGAGCCCCCGATATAGCATTTCCTCGAATAAATAATATAAGTTTCTGACTTCTTCCACCCTCATTAACTTTATTAATTTCAAGAAGAATTGTAGAAAGTGGGGCAGGAACAGGATGAACAGTTTACCCACCCCTTTCATCTAATATTGCCCATGGAGGAAGATCTGTTGATTTAGCTATTTTTTCTCTTCACTTAGCTGGAATTTCTTCTATCTTAGGAGCTATTAATTTTATTACCACAATTATTAATATACGATTAAATAATTTATCCTTTGATCAAATACCTTTATTCATCTGAGCTGTAGGAATTACTGCATTTCTTCTTTTATTATCTTTACCAGTTTTAG
FOAN784-11	animalia	AGCAGAATTAAGCCAGCCTGGAACACTCCTGGGAGATGATCAAATCTATAATGTTATCGTAACTGCTCACGCTTTTGTAATAATCTTTTTCATAGTTATGCCTGTAATAATCGGTGGATTCGGAAACTGATTAGTACCTTTAATAATTGGTGCACCAGACATAGCTTTTCCACGGATAAATAATATAAGCTTTTGATTGTTGCCCCCGTCCCTCCTGCTACTCTTAGCCTCTGCTGGTGTAGAAGCAGGAGCCGGAACCGGCTGAACAGTTTACCCCCCGCTAGCAGGTAATATAGCCCATGCTGGCGCATCCGTAGACCTGGCCATCTTCTCACTCCATTTGGCTGGTATTTCCTCAATTTTAGCCTCTATTAATTTTATCACAACTATTATTAACATAAAACCTCCTGCCATCTCTCAGTATCAAACACCA
RCYY486-11	animalia	AATTTTCTTTATAGTTATGCCAATATTGATCGGAGGGTTTGGAAACTGATTAGTCCCGCTAATAATTGGGGCACCAGACATGGCATTCCCACGAATAAACAACATAAGCTTCTGACTCCTTCCCCCATCGTTCCTTCTATTACTGGCTTCCTCTGGTGTTGAAGCCGGGGCAGGAACAGGGTGAACAGTATACCCACCACTCGCAGGCAACCTTGCCCACGCTGGGGCATCAGTAGACCTAACAATCTTTTCACTTCACTTGGCAGGTGTATCATCAATTCTAGGGGCTATCAATTTTATTACAACAATTATTAATATGAAGCCTCCAGCCATTACTCAGTACCAAACTCCATTATTTGTATGAGCAGTACT
LPOKE027-10	animalia	ATAATACTATTGTAACAGGTCATGCTTTTATTATAATTTTTTTTATAGTTATACCTATTATAATTGGAGGATTTGGAAATTGATTAATTCCTTTAATATTAGGAGCTCCAGATATAGCTTTCCCTCGAATAAATAATATAAGATTTTGACTTTTACCCCCATCTCTTACATTATTAATTTCAAGAAGAATCGTAGAAAATGGAGCAGGAACAGGTTGAACTGTTTATCCTCCTTTATCTTCTAATATTGCTCATGGAGGAGGTTCTGTAGATCTTGCTATTTTTTCTCTTCATTTAGCAGGAATTTCATCTATTCTAGGAGCTATTAATTTTATTACTACTATTATTAATATAAAATTAAATGGTCTATTCTTTGATCAAATACCTTTATTTGTTTGAGCTGTAGGAATTACTGCTTTATTATTACTTTTATCTCTCCCAGTATTAGCAGGAGCTATTACTATATTATTAACTGACCGAAATTTAAATACCTCTTTTTTTGATCCTGCTGGAGGAGGAGACCCTATTCTCTATCAACA
BACZP1553-16	animalia	GGCTGGTTCCTTTGATACTTGGGGCCCCAGATATAGCTTTTCCTCGACTTAATAATTTAAGATTCTGATTACTCCCCCCTTCTTTAACTCTTCTTTTGGTAGGTGGGGCTGTAGAGAGAGGTGCTGGGACAGGTTGAACTGTATACCCCCCCCTTTCAGCTGGTATCGCACATGCAGGAGCGTCAGTAGATTTAAGAATTTTTTCTTTGCACTTAGCTGGTGTTTCCTCAATTTTAGGAGCTGTTAATTTTATTACAACTGTTATTAATATGCGATCTTATGGGATAACTTTAGATCGAATTCCTTTGTTTGTTTGAGCTGTGGCTATTACTGCCCTATTACTTCTATTAAGTCTACCAGTTTTGGCGGGTGCAATTACAATACTT
ABMMC2825-08	plantae	ATAATGATTGGTAGTCCAGATATGGCGTTTCCGAGATTAAATAATATCTCGTTTTGGTTACTTCCCCCTTCACTTTGCTTGTTGCTAATTTCGGCTATAGTCGAAGTAGGAGCCGGTACTGGGTGAACGGTTTATCCACCTTTAAGTTCAATTCAAAGTCACTCTGGAGCAGCCGTAGACTTAGCAATTTTTAGTTTACATTTATCAGGAGCTTCTTCTATTCTAGGAGCCGTAAATTTTATTTCGACAATTTTAAATATGCGTAGCCCGGGTCAGAGTATGTATAGAATTCCTCTATTCGTTTGATCCATATTCGTAACGGCATTTTTACTTTTATTAGCAGTTCCGGTGTTAGCAGGTGCTATTACAATGCT
ASHYB246-08	animalia	TTCTTTAAGATTTATTATTCGATTAGAATTAGGAGTGCCTGGTTCATTTATTGGGAATGATCAAATTTATAATATAATTGTTACATTACATGCTTTTGTGATAATTTTTTTTATAGTTATACCTTTAATAATTGGAGGTTTTGGAAATTGATTAATTCCTTTAATACTTGGTGCACCAGATATAAGTTATCCACGAATAAATAATATAAGATTTTGATTATTAATTCCTTCAATATTTTTATTATTATTAAGAAGTTTTATTAATGTAGGTGCTGGTACAGGTTGAACAGTTTATCCTCCTTTATCATTAATTATTGGTCATGCTGGTATATCAGTTGATATAGTAATTTTTTCATTACATTTAGCTGGAATTTCATCAATTATAG
LOQTI650-12	animalia	GACCAAATTTACAATACAATTGTTACAGCTCATGCATTTATTATAATTTTTTTTATAGTAATACCAATCATAATTGGAGGATTTGGAAATTGACTAGTACCTTTAATATTAGGAGCTCCTGATATAGCATTCCCACGAATAAATAATATAAGATTTTGACTTCTCCCTCCTTCATTAACATTACTAATCTCTAGAAGTATTGTAGAAAATGGAGCAGGAACTGGATGAACAGTATACCCACCTTTATCTTCTAATATTGCTCATAGAGGAAGTTCTGTTGATTTAGCAATTTTTTCTCTTCATCTAGCAGGTATTTCATCAATTATAGGAGCAGTTAATTTTATCACTACAATTATTAACATACGAATTAATAACTTATCATTTGATCAAATACCATTATTTGTTTGAGCTGTTGGAATTACAGCTTTCCTTTTACTTTTATCTTTACCAGTATTAGCTGGAGCAATTACTATACTATTAACTGATC
RHCOI057-15	animalia	ACAACGTTATCGTTACTGCTCACGCTTTTGTAATAATTTTCTTTATAGTTATGCCCATTCTGATCGGGGGGTTTGGGAATTGACTTGTGCCACTAATAATTGGGGCTCCAGACATAGCATTCCCGCGAATAAATAATATAAGCTTCTGACTACTACCCCCATCATTTCTATTATTATTAGCCTCATCTGGTGTAGAAGCCGGGGCCGGAACGGGATGAACAATTTACCCACCCCTTGCAGGCAACCTTGCCCATGCAGGAGCATCAGTAGACTTAACAATTTTCTCACTACATCTAGCAGGAGCATCATCAATCCTAGGGGCCATCAATTTTATTACCACAATCATTAATATAAAACCCCCAGCCATCTCCCAATAT
FOND279-12	plantae	TACATGCTTTTCGGTCCTGATTCGGATGGAATTAGCCCGCCCAGGGGATCAAATTCTTGCTGGGAATCATCAACTTTATAATGTCTTAATTACGGCTCACGCCTTTTTAATGATCTTTTTTATGGTTATGCCTGCGATGATCGGAGGATTTGGGAATTGGTTTGTGCCCATTCTGATCGGTGCGCCGGACATGGCATTTCCCCGATTAAATAATATCTCGTTCTGGTTGTTGCCTCCAAGTCTCTTGCTCCTATTAAGCTCGGCCTTAGTCGAAGTCGGTAGCGGAACGGGGTGGACAGTCTATCCTCCCCTAAGTGGTATTACCAGCCATTCGGGAGGTGCCGTCGATTTAGCCATTTCTAGTCTGCACCTCTCAGGTATTTCTTCGATTTTAGGTTCGATCAATTTTATAACCACTATCTCCAACATGCGTGGCCCTGGAATGACTATGCATAGATCACCCCTATTTGTTTGGTCCGTTCTAGTGACAGCATTCCCCCTCTTATTATCACTGCCAGTACTCGCAGGGGCCATTACCATGTTATTAACAGATCGCAACTTTAATACGACCTTCTTTGATCCTGCGGG
ABMMC7850-10	plantae	ATGTTAATTCGTATAGAATTGGCTCAACCAGGTAATCATTTATTATTAGGAAATCATCAAGTATATAATGTATTAATTACTGCACATGCATTTTTGATGATATTTTTTATGGTAATGCCTGTTATGATAGGTGGTTTTGGTAATTGATTAGTACCTATAATGATTGGAAGTCCAGATATGGCATTTCCTCGATTAAATAATATATCATTTTGATTATTACCACCATCATTATGTTTATTAATAGCATCTGCTATTGTAGAAGTTGGAGTGGGTACAGGTTGAACAGTGTATCCTCCTTTAAGTTCTATACAAAGCCATTCTGGAGGTGCCGTAGATTTAGCTATATTTAGCTTACATTTATCAGGAGCATCATCAATATTAGGAGCTATAAATTTTATATCTACGATATTTAATATGCGTAATTCTGGACAAAGTATGTATAGAATGCCGCTATTCGTTTGATCTATATTAGTTACAGCCTTTTTATTATTATTAGCGGTACCTGTATTAGCTGGAGCTATAACAATGTTGTTAACTGATAGGAATTTTAATACATCATTTTTTGATCCGTCAGGA
LPOKB964-09	animalia	ATAATTCGAGCTGAATTAGGAAACCCTGGCTCTTTAATTGGAGATGATCAAATTTATAATACCATTGTAACTGCACATGCATTTATTATAATTTTTTTTATAGTTATACCAATTATAATTGGAGGATTTGGTAATTGATTAGTTCCATTAATATTAGGAGCTCCTGATATAGCATTTCCTCGAATAAATAATATAAGTTTTTGATTATTACCACCTTCAATTACTTTATTAATTTCAAGAAGAATTGTAGAAAATGGAGCAGGAACAGGATGAACTGTTTATCCCCCTCTTTCATCAAATATTGCTCATGGAGGAAGTTCAGTAGATTTAGCTATTTTCTCTTTACATTTAGCTGGTATTTCATCAATTTTAGGAGCTATTAACTTTATTACTAC
ABMMC6223-10	plantae	TTATGATTGGAAGTCCGGATATGGCATTTCCCAGATTAAATAATATTTCATTTTGATTATTACCCCCTTCACTTTGCTTATTGCTATTATCTTCTATTGTTGAAGTTGGTACGGGAACAGGATGAACTGTCTATCCACCATTGAGTTCAATACAAAGTCATTCAGGAGCTTCTGTGGATCTAGCAATTTTTAGTTTACATTTATCTGGAGCCTCATCTATTTTAGGTGCAATTAATTTTATTTCAACTATTTTGAACATGCGTAATCCAGGACAAACGTTTTACCGTATTCCGTTGTTTGTTTGATCTATTTTTGTGACGGCATTTTTACTTCTACTTGCAGTTCCTGTACTCGCAGGTGCAATTACAATGTTATTAACAGATCGAAATTTTAATACTTCATTTTTTGATCCAGCAGGTGG
AGMPM159-18	animalia	ACCAATTTTAATTGGAGGGTTTGGAAATTGACTTGTCCCTTTAATATTGGGAGCTCCTGATATGGCTTTTCCTCGAATAAATAATATAAGATTTTGACTGCTACCCCCGTCACTAACTTTATTATTATCTAGCTCAATCGTAGAAAATGGCGCTGGAACAGGTTGAACAGTGTACCCCCCACTTTCTTCTGGAATTGCTCATGCAGGAGCTTCGGTTGATTTAGCTATTTTTTCTTTACATCTTGCAGGTATCTCTTCTATTCTTGGGGCTGTAAATTTTATTACAACTGTAATTAATATACGGTCGGAAGGAATCACTTTTGATCGGATACCTTTATTTGTTTGATCTGTTATTATTA
PNMIA1420-14	plantae	NNNNNNNNNGTTGTATGTCAATGTTAATTAGAATGGAATTAGCTCAACCAGGTAATCATTTATTATTAGGTAATCACCAAGTTTACAATGTTTTAATAACTGCACATGCATTTTTAATGATTTTTTTTATGGTAATGCCAGTAATGATTGGAGGTTTTGGTAATTGATTTGTACCTATTATGATTGGAAGTCCTGATATGGCTTTTCCTAGATTAAATAATATCTCTTTTTGATTATTACCTCCTTCTTTATGTTTATTACTATTGTCTTCAGTTGTAGAAGTAGGTACAGGTACAGGTTGAACTGTATATCCACCGCTTAGTTCAATACAAAGTCATTCTGGAGCTTCAGTTGATTTAGCTATTTTTAGTTTACACTTATCAGGAGCTTCATCCATTTTAGGTGCAATTAATTTCATTTCTACTATTTTAAATATGCGTAATCCAGGACAAACATTTTATAGAATTCCTTTGTTTGTTTGATCAATATTTGTAACTGCTTTTTTATTACTATTAGCAGTACCAGTACTAGCAGGAGCAATAACTATGTTGTTAACTGACNNNNNNNNNNNNNNNNNNN
ABMMC11284-10	plantae	TTGGAGGATTCGGTAACTGGTTAGTTCCCATAATGATTGGAAGTCCAGATATGGCATTTCCTAGATTAAATAATATTTCTTTCTGATTACTTCCACCTTCTTTATGTTTACTTTTAACTTCTGCTCTTGTTGAAGTAGGAGCTGGAACTGGTTGGACTGTATATCCACCATTAAGTTCAATTCAGAGTCATTCCGGAGGAGCCGTAGACTTAGCTATTTTTAGCCTTCATTTATCAGGAGCATCTTCTATCTTAGGTGCAATAAATTTTATATCTACGATCTTAAATATGCGCAATCCTGGGCAAAGTATGTATAGAATTCCCCTATTTGTTTGATCAATTCTTGTAACGGCATTTCTGTTGTTATTAGCTGTTCCAGTGTTGGCGGGAGCTATTACAATGCTTTTAACCGACCGTAATTTTAATACATCTTTCTTTGATCCTGCGGGAG
GBMIN82845-17	animalia	GCATTTATCATAATTTTTTTTATAGTTATACCAATTATAATTGGAGGATTTGGTAATTGGTTAGTACCTTTAATATTAGGAGCCCCTGATATAGCTTTCCCCCGTATAAATAATATAAGATTTTGATTATTACCCCCCTCATTAACCCTTTTAATTTCAAGAAGAATTGTAGAAAATGGAGCAGGAACAGGATGAACTGTTTACCCTCCTCTATCTTCTAATATTGCTCATGGAGGTAGATCTGTTGATTTAGCTATTTTTTCTCTTCACTTAGCTGGTATTTCATCAATTTTAGGAGCAATTAATTTTATTACTACCATTATTAATATACGATTAAGAAATTTATCGTTTGATCAAATACCTTTATTTGTTTGAAGAGTTGGAATTACAGCTTTCCTTCTACTTTTATCTTTACCTGTTTTAGCAGGTGCTATTACAATATTATTAACTGACCGAAATTTAAATACATCCTTTTTTGACCCTGCAGGAGGAGGGGAT
JRPAA8787-15	plantae	CTTTTAGGAAACCACCAAGTGTACAATGTATTAATAACAGCGCATGCATTTTTAATGATTTTTTTTATGGTAATGCCAGTAATGATTGGAGGATTTGGGAATTGATTAGTACCTATTATGATTGGGAGTCCAGACATGGCTTTTCCTCGGTTAAATAATATTTCGTTTTGATTACTCCCACCATCACTTTGTTTACTATTACTATCAGCGGTTGTTGAAGTGGGGGTTGGAACAGGTTGAACGGTGTATCCTCCGTTAAGTTCTATCCAGAGTCATTCAGGCGCAGCGGTTGATTTAGCAATTTTTAGCTTACATATTTCGGGAGCATCTTCGATTTTAGGTGCAGTTAATTTTATATCAACTATTTTAAATATGCGTAATCCAGGCCAAAGCATGTATCGAATTCCATTATTCGTGTGGTCTATTT
ABMMC16212-11	plantae	CCGGTTTATTGGGTGGTTGTGCATCAATACTAATTCGCATGGAGCTTTCGCAACCAGGCAATCAATTATTAGCTGGTAATCATCAAGTGTATAACGTATTGATTACATCACATGCTTTTTTAATGATATTTTTTATGGTTATGCCCATTATGATTGGAGGTTTTGGAAATTGATTAGTTCCCATTATGATTGGAAGTCCTGACATGGCTTTTCCAAGACTTAATAATATTAGTTTTTGACTTCTACCCCCTTCGTTATGCTTATTATTAGTGTCTGCTATAGTTGAAGTAGGTGCAGGAACAGGGTGAACTCTATACCCTCCTTTAAGTTCTATTCAAAGCCATTCTGGTGGCTCTGTTGATTTAACAATTTTCAGTTTACATCTTTCTGGTGCTTCTTCAGTACTGGGAGCTGTTAACTTTATCACAACCATTTTAAATATGCGAAATCCAGGATTAAGTGTGTTTCGTATGCCACTTTTTGTTTGAGCTGT
JRPAA5672-15	plantae	CTGGTGGTGGAGATCCTGTTTTATACCAACACTTATTTTGATTTTTCGGCCATCCAGAAGTTTATATATTAATACTTCCAGGGTTTGGTATGGTAAGCCATATTGTATCTACTTTTTCGCGAAAACCTGTTTTTGGTTATATAGGAATGGTTTATGCGATGGTATCGATAGGTGTTTTGGGTTTTATTGTATGAGCGCACCATATGTATACAGTAGGTTTAGATGTAGATACAAGAGCGTATTTTACAGCAGCCACTATGATTATTGCAGTTCCTACAGGAATTAAAATATTTAGCTGAATAGCTACTATGTGAGAAGGGTCAATTTATTTAAAAGTACCTATGTTATTTGCTATAGGTTTTATTTTTTTATTTACAATAGGAGGGCTCACAGGTATTATATTAGCGAATTCAGGATTAGATATAAGTTTACATGATACTTATTATGTAGTAGCGCATTTCCATTATGTGCTATCAATGGGTGCAGTATTTGCTATATTTGCAGGTTTTTATT
ABMMC6394-10	plantae	TTACTTTTAGGAAATCACCAAATTTACAATGTTCTTATAACAGCTCATGCATTTCTTATGATTTTTTTTATGGTTATGCCTGTAATGATTGGTGGGTTTGGAAATTGATTAGTTCCAATAATGATTGGTAGCCCAGATATGGCTTTCCCGCGATTAAATAATATTTCATTTTGATTATTACCTCCTTCTTTATGCTTATTACTTATGTCAGCACTTGTTGAAGTAGGTGTTGGTACTGGATGAACTGTTTATCCACCACTTAGCTCAATTCAAAGTCATTCAGGTGGTGCTGTAGATTTAGCAATTTTTAGTCTTCATATATCAGGTGCTTCTTCAATCTTAGGAGCTGTAAATTTTATTTCTACTATTTTAAATATGAGAAGTCCTGGACAGAGTATGTATAGAATTCCTCTTTTTGTTTGATCAATACTTGTAACAGCATTTTTACTTTTATTGGCAGTTCCTGTTTTAGCAGGAGCTATTACAATGCTTTTAACTGATCG
BBHCM162-10	animalia	AATTGACTAGTACCTTTAATAATTGGAGCACCAGATATAGCGTTCCCTCGAATAAATAATATAAGCTTTTGATTATTACCTCCATCTTTAACCTTATTAATTATAAGAAGTATAGTAGAAAATGGTGCAGGAACAGGATGAACTGTATACCCTCCTCTATCCTCCAACATTTCACATATAGGACCATCAGTTGATTTAGCAATCTTTTCACTACATTTAGCAGGAGTATCATCTATTCTAGGAGCTATTAATTTTATTACCACAGTAATCAACATACGACCATCAGGAATATCTTTAGAAAAAACACCCCTATTTGTATGATCTGTAGTAATTACTGCAGTATTACTCCTTCTATCCCTACCTGTACTGGCAGGAGCTATCACAATATTATTAACTG
BBLOB630-11	animalia	TTATAATTTTTTTTATAGTTATACCAATTATAATTGGTGGATTTGGTAATTGATTAGTTCCTTTAATATTAGGAGCCCCTGATATAGCTTTCCCCCGAATAAATAATATAAGTTTTTGACTTCTACCCCCATCATTAACTTTATTAATTTCAAGAAGAATTGTAGAAAATGGAGCAGGAACAGGATGAACAGTTTACCCCCCTCTTTCTTCTAATATTGCCCATAGAGGTAGATCAGTTGATTTAGCTATTTTTTCTCTTCATTTAGCTGGAATTTCCTCAATTTTAGGAGCTATCAATTTTATTACTACAATTATTAATATACGATTAAATAACTTATCTTTTGATCAAATACCCTTATTTGTCTGAGCTGT
JRPAA6863-15	plantae	TATTTAATTTTTGGTGCGTTTTCTGGTATACTAGGTGGTTGTATGTCTATATTAATAAGAATGGAATTAACCCAACCTGGTAACCAATTATTATTAGGCAATCATCAAGTTTACAATGTTTTAATTACAGCACATGCATTTTTAATGATTTTTTTCATGGTAATGCCTGTTATGATTGGTGGATTTGGTAATTGGTTAGTGCCTATAATGATAGGTAGTCCAGATATGGCTTTTCCTAGATTAAACAATATTTCATTTTGATTATTACCACCTTCTTTATGTTTACTTTTATTATCGGCTTTAGTTGAAGTAGGTGCAGGAACTGGTTGAACTGTTTACCCCCCGTTAAGTTCAATACAAAGCCATTCTGGAGCCTCAGTTGACTTAGTTATTTTTAGTTTACATATTTCTGGAGCTTCTTCAATTTTAGGTGCTGTAAATTTTATATCAACTATTGTGAATATGCGTAATGCTGGTCAAAATATGTATCGTATTCCTCTTTTTGTTTG
LCHP696-07	animalia	CTATCATAATTGGAGGTTTTGGAAATTGATTAGTTCCTTTAATATTAGGCGCTCCTGATATAGCATTCCCACGTATAAATAATATAAGATTTTGGTTATTACCCCCTTCTATTACTCTTTTAATTTCAAGAAGAATTGTAGAAAATGGAGCTGGAACTGGATGAACAGTTTACCCCCCTCTATCCTCTAATATTGCTCATGGAGGAAGTTCAGTTGATTTAGCTATTTTCTCTTTACATCTAGCTGGTATTTCTTCTATTTTAGGAGCTATTAATTTTATTACAACTATTATTAATATACGTCTTAATAATATATTTTTTGATCAATTACCTTTATTTGTTTGAGCTGTTGGTATTACAGCATTTTTATTATTATTATCATTACCTGTTTTAGCTGGAGCTATTACC
MHAIA242-05	animalia	TGACCAAATTTATAATACTATTGTTACTGCTCATGCTTTTATTATAATTTTTTTTATAGTTATACCTATTATAATTGGTGGATTTGGCAATTGACTTGTTCCATTAATATTAGGAGCTCCTGATATAGCTTTCCCTCGAATAAATAATATAAGATTTTGACTTTTACCACCTTCACTTTTTCTTTTAATTTCTAGTAGAATTGTTGAAAATGGTGCTGGAACTGGATGAACAGTTTACCCCCCCTTATCTTCTAATATTGCTCATGGAGGTTCATCAGTAGATCTAGCAATTTTTTCTTTAC
HMKKT141-10	animalia	AGGTACAGGATGAACTGTATACCCCCCATTATCAAATAATTTATTTCATTCAGGAAAAGCAGTTGATATCTCCATTTTTTCACTTCATATGGCAGGAATTTCCTCAATTCTAGGAGCAATTAATTTTATTTCAACAATTTTTAATATAAAATTAAAGAATATTCCTATAAGAATAATTCCATTATTTGTTTGATCAATTAAAATTACAGCAATTTTATTATTACTTTCATTACCTGTATTAGCAGGTGCAATTACAATACTTTTAACTGATCGAAATTTAAATACTTCATTTTTTGACCCTTCAGGAGGAG
ABMMC2902-08	plantae	GCCAGTATTAATCGGTGGGTTTGGTAATTGATTTGTACCTATTATGATAGGGGCTCCCGACATGGCATTTCCTCGACTAAATAATATTAGTTTTTGACTACTTCCTCCATCATTATGTCTTCTTCTAGGTTCTGCTATGGTAGAAGTCGGAGTAGGTACAGGTTGAACTTTATATCCCCCATTAAGTTCAATTCAAAGTCATTCAGGAGGAGCTGTAGATCTTGCTATATTTAGTTTGCATTTATCAGGAGCATCTTCAATATTAGGTGCGATTAACTTTATCACAACTATATTTAATATGCGTAATCCAGGTCAAAGCATGTATCGCATACCTTTATTTGTTTGGTCTATTCTAATCACAGCGTTTTTGCTTTTATTAGCAGTACC
ABMMC5050-09	plantae	TTAATTTTTGGATCTTTTTCTGGTGTTATTGGTGGTTGCATTTCTATGTTAATTCGTATAGAATTAGCTCAACCAGGTAATCATTTATTATTAGGTAATCATCAAGTATATAATGTATTAATTACTGCACATGCATTTTTAATGATATTTTTTATGGTAATGCCTGTTATGATTGGTGGTTTTGGTAATTGATTAGTGCCTATAATGATTGGAAGTCCAGATATGGCATTTCCTCGATTAAATAATATATCATTTTGATTATTACCACCATCATTATGTTTATTAATAGCATCTGCTATTGTAGAAGTTGGAGTAGGTACAGGTTGAACAGTGTATCCTCCTTTAAGTTCTATACAAAGTCATTCGGGGGGAGCTGTAGATTTAGCTATATTTAGTTTACATTTA
GBMIN137039-18	animalia	TTCCTCCATCAATTATATTATTATTATCATCAGCTTTAGTAGAAAATGGAGCAGGAACTGGCTGAACAGTATATCCACCTTTAGCATCTAACATTGCACATGCAGGACCATCAGTAGATATAACAATTTTCTCCTTACATTTAGCAGGAGCATCATCAATCTTAGGAGCAATTAACTTCATCACCACAATCATTAACATACGATCAAGAGGAATAGTTACAGAACGAATACCTTTATTTGTGTGAGCAGTAATAATCACTGCCATTTTACTCCTATTATCTTTACCAGTACTAGCTGGAGCTATTACCATGCTATTAACAGACCGAAATTTTAATACTAGATTTTTTGATCCAGCAGGAGGAGGAGACCCTATCCTATATCAACACTTATTTTGATTCTTCGGACATCCAGAAGTATATATTTTAATTTTACCCGGATTTGGTATAATTTCACATATTATCAGCCAACAATCA
JRPAA8461-15	plantae	TCTAATGATTTTTTTTATGGTAATGCCTGTTCTAATAGGAGGTTTTGGGAATTGGTTAGTACCAATAATGATAGGTAGCCCAGATATGGCTTTCCCTCGCTTGAACAATATTTCTTTTTGATTACTTCCCCCGTCATTATGTTTACTTTTAACTTCAGCAATTGTTGAAGTTGGGGTAGGTACGGGATGAACTGTTTATCCTCCATTAAGTGCGATTCAAAGCCACTCAGGAGGTGCTGTAGATCTAGCAATTTTTAGTTTACATATTTCTGGAGCATCTTCAATTTTAGGCGCCGTTAATTTTATTTCGACTATATTTAATATGCGTAATCCTGGACAAACGATGTATAGGATGCCGTTATTCGTGTGATCAATCTTTGTTACAGCGTTCTTGTTACTATTGGCAGTACCAGTTTTAGCTGGGGCTATAACTATGTTATTAACTGATCGGAACTTTAACACCTCGTTTTTTGACCCAGCAGGGGGCGGAGATCCGGTTTTATATCAGCATCTATTTTGATTTTTCGGTCATCCGGAAGTGTACATTTTAATTTTACCTGGTTTTGGGATGATCAGTCATATTGTCTCTACTTTTTC
ABMMC1197-07	plantae	TACTTAATTTTTGGAGCTTTTTCAGGGGTTTTAGGTGGTTGTATGTCTATATTAATTCGTATGGAGTTAGCTCAACCAGGAAATCACTTATTTTTAGGAAATCATCAAGTTTACAATGTTCTTGTAACTGCACATGCATTTTTAATGATTTTTTTTATGGTTATGCCAGTAATGATTGGAGGATTTGGTAATTGGTTAGTTCCAATTATGATTGGTAGTCCTGATATGGCTTTTCCTCGGTTAAATAATATTTCTTTTTGATTACTTCCGCCTTCATTATGTTTATTATTACTATCTGCAATTGTAGAAGTAGGGGTTGGTACAGGGTGAACCGTTTATCCTCCTTTAAGCTCAATACAGAGTCACTCTGGAGCTGCTGTTGATTTAGCTATTTTCAGCCTTCATTTATCTGGAGCTTCTTCTATTTTAGGAGCCGTTAATTTTATTTCTACTATTTTAAATATGCGTAATCCTGGACAGGGTATGTATAGAATCCCATTATTTGTTTGATCAATTTTTGTAACAGCTTTTTTATTATTACTAGCAGTTCCTGTTTTAGCGGGAGC
OPPUO415-17	animalia	TTGGAGGGTTCGGTAATTGATTAGTACCTCTAATAATTGGAGCTCCAGATATGGCCTTTCCTCGAATAAATAATATAAGTTTTTGATTGCTCCCCCCTTCATTAACTCTTTTATTAGTAGGAGGACTCGTAGAAAGAGGTGCAGGAACAGGATGAACTGTTTACCCTCCATTAGCTAGAGGTATTGCTCATGCCGGAGCCTCAGTAGACCTTTCAATTTTCAGCCTTCATTTAGCAGGTGCCTCATCAATTCTAGGAGCAGTAAATTTCATTACAACAATTATTAATATACGAGCTCCAGGAATAACTTGAGATCAGGCCCCTTTATTTGTTTGATCTGTATTTTTAACCGCTATTCTTCTTCTCCTTTCTTTACCTGTGCTAGCAGGAGCTATCACAATATTACTAACTGACCGAAACCTCAATACAGCTTT
JRPAA4553-15	fungi	TCTTTGGTCATCCTGAAGTTTATATTTTAATTATTCCTGGATTTGGTATAGTTTCTGAAATTATTAGTAGATATGCCAATAAACCAATATTTGGTTCAATTGGTATGATATATGCAATGGGTTCAATTGGTTTCTTAGGATTCTGTGTTTGAAGTCATCATATGTATATTGTAGGATTAGATGTAGATACTAGATCTTATTTTACAGCTGCTACATTAATTATTGCTATTCCTACGGGAGTTAAAATATTTAGTTGAATGGCAACATTATTTGGAGGTTCATTTAGATTAACTGTACCTTTCTTATATACTTTAGGTTTCTTAGCCTTATTTACTATAGGAGGTGTAACAGGTGTAGCGTTAGCAAATGCTTCATTAGATATAGCATTTCATGATACATATTATGTTGTAGGGCATTTTCATTATGTATTATCTTTAGGTGCTGTATTTTCAATGATTGCAGGTTATTATTATTGAAGTCCTAAATTTTTAGGATTAAATTATAATGAATATTTAGCTCAAATACAATTCTGAACATTATTTATTGGAGCTAATGTTACATTCTTACCACAACATTTTCTTGGTTTAAATGGTCAACCTA
BBHMA301-12	animalia	ATAAGAAGAATAATTATTCGAATAGAATTAATACAACCAGGATCAATAATCAAAAATGACCAAATTTATAATACAATTGTAACATCACATGCATTTATTATAATTTTCTTTATAGTTATACCAATTATAATTGGTGGTTTTGGAAACTGACTAGTACCAATAATAATTGGAGCACCTGATATAGCTTATCCACGATTAAACAATATAAGCTTTTGACTTTTACCACCATCACTTACCCTATTAATTATGAGATCAATAACAGGATCAGGATCAGGAACTGGATGAACAGTTTACCCACCACTTTCAAGACAGATAGCACACGCAGGAGCATCAGTTGACCTAACAATTTTTTCATTACATATTGCGGGAGTAAGCTCAATTTTAGGAGCAATCAATTTTATTTCAACTATCATAAATATACGACCAAAAGCAATAAATATAGAAAAAATACCCCTATTCTGCTGATCAGTACTAATTACTGCAATTCTCCTACTAATTTCACTACCAGTTTTAGCAGGT
ABMMC24400-18	plantae	CAGCACATGCATTTCTTATGATTTTTTTTATGGTTATGCCAGTAATGATTGGAGGCTTTGGTAATTGATTAGTTCCCATAATGATTGGTAGTCCAGACATGGCATTTCCACGACTAAATAATATATCATTTTGATTACTTCCCCCATCGCTTTGTTTATTATTAATTTCAGCAATTGTAGAGGTAGGTGCAGGTACTGGATGAACAGTCTACCCACCCCTTAGTTCAATTCAAAGCCATTCAGGAGGTGCTGTAGATTTAGCTATTTTTAGTTTGCATTTAGCAGGCGCTTCTTCAATTTTAGGAGCTGTAAATTTCATTTCAACTATTTTAAACATGCGTAGTCCAGGGCAAAGTATGTATAGAATTCCTTTGTTTGTTTGATCTATACTTGTAACAGCGTTTTTACTTTTGTTGGCAGTGCCAG
REDEU687-11	plantae	TTATTTAATTTTTGGTGCTTTTTCAGGAGTTTTAGGTGGTTGTATGTCAATGTTAATTCGTATGGAATTAGCTCAACCAGGAAATCACTTACTTTTAGGAAATCATCAAGTTTACAATGTTCTTATAACAGCTCATGCATTTTTAATGATTTTTTTTATGGTTATGCCTGTGATGATTGGAGGCTTTGGTAATTGGTTAGTTCCCATTATGATTGGTAGCCCAGATATGGCATTTCCAAGATTAAATAATATTTCATTTTGGTTATTACCACCGTCGTTATGTTTATTACTATTATCTGCAATTATTGAAGTTGGGGTTGGAACAGGATGAACTGTGTATCCACCTTTAAGTTCAATTCAAAGTCATTCAGGAGGTGCAGTTGATTTAGCAATTTTTAGCCTTCATTTAGCAGGGGCTTCTTCAATTTTAGGTGCAGTTAATTTTATTTCAACTATTTTGAATATGCGTAGCCCTGGTCAAACTATGTATAGAATACCTTTATTTG
ABMMC1835-07	plantae	TGGTAATTGGTTAGTTCCAATTATGATTGGTAGTCCTGATATGGCTTTTCCTCGATTAAATAATATTTCTTTTTGGTTACTTCCGCCTTCATTATGTTTATTATTGCTATCTGCAATTGTAGAAGTAGGGGTTGGTACAGGATGAACCGTTTACCCTCCTTTAAGTTCAATACAAAGCCATTCTGGAGCTGCTGTTGATTTAGCTATTTTTAGTCTTCATTTATCTGGGGCATCTTCTATTTTAGGAGCAGTTAATTTTATTTCTACTATTTTAAATATGCGTAATCCTGGACAAAGTATGTATAGGATTCCATTATTTGTTTGATCAATTTTTGTAACAGCTTTTTTATTATTACTAGCAGTTCCTGTTTTAGCAGGAGCAATTACTATGCTTTTAACTGAT
ODOPE532-11	animalia	AATACCTATTATAATTGGAGGATTTGGAAATTGATTAGTACCTTTAATATTAGGAGCCCCTGACATAGCTTTTCCTCGAATAAATAATATAAGATTTTGATTATTACCTCCTTCTCTAACTTTATTGATCTCAAGAAGAATTGTAGAAAATGGAGCAGGAACAGGATGAACAGTTTACCCCCCACTTTCATCTAATATTGCTCATGGAGGAAGATCAGTAGATTTAGCTATTTTTTCATTACATTTAGCAGGAATTTCTTCTATTTTAGGAGCTATTAATTTTATTACCACTATTATTAATATACGAATTAATGGGTTATCATTCGATCAAATACCTTTATTTGTTTGAGCAGTAGGTATTACTGCTTTATTATTACTTCTATCCTTACCAGTTTT
GBML883-07	animalia	TTGACTAGTCCCATTAATATTAGGTGCTCCAGATATAGCATTTCCACGATTAAATAATATAAGGTTTTGGCTACTTCCTCCTGCACTGTGCTTATTACTAGGATCAGCAGCAGTAGAAAGAGGAGTTGGAACAGGATGAACTGTCTATCCTCCTTTAGCAAGTAATATTGCACATGCAGGGGGTTCAGTAGATTTAGCAATTTTTTCACTTCATTTAGCGGGAGTTTCTTCTATTCTAGGAGCTGTAAATTTTATCACTACAGTATTTAATATGCGTTGAAAGGGAATACAAATAGAACGATTACCATTATTTGTGTGATCCGTTAAAATTACTGCTGTTTTATTACTTTTATCGTTACCAGTTTTAGCAGGAGGAATTACAATATTATTAACAGATCGAAATTTTA
OZSEA434-10	plantae	GATTGGAGGATTTGGAAATTGATTTGTCCCAATAATGATTGGAAGTCCTGACATGGCATTTCCTCGTTTAAATAATATTTCATTTTGATTACTTCCACCATCATTATGTTTATTACTACTTTCTTCAATAGTTGAAGTTGGTTCAGGTACTGGCTGAACTGTATATCCGCCTTTAAGTTCTATACAAAGTCATTCTGGAGCTTCTGTTGATTTAGCAATTTTTAGTTTGCACTTAGCTGGTGCATCATCAATTTTAGGAGCTATTAATTTTATTTCTACTATTATTAATATGCGAAATCCAGGACAAACATTTTACCGCATTCCTTTATTTGTATGATCTATTTTTGTAACTGCTTTTCTATTACTTCTTGCTGTTCCTGTGTTAGCA
ABMMC4448-09	plantae	TTTATGGTAATGCCTGTAATGATAGGTGGATTTGGAAATTGATTTGTACCTATAATGATAGGAAGTCCTGATATGGCGTTTCCCAGACTAAATAATATTTCATTTTGATTACTACCTCCATCTTTATGTTTATTATTGATTTCATCTTTAGTTGAAGTTGGTAGTGGTACAGGATGAACTGTTTACCCACCTTTAAGTTCCATTCAAAGTCATTCAGGTGCTTCAATTGATTTAGTAATATTTAGTTTACATTTAGCTGGTGCATCTTCTATTCTTGGAGCAATAAATTTTATTTCTACGATTTTTAATATGCGAAATTCAGGGCAAAATTTTTACAGAAT
ABMMC3854-09	plantae	TTGCGCAACCTGGAAATCATTTACTTTTAGGAAATCATCAAGTTTACAACGTTTTAATTACTGCGCATGCTTTTTTAATGATATTTTTTATGGTAATGCCAGTTATGATTGGTGGATTTGGTAATTGACTTGTTCCAATAATGATTGGTAGTCCGGATATGGCCTTCCCTCGTTTAAATAACATCTCATTTTGATTACTTCCGCCTTCCCTTTGTTTACTTTTAGTATCAGCAGTTGTTGAGGTTGGGGTTGGAACAGGTTGGACAGTTTACCCACCATTAAGCTCTATTCAAAGCCATTCAGGTGCTGCGATTGATTTAGCAATTTTTTCATTACATTTATCTGGAGCTTCTTCAATCCTAGGTGCTGTAAATTTTATATCAACAATTTTAAATATGCGGAATCCCGGACAAAGTATGTATCGGATTCCGTTATTTGTGTGATCTATTTTTGTAACTGCTGTTTTATTGCTCCTAGCAGTTCCTGTTTTAGCGGGAGCTATCACGATGTTACTAACAGATCGTAATTTTAATACTGCGTTTTTTGATCCATCAGGTGGTGGTGATCCTATTTTATATCAGCAT
LBCH5274-10	animalia	CCTCTTATATTAGGAGCCCCTGATATAGCTTTCCCCCGAATAAATAATATAAGTTTTTGACTTTTACCCCCATCATTAACTTTACTAATTTCAAGAAGAATTGTAGAAAATGGAGCAGGAACAGGATGAACAGTGTACCCCCCACTCTCATCTAATATTGCCCATGGAGGAAGATCCGTTGATTTAGCTATTTTTTCTCTACATTTAGCAGGAATTTCTTCAATTTTAGGAGCTATTAATTTTATTACTACAATTATTAATATACGATTAAATAACTTATCATTTGATCAAATACCTTTATTTGTTTGAGCAGTTGGAATTACAGCCTTTTTACTACTTCTCTCACTTCCAGTCTTAGCTGGAGCTATTACTATATTACTAACAGACCGAAACCTAAATACATCCT
JRPAA8031-15	protista	GCAATCATCAATTATATAATGTTGTAGTTACGGCTCATGCTTTTATTATGGTTTTTTTTTTAGTTATGCCTGCTTTAATTGGAGGTTTTGGTAATTGGTTTGTTCCCTTAATGATTGGAGCTCCTGATATGGCTTTTCCACGTATGAATAATATAAGTTTTTGGTTATTACCTCCGGCTTTATTATTATTAGTTTCATCAGCTATTGTTGAATCTGGTGCTGGTACCGGATGGACCGTTTATCCACCCTTATCTAGTGTACAGGCGCATTCAGGACCTTCTGTTGATTTAGCTATTTTTAGTTTACATTTAACAGGAATTTCCTCATTATTAGGTGCAATTAATTTTATTTCAACTATTTATAATATGAGAGCTCCTGGTTTAAGTTTTCATAGATTACCTTTATTTGTTTGGTCTATATTAATTACAGCATTTCTTTTATTATTAACTTTACCCGTATTAGCCGGTGCAATTACAATGTTATTGACTGATAGAAATTTAAATACATCATTTTATGATCCTTCAGGTGGAGGTGATCCGGTATTATATCAACATTT
REDEU460-11	plantae	AATGGAATTAACTCAACCAGGGAATCATTTATTGTTAGGAAATCACCAAGTTTATAATGTTTTAATTACAGCACATGCATTTTTAATGATTTTTTTTATGGTTATGCCTGTGATGATTGGAGGATTTGGTAATTGATTAGTACCAATTATGATTGGTAGTCCTGATATGGCATTCCCACGTTTAAACAATGTTTCTTTTTGGTTACTTCCACCATCACTTTGTTTACTTTTAGTGTCAGCGTTAGTTGAAGTTGGGGTGGGGACTGGTTGAACAGTGTATCCACCATTAAGTTCTATACAGAGCCATTCTGGAGCTGCAGTTGATTTAGCTATTTTTA
OZSEA1398-10	plantae	AGTTCCTATAATGATAGGAAGTCCTGATATGGCCTTTCCAAGATTGAATAATATTTCGTTTTGGTTACTACCACCTTCATTATGTTTATTACTGATGTCTGCTATAGTTGAGGTTGGTGTTGGGACAGGTTGAACAGTCTACCCTCCTCTAAGTTCAATACAAAGCCATTCAGGTGGTGCAGTAGACTTAGCAATTTTTAGTTTACATCTATCAGGTGCTTCATCAATTTTAGGCGCAGTTAATTTTATTTCAACAATTTTGAATATGCGTAGTCCAGGACAAAGTATGTATCGAATACCCCTATTTGTATGATCTATTTTTGTTACAGCTTTCTTACTTTTACTTGCAGTTCCAGTACTAGCAGGAGCAATAACAATGCTTTTAACAGATCGTAATTTTAATACTTCTTTTTTTGATCCCGCAGGAGGAGGAGATCCTATTTT
PKCAD206-07	animalia	TCATACCTATTATAATTGGGGGATTTGGTAATTGATTAGTTCCATTAATAATTGGGGCTCCTGATATAGCATTCCCTCGAATAAACAATATAAGATTTTGACTATTACCACCCTCATTGAATTTTCTTTTATTTAGAAGTCTAGTCGAAAAAGGAACAGGAACTGGGTGAACTGTCTACCCCCCCCTATCCAGAAATATCGCTCACACAGGAAGATCTGTAGATCTCTCAATTTTTTCTCTTCATTTAGCTGGAATTTCCTCAATTTTAGGTGCTGTAAATTTCATCTCAACAATAATTAATATACGATCAAATGGAATTACCTTTGATCGAATACCCTTATTTGCCTGATCTGTCATAATCACAGCCATTTTATTACTTCTTTCTCTTCCTGTATTAGCAGGAGCTATCACAATATTATTAACCGA
ABMMC1170-07	plantae	GGGAAACCATTTACTTTTAGGTAACCATCAAGTTTACAATGTTCTTGTAACTGCACATGCATTTTTAATGATTTTTTTTATGGTTATGCCAGTAATGATTGGAGGTTTTGGTAACTGACTAGTTCCTATTATGATTGGCAGCCCAGATATGGCATTTCCACGATTAAATAATATTTCATTTTGGCTACTTCCTCCGTCATTGTGTTTACTATTATTATCAGCAATAGTAGAAGTAGGGGTTGGTACAGGATGGACCGTTTATCCTCCTTTGAGTTCAATACAAAGTCATTCAGGTGGTGCTGTTGATTTAGCAATTTTTAGCCTTCATTTATCTGGAGCATCTTCAATTTTAGGAGCAGTTAATTTTATTTCTACTATTTTAAATATGCGTAATCCAGGACAAAGTATGTATAGAATTCCTTTATTTGTATGATCTATTTTTGTAACAGCTTTTTTATTATTATTAGCTGTTCCAGTTTTAGCAGGTGCAATTACTATGCTTTTAACTGATCGAAATTTTAATACTTCCTTTTTTGATCCAGCAGGTGG
PNMIA1150-14	plantae	TCACCAAGTATATAATGTTCTGGTAACAGCACATGCTTTTTTAATGATATTTTTTATGGTTATGCCAGTAATGATAGGAGGTTTTGGTAATTGGTTGGTACCAATTATGATTGGTAGCCCGGATATGGCTTTTCCTCGATTAAATAATATTTCATTTTGATTACTCCCTCCGGCATTATGTCTACTATTACTATCTGCACTTGTAGAAGTTGGAGTTGGTACAGGATGGACAGTATACCCTCCCTTAAGCTCAATTCAAAGCCATTCTGGGGGTGCTGTAGATTTAGCTATTTTCAGTCTTCATTTATCTGGAGCGTCATCAATTTTAGGTGCTGTTAATTTTATTTCTACTATTTTAAATATGCGAAATCCTGGACAAAGTATGTACAGAATTCCTTTATTTGTTTGATCTATTTT
ABMMC106-06	plantae	TGGTGCTTTTTCAGGTATTATTGGTGGTTGTATATCTATGTTAATTCGTATAGAATTAGCGCAACCAGGTAATCATTTATTATTAGGTAACCATCAAGTATATAATGTATTGATTACTGCACATGCTTTTTTAATGATATTTTTTATGGTAATGCCTGTTATGATTGGTGGTTTTGGTAATTGATTAGTACCTATTATGATTGGAAGTCCAGATATGGCTTTTCCTAGATTAAATAATATATCATTTTGATTATTACCTCCATCATTATGTTTGTTAATATCATCTGCCATTGTAGAAGTAGGAGTTGGTACAGGTTGGACAGTTTATCCACCATTAAGTTCTATACAAAGTCATTCTGGAGGTGCTGTGGATTTAGCTATATTTAGTCTTCATTTATCTGGAGCATCTTCAATTTTAGGAGCAATTAATTTTATATCTACGATATTTAATATGCGTAATTCTGGACAAAGTATGTATAGAATGCCATTATTTGTTTGATCTATATTAGTTACTGCTTTTTTATT
OOMYA1870-08	protista	ACCTTTAATGATTGGTGCTCCAGATATGGCTTTTCCTCGTATGAATAATATTAGTTTTTGGTTATTACCACCATCTTTATTATTATTAGTATCTTCAGCTATAGTTGAATCTGGAGCAGGTACAGGTTGGACTGTATATCCACCTTTATCTAGTGTACAAGCACATTCAGGTCCTTCAGTAGATTTAGCTATTTTTAGTTTACATTTATCAGGTATTTCATCTTTATTAGGTGCTATTAATTTTTTATCTACTATTTATAATATGAGAGCACCTGGTTTAAGTTTTCATAGATTACCTTTATTTGTTTGGGCTATTTTTATTACAGCTTTTTTATTATTATTAACTTTACCTGTATTAGCTGGTGCAATTACTATGTTATTAACTGATAGAAATTTAAATACATCTTTTTATGATCCTTCTGGAGGAGGAGATCCAGTATTATATCAACA
DLPR027-10	protista	GTTGAAGAAATTAATGAAAAACTAAAACCTCAAAAAAAAATTTTAGAATTTAGTGAATATAGAAAAGTAAGAGATTCTGCTATTTTAGATGCTCAACTTCATAAAGATATGAAATATAACTTAAATATTTTTGATGAAAACTTTTATAGTTATAAATTAATTTTTTGAAAAGATTTTTATAATTCTACAGATACTTTTTGATCTTTAGTAAAAAATGCATTAAAATTTAAAAGACAAAAAAGATTTTTAGTTAAATGTATTAGTGCTAATCAAACTGTTGCTGGTTGAACTTTTATCACACCTTTTTCATCAAATACTGAATATACAGGATTTGGTATTCAAGA
MACRO2877-10	plantae	TAGCTCAACCAAGCAACCACTTACTTTTAGGAAATCACCAAGTTTATAATGTTCTTATAACAGCGCATGCGTTTCTCATGATTTTCTTCATGGTTATGCCCGTAATGATTGGAGGTTTTGGTAACTGATTAGTGCCGATAATGATCGGTAGTCCAGATATGGCGTTTCCGAGATTAAATAATATCTCGTTTTGGTTACTTCCTCCTTCACTCTGCTTGTTGCTAATTTCGGCTATAGTCGAAGTAGGAGCCGGTACTGGGTGAACGGTTTATCCACCTTTAAGTTCAATTCAAAGTCACTCTGGAGCCGCTGTAGACTTAGCAATTTTTAGCTTACATTTATCAGGAGCTTCTTCTATTTTGGGAGCCGTAAATTTTATTTCGACAATTTTAAATATGCGTAGCCCGGGTCAAAGCATGTATAGAATTCCTTTATTCGTTTGATCCATATTCGTAACGGCAT
GBBAC5734-15	bacteria	TAGACCATAAAAAGATTGGTATCATGTATATCATCGTATCTGTCGTCATGCTTTTGCGTGGTTTCGCCGATGCGATCATGATGCGTTTACAACTTTTCCTCGCTAAAGGTTATTTACATCCTGACCATTACGACCAGATCTTCACCGCACACGGTGTAATCATGATCTTCTTCGTAGCAATGGGTCTAGTTGTAGGTATGATGAACATCTCTGTACCTTTACAGATCGGTGCTCGTGACGTTGCTTTCCCATTATTAAACTCTTTAAGCTTCTGGTTATTCGCTGGTGCTGCTGGTTTAATGATGCTTTCACTTGTATTAGGTGAATTTGCTGCGACTGGTTGGATGGCTTACCCTCCTCTGTCTGGTATTCAATATTCTCCTGGTGTAGGTGTTGACTACTATATCTGGGCACTTCAGGTTTCTGGTCTAGGTACGCTTTTATCTGGTGTTAACTTCTTCGTTA
TONO202-18	animalia	CGAGCTGAATTAGGTCAGCCCGGAGCCTTATTGGGTGATGATCAATTATATAATGTAATTGTAACTGCTCATGCATTTGTAATAATTTTCTTTTTAGTTATACCAATGATAATTGGTGGTTTTGGTAACTGATTAGTTCCGTTAATATTAGGAGCTCCTGATATAGCATTTCCCCGTTTAAATAATATAAGTTTTTGATTATTACCTCCTGCATTACTTTTATTACTTTCATCAGCTGCGGTAGAAAGTGGTGTAGGTACTGGATGAACAGTTTATCCACCACTAGCAGGAAATTTAGCACACGCGGGAGGATCAGTTGACTTGGCTATTTTCTCTTTACACCTTGCAGGTGCTTCTTCTATTTTAGGTGCAGTAAATTTTATTACAACAATTATTAATATACGATGACGGGGTATACAATTTGAGCGTCTTCCATTATTTGTATGATCGGTTAAAATTACAGCTGTATTATTACTTTTATCTCTTCCAGTTTTAGCAGGAGCTATTACTATACTTTTAACTGATCGAAATTTTAATACAGCATTTTTTGATCCAGCAGGAGGTGGTGATCCTATTTTATAT
LOWCC437-05	animalia	GAACTCCCGGATCTTTAATTGGTGACGATCAAATTTATAATACTATTGTTACAGCTCATGCTTTCATTATAATTTTTTTTATAGTTATACCTATTATAATTGGAGGATTTGGAAATTGATTAGTACCATTAATATTAGGAGCTCCAGATATGGCATTTCCACGAATAAATAATATAAGTTTTTGATTACTTCCCCCCTCTTTAACTTTATTAATTTCAAGAAGAATTGTAGAAAATGGAGCAGGAACAGGATGAACAGTGTACCCCCCACTTTCATCTAATATTGCTCATGGAGGAAGTTCTGTAGATTTAGCTATTTTTTCCCTTCATTTAGCTGGTATTTCTTCTATTTTAGGAGCTATTAATTTTATTACTACAATTATTAATATACGATTAAACAATTTATCTTTTGATCAAATACCTTTATTTATCTGAGCTGTAGGAATTACTGCATTTTTATTATTATTATCTTTACCTGTTTTAGCAGGAGCTATTACTATAT
BERMR220-10	plantae	TAGCAGGAAATCATCAAACTTATAATGTTTTAATAACTGCACATGCCTTTTTAATGATTTTTTTTATGGTTATGCCAATTATGATAGGAGGTTTTGGAAATTGATTAGTTCCAATTATGATAGGTAGTCCCGATATGGCTTTTCCGCGATTAAATAATATAAGTTTTTGATTATTACCTCCTTCTTTATGTTTATTATTAATATCATCTTTAGTAGAAGTAGGAGCAGGGACAGGTTGAACAGTTTATCCTCCTTTAAGTTCTATTCAAAGTCATTCAGGAGGTTCTGTAGATTTAGCAATATTTAGTTTACATTTATCGGGAGCTTCATCAATTCTAGGTGCAGTAAATTTTATTTCTACGATATTAAATATGCGTAATCCAGGACAAAGTATGTATAGAATGCCTTTAT
ABMMC16641-12	plantae	GGTAATCATTTACTCTTAGGTAACCACCAAGTTTACAATGTTTTAATTACAGCCCATGCATTTCTAATGATTTTTTTTATGGTCATGCCAGTTATGATTGGGGGTTTCGGTAATTGGCTAGTGCCAATTATGATTGGAAGTCCAGATATGGCATTCCCGCGTTTAAACAACATTTCTTTTTGATTACTACCACCATCCCTATGCCTACTATTGTTGTCAGCAATTGTTGAAGTAGGGGTTGGGACTGGGTGGACAGTTTATCCGCCGTTAAGCTCAATCCAAAGCCACTCAGGTGCAGCGGTTGATTTAGCTATTTTTAGCT
ABMMC6065-10	plantae	CGTATGGAATTAGCACAACCTGGTAATAATTTATTATTAGGTAACCATCAAGTTTATAATGTATTAATTACAGCTCATGCTATTTTAATGATCTTTTTTTTGGTAATGCCTGTAATGATAGGAGGTTTTGGTAATTGACTTGTTCCAATCATGATTGGAAGTCCTGACATGGCTTTTCCACGTTTAAATAACATAAGTTTTTGACTACTTCCACCGGCACTATTTCTTTTATTAACGTCTTCTTTAGTTGAGGTAGGTGTAGGTACAGGATGGACTGTTTACCCACCGTTAAGTTCCATACAAAGTCATTCAGGTGCAGCTGTAGATTTAGCGATTTTTAGTTTACATATAGCAGGTG
MFDC817-10	animalia	GGAGCTTGATCTGGAATAATTGGAACTTCTTTAAGAATCCTTATTCGAGCTGAATTAGGACACCCAGGTGCTTTAATTGGAGATGATCAAATTTATAACGTAATTGTTACTGCTCATGCATTTATTATAATTTTTTTTATAGTAATACCAATTATAATTGGAGGATTCGGAAATTGATTAGTTCCTTTAATATTAGGAGCCCCAGATATAGCTTTCCCTCGAATAAATAATATGAGATTTTGACTCTTACCCCCTGCTTTAACTCTATTGTTGGCAAGAAGTATAGTAGAAAACGGAGCTGGTACCGGATGAACAGTTTACCCCCCTTTATCATCTAATATCGCCCATGGAGGAGCCTCTGTTGATTTAGCTATTTTCTCTTTACACTTAGCTGGAATTTCTTCAATTTTAGGAGCTGTTAATTTTATTACAACTGTAATTAATATACGATCAACAGGTATCACTTTTGACCGAATACCTTTATTTGTTTGA
BOPM245-12	animalia	GACCAAATTTATAATACTATTGTTACTGCTCATGCTTTTATTATAATTTTTTTTATAGTTATACCAATTATAATTGGAGGATTTGGAAATTGACTTGTTCCCTTAATACTAGGAGCTCCTGATATAGCATTCCCTCGAATAAATAATATAAGTTTTTGACTCTTACCCCCATCACTAATCTTATTAATTTCAAGTAGATTAGTAGAAAATGGAGCAGGAACTGGATGAACAGTTTATCCCCCACTCTCATCTAATATTGCACATAGAGGTACTTCAGTTGATTTAGCAATTTTTTCTCTCCATCTTGCTGGAATTTCTTCAATCTTAGGAGCTATTAATTTTATTACTACAATTATTAATATACGAATTAATAATATAACTTATGATCAGATACCCCTTTTTGTTTGAGCCGTAGGAATCACAGCTTTACTTCTTTTACTT
NSWHI173-09	animalia	TGAATTGGGAACCCCTGGGTCTTTAATTGGTGACGATCAAATTTATAATACTATTGTTACTGGTCATGCATTTATTATAATTTTTTTTATAGTTATACCTATCATAATTGGAGGATTTGGAAATTGATTAGTACCTTTAATATTAGGAGCCCCTGACATAGCCTTTCCTCGTATAAATAATATAAGATTTTGACTTTTACCCCCATCTCTAACTTTATTAATTTCTAGAAGAATTGTTGAAAATGGTGCAGGGACAGGTTGAACTGTTTACCCCCCTTTATCTTCTAATATTGCCCATGGAGGTAG
OOMYA085-07	protista	ATGCCTGTATTAATAGGTGGTTTCGGTAACTGGTTTGTTCCTTTAATGATTGGTGCACCAGATATGGCTTTTCCTAGAATGAATAATATTAGTTTTTGGTTATTACCACCTTCGTTATTATTATTAGTATCATCAGCTATAGTTGAATCAGGTGCTGGTACTGGTTGGACTGTATATCCTCCTTTATCAAGTGTTCAAGCACACTCTGGTCCTTCTGTAGATTTAGCTATATTTAGTTTACATTTATCGGGTATTTCATCTTTATTAGGTGCTATTAATTTTCTTTCAACTATTTATAATATGAGAGCTCCTGGTTTAAGTTTCCATAGATTACCTTTATTCGTTTGGGCTATTTTCATTACAGCTTTCTTATTATTATTAACTTTACCTGTTTTAGCTGGAGCTATTACAATGTTATTAACAGATAGAAATTTAAACACTTCTTTTTATGATCCTTCAGGTGGAGGTGACCCTGTTTTATATC
OZSEA1444-10	plantae	ATGGTTATGCCTGTCATGATTGGAGGGTTTGGTAATTGGTTAGTACCAATTATGATTGGAAGTCCAGATATGGCATTTCCGAGATTAAATAATATTTCATTTTGATTACTTCCACCTTCGTTGTGTTTACTATTAATGTCAGCTGTTGTAGAAGTTGGAGCAGGTACAGGCTGAACTGTGTATCCTCCACTAAGTGCAATTCAAAGCCATTCTGGAGGTGCTATTGATTTAGCTATTTTTAGTCTACATTTATCAGGAGCATCATCAATTTTAGGTGCTATTAATTTTATTTCAACAATTTTAAATATGCGTAGTCCTGGTCAAAGTATGTACCGTATTCCTTTGTTTGTATGATCTATTTTCGTAACTGCATTTTTACTACTATTAGCAGTACCTGTTTTAGCTGGTGCAATTACTATGCT
ABMMC5366-09	plantae	TTGTATGTCAATGATAATTCGAATGGAATTATTACAACCAGGTAATCAGCTTTTTTTAGGTAATCATCAAGTTTATAATGTTTTAGTTACTGCACATGCTTTTTTAATGATTTTTTTTATGGTAATGCCAGTAATGATTGGAGGATTTGGAAATTGATTTGTTCCTATAATGATTGGTAGTCCTGATATGGCATTTCCAAGATTAAATAATATTTCTTTTTGATTATTACCCCCATCGTTATTTTTATTATTATTATCTTCTATTGTTGAAGTTGGTGTAGGGACTGGTTGGACAGTTTATCCACCATTAAGTTCAATTCAAAGTCATTCAGGAGCTGCTGTAGATTTGGCGATTTTTAGTTTACATTTATCTGGGATATCTTCAATTTTAGGAGCAATTAATTTTATTTCAACAATATTAAATATGCGTAATCCAGGTCAAAATTTTTATAGAATTTCTTTATTTGTTTGATCAATTTTTGTAACAGCTTTTTTACTT
GBCH8356-13	animalia	TATTTTTGGGGTATGAGCTGCAATATTAGGAACAGCAATGAGAGTATTAATTCGTGTAGAATTAGGACAATGTGGGAGTTTATTAGGGGATGATCAATTGTATAATGTTATTGTTACTGCTCATGCTTTTGTAATAATTTTTTTTATGGTTATACCTATTTTAATTGGGGGGTTTGGAAATTGATTAGTTCCGTTAATAATTGGGGCTCCTGATATAGCTTTTCCTCGAATAAATAATTTAAGATTTTGACTTTTGCCTCCTTCTTTAATTTTATTATTTATTTCATCTATAGTAGAAATAGGAGTAGGGGCAGGTTGAACTATTTATCCCCCTTTATCTTCTTTAGAAGGGCATGCAGGAAGATCTGTAGATTTTGCTATTTTTTCTCTTCATTTAGCAGGGGCATCTTCTATTATAGGAGCAGTAAATTTTATTAGAACTATTTTTAATATACGAAGAGTGGGAATAAGAATAGAAAAAGTTCCTTTATTTGTGTGATCTGTATTAATTACAGCTATTTTATTATTATTGTCTTTACCTGTTTTAGCAGGTGCA
MFLE158-12	animalia	CGTAATTGTTACGGCCCACGCCTTCGTAATAATTTTCTTTATAGTAATACCAATCATGATCGGAGGCTTTGGTAACTGACTAATCCCACTAATGATCGGGGCCCCCGACATGGCCTTCCCTCGAATAAACAACATGAGCTTCTGACTCCTTCCTCCGTCCTTCCTCCTGCTTCTAGCCTCTTCAGGCGTTGAGGCCGGGGCCGGAACTGGTTGGACAGTCTACCCCCCACTGGCTGGAAATCTCGCCCACGCCGGAGCATCCGTCGACTTAACCATCTTCTCTCTTCACCTGGCAGGGGTCTCATCAATTCTAGGGGCTATCAATTTTATTACTACTATCATCAATATGAAACCCCCTGCAGTTTCAATGTATCAAATCCCACTGTTCGTATGAGCTGTCCTAATTACAGCTGTCCTTCTTCTCCTATCCCTTCCCGTTTTAGCTGCTGGCATTACAATGCTTCTAACAGACCGAAACCTAAACACTGCTTTCTTCGATCCTGCAGGGGGAGGTGACCCAATTCTCTACC
JRPAA4945-15	plantae	ATTCAAAGTCATTCAGGAGGTGCTGTTGATTTGGCAATTTTTAGCCTTCATATTTCAGGAGCTTCATCAATATTAGGTGCGGTTAATTTTATTTCAACTATATTAAATATGCGTAATCCTGGACAAACAATGTATCGAATGCCATTATTTGTTTGATCAATACTTGTAACAACATTCTTACTACTATTAGCAGTACCAGTTTTAGCTGGAGCTATTACAATGTTACTAACTGATCGTAATTTTAATACATCATTTTTTGATCCAGCTGGAGGAGGTGATCCTGTATTATATCAACATTTATTCTGATTTTTTGGACATCCAGAAGTATACATTTTAATTTTACCGGGGTTTGGAATGATTAGCCATATAGTTTCTACCTTTTCAAGAAAACCTGTATTTGGTTATATTGGAATGGTATACGCTATGGTATCTATAGGAGTCCTTGGTTTTATTGTTTGAGCTCATCATATGTAT
ABMMC7228-10	plantae	GGTTGAAGTAGGTGTAGGTACTGGTTGAACCGTATACCCACCTTTAAGTTCAATACAAAGCCATTCTGGAGGTTCTGTAGATTTAGCTATTTTTAGTTTACATCTTGCAGGGGCATCTTCTATTTTAGGAGCTGTTAATTTTATTTCTACTATAATAAATATGAGAAGTCCTGGCCAAAGTATGTATAGATTACCTTTATTTGTGTGATCTATTTTTGTAACTGCTTTTTTATTATTATTAGCAGTACCTGTTTTAGCAGGGGCTATTACGATGTTATTAACGGACCGGAACTTTAATACTTCTTTTTTTGATCCTGCCGGTGGGGGTGACCCTATTT
DUTCH076-19	animalia	TGGTCACAGCGCATGCTCTGATTATAATTTTTTTTTTCGTTATACCAACCTTAATTAGGAGGTTCGGAAACTGGTTGTTGCCCTTAATAATCAGAGCGCCTGACATGGCTTTCCCACGACTTAACAATATAAGTTTTTGACTCCTGCCACCTGCACTAATACTGTTGGGGTTGTCTGTATTTGTAGGAGACGGCGCAGGGACAAGGTGGACTTTATATCCTCCCCTTTCTGCTAGGATGGCCCACGCTTCAGCGGCCGTTGATATAGGGATTTTTTCGTTGCATTTGGCAGGTGTTTCTAGTATTCTCAGATCTATAAATTTTTTGGTTACTTTAAGAAATATAAAAGCGAAAAGAATAAATTATAATAATTATTCTCTTTTTTGCTGATCCGTTATTGTGACAACAGTGTTGCTCGTCCTGTCGCTACCTGTGTTAGC
TDWGB867-10	animalia	TTTATTTCTTCTATAGTAGAAATAGGAGTTGGAGCAGGATGAACAATTTATCCTCCTTTAGTTTCTTTAATTGGACATTCAGGAAGATCTGTAGATTTTGCTATTTTTTCTTTGCATTTAGCTGGAGCTTCTTCAATTATGGGAGCTGTTAATTTTATTTCAACTATTATTAATATACGGTTAATTGGAATGAGAATAGAAAAGATTCCTTTATTTGTTTGATCAATTTTTATTACTGTAATTTTATTATTATTATCATTACCTGTTTTAGCGGGTGCTATTACTATATTATTGATGGATCGAAATTTTAATACTTCTTTTTTTGATCCTGCTG
ABSMS513-06	animalia	TCCCTCGTATAAACAATATAAGCTTCTGACTACTACCCCCCTCCTTCCTACTCCTATTAGCATCCTCTATAGTTGAAGCTGGTGCTGGCACTGGATGAACCGTTTACCCGCCATTAGCAGGAAACTTAGCCCACGCCGGTGCTTCGGTTGATCTTGCAATTTTCTCATTACACTTGGCCGGTGTCTCTTCTATTCTAGGGGCGATTAACTTTATTACCACTATTATTAATATAAAACCTCCCGCCCTATCTCAATACCAAACACCCCTTTTCGTCTGATCCGTCCTAATCACCGCAGTCCTACTCCTCTTATCACTCCCTGTACTAGCAGCCGGAATTACTATACTTTTAACAGACCGAAACCTAAACACAACCTTTTTCGACCCTGCCGGGGGAGGAGATCCTA
HPPPD1165-13	animalia	CCTTCTTTAATAATAATAATTAGAAGATTTTTAATTAATAATGGAACAGGGACTGGTTGAACAATTTACCCGCCCCTATCAAATAATATTGCACACAATAATATCTCAGTTGATTTAACAATTTTTTCCCTACATCTAGCCGGAATTTCATCAATTTTAGGTGCAATTAATTTCATTTGTACAATTTTAAATATAATACCTAATAATATAAAATTAAATCAAATTCCTTTATTCCCATGATCAATTTTAATTACAGCAATTCTATTAATTCTATCTCTCCCAGTTTTAGCAGGAGCTATTACTATACTTTTAACTG
ABMMC1115-06	plantae	GTTTTTAGGTAATCATCAAGTCTATAATGTACTTATAACTGCACATGCTTTTCTTATGATTTTTTTTATGGTTATGCCCGTAATGATTGGTGGATTTGGTAATTGATTAGTACCAATAATGATAGGAAGTCCTGATATGGCATTTCCCAGATTAAATAATATATCATTTTGATTACTCCCTCCATCACTTTGTTTATTGTTATTATCAGCTATTATTGAAGTTGGTGTTGGAACAGGTTGAACTGTTTATCCTCCTTTAAGTTCCATTCAAAGTCATTCAGGAGGAGCTGTAGATTTGGCAATTTTTAGTCTTCATTTGTCGGGAGCTT
GBBAC3997-15	bacteria	GATCCGCAATTTTTTAATCAGATGACAACGGTTCACGGTTTGGTGATGGTGTTTGGTGCGGTCATGCCCGCGTTCACTGGATTAGCAAACTGGATGATCCCGATGATGATCGGCGCACCTGATATGGCGTTGCCACGTATGAATAACTTGAGCTTTTGGATTCTGCCATTTGCGTTTCTCATTCTGTTGAGCTCATTGTTCTTACCGGGTGGTGCCAATTTCGGCTGGACGTTTTACGCGCCGCTATCGACTACGTATGGGCCAGACAGTACTGCGCTGTTTGTGTTCTCTGTGCATATCATGGGTATCAGCTCCATCATGG
MTADI132-06	protista	TTCCTAATCCTTTCATTAATCTCAGAGTTTGGTGCTGGAACAGGATGGACATTATATCCACCATTAAGCACTTCTTTCATGAGTTTATCACCTTCAAGTACAGGAAATCTTATCTTTGGATTATTAATCTCAGGTATATCTTCATGTCTCACATCTCTTAACTTTTTAATAACAATTCTAAATCTGAGATCTTATTATCTGACATTAAAGACTATGCCATTATTCCCTTGGGCTCTTCTTATTACAGCAGGAATGCTTTTATTAACATTACCAATCTTGTCAGGAGGTTTACTTATGGTCTTGTCTGACCT
PNMIA559-14	plantae	GGTTTTGGTAATTGATTAGTACCTATTATGATTGGAAGTCCTGATATGGCTTTTCCTAGGTTAAATAATATATCATTTTGATTGTTGCCCCCCTCATTATGTTTGTTAATATCATCTGCAATTGTAGAAGTAGGCGCTGGTACAGGTTGAACTGTTTATCCACCATTAAGTACAATACAAAGTCATTCCGGAGGTGCAGTAGATTTAGCTATATTTAGTCTTCATTTATCTGGAGCATCTTCAATATTAGGAGCTATAAATTTTATATCCACTATATTTAATATGCGTAATTCTGGACAAACT
GBGL10230-12	animalia	TCCCTCGTATAAATAATATAAGTTTTTGACTTCTACCTCCTTCTCTTACTTTATTAATTTCAAGAAGAATTGTAGAAAATGGAGCAGGAACTGGTTGAACAGTTTATCCACCTTTATCTTCTAATATTGCTCATAGAGGAAGTTCAGTAGATTTAGCTATTTTTTCATTACATTTAGCTGGAATTTCATCTATTTTAGGAGCAATTAATTTTATTACAACAATTATTAATATACGATTAAATAATTTAATATTTGATCAAATACCTCTATTTGTTTGAGCTGTAGGTATTACAGCTTTCTTATTATTATTATCATTGCCTGTTTTAGCTGGAGCAATTACAATACTTTTAACAGATCGAAATTTAAATACTTCATTTTTTGATCCTGCAGGTGGAGGAGATCCTATTTTA
GUPPY416-18	animalia	ATACTTGGAGCCCCCGATATAGCTTTCCCCCGAATAAATAATATAAGATTTTGACTTTTACCTCCCTCCTTAATACTATTAATTTCAAGTAGTATCGTTGAAAATGGAGCAGGAACAGGATGAACAGTTTATCCCCCTCTTTCATCTAATATTGCTCATAGAGGGTCTTCTGTTGATTTAGCAATTTTTTCCTTACATTTAGCTGGAATTTCCTCTATTTTAGGAGCTATTAATTTTATTACAACAATTATTAATATACGAATTAATAATATAAATTATGATCAAATACCTTTATTTGTTTGAGCTGTAGGAATTACAGCTTTATTATTATTACTCTCTCTTCCTGTATTAGCTGGAGCAATTACTATACTTCTTACAGATCGAAATTTA
JRPAA4156-15	fungi	GAAATTTCAATGGTATATGCTATGGCTTCAATTGGATTATTAGGATTCTTAGTATGATCACATCATATGTATATTGTAGGATTAGATGCAGATACTAGAGCATATTTCCTATCCGCACTGATGATTATTGCAATTCCAACAGGAATTAAAATCTTTTCTTGATTAGCCCTAATCTACGGTGGTTCAATTAGATTAGCACTACCTATGTTATATGCAATTGCATTCTTATTCTTATTCACAATGGGTGGTTTAACTGGTGTTGCCTTAGCTAACGCCTCATTAGATGTAGCATTCCACGATACTTACTACGTGGTGGGACATTTTCACTATGTATTATCAATGGGTGCTATTTTCTCTTTATTTGCAGGATACTATTATTGAAGTCCTCAAATTTTAGGTTTAAACTATAATGAAAAATTAGCTCAAATTCAATTCTGATTAATTTTCATTGGGGCTAATGTTATTTTCTTCCCAATGCATTTCTTAGGTATTAATGGTATGCCTAGAAGAATTCCTGATTATCCTGATGCTTTCGCAGGATGAAATTATGTCGCTTCTATTGGTTCATTCATTGCACTATTATCATTATTC
ABMMC8403-10	plantae	TTAATTTTCGGTGCTTTTTCAGGTATTTTAGGGGGTTGTATGTCAATGTTAATACGAATGGAATTAGCTCAACCTGGGAATCATTTACTTTTAGGTAATCATCAAGTATATAATGTATTAATTACAGGACATGCTTTTTTAATGATTTTTTTTATGGTAATGCCTGTAATGATAGGTGGTTTTGGTAATTGATTAGTCCCTATAATGATAGGTAGTCCAGATATGGCATTTCCTAGATTAAATAATATATCTTTTTGGTTATTACCTCCTTCTTTATCTTTATTATTATTATCAGTTATAGTTGAAGTAGGAGTAGGTACTGGTTGAACTGTGTATCCTCCATTAAGTTCTATTCAAAGTCATTCAGGAGGAGCTGTAGATTTAGCTATATTTAGTCTTCATTTAGCAGGTGCATCTTCTATTTTAGGAGCTGTTAACTTTTTATCTACGATATTAAATATGCGTAGTTCTGGTCAAAGTATGTACAGAATTCCTTTATTTGTATGATCAATATTTGTAACAGCTTTATTATTATTATTAGCAGTACCTGT
OZSEA016-10	plantae	TTTCTGGTGTTTTAGGAGGATGTATTTCAATGTTAATTCGTATGGAGTTAGCTCAACCCGGAAACCAACTTCTGTTAGGAAACCATCAAGTTTACAATGTTTTAATTACAGCTCACGCTATTTTAATGATCTTTTTTTTAGTTATGCCTGTTATGATTGGAGGTTTTGGTAACTGACTTGTACCTATTATGATTGGAAGTCCAGATATGGCATTTCCTCGATTAAATAATATTAGTTTTTGATTATTACCTCCTGCTTTATGTTTATTATTAACCTCATCATTAGTTGAGGTAGGAGCAGGAACGGGATGAACTGTTTACCCTCCTTTAAGTTCTATTCAAAGTCATTCAGGAGCAGCAGTTGATTTAGCTATTTTTAGTTTACATTTGTCAGGAGCTTCTTCTATCCTAGGAGCAATTAATTTTATATCAACAATCTTAAATATGCGTAATCCTGGTCAAAGTATGTATAGAATCCCATTATTTGTTTGATCAATTTTTGTTACAGCTATTCTGTTGCTTTTAGCGGTTCCTGTATTAGCGGGAGCTATTACAATGTTATTAACAGATA
ABMMC23299-17	plantae	TGGTAACAATTTACTTTTAGGTAATCATCAAGTTTACAATGTTTTAATTACAGCTCATGCTTTTTTAATGATTTTTTTTATGGTAATGCCAGTTATGATTGGTGGGTTTGGTAATTGATTTGTTCCCATTATGATTGGAAGTCCCGATATGGCATTTCCTCGTTTAAATAATATTTCTTTTTGATTATTACCTCCTTCTCTTTGTTTATTACTATTATCTTCAGTTGTTGAAGTTGGAACTGGAACTGGATGAACTGTTTATCCACCATTGAGTTCTATTCAAAGTCATTCTGGAGCTTCTGTGGATTTAGCAATTTTTAGTCTACATTTATCAGGTGCATCTTCTATTTTAGGTGCTATTAATTTTATTTCAACTATTTTAAATATGCGTAATCCCGGACAAACATTTTACCGTATTCCGCTTTTTGTTTGGTCAATCTTTGTAACAGCTTTTTTGCTTTTACTGGCTGTTCCCGTACTTGCAGGTGCTATTACTATGTTATTAACAGATCGTAATTTTAATACATCATTTTTTGATCCCGCAG
ABMMC11914-10	plantae	AATTAGCGCAACCAGGAAATCATTTATTATTTGGAAATCACCAAACATACAATGTTTTAATTACAGCGCATGCATTTTTAATGATTTTTTTTATGGTTATGCCTGTTATGATTGGCGGGTTTGGAAATTGATTGGTTCCAATTATGATAGGAAGTCCTGATATGGCATTTCCAAGATTAAATAATATAAGTTTTTGATTGTTACCTCCATCTTTATGTTTACTTTTAGCATCATCTTTAGTAGAAGTAGGAGCAGGAACTGGTTGAACTGTATATCCCCCATTAAGTTCGATACAAAGTCATTCTGGAGGAGCAGTAGATTTGGCTATTTTTAGTTTACATTTGTCAGGAGCAGCTTCAATTTTAGGAGCAGTAAATTTTATTTCAACAATATTAAATATGCGTAATCCAGGACAAAGTATGTATAGAATGCCTTTATTTGTATGATCAATTTTTGTTACAGCTTTTTTACTTCTTTTAGCAGTACCCGTATTGGCGGGTGCAATAACAATGCTTTTAACAGATAGAAATTTTAATACTTCGTTTTTTGACCCTGCAG
GBCH9989-13	animalia	AATCTTGATTGGGGGTTTTGGGAACTGGTTAGTTCCTTTAATATTAGGAGCTCCTGATATAGCATTTCCACGAATGAATAATTTAAGGTTTTGGTTATTACCTCCTTCATTATTTCTTTTAATTGTTTCTTCAATAGTAGAAATAGGAGTAGGAGCAGGATGAACAGTGTATCCCCCATTGGCTGGATTAGAAGGTCATGCTGGGAGATCCGTAGATTTTGCAATTTTTTCACTTCATTTGGCTGGGGCTTCTTCAATTATAGGAGCAATTAATTTTATTTCAACAATTATTAATATGCGATTTTATGGAATAACAATAGAAAAGGTACCTTTATTTGTTTGGTCTGTT
GBBAC4986-15	bacteria	ACGAGCATCGATCACAAGAAGATCGGTATCATGTACATCATCCTGGCGCTGGTCATGCTTTTGCGCGGTTTCGCCGATGCCATCATGATGCGCGTCCAGATCGCCTCCGGCGGAGGTTACCTTCCGCCGCACCATTACGACCAGATCTTCACGGCCCACGGCGTTATCATGATCTTCTTCATGGCCATGCCGATGATCACGGGTCTGATGAACTTCGTCGTGCCGCTGCAGATCGGCGCACGCGACGTTTCGTTCCCCTTCCTCAACAACTTCTCCTTCTGGATGACCACGGCCGGCGCCGTCATCACCATGATCTCGCTGTTCGTGGGTGAATATGCGCAGACCGGCTGGCTCGCCTATCCGCCGCTTTCCGGTATCGATGGCAGTCCG
GBSCO173-10	animalia	TTAGGACAACCGGGAGCCCTACTTGGAGATGATCAGCTGTATAACGTAATTGTAACAGCCCATGCTTTTGTTATAATTTTTTTCTTAGTGATACCTATGATGATTGGTGGTTTCGGAAACTGACTAGTACCGCTAATATTAGGAGCTCCAGATATGGTATTTCCTCGGTTAAACAATATAAGTTTCTGGTTACTTCCTCCTGCACTTTTACTTCTCTTATCTTCAGCCGCGGTAGAGAGTGGAGTGGGTACAGGATGAACGGTGTATCCACCTCTATCAGGAAACTTAGCACATGCCGGTGGGTCAGTAGATCTGGCAATTTTTTCTTTACACCTTGCCGGGGTTTCTTCTATTTTAGGAGCGGTGAATTTTATTACTACAATTATTAATATACGATGACAAGGGATAAAATTTGAACGTCTTTCGCTATTTGTGTGGTCAGTAAAAATTACAGCTATTTTACTTTTACTGTCTCTTCCTGTGTTAGCGGG
LON1574-14	animalia	ATCCTGGATCCTTAATTGGAGATGATCAAATTTACAATACAATTGTAACAGCCCATGCTTTCATTATAATTTTTTTTATAGTAATGCCCATTATAATTGGGGGATTTGGAAATTGATTAGTACCACTAATATTAGGAGCACCTGATATAGCTTTCCCCCGAATAAATAATATAAGTTTTTGACTTCTTCCACCCTCTCTAACTCTTTTAATTTCCAGAAGAATTGTAGAAACTGGAGCCGGAACAGGATGAACAGTCTATCCCCCCCTCTCCTCTAATATTGCGCACAGAGGAAGCTCTGTAGACCTGGCTATTTTTTCCCTTCATTTAGCGGGTATTTCATCTATCCTTGGGGCTATTAATTTTATCACTACAATCATTAATATACGCTTAAATAACATATCCTTCGATCAAATACCTC
GBCOL831-12	animalia	ACCAAATTTATAATGTAATTGTAACAGCTCATGCTTTTGTTATAATTTTTTTCATGGTAATACCAGTAGTAATCGGAGGATTTGGCAATTGACTAGTACCCTTAATACTAGGAGCCCCAGATATGGCTTTCCCTCGAATGAATAATATAAGATTCTGATTACTTCCCCCCTCACTAACCCTTCTTCTTATAAGAAGAATAGTAGAAAGAGGGGCTGGAACTGGTTGAACAGTTTACCCACCTCTTTCAGCAAATATTGCCCATAGTGGAGCATCAGTTGATTTAGCAATTTTCAGACTTCATTTAGCAGGAATCTCAAGAATCCTGGGAGCAGTTAATTTTATTACAACTGTGATTAATATACGATCTACAGGAATTACATTTGACCGAATACCATTATTTGTTTGATCAGTAGTAATTACTGCTTTACTCCTTTTATTG
GBML19150-19	animalia	AGGTATATGATGTGGATTAGTGGGTACAGGGCTGAGTTTACTAATTCGTTTTGAGTTAGGAACAGCCGGAGCATTTTTAGGTGATGACCATTTTTATAATGTGATTGTTACGGCCCATGCTTTTGTAATAATTTTTTTTATAGTAATACCATTAATGATTGGAGGGTTCGGAAATTGGATAGTTCCATTATTAATTGGGGCTCCAGATATAAGATTCCCTCGGATAAATAATATAAGTTTTTGGTTGCTTCCCCCTTCTTTTATTTTATTATTGTGTTCTACCTTAATAGAAGGAGGAGCCGGGACAGGTTGAACTGTGTATCCACCTCTTTCTGGACCTGTTGCTCACGGGGGAACATCAGTAGACCTAGCAATTTT
GBMIN58192-17	animalia	CTGGAGCTTTAATTGGAGATGATCAAATTTATAATGTAATTGTAACTGCTCATGCATTCATTATAATTTTTTTTATAGTAATGCCAATTATAATTGGAGGTTTTGGAAATTGATTAGTTCCTTTAATACTTGGAGCCCCTGATATAGCCTTCCCACGAATAAATAATATAAGATTTTGATTACTACCCCCTGCTTTATCTTTATTATTAGTGAGAAGAATGGTTGAAAATGGAGCCGGAACTGGGTGAACAGTTTACCCTCCTTTATCATCAGGGATTGCACATGGTGGGGCTTCAGTAGATTTAGCAATTTTTTCTTTACATTTAGCCGGAATTTCTTCAATTTTAGGGGCTGTAAATTTTATTACAACAGTAATTAATATGCGATCTTCTGGAATTACTTTAGACCGAATACCTTTATTTGTTTGATCAGTTGTAATTACTGCATTATTATTATTATTATCTCTACCTGTTTTAGCCGGAGCAATTACAATATTATTGACAGACCGAAATTTAAACACTTCATTTTTTGATCCTGCAGGAGGGGGAGACCCTATTCTTTACC
OPPEM2116-17	animalia	TGATATAGCATTCCCTCGAATAAATAATATAAGATTTTGATTATTACCCCCCTCTCTTATTTTACTAATTTCTAGAAGAATTGTAGAAAATGGTGTAGGAACAGGATGAACAGTATACCCCCCACTTTCATCTAATATTGCTCATAGAGGAAGATCTGTTGATTTAGCTATTTTTTCTTTACATTTAGCCGGAATTTCATCAATTTTAGGTGCAATTAATTTTATTACAACTATTATTAATATACGGATTAATAATCTTTCTTTTGATCAAATACCTTTATTTGTATGAGCTGTAGGAATTACAGCTTTATTACTTTTATTATCTTTACCTGTTTTAGCTGGTGCTATTACAATACTTTTAACTGATCGAAATTTAAATACTTCTTTTTTTGACCCCGCAGGAGGAGGA
ALGBA240-18	plantae	GCCAGTCATGATAGGAGGATTTGGTAATTGGCTGGTTCCTATAATGATAGGTAGTCCTGATATGGCATTTCCTCGTTTAAATAATATTTCTTTTTGATTACTACCGCCCTCATTATGTTTATTATTATTATCAGCTCTAGTTGAGGTAGGAGTAGGTACAGGTTGAACGGTTTACCCACCTTTAAGCTCCATACAAAGTCATTCTGGCGGGGCTGTAGATCTAGCGATTTTCAGTTTGCATGTGTCAGGCGCTTCATCAATTTTAGGAGCTGTAAATTTTATTTCAACTATTTTAAATATGAGAAGCCCTGGACAAAGTATGTATAGAATACCTTTATTTGTGTG
ABMMC23344-17	plantae	AATGGAATTAGCGCAACCTGGTAATAATTTACTTTTAGGTAATCATCAAGTTTATAACGTTTTAATTACAGCTCATGCCTTTTTAATGATTTTTTTTATGGTGATGCCAGTTATGATTGGTGGTTTTGGTAACTGATTTGTGCCTATTATGATAGGAAGTCCTGATATGGCATTTCCTCGTTTAAATAATATTTCTTTTTGATTATTACCTCCTTCTCTTTGTTTACTACTTTTATCTTCAGTTGTTGAAGTTGGAACTGGAACTGGGTGAACAATTTACCCTCCTTTGAGTTCTATACAAAGTCATTCTGGAGCTTCTGTAGATTTAGCAATTTTTAGTCTACATTTATCAGGTGCATCTTCTATTTTAGGTGCAATTAATTTTATTTCAACCATTTTAAATATGCGTAATCCTGGACAAACATTTTATCGTATTCCACTTTTTGTTTGGTCTATTTTTGTAACAGCATTTTTGCTTTTACTTGCAGTTCCTGTACTCGCAGGAGCTATTACTATGTTA
GBJ223-14	animalia	GTATAAATAACATAAGGTTTTGGCTTTTGCCTCCTTCTTTTGTACTATTAATCTCAAGTAGTTTAGTTGAAGGGGGCGCGGGGACAGGCTGGACTGTTTACCCCCCTCTTAGTTCTTTAACCGGACATAGTGGTGCTTCTGTAGATTTAGCTATTTTTTCACTTCATTTAGCTGGGATATCTTCAATCTTAGGTGCTATTAATTTTATTACTACCATTTTCAATATACGTGCCCCCGGTGTAACTATAGAGCGGTTAAGTTTATTCGTTTGGTCTATTTTAGTTACCGTTTTTTTACTTCTACTTTCCTTGCCGGTTTTGGCTGGGGCAATTACTATATTGTTAACAGATCGGAATTTTAATACTTCATTTTTCG
LEFIH164-10	animalia	CTTCCTTAAGACTATTAATTCGAGCTGAATTAGGAACCCCTGGATCTTTGATTGGAGATGATCAAATTTATAATACTATTGTTACAGCACATGCTTTTATTATAATTTTTTTTATAGTTATGCCTATTATAATTGGAGGATTTGGTAATTGACTTATTCCTTTAATATTAGGAGCCCCAGATATAGCTTTCCCCCGAATAAACAATATAAGTTTTTGACTTCTTCCCCCCTCTTTAACTCTTTTAATTTCAAGAAGAATCGTAGAAAATGGAGCAGGAACAGGATGAACAGTGTACCCCCCACTTTCATCTAATATTGCTCATGGAGGAAGATCAGTGGATCTTGCTATTTTTTCCCTTCACTTAGCTGGAATTTCTTCTATTTTAGGAGCTATTAATTTTATTACTACAATTATTAATATACGATTAAATAAAATATCCTTTGATCAAATACCATTATTTGTTTGAGCAGTAGGAATTACTGCATTTTTATT
GBBAC2393-15	bacteria	TGATTTTCTTGTGGATTGTTCCTGTAGTAAATGGTGCATTTGGGAACTATTTAATTCCTTTTTACGTTGGAGCTAGAGATATGGCATTCCCAAGATTGAATGCTGTAGCTTTTTGGCTGATACCTCCTTCCGGTTTAATGTTAGTAGCGAGTTATTTTGTTGAAGGGGCTGCACAGGCAGGATGGACGGCTTATCCACCTTTGAGTATAACCACCCCTCAATCAGGACAAATCATTTGGATAATGAGTGTTTTATTACTGGGAGGCAGCTCTATCTTTGGAGGGATAAATTTCATTGCAACAATTATCAAATTAAGGCGACCGGGATTAAAGCTGATGCAATTACCTATGTATTGTTGG
SPICA809-10	animalia	CATTTATATAATGTAATTGTTACTGCTCATGCATTTGTTATGATTTTTTTTATAGTTATGCCTGTTTTGATTGGAGGATTTGGTAATTGATTAGTTCCTTTAATGTTAGGGGCTCCTGATATGGCTTTTCCTCGTATAAATAATTTAAGTTTTTGATTACTTCCACCTTCATTATTATTATTATTTATTTCATCAATAGTAGAAATAGGAGTTGGAGCAGGATGAACTGTTTATCCTCCATTAGCATCATTAATAGGGCATGCTGGTAGAGCTGTAGATTTTGCAATTTTTTCATTACATTTAGCTGGTGCTTCATCTATTATAGGGGCTATTAATTTTATTTCAACAGTTGTTAATATACGCTCATTAGGTATAAGAATGGAAAAGGTTCCATTGTTTGTATGATCTGTGGTGATTACGGCTGTGTTATTAT
ABMMC1682-07	plantae	TTTGGTAATTGATTAGTTCCCATAATGATAGGGAGTCCAGATATGGCTTTTCCACGATTAAATAACATATCATTTTGATTACTACCACCATCTCTTTGTTTACTTCTAATTTCAGCTATTGTAGAAGTTGGTGTAGGGACAGGTTGGACTGTATATCCACCTTTAAGTTCTATACAAAGCCATTCAGGAGCTGCTGTTGATTTAGCTATTTTTAGTTTACATTTATCAGGAGCATCTTCAATTTTAGGTGCCGTAAATTTTATATCAACTATAATTAATATGCGTAATCCAGGGCAAAGTATGTATAGAATTCCATTA
ABMMC19969-14	plantae	ATGTTAATCCGTATGGAATTAGCTCAACCAGGAAATCATTTACTTTTAGGAAATCATCAAGTTTATAATGTTCTTGTAACTGCACATGCATTTTTGATGATTTTTTTTATGGTTATGCCAGTAATGATTGGAGGGTTTGGTAATTGGTTAGTTCCAATTATGATTGGTAGTCCTGATATGGCTTTTCCCCGACTAAATAACATTTCTTTTTGATTACTTCCGCCTTCATTATGTTTATTACTATTATCTGCAATTGTAGAAGTAGGGGTTGGTACAGGATGAACCGTTTACCCTCCTTTAAGTTCAATACAAAGCCATTCTGGAGCTGCTGTTGATTTAGCTATTTTTAGTCTTCATCTATCTGGGGCATCTTCTATTTTAGGAGCAGTTAATTTTATTTCTACTATTTTAAATATGCGTAATCCTGGACAAAGTATGTATAGAATTCCATTATTTGTTTGATCAATTTTTGTAACAGCTTTTTTATTATTACTAGCAGTTCCTGTTTTAGCGGGAGCAATTACTATGCTTTTAACGGATAGAAATTTTAATACTTCATTTTTTGATCCTGCAGGTGGAGGAGACCCTGTATTATATCA
ABMMC4036-09	plantae	ATTTAATTTTTGGTGCATTTGCAGGTATAATTGGTGGTTGTATATCTATGTTAATTCGTATAGAATTAGCGCAACCAGGTAATCATTTATTATTAGGTAATCATCAAATATATAATGTATTGATTACTGCACATGCTTTTTTAATGATATTTTTTATGGTAATGCCTGTTATGATTGGTGGCTTTGGTAATTGGTTAGTACCTATTATGATTGGAAGCCCTGATATGGCTTTTCCCCGATTAAATAATATATCATTTTGATTATTACCTCCATCGTTATGTTTATTAATATCATCAGCCATTGTAGAAGTAGGAGTTGGTACAGGTTGAACAGTTTATCCACCACTAAGTACTATACAAAGTCATTCTGGAGGTGCAGTAGATTTAGCGATATTTAGTCTTCATTTATCTGGAGCATCTTCAATTTTAGGAGCAATTAATTTTATATCTACAATATT
ABMMC10021-10	plantae	GGAGGTTGCATGTCAATTTTAATTCGAATGGAACTTTCACAACCAGGAGATCAAATACTTCTAGGAAATCATCAAGTATATAATGTGCTTGTTACTGCTCATGCTTTTTTAATGATTTTTTTTATGGTAATGCCAGTCATGATAGGTGGATTTGGGAATTGATTTGTTCCAATAATGATTGGAAGTCCTGACATGGCATTTCCTAGATTAAATAATATTTCTTTTTGATTATTACCACCGTCATTAATTTTATTATTATTATCTTCTATTATTGAAGTAGGTGTAGGAACTGGTTGAACAGTTTATCCTCCTTTAAGTTCAATTCAAAGTCATTCTGGAGCTTCTGTTGATTTAGCAATTTTTAGTTTACATTTAGCTGGAGCTTCTTCAATTTTAGGTGCAGTTAATTTCATTTCAACAATATTAAATATGCGTAATCCAGGACAAAATTTATACAGAATTCCTTTATTTGTATGGTCAATCTTTGTTACTGCTTTTCTTCTATTATTAGCAGTTCCTGTTTTAGCAGGTGCTATTACAATGTTATTAACTGATCGTAA
GBLN2388-09	animalia	TTTCTAGAAGAATCGTAGAAAATGGAGCAGGAACAGGTTGAACAGTTTATCCCCCATTATCCTCTAATATTGCTCATAGAGGTTCCTCTGTTGATTTAGCAATTTTCTCCCTCCATTTAGCTGGAATTTCCTCTATCTTAGGAGCAATTAACTTCATTACAACTATTATTAATATACGAATTAATAATATATCTTATGATCAAATACCTTTATTTATTTGATCAGTTGGAATTACCGCTTTATTACTATTATTATCTTTACCAGTATTAGCTGGAGCTATTACCATATTATTAACAGATCGAAACTTAAACACTTCTTTTTTTGATCCAGCAGGTGGAGGAGATCCTATTTTATACCAACATTTATTTTGATTTTTTGGGCACCCAGAAGTTTATATTTTAATTTT
JRPAA4636-15	protista	TAGTTTACATTTAACAGGTATTTCTTCTTTATTAGGTGCGATAAATTTTATATCAACTATTTATAATATGCGTGCTCCAGGTTTAAGTTTTCATAGATTACCTTTATTTGTTTGGTCAATTTTAATTACAGCTTTTCTTTTATTATTAACTTTACCTGTATTAGCCGGGGCTATTACCATGTTATTAACAGATCGAAATTTAAATACTTCATTTTATGATCCATCTGGTGGAGGTGATCCTGTATTATATCAACATTTATTTTGGTTTTTTGGACATCCTGAAGTTTATGTTTTAATTTTACCAGCTTTTGGTATTATTAGTCAAGTTTCTGCTTATTTTGCTAAAAAAAATGTGTTTGGTTATTTAGGAATGGTTTATGCAATGTTATCCATAGGTTTATTAGGTTCAATTGTT
ABMMC14926-11	plantae	TTTTAATGATTTTTTTTATGGTAATGCCTGTTATGATTGGAGGTTTTGGTAATTGATTAGTACCTATTATGATAGGGAGTCCTGATATGGCATTTCCAAGATTAAATAATATTTCTTTTTGGTTATTACCCCCATCGCTTTGTTTACTATTACTTTCTGTGCTTGTCGAAGTTGGAGTAGGTACAGGTTGGACAGTTTATCCTCCTTTAAGTTCTATACAAAGCCATTCTGGAGGTTCTGTAGATCTAGCTATTTTTTCATTACATTTATCCGGAGCTTCTTCTATTTTAGGTGCTGTAAATTTTATATCAACTATATTAAATATGAGGAGTCCAGGCCAAAATATGTATAGAGTACCTTTATTTGTATGATCTATATTTATAACAGCTTTATTATTATTATTGGCAGTACCAGTTTTAGCGGGGGCTATTACAATGCTTTTAACTGATCGAAATTTTAATACTTCTTTTTTTGATCCTGCTGGAGG
OOMYA1694-08	protista	TTTTGCGGGTAATCATCATTTATATAATGTTGTGGTTACTGCACATGCATTTATTATGATTTTTTTTATGGTTATGCCTGTATTAATAGGTGGTTTTGGTAATTGGTTTGTACCTTTAATGATTGGTGCACCTGATATGGCTTTTCCTCGTATGAATAATATAAGTTTTTGGTTATTACCACCATCATTATTATTATTAGTATCTTCAGCAATTGTTGAGTCTGGAGCTGGTACTGGTTGGACAGTATATCCACCTTTATCTAGTGTACAAGCACATTCAGGTCCATCAGTAGATTTAGCTATTTTTAGTTTACATCTGTCTGGTATTTCTTCATTATTAGGTGCTATTAATTTTTTATCTACTATTTATAATATGAGAGCTCCAGGTTTAAGTTTTCATAGATTACCTTTATTTGTTTGGGCTATATTTATTACAGCTTTCTTATTATTATTAACTTTACCTGTATTAGCTGGTGCAATTACTATGTTATTAACAGATAGAAATTTAAATACATCTTTTTATGATCCTTCAGGAGGAGGTGATCCTGTATTATATC
OZSEA1820-10	plantae	AGCCAGGTAATCATTTATTATTAGGAAACCATCAAGTATATAATGTATTAATTACAGCACATGCTTTTTTAATGATATTTTTTATGGTGATGCCTGTTATGATAGGAGGTTTTGGTAATTGGCTAGTACCTATTATGATAGGAAGCCCTGATATGGCATTTCCAAGATTAAATAATATATCATTTTGGTTATTACCACCATCATTATGTTTATTAATATCATCTGCAATTGTAGAAGTAGGAGCAGGTACAGGTTGAACAGTGTATCCACCATTAAGTACTATACAAAGCCATTCTGGAGGTGCCGTAGATTTAGCTATATTTAGTCTTCATCTATCTGGAGCATCATCAATATTAGGAGCAATAAATTTTATTTCTACTATATTTAATATGCGCAATTCAGGACAAAATTTGTATAGAATGCCATTATTTGTTTGGTCAATATTGGTTACAGCTTTTTTATTATTATTAGCTGTTCCTGTATTAGCTGGGGCTATAACTATGCTTTTAACCGATAGAAATTTTAATACATCATTTTTTGACCCTGCAGGAGGTGGAGACCCTATATTATATCAAC
PLCHU054-07	animalia	TCAGGAATAGTGGGGACATCCCTAAGTTTACTCATTCGAGCTGAATTAGGACAACCCGGTTCTCTAATTGGAGACGACCAAATCTATAATGTAATTGTTACAGCTCATGCTTTTGTAATAATTTTTTTCATAGTTATACCTATTATAATTGGAGGCTTCGGAAATTGATTAGTGCCTCTAATGCTTGGGGCTCCTGATATAGCCTTCCCCCGAATAAACAATATAAGTTTTTGGCTTCTTCCGCCTTCTCTAACCCTTCTATTAGCTAGTAGTTTAGTAGAAAATGGGGCTGGGACCGGATGGACAGTCTACCCT
ABMMC2381-08	plantae	GATTTTTTTTATGGTAATGCCAGTACTAATAGGAGGTTTTGGTAACTGATTTGTACCTATTATGATAGGAGCTCCTGATATGGCGTTTCCTAGGTTAAATAATATCAGTTTTTGATTATTGCCTCCCTCATTGTGTCTTCTTTTAGGTTCTGCTATGGTAGAAGTTGGAGCAGGCACAGGTTGAACGCTATATCCTCCATTAAGCTCAATCCAAAGTCACTCAGGGGGAGCTGTAGACCTTGCTATATTTAGTTTGCATTTATCAGGAGCATCTTCAATATTAGGCGCGATTAATTTTATTACGACCATATTTAACATGCGTAATCCAGGGCAAAGTATGTATCGTATACCTTTATTTGTTTGATCTATCCTAATTACAGCGTTTTTGCTTTTATTAGCAGTACCTGTGTTAGCAGGTGCAATTACAATGTTACTAACAGATAGAA
BBTIP205-10	animalia	CATGCATTTATTATAATTTTTTTTATAGTAATACCTATTATAATTGGAGGATTTGGTAATTGATTAGTTCCTTTAATATTAGGAGCTCCTGATATAGCCTTTCCTCGAATAAATAATATAAGTTTTTGAATACTACCTCCTTCTTTAACACTTTTATTGGCTAGTAGTATAGTTGAAAATGGGGCTGGTACTGGATGAACAGTTTACCCTCCACTATCATCAGGTACTGCACATAGTGGAGCATCAGTAGATTTAGCTATTTTTTCTTTACATTTAGCCGGGATCTCCTCTATTTTAGGGGCTGTAAATTTTATTACTACTGTTATTAATATACGATCAGCAGGAATATCTTTTGACCGAATGCCTCTATTTGTTTGATCTGTAGTA
JRPAA4701-15	fungi	ATATTTAATGTTTTCATTATTTTCAGGATTAATAGGAACAGCATTTTCAGTATTAATAAGATTAGAATTATCAGGTCCAGGAGTACAATATATATCAGATAATCAATTATATAATAGTATAATAACAGCACACGCAATATTAATGATATTCTTCATGGTAATGCCTGCATTAATAGGAGGTTTTGGTAATTTCTTATTACCATTATTAGTAGGAGGTCCAGATATGGCATTCCCTAGATTAAATAATATAAGTTTCTGATTATTAGTGCCAAGTTTATTTTTATTTATATTCTCAGCAATAATAGAAAATGGTGCTG
OOMYA417-07	protista	GGTGCTCCAGATATGGCTTTTCCTCGTATGAATAATATTAGTTTTTGGTTATTACCACCATCTTTATTATTATTAGTATCTTCTGCTATAGTTGAAGCAGGTGCTGGTACAGGTTGGACAGTATATCCACCATTATCAAGTGTACAAGCGCATTCAGGTCCTTCAGTAGATTTAGCTATATTTAGTTTACATTTATCTGGTATTTCATCATTATTAGGTGCTATTAATTTTTTATCTACTATTTATAATATGAGAGCTCCAGGTTTAAGTTTTCATAGATTACCTTTATTTGTTTGGGCTATATTTATTACAGCTTTTTTATTATTATTAACTTTACCTGTATTAGCAGGTGCTATTACTATGTTATTAACTGATAGAAATTTAAA
ALSEU059-16	plantae	AATAATATAAGCTTTTGATTGCTACCTCCAGCTTTATTTCTTTTATTAGCTTCTTCAATTGTAGAAGTTGGTGTAGGAACAGGTTGAACGGTATATCCACCGTTAAGTTCTATTCAGAGTCATTCAGGAGGTGCTGTGGATTTAGCTATTTTTAGTTTACATATAGCAGGTGCTTCTTCAATTTTAGGTGCTGTTAATTTTATATCTACTATTTTAAATATGCGTAATCCTGGGCAGAGCATGTATAGAATACCTTTATTTGTGTGGTCTATTCTTATAACAGCATTTTTATTACTTTTGGCTGTGCCAGTATTAGCAGGTGCTATAACAATGTTGTTGACAGATA
JRPAA6156-15	protista	GTATTAATTGGAGGGTTTGGTAATTGGTTCGTTCCTATTTTAATAGGCGCTCCAGATATGGCTTTTCCACGTATGAATAACATAAGCTTTTGGTTATTACCTCCATCATTAATTTTATTATTATCTTCTGCACTTGTTGAATCTGGTGCTGGAACAGGTTGGACGGTATATCCACCACTTTCTAGTGTACAAGCACATTCAGGACCTTCTGTAGATTTAGCTATTTTCAGTTTACATTTATCAGGTATTTCTTCTTTATTGGGTGCTATTAATTTTATTACAACAATATATAATATGCGTATTCCTGGTTTAAGCTTTCATAAATT
ABMMC3284-08	plantae	TGGCGCCTTCTCAGGTATTTTGGGAGGGTGTATGTCTATTTTAATTAGAATGGAACTAGCACATCCGGGAAATCATCTGTTATTGGGAAATCATCAAGTGTATAACGTATTAATTACAGCCCATGCCTTTTTGATGATCTTTTTTATGGTAATGCCAGTTTTAATTGGAGGCTTCGGAAATTGATTAGTACCAATAATGATAGGTAGTCCAGATATGGCTTTTCCTCGTTTGAACAATATCTCCTTTTGACTATTACCCCCTTCTTTATGTCTACTTTTAACTTCAGCAATCGTAGAAGTAGGTGTGGGTACTGGTTGAACTGTTTACCCACCTTTAAGCTCGATTCAAAGTCATTCGGGTGGTGCTGTAGATTTAGCTATTTTTAGCTTACATATTTCAGGAGCTTCTTCAATCCTTGGTGCAATTAATTTTATCTCAACCATTTTGAATATGCGCAATCCTGGGCAAACAATGTATCGAATGCCATTATTTGTTTGATC
ABMMC252-06	plantae	TGTATTTCTATGTTAATTCGTATAGAATTAGCGCAGCCCGGTAATCATTTGTTATTGGGTAATCATCAAGTATATAATGTATTGATTACTGCACATGCTTTTTTAATGATCTTTTTTATGGTTATGCCTGTTATGATAGGTGGTTTTGGTAATTGATTAGTACCTATAATGATTGGAAGTCCAGATATGGCATTTCCTAGATTAAATAATATTTCATTTTGGTTATTACCACCATCGCTCTGTTTATTAATATCATCTGCAATTGTAGAAGTAGGAGCTGGTACAGGTTGAACAGTTTATCCACCATTGAGTACTATACAAAGTCATTCTGGGGGTGCTGTAGATTTAGCTATATTTAGTCTTCATTTATCAGGAGCATCATCAATTTTAGGAGCTATAAATTTTATATCTACGATATTTAATATGCGTAATTCGGGTCAAAGTATGTATAGAATGCCATT
JRPAA6060-15	plantae	TTTTCTACTAGGTAATCATCAGTTATATAATGTTTTAATAACAGCTCATGCCTTTTTAATGATTTTCTTTATGGTTATGCCCATATTGATAGGAGGCTTTGGTAATTGATTGGTACCAATCATGATTGGAAGTCCAGATATGGCATTTCCTCGTCTTAATAATATTAGTTTCTGATTACTTCCACCATCACTTTGCTTATTATTAGCTTCTTCTCTTGTTGAAATTGGAGTTGGTACAGGTTGAACAGTGTATCCACCTCTTAGTGCAATACAAAGTCATTCAGGCGCTGCTGTAGACTTAGCTATTTTTAGTTTACATTTATCAGGCGCTGCATCGATTCTAGGAGCAATAAATTTTATCTCAACAATATTAAATATGCGAAATCCTGGACAAAGTATGTATAGAATGCCTTTGTTTGTTTGATCTATTTTTATAACAGCATTTTTATTACTTTTATCTATACCTGTATTGGCAGGGGCTATTACAATGTTACT
DIPUQ964-10	animalia	GCTCATGCATTTGTAATAATTTTTTTTATAGTAATACCAATTATAATTGGAGGATTTGGAAATTGATTAGTTCCATTAATATTAGGAGCACCAGATATAGCATTTCCTCGAATAAATAATATAAGTTTTTGATTACTTCCCCCCTCTTTAACACTATTGATGGCAAGTAGTATAGTAGAAAATGGAGCTGGAACAGGATGAACGGTATATCCTCCTTTATCATCTATCATTGCTCATGGGGGTGCCTCAGTTGATTTAGCTATTTTTTCTTTACATTTAGCTGGAATTTCTTCAATTCTAGGAG
ABMMC5137-09	plantae	TGGGTGTATGTCAATTTTAATTAGAATGGAATTAGCACAACCTGGAAACCACTTATTTTTAGGTAATCATCAGGTATATAATGTTCTTATAACTGCACACGCTTTTTTAATGATTTTTTTTATGGTTATGCCCGTTATGATAGGAGGTTTTGGTAATTGATTAGTACCTATAATGATAGGTAGTCCTGATATGGCTTTCCCTAGATTAAATAATATCTCTTTTTGATTATTACCACCTTCTTTATGCTTATTATTACTATCAGCTATAGTTGAAGTAGGGGTAGGTACAGGTTGAACGGTATACCCTCCATTAAGTGCAATCCAAAGTCATTCGGGAGGGTCTGTGGATTTAGCTATTTTTAGTCTTCACTTGTCAGGAGCATCCTCAATTTTAGGAGCTGTTAATTTTATTTCTACTATTTTAAATATGCGTAGCCCAGGTCAAAGTATGTATAGAATACCGTTATTTGTTTGATCAATTTTTGTAACAGCAT
OPPOC2197-17	animalia	AGGTCATCCAGGAGCATTAATTGGTGATGACCAAATTTATAATGTAATTGTTACTGCTCATGCTTTTATTATAATTTTTTTTATAGTTATACCTATTATAATAGGAGGATTTGGTAATTGATTAGTTCCTTTAATATTAGGAGCTCCTGATATAGCTTTTCCTCGTATAAATAATATAAGATTCTGAATACTTCCTCCTTCTCTAACTCTATTATTAGCAAGCAGTATAGTAGAAAATGGAGCTGGTACAGGTTGAACTGTTTATCCTCCTTTATCTTCAAGCATTGCTCATAGAGGAGCATCAGTTGATTTAGCTATTTTTTCCCTTCATCTAGCTGGTATTTCT
MPCB061-09	animalia	AATTAGGTCATCCTGGAGCCTTAATCGGTGATGACCAAATTTATAATGTAATTGTTACAGCTCACGCTTTTGTAATAATTTTCTTTATAGTAATACCTATTTTAATTGGTGGATTTGGGAATTGACTAGTACCCCTTATACTAGGTGCCCCAGATATAGCATTTCCACGAATAAATAATATAAGATTCTGAATACTTCCCCCCTCTTTAACATTACTTCTTTCTAGTTCAATTGTTGAAAACGGAGCTGGTACTGGGTGAACCGTTTATCCTCCTTTATCATCAGGAATTGCTCATGCAGGAGCTTCAGTTGATTTAGCTATTTTTTCATTACATTTAGCTGGGATTTCATCAATTTTAGGGGCTGTAAATTTCATTACAACAGTAATTAATATACGATCTAGAGGAATTACCTTAGATCGTATACCCTTATTTGTTTGATCTGTAGTTATTACTGCAGTACTTTTACTTTTATCTTTACCAGTATTAGCTGGAGCCATT
ABMMC13901-10	plantae	TTAGCTCAACCAGGAAATCACTTACTTTTAGGAAATCATCAAGTTTATAATGTTCTTGTAACTGCTCATGCATTTTTAATGATTTTTTTTATGGTTATGCCAGTAATGATTGGAGGGTTTGGTAATTGGTTAGTTCCAATTATGATTGGTAGTCCTGATATGGCTTTTCCCCGATTAAATAATATTTCTTTTTGGTTACTTCCGCCTTCATTATGTTTATTACTATTATCTGCAATTGTAGAAGTAGGGGTTGGTACAGGATGAACAGTTTACCCTCCCTTGAGCTCAATACAAAGTCATTCTGGAGCTGCTGTTGATTTAGCTATTTTTAGCCTTCATCTAGCCGGGGCATCTTCTATTTTAGGGGCAGTTAATTTTATTTCTACTATTTTAAATAT
OOMYA1594-08	protista	TTAATTTTTGGTGCTTTTTCAGGTGTTGTTGGTACAACTTTATCAGTTTTAATTAGAATGGAATTAGCACAACCAGGTAATCAAATTTTTATGGGAAATCATCAACTATATAATGTTGTAGTAACCGCTCATGCTTTTATTATGATTTTTTTTATGGTAATGCCTGTTTTAATAGGAGGTTTTGGTAACTGGTTTATACCTTTAATGATTGGTGCTCCAGATATGGCTTTTCCTAGAATGAATAATATTAGTTTTTGGTTATTACCTCCATCTTTATTATTATTAGTATCCTCAGCTATAGTTGAATCTGGTGCTGGTACAGGTTGGACAGTATATCCACCATTGTCAAGTGTTCAAGCACATTCAGGACCTTCAGTAGATTTAGCAATCTTTAGTTTACATTTATCAGGTATTTCATCATTATTGGGTGCTATTAACTTTTTATCAACAATTTATAATATGAGAGCTCCTGGTTTAAGTTTTCACAGATTACCTTTATTTGTATGGTCTGT
ABMMC22159-16	plantae	AGATATGGCCTTTCCTCGATTAAATAATATTTCATTTTGATTACTCCCTCCGGCATTATGTCTACTATTACTATCTGCACTTGTAGAAGTTGGAGTTGGTACAGGATGGACAGTATACCCTCCCTTAAGCTCAATTCAAAGCCATTCTGGGGGTGCTGTAGATTTAGCCATTTTCAGTCTTCATTTATCTGGAGCGTCATCAATTTTAGGTGCTGTTAATTTTATTTCTACTATTTTAAATATGCGAAATCCTGGACAAAGTATGTACAGAATTCCTTTATTTGTTTGATCTATTTTTGTAACAGCTT
LBCE060-05	animalia	ATTTACAATACTATTGTTACAGCTCATGCTTTTATTATAATTTTCTTTATAGTTATACCTATTATAATTGGAGGATTTGGTAATTGATTAGTCCCATTAATACTTGGAGCTCCAGATATAGCCTTCCCACGAATAAATAATATAAGTTTTTGACTTTTACCCCCCTCTCTTACTCTTTTAATTTCAAGAAGAATTGTAGAAAATGGAGCTGGAACTGGTTGAACTGTTTATCCACCTCTTTCCTCTAATATTGCTCATGGAGGAAGTTCAGTAGACTTAGCAATTTTTTCTTTACATCTAGCAGGAATTTCCTCTATTTTAGGAGCAATTAATTTTATTACAACAATTATTAATATAAAAATTAATGGTTTATCATTTGACCAAATACCTCTATTTGTATGAGCTGTTGGTATTACTGCTCTTCTTTTACTTCTTTCCCTTCCAGTATTAGCAGGAGCTATCACAATATTATTAACTGATCGAAATTTAAATACTTCATTTTTTGATCCTGCTGGAGGAGGAGACCCTATTT
XJDQD808-18	animalia	ACAACCCGGGTCCCTTATTGGAGATGATCAAATCTATAATGTGATTGTTACAGCCCATGCTTTTATTATAATTTTCTTTATAGTTATGCCCATTATAATTGGAGGCTTTGGTAATTGACTAGTCCCCTTAATGTTAGGTGCTCCGGATATAGCTTTCCCACGTATAAATAATATGAGTTTTTGATTATTACCTCCTGCCCTAACCTTACTTCTGGCTAGAAGTATAGTTGAAAGCGGAGCAGGTACAGGTTGAACGGTTTATCCTCCACTATCTGCTGGTATTGCCCATGCCGGAGCTTCTGTGGATTTAGCTATTTTCTCTCTACACCTTGCAGGTGTTTCGTCTATTCTAGGAGCAGTTAATTTTATTACTACAACTATTAATATACGATCTACTGGAATAACAATAGATCGAATTCCTTTATTTGTTTGATCTGTACTAATTACTGCCATCTTATTATTGTTATCTCTCCCTGTTCTTGCAGGAGCTATTACAATATTATTGACAGATCGAAATTTAAATACATCCTTTTTCGACCCTGCTGGAGGAGGGGATCC
ASCMT219-11	animalia	ATAATTTTTTTTATAGTTATACCCATCATAATTGGAGGATTTGGAAATTGATTAGTTCCCCTAATACTTGGAGCCCCTGATATAGCTTTCCCACGAATAAATAATATAAGATTCTGATTTTTACCACCTTCATTAATATTTCTTTTAATAAGAAGAATAGTTGAAAGAGGAGCTGGAACAGGATGAACTGTTTATCCCCCTCTATCAGCTAATATTGCTCATAGAGGACCCTCAGTAGATCTTGCTATTTTTAGTCTTCATATAGCAGGAATTTCTTCAATTTTGGGAGCTGTAAACTTTATTTCAACAATTTTAAATATAAAACCCCCAAGAATAAAGTTTGATCAAATACCTTTATTTGTTTGATCAGTAGGAATCACAGCTTTGCTTCTTCTTCTTTCTCTCCCTGTTTTAGCTG
ABMMC085-05	plantae	ATCACCAAGTTTATAATGTTCTTATAACAGCCCATGCATTTCTTATGATTTTTTTTATGGTTATGCCTGTAATGATTGGTGGGTTTGGAAACTGATTAGTGCCGATAATGATTGGTAGTCCAGATATGGCTTTTCCGCGCCTAAATAATATTTCGTTTTGATTATTACCTCCTTCTTTATGTTTATTACTCATGTCAGCGCTTGTTGAAGTGGGGGTCGGTACTGGATGAACTGTTTACCCACCTCTTAGCTCAATTCAAAGTCATTCAGGAGGTGCTGTAGATTTAGCAATTTTTAGTCTTCATATATCGGGTGCTTCTTCAATTCTAGGTGCTGTGAATTTTATTTCTACTATTTTAAATATGAGAAGTCCTGGACAGAATATG
BERMR310-10	plantae	TCCGGATATGGCTTTTCCTAGACTAAACAATATTTCTTTTTGACTTTTACCCCCCTCATTGTGTTTATTACTTTTATCATCAATTGTAGAGGTAGGTACTGGTACAGGTTGAACTGTTTACCCCCCTTTAAGTTCTATACAAAGCCATTCAGGTGCTTCAGTTGATTTAGCTATTTTTAGTTTACACTTATCAGGTGCTTCATCTATTTTGGGCGCATTAAATTTTATTTCTACAATTTTAAATATGCGTAATCCAGGACAAACGTTTTACAGGATTCCTTTATTCGTTTGATCAATTTTTGTAACTGGATTTTTATTATTGTTAGCGGTTCCTGTTTTAGCAGGAGCAATAACTATGTTGTTAAC
GBMIN44993-15	plantae	TTTTCCGGTGTAATCGGAGCGTGTATTTCATTATTAATTCGTATGGAATTAGCTCAACCAGGAAATAACTTATTATTGGGTAACCATCAAATTTATAATGTATTAATTACCGCTCACGCTATTTTAATGATTTTTTTTCTAGTTATGCCCGTTATGATAGGAGGTTTTGGTAATTGATTAGTTCCTATTATGATAGGAAGCCCAGATATGGCATTTCCTCGTCTGAACAACATTAGTTTCTGACTATTACCTCCTGCGTTATTCCTTTTACTAACATCATCACTTGTTGAAGTTGGGGTAGGGACCGGTTGAACAGTATATCCTCCTCTAAGTTCAATACAAAGCCATTCTGGC
DM016-10	protista	TGGAATTAGCGCAACCTGGTAATCAAATTTTCATGGGAAATCATCAGTTATACAATGTTGTTGTTACGGCACATGCTTTCGTAATGGTATTTTTTTTAGTTATGCCTGCTTTAATCGGGGGTTTTGGTAATTGGTTTGTCCCATTAATGATTGGTGCACCGGACATGGCATTTCCGCGAATGAATAATATAAGTTTTTGGTTATTACCCCCTGCTTTATTATTACTTATTTCATCCGCAATGGTGGAATCGGGTGCGGGAACAGGTTGGACCGTTTATCCCCCCCTATCGAGTGGGCAGGCACATTCGGGACCTTCTGTGGATTTAGCAATTTTTAGTTTGCATTTAACCGGCATATCATCGTTATTGGGTGCAATTAATTTTATTTCGACAATTTATAACATGAGAGCTCCCGGTTTAAGTTTCCACAGATTACCGCTATTTGTTTGGTCGATATTAATTACCG
ABMMC2297-08	plantae	AACCAGGCAACCAATTGCTTTTAGGAAATCATCAAATTTATAATGTATTAGTCACAGAGCATGCTTTTTTAATGATTTTCTTTATGGTAATGCCTGTATTAATAGGCGGGTTTGGTAATTGATTTGTACCTATTATGATAGGTGCACCAGACATGGCATTTCCTCGATTAAATAATATTAGTTTTTGATTATTACCCCCATCACTATGTCTTCTTTTAGGGTCAGCTATGGTTGAAGTAGGAGTAGGAACAGGTTGAACATTATATCCCCCACTAAGTTCTATTCAAAGTCACTCTGGAGGAGCCGTTGATCTAGCTATTTTTAGTTTGCATTTATCGGGAGCTTCTTCTATACTTGGTGCTATTAATTTTATTACTACCATATTCAATATGCGCAATCCAGGGCAAAGTATGTACCGTATTCCATTATTTGTCTGGTCTATCTTAATTACAGCTTTTCTGTTGTTATTAGCCGTTCCTGTATTAGCGGGTGCTATTACAATGTTACTCACGGATAGAAATTTTAATACCACATTTTTTGATCCTTCAGGTGGAGGTGACCCCGTTTTATATCAACATTTATT
ABMMC1250-07	plantae	TAGCTCAACCAGGTAATCAATTATTATTAGGTAACCATCAAGTCTACAATGTATTAGTGACTGAGCATGCTTTTCTAATGATTTTTTTTATGGTAATGCCAGTACTAATAGGAGGTTTTGGTAACTGATTTGTACCTATTATGATAGGAGCTCCTGATATGGCGTTTCCTAGGTTAAATAATATCAGTTTTTGATTATTGCCTCCCTCATTGTGTCTTCTTTTAGGTTCTGCTATGGTAGAAGTTGGAGCAGGCACAGGTTGAACGCTATATCCTCCATTAAGCTCAATCCAAAGTCACTCAGGGGGAGCTGTAGACCTTGCTATATTTAGTTTGCATTTATCAGGAGCATCTTCAATATTAGGCGCGATTAATTTTATTACGACCATATTTAACATGCGTAATCCAGGGCAAAGTATGTATCGTATACCTTTATTTGTTTGATCTATCCTAATTACAGCGTTTTTGCTTTTATTAGCAGTACCTGTGTTAGCAGGTGCAATT
ABMMC13371-10	plantae	GGTAATGCCTGTAATGATAGGAGGATTCGGTAATTGGTTAGTACCTATAATGATAGGGAGTCCTGATATGGCATTTCCAAGATTAAATAATATTTCATTTTGATTACTTCCACCTTCTTTATGTTTATTACTAATGTCAGCATTAGTTGAAGTAGGAGTAGGGACTGGGTGAACAGTATATCCTCCTTTAAGTTCTATACAAAGCCATTCGGGAGGTGCTGTGGACTTAGCAATATTTAGTTTACATTTGTCAGGAGCTTCCTCAATTTTAGGAGCAGTTAATTTTATTTCTACTATTTTAAATATGCGTAGTCCTGGACAAAGTATGTACAGAATACCTTTATTTGTTTGGTCTATTTTTGTTACGGCGTTTTTACTTTTATTAGCGGTACCAGTTCTTGCGGGAGCTATTACAATGCTTTTAACAGATAGA
PNMIA753-14	plantae	ACCCATAATGATAGGTAGTCCTGATATGGCTTTTCCTAGATTAAATAATATTTCATTTTGATTATTACCACCATCATTGTGTTTATTGTTAATATCTTCAATTGTAGAAGTAGGCACAGGAACAGGATGAACTGTATACCCACCTTTAAGTTCAATTCAAAGTCATTCAGGTGCTTCTGTAGATTTGGCTATATTTAGTTTACATTTATCAGGTGCTTCTTCTATTTTAGGAGCTATAAATTTCATATCTACAATTTTAAATATGCGTAATTTAGGTCAAAATATGTATAGAATACCTTTATTTGTGTGATCTATTTTTATAACAGCAATTTTGTTATTATTAGCAGTTCCTGTATTAGCAGGTGCTATAACAATGTTGTTAACAGATCGTAATTTCAATACTTCATTTTTTGACCCTTCTGGTGGTGGGGATCCTGTT
ABMMC9431-10	plantae	TTATGATTGGGGGTTTCGGTAATTGATTTGTTCCTATAATGATAGGGAGTCCTGATATGGCTTTTCCTAGATTAAATAACATATCATTTTGACTTTTACCTCCTTCTTTATGTTTATTACTTCTTTCAGCTTTAGTAGAAGTTGGTACAGGTACAGGTTGAACAGTTTATCCTCCTTTAAGTTCAATTCAAAGTCATTCAGGAGCTTCTGTAGATTTAGCAATATTTAGTTTACATCTTTCAGGAGCTTCTTCTATTTTAGGTGCAATTAATTTTATATCTACGATCATAAATATGCGTAATCCTGGACAAACTTTTTATAGAATACCTCTTTTTGTTTGAT
OOMYA274-07	protista	TTACTGCACATGCATTTATTATGATTTTTTTTATGGTTATGCCTGTTTTAATCGGTGGTTTTGGTAACTGGTTTGTACCTTTAATGATTGGTGCTCCAGATATGGCTTTTCCTCGTATGAATAATATTAGTTTTTGGTTATTACCACCATCTTTATTATTATTAGTATCTTCAGCTATAGTTGAATCTGGAGCAGGTACAGGTTGGACTGTATATCCACCTTTATCTAGTGTACAAGCACATTCAGGTCCTTCAGTAGATTTAGCTATTTTTAGTTTACATTTATCAGGTATTTCATCTTTATTAGGTGCTATTAATTTTTTATCTACTATTTATAATATGAGAGCACCTGGTTTAAGTTTTCATAGATTACCTTTATTTGTTTGGGCTATTTTTATTACAGCTTTTTTATTATTATTAACTTTACCTGTATTAGCTGGTGCAATTACTATGTTATTAACTGATAGAAATTTAAATACATCTTTTTATGATCCTTCTGGAGGAGGAGATCCAGTATTATATCAACATT
CYMO663-08	animalia	TTAATTCGAACTGAACTAGGAAACCCAGGATCACTAATTGGAGATGATCAAATTTATAACACTATTGTAACAGCTCATGCTTTTATTATAATTTTTTTTATAGTTATACCTATTATAATTGGAGGATTTGGTAATTGATTAGTACCCCTAATATTAGGAGCCCCTGATATAGCATTCCCCCGAATAAATAATATAAGTTTCTGACTTCTCCCCCCCTCTTTAATTTTACTTATTTCTAGTAGAATTGTAGAAAATGGAGCCGGAACTGGATGAACAGTATATCCCCCACTTTCATCTAATATTGCTCACGGAGGTTCTTCTGTTGATTTAGCCATTTTTTCCCTTCATTTAGCTGGTATTTCATCAATTTTAGGAGCAATTAATTTTATCACCACAATTATTAATATAAGAATTAATAATTTATCTTTTGATCAAATACCCTTATTTATTTGATCAGTAGGTATTACTGCTTTATTATTACTTTTATCTCTTC
PLON081-07	plantae	GACTCTATATTTCATCTTTGGTGCCATTGCTGGAGTGATGGGCACATGCTTCTCAGTACTGATTCGTATGGAATTAGCACGACCCGGCGATCAAATTCTTGGTGGGAATCATCAACTTTATAATGTTTTAATAACGGCTCACGCTTTTTTAATGATATTTTTTATGGTTATGCCGGCGATGATAGGTGGATTTGGTAATTGGTTTGTTCCGATTCTGATAGGTGCGCCTGACATGGCATTTCCACGATTAAATAATATTTCATTCTGGTTGTTGCCACCAAGTCTCTTGCTCCTATTAAGCTCAGCCTTAGTAGAAGTGGGTAGTGGCACTGGGTGGACGGTCTATCCGCCCTTAAGTGGTATTACCAGCCATTCTGGAGGAGCAGTTGATTTAGCAATTTTTAGTCTTCATCTATCTGGTATTTCCTCCATTTTAGGTTCTATCAATTTTATAACAACTATCTTCAAC
BERMR046-10	plantae	ATGTTTTAATAACCGCACATGCTATTTTAATGATATTTTTTTTAGTTATGCCCGTTATGATAGGAGGTTTTGGTAATTGGTTTGTACCTATTATGATTGGTAGTCCAGATATGGCGTTTCCTAGATTAAATAATATCAGCTTTTGGTTGTTACCTCCTGCTTTATGTTTATTATTAACCTCATCTTTAATTGAAATAGGAGTAGGTACTGGATGAACTGTTTATCCTCCTTTGAGTTCTATACAAAGTCATTCAGGAGCAGCGGTAGATTTAGCTATTTTTAGTTTACATTTGTCAGGAGCTTCCTCTATTTTAGGAGCTG
ABMMC017-05	plantae	GTGCATTTTCAGGAGTTTTAGGTGGCTGTATGTCAATGCTAATTCGTATGGAGTTAGCTCAACCTGGTAATCATTTACTTTTAGGTAATCATCAAGTTTACAATGTTCTTATCACAGCACATGCGTTTTTAATGATTTTTTTTATGGTTATGCCTGTTATGATTGGAGGTTTTGGTAATTGATTAGTTCCTATTATGATAGGTAGTCCTGATATGGCCTTCCCTAGGTTAAATAATATTTCATTTTGGTTACTTCCACCATCATTATGCTTGTTACTACTGTCTGCAATTATTGAAGTTGGAGTTGGTACTGGATGAACTGTGTATCCACCTTTAAGTTCAATTCAAAGTCATTCAGGAGGTGCCGTTGATTTAGCAATTTTTAGCTTGCATTTGTCAGGAGCTTCTTCAATTCTAGGAGCTGTTAATTTTATTTCAACTATTTTAAATATGCGTAGCCCTGGTCAAAGTATGTATAGAATACCTTTGTTTGTATGGTCTATTTTTGTAACAGCATTTTTACTGTTATTAGCGGTACCTGTTTTAGCAGGTGCTATTACTATGCTTTTGACAGATCGTAATTTCAATAC
ABMMC935-06	plantae	ATAATATTTCGTTTTGATTATTACCTCCTTCTTTATGTTTGTTACTTATCTCAGCACTTGTTGAAGTAGGTGTAGGTACCGGATGAACTGTTTACCCACCTTTAAGCTCAATTCAAAGTCACTCAGGTGGTGCTGTAGATTTAGCTATTTTTAGTCTTCATATATCAGGTGCTTCTTCAATCCTGGGTGCTGTGAATTTTATTTCTACTATCTTAAATATGAGAAGTCCTGGGCAGAGTATGTACAGAATTCCTCTTTTTGTTTGATCAATATTTGTAACAGCATTTCTACTTTTATTGGCAGTTCCCGTTTTAGCAGGAGCTATTACAATGCTCTTAA
ASIND435-12	animalia	AGCCGGTATAGTAGGAACTTCATTAAGTGTACTAATTCGAGCTGAACTTGGACATCCTGGGGCATTAATTGGAGATGATCAAATTTATAATGTTATTGTTACTGCTCACGCTTTTATTATAATTTTTTTTATAGTAATACCAATTATAATCGGAGGGTTTGGAAATTGATTAGTTCCTTTAATATTAGGAGCCCCTGATATAGCATTCCCTCGAATAAATAATATAAGTTTTTGACTACTACCCCCTTCTTTAACATTATTACTAATAAGTAGAATAGTAGAAAATGGGGCTGGGACTGGTTGAACAGTTTATCCTCCTCTTTCTGCAAGAATTGCTCATAGAGGAGCATCTGTAGATTTAGCTATTTTTTCTTTACATCTAGCAGGTATTTCTTCAATTTTAGGGGCTGTAAATTTTATCACAACAGTTATTAATATACGATCTTATGGTATTTCATATGATCGAATACCTTTATTTGTATGATCAGTTGTAATTACTGCTTTACTTCTTCTTTTATCACTACCAGTTCTAGC
JRPAA4292-15	fungi	ATTGGTGTTTTAGGTTTCTTAGTTTGAAGTCATCACATGTATACAGTTGGTTTAGACGTTGATACAAGAGCTTACTTCACAGCTGCTACTTTAATTATTGCAGTACCTACTGGAATTAAAATATTCAGTTGATTAGCTACATGTTATGGTGGTTCATTACACTTAACACCTCCTATGTTATTTGCATTAGGATTTGTTGTATTATTCACAATTGGTGGATTGAGTGGTGTTGTTTTAGCTAATGCATCACTTGATGTTGCTTTCCATGATACTTACTATGTTGTTGCTCATTTCCATTATGTTTTATCTATGGGTGCTGTGTTTGCATTATTTAGTGGTTGATACTTCTGAATACCTAAATTATTAGGTTTATCTTATGATC
HVDBC083-11	animalia	TTACAACGTAGTAGTGACTGCCCACGCATTTGTAATAATTTTTTTTATGGTAATGCCAATTATAATTGGGGGGTTTGGAAACTGGTTAGTACCTCTAATATTGGGAGCCCCAGACATGGCCTTTCCTCGTATAAACAACATAAGATTTTGACTTTTGCCCCCTTCTCTAACACTTTTGCTAACTAGTGGTATAGTAGAAAGAGGCGTGGGGACAGGTTGAACTGTATACCCTCCCCTAGCAGCAGCCGTAGCGCACGCCGGAGCCTCAGTAGATCTTGGGATTTTCTCACTTCACCTAGCTGGTGTTTCTTCTATTTTAGGGGCTGTGAATTTCATAACCACAGTTATTAACATACGGTCTTCAGGAATAACTA
ABMMC16424-11	plantae	CCATTAAGTTCAATTCAAAGTCATTCCGGTGGTGCTGTTGATCTTGCTATATTTAGTCTACATATATCAGGAGCTTCTTCAATTTTAGGAGCAATTAATTTTATTTCTACAATTTTTAATATGCGTAATCCTGGGCAAAGTATGTACCGTATGCCTTTATTTGTTTGGTCTATTTTTATCACAGCTTTTTTATTATTATTAGCTGTACCAGTTTTAGCTGGAGCTATTACTATGCTTTTAACCGATCGTAATTTTAATACAGCATTTTTTGATCCAGCTGGTGGAGGAGATCCTATATTATATCAACATC
HMKKT661-10	animalia	TATTCGAACTGAATTAGGAACTACTGATTCTTTAATTAAAAATGACCAAATTTATAATGTTTTAGTAACAGCCCATGCTTTTATTATAATTTTTTTTATAGTTATACCCATCATAATTGGGGGATTCGGAAATTGATTAGTCCCCCTAATGATTGGAGCCCCAGATATGGCCTTTCCCCGAATAAATAATATAAGATTTTGATTTTTACCCCCCTCATTAAATTTTTTATTAATTAGATCTTTTATTGAAAGAGGTACTGGTACAGGATGAACTGTATACCCGCCCCTATCTAGAAACTTAGCTCATGCTGGAAGATCAGTAGATATTTCCATTTTTTCTTTACATTTAGCCGGAATTTCTTCTATTTTAGGGGCTATTAATTTTATTTCAACTACCTTAAATATACGAAGAAAATTAATTTCATTAGACCGAATTCCCCTATTTGTTTGATCAGTTGCTA
CNBFO643-15	animalia	GTCAGGAATAGTTGGGTCTTCTTTAAGGATAATTATTCGTATGGAATTAGGGATACCAGGGCAATTAATTGGTAATGATCAAATTTATAATTCTATTGTTACAGCTCATGCATTTATTATAATTTTTTTTATAGTTATACCTATTATAGTTGGAGGATTTGGAAATTATTTAGTTCCTTTAATATTATCCGCTCCTGATATAGCTTTTCCTCGATTAAATAATATAAGATATTGGTTATTATTGCCTGCATTGTTTTTATTAATATCAAGTATATTAATTGATCAGGGGGCTGGGACAGGATGGACAGTTTACCCTCCTTTATCTTCAAATTTAGGACATTCAAGAATATCAGTTGATTTAACAATTTTTTCTTTACATTTAAGAGGGGTTTCATCAATTTTGGGATCAATTAATTTTATTACAACAATTTTAAATATACGAAGAGGATTAATATTAATAGATAAAATTTCTTTATTTATTTGATCTATTTTATTAACTACTATTTTATTATTATTATCTTTACCTGTTTTAGCAGGAGGAATTACAATATTATTATT
GBBAC1119-15	bacteria	GCGTTGTTGATGCGGACCGAGCTGGCCGCACCCGGTCTGCAGTTCTTGTCGAATGAGCAGTTCAACCAGTTGTTCACCATGCACGGCACGATCATGCTGCTGTTCTATGCCACGCCGATTGTGTTTGGTTTCGCCAACCTGGTGCTGCCGCTGCAGATCGGCGCACCCGACGTGGCCTTCCCCCGGCTGAACGCCTTTTCGTTCTGGCTGTTCGTATTTGGCGCCACCATCGGGGCAGCCGGCTTCATCACTCCGGGCGGGGCCGCGGACTTCGGGTGGACCGCCTACACGCCGCTGACCGACGCCATTCACTCGCC
LSAFA159-13	animalia	TTTTGGAATTTGAGCAGGTATAATCGGAACCTCTTTAAGTATATTAATTCGAGCCGAATTAGGTAACCCCGGATCATTAATTGGGAATGATCAAATTTATAATACAATTGTAACAGCCCATGCTTTTATTATAATTTTTTTTATAGTTATACCTATTATAATTGGAGGATTTGGAAATTGATTAGTACCTTTAATATTAGGAGCACCTGATATAGCTTTTCCTCGAATAAACAATATAAGATTTTGACTTCTACCTCCTTCTTTAACTCTTTTAATTTCTAGAAGAATTGTAGAAAATGGAGCAGGAACTGGATGAACAGTTTACC
GBBAC177-15	bacteria	GGCATCCGCGCCGAGCTGTTCCAGCCCGGCCTGCAGATCATGCGTCCGGAGTTCTTCAACGAACTCACGACGATGCACGGCCTGATCATGGTGTTCGGCGCGATCATGCCGGCGTTCGTCGGCTTCGCGAACTGGATGATTCCGCTGCAGATCGGCGCGTCCGACATGGCGTTCGCGCGGATGAACAACTTCAGCTTCTGGCTGCTGCCGGTCGCGGCGGTGCTGCTGGTCGGCTCGTTCTTCGCGCCGGGCGGCGCGGCCGCGGGCTGGACGCTCTACGCGCCGCTGTCGACGCAGATGGGCCCGGGCATGGACTTCGCGATCTTCGCGGTGCACATCATGGGCGCGTCGTCGATCATGGGCGGCATCAACATCGTCGTGACGATCCTGAACATGCGCGCGCCGGGCATGACGCTGATGAAGATGCCGATGTTCGCATGGACCTGGCTGATCACCGCGTATCTGCTGATCGCCGTGATGCCGGTTCTGGCGGGCGCGATCACGATGGTGCTGTT
FBCOB653-10	animalia	GTTATGCCCATTATAATGGGCGGATTTGGTAATTGATTAGTCCCCCTTATATTAGGAGCCCCTGATATAGCCTTCCCCCGAATAAACAATATAAGATTTTGACTTCTTCCACCATCACTTACCCTTCTTCTAATAAGAAGAATTGTTGAAAGAGGAGCCGGAACAGGATGAACAGTTTACCCACCTTTAGCAAGAAATATTGCACATAGAGGAGCTTCTGTTGACTTAGCAATTTTTAGTCTTCATCTTGCCGGTATTTCATCAATTTTAGGAGCCATTAATTTTATTACAACAGTAATTAATATACGATCAGTAGGAATATCTTTTGATCGAATACCTCTATTTGTATGATCTGTTGCAATTACAGCAGTATTATTA
JRPAA9830-15	plantae	GATTAAATAATATAAGTTTTTGATTACTGCCTCCATCACTGTGTCTCCTTTTAGGATCTGCGATGGTAGAAGTTGGTGCTGGCACAGGCTGAACTTTATATCCGCCTTTGAGTTCTATTCAGAGCCATTCAGGCGGTGCTGTTGATCTTGCTATTTTTAGTCTACACTTGTCAGGTGCTTCCTCTATATTAGGAGCAATTAATTTTATTACTACGATATTCAATATGCGAAATCCAGGACAAAGTATGTATCGAATACCTCTATTTGTTTGATCGATCCTTATTACTGCATTTCTTTTACTATTAGCAGTACCTGTCTTGGCAGGGG
GBBAC5314-15	bacteria	CGGCGGGCGGCTTCCTGCCACCTCACCACTACGATCAGATCTTCACCGCGCACGGCGTGATTATGATCTTCTTCGTGGCGATGCCTTTCGTTATCGGTCTGATGAACCTGGTGGTTCCGCTGCAGATCGGCGCGCGTGACGTTGCGTTCCCGTTCCTCAACAACTTAAGCTTCTGGTTTACTGTTGTTGGTGTGATTCTGGTTAACGTTTCTCTCGGCGTGGGCGAATTTGCGCAGACCGGCTGGCTGGCCTATCCACCGCTATCGGGAATAGAGTACAGTCCGGGAGTCGGTGTCGATTACTGGATATGGAGTCTCCAGCTATCCGGTATAGGTACGACGCTTACCGGTATCAACTTCTTCGTTACCATTCTGAAGATGCGCGCACC
ABMMC21492-15	plantae	TTTATAATGTCCTTATAACAGCACATGCATTTCTTATGATTTTTTTTATGGTTATGCCAGTAATGATTGGAGGCTTTGGTAATTGATTAGTTCCCATAATGATTGGTAGTCCAGACATGGCATTTCCACGACTAAATAATATATCATTTTGATTACTTCCCCCATCGCTTTGTTTACTATTAATTTCAGCAATTGTAGAGGTAGGTGCAGGTACTGGATGAACAGTCTACCCACCCCTTAGTTCAATTCAAAGCCATTCAGGAGGTGCTGTAGATTTAGCTATTTTTAGTTTGCATTTAGCAGGCGCTTCTTCAATTTTAGGAGCTGTAAATTTCATTTCAACTATTTTAAACA
OZSEA929-10	plantae	AGTCCTGATATGGCATTCCCTCGTCTAAATAATATTTCGTTTTGGTTATTACCTCCATCGTTATGTTTATTGTTAACATCTGCGTTGGTTGAAGTAGGTGTTGGAACTGGTTGAACAGTTTATCCACCCTTAAGTTCAATTCAAAGCCATTCTGGGGGCGCTGTTGATCTTGCTATATTCAGTTTGCATATTTCGGGAGCTTCATCAATTTTAGGTGCCGTAAATTTTATTTCAACTATTCTAAACATGCGCAATCCTGGGCAAACAATGTATAGAATGCCTTTATTTGTTTGATCAATTTTCGTAACAGCTTTTTTACTATTATTAGCTGTACCAGTTTTAGCTGGTGCTATTA
GBBAC5514-15	bacteria	AGTTGGCCCTGGCCGAAGGCTACCTGCCGCCGGAGCACTACGACCAGATCTTCACCGCGCATGGCGTGATCATGATCATCTTCATGGCCATGCCGTTCATGACCGGCCTGATGAACCTGGCCGTGCCGCTGCAGATCGGCGCGCGCGACGTGGCGTTCCCCTTCCTCAACTCGCTGAGCTTCTGGCTGCTCGTGGTCAGCGCCATGCTGGTCAACGTGTCGCTGGGCCTGGGCGAATTCGCCCGTACCGGCTGGGTGGCCTATCCGCCGCTGTCGGAGCTGGCCTATAGCCCCGGGGTAGGGGTGGACTACTACATCTGGGCGCTACAGATAT
GBBAC489-15	bacteria	GACCGCTGTGGCGCCGAGGCTCGAGAATTACTCTGAGCCAACAAGGCCCGCGCCGACCGGCGGTGCCCGTAAGGGTACCCTGGCCTGGAAAATGCTAACCACCACCGATCACAAGCAACTGGGCATCATGTACATCATCATGTCCTTTGTGTTCTTCTTCCTCGGTGGACTTATGGCACTGCTTATTCGTGCGGAGCTTTTCTCCCCAGGACTGCAGTATCTCTCAAACGAACAGTTCAACCAGCTCTTCACGATGCACGGCACCGTGATGCTGCTTTTGTTTGGTACTCCCATTGTGTGGGGCTTTGCTAACTACATCCTGCCTTTGCAGATTGGTGCCCCGGATGTTGCATTCCCTCGTCTTAACGCTTTTGGTTTCTGGGTCACCATGATCGGTGCCGCTGCCATGCTCTCCGGCTTCCTCACCCCTGGCGGTGCTGCGGACTTCGGTTGGACAATGTACCTCCCGCTGGCAGACTCCATTCACTCTCCGGGCATTGGCTCTGACATGTGGATTGTTGGTGTTGGTGCAACTGGTGTGGGAACCATTTCCTCCGCTATCAACATGATCACCACGATCCTATGTATGCGTG
XAG565-05	animalia	AATTGGCGGATTTGGAAATTGATTAGTACCTTTAATATTAGGAGCACCTGATATAGCTTTCCCACGGATAAATAACATAAGATTTTGATTACTACCCCCCTCTATTATATTATTAATTTCAAGAAGAATTGTAGAAAATGGAGCAGGAACAGGATGAACAGTTTACCCCCCACTATCATCAAATATTGCCCATAGAGGAAGTTCTGTAGATCTTGCTATTTTTTCCTTACATTTAGCTGGAATTTCATCAATTTTAGGAGCTGTTAACTTTATTACAACTATTATCAATATACGACCTAATAGTATATCACTAGATCAAATACCATTGTTTGTATGAGCTGTTGGAATTACAGCCTTATTATTACTCCTCTCTCTTCCTGTATTAGCTGGGGCTATTACAATATTATTA
ABMMC17728-12	plantae	TAGGTAGCCCGGATATGGCTTTTCCAAGATTAAATAATATTTCATTTTGATTATTGCCACCTTCACTTTGCTTATTATTAATTTCTTCTATTGTTGAAGTAGGTACAGGAACAGGGTGAACAGTTTATCCTCCGCTAAGTTCAATACAAAGTCATTCAGGTGCTTCCGTAGATTTAGCTATTTTTAGTTTACATTTATCTGGTGCTTCTTCAATTTTAGGTGCAATAAATTTTATATCTACTATTTTAAATATGCGAAATCCAGGTCAAAGTTTATATAGAATACCATTGTTTGTTTGATCAATTTTTGTTACTGCATTTTTATTGCTATTGGCAGTACCTGTATTAGCAGGTGCTATTACAATGTTATTAACGGATCGTAATTTTAATACATCATTTTTTGATCCTGCTGGTGGAG
OZSEA482-10	plantae	TTTTATGGTAATGCCTGTGATGATAGGTGGATTTGGTAATTGATTTGTACCTATTATGATAGGAAGTCCTGATATGGCTTTTCCTAGATTAAATAATATTTCTTTTTGGTTATTACCACCATCTTTATGTTTATTATTAGGGTCTGCTCTTGTGGAAGTAGGAGTAGGTACGGGTTGGACAGTATATCCTCCTTTAAGTTCAATTCAAAGTCATTCAGGAGCTGCTGTAGATTTAGCTATATTTAGTTTACATTTAGCAGGAGCATCTTCCATTTTAGGGGCTATAAATTTTATATCAACTATAATTAATATGCGCAATCCAGGTCAAACAATGTATAGAATTCCACTATTTGTCTGATCTATTTTTGTAACAGCTTTTTTATTATTATTAGCAGTTCCTGTATTAGCAGGAGCTATAACTATGCTATTAACAGATAGAAATTTTAATACGTCTTTTTTTGATCCTTCAGGTGGTGGTGATCCTATTTTATAT
ANIAG525-11	animalia	ATTGGTGATGATCAAATTTATAATACAATTGTTACAGCTCATGCATTTATTATAATTTTTTTTATAGTAATACCAATTATAATTGGAGGATTTGGAAATTGATTAGTTCCTTTAATACTTGGAGCCCCTGATATAGCTTTCCCACGAATAAATAATATAAGATTTTGATTACTTCCCCCATCTCTTACTCTTTTAATTTCAAGAAGAATTGTAGAAAATGGTGCAGGAACTGGTTGAACAGTTTATCCTCCCTTATCTTCAAATATTGCTCATGGAGGAAGTTCAGTAGACTTAGCTATTTTTTCCCTTCATTTAGCTGGTATTTCATCAATTTTAGGAGCAATTAACTTTATTACTACAATTATTAATATACGATTAAATAATATATCTTTTGATCAAATACCTTTATTTGTTTGAGCTGTAGGAATTACAGCATTACTTTTACTTTTATCACTTCC
PNMIA1332-14	plantae	ATAGGAAGTCCTGATATGGCTTTTCCTCGTTTAAATAATATAAGTTTTTGGTTGTTACCCCCTTCGCTTTGTCTTTTATTAGCGTCATCTTTAGTTGAAGTAGGAGCTGGAACGGGTTGGACAGTGTATCCTCCGCTGAGTTCTATACAAAGTCACTCAGGCGGTGCTGTTGATTTAGCAATTTTTAGCCTGCATTTGTCTGGTGCAGCTTCAATTTTAGGCGCTGTGAATTTTATTTCTACAATTTTAAATATGCGTAATCCAGGACAAAGCATGTATAGGATGCCTTTATTTGTATGATCTATTTTTGTTACAGCATTTTTGTTACTATTAGCAGTACCTGTTTTAGCAGGTGCTATAAC
GBCH8605-13	animalia	GGAGCTCCTGATATAGCATTTCCACGAATGAATAATTTAAGGTTTTGGTTATTACCTCCTTCATTATTTCTTTTAATTGTTTCTTCAATAGTAGAAATAGGAGTAGGAGCAGGATGAACAGTGTATCCCCCATTGGCTGGATTAGAAGGTCATGCTGGGAGATCCGTAGATTTTGCAATTTTTTCACTTCATTTGGCTGGGGCTTCTTCAATTATAGGAGCAATTAATTTTATTTCAACAATTATTAATATGCGATTTTATGGAATAACAATAGAAAAGGTACCTTTATTTGTTTGGTCTGTTTTAATTACGGCTGTTCTTTTATTATTATCTTTACCTGTTTTAGCAGGGGCTATTACAATATTATTAACTGATCGAAATTTTAATACTTCTTTTTTTGATCCTTCAGGGGGTGGGGATCCTATTTTATTTCAGCATTTATTTTGATTTTTTGGTCATCCCGAAGTTTAT
GBBAC6576-15	bacteria	CTGATGCGCGTGCAGCAGGCGATCGCCTTCAATGGTTCCGAACCGCACCATTACGATCAGGTGTTCACCGCCCATGGCGTCATCATGATCTTCTTCGTGGCGATGCCCTTCGTCACCGGCTTGATGAACTTCGTGGTGCCGCTGCAGATCGGCGCACGCGACGTTTCCTTCCCCTTCTTGAACAATTTCTCCTTCTGGATGACCACCGCCGGGGCGATCATCATCATGCTGTCGCTGTTCATCGGCGAATTCGCTCAGACCGGCTGGCTCGCCTACCCGCCGCTGTCGGGCGCGGCCTATAGTCCAGGCGTCGGCGTCGACTATTATATCTGGGG
GBMA16453-17	animalia	AGGAATAGTCGGCACCGCCCTCAGCCTGCTTATCCGCGCTGAACTAGGACAGCCCGGAGCCTTATTAGGCGATGACCAGATCTATAACGTAGTTGTTACGGCTCATGCTTTCGTAATAATTTTCTTCATAGTTATACCAATCATGATTGGGGGCTTTGGCAACTGACTAGTACCTTTAATGATTGGTGCTCCTGACATGGCGTTTCCACGGATAAATAACATAAGCTTTTGACTTCTCCCACCATCTTTCCTTCTTCTATTAGCTTCTTCAATAGTCGAAGCCGGAGCAGGTACAGGCTGAACTGTTTACCCTCCACTAGCAGGAAACTTAGCCCACGCAGGAGCCTCAGTCGATTTAACTATCTTTTCTCTACACCTGGCTGGGGTATCCTCAATTCTAGGTGCTATCAACTTCATTACCACAATTATCAATATAAAACCACCGGCCCTCTCTCAGTATCAGACTCCCTTGTTCGTCTGATCAGTACTAATTACAGCCGTACTATTACTGCTCTCCCTACCCGTACTAGCAGCAGGTATTACCATACTATTAACTGATCGTAACCTAAACACCACTTTCTTCGATCCTGCCG
PHYTO041-10	protista	GTTTTCTTTTTAGTTATGCCTGCTTTAATTGGAGGTTTTGGTAATTGGTTTGTTCCTTTAATGATAGGTGCACCTGATATGGCTTTTCCTCGTATGAATAATATAAGTTTTTGGTTATTACCTCCAGCTTTATTATTATTAGTTTCATCAGCTATTGTTGAATCAGGTGCTGGTACCGGTTGGACAGTTTATCCACCATTATCTAGTGTACAAGCACACTCAGGTCCTTCAGTAGATTTAGCTATTTTTAGTTTACATTTAACTGGTATTTCTTCATTATTAGGTGCAATTAATTTTATATCAACTATTTATAATATGAGAGCTCCTGGTTTAAGTTTTCATAGATTACCTT
MAMOS911-12	animalia	TGATTAGTTCCTTTAATGTTAGGAGCTCCAGATATGGCCTTTCCTCGAATAAATAATATAAGTTTTTGAATACTACCTCCTTCATTGACACTACTACTTTCAAGTAGTTTAGTAGAAAATGGGGCTGGGACTGGATGAACAGTGTATCCCCCTCTTTCATCTGGAACAGCTCATGCTGGAGCTTCAGTAGACTTAGCTATTTTTTCTTTACATTTAGCAGGAATTTCATCAATTTTAGGTGCAGTAAATTTTATTACAACAGTAATTAATATACGATCTTCAGGAATTACTCTTGATCGAATACCTTTATTTGTTTGATCAGTAGTAATTACTGCAGTTTTATTACTTCTTTCTTTACCTGTTT
OOMYA1281-08	protista	GTTGGACAGTTTATCCACCATTATCAAGTGTACAAGCACATTCAGGACCTTCAGTAGATTTGGCAATTTTTAGTTTACATTTAACAGGTATTTCTTCATTATTAGGTGCTATAAATTTTATTTCAACTATTTATAATATGAGAGCTCCAGGTTTAAGTTTTCATAGATTACCTTTATTTATTTGGTCTGTATTAATTACAGCATTTCTTTTATTACTAACTTTACCGGTATTAGCTGGAGCAATTACAATGTTATTAACTGATAGAAATTTAAATACTTCTTTTTATGATCCTTCTGGTGGGGGAGATCCAGTACTATAT
PNMIA741-14	plantae	GAATTAGCACAACCAGGTAATCATTTACTTTTAGGTAATCACCAAGTATATAATGTTCTGGTAACAGCACATGCTTTTTTAATGATATTTTTTATGGTTATGCCAGTAATGATAGGAGGTTTTGGTAATTGGTTGGTACCAATTATGATTGGTAGCCCGGATATGGCTTTTCCTCGATTAAATAATATTTCATTTTGATTACTCCCTCCGGCATTATGTCTACTATTACTATCTGCACTTGTAGAAGTTGGAGTTGGTACAGGATGGACAGTATACCCTCCCTTAAGCTCAATTCAAAGCCATTCTGGGGGTGCTGTAGATTTAGCTATTTTCAGTCTTCATTTATCTGGAGCGTCATCAATTTTAG
ABMMC21332-15	plantae	CTTTATCTTATCTTTGGAGCTTTCTCTGGTATTATAGGAGGTTGTATGTCAATTTTAATTCGAATGGAACTTTCACAACCAGGAGATCAAATACTTCTAGGAAATCATCAAGTATATAATGTGCTTGTTACTGCTCATGCTTTTTTAATGATTTTTTTTATGGTAATGCCAGTCATGATAGGCGGATTTGGGAATTGATTTGTTCCAATAATGATTGGAAGTCCTGACATGGCATTTCCTAGATTAAATAATATTTCTTTTTGATTATTACCACCGTCATTAATTTTGTTATTATTATCTTCTATTATTGAAGTAGGTGTAGGAACTGGTTGAACAGTTTATCCTCCTTTAAGTTCGATTCAAAGTCATTCTGGAGCTTCTGTTGATTTAGCAATTTTTAGTTTACATTTAGCTGGAGCTTCTTCAATTTTAGGTGCAGTTAATTTCATTTCAACAATATTAAATATGCGTAATCCAGGACAAAATTTATACAGAATTCCTTTATTTGTATGGTCAATCTTTGTTACTGCTTTTCTTCTATTATTAGCAGTTCCTGTTTTAGCAGGT
ANGBF4021-12	animalia	GGATTCGGAAACTGACTTGTACCCCTGATAATCGGAGCCCCAGACATGGCATTCCCACGAATAAACAATATAAGCTTCTGACTTCTTCCCCCATCATTCCTGTTACTACTAGCTTCCTCTGGTGTTGAAGCCGGAGCTGGCACCGGATGGACAGTATACCCCCCTCTTGCAGGAAACCTGGCCCACGCAGGAGCATCAGTAGACCTAACAATTTTCTCACTACATTTAGCAGGTGCTTCATCAATCCTGGGGGCAATCAACTTCATTACTACAACCATTAACATAAAACCTCCAGCCATTTCCCAATACCAAACACCCCTATTTGTTTGATCCGTACTTGTAACCGCCGTCCTCCTTCTCCTATCACTACCTGTTCTAGCTGCCGGTATCACAATGCTTTTAACAGATCGAAATCTTAACACCACATTCT
GBMIN42528-14	animalia	GCGCATTACTCGGTGATGATCAGATCTATAATGTTATTGTAACTGCTCATGCTTTCGTTATAATCTTCTTTATAGTTATACCAATTATAATAGGGGGCTTTGGTAACTGATTAATCCCTTTAATAATTGGTGCTCCTGATATGGCTTTCCCTCGTATAAATAATATAAGCTTTTGACTCCTTCCCCCTTCCTTTCTACTATTATTAGCCTCATCCACTGTTGAAGCCGGTGCAGGGACAGGTTGAACCGTATACCCTCCTTTAGCCGGAAATTTAGCTCATGCAGGTGCTTCAGTTGACCTGGCTATTTTTTCTTTACATTTAGCAGGTGTCTCCTCTATTCTTGGTTCAATTAATTTCATTACTACAATTATCAATATAAAACCCCCTGCCCTATCACAGTATCAAACCCCCTTATTCGTTTGATCTGTATTAATTACTGCTGTCCTTCTCCTGTTATCCTTACCC
JRPAA9769-15	fungi	TTTAAATAATATTTCATTCTGATTATTACCACCTGCTTTAGTTTGTTTAGTAGCATCTACATTAATTGAAAGTGGAGCTGGAACAGGATGAACTATTTATCCACCATTATCAGGTATTCAAGCACATTCATCTCCTAGTGTTGATTTAGGTATTTTTGCTATTCATTTAACATCTATTTCATCATTATTAGGTGCTATTAACTTTATTGCTACATCATATAATATGAGAACTAATGGTATGTCATATAGTAAAATGCCTTTATTTGTATGAGCTATTATTATTACAGCTGTAATGTTATTATTATCATTACCTGTATTATCGGCTGGTGTAACTATGTTATTAATGGACCGTAACTTCAATACTTCATTCTTTGAAGTAGCTGGAGGAGGAGATCCAGTACTATACCAACACCTTTTCTGATTCTTCGGTCACCCTGAAGTATATATTTTAATTGTAC
GWOTI637-12	animalia	GGAGATGATCAAATTTATAATACTATTGTTACAGCTCATGCATTTATTATAATTTTTTTTATAGTTATGCCTATTATAATTGGAGGATTTGGAAATTGATTAGTACCATTAATATTAGGAGCCCCAGATATAGCATTTCCACGAATAAATAATATAAGATTTTGATTGTTACCTCCTTCATTAATATTATTAATTTCAAGAAGAATTGTAGAAAATGGAGCAGGAACAGGATGAACAGTTTACCCCCCACTTTCATCAAATATTGCACATAGAGGATCATCAGTTGATTTAGCTATTTTCTCTTTACATTTAGCCGGTATTTCATCAATTTTAGGAGCTATTAATTTTATTACAACTATTATTAATATACGAATTAATAATTTATCTTTTGATCAAATATCATTATTTATTTGAGCAGTAGGTATTACAGCATTATTATTACTATTATCTTTACCTGTATTAGCAGGAGCTATTACTATATTATTAACAGATCGAAACTTAAATACTTCATTTTTTGACCCCGCAGGAGGAGGAGATCCAATTTTATA
GBMIN15175-13	animalia	GACCAAATCTATAACGTTATTGTCACAGCACATGCCTTTGTAATAATCTTTTTTATAGTTATACCCATTATAATTGGAGGATTTGGAAATTGATTAGTTCCATTAATATTAGGAGCACCAGATATAGCTTTCCCACGAATAAACAACATAAGATTTTGGTTATTACCTCCTTCATTAATGCTTCTTTTAGCTAGTAGATTTGTTGAAAATGGAGCTGGAACAGGATGAACTGTATATCCCCCTTTATCAGCAGGTATCGCCCACGGAGGTGCTTCAGTTGATCTAGCAATCTTTTCTTTACATTTAGCAGGAGTATCCTCAATTTTAGGAGCCGTAAACTTTATTACAACAACTCTTAATATACGAACTCCAAATATATCCCTCGACCAAACACCATTATTTGTTTGAGCTGTAGCTATTACAGCTTTACTTCTACTTTTATCATTACCAGTTTTAGCAGGAGCTATTACTATATTATTAACAGATCGAAATCTCAATACATCCTTC
OOMYA1268-08	protista	CACAACCAGGTAATCAAATTTTTATGGGAAATCATCAATTATATAATGTTGTTGTTACCGCCCACGCTTTTATAATGGTTTTCTTTTTAGTTATGCCTGCATTAATTGGTGGTTTTGGTAATTGGTTTGTTCCTTTAATGATAGGTGCTCCTGATATGGCGTTTCCACGTATGAATAATATAAGTTTTTGGTTATTACCACCAGCATTATTATTATTAGTTTCTTCAGCTATTGTTGAATCAGGAGCAGGTACAGGTTGGACTGTTTATCCACCATTATCTAGTGTACAAGCACACTCAGGACCATCAGTAGATTTAGCTATTTTTAGTTTACATTTAACAGGTATTTCTTCGTTATTAGGTGCAATTAACTTTATTTCAACTATTTATAAC
CGUKC942-09	animalia	ACCTCCCTCTATTATATTATTAATTTCAAGTAGAATTGTAGAAAATGGAGCAGGAACAGGATGAACAGTATACCCCCCACTTTCATCAAATATTGCTCATAGAGGAAGATCAGTAGATTTGGCTATTTTTTCCCTTCACTTAGCAGGTATCTCTTCTATTTTAGGGGCTGTAAATTTTATTACAACTATTATTAATATACGACCCAATAATATATCATTAGACCAAATACCCCTATTTGTTTGAGCTGTAGGAATTACAGCTCTTTTATTATTACTTTCTTTACCAGTATTAGCTGGAGCTATTACTATATTATTAACAGATCGAAATCTTAATACTTCATTTTTTG
ABMMC2871-08	plantae	TGCTTTTTCAGGAGTTATTGGAGGTTGTATGTCTTTATTGATTAGAATGGAACTAGCACAACCAGGTAATCATTTGTTAATGGGTAACCATCAAATTTATAATGTTTTAGTTACTGCCCACGCATTTTTAATGATCTTTTTTATGGTAATGCCTGTGATGATAGGAGGGTTTGGTAATTGATTAGTACCTATTATGATAGGAAGTCCAGATATGGCTTTCCCACGTCTAAATAATATAAGTTTTTGGTTATTACCACCTTCACTTTGTCTTTTATTAGCGTCATCTTTAGTTGAAGTGGGAGCTGGAACAGGTTGAACAGTGTATCCTCCATTAAGCTCTATTCAAAGCCACTCTGGTGGTGCTGTTGATTTAGCGATTTTTAGTTTGCACTTGTCTGGTGCAGCCTCTAT
BBLOD1900-11	animalia	TTTTTGGAATTTGAGCTGGAATAGTCGGAACTTCATTAAGATTATTAATCCGGGCAGAATTAGGAAACCCAGGATCATTAATTGGAGATGATCAAATTTATAATACAATTGTTACAGCTCACGCTTTTATTATAATTTTTTTTATGGTTATACCCATTATAATTGGGGGATTTGGAAATTGATTAGTACCTTTAATATTAGGAGCTCCTGATATAGCTTTCCCTCGAATAAATAATATAAGATTTTGATTATTACCCCCATCTTTAACCCTTCTTATTTCAAGAAGAGTTGTAGAAAATGGTGCTGGAACTGGATGAACAGTTTACCCCCCTTTATCCTCTAATATTGCCCATGGAGGAAGATCTGTTGATTTAGCTATCTTTTCACTTCATTTAGCGGGAATTTCTTCTATTTTAGGAGCAATTAATTTTATTACAACAATTATTAACATACGAATTAATAATATATCAATAGATCAAATACCTTTATTTATTTGAGCGGTTGGAATTACAGCATTTTTATTATTATTATCTTTACCAGTGTTAGCTGGAGCTATTACTATATTATTAACAGACCGAAATTTAAATACA
OPPQK024-17	animalia	ACCTCCTTCATTAACCCTTTTAATTTCAAGAAGAATTGTAGAAAATGGAGCAGGAACAGGATGAACAGTTTACCCCCCACTTTCATCTAATATCGCTCATGGTGGTAGATCAGTAGATCTAGCTATTTTTTCTTTACACTTAGCTGGAATTTCTTCTATTTTAGGAGCTATTAATTTTATTACTACAATTATTAATATACGATTAAATAATATACCATTTGATCGTTTACCTTTATTTGTATGAGCTGTAGGAATTACAGCATTATTATTATTATTATCTTTACCTGTTTTAGCTGGGGCTATTACTATACTTCTTACTGATCGAAATCTTAATACATCTTTTTTTG
LEATH534-14	animalia	TACAATTGTAACAGCACATGCATTTATTATAATTTTTTTCATAGTTATACCTATTATAATTGGTGGATTTGGAAACTGACTTGTACCCCTAATATTAGGTGCACCTGATATAGCATTCCCTCGAATAAATAATATAAGATTTTGACTTTTACCACCATCTTTAACCCTACTTATTTCTAGAAGTATTGTTGAAAATGGTGCTGGTACTGGATGAACAGTTTACCCCCCTTTATCAGCTAATATTGCTCATAGAGGAAGATCAGTAGATTTAGCAATTTTTTCCCTTCATTTAGCTGGTATTTCCTCAATTTTAGGAGCAATTAATTTTATTACTACAATTATTAATATACGAATTAATAATTTATCATTTGATCAA
JRPAA8500-15	plantae	ATATTGTCTCTACTTTTTCAAGAAAACCCATTTTCGGATATATAGGTATGGTTTATGCTATGGTATCTATAGGAGTATTAGGATTTATTGTGTGGGCTCATCATATGTATACAGTTGGGTTAGATGTTGATACCAGAGCATATTTTACTGCTGCAACTATGATTATTGCAGTCCCTACAGGTATAAAAATATTTAGCTGAGTAGCTACTATGTGAGAAGGTTCGATTCATTTTAGAACTCCGATGTTATTTGCTATAGGTTTTATCTTTTTATTCACTATAGGTGGACTTACAGGAATTGTCTTAGCTAATTCAGGTTTAGACATAAG
OKRED008-11	plantae	CTGGTATATTAGGCGCATGTGCATCAATATTAATTAGAATGGAATTAGCGCAACCAGGCAACCAACTTTTGCTAGGCAATCATCAAGTATACAATGTATTAGTCACAGAGCATGCATTTTTAATGATCTTTTTTATGGTAATGCCTGTATTAATTGGTGGATTTGGTAATTGGTTTGTACCAATTATGATAGGGGCGCCAGATATGGCTTTTCCAAGATTAAATAACATAAGCTTTTGGCTACTGCCTCCGTCATTATGTCTTCTTTTAGGATCTGCTATGGTCGAAGTAGGTGCCGGTACAGGGTGAACTTTATATCCTCCTTTAAGTTCTATACAAAGTCATTCAGGTGGTGCTGTAGATCTTGCTATTTTTAGTTTGCATTTATCAGGTGCTTCTTCTATATTAGGAGCTATTAATTTTATCACTACTATATTTAATATGCGTAATCCGGGTCAAAGCATGTATCGTATACCGTTATTTGTTTGATCTATATTAATAACAGCTTTTTTATTGTTATTAGCAGTACCCGTTTTAGCT
CNROK090-13	animalia	TTTCGGGATTTGAGCTGGTATAGTAGGAATAATATTAAGTATATTAATTCGTATCGAGCTTGCTCAGCCTGGGGCATTTTTAAGTAATGACCAGATTTACAATGTAATTGTTACATCCCATGCATTTATTATAATTTTTTTTATAGTTATACCTATTATAATTGGTGGTTTCGGTAATTGACTATTACCTTTAATAATTGGTGCACCAGACATAGCTTTTCCTCGAATAAATAATATAAGTTTTTGACTGCTACCCCCATCTTTAACTTTATTACTAATAAGATCAATAGTAGAAACCGGAGCAGGGACTGGTTGAACAGTTTACCCCCCTCTTTCGTCTAATATTGCTCATTCGGGAGCAAGAGTAGATTTGGCAATTTTCTCGCTACACTTAGCGGGGATTTCTTCAATT
PNMIA1478-14	plantae	TGGAATTATCTCAGCCTGGTAATCAATTACTTTTAGGCAATCACCAGATTTACAATGTTTTAATTACTGCACATGCTTTTTTAATGATTTTTTTTATGGTAATGCCGGTTATGATCGGTGGTTTCGGAAATTGGTTAGTTCCAATTATGATCGGAAGCCCGGATATGGCTTTTCCTAGATTAAATAATATTTCTTTTTGATTATTACCTCCTTCTTTATGCCTTTTACTTATCTCAGCTTTAGTTGAAGTTGGTGCAGGTACAGGTTGGACTGTGTATCCACCTTTAAGTGCTATCCAAAGCCATTCCGGAGCATCCGTAGA
LEFIG417-10	animalia	ATGCTTTTATTATAATTTTTTTTATAGTAATACCTATTATAATTGGCGGTTTTGGAAATTGATTAGTACCTTTAATATTGGGAGCCCCAGATATAGCTTTCCCTCGAATAAATAATATAAGTTTTTGACTTCTACCCCCCTCTATTATACTTTTAATTTCAGGAAGAATTGTAGAAAATGGAGCAGGTACTGGATGGACAGTTTACCCCCCACTTTCATCAAATATTGCCCATAGAGGAAGATCAGTTGACTTAACTATTTTTTCTTTACATTTAGCTGGAATTTCTTCAATTTTAGGGGCTGTAAATTTTATTACAACAATTATTAATATACGCCCTAATAATATATCATTAGATCAAATACCTTTATTTGTATGAGCTGTAGGTATTACAGCACTTTTATTATTACTTTCATTACCAGTGTTAGCCGGAGCAATTACAATACTTTTAACAGATCGAAATC
HY082-07	fungi	AGCAAAATGTTAAAATACTTGAACATCTTTGTTTATTATTTAATGGGGGTAAAGTATCAAAACATGCTTCAGGTCATAATGTCTATGAATATAGAATAGGTGGATTAGATAACTGTAAGAATATATTCACTTATTTTGATAACTATAAATTAATTACGAAAAAATCTGCTTCGTATATAGCATGAAAAGAAGTACATGCTGATTTATTAAATAAAAATCATTTAGATCCAATAAAAAGGATTGAATTAAAAGAAAAAGCTAGATTAATTAATAAATTTAATTAAAATATGGGAAAAAAAGTCAAGGTTTAACGTACAAGTTATGAAACTCTCAGGACAGATGTAAAAAGATATAAGATCCGAAAGAGTAAATATTCTATAATGAATATACCTTAGATTTAGTTAGTATTTAGTAAATATTACTTGCAACTCTTAAGTATAATACATATATGATTGAGTATATGTTATTGTACATATTAATTATTAATATAAGGAAAAG
GBCM13734-19	animalia	TTCTAGGTACAGCTATAAGTCTAATTATCCGTACTGAACTAAGATCCCCTGGTAATTTTATCGGAGATGACCAACTATATAATGTTATAGTAACAGCTCATGCTTTTGTAATAATTTTCTTTATAGTAATACCTATTATAATTGGTGGTTTTGGAAATTGATTACTACCTTTAATATTAGGTAGACCTGATATAGCTTTCCCTCGTATAAATAATATAAGATTTTGATTATTACCCCCTTCACTTACACTTCTATTAATAAGAGGAATGGCAGAAAGTGGAGTAGGAACAGGATGAACTCTTTATCCTCCTTTATCAAGAGGTTCAGCGCATAGAGGTGGATCAGTTGATTTAGCTATTTTTTCCCTTCATTTAGCAGGAGCTTCTTCTATTCTAGGTGCTATTAATTTTATTTCCACAATTATAAACATACGAAGACCTGGTATATCTATAGATAATATACCTTTATTTGTTTGGTCAATTTTTATTACAACTATTTTGCTACTTCTATCATTACCTGTTTTAGCTGGTGCTATTACTATATTATTAACTGACCGAAATCTAAAT
ACGAH118-11	animalia	GATCTTCCATAAGTATAATTATTCGCTTAGAGCTTGGCTCCTGTGGATCATTAATTAATAATGATCAAATTTATAATTCTCTAGTAACAGGTCACGCCTTTGTCATAATTTTTTTTATAGTTATACCTTTTATAATTGGAGGATTTGGAAATTTTTTAGTTCCTCTTATACTAGGAGCTCCAGACATAGCCTATCCTCGTATAAACAATATAAGATTTTGACTCCTGCCCCCCTCAATTACTCTCCTCCTTTTAGGCAGCTTTATCAATACAGGTGCAGGGACAGGCTGAACTGTTTACCCCCCCTTAGCTTCTAATATCTTTCACAGAGGAGCATCCATTGATTTATCTATTTTTTCATTACATATTGCAGGTATATCATCCATCCTAGGCGCTATTAATTTTATTTCTACAATTATCAACATACATCACAAAAGTTTCTCCATAGATAAAATTCCTCTGTTAGTTTGATCAATCCTAATTACAGCTATTCTCTTACTTCTCTCCCTTCCCGTTTTAGCTGGAGCTATCACCATACTTCTTACAGATCGAAATTTAAAT
GBMA25987-19	animalia	ACCAATAATAATCGGCGGCTTTGGTAACTGACTTGTACCACTAATAATTGGAGCCCCTGACATAGCCTTCCCACGAATAAATAACATAAGTTTCTGACTCCTGCCCCCATCATTTCTCCTTCTCCTAGCCTCATCAATAGTAGAAGCAGGAGCAGGAACAGGATGAACAGTATACCCACCCCTAGCCGGCAATCTAGCTCACGCTGGAGCATCAGTAGACCTAACAATCTTCTCACTCCATCTGGCTGGAGTATCTTCTATTCTAGGAGCCATTAACTTTATCACTACCATTATCAACATGAAACCCCCAGCCATAACCCAATATCAAACACCATTATTTGTTTGATCTGTATTAATTACAGCTGTCCTCCTCTTGTTATCACTTCCAGTTCTAGCCGCAGGAATCACGATGCTACTAACAGACCGCAACCTAAATACAACATTCTTTGACCCTGCAGGAGGCGGAGACCCTATTCTCT
JWDCC438-10	animalia	TTTAATATTAGGAGCTCCTGATATAGCATTCCCTCGAATAAATAATATAAGTTTCTGATTACTTCCACCATCATTAACTCTTTTATTAGCCAGTAGTATAGTAGAAAATGGGGCTGGAACTGGTTGAACAGTTTACCCCCCTCTATCTGCTGCAATTGCTCATGGAGGAGGATCAGTTGATTTAGCAATTTTTTCTTTACATTTAGCAGGAATTTCTTCTATTTTAGGAGCTGTTAATTTTATTACTACTGTAATTAATATACGATCAACAGGAGTTACTTTTGATCGAATACCTTTATTTGTATGAGCCGTAGTAATTACAGCTATTCTT
ABMMC10174-10	plantae	ACGTATGGAATTGGCTCAACCAGGAAATCAATTATTATTGGGAAATCACCAAGTTTACAATGTTTTAATAACGGCGCATGCAATTTTAATGATATTTTTTTTAGTTATGCCTGTTATGATTGGAGGTTTTGGTAACTGATTTGTACCTATTATGATAGGAAGTCCAGATATGGCATTTCCTCGTTTAAATAATATCAGTTTCTGATTATTACCGCCCGCGTTATGTTTATTATTAGCATCATCCTTAGTTGAAGTAGGAGTAGGTACAGGATGAACTGTATACCCTCCATTAAGTTCAATACAAAGCCACTCAGGAGCGGCAGTGGATTTAGCTATTTTTAGTTTACATATATCAGGAGCGTCATCAATTTTAGGGGCTGTTAATTTTATATCAACTATATTAAATATGCGAAATCCTGGACAAAGTATGTACAGAATGCCTTTATTTGTTTGATCTATTTTTGTTACTGCTATTTTACTTCTTCTAGCTGTTCCCGTGTTAGCGGGGGCAATTACAATGCTGTTAACAGATAGAA
GBMIN45531-15	plantae	TAATGCCTGTTATGATAGGTGGTTTTGGTAACTGATTGGTTCCTATAATGATAGGGAGTCCAGATATGGCATTCCCTCGATTAAATAATATTTCTTTTTGGTTGTTGCCTCCTTCATTATGTTTATTATTATTATCAGCGCTAGTAGAAGTGGGTGTGGGTACAGGGTGGACTGTTTACCCCCCTTTAAGTTCTATACAAAGTCATTCTGGAGGGGCTGTAGATTTAGCAATATTTAGTTTACATGTATCAGGAGCGTCTTCAATTTTAGGAGCGGTAAATTTTATATCGACTATATTAAATATGAGAAGTCCAGGACAAAGCATGTATAGAATTCCTTTATTCGTATGATCCATTTTTGTAACTGCTTTTTTACTATTATTAGCTGTACCTGTT
BERMR248-10	plantae	TAATTGGAGGTTTTGGTAACTGATTAGTACCTATAATGATAGGTAGTCCTGATATGGCCTTTCCTCGTTTAAATAATATTTCTTTTTGATTGCTTCCTCCGTCTTTATGTCTACTTTTAACATCTGCAATAGTGGAAGTAGGCGTAGGGACTGGCTGAACTGTATATCCTCCTTTAAGTTCGATTCAAAGTCACTCAGGAGGTGCTGTCGATTTGGCAATTTTTAGTCTTCATATTTCAGGAGCTTCGTCGATACTAGGTGCAATTAACTTTATTTCAACTATTTTAAACATGCGCAATCCTGGGCAAACAATGTATCGAATGCCGTTATTTGTTTGATCAATACTTGTAACAGCATTTCTGTTATTATTAGCTGTACCAGTTTTAGCCGGAGCTATTACAATGTTATTAACAGATCGTAATTTTAATACATCGTTTTTTGATCCAGCTGGAG
DINO1029-08	protista	ATCCTCATGTCTCACATCTCTTAACTTTTGGACAACAATTCTAAATCTGAGATCTTATTATCTGACATTAAAGACTATGCCATTATTCCCTTGGGCTCTCTTGATTACAGGAGGAATGCTTTTATTAACATTACCAATCTTATCAGGAGCTTTTNTAATGGTCTTGGCTGATCTTCATTCTAATACACTTTTCTTTGATCCAATCTTTGGAGGAGATCCTATATTCTATCAACACTTATTTTGGTTTTTTGGACATCCAGAAGTTTACATCTTAATAATTCCAGCATTTGGGATCATTAGCATAATAATTTCTGGAATTTTTCAAAAAATAATCTTTGGGAACCAATC
ABMMC14341-10	plantae	TGGAATTGGCTCAACCAGGAAATCAGTTACTATTAGGAAACAATCAAGTTTACAATGTTTTGATAACAGCTCATGCTATTCTAATGATATTTTTCCTGGTAATGCCTGTTATGATAGGAGGTTTTGGTAATTGATTAGTACCTATTATGATAGGAAGTCCCGATATGGCATTTCCCCGTTTAAATAATATTAGTTTTTGATTACTTCCACCTGCTTTATGTCTTTTACTAATTTCTTCTTTAGTCGAAGTGGGCGCTGGAACAGGTTGAACAGTATACCCACCCTTAAGTTCTATACAAAGTCATTCAGGAGCTGCAGTAGATTTAGCTATTTTTAGTTTACATTTGTCAGGAGCTTCTTCAATTTTAGGAGCAGTTAATTTTATATCTACAATTCTAAATATGCGTAATCCAGGACAAAGTATGTATAGAATTCCTCTATTTGTTTGATCTATTTTAGTTAC
GBMIN82728-17	animalia	TATAAATAATATAAGATTTTGATTATTACCCCCCTCATTAACCCTTTTAATTTCAAGAAGAATTGTAGAAAATGGAGCAGGAACAGGATGAACTGTTTACCCTCCTCTATCTTCTAATATTGCTCATGGAGGTAGATCTGTTGATTTAACTATTTTTTCTCTTCACTTAGCTGGTATTTCATCAATTTTAGGAGCAATTAATTTTATTACTACTATTATTAATATACGATTAAGAAATTTATCGTTTGATCAAATACCTTTATTTGTTTGAAGAGTTGGAATTACAGCTTTCCTTCTACTTTTATCTTTACCTGTTTTAGCAGGTGCTATTACAATATTATTAACTGACCGAAATTTAAATACATCCTTTTTTGACCCTGCAGGAGGAGGGGATCC
ABMMC2386-08	plantae	AGGAAATCATCAAATTTATAATGTATTAGTCACAGAGCATGCTTTTTTAATGATTTTCTTTATGGTAATGCCTGTATTAATAGGCGGGTTTGGTAATTGATTTGTACCTATTATGATAGGTGCACCAGACATGGCATTTCCTCGATTAAATAATATTAGTTTTTGATTATTACCCCCATCACTATGTCTTCTTTTAGGGTCAGCTATGGTTGAAGTAGGAGTAGGAACAGGTTGAACATTATATCCCCCACTAAGTTCTATTCAAAGTCACTCTGGAGGAGCCGTTGATCTAGCTATTTTTAGTTTGCATTTATCGGGAGCTTCTTCTATACTTGGTGCTATTAATTTTATTACTACCATATTCAATATGCGCAATCCAGGGCAAAGTATGTACCGTATTCCATTATTTGTCTGGTCTATCTTAATTACAGCTTTTCTGTTGTTATTAGCCGTTCCTGTATTAGCGGGTGCTATTACAATGT
GBFBA015-05	fungi	TGACTATTACCACCACTATTAATTTGTTTATTAACATCTACTATAGTTGAATCTGGTCTAGGTACTGGTTGAACTGTTTATCCTCCTTTATCTTCTATTCAATCACATTCTGGTGCTTCTGTTGATTTAGCTATTTTCTCTTTACATTTAACTACTATTTCTTCATTATTAGGACTTATTAATTTTATTGTTACAGCTTTAAATATAAGAACTAATGGTATAACTTTACATAAAATACCTTTATTTCTATGATCAATTTTAATTACTGCTGTTATATTATTAATATCATTACCAGTATTATCAGCTGGTGTTACTATATTATTAATAGATAGAAATTTTAATACATCATTCTTTG
DCHAR3602-19	animalia	GAGCTTTAATTGGAGATGATCAAATTTATAATGTAATTGTTACTGCTCATGCTTTTGTTATAATTTTCTTTATAGTAATACCAATTATAATTGGAGGATTTGGTAATTGATTAGTCCCTTTAATATTAGGAGCACCAGATATAGCTTTCCCTCGAATAAATAATATAAGCTTCTGATTATTACCTCCTTCTTTAACCTTACTATTAATAAGCAGTATAGTAGAAAATGGAGCTGGAACAGGATGAACAGTTTACCCTCCCCTTTCTGCTAGAATTGCTCATAGAGGAGCTTCTGTTGATTTAGCTATTTTTTCTCTTCATTTAGCTGGTATGTCTTCTATTTTAGGAGCAGTAAATTTTATTACTACTGTTATTAATA
GBCL14647-13	animalia	TCCGTGCAGAATTAGGGAATCCTGGAACATTAATTGGAGACGATCAAATTTATAATGTTATTGTTACAGCCCATGCCTTTATTATAATTTTTTTCATAGTAATACCAATTATAATTGGGGGATTTGGTAATTGATTAGTTCCATTAATATTGGGGGCACCCGATATAGCATTCCCACGAATAAACAATATAAGATTTTGATTACTTCCGCCATCTCTAACTTTATTACTAATAAGGAGAATAGTAGAAAGAGGAGCAGGAACAGGGTGAACTGTATATCCTCCCTTATCTTCCAATATTGCCCATGGGGGAGCCTCCGTTGATTTAGCAATTTTTAGTTTACATTTAGCAGGAATTTCTTCTATTTTAGGAGCTGTAAACTTCATTACTACAGTTATTAATATACGATCACTAAGAATAACTTATGATCGATTACCTTTATTTGTTTGATCCGTAGCTATTACAGCCCTTTTATTATTACTATCTCTCCCAGTATTAGCTGGAGCTATTACTATACTTTTAACTGATCGAAATCTAAATACCTCATTCTTCG
GBBAC6953-15	bacteria	ATGGCTTATCCAAAACTCAATGCAATTGCATTCTGGATGATTCCACCAGCAGCAGCACTTGTATGGCTTGGAATGGCTGACTTTGGTTGGTATGCCAACCCACCTTATTCTGTTATTAGTTCTCCTGCACCGGCAGCAGAAATGTGGATCTTTGGACTCAAAGTATTGGGAGTTTCATCAATTCTAGGTTCTATCAACTTTGTCGTAACAATCTTGAAGTGTAAACATCCAGACTTGTCACTTGGCAAGGTACCATTATTGGCATGGTCATTTTTGTCATCATCTATAATTGTACTTGCTGCTATGCCAACATTTGCAGCT
JRPAA8434-15	plantae	AGGNGTTTTANGTGGCTGCATGTCACTCTTGATTAGAATGGAGCTTTCTCAGCCGGGCAATCATTTATTGGGCGGCAACCATCAGACTTACAATGTTTTAATAACGGCTCACGCATTCTTGATGATTTTTTTCATGGTTATGCCGGTGATGATCGGCGGATTCGGAAACTGGTTGGTCCCGATAATGATCGGGAGCCCCGACATGGCTTTTCCAAGGCTGAACAACATCAGCTTTTGACTATTACCACCATCTCTGTGTTTGCTTTTAGCGTCTTCCTTGGTCGAAGTTGGAGCTGGTACTGGATGAACAGTCTACCCACCTTTAAGCTCGATACAGAGTCATTCTGGAGCCGCAGTGGATCTAGCAATTTTTAGCTTACATTTATCAGGCGCAGCCTCTATTCTAGGAGCGGTTAACTTTATCTCAACCATATTGAACATGCGTAACCCGGGACAAAGTATGTACAGAATGCCCCTATTTGTTTGATCTATATTCGTGACGGCCTTTTTGTTACTTTTAGCAGTACCCGTACTAGCGGGAGCTATAACGATGCTTTTAACTGATAGAAATTTCAACACTTCTTTTTTTG
JRPAA6386-15	plantae	AGGAGCTTCATCTATTTTAGGTGCTGTTAATTTTATATCAACGATCCTAAACATGCGTAGCCCAGGCCAAAGTATGTATAGAATACCTTTATTCGTTTGATCTATTTTTGTGACGGCTTTTTTACTCTTGTTAGCAGTTCCTGTTTTAGCGGGAGCCATCACAATGTTATTAACTGATCGTAATTTTAACACATCTTTCTTTGATCCTGCAGGAGGAGGAGATCCCGTTCTCTACCAACATCTTTTTTGGTTTTTTGGACATCCTGAAGTGTATATATTAATCTTACCAGGATTTGGTATGATAAGCCATATAGTATCTACGTTTTCTAGGAAACCTGTCTTTGGTTATATAGGTATGGTTTATGCAATGGTATCGATAGGAGTTTTAGGTTTTATTGTTTGAGCTCATCATATGTATACAGTTGGTTTAGATGTAGATACTCGAGCTTATTTTACGGCAGCGACAATGATTATAGCGGTTCCTACGGGTATTAAAATATTCAGTTGAATAGCTACTATGTGAGAAGGTTCAATTCATCTAAA
EVOTR2575-14	animalia	TTGGGGATGACCAGATTTACAACGTTATTGTAACTGCCCACGCCTTTATTATAATCTTTTTTATAGTAATACCTATTATAATTGGCGGTTTTGGTAATTGGTTGGTTCCTCTTATATTAGGGGCGCCTGATATAGCTTTCCCGCGTATAAATAACATAAGTTTTTGGTTACTGCCTCCGTCTTTGACTCTATTGGTTTCAAGTAGAATTGTTGATGTTGGCGCCGGCACTGGGTGGACGGTGTATCCCCCGCTAGCGGCTAATATCGCTCATGGTGGGTCATCTGTAGATTTTGCAATCTTTTCCTTACACTTGGCTGGGGTTTCCTCTATTTTAGGTGCGGTTAACTTTATTACCACAGTGGTTAATATGCGTAGACCAGGCATAACTCTCGACCGGATGCCCCTGTTTGTTTGGTCTGTAGTAATTACCGCTGTTTTATTGTTGTTATC
GRHOD258-10	plantae	CACCAAGTTTACAATGTTTTAATAACAGCACACGCATTTTTAATGATATTTTTCATGGTTATGCCTGTAATGATTGGAGGTTTTGGTAATTGATTTGTACCCATCATGATTGGGAGTCCAGATATGGCTTTTCCAAGATTAAATAATATATCTTTTTGACTTTTACCTCCTTCATTATGTTTATTACTTTTATCATCAATTGTAGAGGTAGGTACAGGTACAGGGTGAACTGTATACCCTCCTTTAAGTTCTATACAAAGTCATTCAGGAGCTTCGGTCGATTTAGCTATTTTTAGTTTACATTTATCAGGAGCATCATCTATTTTAGGAGCGGTTAATTTTATCTCTACAATTTTAAATATGCGTAATCCCGGACAAACATTTTATAGAATTCCTTTATTTGTTTGGTCAATTTTTGTAACTGCATTTTTATTACTATTAGCAGTTCCCGTATTAGCAGGAGCAATAACTATGTTACTAACCGATAGAAATTTTAATACTTCTTTTTTTGATCCGTCA
ELACA429-10	animalia	TAGGTAACCCTGGGTCATTAATTGGTAATGATCAAATTTATAATACTATTGTCACAGCTCATGCATTTATTATAATTTTTTTTATAGTAATGCCAATTATAATTGGAGGATTTGGTAATTGATTAGTTCCATTAATATTAGGAGCACCTGATATAGCTTTCCCCCGAATAAATAATATAAGATTTTGGTTATTGCCCCCATCTTTAACTCTCTTAATTTCGAGAAGTGTAGTAGAAAATGGAGCAGGAACAGGATGAACAGTGTACCCCCCACTTTCATCTAATATCGCCCATAGTGGCAGATCTGTTGATTTAGCTATCTTTTCCCTTCATTTAGCCGGAATCTCTTCTATTTTAGGAGCCATTAATTTTATCACAACTATTATCAATATACGGCTTAATAATTTAATATTTGATCAAATACCTTTATTTGTTTGAGCTGTAGGTATCACAGCATTATTATTACTTTTATCTTTACCAGTGTTAGCTGGAGCTATTACCATATTATTAACAGATCGTAACTTAAATACTTCATT
GBMTG4625-16	animalia	CCGGATGAACAGTGTACCCGCCCCTGGCTGGTAACTTAGCCCACGCAGGGGCATCAGTCGACCTAACAATTTTTTCACTTCACTTAGCAGGTATTTCCTCAATCCTCGGGGCAATCAATTTTATCACCACAATCATTAATATAAAACCCCCGGCCATCTCTCAATACCAGACACCCCTATTTGTGTGAGCTGTCCTAATTACCGCTGTCCTTCTCCTTCTCTCTCTACCAGTTCTCGCTGCCGGCATCACAATGCTTCTTACCGACCGAAATCTTAATACCACCTTCTTTGACCCGGCCGGAGGAGGGGATCCAATCCTTTACCAACACCTATTCTGATTCTTTGGGCACCCGGAAGTATATATTCTTATTCTGCCTGGCTTTGGCATGATTTCACACATCGTCGCCTATTATTCTGGCAAAAAAGAACC
GBMIN19379-13	animalia	TAATCCCTCTAATACTAGGTGCTCCTGATATAGCATTCCCACGAATAAATAATATAAGATTTTGACTTTTACCTCCATCTTTATTTATACTAATCATAAGAAATTTAAATGAAAGTGGAGTTGGAACAGGATGAACTCTTTATCCACCTTTATCATCTACCATAGGTCATAATTCTTCTTCAGTTGATTTCGCTATTTTTTCATTACATATTGCAGGAATTTCATCAATTATAGGAGCAATCAATTTTATTGTTACTATTCTTAATATACATATTAAAGTTCATTCATTAAATTTTTTACCTCTTTTTACATGATCAGTATTAATTACCGCAATTCTTTTATTATTATCTTTACCTGTATTAGCGGGAGCAATTACAATATTATTAACTGATCGAAATTTAAATACATCATTCTTTGACCCATTAGGAGGAGGAGATCCAATTTTATTCCAACACTTATTTTGATTTTTTGGACATCCTGAAGTATACATTTTAATTTTACCAGGATTTGGTTTAATTTCACAAATTATTACTAATGAAACTAGAAAAAAAGAAATTTTCGGGTCTTTAGGAATAATTTATGCAATAGTTTCTATTGGA
ABMMC20214-14	plantae	TACATTGTATTTAATTTTTGGTGCTTTTTCTGGAATACTCGGTGCCTGCGCATCTATATTAATTAGAATGGAATTAGCTCAACCAGGTAATCAATTATTATTAGGTAACCATCAAGTCTACAATGTATTAGTGACTGAGCATGCTTTTCTAATGATTTTTTTTATGGTAATGCCAGTACTAATAGGAGGTTTTGGTAACTGATTTGTACCTATTATGATAGGAGCTCCTGATATGGCGTTTCCTAGGTTAAATAATATCAGTTTTTGATTATTGCCTCCCTCATTGTGTCTTCTTTTAGGTTCTGCTATGGTAGAAGTTGGAGCAGGCACAGGTTGAACGCTATATCCTCCATTAAGCTCAATCCAAAGTCACTCAGGGGGAGCTGTAGACCTTGCTATATTTAGTTTGCATTTATCAGGAGCATCTTCAATATTAGGCGCGATTAATTTT
GBCCH3200-19	animalia	CGGAACCTTATATTTTATTTTTGGATTTTGATCAGGCATAGTTGGAACATCACTAAGAATACTAGTTCGGGCTGAGTTAGGAAATCCAGGAACGCTAATTGGAAATGATCAAATTTATAACGTTATTGTAACTGCCCATGCTTTTATTATAATTTTTTTTATAGTTATACCAATTATAATTGGAGGTTTTGGTAACTGATTAGTACCCCTCATATTAGGAGCTCCCGATATAGCATTTCCTCGTTTAAACAATATGAGATTTTGATTATTACCTCCATCATTAATATTCCTATTAATAAGAAGAATAGTTGAAACTGGGGCAGGAACCGGATGAACAGTATACCCCCCTCTATCAGCAAATACAGCTCATAGAGGTGCATCAGTAGACTTAGCTATCTTTAGTCTTCATTTAGCTGGTATTTCATCAATTCTTGGAGCAATTAATTTTATTTCAACAATCATGAACATACGGCCAGAGGGGATAGAACTAGATAAAACCCCCCTATTTGTATGAGCTGTAATAATTACAGCAATTCTTCTTCTACTCTCGCTACCAGTACTTGCTGGAGCTATCACAATACTATTAACAGAT
LOWCD548-06	animalia	AGCAGGAACAGGATGAACAGTCTATCCCCCCCTTTCATCTAATATTGCCCATGGAGGAAGATCAGTAGATTTAGCTATTTTTTCCCTTCACTTAGCTGGAATTTCTTCTATTTTAGGAGCTATTAACTTTATTACTACAATTATTAATATACGATTAAATAGTTTATCTTTTGATCAAATACCTTTATTTATTTGAGCTGTAGGAATTACTGCATTCTTATTATTATTATCTTTACCTGTTTTAGCTGGAGCTATTACAATACTTTTAACAGATCGAAATTTAAATACATCTTTTTTTGACCCTGCAGGAGGAGGAGATCCAATTTTATACC
CNROD559-13	animalia	TAATTTTCTTTATAGTGATACCTATCATAATCGGAGGGTTTGGAAATTGACTGGTACCTATAATAATTGGGGCCCAAGATATAGCGTTCCCACGGATAAACAATATAAGGTTTTGATTACTTCCTCCTTCCCTTCTACTGCTATCATCTTCTGCTTTTGCTGGGATAGGAGCAGGTACGGGTTGAACAGTCTACCCTCCTTTAGCTGGAAACTTATTTCACTCTGGAATTTCCGTTGATTTAGCTATTTTTAGTTTACATTTAGCCGGTGCCTCTTCAATCTTAGGGGCTATTAATTTCATTACAACCATTATAAACATACGATCTTCTACGATAACATTAGATTCAATTCCATTATTTGTATGATCCGTTTTAATTACTGCTATTCTTCTTTTACTATCTTTGCCAGTATTAGCCGGAGCTATCACCATATTATTAACAGATCGAAACTTTAATACCTCATTT
GBMA1933-09	animalia	CCCAGACATAGCATTTCCTCGAATAAACAATATAAGCTTTTGACTCCTCCCTCCTTCTTTCTTACTACTCCTAGCATCATCTATAGTTGAAGCTGGCGCAGGAACAGGCTGAACTGTATACCCCCCTCTAGCTGGCAACTTAGCTCATGCAGGGGCTTCAGTAGACCTGACTATTTTTTCTTTACACTTAGCAGGCGTCTCCTCAATTCTAGGGGCCATTAACTTTATTACAACAATTATCAATATAAAACCCCCTGCCATATCACAATATCAAACTCCTCTATTTGTGTGATCCGTATTAGTCACTGCTGTACTACTACTTCTCTCACTCCCTGTACTAGCAGCCGGAATTACAATACTATTAACAGACCGAAACTTAAATACAACC
OOMYA267-07	protista	GGGAAATCACCAATTATATAATGTTGTTGTTACTGCACATGCTTTTATTATGGTTTTCTTTTTAGTTATGCCAGCATTAATTGGTGGTTTTGGAAATTGGTTTGTTCCTTTAATGATAGGTGCTCCTGATATGGCTTTCCCACGTATGAATAATATTAGTTTTTGGTTATTACCACCAGCATTATTATTATTAGTGTCATCAGCTATTGTCGAATCTGGTGCTGGGACGGGTTGGACAGTTTATCCACCATTATCAAGTGTACAAGCACACTCAGGACCTTCAGTAGATTTAGCTATTTTTAGTTTACATTTAACGGGTATTTCATCATTATTGGGTGCAATTAATTTTATTTCAACTATTTATAATATGAGAGCTCCTGGTTTAAGTTTTCACAGATTACCCCTATTTGTTTGGTCTGTGTTAATTACAGCTTTTCTTTTATTATTAACATTACCCGTATTAGCTGGTGCCATTACTATGTTATTAACTGATAGAAATTTAAATACTTCGTTTTACGATCCATCTGGAGGAGGTGATCCGGTATTATATCAACATTTATT
CNTMB162-14	animalia	ATCCCTTATTGGAGATGACCAAATTTATAATGTAATCGTAACAGCTCATGCTTTTGTAATAATTTTTTTTATAGTAATGCCAATTATAATTGGAGGATTCGGAAATTGATTAGTTCCTTTAATGTTAGGAGCCCCTGATATAGCATTCCCTCGAATAAATAATATAAGATTTTGACTTTTACCTCCTTCTTTAACCCTCTTATTAGCTAGCAGCATAGTAGAAGCAGGTGCCGGAACAGGTTGAACAGTTTACCCTCCACTATCTTCGGGGATTGCTCACGCTGGAGCCTCAGTTGATTTAGCTATTTTTTCTCTACATCTCGCCGGGATTTCCTCTATTTTAGGGGCCGTAAATTTTATTACAACCATTATTAATATGCGATCTAATGGAATTACATTTGATCGAATACCCTTATTTGTTTGATCAGTTGTTATTACTGCAATTTTATTACTACTATCACTACCAGTCCTAGCCGGGGCTATTACAATACTTTTAACAGACCGAAATTTAAATACATCTTTTTTTGATCCCG
OOMYA1717-08	protista	TCTATATTTAATTTTCGGTGCTTTTTCAGGTGTTGTAGGTACAACTTTATCCGTTTTAATCAGAATGGAATTAGCACAACCTGGTAATCAAATTTTTATGGGAAATCATCAACTATATAACGTAGTTGTAACTGCTCACGCTTTTATTATGATTTTCTTCATGGTTATGCCTGTTTTAATAGGTGGTTTTGGTAATTGGTTTATTCCTTTAATGATAGGTGCTCCAGATATGGCTTTCCCTAGAATGAATAATATTAGTTTTTGGTTATTACCACCATCATTATTATTATTAGTATCTTCAGCTATTGTAGAATCAGGTGCTGGTACTGGTTGGACTGTTTATCCACCTCTATCAAGTGTACAAGCTCACTCAGGACCTTCAGTAGATTTAGCTATTTTTAGTTTACACTTATCAGGTATCTCATCTTTATTAGGTGCTATTAATTTTTTATCAACTATTTATAACATGAGAGCTCCTGGTTTAAGCTTCCACAGATTACCATTATTCGTTTGGTCTGTATTCATTACAGCTTTCTTATTATTATTAACATTACCAGTATTAGCTGGTGCGATTACAATGTTATTAACAGATAGAA
LTOLB561-09	animalia	TTTAATTCGAGCTGAATTAGGTAACCCTGGTTCATTAATTGGAGATGATCAAATTTATAATACTATTGTAACTGCCCATGCATTTATTATAATTTTTTTCATAGTTATACCTATTATAATTGGAGGATTTGGAAATTGATTAATTCCTTTAATATTAGGAGCCCCCGATATAGCTTTCCCTCGAATAAATAATATAAGATTTTGATTATTGCCCCCCTCTCTTATTCTCTTAATCTCGAGAAGCGTAGTAGAAACTGGAGCAGGAACAGGTTGAACTGTTTACCCCCCTCTCTCTTCTAATATTGCTCATGGAGGTAGTTCTGTAGACTTAGCTATTTTTTCCCTTCATTTAGCTGGTATTTCCTCTATTATAGGAGCAATTAATTTTATTACAACAATTATTAATATACGATTAAATAATCTTTCATTTGATCAAATGCCTCTTTTTGTTT
NZMG374-12	animalia	AGGAATAATTGGATTTTCAATAAGATTAATTATTCGATTAGAATTAGGAATACCTGGAAATTTAATTGGGAATGATCAAATTTATAATAGAATTGTTACATCTCACGCATTTATTATAATTTTTTTTATAGTTATACCTATTATAATTGGAGGATTTGGAAATTGATTAGTTCCTTTAATATTAGGAGCACCTGATATAGCCTTCCCTCGAATAAATAATATAAGTTTTTGATTATTAATTCCTGCACTAACAATACTAATTTTGAGAAGATTCATTAATACTGGAGTCGGAACAGGATGAACAGTTTACCCTCCACTATCATTAATTATTGGACACAGAGGAATATCAGTTGATTTAAGAATTTTTGCCTTACATTTAGCTGGAGCCTCCTCAATTATAGGGGCTGTAAACTTTATTTCTACAATTATTAATATACGAACAAATATACTAACAATAGATAAAATTTCTCTGTTTACTTGATCAGTTTTTATCACAGCAATTTTATTACTATTATCATTACCTGTATTAGCAGGTGCTATTACAATATTATTAACAGATCGAAATTTAAATACAAGTTTTTTTGATCC
CNTND1105-14	animalia	TTAGTTCGAGCCGAATTAGGACATCCAGGCTCTTTAATTGGAGATGACCAAATTTATAATGTAATTGTTACTGCTCATGCCTTTGTTATAATTTTTTTTATAGTTATACCTATTATAATTGGAGGATTTGGAAACTGACTAGTACCCCTAATACTAGGAGCCCCAGATATAGCATTCCCTCGAATAAATAATATAAGTTTTTGAATATTGCCTCCTTCATTAACACTTCTTCTTATAAGCAGAATAGTGGATAATGGAGCTGGTACGGGATGAACGGTTTATCCCCCATTATCATCTAATGTTGCCCATAGTGGAGCTTCTGTTGATTTAGCTATTTTTTCATTACATTTAGCTGGTATTTCTTCAATTTTAGGAGCAGTAAATTTTATTACAACAGTAATTAATATACGATCAATTGGAATATCATTTGACCGAATACCTTTATTTGTATGAGCAGTTGTAATTACTGCCCTA
JULY069-08	fungi	GGGAATCATCAGTTATTTAACATGATTATCTCAGCTCATGCCTTTATCATGATATTTTTTATGGTAATGCCTGGTCTAGTTGGTGGATTCGGTAACTATTTTTTACCTCTTCATTGCGGTAGCCCTGATATGGCTTTTCCACGATTGAATAATATATCCTTCTGGTTGCTTCCGCCATCTCTAATTTTACTTTTAATGAGTAGTTTAGTTGAAAATGGAGCTGGAACAGGATGGACGGTATATCCTCCATTATCTGGTATCCAATCACACTCTGGTGGTTCTGTGGATTTAGCTATCTTCAGTCTACATCTTGCTGGGGTTTCTTCTTTATTAGGTGCTATTAATTTCATTAGTACAACACTTAATATGAGAACAAATGGTATGTCATTACATAAGTTACCATTATTTGTGTGGGCTATTTTTATAACAGC
OZSEA503-10	plantae	ATAATGATTGGAAGTCCAGATATGGCTTTTCCCCGTCTGAATAATATTTCTTTTTGATTGTTACCACCTTCATTATGCTTGTTATTAATTTCTTCAGTAGTAGAAGTAGGTACAGGTACAGGATGAACTGTATATCCACCATTGAGCTCAATTCAAAGTCATTCTGGGGCATCTGTTGATTTAGCTATTTTTAGTTTACATTTATCGGGAGCTTCTTCTATATTAGGTGCTATAAATTTTATTTCAACCATTTTAAATATGCGTAGTCCGGGACAAAGTTTATATAGAATACCTTTATTTGTATGATCAATTTTTGTAACAGCTTTTTTATTACTATTAGCTGTACCTGTATTAGCAGGTGCAATTACAATGTTATTAACAGATCGTAATTTTAATACGTCATTTTTTGATCCATCTGGGGGTGG
OPPUK1272-17	animalia	ATTTGGAAATTGACTAGTACCCCTAATACTAGGAGCCCCAGATATGGCATTTCCTCGAATAAATAATATAAGATTTTGATTATTGCCCCCTTCATTAATATTACTATTATCTAGTAGTATAGTAGAAGTAGGAGCTGGGACAGGTTGAACAGTTTACCCCCCACTGTCTTCAACAATTGCCCATGCTGGAGCATCTGTTGATTTAGCTATTTTTTCTCTTCATTTAGCTGGGATTTCTTCTATTTTAGGGGCAGTAAATTTTATTACTACAATTATTAATATGCGAGCCCCTGGAATTTCTTTTGATCGAATACCCTTATTTGTCTGATCTGTTTTAATTACAGCAATTTTAC
GWORP928-09	animalia	GATTTGGAAATTGATTAGTTCCTCTTATATTAGGAGCCCCAGATATAGCTTTCCCTCGAATAAATAATATAAGTTTTTGATTATTACCTCCTTCTATTACTTTATTAATTTCAAGAAGAATTGTAGAAAATGGAGCTGGAACTGGTTGAACAGTTTACCCTCCACTATCATCAAATATTGCTCACGGAGGTAGATCAGTTGATCTAGCTATTTTTTCTCTTCATTTAGCTGGAATTTCTTCTATTTTAGGAGCAATTAATTTTATTACTACTATTATTAATATACGATTAAATAATATGTTTTT
BBYUK243-12	plantae	TACTGATTCGTATGGAATTAGCACGACCCGGCGATCAAATTCTTGGTGGGAATCATCAACTTTATAATGTTTTAATAACGGCTCACGCTTTTTTAATGATCTTTTTTATGGTTATGCCGGCGATGATAGGTGGATCTGGTAATTGGTCTGTTCCGATTCTGATAGGTGCGCCTGACATGGCATTTCCACGATTAAATAATATTTCATTCTGGTTGTTGCCACCAAGTCTCTTGCTCCTATTAAGCCCAGCCTTAGTAGAAGTGGGTAGCGGCACTGGGTGGACGGTCTATCCGCCCTTAAGTGGTATTACCAGCCATTCTGGAGGAGCAGTTGATTCAGCAATTTCTAGTCCTCATCTATCTGGTGTTTCATCCATTTTAGGTTCTATCAATTTTATAACAACTATCTCCAACATGCGTGGACCTGGAATGACTATGCATAGATCACCCCTATTTGTGTGGTCCGTTCCAGTGACAGCATTCCCACTTTTATTATCACTTCCGGTACTGGCAGGGGCAATTACCATGTTATTAACCGATCGAAACTTTAATACAACCTTTTCTGATCCCGCTGGAGG
ABMMC8149-10	plantae	GGAAGTCCTGATATGGCTTTCCCACGTTTAAATAACATTAGTTTTTGATTATTACCCCCTTCATTATGTTTATTGTTAGCGTCATCTCTTGTGGAAGTTGGGGCAGGTACTGGGTGAACAGTTTATCCACCACTAAGTTCTATTCAAAGTCATTCAGGCGGTGCTGTCGACTTAGCAATTTTTAGCTTACATTTGTCAGGTGCTGCTTCTATTTTAGGTGCTGTTAATTTTATATCTACAATTTTAAACATGCGTAATCCTGGACAAAGTATGTACAGGATGCCTCTATTTGTGTGATCAATATTTGTTACAGCATTCCTATTACTTTTAGCAGTACCAGTTTTAGCGGGCGCTATTACAAT
MTADI076-06	protista	AAAACCAGAACTTCTATAATATAAGCATAACATTGCATGGGTTTCTTATGATCTTCTTTTTAGTAATGCCCGGCTTGTTTGGAGGATTTGGAAATTATTTTGTACCTATCTTTCAAGGGTCTCCAGAAGTGGTATATCCTAGAGTCAATAATTTTTCTATCTTAATTCTTTCTCTTTCATATCTTTTCATAATCTCTTCTTTAATCTCAGAGTTTGGAGGTGGAACAGGATGGACATTATATCCACCATTAAGCACTTCTTTCATGAGTTTATCACCTTCAAGTACAGGAAATCTTATCTTTGGATTATTAATCTCAGGTATATCCTCATGTATCACATCTCTTAACTTTTGGACAACAATTCTTAATCTGAGATCTTATTATCTGACATTAAAGACTATGCCATTATTCCTTTGGTCTCTCTTGATT
GBBAC3749-15	bacteria	ACCAACCACAAGGACATCGGCACGCTGTACCTGTGGTTTGCGTTCTCCATGTTCCTGCTCGGCGGCACGTTCGCGATGGTGATTCGCGCCGAACTGTTCCAGCCCGGATTGCAGATCGTCGAACCGGCGTTCTTCAACCAGATGACTACCATGCACGGTCTGGTGATGGTCTTCGGTGCGGTGATGCCGGCCTTCGTCGGCCTCGCCAACTGGATGATCCCGTTGATGATCGGCGCGCCGGACATGGCCCTGCCACGGATGAACAACTTCAGCTTCTGGCTGCTGCCGGCGGCGTTCCTGATCCTGGTGTCGACCCTGTTCACCGGTGGCGGGCCGAACTTTGGCTGGACGTTCTACGCGCCGCTGTCGACGACCTACGCGCCGGAAAGCGTGACGTTCTTCATCTTCGCCATCCACTTGATGGGGATCAGTTCGATCATGGGCGCGATCAACGTGGTCGCGACCATCCTCAACCTGCGCGCCCCCGGCATGACCCTG
USDIQ1533-10	animalia	ATTTTTGGAGCTTGATCCGGAATAGTAGGAACATCTCTAAGAATGCTTATTCGAGCAGAATTAGGACGTCCTGGTACTTTCATTGGTGATGACCAAATTTATAATGTTGTAGTTACAGCACATGCTTTTATTATAATTTTTTTCATAGTTATGCCTATTCTAATTGGTGGATTTGGTAATTGACTTGTACCTCTTATATTAGGTGCCCCAGATATGGCTTTCCCCCGAATAAATAATATAAGTTTTTGACTTCTTCCCCCTTCTCTTACACTTTTACTTTCTAGTTCATTTGTAGAAAATGGAGCGGGAACAGGATGAACAGTTTATCCTCCCCTTTCTGCGGCTATTGCCCATAGAGGGGCTTCTGTTGATTTAGCTATTTTTTCTCTTCATTTAGCAGGTGTTTCTTCTATTTTAGGA
DLPR018-10	protista	TTATAATTCTACAGATACTTTTTGATCTTTAGTAAAAAATGCATTAAAATTTAAAAGACAAAAAAGATTTTTAGTTAAATGTATTAGTGCTAATCAAACTGTTGCTGGTTGAACTTTTATCACACCTTTTTCATCAAATACTGAATATACAGGATTTGGTATTCAAGATATGTTAATTTTAGGTGTATATTATGCTGGAATTAGTACAACTATTAGTCTTGTTAACTTATTAATTACAAGAAGAACTCTTTCTATGCCTGGTTTAAGAAATAGACGAGTTTTACTTCCTTTTATAAGTATTACAATCTTATTAATGTTAAGAGCTTTATCTGTAATTACACCTGTACTTGGTTCTGCTATGTTAATGCTTCTCACTGATAGACACTGAAAAACATCATTTTTT
OPPCC441-17	animalia	CGAATAAATAACATAAGTTTTTGAATACTACCCCCTTCTTTAACCCTTCTTTTATCTAGATCAATTGTAGAAAATGGGGCAGGAACCGGTTGAACTGTTTATCCTCCTCTTTCTTCTGGAATTGCACACGCAGGAGCTTCTGTAGATTTAGCAATTTTTTCTTTACATTTAGCAGGAATTTCTTCTATTTTAGGGGCTGTAAATTTTATTACGACTGTAATTAATATACGCTCAGCAGGAATTACCTTAGATCGAATGCCTTTATTTGTTTGATCAGTTGTAATTACGGCTGTTTTATTATTACTTTCTTTACCAGTATTAGCCGGAGCTATTACTATA
ABMMC2669-08	plantae	AGGCGCATGCGCATCTATATTAATCAGAATGGAACTAGCTCAACCTGGTAATCAACTTCTATTAGGCAATCATCAAGTATACAATGTACTAGTTACAGAGCACGCTTTCTTAATGATTTTTTTTATGGTTATGCCTGTATTAATTGGAGGGTTCGGGAATTGATTTGTACCAATTATGATAGGAGCGCCAGACATGGCTTTCCCAAGATTAAATAATATAAGTTTTTGACTATTACCCCCATCATTATGCCTTCTATTAGGTTCTGCTATGGTTGAAGTAGGTGCTGGTACAGGTTGAACTTTGTATCCACCTTTAAGTTCTATACAAAGTCATTCAGGTGGTGCTGTAGATCTTGCTATTTTTAGCTTGCATTTATCGGGTGCGTCTTCTATATTGGGTGCTATCAATTTTATTACGACCATATTTAACATGCGTAACCCAGGTCAGAGCATGTATCGTATAC
GBBAC2297-15	bacteria	ACCACCAACCACAAAGACATCGGCACGATGTACCTGTGGTTTGCCTTCACCATGTTCCTGCTCGGTGGCTCGTTTGCCATGGTGATCCGCGCCGAGCTGTTTCAGCCAGGCCTGCAGATCGTGCAGCCGGCGTTCTTCAACCAGATGACCACCATGCACGGCCTGATCATGGTGTTCGGCGCGGTGATGCCGGCCTTCGTCGGGCTGGCCAACTGGATGATCCCGCTGATGATCGGCGCGCCGGACATGGCCCTGCCGCGCATGAACAATTTCAGCTTCTGGCTGCTGCCGGCGGCGTTCCTGCTGCTGGTCTCCACCTTGTTCAGCGGTGGCGGGCCGAACTTCGGTTGGACTTTCTATGCGCCGCTTTCCACCACCTATGCGCCGGAAAGCGTGACGTTCTTTATCTT
JRPAA7885-15	plantae	TCGTCTATTTTGGGAGCAATTAACTTTATTTCCACAATTTTAAATATGCGCAATCCAGGTCAAAGTATGTATAGGATGCCATTATTTGTTTGATCCATTTTTGTAACAGCATTTTTACTATTGTTAGCTGTTCCTGTCTTAGCAGGAGCAATTACAATGCTTTTAACTGATCGTAATTTCAATACTTCTTTTTTCGATCCAGCAGGTGGGGGTGATCCTGTTTTGTATCAACATTTATTTTGATTCTTTGGTCATCCGGAAGTTTACATTTTAATACTTCCTGGATTTGGTATGATTAGTCATATAGTTTCGACTTTTTCAAGGAAACCAGTTTTTGGTTATATAGGTATGGTATACG
DINOB570-08	protista	TAAGCNCTTCTTTCATGAGTTTATCACCTTCAACTACAGCTTATCTTATCTTTGGATTATTAATGTCAGGTATATCCTCATGTCTAACTTCTATTAACTTTTTTATTACAATTCTTAATCTGAGATCTTATTATCTTACATTAAAGACTATGCCATTATTCCCATGGTCTCTTTTGATAACAGGAGGAATGCTATTATTAACATTACCAATCTTATCAGGTGCATTACTAATGGTCTTGGCTGATCTTCATTCTAATTCATCATTCTTTGATCCAATCTTTGGAGGAGATCCTATATTCTATCAACATTTATTTTGGTTCTTTGGACATCCAGAAGTTTACATCTTAATAATTCCAGCATTTGGGATCATTAGCATAATAATTTCTTCTTCTTATCAAAAAATAATCTCTGGGAACCAATCAATGATCTTTGCCATGAGCTGT
ABMMC8329-10	plantae	TACTTTATATTTAATTTTTGGTGCCTTTTCTGGTGTGTTAGGAGGTTGTATGTCAATGTTAATTCGAATGGAATTAGCTCAACCAGGTAATCATTTACTATTAGGTAATCATCAAGTTTACAATGTTTTAATAACAGCACATGCATTTTTAATGATATTTTTTATGGTTATGCCAGTAATGATCGGAGGTTTTGGTAATTGATTTGTACCAATTATGATTGGAAGTCCAGATATGGCTTTCCCTAGATTAAATAACATTTCTTTTTGACTTTTACCTCCTTCATTATGTTTATTACTTTTATCATCAATTGTAGAAGTAGGTACTGGTACAGGATGGACTGTTTACCCCCCTTTAAGTTCTATACAAAACCATTCAGGAGCTTCGGTTGATTTAGCTATTTTTAGTTTACACTTATCAGGAGCTTCATCTATTTTAGGTGCAGTTAATTTTATTTCTACAATTTTAAATATGCGTAATCCGGGACAAACATTTTATAGA
ABMMC7770-10	plantae	ATAATGATAGGTAGCCCTGATATGGCTTTTCCTAGATTAAATAATATATCATTTTGATTATTACCACCTTCTCTTTGTCTATTGTTATTATCTTCTATGGTTGAAGTAGGTGTAGGTACTGGTTGAACCGTATACCCACCTTTAAGTTCAATACAAAGCCATTCTGGAGGTTCTGTAGATTTAGCTATTTTTAGTTTACATCTTGCAGGGGCATCTTCTATTTTAGGAGCTGTTAATTTTATTTCTACTATAATAAATATGAGAAGTCCTGGCCAAAGTATGTATAGATTACCTTTATTTGTGTGATCTATTTTTGTAACTGCTTTTTTATTATTATTAGCAGTACC
GMOQJ074-19	animalia	TTATAATTTTTTTTATAGTAATACCTATTATAATTGGTGGATTCGGAAATTGATTAGTTCCTTTAATGTTAGGAGCTCCTGATATAGCATTCCCTCGAATAAACAATATAAGTTTTTGACTTTTACCTCCTGCTTTAACTCTATTGCTAGTAAGTAGAATAGTGGAAAATGGGGCTGGAACAGGTTGAACTGTATACCCTCCTCTATCTTCTACTATTGCACATAGAGGAGCTTCAGTTGATTTAGCTATTTTTTCTTTACATTTAGCAGGGATTTCCTCAATTTTAGGAGCTGTAAATTTTATTACTACCGTAATTAATATACGATCAACTGGAATTACATTTGATC
PHTAL006-12	animalia	CTTTATATTTTATTTTTGGAATTTGAGCAGGAATAGTTGGTACATCATTAAGTTTATTAATTCGAGCAGAATTAGGTAATCCTGGATCTTTAATTGGAGATGATCAAATTTATAATACTATTGTTACAGCTCATGCTTTTATTATAATTTTTTTTATAGTTATACCTATTATAATTGGAGGATTTGGTAATTGATTAGTACCTCTAATATTAGGGGCTCCTGATATAGCTTTCCCCCGAATAAATAATATAAGATTTTGACTTTTACCTCCTTCTCTTACTTTATTAATTTCAAGAAGAATTGTAGAAAATGGAGCAGGAACAGGATGAACAGTTTATCCCCCTTTATCATCTAATATTGCCCACGGAGGAAGATCAGTCGATTTAGCAATTTTTTCTTTACATTTAGCAGGAATTTCATCTATTTTAGGAGCTATTAATTTTATTACAACTATTATTAACATAAAAATTAATGGACTATCATTTGATCAAATACCATTATTTGTTTGAGCAGTAGGAATTACTGCTTTATTATTACTTTTATCATTACCAGTTTTAGCTG
ABMMC12027-10	plantae	TCCTCGTTTAAACAACATTTCTTTTTGGTTGTTACCACCTTCTTTATGTTTACTTTTAACTTCAGCTATTGTAGAAGTAGGGGTAGGTACAGGTTGAACTGTATATCCACCATTGAGCTCAATTCAAAGTCATTCAGGAGGAGCTGTAGATTTGGCTATTTTTAGTCTGCACATTTCAGGAGCTTCGTCAATCTTAGGAGCAATTAATTTTATTTCAACCATCTTAAACATGCGTAATCCTGGGCAAACAATGTATCGAATCCCATTATTTGTTTGATCCATATTTGTAACTGCATTTTTGTTACTATTAGCTGTACCAGTTTTAGCTGGAGCTATCACAATGCTATTAACAGACCGCAATTTTAATACATCATTTTTTGACCCAGCTGGTGGAGGTGATCCTATTTTATACCAACATTTATT
AUSTR077-13	animalia	ATTTGGTGCTTGAGCTGGGATAGTGGGCACTGCCTTAAGTCTGCTCATCCGAGCAGAGCTCAGCCAACCAGGTTCCCTCCTGGGCGACGATCAGATCTATAACGTGATTGTTACGGCGCATGCATTCGTAATAATTTTCTTTATAGTAATACCAATTATGATTGGAGGGTTCGGAAACTGACTGATTCCTCTAATGATTGGAGCCCCAGACATAGCCTTCCCTCGGATAAATAACATGAGCTTTTGGCTCCTGCCCCCCTCTTTCTTCCTACTCCTTGCCTCTTCTGGCGTAGAGTCCGGGGCTGGTACCGGATGAACGGTTTATCCCCCACTAGCCGGCAACCTAGCACACGCCGGAGCATCCGTTGATCTAACCATCTTC
PNMIA1033-14	plantae	ACCAAGTTTACAATGTTCTTATAACTGCGCATGCATTTCTTATGATTTTTTTTATGGTTATGCCCGTAATGATTGGAGGTTTTGGTAATTGATTGGTTCCCATAATGATTGGTAGTCCAGATATGGCGTTTCCGCGACTAAATAATATCTCATTTTGATTACTTCCTCCATCACTTTGTTTATTATTAATTTCAGCAATTGTAGAAGTAGGTGCTGGTACTGGGTGAACTGTTTACCCACCCCTTAGTTCAATTCAAAGTCACTCGGGTGCTGCTGTAGATTTAGCTATTTTTAGTCTTCATTTATCAGGAGCTTCTTCAATTTTAGGTGCTGTAAATTTTATTTCAACTATTTTAAATATGCGTAGTCCTGGGCAAAGTATGTATAGAATTCCTTTATTCGTTTGGTCTATACTTGTAACTGCATTTTTACTTTTATTAGCAGTACCTGTATTAGCAGGCGCCATTACAATGCTTTTAACTGATCGTAATTTTAACACTTCATTTTTNNNNNNNNNNNNNNNNNNNNNNNNNNNNNNNNN
JSHYP463-11	animalia	GGTATATGAGCGGGAATAATTGGAATATCAATAAGATTAATTATTCGATTAGAATTAAGAACCGGTGGAAGAATTTTAAAAAATGATCAAATTTACAATGGAATAGTAACTTTACATGCTTTCATTATAATTTTTTTTATAGTTATACCAATTATAATTGGAGGATTTGGAAATTGATTAATTCCTCTTATATTAGGAGCTCCTGATATAGCTTTCCCGCGAATAAATAATATAAGATTTTGATTATTAATTCCTTCTTTAATACTTTTATTAATTAGAGGAATTATTAATACAGGAGTAGGAACTGGATGAACAATATACCCCCCATTATCATCATTAATTGGACATAATGGAATTTCTGTTGATATATCTATTTTCTCATTACATTTAGCAGGGGCTTCATCAATTATAGGAGCAATTAACTTTATTTCAACTATTTTTAATATAAACTTAATAACAATTAAAATAGATCAAATTATATTATTAATTTGATCAATTTTAATTACTACAATTTTATTATTATTATCTTTACCAGTTTTAGCAGGTGCAATTACTATGTTATTAACAGATCGAAACTTAAACACA
SSKUC2224-15	animalia	GGTGTTCCAGATATGGCTTTTCCACGAATAAATAATATAAGTTTTTGATTATTACCTCCTGCATTGTTATTATTGATTTTTAGAAATATTTTAAATTCAGGTGCTGGAACGGGTTGAACTGTTTATCCTCCATTATCTTCATTAATAGGTCATAATGATTCTTCTGTTGATTTGGCAATTTTTGCTCTTCATATTGGGGGAATTTCTTCAATTATGGGTTCAATTAATTTTATTGTTACAATTATAAAAATAAAAAATAGAGGAATGTCAATAGATCAGTTATCTTTATTTATTTGGTCTGTTTTTATTACTACGATTTTATTATTATTATCTTTACCAGTTTTAGCTGGTGGAATT
OPPKG712-17	animalia	TCGAGCTGAATTAGGACATCCTGGTGCTTTAATTGGAGATGATCAAATTTATAATGTAATTGTTACTGCTCATGCTTTTATTATAATTTTTTTNATAGCTATACCTATTATAATAGGAGGTTTTGGAAATTGATTAGTACCATTAATATTAGGAGCCCCTGATATAGCATTTCCTCGAATAAATAATATAAGATTTTGAATATTACCCCCTTCTCTAACTCTTTTATTAGCGAGAAGTCTAGTAGAAAATGGAGCTGGAACTGGATGAACTGTATATCCTCCTTTATCTTCAAGAATTGCTCATAGAGGAGCTTCTGTTGATTTAGCAATTTTTTCACTTCATTTAGCAGGAATTTCTTCAATTTTAGGAGCAGTAAATTTCATC
OOMYA178-07	protista	GGTACTTTATATTTAATTTTCGGTGCTTTTTCAGGTGTTGTTGGTACAACTTTATCAGTTTTAATTAGAATGGAATTAGCACAACCTGGTAATCAAATTTTTATGGGAAATCATCATTTATATAATGTTGTTGTTACAGCACATGCTTTTATTATGATTTTCTTCATGGTTATGCCTGTATTAATAGGTGGTTTCGGTAACTGGTTTGTTCCTTTAATGATTGGTGCACCAGATATGGCTTTTCCTAGAATGAATAATATTAGTTTTTGGTTATTACCACCTTCGTTATTATTATTAGTATCATCAGCTATAGTTGAATCAGGTGCTGGTACTGGTTGGACTGTGTATCCTCCTTTATCAAGTGTTCAAGCACACTCTGGTCCTTCTGTAGATTTAGCTATATTTAGTTTACATTTATCGGGTATTTCATCTTTATTAGGTGCTATTAATTTTCTTTCAACTATTTATAATATG
GBBAC1055-15	bacteria	CTGCAGTTCTTGTCGAATGAGCAGTTCAACCAGTTGTTCACCATGCACGGCACGATCATGCTGCTGTTCTATGCCACGCCGATTGTGTTTGGTTTCGCCAACCTGGTGCTGCCGCTGCAGATCGGCGCACCCGACGTGGCCTTCCCCCGGCTGAACGCCTTTTCGTTCTGGCTGTTCGTATTTGGCGCCACCATCGGGGCAGCCGGCTTCATCACTCCGGGCGGGGCCGCGGACTTCGGGTGGACCGCCTACACGCCGCTGACCGACGCCATTCACTCGCCCGGCGCCGGGGGCGACCTGTGGATCATGGGTTTGATCGT
ABMMC13883-10	plantae	GGTTTACAATGTATTGATTACTGCACATGCTTTTTTAATGATATTTTTTATGGTAATGCCTGTAATGATAGGTGGTTTTGGAAATTGGTTAGTACCCATTATGATAGGTAGTCCAGATATGGCTTTCCCAAGATTGAACAACATTTCATTTTGATTGCTACCGCCCTCACTTTGTTTATTGTTATCTTCAGCTTTAGTGGAAGTGGGTGTTGGTACAGGTTGGACTGTATACCCACCTTTAAGTTCAATCCAAAGTCATTCAGGCGCAGCGGTTGATTTAGCTATTTTTAGTTTACATGTGGCAGGTGCTTCATCTATTTTAGGCGCAATTAATTTTATTTCAACTATTATTAATATGCGAAATTCAGGACAAAATATGTATAGAATG
OPPFO2913-17	animalia	GAACTAGGCCATCCAGGAGCACTAATTGGAGATGATCAAATCTACAACGTTATTGTTACAGCTCATGCATTTATTATGATTTTTTTTATAGTAATGCCAATTATAATTGGCGGATTTGGAAACTGGTTAGTCCCCCTAATATTAGGAGCACCAGATATAGCATTTCCACGAATAAATAATATAAGATTTTGAATACTTCCCCCCTCTCTTACACTTCTTTTAGCAAGAAGAATAGTAGAAAACGGAGCCGGAACTGGTTGAACTGTCTATCCACCTCTATCAGCTGGGATTGCTCATGGAGGGGCTTCAGTTGATTTAGCTATTTTTTCACTTCATTTAGCCGGAATTTCATCAATTTTAGGAGCAGTAAATTTTATTACAACAGTAATTAATATACGATCAACAGGAATTACGCTTGATCGTATACCTTTATTTGTATGATCTGTAGTTATTACAGCTGTATTATTATTATTATCCCTGCCAGTTCTAGCCGGAGCAATTACTATACTACTCACTGACCGAAACCTTAATACTTCATTTTTTGACCCAGCCGG
PNMIA1167-14	plantae	ACTCTTTATTTGATTTTTGGTGCATTTTCAGGAATTTTAGGTGGATGTATGTCAATGTTAATTCGTATGGAATTAGCTCAACCCGGCAATCATTTACTTTTAGGAAATCATCAAATTTATAATGTCCTTATAACTGCACATGCATTTCTTATGATTTTTTTTATGGTTATGCCTATAATGATTGGAGGTTTTGGTAATTGATTAGTTCCTATAATGATTGGTAGTCCAGATATGGCATTTCCTCGATTAAATAATATTTCATTTTGATTACTTCCACCTTCTCTTTGTTTGTTATTATTATCTGCTATTGTTGAAGTAGGAGTTGGTACAGGATGAACTGTATATCCTCCTTTAAGT
JFS137-14	animalia	CAGAGCTAAGCCAACCCGGTGCCCTTCTAGGCGACGACCACATCTACAATGTTATCGTTACTGCACATGCATTCGTAATAATTTTCTTTATAGTCATGCCAATTATGATTGGAGGCTTCGGTAACTGACTTATTCCTTTAATGATTGGTGCCCCCGACATAGCATTCCCCCGAATAAACAATATAAGCTTTTGACTCCTTCCCCCCTCTTTTCTCCTTCTCCTGGCGTCCTCCGGAATCGAAGCTGGAGCAGGCACAGGCTGAACAGTCTACCCCCCTCTAGCCGGCAACCTAGCCCACGCAGGCGCATCTGTTGATCTGACAATCTTCTCCCTTCACTTAGCGGGAATTTCCTCAATTCTAGGAGCTATTAACTTTATCACAACAATTATTAATATAAAACCCCCAGCTATTACACAATTTCAAACCCCTCTATTCGTCTGAGCTGTACTAATCACAGCAGTTCTACT
JRPAA9726-15	fungi	ACATCCTGAGGTTTATATCCTTATTATTCCAGGGTTCGGTATCGTGTCACATATCGTTAGTGCATATGCTAAAAAACCTGTCTTCGGTCAATTAGGTATGGTTTATGCTATGGCAAGTATCGGATTCCTAGGATTCTGTGTATGAAGCCACCACATGTATGTTGTAGGACTTGACACAGATACTAGAGCATACTTCACAAGTGCAACAATGATTATTGCAATCCCTACAGGGGTTAAAATCTTCAGTTGACTAGCAACATTATATGGAGGATCACTAAGATTCACTACTCCTTTCCTTTACGCTTTAGGGTTTATCTTCCTATTCACAGTAGGGGGAGTTACAGGGGTAGCACTAGCCAACGCTAGTCTAGATATTGCATTCCATGATAGTTATTACGTTGTGGCTCACTTCCATTACGTACTATCACTGGGA
OPPWE270-17	animalia	TCTAAGAATGCTTATTCGAGCAGAATTAGGACGTCCTGGTACTTTCATTGGTGATGACCAAATTTATAATGTTGTAGTTACAGCACATGCTTTTATTATAATTTTTTTCATAGTTATGCCTATTCTAATTGGTGGATTTGGTAATTGACTTGTACCTCTTATATTAGGTGCCCCAGATATGGCTTTCCCCCGAATAAATAATATAAGTTTTTGACTTCTTCCCCCTTCTCTTACACTTTTACTTTCTAGTTCATTTGTAGAAAATGGAGCAGGAACAGGATGAACAGTTTATCCCCCCCTTTCTGCAGCTATTGCCCATAGAGGCGCTTCTGTTGATTTAGCTATTTTTTCTCTTCATTTAGCAGGTGTTTCTTCTATTTTAGGATCTGTAAATTTTATTACTACAGTTATTAATATACGAGCTAATGGAATTACATTAGACCGAATACCTTTATTTGTTTGATCTGTAGTTATTACAACAGTTCTTTTACTTTTATCATTACCTGTTTTAGCTGGAGCTATTACAATGCTTTTAACTGATCGAAATTTAAATACA
MHAUG263-07	animalia	ATTAGGAACACCAGGATCATTAATTGGAGATGATCAAATTTACAATACTATTGTTACAGCCCATGCTTTTATTATAATTTTTTTTATAGTAATACCAATTATAATTGGAGGATTCGGAAATTGACTAGTGCCTTTAATATTAGGAGCTCCTGATATAGCATTTCCTCGAATAAATAATATAAGTTTTTGACTTCTTCCCCCATCTTTAACTTTATTAATTTCTAGAAGAATTGTTGAAAATGGAGCAGGAACAGGATGAACAGTTTATCCCCCACTTTCATCTAATATCGCCCATGGAGGTAGATCTGTTGATTTAGCTATTTTTTCCCTTCATTTAGCTGGAATTTCTTCTATTCTTGGAGCAATTAATTTTATTACAACAATTATTAATATACGATTAAATAATTTATCTTTTGACCAAATACCTTTATTTATTTGAGCTGTTGGTATTACAGCATTTCTTTTATTACTTTCACTACCAGTTTTAGCAGGAGCTATTACAATATTATTAACAGATCGTAATTTAAATACATCTTTTTTTGATCCTGCTGGAGGAGGTGACCCAATTCTTTATCAACATT
ABMMC2392-08	plantae	TGATAGGAGCACCAGATATGGCATTCCCTCGATTAAATAACATTAGTTTTTGATTATTACCCCCATCACTATGTCTGCTCTTAGGATCCGCTATGGTTGAAGTAGGGGCAGGCACGGGCTGAACATTGTATCCACCGCTAAGTTCTATTCAAAGTCATTCTGGTGGCGCTGTTGATTTAGCTATCTTTAGTTTGCATTTATCGGGAGCTTCTTCTATACTAGGTGCTATTAACTTCATTACTACTATATTCAACATGCGTAACCCAGGACAAAGTATGTACCGTATCCCATTATTTGTGTGGTCTATCTTAATCACGGCTTTTTTATTGTTACTAGCTGTTCCTGTATTAGCAGGTGCTATTACAATGTTGCTTACCGATAGAAACTTCAATACCACATTTTTCGATCCGTCAGGTGGTGGAGA
OPPZA132-17	animalia	AATTGGAACATCTTTAAGAATTTTAATTCGAACTGAATTAGGACATCCTGGAGCTCTAATTGGAGATGACCAAATTTATAATGTAATTGTAACAGCTCATGCTTTTATTATAATTTTTTTTATAGTAATACCAATTATAATTGGTGGATTTGGAAACTGATTAGTACCCTTAATACTAGGAGCCCCAGATATAGCATTTCCTCGAATAAATAATATAAGATTTTGACTTTTACCTCCTGCTTTAATTTTACTATTATTTAGAAGTATAGTAGAAAACGGAGCTGGAACAGGTTGAACTGTTTATCCTCCTTTATCTTCTAATATTGCTCATAGAGGAGCTTCTGTAGATTTAGCTATTTTTTCATTACATTTAGCTGGAATTTCCTCTATTTTAGGAGCAGTTAATTTTATTACTACAATTATTAATATACGTTCAAAAGGAATTTCTTTTGACCGAATACCTTTATTTGTTTGATCAGTAGCTATTACAGCTTTATTATTATTATTATCTTTACCTGTATTAGCTGGAGCTATTACAATACTATTAACAGATCGTAATTTAAATACTTCATTTTTTGACC
GBA14337-13	animalia	AGATTCTGGTTTTTGGTGGCTTCTTTAATTATGTTATTAATAAGGTCTTTGGTAGAAAGAGGGGCAGGGACAGGTTGAACTGTGTATCCCCCTCTAAGAAGAAATATTGCTCATGGGGGAAGATCTGTTGATTATGCAATTTTTTCTTTACATTTAGCTGGGGTTTCTTCGATTCTTGGGGCTGTTAATTTTATTAGTACTTTAAGGAATTTACGAAGGTTTGGAATAAGTGGGGACTGTATACCTTTATTCGGATGGGCCGTATTAATTACAGCTATTTTGTTGTTATTGTCGTTACCAGTATTAGCAGGGGCTATCACAAT
GBBAC6117-15	bacteria	CTGACTTCGGTCGACCATAAAAAAATTGGTATCATGTATATCGTCGTGGCGATGGTCATGCTGCTGCGCGGCTTCGCCGACGCCATCATGATGCGTAGCCAGTTGGCGTCCGCCGGCGGATTCCTGCCGCCGCACCACTACGACCAGATCTTCACCGCGCACGGCGTCATCATGATCTTCTTCATGGCGATGCCTTTCGTGGTCGGCCTGATGAACGTCGTGGTGCCGCTGCAAATCGGCGCGCGCGACGTCGCCTTCCCGTTCCTGAACTCCCTGAGCTTCTGGTTCTTCGTGGTGGGCGTTGTGCTGATCAACATCTCCCTGGGGGTCGGTGAATTCGCTCAGACCGGTTGGCTGGCGTATCCGCCGCTGTCGGGTAAAGAGTACAGTCCTGGCGTCGGGGTCGATTACTGGATCTGGAGTCTGCAGATTTCCGGTCTGGGTACCCTGCTGACCGGC
ABMMC13409-10	plantae	CTGCTCACGCATTTTTAATGATTTTTTTTATGGTTATGCCTGTAATGATTGGTGGATTCGGTAATTGATTTGTTCCAATAATGATAGGAAGTCCTGATATGGCTTTTCCTAGATTAAATAATATTTCTTTTTGGTTATTACCCCCTTCTTTGTGTTTATTACTTTTGTCTTCTATAGTAGAAGTTGGTGCGGGAACTGGATGAACTGTTTATCCTCCTTTAAGTTCTATTCAAAGTCATTCAGGAGCCTCAGTTGATTTAGCAATATTTAGTTTGCACTTATCTGGAGCTTCTTCAATTTTAGGTGCTATTAACTTTATTTCAACAATTTTAAATATGAGAAATCCTGGACAAACATTTTATCGAATT
MTADI133-06	protista	ATCTCAGTCCTTATAAGAATAGAATTATATTCATCAGGAAATAGGATTATATCTCCAGAAAACCAGAACTTCTATAATATAAGCATAAGCTTGCATGGCTTTCTTATGATCTTCTTTTTAGTAATGCCTGGCTTGTTTGGTGGATTTGGAAATTATTTTGTTGTTATCTTTCAAGGGTCTCCTGAAGTGGTATATCCTAGAGTCAATAATTTTTCTATCTTAATTCTTTCTCTTTCATATCTTTTCCTAATCCTTTCTTTAATCTCAGAGTTTGGAGCTGGAACAGGATGGACATTATATCCACCATTAAGCACTTCTTTCATGAGTTTATCACCTTCAAGTACAGGAAATCTTATCTTTGGATTATTAATCTCAGGTATATCCTCATGTCTCACATCTCTTAACTTTTGGACAACAATTCTAAATCTGAGATCTTATTATCTGACATTAAAGACTATGCCATTATTCCCTTGGGCTCTCTTGATTACAGCAGGAATGCTTTTATTAACATTACCAATCTTATCAGGAGGTCTT
GBBAC5049-15	bacteria	TATGATCTTCTTCGTGGCGATGCCTTTCGTTATCGGTCTGATGAACCTGGTGGTTCCGCTGCAGATCGGCGCGCGTGACGTTGCGTTCCCGTTCCTCAACAACTTAAGCTTCTGGTTTACTGTTGTTGGTGTGATTCTGGTTAACGTTTCTCTCGGCGTGGGCGAATTTGCGCAGACCGGCTGGCTGGCCTATCCACCGCTATCGGGAATAGAGTACAGTCCGGGAGTCGGTGTCGATTACTGGATATGGAGTCTCCAGCTATCCGGTATAGGTACGACGCTTACCGGTATCAACTTCTTCGTTACCATTCTGAAGATGC
GBMA2182-09	animalia	TTCTCAACCAACCACAAAGATATCGGAACCCTCTATCTATTATTTGGTGCATGAGCAGGGATAGTAGGCACAGCCCTAAGCATTCTAATTCGAGCCGAATTAGGACAGCCAGGCGCACTCCTAGGCGATGACCAAATTTATAACGTTATCGTTACAGCCCATGCATTCGTAATAATTTTCTTTATAGTGATGCCGATAATAATCGGAGGCTTCGGAAACTGACTTGTACCACTAATAATCGGAGCCCCTGACATAGCATTCCCACGAATAAATAACATAAGCTTTTGATTACTTCCCCCATCATTTCTACTTCTCCTAGCATCCTCCATAGTAGAAGCCGGAGCAGGAACAGGATGAACAGTATACCCCCCTTTAGCTGGAAATCTAGCTCACGCCGGAGCATCTGTAGACTTAACTATTTTCTCCCTTCACCTAGCCGGGGTATCCTCTATCTTAGGAGCTATTAACTTTATTACAACTATCATCAATATGAAACCTCCTGCCATAACCCAATACCAAACACCTCTCTTTGTATGATCAGTATTAATTACAGCCGTCCTACTACTTCTTTCATTACCA
MITEP087-10	animalia	GTAATACCAGCTATAATCGGTGGTTTTGGAAACTGATTAGTCCCTCTTATGTTGGGTGCTCCTGATATAGCTTTCCCACGAATAAATAACATAAGATTTTGATTATTACCTCCTTCATTAACTTTATTACTTTTATCTTCATTAGTTGAATCTGGTGCAGGTACAGGTTGAACAGTATACCCTCCTCTTGCCTCAAATATTTCACATAGAGGAGCTAGAGTAGATTTAGCTATTTTTTCTTTACACCTTGCTGGTGTTTCTTCTATTTTAGGTTCAATTAATTTTATTACAACTATTATAAACATACGTTCGTATGAAATAACCTTAGAGCGTATACCTTTATTTGTTTGATCTGTGTTATTAACAACTATTTTACTTCTATTATCTCTTCCAGTTTTAGCGGGTGCTATTACTATACTTTTAACAGATCGTAATTTTAATACTACTTTCTTTGATCCCGCTGGGGGAGGAGACCCTATTTT
OOMYA396-07	protista	TATAATGTAGTAGTAACTGCTCATGCTTTTATAATGATTTTTTTTATGGTTATGCCTGTATTAATTGGAGGCTTCGGTAACTGGTTCATACCTTTAATGTTAGGAGCTCCAGATATGGCTTTTCCCAGAATGAATAATATTAGTTTTTGGTTATTACCCCCATCTTTATTTTTATTAGTTTCTTCTGCTATAGTTGAATCGGGAGCGGGTACTGGTTGGACAGTTTACCCTCCTTTAGCAAGTATTCAAGCACATTCAGGTCCTTCAGTTGATTTAGCTATTTTTAGTCTACATTTAGCTGGTATTTC
ABMMC21257-15	plantae	ATATCTTTTTGACTCCTTCCACCTTCTTTATGCTTACTTTTAGCTTCTTCAATGGTTGAAGTAGGCGTTGGAACAGGATGAACTGTTTACCCTCCTCTTAGTTCGATACAAAGCCATTCAGGCGGAGCCGTCGATCTAGCAATTTTTAGCTTACATTTATCTGGAGCTTCCTCAATTTTAGGAGCTGTTAATTTTATTTCTACGATTCTAAATATGCGTAATCCTGGTCAAAGTATGTATCGAATGCCACTATTTGTTTGATCTATTTTTGTAACGGCATTCTTATTACTACTAGCTGTCCCAGTATTAGCAGGTGGAATTACTATGTTACTAACAGATCGAAATTTTAATACTTCTTTCTTTGACCCTGCAGGCGGAGGT
KKCAD329-07	animalia	TTCTTTAATTAAAAATGATCAAATTTATAATGTTTTAGTTACAGCGCACGCTTTTATTATAATTTTTTTTATAGTTATGCCAATAATAATTGGAGGATTTGGTAACTGACTTGTCCCCTTAATAATTGGAGCCCCTGATATAGCATTTCCGCGTATGAATAACATAAGATTCTGACTTCTGCCCCCCTCTTTAAACTTTCTTATTTTAAGAAGATTCGTAGAAAACGGAACCGGAACAGGATGAACAGTTTACCCCCCCCTTTCCTCTAACTTAAGTCATTTAGGAAAATCCGTTGATCTTTCTATTTTTTCATTACATTTAGCCGGAGTCTCTTCAATTTTAGGGGCAATTAACTTTATTTCAACTATTATAAATATACGAACTTTAAGAATAACAATAGATCAAATTCCTCTTTTTGTTTGATCTGTCTTAATCACCGCTATTCTACTTCTTTTATCCCTCCCAGTTTTAGCAGGAGCTATCACTATGCTATTAACAGATCGAAACCTAAATACTTCATTTTTTGACCCATCAGGGGGGGGAGA
ABMMC21841-16	plantae	TTTTTTTATGGTTATGCCAGTTATGATAGGAGGTTTTGGAAATTGATTAGTACCTATTATGATAGGTAGTCCTGATATGGCTTTTCCACGATTAAATAATATATCTTTTTGATTATTACCTCCATCACTTTGTTTATTATTATTATCAGCAATGGTTGAAGTAGGAGTAGGTACTGGTTGGACTGTATATCCTCCATTAAGTTCTATACAAAGTCATTCAGGTGGAGCTGTAGACTTGGCTATTTTCAGTTTACATTTATCAGGTGCTTCGTCTATTTTGGGAGCAGTTAATTTTATATCCACTATTTTAAATATGCGTAGCCCTGGTCAAAGTATGTATAGAATACCATTATTTGTAT
ABMMC2749-08	plantae	TTAGCTTCTTCTTTAGTTGAAGTAGGTGTAGGTACAGGATGAACTGTGTACCCACCACTAAGTTCAATACAAAGTCATTCGGGCGCAGCTGTAGATTTGGCAATCTTTAGCTTACATATAGCAGGCGCTTCATCAATTCTAGGAGCAGTTAATTTTATTTCTACAATTTTAAATATGCGTAATCCAGGTCAAAGTATGTACAGGATGCCTCTATTTGTTTGATCAATTTTGGTAACCGCTTTACTATTATTATTAGCTGTACCTGTGTTGGCAGGAGCTATAACTATGCTTCTTACAGATCGAAATTTCAACACCTCTTTTTTTGATCCTGCAGGAGGAGGA
ABMMC10568-10	plantae	TTTAATTACAGCTCACGCCTTTTTAATGATATTTTTTATGGTAATGCCTGTAATGATAGGGGGATTTGGAAACTGATTAGTTCCCATTATGATAGGTAGTCCAGATATGGCTTTTCCTAGATTAAATAATGTTTCTTTTTGGCTATTACCTCCAGCACTTTGTTTGCTATTAACTTCAGCTTTAGTAGAAGTTGGAGTCGGTACAGGATGAACTGTTTATCCACCGCTTAGTTCTATACAAAGCCACTCTGGCGGAGCAGTTGATTTAGCTATATTTAGTCTTCATGTTTCCGGAGCTTCCTCTATATTAGGAGCCATTAATTTTATTTCAACAATTATTAATATGCGCAATTCTGGTCAAAGCATGTATAGAATGCCTCTATTTGTGTGATCGATATTTGTAACTGCGTTTTTACTTTTGTTAGCTGTTCCTGTATTAGCAGGAGCAATTACAATG
LEPIN048-14	animalia	CCAATTATAATTGGTGGATTTGGAAATTGATTAGTACCTTTAATATTAGGAGCCCCAGATATAGCTTTCCCACGAATAAATAATATAAGATTTTGATTATTACCACCATCATTAACTTTACTAATTTCTAGAAGAATTGTTGAAAATGGAGCTGGAACAGGATGAACAGTGTACCCCCCACTATCATCTAATATTGCTCATGCTGGAAGTTCAGTAGATTTAGCAATTTTTTCTTTACATTTAGCTGGTATTTCATCAATTCTTGGTGCTATTAATTTTATTACAACAATCATTAATATACGAATTAATGGATTATTTTTTGATCAAATACCATTATTTGTTTGATCTGTAGGTATTACAGCTTTATTATTATTACTTTCTTTACCTGTTTTAGCTGGAGCTATTACTATATTATTAACAGATCGAAATTTAAATACATCCTTTTTCGATCCTGCTGGA
LOWA832-06	animalia	TTGGAGACGACCAAATTTATAATACTATTGTTACAGCTCATGCTTTTATTATAATTTTTTTTATAGTTATACCTATTATAATTGGAGGATTCGGTAACTGACTTGTTCCCCTTATATTAGGAGCCCCTGATATAGCTTTCCCCCGAATAAACAATATAAGATTTTGACTTTTACCCCCCTCTCTAATTTTACTAATTTCAAGAAGTATCGTAGAAAATGGAGCAGGTACTGGATGAACCGTCTATCCCCCTCTATCCTCCAACATTGCCCATGGAGGAGCTTCTGTTGATTTAGCTATTTTTTCTTTACATTTAGCTGGTATTTCATCAATTTTAGGAGCTATTAATTTTATCACAACAATTATTAATATGCGAGTTAATAGTATATCCTATGATCAAATACCCCTATTTGTTTGAGCAGTAGGAATTACAGCCTTACTATTATTACTATCTTTACCAGTTTTAGCTGGAGCTATTACTATACT
ABMMC11898-10	plantae	TCCTTCATTATGTTTACTTTTAACTTCAGCTTTTGTAGAAGTAGGGGTTGGAACCGGTTGGACTGTTTATCCTCCTCTTAGCTCCATACAAAGTCATTCCGGAGGTGCCGTGGATCTTTCTATATTTAGTCTTCATGTTGCTGGCGCTTCATCTATATTAGGGGCAATTAATTTTATTTCAACTATTATTAATATGCGCAATTCTGGACAAAGTATGTATAGAATGCCTTTATTTGTTTGGTCTATCTTTGTTACTGCATTTTTGCTCTTGTTAGCAGTTCCTGTATTAGCTGGAGCAATTACAATGCTTTTAACGGATCGT
GRASP152-12	plantae	TTTCGGTGCTTTTTCAGGTATTTTAGGAGGTTGTATGTCAATATTAATCCGTATGGAATTAACACAACCCGGAAACCAATTATTATTGGGAAATCATCAGATTTATAACGTCTTAATTACAGCACATGCATTTTTAATGATTTTTTTTATGGTAATGCCTGTTATGATAGGTGGGTTTGGTAATTGATTAGTACCCATTATGATCGGGAGTCCAGATATGGCTTTTCCACGTTTAAACAATATATCATTTTGATTATTACCGCCTTCATTATGTTTACTTTTAGCGTCTGCAATTGTAGAAGTTGGTGTAGGGACTGGATGGACGGTGTACCCTCCATTAAGTTCAATCCAAAGTCATTCAGGTGGTGCAGTAGATCTTG
GBBAC1430-15	bacteria	TGGTAGAACCAAACTTTTTTAATCAGATGACCACAGTCCACGGACTGATCATGGTGTTTGGCGCCGTTATGCCAGCCTTCACTGGCCTGGCAAACTGGCTGATACCTATGATGATAGGCGCGCCGGACATGGCGCTACCCAGAATGAACAACTGGAGTTTTTGGATCTTACCCTTTGCCTTCGCCATCCTGCTGAGCTCGCTGTTTATGGAAGGTGGACCTAACTTTGGCTGGACCTTCTACGCACCACTGTCGACCACTTACAGCCCCGACAGCACGGCGCTATTTGTCTTCTCTATCCATATCATGGGGATTAGCTCCATCATGGGAGCGATCAACGTGATCGTCACCATAGTGAACATGCGCGCTCCGGGTATGACATGGATGAAGT
JRPAA9708-15	plantae	CTTTATAATGTGTTAATTACAGCTCATGCTTTTCCAATGATCTTTTTTATGGTTATGCCAGCGATGATAGGTGGATTTGGTAATTGGTTCGTTCCGATTCTTATAGGTGCACCTGACATGGCATTTCCACGATTAAATAATATTCCCTTTTGGTTGTTGCCACCTTCGCTGTTGCTTTTATTAAGCTCAGCCTTGGTAGAGGTGGGTAGCGGCACTGGGTGGACGGTCTATCCGCCCTTAAGCGGTATAACCAGCCATTCCGGAGGATCCGTTGATTCAGCAATTTTTAGTCCTCATTTATCAGGTGTTTCATCTATTTTAGGTTCTATAAATTTTATTACTACTATTTTCAACATGCGCGGCCCTGGAATGACCATGCATAGATTACCTCTATTTGTTTGGTCTGTTTCAGTCACCGCATTCTCACCTTCATTATCCCTTCCTGTATTGGCAGGTGCAATTACCATGTTATTAACCGATAGAAATTTTAATACAACCTTTTTTGATCCTGCTGGAGGGGGAGATCCAATTTTATACCAGCATCTTTTTTGGTTCTTCGGT
OZSEA640-10	plantae	TAGGTGTAGGAACTGGATGAACAGTTTATCCACCTTTAAGTTCTATCCAAAGTCATTCAGGTGCTTCAGTGGATCTTGCTATATTTAGTTTACATTTAGCAGGTGTTTCATCAATCTTAGGTGCAATTAATTTTATTTCTACAATTATTAATATGCGAAATCCAGGTCAAAGTATGTATAGAATTCCATTATTTGTTTGATCGATTTTTGTTACAGCATTTTTATTATTATTAGCAGTTCCTGTTTTAGCAGGTGCTATTACTATGTTACTTACTGATAGAAATTTTAATACTTCTTTTTTTG
LPABC360-09	animalia	TTTGGAATTTGAGCTGGTATAGTAGGAACTTCTTTAAGATTACTAATTCGAGCTGAGTTAGGAAGTCCTGGATCATTAATTGGAGATGATCAAATTTATAATACTATTGTAACAGCTCATGCTTTCATTATAATTTTTTTTATAGTTATACCAATTATAATTGGAGGATTTGGAAATTGATTAGTTCCTTTAATATTAGGAGCCCCTGATATAGCTTTCCCTCGTATAAATAATATAAGATTTTGACTTTTACCCCCCTCTATTATACTCCTAATTTCCAGAAGAATCGTAGAAAATGGAGCAGGAACAGGATGAACAGTTTACCCCCCACTTTCATCAAATATTGCTCATAGCGGAAGTTCGGTAGATTTAGCAATTTTTTCTTTACATCTAGCTGGAATTTCATCAATTTTAGGAGCTGTAAATTTCATTACAACTATTATCAATATACGACCTAATAATATAACATTAGATCAAATACCTTT
GBMHH27891-19	animalia	GGATACTCTATTGATATAGCTATTTTTTCTCTCCACTTAGCAGGAATTTCTTCTATTTTAGGAGCAATTAATTTTATTACAACAATTATTAACATACGAGCAAATTTATATAACTTAGAAAAAATACCCTTATTTGTTTGATCAGTATTAATTACAGCTTTATTATTATTATTTGCACTTCCAGTCCTAGCAGGAGCTATCACCATACTACTTACCGATCGAAATCTAAACACTTCATTTTTTGATCCAGCAGGAGGTGGAGACCCAATCTTATACCAACATTTATTCTGATTTTTTGGACATCCTGAAGTGTACATTCTTATTCTTCCGGGGTTTGGGCTAATCTCACATATTACTACACAAGAAAGAGGTAAAACTTCAGCATTCGGTACATTAGGAATAATTTATGCTATATTAACTATTGGAATTTTAGGATTTATTGTAT
ABMMC3968-09	plantae	CCCGGTAATCATCTTTTATTAGGTAATCATCAAGTTTACAATGTTTTAATAACGGCGCATGCGTTTTTAATGATTTTTTTTATGGTTATGCCAGTTATGATTGGTGGTTTTGGTAATTGATTAGTACCTATAATGATTGGTAGTCCAGATATGGCTTTTCCTCGATTGAACAACGTATCATTTTGATTGTTACCTCCTTCTCTTTGTTTACTTTTAATTTCAGCTATTGTAGAAGTTGGTGTAGGTACAGGATGAACAGTCTATCCTCCTTTGAGCTCAATTCAAAGTCATTCTGGAGCAGCTGTAGATTTAGCTATTTTCTCACTTCATTTATCAGGAGCATCATCAATTTTAGGAGCAGTAAATTTTATTTCAACTATAATTAATATGCGTAATCCTGGACAAAGTATGTACAGAATCCCTTTATTTGTATGATCTATTTTTGTAACAGCATTTTTACTTTTATTAGCGGTACCAGTTTTAGCAGGAGCTATAACAATGCTTTTAACTGA
ABMMC533-06	plantae	TTCGGAGCATTTTCAGGAGTTTTAGGTGGTTGCATGTCTATGTTAATTCGTATGGAACTAGCTCAACCAGGAAACCATTTACTTTTAGGAAATCATCAAGTTTATAATGTCCTTGTAACAGCTCATGCATTTTTAATGATTTTTTTTATGGTTATGCCAGTAATGATCGGAGGTTTCGGTAATTGATTAGTTCCAATTATGATTGGTAGCCCAGATATGGCATTTCCTAGATTGAATAATATTTCATTTTGATTACTTCCTCCATCTTTATCTTTATTACTATTATCAGCAATTGTAGAAGTAGGGGTTGGTACAGGGTGGACAGTTTATCCTCCTTTAAGTTCGATACAAAGTCATTCCGGAGGTGCCGTTGATTTAGCTATTTTTAGTCTTCATTTATCCGGAGCTTCTTCGATTTTAGGGGCAGTTAATTTTATTTCTACTATTTTAAATATGCGTAATCCTGGACAAAGCATGTACAGAATTCCTTTATTTGTATGATCTAT
OPPQQ1727-17	animalia	ATTTTCGGTGTCTGATCTGCAATAGTTGGAACTGCTTTCAGTGTATTAATTCGGCTAGAATTAGGTCAGCCAGGTAGATTTATCGGAGACGACCAAATTTATAATGTCTTAGTAACTGCTCATGCCTTTATTATGATTTTTTTTATGGTTATACCTATCATAATTGGAGGCTTCGGCAACTGACTAGTACCTATAATAATTGGAGCCCCCGACATGGCGTTTCCTCGTATAAATAATATGAGTTTTTGACTCCTACCCCCTTCTTTAATACTACTTTTAGCCGGGGGTTTAGTAGAAAGAGGAGTTGGGACTGGATGAACTTTATACCCCCCTTTAGCAAGAGGAATCGCCCACGCCGGAGCATCTGTAGACGTCTCAATTTTTAGATTACACTTGGCCGGCGCTAGTTCTATCTTAGGCGCCGTAAATTTTATTACCACAATTATTAATATACGAGCTCCCGGGTTGACTTGAG
MHANB691-05	animalia	TAATACTATTGTTACAGCTCATGCCTTTATTATAATTTTTTTTATAGTTATGCCAATCATAATTGGAGGATTTGGAAATTGATTAGTACCCCTAATATTAGGTGCCCCTGATATAGCATTCCCTCGAATAAATAACATAAGTTTTTGGTTATTGCCCCCCTCTTTAACATTATTAATTTCAAGAAGTGTAGTAGAAACCGGAGCAGGAACTGGATGAACTGTTTACCCCCCTTTATCTTCTAATATCGCCCATGGAGGTAGATCAGTAGATTTAGCCATTTTTTCTTTACATTTGGCAGGAATTTCTTCAATTTTAGGAGCAATTAATTTTATTACCACAATTATTAATATGCGATTAAATAATATATCATTTGATCAGATACCTTTATTTGTATGAGCTGTGGGGATCACAGCATTTCTTCTTCTTCTATCATTACCAGTATTGGCTGGGGCAATTACAATACTTCTAACAGATCGTAATTTAAATACTTCATTTTTTGACCCTGCGGGAGG
GBBAC4666-15	bacteria	GATGGACCCCACGCTCGTGCGCTTTCGCCTAACGCGCAGCCAGCGCAAGGTCGGCAAGTATTTTCTGGTCGTCGCGGCGGTGCTGCTGCTGCAGATCGCGGCCGGCGCGATCCTCGGCCACTACTACACCGATCGCACGAGCTTCTACGGCATCCACTTCGACGACGTGCTGCCGTTCAATTTCTGGCGCAGCATCCACATTCAGGCGCCGATCGTATGGATCGGCCTGTCGTGGATCGGCGCCGGGCTGTTTCTCGCGCCCGCGATCAGCGGCCGGGAAACGCGCGGCCAGGGGCCGCTGGGGCTGTTCTGGGCCACCGTGGTGAT
SABRA152-08	animalia	TCAAATTTATAATGTTATTGTAACTGCCCATGCTTTTGTTATAATTTTTTTTATAGTTATACCTATTATAATTGGAGGATTTGGTAATTGGTTAGTTCCTCTTATACTGGGTGCGCCTGATATAGCTTTTCCTCGTTTAAATAACCTAAGCTTTTGACTTTTACCACCTGCTCTTACTCTTTTATTAGTAGGTGGGGCTGTAGAAAGTGGGGCAGGAACTGGTTGAACAGTTTACCCTCCTTTATCAGCAGGGATTGCTCATGCCGGGGCTTCAGTAGACTTAAGAATTTTTTCTCTTCATCTAGCAGGTATTTCTTCTATTTTAGGGGCTGTAAATTTTATTACAACTATTATTAATATACGATCTGAGGGGATAACTTTAGATCGAATTCCTCTTTTCGTTTGAGCGGTAGGAATCACAGCCCTTCTTTTATTATTAAGACTCCCTGTTTTAGCGGGGGCTATTACAATACTACTGACAGATCGTAATTTAAATACTTCCTTTTTTGACCCA
GBMIN92699-17	animalia	GTAATGCCTATTTTAATCGGAGGCTTTGGAAATTGACTTGTACCTTTAATAATTGGGGCACCAGATATAGCCTTTCCTCGAATAAATAATATAAGCTTTTGACTTCTCCCTCCTTCATTTCTTCTTCTCTTAGCTTCCGCTGGCGTCGAAGCAGGAGCCGGTACCGGCTGAACTGTATACCCCCCTCTTGCCGGAAACCTAGCCCACGCCGGGCCGTCTGTTGACCTTACAATCTTTTCCCTTCACCTTGCCGGTGTTTCTTCTATTCTTGGAGCTATTAACTTTATTACAACTACACTAAATATAAAACCCCCCTCAATAACACAATATCAAACACCTCTGTTTGTATGATCTGTATTAATTACTGCTGTCTTGCTTCTTTTATCCTTGCCTGTTTTAGCAGCCGGAATTACTATACTCCTTACAGATCGAAACTTAAACACAACCTTCTTTGATCCCGCAGGAGGAGGAGATCCAATTTTATATCAACATTTAT
ABMMC7453-10	plantae	TTTTTGGAGCATTTTCAGGAATTATAGGAGGTTGTATGTCTATGTTAATACGTATGGAGCTAGCTCAACCGGGAAATCATTTATTACTTGGGAATCATCAAGTATACAATGTTTTAATTACAGCTCATGCTTTTTTAATGATTTTTTTCATGGTTATGCCTGTTATGATTGGAGGTTTTGGTAATTGACTAGTTCCTATAATGATAGGAAGTCCCGATATGGCTTTTCCTAGGTTAAATAATATTTCTTTTTGATTATTACCTCCTTCTCTTTGTTTATTATTATTATCAGCACTTGTTGAGGTTGGGGTTGGTACAGGATGAACAGTTTATCCTCCATTAAGTGCAATTCAAAGCCATTCGGGAGGAGCTGTTGATTTAGCTATTTTTAGTTTACATATATCAGGTGCTTCTTCAATATTAGGAGCAGTAAATTTTATATCTACTATTTTAAATATGCGTAGTCCTGGTCAAAGTATGTATAGAATCCCTTTATTTGTA
ABMMC12504-10	plantae	AGTCCTGATATGGCTTTTCCAAGACTTAATAATATTAGTTTTTGACTTTTGCCTCCTTCATTATGTTTACTATTAGTATCTGCTATAGTTGAAGTAGGTGCAGGAACGGGTTGAACATTGTACCCTCCTTTAAGTTCAATTCAAAGTCATTCGGGAGGAGCTGTTGATTTAACTATTTTTAGTCTTCATCTTTCGGGAGCTTCTTCTGTGTTAGGAGCAATTAATTTTATTACTACAATATTAAACATGCGTAATCCCGGATTAAGTGTATTTCGTATGCCTCTTTTTGTTTGGGCAATTTTTATAACCGCAATTTTACTTTTGTTAGCT
ALGBA090-16	plantae	TTGGTAATTGGTTAGTCCCTATAATGATTGGTAGTCCGGATATGGCATTTCCTCGATTAAATAATATTTCTTTTTGACTACTACCACCTTCTCTATGTTTATTACTTCTATCTGCTTTAGTAGAAGTAGGAGTTGGTACAGGATGGACGGTTTATCCCCCTTTAAGTTCTATACAAAGTCATTCTGGGGGGGCTGTAGATTTGGCGATATTTAGTCTACATGTATCAGGAGCTTCTTCAATTTTAGGAGCTGTAAACTTTATATCAACTATCTTAAATATGAGGAGTCCAGGGCAAAGTATGTATAGAATACCTCTATTTGTGTGATCTATTTTTGTAACAGCTTTTTTGTTATTATTAGCAGTACCTGTTCTTGCAGGA
ABMMC6046-10	plantae	ATTATTAGGTAACCATCAAGTTTATAATGTATTAATTACAGCTCATGCTATTTTAATGATCTTTTTTTTGGTAATGCCTGTAATGATAGGAGGTTTTGGTAATTGACTTGTTCCAATCATGATTGGAAGTCCTGACATGGCTTTTCCACGTTTAAATAACATAAGTTTTTGACTACTTCCACCGGCACTATTTCTTTTATTAACGTCTTCTTTAGTTGAGGTAGGTGTAGGTACAGGATGGACTGTTTACCCACCGTTAAGTTCCATACAAAGTCATTCAGGTGCAGCTGTAGATTTAGCGATTTTTAGTTTACATATAGCAGGTGCCTCTTCAATTTTAGGTGCAGTTAACTTTATTTCTACAATTTTAAACATGCGTAATCCAGGTCAAAGTATGTACAGGATGCCTTTATTCGTTTGATCAATTTTTGTTACTGCTTTTTTATTATTGTTAGCTGTACCTGTATTAGCAGGTGCTATAACTATGCTTCTTACAGATAGAAATTTTAACACGTCTTTTTTTGATCCTG
GBA24704-15	animalia	GGGGATGATCATTTGTATAATGTAATTGTAACTGCACATGCTTTAGTAATGATTTTTTTTATAGTTATACCGATTATAATTGGAGGATTTGGAAATTGACTATTACCTCTTATATTAGGAGCTCCAGATATAGCTTTTCCTCGAATGAATAATTTGAGATTTTGGTTATTACCCCCCTCTCTGTTTTTATTATTATTATCATCGATAACTGATGTGGGGGTGGGAGCTGGATGGACGATTTACCCTCCATTATCATCCGTAATTGGGCATAGAGGAGGAGGAGTAGATTTTGCTATTTTTTCGCTTCATTTGGCTGGGGCTTCATCGATTATAGGATCTATTAATTTTATTACTACAATTGTGAATATGCGCTCTGCAGGGATAAAAATGGAGCGGGTTCCTTTGTTTGTATGGTCCGTATTAATTACCACAATTTTATTGTTATTATCTTTACCAGTGTTGGCAGGGGCTATTACGATGTTGTTAACTGACCGGAATTTTAATACT
FOAM627-10	animalia	GTGCTTGAGCTGGAATAGTAGGCACAGCCCTGAGCCTGCTTATTCGAGCGGAACTAAGCCAACCCGGCGCTCTCCTGGGAGACGATCAGATTTATAACGTTATTGTTACGGCACATGCCTTTGTAATAATTTTCTTTATAGTAATACCCATTATGATTGGAGGTTTCGGGAATTGACTTATTCCCCTAATGATCGGAGCCCCTGACATAGCATTTCCACGAATGAATAACATGAGCTTTTGACTCCTCCCTCCCTCCTTCCTCCTCCTTCTAGCCTCCTCGGGGGTTGAAGCAGGGGCTGGAACAGGGTGAACCGTCTACCCCCCACTAGCCAGCAATTTAGCCCACGCAGGAGCCTCTGTAGATTTAACAATCTTCTCCCTGCACCTGGCAGGTATTTCCTCAATTCTAGGGGCTATTAATTTTATCACAACTATCATTAACATAAAACCTCCCGCTATCTCCCAATACCAGACCCCTCTATTTGTATGAG
OZSEA1524-10	plantae	AATTACAGCACATGCATTTTTGATGATCTTTTTTATGGTAATGCCTGTGATGATAGGTGGATTTGGAAATTGATTAGTACCTATTATGATTGGAAGTCCCGATATGGCTTTCCCACGTTTAAATAACATATCATTTTGATTATTACCTCCCTCACTTTGCTTACTTTTAGCATCCGCAGTTGTAGAAGTTGGTGTAGGAACAGGATGGACCGTGTATCCTCCATTAAGTTCAATTCAAAGTCATTCAGGCGGTGCAGTAGATCTTGCAATATTTAGTTTACATATATCAGGGGCGTCATCAATTTTAGGTGCAATTAACTTTATTTCAACTATCTTAAATATGCGTAATCCGGGGCAAAGTATGTACCGCATGCCATTATTTGTTTGATCTATTTTTATTACAGCATTTTTATTATTATTAGCTGTTCCAGTTTTAGCAGGTGCTATCACAATGCTTCTAACGGATCG
