## Supplementary material for "Alignment-free identification of COI DNA barcode data with the Python package Alfie": Alfie_Supplementary: train_kingdom_labels.tsv (part 3 of 3)

ids	labels	seq
OOMYA430-07	protista	TTTTTCAGGTGTAGTTGGTACAACTTTATCTGTTTTAATTAGAATGGAATTAGCACAACCTGGTAATCAAATTTTTATGGGAAATCATCAATTATATAATGTTGTTGTAACAGCACATGCTTTTATAATGATTTTCTTCATGGTTATGCCTGTATTAATTGGTGGTTTTGGTAACTGGTTTATTCCTTTAATGATTGGTGCTCCAGATATGGCTTTTCCTAGAATGAATAATATTAGTTTTTGGTTATTACCTCCTTCATTATTATTATTAGTATCATCTGCTATAGTAGAATCAGGTGCTGGTACAGGTTGGACTGTATATCCACCATTATC
JWDCG818-10	animalia	TTGGAGGATTTGGAAATTGATTAGTTCCATTAATATTAGGAGCTCCTGATATAGCATTTCCTCGAATAAATAATATAAGTTTTTGATTACTACCTCCATCATTAACATTATTAATGGCTAGAAGAATAGTTGAAAACGGAGCTGGAACAGGATGAACTGTCTACCCACCGCTCTCTTCTATTATTGCTCACGGAGGGGCTTCAGTTGATTTAGCTATTTTTTCTCTTCATTTAGCAGGAGTATCTTCAATTTTAGGTGCAGTTAATTTTATTACTACAGTAATTAATATACGATCATCAGGAATTACATTAGACCGAATACCATTATTTGTATGATCTGTAGCAATTACAGCCTTATTACTACTATTATCATTACCTGTATTAGCTGG
GBMIN85225-17	animalia	ACCTATTATAATTGGAGGATTTGGAAATTGATTAGTACCTTTAATATTAGGAGCTCCTGATATAGCATTTCCTCGTATAAATAATATAAGTTTTTGATTACTACCCCCATCATTAATTTTATTAATTTCTAGAAGAATTGTAGAAAATGGTGCAGGAACTGGATGAACAGTATACCCCCCTCTTTCATCAAATATTGCCCATGGAGGTTCTTCAGTAGATTTAGCTATTTTTTCCCTTCATTTAGCTGGAATTTCATCAATTTTAGGTGCTATTAATTTTATTACAACAATTATTAATATACGAATCAATAATATATCTTTTGATCAAATACCCCTATTTGTTTGAGCTGTAGGAATTACAGCCTTATTATTATTATTATCTTTACCTGTTTTAGCTGGGGCTATTACTATACTTTTAACAGATCGAAATCTTAATACTTCATTTTTTGATCCTGCAGGAGGAGGTGATCCTATTTTATATCAACATTTATTCTGATTTTTTGGACATCCAGAAGTTTATATTTTAATTTTACCTGGATTTGGTATAATTTCCCATATTATTTCTCAAGAAAGAGGAAAAAAAGAAACATTC
ABMMC14141-10	plantae	TTAATCCGAATGGAATTAGCTCAACCGGGTAACCATTTGCTTTTAGGTAATCACCAAGTATACAATGTTTTAATTACAGCACATGCGTTTTTAATGATTTTTTTTATGGTAATGCCTGTAATGATTGGTGGTTTTGGTAATTGGTTAGTTCCTATTATGATAGGAAGTCCGGATATGGCTTTTCCTAGACTAAATAACATATCTTTTTGACTTCTTCCACCTTCTTTATGCTTACTTTTAGCTTCTTCAATGGTTGAAGTAGGTGTTGGAACAGGATGAACTGTTTACCCTCCCCTTAGTTCAATACAAAGTCATTCAGGCGGAGCTGTTGATTTAGCAATTTTTAGCTTACATTTATCTGGAGCTT
OOMYA1362-08	protista	TTCAGGTGTTGTAGGTACAACTTTATCTGTTTTAATTAGAATGGAATTAGCTCAACCTGGTAATCAAATTTTTATGGGAAACCATCAACTATACAATGTGGTTGTAACCGCTCATGCTTTTATTATGATTTTTTTTATGGTAATGCCTGTTTTAATAGGAGGTTTTGGTAATTGGTTTATACCTTTAATGATTGGTGCTCCAGATATGGCTTTTCCTAGAATGAATAATATAAGTTTTTGGTTATTACCACCATCATTATTATTATTAGTATCTTCAGCTATTGTTGAATCAGGTGCAGGTACTGGTTGGACAGTATATCCACCATTATCAAGTGTACAAGCACACTCTGGAC
GBBAC3288-15	bacteria	CCGGACATGGCGCTGCCACGCATGAACAACTGGTCGTTCTGGTTGCTGCCGGTGGCTTTCAGCCTGCTGCTGCTGACCCTGTTCCTGCCGGGCGGTGCACCGGCCGGCTGGACGCTGTACCCGCCGCTGTCGCTGCAGGGCGGCTACAACGTTGCCTTCAGCGTATTCGCCATCCACGTGGCCGGCATCAGTTCGATCATGGGCGCGATCAACATCATCGCCACCGTGCTCAACATGCGTGCGCCGGGCATCGACCTGCTGAAAATGCCGATCTTCTGCTGGGCCTGGCTGATCACCGCCTTCCTGCT
JRPAA8345-15	plantae	TTCTTCGGTCATCCAGAGGTGTATATTCCCATTCTGCCTGGATCCGGTATCATAAGTCATATCGTTTCTACTTTTTCGAGAAAACCGGTCTTCGGCTATCTAGGCATGGTTTATGCCATGATCAGTATAGGTGTTCTTGGATCTCTTGTTTGGGCTCATCATATGTTTACTGTGGGCTTAGACGTTGATACCCGTGCCTACTTCACCGCAGCTACCATGATCATAGCTGTCCCCACTGGAATCAAAATCTTTAGTTGGATCGCTACCATGTGGGGGGGTTCGATACAATACAAAACACCCATGTTATTTGCTGTAGGGTCCATCTTTTTGTTCACCATAGGCGGACTCACTGGAATAGTTCCGGCAAATTCTGGGCTAGACATTGCTCTACATGATACTTATTATGTGGTTGCACATTTCCATTATGTACTTTCTATGGGAGCCGTTTTTGCTTTATTTG
MTADI168-07	protista	TACCTATCTTTCAAGGGTCTCCAGAAGTGGTATATCCTAGAGTCAATAATTTTTCAATCTTAATTCTTTTTGTTTCATATCTTTTCATAATCCTTTCTTTAATCTCAGAGTTTGGAGGTGGAACAGGATGGACATTATATCCACCATTAAGCACTTCTTTCATGAGTTTATCACCTTCAAGTACAGGAAATCTTATCTTTGGATTATTAATCTCAGGTATATCCTCATGTCTCACATCTCTTAACTTTTGGACAACAATTCTAAATCTGAGATCTTATTATCTGACATTAAAGACTATGCCATTATTCCCTTGGGCTCTCTTGATTACAGGAGGAATGCTTTTATTAACATTACCAATCTTATCAGGAGCTTTTCTAATGGTCTTGGCTGATCTTCATTCTAATACACTTTTCT
GBAN6170-14	animalia	GGATTTGATCTGGATTATTAGGAACTTCTATAAGAATGTTAATTCGAGCTGAGTTGGGACAACCGGGGGCATTATTGGGCAGGGATCAATTATATAACACCATTGTAACAGCTCATGCTTTTCTTATAATTTTTTTTTTGGTTATGCCTGTTATGATTGGAGGATTTGGTAATTGATTAGTTCCTTTAATGTTAGGAGCTCCTGATATAGCATTTCCTCGATTAAATAATATAAGATTTTGGTTATTGCCTCCCTCTTTGATTATATTGTTAGGATCTGCGGCAGTGGAGCAGGGTGCTGGTACAGGGTGAACAGTTTATCCTCCCCTATCTAGAAATATTGCTCATGCAGGGCCTTCTGTAGATTTGGCTATTTTTTCTTTACATTTAGCTGGGGTATCTTCTATTTTAGCTTCTATTAATTTTATTACTACTGCTGTAAATATACGATCTCAAGGTTTACGATTGGAACGTGTTCCGTTATTTGTTTGGTCTGTAGGAATTACTGCATTATTATTATTATTGTCTTTGCCCGTATTAGCGGGAGCTATTACTATACTATTAA
JRPAA4577-15	fungi	CAATCAGTTATATAATAGTATAATAACAGCGCATGCTATCTTGATGATTTTCTTCATGGTTATGCCTGCATTAATTGGAGGTTTTGGTAATTTCTTATTACCATTATTAGTTGGGGGTCCAGATATGGCATTTCCTAGATTAAATAATATAAGTTTTTGATTATTAGTTCCTAGTTTATTTTTATTTATATTCTCGGCTACTATAGAAAATGGAGCTGGTACAGGTTGAACATTATATCCACCATTATCAGGAATACAATCTCACAGTGGACCTAGTGTAGATTTAGCTATTTTTGGTTTACATTTAA
FBAPD187-11	animalia	ACCTTTAATATTAGGATGTCCTGATATAGCTTTTCCTCGAATAAATAATATTAGTTTTTGATTATTACCTCCTTCTTTAATTTTATTATTATTAAGAAATTTATTTAATATTACTCCAGGTACAGGTTGAACAATTTATCCTCCTTTATCTTCATCAATATTTCATAGATCTCCTTCAGTTGATTTAGCTATTTTTTCACTTCATATATCTGGAATTTCTTCAATTATAGGTGCAATAAATTTTATAGTAACAATTATATTAATAAAAAATATTTCAATAAATTATGATCAAATTAATTTATTTTCATGATCAATTTTTATTACAGCAATTT
BROMB563-07	animalia	AACCCTTTACCTAATTTTCGGCGCATGAGCCGGAATAGTAGGTACCGCCCTAAGCCTCCTTATCCGAGCAGAACTGGGTCAACCTGGGGCCCTCCTAGGAGACGACCAAATTTACAACGTAGTCGTCACAGCCCATGCCTTCGTAATAATCTTCTTCATAGTTATACCCATTATGATCGGAGGGTTCGGAAACTGACTGGTCCCATTAATAATCGGAGCCCCTGACATAGCATTCCCACGAATAAACAACATAAGCTTCTGACTACTCCCACCATCCTTCCTCCTACTACTAGCCTCCTCAACAGTAGAGTCAGGAGCCGGAACAGGATGAACTGTGTACCCCCCACTAGCAGGTAACCTGGCCCACGCCGGAGCTTCGGTGGACCTTGCCATCTTCTCCCTACATCTGGCAGGTATCTCCTCCATCCTAGGGGCAATCAACTTCATCACAACAGCAATCAACATAAAACCACCAGCCCTCTCACAATACCAAACCCCACTATTTGTTTGATCCGTCCTTATCACTGCAGTACTCCTTCTCCTATCCCTCCCCGTTTTAGCTGCCGGAATCACAATA
ABMMC7552-10	plantae	ATGTCTGTACTAATTCGCATGGAATTAGCACAACCAGGTAATCAATTACTTTTAGGTAATCATCAAGTTTACAATGTTTTAATTACTGCACATGCATTTTTAATGATTTTTTTTATGGTTATGCCCGTAATGATTGGTGGTTTCGGTAATTGGTTAGTACCAATAATGATTGGAAGTCCAGATATGGCGTTTCCAAGATTAAATAATGTTTCATTTTGATTATTACCTCCATCTATTTGTTTGCTTTTAGCTTCAGCGATTGTAGAAGTTGGAGTAGGGACTGGATGAACTGTTTACCCTCCTTTAAGCTCAATACAAAGTCACTCAGGAGGTGCTGTGGATTTAGCGATTTTTAGTCTTCATTTGGCAGGGGCGTCTTCTATTTTAGGTGCAATAAATTTTATTTCGACTATTTTAAATATGCGTAATCCTGGTCAAAGTATGTATAGAATTCCATTATTTGTTTGGTCGATTTTTGTGACAGCATTTTTACTTCTATTAGCAGTACCTGTTTTAGCAGGAGCAATTACAATGCTTTTAACTGATCGTAATTTTAATACTTCTTTTTTTGATCCAGCAGGCGGAGGTGATCCAA
STBOB348-08	animalia	AATATAAGTTTTTGATTATTACCCCCTTCTTTAACTCTTTTAATTTTTGGGAGTATTGTTGAAAATGGAATAGGAACTGGTTGAACAATTTATCCACCATTATCCTCTAATATTGCCCATAGAGGAACATCTATTGACTTAACCATTTTCTCTCTACATTTAGCAGGAATTTCTTCTATCTTAGGAGCTATTAATTTTATTACCACAATTATTAATATACGAATAAATAATATATCCCTTGATCAAATACCTTTATTTATTTGAGCTGTAGGAATTACAGCATTTCTACTTTTATTATCACTCCCAGTTCTTGCAGGAGCAATTACTATATTACTTACAGATCGAAATTT
BBLOB726-11	animalia	CAAATTTATAATACTATCGTTACAGCTCATGCTTTTATTATAATTTTTTTTATAGTAATACCAATTATAATTGGAGGATTTGGAAATTGATTAGTACCATTAATATTAGGAGCCCCTGATATAGCTTTTCCACGAATAAATAACATAAGATTTTGAATATTACCTCCTTCATTAACATTATTAATTTCAAGAAGAATTGTAGAAAATGGAGCAGGAACAGGATGAACTGTTTATCCTCCTTTATCTTCAAACATTGCTCATCAAGGATCCTCTGTTGATTTAGCTATTTTTTCTCTTCATTTAGCTGGAATTTCATCTATTTTAGGAGCTATTAATTTTATTACAACAATCATTAATATACGAATTAAAAATTTATCATTTGATCAAATACCTTTATTTGTATGATCTGTAGGAATTACAGCCTTATTATTATTGTTATCTTTACCTGTATTAGCAGGGGCTATTACTATATTACTTACAGATCGAAATTTAAATACTTCATTTTTTGATCCTGCAGG
GBMIN45379-15	plantae	ATTTTTTATGGTAATGCCTGTTATGATAGGGGGTTTTGGTAATTGATTAGTTCCTATCATGATAGGAAGTCCAGATATGGCATTTCCTAGATTAAATAACATATCTTTTTGGTTATTACCGCCTTCGTTATGCTTGTTGTTATTATCTGCTTTAGTTGAAGTGGGTGTAGGTACAGGATGGACCGTATATCCTCCTTTAAGTTCTATACAAAGTCATTCTGGAGGGGCTGTAGATCTGGCTATATTTAGTTTGCATGTTTCTGGAGCTTCTTCTATCTTAGGTGCAGTAAATTTTATATCGACTATTCTAAATATGCGAAGTCCAGGGCAAAATATGTATAGAATACCTTTATTTGTTTGGTCTATATTTGTAACTGCTTT
GBBAC513-15	bacteria	AAACGAGCAGTTCAACCAGCTATTCACTATGCACGGCACAGTGATGCTGCTTCTGTTTGGTACTCCCATCGTGTGGGGCTTTGCTAACTACATCCTGCCACTGCAGATCGGCGCGCCGGATGTTGCATTCCCTCGCCTCAATGCTTTTGGTTTCTGGGTCACCATGATTGGCGCAGCTGCTATGCTCTCGGGCTTCCTCACCCCTGGCGGCGCTGCGGACTTCGGTTGGACAATGTACCTACCGCTGGCAGACTCTATTCACTCCCCGGGTATCGGCTCGGATATGTGGATCGTTGGCGTTGGTGCAACTGGTGTGGGCACGATTTCCTCCGCTATCAACATGATCACCACGATCCTTTGCATGCGCGCTCCTGGCATGACCATGTTCCGCATGCCAATTTTCTGCTGGAACATCTTT
LEATE214-13	animalia	ATTTGAGCTGGAATAATTGGTACATCTTTAAGATTATTAATTCGTGCTGAATTAGGTAATCCAGGATCTTTAATTGGAGACGATCAAATTTATAATACAATTGTTACCGCTCATGCTTTTATTATAATTTTTTTCATAGTTATACCTATTATAATTGGAGGTTTTGGTAATTGATTAGTTCCATTAATATTAGGAGCCCCTGATATAGCATTCCCCCGAATAAATAATATAAGATTTTGATTATTACCCCCTTCATTAGTTCTTTTAATTTCTAGAAGTCTTGTAGAAAATGGAGCAGGAACTGGATGAACTGTTTACCCCCCTCTTTCCTCTAATATTGCTCACAGAGGTAGTTCAGTTGATTTAGCTATTTTTTCTCTTCATTTAGCAGGAATTTCTTCTATTTTAGGAGCAATTAATTTTATTACTACTATTATTAATATACGAGTTAGAAATATATCTTTTGATCAAATACCTTTATTTGTTTGAGCTGTAGGAATTACTGCTCTTTTATTACTTTTATCTTTACCAGTTTTAGCTGGAGCTATTACTATATTATTAACTGATCGAAATTTAAATACATCATTTTTTG
TMNBB348-06	animalia	TATAATTTTTTTTATAGTTATACCTATTATAATTGGAGGATTTGGTAATTGACTTGTCCCATTAATATTAGGAGCACCTGATATAGCATTCCCCCGAATAAATAATATAAGTTTTTGACTTCTTCCCCCCTCTTTAACTTTATTAATTTCAAGAAGAATTGTAGAAAATGGAGCAGGAACAGGATGAACAGTGTATCCCCCCCTTTCATCTAATATTGCCCATGGAGGAAGATCAGTTGACTTAGCAATTTTTTCACTTCATTTAGCTGGAATTTCTTCTATTTTAGGAGCTATTAATTTTATTACCACAATTATTAATATACGATTAAATAACTTA
ABMMC2156-08	plantae	GGAATTAGCGCAGCCAGGAAACCACCTTCTTCTGGGCAACCACCAAGTTTACAATGTTTTAATTACCGCACATGCATTTTTAATGATTTTTTTTATGGTCATGCCTGTAATGATAGGAGGTTTTGGTAACTGGTTAGTACCTATAATGATAGGTAGTCCTGATATGGCATTTCCCAGATTAAATAACATTTCGTTTTGGTTACTACCTCCTTCACTATGTTTGCTATTGGTATCAGCACTAGTTGAGGTAGGAGTTGGTACAGGTTGAACAGTGTATCCACCATTAAGTTCAATACAAAGCCACTCTGGAGCTGCAGTAGATCTTGCAATTTTTAGCTTACATGTATCGGGTGCATCATCTATACTAGGTGCTATTAACTTCATATCAACAATCACTAATATGCGAAATTCTGGCCAAAATTTGTATAGAATGCCATTATTTGTATGGTCCATTTTTGTAACCGCTTTTCTCCTTTTACTTGCAGTGCCTGTGCTTGCAGGCGCGATTACCATGCTTTTAACTGACCGTAATTTTAAT
BLPAB1157-18	animalia	TGAATTAGGAAATCCAGGATCTTTAATTGGTGATGATCAAATTTATAATACCATTGTTACAGCTCATGCTTTTATTATAATTTTTTTTATAGTTATACCTATTATAATTGGAGGATTTGGTAATTGACTTGTTCCTCTAATACTAGGAGCCCCTGATATAGCTTTCCCCCGTATAAATAATATAAGATTTTGAATATTACCTCCATCATTAACTCTTTTAATCTCAAGAAGAATTGTTGAAAATGGTGCTGGAACTGGATGAACAGTTTATCCCCCACTTTCATCTAACATTGCTCATCAAGGATCTTCAGTTGATTTAGCAATTTTCTCCTTACATTTAGCAGGAATTTCTTCTATTTTAGGAGCTATTAACTTTATTACAACAATTATTAATATACGAATTATAAGCTTATCTTTTGATCAGATACCTTTATTTGTTTGATCAGTAGGTATTACAGCTTTATTATTACTTTTATCTCTACCAGTATTAGCGGGAGCTATTACAATACTTCTTACAGATCGAAATTTAAATACTTCATTTTTTGATCCTGCAGGTGGAGGAGAT
GBBAC5850-15	bacteria	AAGAATGGTTTACAACTGTAGACCATAAAAAGATTGGTATCATGTATATCATCGTATCTGTCGTCATGCTTTTGCGTGGTTTCGCCGATGCGATCATGATGCGTTTACAACTTTTCCTCGCTAAAGGTTATTTACATCCTGACCATTACGACCAGATCTTCACCGCACACGGTGTAATCATGATCTTCTTCGTAGCAATGGGTCTAGTTGTAGGTATGATGAACATCTCTGTACCTTTACAGATCGGTGCTCGTGACGTTGCTTTCCCATTATTAAACTCTTTAAGCTTCTGGTTATTCGCTGGTGCTGCTGGTTTAATGATGCTTTCACTTGTATTAGGTGAATTTGCTGCGACTGGTTGGATGGCTTACCCTCCTCTGTCTGGTATTCAATATTCTCCTGGTGTAGGTGTTGACTACTATATCTGGGCACTTCAGGTTTCTGGTCTAGGTACGCTTTTATCTGGTGTTAACTTCTTTGTTACCATCATCAAAAT
OPPCI2791-17	animalia	CCTTCAGAGTTTTAATTCGCTTAGAGTTAGGACAACCTGGTAGATTTATTGGAGACGATCAAATTTACAATGTTATAGTTACTGCGCATGCTTTTATTATAATTTTTTTTATAGTTATACCTATTATAATTGGAGGATTTGGAAACTGATTAGTACCTTTAATAATCGGTGCTCCTGATATAGCATTCCCCCGGATAAATAACATAAGATTCTGGCTTCTTCCCCCCTCTCTAACCCTTTTATTAACAGGAGGGTTAGTAGAAAGAGGAGCTGGAACTGGATGAACGGTTTATCCCCCTTTAGCTGCGGGTATTGCTCATGCAGGGGCCTCAGTTGACCTCTCAATTTTTAGTCTACACTTAGCGGGTGCTTCTTCAATTCTAGGGGCTGTAAATTTTATTACAACTATTATTAATATACGAACACCTGGCATATCCTGGGATCAAACACCTTTATTTGTTTGATCAGTTTTTTTAACAGCCATTTTACTTCTTCTTTCTTTACCTGTTTTAGCGGGTGCTATTACCATATTATTAAC
ANIAD300-11	animalia	ATTGATTAGTACCTTTAATGTTAGGGGCCCCTGATATAGCTTTCCCTCGAATAAATAATATAAGATTTTGATTATTACCCCCATCTTTAACTCTTTTAATTTCAAGAAGAATTGTAGAAAATGGAGCTGGAACTGGATGAACAGTTTATCCCCCTTTATCATCTAATATTGCCCATAGAGGAAGTTCTGTTGATTTAGCAATTTTTTCTCTTCATTTAGCTGGGATTTCTTCAATTTTAGGGGCAATTAATTTCATTACTACAATTATTAATATACGACTTGGAAATATATCATTCGATCAAATACCACTTTTTGTTTGAGCGGTTGGAATCACAGCTCTATTATTACTTCTTTCTTTACCGGTATTAGCTGGAGCAATTACTATATTACTTACAGATCGAAA
ABMMC3342-08	plantae	TTTTGGAGCGTTTTCTGGTGTGATTGGAGCGTGTATTTCATTATTAATTCGTATGGAATTAGCTCAACCAGGGAACAACTTATTATTAGGTAACCATCAAATTTATAATGTATTAATTACAGCCCATGCTATTTTAATGATCTTCTTTCTAGTTATGCCTGTTATGATAGGAGGTTTTGGTAATTGACTTGTTCCTATTATGATAGGAAGTCCAGATATGGCATTTCCTCGTTTGAATAATATTAGCTTTTGATTACTACCTCCCGCGTTATTTCTTTTATTAACATCATCACTTGTTGAAGTTGGAGTAGGAACTGGTTGAACAGTGTACCCCCCTTTAAGTTCAATACAAAGTCATTCTGGAGCTGCTGTAGACTTAGCAAT
ABMMC2180-08	plantae	TGGGGGTTGTATGTCAATTCTAATTCGTATGGAATTAGCCCAACCGGGAAATCATTTACTTTTTGGAAATCATCAAGTATATAATGTACTTATTACAGCACACGCTTTTTTAATGATTTTTTTTATGGTTATGCCTGTAATGATAGGGGGTTTTGGTAATTGATTAGTTCCTATAATGATTGGAAGTCCCGATATGGCTTTCCCTAGGTTAAATAATATATCTTTTTGATTATTACCGCCTTCTTTATGTTTATTACTATTATCAGCTTTAGTTGAAGTAGGGGCAGGTACAGGTTGAACAGTATACCCTCCATTAAGTTCTATACAAAGTCATTCGGGAGGATCCATAGATTTAGCAATTTTCAGTCTCCATTTATCAGGAGCTTCTTCTATTTTAGGAGCTGTTAATTTCATATCTACAATTTTGAATATGCGTAGCCCTGGTCAAAGTATGTATAGAATCCCTTTATTTGTATGATCCATTTTTGTTACAGCATTTTTACTTTTATTAGCAG
ABMMC1426-07	plantae	TTTGGAGCATTTTCAGGAATTTTAGGTGGTTGTATGTCTATATTAATTCGTATGGAATTAGCACAACCAGGAAATCATTTACTTTTAGGAAATCATCAAGTTTATAATGTTCTTGTAACAGCACATGCATTTTTAATGATTTTTTTTATGGTAATGCCAGTAATGATAGGTGGATTTGGTAATTGGTTAGTGCCAATTATGATTGGTAGCCCAGATATGGCATTTCCTAGATTAAATAATATTTCATTTTGGTTACTTCCTCCGTCTTTATGTTTATTGCTATTATCAGCAATTGTAGAAGTGGGGGTTGGTACAGGATGAACTGTTTATCCTCCTTTAAGTTCAATACAAAATCATTCCGGAGGTGCCGTTGATCTTGCAATTTTTAGTCTTCATTTATCTGGAGCATCATCAATTTTAGGAGCAGTTAATTTTATTTCAACTATTTTAAATATGCGTAATCCTGGACAAAGTATGTATAGAATTCCATTATTTGTATGATCTATTTTTGTAACAGCTTTTTTAT
ABMMC11885-10	plantae	AGGGTGCATGTCAATATTAATTCGTATGGAGTTGGCACAACCTGGTAACCATTTTCTTTTAGGAAACCATCAATTATATAATGTTTTAATTACAGCACATGCATTTTTAATGATTTTTTTTATGGTAATGCCTGTAATGATTGGTGGTTTTGGTAATTGATTAGTTCCTATTATGATTGGTAGTCCTGATATGGCTTTTCCAAGATTAAATAACATTTCTTTTTGATTATTACCACCATCTCTTTGTTTACTGTTAACTTCAGCTTTGGTAGAAGTAGGAGTAGGTACTGGTTGGACTGTGTATCCACCTCTCAGTTCAATTCAAAGCCATTCTGGCGGAGCTGTTGATTTAGCTATATTTAGTCTTCATGTTTCTGGAGCTTCCTCTATACTAGGAGCTATTAATTTTATTTCAACAATTATTAATATGCGTAATTCAGGCCAAAGTATGTACAGAATGCCTTTGTTCGTGTGATCAATATTTGTAACAGCTTTTTTGCTATTATTAGC
GBGCA1973-13	animalia	GCCCACGCCTTCGTGATAATTTTCTTTATAGTAATGCCTATCCTCATTGGAGGATTTGGAAACTGACTTGTGCCCCTAATGATTGGGGCCCCCGACATGGCATTCCCGCGTATAAATAATATAAGCTTCTGACTGCTACCCCCATCATTCCTACTACTGCTAGCTTCTTCAGGGGTTGAAGCTGGGGCCGGAACAGGGTGAACAGTTTATCCACCTCTTGCAGGTAACCTAGCTCATGCAGGGGCATCAGTAGATTTAACAATCTTTTCACTACATTTAGCAGGTGTCTCATCAATCCTAGGGGCAATTAATTTTATTACCACAACAATCAATATAAAACCCCCAGCTATCTCCCAATATCAAACACCCCTGTTTGTCTGATCCGTACTTGTAACCGCCGTGCTACTACTTCTATCACTACCAGTCCTAGCTGCCG
ABMMC16421-11	plantae	TTCGTATGGAGTTAACACAACCAGGAAATCAATTATTATTAGGGAATCATCAGATTTATAACGTTTTAATTACGGCGCATGCATTTTTAATGATCTTCTTTATGGTAATGCCTGTTATGATAGGTGGATTTGGAAATTGGTTAGTACCTATTATGATTGGCAGTCCAGATATGGCTTTTCCGCGTTTAAACAATATATCATTTTGATTATTACCTCCTTCACTGTGTTTACTTTTAGCATCGGCAATTGTAGAAGTTGGGGTAGGAACTGGGTGAACAGTATATCCTCCATTAAGTTCAATTCAAAGTCATTCAGGTGGTGCAGTAGATCTTGCAATATTTAGTTTACATATATCAGGAGCTTCATCAATTTTAGGTGCAATTAATTTTATATCTACGATCTTGAATATGCGTAATCCTGGACAAAGTATGTACCGTATGCCATTATTTGTATGATCCATCTTTATTACAGCATTTCTGTTGTTATTAGCTGTTCCAGTTTTAGCTGGCGCGATTACGATGTTACTAA
ABMMC033-05	plantae	TCAACCAGGAAACCATTTACTTTTGGGAAACCATCAAGTTTATAATGTTCTTATAACAGCCCATGCATTTTTAATGATTTTTTTTATGGTTATGCCCGTAATGATTGGGGGCTTTGGTAATTGGTTAGTTCCTATTATGATTGGTAGTCCAGATATGGCATTTCCAAGGTTGAATAATATTTCATTTTGATTACTTCCACCGTCATTATGTTTATTATTATTATCTGCAATTATTGAAGTTGGGGTTGGGACAGGGTGAACTGTGTATCCACCTTTAAGTTCAATTCAAAGTCATTCAGGAGGTGCAGTTGATTTAGCTATTTTTAGCCTCCATTTAGCAGGAGCTTCTTCAATTTTAGGTGCAGTTAATTTTATTTCAACTATTTTAAATATGCGTAGCCCTGGCCAAA
ABMMC6563-10	plantae	GTCCAGATATGGCTTTTCCTAGGTTAAATAATATTTCATTTTGATTACTACCCCCTTCGCTTTGTTTATTATTAATTTCTTCTATAGTTGAAGTTGGTACAGGAACAGGATGAACTGTTTATCCGCCACTAAGTTCAATTCAAAGTCATTCTGGAGCATCTATAGATTTAGCTATTTTTAGTTTACATTTAGCAGGAGCATCTTCAATTTTAGGAGCAATTAATTTTATATCAACTATTTTAAATATGCGAAATCCTGGACAGAGTTTATATAGAATACCTTTATTTGTATGATCAATTTTTGTTACTGCTTTTTTATTATTATTAGCAGTTCCTGTATTAGCAGGAGCAATTA
COLLH1569-11	animalia	TATGGTCAGCTATAGTAGGAACAGCCTTTAGCGCCTTAATTCGCTTAGAATTAGGCCAAACTGGTTCTTTTATCGGAGATGATCAAATTTACAACGTAATAGTAACTGCTCATGCTTTCATCATAATTTTTTTTATAGTTATACCAATCATAATTGGAGGGTTTGGTAACTGATTAGTGCCTCTAATAATTGGCGCCCCAGATATAGCTTTCCCTCGAATAAATAATATAAGATTTTGACTATTACCCCCCTCCCTTATTTTATTACTAAGAGGAGGGTTAGTAGAAAGAGGTGCAGGCACCGGTTGAACGGTGTATCCTCCACTTTCTGCTGGTATTGCCCACGCCGGCGCTTCAGTAGATTTATCTATTTTTAGTTTACACTTGGCTGGGGCTTCCTCAATTCTAGGGGCCGTTAATTTTATTACTACTATTATTAACATACGTTCAGTAGGAATGACATGAGATCGAACTCCTCTGTTTGTTTGGTCTGTATTTCTAACAGCAATTCTATTACTATTATCCCTTCCTGTTTTAGCAGGAGCAATTACGATACTAC
GBBAC5062-15	bacteria	TGTGATGTTGCTGCGTGGTTTTGCTGACGCCATTATGATGCGTAGCCAGCTTGCCTCGGCGGGCGGCTTCCTGCCACCTCACCACTACGATCAGATCTTCACCGCGCACGGCGTGATTATGATCTTCTTCGTGGCGATGCCTTTCGTTATCGGTCTGATGAACCTGGTGGTTCCGCTGCAGATCGGCGCGCGTGACGTTGCGTTCCCGTTCCTCAACAACCTAAGCTTCTGGTTTACCGTTGTTGGTGTGATTCTGGTTAACGTTTCTCTCGGCGTGGGCGAATTTGCGCAGACCGGCTGGCTGGCCTATCCACCGCTATCGGGAATAGAGTACAGTCCGGGAGTCGGTGTCGAT
SERCI294-14	animalia	GAAGCGGGATAGTGGGGACTTCACTAAGTATGCTAATTCGGGCCGAGCTTGGCCAGCCTGGGAGGCTTATTGGTAATGACCAGGTTTATAACGTTATTGTTACTTCTCACGCGTTTATTATAATTTTTTTTATGGTTATGCCTATTATGATTGGTGGGTTTGGTAACTGACTTGTGCCACTTATGTTAGGGGCACCTGATATAGCTTTCCCTCGTATAAATAATATAAGGTTTTGACTGTTACCTCCTGCGTTAGTATTACTCTTGTCTAGGAGAGTGGTAGAAAGGGGTGTTGGGACAGGGTGAACAGTATATCCTCCCTTAGCTAGAAACATTGCACATGCTGGTGCTAGAGTGGACCTCGGTATTTTTTCACTTCACCTTGCTGGTGTTTCTTCTATTCTGGGGGCAGTTAACTTTATGTCTACAGTTGTGAATATACGTGCATATGGGATAAGTTTAGACTGCACACCCCTTTTTGTGTGGGCTGTATTCCTAACCGCAATTTTACTGTTATTATCTTTACCAG
ABMMC710-06	plantae	TTCTGGAATTTTGGGAGGTTGTATGTCAATGTTAATTCGTATGGAGCTAGCTCAGCCAGGTAATCACTTACTTGTAGGTAACCATCAACTTTATAATGTTTTGATAACAGCGCATGCTTTTTTAATGATTTTTTTCATGGTAATGCCTGTAATGATTGGGGGGTTTGGTAACTGATTAGTTCCTATTATGATCGGTAGTCCTGATATGGCTTTTCCTAGATTAAATAATATTTCTTTTTGGCTGTTACCTCCTTCATTATGCTTATTATTGACTTCAACTTTTGTAGAAGTTGGAGTAGGAACCGGCTGAACTGTTTATCCCCCACTTAGTTCAATACAAAGCCATTCTGGTGCTGCCGTAGATCTTGCTATATTTAGCCTTCATGTCGCAGGTGCTTCATCTATATTAGGAGCAATTAATTTTATATCGACTATTATTAATATGCGCAATTCTGGTCAAAGTATGTATAGAATGCCATTGTTTGTTTGATCTATTTTTGTTACCGCATTTTTACTTTTATTAGCAGTTCCAGTATTAGCTGGAGCAATTACAATGCTTTTAACAGATCGCAACTTTAATACAGCATTTTTTGATCC
GMCRY049-14	animalia	GGACTTTGAGCAGGAATATTTGGTACAGCATTAAGAATAATTATTCGATTTGAATTAAGAGTTCCAAGACCATTATTTTATAATGAACAAATTTATAATGCAACTGTAACAAATCATGCTTTTGTAATAATTTTCTTTATAGTTATACCATTTATAATTGGAGGATTTGGTAACTGATTAGTTCCTTTAATATTAGGAGCTCCTGATATAGCCTTCCCTCGAATAAATAATATGAGATTTTGATTATTACCCCCATCTTTATTTTTTTTAATTTTAAGAAGTTTAATCTCTTCAGGAGCAGGAACAGGATGAACAGTTTATCCTCCTCTATCAGGAAATATTTCTCATAGAAGAATTGCAGTTGATTTAGCTATTTTTTCTCTTCATATTGCTGGAATCTCATCAATTATAGGAGCAATAAATTTTATTGCAACTATTTTAAATATATACCATATTAAATCTAAAATAGACCAAATTAATTTATTTATTTGATCAATTATTCTCACTGCAATTTTACTTTTATTATCATTGCCTGTTTTAGCAGGTGCTATTACTATATTATTATCTGATCGAAACTTTAATA
ABMMC7785-10	plantae	TGGTTGTATGTCGATGTTAATTCGTATGGAGTTAGCTCAGCCAGGAAATCATTTACTTTTAGGAAATCATCAAGTTTATAATGTTCTTATAACAGCCCATGCATTTTTAATGATTTTTTTCATGGTTATGCCTGTTATGATCGGAGGTTTTGGAAATTGATTGGTTCCAATTATGATCGGAAGTCCAGATATGGCATTTCCAAGATTAAACAATATCTCTTTTTGATTACTTCCCCCGTCACTTTGCTTACTGTTGTTATCTGCACTTGTAGAAGTTGGTGTTGGTACAGGTTGAACAGTTTATCCTCCTTTAAGTTCAATTCAAAGTCATTCTGGTGGTGCTGTAGATTTGGCTATATTTAGCCTTCATTTATCAGGAGCTTCCTCAATTTTAGGAGCAGTTAATTTTATTTCAACTATTTTAAATATGCGTAGCCCAGGGCAAAGTATGTACAGAATTCCTTTGTTTGTTTGATCCATTTTTGTAACAGCTTTTTTACTTTTATTAGCTGTTCCTGTTTTAGCTGGTGCTATAACGATGCTTTTAACTGA
GBBAC1104-15	bacteria	TATGCCGCAGAAAAAAAGCGGCATCATGGACTGGCTAACGACAGTCGACCATAAGAAAATCGGGATTCTCTACATCATGTCTGGATTGTTCTTCCTTCTAGTCGGTGGCGTAGAAGCCCTAATGATTCGTTTTCAATTGATTAAACCGATGAACGATTTCGTCAGCGGTGAACTCTTTAACCAATTGATCACGATGCACGGTACGACGATGATCTTCTTGGCAGCGATGCCGATGTTGATCGGATACATGAACGCAGCAGTACCGCTTCAAATCGGGGCACGTGACGTTGCGTTCCCATTCTTGAATGCACTTGGTTTCTGGTTGTTCTTCTTCGGTGGAGTCTTGTTGAACCTTTCTTGGTTCTTCGGCGCTGCACCGAACGCAGGGTGGACTGCATACGCACCACTCTCGACGGTACCTGAGTCTCTCGGTGTAGACTTCTACGCGTTGGGTCTTCAGATTTCTGGTTTCGGTACACTTATGGGGGGGATTAACTTCCTCGTTACGATTTTGAACATGCGTGCAC
GBBAC3194-15	bacteria	TAATCATAAAGATATCGGTACCCTATATTTGTGGTTTGCGTTCATCATGTTTTTGACTGGTGGCGCCATGGCTATGGTGATCCGCGCTGAGTTATTTCAACCCGGATTACAAATAATTGAACCCAACTTCTTTAATCAAATGACCACAGTACATGGTCTGATTATGGTATTTGGTGCGGTTATGCCTGCCTTTACTGGATTGGCAAACTGGTTAATACCTATGATGATAGGTGCGCCAGATATGGCATTACCTAGAATGAACAACTGGAGTTTTTGGATATTACCTTTTGCTTTCTTAATTCTTTTATCTTCTTTGTTTATGGAAGGCGGCCCTGCATTTGGCTGGACCTTCTACGCGCCTCTTTCTACGACCTACAGTAGCGACGGTACAGCACTATTTGTGTTTGCGGTACACATAATGGGTGCCTCATCCATTATGGGTGCAATAAACGTTATTGTGACTATTTTCAATATGCGTGCACCAGGTATGACTTGGATGAAAATGCCCTTGTTCGTATGGACATGGTTAATCACAGCGTTTT
GBBAC041-15	bacteria	CACCTCCTCGCCGCCGCCTTCGTATAACTTTGCCGTGCAATTCCCCACCGTCTTCAAGTCCGAGCGGCCCCTCTACGACTGGGAAAAAGAGGGCCTCAAGCCGACCCCGGTAGACCCGGCCACCATCCACCTACCGGCCCCTACCGTCTGGCCCTTCATGACCGCTGTGGGTCTTTTGATTACCGGCATCGGAATCTCGCTGGCCCCCGACATGGGCAACGCCTCGGTGGGTGGGGTGCCGGGCTGGGGTGGCTGGCTGGCGGTGGGGCTGGTGCTCTTTATTTACAGCCTGTTCCAGTGGGCGCTGCGCAAAGAGTACGACCACCCGGTGGTGCA
GBBAC8652-15	bacteria	TGCATCCAGGTAATGTATTAAATTACGACTATACGGTTGCAAGATATTTTATGTTTGCGACCATATTGTTTGGCATTGTTGGTATGGCTATAGGAACTCTTATAGCTTTTCAAATGGCATATCCTAATTTAAATTATTTAGCAGGAGAATATGCCACTTTTTCAAGACTTAGACCACTTCATACTTCAGGTGTGATTTTTGGTTTTATGCTTTCAGGGATTTGGGCAACTTGGTATTATATAGGTCAGCGTGTTCTTAAAGTGAGTATGGCTGAGTCAAGATTTTTAATGGCTGTTGGTAAGTTTCA
SACMA059-09	animalia	TTCTGATTACTCCCCCCTTCCTTAACATTATTAATTTCGAGAAGAATTGTCGAAACCGGAGCCGGAACTGGATGAACAGTGTACCCCCCACTTTCATCTAATATTGCCCATAGAGGCTCCTCTGTAGACTTAGCTATTTTTTCCTTACATCTAGCTGGTATTTCTTCTATCCTTGGAGCTATTAATTTTATTACAACAATTATTAATATACGATTAAATAATATATCATTTGATCAAATACCTTTATTTGTTTGAGCTGTTGGAATTACAGCTTTTCTACTTCTTCTTTCTCTTCCAGTATTAGCAGGAGCAATTACTATACTAT
SPUEA329-07	animalia	AATTGGAGATGATCAAATTTATAATACAATTGTAACAGCCCATGCATTTATTATAATTTTTTTTATAGTTATACCCATTATAATTGGAGGATTTGGAAATTGACTAATTCCCCTAATACTAGGAGCTCCTGATATAGCTTTCCCCCGAATAAATAATATAAGATTTTGACTTCTACCCCCCTCTTTAATATTATTAATTTCCAGTAGTATTGTAGAAAATGGAGCTGGAACAGGTTGAACGGTGTACCCCCCCCTATCATCCAATATTGCCCATAGAGGTAGTTCTGTTGATTTAGCTATTTTTTCCCTACATTTAGCTGGGATTTCTTCTATTTTAGGAGCAATTAATTTTATTACCACAATCATTAATATACGAATTAATAATATATCATTTGATCAAATACCATTATTTGTTTGAGCTGTGGGAATTACAGCTTTCTTATTATTACTATCTTTACCTGTATTAGCGGGTGCTATTACTATACTATTAACCGACCGAAACTTAAA
MAERL165-13	plantae	AGGTGCCTGTATTTCTATGCTAATTCGCATGGAATTGGCGCAACCAGGAAATCATCTTTTATTAGGAAATCACCAAGTATATAATGTTTTAATTACAGCACATGCTTTTTTAATGATATTTTTTTTAGTTATGCCCGTTATGATAGGAGGTTTTGGAAATTGATTAGTACCTATTATGATAGGAAGTCCAGATATGGCTTTTCCACGTTTAAATAATATTAGTTTTTGGTTATTACCTCCTTCTTTGTGTCTTTTATTAATTTCATCTTTGGTAGAAGTTGGGGCTGGTACAGGGTGAACAGTTTACCCTCCTTTAAGTTCAATTCAGAGTCATTCAGGAGCAGCTGTTGATTTAGCAATTTTTAGCTTACATTTAGCAGGAGCTTCTTCAATCTTGGGAGCAGTTAATTTTATTTCAACTATTTTAAATATGCGTAATCCTGGACAAAGTATGTATCGAATGCCTTTATTTGTCTGGTCAATTTT
ABMMC5096-09	plantae	TGTCTATTTTAATTCGCATGGAGTTAGCCCAACCTGGAAACCATTTACTTTTAGGAAATCATCAAGTATATAACGTGCTCATTACAGCGCATGCTTTTTTAATGATTTTTTTTATGGTTATGCCTGTAATGATAGGAGGATTTGGTAATTGATTAGTTCCTATAATGATAGGAAGTCCTGATATGGCTTTTCCTAGATTAAATAATATATCTTTTTGGTTATTACCACCTTCTCTATGTTTGTTATTATTATCTGCTTTAGTTGAGGTAGGTGTAGGTACTGGTTGAACTGTATACCCTCCATTAAGTTCTATACAAAGCCATTCAGGAGGGGCTATAGACTTGGCAATTTTTAGTCTTCACTTATCTGGAGCTTCGTCTATCTTAGGAGCAGTTAATTTTATATCTACAATTTTAAATATGCGTAGCCCTGGTCAAAGCATGTATAGAATACCTTTATTTGTATGATCT
GACAC2653-19	animalia	TATTCCAATCATACTTGGAAGTCCCGATATAGCCTTTCCACGAATAAATAATATAAGATTTTGGCTTCTTCCTCCTTCTTTATTTTTATTATTAACATCTTCTTTAACTGAAAGAGGTGTAGGGACAGGATGAACTGTTTATCCTCCCCTTGCCTCAAACCTTGCTCATTCAGGAACAGCTGTTGATTTAGCAATTTTCAGCTTACATATAGCAGGAATTTCATCAATCCTAGGCTCAATTAACTTTATTACAACCATTATAAACATACGGCCAAAAGCAATAAAATTAGAACAAATCCCCCTCTTTTTATGATCTGTAATAATTACTACAATTTTACTTCTATTGTCCCTTCCAGTGCTTGCCGGCGCAATTACTATGTTATTAACCGATCGAAACTTTAACACTTCCTTTTTTGACCCTGCCGGGGGTGGAGATCCAATCTTATACCAACATCTATTCTGATTTTTTG
ABOLA858-15	animalia	TATTTTTGGAATTTGAGCAGGAATAGTAGGAACATCTCTTAGTTTATTAATTCGAACTGAATTAGGAAATCCAGGATCCCTTATTGGAGATGATCAAATTTACAACACTATTGTAACAGCTCATGCTTTCATTATAATTTTTTTCATAGTTATACCAATTATAATTGGAGGATTTGGTAATTGATTAGTACCTTTAATACTAGGAGCACCAGATATAGCATTTCCACGTATAAATAATATAAGATTTTGACTTCTTCCCCCATCTTTAATTCTACTTATTTCAAGTAGAATTGTAGAAAATGGAGCAGGAACAGGATGAACAGTATATCCCCCACTTTCATCTAATATTGCTCATAGTGGTTCATCGGTAGATTTAGCAATTTTTTCCTTACAT
RDNM165-05	animalia	ACAGCTCATGCTTTTATTATAATTTTTTTTATAGTTATACCTATTATAATTGGAGGATTTGGAAATTGACTTGTACCTCTAATATTAGGAGCCCCAGATATAGCATTTCCACGAATAAATAATATAAGTTTTTGATTACTTCCCCCCTCATTAACTTTATTAATTTCAAGTAGAATTGTAGAAAATGGTGCTGGAACAGGATGAACAGTATATCCCCCACTTTCATCTAATATTGCTCATGGAGGAAGTTCTGTGGACTTAGCTATTTTTTCTCTTCATTTAGCTGGTATTTCATCTATTTTAGGAGCTATTAATTTTATTACCACAATTATCAATATACGATTAAATAACTTATCTTTTGATCAAATACCTTTATTTATTTGAGCTGTAGGAATTACTGCATTTTTATTATTACTATCATTACCTGTTTTAGCAGGTGCTATT
ABMMC6606-10	plantae	CAACCAGGAAATCACTTACTTTTAGGAAATCATCAAGTTTATAATGTTCTTGTAACTGCTCATGCATTTTTAATGATTTTTTTTATGGTTATGCCAGTAATGATTGGAGGGTTTGGTAATTGGTTAGTTCCAATTATGATTGGTAGTCCTGATATGGCTTTTCCCCGATTAAATAATATTTCTTTTTGGTTACTTCCGCCTTCATTATGTTTATTACTATTATCTGCAATTGTAGAAGTAGGGGTTGGTACAGGATGAACAGTTTACCCTCCTTTGAGCTCAATACAAAGTCATTCTGGAGCTGCTGTTGATTTAGCTATTTTTAGCCTTCATCTAGCCGGGGCATCTTCTATTTTAGGGGCAGTTAATTTTATTTCTACTATTTTAAATATGCGTAATCCTGGACAAAGCATGTACAGAATTCCATTATTTGTTTGATCAATTTTTGTAACAGCTTTTTTATTATTACTAGCAGTTCCTGTTTTAGCAGGAGCAATTACTATGCTTTTAACTGATAGAAATTTTAATACGTCATTTTTTGATCCTGCAGGTGGAGGAGACCCTGTATTATA
PMAIA081-07	animalia	AATTGGAGATGATCAAATTTATAATACCATTGTTACAGCCCATGCTTTTATTATAATTTTTTTTATAGTAATACCTATTATAATTGGAGGATTTGGAAATTGACTTGTTCCTTTAATATTAGGAGCTCCTGATATAGCTTTTCCTCGAATAAATAATATAAGTTTTTGACTTCTTCCCCCATCATTAACTTTATTAATTTCAAGAAGAATTGTAGAAAATGGAGCAGGAACTGGATGAACAGTTTATCCCCCACTTTCATCTAATATTGCTCATGGAGGAAGATCAGTAGATTTAGCTATTTTTTCTCTTCATCTAGCTGGAATTTCTTCAATTTTAGGAGCTATTAATTTTATTACCACAATTATTAATATACGATTAAATAATCTATCATTTGATCAAATACCTTTATTTATTTGAGCTGTTGGAATTACAGCATTTTTATTATTACTATCTTTACCAGTTTTAGCAGGAGCTATTACTATACTTTTAACAGATCGTAATTTAAATACTTCT
OZSEA195-10	plantae	TAAATAATATTAGCTTTTGGTTATTACCGCCTTCTTTATGTCTATTATTAGCATCTTCACTTGTAGAAGTAGGGGCTGGTACCGGTTGAACTGTATACCCACCTTTGAGTTCTATACAGAGTCATTCAGGAGGTGCCGTGGATCTGGCAATTTTTAGCCTGCACCTTTCAGGAGCTGCTTCAATTTTAGGCGCTGTAAACTTTATATCAACTATCCTAAATATGCGTAACCCGGGGCAAAGCATGTATAGAATGCCCTTATTTGTTTGGTCAATTTTTGTCACAGCATTTTTATTGTTATTAGCAGTTCCTGTTTTAGCTGGCGCAATAACAATGTTATTAACTGATCGAAATTTTAATACATC
MNBB571-05	animalia	TTTTTGGAATTTGAGCAAGAATAATCGGAACATCTTTAAGTTTATTAATTCGAGCTGAATTAGGTAATCCTGGATCATTAATTGGAGATGATCAAATTTATAATACTATTGTTACAGCTCATGCTTTTATTATAATTTTTTTTATAGTTATACCAATTATAATTGGAGGATTTGGAAATTGATTAGTACCTTTAATGTTAGGAGCTCCTGATATAGCTTTCCCCCGAATAAATAACATAAGATTTTGATTATTACCTCCATCAATTACATTACTAATTTCAAGAAGAATCGTTGAAAGTGGAGCAGGAACAGGATGAACAGTTTATCCTCCTTTATCATCAAATATCGCCCACAGAGGAAGATCAGTTGATTTAGCTATTTTTTCACTACATTTAGCAGGTATTTCATCAATTCTTGGTGCAATTAACTT
GBMIN45264-15	plantae	TTATATTTAATTTTTGGAGCGTTTTCTGGTGTAATTGGAGCGTGTATTTCATTATTAATTCGTATGGAGTTAGCCCAACCCGGGAACAATCTATTATTAGGTAACCATCAAATTTATAATGTATTGATTACAGCCCATGCTATTTTAATGATCTTCTTTTTGGTTATGCCTGTTATGATAGGAGGTTTCGGTAATTGACTTGTCCCCATCATGATAGGAAGCCCAGATATGGCTTTTCCTCGTTTAAACAATATTAGTTTCTGATTATTACCCCCTGCGTTATTTCTTTTATTGACATCATCACTTGTTGAAGTCGGAGTAGGTACCGGTTGAACAGTTTACCCCCCTTTGAGTTCAATACAAAGCCATTC
GBBAC2364-15	bacteria	GTTCCTATCGACCAACCACAAGGACATCGGTACGCTCTACCTGATCTTCGCGATCATCGCCGGCATCATCGGCGGCACGCTGTCGGTCTTCATGCGCGCCGAACTGCAGGAGCCGGGCATCCAGATCTTCCACGGTAAGCACATGTTCAACGTCTTCACGACCGCTCACGCGCTGATCATGATCTTCTTCATGGTCATGCCGGCGCTGATCGGCGGCTTCGCCAACTGGATGGTGCCGATCATGATCGGTGCGCCGGACATGGCGTTCCCGCGCATGAACAACATTTCCTTCTGGCTGATCGTGCCGGCCTTCTTGCTGGTGCTGCTTTCGATGTTCGTCGAAGGTGGCGCGGGCGGCGGCTGGACGATCTATCCGCCATTCTCGACATCCGGCATGCCCGGGCCCGCGATGGATCTCGCGATCCTCGGCCTGCACATCGCCGGCGCCTCGTCGATCCTCGGCGCGATCAACTTCATCACCACCATCCTCAACATGCGCGCTCCGGGCATGACGCTGCACAAGATGC
GBIR5216-13	animalia	TACCTAATCTTTGGCGCCTGAGCAGGCATAGTAGGTACCGCCCTCAGCCTGCTCATCCGTGCAGAACTTGGCCAACCAGGTACACTTCTAGGCGATGACCAAATCTACAACGTAATCGTCACCGCACATGCCTTTGTAATAATCTTCTTCATGGTTATACCAATTATAATCGGAGGGTTCGGAAACTGACTCGTCCCACTCATAATTGGTGCCCCCGACATAGCCTTTCCACGTATAAACAATATAAGCTTCTGACTACTCCCCCCATCCTTTCTCCTCTTACTAGCCTCCTCAACAGTAGAAGCAGGAGCTGGCACAGGATGAACTGTTTATCCCCCATTAGCCAGCAACATAGCCCATGCTGGAGCCTCAGTAGACCTAGCCATCTTCTCCCTACACCTAGCCGGAATCTCATCCATCCTGGGGGCTATCAACTTTATTACAACTGCCATCAACATAAAACCACCAGCCCTCTCTCA
GBMIN44997-15	plantae	GAAATAACTTATTATTGGGTAACCATCAAATTTATAATGTATTAATTACCGCTCACGCTATTTTAATGATTTTTTTTCTAGTTATGCCCGTTATGATAGGAGGTTTTGGTAATTGATTAGTTCCTATTATGATAGGAAGCCCAGATATGGCATTTCCTCGTCTGAACAACATTAGTTTCTGACTATTACCTCCTGCGTTATTCCTTTTACTAACATCATCACTTGTTGAAGTTGGGGTAGGGACCGGTTGAACAGTATATCCTCCTCTAAGTTCAATACAAAGCCATTCTGGCGCTGCTGTAGATTTAGCA
ABMMC8809-10	plantae	GCCTGTAATGATAGGAGGTTTTGGTAATTGGTTAGTACCCATAATGATAGGAAGCCCTGATATGGCATTTCCAAGATTAAACAATATTTCGTTTTGATTATTACCTCCTTCTTTATGTTTGTTATTAATGTCCGCGATTGTAGAAGTAGGAGCAGGAACTGGTTGAACAGTTTATCCGCCTTTAAGCTCAATACAAAGCCATTCAGGAGGAGCAGTAGATTTAGCTATATTTAGTTTACATTTATCAGGAGCATCTTCAATTTTGGGAGCAGTAAATTTTATTTCTACTATTTTAAATATGCGTAGCCCTGGACAAAGTATGTATCGTATACCTTTATTTGTATGATCTATTTTTGTAACTGCATTTTTACTTTTATTAGCAGTACCTGTATTAGCAGGAGCTATTACT
ABMMC12241-10	plantae	ACCAAGCAACCACTTACTTTTAGGAAATCACCAAGTTTATAATGTTCTTATAACAGCGCATGCGTTTCTCATGATTTTTTTCATGGTTATGCCCGTAATGATTGGAGGTTTCGGTAACTGATTAGTGCCGATAATGATCGGTAGTCCAGATATGGCGTTTCCGAGATTAAATAATATCTCGTTTTGATTACTTCCCCCTTCACTCTGCTTGTTGTTAATTTCGGCTATAGTCGAAGTAGGAGCCGGTACTGGGTGAACGGTTTATCCACCTTTAAGTTCAATTCAAAGTCACTCTGGAGCTGCCGTAGACTTAGCAATTTTTAGCTTACATTTATCAGGAGCTTCTTCTATTTTAGGAGCCGTAAATTTTATTTCGACAATTTTAAATATGCGTAGCCCGGGTCAGAGTATGTATAGAATTCCTTTATTCGTTTGATCCATATTCGTAACGGCATTTTTACTTTTATTAGCAGTTCCGGTGTTAGCAGGTGCTATTACAATGCTTCTAACTGATCGAAACTTCAATACTTCGTTTTTCGACCCGGCAGGTGGAGGAGATCCGGTTTTATATCAGCACTT
BZLWC011-06	animalia	ACGCCTTCGTGATGATTTTCTTTATAGTAATACCAATTATAATTGGTGGCTTTGGAAACTGATTAATCCCCCTAATAATCGGTGCCCCAGATATAGCCTTTCCACGAATAAATAACATAAGCTTTTGACTTCTCCCTCCTTCCTTCCTCCTCCTCCTTGCATCCTCTGGCGTTGAAGCAGGGGCTGGAACAGGATGAACCGTCTACCCCCCTCTAGCAGGAAACCTAGCCCACGCAGGTGCATCCGTAGACTTAACTATTTTCTCCCTCCACTTAGCAGGGGTGTCCTCAATCCTAGGGGCTATCAATTTTATCACCACAATTATTAACATGAAGCCCCCCGCAATTTCACAATACCAAACACCCCTGTTCGTCTGAGCCGTCCTAATTACAGCCGTTCTCCTATTATTATCCCTTCCTGTTCTTGCTGCAGGCATTACAATACTATTAACAGACCGAAACTTAAACACC
OPPFQ2568-17	animalia	ATCTCTCAGAATTATTGTACGAGCTGAATTAGGACATCCAGGAGCTCTAATTGGAGACGACCAAATTTATAATGTTATTGTAACAGCTCACGCATTTATTATAATTTTCTTTATAGTAATACCAATCATAATTGGAGGGTTTGGAAATTGATTAGTTCCCCTTATATTAGGAGCTCCTGATATAGCATTCCCACGAATAAATAATATAAGATTCTGAATACTTCCCCCATCATTAACTCTACTACTAGCTAGTAGTATAGTAGAAAATGGAGCAGGAACAGGATGAACAGTGTACCCACCTCTATCAGCAGGAATTGCTCACGGAGGTGCATCTGTTGACTTAGCAATTTTTTCTCTTCATTTAGCTGGTATTTCATCTATTTTAGGAGCAGTAAATTTTATTACAACAGTAATTAATATACGATCAACAGGAATCACTTTAGATCGAATGCCATTATTTGTATGATCAGTAGTAATTACAGCTGTTCTTCTTCTACTATCATTACCAGTTCTAGCTGGAGCTATTACTATGTTATTAACTGACCGAAATTTAAATACTTCATTTTTTGACCCAGCAGGAGGAGGTGACCCAATT
ABMMC12637-10	plantae	ATCGGAGGTTTTGGTAACTGATTAGTGCCAATAATGATTGGTAGTCCAGATATGGCGTTTCCGAGATTAAATAATATCTCGTTTTGGTTACTTCCCCCTTCACTTTGCTTGTTGCTAATTTCGGCTATAGTCGAAGTAGGAGCCGGTACTGGGTGAACGGTTTATCCACCTTTAAGTTCAATTCAAAGTCACTCTGGAGCAGCCGTAGACTTAGCAATTTTTAGTTTACATTTATCAGGAGCTTCTTCTATTCTAGGAGCCGTAAATTTTATTTCGACAATTTTAAATATGCGTAGCCCGGGTCAGAGTATGTATAGAATTCCTCTATTCGTTTGATCCATATTCGTAACGGCATTTTTACTTTTATTAGCAGTTCCGGTGTTAGCAGGTGCTATTACAAT
GBBAC3947-15	bacteria	TTGATCCGCAATTTTTTAATCAGATGACAACGGTTCACGGTTTGGTGATGGTGTTTGGTGCGGTCATGCCCGCGTTCACTGGATTAGCAAACTGGATGATCCCGATGATGATCGGTGCACCTGACATGGCGTTGCCACGTATGAATAACTTGAGCTTTTGGATTCTGCCTTTTGCGTTTCTCATTCTGTTGAGCTCATTGTTCTTACCGGGCGGTGCAAATTTCGGCTGGACGTTTTACGCGCCGCTATCGACTACGTATGGGCCAGACAGTACTGCGCTGTTTGTGTTCTCTGTGCATATCATGGGTATCAGCTCCATCATGGGGGCGATTAACGT
ABMMC12185-10	plantae	CTTTTTCAGGAATTCTGGGTGGTTGCATGTCTATGCTAATCCGTATGGAACTAGCGCAGCCTGGTAATCATTTATTATTAGGTAATCATCAAATTTACAACGTTTTAATTACTGCCCATGCATTTTTAATGATTTTTTTTATGGTTATGCCTGTAATGATTGGCGGTTTCGGTAACTGATTAGTACCCATAATGATTGGAAGTCCAGATATGGCGTTTCCCAGATTAAATAATATTTCTTTTTGATTACTTCCTCCATCTCTTTGTTTACTTTTAGCTTCTGCAGTTGTAGAAGTAGGGGTAGGAACTGGATGAACTGTTTATCCCCCTTTAAGTTCAATACAGAGCCACTCAGGTGGTGCTGTAGACTTAGCAATTTTTAGTCTTCATTTATCAGGAGCATCATCTATTTTAGGAGCAATTAATTTCATTTCTACGATCTTTAATATGCGCAATCCAGGTCAGAGCATGTATAGAATGCCATTATTTGTTTGATCTATTTTTGTAACAGCCTTTTTACTATTATTAGCTGTTCCAGTTTTAGCGGGAGCAATTACAATGCTTTTAACTG
ASARC780-11	animalia	GATCAAATTTATAATACCATTGTTACAGCTCATGCTTTTATTATAATTTTTTTTATAGTTATACCAATCATAATTGGAGGATTTGGTAATTGATTAATTCCTTTAATATTAGGAGCTCCTGATATAGCCTTCCCCCGAATAAATAATATAAGTTTTTGACTTCTACCCCCATCTTTAACTTTATTAATTTCAAGAAGAATTGTAGAAAATGGAGCAGGAACAGGATGAACAGTTTATCCCCCACTTTCATCTAATATTGCTCATGGAGGTAGATCAGTTGATCTAGCTATTTTTTCTTTACATTTAGCAGGAATTTCTTCAATTTTAGGAGCAATTAATTTTATTACAACAATTATTAATATACGATTAAATAATTTATCTTTTGATCAAATACCTTTATTTGTT
FBCOD254-11	animalia	TACATCTTTGAGAATATTAATTCGAGCAGAATTGGGGACCCCCGGGTCTTTAATTGGAGATGACCAAATTTATAATGTAATTGTAACAGCTCATGCATTTATTATAATTTTCTTTATAGTTATACCAATTATAATTGGAGGATTTGGAAACTGATTAGTTCCACTAATACTTGGAGCTCCAGATATAGCATTTCCCCGAATAAATAATATAAGATTTTGATTATTGCCCCCCTCTTTAAGTTTATTATTAATAAGAAGAATAGTAGAAAATGGAGCTGGGACCGGTTGAACTGTATATCCCCCGCTATCTGCTGGAATTGCACACAGAGGAGCTTCTGTAGATTTAGCTATTTTTAGATTACATTTAGCTGGAATTTCTTCTATTCTAGGAGCAGTAAATTTTATTACTACAATTATTAATATGCGATCAATTGGAATAACATTT
GBBAC162-15	bacteria	AGCTCACGACGATGCACGGGCTGATCATGGTGTTCGGCGCGATCATGCCGGCCTTCGTCGGTTTCGCGAACTGGATGATTCCGCTGCAGATCGGCGCGTCGGACATGGCGTTCGCGCGGATGAACAACTTCAGCTTCTGGCTGCTGCCGGTGGCGGCGGTGCTGCTCGTCGGCTCGTTCTTCTCGCCGGGCGGCGCGGCCGCCGGCTGGACGCTGTATGCGCCGCTGTCGACGCAGATGGGCCCGGGCATGGACTTCGCGATCTTCGCGGTGCACATCATGGGCGCGTCGTCGATCATGGGCGGGATCAACATCGTCGTGACGATCCTGAACATGCGCGCGCCGGGCATGACGCTGATGAAGATGCCGATGTTCGCGTGGACGTGGCTCATCACCGCGTACCTGCTGATCGCCGTGATGCCGGTTCTGGCGGGCGCGATCACGATGGTGCTGTTCGACCGTCACTTCGGCACGTCGTTCTTCAACGCGGCGGGCGGCGGCGATCCGGTGATGTATCAGCACATCTTCTGGTTCTTCGGCCACCCCGAGGTGTACATCATGATTCTGCCGGCGTTCGGGATCGTGTCGCA
OPPCG3326-17	animalia	GGACAACCTGGTAGATTTATTGGAGACGATCAAATTTACAATGTTATAGTTACCGCGCATGCTTTTATTATAATTTTTTTTATAGTTATACCTATTATAATTGGAGGGTTTGGAAACTGGTTAGTACCTTTAATAATTGGTGCCCCTGATATAGCATTTCCCCGGATAAATAACATAAGATTCTGGCTTCTTCCCCCCTCTCTAACCCTTTTATTAACAGGAGGGTTAGTAGAAAGAGGAGCTGGAACTGGATGAACGGTTTATCCCCCTTTAGCTGCGGGTATTGCTCACGCAGGAGCCTCAGTTGACCTCTCAATTTTTAGCCTACACTTAGCAGGTGCTTCTTCAATTCTAGGGGCTGTAAATTTTATTACAACTATTATTAATATACGAACACCCGGCATATCCTGAGATCAAACACCTTTATTTGTTTGATCAGTTTTTTTAACAGCCATTTTACTTCTTCTTTCTTTACCTGTTTTAGCTGGTGCTATTACCATATTATTAACAGATCGAAATCTTAA
ABMMC13730-10	plantae	TGCCTGTAATGATTGGTGGATTCGGTAATTGATTTGTTCCAATAATGATAGGAAGTCCTGATATGGCTTTTCCTAGATTAAATAATATTTCTTTTTGGTTATTACCCCCTTCTTTGTGTTTATTACTTTTGTCTTCTATAGTAGAAGTTGGTGCGGGAACTGGATGAACTGTTTATCCTCCTTTAAGTTCTATTCAAAGTCATTCAGGAGCCTCAGTTGATTTAGCAATATTTAGTTTGCACTTATCTGGAGCTTCTTCAATTTTAGGTGCTATTAACTTTATTTCAACAATTTTAAATATGAGAAATCCTGGACAAACATTTTATCGAATTCCTCTTTTTGTATGATCTATTTTTGTAACTGCATTTTT
GBMAA1750-15	animalia	CGCTTTATTTTATTTTCGGAATTTGAGCCGGCTTAATTGGTCTTAGCATAAGATTCCTTATCCGCCTAGAACTAGGTGTAGTGGGGTCTTATCTTGGAGATGAGCATTTATACAATGTACTCGTCACAGCTCATGCATTTGTAATGATTTTCTTTATAGTTATGCCAGTCTCTATGGGCGGCTTCGGTAATTGACTTATTCCACTTATGTTAGGGGTAGCTGATATGGCTTTCCCTCGTATGAATAATTTATCTTTCTGGCTTTTAGTCCCTGCATTTATGTTTTTACTTCTGTCTTCCGCTATTGATGCTGGAGCCGGTACAGGGTGGACTGTTTACCCTCCCCTCTCAGATTCGAGATACCATAGTGGTATTTCGGTTGATTTAGCGATTTTTAGTCTTCACTTATCTGGGGTCTCTTCTATCTTAGGTAGGATTAACTTCTTGACCACTATTATTTGCTCGCGTACAAAAAGAATCTCGTTAGACCGTCTTCCTCTCTTCTTATGGGCTATTGCTGTGACAGCAGTGCTCTTGATTACAAGGCTTCCCGTGCTAGCTGGGGCTATTACTATGTTACTTACTGAT
JWDCJ077-11	animalia	TTGGAGCGTGAGCTGGAATAATTGGTACCTCATTAAGTATCTTAATTCGAGCTGAATTAGGACACCCTGGGTCATTAATTGGAGATGACCAAATTTATAATGTAATTGTAACAGCACATGCTTTTGTAATAATTTTCTTTATAGTAATACCTATTATAATTGGAGGATTTGGAAATTGATTAGTTCCTTTAATATTAGGAGCCCCTGATATAGCATTCCCTCGAATAAATAATATAAGTTTCTGATTACTTCCACCATCATTAACTCTTTTATTAGCCAGTAGCATAGTAGAAAATGGGGCTGGAACTGGTTGAACAGTTTACCCCCCTCTATCTGCTGCAATTGCTCATGGAGGAGGATCAGTTGATTTAGCAATTTTTTCTTTACACTTAGCAGGAATTTCTTCTATTTTAGGAGCTGTTAATTTTATTACTACTGTAATTAATATACGATCAACAGGAGTCACTTTTGATCGAATACCTTTATTTGTATGAGCAGTAGTAATTACAGCTATTCTTTTATTATTATCACTACCAGTATTAGCTGGAGCTATTACTATATTATTAACTGATCGAAATTTAAATACTTCATTT
OZSEA020-10	plantae	ATGCTATTTTAATGATCTTTTTTTTGGTTATGCCTGTTATGATAGGAGGTTTTGGTAATTGGCTTGTACCCATCATGATTGGAAGTCCAGATATGGCATTTCCTAGATTAAATAATATTAGTTTTTGGTTATTACCTCCTGCTTTGTGTTTATTATTGGGTTCTTCATTAGTTGAAGTAGGAGCAGGTACAGGTTGAACGGTGTACCCTCCTTTAAGTTCTATTCAGAGTCACTCAGGAGCAGCTGTTGACTTAGCTATTTTTAGTTTACATTTATCAGGAGCATCGTCAATTTTAGGAGCTGTTAATTTTATATCAACTATTTTAAACATGCGCAATTCTGGTCAAAGTATGTATAGAATGCCTTTATTTGTGTGGTCAATTTTTGTAACAGCTGTATTATTACTTTTAGCAGTTCCTGTATTAGCCGGAGCTGTTACAATGTTATTAACTGATAGAAATTTTAATACATCATTTTTTGATCCT
PNMIA106-14	plantae	TAGCACAACCAGGTAATCATTTACTTTTAGGTAATCATCAAGTTTACAATGTTTTAATTACTGCACATGCATTTCTAATGATTTTTTTTATGGTAATGCCTGTTATGATCGGAGGTTTCGGGAATTGACTTGTTCCAATTATGATTGGGAGTCCCGATATGGCTTTCCCCCGTCTAAATAATATTTCTTTTTGGTTGTTACCCCCGTCATTATGCTTATTACTTTTGTCAGCGATTGTCGAAGTAGGTGTAGGGACTGGTTGAACAGTTTACCCGCCTTTAAGCTCAATTCAAAGTCACTCGGGTGCAGCTGTCGATCTAGCTATCTTC
ABMMC2710-08	plantae	GGTAATAATTTATTATTAGGTAATCATCAAGTTTACAATGTACTAATTACAGCACATGCCATTTTAATGATTTTTTTCTTAGTAATGCCTGTAATGATAGGAGGTTTTGGTAATTGACTTGTTCCTATTATGATTGGTAGCCCTGACATGGCTTTCCCTCGTTTAAATAATATTAGTTTTTGATTACTTCCACCAGCATTATTTCTTTTATTAGCTTCTTCTTTAGTTGAAGTAGGTGTGGGTACAGGTTGAACTGTATACCCTCCATTAAGTTCAATACAAAGTCATTCGGGCGCTGCTGTAGACTTAGCAATTTTTAGTTTACATATAGCAGGCGCTTCTTCAATTTTAGGAGCAGTTAACTTCATTTCTACAATTTTAAATATGCGTAATCCAGGCCAAACTATGTATAGAATACCTTTGTTTGTTTGATCAATTTTTGTAACCGCTTTTTTATTATTATTAGCAGTACCTGTGCTAGCAGGTGCTATAACCATGCTTCTTACAGACAGAAACTTTAATACGTCCTTTTTTGATCCTGCAGGAGGAGGAGATCCCATTTTATACCAACA
GBMIN45069-15	plantae	CTTATATTTAATTTTTGGAGCGTTTTCTGGTGTAATTGGAGCGTGTATTTCATTATTAATTCGTATGGAGTTAGCCCAACCCGGGAACAATCTATTATTAGGTAACCATCAAATTTATAATGTATTGATTACAGCCCATGCTATTTTAATGATCTTCTTTTTGGTTATGCCTGTTATGATAGGAGGTTTCGGTAATTGACTGGTTCCCATCATGATAGGAAGCCCAGATATGGCTTTCCCTCGTTTAAACAATATTAGTTTCTGATTATTACCGCCTGCGTTATTTCTTTTATTAACATCATCACTTGTTGAAGTTGGAGTAGGTACCGGTTGAACAGTTTACCCTCCTTTAAGTTCAATACAAAGTCATTCCGGCGCTGCTGTGGATCTAGCAATTTT
COLFF883-13	animalia	ATTTTTGGCGCATGATCAGGAATAGTCGGAACTTCTCTTAGATTACTAATTCGAGCAGAATTAGGAAATCCTGGATCTTTAATTGGAGATGATCAAATTTATAATGTAATTGTAACAGCTCATGCATTCATTATAATTTTTTTTATAGTTATACCTACAGTTATTGGGGGATTTGGAAATTGACTTGTACCTTTAATGTTGGGGGCCCCTGATATGGCTTTTCCTCGAATAAACAATATAAGATTTTGATTATTACCCCCATCTTTATCACTTTTAATTATAAGAAGAATTGTAGAAAATGGTGCAGGTACTGGTTGAACAGTTTACCCCCCTTTAGCATCTAATATTGCTCATGGGGGCTCATCTGTAGATTTAGCTATTTTTAGCCTCCATTTAGCTGGAATCTCTTCAATTCTAGGTGCTGTAAATTTTATTACTACCGTTATTAATATACGACCTTCTGGAATAACTTTTGATCGAATACCTCTATTTGTTTGATCAGTTGTAATTACAGC
ABMMC6780-10	plantae	ATGATTGGTGGTTTTGGTAATTGATTTGTTCCTATTATGATTGGAAGTCCTGATATGGCATTTCCTCGTTTAAATAATATTTCGTTTTGATTGCTACCCCCGTCTCTTTGTTTATTGTTATTGTCTTCAGTTGTTGAAGTTGGAACTGGAACTGGATGAACAGTTTACCCTCCTTTAAGTTCAATACAAAGTCATTCTGGAGCTTCTGTAGATTTAGCAATTTTTAGTTTACATTTATCAGGTGCATCTTCTATTTTAGGTGCAATTAATTTTATCTCAACTATTTTAAATATGCGTAATCCTGGACAAACATTTTATCGTATTCCGCTTTTTGTTTGATCAATTTTTGTAACAGCATTCTTACTATTACTTGCAGTTCCAGTACTTGCAGGAGCTATTACTATGTTGTTAA
BERMR092-10	plantae	ACTTTTAGGTAATCATCAAGTTTATAATGTTTTGATAACAGCACATGCATTTCTAATGATATTTTTTATGGTTATGCCTATAATGATTGGAGGCTTTGGTAATTGATTTGTACCTATAATGATTGGAAGTCCGGATATGGCTTTTCCTAGACTAAACAATATTTCTTTTTGACTTTTACCCCCCTCATTGTGTTTATTACTTTTATCATCAATTGTAGAGGTAGGTACTGGTACAGGTTGAACTGTTTACCCCCCCTTAAGTTCTATACAAAGCCATTCAGGTGCTTCAGTTGATTTAGCTATTTTTAGTTTACACTTATCAGGTGCTTCATCTATTTTGGGCGCATTAAATTTTATTTCTACAATTTTAAATATGCGTAATCCAGGACAAACGTTTTACAGGATTCCTTTATTTGTTTGATCAATTTTTGTAACTGCATTT
CHRFI456-11	animalia	TATTTTATTTTTGGAGCATGATCTGGAATAGTAGGAACTGCTCTTAGTATATTAATCCGAGCTGAATTAGGCCATCCTGGAACTTTTATTGGAGATGATCAAATTTATAATGTTATTGTAACAGCACATGCTTTTATTATAATTTTTTTTATAGTTATACCTATTTTAATTGGAGGATTTGGAAATTGATTGGTTCCTTTAATACTTGGGGCCCCTGATATAGCATTTCCTCGAATAAATAATATAAGTTTTTGATTATTACCCCCCTCTTTATCTCTTCTTCTTTCTAGCTCTATTGTAGAAAATGGAGCAGGAACAGGTTGAACAGTTTATCCTCCTTTATCTTCTAATATTGCTCATAGAGGAGCTTCTGTAGATTTAGCTATTTTTTCACTTCATTTAGCAGGAGTGTCTTCAATTTTAGGATCAGTAAATTTTATTACAACAGTAATTAATATACGATCTAATGGAATTACCTTAGACCGAATGCCTTTATTTGTTTGATCTATTGTAATTACTACAGTTTTACTTTTACTTTCTCTTCCA
RDNMJ806-11	animalia	TTTAATTGGTGATGATCAAATTTATAACACTATTGTTACAGCTCATGCTTTTATTATAATTTTTTTTATAGTTATACCCATTATAATTGGAGGATTTGGTAATTGACTCGTTCCTTTAATATTAGGAGCCCCAGATATAGCATTCCCACGAATAAATAATATAAGTTTTTGACTTCTTCCCCCATCATTAACTTTATTAATTTCAAGTAGAATTGTAGAAAATGGAGCAGGAACAGGATGAACAGTTTACCCCCCTCTTTCATCTAATATTGCCCATGGAGGAAGATCTGTAGATTTAGCTATTTTCTCCCTTCATTTAGCTGGTATTTCTTCTATCCTAGGAGCTATCAATTTTATCACTACAATTATTAATATACGAT
DINOB101-08	protista	ATTATTAATGTCAGGTATATCCTCATGTCTAACTTCTATTAACTTTTTTATTACAATCCTTAATCTGAGATCTTATTATCTTACATTAAAGACTATGCCATTATTCCCATGGTCTCTTTTGATAACAGGAGGAATGCTATTATTAACATTACCAATCTTATCAGGTGCATTACTAATGGTCTTGGCTGATCTTCATTCTAATTCATCATTCTTTGATCCAATCTTTGGAGGAGATCCTATATTCTATCAACATTTATTTTGGTTCTTTGGACATCCAGAAGTTTACATCTTAATAATTCCAGCATTTGGGATCATTAGCATAATAATTTCTT
GBBAC171-15	bacteria	CACAAGGATATCGGTACGCTGTACCTGCTGTTCTCGTTCATCATGTTCCTGTCGGGCGGCGTGATGGCGCTCGCGATTCGCGCCGAGCTGTTCGAGCCGGGCCTGCAGATCATGCGGCCCGAGTTCTTCAATCAGCTCACGACGATGCACGGGCTGATCATGGTGTTCGGCGCGATCATGCCGGCCTTCGTCGGTTTCGCGAACTGGATGATTCCGCTGCAGATCGGCGCGTCGGACATGGCGTTCGCGCGGATGAACAACTTCAGCTTCTGGCTGCTGCCGGTGGCGGCGGTGCTGCTCGTCGGCTCGTTCT
AUMIC296-18	animalia	ATTATTCGTTTAGAATTAGGAACACCAGGATCATTAATTGGAAATGATCAAATTTATAATAGAATTGTTACATCACATGCTTTTGTAATAATTTTTTTTATAGTTATACCAATTATAATTGGAGGATTTGGAAATTGATTAATTCCTTTAATATTAGGAGCCCCAGATATATCATTCCCTCGAATAAATAATATAAGATTTTGATTATTAATTCCTGCATTATTTTTATTAATTTTAAGAGGATTTATTAATACAGGAGTAGGAACTGGATGAACAGTTTATCCTCCATTATCATTAATTTTAGGACATGGAGGTATATCAGTAGATATAGGAATTTTTTCCTTACATCTAGCTGGAGCATCATCAATTATAGGAGCAATTAATTTTATTACTACAATTATA
GBBAC927-15	bacteria	GAAGCGCCCCCGCTGGGAGAACTCGAAGCCATTCGTCCTTACCCGGCCCGCACCGGTCCCAAGGGGAGCCTGGTCTACAAGCTGATCACCACCACCGATCACAAGATGATCGGCATCATGTACTGCGTCGCGTGCATAAGCTTTTTCTTCATCGGTGGCCTGCTGGCGTTGTTGATGCGGACCGAGCTGGCCGCACCCGGTCTGCAGTTCTTGTCGAATGAGCAGTTCAACCAGTTGTTCACCATGCACGGCACGATCATGCTGCTGTTCTATGCCACGCCGATTGTGTTTGGTTTCGCCAACCTGGTGCTGCCGCTGCAGATCGGCGCACCCGACGTGGCCTTCCCCCGGCTGAACGCCTTTTCGTTCTGGCTGTTCGTATTTGGCGCCACCATCGGGGCAGCCGGCTTCATCACTCCGGGCGGGGCCGCGGACTTCGGGTGGACCGCCTACACGCCGCTGACCGACGCC
GBML14212-19	animalia	TACTTGGAGCCCCAGATATAGCTTTTCCTCGATTAAATAACATAAGATTTTGATTACTCCCGCCTGCCTTATTATTATTACTTTCATCTGCAGCTGTAGAAGGCGGAGTTGGAACAGGATGAACAGTTTATCCACCCCTTGCCGGGAATCTCGCACATGCAGGAGGATCTGTAGACTTAGCAATTTTTTCACTTCACCTTGCCGGTGTTTCATCAATTTTAGGAGCTGTAAATTTTATTACAACTATTATTAATATACGATGACGTGGGATACAATTTGAACGACTTCCATTATTTGTATGATCTGTTAAAATTACAGCAGT
DSMIS267-11	animalia	AATAATATAAGCTTCTGATTGCTTCCCCCATCATTCCTCCTATTATTAGCCTCCTCAGGAGTCGAAGCAGGGGCAGGAACAGGTTGAACTGTGTACCCCCCTCTTGCCGGAAACCTGGCCCACGCAGGGGCTTCAGTTGACCTAACTATCTTCTCTCTTCATCTAGCTGGTGTTTCCTCAATTCTTGGGGCAATTAACTTTATTACTACAATCATTAATATAAAACCTCCAGCTATTTCACAATACCAAACCCCCTTATTTGTGTGAGCCGTTCTTGTAACAGCTGTCCTACTCCTACTCTCACTACCCGTCCTGGCCGCTG
GBBAC668-15	bacteria	GGCTGTTCGCCACCAATCACAAGGACATCGGGACCATGTACCTGATCTTCTCCTTTGTGATGTTGCTGGAGGGCGGCGTGCTGGCCTTGCTGCTGCGTACCGAACTGTTCCAGCCGGGCCTGCAGTTTTTCCGGCCAGAGCTGTTCAACCAGTTCACCACCATGCACGGCCTGATCATGATTTTCGGCGCGATCATGCCGGCTTTTGTGGGCTTTGCCAACTGGATGATTCCGCTGCAAATTGGCGCATCGGACATGGCTTTTGCCCGCATGAACAACTTCAGCTTCTGGCTGCTGCCCGTAGGCGCGATTCTGTTTACCGCGTCCTTCTTTGTACCGGGCGGCGCGCCTGCCGGCTGGACCATGTACGCCCCGCTGTCCTTGCAAATGGGACCAGGCATGGACTTCACGATTTTCGCGGTCCACATTCTGGGCGCGTCCTCCATCATGGGGGCCATCAATATTGTGGTGACGGTATTGAACATGCGCGCGCCTGGCATGACGCTGATGAAAATGCCGCTGTTTTGCTGGACCTGGCTGAT
ABMMC3238-08	plantae	GTTTTAGGTGGGTGTATGTCAATGTTAATTCGTATGGAATTAACTCAACCAAACAACCACTTACTTTTAGGAAATCACCAAGTTTATAATGTCCTTATAACGGCACATGCATTTCTTATGATTTTTTTTATGGTTATGCCAGTAATGATTGGAGGTTTTGGTAACTGATTAGTTCCTATAATGATTGGTAGTCCAGATATGGCGTTTCCGCGATTAAATAATATATCATTTTGATTACTTCCCCCGTCACTTTGTTTACTATTAATTTCAGCAATTGTAGAGGTAGGTGCCGGTACTGGATGAACAGTTTACCCGCCTCTTAGTTCAATTCAAAGCCATTCAGGCGGTGCTGTAGATTTAGCTATTTTTAGTTTGCATTTAGCAGGTGCTTCTTCAATTTTAGGAGCTGTAAATTTTATTTCAACTATTTTAAATATGCGTAGTCCAGGACAAAGCATGTATAGAATTCCTTTATTTGTTTGATCTATACTTGTAACTGCATTTTTACTTTTAT
HUWAR077-10	plantae	GGTACTGGATGAACTGTTTATCCACCTTTGAGTTCAATTCAAAGTCATTCTGGAGGTGCTGTTGATTTAGCTATTTTTAGTTTACATGTTTCTGGAGCTTCTTCAATTTTAGGGGCAGTAAATTTTATTTCAACTATATTAAATATGAGAAGTCCAGGTCAAAGTATGTATCGAATTCCTCTCTTTGTTTGATCGATATTTGTGACTGCATTTCTACTTTTGTTAGCAGTACCTGTTTTAGCTGGAGCTATTACGATGCTTTTAACAGATCGTAATTTTAATACTGCATTCTTTGATGCAGCTGGA
MUSH206-07	fungi	ATTTTTACAAGGAGATCATCAATTATTTAATGTAATTATTTCAGCTCATGCATTTATCATGATTTTCTTTATGGTTATGCCTGGATTAGTAGGTGGATTTGGTAATTATTTTTTACCAATACATTGTGGTAGTCCAGATATGGCCTTTCCAAGATTAAATAATATTTCATTTTGGTTATTACCACCATCATTAATTTTACTTTTAATGAGTTCATTAGTAGAAAATGGTGCAGGTACAGGATGGACTGTATATCCTCCATTAGCTGGAATACAATCACATTCAGGTGGTTCTGTAGATTTAGCTATTTTTAGTTTACACCTTGCAGGAGTTTCTTCTTTATTAGGTGCTATTAATTTTAT
BLPCH162-08	animalia	AACTTCCTTAAGATTATTAATTCGAGCTGAACTAGGGAATCCCGGATCATTAATTGGAGATGATCAAATTTATAATACTATTGTAACAGCTCATGCTTTTATTATAATTTTTTTTATAGTTATACCTATTATAATTGGAGGATTTGGAAATTGACTTGTTCCTTTAATATTAGGAGCTCCTGATATAGCTTTCCCCCGAATAAATAATATAAGATTTTGATTATTACCACCTTCTTTAACATTATTAATTTCAAGAAGTATTGTAGAAAATGGAGCTGGAACAGGTTGAACAGTTTACCCTCCTTTATCTTCTAATATTGCTCATAGTGGAAGATCTGTTGATTTAGCCATTTTTTCTTTACATTTAGCTGGGATTTCTTCAATTCTAGGAGCTATTAATTTTATTACTACAATTATTAATATACGTTTAAATGGAATATCTTTTGATCAAATACCTCTATTTGTTTGAGCTGTAGGAATTACTGCATTTTTACTTCTTC
ABMMC12474-10	plantae	AATAATTTATTATTAGGTAATCATCAAGTTTACAATGTACTAATTACAGCACATGCCATTTTAATGATTTTTTTCTTAGTAATGCCTGTAATGATAGGAGGTTTTGGTAATTGACTTGTTCCTATTATGATTGGTAGCCCTGACATGGCTTTCCCTCGTTTAAATAATATTAGTTTTTGATTACTTCCACCAGCATTATTTCTTTTATTAGCTTCTTCTTTAGTTGAAGTAGGTGTGGGTACAGGTTGAACTGTATACCCTCCATTAAGTTCAATACAAAGTCATTCGGGCGCTGCTGTAGACTTAGCAATTTTTAGTTTACATATAGCAGGCGCTTCTTCAATTTTAGGAGCAGTTAACTTCATTTCTACAATTT
SCBP697-15	animalia	ATTTTAATTCGAATAGAATTAGGTACTCCAGGATCATTAATTGGTGATGATCAAATTTATAATACTATTGTAACAGCTCATGCTTTTATTATAATTTTTTTCATAGTTATGCCTATTATAATTGGTGGATTTGGAAATTGATTAGTCCCATTAATATTAGGAGCCCCTGATATAGCATTTCCACGAATAAATAATATAAGATTTTGATTATTACCTCCATCTTTAATATTATTAATTTCTAGAAGAATTGTAGAAAATGGAGCAGGAACTGGATGAACTGTGTACCCCCCACTTTCATCAAATATTGCTCATAGAGGATCTTCTGTAGACTTAGCTATTTTTTCTTTACACTTAGCTGGTATTTCTTCAATTTTAGGTGCAATTAATTTTATTACAACAATTATTAATATACGAGTAAGTAATTTATCTTTTGATCAAATATCATTATTTATTTGAGCTGTTGGAATTACAGCTTTATTACTTTTATTATCATTACCTGTTTTAGCGGGTGCTATTACTATATTATTAACAGATCGAAAT
ONT101-08	fungi	TTATCAGGAGATCATCAATTATTTAATGTAATTATTAGTGCTCATGCTTTCATAATGATTTTCTTCATGGTTATGCCTGGTCTTGTAGGAGGATTTGGTAATTATTTATTACCTGTACAATGTGGGGCTCCTGATATGGCTTTCCCTAGATTAAATAATATTAGTTTCTGGTTATTACCTCCTTCATTAATTTTATTATTATTAAGTTCTTTAGTAGAACAAGGAGCAGGAACAGGATGGACAGTATATCCACCATTATCTTCTATTCAATCACATTCAGGAGGTAGTGTAGATTTAGCTATTTTTAGTTTACACTTAGCTGGGGTATCTTCATTATTAGGTGCAATAAACTTCATAACAACAGTATTAAATATGAGAACAAATGGAATGAGCTTACATAAATTACCATTATTTGTATGGGCTATTTTTGTAACTGCTATTTTATTATTATTATCTTTACCTGTGTTAGCTGGTGCTATTACTATGTTATTAACAGATAGAAACTTTAATACTAGTTTCTATG
DINOB318-08	protista	CTTCTTTTATGAGTTTATCACCTTCAAGTATATCTTTTATGGTTTTTGGATTATTAATGTCAGGTATATCTTCATGTCTCACATCTCTTAACTTTTGGATAACAATTTTAAATCTGAGATCTTATTATCTGACATTAAATACTATGCCATTATTATCATGGGCTCTTTTAATAACTGCAGCAATGCTTTTATTAATATTACCTATTTTATCTGGAGCACTTCTAATGATCTTAGGTGATCTTCATTCTAATACACTTTTCTTTGATCCAATCTTTGGAGGAGATCCTATATTCTATCAACACTTATTTTGGTTTTTTGGACATCCAGAAGTTTATATTTTAATAATTCCAGCATTTGGAATCATTAGCATAATAATTTCTGGAATAGCACAAAAAATAATATTTGGTAATCAATCAATGATCTTTGCTATGAGTTGTATTTCNCTTCTTGGAAGTATTGT
COLFF694-13	animalia	TAGGAACATCTCTAAGCCTTCTTATTCGAGCCGAACTTGGTAGCCCTGGCTCTTTAATTGGAAACGATCAAATTTATAACGTAATTGTAACTGCCCACGCTTTCATCATAATTTTTTTCATAGTTATACCTATTATAATTGGAGGATTCGGTAATTGATTGGTACCTTTAATATTAGGAGCCCCAGATATAGCTTTCCCTCGAATAAACAACATAAGATTCTGATTCCTGCCCCCCTCGCTATCACTACTATTAATAAGAAGAATTGTAGAAAATGGAGCAGGAACTGGATGAACAGTTTATCCTCCCCTATCAGCAAATATCGCCCATAGAGGATCTTCCGTCGATTTAGCAATTTTTAGCCTACACATAGCAGGAATCTCCTCAATTCTAGGAGCAGTAAACTTCATTTCAACTGTAATTAACATACGATCAACCGGGGTAACCTTTGATCGAATGCCTTTATTTGTATGAGCAGTTGCTATCACTGCTTTATTGCTTTTACTATCCCTCCCAGTTTTAGCAGGAGCTATCACCATATTATTAACAGATCGTAATTTAAACACCTCCTTTTTCGACCCAGCTGGAGGAGGAGACCCTA
MGOCF158-16	animalia	TTTAATTCGGATTGAGTTAGGGCAATCTGGATTTTTAGGAGATGATCAATTATATAATGTTATTGTTACTGCACATGCTTTTGTTATAATTTTTTTTATAGTGATACCTATTTTAATTGGAGGTTTTGGAAATTGATTAGTTCCTTTGATGTTAGGTGCACCAGATATGGCGTTTCCTCGGATAAATAATTTAAGATTTTGACTTTTACCTCCGTCTCTTTTTATATTATTTATTTCATCAATGGTTGATGTGGGTGTTGGGGCAGGTTGGACTATCTACCCCCCTTTAGCTTCATTAGAAGGTCATTCGGGAAGATCTGTAGATTTTGCTATTTTTTCTTTACATTTAGCAGGGGCTTCTTCAATTATAGGGGCTATTAATTTTATTTCAACAATTATTA
DINO267-07	protista	CACCATTAAGCACTTCTTTCATGAGTTTATCACCTTCAAGTACAGGAAATCTTATCTTTGGATTATTAATCTCAGGTATATCCTCATGTCTCACATCTCTTAACTTTTGGACAACAATTCTAAATCTGAGATCTTATTATCTGACATTAAAGACTATGCCATTATTCCCTTGGGCTCTCTTGATTACAGCAGGTATGCTTTTATTAACATTACCAATCTTATCAGGAGGTCTTCTAATGGTCTTGTCTGATCTTCAATCTAATACACTTTTCTTTGATCCAATGTTTGGAGGAGATCCTATATTCTATCAACACTTATTTTGGTTCTTTGGACATCCAGAAGTTTACATCTTAATAATTCCAGCATTTGGGATCATTAGCATAATAATTTCTGGTATTTTACAAAAAATAATCTTTGGGAACCAATCAATGATCTTTGCCATGAGCTGTATTTCTGTTCTTGGAAGTGTTGTGTGGGGCCATCACATGTA
BBLOB1112-11	animalia	ATAATTGGAGGATTTGGAAATTGACTTGTTCCTTTAATATTAGGAGCCCCAGATATAGCTTTCCCTCGAATAAATAATATAAGATTTTGAATATTACCTCCTTCTTTAATACTTTTAATTTCTAGTAGAATTGTTGAAAATGGAGCAGGAACAGGATGAACAGTGTACCCCCCACTTTCTTCTAATATTGCTCATAGAGGTTCTTCAGTTGATTTAGCAATTTTTTCTCTTCACTTAGCAGGTATTTCTTCTATTTTAGGAGCAATTAATTTTATTACTACCATTATTAATATGCGAATTAAAAATATATCATTTGATCAAATACCTTTATTTGTTTGAGCAGTAGGAATTACTGCATTGCTTTTACTTTTATCTTTACCAGTTCTTGCTGGAGCAATTACTATACTCCTTACTGACCGAAATTTAAATACTTCATTCTTTGATCCAGCCGGAG
OPPCA9243-17	animalia	TCCATTGATATTAGGAGCTCCTGATATAGCTTTTCCTCGAATAAATAATATAAGATTTTGACTTTTGCCCCCCTCTTTAACCCTTCTTCTTTCTAGCTCAATTGTAGAAAACGGAGCTGGGACAGGTTGAACTGTTTACCCCCCTCTTTCAGCTAGTATTGCTCATGCTGGAGCCTCGGTTGATTTAGCTATTTTTTCTTTACATTTAGCAGGAATTTCTTCTATTTTAGGGGCAGTTAATTTTATTACAACTGTAACTAATATGCGATCAGAAGGAATTACTTTTGATCGGATACCTCTATTTGTATGATCAGTATTAATTACAGCTATTTTAT
GBBAC1920-15	bacteria	TTTCGCCAACTGGATGGTGCCGCTCATGATCGGCGCGCCGGACATGGCGTTCCCACGCATGAACAATATTTCCTTCTGGCTGCTGCCGCCCGCGCTGACGCTGCTGCTGATCTCGCTGTTCATGCCCGGTGGCCCCGGCGGCGGCTGGACGCTCTATCCGCCGTTCTCGACCTCCGGCCAGCCCGGCCCGGCGGTGGATTTCGCCATTCTGGCCATCCACATTTCCGGTGCCTCGTCGATCCTCGGCGCGATCAACTTCATTACGACGGTCCTGAACATGCGCGCGCCGGGCATGACGCTGCACAAGATGCCGCTCTTCGCCTGGGCCGTTCTGGTTACGGCG
PHLCD1841-12	animalia	TGGATCTTTAATTGGTGATGATCAAATTTATAATACTATTGTAACAGCTCATGCTTTTATCATAATTTTTTTTATAGTAATACCTATTATAATTGGAGGATTCGGAAATTGATTGGTTCCTTTAATACTAGGAGCTCCAGATATAGCTTTCCCCCGTATAAATAATATAAGTTTTTGATTATTACCTCCTTCTTTAACATTATTAATTTCAAGAAGAATTGTAGAAAATGGAGCAGGTACAGGATGAACAGTTTACCCCCCACTTTCATCAAATATTGCACATGGAGGAAGATCAGTAGATTTAGCCATTTTTTCATTACATTTAGCTGGAATTTCATCAATTTTAGGAGCAATTAATTTTATTACAACAATTATTAACATACGATTAAATAACATATCTTTTGATCAATTATCATTATTTATTTGAGCTGTT
CNROG897-13	animalia	AATATTAATATTAAGAAGAGTAATAAATATAGGAGCAGGAACAGGTTGAACTGTTTATCCTCCTTTATCTTTGAATATAAGACATGGGGGTATATCAGTTGATTTAGCTATTTTTTCTTTACATTTAGCTGGGGCTTCCTCTATTATGGGGGCAATTAATTTTATTACAACAATTATAAATATAAAATTAAATGGTTTAAATTTTGATAATTTAAGTTTATTTATTTGATCTTTATTAATTACTGCTGTATTATTATTATTATCATTACCGGTGTTAGCAGGAGCAATTACAATATTATTAACAGATCGAAATTTAAATACTTCTTTTTTTGATCCAATTGGGGGTGGTGATCCAAT
ARBCM191-13	animalia	TAGGTCAAACAGGAAGATTTTTAGGGGATGATCAATTATATAATGTTGTTGTTACAGCTCATGCTTTTGTAATAATTTTTTTTATAGTAATGCCTATTTTAATTGGAGGATTTGGTAATTGATTAGTACCTTTAATATTAGGGGCTCCTGATATAGCTTTCCCTCGAATAAATAATTTAAGTTTTTGGTTACTTCCTCCTTCATTATTATTATTATTTATTTCTTCAATAGTAGAAATAGGAGTGGGGGCTGGATGGACAGTTTATCCTCCTTTATCATCTTTGGATGGTCATGCAGGGAGATCAGTAGATTTTGCTATTTTTTCTTTACATTTAGCGGGTGCTTCATCGATTATAGGGGCTATTAATTTTATTTCTACAATTTTAAATATACGTTCTTTTGGAATAAGAATAGAGAAGATTTCACTTTTTGTATGATCTGTTTTAATTACTGCTGTTTTGTTATTATTATCATTACCTGTTTTAGCGGGTGCTATTACAATATTATTAACAGATCGAAATTTTAATACTTCATTCTTTGATCCTGCGGGGGGTGGCGATCCTATTTTATTTCAGCATTT
XAK100-06	animalia	ATCCGTGCTGAATTGGGAAATCCAGGATTTTTAATTGGAGATGATCAAATTTACAATACTATTGTTACTGCTCATGCATTCATTATAATTTTTTTTATAGTTATACCTATTATAATTGGGGGTTTTGGAAATTGATTAGTACCTTTAATATTAGGTGCCCCAGATATAGCTTTCCCACGAATAAATAATATAAGATTTTGATTATTACCCCCCTCTTTAACTTTATTAATTTCTAGAAGAATTGTAGAAAATGGAGCTGGAACAGGATGAACAGTATACCCCCCTCTTTCATCCAATATTGCTCACAGAGGAAGATCTGTAGATTTAGCTATTTTTTCCTTACATTTAGCTGGAATTTCTTCAATCTTAGGAGCTATTAATTTTATTACAACTATTATTAATATACGAATTAATGGATTATCTTTTGATCAAATACCTTTATTTGTATGATCAGTAGGAATTACTGCTCTTCTATTACTTTTATCTCTTCCAGTTTTAGCTGGAGCTATTACTATA
GBML12228-19	animalia	TTATACCTATTATAATTGGAGGATTTGGTAATTGACTAGTGCCTTTAATATTAGGAGCACCAGATATAGCATTTCCACGAATAAATAACATAAGATTTTGATTACTCCCCCCATCTTTAACTTTACTATTAGCTTCATCAGCTGTAGAAAGAGGAGCTGGTACAGGATGAACAGTATACCCCCCCCTTTCTAGCAACCTTTCCCATGCAGGTCCTTCAGTAGATCTAGCCATTTTTTCTTTACATCTTGCAGGTATTTCTTCTATTTTAGGAGCAATTAATTTTATCACTACAATTTTAAATATACGTTGAGAAGGTTTACAAATAGAACGACTTCCTCTTTTTGTTTGATCTGTATTTATTACTGCAATTCTTCTACTTCTATCCTTACCTGTTTTAGCAGGTGCTATTACTATATTATTAACAGACCGAAATTTTAATACTACTTTTTTTGATCCTAG
JRPAA3896-15	protista	TTTATATTTAATTTTTAGTGCTTTTGCAGGTGTTGTTGGTACAACATTATCTCTTTTAATTCGTATGGAATTAGCACAACCAGGTAATCAAATTTTTATGGGAAATCATCAATTATATAATGTTATTGTTACTGCTCATGCTTTTATTATGGTTTTCTTTTTAGTTATGCCAGCTTTAATTGGAGGTTTCGGTAATTGGTTTGTTCCTTTAATGATCGGTGCACCTGATATGGCTTTTCCTCGTATGAATAATATAAGTTTTTGGTTATTACCCCCAGCTTTATTATTATTAGTTTCATCAGCTATTGTTGAATCTGGTGCTGGTACAGGTTGGACAGTTTATCCACCATTATCTAGTGTACAAGCACACTCAGGTCCTTCAGTAGATTTAGCTATTTTTAGTTTACATTTAACAGGTATTTCTTCATTATTAGGTGCAATTAATTTTATTTCAACTATTTATAATATGAGAGCTCCTGGTTTAAGTTTTCATAGATTACCTTTATTTGTTTGGTCTGTATTAATTACAGCATTTCTTTTATTATTAACTTTACCTGTATTAGCTGGTGCAATTACTATGTTATT
OPPOA2663-17	animalia	TATTTTCGGGGCTTGATCAGGAATAGTAGGTACTTCCCTTAGTATCTTAATTCGAGCTGAATTAGGTCACGCAGGTTCTTTAATTGGAGATGATCAAATTTATAATGTTATTGTTACTGCTCATGCTTTTGTAATAATTTTCTTCATAGTTATACCTATTTTAATTGGAGGATTTGGGAATTGACTAGTACCCCTTATACTAGGAGCCCCAGATATAGCCTTTCCTCGAATAAATAATATAAGTTTCTGACTTCTACCTCCTTCTTTAACTTTACTTTTATCAAGTTCAATTGTGGAAAACGGGGCTGGTACAGGATGAACTGTTTACCCTCCTCTTTCTTCAGGAATTGCTCATGCTGGAGCTTCTGTAGATTTAGCAATTTTTTCTTTACACTTAGCTGGAATTTCCTCTATTTTAGGAGCTGTAAATTTTATTACAACAGTAATTAATATACGGTCAGAAGGAATTACTTTTGATCGAATACCTTTATTTGTGTGATCTGTAGTTATTACTGCAATTTTATTACTTTTATCTTTACCAGTTTTAGCTGGAGCTATTACTATACTTTT
JRPAA4784-15	plantae	ATATTTAATTTTTGGTGCTTTTTCTGGTATTTTAGGCGGTTGTATGTCCATGTTAATTCGTATGGAGTTAGCACAACCAGGAAATCAATTATTGCTAGGAAATCATCAAATTTATAATGTTTTAATTACAGCACATGCATTTTTAATGATCTTTTTTATGGTAATGCCCGTAATGATAGGAGGTTTTGGAAATTGATTGGTACCAATTATGATTGGAAGTCCAGATATGGCCTTTCCACGTTTAAATAATATATCGTTTTGGTTATTACCACCTTCGCTTTGTTTACTATTAGCATCAGCAGTTGTAGAAGTTGGTGTTGGAACGGGATGAACTGTATACCCCCCTTTGAGCTCAATTCAAAGTCATTCAGGTGGTGCAGTAGATTTAGCAATATTTAGTTTGCATATTTCTGGTGCTTCATCAATCTTAGGTGCAATTAATTTTATTTCAACAATTTTAAATATGCGTAATCCTGG
ABMMC22054-16	plantae	GCATTTCCTAGATTAAATAATATTTCATTTTGATTACTACCCCCATCTTTATGTTTGCTATTAATTTCATCTTTAGTTGAAGTTGGTAGCGGTACAGGATGAACTGTTTATCCACCTTTAAGTTCTATCCAAAGTCATTCAGGTGCCTCAATTGATTTAGTTATATTTAGTTTGCACTTAGCTGGGGCATCTTCTATTTTGGGAGCAATAAATTTTATTTCTACAATTTTTAATATGCGAAATTCAGGACAAAATTTTTACAGAATTCCTTTGTTTGTTTGGTCAATATTAATAACTGCTTTTTTACTTTTACTAGCAGTACCTGTATTAGCAGGTGCTATTACAATGTTACTAACTGATCGAAATTTTAACACTTCTTTTTTTGATCCTGCAGGAGGAGGAGATCCTATTTTGTACCAACATCT
ABMMC20354-14	plantae	TTTTATGGTTATGCCTGTTATGATTGGGGGTTTCGGTAATTGATTTGTTCCTATAATGATAGGGAGTCCTGATATGGCTTTTCCTAGATTAAATAACATATCATTTTGACTTTTACCTCCTTCTTTATGTTTATTACTTCTTTCAGCTTTAGTAGAAGTTGGTACAGGTACAGGTTGAACAGTTTATCCTCCTTTAAGTTCAATTCAAAGTCATTCAGGAGCTTCTGTAGATTTAGCAATATTTAGTTTACATCTTTCAGGAGCTTCTTCTATTTTAGGTGCAATTAATTTTATATCTACGATCATAAATATGCGTAATCCTGGACAAACTTTTTATAGAATACCTCTTTTTGTTTGATCTATTTTTGTAACAGCTTTTTTATTATTATTAGCTGTGCCTGTCTTAGCTGGTGCAATAACTATGTTACTAACAGATCGTAATTTCAATACCTCT
GBMIN44785-15	plantae	GAGCGTGTATTTCATTATTAATTCGTATGGAATTAGCTCAACCAGGAAATAACTTATTATTGGGTAACCATCAAATTTATAATGTATTAATTACCGCTCACGCTATTTTAATGATTTTTTTTCTAGTTATGCCCGTTATGATAGGAGGTTTTGGTAATTGATTAGTTCCTATTATGATAGGAAGCCCAGATATGGCATTTCCTCGTCTGAACAACATTAGTTTCTGACTATTACCTCCTGCGTTATTCCTTTTACTAACATCATCACTTGTTGAAGTTGGGGTAGGGACCGGGTGAACAGTATATCCTCCTCTAAGTTCAATACAAAGCCATTCTGGCGC
ABMMC15490-11	plantae	ATAATATATCATTTTGATTACTACCACCATCTCTTTGTTTACTTCTAATTTCAGCTATTGTAGAAGTTGGTGTAGGGACAGGTTGGACTGTGTATCCACCTTTAAGTTCTATACAAAGCCATTCAGGAGCTGCTGTTGATTTAGCTATTTTTAGTTTACACTTATCAGGAGCATCTTCAATTTTAGGTGCCGTAAACTTTATATCAACTATAATTAATATGCGTAATCCAGGGCAAAGTATGTATAGAATTCCATTATTTGTTTGGTCTATTTTTGTTACAGCTTTTTTACTTTTATTAGCAGTTCCTGTTTTAGCAGGAGCTATAACAATGCTTTTAACTGACCGTAATTTTAATACAGCATTTTTTGATCCTACAGGTGGTGGTGATCCTATTTTATAC
GBBAC3433-15	bacteria	GACATCGGCACGATGTACCTGTGGTTCAGCTTCTGCATGTTCCTGCTGGGCGGCTCGATGGCCATGGTCATCCGCGCCGAGCTGTTCCAGCCGGGCCTGCAGATCGTGCAGCCGGAATTCTTCAACCAGATGACCACCATGCACGGCCTGATCATGGTCTTCGGCGCGGTGATGCCGGCCTTCGTCGGCCTGGCCAACTGGATGATCCCGCTGATGATCGGCGCTCCGGACATGGCCCTGCCACGGATGAACAACTTCAGTTTCTGGCTGCTGCCGGCGGCCTTCGGCCTGCTGGTCAGCACCTTGTTCATGGAGGGCGGGCCGAACTTCGGCTGGACCTTCTATGCCCCGCTGTCGACGACCTATGCGCCGGAGAGCACCACCTTCTTCATCTTCGCCATCCACCTGATGGGCATCAGCTCGATCATGGGGGCGATCAACGTAGTCGCCACCATCCTCAACCTGCGCGCCCCAGGCATGACCCTGATGAAAATGCCGCTGTTCGTCTGGACCTGGCTGATCACCGCCTT
PHTCH046-07	animalia	GCAGGAATAGTAGGAACTTCTTTAAGAATCTTAATTCGAGCTGAATTAGGACACCCTGGAGCATTAATTGGTGATGATCAAATTTATAATGTAATCGTTACAGCTCATGCTTTTATTATAATTTTTTTTATAGTTATACCTATTATAATTGGAGGATTTGGAAATTGATTAGTCCCTTTAATATTAGGGGCCCCTGATATGGCCTTTCCTCGAATAAATAATATAAGATTCTGAATACTACCTCCATCTCTTACTCTATTAGTATCTAGTAGTTTAGTTGAAGCAGGAGCAGGAACAGGTTGAACAGTATACCCCCCACTTTCATCTGGAATTGCTCATGCTGGAGCATCTGTAGATCTAGCAATTTTCTCTCTTCATTTAGCTGGAATTTCATCAATTCTAGGAGCTGTAAATTTTATTACAACTGTAATTAATATACGAGCATCTGGAATTACTTTTGATCGAATACCTTTA
CONO831-08	animalia	AGCGTTGCTTGGTGATGATCAACTATATAATGTTATTGTAACAGCCCATGCCTTTGTTATAATCTTTTTTTTAGTTATACCTATGATAATTGGGGGATTTGGTAACTGATTAATTCCCCTGATGTTAGGAGCTCCTGATATAGCTTTTCCTCGACTGAATAATATAAGTTTCTGACTTTTACCCCCTGCTCTTCTTCTACTTCTTTCGTCAGCTGCGGTAGAAAGAGGAGTAGGAACTGGATGAACAGTATATCCTCCTTTAGCTGGAAATTTGGCTCACGCCGGTGGTTCAGTTGACTTGGCTATTTTTTCTCTTCATCTTGCAGGGGCATCTTCTATTTTAGGTGCAGTAAATTTTATTACCACTGTTATTAATATACGAGTTTGGGGAATGCAATTTGAACGCTT
GBBAC2284-15	bacteria	ACGCTTTAACACTTCACGGTATATTTATGATATTCTTCGTAGTGATGCCATTATCTGCTGGTCTAGCTAATTATTTAGTTCCGAGAATGATTGGTGCTCATGATTTATATTGGCCTAAAATAAATGCACTCTCATTTTGGATTCTAGTCCCTGCCGTCACTTTAACGGCAATCTCTCCTCTTGTCGGAGTTGTAAATGCTGGATGGTATATGTATGCACCACTTTCTGTGGATTTACAAGTAAATAGCGGAATAGGAATGGATGTAATAGAGATAGCTCTTATAATAGCTGGTATATCTAGCACGTTAACTGGAATAAACTTCATATTGACGATTACTAGGCTAAAGAAAATACCATACTTTAAGATGCCATTATTTGTTTGGGCTTTCTTCTCTACAGCTATATTACTAATGATAGCTTTACCGCCATTAA
OPPFC1172-17	animalia	GATGATCAAATTTATAATGTTATTGTAACTGCTCATGCATTTATTATAATTTTTTTTATAGTTATACCTATTATAATAGGAGGATTTGGAAATTGATTAGTTCCTTTAATACTTGGAGCTCCTGATATAGCTTTCCCACGAATAAATAATATAAGTTTCTGATTATTACCACCATCACTTACATTATTATTAGCAAGCAGTTTAGTAGAAAATGGAACAGGTACAGGATGAACTGTTTACCCTCCATTAGCTTCTAATATTGCCCATAGAGGAGCATCAGTTGATTTATCAATTTTTTCTCTTCATTTAGCAGGAATCTCTTCAATTTTAGGAGCTGTAAATTTTATTACAACAATTATTAATATACGGTCAACAGGAATTACATTTGATCGAATACCTTTATTTGTATGATCAGTAGGAATTACAGCTTTACTTTTATTATTATCTTTACCTGTATTAGCAGGAGCCATTACTATATTATTAACAGATCGAAATTTTAATACTTCCTTTTTTGATCCTGCAGGAGGAGGAGATCCAATTT
GBBAC2256-15	bacteria	ATCAATTATCGTTCAATAATCTAAACGCTGTAGACTATTATGATGCAGTAACCCTTCACGGGATATTTATGATATTTTTCGTTGTAATGCCATTAAGTACAGGGTTTGCTAATTATCTGGTTCCTAGAATGATAGGTGCGCATGATTTATATTGGCCAAAGATTAACGCTTTATCCTTCTGGATGTTAGTGCCCGCAGTAATACTAGCAGCTATTTCACCACTCCTGGGTGCGGTAGATTTAGGATGGTATATGTATGCCCCATTGTCTGTTGAAACAACGGTGAATTACGGACTAGGGACAAATTTGATACAAATTGCATTAATTCTTTCCGGATTATCTTCCACTTTGACTGGTGTAAACTTTGTAATGACAATTACCAAGATGAAGAAAGTTCC
JRPAA5652-15	plantae	TTCTATTTTAGGTGCTGTTAATTTTATATCTACAATATTAAATATGAGAAGCCCGGGACAAAGTATGTATAGAATCCCTTTATTTGTATGGTCTATTTTTGTAACTGCTTTTTTATTACTATTAGCAGTCCCTGTTTTAGCGGGTGCAATTACGATGCTTTTAACGGACCGTAATTTTAATACTTCATTTTTTGATCCTGCTGGTGGTGGAGATCCTGTTTTATACCAACACTTATTTTGATTTTTCGGCCATCCAGAAGTTTATATATTAATACTTCCAGGGTTTGGTATGGTAAGCCATATTGTATCTACTTTTTCGCGAAAACCTGTTTTTGGTTATATAGGAATGGTTTATGCGATGGTATCGATAGGTGTTTTGGG
ITRED080-13	plantae	ACATGCATTTTTAATGATTTTTTTTATGGTAATGCCTGTGATGATCGGAGGATTCGGTAATTGATTGGTTCCTATAATGATAGGTAGTCCTGATATGGCATTCCCGCGTTTAAATAATATTTCTTTTTGGTTATTACCTCCTTCGTTATGTTTATTATTATTATCGGCTTTAGTAGAGGTAGGGGTAGGTACAGGTTGAACGGTTTACCCACCTTTAAGTTCTATACAAAGCCATTCTGGTGGAGCCGTAGACCTGGCAATATTTAGTTTACATGTATCAGGTGCTTCATCCATTTTAGGAGCTGTAAATTTTATTTCTACTATTTTAAATATGAGAAGCCCGGGACAAAGCATGTATAGAATACCATTATTTGTGTGGTCTATCTTTGTGACAGCTTTCTTATTGCTATTAGCAGTACCTGTTTTAGCAGGTGCGATTACAATGCTTTTAACGGATCGTAATTTTAACACATCATTCTTTGACCCTGCAGGAGGAGGAGATCCCGTTTTGTATCAACA
OZSEA1445-10	plantae	GGAGTTTTAGGCGGATGTATGTCAATGTTAATTCGTATGGAATTAGCTCAGCCTGGTAACCATTTACTTTTAGGTAATCATCAAGTTTATAATGTTCTCATAACCGCTCATGCATTTCTTATGATTTTTTTTATGGTTATGCCTGTAATGATTGGAGGTTTTGGTAATTGATTAGTACCTATAATGATCGGTAGCCCAGATATGGCATTTCCAAGATTAAATAATATTTCATTTTGATTACTTCCCCCTTCATTATGTCTATTACTTATGTCAGCGGTTGTTGAAGTAGGTGCAGGAACTGGTTGAACTGTATATCCACCTTTAAGTTCAATTCAAAGTCATTCAGGTGGTGCAATAGATCTTGCCATTTTTAGTTTGCATTTATCAGGAGCTTCTTCAATTTTAGGAGCTGTTAATTTTATTTCAACAATTTTAAATATGCGTAGTCCCGGACAAAGCATGTATAGAATTCCGTTATTTGTTTGATCTATTTTCGTAACAGCATTTTTACTTTTATTAGCAGTTCCAGTTTTAGCAGGGGCAATTACTA
ASARC486-11	animalia	ATATAGCTTTTCCTCGAATAAATAATATAAGTTTTTGACTTTTACCCCCATCTTTAACTTTATTAATTTCAAGAAGAATTGTAGAAAATGGAGCAGGAACAGGATGAACAGTTTACCCCCCACTTTCATCTAATATTGCTCATGGAGGAAGATCTGTTGATTTAGCTATTTTTTCATTACATTTAGCAGGAATTTCTTCAATTTTAGGAGCTATTAATTTTATTACTACAATTATTAATATACGATTAAATAATTTATCTTTTGATCAAATACCTTTATTTGTATGAGCCGTAGGAATTACAGCATTTTTACTTTTACTTTCTTTACCTGTTTTAGCTGGAGCTATTACTATATTATTAACAGACCGAAATTTAAATACTTCTTTTTTCGATC
ABMMC11608-10	plantae	TTCTTCTAGGTAACCACCAAGTTTATAACGTCTTGATTACTGCACATGCATTCTTAATGATTTTTTTTATGGTTATGCCTGTAATGATTGGAGGATTTGGTAATTGGTTAGTACCCATAATGATAGGTAGTCCTGATATGGCGTTCCCTAGACTAAATAATATTTCTTTTTGGTTATTGCCTCCTTCATTATGTTTACTATTGGTATCAGCATTAGTTGAAGTAGGGGTAGGTACAGGCTGGACAGTGTATCCTCCACTGAGTTCAATTCAAAGCCATTCTGGAGCTGCAGTAGACTTAGCTATTTTTAGTTTACATATATCAGGAGCATCTTCTATCTTAGGAGCTGTTAATTTTATATCAACAATCATTAATATGCGAAATTCTGGCCAGAGTTTATATAGAATGCCATTGTTTGTATGATCAATTTTTGTAACCGCTTTTCTTCTTTTATTGGCAGTCCCTGTACTCGCAGGTGCAATTACTATGCTTTTAACTGACCGTAATTTTAATACTTCATTTTTTGATCCCGCAGGAGGAGGAGATCCCATTCTTTATCAGCATTTATT
ABMMC9918-10	plantae	TTTCTGGTGTTATTGGCGCATGCGTTTCTTTATTAATTCGTATGGAGTTAGCACAGCCTGGTAATAATTTACTATTAGGTAACCACCAAGTTTACAATGTACTAATTACAGCTCATGCCATTTTAATGATCTTTTTTTTAGTAATGCCCGTAATGATAGGAGGTTTCGGTAATTGACTTGTTCCAATCATGATTGGAAGTCCTGACATGGCTTTTCCACGTTTAAATAATATAAGTTTTTGGCTACTTCCACCAGCACTATTTCTTTTATTAGCGTCTTCTTTAGTTGAAGTAGGTGTAGGTACAGGATGAACTGTTTACCCACCATTAAGTTCAATACAAAGTCATTCAGGTGCTGCTGTAGATTTAGCAATTTTTAGTTTACATATAGCAGGC
GBMIN43859-15	protista	TGGCTTTTCCTCGTATGAATAATATAAGTTTTTGGTTATTACCACCAGCTTTATTATTATTAGTTTCATCTGCTATTGTTGAATCTGGTGCTGGTACTGGTTGGACAGTTTATCCACCATTATCAAGTGTACAAGCACACTCAGGACCTTCTGTAGATTTAGCTATTTTTAGTTTACATTTAACAGGTATCTCATCATTATTAGGTGCTATTAACTTTATTTCAACTATTTATAATATGAGAGCTCCTGGTTTAAGTTTTCATAGATTACCTTTATTTGTTTGGTCTGTATTAATTACTGCTTTTCTTTTATTATTAACTTTACCTGTATTAGCTGGAGCAATTACTATGTTATTAACTGATAGAAATTTAAATACTTCCTTTTATGATCCTTCTGGTGGAGGAGATCCTGTATTATATC
SSEIA5998-13	animalia	GCTCATGCATTTATTATAATTTTTTTTATAGTAATACCTATTATAATAGGAGGATTTGGAAACTGATTAGTTCCTCTTATATTAGGAGCCCCTGATATAGCATTCCCACGAATAAACAATATAAGATTTTGAATGCTACCTCCTTCTTTAACATTATTATTAGCCAGAAGTATAGTGGAAAATGGGGCTGGAACTGGATGAACAGTTTACCCTCCTCTTTCTTCTAGAATCGCTCATAGAGGAGCTTCTGTAGATTTAGCTATTTTTTCACTTCACCTTGCAGGTATTTCATCAATTTTAGGAGCAGTAAATTTTATTACAACTATTATTAAT
ABGYC242-06	animalia	AAGCAGGAGCGGGTACTGGTTGAACAGTGTATCCTCCTCTAGCAGGAAATCTAGCCCACGCAGGAGCCTCCGTCGATCTTGCTATCTTCTCCTTACACTTAGCAGGTGTCTCTTCAATCTTAGGGGCAATTAACTTTATTACTACTATTATTAACATGAAACCCCCCGCACTTTCTCAATATCAAACACCATTGTTTGTATGATCGGTTCTAATTACAGCTGTACTACTTCTCCTATCACTCCCAGTCTTAGCTGCCGGAATTACTATGCTATTAACAGATCGTAATCTTAATACTACTTTCTTTGATCCTGCTGGAGGAG
DINOB059-08	protista	AGCACTTCTTTCATGAGTTTATCACCTTCAAGTACAGGAAATCTTATCTTTGGATTATTAATGTCAGGTATATCCTCACGTCTCACATCTCTTAACTTTTGGACAACAATTCTAAATCTGAGATCTTATTATCTGACATTAAAGACTATGCCATTATTCCCTTGAGCTCTCTTGATAACAGGAGGAATGCCTTTATTAACATTACCAATCTTATCAGGAGCTCTTCTAATGGTCTTGGCTGATCTTCATTCTAATACACTTTTCTTTGATCCAATCTTTGGAGGAGATCCTATATTCTATCAACACTTATTTTGGTTTTTTGGACATCCAGAAGTTTACATCTTAATAATTCCAGCATTTGGGATCATTAGCATAATAATTTCTGGAATAGCACAAAAAATAATCTTTGGGAACCAATCAATGATCTTTGCCATGAACTGTATTTCTCTTCTTGGA
ABMMC7429-10	plantae	ATCAAATTTATAATGTTTTAGTTACTGCTCATGCATTTTTAATGATCTTTTTCATGGTAATGCCAGTTATGATTGGTGGTTTTGGTAATTGGTTTGTTCCTATAATGATAGGTAGTCCAGATATGGCTTTCCCTAGATTAAATAATATTTCGTTTTGGTTATTACCACCTTCTTTATGTTTATTATTACTTTCTTCAATAGTTGAAGTAGGTAGCGGTACAGGTTGAACAGTTTATCCACCATTAAGTTCAATACAAAGTCATTCTGGTGCATCCATAGATTTAGTAATTTTTAGTTTACATTTATCGGGAGCTTCTTCGATATTAGGTGCTATTAATTTTATTTCTACAATTATTAATATGCGTAGTATTGGGCAAAATTTTTATAGAATTCCTTTATTTGTATGATCTATATTAGTTACTGCATTTCTATTATTATTAGCAGTACCTGTCTTAGCAGGAGCAATAACAATGTTATTA
TRII009-12	animalia	TGACCAACTATATAATGTAATTGTAACCGCACATGCTTTTATTATAATTTTTTTTATGGTAATACCTGTAATAATCGGGGGTTTTGGAAACTGGTTAACTCCTTTAATATTAGGTGTACCTGACATAGCTTTTCCCCGATTAAATAATATAAGATTCTGGCTTTTACCCCCTGCTCTAACACTTTTATTAGTGAGAGGTATAGTTGAAGGAGGAGCTGGTACAGGATGAACTGTTTATCCTCCTCTTTCTAGGGTCAGTGCTCATAGAGGTGCAGCTGTAGATCTTGCCATTTTTTCTTTACATTTAGCTGGGGCTTCTTCTATCTTAAGGGCAGTGAATTTCATTTCAACCATTCTAAACATACGTCCAGCTAAAATATCTTTAGAACATATGCCTATCTTTATTTGATCTATTTTAATT
ABMMC21076-15	plantae	CTAGCGCAACCTGGTAATAGTTTTTTAATGGGAAATCACCAGGTATACAATGTTTTAATTACTGCCCATGCTTTTTTAATGATTTTTTTTATGGTTATGCCTGTTATGATTGGAGGTTTCGGGAATTGATTTGTACCTATCATGATTGGCAGTCCTGATATGGCTTTTCCACGATTAAACAATATTTCTTTTTGACTTTTACCTCCTTCTCTATGTTTATTACTTTTGTCATCAATAGTTGAAGTTGGTGCGGGGACTGGGTGAACTGTGTACCCCCCTTTAAGTTCAATTCAAAGTCATTCAGGAGCTGCAGTTGATCTAGCAATTTTTAGCCTTCATTTGTCAGGTGCTTCTTCTATCTTAGGAGCTATTAATTTTATTTCTACAATTTTAAATATGCGTAATCCTGGACAAACATTTTATAGAATTCC
JRPAA6015-15	protista	TGGAGCAGGTACAGGTTGGACTATTTATCCACCCTTATCAAGTGTTCAAGCACATTCAGGTCCATCCGTAGATTTAGCTATTTTTAGTTTACATTTAACAGGAATTTCTTCGTTATTAGGTGCAATTAATTTTATTTCAACGATTTATAATATGCGAGCGCCTGGTTTGAGTTTTCATAGATTACCTTTATTTGTATGGTCTGTATTAATTACAGCTTTTTTATTATTATTAACTTTACCTGTACTAGCAGGTGCAATTACTATGTTATTAACAGATAGAAATTTAAATACTTCATTTTATGACCC
ABMMC22915-17	plantae	TACGTATGGAATTAGCACAACCAGGTAATCATTTACTTTTAGGTAATCATCAAGTTTATAATGTTCTTATTACAGCACATGCGTTTCTAATGATTTTTTTTATGGTAATGCCTGTAATGATAGGAGGATTTGGAAATTGATTAGTACCTATAATGATAGGAAGTCCTGATATGGCATTTCCAAGATTAAATAATATTTCATTTTGATTACTTCCTCCATCTTTATGTTTACTACTCATGTCAGCATTAGTTGAAGTAGGAGCAGGAACTGGGTGGACAGTTTATCCTCCTTTAAGTTCTATACAAAGTCATTCAGGAGGTGCTGTAGATCTAGCAATATTTAGTTTACATTTGTCGGGAGCTTCTTCAATTTTAGGAGCAGTTAACTTTATTTCTACTATTTTAAATATGCGTAGTCCTGGACAGAGTATGTATAGAATACCTTTATTTGTTTGATCTATTTTTGTTACAGCATTTCTACTTTTATTAG
GBBAC3392-15	bacteria	CGCCGTTGGCTGTTCGCCACCAATCACAAGGACATCGGTACGCTGTACCTGATCTTCTCGTTCACCATGTTCCTGTCCGGGGGCGTGATGGCGCTGATGATCCGTGCCGAACTGTTCGAGCCGGGCCTGCAGATCATGCGTCCCGAGTTCTTCAACCAGTTGACCACCATGCACGGGCTGATCATGGTGTTCGGCGCGATCATGCCGGCGTTCGTCGGCTTCGCGAACTGGATGGTGCCGCTGCAGATCGGTGCATCGGACATGGCTTTCGCGCGGATGAACAACTTCAGCTTCTGGCTGCTGCCAGTCGCGGCTGTTCTGCTGGTCGGCTCGTTCTTCTCTCCGGGCGGCGCGGCCGCGGGCTGGACGCTGTACGCACCGCTGTCCACGCAGATGGGCCCGGGCATGGACTTCGCGATTTTCGCGGTTCACCTGATGGGTGCGTCGTCGATCATGGGCGGGATCAACATCGTCGTGACGATCCTGAACATGCGCGCACCCGGCCTCACGCTGATGAAGATGCCGATGTTCGTCTGGACGTGGCTGATCACCGCGTATC
GBBAC5340-15	bacteria	TGGTTTTGCTGACGCCATTATGATGCGTAGCCAGCTTGCCTCGGCGGGCGGTTTCCTGCCACCTCACCACTACGATCAGATCTTCACCGCGCACGGCGTGATTATGATCTTCTTCGTGGCGATGCCTTTCGTTATCGGTCTGATGAACCTGGTGGTTCCGCTGCAGATCGGCGCGCGTGACGTTGCGTTCCCGTTCCTCAACAACTTAAGCTTCTGGTTTACCGTTGTTGGTGTGATTCTGGTTAACGTTTCTCTCGGCGTGGGCGAATTTGCGCAGACCGGCTGGCTGGCCTATCCACCGCTATCGGGAATAGAGTACAGTCCGGGAGTCGGTGTCGATTACTGGATATGGAGTCTCCAGCTATCCGGTATAGGTACGACGCTTACCGGTATCAACTTCTTCGTTACCATTCTGAAGATGCGCG
ABMMC6405-10	plantae	GTTTTAATTACAGCACATGCTTTTTTAATGATATTTTTTTTAGTTATGCCTGTAATGATAGGTGGTTTTGGTAATTGACTAGTACCTATTATGATTGGAAGTCCAGACATGGCGTTTCCACGTTTAAACAATATTAGTTTTTGATTACTACCACCTTCATTAGTTCTTTTACTCGCTTCTTCTCTCGTTGAAGTTGGTGCTGGTACAGGATGAACAGTGTATCCTCCTTTAAGTTCAATACAAAGTCATTCTGGAGCCTCTGTGGACTTAGCAATTTTTAGTTTACATTTAGCAGGAGCTTCATCTATCTTGGGTGCAGTAAATTTTATTTCAACTATTTTAAATATGCGTAATCCAGGTCAAAGTATGTATAGAATGCCTCTGTTTGTTTGGTCAATTTTTGTTACAGCGTTTCTACTTTTACTCGCTGTTCCTGTATTAGCAGGAGCAATAACTATGCTGTTAACTGATAGAAATTTTAATACTTCTTTTTTTGACCCTGCGGG
GBIR2021-09	animalia	CCTGATCTTCGGCGCATGAGCCGGAATGGTGGGTACTGCCCTAAGCCTCCTCATCCGAGCAGAACTAGGCCAACCAGGCGCCTTACTGGGAGACGACCAAATCTATAACGTAGTAGTCACAGCCCATGCCTTTGTGATAATCTTCTTTATAGTTATACCAATTATGATCGGAGGATTTGGAAACTGACTGGTCCCTCTAATAATTGGAGCACCGGACATAGCATTCCCCCGAATAAACAACATAAGCTTCTGACTACTCCCCCCATCCTTCCTGCTCCTCCTAGCCTCCTCCACAGTCGAAGCCGGGGCAGGAACAGGTTGAACAGTCTACCCCCCTCTCGCTGGTAACCTAGCTCATGCTGGAGCTTCAGTAGATTTAGCCATCTTCTCACTCCACCTGGCCGGTATCTCTTCAATTTTAGGCGCCATTAATTTCATCACAACAGCAATCAACATAAAACCACCTGCCCTTTCACAATACCAAACCCCGCTATTCGTTTGGTCCGTACTAATCACTGCAGTCCTACTCCTCCTGTCTCTCCCTGTCCTCGCCGCTGGCATCACCAT
OZSEA3687-13	plantae	TGGTGTAGGTACTGGATGAACAGTCTATCCACCATTAAGCTCTATTCAAATTCATTCAGGAGGAGCTGTAGATTTGGCAATTTTTAGCCTTCATATCGCAGGAGCTTCTTCTATTTTAGGAGCAATAAATTTTATTTCTACGATTATTAATATGCGCAATTCTGGACAAAGTATGTACAGAATGCCTTTATTTGTATGATCAATTTTTGTAACAGCGTTTTTGCTTTTATTAGCGGTTCCTGTTTTAGCTGGAGCAATTACAATGCTTTTAACTGATCGTAATTTTAATACTTCATTTTTTGATCCAGCAGGTGGTGG
RDNMK645-11	animalia	TTATTAATTCGAGCTGAATTAGGAACCCCCAGATCTTTAATTGGTGATGACCAAATTTATAATACTATTGTAACAGCACATGCTTTTATTATAATTTTCTTCATAGTAATACCTATTATAATTGGAGGATTTGGAAATTGATTAGTACCTTTAATATTAGGAGCCCCAGATATAGCTTTCCCACGTATAAATAATATAAGATTTTGATTACTACCCCCATCATTATGTTTATTAATTTCCAGAAGAATTGTAGAAAACGGAGCAGGAACAGGATGAACAGTTTACCCCCCACTTTCATCTAATGTAGCTCACAGAGGTAGATCAGTAGATTTAGCCATTTTTTCTTTACATTTAGCTGGAATTTCCTCAATTTTAGGAGCAATTAATTTTATTACCACAATTATTAATATACGATTAAATAATTTATCTTTTGATCAAATATCTTTATTTGTATGAGCAGTTGGAATTACTGCATTCCTTTTATTATTATCTTTACCAGTTTTAGCTGGAGCTATTACAATACTTTTAACAGATCGTAAT
GBHS1168-06	animalia	CCGGAGCAGGAACAGGTTGAACAGTCTACCCTCCCTTAGCAGGGAACTACTCCCACCCTGGAGCCTCCGTAGACCTAACCATCTTCTCCTTACACCTAGCAGGTGTCTCCTCTATCTTAGGGGCCATCAATTTCATCACAACAATTATCAATATAAAACCCCCTGCCATAACCCAATACCAAACGCCCCTCTTCGTCTGATCCGTCCTAATCACAGCAGTCCTACTTCTCCTATCTCTCCCAGTCCTAGCTGCTGGCATCACTATACTACTAACAGACCGCAACCTCAACACCACCTTCTTCGACCCCGCCGGAGGAGGAGACCCCATTCTATACCA
LHISP015-09	animalia	AATCTGAGCAGGTATAGTTGGAACATCTCTTAGTATTATTATTCGAATAGAACTAGGAAACCCAGGATTCTTAATTGGAGATGATCAAATTTATAATACTATTGTTACAGCTCATGCTTTTATTATAATTTTTTTTATAGTAATACCTATTATAATTGGAGGATTTGGTAATTGACTTATTCCTTTAATACTAGGGGCCCCTGATATAGCTTTCCCTCGAATAAATAATATAAGATTTTGACTTTTACCCCCCTCTTTGATATTATTAGTTTCAAGAAGAATTGTAGAAAATGGAGCCGGAACAGGATGAACAGTTTACCCCCCACTTTCATCTAATATTGCCCATGGAGGATCTTCTGTAGATTTAGCAATTTTTTCATTGCATTTAGCAGGTATCTCATCAATTTTAGG
ABMMC13473-10	plantae	CTATTCTAATTCGAATGGAACTTTCACAACCAGGCAACCAAATCTTGAATGGGAATCATCAAGTTTATAACGTCTTAATAACTTCCCACGCCTTTTTAATGATTTTTTTTATGGTTATGCCTGTTATGATTGGTGGTTTTGGAAACTGATTAGTTCCTATTATGATTGGAAGTCCCGATATGGCTTTTCCGAGACTTAATAATATAAGTTTTTGGTTATTACCTCCTTCATTATGTTTATTGCTAGTTTCTTCATTAGTTGAAATTGGTGCAGGAACAGGTTGAACTTTATATCCTCCTTTAAGCTCGATTCAAAGTCATTCTGGAGGTGCTGTTGATTTAACTATATTTAGT
JRPAA4699-15	fungi	ATTAATTGGTGGTTTTGGTAATTTCTTATTACCATTATTAGTAGGAGGTCCAGATATGGCATTTCCTAGATTAAATAATATTAGTTTCTGATTATTAGTACCTAGTTTATTTTTATTCATATTCTCAGCAATAATAGAAAATGGAGCAGGAACAGGATGAACATTATATCCACCATTATCAGGAATACAATCTCACAGTGGACCAAGTGTAGATTTAGCTATATTTGGTTTACACTTAAGTGGTATAAGTAGTATGTTAGGAGCTATGAATTTTATAACAACTATTTTAAATATGAGAAGTCCAGGTATACGTTTACATAAATTAGCGTTATTTGGTTGAGCTGTAAT
ABMMC1987-07	plantae	ATAACAGCTCATGCATTTCTTATGATTTTTTTTATGGTTATGCCTATTATGATAGGAGGTTTTGGTAATTGGTTAGTGCCTATTATGATAGGAAGTCCAGATATGGCATTTCCTAGATTAAATAATATTTCATTTTGATTACTTCCGCCTTCATTATGTTTACTACTTATGTCAGCAATAGTTGAGGTTGGTGCCGGAACCGGGTGAACTGTTTATCCACCATTAAGTTCAATACAAAGTCATTCAGGAGGAGCAGTTGATTTAGCTATTTTTAGTTTACATTTATCGGGAGCATCTTCAATTTTAGGAGCAGTTAATTTTATTTCAACTATTTTAAATATGCGTAGTCCAGGGCAAAGTATGTATAGAATACCTTTATTTGTATGGTCTATTTTTGTAACAGCATTTTTACTTTTATTAGCAGTTCCAGTTTTAGCAGGAGCAATTACTATGCTTTTGACAGATCGTAATTTTAATACTTCGTTTTTTGATC
ABMMC11545-10	plantae	CTGGTGTTATTGGTGCTTGCGTTTCCTTATTAATTCGTATGGAATTAGCTCAACCCGGTAATAATTTATTATTAGGTAATCATCAAGTTTACAATGTACTAATTACAGCACATGCCATTTTAATGATATTTTTCTTAGTAATGCCTGTAATGATAGGAGGTTTTGGTAATTGACTTGTCCCTATTATGATTGGTAGCCCCGACATGGCTTTCCCTCGTTTAAATAATATTAGTTTTTGATTACTCCCACCAGCATTATTTCTTTTATTAGCTTCTTCTTTAGTTGAAGTAGGTGTGGGTACAGGTTGAACTGTATATCCTCCATTAAGTTCAATACAAAGTCATTCAGGCGCTGCTGTAGATTTAGCAATTTTTAGTTTACATATTGCAGGCGCTTCTTCAATTTTAGGAGCAGTTAACTTTATTTCTACAATTTTAAATATGCGTAATCCAGGCCAAACTATGTATAGAATGCCTTTGTTTGTTTGATCAATTTTTGTAACCGCTTTTTTGTTA
FBACA900-10	animalia	AGGAACATCATTAAGAATAATTATTCGAATAGAATTAGGTATACCTGGACAATTAATTGGGAATGACCAAATTTATAATTCTATTGTTACAGCACATGCCTTTGTAATAATTTTTTTTATAGTTATACCATTTATAATTGGAGGATTTGGAAACTGATTAGTTCCTTTAATATTAGGAGCCCCAGATATAGCATTCCCACGAATAAATAATATAAGATTCTGACTATTACCCCCTTCAATTATTATACTTCTATTAAGAAATTTTTTAGATACAGGAGTAGGAACAGGATGAACAGTTTATCCGCCCCTTTCTTCTAATATAGGTCATACTGGAATATCAGTAGATTTTGCCATCTTTTCTCTTCATATTGCAGGAATTTCATCAATCATAGGGGCAATTAATTTTATTGTAACTATTATAAATATAAAAAATGCTATATTAAAAATAAATCAAATTTCTCTATTCCCTTGATCAATTCTAATTACTGCAATCCTTCTTCTCTTATCTTTACCAGTATTAGCTGGTGCCATTACAATACTTCTAACTGATCGAAATCT
RMICR042-10	plantae	TTTCAGGAGTTATAGGAGGTTGTATGTCGATGCTTATAAGAATGGAGTTAGCACAACCAGGTAATCATTTATTATTAGGTAATCATCAAGTGTATAATGTTTTAATTACAGCACATGCATTTTTAATGATATTTTTTATGGTTATGCCTGTAATGATAGGTGGATTTGGTAATTGATTTGTACCTATAATGATAGGAAGTCCTGATATGGCATTTCCTAGATTGAATAATATATCTTTTTGATTATTACCTCCATCTTTATGCTTATTATTAATTTCATCTATAGTAGAAGTAGGTGCAGGTACAGGATGAACTGTATATCCCCCATTAAGTTCTATACAAAGTCATTCAGGAGCGTCAATAGATTTAGCAATTTTTAGTTTACATTTATCAGGGGCATCTTCAATATTAGGAGCTATTAATTTTATTTCTACAATTATAAATATGCGTAATCCAGGTCAAAGTTTATATAGAATACCATTATTTGTATGATCTATATTTGTTACAGCATTTTTATTATTATTAGCAGTTCCAGTATTAGCGGGAGCTATTACAATGTTATTAACAGATAGAAATTTT
ASANV131-09	animalia	TGTGGATCTATAATTAATAATGATCAAATTTATAATTCAATTGTTACAGGTCACGCTTTTATTATAATTTTTTTCATGGTTATGCCTTTTATAATTGGGGGATTTGGCAATTTCCTAGTACCCCTAATAATTGGATCACCAGATATAGCTTACCCACGAATAAACAATATAAGATTTTGACTTCTACCCCCATCAATCACTCTACTAACCCTTAGAAGATTTATTAATGTAGGTGTTGGGACAGGGTGAACTGTTTACCCCCCATTAGCATCAAATCTTTTCCATAGAGGTGCATCATTAGATTTAGCTATTTTTTCTCTTCATATTGCTGGTATATCATCAATCCTAGGAGCAATTAATTTTATTTCAACTATTATTAACATAAGACACAAAAGAATTTCAATAGATAAAATTCCTTTACTAGTCTGATCAATTTTAATTACAGCAATTCTCCTCCT
ABMMC3762-09	plantae	TGCGCATCTATGTTAATTCGTATGGAATTAGCTCAACCAGGGAATCAATTATTGCTAGGAAACCATCAAGTTTACAACGTTTTGATAACAGCACATGCTATTTTAATGATTTTTTTCTTGGTCATGCCCGTTATGATAGGAGGATTTGGTAATTGATTAGTACCTATTATGATAGGAAGTCCAGACATGGCTTTTCCTCGTTTAAACAATATCAGTTTTTGACTATTACCTCCTTCACTTTGTTTATTATTAGCATCTTCTTTAGTAGAGGTAGGGGCGGGTACTGGCTGAACAGTATATCCTCCATTAAGTTCAATACAAAGTCACTCGGGCTCTGCGGTAGATTTGGCTATTTTTAGTTTACATTTATCGGGTGCCGCCTCTATATTAGGAGCAGTAAACTTTATTTCCACAATACTAAATATGAGAAATCCGGGACAGAGCATGTATAGGATGCCTTTATTTGTTTG
AHLEP040-10	animalia	TAATTTTTTTTATAGTTATACCAATTATAATTGGAGGATTTGGTAATTGATTAGTACCTTTAATATTAGGAGCCCCTGATATAGCTTTCCCCCGTATAAATAATATAAGATTTTGATTATTACCCCCCTCATTAACCCTTTTAATTTCAAGAAGAATTGTAGAAAATGGAGCAGGAACAGGATGAACTGTTTACCCTCCTCTATCTTCTAATATTGCTCATAGAGGTAGATCTGTTGATTTAGCTATTTTTTCTCTTCACTTAGCTGGTATTTCATCAATTTTAGGAGCAATTAATTTTATTACTACCATTATTAATATACGATTAAGAAATTTATCGTTTGATCAAATACCTTTATTTGTTTGAAGAGT
HELNA067-06	animalia	TTTATGGTTATACCAATTATAATTGGTGGATTTGGAAATTGACTTGTACCTTTAATATTAGGAGCCCCAGATATAGCTTTCCCCCGAATAAATAATATAAGTTTTTGACTTTTACCCCCATCTTTAACTTTATTAATTTCTAGAAGAATTGTAGAAAATGGAGCAGGAACAGGATGAACAGTTTATCCCCCACTTTCATCTAATATTGCTCATGGAGGAAGATCTGTAGATTTAGCTATTTTTTCTTTACATTTAGCTGGAATTTCTTCTATTTTAGGAGCTATTAATTTTATTACAACAATTATTAATATACGATTAAATAACTTATCTTTTGATCAAATACCTTTATTTGTATGAGCAGTAGGAATTACAGCATTCTTATTACTATTA
GBSP3012-11	animalia	TTATTTTTGGTATCTGAGCAGGTCTTATTGGTCTTAGGATAAGATTCCTTATTCGCTTAGAATTAGGAGTAGTTGGTTCTTATCTAGGGGATGAACATTTATATAATGTGTTAGTTACAGCTCATGCTTTTGTCATGATTTTCTTCATAGTTATACCAGTTTCTATAGGAGGGTTCGGTAATTGACTAATTCCTCTTATGTTGGGAGTAGCTGATATAGCTTTCCCCCGTATAAATAACTTATCATTTTGACTGTTAGTCCCAGCTTTCATGTTTCTTCTTCTTTCTTCTGCTATTGACGCAGGTGTTGGAACAGGTTGAACAGTTTATCCTCCTCTTTCTGACTCTACGTATCACGCAGGAGTATCTGTAGATCTGGCTATTTTTAGACTACACCTATCAGGTATTTCTTCTATTCTTGGTAGGATTAACTTCCTAACCACTATTATTTGCTCCCGTACAAAAAGGGTTTCTTTAGATCGTTTGCCACTAATGCTATGAGCAATTGCTGTGACAGCTGTCTTATTAATCACTAGGCTTCCTGTTCTAGCAGGAGCTATTACTATACTACTTACAGATCGTAATT
ABMMC2847-08	plantae	TGTTCTTATAACAGCTCACGCGTTTCTCATGATCTTTTTCATGGTTATGCCCGTAATGATTGGAGGCTTTGGAAATTGATTGGTACCGATAATGATTGGTAGTCCAGATATGGCGTTTCCAAGATTAAATAATATCTCGTTTTGATTACTTCCTCCTTCGCTCTGCTTGCTGCTAATTTCGGCTATAGTTGAAGTAGGAGCAGGCACCGGATGAACGGTTTATCCACCTTTAAGCTCAATTCAAAGCCATTCAGGAGCCGCTGTAGACCTAGCGATTTTCAGCCTACATTTGTCAGGGGCTTCTTCTATCTTAGGCGCTGTCAAT
OOMYA200-07	protista	GGTTACTGCTCATGCGTTTTTAATGATCTTCTTCATGGTTATGCCTGTTTTAATAGGAGGATTTGGAAACTGGTTTGTTCCTTTAATGATTGGAGCTCCAGATATGGCTTTTCCTAGAATGAATAATATTAGTTTTTGGTTGTTGCCTCCATCATTATTATTATTAGTATCTTCAGCTATAGTAGAATCAGGTGCAGGTACTGGTTGGACAGTATATCCTCCTTTATCAAGTGTTCNAGCACACTCAGGGCCTTCTGTAGATTTAGCTATATTTAGTTTACACTTATCAGGTATTTCTTCATTATTAGGTGCAATAAATTTTCTTGCGACAATTTATAATATGAGAGCTCCTGGTTTAAGCTTTCATAGATTACCTTTATTTGTATGGGCTATTTTTATCACAGCATTTTTACTTTTATTAACATTACCAGTTTTAGCTGGGGCAATTACTATGTTATTAACAGATAGAAATTTAAATACATCATTTTATGATCCTTCTGGAGGAGGTGATCCTGTATTATATCAACATTTATTTTGGTTTTTTGGACATCCGGAAGTTTATGTTTTAATTTTA
OZSEA2687-11	plantae	CTTTATTATTATTGTCAGTTATAGTTGAAGTAGGTGTAGGTACTGGTTGGACAGTATACCCTCCATTAAGTTCTATTCAAAGTCATTCTGGAGGATCTGTAGATTTAGCTATATTTAGTCTTCATTTAGCAGGAGCATCTTCAATTTTAGGTGCAGTTAATTTTTTATCTACAATCTTAAATATGCGTAGTCCTGGTCAAAGTATGTATCGAATTCCTTTATTTGTTTGATCTATTTTTGTAACAGCATTATTATTATTATTAGCAGTACCTGTGTTAGCAGGAGCTATTACTATGTTATTAACTGAT
PUCOX012-08	fungi	ATTCTATATTTTGTATTTGGGCTATTTTCAGCACTTCTAGGGACAGGGATATCCATTCTGATTAGGCTAGAGCTAAGTGCGCCGGGGGTAGGGGTACTACATGGGGACAATCAGCTATACAACACGATTGTAACAGCCCACGCGTTCATAATAATTTTCTTTTTTGTAATGCCAGTAGCGGTAGGAGGGTTTGGGAATTATCTATGTCCGGTAATAGTAGGTGCACCCGATATGGCTTTTCCAAGGCTGAATAACATTAGTTTTTGACTACTATGCCCGAGTCTAATTCTTCTAGTAGCNAGTTCACTAATTGANAATGGATTTATCCACCACTAAGTCTACTAGGGTCACATACAGGTGGGGCAGTAGATTGTGCCATTTTTTCTCTACACCTTGCAGGGATTAGTTCAATGCTGGGGGCAATAAACTTCATTACAACAGTACTAAATATGCGGAATTCGGGGATGAGTATGCATAAGATACCTCTGTTTGCTTG
ACGAB117-09	animalia	TCTTCTTTTAGGAAGATTTATTAATTCAGGAGTTGGGACAGGATGAACTATCTACCCCCCTCTTGCCTCAAATATCTTCCACAGAGGAGCTTCCATCGATCTATCTATTTTCTCCCTTCATATTGCTGGTATATCATCTATCTTAGGGGCTATTAACTTTATTTCAACTATTCTTAATATACACCACAAAAATTTCACTATAGACAAAATTCCTCTATTAGTCTGATCCATTATAATCACAGCTGTCCTTCTCCTACTCTCCCTGCCAGTCTTAGCAGGAGCAATTACAATACTTCTTACTGACCGAAATCTAAATACTTCATTTTTTGACCCAGCAGGAGGG
ABMMC15173-11	plantae	TTATGGTTATGCCTGTTATGATTGGAGGTTTTGGAAATTGATTAGTTCCTATAATGATAGGTAGTCCAGATATGGCTTTCCCAAGATTAAATAATATTTCATTTTGATTATTACCTCCATCGTTATGCTTATTATTGGCTTCGGCTATAGTAGAAGTTGGTGCTGGTACAGGATGAACTGTATATCCACCATTAAGTTCAATTCAAAGTCATTCAGGAGGGGCAGTAGATTTAGCTATTTTTAGTCTTCATTTATCGGGAGCTTCTTCAATTCTGGGAGCTGTTAATTTTATATCTACTATCTTAAATATGCGTAATCCTGGTCAAAATATGTATCAAATGCCATTATTTGTTTGGTCTATATTTGTAACTGCTTTTTTATTACTATTAGCAGTACCTGTATTAGCAGGGGCTATTACTATGCTTTTAACAGATCGTAATTTTAATACTTCTTTTTTTGATCCTGCAGGTGGTGGAGATCCTATT
MAERL176-13	plantae	TTGGAGCTTTCTCGGGAGTATTAGGTGCTTGTATATCTATGTTAATTCGTATGGAATTAGCCCAACCTGGAAACCATCTTTTATTAGGAAACCATCAAATTTATAATGTTTTAATTACCGCTCATGCTTTTTTAATGATATTTTTTTTAGTTATGCCTGTTATGATAGGTGGATTTGGTAATTGATTGGTACCTATTATGATTGGAAGCCCTGATATGGCTTTTCCACGCTTAAATAATATTAGTTTTTGATTACTACCACCTTCATTAATTCTTTTGTTAGCTTCTTCTTTAGTAGAGGTTGGTGTTGGGACAGGCTGAACAGTGTATCCTCCTTTAAGTTCAATACAGAGTCATTCAGGAGCTTCTGTGGATTTAGCAATTTTTAGTTTACATCTAGCAGGCGCATCATCGATATTAGGTGCTGTAAACTTTATATCGACTATTTTAAACATGCGTAATCCAGGCCAAAGCATGTACAGAATGCCTCTATTTGTTTGATCAATTTTTGTTACAGCTTTCTTACTTTTATTGGCTGTTCCTGTATTAGCTGGAGCAATAACAATGCTTTTAACTGATAGAAATTTTAATACTTCTTT
ABMMC5590-09	plantae	ATTCTCTGGAATGTTAGGTGCCTGTGCATCAATACTAATTAGAATGGAATTAGCCCAACCTGGTAACCAACTTTTATTGGGAAATCATCAAGTGTACAATGTGCTAGTTACAGAGCATGCGTTCTTAATGATATTCTTTATGGTAATGCCAGTACTGATTGGGGGATTTGGTAACTGGTTTGTACCTATTATGATAGGAGCTCCAGACATGGCATTTCCTAGATTAAATAATATAAGTTTCTGGCTGTTACCTCCTTCGTTATGCCTACTTCTAGGATCTGCCATGGTCGAAGTCGGTGCTGGTACAGGCTGAACTTTGTATCCTCCATTGAGCTCGATTCAAAGTCACTCTGGAGGTGCTGTAGATTTAGCCATATTTAGTTTACATTTATCAGGCGCTTCTTCAATACTCGGCGCTATTAATTTTATTACTACGATATTTAATATGCGTAATCCTGGGCAAAGCATGTATCGCATACCATTAT
GBMIN73926-17	animalia	TGAACAGTTTATCCTCCTTTATCTTCAAGAATTGGTCACAGAGGAATATCAGTTGATTTAGCTATTTTTTCTTTACATTTAGCAGGAGCTTCCTCAATTATAGGTGTAATTAATTTTATTTCAACTATTTTTAATATGCGTTTATTAATAATTAAAATAGATCAAATAACTTTATTAGTTTGATCTATTTTAATTACAGCTTTTTTATTATTATTATCTTTACCTGTTTTAGCTGGAGCTATTACAATATTATTAACAGATCGTAATTTAAACACAACTTTTTTTGATTTTTCAGGAGGAGGTGACCCAATTTTATTCCAACA
LSAFR2310-12	animalia	TTATTTTTGGAATTTGAGCTGGAATAGTAGGAACTTCTTTAAGATTATTAATTCGAGCTGAATTAGGTAATCCAGGATCTTTAATTGGTGATGATCAAATTTATAATACTATTGTAACAGCTCATGCTTTTATTATAATTTTTTTTATAGTTATACCTATTATAATTGGAGGATTTGGTAATTGATTAGTTCCACTAATATTAGGAGCCCCCGATATAGCTTTTCCACGAATAAATAATATAAGTTTTTGATTATTACCACCATCCTTAACTTTATTAATTTCAAGTAGAATTGTTGAAAATGGAGCAGGTACCGGATGAACAGTATATCCCCCACTTTCATCTAATATTGCACATAGAGGTAGTTCAGTTGATTTAGCTATTTTTTCTTTACATTTAGCTGGTATTTCTTCAATTTTAGGAGCTATTAATTTTATTACTACAATTATTAATATACGATTAAATAATTTATCTTTTGATCAAATACCTTTATTTGTTTGAGCAGTAGGAATTACAGCATTTTTATTACTTCTTTCATTACCAGTTTTAGCAGGAGCTATTACTAT
GBCL32215-19	animalia	TTGTTACTGCTCATGCTTTTATTATAATTTTTTTTATAGTTATACCAATTTTAATTGGAGGATTTGGAAATTGATTAGTGCCTTTAATATTAGGAGCCCCAGATATAGCTTTCCCCCGAATAAATAATATAAGATTTTGACTTTTACCTCCTTCATTATCATTACTATTAATAAGTAGTATAGTAGAAAGTGGAGCTGGTACAGGTTGAACAGTTTATCCTCCTTTAGCATCAACTATTGCTCACACCGGAGCATCGGTTGATCTGGCAATTTTTAGACTACATTTAGCTGGAGTATCATCTATTTTAGGAGCTGTAAATTTTATTTCAACAATTATTAATATACGATCTATTGGAATATCATTTGATCGAATATCTTTATTTATTTG
GBBAC529-15	bacteria	CAAGCAACTGGGCATCATGTACATCATCATGTCCTTTGTGTTCTTCTTCCTCGGTGGACTTATGGCACTGCTTATTCGTGCGGAGCTTTTCTCCCCAGGACTGCAGTATCTCTCAAACGAACAGTTCAACCAGCTCTTCACGATGCACGGCACCGTGATGCTGCTTTTGTTTGGTACTCCCATTGTGTGGGGCTTTGCTAACTACATCCTGCCTTTGCAGATTGGTGCCCCGGATGTTGCATTCCCTCGTCTTAACGCTTTTGGTTTCTGGGTCACCATGATCGGTGCCGCTGCCATGCTCTCCGGCTTCCTCACCCCTGGCGGTGCTGCGGACTTCGGTTGGACAATGTACCTCCCGCTGGCAGACTCCATTCACTCTCCGGGCATTGGCTCTGA
DINOB716-08	protista	TTATCACCTTCAACTACAGCTTATCTTATCTTTGGATTATTAATGTCAGGTATATCCTCATGTCTAACTTCTATTAACTTTTTTATTACAATTCTTAATCTGAGATCTTATTATCTTACATTAAAGACTATGCCATTATTCCCATGGTCTCTTTTGATAACAGGAGGAATGCTATTATTAACATTACCAATCTTATCAGGTGCATTACTAATGGTCTTGGCTGATCTTCATTCTAATTCACTTTTTTTTGATCCAATCTTTGGAGGAGATCCTATATTCTATCAACATTTATTTTGGTTCTTTGGACATCCAGAAGTTTACATCTTAATAATTCCAGCATTTGGGATCATTAGCATAATAATTTCTTCTTCTTATCAAAAAATAATCTTTGGGAACCAATC
ABMMC11760-10	plantae	TTTTGGTAATTGATTAGTACCTATAATGATTGGTAGCCCTGATATGGCATTTCCTAGATTAAATAATATTTCATTTTGATTATTACCTCCTTCTTTGTGCTTACTATTAATGTCGGCAATAGTTGAAGTAGGTGCTGGAACTGGTTGAACTGTTTATCCACCATTAAGTTCAATACAAAGTCATTCAGGTGGAGCTATTGATTTAGCTATTTTTAGTTTACATTTATCAGGAGCTTCTTCAATTTTAGGTGCAGTTAATTTTATATCAACTATTTTAAATATGCGTAGTCCAGGACAAAGTATGTATAGAATACCTCTATTTGTGTGGTCTATTTTTGTAACCGCATTTTTACTTTTATTAGCAGTTC
ABMMC8125-10	plantae	ATCAGTTATACAATGTTTTAATTACAGCTCACGCATTTCTGATGATTTTCTTTATGGTTATGCCTGTAATGATTGGTGGTTTTGGTAATTGGTTGGTTCCTATTATGATAGGCAGTCCTGATATGGCTTTTCCAAGATTAAATAACATTTCTTTTTGATTACTACCACCAGCTCTTTGCTTGTTACTAACTTCAGCTTTAGTAGAAGTAGGTGTAGGTACTGGGTGAACTGTATACCCACCACTTAGTTCAATTCAAAGCCATTCTGGCGGAGCTGTTGACTTAGCTATATTTAGCCTTCATGTTTCTGGAGCTTCCTCTATATTAGGAGCTATTAATTTTATTTCAACAATCATAAATATGCGTAATTCAGGACAAAGCATGTATCGAATACCTTTATTCGTTTGGTCAATACTTGTGACAGCTTTTCTATT
ASTA240-05	animalia	AACTTCTTTAAGTATGTTAATTCGAATTGAATTAGGTCATCCTGGTTCATTAATTGGAAATGATCAAATTTATAATGTAATTGTAACAGCCCACGCATTTATTATAATTTTTTTTATAGTAATACCAATTATAATTGGAGGATTTGGAAATTGATTAGTTCCTTTAATATTAGGGGCCCCAGATATAGCCTTTCCACGAATAAATAATATAAGTTTTTGACTTCTTCCCCCAGCTTTAATACTTTTATTAACAAGTAGAATAGTAGAAAATGGAGCCGGTACTGGATGAACAGTTTATCCACCATTATCTTCTATTATTGCTCATGGAGGATCTTCAGTTGATTTAGCTATTTTTTCTCTTCATTTAGCAGGAATTTCTTCTATTTTAGGAGCAGTAAATTTTATTACAACTGTAATTAATATACGTTCTATTGGAATTACATTTGATCGAATACCTTTATTTGTATGATCTGTTGCTATTACAGCTCTATTACTTTTACTATCATTACC
JRPAA7949-15	protista	GCATGCGTTTGTTATGGTATTTTTTTTAGTTATGCCAGCTTTAATTGGTGGTTTTGGTAATTGGTTTGTTCCTTTAATGATAGGCGCTCCTGATATGGCATTTCCTCGTATGAATAATATAAGTTTTTGGTTATTACCTCCAGCTTTATTATTACTTATTTCATCTGCTATTGTTGAATCTGGAGCGGGTACAGGTTGGACAGTTTATCCACCACTATCTAGTGTACAGGCACATTCTGGGCCTTCTGTAGATTTAGCTATTTTTAGTTTACATTTAACTGGTATTTCTTCTTTATTGGGAGCTATAAATTTTATTTCAACTATTTATAATATGAGAGCTCCTGGCTTAAGTTTTCATAGATTACCTTTATTTGTTTGGTCAATATTAATTACCGCTTTTCTTTTACTATTAACTCTACCTGTATTAGCGGGAGC
ABMMC8756-10	plantae	TTCATTTTGGTTATTACCACCTTCTTTATGTTTATTATTAATGTCAGCAGTAGTTGAAGTGGGGGTTGGAACCGGTTGAACAGTATATCCTCCTTTGAGTTCTATACAAAGTCATTCAGGAGGTGCTGTAGATTTAGCAATATTTAGTTTGCATTTATCAGGAGCTTCTTCAATTTTAGGTGCAGTTAACTTTATTTCTACTATTTTGAATATGCGTAGTCCAGGACAAAGTATGTATAGAATACCTTTATTTGTGTGATCTATTTTTGTTACAGCATTTTTACTTTTATTAGCAGTACCAGTTTTAGCAGGAGCTATAACAATGCTTTTAACAGATAGAAATTTCAATACATCATTCTTTGATCCAGCAGGAGGAGGAGA
LNSWB036-05	animalia	GGAAATTGATTAGTACCATTAATATTAGGAGCTCCTGATATAGCTTTTCCACGAATAAATAATATAAGATTTTGATTATTACCCCCTTCTCTTACCCTTTTAATTTCTAGAAGAATTGTAGAAAACGGAGCAGGAACAGGATGAACAGTTTACCCCCCACTTTCATCTAATATTGCTCACGGAGGAAGATCAGTAGATTTAGCCATTTTTTCATTACATCTAGCTGGAATTTCATCAATTTTAGGAGCAATTAATTTTATTACAACAATTATTAATATACGATTAAATAATATATCTTTTGATCAAATACCTTTATTTGTTTGAGCTGTAGGAATTACAGCATTATTATTATTGTTATCATTACCTGTTTTAGCTGGAGCTATTACCATATTATTAACTGATCGAAATTTAAATACATCATTTTTTGACCCTGCTGGAGGAGGAGATCCAATCTTATATCAACA
CRABR615-10	animalia	TTTATATTTTATTATAAGAATTTGATCAGGAATAATAGGTTCATCATTAAGAATAATTATCCGAATTGAATTAGGAACCCCAGGAGCATTTATTGGAAATGATCAAATTTATAATTCAATTGTTACAGCTCATGCTTTTATTATAATTTTTTTTATAGTTATACCTTTCATAATTGGAGGATTTGGAAACTGATTAATTCCTTTAATAATTGGAGCCCCAGATATAGCTTTCCCTCGAATAAACAATATAAGATTTTGATTAATTCCTCCTTCATTATTATTATTAATTTTAAGAAATATTTTAAATAATGGGGTAGGAACTGGATGAACAATCTACCCTCCTCTTTCAGCTAATATTAGTCATAATGGATCTTCAGTAGATTTAGCAATTTTTTCTCTTCATATTGCAGGTATATCTTCAATTATAGGATCAATTAATTTTATTGTTACTATTATAAATATAAAAAATAAATTTTTAAATATAGATAAAATACCTTTATTTGTTTGATCAATTTTAATTACTACTATTTTACTCCTTCTTTCCTTACCAGTTCTAGCTGGAGCAATTACTATATTATTAACT
GBBAC2525-15	bacteria	AGCTTCTACAACGCGTTGCTCACGAGCCACGGCATCACAATGTTGTTCCTCTTCGGAACGCCGATCATCGCGGCCTTCGGGAACTACTTCATCCCGCTACTGATCGGGGCTGACGACATGGCCTTCCCCCGGATCAACGCGATCGCGTTCTGGCTGTTGCCGCCGGGCGCGTTACTCATCTGGAGTGGCTTTCTCATCCCGGGGATCGCCCCCTCCCAGGCGTCCTGGACGATGTACGCGCCGCTGTCGGTCGAACAGCCCCATCTCGGGACGGACATGATGTTGCTGGGACTCCATCTGACGGGCG
ASSPP476-08	animalia	CTGCACATGCTTTCATTATAATTTTTTTTATAGTAATACCAATTATAATTGGAGGATTTGGAAATTGACTAGTTCCATTAATATTAGGAGCTCCTGATATAGCATTTCCTCGAATAAATAATATAAGATTTTGACTATTACCTCCTTCAATTTCATTATTAATTATTAGAAGAATAATAAATCAAGGAGTTGGAACAGGATGAACAGTATACCCACCTCTTTCATTAAATTTAAATCATGAAGGATTAGCTGTAGATTTAGCAATTTTCTCACTTCATATAGCAGGTATATCATCTATTATAGGAGCAATTAATTTTATTTCAACAATTTTTAATATACGCCCAAATTCTATTACCCTTGAAAAAATAACTTTATTTTGTTGATCAATTAAAATTACTGCAATTTTATTATTATTAGCTGTACCTGTATTAGCAGGAGCTATTACTATATTATTAACTGATCGTAATTTAAATACTTCATTTTTTGATCCTTCAGGTGGTGGA
GBBAC131-15	bacteria	ATGCTGTTTCTCGGTCAGATACTGTTCGGTTTGATCATGGGCCTGCAATACGTGATCGGAGACTTTCTGTTCCCGATCATCCCCTTCAACGTGGCGCGGATGGTGCACACCAACCTGCTGATCGTCTGGATATTGTTCGGCTTCATGGGGGCTGCCTACTACCTGATTCCGGAGGAGGCCGACCGCGAACTGCACAGTCCGAAGCTGGCGATCATCCTGTTCTGGGTATTCGCCGCCGCGGGTGTGCTGACAATCCTCGGTTACCTGCTGGTGCCTTATGCCGGCCTGGCCAAGCTGACCCACAACGAACTGCTGCCGACCATGGGTCGAGAGTTCCTGGAGCAGCCGACCATCTCCAAGATGGGCATCGTGGTGGTCTGCCTGGGCATCGGCATGACCTTGCTCATGGTCATGATGACCGGGCTGATCGGTCTCGCGGTGTTCTTCCTGTTCTCCTTCTACAACCCCGGCAACCTGGCCCGCGACAAGTTCTACGTGCATCTTTGGGTAGAAGGCGTGTGGGAA
GBMLG11024-13	animalia	TAATTGTTACTGCTCATGCGTTTGTGATAATTTTCTTTTTGGTGATGCCTATGATGATTGGGGGATTTGGTAATTGATTAGTTCCTTTGATGTTAGGTGCTCCTGATATGGCGTTTCCTCGGTTGAATAATATGAGTTTTTGGCTGCTTCCACCTTCGTTAACTTTATTGCTTGCTTCTTCTGCTGTTGAAAGCGGAGTGGGAACGGGTTGAACGGTTTATCCTCCTTTATCCGGGAATCTAGCTCATGCAGGAGGTTCTGTGGATTTGGCTATTTTTTCGTTACATTTAGCTGGTGTATCTTCTATTTTAGGTGCTGTAAATTTTATTACTACAATTATTAATATGCGGTGGCAAGGGATGCAATTTGAGCGATTGCCTCTTTTTGTTTGATCAGTGAAGATTACTGCTATTCTTTTGTTGTTGTCTTTACCTGTTCTTGCTGGTGCAATTACTATGTTGTT
IFCZE152-10	animalia	TGACTAGTACCACTTATGATCGGTGCCCCTGATATAGCTTTCCCTCGAATAAATAACATGAGCTTTTGACTCCTACCCCCCTCTTTCCTTCTCCTTCTTGCTTCCTCAGGAGTCGAAGCTGGGGCTGGTACCGGGTGAACTGTATATCCGCCTCTTGCTGGGAATTTAGCGCATGCTGGAGCATCTGTTGATTTAACCATTTTCTCCCTACACTTAGCGGGAGTTTCCTCAATCCTAGGTGCTATCAATTTTATTACAACAATCATTAACATAAAACCCCCTGCTATTTCCCAGTATCAAACCCCTCTATTCGTATGAGCTGTGCTAATTACCGCCGTTCTTCTCCTTCTCTCACTTCCTGTT
ANIAD1540-11	animalia	TCGTAGAAAATGGAGCTGGAACAGGATGAACAGTTTATCCCCCTTTATCATCTAATATTGCCCATGGTGGAAGCTCTGTTGATTTAGCAATTTTTTCTCTTCATTTAGCCGGTATTTCCTCAATTTTAGGGGCAATTAATTTTATTACTACAATTATTAATATACGACTAGGAAATATATCCTTCGATCAAATACCTTTATTCGTTTGATCAGTTGGTATTACAGCTCTTCTTCTTCTTCTCTCTCTACCAGTTTTAGCAGGGGCTATTACCATACTACTTACTGATCGAAATTTAAATACTTCTTTTTTT
GBMIN45415-15	plantae	CATTTCCCCGTTTAAATAATATTTCTTTCTGACTATTACCACCCTCATTATGTTTATTATTATTATCAGCTTTAGTAGAGGTGGGAGTAGGTACAGGTTGAACGGTTTATCCACCTTTAAGCTCTATACAAAGTCATTCTGGGGGGGCTGTAGATTTAGCGATTTTTAGTTTGCATGTATCAGGTGCGTCATCAATCTTAGGAGCTGTAAATTTCATTTCAACTAATTTAGATATGAGAAGCCCCGGACAAAGTATGTATAGAATACCTTTATTTGTATGGTCGATCTTCGTAACAGCATTTTTATTATTATTAGCGGTACCTGTTTTAGC
OOMYA1473-08	protista	GTACTACATTATCTGTTTTAATTAGAATGGAATTAGCACAACCCGGTAATCAAATTTTTGCGGGTAATCATCATTTATATAATGTTGTGGTTACTGCACATGCATTTATTATGATTTTTTTTATGGTTATGCCTGTATTAATAGGTGGTTTTGGTAATTGGTTTGTACCTTTAATGATTGGTGCACCTGATATGGCTTTTCCTCGTATGAATAATATAAGTTTTTGGTTATTACCACCATCATTATTATTATTAGTATCTTCAGCAATTGTTGAGTCTGGAGCTGGTACTGGTTGGACAGTATATCCACCTTTATCTAGTGTACAAGCACATTCAGGTCCATCAGTAGATTTAGCTATTTTTAGTTTACATTTGTCTGGTATTTCTTCATTATTAGGTGCTATTAATTTTTTATCTACTATTTATAATATGAGAGCTCCAGGTTTAAGTTTTCATAGATTACCTTTATTTGTTTGGGCTATATTTATTACAGCTTTCTTATTATTATTAACTTTACCTGTATTAGCTGGTGCAATTACTATGTTATTAACAGATAGAAATTTAAATACATCTTTTTATGATCCTTCAGGAGGA
GBCOD185-13	animalia	CGATCAAATCTATAATGTAATTGTAACTGCTCATGCTTTTATTATAATTTTCTTTATAATTATACCAACAATGATTGGAGGTTTTGGTAATTGGTTAATCCCCTTAATATTGGGGGCCCCTGATATAGCTTTCCCCCGAATAAATAATATAAGATTTTGATTACTACCCCCATCTTTAACTTTACTTTTAATGAGAAGAATTGTAGAAAAGGGGGCTGGAACAGGATGAACTGTTTACCCTCCCCTTGCCTCAAATATTGCTCATGGGGGATCTTCAGTTGACCTAGCAATTTTTAGCCTACACTTAGCTG
ABMMC13590-10	plantae	GCACATGCATTTTTAATGATTTTTTTTATGGTTATGCCAGTAATGATCGGAGGGTTTGGTAATTGGTTAGTTCCAATTATGATTGGTAGTCCTGATATGGCTTTTCCCCGATTAAACAACATTTCTTTTTGGTTACTTCCACCTTCATTATGTTTATTATTACTATCTGCAATTGTAGAAGTAGGGGTTGGTACAGGATGAACCGTTTATCCTCCTCTGAGCTCAATACAGAGCCATTCTGGAGCTGCTGTTGATTTAGCTATTTTTAGCCTTCATTTATCTGGGGCATCTTCTATTTTAGGGGCA
DINO748-07	protista	CACCATTAAGCACTTCTTTCATGAGTTTATCACCTTCAAGTACAGGAAATCTTATCTTTGGATTATTAATCTCAGGTATATCCTCATGTCTCACATCTCTTAACTTTTGGACAACAATTCTAAATCTGAGATCTTATTATCTGACATTAAAGACTATGCCATTATTCCCTTGGGCTCTCTTGATTACAGGAGGAATGCTTTTATTAACATTACCAATCTTATCAGGAGCTTTTCTAATGGTCTTGGCTGATCTTCATTCTAATACACTTTTCTTTGATCCAATCTTTGGAGGAGATCCTATATTCTATCAACACTTATTTTGGTTTTTTGGACATCCAGAAGTTTACATCTTAATAATTCCAGCATTTGGGATCATTAGCATAATAATTTCTGGAATTTTACAAAAAATAATCTTTGGGAACCAATCAATGATCTTTGCCATGAGCTGTATNTCTCTTCTTGGAACTGTTGTCTGGGGCCACCACA
JRPAA9058-15	protista	TAATATAAGTTTTTGGTTGTTGCCGCCATCCCTACTATTACTTATTTCATCGGCTATTGTTGAATCAGGTGCAGGTACGGGTTGGACGGTTTATCCACCATTGTCGAGTGTACAGGCGCATTCAGGACCTTCGGTAGATTTGGCTATTTTTAGTTTACATTTAACAGGTATTTCTTCTTTATTAGGCGCCATAAATTTTATTTCAACTATTTATAATATGAGAGCTCCAGGTTTAAGTTTTCATAGATTACCCCTATTTGTTTGGTCAATATTAATTACTGCCTTTCTTTTATTATTAACCCTAC
ABMMC7621-10	plantae	CATTTTTAATGATTTTTTTTATGGTTATGCCTGTAATGATAGGAGGATTTGGTAATTGGCTAGTTCCAATTATGATCGGTAGCCCTGATATGGCATTCCCTCGATTAAATAATATTTCATTTTGGTTACTTCCGCCTTCATTATGCTTATTATTACTGTCTGCAATTGTAGAAGTAGGGGTTGGTACAGGATGAACTGTTTATCCACCCTTAAGTTCGATACAGAGTCATTCTGGAGCTGCTGTTGATTTAGCTATTTTTAGTCTTCATTTATCTGGAGCATCTTCTATTTTGGGAGCAGTTAACTTTATTTCTACTATTTTGAATATGCGTAACCCTGGACAGAGTATGTATAGAATCCCATTATTTGTCTGGTCAATTTTTGTAACAGCTTTTTTATTATTATTAGCGGTTCCTGTTTTAGCAGGGGCAATTACTATGCTCTTAACTGATAGAAATTTTAATACTTCATTTTTTGATCCTGCAGGTGGAGGAG
REDVE001-17	plantae	TTTTTCAGGTATTTTAGGAGGGTGTATGTCTATGCTAATCCGTATGGAATTAGCTCAACCAAGTAATCAATTATTATTAGGCAATCATCAAGTTTATAATGTACTTATAACAGCACATGCTTTTTTGATGATTTTCTTTATGGTAATGCCTGTTATGATAGGGGGATTTGGTAATTGGTTAGTCCCTATAATGATTGGTAGTCCTGATATGGCATTTCCTCGGTTAAATAATATTTCTTTTTGATTATTACCACCTTCTTTATGTTTATTACTTTTATCTGCTTTAGTAGAAGTAGGAGTTGGTACAGGATGGACGGTTTATCCCCCTTTAAGTTCTATACAAAGTCATTCAGGGGGTGCTGTAGATTTGGCAATATTTAGTCTACATGTATCAGGAGCTTCTTCAATTTTAGGAGCTGTAAACTTCATATCAACTATCTTAAATATGAGGAGTCCAGGGCAAAGTATGTATAGAATACCTTTATTTGTGTGATCTATTTTTGTAACAGCTTTTTTGTTATTATTAGCAG
OPPQE2161-17	animalia	ATTCGAGCCGAATTAGGATACCCTAATTCTTTAATCGGAGATGATCAAATTTATAATGTAATTGTCACAGCTCATGCATTTATTATAATTTTTTTTATAGTTATACCTATTATAATTGGAGGATTTGGTAATTGACTTGTTCCTTTAATATTAAGAGCTCCTGATATAGCTTTCCCTCGTTTAAATAATATAAGATTTTGGCTTTTACCCCCATCATTAACCTTACTTTTATCAAGTAGACTTGTAGAAAAGGGAACAGGAACAGGATGAACAGTTTATCCCCCCCTTTCATCTACAATTTCTCATTCAGGAGCTTCTGTTGATTTATCAATTTTTTCTTTACATTTAGCCGGTATTTCTTCTATTTTAGGAGCAGTTAATTTTATTTCTACAATTATTAATATACGAACTCCTGGAATATCATTTGATAAAATACCTTTATTTATCTGA
LPSO354-08	animalia	CTAAGATTATTAATTCGAGCAGAATTAGGAAATCCAGGATCTTTAATTGGAGATGATCAAATTTATAATACTATTGTAACAGCTCATGCTTTTATTATAATTTTTTTTATAGTTATACCAATTATAATTGGAGGATTCGGAAATTGATTAGTTCCATTAATATTAGGAGCTCCTGATATAGCATTCCCACGAATAAATAATATAAGTTTTTGACTTTTACCCCCATCATTAACTTTATTAATTTCAAGAAGAATCGTAGAAAATGGAGCAGGAACAGGATGAACAGTATATCCCCCCCTTTCCTCTAATATTGCACATGGAGGTAGATCAGTTGATCTAGCTATTTTTTCCCTTCATTTAGCTGGAATTTCTTCTATTTTAGGGGCTATTAATTTTATCACCACAATTATTAACATACGTTTAAATAATTTATCATTTGATCAAATACCACTATTTGTATGAGCTGTTGGAATCACTGCTTTCCTATTACTTCTTTCCCTTCCTGTATTAGCAGGAGCTATT
GBBAC644-15	bacteria	TATCCGGGCCAGATCTTCCACGAGACGCACACCTACAACGTCTTCGTGACCTCCCACGGCCTGATCATGATCTTCTTCATGGTCATGCCGGCGATGATCGGCGGCTTCGGCAACTGGTTCGTGCCGCTGATGATCGGCGCGCCCGACATGGCGTTCCCGCGCATGAACAACATCTCGTTCTGGCTGCTGCCGGCCTCCTTCGGGCTGCTGCTGATGTCGACCTTCGTCGAGGGCGGCGTCGGCGCCGGCTGGACCATGTACGTGCCGCTGTCGAGCTCCGGCCATCCCGGCCCGGCAGTCGACTTCGCGATCCTGTCGCTGCATCTGGCGGGTGCCTCGTCGATCCTCGGCGCCATCAACTTCATCACCACGATCTTCAACATGCGCGCGCCGGGCATGACCCTGCACAAGATGCCGCTGTTCGTGTGGTCGATCC
PSP355-05	fungi	ATCTGGACCTGGAGTACAATATATTTCAGATAACCAATTATATAATGCAATAATAACAGCTCATGCTATAATGATGATTTTCTTTATGGTTATGCCAGCTTTAATTGGAGGTTTTGGTAATTTCTTATTACCATTATTAGTAGGTGGTCCCGATATGGCATTCCCTAGATTAAATAATATAAGTTTCTGATTATTAGTGCCAAGTTTAATATTATTCATATTATCTGCAACTATAGAAAATGGAGCAGGAACAGGATGAACATTATACCCACCATTATCAGGTATACAATCTCACAGTGGACCTAGTGTTGATTTAGCTATATTTGGTTTACACTTAAGTGGTATAAGTAGTATGTTAGGTGCTATGAACTTCATAACAA
GBBAC3471-15	bacteria	TCCACCAACCACAAGGACATCGGCACGCTCTACCTGATCTTCGCGATCTTCGCGGGCATCGTCGGCGGCGCGCTTTCGGTCGTCATCCGCATGGAGCTGCAGGAGCCGGGCATCCAGATCTTCACCGGTAAGAGCATGTACAACGCCTTCGGCACCGCGCACGCGCTGATCATGATCTTCTTCATGGTCATGCCGGCGCTGATCGGCGGCTTCGCCAACTGGATGGTGCCGATCATGATCGGCGCGCCTGACATGGCCTTCCCGCGCATGAACAACATCTCGTTCTGGCTGCTGCCGCCGGCCTTCCTGCTGCTCATCGCTTCGGCTTTCATGCCGAGCGGCGTTGGCGGCGGCTGGACGCTCTATCCGCCGCTGTCGACCTCCGGCCAGCCCGGGCCGGCCATGGATCTGGCGATCCTGTCGATCCACATTGCCGGCGCGTCCTCGATCCTCGGCGCCATCAACTTCATCACCACCATTTTCAACATGCGCGCGCCGGGCATGACGCTG
PNMIA242-14	plantae	GTATGGAATTAGCTCAGCCAGGTAATCACTTACTTTTAGGAAATCATCAAGTCTATAATGTTCTTATAACAGCGCATGCATTTCTTATGATTTTCTTTATGGTTATGCCTGTAATGATTGGAGGTTTTGGTAATTGATTAGTACCCATAATGATCGGTAGTCCAGATATGGCATTTCCACGATTAAACAATATTTCTTTTTGATTACTTCCACCCTCACTTTGTTTATTACTAATTTCAGCTGTTGTTGAAGTTGGTGCTGGTACTGGATGAACAGTTTACCCACCTCTCAGTTCAATCCAAAGTCATTCAGGAGGTGCTGTGGATTTAGCTATTTTTAGCCTTCATTTGTCTGGTGCTTCCTCTATTTTAGGAGCTGTAAATTTCATCTCTACTATTTTGAATATGCGTAGCCCAGGTCAAAGTATGTATAGAATTCCTTTATTTGTTTGGTCTATATTTGTAACGGCATTTTTACT
REDEU337-11	plantae	TGCATGTCAATGTTAATCCGCATGGAATTAGCTCAGCCAGGCAATCATTTGCTTTTAGGCAATCATCAAGTTTATAATGTTCTTATAACGGCACATGCGTTTCTTATGATTTTTTTTATGGTAATGCCAGTAATGATAGGAGGTTTCGGGAATTGGCTAGTTCCCATAATGATTGGAAGCCCTGATATGGCATTTCCAAGGTTAAATAATATTTCATTTTGATTACTTCCGCCCTCTCTTTGCTTGCTGCTAATGTCAGCAATTGTGGAAGTAGGTGTAGGAACTGGCTGAACTGTTTACCCACCATTAAGTTCAATTCAAAGTCACTCAGGAGCCGCCGTAGACTTAGCTATTTTTAGCTTGCACCTAGCAGGAG
JRPAA3849-15	protista	CAACCTGGTAATCAAATTTTTATGGGTAATCATCAATTATATAATGTTGTTGTTACAGCACATGCTTTTATTATGGTATTTTTTTTAGTTATGCCTGCTTTAATTGGTGGGTTTGGTAACTGGTTTGTACCTTTAATGATAGGTGCTCCTGATATGGCATTTCCTCGTATGAATAATATAAGTTTTTGGTTATTACCTCCAGCTTTATTATTATTAGTTTCATCAGCTATTGTAGAATCTGGTGCTGGTACTGGTTGGACTGTTTATCCCCCATTATCTAGTGTACAAGCACATTCAGGTCCTTCTGTAGATTTAGCG
LNOUF293-11	animalia	ATGCTTTTATTATAATTTTTTTTATAGTTATACCTATTATAATTGGAGGATTTGGAAATTGATTAATTCCTTTAATATTAGGAGCCCCTGATATAGCTTTCCCACGAATAAATAATATAAGTTTCTGACTTTTACCCCCTTCTTTAACCCTTTTAATCTCAAGAAGAATTGTAGAAAATGGAGCAGGAACAGGATGAACAGTTTACCCCCCACTTTCATCAAATATCGCTCATAGAGGTAGATCAGTAGATTTAGCAATTTTTTCCCTTCATCTAGCTGGTATTTCTTCTATTTTAGGAGCTATTAATTTTATCACTACAATTATTAATATACGATTAAATAATTTATCATTCGATCAAATACCTTTATTTGTTTGAGCTGTAGGAATTACCGCATTTTTACTACTTCTTTCATTACCAGTTTTAGCAGGAGCTATTACAATATTATTAACAGATCGAAAT
GBMA5130-13	animalia	TTACAATGTAATTGTAACTGCTCATGCTTTTGTTATAATTTTTTTTATAGTTATACCCATAATAATCGGCGGCTTTGGTAACTGACTTGTTCCATTAATGATTGGAGCCCCCGACATAGCATTTCCACGAATAAATAACATAAGCTTCTGACTACTCCCACCCTCCTTTTTCCTTCTATTAGCCTCATCTATAATTGAATCTGGGGCAGGAACAGGATGAACCGTTTACCCCCCACTAGCTGGAAATCTAGCACACGCAGGAGCATCAGTAGACCTAACTATTTTCTCTCTTCATCTAGCCGGAGTATCATCTATCTTAGGGGCTATTAATTTTATTACTACTATTATTAACATAAAACCCCCAGCTATAACTCAATACCAAACACCCCTATTTGTTTGATCAGTATTAATCACAGCCGTTCTCCTTCTCCTA
GBMTG1317-16	animalia	CGTGCCGAACTAGGTCAGCCCGGGACCCTGTTGGGGGATGATCAGATCTACAATGTAGTCGTAACTGCCCATGCATTCGTGATAATCTTCTTTATGGTTATGCCTATTATAATTGGGGGGTTTGGGAACTGATTAGTGCCCTTAATAATTGGTGCTCCTGACATAGCGTTTCCTCGAATGAATAACATAAGCTTCTGACTGCTGCCACCATCTTTCTTGTTGCTTCTAGCTTCTTCTATAGTAGAAGCAGGTGCAGGAACTGGGTGGACTGTCTACCCCCCTCTAGCGGGCAATCTGGCCCATGCAGGAGCATCAGTAGACCTAACAATCTTTTCTCTACACTTAGCAGGCATCTCTTCTATTCTGGGAGCCATCAATTTCATCACTACTATCATTAACATAAAACCTCCTGCAATATCTCAATACCAAACCCCTCTGTTTGTGTGATCAGTCCTAATCACGGCAGTGCTTCTTCTTT
ABMMC13011-10	plantae	TTGGTGCATTTTCTGGAATTTTAGGAGGTTGCATGTCAATATTAATTCGAATGGAACTTACACAACCAGGCAATCATTTACTTCTAGGTAATCATCAACTATACAATGTTTTAATTACAGCTCACGCATTTCTAATGATTTTCTTTATGGTAATGCCTGTAATGATTGGTGGTTTTGGTAACTGGTTAGTTCCTATTATGATAGGTAGTCCTGACATGGCTTTTCCAAGACTAAATAACATTTCTTTTTGATTGTTACCACCAGCTCTTTGTTTGTTACTAATTTCAGCTTTAGTAGAAGTAGGGGTAGGTACTGGGTGAACTGTATACCCACCACTTAGTTCGATTCAAAGTCATTCTGGCGGAGCTATTGACTTAGCTATATTTAGTCTTCATGTTTCTGGAGCTTCTTCCATACTGGGAGCTATTAAT
COAPP315-13	animalia	ATTTTAATCGGCGGTTTTGGAAACTGGCTGGTGCCTTTGATATTAGGCGCAAGGGACATGGCCTTTCCCCGAATAAATAATATAAGGTTTTGGTTTCTAGTTCCTGCCTTAGTATTACTATTATCCAGTTCTTTAGTAGAGAGGGGAGCAGGGACGGGTTGAACTGTATACCCCCCGCTTTCAAGAAATATCGCGCACGCCGGGAGGTCGGTTGACTTTGCTATTTTCTCTCTCCATCTGGCGGGGGTGAGGTCAATTCTTGGGGCGGTAAATTTTATTAGGACGCTGGGTAATTTACGGGCTTTCGGAATAATTTTAGACCGTATGCCCTTATTTGCCTGGGCAGTGTTAATCACGGCTGTGTTGTTATTGTTATCATTACCTGTTTTAGCCGGAGCAATTACGATGCTTCTTACGGATCGAAATCT
PORPH009-09	plantae	CATTTCCTAGATTAAATAATATTAGCTTTTGATTACTACCGCCATCTTTATGTCTTCTTTTAGGGTCGTCCATGGTAGAAGTAGGTGTTGGAACTGGCTGAACTCTATACCCACCATTGAGTTCTATTCAAAGTCATTCTGGTGGTGCTGTAGATTTAGCTATTTTTAGTTTGCATTTGTCGGGAGCATCTTCTATATTAGGAGCTATAAATTTTATTACTACTATTTTTAATATGCGTAACCCTGGTCAAAGTATGTATCGCATTCCGTTATTTGTTTGATCAATTTTGATAACAGCTTTCTTACTTTTATTA
FADLI195-17	animalia	AATGTCATTGTTACAGCACATGCATTTGTAATAATTTTCTTTATAGTAATACCAATTATGATTGGAGGCTTCGGGAACTGATTAATTCCTTTAATAATCGGAGCCCCCGACATGGCATTCCCTCGAATGAACAACATGAGCTTCTGACTTCTTCCCCCCTCATTCCTGCTTTTATTAGCTTCTTCCGGAGTTGAAGCTGGTGCCGGGACAGGATGAACGGTGTACCCACCGCTGGCAGGCAACCTAGCACACGCAGGAGCTTCTGTCGACCTGACTATTTTCTCACTCCATCTAGCAGGGATTTCCTCAATTCTAGGGGCCATTAATTTCATTACAACAATTATTAACATGAAACCTCCTGCCATTTCTCAATATCAGACACCGCTGTTTGTATGAGCTGTCCTAATTACAGCAGTACTTCTCCTTCTCTCCCTGCCCGTACTCGCAGCAGGCATTACTATGCTACTTACAGACCGAAACCTAAATACAACATTCTTCGACCCAGCAGGAGGTGGAGACCCAATTCTTTATCAACACCTA
GBCL34306-19	animalia	AGAATTAGGAATACCCGGATCTTTAATTGGAGATGATCAAATTTATAACGTTATTGTAACAGCCCATGCTTTTATTATAATTTTCTTCATAGTAATACCTATTATAATTGGTGGATTTGGGAACTGATTAGTACCCTTAATACTAGGAGCTCCCGATATAGCATTTCCTCGAATAAATAATATAAGATTCTGAATACTACCTCCGTCTTTAACTTTATTATTAATAAGAAGAATAGTAGAAAGAGGAGCCGGAACAGGATGAACTGTTTATCCGCCTTTATCTTCTAATATTGCCCATGGAGGAGCATCAGTAGATTTAGCTATTTTTAGATTACACTTAGCAGGGATTTCATCTATTTTAGGAGCAGTAAATTTCATTTCTACCATTATTAATATACGATCTCCCGGAATAACATTAGACCGAATACCATTATTCGTATGATCAGTTATAATCACTGCATTATTATTATTATTATCTTTACCAGTTTTAGCTGGAGCAATTACTATATTATTAACAGATCGAAATCTTA
GBBAC1470-15	bacteria	GCATCCAGTATCTCCAGACCTGGGCACGCTTCAGCGACGGCCCTTCGGCGACTCTGGATCAGGCCTATCACCTCTGGAACGTGCTCATCACCGCGCATGGTCTCATCATGGTCTTCTTCATGGTGATGCCTGCGATGATCGGCGGTTTTGGCAACTGGTTCGTGCCAATCATGATCGGCGCGCCGGACATGGCCTTCCCGCGCATGAACAATATCAGCTTCTGGCTACTCATCCCTGCCTTCGCGCTGCTTCTGGGTTCGACCTTCGTCCCCGGCGGCACCGGCAATGGCGCGGGGACCGGCTGGACCGTCTATGCGCCGCTTTCGACCAGCGGGTCGGCCGGACCTGCCGTCGACATGGCGATCCTGTCGCTGCACATCGCCGGCGCGTCCTCGATCCTGGGCGCGATCAACTTCATCACCACCATCCTCAACATGCGCGCGCCGGGCATGACCCTGCACAAGATGCCGCTGT
ONCAD156-08	animalia	TTGGAACTTCTCTTAGAATAATTATTCGAACTGAATTAGGAACTACTGACTCATTAATTAAAAATGATCAAATCTATAACGTATTAGTAACTGCCCATGCTTTTATTATAATTTTCTTTATAGTAATACCTATTATAATTGGAGGATTTGGAAATTGACTTGTCCCCCTAATAATCGGAGCCCCAGATATAGCTTTCCCCCGAATAAATAATATAAGATTTTGATTACTTCCCCCCTCTCTTAATCTTTTATTAATTAGAGCTTTAATTGAAAGAGGAACAGGAACAGGATGAACTGTTTACCCCCCTCTTTCAAGAAATTTAGCCCATGCAGGAAGATCCGTTGATATTTCAATTTTTTCATTACATTTAGCGGGAATTTCCTCTATTCTAGGAGCTATTAATTTTATTTCAACTACTTTAAATATACGAAATAATTTAATAACATTAGATCGAATTCCCCTATTTGTATGATCTGTAGCTATTACAGCTCTTCTTCTCTTACTTTCTCTCCCAGTTTTAGCCGGAGCTATTACCATACTTTTAACAGATCGTAACT
GBMHH18067-19	animalia	ATTGATTAATCCCCTTAATAATAGGATGCCCTGACATATCATTCCCACGACTTAACAATATTAGATTTTGAATATTACCTCCTTCATTAATAATAATAATTGCAAGTTTTATAATTAATAATGGTACAGGAACAGGATGAACAATCTACCCGCCTTTATCTAACAATATTGCCCACAATAATATCTCAGTTGATTTAACTATTTTTTCATTACATTTAGCAGGTATCTCATCTATTTTAGGAGCAATCAATTTTATTTGTACTATTCTTAATATAATACCTAATAATATAAAACTTAACCAAATTCCACTTTTTCCATGATCAATTTTAATTACAGCAATTTTATTAATTTTATCTCTCCCAGTTTTAGCCGGTGCTATTACTATGCTTCTTACTGA
JRPAA5308-15	plantae	ACTGTATACCCACCATTAAGTTCAATTCAAAGCCATTCGGGTGGAGCCGTAGATTTAGCTATTTTTAGTTTGCACATTTCAGGAGCTTCATCAATTTTAGGTGCAATTAATTTTATATCGACTATTTTAAATATGCGTAATCCTGGGCAAACAATGTATCGTATACCGCTATTTGTTTGATCAATATTTGTAACAGCATTTTTGCTGTTATTAGCTGTGCCAGTTTTAGCCGGAGCTATTACAATGTTATTGACAGATCGTAATTTCAATACGTCATTTTTTGATCCAGCTGGTGGAGGTGATCCTGTTTTATACCAGCATTTATTCTGATTTTTTGGACATCCAGAAGTTTATATTCTAATCTTACCGGGTTTTGGGATGGTTAGTCATATAGT
JRPAA9162-15	protista	TTATTTTTGGTGCATTTTCTGGTGTAATAGGTACCGTATTATCTATTTTAATTAGATTAGAATTAGCACAACCAGGAAATCAAATTTTATCTGGAAATCATCAATTATATAATGTAATTGTAACTGCACATGCTTTTATTATGATTTTTTTTATGGTAATGCCTATTTTAATAGGAGGTTTTGGTAACTGGTTAGTACCTCTAATGTTAGGTGCTCCAGATATGGCTTTTCCTAGAATGAATAATATAAGTTTTTGGTTATTACCTCCTGCCTTATTACTATTAATTTGTTCCTCTTTAGTAGAATCTGGTGCAGGTACAGGGTGGACTGTTTATCCTCCTTTATCAAGTGCACAAGCACATTCAGGTCCTTCCGTAGATTTAGC
ABMMC11438-10	plantae	TAGGTGCATGTGCATCTATATTAATCAGAATGGAATTAGCTCAACCTGGTAATCAATTATTGTTAGGTAATCATCAAATATACAATGTACTTGTGACGGAACATGCTTTCCTAATGATTTTTTTCATGGTTATGCCTGTATTAATTGGCGGATTTGGTAACTGATTTGTACCAATCATGATAGGTGCTCCAGATATGGCATTTCCTCGTCTAAATAATATAAGTTTCTGGTTATTACCGCCATCATTATGTCTTCTTTTAGGATCTGCCATGGTAGAAGTGGGTGCAGGTACAGGTTGAACTCTATATCCACCTTTAAGTTCTATACAAAGTCATTCAGGGGGGGCTGTAGACCTTGCTATTTTTAGTTTGCATCTATCTGGTGCTTCTTCTATTTTAGGGGCTATTAATTTTATTACTACTATATTTAACATGCGTAATCCAGGACAAAGTATGTATCGTATACCTCTATTTGTTTGATCTATACTCATAACTGCTTTTTTATTACTACTTGCAGTGCCTGTTTTAGCTGGCGCCATTACCATGTTATTAACAGATAGAAACTTCAACACTACATTTTTCGACCCTTCAGGTGG
ABMMC11982-10	plantae	ATCAAGTTTACAATGTATTAATTACGGCTCATGCTATTTTAATGATCTTTTTTTTGGTGATGCCTGTAATGATAGGAGGTTTTGGTAATTGACTCGTTCCAATCATGATTGGAAGTCCTGACATGGCTTTTCCACGTTTAAATAATATAAGTTTTTGATTACTTCCACCAGCACTATTTCTTTTATTAGCGTCTTCTTTAGTTGAAGTAGGTGTAGGTACAGGATGAACTGTTTACCCACCACTAAGCTCGATACAAAGTCATTCAGGTGCAGCTGTAGATTTAGCGATTTTTAGTTTACATATAGCAGGTGCTTCTTCAATTCTGGGTGCAGTTAACTTTATTTCTACAATTTTAAATATGCGTAACCCGGGCCAAAGTATGTACA
GBBAC285-15	bacteria	AACTTCAGCTTCTGGCTGCTGCCGGCGGCCTTCGGCCTGCTGGTCAGCACCCTGTTCATGGGCGGCGGTCCCAACTTCGGCTGGACCTTCTACGCGCCGCTGTCGACCACCTTCGCCCCGCACAGCGTGACCTTCTTCATCTTCGCCATCCACCTGGCCGGGATCAGCTCGATCATGGGCGCGATCAACGTGATCGCCACCATCCTCAACCTGCGCGCCCCGGGCATGACCCTGATGAAGATGCCGCTGTTCGTCTGGACCTGGCTGATCACCGCGTTCCTGTTGATCGCGGTGATGCCGGTGCTGGCCGGCGTGGTGACCATGATGCTGATGGACATCCACT
PNMIA684-14	plantae	GAACTGTTTATCCTCCTTTGAGTTCAATTCAAAGTCATTCTGGTGCAGCTGTTGATTTAGCAATTTTTAGTTTACATTTGTCAGGTGCATCTTCAATTTTAGGTGCAGTTAATTTTATTTCAACAATATTAAATATGCGTAATCCAGGACAAAATTTATATAGAATTCCATTATTTGTTTGATCAATTTTTGTAACAGCTTTTCTTTTATTATTAGCAGTTCCTGTTTTAGCGGGTGCTATCACAATGTTATTAACTNNNNNNNNNNNNNNNNNNNNNNNNNNNNNNNNNNNNNNNNNNNNN
ANICU1958-11	animalia	ATAATAGGAACATCTTTAAGTTTAATTATTCGAGCTGAATTAGGAAATCCAGGATCTTTAATTGGTGATGATCAAATTTATAATACAATTGTAACTGCTCATGCTTTTATTATAATTTTTTTTATAGTAATACCAATTATAATTGGAGGATTTGGTAACTGACTTGTACCTTTAATACTTGGAGCTCCTGATATAGCTTTTCCTCGAATAAATAATATAAGATTTTGACTATTACCTCCTTCTCTTACTCTTTTAATTTCAAGAAGAATTGTTGAAAATGGAGCAGGAACAGGTTGAACTGTTTATCCTCCTTTATCTTCTAATATTGCTCATAGAGGAAGATCAGTAGATTTAGCTATTTTTTCTCTTCATTTAGCTGGAATTTCCTCAATTTTAGGAGCAATTAATTTTATTACTACAATTATTAATATACGTTTAAATAATATATATTTTGATCAAATACCCTTATTTGTATGAGCTGTAGGAATTACTGCTCTTCTTTTACTCTTATCTCTTCCAGTTTTAGCAGGAGCAATTACTATACTTCTTACTGATCGAAATTTAAAT
JRPAA3918-15	protista	AGTTGGTGGTTTTGGTAATTGGTTTGTTCCTTTAATGTTAGGTGCTCCTGATATGGCTTTTCCACGTTTAAATAATATAAGTTTTTGGTTATTACCACCATCATTATTATTATTAGTATCTTCTGCTTTAGTAGAATCTGGTGCAGGTACAGGTTGGACAGCTTATCCACCTTTATCAAGTGTAGCAGCACATTCAGGACCTTCAGTAGATTTAGCAATTTTTAGTTTACATTTATCAGGTATTTCATCTTTATTAGGTGCTATTAATTTTATTGCAACTATTTTTAATATGAGAGCTCCTGGATTA
XJDQD184-18	animalia	GTTCCTTTAATGCTAGGAGCCCCCGACATGGCTTTCCCACGAATAAACAATATAAGATTTTGATTACTCCCCCCTTCTCTGACCTTATTATTGGCTAGTAGTTTAGTGGAAAATGGGGCGGGGACCGGTTGAACCGTTTACCCCCCACTTTCAGCGGGAATTGCCCATGCTGGTGCCTCAGTTGACATGGCTATTTTCTCTCTTCACCTAGCAGGGGTCTCCTCAATTCTAGGGGCAGTAAACTTTATTACTACAGTAATTAACATACGATCTAGAGGAATAACCCTCGACCGTATGCCCTTATTTGTATGGGCTGTAGCCATTACTGCTTTACTACTTTTACTTTCTTTACCTGTATTAGCAGGAGCTATTACTATGC
PLON070-07	plantae	ATCAAATTCTTGGTGGGAATCATCAACTTTATAATGTTTTAATAACGGCTCACGCTTTTTTAATGATATTTTTTATGGTTATGCCGGCGATGATAGGTGGATTTGGTAATTGGTTTGTTCCGATTCTGATAGGTGCGCCTGACATGGCATTTCCACGATTAAATAATATTTCATTCTGGTTGTTGCCACCAAGTCTCTTGCTCCTATTAAGCTCAGCCTTAGTAGAAGTGGGTAGTGGCACTGGGTGGACGGTCTATCCGCCCTTAAGTGGTATTACCAGCCATTCTGGAGGAGCAGTTGATTTAGCAATTTTTAGTCTTCATCTATCTGGTATTTCCTCCATTTTAGGTTCTATCAATTTTATAACAACTATCTTCAACATGCGTGGACCTGGAATGACTATGCATAGATTACCCCTATTTGTGTGGTCCGTTCTAGTGACAGCATTCCTACTTTTATTATCACTTCCGGTACTGGCAGGGGCAATTACCATGTTATTAACCGATCGAAACTTTAATACAACCTTTTTTGATCCCG
JRPAA7543-15	protista	CAAATTTTTATGGGAAATCATCAATTATATAATGTTGTTGTTACTGCACACGCTTTTGTAATGGTTTTCTTTTTAGTTATGCCTGCTTTAATTGGTGGATTTGGTAACTGGTTTGTTCCATTAATGATTGGAGCTCCTGATATGGCATTTCCACGAATGAATAATATAAGTTTTTGGTTATTACCTCCAGCTTTATTATTATTAATTTCTTCAGCTATTGTTGAATCAGGAGCGGGTACAGGTTGGACTGTGTACCCCCCTTTATCAAGTGTACAAGCACATTCTGGGCCTTCAGTAGATTTAGCTATTTTTAGTTTACATTTAACAGGTATTTCTTCTTTATTAGGTGCGATAAATTTTATATCAACTATTTATAATATGCGTGCTCCAGGTTTAAGTTTTCATAGATTACCTTTATTTGTTTGGTCAATTTTAATTACAGCTTTTCTTTTATTATTAACTTTACCTGTATTAGCCGGGGCTATTACCATGTTATTAACAGATCGAAATTTAAATACTTCATTTTATGATCCATCTGGTGGAGGTGATCCTGTATTATATCAACATTTATTTTGGTTTTT
ANICV1118-11	animalia	TTTTTTTTATAGTAATACCAATTATAATTGGTGGATTTGGGAATTGATTAGTGCCTTTAATACTTGGAGCTCCTGATATAGCATTTCCTCGAATAAATAATATAAGATTTTGATTATTACCCCCTTCATTAACTCTATTAATTTCTAGAAGAATTGTAGAAAATGGAGCAGGAACTGGTTGAACAGTATACCCCCCCTTATCATCTAATATCGCTCACGGCGGAAGATCTGTAGATTTAGCTATTTTCTCCCTTCATTTAGCAGGAATTTCATCAATTTTAGGAGCAATTAATTTTATTACCACAATTNNTAACATACGATTAAATAATATATCTTTTGATCAAATACCATTATTTGTTTGAGCTGTTGGAATT
TMNBC881-07	animalia	TATTTTTGGAATTTGAGCAGGAATAGTGGGAACTTCACTAAGATTATTAATTCGAGCAGAATTAGGAAATCCAGGATCATTAATCGGAGATGATCAAATTTATAACACTATTGTTACAGCTCATGCTTTTATTATAATTTTCTTTATAGTAATACCTATTATAATTGGGGGATTTGGAAATTGACTAGTTCCATTAATGTTAGGGGCCCCAGATATAGCTTTCCCACGAATAAATAATATAAGATTTTGACTATTACCTCCATCTATTACATTATTAATTTCCAGAAGAATTGTAGAAAATGGAGCAGGAACTGGATGAACTGTTTACCCGCCTTTATCCTCTAATATTGCCCATGGGGGAAGATCTGTGGACCTAGCCATTTTTTCTTTACATTTAGCTGGAATTTCATCTATTTTAGGAGCAATTAACTTTATTACTACAATTATTAATATACGATTAAATAATTTATCATTTGATCAAATACCATTATTTGTTTGATCAGTCGGTATTACAGCGTTTTTATTATTATTATCTTTACCTGTTTTAGCTGGAGCTATTACAATATTATTAACAGATCGAAATTTAAATACATCTTTT
ABMMC317-06	plantae	TTTGGGTGGTTGTATGTCTATGTTAATACGTATGGAATTAGCTCAACCAGGTAATCATTTATTATTAGGCAATCATCAAGTTTATAACGTTCTTATAACAGCGCATGCATTTCTTATGATTTTTTTCATGGTAATGCCTGTTATGATTGGAGGTTTTGGAAATTGACTAGTTCCTATAATGATTGGTAGCCCAGATATGGCATTTCCTAGATTAAATAATATTTCGTTTTGGTTGCTACCACCTTCTTTATGCTTATTATTAATGTCAGCATTAGTAGAGGTTGGTGTAGGAACAGGATGAACTGTTTATCCCCCTCTAAGTTCAATACAGAGTCATTCTGGGGGAGCAGTTGATTTAGCTATTTTTAGTTTGCATTTATCAGGAGCTTCATCAATTTTAGGAGCAGTGAATTTTATTTCCACTATATTAAATATGCGTAGTCCTGGACAAAGTATGTATAGAATTCCTTTATTTGTATGATCAATTTTTGTGACAGCTTTTTTACTTTTACTAGCTGTACCAGTTTTAGCGGGAGCTATTACTATGCT
GBBAC3401-15	bacteria	ATCATGGTCTTCGGGGCCATCATGCCGGCCTTCGTCGGCTTCGCGAACTGGCTGATCCCGATGCAGGTCGGCGCGTCGGACATGGCCTTCGCGCGCATGAACAACCTGAGCTTCTGGCTGCTGATCCCGGCGGCGCTGCTGCTCGTCGGCTCGTTCTTCATGCCCGGCGGCGCAGCCACCGGCTGGACGCTGTACGCGCCGCTGACGCTGCAGATGGGCCCCAGCATGGACGCGGCGATCTTCGCGATCCACCTGATGGGCGCGAGCTCGATCATGGGCTCGATCAACATCGTCGTCACGGTGCTGAACCTGCGCGCACCGGGCATGACGCTGATGAAGATGCCGCTGTTCTGCTGGACCTGGCTGATCACCG
FOAJ285-09	animalia	CCAAATCTATAACGTCATCGTTACAGCCCACGCCTTCGTAATAATCTTCTTTATAGTAATACCAATTATAATTGGGGGGTTCGGAAACTGACTCATTCCCCTAATAATTGGTGCCCCTGACATAGCTTTCCCTCGAATAAATAACATAAGCTTCTGACTCCTTCCCCCTTCCTTCCTTCTTCTCCTCGCCTCCTCAGGGGTTGAAGCCGGGGCAGGAACTGGTTGAACGGTCTACCCTCCTCTAGCAGGGAACCTAGCCCATGCAGGAGCATCCGTAGACCTAACCATCTTCTCCCTCCACCTGGCCGGAATTTCCTCAATTCTAGGGGCTATTAACTTCATCACAACTATTATTAACATAAAACCCCACGCCGTCTCCATGTACCAAATCCCTCTATTC
LGSMD170-05	animalia	AAGATTATTAATTCGAGCTGAATTAGGAAATCCTGGCTCATTAATTGGAGATGATCAAATTTATAATACTATTGTTACAGCCCATGCTTTTATTATAATTTTTTTTATAGTTATACCTATTATAATTGGAGGATTTGGAAATTGATTAGTTCCTCTAATATTAGGAGCTCCTGATATAGCTTTCCCACGTATAAATAATATAAGATTTTGACTTCTTCCACCTTCTATTATATTATTAATTTCAAGAAGAATTGTAGAAAATGGAGCTGGTACAGGATGAACAGTTTACCCCCCTCTCTCATCTAATATTGCTCATAGAGGAAGATCTGTAGATTTAGCTATTTTTTCATTACATTTAGCTGGAATTTCATCAATTCTTGGTGCTGTAAATTTTATTACAACTATTATTAATATACGACCTAATAATATATCATTAGATCAAATACCTTTATTTGTTTGATCAGTAGGTAT
OOMYA1621-08	protista	TATTATTATTAGTATCTTCAGCTATTGTTGAATCAGGTGCTGGTACTGGTTGGACTGTATATCCACCATTATCAAGTGTTCAAGCTCACTCAGGTCCTTCAGTAGATTTAGCTATTTTTAGTTTACATTTATCAGGTATATCATCTTTATTAGGTGCTATAAATTTTTTATCTACTATTTATAATATGAGAGCTCCTGGTTTAAGTTTTCATAGATTACCTTTATTCGTTTGGGCTATATTTATTACAGCTTTCTTATTATTATTAACTTTACCTGTATTAGCTGGTGCAATTACTATGTTATTAACAGATAGAAATTTAAATACATCTTTTTA
MAMTJ276-12	animalia	TGGAAATTGATTAGTTCCTTTAATGTTAGGAGCTCCTGACATGGCTTTTCCTCGAATAAATAATATAAGTTTTTGACTCCTTCCCCCAGCTTTAACATTACTTTTAGTAAGAAGTATAGTAGAAAACGGAGCTGGTACAGGTTGAACTGTTTACCCTCCTTTATCTTCAGGAATTGCTCATGGAGGAGCTTCTGTTGATTTAGCAATTTTTTCTTTACATTTAGCTGGTATTTCTTCAATTTTAGGGGCCGTAAATTTTATTACAACAGTAATTAATATGCGATCTTCTGGAATTACATTAGACCGAATACCTTTATTTGTATGATCTGTTGTAATTACAGCTTTATTATTATTATTATCACTACCAGTTTTAGCTGGAGCAATTACTATACTATTAACAGACCGAAATCTTAATACTTCATTTTTTGACCCTGCCGGAGGAGGAGACCCAAT
OPPQM261-17	animalia	AATATTAGGATTATCATTTAGAATACTAATTCGAACTGAATTAGGAATACCAGGATCCATAATTGGTGATGACCAAATTTATAATGTTATTGTAACATCCCATGCATTCTTAATAATTTTTTTTATAGTTATACCAATCATAATTGGTGGATTCGGAAATTGATTAATTCCCTTAATATTAGGAGCACCTGATATAGCATTCCCTCGATTAAATAATATAAGATTTTGACTTTTACCCCCCTCAATCACCCTTATTCTTTCAAGAAGATTAGTAAATTCAGGGTCAGGGACAGGGTGAACTATTTATCCCCCACTATCAAATAATATATCTCACGCAGGAGCATCTGTAGACTTAACTATTTTTTCACTACACTTAGCAGGAATCTCCTCAATTTTAGGAGCTATTAATTTTATTTCAACAGTAATTAATATACGAGTAAAAGGAATAAAATTTGAACGAATACCACTATTTATTTGAGCAGTAATATTAACAGCTATTTTACTATTATTATCATTACCTGTATTAGCAGGAGCAATTACTATACTA
LEFIJ144-10	animalia	GGTAATCCTGGACAATTAATTGGAGACGATCAAATTTATAACACTATTGTAACAGCTCATGCTTTTATTATAATTTTTTTTATGGTAATACCTATTATAATTGGAGGATTTGGAAATTGATTAGTACCATTAATATTAGGGGCTCCTGATATAGCATTCCCACGAATAAATAATATAAGATTTTGACTTTTACCCCCATCTTTAACATTGTTAATTTCAAGAAGAATTGTAGAAAACGGAGCAGGAACTGGATGAACAGTGTACCCCCCACTATCATCTAATATTGCCCATGGAGGTAGATCAGTTGATTTAGCTATCTTTTCCCTCCACTTAGCTGGTATTTCATCAATTTTAGGAGCTATTAATTTTATTACCACTATTATTAATATACGGGTTAATGGAATAATATTTGATCAAATACCTTTATTT
GBBAC952-15	bacteria	TCGTTCTTCATGCTGATGGAAGGCGGCGTGCTGGCCCTGTTGCTGCGCACCGAGCTGTTCGAGCCCGGTCTGCAGTTCTTCCGCCCCGAACTGTTCAACCAGTTCACCACCATGCACGGCCTGATCATGGTGTTCGGCGCCGTCATGCCGGCGTTCGTGGGCTTCGCCAACTGGATGATCCCGCTGCAGATCGGCGCCTCCGACATGGCGTTCGCCCGCATGAACAACTTCAGCTTCTGGCTGCTGCCGGTCGCCGGCATCATGCTGACGGTGTCGTTCTTCGTGCCCGGCGGCGCCGCCGCCGGCTGGACGCTGTATGCGCCGCTGTCGGCCCAGATGGGCCCCGGCATGGACCTGGCCATCTTCGCGCTGCACATCATGGGCGCCTCGTCCATCATGGGCGCGATCAACATCATCGTCACGGTGCTGAACATGCGCGCGCCCGGCATG
GBBAC3858-15	bacteria	GCCCGGGCTGCAGTTCGTCGATCCGCACTTCTTCAACCAGATGACGACGGTGCACGGCCTGGTGATGGTGTTCGGCGCGGTGATGCCGGCCTTCGTCGGCCTGGCGAACTGGATGATCCCGCTGATGATCGGCGCTCCCGACATGGCGCTGCCGCGGATCAACAACTGGAGCTTCTGGATCCTGCCGTGCGCGTTCGCGATCCTGCTGTCCACGCTGTTCATGGAAGGCGGCGCGGCCGCCGGATGGACCTTCTACGCGCCGCTGTCGACCAAGTACAGCGGAGATTCGACCGCCTTCTTCGTGCTCCACCTGATGGGGGTGTCCTCGATCATGGGGGCGATCAACGTCATCGTCACCATCTGGAACATGCGCGCGCCGGGCATGGGCTGGATGAAGCTGCCGCTGTTCGTGTGGACCTGGCTCATCACCGCCTTCCTGCTG
ABMMC2775-08	plantae	TATGCCAGTTATGATTGGAGGATTTGGTAATTGATTAGTTCCCATAATGATAGGGAGTCCGGATATGGCTTTTCCACGATTAAATAATATATCATTTTGATTACTACCACCATCTCTTTGTTTACTTCTAATTTCAGCTATTGTAGAAGTTGGTGTAGGGACAGGTTGGACTGTGTATCCACCTTTAAGTTCTATACAAAGCCATTCAGGAGCTGCTGTTGATTTAGCTATTTTTAGTTTACACTTATCAGGAGCATCTTCAATTTTAGGTGCCGTAAACTTTATATCAACTATAATTAATATGCGTAATCCAGGGCAAAGTATGTATAGAATTCCATTATTTGTTTGGTCTATTTTTGTTA
CYTC4024-12	fungi	CGTTTGGGGTGCTTTCATTACTTCTTTCCTTTTAGTTTTATCTTTACCAGTCTTAGCCGGTGGTATTACTATGTTATTAACTGACCGTAACTTCAACACTACCTTCTACGACCCAACCGGTGGTGGTGACCCAGTTTTATTCCAACACCTCTTCTGGTTCTTCGGTCACCCAGAAGTCTACATTATGATTTTACCAGGTTTCGGTATTATTAGTCATGTTGTTAGCCGTTTTGCTGTTAAACCTGTCTTTGGTTCTATTGGTATGATTTACGCCATGATGAGTATTGGTCTTTTAGGTTTCATTGTTTGGAGCCACCACCTTTACACTGTTGGTTTAGACGTCGATACTCGTGCCTACTTCACT
ABMMC845-06	plantae	TTGGTTAGTTCCTATTATGATAGGAAGTCCAGACATGGCTTTCCCTAGACTAAACAATATATCTTTTTGACTCCTTCCACCTTCTTTATGCTTACTTTTAGCTTCTTCAATGGTTGAAGTAGGCGTTGGAACAGGATGAACTGTTTACCCTCCTCTTAGTTCGATACAAAGCCATTCAGGCGGAGCCGTCGATCTAGCAATTTTTAGCTTACATTTATCTGGAGCTTCCTCAATTTTAGGAGCTGTTAATTTTATTTCTACGATTCTAAATATGCGTAATCCTGGTCAAAGTATGTATCGAATGCCACTATTTGTTTGATCTATTTTTGTAACGGCATTCTTATTACTACTAGCTGTCCCAGTATTAGCAGGTGGAATTACTATGTTACTAACAGATCGAAATTTTAATACTTCTTTCTTTGACCCTGC
ABMMC4044-09	plantae	TGATTTTCTTTATGGTTATGCCTGTAATGATTGGAGGCTTTGGTAACTGATTAGTACCAATAATGATCGGTAGTCCGGACATGGCATTCCCAAGATTAAATAATATCTCGTTTTGGTTACTTCCTCCTTCTCTCTGCTTACTGTTAATTTCGGCTATAGTTGAAGTAGGAGCCGGTACTGGATGAACGGTTTACCCGCCTTTAAGTTCAATCCAAAGCCACTCTGGAGCCGCTGTAGATCTAGCAATTTTTAGCTTGCATCTATCGGGAGCTTCTTCTATTTTAGGAGCTGTAAACTTTATCTCGACAATCCTAAATATGCGCAGCCCAGGTCAGAGTATGTATAGAATTCCTTTATTCGTTTGATCCATATTCGTAACAGCATTTCTACTTTTATTAGCGGTTCCAGTGTTGGCAGGCGCTATTACAATGCTTCTAACTGACCGTAATTTCAATACTTCATTTTTCGATCCAGCAGGTGGGGGAGACCCAGTTCTA
ASSCR7839-12	animalia	TCTAAGACTTCTAATTCGAGCAGAATTAGGAAATCCCGGTTCCTTAATTGGTGATGACCAAATTTATAATGTAATTGTAACAGCTCATGCTTTCATTATAATTTTTTTCATAGTTATACCTATTATAATTGGTGGATTTGGAAACTGACTAGTGCCATTAATACTAGGAGCTCCAGATATAGCATTCCCACGAATAAATAATATAAGATTCTGGCTTCTCCCCCCATCTTTAACCCTTCTATTAATAAGAAGATTGGTAGAAAATGGTGCCGGAACTGGTTGAACTGTTTACCCCCCACTTTCAGCTAATATTGCTCATAGAGGCGCATCAGTAGATTTAGCTATTT
FOAL545-10	animalia	CAGGAATAGTGGGCACAGCCCTAAGCCTTCTAATTCGAGCAGAACTAAGCCAGCCCGGCTCTCTCCTTGGAGACGACCAAATTTATAACGTCATCGTCACGGCACACGCCTTCGTAATAATTTTCTTTATAGTAATGCCAATTATGATCGGCGGGTTCGGAAACTGACTTATCCCTCTTATGATCGGGGCCCCCGACATAGCATTTCCCCGAATAAACAACATAAGCTTTTGACTTCTCCCCCCCTCATTTCTCCTTCTTCTAGCCTCTTCAGGGGTTGAAGCTGGGGCCGGGACAGGCTGAACAGTTTATCCTCCCCTTGCCGGAAACCTCGCCCATGCGGGGGCCTCCGTTGATTTAACCATTTTCTCCCTTCATCTAGCAGGCATTTCGTCTATTCTGGGGGCAATTAATTTCATTACAACCATTATTAATATGAAACCCCCTGCAATTT
CNCHB909-11	animalia	AATTGTAACAGCCCATGCATTTATTATAATTTTCTTCATAGTAATACCAATCATAATTGGGGGATTCGGAAATTGACTTGTACCTTTAATAATTGGAGCACCAGATATGGCATTTCCGCGAATAAATAATATAAGATTTTGACTTTTACCACCATCTTTAACTTTATTACTTGTTAGTAGTTTAGTTGACGCTGGAGCAGGTACTGGATGAACTGTTTATCCACCATTATCTAGAAATATTGCTCATAACGGAGCATCAGTAGATTTAACAATTTTCTCACTTCATTTAGCCGGTGTCTCATCAATTCTAGGAGCCGTAAATTTTATTTCAACTATCATTAATATACGAACAACAGGAATAACTAGAGAAAAAATTCCTCTTTTTGTTTGATCTGTAGGTATTACGGCATTACTTTTATTATTATCTTTGCCTGTTCTTGCAGGAGCAATCACAATATTATTAACAGACCGAAATTTAAATACATCTTTCTTTGATCCAGCTGGAGGAGGGGATCCAGT
GBBAC6916-15	bacteria	CGACCACAAACGCATCGCCATCCTGTACCTGGTCGCGATCACCGCCTTCTTCTTCATCGGCGGCGCCGCGGCGGCGGCGATCCGCCTGGACCTGTTGACGCCGCAGGACCTGCTCAGCAACGAGGGCTACAACCGCGCCTTCACCATCCATGGCGTGATCATGGTCTGGTTCTTCCTGATCCCGTCGATCCCGACCACCTTCGGCAACTTCCTGATCCCGCTGATGATCGGGGCGCGCGACCTGGCCTTCCCGCGCCTGAACCTGCTGAGCTGGTACATCTACGTGCTGGGCGGGCTGGTCACGATCTATGTCCTGGTGACCGGCGGGGTCGACACCGGCTGGACCTTTTACACTCCGCTGTCCAGCATGTTCGCCAACGGCCATGTCGTGGCCGCGGCCGCCGCCGTGTTCATCGTCGGCTTCTCCTCGATCCTGACCGGGCTGAACTTCATCGTC
GBBAC5335-15	bacteria	CTGACGCTATTATGATGCGTAGCCAGCTTGCCTCGGCGGGCGGCTTCCTGCCTCCTCACCACTACGATCAGATCTTCACCGCGCACGGCGTGATTATGATCTTCTTCGTGGCGATGCCTTTCGTTATCGGTCTGATGAACCTGGTGGTTCCGCTGCAGATCGGCGCGCGTGACGTTGCGTTCCCGTTCCTCAACAACTTAAGCTTCTGGTTTACCGTTGTTGGTGTGATTCTGGTCAACGTTTCTCTCGGCGTGGGCGAATTTGCGCAGACCGGCTGGCTGGCCTATCCACCGCTATCGGGAATAGAGTACAGTCCGGGAGTCGGTGTCGATTACTGGATATGG
ABMMC12020-10	plantae	TGGTTGTATGTCAATGTTAATTCGTATGGAATTAGCACAACCAGGCAACCATTTACTGTTAGGCAACCATCAAGTTTATAATGTTCTTATAACAGCCCATGCATTTTTAATGATTTTTTTTATGGTTATGCCCGTAATGATTGGAGGTTTTGGTAATTGATTAGTTCCTATTATGATTGGTAGTCCAGATATGGCATTTCCAAGATTAAACAATATATCATTTTGATTACTTCCACCATCATTATGTTTACTATTATTATCAGCAATTATTGAAGTTGGTGTTGGAACAGGTTGAACAGTGTATCCACCTTTAAGTTCAATTCAAAGCCATTCCGGAGGTGCAGTTGATTTAGCTATCTTTAGTCTTCATTTGGCAGGAGCTTCCTCTATTTTAGGAGCAGTTAATTTTATTTCAACTATTTTAAATATGCGTAGCCCGGGTCAAAGTATGTACAGAATCCCATTATTTGTATGGTCAATTCTCGTAACTGCATTTTTACTATTACTAGCAGTTCCTGTTTTAGCTGGTGCTATTACCATGCTTTTAACTGATCGAAATTTCAATACTTCTTTTTTTG
GBBAC6703-15	bacteria	CTGGATCACCTCCATCGACCACAAGAAGATCGGCATCATGTACATGATCCTCGGTCTGGTCATGTTCCTGCGCGGCTTTGCCGATGCCGTGATGATGCGTCTGCAGCAGTCCATGTTCGGCGACAACATGGGCTACCTGCCTCACCACTACGACCAGATCTTCACGGCCCACGGCGTGATCATGATCTTCTTCGTGGCGATGCCCTTCGTGACCGGCCTGATGAACTACCTGGTTCCTCTGCAGATCGGCGCACGTGACGTGTCCTTCCCGTTCCTGAACAACTTCAGCTTCTGGATGACCACCGGCGGCGCCGTGCTGGTGATGATCTCCCTGTTCCTGGGCGAGTTCTCCACCTCCGGCTGGCTGGC
PNMIA1299-14	plantae	AGGTACAGGTTGGACAGTTTATCCACCTTTAAGTTCTATTCAAAGCCATTCAGGACCATCAGTGGATTTAGCAATTTTTAGTTTACATTTGTCAGGAGCATCATCAATTTTAGGTGCAATTAATTTTATTTCCACGATATTAAACATGCGTAATCCAGGACAAACGTTTTATAGAATTCCTTTATTCGTATGATCAATTTTTGTTACTGCATTTTTATTATTATTAGCAGTTCCTGTTTTAGCAGGAGCTATAACCATGTTATTAACTGATAGGAATTTTAATACTGCATTTTTTGACCCNNNNNNNNNNN
ALGBA093-16	plantae	CTGCTTTAGTAGAAGTAGGAGTTGGTACAGGGTGGACGGTTTATCCCCCTTTAAGTTCTATACAAAGTCATTCAGGGGGTGCTGTAGATTTGGCAATATTTAGTTTACATGTATCAGGAGCTTCTTCAATTTTAGGAGCTGTAAACTTCATATCAACTATCTTAAATATGAGGAGTCCAGGGCAAAGTATGTATAGAATACCTTTATTTGTGTGATCTATTTTTGTAACAGCTTTTTTGTTATTATTAGCAGTACCTGTTCTTGCAGGAGCCATTACAATGCTTCTAACAGATCGTAATTTTAATACTTCA
GBMIN100742-17	animalia	TAGTTTACTGATTCGAGCTGAATTAGGGCAACCGGGAGCTCTTTTAGGTGATGATCAACTATATAATGTAATTGTTACTGCACATGCATTTGTAATAATTTTCTTTTTGGTAATGCCTATGATAATTGGGGGCTTTGGGAATTGACTGATTCCTCTAATATTAGGGGCTCCGGACATAGCATTTCCTCGACTTAACAATATAAGTTTCTGATTATTACCTCCTGCTCTTCTTTTGCTGCTGTCATCAGCTGCTGTGGAAAGGGGTGCAGGAACTGGGTGAACAGTTTATCCTCCATTAGCCGGCAACTTGGCTCACGCAGGAGGTTCGGTAGACTTAGCCATTTTTTCTCTGCACTTAGCGGGTGCATCATCTATCCTAGGAGCCGTAAATTTTATTACTACTATTATTAATATACGATGACGGGGTATACAATTTGAACGACTCCCTTTATTTGTATGATCTGTAAAAATTACGGCAATTTTACTTTTATTATCT
ABMMC2644-08	plantae	ATTTATTGATGGGTAATCACCAAGTTTATAACGTATTAATAACAGCTCATGCGTTCTTAATGATATTTTTTATGGTGATGCCTGTAATGATTGGAGGTTTTGGCAATTGGTTAGTGCCCATAATGATAGGTAGCCCTGATATGGCCTTTCCTCGATTAAATAATATTAGTTTCTGGCTCCTTCCTCCATCGTTGTGCTTACTATTAGCTTCTTCATTAGTAGAAGTGGGGGCAGGAACAGGATGAACAGTATACCCACCTTTAAGCTCAATTCAAAGCCATTCTGGGGGCGCTGTGGATTTAGCTATCTTTAGCCTACATTTATCAGGTGCGGCATCAATTTTGGGAGCTATCAACTTTATATCAACAATCTTAAACATGAGAAATCCTGGACAAAGCATGTATAGAATGCCGTTATTCGTTTGGT
OZSEA167-10	plantae	TTACTCTTAGGTAATCACCAAATTTATAATGTTTTGATTACAGCCCATGCTTTTTTAATGATTTTTTTTATGGTTATGCCTGTTATGATAGGTGGTTTCGGTAATTGATTAGTTCCCATCATGATCGGTAGCCCTGATATGGCTTTCCCGCGCTTAAATAATATTAGTTTCTGATTACTACCACCTTCATTATGTTTATTACTGGCATCTTCTTTAGTTGAGGTTGGAGCTGGTACAGGTTGGACAGTTTATCCACCTTTGAGTTCGATACAAAGTCATTCAGGAGGCGCTGTTGACTTAGCTATTTTTAGTTTACACCTTTCCGGAGCAGCATCTATTTTAGGAGCTATAAACTTTATTTCCACAATTTTAAATATGCGAAATCCTGGACAAACTATGTATAGAATGCCTTTATTCGTGTGATCTATTTTTGTAACAGCTTTCCTATTACTTTTAGCAGTTCCAGTTTTAGCAGGTGCAATCACTATGTTATTAACCGATCGCAATTTTAATACTTCTTTTTTTGATCCAGCCGGTGGAGGTGATCCTATTTTATAC
CNCLB1297-14	animalia	AATCGGGAATGATCAAATTTATAATACTATTGTTACAGCTCATGCATTTATTATAATTTTTTTTATAGTTATACCAATTATAATTGGAGGATTTGGAAATTGATTAGTTCCATTAATATTAGGAGCTCCTGATATAGCTTTCCCCCGTATAAATAATATGAGATTCTGACTTTTACCCCCTTCTTTAACTCTTCTAATTTCAAGAAGAATCGTTGAAAATGGAGCAGGAACTGGTTGAACAGTTTACCCCCCTCTTTCTTCTAATATTGCCCATGGAGGAAGATCAGTAGATTTAGCTATTTTTTCCCTTCATTTAGCTGGAATCTCATCTATTTTAGGAGCTATTAATTTTATTACCACAATTATTAATATACGATTAAATAATTTAACCTTTGATCA
GBBAC1934-15	bacteria	TTGGGTATACTCGACCAATCATAAAGACATCGGTACCCTGTACCTGATTTTTGCAATCATCGCCGGCATCATCGGCGGCGCGCTTTCCATCGCGATGCGTGCCGAACTCCAGGAGCCGGGCATCCAGATTTTCCATGGTAAGCACATGTTCAACGTGTTCACCTCCGCGCACGCGCTCGTCATGATCTTCTTCATGGTCATGCCTGCGCTGATCGGCGGTTTCGCCAACTGGATGGTGCCGCTCATGATCGGCGCGCCGGACATGGCGTTCCCACGCATGAACAATATTTCCTTCTGGCTGCTGCCGCCCGCGCTGACGCTGCTGCTGATCTCGCTGTTCATGCCCGGTGGCCCCGGCGGCGGCTGGACGCTCTATCCGCCGTTCTCGACCTCCGGCCAGCCCGGCCCGGCGGTGGATTTCGCCATTCTGGCCATCCACATTTCCGGTGCCTCGTCGATCCTCGGCGCGATCAACTTCATTACGACGGTCCTGAACATGCGCGCGCCGGGCATGACGCTGCACAAGATGCCGCTCTTCGCCTGGGCCGTTCTGGTTACGGCGTTCCTGCTGCTCCTG
GBBAC563-15	bacteria	TCATGGAACAATCATGCTGCTGGCCTTTGGTACGCCAGTGGTGTGGGGCTTTTCTAACTATATTCTGCCATTGCAGATCGGCGCACCTGACGTGGCATTCCCACGTTTGAACGCTTTTGGTTTCTGGATTACCCAGATCGGCGTCGTCGCAATGCTGGCAGGCTTCCTCACCCCAGGTGGCGCAGCAGACTTCGGCTGGACAATGTACCTGCCTTTGGCTGACTCCATCCACTCCCCAGGTGTGGGCGGCGACTTCTGGATCATCGGCGTGGGGGCAACAGGTGTCGGCACCATTGCTTCCGCCGTGAACATGATCACCACCATCCTGTGCATGCGTGCACCAGGTATGACCATGTTCCGTATGCCAATTTTCTGCTGGAACATCTTCGT
CNCHZ252-09	animalia	GAACTTGGAATACCAGGATCATTAATTGAAAATGATCAAATTTATAATAGAATTGTCACTTCTCATGCTTTTATTATAATTTTTTTTATAGTAATACCTGTAATAATTGGAGGATTTGGAAATTGATTAATTCCTTTAATACTAGGTTCACCAGATATATCTTTTCCACGAATAAATAATATAAGATTTTGATTATTAATTCCTTCTTTATTTTTATTAATTTTTAGAGGATTTATTAATACTGGTATAGGTACTGGATGAACAGTTTATCCACCATTATCCTTAATTTTAGGTCATGGAGGAATATCAGTAGATATAGGAATTTTTTCACTACATTTAGCAGGAGCATCATCTATTATAGGAGCAGTAAACTTTATTACTACTATTTTAAA
PNMIA923-14	plantae	GGGAGTTTTAGGTGGTTGTATGTCTATGTTAATTCGTATGGAATTAGCTCAACCAGGTAACCATTTACTTTTAGGCAATCACCAAGTTTATAATGTTCTTGTAACAGCTCACGCATTTTTAATGATTTTTTTTATGGTTATGCCTATAATGATTGGAGGTTTTGGTAATTGGTTAGTTCCGATTATGATTGGTAGCCCAGATATGGCATTTCCACGTTTAAATAATATTTCATTTTGACTACTTCCACCCTCATTATGTTTACTATTATTATCAGCAATTGTAGAAGTAGGTGTTGGGACAGGATGAACTGTTTACCCTCCTTTAAGCTCAATCCAAAGCCATTCAGGAGGAGCTGTTGATTTAGCAATTTTTAGCCTTCATTTAGCGGGAGCTTCTTCAATTTTAGGTGCAGTAAATTTTATTTCTACTATTTTAAATATGCGTAGTCCTGGTCAAAGTATGTATAGAATTCCTTTATTTGTGTGATCTATTCTTGTAACAGCTTTTTTGCTTTTATTGGCAGTTCCTGTTTTAGCAGGAGCAATTAC
BBHMA1348-12	animalia	AACTTGCCCAACCAGGTTCATTTATCAATAATGATCAAGCTTACAATGTGATTGTTACTTCACACGCTTTTATTATAATTTTCTTTATAGTTATACCAATTATAATTGGAGGTTTTGGAAACTGATTATTACCATTAATAATTGGGGCCCCAGATATAGCATTCCCTCGACTTAATAATATAAGATTCTGGTTATTACCTCCTTCATTAACTTTACTTTTACTAAGATCTTTAGTAGAAACAGGTGTTGGAACAGGATGAACAGTTTACCCACCATTGTCAAGAAACATTGCACATTCAGGACCAAGAGTAGATATATCAATTTTCTCTCTTCACTTAGCAGGAATTTCTTCTATCTTAGGAGCAGTAAATTTCATTTCCACAGTTATAAATATACGACCAGCTGGGATATCAATAGATCGAACTCCTTTATTTGTTTGATCAGTAATTATTACTGCAGTTCTGTTGCTTTTATCTTTACCAGTATTAGCAGGAGCTATTACAATACTTTTAACTGACCGAAACA
NEONU1882-13	animalia	ATAAGTTCAATAGTAGAAAGAGGAGCAGGAACAGGATGAACAGTATACCCTCCTTTATCATCTAGAATTGCTCATAGAGGAGCATCTGTAGATTTAGCTATTTTTAGCTTACATCTAGCTGGAGTATCGTCAATCTTAGGTGCAGTAAATTTTATTACTACAATTATTAATATACGATCAATTGGAATAACATTCGATCGAATACCTTTATTTGTCTGATCAGTTGGAATTACAGCATTATTATTATTATTATCATTACCTGTTTTAGCTGGAGCTATTACTATACTTTTAACTGATCGAAATTTAAATACATCATTTTTTGACCCTGCAGGAGGA
GBBAC5166-15	bacteria	TCTTCGTGGCGATGCCTTTCGTTATCGGTCTGATGAACCTGGTGGTTCCGCTGCAGATCGGCGCGCGTGACGTTGCGTTCCCGTTCCTCAACAACTTAAGCTTCTGGTTTACTGTTGTTGGTGTGATTCTGGTTAACGTTTCTCTCGGCGTGGGCGAATTTGCGCAGACCGGCTGGCTGGCCTATCCACCGCTATCGGGAATAGAGTACAGTCCGGGAGTCGGTGTTGATTACTGGATATGGAGTCTCCAGCTATCCGGTATAGGTACGACGCTTACCGGTATCAACTTCTTCGTTACCATTCTGAAGATG
GBBAC1966-15	bacteria	GGAGCTGGCTGAGCCGGGTATCCAGATTTTCCATGGCAAGCACATGTTCAACGTGTTCACCACCGCGCACGGCCTCATCATGATTTTCTTCATGGTCATGCCGGCGCTGATCGGCGGCTTCGCCAACTGGATGATCCCGATCATGATCGGTGCGCCTGACATGGCGTTCCCGCGCATGAACAACATCTCCTTCTGGCTGCTTCCGCCCGCCTTCATCCTGCTTCTATTGTCGCTCTTCGTCGGCTACGGCACGGGCGGCGGCTGGACGATCTATCCGCCGCTGTCGACCTCCGGTCAGCCCGGACCGGCCATGGATCTTGCGATCCTCGCCCTGCACATTGCCGGTGCATCGTCGATCCTCGGTGCGATCAACTTCATCACGACC
GBMLG19084-14	animalia	AGTCTGTTGATTCGGTTTGAGTTAGGGACTTCTGGTGCTTTTTTAGGAGACGATCACTTCTACAATGTAATTGTGACCGCACATGCTTTTGTGATAATTTTTTTTATAGTAATGCCTTTAATAATTGGGGGATTCGGAAACTGAATGGTGCCGATTTTAATTGGGGCTCCTGATATGAGCTTTCCGCGGATGAATAATATGAGTTTTTGACTTCTTCCCCCTTCTTTTATCCTTCTTTTATGTTCAAGGATGGTGGAAGGTGGAGCCGGGACTGGTTGGACAGTGTACCCTCCATTAAGAGGACCAATTGGTCATGGGGGTGCCTCCGTTGACCTGGCTATTTTTTCTCTTCACCTTGCTGGGATATCTTCAATCCTAGGAGCCGTAAATTTTATTACAACAATTTTCAATATACGATCTCCAGGGATAACTTTTGAGCGTCTTAGTTTATTCGTCTGATCGGTGCTTGTTACAGCATTTTTACTACTACTTTCCCTTCCCGTTTTAGCTGGAGCTATCACGATGCTTTTGACAGATCGAAATTTTAATACAAGATTCTTTG
FOAO702-15	animalia	CCTCATTTCTCCTTCTTCTAGCCTCTTCAGGGGTTGAAGCTGGGGCCGGAACAGGCTGAACAGTTTATCCTCCCCTTGCCGGAAACCTCGCCCATGCGGGGGCCTCCGTCGATTTAACCATTTTCTCCCTTCATCTAGCAGGCATTTCGTCTATTCTGGGGGCAATTAATTTCATTACAACCATTATTAATATGAAACCCCCTGCAATTTCCCAGTACCAAACCCCTCTGTTCGTCTGAGCCGTCCTAATTACAGCAGTCCTTCTACTTCTTTCTCTGCCTGTCTTAGCCGCCGGAATTACCATACTCCTTACAGACCGAAACTTAAACACAACG
ALSEU183-16	plantae	ACCAGGTAATCATTTACTTTTAGGTAATCATCAAGTTTATAATGTTTTAATAACTGCACACGCATTTTTAATGATTTTTTTTATGGTTATGCCAGTAATGATTGGAGGTTTTGGTAATTGATTTGTACCAATTATGATAGGAAGTCCTGATATGGCGTTTCCTAGATTAAATAATATTTCATTTTGACTTTTACCCCCTTCATTATGTTTACTACTTTTATCTTCAATTGTAGAAGTTGGTACTGGTACTGGTTGAACTGTTTATCCTCCATTAAGTTCAATACAAAGCCATTCTGGAGCTTCAGTAGATTTAGCTATTTTTAGTTTACATTTATCAGGTGCTTCTTCTATTTTAGGTGCAATAAATTTTATTTCAACAATTTTAAATATGCGTAACCCTGGTCAAACATTTTA
GBBAC722-15	bacteria	AGATATCGGGACGATGTATATCATCTTCTCGATTCTGGCAGCGCTGATTGGCGGCGGCTTTTCTGTATTCATGCGTATGGAGCTGATGGAACCTGGTCAGTATATGGCAGATGGCCATGTCTGGAACGTATTCACCACCGCTCATGGGTTGATAATGGTGTTTTTTGTGGTGATGCCTGGCCTGATTGGCGGGTTTGGTAACTGGTTCGTACCAATTATGATTGGCGCGCCAGATATGGCCTTTCCGCGGATGAATAACATTTCATTCTGGTTGCTGCCACCATCATTCCTGTTGCTGCTGATGTCAGCTGTAATGGATGGCGGGGCTGGTGTTGGCTGGACAATTTATCCGCCAATGTCAAGCACGGCCGGGACGCCGGGCATGTCGATGGATCTGGCGATCTTATCCCTTCACCTTGCTGGTGTGTCGTCTATTTTGGGTGCGGCAAATTTTATCACAACCATTTTCAATATGCGGGCCCCGGGTATGACCCTGC
ABMMC146-06	plantae	TCTTGTTAGGTAATCATCAAATTTATAATGTTCTTATTACAGCTCATGCTTTTTTAATGATTTTTTTTATGGTAATGCCTGTAATGATAGGTGGATTTGGCAATTGATTTGTACCCATAATGATCGGGAGTCCTGACATGGCATTTCCTAGATTAAATAACATTTCATTTTGATTGTTACCTCCATCTTTATGCTTGTTACTAATTTCATCTTTAGTTGAAGTTGGTAGTGGTACAGGTTGAACTGTTTATCCTCCTTTAAGTTCTATTCAAAATCATTCAGGTGCGTCGATTGATTTAGTAATATTTAGTTTACATTTATCTGGAGCATCCTCTATTTTAGGAGCAATAAATTTTATCTCTACAATTTTTAATATGCGAAATTCAGGACAAAATTTTTATAGAATTCCTTTATTTGTTTGATCAATACTTATTACCGCTTTTTTACTTTTGCTAGCAGTACCTGTATTAGCAGGCGCTATAACAATGCTACTAACTGATCGAAATTTTAATACTTCTTTTTTTGATCCTGCAGGAGGAGGAGATCCAAT
ABMMC2689-08	plantae	TGCATTCTCTGGTGTTCTAGGTGCCTGCGCATCCATATTAATCAGGATGGAGCTAGCCCAACCAGGTAATCAACTCCTTTTAGGCAACCATCAAGTTTATAATGTCTTAGTTACAGAGCACGCTTTTTTAATGATTTTCTTTATGGTAATGCCTGTACTAATAGGAGGGTTTGGTAATTGATTTGTGCCAATTATGATAGGAGCACCAGATATGGCATTCCCTCGATTAAATAACATTAGTTTTTGATTATTACCCCCATCACTATGTCTGCTCTTAGGATCCGCTATGGTTGAAGTAGGGGCAGGCACGGGCTGAACATTGTATCCACCGCTAAGTTCTATTCAAAGTCATTCTGGTGGCGCTGTTGATTTAGCTATTTTTAGTTTGCATTTATCGGGAGCTTCTTCTATACTAGGTGCTATTAACTTCATTACTACTATATTCAACATGCGTAACCCAGGACAAAGTATGTACCGTATCCCATTATTTGTGTGGTCTATCTTAATCACGGCTTTTTTATTGTTACTAGCTGTTCCTGTATTAGCAGGTGCTA
GBGCR6542-19	animalia	TACGAATAGAACTAACCCAACCAGGGTCACTCCTGGGCAGCGACCAAATCTTTAATGTACTAGTAACAGCCCACGCATTCATCATAATTTTCTTCATAGTCATACCAATTATAATTGGCGGATTCGGGAACTGATTAATCCCACTAATAATTGGAGCACCAGACATAGCCTTCCCCCGCATAAACAACATAAGTTTCTGATTATTACCACCAGCATTACTCCTCTTACTATCATCATCTTACGTTGAAGCAGGGGCTGGCACCGGATGAACAGTATACCCCCCACTATCAGGAAATTTAGTACACTCAGGCCCATCAGTTGACTTAGCCATTTTTTCCCTACATTTAGCAGGCGCCTCCTCCATCCTGGGGGCAATTAACTTCATTACAACATGCATTAATATAAAACCTAAATCCATACCAATGTTCAATATCCCACTATTTGTATGGTCAGTTCTTATTACCGCCATTATACTCTTACTAGCCCTGCCAGTACTAGCAGCAGCAATCACCATACTATTAACTGACCGAAACCTTAACACCTCTTTCTTT
ABMMC4476-09	plantae	AATATTAGGTGGCTGTATGTCAATGTTAATTCGTATGGAATTAGCTCAGCCAGGTAATCATTTACTTTCTGGAAATCATCAAGTTTATAATGTTTTAATTACAGCACATGCATTTTTAATGATTTTTTTTATGGNTATGCCTGTTATGATTGGAGGTTTTGGAAATTGATTAGTTCCTATAATGATAGGTAGTCCAGATATGGCTTTCCCAAGATTAAATAATATTTCATTTTGATTATTACCTCCATCGTTATGCTTATTATTGGCTTCGGCTATAGTAGAAGTTGGTGCTGGTACAGGATGAACTGTATATCCACCATTAAGTTCAATTCAAAGTCATTCAGGAGGGGCAGTAGATTTAGCTATTTTTAGTCTTCATTTATCGGGAGCTTCTTCAATTCTGGGAGCTGTTAATTTTATATCTACTATCTTAAATATGCGTAATCCTGGTCAAAATATGTATCAAATGCCATTATTTGTTTGGTCTATATTTGTAACTGCTTTTTTATTACTATTAGCAGTACCTGTATTAGCAGGGGCTATTACTATGCTTTTAACAGATCGTAATTTTAATACTTCTTTTTTTGAT
ABMMC042-05	plantae	ATGTCAATGTTAATTCGTATGGAGTTAGCTCAGCCTAGTAACCATTTACTTTTAGGAAATCACCAAGTTTATAATGTTCTTATAACAGCTCATGCATTTTTAATGATTTTTTTTATGGTTATGCCAGTGATGATAGGTGGGTTCGGAAATTGGTTAGTACCAATAATGATTGGTAGTCCAGATATGGCTTTCCCACGATTAAATAATATTTCATTTTGACTATTACCTCCTTCTTTATGTTTATTACTTATGTCAGCGCTTGTTGAAGTAGGTGTTGGTACTGGGTGAACTGTTTATCCACCTCTTAGTTCAATTCAAAGCCATTCAGGTGGTGCTGTGGATTTAGCTATTTTCAGCCTTCATATTTCAGGTGCTTCTTCAATATTAGGTGCTGTGAATTTTATTTCTACTATCTTAAATATGAGAAGTCCTGGGCAGAGTATGTACAGAATCCCCCTTTTCGTTTG
OOMYA331-07	protista	TGCACATGCATTTATTATGATTTTTTTTATGGTTATGCCTGTATTAATAGGTGGATTTGGTAATTGGTTTGTACCTTTAATGATTGGTGCACCTGATATGGCTTTTCCTCGTATGAATAATATAAGTTTTTGGTTATTACCACCATCATTATTATTATTAGTATCTTCAGCAATTGTTGAATCTGGAGCCGGTACTGGTTGGACAGTATATCCTCCTTTATCTAGCGTACAAGCACATTCAGGTCCATCAGTAGATTTAGCTATTTTTAGTTTACATTTATCAGGTATTTCTTCATTATTAGGTGCTATTAATTTTTTATCTACTATTTATAATATGAGAGCTCCAGGTTTAAGTTTTCATAGATTACCTTTATTTGTTTGGGCTATATTTATTACAGCTTTCTTATTATTATTAACTTTACCTGTATTAGCAGGTGCAATTACTATGTTATTAACAGATAGAAATTTAAATACATCTTTTTATGATCCTTCAGGAGGAGGTGATCCTGTATTA
GRHOD063-10	plantae	TTACCACCCTCATTATGTTTATTATTATTATCATCTATCGTAGAAATTGGAACTGGAACTGGATGAACTGTTTACCCACCTTTAAGTTCAATTCAAAGTCATTCAGGAGCGTCTGTTGATTTGGCAATCTTTAGTTTGCATTTATCAGGAGCATCTTCAATTTTAGGTGCTATTAATTTTATTTCAACAATTATGAATATGCGTAATCCTGGACAAACATTTTATCGTATTCCATTATTTGTTTGATCTATTTTTGTAACTGCATTTCTTTTATTGCTTGCGGTTCCTGTTTTAGCTGGTGCAATTACAATGTTATTAACTGATCGAAATTTTAATACGTCTTTTTTTGATCCT
ABMMC14871-11	plantae	ACATGCATTTTTAATGATATTTTTTATGGTTATGCCAGTAATGATAGGTGGTTTTGGTAACTGATTTGTTCCTATAATGATAGGTAGCCCGGATATGGCTTTTCCAAGATTAAATAATATTTCATTTTGATTATTGCCACCTTCACTTTGCTTATTATTAATTTCTTCTATTGTTGAAGTAGGTACAGGAACAGGGTGAACAGTTTATCCTCCGCTAAGTTCAATACAAAGTCATTCAGGTGCTTCCGTAGATTTAGCTATTTTTAGTTTACATTTATCTGGTGCTTCTTCAATTTTAGGTGCAATAAATTTTATATCTACTATTTTAAATATGCGAAATCCAGGTCAAAGTTTATATAGAATACCATTGTTTGTTTGATCAATTTTTGTTACTGCATTTTTATTGCTATT
OPPFQ1258-17	animalia	CCAGGTAGATTTATCGGAGACGACCAAATTTATAATGTCTTAGTAACTGCTCATGCCTTTATTATGATTTTTTTTATGGTTATACCTATCATAATTGGAGGCTTCGGCAACTGACTAGTACCTATAATAATTGGAGCCCCCGACATGGCGTTTCCTCGTATAAATAATATGAGTTTTTGACTCCTACCCCCTTCTTTAATACTACTTTTAGCCGGGGGTTTAGTAGAAAGAGGAGTTGGGACTGGATGAACTTTATACCCCCCTTTAGCAAGAGGAATCGCCCACGCCGGAGCATCTGTAGACGTCTCAATTTTTAGATTACACTTGGCCGGCGCTAGTTCTATCTTAGGCGCCGTAAATTTTATTACCACAATTATTAATATACGAGCTCCCGGGTTGACTTGAGACCAAACCCCTTTATTTGTTTGGTCGGTTTTTTTAACTGCTATTTTATTACTTTTATCTCTACCAGTTTT
GBBAC1012-15	bacteria	TCTTTAACCAAATGACCACAGTGCATGGGCTTATCATGGTTTTTGGCGCGGTAATGCCTGCTTTTACCGGGCTTGCTAACTGGTTAATCCCCATGATGATAGGTGCGCCAGATATGGCATTGCCTCGCATGAATAACTGGAGTTTCTGGATCCTGCCCGGCGCGTTTCTCATACTGTTGAGCTCGCTGTTCATGGAAGGCGGCCCGGCATTTGGCTGGACGTTCTATGCGCCACTTTCCACAACATATAGCGGCGATTCTACAGCGCTGTTTGTGTTTTCGGTTCACATAATGGGCATTTCATCCATTATGGGGGCGATTAACGTTATTGTGACGATTTTCAATATGCGTGCCCCTGGCATGACCTGGATGAAAATG
KBPOL228-11	animalia	AAGATTTTGATTACTCCCCCCATCTCTAATTCTTCTTCTATCCTCAGGAGCTGTAGAAAAGGGAGTTGGGACCGGTTGAACGGTATACCCTCCTCTATCCTCTAATATTGCTCATGCTGGTCCTTCTGTTGATTTAGCTATTTTTTCCCTTCACATTGCTGGAGTTTCTTCAATTTTGGGGGCCTTAAATTTTATTACTACTGTTATTAATATGCGCTATAAAGGCCTACGTTTGGAGCGAGTTCCTTTATTTGTCTGAGCGGCTAAAGTAACTGCAATTTTATTATTATTATCCCTTCCAGTATTAGCAGGAGCTATTACTATGTTATTAACAGATCGTAATTTAAATACTGCTTTCTTTGATCCTGCTGGTGGTGGTGATCCTGTTCTTTATCA
LEFIA999-10	animalia	AGANTATTAATTCGAGCTGAATTAGGAAATCCCGGATCTTTAATTGGAAACGATCAAATTTATAATTCAATTGTTACAGCTCATGCATTTATTATAATTTTTTTTATAGTTATACCAATTATAATTGGAGGATTTGGAAATTGACTAGTTCCTTTAATATTAGGAGCCCCAGATATAGCTTTCCCACGAATAAACAATATAAGATTTTGACTATTACCTCCCTCCCTTACTTTATTAATCTCAAGAAGAATTGTAGATAATGGAGCAGGAACAGGATGAACAGTATACCCTCCCCTATCTTCTAATATTGCCCACGGAGGAAGATCAGTAGATTTAGCAATCTTTTCCCTTCATCTAGCTGGAATTTCCTCCATTTTAGGAGCTGTTAATTTTATTACCACAATTATTAATATACGGCCTAATAAAATATCCTTCGATCAAATACCTTTATTTGTTTGATCAGTTAGTATTACTGCTCTTTTATTACTTCTATCTTTACCCGTTTTAGCTGGAGCAATTACT
OZSEA1638-10	plantae	ACTTATTTCTAGGTAATCATCAAGTTTACAACGTTTTAATTACTGCACATGCATTCTTGATGATCTTTTTTATGGTTATGCCCATAATGATCGGTGGGTTTGGAAATTGGCTTGTACCCATAATGATTGGAAGTCCCGATATGGCATTTCCTAGGTTAAATAACGTTTCATTTTGATTACTTCCCCCATCTCTTTGTTTACTTTTAGCTTCTGCGATTGTGGAAGTCGGGGTAGGAACTGGGTGAACTGTTTATCCTCCTTTGAGTTCAATACAAAGTCATTCAGGTGGTGCAGTAGACTTAGCAATTTTTAGCCTTCATCTGGCAGGAGCATCATCTATTTTAGGAGCAATAAATTTTATTTCTACTATTTTAAATATGCGTAATCCTGGTCAAAGTATGTATAGAATGCCTTTATTTGTTTGATCTATTTTCGTAACAGCATTTTTACTTTTACTAGCTGTTCCTGTTTTAGCAGGAGCAATTACAATGCTTTTAACAGACCGTAATTT
LBCH2387-10	animalia	TAATTGGAGATGATCAAATTTATAATACTATTGTTACAGCCCATGCTTTCATTATAATTTTTTTTATAGTTATACCTATTATAATTGGAGGTTTTGGTAATTGACTTGTACCTTTAATATTAGGAGCCCCAGATATAGCATTCCCCCGAATAAATAATATAAGTTTTTGACTTCTTCCCCCCTCTTTAACATTATTAATTTCAAGAAGAATTGTAGAAAATGGAGCAGGAACAGGATGAACAGTGTACCCCCCACTTTCATCTAACATTGCTCATGGAGGAAGATCTGTAGATCTTGCTATTTTCTCTTTACATTTAGCTGGAATTTCTTCTATTTTAGGAGCTATTAATTTTATTACTACAATTATTAATATACGTTTAAATAATTTATCTTTTGATCAAATACCATTATTTATCTGATCAGTAGGTATTACTGCATTTTTATTATTATTATCTTTACCTGTTTTAGCTGGAGCTATTACTATACTTTTAACAGATCGTAACTTAAATACATCTTTTTTTGACCCAGCTGGAGGGGGAGACCCTATTCTTTAT
GBBAC5059-15	bacteria	GATTGTGATGTTGCTGCGTGGTTTTGCTGACGCCATTATGATGCGTAGCCAGCTTGCCTCGGCGGGCGGCTTCCTGCCACCTCACCACTACGATCAGATCTTTACCGCGCACGGCGTGATTATGATCTTCTTCGTGGCGATGCCTTTCGTTATCGGTCTGATGAACCTGGTGGTTCCGCTGCAGATCGGCGCGCGTGACGTTGCGTTCCCGTTCCTCAACAACTTAAGCTTCTGGTTTACCGTTGTTGGTGTGATTCTGGTTAACGTTTCTCTCGGCGTGGGCGAATTTGCGCAGACCGGCTGGCTGGCCTATCCACCGCTATCGGGAATAGAGTACAGTCCGGGAGTCGG
PSP376-05	fungi	TAATAGGTACAGCCTTTTCTGTGTTAATAAGATTAGAATTATCAGGACCAGGTGTACAATATATATCAGATAATCAATTATATAATAGTATAATTACAGCACACGCTATAATGATGATTTTCTTTATGGTTATGCCAGCATTAATAGGTGGTTTTGGTAATTTCTTATTACCATTATTAGTAGGAGGTCCAGATATGGCATTCCCAAGATTAAATAATATAAGTTTCTGATTATTAGTTCCAAGTTTATTTTTATTTATATTCTCAGCAACTATAGAAAATGGAGCAGGTACAGGATGAACATTGTATCCTCCATTATCAGGAATACAATCTCACAGTGGACCTAGTGTAGATTTAGCTATATTTGGTTTACACTTAAGTGGTATAAGTAGTATGTTAGGTGCAATGAATTTCATAACTACTATTTTAAATATGAGAAGTCCAGGTA
SSBAE1897-13	animalia	TTGATTATTAATTCCTTCTTTAATTTTATTAATTTTAAGAGGGGTTTTAAATGTAGGTGTAGGTACTGGATGAACAGTTTATCCTCCTTTATCTTCAATAATTGGACATAGTGGTATTTCTGTTGATTTAGCTATTTTTTCTCTTCATTTAGCTGGTATTTCTTCTATTATAGGAGCGATTAATTTTATTACTACTATTTTTAACATAAATTTTTTTATAATTAAATTGGATCAATTAAGATTATTTATTTGATCAATTTTAATTACAGCTGTTTTATTATTATTATCTTTACCTGTTTTAGCAGGGGCTATTACTATATTATTAACTGATCGTAATTTAAATACAACATTTTTT
CNCAD282-07	animalia	CGGTTTAATCGGATCTTCATTAAGATTAATTATTCGAACTGAACTAAGAAGACCAGGAGTCTTCATTGGAAATGATCAAATTTATAATGTTATTGTAACCGCTCACGCTTTTATTATAATTTTCTTCATAGTAATACCCATTATAATCGGTGGATTTGGAAATTGATTAGTACCTCTAATATTAGGGTCCCCTGATATAGCTTTCCCTCGTATAAATAACATAAGATTCTGGTTCCTCCCCCCTTCCCTGTTTCTTTTAATTTCAGGAAGACTAGTGAACTCAGGGGCAGGGACAGGATGAACAGTCTATCCCCCTCTATCATCTAATCTCTCTCATCTAGGCTCATCTGTGGATCTTTCTATTTTCTCCCTCCATCTAGCCGGTATTTCATCCATCCTAGGAGCCATTAACTTCATTACTACAATTCTGAATATAAAATTTTTTGGTATAAAAATAGA
ABMMC23425-17	plantae	TAACCCAACCAAACAACCATTTACTTTTAGGAAATCACCAAGTTTATAATGTCCTTATAACAGCACATGCATTTCTTATGATTTTTTTTATGGTTATGCCAGTAATGATTGGAGGCTTTGGTAATTGATTAGTTCCCATAATGATTGGTAGTCCAGACATGGCATTTCCACGACTAAATAATATATCATTTTGATTACTTCCCCCATCGCTTTGTTTACTATTAATTTCAGCAATTGTAGAGGTAGGTGCAGGTACTGGATGAACAGTCTACCCACCCCTTAGTTCAATTCAAAGCCATTCAGGAGGTGCTGTAGATTTAGCTATTTTTAGTTTGCATTTAGCAGGCGCTTCTTCAATTTTAGGAGCTGTA
MAMOT847-10	animalia	TCCTGGATCTTTAATTGGAGATGATCAAATTTATAATACTATTGTTACAGCTCATGCTTTTATTATAATTTTTTTTATGGTAATACCTATTATAATTGGAGGATTTGGTAATTGATTAGTCCCTCTAATATTAGGAGCACCTGATATAGCTTTCCCTCGAATAAATAATATAAGTTTTTGACTTCTCCCCCCCTCTTTAACTTTATTAATTTCAAGAAGAATTGTAGAAAATGGAGCTGGTACAGGATGAACAGTTTACCCCCCACTTTCATCTAATATTGCTCATGGCGGAAGATCAGTGGATTTAGCCATTTTTTCATTACATTTAGCTGGGATTTCTTCAATTTTAGGAGCTATTAATTTTATTACTACAATTATTAATATACGATTAAATAATTTATCATTTGATCAAATACCTTTA
JRPAA7967-15	protista	GGTACTTTATATTTAATTTTTAGTGCTTTTGCGGGTGTTGTCGGCACTACTTTATCAATTTTAATTAGGATGGAGTTAGCTCAACCAGGTAATCAAATTTTTATGGGAAATCATCAACTATATAATGTTGTGGTTACTGCACATGCTTTTGTTATGGTATTTTTTTTAGTTATGCCTGCACTAATCGGTGGTTTTGGTAATTGGTTTGTTCCTTTAATGATAGGAGCACCTGATATGGCATTTCCGCGTATGAATAATATAAGTTTTTGGTTATTACCCCCAGCTTTATTATTACTTATTTCATCCGCTATTGTTGAATCTGGTGCCGGTACTGGTTGGACAGTTTATCCACCATTATCGAGTGTGCAGGCACATTCAGGGCCTTCCGTGGATTTAGCTATTTTTAGTTTACATTTAACCGGTATTTCTTCTTT
ABMMC9999-10	plantae	TTGACTACTACCTCCAGCATTATGTTTATTATTGACTTCATCTTTAGTGGAAGTAGGTGTAGGTACAGGATGAACGGTTTACCCACCTTTAAGTTCAATACAAAGTCATTCAGGCGCTGCTGTAGACTTAGCTATTTTTAGTCTACATATATCAGGCGCATCTTCAATTTTAGGCGCAGTTAATTTTATTTCAACTATTCTAAATATGCGAAACCCGGGTCAAAGCATGTATAGAATGCCTTTATTTGTTTGATCTATTTTTGTTACAGCTATACTGTTACTTTTAGCTGTTCCAGTTTTAGCTGGTACTATTACAATGTTACTTACAGATAGAAATTTTAATACGTCTTTCTTTGATCCTGCTGG
GBA25604-15	animalia	GTGACTGCTCATGCTTTAGTAATGATTTTTTTTATAGTAATGCCAATTATGATTGGGGGGTTTGGAAATTGGTTGGTTCCTTTAATATTAGGAGCACCGGATATGGCATTTCCTCGTATGAATAATTTGAGTTTTTGGTTGTTGCCTCCTTCTTTGTTTTTATTGGTGCTGTCTTCTCTTACTGATGTAGGGGTGGGGGCAGGGTGAACAATTTATCCTCCTTTATCTTCTATTACTGGTCATGGAGGTGGGGGAATGGATTTTGCTATTTTTTCCTTACATTTAGCGGGGGCATCTTCAATTATGGGGGCTATTAATTTTATTTCAACTATTGTTAATATGCGGTCGGTGGGTATAAGAATGGAGCGGGTACCTCTATTTGTTTGGTCTGTGTTAATTACGGCTATTCTTTTGTTATTGTCTCTTCCAGTTTTGGCAGGGGCTATCACTATATTATTGACGGATCGGAAT
OPPEC3547-17	animalia	TTTATAATAGAATTGTAACTTCTCATGCTTTTATTATGATTTTTTTTATAGTTATACCTGTAATAATTGGTGGTTTTGGTAATTGATTAATTCCTTTAATATTAGGATCTCCAGATATATCTTTTCCTCGTATAAATAATATAAGTTTTTGATTGTTAATTCCTTCTTTATTATTATTAATTATAAGAAGATTTATTAATGTAGGGGTTGGAACAGGTTGAACTGTATATCCTCCTTTATCATTAATTTTAGGTCATGGTGGTATATCAGTTGATTTAGGAATTTTTTCTTTACATTTGGCTGGAGCATCTTCAATTATAGGTGCAGTAAATTTTATTACTACTATTATAAATATACGTTCAAATTTATTTAATATAGATAAAATATCTTTATTTTCTTGATCTGTATTTATTACTGCAATTTTGTTATTATTATCTTTACCAGTTTTAGCTGGTGCTATTACTATATTATTGACTG
GBBAC2580-15	bacteria	GCTGACGACCAACCACAAGGACATCGGCACCCTCTACCTGTGGTTCAGCTTCATGATGTTCCTGCTCGGCGGCTCGATGGCCATGGTGATCCGCGCCGAGCTGTTCCAGCCCGGCCTGCAGATCGTCGAGCCGGCGTTCTTCAACCAGATGACCACCATGCACGGCCTGATCATGGTCTTCGGCGCGGTGATGCCGGCCTTCGTCGGCCTGGCCAACTGGATGATCCCGCTGATGATCGGCGCGCCGGACATGGCCCTGCCGCGGATGAACAACTTCAGCTTCTGGCTGCTGCCGGCGGCCTTCGGCCTGCTGGTCAGCACCCTGTTCATGGGCGGCGGCCCCAACTTCGGCTGGACC
GBBAC1546-15	bacteria	CGCCGGCATCATCGGCGGCGCGCTTTCCATCGCGATGCGTGCCGAACTCCAGGAGCCGGGCATCCAGATTTTCCATGGTAAGCACATGTTCAACGTGTTCACCTCCGCGCACGCGCTCGTCATGATCTTCTTCATGGTCATGCCTGCGCTGATCGGCGGTTTCGCCAACTGGATGGTGCCGCTCATGATCGGCGCGCCGGACATGGCGTTCCCACGCATGAACAATATTTCCTTCTGGCTGCTGCCGCCCGCGCTGACGCTGCTGCTGATCTCGCTGTTTATGCCCGGTGGCCCCGGCGGCGGCTGGACGCTCTATCCGCCGTTCTCGACCTCCGGCCAGCCCGGCCCGGCGGTGGATTTCGCCATTCTGGCCATCCACATTTCCGGTGCCTCGTCGATCCTCGGCGCAATCAACTTCATTACGACGATCCTGAACATGCGCGCTCCGGGCATGACGCTGCACAAGATGCCGCTCTTCGCCTGGGCCGTTCTGGTCACGGC
JRPAA6071-15	plantae	TATGTCATTTTTAATTAGAACTGAGTTGATATACCCTGGAAACAGTTTATTATTAGGTAATCATCAACTTTATAATATTTTAATAACAGCACACGCTCTGTTAATGATTTTTTTTATGGTTATGCCTATCCTAATAGGAGGATTTGGTAATTGATTAGTACCAATTTTAATAGGTAGTCCAGATATGGCTTTTCCGCGTCTTAATAATATTAGTTTTTGGTTATTACCGCCATCTCTTTGTTTATTATTACTTTCATCGTTAGTCGAAGTTGGAGTGGGAACCGGGTGAACTGCTTATCCACCTTTAAGTTCAATTCAAAGCCACTCTGGCGCTTCTGTAGATTTAGCTATTTTTAGTTTACATCTTTCGGGTGCAGCTTCTGTATTGGGCGCAATTAATTTTATCTCTACGATTCTAAATATGCGTAATTCAGGCCAGAGTATGTATAGACTTCCATTATTTGTTTGATCCATTTTTATTACGGCCTTTTTATTACTTTTATCAATTCCAGTATTAGCTGGTGCTATAACTATGCTTTTAACAGATCGTAATTTCAATACGT
ABMMC9704-10	plantae	GGTTATAGGAGGTTGTATGTCTTTGTTGATTAGAATGGAGCTAGCACAACCAGGTAATCATTTGTTAATGGGTAATCATCAAATTTATAATGTTTTAGTTACTGCTCACGCATTCCTAATGATTTTTTTTATGGTAATGCCTGTGATGATAGGAGGATTTGGTAATTGGTTAGTACCCATAATGATTGGAAGCCCAGATATGGCTTTCCCACGTTTAAACAATATAAGTTTTTGGTTATTACCACCTTCGCTTTGTCTTTTATTGGCGTCGTCTTTAGTTGAGGTAGGGGCTGGAACAGGTTGGACAGTGTACCCTCCGCTGAGTTCTATACAAAGTCACTCTGGTGGTGCTGTTGACTTAGCAATTTT
OOMYA017-07	protista	TTGGTACAACTTTATCACTTTTAATTAGAATGGAATTAGCACAACCGGGTAATCAAATCTTAATGGGAAATCATCAATTATATAATGTAATTGTAACTGCACATGCTTTTATAATGGTTTTCTTTTTAGTTATGCCTGCTTTAATTGGTGGTTTTGGTAATTGGTTTGTTCCTTTAATGATTGGTGCACCTGATATGGCTTTTCCACGTATGAATAATATAAGTTTTTGGTTATTACCTCCAGCTTTATTATTATTAGTTTCATCAGCAATTGTTGAGTCTGGTGCAGGTACAGGTTGGACAGTTTATCCACCTTTATCAAGTGTTCAAGCACACTCTGGACCTTCTGTAGATTTAGCAATTTTTAGTTTACATTTAACAGGTATTTCTTCATTATTAGGTGCTATTAATTTTATTTCAACTATTTATAATATGCGAGCTCCCGGTTTAA
GBBAC2240-15	bacteria	GTTTACTTTATCTTATCACATCTTTAGGATTCTTGTTTATGGGAGGTGCATTGGCACTTGCAATAAGAGCTGAGTTGTTCTTGCCAGGACAAATTATTGCTGATTCGATGACCTTTAACAGAATCTTTACTGTTCACGGAACTACTTTGATCTTCTTGTTTATCATACCATTTGCATCTGCAGTTGGTAACTACTTTGTACCTATCATGGTCAGATACAAAGACATGGCTTACCCAAAGCTTAATGCAATTGCATTTTGGATGATTCCACCTGCTGGAGCCCTTATCTGGCTAGGATTTGCAGACTTTACTTGGTATGCCACTCCTCCTTATTCTATTATCAGCGCACCAGGTCCTGCTGCTGACATGTGGATATTTGGACT
GBBAC507-15	bacteria	CACCACCGATCACAAGCAATTGGGCATCATGTACATCATCATGTCCTTTGTGTTCTTCTTCCTTGGTGGACTTATGGCACTGCTTATCCGTGCGGAGCTTTTCTCGCCGGGGCTGCAGTATCTTTCAAACGAGCAGTTCAACCAGCTATTCACTATGCACGGCACAGTGATGCTGCTTCTGTTTGGTACTCCCATCGTGTGGGGCTTTGCTAACTACATCCTGCCACTGCAGATCGGCGCGCCGGATGTTGCATTCCCTCGCCTCAATGCTTTTGGTTTCTGGGTCACCATGATTGGCGCAGCTGCTATGCTCTCGGGCTTCCTCACCCCTGGCGGCGCTGCGGACTTCGGTTGGACAATGTACCT
MNBB542-05	animalia	TGGAGATGATCAAATTTATAATACTATTGTTACAGCTCATGCTTTTATTATAATTTTTTTTATAGTTATACCAATTATAATTGGAGGATTTGGAAATTGATTAGTACCTTTAATGTTAGGAGCTCCTGATATAGCTTTCCCCCGAATAAATAACATAAGATTTTGATTATTACCTCCATCAATTACATTACTAATTTCAAGAAGAATCGTTGAAAGTGGAGCAGGAACAGGATGAACAGTTTATCCTCCTTTATCATCAAATATCGCCCACAGAGGAAGATCAGTTGATTTAGCTATTTTTTCACTACATTTAGCAGGTATTTCATCAATTCTTGGTGCAATTAACTTTATTACAACAATTATTAATATACGTTTAAATAATATATCATTTGATCAATTACCATTATTTGTATGAGCAGTAGGAATTACTGCTTTCTTATTATTATTATCTTTACCTGTATTAGCAGGAGCTATTACTATATTATTAACAGATCGAAATTTAAATACTTCATTTTTTGATCCTTCAGGAGGTGGTGATCCTATTTTATACC
GBMIN45319-15	plantae	CCACCAAGTGTATAATGTTTTAATAACAGCTCAAGCCATCTTAATGATATTTTTTCTAGTAATGCCTGTAATGATAGGAGGGTTTGGTAACTGGTTCGTACCTATTATGATAGGAAGTCCTGATATGGCGTTTCCTAGGTTAAATAACATAAGTTTTTGATTATTACCACCAGCGCTATGTTTACTGCTAGCGTCTTCGCTTGTTGAAGTCGGTGCAGGTACAGGTTGAACCGTATACCCTCCTCTTAGCTCTATACAAAGTCATTCTGGTGCNGCAGTAGACCTCGCAATATTTAGTTTACATTTATCAGGAGCCTCTTCTATNTTAGGCGCTGTTAATTTTATCTCAACAATATTAAATATGCGAAATCCAGGTCAAACAATGTATAGGATACCTCTTTTTGTATGATCTATTTTTGTCACTGCCATATTATTATTATTGTCAGTACCCGTGTTAGCGGGGGCTATT
ABMMC12630-10	plantae	TTCTATAATAATCCGCATGGAATTGTCTCATCCAGGTAACCAGCTATTAGCTGGTAATAGTCAAGTCTATAATGTTTTAATTACTTCTCATGCATTTTTAATGATATTTTTTATGGTTATGCCTGTTATGATAGGAGGTTTTGGAAATTGATTAGTTCCCATAATGATAGGTAGTCCTGATATGGCTTTTCCACGCTTAAATAATATAAGTTTCTGATTATTACCACCTTCTCTTTGTTTACTTTTAATCTCAGCTTTAGTTGAAGTTGGAGCTGGAACAGGATGAACTTTGTATCCTCCATTGAGTTCTATACAAAGCCACTCTGGGGGAGCTGTTGATTTAACTATATTTAGTTTACATTTGTCTGGAGCTTCATCAGTTTTAGGAGCTATTAATTTTATTACTACAATTTTAAATATGCGAAATTCTGGGCTTAGTATGTTTCGTATGCCTCTTTTTGTGTGAGCAGTTTTTATAACAGCT
ABMMC12345-10	plantae	TGATTATTACCACCATCATTATGTTTATTATTGCTTTCATCTATAGTTGAAGTTGGAACTGGTACTGGATGAACTGTTTATCCTCCGTTAAGTTCTATTCAAAGTCATTCAGGAGCATCAGTAGATTTAGCAATTTTTAGTTTACATTTATCAGGAGCATCATCTATTTTAGGAGCAATTAATTTTATTTCTACTATTATGAATATGCGAAATCCAGGTCAGACATTTTATCGTATACCATTATTTGTATGATCTATTTTTGTTACTGCATTTTTACTATTACTTGCTGTTCCTGTATTAGCAGGTGCTATTACTATGTTATTAACTGATAGAAATTTT
LPOKB961-09	animalia	CATAAGATTTTGATTATTACCCCCCTCTTTAACTTTATTAATTTCTAGAAGAATTGTAGAAAATGGAGCTGGAACAGGATGAACAGTTTACCCCCCACTTTCATCAAATATTGCTCATAGAGGAGGATCTGTTGATTTAGCTATTTTTTCTTTGCATTTAGCTGGAATTTCTTCTATTTTAGGAGCTATTAATTTTATTACTACAATTATTAATATGCGAATTAATAATATGTCATTTGATCAAATACCTTTATTTGTTTGATCAGTAGGAATCACTGCTCTTCTTTTACTTTTATCCTTACCTGTATTGGCAGGAGCTATTACTATACTTTTAACAGATCGAAATTTAAATACATCTTTTTTTGATCCCGCAGGAGGAGGAGATCCTATT
JBHCJ346-11	animalia	CAAGGAGCTGGGACAGGATGAACAGTTTACCCACCATTATCATTAAATATTAATCATGAAGGACTATCAGTAGATACAACTATTTTTTCTCTTCATTTAGCAGGAATATCATCAATTATAGGAGCAATTAATTTTATTACTACTATTTTAAATATAAATTTTATAAATTCAAAATTAGAACAACTAACTTTATTTACATGATCTATTTTTATTACAACAATTTTACTTCTAATTGCTGTTCCAGTTTTAGCCGGAGCAATTACTATATTATTAACTGACCGAAATTTAAATACTTCATTTTTTGACCCATCAGGAGGAGGAGACCCAA
GBMLM1628-13	animalia	CGATCAACTATATAATGTTATTGTGACAGCACATGCTTTTGTGATAATTTTTTTCTTAGTTATACCAATAATGATTGGGGGGTTCGGGAACTGATTAGTACCTTTGATGTTAGGTGCTCCAGACATGGCTTTTCCCCGGCTAAATAATATGAGTTTCTGACTTCTGCCGCCTGCTCTGTTACTATTACTATCTTCGGCCGCGGTAGAAAGAGGAGTTGGTACTGGTTGAACTGTTTACCCTCCTCTAGCAGGAAATCTAGCTCACGCCGGTGGTTCAGTAGATCTTGCAATCTTCTCACTTCACCTAGCTGGTGTTTCTTCGATTTTAGGTGCAGTAAACTTCATTACAACTATTATTAACATGCGGTGGCGTGGAATGCAGTTTGAACGCCTTCCTCTCTTCGTATGATCTGTAAAGATCACGGCTATTTTACTCCTATTAT
GWORB818-07	animalia	TTATAATACTATTGTAACTGCTCATGCTTTTATTATAATTTTTTTCATGGTAATGCCAATTATAATTGGAGGATTTGGAAATTGATTAGTACCTTTAATATTGGGAGCCCCTGATATAGCCTTTCCACGAATAAATAATATAAGATTTTGACTTCTTCCACCATCTCTTACTTTATTAATTTCTAGAAGAATTGTAGAAAATGGAGCAGGAACAGGATGAACTGTTTACCCTCCTTTATCTTCTAATATTGCTCATGGAGGAAGTTCCGTAGACTTAGCAATCTTCTCCTTACACTTAGCTGGTATTTCTTCAATTCTTGGGGCTATTAATTTTATTACAACAATCATTAATATACGATTAAATA
PLON122-07	plantae	GTACTGATTCGTATGGAATTAGCACGACCCGGCGATCAAATTCTTGGTGGGAATCATCAACTTTATAATGTTTTAATAACGGCTCACGCTTTTTTAATGATCTTTTTTATGGTTATGCCGGCGATGATAGGTGGATTTGGTAATTGGTTTGTTCCGATTCTGATAGGTGCACCTGACATGGCATTTCCACGATTAAATAATATTTCATTCTGGTTGTTGCCACCAAGTCTCTTGCTCCTATTAAGCTCAGCCTTAGTAGAAGTGGGTAGCGGGACTGGGTGGACGGTCTATCCGCCCTTAAGTGGTATTACCAGCCATTCTGGAGGAGCTGTTGATTTAGCAATTTCTAGTCTTCATCTATCTGGTGTTTCATCCATTTTAGGTTCTATCAATTTTATAACAACTATCTCCAACATGCGTGGACCTGGAATGACTATGCATAGATTACCCCTATTTGTGTGGTCCGTTCTAGTGACAGCATTCCTA
ABMMC014-05	plantae	TTTCAGGAGTTTTAGGTGGCTGTATGTCAATGCTAATTCGTATGGAGTTAGCTCAACCTGGTAATCATTTACTTTTAGGTAATCATCAAGTTTACAATGTTCTTATCACAGCACATGCGTTTTTAATGATTTTTTTTATGGTTATGCCTGTTATGATTGGAGGTTTTGGTAATTGATTAGTTCCTATTATGATAGGTAGTCCTGATATGGCCTTCCCTAGGTTAAATAATATTTCATTTTGGTTACTTCCACCATCATTATGCTTGTTACTACTGTCTGCAATTATTGAAGTTGGAGTTGGTACTGGATGAACTGTGTATCCACCTTTAAGTTCAATTCAAAGTCATTCAGGAGGTGCCGTTGATTTAGCAATTTTTAGCTTGCATTTGTCAGGAGCTTCTTCAATTCTAGGAGCTGT
ABMMC7215-10	plantae	TAGGAGGATTTGGAAATTGATTTGTACCTATAATGATAGGAAGTCCTGATATGGCCTTTCCTCGTTTAAATAACATTTCATTTTGATTATTGCCACCTTCATTATGCTTATTATTAATTTCATCAATTGTAGAAGTTGGAACTGGAACTGGATGAACTGTATATCCACCATTAAGTTCGATTCAAAGTCATTCTGGAGCATCTGTAGATTTAGCAATATTTAGTTTACATTTATCTGGAGCATCTTCAATATTAGGTGCAATAAATTTTATTTCAACAATTTTAAATATGCGTAATCCAGGTCAAAGTTTATACAGAATACCTTTATTTGTATGATCCATTTTTGTAACTGCATTTTTATTATTAT
ABMMC828-06	plantae	TAATTTTCGGTGCTTTTTCAGGTCTGATTGGGGGTTGTATGTCAATTCTAATTCGTATGGAATTAGCCCAACCGGGAAATCATTTACTTTTTGGAAATCATCAAGTATATAATGTACTTATTACAGCACACGCTTTTTTAATGATTTTTTTTATGGTTATGCCTGTAATGATAGGGGGTTTTGGTAATTGATTAGTTCCTATAATGATTGGAAGTCCCGATATGGCTTTCCCTAGGTTAAATAATATATCTTTTTGATTATTACCGCCTTCTTTATGTTTATTACTATTATCAGCTTTAGTTGAAGTAGGGGCAGGTACAGGTTGAACAGTATACCCTCCATTAAGTTCTATACAAAGTCATTCGGGAGGATCCATAGATTTAGCAATTTTCAGTCTCCATTTATCAGGAGCTTCTTCTATTTTAGGAGCTGTTAATTTCATATCTACAATTTTGAATATGCGTAGCCCTGGTCAAAGTATGTATAGAATCCCTTTATTTGTATGATCCATTTTTGTTACAGCATTTTTACTTTTATTAGCAGTTCCCGTTTTAGCTGGTGCAATTACAATGTTATTAACTGACCG
ABMMC10107-10	plantae	GTTTATAACGTTTTAATCACAGCTCACGCTTTTTTAATGATTTTTTTTATGGTTATGCCTGTTATGATTGGTGGGTTTGGTAACTGGTTAGTTCCTATTATGATAGGAAGTCCGGATATGGCTTTTCCCCGTTTAAACAATATTTCTTTCTGATTATTACCACCTTCTTTATGTTTACTTTTAATTTCTGCTTTAGTTGAAGTAGGTGCAGGTACTGGCTGGACAGTCTACCCACCACTAAGTTCAATACAAAGTCACTCAGGAGCATCAGTTGACTTAGTAATTTTTAGTCTTCATATCTCAGGAGCATCTTCAATTTTAGGTGCAGTAAACTTTATTTCTACAATTATAAATATGCGTAATGCAGGACAAACTATGTATCGTATTCCTTTGTTTGTTTGATCAATTTTAGTTACTGCATT
ABMMC15770-11	plantae	TAGGTAATCACCAAGTTTATAATGTTCTTATTACAGCACATGCATTTCTAATGATTTTTTTTATGGTAATGCCTGTAATGATAGGAGGATTTGGAAATTGATTAGTGCCTATAATGATAGGAAGTCCTGATATGGCATTTCCAAGACTAAATAATATTTCATTTTGGTTACTTCCGCCATCTTTATGTTTATTATTAATGTCAGCATTAGTTGAAGTAGGAGTAGGAACTGGATGAACAGTTTATCCTCCTTTAAGTTCTATACAAAGTCATTCAGGAGGTGCTGTAGATCTAGCAATATTTAGTTTACATTTGTCAGGAGCTTCTTCAATTTTAGGAGCAGTTAACTTT
ABMMC8078-10	plantae	TTTATTAGTATCTTCAATTGTAGAAGTAGGAGTAGGTACAGGGTGAACAGTATACCCTCCTTTAAGTTCAATACAAAGTCATTCTGGTGGTGCAGTAGACCTAGCAATTTTTAGTTTACATATTGCCGGAGCATCATCAATTTTAGGAGCTTTAAATTTTATTACAACTATTTTAAATATGCGTAATCCTGGACAAAGTATGTATAGAATGCCTCTCTTTGTATGATCTATTTTAATAACAGCATTTTTACTTTTATTAGCAGTTCCTGTGTTAGCAGGTGCAATAACGATGCTTTTAACTGATAGAAATTTTAATACATCTT
ABMMC18840-13	plantae	TAATATTTCTTTTTGATTATTACCACCGTCATTAATTTTATTATTATTATCTTCTATTATTGAAGTAGGTGTAGGAACTGGTTGAACAGTTTATCCTCCTTTAAGTTCAATTCAAAGTCATTCTGGAGCTTCTGTTGATTTAGCAATTTTTAGTTTACATTTAGCTGGAGCTTCTTCAATTTTAGGTGCAGTTAATTTCATTTCAACAATATTAAATATGCGTAATCCAGGACAAAATTTATACAGAATTCCTTTATTTGTATGGTCAATCTTTGTTACTGCTTTTCTTCTATTATTAGCAGTTCCTGTTTTAGCAGGTGCTATTACAATGTTATTAACTGATCGTAATTTTAATACATC
OOMYA1955-08	protista	GATTTTTGGTGCTTTTTCAGGTGTAGTTGGTACAACTTTATCTGTTTTAATTCGTATGGAATTAGCACAACCTGGAAATCAAATTTTTATGGGAAATCATCAATTATATAACGTAGTTGTTACTGCACACGCGTTTATTATGATTTTCTTTATGGTTATGCCTATTTTAATTGGAGGTTTTGGTAACTGGTTTATTCCTTTAATGTTAGGAGCTCCTGATATGGCTTTTCCAAGAATGAATAATATTAGTTTTTGGTTATTACCTCCTTCATTATTTTTATTAGTTTCTTCAGCTATTGTTGAATCTGGTGCGGGTACTGGTTGGACTGTATATCCACCTTTATCTAGTGTACAAGCACACTCAGG
SASNA990-09	animalia	TAATTGATTAGTTCCATTAATATTAGGAGCCCCTGATATAGCCTTCCCTCGAATAAATAATATAAGTTTTTGACTATTACCCCCTTCTTTAACCCTTTTAATTTCTAGAAGTATCGTAGAAAATGGAGCAGGAACAGGATGAACAGTTTATCCCCCTTTATCTTCTAATATTGCCCACGGAGGAACTTCAGTTGATTTAGCAATTTTTTCCTTACATTTAGCAGGTATCTCTTCAATTTTAGGAGCTATTAATTTTATTACAACAATTATTAATATACGAATAAATAATTTATCATTTGACCAAATACCTTTATTTGTTTGAGCTGTTGGAATTACAGCTTTTCTTCTTTTACTTTCTCTTCCTGTTTTAGCTGGAGCAATTACTATACTTTTAACTGATCGAAATTTAAATACTTCTTTTTTTGACCCTGCA
BBDCQ299-10	animalia	TTGGGGCATGAGCTGGAATAATTGGTACTTCATTAAGTATTTTAATTCGAGCTGAATTAGGACATCCCGGATCATTAATTGGTGATGACCAAATTTATAATGTAATTGTAACAGCACATGCTTTTGTAATAATTTTCTTTATAGTAATACCTATTATAATTGGAGGATTTGGAAATTGATTAGTTCCTTTAATACTAGGAGCTCCTGATATAGCATTTCCTCGAATAAATAATATAAGTTTTTGATTACTCCCACCATCACTAACTCTTTTATTAGCCAGTAGTATAGTAGAAAATGGAGCTGG
OPPCE7320-17	animalia	AATTTTTTTTATAGTTATACCTATCATAATTGGAGGGTTTGGGAATTGATTAGTTCCTCTTATACTTGGAGCCCCTGATATAGCTTTCCCTCGAATAAATAATATAAGTTTTTGGCTCTTACCACCTTCTTTGACTCTTTTACTTTCAAGTAGCTTAGTAGAGGCAGGGGCCGGAACAGGATGAACTGTTTATCCACCGCTTTCTTCTACTATTGCTCATGCCGGGTCTTCTGTTGATTTAGCAATTTTTTCTTTGCATTTAGCAGGAATTTCATCAATTTTAGGAGCTATTAATTTTATTACAACAATTATTAATATACGAGCCCCAGGGATTACTTTTGATCGTCTTCCATTATTTGTTTGATCTGTATTAATTACAGCTATTTTATTATTACTTTCTTTACCAGTATTAGCTGGAGCTATTACTATACTTCTTACTGATCGAAATTTAAATACTTCTTTCTTTGACCCAGCTGGAGGAGGAGACCCTATTC
ASARD8600-14	animalia	GGTACTCCCGGATTCCTAATTGGAGATGATCAAATTTATAATACTATTGTTACTGCTCATGCTTTCATTATGATTTTTTTTATAGTTATACCAATTATAATTGGAGGATTTGGAAATTGATTAGTACCCCTAATATTAGGAGCCCCTGATATAGCATTCCCCCGAATAAATAATATAAGTTTTTGACTTTTACCCCCATCATTAACTTTACTAATCTCAAGAAGAATTGTAGAAAATGGAGCAGGAACAGGATGAACAGTTTATCCCCCACTTTCATCTAATATTGCTCACGGAGGAAGATCTGTAGATTTAGCCATTTTCTCCTTACACTTAGCTGGTATTTCATCTATTTTAGGAGCTATTAATTTTATCACAACAATTATTAATATACGACTTAATAATATATCTTTTGATCAAATACCTTTATTTGTGTGAGCTGTAGGAATTACAGC
DLTH058-06	protista	TATCTGGTGCAGCTTTAGCTACAATGATAAGAATGGAATTAGCACATCCTGGAAGTCCATTTTTTAAAGGTGATTCTTTAAGATATTTACAAGTAATTACTGCCCATGGTTTAATTATGGTTTTTTTTGTCGTAGTACCTATTTTATTTGGTGGTTTTGCAAATTTTTTAATTCCATATCACGTTGGTTCTAAAGATGTAGCTTATCCTAGACTAAATAGTATTGGTTTTTGAATACAACCATGTGGTTATATTTTATTAGCAAAAATAGGTTTTTTAAGACCTCAATTTTGAAGATATTATGATAAAACATCATTTTCGTTTCCATTTTTAGAAAAAATGAAATATAATCAATATAAGGAATATA
LOCBC372-06	animalia	GAAATTGACTTATCCCTTTAATATTAGGAGCCCCAGATATAGCTTTCCCACGAATAAATAATATAAGATTTTGACTATTACCACCATCATTAATATTATTAATTTCTAGAAGAATTGTAGAAAACGGAGCAGGAACTGGATGAACAGTGTACCCCCCACTTTCATCTAATATTGCTCATAGAGGAAGATCAGTAGATCTAGCTATTTTCTCATTACATTTAGCTGGAATCTCCTCAATTTTAGGAGCAATTAATTTTATTACTACAATTATTAATATACGAATTAATAGATTATCCTTTGATCAATTACCTTTATTTGTTTGAGCTGTAGGAATTACAGCATTACTATTATTACTTTCATTACCTGTTTTAGCAGGTGCTATTACTATACTTCTAACAGATCGAAACATTAATACTTCA
BBLOB1731-11	animalia	ATAATACTATTGTTACAGCTCATGCTTTTATTATAATTTTTTTCATAGTTATACCTATTATAATTGGTGGATTTGGAAATTGATTAGTACCTTTAATACTTGGAGCTCCTGATATAGCTTTCCCCCGAATAAATAATATAAGTTTTTGATTCTTACCCCCTTCATTAACTCTTTTAATTTCAAGAAGAATTGTAGAAAATGGAGCAGGAACAGGATGAACAGTTTACCCCCCACTTTCATCTAACATTGCCCATGGAGGAAGATCTGTTGACTTAGCTATTTTTTCTCTACATTTAGCAGGTATTTCATCAATTTTAGGAGCTATTAATTTTATTACCACCATTATTAATATACGATTAAGTAATTTATCTTTCG
GBCI7313-17	animalia	TAGACTAAACAATATTAGTTTCTGGTTATTACCACCTTCTCTAATACTATTGGCTGGTTCTATGTTTGTGGAACAAGGGGCAGGTACAGGCTGGACCATTTATCCCCCACTAGCAAGCATTCAAGCCCATTCAGGGGGGGCGGTGGATATGGCTATATTTAGTTTACATCTAGCTGGTATATCTTCCATTTTAAGTTCTATCAATTTTATAACTACTATAATTAACATGAGGGTTCCCGGCATGAGTATGCATAGATTACCTCTATTTGTATGGTCTATATTAATTACAACAATATTGTTAT
TDMPE071-09	animalia	ATAAATAACATAAGTTTTTGATTACTCCCCCCCTCATTAACCCTTTTAATTTCAAGTAGAATTGTAGAAACTGGAGCTGGAACTGGATGAACAGTTTACCCCCCACTTTCATCTAATATTGCTCATGGAGGCTCTTCAGTAGATCTTGCTATTTTTTCCCTTCATTTGGCAGGAATTTCATCTATTTTAGGAGCTATTAACTTTATTACTACAATTATCAATATACGAATTAATAATATAAAGTTTGATCAAATACCATTATTTGTATGAGCTGTAGGTATTACTGCTTTTCTTCTTCTTCTTTCATTACCTGTATTAGCTGGAGCCAT
PSP014-05	fungi	GCGTTTTCAGTTTTAATCAGATTAGAGTTATCTGGTCCAGGTGTACAATATATATCAGACAATCAGTTATATAATAGTATAATAACAGCGCATGCTATCTTGATGATTTTCTTCATGGTTATGCCTGCATTAATTGGAGGTTTTGGTAATTTCTTATTACCATTACTAGTTGGAGGTCCAGATATGGCATTTCCTAGATTAAATAATATAAGTTTTTGATTATTAGTTCCTAGTTTATTTTTATTTATATTCTCAGCTACTATAGAAAATGGAGCTGGTACAGGTTGAACATTATATCCACCATTATCAGGAATACAATCTCACAGTGGACCTAGTGTAGATTTAGCTATATTTGGTTTACATTTAAGTGGTATTAGTAGTATGTTAGGTGCTATGAATTTTATAACTACTATCTTAAATATGAGAAGTCC
ABMMC11772-10	plantae	TTTTCAGGAGTACTAGGTGCTTGCATTTCTATGTTGATTCGTATGGAATTAGCACAACCTGGGAATCATCTTTTATTAGGAAATCACCAAGTTTACAATGTTTTAATTACTGCACATGCTTTTTTGATGATATTTTTTTTAGTTATGCCCGTAATGATTGGTGGGTTTGGGAATTGATTAGTACCTATTATGATAGGAAGCCCAGATATGGCTTTCCCACGTTTGAATAATATTAGTTTTTGATTACTACCACCTTCGTTAATTCTTTTGTTGGCTTCTTCACTTGTAGAAGTAGGTGTTGGTACAGGGTGAACAGTTTATCCACCTTTAAGTTCAATACAAAGCCATTCAGGGGCTTCTGTGGATCTAGCAATTTTTAGTTTGCATTTAGCGGGAGCGTCTTCAATTTTAGGCGCTGTAAACTTTATATCGACTATTCTAAATATGCGTAATCCAGGACAAAGTATGTATAGGATGCCTTTATTTGTTTGATCAATTTTTGTTACAGCATTTTTACTTTTATTAGCAGTTCCTGTGTTAGCAGGAGCAATTACTATGCTTTTAACTGACAGGAATTTTAATACCT
GBBAC3802-15	bacteria	GCTTTCCATCGCGATGCGTGCCGAACTCCAGGAGCCGGGCATCCAGATTTTCCATGGTAAGCACATGTTCAACGTGTTCACCTCCGCGCACGCGCTCGTCATGATCTTCTTCATGGTCATGCCTGCGCTGATCGGCGGTTTCGCCAACTGGATGGTGCCGCTCATGATCGGCGCGCCGGACATGGCGTTCCCGCGCATGAACAATATTTCCTTCTGGCTGCTGCCGCCCGCGCTGACGCTGCTGCTGATCTCGCTGTTCATGCCCGGTGGCCCCGGCGGCGGCTGGACGCTCTATCCGCCGTTCTCGACCTCCGGTCAGCCCGGCCCGGCGGTGGATTTCGCCATTCTGGCCATCCACATTTCCGGTGCCTCGTCGATCCTCGGTGCGATCAACTTCATTACGACGATCCTGAACATGCGCGCGCCGGGCATGAC
ABMMC23353-17	plantae	TTTTGGAGCTTTTGCAGGAGTATTAGGTGGTTGTATGTCAATGCTTATACGAATGGAATTAGCGCAACCTGGTAATAATTTACTTTTAGGTAATCATCAAGTTTATAACGTTTTAATTACAGCTCATGCCTTTTTAATGATTTTTTTTATGGTGATGCCAGTTATGATTGGTGGTTTTGGTAACTGATTTGTGCCTATTATGATAGGAAGTCCTGATATGGCATTTCCTCGTTTAAATAATATTTCTTTTTGATTATTACCTCCTTCTCTTTGTTTACTACTTTTATCTTCAGTTGTTGAAGTTGGAACTGGAACTGGGTGAACAATTTAC
LNOUF274-11	animalia	TCCCTCGAATAAATAATATAAGATTTTGATTACTTCCTCCTTCATTAACTCTTTTAATCTCAAGAAGTATTGTAGAAAATGGAGCAGGAACTGGGTGAACAGTGTACCCCCCACTTTCATCCAATATTGCTCATAGAGGAAGATCTGTTGATCTAGCTATTTTTTCCCTTCATTTAGCTGGTATTTCATCTATTCTAGGAGCAATTAACTTTATTACCACAATTATTAATATACGACTTAATAATATATCTTTTGATCAAATACCTTTATTTGTATGAGCAGTAGGAATTACTGCATTTTTATTACTTTTATCTTTACCAGTTTTAGCAGGAGCTATTACTATACTTTTAACTGACCGAAACTTAAATACTTCCTTTTTTGACCCAGCAGGAGGA
OPPCA2502-17	animalia	TTATTCCATTGATATTAGGAGCTCCTGATATAGCTTTTCCTCGAATAAATAATATAAGATTTTGACTTTTGCCCCCCTCTTTAACCCTTCTTCTTTCTAGCTCAATTGTAGAAAACGGAGCTGGGACAGGTTGAACTGTTTACCCCCCTCTTTCAGCTAGTATTACTCATGCTGGAGCCTCGGTTGATTTAGCTATTTTTTCTTTACATTTAGCAGGAATTTCTTCTATTTTAGGGGCAGTTAATTTTATTACAACTGTAACTAATATGCGATCAGAAGGAATTACTTTTGATCGGATACCTCTATTTGTATGATCAGTATTAATTACAGCTATTTTATTGCTTCTTTCATTACCCGTTTTAGCTGGGGCTATCACTATACTATTAACTGATCGAAATTTAAATACTTCATTTTTCGATCCTGCTGGAGGAGGAGACCCAA
ABMMC1584-07	plantae	TTTTATGGTTATGCCAGTAATGATTGGAGGCTTTGGTAATTGATTAGTTCCTATAATGATTGGTAGTCCAGACATGGCGTTTCCACGGTTAAATAATATATCATTTTGATTACTTCCCCCGTCGCTTTGTTTATTATTAATTTCAGCAATTGTAGAGGTAGGTGTAGGTACTGGATGAACAGTTTATCCACCCCTTAGTTCAATTCAAAGTCATTCAGGGGGCGCTGTAGATTTAGCTATTTTCAGTTTACATTTGGCAGGCGCTTCTTCAATTTTAGGAGCTGTAAATTTCATTTCAACTATTTTAAATATGCGTAGTCCAGGGCAAAGTATGTATAGAATTCCTTTGTTTGTTTGATCTATACTTGTAACGGCATTTTTACTTTTATTGGCAGTGCCAGTATTAGCAGGTGCTATTACAATGCTTTTAACTGATCGTAACTTTAACACT
GBBAC6499-15	bacteria	AAAAACTGGGTATCATGTACATCATCATGGCTTTCGTCATGCTGCTGCGCGGCTTTGCCGATGCGGTAATGATGCGTACCCAAATGGCTTCCGCAGGCGCCGGCATATTACCACCGCACCACTACGACCAGATCTTCACCGCGCACGGCGTGATCATGATCTTCTTCGTGGCGATGCCTTTCGTGGTAGGTCTGATGAACATCGCGGTACCGCTGCAAATCGGTGCACGTGACGTTGCCTTCCCGTTCCTGAACAACCTGAGCTTCTGGTTTACTGCGATCGGTGTGATCCTGGTGAACATCTCTCTGGGTGTGGGCGAGTTCGCACAGACTGGCTGGTTGGCTTATCCACCGCTTTCGGGCGCGGAATACAGTCCTGGCGTCGGGGTCGATTATTGGATCTGGAGTCTCCAGCTTTCCGGTATCGGTACGACACTGACCGGTATCAACTTCTTCGTGACCATTCTGAAGATGCGT
GBML31567-19	animalia	GACTGTCTTTACTAATTCGTCTCGAGCTAGGTACAGCAGGTGTATTAACAGATGACCATTTTTATAATGTTATTGTTACAGCCCATGCATTTGTAATAATTTTTTTTATGGTTATACCTTTAATAATTGGTGGTTTTGGAAACTGGATAGTACCTTTACTCATTGGTGCCCCTGATATAAGATTTCCTCGAATAAATAATATAAGTTTTTGATTATTACCACCATCCTTTCTACTTTTAATTAGTAGAAGCTTAGTAGAAGGGGGGGCGGGAACTGGGTGAACTGTTTACCCTCCGTTAAGGAGTTTAGTAGGTCACAGAGGTGCTTCAGTTGACTTAGCTATTTTT
GBBAC5237-15	bacteria	AAGAGTGGCTGACCTCCGTCGACCATAAACGCCTCGGTATCATGTATATCATCGTGGCGATTGTGATGTTGCTGCGTGGTTTTGCTGACGCCATTATGATGCGTAGCCAGCTTGCCTCGGCGGGCGGCTTCCTGCCACCTCACCACTACGATCAGATCTTTACCGCGCACGGCGTGATTATGATCTTCTTCGTGGCGATGCCTTTCGTTATCGGTCTGATGAACCTGGTGGTTCCGCTGCAGATCGGCGCGCGTGACGTTGCGTTCCCGTTCCTCAACAACTTAAGCTTCTGGTTTACCGTTGTTGGTGTGATTCTGGTTAACGTTTCTCTCGGCGTGGGCGAATTTGCGCAGACCGGCTGGCTGGCCTATCCACCGCTATCGGGAATAGAGTACAGTCCGGGAGTCGGTGTCGATTACTGGATATGGAGTCTCCAGCTATCCGGTATAGGTACGACGCTTACCGGTATCAACTTCTTCGTTACCATTCTGAAGA
GMQQT361-18	animalia	AGGAACTTCTGGTATATTTATTGGAAATGATCAAATTTATAATGTAATTGTTACAGCTCATGCTTTTATTATAATTTTTTTTATAGTAATACCTATTATAATTGGAGGATTTGGTAATTGACTTGTTCCTTTAATATTAGGGGCTCCTGATATGGCTTTTCCTCGAATAAATAATATAAGATTTTGAATATTACCCCCTTCTTTAACTTTATTATTAATTAGAAGATTTGTAGAAAATGGGGTAGGAACTGGGTGAACTGTGTATCCTCCTTTATCTACTAATATTTCTCATGCAGGTGCTTCAATTGATTTAGCAATTTTTTCTCTTCATTTAGCAGGAGTTAGATCAATTTTAGGGGCTGTTAATTTTATTACTACAATTATTAATATACGTCCTTATGAAATAAGTTTAGAACATATGCCACTATTCGTTTGATCAGTTTTAGTAACTGCAATTTTATTACTTTTATCATTACCTGTATTAGCTGGGGCTATTACTATATTATTAATGGATCGAAATATTAATACTTCTTTTTTTGACCCAGCTGGGGGGGGTGAT
EUBUG873-12	animalia	ATTAGGAATACCAGGATCATTTATTGGGGATGATCAAACATATAATGTAGTAGTTACCGCTCATGCTTTTATTATAATTTTTTTTATAGTTATACCAATCATAATTGGAGGTTTTGGAAACTGGTTAGTACCTCTTATAATTGGAGCCCCTGACATAGCTTTTCCTCGTATAAATAATATAAGATTTTGACTATTACCCCCATCCATTACTCTATTAATTATAAGAAGATTTGTAGAAAACGGAGCAGGAACTGGTTGAACAGTTTATCCCCCTTTATCACATAATATTTCCCATAATGGGGCATCAGTAGATCTAGCAATTTTTTCCTTACACTTAGCAGGTATTTCATCAATCTTAGGAGCAGTAAATTTTATTTCAACAATCATCAATATACGAGCAATAGGAATAACAGCTGATCGTTTACCATTATTTGTGTGATCCGTAGGAATCACGGCATTATTATTATTATTATCATTACCAGTATTAGCTGGTGCCATTACTATATTATTAACTGACCGAAATTTAAATACCTCATTTTT
ABMMC21153-15	plantae	ACTTTTAGGTAATCACCAAGTTTACAATGTTCTTGTAACAGCTCATGCATTTTTAATGATTTTTTTTATGGTAATGCCTGTAATGATTGGAGGATTTGGTAACTGATTAGTTCCAATTATGATAGGTAGTCCAGATATGGCATTTCCACGATTAAATAATATTTCATTTTGGTTACTTCCTCCTTCGTTATGTTTATTGTTATTATCTGCAATTGTAGAAGTAGGCGTTGGAACAGGTTGAACTGTTTATCCACCTTTAAGTTCTATACAAAGCCATTCAGGTGGAGCTGTAGATTTAGCTATCTTTAGTCTTCATTTAGCTGGAGCATCTTCAATTTTAGGAGCTGTAAATTTTATTTCTACTATTTTAAACATGCGTAGTCCAGGACAAAGTATGTATAGAATTCCTTTATTTGTGTGATCTATTCTTGTAACAGCTTTTTTACTTTTATTAGCAGTTCCAGTTTTAGCTGGTGCAATTACTATGTTATTAACTGATCGTAATTTTAATACTTCTTTTTTTGATCCTGCAGG
ABMMC448-06	plantae	TTTAGGGGGGTGTATGTCTTTATTAATTAGAATGGAATTAGCCCAACCAGGTAATCATTTATTAATGGGTAATCACCAAGTTTACAACGTACTAATAACAGCTCACGCTTTTCTGATGATATTTTTTATGGTAATGCCTGTAATGATTGGAGGTTTTGGTAATTGGTTAGTGCCTATTATGATAGGTAGCCCAGATATGGCTTTTCCTCGACTAAACAATATTAGCTTTTGATTACTTCCTCCGTCATTGTGTTTATTATTAGCTTCTTCGTTAGTTGAAGTAGGGGCAGGTACAGGTTGAACTGTTTACCCCCCTTTAAGTTCAATACAAAGTCATTCTGGAGGTGCTGTTGACTTAGCTATTTTTAGTTTACATCTTTCAGGCGCAGCCTCAATTTTAGGAGCCATAAATTTTATCTCAACAATATTAAATATGAGAAATCCTGGCCAAAGTA
GCOL11877-16	animalia	TACTAGGAGCCCCCGATATAGCTTTTCCTCGTATAAACAATATAAGATTTTGGCTTTTACCCCCTTCACTAACTCTTCTTTTAATAAGAAGATTAGTAGAAAATGGAGCCGGAACTGGATGAACAGTGTACCCCCCACTCTCAGCCAATATTGCCCACAGAGGAGCTTCTGTTGATTTAGCTATTTTTAGCTTACATTTAGCAGGAATTAGATCTATTTTAGGAGCTGTAAATTTTATTACTACAGTAATTAATATACGATCAACTGGAATAACTTTTGATCGTATACCATTATTTGTTTGA
JRPAA4132-15	fungi	TCATTACCTGTATTATCTGCTGGTATTACAATGTTATTATTAGATAGAAACTTCAATACTTCATTCTTTGAAGTAGCAGGAGGTGGTGACCCAATCTTATATGAGCATTTATTTTGATTCTTTGGTCACCCTGAAGTATATATTTTAATTATTCCTGGATTTGGTATTATTTCACATGTAGTATCAACATATTCTAAAAAACCTGTATTTGGTGAAATTTCAATGGTATATGCTATGGCTTCAATTGGATTATTAGGATTCTTAGTATGATCACATCATATGTATATTGTAGGATTAGAT
ASTAT030-06	animalia	ATGACCAAATTTATAATGTAATTGTAACAGCTCATGCATTTATTATAATTTTTTTTATAGTTATACCAATTATAATTGGAGGATTTGGAAATTGATTGGTTCCTTTAATACTAGGAGCTCCAGACATAGCTTTCCCTCGAATAAATAATATAAGTTTTTGACTTCTTCCCCCTGCTTTAATACTTTTATTAACAAGTAGTATAGTAGAAAGTGGAGCTGGAACAGGATGAACTGTTTATCCACCATTATCTTCTATTATTGCTCATGGAGGAGCTTCAGTTGATCTAGCTATTTTTTCTCTTCATTTAGCTGGAATTTCTTCTATTTTAGGAGCAGTAAATTTTATCACAACTGTAATTAATATACGGTCTGTAGGAATTACATTTGATCGAATACCTCTATTTGTATGATCAGTTGCT
JRPAA3823-15	protista	ACTTTATATTTAATTTTTAGTGCTTTTGCAGGTATTGTTGGTACAACATTATCTCTTTTAATCCGAATGGAATTAGCACAACCAGGTAATCAAATTTTTATGGGAAATCATCAATTATATAATGTTGTTGTGACCGCCCACGCTTTTATCATGGTTTTCTTTTTAGTTATGCCTGCATTAATTGGTGGTTTTGGTAATTGGTTTGTTCCTTTAATGATAGGTGCTCCTGATATGGCATTTCCACGTATGAATAATATAAGTTTTTGGTTATTACCACCAGCATTATTATTATTAGTTTCTTCAGCTATTGTTGAATCTGGTGCTGGTACAGGTTGGACCGTTTATCCACCATTATCTAGTGTACAAGCACACTCAGGACCTTCAGTAGATTTAGCTATTTTTAGTTTACATTTAACAGGTATTTCTTCGTTATTAGGTGCAATTAACTTTATTTCAACTATTTATAACA
AMSCO192-16	animalia	ATGCATTTGTAATAATTTTTTTTATGGTTATGCCAGTAATAATTGGTGGATTTGGAAATTGACTTGTTCCTTTAATGTTAGGAGCTCCTGATATAGCTTTTCCGCGATTGAATAATATAAGTTTTTGATTATTGCCTCCTGCATTTTTTATACTTTTAGGTTCTGCTGCTTTAGAGAGCGGAGCGGGCACCGGATGGACAGTGTATCCTCCGCTCTCTTCTTATATGTTTCATTCTGGGGGGTCTGTTGATATAACTATTTTTTCTCTTCATTTAGCGGGGGTTTCTTCTATTTTAGGGGCTATTAATTTTATTACTACTATTCTAAATATACGTAGATATGGAATATTACTAGAACGTGTTCCACTTTTTGTTTGGTCTGTAAAGATTACTGCTATTCTTTTATTATTATCGTTACCTGTTTTAG
JRPAA4703-15	fungi	TTCAGGGTTAATAGGTACTGCGTTTTCAGTATTAATAAGATTAGAATTATCAGGTCCAGGTGTACAATATATATCAGATAATCAATTATATAATAGTATAATAACAGCTCATGCTATATTAATGATTTTTTTCATGGTTATGCCAGCTTTAATTGGAGGTTTTGGTAATTTCTTATTACCATTATTAGTAGGAGGACCTGATATGGCATTCCCTAGATTAAATAATATAAGTTTTTGATTATTAGTGCCAAGTTTATTTTTATTCATATTCTCAGCAATAATAGAAAATGGTGCAGGAACAGGATGAACATTATATCCACCATTATCAGGTATACAATCTCATAGTGGACCAAGTGTTGATTTAGCTATATTTGGTTTACACTTAAGTGGTATTAGTAGTATGTTAGGTGCTATTAATTTTATAACAACTATATTAAATATGAGAAGTCCAGGAATACGTTTACATAAATTAGCGTTATTTGGATGAGCTGTAATAATAACAGCT
ABMMC4597-09	plantae	TTAGGTGGTTGTATGTCTATGTTAATTCGTATGGAATTAGCGCAACCAGGTAATCATTTGCTTTTAGGTAATCACCAAGTTTATAATGTTTTAATTACTGCACATGCCTTTTTAATGATATTTTTCATGGTTATGCCAGTAATGATAGGTGGTTTTGGTAATTGATTAGTACCAATAATGATAGGAAGTCCAGATATGGCATTTCCTAGATTAAACAATATCTCATTTTGATTACTTCCTCCAGCTTTATGTTTACTTTTAGCTTCAGCAATTGTAGAAGTTGGAGTTGGAACTGGTTGAACAGTTTATCCTCCTTTAAGTTCAATTCAAAGCCATTCAGGAGGTGCTGTAGATTTAGCAATTTTTAGCCTTCATTTGTCGGGAGCGTCATCTATTTTAGGAGCAATAAATTTTATTTCTACTATTTTAAATATGCGTAACCCAGGCCAAAGTATGTATAGAATGCCATTATTTGTTTGATCTATTTTCGTAACTGCTTTTTTACTCTTATTAGCTGTACCTGTGTTAGCAGGAGCAATTACAATGCTTTTAACTGATCGTAATTTCAATACTTCTTTTTTTGACCCAGCAGGTGGTGGC
ABMMC22254-16	plantae	TTTACAATGTTTTAATTACAGCACATGCATTTTTAATGATTTTTTTTATGGTTATGCCCGTAATGATTGGGGGTTTTGGTAATTGATTAGTACCAATTATGATTGGTAGTCCTGATATGGCATTTCCACGTTTAAATAATGTTTCTTTTTGATTGCTTCCACCGTCACTTTGTTTACTTTTAGCGTCAGCGTTAGTTGAGGTTGGAGTAGGGACTGGATGAACAGTGTATCCACCATTAAGCTCTATACAAAGCCATTCTGGAGCTTCAGTTGATTTAGCTATTTTTAGTTTACATGTATCAGGTGCGTCTTCTATTTTAGGAGCAATAAATTTTATATCTACAATTATAAATATGCGAAATCCTGGCCAAAGTATGTAT
SOWC636-06	animalia	TTGGAGACGATCAAATTTATAATACAATTGTAACAGCCCATGCATTTATTATAATTTTTTTCATAGTTATACCAATCATAATTGGTGGATTTGGAAATTGATTAGTACCATTAATATTAGGGGCACCTGATATAGCTTTCCCCCGAATAAATAATATAAGATTTTGATTGTTACCCCCCTCTTTAATTTTACTTATTTCTAGAAGAGTTGTTGAAAGCGGTGCAGGAACAGGATGAACTGTTTACCCACCTTTATCTTCTAACATTGCTCACGGAGGTAGTTCTGTTGATTTAGCTATTTTTTCCCTTCATTTAGCTGGTATTTCTTCCATTTTAGGGGCAATTAATTTTATTACAACAATTATTAATATACGAATTAACAATATATCATTTGATCAAATACCTTTATTTGTTTGAGCTGTTGGTATTACAGCATTCTTATTACTATTATCACTTCCTGTTTTAGCAGGAGCAATCACTATGTTATTAACTGATCGAAATTTAAATACATCTTTTTTTGACCCTG
ABMMC8852-10	plantae	TATGTCTGTACTAATTCGTATGGAGCTAGCACAACCAGGAAATCATTTACTTTTAGGAAATCACCAAGTTTATAATGTTTTAATAACAGCTCATGCATTTCTTATGATTTTTTTCATGGTTATGCCTGTAATGATAGGAGGTTTTGGTAATTGATTAGTACCTATAATGATAGGAAGCCCAGACATGGCATTTCCTAGATTAAATAATATTTCATTTTGATTATTACCTCCTTCTTTATGTTTATTATTAATGTCTGCAATTGTAGAAGTAGGAGCGGGTACTGGCTGAACAGTTTATCCACCCTTAAGTTCAATACAAAGCCATTCAGGAGGAGCTATAGATTTAGCAATATTTAGTTTACATCTAGCAGGAGCATCTTCAATTTTAGGAGCAGTAAAT
OOMYA2013-10	protista	TGTAGTTGTAACAGCACATGCGTTCGTTATGATTTTTTTTATGGTTATGCCTGTTTTAATTGGAGGTTTTGGAAATTGGTTTATACCTTTAATGATAGGAGCCCCTGATATGGCTTTTCCTAGAATGAATAATATAAGTTTTTGGTTATTGCCTCCTTCTTTATTATTATTAATATCGTCAGCGTTAGTTGAATCTGGTGCAGGAACAGGTTGGACTGTTTATCCTCCTTTATCTAGTATACAAGCACATTCAGGTCCTTCGGTAGATTTAGCAATTTTTAGTTTACATTTATCTGGAATTTCTTCTTTATTAGGAGCAATAAATTTTCTTTCGACTATATATAACATGAGAGCTCCAGGTTTAAGTTTTCATAGACTTCCTTTATTTGTATGGTCAATTATTATTACGGCGTTTTTATTATTATTAACTTTGCCTGTTTTAGCAGGAGC
ARCTB298-08	animalia	TTGGAGATGATCAAATTTATAATACTATTGTAACAGCACATGCTTTTATTATAATTTTTTTTATAGTAATACCAATTATAATTGGAGGATTTGGTAATTGATTAATTCCATTAATATTAGGAGCCCCTGATATAGCCTTCCCTCGAATAAATAATATAAGTTTTTGACTTTTACCCCCGTCATTAACTTTACTAATTTCAAGAAGAATCGTAGAAAATGGAGCAGGAACAGGATGAACAGTGTACCCCCCACTTTCATCAAATATTGCTCATAGAGGTAGATCAGTTGATTTAGCTATTTTTTCTCTTCATTTAGCAGGAATTTCTTCAATTCTAGGAGCTATTAATTTTATTACTACAATTATTAATATACGATTAAATAAATTATCATTTGATCAAATACCTTTATTTATTTGAGCAGTCGGAATTACAGCTTTTTTATTATTACTTTCCTTACCTGTTTTAGCTGGAGCTATTACAATATTATTAACTGACCGTAATTTAAATACATCATTTTTTGATCCTGCAGGAGGAGGAGATCCTATTTTAT
ANICT231-11	animalia	CAGGATCTCTTATTGGTGATGATCAAATTTATAATACTATTGTAACAGCTCATGCTTTTATTATAATTTTTTTTATAGTTATACCTATTATAATTGGAGGATTTGGAAATTGATTAGTACCTTTAATATTAGGAGCCCCTGACATAGCTTTTCCACGAATAAATAATATAAGATTTTGATTATTACCTCCATCATTAATATTATTAATCTCAAGAAGAATTGTAGAAAATGGAGCAGGAACTGGATGAACAGTTTACCCCCCACTTTCATCTAATATTGCTCATAGAGGATCTTCTGTTGATTTAGCTATTTTCTCATTACACTTAGCAGGTATTTCATCAATTTTAGGAGCTATTAATTTTATTACAACTATTATTAATATACGAATTAATAATCTTATATTTGATCAAATATCATTATTTATTTGAGCAGTAGGTATTACTGCCTTATTATTATTATTATCATTACCTGTTTTAGCTGGAGCTATTACTATATTATTAACAGACCGAAATCTTAAT
ASTAP479-07	animalia	GTCATCCAGGTTCCTTAATTGGAAATGACCAAATTTATAATGTAATTGTAACAGCTCATGCATTTATTATAATTTTTTTTATAGTAATACCAATTATAATTGGAGGATTTGGAAATTGATTAGTTCCTTTAATATTAGGAGCACCAGATATAGCTTTTCCTCGAATGAATAATATAAGTTTTTGACTTCTTCCTCCTGCTTTAATACTTTTATTAACAAGTAGAATAGTAGAAAGTGGAGCTGGAACAGGATGAACAGTTTATCCTCCTTTATCATCTATTATTGCTCATGGAGGAGCATCTGTTGACTTAGCTATTTTTTCTCTTCATTTAGCAGGAATTTCTTCTATTTTAGGAGCTGTAAATTTTATTACAACTGTAATTAATATACGATCTATTGGTATTACCTTTGATCGAATACCTTTATTTGTTTGATCAGTTGCTATTACAGCCTTATTACTTTTATTATCTTTACCAGTTTTAGCTGGAGCAATTACAATATTATTAACAGATCGAAATTTAAATACATCATTTTTTGATCCTGC
PHLAJ465-14	animalia	GAGCTGAATTAGGAAATCCAGGNTCATTAATTGGCAATGATCAAATTTATAATACTATTGTTACAGCTCATGCATTTATTATAATTTTTTTTATAGTAATACCTATTATAATTGGAGGATTTGGTAATTGATTAGTTCCTTTAATACTTGGAGCCCCTGATATAGCTTTTCCCCGAATAAATAATATAAGATTTTGATTACTTCCCCCCTCTCTTACCCTTCTTATTTCAAGAAGAATTGTAGAAAATGGAGCAGGAACCGGATGAACAGTTTACCCACCCCTTTCATCTAATATTGCTCATGGAGGAAGATCTGTTGACTTAGCTATTTTTTCTCTTCATTTAGCGGGAATTTCTTCAATCTTAGGGGCTATCAATTTTATCACAACTATTATTAATATACGTCTTAATAATCTTAT
MXBMC422-11	animalia	CCAGATATATCATTTCCTCGAATAAATAATATAAGATTTTGATTATTAATTCCTTCCTTATTTTTATTAATTTTAAGAAACTTTATTAATAATGGTGTAGGAACCGGATGAACCATTTATCCTCCATTATCATTAATTTCTAGACATAGAGGAATATCAGTAGATTTAAGAATTTTTGCCTTACACTTAGCAGGAGCATCTTCTATTATAGGAGCAATTAATTTCATTACAACTATCTTAAATATACGAATTAATTTATTTATTATAGATAAAATATCATTATTTATTTGATCAGTATTCATCACAGCTATTCTTTTATTATTATCACTCCCTGTATTAGCAGGTGCTATCACAATATTATTAACTGATCGAAATTTAAATACAAGATTCTTTGATCCAGCTGGAGGAGGAGAT
JRPAA5630-15	plantae	TAATGTTTTAATTACAGCACATGCGTTTTTGATGATCTTTTTTATGGTAATGCCGGTAATGATTGGAGGATTCGGAAATTGATTGGTGCCTATTATGATTGGAAGCCCTGACATGGCTTTCCCACGTTTAAATAATATATCATTTTGATTACTACCACCTTCACTTTGTTTACTTTTAGCATCAGCAGTTGTTGAAGTTGGTGTAGGAACAGGATGAACAGTATATCCTCCATTAAGTTCAATCCAAAGTCATTCAGGCGGTGCTGTGGATCTTGCAATATTCAGTTTACATATATCAGGAGCTTCTTCAATTTTAGGAGCGATTAATTTTATTTCTACAATTTTAAATATGCGTAATCCGGGGCAAAGTATGTACCGTATGCCACTATTTGTATGGTCTATTTTTATTACAGCGTTTTTATTATTATTAGCCGTTCCAGTTTTAGCAGGCGCTATTACGATGCTGTTAACCGACCGTAATTTTAATACAGCCTTTTTTGATCCTGCTGGTGGAGGAGATCCTATTTTATATCAGCACCTTTTTTGATTTTTTGGACATC
ABMMC2254-08	plantae	ATCCGTATGGAATTAGCTCAACCAGGAAATCATTTACTTTTAGGAAATCATCAAGTTTACAATGTTCTTGTAACTGCACATGCATTTTTAATGATTTTTTTTATGGTTATGCCAGTAATGATTGGAGGATTTGGTAATTGGTTAGTTCCAATTATGATTGGTAGTCCTGATATGGCTTTTCCTCGATTAAATAATATTTCTTTTTGGTTACTTCCGCCTTCATTATGTTTATTACTACTATCTGCAATTGTAGAAGTAGGAGTTGGTACAGGATGAACTGTTTATCCTCCTCTGAGTTCAATACAAAGCCATTCTGGAGCTGCTGTTGATTTAGCTATTTTTAGTCTCCATTTATCTGGAGCATCTTCTATTTTAGGAGCAGTTAACTTTATTTCTACTATTTTAAATATGCGTAATCCTGGACAAAGTATGTATAGAATTCCATTATTTGTTTGATCAATTTTTGTAACAGCTTTTTTACTATTACTAGCAGTTCCCGTTTTAGCAGGAGCAATTACTATGCTTTTAACCGATAG
GBEPT618-14	animalia	TCTCTTATTAAAAACGATCAAATCTATAATGTACTAGTTACTGCTCATGCTTTTATTATAATTTTCTTCATGGTAATGCCAATTATAATCGGAGGATTCGGAAATTGATTAGTTCCCCTAATAATTGGTGCACCTGATATAGCCTTTCCCCGCATAAATAATATAAGATTTTGACTACTCCCCCCATCTTTAAATCTTTTATTAATCAGAGCTTTAGTAGAAAGAGGAACAGGAACTGGTTGAACCGTATACCCCCCTCTATCAAGAAATTTAGCTCATGCAGGAAGATCCGTTGACATTTCCATTTTTTCCCTTCATTTAGCCGGAATTTCCTCAATTTTAGGAGCTATTAATTTTATCTCAACAACTCTCAATATACGAAATAATTTAATAACATTAGACCGAATTCCCCTTTTTGTTTGATCAGTTGCTATTACAGCTCTTTTATTACTTCTATCTCTCCCAGTTTTAGCTGGAGCTATTACAATACTTCTCAC
LSAFR1188-12	animalia	GGATTTGGGAATTGATTAGTACCATTAATATTAGGAGCTCCTGATATAGCTTTCCCTCGAATAAATAATATAAGATTTTGATTATTGCCCCCTTCAATTACTCTTTTAATTTCAAGAAGAATTGTTGAAAATGGAGCAGGAACTGGATGAACAGTATACCCTCCTTTATCTTCAAATATTGCTCACAGAGGAAGATCAGTAGATTTAGCAATTTTTTCATTACATTTAGCCGGAATTTCTTCAATTTTAGGAGCAATTAATTTTATTACAACAATCATTAACATACGATTAAATAATATATCATTTGATCAATTACCATTATTCGTATGAGCTGTAGGAATTACAGCATTTTTATTATTATTATCTTTACCTGTATT
DINOB553-08	protista	CCATTAAGCACTTCTTTCATGAGTTTATCACCTTCTTCTACAGGAAATCTTATTATTGGATTATTAATCTCAGGTATATCCTCATGTCTCACATCTCTTAACTTTTGGACAACAATTCTAAATCTGAGATCTTATTATCTGACATTAAAGACTATGCCATTATTTCCTTGGGCTCTCTTGATTACAGGAGGAATGCTTTTATTAACATTACCAATCTTATCAGGAGCTCTTCTAATGGTCATGGCTGATCTTCATTCTAATACACTTTTCTTTGATCCAATATTTGGAGGAGATCCTATATTCTATCAACACTTATTTTGGTTTTTTGGACATCCAGAAGTT
ABMMC14052-10	plantae	TTTTTTTTAGTTATGCCTGTAATGATTGGTGGCTTTGGAAATTGACTAGTGCCAATTATGATTGGAAGCCCAGATATGGCTTTTCCTCGTTTGAATAACATTAGTTTTTGGTTACTACCTCCTTCTTTATGTCTTTTGTTAGCTTCCTCAATTGTTGAAGTAGGTGTTGGGACAGGATGAACAGTTTACCCACCTTTAAGTTCAATACAAAGCCATTCAGGAGCATCAGTAGACTTAGCAATTTTTAGTTTACATTTAGCAGGAGCATCTTCAATTTTAGGAGCAGTTAATTTTATTACAACTATTTTAAATATGCGTAATCCAGGACAAAGTATGTATAGAATACCCTTGTTTGTTTGATCAATTTTTGTAACAGCTTTTTTATTATTATTAGCAGTACCAGTTTTAGCAGGTGCAATTACAATGCTTTTAACAGATAGAAATTTTAATACTTCTTTTTTTGATCCAGCTGGGGGAGGTGATCCGATTTTATACCAACATT
ABMMC2872-08	plantae	TAATATTTGGTGCTTTTTCAGGAGTTATTGGAGGTTGTATGTCTTTATTGATTAGAATGGAACTAGCACAACCAGGTAATCATTTGTTAATGGGTAACCATCAAATTTATAATGTTTTAGTTACTGCCCACGCATTTTTAATGATCTTTTTTATGGTAATGCCTGTGATGATAGGAGGGTTTGGTAATTGATTAGTACCTATTATGATAGGAAGTCCAGATATGGCTTTCCCACGTCTAAATAATATAAGTTTTTGGTTATTACCACCTTCACTTTGTCTTTTATTAGCGTCATCTTTAGTTGAAGTGGGAGCTGGAACAGGTTGAACAGTGTATCCTCCATTAAGCTCTATTCAAAGCCACTCTGGTGGTGCTGTTGATTTAGCGATTTTTAGTTTGCACTTGTCTGGTGCAGCCTCTATTTTAGGTGCTGTGAATTTTATTTCTACAATTCTGAATATGCGTAATCCAGGGCAAAGTATGTACAGGATGCCTTTATTTGTATGATCTATTTTTGTTACAGCATTTTTGTTACTATTAGCAGT
FRED003-13	plantae	TCTTATGATTTTCTTTATGGTTATGCCTGTAATGATTGGAGGTTTTGGTAATTGATTAGTACCCATAATGATCGGTAGTCCAGATATGGCATTTCCACGATTAAACAATATTTCTTTTNGATTACTTCCACCCTCACTTTGTTTATTACTAATTTCAGCTGTTGTTGAAGTTGGTGCTGGTACTGGATGAACAGTTTACCCACCTCTCAGTTCAATCCAAAGTCATTCAGGAGGTGCTGTGGATTTAGCTATTTTTAGCCTTCATTTGTCTGGTGCTTCCTCTATTTTAGGAGCTGTAAATTTCATCTCTACTATTTTGAATATGCGTAGCCCAGGTCAAAGTATGTATAGAATTCCTTTATTTGTTTGGTCTATATTTGTAACGGCATTTTTACTTTTATTAGCTGTTCCAGTATTGGCGGGTGCTATAACAATGCTTTTAACTGATCGTAATTTTAATACATCGTTTTTTGACCCANCAGGTGG
ANGBF5765-12	animalia	AGTCGGCACAGCCTTAAGCCTTTTAATCCGGGCCGAACTAAGCCAGCCAGGGGCTCTCTTAGGTGACGACCAGATTTATAATGTTATCGTTACAGCCCATGCCTTTGTTATAATCTTTTTTATAGTTATACCCGTTATAATTGGGGGTTTTGGAAACTGATTAATTCCCCTAATGATTGGTGCCCCCGACATGGCCTTCCCCCGCATAAATAATATAAGCTTCTGACTTCTCCCCCCCTCCTTTTTACTTCTCTTAGCCTCCTCAGGTGTTGAAGCTGGTGCTGGTACTGGCTGAACAGTTTATCCGCCTTTGGCCGGAAACTTAGCACACGCAGGTGCTTCTGTAGACTTAACTATTTTCTCTCTTCACCTGGCCGGAATTTCTTCTATTCTAGGAGCTATTAATTTTATTACCACAATTATCAACATAAAACCCCCCGCCATCTCACAATATCAGACACCATTATTTGTTTGAGCAGTCCTGATTACAGCTGTACTTCTACTTCTGTCTCTCCCAGTCCTAGCCGCTGGAATTACCATATTGCTCACAGACCGAAATTTAAACACCACATTCTTTGACCCCGCTGGTGGTGGAGACCC
ABMMC11455-10	plantae	TTATACTTAATTTTTGGCGCATTCTCAGGAGTCTTAGGGGCATGTATGTCTATGTTGATACGAGTAGAATTATCACAACCAGGTAATCATTTACTACTTGGAAATAATCAAGTTTACAACGTACTTATAACAGCACATGCTGTTTTAATGATATTTTTTTTAGTTATGCCTGTAATGATTGGAGGTTTTGGAAATTGACTAGTACCAATTATGATTGGAAGTCCAGACATGGCATTTCCAAGATTAAATAACATTAGCTTTTGGCTACTACCACCTTCATTATGTCTTTTATTAACTTCTTCTATTGTGGAAGTAGGTACAGGTACAGGATGAACACTTTATCCGCCACTAAGTTCTATCCAGAGCCATTCAGGAGCTTCAGTGGATTTAGCTATTTTTAGCTTGCATTTAGCAGGAGCTTCTTCTATTCTAGGTGCAGTAAATTTTATTTCTACTATTTTAAATATGCGAAATCCTGGTCAAAGCATGTACAGAATCCCCTTATTTGTATGATCAATTCTGATTACAGCAATTCTACTTTTATTAGCAGTACCCGTTTTAGCAGGAGCTATTACTATGTTATTAACAGACAGGAATTT
GBMIN41412-14	animalia	GTGGGCACAGGGTTGAGTATGATTATTCGTATAGAGTTAGGCCAACCTGGTAGCCTGATCGGGGACGATCAGATTTATAATGTGGTGGTAACGGCTCATGCCTTTGTGATAATTTTTTTTATGGTAATGCCTATTTTAATTGGGGGGTTCGGGAACTGGCTAGTTCCTTTAATGTTAGGGGCAGCAGATATGGCGTTTCCTCGAATGAATAATATAAGGTTCTGATTCCTTATACCTGCTCTGCTAATATTGCTTATAAGTTCAATGGTAGAGAGTGGAGCAGGTACGGGGTGAACTGTTTACCCCCCTTTGTCAAGTAACGTGGCCCATTCTGGGGGTTCAGTAGACTTTGCCATTTTTTCTCTTCATCTGGCGG
KKUMN402-10	animalia	TTTTTTTTATAGTTATACCAATTATAATTGGAGGATTTGGTAACTGACTAGTTCCTTTAATGTTAGGGGCTCCAGATATAGCCTTCCCACGAATAAATAACATAAGATTTTGATTATTACCCCCCTCATTAAATTTTTTATTGTTAAGAAGAATGGTTGAAAGAGGAACTGGTACAGGGTGAACTGTTTACCCCCCTTTAGCTAGAAATATTGCTCATATAGGAAGATCAGTTGATTTATCTATTTTTTCATTACATATAGCCGGAATTTCTTCTATTTTAGGAGCAATTAATTTTATTACAACTATTATAAGAATAAAACCTAAAAGAATACTATTAGATCAAATACCTCTTTTTGTATGATCTGTAGGAATTA
OPPCA8174-17	animalia	GGTTGAACTGTTTACCCCCCTCTTTCAGCTAGTATTGCTCATGCTGGAGCCTCGGTTGATTTAGCTATTTTTTCTTTACATTTAGCAGGAATTTCTTCTATTTTAGGGGCAGTTAATTTTATTACAACTGTAACTAATATGCGATCAGAAGGAATTACTTTTGATCGGATACCTCTATTTGTATGATCAGTATTAATTACAGCTATTTTATTGCTTCTTTCATTACCCGTTTTAGCTGGGGCTATCACTATACTATTAACTGATCGAAATTTAAATACTTCATTTTTCGATCCTGCTGGAGGAGGA
ASARD5916-12	animalia	AGTTCCTCTTATATTAGGAGCTCCCGATATAGCTTTCCCACGAATAAATAATATAAGTTTCTGACTTCTTCCCCCCTCCTTAACTTTACTAGTCTCAAGAAGAATTGTAGAAAATGGAGCTGGAACTGGATGAACAGTTTACCCTCCTTTATCTTCAAATATTGCTCATAGAGGAAGTTCAGTTGATTTAGCTATTTTTTCATTGCATTTAGCTGGAATTTCATCAATTTTAGGGGCTATTAATTTTATTACAACTATTATTAATATGCGATTAAATAACATATCTTTTGATCAAATACCT
OZSEA1567-10	plantae	ATAATGATAGGAAGTCCCGATATGGCTTTTCCTAGATTAAATAATATATCTTTTTGATTATTACCACCTTCTTTATGCTTATTATTATTATCTGCTTTAGTTGAAGTTGGAGCTGGTACAGGTTGAACAGTCTACCCACCGTTAAGTTCTATACAAAGTCATTCTGGGGGAGCCATAGATTTAGCAATTTTCAGTCTTCATTTATCTGGAGCTTCTTCTATTTTAGGAGCTGTTAATTTTATTTCTACAATTTTAAATATGCGTAGCCCAGGTCAAAGTATGTATAGAATACCTTTATTTGTATGATCAATTTTTGTAACAGCTTTTTTACTTTTACTAGCGGTTCCTGTTTTAGCAGGCGCTATTACAATGTTATTAACAGATCGTAATTTTAATACATCATTTTTTGATCCCGCAGGAGGTGGAGATCCTATTTTATACCAACA
ACGAG162-11	animalia	CGTTACTAGCCACGCTTTTATTATAATTTTTTTCATAGTTATACCTTTCATAATTGGCGGATTCGGAAACTTCCTAGTCCCCCTAATATTAGGCTCTCCTGATATAGCCTACCCCCGTCTTAATAACATAAGATTTTGATTATTACCCCCTTCAATCTCCCTTTTAATTCTAAGTAATTTCATTAACGAAGGCTCAGGAACAGGATGAACAGTCTACCCCCCTCTCGCATCTAATACCTTCCATAGAGGCCCATCTATTGATCTCACCATCTTTTCCCTTCACATCGCTGGTATATCTTCAATTCTAGGAGCAATCAACTTTATTTCAACTATTCTCAATATACATAATCCAAATATCTCCTTAGATAAAATCCCCCTTCTAGTTTGATCTATTTTAATCACCGCTATTCTTCTACTTCT
GUAMR017-09	plantae	AGGTATATTAGGAGGCTGTATTTCTATGTTAATTCGAATGGAGTTAGCACAACCAGGAAATCAACTGTTAGTAGGAAATCATCAAGTTTATAACGTTTTAATAACAGCTCATGCTATTTTAATGATCTTTTTTTTAGTTATGCCTGTTATGATAGGAGGTTTTGGTAACTGATTTGTACCTATTATGATCGGAAGTCCAGATATGGCATTTCCTAGATTGAATAATATTAGTTTTTGGCTACTACCTCCTGCTTTGTGTCTATTATTAATTTCTTCGTTAGTTGAGGTAGGAGCAGGTACTGGATGAACTGTATACCCACCTTTAAGCTCTATTCAAAGTCATTCAGGCGCAGCCGTTGATTTAGCTATTTTTAGTTTACATTTATCAGGAGCTTCGTCAATTTTAGGAGCTGTTAATTTTATATCAACTATTTTAAATATGCGTAATCCTGGTCAAAGTATGTATAGAATGTCTTTATTCGTATGATCAATTTTTATAACAGCGATTTTACTACTTTTAGCAGTTCCTGTGTTGGCGGGCGCTATTACAATGTTATTAACTGATAGAAATTTTAATACTTCGTT
LOCRC398-08	animalia	TACTTCCCCCATCTTTAACCTTATTAATTTCAAGAAGAATTGTAGAAAACGGAGCAGGAACAGGATGAACAGTTTATCCCCCACTTTCATCTAATATTGCTCATGGAGGAAGATCAGTAGATTTAGCTATTTTTTCATTACATTTAGCTGGAATTTCTTCCATTCTAGGAGCTATTAATTTTATTACTACAATTATTAATATACGATTAAATAATTTATCCTTTGATCAAATACCTTTATTTGTTTGAGCTGTTGGTATTACAGCATTTTTGCTATTATTATCTTTACCAGTTTTAGCAGGAGCTATTACTATACTTTTAACAGATCGAAATTTAAATACATCTTTCTTT
MTADI028-06	protista	TCTCCAGAAAACCAGAACTTCTATAATATAAGCATAACCTTGCATGGGTTTCTTATGATCTTCTTTTTAGTAATGCCCGGCTTGTTTGGAGGATTTGGAAATTATTTTGTACCTATCTTTCAAGGGTCTCCAGAAGTGGTATATCCTAGAGTCAATAATTTTTCAATCTTAATTCTTTTTGTTTCATATCTTTTCTTTATCCTTTCTATAATCTCAGAGTTTGGAGGTGGAACAGGATGGACATTATATCCACCATTAAGCACTTCTTTCATGAGTTTATCACCTTCAAGTACAGGAAATCTTATCTTTGGATTATTAATCTCAGGTATATCCTCATGTCTCACATCTCTAAACTTTTGGACAACAATTCTAAATCTGAGATCTTATTATCTGACATTAAAGACTAT
GBMIN45087-15	plantae	TTTTGGAGCGTTTTCTGGTGTAATTGGAGCGTGTATTTCATTATTAATTCGTATGGAGTTAGCCCAACCCGGGAACAATCTACTATTAGGTAACCATCAAATTTATAATGTATTGATTACAGCCCATGCTATTTTAATGATCTTCTTTTTGGTTATGCCTGTTATGATAGGAGGTTTCGGTAATTGACTGGTTCCCATCATGATAGGAAGCCCAGATATGGCTTTCCCTCGTTTAAACAATATTAGTTTCTGATTATTACCGCCTGCGTTATTTCTTTTATTAACATCATCACTTGTTGAAGTCGGAGTAGGTACCGGTTGAACAGTTTACCCTCCTTTAAGTTCAATACAAAGTCATTCTGGTGCTGCTGTAGATCTAGC
ABSRA419-06	animalia	CTGAGTTAGGTCAGCCCGGAGCTCTTCTAGGAGATGACCAAATTTACAACGTAATTGTCACCGCCCATGCTTTTGTAATAATCTTCTTTATAGTAATGCCCATCATAATTGGAGGCTTTGGAAACTGGTTGGTACCCTTAATAATTGGTGCCCCAGACATAGCATTTCCACGAATAAACAATATAAGCTTTTGACTCTTACCCCCCTCATTTCTACTCCTCCTAGCCTCCTCCATAGTTGAAGCCGGAGCTGGAACAGGTTGAACCGTGTACCCTCCTTTAGCTGGTAATCTAGCCCATGCAGGAGCTTCCGTAGACCTAACCATTTTCTCTTTACACTTAGCAGGAGTTTCGT
ABMMC10352-10	plantae	TTACAGCACATGCATTTTTAATGATTTTTTTTATGGTCATGCCAGTTATGATTGGGGGTTTCGGTAATTGGCTAGTGCCAATTATGATTGGAAGTCCAGATATGGCATTCCCGCGTTTAAACAACATTTCTTTTTGATTACTACCACCATCCCTATGTCTACTATTGTTGTCAGCAATTGTTGAAGTAGGAGTTGGGACTGGGTGGACAGTTTATCCGCCGTTAAGCTCAATCCAAAGCCACTCAGGTGCAGCGGTTGATTTAGCTATTTTTAGCTTACACATCTCGGGTGCATCCTCAATTTTAGGTGCAGTTAATTTTATATCTACAATTCTTAATATGCGTAACCCAGGTCAAAACATGTATCGAATTCCACTTTTTGTATGGTCTATTTTTGTAACGGCAGTTTTACTTTTACTAGCTGTACCAGTTTTAGCTGGGGCAATTACAATGC
REDEU182-11	plantae	ATTACTCCCTCCGGCATTATGTCTACTATTACTATCTGCACTTGTAGAAGTTGGAGTTGGTACAGGATGGACAGTATACCCTCCCTTAAGCTCAATTCAAAGCCATTCTGGGGGTGCTGTAGATTTAGCTATTTTCAGTCTTCATTTATCTGGAGCGTCATCAATTTTAGGTGCTGTTAATTTTATTTCTACTATTTTAAATATGCGAAATCCTGGACAAAGTATGTACAGAATTCCTTTATTTGTTTGATCTATTTTTGTAACAGCTTTTTTATTATTATTAGCTGTGCCAGTTTTAGCAGGTGCAATTACTATGCTTTTAACTGA
LPOKB339-09	animalia	GCTTTTATTATAATTTTTTTTATAGTAATACCTATTATAATTGGAGGATTTGGAAATTGATTAGTGCCATTAATATTAGGAGCCCCAGATATAGCTTTCCCTCGAATAAATAATATAAGATTTTGATTATTACCCCCATCATTAACTTTATTAATTTCTAGAAGAATTGTTGAAAATGGAGCTGGAACAGGTTGAACAGTATACCCCCCTCTTTCATCTAATATTGCCCATGGAGGAAGATCAGTAGATTTAGCTATTTTTTCTCTTCATTTAGCTGGTATTTCATCAATTCTAGGGGCAATTAATTTTATCACAACTATTATTAATATACGAATTAACGGATTATCTTTCGACCAAATACCTTTATTTGTATGAGCTGTTGGTATTACTGCTTTACTTCTTTTACTTTCATTACCAGTATTAGCTGGTGCAATTACAATATTATTAACAGATCGTAATCTTAATACTTCATTTTTTGATCCTGCGGGAGGAGGAGATC
GBAH21136-19	animalia	CTCAATAAGACTGATCATCCGCATAGAATTAGGAAATCCTGGGTCACTGATCAATAACGACCAAATTTATAACTCAATAGTAACAATACATGCTTTTATCATAATTTTTTTTATAGTCATGCCAATTATGATCGGGGGATTCGGAAACTGATTAATTCCAATCATACTAGGATCCCCTGATATAGCATTTCCACGAATAAACAATCTTAGATTATGACTTTTATTTCCATCTGTCTCTCTATTAATAACAAGATCCATTATAAATCAGGGAGTGGGAACAGGTTGAACAATATACCCACCCCTATCATTAAATATAAATCAAGAAGGAAGAGCAATAGATTTGTCTATCTTTTCCTTACACTTAGCCGGAATATCATCAATCCTGGGGTCTATTAATTTTATTAGAACCATCATAAATATAAAAATCAAAAATATTAAATTTGATCA
RWTRM158-10	animalia	CCGTGTATCCTCCCCTCGCAAGCAATTTAGCCCACGCAGGAGCCTCCGTTGACCTAACAATTTTTTCTTTACATTTAGCCGGAATCTCATCAATCCTAGGGGCCATTAATTTCATTACCACAATTATCAATATAAAATCCCCAGCAATCTCACAATACCAAACCCCATTATTCGTTTGATCCGTCTTAATCACTGCCGTGCTTCTCCTCCTCTCTCTACCAGTTCTAGCAGCAGGTATCACAATACTCCTTACCGATCGAAACCTAAACACATCGTTTTTTGACCCTGCGGGAGGAGGAGACCCTAT
JSHYO804-11	animalia	GGAATACCAGGATCATTAATTGGTAATGATCAAATTTATAATAGAATTGTTACTTCTCATGCTTTTATTATAATTTTTTTTATAGTAATACCAGTAATAATTGGGGGATTCGGAAATTGATTAATTCCATTAATATTAGGATCACCAGATATATCTTTCCCACGAATAAATAACATAAGTTTTTGATTATTAATCCCTTCATTATTTTTATTAATTATAAGAGGTTTTATTAATACAGGTGTAGGAACTGGATGAACAGTTTATCCACCATTATCCTTAATTTTAGGTCATGGAGGAATATCAGTAGATATAGGAATTTTTGCATTACATTTAGCAGGAGCATCATCTATTATAGGTGCAGTAAACTTTATTACTACTATTCTAAATATACGAGTTAATATATTTATTATAGATAAAATATCTTTATTTATTTGATCAGTTTTTATTACAGCTATTTTATTATTATTATCATTACCTGTATTAGCAGGTGCAATTACAATATTATTAACTGATCGAAATTTAAATACAAG
ABMMC15755-11	plantae	TTAGGAGGTTGTATGTCTATGCTAATTCGTATGGAATTAGCACAACCAGGTAATCATTTACTTTTAGGCAATCATCAAGTTTATAATGTTTTAATAACAGCGCATGCGTTTTTAATGATTTTTTTTATGGTTATGCCAGTGATGATAGGTGGGTTTGGTAATTGATTAGTTCCTATAATGATAGGAAGCCCTGATATGGCATTCCCTCGACTGAATAATATTTCATTTTGACTATTACCACCTTCTTTATGTCTATTATTGATGTCTGCAATTGTAGAAGTGGGTGCTGGGACTGGTTGAACAGTATATCCTCCATTAAGTTCTATACAAAGTCATTCAGGAGGGGCTATAGATTTAGCAATATTTAGTCTACATTTAGCAGGAGCATCTTCTATTTTAGGAGCAGTAAATTTTATTTCGACGATTTTAAATATGCGTAGTCCAGGGCAAAGTATGTATCGTATACCTTTATTTGTATGATCCATTTTTGTAACAGCATTCTTACTTTTATTAGCAGTGCCAGTATTAGCAGGAGCGATTACAATGTTATTAACGGATCGTAATTTTAATACTTCTTTTTTTGACCCTGCTGGAGGA
GBBAC8590-15	bacteria	GCATCCAGGTAATGTATTAAATTACGACTATACGGTTGCAAGATATTTTATGTTTGCGACCATATTGTTTGGCATTGTTGGTATGGCTATAGGAACTCTTATAGCTTTTCAAATGGCATATCCTAATTTAAATTATTTAGCAGGAGAATATGCCACTTTTTCAAGACTTAGACCACTTCATACTTCAGGTGTGATTTTTGGTTTTATGCTTTCAGGGATTTGGGCAACTTGGTATTATATAGGTCAGCGTGTTCTTAAAGTGAGTATGGCTGAGTCAAGATTTTTAATGGCTGTTGGTAAGCTTCATTT
FTW661-09	animalia	TTACAATGTTATCGTTACAGCCCATGCTTTCGTAATGATTTTCTTTATAGTAATACCCATCATAATTGGAGGCTTTGGAAACTGATTGATCCCCCTAATAATTGGGGCCCCAGACATAGCCTTCCCTCGTATGAACAATATAAGCTTCTGACTCCTCCCCCCTTCCTTTCTTCTTCTACTGGCCTCATCCGGAGTTGAAGCTGGGGCTGGAACAGGATGAACAGTCTACCCCCCTCTAGCGGGCAATTTAGCCCACGCAGGGGCCTCCGTAGATCTAACCATTTTCTCTCTCCACTTAGCAGGAATCTCATCAATTCTGGGGGCCATTAACTTCATCACCACAATTATTAATATGAAACCCCCCGCAATCTCACAATACCAAACCCCCTTGTTTGTCTGAGCCGTACTAATTACAGCAGTACTTCTTCTCCTTTCACTGCCAGTACTGGCAGCTGGAATTACAATACTATTAACAGACCGAAATCTGA
GBBAC2741-15	bacteria	CGATCGCCGCGATCTGGGGCGGCGTCGACGCGATGATGATCCGGACCGAACTCCTCACCCCGCAGGCCGACGTCTGGACCGCGGGCACCTACGACGCCCTCTTCACCACCCACGGGCTGACGATGTTGATCCTGTTCGTCACCCCCGTCTTCTTCGGGATCGCGAACTACTTCCTCCCCCTCCTCATCGGGGCCGACGACCTCGCCTTCCCCCGGATCAACCTGCTCGGCTTCTGGATGCTGCCGCCCGCGCTCGTGTTGATCCGCGGCGGGCTCATCGTCAGCATGACGGCGAAGTTCCTCGGGCTGTTCGTCCCGCTCGAC
JRPAA8075-15	protista	ATTATGGTATTTTTTTTAGTTATGCCTGCTTTAATTGGTGGTTTTGGTAATTGGTTTGTTCCTTTAATGATTGGTGCACCTGATATGGCTTTCCCTCGTATGAATAATATAAGTTTTTGGTTATTACCTCCCGCTTTATTATTATTAATTTCATCAGCTATTGTTGAATCAGGTGCGGGTACAGGTTGGACTGTTTATCCACCTTTATCTAGTGTACAAGCTCACTCAGGACCTTCGGTAGATTTAGCTATTTTTAGTTTACATTTAACAGGGATTTCTTCTTTATTAGGTGCTATTAATTTTATTTCAACTATTTATAATATGCGAGCTCCGGGTTTAAGTTTTCATAGACTACCTTTATTTGTTTGGTCTATTTTAATTACAGCTTTTCTTTTATTATTAACTTTACCTGTATTAGCTGGTGCAATTACTATGTTATTAACTGATAGAAATTTAAACACATCATTTTATGATCCTTCAGGTGGTGGTGATCCAGTATTATACCAAC
SSEIB603-13	animalia	CAGCTCATGCCTTTGTTATAATTTTTTTTATAGTTATACCTATTTTAATTGGAGGCTTTGGAAATTGATTAGTTCCTTTAATACTAGGGGCCCCCGATATAGCATTCCCTCGAATAAATAATATAAGTTTCTGATTATTACCCCCGTCATTAACCCTATTATTATCTAGCTCAATTGTAGAAAATGGAGCAGGTACAGGCTGAACTGTATACCCTCCGTTATCATCTGGTATTGCACATGCAGGTGCATCAGTAGATTTAGCTATTTTTTCTTTACATTTAGCTGGTATTTCCTCTATTTTAGGAGCTGTAAATTTTATTACAACAGTAATTAATATACGATCAGAAGGGATTACTTTTGAT
SERSP065-10	plantae	AACCTGGTAATAGTTTGCTATTAGGAAATCACCAAATTTATAATGTTTTAATTACAGCACATGCATTTTTAATGATTTTTTTTATGGTTATGCCTGTAATGATTGGAGGTTTTGGTAACTGATTTGTTCCTGTAATGATTGGAAGTCCGGATATGGCTTTCCCTAGATTAAATAATATTTCATTTTGGTTATTACCTCCGTCTCTTTGTTTATTATTATTATCTTCTGTAGTTGAAGTTGGTGCAGGTACCGGATGAACTGTTTATCCTCCACTAAGTTCTATTCAAAGTCATTCAGGTGCTGCAGTTGATTTAGCAATATTTAGTTTGCATTTATCAGGAGCATCATCTATTTTAGGTGCTATCAATTTTATTTCTACAATTTTAAATATGAGAAATCCCGGCCAAACATTTTATCGAATTCCGCTTTTTGTTTGATCTATTTTTGTAACAGCGTTTTTATTATTATTATCAGTTCCAGTTTTAGCAGGTGCAATTACAATGTTATTAACTGATCGTAATTTTAATACTT
ABMMC20640-14	plantae	CAAGTTTACAATGTTCTTATAACAGCTCACGCATTTTTAATGATTTTTTTTATGGTTATGCCTGTAATGATTGGAGGCTTTGGTAATTGGTTAGTTCCCATTATGATTGGTAGCCCAGATATGGCATTTCCAAGATTAAATAATATTTCATTTTGATTATTACCACCGTCGTTATGCTTATTACTATTATCTGCAATTATTGAAGTTGGGGTTGGAACAGGATGAACTGTGTATCCGCCTTTAAGTTCAATTCAAAGCCATTCAGGAGGTGCAGTTGATTTAGCAATTTTTAGCCTTCATTTAGCAGGAGCTTCTTCAATTTTAGGTGCAGTTAATTTTATTTCAACTATTTTGAATATGCGTAGCCCTGGTCAAACTATGTATAGAATACCTTTATTTGTATGATCTATTTTTGTAACTGCATTCTTATTATTATTAGCAGTTCCTGTCTTAGCGGGCGCAATTACTATGCTTTTAACTG
FFMBH2730-14	animalia	TTTTGACTCCTCCCCCCCTCATTCCTTCTTCTGCTAGCATCTTCCGGTGTCGAAGCTGGGGCCGGGACAGGCTGAACCGTTTATCCTCCACTGGCCGGTAACCTTGCCCATGCAGGTGCATCTGTAGACCTTACTATTTTTTCCTTGCATTTAGCGGGGGTTTCATCTATTCTGGGGGCAATCAATTTTATTACCACANCAATTAATATAAAACCCCCAGCCATCTCACAATATCAGACTCCCTTGTTTGTATGAGCAGTTCTTGTAACCGCCGTTCTTCTCTTATTATCTTTACCTGTCTTAGCTGCCGGGATTAC
ABMMC9133-10	plantae	TATGTCAATGCTAATTCGTATGGAGTTAGCTCAACCTGGTAATCATTTACTTTTAGGTAATCATCAAGTTTACAATGTTCTTATCACAGCACATGCGTTTTTAATGATTTTTTTTATGGTTATGCCTGTTATGATTGGAGGTTTTGGTAATTGATTAGTTCCTATTATGATAGGTAGTCCTGATATGGCCTTCCCTAGGTTAAATAATATTTCATTTTGGTTACTTCCACCATCATTATGCTTGTTACTACTGTCTGCAATTATTGAAGTTGGAGTTGGTACTGGATGAACTGTGTATCCACCTTTAAGTTCAATTCAAAGTCATTCAGGAGGTGCCGTTGATTTAGCAATTTTTAGCTTGCATTTGTCAGGAGCTTCTTCAATTCTAGGAGCTGTTAATTTTATTTCAACTATTTTAAATATGCGTAGCCCTGGTCAAAGTATGTATAGAATACCTTTGTTTGTATGGTCTATTTTTGTAACAGCATTTTTACTGTTATTAGCGGTACCTGTTTTAGCAGGTGCTATTACTATGCTTTTGACAGATCGTAATTTCAATACATCTTTTTTTGATCCTGCAGGTGGAGGTGACCCTGTT
CNPPA2811-12	animalia	GAATATTACCCCCTTCTCTTACATTATTATTAACCAGAAGTATAGTAGAAAACGGAGCTGGAACAGGTTGAACAGTATATCCTCCTTTATCAGCAGGAATTGCTCATGGAGGAGCATCAGTTGATTTAGCTATTTTTTCATTACATCTAGCTGGTATTTCTTCTATTTTAGGAGCAGTAAATTTTATTACTACTGTAATTAATATACGATCAACAGGTATTACATTTGACCGAATACCTCTATTTGTATGATCTGTTGTAATTACTGCCATTTTATTATTATTATCACTTCCTGTTTTAGCAGGAGCTATTACAATACTATTAACTGATCGAAATTTAAATACNTCTTTTTTTGAT
YAWAN156-14	animalia	TTCTTTAAGATTATTAATTCGAGCAGAGTTGGGAAATCCCGGATCTTTAATTGGAGATGACCAAATTTATAATACTATTGTAACAGCTCATGCTTTTATTATGATTTTTTTTATAGTTATACCAATTATAATTGGAGGATTTGGAAATTGATTAGTACCTTTAATATTAGGGGCTCCAGATATAGCTTTTCCACGAATAAATAATATAAGATTTTGAATATTACCCCCTTCTTTAACATTATTGATTTCAAGAAGAATTGTAGAAAATGGAGCTGGAACAGGATGAACAGTATATCCACCCCTTTCTTCTAATATTGCT
JRPAA9023-15	protista	GGTACTTTATATTTAATTTTTAGTGCTTTTGCGGGTGTTGTCGGCACTACTTTATCAATTTTAATTAGGATGGAGTTAGCTCAACCAGGTAATCAAATTTTTATGGGAAATCATCAACTATATAATGTTGTGGTTACTGCACATGCTTTTGTTATGGTATTTTTTTTAGTTATGCCTGCACTAATCGGAGGTTTTGGTAATTGGTTTGTTCCTTTAATGATAGGAGCACCTGATATGGCATTTCCACGTATGAATAATATAAGTTTTTGGTTATTACCCCCAGCTTTATTATTACTTATTTCATCCGCTATTGTTGAATCCGGTGCGGGTACTGGTTGGACGGTTTATCCACCATTATCAAGTGTTCAGGCACATTCCGGGCCTTCCGTAGATTTAGCTATTTTTAGTTTACATTTAACCGGCATTTCTTCTTTATTAGGAGCAATAAATTTTATTTCAACCATTTATAATATGAGAGCTCCTGGTTTAAGTTTTCATAGATTACCTTTATTTGTTTGGTCAATATTAATTACCGCTTTTCTTTTATTATTAACCTTACCCGTATTAGCTGGGGCAATTACAATGTTATTAACAGAT
RDNMF506-08	animalia	TAGTTATACCAATTATAATTGGGGGATTTGGTAACTGATTAGTCCCATTAATATTAGGAGCCCCTGATATAGCTTTCCCTCGAATAAATAATATAAGTTTTTGATTATTACCCCCCTCATTAACTCTTCTAATTTCCAGTAGAATTGTAGAAAATGGAGCAGGAACTGGATGAACAGTTTACCCCCCCCTTTCATCAAATATTGCTCATAGAGGTAGATCTGTTGATTTAGCTATTTTTTCCTTACATTTAGCAGGAATTTCATCAATTTTAGGAGCTATTAATTTTATTACTACAATTATTAATATACGATTAAATAATTTAATATTTGATCAAATACCTTTATTTGTTTGAGCTGTAGGAATTACTGCATTTCTTCTTC
COLFA253-12	animalia	TCATTAAGTATACTAATTCGAGCTGAATTAGGTAATCCTGGAGCATTAATTGGTGATGATCAAATTTATAATGTTATTGTTACTGCTCATGCATTTGTAATAATTTTTTTTATAGTAATACCTATTATAATTGGAGGATTTGGAAATTGACTTGTTCCTTTAATATTAGGTGCTCCAGATATAGCTTTTCCTCGAATAAATAATATAAGTTTTTGATTACTTCCCCCTTCTTTAACTCTTCTTTTAATGAGAAGTATAGTAGAAAGAGGAGCAGGTACAGGATGAACAGTTTACCCTCCCCTATCATCAGGAATTGCTCATGCAGGAGCTTCAGTAGATTTAGCTATTTTTAGTTTACATTTAGCTGGTATTTCATCTATTTTAGGAGCAGTAAATTTTATTACTACAATTATTAATATACGATCTATTGGAATAACTTTTGATCGAATACCTTTATTTGTTTGATCAGTAGGAATTACTGCTTTATTATTATTATTATCTTTACCAGTATTAGCTGGAGCTATTACAATATTATTAACTGATCGAAATTTAAATACTTCATTTTTTGATCC
ABMMC23746-18	plantae	AATTTTGTTATTATTATCTTCTATTATTGAAGTAGGTGTAGGAACTGGTTGAACAGTTTATCCTCCTTTAAGTTCGATTCAAAGTCATTCTGGAGCTTCTGTTGATTTAGCAATTTTTAGTTTACATTTAGCTGGAGCTTCTTCAATTTTAGGTGCAGTTAATTTCATTTCAACAATATTAAATATGCGTAATCCAGGACAAAATTTATACAGAATTCCTTTATTTGTATGGTCAATCTTTGTTACTGCTTTTCTTCTATTATTAGCAGTTCCTGTTTTAGCAGGTGCTATTACAATGTTATTAACTGATCGTAATTTTAATACATCTTTTTTTGACCCATCTGGGGGTGGAGATCCA
NEPSE146-11	animalia	TTCGGAATTTGATCAGGAATAGTAGGAACATCTTTAAGATTATTAATTCGAGCAGAATTAGGAAATCCAGGTTCATTAATTGGTGATGATCAAATTTATAATACAATTGTAACTGCTCATGCTTTTATTATAATTTTCTTTATAGTTATACCTATTATAATTGGAGGATTTGGAAATTGATTAGTACCTTTAATATTAGGAGCCCCTGATATAGCATTTCCACGATTAAATAATATGAGATTTTGGTTATTGCCCCCTTCATTAACCTTATTAATTTCGAGAAGAATCGTTGAAAATGGAGCTGGGACAGGTTGAACAGTTTATCCCCCTTTATCAGCTAATATTGCTCATAGAGGAAGTTCAGTAGATTTAGCTATTTTTTCATTACATTTAGCTGGTATTTCATCTATTTTAGGAGCTATTAATTTCATTACTACAGTAATTAATATACGAGCATATGGGATATCCTTTGATCAAATACCTTTATTTGTATGAGCTGTAGCTATTACTGCTTTATTATTATTATTATCATTACCAGTATTAGCAGGAGCTATTACTATATTATTAACAGATCGAAATTTAAATA
ABMMC3930-09	plantae	ATTGGAAGTCCAGATATGGCTTTTCCACGTTTAAATAATATTAGTTTTTGATTATTACCACCTTCATTATGTTTACTTTTAGCTTCATCCCTTGTGGAAGTAGGAGCAGGTACAGGTTGAACAGTTTACCCTCCTTTAAGTTCTATACAAAGCCATTCAGGGGGCGCAGTTGATTTAGCAATTTTTAGTTTACATTTATCTGGTGCGGCATCCATTTTAGGTGCAGTTAACTTTATATCAACAATATTAAATATGCGCAATCCAGGCCAAAGTATGTATAGAATGCCTTTATTCGTTTGATCTATTTTTGTTACGGCGTTTTTATTAC
BBLOC967-11	animalia	CTTTATATTTTATTTTNGGAATTTGAGCAGGAATAGTAGGAACATCTTTAAGTTTAATAATTCGAATAGAATTAGGTAACCCTGGATCTTTAATTGGAGATGATCAAATTTATAATACTATTGTTACTGCTCATGCTTTTATTATAATTTTTTTTATAGTAATACCTATTATAATTGGAGGATTTGGTAATTGATTAGTACCTTTAATACTAGGGGCTCCAGATATAGCTTTTCCACGAATAAATAATATAAGATTTTGATTATTACCCCCTTCTTTAATATTACTTATTTCTAGTAGTATTGTAGAAAATGGAGCA
ABMMC1183-07	plantae	TTCTTGTAACTGCACATGCATTTTTAATGATTTTTTTTATGGTTATGCCAGTAATGATTGGAGGATTTGGTAATTGGTTAGTTCCAATTATGATTGGTAGTCCTGATATGGCTTTTCCTCGGTTAAATAATATTTCGTTTTGATTACTTCCGCCTTCATTATGTTTATTATTATTATCTGCAATTGTAGAAGTTGGGGTCGGTACAGGGTGGACCGTTTACCCCCCTTTAAGCTCAATACAGAGTCATTCTGGAGCTGCTGTTGATTTAGCTATTTTTAGTCTTCATTTATCTGGAGCATCTTCTATTTTAGGAGCTGTTAATTTTATTTCTACTATTTTAAATATGCGTAATCCTGGACAAAGTATGTATAGAATCCCATTATTCGTTTGATCAATTTTTGTAACAGCTTTTTTATTATTATTAGCAGTTCCTGTTTTAGCAGGAGCAAT
ASGLF339-11	animalia	GATTTTGATTATTAATTCCTTCATTATTTTTATTAATTTTAAGAAGATTAATTAATATTGGTGTTGGTACAGGATGAACTGTTTACCCACCTTTATCTTTAATTTTAGGACATAGGGGATTATCTGTTGATATAAGAATTTTTGCTTTACATTTAGCAGGTGCTTCATCTATTATAGGTTCTGTGAATTTTATTTCAACTATTTATAATATACGATCTAATTATTTAAATATAGATAAAATTTCTTTATTTGTTTGATCAGTATTAGTAACAGCAATTTTATTATTATTATCTTTACCAGTTTTGGCTGGAGCAATTACTATGTTGTTAACTGATCGAAATTTAAATACAAGATTTTTT
PSP297-05	fungi	TTTAATTGGAACAGCGTTTTCAGTTTTAATTAGATTAGAGTTATCAGGTCCAGGTGTTCAATATATATCAGACAATCAGTTATATAATAGTATAATAACAGCGCATGCTATCTTGATGATTTTCTTCATGGTTATGCCTGCATTAATTGGAGGTTTTGGTAATTTCTTATTACCATTATTAGTTGGGGGTCCAGATATGGCATTTCCTAGATTAAATAATATAAGTTTTTGATTATTAGTTCCTAGTTTATTTTTATTTATATTCTCGGCTACTATAGAAAATGGAGCTGGTACAGGTTGAACATTATATCCACCATTATCAGGAATACAATCTCACAGTGGACCTAGTGTAGATTTAGCTATTTTTGGTTTACATTTAAGTGGTATTAGTAGTATGTTAGGTGCTATGAATTTTATAACTACTATCTTAAATATGAGAAGTCCTGGTATACGTTTACACAAATTAGCTTTATTTG
FBLMT618-09	animalia	TTCCATTTTACTATTGATTTCAAGTAGAGTTGTAGAAAATGGGGCAGGAACAGGATGAACAGTGTACCCCCCACTATCATCTAATATTGCCCACAGAGGAAGTTCTGTAGATTTAGCTATTTTTTCCCTGCATTTAGCAGGAATTTCATCAATTTTAGGAGCTGTAAATTTTATCACAACTATTATTAATATACGGCCTAATAATATATCTTTAGATCAAATACCATTATTTGTATGAGCAGTCGGAATTACTGCTCTTTTATTACTTCTTTCATTACCAGTATTAGCAGGTGCAATTACCATACTTTTAACAGATCGAAATCTTAATACA
GBSP10258-18	plantae	ATTACAGCACACGCTTTTCTAATGATATTTTTTTTAGTTATGCCTGTAATGATAGGTGGTTTTGGTAATTGATTAGTACCTATTATGATTGGAAGCCCAGATATGGCTTTTCCACGTTTAAATAATATTAGTTTTTGATTACTACCACCTTCATTAGTTCTTTTACTAGCTTCTTCTCTTGTTGAAGTTGGTGCTGGTACAGGATGAACAGTATACCCTCCTTTAAGTTCAATTCAAAGCCATTCTGGAGCCTCTGTGGACTTAGCAATTTTTAGTTTACATCTAGCAGGAGCCTCATCTATTCTAGGTGCAGTAAATTTTATTTCAACTATTTTAAATATGCGTAACCCAGGTCAAAGTATGTACAGAATGCCTTTGTTTGTTTGGTCAATTT
GBDP15361-14	animalia	TAAGTTTTTGACTTTTACCTCCAGCATTAACATTGCTTCTAGTAAGTAGTATAGTAGAAAATGGAGCTGGAACAGGATGAACTGTTTACCCTCCTTTATCTTCTAATATTGCTCATGGAGGAGCCTCTGTTGATTTAGCTATTTTCTCTTTACATTTAGCTGGAATTTCTTCAATTTTAGGAGCAGTAAATTTTATTACTACAGTTATTAATATACGATCTACAGGTATTACATTTGATCGAATACCTTTATTTGTATGATCAGTAGTAATTACTGCTTTACTTTTATTACTATCTTTACCAGTACTTGCAGGAGCAATTACAATATTATTAACTGATCGAAATATTAATACCTCATTCTTCGATCCAGCTGGAGGAGGAGACCCAATTTTATACCAACATTTATTTTGATTCTTTGGACATCCTGAAGTTTATATTTTAATTTTACCTGGATTTGGAATAATTTCTCATATTATTAGTCAAGAATCAGGTAAAAAAGAAACATTTGGATCTTTAGGAATGATTTATGCAATGTTAGCAATTGGACTTTTAGGATTCATTGTGTGAGCTCATCACATATTCACAGTAGGAATA
GBBAC740-15	bacteria	ACCACAAAGATATCGGGACGATGTACCTCATCTTCTCGTTCTTCATGTTGATGGAAGGCGGCGTGCTGGCCCTGTTGCTGCGCACCGAGCTGTTCGAGCCCGGTCTGCAGTTCTTCCGCCCCGAACTGTTCAACCAGTTCACCACCATGCACGGCCTGATCATGGTGTTCGGCGCCGTCATGCCCGCCTTCGTGGGCTTCGCCAACTGGATGATCCCGCTGCAGATCGGCGCCTCCGACATGGCGTTCGCCCGCATGAACAACTTCAGCTTCTGGCTGCTGCCGGTCGCCGGCATCATGCTGACGGTGTCGTTCTTCGTGCCCGGCGGCGCCGCCGCGGGCTGGACGCTGTATGCGCCGCTGTCGGCCCAGATGGGCCCCGGCATGGACCTGGCGATCTTCGCGCTGCACATCATGGGCGCCTCGTCCATCATGGGCGCGATCAACATCATCGTCACGGTGCTGAACATGCGCGCGCCCGGCATGACGCTGATGAAGATGCCG
OPPFI484-17	animalia	AGTTATGCCTATTATAATTGGAGGATTTGGTAATTGACTAGTACCTTTAATAATCGGAGCCCCAGATATAGCTTTCCCCCGTATAAATAATATAAGATTCTGACTCTTACCCCCCTCCCTAACCCTTCTATTAGCTGGAGGGTTAGTGGAAAGAGGAGCAGGAACCGGGTGGACGGTTTATCCACCATTGGCAGCGGGTATTGCTCACGCAGGAGCGTCAGTAGATCTTTCGATTTTTAGTCTTCACTTAGCTGGAGCCTCATCTATTTTAGGAGCAGTAAATTTTATTACCACTATTATTAATATGCGATCCCCTGGTATATCCTGAGATCAGACCCCCTTATTTGTTTGGTCAGTCTTTTTAACGGCTATCCTTCTACTTTTATCTCTACCAGTATTAGCTGGGGCAATTACCATACTTTTAACAGATCGTAATTTAAACACATCATTTTTTG
GBMIN43842-15	protista	TTTTAGTGCTTTTGCTGGTGTTGTTGGTACAACATTATCTCTTTTAATTAGAATGGAATTAGCACAACCTGGTAATCAAATTTTTATGGGAAATCATCAATTATATAATGTTGTTGTTACTGCACATGCTTTTATTATGGTTTTCTTTTTAGTTATGCCTGCTTTAATTGGTGGTTTTGGTAATTGGTTTGTTCCTTTAATGATTGGTGCACCCGATATGGCTTTTCCTCGTATGAATAATATTAGTTTTTGGTTATTACCACCAGCTTTATTATTATTAGTTTCATCTGCTATTGTTGAATCTGGTGCTGGTACTGGTTGGACAGTTTATCCACCATTATCAAGTGTACAAGCACACTCAGGACCTTCTGTAGATTTAGCTATTTTTAGTTTACATTTAACAGGTATTTCATCATTATTAGGTGCTATTAATTTTATTTCAACTATTTATAATATGAGAGCTCCTGGTTTAAGTTTTCATAGATTACCTTTATTTGTTTGGTCTGTATTAATTACAGCTTTTCTTTTATTATTAACTTTACCTGTATTAGCTGGAGCAATTACTATGTTATTAACTGATAGAAATTTAAATACTT
EZCHA289-07	animalia	GAACTTCTCTTAGTCTAATTATTCGAACTGAACTAGGAAATCCTGGAGCTTTAATTGGAGATGATCAAATTTATAATACTATTGTTACAGCTCACGCTTTTATTATAATTTTTTTTATAGTTATACCTATTATAATTGGAGGATTTGGTAACTGATTAGTTCCATTAATATTAGGAGCTCCAGATATAGCATTTCCTCGAATAAATAATATAAGATTTTGATTATTACCCCCATCCCTAATTCTTTTAATTTCTAGAAGAATTGTAGAAAATGGAGCAGGAACAGGATGAACCGTTTACCCCCCTTTATC
JRPAA6984-15	plantae	ATTAGGTAATCATCAAGTTTACAATGTCTTAGTTACAGAGCATGCTTTTTTAATGATCTTTTTTATGGTAATGCCTGTATTAATTGGTGGATTTGGTAATTGATTTGTACCAATCATGATAGGAGCACCAGACATGGCTTTTCCAAGATTAAATAATATAAGTTTTTGACTATTACCTCCATCATTATGTTTACTTTTAGGGTCTGCCATGGTTGAAGTAGGCGCTGGTACAGGATGAACTTTATATCCTCCTTTAAGCTCTATACAGAGTCATTCAGGTGGTGCTGTAGATCTTGCTATTTTTAGTTTGCATTTATCTGGTGCATCTTCTATATTAGGTGCTATTAACTTTATTACTACTATATTTAATATGCGTAATCCAGGCCAAAGTATGTATCGTATACCTTTGTTTGTTTGATCTATATTAATAACAGCCTTTTTACTATTATTAGCAGTACCTGTTTTAGCTGGCGCTATTACAATGTTATTAACTGACAGGAATTTTAAT
GBBAC4648-15	bacteria	TGCTCGCGCGCAGCCCGCTGCATCCGTGGCTCGGCAATCCCGAGCTCTACTACCGCTCGGTGACGGCGCACGGCTCCGTGATGGGCTATGTGTTTCCGACGCTGATCGCGATGGGTTTCGGCTACGCGATCAGCGAGCTCGCGCTGAAGATGCCGCTCGTCGGCCGCCGCTGGGCATGGACGGGCTTCTGGCTGATCGGGCTCGGCTCGGTCGTCGCGATGACGCCCGTGTCGCTCGGCCTGTCGTCGGTGCTGTATACGTTCTATCCGCCGATGATCGGCAGCCCGTTCTACTACCTCGGCGTCGTGCTCGTCGTCGTCGG
NSWHN911-11	animalia	TTATTAATTCGAGCTGAATTAGGTAATCCAGGATCATTAATTGGTGATGATCAAATTTATAATACTATTGTAACAGCTCATGCATTTATTATAATTTTTTTTATAGTTATACCTATTATAATTGGAGGATTTGGAAATTGATTAGTTCCTTTAATATTAGGAGCTCCTGATATAGCTTTTCCTCGTATAAATAATATAAGATTTTGATTATTACCTCCTTCTTTATTACTATTAATTTCTAGTAGAATTGTTGAAAATGGAGCTGGAACAGGATGAACAGTTTACCCCCCACTGTCATCTAATATTGCTCATGGAGGAAGATCAGTTGATTTAGCTATTTTTTCTTTACATTTAGCTGGAATTTCATCAATTTTAGGAGCTATTAATTTTATTACAACTATTATTAATATACGAATTAATGGATTATCATTTGATCAAATACCTTTATTTGTTTGAGCCGTAGGAATTACTGCTTTATTACTACTTTTATCTTTACCAGTTTTAGCAGGAGCAATTACTATATTATTAACAGATCGTAATTTAAATACATC
ZMBN424-17	animalia	AGCTGGAATAGTTGGAACTTCATTAAGATTATTAATTCGAGCTGAATTAGGAACCCCTGGATCTTTAATTGGAGATGACCAAATTTATAATACTATTGTTACAGCCCATGCTTTTATTATAATTTTTTTTATGGTTATACCTATTATAATTGGGGGATTTGGCAATTGACTTATTCCATTAATATTAGGAGCCCCTGACATAGCTTTCCCACGAATAAATAATATAAGTTTTTGGTTATTACCCCCCTCTTTAACCTTATTAATTTCTAGAAGAATTGTAGAAAATGGAGCAGGAACAGGATGAACAGTATACCCTCCCCTTTCATCTAACATTGCTCATGGGGGAAGATCTGTTGATTTAGCCATCTTTTCCTTACACTTAGCTGGAATTTCTTCTATTTTAGGAGCTATTAATTTTATCACTACAATTATTAATATACGATTAAATAATTTATCTTTTGATCAAATACCTTTATTTATTTGAGCTGTTGGTATTACTGCATTCTTATTATTATTATCATTACCTGTATTAGCAGGAGCTATTACTATGCTTTTAACTGATCGAAATTTAAAT
CNSLP1084-13	animalia	TATTTGGAATTTGAGCAGCTATAGTTGGAACCTCTTTAAGAATCTTAATTCGAGCAGAATTGGGAAACCCCGGGTCTTTAATTGGAGATGATCAAATTTATAACGTAATTGTCACGGCTCATGCCTTTGTAATAATTTTTTTTGCTGTAATACCTATTTTAATTGGGGGATTTGGAAATTGATTAGTTCCTTTAATACTAGGGGCTCCTGATATGGCCTTTCCTCGAATAAACAACATAAGTTTTTGACTACTTCCCCCCTCTTTAACCCTTTTACTAATAAGCTCTTTAGTAGAAAGAGGAGCAGGGACAGGATGAACAGTTTACCCCCCACTATCAGCTAATATTGCACACTCTGGAAGTTCTGTAGATTTAGCAATTTTTAGTCTACATTTAGCAGGAGTTTCCTCAATTCTAGGGGCTATTAATTTTATTACGACAGTAATTAATATGCGACCTCAAGGTATAACTTTAGAACGAGTA
ABMMC6037-10	plantae	TTATTTTTGGTGCGTTTTCCGGGATAATTGGTGGTTCTATGTCAATATTAATTAGAATGGAACTTTCTCAGCCAGGTAATCAAATACTTTTAGGTAATCATCAAGTTTATAATGTTCTCGTAACAGCACATGCTTTTTTAATGATATTTTTTATGGTTATGCCTATTATGATTGGTGGTTTTGGAAATTGATTTGTACCTATAATGATAGGAAGTCCTGATATGGCTTTTCCAAGATTAAATAATATTTCTTTTTGATTATTACCACCTGCGTTAATTTTATTATTATTATCTTCGGTTGTTGAAATTGGCACGGGAACTGGATGGACTATATACCCACCATTAAGTTCGATTCAAAGTCATTCAGGAGCTGCTGTAGATTTAGCAATTTTTAGTCTACATTTAGCAGGAATTTCTTCAATTTTAGGAGCAATTAATTTTATTTCTACTATATTAAATATGAGAAATCCTGGACAAACCTTATATAGAATGCCTTTATTTGTTTGATCAATTTTTGTAACTGCGTTTTTACTTTTATTAGCTGTCCCTGTATTAGC
GBBAC2590-15	bacteria	TGTTCCAGCCCGGCCTGCAGATCGTCGAGCCGGCGTTCTTCAACCAGATGACCACCATGCACGGCCTGATCATGGTCTTCGGCGCGGTGATGCCGGCCTTCGTCGGCCTGGCCAACTGGATGATCCCGCTGATGATCGGCGCGCCGGACATGGCCCTGCCGCGGATGAACAACTTCAGCTTCTGGCTGCTGCCGGCGGCCTTCGGCCTGCTGGTCAGCACCCTGTTCATGGGCGGCGGTCCCAACTTCGGCTGGACCTTCTACGCGCCGCTGTCGACCACCTTCGCCCCGCACAGCGTGACCTTCTTCATCTTCGCCATCCACCTGGCCGGGATCAGCTCGATCATGGGCGCGATCAACGTGATCGCCACCATCCTCAACCTGCGCGCCCCGGGCATGACCCTGATGAAGATGCCGCTGTTCGTCTGGACCTGGCTGATCACC
OZSEA1720-10	plantae	ATGTTGATACGTATGGAATTAGCTCAACCAGGAAATCATTTACTTTTAGGAAATCATCAAGTTTATAATGTTCTTATAACAGCACATGCTTTTTTAATGATTTTTTTTATGGTTATGCCTGTAATGATTGGTGGCTTTGGTAATTGGTTAGTACCTATTATGATAGGAAGTCCTGATATGGCTTTTCCAAGATTAAATAATATATCTTTTTGATTATTACCTCCATCTTTATGTTTATTATTAGCTTCAGCTATTATTGAAGTAGGTGTAGGAACAGGGTGAACTGTTTATCCACCCCTAAGTTCTATTCAAAGTCATTCAGGAGGAGCTGTAGATTTAGCTATTTTTAGTTTACATCTTTCTGGTGCATCATCTATTTTAGGAGCTATTAATTTTATCTCTACTATTTTGAATATGAGGAATCCTGGGCAAAGTATGTATAGAATGCCTCTTTTTGTATGAGCTATTTTTGTTACAGCTTTTTTATTATTGTTAGCGGTTCCAGTCTTAGCAGGAGCTATTACTATGCTTTTAACAGAT
FBCOC796-10	animalia	TGCCTGTAATAGTAGGGGGATTCGGCAACTGACTTGTCCCACTAATATTAGGGGCCCCAGATATGGCCTTCCCCCGATTAAATAATATAAGATTCTGGTTACTTCCTCCTTCTTTATCCCTACTTCTAATAAGAAGCCTAGTAGAAAATGGGGCCGGAACTGGATGAACCGTTTACCCTCCCTTATCTTCCAACATCGCCCACGGCGGCTCCTCAGTAGACCTGGCCATTTTCAGACTCCATTTAGCAGGAGTATCTTCTATTCTTGGAGCTATCAATTTCATTTCAACTATACTTAACATACGGCCAGCGGGAATAACTCTAGACCGAATACCTCTATTTGTGTGGGCCATTGCAATTACTGCTGTATTACTTCTTCTTTCTCTCCCTGTCCTTGCAGGGGCTATCACTATACTCCTAACTGACCGAAATCTTAATACATCGTTCTTTGATCCCGCAGGAGGGGGT
DLTH125-07	protista	ATAAAACATCTTTTTCATACCCTTTATTAGAAAAATTAAAAACAAGTCAATTTGATGAATATAGGGGAGAATATTTATTTTTTTTAGATTTTATAAAAAAAGAATTAACCGACCAACATTCAATTTTTTGAAAAATTAGAAAAACTGTTGAATTATCTCAATATCAATCTTTTTCATTTATACCTTTAAAATTATTAATTTGAAAGGATATTGTTAGTTATCCTGAATCTTTTTGATACGCTGCTGATAGAGTTGTACAATCTAGAAGAAAAAAAGTATTTGTATCAAAATGTTCTGCTCGTACTTTAACTACAGCCGGTTGAACATTTATTACACCATTTAGTTCTAGTGTAAAATA
DSFSE337-08	animalia	TTAGCCTACTAATTCGAGCGGAACTAGCCCAACCCGGCGCCCTTCTAGGTGACGACCAGATTTATAATGTTATTGTTACCGCCCACGCTTTTGTAATAATTTTCTTTATAGTAATACCAATTATGATTGGAGGCTTTGGAAACTGACTTATCCCTTTAATGATCGGAGCCCCAGATATGGCATTCCCCCGGATAAATAATATAAGCTTTTGACTTCTCCCTCCCTCCTTTCTACTCTTGCTCGCTTCATCGGGAGTTGAAGCAGGAGCAGGAACAGGATGAACCGTTTACCCACCTCTTGCTGGAAACCTCGCACACGCAGGGGCTTCCGTAGACCTAACTATCTTTTCTCTACATTTGGCAGGAGTCTCATCT
ABMMC5798-09	plantae	TGTCTGGCAATCACCAAATTTATAACGTGTTGATAACTGCGCATGCCTTTTTAATGATATTTTTCATGGTTATGCCAGTGATGATTGGCGGTTTTGGTAATTGACTTGTACCCATAATGATTGGAAGTCCGGATATGGCTTTTCCAAGACTAAATAATATAAGTTTCTGGTTATTACCACCTTCACTTTGCCTTCTGTTAGCTTCTTCACTCGTAGAAGTGGGCGCAGGCACTGGTTGAACGGTGTATCCGCCTTTAAGTTCTATACAAAGCCACTCAGGAGGTGCCGTAGATTTAGCTATCTTTAGTCTTCATCTTTCAGGCGCAGCATCAATTTTAGGGGCNGTCAATTTCATATCCACGATTCTGAATATGCGTAATCCAGGCCAAAGTATGTACAGGATGCCTTTGTTCGTTTGATCT
MAMTI238-12	animalia	CTTTTATTATAATTTTTTTTATAGTTATACCTATCATAATCGGAGGATTTGGTAATTGATTAGTACCTTTAATGTTAGGAGCTCCTGATATAGCTTTTCCCCGAATAAATAATATAAGATTTTGACTCTTACCTCCTGCACTGACTCTTTTACTAGTAAGTAGAATAGTAGAAAATGGAGCTGGTACAGGATGAACTGTATACCCCCCACTATCTTCAGTAATTGCCCATGGGGGAGCCTCAGTAGACTTAGCTATTTTTTCTTTACATTTAGCAGGTATCTCTTCAATTTTAGGTGCAGTAAATTTTATTACAACAGTTATCAATATACG
OZSEA2779-11	plantae	ACAGCACATGCATTTCTAATGATTTTTTTTATGGTAATGCCTGTAATGATAGGAGGATTTGGAAATTGATTAGTACCTATAATGATAGGAAGCCCTGATATGGCGTTTCCTAGACTAAATAACATTTCGTTTTGATTACTTCCCCCTTCTCTATGTTTATTACTCATGTCAGCAGTAGTTGAAGTAGGTGCAGGAACTGGATGAACAGTCTATCCTCCTTTAAGTTCTATACAAAGTCATTCAGGAGGTGCTGTCGATTTAGCAATATTTAGTTTACATTTATCTGGAGCTTCTTCAATTTTAGGAGCAGTTAATTTTATTTCTACTATTTTAAATATGCGTAGTCCTGGACAAAGTATGTACAGAATACCTTTATTTGTTTGGTCTATTTTTGTTACAGCGTTCTTACTTTTATTAGCAGTACCTGTTCTTGCAGGAGCTATTACAATGCTTTTAACGGAT
ABMMC3760-09	plantae	AATTTTCGGAGCCTTCGCTGGTGTACTAGGTGGTTGTATTTCCATGTTAATTCGTATGGAATTAGCTCAACCTGGAAACCAATTATTACTTGGTAATCATCAAGTTTATAATGTTTTAATAACTGCTCATGCAATTTTAATGATATTTTTTTTAGTTATGCCAGTTATGATAGGAGGTTTTGGAAATTGACTAGTACCCATTATGATAGGAAGTCCTGATATGGCATTTCCTCGTTTAAATAATATTAGTTTTTGATTATTACCTCCAGCTTTATGTCTGTTATTAGTTTCGTCTTTAGTTGAAGTAGGAGCAGGAACGGGATGAACTGTTTATCCTCCTTTAAGTTCAATACAAAGCCATTCAGGAGCTGCTGTTGACTTAGCT
FCFP151-05	animalia	TCGGAACTGGCCTAAGCCTTCTAATCCGAGCAGAACTAAGTCAACCCGGGACCCTCCTAGGTGACGATCAGATTTATAATGTCATTGTTACAGCCCACGCCCTTGTAATAATCTTTTTTATGGTCATACCAATTATGATCGGCGGATTTGGCAACTGACTCGTCCCTTTAATAATCGGCTCACCAGATATAGCCTTCCCTCGCATAAATAATATAAGTTTCTGACTTTTACCTCCCTCTTTTCTCCTCCTCCTGGCCTCCGCTGGGGTTGAAGCCGGAGCCGGGACAGGTTGGACAGTCTACCCCCCTCTGGCAGGAA
GBMIN44983-15	plantae	TAGCTCAACCAGGAAATAACTTATTATTGGGTAACCATCAAATTTATAATGTATTAATTACCGCTCACGCTATTTTAATGATTTTTTTTCTAGTTATGCCCGTTATGATAGGAGGTTTTGGTAATTGATTAGTTCCTATTATGATAGGAAGCCCAGATATGGCATTTCCTCGTCTGAACAACATTAGTTTCTGACTATTACCTCCTGCGTTATTCCTTTTACTAACATCATCACTTGTTGAAGTTGGGGTAGGGACCGGGTGAACAGTATATCCTCCTCTAAGTTCAATACAAAGCCATTCTGGCGCT
PHYTO140-10	protista	TTGCAGGTATTGTTGGTACAACATTATCTCTTTTAATCCGAATGGAATTAGCACAACCAGGTAATCAAATTTTTATGGGAAATCATCAATTATATAATGTTGTTGTTACCGCCCACGCTTTTATCATGGTTTTCTTTTTAGTTATGCCTGCATTAATTGGTGGTTTTGGTAATTGGTTTGTTCCTTTAATGATAGGTGCTCCTGATATGGCATTTCCACGTATGAATAATATAAGTTTTTGGTTATTACCACCAGCATTATTATTATTAGTTTCTTCAGCTATTGTTGAATCAGGTGCTGGTACAGGTTGGACCGTTTATCCACCATTATCTAGTGTACAAGCACACTCAGGACCCTCAGTAGATTTAGCTATTTTTAGTTTACA
HOKUP096-10	plantae	AGGTGGATGTATGTCAATGCTGATACGTATGGAATTAGCTCAGCCTAGTAACCATTTACTTTTAGGAAACCACCAAGTTTACAATGTTCTTATAACAGCTCACGCATTCCTTATGATTTTTTTTATGGTTATGCCTGTAATGATTGGCGGATTTGGAAACTGGTTAGTGCCAATAATGATTGGTAGTCCAGACATGGCTTTTCCACGATTAAACAATATTTCGTTTTGATTATTACCTCCTTCTTTATGTTTATTACTTATGTCAGCACTTGTTGAAGTAGGTGTTGGTACTGGATGAACTGTTTACCCACCTCTTAGTTCAATTCAAAGTCATTCAAGCGGTGCTGTAGATTTAGCTATTTTTAGTCTTCATTTGTCAGGTGCTTCTTCAATTTTAGGTGCTGTGAATTTTATTTCTACTATTCTAAATATGAGAAGTCCCGGACAGAGTATGTACAGAATCCCTCTTTTTGTTTGATCAATATTTGTAACGGCATTTCTACTTTTATTGGCAGTGCCCGTTTTAGCAGGAGCTATTACAATGCTTTTAACAGACCGTAATTTTAATACCTCTTTTTTTGATGCAGCAGGTGGGGGAGA
ASPNI928-09	animalia	ATAGTAGGAGGTTTTGGTAATTGATTAGTTCCTTTAATATTAGGAATACCTGATATAGCTTTCCCTCGTTTAAATAATATAAGATTTTGATTAATTATTCCTTCAATAATTTTATTAATTTTAAGTGGAATTTTAAATGTTGGGGTAGGAACTGGTTGAACAATTTATCCTCCTTTATCTTCTTCTTTAGGTCACAATGGAATATCTGTGGATTTAGCTATTTTTTCTTTACATATTGCAGGATTATCTTCAATTTTAGGAGCTATTAATTTTATTACAACTATTTTAAATATAAATTTATTTTTATTAAAATTAGATCAATTAACATTATTTATTTGATCTATTTTTATTACTACTATTTTATTATTATTATCTTTACCTGTTTTAGCTGGAGCTATTACTATATTATTAACAGA
ASARC269-11	animalia	TAATTGGAGATGATCAAATTTACAACACTATTGTTACAGCTCATGCTTTTATTATAATTTTTTTTATAGTTATACCAATTATAATTGGAGGATTTGGTAATTGATTAGTACCTTTAATATTAGGAGCTCCCGATATAGCTTTTCCCCGAATAAATAATATAAGTTTTTGATTATTACCCCCATCTTTAACCCTACTTATTTCAAGTAGAGTTGTAGAAAATGGAGCAGGGACTGGATGAACTGTGTACCCCCCACTTTCATCTAACATTGCTCATGGGGGAAGATCTGTAGACTTAGCAATTTTCTCTTTACACTTAGCGGGAATTTCTTCAATTTTAGGAGCTATTAATTTCATTACCACAATTATTAATATACGATTAAATAACTTATCATTTGATCAAATACCTT
ABMMC4854-09	plantae	GTGGATCTATGTCTATGTTAATTAGAATGGAATTATCTCAACCAGGAAATCAATTTTTATTAGGAAATCATCAAATTTATAATGTTTTAATAACAGCACATGCTGTTTTAATGATTTTTTTTATGGTAATGCCTGTAATGATAGGTGGTTTTGGGAATTGATTTGTTCCTATAATGATAGGAAGTCCAGATATGGCATTTCCTAGATTAAATAATATATCATTTTGATTATTACCACCTTCACTTTGTTTATTATTAATATCATCTATAGTCGAAGTAGGTACAGGTACAGGTTGAACTTTATATCCACCATTAAGTTCTATTCAAAGCCATTCAGGAGCATCTGTAGATTTGGTTATTTTTAGTTTACATTTAGCAGGAGCATCTTCTATATTAGGTGCTATTAATTTTATATCCACAATCTTAAATATGCGTAATAATGGTCAAAGTATGTATCGTATACCATTA
DINOB660-08	protista	CCACCATTAAGCACTTCTTTCATGAGTTTATCACCTTCAAGTACAGGAAATCTTATCTTTGGATTATTAATCTCAGGTATATCCTCATGTCTCACATCTCTTAACTTTTGGACAACAATTCTAAATCTGAGATCTTATTATCTGACATTAAAGACTATGCCATTATTCCCTTGGGCAATCTTAATTACTGGAGGAATGCTTTTATTAACATTACCAATCTTATCAGGAGCTCTTCTAATGGTCTTGGCTGATCTTCATTCTAATTCATCATTCTTTGATCCAATCTTTGGAGGAGATCCTATATTCTATCAACATTTATTTTGGTTCTTTGGACATCCAGAAGTTTATATCTTAATAATTCCAGCATTTGGGATCATTAGCATAATAATTTCTTCTTCTTATCAAAAAATAATCTTTGGGAACCAATCAATGATCTTTGCTATGAGTTGTATT
TDCRH156-11	plantae	TGGTTGTATGTCTATGCTAATTCGAATGGAATTAGCGCAACCCGGTAACCATTTACTTTTAGGTAATCATCAAGTTTACAACGTTTTAATTACTGCACACGCATTTCTAATGATTTTTTTTATGGTTATGCCAGTAATGATTGGTGGTTTTGGTAACTGATTAGTTCCAATAATGATTGGGAGTCCAGATATGGCATTTCCAAGATTGAACAATATTTCATTTTGATTACTTCCACCATCGCTTTGCTTACTTTTAGCGTCTGCTGTAGTTGAAGTAGGTGCAGGAACAGGATGAACAGTTTATCCACCCTTAAGTTCAATTCAAAGCCACTCTGGTGGTGCAGTGGACTTAGCAATTTTCAGTCTTCATTTATCAGGAGCATCATCTATTTTAGGAGCAATAAACTTTATTTCTACAATTTTAAATATGC
OZSEA4145-13	plantae	ATGATTTTTTTTATGGTTATGCCTGTAATGATAGGTGGTTTTGGTAATTGATTAGTACCTATAATGATAGGTAGCCCAGATATGGCTTTTCCTAGATTAAATAATATATCATTTTGATTATTACCACCTTCTTTATGTTTATTATTATTATCTGCAATTATTGAAGTAGGTGTAGGTACTGGTTGAACAGTATATCCACCTTTAAGTGCTATACAAAGTCATTCTGGAGGTGCTGTAGATTTAGCTATTTTTAGTTTACATTTAGCAGGAGCTTCTTCTATTTTAGGTGCTGTTAATTTTATATCAACTATCTTGAATATGCGTAGCCCAGGTCAAAGTATGTATAGAATACCTTTATTTGTATGATCTATTTTTGTAACTGCTTTATTATTATTATTAGCAGTTCCTGTTTTAGCA
WOGRA221-15	animalia	TGAATTAGGAAATCCTGGATCTTTAATTGGAGATGATCAAATTTATAATACAATTGTAACAGCTCATGCATTCATTATAATTTTTTTCATAGTAATACCTATTATAATTGGGGGATTTGGTAATTGACTTGTTCCCTTAATATTAGGAGCCCCAGATATAGCATTCCCCCGTCTAAATAATATAAGATTTTGACTATTACCCCCATCAATTTTATTATTAATTTCCTCAAGAGTTGTAGAAAATGGAGCAGGAACTGGATGAACTGTTTACCCCCCTCTATCTTCTAATATTGCACATGGTGGAAGTTCTGTAGATTTAGCTATTTTCTCTCTTCATTTAGCTGGAATTTCTTCAATTTTAGGAGCTATTAATTTCATTACAACTATTATCAATATACGAACTAACGGTATAAAATTTGATAATATACCCCTATTTGTTTGAGCTGTAGGCATTACAGCATTACTTCTTTTACTATCATTACCAGTATTGGCA
GMGRC1015-13	animalia	TCATAATTGGGGGATTTGGTAACTGACTAGTCCCCCTTATACTCGGGGCACCAGATATGGCCTTTCCTCGAATAAATAACATGAGTTTTTGAATGCTCCCCCCATCTATCTCACTTCTACTTATTAGAAGATTAGTAGAAAACGGAGCGGGGACCGGATGAACAGTTTATCCCCCTCTAGCCGCCAATATTTCTCATGCTGGGTCATCAGTAGACTTCGCAATTTTTTCTCTCCATTTAGCTGGGATTTCTTCAATTCTAGGGGCAGTAAATTTTATTACAACAATTATTAATATACGATCTAATGGAATTACCTTTGACCGGATGCCCCTTTTTGTATGATCTGTGCTAATTACGGCTATTTTACTTCTTCTTTCCCTACCTGTATTAGCGGGAGCTATTACAATATTATT
GBMLS7634-14	animalia	TTTTTTCTAGTTATACCAATAATGATTGGTGGTTTTGGAAATTGACTTGTACCCTTAATATTAGGAGCTCCTGACATGGCTTTTCCTCGACTAAATAATATAAGTTTTTGACTTTTACCCCCAGCACTTCTACTCCTCCTTTCTTCAGCTGCCGTAGAAAGTGGGGTTGGAACTGGATGAACTGTCTACCCACCCCTATCTGGGAACTTAGCTCATGCAGGAGGTTCTGTTGACCTAGCTATTTTTTCTTTACATCTAGCAGGTGTTTCTTCTATTTTAGGTGCTGTAAACTTTATTACAACTATTATCAACATACGATGACGAGGAATA
OOMYA291-07	protista	TTTTAATTAGAATGGAATTAGCACAACCTGGTAATCAAATTTTCATGGGTAATCATCATTTATATAATGTTGTTGTTACTGCACATGCATTTATTATGATTTTTTTTATGGTTATGCCTGTTTTAATCGGTGGTTTTGGTAACTGGTTTGTACCTTTAATGATTGGTGCTCCAGATATGGCTTTTCCTCGTATGAATAATATTAGTTTTTGGTTATTACCACCATCTTTATTATTATTAGTATCTTCAGCTATAGTTGAATCTGGAGCAGGTACAGGTTGGACTGTATATCCACCTTTATCTAGTGTACAAGCACATTCAGGTCCTTCAGTAGATTTAGCTATTTTTAGTTTACATTTATCAGGTATTTCATCTTTATTAGGTGCTATTAATTTTTTATCTACTATTTATAATATGAGAGCACCTGGTTTAAGTTTTCATAGATTACCTTTATTTGTTTGGGCTATTTTTATTACAGCTTTTTTATTA
FBCON860-13	animalia	GGAATAGTTGGAACATCTTTAAGACTATTAATTCGAGCTGAATTAGGTAATCCAGGATCACTAATTGGTGATGATCAAATTTATAATGTTATTGTAACTGCCCATGCTTTTGTAATAATTTTTTTTATAGTTATACCTATTGTAATTGGAGGATTTGGAAACTGATTAGTGCCTCTAATATTAGGAGCCCCAGATATAGCTTTCCCTCGAATAAACAATATAAGATTTTGATTATTACCTCCATCATTAACCCTACTTTTAATAAGAAGAATAGTTGAAAGAGGAGCAGGGACAGGATGAACAGTATACCCTCCCTTATCATCAAATATTGCACATGGAGGATCTTCTGTTGATTTAGCAATTTTTAGTTTACATTTAGCAGGAATTTCATCAATTCTAGGAGCTGTAAATTTTATTTCTACAATTATTAATATACGAACTTTAGGAATAACATTTGATCGTATACCTTTATTTGTTTGATCTGTTGCAATTACTGCATTACTATTACTTTTATCATTACCAGTATTAGCAGGAGCTATTA
ABMMC3406-08	plantae	CCATTTTAATGATTTTTTTCTTAGTAATGCCTGTAATGATAGGAGGTTTTGGTAATTGACTTGTTCCTATTATGATTGGTAGCCCTGACATGGCTTTCCCTCGTTTAAATAATATTAGTTTTTGATTACTTCCACCAGCATTATTTCTTTTATTAGCTTCTTCTTTAGTTGAAGTAGGTGTGGGTACAGGTTGAACTGTATACCCTCCATTAAGTTCAATACAAAGTCATTCGGGCGCTGCTGTAGACTTAGCAATTTTTAGTTTACATATAGCAGGCGCTTCTTCAATTTTAGGAGCAGTTAACTTCATTTCTACAATTTTAAATATGCGTAATCCAGGCCAAACTATGTATAGAATACCTTTGTTTGTTTGATCAATTTTTGTAACCGCTTTTTTATTATTATTAGCAGTACCTGTGCTAGCAGGTGCTATAACCATGCTTCTTACAGACAGAAACTTTAATACGTCCTTTTTTGAT
GBBAC1053-15	bacteria	ACAAGCTGATCACCACCACCGATCACAAGATGATCGGCATCATGTACTGCGTCGCGTGCATAAGCTTTTTCTTCATCGGTGGCCTGCTGGCGTTGTTGATGCGGACCGAGCTGGCCGCACCCGGTCTGCAGTTCTTGTCGAATGAGCAGTTCAACCAGTTGTTCACCATGCACGGCACGATCATGCTGCTGTTCTATGCCACGCCGATTGTGTTTGGTTTCGCCAACCTGGTGCTGCCGCTGCAGATCGGCGCACCCGACGTGGCCTTCCCCCGGCTGAACGCCTTTTCGTTCTGGCTGTTCGTATTTGGCGCCACCATCGGGGCAGCCGGCTTCATCACTCCGGGCGGGGCCGCGGACTTCGGGTGGACCGCCTACACGCCGCTGACCGACGCCATTCACTCGCCCGGCGCCGGGGGCGACCTGTGGATCATGGGTTTGATCGTTGCGGGTCTGGGCACGATCCTGGGCGCGGTC
CNCHX662-09	animalia	TTATATTTTATTTTTGGTTTATGATCAGGTATATTAGGATTTTCAATAAGATTATTAATTCGTTTAGAATTAGGAATACCTGGAAGATTAATTGGAAATGATCAAATTTATAATAGAATTGTAACTTCTCATGCTTTTATTATAATTTTTTTTATAGTTATACCTGTAATAATTGGTGGTTTTGGAAATTGATTAATTCCTTTAATATTAGGATCTCCTGATATATCTTTTCCTCGAATAAATAATATGAGTTTTTGATTATTAATTCCTTCTTTATTATTATTAATTATAAGAAGATTTATTAATGTAGGTGTTGGTACTGGTTGAACTGTTTATCCTCCTTTATCTTTAATTTTAGGTCATGGAGGGATATCAGTTGATTTAGGAATTTTTTCTTTACATTTGGCTGGAGCATCTTCAATTATAGGTGCTATTAATTTTATTACTACTATTATAAATATACGTTCAAATTTATTTAATATAGATAAAATATCTTTATTTACTTGATCTGTATTTATT
ABMMC9385-10	plantae	GAAATCATCAAATATATAATGTATTAATTACTGCTCACGCATTTTTAATGATTTTTTTTATGGTTATGCCTGTAATGATTGGTGGATTCGGTAATTGATTTGTTCCAATAATGATAGGAAGTCCTGATATGGCTTTTCCTAGATTAAATAATATTTCTTTTTGGTTATTACCCCCTTCTTTGTGTTTATTACTTTTGTCTTCTATAGTAGAAGTTGGTGCGGGAACTGGATGAACTGTTTATCCTCCTTTAAGTTCTATTCAAAGTCATTCAGGAGCCTCAGTTGATTTAGCAATATTTAGTTTGCATTTATCTGGAGCTTCTTCAATTTTAGGTGCTATTAACTTTATTTCAACAATTTTAAATATGAGAAATCCTGGACAAACATTTTATCGAATTCCTCTTTTTGTATGATCTATTTTTGTAACTGCATTTTTATTATTATTAGCTGTTCCTGTTCTTG
ASBC276-06	animalia	GCCCCAGATATATCATTTCCTCGATTAAATAATATAAGGTTTTGATTATTAATTCCTTCAATTTTTTTAATAATTTTAAGAAGATTTATTAATATTGGAGTTGGCACAGGATGAACAGTTTATCCACCATTATCTTTAATTTTAGGTCATGGTGGTATATCTGTAGATATTGGTATTTTTTCTTTACATTTAGCAGGTGTATCTTCAATTATAGGGGCAATTAATTTTATTACTACAATTTTAAATATACGAATTAATTTTTTTAAAATGGATAAAATATCTTTATTTACTTGATCAGTATTTATTACAGCTTTATTATTATTATTATCATTACCTGTATTAGCAGGGGCAATTACTATAT
GBMA23117-19	animalia	GGTTTGGGAACTGATTAGTACCCCTAATAATTGGGGCCCCTGATATAGCATTCCCACGTATAAATAACATAAGCTTCTGACTTCTTCCTCCTTCTTTTCTCCTCTTACTTGCTTCTTCTATAGTTGAAGCAGGTGCGGGAACTGGTTGAACTGTATACCCCCCTCTAGCTGGAAATCTTGCCCATGCGGGAGCTTCAGTTGACCTAACTATTTTCTCCCTTCATTTAGCAGGAGTATCATCAATTCTAGGTGCAATTAACTTTATTACAACAATTATTAATATAAAACCACCTGCCATATCTCAATATCAAACCCCTCTGTTTGTATGATCAGTATTAATTACAGCAGTCCTATTACTTCTATCCCTTCCGGTTCTTGCAGCAGGAATTAC
GBMOR4790-19	animalia	TTGGAACATTATATTTTATCTTCGGAGCATGGGCAGGTTTAGTGGGAACAGCACTAAGAATAATTATTCGAATAGAACTAAGAGTGCCTGGTCACCTAATTAATGATGATCAAATATATAATGTTGTTGTAACAGCACATGCCTTTATTATAATTTTCTTTATAGTTATACCAATCATAATTGGTGGATTCGGAAATTGGTTAGTACCTCTAATAATCGGGGCACCTGATATAGCATTCCCCCGAATAAATAATATAAGATTTTGACTATTACCCCCTTCATTAATTTTATTAATTTCAAGTAGAATTGTAGATTCAGGAGTAGGTACTGGTTGGACTGTATACCCTCCACTAGCTGGGCCTATCGCACATAGAGGGGTAGCAGTGGATTTAGCCATTTTCTCACTTCACTTAGCAGGTGTAAGATCAATCCTAGGGGCTATTAACTTTATCACAACTACCATTAATATAAAAGCACCTGAAATAAATATAGATCAATTACCA
GRHOD095-10	plantae	TCATTTTGATTATTACCCCCTTCTTTATGCTTACTTTTAATTTCAGCAGTAGTTGAAGTAGGTGCTGGTACTGGTTGAACAGTTTACCCTCCTTTAAGCTCAATTCAAAGTCATTCTGGAGCATCTGTAGATTTAGTTATTTTTAGCTTACATATTTCCGGAGCATCGTCTATTTTAGGAGCAGTTAATTTTATTTCTACTATTATAAATATGCGCAATGCTGGTCAAAGTATGTACCGAATTCCCTTGTTTGTTTGATCTATTTTTGTGACAGCTTTTTTACTTTTATTAGCTGTACCTGTATTAGCTGGTGCAATAACTA
GBCDP703-14	animalia	CTAATATTAGGAGCCCCTGACATGGCCTTCCCACGAATAAACAATATAAGATTTTGACTACTCCCTCCATCTCTAACCCTTTTACTATCAAGAGGGTTAGTGGAAAGAGGAGTCGGGACAGGATGGACAGTATACCCTCCCCTAGCAAGAGGAATTGCCCATGCAGGAGCCTCAGTAGATATAGGAATCTTTTCCCTACACTTAGCAGGAGTTTCATCAATCTTAGGAGCTGTTAATTTCATCACTACAGTAATTAACATACGATCCACTGGAATAACCATAGACCGAATTCCCCTCTTTGTCTGGGCAGTATTCCTAACGGCTATTTTACTACTTCTATCCCTTCCTGTC
HVDBC139-12	animalia	TTTATAACGTTGTTGTCACCGCTCATGCCTTTGTTATAATTTTCTTTATAGTTATACCAATTATAATTGGTGGATTTGGTAACTGACTTGTACCCTTAATGCTTGGGGCCCCTGATATAGCATTCCCTCGTATAAATAACATAAGATTTTGACTCCTTCCTCCCTCGCTCACCCTCCTTCTTATAAGAGGTATGGTTGAAAGTGGTGTCGGTACTGGTTGAACTGTCTACCCTCCTCTTGCTGCCGCTATTGCCCACGCTGGAGCTTCAGTCGATTTGGGGATTTTCTCCTTGCATTTAGCTGGTGTCTCCTCTATTCTAGGTGCCGTAAACTTTATAACTACTGTAATTAACATACGATCCTTCGGCATAAGAATGGACCAGATACCGTTATTTGT
ABMMC12832-10	plantae	TTCTAATGATTTTTTTTATGGTAATGCCTGTAATGATAGGAGGATTTGGAAATTGATTAGTGCCTATAATGATAGGAAGTCCTGATATGGCATTTCCAAGACTAAATAATATTTCATTTTGGTTACTTCCGCCATCTTTATGTTTATTATTAATGTCAGCATTAGTTGAAGTAGGAGTAGGAACTGGATGAACAGTTTATCCTCCTTTAAGTTCTATACAAAGTCATTCAGGAGGTGCTGTAGATCTAGCAATATTTAGTTTACATTTGTCAGGAGCTTCTTCAATTTTAGGAGCAGTTAACTTTATTTCTACTATTTTAAATATGCGTAGTCCTGGACAGAGTATGTACAGAATACCCTTATTTGTATGGTCTATTTTTGTTACTGCGTTTCTACTTTTATTAGCAGTACCAGTTCTTGCGGGAGCTATTACAATGCTTTTAACAGA
GBMGP684-14	animalia	GGAACTTTATATATATTATTTGGAGTATGGTGTGGTATAGTAGGTACTGGCTTGTCTTTATTGATTCGTTATGAGTTAGGGACTACTGGGATTTTAAGTGACCCACATTTTTTTAATGTTATTGTGACAGCTCATGCATTCGTAATGATTTTTTTTATAGTAATGCCAATTATGATTGGCGGTTTTGGGAATTGAATAGTTCCATTACTAATTGGTGCACCAGATATAAGTTTTCCCCGAATAAATAATATAAGTTTTTGATTATTACCTCCTTCTTTTGTATTTTTAATTAGTAGAAGTCTTGTCGAAGGCGGTGCAGGTACAGGCTGAACTGTATATCCTCCTTTAAGTTCTAGTTTAGGGCATAGAGGTGCTTCTGTTGACCTTGCTATTTTTTCCCTTCATTTAGCGGGGATATCTTCTATTTTGGGTGCCATTAATTTTATTACAACCATTTTTAATATACGCTCTCCAGGATTAACAATGGAACGTGTAAGCTTATTTGTTTGGTCTATTCTTGTTACTGTCTTTTTACTTTTACTTTCTTTGCCTGTATTA
HMCOC698-09	animalia	TTAGTTCCTTTAATATTAGGAGCTCCTGATATGGCTTTTCCTCGAATAAATAATATAAGATTTTGATTATTGCCTCCTTCACTATCTTTATTACTTATAAGAAGAATAGTAGAAAATGGTGCAGGGACAGGATGAACAGTTTATCCTCCTCTTTCTTCTAATATTGCTCATGGGGGTGCTTCTGTTGATTTAGCTATTTTTAGTCTTCATTTAGCTGGAATTTCTTCAATTTTAGGGGCTGTAAATTTTATTACAACGGTAATTAATATACGATCTGCAGGAATAACCTTTGATCGAATGCCT
REDEU469-11	plantae	CAATTATGATAGGAAGTCCAGATATGGCATTTCCTAGATTAAATAATATTTCATTTTGATTATTACCCCCTTCATTGTGTTTATTGTTATTATCTTCAATCGTAGAAGTTGGAACTGGAACTGGTTGAACTGTATATCCACCACTTAGCTCAATACAAAGTCATTCTGGAGCTTCGGTTGATTTAGCTATTTTTAGTTTACATTTATCAGGTGCTTCATCTATTTTAGGTGCAATTAATTTTATTTCTACAATTTTAAATATGCGTAATCCAGGACAAACATTTTATAGAATTCCTTTATTTGTTTGATCAATTTTTGTTACAGCATTTTTATTATTGTTGGCAGTACCTGTTTTAGCAGGAGCAATAACTATGTTATTAAC
MHATB048-05	animalia	AGGAATAGTTGGAACTTCTTTAAGATTACTAATTCGAGCTGAATTAGGAACCCCCGGATCTTTAATTGGAGATGATCAAATTTATAATACTATTGTTACAGCTCACGCTTTTATCATAATTTTTTTTATAGTTATACCTATTATAATTGGAGGATTTGGTAATTGACTAGTTCCTTTAATATTAGGGGCCCCCGACATAGCTTTCCCCCGAATAAATAATATAAGATTCTGATTATTACCTCCTTCATTAACTCTTTTAATTTCAAGAAGAATTGTAGAAAATGGTGCTGGAACTGGCTGAACCGTTTACCCCCCTCTTTCTTCTAATATTGCCCATAGAGGATCTTCAGTTGATTTAGCTATTTTTTCATTACATTTAGCTGGTATTTCTTCAATTTTAGGAGCTATTAATTTTATTACTACTATTATTAATATACGATTAAATAATATATCTTTTGATCAAATACCTTTATTTGTCTGAGCAGTTGGAATTACAGCCTTTCTTTTACTACTTTCTTTACCTGTTTTAGCCGGTGCT
ABMMC11472-10	plantae	TTTATATTTAATTTTTGGTGCTTTTGCAGGAGTTTTAGGTGGTTGTATGTCTATGTTAATTCGAATGGAGTTGGCACAACCTGGAAATAGTTTATTATTAGGGAATCATCAAGTTTACAATGTTTTAATTACTGCACATGCTTTTTTAATGATTTTTTTTATGGTTATGCCTGTGATGATTGGAGGTTTTGGTAATTGATTTGTTCCAATAATGTTAGGAAGTCCAGATATGGCGTTTCCAAGATTAAATAATATTTCTTTTTGGTTATTACCTCCATCTTTATTATTGTTATTATTATCATCAATTGTTGAAGTAGGAACAGGAACAGGTTGGACTGTTTATCCACCATTAAGTTCAATTCAAAGTCATTCAGGTGCTTCAGTTGATTTAGCGATTTTTTCTTTACATTTATCAGGAGCTTCTTCTATTTTAGGAGCTATTAATTTTATTTCGACTATTTTAAATATGCGAAATCCTGGTCAAACATTTTATA
ABMMC2608-08	plantae	TTAGGTAACCACCAAGTTTATAATGTTTTAATTACAGCACATGCGTTTTTAATGATTTTTTTCATGGTTATGCCTGTAATGATAGGAGGATTTGGTAATTGATTAGTTCCTATTATGATAGGAAGTCCTGATATGGCTTTTCCACGCTTAAATAATATTTCCTTTTGATTATTACCCCCTTCACTTTGTTTACTTTTAGCGTCAGCAGTTGTAGAAGTCGGTGTAGGAACAGGATGAACAGTTTATCCTCCATTAAGTTCGATTCAAAGTCACTCAGGCGGAGCTGTAGATTTAGCTATATTTAGTTTGCACATATCAGGAGCCTCTTCAATTTTAGGTGCAATTAATTTTATTTCAACAATTTTAAACATGCGTAATCCCGGACAAAGTTTGTATCGTATGCCATTATTTGTATGATCAATTTTTATCACGGCATTTTTATTATTATTGGCAGTTCCAGTTTTAGCTGGCGCTATTACAATGCTTTTA
ABMMC22411-16	plantae	TAATGCCTGTAATGATTGGAGGTTTTGGTAATTGATTTGTTCCCATTATGATTGGAAGTCCCGATATGGCATTTCCACGATTAAATAATATTTCATTTTGATTACTACCACCTTCTTTATGTCTATTGTTATTATCATCTATTGTCGAAGTTGGAACTGGAACTGGATGAACTGTTTACCCACCTTTAAGTTCAATACAAAATCATTCAGGTGCATCCGTGGATTTGGCGATATTTAGTTTACATTTATCAGGTGCTTCTTCTATTTTGGGAGCAATTAATTTTATTTCAACTATTTTGAATATGCGTAATCCAGGACAAACATTTTATCGTATTCCTCTTTTTGTATGATCTATTTTTGTTACAGCTTTTTTACTTTTACTTGCAGTTCCAGTCCTTGCAGGAGCAATTACAATGTTATTAACT
ABMMC2435-08	plantae	GGAGCATGTATTTCATTATTAATTCGTATGGAATTAGCTCAACCAGGAAACAACTTATTATTAGGAAACCATCAAATTTATAATGTATTAATTACAGCTCACGCTATTCTAATGATCTTCTTTTTAGTTATGCCTGTTATGATAGGAGGTTTCGGTAATTGACTTGTTCCTATTATGATCGGAAGCCCAGATATGGCATTCCCTCGTTTAAACAATATTAGCTTCTGATTATTACCTCCTGCGTTATTCCTTTTATTAACATCGTCACTTGTTGAAGTTGGGGTAGGAACTGGTTGAACAGTGTATCCTCCTTTAAGTTCAATACAAAGTCATTCTGGTGCGGCTGTAGATTTAGCAATTTTTAGTTTACATATAGCAGGAGCTTCTTCAATATTAGGAGCTGTTAATTTTATCTCAACAATTTTAAACATGCGCAATCCCGGACAGAGTATGTATAGAATGCCTCTATTTGTATGATCAATTTTAGTTACCGCACTGTTATTACTTTTAGCTGTACCAGTTTTAGCAGGAGCTATAACTATGCTTTTAACTGATCGAAATTTTAATACATCC
PHLCD2540-12	animalia	GTACTTCTTTAAGCCTTTTAATTCGGGCTGAATTGGGAAACCCAGGCTCTTTAATTGGGGATGATCAAATTTATAATACAATTGTAACAGCTCACGCTTTTATTATAATTTTTTTTATAGTTATACCTATTATAATTGGAGGATTCGGTAATTGATTAGTTCCTTTAATATTAGGAGCACCAGATATAGCTTTTCCACGAATAAATAATATAAGATTTTGATTATTACCTCCCTCTCTTACTTTATTAATTTCTAGAAGAATTGTGGAAAATGGAGCAGGAACAGGATGAACTGTGTACCCTCCTTTATCTTCAAATATTGCTCATGGAGGAAGTTCTGTTGATTTAGCTATTTTCTCATTACACTTAGCGGGTATTTCATCAATTTTAGGAGCTATTAATTTTATCACAACAATTATTAACATACGATTAAATAATATATCATTTGATCAAATACCATTATTTGTTTGAGCTGTAGGAA
ASSCR2263-11	animalia	AACATCTCTAAGACTATTAATTCGAGCTGAATTGGGAAACCCAGGAACTTTAATTGGTGATGATCAAATTTATAATGTAATTGTAACATCACATGCTTTTATTATAATTTTTTTTATGGTTATACCAATTTTAATTGGGGGATTTGGTAATTGATTAGTCCCATTAATATTAGGTGCACCTGATATAGCTTTTCCCCGTATAAACAATATAAGATTTTGATTATTACCCCCTTCTCTTACTTTATTATTAATAAGAAGAATGGTAGAAAGAGGTGCAGGAACAGGATGAACAATTTATCCCCCTTTATCAGCTAATCTTGCCCATGGAGGAGCATCAGTAGATCTAGCAATTTTTAGTCTCCATCTAGCTGGAATTTCTTCAATTCTTGGTGCAGTAAATTTTATTACTACAGTAATTAATATACGATCTACAGGTATTTCATTTGACCGAATACCATTATTCGTTTGAGCTGTAGCTTTAACTGCACTATTACTTTTACTCTCTTTAC
OOMYA363-07	protista	AACGTAGTTGTAACTGCTCACGCTTTTATTATGATTTTCTTCATGGTTATGCCTGTTTTAATAGGTGGTTTTGGTAATTGGTTTATTCCTTTAATGATAGGTGCTCCAGATATGGCTTTCCCTAGAATGAATAATATTAGTTTTTGGTTATTACCACCATCATTATTATTATTAGTATCTTCAGCTATTGTAGAATCAGGTGCTGGTACTGGTTGGACTGTTTATCCACCTTTATCAAGTGTACAAGCTCACTCAGGACCTTCAGTAGATTTAGCTATTTTTAGTTTACACTTATCAGGTATCTCATCTTTATTAGGTGCTATTAATTTTTTATCAACTATTTATAACATGAGAGCTCCTGGTTTAAGCTTCCACAGATTACCATTATTCGTTTGGTCTGTATTCATTACAGCTTTCTTATTATTATTAACATTACCAGTATTAGCTGGTGCGATTACAATGTTATTAACAGATAGAAACTTAAATACATCTTTCTATGATCCATCAGGTGGAGGTGATCCAGTATTATATCAACATTTATTTTGGTTTTTCGGTCACCCTGAAGTTTATATTTTAAT
JRPAA4884-15	plantae	AGGTGGTTGCATGTCTATGCTAATTCGAATGGAATTAGCTCAACCAGGAAACCATTTACTTTTAGGAAACCACCAAGTTTATAATGTTCTTGTAACAGCACATGCGTTTTTAATGATTTTTTTTATGGTTATGCCAGTAATGATTGGAGGATTTGGTAATTGGTTAGTACCAATTATGATTGGTAGTCCTGATATGGCATTTCCTAGATTAAATAATATTTCATTTTGATTACTTCCCCCTTCATTATGCTTATTACTATTATCAGCAATTGTAGAAGTAGGAGTTGGTACAGGATGAACTGTTTATCCTCCTTTAAGTTCAATACAAAGCCATT
ABMMC3976-09	plantae	GGTAATCATTTACTTTTAGGTAATCACCAAGTTTACAATGTTCTTGTAACAGCTCATGCATTTTTAATGATTTTTTTTATGGTAATGCCTGTAATGATTGGAGGATTTGGTAACTGATTAGTTCCAATTATGATAGGTAGTCCAGATATGGCATTTCCACGATTAAATAATATTTCATTTTGGTTACTTCCTCCTTCGTTATGTTTATTGTTATTATCTGCAATTGTAGAAGTAGGCGTTGGAACAGGTTGAACTGTTTATCCACCTTTAAGTTCTATACAAAGCCATTCAGGTGGAGCTGTAGATTTAGCTATCTTTAGTCTTCATTTAGCTGGAGCATCTTCAATTTTAGGAGCTGTAAATTTTATTTCTACTATTTTAAACATGCGTAGTCCAGGACAAAGTATGTATAGAATTCCTTTATTTGTGTGATCTATTCTTGTAACAGCTTTTTTACTTTTATTAGCAGTTCCAGTTTTAGCTGGTGCAATTACTATGTTATTAA
ASTAI900-06	animalia	TTGTAACTGCTCATGCATTTATTATAATTTTTTTTATAGTAATACCTATTATAATTGGTGGATTTGGAAATTGATTAGTACCTTTAATGCTAGGAGCTCCAGATATAGCTTTCCCACGAATAAATAATATAAGTTTCTGACTTCTTCCCCCAGCTTTAAATTTACTATTAATAAGTAGTATAGTGGAAAGTGGAGCTGGAACAGGATGAACAGTTTACCCCCCTTTATCATCTACTATTGCCCATAATGGATCTTCTGTTGATTTAGCAATTTTTTCTTTACATTTAGCAGGAATTTCTTCAATTCTAGGAGCAGTAAATTTTATTACAACAGTAATTAATATACGAGCAACAGGTATTACCTTTGATCGAATACCTTTATTTGTTTGATCAGTAGTTATTACAGCTTTATTATTATTATTATCTTTACCTGTACTAGCAGGAGCAATTACTATATTATTAACAGACCGAAATTTAAATACATCATTTTTTGATNCAGCTGGAGGAGGTGATCCAATTTTATACCAACATT
JRPAA3876-15	protista	GATTTTTATGGGAAATCATCAATTATATAATGTTGTAGTTACAGCACATGCATTTATTATGGTTTTTTTTTTAGTAATGCCCGCTTTAATTGGTGGATTTGGTAATTGGTTTGTTCCTTTAATGATAGGTGCTCCTGATATGGCATTTCCACGTATGAATAATATTAGTTTTTGGTTATTACCTCCAGCATTATTACTGTTAGTTTCTTCAGCTATTGTTGAATCCGGCGCAGGTACTGGTTGGACTGTTTATCCACCATTATCAAGTGTACAAGCACATTCAGGACCTTCTGTAGATTTAGCAATTTTTAGTTTACATTTAACAGGGATTTCTTCATTATTAGGAGCAATTAATTTTATTTCAACTATTTATAATATGAGAGCTCCTGGTTTAAGTTTTCATCGTTTACCTTTATTTGTATGGTCGATCTTAATTACGGCTTTTCTTTTATTATTAACTTTACCTGTATTAGCTGGCGCTATTACAATGCTATTAACAGATAGAAATTTAAATACTTCTTTTTATGACCCATCAGGTGGAGGTGATCCTGT
BLPDR024-10	animalia	TTAGGCACTCCAAGATCCCTAATTGGAGATGACCAAATTTACAATACAATTGTAACAGCTCATGCATTTATTATAATTTTCTTCATAGTAATGCCAATTATAATTGGAGGATTTGGAAATTGACTAATCCCCCTAATATTAGGGGCCCCTGATATAGCATTCCCCCGAATAAACAATATAAGTTTTTGACTTTTACCCCCCTCATTAACCCTTTTAATCTCAAGTAGTCTTGTCGAAAATGGAGCTGGAACAGGATGAACTGTTTACCCCCCTCTTTCATCTAATATCGCCCATAGTGGAACTTCAGTGGATCTTGCTATCTTTTCCCTTCATTTAGCTGGTATTTCTTCCATTTTAGGGGCAATTAATTTTATTACAACAATTATTAATATACG
ABMMC21315-15	plantae	TCAAGTATATAATGTGCTTGTTACTGCTCATGCTTTTTTAATGATTTTTTTTATGGTAATGCCAGTCATGATAGGCGGATTTGGGAATTGATTTGTTCCAATAATGATTGGAAGTCCTGACATGGCATTTCCTAGATTAAATAATATTTCTTTTTGATTATTACCACCGTCATTAATTTTGTTATTATTATCTTCTATTATTGAAGTAGGTGTAGGAACTGGTTGAACAGTTTATCCTCCTTTAAGTTCGATTCAAAGTCATTCTGGAGCTTCTGTTGATTTAGCAATTTTTAGTTTACATTTA
ABMMC638-06	plantae	TCAGGAGTATTAGGAGGTTGTATGTCAATGTTAATTCGTATGGAGTTGGCTCAACCTGGTAATCAATTTCTTTTAGGAAATCATCAAATTTATAATGTTTTAATAACTGCGCATGCTTTTTTAATGATTTTTTTTATGGTGATGCCTGTAATGATAGGAGGATTTGGTAATTGATTGGTTCCTATTATGATAGGAAGTCCAGATATGGCATTTCCACGTTTAAATAATATCTCGTTTTGATTATTACCACCTTCTCTTTGTTTACTTTTAGCCTCAGCAATTGTAGAAGTTGGTGTAGGAACAGGTTGAACAGTTTATCCTCCTTTGAGTTCAATTCAAAGCCATTCAGGAGGAGCCGTTGACTTGGCAATATTTAGTTTACATATTTCAGGAGCTTCTTCTATTTTAGGAGCCATTAATTTCATTTCAACTATACTAAATATGCGTAATCCGGGACAAAGTATGTACCGTATGCCTTTATTTGTATGATCGATTTTT
ABMMC3154-08	plantae	AATTCGTATGGAATTATCTCAACCAGGTAATCATTTACTTACTGGTAATCATCAACTTTATAATGTTTTAATAACAGCACATGCTTTTTTAATGATTTTTTTTATGGTAATGCCTGTAATGATTGGAGGCTTTGGTAACTGATTGGTTCCTATTATGATAGGTAGTCCAGATATGGCTTTTCCTAGACTAAATAATATCTCTTTTTGATTGCTACCTCCTTCATTATGCTTACTTCTTACTTCAGCTTTTGTAGAAGTAGGAGTTGGAACCGGCTGAACCGTTTATCCTCCTCTTAGCTCAATACAAAGTCATTCTGGAGCTGCTGTGGATCTTGCTATATTTAGTCTTCATATTGCTGGCGCTTCGTCTATCCTAGGAGCAATTAATTTTATTTCAACTATCATTAATATGCGTAATTCTGGACAAAGTATGTATAGAATGCCTCTATTCGTTTGGTCTATTTTCGTTACTGCATTTTT
GBBAC214-15	bacteria	TGCGGCCCGAGTTCTTCAATCAGCTCACGACGATGCACGGGCTGATCATGGTGTTCGGCGCGATCATGCCGGCCTTCGTCGGTTTCGCGAACTGGATGATTCCGCTGCAGATCGGCGCGTCGGACATGGCGTTCGCGCGGATGAACAATTTCAGCTTCTGGCTGCTGCCGGTGGCGGCGGTGCTGCTCGTCGGCTCGTTCTTCTCGCCGGGCGGCGCGGCCGCCGGCTGGACGCTGTATGCGCCGCTGTCGACGCAGATGGGCCCGGGCATGGACTTCGCGATCTTCGCGGTGCACATCATGGGCGCGTCGTCGATCATGGGCGGGATCAACATCGTCGTGACGATCCTGAACATGCGCGCGCCGGGCATGACGCTGATGAAGATGCCGATGTTCGCGTGGACGTGGCTCA
OOMYA2148-10	protista	CAACCTGGTAATCAAATTTTTATGGGAAATCATCAATTATATAATGTTGTTGTTACTGCACATGCTTTTATTATGGTTTTTTTTTNAGTTATGCCCGCTTTAATTGGTGGTTTTGGTAATTGGTTTGTTCCCTTAATGATTGGTGCTCCTGATATGGCTTTCCCACGTATGAATAATATAAGTTTTTGGTTATTACCTCCAGCTTTATTATTATTAGTTTCATCAGCTATTGTAGAATCAGGTGCTGGAACAGGTTGGACAGTTTATCCACCTTTATCTAGTGTACAAGCACACTCAGGACCTTCAGTAGATTTAGCTATTTTTAGTTTACA
GBMA19407-19	animalia	AGCTGGAGCAGGAACAGGCTGAACCGTGTACCCTCCCTTAGCAGGCAACCTAGCCCATGCAGGAGCCTCAGTAGATCTAACCATCTTCTCCTTACACTTGGCAGGAGTTTCCTCTATTTTAGGAGCCATCAACTTCATCACAACAATTATCAACATAAAGCCCCCCGCAATGTCACAGTACCAAACCCCTCTCTTCGTATGATCCGTAATAATTACCGCCGTACTATTACTCCTCTCACTTCCTGTGCTAGCAGCCGGTATTACAATGCTGCTAACAGATCGGAACCTAAATACAACCTTCTTCGACCCAGCAGGAGGAGGAGACCCCATCTTATACCAACACTTATTCTGATTCTTTGGGCACCCCGAAGTCTACATTTTAATTTTACCTGGATTTGGAATAATCTCCCATATTGTAACCTACTACTCAGGAAAAAAAGAACCATTCGGATATATAGGAATAGTCTGAGCTATAATGTCAATCGGATTTTTAGGTTTCATCGTATGAGCTCACCATATATTCAC
BERMR293-10	plantae	TTAATTTTTGGTGCGTTTTCAGGTATTTTGGGTGGGTGTATGTCTATGCTTATTCGTATGGAATTAGCGCAACCTGGAAATCATTTACTTTTAGGAAACCATCAAGTGTACAATGTATTAATAACAGCGCATGCGTTTTTAATGATTTTTTTTATGGTAATGCCAGTAATGATTGGAGGATTTGGGAATTGATTAGTACCTATTATGATTGGGAGTCCAGACATGGCTTTTCCTCGGTTAAATAATATTTCGTTTTGATTACTCCCACCATCACTTTGTTTATTATTATTATCAGCGGTTGTTGAAGTGGGAGTCGGGACAGGTTGAACGGTGTATCCTCCGTTAAGTTCTATTCAGAGTCATTCAGGTGCAGCGGTTGACTTAGCAATTTTTAGCTTACATATTTCGGGAGCATCTTCAATTTTAGGTGCAGTTAATTTTATATCAACTATTTTAAATATGCGTAATCCAGGCCAAAGTATGTATAGAATTCCATTATTCGTGTGGTCTATTTTTGTTACAGCATTTCTTCTTTTACTAGCTGTACCAGTTTTAGCAGGAGCG
GBMIN45479-15	plantae	CTATAATGATAGGTAGTCCTGATATGGCATTTCCTCGTTTAAATAATATTTCTTTTTGATTACTACCGCCCTCATTATGTTTATTATTATTATCAGCTCTAGTCGAGGTAGGAGTAGGTACAGGTTGAACGGTTTACCCACCTTTAAGCTCCATACAAAGTCATTCTGGCGGGGCTGTAGATCTAGCGATTTTCAGTTTGCATGTGTCAGGCGCTTCATCAATTTTAGGAGCTGTAAATTTTATTTCAACTATTTTAAATATGAGAAGCCCTGGACAAAGTATGTATAGAATACCTTTATTTGTGTGATCAATTTTCGTAACAGCATTTTTATTATTATT
PLON076-07	plantae	ATGCCGGCGGTGATAGGTGGATCTGGTAATTGGTCCGTTCCGATTCCTATAGGTGCACCTGACATGGCATTTCCACGATTGAATAATATTCCATCCCGGTTGTTGCCACCTTCGCTGTTGCTCCCATTAAGCCCAGCCTCGGTAGAAGTGGGTAGCGGCACTGGGTGGACGGTCTATCCGCCCCTAAGTGGTATTACCAGTCATTCCGGAGGAGCTGCTGATCCAGCGATTTCTAGTCCTCATCTATCAGGTGTTTCATCCATTTCAGGTTCTATCAATCTCATAACTACTATCCCCAACATGCGCGGGCCTGGAATGACTATGCATAGATCACCCCTATTTGTGCGGTCCGTTCC
GBBAC3338-15	bacteria	CACCACCATGCACGGTCTGATCATGGTGTTCGGCGCCATCATGCCGGCCTTCGTGGGCTTCGCGAACTGGATGCTGCCGCTGCAGATCGGTGCGTCCGACATGGCGTTTGCGCGCATGAACAACTTCAGCTTCTGGCTGCTGATTCCTGCCGGCATCATGCTGGTGGGCTCGTTCTTCATGCCCGGCGGTGCGGCGGCCGGCTGGACGCTGTATGCGCCGCTGACGCTGCAGATGGGCCCTTCCATGGACACCAGCATCTTTGCCATGCACATCATGGGTGCCAGCTCCATCATGGGCGCGATCAACATCATCGTCACCATCCTGAACATGCGCGCGCCCGGCATG
GBGL31371-19	animalia	AAGATATTGGAACTTTATATTTTATTTTTGGAATTTGAGCAGGTATAGTTGGTACATCTCTAAGCCTATTAATTCGAGCTGAATTAGGAAACCCAGGATCTTTAATTGGAGATGATCAAATTTACAATACAATTGTTACAGCTCATGCTTTTATTATAATTTTTTTTATAGTTATACCAATTATAATTGGAGGATTTGGAAATTGATTAGTACCTTTAATGTTAGGAGCACCTGATATAGCTTTCCCTCGAATAAATAATATAAGTTTTTGATTATTACCCCCCTCCTTAATACTATTAATTTCAAGTAGAATCGTAGAAAATGGAGCAGGAACTGGATGAACGGTTTACCCCCCCCTTTCATCTAATATTGCTCATAGTGGCAGTTCTGTGGATTTAGCTATTTTTTCTTTACATTTAGCTGGAATTTCATCTATTTTAGGAGCTATTAACTTTATCACAACTATTATTAATATACGAATTAACGGACTTTCTTTTGATCAAATACCTTTATTTGTTTGAGCTGTAGGTATTACAGCTCTTCTACTTCTTTTGTCACTACCAGTTTTAGCAGGTGCTATTACAAT
GBBAC4369-15	bacteria	ACCGTGTACATGCGCATGGAGCTGATGACGCCCGGCCAGTACATGTGCGAGGAAGGGCATCTGTGGAACGTGATGATCACGTATCACGGCGTGCTGATGATGTTCTTCGTCGTCATCCCGGCCCTGTTCGGCGGCTTCGGCAACTACTTCATGCCGCTGCAGATCGGCGCGCCGGACATGTCGTTCCCGCGCATGAACAACCTGTCCTTCTGGCTCTACGTCACCGGCGTCGGCCTCGGCCTCGCCTCGCTGCTGTCGCAGCTCGGCTCCGGCGTGGGCTGGGTGCTCTACCCGCCGCTGTCGACCTCCGAGGCCGGCATGTCGATGGACCTCGCGATCTTCGCCGTCCACGTCTCCGGCGCGAGCTCGATCCTCGGCGCGATCAACA
ABMMC3561-08	plantae	CCAGGTAATCATTTTTTACTAGGTAATCACCAAATTTACAATGTTCTTATTACAGCTCATGCTTTTTTGATGATTTTTTTTATGGTAATGCCTGTAATGATAGGTGGATTTGGAAATTGATTTGTGCCTATAATGATAGGAAGTCCTGATATGGCATTTCCTAGATTAAACAATATTTCATTTTGATTACTACCTCCATCTTTATGTTTATTACTAATTTCATCTTTAGTTGAAGTTGGTAGTGGTACAGGATGAACTGTCTACCCACCTTTAAGTTCTATTCAGAGTCACTCAGGTGCTTCAATTGACTTAGTTATATTTAGTTTACATTTGTCTGGGGCATCTTCTATTTTAGGAGCAATAAATTTTATCTCCACAATTTTTAAT
JRPAA5071-15	protista	TTTTAGTTATGCCTGCCTTAATTGGTGGTTTTGGTAACTGGTTTGTTCCTTTAATGATAGGTGCACCTGATATGGCTTTTCCACGTATGAATAATATAAGTTTTTGGTTATTACCACCAGCTTTATTATTATTAGTATCATCTGCTATTGTTGAATCTGGTGCTGGTACCGGTTGGACGGTTTATCCACCATTATCAAGTGTACAAGCGCACTCAGGACCTTCAGTAGATTTAGCTATTTTCAGTTTACATTTAACAGGTATTTCATCAATATTAGGTGCTATTAATTTTATTTCAACTATTTATAATATGAGAGCTCCAGGTTTAAGTTTTCATAGATTACCTTTATTTGTTTGGTCTGTATTAATTACAGCTTTTCTTTTATTATTAACATTACCTGTATTAGCGGGTGCCATAACTATGTTATTAACAGATAGAAATTTAAATACTTCTTTTTATGACCCATCAGGTGGAGGAGATC
ONT004-08	fungi	TCTTTATGGTTATGCCTGGATTGGTAGGAGGTTTTGGTAACTATTTTTTACCAATCCATTGTGGGAGTCCTGATATGGCATTTCCTCGTTTAAATAATATTTCCTTTTGGTTGCTGCCCCCCTCACTAATCTTACTATTAATGAGTAGTTTAGTTGAAAATGGAGCTGGAACAGGATGGACGGTATATCCTCCTTTAGCTGGTATCCAATCTCACTCTGGTGGTTCTGTGGATTTAGCTATCTTCAGTTTACATCTTGCTGGGGTTTCTTCTTTATTAGGTGCCATTAATTTCATTAGTACAACACTTAATATGAGAACAAATGGAATGTCATTACATAAATTACCCTTATTTGTGTGGTCTATTTTTGTAACAGCAGTTTTATTATTATTAGCTTTACCTGTTTTAGC
OZSEA2404-11	plantae	TGGAGCCTTTTCAGGAATTTTAGGTGGTTGTATGTCTATGTTAATTCGTATGGAATTAGCTCAACCCGGAAATCATTTACTTTTAGGAAATCATCAAGTTTACAATGTTCTTGTAACAGCACATGCGTTTTTAATGATTTTTTTTATGGTTATGCCAGTGATGATTGGTGGGTTTGGTAATTGGTTAGTACCTATTATGATTGGTAGTCCTGATATGGCATTTCCAAGATTAAATAATATTTCATTTTGATTACTTCCCCCTTCATTATGTTTATTATTACTATCAGCAATTGTAGAAGTGGGAGTTGGTACAGGATGAACTGTCTATCCTCCTTTAAGTTCAATTCAAAGCCATTCTGGTGCTGCTGTTGACTTAGCAATTTTTAGTTTACATTTATCTGGTGCGTCATCAATTTTAGGAGCTGTTAATTTTATTTCAACTATTTTAAATATGCGTAATCCTGGGCAAAGTATGTATAGGATTCCATTATTTGTTTGATCAATTTTTGTAACAGCTTTATTACTATTATTAGCTGTTCCAGTTTTAGCGGGAGCTATTACTATGTTATTAACAGATAGGAATTTTAAT
MIONT314-09	animalia	GTAACCGTCACAGCTCATGCTTTTATTATAATCTTTTTTATGGTAATACCTGCTTTAATTGGGGGGTTTGGTAATTGATTAACCCCCTTAATAGTTATAGCTCCTGATATAGCTTTCCCTCGTATAAATAATATAAGTTTTTGACTATTACCCCCCGCCCTATGCCTTCTTTTAAGATCTTCCATAGTTGAAGCAGGTGCGGGCACGGGATGAACTGTATACCCGCCCCTAGCTAGAAATATACACCATAGTGGAGGGGCTGTTGATTTAGCTATTTTCTCCCTACACCTTGCAGGTGTATCTTCAATTTTAGGCTCAATTAATTTTATTACTACTATTATAAATATACGACCAAAAGAAATAACACTTGAACGTATACCCTTATTTGTGTGATCTGTCCTTATTACAACAATTCTGCTATTACTTTCCTTACCCGTACTAGCAGGTGCCATTACAATACTACTAACTGATCGAAACTTTAATACTTCTTTTTTTGACCCTAGTGGAGGGGGAGACCCTATTTT
GCOL108-16	animalia	CAAATTTATAATGTTATTGTTACTGCCCATGCATTCATTATAATTTTTTTTATAGTTATACCCATTGTTATTGGAGGTTTTGGAAATTGATTAGTTCCTCTTATATTAGGTGCCCCTGATATAGCTTTCCCTCGAATAAATAATATAAGATTTTGATTACTCCCACCTTCTTTAACTTTACTTTTAATAAGAAGAATAGTTGAAAGAGGAGCTGGAACAGGATGAACAGTTTATCCACCCCTCTCATCTAATATTGCCCATGGGGGGTCTTCAGTTGATTTAGCTATTTTTAGCCTACATTTAGCTGGTATTTCATCAATTTTAGGAGCTGTAAATTTTATTACTACTGTGATTAATATACGAGCTATAGGAATAACTTTTGATCGAATACCATTATTTGTTTGATCAGTAGTAATTACTGCTCTTCTCCTTCTTTTATCTTTACCCGTACTTGCTGGAGCAATCACAATACTTTTAACTGATCGAAATCTGAATACCTCATTTTTTGATCCTGCTGGAGGAGGAGATCC
JRPAA5644-15	plantae	TTCGCGAAAACCTGTTTTTGGTTATATAGGAATGGTTTATGCGATGGTATCGATAGGTGTTTTGGGTTTTATTGTATGAGCGCACCATATGTATACAGTAGGTTTAGATGTAGATACAAGAGCGTATTTTACAGCAGCCACTATGATTATTGCAGTTCCTACAGGAATTAAAATATTTAGCTGAATAGCTACTATGTGAGAAGGGTCAATTTATTTAAAAGTACCTATGTTATTTGCTATAGGTTTTATTTTTTTATTTACAATAGGAGGGCTCACAGGTATTATATTAGCGAATTCAGGATTAGATATAAGTTTACATGATACTTATTATGTAGTAGCGCATTTCCATTATGTGCTATCAATGGGTGCAGTATTTGCTATATTTGCAGGTTTTTATTATTGGTTTGGTAAAATTACGGGTTTACAAT
GBBAC183-15	bacteria	CCGCTGTCGACGCAGATGGGCCCGGGCATGGACTTCGCGATCTTCGCGGTGCACATCATGGGCGCGTCGTCGATCATGGGCGGGATCAACATCGTCGTGACGATCCTGAACATGCGCGCGCCGGGCATGACGCTGATGAAGATGCCGATGTTCGCGTGGACGTGGCTCATCACCGCGTACCTGCTGATCGCCGTGATGCCGGTTCTGGCGGGCGCGATCACGATGGTGCTGTTCGACCGTCACTTCGGCACGTCGTTCTTCAACGCGGCGGGCGGCGGCGATCCGGTGATGTATCAGCACATCTTCTGGTTCTTCGGCCACCCCGAGGTGTACATCATGATTCTGCCGGCGTTCGGGATCGTGTCGCAGGTGATCCCGGCGTTCGCGCGCAAGCCGCTCTTCGGCTACAGCTCGATGGTGTACGCGACCGC
MDECA609-10	animalia	ATTTATAATGTGGTTGTCACTGCCCATGCTTTCGTTATGATTTTTTTTATGGTAATGCCGATTATAATTGGTGGGTTTGGAAACTGACTGGTTCCTTTAATGTTAGGGGCACCAGATATAGCGTTCCCACGTATAAATAATATGAGGTTTTGGTTATTACCCCCCTCTTTAACACTGTTGCTTATAAGGGGAATGGTGGAAAGAGGCGTTGGTACTGGTTGAACTGTTTATCCCCCTTTGGCAGCTGCTATTGCACACGCAGGAGCTTCTGTTGACATGGGAATTTTCTCACTTCATTTGGCAGGGGTTTCTTCTATTTTGGGGGCAATCAACTTTATAACTACTGTTATTAACATACG
FBCOD338-11	animalia	ACTAAGACTGCTAATCCGTGCTGAATTAGGTAACCCTGGGTCACTAATTGGAAATGACCAGATTTATAATGTTATTGTAACAGCACATGCTTTCATTATAATTTTCTTTATAGTAATGCCCATCATAATTGGAGGATTCGGAAACTGACTAGTCCCCTTAATATTAGGGGCTCCAGACATAGCATTCCCCCGAATAAACAATATAAGATTCTGATTCTTACCCCCTTCCCTCTCACTACTTCTAATGAGAAGAATTGTAGAAAATGGTGCAGGAACAGGATGAACAGTGTACCCCCCACTATCATCCAATATCGCCCACAGAGGATCTTCAGTAGATCTAGCAATTTTTAGCCTACACTTAGCAGGAATCTCTTCAATTCTAGGAGCAGTAAACTTCATCTCTACAGTAATTAATATACGATCAACAGGAATCACATTTGATCGTATGCCCCTATTCGTTTGAGCAGTAGCAATCACTGCCCTCCTATTGCTGCTATCGCTTCCAGTCTTAGCAGGAGCTATTACAATATTATTAACTGACCGAAACCTCAACACCTCATTCTTTGAC
LNAEN773-06	animalia	TATTAGGAGCCCCTGATATAGCTTTCCCTCGAATAAATAATATAAGATTTTGACTTCTTCCCCCCTCATTAACTCTTTTAATTTCAAGAAGAATTGTAGAAAATGGTACTGGAACTGGTTGAACAGTTTATCCCCCCTTATCATCTAATATCGCACATAGAGGTAGATCTGTTGATTTATCTATTTTTTCCCTTCATTTAGCAGGAATTTCTTCTATTTTAGGAGCAATTAATTTTATTACAACTATTATTAATATACGATTAAATAATATATCATTTGATCAATTACCATTATTTGTATGAGCTGTAGGAATTACTGCTCTTCTTCTTTTACTTTCTCTCCCTGTATTAGCAGGAGCTATTACTATATTA
JZAGA315-09	animalia	AATCCAGGATCTTTAATTGGAGATGATCAAATTTATAATACTATTGTTACAGCTCATGCTTTTATTATAATTTTTTTTATAGTTATACCTATTATAATTGGAGGATTTGGTAATTGATTAGTTCCACTTATATTAGGAGCTCCTGATATAGCATTTCCTCGAATAAATAATATAAGTTTTTGACTTTTACCCCCATCATTAACTTTATTAATTTCAAGAAGAATTGTTGAAAACGGAGCAGGAACAGGATGAACAGTTTACCCCCCACTTTCATCTAATATTGCTCATGGAGGAAGATCAGTT
NJCGS728-10	animalia	AAGGCCAGATATGGCTTTCCCCCGTATAAATAATATAAGTTTTTGGCTCCTGCCCCCTTCCTTGACCCTTCTTATCGTCAGAGGTCTCGTAGAGAGAGGTGTAGGTACAGGTTGAACTGTGTACCCCCCTCTGAGATCTGCCACCGGACACCCCGGTGGCGCAGTAGATTTAGCAATCTTTTCCTTGCATCTCGCAGGTGCGAGGTCTATCCTTGGAGCCATCAATTTTATTTCTACTATTATTAATATGCGGGCTGAAGCTATATTCTTAGACCGTATACCTTTGTTTGTTTGGTCAGTTTT
LON2011-15	animalia	TTATTTTTGGAATTTGAGCAGGAATAGTTGGAACATCTCTTAGTTTATTAATTCGAGCTGAATTAGGAAACCCTGGATCTTTAATTGGAGATGACCAAATTTATAATACTATTGTTACAGCTCATGCTTTTATTATAATTTTTTTTATGGTAATACCTATTATAATTGGAGGATTTGGAAATTGACTTGTACCTTTAATATTAGGAGCCCCAGATATAGCTTTCCCCCGAATAAATAATATAAGATTTTGACTTTTACCTCCCTCTCTTACTTTACTAATTTCAAGTAGAATTGTAGAAAATGGAGCAGGAACAGGATGAACAGTTTACCCCCCTTTATCTTCTAATATTGCTCATGGAGGAAGATCAGTT
SHIBU005-13	animalia	TGTTACAGCTCATGCTTTTATTATAATTTTTTTTATAGTAATACCAATTATAATCGGGGGATTTGGAAATTGACTTGTTCCTTTAATACTTGGTGCTCCAGATATAGCTTTCCCTCGTATAAATAATATAAGATTTTGACTTTTACCCCCTTCTTTAACTTTACTTATCTCAAGAAGAATTGTAGAAAATGGAGCTGGAACAGGATGAACAGTATATCCTCCTCTTTCCTCTAATATTGCTCATAGAGGTTCCTCTGTAGATTTAGCTATTTTTTCTCTCCATTTAGCTGGAATTTCCTCAATTTTAGGGGCTATTAATTTTATTACAACTATTATTAATATACGAATTAATAACATATCATTTGATCAAATACCTCTTTTCGTTTGAGCTGTAGGAATCACAGCTTTATTATTATTATTATCATTGCCAGTGCTTGCTGGAGCAATTACTATATTATTAACTGATCGAAATTTAAATACATCATTTTTTGATCCTGCAGGAGGAGGAGATCCT
DINO602-07	protista	TTATCACCTTCAAGTACAGGAAATCTTATCTTTGGATTATTAATGTCAGGTATATCCTCATGTCTCACATCTCTTAACTTTTGGACAACAATTCTAAATCTGAGATCTTATTATCTGACATTAAAGACTATGCCATTATTCCCTTGGGCTCTTTGGTTAACAGGAGGAATGCTTTTATTAACATTACCAATCTTATCAGGAGCTCTTCTAATGGTCTTGACTGATCTTCATTCTAATACACATTTCTTTGATCCTATCTTTGGAGGAGATCCTATATTCTATCAACATTTATTTTGGTTATTTGGACATCCAGAAGTTTATATCTTAATAATTCCAGCATTTGGGATCATTAGCATAATAATTTCTGGAATAGCACAAAAAATAATCTTTGGGAACCAATCAATGATCTTTGCCA
GBBAC6629-15	bacteria	TTGCGATTATGTCCTTTTTTCTTTTAGGTGGAATTTTCGCTCTTCTGGTTCGTTTGGAACTTTTTACTCCGGGGCAAACTCTAGGGTTTGTTACTCCGGACATCTATAATCGAATGATGACCTATCATGGTGCCATCATGGTTTTTATGGTAATCGTTCCCGGAATTCCTGCGATTTTTGGAAATTTCATTCTTCCCATTCAATTGGGTGCGAAAGACGTTGCATTTCCAAGATTGAACCTTGCCAGTTGGTATATTTTTATGACCGGCGCGGGAATTGCCGCATTTTCTCTTTTTACCCAAAAAGTGGATACCGGTTGGACCTTTTACACTCCGTATTCCATTTCCAACTCCGTTTCCAACGGTGTGATTATGTTGGTAATGGGCGCGTTCGTCATGGGATTTTCTTCCATTCTTACCGGATTAAATTTTATCGTAACTACCCACAAGTTGAGAGCTCCGGGAATGACAATGAACCGGATCCCCTTGATGGTTTGGGCGCTTTATGCGACTTCCATCATTCAGGTTTTGGCGACTCCCGTTCTTGCAAT
GBBAC1822-15	bacteria	CGTTGGGTATACTCGACCAATCATAAAGACATCGGTACCCTGTACCTGATTTTTGCAATCATCGCCGGCATCATCGGCGGCGCGCTTTCCATCGCGATGCGTGCCGAACTCCAGGAGCCGGGCATCCAGATTTTCCATGGTAAGCACATGTTCAACGTGTTCACCTCCGCGCACGCGCTCGTCATGATCTTCTTCATGGTCATGCCTGCGCTGATCGGCGGTTTCGCCAACTGGATGGTGCCGCTCATGATCGGCGCGCCGGACATGGCGTTCCCACGCATGAACAATATTTCCTTCTGGCTGCTGCCGCCCGCGCTGACGCTGCTGCTGATCTCGCTGTTCATGCCCGGTGGCCCCGGCGGCGGCTGGACGCTCTATCCGCCGTTCTCGACCTCCGGCCAGCCCGGCCCGGCGGTGGATTTCGCCATTCTGGCCATCCACATTTCCGGTGCCTCGTCGATCCTCGGCGCGATCAACTTCATTACGACGGTCCTGAACATGCGCGCGCCGGGCATGACGCTGCACAAGATGCCGCTCTTCGCCTGGGCCGTTCTGGTTACGGCGTTC
GBGL0551-06	animalia	AATTGGAGATGATCAAATTTACAATACAATTGTTACAGCTCATGCTTTTATTATAATTTTTTTTATAGTTATACCTATTATAATTGGTGGATTTGGAAATTGACTTGTTCCTTTAATATTAGGGGCTCCTGATATAGCATTTCCACGATTAAATAATATAAGATTTTGATTACTTCCACCATCACTAATTTTATTAATTTCAAGTAGATTAGTCGAAAATGGAGCAGGAACAGGATGAACAGTATACCCCCCTTTATCATCAAATATTACTCATTCTGGAAGTTCCGTTGATTTAGCAATTTTTTCTTTACATTTAGCTGGAATTTCCTCAATTTTAGGAGCTGTGAATTTTATTACTACAGTAATTAATATGCGACCAGTTAATATAACATTTGATAGAATACCTTTATTTGTTTGAGCAGTTGCTATT
ABMMC10181-10	plantae	GTATGTCAATGTTAATCCGAATGGAATTGGCTCAACCAGGAAATCATTTACTTTTAGGAAATCATCAAATTTATAATGTTTTAATAACAGCACATGCTTTTTTAATGATTTTTTTTATGGTAATGCCAATTCTTATTGGAGGTTTTGGTAACTGATTAGTGCCTATTATGATTGGTAGTCCAGATATGGCATTTCCAAGGTTAAATAATATTTCGTTTTGATTACTTCCTCCATCATTATGTTTGTTATTAGCTTCTGCATTAGTAGAAGTAGGTCCTGGTACTGGATGAACAGTTTATCCACCTTTAAGCTCAATACAAAATCATTCAGGTGCTGCAGTAGATTTAGCTATTTTTAGTCTTCATTTATCAGGTGCTTCATCAATTTTAGGAGCAATTAATTTTATTTCAACTATTATTAATATGCGAAGTCCTGGACAATATATGTATAGAATTCCTTTATTTGTATGGTCTA
OPPEE6933-17	animalia	ATTAATACTAGGAGCCCCAGATATGGCTTTCCCACGAATAAATAATATAAGATTCTGGCTCCTACCTCCTTCATTACTCCTTTTAATAATAGGTTTACTCATAGGAGACGGAGCGGGAACAGGATGAACAGTTTATCCTCCATTATCAACTTTTTACCACTCCTCAATTTCAGTAGATTTAACAATTTTCTCCCTTCATTTAGCAGGAATCTCCTCTATTTTAGGTGCAGTTAACTTTATCACAACAGCTATTCATCTTCGTCACAGTAGTCTAACGATAGAAAAAATTTCCTTATTCACTTGATCTGTTTTA
GBBAC8578-15	bacteria	ATTAAATTACGACTATACGGTTGCAAGATATTTTATGTTTGCGACCATATTGTTCGGCATTGTTGGTATGGCTATAGGAACTCTTATAGCTTTTCAAATGGCATATCCTAATTTAAATTATTTAGCAGGAGAATATGCCACTTTTTCAAGACTTAGACCACTTCATACTTCAGGTGTGATTTTTGGTTTTATGCTTTCAGGGATTTGGGCAACTTGGTATTATATAGGTCAGCGTGTTCTTAAAGTGAGTATGGCTGAGTCAAGATTTTTAATGGCTGTTGGTAAGCTTCATTTTTGGCTTTATA
JRPAA6568-15	plantae	TTAGAATGGAATTAATGCAACCAGGTAATCATTTTTTGTTGGGTAATCATCAGCTGTATAACGTGTTAATTACTGCACATGCATTTTTGATGATTTTTTTTATGGTGATGCCGATCATGATTGGTGGGTTTGGTAACTGGTTAGTTCCAATTATGATTGGAAGCCCGGACATGGCATTTCCTCGACTTAATAATATTAGTTTTTGATTATTACCTCCATCTTTATGCTTATTGTTGGCTTCCTCGCTTGTTGAAGTAGGGGCTGGAACAGGCTGAACAGTTTACCCGCCTCTTAGTGCAATACAAAGTCATTCAGGAGGTTCTGTTGATTTAGCTATTTTTAGCCTTCATTTAGCAGGTGCAGCTTCTATTTTAGGCGCAATAAATTTTATTTCTACGATAATTAATATGAGAAATCCAGGTCAAAGTATGTACAGAATGCCTTTATTTGTATGATCAATTTTCATAACAGCATTCTTGCTACTTTT
ABMMC5831-09	plantae	AAGTGACCAAATACTTTTAGGAAATCATCAAGTATATAATGTTCTTGTAACTGCTCATGCATTTTTAATGATTTTTTTTATGGTAATGCCAGTTATGATTGGTGGATTTGGAAATTGATTTGTTCCAATAATGATTGGAAGTCCTGATATGGCATTTCCTAGATTAAATAATATATCATTCTGATTATTACCTCCTTCATTAATTTTATTATTATTATCTTCTATTATTGAAGTAGGTGTAGGAACTGGTTGAACTGTTTATCCTCCATTGAGTTCAATTCAAAGTCATTCAGGAGCAGCAGTTGATTTAGCAATTTTTAGTTTACATTTATCGGGAGCTTCTTCAATTTTAGGTGCAGTTAATTTCATATCAACAATATTAAATATGCGAAATCCCGGACAAAATTTATATAGAATTCCTTTATTTGTTTGATCTATTTTTGTAACTGCTTTTCTTTTATTATTAGCAGTTCCTGTTTTAGCAGGTGCTATTACAATGTTATTAACTGATCGTAATTTTAATACATCTTTTTTTGATCCATCAGGCGGTGGTGATCCAATTTTGTA
PAPHD117-07	animalia	AAGTCAAATTAATTCAATTATTAATAATAATCAATTATATAATGTAATTGTTACAATTCATGCTTTTATTATAATTTTTTTTATAACTATACCAATCGTTATTGGAGGTTTTGGAAATTGATTAATTCCTATAATAATAGGATGTCCAGATATATCTTTTCCACGACTAAATAATATTAGATTCTGATTATTGCCACCTTCATTAATAATAATAATTTGCAGATTTATTATTAATAATGGAACAGGAACAGGATGAACTATTTATCCACCTTTATCAAATAATATTGCTCATAATAATATTTCAGTAGACTTAACTATCTTTTCACTTCATTTAGCAGGTATTTCATCAATTTTAGGAGCAATTAATTTCATTTGTACAATCTTAAATATAATACCCAATAATATA
OPPCE4041-17	animalia	CCTATTATAATTGGGGGATTTGGAAACTGATTAGTACCTTTAATAATCGGTGCCCCTGATATAGCATTTCCCCGGATAAATAACATAAGATTCTGGCTTCTTCCCCCCTCTCTAACCCTTTTATTAACAGGAGGGTTAGTAGAAAGAGGAGCCGGAACTGGATGAACGGTTTACCCCCCTTTAGCTGCGGGTATTGCTCACGCAGGGGCCTCAGTTGACCTCTCAATTTTTAGACTACATTTAGCAGGTGCTTCTTCAATTCTAGGAGCTGTAAATTTTATTACAACTATTATTAATATACGAACACCTGGCATATCCTGGGATCAAACACCTT
ABMMC13705-10	plantae	CTCCTTCATTGTGTTTACTTTTAGTTTCTTCATTAGTTGAAATTGGCGCAGGAACAGGGTGAACGCTGTACCCACCATTAAGCTCTATACAAAGTCATTCTGGGGGTGCTGTCGACCTAACGATATTTAGTTTGCATTTGTCGGGCGCTTCATCTGTTTTGGGAGCGATAAATTTTATCACAACTATTTTAAATATGAGAAACGCAGGACTTAGTATGTTCCGCATGCCTCTTTTTGTTTGAGCAGTTTTTATAACTGCTTTTTTATTACTTTTGGCTATTCCAGTTTTAGGATCCGCAATTACAATGTTA
GBBAC1070-15	bacteria	GTTCGCCACCAATCACAAAGATATCGGGACGATGTATCTCATCTTCTCGTTCGTCATGTTGCTCGAAGGTGGCACGCTGGCGTTGCTGTTGCGCACCGAACTGTTCGAGCCCGGCCTGCAATTCTTCCGGCCCGAACTGTTTAACCAATTCACGACCATGCACGGTCTGATCATGGTGTTTGGCGCCATCATGCCGGCCTTTGTGGGCTTTGCGAACTGGATGATTCCGCTGCAGATAGGTGCGTCGGACATGGCCTTTGCACGCATGAACAACTTCAGCTTCTGGTTGTTGCCGGTGGCCGGCCTCATGCTGACGGTGTCGTTCTTCGTGCCGGGAGGGGCCGCCGCGGGGTGGACGCTGTACGCGCCGCTGTCGGCGCAGATGGGCCCGGGGATGGACCTGGCGATTTTCGCGATGCACATCATGGGCGCTTCGTCCATCATGGGGGCCATCAACATCATCGTGACCATCTTGAACATGCGCGCGCCTGGCTTGACGC
GBBAC6713-15	bacteria	TCCTGCGCGGCTTTGCCGATGCCGTGATGATGCGTCTGCAGCAGTCCATGTTCGGCGACAACATGGGCTACCTGCCTCACCACTACGACCAGATCTTCACGGCCCACGGCGTGATCATGATCTTCTTCGTGGCGATGCCCTTCGTGACCGGCCTGATGAACTACCTGGTTCCTCTGCAGATCGGCGCACGTGACGTGTCCTTCCCGTTCCTGAACAACTTCAGCTTCTGGATGACTACCGGCGGCGCCGTGCTGGTCATGATCTCCCTGTTCCTGGGCGAGTTCTCCACCTCCGGCTGGCTGGCCTCCAACCTGGGG
RWTRM135-10	animalia	TTTGTAATAATTTTCTTTATAGTAATACCTGTAATAATCGGAGGTTTTGGAAACTGGCTAATTCCCCTTATAATTGGGGCGCCTGATATAGCTTTCCCACGAATGAACAATATAAGCTTCTGACTCCTTCCCCCCTCTTTTCTTCTCTTATTGGCCTCCTCAGGCGTTGAAGCAGGTGCTGGAACCGGATGGACGGTTTATCCCCCCCTCGCAAGCAACTTAGCTCACGCAGGGGCTTCCGTAGATTTAACCATCTTTTCTCTACACTTGGCCGGGGTGTCCTCAATTTTAGGTGCCATTAACTTTATTACAACAATTATTAACATAAAATCCCCCACAGTCTCACAATACCAAACTCCCCTATTCGTCTGATCGGTGCTAATTACTGCCGTACTTCTTCTCCTATCTCTGCCCGTCCTCGCAGCTGGTATTACAATGCTCCTCACAGACCGTAATCTAAATACATCCTTTTTTGACCCAGCG
ABMMC1799-07	plantae	CTCACGCATTTTTAATGATTTTTTTTATGGTTATGCCTGTAATGATTGGAGGCTTTGGTAATTGGTTAGTTCCCATTATGATTGGTAGCCCAGATATGGCATTTCCAAGATTAAATAATATTTCATTTTGATTATTACCACCGTCGTTATGCTTATTACTATTATCTGCAATTATTGAAGTTGGGGTTGGAACAGGATGAACTGTGTATCCGCCTTTAAGTTCAATTCAAAGCCATTCAGGAGGTGCAGTTGATTTAGCAATTTTTAGCCTTCATTTAGCAGGAGCTTCTTCAATTTTAGGTGCAGTTAATTTTATTTCAACTATTTTGAATATGCGTAGCCCTGGTCAAACTATGTATAGAATACCTTTATTTGTATGATCTATTTTTGTAACTGCATTCTTATTATTATTAGCAGTTCCTGTCTTAGCGGGCGCAATTACTATGCTTTTAACTGATCGGAATTTCAATACTTCTTTTTTTGATCCAGCAGGTGGAGG
JRPAA4412-15	protista	TGCTTTAATCGGTGGTTTTGGTAATTGGTTCGTTCCTTTAATGATTGGTGCACCAGATATGGCTTTTCCTCGTATGAATAATATTAGTTTTTGGTTATTACCACCATCATTATTATTATTAGTTTCTTCAGCTCTTGTTGAATCAGGTGCTGGTACTGGTTGGACAGTATATCCACCATTATCAAGTGTACAAGCACACTCAGGACCTTCTGTAGATTTAGCTATTTTTAGTTTACATTTATCAGGTATTTCTTCATTATTAGGTGCTATTAATTTTATTTCAACTATTTATAATATGAGAGCTCCTGGATTAAGTTTCCATAGATTACCTTTATTTGTTTGGTCTGTATTAATTACAGCATTTTTATTATTATTAACTTTACCTGTTTTAGCTGGTGCAATTACTATGTTATTAACTGATAGAAATTTAAATACTTCTTTTTATGATCCTTCTGGAGGAGGTGATCCAGTATTATATCAACATTTATTTTGGT
ABMMC5245-09	plantae	TAATCATTTATTACTAGGTAATCATCAAATTTATAACGTTTTAATTACAGCTCATGCTTTTTTAATGATTTTTTTTATGGTAATGCCTGTGATGATAGGTGGATTTGGTAACTGATTTGTACCAATAATGATCGGAAGTCCTGATATGGCGTTTCCTAGATTAAATAATATCTCATTTTGATTATTACCACCTTCTTTATGTTTACTATTAATTTCATCTTTAGTTGAAGTAGGTAGTGGTACAGGGTGAACTGTGTATCCACCTTTAAGCTCTATCCAAAATCATTCGGGTGCCTCAATTGATCTAGTAATTTTTAGTTTACATTTATCTGGAGCGTCTTCTATCTTAGGAGCAATAAATTTTATTTCTACAATTTTTAACATGCGAAATTCAGGTCAAAATTTTTATAGAATTCCTTTATTTGTTTGATCAATAC
BNBMP008-09	animalia	AATATTACCCCCTTCTCTTACATTATTATTAGCAAGCAGTATAGTAGAAGCAGGAGCTGGAACGGGCTGAACAGTTTACCCTCCGTTATCTTCTGGAATTGCTCACGCCGGAGCTTCTGTAGATTTAGCAATTTTTTCTCTCCATCTTGCAGGAATCTCATCTATTTTAGGGGCTGTAAATTTTATTACAACTATTATTAATATACGATCTAATGGAATTACTTTTGATCGAATGCCGTTATTTGTGTGATCTGTGGTAATTACAGCAGTATTACTACTTTTATCTCTACCAGTTCTTGCTGGAGCTATTACTATACTTTTAACAGATCGAAATTTAAATACATCATTCTTTGACCCGGCCGGAGGAGGAGACCCCATTTTATATCAGCA
ABMMC1961-07	plantae	GGGTAATCATTTACTTTTGGGTAATCATCAAGTTTACAATGTACTTATAACCGCTCATGCATTCCTTATGATTTTTTTTATGGTTATGCCTGTAATGATAGGAGGTTTTGGTAATTGATTAGTGCCAATAATGATAGGTAGTCCAGATATGGCTTTTCCAAGATTAAATAATATATCATTTTGATTATTACCACCTTCTTTGTGCTTGTTATTAATGTCAGCGATTGTTGAAGTAGGTGCAGGTACAGGATGAACTGTTTATCCGCCCTTGAGTTCAATACAAAGCCATTCAGGAGGAGCTATAGATTTAGCTATTTTTAGTTTGCATTTGTCTGGTGCTTCTTCAATTTTAGGAGCAGTTAACTTTATTTCAACTATTTTAAATATGCGTAGTCCAGGACAAAGTATGTATAGAATACCTTTATTTGTGTGATCCATTTTTGTAACAGCATTTTTACTTTTACTAGCTGTGCCAGTATTGGCTGGAGCAATAACCATGCTTTTAACTGATCGTAATTTCAATACTTCGTTTTTTGATCCTGCGGGAGGAGGGGATCCTGTATTAT
DINOB591-08	protista	CATTAAGCATTTCTTTCATGAGTTTATCACCTTCAACTACAGCTTATCTTATCTTTGGATTATTAATGTCAGGTATATCCTCATGTCTAACTTCTATTAACTTTTTTATTACAATTCTTAATCTGAGATCTTATTATCTTACATTAGAGACTATGCCATTATTCCCATGGTCTCTTTTGATAACAGGAGGAATGCTATTATTAACATTACCAATCTTATCAGGTGCATTACTAATGGTCTTGGCTGATCTTCATTCTAATTCATCATTCTTTGATCCAATCTTTGGAGGAGATCCTATATTCTATCAACATTTATTTTGGTTCTTTGGACATCCAGAAGTTTACATCTTAATAATTCCAGCATTTGGGATCATTAGCATAATAATTTCTTCTTCTTATCAAAAAATAATCTTTGGGAACCAATCAATGATCTTTGCCATGAGCTGTATTT
GBMOR1162-14	animalia	TTCATCTTTGGAGCCTGAGCTGGTATAGTAGGTACATCCCTAAGCCTATTAATTCGTGCGGAACTGGGTCAACCAGGTTATCTTATTGGAGATGACCAAATTTATAATGTAATTGTTACAGCTCATGCATTCGTAATAATTTTCTTTATAGTTATACCTATTATAATTGGAGGATTTGGGAACTGATTAGTACCTTTAATACTTGGAGCCCCTGATATAGCTTTTCCCCGAATAAACAATATGAGATTTTGACTCTTACCCCCATCTTTGACACTACTCCTTGCGAGAAGCCTTGTCGAAAACGGAGCAGGCACTGGTTGAACGGTGTACCCACCGCTATCTGCCGGAATTGCACATGCAGGTGCTTCTGTAGATTTAGCTATTTTCTCTTTACATTTAGCAGGAATTTCATCAATTCTAGGGGCCGTAAATTTTATTACCACAACAATTAATATACGAGCTCCAGGTATATCTCTTGATCAAACTCCTTTATTTGTTTGAGCTGTAGCAATTACAGCTCTTCTATTATTATTATCTCTACCAGTAC
ABMMC8171-10	plantae	TTTTTTTTATGGTAATGCCTGTAATGATAGGTGGCTTTGGGAATTGGTTAGTCCCGATAATGATTGGTAGTCCAGATATGGCTTTTCCCCGTTTAAATAATATATCTTTTTGGTTATTACCACCATCACTTTGCTTATTGTTAACTTCTGCTCTAGTGGAAGTTGGTGTAGGAACTGGATGGACTGTTTATCCTCCTCTTAGCTCAATTCAAAGCCATTCAGGCGCAGCTGTTGATTTAGCTATTTTTAGCCTTCATGTCGCAGGAGCTTCATCAATTTTAGGTGCAATTAATTTTATTTCAACTATTATTAATATGCGCAATTCTGGACAAAGCATGTATCGAATGCCCTTATTTGTATGATCTATTTTTGTAACTGCATTTTTGTTATTATTAGCTGTTCCAGTTTTAGCAGGAGCAATTACTATGCTTTTAACTGA
GBBAC5410-15	bacteria	CCATTATGATGCGTAGCCAGCTTGCCTCGGCGGGCGGCTTCCTGCCACCTCACCACTACGATCAGATCTTCACCGCGCACGGCGTGATTATGATCTTCTTCGTGGCGATGCCTTTCGTTATCGGTCTGATGAACCTGGTGGTTCCGCTGCAGATCGGCGCGCGTGACGTTGCGTTCCCGTTCCTCAACAACTTAAGCTTCTGGTTTACTGTTGTTGGTGTGATTCTGGTTAACGTTTCTCTCGGCGTGGGCGAATTTGCGCAGACCGGCTGGCTGGCCTATCCACCGCTATCGGGAATAGAGTACAGTCCGGGAGTCGGTGTCGATTACTGGATATGGAGTCTCCAGCTATCCGGTATAGGTACGACGCTTACCGGTATCAACTTCTT
ABMMC4914-09	plantae	ATGGAATTAGCACAACCAGGAAACCAAATACTTTTAGGAAATCATCAAGTTTATAATGTTTTAATTACAGCCCATGCGTTTTTAATGATCTTTTTTATGGTTATGCCTGTAATGATTGGAGGTTTTGGAAATTGATTAGTACCAATTATGATTGGAAGTCCAGATATGGCATTTCCACGTTTAAATAATATATCATTTTGATTACTTCCTCCGTCATTATGTTTATTATTAGCTTCTGCGGTTGTCGAAATTGGTGCGGGAACCGGTTGAACTATTTATCCCCCCTTAAGTTCTATCCAAAGTCATTCTGGAGGAGCTGTTGATCTTGCAATATTTAGCTTACATATATCTGGGGCTTCTTCAGTCTTGGGTGCAATTAATTTCATTTCGACCATTGTAAATATGCGTAATCCAGGACAAAGTATGTATCGTATTCCATTATTTGTTTGATCGATATTTATTACTGCTTTTTTATTACTGTTAGCTGTACCAGTATTAGCAGGAGCAATTACNA
DINO799-07	protista	TCCACTTCTTTTATGACTTTATCACCTTCAAGTACAGGAAATCTTATATTTGGATTAATAATCTCTGGTATATCTTCATCTCTTACATCTCTTAACTTTTGGACAACAATTCATTTTCTGAGATCTTATTATCTGATATTATCTTCTATCCCATTATTTCCTTGGGCTTTCTTGATTACAGCTTTCATGCTTTTATTAACATTACCAATCTTATCTGGTACACTTCTTTTAATATTGGGTGATCTTCATTCAAATACACTTTTCTTTGATCCAATATTTGGAGGAGATCCTATATTCTATCAACATTTATTTTGGTTTTTTGGACATCCAGAAGTTTACATATTAATAATTCCTGCATTTGGGATCATTTCCATAATAATTTCTGGGA
DINOB082-08	protista	GCACTTCTTTCATGAGTTTATCACCTTCAAGTACAGGAAATCTTATCTTTGGATTATTAATGTCAGGTATATCCTCATGTCTCACATCTCTTAACTTTTGGACAACAATTCTAAATCTGAGATCTTATTATCTGACATTAAAGACTATGCCATTATTCCCTTGAGCTCTCTTGATAACAGGAGGAATGCTTTTATTAACATTACCAATCTTATCAGGAGCTCTTCTAATGGTCTTGGCTGATCTTCATTCTAATACACTTTTCTTTGATCCAATCTTTGGAGGAGATCCTATATTCTATCAACACTTATTTTGGTTTTT
GBBAC3971-15	bacteria	TTGGTTTAGTTTCACCATGTTCCTAACGGGTGGTGCGATGGCAATGGTCATTCGTGCTGAGCTGTTTCAGCCGGGTTTGCAGCTTGTCGATCCGCAATTTTTTAATCAGATGACAACGGTTCACGGTTTGGTGATGGTGTTTGGTGCGGTCATGCCCGCGTTCACTGGATTAGCAAACTGGATGATCCCGATGATGATCGGCGCGCCTGATATGGCGCTGCCACGTATGAATAACTTGAGCTTTTGGATTCTGCCATTTGCGTTTCTCATTCTGTTGAGCTCATTGTTCTTACCGGGCGGTGCAAATTTCGGCTGGACGTTTTACGCGCCGCTATCGACTACGTATGGGCCAGACAGTACTGCGCTGTTTGTGTTCTCTGTGCATATC
DINOB697-08	protista	CATCTCTTAACTTTTGGATAACAATTTTAAATCTGAGATCTTATTATCTGACATTAAATACTATGCCATTATTATCATGGGCTCTTTTAATAACTGCAGCAATGCTTTTATTAATATTACCTATTTTATCTGGAGCACTTTTAATGATCTTAGGTGATCTTCATTCTAATACACTTTTCTTTGATCCAATCTTTGGAGGAGATCCTATATTCTATCAACACTTATTTTGGTTTTTTGGACATCCAGAAGTTTATATTTTAATAATTCCAGCATTTGGGATCATTAGCATAATAATTTCTGGAATAGCACAAAAAATAATCTTTGGAAACCAATCTATGNNNTTTGCCATGAGCTGTATTTCTCTTCTTGG
FBCOA831-10	animalia	TGGAGCTTTTGCAGGAATGATCGGAACTTCTTTAAGAATTCTAATTCGAGCAGAATTAGGAAACCCCGGTTCTTTAATTGGAGATGATCAAATCTATAATGTAATTGTTACTGCCCATGCATTTATTATAATTTTTTTTATAGTCATACCCATCATAATTGGTGGATTTGGAAATTGATTAATCCCTCTCATACTTGGAGCACCTGATATAGCTTTTCCTCGAATAAATAACATAAGATTTTGACTTTTACCCCCGTCATTAATTTTATTGTTAATAAGAAGAATAGTTGAGAATGGAGCTGGGACAGGATGAACGGTTTATCCTCCTCTTTCATCAAATATTGCTCATAGAGGTTCTTCTGTAGATCTAACTATTTTTAGACTTCATATAGCTGGAATTTCTTCTATTTTAGGAGCAGTAAATTTTATTACTACGATT
IMLR1000-11	animalia	ATACAATTGTAACTGCTCATGCTTTTATTATAATTTTTTTTATAGTTATACCTATTATAATTGGAGGATTTGGAAATTGATTAGTTCCATTAATATTAGGAGCACCTGATATAGCTTTCCCACGAATAAATAATATAAGATTTTGATTATTACCTCCCTCTCTTACTCTCTTAATTTCAAGAAGAATTGTAGAAAATGGAGCCGGAACAGGATGAACAGTATACCCCCCACTTTCATCTAATATTGCTCACGGAGGAAGATCTGTAGATTTAGCTATTTTTTCATTACATTTAGCGGGAATTTCATCAATTTTAGGAGCAATTAATTTTATTACTACAATTATTAATATACGACTAAATAATATATCTTTTGATCAAATACCATTATTTGTTTGAGCA
DINO577-07	protista	CTTTGGGTTCATTGTATTTTTCATTCAAAACACTAAGGAATCCTGGAACCCTNGGATATATTCTCGTAACCCAAAAGACTATGCCATNATTCCCTTGGGCTCTCTTGATTACAGGAGGAATGCTTTTATTAACATTACCAATCTTATCAGGAGCTTTTCTAATGGTCTTGGCTGATCTTCATTCTAATACACTTTTCTTTGATCCAATCTTTGGAGGAGATCCTATATTCTATCAACACTTATTTTGGTTTTTTGGACANCCAGAAGTTTACATCTTAATAATTNCAGCATTTGGGATCATTAGCATAATAATTTCTGGNNTTTTACAAAAAATAATCTTTGGGANCC
ABMMC882-06	plantae	TGGTGCTTTCTCAGGTGTTCTGGGTGGGTGTATGTCAATGTTAATCCGTATGGAACTAGCTCAACCAAGCAACCACTTACTTTTAGGAAATCATCAAGTTTATAATGTTCTTATAACAGCGCATGCGTTTCTCATGATTTTTTTCATGGTTATGCCCGTAATGATCGGAGGTTTTGGTAACTGATTAGTGCCAATAATGATTGGTAGTCCAGATATGGCGTTTCCGAGATTAAATAATATCTCGTTTTGGTTACTTCCCCCTTCACTTTGCTTGTTGCTAATTTCGGCTATAGTCGAAGTAGGAGCCGGTACTGGGTGAACGGTTTATCCACCTTTAAGTTCAATTCAAAGTCACTCTGGAGCCGCCGTAG
GBMIN45139-15	plantae	TATATTTAATTTTTGGAGCGTTTTCTGGTGTAATTGGAGCGTGTATTTCATTATTAATTCGTATGGAGTTAGCCCAACCCGGGAACAATCTACTATTGGGTAACCATCAAATTTATAATGTATTGATTACAGCCCATGCTATTTTAATGATCTTCTTTTTGGTTATGCCTGTTATGATAGGAGGTTTCGGTAATTGACTGGTTCCCATCATGATAGGAAGCCCAGATATGGCTTTCCCTCGTTTAAACAATATTAGTTTCTGATTATTACCGCCTGCGTTATTTCTTTTATTAACATCATCACTTGTTGAAGTCGGAGTAGGTACCGGTTGAACAGTTTACCCTCCTTTAAGTTCAATACAAAGTCATTCTGGTGCTGCTGTAGATCTAGCAATTTT
OOMYA1686-08	protista	TGGAATTAGCACAACCAGGTAATCAAATTTTTGAAGGTAATCATCATTTATATAATGTTGTAGTAACAGCTCATGCATTTATTATGATTTTTTTTATGGTTATGCCTGTTTTAATTGGTGGATTTGGTAATTGGTTTGTACCTTTAATGATTGGTGCACCTGATATGGCTTTCCCACGTATGAATAATATCAGTTTTTGGTTATTGCCTCCATCTTTATTATTATTAGTATCATCAGCTATAGTTGAATCAGGTGCTGGTACAGGTTGGACAGTATATCCACCTTTATCAAGCGTTCAAGCGCATTCAGGTCCTTCAGTAGATTTAGCCATTTTTAGTTTACATTTATCAGGTATATCATCATTATTAGGAGCTATTAATTTTTTATCAACTATTTATAACATGAGAGCCCCTGGTTTAAGCTTTCATAGATTACCTTTATTTGTGTGGGCTATTTTTATTACTGCTTTTTT
ABMMC16283-11	plantae	TTGTATGTCAATGCTAATACGTATGGAATTAGCTCAGCCAGGTAATCATTTATTGTTAGGTAATCATCAAGTATATAATGTTCTTATAACAGCACATGCATTTCTTATGATTTTTTTTATGGTAATGCCCGTTATGATTGGAGGTTTTGGAAATTGATTAGTTCCGATAATGATCGGAAGCCCAGATATGGCATTTCCTAGATTAAATAATATTTCATTTTGATTACTACCACCTTCCCTATGTTTGTTATTAATGTCAGCAATAGTGGAAGTTGGTGCAGGAACGGGATGAACCGTTTATCCACCTTTAAGCTCAATTCAAAGTCATTCTGGAGGAGCTGTTGATTTAGCTATTTTTAGCTTACATTTGTCAGGGGCTTCTTCAATTTTAGGAGCAGTTAATTTTATTTCTACTATATTAAATATGCGTAGTCCAGGACAAAGTATGTATAGAATTCCCTTATTTGTATGATCAATTTTAGTAACAGCTTTTTTACTTTTATTAGCTGTACCAGTTTTAGCAGGAGCTATTACAATGCTTTTGACTGATCGTAATTTTAATACTTCATTTTTTGATCC
LEFID828-10	animalia	TTATAACTCAATTGTAACAGCTCATGCTTTTATTATAATTTTTTTTATAGTAATACCAATTATAATTGGAGGATTTGGAAATTGATTAGTCCCTTTAATATTAGGAGCTCCTGATATAGCTTTCCCTCGTATAAATAATATAAGATTTTGGTTACTTCCCCCTTCAATTTTATTACTAATTTCAAGAAGAATTGTAGAAAATGGAGTTGGAACTGGATGAACTGTTTATCCTCCTCTATCTTCTAATATTGCTCATAGAGGTCCATCTGTTGATTTAGCTATTTTTTCCTTACATTTAGCTGGAATTTCTTCTATTTTAGGAGCAATTAATTTTATTTCAACAATTATTAATATACGATTAAATAAAATAATATTTGATCAACTCCCTTTATTTGTTTGAGCTGTATGAATTACAGCAGTACTTTTACTTTTATCC
ABMMC2158-08	plantae	GCATTTTCAGGAGTACTAGGTGGTTGTATGTCTATGCTTATACGTATGGAATTGGCACAACCTGGAAATAGCTTACTTTTAGGCAATCATCAAATTTACAATGTTTTAATTACTGCGCATGCTTTTTTAATGATTTTTTTTATGGTAATGCCTGTTATGATTGGAGGTTTTGGAAATTGATTTGTGCCAATTATGATTGGTAGTCCTGACATGGCTTTTCCTCGTTTAAATAATATTTCCTTTTGATTACTACCTCCTTCTCTTTGTTTGTTATTATTATCTTCCATTGTTGAAATAGGAACGGGAACCGGATGAACTGTTTATCCTCCTTTAAGTTCAATACAAAATCATTCTGGAGCTTCTGTTGACTTAGCAATATTTAGTTTACACTTATCTGGAGCTTCCTCTATTTTAGGTGCAATTAATTTTATTTCAACTATTTTAA
GBBAC660-15	bacteria	GTCGGAGGGTTATTTTCCCTTCTCTTTAGGTTAGAGCTTGCAATGCCAGGCACTTTCTTAAATCATAATTTTCAGTTATATAACGTGCTTATCACGGTACATGCTATTATTATGGTATTCTTTATGATTATGCCTGCATTATTTAGTGGATTTGGTAACTATTTTGTACCTCTATTAATAGGAGCGCCTGATATGGCTTTTCCACGCCTTAACAATATAAGTTTTTGGCTATTAATTCCTGCTTTTCTTTTACTTATTAGTTCAACTTTTATTGACGGCGGGCCTGGAACTGGATGGACACTCTACCCTCCTTTAAGTAATTTGAACGGTCATACTGGAGCAGCAGTCGATGTAGCTATTTTTAGCTTACATTTAACCGGTCTCTCATCAATACTCGGATCAATTAATTTAATCGTTA
JRPAA4187-15	fungi	TCTGATTAATTTTCATTGGGGCTAATGTTATTTTCTTCCCAATGCATTTCTTAGGTATTAATGGTATGCCTAGAAGAATTCCTGATTATCCTGATGCTTTCGCAGGATGAAATTATGTCGCTTCTATTGGTTCATTCATTGCACTATTATCATTATTCTTATTTATCTATATTTTATATGATCAATTAGTTAATGGATTAAATAATAAAGTTAATAATAAATCAGTTATTTATGCTAAAGCACCCGATTTTGTAGAATCTAATCTTATCTTTAATTTAAATACAGTTAAATCTTCATCTATCGAATTCTTATTAACTTCTCCACCAGCTGTACACTCATTTAATACACCAGCTGTACAA
RBGBB477-17	animalia	GTGATAATTTTTTTTATGGTAATACCAATTTTAATTGGAGGTTTTGGAAATTGATTGGTACCATTAATGTTGGGGGCTCCAGATATAGCTTTTCCTCGAATAAATAATTTGAGATTTTGACTTCTTCCCCCTTCTTTATTTCTTTTGACTGTTTCATCGATAGTAGAGATGGGGGTGGGGGCTGGATGAACAGTTTATCCTCCTTTAGCAAGGTTAGAGGGGCATTCTGGGAGTTCAGTTGATTTTGCTATTTTTTCATTACATTTAGCTGGGGCGTCTTCTATTATGGGTGCTATTAATTTTATTTCTACAATTATTAATATA
ABMMC10291-10	plantae	GCATTTGCTGGAGTTATAGGAGGTTCTATGTCTATGTTAATTAGAATGGAGTTAGCTCAACCTGGTAATAGTCTATTATTAGGAAACCACCAAGTGTATAATGTTTTAATTACTGCACATGCATTTTTAATGATTTTTTTTATGGTTATGCCTGTAATGATTGGTGGTTTTGGAAATTGATTTGTTCCAATAATGATAGGAAGTCCTGATATGGCTTTTCCTAGATTAAATAATATTTCATTTTGGTTATTACCCCCTTCTTTGTGTCTATTGTTATTATCTTCCGTAGTTGAAGTTGGTGCAGGAACAGGTTGAACTGTTTATCCTCCTTTAAGTTCTATTCAAAGTCACTCAGGAGCTTCAGTTGATTTAGCTATATTTAGTTTACATTTATCTGGAGCATCTTCTATTTTGGGAGCTATTAATTTTATTTCGACAATTTTAAATATGAGAAATCCAGGTCAGACATTTTATAGAATTCCACTTTTCGTTTGATCTATTTTTGTAACTGCTTTTTTATTATTATTGGCAGTACCTGTCTTAGCAGGTGCTATAACAATGTT
PNMIA229-14	plantae	GCTCACGCTATTCTAATGATCTTCTTTTTAGTTATGCCTGTTATGATAGGAGGTTTCGGTAATTGACTTGTTCCTATTATGATCGGAAGCCCAGATATGGCATTCCCTCGTTTAAACAATATTAGCTTTTGATTATTACCTCCTGCGTTATTCCTTTTATTAACATCGTCACTTGTTGAAGTTGGGGTAGGAACTGGTTGAACAGTGTATCCTCCCTTAAGTTCAATACAAAGTCATTCTGGTGCGGCTGTAGATTTAGCAATTTTTAGTTTACATATAGCAGGAGCTTCTTCAATATTGGGAGCTGTTAATTTTATCTCAACAATTTTAAACATGCGCAATCCCGGACAGAGTATGTATAGAATGCCTCTATTTGTATGATCAATTTTAGTTACCGCACTGCTATTACTTTTAGCTGTACCAGTTTTAGCAGGAGCTATAACTATGCTTTTAACTGATCGAAATTTTAATACATCCTTCTTCGATCCTGCAGGAGGCGGAGATCCTATTTTGTACCAACACCTCNNNNNNNNNN
SAFMA456-08	animalia	CTCGAGAAGAATTGTAGAAAACGGTGCCGGTACTGGCTGAACTGTTTACCCCCCTCTTTCTTCTAATATTGCTCATAGAGGTTCCTCAGTTGATTTAGCTATTTTTTCATTACATTTAGCTGGAATTTCTTCAATTTTAGGTGCAATTAATTTTATTACAACAATTATTAATATACGATTAAATAATATATCTTTTGATCAAATACCTTTATTCATTTGAGCTGTTGGAATTACAGCTTTCCTTCTTCTTCTTTCCTTACCAGTTTTAGCCGGAGCTATTACCATATTATTAACAGATCGTAATTTAAATACTTCTT
ABMMC12730-10	plantae	ATGGTTATGCCTGTTATGATTGGTGGTTTTGGTAATTGATTTGTTCCTATAATGATAGGAAGTCCAGATATGGCTTTTCCAAGACTAAATAATATTTCTTTTTGATTATTACCTCCTTCATTGATTTTATTATTATTATCTTCAGTTGTTGAAGTTGGTACAGGTACAGGCTGAACTGTATATCCCCCACTAAGTTCAATTCAAAGTCATTCAGGAGCAGCTGTAGATTTAGCAATTTTTAGTTTACATTTAGCAGGAATTTCTTCAATTTTAGGCGCAATTAATTTTATTTCTACTATATTAAATATGAGAAATCCTGGGCAAACTTTATATAGAATGCCTTTATTTGTGTGATCAATTTTTGTAACTGCATTTTTACTTTTATTGGCGGTTCCTGTTTTAGCGGGTGCTATTACGATGTTATTAACTGATCGTAATTTTAATACATCTTTTTTTGATCCTTCAGGAGGAGGAGATCCTATTTTGTATCA
ZMBN318-16	animalia	TTTTTATAGTTATACCTATCATAATCGGAGGATTCGGAAATTGATTAGTTCCTTTAATACTAGGAGCTCCTGATATAGCATTCCCCCGAATAAACAATATAAGTTTTTGATTATTGCCCCCTTCTTTAACTCTCCTGTTAGTGAGCAGTTTAGTCGAAAATGGTGCTGGTACTGGTTGAACTGTTTACCCTCCTTTATCATCAGGTATTGCTCATGGAGGAGCTTCTGTAGATTTAGCAATTTTCTCCTTACATTTAGCTGGAGTTTCCTCTATTTTAGGGGCCGTAAATTTTATTACAACTGTAATTAATATACGATCTACAGGCATTACTTTTGATCGAATACCATTATTTGTTTGATCTGTTGTAATTACAGCTCTATTATTACTATTATCATTACCTGTTC
ABMMC5708-09	plantae	TATTTCATTTTGATTATTACCACCGTCGTTATGTTTATTGTTATTGTCTGCAATCATTGAAGTTGGAGTTGGAACAGGATGGACTGTGTATCCACCTTTAAGTTCAATTCAAAGCCATTCAGGAGGTGCAGTTGATTTAGCAATTTTTAGTCTTCATTTAGCAGGCGCTTCTTCAATTTTAGGTGCAGTTAATTTTATTTCAACTATTTTGAATATGCGTAGCCCTGGTCAAACTATGTATAGAATACCTTTATTTGTATGGTCTATTTTTGTAACTGCATTTTTGTTGTTATTAGCAGTTCCTGTTTTAGCGGGTG
ABGYA662-06	animalia	TATCTTCTGTTTGGTGCTTGAGCAGGCATAGTAGGCACTGCACTAAGCCTTCTTATCCGTGCTGAGCTCGGCCAACCCGGAGCCTTATTAGGTGATGATCAGATCTATAATGTAATTGTAACAGCCCATGCCTTTGTGATAATCTTCTTTATAGTTATACCTATTATAATTGGAGGCTTTGGTAACTGACTAATTCCTCTAATAATTGGTGCCCCTGACATAGCCTTTCCCCGAATAAACAATATAAGCTTCTGACTCCTACCTCCCTCTTTCTTATTATTACTAGCCTCTTCAACAGTCGAAGCAGGAGTGGGTACCGGCTGAACAGTATACCCACCCCTAGCAGGCAATCTCGCACATGCAGGAGCTTCTGTAGATCTAGCTATTTTTTCTCTCCACCTTGCAGGAGTCTCATCAATTCTAGGCGCTATCAACTTTATTACCACTATTATTAATATGAAGCCCCCTGCTCTCTCTCAATATCAAACACCCCTGTTCGTCTGATCTGTCCTAATTAC
GUAMR109-09	plantae	CATGCATTTTTAATGATCTTTTTTATGGTAATGCCAGTAATGATTGGTGGATTTGGAAATTGATTGGTGCCAATTATGATTGGGAGTCCGGATATGGCTTTTCCTCGTTTAAATAATATATCATTTTGATTATTACCTCCTTCACTTTGTTTACTTTTAGCATCAGCAATTGTGGAAGTTGGTGTAGGGACAGGGTGAACAGTATACCCTCCATTAAGTTCGATTCAAAGTCACTCAGGGGGTGCAGTGGATCTTGCAATATTTAGCTTGCATATATCAGGGGCATCATCAATTTTGGGTGCAATTAATTTTATTTCGACAATTTTAAATATGCGTAATCCTGGACAAAGTATGTACCGTATGCCGTTGTTTGTATGGTCTATTTTTATTACAGCGTTTTTATTACTATTAGCGGTTCCAGTTTTAGCAGGTGCTATTACTATGCTTTTAACTGATCGTAATTTTAATACAGCATTTTTTGATCCCGCT
KAMCH009-13	plantae	ACTTTTAGGAAATCATCAAGTATACAATGTGCTTGTTACTGCTCATGCTTTTTTAATGATTTTTTTTATGGTAATGCCAGTCATGATAGGCGGATTTGGAAATTGATTTGTTCCAATAATGATTGGAAGTCCTGACATGGCATTTCCTAGATTAAATAATATTTCTTTTTGATTATTACCACCGTCATTAATTTTGTTATTATTATCTTCTATTATTGAAGTAGGTGTAGGAACTGGTTGAACAGTTTATCCTCCTTTAAGTTCGATTCAAAGTCATTCTGGAGCTTCTGTTGATTTAGCAATCTTTAGTTTACATTTAGCTGGAGCTTCTTCAATTTTAGGTGCAGTTAATTTCATTTCAACAATATTAAATATGCGTAATCCAGGACAAAATTTATACAGAATTCCTTTATTTGTATGGTCAATTTTTGTTACTGCTTTTCTCCTATTATTAGCAGTTCCTGTTTTAGCAGGTGCTATTACAATGTTATTAACTGATCGTAATTTTAATACATCTTT
GBAN4411-13	animalia	CAGGAGCCTTTCTAGGTAGAGATCAACTTTATAACACTATCGTCACCGCCCATGCATTTCTTATAATTTTCTTTCTAGTGATGCCTGTATTAATTGGTGGTTTTGGAAATTGACTGCTACCTCTTATATTAAAAATTCCTGATATACTATTTCCACGTCTTAATAATTTAAGGTTTTGATTACTTCCTCCTTCATTATGTCTATTAGTAAGATCAGCAGCTGTAGAAAAAGGAGTAGGTACGGGTTGAACAATTTATCCACCTTTAGCAAGGAATATTGCCCATGCAGGTCCATCTGTTGACCTAGCAATTTTTTCACTTCATTTAGCAGGAATTTCATCAATCCTCGCCTCTATTAATTTTATTTCTACAATTATAAATGGTCGAAGACGTGGCGTTCGACTCCACCAAATACCATTATTTGTATGATCTGTAAAAGTCACAGTTATTCTTCTTTTATTATCTCTTCCCGTATTAGCAGGTGCAATTACTATACTTCTAACAGATCGGAACATAAACACCTCATTCTTTGACCCATCAGGAGGA
ABMMC3314-08	plantae	TAGGAGGTTGTATGTCTATTCTAATTAGAATGGAATTAGCCCACCCAGGAAATCATTTATTATTAGGAAATCATCAAGTTTACAACGTATTAATTACCGCTCACGCTTTTTTAATGATTTTCTTTATGGTGATGCCTGTTTTAATAGGGGGTTTTGGTAATTGATTAGTACCTATAATGATCGGTAGTCCCGATATGGCTTTTCCTCGTTTAAACAACATTTCTTTTTGGTTGTTACCACCTTCTTTATGTTTACTTTTAACTTCAGCTATTGTAGAAGTAGGGGTAGGTACAGGTTGAACTGTATATCCACCATTGAGCTCAATTCAAAGTCATTCAGGAGGAGCTGTAGATTTGGCTATTTTTAGTCTGCACATTTCAGGAGCTTCGTCAATCTTAGGAGCAATTAATTTTATTTCAACCATTTTAAACATGCGTAATCCTGGG
JTB022-12	animalia	GGAGGAGCTTCAGTAGACTTAGCAATCTTCTCCTTACATTTAGCAGGTATCTCCTCCATTTTAGGTGCTGTAAATTTTATTACCACAGTTATCAATATACGATCTACAGGAATCACCTTTGATCGAATACCTTTATTTGTATGAGCAGTAGTACTAACAGCACTGTTGTTACTACTCTCCTTACCAGTATTAGCCGGAGCTATTACAATACTTCTAACAGACCGAAACCTAAATACCTCTTTCTTTGATCCAGCAGGAGGGGGAGACCCTATTCTATACCAACACTTATTTTGATTTTTTGGT
GBBAC5688-15	bacteria	GGTTTACAACTGTAGACCATAAAAAAATTGGTATCATGTATATCATCGTATCTGTCGTCATGCTTTTGCGTGGTTTCGCCGATGCGATCATGATGCGTTTACAACTTTTCCTCGCTAAAGGTTATTTACATCCTGACCATTACGACCAGATCTTCACCGCACACGGTGTAATCATGATCTTCTTCGTAGCAATGGGTCTAGTTGTAGGTATGATGAACATCTCTGTACCTTTACAGATCGGTGCTCGTGACGTTGCTTTCCCATTATTAAACTCTTTAAGCTTCTGGTTATTCGCTGGTGCTGCTGGTTTAATGATGCTTTCACTTGTATTAGGTGAATTTGCTGCGACTGGTTGGATGGCTTACCCTCCTCTGTCTGG
JRPAA4823-15	plantae	ATCAATTATTATTAGGAAATCATCAAATTTATAATGTTTTAATTACAGCACATGCATTTTTGATGATCTTTTTTATGGTAATGCCTGTGATGATAGGTGGATTTGGAAATTGATTAGTACCTATTATGATTGGAAGTCCTGATATGGCTTTTCCACGTTTAAATAACATATCATTTTGATTATTACCGCCTTCACTTTGTTTACTTTTAGCATCAGCAGTTGTAGAAGTTGGTGTAGGGACAGGATGAACCGTGTATCCTCCATTAAGTTCAATTCAAAGTCATTCAGGTGGTGCAGTGGATCTTGCAATATTTAGTTTACATATATCAGGGGCGTCATCAATTTTAGGTGCAATTAATTTTATTTCGACCATCTTAAATATGCGTAATCCGGGGCAAAGTATGTACCGCATGCCATTGTTTGTTTGATCTATTTTTATTACCGCATTTTTATTATTATTAGCTGTTCCAGTTTTAGCAGGTGCTATCACAATGCTTTTAAC
ABMMC1955-07	plantae	TCATTTACTATTAGGTAATCACCAAATTTATAATGTGCTTATAACAGCACATGCATTTCTTATGATTTTTTTTATGGTTATGCCTGTTATGATAGGAGGCTTTGGAAATTGATTAGTACCAATTATGATTGGCAGTCCGGATATGGCATTTCCTAGGTTAAATAATATATCATTTTGATTACTACCACCTTCTTTATGTTTATTGTTAATGTCAGCAGTAGTGGAAGTTGGTGTAGGAACGGGATGAACTGTTTATCCGCCTTTAAGTTCGATTCAAAGTCACTCTGGCGGAGCTGTTGATTTAGCAATTTTTAGCTTACATTTATCAGGAGCTTCTTCAATTTTAGGTGCAGTTAATTTTATTTCCACTATAATAAATATGCGTAGTCCAGGTCAAAGT
LWLHW084-13	animalia	ATTTAGTATTTGGTGCCTGAGCCGGAATAGTCGGCACAGCCCTAAGCCTTTTAATCCGAGCGGAACTAAGCCAACCGGGGGCTCTTCTGGGGGATGATCAGATTTATAATGTGATCGTCACGGCCCACGCCTTCGTTATGATTTTCTTTATAGTTATGCCAATTATGATTGGAGGCTTTGGAAACTGATTAATCCCACTTATAATCGGGGCCCCCGACATGGCATTTCCCCGAATGAATAATATGAGCTTTTGGCTCCTTCCCCCCTCCTTTCTCCTTCTCCTGGCCTCGTCCGGAGTTGAAGCCGGTGCCGGCACAGGATGAACAGTCTACCCCCCTCTGGCAGGCAACCTCGCCCACGCAGGAGCCTCCGTCGATTTAACTATTTTCTCCCTCCACTTAGCTGGTATTTCCTCTATCTTGGGGGCCGTTAATTTT
ABMMC3934-09	plantae	TCTATGCTAATTCGTATGGAATTAGCACAACCAGGTAATCATTTACTTTTAGGCAATCATCAAGTTTATAATGTTTTAATAACAGCGCATGCGTTTTTAATGATTTTTTTTATGGTTATGCCAGTGATGATAGGTGGGTTTGGTAATTGATTAGTTCCTATAATGATAGGAAGCCCTGATATGGCATTCCCTCGACTGAATAATATTTCATTTTGACTATTACCACCTTCTTTATGTCTATTATTGATGTCTGCAATTGTAGAAGTGGGTGCTGGGACTGGTTGAACAGTATATCCTCCATTAAGTTCTATACAAAGTCATTCAGGAGGGGCTATAGATTTAGCAATATTTAGTCTACATTTAGCAGGAGCATCTTCTATTTTAGGAGCAGTAAATTTTATTTCGACGATTTTAAATATGCGTAGTCCAGGGCAAAGTATGTATCGTATACCTTTATTTGTATGATCCATTTTTGTAACAGCATTCTTACTTTTATTAGCAGTGCCAGTATTAGCAGGAGCGATTACAATGTTATTAACGGA
PHSEP400-11	animalia	AAGTTTATTAATTCGTGCTGAATTAGGAAATCCTGGATCTTTAATTGGAGATGATCAAATTTATAATACTATTGTTACAGCTCATGCTTTTATCATAATTTTTTTTATAGTTATACCTATTATAATTGGAGGTTTTGGAAATTGACTTGTTCCCTTAATATTAGGAGCTCCTGATATAGCATTCCCCCGATTAAATAATATAAGTTTTTGATTACTCCCCCCTTCTTTAACTTTATTAATTTCAAGAAGAATCGTAGAAAATGGGGCAGGAACAGGATGAACAGTATACCCCCCTCTTTCATCTAATATTGCTCACGGTGGAAGATCTGTAGATTTAGCTATTTTTTCCCTACACTTAGCTGGAATTTCTTCCATT
ABMMC6534-10	plantae	GGGAAACCACCAGGTGTATAATGTTTTAATCACTGCCCATGCTTTTTTAATGATTTTTTTTATGGTTATGCCTGTTATGATCGGAGGTTTCGGAAATTGATTTGTACCTATTATGATTGGTAGTCCTGATATGGCTTTTCCACGATTAAATAATATTTCTTTTTGACTTTTACCACCGTCTCTATGCTTATTACTTTTATCATCAGTAGTTGAAGTTGGCGCAGGTACTGGGTGAACTGTTTATCCTCCTTTAAGTTCAATTCAAAGTCATTCGGGAGCTGCAGTTGATTTAGCAATTTTTAGCCTTCATTTATCAGGTGCTTCTTCTATCTTAGGAGCTATTAATTTTATTTCTACAATTTTAAATATGC
ABMMC7494-10	plantae	GGAATTGGTTAGTTCCTATTATGATAGGTAGTCCAGATATGGCTTTTCCTAGATTAAATAATATTTCCTTTTGGTTACTACCACCTTCACTATGCTTATTATTGACTTCAGCTTTTATAGAAGTTGGAGTTGGAACCGGTTGAACTGTTTACCCTCCACTTAGTTCAATACAGAGCCATTCTGGTGCTGCTGTGGATCTTGCTATATTTAGCCTTCATCTTTCAGGTGCTTCATCTATACTAGGAGCAATTAATTTTATTTCGACTATTATTAATATGCGTAATTCTGGTCAAAGTATGTATAGAATGCCATTATTTGTTTGATCTATTTTTGTTACTGCATTTTTACTTTTGTTAGCAGTTCCTGTATTAGCTGGAGCAATTACAATGCTTTTAACAGATCGTAATTTTAACACTGCATTTTTTGATCCT
BBDCN1000-10	animalia	GGAGCATGATCAGGAATAATAGGAACTTCATTAAGTATCTTAATTCGAACTGAATTAGGTCACCCTGGAGCACTAATTGGAAATGATCAAATTTATAATGTTATTGTAACAGCACATGCTTTTATTATAATTTTTTTTATAGTAATACCTATCATAATTGGAGGATTTGGAAACTGATTAGTTCCTCTTATGTTAGGAGCCCCTGATATAGCTTTTCCTCGAATGAATAATATAAGTTTTTGATTATTACCCCCTGCATTAACTATACTACTAATAAGCAGTATAGTAGAAAATGGAGCTGGTACAGGGTGAACTATTTACCCTCCTTTATCTTCTAATATTGCTCATAATGGATCTTCTGTTGATTTAACTATCTTTTCTCTACATTTAGCAGGAATTTCCTCTATTTTAGGAGCCGTAAATTTTATTACAACTGTAATTAATATACGATCAACAGGAATTACTTTTGATCGAATACCACTATTTGTATGATC
BERMR068-10	plantae	TTAATGATTTTTTTTATGGTGATGCCTGTTATGATAGGTGGATTTGGAAATTGGTTAGTACCCATTATGATTGGAAGCCCTGATATGGCTTTTCCACGTTTAAATAATATATCATTTTGATTATTACCACCTTCTCTTTGTTTACTTTTAGCGTCAGCTATTGTTGAAGTTGGTGTTGGTACAGGGTGGACAGTATATCCTCCACTAAGCTCGATCCAAAGTCATTCTGGAGGTGCAGTAGACTTAGCAATATTTAGTTTACATATATCAGGAGCATCGTCGATTTTAGGCGCAATCAATTTTATTTCTACAATTTTAAATATGCGCAATCCTGGACAAAGTATGTACCGCATGCCTTTATTTGTATGATCTATTTTTATTACAGCATTTTTATTATTATTAGCTGTCCCAGTTTTAGCTGGAGCTATTACGATGCTTTTAACTGATCGTAATTTTAACACGGCTTTTTTTGATCCTGCTGGTGGG
JRPAA8606-15	plantae	TATCAACACCTATTTTCATTTTTTGGACATCCTGAAGTGTATATTTTAATTTTACCAGGATTCGGAATGATTAGTCATATAGTTTCTACCTTTTCAAGAAAACCTGTATTTGGCTACATTGGAATGGTATATGCTATGGTATCTATAGGAGTACTTGGTTTTATTGTGAGAGCTCATCACATGTATACTGTTGGGTTAGACGTAGATACCCGAGCTTATTTTACGGCTGCAACTATGATTATTGCAGTTCCAACAGGTATAAAGATATTTAGTTCAATAGCTACAATGAGAGAGGGTTCGATTCATTTTAAAACTCCTATGTTATTCACTATAGGTTTTATTTTCCTGTTCACTATCGGTGGCCTAACAGGAATCGTATTAGCTAATTCGGGATTAGATATTAGTTTACATGATACTTACTATGTTGTAGCTCATTTTCATTATGTTCTATCTATGGGCGCTGTATTTGCAATTTTTGCTGGTTTTTATTATTGGTTCGGGAAGATTACTGGTATACAATATTCGGAAGTATTAGGCCA
GBMIN125719-17	animalia	GAACTGCTTTAAGCCTACTTATTCGAGCTGAACTAAGTCAGCCCGGGGCTCTCCTGGGAGATGACCAGATCTATAACGTAATTGTAACAGCCCATGCCTTCGTAATGATCTTCTTTATAGTAATACCAATTATAATCGGAGGCTTTGGCAACTGACTTATCCCACTAATGATCGGAGCCCCAGATATGGCATTTCCCCGAATAAATAACATAAGCTTTTGACTACTCCCCCCTTCTTTTCTCCTTCTTCTGGCCTCATCAGGGGTAGAAGCCGGAGCGGGAACAGGCTGAACTGTCTATCCTCCATTGTCAGGCAACCTTGCCCACGCAGGCGCATCTGTAGACTTAACTATTTTCTCCCTCCACTTAGCAGGTATTTCTTCAATCCTTGGGGCCATTAATTTTATTACCACAATTATTAATATGAAACCCCCTGCGATCTCACAATACCAGACCCCACTATTTGTTTGAGCCGTACTAATTACGGCCGTTCTTCTCCTACTTTCCCTCCCAGTTCTTGCTGCCGGCATTACAA
ABMMC7631-10	plantae	GGAGTTAGCACAACCAGGTAATCATTTACTAGCAGGTAATCACCAAACATATAATGTTTTAATTACTGCGCATGCATTTTTAATGATATTTTTCATGGTGATGCCTGTTATGATTGGTGGATTTGGAAATTGATTAGTTCCTATAATGATTGGGAGTCCAGATATGGCTTTTCCGCGTTTAAATAATATTAGTTTTTGACTATTACCACCTTCATTATGTTTACTATTAGCTTCATCACTTGTAGAAGTAGGTGCAGGTACGGGTTGAACAGTTTACCCTCCTTTAAGTTCAATACAAAGTCATTCAGGTGGCGCAGTTGATTTAGCAATTTTTAGTCTTCATTTATCAGGTGCAGCTTCTATTTTAGGTGCAGTTAACTTTATATCAACAATACTAAATATGCGTAACCCAGGCCAGAGTATGTATAGAATGCCGTTGTTTGTTTGATCTATTTTTGTTACAGCGTTTTTGTTACTTTTAGCAGTACCAGTACTAGCAGGTGCTATAACAATGCTTTTAACAGATAGAAATTTTAATACATCGTTTTTTGATCCGGCTGGTGGGGGTGATCCTGTATTGTACCA
OPPEQ1790-17	animalia	AGGTGCTCTAATTGGTGATGACCAAATTTATAATGTAATTGTTACTGCTCATGCTTTTATTATAATTTTTTTTATAGTAATACCTATTATAATAGGTGGATTTGGAAATTGATTAGTTCCTTTAATATTAGGAGCTCCTGATATAGCTTTCCCCCGAATAAATAATATAAGTTTTTGAATATTACCTCCTTCCTTAACTTTACTATTAGCCAGAAGTATAGTAGAAAACGGAGCTGGAACTGGTTGAACAGTTTACCCTCCACTTTCTTCTAGAATTGCTCATAGTGGAGCTTCTGTAGATTTAGCAATTTTTTCTCTTCATTTAGCTGGTATT
DINO286-07	protista	TCTTATCTTTGGATTATTAATCTCTGGTGTATCCTCATGTCTCACATCTCTTAACTTTTGGACAACAATTCTAAATCTGAGATCTTATTATCTGACATTAAAGACTATGCCATTATTCCCTTGGGCTCTCTTGATTACAGGAGGAATGCTTTTATTAACATTACCAATCTTATCAGGAGCTCTTCTAATGGTCTTGGCTGATCTTCATTCTAATACACTTTTCTTTGATCCAATCTTTGGAGGAGATCCTATATTCTATCAACACTTATTTTGGTTTTTTGGACATCCAGAAGTTTACATCTTAATAATTCCTGCATTTGGGAT
DINOB035-08	protista	ATTAAGCACTTCTTTCATGAGTTTATCACCTTCAAGTACAGGAAATCTTATCTTTGGATTATTAATGTCAGGTATATCCTCACGTCTCACATCTCTTAACTTTTGGACAACAATTCTAAATCTGAGATCTTATTATCTGACATTAAAGACTATGCCATTATTCCCTTGAGCTCTCTTGATAACAGGAGGAATGCTTTTATTAACATTACCAATCTTATCAGGAGCTCTTCTAATGGTCTTGGCTGATCTTCATTCTAATACACTTTTCTTTGATCCAATCTTTGGAGGAGATCCTATATTCTATCAACACTTATTTTGGTTTTTTGGACATCCAGAAGTTTACATCTTAATAATTCCAGCATTTGGGATCATTAGCATAATAATTTCTGGAATAGCACAAAAAATAATCTTTGGGAACCAATCAATGATCTTTGCCATGAGCTGTATTTCTCTTCTTGGAAGTGTTGTCTGGGGGCACCATATGTAT
ABMMC2061-08	plantae	CCAGATATGGCTTTCCCGCGATTAAATAATATTTCATTTTGATTATTACCTCCTTCTTTATGCTTATTACTTATGTCAGCACTTGTTGAAGTAGGTGTTGGTACTGGATGAACTGTTTATCCACCACTTAGCTCAATTCAAAGTCATTCAGGTGGTGCTGTAGATTTAGCAATTTTTAGTCTTCATATATCAGGTGCTTCTTCAATCTTAGGAGCTGTAAATTTTATTTCTACTATTTTAAATATGAGAAGTCCTGGACAGAGTATGTATAGAATTCCTCTTTTTGTTTGATCAATACTTGTAACAGCATTTTTACTTTTATTGGCAGTTCCTGTTTTAGCAGGAGCTATTACAATGCTTTTAACTGATCGTAATTTCAATACTTCTTTCTTTGATGCGTCAGGTGGAGGAGATCCAATTTTATACCAA
GBBAC024-15	bacteria	ATGGTGATTCATGCCGAGCTGTTCCAGCCAGGCTTACAAATTGTCGAGCCCGCGTTCTTCAATCAGATGACCACCATGCACGGCTTGATCATGGTGTTTGGCGCGGTGATGCCGGCGTTTGTCGGGCTGGCCAACTGGATGATCCCCTTGATGATCGGCGCACCCGACATGGCCCTGCCGAGGATGAACAACTTCAGCTTCTGGTTACTGCCTGCCGCCTTTTTCATGCTGATCTCGACGCTCTTTATGGCTGGAGGGCCGAATTTTGGCTGGACCTTCTACCCGCCCTTATCCACCACCTACGCACCCGAAAGCGTGACTTATTTTATTTTTGCCATCCATTTGATGGGTATTAGCTCAATCATGGGTGCGATCAACGTCATTGCGACCATCCTCAACCTGCGCGCCCCTGGCATGACACTGATGAAAATGCCGCTGTTCGTCTGGACGTGGCTGATCACAGCTTTTTTGTTAATTGCC
JRPAA8553-15	plantae	ATGTGGGGAGGTTCGATACGATACAAAACACCCATGTTACTTGCTGCAGGGTCCATCTTTCCGTCCACCATAGGAGGACTCACTGGAATAGTCCTGGCAAATCCTGGGCTAGACATTGCTCTGCATGATACTCATTATGTGGTTGCACATTCCCATTATGTACTTTCTATGGGAGCCGTTTCTGCTTCATCTGCAGGATTTCACTTCCGGGTGGGTAAAATCCCTGGTCGAACATACCCTGAAACTTTAGGTCAAATCCATCTTCGGATCACTCTTTTCGGGGTGAATTCGACCTTCTTTCCCA
GBBAC2257-15	bacteria	TTTTCAGTTTCGCCATGTTCCTGCTTGGTGGAACCATGGCCATGGTGATCCGTGCTGAGCTGTTCCAGCCCGGCCTGCAGATTGTCGAGCCGGAATTTTTTAACCAGATGACCACCATGCATGGTCTGATCATGGTGTTCGGCGCGGTGATGCCAGCGTTTGTGGGCCTTGCCAACTGGATGCTGCCGTTGATGATCGGCGCGCCCGATATGGCCCTGCCTCGGATGAATAACTGGAGTTTCTGGTTGCTGCCGTGTGCCTTCCTGATCCTGGTATCCACCCTGTTCATGTCCGGCGGCGCTAACTTCGGCTGGACCTTCTACG
GRHOD163-10	plantae	GATAGGCGGTTTTGGAAATTGGTTAGTACCTATAATGATTGGTAGTCCTGATATGGCATTTCCGAGATTAAATAATATCTCATTTTGATTACTACCACCTTCATTATGTTTGTTATTAATGTCAGCAATAGTTGAAGTTGGCGCTGGGACTGGGTGAACTGTTTATCCACCATTAAGTTCAATACAAAGCCATTCTGGAGGAGCTATTGATTTAGCTATTTTCAGTTTACATTTATCAGGTGCATCTTCAATTTTAGGTGCAGTTAATTTTATCTCAACTATTTTAAATATGCGTAGCCCAGGGCAGAGTATGTATAGGATTCCTTTATTTGTATGATCTATTTTTGTAACTGCATTTTTACTTTTATTAGCAGTTCCAGTATTAGCAGGGGCTATTACTATGCTTTTAACAGATCGTAATTTTAACACATCATTTTTT
GBMIN90239-17	animalia	AGCATTTCCCCGAATAAATAATATAAGATTTTGACTATTACCCCCTTCATTAATTTTATTAATTTCAAGTAGAATTGTAGATTCAGGAGTAGGTACTGGTTGAACTGTTTACCCCCCCCTAGCTGGGCCTATCACACATAGAGGGGTAGCAGTGGATTTAGCCATCTTTTCACTTCACTTAGCAGGTGCAAGATCAATCCTAGGAGCTATTAACTTTATTACAACTACCATTAATATAAAAGCACCTGAAATAAATATAGATCAATTACCATTATTTGTATGATCAGTAATAATTACTGCAATTTTATTATTATTATCATTACCTGTTT
ABMMC13264-10	plantae	TTAGGAAATCATCAAGTTTACAATGTTCTTGTAACAGCACATGCATTTTTAATGATTTTTTTTATGGTTATGCCAGTGATGATAGGAGGTTTTGGTAATTGATTAGTACCAATTATGATTGGTAGTCCAGATATGGCTTTTCCAAGATTAAATAATATTTCATTCTGATTACTTCCACCATCTTTATGTTTGTTGTTATTATCAGCAATTGTAGAGGTAGGAGTTGGTACAGGATGAACAGTTTATCCTCCTTTAAGTTCAATACAAAGTCATTCTGGAGGTGCTGTTGATCTTGCAATTTTTAGTCTTCATTTATCTGGAGCATCATCAATTTTAGGGGCAGTTAATTTTATTTCTACTATTTTAAATATGCGTAATCCTGGGCAAAGTATGTACAGAATCCCATTGTTTGTATGATCTATTTTTGTAACTGCTTTCTTATTATTATTGGCTGTTCCTGTTTTAGCAGGCGCGATTACAATGCTTTTAACTGATCGTAATTTTAATACCTCTTTTTTTGA
OPPCA2480-17	animalia	GTAATAATTTTTTTTATAGTTATACCTATTATAATTGGTGGATTTGGAAATTGACTTGTTCCTTTAATATTAGGAGCTCCTGATATAGCATTTCCTCGAATAAATAATATAAGATTTTGATTACTCCCCCCTTCTTTATTATTATTATTAAATAGATCTATAGTTGATACTGGGGCTGGTACTGGATGAACAGTTTATCCTCCACTATCAAGTCTTGTTTCTCATGGAGGTCCTTCTGTTGATTTAGCAATTTTTTCACTTCATTTAGCAGGGATCTCTTCTATTTTAGGGGCTGTAAATTTTATTACGACAATTATTAATATACGATCAATTGGAATTACTTTTGAACGAATACCTTTATTTGTTTGATCAGTATTAATTACAGCAGTATTATTACTTCTTTCTTTACCTGTTTTAGCGGGCGCTATTACAATACT
ABMMC22121-16	plantae	ATTTCATTTTGATTATTACCTCCTTCTTTATGCTTATTACTTATGTCAGCACTTGTTGAAGTAGGTGTTGGTACTGGATGAACTGTTTATCCACCACTTAGTTCAATTCAAAGTCATTCAGGTGGTGCTGTAGATTTAGCAATTTTTAGTCTTCATATATCAGGTGCTTCTTCAATCTTAGGAGCTGTAAATTTTATTTCTACTATTTTAAATATGAGAAGTCCTGGACAGAGTATGTATAGAATTCCTCTTTTTGTTTGATCAATACTTGTAACAGCATTTTTACTTTTATTGGCAGTTCCTGTTTTAGCAGGAGCTATTACAATGCTTTTAACTGATCGTAATTTCAATACTTCTTTCTTTGATGCATCAGGTGGAGGAGATCCAATTTTATACCAACATT
JRPAA9815-15	plantae	ACGATGCTGTTAACGGATCGTAACTTCAATACCTCGTTCTTTGATCCGGCGGGCGGAGGTGACCCTATTTTGTTCCAGCACCTTTTTTGGTTTTTTGGACACCCGGAAGTGTATATCTTGATTCTTCCAGGTTTTGGTATTGTGAGCCATATTATTAGTACATTCTCAAGAAAACCCATTTTTGGTTACTTAGGTATGGTTTATGCAATGCTAAGTATTGGTGTTTTAGGCTTCATTGTCTGGGCGCACCATATGTATGTTATTGGTTTAGATGTGGATACTCGTGCTTATTTCACCGCGGCCACGATGATTATTGCGGTTCCTACCGGAATTAAGATCTTTAGTTGGATTGCGACGGCTTGGGGTGGTTCCATCACCTTCCGTACGCCGATGCTTTTTGCATTAGGTTTTATCTTTTTATTTACGGTTGGTGGTCTGACCGGTGTTATTCTGGCCAATGCTGGGATTGATATTGCATTACATGACACTTATTACGTGGTTGCGCATTTTCATTATGTGCTCTCTATGGGTGCGGTCTTTGCTCTTTTTGCGGG
JRPAA8255-15	plantae	TTCTGATCCCGCTGGAGGGGGAGACCCCATATTATACCAGCATCTCTTTCGGTTCTTCGGTCATCCAGAGGTGTATATTCCCATTCTGCCTGGATCCGGTATCATAAGTCATATCGTTTCTACTTTTTCGAGAAAACCGGTCTTCGGCTATCTAGGCATGGTTTATGCCATGATCAGTATAGGTGTTCTTGGATCTCTTGTTTGGGCTCATCATATGTTTACTGTGGGCTTAGACGTTGATACCCGTGCCTACTTCACCGCAGCTACCATGATCATAGCTGTCCCCACTGGAATCAAAATCTTTAGTTGGATCGCTACCATGTGGGGGGGTTCGATACAATACAAAACACCCATGTTATTTGCTGTAGGGTCCATCTTTTTG
GBBAC2356-15	bacteria	GTTGGGTATACTCGACCAATCATAAAGACATCGGTACCCTGTACCTGATTTTTGCAATCATCGCCGGCACCATCGGCGGCGCGCTTTCCATCGCGATGCGTGCCGAACTCCAGGAGCCGGGCATCCAGATTTTCCATGGTAAGCACATGTTCAACGTGTTCACCTCCGCGCACGCGCTCGTCATGATCTTCTTCATGGTCATGCCTGCGCTGATCGGCGGTTTCGCCAACTGGATGGTGCCGCTCATGATCGGCGCGCCGGACATGGCGTTCCCACGCATGAACAATATTTCCTTCTGGCTGCTGCCGCCCGCGCTGATGCTGCTGCTGATCTCGCTGTTCATGCCCGGTGGCCCCGGCGGCGGCTGGACGCTCTATCCGCCGTTCTCGACCTCCGGCCAGCCCGGCCCGGCGGTGGATTTCGCCATTCTGGCCATCCACATTTCCGGTGCCTCGTCGATCCTCGGCGCGATCAACTTCATTACGACGATCCTGAACATGCGCGCGCCGGGCATGACGCTGCACAAGATGCCGCTCTTCGCCTGGGCCGTTCTGGTTACGGCGTTCC
MACOX023-08	fungi	GTTTCTAATAATTTTCTTTTTTGTAATGCCTGTAGCAGTCTAATTCTACTTCTAGCAAGTTCACTAATTGAAAATGGTGCAGGTACAGGATGGACAGTTTATCCACCACTAAGTCTACTAGGGTCACATACTGGTGGGGCCGTAGATTGTGCTATTTTCTCTCTACACCTTGCGGGAATTAGTTCAATGCTGGGTGCTATGAATTTCATTACAACAGTACTAAATATGCGAAATCCTGGTATGAGTATACATAAGCTACCTCTGTTTGCTTGAGCGATTATAGTAACAGCGGTGCTGCTTCTGCTAAGTCTGCCAGTTCTAGCTGGTGCTATTACGATGCTTCTAACAG
GRHOD201-10	plantae	AGGTTGTATGTCTATGTTAATTCGTATGGAATTAGCGCAACCTAGTAATCATTTATTATTAGGAAATCACCAAGTATATAATGTGTTAATAACAGCACATGCGTTCTTGATGATTTTTTTTATGGTAATGCCTGTTATGATAGGAGGATTTGGTAATTGATTAGTTCCTATAATGATTGGTAGTCCAGATATGGCATTTCCGCGACTAAATAATATTTCTTTTTGGTTATTACCTCCTTCATTATGTTTATTATTGTTATCTGCTCTAGTAGAAGTAGGAGTTGGTACAGGCTGAACAGTTTATCCGCCCTTAAGCTCTATACAAAGCCACTCTGGGGGGGCAGTAGATTTAGCAATATTTAGTTTACATGTATCAGGAGCATCTTCAATTTTAGGTGCAGTAAATTTCATTTCTACTATTTTAAATATGAGAAGTCCGGGACAAAGTATGTACCGAATACCTTTATTTGTTTGATCTATTTTTGTTACAGCTTTTTTACTATTATTAGCTGTACCAGTGTTAGCAGGTGCTATTACAATGCTTTTAACGGATCGTAATTTTAATACTTCGTTTT
ABMMC2286-08	plantae	ATTTCATTTTGGTTACTTCCTCCTTCGTTATGTTTATTGTTATTATCTGCAATTGTAGAAGTAGGCGTTGGAACAGGTTGAACTGTTTATCCACCTTTAAGTTCTATACAAAGCCATTCAGGAGGAGCTGTAGATTTAGCTATTTTTAGTCTTCATTTAGCTGGAGCATCTTCAATTTTGGGAGCTGTAAATTTTATTTCTACTATTTTAAACATGCGTAGTCCAGGACAAAGTATGTATAGAATTCCTTTATTTGTATGATCTATTCTTGTAACAGCTTTTTTACTTTTATTAGCAGTTCCAGTTTTAGCTGG
JWDCJ1376-11	animalia	TTTTATTAGCTAGTTCAATTGTAGAAAACGGGGCTGGTACTGGTTGAACTGTTTATCCCCCTCTATCTTCAGGAATTGCTCATGCTGGAGCTTCTGTAGACTTAGCAATCTTTTCTCTTCATTTAGCAGGTATCTCTTCTATTTTAGGAGCTGTAAATTTTATTACCACGGTAATTAATATACGATCTAATGGAATTACCTTGGACCGAATACCTTTATTTGTTTGATCAGTAGTAATTACAGCAATTCTATTATTACTTTCATTACCAGTATTAGCCGGAGCTATTACTATATTATTAACAGACCGAAATCTAAATACATC
JRPAA6868-15	plantae	ACCCTTTACTTAATTTTTGGTGCGTTTTCTGGTATACTAGGTGGTTGTATGTCTATATTAATAAGAATGGAATTAACCCAACCTGGTAACCAATTATTATTAGGCAATCATCAAGTTTACAATGTTTTAATTACAGCACATGCATTTTTAATGATTTTTTTCATGGTAATGCCTGTTATGATTGGTGGATTTGGTAATTGGTTAGTGCCTATAATGATAGGTAGTCCAGATATGGCTTTTCCTAGATTAAACAATATTTCATTTTGATTATTACCACCTTCTTTATGTTTACTTTTATTATCGGCTTTAGTTGAAGTAGGTGCAGGAACTGGCTGAACTGTCTACCCCCCGTTAAGTTCAATACAAAGCCATTCTGGAGCCTCAGTTGACTTAGTTATTTTTAGTTTACATATTTCTGGAGCTTCTTCAATTTTAGGTGCTGTAAATTTTATATCAACTATTGTGAATATGCGTAATGCTGGTCAAAATATGTATCGTATTCCTCTTTTTGTTTGGTCTATTTTTGTCACAGCTTTTTTACTTTTATTAGCAGTTCCTGT
GBHS7011-13	animalia	ACAAAGACATTGGAACACTATACCTATTATTCGGCGCATGAGCTGGAGTCCTAGGCACAGCTCTAAGCCTCCTTATTCGAGCCGAGCTGGGCCAGCCAGGCAACCTTCTAGGTAACGACCACATCTACAACGTTATCGTCACAGCCCATGCATTTGTAATAATCTTCTTCATAGTAATACCCATCATAATCGGAGGCTTTGGCAACTGACTAGTTCCCCTAATAATCGGTGCCCCCGATATGGCGTTTCCCCGCATAAACAACATAAGCTTCTGACTCTTACCTCCCTCTCTCCTACTCCTGCTCGCATCTGCTATAGTGGAGGCCGGAGCAGGAACAGGTTGAACAGTCTACCCTCCCTTAGCAGGGAACTACTCCCACCCTGGAGCCTCCGTAGACCTAACCATCTTCTCCTTGCACCTAGCAGGTGTCTCCTCTATCTTAGGGGCCATCAATTTCATCACAACAATTATCAATATAAAACCCCCTGCCATAACCCAATACCAAACGCCCCTCTTCGTCTGATCCGTCCTAATCACAGCAGTCCTACTTCTCCTA
ABAAP202-08	animalia	GCTGGCATGGTAGGAACTGCCCTTAGCCTTCTAATCCGTGCAGAACTTAGCCAACCTGGAACACTACTAGGTGACGACCAGATCTACAATGTTATCGTTACTGCCCATGCTTTTGTAATAATTTTCTTTATAGTTATGCCAATCATAATTGGTGGCTTCGGAAACTGACTAGTTCCACTAATAATCGGGGCACCTGACATAGCATTCCCTCGTATAAACAACATAAGCTTTTGACTTCTTCCACCATCATTTCTTCTGCTCCTAGCTTCATCCGCGGTTGAAGCCGGGGCTGGAACAGGTTGAACAGTCTACCCCCCATTGGCAGGAAACCTTGCCCACGCAGGCCCATCTGTAGATTTAACAATTTTTTCCTTACACCTTGCCGGGGTCTCCTCAATCCTTGGGGCTATTAACTTCATCACCACAATCATCAACATAAAACCCCCGTCAGTAACCCAATACCAAACACCACTATTTGTTTGATCTGTTCTTATTACAGCCGTCCTTCTATTACTTTCTTTACCAGTTCTTGCCGCAGGTAT
MAERL018-11	plantae	AACCATCAAATTTATAATGTTTTAATTACCGCTCATGCTTTTTTAATGATATTTTTTTTAGTTATGCCTGTTATGATAGGTGGATTTGGTAATTGATTGGTACCTATTATGATTGGAAGCCCTGATATGGCTTTTCCACGCTTAAATAATATTAGTTTTTGATTACTACCACCTTCATTAATTCTTTTGTTAGCTTCTTCTTTAGTAGAGGTTGGTGTTGGGACAGGCTGAACAGTGTATCCTCCTTTAAGTTCAATACAGAGTCATTCAGGAGCTTCTGTGGATTTAGCAATTTTTAGTTTACATCTAGCAGGCGCATCATCGATATTAGGTGCTGTAAACTTTATATCGACTATTTTAAACATGCGTAATCCAGGCCAAAGCATGTACAGAATGCCTCTATTTGTTTGATCAATTTTTGTTACAGCTTTCTTAC
EWNOU118-11	animalia	TTTTAGGGGTATGAGCAGGAATAATTGGAGCAGGTATAAGTCTTCTAATTCGAATTGAACTAAGACAACCTGGAGCATTTCTAGGAAGTGATCAACTCTATAACACAATCGTTACTGCACACGCATTCTTAATAATTTTCTTCTTAGTAATGCCAGTATTTATTGGTGGATTTGGAAATTGACTTCTACCCCTTATACTTGGGGCTCCAGATATAGCTTTTCCACGATTAAATAATATAAGATTTTGATTACTACCACCATCATTAATCCTTCTAGTATCTTCTGCCGCGGTAGAAAAAGGTGCAGGTACCGGATGAACAGTATACCCACCACTAGCAAGAAATATAGCCCATGCTGGACCTTCAGTAGATTTAGCCATCTTTTCCCTACATTTAGCTGGAGCCTCATCAATTTTAGGAGCTATTAACTTTATTACAACTGTAATTAATATACGATGAACAGGTCTACGACTAGAGCGAATTCCATTATTTGTGT
ABMMC1086-06	plantae	TAAATAATATTTCGTTTTGATTGCTACCCCCGTCTCTTTGTTTATTGTTATTGTCTTCAGTTGTTGAAGTTGGAACTGGAACTGGATGAACAGTTTACCCTCCTTTAAGTTCAATACAAAGTCATTCTGGAGCTTCTGTAGATTTAGCAATTTTTAGTTTACATTTATCAGGTGCATCTTCTATTTTAGGTGCAATTAATTTTATCTCAACTATTTTAAATATGCGTAATCCTGGACAAACATTTTATCGTATTCCGCTTTTTGTTTGATCAATTTTTGTAACAGCATTCTTACTATTACTTGCA
JRPAA4896-15	protista	ATCTTCTATGCCATTATTTGGTTGGGCTTTCTTGATTACAGCTTTCATGCTTTTATTAACATTACCAATCTTATCTGGTACACTTCTTTTAATATTGGGTGATCTTCATTCTAATACACTAATTTTTGATCCAATATTTGGAGGAGATCCTATATTCTACCAGCATTTATTTTGGTTTTTTGGACATCCAGAAGTTTACATCTTAATAATTCCTGCATTTGGGATCATTTCCATAATAATTTCTGGGATTTTACAGTTAATAATCTTTGCTAACCAATCAATGATCTTTGCCATGTCATCTATTTCTCTTCTTGGAGGTCTTGTTTGGGGACATCATATGTATACTGTAGGTTTAGAAAGTGATACAAGAGCTTATTTTACAGGAGTTACAATCTTAATATCCTTACCAACTGGTACAAAAATCTTTAATTGGCTTTTTACATATCTCTCCAACCCACCATTATTACACCTTAGAATTACTTGTGTCTTCCTCTCACATCTCTTTTTATTAATGTTTACTATAGGTGGCTCAA
GBBAC3967-15	bacteria	CGTTGTATCTTTGGTTTAGTTTCACCATGTTCCTAACGGGTGGTGCGATGGCAATGGTCATTCGTGCGGAGCTGTTTCAGCCGGGTTTGCAGCTTGTCGATCCGCAATTTTTTAATCAGATGACAACGGTTCACGGTTTGGTGATGGTGTTTGGTGCAGTCATGCCCGCGTTCACTGGATTAGCAAACTGGATGATCCCGATGATGATCGGCGCACCTGATATGGCGCTGCCACGTATGAATAACTTGAGCTTTTGGATTCTGCCTTTTGCGTTTCTCATTCTGTTGAGCTCGTTGTTCTTACCGGGCGGTGCAAATTTCGGTTGGACGTTTTACGCGCCGCTATCGACTACGTATGGGCCAGACAGTACTGCGCTGTTTGTGTTCTCTGTGCATATCATGGGTATCAGCTCCATCATGG
OPPHA1358-17	animalia	ATATGAGCAGGAATATTAGGCTCATCCTTGAGATGAATCATTCGAATTGAATTAGGTATACCTGGATCATTTATTGGTGATGATCAAACATATAATGTAGTAGTAACAGCTCATGCATTTATTATAATTTTTTTTATAGTTATACCAATTATAATTGGAGGATTTGGTAACTGATTAGTACCTTTAATAATTGGAGCACCAGATATAGCATTTCCACGAATAAATAATATAAGATTTTGATTACTTCCACCATCAATTATATTATTAATTATAAGAAGAATTGTTGAAAACGGGGCAGGAACAGGATGAACTGTCTACCCTCCATTATCAGCCAATATTGCCCATAATGGTGCATCTGTAGATCTAGCCATTTTCTCATTACATTTAGCTGGAGTATCATCAATCTTAGGGGCAGTAAATTTTATTTCTACAATCATTAATATACGCCCAGCAGGAATAAATGCTGAACGAATCCCTTTATTTGTTTGATCAGTAGGTATTACTGCCCTAT
GACAC5764-19	animalia	TAGTTTTCTTATTCGCTTAGAACTAGCTCAGCCTGGTAATTTTATAATGGACTATGAGTATTATAATTCTATTGTTACTGCTCATGCTTTTATTATAATTTTTTTTATGGTTATACCTATTATGATGGGTGGTTTTGGTAATTTGTTGGTTCCTGTTATAATTGGGGCTACTGACATATCTTATCCTCGTTTAAATAACATAAGATTTTGGCTTCTTCCTCCTTCTTTGTCTTTATTAATTAGATCTTCTATTGTTGGCTCTGGGGTAGGAACAGGTTGAACTGTTTATCCTCCTCTCTCTGACTATTCTTTCCACGAAGGTCCTGCTGTTGATTTTGGTATCCTTAGTCTACATATTGCTGGCATTTCTTCTATTTTAGGGGCTATCAATTTTATTGTTACTATTTTTAATATAAAAATAGATGGTATATCTTGACCTATAGTTCCTCTTTTTGTTTGATCTGTTTTAATCACTTCTTTTCTCTTAGCCTTTTCTTTACCAGTC
ABMMC22502-16	plantae	GGATGTATGTCGATGTTAATTCGTATGGAATTAACCCAACCAAACAACCATTTACTTTTAGGAAACCACCAAGTTTATAATGTTCTTATAACAGCACATGCATTTCTTATGATTTTTTTTATGGTTATGCCAGTAATGATTGGAGGCTTTGGTAATTGATTAGTTCCTATAATGATTGGTAGTCCAGACATGGCGTTTCCACGGTTAAATAATATATCATTTTGATTACTTCCCCCGTCGCTTTGTTTATTATTAATTTCAGCAATTGTAGAGGTAGGTGTAGGTACTGGATGAACAGTTTATCCAC
JRPAA6209-15	plantae	TTTACTTAATTTTCGGTGCTTTTTCAGGTGTTTTAGGTGGATGTATGTCAATGCTAATTCGTATGGAATTAGCTCAACCTAGCAACCATTTACTTTTAGGAAATCACCAAGTTTATAATGTTCTTATAACAGCCCATGCATTTCTTATGATTTTTTTTATGGTTATGCCTGTAATGATTGGTGGGTTTGGAAACTCATTAGTGCCGATAATGATTGGTAGTCCAGATATGGCTTTTCCGCGCCTAAATAATATTTCGTTTTCATTATTACCTCCTTCTTTATGTTTATTACTCATGTCAGCGCTTGTTGAAGTGGGGGTCGGTACTGGATCAACTGTTTACCCACCTCTTAGCTCAATTCAAAGTCATTCAGGAGGTGCTGTAGATTTAGCAATTTTTAGTCTTCATATATCGGGTGCTTCTTCAATTCTAGGTGCTGTGAATTTTATTTCTACTATTTTAAATATGAGAAGTCCTGGACACAATATGTACAGAATTCCTCTTTTTGTTTCATCAATATTTGTAACGGCGTTTTTGCTTTTATTAGC
ABMMC11316-10	plantae	TTTCATGGTTATGCCTGTAATGATTGGTGGTTTTGGTAATTGATTAGTGCCTGTAATGATCGGAAGTCCAGATATGGCATTTCCTAGACTAAATAATATTTCTTTTTGATTACTTCCTCCATCTCTTTGCTTGCTTTTGGCTTCTGCAGTCGTAGAAGTAGGGGTGGGGACTGGATGAACTGTTTATCCTCCTCTAAGCTCAATACAGAGCCACTCAGGAGGTGCCATAGATTTGGCAATTTTTAGCCTTCATTTATCGGGAGCGTCATCTATTTTAGGAGCGATCAACTTTATTTCTACGATTCTAAATATGCGCAATCCAGGTCAAAGTATGTATAGAATGCCGTTATTTGTTTGATCTATTTTTGTAACAGCATTTTTATTACTACTGGCTGTTCCCGTTTTAGCAGGAGCAATTACAATGCTTTTAACTGATCGTAATTTTAATACTTCTTTCTTTGATCCAGCAGGAGGGGGAGATCCTGTTCTATACCAG
GBAH6971-10	animalia	TATTAGGAGTTCCTGATATAGCATTCCCACGAATAAATAATATAAGATTTTGACTTCTTCCTCCTTCATTATTTTTACTTATTTTAAGAAATTTTATTGGAAGAGGTGTAGGAACTGGATGAACACTTTATCCACCTTTATCATCAATTATAGGTCATAATTCACCTTCAGTAGATTTAGGGATTTTCTCTATTCATATTGCAGGAGTATCATCAATTATAGGATCAATTAATTTTATTGTTACAATTTTAAATATACATACTAAAACTCATTCATTAAATTTTTTACCATTATTTACATGATCAGTTTTAATTACAGCAATTCTTCTTCTTTTATCATTACCAGTTTTAGCAGGAGCTATTACTATATTATTAA
COLFE1194-13	animalia	AACAACATAAGATTTTGGTTACTCCCCCCATCACTATCTTTACTTCTAATAAGAAGAATTGTTGAAAGAGGAGCAGGAACTGGATGAACAGTGTACCCCCCACTGTCATCTAATATTGCTCATGGAGGATCCTCCGTTGATCTGGCTATTTTCAGTCTTCATTTAGCAGGAATTTCATCTATTCTTGGAGCTGTAAATTTTATCACAACAATTATTAATATACGACCAGTTGGGATAACATTAGACCGAATACCTTTATTTGTATGGTCAGTAATAATTACTGCAGTACTATTACTTTTATCATTACCAGTTTTAGCAGGAGCTATTACAATACTTTTAACTGATCGAAATTTAAACACTACCTTCTTTGACCCCTCA
GBMIN45036-15	plantae	TAGCCCAACCAGGAAATAATTTATTATTGGGTAACCATCAAATTTATAATGTATTAATTACCGCTCACGCTATTTTAATGATTTTCTTTCTAGTTATGCCTGTTATGATAGGAGGTTTTGGTAATTGACTAGTTCCTATTATGATAGGAAGTCCAGATATGGCATTTCCTCGTCTTAACAATATTAGCTTCTGATTGTTACCCCCTGCGTTATTCCTTTTATTAACATCATCACTTGTTGAAGTTGGGGTAGGAACCGGTTGAACAGTGTACCCTCCTCTAAGTTCAATACAAAGCCACTCTGGTGCGGCTGT
DINOB530-08	protista	ATCTCAGGTATATCCTCATGTCTCACATCTCTTAACTTTTGGACAACAATTCTAAATCTGAGATCTTATTATCTGACATTAAAGGCTATGCCATTATTTCCTTGGGCTCTCTTGATTACAGGAGGAATGCTTTTATTAACATTACCAATCTTATCAGGAGCTCTTCTAATGGTCATGGCTGATCTTCATTCTAATACACTTTTCTTTGATCCAATATTTGGAGGAGATCCTATATTCTATCAACACTTATTTTGGTTTTTTGGACATCCAGAAGTTTACATCTTAATAATTCCAGCATTTGGGATCATTAGCATAATAATTTCTGGAATTTTACAAAAAATAATCTTTGGAAACCAATCAATGATCTTTGCCATGAGCCGTATTTCTCTTCTTGGAAGTCTTG
JRPAA7579-15	plantae	GTTTATAATGTTTTAATAACTGCTCACGCGTTTCTAATGATATTTTTTATGGTTATGCCTGTAATGATTGGAGGATTCGGTAATTGGTTAGTCCCAATCATGATAGGAAGTCCAGACATGGCATTCCCGCGGTTAAATAATATTAGTTTTTGATTATTACCACCTTCACTTTGCTTGCTTCTTGCTTCTTCATTAGTTGAAGTTGGGGCAGGAACAGGATGAACAGTTTATCCTCCGCTAAGTTCTATACAAAGTCATTCTGGGGGCGCTGTTGACTTAGCGATTTTTAGTCTACATCTATCTGGAGCAGCTTCAATTTTAGGGGCTGTTAACTTTATATCAACAATCTTAAACATGCGAAATCCTGGTCAAAGTATGTATAGAATGCCTTTGTTCGTTTGATCAATTTTTGTTACTGCGTTT
GBCCH5932-19	animalia	GCCCATGCTTTTATTATAATCTTCTTTATAGTTATACCTATTATAATTGGAGGTTTCGGAAATTGATTAGTACCTTTGATACTAGGAGCCCCCGATATAGCCTTTCCTCGTATAAACAATATAAGATTTTGACTTCTACCCCCTTCATTAACTCTTCTTCTCATAAGAAGAATTGTAGAAAACGGGGCAGGAACAGGCTGAACAGTCTATCCCCCTCTTTCAGCAACTATTGCTCATGCAGGATCTTCAGTTGATTTAGCCATTTTTAGACTACACCTAGCTGGTATTTCCTCAATTATAGGAGCAATTAACTTTATTTCAACTGTTATTAATATACGACCTCAAGGTATACTAATAGATCGAACACCATTATTTGTCTGAGCAGTTTTAATTACAGCTATTCTTCTCTTACTATCTCTCCCTGTTTTGGCTG
ABMMC12972-10	plantae	GCAGGTAATCATCAAACATATAATGTTTTAATTACAGCACACGCCTTTTTAATGATTTTTTTTATGGTAATGCCAGTTATGATAGGAGGTTTTGGAAATTGATTAGTTCCTATAATGATAGGCAGTCCTGATATGGCTTTTCCAAGACTAAACAATATTAGTTTTTGATTATTACCACCTTCTTTGTGTTTACTTTTAGCTTCGTCGCTTGTAGAAGTAGGAGCAGGAACTGGTTGAACAGTGTATCCTCCTTTAAGTTCAATCCAAAGTCATTCAGGAGGAGCAGTAGACCTAGCAATTTTTAGTCTACATTTATCAGGAGCAGCTTCTATCCTAGGAGCAGTTAATTTTATATCAACAATTTTAAATATGCGCAATCCTGGGCAAAGTATGTATAGAATGCCTTTATTTGTTTGGTCAATATTTGTCACTGCTTTTTTATTACTTTTAGCTGTACCAGTATTAGCTGGAGCTATAACAATGCTTTTAACAGATAGAAATTTTAATACAGCATTTTTCGATCCTGCAGGCGGTGGAGATCCAATTTTATAT
DCHAR1723-19	animalia	TGGAAATTGATTAGTTCCTTTAATGTTAGGTGCTCCTGATATAGCTTTCCCCCGAATAAATAATATAAGATTTTGAATACTTCCTCCCTCTCTAACATTACTACTTTCAAGTAGTCTTGTAGAAGCAGGGGCCGGAACAGGTTGAACTGTATACCCTCCTCTTTCTTCATCAATTGCTCATGCTGGAGCATCTGTTGATCTTGCTATTTTTTCCCTACATTTAGCAGGTATTTCATCTATTTTAGGAGCAGTAAATTTTATTACTACTATTATTAATATACGAGCCCCAGGAATTACATTTGATCGTCTTCCATTATTTGTATGATCAGTTTTAATTACAGCTGTTCTTTTATTATTATCTTTACCTGTTTTAGCTGGTGCTATTACAATATTATTAACAGACCGAAATTTAAATACATCATTTTTTGACCC
OZSEA2085-10	plantae	GTCAATGTTAATTCGCATGGAGTTATCTCAGCCAGGTAATCATTTGCTTCTTGGCAACCATCAACTTTATAATGTTCTAATAACAGCTCATGCCTTCTTAATGATTTTTTTTATGGTGATGCCTGTAATGATTGGCGGTTTTGGTAATTGATTAGTTCCCATTATGATAGGTAGTCCAGATATGGCTTTTCCTAGATTAAATAATATATCTTTCTGATTACTGCCACCTTCTTTATGTCTGCTATTGACTTCAGCTTTCGTGGAAGTTGGCGTAGGCACTGGATGAACAGTTTATCCCCCTCTTAGTTCCATTCAAAGTCACTCTGGTGCTGCTGTTGATCTTGCTATATTTAGTCTTCATGTTGCAGGAGCTTCTTCAATACTAGGAGCAATTAATTTTATTTCAACTATTATTAATATGCGTAATTCAGGGCAAAGCATGTATA
PNMIA595-14	plantae	NNNNATTTTTGGAGCATTTTCAGGAGTTTTAGGTGGTTGTATGTCTGTGTTAATTCGTATGGAATTAGCACAACCAGGTAATCATTTACTTTTAGGTAATCACCAAGTATATAATGTTCTGGTAACAGCACATGCTTTTTTAATGATATTTTTTATGGTTATGCCGGTAATGATAGGAGGTTTTGGTAATTGATTGGTACCAATTATGATTGGTAGCCCAGATATGGCCTTTCCTCGATTAAATAATATTTCATTTTGATTACTCCCTCCGGCATTATGTCTACTATTACTATCTGCACTTGTAGAAGTTGGAGTTGGTACAGGATGGACAGTATACCCTCCCT
GBBAC8589-15	bacteria	ATCCAGGTAATGTATTAAATTACGACTATACGGTTGCAAGATATTTTATGTTTGCGACCATATTGTTTGGCATTGTTGGTATGGCTATAGGAACTCTTATAGCTTTTCAAATGGCATATCCTAATTTAAATTATTTAGCAGGAGAATATGCCACTTTTTCAAGACTTAGACCACTTCATACTTCAGGTGTGATTTTTGGTTTTATGCTTTCAGGGATTTGGGCAACTTGGTATTATATAGGTCAGCGTGTTCTTAAAGTGAGTATGGCTGAGTCAAGATTTTTAATGGCTGTTGGTAAGCTTCATTTTTGGCTTTAT
GBMHH3366-14	animalia	AATTAGGTCAGCCAGGGTCCTTTATTGGTGACGATCAAATTTATAATGTTGTAGTAACAGCTCACGCATTTATTATAATTTTCTTTATAGTAATACCAGTAATAATTGGAGGGTTTGGAAATTGATTAGTTCCACTAATAATCGGCGCCCCTGATATGGCTTTCCCGCGTATAAATAATATAAGATTCTGGCTATTGCCCCCATCATTAACACTCCTTTTATCAAGTAGTATTGTTGAAAGAGGAGCAGGCACTGGATGAACTGTATACCCGCCTCTTTCAACAAATATTTCACATAGAGGAGCCAGTGTTGATCTGGCCATTTTTTCACTACACCTGGCCGGAGTTTCATCTATCCTAGGGGCAGTAAATTTTATTTCAACAATTATTAATATACGAACAACAGGAATATCTCCCGACCGAATACCTCTGTTCGTGTGATCAGTAGGAATTACCGCCCTCCTATTACTCCTATCGCTACCTGTGTTAGCCGGGGCTATTACAATATTATTAACAGACCGTAATTTTAACACCTCATTCTTTGACCCTGCCGGAGGGGGAGATCC
LOCBC900-06	animalia	TATTATAATTTTTTTTATAGTAATACCTATTATAATTGGTGGATTTGGAAATTGATTAGTACCATTAATATTAGGGGCCCCAGATATAGCTTTCCCTCGAATAAATAATATAAGATTTTGATTATTACCTCCCTCTCTTACTTTATTAATTTCAAGTAGAATTGTAGAAAATGGAGCAGGAACAGGATGAACAGTTTACCCCCCCTTATCATCTAATATTGCTCACGGAGGAAGTTCTGTAGATCTTGCTATTTTTTCTTTACATTTAGCAGGAATTTCATCTATTTTAGGAGCTATTAATTTTATTACAACTATTATTAATATAAAATTAAATGGATTATCTTTTGATCAAATACCTTTATTTGTTTGAGCTGTAGGAATTACAGCATTATTATTATTATTATCTTTACCAGTATTAGCAGGAGCTATTACAATATTATTAACTGATCGAAATTTAAATACCTCTTTTTTTGACCCTGCTGGAGGAGGAGACCCTA
ABMMC3770-09	plantae	CACGCGTTTTTAATGATTTTTTTTATGGTAATGCCTGTAATGATTGGTGGTTTCGGTAATTGGTTAGTTCCTATTATGATAGGAAGTCCAGACATGGCTTTCCCTAGACTAAACAATATATCTTTTTGACTCCTTCCACCTTCTTTATGCTTACTTTTAGCTTCTTCAATGGTTGAAGTAGGCGTTGGAACAGGATGAACTGTTTACCCTCCTCTTAGTTCGATACAAAGCCATTCAGGCGGAGCCGTCGATCTAGCAATTTTTAGCTTACATTTATCTGGAGCTTCCTCAATTTTAGGAGCTGTTAATTTTATTTCTACGATTCTAAATATGCGTAATCCTGGTCAAAGTATGTATCGAATGCCACTATTTGTTTGATCTATTTTTGTAACGGCATTCTTATTACTACTAGCTGTCCCAGT
LEATG136-14	animalia	TTAATTCGAGCTGAATTAGGAAACCCCGGATCTTTAATTGGTGATGATCAAATTTATAATACTATTGTTACAGCTCATGCTTTTATTATAATTTTTTTTATAGTTATACCTATTATAATTGGAGGTTTTGGAAATTGACTTGTACCTTTAATGTTAGGAGCCCCAGACATAGCATTTCCACGAATAAATAATATAAGTTTTTGATTACTACCCCCCTCTTTAACTCTACTAATCTCAAGAAGAATTGTAGAAAATGGTGCAGGAACAGGATGAACAGTATATCCCCCACTTTCATCTAATATTGCTCACGGAGGAAGATCTGTAGACCTAGCTATTTTTTCCCTTCACTTAGCTGGTATTTCTTCTATTTTAGGAGCTATTAACTTTATTACTACAATTATTAATATACGATTAAATAATTTATCTTTTGATCAAATACCTTTATTTATTTGAGCTGTAGGAATTACTGCATTCTTATTATTATTATCATTACCAGTTTTAGCGGGAGCTATTACAATATTATTAACTGATCGAAATTTAAATACATCATTTTTTGA
ABMMC21892-16	plantae	ATTGGTTTGTTCCAATAATGATTGGGAGTCCTGATATGGCATTTCCTAGATTAAATAATATTTCTTTTTGATTATTACCTCCGTCATTAATTTTATTATTACTATCTTCTATTATTGAAGTAGGTGTAGGAACCGGTTGGACAGTTTATCCCCCTTTAAGTTCGATTCAAAGTCATTCTGGAGCTTCTGTTGATTTAGCAATTTTTAGTTTACATTTAGCTGGAGCTTCTTCAATTTTAGGTGCAGTTAATTTTATTTCAACAATATTAAATATGCGTAATCCAGGACAAAATTTGTATAGA
LOQTB376-07	animalia	ATTTTTAATACAATTATTACAGCCCATGCTTTTATCATAATTTTCTTTATAGTTATACCTATTATAATTGGGGGGTTTGGGAATTGATTAGTCCCATTAATATTAGGAGCCCCTGATATAGCTTTTCCTCGAATAAATAATATAAGATTCTGACTTTTACCCCCCTCACTTATTCTTTTAATTTCAAGAAGAATCATCGAAAATGGAGCTGGAACAGGATGAACAGTTTATCCTCCTCTCTCAAGAAATATTGCTCATAGAGGAAGATCAGTTGATTTAACCATTTTTTCTCTTCATTTAGCTGGAATTTCATCTATCTTAGGAGCTATTAATTTTATTACAACTATTATTAATATACGATTAAATAATATATCTTTTGATCAAATACCTTTATTTGTATGAGCTGTAGGAATCACAGCTTTTTTATTAT
GBBAC2873-15	bacteria	TGTACAACGCCTTTGGCGCCGCGCACGGCCTGATCATGATCTTCTTCATGGTGATGCCGGCGCTCATCGGCGGCTTCGCCAACTGGATGGTGCCGATCATGATCGGCGCGCCTGACATGGCGTTCCCTCGCATGAACAACATCTCCTTCTGGCTGCTGCCGCCGGCCTTCATCCTGCTGCTCTGCTCGATGTTCGTGCCGAGCGGTCCCGGAGGCGGCTGGACGATCTATCCGCCGCTCTCGACGTCCGGCCAGCCGGGGCCTGCGCTTGACCTGGCGATCCTGTCGATCCACATCGCCGGCGCATCGTCGATCCTCGGCGCCATCAACTTCATCACCACCATCTTCAACATGCGCGCTCCCGGCATGACGCTGCACAAGATGCCGCTGTTTGCCTGGGCGGTGCTGATCACCGCCTTCCTGCTCCTGCTCTCGCTGCCGGTCCTCGCGGGC
ABMMC3928-09	plantae	TCTAATGATTTTTTTTATGGTAATGCCAGTATTAATCGGTGGGTTTGGTAATTGATTTGTACCTATTATGATAGGGGCTCCCGACATGGCATTTCCTCGACTAAATAATATTAGTTTTTGACTACTTCCTCCATCATTATGTCTTCTTCTAGGTTCTGCTATGGTAGAAGTCGGAGTAGGTACAGGTTGAACTTTATATCCCCCATTAAGTTCAATTCAAAGTCATTCAGGAGGAGCTGTAGATCTTGCTATATTTAGTTTGCATTTATCAGGAGCATCTTCAATATTAGGTGCGATTAACTTTATCACAACTATATTTAATATGCGTAATCCAGGTCAAAGCATGTATCGCATACCTTTATTTGTTTGGTCTATTCTAATCACAGCGTTTTTGCTTTTAT
CGUKA410-09	animalia	AATAGTAGGAACTTCATTAAGATTATTAATTCGAGCTGAATTAGGAAATCCAGGATCTTTAATTGGTGATGATCAAATTTATAATACAATTGTTACAGCACATGCTTTTATTATAATTTTTTTTATAGTTATACCTATTATAATCGGAGGATTTGGAAATTGATTAGTACCTTTAATATTAGGAGCTCCAGATATAGCATTCCCTCGATTAAATAATATAAGTTTTTGACTTCTTCCCCCCTCATTAACTTTATTAATTTCAAGAAGAATTGTAGAAAATGGAGCAGGAACAGGATGAACAGTATATCCCCCACTTTCATCTAATATTGCACATGGAGGAAGATCTGTAGATCTTGCTATTTTTTCATTACATTTAGCTGGAATTTCTTCTATTTTAGGAGCTATTAATTTTATTACTACAATTATTAATATACGATTAAATAGTTTATCATTTGATCAAATACCTTTATTCATTTGAGCTGTAGGAATTACTGCATTTTTATTATTATTATCTTTACCAGTTTTAGCAGGAGCTATTACTATACTTTTAACAGACCGAAATTTAAATACATCTTTCTTTGACCCTGCAGG
JRPAA5344-15	protista	TATTTCTTCATTATTAGGTGCAATTAATTTTATTTCAACTATTTATAATATGCGAGCACCCGGTTTAAGTTTTCATAGATTACCTTTATTTGTTTGGTCTGTATTAATTACGGCTTTTCTTTTATTATTAACGTTACCTGTTTTAGCTGGAGCAATTACCATGTTGTTAACCGATAGAAATTTAAATACTTCTTTTTATGACCCATCTGGTGGAGGTGATCCTGTATTATATCAACATTTATTTTGGTTCTTTGGTCATCCAGAGGTTTATATTTTAATTTTACCAGCTTTTGGTATTATTAGTCAAGTTTCTGCAGCTTTTGCTAAAAAAAATGTATTCGGATATTTAGGGATGGTTTATGCTATGTTATCTATAGGTTTATTAGGTTCTATTGTATGGGCTCATCACATGTTTACTGTAGGT
FUPR284-09	animalia	GAATAGTAGGAACCGCCCTAAGCCTGCTAATTCGAGCAGAGCTAAATCAACCCGGCTCTCTCTTAGGCGACGATCAAATTTATAATGTTATCGTCACGGCGCATGCCTTCGTCATAATCTTCTTTATAGTAATACCAATTATGATTGGCGGCTTTGGCAACTGACTTATCCCCCTAATAATCGGAGCACCAGACATAGCATTCCCACGAATAAATAATATAAGCTTCTGACTACTTCCGCCCTCGTTCCTCCTACTTCTCGCATCCTCAGGAGTAGAAGCAGGGGCAGGAACAGGCTGAACTGTTTATCCACCACTTGCAAGCAATCTTGCCCACGCAGGGGCCTCTGTTGATTTAACAATTTTTTCTCTTCACCTCGCTGGTGTCTCATCTATTCTAGGGGCAATCAATTTCATCACAACAATTATTAACATGAAACCCCCTGCAATTTCACAATATCAAACACCACTATTCGTATGAGCAGTACTAATTACTGCTGTTCTACTCCTCCTATCTCTTCCGGTGCTGGCTGCTGGAATTACTATATTACTTACGGACCGCAACCTAAATACCACCTTCTT
ABMMC13168-10	plantae	ATCAAATCTATAATGTTTTAATTACTGCACATGCTTTTTTAATGATTTTTTTTATGGTAATGCCAGTAATGATTGGAGGTTTTGGTAACTGATTTGTTCCTATTATGATTGGAAGTCCAGATATGGCATTTCCCAGATTAAACAATATTTCATTTTGATTATTACCTCCTTCTCTTTGTTTATTACTATTATCTTCCATTGTTGAAGTTGGTACGGGAACAGGATGAACTATTTATCCACCATTAAGTTCAATACAAAGTCATTCAGGAGCTTCTGTAGATTTAGCAATTTTTAGTTTACATTTATCTGGAGCCTCATCTATTTTGGGTGCGATTAATTTTATTTCAACTATTTTAAATATGCGTAATCCAGGACAAACGTTTTATCGTGTTCCATTGTTTGTTTGATCTATTTTTGTAACAGCATTTTTGCTTTTACTTGCAGTTCCCGTACTTGCAGGTGCAATCACAATGCTATTAACAGAT
FTMCA139-14	animalia	TGATGTGGTATGGTCGGAACGGGCCTATCATTACTAATTCGATTAGAGTTAGGTTCTGCTGGAGTGCTAACAGATGAACATTTTTTTAATGTTGTAGTAACTGCTCATGCATTTGTAATAATTTTTTTTATAGTAATACCTGTAATAATTGGGGGATTTGGAAATTGAATAATTCCTTTACTTATTGGTGCACCAGATATAAGATTTCCTCGAATAAATAATATAAGATTTTGACTTCTTCCACCATCATTTCTATTATTGATTTCTTCTAGAATAGTTGAAGGTGGAGCTGGGACGGGTTGAACAGTTTACCCACCTTTAAGTAGCATTACAGGCCATAGGGGAGCTTCTGTAGATTTGGCTATTTTTTCTTTACATTTAGCTGGGATATCTTCTATTTTAGGGGCAGTTAATTTTATTAGAACAGTAATTAATATACGGGCTCCAGGTCTTATTATAGAACGGGTAAGTTTGTTTGTGTGATCGGTTCTTATTACAGTAATTCTTTTATTGTTATCTTTGCCTGTATTAGCAGGGGCT
FBHET882-12	animalia	GGGGATGACCAGATCTACAATGTAATTGTTACTGCACATGCATTTATTATAATTTTTTTCATAGTTATACCTATTATAATTGGGGGATTTGGAAACTGACTAGTGCCATTAATAATTGGAGCACCAGACATGGCATTTCCTCGTATAAATAACATAAGTTTTTGACTATTGCCCCCTTCAATTACATTATTAATTATTAGTAGAATTGTAGAAAAGGGCGTAGGGACAGGATGAACAGTTTACCCTCCGCTATCAGCAAATGTGGCCCATAATGGGGCATCAGTAGACTTGGCTATTTTTAGATTACACTTAGCCGGTGTATCCTCCATTTTAGGGGCAGTAAACTTTATTTCAACAATTATTAATATACGACCAGTAGGTATAACACCAGAACGAATTCCTTTATTTGTATGATCTGTAGGTATTACAGCTCTACTGCTATTATTATCATTACCTGTACTAGCAGGGGCAATTACTATGTTACTTACTGATCGTAACTTTAATACATCATTCTTTGATCCAGCAGGAGGAGGAGAT
HMCN597-09	animalia	GAATTATTCGAATTGAATTAGGACAACCAGGTATATTTATTGGTAATGATCAAATCTATAATGTAATTGTAACCGCACATGCTTTCATTATAATTTTCTTTATAGTAATACCAATTATAATTGGAGGATTCGGTAATTGATTAGTACCTTTAATAATTGGAGCACCTGACATAGCATTCCCACGAATAAATAATATAAGATTTTGATTACTACCACCTTCACTTACATTACTTTTGTCTAGAAGAATTACTGAAAGAGGTGCTGGAACAGGTTGAACTGTTTATCCTCCCTTATCTAATAGAATCTTCCATAGAGGAGCATCTGTAGACATAACTATTTTCTCTTTACATTTAGCAGGAATTTCATCAATTTTAGGAGCTATTAATTTTATTTCCACAAT
HCNCS620-09	animalia	TTTATAGTGATACCAATTATAATCGGTGGATTTGGAAACTGATTAGTACCTTTAATAATTGGGGCACCAGATATGGCATTCCCTCGAATAAATAATATAAGATTTTGATTATTACCCCCTTCAATCACATTATTAATTATAAGAAGAATTATTGAAAATGGGGCAGGGACTGGGTGAACAGTATACCCTCCCTTATCAGCAAATATTTCCCATAATGGGGCATCAGTTGATTTAGCAATCTTTTCACTTCATTTAGCTGGAGTATCATCAATCCTAGGAGCAGTGAATTTTATTTCAACTATTATTAATATACGACCAGCCGGAATAATTGCTGAACGAATTCCTTTATTTGTATGATCAGTAGGAATCACTGC
OPPFS2851-17	animalia	TTAATATTAGGAGCTCCTGATATAGCTTTCCCCCGAATAAATAATATAAGATTTTGACTTCTCCCCCCATCTTTAACTCTTTTAATTTCTAGAAGAATTGTAGAAAATGGTACTGGAACTGGTTGAACAGTTTACCCCCCTTTATCATCAAATATTGCCCATGGAGGTAGTTCAGTTGATTTATCTATTTTTTCCCTTCATTTAGCTGGTATTTCCTCTATTTTAGGAGCAATTAACTTTATCACAACTATTATTAATATACGATTAAATAATATATCATTTGATCAACTACCTTTATTTGTATGAGCTGTAGGTATTACAGCCCTTCTTCTTCTTCTCTCTCTCCCTGTTTTAGCAGGAGCTATTACTATATTATTAACAGATCGTAATTTAAATACTTCGTTTTTTG
ABMMC22509-16	plantae	TGATTTTTTTTATGGTTATGCCAGTAATGATTGGAGGCTTTGGTAATTGATTAGTTCCTATAATGATTGGTAGTCCAGACATGGCGTTTCCACGGTTAAATAATATATCATTTTGATTACTTCCCCCGTCGCTTTGTTTATTATTAATTTCAGCAATTGTAGAGGTAGGTGTAGGTACTGGATGAACAGTTTATCCACCCCTTAGTTCAATTCAAAGTCATTCAGGGGGCGCTGTAGATTTAGCTATTTTCAGTTTACATTTGGCAGGCGCTTCTTCAATTTTAGGAGCTGTAAATTTCATTTCAACTATTTTAAATATGCGTAGTCCAGGGCAAAGTATGTATAGAATTCCTTTGTTTGTTTGATCTATACTTGTAACGGCATTTTTACTTTTATTGGCAGTGCCAGTATTAGCAGGTGCTATTACAATGCTTTTAACTGATCGTAACTTTAACACTTCATTTTTTGATCCAGCAGGTGGAGGAGATCCTA
IMLQ739-08	animalia	TTTCCTCGTATAAATAATATAAGTTTTTGACTTCTACCTCCATCTTTAACTTTATTAATTTCAAGTAGAATTGTAGAAAATGGAGCAGGAACTGGATGAACAGTTTACCCCCCCCTCTCCTCTAATATCGCTCATGGTGGAAGTTCTGTAGATTTAGCTATTTTTTCTCTTCATTTAGCTGGTATTTCTTCAATTTTAGGAGCAATTAATTTCATTACCACTATTATTAATATACGATTAAATAACTTATCATTTGATCAAATACCTTTATTTGTTTGAGCGGTTGGTATTACTGCATTCCTATTATTATTATCTTTACCTGTTTTAGCGGGAGCTATTACTATACTTTTAACAGATCGAAATTTAAATACATCATTTTTCGATCCTGCAGGAGGAGGTGATCCTATTCTTTAT
GBBAC3619-15	bacteria	TACAACCAAATCTTCACCATGCACGGCAGCGTGATGATGTTTTTGTTTGCGGTGCCAATCTTAGAAGCCATCTCGATCATGTTGCTCCCCGAGATGCTGGGCGCGCGAGACCTGCCGTTTCCGAGGTTGTCGGCGTACGGCTATTGGTGCTTTCTGATCGGCGGCGTGTTCGTGTGCGGTTCGCTGTTATTTGGTGTCGGACCTCGCGGTGGTTGGTTCATGTATCCGCCAATGACGACGGAGTACCAAGACGGCATCGGGCCTGACATCTGGTTGTTGGGGCTTTCTTTCATCGAGATCGCATCGATTGCTGCGGCGGTTGAATTGATCGTCGGCGTGTTGAAGTGCCGTCCGCCTGGCATGCGTTTGAATCTGATCCCGCTTTACGCTTGGTACATCC
GWOR058-07	animalia	GTACCTTTAATATTAGGAGCTCCTGATATAGCTTTTCCTCGAATAAATAATATAAGATTTTGATTATTACCTCCTTCAATTACTCTTTTAATTTCCAGAAGAATTGTAGAAAATGGAGCAGGTACAGGATGAACAGTTTATCCGCCTTTATCTTCAAATATTGCTCATGGTGGAAGATCAGTAGATTTAGCTATTTTTTCACTTCATTTAGCAGGTATTTCATCAATTTTAGGAGCTATTAATTTTATTACAACAATTATTAATATACGATTAAATAATTTATCATTTGATCAAATACCTTTAT
SACMA163-09	animalia	TGCTTTCATTATAATTTTTTTCATAGTAATACCTATCATAATTGGAGGATTTGGTAATTGATTAGTCCCCTTAATACTAGGAGCACCTGATATGGCCTTCCCCCGAATAAATAATATAAGTTTCTGACTTTTACCCCCATCCCTAACTCTTTTAATCTCAAGAAGAATTGTAGAAAATGGAGCAGGTACCGGATGAACAGTATATCCTCCCCTATCATCTAACATTGCCCATGGGGGATCTTCTGTTGACCTCGCCATCTTCTCCTTACATTTAGCTGGTATTTCATCAATTTTAGGTGCCATCAATTTCATCACTACAATTATTAATATACGATTAAATAACATATCTTTCGATCAAATACCTCTTTTTGTTTGATCAGTTGGTATTACAGCTTTTCTATTACTCCTTTCATTGCCTGTACTCGCGGGAGCTATTACT
LPOKC907-09	animalia	AAATTTATAATACTATTGTTACTGGTCATGCTTTTATTATAATTTTTTTTATAGTTATACCTATTATAATTGGAGGATTTGGAAATTGATTAGTACCTTTAATATTGGGAGCTCCTGATATAGCTTTTCCTCGAATAAATAATATAAGATTTTGACTTTTACCTCCTTCTCTTACTCTCTTAATTTCAAGAAGTATTGTAGAAAATGGAGCTGGAACAGGATGAACAGTTTACCCCCCACTTTCATCTAATATTGCTCATGGAGGAAGATCAGTAGATTTAGCTATTTTTTCTCTTCATTTAGCAGGAATTTCTTCAATTTTAGGTGCTATTAATTTTATTACTACTATTATTAATATAAAATTGAATGGTTTATCTTTTGATCAAATACCTTTATTTGTATGAGCTGTAGGAATTACTGCTTTATTATTATTATTATCTTTACCAGTTTTAGCTGGAGCTATTACTATATTATTAACA
JRPAA9707-15	plantae	TGTGTTAATAGGTGGGTTTGGTAATTGATTTGTACCAATAATGATAGGTGCGCCAGACATGGCATTTCCACGATTAAATAACATAAGCTTTTGATTATTACCTCCATCATTGTGTCTTCTTTTAGGATCTGCTATGGTCGAAGTAGGTGCTGGTACAGGTTGAACTTTATATCCACCTTTAAGCTCTATACAAAGCCACTCAGGAGGAGCTGTCGATCTTGCTATTTTTAGCTTACATTTATCAGGTGCTTCTTCTATTTTAGGTGCGATCAACTTTATTACTACAATATTTAATATGCGTAATCCTGGACAAAGTATGTACCGCATACCTTTGTTTGTTTGATCAATATTAATCACTG
LOWAB190-09	animalia	TATTTTATTTTTGGAATTTGAGCAGGAATGGTAGGAACATCTTTAAGAGTTTTAATTCGTATAGAATTGAGAACTCCAGGATCTTTAATTGGAGATGATCAAATTTATAATACCATTGTTACAGCTCATGCATTTATTATAATTTTTTTTATAGTTATACCTATTATAATTGGGGGATTTGGTAATTGATTAGTTCCTTTAATACTAGGAGCACCTGATATAGCCTTCCCCCGATTAAATAATATAAGATTCTGATTACTACCACCATCCTTAATACTACTAATTTCTAGAAGAATTGTAGAAAATGGAGCAGGAACAGGATGAACAGTTTACCCCCCACTTTCATCTAATATTGCACATGGAGGATCATCTGTAGATTTAGCAATTTTCTCACTTCATTTAGCGGGAATTTCTTCAATTTTAGGAGCAATTAATTTTATTACAACTATTATCAATATACGAG
AMCAB537-19	animalia	TAATATAAGATTCTGAATATTACCTCCATCATTAACTCTTTTATTAGCCAGAAGTATAGTAGAAAACGGGGCTGGAACAGGATGAACAGTTTATCCTCCTCTTTCATCTAGAATTGCTCATAGTGGAGCTTCAGTAGATTTAGCAATTTTTTCACTTCATTTAGCTGGAATTTCTTCAATTTTAGGAGCTGTAAATTTTATTACTACTATTATTAATATACGTGCTTCAGGTATCACTTTTGATCGAATACCTTTATTTGTTTGATCAGTAGGAATTACTGCTTTATTACTTTTACTTTCACTTCCTGTTTTAGCAGGAGCTATTACTATACTTTTAACTGA
LEPMY648-13	animalia	TTAATTGGAAATGATCAAATTTATAATACAATTGTAACAGCTCATGCTTTCATTATAATTTTTTTTATAGTAATACCCATTATAATTGGAGGATTTGGAAATTGATTAGTACCTCTAATATTAGGTGCTCCTGATATAGCTTTTCCGCGAATAAATAACATAAGTTTTTGATTATTGCCCCCCTCATTAACCCTTTTAATTTCCAGTAGAATCGTAGAAAATGGGGCAGGAACTGGATGAACTGTGTACCCCCCACTTTCATCTAATATTGCCCATAGAGGAAGTTCTGTAGATTTAGCTATTTTTTCACTTCACTTAGCTGGAATTTCATCAATCTTAGGAGCAATTAATTTTATTACTACCATTATTAATATACGATTAAACAATTTATCTTTTGATCAAATACCTTTATTTATTTGAGCTGTTGGAATTACTGCATTTTTATTATTACTTTCTTTACCTGTTCTTGCCGGGGCGATTACTATACTTTTAACAGATCGAAATTTAAATACATCATTTTTTGACCCCGCTGGAGGAGGAGATCCTATTTTATATCAAC
LBCG3489-09	animalia	ACTACCGATTCATTAATCAAAAATGATCAAATTTATAACGTACTAGTAACTGCCCACGCTTTTATTATAATTTTCTTTATAGTAATACCAATTATAATTGGCGGATTTGGTAATTGACTCGTCCCACTAATAATTGGTGCTCCAGACATAGCCTTCCCTCGAATGAATAATATAAGATTCTGATTATTACCGCCCTCTCTTAATCTTTTACTAATTAGAGCTTTAATTGAAAGAGGAACAGGAACAGGATGAACTGTTTACCCCCCTTTATCAAGAAATTTAGCTCATGCCGGAAGATCAGTAGACATCTCAATTTTCTCGCTACATTTAGCAGGTATTTCCTCTATTTTAGGGGCCATTAATTTTATTTCTACAACATTAAATATACGT
ABMMC4161-09	plantae	CGTATGGAATTAGCTCAACCAAGCAACCACTTACTTTTAGGAAATCACCAAGTTTATAATGTTCTTATAACAGCGCATGCGTTTCTCATGATTTTCTTCATGGTTATGCCCGTAATGATTGGAGGTTTTGGTAACTGATTAGTGCCGATAATGATCGGTAGTCCAGATATGGCGTTTCCGAGATTAAATAATATCTCGTTTTGGTTACTTCCTCCTTCACTCTGCTTGTTGCTAATTTCGGCTATAGTCGAAGTAGGAGCCGGTACTGGGTGAACGGTTTATCCACCTTTAAGTTCAATTCAAAGTCACTCTGGAGCCGCTGTAGACTTAGCAATTTTTAGCTTACATTTATCAGGAGCTTCTTCTATTTTGGGAGCCGTAAATTTTATTTCGACAATTTTAAATATGCGTAGCCCGGGTCAAAGCATGTATAGAATTCCTTTATTCGTTTGATCCATATTCGTAACGGCATTTTTACTTTTATTAGCAGTTCCGGTGTTAGCAGGTGCTATTACAATGCTTCTAACTGATCGAAACTTCAATACCTCCTTTTTCGACCCGGCAGGTGGAGGAGATCCGGTTTTAT
DMML149-10	animalia	TGAGCAGGAATAGTAGGAACATCATTAAGTTTATTAATTCGAACCGAACTAGGTAATCCAGGGTCATTAATTGGAGATGATCAAATTTATAATACCATTGTAACAGCTCATGCTTTTATTATAATTTTTTTTATAGTTATACCAATTATAATTGGTGGATTTGGTAACTGATTAGTCCCCCTAATATTAGGAGCTCCAGATATAGCTTTTCCCCGTATAAATAATATAAGTTTTTGACTTCTACCCCCATCCCTAATTTTACTAATTTCTAGAAGAATTGTGGAAAATGGAGCAGGAACAGGATGAACAGTATACCCCCCTCTTTCTTCTAATATTGCACATGGAGGCTCTTCAGTAGATTTAGCAATCTTCTCTTTACATTTAGCAGGTATTTCCTCTATTTTAGGAGCAATTAAC
OPPQG909-17	animalia	TTCATTTTTGGTGCTTGAGCTGGAATAGTAGGTACTTCATTAAGTATTATAATTCGAGCTGAATTAGGACACCCTGGTGCCTTAATTGGTGATGACCAAATTTATAATGTAATTGTTACCGCTCATGCTTTTATTATAATTTTTTTTATAGTAATACCTATTATAATAGGAGGATTTGGTAATTGATTAGTTCCTTTAATATTAGGAGCTCCTGATATAGCTTTTCCTCGAATAAATAATATAAGTTTCTGAATACTACCTCCTTCTTTAACTCTTTTATTAGCCAGAAGTATAGTAGAAAACGGAGCTGGAACTGGGTGAACAGTTTATCCTCCTCTTTCCTCTAGAATTGCACATAGTGGAGCTTCTGTTGATTTAGCTATTTTTTCATTACATTTAGCTGGAATTTCATCTATTTTAGGAGCAGTAAATTTCATTACTACTATTATTAATATACGATCTTCAGGTATTACATTTGATCGAATACCTTTATTTGTTTGATCAGTTGGAATTACAGCTCTTTTATTACTTTTATCTTTACCAGTTTTAGCTGGTGCTATTACTATA
ABMMC10281-10	plantae	TACTATTAGGTAATCATCAAGTGTACAACGTACTAGTTACAGAGCACGCATTTTTAATGATTTTTTTCATGGTTATGCCTGTTTTAATTGGAGGATTTGGGAACTGATTTGTGCCTATTATGATAGGTGCTCCAGATATGGCTTTCCCTAGATTAAATAATATAAGTTTCTGATTATTGCCTCCATCATTATGTCTCCTTTTAGGATCTGCCATGGTAGAGGTAGGTGCTGGTACAGGATGAACTTTGTATCCGCCTTTAAGTTCTATACAGAGTCATTCAGGAGGTGCTGTTGATCTTGCCATTTTTAGTTTACACTTATCTGGTGCCTCTTCTATATTAGGAGCCATCAATTTTATTACTACGATATTTAATATGCGTAATCCAGGGCAAAGTATGTATCGAATACCTTTATTCGTTTGATCGATTCTTATAACCGCATTTCTTCTATT
ABMMC11418-10	plantae	TAATCTTTGGTGCTTTTGCCGGATTACTAGGTGCATGCGCTTCTATTTTGATACGTATGGAACTCTCGCAACCTGGCAATCAGATACTTTCAGGTAATCACCAGGTGTATAATGTTCTAATAACATCTCATGCTTTTTTAATGATTTTCTTTATGGTAATGCCCGTTATGATTGGAGGATTCGGAAATTGATTAGTACCCATAATGATAGGAAGTCCAGATATGGCTTTTCCACGTCTTAATAACATTAGTTTTTGACTTTTACCACCTTCGTTGTGTTTATTATTAGTATCCTCTATAATTGAAATTGGAGCAGGAACAGGATGAACTTTGTACCCTCCTTTAAGTTCTATTCAAAGTCATTCGGGAGGTGCTGTTGATTTAACAATA
BPB004-10	animalia	CGGCGCATGAGCTGGCATAGTAGGCACCGCCCTCAGCCTGCTTATCCGCGCAGAACTTGGCCAACCCGGCACCCTCCTTGGAGATGACCAAATTTATAATGTAATCGTCACCGCCCATGCCTTTGTCATAATCTTCTTCATAGTAATACCTATTATAATTGGCGGATTCGGCAATTGACTTGTCCCCCTTATAATTGGCGCTCCAGACATAGCATTCCCCCGCATAAACAACATAAGCTTCTGACTACTCCCCCCATCATTCTTACTCCTCCTAGCTTCTTCTACAGTAGAGGCAGGTGCTGGCACAGGGTGAACAGTCTATCCACCACTCGCTGGCAACCTAGCCCACGCTGGACCCTCAGTAGACCTAGCTATCTTCTCCCTCCACCTGGCAGGTGTATCCTCAATCTTAGGGGCAATTAACTTCATTACCACTGCCACCAACATGA
ABMMC7557-10	plantae	TAATCATCAAGTTTATAATGTTTTAGTTACTGCGCATGCTTTTTTAATGATTTTTTTTATGGTAATGCCAGTAATGATTGGAGGATTTGGAAATTGATTTGTTCCTATAATGATTGGTAGTCCTGATATGGCGTTTCCAAGATTAAATAATATATCTTTTTGATTATTACCTCCGTCACTATTTTTATTATTATTATCTTCTATTGTTGAGGTTGGTGTGGGAACTGGTTGAACAGTTTACCCACCATTAAGTTCAATTCAAAACCATTCTGGAGCTGCTGTAGATTTAGCAATTTTTAGTTTACATTTATCTGGAATATCTTCAATTTTAGGAGCAATTAATTTTATTTCAACGATATTAAATATGCGTAATCCAGGTCAAAACTTTTATAGAATTTCTTTATTTGTTTGATCAATTTTTGTAACAGCTTTTTTACTTTTATTAGCAGTTCCTGTATTAGCAGGTGCAATCACAATGTTATTAACTGATCGTAATTTTAATACATCTTTTTTTGATCC
PHLAJ475-14	animalia	CGAGCAGAACTAGGAAACCCCGGCTTTTTAATTGGAGATGATCAAATCTATAATTCCATTGTAACAGCCCATGCTTTTATTATAATTTTTTTTATAGTTATACCTATTATAATTGGAGGATTTGGAAATTGATTAATTCCTTTAATATTAGGAGCCCCAGATATAGCATTCCCTCGAATAAATAATATAAGTTTTTGATTACTTCCCCCATCTATTACCCTTTTAATTTCAAGAAGAATTGTAGAAAGCGGAGCAGGAACTGGATGAACAGTTTACCCCCCCCTCTCATCCAATATTGCTCATAGTGGTAGATCTGTAGATTTAGCTATTTTTTCTTTACATTTAGCGGGAATTTCCTCAATCTTAAGTGCAATTAATTTTATCACAACAATTATTAATATACGAATTAACATAATAACATTTGATCAAATACCTTTATTTATTTGAGCT
ABMMC2811-08	plantae	TTTAGGAGGTTGTATGTCAATGTTAATACGTATGGAATTAGCTCAACCAGGTAATCAATTACTATTAGGTAACCACCAAGTTTATAATGTTTTAATTACAGCACATGCGTTTTTAATGATTTTTTTCATGGTTATGCCTGTAATGATAGGAGGATTTGGTAATTGATTAGTTCCTATTATGATAGGAAGTCCTGATATGGCTTTTCCACGCTTAAATAATATTTCCTTTTGATTATTACCCCCTTCACTTTGTTTACTTTTAGCGTCAGCAGTTGTAGAAGTCGGTGTAGGAACAGGATGAACAGTTTATCCTCCATTAAGTTCGATTCAAAGTCACTCAGGCGGAGCTGTAGATTTAGCTATATTTAGTTTGCACATATCAGGAGCCTCTTCAATTTTAGGTGCAATTAATTTTATTTC
GBBAC3664-15	bacteria	GTTCACCAGCATCGACCACAAAAAGATCGGCATCATGTATATCATTCTGGCCCTGGTGATGCTGCTGCGCGGCTTCGCCGACGCCATCATGATGCGCATCCAGTTCGGCGACTCCGCCGGTTACCTGCCGCCGGATCACTATGATCAGATCTTCACCGCCCATGGTGTGATCATGATCTTCTTCGTCGCCATGCCTCTGGTGACCGGCATCATGAACTACGTGGTGCCGTTGCAGATCGGGGCCCGCGACGTGGCCTTCCCGTTCCTCAATAACTTTTCCTTCTGGATGACCACCTCCGGCGCCGTGCTGGTCATGGTGTCCCTGTTCATCGGT
PNMIA1179-14	plantae	GGAAATCATCAAGTTTATAATGTTCTTGTGACTGCTCATGCTTTTTTAATGATATTTTTTATGGTAATGCCAGTTATGATTGGTGGATTTGGAAATTGATTTGTCCCAATAATGATTGGTAGTCCAGATATGGCATTTCCTAGATTAAATAATATTTCATTTTGATTACTACCTCCTTCATTAATTTTATTATTATTATCTTCAATAATTGAAGTAGGTGTAGGAACTGGTTGGACTGTCTACCCTCCTTTGAGTTCAATTCAAAGTCATTCAGGTGCAGCTGTTGATTTAGCAATTTTTAGTTTACATT
ABMMC21135-15	plantae	AATTAGCTCAACCAGGAAATCACTTACTTTTAGGAAATCATCAAGTTTATAATGTTCTTGTAACTGCACATGCATTTTTGATGATTTTTTTTATGGTTATGCCAGTAATGATTGGAGGGTTTGGTAATTGGTTAGTTCCAATTATGATTGGTAGTCCTGATATGGCTTTTCCCCGACTAAATAACATTTCTTTTTGATTACTTCCGCCTTCATTATGTTTATTACTATTATCTGCAATTGTAGAAGTAGGGGTTGGTACAGGATGAACCGTTTACCCTCCTTTAAGTTCAATACAAAGCCATTCTGGAGCTGCTGTTGATTTAGCTATTTTTAGTCTTCATCTATCTGGGGCATCTTCTATTTTAGGAGCAGTTAATTTTATTTCTACTATTTTAAATATGCGTAATCCTGGACAAAGTATGTATAGAATTCCATTATTTGTTTGATCAATTTTTGTAACAGCTTTTTTATTATTACTAGCAGTTCCTGTTTTAGCGGGAGCAATTACTATGCTTTTAACGGATAGAAATTTTAATACTTCATTTTTT
GBSP2808-10	animalia	TAGAGTTAGGTGTTATTGGTTCCTATTTAGGAGATGAACATCTTTATAATGTCTTAGTTACCGCCCACGCTTTTGTAATAATTTTCTTTATAGTTATACCTGTTTCTATAGGAGGTTTTGGTAATTGATTAATTCCTTTAATATTAGGTGTAGCAGATATGGCTTTTCCTCGAATGAATAATTTGTCTTTTTGACTTTTAGTCCCAGCTTTTATGTTTTTACTACTTTCTTCAGCTATTGATGCAGGTGTAGGTACAGGATGAACTGTTTACCCTCCTTTATCTGATTCTAGTTATCATAGAGGTATTTCTGTTGATTTGGCTATCTTTAGACTTCATTTATCTGGTGTTTCTTCTATTTTAGGTAGAATTAACTTTTTAACAACTATTATTTGTTCTCGTACAAAAAGAATTTCTTTAGACCGTTTACCTTTATTCTTATGAGCTGTTGCTGTTACAGCAATTCTTCTTATTACTAGGCTTCCTGTTTTAGCAGGGGCTATTACTATGT
JRPAA5418-15	plantae	TGATCGGTGGTTTTGGTAATTGACTGGTACCCATAATGATTGGAAGTCCGGATATGGCATTTCCTAGATTAAATAATATTTCCTTTTGATTACTTCCTCCATCTCTTTGTTTACTTTTAGCTTCTGCAGTTGTAGAAGTAGGGGTAGGAACTGGATGGACTGTTTATCCTCCTCTAAGCTCGATACAAAGCCACTCAGGCGGTGCTGTGGATTTAGCAATATTTAGCCTTCATTTATCAGGAGCATCATCTATTTTGGGAGCAATTAATTTTATTTCTACAATTTTAAATATGCGCAATCCTGGCCAAAGTATGTATAGGATGCCATTATTTGTTTGATCTATTTTTGTAACAGCATTTTTATTATTATTAGCTGTTCCTGTTTT
JRPAA4679-15	fungi	ACGCTATTTTAATGATATTCTTCATGGTTATGCCTGCTTTAATCGGGGGATTTGGTAACTTCTTAATGCCTTTAATGGTAGGTGGTCCTGATATGGCATTCCCAAGATTAAATAATATAAGTTTCTGATTATTACCTCCTAGCTTATTATTATTAGTATTCTCTGCTTGTATTGAAGGTGGAGTAGGTACAGGTTGAACACTTTATCCTCCTTTAGCTGGATTACAAAGTCATAGTGGACCAAGTGTGGATCTAGCGATTTTTGCTTTACATTTATCAGGAGTAAGTAGTTTATTAGGATCAATTAATTTTATAACTACTATTGTTAACATGAGAACACCAGGGATAAGATTACATAAATTAGCTTTATTTGGATGAGCAGTAGTTATAACTGCGGTATTACTTTTATTATCATTACCTGTACTAGCTGGTGGTATAACTATGGTATTAACAGATAGAAATTTTAATACATCATTCTTTGAAGTAGCCGGTGGTGGTGATCCTATATTATTCCAACATCTTT
MNAD240-07	animalia	TTACAGCTCATGCATTCATTATAATTTTTTTTATAATTATACCAATTATAATTGGAGGATTTGGAAATTGATTAGTCCCTTTAATACTAGGAGCTCCTGATATAGCATTTCCTCGAATAAATAATATAAGTTTTTGATTTCTACCACCATCATTAATATTACTTATTTCAAGTATAATAATAGAAAATGGAGCAGGAACTGGATGAACAGTCTACCCCCCTCTTTCATCTAATATTGCCCATAGAGGAAGATCAGTAGATTTAACAATTTTTTCTCTTCATTTAGCCGGAATCTCTTCAATTTTAGGAGCAATTAATTTTATTACAACAATAATTAATATACGACCTTTAAATATGTCATTAGATATAATACCATTATTAGTATG
GENHP1113-12	animalia	GTAACAGCCCATGCTTTTATCATAATCTTTTTCATAGTTATGCCAATTATAATTGGAGGTTTTGGAAACTGACTAATCCCTTTAATGATTGGTTCTCCTGATATAGCTTTTCCACGAATAAATAATATAAGATTTTGATTACTCCCCCCATCTCTTATTCTTCTTACTGTAGGGGCCCTGGTAGAAAGAGGAGCCGGCACAGGATGAACAGTATACCCACCTCTATCTTCTACATTATCACATACAGGAGCCTCAGTGGACTTAACTATTTTTAGTTTGCATCTAGCGGGTGTTTCTTCAATTCTAGGGGCAATTAACTTCATTACTAC
GCOL4508-16	animalia	CCGGATCACTAATCGGGAACGACCAAATTTACAACGTTATTGTTACAGCCCACGCCTTCATCATAATTTTCTTCATAGTTATACCAATCATAATTGGAGGATTTGGAAACTGACTAGTACCATTAATACTCGGAGCCCCAGACATAGCATTTCCTCGAATAAACAACATAAGATTCTGATTTTTACCTCCCTCCCTAAGCCTTCTATTAATAAGAAGAATTGTAGAAAATGGAGCAGGAACAGGATGAACAGTATACCCTCCACTTTCAGCTAACATCGCTCACAGTGGATCGTCTGTTGACCTTGCCATCTTTAGACTACACTTAGCAGGAATCTCATCAATCCTAGGGGC
WOGRA364-15	animalia	ATAAGTTTCTGATTACTGCCCCCCTCTATTTTACTATTAATCTCAAGAAGAGTAGTAGAAAATGGAGTAGGAACAGGATGAACTGTTTACCCTCCTTTATCTTCTAATATTGCTCATAGAGGAAGATCTGTAGATTTAGCTATTTTTTCTTTACATTTAGCTGGTATTTCATCAATTCTAGGAGCAATTAATTTTATTACAACTATTATTAATATACGAACAAATGGTATAAAATTTGATAATATACCTTTATTTGTATGAGCAGTTGGTATTACAGCCTTACTTTTATTATTATCATTACCAGTCTTAGCCGGAGCAATTACTATATTACTAACAGATCGAAATTTAAATACATCTTTTTTTGACCCTGCAGGTGGTGGAGACCCAATTTTATACCAACATCTA
ABMMC8015-10	plantae	TATGCCAGTAATGATAGGAGGTTTTGGTAATTGATTAGTTCCCATTATGATTGGTAGTCCTGATATGGCTTTTCCACGCTTAAACAACATTAGTTTTTGATTATTACCACCTTCATTATGTCTTTTGTTGGCTTCATCTGTTGTTGAGGTAGGTGCAGGTACAGGATGAACTGTTTACCCGCCTTTAAGTTCTATTCAAAGTCATTCGGGAGCATCAGTAGACTTAGCAATTTTTAGTTTACATTTAGCAGGAGCATCATCAATACTTGGTGCCATTAATTTTATATCAACTATTTTAAATATGCGTAATCCAGGCCAAAGTATGTATAGAATTCCTTTATTTGTTTGATCAATTTTTGTAACAGCGTTTTTACTTTTATTGGCAGTACCTGTTTTAGCAGGAGCAATTACAATGTTATTAACCGATAGAAATTTTAATACT
OOMYA1609-08	protista	TTGGTGCTCCAGATATGGCTTTTCCTCGTATGAATAATATAAGTTTTTGGTTATTACCTCCATCATTATTATTATTAGTTTCTTCAGCTATTGTTGAATCAGGTGCAGGTACTGGTTGGACTGTATATCCTCCTTTATCAAGTGTACAAGCACATTCAGGTCCTTCAGTAGATTTAGCTATTTTTAGTTTACATTTATCAGGTATTTCTTCTTTATTAGGTGCTATTAATTTTTTATCTACTATTTATAATATGAGAGCTCCAGGTTTAAGTTTTCATAGATTACCTTTATTTGTTTGGGCTATATTTATTACTGCTTTTTTATTATTATTAACTTTACCTGTATTAGCTGGTGCAATTACTATGTTATTAACT
JRPAA9695-15	fungi	TCTAATCGGGGCTCCAGACATGGCATTTCCCCGCCTTAATAACATAAGCTTTTGGTTACTGCCACCAGCCTTAGCCCTTCTGCTAGCCAGCAGCTTAGTAGAGCAAGGTAGTGGGACTGGTTGGACTGTATATCCTCCTCTAGCAGGGACCCAGTCACACTCTGGAGGGTCGGTGGACCTTGCTATATTCAGTCTTCACCTTGCTGGTATATCTTCCATGCTCGGTGCCATGAACTTCATTACGACCGTATTGAACATGCGGGCTCCTGGTCTATTTTTACACCGTATGCCCCTATTCGCTTGGGCTGTATTGGTCACTGCCGTA
JRPAA7445-15	plantae	TTGTATGTCAATGTTAATTCGTATGGAATTAGCACAGCCTAGTAATCATTTGTTATTAGGAAACCATCAAGTGTATAATGTACTTATAACAGCACATGCGTTTCTTATGATTTTTTTTATGGTAATGCCTGTAATGATAGGGGGATTTGGCAATTGATTAGTGCCCATAATGATTGGTAGCCCGGATATGGCATTTCCTCGGTTAAATAATATTTCTTTTTGACTATTGCCTCCTTCATTGTGCTTATTATTACTATCTGCCTTAGTGGAAGTTGGAGTAGGCACAGGTTGAACAGTGTATCCTCCATTAAGTTCTATACAAAGTCATTCTGGAGGGGCCGTAGATTTGGCAATATTCAGTTTACATGTATCAGGAGCTTCTTCAATTCTAGGAGCTGTAAATTTTATTTCTACTATCTTAAACATGAGGAGTCCTGGGCAAAGTATGTATAGAATACCTTTGTTTGTATGATCTATTTTTGTCACAGCTTTTTTATTGTTATTAGCAGTACCAGTTTTAGCAGGCGCTATTACAATGCTTTTA
JRPAA6387-15	plantae	GGATTCGGTATGATTAGTCACATAGTATCCACATTTTCTAGAAAACCTGTCTTCGGTTATATAGGTATGGTTTATGCTATGGTTTCAATAGGAGTTCTAGGTTTTATTGTATGAGCTCATCACATGTATACAGTTGGCTTAGACGTAGATACTCGGGCTTATTTTACGGCAGCTACTATGATTATAGCAGTTCCCACAGGTATCAAAATATTTAGTTGGATAGCCACAATGTGGGAAGGTTCTATTCATTTAAAAACTCCGATGCTATTTGCCATAGGGTTTATATTTTTATTCACGATAGGTGGTTTAACTGGAGTTGTTTTAGCTAACTCAGGGCTAGATATTAGTTTACATGATACTTATTATGTGGTAGCTCACTTTCATTACGTCCTTTCAATGGGTGCTGTTTTTGCTATATTTGCGGGTTTCTATTATTGATTTGGTAAAATTACTGGTGTACAATATCCAGAAGTTTTTGGCCAAATTCACTTTTGATCAA
OZSEA1739-10	plantae	GCACAACCAGGTAATCATTTACTTTTAGGTAATCATCAAGTTTATAATGTTTTGATTACTGCACATGCGTTTTTGATGATTTTTTTTATGGTTATGCCAGTTATGATTGGCGGTTTTGGTAATTGATTGGTACCTATAATGATTGGAAGTCCAGATATGGCATTTCCTCGATTGAATAATATTTCGTTTTGATTACTTCCACCATCTCTTTGTTTACTTTTAGCGTCAGCTATAGTTGAAGTAGGGGCAGGAACTGGATGAACAGTTTACCCACCGTTAAGCTCAATCCAAAGTCATTCAGGAGGTGCAGTAGATTTAGCAATTTTTAGTCTTCATTTATCAGGAGCATCATCTATTTTAGGAGCAATAAACTTTATTTCTACGATTTTAAATATGCGTAATCCGGGACAAAGTATGTACCGAATGCCACTATTTGTTTGATCAATATTTGTAACAGCATTCTTGCTTTTATTAGCTGTACCTGTTTTAGCAGGAGCAATCACAATGCTTTTAACTGACCGTAATTTTAATACTTCATTTTTTGATCCTGCCGGTGG
OZSEA2080-10	plantae	TGGTAATTGATTAGTTCCTATTATGATAGGTAGTCCAGATATGGCTTTTCCTAGATTAAATAATATATCTTTCTGATTATTACCACCTTCTTTATGTCTATTATTGACTTCAGCTTTCGTGGAAGTTGGCGTAGGTACTGGATGAACAGTTTATCCTCCTCTTAGTTCAATACAAAGTCATTCAGGTGCTGCTGTTGATCTTGCTATATTTAGCCTTCACGTTTCAGGGGCTTCTTCAATACTAGGAGCAATTAATTTTATTTCAACCATTGTTAATATGCGTAATTCAGGGCAAAGTATGTATAGAATGCCTTTATTTGTTTGATCTATTTTTGTTACAGCATTTTTACTTTTGTTGGCAGTTCCCGTATTGGCAGGTTCAATTACAATGCTTTTAACCGATCGTAACTTCAA
REDEU350-11	plantae	AGCATTTTCAGGAGTTTTAGGTGGTTGTATGTCTATGTTAATTCGTATGGAATTAGCCCAACCAGGTAATCATTTACTTTTAGGTAATCATCAAGTTTATAATGTTCTTATAACAGCCCATGCATTTTTAATGATTTTTTTTATGGTTATGCCAGTAATGATTGGAGGTTTTGGAAACTGATTAGTTCCAATTATGATTGGTAGCCCTGATATGGCATTTCCACGATTAAATAATGTTTCGTTTTGATTACTTCCACCTTCATTATGCTTATTATTATTATCAGCAATTGTGGAAGTAGGGGTTGGAACTGGGTGAACTGTTTATCCGCCTTTAAGTTCAATACAAAGTCATTCAGGAGCGGCTGTAGATTTGTCTATTTTTAGTCTTCATTTAGCTGGGGCTTCTTCAATCTTAGGAGCAGTAAACTTCATTTCAACTATTCTAAATATGCGTAGTCCAGGACAAAGTATGTATAGAATTCCTTTATTTGTTTGATCTATTTTTGTAACTGCTTTCTTATTGTTATTGGCAGTACCTGTTTTAGCGGGCGC
MAERL211-13	plantae	GAGTATTAGGTGCTTGTATATCTATGTTAATTCGTATGGAATTAGCCCAACCTGGAAACCATCTTTTATTAGGAAACCATCAAATTTATAATGTTTTAATTACCGCTCATGCTTTTTTAATGATATTTTTTTTAGTTATGCCTGTTATGATAGGTGGATTTGGTAATTGATTGGTACCTATTATGATTGGAAGCCCTGATATGGCTTTTCCACGCTTAAATAATATTAGTTTTTGATTACTACCACCTTCATTAATTCTTTTGTTAGCTTCTTCTTTAGTAGAGGTTGGTGTTGGGACAGGCTGAACAGTGTATCCTCCTTTAAGTTCAATACAGAGTCATTCAGGAGCTTCTGT
ABSRA618-08	animalia	GAACTTGGGCAGCCTGGAGCCCTGCTAGGCGATGATCAAATTTATAATGTAATTGTGACAGCTCATGCCTTTGTAATAATCTTCTTTATAGTAATGCCTATTATGATTGGAGGTTTCGGTAACTGACTGATTCCATTAATAATTGGTGCACCTGATATAGCATTCCCTCGAATAAATAACATAAGCTTTTGACTTCTACCTCCCTCTTTTCTACTATTACTTGCCTCCTCCACAGTTGAAGCTGGGGTTGGTACTGGCTGAACAGTATATCCACCTTTAGCAGGTAACCTTGCACATGCAGGGGCCTCAGTCGATCTGGCAATCTTCTCTCTTCATTTGGCTGGTGTCTCATCTATTTTAGGCGCTATTAATTTTATTACTACTATTATTAATATGAAACCTCCAGCTCTCTCTCAATACCAAACTCCTTTATTTGTTTGATCTGTCCTAATCACGGCTGTTTTATTATTATTATCACTTCCTGTCCTAGCAGCAGGAATTACAATACTATTAACGGATCGAAATCTCAATACAACTTTTTTTGACCCTGCCGGAGGGGGAGAT
TTNFS176-09	animalia	CAGTTTATCCCCCACTTTCATCTAATATTGCTCATGGAGGAAGATCCGTTGATTTAGCTATTTTCTCCTTACATTTAGCTGGTATTTCTTCTATTTTAGGAGCTATTAACTTTATTACCACAATTATTAATATACGATTAAATAGATTATCTTTCGATCAAATACCATTATTTATTTGAGCAGTAGGAATTACAGCATTTTTATTATTATTATCTTTACCTGTATTAGCTGGAGCTATTACTATACTTTTAACAGATCGAAATTTAAATACATCTTTTTTTGACCCTGCAGGAGGAGGAGACCCTAT
CNGUB661-14	animalia	GTTATTCGTATAGAATTAAGACAACCTGGTCAATTATTTTCCAGAGATCAAACATATAACTCAATTGTGACATCTCACGCTTTCATTATAATTTTCTTTATAGTAATACCAATAATAATTGGAGGGTTTGGAAACTGATTAGTACCAATAATAATTGGAGCGCCTGACATAGCCTTCCCACGGATAAACAACATAAGATTTTGGCTTCTACCACCATCCTTATCTCTTCTTTTAATAGCCTCATTTTCATCAATAGGAGTGGGTACTGGTTGAACAGTGTATCCTCCTTTATCTGCCAATTTAGCGCATAGCTCTATATCCATCGAAATAACAATCTTCTCACTGCACTTAGCAGGAATTTCATCAATTTTAGGAGCTATTAATTTTTTAGCCACAATTAGAAATATAAAAAGAAAAAGACTATCAGCAGAGAAAACTCCTTTATTCGTTGTGTCAGTTATAGTCACTGCGATTTTACTTTTATTATCTTTACCAGTTTTAGCAGGAGCTATTACAATACTTCTGACCGATCGAAACTTTAACACAACATTCTTTGATC
JRPAA6219-15	plantae	AATCACTTATTACTTGGGAATCACCAAGTATATAACGTTTTAATAACTGCACACGCATTTTTAATGATTTTTTTTATGGTAATGCCAGTAATGATCGGAGGTTTTGGAAACTGGCTGGTACCGATTATGATCGGAAGCCCAGATATGGCATTCCCGCGGTTAAATAATATCTCCTTTTGATTGTTACCTCCATCATTGTGCTTATTACTAGCTTCAGCTATTGTTGAAGTCGGAGTTGGTACCGGATGGACGGTCTACCCGCCTTTAAGTTCAATACAAAGCCACTCGGGTGCTGCTGTTGACTTAGCTATTTTTAGTTTGCACTTATCAGGTGCATCCTCTTTTTTAGGTGGAGTAAATTTTATATCAACAATTTTAAATATGAGAAATCCTGGTCAAAACATGTATAGAATCCCTTTATTTGTGTGATCAATTTTAGTGACAGCTATCCTATTACTACTTGCTGTACCGGTGTTAGCTGGCGCTATTACGATGTTACTAACAGATCGTAATTTTAATACTGCGTTTTTTGATCCTTCAGGTGGTGGTGACCCAATACTGTATCAGCACCTTT
ABMMC1524-07	plantae	TTTTTATGGTTATGCCTGTAATGATTGGTGGATTTGGTAATTGATTGGTACCTATAATGATAGGAAGTCCTGATATGGCATTTCCTAGATTAAATAATATATCATTTTGATTACTTCCTCCATCACTTTGTTTATTATTATTATCAGCTATTGTTGAAGTTGGTGTTGGAACAGGTTGGACTGTTTACCCTCCTTTAAGTTCAATTCAAAGTCATTCAGGAGGAGCTGTAGATTTAGCAATTTTTAGTCTTCATTTATCAGGAGCTTCTTCAATTTTAGGAGCAGTTAATTTTATTTCAACTATTTTAAATATGCGTAGTCCGGGACAAAATATGTATAGAATTCCGTTATTTGTTTGGTCT
ELPCG9868-17	animalia	TATTTAATGTTCGGAGCATGAGCAGGTATAGTAGGAACTGCTTTAAGAATATTAATTCGAGTTGAACTCGGACAACCAGGATCTCTAATTGGAGATGATCAAATTTATAATGTAGTAGTAACTGCACACGCTTTTGTTATAATTTTTTTTATAGTAATACCAATCATAATTGGTGGGTTCGGAAATTGGTTAGTACCACTAATATTAGGGGCGCCAGATATGGCTTTCCCTCGATTAAATAATATAAGATTTTGACTCTTACCTCCATCTTTAACCCTTCTTCTAGCAAGAAGATTAGTAGAAAGAGGAGCTGGAACTGGTTGAACTGTTTACCCTCCGTTAGCAGGAGTTATTGCTCATGCTGGAGCGTCAGTAGATTTAACAATTTTTTCATTACATTTAGCGGGAGTATCCTCAATTTTAGGAGCAATTAATTTTATTACAACTACAATTAATATAAAATCACCTGGAATGAATATAGATCAATTACCATTGTTTGTATGAGCTGTAGTTATTACAGCAGTGCTACTTTTATTATCATTACCAGTATTAGCTGGAGCAATTACTATACTTTTAACTGATCGTAATATTAATACTTC
PHMTW160-10	animalia	TTTGAGCCGGTATAATAGGATTATCAATAAGAATTATTATTCGTTTAGAATTAGGAATACCTGGTGGTTTATTAAAAAATGATCAAATTTATAATAGAATAGTTACAGCTCATGCTTTTGTAATAATTTTTTTTATAGTAATACCTATTATAATTGGTGGATTTGGAAATTGATTAATTCCTTTAATATTAGGGGCTCCTGATATAGCTTTTCCTCGAATAAATAATATAAGATTTTGATTATTAATTCCTTCTTTAATTTTATTACTCTTAAGAGGTTTATTAAATGTAGGAGTTGGAACTGGATGAACAGTTTATCCTCCATTATCTTCTATAATTGGTCATAGGGGTATTTCTGTTGATTTAGCAATTTTTTCTTTACATTTAGCTGGTATTTCTTCAATTATAGGTGCTATTAATTTTATTACAACTATTTTTAATATAAATTTTATTTCAATAAAATTAGATCAATTAAGATTATTTATTTGATCAATTTTAATTACGGCAGTTTTATTATTATTATCTTTACCTGTTTTAGCTGGTGCTATTACTATATTATTA
SERSP016-10	plantae	TGCCTGTTATGATTGGCGGTTTTGGTAATTGGTTAGTTCCAATTATGATTGGTAGCCCAGATATGGCTTTTCCTAGACTAAACAATATTTCTTTTTGATTATTACCACCTTCATTATGTTTATTATTAGCTTCAGCTATTGTTGAAGTAGGTGTAGGTACAGGTTGAACAGTTTATCCGCCATTAAGCTCTATACAAAGCCATTCCGGTGCTGCTGTTGATCTTGCAATCTTTAGCTTACATTTATCAGGAGCATCATCAATATTAGGTGCTGTAAATTTTATCTCTACTATAATAAATATGAGAAATCCAGGACAAAGTATGTACAGGATACCTTTATTTGTCTGATCAATTTTTGTTACTGCATTTTTATTATTATTAGCTGTCCCTGTTTTAGCAGGTGCAATAACTATGCTTTTAACTGACCGTAACTTTAATACTACATTTTTTGACCCTGCAGGTGGAGGTGA
GBBAC4603-15	bacteria	CGCTGTTGCTCGGCGCGTGGCAGATGCTCGCGCGCAGCCCGCTGCATCCGTGGCTCGGCAATCCCGAGCTCTACTACCGCTCGGTGACGGCGCACGGCTCCGTGATGGGCTATGTGTTTCCGACGCTGATCGCGATGGGTTTCGGCTACGCGATCAGCGAGCTCGCGCTGAAGATGCCGCTCGTCGGCCGCCGCTGGGCATGGACGGGCTTCTGGCTGATCGGGCTCGGCTCGGTCGTCGCGATGACGCCCGTGTCGCTCGGCCTGTCGTCGGTGCTGTATACGTTCTATCCGCCGATGATCGGCAGCCCGTTCTACTACCTCGGCGTCGTGCTCGT
JRPAA7285-15	plantae	CCAGGTAATCATTTACTTTTAGGTAATCATCAAGTATATAATGTCTTAATTACAGCTCATGCATTTTTAATGATATTTTTTATGGTTATGCCTGTAATGATAGGTGGTTTTGGTAATTGATTTGTACCAATTATGATAGGGAGCCCTGATATGGCATTTCCTCGATTAAATAATATTTCATTCTGATTACTACCACCTTCTTTATGTTTATTATTAATTTCATCAATTGTTGAAGTAGGTACTGGAACTGGGTGAACAATTTATCCACCATTAAGCTCTATTCAAAGTCATTCTGGGGCTTCTGTAGATTTAGCAATATTTAGTTTACATTTATCTGGTGCATCTTCAATATTAGGAGCTATAAATTTTATTTCTACTATATTAAATATGCGTAATCCTGGTCAAAGTTTATATAGAATACCATTATTTGTATGATCTATTTTTGTAACAGCATTTTTATTATTATTAGCTGTTCCAGTTTTAGCAGGAGCTATTAC
ABMMC7377-10	plantae	TTATCCTCCATTAAGTTCGATACAAAGTCATTCAGGAGGAGCTATAGATTTAGCAATTTTTAGTTTACATTTGGCTGGAGCATCATCAATATTAGGTGCAGTTAATTTTATTTCTACTATTTTAAATATGCGTAGTTTAGGGCAAAGTATGTACCGAATTCCCTTGTTTGTTTGATCTATACTTGTGACAGCATTTTTGCTTCTTTTAGCTGTTCCTGTTCTAGCAGGAGCTATAACTATGCTTTTAACAGACCGTAATTTTAATACTTCATTTTTTGATCCTGCAGGCGGCGGAGATCCAGTTTTATACCAA
LOTSA061-06	animalia	AGTAATACCTATTATAATTGGGGGATTTGGAAATTGATTAGTACCTCTAATATTAGGAGCTCCAGATATAGCTTTCCCTCGAATAAATAATATAAGTTTTTGACTTCTTCCCCCCTCTTTAACTTTACTTATTTCTAGAAGAATTGTAGAAAATGGAGCAGGAACAGGTTGAACAGTTTACCCCCCACTTTCTTCTAATATTGCTCATAGAGGAAGATCTGTTGATTTAGCAATTTTTTCCTTACATTTAGCTGGTATTTCTTCTATTTTAGGAGCTATTAACTTTATTACAACAATTATTAATATACGACTAAATAGCTTATCTTTTGATCAAATACCCTTATTTATTTGAGCTGTAGGAATTACTGCATTTTTATTATTATTATCTTTACCTGTTTTA
COQT365-09	animalia	CAGAACTTGGAAACCCTGGAACATTAATTGGAAATGATCAAATTTATAATGTAATTGTAACTGCTCATGCTTTTGTAATAATTTTTTTCATAGTAATACCAATTATAATTGGAGGATTTGGAAATTGATTAGTTCCTTTAATACTAGGAGCTCCTGACATAGCTTTTCCTCGAATAAATAATATAAGATTTTGATTATTACCTCCTTCATTATCATTACTTTTAATAAGAAGAATCGTAGAAAAAGGTGCTGGTACAGGATGAACAGTTTATCCTCCTCTTGCTGCAAATGTAGCTCATAATGGAGCTTCAGTTGATTTGGCAATTTTTAGTTTACATCTTGCAGGAATCTCTTCTATTTTAGGAGCAGTAAATTTTATTACAACAGTAATTAATATACGACCTCAAGGTATGTTATTTGATCGTCTTCCTTTATTTGTTTGAGCTGTAAAAATTACTGCAATTCTTCTTCTACTTTCTTTACCCGTATTAGCAGGA
ABRVN416-06	animalia	GTGGGAACCGCCCTAAGCTTGCTGATCCGCGCTGAGCTTGGTCAGCCTGGAGCTTTGATAGGGGATGATCAGATCTATAATGTGGTGGTGACCGCTCACGCTTTCGTGATAATCTTTTTTATAGTAATACCTATTATGATCGGGGGGTTTGGAAACTGACTTGTACCTCTGATAATTGGTGCACCCGATATAGCATTTCCACGAATAAATAATATAAGCTTCTGGTTACTCCCACCATCATTCCTTCTACTCTTAGCCTCCTCTATGGTAGAAGCAGGCGCAGGTACCGGATGAACTGTATACCCTCCCCTAGCAGGTAACCTCGCCCATGCAGGGGCCTCTGTAGATCTTACTATTTTCTCCCTACATCTAGCAGGTATTTCTTCTATCTTAGGGGCTATTAATTTTATTACCACTATTATTAATATAAAACCCCCAGCCCTCTCCCAGTATCAAACCCCTCTTTTCGTCTGGTCCGTTATAATTACCGCAGTACTTCTTCTTTTATCACTCCCAGTCCTCGCCGCCGGTATTACAATACTCTTAACAGACCGAAATCTTAATACAACTTTTTTCGACCCGGCAGGCGGGGGTGA
GBBAC1083-15	bacteria	AGGGGAGCCTGGTCTACAAGCTGATCACCACCACCGATCACAAGATGATCGGCATCATGTACTGCGTCGCGTGCATAAGCTTTTTCTTCATCGGTGGCCTGCTGGCGTTGTTGATGCGGACCGAGCTGGCCGCACCCGGTCTGCAGTTCTTGTCGAATGAGCAGTTCAACCAGTTGTTCACCATGCACGGCACGATCATGCTGCTGTTCTATGCCACGCCGATTGTGTTTGGTTTCGCCAACCTGGTGCTGCCGCTGCAGATCGGCGCACCCGACGTGGCCTTCCCCCGGCTGAACGCCTTTTCGTTCTGGCTGTTCGTATTTGGCGCCACCATCGGGGCAGCCGGCTTCATCACTCCGGGCGGGGCCGCGGACTTCGGGTGGACCGCCTACACGCCGCTGACCGACGCCATTCACTCGCCCGGCGCCGGGGGCGACCTGTGGATCATGGGTTTGATCGTTGCGGGTCTGGGCACGATCCTGGGCGCGGTCAACATGATCACCACCGTGGTGTGCATGCGCGCACCCGGGATGACGATGTTCCGGATGCCGATCTTCACCTGGAACATCATGGTGAC
GBCOU544-13	animalia	TGTAATTGTAACAGCCCATGCCTTTGTTATAATTTTTTTTATGGTTATACCCATTATAATTGGGGGATTTGGTAATTGGTTAGTCCCTTTAATGTTGGGCGCTCCTGACATAGCATTCCCCCGAATAAATAATATAAGATTCTGATTTTTACCACCTTCATTAACTTTTCTAGTAATAAGAAGAATTGTTGATAATGGGGCCGGAACTGGTTGAACAGTTTACCCCCCATTAGCTGCAAATATCGCCCATGCCGGATGTTCTGTAGATTTAGCTATTTTTTCTCTTCATTTAGCTGGTATTTCTTCTATTTTA
PNMIA1821-14	plantae	AGCCAAATAATCAATTACTTTTAGGAAATCACCAAGTTTACAATGTCCTTATAACTGCACATGCATTTCTTATGATCTTTTTTATGGTTATGCCTGTAATGATCGGAGGTTTTGGTAATTGGTTAGTTCCTATTATGATTGGGAGTCCTGATATGGCTTTTCCACGCTTAAATAATATTTCATTTTGATTACTTCCCCCATCACTTTGCTTATTATTAATTTCAGCTATTGTAGAAGTAGGTGTAGGTACTGGTTGAACTGTTTATCCACCTTTAAGCTCAATCCAAAGTCATTCTGGAGCTGCAGTAGATTTAGCTATTTTTAGCCTTCATTTGTCTGGAGCTTCGTCAATCTTAGGAGCTGTAAATTTTATTTCAACTATTTTAAATATGCGTAGTCCTGGACAAAGTATGTACAGAATTCCCTTATTCGTTTGATCTATCTTTGTAACTGTATTTTTACTTTTACTAGCGGTTCCCGTACTAGCAGGGGCTATTACGATGCTTTTAACAGATCGAAATTTTAATACGTCATTTTTTGATCCTGCAGGCGGAGGTGATCCAGTCTTGTATC
OPPIC556-17	animalia	CTTGATCTAGCATAGTAGGTACTTCGCTTAGAATACTTATTCGAGCTGAATTAGGGTGCCCTAATGCATTAATTGGAGACGACCAAATTTATAATGTAATTGTTACAGCCCATGCTTTTATTATAATTTTTTTTATAGTGATACCTATTATAATTGGAGGATTTGGGAATTGATTAGTACCTTTAATATTAAGAGCTCCAGATATAGCTTTCCCCCGATTAAATAATATAAGTTTTTGACTACTTCCGCCTTCTTTAACACTATTACTTACAAGAAGTTTAGTAGAAAGAGGGACAGGAACAGGTTGAACTGTCTATCCCCCTCTTTCTTCAACTTTATCCCACTCAGGTGCTTCTGTAGATCTATCAATTTTTTCTCTTCATTTAGCCGGAATCTCATCAATTTTAGGGGCGGTAAATTTTATTTCTACTATTATTAATATGCGGGCACCTGGTATACTATTTGATAAAATACCTCTATTTGTGTGGTCCGTTTTAATTACAGCTATTTTACTATTATTATCTTTACCTGT
GENHP179-11	animalia	CGTACAGAACTAGGACATCCTGGGAATTTTATTGGGGACGATCAAATTTACAATGTAATTGTTACCGCACACGCTTTTGTAATAATTTTTTTTTTAGTCATACCAGTAATAATTGGAGGTTTTGGAAATTGATTAGTGCCATTAATATTAGGAGCTCCTGACATAGCATTTCCGCGAATAAATAATATAAGATTTTGACTTTTACCACCCTCTCTTGCTTTACTACTTTCTAGAGGATTAGTTGAAAGAGGAGTCGGGACTGGATGAACTGTTTATCCTCCTCTAGCGAGCGGAATTGCGCACAGGGGTGCGTCGGTAGATTTAGGTATTTTTTCTCTTCATTTAGCAGGGGCTTCTTCAATTTTAGGAGCAGTAAATTT
GRHOD001-10	plantae	GCTTATTACAGCACATGCGTTTTTAATGATTTTTTTTATGGTTATGCCTGTGATGATAGGAGGATTTGGAAATTGATTTGTACCTATTATGATTGGAAGTCCTGATATGGCATTTCCTCGTTTAAATAATATTTCTTTTTGATTACTTCCCCCATCGCTTTGTTTACTTTTACTGTCAGCGATTGTCGAAGTAGGGGTAGGGACCGGTTGGACAGTGTATCCTCCTTTAAGTTCAATCCAAAGCCATTCTGGCGCGGCTGTAGACTTAGCTATTTTTAGTTTACACTTATCAGGCGCGTCTTCAATTTTAGGCGCAATAAATTTTATCTCAACTATTATTAATATGCGTAATCCAGGACAAACAATGTACAGAATTCCGTTATTTGTTTGATCAATTCTTGTCACAGCATTTTTATTATTATTAGCCGTTCCTGTTTTAGCAGGTGCAATTACGATGTTGCTTACGGATCGTAATTTTAATACTTCTTTTTTTGATCCAG
UPOLB584-09	animalia	TTATTCGCATAGAATTAAGTAATCCTGGTGAATGAATTATAAATGATCAAATTTATAATTCTTTAGTTACAGCTCATGCTTTTTTAATAATTTTTTTTATAGTGATACCTTTTATAATTGGGGGATTTGGTAATTGATTAGTTCCTTTAATATTAGGATGTCCTGATATAGCTTTTCCTCGTATAAATAATATTAGATTTTGATTATTGCCCCCATCTTTAATTTTATTATTATTAAGAAATTTATTTAATATTACTCCAGGAACAGGATGAACAGTTTATCCTCCATTATCTTCATCAATATTTCATAGATCACCTTCAGTTGATTTAGCAATTTTTTCTC
GBGCR6648-19	animalia	CGAGCAGAACTAAGCCAACCCGGCTCTCTTCTCGGCGACGACCAAATCTATAACGTCATTGTAACAGCCCACGCTTTTGTTATGATCTTCTTCATAGTTATGCCTGTTATAATCGGAGGATTTGGAAACTGACTAGTGCCCCTAATAATTGGAGCCCCAGACATAGCATTCCCACGAATAAACAACATAAGCTTTTGACTTCTTCCCCCCTCTTTTCTATTACTTTTAGCCTCCTCAGGAGTAGAGGCAGGAGCCGGAACAGGATGAACAGTCTACCCCCCCCTTGCAGGAAACCTGGCACACGCCGGAGCCTCAGTAGACCTAACAATCTTTTCCCTCCACCTGGCTGGTGTCTCCTCAATTTTAGGGGCAATTAATTTTATTACAACCTGCATTAATATAAAAACCACAGCAATAACTCAATACCAAACTCCCCTATTTGTATGATCCGTTCTTATTACTGCAGTTCTTCTTCTCCTATCCCTCCCAGTTTTAGC
ALGBA078-16	plantae	GATTTGGTAATTGGTTAGTCCCTATAATGATTGGTAGTCCGGATATGGCATTTCCTCGATTAAATAATATTTCTTTTTGACTACTACCACCTTCTCTATGTTTATTACTTCTATCTGCTTTAGTAGAAGTAGGAGTTGGTACAGGATGGACGGTTTATCCCCCTTTAAGTTCTATACAAAGTCATTCTGGGGGGGCTGTAGATTTGGCGATATTTAGTCTACATGTATCAGGAGCTTCTTCAATTTTAGGAGCTGTAAACTTTATATCAACTATCTTAAATATGAGGAGTCCAGGGCAAAGTATGTATAGAATACCTCTATTTGTGTGATCTATTTTTGTAACAGCTT
ABMMC5623-09	plantae	AATTATATAATGTTTTAATAACTGCGCATGCATTTTTAATGATTTTTTTTATGGTTATGCCTATTTTAATTGGTGGTTTTGGTAATTGGCTAGTACCAATTATGATTGGAAGTCCAGATATGGCATTTCCACGACTTAATAATATTAGTTTTTGGTTACTTCCACCTTCTTTATGTTTGCTATTAGCTTCTTCTCTTGTTGAAGTTGGGGCAGGAACAGGTTGGACAGTGTATCCACCCCTTAGTGCAATACAAAGTCATTCAGGCGGTTCTGTTGATTTGGCTATATTTAGTCTTCATTTAGCAGGAGCTGCATCGATTTTAGGAGCAATAAATTTTATTTCTACAATAATAAATATGCGAAATCCTGGACAAAGTATGTATAGAATGCCCTTATTTGTATGATCTATTTTTATAACAGCTTTTCTACTGCTTTTATCAGTTCCAGTTTTAGCAGGAGCTATTACAATGCTTTTAACAGATCGAAATTTTAATACATCTTTTTTTGATCCATCTGGTGGAGGTGATCCTATACTTTATCAGCA
JRPAA8726-15	plantae	TTAATTGGTGGATTCGGTAATTGATTTGTACCTATCATGATAGGTGCACCAGATATGGCCTTTCCTAGATTAAATAATATAAGTTTTTGACTTTTACCTCCATCACTTTGTCTTCTTTTAGGCTCTGCTATGGTAGAAGTAGGAGCTGGTACAGGTTGAACATTGTATCCTCCTTTAAGTTCTATTCAAAGTCATTCAGGTGGTGCGGTCGATCTTGCAATTTTTAGCCTTCATTTATCTGGTGCTTCTTCTATCTTAGGGGCTATTAATTTTATTACTACTATATTTAATATGCGTAATCCAGGGCAAAGTATGTATAGAATACCTTTATTTGTTTGGTCTATTTTAATAACTGCGTTTTTATTGTTGTTAGCTGTACCTGTTTTAGCAGGAGCTATCACGATGTTGTTAACAGATCGAAACTTTAATACA
GBBAC127-15	bacteria	GGTTTCGCGAACTGGATGATTCCGCTGCAGATCGGCGCGTCGGACATGGCGTTCGCGCGGATGAACAACTTCAGCTTCTGGCTGCTGCCGGTGGCGGCGGTGCTGCTCGTCGGCTCGTTCTTCTCGCCGGGCGGCGCGGCCGCCGGCTGGACGCTGTATGCGCCGCTGTCGACGCAGATGGGCCCGGGCATGGACTTCGCGATCTTCGCGGTGCACATCATGGGCGCGTCGTCGATCATGGGCGGGATCAACATCGTCGTGACGATCCTGAACATGCGCGCGCCGGGCATGACGCTGATGAAGATGCCGATGTTCGCGTGGACGTGGCTCATCACCGCGTACCTGCTGATCGCCGTGATGCCGGTTCTGGCGGGCGCGATCACGATGGTGCTGTTCGACCGTCACTTCGGCACGTCGTTCTTCAACGCGGCGGGCGGCGGCGATCCGGTGATGTATCAGCA
GBBAC5042-15	bacteria	GTATATCATCGTGGCGATTGTGATGTTGCTGCGTGGTTTTGCTGACGCCATTATGATGCGTAGCCAGCTTGCCTCGGCGGGTGGCTTCCTGCCACCTCACCACTACGATCAGATCTTCACCGCGCACGGCGTGATTATGATCTTCTTCGTGGCGATGCCTTTCGTTATCGGTCTGATGAACCTGGTGGTTCCGCTGCAGATCGGCGCGCGTGACGTTGCGTTCCCGTTCCTCAACAACTTAAGCTTCTGGTTTACTGTTGTTGGTGTGATTCTGGTTAACGTTTCTCTCGGCGTGGGCGAATTTGCGCAGACCGGCTGGCTGGCCTATCCACCGCTATCGGGAATAGAGTACAGTCCGGGAGTCGGTGTCGATTACTGGATATGGAGTCTCCAGCTATCCGGTATAGGTACGACGCTTACCGGTATCAACTTCTTTGTTACCATTCTGAAGATGCGCGCACCGGGC
OOMYA1312-08	protista	ATCAATTATATAATGTAGTTGTAACTGCACACGCTTTTATCATGGTTTTCTTTTTAGTTATGCCTGCTTTAATCGGTGGTTTTGGTAATTGGTTTGTTCCTTTAATGATTGGTGCTCCAGATATGGCTTTTCCTCGTATGAATAATATTAGTTTTTGGTTATTACCTCCAGCTTTATTATTATTAGTTTCATCTGCTATTGTTGAATCTGGTGCTGGTACTGGTTGGACTGTTTATCCACCATTATCAAGTGTACAAGCGCATTCAGGACCTTCAGTAGATTTAGCAATTTTTAGTTTACATTTAACAGGTATTTCATCATTATTAGGTGCTATTAATTTTATTTCAACTATTTATAATATGAGAGCCCCTGGTTTAAGTTTTCATAGATTACCTTTATTTGTTTGGTCTGTATTAATTACAGCATTTCTTTTATTATTAACTTTACCTGTATTAGCTGGTGCAATTACTATGTTATTAACTGATAGAAATTTAAATACTTCTTTCTATGATCCATCTGGTGGGGGTGATCCAGTATTATATCAACATTTATTTTGGTTTTTTGGTCACCCTGAAGTTTTATATTTTATTTTA
GBMIN100192-17	animalia	GGATTAGTTGGTACTGGACTTAGTATTTTGATTCGAATTGAGCTTGGTCAACCTGGTACTTTATTAGGTAATGATCATTTATATAATGTAATTGTAACTGCTCATGCATTTGTTATAATTTTTTTCTTAGTTATACCTATAATAATTGGTGGGTTTGGTAATTGATTAATTCCTTTAATACTAGGTGCTCCTGATATAGCCTTTCCACGTTTAAATAATATAAGTTTTTGATTGTTACCTCCAAGTTTATTGCTTCTTTTATCTTCGGCCGCTGTAGAAAGTGGAGTTGGAACTGGTTGAACAGTATATCCACCTTTAGCAAGCAATTTAGCACATGCTGGTGGATCAGTTGATTTAGCAATTTTTTCATTACATTTAGCTGGTGTGTCTTCTATTTTGGGTGCTGTTAATTTTATTACAACTGTGATCAATATAC
GBMIN44883-15	plantae	TTTAATTTTCGGAGCGTTTTCCGGTGTAATCGGAGCGTGTATTTCATTATTAATTCGTATGGAATTAGCTCAACCAGGAAATAACTTATTATTGGGTAACCATCAAATTTATAATGTATTAATTACCGCTCACGCTATTTTAATGATTTTTTTTCTAGTTATGCCCGTTATGATAGGAGGTTTTGGTAATTGATTAGTTCCTATTATGATAGGAAGCCCAGATATGGCATTTCCTCGTCTGAACAACATTAGTTTCTGACTATTACCTCCTGCGTTATTCCTTTTACTAACATCATCACTTGTTGAAGTTGGGGTAGGGACCGGGTGAACAGTATACCCTCC
PNMIA1109-14	plantae	GGAGCATTCTCCGGAATTTTAGGAGGTTGTATGTCTATGCTTATACGTATGGAATTAACCCAACCAGGTAATCATTTGTTATTGGGTAATCATCAAATTTATAATGTTTTAATTACTGCACATGCATTTTTAATGATATTTTTTATGGTTATGCCTGTAATGATAGGTGGATTTGGTAATTGGTTTGTTCCTATAATGATAGGTAGTCCAGATATGGCATTCCCTAGATTAAATAATATTTCTTTTTGATTATTACCACCTGCACTTTGTTTATTATTAATTTCTTCTATAGTTGAAGTAGGTGCTGGTACGGGTTGAACTGTATATCCACCTTTAAGTTCTATACAGAGTCATTCAGGTGCTTCTATTGATTTAGCTATTTTTAGTTTACATTTAGCTGGGGCATCGTCAATTTTAGGTGCTATTAATTTTATTTCTACAATTATTAATATGCGTAATCCTGGACAAAGTTTATATAGAATTCCATTA
HALY026-15	plantae	TCAAGTTTACAATGTTTTAATTACTGCGCATGCATTTTTAATGATTTTTTTCATGGTTATGCCTATAATGATTGGTGGTTTTGGTAATTGATTAGTACCTATAATGATTGGAAGTCCGGATATGGCATTTCCTAGACTGAATAATATTTCATTTTGATTACTTCCTCCATCTCTTTGTTTACTTTTAGCTTCTGCAATTGTTGAGGTCGGAGTGGGGACTGGGTGAACTGTTTATCCCCCTTTAAGCTCAATACAAAGTCATTCAGGTGGAGCAGTAGACTTAGCAATTTTTAGCCTTCATTTAGCAGGAGCATCATCTATCTTAGGAGCGATAAATTTTATCTCTACTATTTTAAATATGCGTAATCCTGGCCAAAGTATGTACAGAATGCCGTTATTTGTCTGGTCTATTTTTGTTACAGCATTTTTACTTTTATTGGCTGTACCAGTTTTAGCAGGAGCAATTACAATGCTTTTAACTGACCGTAATTTTAATACCTCTTTTTTTGATCCAGCAGGTGGTGGAGATCCTATTTTATATCAAC
TOMAR012-09	animalia	TTTTAATTCGTATAGAACTAGGAACACCTGGATCTTTAATTGGAGATGATCAAATTTATAATACTATTGTTACAGCTCATGCTTTTATTATAATTTTTTTCATAGTTATACCTATTATAATTGGAGGATTTGGAAATTGATTAGTACCATTAATATTAGGAGCCCCAGATATAGCATTTCCTCGAATAAATAATATAAGATTTTGATTATTACCTCCATCATTAATATTATTAATTTCAAGAAGAATTGTAGAAAATGGAGCAGGAACTGGATGAACAGTTTACCCCCCACTTTCATCTAATATTGCTCATAGAGGTTCATCAGTAGATTTAGCTATTTTTTCATTACATTTAGCTGGTATCTCATCAATTTTAGGTGCTATTAATTTTATTACAACTATTATTAATATACGAGTTAACAATTTATCATTTGATCAAATATCATTATTTATTTGAGCTGTTGGTATTACAGCATTATTATTATTATTATCATTACCTGTTTTAGCTGGAGCTATTACTATATTATTAACTGATCGAAATTT
GBBAC4507-15	bacteria	CGCTCGCGTACGGCTATCTGCCGCCGCACCACTACGACCAGATCTTCACCGCGCACGGCGTCATCATGATCTTCTTCATGGCGATGGCGCTGCTCGTCGGGCTCTTCAACCTGATCGTGCCGCTGCAGATCGGCGCGCGCGACGTCGCCTTCCCGTTCCTGAACTCGCTGAGTTTCTGGATGACGGCCGTCGCCGCGCTGCTGATGAACGTGTCGCTCGTCGTCGGCGAATTCGCGCAGACGGGCTGGCTCGCGTATCCGCCGCTCTCGGAGCTGCAGTTCAGTCCGGGCGTCGGCGTCGACTATTACCTGTGGGCGCTGCAGATATCCGGCGTCGGCACG
UKFBJ1125-08	animalia	AACGTGATCGTCACGGCCCACGCCTTCGTTATAATCTTCTTTATAGTAATACCAATCATAATTGGTGGCTTCGGAAACTGACTTATCCCCCTTATAATTGGAGCCCCAGACATAGCCTTCCCTCGAATAAACAACATGAGCTTCTGACTCCTTCCCCCATCTTTCCTATTACTCCTGGCCTCTTCCGGGGTAGAGGCGGGGGCTGGGACAGGTTGAACAGTATATCCTCCCCTGTCTGGGAACCTCGCCCACGCAGGCGCATCAGTAGACCTAACTATTTTTTCTCTCCATCTCGCAGGTGTGTCTTCTATCTTAGGGGCCATTAATTTTATCACAACCATTATTAATATAAAACCCCCTGCAATCTCCCAATATCAGACCCCCCTATTCGTCTGAGCTGTTCTAATTACGGCGGTTCTTCTTCTTCTCTCCCTCCCCGTACTAGCTGCCGGCATTACAATGCTCCTCACAGATCGTAACCTAAACACCACTTTCTTTGACCCGGCGG
GMGRD2696-13	animalia	GAATTAAGAAGGCTAAATTCTTTAATTGGTAATGACCAAATTTATAACGTAATTGTAACAGCTCATGCATTCATTATAATTTTTTTTATAGTCATGCCAATTATAATTGGAGGATTCGGAAATTGACTAATTCCATTAATATTAAGAGCCCCAGATATAGCATTTCCCCGTTTAAATAATATAAGATTTTGATTTCTCCCCCCCTCTTTAATTTTACTATTAACTAGTAGATTAGTAGAAAAGGGGGTTGGAACCGGATGAACTGTATACCCTCCCCTTTCTTCTTCGGTATTTCACTCAGGGGCTTCAGTTGATTTATCAATCTTTTCCTTACACTTGGCTGGAATTTCTTCAATTCTGGGAGCTGTTAATTTTATTTCTACAATTATAAATATAAAAATTTTTGGTATATCATTTGATAAAATACCTCTTTTTTCTTGATCTGTTTTAATTACAGCTATTTTACTACTTTTATCATTACCTGTTTTAGCCGGAGCTATTACAATATTATTAACAGACCGCAATTTAAATACATCATTTTT
ABMMC8158-10	plantae	TACTTTTAGGTAATCATCAAGTTTACAATGTATTGATTACAGCGCATGCTTTTCTAATGATTTTTTTTATGGTAATGCCTGTTATGATTGGAGGGTTTGGTAATTGGTTAGTACCTATTATGATAGGAAGTCCGGATATGGCTTTTCCAAGATTAAATAATATTTCATTTTGATTGTTACCTCCATCTTTATGTTTACTTTTAGCTTCTGCAATAGTTGAAGTTGGTGTCGGTACAGGATGGACTGTATATCCACCATTGAGTTCAATTCAAAGTCATTCAGGAGGTGCTGTTGATTTAGCAATTTTTAGTTTACATTTAGCAGGAGCATCATCTATTTTGGGAGCTATTAATTTTATTTCTACAATATTAAATATGCGTAATCCAGGACAAAGTATGTATCGTATGCCATTATTTGTTTGATCTATACTAGTAACAGCTTTTTTATTATTATTAGCAGTTCCTGTATTAGCAGGAGCAATTACGATGTTATTAACGGATAGAAATTTTAATACAGCATTTTTTGATCCCGCAGGTGGTGGTGACCCTGTTTTATATCA
JRPAA5106-15	protista	TTAGCACAACCAGGTAATCAAATTTTTATGGGAAATCACCAATTATATAATGTTATTGTTACAGCGCATGCTTTTATTATGGTTTTCTTTTTAGTTATGCCAGCCCTAATAGGTGGTTTTGGTAATTGGTTTGTTCCTTTAATGATAGGGGCACCTGATATGGCTTTTCCACGTATGAATAATATTAGTTTTTGGTTATTACCACCAGCTTTATTATTATTAGTGTCATCAGCTATTGTTGAATCAGGTGCTGGTACAGGTTGGACGGTTTATCCACCATTATCTAGTGTACAAGCACACTCAGGACCTTCAGTAGATTTAGCTATTTTTAGTTTACATTTAACAGGTATTTCATCACTATTAGGTGCGATTAATTTTATTTCAACTATTTATAATATGAGAGCTCCTGGTTTAAGTTTCCATAGATTACCTTTATTTGTTTGGTCTGTATTAATTACAGCATTTCTTTTATTATTA
GBBAC6543-15	bacteria	ATTTTGATCAGATTTTTTCGGCCCATGGCGTTATTATGATTTTTTTCATGGCTACGCCTATTTTATTTGGTCTTTTCAATTATCTTATACCACTTCAAATTGGCGCCCGCGATGTTGCTTTTCCCTTTGCAAATAATTTAGGTTTTTGGATTACTGCTGCCGGGGCAATATTGATTAATATATCATTAGGTGTTGGTAATGGTCGTGGTGGTTGGCTGATGTATCCACCTTTTTCAGAGTTGCAAGGGAGTCCAGATACAGGTGTAGACTATTATTTGTGGTCACTTCAACTTTCTGGTATTGCAACGACGATGGGAGCAATCAATTTTGT
JWDCI634-10	animalia	TTAATTGGAGATGATCAAATTTATAATGTAATTGTAACAGCTCATGCTTTTATTATAATTTTCTTTATAATTATACCAATTATAATTGGAGGATTTGGAAATTGATTAGTTCCTTTAATATTAGGAGCTCCAGATATAGCATTCCCCCGAATAAATAATATAAGCTTTTGGTTATTACCCCCAGCATTAACTTTATTATTAGTGAGTAGTATAGTAGAAAATGGAGCTGGGACAGGATGAACTGTTTACCCTCCCCTATCATCTAATATTGCTCATGGAGGAGCTTCTGTTGATTTAGCTATTTTTTCTTTACATTTAGCAGGAATTTCTTCTATTTTAGGAGCTGTTAATTTTATTACGACCGTAATTAATATACGTTCTACAGGAATTTCATTCGATCGTATACCTCTATTTGTTTGATCAGTAGTAATTACAGCTTTATTATTACTTTTATCTCTTCCAGTTTTAGCAGGAGCAATTACAATACTATTAACAGATCGAAATCTTAACACTTCATTTTTTGATCCTGCAGGTGG
USLEP748-10	animalia	CATTAATTGGAGATGATCAAATTTATAATACTATTGTAACTGCTCATGCTTTTATTATAATTTTTTTTATAGTTATACCTATTATAATTGGAGGATTTGGGAATTGATTAGTGCCTTTAATACTTGGAGCCCCTGATATAGCATTTCCACGTATAAACAATATAAGATTTTGATTACTACCCCCTTCTATTACTCTTTTAATTTCAAGAAGAATTGTAGAAAACGGTGCCGGAACAGGATGAACTGTCTATCCTCCTTTATCTTCTAATATTGCTCATGGGGGAAGATCAGTAGATTTAGCAATTTTTTCCTTACATTTAGCTGGTATTTCTTCAATTTTAGGAGCTATTAATTTTATTACAACAATTATTAATATACGATTAAATAATTTATCATTTGATCAAATACCCTTATTCGTATGATCAGTGGGAATTACTGCATTTTTATTATTATTATCATTACCTGTATTAGCTGGAGCTATTACCATGTTATTAACAGATCGAAATTTAAAT
ABMMC303-06	plantae	AGGAGGTTGCATGTCAATATTAATTCGAATGGAACTTACACAACCAGGCAATCATTTACTTCTAGGTAATCATCAACTATACAATGTTTTAATTACAGCTCACGCATTTCTAATGATTTTCTTTATGGTAATGCCTGTAATGATTGGTGGTTTTGGTAACTGGTTAGTTCCTATTATGATAGGTAGTCCTGACATGGCTTTTCCAAGACTAAATAACATTTCTTTTTGATTGTTACCACCAGCTCTTTGTTTGTTACTAATTTCAGCTTTAGTAGAAGTAGGGGTAGGTACTGGGTGAACTGTATACCCACCACTTAGTTCGATTCAAAGTCATTCTGGCGGAGCTATTGACTTAGCTATATTTAGTCTTCATGTTTCTGGAGCTTCTTCCATACTGGGAGCTATTAATTTTATTTCAACGATCATAAACATGCGTAATTCAGGACAAAGTATGTATCGAATGCCTCTATTCGTTTGGTCAATAT
PORPH033-09	plantae	AACTATTATTAGGAAATCATCAAGTGTATAACGTACTGGTTACAGAGCACGCATTTTTGATGATCTTTTTTATGGTTATGCCCGTCCTAATTGGAGGATTTGGAAACTGATTTGTGCCTATTATGATAGGCGCGCCAGATATGGCTTTTCCTAGATTAAATAATATAAGTTTTTGATTACTGCCTCCATCACTGTGTCTCCTTTTAGGATCTGCGATGGTAGAAGTTGGTGCTGGCACAGGCTGAACTTTATATCCGCCTTTGAGTTCTATTCAGAGCCATTCAGGCGGTGCTGTTGATCTTGCTATTTTTAGTCTACACTTGTCAGGTGCTTCCTCTATATTAGGAGCAATTAATTTTATTACTACGATATTCAATATGCGAAATCCAGGACAAAGTATGTATCGAATACCTCTATTTGTTTGATCAATCCTTATTACTGCATT
ABMMC8506-10	plantae	CAATCATGATTGGAAGTCCTGATATGGCGTTTCCACGCTTAAATAATATAAGTTTCTGATTACTTCCACCAGCTCTATTTCTTTTATTAGCTTCATCTTTAGTTGAAGTAGGTGTTGGAACAGGTTGAACTGTGTATCCGCCTTTAAGCTCAATACAAAGCCATTCGGGGGCTGCCGTTGATTTAGCGATTTTTAGTTTGCACATAGCAGGCGCTTCTTCAATTTTAGGCGCTGTTAATTTTATTTCTACAATTTTAAATATGAGAAATCCTGGCCAAAGTATGTACAGAATGCCTCTATTTGTTTGATCAATCTTAGTAACAGCTTTATTACTATTATTAGCAGTACCTGTATTAGCAGGCGCTATAACTATGCTTCTTACAGATAGAAATTTTAACACATCCTTTTT
GBBAC926-15	bacteria	GTTCACCACCATGCACGGCCTGATCATGGTGTTCGGCGCCGTCATGCCGGCGTTCGTGGGCTTCGCCAACTGGATGATCCCGCTGCAGATCGGCGCCTCCGACATGGCGTTCGCCCGCATGAACAACTTCAGCTTCTGGCTGCTGCCGGTCGCCGGCATCATGCTGACGGTGTCGTTCTTCGTGCCCGGCGGCGCCGCCGCCGGCTGGACGCTGTATGCGCCGCTGTCGGCCCAGATGGGCCCCGGCATGGACCTGGCCATCTTCGCGCTGCACATCATGGGCGCCTCGTCCATCATGGGCGCGATCAACATCATCGTCACGGTGCTGAACATGCGCGCGCCCGGCATGACGCTGATGAAGATGCCGC
MTADI190-09	protista	CTCCAGAAAACCAGAACTTCTATAATATAAGCATAACCTTGCATGGGTTTCTTATGATCTTCTTTTTAGTAATGCCCGGCTTGTTTGGAGGATTTGGAAATTATTTTGTACCTATCTTTCAAGGGTCTCCAGAAGTGGTATATCCTAGAGTCAATAATTTTTCAATCTTAATTCTTTTTGTTTCATATCTTTTCTTTATCCTTTCTTTAATCTCTGAGTTTGGAGGTGGAACAGGATGGACATTATATCCACCATTAAGCACTTCTTTCATGAGTTTATCACCTTCAAGTACAGGAAATCTTATCTTTGGATTATTAATCTCAGGTATATCCTCATGTCTCACATCTCTAAACTTTTGGACAACAATTCTAAATCTGAGATCTTATTATCTGACATTAAAGACTATGCCATTATTCCCTTGGGCTTTCTTGATTACAGGAGGAA
ABMMC7684-10	plantae	TTTTGGTGCATTTTCAGGAATTTTAGGTGGGTGTATATCAATGTTAATTCGTATGGAACTAGCTCAACCAGGTAATCATTTACTTTTGGGTAATCATCAAGTTTATAATGTTCTTATAACAGCACACGCATTTCTTATGATCTTTTTCATGGTTATGCCTATAATGATTGGAGGTTTTGGTAATTGATTAGTTCCCATTATGATTGGTAGCCCAGATATGGCATTTCCAAGATTGAATAATGTTTCATTTTGATTACTTCCCCCGTCTCTTTGTTTATTATTAACTTCAGCAATTGTTGAGATAGGTGCGGGAACAGGATGAA
JRPAA6349-15	plantae	GTTTTTCGGACATCCTGAAGTATATATATTAATCTTACCAGGATTTGGTATGATAAGCCATATAGTATCTACGTTTTCTAGAAAACCTGTTTTTGGTTATATAGGTATGGTTTACGCAATGGTATCGATAGGAGTTTTAGGTTTTATCGTTTGAGCTCATCATATGTATACAGTTGGTTTAGATGTAGATACTCGAGCTTATTTTACAGCGGCGACAATGATTATAGCGGTTCCCACAGGTATTAAAATATTCAGTTGGATAGCTACTATGTGAGAAGGTTCAATTCATTTAAAGACTCCGATGTTATTCGCTATAGGTTTTATTTTTTTATTTACTATAGGAGGTTTAACTGGTATTGTCTTGGCTAATTCAGGATTGGATATTAGTTTGCATGACACTTATTATGTTGTAGCACATTTTCATTATGTTCTT
JWDCJ1469-11	animalia	ATTATACTTTATTTTTGGAGCATGAGCTGGAATAGTAGGAACATCCCTAAGAATTATAATCCGAGCTGAATTAGGACACCCTGGAGCTCTTATTGGTGATGACCAAATTTATAACGTTATTGTTACTGCACATGCCTTTATTATAATTTTTTTTATAGTTATACCTATTATAATAGGAGGATTTGGTAATTGATTAGTACCATTAATATTAGGAGCCCCTGATATAGCTTTCCCCCGAATAAATAATATAAGATTTTGAATACTCCCACCATCTTTAACACTTTTATTAGCCAGCAGTTTAGTAGAAAATGGAGCTGGTACAGGATGAACTGTTTACCCTCCTTTATCCTCAAGTATTGCACACAATGGTGCTTCTGTAGATTTAGCAATTTTTTCTCTTCATTTAGCTGGAATTTCCAGAATCTTAGGAGCAGTAAATTTTATTACTACAATTATTAAT
ASTAI109-06	animalia	ATTGATTAGTTCCTTTAATATTAGGAGCACCAGATATAGCTTTTCCTCGAATGAATAATATAAGTTTTTGACTTCTTCCTCCTGCTTTAATACTTTTATTAACAAGTAGAATAGTAGAAAGTGGAGCTGGAACAGGATGAACAGTTTATCCTCCTTTATCATCTATTATTGCTCATGGAGGAGCATCTGTTGACTTAGCTATTTTTTCTCTTCATTTAGCAGGAATTTCTTCTATTTTAGGAGCTGTAAATTTTATTACAACTGTAATTAATATACGATCTATTGGTATTACCTTTGATCGAATACCTTTATTTGTTTGATCAGTTGCTATTACAGCCTTATTACTTTTATTATCTTTACCAGTTTTAGCTGGAGCAATTACAATATTATTAACAGATCGAAATTTAAATACATCATTTTTTGATCCTGCTGGAGGAGGAGA
GBMA23157-19	animalia	AGCCTGGAGCCTTAATAGGGGACGACCAGATCTACAATGTCGTAGTTACAGCCCACGCCTTCGTAATAATTTTCTTTATAGTAATACCTATAATAATTGGAGGTTTCGGAAACTGACTCGTACCCCTAATAATTGGAGCCCCAGACATAGCCTTCCCTCGAATAAACAACATAAGCTTCTGACTTCTACCCCCATCCTTCTTACTACTCCTGGCCTCCTCTATAGTTGAAGCCGGCGCTGGTACAGGCTGAACAGTGTATCCCCCACTAGCCGGAAACCTAGCCCATGCTGGAGCATCCGTGGACCTAGCTATTTTCTCCCTTCACTTAGCCGGAGTCTCTTCTATCCTAGGGGCCATCAATTTTATTACAACTATCATCAATATGAAGCCACCCGCCCTTTCCCAATATCAAACTCCCTTGTTCGTCTGATCAGTACTGATTACGGCTGTGCTTCTACTGCTCTCTCTCCCCGTACTAGCAGCTGGAATTACTATACTCTTAACAGACCGAAA
PSP236-05	fungi	TTATCTGGTCCAGGTGTACAATATATATCAGACAATCAATTATATAATAGTATAATAACAGCGCATGCTATCTTGATGATTTTCTTCATGGTTATGCCTGCATTAATTGGAGGTTTTGGTAATTTCTTATTACCATTACTAGTTGGAGGTCCAGATATGGCATTTCCTAGATTAAATAATATAAGTTTTTGATTATTAGTTCCTAGTTTATTTTTATTTATATTCTCAGCTACTATAGAAAATGGAGCTGGTACAGGTTGAACATTATATCCACCATTATCAGGAATACAATCTCACAGTGGACCTAGTGTAGATTTAGCTATATTTGGTTTACATTTAAGTGGTATTAGTAGTATGTTAGGTGCTATGAATTTTATAACTACTATCTTAAATATGAGAAGTCCTGGTATACGTTTACACAAA
USDIR220-10	animalia	TAGGAGCCCCTGATATAGCTTTCCCCCGAATAAATAATATAAGATTTTGACTTTTACCCCCAGCATTAACATTATTATTGGTTAGTAGTATAGTTGAAAATGGGGCCGGGACTGGTTGAACAGTTTACCCACCCCTATCGGCAGGAATTGCCCATGGAGGAGCATCTGTTGATTTAGCAATTTTCTCTTTACATTTAGCAGGGATCTCTTCAATTTTAGGAGCAGTAAATTTTATTACAACTGTAATTAATATACGATCTACTGGAATTACATTAGACCGAATACCTCTATTTGTTTGATCGGTAGTAATTACTGCCCTGTTACTATTATTGTCTCTCCCAGTTCTAGCTGGAGCAATTACTATACTTTTAACTGACCGAAATCTAAA
ASARD186-11	animalia	ATTATAATTGGAGGGTTTGGAAATTGATTAGTCCCCCTAATATTAGGAGCTCCTGATATAGCCTTCCCTCGTATAAATAACATAAGATTCTGACTTTTACCCCCCTCTTTAACCTTACTAATTTCAAGAAGAATCGTAGAAAATGGAGCTGGAACTGGATGAACCGTCTACCCCCCCTTATCCTCTAATATTGCTCACGGAGGAAGATCAGTTGATTTAGCAATTTTCTCCCTTCATCTTGCAGGAATTTCTTCCATCTTAGGAGCTATTAATTTTATTACTACAATTATTAATATACGTTTAAATAATATATCTTTTGATCAAATACCTTTATTTGTTTGAGCTGTGGGAATTACAGCTTTATTATTATTGTTATCTTTACCAGTCTTAGCAGGAGCTATTACTATACTTTTAACAGATCGA
ABMMC518-06	plantae	TCTTTACTTAATTTTTGGAGCTTTTTCAGGGGTTTTAGGTGGTTGTATGTCTATGTTAATTCGTATGGAGTTAGCTCAACCAGGAAATCATTTATTTTTAGGAAATCATCAAGTTTATAATGTTCTTGTAACTGCACATGCATTTTTAATGATTTTTTTTATGGTTATGCCAGTAATGATTGGAGGATTTGGTAATTGATTGGTTCCAATTATGATTGGTAGTCCTGATATGGCTTTCCCCCGACTAAATAATATTTCATTTTGACTACTTCCGCCTTCATTATGTTTATTGTTATTATCTGCAATTGTAGAAGTAGGTGTTGGTACAGGGTGAACTGTTTATCCTCCTTTAAGCTCAATACAAAGTCATTCTGGAGCCGCTGTTGATTTAGCAATTTTTAGCCTTCATTTATCTGGAGCATCTTCTATCTTAGGAGCAGTTAATTTTATTTCAACTATTTTAAATATGCGTAATCCTGGGCAAAGTATGTACAGAATTCCATTATTTGTTTGATCAATTTTTGTAACAGCTTTTTTACTATTATTAGCAGTTCCTGTTTTAGCAGGAGCAATTACTATGCTTTTAACTGA
GBBAC1307-15	bacteria	AAGGGCAACTTGATCTACAAGATCATCACCACCACCGACCACAAGATGATCGGCATCATGTACATGGTCGCCTGCTACATCTTCTTTTTCATCGGCGGGCTGATGGCATTGCTGATCCGCGGTGAACTCGCCGCACCCGGGCTGCAATTCCTGTCCAACGAGCAGTACAACCAGTTGTTCACCATGCACGGCACGGCGATGTTGCTGTTCTACGCCACCCCCGTCGTCTTCGGCTTCGCCAACCTGGTGCTGCCCCTGCAGATCGGCGCCCCCGACGTCGCCTTCCCGCGGCTCAACGCGCTGTCGTTCTGGCTGTTCATCTTCGGTGCGCTGATCGCGCTGAGCGGCTTCATCGTGCCGGGCGGCCCGGCCGACTTCGGGTGGACGGCCTACACCCCGCTCTCCAATGCGATCCACAGCCCCGGAC
ABMMC22225-16	plantae	AATTTTTGGTGCTTTTTCAGGGGTTTTAGGTGGGTGTATGTCAATGTTAATTCGTATGGAATTAACTCAACCAAACAACCACTTACTTTTAGGAAATCACCAAGTTTATAATGTCCTTATAACGGCACATGCATTTCTTATGATTTTTTTTATGGTTATGCCAGTAATGATTGGAGGTTTTGGTAACTGATTAGTTCCTATAATGATTGGTAGTCCAGATATGGCGTTTCCGCGATTAAATAATATATCATTTTGATTACTTCCCCCGTCACTTTGTTTACTATTAATTTCAGCAATTGTAGAGGTAGGTGCCGGTACTGGATGAACAGTTTACCCGCCTCTTAGTTCAATTCAAAGCCATTCAGGCGGTGCTGTAGATTTAGCTATTTTTAGTTTGCATTTAGCAGGTGCTTCTTCAATTTTAGGAGCTGTAAATTTTATTTCAACTATTTTAAATATGCGTAGTCCAGGACAAAGCATGTATAGAATTCCTTTATTTGTTTGATCTATACTTGTAACTGCATTTTTACTTTTATT
ABMMC21051-15	plantae	ATAGGAGGTTGCATGTCAATTTTAATTCGAATGGAACTTTCACAACCAGGAGATCAAATACTTCTAGGAAATCATCAAGTATATAATGTGCTTGTTACTGCTCATGCTTTTTTAATGATTTTTTTTATGGTAATGCCAGTCATGATAGGCGGATTTGGGAATTGATTTGTTCCAATAATGATTGGAAGTCCTGACATGGCATTTCCTAGATTAAATAATATTTCTTTTTGATTATTACCACCGTCATTAATTTTATTATTATTATCTTCTATTATTGAAGTAGGTGTAGGAACTGGTTGAACAGTTTACCCTCCTTTAAGTTCAATTCAAAGTCATTCTGGAGCTTCTGTTGATTTAGCAATTTTTAGTTTACATTTAGCTGGAGCTTCTTCAATTTTAGGTGCAGTTAATTTCATTTCAACAATATTAAATATGCGTAATCCAGGACAAAATTT
OZSEA346-10	plantae	GTTTATAATGTTTTAATAACAGCTCATGCATTCTTAATGATATTTTTTATGGTAATGCCTATTTTAATAGGAGGTTTTGGAAATTGGTTAGTGCCAATTATGATAGGTAGTCCAGATATGGCTTTTCCAAGATTAAATAATGTTTCTTTTTGATTACTTCCTCCATCATTATGTTTATTATTAGCTTCTGCATTAGTAGAAGTGGGACCAGGTACAGGTTGAACAGTTTATCCACCTTTAAGTTCTATACAAAGTCATTCAGGTGCAGCTATAGATTTAGCTATTTTTAGCCTTCATTTAGCAGGAGCTTCTTCAATTTTAGGAGCTATAAATTTTATTTCTACTATTATTAATATGCGAAGTCTTGGACAACATATGTATAGAATTCCTTTATTTG
OOMYA337-07	protista	ATAAAGACATTGGTACTTTATATTTAATTTTTGGTGCTTTTTCAGGTGTAGTAGGTACTACATTATCTGTTTTAATTAGAATGGAATTAGCACAACCTGGTAATCAAATTTTTATGGGTAATCATCATTTATATAATGTGGTTGTTACTGCACATGCATTTATTATGATTTTTTTTATGGTTATGCCTGTTTTAATTGGTGGTTTTGGTAATTGGTTTGTACCTTTAATGATAGGTGCTCCAGATATGGCTTTTCCTCGTATGAATAATATTAGTTTTTGGTTATTACCTCCATCTTTATTATTATTAGTATCTTCTGCTATAGTTGAATCTGGAGCAGGTACTGGTTGGACAGTATATCCACCTTTATCTAGTGTACAAGCACATTCAGGTCCATCTGTAGATTTAGCAATTTTTAGTCTACATTTATCAGGTATTTCTTCATTATTAGGTGCTATTAATTTTTTATCTACTATAT
ABMMC13120-10	plantae	TTTTCAGGAATTTTAGGTGGTTGTATGTCTATATTAATTCGAATGGAATTAGCTCAACCAGGAAATCATTTGCTTTTAGGAAATCATCAAGTTTACAATGTTCTTGTAACAGCACATGCATTTTTAATGATTTTTTTTATGGTTATGCCAGTGATGATAGGAGGTTTTGGTAATTGATTAGTACCAATTATGATTGGTAGTCCAGATATGGCTTTTCCAAGATTAAATAATATTTCATTCTGATTACTTCCACCATCTTTATGTTTGTTATTATTATCAGCAATTGTAGAGGTAGGAGTTGGTACAGGATGAACAGTTTATCCTCCTTTAAGTTCAATACAAAGTCATTCTGGAGGTGCTGTTGATCTTGCAATTTTTAGTCTTCATTTATCTGGAGCATCATCAATTTTAGGGGCAGTTAATTTTATTTCTACTATTTTAAATATGCGTAATCCTGGGCAAAGTATGTACAGAATCC
OPPQE1359-17	animalia	AACATCTCTTAGTATTATTGTTCGAGCAGAATTAGGTCATCCAGGTGCATTAATTGGAGATGACCAAATTTATAATGTAGTAGTTACAGCTCATGCATTTGTTATAATTTTCTTTATAGTTATACCAATTATAATTGGTGGCTTTGGTAATTGACTTGTCCCCTTAATATTAGGAGCCCCTGATATAGCCTTCCCACGAATAAATAATATAAGATTTTGAATATTGCCCCCATCATTAACATTATTATTAGCTAGAAGTATAGTAGAAAGCGGGGCAGGGACAGGTTGAACAGTATACCCACCTCTATCAGCAGGAATTGCTCACGGAGGAGCTTCTGTTGATTTAGCAATTTTTTCTCTTCATTTAGCAGGTATTTCTTCTATTTTAGGGGCAGTAAATTTTATTACTACAGTAATTAATATACGATCAACAGGGATTACCTTTGACCGAATACCTCTATTTGTCTGATCTGTAGTAATTACTGCCATTTTATTATTATTATCATTACCGGTACTTGCTGGAGCAATTACAATACTTTTAACAGATCGAAATTTAAATACTTCATTTTTCGACCCAGCAGGAGGAGGAGACCCTAT
GBBAC2815-15	bacteria	CGCTGTTCCTGCGAACGGCGCTGGTCACGCCGACTCTCGGTCGGTTGACGGCTGAGACCTACAACGCCTTCTTCACGACCCACGGGCTGACGATGCTGTTCCTGTTCGCGCTGCCGGCGATCTGGGGCGTGTCCTACGTCGCCGTCCCCCCGCTGATCGAGGCCGACGACGTCGCCGCGCCGACCCTCGGCGCGGTCGCGTTCTGGCTGCAGGTCCCCGCGGCGCTGTCGATTCGGGCGGGCACGATCGGCGGCATCCTCGGCGTGGCGGGCCTCGAGCCGGTCGCCAGCGGGTGGACGCTGTATCCGCCACTGAGCGTGCTGTCGGCGAACCCGGCCGTCGACGCCCTCCTCGCCGGACTCGCGCTGGTCGCCGTCGGGACGACGCTGACGGCGTGGACGCTCCTCCGCACGATTCTGCGCGAGCGCGAGGTCCGGTGGCTCGAGGTCGACACGT
PSP023-05	fungi	GCATTATTTTCTGGTTTAGTTGGAACAGCGTTTTCAGTTTTAATTAGATTAGAGTTATCAGGTCCAGGTGTACAATATATATCAGATAATCAGTTATATAATAGTATAATTACAGCGCATGCTATCTTGATGATTTTCTTCATGGTTATGCCTGCATTAATTGGAGGTTTTGGTAATTTCTTATTACCATTACTAGTTGGAGGTCCAGATATGGCATTCCCTAGATTAAATAATATAAGTTTTTGATTATTAGTTCCTAGTTTATTTTTATTTATATTCTCAGCTACTATAGAAAATGGAGCTGGTACAGGTTGAACTTTATATCCTCCATTATCAGGAATACAATCTCACAGTGGACCTAGTGTAGATTTAGCTATTTTTGGTTTACATTTAAGTGGTATAAGTAGTATGTTAGGTGCTATGAATTTTATAACTACTATCTTAAATATGAGAAGTCCTGGTATACGTTTACATAAATTAGCTTT
MYMCB616-11	animalia	TGGTTTTTGATCTGGAATTTTGGGTGCATCTATAAGAATTATTATTCGGATAAAATTAGCTAATCCTGGTTTTATGGGTCAAAATGATCAAATTTATAATGTTATAGTAACAGCTCACGCTTTTGTTATAATTTTTTTTATAGTTATACCAATTATGATTGGAGGTTTTGGAAATTGATTAGTTCCTTTAATGATTGGTGCTCCTGATATAGCTTTTCCTCGTATAAATAATATAAGATTTTGATTGTTACCACCGTCTCTTATTATATTATTGCTTTCATCTTTCGCTGAAAGAGGGGCTGGAACAGGATGAACAGTTTATCCTCCTTTGTCTAACTATCTGTTTCATGGAGGAATTTCAGTTGATTTAACTATTTTTTCTTTACATATAGCAGGTATTTCATCTATTTTG
GBMLG15382-13	animalia	TAATGTTATTGTAACTGCTCATGCATTTGTTATAATTTTTTTTATAGTAATACCTATTATAATTGGAGGGTTTGGAAATTGAATGGTACCTCTATTAATTGGAGCCCCTGACATGAGATTTCCGCGAATAAATAATATAAGGTTTTGGTTGTTGCCGCCAGCTTTTATTTTATTGATTAGTAGTAGTTTAGTAGAAGGGGGAGCTGGTACAGGGTGAACAGTATATCCACCATTGAGTTCTCTTATTGGTCATAGAGGCGCTTCTGTTGATTTGGCAATTTTTTCTTTACATTTAGCTGGGATGTCTTCTATTCTAGGTGCTATTAATTTTATTACTACTATCTTCAATATACGTGCTCCGGGAATAACAATGGAACGTGTAAGGTTATTTGTATGATCAATTCTTGTTACGGTTTTTTTATTACTTTTATCTTTACCTGTGTTG
ABMMC2185-08	plantae	TGTCAATACTAATCCGCATGGAATTAGCCCAACCAGGCAATCACTTACTTCTAGGCAATCACCAAGTTTACAATGTTCTCATAACAGCTCACGCATTCTTAATGATTTTTTTTATGGTTATGCCTGTAATGATTGGAGGTTTTGGTAATTGATTAGTTCCTATCATGATTGGTAGCCCAGATATGGCTTTTCCAAGATTAAACAATATTTCGTTTTGGTTACTTCCTCCCTCGTTATGTTTATTATTGTTATCTGCAATCATTGAAGTCGGAGCTGGTACAGGATGAACGGTGTATCCACCTTTAAGTTCAATTCAAAGTCATTCAGGAGCCGCTGTTGATTTAGTTATTTTTAGCTTACATTTAGCAGGAGCTTCCTCAATTCTAGGAGCAGTTAATTTTATTTCAACAATTTTAAACATGCGTAGTCCTGGCCAAAGTATGTATAGAATTCCTTTATTCGTATGGTCTATCCTCGTAACTGCATTTTTGTTATTATTAGCAGTCCCTGTCTTGGCAGGTGCTATTACTATGCTTTTAACTGACCGAAATTTTAATACCTCCTTTTTTG
ABMMC11521-10	plantae	GGCAATCAGATACTTTCAGGTAATCACCAGGTGTATAATGTTCTAATAACATCTCATGCTTTTTTAATGATTTTCTTTATGGTAATGCCCGTTATGATTGGAGGATTCGGAAATTGATTAGTACCCATAATGATAGGAAGTCCAGATATGGCTTTTCCACGTCTTAATAACATTAGTTTTTGACTTTTACCACCTTCGTTGTGTTTATTATTAGTATCCTCTATAATTGAAATTGGAGCAGGAACAGGATGAACTTTGTACCCTCCTTTAAGTTCTATTCAAAGTCATTCGGGAGGTGCTGTTGATTTAACAATATTTAGTCTACACTTATCAGGTGCTTCATCTGTATTAGGAGCTATTAATTTTATTACAACAATTTTAAATATGAGGAACCCAGGATTAAATATGTTCCGTATTCCACTTTT
OPPQO082-17	animalia	TATTTTTGGAGCATGAGCTGGAATAATTGGTACTTCATTAAGTATCTTAATTCGAGCTGAATTAGGACACCCTGGATCATTAATTGGGGATGACCAAATTTATAATGTAATTGTAACAGCACATGCTTTTGTAATAATTTTCTTTATAGTAATACCTATTATAATTGGGGGGTTTGGAAATTGATTAGTTCCTTTAATACTAGGAGCTCCTGATATAGCATTCCCTCGAATAAATAATATAAGTTTCTGATTATTACCACCATCATTAACTCTTTTATTAGCCAGTAGTATAGTAGAAAATGGAGCTGGAACTGGTTGAACAGTATACCCACCTCTATCTGCTGCAATTGCTCATGGAGGAGGATCAGTTGATTTAGCAATTTTTTCTTTACACTTAGCAGGAATTTCTTCTATTTTAG
REDEU506-11	plantae	TTTTGGTAATTGATTGGTTCCTATAATGATAGGTAGTCCTGATATGGCATTTCCTAGATTAAATAATATTTCATTTTGATTACTTCCCCCATCTTTATGCTTATTATTAATGTCGGCAATTGTTGAAGTAGGAGCAGGTACAGGTTGAACTGTATATCCTCCATTAAGTTCGATACAAAGTCACTCAGGAGGTGCTATTGATTTGGCTATTTTTAGCTTGCATTTAGCAGGGGCTTCTTCAATTTTAGGAGCAGTAAACTTTATTTCTACTATTTTAAATATGCGTAGTCCAGGGCAAAGTATGTATAGAATCCCATTATTTGTTTGATCTATTATTGTAACAGCATTTTTGCTTTTATTAGCTGTGCCTGTTTTAGCAGGAGCAATTACAATGCTTTTAACTGATCGAAATTTTA
ABMMC12694-10	plantae	TCTGGAATATTAGGTGGTTGTATGTCAATGTTAATTCGTATGGAGTTAACACAACCAGGTAATCATTTGTTTTTAGGTAATCATCAAGTCTATAATGTACTTATAACTGCACATGCTTTTCTTATGATTTTTTTTATGGTTATGCCCGTAATGATTGGTGGATTTGGTAATTGATTAGTACCAATAATGATAGGAAGTCCTGATATGGCATTTCCCAGATTAAATAATATATCATTTTGATTACTCCCTCCATCACTTTGTTTATTGTTATTATCAGCTATTATTGAAGTTGGTGTTGGAACAGGTTGAACTGTTTATCCTCCTTTAAGTTCCATTCAAAGTCATTCAGGAGGAGCTGTAGATTTGGCAATTTTTAGTCTTCATTTGTCGGGAGCTTCTTCGATTTTAGGAGCAGTCAATTTTATTTCAACTATTTTAAATATGCGTAGTCCAGGGCAAAATATGTATAGAATTCCATTATTTGTTTGATCTATATTTGTAACAGCGTTTTTACTTTTATT
BNSF495-12	animalia	CAGGAGCCCTCCTAGGTGATGATCAGATTTACAATGTTATCGTCACGGCCCATGCTTTCGTAATGATTTTCTTCATGGTAATACCTATTATGATCGGAGGTTTTGGTAACTGACTTATTCCTCTTATGCTGGGCGCCCCTGATATAGCATTCCCTCGAATAAACAACATGAGCTTTTGACTTCTGCCCCCTTCATTTCTCCTCCTTTTGGCCTCCTCAGGCGTAGAAGCCGGAGCAGGAACTGGGTGAACTGTATATCCCCCCTTATCTGGAAACCTAGCGCATGCAGGAGCATCCGTAGACCTGACCATCTTTTCTTTACATCTGGCAGGAATTTCCTCTATTTTAGGGGCTATTAATTTTATTACCACTATTATTAACATGAAACCTACAACTGTTTCCATGTACCAAATTCCCCTGTTCGTATGAGCCGTCCTAATTACAGCCGTTCTCCTTCTGCTATCTCTCCCAGTTTTAGCTGCTGGCATTACAATGCTACTTACAGATCGTAACCTCAACACCGCTTTCTTTGACCCCGCGGGGGGAGGAGACCCGATTTTATACCAA
ABMMC985-06	plantae	CCCGATTAAATAATATCTCATTTTGGTTATTACCCCCTTCACTATGTCTATTATTGCTATCAGCAATTGTTGAAGTAGGTGCCGGTACAGGATGAACTGTTTACCCACCTTTAAGTTCGATACAAAGTCATTCTGGAGGTGCTGTGGATCTAGCTATTTTTAGCCTTCATTTATCCGGAGCTTCTTCAATTTTAGGAGCAGTGAATTTTATTTCAACTATCTTAAATATGCGTAGTCCAGGCCAAAGTATGTATAGAATCCCTTTATTTGTCTGGTCTATTTTTGTAACAGCTTTTTTGCTTTTACTAGCAGTTCCGGTTTTAGCTGGTGCAATTACTATGCTTTTAACAGACCGTAACTTTAACAC
ABMMC12029-10	plantae	TCCTTATGATTTTTTTTATGGTTATGCCCGTAATGATAGGTGGGTTTGGAAACTGATTAGTGCCAATCATGATTGGTAGTCCAGATATGGCTTTTCCACGCTTAAATAATATTTCGTTTTGATTATTACCTCCTTCTTTATGTTTATTACTCATGTCAGCGCTTGTTGAAGTGGGTGTTGGTACTGGATGAACTGTTTACCCACCTCTTAGTTCAATTCAAAGTCATTCAGGTGGTGCTGTAGATTTAGCTATTTTTAGTCTTCATATATCGGGTGCTTCTTCAATTTTAGGCGCTGTGAATTTTATTTCTACTATTTTAAATATGAGAAGTCCTGGACAAAGCATGTATAGAATTCCTCTTTTCGTTTGATCAATATTTGTAACAGCCTTTTTGCTTTTATTAGCAGTTCCTGTTTTAGCAGGAGCTATTACCATGCTTTTAACAGATCGTAATTTTAATACTTCTTTTTTTGATGCATCAGGTGGAGGAGATCCAATTTT
JRPAA4723-15	fungi	TATTAATAAGATTAGAATTATCAGGTCCAGGAGTACAATATATATCAGATAATCAATTATATAATAGTATAATAACAGCACACGCTATATTAATGATATTCTTCATGGTAATGCCTGCATTAATCGGAGGTTTTGGTAATTTCTTATTACCATTATTAGTAGGAGGTCCAGATATGGCATTCCCAAGATTAAATAATATAAGTTTCTGATTATTAGTGCCAAGTTTATTTTTATTCATATTCTCAGCAATAATAGAAAATGGAGCTGGAACAGGATGAACATTATATCCACCTTTATCAGGTATACAATCTCACAGTGGACCTA
JRPAA5447-15	plantae	GAATTTTAGGTGGTTGTATGTCTATGCTAATCCGTATGGAGTTAGCGCAACCTGGTAATCATTTGTTATTAGGTAACCATCAAATTTACAATGTTTTAATTACCGCACATGCATTTTTGATGATCTTTTTCATGGTTATGCCTGTAATGATTGGTGGGTTTGGTAATTGGTTGGTACCTATAATGATTGGAAGTCCAGATATGGCATTTCCTAGATTAAACAATATTTCTTTCTGATTACTTCCTCCATCTCTTTGTTTACTTTTAGCTTCTGCGATTGTAGAAGTAGGAGTAGGAACTGGATGAACTGTTTATCCTCCTTTAAGTTCGATACAAAGCCATTCGGGAGGCGCTGTAGATTTAGCAATTTTTAGCCTTCATTTATCAGGAGCATCATCTATTTTAGGAGCAATTAATTTTATTTCTACAATCTTAAATATGCGCAATCCAGGTCAGAGTATGTATAGGATGCCGCTATTCGTTTGATCTATTTTTGTAACAGCGTTTTTACTATTGTTAGCAGTTCCTGTTTTAGCAGGAGCAATTACAATGCTCT
OPPHO266-17	animalia	GGATCTTCCATAAGAATTATTATTCGCTTAGAATTAGGCAATCCGGGCTTTATAATTAATAATGACCAAATTTACAACTCCATTGTAACAGCCCATGCATTTATCATAATTTTCTTTATAGTTATACCAATTATAATTGGAGGATTTGGAAATTGATTAATTCCATTAATATTAGGAGCCCCCGATATAGCTTTCCCACGAATAAATAATATAAGATTTTGATTATTGCCCCCATCTATTAGCTTTCTATTATATAGAAGATTAATTAATCAGGGAGTTGGAACAGGATGAACTGTTTACCCACCCTTATCTCTCAATTTAAATCATGAAGGCATATCAGTTGATATATCAATTTTTTCCATTCATTTAGCAGGTATGTCTTCAATTATAGGAGCAATTAATTTTATTTCTACTATTATTAATATATACCCAATAAATTCAAAATATGAACAATTAACTTTATTTTGCTGATCCATTATT
JRPAA4578-15	fungi	TAATAACAGCGCATGCTATCTTGATGATTTTCTTCATGGTTATGCCTGCATTAATTGGAGGTTTTGGTAATTTCTTATTACCATTACTAGTTGGAGGTCCAGATATGGCATTTCCTAGATTAAATAATATAAGTTTTTGATTATTAGTTCCTAGTTTATTTTTATTTATATTCTCAGCTACTATAGAAAATGGAGCTGGTACAGGTTGAACATTATATCCACCATTATCAGGAATACAATCTCACAGTGGACCTAGTGTAGATTTAGCTATATTTGGTTTACATTTAAGTGGTATTAGTAGTATGTTAGGTGCTATGAATTTTATAACTACTATCTTAAATATGAGAAGTCCTGG
DINO236-07	protista	TGGATTATTAATCTCAGGTATATCCTCATGTCTCACATCTCTTAACTTTTGGACAACAATTCTAAATCTGAGATCTTATTATCTGACATTAAAGACTATGCCATTATTCCCTTGGGCTCTCTTGATTACAGCAGGAATGCTTTTATTAACATTACCAATCTTATCAGGAGGTCTTCTAATGGTCTTGTCTGATCTTCAATCTAATACACTTTTCTTTGATCCAATGTTTGGAGGAGATCCTATATTCTATCAACACTTATTTTGGTTCTTTGGACGTCCAGAAGTTTACATCTTAATAATTCCAGCATTTGGGATCATTAGCATAATAATTTCTGGTATTTTACAAAAAATAATCTTTGGGAACCAATCAATGATCTTTGCCATGAGCTGTATTTCTGTTCTT
BOSSI179-15	plantae	AACAGCTCATGCTATTTTAATGATCTTTTTTTTAGTGATGCCTGTAATGATAGGGGGTTTTGGTAATTGACTTGTTCCAATCATGATTGGAAGTCCTGACATGGCTTTTCCACGTTTAAATAACATTAGTTTTTGATTACTTCCACCAGCACTATTTCTCTTATTAGCGTCTTCTTTAGTTGAAGTAGGTGTAGGTACAGGATGAACTGTTTATCCTCCATTAAGCTCAATACAAAGCCATTCAGGAGCAGCTGTAGATTTAGCAATTTTTAGTTTACATATAGCGGGTGCTTCTTCAATTCTAGGTGCAGTTAATTTTATTTCTACGATTTTAAACATGCGTAACCCAGGGCAA
EBACH034-16	animalia	TCATGCTTTTGTTATAATTTTTTTTATAGTAATACCTATTTTAATTGGGGGATTCGGGAATTGACTTGTACCTCTAATATTAGGGGCCCCTGACATGGCTTTTCCTCGAATAAATAATATAAGTTTTTGACTTTTACCCCCTTCACTAACCCTTCTTCTTTCTAGATCAATAGTAGAAAACGGAGCTGGGACAGGATGAACCGTTTACCCCCCTCTTTCTTCAAATATTGCTCATGCTGGGGCTTCTGTAGACTTAGCTATTTTCTCACTTCATTTAGCCGGTATTTCTTCAATTTTAGGAGCAGTAAATTTTATTACAACCGTAATTAACATGCGATCAGAGGGTATTTCACTAGATCGAATACCTTTGTTTGTGTGATCTGTTGTAATTACAGCAGTTCTACTATTGCTCTCATTACCAGTTTTAGCCGGAGCTATTACAATGTTATTAACTGATCGAAACTTAAATACTAGTTTTTTCGATCCTGCAGGAGGAGGAGACCCCATTCTTTACCAACATTTA
HALY016-15	plantae	ACTTAATTTTCGGAGCTTTTTCAGGAATTCTAGGTGGTTGTATGTCCATGCTAATTCGTATGGAACTAGCGCAGCCTGGTAATCACTTATTATTAGGTAATCATCAAGTTTATAATGTTTTAATTACTGCCCATGCGTTTTTAATGATTTTTTTTATGGTTATGCCCGTTATGATAGGTGGTTTTGGTAATTGATTAGTGCCTATAATGATTGGAAGCCCGGATATGGCGTTTCCTAGATTAAATAATATTTCTTTTTGATTACTTCCTCCGTCTCTTTGTCTGCTTCTAGCTTCTGCAGTTGTAGAAGTGGGGGTAGGAACTGGATGAACTGTTTATCCTCCTTTAAGTTCAATACAGAGTCATTCAGGAGGTGCTGTAGACTTAGCAATTTTTAGTCTTCATTTATCAGGAGCATCATCGATTTTAGGGGCAATTAATTTTATTTCTACGATCTTGAA
ABMMC15083-11	plantae	CTAATTTTTGGCGCATTTTCTGGAATTTTAGGTGGCTGTATGTCAATGCTTATAAGGATGGAGCTGGCACAACCTGGTAATCATTTTTTATTAGGTAACCATCAAGTTTATAATGTTTTAATTACTGCTCACGCTTTTTTAATGATTTTTTTTATGGTAATGCCTGTAATGATTGGAGGCTTTGGTAATTGATTAGTTCCTATTATGATTGGTAGTCCTGATATGGCTTTTCCTCGTTTAAACAATATTTCATTTTGATTACTTCCTCCTTCGCTTTGTTTGTTATTAATTTCTGCAATGGTAGAGGTTGGAGTAG
LPABC581-09	animalia	AATTTATAATACTATTGTTACAGCTCATGCTTTTATTATAATTTTTTTTATAGTTATACCTATTATAATTGGAGGATTTGGTAATTGACTTGTTCCTTTAATATTAGGAGCTCCAGATATAGCTTTCCCCCGAATAAACAATATAAGTTTCTGACTTCTTCCCCCCTCATTAACTCTTTTAATTTCAAGAAGAATTGTAGAAAATGGAGCAGGAACAGGATGAACAGTGTACCCCCCACTTTCATCTAATATTGCCCATGGAGGAAGATCTGTAGATCTTGCTATTTTCTCCCTTCATTTAGCTGGAATTTCTTCTATTTTAGGAGCTATTAACTTCATTACCACAATTATTAACATACGATTAAATAGTTTATCATTTGATCAAATACCATTATTTATTTGAGCTGTAGGAATTACTGCATT
BBLSY983-09	animalia	GCCCATGCATTTATTATAATTTTTTTTATAGTAATACCAATTATAATCGGGGGATTTGGAAATTGATTAGTACCATTAATATTAGGGGCACCTGATATAGCATTCCCACGAATAAATAATATAAGATTTTGATTATTACCACCTTCTATTACATTATTAATTTCAAGAAGAATTGTAGAAAATGGAGCTGGAACTGGATGAACTGTTTACCCCCCTTTATCATCTAATATTGCTCATGGAGGAAGTTCAGTAGATCTTGCTATTTTTTCTCTTCACTTAGCTGGTATTTCATCAATTTTAGGAGCTATTAACTTTATTACTACAATTATTAATATACGATTAAATAATTTATCATTTGATCAAATACCTTTATTTGTTTGAGCTGTTGGAATTACTGCTTTTCTTTTACTACTATCTTTACCAGTTTTAGCGGGAGCTATTACAATGTTACTAACTGATCGAAATCTAAATACCTCATTTTTTGATCCTGCGGGAGGAGGAGATCCAATTTTA
RMICR051-10	plantae	GAATAGAATTGTCGCAACCAGGTAATAATTTCCTAATAGGTAATCACCAATTATACAATGTTTTAGTTACAGCACATGCTTTTTTAATGATTTTTTTTATGGTAATGCCTGTTATGATAGGAGGTTTTGGTAATTGATTTGTACCTATAATGATTGGTAGTCCAGATATGGCTTTCCCTAGATTAAACAATATTTCGTTTTGGTTACTACCACCATCATTATGTTTACTTTTAATTTCATCTATTGTTGAAGTAGGTAGTGGTACAGGTTGAACTGTTTACCCCCCTTTAAGTTCAATTCAAAGTCATTCAGGAGCTTCTGTAGATTTAGCAATATTTAGTTTACATTTATCAGGGGCCTCATCTATTTTAGGTGCTATAAATTTTATTTCTACAATATTTAATATGAGAAGTATAGGTCAAAATTTTTACAGGATACCTCTTTTTGTTTGATCAATTTTAATT
GBGC8781-09	animalia	CCTCTTCTGGCGTAGAAGCTGGGGCCGGAACCGGATGAACTGTCTACCCGCCCCTTGCAGGCAACCTTGCCCACGCTGGGGCTTCTGTAGATTTAACAATCTTCTCACTCCATCTAGCAGGTGTCTCATCAATTCTGGGAGCAATTAACTTTATTACCACAATTATTAATATGAAACCCCCCGCAATTACTCAGTACCAAACCCCCTTGTTCGTATGAGCAGTTCTCATCACCGCCGTTCTTCTCCTCCTTTCCCTACCTGTTTTAGCTGCCGGCATCACAATACTACTAACAGACCGAAACCTGAATACTACCTTCTTCGACCCCGCGGGAGGTGGTGATCCAATCCTGTATCAGCACCTTTTCTGATTCTTCGGCCATCCGGAAGTCTATATTCTTATTCTGCCTGGCTTTGGCATGATTTCCCACATTGTTGCCTACTACGCTGGCAAAAAAGAACCTTTCGGCTATATGGGAATAGTCTGGGCTATGATGGCGATTGGCCTACTAGGCTTCATTGTTTGAGCCCAT
REDEU653-11	plantae	GGAATTTTAGGAGGTTGCATGTCAATGCTAATTCGTATGGAGTTAGCCCAACCAGGTAATCATTTACTTACTGGTAATCACCAACTTTATAATGTTTTAATAACGGCACATGCTTTTTTAATGATTTTTTTTATGGTAATGCCTGTAATGATTGGAGGCTTCGGTAACTGATTAGTTCCTATTATGATAGGTAGTCCAGATATGGCTTTTCCCAGATTGAACAATATTTCTTTTTGATTATTACCTCCTTCACTATGTTTACTGTTAACTTCCGCTTTTGTAGAAGTGGGTGTAGGAACTGGTTGAACTGTTTATCCCCCACTTAGTTCAATACAAAGTCATTCTGGCGGTGCTGTGGATCTTGCTATATTTAGTCTTCATGTTGCAGGTGCTTCATCTATACTTGGAGCAATTAATTTTATTTCAACTATCATTAATATGCG
ABMMC15645-11	plantae	AATAATATATCATTTTGATTACTCCCTCCATCACTTTGTTTATTGTTATTATCAGCTATTATTGAAGTTGGTGTTGGAACAGGTTGAACTGTTTATCCTCCTTTAAGTTCCATTCAAAGTCATTCAGGAGGAGCTGTAGATTTGGCAATTTTTAGTCTTCATTTATCGGGAGCTTCTTCGATTTTAGGAGCAGTCAATTTTATTTCAACTATTTTAAATATGCGTAGTCCAGGGCAAAATATGTATAGAATTCCATTATTTGTTTGATCTATATTTGTAACAGCGTTTTTACTTTTATTAGCAGTACCGGTTTTAGCTGGAGCAATCACTATGTTGTTAACAGATCGTAATTTTAATACTTCATTTTTTGATCCAGCTGGAGGTGGAGATCCAATTTTAT
RDBBC458-05	animalia	TTACAGCTCATGCTTTTATTATAATTTTTTTTATAGTTATACCAATTATAATTGGGGGGTTTGGAAATTGACTAATTCCTCTAATACTTGGAGCCCCTGATATAGCCTTCCCCCGAATAAATAATATAAGATTTTGACTTTTACCCCCTTCTTTGATACTTTTAATTTCAAGCAGTATTGTTGAAAATGGAGTAGGAACAGGATGAACAATTTACCCCCCTCTCTCATCTAATATTGCCCATAGAGGATCTTCTGTTGATTTAGCAATTTTTTCTTTACATTTAGCTGGAATTTCTTCTATTTTAGGAGCTATTAATTTTATTACAACAATTATTAATATACGAATTAATAATATAACTTATGATCAAATACCTTTATTTGTTTGAG
ABMXB527-06	animalia	CCACTTATAATCGGAGCCCCTGACATAGCATTTCCCCGAATAAACAACATAAGCTTCTGACTACTTCCACCATCATTTCTTCTTCTATTAGCATCCTCCATAGTCGAAGCCGGAGCAGGAACCGGATGAACAGTTTACCCCCCACTAGCCGGCAACCTCGCTCACGCAGGAGCATCAGTAGACCTTACTATTTTTTCCCTCCACTTAGCAGGTGTATCATCAATTCTGGGGGCTATTAACTTTATTACAACTATTATCAACATAAAACCACCAGCAATTACACAGTACCAAACCCCACTATTCGTTTGATCAGTACTCATCACTGCTGTTCTCCTCCTTCTATCACTCCCAGTATTAGCCGCAGGAATCACTATACTACTAACAGACCGCAATCTAAACACAACATTTTTTGATCCAGCTGGAGGTGGTGACCCCATTCTGTA
ABMMC8184-10	plantae	TTTTTTATGGTTATGCCTATTATGATAGGAGGTTTTGGTAATTGGTTAGTGCCTATTATGATAGGAAGTCCAGATATGGCATTTCCTAGATTAAATAATATTTCATTTTGATTACTTCCGCCTTCATTATGTTTACTACTTATGTCAGCAATAGTTGAGGTTGGTGCCGGAACCGGGTGAACTGTTTATCCACCATTAAGTTCAATACAAAGTCATTCAGGAGGAGCAGTTGATTTAGCTATTTTTAGTTTACATTTATCGGGAGCATCTTCAATTTTAGGAGCAGTTAATTTTATTTCAACTATTTTAAATATGCGTAGTCCAGGGCAAAGTATGTATAGAATACCTTTATTTGTATGGTCTATTTTTGTAACAGCATTTTTACTTTTATTAGCAGTTCCAGTTTTAGCAGGAGCAATTACTATGCTTTT
DLTH017-06	protista	AAATTACCACAATACTCTGTTTTTTCTTTTGTGCCGTTAAAATTAATGATGTGAAAAACAATGATTAACTATCCAGAATCATTTTGATACGCAGCAAGCAGAGTTGTCCAATCAAGAAGAAAAAAAGTTTTTGTAACTAAATGTTCTGCAAGAACTTTAACAACAGCAGGTTGAACTTTTATTACACCATTCAGTTCAAATGTAAAATATACAGGTGTCGGTTCTCAAGACATTTTAATTTTATCTGTTGTTTTTGCCGGTATTAGTACAACAATATCATTTACTAATTTATTAATAACAAGGAGAACTTTAGCTATGCCTGGTATGAGACATAGAAGAGTTTTAATGCCTTTTGTTACAATATCTATTTTTTTAACACTAAGGATG
JRPAA6869-15	plantae	TACTTAATTTTTGGTGCGTTTTCTGGTATACTAGGTGGTTGTATGTCTATATTAATAAGAATGGAATTAACCCAACCTGGTAACCAATTATTATTAGGCAATCATCAAGTTTACAATGTTTTAATTACAGCACATGCATTTTTAATGATTTTTTTCATGGTAATGCCTGTTATGATTGGTGGATTTGGTAATTGGTTAGTGCCTATAATGATAGGTAGTCCAGATATGGCTTTTCCTAGATTAAACAATATTTCATTTTGATTATTACCACCTTCTTTATGTTTACTTTTATTATCGGCTTTAGTTGAAGTAGGTGCAGGAACTGGTTGAACTGTTTACCCCCCGTTAAGTTCAATACAAAGCCATTCTGGAGCCTCAGTTGACTTAGTTATTTTTAGTTTACATATTTCTGGAGCTTCTTCAATTTTAGGTGCTGTAAATTTTATATCAACTATTGTGAATATGCGTAATGCTGGTCAAAATATGTATCGTATTCCTCTTTTTGTTTGGTCTATTTTTGTCACAGCTTTTTTACTTTTATTAGCAGTTCCTGTATTAGCAGGTGCTATAACAATGTTACTTACAGATCGAAATTTTAAT
ABMMC12717-10	plantae	TGGAGCATTCTCGGGTGTGATAGGAGCTTGTGTTTCTTTACTAATCCGTATGGAATTAGCTCAACCAGGGAACAATCTACTACTAGGTAATCACCAAGTTTATAATGTTCTAATTACAGCACATGCTATTTTAATGATTTTCTTTTTGGTAATGCCTGTTATGATAGGAGGTTTTGGTAATTGACTTGTTCCGATTATGATAGGAAGTCCTGATATGGCCTTTCCGCGTTTAAATAACATCAGTTTTTGGTTATTACCACCTGCACTGTTTCTTTTACTAACGTCATCGCTTGTTGAAGTAGGGGTAGGAACTGGATGGACTGTTTATCCTCCTTTAAGTTCAATACAAAGCCATTCTGGCGCTGCTGTAGATTTAGCAATTTTTAG
OZSEA1802-10	plantae	CAAGTTTATAATGTTTTAATTACAGCGCATGCTTTTTTAATGATATTTTTTATGGTAATGCCAGTTATGATTGGAGGTTTTGGTAATTGGTTAGTACCCATTATGATTGGAAGTCCAGATATGGCATTTCCACGATTAAATAATATTTCATTTTGATTATTACCGCCATCTTTATGTTTATTGTTATCATCTGCAATTGTAGAAGTAGGTGCAGGTACAGGATGAACAGTTTATCCGCCTTTAAGTACTCTCCAAAGTCATTCTGGTGGAGCAGTTGATTTAGCAATTTTTAGTCTTCATTTAGCTGGAGCATCTTCTATTTTGGGTGCTATAAATTTTATATCTACGATACTTAATATGCGTAATTCTGG
FPFLB346-12	animalia	GTTACGGCCCATGCCTTTGTAATAATTTTCTTTATAGTAATGCCAATCATGATTGGAGGCTTTGGAAACTGACTTATCCCTCTAATGATCGGAGCCCCTGACATGGCATTCCCCCGAATAAATAATATGAGCTTCTGACTTCTCCCTCCTTCCTTCCTCCTACTTCTAGCCTCTTCAGGGGTAGAAGCCGGAGCTGGAACAGGTTGAACTGTGTATCCCCCATTAGCTGGCAATCTTGCTCATGCCGGAGCATCAGTAGATTTAACTATTTTCTCCCTTCATCTAGCAGGGGTTTCATCGATTCTAGGGGCCATTAACTTCATCACCACAATTATTAACATAAAACCGCCCGCAGTCTCAATATACCAAATTCCGCTATTTGTTTGAGCCGTATTAATTACAGCTGTCCTTCTCCTCCTTTCCCTCCCAGTTTTAGCTGCTGGGATCACAATGCTTCTTACAGATCGAAACCTAAACACCGCTTTCT
TTDBW745-09	animalia	TTGTTCGAGCAGAATTAGGACATCCAGGTGCTTTAATTGGTGATGATCAAATTTATAACGTAGTAGTTACAGCCCATGCATTTGTCATAATTTTCTTTATAGTAATGCCAATTATAATTGGAGGATTTGGTAACTGACTTGTCCCTTTAATGTTAGGTGCCCCAGATATAGCTTTCCCCCGAATAAATAATATAAGATTCTGAATATTGCCCCCTTCTCTAACCCTTCTATTAGCAAGTAGTATGGTAGAAAATGGAGCTGGAACAGGATGAACAGTTTATCCCCCCCTATCAGCAGGAATCGCTCACGGAGGGGCCTCTGTAGATTTAGCAATTTTTTCACTTCATTTAGCCGGTATTTCATCTATTTTAGGGGCTGTAAATTTTATTACAACAGTTATTAATATACGATCAACAGGTATTACATTTGACCGAATACCTCTTTTTGTATGATCAGTAGTAATTACCGCAATTT
DCF228-15	animalia	CGAGCGGAGCTTGGCCAACCCGGGTCCTTATTAGAAGACGACCAAATTTATAACGTACTTGTCACTGCACACGCTTTTGTTATAATCTTCTTTATAGTAATACCAATTATGATCGGAGGATTTGGAAACTGACTAATTCCCCTAATAATTGGTGCTCCAGACATAGCATTCCCCCGAATAAATAATATAAGTTTCTGACTCCTACCACCTTCCTTTCTCCTTTTACTAGCCTCTTCAGGGGTTGAGCAGGGAGCAGGAACAGGATGAACCGTGTACCCCCCTCTCGCAGGAAATCTAGCTCATGCAGGTGCATCTGTAGATCTAACAATTTTCTCCCTTCATTTGGCTGGGGTAT
GBBAC2925-15	bacteria	GTTTTCCTTCGTGATGTTCATCATCGGCGCGGCGATGAGCGTGGTGATCCGCGCTGAACTGATGCAGCCAGGCCTGCAGTTCGTCAAGCCGGAATTCTTCAACCAGATGACCACCGTGCATGCCCTGGTGATGATCTTCGGCGGGGTGATGCCGGCCTTCGTCGGCCTGGCCAACTGGATGATTCCGCTGCAGATCGGCGCGCCGGACATGGCGTTGCCGCGCATGAACAACTGGTCGTTCTGGTTGCTGCCGGTGGCGTTTACCTTGCTGCTGCTGACGCTGTTCCTGCCCGGCGGTGCGCCGGCCGGCTGGACGCTGTACCCGCCGCTGTCGCTGCAGGGCGGCTACAACGTGGCCTTCAGCGTATTCGCGATCCATGTGGCCGGCGTCAGTTCGATCATGGGTGCGATCAACATCATCGCCACCGTGCTGAACATGCGCGCGCCGGGCATCGACCTGCTGAAGATGCCGATCTTCTGCTGGGCGTGGCTGATCACCGCCTTCCTGCTGATCGCGG
ABMMC1283-07	plantae	TGTGATGATTGGTGGATTTGGTAATTGATTAGTTCCAATAATGATAGGAAGTCCTGATATGGCATTTCCAAGATTAAATAATATATCATTTTGGTTGCTTCCTCCTTCACTTTGTTTATTACTATTATCAGCTATTGTTGAAGTAGGAGTTGGAACAGGTTGAACTGTTTATCCTCCTTTAAGTGCAATTCAAAGTCATTCAGGTGGAGCTGTGGATTTAGCTATTTTTAGTTTACATTTAGCTGGAGCTTCATCAATTTTAGGAGCAGTTAATTTTATTTCAACTATTTTAAATATGCGTAGTC
JRPAA5450-15	plantae	CTTTTTCTGGAATTTTAGGTGGTTGTATGTCTATGCTAATCCGTATGGAGTTAGCGCAACCTGGTAATCATTTGTTATTAGGTAACCATCAAATTTACAATGTTTTAATTACCGCACATGCATTTTTGATGATCTTTTTCATGGTTATGCCTGTAATGATTGGCGGGTTTGGTAATTGGTTGGTACCTATAATGATTGGAAGTCCAGATATGGCATTTCCTAGATTAAACAATATTTCTTTCTGATTACTTCCTCCATCTCTTTGTTTACTTTTAGCTTCTGCGATTGTAGAAGTAGGAGTAGGAACTGGATGAACTGTTTATCCTCCTTTAAGTTCGATACAAAGCCATTCGGGAGGCGCTGTAGATTTAGCAATTTTTAGCCTTCATTTATCAGGAGCATCATCTATTTTAGGAGCAATTAATTTTATTTCTACAATCTTAAATATGCGCAATCCAGGTCAGAGTATGTATAGGATGCCGCTATTCGTTTGATCTATTTTTGTAACAGCGTTTTTACTATTGTTAGCAGTTCCTGTTTTAGCAGGAGCAATTACAATGCTCTTAACTGATCGTAATTTCAATACTT
ABMMC4588-09	plantae	GTGGCTGTATGTCTATGCTAATCCGTATGGAATTAGCACATCCCGGTAATCAGTTGTTACTAGGCAATCACCAGGTTTACAACGTTTTAATTACCGCGCATGCATTTTTAATGATTTTTTTCATGGTTATGCCTGTGATGATTGGTGGTTTTGGTAATTGATTAGTACCTATAATGATTGGAAGTCCAGATATGGCATTTCCTAGACTAAATAATATTTCTTTTTGATTACTTCCTCCATCTCTTTGCTTGCTTTTGGCTTCCGCAGTCGTAGAAGTAGGGGTAGGAACTGGATGAACTGTTTATCCTCCTCTAAGCTCAATACAGAGCCATTCAGGGGGCGCTATAGATTTGGCAATTTTTAGCCTTCATTTATCGGGAGCGTCATCTATTTTAGGAGCGATCAACTTTATTTCTACGATTCTAAATATGCGCAATCCAGGTCAAAGTATGTATAGAATGCCGTTATTTGTTTGATCTATTTTTGTAACAGCATTTTTATTACTACTGGCTGTTCCTGTTTTAGCAGGAGCAATTACAATGC
CCBAC021-14	animalia	TTAAGATTATTAATTCGTGCAGAATTAGGAACTCCCGGATCATTAATTGGTGATGATCAAATTTATAATACTATTGTCACAGCTCACGCTTTCATTATAATTTTTTTTATAGTTATACCTATTATAATTGGAGGATTTGGTAATTGATTGGTTCCTCTTATATTAGGAGCACCTGATATAGCTTTCCCTCGAATAAATAATATAAGTTTCTGACTTCTACCCCCTTCTTTAACCCTTCTAATTTCCAGAAGAATTGTAGAAAATGGAGCAGGAACAGGATGAACAGTTTACCCCCCACTTTCATCTAATATTGCTCATAGAGGAAGATCTGTAGATTTAGCTATTTTTTCATTACATTTAGCAGGTATTTCTTCAATTTTAGGAGCTATTAACTTTATTACTACAATTATTAACATACGATTGACTAATTTATCATTTGATCAAATACCTCTATTCGTTTGAGCTGTAGGAATTACAGCTTTTTTATTACTTCTTTCTCTTCCTGTATTAGCTGGTGCTATTACCATATTATTAACAGATCGAAACTTAAATACATCATTTTTTGATCCCGCTGGAGGAGGAG
REPHE005-19	animalia	TATTTTTGGAGCTTGAGCAGGAATAGTTGGAACTTCTTTAAGTTTATTAATCCGAGCTGAATTAGGTCAACCAGGCTCTCTTATTGGAGATGATCAAATTTATAATGTGATTGTTACTGCCCATGCCTTTGTAATAATTTTTTTTATAGTTATACCTATTATGATTGGAGGATTTGGAAATTGGCTTGTACCTTTAATGCTTGGTGCCCCAGATATGGCTTTCCCCCGAATAAATAACATAAGATTTTGGTTATTACCCCCTGCCCTTACCCTTCTTCTAGCTAGAAGTATGGTTGAAAGAGGGGCTGGTACAGGATGAACAGTTTATCCTCCTCTTTCTTCAGGAATTGCCCATGCTGGTGCTTCCGTTGATTTGGCTATTTTTTCGCTTCATTTGGCTGGAGTATCCTCAATTTTAGGTGCAGTTAATTTTATTACTACTACAATCAATATACGATCTAGAGGAATAACTATAGACCGCATCCCTTTATTTGTATGATCTGTCGTAATTACTGCTGTTCTACTTCTCCTTTCCT
ABMMC6988-10	plantae	AGGTAATCATCAAGTTTATAATGTTCTTGTAACAGCACATGCTTTTTTAATGATATTTTTTATGGTTATGCCTATTATGATTGGTGGTTTTGGAAATTGATTTGTACCTATAATGATAGGAAGTCCTGATATGGCTTTTCCAAGATTAAATAATATTTCTTTTTGATTATTACCACCTTCACTAATTTTATTATTATTATCTTCGGTTGTTGAAATTGGTACGGGAACTGGATGGACTATATACCCACCATTAAGTTCGATTCAAAGTCATTCAGGAGCTGCTGTAGATTTAGTAATTTTCAGTCTACATTTAGCAGGTATTTCATCAATTTTAGGAGCAATTAATTTTATTTCTACTATATTAAATATGAGAAATCCTGGA
LEPKA194-08	animalia	AAGAAGAATTGTTGAAAATGGGGCAGGTACTGGATGAACAATTTACCCTCCTTTATCTTCTAATATTGCCCATAGAGGAAGATCAGTAGATTTAGCCATTTTTTCTCTCCATTTAGCAGGAATTTCTTCAATTTTAGGAGCGGTTAATTTTATTACAACTATTATTAATATACGACCCAATAAAATAACATTTGATCAAATACCTTTATTTGTATGAGCTGTAGGAATCACAGCTCTATTATTACTTTTATCTTTACCTGTTCTAGCTGGAGCTATCACTATACTTTTAACAGACCGAAATTTAAATACTTCTTTTTTTGACCCAGCAGGAGGAGGAGAT
OZSEA205-10	plantae	GGTAACCATTTGTTAATGGGTAATCATCAAGTATACAATGTACTAATTACTGCCCATGCTTTCTTAATGATATTTTTTATGGTGATGCCAGTTATGATAGGTGGTTTCGGTAATTGATTAGTTCCTATAATGATTGGAAGTCCTGATATGGCTTTTCCACGACTAAATAACATTAGTTTTTGGCTGTTACCGCCTTCATTATGTTTACTTCTAGCTTCGTCACTTGTTGAAGTTGGGGCTGGGACTGGTTGAACAGTTTATCCTCCTTTAAGTTCTATCCAAAGTCATTCAGGCGGAGCTGTTGATTTAGCAATCTTTAGTCTACATTTATCAGGTGCGGCTTCAATACTAGGGGCAATAAATTTTATATCCACCATACTAAATATGAGAAATCCTGGTCAAAGCATGTACAGAATGCCATTATTTGTATGATCTATATTTGTAACTGCCTTTTTGTTGCTTTTAGCTGTGCCGGTACTTGCGGGGGCAATTACAATGTTATTAACTGACCGTAATTTTAACACTTCCTTTTTCG
ABMMC1516-07	plantae	ACTTTCTGGAAATCATCAAGTTTATAATGTTTTAATTACAGCACATGCATTTTTAATGATTTTTTTTATGGTTATGCCTGTTATGATTGGAGGTTTTGGAAATTGATTAGTTCCTATAATGATAGGTAGTCCAGATATGGCTTTCCCAAGATTAAATAATATTTCATTTTGATTATTACCTCCATCGTTATGCTTATTATTGGCTTCGGCTATAGTAGAAGTTGGTGCTGGTACAGGATGAACTGTATATCCACCATTAAGTTCAATTCAAAGTCATTCAGGAGGGGCAGTAGATTTAGCTATTTTTAGTCTTCATTTATCGGGAGCTTCTTCAATTCTGGGAGCTGTTAATTTTATATCTACTATCTTAAATATGCGTAATCCTGGTCAAAATATGTATCAAATGCCATTATTTGTTTGGTCTATATTTGTAACTGCTTTTTTATTACTATTAGCAGTACCTGTATTAGCAGGGGC
GBLN5295-15	animalia	ATTAATTCGAACTGAACTAGGAAATCCAGGATCTTTAATTGGAGATGATCAAATTTATAATACAATTGTTACAGCTCATGCTTTTATTATAATTTTTTTTATAGTTATACCTATTATAATTGGAGGTTTTGGTAATTGATTAATCCCCCTTATATTAGGAGCCCCCGATATAGCTTTTCCACGTATAAATAATATAAGATTTTGACTTTTACCCCCCTCATTAACATTACTAATTTCTAGCAGAATTGTTGAAAATGGAGCAGGAACAGGATGAACAGTTTACCCCCCACTTTCATCTAATATTGCTCATAGAGGATCTTCTGTAGATCTAGCAATTTTTTCATTACATTTAGCTGGAATTTCTTCTATTTTAGGAGCAATTAATTTTATTACTACTATTATTAATATACGAATTAATAATATATCTTTTGATCAAATACCTTTATTTGTTTGAGCTGTAGGTATTACAGCATTACTTC
CNCOL014-09	animalia	AGCTCATGCCTTTGTAATAATTTTCTTTATAGTTATGCCTATTATAATCGGGGGATTTGGGAACTGGCTTGTTCCTTTAATATTGGGAGCCCCAGATATAGCTTTTCCTCGAATAAATAATATAAGTTTTTGACTTCTCCCACCTTCATTAACTTTACTATTAATAAGTAGTATAGTAGGTGATGGTGCTGGAACAGGTTGAACTGTTTACCCACCCCTATCTGCTGGTATTGCTCATGCCGGGGCTTCAGTGGATCTAGCTATTTTTAGTTTACATTTAGCCGGGGTTTCCTCAATTCTTGGGGCAGTAAATTTTATTACCACAATTATTAATATACGATCAGTAGGAATAACATTTGACCGAATGCCATTATTTGCATGATCAGTTGGTATCACAGCCTTACTTTTACTACTGTCACTGCCTGTATTAGCAGGAGCAATTACTATACTTCTTACAGATCGTAATCTTAATACATCATTTTTTGATCCGGCCGGAGGGGGTGACCCAATCCTTTA
GWORE292-08	animalia	ATAATACTATTGTAACTGCTCATGCTTTTATTATAATTTTTTTCATAGTAATACCAATTATAATTGGAGGATTTGGTAATTGATTAGTACCTTTAATGTTGGGAGCACCAGATATAGCTTTTCCACGAATAAATAACATAAGATTTTGATTGCTTCCACCTTCAATTACATTATTAATTTCTAGAAGAATTGTAGAAAATGGGGCAGGCACAGGATGAACTGTTTATCCTCCTTTATCTTCTAACATTGCTCATGGAGGAAGATCTGTAGACTTAGCTATTTTCTCTTTACATTTAGCAGGTATTTCTTCAATTTTAGGAGCAATTAATTTTATTACAACAATTATCAATATACGATTAAATAATTTATCATTTGATCAAATACCTTTATTTATCTGAGCAGTAGGAATTACTGCATTTTTATTATTATTATCTTTACCTGTATTAGCAGGAGCTATTACTATACTATTAACAGACCGTAATTTAAATACATCATTTTTTGACCCAGCTGGAGG
JSSEP028-11	animalia	TCGGAGCATGAGCTGGAATAGTAGGAACATCATTAAGAATTTTAATTCGAGCTGAACTAGGACATCCAGGAGCTTTAATTGGAGATGATCAAATTTATAATGTAATTGTTACTGCCCATGCTTTTGTAATAATTTTTTTTATAGTAATACCTATTATAATTGGAGGATTTGGAAATTGATTAGTTCCATTAATACTAGGAGCTCCTGATATAGCATTTCCTCGAATAAATAATATAAGTTTTTGATTATTACCACCATCATTAACATTATTAATGGCTAGAAGTATAGTAGAAAATGGAGCTGGAACAGGATGAACTGTTTATCCTCCTTTATCTTCAATTATTGCTCATGGAGGTGCATCAGTTGATTTAGCAATTTTTTCACTTCATTTAGCAGGTGTTTCTTCAATTCTAGGAGCAGTAAATTTTATTACTACAGTAATTAATATACGATCTACAGGAATTACATTCGATCGAATACCATTATTTGTTTGATCAGTAGTAATTACTGCCTTATTATTATTATTATCTCTACCAGTATTAGCTGGAGCAATTACTATATTATTAA
CNWBC262-13	animalia	TTGTTATAATTTTTTTTATAGTAATACCTGTAATAATTGGGGGATTTGGAAATTGATTAATTCCTTTAATATTAGGGGCTCCTGATATGGCTTTTCCTCGAATAAATAATATAAGATTTTGATTATTAATTCCTTCTTTAACTTTATTATTATTTAGTGGAATTGTTAATGTTGGGGTTGGTACAGGTTGAACAGTTTATCCTCCTTTATCTTCAATTATAGGACAAATAGGAATATCTGTTGATTTAGCAATTTTTTCTTTACATTTGGCCGGGATTTCTTCTATTATAGGGGCAATTAATTTTATTACAACTATTTTTAATATACGGTTGAATAAATTAAGAATAGATCAAGTTTCTTTATTTATTTGATCAGTTTTAATTACTGCTTTTTTATTATTATTATCTTTACCT
GBMHH17730-19	animalia	ATTCATGCCTTTATTATAATTTTCTTTATAACAATACCTATCGTAATTGGGGGATTCGGAAACTGATTAATCCCTATAATAATAGGATGCCCTGATATATCATTCCCACGTCTAAACAACATTAGATTTTGAATACTTCCACCATCATTAATAATAATAATTACGAGATTTATAATTAATAATGGAACAGGAACAGGATGGACAATTTACCCCCCCCTATCAAATAATATTGCCCATAATAATATTTCAGTAGATTTGACCATCTTTTCACTCCACTTAGCAGGTATCTCATCTATTTTAGGAGCAATTAATTTTATTTGCACTATCCTAAATATAATACCCAATAATATAAAACTTAGACAAATCCCGCTTTTCCCTTGATCTATCTTAATTACAGCAATTCTATTAATTTTATCTCTCCCTGTATTAGCAGGGGCTATTACTATATTATTAACTGA
CATS361-10	animalia	GAGCTGAATTAGGTAATCCAGGATCATTAATTGGAGATGATCAAATTTATAACACTATTGTAACAGCTCATGCATTTATTATAATTTTTTTTATAGTAATGCCTATTATAATTGGTGGATTTGGTAATTGATTAGTACCATTAATATTAGGAGCTCCAGATATAGCTTTCCCCCGAATAAATAATATAAGATTTTGACTACTTCCACCCTCATTAACCTTACTAATTTCAAGAAGAATTGTTGAAAATGGAGCAGGTACCGGATGAACAGTTTATCCCCCACTTTCATCTAATATTGCTCATGGTGGTAGATCCGTTGATTTAGCTATTTTCTCCCTTCATTTAGCAGGAATTTCTTCAATTTTAGGAGCTATTAAT
GBBAC3202-15	bacteria	CCAGATATGGCGCTGCCCCGGATGAATAACTGGAGTTTCTGGATTTTACCTTTTGCTTTCATGATTTTATTGGGTTCTTTGTTTATGGAAGGTGGCCCGGCATTTGGCTGGACAGCTTACGCACCGCTTTCAACAACTTACAGCTCGGATTCAACGGCATTGTTCGTATTTTCAGTACACATTATGGGTATTTCATCCATTATGAGCGCTATTAACGTCATCGTTACTATTATGAACATGCGCGCACCGGGCATGAATTACATGAAAATGCCATTGTTCGTCTGGACCTGGTTTATTACGGCTTTTCTGCTTATTGCCGTAATG
ABMMC15391-11	plantae	AATTAGCTCAACCAGGTAACCATTTATTAATGGGTAACCATCAAGTGTACAATGTTTTAGTTACTGCGCACGCTTTCTTAATGATTTTTTTTATGGTTATGCCAGTAATGATAGGCGGTTTTGGTAATTGATTAGTACCAATTATGATTGGAAGCCCTGATATGGCTTTCCCCCGTTTAAATAATATTAGTTTTTGATTACTACCTCCCTCGCTTTGTCTTTTATTAGCTTCTTCTCTAGTTGAAGTAGGAGCGGGTACTGGTTGAACAGTCTACCCACCTTTAAGTTCAATACAAAGCCATTCAGGAGGAGCTGTCGATTTAGCGATTTTTAGCTTACATCTATCAGGAGCAGCTTCTATTTTGGGTGCTGTAAATTTTATTTCTACTATATTAAACATGCGTAATCCTGGACAAAGTATGTACAGAATGCCTTTATTTGTTTGGTCCATTTTTGTTACCGCTTTTCTTTTATTACTAGCTGTACCAGTTTTAGCAGGTGCGATAACTATGCTTTTAACCGATCGTAACTTTAATACA
ABMMC8301-10	plantae	TCCTTAGCAATCATCAACTTTATAATGTTTTAATAACAGCTCATGCCTTCTTAATGATTTTTTTTATGGTGATGCCTGTGATGATTGGTGGTTTTGGTAATTGATTGGTTCCTATTATGATAGGTAGTCCGGATATGGCTTTTCCTAGATTAAATAATATATCTTTTTGATTGTTACCACCTTCTTTATGTTTGCTACTGACTTCGGCTTTTGTAGAAGTTGGTGTAGGTACTGGATGAACAGTTTATCCTCCCCTTAGCTCAATACAAAGCCATTCTGGTGCTGCTGTTGATCTCGCTATATTTAGCCTTCATGTTTCAGGAGCTTCTTCAATACTAGGAGCGATTAATTTTATTTCGACTATTATTAATATGCGTAACTCAGGCCAAAGTATGTATAGAATGCCTTTGTTTGTTTGATCTATTTTTGT
TZMSC260-05	animalia	TTGGTGCTTGAGCCGGCATGGTAGGAACAGCCCTCAGCCTATTAATTCGAGCTGAGCTAAGCCAACCAGGAGCCCTACTAGGCGACGATCAAATTTATAACGTTATTGTTACAGCACATGCCTTCGTAATAATCTTCTTCATAGTAATGCCAATTATGATCGGAGGTTTCGGAAACTGACTCATTCCACTTATAATTGGTGCCCCAGACATGGCATTCCCTCGAATAAATAATATGAGTTTCTGACTTCTCCCCCCATCTTTCCTGCTTCTTCTTGCTTCTTCTGGAGTAGAAGCTGGGGCTGGTACTGGTTGAACAGTCTACCCCCCTCTAGCCGGAAACCTAGCCCATGCAGGGGCATCTGTAGACTTAACTATTTTCTCCCTACACTTGGCAGGAATTTCATCAATTCTGGGGGCAATCAACTTTATCACAACTATTATTAACATAAAACCC
ABMMC23212-17	plantae	GGTGCATTTGCTGGAGTTTTAGGTGGTTGTATGTCTATGCTTATTAGAATGGAATTAGCTCAACCTGGTAATAGTCTTTTATTGGGAAATCACCAAGTGTATAATGTACTTATTACTGCACATGCATTTTTAATGATTTTTTTTATGGTTATGCCTGTTATGATTGGTGGATTTGGAAATTGATTTGTTCCTATAATGATAGGAAGTCCTGATATGGCTTTCCCTAGATTAAATAATATTTCTTTCTGATTACTACCTCCTTCTTTGTGTTTATTACTTTTATCTTCTATTGTTGAAGTTGGTGCAGGAACTGGGTGAACTGTGTATCCTCCCTTAAGTTCTATCCAAAGTCATTCAGGAGCCGCAGTTGATCTAGCAATTTTTAGTTTACATTTATCGGGAGCTTCTTCTATTTTAGGTGCTATTAATTTTATTTCT
ABMMC15110-11	plantae	ATTTTTAATGATTTTTTTTATGGTCATGCCTGTTATGATTGGTGGTTTTGGTAATTGGTTAGTACCAATAATGATTGGAAGTCCTGATATGGCATTTCCTAGATTAAATAATGTTTCGTTTTGGTTACTACCGCCTTCTCTTTGCTTACTTTTGGCTTCTGCAGTTGTAGAAGTTGGGGTAGGTACTGGATGGACAGTTTATCCCCCTTTAAGTGCAATTCAAAGCCATTCAGGAGGTGCGATAGATTTAGCAATTTTTAGCCTTCATTTAGCAGGAGCATCATCCATTTTAGGAGCAATAAATTTTATCTCTACTATTTTAAATATGCGTAATCCTGGCCAAAGTATGTACAGGATGCCTTTATTCGTTTGGTCTATTTTTG
FCGA082-05	animalia	CTTTTGTTATAATTTTCTTTATAGTTATACCTATTATAATCGGAGGATTTGGCAATTGATTGGTCCCTTTAATACTAGGTAGACCAGATATAGCTTTTCCGCGAATGAACAATATAAGATTTTGACTTCTGCCTCCTTCTCTTACTCTTTTATTAATAAGAGGAATAGTTGAAAGAGGAGTGGGGACTGGTTGAACTGTCTATCCTCCCCTAGCAGCCACAGTAGCTCATAGGGGCGGAGCAGTAGATCTAGCCATCTTTTCCCTTCATTTAGCCGGAGCATCTTCTATTCTGGGGGCTATTAATTTTATGTCTACTGTTATCAATATGCGAAGACCGCGAATATCATTTGACCAAATGCCTCTTTTTGTTTGGTCTGTATTTATTACAGCTATTCTACTACTTCTTTCTCTGCCCGTTTTAGCTGGGGCTATTACTATACTTTTAACAGATCGAAACCTTA
ABMMC2983-08	plantae	CTCAGGTGTTCTGGGTGGGTGTATGTCAATGTTAATCCGTATGGAATTAGCTCAACCAAGCAACCACTTACTTTTAGGAAATCACCAAGTTTATAATGTTCTTATAACAGCGCATGCGTTTCTCATGATTTTCTTCATGGTTATGCCCGTAATGATTGGAGGTTTTGGTAACTGATTAGTGCCGATAATGATCGGTAGTCCAGATATGGCGTTTCCGAGATTAAATAATATCTCGTTTTGGTTACTTCCTCCTTCACTCTGCTTGTTGCTAATTTCGGCTATAGTCGAAGTAGGAGCCGGTACTGGGTGAACGGTTT
GWORE1349-08	animalia	GATGACCAAATTTATAATACTATTGTCACAGCTCATGCTTTTATTATAATTTTTTTTATAGTTATACCTATTATAATTGGAGGATTTGGAAATTGACTTGTCCCCCTTATATTAGGAGCCCCTGACATAGCTTTCCCACGAATAAATAATATAAGATTTTGATTATTGCCCCCCTCTATTACTCTTTTAATTTCGAGTAGAATTGTAGAAAATGGAGCTGGAACTGGATGAACAGTTTATCCACCTTTATCCTCTAATATTGCTCATGGAGGAAGTTCTGTAGATTTAGCTATTTTTTCTCTTCACTTAGCTGGGATTTCTTCAATTTTAGGAGCTATTAATTTTATT
JSDIP226-10	animalia	AGGTACTTCTCTTAGTATTTTAATTCGAGCAGAATTAGGTCATCCTGGTGCATTAATTGGAGATGATCAAATTTATAATGTAATTGTTACAGCTCATGCATTTGTAATAATTTTTTTTATAGTAATACCTATTATAATTGGTGGATTTGGAAATTGATTAGTTCCTTTAATATTAGGAGCTCCTGATATAGCTTTTCCACGAATAAATAATATAAGTTTTTGATTACTTCCTCCTTCTTTAACACTACTTTTAGTAAGTAGTATAGTAGAAAATGGAGCTGGTACAGGTTGAACTGTTTACCCACCCCTTTCATCTGGAATTGCTCATGGAGGAGCTTCAGTTGATTTAGCAATTTTTTCTTTACATTTAGCCGGAATTTCTTCAATTTTAGGGGCAGTAAATTTTATTACAACAGTAATTAATATACGATCAGTAGGAATTACATTTGACCGAATACCTTTATTTGTGTGATCAGTTGTAATTACTGCTTTATTACTATTATTATCTTTACCAGTATTAGCCGGAGCTATTACTATGTTATTAACAGATCGAAATTTAAATACATCATTTTTCGATCCTGCTGGAGGTGGAGACCC
LDDBC020-10	animalia	TGTAATTGTTACTGCCCATGCATTTATTATAATTTTCTTTATAGTTATACCTATTATAATTGGGGGATTTGGTAATTGATTAGTTCCTCTAATATTAGGGGCACCGGATATAGCCTTTCCCCGAATAAATAATATAAGATTTTGAATATTACCCCCTTCACTAACTTTATTACTAATAAGAAGAATAGTAGAAAGAGGAGCTGGGACAGGATGAACTATTTATCCCCCATTATCAGCGGGAATTGCCCATGGAGGAGCCTCTGTAGACTTAGCTATTTTTAGCTTACATCTAGCCGGAATTTCCTCTATTCTTGGGGCTGTAAATTTCATCACTACTATTATTAATATACGATCAGTGGGAATAACCTTTGATCGAATGCCTTTATTTGTCTGATCTGTAGGGATTACAGCCCTTCTACTTTTATTATCTCTACCAGTTCTTGCCGGAGCTATTACAATACTACTAACTGATCGTAATTTAAATACCTCATTCTTTGATCCGGCAGGAG
GBGC6447-09	animalia	GGGTTTGGCAATTGACTCGTCCCTTTAATAATTGGCTCCCCAGACATGGCCTTTCCCCGCATGAATAATATAAGTTTTTGACTTCTACCTCCCTCTTTCCTCCTCCTTTTAGCCTCTGCTGGGGTTGAAGCCGGGGCCGGAACAGGTTGAACTGTGTACCCCCCCTTGGCAGGAAATATAGCCCACGCTGGGGCCTCCGTAGACTTAACAATTTTCTCCCTTCATTTAGCAGGTGTTTCATCTATCCTGGCCTCCATTAACTTCATCACCACAATTATCAACATAAAACCACCAGCAATCTCTCAATACCAAACACCTTTATTCGTGTGATCAATTCTTGTTACAACTGTCTTGCTTCTTATGGCCCTCCCAGTCCTAGC
ABMMC4541-09	plantae	TGATTGGCGGTTTCGGTAACTGATTAGTACCTATAATGATTGGAAGTCCAGATATGGCGTTTCCCAGATTAAATAATATTTCTTTTTGATTACTTCCTCCATCTCTTTGTTTACTTTTAGCTTCTGCAGTTGTGGAAGTAGGGGTAGGAACTGGATGAACTGTCTATCCCCCTTTAAGTTCAATACAGAGTCACTCAGGTGGTGCTGTAGACTTAGCAATTTTTAGTCTTCATTTATCAGGAGCATCGTCTATTTTAGGAGCAATTAATTTCATTTCTACGATTTTTAATATGCGCAATCCAGGTCAGAGCATGTATAGAATGCCATTATTTGTCTGATCTATTTTTGTAACAGCTTTTTTATTATTATTAGCTGTTCCAGTTTTAGCGGGAGCAATTACAATGCTTTTAACTGATCGTAATTTCAATACTTCTTT
LPSO174-08	animalia	CATTATATTTTATTTTCGGTATTTGAGCTGGAATAGTCGGAACTTCTTTAAGATTACTAATTCGAGCTGAATTAGGAACTCCTGGATCTTTAATTGGTGACGATCAAATTTATAATACTATTGTAACAGCTCATGCTTTTATTATAATTTTTTTTATAGTTATACCAATTATAATTGGAGGATTTGGAAATTGATTAGTTCCTCTTATATTAGGAGCACCTGATATAGCTTTCCCACGAATAAATAATATAAGTTTTTGACTTCTCCCCCCATCATTAACTTTATTAATCTCAAGAAGAATCGTAGAAAATGGAGCAGGAACTGGATGAACAGTGTACCCCCCACT
JRPAA4158-15	fungi	AAATCTTTTCTTGATTAGCCCTAATCTACGGTGGTTCAATTAGATTAGCACTACCTATGTTATATGCAATTGCATTCTTATTCTTATTCACAATGGGTGGTTTAACTGGTGTTGCCTTAGCTAACGCCTCATTAGATGTAGCATTCCACGATACTTACTACGTGGTGGGACATTTTCACTATGTATTATCAATGGGTGCTATTTTCTCTTTATTTGCAGGATACTATTATTGAAGTCCTCAAATTTTAGGTTTAAACTATAATGAAAAATTAGCTCAAATTCAATTCTGATTAATTTTCATTGGGGCTAATGTTATTTTCTTCCCAATGCATTTCTTAGGTATTAATGGTATGCCTAGAAGAATTCCTGATTATCCTGATGCTTTCGCAGGATGAAATTATGTCGCTTCTATTGGTTCATTCATTGCACTATTATCATTATTCTTATTTATCTATATTTT
ASARD1159-11	animalia	AGCTGAATTAGGTAATCCTGGTTCATTAATTGGAGATGATCAAATTTATAATACTATTGTTACTGGTCATGCTTTTATTATAATTTTTTTTATAGTTATACCTATTATAATTGGAGGATTTGGTAATTGATTAGTTCCTTTAATACTAGGAGCACCAGATATAGCTTTCCCACGAATAAATAATATAAGATTTTGACTTTTACCTCCTTCTTTAACTCTTTTAATTTCAAGAAGAATTGTAGAAAATGGAGCAGGTACAGGATGAACAGTCTATCCCCCACTTTCATCTAATATCGCTCATAGAGGTAGATCTGTAGATTTAGCTATTTTTTCCTTACATTTAGCTGGTATTTCTTCTATTTTAGGAGCAATTAATTTCATTACTACTATTATTAATATAAAATTAAATGGATTAACTTTTGATCAAATACCTTTATTTGTTTGAGCTGTAGGAATTACTGCTTTATTACTTCTTCTTTCTCTT
PNMIA616-14	plantae	NNNNNNNNNNNNNNNNNNNNNNNNNNNNNNNNNNNNNNNNNNNNNNNNNNNNNNNNNNAATCATTTACTTTTAGGTAATCACCAAGTATATAATGTTCTGGTAACAGCACATGCTTTTTTAATGATATTTTTTATGGTTATGCCGGTAATGATAGGAGGTTTTGGTAATTGATTGGTACCAATTATGATTGGTAGCCCAGATATGGCCTTTCCTCGATTAAATAATATTTCATTTTGATTACTCCCTCCGGCATTATGTCTACTATTACTATCTGCACTTGTAGAAGTTGGAGTTGGTACAGGATGGACAGTATACCCTCCCTTAAGCTCAATTCAAAGCCATTCTGGGGGTGCTGTAGATTTAGCCATTTTCAGTCTTCATTTATCTGGAGCGTCATCAATTTTAGGTGCTGTTAATTTTATTTCTACTATTTTAAATATGCGAAATCCTGGACAAAGTATGTACAGAATTCCTTTATTTGTTTGATCTATTTTTGTAACAGCTTTTTTATTATTATTAGCTGTGCCAGTTTTAGCAGGTGCAATTACT
JRPAA4916-15	plantae	GGCTACTTCCCCCTTCTTTATGTTTACTTTTAACTTCAGCAATTGTAGAAGTAGGTGTAGGTACTGGTTGAACTGTGTATCCGCCTCTAAGCTCAATTCAAAGCCATTCAGGAGGTGCTGTGGATCTAGCTATTTTTAGCTTACATATTTCAGGAGCTTCGTCAATCCTTGGTGCGATTAATTTTATCTCGACTATTTTGAATATGCGTAACCCTGGGCAAACAATGTATCGAATGCCGTTATTTGTTTGATCGATATTTGTAACAGCATTTTTGTTATTATTGGCTGTACCAGTTTTAGCCGGAGCTATTACAATGTTACTAACAGATCGTAATTTTAATACATCATTTTTT
GMTAP183-11	animalia	TCCTCTTATACTAGGGTCCCCCGACATGGCTTTCCCACGAATAAATAATCTAAGATTTTGATTTTTACCCCCCTCATTAATATTTTTATTATTAAGAAGAATAACTAACTCAGGAGCAGGCACAGGCTGAACTGTTTACCCTCCCCTCTCCTCAAATTTATCTCATGCAGGAAGATCTGTTGATTTAACTATTTTTTCTCTTCATATAGCCGGAATTTCCTCCATTTTAGGGGCAATCAATTTTATTTCAACTATTATAAATATAAAATTTAAAAATCTTAATTACGAAATAATCCCCTTATTTGTCTGATCTATTTTAATCACTGCTGTACTACTACTTCTTTCACTTCCAGTGTTAGC
ASANE695-10	animalia	TTTATGAGCTGGCATACTTGGATCTTCTATAAGAATAATTATTCGACTTGAATTAGGAACTTGTGGATCATTAATTAACAATGATCAAATTTATAATTCTATTATTACTAATCACGCATTTATTATAATTTTTTTTATAGTTATACCTTTTATAATTGGTGGATTTGGTAATTTTTTAATTCCATTAATATTAGGTATTCCAGATATAGCATATCCTCGTATAAATAATATAAGATTCTGATTACTTCCCCCTTCATTAACTTTATTATTATTAAGAAGAGTAATTAATAGAGGTAGTGGAACAGGATGAACAATTTATCCACCATTATCCTCATATATTTACCATAGAGGAAGATCAATAGATTTAACAATTTTCTCTTTACATATTGCTGGTATATCCTCTATTCTTGGGGCTATTAATTTTATTTCTACTATTTTAAATATACATCATAAGAATATTACCATAGATAAAGTACCTTTATTAGCATGATCAATTTTAACAACTACTATTTTACTATTATTATCACTACCAGTATTAGCAGGAGCCATTACAATATTATTAACTGATCGAAATTTAAATACATCTTTTTTTGATCCT
DINO1130-08	protista	CAGGTATATCCTCATGTCTCACATCTCTTAACTTTTGGACAACAATTCTAAATCTGAGATCTTATTATCTGACATTAAAGACTATGCCATTATTCCCTTGGGCTCTCTTGATTACAGGAGGAATGCTTTTATTAACATTACCAATCTTATCAGGAGCTCTTCTAATGGTCTTGGCTGATCTTCATTCTAATACACTTTTCTTTGATCCAATCTTTGGAGGAGATCCTATATTCTATCAACACTTATTTTGGTTTTTTGGACATCCAGAAGTTTACATCTTAATAATTCCAGCATTTGGGATCATTAGCATAATAATTTCTGGAATTTTACAAAAAATAATCTTTGGGAACCCA
GBBAC4341-15	bacteria	CTCGTTCACCATGCTGATGGTGGGCGGGGTGCTGGCGCTGCTGATCCGCGCCGAGCTGTTCCAGCCCGGGCTGCAGATCGTCAACCCCGAGCTGTTCAACCAGCTGACCACCATGCACGGCCTGATCATGGTGTTCGGCGCCATCATGCCGGCCTTCGTGGGCTTTGCGAACTGGATGCTGCCGCTGCAGATCGGCGCCTCCGACATGGCCTTCGCGCGCATGAACAACTTCAGCTTCTGGCTGCTGATCCCGGCCGGCCTGATGCTGGTGGGCTCGTTCTTCATGCCCGGCGGCGCAGCCGCAGGCTGGACGCTGTATGCGCCGCTGACGCTGCAGATGGGGCCGTCCATGGACACCTCCATCCTGGCCATGCACATCATGGGCGCCAGCTCCATCATGGGCGCCATCAACATCA
GBBAC3394-15	bacteria	CTGTGGGCACCATGTACTTGGTGCTCAGCCTGGTGGGCCTCATGGTGGGCGGGGTGATGGCACTGATGATCCGCTCGGAGCTGTTCCAACCGGGCATGCAACTGATGCAGCCGCAATTCTTCAACTCGCTAACGACCATGCACGGTCTGACGATGATTTTCCTCGCCATCATGCCGGGTCTGACCGGGTTGGCGAACTGGATGGTGCCGCTTCAAATCGGTGCGGATGACATGTATTGGCCTCGAGTCAACAACTGGGCTTTCTGGGCCATGCCCCCAGCAGCGATCATTCTCTGGAGCACGTTCTTTATTCATGGGGGTGCTAACGGTGGATGGACGTTCTACCCGCCGTTATCCGGCAGCTTCGGACCGGAATCGATCGACTGGATGATCGTTTCCATCCACATCATGGGGGTTTCGTCGTTCTTCGGTGCGCTGAACATCATCCTCACCATCCTGAAGATGAGGGCACCGGGTATGAAGCTGATGGATATG
ASHYA966-08	animalia	TATATTTTATTTTTGGTTTATGATCAGGAATATTGGGATTTTCGATAAGATTATTAATTCGTTTAGAATTAGGAATACCAGGAAGATTAATTGGTAATGATCAAATTTATAATAGAATTGTAACTTCTCATGCTTTTATTATAATTTTTTTTATAGTTATACCTGTAATAATTGGTGGTTTTGGAAATTGATTGATTCCTTTAATGCTAGGATCTCCTGATATATCTTTCCCTCGAATAAATAATATAAGTTTTTGATTATTAATTCCTTCTTTATTATTATTAATTATAAGGAGTATTATTAATGTGGGTATTGGTACTGGTTGAACTGTTTATCCGCCTTTATCATTGATTTTAGGTCATGGGGGAATATCCCTTGATTTAGGAATTTTTTCTTTGCATTTGGCTGGTGCATCTTCAATTATGGGTGCTGTTAATTTTATTACTACTATTATAAATATACGTTCAAATTTATTTAATATAGATAAAATATCTTTATTTTCTTGATCTGTTTTTATTACTGCAATTTTATTATTATTATCTTTACCTGTTTTAGCTGGGGCTATTACTATATTATT
MAPAN027-13	plantae	GTATTAGGGGGTTGTATGTCATTATTAATACGTATGGAATTAGCGCAACCAGGCAATCATCTGCTAGGAGGCAATCACCAAATCTATAATGTTTTAATTACAGCGCATGCATTTTTGATGATTTTTTTTATGGTAATGCCAGTAATGATAGGAGGTTTTGGAAACTGATTAGTACCTATTATGATAGGTAGCCCAGACATGGCTTTTCCTAGGTTAAACAATATTAGTTTTTGGCTATTACCGCCATCATTGTGTTTATTACTAGCTTCGTCATTGGTTGAAGTAGGAGCAGGAACTGGTTGGACAGTTTATCCGCCCTTAAGTTCAATACAAAGTCATTCAGGAGGAGCTGTAGATTTAGCAATTTTTAGTTTGCATTTGTCTGGCGCAGCTTCAATATTAGGAGCAATAAATTTTATATCTACTATATTAAATATGCGAAATCCGGGACAAAGCATGTATAGAATGCCTTTATTTGTCTGATCTATATTTGTAACAGCATTTTTGTTACTTTTAGCAGTACCTGTTTTA
GBFBO002-05	protista	ATGATAGGTGCACCTGATATGGCTTTTCCACGTATGAATAATATAAGTTTTTGGTTATTACCTCCAGCTTTATTATTATTAGTTTCATCAGCTATTGTAGAATCAGGTGCTGGTACAGGTTGGACTGTTTATCCACCATTATCTAGTGTACAAGCACATTCAGGACCTTCAGTAGATTTAGCTATTTTTAGTTTACATTTAACAGGTATCTCTTCATTATTAGGTGCAATTAATTTTATTTCAACCATTTATAATATGAGAGCTCCAGGTTTAAGTTTTCATAGATTACCTTTATTTGTTTGGTCTGTATTAATTACAGCATTTCTTTTATTATTAACTTTACCTGTATTAGCTGGTGCAATTACTA
OPPEA023-17	animalia	ACTTTATTTTCGGGGCTTGATCAGGAATAGTAGGTACTTCCCTTAGTATCTTAATTCGAGCTGAATTAGGTCACGCAGGTTCTTTAATTGGAGATGATCAAATTTATAATGTTATTGTTACTGCTCATGCTTTTGTAATAATTTTCTTCATAGTTATACCTATTTTAATTGGAGGATTTGGGAATTGACTAGTACCCCTTATACTAGGAGCCCCAGATATAGCCTTTCCTCGAATAAATAATATAAGTTTCTGACTTCTACCTCCTTCTTTAACTTTACTTTTATCAAGTTCAATTGTGGAAAACGGGGCTGGTACAGGATGAACTGTTTACCCTCCTCTTTCTTCAGGAATTGCTCATGCTGGAGCTTCTGTAGATTTAGCAATTTTTTCTTTACACTTAGCTGGAATTTCCTCTATTTTAGGAGCTGTAAATTTTATTACAACAGTAATTAATATACGGTCAGAAGGAATTACTTTTGATCGAATACCTTTATTTGTGTGATCTGTAGTTATTACTGCAATTTTATTACTTTTATCTTTACCAGT
GBBAC2641-15	bacteria	GCGGTGCGCTCAGGTGGGTTACCACCGTCGATCACGAGGATATCGGGCTGCTGTATCTCGTTTTCGGGACCACAGCCGGGCTGCTCGGTGGCTTCGACGCGATGTTGCTCAGAACCGGGCTCCTCACCCCGTCGGCCGACGTCTGGGGGCCCGAGACCTACAACGAGCTGTTCACCACCCACGGCCTGACGATGCTCTTTCTCTTCGCGACCCCGGTCGCCTTTGGACTGGCGAACTACGTGGTGCCGTCGCTGATCGGCGCTGACGACATGGCGTTCCCGCGGGTCAACGCGACCGCGTTCTGGCTGCTCCCCGCGGCGTTCGTCCTCATGCGCGCCGGCATCGTCGCCGATCTGCTCGGCATCGCCGACATTCACCCACCGGCGACCGGCTGGACGCTCTACCCGCCGCTGTCGCGACGCGCCCCGAACGTCGATCTCGATCTCGTGTTGCTCGGGCTCCACTTGAGCGGCGTCAGCACGCTCCTGAGTGCGGGCAACTTCGTCGTGACGATCGTCACCGAGCGCGCCGATTTGGTCGGGTGGCACAGGCTGGACATCTTTTCGTGGACGGTGCTCACCACGAGCGGGCT
MHATB618-06	animalia	GGATCTTTAATTGGAGATGACCAAATTTATAATACTATTGTAACAGCCCATGCTTTTATTATAATTTTTTTTATAGTAATACCCATTATAATTGGAGGATTTGGTAATTGATTAGTTCCCCTTATACTCGGAGCTCCAGATATAGCTTTCCCCCGAATAAATAATATAAGATTTTGACTATTACCCCCATCTCTTACTCTCCTAATTTCAAGTAGAATTGTTGAAACAGGGGCCGGAACAGGTTGAACAGTTTACCCACCCCTATCTTCTAATATTGCTCATGGAGGCTCATCTGTCGATTTAGCAATTTTTTCTTTACATTTAGCT
ABMMC244-06	plantae	TAATTACAGCACACGCTTTTTTAATGATATTTTTTATGGTAATGCCTGTTATGATAGGAGGTTTTGGTAATTGATTAGTACCAATTATGATAGGAAGTCCTGATATGGCATTTCCAAGATTAAACAATATATCATTTTGGTTATTACCACCATCATTATGTTTATTAATATCATCTGCAATTGTAGAAGTGGGAGCAGGTACAGGTTGAACAGTATACCCACCATTAAGTACTATACAAAGTCATTCTGGAGGTGCAGTAGATTTAGCTATATTTAGTCTTCATTTATCTGGGGCATCATCAATATTAGGAGCAATAAATTTTATTTCTACTATATTCAATATGCGCAATTCAGGACAAAGTTTGTATAGAATGCCGTTATTTGTTTGATCAATATTGGTTACTGCTTTTTTACTATTATTAGCTGTTCCTGTATTAGCTGGGGCTATCACTATG
OZSEA1008-10	plantae	CAGGTATTTTAGGAGGGTGTATGTCTATGTTAATCCGTATGGAATTAGCTCAACCAAGTAATCAATTATTATTAGGCAATCATCAAGTTTATAATGTACTTATAACAGCACATGCTTTTTTGATGATTTTCTTTATGGTAATGCCTGTTATGATAGGGGGATTTGGTAATTGGTTAGTCCCTATAATGATTGGCAGTCCTGATATGGCATTCCCTCGGTTAAATAATATTTCTTTTTGATTATTACCACCTTCTTTATGTTTATTACTTTTATCTGCTTTAGTAGAAGTAGGAGTTGGTACAGGGTGGACGGTTTATCCCCCTTTAAGTTCTATACAAAGTCATTCAGGGGGTGCTGTAGATTTGGCAATATTTAGTCTACATGTATCAGGAGCTTCTTCAATTTTAGGAGCTGTAAACTTCATATCAACTATCTTAAATATGAGGAGTCCAGGGCAAAGTATGTATAGAATACCTTTATTTGTGTGATCTATTTTTGTAACAGCTTTTTTGTTATTATTAGCAG
LBCC306-05	animalia	GATGATCAAATTTATAACACTATTGTAACTGCTCATGCTTTTATTATAATTTTTTTCATAGTTATACCAATTATAATTGGAGGATTTGGAAATTGATTAGTACCTTTAATATTAGGAGCCCCTGATATAGCATTTCCACGAATAAATAATATAAGATTTTGATTATTACCACCTTCTATCACTCTTTTAATTTCTAGAAGAATTGTAGAGAATGGAGCCGGAACAGGTTGAACAGTTTACCCCCCTTTATCTTCCAATATTGCTCATGGAGGAAGATCAGTAGATTTGGCAATTTTTTCTTTACATTTAGCTGGTATTTCATCAATTTTAGGAGCTATTAATTTTATTACAACAATTA
OZSEA2634-11	plantae	TCTTTGTGTTTATTATTGTTATCTGCATTAGTTGAAGTAGGTGTTGGTACAGGTTGAACAGTTTATCCACCTTTAAGTTCAATACAAAGTCATTCAGGAGGAGCTGTTGATTTAGCAATTTTTAGTTTACATTTATCTGGAGCATCTTCTATCTTAGGAGCTGTAAATTTTATATCAACTATATTAAATATGAGGAATCCAGGTCAAACTATGTATAGAATTCCTTTATTTGTATGGTCTATTTTTGTTACCGCGTTTTTACTTTTATTAGCAGTACCTGTTTTAGCAGGGGCTATTACAATGCTTTTAACTGATAGGAATTTTAATACTACATTTTTTGATCCAGCAGGAGGTGGA
ABMMC13316-10	plantae	TGTTCTTATAACAGCTCACGCATTTCTTATGATTTTTTTTATGGTTATGCCTGTGATGATTGGTGGGTTTGGTAATTGACTAGTGCCAATAATGATTGGTAGCCCAGATATGGCTTTTCCGCGATTAAATAATATTTCGTTTTGACTACTACCTCCTTCTTTATGCTTATTACTTATGTCAGCACTTGTTGAAGTAGGTGTTGGTACTGGATGAACTGTTTATCCACCTCTAAGCTCAATTCAAAGTCACTCAGGTGGTGCTGTAGATTTAGCTATTTTTAGTCTTCATATATCAGGTGCTTCTTCAATCTTAGGTGCTGTGAATTTTATTTCTACTATATTAAACATGAGAAGTCCTGGACAGAGTATGTAT
LPSOC351-08	animalia	TATATTTTATTTTTGGAATTTGAGCAGGAATAGTGGGAACTTCTTTAAGTTTACTAATTCGTGCTGAATTAGGAAATCCTGGATCTTTAATTGGAGATGATCAAATTTATAATACTATTGTAACAGCCCATGCCTTTATTATAATTTTTTTTATAGTTATACCTATTATAATTGGAGGCTTTGGTAATTGATTAGTTCCACTCATATTAGGAGCCCCTGATATAGCTTTCCCTCGAATAAATAACATAAGTTTTTGACTGCTCCCCCCTTCATTAACTTTACTTATTTCGAGTAGTATCGTAGAAAATGGGGCTGGAACAGGATGAACAGTTTACCCCCCCTTATCTTCTAATATTGCACACGGAGGAAGATCAGTAGATTTAGCTATTTTTTCCCTACACTTAGCTGGAATTTCATCTATCCTAGGAGCTATTAATTTTATTACAACAATTATTAATATACGT
OPPEK5879-17	animalia	AATAGTTGGAACTTCATTAAGAATTTTAATTCGAGCAGAATTAGGACATCCAGGAGCCTTAATTGGAAATGACCAAATTTATAATGTAATTGTTACTGCTCATGCATTTGTAATAATTTTTTTTATAGTTATACCTATTATAATTGGTGGATTTGGAAATTGACTGGTTCCTTTAATATTAGGAGCTCCTGATATAGCATTTCCACGAATAAATAATATAAGATTTTGATTATTACCTCCATCTTTAACACTCCTAATGGCTAGAAGTATAGTTGAAAACGGAGCTGGTACAGGATGAACAGTTTACCCCCCACTTTCATCTGTAGCCGCTCATAGAGGGGCTTCAGTTGACTTAGCTATTTTTTCATTACATTTAGCAGGAATTTCTTCAATTCTTGGAGCAGTAAATTTTATTACTACAGTAATTAATATACGATCAGTTGGAATTAC
LEFIJ2309-14	animalia	TTTATATTTTATATTTGGAGCATGAGCTGGAATAATCGGTACATCATTAAGTATTTTAATTCGAGCTGAATTAGGACATCCTGGTTCATTAATTGGAGATGATCAAATTTATAATGTAATTGTTACAGCTCATGCTTTTGTTATAATTTTTTTTATAGTAATACCAATTATAATTGGAGGATTTGGAAATTGATTAGTTCCTTTAATATTAGGAGCTCCAGATATAGCATTTCCACGAATAAATAATATAAGTTTTTGACTACTTCCCCCTGCTTTAATACTTTTGTTATCAAGAAGAATAGTAGAAAACGGAGCTGGAACAGGATGAACGGTTTATCCACCTTTATCTTCTGTAATTGCTCATGGAGGAGCTTCTGTTGATTTAGCAA
DINO572-07	protista	TTCAAGTACAGGAAATCTTATCTTTGGATTATTAATCTCAGGTATATCCTCATGTCTCACATCTCTTAACTTTTGGACAACAATTCTAAATCTGAGATCTTATTATCTGACATTAAAGACTATGCCATTATTCCCTTGGGCTCTCTTGATTACAGGAGGAATGCTTTTATTAACATTACCAATCTTATCAGGAGCTTTTCTAATGGTCTTGGCTGATCTTCATTCTAATACACTTTTCTTTGATCCAATCTTTGGAGGAGATCCTATATTCTATCAACACTTATTTTGGTTTTTTGGACATCCAGAAGTTTACATCTTAATAATTCCAGCATTTGGGATCATTAGCAT
GBBAC1820-15	bacteria	TGTACCTGATTTTTGCAATCATCGCCGGCATCATCGGCGGCGCGCTTTCCATCGCGATGCGTGCCGAACTCCAGGAGCCGGGCATCCAGATTTTCCATGGTAAGCACATGTTCAACGTGTTCACCTCCGCGCACGCGCTCGTCATGATCTTCTTCATGGTCATGCCTGCGCTGATCGGCGGTTTCGCCAACTGGATGGTGCCGCTCATGATCGGCGCGCCGGACATGGCGTTCCCACGCATGAACAATATTTCCTTCTGGCTGCTGCCGCCCGCGCTGACGCTGCTGCTGATCTCGCTGTTCATGCCCGGTGGCCCCGGCGGCGGCTGGACGCTCTATCCGCCGTTCTCGACCTCCGGCCAGCCCGGCCCGGCGGTGGATTTCGCCATTCTGGCCATCCACATTTCCGGTGCCTCGTCGATCCTCGGCGCGATCAACTTCATTACGACGGTCCTGAACATGCGCGCGCCGGGCATGACGCTGCACAAGATGCCGCTCTTCGCCT
GBBAC2416-15	bacteria	TTGGTGGACTTGTAGGTGGTATAATGTCTCTTGTACTGAGATTACAACTAGCACATATTAACGTATTACATGATAACTATCAATTATATAATGTTATTGTAACAGGGCATGCATTAATTATGGTGTTTTTTATGATCATGCCAGCTTTAACTGGAGGATTTGGTAATTGGTTCGTACCATTGCTTATAGGAGCCCCAGACATGGCATTCCCACGTCTTAATAATGTAAGCTTCTGGCTGTTGGTTGCCTCACTAATTCTATTATGTATATCTGTCTTGATAGGAGAAGGTGCAGGTACAGGGTGGACATTATACCCACCATTATCATATATCGGGTCTCATCCAAGTGCTTCCGTAGATATAGCAATATTCGCTATACATGTTGCTGGAGCTTCATCAATTGTAGGAGCAATAAATTTCATTGTGACAATATTCAACATGCGAGCTCATGGCATGACATTGTTAAAAATGCCACTATTCGTCTGGACAATATTATTAACATCTTTTATGTTAATAGTGACAATCCCAGTTTTAGGGGGCGCAGTAACAATGCTATTA
CERLF259-08	animalia	TTTATAATGTAATTGTAACAGCTCATGCTTTTATCATAATTTTTTTTATAGTTATACCTATCATAATTGGAGGATTCGGAAATTGATTAGTTCCCCTTATATTAGGAGCCCCTGATATAGCTTTTCCCCGAATAAATAACATAAGATTTTGATTATTGCCCCCTTCCCTTACTCTTTTATTGATAAGAAGAATTGTAGAAAAAGGAGCAGGAACAGGATGAACGGTTTATCCCCCCCTTTCATCAAATATTGCTCATGGAGGTTCTTCTGTAGATTTGGCTATTTTTAGATTACATTTAGCTGGAATTTCCTCAATTCTAGGAGCAGTAAATTTTATTACAACTATTATTAATATACGACCTCCGGGAATACAACCTGATCAAATGCCACTATTTGTTTGAGCTGTTTTAATTACTGCAATTTTACTTCTTTTATCCTTACCCGTTTTAGCTGGCGCTATCACTATACTTTTAACTGACCGAAATTTAAATACATCATTTTTTGACCCAGCTGG
JRPAA7349-15	protista	TATCGGTACTTTATATTTAATTTTTGGAGCTTTTTCAGGTATAGTTGCAACTACTATGTCTGTTTTAATTAGAATAGAATTATCACAACCTGGTAATCAAATTTTTATGGGAAACCATCAATTATATAATGTTATGGTTACAGCACATGGATTATTAATGTTATTCTTTGTTGTTATGCCTATATTAGTAGGTGGTTTTGGTAATTGGTTTGTGCCTTTAATGTTAGGTGCTCCTGATATGGCTTTTCCACGTTTAAATAATATTAGTTTTTGGTTATTACCACCATCATTATTATTATTAGTATCTTCTGCTCTTGTAGAATCTGGTGCTGGTACTGGTTGGACTGCTTATCCACCATTATCTAGTGTAGCAGCACATTCAGGACCTTCAGTAGATTTAGCTATTTTTAGTTTACATTTATCTGGTATTTCATCTTTATTAGGTGCAATTAATTTTATTGCGACTATTTTTAATATGAGAGCTCCAGGTTTAAGTATGCATAGAATGCCTTTATTTGTTTGGTCTATATTAATTACAGCTTTTCTTTTAGTAATAACTTTACCAGTTTTTTCTGGAGCAATTACTATGTTAT
ABMMC12395-10	plantae	TAATCATTTACTTTTAGGTAATCATCAAGTTTATAACGTTTTAATAACAGCACATGCATTTTTAATGATATTTTTTATGGTTATGCCAGTAATGATTGGAGGTTTCGGTAATTGGTTTGTACCAATTATGATTGGTAGTCCAGATATGGCTTTTCCTAGATTAAATAATATTTCTTTTTGACTTTTACCTCCTTCATTATGTTTATTACTTTTATCATCAATTGTGGAAGTAGGTACTGGTACAGGATGAACTGTTTATCCTCCTTTAAGTTCTATACAAAGTCATTCAGGAGCCTCAGTAGATTTAGCTATTTTTAGTTTACATTTGTCAGGAGCTTCATCTATCTTAGGAGCAGTTAATTTTATTTCTACAATTTTAAATATGCGCAATCCAGGACAAACATTTTATAGAATTCCTTTATTTGTTTGATCAATTTTTGTAACTGCA
REDEU183-11	plantae	AATTAACTCAACCAGGAAACCATCTATTATTAGGAAACCATCAAGTTTACAATGTTTTAATTACAGCACATGCATTTTTAATGATTTTTTTTATGGTTATGCCCGTAATGATTGGGGGTTTTGGTAATTGATTAGTACCAATTATGATTGGTAGTCCTGATATGGCATTTCCACGTTTAAATAATGTTTCTTTTTGATTGCTTCCACCGTCACTTTGTTTACTTTTAGCGTCAGCGTTAGTTGAGGTTGGAGTAGGGACTGGATGAACAGTGTATCCACCATTAAGCTCTATACAAAGCCATTCTGGAGCTTCAGTTGATTTAGCTATTTTTAGTTTACATGTATCAGGTGCGTCTTCTATTTTAGGAGCAATAAATTTTATATCTACAATTATAAATATGCGAAATCCTGGCCAAAGTATGTATAGAATGCCCTTGTTTGTTTGGTCGATTTTTGTAACTGCATTTTTACTTTTATTAGCTGTACCAGTTTTAGCTGGAGCGATTACAATGCTTTTAACAGACCGTAATTTTAACACTGCATTTTTTGATCCTGCTGGGGGAGGTGATCCTATTTTGTATCAACAT
GMMGD5574-18	animalia	ATTTGGAATTTGAGCAGGAATATTAGGTACATCATTAAGAATTTTAATTCGTTTAGAACTAAGATCAATTTCTAATTTAATTGGAAATGATCAAATTTATAATGTAATTGTTACTGCTCATGCTTTTATTATAATTTTTTTTATAGTTATACCTATTTTAATTGGAGGATTTGGAAATTGATTAATTCCCATTATATTAGGAGCCCCAGATATAGCTTTTCCACGAATAAATAATATAAGATTTTGATTACTACCCCCATCAATTTCATTACTTTTAATTAGAAGAATAGTAGAAACTGGAACAGGAACAGGATGAACTGTTTATCCTCCTCTTTCTTCTATTATTGCTCATACAGGAACATCTGTAGATTTTTCTATTTTTTCTTTACATATTGCAGGAATTTCATCAATTTTAGGAGCTATTAATTTTATTTCAACAATAATTAATATAAAAATTAAATATTTAAAATTTGATCAAATTTCTTTATTTATTTGATCAATTTTAATTACAACGATTCTTCTTTTATTATCTCTTCCAGTTCTAGCAGGAGCTATTA
CNCHZ638-09	animalia	TTTACAACAGAATTGTCACTTCTCATGCTTTTATTATAATTTTTTTTATAGTAATACCTGTAATAATTGGAGGATTTGGAAATTGATTAATTCCATTAATACTAGGTTCACCAGATATATCTTTCCCACGAATAAATAATATAAGATTTTGATTATTAATTCCTTCTTTATTTTTATTAATTTTTAGGGGATTTATTAATACTGGTATAGGCACTGGATGAACAGTTTATCCACCATTATCTTTAATTTTAGGTCATGGAGGAATATCAGTAGATATAGGAATTTTTTCACTACATTTAGCAGGAGCATCATCTATTATAGGAGCAATAAACTTTATTACTACCATTTTAAATATACGAATTAATTTATTTATTATAGATAAAATATCTTTATTTATTTGATCAGTTTTTATTACAGCTATTCTATTACTTCTTTCATTACCTGTTCTAGCAGGAGCAATTACAATATTATTAACTGATCGAAATTTAAATACAAGATTTTTTGATCCAGCAGGAGGTGGTGATCCA
ABMMC2379-08	plantae	TTGATTATTACCCCCATCACTATGTCTTCTTTTAGGGTCAGCTATGGTTGAAGTAGGAGTAGGAACAGGTTGAACATTATATCCCCCACTAAGTTCTATTCAAAGTCACTCTGGAGGAGCCGTTGATCTAGCTATTTTTAGTTTGCATTTATCGGGAGCTTCTTCTATACTTGGTGCTATTAATTTTATTACTACCATATTCAATATGCGCAATCCAGGGCAAAGTATGTACCGTATTCCATTATTTGTCTGGTCTATCTTAATTACAGCTTTTCTGTTGTTATTAGCCGTTCCTGTATTAGCGGGTGCTATTACAATGTTACTCACGGATAGAAATTTTAATACCACATTTTTTGATCCTTCAGGTGGAGGTGACCCCGTTTTATATCAAC
LEATF121-14	animalia	ATTTTTTTTATAGTCATACCTATTATAATTGGAGGATTTGGAAATTGATTGATCCCCTTAATATTAGGAGCCCCTGATATAGCTTTCCCACGAATAAATAATATAAGATTCTGACTACTACCCCCCTCATTAATATTACTAATTTCAAGAAGAATTGTAGAAAATGGAGCAGGAACAGGATGAACAGTATACCCCCCACTTTCATCTAACATCGCCCATAGAGGAGGATCTGTTGACTTAGCTATTTTTTCCCTCCATTTAGCTGGAATTTCCTCTATTTTAGGAGCTATTAATTTTATTACTACCATCATCAATATAAAAAGTAATGGTTTAACTTTTGATCGATTACCACTATTTGTTTGAGCAGTAAAAATTACTGCAATTCTTTTACTTCTTTCATTGCCTGTTTTAGCAGGGGCTATTACTATACTATTAACCGATCGAAATCTAAATACTTCTTTTTTTGACCCCTCTGGGGGGGG
GBMIN44799-15	plantae	TTTCCGGTGTAATCGGAGCGTGTATTTCATTATTAATTCGTATGGAATTAGCTCAACCAGGAAATAACTTATTATTGGGTAACCATCAAATTTATAATGTATTAATTACCGCTCACGCTATTTTAATGATTTTTTTTCTAGTTATGCCCGTTATGATAGGAGGTTTTGGTAATTGATTAGTTCCTATTATGATAGGAAGCCCAGATATGGCATTTCCTCGTCTGAACAACATTAGTTTCTGACTATTACCTCCTGCGTTATTCCTTTTACTAACATCATCACTTGTTGAAGTTGGGGTAGGGACCGGTTGAACAGTATATCCTCCTCTAAGTTCAATACAAAGCCATTCTGGCGCTGCTGTAGATTTA
ABMMC21916-16	plantae	ATTCGAATGGAACTTTCACAACCAGGAGATCAAATACTTTTAGGAAATCATCAAGTATACAATGTGCTTGTTACTGCTCATGCTTTTTTAATGATTTTTTTTATGGTAATGCCAGTTATGATTGGTGGATTTGGGAATTGATTTGTTCCAATAATGATTGGAAGTCCTGATATGGCATTTCCTAGATTAAATAATATCTCTTTTTGATTATTACCACCGTCATTAATTTTATTATTATTATCTTCTATTATTGAAGTAGGTGCAGGAACTGGTTGAACAGTTTATCCCCCTTTAAGTTCGATTCAAAGTCATTCTGGAGCTTCTGTTGATTTAGCAATTTTTAGTTTACATTTAGCTGGAGCTTCTTCAATTTTAGGTGCAGTCAATTTTATTTCAACAATATTAAATATGCGTAATCCGGGACAAAATTTATATAGAATTCCTCTATTTGTATGATCAATTTTTGTTACTGCCTTTCTTTTATTATTGGCAGTTCCTGTTTTAGCAGGTGCTATTACAATGTTATTAACTGATCGTAATTTTAATACATCTTTTTTTGATCCATCTGGGGGTGGGGATCCAATTTTATACCAG
ABMMC22126-16	plantae	TAATATTTCATTTTGGTTACTTCCTCCTTCGTTATGTTTATTGTTATTATCTGCAATTGTAGAAGTAGGCGTTGGAACAGGTTGAACTGTTTATCCACCTTTAAGTTCTATACAAAGCCATTCAGGAGGAGCTGTAGATTTAGCTATTTTTAGTCTTCATTTAGCTGGAGCATCTTCAATTTTGGGAGCTGTAAATTTTATTTCTACTATTTTAAACATGCGTAGTCCAGGACAAAGTATGTATAGAATTCCTTTATTTGTATGATCTATTCTTGTAACAGCTTTTTTACTTTTATTAGCAGTTCCAGTTTTAGCTGGTGCAATTACTATGCTATTAACTGATCGTAATTTTAATACTTCTTTTTTTGAT
BBCCA3832-12	animalia	TAGGTAATCCTGGAGCATTAATTGGAGATGATCAAATTTATAATGTAATTGTTACTGCACATGCATTTATTATAATTTTCTTTATAGTAATACCTATTATAATTGGAGGATTTGGAAATTGATTAGTTCCTTTAATATTAGGTGCACCTGATATAGCCTTTCCTCGAATAAATAATATAAGATTTTGACTTCTTCCTCCTTCCTTAACTTTACTTCTAATAAGTAGTATAGTTGAAAGAGGAGCAGGAACTGGATGAACAGTATATCCACCATTATCATCTGGAATTGCTCATGCCGGAGCTTCTGTAGATTTAGCTATTTTTAGATTACATTTAGCTGGAATTTCTTCAATTTTAGGAGCTGTTAATTTTATTACAACAATTATTAATATACGATCAATTGGAATAACATTTGATCGAATGCCTTTATTTGTATGATCAGTAGGAATTACTGCTTTACTACTATTATTATCTTTACCTGTATTAGCAGGAGCTAT
GBBAC5380-15	bacteria	AGAGTGGCTGACCTCCGTCGACCATAAACGCCTCGGTATCATGTATATCATCGTGGCGATTGTGATGTTGCTGCGTGGTTTTGCTGACGCCATTATGATGCGTAGCCAGCTTGCCTCTGCGGGCGGCTTCCTGCCACCTCACCACTACGATCAGATCTTCACCGCGCACGGCGTGATTATGATCTTCTTCGTGGCGATGCCTTTCGTTATCGGTCTGATGAACCTGGTGGTTCCGCTGCAGATCGGCGCGCGTGACGTTGCGTTCCCGTTCCTCAACAACCTAAGCTTCTGGTTTACCGTTGTTGGTGTGATTCTGGTTAACGTTTCTCTCGGCGTGGGTGAATTTGCGCAGACCGGCTGGCTGGCCTATCCACCGCTATCGGGAATAGAGTACAGTCCGGGAGTCGGTGTCGATTACTGGATATGGAGTCTCCAGCTATCCGGTATAGGTACGACGCTAACCGGTATCAACTTCTTCGTTACCA
ABMMC20488-14	plantae	GTTTATAATGTCCTTATAACAGCACATGCATTTCTTATGATTTTTTTTATGGTTATGCCAGTAATGATTGGAGGCTTTGGTAATTGATTAGTTCCCATAATGATTGGTAGTCCAGACATGGCATTTCCACGACTAAATAATATATCATTTTGATTACTTCCCCCATCGCTTTGTTTATTATTAATTTCAGCAATTGTAGAGGTAGGTGCAGGTACTGGATGAACAGTCTACCCACCCCTTAGTTCAATTCAAAGCCATTCAGGAGGTGCTGTAGATTTAGCTATTTTTAGTTTGCATTTAGCAGGCGCTTCTTCAATTTTAGGAGCTGTAAATTTCATTTCAACTATTTTAAACATGCGTAGTCCAGGGCAAAGTATGTATAGAATTCCTTTGTTTGTTTGATCTATACTTGTAACAGCGTTTTTACTTTTGTTGGCAGTGCCAGTATTAGCAGGTGCTATTACAATGCTTTTAACTGATC
NEONU1872-13	animalia	GTAATAATTTTTTTTATAGTAATACCAATTATAATTGGTGGTTTTGGAAACTGGTTAGTACCATTAATATTAGGAGCACCTGATATAGCCTTTCCTCGAATAAATAACATAAGATTTTGATTACTCCCACCCTCATTAACATTACTTTTGATAAGAAGGTTGGTAGAAAGGGGAGCAGGGACTGGATGAACAGTGTATCCCCCACTATCATCAGGAATTGCCCATAGAGGAGCATCAGTAGATCTAGCAATTTTTAGATTACATTTAGCAGGAATTTCTTCAATTCTTGGTGCAGTAAATTTCATTACAACTATTATTAATATGCGGTCTGTAGGGATAACATTTGATCGAATACCCCTATTTGTTTGATCTGTAGGAATTACCGCTTTATTATTGTTATTATCACTTCCAGTTTTAGCTGGTGCTATTACTATACTTCTTACTGATCGAAATTTAAATACTTCATTTTTTGATCCAGCTGGGGGAGGTGACCCAATTTTATATCAACATTTA
GRHOD397-10	plantae	CGACTAAATAATATTTCTTTTTGACTTTTACCTCCTTCACTATGTTTATTATTATTATCTTCTGTAGTAGAAGTTGGTACTGGTACTGGATGGACAGTTTATCCACCGTTAAGTTCAATACAAAGTCATTCAGGAGCATCCGTAGATCTTGCTATATTTAGTTTACACCTTTCAGGAGCATCTTCTATTCTTGGAGCAATTAATTTTATTTCTACGATTATAAACATGCGTAATCCAGGACAAACATTTTATAGAATCCCACTTTTTGTTTGATCTATTTTTGTTACAGCTTTTTTATTGTTACTGGCAGTTCCCGTGTTGGCTGGAGCTATTACA
JSJUN1522-11	animalia	TGTAATTGTAACAGCTCATGCTTTTATTATAATTTTCTTTATAGTAATACCTATTATAATTGGAGGGTTCGGAAATTGACTAGTTCCTTTAATATTAGGTGCCCCAGATATAGCCTTCCCTCGAATAAATAATATGAGTTTTTGACTTCTACCCCCCGCATTAACTTTATTGTTGGTAAGAAGTATAGTAGAAAATGGAGCTGGGACAGGATGAACTGTTTACCCTCCCTTATCTTCTAATATTGCCCATGGTGGAGCTTCTGTTGATTTAGCAATTTTTTCTTTGCATTTAGCAGGAATTTCATCAATTTT
AGD159-17	animalia	GGTCTAGTCGGTACGGCTCTTAGACTTTTAATTCGTGCTGAGTTAGGTCAGCCCGGGGCTCTTTTAGGAGACGATCAGTTATATAATGTTATTGTAACTGCTCACGCCTTCGTAATAATTTTTTTCTTGGTTATACCTATAATGATTGGAGGCTTTGGTAATTGATTAGTTCCTTTAATGTTGGGGGCTCCTGACATGGCTTTTCCTCGTCTTAACAATATGAGTTTTTGGTTATTGCCACCTGCTTTGCTTCTTCTACTCTCTTCAGCTGCCGTCGAAAGAGGAGTTGGAACAGGTTGAACTGTTTACCCTCCTTTATCTGGGAATCTTGCTCATGCGGGGGGATCTGTAGACCTAGCCATTTTCTCTTTACACTTAGCTGGTGTTTCTTCTATTTTAGGTGCTGTAAATTTTATTACTACTATCATTAACATGCGATGACGGGGGATGCAATTTGAGCGGCTACCTTTGTTCGTTTGATCTGTTAAAATTACCGCAGTACTTCTTCTTTTATCTCTCCCTGTGCTTGCCGGTGCAATTACTATGCTCTTAACTGACCGAAACTTTAAT
JRPAA9022-15	protista	TATTGGTACTTTATATTTAATTTTTAGTGCTTTTGCGGGTGTTGTCGGCACTACTTTATCAATTTTAATTAGGATGGAGTTAGCTCAACCAGGTAATCAAATTTTTATGGGAAATCATCAACTATATAATGTTGTGGTTACTGCACATGCTTTTGTTATGGTATTTTTTTTAGTTATGCCTGCACTAATCGGAGGTTTTGGTAATTGGTTTGTTCCTTTAATGATAGGAGCACCTGATATGGCATTTCCGCGTATGAATAATATAAGTTTTTGGTTATTACCCCCAGCTTTATTATTACTTATTTCATCCGCTATTGTTGAATCCGGTGCGGGTACTGGTTGGACGGTTTATCCACCATTATCAAGTGTTCAGGCACATTCCGGGCCTTCCGTAGATTTAGCTATTTTTAGTTTACATTTAACCGGCATTTCTTCTTTATTAGGAGCAATAAATTTTATTTCAACCATTTATAATATGAGAGCTCCTGGTTTAAGTTTTCATAGATTACCTTTATTTGTTTGGTCAATATTAATTACCGCCTTTCTTTTATTATTAACCTTACCCGTATTAGCTGGGGCAAT
ABMMC23335-17	plantae	TTAATTTTTGGAGCTTTTGCAGGAGTATTAGGTGGTTGTATGTCAATGCTTATACGAATGGAATTAGCGCAACCTGGTAATAATTTACTTTTAGGTAATCATCAAGTTTATAACGTTTTAATTACAGCTCATGCCTTTTTAATGATTTTTTTTATGGTGATGCCAGTTATGATTGGTGGTTTTGGTAACTGATTTGTGCCTATTATGATAGGAAGTCCTGATATGGCATTTCCTCGTTTAAATAATATTTCTTTTTGATTATTACCTCCTTCTCTTTGTTTACTACTTTTATCTTCAGTTGTTGAAGTTGGAACTGGAACTGGGTGAACAATTTACCCTCCTTTGAGTTCTATACAAAGTCATTCTGGAGCTTCTGTAGATTTAGCAATTTTTAGTCTACATTTATCAGGTGCATCTTCTATTTTAGGTGCAATTAATTTTATTTCAACCATTTTAAATATGCGTAATCCTGGACAAACATTTTATCGTATTCCACTTTTTGTTTGGTCTATTTTTGTAACA
GBBAC792-15	bacteria	CGCACCGAGCTGTTCGAGCCCGGTCTGCAGTTCTTCCGCCCCGAACTGTTCAACCAGTTCACCACCATGCACGGCCTGATCATGGTGTTCGGCGCCGTCATGCCGGCGTTCGTGGGCTTCGCCAACTGGATGATCCCGCTGCAGATCGGCGCCTCCGACATGGCGTTCGCCCGCATGAACAACTTCAGCTTCTGGCTGCTGCCGGTCGCCGGCATCATGCTGACGGTGTCGTTCTTCGTGCCCGGCGGCGCCGCCGCCGGCTGGACGCTGTATGCGCCGCTGTCGGCCCAGATGGGCCCCGGCATGGACCTGGCCATCTTCGCGCTGCACATCATGGGCGCCTCGTCCATCATGGGCGCGATCAACATCATCGTCACGGTGCTGAACATGCGCGCGCCC
PNMIA221-14	plantae	TCACTTACTTTTAGGAAATCATCAAGTCTATAATGTTCTTATAACAGCGCATGCATTTCTTATGATTTTCTTTATGGTTATGCCTGTAATGATTGGAGGTTTTGGTAATTGATTAGTACCCATAATGATCGGTAGTCCAGATATGGCATTTCCACGATTAAACAATATTTCTTTTTGATTACTTCCACCCTCACTTTGTTTATTACTAATTTCAGCTGTTGTTGAAGTTGGTGCTGGTACTGGATGAACAGTTTACCCACCTCTCAGTTCAATCCAAAGTCATTCAGGAGGTGCTGTGGATTTAGCTATTTTTAGCCTTCATTTGTCTGGTGCTTCCTCTATTTTAGGAGCTGTAAATTTCATCTCTACTATTTTGAATATGCGTAGCCCAGGTCAAAGTATGTATAGAATTCCTTTATTTGTTTGGTCTATATTTGTAACGGCATTTTTACTTTTATTAGCTGTTCCAGTATTGGCGGGTGCTATAAC
RMICR063-10	plantae	TTAATTTCTTCTATAGTTGAAGTGGGTGCAGGAACAGGGTGAACTGTTTATCCTCCGCTAAGTTCAATACAAAGTCATTCTGGAGCTTCCGTAGATTTGGCTATTTTTAGTTTGCATCTATCTGGAGCTTCTTCAATTTTAGGTGCAATTAATTTTATATCAACTATTTTTAATATGCGAAATCCTGGACAAAGTTTATATAGAATACCTTTATTTGTCTGGTCAATTTTTGTTACTGCATTTTTACTATTATTAGCAGTACCTGTATTAGCAGGTGCTATTACAATGTTATTAACAGATCGTAATTTTAATACATCA
JRPAA4935-15	plantae	GTTCGATTCAAAGTCATTCAGGAGGTGCGGTAGATTTGGCTATTTTTAGTTTACATATTTCAGGAGCTTCTTCAATTCTTGGCGCAATTAATTTTATTTCGACCATTTTAAATATGCGTAACCCTGGACAAACTATGTATCGAATGCCTTTATTTGTATGATCAATATTTGTAACAGCATTTCTGTTGTTACTTGCCGTACCAGTTTTAGCTGGAGCTATTACGATGTTATTGACAGACCGTAATTTTAATACATCGTTTTTTGATCCAGCTGGTGGAGGTGATCCAGTATTGTATCAACATTTGTTCTGATTTTTCGGGCATCCAGAAGTTTACATTTTAATCTTACCAGGGTTTGGTATGGTTAGCCATATAGTTTCTACCTTTTCAAGAAAACCTGTATTCGGTTATATCGGTATGGTGTATGCGATGGTTTCCATAGGAGTACTTGGATTTATTGTGTGGGCTCATCATATGTACACTGTT
GBBAC066-15	bacteria	GACTTCGCGATCCTGTCGCTGCATCTCGCCGGTGCGTCATCGATCCTGGGCTCGATCAACTTCATCACCACGATCTTCAACATGCGCGCGCCGGGCATGACCCTGCACAAGATGCCGCTGTTCGTGTGGTCGATCCTGGTGACCGTGTTCCTGCTGCTGCTGTCTTTGCCGGTGCTCGCCGGCGCCATCACGATGATGCTGACCGACCGCAATTTCGGCACCACCTTCTTCGCTCCCGAAGGCGGCGGCGACCCGCTGCTGTTCCAGCATCTGTTCTGGTTCTTCGGCCACCCCGAAGTGTACATCCTGATCCTGCCCGGCTTCGGCATGATCAGCCAGATCGTCTCGACCTTCTCGCGCAAGCCCGTGTTCGGCTATCTCGGCATGGCC
GBCRO174-12	animalia	CAATTGTGACTGCTCATGCCTTTATTATAATTTTCTTCATGGTGATACCTATCATAATCGGAGGATTTGGTAATTGACTGGTACCGCTAATACTAGGAGCACCAGATATAGCTTTCCCTCGTATGAACAACATAAGATTTTGATTACTCCCTCCTTCCTTAACCCTTCTTATAATCGGGATACTAACAGAAAGAGGGGCAGGAACAGGATGAACTGTATACCCTCCTCTCTCAAGAAATATCTCTCACTCAGGAGCTAGAGTAGACCTAACAATTTTTTCACTACATTTAGCTGGAGCCAGGTCAATTCTTGGGGCTATTAATTTCATCACAACAGTTATTAATATACGAGCAGCTAGAATATCTCTTGATCGAATTCCTTTATTTGTCTGATCGGTAGGGATCACTGCCTTACTACTGCTACTCTCCCTTCCAGTGCTAGCTGGCGCTATCACT
GRHOD308-10	plantae	GTAATGCCTGTTATGATAGGGGGATTTGGTAATTGATTAGTTCCTATAATGATTGGTAGTCCAGATATGGCATTTCCACGACTAAATAATATTTCTTTTTGGTTATTACCACCTTCATTATGTTTATTATTGTTGTCTGCTCTAGTAGAAGTAGGAGTTGGTACAGGCTGGACAGTTTATCCACCCTTAAGTTCTATACAAAGCCACTCTGGAGGGGCGGTAGATTTAGCAATATTTAGTTTACATGTATCAGGAGCATCTTCAATTTTAGGTGCAGTAAATTTTATTTCTACTATTTTAAATATGAGAAGTCCGGGACAAAGTATGTACCGAATACCTTTATTTGTTTGATCTATTTTTGTTACAGCTTTTCTACTATTATTAGCTGTACCAGTGTTAGCAGGTGCTATTACAATGCTTTTAACGGATCGTAATTTTAATACTTCGT
ABMMC14015-10	plantae	ATCCTCCTTTAAGCTCAATACAGAGTCACTCTGGAGCTGCTGTTGATTTAGCTATTTTCAGCCTTCATTTATCTGGAGCTTCTTCTATTTTAGGAGCCGTTAATTTTATTTCTACTATTTTAAATATGCGTAATCCTGGACAGGGTATGTATAGAATCCCATTATTTGTTTGATCAATTTTTGTAACAGCTTTTTTATTATTACTAGCAGTTCCTGTTTTAGCGGGAGCAATTACTATGCTTTTAACTGATAGAAATTTTAACACTTCCTTTTTTGATCCTGCGGGTGGAGGAGATCCTGTATTATATCA
JRPAA8922-15	protista	TTTTTAGTTATGCCTGCTTTAATTGGAGGTTTTGGTAATTGGTTTGTACCTTTAATGATTGGAGCTCCTGATATGGCTTTTCCACGTATGAATAATATAAGTTTTTGGTTATTACCTCCAGCTTTATTATTATTAGTTTCATCAGCTATTGTTGAATCAGGTGCTGGTACAGGATGGACAGTTTATCCACCGTTGTCTAGTGTACAGGCACATTCAGGACCGTCAGTAGATTTAGCTATTTTTAGCTTACATTTAACAGGTATTTCTTCATTACTAGGTGCTATTAATTTTATTTCAACTATTTATAATATGCGCGCACCTGGTTTAAGTTTTCATAGATTACCTTTATTTGTTTGGTCTATATTA
GBCOF196-13	animalia	TTTATATTTTATTTTTGGAGCATGGGCTGGTATAGTTGGAACTTCCTTAAGACTTTTAATTCGAGCTGAATTAGGAAATCCTGGATCTTTAATTGGTGATGATCAAATTTATAATGTGATTGTCACAGCTCATGCTTTTGTTATAATTTTTTTTATAGTTATACCTATTGTAATTGGTGGGTTTGGAAATTGATTAGTTCCTCTAATACTTGGAGCTCCTGATATAGCATTTCCTCGAATAAACAATATAAGTTTTTGATTACTACCACCCTCTTTAACTCTTCTGTTAATGAGAAGAATAGTAGAAAGAGGTGCTGGAACAGGATGA
HMCN362-08	animalia	AATTTATAATGTATTCGTTACTGCACACGCATTTATTATGATTTTCTTTATAGTTATGCCTATTATAATTGGAGGATTTGGAAATTGATTAGTACCCCTTATAATTGGAGCTCCTGATATAGCCTTCCCCCGAATAAATAATATAAGATTTTGACTTCTTCCCCCTTCCCTAACCTTGTTATTAATTAGAAGAATTGCTGAAGGAGGGGCAGGAACAGGATGGACTGTTTATCCCCCCTTATCTAGTAATATAGCCCATAGAGGTGCAGCTGTAGATTTAGCAATTTTCTCATTACACTTAGCCGGGGTATCTTCAATCTTAGGAGCAGTTAATTTTATTTCAACAATTATTAATATACGACCTGCTGGAATAACTCCTGAACGAATCCCATTATTTGTCTGATCAGTAGGAATTACTGCATTA
MMNA079-08	animalia	TGGAGCTGGAACAGGTTGAACTGTATATCCTCCTTTATCATCTAATATTGCCCATGGGGGCAGTTCAGTTGATTTAGCAATTTTTTCTTTACATTTAGCTGGTATTTCTTCGATTTTAGGAGCTATTAATTTTATTACAACAATTATTAATATACGATTAAATAATTTATCATTTGATCAAATACCCTTATTTGTATGATCGGTGGGAATTACTGCATTTTTATTATTATTATCATTACCTGTATTAGCAGGAGCTATTACTATATTATTAACAGATCGAAATTTAAATACATCTTTTTTTGACCCTGCTGGAGGTGG
JRPAA4183-15	fungi	ACATCAACTTTAGTAGAATCAGGTGCTGGTACAGGGTGAACTGTCTATCCACCATTATCATCTATTCAGGCACATTCAGGACCTAGTGTAGATTTAGCAATTTTTGCATTACATTTAACATCAATTTCATCATTATTAGGTGCTATTAATTTCATTGTAACAACATTAAATATGAGAACAAATGGTATGACAATGCATAAATTACCATTATTTGTATGATCAATTTTCATTACAGCGTTCTTATTATTATTATCATTACCTGTATTATCTGCTGGTATTACAATGTTATTATTAGATAGAAACTTCAATACTTCATTCTTTGAAGTAGCAGGAGGTGGTGACCCAATCTTATACGAGCATTTATTTTGATTCTTTGGTCACCCTGAAGTATATATTTTAATTATTCCTGGATTTGGTATTATTTCACATGTAGTATCAACATATTCTAAAAAACCTGTATTTGGTGAAATTTCAATGGTATATGCTATGGCTTCAATTGGATTATTAGGATTCTTAGTATGATCACATCATATGTATATTGTAGGATTAGATGCAGAT
ABMMC22220-16	plantae	CTTCCTCCATCACTTTGTTTATTATTAATTTCAGCAATTGTAGAAGTAGGTGCTGGTACTGGGTGAACTGTTTACCCACCCCTTAGTTCAATTCAAAGTCACTCGGGTGCTGCTGTAGATTTAGCTATTTTTAGTCTTCATTTATCAGGAGCTTCTTCAATTTTAGGTGCTGTAAATTTTATTTCAACTATTTTAAATATGCGTAGTCCTGGGCAAAGTATGTATAGAATTCCTTTATTCGTTTGGTCTATACTTGTAACTGCATTTTTACTTTTATTAGCAGTACCTGTATTAGCAGGCGCCATTACAATGC
ABMMC12414-10	plantae	TGTTATTGGTGCTTGCGTTTCCCTATTAATTCGTATGGAATTAGCTCAACCAGGTAATAATTTATTATTAGGTAATCATCAAGTTTATAATGTACTAATTACAGCACATGCCATTTTAATGATCTTTTTCTTAGTAATGCCTGTAATGATAGGAGGTTTTGGTAATTGACTTGTCCCTATTATGATTGGTAGCCCCGACATGGCTTTCCCTCGTTTAAATAATATTAGTTTTTGATTACTCCCACCAGCATTATTTCTTTTATTAGCTTCTTCTTTAGTTGAAGTAGGTGTAGGTACAGGT
CFWIG773-10	animalia	TTAGACTATTAATTCGTGCTGAGTTGGGTAATCCTGGTTCTTTAATTGGTGACGACCAAATTTATAACGTTATTGTGACGGCGCATGCGTTTATTATGATTTTTTTTATAGTGATACCAATTATAATCGGGGGATTTGGTAATTGGCTGGTTCCCCTTATGTTAGGTGCCCCTGATATGGCTTTCCCACGAATAAATAATATAAGATTTTGGTTGTTACCCCCGTCTTTAACTTTGCTGATTTCTAGTAGAATTGTGGATGTAGGGGCTGGCACTGGTTGGACGGTTTACCCCCCATTAGCTGCTAATATCGCCCACGGTGGTTCGTCAGTTGACTTTGCTATTTTCTCATTACATTTAGCTGGGGTTTCTTCTATTTTAGGTGCAGTTAACTTCATTACAACTGTCGTTAATATGCGCAGCCCGGGTATAACTTTAGACC
ARBCM323-13	animalia	ATGATCAATTGTATAATGTTATTGTCACTTCGCACGCTTTTGTAATAATTTTTTTTATAGTTATGCCTATCTTAATTGGGGGGTTTGGAAATTGATTAGTTCCTTTGATATTGGGGACGCCTGATATAGCTTTTCCCCGAATGAACAATTTAAGATTTTGATTATTGCCCCCTTCATTATTATTATTATTTATTTCAAGAATAGATGAGATAGGAGTAGGGACCGGGTGAACTATTTATCCTCCTCTTGCTTCTTTGGAGGGGCATTCTGGAAGATCAGTGGATTTTGCTATTTTTTCTTTACACTTAGCAGGAGCCTCATCAATTATAGGGGCTATTAATTTTATTTCTACTATTTTGAATATACGGGGGTATGGAATAACAATAGAAAAAGTTCCTTTATTTGTTTGATCTGTTTTGATTACAGCTGTTTTACTTCTTTTGTCTTTGCCAGTATTGGCTGGGGCGATTACTATGCTTTTAACAGATCGAAATTTTAATACATCCTTTTTTGATCCTTCTGGGGGGGGGGATCCAGTTTTA
GBBAC1537-15	bacteria	GACCGATCACAAGTTGATCGGCATGATGTACATCACCGCCTGCTTCGCGTTCTTCCTCATCGGCGGCCTCATGGCCCTGCTGATGCGTGGCGAGCTCGCGATGCCGGGCATGCAGTTCCTGTCCACCGAGCAGTTCAACCAGCTCTTCACGATGCACGGCACCGTGATGCTGCTGATGTACGCGACCCCGATCGTGATCGGCTTCGCCAACTTCGTGCTGCCGCTGCAGATCGGCTCGCCCGACGTCGCCTTCCCGCGACTCAACGCACTCGGCTTCTGGCTGTTCGTCTTCGGCTCGACCATCGCGGTCGCCGGCTTCATCACCCCCGGTGGCGCGGCCGACTTCGGGTGGACCGCTTACACGCCGCTCACCGACGCCGTGCACAGCCCCGGCATCGGCGCCGACCTGTGGATCATGGGTCTGGCCGTCTCCGGTCTGGGCACCATCCTCGGTGGCGTCAACATGGTCACAACGGTGA
OPPQE1920-17	animalia	ATTTTTGGAGCTTGAGCAGGAATAGTTGGTACATCTCTTAGAATTATAATTCGTGCTGAATTAGGTCATCCTGGTGCCTTAATTGGTGATGATCAAATTTATAATGTAATTGTAACTGCACATGCTTTTATTATAATTTTTTTTATAGTAATACCTATTATAATAGGAGGATTTGGAAATTGACTTGTCCCATTAATACTTGGAGCTCCTGATATAGCTTTTCCACGAATAAATAATATAAGTTTTTGAATATTACCTCCATCTTTAACTCTTTTATTAGCCAGTAGTATAGTAGAAAACGGAGCAGGAACAGGATGAACTGTTTATCCACCTCTTTCTTCTAGAATTGCTCATAGAGGAGCTTCTGTTGATTTAGCTATTTTTTCTCTTCATTTAGCAGGAATTTCATCAATTCTTGGAGCTGTAAA
PNMIA1661-14	plantae	TTTTGGTGCTTTTTCAGGTATTATTGGTGGTTGTATATCTATGTTAATTCGTATAGAATTAGCGCAACCAGGTAATCATTTATTATTAGGTAACCATCAAGTATATAATGTATTGATTACTGCACATGCTTTTTTAATGATATTTTTTATGGTAATGCCTGTTATGATTGGTGGTTTTGGTAATTGATTAGTACCTATTATGATTGGAAGTCCAGATATGGCTTTTCCTAGATTAAATAATATATCATTTTGATTATTACCTCCATCATTATGTTTGTTAATATCATCTGCCATTGTAGAAGTAGGAGTTGGTACAGGTTGGACAGTTTATCCACCATTAAGTTCTATACAAAGTCATTCTGGAGGTGCTGTGGATTTAGCTATATTTAGTCTTCATTTATCTGGAGCATCTTCAATTTTAGGAGCAATTAATTTTATATCTACGATATTTAATATGCGTAATTCTGGACAAAGTATGTATAGAATGCCATTATTTGTT
OPPWE2604-17	animalia	TGGTACTTTCATTGGTGATGACCAAATTTATAATGTTGTAGTTACAGCACATGCTTTTATTATAATTTTTTTCATAGTTATGCCTATTCTAATTGGTGGATTTGGTAATTGACTTGTACCTCTTATATTAGGTGCCCCAGATATGGCTTTCCCCCGAATAAATAATATAAGTTTTTGACTTCTTCCCCCTTCTCTTACACTTTTACTTTCTAGTTCATTTGTAGAAAATGGAGCAGGAACAGGATGAACAGTTTATCCTCCCCTTTCTGCAGCTATTGCCCATAGAGGTGCTTCTGTTGATTTAGCTATTTTTTCTCTTCATTTAGCAGGTGTTTCTTCTATTTTAGGATCTGTAAATTTTATTA
CLC024-08	fungi	GGAGGTTTCGGTAATTTTTTAATGCCTTTAATGGTAGGGGGACCTGATATGGCATTCCCTAGACTTAATAATATAAGTTTCTGATTATTACCACCTAGTTTAGTATTGTTAGTATTCTCTGCAGTTATTGAAGGTGGAGCAGGTACAGGTTGAACTCTTTACCCACCTTTAGCAAATATACAAAGTCATAGTGGACCTAGTGTAGATTTAGCTATTTTTACTTTACATTTAACAGGGGTAAGTAGTTTATTAGGAGCTATAAACTTTATAACTACTGTTATAAATATGAGAACACCTGGAGTTAAATTACATAAATTAACTTTATTTGGATGAGCAGTAATTATAACAGCTGTATTATTATTATTAACATTACCTGTTTTAGCTGGTGCTATTACTATGGTATTAA
BIFD2014-14	animalia	GAGCCGGGATAGTAGGCACAGCTTTAAGCCTACTTATCCGCGCTGAACTAAGTCAACCTGGCGCACTCCTAGGAGATGACCAAATCTATAATGTTATCGTTACCGCCCACGCGTTCGTAATAATTTTCTTTATAGTAATACCAATTATGATTGGCGGATTTGGTAACTGACTAATCCCCTTAATGATTGGAGCCCCAGACATGGCCTTCCCACGAATAAACAACATAAGTTTCTGACTCCTCCCGCCATCTTTCCTCCTCCTTTTAGCATCCTCTGGAGTAGAAGCAGGGGCCGGAACAGGGTGAACCGTTTACCCGCCCCTAGCGGGCAACCTCGCCCACGCAGGCGCCTCTGTGGACCTAACGATCTTTTCACTTCACCTAGCAGGGGTATCCTCAATTCTTGGAGCAATTAATTTCATTACCACAATTATTAACATAAAACCTCCGGCAATTTCCCAATACCAAACGCCCTTGTTCGTCTGAGCCGTTCTAATTACAGCCGTCTTATTACTATTATCCCTTCCCGTACTTGCTGCTGGCATCACAATGCTACTTACAGATCGAAATTTAAATACGACG
GBMLG0453-06	animalia	GGTACTGCACTGAGACTTTTGATTCGGGCTGAGTTAGGTCAGCCCGGTGCTTTATTGGGGGATGATCAGTTATATAATGTGATTGTGACTGCCCATGCGTTTGTTATGATTTTTTTCTTAGTGATGCCACTAATAATTGGTGGTTTCGGTAATTGGTTGGTTCCCTTGATGCTTGGGGCTCCGGATATAGCATTCCCTCGCTTGAATAATATGAGTTTTTGACTTCTTCCACCTTCTTTAACTCTTCTTTTGGCTTCTGCTGCTGTTGAGAGAGGAGTGGGGACGGGGTGGACTGTTTACCCCCCATTATCTAGAAATTTAGCTCACGCCGGTGGCTCTGTTGATTTAGCTATTTTTTCTTTACATTTAGCTGGTATCTCTTCTATTTTGGGGGCTGTAAATTTTATTACTACTGTGATTAATATGCGGTGGCAGGGGATAACATTTGAACGGTTACCTTTGTTTGTATGGTCTGTTAAGATTACTGCTATTTTGTTGCTACTATCTTTACCGGTTTTGGCTGGGGCTATTACTAT
GBAN11598-19	animalia	TTAGTTATGCCAGTATTTATTGGCGGCTTCGGAAATTGACTTCTACCCCTAATATTAGGCGCCCCAGATATAGCCTTCCCACGCCTAAATAACATAAGATTTTGATTGCTACCCCCCTCGCTAATTCTACTAGTTTCCTCTGCTGCGGTAGAAAAAGGAGCCGGAACAGGTTGAACAGTGTATCCCCCCCTAGCCAGAAATCTTGCACATGCTGGGCCCTCAGTAGATCTAGCTATTTTTTCACTACACTTAGCTGGAGCTTCCTCTATCCTTGGAGCCATCAATTTTATCACAACAGTAATCAATATACGCTGAAGAGGCTTACGACTAGAACGAATCCCCCTATTCGTATGGGCTGTAGTAATTACAGTTGT
SMRPM404-16	animalia	CAGGAATTATTGGTACTTCTTTAAGAATAATTATTCGGTCAGAATTAGGACAACCAGGATTCTTATTAGGAGATGATCAAATTTTTAACGTTATTGTTACAGCTCATGCTTTTGTTATAATTTTTTTTATAGTTATACCTGCTATAATTGGTGGGTTTGGTAATTGATTAGTTCCTTTAATATTAAGAGCCCCTGATATAGCTTTCCCACGAATAAATAATATAAGATTTTGACTATTACCCCCAAGATTATTTTTTTTATTAAGAAGAGCTTTAATTGAAATAGGAGCAGGTACAGGTTGAACTGTTTATCCTCCTTTAGCTAATAATATTAATCATATAGGAAGAGCTGTAGATATAACAATTTTTAGATTACATATAGCAGGAATTTCTAGAATTTTAGGTTCAATTAATTTTATTTCTACAATTATAAATATACGCCCTAAAATAATATCTTTAGAACGTATACCTTTGTTTGTTTGATCAGTATTA
LPABB789-09	animalia	TTAATTCGTGCTGAATTAGGAAATCCAGGATCTTTAATTGGTGATGATCAAATTTATAACACTATTGTAACTGCACATGCTTTTATTATAATTTTTTTTATAGTTATACCTATTATAATTGGAGGATTTGGGAATTGATTAGTACCTCTAATATTAGGGGCTCCTGATATAGCTTTCCCCCGAATAAATAATATAAGTTTTTGATTATTACCCCCCTCTATTATACTTTTAATTTCAAGTAGAATTGTAGAAAATGGAGCAGGTACTGGATGAACAGTATACCCCCCACTTTCATCTAATATTGCCCATAGAGGAAGATCTGTAGATTTAGCTATTTTTTCTTTACATTTAGCTGGAATTTCATCAATTTTAGGAGC
JRPAA7452-15	fungi	GAACTTCCTTAAGATTATTAATCCGAACAGAATTAGGTAACCCTGGTTCTTTAATTGGTGATGATCAAATTTATAATGTAATTGTTACAGCACATGCTTTTATTATAATTTTTTTTATAGTTATACCTATTATAATTGGTGGATTTGGAAATTGATTAGTTCCTTTAATATTAGGAGCTCCTGATATAGCATTTCCACGATTAAATAATATAAGATTTTGATTATTACCCCCTTCATTAATATTATTAATTTCTAGTAGAATTGTAGAAAACGGTGCAGGAACAGGTTGAACAGTTTATCCTCCTTTATCTTCTAAT
FADLI071-17	animalia	ACTGACTCATCCCACTTATGATCGGCGCCCCAGATATAGCATTCCCTCGAATAAATAATATAAGCTTCTGGCTTCTCCCACCATCTTTCCTCCTTCTTCTCGCCTCTTCCGGGGTAGAAGCTGGAGCCGGCACTGGCTGAACAGTCTACCCACCTCTGGCTGGAAACCTGGCCCATGCAGGTGCATCTGTAGACTTAACCATCTTCTCACTACACTTAGCAGGGATTTCATCAATTCTGGGGGCTATTAACTTTATTACAACTATTATTAACATAAAACCTCCTGCTATCTCTCAGTATCAAACACCTTTATTCGTCTGAGCTGTCCTAATTACAGCAGTACTCCTGCTCCTATCCCTTCCCGTGCTTGCTGCCGGCATCACTATAC
ABMMC4146-09	plantae	GTGGATGTATGTCAATGCTAATTCGTATGGAATTAGCTCAACCAAGTAACCATTTACTTTTAGGAAATCATCAAGTCTATAATGTCCTTATAACGGCGCACGCGTTTTTGATGATTTTCTTTATGGTTATGCCTGTAATGATTGGAGGCTTTGGTAACTGATTAGTACCAATAATGATCGGTAGTCCGGACATGGCATTCCCAAGATTAAATAATATCTCGTTTTGGTTACTTCCTCCTTCTCTCTGCTTACTGTTAATTTCGGCTATAGTTGAAGTAGGAGCCGGTACTGGATGAACGGTTTACCCGCCTTTAAGTTCAATCCAAAGCCACTCTGGAGCCGCTGTAGATCTAGCAATTTTTAGCTTGCATCTATCGGGAGCTTCTTCTATTTTAGGAGCTGTAAACTTTATCTCGACAATCCTAAATATGCGCAGCCCAGGTCAGAGTATGTATAGAATTCCTTTATTCGTTTGATCCATATTCGTAACAGCATTTCTACTTTTATTAGCGGTTCCAGTGTTGGCAGGCGCTATTACAATGCTTCTAACTGA
JRPAA8655-15	plantae	TGTCTATGCTAATCCGTATGGAGTTAGCTCAACCAGGAAACCACTTACTTTTAGGAAATCATCAAGTTTACAATGTTCTTGTAACTGCACATGCATTTTTAATGATTTTTTTTATGGTTATGCCAGTAATGATTGGAGGGTTTGGTAATTGGTTAGTTCCAATTATGATCGGTAGCCCTGATATGGCTTTTCCTCGATTAAATAATGTTTCGTTTTGGTTACTTCCGCCTTCATTATGTTTATTACTGTTATCTGCAATTGTAGAAGTAGGGGTTGGTACAGGATGAACTGTTTATCCTCCTTTGAGTTCAATACAGAGTCATTCTGGAGCTGCTGTTGATTTAGCTATTTTTAGTCTTCATTTAGCTGGAGCATCTTCTATTTTAGGAGCAGTTAATTTTATTTCTACTATTTTAAATATGCGTAATCCTGGACAGAGTATGTATAGAATCCCATTATTTGTTTGATCAATCTTTGTAACAGCTTTTTTACTACTATTGGCAGTTCCTGTTTTAGCAGGGGCGATTACTA
GBBAC392-15	bacteria	ATCACCACGATCATCTGCATGCGCGCCCCGGGCATGACGATGTTCCGCATGCCGATCTTCGTGTGGAACGTGCTGCTGACCGGTGTGCTGGTCCTGCTGGCCTTCCCGGTGCTGGCCGCCGCGCTGTTCGCCCTGGAGGCGGACCGCAAGTTCGGTGCCCACGTCTTCGACGCCGCGAACGGCGGCGCACTGCTGTGGCAACACCTCTTCTGGTTCTTCGGCCACCCAGAGGTGTACATCATCGCGCTGCCGTTCTTCGGCATCATCAGCGAAGTGATCCCGGTGTTCTCCCGCAAGCCGATGTTCGGCTACATGGGCCTGATCGCCGCGACCATCGCCATCGCCGGTCTGTCCGTGACGGTGTGGGCCCACCACATGTACGTCACCGGCGGTGTGCTGCTGCCGTTCTTCTCCTTCATGACCTTCCTGATCGCCGTGCCGACCGGTGTGAAGTTCTTCAACTGGATCGGCACGATGTGGAAGGGATCGCTGTCTTTCGAGACACCGATGCTCTGGGCGACCGGCTTCCTGATCACCTTCACGTTCGGTGGTCT
ABMMC9717-10	plantae	AGCCCAGATATGGCTTTCCCACGTTTAAACAATATAAGTTTTTGGTTATTACCACCTTCGCTTTGTCTTTTATTGGCGTCGTCTTTAGTTGAGGTAGGGGCTGGAACAGGTTGGACAGTGTACCCTCCGCTGAGTTCTATACAAAGTCACTCTGGTGGTGCTGTTGACTTAGCAATTTTTAGTTTGCATTTATCAGGCGCAGCTTCAATTTTAGGCGCTGTGAATTTTATTTCTACAATTTTGAATATGCGTAATCCGGGACAAAGTATGTATAGAATGCCTTTATTTGTATGGTCTATTTTTGTTACAGCGTTTTTATTATTATTAGCGGTACCTGTTTTAGCAGGCGCAA
GBMNA10496-19	animalia	AAATGATTTTATTCAACAAACCATAAAGATATTGGAACATTATATTTTATTTTTGGAATTTGATCAGGAATAGTAGGTACATCACTAAGATGACTTATTCGAATTGAACTAGGGCAACCAGGATCATTCATTGGTGATGACCAAATCTATAATGTAATTGTAACAGCACATGCATTTATTATAATTTTCTTTATAGTTATACCTATTATAATTGGTGGATTTGGAAACTGATTAGTACCTTTAATAATTGGAGCACCAGATATAGCATTCCCACGAATAAATAATATAAGATTCTGACTTTTACCCCCATCAATCACCCTCTTACTAGCAAGTTCTATTGTAGATAATGGAGCAGGAACTGGTTGAACAGTATACCCACCATTATCGAGAAATATCGCTCATGCAGGAGCATCAGTAGACTTAGCAATTTTTTCTCTACATTTAGCAGGTGTATCCTCAATTTTAGGAGCAGTAAACTTCATTTCAACAATTATTAATATACGATCCACAGGAATAAAACCTGAACGAAT
ABMMC3453-08	plantae	TGGTAATTGACTTGTTCCAATCATGATTGGAAGTCCTGACATGGCTTTTCCACGTTTAAATAATATAAGTTTTTGATTACTTCCACCAGCACTATTTCTTTTATTAGCATCTTCTTTGGTTGAAGTAGGTGTAGGTACAGGATGGACTGTTTACCCACCACTAAGTTCGATACAAAGCCATTCAGGCGCGGCTGTAGATTTAGCAATTTTTAGTTTACATATAGCAGGAGCCTCTTCAATTTTAGGAGCAGTTAATTTTATTTCTACAATTTTAAACATGCGTAACCCAGGTCAAAGTATGTATAGAATACCTCTATTTGTCTGATCAATTTTTGTTACAGCGTTTTTATTACTATTAGCTGTACCTGTATTAGCAGGCGCTATAACTATGCTTCTTACAGATCGAAATTTTAACACATCTTTTTTTGATCCTG
GBBAC5556-15	bacteria	TCGGCGTGATGTACATCGTCGTCGCCCTGGTCATGCTGGTCCGCGGCTTCGCCGACGCGATCATGATGCGCGGCCAGTTGGCCCTGGCCGAAGGCTACCTGCCGCCGGAGCACTACGACCAGATCTTCACCGCGCATGGCGTGATCATGATCATCTTCATGGCCATGCCGTTCATGACCGGCCTGATGAACCTGGCCGTGCCGCTGCAGATCGGCGCGCGCGACGTGGCGTTCCCCTTCCTCAACTCGCTGAGCTTCTGGCTGCTCGTGGTCAGCGCCATGCTGGTCAACGTGTCGCTGGGCCTGGGCGAATTCGCCCGTACCGGCTGGGTGGCCTATCCGCCGCTGTCGGAGCTGGCCTATAGCCCCGGGGTAGGGGTGGACTACTACATCTGGGCGCTACAGATATCCGGGATGGGCACGTTGCTCACGGGGATCAACTTCCTGGTCACCGTGTTCAAGATGCGTGCCCCGGGCATG
GBAN9644-17	animalia	TGTTACTGCCCACGCATTTCTTATAATTTTCTTTCTAGTGATACCTGTTCTAGTAGGAGGATTTGGTAACTGATTGATCCCATTAATGCTAGGAGCTCCTGATATGGCTTTCCCCCGTTTAAACAACATAAGATTTTGATTACTACCGCCTTCTCTTATTTTATTACTTTCTTCTAGAGCAGTAGAAAAAGGAGTGGGAACAGGATGAACCGTTTACCCTCCTCTATCCTCTAATATTGCTCATGCAGGGCCTTCAGTAGATTTAGCTATTTTTTCTTTACATATTGCGGGGGTTTCTTCTATTCTGGGAGCCCTTAACTTTATTACCACGGTAGTTAACATACGTTATAAAGGTTTACGACTTGA
JRPAA7312-15	plantae	CCTCATTTTTCGAGCAAGAAGCGGAACTACAAGAAAGAATCTCAATTTTATGACAAATCCGGTCCGATGGCTGTTCTCCACTAACCACAAGGATATAGGGACTCTATATTTCATCTTTGGTGCCATTGCTGGAGTGATGGGCACATGCTTCTCAGTACTGATTCGTATGGAATTAGCACGACCCGGCGATCAAATTCTTGGTGGGAATCATCAACTTTATAATGTTTTAATAACGGCTCACGCTTTTTTAATGATCTTTTTTATGGTTATGCCGGCGATGATAGGTGGATCTGGTAATTGGTCTGTTCCGATTCTGATAGGTGCGCCTGACATGGCATTTCCACGATTAAATAATATTTCATTCTGGTTGTTGCCACCAAGTCTCTTGCTCCTATTAAGCCCAGCCTTAGTAGA
ABMMC15170-11	plantae	CTTAATTTTTGGTGCATTTTCAGGAGTATTAGGAGGTTGTATGTCAATGTTAATTCGTATGGAGTTGGCTCAACCTGGTAATCAATTTCTTTTAGGAAATCATCAAATTTATAATGTTTTAATAACTGCGCATGCTTTTTTAATGATTTTTTTTATGGTGATGCCTGTAATGATAGGAGGATTTGGTAATTGATTGGTTCCTATTATGATAGGAAGTCCAGATATGGCATTTCCACGTTTAAATAATATCTCGTTTTGATTATTACCACCTTCTCTTTGTTTACTTTTAGCCTCAGCAATTGTAGAAGTTGGTGTAGGAACAGGTTGAACAGTTTATCCTCCTTTGAGTTCAATTCAAAGCCATTCAGGAGGAGCCGTTGACTTGGCAATATTTAGTTTACATATTTCAGGAGCTTCTT
MZCRI561-13	animalia	GAGGAGCTGGAACAGGATGAACCGTTTATCCTCCTCTTTCTTCTAACATCGCTCATAGAGGAGCTTCAGTAGATTTAGCAATTTTTAGTTTACATTTAGCTGGTATTTCTTCTATTTTAGGAGCTGTAAATTTTATTACAACAGTAATTAATATACGAACCCCAGGAATATCTTATGATCGAATACCATTATTTGTATGATCAGTAGCTATTACTGCTTTACTTCTTTTGCTATCTTTACCTGTATTAGCAGGAGCAATTACAATACTATTAACTGACCGAAATTTAAATACTTCCTTTTTTGATCCTGCAGGAGGAGGTGATCCTATTCTTTATCAA
ABMMC10308-10	plantae	TGTCCATTTTAATTAGAATGGAGCTAGCTCATCCTGGAAATCATTTGTTGTTAGGTAACCATCAAATTTACAATGTGTTAATTACTGCACATGCCTTTTTAATGATTTTTTTTATGGTAATGCCTGTATTAATAGGCGGTTTTGGTAATTGGTTAGTGCCGATAATGATAGGCAGTCCAGATATGGCTTTTCCTCGTTTAAATAATATTTCTTTTTGATTACTTCCACCTTCTTTGTGCTTACTTTTGACTTCAGCAATTGTAGAAGTAGGTGTGGGAACGGGTTGAACTGTATATCCACCATTAAGTTCAATTCAAAGCCATTCGGGTGGAGCTGTAGATTTAGCTATTTTTAGTTTACACATTTCAGGAGCTTCATCAATTTTAGGTGCAATTAATTTTATATCGACTATTTTAAATATGCGTAATCCTGGGCAAACAATGTATCGTATACCGCTGTTTGTTTGATCAATATTTGTAACAGCATTTTTGCTGTTATTAGCTGTGCCAGTTTTAGCCGGAGCTATTACAATGTTATTGACAGATCGTA
DINO800-07	protista	AAATCTTATATTTGGATTAANAATCTCTGGTATATCTTCATGTCTTACATCTCTTAACTTTTGGACAACAATTCATTTTCTGAGATCTTATTATCTGATATTATCTTCTATCCCATTATTTCCTTGGGCTTTCTTGATTACAGCTTTCATGCTTTTATTAACATTACCAATCTTATCTGGTACACTTCTTTTAATATTGGGTGATCTTCATTCTAATACACTTTTCTTTGATCCAATATTTGGAGGAGATCCTATATTCTATCAACATTTATTTTGGTTTTTTGGACATCCAGAAGTTTACATATTAATAATTCCTGCATTTGGGATCATTTCCATAATAATTTCTGGGATTTTACAGTTAATAATCTTTGCTAACCAATCAATGA
ABMMC11575-10	plantae	CCTGTAATGATTGGTGGTTTTGGTAATTGATTAGTACCTATAATGATTGGAAGTCCAGACATGGCATTTCCTAGACTAAATAATATTTCTTTTTGATTACTTCCTCCATCTCTTTGCTTGCTTTTGGCTTCCGCAGTCGTAGAAGTAGGGGTAGGAACTGGATGAACTGTTTATCCTCCTCTAAGCTCAATACAGAGCCACTCAGGGGGCGCTATAGATTTGGCAATTTTTAGCCTTCATTTATCGGGAGCGTCATCTATTTTAGGAGCGATCAACTTTATTTCTACGATTCTAAATATGCGCAATCCAGGCCAAAGTATGTATAGAATGCCGTTATTTGTTTGATCTATTTTTGTAACAGCATTTTTACTA
JRPAA4214-15	fungi	GCATAAATTACCATTATTTGTATGATCAATTTTCATTACAGCGTTCTTATTATTATTATCATTACCTGTATTATCTGCTGGTATTACAATGTTATTATTAGATAGAAACTTCAATACTTCATTCTTTGAAGTAGCAGGAGGTGGTGACCCAATCTTATACGAGCATTTATTTTGATTCTTTGGTCACCCTGAAGTATATATTTTAATTATTCCTGGATTTGGTATTATTTCACATGTAGTATCAACATATTCTAAAAAACCTGTATTTGGTGAAATTTCAATGGTATATGCTATGGCTTCAATTGGATTATTAGGATTCTTAGTATGATCACATCATATGTATATTGTAGGATTAGATGCAGATACTAGAGCATATTTCCTATCCGCACTGATGATTATTGCAATTCCAACAGGAATTAAAATCTTTTCTTGATTAGCCCTAGTCTATGGTGGTTCAATTAGATTAGCACTACCTATGTTATATGCAATTGCATTCTTATTCTTATTCACAATGGGTGGTTTAACT
MHAUF135-06	animalia	CAGGTATAGTAGGAACTTCATTAAGATTACTAATTCGAGCTGAATTAGGAAATCCCGGTTCTTTAATTGGAGATGATCAAATTTATAATACTATTGTTACAGCTCATGCTTTTATCATAATTTTTTTTATAGTAATACCAATTATAATCGGAGGTTTTGGAAATTGATTAGTTCCTCTAATATTAGGTGCTCCTGATATAGCATTTCCTCGAATAAATAATATAAGTTTTTGACTCTTACCCCCCTCGTTAACTTTATTAATTTCGAGAAGAATTGTTGAAAATGGAGCAGGTACTGGATGAACTGTTTATCCCCCACTTTCATCTAATATCGCTCATGGTGGAAGATCAGTTGATTTAGCTATTTTTTCACTTCATTTAGCAGGAATTTCTTCTATTTTAGGAGCAATTAACTTTATTACTACAATTATTAACATACGATTAAATAATTTATCTTTCGATCAAATACCTCTATTTGTTTGAGCGGTTGGTATTACAGCTTTTCTTTTATTATTATCTTTACCTGTATTAGCTGGAGCTATTACTATACTTCTAACTGATCGAAATT
PNMIA1408-14	plantae	TTTAGGAAATCATCAAGTTTACAATGTCCTCATAACAGCGCACGCGTTTCTCATGATTTTCTTTATGGTTATGCCCGTAATGATTGGAGGGTTTGGTAACTGACTAGTGCCAATAATGATTGGTAGCCCGGATATGGCGTTTCCAAGATTAAATAACATTTCGTTTTGGTTACTTCCACCTTCACTCTGTTTACTGTTAATTTCGGCCATAGTCGAAGTAGGAGCCGGTACTGGATGAACGGTTTACCCACCCTTAAGCTCAATTCAAAGCCACTCCGGAGCTGCTGTGGATTTAGCAATTTTTAGCCTACATTTATCAGGTGCTTCTTCTATTTTAGGAGCCGTAAACTTTATTTCAACAATTTTAAACATGCGTAGCCCAGGTCAAAGTATGTATAGAATTCCTTTATTTGTTTGATCCATATTCGTAACGGCGTTTTTACTTCTATTAGCAGTTCCAGTTTTAGCAGGTGCTATAACAATGCTTCTAACTGATCGCAACTTCAATACTTCGTTTTTCGATCCGGCAGGTGGAGGAGATCCAGTCTTATATCAG
MECD460-06	animalia	TTAATTCGTGCTGAATTAGGTAATCCAGGGTCTCTTATTGGAGATGATCAAATTTATAATACTATTGTTACAGCTCATGCTTTTATTATAATTTTTTTTATAGTTATACCTATTATAATTGGAGGATTTGGTAATTGATTAGTTCCATTAATGCTTGGAGCCCCAGATATAGCTTTCCCACGAATAAATAATATAAGTTTTTGACTTTTACCCCCCTCTCTTACTCTTCTAATTTCAAGAAGAATCGTCGAAAATGGAGCTGGAACTGGTTGAACTGTTTACCCCCCTCTTTCTTCTAATATTGCTCATAGAGGAAGTTCTGTAGACTTAGCAATTTTTTCCTTACATCTTGCAGGAATTTCCTCTATTTTAGGAGCAATTAACTTTATTACAACAATTATTAATATAA
ANTSP918-16	animalia	ACTTAATTTTTGGAGCTTGAGCCTCAATAGTAGGCACAGCATTCAGTGTTATAATTCGCTTAGAATTAGGACAACCAGGAGCCTTTATTGGTGATGACCAAACTTATAATGTTATAGTTACTGCTCATGCATTCGTAATAATTTTCTTTATAGTTATGCCTATTATAATTGGAGGGTTCGGAAACTGACTAATCCCTTTAATAATCGGAGCTCCTGACATAGCTTTCCCTCGAATGAATAATATAAGATTTTGATTATTACCCCCCTCTTTAACCCTTCTTTTAGCTGGAGGGATAGTAGAAAGAGGAGCTGGGACAGGATGAACTGTTTACCCTCCTCTATCTTCTAATTTAGCCCATTCTGGTGGATCAGTAGATTTGTCAATTTTTAGCCTTCATTTAGCAGGTGCTTCATCAATTTTAGGGGCTGTAAATTTCATTACTACTATTATTAATATACGAGCTTCAGGTATTTCCTGAGA
OWEVG1006-15	animalia	CCGCACAGAATTAGGAAACCCAGGATCACTAATTGGTAACGATCAAATTTATAACGTAATCGTAACAGCTCATGCCTTTATCATAATTTTTTTTATAGTTATACCTCTAATAATCGGAGGATTCGGAAACTGGTTAATCCCTCTCATATTAGGGGCCCCTGATATAGCATTCCCTCGCTTAAATAATATGAGATTCTGACTTTTACCTCCATCCTTATCTCTCTTATTAATAAGAAGAATTGTAGATAAAGGAGCTGGAACAGGGTGAACGGTCTACCCCCCCTTATCGGCCAATATCGCCCATGAGGGTCCCTCTGTAGACTTAGCAATTTTCAGATTACATATAGCAGGGGTATCCTCAATTTTAGGTGCCATTAATTTTATTTCAACTGTTATTAACATACGCCCAAAAGGTATATCTTTAGACCGCATATCTTTATTTATTTGGTCAGTGAAAATTACTGCTATCTTACT
OZSEA1114-10	plantae	TTTTCAGGAGTTTTAGGTGGTTGTATGTCTATGTTAATTCGTATGGAACTAGCTCAACCAGGTAATCATTTACTTTTAGGTAACCACCAGGTTTATAATGTTCTTGTAACGGCACATGCATTTTTAATGATTTTTTTTATGGTTATGCCAGTAATGATAGGAGGTTTTGGTAATTGATTAGTTCCAATTATGATAGGTAGTCCGGATATGGCGTTTCCTCGTTTAAATAATATTTCATTTTGATTACTTCCACCTTCGTTATGTTTATTATTATTATCAGCAATTGTAGAAGTAGGTGTTGGAACTGGATGAACTGTTTATCCTCCTTTAAGTTCAATACAAAGTCATTCAGGTGGCGCTGTTGACTTAGCAATTTTTAGCCTTCACTTAGCAGGAGCTTCTTCAATTTTAGGAGCAGTGAATTTTATTTCTA
ABMMC6707-10	plantae	CATCTGCTTTTGGGCAATCATCAACTTTATAATGTTTTAATTACGGCGCATGCTTTTTTAATGATTTTTTTTATGGTAATGCCAGTAATGATAGGTGGGTTTGGTAATTGATTAGTTCCAATTATGATAGGTAGTCCAGACATGGCCTTTCCAAGATTAAATAATATTTCATTTTGACTATTACCACCATCATTATGTTTGTTATTAACTTCAGCATTAGTAGAGGTAGGTGTAGGTACAGGATGGACTGTTTATCCCCCTCTTAGTTCTATTCAAAGTCATTCCGGCGGTGCAGTTGATTTAGCAATATTTAGCCTTCATGTTGCTGGCGCTTCTTCTATATTAGGAGCAATTAACTTCATTTCGACAATTATTAATATGCGTAACTCAGGCCAAAATATGTAT
GBMNA19002-19	animalia	ATGATCAGGAATATTAGGATCATCAATAAGATTTTTAATTCGAATAGAATTAAGATCTCCAGGATCCTGAATTAATAATGATCAAATTTATAATACAATTGTTACAAGTCATGCATTTTTAATAATTTTTTTTATAGTTATACCATTTTTGATTGGAGGATTCGGAAATTGATTAATTCCATTAATATTAGGATCTCCTGATATAGCATTTCCACGAATAAATAATATTAGATTTTGATTACTTCCCCCATCATTAATTCTTTTATTATTAAGAAATTTATTTTACCCATCACCAGGAACAGGATGAACTGTTTATCCACCTTTATCAGCTTATTTATATCATTCATCTCCATCAGTAGATTTTGCAATTTTTTCATTACATATATCAGGAATTTCATCAATTATAGGTTCATTAAATTTAATAGTAACAATTATAATAATAAAAAATTTTTCATTAAATTATGATCAAATTTCATTATTTCCATGATCAGTTTTTATTACAGCAATTTTACTTGTTATATCTTTACCAGTTCTCGCAGGAGCAATTACTATATTATTATTTGATCGAAATTTTAATACATCATTTTTTGATCCAATA
ASARD5016-12	animalia	TTTTTTTATAGTTATACCTATTATAATTGGAGGATTTGGCAATTGATTAGTACCATTAATACTTGGAGCCCCTGATATAGCTTTCCCTCGTATAAATAATATAAGATTTTGGCTTCTCCCCCCATCTTTAATACTTTTAATTTCGAGTAGAATTGTAGAAAATGGAGCAGGAACAGGATGAACAGTTTACCCCCCATTATCCTCAAATATTGCTCATGGCGGATCATCAGTTGATTTAGCCATTTTTTCTCTTCATTTAGCAGGTATTTCTTCAATTCTTGGAGCTATTAATTTTATTACAACAATTATTAATATACGAGTAAATAATATATCTTATGATCAAATACCCTTATTTGTATGATCTGTCGGTATCACCGCTTTACTTTTATTGCTTTCCTTACCAGTTTTAGCTGGCGCTATTACTATATTATTAACAGATCGAAATCTAAATACTTCATTTTTTGACCCTGCTGGAGGGGGTGATCCTATTCTTTA
JRPAA5992-15	protista	GAATAATATAAGTTTTTGGTTACTACCTCCAGCTTTATTATTATTAATTTCTTCAGCTATTGTTGAATCAGGAGCAGGTACAGGTTGGACCATTTATCCACCCTTATCAAGTGTTCAAGCACATTCAGGTCCATCCGTAGATTTAGCTATTTTTAGTTTACATTTAACAGGAATTTCATCGTTATTAGGTGCTATTAATTTTATTTCAACTATTTATAATATGAGAGCTCCTGGTTTAAGTTTTCATCGATTACCTTTATTTGTATGGTCTGTATTAATTACGGCTTTTTTATTATTATTAACTTTACCTGTATTAGCAGGTGCAATTACTATGTTATTAACAGATAGAAATTTAAATACTTCATTTTATGATCCTTCAGGCGGAGGAGAT
ABMMC549-06	plantae	TTTTTCAGGAGTTATAGGCGGTTGTATGTCTATACTAATTCGTATGGAATTAGCCCAACCAGGTAATCATTTACTTTTAGGTAATCATCAAGTTTATAATGTTCTTGTAACAGCTCATGCATTTTTAATGATTTTTTTTATGGTTATGCCAGTGATGATAGGAGGTTTTGGTAATTGGTTAGTTCCTATTATGATCGGTAGTCCAGATATGGCATTCCCCCGATTAAATAATATCTCATTTTGGTTATTACCCCCTTCACTATGTCTATTATTGCTATCAGCAATTGTTGAAGTAGGTGCCGGTACAGGATGAACTGTTTACCCACCTTTAAGTTCGATACAAAGTCATTCCGGAGGTGCTGTGGATCTAGCTATTTTTAGCCTTCATTTATCCGGAGCTTCTTCAATTTTAGGAGCAGTGAATTTTATTTCAACTATCTTAAATATGCGTAGTCCAGGCCAAAGTATGTATAGAATCCCTTTATTTGTCTGGTCT
ABMMC15358-11	plantae	GGAGCATTCTCGGGTGTGATAGGAGCTTGTGTTTCTTTACTAATCCGTATGGAATTAGCTCAACCAGGGAACAATCTACTACTAGGTAATCACCAAGTTTATAATGTTCTAATTACAGCACATGCTATTTTAATGATTTTCTTTTTGGTAATGCCTGTTATGATAGGAGGTTTTGGTAATTGACTTGTTCCGATTATGATAGGAAGTCCTGATATGGCCTTTCCGCGTTTAAATAACATCAGTTTTTGGTTATTACCACCTGCACTGTTTCTTTTACTAACGTCATCGCTTGTTGAAGTAGGGGTAGGAACTGGATGGACTGTTTATCCTCCTTTAAGTTCAATACAAAGCCATTCTGGCGCTGCTGTAGATTTAGCAATTTTTAGCCTACACATAGCAGGAGCCTCTTCAATACTAGGAGCTGTCAACTTTATTTCAACAATTTTAAATATGCGAAATCCTGGACAAAGTATGTACAGGATACCTTTATTCGTTTGATCAATTTTTGTTACGGCGTTGCTACTACT
CFWIB476-10	animalia	ATTTTATTTTTGGTGCTTGGTCGGGTATGGTGGGCACTTCTCTTAGTTTGTTAATTCGGGCTGAGTTGGGTAATCCTGGCTCACTTATTGGGGATGACCAGATTTATAACGTTATTGTTACTGCTCATGCGTTTATTATAATCTTTTTTATAGTGATACCAATTATAATCGGTGGATTTGGGAATTGGCTTGTACCCCTTATGTTAGGTGCCCCAGACATGGCTTTCCCTCGTATAAATAATATAAGTTTTTGGTTGTTGCCCCCGTCTTTGACTCTCTTGGTTTCAAGTAGAATCGTAGATGTAGGTGCGGGTACTGGTTGGACAGTTTACCCGCCTCTGGCAGCTAATATTGCCCACGGCGGGTCTTCTGTAGATTTTGCCATTT
OOMYA113-07	protista	TTAATTTTTAGTGCTTTTGCTGGTGTAGTTGGTACAACTTTATCTCTTTTAATTAGAATGGAATTATCACAACCAGGTAATCAAATTTTTATGGGAAATCATCAATTATATAATGTTGTTGTGACTGCTCATGCTTTTATTATGGTTTTTTTTTTAGTTATGCCTGCTCTAATTGGTGGTTTTGGTAATTGGTTTGTTCCTTTAATGATCGGTGCACCTGATATGGCTTTTCCACGTATGAATAATATAAGTTTTTGGTTATTACCCCCAGCTTTATTATTATTAGTTTCATCTGCTATTGTTGAATCTGGTGCTGGTACTGGTTGGACTGTTTATCCACCATTATCAAGTGTACAAGCACATTCAGGACCTTCTG
ABMMC13660-10	plantae	GGAATTAACACAACCTGGAAACCAATTACTGTTAGGAAATCACCAAATTTACAATGTCTTAATTACAGCACATGCATTTTTAATGATCTTTTTTATGGTGATGCCTGTTATGATAGGTGGATTTGGCAACTGATTAGTACCTATTATGATTGGAAGTCCGGATATGGCTTTTCCTCGTTTAAATAATATATCATTTTGGTTATTGCCTCCTTCACTATGTTTACTTTTAGCATCTGCAATTGTAGAAGTTGGTGTGGGAACCGGATGGACGGTATATCCTCCATTAAGTTCAATTCAAAGTCATTC
JRPAA7903-15	plantae	ACCATCTCTTTGTTTGCTTCTAGCTTCTGCAATTGTAGAGGTAGGGGTAGGAACTGGGTGAACTGTTTATCCGCCTTTAAGTTCAATACAAAGTCATTCAGGAGGTGCTGTAGATTTAGCAATTTTTAGTCTTCATTTGTCAGGAGCGTCGTCTATTTTAGGAGCAATTAACTTTATCTCTACAATTTTAAATATGCGTAATCCAGGTCAAAGTATGTATAGAATGCCGCTATTTGTTTGATCTATTTTTGTGACAGCATTTTTACTATTGTTAGCTGTTCCTGTTTTAGCAGGAGCAATTACGATGCTTTTAACCGATCGTAATTTCAACACTTCTTTCTTTGATCCAGCAGGTGGAGGCGATCCTGTTTTATACCAACATTTATTTTGATTCTTTGGTCATCCTGAGGTTTACATTTTGA
OZSEA019-10	plantae	GTATTTCTATGTTAATTCGTATGGAATTAGCACAGCCTGGTAATCAATTATTATTAGGAAATCATCAGGTTTATAATGTTTTGATAACAGCTCATGCTATTTTAATGATCTTTTTTTTGGTTATGCCTGTTATGATAGGAGGTTTTGGTAATTGGCTTGTACCCATCATGATTGGAAGTCCAGATATGGCATTTCCTAGATTAAATAATATTAGTTTTTGGTTATTACCTCCTGCTTTGTGTTTATTATTGGGTTCTTCATTAGTTGAAGTAGGAGCAGGTACAGGTTGAACGGTGTACCCTCCTTTAAGTTCTATTCAGAGTCACTCAGGAGCAGCTGTTGACTTAGCTATTTTTAGTTTACATTTATCAGGAGCATCGTCAATTTTAGGAGCTGTTAATTTT
GUAMR167-09	plantae	AGTTATGCCAGTAATGATAGGAGGTTTTGGTAATTGACTAGTCCCAATTATGATTGGCAGTCCTGATATGGCTTTTCCACGTTTAAATAATATTAGTTTTTGATTACTACCACCTTCTTTATGTTTACTGTTAGCGTCTTCTTTGGTTGAAGTAGGTGCAGGAACAGGTTGAACAGTTTATCCTCCATTAAGTTCTATACAAAGTCATTCAGGCGCTGCAGTTGATTTGGCAATTTTTAGTTTACATTTAGCGGGAGCATCTTCAATACTTGGAGCTGTTAATTTTATTTCAACCATTTTGAATATGCGTAATCCTGGACAAAGCATGTATAGAATGCCTTTATTT
GBMNA16773-19	animalia	ATGAACAACATAAGCTTCTGACTCCTACCCCCTTCTCTCCTACTTCTACTTGCATCTGCCATAGTAGAAGCCGGCGCCGGAACAGGTTGGACGGTCTACCCTCCCTTAGCAGGAAACTATTCGCATCCTGGAGCCTCCGTAGACCTAACCATCTTCTCCTTGCACCTGGCAGGCGTCTCCTCTATCCTAGGAGCCATTAACTTCATCACAACAATCATTAATATAAAACCTCCTGCCATAACCCAATACCAAACACCCCTCTTCGTCTGATCCGTCCTAATCACAGCAGTCTTACTTCTCCTATCCCTCCCAGTCCTAGCTGCTGGCATCACCATACTATTAACAGATCGTAACCTCAACACTACCTTCTTCGACCCAGCTGGGGGAGGAGACCCTATTCTATATCAACACCTATTCTGATTTTTTGGCCACCCCGAAGTTTACATTCTTATCCTACCAGGCTTCGGAATAATTTCCCATATTGTAACTTATTACTCAGGAAAAAAAGAACCATTCGGATACATAGGCATGGTTTGAGCT
ABMMC18585-13	plantae	ATGATTGGTAGTCCAGATATGGCTTTCCCACGATTAAATAATATTTCATTTTGACTATTACCTCCTTCTTTATGTTTATTACTTATGTCAGCGCTTGTTGAAGTAGGTGTTGGTACTGGGTGAACTGTTTATCCACCTCTTAGTTCAATTCAAAGCCATTCAGGTGGTGCTGTGGATTTAGCTATTTTCAGCCTTCATATTTCAGGTGCTTCTTCAATATTAGGTGCTGTGAATTTTATTTCTACTATCTTAAATATGAGAAGTCCTGGGCAGAGTATGTACAGAATCCCCCTTTTCGTTTGATCAATATTTGTAACGGCATTCTTACTTTTATTAGCAGTCCCCGTTTTAGCAGGAGCTATTACAATGCTTTTAAC
PHDIP471-11	animalia	TTTTAATTCGTGCCGAATTAGGACACCCTGGAGCTCTTATTGGCGATGACCAAATTTATAACGTAATTGTAACAGCTCATGCCTTTATTATAATTTTTTTTATAGTAATACCTATTATAATTGGTGGATTCGGAAATTGATTAGTACCTCTTATACTAGGTGCACCTGATATAGCTTTTCCTCGAATAAATAATATAAGTTTTTGACTTTTACCTCCTGCTATTACTTTATTATTAGTAAGTAGTATAGTGGAAAATGGAGCTGGAACAGGATGAACTGTTTACCCTCCCCTTTCATCTAACATTGCTCATGGAGGAGCTTCTGTTGATTTAGCTATTTTTTCTCTTCACTTAGCCGGAATTTCATCAATTTTAGGAGCAGTTAATTTTATTACTACTGTAATTAATATACGATCAACAGGAATCACCTTTGATCGAATACCTTTATTTGTTTGATCTGTAGTAATTACAGCTTTATTACTTTTATTATCATTACCAGTTTTAGCTGGAGCTATTACTATATTATTAACAGATC
OPPDE251-17	animalia	TTTTTGGAATATGAGCAGGAATAATTGGTTCATCTATAAGATTAATTATTCGTTTAGAGTTAGGAAATCCTGGATATTTAATTAATAATGATCAAATTTATAACTCATTTGTTACTGCCCATGCTTTTGTAATAATTTTTTTTATAGTAATACCAATTATAATTGGAGGATTTGGAAATTGATTAATTCCATTAATAATTGGAGCCCCTGATATAGCTTTTCCTCGAATAAATAATATAAGATTTTGATTATTACCACCTTCTTTATTTTTATTGATTTTAAGAAGTGTCACTCATAAAGGTGTCGGAACAGGATGAACTGTTTATCCACCTTTATCTTTAAATACTAGACATGAAGGTATATCAGTTGATTTATCAATTTTTTCACTTCATTTAGCAGGTATATCATCAATTATAGGAGCAATTAATTTCATTACAACAATTTTAAATATACGATGTTTAGGCTCATCTTTAGA
GMONF1171-15	animalia	TTAAGAATTTTAATTCGAGCCGAATTAGGACACCCTGGTGCCCTAATTGGAGATGATCAAATTTATAATGTAATTGTAACAGCTCATGCTTTTATTATAATTTTTTTTATAGTAATACCTATTATAATTGGAGGATTTGGAAATTGATTAGTTCCACTTATATTAGGAGCTCCTGATATAGCTTTTCCCCGAATGAATAATATAAGTTTTTGACTTCTACCACCTGCATTAACATTATTATTAACAAGTAGTATAGTAGAAAACGGAGCTGGTACAGGATGAACCGTTTACCCTCCTTTATCTTCTAATATTGCTCATGGTGGAGCTTCTGTAGATTTAGCTATTTTTTCATTACATTTAGCAGGAATTTCTTCAATTCTAGGAGCTGTAAATTTTATTACTACTGTAATTAATATACGATCTATAGGAATTACTTTTGATCGAATACCCTTATTTGTTTGATCTGTAGTAATTACAGCTTTATTACTTTTATTATCACTCCCAGTTTTAGCAGGAGCTATTACTATATTATTAACAGACCGAAATTTAAATACTTCATTTTTTGATCCTGCAGGAGGAGGGGATCCAATTTT
GBBAC6584-15	bacteria	GTTACTGGACCTCGGTCAACAACAGCCAGATCGGCCTCTGGTACGGCGTCACCGCGTTTGCCTTCATGCTGTTTGCCGGCCTGCTGGCGCTGCTGATGCGGTTGCAGCTTGCAGTGCCGGAGAACGATCTCATCTCCGCCGATCTCTTCAATCAGGCCTTCACGCTGCACGGCACGGTGATGATGTTTCTGTTCGCGGTGCCGATCTTCATCGCGATCTTCCTGCTGCCCTCCATGCTCGGCGCCCGTGAACTGCCGTTCCCACGGCTTTCGGCCTTCGGTTTCTGGAGTTTTCTCATCGGCGGCATCTTCGTGTGCGGCTCGATCTTCTTCAATGCCGCGCCGAATGCCGGCTGGTTCATGTATCCGCCGCTTGCGACCGACGAGGAATATTCCGGCATCGGCGCGGATATCTGGCTGCTCGGCCTTTCCTTCATCGAAGTGGCCTCGATCGCCGCGGCGGTCGAGATCATCGTCGGCATCATGAAATGCCGGGCGCCCGGCATGCGCATCAA
ABMMC17788-12	plantae	TGTATTTAATTTTTGGTGCTTTTTCAGGAATTTTAGGAGGTTGTATGTCTATGTTAATACGAATGGAGCTAGCACAACCAGGTAATCATTTATTAGTAGGTAATCACCAAGTTTATAACGTATTAATCACAGCACATGCTTTTCTAATGATTTTTTTTATGGTTATGCCTGTAATGATTGGTGGGTTTGGTAATTGATTAGTACCTATAATGATCGGGAGTCCGGATATGGCTTTTCCTCGATTAAATAATATTTCATTTTGATTATTACCTCCTGCATTATGTTTATTATTATTATCTTCTGTTGTTGAAGTTGGAGTTGGTACTGGTTGAACAGTGTATCCTCCACTAAGTTCAATTCAAAGTCATTCTGGAGGTGCTATAGATTTAGCAATATTTAGTTTACATATAGCAGGTGCATCTTCAATTTTAGGAGCTATTAATTTTATATCTACTATTTTAAATATGAGAAGCCCTGGCCAAAGTATGTATAGGATACCTTTATTTGTT
JRPAA8546-15	plantae	CATAACTACTATCCCCAACATGCGCGGGCCTGGAATGACTATGCATAGATCACCCCTATTTGTGCGGTCCGTTCTAGTGACAGCATTCCTACTCTTATTATCACTTCCGGTACTGGCAGGGGCAATTACCATGTTATCAACTGATCGAAGCTTTAATACAACCTTTTTCGATCCTGCTGGAGGGGGAGACCCGATATTATACCAGCATCTCTTTCGGTTCTCCGGTCATCCAGAGGTGTATATTCCCATTCTGCCCGGATTCGGTATCATTAGTCATATCGTATCGACTTTTTCGGGAAAACCGGTATTCGGGTATCCAGGCATGGTTTATGCCATGATCAGTATTGGTGTTCTTGGATTTCCTGTTCGGGCTCATCATATGTTTACTGTGGGCTTAGACGTTGATACGCGTGCTCACTCTACCGCAGCTACCATG
ABMMC12166-10	plantae	GAGCTTTTTCAGGTGTTTTAGGCGGGTGTATGTCAATGTTAATCCGTATGGAATTAGCACAACCTGGTAACCACTTACTTTTAGGAAATCACCAAATTTACAATGTTCTTATAACAGCGCATGCGTTCCTTATGATTTTTTTTATGGTTATGCCTGTAATGATCGGAGGTTTTGGTAACTGATTAGTTCCTATAATGATTGGTAGTCCAGATATGGCGTTTCCAAGATTAAATAATATTTCTTTTTGATTGCTTCCACCTTCACTTTGTTTATTATTAATTTCAGCTATAATTGAAGTCGGAGTTGGGACAGGATGAACAGTTTATCCACCTCTTAGTTCAATTCAAAGCCATTCCGGTGGTGCTGTAGACTTAGCAATTTTTAGTCTCCATTTGTCGGGTGCTTCATCTATTTTAGGTGCTGTAAACTTTATATCAACTATCTTAAATATGCGTAGTCCAGGTCAAAGCATGTATAGGATTCCATTATTTGTTTGATCTATATTTGTTACTGCGTTTTTACTTTTATTAGCTGTCCCAGTGTTGGCAGGC
GMOTI1031-19	animalia	TGAGCAGGAATAATAGGAACATCATTAAGTTTATTGATCCGAGCTGAATTAGGAAATCCTGGATCTTTAATTGGAGATGATCAAATTTATAATACTATTGTAACAGCTCATGCTTTTATTATAATTTTTTTTATAGTTATACCTATTATAATTGGAGGATTTGGAAATTGATTAGTTCCTTTAATATTAGGAGCCCCTGATATAGCTTTCCCTCGAATAAATAATATAAGTTTTTGACTTCTGCCCCCTTCTCTTACCCTTTTAATCTCAAGAAGAATTGTAGAAAATGGAGTAGGAACAGGTTGAACT
BOWGF182-08	animalia	ATTCCATTAATACTAGGATCTCCTGATATAGCATTCCCACGACTAAATAACTTAAGATTTTGACTTTTACCTCCATCATTAATAATATTAATATTTAGAAATTTATTTACTCCAAATACTGGAACAGGTTGGACAATCTATCCTCCTTTATCTTCTTATCTATTCCATTCATCACCTTCAATTGACTTAGCAATTTTTTCTCTTCATATAACAGGAATCTCCTCAATTATTGGTTCATTAAACTTTATAGTTTCAATTATAATAATAAAAAATTATTCATTAAACTTTGATCAAATCAATCTATTCTCCTGATCAGTATGTATTACTGTAATTTTATTATCTCTATCTT
ABMMC12541-10	plantae	ATTCGTATGGAATTAGCTCAACCGGGGAACCACTTACTTTTAGGAAATCATCAAGTTTATAATGTTCTTGTAACTGCACATGCATTTTTAATGATTTTTTTTATGGTTATGCCAGTAATGATCGGAGGGTTTGGTAATTGGTTAGTTCCAATTATGATTGGTAGTCCTGATATGGCTTTTCCCCGATTAAACAACATTTCTTTTTGGTTACTTCCACCTTCATTATGTTTATTATTATTATCTGCAATTGTAGAAGTAGGGGTTGGTACAGGATGAACCGTTTATCCTCCTCTGAGCTCAATACAGAGCCATTCTGGAGCTGCTGTTGATTTAGCTATTTTTAGCCTTCATTTATCTGGGGCATCTTCTATTTTAGGGGCAGTTAATTTTATTTCTACCATTTTAAATATGCGTAATCCTGGACAAAGTATGTATAGAATTCCATTATTTGTTTGATCAATTTTTGTAACAGCTTTTTTATTATTATTAGCAGTTCCTGTTTTAGCAGGAGCAATTACTATGCTTTTAACTGATAGAAATTTTAATACTTCATTTTT
SAPBA128-07	animalia	TTGGTATTTGAGCTGGAATAGTTGGAACTTCTCTAAGTTTATTAATTCGAGCTGAATTAGGTACCCCTGGATCACTAATTGGAGATGATCAAATTTATAATACTATTGTAACAGCTCATGCTTTTATTATAATTTTTTTTATAGTTATACCCATTATAATTGGTGGATTTGGGAACTGATTAGTTCCTCTAATATTAGGAGCTCCTGATATAGCTTTCCCACGAATAAATAATATAAGTTTTTGACTACTTCCCCCTTCTTTAACCCTTTTAATCTCAAGAAGAATTGTAGAAAATGGAGCTGGGACAGGATGAACAGTTTATCCTCCTTTATCCTCTAATATTGCTCATGGGGGAACTTCAGTTGATTTAGCTATTTTTTCACTACATTTAGCTGGAATTTCTTCAATTTTAGGGGCTATCAATTTTATCACTACTATTATTAATATACGAATAAATAATCTAATATTTGATCAAATACCCCTATTTGTTTGATCTGTTGGAATTACAGCTTTTTTATTATTATTATCTTTACCTGTTTTAGCTGGAGCTATTACAATA
CBOLN016-07	protista	TTTAAGACCACAATATTGAAGATACTATGATAAAACTTCTTATTATTTTCCTTTATTGGAGAAAAGCAGTATTAGATCAGAGATAGAATTTAAAAATAACAATTTTTTTTCTAATAATTTTTTAAAGCAATACCTTGTAAATGACGGTACTTTTTTTTGAAAAGGTAAAGTAAAAAATAAGTATTCTTCTTTTAAAGAATTTTCTGGTGTTCCGTTTCGTTTACTTTTTTGAAAAGATGTGGTAAATTATCCTGAATCTTTTTGATATTTAGCAAGTAGAGTAGTAAAAGCTAGACGTAAGAAAGTCTATTTTACAAAATGTTCCAATCGAACTTTAACTACCGCTGGTTGAACCTTTATTACACCTTTTTCTTCAAATTTAAAATATACAGGTATAGGAGCTCAAGATTTATTATTGATTTCAGTTTTTTTTGCTGGTATAAGTTCTACTATATCCTTTAC
MHMYD543-09	animalia	AACCCCTGGATCTTTAATTGGAGATGATCAAATCTATAATACTATTGTAACAGCTCATGCTTTTATTATAATTTTTTTCATAGTTATACCTATTATGATTGGAGGATTTGGTAATTGATTAGTTCCATTAATATTAGGTGCCCCAGATATAGCTTTCCCCCGAATAAATAATATAAGCTTTTGATTGCTCCCCCCCTCATTAACTTTACTAATCTCAAGCAGAGTAGTAGAAAATGGAGCAGGAACAGGATGAACAGTTTATCCCCCACTTTCATCTAATATTGCTCATAGAGGAGCTTCAGTAGATTTAGCTATTTTTTCCCTACATCTAGCAGGAATTTCTTCAATTTTAGGAGCTATTAATTTTATTACAACTATTATTAATATGCGATTAAATAATATATCTTTTGATCAAATACCTTTATTTGTTTGAGCTGTTGGAATTACAGCTTTTCTTTTACTACTTTCTTTACCT
OOMYA011-07	protista	TATATTAGTTGGTGGTTTTGGTAACTGGTTTGTACCTATAATGGTAGGAGCACCTGATATGGCTTTTCCTCGTTTAAATAATATTAGTTTTTGGTTATTACCACCATCTTTATTACTATTAGTATCATCTGCTTTAGTTGAATCAGGTGCAGGTACTGGTTGGACAGCTTATCCACCATTATCAAGTGTAGCTGCACACTCAGGACCTTCAATAGATTTAGCTATTTTTAGTTTACACTTATCAGGTATTTCTTCATTATTAGGCGCAATTAATTTTATTGTTACTATTTTTAATATGAGAGCTCCTGGATTAAGTATGCATAGAATGCCTTTATTTGTATGGTCTCTTTTAATTACAGCTTTTCTTTTA
ABMMC6950-10	plantae	ATGATTGGTAGTCCTGATATGGCATTTCCTAGGTTAAATAATATTTCTTTTTGGTTATTACCACCATCATTAATTTTACTATTATTATCTTCTATTGTGGAAGTTGGTGTGGGAACAGGTTGAACAGTGTATCCTCCATTAAGTTCAATACAAAATCATTCAGGAGCTGCAGTAGATTTAGCAATTTTCAGTTTACATTTATCTGGAATATCTTCAATTTTGGGAGCAATTAATTTTATTTCAACAATATTAAATATGCGTAATCCTGGACAAAATTTTTACAGAATTTCATTATTTGTATGATCAATTTTTGTAACTGCTTTTTTACTTTTATTAGCAGTTCCTGTTTTAGCAGGAGCAATTACAATGTTATTAACTGATCGTAATTTTAATACATCTTTTTTTGATCCTTCAGGAGGTGGAGATCCAGTTT
SSPAC11910-13	animalia	CTTGAGCAGGAATAGTAGGAACTTCCTTAAGAATTTTAATTCGTGCCGAATTAGGACACCCAGGTGCCTTAATTGGTGACGATCAAATTTATAATGTAATTGTTACAGCTCATGCTTTTATTATAATTTTTTTTATAGTAATACCTATTATAATTGGAGGATTTGGTAATTGATTAGTACCTTTAATGTTAGGTGCACCAGATATAGCCTTTCCTCGAATAAATAATATAAGTTTTTGACTTTTACCCCCCGCATTAACTCTACTTTTAGCCAGTAGTATAGTTGAAAACGGAGCCGGTACAGGATGAACAGTTTATCCTCCTCTTTCCTCAGTTATTGCACACGGAGGAGCTTCTGTAGATTTAGCAATTTTTTCATTACATTTAGCAGGTATTTCATCAATTTTAGGAGCTGTAAATTTTATTACTACAGTAATTAATATACGATCAACAGGAATTACATTTGATCGAATACCTTTATTTGTTTGATCAGTTATTATTACAGCATTTTTACTATTATTATCTTTACCTGTATTAGCAGGAGCAATTACAATATTATTAACAGATCGTAATTTTAATACA
OPPOG2715-17	animalia	TTAATTCGTGCAGAACTTGGACGACCTGGAACTTTTATTGGAGATGATCAAATTTATAATGTTATTGTAACTGCTCATGCTTTTATCATAATTTTTTTTATAGTAATACCAATTTTAATTGGAGGATTTGGCAATTGACTTTTACCTTTAATGCTTGGAGCACCTGATATAGCCTTTCCACGAATAAATAATATAAGTTTTTGACTTCTCCCACCCTCTCTAACTCTTCTTCTTTCAAGCTCAATTGTAGAAAATGGTGCAGGAACTGGTTGAACTGTTTATCCTCCTTTATCTTCAAGAATTGCCCATAGAGGGGCATCTGTTG
ABMMC7162-10	plantae	ATTAGAATGGAATTAGCGCAACCAGGTAATCATTTACTTTTAGGTAATCATCAAGTTTATAATGTTTTAATAACTGCTCATGCGTTCTTAATGATATTTTTTATGGTTATGCCTATTTTAATAGGTGGATTTGGTAATTGATTAGTTCCGATTATGATTGGTAGTCCTGATATGGCATTCCCAAGATTAAATAATATTTCTTTTTGGTTGCTTCCACCTTCATTATGTTTACTTTTAATTTCAGCATTAGTAGAAGTTGGGCCAGGAACTGGTTGAACAGTATACCCTCCTTTAAGTTCAATACAAAGTCATTCGGGGGCTGCTGTAGATTTAGCAATTTTTAGTTTACATTTAGCAGGCGCATCTTCAATTTTAGGAGCTATAAATTTTATTTCTACAATTTTTAATATGCGTAGTCCTGGTCAAACAATGTATAGAATTCCTTTATTTGTTTGGTCAATTTTTGTAACAGCATTTTTGCTTTTATTAGCTGTACCAGTTTTAGCAGGTGCTATTACAATGTTATTAACTGATCGTAATTTTAATACATCTTTCTTTGATCCAGCAGGAGGTGGTGATCCTGTTTTATATC
OPPWE3109-17	animalia	TCGGAGCTTGAGCTGGAATAGTAGGAACTTCCCTTAGAATTCTTATTCGAGCCGAATTAGGACACCCAGGTGCTTTAATTGGTGATGATCAAATCTATAATGTAATTGTTACTGCCCATGCTTTTATTATAATTTTCTTTATAGTAATACCTATTATAATAGGAGGATTTGGAAATTGATTAGTTCCTCTTATATTAGGAGCTCCTGATATAGCCTTCCCGCGAATAAATAATATAAGTTTTTGGATACTGCCTCCATCTCTCACATTATTATTGGCCAGCAGTATGGTCGAAGCTGGCGCCGGGACAGGATGAACCGTTTACCCCCCCCTATCCTCTAGAATTGCTCATAGAGGGGCTTCAGTCGATCTAGCAATTTTTTCTCTTCATCTTGCTGGAATTTCTTCAATTCTAGGAGCAGTAAATTTTATTACTACTATTATTAATATGCGAGCCTCTGGAATCACATTTGATCGAATACCTTTATTTGTCTGATCTGTAGGAATTACTGCAATTTTACTTCTTTTATCCTTACCAGTTCTAG
JRPAA8650-15	plantae	ATGTTGATTCGTATGGAGTTAGCTCAACCAGGAAATCATTTACTTTTAGGAAATCATCAAGTTTACAATGTTCTTGTAACTGCACATGCGTTTTTAATGATTTTTTTTATGGTTATGCCAGTAATGATTGGAGGGTTTGGTAACTGGTTAGTTCCAATTATGATCGGTAGCCCTGATATGGCTTTTCCTCGATTAAATAATGTTTCATTTTGGTTACTTCCGCCTTCATTATGTTTATTATTATTATCTGCAATTGTAGAAGTAGGTGTTGGTACAGGATGAACTGTTTATCCTCCTTTGAGTTCAATACAGAGTCATTCTGGAGCTGCTGTTGATTTAGCTATTTTTAGCCTTCATTTATCTGGAGCATCTTCTATCTTAGGAGCAGTTAATTTTATTTCCACTATTTTAA
OOMYA2055-10	protista	TTTGGTTATTACCTCCAGCATTATTATTATTAGTTTCATCTGCAATTGTAGAATCTGGTGCAGGTACTGGTTGGACAGTTTATCCACCATTATCAAGTGTACAAGCCCACTCAGGACCTTCAGTAGATTTAGCAATTTTTAGTTTACATTTAACAGGTATTTCTTCATTATTAGGTGCAATTAATTTTATTTCAACTATATATAATATGAGAGCTCCAGGTTTAAGTTTTCATAGATTACCTTTATTTGTATGGTCTGTATTAATTACAGCTTTTCTTTTATTATTAACATTACCTGTTTTAGCTGGTGCAATTACAATGTTATTAACAGATAGAAATTTAAATACTTCTTTTTATGATCCATCTGGTG
GBBAC2074-15	bacteria	CAATCAAATGACCACAGTTCATGGCTTGATCATGGTGTTTGGTGCTGTTATGCCTGCTTTTACAGGGCTAGCTAACTGGTTAGTGCCTATGATGATTGGCGCGCCAGACATGGCTTTGCCTCGCATGAACAACTGGAGCTTCTGGATCTTACCCTTTGCGTTCTTGATTTTACTGTCTTCGTTATTTATGGAAGGTGGTCCTGCATTTGGCTGGACGTTCTACGCTCCTCTATCAACTACGTACAGTGGTGACAGTACTGCTCTGTTTGTTTTCTCGGTACATATCATGGGTATTTCATCCATTATGGGGGCGATTAACGTCATAGTGACGATCTTTAATATGCGCGCCCCAGGGATGA
ABMMC6228-10	plantae	GTATGGAATTAGCGCAGCCAGGAAACCACCTTCTTCTGGGCAACCACCAAGTTTACAATGTTTTAATTACCGCACATGCATTTTTAATGATTTTTTTTATGGTCATGCCTGTAATGATAGGAGGTTTTGGTAACTGGTTAGTACCTATAATGATAGGTAGTCCTGATATGGCATTTCCCAGATTAAATAACATTTCGTTTTGGTTACTACCTCCTTCACTATGTTTGCTATTGGTATCAGCACTAGTTGAGGTAGGAGTTGGTACAGGTTGAACAGTGTATCCACCATTAAGTTCAATACAAAGCCACTCTGGAGCTGCAGTAGATCTTGCAATTTTTAGCTTACATGTATCGGGTGCATCATCTATACTAGGTGCTATTAACTTCATATCAACAATCACTAATATGCGAAATTCTGGCCAAAATTTGTATAGAATGCCATTATTTGTATGGTCCATTTTTGTAACCGCTTTTCTCCTTTTACTTGCAGTGCCTGTGCTT
BLPCC894-08	animalia	CCCAGATATAGCTTTCCCTCGAATAAATAATATAAGTTTTTGACTCCTACCCCCATCATTAACTTTATTAATTTCGAGAAGAATTGTAGAAAATGGAGCAGGAACAGGTTGAACTGTTTACCCCCCTCTCTCTTCTAACATCGCTCATGGAGGCTCATCTGTAGATTTAGCTATTTTTTCCCTCCATCTAGCAGGAATTTCATCAATTTTAGGAGCTATTAATTTTATTACAACAATTATTAATATACGATTAAATAACATATCTTTTGATCAAATACCTTTATTTGTTTGATCTGTTGGAATTACA
ABMMC015-05	plantae	TATGTCAATGCTAATTCGTATGGAGTTAGCTCAACCTGGTAATCATTTACTTTTAGGTAATCATCAAGTTTACAATGTTCTTATCACAGCACATGCGTTTTTAATGATTTTTTTTATGGTTATGCCTGTTATGATTGGAGGTTTTGGTAATTGATTAGTTCCTATTATGATAGGTAGTCCTGATATGGCCTTCCCTAGGTTAAATAATATTTCATTTTGGTTACTTCCACCATCATTATGCTTGTTACTACTGTCTGCAATTATTGAAGTTGGAGTTGGTACTGGATGAACTGTGTATCCACCTTTAAGTTCAATTCAAAGTCATTCAGGAGGTGCCGTTGATTTAGCAATTTTTAGCTTGCATTTGTCAGGAGCTTCTTCAATTCTAGGAGCTGTTAATTTTATTTCAACTATTTTAAATATGCGTAGCCCTGGTCAAAGTATGTATAGAATACCTTTGTTTGTATGGTCTATTTTTGTAACAGCATTTTTACTGTTATTAGCGGTACCTGTTTTAGCAGGTGCTATTACTATGCTTTTGACAGAT
GBMNA18428-19	animalia	AAACAACATAAGCTTCTGACTCCTTCCCCCTTCTTTCCTACTTCTGCTCGCATCCGCTATAGTAGAAACCGGCGCAGGGACTGGTTGAACAGTCTACCCTCCCTTAGCAGGAAATTATTCCCACCCCGGAGCTTCTGTAGATCTAACCATTTTTTCCCTGCACCTAGCAGGCATCTCCTCTATTCTAGGAGCCATCAACTTCATTACAACAATTATCAATATAAAACCCCCCGCCATAACCCAATACCAAACACCCCTTTTCGTCTGATCCGTCCTAATCACAGCAGTCTTGCTTCTTCTATCTCTCCCAGTACTAGCTGCTGGAATTACCATGTTACTAACAGACCGTAACCTCAACACCACCTTTTTCGACCCAGCCGGAGGAGGAGACCCTATCCTATACCAACATCTATTCTGATTTTTTGGACACCCCGAAGTTTATATTCTTA
LBCH385-10	animalia	CTTTAAGATTATTAATTCGAGCTGAATTAGGTAACCCCGGATCTTTAATTGGAGATGATCAAATTTATAATACTATTGTTACAGCCCATGCTTTCATTATAATTTTTTTTATAGTTATACCTATTATAATTGGAGGTTTTGGTAATTGACTTGTACCCTTGATATTAGGAGCCCCAGATATAGCATTTCCTCGAATAAATAATATAAGTTTTTGACTTCTTCCCCCCTCTTTAACATTGTTAATTTCAAGAAGAATTGTAGAAAATGGAGCAGGAACAGGATGAACAGTGTACCCCCCACTTTCATCCAACATTGCTCATGGAGGAAGATCTGTAGATCTTGCTATTTTTTCTTTACATTTAGCTGGGATTTCTTCTATTTTAGGGGCCATTAATTTTATTACTACAATCATTAATATACGTTTAAATAGTTTATCTTTTGATCAAATACCA
ABMMC11639-10	plantae	TCCTATAATGATTGGAAGTCCTGATATGGCTTTTCCACGATTAAATAATATTTCTTTTTGATTATTACCTCCTTCTTTATGTTTATTACTTATTTCAGCTTTAGTTGAAGTAGGGGTTGGTACTGGATGAACGGTTTATCCCCCTTTAAGTTCAATTCAAAGCCATTCGGGTGGTGCTGTTGATTTAGCTATTTTTAGTTTGCATATTTCAGGAGCTTCTTCAATTTTAGGAGCCGTAAACTTTATTTCAACTATTTTAAATATGCGAAGTCCAGGTCAAAGTATGTATCGAATACCTCTTTTTGTATGATCAATCTTTGTAACTGCGTTTTTACTTTTATTAGCAGTACCTGTTCTAGCTGGAGCTATTACAATGCTTTTAACAGACCGTAATTTTAATACTTC
NEAP055-15	animalia	ATGCCCATTATAATTGGAGGATTTGGTAATTGACTAGTTCCTTTAATATTAGGAGCCCCTGATATGGCTTTCCCTCGAATAAATAATATAAGTTTTTGATTGTTGCCCCCTTCTTTAACTTTATTATTGGCCAGTAGCTTAGTTGAAAATGGAGCTGGGACTGGTTGAACAGTTTACCCCCCACTTTCAGCAGGAATTGCACATGCAGGAGCTTCTGTCGATATAGCAATTTTCTCTCTTCATTTAGCTGGTGTGTCTTCAATTTTAGGAGCTGTAAATTTTATTACGACTGTTATTAATATGCGATCTAGAGGGATAACTTTAGACCGAATACCTCTATTTGTTTGAGCGGTAGCAATTACTGCATTATTATTACTTCTTTCTCTCCCAGTATTAGCTGGGGCAATTACAATACTTTTAACTGATCGAAACCTAAATACTTCCTTCTTTGACCCAGCTGGTGGGGGGGACCCAATTCTAT
JRPAA9715-15	fungi	ACAGATAGAAATTTTAATACATCATTCTTTGAAGTAGCAGGTGGAGGAGATCCTATATTATTCCAACATCTTTTCTGATTCTTCGGACACCCTGAGGTTTATATATTAATTGTGCCTGCTTTCGGTATAATTAGTACAACTATATCAACTAATTCAAATAAACCAATATTTGGTTATATAGGTATGGTGTATGCTATGATGTCTATAGGAATATTAGGATTTATAGTATGATCTCATCATATGTATACTGTTGGATTAGACGTGGATACAAGAGCTTACTTTACAGCTGCTACATTAATAA
HYAS161-11	animalia	CAGATATAGCTTTCCCTCGAATAAATAATATAAGATTTTGATTATTACCCCCTTCCTTAACTCTTTTAATTATAAGAAACATAATTAATCAAGGAACTGGAACTGGATGAACAATTTATCCCCCCTTATCTCTTAATCTAAACCATGAAGGAATATCAGTAGATATATCAATTTTTTCTTTACATATAGCGGGTATATCTTCAATTATAGGGGCTATTAACTTTATTACAACTATCTTAAATATACGCATTATAAACTCCAACTTAGACCAACTTACTCTATTTTCATGATCTATTTTAATTACAACTATTCTTTTACTACTAGCTGTCCCAGTTTTAGCAGGAGCTATCACAATAATTTTAAC
DSCOL288-07	animalia	TTCTCTAAGAATACTAATTCGAGCTGAATTAGGAAATCCCGGATCCTTAATTGGAGATGATCAAATTTATAATGTTATTGTAACAGCCCATGCTTTCGTAATAATTTTTTTCATAGTTATACCTATTATAATTGGGGGATTTGGAAATTGGTTAGTGCCATTAATATTAGGAGCACCAGATATGGCCTTCCCTCGAATAAATAACATGAGATTTTGACTTTTGCCCCCTTCCTTGACCCTTCTCCTAATAAGTAGAATAGTTGAAAAAGGGGCAGGGACAGGTTGAACAGTTTACCCCCCGCTGTCATCAGGAATCGCTCACAGAGGGGCATCAGTGGACCTAGCTATTTTTAGACTTCATTTAGCAGGGATTTCATCAATTTTAGGAGCAGTAAATTTTATTACAACAATTATTAATATACGATCAGTAGGAATAACATTTGATCGAATACCCTTATTTGTATGATCAGTGGGAATTACAGCATTGTTATTGTTACTGTCTTTACCAGTTTTA
ABMMC6307-10	plantae	GGTTATGCCTGTAATGATTGGTGGATTCGGTAATTGATTTGTTCCAATAATGATAGGAAGTCCTGATATGGCTTTTCCTAGATTAAATAATATTTCTTTTTGGTTATTACCCCCTTCTTTGTGTTTATTACTTTTGTCTTCTATAGTAGAAGTTGGTGCGGGAACTGGATGAACTGTTTATCCTCCTTTAAGTTCTATTCAAAGTCATTCAGGAGCCTCAGTTGATTTAGCAATATTTAGTTTGCACTTATCTGGAGCTTCTTCAATTTTAGGTGCTATTAACTTTATTTCAACAATTTTAAATATGA
NSWHI332-09	animalia	CGGAATAGTTGGTACTTCTTTAAGATTATTAATTCGAGCAGAATTAGGTAACCCTGGTTCATTAATTGGAGATGATCAAATTTATAATACTATTGTTACAGCTCATGCTTTTATTATAATTTTTTTTATAGTAATACCTATTATAATCGGAGGATTTGGAAATTGATTAGTTCCTTTAATACTAGGAGCTCCTGATATAGCTTTCCCTCGAATAAATAATATAAGATTTTGATTATTACCCCCCTCTTTAACTCTATTAATTTCAAGAAGAATCGTAGAAAATGGAGCAGGAACAGGTTGAACAGTGTACCCCCCACTCTCATCTAATATTGCTCATGGAGGAAGCTCTGTTGATTTAGCTATTTTTTCTTTACATTTAGCGGGAATTTCCTCAATTCTCGG
GUAMR090-09	plantae	GAATGGAATTAGCACAACCAGGAAATCATTTATTATCAGGAAATCATCAAACCTACAATGTTTTGATTACTGCACATGCATTTCTTATGATATTTTTTATGGTTATGCCTGTTATGATAGGTGGTTTTGGAAATTGATTAGTTCCTATTATGATTGGAAGTCCAGATATGGCTTTTCCACGTTTAAATAATATAAGTTTTTGATTGTTACCTCCTTCATTATGTCTTCTTTTAGCTTCATCATTAGTAGAAGTAGGTGCAGGAACTGGCTGAACTGTTTATCCTCCTTTAAGCTCTATTCAAAGCCATTCAGGAGGTGCAGTAGATTTAGCTATTTTTAGTTTACATTTATCTGGAGCAGCTTCGATTTTAGGAGCTATCAATTTTATATCTACAATATTAAATATGCGTAATCCAGGACAAAGTATGTATAGAATGCCTTTATTTGTTTGGTCAATTTTTGTTACAGCTTTTTTACTTCTTTTAGCAGTTCCCGTTTTAGCAGGTGCAATAACCATGCTTTTAACAGATCGAAATTTTAATACTTCATTTTTTGATCCTGCAGGAGGAGGAGATCCTGTTTTATACCAACAT
FOAO1130-18	animalia	CTGCTGGAGTAGAAGCTGGAGCAGGTACTGGTTGAACAGTCTATCCCCCATTAGCTAGTAACCTAGCACATGCTGGACCATCTGTTGACTTAGCTATTTTCTCTCTTCACTTAGCCGGTATTTCATCAATTTTAGCTTCAATTAATTTTATTACAACAATTATTAACATAAAACCACCAGCCATTTCACAATATCAAACACCATTATTTGTTTGATCTATTCTTGTAACCACTATTCTTCTTCTCCTCTCACTTCCAGTTCTTGCAGCAGGGATTACAATACTACTTACAGATCGTAACCTCAACACTACATTCTTTGACCCTGCGGGTGGA
ABMMC16402-11	plantae	GTATGTCAATGTTAATTCGTATGGAATTAGCTCAGCCAGGTAATCATTTACTTTCTGGAAATCATCAAGTTTATAATGTTTTAATTACAGCACATGCATTTTTAATGATTTTTTTTATGGTTATGCCTGTTATGATTGGAGGTTTTGGAAATTGATTAGTTCCTATAATGATAGGTAGTCCAGATATGGCTTTCCCAAGATTAAATAATATTTCATTTTGATTATTACCTCCATCGTTATGCTTATTATTGGCTTCGGCTATAGTAGAAGTTGGTGCTGGTACAGGATGAACTGTATATCCACCATTAAGTTCAATTCAAAGTCATTCAGGAGGGGCAGTAGATTTAGCTATTTTTAGTCTTCATTTATCGGGAGCTTCTTCAATTCTGGGAGCTGTTAATTTTATATCTACTATCTTAAATATGCGTAATCCTGGTCAAAATATGTATCAAATGCCATTATTTGTTTGGTCTATATTTGTAACTGCTTTTTTATTACTATTAGCAGTACCTGTATTAGCAGGGGCTATTACTATGCTTTTAACA
JRPAA6873-15	plantae	ATACTAATCCGAATGGAATTATCACAACCTGGTAACCAATTATTATTAGGCAATCACCAAGTTTATAATGTTTTAATTACAGCCCATGCTTTTTTGATGATTTTTTTTATGGTAATGCCTGTAATGATCGGAGGTTTTGGTAATTGGCTAGTACCTATAATGATCGGGAGTCCGGATATGGCGTTTCCTCGTTTAAATAATATTTCGTTTTGATTGTTACCACCATCTTTATGTTTACTATTAATTTCATCTCTAGTTGAAGTAGGTGCTGGTACTGGTTGAACAGTTTACCCACCATTAAGTTCAATACAAAGTCATTCAGGGGCTTCTGTGGATTTAGTAATTTTTA
JRPAA3920-15	protista	CCTCGTTTAAATAATATTAGTTTTTGGTTATTACCACCATCTTTATTACTATTAGTATCTTCTGCTTTAGTTGAATCAGGTGCAGGTACCGGTTGGACAGCTTACCCACCATTATCAAGTGTAGCTGCACATTCAGGACCTTCAATAGATTTAGCTATTTTTAGTTTACATTTATCAGGTATTTCTTCATTATTAGGTGCAATTAATTTTATTGTTACTATTTTTAATATGAGAGCTCCTGGATTAAGTATGCATAGAATGCCTTTATTTGTATGGTCTCTTTTAATTACAGCTTTTCTTTTAGTTATAACTTTACCAGTATTTTCAGGTTCAATAACTATGTTATTAACTGATAGAAATTTTAATACTTCTTTTTATGACCCAGCAGGAGGAGGAGATCCAGTATTATT
ABMMC21748-16	plantae	TGGCGTAATTGGAGCATGTATTTCATTATTAATTCGTATGGAATTAGCTCAACCAGGAAACAACTTATTATTAGGAAACCATCAAATTTATAATGTATTAATTACAGCTCACGCTATTCTAATGATCTTCTTTTTAGTTATGCCTGTTATGATAGGAGGTTTCGGTAATTGACTTGTTCCTATTATGATCGGAAGCCCAGATATGGCATTCCCTCGTTTAAACAATATTAGCTTCTGATTATTACCTCCTGCGTTATTCCTTTTATTAACATCGTCACTTGTTGAAGTTGGGGTAGGAACTGGTTGAACAGTGTATCCTCCTTTAAGTTCAATACAAAGTCATTCTGGTGCGGCTGTAGATTTAGCAATTTTTAGTTTACATATAGCAGGAGCTTCTTCAATATTAGGAGCTGTTAATTTTATCTCAACAATTTTAAACATGCGCAATCCCGGACAGAGTATGTATAGAATGCCTCTATTTGTATGATCAATTTTAGTTACCGCACTGCTATTACTTTTAGCTGTACCAGTTTTAGCAGGAGCTATAACTATGCTTTTAACTGATCGAAATTTTA
IFCZE904-11	animalia	TCATTCGGGCAGAACTAAGCCAGCCCGGCGCCCTCCTTGGGGACGACCAAATTTATAACGTGATTGTTACAGCACATGCCTTTGTAATAATTTTCTTTATAGTAATGCCAATCATAATCGGGGGCTTTGGGAACTGGCTTATTCCACTTATGATCGGCGCCCCCGACATAGCATTTCCTCGAATAAATAACATAAGCTTCTGACTCCTACCGCCCTCATTCCTACTCCTCCTTGCTTCCTCAGGAGTAGAAGCAGGGGCTGGTACCGGATGAACCGTTTACCCTCCTCTAGCAGGAAACTTAGCACATGCCGGCGCATCTGTTGACCTAACCATCTTTTCCCTTCACTTGGCAGGGATCTCCTCAATCTTAGGCGCAATTAATTTTATTACAACCATTATTAACATAAAACCTCCTGCTATTTCCCAATACCAAACCCCACTATTTGTATGAGCCGTTCTGATTACAGCTGTCCTACTCCTCCTCTCCCTTCCTGTGCTCGCCGCTGGC
GBBAC3010-15	bacteria	GCACGCGATGTAGCGTTCCCGTTTTTGAATTCACTCGGATTTTGGTTGTTTTTCTTTGGTGGAGTATTTTTAAATTTAAGTTGGTTTTTAGGTGGAGCACCTGATGCAGGATGGACATCTTATGCATCTTTAGCTTTAGCCTCTAAAGGCCATGGTGTTGATTTTTATGTACTCGGCTTGCAAATCTCCGGTATTGGTACATTAATTGGAGGTATTAACTTCCTTGTAACCATTATTAATATGCGTGCGCCAGGAATGACGTATATGCGTATGCCGATGTTTACATGGACGACATTTGTAACATCTTCGC
ABMMC3222-08	plantae	TTAGGAAGTCACCAAATTTACAATGTTCTTATAACAGCGCATGCGTTCCTTATGATTTTTTTTATGGTTATGCCTGTAATGATCGGAGGTTTTGGTAACTGATTAGTTCCTATAATGATTGGTAGTCCAGATATGGCGTTTCCAAGATTAAATAATATTTCTTTTTGATTGCTTCCACCTTCACTTTGTTTATTATTAATTTCAGCTATAATTGAAGTCGGAGTTGGGACAGGATGAACAGTTTATCCACCTCTTAGTTCAATTCAAAGCCATTCCGGTGGTGCTGTAGACTTAGCAATTTTTAGTCTCCATTTGTCGGGTGCTTCATCTATTTTAGGTGCTGTAAACTTTATATCAACTATC
ABMMC21141-15	plantae	CATGCATTTTTAATGATTTTTTTTATGGTTATGCCAGTAATGATTGGAGGGTTTGGTAATTGGTTAGTTCCAATTATGATTGGTAGTCCTGATATGGCTTTTCCCCGATTAAATAATATTTCTTTTTGGTTACTTCCGCCTTCATTATGTTTATTACTATTATCTGCAATTGTAGAAGTAGGGGTTGGTACAGGATGAACAGTTTACCCTCCTTTGAGCTCAATACAAAGTCATTCTGGAGCTGCTGTTGATTTAGCTATTTTTAGCCTTCATCTAGCTGGGGCATCTTCTATTTTAGGGGCAGTTAATTTTATTTCTACTATTTTAAATATGCGTAATCCTGGACAAAGCATGTACAGAATTCCATTATTTGTTTGATCAATTTTTGTAACAGCTTTTTTATTATTACTAGCAGTTCCTGTTTTAGCAGGAGCAATTACTATGCTTTTAACTGATAGAAATTTTAATACGTCATTTTTTGATCCTGCAGGTGGAGG
MTADI140-07	protista	GAATTATATTCATCAGGAAATAGGATTATATCTCCAGAAAACCAGAACTTCTATAATATTAGCATAACCTTTCATGGCTTTCTTATGATCTTCTTTTTAGTAATGCCCGGCTTGTTTGGAGGATTTGGAAATTATTTTCTTGTTATCTTTCAAGGGTCTCCAGAAGTGGTATATCCTAGAGTCAATAATTTTTCTATCTTAATTCTTTCTCTTTCATATCTTTTTCTAATCCTTTCTTTAATCTCAGAATTTGGAGGTGGAACAGGATGGACATTATATCCACCATTAAGCACTTCTTTCATGAGTTTATCACCTTCAAGTACAGGAAATCTTATCTTTGGCTTATTAATCTCAGGTATATCTTCATGTCTCACATCTCTTAACTTTTGGACAACAATTCTAAATCTGAGATCTTATTATCTGACATTAAAGACTATGCCATTATTCCCTTGGGCTCTCTTCATTACAGGAGGAATGCTATTATTAACATTACCAATCTTATCAGGAGCTCTTCTAAT
ABMMC3677-09	plantae	TTTTTTATGGTTATGCCTGTTATGATTGGAGGTTTTGGAAATTGATTAGTTCCTATAATGATAGGTAGTCCAGATATGGCTTTCCCAAGATTAAATAATATTTCATTTTGATTATTACCTCCATCGTTATGCTTATTATTGGCTTCGGCTATAGTAGAAGTTGGTGCTGGTACAGGATGAACTGTATATCCACCATTAAGTTCAATTCAAAGTCATTCAGGAGGGGCAGTAGATTTAGCTATTTTTAGTCTTCATTTATCGGGAGCTTCTTCAATTCTGGGAGCTGTTAATTTTATATCTACTATCTTAAATATGCGTAATCCTGGTCAAAATATGTATCAAATGCCATTATTTGTTTGGT
DINO113-06	protista	TTTATCACCTTCAAGTACAGGAAATCTTATCTTTGGATTATTAATCTCTGGTATATCCTCATGTCTCACATCTCTTAACTTTTGGATAACAATTCTAAATTTGAGATCTTATTATCTGACATTAAAGACTATCCCATTATTCCCTTGGGCTTTCTTGATTACAGCTTTCATGCTTTTATTAACATTACCAATCTTATCTGGTACACTTCTTTTTATTTTGGGTGATCTTCATTCTAATACACTTTTCTTTGATCCAATCTTTGGAGGAGATCCTATATTCTATCAACATTTATTTTGGTTTTTTGGACATCCAGAAGTTTACATCTTAATAATTCCTGCATTTGGGATCATTTCCATAATAATTTCTGGAATTTTACAAAAAATAATATTTGGGAACCAATCAATGATCTTTGCCATGTCCT
CFWIG378-10	animalia	CCCGAATAAATAACATAAGATTTTGACTTTTACCTCCTTCTTTAACTCTCCTTTTATCTAGCTCAATTGTAGAAAACGGAGCTGGTACAGGATGAACAGTATACCCCCCTCTGTCTTCCGGAATTGCCCATGCCGGAGCTTCAGTAGATTTAGCTATTTTTTCCCTACATTTAGCAGGAATTTCTTCTATCTTAGGAGCAGTAAATTTTATCACCACAGTAATTAATATGCGATCAGAAGGAATTTCTTTAGATCGAATACCTTTATTTGTTTGGTCTGTAATTATTACAGCTGTTTTATTACTTTTATCCCTTCCTGTATTGGCAGGGGCTATCACAATACTTTTAACAGACCGAAATTTAAATACTTCTTTTTTTGACCCTGCAGGAGGAGGAGACCC
GBMIN4515-12	animalia	TGGAATATGATCTGGGTTAGTGGGGACTGCGCTGAGGCTATTGATTCGTGCAGAGTTAGGTCAGCCTGGTGCTCTTCTCGGTGATGATCAGTTATATAATGTCATTGTAACGGCCCATGCTTTTGTTATAATTTTTTTCTTAGTAATACCAATGATAATTGGAGGCTTTGGGAACTGACTAGTACCTTTGATATTAGGGGCTCCAGATATGGTGTTTCCGCGATTGAATAATATAAGTTTCTGGCTGTTGCCTCCCGCTTTGTTGCTACTTCTATCTTCGGCTGCTGTCGAAAGCGGAGTGGGTACAGGGTGGACTGTTTATCCTCCTTTGGCTGGAAATCTGGCTCATGCTGGTGGGTCAGTGGACCTAGCTATTTTTTCTTTACATCTTGCTGGGGTATCTTCCATTTTAGGGGCTGTAAATTTCATTACAACAATCATTAATATACGATGACAAGGGATGAAATTTGAACGTCTTTCTCTATTTGTATGGTCTGTAAAGATTACTGCTATTTTACTTCTTTTGTCTTTGCCTGTGTTAGCCGGCGCAATCACTATGCTTT
OZSEA110-10	plantae	GTGTATCTATGTTAATTCGTATGGAGTTAGCTCAACCAGGAAATCAGTTATTATTGGGAAATCATCAAGTTTATAACGTTTTAATAACAGCACATGCTATTTTAATGATTTTCTTTTTAGTTATGCCTGTTATGATAGGTGGTTTTGGTAACTGATTAGTGCCTATTATGATTGGGAGTCCTGATATGGCGTTTCCTAGATTAAATAATATTAGTTTTTGATTACTTCCACCTGCGTTATGTCTTTTATTAGCATCTTCTTTAGTAGAAGTTGGAGCAGGTACTGGTTGAACTGTTTATCCTCCATTAAGTTCTATTCAAAGTCACTCAGGTGCTGCTGTAGATTTAGCAATTTTTTCTTTACATTTATCTGGGGCAGCTTCAATATTAGGAGCAGTAAATTTCATCTCTACAATTTTAAATATGAGAAATCCTGGACAAAGTATGTATAGAATGCCTTTATTTGTTTGATCAATATTTGTTACGGCATTTTTGCTTTTATTAGCGGTACCGGTTTTAGCAGGGGCAATAACAATGCTTTTAACAGATCGTAATTTTAATACA
GBBAC2964-15	bacteria	GTTCATCATCGGCGCGGCGATGAGCGTGGTGATTCGCGCCGAATTGATGCAGCCCGGCTTGCAGTTCGTCAAACCGGAATTCTTCAACCAGATGACCACCGTGCATGCACTGGTGATGATCTTCGGCGGCGTGATGCCGGCCTTCGTCGGTTTGGCCAACTGGATGATCCCGTTGCAGATCGGTGCACCGGACATGGCATTGCCGCGCATGAACAACTGGTCGTTCTGGTTGTTGCCGGTCGCCTTTACCCTGCTGCTGCTGACGCTGTTCCTGCCGGGTGGCGCGCCAGCCGGCTGGACGCTGTACCCCCCGCTGTCGCTGCAGGGCGGCTACAACGTG
GBMGO171-14	animalia	AATCTTCGGATTGGGCGCTGGTTTACAGGGGGCCGGATTAAGGTTCTTGATCCGTTTGGAGCTTGGACACGCGGGCTCCTTCCTAGGCGATAACCACATATATAACGTGATTGTTACCGCCCATGCATTCGTCATAATTTTTTTTACTGTCATACCTTTAATAATTGGAGGGTTTGGAAACTATTTCGTGCCCCTTCTCATTGGCGCTCCGGACATGAGTTTTCCACGTATAAATAATATAAGGTTTTGGTTGTTACCGCCTGCTTATCTTCTGTTGATGCTTTCTACTATCGTCGAGTGTGGAGCGGGAACAGGATGGACCGTATACCCCC
GBDP44828-19	animalia	GGGATGACCAAATTTATAATGTTATTGTTACAGCACATGCTTTTATTATAATTTTTTTTATAGTTATACCTATTTTAATTGGTGGATTCGGGAATTGACTTGTACCTTTAATATTAGGAGCTCCTGATATAGCTTTCCCTCGAATAAATAACATAAGATTTTGATTATTACCCCCATCTCTAACTCTCCTTCTTTCTAGTTCTATTGTAGAAAATGGAGCAGGAACAGGATGAACTGTTTACCCTCCTTTATCTGCTAGAATTGCTCATAGAGGGGCTTCTGTAGATCTTGCAATTTTTTCATTACATTTAGCAGGGGTTTCTTCAATTTTAGGGTCTGTAAATTTTATTACAACTGTAATTAATATACGTTCAAAAGGAATTACCTTAGATCGAATACCTTTATTTGTATGATCTATTGTAATTACAACAGTATTATTACTTCTTTCATTGCCGGTATTAGCTGGAGCTATTACTATATTATTAACTGATCGAAATTTAAATACATCTTTTTTTGATCCAG
GBCH8754-13	animalia	TGATTCGAATTGAATTAGGACAGCCTGGGAGATTTATGGGTGATGATCAATTATATAATGTAATTGTTACAGCTCATGCATTTGTAATAATTTTTTTTATAGTTATACCAATCTTGATTGGGGGTTTTGGGAACTGGTTAGTTCCTTTAATATTAGGAGCTCCTGATATAGCATTTCCACGAATGAATAATTTAAGGTTTTGGTTATTACCTCCTTCATTATTTCTTTTAATTGTTTCTTCAATAGTAGAAATAGGAGTAGGAGCAGGATGAACAGTGTATCCCCCATTGGCTGGATTAGAAGGTCATGCTGGGAGATCCGTAGATTTTGCAATTTTTTCACTTCATTTGGCTGGGGCTTCTTCAATTATAGGAGCAATTAATTTTATTTCAACAATTATTAATATGCGATTTTATGGAATAACAATAGAAAAGGTACCTT
GBBAC3422-15	bacteria	AGACCATAAGAAAATCGGTATTATGTATTTAATCTGTGCCGTATTAATGTTCGTCCGTGGTGGTATTGATGCGTTACTTATTCGTGCGCAATTAACAGTACCTGATAACAAATTTTTAGAATCTAACCACTATAACGAAATTTTTAGTACACATGGTGTAATCATGATTATCTTCATGGCAATGCCATTTATCTTTGGTTTATGGAATATCGTTGTTCCATTACAAATTGGAGCACGTGATGTTGCATTCCCAGTATTAAACAACGTAAGTTTCTGGCTATTCTTTGCAGGTATGATTTTATTCAACCTGTCATTTATTATTGGTGGTTCACCAGCAGCTGGTTGGACAAACTATGCGCCACTAGCAGGTGAATTCAGTCCTGGTCCGGGTGTTAACTATTACTTAATAGCTATACAAATTTCAGGGCTTGGTACCTTAGCTACAGGTATCAACTTCTTTGTAACAATTTTAAGATGTAAAACACCAACTAT
GBMIN45441-15	plantae	GCATTTCCTCGTTTAAATAATATTTCTTTTTGATTACTACCGCCCTCATTATGTTTATTATTATTATCAGCTCTAGTCGAGGTAGGAGTAGGTACAGGTTGAACGGTTTACCCACCTTTAAGCTCCATACAAAGTCATTCTGGCGGGGCTGTAGATCTAGCGATTTTCAGTTTGCATGTGTCAGGCGCTTCATCAATTTTAGGAGCTGTAAATTTTATTTCAACTATTTTAAATATGAGAAGCCCTGGACAAAGTATGTATAGAATACCTTTATTTGTGTGATCAATTTTCGTAACAGCATTTTTATTA
PSP089-05	fungi	TATTTTCTGGTTTAGTTGGAACAGCGTTTTCAGTTTTAATCAGATTAGAGTTATCTGGTCCAGGTGTACAATATATCTCAGACAATCAGTTATATAATAGTATAATAACAGCGCATGCTATCTTGATGATTTTCTTCATGGTTATGCCTGCATTAATTGGAGGTTTTGGTAATTTCTTATTACCATTACTAGTTGGAGGTCCAGATATGGCATTTCCTAGATTAAATAATATAAGTTTTTGATTATTAGTTCCTAGTTTATTTTTATTTATATTCTCAGCTACTATAGAAAATGGAGCTGGTACAGGTTGAACATTATATCCACCATTATCAGGAATACAATCTCACAGTGGACCTAGTGTAGATTTAGCCATATTTGGTTTACATTTAAGTGGTATTAGTAGTATGTTAGGTGCTATGAATTTTATAACTACTATCTTAAATATGAGAAGTCCTGGTATACGTTTACACAAA
MHMYA820-09	animalia	ATCAAATTTATAATACTATTGTAACAGCTCATGCTTTTATTATAATTTTTTTTATAGTTATACCTATTATAATTGGAGGATTTGGAAATTGACTTGTTCCTTTAATATTAGGAGCCCCAGATATAGCTTTCCCCCGAATAAATAATATAAGATTTTGGTTACTCCCACCATCATTAACATTATTAATTTCAAGAAGCATTGTAGAAAATGGAGCAGGAACAGGTTGAACAGTATACCCCCCACTATCCTCAAATATTGCTCATAGAGGAAGCTCAGTTGATTTAGCTATTTTTTCCTTACATTTAGCAGGAATTTCATCAATTTTAGGAGCTATTAATTTTATTACTACAATTATTAATATACGTTTAAATGGAATATCTTTTGATCAAATACCTTTATTTGTATGAGCTGTAGGAATTACAGCATTTTTACTTCTTCTTTCTCTACCTGTTTTAGCAGGAGCTATTACAATACTTTTAACTGATCG
ABMMC22320-16	plantae	CTACTTAATATTTGGTGCCTTTTCAGGGGTACTAGGAGCGTGCATATCTATGCTAATTCGAATGGAATTAGCGCAGCCGGGTAACCATTTACTTTTAGGCAATCACCAAGTATACAATGTTTTAATTACAGCACACGCGTTTTTAATGATTTTTTTTATGGTAATGCCTGTAATGATTGGTGGTTTCGGTAATTGGTTAGTTCCTATTATGATAGGAAGTCCAGACATGGCTTTCCCTAGACTAAACAATATATCTTTTTGACTCCTTCCACCTTCTTTATGCTTACTTTTAGCTTCTTCAATGGTTGAAGTAGGCGTTGGAACAGGATGAACTGTTTACCCTCCTCTTAGTTCGATACAAAGCCATTCAGGCGGAGCCGTCGATCTAGCAATTTTTAGCTTACATTTATCTGGAGCTTCCTCAATTTTAGGAGCTGTTAATTTTATTTCTACGATTCTAAATATGCGTAATCCTGGTCAAAGTATGTATCGAATGCCACTATTTGTTTGATCTATTTTTGTAACGGCATTCTTATTACTACTAGCTGTCCCA
BLPCO140-08	animalia	GAATAAATAATATAAGATTCTGACTTCTTCCCCCTTCTTTAACTCTTTTAATTTCTAGAAGAATTGTAGAAAATGGAGCAGGAACAGGATGAACAGTTTACCCCCCACTTTCTTCCAATATCGCCCACAGAGGTAGCTCAGTAGATTTAGCTATTTTTTCTCTTCATTTAGCAGGTATTTCTTCAATTTTAGGTGCTATTAATTTTATTACTACAATTATTAATATACGATTAAATAATTTAATATTCGATCAAATACCATTATTTGTATGAGCTGTAGGAATTACTGCTTTTCTTTTACTACTCTCTTTACCTGTATTAGCTGGAGCTATTACCATACTTTTAACTGATCGAAATTTAAATACTTCATTTTTTGATCCAGCAGGAGGAGGAGATCCAATTTTATATCAACATTTA
ASHYD2402-10	animalia	GCAGGAACTGGTTGGACCATTTACCCCCCTCTATCATCTAATATTAATCACGAAGGGTCATCAGTTGACCTAAGAATTTTTTCTCTCCATTTAGCGGGTATATCCTCAATTATAGGTGCAATTAACTTTATTACAACCATTTTAAATATAAAAATTAAATTATTAAATTTAGACCAACTTTCTCTATTTATTTGATCTATTAAGATTACTACTATTTTACTTTTATTGGCAGTACCTGTTTTAGCGGGAGCAATTACTATATTATTAACTGATCGTAATCTAAATACTTCTTTTTTTGACCCGGGCGGTGGGGGTGA
MPHYA463-15	animalia	TAAGATTTTGGTTGTTACCCCCTTCTTTATCTTTATTACTAATAAGCGGGTTGGTCGAAAGAGGAGTAGGAACTGGTTGAACCGTGTACCCTCCTTTATCTGGGGCTGTAGCCCATAGAGGAGGATCTGTTGACTTAGCTATCTTTTCTTTACATTTGGCCGGTGCTTCTTCTATTCTAGGTGCTATTAATTTTATCTCTACTGTTTTAAATATACGTGCGCCTGGAATATCAATAGACCGAGTGCCTTTGTTTGTTTGATCAGTTTTTATCACTGCTATTTTATTACTTCTATCTTTACCAGTTTTGGCTGGGGCGATTACGATATTATTAACAGACCGAAACTTAAACACTTCTTTTTTTGACCCTAGAGGGGGAGG
ABMMC9194-10	plantae	TACAATGTTTTAATTACAGCACATGCATTTTTAATGATATTTTTCATGGTTATGCCTGTTATGATTGGAGGTTTTGGTAATTGATTTGTTCCTATAATGATAGGAAGTCCTGATATGGCTTTTCCTAGACTAAATAATATATCATTTTGACTTTTACCTCCTTCTTTATGCTTATTACTTCTTTCAGCTTTAGTAGAAGTTGGTACAGGTACAGGTTGAACAGTTTATCCTCCTTTAAGTTCAATTCAAAGTCATTCAGGAGCTTCTGTAGATTTAGCAATTTTTAGTTTACATCTTTCAGGAGCTTCTTCTATTTTAGGTGCAATTAATTTTATATCTACGATTATAAATATGCGTAATCCTGGACAAAC
GBMNA14662-19	animalia	CTTATTCCCCTTATGATCGGGGCTCCAGACATGGCATTTCCCCGAATAAACAACATAAGCTTTTGACTTCTTCCCCCCTCTTTCCTTCTCCTCCTGGCCTCTTCCGGGGTTGAGGCTGGAGCCGGGACCGGGTGAACAGTTTACCCCCCATTGTCCGGAAACCTCGCCCATGCGGGAGCATCCGTTGATTTAACAATCTTTTCCCTTCATCTAGCAGGCATTTCCTCGATCCTGGGGGCCATTAACTTCATTACTACCATTATCAATATGAAACCCACAACCATAACCATGTATCAGATTCCCCT
PSP011-05	fungi	TTGCTTTATTTTCTGGTTTAATAGGTACAGCTTTTTCTGTTTTAATTAGATTAGAGTTAGCTGCACCAGGTGTTCAATATATATCTGATAATCAAGTATATAATAGTATAATAACAGCTCACGCTATTTTAATGATTTTCTTTATGGTTATGCCTGCATTAATTGGAGGATTTGGTAATTTCTTATTACCGTTATTAGTAGGTGGTCCTGATATGGCATTTCCTAGATTAAATAATATTAGTTTTTGATTATTAGTACCTAGTTTATTTTTATTTATATTCTCAGCTACTATAGAAAATGGAGCTGGTACAGGTTGAACTTTATATCCACCTTTATCAGGTATACAATCTCATAGTGGACCTAGTGTTGATTTAGCTATATTTGGTTTACACTTAAGTGGTATAAGTAGTATGTTAGGTTCTATGAATTTTATTACAACTATTTTAAATATGAGAAGTCCAGGTATTCGTTTACACAAATTAGCTTTATTTGGATGAGCTACTATT
GBBAC3656-15	bacteria	TTCAGCACCAACCACAAAGATATCGGTACCCTGTACCTGTGGTTCAGCTTCGCCATGTTCCTGGTTGGCGGCTTCATGGCCATGGTAATTCGTGCCGAGCTTCTCGAGCCCGGCATGCAGTTCGTGGATCCGGAGTTCTTCAACCAGATGACCACCGTACACGGTCTGGTCATGGTGTTTGGTGCGGTTATGCCCGCCACGGTTGGCCTGGCCAACTGGATGATCCCGCTGATGATTGGTGCGCCGGATATGGCGCTGCCGCGGATGAACAACTGGTCCTTCTGGATCCTGCCGTTCGCCTTCGGCATCCTGATCTTCGCCGTGCTGATGAGCGCCGGTGCCGGTTTCGGCTGGACCTTCTACGCGCCGCTGTCTACCAAGTACGGTCCGGCGTCTACCGACCTGTTCATCCTGTCCGTTCACATGATGGGTATTTCCTCCATCATGGGTGCGATCAACGTGGTGGTAACCGTCTTCAACATGCGTGCCCCTGGCATGACCCTGATGAAGATGCCGCTGTTCGTATGGACCTGGCTGATCACTGCCTTCCTGC
GBBAC1322-15	bacteria	TGGCTGTTCGCCACCAACCACAAGGATATCGGTACGCTGTACCTGCTGTTCTCGTTCATCATGTTCCTGTCGGGCGGCGTGATGGCGCTCGCGATTCGCGCCGAGCTGTTCGAGCCGGGCCTGCAGATCATGCGGCCCGAGTTCTTCAATCAGCTCACGACGATGCACGGGCTGATCATGGTGTTCGGCGCGATCATGCCGGCCTTCGTCGGTTTCGCGAACTGGATGATTCCGCTGCAGATCGGCGCGTCGGACATGGCGTTCGCGCGGATGAACAACTTCAGCTTCTGGCTGCTGCCGGTGGCGGCGGTGCTGCTCGTCGGCTCGTTCTTCTCGCCGGGCGGCGCGGCCGCCGGCTGGACGCTGTATGCGCCGCTGTCGACGCAGATGGGCCCGGGCATGGACTTCGCGATCTTCGCGGTGCACATCATGGGCGCGTCGTCGATCATGGGCGGGATCAACATCGTCGTGACGATCCTGAACATGCGCGCGCCGGGCATGACGCTGATGAAGATGCCGATGTTCGCGTGGAC
ABMMC8159-10	plantae	GGTAATCATTTACTTTTAGGTAATCATCAAGTATACAATGTTCTTATAACAGCACATGCTTTTTTAATGATTTTTTTTATGGTTATGCCTGTAATGATTGGTGGTTTTGGTAATTGATTAGTTCCAATTATGATTGGTAGTCCAGATATGGCTTTTCCAAGATTAAACAATATTTCATTTTGATTACTTCCACCTTCATTATGTTTGCTTTTATTATCTGCAATTGTTGAAGTAGGAGTTGGGACTGGTTGAACTGTGTATCCCCCTTTAAGTTCAATTCAAAGTCATTCAGGCGGTGCAATTGATTTAGCAATTTTTAGTCTTCACTTAGCAGGTGCTTCTTCAATTTTAGGAGCGGTTAATTTTATTTCAACTATTTTAAATATGCGTAGCCCAGGTCAAAGTATGTATAGAATACCTTTA
ABMMC2274-08	plantae	ATATTTCATTTTGACTACTTCCGCCTTCATTATGTTTATTGTTATTATCTGCAATTGTAGAAGTAGGTGTTGGTACAGGGTGAACTGTTTATCCTCCTTTAAGCTCAATACAAAGTCATTCTGGAGCCGCTGTTGATTTAGCAATTTTTAGCCTTCATTTATCTGGAGCATCTTCTATCTTAGGAGCAGTTAATTTTATTTCAACTATTTTAAATATGCGTAATCCTGGGCAAAGTATGTACAGAATTCCATTATTTGTTTGATCAATTTTTGTAACAGCTTTTTTACTATTATTAGCAGTTCCTGTTTTAGCAGGAGCAATTACTATGCTTTTAACTGATAGAAATTTTAATACTTCATTTTTTGACCCTGCGGGTGGAGGGGATCCTGTATTATATCAGCATTTAT
OPPWE5865-17	animalia	AATAATAATAAGAATAATTATTCGAATAGAATTATCTCAACCAGGTTCAATAATCAAAAACGATCAAATTTACAATACAATTGTTACATCACACGCATTTGTAATAATTTTTTTTATAGTTATACCAATTATAATTGGTGGATTTGGAAATTGACTGGTACCTCTTATAATTGGGGCACCCGACATAGCATTTCCACGAATAAACAACATAAGATTTTGACTACTACCAATATCAATTACACTACTAATTTCAAGTTCAACAACCGCATCTGGATCAGGAACAGGATGAACTGTTTATCCTCCCCTTTCTGCACAAGAAGCACACTCAGGACCCTCAGTTGACTTAACAATCTTTTCACTACACATTGCAGGAATTAGATC
ABMMC6748-10	plantae	AACTCTTTATTTAATATTTGGTGCTTTTTCAGGAGTTATTGGAGGTTGTATGTCTCTGTTGATTAGGATGGAGTTAGCACAACCAGGTAATCATTTGTTAATGGGTAATCATCAAGTTTATAATGTTTTAGTTACTGCCCACGCATTTTTAATGATCTTTTTTATGGTAATGCCTGTAATGATAGGAGGTTTCGGTAATTGGTTAGTGCCTATTATGATAGGAAGCCCAGATATGGCTTTTCCACGTTTAAATAATATAAGTTTTTGGTTATTACCACCTTCACTTTGCCTTTTATTAGCGTCGTCTTTAGTTGAAGTAGGGGCTGGAACAGGTTGGACAGTGTATCCTCCATTAAGCTCTATTCAAAGCCATTCTGGTGGTGCTGTTGATTTAGCAATTTTTAGTTTGCACTTGTCTGGTGCAGCTTCTATTTTAGGTGCTGTGAATTTTATTTCTACAATTTTGAATATGCGTAATCCAGGTCAAAGTATGTATAGGATGCCTTTATTTGTATGGTCTATTTTTGTTACAGCATTTTTGTTATTATTAGCGGTACCTGTTTTAGCAGGCGCAATAACAATGCTTTTAAC
YYY002-10	fungi	TATCATGATTTTCTTTATGGTTATGCCTGGGTTAGTAGGTGGTTTTGGTAATTATTTTTTACCTATCCATTGTGGTAGTCCTGATATGGCCTTTCCAAGATTAAATAATATTTCATTCTGGTTATTACCACCATCATTAATTTTACTTTTAATGAGTTCATTAGTAGAAAATGGTGCAGGTACAGGATGGACTGTTTATCCTCCATTAGCTGGAATACAATCACATTCAGGTGGTTCTGTAGATTTAGCTATTTTTAGTTTACACCTTGCTGGAGTTTCTTCTTTATTAGGTGCTATTAATTTTATTAGTACTACACTTAATATGAGAACTAATGGTATGTCTTTACATAAATTACCTTTATTTGTATGGGCTATATTTATTACAGCTATT
CYTC5042-12	animalia	CTCTATTCTTGGAGCCATTAATTTCATTACAACTATCATTAACATGAAGCCCCCAGCCATCTCACAGTACCAAACACCTTTATTTGTGTGGGCCGTACTAATTACAGCAGTCCTTTTGCTCCTATCCCTGCCAGTCCTGGCCGCAGGGATCACAATACTTCTGACTGACCGAAACTTAAATACTACCTTCTTCGACCCGGCAGGGGGAGGAGATCCAATCCTTTACCAACATCTTTTCTGATTTTTTGGACACCCAGAAGTCTACATTTTGATTCTACCCGGATTTGGAATAATTTCTCATATTGTGGC
REDEU258-11	plantae	CAATGTTAATTCGTATGGAATTAGCTCAACCCGGCAATCATTTACTTTTAGGAAATCATCAAATTTATAATGTCCTTATAACTGCACATGCATTTCTTATGATTTTTTTTATGGTTATGCCTATAATGATTGGAGGTTTTGGTAACTGATTAGTTCCTATAATGATTGGTAGTCCAGATATGGCATTTCCTCGATTAAATAATATTTCATTTTGATTACTTCCACCTTCTCTTTGTTTGTTATTATTATCTGCTATTGTTGAAGTAGGAGTTGGTACAGGATGAACTGTATATCCTCCTTTAAGTTCTA
JRPAA7599-15	protista	ATTTGTTTGGTCTGTATTAATTACTGCTTTTCTTTTATTATTAACTTTACCTGTATTAGCTGGTGCAATTACTATGTTATTAACTGATAGAAATTTAAATACTTCTTTTTATGACCCTTCTGGAGGAGGAGATCCTGTATTATATCAACATTTATTTTGGTTTTTTGGTCATCCTGAAGTTTATATTTTAATTTTACCAGGTTTTGGTATTATTAGTCAAGTTTCTGCAGCTTTTGCTAAAAAAAATGTTTTTGGTTATTTAGGAATGGTTTATGCTATGTTATCTATCGGTTTATTAGGTTCAATTGTATGGGCACACCATATGTTTACTGTTGGTTTAGATGTAGATACTAGAGCATATTTTTCAGCAGCTACTA
ABMMC12643-10	plantae	CATTTTTAATGATATTTTTTATGGTTATGCCTGTTATGATAGGAGGTTTTGGAAATTGATTAGTTCCCATAATGATAGGTAGTCCTGATATGGCTTTTCCACGCTTAAATAATATAAGTTTCTGATTATTACCACCTTCTCTTTGTTTACTTTTAATCTCAGCTTTAGTTGAAGTTGGAGCTGGAACAGGATGAACTTTGTATCCTCCATTGAGTTCTATACAAAGCCACTCTGGGGGAGCTGTTGATTTAACTATATTTAGTTTACATTTGTCTGGAGCTTCATCAGTTTTAGGAGCTATTAATTTTATTACTACAATTTTAAATATGCGAAATTCTGGGCTTAGTATGTTTCGTATGCCTCTTTTTGTGTGAGCAGTTTTTATAACAGCTTTTTTATTATTACTGGCCATTCCTGTTTTAGGATCAGCAATTACTATGCTTTTAACAGATAGAAATTTTAATACTTCTTTTTTTGATGCCGCTGGAGGTGGAGATCCTGTTCTGTATCAACAT
MHMXC379-06	animalia	GTATATTAGGAACATCTTTAAGAATTTTAATTCGAATAGAATTAGGAACCCCTGGATCTTTAATTGGTGATGATCAAATTTATAATACTATTGTTACAGCTCATGCTTTTATTATAATTTTTTTTATAGTAATACCTATTATAATTGGTGGATTTGGAAATTGACTAGTACCATTAATATTAGGAGCACCTGATATAGCATTCCCACGAATAAATAATATAAGATTTTGATTACTCCCTCCTTCATTAATATTATTAATTTCTAGAAGAATTGTAGAAAATGGAGCAGGAACAGGATGAACAGTTTACCCCCCACTTTCATCTAATATCGCTCATAGTGGATCATCAGTTGACTTAGCTATTTTTTCTTTACATTTAGCAGGAATTTCTTCAATTTTAGGAGCTATTAATTTTATTACAACTATTATTAATATACGTATTAATAATTTATCATTTGATCAAATATCTTTATTTATTTGAGCAGTAGGAATTACAGCATTATTA
AMPPT021-15	animalia	GGTTATGCCTATTATAATCGGAGGTTTCGGTAACTGACTTGTACCTTTAATATTAGGTAGCCCTGATATAGCATTCCCCCGAATAAATAACATAAGATTCTGATTATTACCCCCTTCGCTCACATTTTTAGTAATATCTAGTTTATTAGAAAGAGGTGTAGGCACAGGATGAACCGTTTACCCTCCTCTTAGAGCCTCTATCGCTCACAGAGGTGGGGCCGTTGATTTAGCTATTTTTTCTCTTCATCTAGCAGGTGCTTCTTCCATTTTAGGTGCAATTAACTTCATTTCTACAGTTATTAAT
ABMMC23074-17	plantae	GTGCCTTTTCAGGTGTTTTAGGTGGTTGTATGTCATTATTAATCAGAATGGAGTTAGCTCAACCAGGTAATCATTTATTAATGGGTAATCATCAAGTTTACAATGTCTTAATAACTGCTCATGCATTTTTAATGATATTTTTTATGGTTATGCCTGTTATGATTGGTGGTTTCGGTAACTGATTAGTTCCAATTATGATTGGAAGTCCAGATATGGCATTCCCACGTCTGAACAATATAAGTTTTTGATTATTACCCCCATCTCTTTGCTTGCTATTAGCTTCATCATTAGTTGAAGTAGGAGCAGGTACTGGTTGAACAGTGTATCCTCCATTAAGTTCAATACAAAGCCATTCTGGAGGCGCTGTCGATTTAGCTATTTTTAGTTTACATTTATCGGGAGCAGCTTCAA
GBMIN44754-15	plantae	TGTAATCGGAGCGTGTATTTCATTATTAATTCGTATGGAATTAGCTCAACCAGGAAATAACTTATTATTGGGTAACCATCAAATTTATAATGTATTAATTACCGCTCACGCTATTTTAATGATTTTTTTTCTAGTTATGCCCGTTATGATAGGAGGTTTTGGTAATTGATTAGTTCCTATTATGATAGGAAGCCCAGATATGGCATTTCCTCGTCTGAACAACATTAGTTTCTGACTATTACCTCCTGCGTTATTCCTTTTACTAACATCATCACTTGTTGAAGTTGGGGTAGGGACCGGTTGAACAGTATATCCTCCTCTAAGTTCAATACAAAGCCATTCTGGCGCTGC
LCH256-04	animalia	GATCCTTAATTGGAGATGATCAAATTTATAATACTATTGTTACAGCACATGCTTTTATTATAATCTTTTTTATGGTAATACCTATTATAATTGGAGGATTTGGTAATTGACTTGTTCCTTTAATATTAGGAGCCCCAGATATAGCATTTCCTCGAATAAATAATATAAGTTTTTGACTTCTACCCCCTTCTCTAACTCTTCTAATCTCAAGAAGAATTGTAGAAAATGGAGCAGGAACGGGATGAACAGTGTACCCCCCACTTTCATCTAATATTGCTCATGGAGGAAGATCAGTAGATCTTGCTATTTTTTCCCTTCATTTAGCTGGAATTTCCTCTATTTTAGGAGCTATTAATTTTATTACTACAATTATTAATATACGATTAAATAATTTATCATTTGATCAAATACCTTTATTTATTTGAGCAGTAGGAATTACTGCTTTTTTATTATTATTATCTTTACCTGTTTTAGCTGGAGCTATTACTATACTTTTAACAGATCGAAATTTAAATACATCTTTTTTTGACCCAGCAGGAGGAGGAGATCCTATTTTATATCAACATT
MTADI141-07	protista	TCCAGAAAACCAGAACTTCTATAATATTAGCATAACCTTTCATGGCTTTCTTATGATCTTCTTTTTAGTAATGCCCGGCTTGTTTGGAGGATTTGGAAATTATTTTCTTGTTATCTTTCAAGGGTCTCCAGAAGTGGTATATCCTAGAGTCAATAATTTTTCTATCTTAATTCTTTCTCTTTCATATCTTTTTCTAATCCTTTCTTTAATCTCAGAATTTGGAGGTGGAACAGGATGGACATTATATCCACCATTAAGCACTTCTTTCATGAGTTTATCACCTTCAAGTACAGGAAATCTTATCTTTGGCTTATTAATCTCAGGTATATCTTCATGTCTCACATCTCTTAACTTTTGGACAACAATTCTAAATCTGAGATCTTATTATCTGACATTAAAGACTATGCCATTATTCCCTTGGGCTCTCTTCATTACAGGAGGAA
ABMMC12143-10	plantae	AGATATGGCATTTCCTAGACTAAATAATATTTCTTTTTGATTACTTCCTCCATCTCTTTGCTTACTTTTGGCTTCCGCAGTCGTAGAAGTAGGAGTGGGGACTGGATGAACTGTTTATCCTCCTCTAAGCTCAATACAGAGTCACTCAGGAGGTGCTATAGATTTGGCAATTTTTAGCCTTCATTTATCGGGAGCATCATCTATTTTAGGAGCGATCAACTTTATTTCTACGATTCTAAATATGCGCAATCCAGGTCAAAGTATGTATAGAATGCCGTTATTTGTTTGATCTATTTTTGTAACAGCATTTTTACTACTACTGGCTGTTCCTGTTTTAGCAGGAGCAATTACAATGC
GBCOL667-12	animalia	ATTGCCACCATCCTTATCATTACTTTTAATAAGAAGAATAGTTGATAGAGGAGCAGGGACTGGCTGAACAGTCTATCCTCCTTTATCAAGAAATATTGCTCATGAAGGATCATCTGTAGACTTAGCAATTTTTAGATTACATATGGCTGGAGTATCCTCAATTTTAGGTGCTATCAACTTTATTTCTACTATTATAAATATTCGACCAACAGGAATATCTTTAGATAAAATAGCTTTATTTGTTTGAGCAGTAAAAATTACAGCAATCCTATTATTGTTATCACTACCTGTTTTAGCTGGTGCTATCACAATACTTTTAACTGACCGAAATATTAATACTTCATTTTTTGATCCA
GBMA12693-15	animalia	AACGCCCCTCTTCGTCTGATCCGTCCTAATCACAGCAGTCCTACTTCTCCTATCTCTCCCAGTCCTAGCTGCTGGCATCACTATACTACTAACAGACCGCAACCTCAACACCACCTTCTTCGACCCCGCCGGAGGAGGAGACCCCATTCTATACCAACACCTATTCTGATTTTTCGGTCACCCTGAAGTTTATATTCTTATCCTACCAGGCTTCGGAATAATCTCCCATATTGTAACTTACTACTCCGGAAAAAAAGAACCATTTGGATACATAGGTATGGTCTGAGCTATGATATCAATTGGCTTCCTAGGGTTTATCGTGTGAGCACACCATATATTTACAGTAGGAAT
PNMIA1272-14	plantae	TAATGATTGGAGGATTTGGGAATTGATTAGTACCAATTATGATTGGTAGTCCCGATATGGCATTTCCACGTTTGAATAATGTTTCTTTTTGATTACTCCCACCATCGCTTTGTTTGTTATTAGCATCAGCATTAGTTGAAGTTGGAGTGGGTACAGGTTGAACGGTGTATCCTCCATTAAGTTCGATACAAAGTCATTCTGGGGCAGCCGTTGATTTAGCTATTTTTAGTTTACACGTTTCAGGTGCATCTTCAATTTTAGGAGCAATAAATTTTATATCTACAATTATAAATATGCGAAATTCTGGTCAAAGTATGTATCGAATGCCATTATTTGTTTGATCAATTTTTGTAACAGCGTTTTTACTTTTATTAGCAGTACCAGTTTTAGCAGGAGCAATTACGATGCTTCTAACTGATCGTAACTTTAATACTACATTTTTTGATNNNNNNNNNNNNNNNNNNNNNNNNNNN
CGUKB921-09	animalia	GGTATTTGAGCTGGAATAGTGGGAACCTCTTTAAGATTATTAATTCGAGCTGAATTAGGAAATCCTGGATCATTAATTGGAGATGATCAAATTTATAATACTATTGTCACAGCACATGCTTTTATTATAATTTTTTTTATAGTTATACCTATTATAATTGGAGGATTCGGTAATTGACTTGTACCTTTAATATTAGGAGCTCCAGATATAGCATTCCCCCGAATAAATAATATAAGTTTTTGACTTCTTCCCCCCTCTTTAACTCTTTTAATTTCAAGAAGAATCGTAGAAAATGGAGCAGGAACAGGATGAACAGTGTACCCCCCACTTTCATCT
ABMMC7828-10	plantae	GCATTTCCTAGATTAAATAATATATCTTTTTGGTTATTACCTCCTTCTTTATCTTTATTATTATTATCAGTTATAGTTGAAGTAGGAGTAGGTACTGGTTGAACTGTGTATCCTCCATTAAGTTCTATTCAAAGTCATTCAGGAGGAGCTGTAGATTTAGCTATATTTAGTCTTCATTTAGCAGGTGCATCTTCTATTTTAGGAGCTGTTAACTTTTTATCTACGATATTAAATATGCGTAGTTCTGGTCAAAGTATGTACAGAATTCCTTTATTTGTATGATCAATATTTGTAACAGCTTTATTATTATTATTAGCAGTACCTGTATTAGCAGGTGCTATTACTATGTTATTAACTGATCGTAATTTTAATACTTCATTTTTTGATCCTGCAGGGGGTGGGGATCCTGTATTATATCAACATTTATT
MAERL054-11	plantae	TTTGGTGCTTTTTCTGGAGTATTGGGTGCGTGTATTTCGATGTTAATTCGTATGGAGTTAGCTCAACCAGGCAATCACCTTTTATTAGGCAATCACCAAGTTTATAATGTTTTAATCACTGCACATGCTTTTTTAATGATATTTTTCTTAGTTATGCCTGTTATGATAGGTGGATTTGGAAATTGATTAGTACCTATTATGATTGGAAGCCCAGATATGGCTTTTCCACGTTTAAATAACATTAGTTTTTGACTACTTCCACCTTCTTTGTGTCTTTTATTAGCTTCTTCGTTGGTAGAAGTTGGGGCTGGTACAGGGTGAACAGTATACCCTCCACTAAGTTCAATACAAAATCATTCAGGAGCTGCGGTAGATTTAGCTATTTTTAGTTTACATTTAGCTGGTGCTTCTTCAATTTTAGGCGCTGTTAATTTTATTTCAACAATTTTAAATATGCGTAACCCAGGTCAAAGTATGTATAGAATG
MUSH119-07	fungi	TTCTCCAGGTGTTCAATTTTTACAAGGAGATCATCAATTATTTAATGTTATTATTTCAGCTCATGCATTTATCATGATTTTCTTTATGGTAATGCCTGGATTAGTAGGTGGTTTTGGGAATTATTTTTTACCAATCCATTGTGGTAGTCCAGATATGGCCTTTCCAAGATTAAATAATATTTCATTTTGGTTATTACCACCATCATTAATTTTACTTTTAATGAGTTCATTAGTAGAAAATGGTGCAGGTACAGGATGGACTGTTTATCCTCCATTAGCTGGAATACAATCACATTCAGGTGGTTCTGTAGATTTAGCTATTTTTAGTTTACAC
JRPAA9052-15	protista	TTGGTAATTGGTTTGTTCCCCTAATGATCGGAGCTCCGGATATGGCATTTCCTCGTATGAATAATATAAGTTTTTGGTTATTGCCTCCAGCTTTATTATTACTTATTTCATCAGCTATTGTTGAATCGGGTGCGGGTACAGGTTGGACGGTTTATCCACCATTATCAAGTGTACAAGCACATTCAGGGCCATCCGTAGATTTAGCTATTTTTAGTTTACATTTAACAGGTATTTCTTCTTTATTAGGTGCCATAAATTTTATTTCAACCATCTATAATATGAGAGCTCCTGGTCTAAGTTTTCATAGATTACCTTTATT
AUSMA007-14	animalia	AACAGCTCACGCTTTTGTAATAATTTTTTTTATAGTAATACCCATTATAATTGGAGGATTTGGAAATTGATTAGTTCCCTTAATATTAGGAGCTCCTGATATAGCTTTTCCTCGAATAAATAATATAAGTTTTTGATTACTTCCACCTTCATTAACTCTTTTATTAGCTAGCAGTATAGTAGAAAACGGAGCTGGAACTGGATGAACTGTTTATCCTCCCTTATCAGCAGCTATTGCACATGGAGGAGGATCAGTTGATTTAGCAATTTTCTCATTACATTTAGCTGGAATTTCTTCTATTTTAGGAGCTGTAAATTTTATTACTACAGTAATTAATATACGATCAACAGGAATTACATTTGATCGAATACCTTTATTCGTATGAGCAGTAGTAATTACTGCTGTATTATTATTATTATCTTTA
ABMMC2866-08	plantae	GTATTAGGTGGTTGCATGTCAATGCTTATACGAATGGAATTAGCACAACCCGGTAATAATTTACTTTTAGGTAACCATCAAGTTTATAACGTTTTAATTACAGCTCATGCCTTCTTAATGATTTTTTTTATGGTAATGCCAGTTATGATTGGTGGTTTTGGTAACTGATTTGTTCCCATTATGATAGGAAGTCCAGATATGGCATTTCCTCGTTTAAATAATATTTCTTTTTGATTATTACCACCTTCTCTTTGTTTATTGCTTTTATCTTCAGTTGTTGAAGTTGGAACTGGAACTGGATGAACAGTTTATCCTCCTTTAAGTTCCATACAAAGTCATTCTGGAGCTTCTGTAGATTTAGCAATTTTTAGTTTACATTTATCAGGTGCCTCTTCCATTTTAGGTGCAATTAATTTTATTTCAACCATTTTAAATATGCGCAATCCTGGGCAAACATTTTATCGTATTCCGCTTTTTGTTTGGTCTATTTTTGTAACAGCATTTTTAC
FBCOP552-13	animalia	CTTTTCCCCGAATAAACAATATAAGATTTTGGCTATTACCCCCTTCCTTAACTTTACTTCTAATAAGAAGAATAGTTGAAAGAGGAGCAGGAACAGGATGAACAGTTTACCCACCTCTCTCATCCAATATTGCCCATGGGGGATCTTCTGTTGATTTAGCTATTTTTAGTTTACATTTAGCAGGAATTTCCTCAATTTTAGGTGCAGTAAATTTTATTTCTACAGTTATTAATATACGCTCAACAGGAATCACTTTTGATCGAATACCTCTTTTTGTTTGATCAGTAGTAATTACAGCTTTACTTCTTCTTTTATCTTTACCTGTATTAGCTGGAGCTATCACAATATTATTGACAGATCGAAACTTAAACACCTCTTTTTTTGACCCCGCAGGAGGAGGTGATCCAAT
JRPAA9872-15	plantae	AGGATTTATCTTTTTGTTTACTGTAGGGGGTCTTACTGGAATAGTATTGGCCAATTCTGGGCTGGACATCGCTCTACATGATACTTATTATGTGGTTGCACATTTCCATTATGTTCTTTCTATGGGAGCTGTTTTTGCTTTATTTGCAGGATTCTACTATTGGATAGGTAAAATAACTGGTCTTCAATATCCAGAGACTTTAGGTCAAATTCATTTTTGGATAACTTTCTTTGGTGTAAACTTGACTTTTTTTCCTATGCATTTTTTAGGTCTTGCAGGTATGCCACGTCGCATTCCGGATTATCCAGATGCTTACGCTGGCTGGAATGCCTTTAGTAGTTTCGGCTCATATGTTTCTGTAATAGGAATTTTTTGTTTCTTTGTAGTGGTTTTTTTTACTTTAACCAGTGAAAACAAGTGTGCTCCAAGTCCTTGGGCTGTTGAACAGAATTCAACGACACTTGAATGGATGGTCAA
OZSEA2043-10	plantae	TATATAATGTTTTAATTACAGCTCACGCATTTCTGATGATTTTCTTTATGGTAATGCCTGTAATGATTGGTGGTTTTGGTAATTGATTGGTTCCTATTATGATAGGTAGTCCCGATATGGCTTTTCCAAGACTAAATAATATTTCTTTTTGATTACTGCCACCAGCCCTTTGCTTGTTATTAACTTCAGCTTTAGTAGAAGTAGGGGTAGGTACTGGGTGAACTGTATACCCACCACTTAGTTCAATTCAAAGCCATTCTGGTGGAGCTGTTGACTTAGCTATATTTAGCCTTCATGTTTCTGGAGCTTCTTCTATATTGGGAGCTATTAATTTTATTTCAACAATCATAAATATGCGTAATTCAGGACAAAGTATGTACCGAATACCCCTATTTGTTTGGTCAATACTCGTGACAGCTTTTTTATTGCTGTTAGCAGTGCCTGTATTAGCGGGAGCTATCACTATGCTTTTAACGGATCGTAATTTTAACACTACATTCTTTGATCCTGCT
GBBAC2316-15	bacteria	TAGCTTTATTCCAACTTGACAAGGACTGGACAACAAGGATAGTAATGGCCATGCTAGTAATGGGGGTTATCTGGGGACTCCTAGGCGTCATAGACTCCCTCATGGTGAGGATACAGGAGACAGCGTGGGGGACACTAGGAACCCTAGTTATGACCTCTCAGGAGTATTACGGAGGAGTAACGCTCCACGCTGAGAGGGATCTGTTTGGCTTCGCCCAGCAGGTCATCTACGCCCTCTTTATTTACTTCACCATAAAGCTGCTCAACTTGCAGCCTAGGGCCAAGTGGTTGCTCAACATATCCTTCATCATCCTAAACATCTCCATGATGTTCATGGAGGGCCCAATAGTCGCCTACCCGGTGTTCAACGACAACTACTTCTCTGC
ASARD10884-14	animalia	TATTTTTGGAATTTGAGCAGGTATAGTAGGAACTTCTTTAAGATTATTAATTCGAGCTGAATTAGGAAACCCTGGATCTTTAATTGGAGATGATCAAATTTATAATACTATTGTAACAGCTCATGCTTTTATTATAATTTTTTTTATGGTAATACCTATTATAATTGGAGGATTTGGTAATTGATTAGTTCCTTTAATGTTAGGGGCACCAGATATAGCTTTCCCACGAATAAATAATATAAGTTTTTGATTATTGCCCCCTTCATTAACCCTTTTAATTTCAAGAAGAATTGTAGAAACTGGAGCAGGAACAGGATGAACAGTTTACCCCCCCCTATCATCTAATATTGCCCATGGTGGTAGTTCGGTAGATTTAGCTATTTTTTCATTACATTTAGCTGGAATTTCTTCTATTTTAGGTGCTATTAATT
ABMMC7706-10	plantae	TTATTGGGAAATCATCAAGTTTATAATGTTTTAATTACTGCTCATGCTATTTTAATGATTTTCTTTTTGGTTATGCCTGTAATGATCGGAGGATTCGGTAATTGATTAGTGCCTATTATGATAGGAAGTCCTGATATGGCTTTTCCCCGATTAAATAATATTAGCTTTTGGTTATTACCTCCCGCTTTATTTTTGTTATTGGCTTCTTCATTAGTCGAAGTAGGGGTAGGTACAGGTTGAACAGTTTATCCTCCTTTAAGTTCTATACAAAGCCATTCAGGAGCTGCAGTTGATATGGCTATTTTTAGTTTACATATTGCAGGAGCATCATCAATTTTAGGAGCAGTTAATTTCATTTCAACTATTTTAAATATGCGTAATCCAGGTCAAAGTATGTATAGAATCCCTTTGTTTGTTTGATCTATTTTGGTTACCGCTTTTCTATTACTTTTAGCAGTTCCTGTTTTAGCGGGAGCTATTACTATGCTTTTAACTGATAGAAATTTTAACACTTCTTTTTTCGATCCTGCAGGAGGAGGAGATCCTATTTTGTATCAAC
ABMMC3012-08	plantae	AATTCGTATGGAATTAGCTCAGCCAGGTAATCATTTACTTTTAGGTAATCATCAAGTTTATAATGTTCTTGTAACAGCTCATGCATTTTTAATGATCTTTTTTATGGTTATGCCTGTAATGATTGGAGGATTTGGTAATTGATTAGTTCCTATTATGATAGGTAGTCCAGATATGGCATTTCCCCGATTAAATAATATCTCATTTTGATTACTTCCTCCTTCGTTATGTTTATTATTATTATCTGCAATTGTAGAAGTAGGTGTTGGAACAGGTTGAACTGTATATCCACCTTTAAGTTC
LPSOD307-09	animalia	ACCAATTATAATTGGAGGATTCGGAAATTGACTTGTTCCTTTAATATTAGGAGCTCCTGATATAGCTTTCCCTCGAATAAATAATATAAGTTTTTGACTTTTACCCCCCTCTTTAACTTTACTTATTTCAAGAAGAATTGTAGAAAATGGAGCAGGAACTGGATGAACAGTTTACCCCCCTCTTTCATCTAATATTGCCCATGGAGGAAGTTCTGTAGATTTAGCTATTTTTTCTCTTCATTTAGCTGGTATTTCATCAATTTTAGGGGCTATTAATTTCATTACTACAATTATTAACATACGATTAAATAATTTATCATTTGATCAAATACCTTTATTTGTATGAGCAGTAGGAATTACTGCATTTTTACTATTATTATCTTTACCTGTTTTAGCAGGAGCTATTACAATACTTTTAACTGATCGAAATTTAAATACATCTTTTTTTGATCCTGCAGGAGGAGGAGATCCAATTTTATATCAAC
ABMMC6524-10	plantae	TCCAGATATGGCATTCCCGCGTTTAAACAACATTTCTTTTTGATTACTACCACCATCCCTATGCCTACTATTGTTGTCAGCAATTGTTGAAGTAGGAGTTGGGACTGGGTGGACAGTTTATCCGCCGTTAAGCTCAATCCAAAGCCACTCAGGTGCAGCGGTTGATTTAGCTATTTTTAGCTTACACATCTCGGGTGCATCCTCAATTTTAGGTGCAGTTAATTTTATATCTACAATTCTTAATATGCGTAACCCAGGTCAAAACATGTATCGGATTCCACTTTTTGTATGGTCTATTTTTGTAACGGCAGTTTTACTTTTACTAGCTGTACCAGT
ABMMC12123-10	plantae	TTACCGCGCATGCATTTTTAATGATTTTTTTCATGGTTATGCCTGTAATGATTGGTGGTTTTGGTAATTGATTAGTGCCTGTAATGATCGGAAGTCCAGATATGGCATTTCCTAGACTAAATAATATTTCTTTTTGATTACTTCCTCCATCTCTTTGCTTGCTTTTGGCTTCTGCAGTCGTAGAAGTAGGGGTGGGGACTGGATGAACTGTTTATCCTCCTCTAAGCTCAATACAGAGCCACTCAGGAGGTGCCATAGATTTGGCAATTTTTAGCCTTCATTTATCGGGAGCGTCATCTATTTTAGGAGCGATCAACTTTATTTCT
CFWIC240-10	animalia	CTCTAAGAATATTAATCCGATTAGAATTAAGATCCCCTGGATTTTTAATCGGAAACGACCAAATTTATAATGTAATTGTAACAGCGCATGCTTTTATTATAATTTTTTTTATGGTTATACCAATTATAGTGGGAGGATTTGGAAATTGACTAGTTCCTTTGATACTTGGAATTCCAGATATAGCTTTCCCACGAATAAACAATATAAGATTCTGATTACTCCCACCAGCTCTTTTTTTATTATTATTAAGATCAATAGTTGATAATGGTGCAGGAACTGGTTGAACTGTGTACCCGCCTTTAGCTTCAAATATCTCTCATAGCGGATCATCAGTAGATTTAGCTATTTTTTCTTTACATTTAGCTGGAATTTCATCAATTTTAGGGGCCGTAAACTTTATCTCTACAATTGTAAACATAAAACCTATCAATATAAAATTTGACCAAATAAGCTTATTTGTATGATCAATTTTAATTACAGCA
GBBAC679-15	bacteria	CATGTACCTGATCACGTCCTTCGTCTTCTTCTGCATCGGCGGCGTCATGGCCCTCATGATCCGCGCGGAGCTCTTCGAGCCCGGCATGCAGATCCTGCAGACGAAGGAGCAGTACAACCAGCTGTTCACCATGCACGGCACGCTCATGCTGCTCATGTTCGCGACCCCGCTCTTCACGGGCTTCGCCAACGTGCTGGTGCCGCTGCAGATCGGTGCTCCGGACGTGTCCTTCCCGCGTCTGAACGCCTTGGCGTTCTGGTTCTTCCTGTTCGGCTCGCTCATCGCGACCGCCGGCTTCCTCACCCCGCAGGGTGCGGCCTCGTTCGGCTGGTTCGCCTACGCCCCGCTCTCCAACACCACGTACTCGCCGGGCGTCGGCGGTGACCTCTGGGTGTTCGGTCTGGTCCTCCAGGGCTTCGGCACGATCATGGGCGGCGTCAACTTCATCACCACGATCCTGACGATGCGTGCTCC
OZSEA1223-10	plantae	ATGTTAATTCGTATGGAGTTAGCTCAACCTGGTAACCATTTACTTTTAGGTAACCATCAAATTTACAATGTTATTATAACAGCGCATGCATTTTTAATGATTTTTTTTATGGTTATGCCCATAATGATAGGAGGTTTCGGGAATTGATTAGTTCCCATAATGATAGGTAGTCCAGATATGGCTTTTCCAAGATTGAATAATGTTTCGTTTTGATTACTTCCACCTGCATTATGCTTGTTATTATTATCAGCAATAGTTGAGGTAGGGGCTGGAACAGGTTGGACTGTTTATCCTCCATTAAGTTCAATTCAAAGCCACTCTGGAGGTGCCGTAGATTTA
GBIR11083-19	animalia	TTCGTGATAATCTTCTTCATAGTTATACCAATTATGATCGGAGGATTTGGAAACTGACTGGTCCCTCTAATAATCGGAGCACCGGACATAGCATTCCCCCGAATAAACAACATAAGCTTCTGACTACTCCCCCCATCCTTCCTACTCCTCCTAGCCTCCTCCACAGTCGAAGCCGGAGCAGGAACAGGTTGAACAGTCTACCCCCCTCTCGCTGGTAACCTAGCTCATGCTGGAGCTTCAGTAGATTTAGCCATCTTCTCACTCCACCTAGCCGGTATCTCTTCAATTTTAGGCGCCATTAATTTCATCACA
ABMMC11591-10	plantae	GGTTATGCCTGTAATGATTGGTGGGTTTGGAAACTGATTAGTGCCGATAATGATTGGTAGTCCAGATATGGCTTTTCCGCGCCTAAATAATATTTCGTTTTGATTATTACCTCCTTCTTTATGTTTATTACTTATGTCAGCGCTTGTTGAAGTGGGGGTCGGCACTGGATGAACTGTTTACCCACCTCTTAGCTCAATTCAAAGTCATTCAGGAGGTGCTGTAGATTTAGCAATTTTTAGTCTTCATATATCGGGTGCTTCTTCAATTCTAGGTGCTGTGAATTTTATTTCTACTATTTTAAATATGAGAAGTCTTGGACAGAATATGTACAGAATTCCTCTTTTTGTCTGATCAATATTTGTAACAGCGTTTTTGCTTTTATTAGCAGTTCCTGTTTTAGCAGGAGCTATTACAATGCTCCTAACAGATCGTAAT
LOFLB782-06	animalia	GAGCAGGAATAGTAGGAACATCTTTAAGTTTATTAATTCGAGCTGAATTAGGAAATCCAGGTTCATTAATTGGAGATGATCAAATTTATAATACTATTGTTACAGCTCATGCTTTTATTATAATTTTTTTTATAGTAATACCTATTATAATTGGAGGATTTGGAAATTGATTAGTACCTTTAATATTAGGAGCTCCTGATATAGCTTTTCCACGAATAAATAATATAAGTTTTTGACTTCTCCCCCCATCATTAACTTTATTAATTAGAAGTAGAATTGTTGAAAATGGAGCAGGAACAGGATGAACAGTTTATCCCCCTCTTTCTTCCAATATTGCTCATGGAGGTAGTTCTGTAGATTTAGCTATTTTTTCCCTTCATTTAGCTGGTATTTCATCAATTCTAGGTGCTATTAATTTTATTACAACTATTATTAACATACGACTTTCTAATTTATCCTTTGATCAAATACCTTTATTTGTTTGAGCAGTAGGAATCACAGCATTTTTATTACTTTTATCTTTACCAGTTTTAGCTGGAGCT
BBHYA482-12	animalia	GAATAATTATTCGAATAGAATTAGGAACACCAGGTTCTTTAATTGGGAATGATCAAACTTATAATTCAGTAGTAACAACTCACGCATTCATTATAATTTTCTTTATAGTTATACCATTTATAATTGGAGGATTCGGAAATTGATTAATTCCTTTAATAATTGGGGCCCCAGATATAGCCTACCCTCGTTTAAATAATCTTAGATTTTGACTTTTACCACCATCTTTATTACTTTTACTAATAGCAAATATTTTAAATGATGGAATTGGAACAGGATGAACAATTTATCCTCCATTATCTGCAAACACAGGTCATAGAGGATCATCAATAGATTTTACTATCTTTTCTTTACATATTGCAGGTATATCTTCAATTGCAGGTGCTATTAATTTTATAGCTACAATTTTAAATATAAAAAATAAAAATATACCTTATAGAATATTAGCTCTATTTCCATGATCAGTAATAATTACTGCAATT
JRPAA4144-15	fungi	AGTTATTTAATGTTTTAGTAGTTGGTCATGCTGTATTAATGATTTTCTTCTTAGTAATGCCTGCTTTAATTGGAGGTTTTGGTAACTATTTATTACCATTAATAATTGGAGCTACAGATACAGCATTTCCAAGAATTAATAACATTGCTTTTTGAGTATTACCTATGGGGTTAGTATGTTTAGTTACATCAACTTTAGTAGAATCAGGTGCTGGTACAGGGTGAACTGTCTATCCACCATTATCATCTATTCAGGCACATTCAGGACCTAGTGTAGATTTAGCAATTTTTGCATTACATTTAACATCAATTTCATCATTATTAGGTGCTATTAATTTCATTGTAACAACATTAAATATGAGAACAAATGGTATGACAATGCATAAATTACCATTATTTGTATGATCAATTTTCATTACAGCGTTCTTATTATTATTATCATTACCTGTATTATCTGCTGGTATTACAATGTTATTATTAGATAGAAACTTCAATACTTCATTCTTTGAAGTAGCAGGAGGTGGTGACCCAATCTTATACGAGCATTTATTTTGATT
OPPKC309-17	animalia	AATTTTCTTTATAGTAATACCTATTATAATAGGAGGATTTGGAAATTGATTAGTTCCTCTTATATTAGGAGCTCCTGATATAGCCTTCCCGCGAATAAATAATATAAGTTTTTGGATACTGCCTCCATCTCTCACATTATTATTGGCCAGCAGTATGGTCGAAGCTGGCGCCGGGACAGGATGAACCGTTTACCCCCCCCTATCCTCTAGAATTGCTCATAGAGGGGCTTCAGTCGATCTAGCAATTTTTTCTCTTCATCTTGCTGGAATTTCTTCAATTCTAGGAGCAGTAAATTTTATTACTACTATTATTAATATGCGAGCCTCTGGAATCACATTTGATCGAATACCTTTATTTGTCTGATCTGTAGGAATTACTGCAATTTTACTTCTTTTATCCTTACCA
GBBAC995-15	bacteria	TGGTTTCGCCAACCTGGTGCTGCCGCTGCAGATCGGCGCACCCGACGTGGCCTTCCCCCGGCTGAACGCCTTTTCGTTCTGGCTGTTCGTATTTGGCGCCACCATCGGGGCAGCCGGCTTCATCACTCCGGGCGGGGCCGCGGACTTCGGGTGGACCGCCTACACGCCGCTGACCGACGCCATTCACTCGCCCGGCGCCGGGGGCGACCTGTGGATCATGGGTTTGATCGTTGCGGGTCTGGGCACGATCCTGGGCGCGGTCAACATGATCACCACCGTGGTGTGCATGCGCGCACCCGGGATGACGATGTTCCGGATGCCGATCTTCACCTGGAACAT
MFLE505-14	animalia	ATGATCGGAGCCCCCGACATGGCATTCCCACGAATGAACAACATGAGCTTCTGACTCCTTCCTCCCTCTTTCCTTCTGCTCCTAGCTTCTTCAGGAGTTGAGGCTGGAGCCGGAACCGGTTGAACAGTCTACCCTCCCCTTGCCGGCAACCTGGCCCACGCAGGGGCATCAGTTGACCTAACTATTTTCTCACTTCACTTAGCAGGGGTTTCCTCAATTCTTGGGGCAATTAACTTCATCACAACAATTATCAATATGAAACCTGCAGCTATTTCTCAGTATCAAACACCACTGTTTGTATGAGCTGTACTAATTACAGCTGTTCTTCTCCTACTTTCCCTTCCAGTCCTTGCCGCTGGTATTACAATGCTCCTTACAGACCGA
GBGL42672-19	animalia	TTTTATTTTTGGAATTTGAGCAGGAATAGTAGGAACTTCATTAAGATTACTAATTCGAGCAGAATTAGGAACCCCCGGATCTTTAATTGGAGATGATCAAATTTATAACACAATTGTAACAGCACATGCATTTATTATAATTTTCTTTATAGTAATACCAATTATAATTGGAGGATTTGGTAATTGATTAGTACCTTTAATATTAGGAGCACCTGATATAGCATTTCCACGAATAAATAATATAAGATTTTGACTTTTACCCCCATCTTTAACTCTTTTAATTTCTAGAAGTATTGTTGAAAATGGAGCAGGAACAGGTTGAACAGTTTACCCCCCTCTTTCTTCTAATATTGCTCATAGAGGAAGTTCAGTAGATTTAGCTATTTTCTCTCTTCATCTAGCTGGAATTTCATCAATTATAGGAGCTGTAAATTTTATTACAACAATTATTAACATACGAATTAATAATTTATCATTTGATCAAATACCATTATTTGTTTG
GBMIN45543-15	plantae	CCTGTTATGATAGGTGGTTTTGGTAATTGATTAGTACCTATAATGATTGGGAGCCCTGATATGGCATTTCCTCGTTTAAATAATATTTCTTTTTGGTTGCTTCCGCCGTCATTATGTTTATTATTGTTATCTGCTTTAGTAGAAGTTGGTGTAGGTACTGGATGGACAGTATATCCTCCTTTAAGTTCTATCCAAAGTCATTCTGGAGGTGCTGTAGACTTAGCAATATTTAGTTTACATGTGTCAGGAGCTTCTTCAATTTTATGAGCAGTAAATTTTATATCTACTATATTAAATATGAGAAGTCCTGGGCAAAGTATGTACAGAATACCTTTGTTTGTATGATCTATTTTTGTAACGGCATTTTTATTATTATTAGCAGTACCTGTTTTAGCTGGTGCTATTACGATGCTT
GRHOD148-10	plantae	TTTTCAGGAATAATAGGTGCTTGTGTTTCGATGTTAATTCGTATGGAATTAGCACAACCTGGTAATAATTTTTTATTAGGTAATCATCAAATATATAATGTTTTAATAACTACACATGGTGTTTTAATGATATTTTTTTTAGTAATGCCTGTTATGATTGGGGGTTTTGGTAATTGATTTGTACCAATCATGATTGGTAGCCCTGACATGGCATTTCCTCGTTTAAACAATATAAGTTTTTGATTGTTACCACCTGCTTTATGTCTTTTATTAGCATCTTCAGTTGTTGAAGTTGGTGTTGGAACTGGGTG
ABMMC8185-10	plantae	GGGGTGTATGTCAATGTTAATTCGTATGGAATTGGCGCAGCCTGGCAACCATTTACTTTTAGGAAATCACCAAGTATACAATGTTCTCATTACAGCTCATGCATTTTTAATGATTTTCTTTATGGTTATGCCTGTAATGATTGGAGGTTTTGGAAACTGGCTAGTGCCTATAATGATTGGGAGTCCAGATATGGCATTTCCAAGATTAAATAACATTTCATTTTGATTACTACCTCCCTCTTTATGTTTACTTTTAATGTCAGCTATAGTCGAAGTGGGGGCAGGTACAGGATGGACTGTATATCCACCTTTAAGTTCAATACAAAGCCACTCTGGAGGTGCTGTAGATTTAGCAATTTTTAGTTTACATTTATCTGGAGCTTCCTCAATTTTAGGTGCAGTTAATTTTATTTCAACTATTTTAAATATGAGGAGCCCTGGTCAAAGTATGTATCGAATTCCTTTATTTGTATGATCTATTTTTGTAACAGCATTTTTACTTTTATTAGCAGTACCAGTACTAGCAGGAGCAATTACTATGCTTTTAACTGATCGTAACTT
ABMMC6733-10	plantae	CTAGCAAATCACCAAGTATATAATGTCCTTATAACAGCACACGCTTTCTTAATGATTTTTTTTATGGTTATGCCAGTAATGATCGGCGGTTTCGGAAACTGGCTGGTTCCTATAATGATTGGAAGTCCTGATATGGCTTTTCCCAGACTAAATAATATATCTTTTTGATTGTTGCCTCCTTCTCTTTGCCTTCTCCTGACCTCGGCTATTGTTGAAGTAGGGGCTGGGACTGGTTGAACTGTTTATCCACCACTAAGCTCTATTCAAAGCCATTCAGGCGGTTCAGTTGATTTAGCAATTTTTAGTCTTCACCTTTCGGGAGCATCATCAATATTGGGAGCAGTAAATTTCATATCCACAATACTAAATATGCGTAACCCTGGACAAAGCATGTATCGAATTCCACTTTTCGTTTGATCAATTTTCGTAACAGCGTTTTTACTTTTATTAGCTGTACCTGTTCTAGCTGGAGCCATTACAATGCTTTTGACTGATCGTAATTTTAATACATCATTTTTTGATCCTGCAGGAGGAGGAGATCCTGTCTTATACCAACATTT
GBCOF506-13	animalia	GGACATCTTTAAGATTACTTATTCGAGCAGAATTAGGTAACCCAGGTTCACTAATTGGGGATGACCAAATTTATAATGTTATTGTTACTGCCCATGCTTTTATCATAATTTTTTTTATGGTTATACCAATTGTAATTGGAGGATTTGGTAATTGATTAATTCCCTTAATACTAGGAGCTCCTGATATGGCATTTCCTCGAATGAATAATATAAGGTTCTGACTTTTACCACCATCACTTACTCTACTACTAATAAGAAGAATAGTTGAAAGTGGTGCTGGAACTGGTTGAACAGTATATCCTCCTCTATCTTCTAATATTGCCCATGGAGGATCATCAGTAGATCTAGCTATTTTTAGTTTACATTTAGCAGGAATTTCTTCAATTTTAGGAGCAGTAAATTTTATTTCTACAGTAATCAACATACGATCTACA
EATF210-10	animalia	GTCTGCTCATTCGGGCAGAACTTAGTCAACCCGGCGCCCTATTGGGGGACGACCAAATTTATAATGTTATTGTTACCGCCCATGCCTTTGTAATAATCTTCTTTATGGTAATGCCTATCATAATCGGGGGTTTTGGAAATTGACTTATCCCCCTCATGATTGGGGCCCCTGACATGGCGTTTCCTCGAATAAACAATATGAGCTTCTGGCTTTTGCCGCCCTCCTTCCTGCTACTGTTAGCTTCTTCAGGTGTTGAAGCGGGGGCAGGGACCGGGTGGACTGTTTATCCTCCTCTCTCTGGGAATTTAGCCCATGCAGGGGGTTCCGTTGATTTAACTATTTTTTCCCTACATTTAGCAGGTATTTCCTCAATTTTAGGGGCTATTAACTTTATTACAACAATTATTAATATGAAGCCCCCTGCCATTTCTCAATACCAAACCCCCTTGTTTGTGTGGTCCGTGTTAATTACTGCAGTTCTCCTGCTTCTTTCACTCCCTGTCTTAGCTGCCGGTATTACAATACTCCTCACGGACCGAAATCTTAACACCACCTTCTTTGACCCTGCAGGAGGG
GBBAC5580-15	bacteria	ACTGGCTGACGAGCGTCGACCACAAGAAGATCGGCATCATGTACATCATTCTCGCGCTGGTGATGCTGCTGCGCGGATTTTCCGACGCGATCATGATGCGGCTGCAGCAGGCGATGGCCTTCGGCGGCTCGGAACCGCATCACTACGACCAGGTCTTCACGGCACACGGCGTGATCATGATCTTCTTCATGGCGATGCCCTTCGTGACGGGGCTGATGAACTTCGTCGTGCCGCTGCAGATCGGTGCGCGCGACGTCTCCTTCCCCTTCCTCAACAATTTCAGCTTCTGGATGACGACGGCCGGCGCGATCATCATCATGCTGTCGCTCTTCGTCGGCGAGTTCGCGCGGACCGGATGGCTTGCCTATCCGCCGCTGTCGGGCGCGGACTACA
LPOKB558-09	animalia	ATTAGGTGCCCCTGATATAGCATTCCCACGAATAAATAACATAAGATTTTGATTATTACCTCCTTCTCTCACTTTATTAATTTCTAGCAGAATTGTAGAAAATGGAGCAGGAACAGGATGAACAGTTTACCCCCCACTCTCATCTAATATTGCCCATAGAGGAAGATCAGTTGATTTAGCTATTTTTTCATTACATTTAGCAGGTATTTCTTCAATTTTAGGAGCAATTAATTTTATTACAACTATTATTAATATACGTATTAATAATCTATCTTTTGATCAAATACCATTATTTGTGTGAGCAGTAGGAATTACAGCCTTACTTTTATTATT
ORTBB206-12	animalia	TAATGTTATTATTACAGCTCACGCTTTTGTAATAATTTTCTTTATAGTAATACCTATTATAATTGGTGGATTTGGTAATTGACTCGTACCATTAATAATTGGTGCACCAGATATAGCATTTCCACGAATAAATAATATAAGATTTTGATTATTACCACCTTCATTAACCCTACTTCTCACATCTTCCATAGTAGATAATGGTGCTGGTACAGGATGAACAGTTTACCCACCTCTTGCAGGAGCTATCGCACACGGGGGTGCATCTGTAGACCTAGCTATTTTTTCACTCCATTTAGCAGGTGTATCATCCATTCTTGGTGCAGTAAACTTCATTACAACAGCAATTAATATACGATCAGAAAGTATAACCTTAGATCAAACACCTTTATTTGTATGATCTGTAGCTATTACAGCACTTCTTCTCCTTTTATCACTTCCAGTATTAGCAGGAGCTATTACTATGTTATTAACAGATCGAAATTTAAATACATCATTCT
ABMMC4655-09	plantae	AAGTGGGGGTAGGAACCGGTTGAACCGTTTATCCTCCTTTGAGTTCAATACAAAGTCACTCAGGTGGTGCTGTAGACTTGGCTATTTTTAGCCTTCATTTATCAGGGGCATCTTCTATTTTAGGAGCAATTAATTTTATTTCTACAATTCTGAATATGCGTAATCCAGGTCAGAGTATGTATAGAATGCCGTTATTTGTTTGATCTATTTTTGTAACAGCATTTTTGTTATTACTAGCTGTCCCAGTTTTAGCAGGAGCAATCACAATGCTTTTAACGGATCGTAATTTTAATACCTCTTTCTTTGACCCAGCAGGTGGGGGAGATCC
BLPDX1358-11	animalia	GCTGAATTAGGAACCCCTGGATCATTAATTGGAGATGATCAAATTTATAATACTATTGTAACTGCCCATGCTTTTATTATAATTTTTTTTATAGTTATACCTATTATAATTGGAGGATTTGGAAATTGACTAGTCCCCCTTATACTTGGAGCCCCAGATATAGCTTTCCCACGAATAAATAATATAAGATTTTGATTATTACCCCCATCTTTAACTTTATTAATCTCAAGAAGAATCGTAGAAAATGGAGCAGGAACAGGTTGAACTGTTTACCCCCCTCTTTCATCTAATATTGCTCATAGAGGCACTTCTGTTGATTTAGCTATTTTTTCCCTTCATTTAGCTGGAATTTCCTCAATTTTAGGAGCTATTAATTTCATTACAACAATTATTAATATACGTATTAATAGTATAAATTTTGATCAAA
ABMMC1850-07	plantae	CCAATTATGATAGGTAGTCCAGATATGGCATTTCCACGATTAAATAATATTTCATTTTGGTTACTTCCTCCTTCGTTATGTTTATTGTTATTATCTGCAATTGTAGAAGTAGGCGTTGGAACAGGTTGAACTGTTTATCCACCTTTAAGTTCTATACAAAGCCATTCAGGAGGAGCTGTAGATTTAGCTATTTTTAGTCTTCATTTAGCTGGAGCATCTTCAATTTTGGGAGCTGTAAATTTTATTTCTACTATTTTAAACATGCGTAGTCCAGGACAAAGTATGTATAGAATTCCTTTATTTGTATGATCTATTCTTGTAACAGCTTTTTTACTTTTATTAGCAGTTCCAGTTTTAGCTGGTGCAATTACTATGCTATTAACTGATCGTAATTTTAATACTTCTTTTTTTGATCCTGCAGGTGGAGGAGATCCTA
OPPES191-17	animalia	GAATGGTTGGTATAATATTAAGAATATTAATTCGAGTAGAATTAATTGAACCAGGATCTTTTTTAGGTAGTGACCAAATTTATAATGTTATTGTTACAGCTCACGCATTTATCATAATTTTCTTCATAGTAATACCAATTATAATTGGTGGATTCGGTAATTGACTTTTACCATTAATAATTGGTGCCCCAGATATAGCATTTCCTCGAATAAATAATATAAGATTTTGATTATTACCTCCATCTTTAACATTATTAATATTAAGCTCTATGGTAGAAATGGGGGCAGGAACTGGTTGAACAGTTTACCCCCCATTATCTGCAAATATTGCTCACTCTGGACCTAGAGTAGATTTAGCTATTTTCTCCCTTCATTTAGCAGGTATTTCATCAATTTTAGGAGCCGTGAATTTTATTACAACAGTTGCTAATATACGAGCACCAACTATAAGATTAGACCGAACTTCATTATTTGTTTGATCAGTTGTTATTACTGCTATTCTATTATTGCTTTCTCTTCCTGTATTAGCAGGGGCTATTACTATATTATTAACTGATCGAAATTTAAACACATCATTTTTTGATCCTTCAGGAGGGGG
FYPM074-10	animalia	TAGTGGGTACAGCTCTTAGCCTTCTTATTCGAGCGGAACTAAGCCAACCAGGCTCTCTTCTAGGGGATGACCAAATTTATAATGTAATCGTTACAGCACATGCATTTGTAATAATTTTTTTTATAGTTATGCCAATCATAATTGGAGGTTTTGGAAATTGACTAATTCCTTTAATAATTGGTGCTCCAGACATAGCTTTTCCTCGTATAAATAATATAAGCTTCTGACTACTTCCACCCTCATTTTTACTTCTCTTAGCCTCTTCCGGTGTGGAGGCTGGGGCTGGAACGGGTTGAACAGTTTATCCCCCTCTGGCGGGTAATTTA
DCHAR4271-19	animalia	CCAAATCTATAATGTAATTGTAACTGCTCATGCTTTTGTAATAATTTTTTTTATAGTAATGCCTATTATAATTGGAGGATTCGGGAATTGACTAGTCCCTTTAATATTAGGAGCACCAGATATAGCTTTTCCTCGAATAAATAATATAAGATTCTGGATACTCCCCCCTTCTTTAACACTTCTATTACTAAGAAGATTAGTTGAAAATGGAGCTGGTACTGGATGAACTGTTTATCCCCCTCTTTCTGCTAATATTTCTCACGCAGGAGCTTCAGTTGATCTGGCAATTTTTTCTCTTCATTTAGCTGGAATCTCTTCTATTTTAGGGGCAGTTAATTTTATTACAACAATTATTAATATACGTTCTAACGGAATCTCATTTGACCGAATACCTCTTTTTGTGTGATCTGTATTAATTACAGCAATCCTACTTTTATTATCATTGCCTGTTCTAGCCGGAGCAATTACAATACTTCTAACAGATCGAAATATTAATACGTCTTTTTTTGACCCTGCGGGAGGAGGAGACCCC
SPRMA545-10	animalia	GGCATTCAGGAAGTCTTTTGGGAGATGATCATTTATATAATGTTATTGTAACTGCTCACGCTTTTGTTATAATTTTTTTTATAGTTATGCCAATTTTAATTGGTGGATTTGGTAATTGATTAGTTCCTTTAATGCTAGGGGCTCCTGATATATCATTTCCTCGTATAAATAACCTTTCTTTCTGATTGTTACCTCCTTCTTTATTTTTATTATTTATATCTTCTATAGTGGAGATAGGAGTTGGTGCAGGGTGAACTGTGTATCCTCCTTTGTCTTCTAGAGTTGGGCATATAGGAAGTTCTATAGATTTTGCTATTTTTTCTCTTCACTTAGCTGGTGCTTCTTCTATTATAGGAGCTGTTAATTTCATTTCTACTATTATTAATATA
ABGYG065-06	animalia	CCGCCCTCAGCCTCCTAATCCGCGCCGAACTGGGACAGCCTGGAGCTCTACTAGGCGATGACCAAATCTATAATGTTGTGGTTACAGCCCATGCTTTCGTAATAATTTTCTTCATAGTTATGCCAATCATAATTGGAGGATTTGGTAATTGACTAGTACCTCTAATAATTGGTGCTCCTGATATAGCATTCCCACGAATAAACAACATGAGTTTTTGACTCCTACCACCATCCTTTCTTCTATTACTAGCCTCCTCAATAGTTGAAGCCGGGGCAGGTACCGGCTGAACTGTCTACCCTCCACTGGCGGGAAACTTAGCCCATGCTGGAGCTTCTGTTGACCTAACCATTTTCTCTCTACATCTAGCAGGAGTATCCTCGATTTTAGGTGCTATTAATTTTATCAC
MDECA262-10	animalia	TTTTTTATGGTGATACCCATTATAATTGGAGGGTTTGGAAATTGAATAATTCCCCTTATATTAGGAGCGCCTGATATGGCTTTTCCACGAATAAATAATATAAGATTTTGACTTTTACCTCCTTCTTTATTATTGCTTTTAATAAGAGGAATGGTAGAAAGAGGGGTTGGAACTGGTTGAACTGTTTATCCCCCTTTAGCGGCCAGAATTGCTCATGCGGGGGCTTCAGTGGAGATAGGAATTTTTTCTCTTCATTTAGCTGGAGTTTCTTCAATTTTAGGGGCAGTAAATTTTATAACTACTGTTATTAATATACGCTCTCAAGGTATAAGTTTTGACCGTATCCCTTTATTTAT
ABMMC3951-09	plantae	CATCAAATATATAATGTATTGATTACTGCACATGCTTTTTTAATGATATTTTTTATGGTAATGCCTGTTATGATTGGTGGCTTTGGTAATTGGTTAGTACCTATTATGATTGGAAGCCCTGATATGGCTTTTCCCCGATTAAATAATATATCATTTTGATTATTACCTCCATCGTTATGTTTATTAATATCATCAGCCATTGTAGAAGTAGGAGTTGGTACAGGTTGAACAGTTTATCCACCACTAAGTACTATACAAAGTCATTCTGGAGGTGCAGTAGATTTAGCGATATTTAGTCTTCATTTATCTGGAGCATCTTCAATTTTAGGAGCAATTAATTTTATATCTACAATATTTAATATGCGTAAT
ANICV141-11	animalia	ATTCGAGCAGAATTAGGAAATCCTGGATCTTTAATTGGAGATGATCAAATTTATAATACAATTGTAACAGCTCATGCATTTATTATAATTTTTTTTATAGTAATACCAATTATAATTGGAGGATTTGGAAATTGATTAGTACCATTAATACTCGGAGCCCCTGATATAGCTTTCCCTCGAATAAATAATATAAGATTTTGATTATTACCTCCATCTCTTACTCTCTTAATTTCAAGAAGAATCGTAGAAAATGGAGCAGGAACAGGTTGAACAGTATATCCTCCTTTATCTTCTAATATTGCTCATGGGGGAAGTTCTGTAGATTTAGCTATTTTTTCTTTGCACTTAGCTGGTATTTCCTCAATTTTAGGAGCAATTAATTTTATTACAACAATTATTAATATACGACTAAATAATATAAATTTTGATCAAATACCTTTATTTGTTTGAGCCGTAGGAATTACAGCTTTATTATTACTTTTATCTTTACCAGTATTAGCTGGTGCAATTACTATATTATTAACTGATCGAAATTTAAATACTTCA
JSDIR198-11	animalia	ACGATCAAATTTATAATGTAATTGTAACAGCACATGCTTTTGTAATAATTTTTTTTATAGTAATACCAATTATAATCGGAGGATTTGGAAATTGACTAGTTCCCCTTATATTAGGAGCACCAGACATGGCCTTTCCCCGAATAAATAATATAAGATTTTGACTATTACCGCCATCTCTTACACTTTTATTGATAAGCAGTATAGTGGAAAACGGATCTGGTACAGGTTGAACTGTTTACCCTCCCTTATCCTCAACTATTGCTCATGGAGGGGCATCTGTTGATTTAGCAATTTTTTCTCTACATCTAGCAGGAATCTCTTCTATTTTAGGGGCAGTAAATTTTATTACAACTGTAATTAATATGCGCTCAATTGGAATTACATTTGATCGAATACCTTTATTTGTATGATCAGTAGTAATTACAGCACTTTTGCTACTTTTATCTTTACCAGTATTAGCGGGGGCAATTACAATACTTCTAACAGATCGAAATTTAAATACATCATTTTTTGACCCAGCTGGAGGAGGAGACCCTATTCTATATCAACATTT
ABMMC2141-08	plantae	CGGGTAACCATTTACTTTTAGGCAATCACCAAGTATACAATGTTTTAATTACAGCACACGCGTTTTTAATGATTTTTTTTATGGTAATGCCTGTAATGATTGGTGGTTTCGGTAATTGGTTAGTTCCTATTATGATAGGAAGTCCAGACATGGCTTTCCCTAGACTAAACAATATATCTTTTTGACTCCTTCCACCTTCTTTATGCTTACTTTTAGCTTCTTCAATGGTTGAAGTAGGCGTTGGAACAGGATGAACTGTTTACCCTCCTCTTAGTTCGATACAAAGCCATTCAGGCGGAGCCGTCGATCTAGCAATTTTTAGCTTACATTTATCTGGAGCTTCCTCAATTTTAGGAGCTGTTAATTTTATTTCTACGATTCTAAATATGCGTAATCCTGGTCAAAGTATGTATCGAATGCCACTATTTGTTTGATCTATTTTTGTAACGGCATTCTTATTACTACTAGCTGTCCCAGTATTAGCAGGTGGAATTACTATGTTACTAACAGATCGAAATTTTAATACTTCT
BCPOL330-08	animalia	GCAACCTGGATCCCTCTTAGGAAGTGACCAGCTATACAACACAATTGTTACAGCCCATGCTTTCCTTATAATTTTCTTCTTAGTTATACCTGTCATGATCGGGGGGTTTGGCAACTGACTAGTCCCCTTAATACTAGGGGCCCCTGACATAGCTTTTCCTCGACTTAACAACATAAGGTTCTGATTGCTACCCCCTTCCTTAACACTTCTTCTATCTAGTGCAGCAGTAGAAAAGGGGGCCGGAACAGGATGAACAGTATACCCCCCACTATCTAGTAACATCGCCCACGCAGGGGCATCAGTTGACTTAGCAATTTTTTCGCTTCATCTAGCAGGAGTCTCTTCGATCATAGGAGCATTAAATTTTATTACAACAGTTATTAATATACGATCTAAAGGCCTACGCCTGGAACGAGTCTCTCTATTCGTATGGTCAGTAGTTATTACCGCCGTCCTTTTATTACTAAGTCTTCCTGTCTTAGCAGGGGCTATTACTATATTATTAACTGACCGTAACTTAAATACAGCATTTTTTGACCCTGCTGGAGGAGGGGACCCAGTGCTGTACCAACATCTA
LON4555-16	animalia	GGAATTTGAGCAGGAATAGTAGGAACTTCTTTAAGATTATTAATTCGAGCTGAATTAGGAAATCCAGGATCTTTAATTGGTGATGATCAAATTTATAATACTATTGTTACAGCTCATGCTTTTATCATAATTTTTTTTATGGTAATACCTATTATAATTGGAGGTTTTGGAAATTGATTAGTTCCTCTAATACTAGGAGCCCCAGATATAGCTTTTCCTCGAATAAATAATATAAGTTTTTGACTTCTCCCCCCCTCTTTAACTTTACTTATTTCAAGAAGAATTGTAGAAAATGGAGCAGGAACAGGATGAACAGTTTACCCCCCACTTTCTTCTAATATTGCTCATGGAGGAAGATCAGTAGACTTAGCAATTTTTTCTCTTCATTTGGCAGGTATTTCTTCTATTTTAGGAGCTATTAATTTTATTACCACAATCATTAATATACGTCTTAATAGATTATCTTTCGATCAAATACCTTTATTTATTTGAGCAGTAGGAATCACTGCATTTTTATTATTATTATCTTTACCTGTTTTAGCTGGAGCTAT
ELAME095-09	animalia	TCTCTTAGGGGATGATCAAATCTATAACGTAATCGTTACTGCCCATGCTTTCGTTATAATTTTCTTCATGGTTATACCTATTATAATTGGCGGTTTTGGCAATTGACTAATCCCACTAATAATTGGAGCCCCTGATATAGCCTTTCCACGAATAAATAATATAAGTTTCTGATTATTGCCTCCATCCTTTCTCCTTTTACTTGCCTCAGCAGGTGTTGAAGCAGGAGCAGGAACAGGGTGAACAGTATATCCACCACTCGCCGGTAATCTTGCACACGCAGGAGCATCCGTTGATTTAACCATTTTCTCTCTCCATTTAGCCGGTATTTCCTCTATTTTAGCATCAATTAATTTTATTACAACAATTATTAATATAAAACCCCCATCAATCTCACAATAT
JRPAA4683-15	fungi	TTCAAATAATCAATTATATAACAGTATTATTACAGCTCATGCTATTTTAATGATATTCTTCATGGTTATGCCTGCATTAATTGGTGGATTTGGTAATTTCTTAATGCCTTTAATGGTAGGTGGACCTGATATGGCCTTTCCTAGATTAAACAATATTAGTTTCTGATTATTACCTCCTAGCTTACTTTTATTAATATTCTCTGCTTGTATTGAAGGTGGAGTAGGTACAGGTTGAACACTTTATCCTCCTTTAGCCGGAGTACAAAGCCATAGTGGACCAAGTGTAGATCTTGCTATTTTCGCTTTACATTTATCAGGTGTTAGTAGTTTATTAGGAGCTATTAATTTCATTACTACTATTGCTAATATGAGAACACCAGGTATTAGATTACATAAATTAGCCTTATTTGGATGAGCTGTAGTTATAACTGCTATATTACTTCTATTATCATTACCTGTATTAGCGGGAGGTATAACTATGGTTTTAACAGATAGAAATTTTAACACATC
ABMMC2434-08	plantae	TTCGGTAATTGACTTGTTCCTATTATGATCGGAAGCCCAGATATGGCATTCCCTCGTTTAAACAATATTAGCTTCTGATTATTACCTCCTGCGTTATTCCTTTTATTAACATCGTCACTTGTTGAAGTTGGGGTAGGAACTGGTTGAACAGTGTATCCTCCTTTAAGTTCAATACAAAGTCATTCTGGTGCGGCTGTAGATTTAGCAATTTTTAGTTTACATATAGCAGGAGCTTCTTCAATATTAGGAGCTGTTAATTTTATCTCAACAATTTTAAACATGCGCAATCCCGGACAGAGTATGTATAGAATGCCTCTATTTGTATGATCAATTTTAGTTACCGCACTGTTATTACTTTTAGCTGTACCAGTTTTAGCAGGAGCTATAACTATGCTTTTAACTGATCGAAATTTTAATACATCCTTCTTCGATCCTGCAGGAGGGGGAGATCCTATT
PNMIA1978-14	plantae	TGATATTTTTTATGGTAATGCCCGTTATGATTGGTGGTTTTGGTAATTGATTAGTACCTATTATGATTGGAAGTCCTGATATGGCTTTTCCTAGGTTAAATAATATATCATTTTGATTGTTGCCCCCCTCATTATGTTTGTTAATATCATCTGCAATTGTAGAAGTAGGCGCTGGTACAGGTTGAACTGTTTATCCACCATTAAGTACAATACAAAGTCATTCCGGAGGTGCAGTAGATTTAGCTATATTTAGTCTTCATTTATCTGGAGCATCTTCAATATTAGGAGCTATAAATTTTATATCCACTATATTTAATATGCGTAATTCTGGACAAACTATGTATAGAATGCCTTTATTTGTTTGGTCAATTTTAGTTACTGCTTTTTTATTATTATTGGCAGTTCCTGTATTAGCGGGAGCTATTACAATGCTTTTAACAGATAGAAATTTTAATACATCTTTTTTTGATCCTGCAGGTGGTGGAGATCCTATATTATATCAACATTTATTTTGATNNNNNNNNNNNNNNNNN
LNAUT3536-15	animalia	AGCTGGTATAATTGGCACTTCTTTAAGATTACTAATTCGAGCTGAATTAGGAACCCCCGGATCTTTAATTGGTGATGACCAAATTTATAACACTATTGTTACAGCTCATGCTTTTATTATAATTTTTTTTATAGTTATACCAATTATAATTGGAGGATTTGGAAATTGATTGGTACCTTTAATGCTTGGAGCCCCTGACATAGCATTCCCCCGAATAAATAATATAAGCTTTTGATTATTACCCCCCTCAATTACTCTTTTAATTTCAAGAAGAATTGTAGAAAATGGAGCTGGGACTGGATGAACCGTTTATCCCCCTCTTTCCTCAAATATTGCCCATGGGGGAAGTTCAGTTGATTTAGCTATTTTCTCACTCCATTTGGCCGGAATTTCTTCAATTTTAGGAGCAATTAACTTTATCACAACTATTATTAATATACGATTAAACAACATATTCTTTGATCAATTACCCTTATTTGTTTGAGCTGTTGGAATTACAGCATTTTTACTATTATTATCTCTACCAGTTTTAGCGGGAGCTATCACTATACTACTCACAGATCGAAATTTAAATACTTCATTTTTTGATCCTGCAGGGG
GBACU3491-13	animalia	TAGTTATACCATTTTTAATTGGTGGATTTGGAAATTATTTAATTCCTTTAATAATAGGATCCCCTGATATAGCATTTCCACGATTAAATAACTTAAGATTTTGACTTTTACCTCCATCATTAATATTATTAATTATAAGAAATTTATTTACCCCAAATACTGGTACAGGATGAACAATTTATCCACCATTATCTTCCTATTTATTCCATTCATCCCCTTCTGTAGATTTAACTATTTTTTCATTACACATAACAGGTATTTCCTCAATTATTGGATCACTAAATTTTTTAATTTCAATTATAATAATAAAAAATTACTCAATAAATTTTGATCAAATCAATT
GBBAC2939-15	bacteria	TTTTTAATTGGTGGTGCAATGGCTATGGTGATCAGGGCTGAGCTATTTCAACCCGGATTACAGCTAGTCGAGCCAAACTTTTTTAATCAAATGACTACAGTTCATGGCCTTATTATGGTTTTTGGTGCAGTTATGCCTGCATTTACTGGTTTAGCTAATTGGATGATCCCAATGATGATAGGGGCTCCTGATATGGCATTGCCAAGAATGAACAACTGGAGCTTTTGGATTCTACCTTTTGCTTTTACTATTTTATTAATGTCGTTGTTTATGGAGGGAGGTCCTAATTTCGGTTGGACATTTTATGCTCCGCTTTCAACTACTTATAGTAACGATAATACTGCCTTTTTTGTTTTCGCTATTCATATTA
ABMMC5542-09	plantae	ACTGCCCACGCATTTTTAATGATCTTTTTTATGGTAATGCCTGTAATGATAGGAGGTTTCGGTAATTGGCTAGTGCCTATTATGATAGGAAGTCCAGATATGGCTTTTCCACGTTTAAATAATATAAGTTTTTGGTTATTACCACCTTCACTTTGCCTTTTATTAGCGTCGTCTTTAGTTGAAGTAGGGGCTGGAACAGGTTGGACAGTGTATCCTCCATTAAGCTCTATTCAAAGCCATTCTGGTGGTGCTGTTGATTTAGCAATTTTTAGTTTGCACTTGTCTGGTGCAGCTTCTATTTTAGGTGCTGTGAATTTTATTTCTACAATTTTGAATATGCGTAATCCAGGTCAAAGTATGTATAGGATGCCTTTATTTGTATGGTCTATTTTTGTTACAGCATTTTTGTTATTATTAGCGGTACCTGTTTTAGCAGGCGCAATAACAATGCTTTTAACTGATCGTAATTTTAATACATC
ABMMC2745-08	plantae	TTTTTTTCTTAGTAATGCCTGTAATGATAGGAGGTTTTGGTAATTGACTTGTTCCTATTATGATTGGTAGCCCTGACATGGCTTTCCCTCGTTTAAATAATATTAGTTTTTGATTACTTCCACCAGCATTATTTCTTTTATTAGCTTCTTCTTTAGTTGAAGTAGGTGTGGGTACAGGTTGAACTGTATACCCTCCATTAAGTTCAATACAAAGTCATTCGGGAGCTGCTGTAGACTTAGCAATTTTTAGTTTACATATAGCAGGCGCTTCTTCAATTTTAGGAGCAGTTAACTTCATTTCTACAATTTTAAATATGCGTAATCCAGGCCAA
JRPAA8900-15	protista	TATTTAATTTTTAGTGCTTTTGCTGGTATTATCGGTACAACACTTTCTATGTTAATTAGAATTGAATTATCACAACCAGGTAATCAAATTTTTATGGGAAATCATCAATTATATAATGTTGTAGTTACTGCTCACGCTTTTATTATGGTTTTTTTTTTAGTTATGCCTGCTTTAATTGGAGGTTTTGGTAATTGGTTTGTACCTTTAATGATTGGGGCTCCTGATATGGCTTTTCCACGTATGAATAATATAAGTTTTTGGTTATTACCTCCAGCTTTATTATTATTAGTTTCATCAGCTATTGTTGAATCAGGTGCTGGTACAGGGTGGACAGTTTATCCACCGTTGTCTAGTGTACAGGCACATTCAGGACCGTCCGTAGATTTAGCTATTTTTAGCTTACATTTAACAGGTATTTCTTCATTATTAGGTGCTATTAATTTTATTTCAACTATTTATAATATGCGCGCACCTGGTTTAAGTTTTCATAGATTACCTTTATTTGTTTGGTCTATATT
ABMMC6478-10	plantae	CATGATTTTCTTTATGGTTATGCCCGTAATGATTGGAGGGTTTGGTAATTGACTAGTGCCAATAATGATTGGTAGCCCGGATATGGCGTTTCCAAGATTAAATAACATCTCGTTTTGATTACTTCCACCTTCACTCTGTTTACTGTTAATTTCGGCCATAGTCGAAGTAGGAGCCGGTACTGGATGAACGGTCTATCCACCCTTAAGCTCAATTCAAAGTCACTCTGGAGCTGCTGTGGATTTAGCAATTTTTAGCCTACATTTATCAGGTGCTTCTTCTATTTTAGGAGCCGTAAACTTTATTTCAACAATTCTAAATATGCGTAGCCCAGGTCAAAGTATGTATAGAATTCCTTTATTTGTTTGATCTATATTCGTAACGGCGTTTTTACTTCTATTAGCA
BBYUK789-12	plantae	CTTTTTTAATGATCTTTTTTATGGTTATGCCGGCGATGATAGGTGGATTTGGGAATTGGTTTGTTCCGATTCTGATAGGTGCACCTGACATGGCATTTCCACGATTAAATAATATTTCATTCTGGTTGTTGCCACCAAGTCTCTTGCTCCTATTAAGCTCAGCCTTAGTAGAAGTAGGTAGCGGCACTGGGTGGACGGTATATCCGCCCTTAAGTGGTATTACCAGTCATTCTGGAGGAGCAGTTGATTTAGCAATTTTTAGTCTTCATCTATCTGGTGTTTCATCCATTTTAGGTTCTATCAATTTTATAACAACTATCTTCAACATGCGTGGACCTGGAATGACTATGCATAGATTACCCCTATTTGTGTGGTCC
ASARC143-11	animalia	TATTAATTTCAAGTAGAATTGTAGAAAATGGAGCAGGTACAGGATGAACAGTTTACCCCCCACTTTCATCTAATATTGCTCACGGAGGAAGATCTGTGGATCTAGCTATTTTTTCTCTTCATTTAGCAGGAATTTCATCAATTTTAGGAGCTATTAATTTTATTACAACTATCATTAATATACGATTAAATAACTTATCATTTGATCAAATACCTTTATTTGTTTGAGCTGTAGGTATTACTGCATTTTTATTATTACTTTCATTACCTGTTTTAGCTGGAGCTATTACAATATTATTAACAGATCGAAATTTAAATACATCTTTTTTTGACCCCGCT
LBCB785-05	animalia	TAATTCGAGCTGAATTAGGAAACCCAGGGTCCTTAATTGGAGATGATCAAATTTACAATACAATTGTCACTGCACATGCCTTTATTATAATTTTTTTTATAGTAATACCAATTATAATTGGAGGATTTGGTAATTGATTAGTCCCTTTAATACTTGGAGCCCCTGATATAGCTTTCCCCCGAATAAATAATATAAGATTTTGATTACTACCTCCTTCAATTACTCTTTTAATTTCAAGTAGAATCGTAGAAAATGGAGCTGGAACTGGATGAACAGTTTATCCTCCTTTATCCTCTAATATTGCA
OPPCC1578-17	animalia	ACAGCTCATGCATTTGTCATAATTTTTTTTATAGTAATACCAATTATAATTGGAGGATTTGGAAACTGATTAGTTCCATTAATATTAGGAGCTCCTGATATAGCATTTCCTCGAATAAATAATATAAGTTTTTGATTATTACCTCCTTCTTTAACTCTTTTATTAGTAAGAAGAATAGTAGAAAATGGGGCTGGAACTGGATGAACAGTTTATCCACCTTTATCAGCTAATATTGCTCATAGAGGAGCCTCTGTAGATTTAGCAATTTTTTCACTTCATTTAGCAGGAATATCTTCTATTCTAGGAGCTGTAAATTTTATTACAACTGTAATTAATATACGATCAACTGGAATTTCATATGATCGTATACCTTTATTTGTATGATCTGTAGTAATTACAGCTTTATTACTTCTTTTATCACTACCTGTTTTAGCAGGAGCAATTACAATACTTTTAACTGATCGAAATTTAAATACTTCATTTTTTGATCC
GBMA15475-17	animalia	ACAGCCCATGCATTCGTAATAATTTTTTTTATGGTCATACCAATGATAATCGGCGGCTTCGGTAACTGACTTGTGCCACTCATAATTGGAGCACCCGACATGGCATTCCCACGAATAAATAATATAAGCTTCTGACTCTTACCACCATCATTTCTTCTCTTATTGGCATCATCAATAGTAGAAGCAGGGGCTGGAACAGGCTGAACTGTCTACCCCCCATTAGCCGGTAATTTAGCACATGCTGGGGCATCAGTTGACCTGACCATCTTTTCACTGCACCTAGCAGGGGTGTCTTCAATCCTCGGGGCAATCAACTTTATTACCACAATCATCAATATAAAACCACCAGCCATAACACAATATCAAACCCCCCTATTCGTCTGATCAGTCCTAATCACCGCTGTCCTCCTACTTCTCTCCCTCCCTGTACTAGCCGCAGGCATTACAATACTCCTCACAGACCGTAACCTGAACACCACCTTTTTTGACCCCGCTGGAGGAGGAGACCCCATTCTCTAC
ABMMC13339-10	plantae	TAATGATCGGAGGGTTTGGTAATTGGTTAGTTCCAATTATGATTGGTAGTCCTGATATGGCTTTTCCCCGATTAAACAACATTTCTTTTTGGTTACTTCCACCTTCATTATGTTTATTATTACTATCTGCAATTGTAGAAGTAGGGGTTGGTACAGGATGAACCGTTTATCCTCCTCTGAGCTCAATACAGAGCCATTCTGGAGCTGCTGTTGATTTAGCTATTTTTAGCCTTCATTTATCTGGGGCATCTTCTATTTTAGGGGCAGTTAATTTTATTTCTACTATTTTAAATATGCGTAATCCTGGACAAAGTATGTATAGAATTCCATTATTTGTTT
GMOFF044-19	animalia	AGATGATCAAATTTATAATGTTATTGTTACTTCTCATGCTTTTATTATAATTTTCTTTATAGTTATACCAATTATAATTGGTGGATTTGGAAATTGATTAGTACCACTAATAATTGGTGCACCAGATATAGCATTTCCTCGGATAAATAATATGAGATTTTGAATATTACCTCCATCATTAACACTTTTATTATCAAGAAGAATAGTAGATAATGGGGTAGGTACAGGATGAACTGTATATCCTCCTTTATCAAGAGTATTAGCCCATTCTGGATCTTGTGTTGATTTAGCTATTTTCTCTCTTCATTTAGCTGGAATTTCATCTATTTTAGGAGCTGTTAATTTTATTTCCACTATTCTAAATATAC
ABMMC7695-10	plantae	TTTTTTATGGTTATGCCCGTAATGATTGGAGGGTTTGGTAATTGGTTAGTTCCAATTATGATTGGTAGCCCAGATATGGCTTTTCCAAGATTAAATAATATTTCTTTTTGGTTACTTCCTCCATCATTATGTTTGTTGTTATTGTCAGCGATTGTAGAAGTAGGGGTAGGTACTGGATGAACTGTTTATCCACCTTTAAGTTCTATTCAGAGCCATTCTGGAGGTGCCGTAGATTTAGCTATTTTTAGTCTTCATTTATCTGGAGCTTCTTCGATTTTAGGTGCAGTTAATTTTATATCTACTATCTTAAATATGCGTAGTCCAGGCCAAAGTATGTATAGAATTCCATTATTTGTGTGATCAATTTTTGTAACTGCTTTTTTACTATTATTAGCAGTTCCAGTTTTAGCAGGCGCAATCACGATGCTTTTAACTGACCGCAATTTTAATACTTCTTTTTTTGATCCTGCAGGCGGTGGAGATCCTATTTTATATCAGCATTTAT
JRPAA8526-15	plantae	TATTACAGCTTTCTTATTGATTCTTTCACTTCCTGTTTTAGCTGGTGGTATCACTATGTTATTAACAGATAGAAATTTCAACACTACATTTTTTGATCCAGCAGGTGGGGGGGATCCAATTCTTTACCAACACTTATTCTGGTTCTTTGGTCACCCAGAAGTTTATATTTTAATTCTTCCTGCTATGGGAATTGTAAGTCACGTGATTTCAACATTTTCTAAAAAACCAATTTTTGGCTATTTAGGTATGGTTTATGCAATGTTAAGTATTGGGATCTTAGGATTTATTGTGTGGGCTCATCACATGTATACAGTAGGTCTTGATATCGATACTCGTGCTTATTTCACAGCAGCAACTATGATTATTGCTGTACCAACTGGTATTAAAATTTTCAGTTGGATCGC
ABMMC4148-09	plantae	AATTTTTGGTGCTTTCTCAGGTGTTCTGGGTGGGTGTATGTCAATGTTAATCCGTATGGAACTAGCTCAACCAAGCAACCACTTACTTTTAGGAAATCATCAAGTTTATAATGTTCTTATAACAGCGCATGCGTTTCTCATGATTTTTTTCATGGTTATGCCCGTAATGATCGGAGGTTTTGGTAACTGATTAGTGCCAATAATGATTGGTAGTCCAGATATGGCGTTTCCGAGATTAAATAATATCTCGTTTTGGTTACTTCCCCCTTCACTTTGCTTGTTGCTAATTTCGGCTATAGTCGAAGTAGGAGCCGGTACTGGGTGAACGGTTTATCCACCTTTAAGTTCAATTCA
DLTH012-06	protista	ACGGCACACGGCTTGATTATGGTTTTTTTTGTCGTTGTTCCTATATTGTTTGGTGGTTTTGCAAATTTTTTAATACCATACCATGTTGGTTCTAAAGATGTAGCATATCCTAGATTAAATAGTATAGGTTTTTGAATACAGCCGTGTGGTTACATATTACTAGCTAAAATAGGGTTTTTAAGGCCACAGTTTTGAAGATATTATGATAAAACATCTTTTTCTTTCCCATTTTTAGAAAAAATAAAGTATAATCAGTACAGAGAATATAAAAATGATTATTTATTTTATTTAGATTTTTTAAAAAAAGAAATAACAGATGATCATTCATTTTTTTGAAAAGCTAGAAAAGTTATAAAACTACCACAATATTCAGTATTTTCATTTATACCATTAAAACTAATGATGTGGAAAACAGTTATAAATTATCCTGAATCCTTTTGATATGCTGCTAGTAGAGTAGTTCAATCAAGGAGAAAAAAAATATTTGTTACAAAATGCTCTGCTAGAACCTTAACAACTGCTGGTTGA
GBMNA11860-19	animalia	GACATAGCTTTTCCCCGGATAAATAATATAAGCTTCTGGCTACTACCACCAGCACTACTCCTTCTACTATCTTCCTCATACGTTGAAGCTGGGGCTGGCACGGGGTGAACCGTTTATCCACCACTATCAGGAAATCTGGTACACTCCGGCCCATCAGTTGATCTGGCAATCTTCTCCTTACACTTAGCAGGCGCCTCCTCCATCCTTGGGGCAATTAACTTTATTACAACATGCATTAACATGAAACCCAAATCTATACCAATATTCAATATTCCCCTATTTGTTTGATCTGTGCTTATCACCGCCATTATACTTCTATTAGCCTTACCCGTACTAGCGGCAGCAATTACTATACTATTAACTGACCGAAATCTAAACACATCTTTCTTTGATCCGTGCGGAGGAGGAGACCCCGTACTATTCCAACACCTATTTTGATTCTTTGGTCACCCA
GBAN15776-19	animalia	CTATAAGCCTTCTAATTCGAGTAGAGTTAGGACAACCAGGAGCATTCCTAGGAAGGGACCAACTTTATAACACCATCGTCACAGCTCACGCTTTCTTAATAATTTTCTTTCTAGTCATACCCGTGATAATCGGGGGATTTGGCAATTGACTAGTACCTCTAATATTAGGAGCACCAGATATGGCGTTCCCCCGTCTTAATAATATGAGATTCTGACTTCTTCCGCCATCTTTAACCCTCCTTCTCGCCTCAGCTGCCGTAGAAAAAGGGGCAGGAACAGGATGAACAGTATACCCCCCCTTAGCAGGAAATATCGCCCATGCAGGCCCCTCAGTTGACTTAGCAATCTTCTCTC
ABMMC14488-10	plantae	ATTTTAGGAGGTTGCATGTCAATATTAATACGAATGGAATTAGCACAACCTGGAAATCATTTGCTTTTAGGAAATCATCAAGTATATAATGTATTAATTACAGGACATGCTTTTTTAATGATTTTTTTTATGGTAATGCCTGTAATGATAGGTGGTTTTGGTAATTGGTTAGTTCCTATAATGATAGGTAGTCCAGATATGGCATTTCCTAGATTAAATAATATTTCTTTTTGATTATTACCTCCTTCTTTATCTTTATTATTATTATCCGTTATAGTTGAAGTAGGTGTGGGTACTGGTTGAACTGTATATCCTCCATTAAGTTCTATCCAAAGTCATTCAGGGGGAGCTGTAGATTTAGCTATATTTAGTCTTCATTTAGCAGGTGCATCTTCTATTTTAGGTGCTGTTAATTTTTTATCTACAATATTAAATATGCGTAGTCCCGGTCAAAGTATGTATCGAATCCCTTTATTTGTATGGTCAATATTTG
GBBAC2255-15	bacteria	GCTGTATCTGCTGTTCTCTTTCATGATGCTGCTTTCAGGCGGCACGCTGGCCCTGCTGATCCGCCTTGAGCTGTTCCAGCCCGGCCTGCAGTTCTTCCATCCGGAGCTGTTCAACCAGTTCACCACCCTGCATGGCCTGATCATGGTGTTCGGCGCCATCATGCCGGCCTTCGTGGGCTTTGCGAACTGGATGATCCCGCTGCAGGTTGGCGCGTCCGACATGGCGTTTGCGCGGATGAACAACTTCAGCTTCTGGCTGCTGCCGCCTGCTGCGCTGCTGCTGGTGGGCTCGTTCTTCGCCCCGGGCGGCGCCGCTGCCGGCTGGACGCTCTACGCGCCGCTGTCGGTGCAGATGGGCCCGGGCATGGACATGGCGATCTTCGCGATCCACATCATGGGCGCATCGTCGATCATGGGCGCGATCAACATCATCGTGACCATCCTGAACAT
FOAJ755-09	animalia	GTAATTGTAACAGCACATGCATTTGTAATAATCTTCTTTATAGTAATGCCAATTATGATCGGAGGATTCGGGAACTGACTGATCCCGTTAATGATCGGAGCCCCCGACATGGCATTTCCTCGAATGAACAACATGAGCTTTTGACTTCTCCCTCCATCATTCCTACTTTTACTCGCCTCCTCTGGAGTAGAAGCCGGGGCTGGAACTGGATGAACAGTATACCCCCCACTGGCAGGCAACCTCGCACACGCAGGGGCGTCTGTTGACCTAACTATTTTCTCCCTTCACTTAGCAGGGGTTTCCTCGATCCTAGGGGCCATCAACTTCATTACAACCATTATTAATATGAAACCTCCCGCTATTTCCCAATATCAAACACCCCTATTTGTTTGAGCCGTCCTTATTACTGCCGTCCTCCTCCTTCTTTCTCTC
GBMIN29812-13	animalia	AGGAACTCCTGGAACATTAATTGGCAATGACCAAATTTATAATTCTCTTGTAACAGCTCATGCTTTCATCATAATCTTTTTTATAGTAATACCTATCATAATTGGAGGATTTGGAAACTGATTAGTCCCCCTTATACTAGGAGCCCCAGATATAGCCTTCCCCCGACTAAACAATATAAGATTTTGACTGCTACCACCATCATTAACTTTATTAATTATAAGAAGAGTAGTAAACAGAGGAGCCGGAACTGGGTGAACAGTGTATCCCCCCCTCTCAATAAATATCTCCCATGAAGGAGCTTCTGTTGATTTAGCAATTTTCAGACTACATATAGCAGGAATCTCCTCAATTTTAAGAGCCATCAATTTTATCTCAACCGTAGCCAATATGCGTCCTACGGGGATATCTCTTGACCAAATACCTTTATTTGTTTGATCAGTCAAAATCACAGCCATTCTACTTCTCCTATCCCTGCCAGTCCTAGCAGGTGCTATTACTATATTATTAACAGATCGGAATATAAATACTTCATTTTTTGACCCGGCAGGGGGAGGTGATCCCATCCTATACCAACA
GRHOD333-10	plantae	ATGTCAATGTTAATTCGTATGGAATTGGCTCAGCCTGGTAATCAATTACTTTTAGGTAATCATCAAGTTTACAATGTTCTTATCACAGCCCACGCATTTTTAATGATATTTTTTATGGTTATGCCAGTGATGATCGGAGGTTTTGGTAATTGATTTGTACCTATTATGATAGGTAGTCCTGATATGGCATTCCCTCGATTAAATAATATTTCCTTTTGATTATTACCACCTTCATTATGTCTGTTATTATTATCATCCGTAGTAGAAGTAGGTACAGGTACAGGTTGAACTGTTTATCCTCCATTAAGTTCTATACAAAGTCATTCAGGAGCTTCTGTTGATTTAGCAATATTTAGTTTACATTTATCAGGAGCTTCCTCTATTCTAGGTGCAATTAATTTTATTTCTACAATATTAAATATGCGTAATCC
ABMMC366-06	plantae	TGATTGGTAGCCCAGACATGGCATTTCCAAGATTAAATAATATTTCATTTTGATTACTTCCTCCTTCATTGTGTCTATTACTACTATCTTCAATTATTGAAGTTGGGGTTGGAACAGGGTGAACTGTATATCCGCCTTTAAGTTCAATTCAAAGCCACTCAGGAGGCGCAGTTGATTTAGCTATTTTTAGTCTTCATTTAGCAGGAGCTTCTTCAATTTTAGGTGCAGTTAATTTTATTTCAACTATATTAAATATGCGTAGTCCTGGCCAAACTATGTATAGAATTCCTTTATTTGTATGATCTATTTTTGTAACTGCATTTTTATTGTTGTTGGCTGTTCCTGTTTTAGCAGGTGCTATTACGATGCTTTTAACTGATCGAAATTTTAATACTTCTTTCTTTGATCCAGCAGGAGGCGGTGATCCTATTTTATACCAGCACTTAT
GBBAC3017-15	bacteria	TTCCTTGTTGGCGGTGCGATGTCACTCATCATTCGCGCCGAACTGTTCTCCCCGGGACTGCAGTACGTGTCCCCGGAGTTCTACAATCAGATGCTGACTCTGCACGCCCTGATCATGGTCTTCGGCGCAATCATGCCGGCTTTCGTCGGCTTCGCCAACTGGATGATCCCGATGATGATCGGGGCCTCCGACATGGCATTCGCGCGGATGAACAACTGGAGTTTCTGGTTGCTGCCACCGGCCGCCATCTTGCTATCGGTATCAATATTCGTGCCTGGTGGCGCTGGAACCGGCTGGACACTCTACCCCCCACTGTCGGTGCAAATGGGGATAGGGATGGACATGACCATCTTTGCGGTCCACATCCTTGGCATGTCGTCGATCATGGGTTCGATCAACATCGTCACCACCATTCTCAACCTGCGCGCACCCGGCATG
GBSP10334-18	protista	TTTATTATGGTTTTCTTTTTAGTTATGCCTGCTTTAATTGGTGGTTTTGGTAATTGGTTTGTTCCTTTAATGATAGGTGCACCTGATATGGCTTTTCCACGTATGAATAATATTAGTTTTTGGTTATTACCACCAGCTTTATTATTATTAGTATCATCTGCTATTGTTGAATCAGGTGCTGGTACTGGTTGGACTGTTTATCCACCATTATCTAGTGTACAAGCACACTCAGGACCTTCTGTAGATTTAGCTATTTTTAGTTTACATTTAACAGGTATTTCTTCATTATTAGGTGCTATTAATTTTATTTCAACTATTTATAATATGAGAGCTCCTGGTTTAAGTTTCCATAGATTACCTTTATTTGTTTGGTCTGTATTAATTACAGCTTTTCTTTTATTATTAACATTACCTGTATTAGCGGGAGCCATTACTATGTTATTAACCGATAGAAACTTAAATACTTCTTTTTATGATCCATCAGGTGGAGGTGATCCAGTATTATATCAACATTTATTTTGGTTTTTTGGTCATCCTGAAGTTTATATTT
ABMMC15776-11	plantae	ATGATTGGAAGTCCTGATATGGCTTTTCCGCGTCTAAATAATATTAGTTTTTGGTTATTACCACCTTCACTTTGCCTTTTACTAGCTTCTTCTTTAGTTGAAGTAGGAGCGGGTACTGGTTGAACAGTTTACCCACCTTTAAGTTCAATACAAAGTCATTCAGGAGGAGCTGTTGATTTAGCGATTTTTAGTCTACACTTATCAGGAGCAGCCTCTATTTTGGGTGCTGTAAACTTTATTTCTACTATTTTAAATATGCGTAATCCTGGACAAAGTATGTACAGAATGCCTTTATTTGTCTGATCTATTTTTGTCACCGCTTTTCTTTTGTTATTAGCTGTACCCGTTTTAGCAGGTGCAATAACTATGCTTTTAACTGA
GMRMG013-14	animalia	AGCACATGCATTCATTATAATTTTTTTTATAGTTATACCTATTATAATTGGAGGATTTGGAAATTGATTAGTACCTTTAATATTATCTGCGCCGGATATAGCATTTCCACGATTAAATAATATAAGTTTTTGATTATTACCGCCCTCATTAACTCTATTATTAACTAGAAGATTAGTAGAAAGAGGAACAGGAACAGGATGAACGGTTTATCCGCCTTTATCATCAACTCTTTCTCATTCAGGGGCATCTGTTGATTTATCAATTTTTTCCCTCCATTTAGCTGGTATTTCATCAATTTTAGGAGCAGTTAATTTTATTTCAACAATTATTAATATACGAGCCCCAGGAATAATATTTGATAAAATACCTCTTTTTGTATGATCAGTATTAATT
ABMMC13884-10	plantae	CAACCGGGAAACCATTTACTTTTAGGTAACCATCAAGTTTACAATGTTCTTGTAACTGCACATGCATTTTTAATGATTTTTTTTATGGTTATGCCAGTAATGATTGGAGGTTTTGGTAACTGACTAGTTCCTATTATGATTGGCAGTCCAGATATGGCATTTCCACGATTAAATAATATTTCATTTTGGCTACTTCCTCCGTCATTGTGTTTACTATTATTATCAGCAATAGTAGAAGTAGGGGTTGGTACAGGATGGACCGTTTATCCTCCTTTGAGTTCAATACAAAGTCATTCAGGTGGTGCTGTTGATTTAGCAATTTTTAGCCTTCATTTATCTGGAGCATCTTCAATTTTAGGAGCAGTTAATTTTATTTCTACTATTTTAAATATGCGTAATCCAGGACAAAGTATGTATAGAATTCCTTTATT
ABMMC21736-16	plantae	TAGCGCAGCCGGGTAACCATTTACTTTTAGGCAATCACCAAGTATACAATGTTTTAATTACAGCACATGCGTTTTTAATGATTTTTTTTATGGTAATGCCTGTAATGATTGGTGGTTTCGGTAATTGGTTAGTTCCTATTATGATAGGAAGTCCAGACATGGCTTTCCCTAGACTAAACAATATATCTTTTTGACTCCTTCCACCTTCTTTATGCTTACTTTTAGCTTCTTCAATGGTTGAAGTAGGCGTTGGAACAGGATGAACTGTTTACCCTCCTCTTAGTTCGATACAAAGCCATTCAGGCGGAGCCGTCGATCTAGCAATTTTTAGTTTACATTTATCTGGAGCTTCCTCAATTTTAGGAGCTGTTAATTTTATTTCTACGATTCTAAATATGCGTAATCCTGGTCAAAGTATGTATCGAATGCCACTATTTGTTTGATCTATTTTTGTAACGGCATTCTTATTACTACTAGCTGTCCCAGTATTAGCAGGTGGAATTACTATGTTACTAACAGATCGAAATTTTAATACTTCTT
GBBAC5470-15	bacteria	GCCGGAGCACTACGACCAGATCTTCACCGCGCATGGCGTGATCATGATCATCTTCATGGCCATGCCGTTCATGACCGGCCTGATGAACCTGGCCGTGCCGCTGCAGATCGGCGCGCGCGACGTGGCGTTCCCCTTCCTCAACTCGCTGAGCTTCTGGCTGCTCGTGGTCAGCGCCATGCTGGTCAACGTGTCGCTGGGCCTGGGCGAATTCGCCCGTACCGGCTGGGTGGCCTATCCGCCGCTGTCGGAGCTGGCCTATAGCCCCGGGGTAGGGGTGGACTACTACATCTGGGCGCTACAGATATCCGGGATGGGCACGTTGCTCACGGGGATCAACTTCCTGGTCACCGTGT
ABMMC21526-15	plantae	TTAGTTCCCATAATGATTGGTAGTCCAGACATGGCATTTCCACGACTAAATAATATATCATTTTGATTACTTCCCCCATCGCTTTGTTTATTATTAATTTCAGCAATTGTAGAGGTAGGTGCAGGTACTGGATGAACAGTCTACCCACCCCTTAGTTCAATTCAAAGCCATTCAGGAGGTGCTGTAGATTTAGCTATTTTTAGTTTGCATTTAGCAGGCGCTTCTTCAATTTTAGGAGCTGTAAATTTCATTTCAACTATTTTAAACATGCGTAGTCCAGGGCAAAGTATGTATAGAATTCCTTTGTTTGTTTGATCTATACTTGTAACAGCATTTTTACTTTTGTTGGCAGTGCCAGTATTAGC
GBCLS4424-19	animalia	CATTACTTTTAATAAGAAGAATAGTAGAAAGAGGGGCTGGAACTGGTTGAACAGTATATCCACCCCTATCTGCAAATATTGCCCATAGAGGAGCCTCAGTAGATTTAACTATTTTTAGATTACATTTAGCTGGTATTTCATCTATTTTAGGAGCTGTAAATTTTATTACTACTGTAATTAATATACGATCAACAGGAATAACTTTTGACCGTATACCTTTATTTGCATGATCTGTTGCTATTACAGCCCTATTATTATTACTATCTTTACCTGTACTAGCAGGAGCTATCACTATACTTTTAACAGATCGAAATATTAATACCTCATTTTTTGACCCTATAGGA
GBBAC906-15	bacteria	GCCGCTGGCTTTTCGCTACCAACCACAAAGATATCGGGACGATGTACCTCATCTTCTCGTTCTTCATGCTGATGGAAGGCGGCGTGCTGGCCCTGTTGCTGCGCACCGAGCTGTTCGAGCCCGGTCTGCAGTTCTTCCGCCCCGAACTGTTCAACCAGTTCACCACCATGCACGGCCTGATCATGGTGTTCGGCGCCGTCATGCCGGCGTTCGTGGGCTTCGCCAACTGGATGATCCCGCTGCAGATCGGCGCCTCCGACATGGCGTTCGCCCGCATGAACAACTTCAGCTTCTGGCTGCTGCCGGTCGCCGGCATCATGCTGACGGTGTCGTTCTTCGTGCCCGGCGGCGCCGCCGCCGGCTGGACGCTGTATGCGCCGCTGTCGGCCCAGATGGGCCCCGGCATGGACCTGGCCATCTTCGCGCTGCACATCATGGGCGCCTCGTCCATCATGGGCGCGATCAACATCATCGTCACGGTGCTGAACATGCGCGCGCCCGGCATGACGCTGATGAAGATGCCGCTGTTCTGCTGGACCTGGCTGATCACCGCGTTCCTGCTGATCGCGGTGCTGCCGGTGCTGGCC
ABMMC6066-10	plantae	ACCTGGTAATAATTTATTATTAGGTAACCATCAAGTTTATAATGTATTAATTACAGCTCATGCTATTTTAATGATCTTTTTTTTGGTAATGCCTGTAATGATAGGAGGTTTTGGTAATTGACTTGTTCCAATCATGATTGGAAGTCCTGACATGGCTTTTCCACGTTTAAATAACATAAGTTTTTGACTACTTCCACCGGCACTATTTCTTTTATTAACGTCTTCTTTAGTTGAGGTAGGTGTAGGTACAGGATGGACTGTTTACCCACCGTTAAGTTCCATACAAAGTCATTCAGGTGCAGCTGTAGATTTAGCGATTTTTAGTTTACATATAGCAGGTGCCT
GBBAC322-15	bacteria	AACCCCGATGTTGTTTTCGGTGGGCTTCATGGTCACCTTCTTGCTGGGCGGACTCACCGGTGTGCTGCTGGCCAGCCCGCCGCTGGACTTCCACGTCACCGATAGCTATTTCGTGGTTGCACACTTTCACTACGTGCTGTTCGGCACGATCGTGTTCGCCACCTTCGCCGGCATCTATTTCTGGTTCCCCAAGATGACCGGCCGGCTGCTCGACGAGCGGTTGGGCAAACTGCACTTCTGGTTGACGTTCATCGGTTTTCACACCACGTTCCTGGTGCAGCACTGGTTGGGCGACGAGGGTATGCCGCGTCGCTACGCCGACTACCTACCCACCGACGGCTTCCAGGGTCTCAACGTCGTCTCGACGATCGGGGCCTTCATCCTGGGTGCGTCGATGTTCCCGTTCGTGTGGAACGTCTTCAAGAGCTGGCGCTACGGCGAGGTGGTCACCGTCGACGACCCGTGGGGGTACGGGAATTCGCTGGAGTGGGCGACAAGTTGTCCGCCGCCGCGGCACAACTTCACCGAGCTGCCTCGCATCCGCTCCGAGCGTCCCGCGTTCGAACTGCACTACCCGCATATGGTGGAACGCCTTC
ABMMC220-06	plantae	GATAGGTGGTTTTGGTAATTGATTAGTACCTATAATGATTGGAAGTCCAGATATGGCATTTCCTCGATTAAATAATATATCATTTTGATTATTACCACCATCATTATGTTTATTAATAGCATCTGCTATTGTAGAAGTTGGAGTGGGTACAGGTTGAACAGTGTATCCTCCTTTAAGTTCTATACAAAGCCATTCTGGAGGTGCCGTAGATTTAGCTATATTTAGCTTACATTTATCAGGAGCATCATCAATATTAGGAGCTATAAATTTTATATCTACGATATTTAATATGCGTAATTCTGGACAAAGTATGTATAGAATGCCGCTATTCGTTTGATCTATATTAGTTACAGCTTTTTTATTATTATTAGCGGTACCTGTATTAGCTGGAGCTATAACAATGTTGTTA
OZSEA1788-10	plantae	ATCAATGTTAATTCGTATGGAATTAGCACAACCTGGTAATCATTTATTATTGGGTAACCATCAAGTTTATAATGTTTTAATTACAGCGCATGCTTTTTTAATGATATTTTTTATGGTAATGCCAGTTATGATTGGAGGTTTTGGTAATTGGTTAGTACCCATTATGATTGGAAGTCCAGATATGGCATTTCCACGATTAAATAATATTTCATTTTGATTATTACCGCCATCTTTATGTTTATTGTTATCATCTGCAATTGTAGAAGTAGGTGCAGGTACAGGATGAACAGTTTATCCGCCTTTAAGTACTCTCCAAAGTCATTCTGGTGGAGCAGTTGATTTAGCAATTTTTAGTCTTCATTTAGCTGGAGCATCTTCTATTTTGGGTGCTATAAATTTTATATCTACGATACTTAATATGCGTAATTCTGGACAAAATATGTATAGAATGCCATTATTTGTATGGTCCATTTTAGTAACAGCATTTTTATTATTATTAGCAGTTCCAGTTTTAGCAGGTGCAATTACAATGCTATTAACTGATAGAAATTTTAATACATCATTTTTTGATCCAGCGGGCG
CHRFI610-11	animalia	ATAATGTAATTGTAACAGCCCACGCTTTTGTAATAATTTTTTTTATAGTTATACCTATTTTAATTGGGGGATTCGGAAATTGATTAGTCCCTCTTATACTAGGGGCACCAGATATAGCTTTCCCCCGAATAAATAACATGAGATTTTGATTACTACCTCCCTCTTTAACTTTACTTCTTTCTAGATCAATCGTTGAAAACGGGGCAGGCACAGGTTGAACCGTTTACCCCCCTCTTTCTTCAGGAATCGCCCATGCAGGGGCCTCTGTTGATTTAGCAATTTTTTCTCTTCATTTAGCTGGAATTTCTTCTATTTTAGGAGCCGTAAATTTTATCACTACTGTAATTAATATACGATCTGACGGTATTACTCTAGACCGGATACCTCTTTTCGTTTGATCAGTAATTA
SASNB113-09	animalia	AGCTCATGCCTTTATTATAATTTTTTTTATAGTAATACCTATTATAATTGGAGGATTTGGCAATTGATTAATTCCTCTAATACTTGGAGCCCCTGATATAGCTTTCCCCCGAATAAATAATATAAGTTTTTGACTGTTACCCCCATCATTAATACTTTTAATTTCCAGAAGTATGGTCGAAAATGGAGCTGGAACAGGATGAACGGTTTACCCCCCCCTTTCTTCAAACATTGCTCATGGTGGTACTTCTGTTGATCTAGCTATTTTTTCCCTTCATTTAGCTGGAATTTCTTCAATCTTAGGAGCTATTAATTTTATTACAACAATTATCAATATACGAATAAATAACCTCTCTTTCGACCAAATACCTTTATTTGTCTGAGCTGTAGGTATCACCGCCTTTCTTTTACTCTTATCCCTCCCAGTTTTAGCAGGAGCTATTACTATACTTCTAA
ASLEP063-10	bacteria	GTACATTATTTTTTCCATATTAGCTGGAATTATTGGTGGATTATTATCGGTGATTATTCGCACTCAGCTAATGCACATTAATATACTTAACAATAACTATCAATTATATAACGTAATGGTTACAGGGCATGCGTTGATAATGGTGTTTTTTATGATAATGCCAGCCCTCATGGGAGGATTTGGTAACTGGTTTGTACCTCTCATGATTGGCGCACCAGATATGGCATTTCCTCGTATGAATAATTTAAGTTTTTGGTTATTAGTGTCATCTTTTATTTTGCTCATTCTCTCAGTGTTTATTGGTGAAGGTCCAGGTACAGGTTGGACTTTATATCCACCTCTATCACAGGTAATGTCCCATCCAAGTGCAGGAGTTGACATTGCTATACTTGCACTTCATGTTGCTGGTATGTCGTCAATTGTTGGGGCGATCAACTTTATAGTTACTATATTTAACATGCGCACAAAAGGAATGT
GBBAC1078-15	bacteria	GTTGCTGTTGCGCACCGAACTGTTCGAGCCCGGCCTGCAATTCTTCCGGCCCGAACTGTTTAACCAATTCACGACCATGCACGGTCTGATCATGGTGTTTGGCGCCATCATGCCGGCCTTTGTGGGCTTTGCGAACTGGATGATTCCGCTGCAGATAGGTGCGTCGGACATGGCCTTTGCACGCATGAACAACTTCAGCTTCTGGTTGTTGCCGGTGGCCGGCCTCATGCTGACGGTGTCGTTCTTCGTGCCGGGAGGGGCCGCCGCGGGGTGGACGCTGTACGCGCCGCTGTCGGCGCAGATGGGCCCGGGGATGGACCTGGCGATTTTCGCGATGCACATCATGGGCGCTTCGTCCATCATGGGGGCCATCAACATCATCGTGACCATCTTGAACATGCGCGCGCCTGGCTTGACGCT
GBBAC4003-15	bacteria	AAAGACATCGGCACGTTGTATCTTTGGTTTAGTTTCACCATGTTCCTAACGGGTGGCGCGATGGCAATGGTCATTCGTGCGGAGCTGTTTCAGCCGGGTTTGCAGCTTGTTGATCCGCAATTTTTTAATCAGATGACAACGGTTCACGGTTTGGTGATGGTGTTTGGTGCGGTCATGCCCGCGTTCACTGGATTAGCAAACTGGATGATCCCGATGATGATCGGCGCACCTGATATGGCGTTGCCACGTATGAATAACTTGAGCTTTTGGATTCTGCCATTTGCGTTTCTCATTCTGTTGAGCTCATTGTTCTTACCGGGTGGTGCCAATTTCGGCTGGACGTTTTACGCGCCGCTATCGACTACGTATGGGCCAGACAGTACTGCGCTGTTTGTGTTCTCTGTGCATA
ARSO569-09	animalia	ATAGTAATACCAATTTTGATTGGGGGATTTGGAAATTGATTAGTTCCTTTAATATTAGGGGCTCCTGATATAGCTTTTCCTCGTATAAATAATTTGAGATTTTGATTATTACCTCCTTCATTATTATTATTAATTATTTCATCATTAGTAGAAATAGGGGTGGGAGCTGGTTGAACAGTATATCCTCCATTAGCTGGATTGGAGGGACATGCAGGAAGATCAGTAGATTTTGCTATTTTTTCTTTACATTTAGCGGGAGCTTCTTCAATTATAGGAGCAATTAATTTTATTTCTACAATTATTAATATACGATTTTATGGAATAACTATAGAAAAGGTTCCTTTATTTGTATGATCTGTATTAATTACAGCTGTTTTATTATTATTATCTTTACCTGTATTAGCAGGTGCTATTACAATATTATTAACTGATCGAAATTTTAATACGTCTTTTTTTGATCCTTCTGGGGGTGGTGATCCTATTTTGTTT
BBCCA3122-12	animalia	ACCAATCATAATTGGAGGATTTGGAAATTGATTAGTTCCTCTAATATTAGGAGCCCCTGATATAGCCTTCCCCCGAATAAATAATATAAGATTTTGACTTTTACCTCCATCATTATTCTTACTAATTATAAGAAGAATTGTTGAAAGAGGTGCAGGTACTGGTTGAACAGTTTACCCTCCTCTTTCATCAAATATTGCCCATGGAGGTTCATCAGTAGATCTTGCAATTTTTAGATTACACTTAGCAGGGATTTCCTCAATTTTAGGAGCAATTAATTTCATTACAACAATTATTAATATGCGACCAAAAGGAATACAAATAGACCGTCTACCTTTATTTGTTTGAGCTGTAATAATTACTGCTGTTTTACTTCTTTTATCATTACCAGTATTAGCAGGAGCTATTACTATACTATTAACAGATCGTAATTTAAATACTTCATTCTT
GBBAC5274-15	bacteria	CATAAACGCCTCGGTATCATGTATATCATCGTGGCGATTGTGATGTTGCTGCGTGGTTTTGCTGACGCCATTATGATGCGTAGCCAGCTTGCCTCGGCGGGTGGCTTCCTGCCACCTCACCACTACGATCAGATCTTCACCGCGCACGGCGTGATTATGATCTTCTTCGTGGCGATGCCTTTCGTTATCGGTCTGATGAACCTGGTGGTTCCGCTGCAGATCGGCGCGCGTGACGTTGCGTTCCCGTTCCTCAACAACTTAAGCTTCTGGTTTACTGTTGTTGGTGTGATTCTGGTTAACGTTTCTCTCGGCGTGGGCGAATTTGCGCAGACCGGCTGGCTGGCCTATCCACCGCTATCGGGAATAGAGTACAGTCCGGGAGTCGGTGTTGATTACTGGATATGGAGTCTCCAGCTATCCGGTATAGGTACGACGCTTACCGGTATCAACTTCTTCGTTACCATTCTGAAGATGCGCGC
OPPNO009-17	animalia	GTGCAGGAACAGGATGAACTGTTTATCCCCCTCTTTCAGCAAATATTGCCCACAGAGGCCCTTCAGTTGATTTAGCTATTTTTAGACTCCATTTAGCTGGTGTATCATCAATTCTAGGTGCTGTAAATTTTATTTCTACAATTATTAATATACGTCCTATTAATATAACATTTGATCAAATACCTCTATTTGTTTGAGCTATTTTAATTACAACTATTCTTTTATTATTAAGTTTACCGGTTCTTGCAGGAGCAATTACAATACTTCTAACAGATCGTAATTTAAATTCGTCATTTTTTGACCCTGCAGGA
GBBAC3341-15	bacteria	TTTTTACCACGCACGGTACGATTATGATTTTATTTATGGCGATGCCGTTTCTGATCGGGTTAATGAACATTGTCGTGCCTCTGCAAATCGGGGCGCGCGATGTTGCGTTTCCTTACTTAAATGCGCTAAGCTTCTGGCTTTTTTTCTTCGGCGCACTGCTGTTTAATATTTCGTTTGTTATCGGCGGTTCCCCGGATGCCGGCTGGACGGCGTATTTCCCGCTTGCTAGCAATGAATTTAGCCCGGGCGTCGGAAACAACTATTACGCGGTCGCCTTGCAAATTTCCGGGATTGGCACGCTGATGACCGGAATAA
RWWB820-10	animalia	ACTTTATTAATTTCAAGAAGAATTGTAGAAAATGGAGCAGGAACTGGATGAACTGTTTACCCCCCTCTATCATCTAATATTGCCCATGGAGGAAGATCAGTAGATTTGGCTATTTTTTCCCTTCATTTAGCAGGTATTTCTTCAATTTTAGGGGCAATTAATTTTATTACTACAATTATTAATATACGATTAAATAGCTTATCTTTTGATCAAATACCTTTATTCATCTGAGCTGTAGGAATTACAGCATTTTTATTATTATTATCACTTCCTGTATTAGCAGGAGCTATTACTATACTTTTAACAGATCGAAATTTAAATACATCTTTCTTTGACCCTGCGGGAGGAGGAGACCCAATTTTATACCAA
OPPDK331-17	animalia	TGAATTAGGACACCCTGGTGCTTTAATTGGTGATGACCAAATTTATAATGTAATTGTTACTGCTCATGCTTTTATTATAATTTTTTTTATAGTTATACCTATTATAATAGGAGGATTCGGAAATTGATTAGTGCCTTTAATATTAGGAGCTCCTGATATAGCTTTTCCCCGAATAAATAATATAAGTTTTTGAATATTACCTCCTTCTTTAACTCTTTTATTAGCCAGAAGTATAGTAGAAAATGGAGCAGGTACTGGATGAACAGTTTATCCTCCACTTTCTTCTAGAATTGCTCATAGTGGAGCTTCAGTTGATTTAGCAATTTTCTCTTTACATTTAGCAGGAATTTCTTCAATTTTAGGAGCTGTAAATTTTATTACTACAATTATTAATATACGATCTTCAGGAATTACTTTTGATCGAATACCTTTATTTGTATGATCAGTAGGAATTACTGCTCTTTTATTACTTTTATCTTTACCTGTATTAGCAGGAGCTATTACTATACTTTTAACTGATCGAAATTTTAATACTTCATTCTTCGATCCTGCAGGAGGAGGGGATCCAATTTTATATCAACATTT
ABMMC174-06	plantae	TTTTTCAGGAGTTTTAGGTGGTTGTATGTCAATGTTAATTCGTATGGAATTAGCTCAACCAGGAAATCACTTGCTTTTAGGAAATCACCAAGTTTATAATGTTCTTATAACAGCTCACGCATTTTTGATGATTTTTTTTATGGTTATGCCTGTAATGATTGGAGGTTTTGGTAACTGATTAGTTCCTATTATGATTGGTAGTCCAGATATGGCATTTCCAAGATTAAACAATATTTCATTTTGATTATTACCACCGTCGTTATGCTTATTATTATTATCCGCAATCATTGAAGTTGGGGTTGGGACAGGATGGACTGTGTATCCACCTTTAAGTTCAATTCAAAACCATTCAGGAGGTGCAGTTGATTTAGCAATTTTTAGCCTTCATTTAGCAGGAGCTTCTTCAATTTTAGGTGCAGTTAATTTTATTTCAACTATTTTGAATATGCGTAGTCCTGGTCAAACGATGTAT
ABMMC17314-12	plantae	AACAGCTCATGCATTCCTTATGATTTTTTTTATGGTTATGCCTGTAATGATTGGTGGGTTTGGAAATTGGTTAGTGCCAATAATGATTGGTAGCCCAGATATGGCTTTTCCACGATTAAACAATATCTCGTTTTGATTATTACCTCCTTCTTTGTGCTTATTACTCATGTCAGCACTTGTTGAAGTAGGTGTTGGTACTGGATGAACTGTTTACCCACCTCTTAGCTCAATTCAAAGTCACTCAGGCGGCGCTGTAGATTTAGCTATTTTTAGTCTTCATATATCAGGTGCTTCTTCAATCTTAGGTGCCGTGAATTTTATTTCTACTATCTTAAATATGAGAAGCCCTGGACAGAGTATGTACAGAATTCCTCTTTTTGTTTGATCGATATTTGTAACAGCATTTCTACTTTTATTAGCAGTTCCCGTTTTA
GBBAC8628-15	bacteria	TCCAGGTAATGTATTAAATTACGACTATACGGTTGCAAGATATTTTATGTTTGCGACCATATTGTTTGGCATTGTTGGTATGGCTATAGGAACTCTTATAGCTTTTCAAATGGCATATCCTAATTTAAATTATTTAGCAGGAGAATATGCCACTTTTTCAAGACTTAGACCACTTCATACTTCAGGTGTGATTTTTGGTTTTATGCTTTCAGGGATTTGGGCAACTTGGTATTATATAGGTCAGCGTGTTCTTAAAGTGAGTATGGCTGAGTCAAGATTTTTAATGGCTGTTGGTAAGCTTCATTTTTGGCTTTATAT
GBMNA13233-19	animalia	AGCTCTAAGCCTCCTTATTCGAGCCGAACTGGGCCAGCCAGGCAGCCTTCTAGGTAACGACCACATCTACAACGTTATCGTCACAGCCCATGCATTTGTAATAATCTTCTTCATAGTAATACCCATCATAATCGGAGGCTTTGGCAACTGACTAATCCCCCTAATAATCGGTGCCCCCGATATGGCGTTTCCCCGCATAAACAACATAAGCTTCTGACTCTTACCCCCCTCTCTCCTACTCCTGCTTGCATCTGCTATAGTGGAGGCCGGCGCAGGAACAGGTTGAACAGTCTACCCTCCCTTAGCAGGGAACTACTCCCACCCTGGAGCCTCCGTAGACCTAACCATCTTCTCCCTACACCTAGCAGGTATCTCCTCTATCTTAGGGGCCATCAATTTCATCACAACAATTATCAATATAAAACCCCCTGCCATAACCCAATACCAAACGCCCCTTTTCGTCTGATCCGTCCTAATCACAGCAGTCTTGCTTCTCCTATCTCTCCCAGTCCTGGCCGCTGGCATCACTATACTGCTAACAGACCGTAACCTCAACACCACCTTCTTCGATCCAGCCGGAG
ABMMC9700-10	plantae	GATTAGAATGGAGCTAGCACAACCAGGTAATCATTTGTTAATGGGTAATCATCAAATTTATAATGTTTTAGTTACTGCTCACGCATTCCTAATGATTTTTTTTATGGTAATGCCTGTGATGATAGGAGGATTTGGTAATTGGTTAGTACCCATAATGATTGGAAGCCCAGATATGGCTTTCCCACGTTTAAACAATATAAGTTTTTGGTTATTACCACCTTCGCTTTGTCTTTTATTGGCGTCGTCTTTAGTTGAGGTAGGGGCTGGAACAGGTTGGACAGTGTACCCTCCGCTGAGTTCTATACAAAGT
OPPDM114-17	animalia	GCCTTTATTATAATCTTTTTTATAGTTATACCAATTATAATTGGAGGATTTGGAAATTGATTAGTACCTTTAATGTTAGGGGCTCCAGATATAGCATTCCCTCGAATAAATAACATAAGATTTTGATTATTACCCCCATCTCTTACTCTATTAATTTCGAGTAGAATAGTAGAAAATGGAGCAGGTACAGGATGAACAGTTTACCCTCCTTTATCATCTAATATTGCACATGGAGGAAGCTCTGTAGATTTAGCTATTTTTTCATTACACTTAGCTGGAATTTCTTCTATTTTAGGAGCAATTAACTTTATCACAACTATTATTAATATACGACTAAATAAAATATCATTTGATCAAATACCTTTATTTGTTTGAGCTGTTGGAATTACAGCA
RDLQB009-05	animalia	TCTTTAATTGGTGATGATCAAATTTATAATACTATTGTAACAGCTCATGCATTTATTATAATTTTTTTTATGGTTATACCTATTATAATCGGAGGATTTGGTAATTGACTTGTTCCTTTAATACTAGGGGCTCCTGATATAGCTTTCCCTCGTATAAATAATATAAGTTTTTGACTTTTACCCCCATCTCTAACTTTATTAATTTCTAGAAGAATTGTAGAAAATGGAGCCGGTACTGGATGAACAGTTTACCCCCCACTTTCATCTAATATCGCTCATGGTGGAAGATCTGTTGATTTGGCTATTTTTTCTTTACATTTAGCTGGAATTTCATCAATTTTAGGAGCAATTAATTTTATTACTACAATTATTAATATACGATTAAACAGCTTATCTTTTGATCAAATACCTTTATTTATCTGAGCTGTTGGAA
OOMYA010-07	protista	ATCAATTATATAATGTTGTTGTAACAGCACATGCTTTTATAATGATTTTCTTCATGGTTATGCCTGTATTAATTGGTGGTTTTGGTAACTGGTTTATTCCTTTAATGATTGGTGCTCCAGATATGGCTTTTCCTAGAATGAATAATATTAGTTTTTGGTTATTACCTCCTTCATTATTATTATTAGTATCATCTGCTATAGTAGAATCAGGTGCTGGTACAGGTTGGACTGTATATCCACCATTATCAAGTGTACAAGCACACTCAGGACCTTCAGTAGATTTAGCTATTTTTAGTTTACATTTATCTGGTATTTCTTCATTATTAGGTGCTATTAATTTTTTATCAACTATTTATAATATGAGAGCTCCTGGATTAAGTTTTCATAGATTGCCATTATTTGTTTGGTCTGTTTTTATTACAGCTTTTTTATTATTGTTAACATTACCAGTATTAGCAGGTGCTATTACAATGTTATTAACAGATAGAAATTTAAATACTTCTTTTTATGATCCTTCAGGTGGAGGTGA
GBBAC2380-15	bacteria	GTTCGTTGGGTATACTCGACCAATCATAAAGACATCGGTACCCTGTACCTGATTTTTGCAATCATCGCCGGCACCATCGGCGGCGCGCTTTCCATCGCGATGCGTGCCGAACTCCAGGAGCCGGGCATCCAGATTTTCCATGGTAAGCACATGTTCAACGTGTTCACCTCCGCGCACGCGCTCGTCATGATCTTCTTCATGGTCATGCCTGCGCTGATCGGCGGTTTCGCCAACTGGATGGTGCCGCTCATGATCGGCGCGCCGGACATGGCGTTCCCACGCATGAACAATATTTCCTTCTGGCTGCTGCCGCCCGCGCTGACGCTGCTGCTGATCTCGC
ABMMC20300-14	plantae	TTTTGGAGCTTTTTCAGGAATATTAGGTGGTTGTATGTCAATGCTTATTCGAATGGAATTAGCACAACCAGGTAATCATTTATTATTAGGTAATCATCAAGTTTACAATGTTTTAATAACAGCACATGCATTTTTAATGATATTTTTTATGGTTATGCCAGTTATGATAGGTGGATTTGGTAATTGGTTTGTACCTATTATGATAGGAAGTCCAGATATGGCTTTTCCTAGATTAAATAATATATCTTTTTGATTATTACCACCAGCACTTTGTTTATTATTAATTTCTGCTATTGTTGAAGTAGGGGCAGGTACAGGTTGAACAGTGTATCCACCTTTAAGTTCTATACAGAGTCATTCAGGTGCATCTATTGATTTAGCAATATTTAGTTTACATTTATCAGGTGCATCTTCAATTTTAGGTGCTATTAACTTTATTTCTACAATAATTAATATGCGTAATCCAGGTCAAAGTTTATATAGAATTCCTTTATTTGTGTGATCAATATTTGTAACGGCATTTTTACTATTATTAGCAGTACC
GBBAC1493-15	bacteria	TCCAACGAACAGTTCAACCAGCTGTTCACCATGCACGGCACGATCATGCTGCTGCTGTACGCGACCCCGATCGTCTTCGGCTTCGCGAACTACATTCTTCCGCTCCAGATCGGTGCACCCGACGTCGCGTTCCCGCGCCTGAACGCGTTCAGCTACTGGCTGTACCTGTTCGGTGCGATCATCACGACGGCCGGATTCGTCACGCCCGGTGGCGCAGCAGACTTCGGTTGGACGGCATACACGCCGCTGACCAGCGCGCTGCACAGCCCCGGCGTCGGCGCCGACCTGTGGGTCTTGGGTCTGGCCGTCGCCGGCCTCGGCACCATCCTCGGTGGCGTCAACATGGTCACCACCGTGATCTGCCTGCGCGCACCCGGTATGACCATGTTCCGCATGCCGATCTTCACCTGGAACATCTTCA
ABMMC5289-09	plantae	ATAACAGCTCATGCATTCCTTATGATTTTTTTTATGGTTATGCCTGTAATGATTGGTGGGTTTGGAAACTGATTAGTGCCAATAATGATTGGTAGTCCAGACATGGCTTTTCCACGCTTAAATAATATTTCGTTTTGATTATTACCTCCTTCTTTATGTTTGTTACTTATCTCAGCACTTGTTGAAGTAGGTGTAGGTACTGGATGAACTGTTTACCCACCTTTAAGCTCAATTCAAAGTCACTCAGGTGGTGCTGTAGATTTAGCTATTTTTAGTCTTCATATATCAGGTGCTTCTTCAATCCTGGGTGCTGTGAATTTTATTTCTACTATCTTAAA
EVOTR2437-14	animalia	GTTGGAACTTCTCTAAGACTTTTAATCCGAGCTGAATTAGGTCAACCAGGGTCTCTTATTGGGGATGATCAAATTTATAACGTAATTGTTACCGCCCATGCTTTTGTAATGATTTTTTTTATAGTTATACCCATTATAATTGGAGGTTTTGGAAACTGACTTGTTCCCTTAATGCTTGGTGCTCCCGATATAGCATTCCCCCGAATGAATAATATGAGATTTTGATTACTACCCCCTGCTTTAACCCTTCTTCTCGCTAGAAGTATGGTTGAAAGAGGAGCTGGTACAGGTTGGACAGTTTATCCCCCACTTTCTTCTGGGATTGCTCATGCTGGTGCTTCAGTCGATTTGGCTATTTTTTCTCTTCATTTAGCTGGTGTCTCATCTATTTTAGGGGCAGTTAATTTTATTACTACCACTATTAATATACGATCTAGAGGAATAACTATAGATCGTATCCCCCTATTTGTATGATCTGTTGTAATTACAGCCGTGTTACTCCTCCTTTCTTTGCCAGTTTTGGCAGGGGCTATTACAATGCTTTTAACAGATCGAAATTTAAACACTTCTTTTTTTGACCCAGCGGGAGGGGGA
BBUSE3274-13	animalia	TAATATTAGGGGCTCCTGATATAGCTTTTCCTCGTATAAATAATTTAAGTTTTTGGTTATTACCACCTTCTTTATTTTTATTAATTATTTCATCTATAGTAGAAATAGGGGTGGGAGCAGGTTGGACCGTTTATCCTCCTTTAGCTGGTTTAGAAGGGCATGCTGGAAGATCAGTGGATTTTGCTATTTTTTCTCTTCATTTAGCAGGGGCTTCTTCAATTATAGGGGCTATTAATTTCATTTCTACCATTATTAATATACGGTTTTATGGTATATCTATAGAAAAGGTTCCTTTATTTGTTTGGTCTGTGTTAATTACTG
DARC129-10	animalia	GGAATGGTAGGTACCTCTCTAAGAATTTTAATTCGTGCTGAATTAGGGCATGCTGGTTCTTTAATTGGCGATGATCAAATTTATAATGTTATTGTTACTGCCCATGCTTTTGTGATAATTTTTTTTATAGTTATACCTATTTTAATTGGAGGATTTGGTAATTGATTAGTACCTTTAATGCTTGGAGCCCCAGATATAGCTTTCCCCCGAATAAATAATATAAGTTTTTGATTATTACCCCCTTCATTAACTTTATTATTATCTAGCTCTATTGTAGAAAACGGAGCAGGTACTGGTTGAACAGTATACCCCCCTCTATCCTCTGGAATTGCTCATGCTGGAGCCTCTGTTGATTTAGCTATTTTTTCATTACATTTAGCCGGAATTTCATCTATTTTAGGAGCAGTTAATTTTATTACGACAGTAATTAATATGCGGTCAAATGGTATTACATTAGATCGTATGCCTTTATTTGTTTGATCAGTTATCATTACAGCTATTTTATTACTCTTATCTTTACCAGTATTAGCTGGAGCTATT
RMICR007-10	plantae	AACCATCAAGTTTACAATGTGCTAATTACAGCACACGCTTTTTTAATGATTTTCTTTATGGTGATGCCCGTAATGATCGGAGGTTTCGGAAATTGATTAGTCCCAATTATGATTGGTAGCCCAGATATGGCTTTTCCTCGATTAAATAATATTTCTTTTTGATTACTACCACCTTCACTTTGTTTACTATTGACATCAGCTTTAGTAGAAGTCGGAGTAGGAACTGGTTGAACTGTGTACCCTCCTCTTAGCTCAATACAAAGTCATTCAGGAGCTGCGGTTGATTTAGCTATTTTTAGCCTACATGTCGCAGGAGCT
NBINS786-16	animalia	TTTTAATTCGAGCTGAATTAAGTCAACCGGGGATATTTATTGGAAATGACCAGATTTATAACGTAATTGTCACAGCTCATGCATTTATTATAATTTTTTTTATGGTAATACCTATTATAATTGGGGGATTTGGAAACTGATTAGTTCCTTTAATACTAGGAGCACCAGATATAGCCTTTCCTCGAATAAATAATATAAGTTTTTGAATACTACCCCCTTCATTAACGCTACTACTCTCTAGTAGTATAGTAGAAAATGGGTCGGGGACAGGTTGAACTGTTTATCCACCACTTTCCTCGGGAACTGCCCATGCAGGGGCCTCAGTAGATTTAACAATTTTTTCTCTTCATTTAGCAGGTGTATCGTCAATTTTAGGGGCAGTAAATTTTATTACTACTGTTATTAATATACGATCCGCAGGAATTACTTTAGACCGATTACCTTTATTTGTGTGATCCGTTGTAATTACAGCAGTATTATTACTTTTATCCTTACCCGTCCTTGCCGGAGCAATTACTATATTATTAACCGACCGAAACCTAAATACTTCATTCTTCGACCCTA
ABMMC23434-17	plantae	ACAACCATTTACTTTTAGGAAATCACCAAGTTTATAATGTCCTTATAACAGCACATGCATTTCTTATGATTTTTTTTATGGTTATGCCAGTAATGATTGGAGGCTTTGGTAATTGATTAGTTCCCATAATGATTGGTAGTCCAGACATGGCATTTCCACGACTAAATAATATATCATTTTGATTACTTCCCCCATCGCTTTGTTTACTATTAATTTCAGCAATTGTAGAGGTAGGTGCAGGTACTGGATGAACAGTCTACCCACCCCTTAGTTCAATTCAAAGCCATTCAGGAGGTGCTGTAGATTTAGCTATTTTTAGTTTGCATTTAGCAGGCGCTTCTTCAATTTTAGGAGCTGTAAATTTCATTTCAACTATTTTAAACATGCGTAGTCCAGGGCAAAGTATGTATAGAATTCCTTTGTTTGTTTGATCTATACTTGTAACAGCATTTTTACTTTTGTTGGCAGTGCCAGTATTAGCAGGTGCTATTACAATGCTTTTAACTGACCGTAACTTTAATACTTCATTTTTTGATCCAGCAGGCGGAGGAGATCCCA
GRHOD038-10	plantae	GCATTTCCTCGATTAAATAATATTTCTTTTTGATTGTTACCACCGTCATTATGTTTATTATTATTATCTGCCTTAGTAGAGGTAGGTGTTGGTACAGGATGAACAGTGTATCCTCCTTTAAGTTCTATACAAAGCCACTCCGGAGGTGCTGTAGATTTAGCAATATTTAGTTTACATGTTTCAGGTGCTTCTTCTATTTTAGGTGCTGTAAATTTTATATCAACTATTTTAAATATGAGAAGTCCAGGACAAAGTATGTATCGGATACCTTTGTTTGTATGATCAATTTTTGTAACAGCATTTTTATTATTATTAGCAGTACCTGTTTTAGCAGGAGCTATTACAATGCTTT
DINO828-07	protista	ATATCTTCATGTCTTACATCTCTTAACTTTTGGACAACAATTCTAAATCTGAGATCTTATTATCTGACATTAAAGACTATCCCATTATTTCCTTGGGCTTTCTTGATTACAGCTTTCATGCTTTTATTAACATTACCAATCTTATCTGGTACACTTCTTTTAATATTGGGTGATCTTCATTCTAATACACTTTTCTTTGATCCTATATTTGGAGGAGATCCTATATTCTATCAACATTTATTTTGGTTTTTTGGACATCCAGAAGTTTACATCTTAATAATTCCTGCATTTGGGATCATTTCCATAATAATTTCTGGGATTTTACAATTAATAATCTTTGGTAACCAATCAATGATCTTTGCCATGTCA
DINOB077-08	protista	ATCCTCATGTCTCACATCTCTTAACTTTTGGACAACAATTCTAAATCTGAGATCTTATTATCTGACATTAAAGACTATGCCATTATTCCCTTGAGCTCTCTTGATAACAGGAGGAATGCTTTTATTAACATTACCAATCTTATCAGGAGCTCTTCTAATGGTCTTGGCTGATCTTCATTCTAATACACTTTTCTTTGATCCAATCTTTGGAGGAGATCCTATATTCTATCAACACTTATTTTGGTTTTTTGGACATCCAGAAGTTTACATCTTAATAATTCCAGCATTTGGGATCATTAGCATAATAATTTCTGGAATAGCACAAAAAATAATCTTTGGGAACCAATCAATGATCTTTGCCA
GBML31291-19	animalia	TGGTTGGCACTGGTCTATCACTACTTATCCGCTTAGAGCTAGGTATAACTGGGGTTTTAATAGACGAACAATTTTTTAACGTTATCGTCACAGCTCATGCTTTTGTTATAATTTTTTTTATAGTTATACCTATTATAATTGGTGGTTTTGGTAATTGGATAGTGCCTTTAATAATTGGCGCTCCAGACATAAGGTTTCCTCGAATAAATAATATAAGGTTTTGGCTACTTCCCCCTTCGTTTGTTCTTTTAATTGTTAGAAGCCTAGTTGAAGGCGGGGCAGGGACCGGCTGAACAGTGTATCCCCCTCTTAGCTCGACCCTAGGCCACAGCGGTGCTTCGGTGGATCT
DINOB630-08	protista	CTTCAAGTACAGGAAATCTTATCTTTGGATTATTAATGTCAGGTATATCCTCATGTCTAACTTCTATTAACTTTTTTATTACAATTCTTAATCTGAGATCTTATTATCTTACATTAAAGACTATGCCATTATTCCCATGGTCTCTTTTGATAACAGGAGGAATGCTATTATTAACATTACCAATCTTATCAGGTGCATTACTAATGGTCTTGGCTGATCTTCATTCTAATACACTTTTCTTTGATCCAATCTTTGGAGGAGATCCTATATTCTATCAACACTTATTTTGGTTTTTTGGACATCCAGAAGTTTACATCTTAATAATTCCAGCATTTGGGATCATTAGCATAATAATTTCTGGAATAGCACAAAAAATAATCTTTGCCAACCAATCAATGANNTTTGCCATGAGCTGTATTTCTCTTCTTGGAAGTGTTGT
JRPAA4297-15	fungi	TACGTTTACACAAATTAGCTTTATTTGGATGAGCTGTTATTATTACAGCTGTGTTATTATTATTATCATTACCTGTATTAGCTGGTGGTATTACTATGATCTTAACTGATAGAAACTTCAATACATCCTTCCCTGAAGTAGCTGGTGGTGGTGATCCTATTTTATTCCAACATTTATTCTGATTCTATGGACATCCTGAAGTTTATATTTTAATTATACCAGGATTTGGTATTATTAGTACAGTTATTTCAGCAGCATCAAGTAAAAACGTATTTGGTTACTTAGGTATGGTTTACGCTATGATGTCTATTGGTGTATTAG
BIFB105-13	animalia	GGTGCTTGAGCCGGAATAGTAGGAACTGCATTAAGCCTCCTAATTCGGGCAGAACTAAGCCAGCCCGGCTCTCTCCTCGGAGACGACCAGATTTATAATGTAATTGTTACAGCACATGCTTTCGTAATAATTTTCTTTATAGTAATGCCAATTATAATTGGAGGTTTTGGAAACTGACTAGTGCCACTAATGATTGGTGCACCAGACATGGCCTTCCCTCGAATAAATAACATGAGTTTTTGACTCCTCCCCCCCTCATTTCTCCTTCTCCTCGCCTCATCCGGGGTCGAAGCAGGGGCCGGTACAGGATGGACTGTTTATCCCCCACTCGCAGGCAATCTCGCCCATGCTGGGCCTTCCGTTGACTTAACCATCTTCTCCCTCCACTTGGCCGGGGTGTCATCTATTTTAGGTGCAATTAATTTTATTACAACCATTATTAACATAAAACCCCCTGCCATCTCCCAATATCAAACACCCCTCTTTGTATGATCCGTTCTAATTACCGCAGTACTACTCCTACTATCCCTACCCGTTCTTGCCGCCGGCATCACAATACTTCTAACAGACCGAAACCTA
JRPAA6115-15	protista	GGTTAGCAACTTTATGGGGTGGTTCTTTAAAATTTGAAACACCTTTATTATTTGTTTTAGGTTTTATCTTATTATTTGTTATGGGTGGTGTAACCGGTGTAGCAATGTCTAATTCAGGTTTAGATATTGCAATACACGATACTTATTATATTGTAGGACATTTTCATTATGTATTATCTATGGGTGCTGTTTTTGGTATATTTACTGGTTTTTATTTTTGGATTGGAAAAATTTCTGGTCGTAGATATCCTGAAGTTTTAGGTCAAATTCATTTTTGGTTATTCTTTATTGGGGTAAATATTACTTTTTTTCCAATGCATTTTTTAGGATTAGCAGGTATGCCTAGAAGAATACCAGATTTCCCTGATGCAATGAGTGGATGGA
GBMIN53139-17	animalia	TAAATAATATAAGTTTTTGATTACTACCACCATCACTTACATTACTATTGGTAAGTAGAATAGTAGAAAACGGGGCTGGGACAGGTTGAACAGTTTATCCTCCATTGTCGTCAGTCATTGCCCATGGAGGAGCTTCTGTAGATCTAGCAATTTTTTCTCTTCATTTAGCTGGAGTATCCTCTATCTTAGGGGCAGTAAATTTCATTACAACCGTTATTAATATACGATCTACAGGAATTTCATTCGACCGTATGCCATTATTTGTATGAGCTGTAGTATTAACAGCACTATTGCTTCTTTTATCTCTACCTGTTCTAGCCGGAGCTATCACTATATTATTAACAGACCGAAACTTAAAT
ASWAV162-08	animalia	AGATTAATTATTCGTTTAGAATTAGGTATACCAGGAGGTTTATTGAAAAATGATCAAATTTATAATAGTATAGTAACAGCTCATGCTTTTGTTATAATTTTTTTTATAGTTATACCAATTATAATTGGTGGATTTGGTAATTGATTAATTCCTTTAATATTAGGAGCTCCTGATATAGCATTTCCTCGAATAAATAATATAAGATTTTGATTATTAATTCCTTCTTTAATTTTATTAATTTTAAGGGGAATTTTAAATGTTGGGGTAGGTACTGGGTGAACAGTTTATCCTCCTTTATCTTCAATAATTGGTCATAGTGGAATTTCTGTTGATTTAGCTATTTTTTCTCTTCATTTAGCTGGTATTTCTTCAATTATAGGAGCTATTAATTTTATTACTACTATTTTTAATATAAATTTATATATAATTAAATTAGATCAATTAAGATTATTTATTTGATCAATTTTAATTACAGCTATTTT
ASGLE275-10	animalia	AATGATCAAATTTATAATATAATAGTTACAGCTCATGCTTTTGTAATAATTTTTTTTATAGTAATACCTATTATAATTGGTGGTTTTGGAAATTGATTAATTCCTTTAATATTAGGGGCTCCTGATATAGCTTTCCCTCGTATAAATAATATAAGATTTTGATTATTAATTCCTTCTTTAATTTTATTATTTTTAAGAGGGTTATTAAATGTAGGAGTTGGGACTGGATGAACAGTATATCCTCCATTATCTTCTATAATTGGTCATGGAGGTATTTCTGTTGATTTAGCAATTTTTTCTTTACATTTAGCTGGTATTTCTTCAATTATAGGAGCTATTAATTTTATTACAACTATTTTTAATATAAATTTTATTTCTATAAA
ABMMC21229-15	plantae	ATCTTTTTGACTTCTTCCACCTTCTTTATGTTTACTTTTAGCTTCTTCAATGGTTGAAGTAGGTGTTGGAACAGGATGAACTGTTTATCCTCCCCTTAGTTCGATACAAAGTCATTCAGGCGGAGCTGTTGATTTAGCAATTTTTAGCTTACATTTATCTGGAGCTTCATCGATTTTAGGAGCTGTCAATTTTATTTCTACGATTCTAAATATGCGTAATCCTGGGCAAAGCATGTATCGAATGCCATTATTTGTTTGATCTATTTTTGTAACGGCATTCTTATTGCTGTTAGCTGTTCCAGTATTGGCAGGTGGAATTACTATGTTACTAACAGACCGAAATTTTAATACTTCCTTCTTTGACCCTGCGGGGGGAGGTGATCCAGTT
NFSB160-14	animalia	AGCCTCCTTATCCGAGCAGAATTAAGTCAACCTGGCTCCTTGCTAGGTGATGATCAAATCTACAACGTTATCGTAACTGCACACGCATTTGTGATAATTTTCTTTATAGTAATACCAGTTATAATTGGAGGATTCGGAAACTGACTTATTCCCCTAATGATTGGTGCGCCAGACATAGCCTTCCCCCGAATAAATAACATAAGCTTCTGACTATTACCACCATCTTTCCTTCTCCTATTAGCCTCATCTGGAGTTGAAGCCGGAGCGGGTACAGGTTGAACTGTTTATCCTCCACTTGCTGGAAATCTAGCACATG
OPPCA1371-17	animalia	CTTGATCTGGTATAGTTGGCACTTCTTTAAGAATCTTAATTCGAGCAGAATTAGGACACCCCGGGGCATTAATTGGAGATGACCAAATTTATAATGTAATTGTAACTGCACATGCTTTTGTGATAATTTTTTTTATGGTTATACCTATTTTAATTGGGGGTTTTGGGAATTGACTTGTTCCATTGATATTAGGAGCTCCTGATATAGCTTTTCCTCGAATAAATAATATAAGATTTTGACTTTTGCCCCCCTCTTTAACCCTTCTTCTTTCTAGCTCAATTGTAGAAAACGGAGCTGGGACAGGTTGAACTGTTTACCCCCCTCTTTCAGCTAGTATTGCTCATGCTGGAGCCTCGGTTGATTTAGCTATTTTTTCTTTACATTTAGCAGGAATTTCTTCTATTTTAGGGGCAGTTAATTTTATTACAACTGTAACTAATATGCGATCAGAAGGAATTACTTTTGATCGGATACCTCTATTTGTATGATCAGTATTAAT
GBMIN90120-17	animalia	GGAATAGTAGGAACTTCTCTTAGTTTACTAATCCGAGCTGAACTAGGACAACCCGGGTTTTTAATTGGTGATGATCAAATTTACAATGTTATTGTTACAGCTCATGCCTTTGTGATAATCTTCTTCATAGTTATACCAATTATAATTGGTGGATTTGGAAATTGATTAGTTCCCTTAATACTAGGGGCTCCTGATATAGCTTTTCCACGAATAAATAATATAAGTTTCTGATTACTTCCACCATCATTAACTCTTCTCCTCGCCAGCAGCCTTGTTGAAAACGGAGCTGGTACAGGTTGAACCGTGTATCCTCCCCTATCTGCTGGAATTGCACATGCTGGGGCATCAGTTGATCTAGCCATTTTCTCCCTCCACCTAGCTGGTATTTCAAGAATTCTTGGTGCAGTAAATTTTATTACTACAACCATCAACATACGATCACCCGGAATAAACTTTGATCAAATACCT
JRPAA6564-15	plantae	CTTAATAATATTAGTTTTTGATTATTGCCTCCATCTTTATGCTTATTGTTGGCTTCTTCACTTGTTGAAGTAGGCGCTGGAACAGGTTGGACAGTTTACCCACCCCTTAGCGCAATACAAAGTCATTCAGGAGGTTCCGTCGATCTAGCTATTTTTAGCCTTCACTTGGCAGGCGCAGCTTCTATTCTAGGAGCCATAAATTTTATTTCTACGATAATTAACATGAGAAATCCAGGCCAAAGTATGTATAGAATGCCTTTATTTGTATGATCAATTTTCATAACAGCATTTTTACTTCTCTTATCTGTTCCGGTTTTAGCCGGCGCAATTACAATGCTTCTGACAGATCGGAATTTTAATACTGCTTTCTTTGATCCTTCTGGTGGAGGTGATCCAGTACTTTATCA
GBBAC7029-15	bacteria	ATCATGATCTTCTTCGTGGCAATGCCATTCGTTATCGGCCTGATGAACCTGGTGGTTCCGCTTCAGCTCGGCGCGCGTGACGTTGCGTTCCCGTTCCTCAACAACCTGAGCTTCTGGTTCACGGTTGTGGGCGTGATTCTGGTTAACCTGTCTCTGGGCGTCGGTGAGTTCGCACAGACCGGTTGGCTGGCGTATCCGCCGCTTTCGGGAATTGAGTACAGTCCTGGCGTAGGGGTCGATTACTGGATTTGGGCGCTGCAGCTCTCCGGTATCGGTACTACCCTGACCGGTATCAACTTCTTTGTGACCATTATCAAGATGCGTGCCCCTGGCATGACCATGTTCAAGATGCCGGTATTCTCATGGGCATCTTTGTGCGCCAACATCCTGATTATCGCCTCCTTCCCAATTCTGACCGTCACCGTCGCGCTGCTGACCCTGGACCGCTACCTGGGCACCCATTTCTTTACCAACGA
LNAUS2772-13	animalia	TTGGAGATGATCAAATTTATAATACTATTGTTACAGCTCATGCTTTTATTATAATTTTTTTTATAGTAATACCTATTATAATTGGTGGATTTGGTAATTGATTAGTACCTTTAATATTAGGGGCCCCTGATATAGCTTTTCCTCGAATAAATAATATAAGATTTTGATTATTACCCCCCTCTCTTACTCTTTTAATTTCGAGAAGAATTGTAGAAAATGGAGCAGGAACAGGATGAACAGTTTATCCCCCTCTTTCATCTAATATTGCTCATGGAGGAAGATCAGTTGATTTAGCAATTTTTTCTTTACATTTAGCAGGTATTTCATCTATTTTAGGAGCAATTAATTTTATTACCACAATTATTAATATACGATTAAATAATTTATCTTTCGATCAAATACCTTTATTTGTTTGAGCTGTTGGAATTACAGCTTTCTTACTTTTACTTTCTCTACCTGTTTTAGCGGGAGCTATTACTATACTATTAACTGATCGAAATTTAAATA
PORPH006-09	plantae	TTTTTATGGTGATGCCAGTATTAATAGGTGGTTTCGGTAATTGATTTGTACCTATTATGATAGGAGCTCCGGATATGGCGTTTCCAAGATTAAATAATATTAGCTTTTGGCTGCTACCTCCTTCATTATGCTTGCTTTTAGGATCCGCAATGGTTGAAGTAGGAGCTGGAACAGGTTGAACTTTGTACCCACCTTTAAGTTCTATTCAAAGTCATTCCGGAGGAGCTGTAGACCTCGCTATTTTTAGTTTACATTTATCAGGAGCTTCTTCTATCCTAGGAGCTATAAATTTTATTACAACTATATTTAATATGCGCAACCCCGGACAAAGTATG
JRPAA9693-15	fungi	ACTATGGTTTTAACTGATAGAAACTTTAATACATCATTCTTTGAAGCAGCAGGAGGTGGTGACCCTATACTATACCAACATCTTTTCTGATTCTTCGGACATCCAGAAGTTTATATATTAATTATACCAGGATTCGGTATAATAAGTACTACAATATCCGCTAGCTCTAATAAGAGCGTATTCGGATATTTAGGGATGGTTTATGCCATGATGTCAATTGGTGTATTAGGATTTGTTGTTTGAAGCCACCATATGTATACAGTCGGTTTAGACGTGGATACAAGAGCCTATTTCACTGCTGCTACACTAATTATTGCCGTACCTACAGGTATTAAAATATTCAGTTGATTAGCAACATGTTACGGAGGATCTTTACACTTAACACCATCAATGTTATTTGCTTTAGGTTTCGTATTTATGTTCACAATTGGAGGATTAAGTGGAGTTGTTTTAGCAAACGCTTC
DINO1060-08	protista	TCACCTTCAAGTACAGGAAATCTTATATTTGGATTATTAATTTCTGGTATATCTTCATGTCTTACATCTCTTAACTTTTGGATTACAATTCTAAATCTAAGATCTTATTATCTGACATTAAAGACTATTCCATTATTTCCTTGGGCTTTCTTGATTACAGCTTTTATGCTTTTATTAACATTACCAATCTTATCTGGTACACTTATTTTAATATTAGGTGATCTTCATTCTAATACACTTTTCTTTGATCCTACATTTGGAGGAGATCCTATATTCTATCAACATTTATTTTGGTTTTTTGGACATCCAGAAGTTTACATATTAATAATTCCTGCATTTGGGATCATTTCCATAATAATAT
OZSEA1825-10	plantae	AGCCCTGATATGGCATTTCCAAGATTAAATAATATATCATTTTGGTTATTACCACCATCATTATGTTTATTAATATCATCTGCAATTGTAGAAGTAGGAGCAGGTACAGGTTGAACAGTGTATCCACCATTAAGTACTATACAAAGCCATTCTGGAGGTGCCGTAGATTTAGCTATATTTAGTCTTCATCTATCTGGAGCATCATCAATATTAGGAGCAATAAATTTTATTTCTACTATATTTAATATGCGCAATTCAGGACAAAATTTGTATAGAATGCCATTATTTGTTTGGTCAATATTGGTTACAGCTTTTTTATTATTATTAGCTGTTCCTGTATTAGCTGGGGCTATAACTATGCTTTTAAC
GBBAC935-15	bacteria	CCGATCACAAGATGATCGGCATCATGTACTGCGTCGCGTGCATAAGCTTTTTCTTCATCGGTGGCCTGCTGGCGTTGTTGATGCGGACCGAGCTGGCCGCACCCGGTCTGCAGTTCTTGTCGAATGAGCAGTTCAACCAGTTGTTCACCATGCACGGCACGATCATGCTGCTGTTCTATGCCACGCCGATTGTGTTTGGTTTCGCCAACCTGGTGCTGCCGCTGCAGATCGGCGCACCCGACGTGGCCTTCCCCCGGCTGAACGCCTTTTCGTTCTGGCTGTTCGTATTTGGCGCCACCATCGGGGCAGCCGGCTT
ABMMC8318-10	plantae	AAATCATCAAGTATATAATGTTCTTATAACTGCACATGCATTTCTTATGATATTTTTTATGGTAATGCCTGTAATGATAGGTGGATTTGGTAATTGGTTAGTACCAATTATGATTGGTAGTCCAGATATGGCTTTTCCTAGATTAAATAATATTTCATTTTGATTGTTACCACCTTCATTATGTTTATTATTAATGTCAGCTCTTGTTGAAGTGGGTGTGGGTACAGGATGAACTATATATCCACCTTTAAGCTCAATACAAAGTCATTCAGGAGGAGCAGTAGATTTAGCAATTTTTAGTTTGCATATTTCGGGAGCTTCTTCAATTTTAGGTGCAGTTAATTTTATTTCAACTATTTTAAATATGCGTAGTCCAGGTCAAAGTATGTATAGAATTCCTCTATTTGTTTGATCTATTTTTGTAACAGCATTTTTA
COQTB191-12	animalia	TGCTGAACTCGGTAACACGGGGGCTCTGATTGGAAACGACCAAATTTATAATGTTGTCGTCACTGCCCATGCTTTTATCATAATTTTCTTTATAGTCATGCCAATCATAATTGGGGGTTTTGGAAACTGGCTTGTCCCCCTTATATTAGGAGCCCCCGACATAGCATTTCCTCGAATAAATAATATAAGATTTTGATTTTTACCTCCTTCTTTGTCTCTTCTATTAATAAGAAGAATTGTAGAAAGAGGGACAGGGACTGGATGAACAGTTTACCCCCCTCTATCGTCGAATATTGCCCACAGAGGATCTTCGGTCGATTTGTCAATTTTTAGACTCCATATAGCCGGAATTT
JRPAA5104-15	protista	TGTTTGGTCTGTATTAATTACAGCATTTCTTTTATTATTAACATTACCTGTATTAGCTGGTGCCATTACAATGTTATTAACTGATAGAAATTTAAATACTTCTTTTTATGATCCATCTGGAGGAGGAGATCCTGTATTATATCAACATTTATTTTGGTTTTTTGGTCATCCTGAAGTTTATATTTTAATTTTACCAGCTTTTGGTATTATTAGTCAAGTTGCTGCAGCTTTTGCAAAAAAAAATGTATTCGGTTATTTAGGAATGGTTTATGCAATGTTATCTATAGGTTTATTAGGTTGTATTGTATGGGCACATCATATGTTTACTGTAGGTTTAGATGTAGATACTAGAGCTTATTTTTCAGCAGCTACTATGATTATTGCGGTACCTACGGGTATTAAAATCTTTAGTTGGTTAGCAACTTTATGGGGAGGTTCTTTAAAATTTGAAACACCTTTATTATTTGTTTTAGGTTTTATTTTATTATTTGTTATGGGTGGTGTAACCGGTGTAGCTATGTCTAATTCAGGTTTAGATATTGCAATTCATGATACTTATTATATTGTAGGACAT
GBMNA13386-19	animalia	CATAGTAATACCAATTATAATTGGGGGCTTCGGAAACTGACTAGTGCCCTTAATAATTGGTGCGCCTGACATGGCATTCCCACGTATAAACAACATAAGCTTCTGACTTCTACCCCCTTCTTTCCTTCTACTTTTAGCCTCTTCCATAGTGGAAGCAGGTGCAGGAACAGGATGAACTGTATACCCCCCTCTAGCGGGAAATCTAGCACACGCAGGAGCATCCGTAGACCTGACAATCTTTTCTCTACACCTGGCAGGTGTCTCGTCTATCTTGGGGGCCATCAACTTTATTACAACTATCATCAATATGAAGCCTCCTGCAATATCGCAGTACCAAACCCCTCTATTCGTATGATCCGTCCTAATCACAGCCGTACTTCTACTCCTATCCCTACCAGTATTAGCAGCCGGCATTACTATACTACTTACAGACCGAAATCTAAATACTACCTTTTTCGACCCCGCCGGAGGAGGGG
GBGL5573-09	animalia	GAGGTTTTGGAAATTGACTTGTTCCTTTAATATTAGGAGCTCCTGATATAGCATTTCCACGATTAAATAATATAAGATTTTGATTACTTCCTCCATCTTTAATCTTATTAATTTCAAGTAGATTAGTTGAAAATGGAGCAGGAACTGGATGAACAGTTTATCCACCTTTATCATCAAATATTACTCATTCAGGAAGTTCTGTTGACTTAGCAATTTTTTCTTTACATCTAGCTGGTATTTCTTCAATTTTAGGAGCTGTAAATTTCATTACTACAGTAATTAATATACGACCAGTTAATATATCATTTGATAGAATACCTTTATTTGTCTGAGCAGTTGCTATTACAGCTTTACTTCTTCTTTTATCACTACCAGTATTAGCTGGAGCTATTACTATATTATTAACAGATCGAAATTTAAATACATCATTTTTTGATCCTGCTGGAGGAGGAGATCCAATTTTATATCAACATTTATTTTGATTTTTTG
ABMMC2589-08	plantae	GTAATGCCTGTGATGATTGGTGGGTTCGGAAATTGATTGGTGCCTATTATGATTGGGAGTCCTGATATGGCGTTCCCACGTTTAAATAATATATCGTTTTGATTATTACCACCCTCACTTTGTTTACTTTTAGCATCAGCAATTGTCGAAGTTGGTGTTGGGACAGGATGAACAGTGTATCCCCCACTAAGTTCAATTCAAAGTCATTCGGGAGGTGCCGTAGATCTTGCAATATTCAGTTTACATATATCAGGAGCTTCCTCAATTTTGGGAGCGGTTAATTTTATTTCAACAATTTTAAATATGCGTAATCCAGGACAAAGTATGTACCGTATGCCATTATTTGTATGGTCTATTTTTATTACAGCATTTTTATTATTACTAGCTGTTCCAGTTTTAGCAGGAGCTATTACGATGCTATTAACTGACCGTAATTTTAACACAGCATTCTTTGAT
GBMIN4417-12	animalia	ATTAATATTAGGGGCTCCAGATATAGTATTTCCTCGATTAAATAATATAAGTTTCTGGCTACTTCCTCCTGCTCTTTTACTCCTATTATCTTCGGCTGCAGTAGAAAGTGGAGTGGGTACAGGATGAACGGTGTATCCGCCTCTATCAGGAAATTTAGCACATGCCGGTGGGTCAGTAGATCTGGCAATTTTTTCTTTACACCTTGCTGGGGTTTCTTCTATTTTAGGAGCAGTAAACTTTATTACTACAATTATTAATATGCGATGACAAGGAATAAAATTTGAACGTCTTTCGCTATTCGTGTGATCAGTAAAGATTACGGCTATTTTACTTTTACTGTCTCTCCCTGTGTTAGCAGGGGCAATTACAATGCTTTTGACGGATCGAAATTTTAATACTGCTTTCTTCGATCCAGCAGGAGGTGGTGATCCGATC
OZSEA042-10	plantae	TACTACCGCCAGCTTTATGTCTTTTGTTAGTATCTTCTTTAGTAGAAGTGGGTGTTGGTACAGGATGAACAATTTATCCGCCTTTAAGTTCTATTCAAAGTCATTCAGGAGGTGCAGTGGATTTAGCTATTTTTAGTTTGCATATAGCGGGAGCGTCTTCAATTTTGGGAGCGGTAAACTTTATATCAACAATTTTAAATATGCGTAATCCTGGACAAAGCATGTATAGAATGCCTTTATTTGTTTGATCAATTTTTATAACAGCTTTTTTACTTCTTCTCGCAGTTCCAGTTTTAGCGGGAGCTATTACAATGTTATT
GBBAC4714-15	bacteria	ACCCCACGCTCGTGCGCTTTCGCCTAACGCGCAGCCAGCGCAAGGTCGGCAAGTATTTTCTGGTCGTCGCGGCGGTGCTGCTGCAGATCGCGGCCGGCGCGATCCTCGGCCACTACTACACCGATCGCACGAGCTTCTACGGCATCCACTTCGACGACGTGCTGCCGTTCAATTTCTGGCGCAGCATCCACATTCAGGCGCCGATCGTATGGATCGGCCTGTCGTGGATCGGCGCCGGGCTGTTTCTCGCGCCCGCGATCAGCGGCCGGGAAGCGCGCGGCCAGGGGCCGCTGGGGCTGTTCTGGGCCACCGTGG
FOAJ913-09	animalia	CGGGGCATGAGCCGCGATAGTAGGAACCGCCCTTAGTCTTATCATCCGGGCCGAGCTTAGTCAACCAGGAAGTCTCCTGGGTAACGACCAGCTTTACAATGTTGTTGTAACAGCCCACGCCTTCGTTATAATCTTCTTTATAGTGATGCCAATTATAATCGGAGGCTTCGGAAATTGATTAATCCCCCTAATGATCGGAGCCCCCGACATGGCCTTCCCCCGAATAAATAACATAAGCTTCTGACTCCTGCCCCCCTCCTTCCTCCTCCTCTTAACCTCCTCTGCGGTAGAAGCCGGGTCTGGGACCGGATGGACAGTTTACCCGCCACTAGCTGGGAACCTGGCCCACGCTGGAGCGTCCGTGGATCTGACCATCTTCTCGCTTCACCTCGCTGGGATTTCTTCCATCCTAGGAGCAATTAACTTTATTACAACCATTATTAACATAAAACCCCCTGCCACCTCCCCGTACCAGCTCCCCCTATTCG
ABMMC11610-10	plantae	GGAAATCATCAAGTTTACAATGTTTTAATCACTGCGCATGCTTTTTTAATGATATTTTTTATGGTAATGCCAGTTATGATTGGTGGATTTGGTAATTGGCTTGTTCCAATAATGATTGGTAGTCCAGATATGGCGTTCCCTCGTTTAAATAACATTTCATTTTGATTGCTTCCACCTTCACTTTGTTTACTTTTAGTGTCAGCAGTTGTTGAGGTCGGGGTAGGGACAGGTTGGACAGTTTATCCACCATTAAGCTCTATACAAAGTCATTCTGGTGCTGCCATTGATTTAGCAATTTTTTCATTACATTTATCTGGAGCTTCCTCAATTCTAGGAGCTGTAAATTTTATATCAACAATTTTAAATATGCGAAATCCCGGACAAAGTATGTATCGGATTCCGTTATTTGTGTGATC
GBCOU7168-14	animalia	GTAATACCTATTATAATTGGGGGATTTGGGAATTGATTAGTACCTTTAATATTAGGGGCTCCCGATATAGCTTTTCCTCGAATAAATAATATAAGTTTTTGATTATTACCTCCTTCGCTTACTCTCTTATTAATAAGAAGAATAGTTGAAAGAGGTGCAGGTACAGGTTGAACAGTGTACCCCCCTTTATCTTCAAATATTGCCCATGCAGGAGCATCAGTAGATTTAGCTATTTTTAGTCTTCATTTAGCAGGAATTTCATCTATTTTAGGAGCAGTAAATTTTATTACTACAATTATTAATATACGATCTGTAGGAATAACATTTGACCGAATACCTTTATTCGTATGATCTGTAGGAATTACTGCTTTACTTTTATTACTTTCTTTACCAGTATTAGCAGGAGCTATTACAATACTTTTAACTGATCGAAATTTAAATACTTCTTTTTTTGACCCAGTAGGAGGA
GBML28055-19	animalia	GCTTAGTTGGAACGGCTTTAAGGTTATTGATTCGAGCAGAGTTAGGTCAGCCTGGGGCCCTTTTAGGGGATGATCAGTTGTATAATGTAATTGTAACTGCTCATGCTTTTGTTATAATTTTTTTTTTGGTTATACCAATGATAATTGGGGGTTTTGGCAATTGACTTGTTCCGTTAATATTGGGGGCTCCTGATATAGCTTTTCCTCGCTTAAATAATATGAGTTTCTGGTTGTTACCTCCTTCCTTGTGTCTCTTGTTAGCTTCTGGGGCAGTTGAAAGGGGGGTGGGTACAGGGTGAACTGTTTATCCTCCTTTAGCTAGGAATGTAGCTCATGCTGGGGGGTCTGTAGATCTTGCTATTTTTTCTCTTCATTTGGCTGGGGTTTCTTCGATTTTAGGAGCTGTAAATTTTATTACTACTGTGTTAAATATACGGTGGAGTGGAATACAATTGGAGCGTTTACCTTTATTTGTGTGATCAGTTAAAATTACTGCTGTGCTTCTTTTGTTGTCTTTA
ABMMC7090-10	plantae	TGGAATTAGCTCAACCTGGTAATCATTTACTTTTGGGTAATCATCAGGTTTACAATGTTTTAATTACAGCACATGCTTTTTTAATGATTTTTTTTATGGTTATGCCAGTAATGATTGGTGGATTCGGCAATTGATTAGTTCCAATTATGATTGGAAGTCCCGATATGGCTTTTCCTCGACTAAATAACATTTCATTTTGATTATTACCACCTTCTTTATGTTTACTTTTACTATCTTCAATTGTTGAAGTAGGTGTAGGTACTGGTTGAACTGTATATCCACCACTTAGTTCAATTCAAAGTCATTCCGGAGCTGCTGTGGATCTAGCAATATTTAGTCTTCACTTAGCTGGAGCTTCATCAATATTAGGAGCTATAAATTTTATATCAACAATAATAAATATGCGTAATCCTGGCCAAAGTATGTATCGCATTCCTTTATTTGTGTGATCCATTTTTGTTACTGCATTTTTGTTATTATTAGCAGTACCTGTTTTAGCTGGTGCAATAACTATGCTCTTAACTGATAGAAATTTTAATACTGCTTTTTTTGATCCTTCTGGTGGTGGGGATCCAATTTTATACCAACATTTA
GBBAC3099-15	bacteria	ATTTTTCGTAACTGGTGACCCATTAATTCTGGGCGCACAAGTTTCCATTGCGCTTTCAACCATTGCCATTATTTTTGTTCTGACTTACTTCAAAAAGTGGAAATGGCTGTGGTCTGAATGGATAACTACTGTTGACCATAAAAAACTCGGAATCATGTATATTATATCTGCTGTAATTATGTTATTCCGTGGCGGTGTCGACGGTCTGATGATGCGTGCCCAGCTAGCGCTTCCGAATAACAGTTTTTTAGACTCAAACCACTATAATGAAATTTTTACAACTCACGGTACAATCATGATCATCTTCATGGCGATGCCGTTCTTAATCGGTCTTATCAACGTTGTTGTGCCTCTTCAAATCGGTGCCCGCGACGTTGCGTTCCCTTACTTGAACAACCTGAGCTTCTGGACGTTCTTTGTAGG
DNATR2194-13	animalia	GATCAATTATATAATGTAATTGTTACAGCTCACGCATTTGTTATAATTTTTTTTCTTGTTATACCAGTTATAATTGGAGGATTTGGAAACTGATTAGTTCCTTTAATACTAGGAGCACCAGATATAGCATTCCCACGAATAAATAACATAAGCTTCTGACTATTACCTCCTTCTCTCACTCTTCTCCTTTCATCTGCAGCTGTTGAAAGAGGTGCAGGTACCGGATGAACCGTTTACCCACCTCTTTCTAGAAATTTAGCTCATATAGGACCCTCTGTTGATTTAGCAATTTTCTCACTTCACTTAGCAGGTATTTCATCAATTCTTGGAGCCATCAACTTTATTACAACTATTATTAATATACGATGAGAAGGTATATTAATAGAACGACTCCCACTATTTGTATGATCTGTTTTTATTACCGCAATTTTACTATTACT
ASLEP036-10	bacteria	ACTCAGCTAATGCACATTAATATACTTAACAATAACTATCAATTATATAACGTAATGGTTACAGGGCATGCGTTGATAATGGTGTTTTTTATGATAATGCCAGCCCTCATGGGAGGATTTGGTAACTGGTTTGTACCTCTCATGATTGGCGCACCAGATATGGCATTTCCTCGTATGAATAATTTAAGTTTTTGGTTATTAGTGTCATCTTTTATTTTGCTCATTCTCTCAGTGTTTATTGGTGAAGGTCCAGGTACAGGTTGGACTTTATATCCACCTCTATCACAGGTAATGTCCCATCCAAGTGCAGGAGTTGACATTGCTATACTTGCACTTCATGTTGCTGGTATGTCGTCAATTGTTGGGGCGATCAACTTTATAGTTACTATATTTAACATGCGCACAAAAGGAATGTCATT
GACAC1305-12	animalia	TGAGTTAGGACAAGTTGGAAGTTTTTTAATAAATGATCAATTGTATAATGTAATTGTTACAAGTCATGCTTTTGTAATAATTTTTTTTATAGTAATACCTATTTTAATTGGGGGATTTGGAAATTGATTAGTACCATTAATATTAGGTGCTCCTGATATAGCTTTTCCTCGTATAAATAATTTAAGATTTTGATTATTACCTCCTTCATTAATTTTATTATTTATTTCTTCTATAGAAGAAGTAGGGGTAGGAGCAGGATGAACAGTTTATCCTCCTTTATCTTCATTAGAAGGTCATTCTGGTTATTCAGTAGATTTTGCTATTTTTTCTTTACATTTAGCTGGTGCTTCTTCTATTATGGGGGCTGTAAATTTTATTAGAACTATTATTAATATACGTTCTTATGGAATATCTATAGATAAATTATCTTTATTTGTTTGAT
OOMYA1652-08	protista	TTGGTAATTGGTTTGTACCTTTAATGATAGGTGCGCCAGATATGGCTTTTCCACGTATGAATAATATAAGTTTTTGGCTTTTACCTCCATCATTATTATTATTAGTATCTTCAGCAATTGTTGAATCAGGTGCAGGTACTGGTTGGACAGTATATCCACCATTATCGAGTGTTCAAGCACATTCAGGACCTTCAGTAGATTTAGCTATTTTTAGTTTACATTTATCAGGTATATCATCACTATTAGGTGCAATTAATTTTTTATCTACTATATATAATATGAGAGCTCCCGGTTTAAGTTTTCATAGATTACCTTTATTTGTATGGGCTATATTTATTACAGCTTTTTTATTATTATTAACTTTACCTGTATTAGCTG
DINOB208-08	protista	CACCATTAAGCACTTCTTTCATGAGTTTATCACCTTCAAGTACAGCTTATCTTATCTTTGGATTATTAATGTCAGGTATATCCTCATGTCTCACATCTGTTAACTTTTGGATAACAATTCTTAACTTGAGATCTTATTATCTGACATTAAAGACTATGCCATTATTCCCTTGGGCTCTCTTGATAACAGGAGGAATGCTTTTATTAACATTACCAGTCTTATCAGGAGCACTTCTAATGGTCATTGCTGATCTTCATTCAAATACACTTTTCTTTGATCCAATCTTTGGAGGAGATCCTATATTCTATCAACACTTATTTTGGTTTTTTGGACATCCAGAAGTATACATCTTAATAATTCCAGCATTTGGGATAATTAGCATAGTAATATCTGGAATAACACAAAAGATAATCTTTGGAAATCAATCA
GBBAC817-15	bacteria	CTGCGTCGCGTGCATAAGCTTTTTCTTCATCGGTGGCCTGCTGGCGTTGTTGATGCGGACCGAGCTGGCCGCACCCGGTCTGCAGTTCTTGTCGAATGAGCAGTTCAACCAGTTGTTCACCATGCACGGCACGATCATGCTGCTGTTCTATGCCACGCCGATTGTGTTTGGTTTCGCCAACCTGGTGCTGCCGCTGCAGATCGGCGCACCCGACGTGGCCTTCCCCCGGCTGAACGCCTTTTCGTTCTGGCTGTTCGTATTTGGCGCCACCATCGGGGCAGCCGGCTTCATCACTCCGGGCGGGGCCGCGGACTTCGGGTGGAC
FTWS410-09	animalia	AAATTTATAATGTAATCGTCACTGCACACGCCTTTGTAATAATTTTCTTTATAGTAATGCCTATTTTAATCGGCGGTTTTGGAAACTGACTCGTGCCCCTAATGATCGGGGCCCCTGACATAGCATTCCCTCGGATGAACAACATGAGCTTCTGACTCCTCCCTCCCTCTTTCCTTCTCCTCCTTGCCTCCTCAGGGGTCGAGGCCGGGGCTGGAACTGGGTGGACAGTATACCCCCCTCTGGCCGGAAACCTGGCTCACGCAGGAGCTTCCGTCGATCTAACAATCTTCTCCCTTCACCTGGCAGGTGTCTCCTCAATCCTCGGAGCAATTAACTTCATCACAACAATTATTAACATGAAACCTCCCGCTATTTCCCAATATCAGACCCCCCTATTCGTCTGATCAGTCTTAGTAACCGCCGTTCTCCTCCTACT
ABMMC11561-10	plantae	TGTAATGATTGGTGGTTTCGGTAATTGGTTGGTACCAATTATGATTGGGAGTCCAGATATGGCATTTCCTAGATTAAATAATATTTCATTTTGATTGCTTCCCCCATCTCTTTGTTTACTTTTAGCTTCAGCAATTGTAGAAGTAGGAGTAGGTACCGGCTGAACAGTTTATCCTCCTTTAAGTTCAATACAAAGTCATTCAGGTGGTGCGGTAGATTTAGCAATTTTTAGTCTTCATTTATCAGGAGCATCGTCTATTTTAGGAGCAATCAATTTTATTTCTACTATTTTAAATATGCGCAATCCAGGTCAAAGTATGTATAGAATGCCATTATTTGTTTGATCCATTTTTGTAACAGCGTTTTTACTTCTATTGGCTGTACCTGTTTTAGCAGGAGCAATTACAATGCTTTTAACTGACCGTAATTTTAATACGT
JRPAA7463-15	fungi	GGTGATGATCAAATTTATAATGTAATTGTTACAGCACATGCTTTTATTATAATTTTTTTTATAGTTATACCTATTATAATTGGTGGATTTGGAAATTGATTAGTTCCTTTAATATTAGGAGCTCCTGATATAGCATTTCCACGATTAAATAATATAAGATTTTGATTATTACCCCCTTCATTAATATTATTAATTTCTAGTAGAATTGTAGAAAACGGTGCAGGAACAGGTTGAACAGTTTATCCTCCTTTATCTTCTAATATTGCACATGCTGGTAGATCAGTAGATTTAGCTATTTTTTCTTTACATTTAGCAGGTATTTCATCTATTTTAGGTGCAGTTAATTTTATTACAACTGTAATTAATATACGATCAAATGGAATATCTTTTGATCGTATACCCTTATTTGTTTGAAGAGTAGCAATTACAGCTTTATTAT
PAPHD059-07	animalia	GAATTTTAATTCGATTAGAATTAAGTCAAATTAATTCAATTATTAATAATAATCAATTATATAATGTAATTGTAACTATTCATGCATTTATCATAATTTTTTTTATAACTATACCAATTGTTATTGGAGGTTTTGGTAATTGATTAATCCCTCTTATAATAGGATGCCCAGATATATCATTCCCACGATTAAATAATATTAGATTCTGATTATTGCCACCCTCATTAATAATAATAATCTGTAGATTTATAATTAATAATGGAACAGGAACTGGATGAACAATTTACCCACCTCTATCTAATAATATCGCACATAATAATATTTCAGTAGATTTGACAATTTTTTCCCTTCATTTAGCAGGAATCTCCTCAATCTTAGGAGCTATTAACTTTATTTGTACAATTTTAAATATAATACCTAATAATATAAAATTAAATCAAATTCCCCTTTTCCCTTGATCAATTTTAATTACTGCAATTTTATTAATTTTATCATTA
GBMIN68258-17	animalia	AGAATTTTAATCCGTTCTGAATTAACTCAACCAGGTGCTTTAATTAAAAATGACCAAATCTATAATGTTATTGTCACATCCCATGCATTTATTATAATTTTCTTTATAGTTATACCAATCTTGATTGGAGGTTTTGGAAACTGATTAGTACCCCTAATAATTGGTGCCCCCGATATAGCCTTCCCCCGAATAAACAATATAAGATTTTGGTTGCTCCCCCCCTCTTTAATTTTATTAATTTCCAGCTCAATAGTAGGGTCAGGATCCGGAACAGGATGGACAGTATACCCACCACTGTCCAGCTACACCTCACATTCTGGGCCGTCTGTAGACCTTACTATTTTTTCACTCCATATCGCTGGTATTAGATCAA
JRPAA8193-15	protista	AATGGAATTAGCACAACCTGGTAATCAAATTTTTATGGGAAATCATCATTTATATAATGTTGTTGTTACAGCACATGCTTTTATTATGATTTTCTTCATGGTTATGCCTGTATTAATAGGTGGTTTCGGTAACTGGTTTGTTCCTTTAATGATTGGTGCACCAGATATGGCTTTTCCTAGAATGAATAATATTAGTTTTTGGTTATTACCACCTTCGTTATTATTATTAGTATCATCAGCTATAGTTGAATCAGGTGCTGGTACTGGTTGGACTGTATATCCTCCTTTATCAAGTGTTCAAGCACACTCTGGTCCTTCTGTAGATTTAGCTATATTTAGTTTACATTTATCGGGTATTTCATCTTTATTAGGTGCTATTAATTTTCTTTCAACTATTTATAATATGAGAGCTCCTGGTTTAAGTTTCCATAGATTACCTTTATTCGTTTGGGCTATTTTCATTACAGCTTTCTTATTATTATTAACTTTACCTGTTTTAGCTGGAGCTATTACAATGTTATTAACAGATAGAAATTTAAACACTTCTTTTTATGATCCTTCAG
GBCMA7405-14	animalia	ATTGGAAATGATCAGATTTACAATGTTATTGTTACTGCCCATGCTTTTGTTATAATTTTTTTTATAGTTATACCTATTATAATTGGAGGGTTTGGGAATTGATTAGTTCCTTTAATGTTAGGTGCTCCTGATATAGCTTTCCCACGTATAAACAATATAAGATTTTGACTTCTTCCACCTTCTCTTTCCCTTCTTTTAACAAGTAGGATAGTAGAAAGAGGTGTTGGAACTGGGTGAACTGTTTACCCACCCTTAGCAGCCGCTATTGCTCATGCAGGGGCTTCTGTTGACCTAGGAATTTTCTCACTTCATTTAGCTGGGGTTTCTTCTATTCTAGGAGCTGTAAATTTTATAACTACTGTTATTAATATACGTTCTTACGGTATATCAATGGATCAAATACCTTTATTTGTCTGAGCTGTTTTTATTACTGCTATTCTTCTTCTTCTTTCCCTTCCTGTATTAGCTGGAGCTATTACTATACTTTTAACAGACCGTAATTTGAATACATCTTTTTTCGATCCTGCAGGAGGTGGTGACCCTGTT
GBLAF394-14	animalia	GAGGATTTGGTAATTGATTAGTACCTTTAATGTTAGGGGCCCCTGATATAGCTTTCCCCCGAATAAATAATATAAGATTTTGATTATTACCGCCCTCTATCACTCTTTTAATTTCAAGTAGAATTGTAGAAAATGGAGCTGGTACTGGATGAACTGTTTACCCCCCTTTATCATCTAATATTGCTCATGGAGGAAGATCTGTAGATTTAGCCATTTTTTCTCTTCACTTAGCAGGAATTTCTTCAATTTTAGGAGCAATTAATTTTATTACAACTATTATTAATATACGATTAAATAATATATTTTTTGATCAATTACCTTTATTTG
ABMMC20188-14	plantae	GTATGGAGTTAGCTCAACCAGGAAATCATTTATTTTTAGGAAATCATCAAGTTTACAATGTTCTTGTAACTGCACATGCATTTTTAATGATTTTTTTTATGGTTATGCCAGTAATGATTGGAGGATTTGGTAATTGGTTAGTTCCAATTATGATTGGTAGTCCTGATATGGCTTTTCCTCGGTTAAATAATATTTCGTTTTGATTACTTCCGCCTTCATTATGTTTATTATTATTATCTGCAATTGTAGAAGTTGGGGTCGGTACAGGGTGGACCGTTTACCCCCCTTTAAGCTCAATACAGAGTCATTCTGGAGCTGCTGTTGATTTAGCTATTTTTAGTCTTCATTTATCTGGAGCATCTTCTATTTTAGGAGCTGTTAATTTTATTTCTACTATTTTAAATATGCGTAATCCTGGACAAAGTATGTATAGAATCCCATTATTCGTTTGATCAATTTTTGTAACAGCTTTTTTATTATTACTAGCAGTTCCTGTTTTAGCAGGAGCAATTACTATGCTTTTAACTGATAGAAATTTTAACACTTCTTTTTTTGATCCTGCGGGTGGAGGAGACCCTGTATTATA
GBCMD31684-19	animalia	CATCCCTAAGACTAATTATTCGAGCAGAATTAAGCCAACCAGGTAGACTTATTGGAAATGACCAGATTTACAATGTAGTAGTAACAGCTCACGCTTTTGTAATAATTTTCTTTATAGTTATACCCATCATAATTGGAGGATTCGGAAATTGACTAGTTCCTCTTATATTAGGAGCTCCTGATATAGCTTTTCCCCGTATAAATAACATAAGATTTTGGTTACTTCCTCCATCCCTCTCTCTTCTTCTTACAAGAAGTATAGTAGAAAGAGGTGTAGGAACAGGATGAACAGTTTATCCACCTTTAGCTGCTGCTATTGCTCACGCAGGAGCATCAGTAGATCTAGGAATTTTTTCACTCCATTTAGCAGGTGTTTCATCAATTCTAGGAGCCGTAAATTTTATAACAACTGTAATTAATATACGATCGTATGGAATAACAATGGACCAAATACCCTTATTTGTTTGAGCAGTATTCATTACTGCTATCCTCCTACTTTTATCACTCCCAGTCCTAGCAGGAGCTATTACAATACTCTTAACCGACCGTAATCTTAATACTTCCTTTTTTGATCCTGCAGGTGGAGGAGATCCT
GBBAC3991-15	bacteria	TGGTTTAGTTTCACCATGTTCCTAACGGGTGGCGCGATGGCAATGGTCATTCGTGCGGAGCTGTTTCAGCCGGGTTTGCAGCTTGTTGATCCGCAATTTTTTAATCAGATGACAACGGTTCACGGTTTGGTGATGGTGTTTGGTGCGGTCATGCCCGCGTTCACTGGATTAGCAAACTGGATGATCCCGATGATGATCGGCGCACCTGATATGGCGTTGCCACGTATGAATAACTTGAGCTTTTGGATTCTGCCATTTGCGTTTCTCATTCTGTTGAGCTCATTGTTCTTACCGGGTGGTGCCAATTTCGGCTGGACGTTTTACGCGCCGCTATCGACTACGTATGGGCCAGACAGTACTGCGCTGTTTGTGTTCTCTGTGCATATCATGGGTATCAGCTCCATCATGGGGGCGATTAACGTCATCGTGACGATTGTCAACATGCGCGCACCTGGCATGAATTGGTTTAAGTTGC
ABMMC12798-10	plantae	CATGGCTTTTCCTAGATTAAATAATATATCATTTTGGCTTTTACCACCTTCTTTATGCTTATTACTTCTTTCAGCTTTAGTAGAAGTAGGTACAGGTACAGGTTGGACAGTTTACCCTCCTTTAAGTTCAATTCAAAGTCATTCAGGAGCTTCTGTAGATTTAGCAATCTTTAGTTTACATCTTTCGGGAGCTTCTTCCATCTTAGGTGCAATTAATTTTATATCTACGATCATAAATATGCGTAATCCAGGGCAAACTTTTTACAGAATTCCTCTTTTTGTTTGATCTATTTTTGTAACAGCTTTTCTATTGTTATTAGCAGTGCCTGTTTTAGCTGGAGCAATAA
MYMCC561-11	animalia	CTGCTTTAAGAGCCTTGATTCGTCTTGAATTGGGTCAACCGGGATCTCTTATAGAAAACGATCAAATCTACAATACTATCGTAACGGCTCATGCTTTCGTAATAATCTTTTTCATGGTCATGCCTGTAATAATCGGAGGTTTTGGAAATTGATTAGTACCAATGATAATTGGAGCACAAGATATGGCTTTTCCTCGGATAAACAACATGAGATTTTGGTTACTCCCCCCTTCTTTAACTTTACTGTCTGCTTCTGCTTTTGCTGGTACGGGGGCTGGTACAGGTTGAACAGTTTACCCTCCCTTAGCTGCAAATATATTCCATTCTGGAATTTCAGTAGATTTAGCCATTTTTAGATTACACCTAGCAG
FBCON307-13	animalia	TTTTTTTATAGTGATACCTATTATAATTGGTGGATTTGGGAATTGATTAGTACCCCTAATAATTGGTGCCCCAGATATAGCATTTCCTCGAATAAATAACATGAGATTTTGATTATTACCCCCATCTTTATTTCTGTTAATTATAAGAAGAATTGTAGAAAGAGGAGCAGGAACAGGATGAACAGTTTACCCCCCGCTTTCATCTAATATTGCTCACGGAGGTTCTTCAGTAGATTTAGCTATTTTCAGACTACATTTAGCTGGAATTTCATCAATTTTAGGAGCAATTAATTTTATTACTACAGTAATTAATATGCGACCTAAAGGAATGACTTTAGATCGAATACCTTTATTTGTTTGAGCTGTAACAATTACAGCAATTTTACTTTTACTTTCATTACCAGTTCTAGCA
ABMMC6400-10	plantae	ATTATGATAGGAAGTCCAGATATGGCTTTTCCTAGATTAAATAATATATCTTTTTGATTATTACCACCAGCACTTTGTTTATTATTAATTTCTGCTATTGTTGAAGTAGGGGCAGGTACAGGTTGAACAGTGTATCCACCTTTAAGTTCTATACAGAGTCATTCAGGTGCATCTATTGATTTAGCAATATTTAGTTTACATTTATCAGGTGCATCTTCAATTTTAGGTGCTATTAACTTTATTTCTACAATAATTAATATGCGTAATCCAGGTCAAAGTTTATATAGAATTCCTTTATTTGTGTGATCAATATTTGTAACGGCATTTTTACTATTATTAGCAGTACCTGTTTTAGCAGGTGCTATTACTATGTTATTAACAGATCGTAATTTTA
CHRFI180-10	animalia	TTACTTCATTTTCGGGGCTTGATCAGGAATGGTAGGAACATCCCTAAGAATATTAATCCGCGCTGAATTAGGCCACCCAGGAACTTTTATTGGAGACGATCAAATTTACAATGTAATTGTCACTGCCCACGCTTTTGTTATAATTTTTTTCATAGTAATACCAATTTTAATTGGGGGGTTCGGAAACTGATTACTTCCTTTAATACTTGGGGCCCCTGATATAGCCTTTCCCCGAATAAACAATATAAGATTTTGACTTCTACCCCCTTCCCTTACCCTTCTTCTTTCAAGATCAATTGTAGAAAACGGAGCTGGGACAGGATGAACTGTTTACCCCCCTTTATCAGCAAGCATTGCTCACAGAGGAGCTTCTGTAGATTTAGCTATTTTTTCTTTACATTTAGCAGGAGTATCCTCTATTTTAGGGTCAGTAAATTTTATTACAACAGCTATTAATATACGAGCAAACGGAATCACATTAGACCGAATACCCTTATTTGTATGATCAGTTATTATTACTACAATTCTTCTTCTTTTATCTTTACCAGT
DINO590-07	protista	CACCATTAAGTACTTCTTTCATGAGCTTATCACCTTCAAGTACAGGAAATCTTATCTTTGGATTATTAATCTCAGGTATATCCTCATGTCTCACATCTCTTAACTTTTGGACAACAATTCTAAATCTGAGATCTTATTATCTGACATTAAAGACTATGCCATTATTCCCTTGGGCTCTCTTGATTACAGGAGGAATGCTTTTATTTACATTACCAATCTTATCAGGAGCTCTTCTAATGGTCTTGGCTGATCTTCATTCTAATACACTTTTCTTTGATCCAATCTTTGGAGGAGATCCTATATTCTATCAACACTTATTTTGGTTTTTTGGACATCCAGAAGTTTACATCTTAATAATTCCAGCATTTGGGATCATTAGCATAATAATTTCTGGAATTTTACAAAAAATAATCTTTGGGAACCCATCAATGATCTTTGCCATGAGCTGTATCTCTCTTCTTG
ABMMC21143-15	plantae	AATGATTTTTTTTATGGTAATGCCTGTAATGATTGGAGGATTTGGTAACTGATTAGTTCCAATTATGATAGGTAGTCCAGATATGGCATTTCCACGATTAAATAATATTTCATTTTGGTTACTTCCTCCTTCGTTATGTTTATTGTTATTATCTGCAATTGTAGAAGTAGGCGTTGGAACAGGTTGAACTGTTTATCCACCTTTAAGTTCTATACAAAGCCATTCAGGTGGAGCTGTAGATTTAGCTATCTTTAGTCTTCATTTAGCTGGAGCATCTTCAATTTTAGGAGCTGTAAATTTTATTTCTACTATTTTAAACATGCGTAGTCCAGGACAAAGTATGTATAGAATTCCTTTATTTGTGTGATCTATTCTTGTAACAGCTTTTTTACTTTTATTAGCAGTTCCAGTTTTAGCTGGTGCAATTACTATGTTATTAACTGATCGTAATTTTAATACTTCTTTTTTTGATCCTGCAGGTGGAGGAGATCCTATTTTA
ABMMC7910-10	plantae	CCGATTATGATTGGAAGTCCTGATATGGCATTTCCGCGCTTAAACAACATTTCTTTTTGATTACTACCCCCATCATTGTGTTTACTTTTAGTGTCAGCTGTTGTGGAAGTTGGTGTAGGGACAGGATGAACCGTTTACCCACCACTTAGTTCGGTACAAAGCCATTCTGGAGCCGCTGTTGATTTAGCAATTTTTAGCCTTCATTTATCAGGAGCATCGTCAATATTAGGAGCTGTTAATTTCATCTCAACAATTTTAAATATGCGGAATCCAGGACAGAATATGTATCGAATCCCGTTGTTTGTCTGATCTATTTTTGTTACAGCTATTCTTTTACTATTAGCGGTACCA
LPSO807-08	animalia	AATTCGAACTGAATTAGGAAACCCAGGATCATTAATCGGTGATGATCAAATTTATAATACTATTGTTACAGCCCATGCTTTTATTATAATTTTTTTTATAGTTATACCAATTATAATTGGAGGATTTGGAAATTGATTAGTACCATTAATATTAGGAGCTCCTGATATAGCATTCCCTCGGATAAATAATATAAGTTTTTGACTTCTACCCCCTTCATTAGTTCTATTAATTTCAAGTAGAATTGTTGAAAATGGAGCAGGAACAGGTTGAACAGTTTACCCCCCACTGTCTTCTAATATTGCTCACGGAGGATCATCCGTAGATTTAGCAATTTTTTCATTACATTTAGCCGGAATTTCATCAATTTTAGGAGCAATTAATTTTATTACAACTATTATTAATATACGAATTAATAATTTATCTTTTGATCAAATACCTTTATTTGTTTGATCCGTAGGTATTACAGCTTTATTATTATTATTATCATTACCAGTATTAGCAGGAGCTATCACCATACTTTTAACAGATCGAAATCTTAATACTTCATTTTTTGATCCTGCA
GBBAC1585-15	bacteria	TGCAGTTCATGCACCAGGAGACTTTCAACCAGCTCTTCACGATGCACGGCACGATCATGCTGTTGATGTTCGCCACCCCGCTGTTCTCCGGGTTTGCGAACTTCTTCATGCCTCTCCAGATCGGTGCCCCCGACGTCGCCTTCCCCCGTATCAACCAGTTCGCGTACTGGCTGTACCTCTTCGGCTCGTTGATGGCCTGTGGCGGCTTCCTCACCCCTGGTGGCGCTGCCAGCTTCGGTTGGTTCGCCTACGCCCCGCTCTCGGACGCCATCAACTCCCCGGGAGTCGGTGGTGATCTGTGGGTCATGGGTCTGTACCTGCTGGGTCTGTCGTCC
MBMAY026-09	animalia	CGTAACTGCTCATGCATTTGTAATGATTTTCTTTATAGTAATACCTATCATAATTGGAGGATTTGGTAATTGATTAGTTCCTTTAATATTAGGTGCACCCGATATAGCTTTCCCTCGAATAAATAATATAAGTTTTTGACTTCTTCCTCCTGCTCTAACTCTTTTACTTGCTAGTAGTATAGTTGAAAGTGGAGCTGGAACTGGTTGAACGGTTTACCCACCACTTTCTGCAGGTATTGCCCACGCTGGTGCATCTGTAGATTTAGCAATTTTCTCCCTTCATTTAGCTGGGGTTTCTTCTATTCTAGGAGCAGTAAATTTTATTACTACAACAATTAATATACGTTCAAGTGGTATAACTATAGACCGAATTCCTCTTTTCGTTTGATCAGTAGTTATTACAGCAATTCTTCTACTTCTTTCCTTACCTGTCCTAGCAGGAGCTATTACAATATTACTCAC
ABMMC16645-12	plantae	TAACCACCAAGTTTACAATGTTTTAATTACAGCCCATGCATTTCTAATGATTTTTTTTATGGTCATGCCAGTTATGATTGGGGGTTTCGGTAATTGGCTAGTGCCAATTATGATTGGAAGTCCAGATATGGCATTCCCGCGTTTAAACAACATTTCTTTTTGATTACTACCACCATCCCTATGCCTACTATTGTTGTCAGCAATTGTTGAAGTAGGGGTTGGGACTGGGTGGACAGTTTATCCGCCGTTAAGCTCAATCCAAAGCCACTCAGGTGCAGCGGTTGATTTAGCTATTTTTAGCTTACATATCTCAGGTGCATCCTCAATTTTAGGTGCAGTTAATTTTATATCTACAATTCTTAATATGCGTAACCCAGGTCAAAACATGTATCGGATTCCACTTTTTGTATGGTCTATTTTTGTAACGGCAGTTTTACTTTTACTAGCTGTACCAGTTTTAGCTGGGGCAATTACAATGCTAT
ABMMC21213-15	plantae	TCTAGGAGCATGTATATCTATGCTAATCCGAATGGAATTAGCTCAACCAGGTAACCATTTGCTTTTAGGTAATCACCAAGTATACAATGTTTTAATTACAGCACATGCTTTTTTAATGATTTTTTTTATGGTAATGCCTGTAATGATTGGTGGTTTTGGTAATTGGTTAGTTCCTATTATGATAGGAAGTCCAGATATGGCTTTTCCTAGACTAAATAACATATCTTTTTGACTTCTTCCACCTTCTTTATGTTTACTTTTAGCTTCTTCAATGGTTGAAGTAGGTGTTGGAACAGGATGAACTGTTTATCCTCCCCTTAGTTCGATACAAAGTCATTCAGGCGGAGCTGTTGATTTAGCAATTTTTAGCTTACATTTATCTGGAGCTTCATCGATTTTAGGAGCTGTCAATTTTATTTCTACGATTCTAAATATGCGTAATCCTGGGCAAAGCATGT
GBCCH11346-19	animalia	AATTTTTTTTATAGTAATACCAATTATGATTGGGGGGTTTGGAAATTGATTAGTCCCTCTAATAATTGGAGCTCCCGATATAGCCTTTCCTCGAATAAATAATATAAGATTTTGATTATTACCCCCATCATTACTATTATTATTAATAAGAAGAATGGTTGAAAGAGGAGCTGGGACAGGATGAACTGTTTATCCACCCCTTTCTTCTAATATCGCTCATGGAGGGTCCTCTGTAGATTTAGCTATTTTTAGACTTCATTTAGCAGGTATTTCTTCAATCTTAGGAGCTATTAATTTTATTACTACAGTAATTAATATACGACCAGAAGGAATAACATTAGACCGAATACCATTATTTGTATGAGCAGTAGTAATTACAGCTATTCTTTTATTACTTTCTCTTCCAGTATTAGCAGGTGCAATCACAATATTATTAACTGACCGAAATTTAAATACTTCATTCTTCGATCCAATTGGAGG
GBBAC6708-15	bacteria	TCGTGTTGTCGAACCTGATGCGGCTGCAGCTGGGCTTTCCGGGCGCCTTCATCGACGCGAACCACTACTACCAGTTCGTCACCATGCACGGGATGATCATGGTGATCTACCTGCTCACCGCGCTGTTCCTGGGCGGCTTCGGCAACTACCTGATCCCGCTGATGCTGGGCGCGCGCGACATGGTGTTCCCGTTCCTCAACATGCTGAGCTACTGGGTCTACCTGCTCGCGGTGCTGGTGCTGGTGGCGAGCTTCTTCGTGCCGGGCGGGACCGGCGCGGGCTGGACGCTGTATCCGCCGCAGGCCATCCTGCCCGGCACGCCCGGCACCGAGCTGGGCATCGTGCTGATGCTGTCGCTGGCGATCTTCATCGTCGCGGCAACGATGGGCGGGCTCAATTACGTGACGACCACGCTGCAGGCGCGCACGCGCGGCATGACATTGCTGCGCATGCCGCTCACGGTGTGGGGCATCTTCATGGCGACCATCCTGGCGCTGCTGGCGTTTCCGGCGCTGTTCG
ABMMC1618-07	plantae	ATATGGCTTTCCCTAGGTTAAATAATATATCTTTTTGATTATTACCGCCTTCTTTATGTTTATTACTATTATCAGCTTTAGTTGAAGTAGGGGCAGGTACAGGTTGAACAGTATACCCTCCATTAAGTTCTATACAAAGTCATTCGGGAGGATCCATAGATTTAGCAATTTTCAGTCTCCATTTATCAGGAGCTTCTTCTATTTTAGGAGCTGTTAATTTCATATCTACAATTTTGAATATGCGTAGCCCTGGTCAAAGTATGTATAGAATCCCTTTATTTGTATGATCCATTTTTGTTACAGCATTTTTACTTTTATTAGCAGTTCCCGTTTTAGCTGGTGCAATTACAATGTTATTAACTGACCGCAATTTTAATACATCATTTTTTGATCCTGCAGGGGGT
GBMIN44937-15	plantae	TTCCGGTGTAATCGGAGCGTGTATTTCATTATTAATTCGTATGGAATTAGCTCAACCAGGAAATAACTTATTATTGGGTAACCATCAAATTTATAATGTATTAATTACCGCTCACGCTATTTTAATGATTTTTTTTCTAGTTATGCCCGTTATGATAGGAGGTTTTGGTAATTGATTAGTTCCTATTATGATAGGAAGCCCAGATATGGCATTTCCTCGTCTGAACAACATTAGTTTCTGACTATTACCTCCTGCGTTATTCCTTTTACTAACATCATCACTTGTTGAAGTTGGGGTAGGGACCGGTTGAACAGTATATCCTCCTCTAAGTTCAATACAAAGCCATTCTGGCGCTGCTGTAG
BBLOB1836-11	animalia	GGAACATCTTTAAGTTTATTAATTCGAGCTGAATTAGGAAATCCTGGATCTTTAATTGGTGATGATCAAATTTATAATACTATTGTTACAGCTCATGCATTTATTATAATTTTTTTTATAGTAATACCAATTATAATTGGAGGATTTGGAAACTGATTAGTACCATTAATATTAGGAGCACCTGATATAGCTTTCCCCCGAATAAATAACATGAGATTTTGAATGTTACCCCCATCATTAACATTGTTAATTTCAAGAAGAATTGTAGAAAATGGAGCAGGAACAGGATGAACAGTTTACCCCCCTCTTTCATCAAATATTGCTCATGGAGGAAGATCAGTAGATTTAGCAATCTTTTCTCTTCATTTAGCTGGTATTTCATCAATTTTAGGAGCTATTAATTTTATTACAACAATTATTAATATAAAAATAAATGGATTATCATTCGATCAAATACCATTATTTGTTTGAGCAGTAGGAATTACAGCTCTTT
ASIND3405-12	animalia	CCCCAGATATGGCATTCCCTCGAATAAATAATATAAGTTTTTGACTCCTCCCTCCTGCATTAACTTTATTATTAGTAAGTAGTATAGTAGAAAACGGAGCTGGAACAGGATGAACAGTTTACCCCCCCTTATCTTCTAATATTGCTCATGGAGGAGCTTCTGTAGATTTAGCTATTTTTTCCCTACATTTAGCCGGGATTTCTTCAATTTTAGGAGCAGTAAATTTTATTACTACAGTTATTAATATACGATCAACAGGAATTACTTTTGACCGAATGCCATTATTTGTTTGATCCGTAGTAATTACAGCTTTATTACTTTTACTATCTTTACCAGTATTAGCTGGAGCTATTACTATACTTTTAACTGATCGAAACCTTAATACTTCATTCTTTGACCCT
OPPCA7623-17	animalia	TATATTTTATTTTTGGGACTTGATCTGGTATAGTTGGCACTTCTTTAAGAATCTTAATTCGAGCAGAATTAGGACACCCCGGGGCATTAATTGGAGATGACCAAATTTATAATGTAATTGTAACTGCACATGCTTTTGTGATAATTTTTTTTATGGTTATACCTATTTTAATTGGGGGTTTTGGGAATTGACTTGTTCCATTGATATTAGGAGCTCCTGATATAGCTTTTCCTCGAATAAATAATATAAGATTTTGACTTTTGCCCCCCTCTTTAACCCTTCTTCTTTCTAGCTCAATTGTAGAAAACGGAGCTGGGACAGGTTGAACTGTTTACCCCCCTCTTTCAGCTAGTATTGCTCATGCTGGAGCCTCGGTTGATTTAGCTATTTTTTCTTTACATTTAGCAGGAATTTCTTCTATTTTAGGGGCAGTTAATTTTATTACAACTGTAACTAATATACGATCAGAAGGAATTACTTTTGATCGGATACCTCTATTTGTATGATCT
MAHEM353-10	animalia	TTTTTTTATAACAATACCATTAGTTATTGGTGGTTTTGGGAATTGACTTATTCCATTGATAATTGGTGCTCCTGATATAGCTTTTCCTCGTATAAATAACTTAAGGTTTTGGCTTCTAGTTCCCTCATTAATTTTTATATTGGTTAGAATAATTATTAGGACAGGAGCCGGTACCGGCTGAACTGTTTATCCTCCCCTGTCTTTGAGATTAACTCACAGGGGGTTATCAGTTGATTTACTAATTTTTTCTTTGCATATTGCAGGTATTTCATCAATCCTAGGCTCAGTAAACTTTATTGTTACTATTTTTAATATACGAATTCTTGGTATAAACTTTGAATATCTGAGGTTATTCGTCTGATCGGTATTAATTACAGTATTTTTATTACTGATTTCTCTCCCTGTTCTTGCAGGAGCGATTACGATGTTGTTGATAGATCGAAATTTTAATAGATCTTTTTATGATCCTCTAGGAGGAGGTGACCCTATTTTATATC
ABMMC5098-09	plantae	GATTGGTTCCAATTATGATTGGTAGTCCAGATATGGCTTTTCCAAGATTAAATAATATTTCATTTTGATTACTTCCCCCTTCATTATGTTTATTACTATTATCTGCAATTGTGGAAGTTGGGGTTGGGACTGGATGAACTGTATACCCTCCTTTAAGTTCAATTCAAAGTCATTCAGGAGGTGCAGTTGATTTAGCAATTTTTAGCCTTCACTTATCAGGCGCTTCTTCAATTTTAGGTGCCGTTAATTTTATCTCAACGATTTTAAATATGCGTAGTCCAGGTCAAAGTATGTATAGAATACCTTTATTTGTTTGATCTATTTTTGTAACTGCATTTTTACTACTATTAGCAGTCCCAGTTTTAGCCGGTGCTATTACTATGCTTTTGACTGATCGCAATTTTAACACCTCTTTTT
GBBAC1024-15	bacteria	GTTTACCACTAACCACAAGGACATAGGCACACTCTATCTATGGTTCGCCTTTATCATGTTCTTAGTGGGCGGTGCGATGGCAATGGTTATCCGGGCTGAACTGTTTCAGCCTGGCTTACAAATTGTTGAACCAAATTTCTTTAACCAAATGACCACAGTGCATGGGCTTATCATGGTTTTTGGCGCGGTAATGCCTGCTTTTACCGGGCTTGCTAACTGGTTAATCCCCATGATGATAGGTGCGCCAGATATGGCATTGCCTCGCATGAATAACTGGAGTTTCTGGATCCTGCCCGGCGCGTTTCTCATACTGTTGAGCTCGCTGTTCATGGAAGGCGGCCCGGCATTTGGCTGGACGTTCTATGCGCCACTTTCCACAACATATAGCGGCGATTCTACAGCGCTGTTTGTGTTTTCGGTTCACATAATGGGCATTTCATCCATTATGGGGGCGATTAACGTTATTGTGACGATTTTCAATATGCGTGCCCCTGGCATGACCTGGATGAAAATGCCGCTATTTGTGTGGACATGGCTAAT
OPPFS3255-17	animalia	AATATTAGGAATAATACTAAGAATAATTATTCGTATTGAACTTTCACAACCAGGACCATTTATAAACAACGACCAAATTTATAATGTAGTTGTAACATCACATGCATTTATTATAATTTTCTTTATAGTTATACCAATTATAATTGGTGGATTTGGAAACTGATTGCTACCATTAATAATTGGAGCACCAGACATAGCATTTCCACGAATAAATAATATAAGATTCTGACTACTTCCTCCATCGTTAACTTTACTACTATCTAGATCAGTAGTAGAAATAGGTGCAGGGACAGGATGAACAGTGTATCCACCATTATCTAGAAATATTGCCCATGCAGGACCTAGAGTAGATTTAACTATTTTTTCATTACACCTAGCAGGTATTTCGTCAATCCTAGGAGCGGTAAACTTCATCACAACAACTATAAATATACGACCTAAAATTATAAGATTAGATCGTACACCTTTATTTGTATGATCAGTTCTTATTACAGCTATTTTATTACTTCTGTCATTACCTGTTTTAG
SZCBP300-15	animalia	TGGTTCTTTAATTGGAGATGATCAAATTTATAATACTATTGTCACAGCTCATGCCTTTATTATAATTTTTTTTATAGTTATACCTATTATAATCGGAGGATTTGGAAATTGATTAGTTCCTTTAATGTTAGGGGCACCTGATATAGCCTTCCCTCGAATAAATAATATAAGATTTTGATTATTACCTCCATCATTAATATTATTAATTTCAAGAAGAATTGTAGAAAATGGAGCAGGAACAGGATGAACGGTTTACCCCCCGCTTTCATCAAATATTGCACATGGAGGATCATCTGTAGATTTAGCAATTTTTTCCTTACATTTAGCAGGTATCTCCTCAATTTTAGGTGCTATT
OPPUQ1233-17	animalia	GTTTAAATAATATAAGATTTTGACTATTACCCCCTTCAATATTACTTTTAATCTCTAGTAGAATTGTAGAAGTAGGGGTAGGGACAGGATGAACTGTTTACCCACCTCTTTCTTCAAATATTGCTCATAGTGGAAGTTCTGTAGATTTAGCAATTTTTTCCCTCCACTTAGCTGGGATTTCATCAATTTTAGGTGCCATTAATTTTATTACTACTATTATTAATATACGCACTAACGGCATACTACTTGATAAAATACCATTATTTGTGTGAGCTGTTGGTATTACTGCTTTACTATTATTATTATCTTTACCAGTATTAGCTGGAGCAATTACTATACTTTTAACAGATCG
OPPQC2128-17	animalia	AATTGGAGCCCCAGATATAGCTTTTCCTCGAATAAATAACATAAGATTTNGACTTCTTCCTCCTTCGTTAACCCTATTATTAGCAGGAGGCCTAGTAGAAAGTGGTGCAGGTACTGGTTGAACAGTTTATCCTCCTTTAGCCTCAGGTATTGCGCACGCTGGAGNCTCTGTAGACTTATCAATTTTTAGTCTTCACTTAGCCGGAGCAAGCTCTATTTTAGGGGCTGTAAATTTTATTACAACTATTATTAATATACGAGCCCCTGGTTTATCCTGAGACCAAACACCTCTATTTGTTTGATCAGTATTTTTAACAGCTATTCTTCTTCTTCTTTCTTTACCAGTCTTAGCCGGTGCTATTACTATACTTCTTACAG
ABMMC5230-09	plantae	TCTTTTTGACTTCTTCCACCTTCTTTATGCTTACTTTTAGCTTCTTCAATTGTTGAAGTAGGTGTTGGAACAGGATGAACTGTTTACCCTCCCCTTAGTTCAATACAAAGTCATTCAGGCGGAGCTGTTGATTTAGCAATTTTTAGCTTACATTTATCTGGAGCTTCATCAATTTTAGGAGCTGTCAATTTTATTTCTACAATTCTAAACATGCGTAATCCTGGGCAAAGCATGTATCGAATGCCATTATTTGTTTGATCTATTTTTGTAACGGCATTTTTATTGTTGTTAGCTGTCCCAGTATTAGCAGGTGGAATTACTATGTTACTAACAGACCGAAA
LYCAE111-15	animalia	ACTGGGTACCTCCTTGAGCATCTTAATCCGTTTAGAATTAAGAACTCCTAACTCTCTTATTGGAAATGATCAAATTTATAACACTATTGTTACAGCACATGCTTTTATTATAATTTTCTTTATAGTTATGCCCATTATAATTGGAGGATTTGGAAACTGATTAGTTCCCTTAATACTGGGGTCCCCTGATATAGCTTTCCCACGAATAAATAATATAAGATTTTGACTTCTCCCTCCCTCCCTATTACTATTAATTTCAAGAAGAATTGTTGAAAATGGAGCTGGAACCGGTTGAACTGTATATCCACCCCTATCTTCCAATATTGCTCATAATGGAGCTTCAGTTGACTTAGCCATTTTCTCTTTACATTTAGCCGGAATTTCATCAATTTTAGGAGCTATTAACTTTATTACAACTATTATTAACATACGAATTAATAACTTATCATTTGATAAATTATCCTTATTTATTTGAGCAG
ANGBF346-12	animalia	CCAGACATGGCGTTCCCGCGTATAAACAACATAAGCTTTTGACTACTACCCCCATCATTTCTTCTTCTACTAGCCTCTTCCGGTGTTGAAGCTGGAGCTGGGACAGGATGAACAGTTTATCCGCCTCTCGCAGGCAACCTAGCCCACGCAGGAGCATCAGTAGATCTAACAATCTTTTCACTCCACTTAGCAGGTGTCTCATCAATTCTGGGGGCAATTAACTTTATTACTACAACAGTTAACATAAAACCCCCAGCTATTTCCCAATATCAAACACCTTTATTTGTTTGATCCGTACTTGTAACCGCCGTACTACTACTCCTATCATTGCCAGTTCTAGCCGCTGGGATTACAATACTTCTAACAGACCGAAACCTTAACACAACATTCTT
ABMMC1410-07	plantae	TGTCTATATTAATTCGTATGGAATTAGCACAACCAGGAAATCATTTACTTTTAGGAAATCATCAAGTTTATAATGTTCTTGTAACAGCACATGCATTTTTAATGATTTTTTTTATGGTAATGCCAGTAATGATAGGTGGATTTGGTAATTGGTTAGTGCCAATTATGATTGGTAGCCCAGATATGGCATTTCCTAGATTAAATAATATTTCATTTTGGTTACTTCCTCCGTCTTTATGTTTATTGTTATTATCAGCAATTGTAGAAGTGGGGGTTGGTACAGGATGAACTGTTTATCCTCCTTTAAGTTCAATACAAAATCATTCCGGAGGTGCCGTTGATCTTGCAATTTTTAGTCTTCATTTATCTGGAGCATCATCAATTTTAGGAGCAGTTAATTTTATTTCAACTATTTTAAATATGCGTAATCCTGGACAAAGTATGTATAGAATTCCATTATTTGTATGATCTATTTTTGTAACAGCTTTTTTATTATTATTAGCTGTTCCTGTTTTAGCAGGTGCAATTACAATGCTTTTAACTGATCGGAATTTTAATACTTCTTTTTTTGATCCTGC
GBMIN45295-15	plantae	TTGGAGCGTGTATTTCATTATTAATTCGTATGGAGTTAGCCCAACCCGGGAACAATCTATTATTAGGTAACCATCAAATTTATAATGTATTGATTACAGCCCATGCTATTTTAATGATCTTCTTTTTGGTTATGCCTGTTATGATAGGAGGTTTCGGTAATTGACTGGTTCCTATCATGATAGGAAGCCCAGATATGGCTTTCCCTCGTTTAAACAATATTAGTTTCTGATTATTACCGCCTGCGTTATTTCTTTTATTAACATCATCACTTGTTGAAGTTGGAGTAGGTACCGGTTGAACAGTTTATCCTCCTTTAAGTTCAATACAAAGTCATTCTGGTGCTGCTGT
ABMMC12052-10	plantae	TGTTAATTCGCATGGAATTATCACAACCTGGAAATAGCTTATTACTTGGAAATCACCAAGTTTACAATGTTTTAATTACAGCACATGCATTTTTAATGATATTTTTCATGGTTATGCCTGTTATGATTGGAGGTTTTGGTAATTGATTTGTTCCTATAATGATAGGAAGTCCTGATATGGCTTTTCCTAGATTAAATAATATATCATTTTGACTTTTACCTCCTTCTTTATGCTTATTACTTCTTTCAGCTTTAGTAGAAGTTGGTACAGGTACAGGTTGAACAGTTTATCCTCCTTTAAGTTCAATTCAAAGTCATTCAGGAGCTTCTGTAGATTTAGCAATTTTTAGTTTACATCTTTCAGGAGCTTCTT
ABMMC12880-10	plantae	TGCTAATCCGTATGGAACTAGCTCAACCAAGTAACCATCTACTTTTGGGAAACCATCAAGTTTATAACGTTCTTATAACAGCGCATGCGTTCCTCATGATTTTTTTTATGGTTATGCCCGTAATGATTGGAGGTTTTGGTAATTGATTGGTGCCGATAATGATTGGTAGCCCAGATATGGCGTTTCCAAGATTAAATAATATCTCATTTTGGTTACTTCCCCCCTCACTTTGCTTACTACTAATTTCGGCTATAGTTGAAGTAGGAGCCGGCACTGGGTGAACGGTTTATCCACCTTTAAGTTCAATTCAAAGTCACTCTGGAGCCGCTGTAGATTTAGCAATCTTTAGCCTACATTTATCAGGAGCTTCGTCTATTTTAGGAGCCGTAAACTTTATTTCAACAATTCTAAATATGCGTAGCCCGGGTCAAAGTATGTATAGAATTCCTCTGTTCGTTTGATCCATATTCGTAACGGCATTTTTACTTTTATTAGCAGTTCCAGTGTTAGCAGGTGCTATTACAATGCTTCTAACTGATCGTAATTTCAATACTTCGTTTTTTGATCCGGCAGGCGGAGGAGATCCAGTTTTAT
OZSEA1883-10	plantae	TACTTGATTTTTGGTGCGTTTTCTGGAGTTTTAGGTGGGTGTATGTCGATGCTAATTCGTATGGAATTAGCCCAACCGGGAAATCATTTACTTTCAGGAAACCATCAGGTTTATAACGTTTTAATTACAGCGCATGCTTTTTTAATGATTTTCTTTATGGTTATGCCTGTAATGATAGGTGGGTTTGGAAACTGGTTAGTGCCTATAATGATAGGTAGTCCGGATATGGCTTTTCCTAGGTTAAATAATATTTCCTTTTGATTACTACCACCTTCTCTTTGTTTGCTGCTAACGTCTGCTTTAGTTGAAGTTGGTGTTGGTACTGGTTGGACTGTATATCCACCACTTAGCTCAATACAAAGTCATTCGGGAGCTGCTGTAGACTTAGCTATTTTTAGTTTACACGTATCTGGGGCATCATCAATTTTAGGAGCAATAAACTTTATTTCTACTATTATTAATATGCGAAATTCTGGCCAAAGCATGTATCGCATGCCCTTATTTGTTTGGTCTATTTTTGTTACTGCATTCTTGTTGTTATTAGCAGTGCCTGTTTTAGCGGGAGCAATAACTATGCTTTTAA
BOTW391-05	animalia	TCCTGGCATCTTCCACAGTCGAAGCAGGGGTAGGCACAGGCTGAACAGTTTACCCCCCACTAGCAGGCAACCTGGCCCACGCTGGAGCTTCAGTTGACCTGGCAATCTTCTCCCTACACCTAGCCGGTATCTCCTCTATCCTGGGAGCTATCAACTTTATTACAACAGCAATTAACATAAAACCCCCTGCCCTCTCACAATACCAAACCCCCTTATTCGTCTGATCAGTCCTAATTACCGCAGTTCTCCTACTCCTATCGCTCCCTGTGCTCGCCGCAGGCATCACAATACTCCTAACAGACCGCAACCTCAACACTACATTCTTCGACC
GBBAC2042-15	bacteria	GTATACTCGACCAATCATAAAGACATCGGTACCCTGTACCTGATTTTTGCAATCATCGCCGGCATCATCGGCGGCGCGCTTTCCATCGCGATGCGTGCCGAACTCCAGGAGCCGGGCATCCAGATTTTCCATGGTAAGCACATGTTCAACGTGTTCACCTCCGCGCACGCGCTCGTCATGATCTTCTTCATGGTCATGCCTGCGCTGATCGGCGGTTTCGCCAACTGGATGGTGCCGCTCATGATCGGCGCGCCGGACATGGCGTTCCCACGCATGAACAATATTTCCTTCTGGCTGCTGCCGCCCGCGCTGACGCTGCTGCTGATCTCGCTGTTCATGCCCGGTGGCCCCGGCGGCGGCTGGACGCTCTATCCGCCGTTCTCGACCTCCGGCCAGCCCGGCCCGGCGGTGGATTTCGCCATTCTGGCCATCCACATTTCCGGTGCCTCGTCGATCCTCGGCGCGATCAACTTCATTACGACGATCCTGAACATGCGCGCGCCGGGCATGACGCTGCACAAGATGCCGCTCTTCGCCTGGGCCGTTCTGGGTACGGCGTTCCTGCT
CNCLB1567-14	animalia	GGATCTTTAATTGGTGATGATCAAATTTATAATACTATTGTTACAGCCCATGCTTTTATTATAATTTTCTTTATAGTAATACCTATTATAATTGGAGGATTTGGAAATTGACTTGTTCCTTTAATATTAGGAGCTCCAGATATAGCATTCCCACGAATAAATAATATAAGTTTTTGACTTCTCCCCCCGTCACTAACTTTATTAATTTCAAGAAGAATTGTAGAAAATGGAGCAGGAACTGGATGAACAGTTTATCCCCCACTTTCATCTAATATTGCCCATGGAGGAAGATCAGTTGATTTAGCTATTTTCTCTTTACACCTTGCAGGAATTTCTTCAATTTTAGGAGCTATTAATTTTATTACTACAATTATTAATATACGATTAAATAGTTTATCATTTGATCAAATACCTTTATTTATTTGAGCTGTAGGAATTACAGCTTTTTTATTATTATTATCACTCCCAGTATTAGCAGGAGCTATTACTATACTTTTAACAGACCGTAATTTAAATACTTCATTTTTTGACCCAGCAGGAGGT
OOMYA1944-08	protista	ATATGATTTTTGGTGCTTTTTCAGGTGTAGTTGGTACAACTTTATCTGTTTTAATTCGTATGGAATTAGCACAACCTGGAAATCAAATTTTTATGGGAAATCATCAATTATATAACGTAGTTGTTACTGCACATGCGTTTATTATGATTTTCTTTATGGTTATGCCTATTTTAATTGGAGGTTTCGGTAACTGGTTTATTCCTTTAATGTTAGGAGCTCCTGATATGGCTTTTCCAAGAATGAATAATATTAGTTTTTGGTTATTACCTCCTTCATTATTTTTATTAGTTTCTTCAGCTATTGTTGAATCTGGTGCTGGTACTGGTTGGACTGTATATCCACCTTTATCTAGTGTACAAGCACACTCAGGTCCTTCAGTTGATTTAGCTATTTTTAGTTTACACTTAGCAGGTATTTCTTCATTATTAGGTTCAATAAATTTTATTACTACTATT
ABMMC2423-08	plantae	TCATTTATTACTTGGAAATCATCAAGTTTACAATGTTCTTATAACTGCACATGCTATTTTAATGATATTTTTTTTGGTTATGCCCGTTATGATCGGAGGATTTGGTAACTGACTAGTACCAATTATGATTGGAAGTCCCGATATGGCATTTCCAAGATTAAACAACATAAGTTTTTGATTACTGCCCCCTTCGTTATGTCTTTTATTAGCTTCTTCTGTTGTAGAAGTAGGTGCTGGTTTAGGTTGAACAATGTACCCACCTTTAAGTTCTATACAAAGTCATTCAGGTGCTGCGGTTGATTTAGCAATATTTAGTTTACATTTAGCAGGTGCTTCTTCTATTTTAGGGGCAGTTAATTTCATATCAACTATTATAAATATGCGTAATCCAGGCCAGAGTATGTATAGAATGCCGCTTTTTGTTTGATCAATTTTTATAACCGCACTTTTATTATTACTTGCAGTGCCAGTTTTAGCAGGTGCTATAACAATGCTTTTAACTGACAGAAATTTTAATACTTCTTTTTTTGATCCCGCAGGAGGAGGAGATCCCATTTT
OPPAK856-17	animalia	TGGAATAGTAGGAACTTCTTTAAGTATACTTATTCGAGCAGAACTTGGGCATCCTGGATCTTTAATTGGAGATGACCAAATTTATAATGTTATTGTAACTGCCCATGCATTTGTAATAATTTTTTTTATAGTTATACCTATTATAATTGGAGGATTTGGAAACTGACTTGTTCCTCTTATATTAGGAGCCCCTGATATAGCATTCCCACGAATAAATAATATAAGATTTTGAATACTTCCCCCTTCGCTTACCTTACTTTTAGCTAGTAGAATAGTAGAAGCAGGAGCCGGTACTGGTTGAACAGTATACCCTCCCCTATCTTCAGGAATTGCTCATGCTGGAGCATCTGTTGATTTGGCCATTTTTTCACTTCATTTAGCTGGAATTTCCTCAATTCTAGGAGCTGTAAACTTTATTACAACTATTATTAATATACGAT
GBMIN45018-15	plantae	AATCGGAGCGTGTATTTCATTATTAATTCGTATGGAATTAGCTCAACCAGGAAATAACTTATTATTGGGTAACCATCAAATTTATAATGTATTAATTACCGCTCACGCTATTTTAATGATTTTTTTTCTAGTTATGCCCGTTATGATAGGAGGTTTTGGTAATTGATTAGTTCCTATTATGATAGGAAGCCCAGATATGGCATTTCCTCGTCTGAACAACATTAGTTTCTGACTATTACCTCCTGCGTTATTCCTTTTACTAACATCATCACTTGTTGAAGTTGGGGTAGGGACCGGTTGAACAGTATATCCTCCTCTAAGT
LBCH247-10	animalia	TACCTATTATAATTGGAGGTTTTGGTAATTGACTTGTACCTTTAATATTAGGAGCCCCAGATATAGCATTCCCCCGAATAAATAATATAAGTTTTTGACTTCTTCCCCCCTCTTTAACATTATTAATTTCAAGAAGAATTGTAGAAAATGGAGCAGGAACAGGATGAACAGTGTACCCCCCACTTTCATCTAACATTGCTCACGGAGGAAGATCTGTAGATCTTGCTATTTTTTCTTTACATTTAGCTGGAATTTCTTCTATTTTAGGGGCTATTAATTTCATTACTACAATTATTAACATACGTTTAAATAATTTATCTTTTGATCAAATACCATTATTTATCTGAGCAGTAGGTATTACTGCATTTTTATTATTATTATCTTTACCTGTTTTAGCTGGAGCTATTACT
OOMYA1676-08	protista	ATTGGTTTGTTCCTTTAATGTTAGGTGCTCCTGATATGGCTTTTCCACGTTTAAATAATATTAGTTTTTGGTTATTACCTCCATCATTATTATTATTAGTATCTTCTGCTTTAGTAGAATCTGGTGCTGGTACAGGTTGGACAGCATATCCACCTTTATCAAGCGTAGCTGCTCACTCGGGACCTTCAGTAGATTTAGCTATTTTTAGTTTACATTTATCTGGTATTTCATCTTTATTAGGTGCTATTAATTTTATTGCAACTATTTTTAATATGAGAGCTCCTGGATTAAGTATGCATAGAATGCCTTTATT
ABMMC17866-12	plantae	CATTTACTTTTAGGTAATCATCAAGTTTATAATGTTCTTATTACAGCACATGCGTTTCTAATGATTTTTTTTATGGTAATGCCTGTAATGATAGGAGGATTTGGAAATTGATTAGTACCTATAATGATAGGAAGTCCTGATATGGCATTTCCAAGATTAAATAATATTTCATTTTGATTACTTCCTCCATCTTTATGTTTACTACTCATGTCAGCATTAGTTGAAGTAGGAGCAGGAACTGGGTGGACAGTTTATCCTCCTTTAAGTTCTATACAAAGTCATTCAGGAGGTGCTGTAGATCTAGCAATATTTAG
JRPAA8893-15	protista	ATAAAAAACTGGTCAACAAGATGGCTTTTTTCAACAAATCATAAAGATATTGGAACTTTATATTTAATTTTTAGTGCTTTTGCTGGTATTATCGGTACAACACTTTCTATGTTAATTAGAATTGAATTATCACAACCAGGTAATCAAATTTTTATGGGAAATCATCAATTATATAATGTTGTAGTTACTGCTCACGCTTTTATTATGGTTTTTTTTTTAGTTATGCCTGCTTTAATTGGAGGTTTTGGTAATTGGTTTGTACCTTTAATGATTGGGGCTCCTGATATGGCTTTTCCACGTATGAATAATATAAGTTTTTGGTTATTACCTCCAGCTTTAT
ABMMC16317-11	plantae	TCCGAATGGAATTAGCGCAGCCTGGTAATCATTTACTCTTAGGTAACCACCAAGTTTACAATGTTTTAATTACAGCGCATGCATTTTTAATGATTTTTTTTATGGTCATGCCAGTTATGATTGGGGGTTTCGGTAATTGGCTAGTGCCAATTATGATTGGAAGTCCAGATATGGCATTCCCGCGTTTAAACAACATTTCTTTTTGATTACTACCACCATCCCTATGCCTACTATTGTTGTCAGCAATTGTTGAAGTAGGAGTTGGGACTGGGTGGACAGTTTATCCGCCGTTAAGCTCAATCCAAAGCCACTCAGGTGCAGCGGTTGATTTAGCTATTTTTAGCTTACACATCTCGGGTGCATCCTCAATTTTAGGTGCAGTTAATTTTATATCTACAATTCTTAATATGCGTAACCCAGGTCAAAACATGTATCGGATTCCACTTTTTGTATGGTCTATTTTTGTAACGGCAGTTTTACTTTTACTAGCTGTACCAGTTTTAGCTGGGGCAATTACAATGCTATTAACCGACAGGAATTTTAATACTTCATTTTTTGACCCATCAGGTGGTGGTGATCCTATTC
GBBAC830-15	bacteria	TTCTCGTTCTTCATGTTGATGGAAGGCGGCGTGCTGGCCCTGTTGCTGCGCACCGAGCTGTTCGAGCCCGGTCTGCAGTTCTTCCGCCCCGAACTGTTCAACCAGTTCACCACCATGCACGGCCTGATCATGGTGTTCGGCGCCGTCATGCCGGCGTTCGTGGGCTTCGCCAACTGGATGATCCCGCTGCAGATCGGCGCCTCCGACATGGCGTTCGCCCGCATGAACAACTTCAGCTTCTGGCTGCTGCCGGTCGCCGGCATCATGCTGACGGTGTCGTTCTTCGTGCCCGGCGGCGCCGC
MHAAB909-06	animalia	TTTATAGTTATACCTATTATAATTGGAGGTTTCGGTAACTGATTAATTCCATTAATACTTGGAGCCCCCGATATAGCTTTCCCCCGCATAAATAATATAAGATTTTGACTTCTCCCCCCCTCTTTAATTCTCCTAATTTCAAGTAGAATTGTAGAAAATGGAGCAGGAACAGGATGAACAGTTTACCCCCCCCTATCATCAAATATTGCTCATGGAGGATCATCAGTTGATTTAGCTATTTTTTCTTTACATTTAGCAGGAATTTCATCAATCTTAGGAGCTATTAATTTTATCACAACAATTATTAATATACGAGT
LSAFR2407-12	animalia	ATAACTCAATTGTAACAGCTCATGCATTTATTATAATTTTTTTTATAGTTATACCTATTATAATTGGGGGATTTGGTAATTGATTAGTACCTCTTATATTAGGAGCCCCAGATATAGCATTTCCACGAATAAATAATATAAGATTTTGATTACTTCCCCCTTCAATTTTATTATTAATTTCAAGAAGAATTGTAGAAAGTGGGGTCGGAACTGGTTGAACTGTTTATCCACCTTTATCATCTAATATTGCTCATAGAGGCCCTTCTGTAGATTTAGCAATTTTTTCTCTTCATTTAGCAGGAATTTCTTCAATTTTAGGAGCAATTAATTTTATTTCAACAATTATTAATATACGATTAAATAAAATAATATTTGATCAATTACCTTTATTTGTATGAGCAGTATGAATTACTGCAGTACTATTATTATTATCATTACCCGTATTA
PNMIA1794-14	plantae	TTCTCATGATTTTCTTTATGGTTATGCCCGTAATGATTGGAGGGTTTGGTAATTGACTAGTGCCAATAATGATTGGTAGCCCGGATATGGCGTTTCCAAGATTAAATAACATCTCGTTTTGGTTACTTCCACCTTCACTCTGTTTACTGTTAATTTCGGCCATAGTCGAAGTAGGAGCCGGTACTGGATGAACGGTCTATCCACCCTTAAGCTCAATTCAAAGTCACTCTGGAGCTGCTGTGGATTTAGCAATTTTTAGCCTACATTTATCAGGTGCTTCTTCTATTTTAGGAGCCGTAAACTTTATTTCAACAATTCTAAATATGCGTAGCCCAGGTCAAAGTATGTATAGAATTCCTTTATTTGTTTGATCTATATTCGTAACGGCGTTTTTACTTCTATTAGCAGTTCCAGTTTTAGCAGGTGCTATAACAATGCTTTTAACTGATCG
ABMMC4415-09	plantae	CAACCAAGTAACCATTTACTTTTAGGAAATCATCAAGTCTATAATGTCCTTATAACGGCGCACGCGTTTTTGATGATTTTCTTTATGGTTATGCCTGTAATGATTGGAGGCTTTGGTAACTGATTAGTACCAATAATGATCGGTAGTCCGGACATGGCATTCCCAAGATTAAATAATATCTCGTTTTGGTTACTTCCTCCTTCTCTCTGCTTACTGTTAATTTCGGCTATAGTTGAAGTAGGAGCCGGTACTGGATGAACGGTTTACCCGCCTTTAAGTTCAATCCAAAGCCACTCTGGAGCCGCTGTAGATCTAGCAATTTTTAGCTTGCATCTATCGGGAGCTTCTTCTATTTTAGGAGCTGTAAACTTTATCTCGACAATCCTAAATATGCGCAGCCCAGGTCAGAGTATGTATAGAATTCCTTTATTCGTTTGATCCATATTCGTAACAGCATTTCTACTTTTATTAGCGGTTCCAGTGTTGGCAGGCGCTATTACAATGCTTCTAACTGACCGTAATTT
ABMMC130-06	plantae	TAGGTACTGGTTGAACAGTTTATCCTCCTCTAAGTTCAATACAAAGTCACTCAGGAGCATCTGTAGATTTAGCTATTTTTAGTCTTCACCTATCAGGAGCATCTTCTATTTTAGGGGCCATAAATTTTATATCAACAATATTAAATATGCGTAATCCTGGTCAAACCATGTATAGAATACCATTATTTGTGTGATCAATTTTTGTAACAGCTTTTTTATTGTTACTAGCAGTTCCTGTACTAGCAGGTGCTATTACAATGCTATTAACAGATAGAAATTTTAATACTTCATTTTTTGATCCAGCAGGTGGTG
DINOB497-08	protista	ATCACCTTCTTCTACAGGAAATCTTATTATTGGATTATTAATCTCAGGTATATCCTCATGTCTCACATCTCTTAACTTTTGGACAACAATTCTAAATCTGAGATCTTATTATCTGACATTAAAGACTATGCCATTATTTCCTTGGGCTCTCTTGATTACAGGAGGAATGCTTTTATTAACATTACCAATCTTATCAGGAGCTCTTCTAATGGTCATGGCTGATCTTCATTNTAATACACTTTTCTTTGATCCAATATTTGGAGGAGATCCTATATTCTATCAACACTTATTTTGGTTTTTTGGACATCCAGAAGTTTACATCTTAATAATTCCAGCATTTGGGATCATTAGCATAATAATTTCTGGAATTTTACAAAAAATAATCTTTGGAAACCAATCAATGATCTTTGCCATGAGCTGTATTTCTCTTCTTGGAAGTCTTGTCTGGGGCCACCAT
ABMMC21872-16	plantae	GGAAATCATCAAGTATACAATGTGCTTGTTACTGCTCATGCTTTTTTAATGATTTTTTTTATGGTAATGCCAGTTATGATTGGTGGATTTGGGAATTGGTTTGTTCCAATAATGATTGGGAGTCCTGATATGGCATTTCCTAGATTAAATAATATTTCTTTTTGATTATTACCTCCGTCATTAATTTTATTATTACTATCTTCTATTATTGAAGTAGGTGTAGGAACCGGTTGGACAGTTTATCCCCCTTTAAGTTCGATTCAAAGTCATTCTGGAGCTTCTGTTGATTTAGCAATTTTTAGTTTACATTTAGCTGGAGCTTCTTCAATTTTAGGTGCAGTTAATTTTATTTCAACAATATTAAATATGCGTAATCCAGGACAAAATTTGTATAGAATTCCTTTGTTTGTATGATCAATTTTTGTTACTGCTTTTCTTTTATTACTGGCAGTTCCTGTTTTAGCAGGTGCTATTACAATGTTATTAACTGATCGTAATTT
JRPAA6097-15	plantae	AAATCATTTATTATTTGGAAACCACCAAACATACAATGTTTTAATTACAGCGCATGCATTTTTAATGATTTTTTTTATGGTTATGCCTGTTATGATTGGAGGGTTTGGAAATTGATTGGTTCCAATTATGATAGGAAGTCCTGATATGGCATTTCCAAGATTAAATAATATAAGTTTTTGATTGTTACCTCCATCTTTATGTTTACTTTTGGCGTCTTCTTTAGTAGAAGTAGGAGCAGGAACTGGTTGAACTGTATATCCACCGTTAAGTTCGATACAAAGCCATTCTGGAGGAGCAGTAGATTTAGCTATTTTTAGTTTACATTTGTCAGGAGCAGCTTCAATTTTAGGAGCAGTAAATTTTATTTCAACAATATTAAATATGCGTAATCCAGGGCAAAGTATGTATAGAATGCCTTTATTTGTATGATCAATTTTTGTTACAGCTTTTTTACTTCTTTTAGCAGTACCTG
RDNMH545-09	animalia	GCAGGAATAGTGGGAACTTCTTTAAGATTATTAATTCGAGCAGAATTAGGAACCCCTGGATCTTTAATTGGGGATGATCAAATTTATAATACTATTGTAACAGCTCATGCTTTCATTATAATTTTTTTTATAGTTATACCAATTATAATTGGAGGATTTGGTAATTGATTAGTTCCCTTAATATTGGGGGCCCCTGATATAGCTTTCCCCCGAATAAATAACATAAGTTTTTGACTTCTACCCCCATCATTAACTTTACTAATTTCCAGAAGAATTGTAGAAAATGGAGCTGGGACAGGATGAACAGTTTACCCCCCCCTCTCATCAAAT
GBBAC540-15	bacteria	GGCATGCGGATGGAACTTCAGGAACCGGGGCAGTTCTTCGGCGATCCGCACCTGTTCAACGTGTTCACCACCGCTCACGGCCTGATCATGATCTTCTTCATGGTGATGCCGGCCATGATCGGCGGCTACGCCAACTACTTCGTGCCGATCATGATCGGTGCGCCGGACATGGCGTTCCCGCGGATGAACAACATTTCCTTTTGGCTGCTTCCGCCGGCCTTCCTGCTGCTGCTTCTCTCCCTCTTCGTTGAAGGTGGTGTCGGTGGTGGCTGGACCATCTATCCGCCGCTGTCCACTTCCGGTCAGCCCGGACCGGCGATGGATCTGGCGATCCTGGCCCTGCACATCGCAGGTGCATCCTCGATCCTCGGTGCCATCAACTTCATCACGACCATCTTCAACATGCGCGCGCCGGGCATGACCCTGCACAAGATGCCGCTGTTTGCCTGGTCCGTGCTGATCACCGCGTTCCTGCTGCTGCTGTCCCTGCCGGTTCTG
GBBAC2276-15	bacteria	ATACACGACAAGTGCAAGTGATATTGGACAAATGTATATAACACTGGGTATAATTGCACTATTAGCAGGTGCAGTAAACGCAGCCTTAATAAGATACCAGCTAACTTATCAAAGCTTAAGTGCCGTAGATTATTATAACGCTGTGTCATTACACGGTATCTTCATGATATTCTTCATGGTAATGCCTATTTCAGTGGGTTTCGCAAATTATCTTATTCCCAGAATGATAGGAGCCCATGATTTGTACTGGCCTAGAATTAATGCATTATCCTTTTGGATTTTAGTTCCAGCAGTTTTCTTAGGACTAATAGCCCCATGGTTCGGCCCCATAAATACAGGTTGGTATATGTATGCGCCTCTCTCCGTCGAGACATCAGTGAATTATGGGTTAGGTGTAACGTTAGTCGAGATTGCCCTTATATTATCAGGTATTTCATCAACACTAACAGGAGTTAATTTCCTTATGACTATTATAAAACTGAAGAAAATACCGTATTTTAAGATGTCATTATTTACGTGGTCA
NEPTA113-13	animalia	GAAATTGATTAATTCCTTTAATATTAGGATCCCCTGATATAGCTTTCCCCCGATTAAATAATATAAGATTTTGACTTCTTCCCCCTTCTTTAACTTTATTAATTTCAAGAAGAGTTGTCGAAAACGGAGTAGGTACTGGATGAACAGTATATCCCCCCTTATCTGCTAATATTGCCCATAGAGGAAGATCTGTAGATTTAGCAATTTTTTCATTGCATTTAGCAGGAATTTCTTCTATTTTAGGAGCTATTAATTTTATTACAACTGTAATTAATATACGAACTAATGGAATATCATTTGACCAAATACCTTTATTTGTATGAGCTGTAGCAATTACTGCTCTTTTATTATTATTATCATTACCTGTTTTAGCAGGAGCTATTACTATATTATTAACAGATCGAA
FRANZ599-08	animalia	ATCAGTTATATAATGTAATTGTAACAGCTCACGCTTTTGTTATAATTTTTTTCTTAGTTATACCTATGATAATTGGTGGGTTTGGTAATTGATTAGTTCCTTTAATACTAGGAGCCCCTGATATAGCATTTCCTCGATTAAATAATATAAGTTTTTGATTACTTCCTCCTTCATTACTACTGCTACTTTCATCGGCTGCAGTGGAAAGCGGGGCTGGTACCGGATGAACGGTTTATCCTCCTTTAGCTGGAAATTTGGCCCATGCCGGTGGTTCGGTAGACCTAGCTATTTTTTCTTTACATCTAGCCGGGGCATCTTCTATTTTAGGGGCAGTTAACTTTATTACTACTATTATTAATATACGATGAAAAGGAATACAATTTGAACGCCTTTCTTTATTCGTATGATCTGTAAAAATTACTGCTATTTTATTATTACTTTCTTTACCAGTCCTTGCGGGAGCCATTACAATACTTTTAACGGATCGAAATCTAAACACGGCTTTTTTTGATCCAGCAG
REDEU347-11	plantae	CCATTTACTTTTAGGCAATCACCAAGTTTATAATGTTCTTGTAACAGCTCACGCATTTTTAATGATTTTTTTTATGGTTATGCCTATAATGATTGGAGGTTTTGGTAATTGGTTAGTTCCGATTATGATTGGTAGCCCAGATATGGCATTTCCACGTTTAAATAATATTTCATTTTGACTACTTCCACCTTCATTATGTTTACTATTATTATCAGCAATTGTAGAAGTAGGTGTTGGGACAGGATGAACTGTTTACCCCCCTTTAAGCTCAATCCAAAGCCATTCAGGAGGAGCTGTTGATTTAGCAATTTTTAGC
MYMCF038-12	animalia	TTTTTGGTGCATGAGCGGGCCTCTTAGGATCTGCCCTTAGAGGTCTAATTCGTCTCGAATTAGGACAGCCTGGTTCATTAATAGAAAATGACCAAATCTATAACACTATTGTTACGGCACATGCTTTTGTGATAATTTTTTTTATAGTTATGCCAGTGATAATCGGAGGATTTGGTAATTGGCTAGTTCCTATAATAATTGGAGCTCAAGACATAGCTTTCCCACGAATAAATAACATGAGATTTTGGCTTCTCCCCCCATCTTTAACTCTCCTTTTGGCTTCTGCTTTTGCAGGAATGGGAGTGGGAACTGGTTGAACAGTTTATCCCCCCTTAGCCGGAAATTTATTTCACTCTGGGATTTCAGTAGATTTAGCAATTTTTAGTTTGCATCTAGCTGGGGCTTCTTCAATTTTAGGAGCCATCAATTTTATTACTACAATTTTAAACATACGATCTTCTT
OOMYA2124-10	protista	TAATGATTTTTTTTATGGTAATGCCCATCCTAATAGGTGGATTTGGTAACTGGTTTGTTCCGATACTTATAGGGGCGCCTGATATGGCTTTCCCTAGAATGAATAATATTAGTTTCTGGTTACTACCCCCTTCTATAATGTTGTTAATATTTTCTTCACTTGTAGAGTCGGGCACAGGTACGGGATGAACTGTGTACCCTCCTCTTTCTAGTATTTCTGAGCATTCCGGCCCTTCCGTCGATCTTGCTATTTTTAGCTTACATTTAACCGGTATTTCGTCTATACTGGGAGCTATAAATTTTATTACAATTGTTTTTAATATGCGGGCACC
JRPAA6113-15	protista	TACAGCATTTCTTTTATTATTAACATTACCTGTATTAGCTGGTGCCATTACAATGTTATTAACAGATAGAAATTTAAATACTTCTTTTTACGATCCTTCTGGAGGGGGAGATCCTGTATTATATCAACATTTATTTTGGTTTTTTGGTCATCCTGAAGTTTATATTTTAATTTTACCAGCTTTTGGTATTATTAGTCAAGTTGCAGCAGCTTTTGCTAAAAAAAACGTATTCGGTTATTTAGGAATGGTTTATGCTATGTTATCTATAGGTTTATTAGGTTGTATTGTATGGGCACATCATATGTTTACTGTGGGTTTAGATGTAGATACTAGAGCTTATTTCTCAGCAGCTACTATGATTATTGCTGTACCTACAGGTATTAAAATCTTTAGTTGGTTAGCAACTTTATGGGGTGGTTCTTTAAAATTTGAAACACCTTTATTATTTGTTTTAGGTTTTATCTTATTATTTGTTATGGGTGGTGTAACCGGTGTAGCAATGTCTAA
GDK483-13	animalia	CACACGCCTTTGTAATAATTTTCTTCATGGTTATGCCAATAATAATTGGGGGATTTGGTAATTGACTAGTCCCTTTAATAATTGGCGCCCCCGACATAGCCTTCCCCCGAATGAACAACATAAGCTTCTGACTCCTCCCCCCTTCTTTTCTCTTACTACTGGCCTCTTCCGCAGTTGAAGCTGGGGCCGGAACCGGATGGACAGTTTACCCACCTCTAGCCAGCAATCTAGCCCACGCAGGGGCCTCTGTAGACTTAACCATCTTCTCATTACACCTTGCAGGTGTCTCCTCTATTTTAGGAGCCATCAACTTCATCACAACGATTATTAACATGAAACCCCCTGCCATCTCTCAGTACCAAACTCCCTTATTTGTGTGAGCTATTTTAATTACAGCCGTACTTCTCCTTCTGTCCCTTCCAGTCTTAGCTGCCGGGATCACAATATTGCTCACCGACCGAAACCTAAACACC
ASARD10805-14	animalia	CTTTATACTTTATTTTTGGAATTTGAGCAGGAATATTAGGAACTTCTTTAAGATTATTAATTCGAGCTGAATTAGGAAATCCAGGATCTTTAATTGGAGATGATCAAATTTATAATACTATTGTAACAGCTCATGCTTTTATTATAATTTTCTTTATAGTTATACCTATTATAATTGGAGGATTTGGAAATTGACTTGTTCCTTTAATACTAGGAGCCCCAGATATAGCTTTCCCCCGAATAAATAATATAAGATTTTGATTACTACCACCTTCATTAACATTATTAATTTCAAGAAGTATTGTAGAAAATGGAGCAGGAACAGGTTGAACAGTTTACCCCCCTTTATCTTCTAATATTGCCCATAGAGGAAGCTCAGTTGATTTAGCTATTTTTTCTTTACATT
ABMMC22994-17	plantae	TTTTAATGATTTTTTTTATGGTAATGCCTGTAATGATTGGTGGTTTTGGTAATTGGTTAGTTCCTATTATGATAGGAAGTCCAGATATGGCTTTTCCTAGACTAAATAACATATCTTTTTGACTTCTTCCACCTTCTTTATGTTTACTTTTAGCTTCTTCAATGGTTGAAGTAGGTGTTGGAACAGGATGAACTGTTTATCCTCCCCTTAGTTCGATACAAAGTCATTCAGGCGGAGCTGTTGATTTAGCAATTTTTAGCTTACATTTATCTGGAGCTTCATCGATTTTAGGAGCTGTCAATTTTATTTCTACGATTCTAAATATGCGTAATCCTGGGCAAAGCATGTATCGAATGCCATTATTTGTTTG
LYCAE010-15	animalia	AATACTAGGGGCACCTGATATAGCTTTCCCACGAATAAATAACATAAGATTTTGGTTATTACCACCATCATTAATATTACTAATTTCTAGGAGAATTGTAGAAAATGGAGCAGGGACAGGATGAACAGTTTACCCCCCACTTTCATCTAATATTGCACATAGAGGATCATCTGTAGATTTGGCAATTTTTTCACTTCATTTAGCTGGAATTTCCTCAATTTTAGGAGCTATTAATTTTATTACAACTATCATTAATATACGAGTAAATAATTTATCTTTTGATCAAATATCATTATTTATTTGAGCAGTAGGTATTACTGCTCTATTATTACTTTTATCTTTACCAGTATTAGCTGGAGCTATTACTATATTATTAACTGACCGAAACTTAAATACCTCATTCTTTGACCCAGCTGGAGGA
ABMMC6044-10	plantae	ATGTTAATACGTATGGAATTAGCACAACCAGGGAACCATTTGCTTTTAGGGAACCATCAAGTTTATAATGTTCTTATAACAGCTCATGCGTTTTTAATGATCTTTTTTATGGTTATGCCTGTAATGATTGGAGGCTTTGGTAATTGGTTAGTTCCAATTATGATTGGTAGTCCAGATATGGCATTCCCAAGATTAAATAATATCTCATTTTGACTACTTCCGCCTTCTTTATGTTTACTACTATTATCTGCAATTGTTGAAGTTGGGGTCGGTACTGGGTGAACTGTGTATCCTCCTTTGAGTTCTATACAAAGCCATTCTGGAGGTGCTGTTGATTTAGCTATTTTTAGCCTTCATTTAGCAGGTGCTTCTTCAATTTTGGGTGCCGTTAATTTTATATCAACTATTTTAAATATGCGTAGCCCTGGTCAAAGTATGTATAGAATTCCTCTATTCGTTTGATCAATTTT
JULY078-08	fungi	TTTTACCAATCCATTGTGGAAGTCCGGATATGGCCTTTCCTCGATTAAATAATGTATCTTTCTGGTTGTTACCTCCTTCACTAATCTTACTTCTTGTAAGTTCATTAGTAGAAAATGGTGCTGGTACAGGATGGACGGTTTATCCTCCATTAGCTAGTATTCAATCTCACTCAGGTGGTTCTGTTGATTTAGCTATCTTCAGTTTACACCTTGCGGGAGTATCTTCTTTATTAGGTGCTATAAACTTTATAAGTACAACACTTAATATGAGAACTAATGGTATGTCTTTACATAAATTACCTTT
ABMMC9506-10	plantae	ATATTGATCAGGATGGAACTAGCCCAACCAGGTAATCAATTATTATTAGGAAATCACCAAGTCTACAACGTGTTAGTTACTGAGCATGCTTTCTTAATGATTTTTTTTATGGTAATGCCTGTCTTAATCGGAGGTTTTGGTAATTGGTTTGTACCGATCATGATCGGAGCTCCTGATATGGCGTTTCCCCGATTAAATAATATTAGTTTTTGATTGCTACCTCCTTCATTATGTCTTCTTTTAGGTTCTGCTATGGTAGAAGTAGGTGCAGGTACAGGATGAACTTTATATCCTCCATTAAGCTCAATTCAGAGCCATTCGGGCGGCGCTGTAGATTTAGCCATTTTCAGTTTGCATTTATCAGGAGCATCTTCAATATTAGGCGCTATTAATTTTATTACGACTATATTTAATATGCGTAATCCAGGACAAAGTATGTACCGCATACCTTTATTTGTCTGATCCATTTTAATCACAGCTTTTTTACTTTTATTAGCAGT
LEPAR812-11	animalia	GGAGATGATCAAATTTATAATACAATTGTTACAGCACATGCTTTTATTATAATTTTTTTCATAGTAATACCTATTATAATTGGGGGATTTGGAAATTGATTAGTACCATTAATATTAGGAGCTCCAGATATAGCATTCCCTCGAATAAATAATATAAGATTTTGATTATTACCACCCTCACTAATACTATTAGTATCAAGAAGAATAGTAGAAAATGGAGCAGGAACAGGATGAACAGTTTACCCCCCACTTTCATCTAATATTGCTCATGGAGGTGCTTCAGTTGATTTAGCTATTTTTTCTCTTCATTTAGCAGGAATTTCATCAATTTTAGGAGCTATTAATTTTATTACAACTAT
JRPAA7572-15	plantae	TTTTTAATGATTTTTTTTATGGTAATGCCTGTATTAATAGGCGGTTTTGGTAATTGGTTAGTGCCAATAATGATAGGCAGTCCAGATATGGCTTTTCCTCGTTTAAATAATATTTCTTTTTGATTACTTCCACCTTCTTTGTGCTTACTTTTGACTTCAGCAATTGTAGAAGTAGGTGTGGGAACGGGTTGAACTGTATATCCACCATTAAGTTCAATTCAAAGCCATTCGGGTGGAGCCGTAGATTTAGCTATTTTTAGTTTACACATTTCAGGAGCTTCATCAATTTTAGGTGCAATTAATTTTATATCAACTATTTTAAATATGCGTAATCCTGGGCAAACAATGTATCGTATACCGCTGTTTGTTTGATCAATATTTGTA
PHYTO136-10	protista	CAAATTTTTATGGGAAATCATCAATTATATAATGTTGTTGTTACCGCCCACGCTTTTATAATGGTTTTCTTTTTAGTTATGCCTGCATTAATTGGTGGTTTTGGTAATTGGTTTGTTCCTTTAATGATAGGTGCTCCTGATATGGCGTTTCCACGTATGAATAATATAAGTTTTTGGTTATTACCACCAGCATTATTATTATTAGTTTCTTCAGCTATTGTTGAATCAGGAGCAGGTACAGGTTGGACTGTTTATCCACCATTATCTAGTGTACAAGCACACTCAGGACCATCAGTAGATTTAGCTATTTTTAGTTTACATTTAACAGGTATTTCTTCGTTATTAGGTGCAATTAACTTTATTTCAACTATTTATAACATGAGAGCTCCAGGTTTAAGTTTTCATCGATTACCTTTATTTGTTTGGTCTGTATTAATTACAGCTTTTCTTTTATTATTAACGTTACCTGTATTAGCCGGAGCAATTACCATGTTGTTAACTGATAGAAATTTAAATACTTCTTTTTATGATCCATCTGGTGGAGGTGATCCT
OZSEA2096-10	plantae	GGCTTTTCCAAGACTAAATAACATTTCTTTTTGATTGTTACCACCAGCTCTTTGCTTGTTATTAACTTCGGCTTTAGTAGAAGTAGGGGTAGGTACTGGATGAACTGTATATCCACCACTTAGTTCAATTCAAAGTCATTCTGGGGGGGCTGTTGACTTAGCTATATTTAGCCTTCATGTTTCAGGAGCTTCCTCTATATTAGGAGCTATTAATTTTATTTCAACAATCATAAACATGCGTAATTCAGGACAAAGCATGTACCGAATACCTTTATTTGTTTGGTCAATACTTGTAACAGCTTTTTTATTACTGTTAGCAGTGCCTGTACTAGCGGGAGCTATCACTATGCTTTTA
DSFSF589-09	animalia	GAATGAACAATATGAGCTTCTGACTGCTTCCCCCCTCATTCCTTCTTCTCCTTGCTTCCTCAGGCGTAGAAGCCGGAGCTGGCACTGGATGAACAGTTTATCCCCCACTAGCAGGTAACCTCGCCCATGCAGGTGCATCTGTAGACCTAACAATTTTCTCACTCCACCTAGCAGGGATCTCCTCAATTCTAGGGGCCATCAACTTCATTACGACAATTGTCAATATGAAACCCCCAGCCATCTCGCAATACCAAACACCGCTATTCGTTTGAGCAGTCCTCATCACCGCTGTACTCCTCCTCCTTTCCCTACCAGTCCTTGCCGCGGGGATCACAATGCTCTTAACTGACCGGAACTTAAATACCACTTTCTTCGATCCTGCAGGAGGCGG
GBBAC7474-15	bacteria	AAAAAGTCGCCATGCTGTATTTTTACGGCGCAATCGGGCTGTTCGTGGCGCAGATCCTGTTCGGCGTCGTCGCCGCCACGATCTACGTGCTGCCCAACACGCTTTCCGAGCTACTGCCCTTCAACATCGTGCGCATGATCCACACCAATGCCCTTGTGGTATGGCTGTTGATGGGTTTCATGGGCTCGACCTTCTATCTTCTGCCGGAAGAAACGGAAACGGAGCTTTACAGCCCCAAGCTCGCCATCGCGCAGTTCTGGATCTTCCTGGTGGCCGCCGCTGTCGCCGTGGTCGGATATAT
CRABR1663-11	animalia	ATTTCCACGAATAAATAATATAAGATTTTGATTATTAATTCCATCTTTAAGATTACTAATTTTAAGAAGAATAACTGACACGGGAACAGGAACTGGATGAACAGTTTATCCACCACTTTCTTCTTCTTTATATACAAGAGGATATTCTGTAGATTTATCAATTTTTTCATTACATATTGCTGGAATTTCTTCAATTATAGGAGCAATTAATTTTATTGTAACTATTAAAAAAATACACAATAAAGAATTAAAATTTGATCAAATTTCTTTATTTCCATGATCAATTATAATTACTGCAATTTTATTACTTCTTTCATTACCAGTATTAGCAAGAGCAATTACT
PHJUL1030-11	animalia	TAGTATTATAATTCGAGCCGAATTAGGACACCCTGGTGCTTTAATTGGAGATGACCAAATTTATAATGTAATTGTTACTGCTCATGCTTTTATTATAATTTTTTTTATAGTTATACCTATTATAATAGGAGGATTTGGTAATTGATTAGTTCCTTTAATATTAGGAGCTCCTGATATAGCTTTTCCTCGAATAAATAATATAAGTTTTTGAATACTACCTCCTTCATTAACTCTTTTATTAGCAAGAAGTATAGTGGAAAATGGGGCAGGAACTGGATGAACAGTTTATCCTCCTTTATCCTCTAGAATTGCTCATAGAGGAGCTTCTGTTGATTTAGCAATTTTCTCCTTACATTTAGCTGGAATTTCTTCAATTTTAGGAGCAGTAAATTTTATTACTACAATTATTAATATACGATCATCAGGAATTACCT
PNMIA023-14	plantae	ACACTTTATTTGATATTTGGTGCATTTTCTGGAGTTTTAGGTGGTTGCATGTCTATGTTAATTAGAATGGAATTAGCACAACCGGGTAATCATTTACTTTTAGGTAATCATCAAGTTTATAATGTTTTAATAACTGCCCATGCGTTTCTAATGATTTTTTTTATGGTTATGCCTATTTTAATAGGTGGATTTGGTAATTGATTAGTTCCAATTATGATTGGTAGTCCTGATATGGCATTTCCGAGACTAAATAATATTTCTTTTTGGTTGCTTCCACCTTCATTATGTTTACTTTTAATTTCAGCATTAGTAGAAGTTGGACCAGGAACTGGTTGAACAGTATACCCTCCTTTAAGTTCAATTCAAAGTCATTCGGGTGCTGCTGTAGATTTAGCGATTTTTAGTTTACATTTAGCAGGTGCGTCTTCAATTTTAGGTGCAATAAATTTTATTTCAACAATATTTAATATGCGTAGTCCCGGTCAAACAATGTATAGAATTCCTTTATTTGTTTGATCAATTTTTGTAACAGCGTTTTTGCTTCTATTGGCTGTACCTGTTTTAGCAGGTGC
GCOL11334-16	animalia	GGGAGCCCCAGATATAGCATTCCCACGATTAAACAATATGAGATTCTGACTTTTACCCCCCTCTATCACTCTTCTATTAATAAGAAGAATTGTTGATAAGGGAGCTGGAACAGGATGAACTGTTTACCCACCTTTATCAGCCAATATTGCCCATGAAGGAGCCTCTGTAGACCTCGCTATTTTTAGATTACATATAGCTGGTATCTCTTCAATTCTTGGGGCAATTAACTTTATCTCTACAATCATTAATATACGAACAAGTGGAATAAGATTCGACCAAACTGCTCTATTTGTCTGATCAGTAAAAA
MUSH046-07	fungi	CGGGTGTACAATTTTTACAAGGAGATCATCAGTTATTTAATGTAATTATATCAGCACACGCATTCATCATGATTTTCTTCATGGTTATGCCTGGATTAGTAGGAGGATTTGGTAATTATTTCTTACCTATCCACTGCGGAGCTCCTGATATGGCTTTCCCTAGATTAAATAATATCTCTTTCTGGTTGTTACCTCCTTCATTAATCTTACTTTTAGTAAGTTCATTAGTTGAAAACGGAGCTGGAACAGGATGGACAGTTTATCCTCCATTAGCAAGTATTCAATCTCATTCAGGAGGATCTGTAGATTTAGCTATCTTCAGTCTACATTTGGCTGGAGTTTCATCTTTATTAGGTG
OOMYA1782-08	protista	TTCAGGTGTAGTAGGTACTACATTATCTGTTTTAATTAGAATGGAATTAGCACAACCTGGTAATCAAATTTTTGCAGGTAATCATCATTTATATAATGTTGTTGTTACTGCACATGCATTTATTATGATTTTTTTTATGGTTATGCCCGTTTTAATTGGTGGTTTTGGTAATTGGTTTGTTCCTTTAATGATTGGTGCTCCAGATATGGCTTTTCCTCGTATGAATAATATTAGCTTTTGGTTATTACCTCCATCATTATTATTATTAGTATCTTCAGCTATTGTTGAATCAGGTGCAGGTACCGGTTGGACTGTTTATCCTCCTTTATCAAGTGTACAAGCACATTCAGGTCCATCAGTAGATTTAGCTATTTTTAGTTTACATTTATCAGGTATTTCTTCTTTATTAGGTGCTATTAATTTTTTATCTACTATTTATAATATGAGAGCTCCTGGTTTAAGTTTTCATAGATTACCTTTATTTGTTTGGGCTATATTT
JRPAA4720-15	fungi	TAATAAGATTAGAATTATCAGGTCCAGGAGTACAATATATATCAGATAATCAATTATATAATAGTATAATAACAGCACACGCTATATTAATGATATTCTTCATGGTAATGCCTGCATTAATCGGAGGTTTTGGTAATTTCTTATTACCATTATTAGTAGGAGGTCCAGATATGGCATTCCCAAGATTAAATAATATAAGTTTCTGATTATTAGTGCCAAGTTTATTTTTATTCATATTCTCAGCAATAATAGAAAATGGAGCTGGAACAGGATGAACATTATATCCACCTTTATCAGGTATACAATCTCACAGTGGACCTAGTGTAGATTTAGCTATATTTGGATTACATTTAA
ABMMC2860-08	plantae	AAACCAATTACTGTTAGGAAATCACCAAATTTACAATGTCTTAATTACAGCACATGCATTTTTAATGATCTTTTTTATGGTGATGCCTGTTATGATAGGTGGATTTGGCAACTGATTAGTACCTATTATGATTGGAAGTCCGGATATGGCTTTTCCTCGTTTAAATAATATATCATTTTGGTTATTGCCTCCTTCACTATGTTTACTTTTAGCATCTGCAATTGTAGAAGTTGGTGTGGGAACCGGATGGACGGTATATCCTCCATTAAGTTCAATTCAAAGTCATTCAGGTGGTGCAGTGGATCTTGCAATATTTAGTTTACATATATCAGGAGCTTCATCAATTTTAGGTGCGGTTAATTTTATATCTACAATCTTAAATATGCGTAACCCTGGACAAA
ABMMC5042-09	plantae	TATTAGTGACAGCTCATGCATTTTTGATGATTTTTTTTATGGTTATGCCTGTTATGATTGGGGGTTTTGGAAATTGATTTGTTCCAATAATGATTGGAAGTCCAGATATGGCATTTCCAAGATTAAATAATGTTTCTTTTTGGTTACTTCCTCCATCCTTGTGTTTATTATTAATTTCTTCCATTGTAGAAGTAGGTAGCGGAACAGGCTGAACTGTTTACCCACCACTTAGCTCAATACAAAGCCATTCAGGAGCCTCTGTTGATTTAGTAATTTTTAGTTTGCATTTGTCTGGAGCTTCCTCTATTTTAGGAGCTATTAATTTTATTTCAACAATTTTAAATATGCGTAGTATTGGGCAAAATTTTTATAGAATTCCTTTATTTGTGTGATCAATTTTTGTTACTGCAATTTTACTTTTATTAGCTGTACCTGTCTTAGCAGGTGCAATTACTATGTTATTAACTGATAGAAATTTTAATACTACTTTTTTT
GAMBA085-12	animalia	GTGGTTACCGCCCACGCCTTCGTAATAATCTTCTTTATGGTAATACCTATTATGATTGGAGGATTCGGAAACTGACTTGTACCTCTAATAATCGGGGCCCCTGATATGGCTTTCCCTCGAATAAATAACATAAGCTTCTGACTTCTCCCCCCCTCATTCCTTCTCCTGCTGGCTTCTTCCGGGATTGAGGCAGGGGCCGGAACCGGCTGAACCGTCTACCCTCCACTAGCAGGAAATCTCGCACACGCGGGGGCCTCAGTTGACCTAACAATCTTCTCTCTCCACCTAGCAGGTGTTTCTTCAATTTTAGGTGCTATTAATTTCATCACAACCATTCTCAACATAAAACCTCCCGCAATCACCCAGTTCCAGACACCTTTATTCGTTTGAGCTGTCTTGATTACAGCAGTACTACTTTTACTCTCCCTGCCCGTTCTAGCCGCAGCCA
EULEP051-14	animalia	AGTTCCTTTAATATTAGGAGCACCTGACATAGCCTTCCCTCGATTAAATAATATAAGATTCTGATTATTACCTCCATCATTGATTCTACTAATTTCTAGAAGAATTGTAGAAAATGGAGCAGGAACAGGATGAACAGTTTATCCCCCACTTTCATCTAATATTGCACACAGAGGATCTTCTGTAGATTTAGCAATTTTCTCTCTTCATTTAGCTGGGATTTCTTCAATTTTAGGAGCAATTAATTTTATTACAACTATCATTAATATACGAGTAAATAATTTATCCTTTGATCAAATATCATTATTTATTTGAGCAGTAGGAATTACAGCA
GCOL4687-16	animalia	ACTGCTCATGCTTTTGTTATAATTTTTTTTATAGTAATACCAATCTTAATTGGAGGATTTGGAAATTGATTAGTTCCTTTAATATTAGGAGCCCCAGATATAGCATTTCCTCGAATAAATAATATAAGATTTTGATTACTTCCTCCTTCATTAACATTGCTTTTAATAAGTTCAATAGTGGAAAGAGGGGCTGGCACCGGATGAACCGTTTACCCGCCACTCTCATCTTCAATTGCTCATAGAGGAGCCTCCGTTGATCTGGCTATTTTTAGACTTCATCTTGCAGGTGTATCATCAATTTTAGGAGCAGTAAATTTCATTACAACTATTATTAATATACGATCAACAGGGATGACATTTGACCGAATACCTCTATTTGTTTGATCAGTAGGTATTACAGCTTTATTATTATTATTATCTTTACCTGTTTTAGCCGGAGCAATTACAATACTATTGACAGATCGAAATTTGAATACTTCATTTTTCGATCCAGCTGGGGGAGGAGA
GBBAC4001-15	bacteria	TGGTCATTCGTGCGGAGCTGTTTCAGCCGGGTTTGCAGCTTGTTGATCCGCAATTTTTTAATCAGATGACAACGGTTCACGGTTTGGTGATGGTGTTTGGTGCGGTCATGCCCGCGTTCACTGGATTAGCAAACTGGATGATCCCGATGATGATCGGCGCACCTGATATGGCGTTGCCACGTATGAATAACTTGAGCTTTTGGATTCTGCCATTTGCGTTTCTCATTCTGTTGAGCTCATTGTTCTTACCGGGTGGTGCCAATTTCGGCTGGACGTTTTACGCGCCGCTATCGACTACGTATGGGCCAGACAGTACTGCGCTGTTTGTG
PPELE692-11	animalia	GGTAGTTTATTAGGTGATGATCATTTGTATAATGTAATTGTAACAGCACATGCATTTATTATAATTTTTTTTATAGTGATGCCAATTTTAATTGGGGGTTTTGGTAATTGATTAATTCCTTTAATATTGGGGGCCCCTGATATGGCTTTTCCTCGTATAAATAATTTAAGATTTTGGTTGTTACCTCCTTCATTAATTTTATTATTTGTATCTTCTATAGCTGAAATAGGAGTTGGAGCGGGATGAACTGTTTATCCTCCGTTGGCTTCTAGAGTTGGGCATTCTGGGAGAGCTATAGATTTTGCTATTTTTTCTTTACATTTAGCTGGAGCTTCTTCAATTA
NSWHN998-11	animalia	TAATTCGAGCCGAATTAGGAAACCCCGGATCTTTAATTGGGGACGACCAAATTTATAATACTATTGTAACTGCTCATGCTTTCATTATAATTTTTTTTATGGTTATACCTATTATAATTGGGGGATTTGGTAATTGATTAGTACCCCTAATGTTAGGTGCCCCTGATATAGCTTTCCCACGAATAAATAATATAAGATTTTGACTTTTACCCCCCTCTCTAACTCTTTTAGTCTCTAGAAGAATTGTAGAAAATGGGGCCGGAACTGGTTGAACAGTTTACCCTCCTTTATCCTCTAATATTGCCCACGGAGGTAGTTCTGTTGACTTAGCAATCTTCTCTCTTCATTTAGCCGGAATTTCTTCAATTTTAGGAGCAATTAACTTTATTACCACAATTATTAATATACGAATAGGAAATATATCTTTTGATCAAATACCTTTATTTGTTTGAGCAGTTGGTATTACAGCCCTCCTTCTTCTTCTTTCTCTTCCAGTTTTAGCTGGAGCTATTACTATATTACTTACAGATCGAAATCTTAATACCTCTTTTTTTGACCCTGCGGG
ABMMC3736-09	plantae	GGTAACCATCAAGTCTACAATGTATTAGTGACTGAGCATGCTTTTCTAATGATTTTTTTTATGGTAATGCCAGTACTAATAGGAGGTTTTGGTAACTGATTTGTACCTATTATGATAGGAGCTCCTGATATGGCGTTTCCTCGGTTAAATAATATCAGTTTTTGATTATTGCCTCCCTCATTGTGTCTTCTTTTAGGTTCTGCTATGGTAGAAGTTGGAGCAGGCACAGGTTGAACGCTATATCCTCCATTAAGCTCAATCCAAAGTCACTCAGGGGGAGCTGTAGACCTTGCTATATTTAGTTTGCATTTATCAGGAGCATCTTCAATATTAGGCGCGATTAATTTTATTACGACCATATTTAACATGCGTAATCCAGGGCAAAGTATGTATCGTATACCTTTATTTGTTTGATCTATCCTAATTACAGCGTTTTTGCTTTTATTAGCAGTACCT
ABMMC22095-16	plantae	TATTTAATTTTTGGTGCTTTTTCAGGAATTTTAGGAGGTTGTATGTCTATGTTAATACGAATGGAGCTAGCACAACCAGGTAATCATTTATTAGTAGGTAATCACCAAGTTTATAACGTATTGATCACAGCACATGCTTTTCTAATGATTTTTTTTATGGTTATGCCTGTAATGATTGGTGGGTTTGGTAATTGATTAGTACCTATAATGATCGGGAGCCCGGATATGGCTTTTCCTCGATTAAATAATATTTCATTTTGATTATTACCTCCTGCATTATGTTTATTATTATTATCTTCTGTTGTTGAAGTTGGAGTTGGTACTGGTTGAACAGTGTATCCTCCACTAAGTTCAATTCAAAGTCATTCTGGAGGTGCTGTAGATTTAGCAATATTTAGTTTACATATAGCAGGTGCATCTTCAATTTTAGGAGCTATTAATTTTATATCTACTATTTT
FBCOI707-12	animalia	TCATTTTTGGAATTTGAGCTGGTATAGTCGGGACATCATTAAGAATACTGATTCGTTCAGAATTAGGAAACCCCGGATCATTAATTGGAAATGATCAAATTTATAATGTGATTGTTACAGCCCATGCTTTTATCATAATTTTTTTTATAGTAATACCTATTATAATTGGGGGATTTGGGAATTGGTTAGTGCCCTTAATAATTGGAGCCCCTGATATAGCATTCCCTCGATTAAATAATATAAGATTTTGGTTATTACCCCCATCTTTATTCCTTCTATTAATAAGAAGAATTGTAGAAAACGGTGCCGGGACTGGGTGAACAGTTTACCCACCTTTATCAGCTAATGTAGCTCACAGAGGATCATCTGTTGATTTAGCTATTTTTAGCTTACACCTGGCTGGAATTTCATCTATTTTAGGAGCTATTAATTT
LNC290-05	animalia	AACATCTTTAAGAATTTTAATTCGGATAGAATTAGGAACTCCTGGATCTTTAATTGGAGATGATCAAATTTATAATACTATTGTAACAGCTCATGCTTTTATTATAATTTTTTTTATAGTTATACCTATTATAATTGGAGGATTTGGAAATTGATTAGTTCCATTAATATTAGGAGCCCCAGATATAGCATTTCCACGAATAAATAATATAAGATTTTGATTACTACCTCCTTCACTAATATTATTAATTTCAAGAAGAATTGTAGAAAATGGTGCAGGAACAGGATGAACAGTTTACCCCCCACTTTCATCAAATATTGCACATGGAGGATCATCAGTTGATTTAGCTATTTTTTCTCTTCATTTAGCTGGAATTTCATCAATTTTAGGAGCTATTAATTTTATTACAACTATTATTAATATACGTGTTAATAATCTATCATTTGATCAAATATCATTATTTATTTGAGCTGTAGGAATTACAGCTTTATTATTATTATTATCATTACCTGTATTAGCTGGAGCTATTACTATATTATTAACTGATCGAAATTTAAATACATCATTTTTTGATCCTGCTGGAG
GBBAC1457-15	bacteria	GCTGAGAAAAACTACGTCCCAGGCCTTTCAGCAGGGCGTCAAAGCCTTGGCGGTACAATCGTCAAATGGATCACCTCTACTGACCACAAGACGATCGGGTACATGTACCTGATCGCCTCGTTCATCTTCTTCTGCATCGGTGGCCTCATGGCCCTGGTTATTCGTGCTGAACTCTTTGAACCTGGCATCCAAATCGTTCAGAGCAACGAGCAGTACAACCAACTGTTCACCATGCACGGAACGATCATGCTCCTGCTCTTCGCGACCCCGTTGTTCGCGGGTTTTGCCAACGTCCTGGTTCCGCTCCAAATTGGTGCCCCAGACGTTGCCTTTCCCCGGTTGAACGCATTCGCGTTTTGGCTCTTCCTTTTTGGTGGGATCATTGCATCTTCGGGGTTCTTCACACGTCAAGGCGCAG
MOSN905-18	animalia	CAAATTTATAATGTTATTGTAACAGCACATGCTTTTATTATAATTTTTTTTATAGTTATACCTATTATAATTGGAGGATTTGGAAACTGATTAGTTCCTTTAATATTAGGAGCACCAGATATAGCATTCCCTCGAATAAATAATATGAGTTTTTGAATACTACCACCGTCATTAACTTTATTATTATCAAGTAGTCTAGTAGAAAATGGGGCTGGAACTGGATGAACTGTTTATCCTCCCCTTTCTTCTGGAACAGCACATGCAGGAGCTTCCGTTGATTTAGCAATTTTTTCTTTACACTTAGCAGGAATTTCTTCTATTTTAGGGGCCGTAAATTTCATTACTACAGTTATTAATATACGATCATCTGGTATTACTTTAGATCGAATACCTTTATTTGTTTGATCAGTAGTAATTACTGCAGTACTATTATTACTATCTTTACCAGTATTAGCCGGAGCTATTACTATACTTTTAACAGATCGAAATTTAAATACATCTTTCTTTGACCCTATTGGAGGAGGAGACCCTATTTTATATC
ABMMC21515-15	plantae	GCATTTCTTATGATTTTTTTTATGGTTATGCCAGTAATGATTGGAGGCTTTGGTAATTGATTAGTTCCCATAATGATTGGTAGTCCAGACATGGCATTTCCACGACTAAATAATATATCATTTTGATTACTTCCCCCATCGCTTTGTTTACTATTAATTTCAGCAATTGTAGAGGTAGGTGCAGGTACTGGATGAACAGTCTACCCACCCCTTAGTTCAATTCAAAGCCATTCAGGAGGTGCTGTAGATTTAGCTATTTTTAGTTTGCATTTAGCAGGCGCTTCTTCAATTTTAGGAGCTGTAAATTTCATTTCA
GBHS15740-13	animalia	AATCGGAGGCTTTGGCAACTGACTAGTTCCCCTAATAATCGGTGCCCCCGATATGGCGTTTCCCCGCATAAACAACATAAGCTTCTGACTCTTACCCCCCTCTCTCCTACTCCTGCTCGCATCTGCTATAGTGGAGGCCGGAGCAGGAACAGGTTGAACAGTCTACCCTCCCTTAGCAGGGAACTACTCCCACCCTGGAGCCTCCGTAGACCTAACCATCTTCTCCTTACACCTAGCAGGTGTCTCTTCTATCTTAGGGGCCATCAATTTCATCACAACAATTATCAATATAAAACCCCCTGCCATAACCCAATACCAAACGCCCCTCTTCGTCTGATCCGTCCTAATCACAGCAGTCCTACTTCTCCTATCTCTCCCAGTCCTAGCTGCTGGCATCACTATACTACTAACAGACCGCAACCTCAACACCACCTTCTTCGACCCCGCCGGAGGAGGAGACCCCATTCTATACCAACACCTATTCTGATTTTTCGGTCACCCTGAAGTTTATATTCTTATCCTACCAGGCTTCGGAATAATCTCCCATATTGTAACTTACTACTCC
ABMMC23362-17	plantae	TACCTCCTTCTTTGTGTTTATTACTTTTATCTTCTATTGTTGAAGTTGGTGCAGGAACTGGGTGAACTGTGTATCCTCCCTTAAGTTCTATCCAAAGTCATTCAGGAGCCGCAGTTGATCTAGCAATTTTTAGTTTACATTTATCGGGAGCTTCTTCTATTTTAGGTGCTATTAATTTTATTTCTACAATTTTAAATATGAGAAATCCAGGACAAACATTTTATCGAATTCCTCTTTTTGTATGATCTATTTTTGTAACTGCATTTTTACTTTTGTTAGCAGTTCCTGTTCTTGCGGGAGCAATTACAATGT
ABMI444-17	animalia	TTTTTCATGGTTATGCCAATTTTAATTGGAGGATTCGGGAATTGGCTTGTACCAATAATAATTGGAGCTCAAGACATGGCTTTCCCACGAATAAATAACATGAGATTTTGGCTTTTGCCTCCTTCACTATCCCTCCTGTCAGTTTCTGCGTTTGCTGGTGCTGGAGCAGGAACCGGTTGGACTGTTTACCCACCTTTGGCAGGGAACCTTTTCCATTCTGGAATCTCGGTAGATTTAGCAATTTTTAGTTTACATTTAGCTGGTGCATCCTCAATTCTTGGAGCCATCAACTTTATCACCACAATCATAAACATACGGACTGCTTCAATGTCTTTAGATTCCATTCCTTTATTTGTATGATCCGTACTTATTACAGCAGT
ABMXA186-06	animalia	TAGTCCCACTTATAATCGGAGCCCCTGACATAGCATTTCCCCGAATAAACAACATAAGCTTCTGACTACTTCCACCATCATTTCTTCTTCTATTAGCATCCTCCATAGTCGAAGCCGGAGCAGGAACCGGATGAACAGTTTACCCCCCACTAGCCGGCAACCTCGCTCACGCAGGAGCATCAGTAGACCTTACTATTTTTTCCCTCCACTTAGCAGGTGTATCATCAATTCTGGGAGCTATTAACTTTATTACAACTATCATCAACATAAAACCACCAGCAATTACACAGTACCAAACCCCACTATTCGTTTGATCAGTACTCATCACTGCTGTTCTCCTCCTTCTATCACTCCCAGTATTAGCCGCAGGAATCACTATACTACTAACAGACCGCAATCTAAACACA
DINOB683-08	protista	ACATCTCTTAACTTTTGGATAACAATTTTAAATCTGAGATCTTATTATCTGACATTAAATACTATGCCATTATTATCATGGGCTCTTTTAATAACTGCAGCAATGCTTTTATTAATATTACCTATTTTATCTGGAGCACTTTTAATGATCTTAGGTGATCTTCATTCTAATACACTTTTCTTTGATCCAATCTTTGGAGGAGATCCTATATTCTATCAACACTTATTTTGGTTTTTTGGACATCCAGAAGTTTATATTTTAATAATTCCAGCATTTGGAATCATTAGCATAATAATTTCTGGAATAGCACAAAAAATAATATTTGGTAATCAATCAATGATCTTTGCTATGAGTTGTATTTCT
DLTH074-07	protista	AATTATGGTTTTTTTTGTAGTAGTACCAATTTTATTTGGTGGTTTTGCTAATTTTTTAATCCCTTATCACGTCGGTTCAAAAGATGTAGCCTACCCTAGATTAAATAGTATAGGTTTTTGAATACAACCCTGTGGTTATATTTTATTAGCTAAAATAGGTTTTTTAAGACCTCAATTTTGAAGATATTATGATAAAACATCATTTTCATTTCCTTTTTTAGAAAAAATAAAATATAATCAATATAAAGAATATAAAAACGATTATTTATTTTATTTAGATTTTTTAAAAAAAGAAATTTCTGATGATCATTCATTTTTTTGAAAAGCTAGAAAAGTAATAAAATTACCTCAATATTCTATATTTTCA
OPPDG264-17	animalia	AACATCTCTTAGAATATTAATTCGAGCAGAATTAGGATACCCTAATGCTTTAATTGGAGATGATCAAATTTATAATGTAATTGTAACAGCTCATGCATTTATTATAATTTTTTTTATGGTAATACCAATTATAATTGGGGGATTTGGAAATTGGCTAGTCCCATTAATATTAAGAGCACCCGATATAGCTTTCCCTCGTTTAAATAATATAAGATTTTGACTTTTACCCCCCTCTTTAACATTACTATTAACAAGTAGATTAGTAGAAAGAGGAACAGGAACAGGATGAACAGTATACCCCCCTTTATCTTCTAATATTTCACATTCAGGAGCTTCTGTTGATTTATCTATTTTTTCTCTTCATTTAGCCGGAATTTCTTCTATTTTAGGAGCAGTAAATTTTATTTCTACTATTATTAATATACGAACCCCCGGAATATCCTTTGATAAAGTTCCTTTATTTGTTTGGTCAGTAATAATTACAGCAGTATTATTATTATTATCACTTCCTGTATTAGCAGGAGCTATTACTATATTATTAACAGACCGAAACTTAAATACTTCATTTTTTGATCCTGCTG
ABMMC1428-07	plantae	GTGGATGTATGTCTATATTAATTCGTATGGAATTAGCTCAACCGGGAAACCATTTACTTTTAGGTAACCATCAAGTTTACAATGTTCTTGTAACTGCACATGCATTTTTAATGATTTTTTTTATGGTTATGCCAGTAATGATTGGAGGTTTTGGTAACTGACTAGTTCCTATTATGATTGGCAGTCCAGATATGGCATTTCCACGATTAAATAATATTTCATTTTGGCTACTTCCTCCGTCATTGTGTTTACTATTATTATCAGCAATAGTAGAAGTAGGGGTTGGTACAGGATGGACCGTTTATCCTCCTTTGAGTTCAATACAAAGTCATTCAGGTGGTGCTGTTGATTTAGCAATTTTTAGCCTTCATTTATCTGGAGCATCTTCAATTTTAGGAGCAGTTAATTTTATTTCTACTATTTTAAATATGCGTAATCCAGGACAAAGTATGTATAGAATTCCTTTATTTGTATGATCTATTTTTGTAACAGCTTTTTTATTATTAT
ABMMC20365-14	plantae	GAGCTATCACAACCTGGAAATAGTTTATTACTTGGAAATCACCAAGTTTATAATGTTTTAATTACAGCTCACGCATTTTTAATGATATTTTTTATGGTTATGCCTGTTATGATTGGAGGTTTTGGTAATTGATTTGTTCCTATAATGATAGGAAGCCCTGACATGGCTTTTCCTAGATTAAACAATGTATCATTTTGACTTTTACCTCCTTCTTTATGTTTATTGCTTCTTTCAGCTTTAGTAGAAGTTGGTACAGGTACAGGTTGAACAGTTTATCCTCCTTTAAGTTCAATTCAAAGTCATTCAGGAGCTTCCGTAGATTTAGCAATATTTAGTTTACATCTCTCAGGAGCTTCTTCTATTTTAGGCGCAATTAATTTTATATCTACAATCATAAATATGCGTAATCCTGGACAAACTTTTTATAGGATACCTCTTTTTGTTTGATCTATTTTCGTCACAGCTTTTTTATTATTATTAGCAGTTCCTGTTTTAGCTGGTGCAATAACTATGTTATTGACAGATCGTAATTTTAATACTTCTTTTTTTGATCCTGCAGGAGGAGGTG
PLON042-07	plantae	ATGGAATTAGCACGACCCGGCGATCAAATTCTTGGTGGGAATCATCAACTTTATAATGTTTTAATAACGGCTCACGCTTTTTTAATGATATTTTTTATGGTTATGCCGGCGATGATAGGTGGATTTGGTAATTGGTTTGTTCCGATTCTGATAGGTGCGCCTGACATGGCATTTCCACGATTAAATAATATTTCATTCTGGTTGTTGCCACCAAGTCTCTTGCTCCTATTAAGCTCAGCCTTAGTAGAAGTGGGTAGTGGCACTGGGTGGACGGTCTATCCGCCCTTAAGTGGTATTACCAGCCAT
ABMMC318-06	plantae	TTTAGGTGGTTGTATGTCTATGTTAATTCGTATGGAATTAGCACATCCTGGAAATCATTTACTTTTAGGAAATCATCAAGTCTATAATGTGCTTATAACTGCCCATGCATTTCTTATGATTTTTTTTATGGTTATGCCGGTTATGATCGGAGGATTTGGAAATTGATTAGTTCCCATAATGATTGGAAGTCCAGATATGGCTTTTCCACGATTAAATAATATTTCATTTTGATTACTTCCACCGTCATTATGTTTATTACTTATGTCGGCTATTGTGGAAGTTGGTGCTGGAACAGGTTGAACTGTTTATCCACCATTAAGTGCGATTCAAAGCCATTCTGGAGGAGCAGTTGATTTAGCTATTTTTAGTTTACATTTGTCAGGGGCATCATCTATTTTAGGAGCTGTTAATTTTATTTCAACAATTTTAAATATGCGTAGCCCGGGTCAAAGTATGTATCGTATCCCTCTATTTGTATGATCCATATTTGTAACCGCGTTTTTATTATTATTAGCAGTACCAGTACTGGCTGGAGCAATTACTATGCTTTTAACGGATCGTAATTTTAATACGTCTTTTTTTGATCCAGCAGGGGGAGG
OZSEA1991-10	plantae	TACTTTTAGGTAACCATCAAGTTTATAATGTTCTTATAACAGCTCATGCATTTTTAATGATTTTTTTTATGGTTATGCCCGTAATGATTGGAGGTTTTGGAAATTGACTTGTTCCAATCATGATTGGAAGCCCAGATATGGCATTTCCACGATTAAATAATATTTCATTTTGATTACTTCCACCTTCATTATGTTTATTATTACTTTCAGCAATTGTAGAAGTAGGGGTTGGTACGGGATGAACTGTTTATCCACCTTTGAGTGCGATACAGAGTCATTCAGGTGGCGCTGTAGATTTAGCTATCTTTAGCCTCCATTTAGCTGGAGCGTCTTCAATTTTAGGTGCAGTAAACTTTATTTCTACTATTTTAAATATGCGTAGCCCTGGGCAAAGTATGTATAGAATTCCTTTATTTGTATGGTCAATTTTTGTA
BJNSM365-10	animalia	GAGGGTTCGGAAACTGACTTGTTCCACTCATAATTGGTGCTCCTGACATGGCCTTCCCACGCATAAACAACATAAGTTTCTGACTACTCCCCCCATCCTTTCTCCTCCTACTAGCCTCCTCAACAGTAGAAGCAGGAGCTGGTACCGGGTGAACCGTCTATCCTCCCCTAGCCGGCAACATAGCCCACGCCGGGGCTTCAGTAGACCTAGCCATCTTCTCTTTACACTTAGCTGGAGTCTCATCCATCCTAGGAGCAATCAATTTCATCACAACCGCCATCAACATAAAACCCCCAGCCCTTTCCCAATACCAAACCCCCTTATTTGTATGATCTGTCCTCATTACTGCCGTCCTACTATTACT
AUSBS156-12	animalia	TGGAGGATTTGGTAATTGATTAATTCCACTTATATTAGGAGCTCCAGATATAGCATTCCCGCGAATAAATAATATAAGATTTTGATTATTACCACCATCACTACTAATGTTATTATTTAGAAGAATAATATATTCAGGATCAGGAACAGGATGAACAGTTTATCCCCCACTTTCATCAATTGTTTATCATCCAACTCTATCTGTTGATTTTACAATTTTTTCACTTCATATTGCAGGTATTTCATCAATTATAGGAGCTATTAATTTTATTGTAACAATTTTAAGTATAAAAAATTTTAGATTAAATCATGATCAAATAACTTTATTTTCATGATCTGTCTTAATTA
ASGLE1865-10	animalia	TATTATTATTCGAATAGAATTAGGGAATCCCGGATTTTTAATTAATAATGACCAAATCTATAATTCTATTGTTACAGCTCATGCATTTATTATAATTTTTTTTATAGTTATACCAATTATAATTGGAGGATTTGGAAATTGATTAATCCCATTAATATTAGGTGCACCTGATATAGCATTTCCACGAATAAATAATATAAGATTCTGATTACTACCCCCATCTATCTTATTATTAATTTTAAGAAGAATTTTTAATCAAGGAGTAGGAACTGGGTGAACTGTTTATCCTCCTTTATCATTAAATTTAAATCATGAAGGATTATCTGTAGATTTAGCCATTTTTTCTCTTCATATAGCTGGTATATCATCTATTATAGGAGCTATTAATTTCATTACTACTATTTTAAATATACGACCTAATATAATCTCTCTTGAAAAAATTTCTTTATTTTCATGATCAATTTTAATTACTACAATTTTATTACTTCTAGCTGTACCTGTTTTAGCAGGAGCAATTACTATATTATTAACTGATCGAAATCTAAATACTTCATTTTTTGACCCTTCAGGAG
ABCNA900-08	animalia	ATATTTTATTTTTGGGATTTGAGCTGGAATAGTAGGAACTTCATTAAGATTATTAATTCGAGCTGAATTAGGTAATCCAGGCTCTTTAATTGGAGATGATCAAATTTATAATACTATTGTTACAGCTCATGCTTTTATTATAATTTTTTTTATAGTTATGCCAATTATAATTGGAGGATTTGGTAATTGATTAGTACCTTTAATATTAGGAGCTCCTGATATAGCTTTTCCTCGTATAAATAATATAAGTTTTTGACTTCTCCCCCCCTCATTAACTTTATTAATTTCAAGAAGAATCGTAGAAAATGGAGCAGGAACTGGATGAACGGTTTACCCCCCCCTTTCATCAAATATTGCTCATAGAGGTAGTTCTGTAGATTTAGCTATTTTTTCATTACATTTAGCTGGAATTTCTTCAATTTTAGGAGCTATTAATTTTATTACTACAATTATTAATATACGATTAAATAATTTAATATTCGATCAA
GMOYM181-19	animalia	TGAGCTCGGTCATGCCGGCTCTTTAATCGGTGACGATCAAATTTATAATGTAATTGTTACAGCACACGCTTTTGTAATAATTTTTTTTATGGTTATACCTATTTTAATTGGGGGATTTGGAAATTGATTAGTGCCTTTAATGCTTGGGGCCCCTGATATAGCATTTCCTCGAATAAATAATATAAGTTTTTGGCTCCTTCCCCCTTCTTTAACCCTTCTTCTTTCCAGCTCTATTGTTGAAAATGGCGCTGGAACTGGTTGAACAGTATATCCACCCCTATCTTCAGGCATTGCCCATGCTGGGGGGTCCGTAGATTTAGCAATTTTTTCTCTTCACTTAGCAGGCATTTCTTCAATTTTAGGAGCAGTAAATTTTATTACAACTGTAATTAATATGCGGTCTAATGGAATTACATTAGACCGGATACCTTTATTTGTTTGATCTGTAGTAATTACAGCAGTGTTATTACTTTTATCTT
ABMMC12791-10	plantae	TAATTAGAATGGAACTTTCACAACCAGGAAATAGTTTGTTATTAGGAAATCATCAAGTTTATAATGTATTAATTACTGCACATGCATTTTTAATGATTTTTTTTATGGTTATGCCTGTTATGATTGGAGGTTTTGGAAATTGATTTGTTCCTATAATGATTGGAAGTCCAGATATGGCATTTCCTCGATTAAATAATATTTCATTCTGATTATTACCACCATCATTATGTTTATTACTGCTTTCATCTATAGTTGAAGTTGGAACTGGTACTGGGTGAACTGTTTATCCACCATTAAGTTCTATTCAAAGTCATTCAGGAGCATCAGTAGATTTAGCAATTTTTAGTTTACATTTA
ABMMC15013-11	plantae	TTCTAATTTCAGCTATTGTAGAAGTTGGTGTAGGGACAGGTTGGACTGTGTATCCACCTTTAAGTTCTATACAAAGCCATTCAGGAGCTGCTGTTGATTTAGCTATTTTTAGTTTACACTTATCAGGAGCATCTTCAATTTTAGGTGCCGTAAACTTTATATCAACTATAATTAATATGCGTAATCCAGGGCAAAGTATGTATAGAATTCCATTATTTGTTTGGTCTATTTTTGTTACAGCTTTTTTACTTTTATTAGCAGTTCCTGTTTTAGCAGGAGCTATAACAATGCTTTTAACTGACCGTAATTTTAA
ABMMC2641-08	plantae	TCAACCTGGTAATCAATTATTGTTAGGTAATCATCAAATATACAATGTACTTGTGACGGAACATGCTTTCCTAATGATTTTTTTCATGGTTATGCCTGTATTAATTGGCGGATTTGGTAACTGATTTGTACCAATCATGATAGGTGCTCCAGATATGGCATTTCCTCGTTTAAATAATATAAGTTTCTGGTTATTACCGCCATCATTATGTCTTCTTTTAGGATCTGCCATGGTAGAAGTGGGTGCAGGTACAGGTTGAACTCTATATCCACCTTTAAGTTCTATACAAAGTCATTCAGGGGGGGCTGTAGAC
ABMMC11924-10	plantae	TAGCTCAACCAAGTAATCAATTATTATTAGGCAATCATCAAGTTTATAATGTACTTATAACAGCACATGCTTTTTTGATGATTTTCTTTATGGTAATGCCTGTTATGATAGGGGGATTTGGTAATTGGTTGGTCCCTATAATGATTGGTAGTCCTGATATGGCATTTCCTCGGTTAAATAATATTTCTTTTTGATTATTACCTCCTTCTTTATGTTTATTACTTTTATCTGCTTTAGTAGAAGTAGGAGTTGGTACAGGATGGACGGTTTATCCCCCTTTAAGTTCTATACAAAGTCATTCAGGGGGTGCTGTAGATTTGGCAATATTTAGTCTACATGTATCAGGAGCTTCTTCAATTTTAGGAGCTGTAAACTTCATATCAACTATCTTAAATATGAGGAGTCCAGGGCAAAGTATGTATAGAATACCTTTATTTGTGTGATCTATTTTTGTAACAGCTTTTTTGTTATTATTAGCAGTACCTGTTCTTGCA
BBHYL298-10	animalia	AAATTTATAATACAATTGTTACTAGCCACGCATTTCTAATAATCTTTTTTATAGTTATACCATTTCTAATTGGAGGATTTGGAAATTGGCTTATTCCTTTAATACTAGGATCACCTGATATAGCATTTCCCCGAATAAATAATATTAGATTTTGATTACTTCCTCCCTCATTATTAATACTTTTATTAAGAAATTTATTTTACCCAAGACCAGGAACTGGATGAACAGTATATCCACCATTATCAGCATATTTATATCATTCTTCACCTTCAGTAGATTTTGCAATTTTTTCTCTTCATATATCAGGAATTTCCTCAATTATAGGATCATTAAATTTAATAGTTACAATTATAATAATAAAAAATTTTTCTATAAATTATGATCAAATTTCATTATTTCCATGATCAGTTTTTATTACAGCAATTTTATT
GBDP22503-19	animalia	AAGAATTCTTATTCGAGCAGAATTAGGTCATCCTGGAGCATTAATTGGAGATGATCAAATTTATAATGTAATTGTTACAGCTCATGCTTTTATTATAATTTTCTTTATAGTAATACCTATTATAATTGGAGGATTCGGAAACTGATTAGTACCAATTATATTAGGAGCCCCAGATATAGCTTTCCCTCGAATAAATAATATAAGTTTTTGACTTTTACCCCCAGCATTAACATTACTACTAGTCAGTAGTATAGTAGAAAATGGAGCTGGAACAGGATGAACTGTTTACCCTCCTTTGTCTTCTAATATCGCTCATGGAGGAGCTTCTGTTGACTTAGCTATTTTTTCTTTACATTTAGCCGGAATTTCTTCAATTTTAGGAGCTGTAAATTTTATTACTACAGTAATTAATATACGATCAACTGGTATTACATTTGACCGAATACCATTATTTGTATGATCAGTAGTAATTACAGCTTTACTTTTATTACTATCTTTACCTGTACTTGCTGGAGCAATTACTATATTATTAACTGATCGAAATATTAATACTTCATTCTTTGACCCAGCAGGAGGAGGAGATCCTATTTTATAT
LNOUE325-11	animalia	GCTGGTATAGTAGGAACTTCATTAAGTTTATTAATTCGAGCTGAATTAGGAAACCCCGGATCACTAATTGGTGATGATCAAATTTATAACACTATTGTTACCGCTCATGCATTTATTATAATTTTTTTTATAGTAATACCAATTATAATTGGAGGATTTGGTAATTGACTTGTACCCCTTATATTAGGGGCCCCCGATATAGCTTTCCCCCGAATAAATAATATAAGTTTTTGATTATTACCCCCCTCCCTTACCCTTTTAATTTCAAGAAGAATTGTAGAAAATGGAGCAGGAACAGGATGAACAGTTTACCCCCCACTTTCATCTAATATTGCCCACAGAGGAAGATCTGTAGACCTTGCTATTTTTTCCCTTCATTTAGCTGGTATTTCTTCAATTTTAGGAGCAATTAATTTTATTACCACTATTATTAATATGCGATTAAATAACCTATCCTTTGATCAAATACCATTATTTGTATGAGCAGTA
OPPEC675-17	animalia	TTTANTTTTGGGGCTTGAGCTGGAATAATTGGAACATCATTAAGTATTTTAATTCGTGCTGAACTAGGTCACCCAGGAGCTTTAATTGGTGATGATCAAATCTATAACGTAATTGTAACTGCTCATGCATTTGTTATAATTTTCTTTATAGTTATACCCATTATAATTGGAGGATTTGGAAATTGACTTGTACCATTAATATTAGGAGCTCCTGATATAGCATTCCCTCGAATAAATAATATAAGTTTTTGATTACTCCCACCTTCATTAACACTTTTATTAGTTAGAAGTATAGTTGAAAACGGAGCTGGAACAGGTTNAACTGTATACCCCCCATTATCTGCAGCTATTGNCCATGGTGGAGGATCAGTCGATCTAGCAATTTTCTCTTTACATTTA
GBBAC3207-15	bacteria	CTTGCTGTTCCAAATAATGATTTTGTTAGTGCTGGGCTTTTTAATCAAATTTTAACCATGCACGGTACTACGATGATTTTCTTGGCAGCAATGCCGCTGGTTTTTGCATTTATGAATGCAGTTGTTCCTTTGCAAATTGGAGCACGAGATGTTGCATTTCCATTTTTAAATGCATTAGGTTTTTGGTTGTTTTTCTTTGGGGGTATTTTCCTAAATCTTTCTTGGTTTTTAGGTGGAGCACCTGATGCAGGTTGGACATCATACGCATCTTTGTCATTAGCATCGAAAGGTCATGGAATTGACTTTTATGCACTTGGCTTACAAATATCCGGTGCCGGGACATTAATCGGGGG
OPPEM3288-17	animalia	CTCGAATAAACAACATAAGATTTTGACTTCTACCACCATCCCTAAGCCTTCTTTTAATGAGAAGAATCGTAGAAAACGGGGCAGGTACAGGATGAACAGTTTATCCACCCTTATCATCAAACATTGCACACAGAGGATCATCGGTAGACCTAGCAATTTTCAGACTACATCTTGCTGGTATTTCTTCCATTCTAGGGGCTGTAAATTTCATCTCAACAGTAATTAATATACGATCTACAGGAATCACATTTGATCGAATACCCTTATTTGTATGGGCCGTTGCAATCACAGCCCTACTACTACTTCTTTCCTTACCAGTTCTTGCAGGAGCAATTACCATACTATTAACAGATCGGAATCTAAACACCTCATTTTTTGACCCGGCTGGGGGAGGAGACCCAATTTTATACC
JRPAA6398-15	plantae	CGTAACTTCAATACATCATTCTTTGACCCTGCGGGTGGAGGGGATCCTATTTTATATCAGCATCTCTTCTGGTTTTTTGGGCATCCTGAAGTGTATATTTTAATCTTACCGGGATTCGGTATGATTAGTCACATAGTATCCACATTTTCTAGAAAACCTGTCTTCGGTTATATAGGTATGGTTTATGCTATGGTTTCAATAGGAGTTCTAGGTTTTATTGTATGAGCTCATCACATGTATACAGTTGGCTTAGACGTAGATACTCGGGCTTATTTTACGGCAGCTACTATGATTATAGCAGTTCCCA
GBBAC2680-15	bacteria	GCACGGCCTGATCATGGTCTTCGGCGCGGTGATGCCGGCCTTCGTCGGCCTGGCCAACTGGATGATCCCGCTGATGATCGGCGCGCCGGACATGGCCCTGCCGCGGATGAACAACTTCAGCTTCTGGCTGCTGCCGGCGGCCTTCGGCCTGCTGGTCAGCACCCTGTTCATGGGCGGCGGTCCCAACTTCGGCTGGACCTTCTACGCGCCGCTGTCGACCACCTTCGCCCCGCACAGCGTGACCTTCTTCATCTTCGCCATCCACCTGGCCGGGATCAGCTCGATCATGGGCGCGATCAACGTGATCGC
ABMMC22480-16	plantae	TTATTGTTATTATCTGCAATTGTAGAAGTAGGCGTTGGAACAGGTTGAACTGTTTATCCACCTTTAAGTTCTATACAAAGCCATTCAGGAGGAGCTGTAGATTTAGCTATTTTTAGTCTTCATTTAGCTGGAGCATCTTCAATTTTGGGAGCTGTAAATTTTATTTCTACTATTTTAAACATGCGTAGTCCAGGACAAAGTATGTATAGAATTCCTTTATTTGTATGATCTATTCTTGTAACAGCTTTTTTACTTTTATTAGCAGTTCCAGTTTTAGCTGGTGCAATTACTATGCTATTAA
NGEOC027-10	animalia	AGTAGGAACTTCTTTAAGATTATTAATTCGAGCTGAATTAGGAAACCCCGGTTCTTTAATTGGTGATGATCAAATTTATAATACTATTGTAACAGCTCATGCTTTTATTATAATTTTTTTTATAGTTATACCTATTATAATTGGAGGATTTGGAAATTGATTAGTACCTCTAATATTGGGAGCCCCTGATATAGCTTTCCCCCGAATAAATAATATAAGATTTTGACTTTTACCCCCTTCTATTACCCTCTTAATTTCTAGAAGTATTGTTGAAAATGGAGCAGGAACAGGTTGAACTGTTTACCCCCCTTTATCGTCTAATATTGCCCACGGAGGTAGCTCCGTAGATTTAGCTATTTTTTCCCTTCATCTAGCAGGAATTTCATCTATTTTAGGAGCAATTAATTTTATTACAACAATTATTAATATACGA
ABMMC23775-18	plantae	TAATAATTTGCTTTTGGGTAATCATCAAATTTATAATGTTTTGATTACTGCACATGCGTTTTTAATGATTTTTTTTATGGTAATGCCTGTAATGATTGGAGGTTTTGGTAATTGATTTGTTCCCATTATGATTGGAAGTCCCGATATGGCATTTCCACGATTAAATAATATTTCATTTTGATTACTACCACCTTCTTTATGTCTATTGTTATTATCATCGATTGTCGAAGTTGGAACTGGAACTGGATGAACTGTTTACCCACCTTTAAGTTCAATACAAAATCATTCAGGTGCATCCGTGGATTTGGCGATATTTAGTTTACATTTATCAGGTGCTTCTTCTATTTTGGGAGCAATTAATTTTATTTCAACTATTTTGAATATGCGTAATCCAGGACAAACATTTTATCGTATTCCTCTTTTTGTATGATCTATTTTTGTTACAGCTTTTTTACTTTTACTTGCAGTTCCAGTCCTTGCAGGAGCAATTACAATGTTATTAACTGATCGGAATTTTAATACTTCTTTTTTTGATCCAGCAGGTGGAGG
ABMMC12015-10	plantae	CAGCCAGGTAATCAAATACTTTTAGGTAATCATCAAGTTTATAATGTTCTTGTAACAGCACATGCTTTTTTAATGATATTTTTTATGGTTATGCCTATTATGATTGGTGGTTTTGGAAATTGATTTGTACCTATAATGATAGGAAGTCCTGATATGGCCTTTCCAAGATTAAATAATATTTCTTTTTGATTACTACCACCTTCACTAATTTTATTATTATTATCTTCGGTTGTTGAAATTGGTACGGGAACTGGATGGACTGTATATCCACCATTAAGTTCAATTCAAAGTCATTCAGGAGCTGCTGTAGATTTAGCAATTTTTAGTCTACATTTAGCAGGTATTTCTTCAATTTTAGGAGCAATTAATTTTATTTCTACTATATTAAATATGAGAAATCCTGGACAAACTTTATACAGAATGCCTTTATTTGTTTGATCGATT
GMGRF2586-13	animalia	GTGCTTGATCAGGAATAGTCGGAACTTCGTTAAGAATTATAATTCGAGCTGAATTAGGTCATCCTGGAGCCCTTATTGGAGATGACCAAATTTATAATGTGATCGTTACAGCTCATGCTTTTATTATAATTTTTTTTATAGTAATACCAATTATAATAGGAGGTTTCGGAAATTGATTAGTACCTTTAATACTTGGAGCCCCTGATATAGCTTTCCCACGAATAAATAACATAAGATTTTGAATACTACCTCCTTCTCTTTCCCTTTTATTAGCCAGAAGAATAGTGGAAAATGGAGCAGGAACCGGATGAACCGTTTACCCTCCTCTTTCTTCAAGAATCGCTCATAGAGGAGCCTCTGTTGATTTAGCAATTTTTTCACTTCATTTAGCTGGAATCTCAAGAATTCTTGGAGCAGT
GBML23506-19	animalia	TCACTTCTAATTCGATTTGAGTTAGGGACGGCAGGAGTTCTTTTAGACGACCACTTCTATAATGTTATTGTTACTGCTCATGCCTTTGTAATAATTTTCTTTATAGTAATACCTCTAATAATTGGAGGATTCGGAAATTGAATGGTTCCTTTGCTAATTGGGGCGCCTGATATAAGGTTTCCTCGGATGAATAATATAAGATTTTGACTTTTACCACCATCTTTTATTTTATTGATTGTTTCCAGTTTGGTTGAAGGTGGGGCTGGGACAGGATGAACAGTCTATCCTCCTTTAAGGGGACCTACAGCCCATGCTGGAGCTTCGGTAGATTTGGTAATTTTTTCTTTGCATTTGGCCGGAATATCGTCTATTTTAGGAGCTATTAATTTTATTACTACCATTTTTAACATACGGTCTCCAGGAATAACGATAGAACGAGTAAATTTATTTGTTTGATCAATTCTGGTTACGGTATTTTTGCTTCTTCTATCTTTACCAGTACTTGCTGGGGCGATTACTATATTATTAACTGATCGAAATTTTAATACTAGATTTTTTGACCC
OZSEA1776-10	plantae	TATTTTTTATGGTAATGCCAGTTATGATTGGAGGTTTTGGTAATTGGTTAGTACCCATTATGATTGGAAGTCCAGATATGGCATTTCCACGATTAAATAATATTTCATTTTGATTATTACCGCCATCTTTATGTTTATTGTTATCATCTGCAATTGTAGAAGTAGGTGCAGGTACAGGATGAACAGTTTATCCGCCTTTAAGTACTCTCCAAAGTCATTCTGGTGGAGCAGTTGATTTAGCAATTTTTAGTCTTCATTTAGCTGGAGCATCTTCTATTTTGGGTGCTATAAATTTTATATCTACGATACTTAATATGCGTAATTCTGGACAAAATATGTATAGAATGC
JRPAA7439-15	plantae	ATTAGGAAACCATCAAGTGTATAATGTACTTATAACAGCACATGCGTTTCTTATGATTTTTTTTATGGTAATGCCTGTAATGATAGGGGGATTTGGCAATTGATTAGTGCCCATAATGATTGGTAGCCCGGATATGGCATTTCCTCGGTTAAATAATATTTCTTTTTGACTATTGCCTCCTTCATTGTGCTTATTATTTATATCTGCCTTAGTGGAAGTTGGAGTAGGCACAGGTTGAACAGTGTATCCTCCATTAAGTTCTATACAAAGTCATTCTGGAGGGGCTGTAGATTTGGCAATATTCAGTTTACATGTATCAGGAGCTTCTTCAATTCTAGGAGCTGTAAATTTTATTTCTACTATCTTAAACATGAGGAGTCCTGGGCAAAGTATGTATAGAATACCTTTGTTTGTATGATCTATTTTTGTCACAGCTTTTTTATTGTTATTAGCAGTACCAGTTTTAGCAGGCGCT
GBMA27026-19	animalia	CGATCAAATTTATAACGTTGTTGTTACAGCCCATGCATTTGTTATAATTTTCTTCATAGTAATACCAATAATAATTGGAGGATTTGGTAATTGACTTGTTCCACTAATAATTGGTGCTCCTGACATAGCATTTCCGCGAATAAATAATATAAGCTTCTGACTTCTTCCCCCCTCATTTCTTCTACTTCTAGCATCCTCAATAGTAGAAGCAGGAGCAGGAACAGGGTGAACTGTGTACCCACCATTAGCTGGNAATCTTGCCCATGCTGGAGCATCAGTAGATTTAACTATCTTCTCTTTACACTTAGCAGGAGTCTCATCTATTTTAGGGGCTATTAATTTTATTACAACCATTATTAATATAAAACCTCCAGCTATAACCCAATATCAAACCCCACTATTTGTTTGATCC
HMKKT461-10	animalia	TCTTTAAGAATATTAATTCGAAGAGAATTAGGGACTAACAGATTTTTAATTGGAAATGATCAAATTTATAATGTTATTGTAACTGCTCACGCATTCATTATAATTTTTTTTATAGTTATACCAATTATAATTGGGGGATTTGGAAACTGATTAGTACCTTTAATACTAGGAGCCCCTGATATGGCTTTCCCACGATTAAATAATATAAGATTTTGATTTTTACCCCCCTCAATTACATTATTAATTATAGGAAGTCTTGTAGAAAGAGGAGCTGGAACAGGATGAACGGTATACCCTCCACTTTCCTCTACTATTGCTCATATCGGGGGATCTGTTGACTTATCAATTTTTTCATTACATTTAGCTGGAATTTCCTCTATTTTAGGAGCAGTAAATTTTATTTCAACAATAATTAATATACGATCAAATAGAATAACAATAGAAAAAATACCACTTTTTGTATGGTCTGTATTTATTACAGCTATTCTTTTGTTGCTTTCCCTT
ABMMC16464-12	plantae	GGTAACCATCAAGTTTATAATGTTTTAATAACGGCACATGCATTTTTAATGATATTTTTTATGGTTATGCCAGTTATGATAGGTGGGTTTGGTAATTGATTTGTACCTATTATGATAGGGAGTCCAGATATGGCTTTTCCTAGATTAAATAATATATCTTTTTGATTATTACCACCAGCACTTTGTTTATTACTAATTTCTGCTATTGTTGAAGTAGGTGCAGGCACAGGTTGAACAGTATATCCGCCACTAAGTTCCATACAGAGTCATTCAGGAGCCTCTATTGATTTAGCAATATTTAGTTTACATTTATCTGGTGCATCTTCAATTTTAGGTGCTATTAATTTTATTTCTACAATAATTAATATGCGTAATCCAGGTCAAAGTTTATATAGAATACCTTTATTTGTATGATCAATATTTGTAACTGCATTTTTATT
ABMMC4003-09	plantae	AGTATACAATGTTTTAATTACAGCACATGCGTTTTTAATGATTTTTTTTATGGTAATGCCTGTAATGATTGGTGGTTTTGGTAATTGGTTAGTTCCTATTATGATAGGAAGTCCGGATATGGCTTTTCCTAGACTAAATAACATATCTTTTTGACTTCTTCCACCTTCTTTATGCTTACTTTTAGCTTCTTCAATGGTTGAAGTAGGTGTTGGAACAGGATGAACTGTTTACCCTCCCCTTAGTTCAATACAAAGTCATTCAGGCGGAGCTGTTGATTTAGCAATTTTTAGCTTACATTTATCTGGAGCTTCATCAATTTTAGGAGCTGTCAATTTTATTTCTACAATTCTAAACATGCGTAATCCTGGGCAAAGCATGTATCGAATGCCATTATTTGTTTGATCTATTTTTGTAACGGCATTTTTATTGTTGTT
PNMIA515-14	plantae	TTAGGTGGATGTATGTCAATGCTAATCCGTATGGAATTAGCTCAACCAAGCAACCACTTACTTTTAGGAAATCATCAAGTTTACAATGTCCTTATAACAGCGCACGCGTTTCTCATGATTTTCTTTATGGTTATGCCCGTAATGATTGGAGGGTTTGGTAATTGACTAGTGCCAATAATGATTGGTAGCCCGGATATGGCGTTTCCAAGATTAAATAACATCTCGTTTTGGTTACTTCCACCTTCACTCTGTTTACTGTTAATTTCGGCCATAGTCGAAGTAGGAGCCGGTACTGGATGAACGGTCTATCCACCCTTAAGCTCAATTCAAAGTCACTCTGGAGCTGCTGTGGATTTAGCAATTTTTAGCCTACATTTATCAGGTGCTTCTTCTATTTTAGGAGCCGTAAACTTTATTTCAACAATTCTAAATATGCGTAGCCCAGGTCAAAGTATGTATAGAATTCCTTTATTTGTTTGATCCATATT
OOMYA2076-10	protista	TGGTAATCAAATTTTTATGGGAAATCATCAATTATATAATGTTGTTGTTACAGCACATGCATTTATTATGGTTTTTTTTTTAGTAATGCCTGCTTTAATTGGTGGATTTGGTAATTGGTTTGTTCCTTTAATGATAGGGGCACCTGATATGGCATTTCCGCGTATGAATAATATTAGTTTTTGGTTATTACCTCCAGCATTATTATTATTAGTTTCATCAGCTATTGTTGAATCCGGTGCGGGTACTGGTTGGACTGTTTATCCACCATTATCAAGTGTACAAGCACACTCAGGACCTTCTGTAGATTTGGCAATCTTTAGTTTACATTTAACAGGGATTTCTTCATTATTAGGTGCAATTAATTTTATTTCAACTATATATAATATGAGAGCCCCGGGTT
ABMMC3544-08	plantae	TGGAAATCATCTTTTACTAGGAAACCACCAGGTATATAATGTTTTAATTACCGCCCATGCTTTTTTAATGATATTTTTTTTAGTTATGCCAGTTATGATAGGAGGTTTTGGGAATTGACTAGTCCCGATTATGATTGGAAGTCCTGATATGGCTTTTCCTCGTTTAAATAATATTAGTTTTTGGTTGTTACCACCTTCTTTATGTCTTTTACTAATTTCTTCATTGGTAGAAGTCGGAGCTGGGACGGGGTGAACGGTTTACCCTCCTTTAAGTTCTATACAAAGCCACTCCGGTGCTGCAGTTGATTTAGCAATTTTTAGCTTACATTTGTCAGGAGCTTCCTCAATCTTAGGCGCAGTGAACTTCATTTCAACTATTTTAAATATGCGTAATCCAGGACAAAGTATGTATAGAATGCCTCTATTTGTTTGGTCGATCTTTGTTACTGCATTTCTACTTTTGTTAGCTGTTCCAGTTTTAGCTGGCGCTATAACAATGCTTCTAACAGATAGAAATTTTAATACTTC
GBMLG21813-15	animalia	CTAAGAGTCCCTGGGACTCTTTTAGGGGATGGACATCTTTACAATGTAATTGTAACCGCCCATGCTTTTGTTATAATTTTTTTCTTAGTAATGCCTGTTTTAATTGGAGGATTTGGTAATTGAATGTTACCATTACTTGTCGGGGCACCAGATATGTCATTCCCACGAATGAATAACTTATCTTTCTGACTGCTTCCCCCTTCTTTCGTTTTTCTTTTATCTAGAGCTCTTGTTGAATCAGGAGTTGGAACAGGATGAACTGTTTATCCTCCATTAAGAGGACCTATTGCACACGCTGGTGGTGGTGTAGATTTAGCTATTTTTAGACTTCATCTTGCCGGGGTTTCATCTATTTTGGGGGCTGTTAATTTTATAACTACTGTTATTAATATACGAGCTCCTGGTATTAAATGAGAACGATTAAATTTATTTGTTTGATCAGTATTCTTAACTACCATTCTCCTT
SSECC246-15	animalia	TAGTTGGTACTTCTCTTAGAATTATAATTCGAGCTGAATTAGGTCATCCAGGAGCATTAATTGGTGATGATCAAATTTATAATGTGATCGTTACAGCTCATGCTTTTATTATAATTTTTTTTATAGTTATACCTATTATAATAGGAGGATTTGGTAATTGATTAGTCCCATTAATATTAGGTGCTCCTGATATAGCATTCCCTCGAATAAATAATATAAGTTTTTGAATATTACCCCCATCTTTAACTCTATTATTAGCAAGCAGAATAGTAGAAAATGGGGCTGGAACAGGCTGAACTGTTTATCCCCCGCTATCTGCCAATATTGCCCATAGAGGAGCTTCTGTTGATTTAGCAATTTTTTCTTTACA
GBBSP2105-16	animalia	ATTATATTTAATTTTTGGTGCTTGGTCTGCTATAGTAGGAACAGCAATAAGAATTTTAATTCGTATGGAATTAGGACAAACTGGTCATTTTTTAGGAAATGATCATTTGTATAATGTAATTGTTACTGCTCATGCTTTTGTAATGATTTTTTTTATAGTTATACCTATCCTAATTGGAGGGTTTGGTAATTGATTGGTTCCTCTAATATTAGGAGCTCCTGACATAGCTTTTCCTCGTATAAATAATTTGAGATTTTGATTATTACCTCCTTCATTATTTTTATTATTTATTTCTTCTATGGCTGAAATAGGGGTAGGAGCGGGTTGAACTGTATACCCTCCTTTGGCTTCTATTGTTGGACATAATGGTAGTTCTGTAGATTTTGCTATTTTTTCTTTACATTTGGCTGGAGCTTCGTCTATTATAGGTGCTATTAATTTTATTTCAACTGTTATTAATATGCGTTCTGTAGGAATATCAATAGATAAAATCCCTTTATTTGTATGATCTGTTGTAATTACTGCTGTTTTGTTATTAT
PHYTO162-10	protista	TTGTTGAGTCTGGTGCAGGTACAGGTTGGACAGTTTATCCACCTTTATCAAGTGTTCAAGCACACTCTGGACCTTCTGTAGATTTAGCAATTTTTAGTTTACATTTAACAGGTATTTCTTCATTATTAGGTGCTATTAATTTTATTTCAACTATTTATAATATGCGAGCTCCCGGTTTAAGTTTTCATAGATTACCATTATTTGTATGGTCTGTATTAATTACAGCATTTCTTTTATTATTAACTTTACCTGTATTAGCTGGAGCAATTACTATGTTGTTAACTGATAGAAATTTAAATACTTCTTT
GBBAC981-15	bacteria	CCCGGCCCGCACCGGTCCCAAGGGGAGCCTGGTCTACAAGCTGATCACCACCACCGATCACAAGATGATCGGCATCATGTACTGCGTCGCGTGCATAAGCTTTTTCTTCATCGGTGGCCTGCTGGCGTTGTTGATGCGGACCGAGCTGGCCGCACCCGGTCTGCAGTTCTTGTCGAATGAGCAGTTCAACCAGTTGTTCACCATGCACGGCACGATCATGCTGCTGTTCTATGCCACGCCGATTGTGTTTGGTTTCGCCAACCTGGTGCTGCCGCTGCAGATCGGCGCACCCGACGTGGCCTTCCCCCGGCTGAACGCCTTTTCGTTCTGGCTGTTCGTATTTGGCGCCACCATCGGGGCAGCCGGCTTCATCACTCCGGGCGGGGCCGCGGACTTCGGGTGGACCGCCTACACGCCGCTGACCGACGCCATTCACTCGCCCGGCGCCGGGGGCGACCTGTGGATCATGGGTTTGATCGTTGCGGGTCTGGGCACGATCCTGGGCGCGGTCAACATGATCACCACCGTGGTGTGCATGCGCGCACCCGGG
FBLMT254-09	animalia	TTTTATAGTAATACCAATTATAATTGGAGGATTTGGAAATTGATTAGTACCCCTAATATTAGGAGCTCCTGATATAGCTTTCCCCCGAATAAATAATATAAGATTTTGACTACTACCACCTTCATTAATATTACTAATTTCGAGAAGAATTGTAGAAAATGGAGCAGGAACAGGATGAACAGTTTACCCCCCACTTTCATCAAATATTGCCCATAGTGGAAGTTCTGTAGATCTAGCAATTTTTTCCCTTCATTTAGCAGGTATTTCTTCAATTTTAGGAGCTGTTAATTTCATTACAACAATTATTAATATACGACCAAATAACATATCTTTAGATCAAATACCTTTATTTGTATGAGCAGTAGGAATTACTGCACTTTTATTACTTCTTTCCTTACCAGTATTAGCAGGAGCTATTACCATACTTTTAACAGATCGTAATTTAAATA
BBUSA070-09	animalia	TTTAAGATTAATAATTCGTGCTGAATTAGGAAATCCAGGATCATTAATTGGTGATGATCAAATTTATAATACTATTGTTACTGCTCATGCTTTTATTATAATTTTTTTTATAGTTATACCTATTATAATTGGTGGATTTGGAAATTGATTAGTTCCTTTAATATTAGGTGCCCCAGATATAGCTTTTCCTCGAATAAATAATATAAGATTTTGATTATTACCCCCATCAATTACCCTTTTAATTTCTAGAAGAATCGTAGAAAATGGAGCTGGAACAGGATGAACAGTATATCCTCCTTTATCATCTAATATTGCCCATGGGGGAAGATCTGTGGATTTAGCTATTTTTTCCTTACATTTAGCAGGAATTTCTTCTATTTTAGGAGCAATTAATTTTATTACAACTATTATTAATATACGATTAGATAATATATTATTTGATCAATTACCTTTATTTGTTTGAGCTGTTGGTATTACTGCCTTTTTACTTTTACTCTCATTACCTGTATTAGCTGGAGCTATTACAATATTATTAACTGATCGAAATTT
OPPOC849-17	animalia	TTGGGATTTGAGCTGGAATTTTAGGTATATCAATGAGAATTATTATTCGAATAGAATTAAGTATACCAGGTAATTTTATTGGTAATGATCAAATTTATAATAGTATTGTTACTGCTCATGCATTTATTATAATTTTTTTTATAGTAATACCAATTATAATTGGGGGATTTGGAAATTGGTTAATTCCTTTAATATTAGGATGTGTTGATATAGCTTTCCCTCGAATAAATAATATAAGATTTTGATTATTAATTCCATCATTAATTTTATTAATTTTAAGAAGAGTTTTAAATGTTGGTGTTGGTACTGGATGAACTGTTTATCCTCCTTTATCTTTAAATATTGGTCATGGAGGTTTATCTGTTGATTTAGCTATTTTTTCTTTACATTTAGCTGGAATTTCTTCAATTATAGGAGCTATTAATTTTATTACTACTATTTTAAATATACGATCTAATTTAATTACAATAGATAAAATTTCTTTATTAAGATGATCAATTTTAATTACTGTAATTTTATTATTATTATCTTTACCAGTTTTAGCGGGGGCTATTACAATATTATTAACTGATCGTAATTTAAATACATCT
SYC10316-14	animalia	TTTTTGGAATTTGATCTGGTATAGTGGGTACTTCTCTTAGTCTTTTAATTCGAGCTGAGTTAGGTAATCCTGGGTCATTAATTGGTAATGATCAAATTTATAATACAATCGTAACAGGACATGCTTTTATTATAATTTTTTTTATAGTTATACCTATTATAATTGGAGGATTTGGTAATTGATTAGTCCCTTTAATATTAGGAGCCCCTGATATAGCATTCCCACGAATAAATAATATAAGATTTTGATTATTACCCCCTTCCTTAACATTATTAATTTCAAGTAGAATTGTAGAAAATGGAGCAGGAACTGGATGAACAGTTTACCCCCCTCTCTCCTCTAACATTGCTCATAGTGGAAGATCTGTCGATTTAGCTATTTTTTCCCTTCATTTAGCTGGAATTTCATCTATTTTAGGAGCAATTAATTTTATTACAACAATTATTAATATAAAATTAAATGGTTTATTTTTTGATCAAATACCATTATTTGTTTGATCTGTTGGTATTACTGCTCTTCTTCTTCTTTTATCATTACCTGTGTTAGCTGGAGCTATTACTATATTACTTACAGATCGAAATTTAAATACATCTTT
BCPJ031-07	animalia	CTATTAGGTGACGACCAAATCTATAATGTCATCGTAACAGCCCATGCCTTCGTAATAATTTTCTTCATAGTTATACCAATCATAATCGGAGGCTTCGGCAATTGACTAGTCCCCCTAATAATTGGCGCCCCCGATATAGCATTTCCTCGAATAAACAATATAAGCTTCTGACTCCTACCACCTTCCTTCTTACTCCTACTAGCCTCCTCTACAGTAGAAGCCGGAGTCGGTACTGGCTGAACTGTATACCCTCCCCTAGCAGGAAACCTCGCACATGCCGGCGCCTCTGTCGACCTAGCCATTTTCTCCCTTCACTTAGCAGGGGTTTCATCCATTCTCGGTGCTATCAACTTTATTACAACCATTATCAATATAAAACCACCTGCCCTTTCTCAATACCAAACTCCCTTATTTGTCTGATCAGTCCTAATCACAGCTGTTCTACTACTTCTATCCCTCCCCGTGCTAGCTGCAGGCATCACCATGCTATTAACAGACCGAAACCTTAATACCACATTTTTCGACCCAGCTGGGGGAGGAGACCCCATC
ESCAD082-10	animalia	TTAGAACACCAGGAAGTTTTATTGGAAACGATCAAATCTATAATGTTATTGTAACTTCTCATGCTTTTATTATAATTTTTTTTATAGTTATACCAATTATAATCGGAGGATTCGGAAACTGATTAGTTCCCCTTATATTAGGTTCTCCAGACATGGCCTTCCCCCGAATAAATAATCTAAGATTTTGATTTTTACCCCCTTCTTTAATATTTTTATTATTAAGAAGACTATCTAATTCAGGGGCTGGGACTGGATGAACTGTTTATCCTCCCCTATCTTCTAATCTATCTCACGCAGGCAGTTCTGTCGACTTAACAATTTTCTCTCTTCATATAGCAGGTATTTCCTCAATTTTAGGAGCTATTAATTTTATCTCAACTATTATAAATATAAAATTTAAAAATTTAAATTATGAAATAATTCCTCTTTTCGTTTGATCAATTTTAATTACAGCAGTTTTATTATTATTATCTTTACCAGTTCTTGCTGGAGCAATTACCATATTATTAACAGATCGAAATTT
DLTH124-07	protista	TTTTTGTAGTCGTACCTATTTTATTCGGTGGTTTCGCTAATTTTTTAATACCTTATCACGTAGGTTCTAAAGATGTAGCTTATCCAAGATTAAATAGTATAGGTTTTTGAATTCAACCTTGTGGTTATATATTATTAGCTAAAATTGGTTTTTTAAGACCTCAATTTTGAAGATATTATGATAAAACATCTTTTTCTTTCCCTTTTTTAGAAAAAATGAAATATAATCAATATAAAGAATATAAAAACGATTACTTATTTTATTTAGATTTTTTAAAAAAAGAAATAACTGATGATCATTCATTTTTTTGAAAAGCTAGAAAAGTAATTAAATTACCTCAATATTCAGTGTTCTCTTTCGTACCAT
ASLEP005-10	bacteria	TTATTATCGGTGATTATTCGCACTCAGCTAATGCACATTAATATACTTAACAATAACTATCAATTATATAACGTAATGGTTACAGGGCATGCGTTGATAATGGTGTTTTTTATGATAATGCCAGCCCTCATGGGAGGATTTGGTAACTGGTTTGTACCTCTCATGATTGGCGCACCAGATATGGCGTTTCCTCGTATGAATAATTTGAGTTTCTGGTTATTAGTGTCATCTTTTATTTTGCTCATTCTCTCAGTGTTTATTGGTGAAGGTCCAGGTACAGGTTGGACTTTATATCCACCTTTATCACAGGTAATGTCCCATCCAAGTGCAGGAGTTGACATTGCTATACTTGCACTCCACGTTGCTGGTATGTCGTCAATTGTTGGGGCGATCAACTTTATAGTTACTATATTTAACATGCGCGCAAAAGGCATGTCATTAACTAAGATGCCACTGTTTGTTTGGTCTGTCTTGTTAACAGCATTTATGTTGATTGTTGCCTTACCAGTGCTTGCCGGTGCTATAACTATGCTTC
OPPDE2425-17	animalia	ACAGGAGGGTTAGTAGAAAGAGGAGCTGGAACTGGATGAACGGTTTATCCCCCTTTAGCTGCGGGTATTGCTCATGCAGGGGCCTCAGTTGACCTCTCAATTTTTAGTCTACACTTAGCGGGTGCTTCTTCAATTCTAGGGGCTGTAAATTTTATTACAACTATTATTAATATACGAACACCTGGCATATCCTGGGATCAAACACCTTTATTTGTTTGATCAGTTTTTTTAACAGCCATTTTACTTCTTCTTTCTTTACCTGTTTTAGCGGGTGCTATTACCATATTATTAACAGATCGAAATCTTAATACATCTTTTTTTGACCCTGCGGGAGGTGGGGAC
ABMMC14350-10	plantae	TTTGGAGCATTCTCAGGAATTTTAGGAGGTTGTATGTCTATGCTTATTCGAATGGAATTAGCGCAACCTGGTAATCATTTATTATTGGGGAATCATCAAATTTATAATGTTTTAATTACTGCACATGCTTTTTTAATGATATTTTTTATGGTAATGCCTGTTATGATAGGTGGATTTGGTAATTGATTTGTTCCAATAATGATTGGGAGCCCTGATATGGCATTTCCAAGATTAAATAACATTTCTTTTTGATTATTACCACCTTCTCTTTGTTTATTATTGATTTCTTCAATTGTGGAAGTAGGAACAGGAACAGGTTGAACTGTTTATCCTCCTTTAAGTTCTATACAAAGTCATTCAGGAGCATCTATTGATTTAGCGATTTTTAGTTTACATTTAGCAGGTGCGTCTTCAATTTTAGGAGCTATTAATTTTATTTCAACAATTATAAATATGCGTAATCCAGGTCAAAATTTATATAGAATTCCATTATTTGTTTGATCAATATTTGTAACTGCTTTTCTATTATTATTAGCTGTTCCAGTGTTGGCAGGAGCTATTACTATGTTATTAACAGATAGAAATTTTAATACATC
JRPAA8415-15	plantae	TTCTCAGTACTGATTCGTATGGAATTAGCACGACCCGGCGATCAAATTCTTGGTGGGAATCATCAACTTTATAATGTTTTAATAACGGCTCACGCTTTTTTAATGATCTTTTTTATGGTTATGCCGGCGATGATAGGTGGATTTGGTAATTGGTTTGTTCCGATTCTGATAGGTGCACCTGACATGGCATTTCCACGATTAAATAATATTTCATTCTGGTTGTTGCCACCAAGTCTCTTACTCTTATTAAGCTCAGCCTTAGTAGAAGTGGGTAGCGGCACTGGGTGGACGGTCTATCCGCCCTTAAGTGGTATTACCAGCCATTCTGGAGGAGCAGTTGATTTAGCAATTTTTAGTCTTCATCTATCTGGTGTTTCATCCATTTTAGGTTCTATCAATTTTATAACAACTATCTTCAACATGCGTGGACCTGGAATGACTATGCATAGATTACCCCTATTTGTGTGGTCCGTTCTAGTGACAGCATTCCTACTTTTATTATCACTTCCGGTACTGGCAGGG
JRPAA7417-15	protista	TTTTAATTAGAATGGAATTAGCACAACCAGGTAATCAAATTTTTATGGGAAATCATCATTTATATAACGTGGTTGTAACTGCACATGCGTTTATTATGATTTTCTTTATGGTTATGCCTGTATTAATTGGTGGTTTTGGTAACTGGTTTATCCCTTTAATGATTGGTGCTCCAGATATGGCTTTTCCAAGAATGAATAATATTAGTTTTTGGTTATTACCACCATCTTTATTATTATTAGTATCATCAGCTATAGTAGAATCAGGAGCAGGTACAGGTTGGACAGTATACCCACCTTTATCTAGTGT
PHLCC156-11	animalia	AAATAACATAAGATTTTGACTTTTACCCCCTTCAATTACTCTCTTAATTTCAAGAAGAATTGTAGAAAATGGAACTGGAACTGGATGAACAGTTTACCCCCCTTTATCCTCTAATATTGCTCATGGAGGAAGCTCTGTTGATTTAGCTATTTTTTCCCTTCATTTAGCTGGAATTTCTTCAATTTTAGGAGCTATTAATTTTATTACAACTATTATTAATATACGATTAAATAATATATTTTTTGACCAATTACCTTTATTTGTTTGAGCTGTTGGAATTACAGCATTTTTACTATTATTGTCATTACCAGTTTTAGCTGGAGCTATTACTATATTATTAACAG
BBLOB1751-11	animalia	TATTAATTTCCAGAAGAATCGTAGAAAATGGAGCTGGAACAGGTTGAACAGTTTACCCCCCTCTTTCTTCAAATATTGCTCATGGGGGAGGATCAGTAGATTTAGCTATTTTTTCCCTTCATTTAGCTGGTATTTCTTCAATTTTAGGAGCTATTAATTTTATTACTACTATTATTAATATACGATTAAATAATTTATCATTTGATCAAATACCCCTGTTTGTTTGATCTGTGGGAATTACTGCTTTTTTACTACTCCTATCTCTTCCAGTTTTAGCAGGGGCTATTACAATACTTTTAACGGATCGAAATTTAAATACATCCTTTTTTGACCCTGCGGGAGGGGGAGATCCTATTCTTTATCAACATTTA
GBBAC5246-15	bacteria	GACCATAAACGCCTCGGTATCATGTATATCATCGTGGCGATTGTGATGTTGCTGCGTGGTTTTGCTGACGCCATTATGATGCGTAGCCAGCTTGCCTCGGCGGGCGGCTTCCTGCCACCTCACCACTACGATCAGATCTTCACCGCGCACGGCGTGATTATGATCTTCTTCGTGGCGATGCCTTTCGTTATCGGTCTGATGAACCTGGTGGTTCCGCTGCAGATCGGCGCGCGTGACGTTGCGTTCCCGTTCCTCAACAACTTAAGCTTCTGGTTTACCGTTGTTGGTGTGATTCTGGTTAACGTTTCTCTCGGCGTGGGCGA
ABMMC5573-09	plantae	TATGGAATTAGCTCAACCAAGCAACCATTTACTTTTAGGAAATCATCAAGTTTATAATGTTCTTATAACAGCGCATGCATTTCTTATGATTTTTTTTATGGTTATGCCTGTAATGATTGGAGGTTTTGGTAATTGATTAGTTCCAATAATGATTGGAAGCCCAGATATGGCTTTTCCACGATTAAATAATATTTCTTTTTGATTACTTCCTCCTTCACTTTGTTTATTATTAATTTCAGCAATTGTAGAAGTAGGTGTTGGTACTGGTTGAACGGTTTATCCTCCTCTTAGTTCGATTCAAAGTCATTCTGGAGGTGCTGTAGATTTAGCTATTTTT
GBBAC4770-15	bacteria	ATGTACATCATCGTGGCCCTGGTGATGCTGCTGCGCGGCTTCGCCGACGCCATCATGATGCGCACGCAGCAGGCCGTCGCCTCGGGCTTCCTGCCGCCGCACCACTACGACCAGATCTTCACCGCCCACGGCGTCATCATGATCTTCTTCATGGCGATGCCTTTCATCACGGGCCTGATGAACATCGTCGTGCCGCTGCAGATCGGCGCGCGCGACGTGGCCTACCCGTTCCTGAACTCGCTCAGCTTCTGGCTGTTCATGGTCGGCGTGGTGCTGCTGATGCTGTCGCTGTTCGTGGGCGAATTCGCCGCGACCGGCTGGCTGGCGTATCCGCCGCTTTCGGGGCTGGACTACAGTCCGGGGGTAGGGGTCGACTACTATCTCTGGGCCTTGCAGCTATCAGGGCTGGG
TTMDI386-10	animalia	ACGACCAAATTTATAATGTAATCGTTACTGCTCATGCATTTATTATAATTTTTTTCATAGTAATACCAATTATAATAGGAGGATTCGGAAATTGATTAGTTCCTTTAATATTAGGAGCTCCTGATATAGCTTTTCCTCGAATAAATAATATAAGTTTTTGAATACTACCTCCTTCTCTGACACTTTTATTAGCCAGTAGTATAGTAGAAAATGGAGCTGGGACTGGATGAACAGTTTATCCTCCCCTATCTTCTAGAATTGCTCATAGCGGTGCATCAGTTGATTTAGCTATTTTTTCTCTTCATTTAGCTGGTATTTCTTCCATTCTTGGTGCTGTAAATTTTATTACAACAATTATTAATATACGATCATCTGGAATTACTTTTGACCGAATACCACTATTTGTTTGATCAGTTGGAATTACAGCATTATTGTTATTGCTTTCATTACCTGTATTAGCCGGTGCTATTACAATACTATTAACAGATCGAAATTTTAATACTTCCTTCTTTGACCCAGCCGGAG
GBMIN64725-17	animalia	TATTTTTGGTGCTTGATCAGGTATAATCGGTACATCTCTTAGCTTATTAATTCGAGCCGAACTAGGACAACCCGGTTCTCTCATTGGAGATGATCAAATTTATAATGTAATTGTTACTGCACATGCCTTTATTATAATTTTCTTTATAGTTATACCAATTATAATTGGAGGATTTGGTAATTGATTAGTTCCTCTAATATTAGGAGCTCCTGATATAGCTTTCCCTCGTATAAACAATATAAGATTTTGATTACTCCCTCCTGCCTTAACCCTCCTTCTAGCTAGAAGTATAGTAGAAAGTGGAGCAGGAACTGGATGAACTGTCTATCCTCCTTTAGCAGCTGGAATTGCACATGCAGGAGCTTCTGTAGATCTCGCTATTTTTTCTCTTCATTTAGCTGGTATATCCTCAATTTTAGGAGCAGTAAATTTTATTACTACTACTATTAACATACGTACTAGAGGAATAACAATAGATCGAATCCCTTTATTTGTATGATCTGTTATTATTACCGCTATTCTCTTATTGTTATCTCTTCCTGTACTAGCTGGAGCAATTACTATACTTCTTACAGATCGTAATTTAAATACA
ABMMC9314-10	plantae	TAATTCGTATGGAATTAGCACAACCAGGAAATCATTTACTTTTAGGAAATCATCAAGTTTATAATGTTCTTGTAACAGCACATGCATTTTTAATGATTTTTTTTATGGTAATGCCAGTAATGATAGGTGGATTTGGTAATTGGTTAGTGCCAATTATGATTGGTAGCCCAGATATGGCATTTCCTAGATTAAATAATATTTCATTTTGGTTACTTCCTCCGTCTTTATGTTTATTGTTATTATCAGCAATTGTAGAAGTGGGGGTTGGTACAGGATGAACTGTTTATCCTCCTTTAAGTTCAATACAAAATCATTCCGGAGGTGCCGTTGATCTTGCAATTTTTAGTCTTCATTTATCTGGAGCATCATCAATTTTAGGAGCAGTTAATTTTATTTCAACTATTTTAAATATGCGTAATCCTGGACAAAGTATGTATAGAATTCCATTATTTGTATGATCTATTTTTGTAACAGCTTTTTTATTATTATTAGCTGTTCCTGTTTTAGCAGGTGCAATT
OZSEA829-10	plantae	TACTTTTAGGTAATCATCAAGTATATAATGTTTTAATAACAGCTCATGGCTTTTTAATGTTATTTTTTATGGTAATGCCTGTATTGATAGGTGGTTTTGGGAATTGGTTTGTACCTATAATGATAGGAAGTCCTGATATGGCATTTCCGAGACTAAATAATATTTCATTTTGATTGTTACCCCCGGCTCTTAGTTTATTATTAATTTCTTCAATAATTGAAGTGGGAACAGGAACAGGATGAACGGTTTATCCTCCTCTGAGTTCTATACAAAGTCATTCAGGTGCTTCCGTAGATTTAGCTATTTTTAGTTTGCATTTAGCAGGTGCTTCCTCAATTTTAGGTGCGATTAACTTCATTTCTACTATTTTAAATATGCGTAATCCAGGACAGAACTTATATCGATTACCTTTATTTGTTTGATCTATTTTTGTAACAGCTGTACTTTTATTACTAGCATTACCTGTATTAGCAGGCGCAATTACAATGCTATTAACAGATCGTAATTTTAATACCTCTTTTTTTGATCCTGCAGGAGGTGGAGAT
JRPAA6284-15	plantae	AAATCCATTTTTGGATCACTTTTTTCGGGGTTAATCTGACCTTCTTTCCCATGCATTTCTTAGGGCTTTCGGGTATGCCACGTCGCATTCCAGATTATCCAGATGCTTACGCTGGATGGAATGCCCTTAGCAGTTTTGGCTCTTATATATCCGTAGTTGGGATTCGTCGTTTCTTCGTGGTCGTAACAATCACTTCAAGCAGTGGAAATAACAAAAGATGTGCTCCAAGTCCTTGGGCTGTTGAACAGAATTCAACCACACTGGAATGGATGGTACAAAGTCCTCCAGCTTTTCATACTTT
EVOTR807-12	animalia	TTGGAGCATGATCAGGAATAGTAGGAACATCCCTTAGTCTATTAATCCGAGCTGAACTAGGTCAACCAGGCTCCTTAATTGGAGACGATCAAATCTACAATGTAATTGTAACTGCTCATGCTTTTGTAATAATTTTCTTTATAGTTATACCTATTATAATTGGAGGGTTCGGAAATTGATTAGTCCCCTTAATGCTTGGGGCCCCTGATATGGCTTTCCCTCGAATAAACAATATAAGTTTTTGACTGCTTCCCCCCTCACTTACATTACTCTTAGCCAGTAGATTGGTTGAAAACGGAGCCGGCACTGGTTGAACCGTTTACCCGCCACTTTCAGCTGGAATCGCTCACGCCGGTGCTTCCGTTGATATGGCTATCTTCTCCCTTCACTTAGCGGGGGTATCGTCAATTTTGGGGGCAGTAAACTTTATTACTACAGTAATCAACATGCGATCCAGAGGGATAACATTAGATCGCATACCCTTATTTGTATGAGCTGTAGCAATC
PHJUN1137-11	animalia	TATAATTCGAGCTGAATTAGGACACCCTGGTGCATTAATTGGTGATGACCAAATTTATAACGTAATCGTAACTGCCCATGCTTTTATTATAATTTTTTTTATAGTAATACCAATCATAATAGGAGGATTTGGAAATTGATTAGTTCCTTTAATATTAGGAGCTCCTGATATAGCTTTTCCTCGAATAAATAATATAAGATTTTGAATATTACCTCCTTCACTAACTTTATTATTAGCCAGAAGTATAGTAGAAAACGGAGCTGGAACAGGATGAACTGTATATCCTCCATTATCTTCTAGAATTGCTCATAGAGGAGCTTCTGTTGATTTAGCAATTTTTTCTCTTCATCTAGCAGGTATCTCATCAA
NBTRI664-08	animalia	TCTACCCCCCAATCCCTTATTATAAATGACCAAATTTATAATGTTTTAGTTACAGCTCATGCTTTTATTATAATTTTTTTCATAGTTATACCAATTATAATTGGAGGATTCGGGAATTGATTAGTACCCCTTATAATTGGAGCTCCAGATATAGCTTTTCCTCGTATAAATAATATAAGATTCTGACTTTTACCACCCTCATTAAATTTTTTATTAATTAGATCCTTAGTAGAAAGAGGTACAGGAACAGGATGAACCGTTTACCCTCCCCTTTCTTCTAATATTGCTCATGCTGGAAGATCAGTAGATATCTCAATTTTTTCCCTTCACTTAGCGGGAATTTCCTCAATTTTAGGAGCCATTAATTTTATTTCTACTACTATTAATATACGTTCTCCTTTAATTTACTTAGATCGCATACCCCTCTTTGTTTGATCTGTAGCAATTACTGCTTTATTACTTCTTTTATCATTACCCGTTTTAGCGGGCGCTATTACTATACTTCTCACAGATCGTAATTTAAATACATCCTTTTTTGATCCTTCGGGGGGTGGGGACCCTATTTTATACCAAC
GBMA15914-17	animalia	TGGTGCCTGAGCAGGAATAGTAGGAACAGCCTTAAGCATTTTAATTCGGGCAGAACTAGGACAGCCAGGAGCCCTTTTAGGTGATGACCAAATCTATAATGTAATCGTCACCGCCCATGCATTTGTAATAATTTTCTTTATAGTAATGCCCATAATGATTGGTGGCTTCGGAAACTGACTTGTCCCTCTAATAATTGGAGCCCCTGATATAGCATTCCCACGAATAAACAACATAAGTTTTTGACTCCTTCCACCATCATTTCTTCTTCTACTAGCATCCTCTATAGTAGAAGCCGGAGCGGGGACAGGATGGACAGTGTACCCACCTTTAGCTGGCAATCTAGCCCACGCCGGAGCATCAGTAGACTTAACTATTTTCTCCCTTCACTTAGCTGGAGTATCCTCTATCTTAGGGGCTATCAATTTTATTACTACTATCATTAACATAAAACCCCCCGCAATAACCCAATATCAAACACCTCTATTTGTATGATCGGTATTAATTACAGCTGTTCTCTTACTTCTCTCATTACCAGTTTTAGCAGCAGGTATTACAATACTTCTAACAGATCGAAATCTAAATACAACTTTCTT
GAHAP2117-14	animalia	TACAATTGTAACTGCTCACGCATTCTTAATAATTTTCTTTTTAGTTATACCAGTTTTTATTGGTGGATTTGGTAACTGATTATTACCTCTAATACTAGGAGCACCAGACATAGCATTTCCTCGTCTTAATAATATAAGATTTTGACTTCTTCCACCATCTCTAATACTTCTTCTATCATCTGCTGCAGTAGAAAAAGGCGCTGGTACAGGTTGAACTGTGTATCCTCCTCTTTCATCTAACATAGCTCATGCTGGCCCATCAGTCGATCTTGCTATTTTCTCTTTACATTTAGCAGGGGCATCATCAATTCTAGG
PHMTY367-11	animalia	TAAGATGAATTATCCGAATTGAATTAGGAATACCAGGATCATTTATTGGAGATGATCAAACATATAATGTAATCGTTACAGCCCATGCATTTATTATAATTTTCTTTATAGTAATACCAATTATAATCGGAGGATTTGGAAACTGATTAGTACCTTTAATAATTGGAGCACCAGATATAGCATTCCCACGAATAAATAATATAAGATTTTGACTTTTACCACCATCAATTACATTATTAATTATAAGAAGAATTGTAGAAAATGGAGCAGGAACCGGATGAACAGTTTATCCACCTCTATCAGCTAATATTTCACATAATGGAGCATCAGT
GBDPT552-14	animalia	AGTATAGTGGAAAACGGAGCTGGGACAGGTTGAACTGTCTACCCTCCCCTTTCATCAATTATTGCTCATGGAGGAGCATCCGTTGATTTAGCTATTTTCTCTTTACATTTAGCTGGAATTTCCTCTATTTTAGGTGCCGTAAATTTTATTACAACAGTAATTAATATACGATCTACAGGAATTACTTTCGACCGAATACCTTTATTCGTTTGAGCAGTAGTATTAACAGCATTATTACTTCTACTTTCATTACCTGTTTTAGCTGGAGCTATCACAATATTATTAACAGATCGAAATTTAAATAC
GBBAC8601-15	bacteria	CAGGTAATGTATTAAATTACGACTATACGGTTGCAAGATATTTTATGTTTGCGACCATATTGTTTGGCATTGTTGGTATGGCTATAGGAACTCTTATAGCTTTTCAAATGGCATATCCTAATTTAAATTATTTAGCAGGAGAATATGCCACTTTTTCAAGACTTAGACCACTTCATACTTCAGGTGTGATTTTTGGTTTTATGCTTTCAGGGATTTGGGCAACTTGGTATTATATAGGTCAGCGTGTTCTTAAAGTGAGTATGGCTGAGTCAAGATTTTTAATGGCTGTTGGTAAGCTTCATT
PSP326-05	fungi	TAGAGTTATCAGGTCCAGGTGTTCAATATATATCAGACAATCAGTTATATAATAGTATAATAACAGCGCATGCTATCTTGATGATTTTCTTCATGGTTATGCCTGCATTAATTGGAGGTTTTGGTAATTTCTTATTACCATTATTAGTTGGGGGTCCAGATATGGCATTTCCTAGATTAAATAATATAAGTTTTTGATTATTAGTTCCTAGTTTATTTTTATTTATATTCTCGGCTACTATAGAAAATGGAGCTGGTACAGGTTGAACATTATATCCACCATTATCAGGAATACAATCTCACAGTGGACCTAGTGTAGATTTAGCTATTTTTGGTTT
OPPCI1178-17	animalia	TTCGGAGCATGATCAGGAATAGTAGGTACTTCTTTAAGTATCTTAATTCGAGCTGAATTAGGTCATCCTGGAGCTCTTATTGGAGATGATCAAATTTATAATGTAATTGTAACAGCTCATGCTTTTATTATAATTTTTTTTATAGTTATACCTATTATAATTGGAGGATTTGGAAATTGATTAGTTCCACTTATATTAGGTGCTCCTGATATAGCTTTTCCTCGAATAAATAATATAAGTTTCTGACTTTTACCTCCTGCATTAACTTTATTATTAGTAAGTAGTATAGTAGAAAACGGAGCTGGAACAGGTTGAACTGTTTACCCTCCTTTATCTTCTAATATTGCTCATGGTGGAGCTTCTGTTGATTTAGCTATTTTCTCTCTTCATTTAGCAGGAATTTCTTCAATTTTAGGTGCAGTAAATTTTATTACTACAGTAATTAATATACGATCAACAGGAATTACATTTGACCGAATACCTTTATTTGTTTGATCTGTAGTAATTACTGCATTATTACTTTTACTATCATTACCTGTATTAGCCGGTGCTATTA
ABMMC13927-10	plantae	ATTTCTGCAATGGTTGAAGTAGGNGTTGGAACAGGTTGGACTGTTTATCCTCCTTTAAGCTCTATCCAAAGTCATTCAGGAGCAGCAGTAGATTTAGCCATATTTAGTTTACATTTAGCTGGAGCTTCATCTATACTAGGAGCAATAAATTTTATATCAACAATTATAAATATGCGAAATCCTGGACAAAGTATGTACAGAATTCCATTGTTTGTTTGATCAATTTTAGTTACAGCCTTTTTACTCTTACTAGCAGTACCAGTTTTAGCAGGAGCAATAACAATGTTGCTAACTGATAGAAACTTCAACACTACATTTTTTGATCCTGCA
GWOR3401-08	animalia	TTGTTAATTCGAGCTGAATTAGGTAATCCTGGATCTTTAATTGGAGACGATCAAATTTATAATACTATTGTTACAGCCCATGCTTTTATTATAATTTTTTTTATAGTAATACCGATTATAATTGGAGGATTTGGTAATTGATTAGTACCTTTAATGTTAGGGGCCCCTGATATAGCTTTCCCCCGAATAAATAATATAAGATTTTGATTATTACCGCCCTCTATCACTCTTTTAATTTCAAGTAGAATTGTAGAAAATGGAGCTGGTACTGGATGAACTGTTTACCCCCCTTTATCATCTAATATTGCTCATGGAGGAAGATCTGTAGATTTAGCTATTTTTTCTCTTCACTTAGCAGGAATTTCTTCAATTTTAGGAGCAATTAATTTTATTA
SAVSA1603-11	animalia	GGCTCTTTAATTGGAGATGATCAAATTTATAATACTATTGTTACAACTCATGCTTTTATTATAATTTTTTTTATGGTTATACCTATTATAATTGGAGGATTTGGAAATTGACTAGTTCCTTTAATATTAGGAGCCCCAGATATAGCATTCCCCCGAATAAATAATATAAGCTTCTGACTTCTCCCCCCTTCTTTAACCTTGTTAATTTCAAGAAGAGTCGTCGAAAATGGAGCTGGAACGGGATGAACTGTTTACCCCCCTTTATCTTCTAATATTGCTCATGGAGGAGCTTCTGTTGATTTAGCTATTTTTTCTTTACATTTAGCAGGAATCTCTTCAATTTTAGGAGCTATTAATTTTATTACAACTATTATTAACATACGATTAAACAATATATCTTTCGATCAAATACCTTTATTTGTTTGATCTGTCGGAATTACAGCATTCCTTTTACTTCTTTCTCTCCCTGTATTAGCGGGAGCAATCACTATACTTTTAACAGACCGTAATCTTAATACTTCTTTTTTTGACCCAGCTGGAGGGGGAGATCCTATTT
OOMYA145-07	protista	TTACAGCACATGCTTTTATTATGATTTTCTTCATGGTTATGCCTGTATTAATAGGTGGTTTCGGTAACTGGTTTGTTCCTTTAATGATTGGTGCACCAGATATGGCTTTTCCTAGAATGAATAATATTAGTTTTTGGTTATTACCACCTTCGTTATTATTATTAGTATCATCAGCTATAGTTGAATCAGGTGCTGGTACTGGTTGGACTGTGTATCCTCCTTTATCAAGTGTTCAAGCACACTCTGGTCCTTCTGTAGATTTAGCTATATTTAGTTTACATTTATCGGGTATTTCATCTTTATTAGGTGCTATTAATTTTCTTTCAACTATTTATAATATGAGAGCTCCTGGTTTAAGTTTCCATAGATTACCTTTATTCGTTTGGGCTATTTTCATTACAGCTTTCTTATTATTATTAACTTTACCTGTTTTAGCTGGAGCTATTACAATGTTA
RFBAE1214-10	animalia	ATAATAATAGGATGTCCTGATATATCATTTCCACGTTTAAATAATATTAGATTTTGATTATTACCTCCTTCATTAATAATAATAATCTGTAGTTTTATAATTAATAATGGAACAGGAACAGGATGAACTATTTATCCACCTTTATCAAATAATATTGCACATAATAATATTTCAGTTGATTTAACAATTTTCTCTTTACATTTAGCAGGAATTTCATCAATCTTAGGAGCAATTAATTTTATTTGTACAATTTTAAATATAATACCAAACAATATAAAATTAAATCAAATCCCCCTATTCCCTTGATCAATCTTAATTACAGCTAT
CNEIB484-12	animalia	TTTTTTTATAGTAATACCTATTATAATTGGAGGATTTGGAAATTGATTAGTTCCTTTAATGCTAGGAGCTCCTGATATAGCCTTTCCTCGAATAAATAATATAAGTTTCTGATTACTACCTCCTTCATTAACATTGTTGATGGCTAGAAGAATAGTTGAAAATGGAGCTGGTACAGGATGAACAGTTTACCCACCACTTTCTTCTATTATTGCTCATGGAGGAGCTTCAGTTGATTTAGCAATCTTTTCTCTTCATTTAGCTGGAGTATCTTCAATTTTAGGTGCCGTAAATTTTATTACTACAGTAATTAATATACGAT
GMCRJ661-13	animalia	ATTTTCGGAATTTGAGCAGGAATAGTTGGTACTTCTCTAAGTTTATTAATTCGAACTGAATTAGGAAATCCTGGTTCTTTAATTGGAGATGATCAAATTTATAATACTATTGTAACAGCTCATGCATTTATTATAATTTTTTTTATAGTTATACCTATTATAATTGGAGGATTTGGAAATTGATTAGTTCCATTAATATTAGGAGCTCCTGATATAGCTTTCCCACGAATAAATAATATAAGATTTTGATTACTTCCCCCCTCATTAACTCTTTTAATTTCAAGAAGAATTGTAGAAAATGGAGCAGGTACTGGTTGAACTGTTTACCCTCCTTTATCGTCTAATATTGCTCATGGAGGAAGATCAGTAGATTTAGCAATTTTTTCTCTTCATCTTGCAGGAATTTCATCAATTTTAGGTGCTATTAATTTTATTACTACAATTATTAATATACGAATTACAAATTTATCTTTTGATCAAATACCTTTATTTGTATGAGCTGTAGGAATTACAGCCTTACTCCTTTTATTATCTTTACCAGTATTAG
JRPAA8181-15	protista	AATCATCATTTATATAATGTTGTTGTTACAGCACATGCTTTTATTATGATTTTCTTCATGGTTATGCCTGTATTAATAGGTGGTTTCGGTAACTGGTTTGTTCCTTTAATGATTGGTGCACCAGATATGGCTTTTCCTAGAATGAATAATATTAGTTTTTGGTTATTACCACCTTCGTTATTATTATTAGTATCATCAGCTATAGTTGAATCAGGTGCTGGTACTGGTTGGACTGTGTATCCTCCTTTATCAAGTGTTCAAGCACACTCTGGTCCTTCTGTAGATTTAGCTATATTTAGTTTACATTTATCGGGTATTTCATCTTTATTAGGTGCTATTAATTTTCTTTCAACTATTTATAATATGAGAGCTCCTGGTTTAAGTTTCCATAGATTACCTTTATTCGTTTGGGCTATTTTCATTACAGCTTTCTTATTATTATTAACTTTACCTGTTTTAGCTGGAGCTATTACAATGTTATTAACAGATAGAAATTTAA
OOMYA1623-08	protista	TTAGAATGGAATTAGCACAACCAGGTAATCAAATTTTTATGGGAAATCATCAATTATATAATGTTGTTGTAACTGCTCATGCTTTTATTATGATTTTCTTCATGGTTATGCCTGTTTTAATAGGTGGTTTTGGTAATTGGTTTATACCTTTAATGATTGGTGCTCCAGATATGGCTTTCCCTAGAATGAATAATATAAGTTTCTGGTTATTACCTCCATCATTATTATTATTAGTATCTTCAGCTATTGTTGAATCAGGTGCTGGTACAGGTTGGACAGTATATCCACCATTATCAAGTGTACAAGCACACTCTGGACCTTCAGTAGATTTAGCTATTTTTAGTTTACACTTATCAGGTATTTCATCTTTATTAGGTGCTATTAAT
ABMMC4991-09	plantae	TAATTCGTATGGAATTAGCTCAACCCGGAAATCATTTACTTTTAGGAAATCATCAAGTTTACAATGTTCTTGTAACAGCACATGCGTTTTTAATGATTTTTTTTATGGTTATGCCAGTGATGATTGGTGGGTTTGGTAATTGGTTAGTACCTATTATGATTGGTAGTCCTGATATGGCATTTCCAAGATTAAATAATATTTCATTTTGATTACTTCCCCCTTCATTATGTTTATTATTACTATCAGCAATTGTAGAAGTGGGAGTTGGTACAGGATGAACTGTCTATCCTCCTTTAAGTTCAATTCAAAGCCATTCTGGTGCTGCTGTTGACTTAGCAATTTTTAGTTTACATTTATCTGGTGCGTCATCAATTTTAGGAGCTGTTAATTTTATTTCAACTATTTTAAATAT
NLLEA014-12	animalia	AGCTGGAATAGTTGGAACTTCTTTAAGATTATTAATTCGAGCTGAGTTAGGAAATCCGGGATCACTAATTGGTGATGATCAAATTTATAACACTATTGTAACTGCTCATGCTTTTATTATAATTTTTTTTATGGTGATACCTATTATAATTGGTGGATTTGGAAATTGATTAGTACCTTTAATATTAGGAGCACCTGATATGGCTTTCCCACGAATAAATAACATAAGATTTTGATTACTACCCCCCTCTATTATATTATTAATTTCAAGAAGAATTGTAGAAAATGGAGCAGGAACAGGATGAACAGTTTACCCCCCACTGTCATCAAATATTGCCCACAGAGGAAGTTCTGTGGATCTTGCTATTTTTTCTTTACATTTAGCTGGAATTTCATCAATTTTAGGAGCTGTTAACTTTATTACAACTATTATCAATATACGACCTAATAGTATATCACTAGATCAAATACCATTATTTGTGTGAGCTGTCGGAATTACAGCCTTATTATTACTCCTCTCTCTTCCTGTATTAGCTGGAGCTATTACAATATTATTAACTGATCGAAATCTCAACACTTCATTTTTTGACCCAGCTGGA
OPPDM950-17	animalia	TGGGTCATTAATTGGTGATGATCAAATTTATAATACAATTGTTACTGCACATGCTTTTATTATAATTTTTTTTATAGTAATACCTATTATAATTGGTGGATTTGGAAATTGATTAGTTCCTTTAATATTAGGAGCCCCAGACATAGCATTTCCTCGATTAAATAATATGAGATTTTGGTTATTGCCCCCATCATTAACTTTATTAATCTCAAGAAGAATCGTTGAAAATGGAGCTGGTACAGGTTGAACAGTTTATCCACCTTTATCTGCTAATATTGCTCATAGAGGAGGTTCTGTTGATTTAGCTATTTTTTCTTTACATTTAGCTGGGATTTCTTCAATTTTAGGTGCAATTAATTTTATTACTACAGTAATTAAT
ABMMC18072-13	plantae	GTCCTGATATGGCGTTTCCTCGATTAAATAACGTTTCGTTTTGATTACTTCCGCCTTCATTATGTTTATTACTATTATCTGCAATTGTGGAAGTAGGAGTTGGTACAGGATGAACTGTTTATCCTCCTTTAAGCTCAATACAAAGTCATTCTGGAGCTGCCGTTGATTTAGCTATTTTTAGCCTTCATTTATCTGGAGCATCTTCTATTTTAGGGGCAGTCAACTTCATTTCCACTATTCTAAATATGCGTAATCCTGGACAAAGCATGTATAGAATTCCATTATTTGTTTGATCAATTTTT
SDP598020-17	animalia	CTCATTCGAGCAGAGTTAAGCCAGCCCGGCGCCCTACTAGGCGACGACCAAATTTATAATGTAATTGTTACAGCACATGCATTCGTAATAATTTTCTTTATAGTAATACCAATCATGATCGGGGGCTTCGGAAACTGACTCATCCCCTTAATGATTGGGGCCCCAGACATGGCGTTCCCCCGTATAAATAACATGAGTTTTTGGCTTCTTCCTCCTTCTTTCCTTCTTCTCCTTGCCTCTTCTGGGGTTGAGGCGGGAGCTGGTACAGGGTGAACGGTATACCCGCCCCTTTCTGGTAATTTAGCCACGCCGGGGCCTCCGTTGATTTAACAATCTTTTCTCTTCATCTGGCGGGG
GWOTT922-18	animalia	AATACTAGGAACATCTTTAAGAATTTTAATTCGAATAGAATTAGGAACTCCAGGTTCTTTAATTGGAGATGATCAAATTTATAATACTATTGTAACAGCTCATGCTTTTATTATAATTTTTTTTATAGTTATACCTATTATAATTGGAGGATTTGGAAATTGATTAGTACCTTTAATATTAGGAGCTCCTGATATAGCATTTCCACGTATAAATAATATAAGATTTTGATTATTACCACCTTCTTTAATATTATTAATTTCAAGAAGAATTGTAGAAAATGGAGCAGGAACAGGATGAACAGTTTACCCCCCACTTTCATCTAATATTGCTCATGGAGGATCTTCAGTAGATTTAGCTATTTTTTCTTTACATTTAGCTGGAATTTCCTCAATTTTAGGAGCTATTAATTTTATTACAACTATTATTAATATACGAATTAATAA
JRPAA8631-15	plantae	TTTAATGATTTTTTTTATGGTTATGCCAGTAATGATTGGAGGGTTTGGTAATTGGTTAGTCCCAATTATGATTGGTAGTCCTGATATGGCTTTTCCTCGATTAAATAATGTTTCATTTTGGTTACTTCCGCCTTCATTATGTTTATTACTATTATCTGCAATTGTAGAAGTAGGTGTTGGTACAGGATGAACTGTTTATCCTCCTTTGAGTTCAATACAGAGTCATTCTGGAGCAGCTGTTGATTTAGCTATTTTTAGTCTTCATTTATCTGGGGCATCTTCTATCTTAGGAGCAGTTAATTTTATTTCCACTATTTTAAATATGCGTAATCCTGGACAAAGTATGTACAGAATCCCATTATTTGTTTGATCAATTTTTGTAACAGCTTTTTTACTACTATTAGCAGTTCCTGTTTTAGCAGGAGCAATTACTATGCT
ASHYF1287-11	animalia	ATTTTTGGAATTTGAGCTGGAAACTTTGGTGCTTCTTTAAGAATTATTATTCGAATAGAACTTGGTACCCCTGGATCTCTAATTAATAATGACCAAATTTATAATTCCATTGTAACTATACATGCCTTCATTATAATTTTCTTTATAGTAATACCAATTATAATTGGAGGATTTGGAAATTGACTCACTCCTTTAATGTTAGGGGCTCCAGATATAGCTTTCCCTCGAATAAATAATATAAGATTTTGATTATTACCTCCATCATTATTTTTATTAATTTCTGGAAGAGTTTTAAATCAAGGAGCTGGAACTGGTTGAACAGTTTACCCTCCTTTATCATCTAATACAAATCATGAAGGTTTATCAGTTGATTTAAGAATTTTTTCTCTCCATTTAGCTGGAATATCCTCAATTATAGGTGCAATTAACTTTATTACAACTATTTTTAATATAAAAATTAAATTTTTAACTTTAGATCAACTTTCTTTATTTATTTGATCTATTAAAATTACCACTATTTTACTTTTATTAGCAGTTCCTGTTTTAGCAGGAGCAATTACT
JRPAA7582-15	plantae	ATGTATTAATTACTGCACATGCTTTTTTAATGATATTTTTTATGGTAATGCCTGTTATGATTGGTGGTTTTGGTAATTGGTTAGTACCTATTATGATTGGAAGTCCTGATATGGCTTTTCCAAGATTAAATAATATATCATTTTGATTGTTACCCCCATCATTATGTTTATTAATATCATCAGCGATTGTAGAAGTAGGAGCTGGTACAGGTTGAACAGTTTATCCACCATTAAGTACTATACAAAGTCATTCTGGAGGTGCAGTAGATTTAGCTATATTTAGTCTTCATTTATCTGGAGCATCATCAATATTAGGAGCTATAAATTTTATATCTACTATATTTAATATGCGTAATTCTGGGCAAAGTATGTATAGAATGCCATTATTTGTTTGATCAATATTAGTTACTGCTTTTTTATTATTATTAGCTGTTCCTGTATTAGCTGGAGCTATAACAATGCTTTTAACTGATAGAAATTTTAATACATCTTTTTTTGATCCT
OPPZE464-17	animalia	TTGGAGCTTGAGCTGGAATAGTAGGTACTTCACTAAGTATTATAATTCGAGCCGAATTAGGACACCCAGGTGCCTTAATTGGTGATGATCAAATTTATAATGTAATTGTTACTGCCCATGCTTTTATTATAATTTTTTTTATAGTAATACCTATTATAATAGGAGGATTCGGAAATTGATTAGTGCCTTTAATATTAGGGGCTCCTGATATAGCTTTTCCTCGAATAAATAATATAAGTTTTTGAATATTACCTCCTTCTCTTACTCTTTTATTAGCCAGAAGTATAGTAGAAAATGGAGCTGGTACAGGATGAACTGTTTACCCACCACTTTCTTCTAGAATTGCTCATAGTGGAGCTTCTGTTGACTTAGCAATTTTTTCACTACATCTAGCAGGAATTTCTTCAATTTTAGGAGCTGTAAATTTTATTACGACAATTATTAATATACGATCATCAGGAATTACTTTTGATCGAATACCTTTA
GPLE044-18	animalia	AGGTATAGTAGGAACCTCTTTAAGACTTCTCATCCGAGCTGAATTAGGTCAACCAGGGTCCCTAATTGGAGATGATCAGATTTACAACGTCATCGTAACAGCACACGCATTTGTCATAATTTTTTTCATGGTAATACCAATTATAATTGGAGGCTTCGGAAACTGATTAGTCCCTCTGATACTAGGAGCTCCTGATATAGCATTCCCACGAATGAATAACATAAGTTTTTGACTTCTACCCCCTTCACTCACCCTACTATTAGCTAGCAGTATAGTAGAAAATGGAGCAGGGACTGGTTGAACGGTTTACCCCCCACTAGCAGCAGGTATCGCCCATGCCGGGGCTTCTGTTGACCTTGCTATCTTTTCATTACATTTAGCAGGGGTATCCTCAATCTTAGGGGCAGTAAATTTCATTACAACAGTAATTAATATACGATCAAATGGAATGACATTAGACCGCATACCTTTATTTGTATGGGCAGTAGTCATCACAGCTTTATTACTACTCCTCTCACTACCAGTTCTAGCCGGTGCAATTACAATATTACTTACAGATCGTAATTTAAACACTTCATTCTTTGACCCA
LLISA368-06	animalia	CCGGAATAGTAGGAACTTCTTTAAGTTTATTAATTCGAGCTGAATTAGGAACTCCAGGATCTTTAATTGGAGATGATCAAATTTATAATACTATTGTAACAGCTCATGCTTTTATTATAATTTTTTTTATAGTTATACCTATTATAATTGGAGGTTTTGGAAATTGACTTGTACCTTTAATATTAGGAGCACCAGATATAGCTTTTCCTCGTATAAATAATATAAGTTTTTGACTTCTACCTCCATCTTTAACTTTATTAATTTCAAGTAGAATTGTAGAAAATGGAGCAGGAACTGGATGAACAGTTTACCCCCCCCTCTCCTCTAATATCGCTCATGGTGGAAGTTCTGTAGATTTAGCTATTTTTTCTCTTCATTTAGCTGGTATTTCTTCAATTTTAGGAGCAATTAATTTCATTACCACTATTATTAATATACGATTAAAT
JRPAA4682-15	fungi	CTCGAATAATCAATTATATAATAGTATTATTACAGCTCACGCTATTTTAATGATATTCTTCATGGTTATGCCTGCTTTAATCGGGGGATTTGGTAACTTTTTAATGCCTTTAATGGTAGGTGGTCCTGATATGGCATTCCCAAGATTAAATAATATAAGTTTCTGATTATTACCTCCTAGCTTATTATTATTAGTATTCTCTGCTTGTATTGAAGGTGGAGTAGGTACAGGTTGAACACTTTATCCTCCTTTAGCTGGATTACAAAGTCATAGTGGACCAAGTGTGGATCTAGCGATTTTTGCTTTACATTTATCAGGAGTAAGTAGTTTATTAGGATCAATTAATTTTATAACTACTATTGTTAACATGAGAACACCAGGGATAAGATTACATAAATTAGCTTTATTTGGATGAGCAGTAGTTATAACTGCGGTATTACTTTTATTATCATTACCTGTACTAGCTGGTGGTATAACTATGGTATTAACAGATAGAAATTTTAATACATCATTCTTTGAAGTAGCCGGTGGTGGT
BBYUK306-12	plantae	GCACGACCCGGCGATCAAATTCTTGGTGGGAATCATCAACTTTATAATGTTTTAATCACGGCTCACGCTTTTTTAATGATATTTTTTATGGTTATGCCGGCGATGATAGGTGGATCTGGTAATTGGTCTGTTCCGATTCTGATAGGTGCGCCTGACATGGCATTTCCACGATTAAATAATATTTCATTCTGGTTGTTGCCACCAAGTCTCTTGCTCCTATTAAGCCCAGCCTTAGTAGAAGTGGGTAGTGGCACTGGGTGGACGGTCTATCCGCCCTTAAGTGGTATTACCAGCCATTCTGGAGGAGCAGTTGATTCAGCAATTTCTAGTCCTCATCTATCTGGTATTTCATCCATTTTAGGTTCTATCAATTTTATAACAACTATCTCCAATATGCGTGGACCTGGAA
ABMMC9657-10	plantae	CAGGGGTTTTAGGTGGATGTATGTCTATATTAATTCGTATGGAATTAGCTCAACCGGGAAACCATTTACTTTTAGGTAACCATCAAGTTTACAATGTTCTTGTAACTGCACATGCATTTTTAATGATTTTTTTTATGGTTATGCCAGTAATGATTGGAGGTTTTGGTAACTGACTAGTTCCTATTATGATTGGCAGCCCAGATATGGCATTTCCACGATTAAATAATATTTCATTTTGGCTACTTCCTCCGTCATTGTGTTTACTATTATTATCAGCAATAGTAGAAGTAGGGGTTGGTACAGGATGGACCGTTTATCCTCCTTTGAGTTCAATACAAAGTCATTC
ABMMC2832-08	plantae	GCGGATGCATGTCGATGTTAATTCGCATGGAATTAGCTCAACCAAGCAACCACTTACTTTTAGGAAATCATCAAGTTTACAATGTTCTTATAACAGCTCACGCGTTTCTCATGATCTTTTTCATGGTTATGCCCGTAATGATTGGGGGCTTTGGGAATTGATTAGTACCGATAATGATTGGTAGCCCAGATATGGCGTTTCCAAGATTAAATAATATCTCGTTTTGATTACTTCCCCCTTCACTCTGCTTGTTGCTAATTTCGGCTATAGTTGAAGTAGGAGCAGGCACCGGATGAACGGTTTACCCACCCTTGAGCTCAATTCAAAGCCACTCAGGAGCCGCTGTAGATTTAGCAATTTTTAGCTTACATTTATCGGGGGCTTCCTCTATCTTGGGCGCTGTCAATTTTATTTCGACGATTCTAAATATGCGCAGCCCAGGTCAAAGCATGTATAGAATCCCCCT
PHLCH399-10	animalia	TCCATAATTGGAGATGATCAAATTTATAATGTAATTGTTACATCACATGCATTCTTAATAATTTTCTTTATAGTAATACCAATTATAATTGGTGGGTTCGGAAATTGATTAATCCCATTAATATTAGGAGCCCCAGATATAGCATTTCCTCGTTTAAATAACATAAGATTTTGATTCTTACCTCCTTCATTATTATTATTATTATCTAGAAGAATAGTAAATTCAGGAACAGGAACTGGATGAACTATTTATCCCCCCTTATCAAGAAGAATTTCTCATTCAGGAGCATCAGTAGATTTAACAATTTTCTCTTTACACTTAGCAGGAATCTCATCAATTTTAGGTGCAATTAATTTTATTTCAACAATAATTAATATAAAACTAAAAGGAATAAGATTTGAACAAATACCTCTATTTGTATGAGCTGTATCATTAACTGCATTATTATTACTTCTATCTTTACCTGTTTTAGCTGGAGCTATTACTATACTTCTTACA
ABMMC9955-10	plantae	TGGCGCATTTTCTGGTATTCTAGGTGCGTGTGCATCAATATTAATTAGGATGGAACTAGCTCAACCAGGCAACCAATTGCTTTTAGGAAATCATCAAATTTATAATGTATTAGTCACAGAGCATGCTTTTTTAATGATTTTCTTTATGGTAATGCCTGTATTAATAGGCGGGTTTGGTAATTGATTTGTACCTATTATGATAGGTGCACCAGACATGGCATTTCCTCGATTAAATAATATTAGTTTTTGATTATTACCCCCATCACTATGTCTTCTTTTAGGGTCAGCTATGGTTGAAGTAGGAGTAGGAACAGGTTGAACATTATATCCCCCACTAAGTTCTATTCAAAGTCACTCTGGAGGAGCCGTTGATCTAGCTATTTTTAGTTTGCATTTATCGGGAGCTTCTTCTATACTTGGTGCTATTAATTTTATTACTACCATATTCAATATGCGCAATCCAGGGCAAAGTATGTACCGTATTCCATTATTTGTCTGGTCTATCTTAATTACAGCT
ABMMC3888-09	plantae	GGAGTGTTAGGCACAGTACTTAGTGTAATTATACGTATGGAATTAGCACATCCTGGCTCACAAATTTTAGCAGGAAATTATCAACTGTACAATGTTTTAATTACTAGTCATGCTTTTCTTATGATCTTTTTTTTCGTAATGCCTATAATGATAGGAGGGTTTGGTAATTGATTCGTACCTATAATGATAGGCGCTCCAGATATGGCGTTTCCAAGATTAAACAACATATCTTTTTGACTATTACCGCCTGCGCTTGTACTTTTGTTAACTTCATCACTCGTTGAATTTGGTGCTGGAACGGGGTGAACTGTTTATCCACCTTTAAGTGCGATTCAAAGTCATTCCGGAGGAGCTATCGAACTTTGTATCTTGTCTCTTCATATTGCAGGTGCAAGTTCTATCTTAGGAGCTGTAAACTTTATTGTTACCATATTAAATATGAGAAATCCAGGCCAAGGGTATCATCGAATGCCTTTATTTGTATGATCTATATTAATTACA
AGROT510-11	animalia	GGGCTGGTTTTATTGGTTTGTCAATAAGATTCTTAATTCGTTTAGAATTAGGGGTTATTGGGCCTTATATTGGAGATGAACATCTATACAATGTTATGGTCACTGCTCATGCTTTTGTTATAATTTTTTTCATAGTTATGCCTATTTCTATAGGGGGTTTTGGGAATTGACTTATTCCTTTAATGCTTGGTGTTGCTGATATGGCTTTCCCTCGTATGAATAACCTTTCTTTTTGACTTTTAGTTCCTTCTTTTACTTTTTTATTATTGTCTTCTATTTTGGATGCTGGGGTAGGTACAGGATGAACTGTATATCCTCCTTTAGCTGACTCAAAATATCATTCAGGTATTTCTGTTGATTTAGCAATTTTTAGTTTACATTTAGCTGGAATTTCTTCTATTTTAGGTAGAATTAATTTTCTAACTACGGTGATTTGCTCTCGATCGAAAGCTATTTCATTAGACCGTATGCCTTTAATATTATGGGCTTTTTCAGTTACTGCTGTGCTTTTAATTACTAGACT
BASYM114-10	animalia	GGTTCGATAATCGGAGATGATCAAATTTATAATGTTATTGTAACATCCCATGCGTTTCTTATAATTTTCTTTATAGTTATACCTATTATAATTGGAGGATTTGGAAATTGATTAATCCCTTTAATATTAGGAGCTCCTGATATAGCATTTCCACGATTAAATAATATAAGATTTTGATTTCTTCCACCATCTATTACCCTTCTTCTTTCAAGAAGAATAGTAAACTCAGGATCAGGTACAGGTTGAACAGTATACCCTCCTTTATCTAATAATATATCTCATGCAGGAGCATCTGTAGATTTAACAATTTTTTCTTTACATTT
ABMMC23261-17	plantae	CTAGATTAAATAACATATCATTTTGACTTTTACCTCCTTCTTTATGTTTATTACTTCTTTCAGCTTTAGTAGAAGTTGGTACAGGTACAGGTTGAACAGTTTATCCTCCTTTAAGTTCAATTCAAAGTCATTCAGGAGCTTCTGTAGATTTAGCAATATTTAGTTTACATCTTTCAGGAGCTTCTTCTATTTTAGGTGCAATTAATTTTATATCTACGATCATAAATATGCGTAATCCTGGACAAACTTTTTATAGAATACCTCTTTTTGTTTGATCTATTTTTGTAACAGCTTTTTTATTATTATTAGCTGTGCCTG
SYNOR036-12	animalia	CAATAATTGGAGATGATCAAATCTATAATGTAATTGTTACATCTCATGCATTTTTAATGATTTTTTTCATAGTAATACCAATTATAATTGGAGGTTTCGGAAATTGATTAATTCCATTAATATTAGGAGCCCCAGATATAGCATTTCCCCGACTAAATAATTTAAGATTTTGATTTTTACCTCCTTCATTAATCTTACTATTATGTAGAAGAATAGTAAATTCAGGATCAGGAACTGGATGAACTGTTTACCCTCCTTTATCAAGAAGAATTTCACATTCAGGAGCTTCAGTAGATTTAACAATTTTTTCTTTACATCTTGCAGGAATTTCATCAATTTTAGGAGCAATTAATTTTATTTCAACAATAATTAATATAAAATTAAAAGGAATAAGATTTGATCAAATACCTTTATTTGTATGAGCAGTATCATTAACTGCATTATTATTATTATTATCTTTACCAGTACTAGCAGGTGCTATTACTATACTTCTTACAGATCGTAATTTAAATACATCATTTTTTGACCCTTCAGGAGGAGGTGATCCAATT
ABMMC2928-08	plantae	CAGGATGGAACTAGCCCAACCAGGTAATCAATTATTATTAGGAAATCACCAAGTCTACAACGTGTTAGTTACTGAGCATGCTTTCTTAATGATTTTTTTTATGGTAATGCCTGTCTTAATCGGAGGTTTTGGTAATTGGTTTGTACCGATCATGATCGGAGCTCCTGATATGGCGTTTCCCCGATTAAATAATATTAGTTTTTGATTGCTACCTCCTTCATTATGTCTTCTTTTAGGTTCTGCTATGGTAGAAGTAGGTGCAGGTACAGGATGAACTTTATATCCTCCATTAAGCTCAATTCAGAGCCATTCGGGCGGCGCTGTAGATTTAGCCATTTTCAGTTTGCATTTATCAGGAGCATCTTCAATATTAGGCGCTATTAATTTTATTACGACTATATTTAATATGCGTAATCCAGGACAAAGTATGTACCGCATACCTTTATTTGTCTGATCCATTTTAATCACAGCTTTTTTACTTTTATTAGCAGTACCCGTGTTAGCAGGCGCTATTACAATGTTACTAACAGACAGGAATTTTAATACTACATTCTTTGATCCG
OZSEA105-10	plantae	TCAGGTTTATAATGTTCTTATAACAGCTCATGCTTTTTTAATGATATTTTTTTTAGTTATGCCAGTTATGATAGGAGGTTTTGGAAATTGATTAGTTCCAATTATGATTGGAAGTCCTGATATGGCATTTCCACGTTTAAATAACATTAGTTTTTGATTATTACCACCTTCTTTATTACTTTTATTAGCTTCTTCAATTGTTGAAGTTGGGGCTGGTACTGGTTGAACAGTTTACCCTCCTTTAAGTTCAATACAAAGCCATTCTGGTGCTTCAGTAGATTTAGCAATCTTTAGTTTACATTTAGCAGGAGCTTCTTCTATACTAGGAGCTGTTAATTTTATTACAACAATTATAAATATGAGAAATCCTGGACAAAGTATGTATAGGATGCCTTTGTTTGTCTGATCAATTTTTGTAACAGCTTTCTTACTTTTATTAGCTGTACCCGTGTTAGCAGGTGCGATT
MTADI123-06	protista	CTTTCAAGGGTCTCCTGAAGTGGTATATCCTAGAGTCAATAATTTTTCTATCTTAATTCTTTTTCTTTCATATCTTTTCCTAATCCTTTCTTTAATCTCAGAGTTTGGAGGTGGAACAGGATGGACATTATATCCACCATTAAGCACTTCTTTCATGAGTTTATCACCTTCAAGTACAGGAAATCTTATCTTTGGATTATTAATCTCAGGTATATCCTCATGTCTCACATCTCTTAACTTTTGGACAACAATTCTAAATCTGAGCTCTTATTATCTGACATTAAAGACTATGCCATTATTCCCTTGAGCTCTCTTGATTACAGCAGGAATGCTTTTATTAACATTACCAA
ABMMC9059-10	plantae	TCACTATGTTTGCTATTGGTATCAGCACTAGTTGAGGTAGGAGTTGGTACAGGTTGAACAGTGTATCCACCATTAAGTTCAATACAAAGCCACTCTGGAGCTGCAGTAGATCTTGCAATTTTTAGCTTACATGTATCGGGTGCATCATCTATACTAGGTGCTATTAACTTCATATCAACAATCACTAATATGCGAAATTCTGGCCAAAATTTGTATAGAATGCCATTATTTGTATGGTCCATTTTTGTAACCGCTTTTCTCCTTTTACTTGCAGTGCCTGTGCTTGCAGGCGCGATTACCATGCTTTTAACTGACCGTAATTTTAATACTTCTTTTTTTGATCCTGCAGGAGGAGGAGATCCAATTCTCTACCAACATTTGTT
RFAAP018-10	animalia	ATAATAACCAACTTTATAATGTTATTATTACAATTCATGCATTTATTATAATTTTTTTTATAACAATACCTATTGTTATTGGAGGATTTGGTAATTGACTTATTCCTATAATAATAGGATCCCCTGATATATCTTTCCCACGATTAAATAATATTAGATTTTGATTATTACCGCCATCATTAATAATAATAATATTTAGATTAATTATTAATAATGGAACAGGTACCGGATGAACGGTTTACCCTCCCTTATCTAATAATATTGCACATAATAATATTTCAGTAGATTTAACTATTTTTTCATTACATATAGCAGGAATTTCATCAATTTTAGGAGCAATTAATTTTATTTGTACAATTCTAAATATAATACCCAATAATTTAAAATTAAACCAAATCCCACTTTTTCCATGATCAATTTTAATCACTGCAATTTTATTAATCCTTTCTTTACCAGTAC
DINO1038-08	protista	CCTCATGTCTCACATCTATTAACTTTTTTATTACAATTCTTAATCTGAGATCTTATTATCTTACATTAAAGACTATGCCATTATTCCCATGGNCTCTCTTGATAACAGGAGGAATGCTATTATTAACATTACCAATCTTATCAGGTGCATTNCTAATGGTCTTGGCTGATCTTCATTCTAATNCACTTTTCTTTGATCCAATCTTTGGAGGAGATCCTATATTCTATCAACACTTATTTTGGTTTTTTGGACATCCAGAAGTTTACATCTTAATAATTCCAGCATTTGGGATCATTAGCATAATAATTTCTNAANNNNNCAAAAAATAATCTTTGGGAACCAATCAATG
CNPAO279-13	animalia	AAATGGTGCCGGAACAGGGTGAACAGTTTACCCCCCTCTTTCTTCAAGAATTTCTCACGCGGGAGCTTCTGTAGACTTAGCCATTTTTTCTTTACACCTTGCCGGAATTTCTTCAATTCTAGGAGCCGTTAATTTTATTACCACCGTAATTAATATACGATCAGAAGGAATTACTTTTGATCGAATACCTCTTTTTGTTTGATCAGTTTTAATTACAGCTATTTTATTACTCCTATCTTTACCAGTATTAGCCGGGGCTATCACAATACTATTAACAGACCGAAACTTAAATACTTCTTTTTTCGATCCCGCTGGTGGAGGAGACCCAATTTTATACCAACATCTA
ABMMC8574-10	plantae	GTTGGTGTAGGAACTGGTTGAACAGTATACCCTCCTTTAAGTTCAATACAAAGCCATTCTGGTGCTGCTGTAGACTTAGCAATTTTTAGTTTACATATAGCAGGAGCTTCTTCAATATTAGGCGCTGTTAATTTTATCTCAACAATTTTAAATATGCGTAATCCTGGACAGAGTATGTACAGAATGCCCCTATTTGTGTGATCAATTTTAGTTACTGCATTATTACTACTTTTAGCTGTACCTGTTCTAGCAGGAGCTATAACTATGCTTTTAACTGATCGAAACTTTAATACATCCTTCTTTGATCCTGCGGGAGGTGGAGATCCTATTTTGTATCAACATCTC
LPSO072-08	animalia	GAGGATTTGGAAATTGATTAGTACCTTTAATATTAGGAGCTCCTGATATAGCTTTCCCACGAATAAATAATATAAGATTTTGATTATTACCCCCTTCTATTACCCTATTAATTTCTAGAAGAATTGTAGAAAATGGAGCAGGAACTGGATGAACAGTTTACCCCCCTTTATCTTCTAATATCGCTCATGGTGGAAGATCTGTAGATTTAGCCATTTTTTCTTTACATTTAGCTGGAATTTCTTCAATTTTAGGCGCTATTAATTTTATTACAACAATTATTAATATACGATTAAATAATATATCATTTGATCAAATACCATTATTTGTTTGATCTGTAGGTATTACAGCATTTTTATTATTACTTTCATTACCAGTATTAG
ABMMC13507-10	plantae	AAATTTACAATGTTTTAATTACAGCTCATGCTTTTTTAATGATATTTTTTTTAGTTATGCCTGTAATGATAGGTGGTTTTGGAAATTGATTAGTACCAATAATGATTGGTAGTCCTGATATGGCTTTTCCTCGTTTAAATAACATTAGTTTTTGGTTACTACCGCCTTCGTTATGTCTTTTACTAGCCTCTTCTATTGTCGAAGTAGGTGCAGGTACTGGATGAACCGTTTACCCTCCCTTAAGCTCTATACAAAGTCATTCGGGAGCAGCAGTGGACTTAGCAATTTTTAGTTTACATTTAG
GBBAC3785-15	bacteria	GCTAATGATTCGAGCAGAGCTATTTCAGCCAGGAATGCAGATAATTGATCCGCATTTCTTCAACCAAATGACCACCATGCACGGTGTGATTATGGTGTTCGGTGCCGTTATGCCAGCGTTTGTTGGTTTAGCGAACTGGATGATACCAATGATGATCGGCGCGCCTGATATGGCGTTGCCGCGAATGAATAACTGGTCGTTCTGGATACTACCATTTGCATTCCTGATCATGTTGTCATCGTTCTTTATGCCGGGCGGCGCTCCAGCCGGTTGGACGTTCTACGCACCACTTTCAACTACCTACAGCACGGATTCAACTGCGTTGTTTGTATTTAGTATGCATATCATGGGCATGAGTTCGATTATGGGCGCGATTAACGTAATCGTAACCATTATGAATATGCGTGCACCGGGTATGAACTACATGAAAATGCCGTTG
GBBAC2719-15	bacteria	ATCAGGCCGTCTCGGCCCACGGGCTGTTGATGGTGTTTTGGTTCCTCTCTCCGTTCGCGTTCGGCTTTGCGAACTACATCGTCCCGCTCCAACTCGGCGCGAAAGACCTCGCGTTCCCCCGACTGAACGCGCTTTCCTACTGGCTCTATCTCTTTTCTGGCATCCTCTTCGGCGTCTCGTTCTTCCAAGGCGGCACCTTCTCCGGCGGGTGGACGATGTATGCCCCGCTAAACGTCCCGACGTTCACACCGGACGTTGGGGCGTCGACGGCGGTGTTGGCACTCGTCTTGTTCGTCGCCTCCGTCACCGTCTCGTCGGTCAATTTCCTGACGACGATGCATC
ELACA213-10	animalia	AAGATTTTGACTTCTCCCCCCGTCATTAACTTTATTAATTTCAAGAAGAATTGTAGAAAATGGTACTGGAACTGGATGAACAGTTTACCCCCCTTTATCCTCAAATATTGCTCATAGAGGTAGTTCAGTAGATTTATCAATTTTTTCTTTACATTTAGCTGGAATTTCCTCAATTTTAGGAGCAATTAATTTTATTACCACTATTATTAATATACGATTAAATAATATATCATTTGATCAACTCCCACTATTTGTTTGAGCTGTTGGAATTACTGCCCTCCTTCTTCTTTTATCACTTCCT
TTMHY262-08	animalia	CCCCCGGATCATGAATCAATAATGATCAAATTTATAATTCTATTGTAACCTCACATGCCTTCATTATAATTTTTTTTATAGTTATACCAATTATAATTGGAGGATTTGGAAATTGATTAATTCCTTTAATATTAGGGGCCCCAGATATAGCTTTCCCTCGCATAAATAATATAAGATTTTGATTATTACCCCCCTCTCTATTAATATTAATATTTAGAAACATCATTAATCAAGGAACGGGAACAGGATGAACAATTTATCCCCCATTATCATCCAACCTTAATCATGAAGGTATATCAATAGATTTAACTATCTTTTCTTTACACTTAGCAGGAATATCATC
GBLAD567-14	animalia	AATTGGAACTTCATTAAGATTGTTAATTCGAGCTGAATTAGGAACTCCTGGATCTTTAATTGGGGATGATCAAATTTATAACACAATTGTTACAGCTCATGCTTTTATTATAATTTTTTTTATAGTTATACCTATCATAATTGGAGGATTTGGAAATTGATTAGTACCTCTAATATTGGGAGCCCCAGATATAGCTTTCCCTCGAATAAATAATATAAGTTTTTGATTACTACCCCCCTCTATTACACTACTAATTTCAAGTAGAATTGTAGAAAATGGAGCTGGAACTGGATGAACAGTTTACCCTCCCCTATCTTCAAATATCGCTCATGGAGGAAGTTCTGTTGATTTAGCTATTTTTTCTCTTCATTTAGCTGGGATTTCTTCTATTTTAGGGGCTATTAATTTTATTACAACTATCATTAATATACGATTAAATAATATATTTTTTGATCAATTACCTTTATTTGTTTGA
HY067-07	fungi	CTATTTAATCGTAACTTTCACTCTACTTCTAAAATTTTCAAACCGAAGCAACAAAATGATATTATAATTACTAATCCCAATAATAACAATAATAATCACGACGATAATATACCTAAATACACTAAAGTATTTGTAGAAAATCCCTTTAAGAATAGACATATTATAGTTAAAGTAGCTAAAGGTCAAAAAGGTGTTTATGTATGAGAAGATAATGGACATTTATATGTAGGACATTCTATTAATTTATATAATAGAATTAGTTCATATTTTATGCCTTCAATACTTAAAACTAAAGCACGAAGAGTTTTACTCCGCAGGCTAGATTTTAACAAATATGGGGAGCTTCGCGCTGAAAATACAAATCTAACTATTTATATAATGGATGAGAATTCTACTTTAGATGAAGTTGTTAAATTAGAACAATATTTTATAGATAAATTAAACCCTAGTTTAAACG
JRPAA5166-15	protista	ATTTAAATTTTTTGACTGAATTTAAATCTACAAAAAAAATTAAAGATTTAAATAATCAATTTTTTTTAAAATCTTTTTTTGGATCTGCATTTTTAAATTTTTTTAACTATTTAATATCGTTTTGTGATAATTTTTGAGCTTTAGCTAATAAATTAAGTTCAAATCGTCGTAGAAAAATTTATGTTAGTAAGTGTTCAAATAGAACTGCAGTTACTGCTGGATGAACATTTATTACTCCATTTTCTTCTAATTTAAAATATACTGGGTATGGAGCTCAAGATATTTTATTAGTTTCTGTTGTTTTAGCTGGTATTAGTACGACCATATCATTCACTAATTTATTAATTACAAGAAGAACTTTAGCTACTCCTGGATTAAAAAATAGAAGAAGTTTATTGCCATTTATAGCTATAGCTATTTTATTAACATTAAGAATGTTAGCCATTGTTACCCCAATTTTAGGTGCTGCAGTTTTAATG
GBBAC2480-15	bacteria	TCATGATGTTCCTGCTCGGCGGCTCGATGGCCATGGTGATCCGCGCTGAGCTGTTCCAGCCCGGCCTGCAGATCGTCGAGCCGGCGTTCTTCAACCAGATGACCACCATGCACGGCCTGATCATGGTCTTCGGCGCGGTGATGCCGGCCTTCGTCGGCCTGGCCAACTGGATGATCCCGCTGATGATCGGCGCGCCGGACATGGCCCTGCCGCGGATGAACAACTTCAGCTTCTGGCTGCTGCCGGCGGCCTTCGGCCTGCTGGTCAGCACCCTGTTCATGGGCGGCGGCCCCAACTTCGGCTGGACCTTCTATGCGCCGCTGTCGACCACCTTCGCCCCGCACAGCGTGACCTTCTTCATCTTCGCCATCCACCTGGCCGGGATCAGCTCGATCATGGGCGCGATCAACGTGATCGCCACCATCCTCAACCTGCGC
PNMIA662-14	plantae	ATTTACTTTTAGGTAATCACCAAGTATATAATGTTCTGGTAACAGCACATGCTTTTTTAATGATATTTTTTATGGTTATGCCGGTAATGATAGGAGGTTTTGGTAATTGATTGGTACCAATTATGATTGGTAGCCCAGATATGGCCTTTCCTCGATTAAATAATATTTCATTTTGATTACTCCCTCCGGCATTATGTCTACTATTACTATCTGCACTTGTAGAAGTTGGAGTTGGTACAGGATGGACAGTATACCCTCCCTTAAGCTCAATTCAAAGCCATTCTGGGGGTGCTGTAGATTTAGCCATTTTCAGTCTTCATTTATCTGGAGCGTCATCAATTTTAGGTGCTGTTAATTTTATTTCTACTATTTTAAATATGCGAAATCCTGGACAAAGTATGTACAGAATTCCTTTATTTGTTTGATCTATTTTTGTAACAGCTTTTTTATTATTATTAGCTGTGCCAGTTTTAGCAGGTGCAATTACTATGCTTTTAACTGACCGTAATTTTAATACTTCTTTTTTTGATCCAGCAGGCGGAGGTGATCCTNNNNNNNNNNNNNNNNNNNNNNNNNNNNN
NGEOB488-10	animalia	GCTTTTATTATAATTTTTTTTATAGTAATACCAATTATAATTGGAGGATTTGGTAATTGATTAGTTCCATTAATATTAGGGGCCCCTGATATAGCTTTCCCTCGAATAAATAATATAAGATTTTGGTTATTACCTCCTTCTATTACACTTTTAATTTCAAGAAGAATTGTAGAAAATGGAGCAGGAACAGGATGAACTGTTTATCCTCCTCTGTCTTCTAATATCGCTCATGGAGGAAGTTCAGTAGACTTAGCAATTTTCTCTTTACATTTAGCAGGAATTTCTTCTATCTTAGGGGCAATTAATTTTATTACAACAATTATTAATATGCGATTAAATAATTTATCTTTTGATCAAATACCTCTATTTATTTGAGCTGTAGGAATCACAGCATTTTTATTATTACTTTCTTTACCTGTATTAGCAGG
GBBAC045-15	bacteria	TTGTCCGTCAGTTTCACCGTTTACATGCGCATGGAGCTTATGCACCCCGGTATGTGCCTTGAAGGCGCAGGTCACTTATGGAACGTGTTGATAACGTACCACGGCATCCTGATGATGTTTTTTGTGGTTATTCCTGCGCTTTTCGGTGGTTTCGGAAACTACTTTATGCCGCTGCAAATCGGCGCGCCTGACATGGCGTTTCCGCGCCTCAACAACCTGTCATTCTGGATGTTCTGTACCGGTGTTGCCCTTGGTGTTGCGTCCATGCTTGCGCAAGCCGGCGCGGGGGTCGGCTGGGTCATGTATCCACCGCTGTCGACAAGCTCCGGCGGTATTTCAATGGACCTCGCGATCTTCGCGGTTCACGTCTCTGGTGCGTCCTCTATTCTGGGCGCGATCAACATGATCACGACCTTCCTGAACATGCGCGCGCCCGGCATGACATTGCATAAAGTGCCGCTGTTTTCATGGTCAATCTTCGTTACCGCATGGTTGATCCTTCTGGCCCTGCCCGTTCTGGCTGGCGCGATCACCATGCTTTTGATGGACCGCAACTTCGGGACAACGTTCTTTGA
ABMMC1116-06	plantae	TGTTAATTCGTATGGAGTTAACACAACCAGGTAATCATTTATTTTTAGGTAATCATCAAGTTTACAATGTACTTATAACTGCACATGCTTTTCTTATGATTTTTTTTATGGTTATGCCTGTAATGATTGGTGGATTTGGTAATTGATTGGTACCTATAATGATAGGAAGTCCTGATATGGCATTTCCTAGATTAAATAATATATCATTTTGATTACTTCCTCCATCACTTTGTTTATTATTATTATCAGCTATTGTTGAAGTTGGTGTTGGAACAGGTTGGACTGTTTACCCTCCTTTAAGTTCAATTCAAAGTCATTCAGGAGGAGCTGTAGATTTAGCAATTTTTAGTCTTCATTTATCAGGAGCTTCTTCAATTTTAGGAGCAGTTAATTTTATTTCAACTATTTTAAATATGCGTAGTCCGGGACAAAATATGTATAGAATTCCGTTATTTGTTTGGTCTATTTTTGTAACAGCATTTTTGCTTTTATTAGCAGTACCAGTTTTAGCTGGAGCAATCACTATG
PNMIA838-14	plantae	GAGGATGTATGTCAATGTTAATTCGAATGGAATTATCACAACCCGGTAATAATTTGCTTTTAGGAAATCATCAAGTATATAATGTTTTAATTACAGCTCATGCTTTTTTAATGATTTTTTTTATGGTTATGCCTGTAATGATAGGTGGATTTGGAAATTGATTTGTTCCTATAATGATAGGTAGTCCAGATATGGCTTTTCCTAGATTAAATAATATTTCTTTTTGATTATTACCCCCATCTCTTTGTTTATTATTAATATCTTCAATAGTGGAAGTAGGTACTGGTACTGGATGAACCGTATACCCACCTTTGAGTTCAATTCAAAGTCATTCTGGAGCATCTGTAGATTTAGCGATTTTTAGTTTACATTTGTCCGGAGCTTCTTCAATTTTAGGAGCAATAAATTTTATTTCGACTATTTTAAATATGCGAAATCCAGGTCAAACATTTTATAGAATACCTTTATTTGTTTGATCAATTTTTGTAACGGCTTTTTTATTATTATTAGCTGTTCCTGTATTAGCAGGAGCA
BERMR139-10	plantae	TAGGTAGTCCTGATATGGCTTTCCCAAGATTAAATAATATATCATTCTGATTACTACCACCTTCTTTATGTTTATTGTTAATGTCAGCAATTGTTGAGGTAGGTGCAGGTACAGGATGAACAGTTTATCCACCTTTAAGCTCAATACAAAGTCATTCAGGAGGAGCTGTAGATTTAGCTATTTTTAGTTTACATTTATCGGGTGCTTCTTCAATTTTAGGTGCAGTTAACTTTATATCAACTATTTTAAATATGCGTAGTCCGGGGCAAAGTATGTATAGAATTCCACTATTTGTGTGGTCTATTTTTGTAACAGCATTTTTACTATTATTAGCTGTACCAGTATTAGCAGGAGCAATAACTATGCTTTTAACGGATCGTAATTTTAATACCTCA
GBMIN45138-15	plantae	TACCTTATATTTAATTTTCGGAGCGTTTTCCGGTGTAATCGGAGCGTGTATTTCATTATTAATTCGTATGGAATTAGCTCAACCAGGAAATAACTTATTATTGGGTAACCATCAAATTTATAATGTATTAATTACCGCTCACGCTATTTTAATGATTTTTTTTCTAGTTATGCCCGTTATGATAGGAGGTTTTGGTAATTGATTAGTTCCTATTATGATAGGAAGCCCAGATATGGCATTTCCTCGTCTGAACAACATTAGTTTCTGACTATTACCTCCTGCGTTATTCCTTTTACTAACATCATCACTTGTTGAAGTTGGGGTAGGGACCGGTTGAACAGTATATCCTCCTCTAAGTTCAATACAAAGCCATTCTGGCGCTGCTGTAGATTTAGCAA
JRPAA6182-15	plantae	CCGTCTTTATGTCTACTTTTGACATCATCCTTAATAGAAGTAGGTGCAGGAACCGGTTGAACGGTTTATCCACCTTTAAGTTCTATTCAAAGCCATTCAGGAGGATCCGTTGATTTAGCAATCTTTAGTTTACATTTATCGGGAGCAGCATCTATTTTAGGAGCAATAAATTTTATTTCAACTATTTTAAATATGCGTAATCCAGGTCAAAGTATGTATAGAATGCCATTATTTGTATGATCAATTTTTGTTACAGCTTTTTTATTACTTTTAGCTGTACCTGTATTAGCGGGAGCAATAACAATGCTTTTAA
ABMMC9152-10	plantae	TATTTAATTTTTGGAGCATTTGCTGGTCTACTGGGTGGCTGTGCGTCAATATTAATTCGTATGGAGCTTTCACAACCAGGCAATCAGTTATTAGCTGGTAATCACCAAGTATATAATGTTTTAATTACATCGCACGCTTTTTTAATGATATTTTTTATGGTTATGCCCATTATGATTGGAGGTTTTGGAAATTGATTAGTTCCCATTATGATTGGGAGTCCTGATATGGCTTTTCCAAGACTTAATAATATTAGTTTTTGACTTTTACCTCCTTCGTTATGCTTATTGTTAGTATCTGCTATAGTTGAAGTAGGTGCAGGAACAGGGTGAACTTTATACCCCCCTTTAAGTTCTATCCAGAGTCATTCTGGCGGTTCTGTTGATTTAACAATTTTTAGTTTACATCTTTCAGGTGCTTCTTCAGTGTTAGGAGCTATTAATTTTATTACAACTATTTTAAATATGCGAAATCCAGGATTAAGTGTATTTCGTATGCCACTTTTTGTTTGAGCTGTTTTCATTACAGCGATTTTGCTTTTACTAGCAATTCCTGTTTT
GBMIN81445-17	animalia	ACATCTTTAAGTTTATTAATTCGAACTGAATTAGGAAATCCAGGATCATTAATTGGAGATGATCAAATTTATAACACTATTGTTACAGCTCATGCATTTATTATAATTTTTTTTATAGTTATACCTATTATAATTGGAGGGTTTGGAAATTGACTAGTTCCATTAATATTAGGAGCTCCTGATATAGCTTTCCCTCGAATAAATAATATAAGATTTTGAATATTACCCCCATCATTAATACTATTAATTTCAAGAAGAATTGTAGAAAATGGTGCAGGTACAGGATGAACAGTTTATCCCCCTTTATCATCTAATATTGCACATCAAGGTTCCTCTGTAGATTTAGCAATTTTTTCTCTACATTTAGCAGGAATTTCTTCTATTTTAGGAGCTATTAATTTTATTACTACAATTATTAATATACGAATTAAAAATTTATCTTTCGATCAAATACCATTATTTGTGTGATCTGTAGGAATTACAGCATTATTATTATTACTTTCTTTACCTGTTTTAGCAGGAGCTATTACTATACTTCTTA
ABMMC2451-08	plantae	TTTTGATAACAGCTCATGCTATTCTAATGATATTTTTCCTGGTAATGCCTGTTATGATAGGAGGTTTTGGTAATTGATTAGTACCTATTATGATAGGAAGTCCCGATATGGCATTTCCCCGTTTAAATAATATTAGTTTTTGATTACTTCCACCTGCTTTATGTCTTTTACTAATTTCTTCTTTAGTCGAAGTGGGCGCTGGAACAGGTTGAACAGTATACCCACCCTTAAGTTCTATACAAAGTCATTCAGGAGCTGCAGTAGATTTAGCTATTTTTAGTTTACATTTGTCAGGAGCTTCTTCAATTTTAGGAGCAGTTAATTTTATATCTACAATTCTAAATATGCGTAAT
JRPAA6114-15	protista	AAAAACGTATTCGGTTATTTAGGAATGGTTTATGCTATGTTATCTATAGGTTTATTAGGTTGTATTGTATGGGCACATCATATGTTTACTGTGGGTTTAGATGTAGATACTAGAGCTTATTTCTCAGCAGCTACTATGATTATTGCTGTACCTACAGGTATTAAAATCTTTAGTTGGTTAGCAACTTTATGGGGTGGTTCTTTAAAATTTGAAACACCTTTATTATTTGTTTTAGGTTTTATCTTATTATTTGTTATGGGTGGTGTAACCGGTGTAGCAATGTCTAATTCAGGTTTAGATATTGCAATACACGATACTTATTATATTGTAGGACATTTTCATTATGTATTATCTATGGGTGCTGTTTTTGGTATATTTACTGGTTTTTATTTTTGGATTGGAAAAATTTCTGGTCGTAGATATCCTGAAGTTTTAGGTCAAATTCATTTTTGGTTATTCTTTATTGGGGTAAATATTACTTTTTTTCCAATGCATTTTTTAGGATTAGCAGGTATGCCTAGAAGAATACCAGATTTCCCTGATGCAATGAGTGGATGGAATG
OPPZC608-17	animalia	TCCCCCGAATAAATAATATAAGATTTTGACTTCTACCTCCCTCAATTATTTTATTAATTTTTAGATCTATTACTAACAATGGAGCTGGAACTGGATGAACAGTTTACCCTCCCTTATCTCTAAATATTAATCATGAAGGTATATCAGTTGATTTAACAATTTTTTCTTTACATTTAGCTGGAATATCTTCAATTATAGGAGCTATTAATTTTATTACTACAATTATTAATATAAAAAATTTAAATAAAAAATTTGAACAATTAACTTTATTTACATGATCAATCATTATTACTACAATTTTATTATTACTTGCAGTTCCTGTTTTAGCAGGAGCTATTACTATATTATTAACTGATCGTAATTTAAATACATCTTTTTTTGATCCCTCAGGAGGAGGAGATCCAATTCTATA
PNMIA1816-14	plantae	CTTTGTTTGTTATTAGCATCAGCATTAGTTGAAGTTGGAGTGGGTACAGGTTGAACGGTGTATCCTCCATTAAGTTCGATACAAAGTCATTCTGGGGCAGCCGTTGATTTAGCTATTTTTAGTTTACACGTTTCAGGTGCATCTTCAATTTTAGGAGCAATAAATTTTATATCTACAATTATAAATATGCGAAATTCTGGTCAAAGTATGTATCGAATGCCATTATTTGTTTGATCAATTTTTGTAACAGCGTTTTTACTTTTATTAGCAGTACCAGTTTTAGCAGGAGCAATTACGATGCTTCTAACTGAT
OOMYA338-07	protista	TGGTGCACCTGATATGGCTTTTCCTCGTATGAATAATATAAGTTTTTGGTTATTACCACCATCATTATTATTATTAGTATCTTCAGCAATTGTTGAATCTGGAGCTGGTACTGGTTGGACAGTATATCCTCCTTTATCTAGTGTACAAGCACATTCAGGTCCATCAGTAGATTTAGCTATTTTTAGTTTACATTTATCAGGTATTTCTTCATTATTAGGTGCTATTAATTTTTTATCTACTATTTATAATATGAGAGCTCCAGGTTTAAGTTTTCATAGATTACCTTTATTTGTTTGGGCTATATTTATTACAGCTTTCTTATTATTATTAACTTTACCTGTATTAGCTGGTGCAATTACTATGTTATTAACAGATAGAAATTTAAATACATC
MAPTH455-13	animalia	CTTCTCATGCTTTTGTAATGATTTTTTTTATAGTTATGCCTGTAATAATAGGCGGTTTTGCTAATTGACTAGTTCCTTCAATGTTAGGGTCTCCAGATATAGCGTTTCCTCGTATAAACAATATGAGTTATTGACTTCTTACTCCTTCTGGGATTTTGCTTATTAGTAGCTCATTTGTTCAAGGCGGCGTGGGAACTGGCTGAACTGTTTATCCTCCCCTTAGGTCTTTAGAAGGTCAGCCTTCTGTTTCAGTTGATTTGGCTATTTTAAGCCTTCATTTGGCGGGAGTGAGTTCGATTTTAGGATCGGTAAATTTTATTAGAACTATTTTTAAC
JRPAA6993-15	fungi	ACCTGCTATGTTATTTGCGTTAGGTTTTGTATTCATGTTTACAATTGGAGGGTTAAGTGGGGTTGTATTAGCTAACGCTTCATTGGATATTGCTTTCCACGATACTTACTACGTTGTAGCTCATTTTCACTATGTTTTAAGTATGGGAGCAGTATTTGCAATGTTTAGTGGATGATATTATTGAGTCCCTAAAATATTAGGTTTAAATTATAATATGTTATTATCTAAAGTTCATTTCTGAATTTTATTTATAGGGGTTAATCTTACATTCTTCCCTCGGCATTTCCTAGGTTTACAAGGAATGCCTAGAAGAATTAGTGATTACCCTGATGCATTTGCAGGATGAAATTTAATAAGTAGTTTTGGATCTATTGTTAGTGTAGTAGCTAGTTGACTGTTTTTATACATAGTTTATGCACAATTAATTGAAGGTAAATCTGCTAGCAGATACCCTTGAATGACTCCA
XAH413-05	animalia	TTGGAATTTGAGCTGGTATAATTGGAACTTCCATAAGATTATTAATTCGAGCAGAATTAGGGAGCCCAGGTTCATTAATTGGAAATGATCAAATTTATAATACCATTGTAACTGCTCATGCTTTTGTTATAATTTTTTTCATAGTTATACCAATTATAATTGGAGGATTTGGTAATTGACTAATCCCCCTTATACTTGGAGCCCCTGATATAGCTTTCCCCCGAATAAATAACATAAGATTTTGACTTTTACCCCCCTCTTTAATTCTTTTAATTTCAAGAAGAATTGTAGAAAATGGAGCAGGAACTGGATGAACAGTTTACCCACCCCTCTCCTCCAATATTGCTCACGGGGGAAGATCAGTAGATTTAGCTATTTTCTCACTTCATTTAGCAGGAATTTCATCTATTCTAGGAGCAATTAACTTTATTACCACAATTATTAATATACGATTAAATAATTTATCTTTTGATCAAATACCCCTATTTGTATGAGCTGTTGGAATTACAGCATTTTTACTACTTCTTTCACTTCCAGTTTTAGCAGGAGCAATTACTATATTATTAACGGATCGT
JRPAA8499-15	plantae	ATGTTATTAACTGATCGGAATTTTAACACCTCGTTTTTTGACCCAGCAGGAGGCGGAGATCCGGTTTTATATCAGCATTTATTTTGATTTTTCGGTCATCCGGAAGTATACATTTTAATTTTACCTGGTTTTGGGATGATCAGTCATATTGTCTCTACTTTTTCAAGAAAACCCATTTTCGGATATATAGGTATGGTTTATGCTATGGTATCTATAGGAGTATTAGGATTTATTGTGTGGGCTCATCATATGTATACAGTTGGGTTAGATGTTGATACCAGAGCATATTTTACTGCTGCAACTATGATTATTGCAGTCCCTA
GBSP10266-18	plantae	GTATGGAGTTAGCTCAACCAGGCAATCACCTTTTATTAGGCAATCACCAAGTTTATAATGTTTTAATCACTGCACATGCTTTTTTAATGATATTTTTCTTAGTTATGCCTGTTATGATAGGTGGATTTGGAAATTGATTAGTACCTATTATGATTGGAAGCCCAGATATGGCTTTTCCACGTTTAAATAACATTAGTTTTTGACTACTTCCACCTTCTTTGTGTCTTTTATTAGCTTCTTCGTTGGTAGAAGTTGGGGCTGGTACAGGGTGAACAGTATACCCTCCACTAAGTTCAATACAAAATCATTCAGGAGCTGCGGTAGATTTAGCTATTTTTAGTTTACATTTAGCTGGTGCTTCTTCAATTTTAGGCGCTGTTAATTTTATTTCAACAATTTTAAATATGCGTAACCCAGGTCAAAGTATGTATAGAATGCCTTTGTTTGTTTGATCAATCTTAGTTACTGCTTTTTTATTGTTATTAGCTGTTCCAGTTTTAGCAGGTGCAATAACAATGCTTCTAACTGATAGAAATTTTAA
DINO1164-08	protista	NTTGGTTTATTAATCTCTGGTATATCTTCTTCACTGACTTCTGTTAATTTTTGGACAACTATTTTACATCTGAGATCTTATTATCTAACTTTAAAGTCTATGTCATTATTCTCTTGGGCACTGTTGATAACTTCTGCAATGCTTTTATTCACTTTACCAGTTTTATCAGGAGCTCTTTTAATGGTCTTGGCTGATCTTCATTCTAATACGTGTTTTTTTGATCCAATGTTTGGTGGCGATCCTGTCTTCTATCAACATTTATTTTGGTTTTTTGGTCATCCAGAAGTTTACATTTTAATCATACCTGCATTTGGGATCATTAGTATTGTAATCTCTGGNATCTCTGAT
OOMYA1512-08	protista	CACCATCATTATTATTATTAGTATCTTCAGCAATTGTTGAGTCTGGAGCTGGTACTGGTTGGACAGTATATCCACCTTTATCTAGTGTACAAGCACATTCAGGTCCATCAGTAGATTTAGCTATTTTTAGTTTACATTTGTCTGGTATTTCTTCATTATTAGGTGCTATTAATTTTTTATCTACTATTTATAATATGAGAGCTCCTGGTTTAAGTTTTCATAGATTACCTTTATTTGTTTGGGCTATATTTATTACAGCTTTCTTATTATTATTAACTTTACCTGTATTAGCTGGTGCAATTACTATGTTATTAACAGATAGAA
MAMOT273-10	animalia	TTGGAATTTGAGCCGGTATAGTAGGAACTTCTTTAAGATTATTAATTCGTGCTGAATTAGGAAATCCAGGATCCTTAATTGGAGATGATCAAATTTATAATACTATTGTTACAGCTCATGCTTTTATTATAATTTTTTTTATAGTTATACCTATTATAATTGGAGGATTTGGTAATTGACTTGTTCCATTAATATTAGGAGCCCCTGATATAGCTTTCCCTCGAATAAATAATATAAGTTTTTGACTATTACCTCCTTCATTAACATTATTAATTTCAAGAAGAATCGTAGAAAATGGAGCAGGAACAGGATGAACAGTATATCCCCCACTTTCATCTAATATTGCACACGGAGGTAGTTCTGTTGACTTAGCTATTTTTTCCCTTCATTTAGCTGGAATTTCTTCTA
OOMYA013-07	protista	GGTGGTTTTGGTAATTGGTTTGTTCCTTTAATGATAGGTGCTCCTGATATGGCGTTTCCACGTATGAATAATATAAGTTTTTGGTTATTACCACCAGCATTATTATTATTAGTTTCTTCAGCTATTGTTGAATCAGGAGCAGGTACAGGTTGGACTGTTTATCCACCATTATCTAGTGTACAAGCACACTCAGGACCATCAGTAGATTTAGCTATTTTTAGTTTACATTTAACAGGTATTTCTTCGTTATTAGGTGCAATTAACTTTATTTCAACTATTTATAACATGAGAGCTCCAGGTTTAAGTTTTCATCGATTACCTTTATTTG
GRASP011-10	plantae	AGGAATTTTAGGTGGGTGTATGTCAATGTTGATCCGTATGGAATTAGCCCAGCCTGGTAATCAGTTATTAGTAGGAAATCATCAAATTTATAATGTTTTAATTACAGCACATGCGTTTTTAATGATATTTTTTATGGTAATGCCAGTTATGATAGGTGGATTCGGGAATTGATTAGTACCTATTATGATTGGAAGTCCTGATATGGCATTTCCTCGTTTGAATAATATTTCATTTTGATTATTGCCCCCCGCACTTTGTTTACTTTTAGCATCGGCAATTGTTGAAGTTGGTGTGGGAACAGGTTGAACAGTATATCCTCCATTAAGCTCAATTCAAAGCCATTCTGGAGGTGCTGTGGATCTTGCTATATTTAGTTTACATATTTCAGGAGCCTCTTCAATTTTAGGAGCAATTAATTTTATTTCTACAATTTTAAATATGCGTAACCCTGGGCAAAGTATGTATCGTATGCCTTTATTTGTATGGTCGATTTTCATTACTGCGTTTTTATTATTATTAGCTGTTCCAGTTTTAGCTGGAGCTATTACTATGCTCTTAACTGATCGTAATTTTAATACTGCA
CFWIG772-10	animalia	TACCCCTTATGTTAGGTGCCCCAGACATGGCTTTCCCTCGTATAAATAATATAAGTTTTTGGTTGTTGCCCCCGTCTTTGACTCTCTTGGTTTCAAGTAGAATCGTAGATGTAGGTGCGGGTACTGGTTGGACAGTTTACCCGCCTCTGGCAGCTAATATTGCCCACGGCGGGTCTTCTGTAGATTTTGCCATTTTTTCATTGCATCTAGCAGGGGTTTCTTCGATCTTAGGGGCTGTTAATTTTATTACAACTGTGGTGAATATACGTAGACCTGGTATAACCTTGGATCGAATGCCTCTATTTGTATGGTCCGTAGTAATTACAGCGGTGTTACTTTTGTTATCTTTACCAGTTTTAGCAGGGGCTATTACTATACTCCTGACTGACCGTAACCTAAACACCTCATTCTTCGACCCCGCGGGAGGAGGGGATCCTAT
ABMMC14957-11	plantae	GTAATGCCTGTTATGATAGGTGGGTTTGGTAATTGATTAGTACCCATTATGATCGGGAGTCCAGATATGGCTTTTCCACGTTTAAACAATATATCATTTTGATTATTACCGCCTTCATTATGTTTACTTTTAGCGTCTGCAATTGTAGAAGTTGGTGTAGGGACTGGATGGACGGTGTACCCTCCATTAAGTTCAATCCAAAGTCATTCAGGTGGTGCAGTAGATCTTGCAATATTTAGTTTACATATATCAGGAGCTTCATCAATCTTAGGTGCAATTAATTTTATATCTACAATCTTAAATATGCGCAATCCTGGGCAAAGCATGTATCGTATGCCATTATTTGTGTGATCTATTTTTATCACGGCGTTCTTATTATTATTAGCTGTTCCAGTTTTAGCTGGTGCCATTACGATGCTTTTAACTGATCGTAATTTCAATACAGCATTCTTTGACCCTGCCGGTGGAGGTGATCCCGTAT
ABMMC9296-10	plantae	TAATTCGTATGGAGTTAGCTCAACCAGGAAATCATTTATTTTTAGGAAATCATCAAGTTTATAATGTTCTTGTAACTGCACATGCATTTTTAATGATTTTTTTTATGGTTATGCCAGTAATGATTGGAGGATTTGGTAATTGATTGGTTCCAATTATGATTGGTAGTCCTGATATGGCTTTCCCCCGACTAAATAATATTTCATTTTGACTACTTCCGCCTTCATTATGTTTATTGTTATTATCTGCAATTGTAGAAGTAGGTGTTGGTACAGGGTGAACTGTTTATCCTCCTTTAAGCTCAATACAAAGTCATTCTGGAGCCGCTGTTGATTTAGCAATTTTTAGCCTT
JRPAA4802-15	plantae	CATGCATTTTTAATGATCTTTTTTATGGTAATGCCCGTAATGATAGGAGGTTTTGGAAATTGATTGGTACCAATTATGATTGGAAGTCCAGATATGGCCTTTCCACGTTTAAATAATATATCGTTTTGGTTATTACCACCTTCGCTTTGTTTACTATTAGCATCAGCAGTTGTAGAAGTTGGTGTTGGAACGGGATGAACTGTATACCCCCCTTTGAGCTCAATTCAAAGTCATTCAGGTGGTGCAGTAGATTTAGCAATATTTAGTTTGCATATTTCTGGTGCTTCATCAATCTTAGGTGCAATTAATTTTATTTCAACAATTTTAAATATGCGTAATCCTGGACAAAGTCTATATCGTATGCCATTATTTGTTTGATCTATTTTTATTACAGCGTTTTTATTATTATTAGCAGTTCCAGTTTTAGCTGGGGCTATTACAATGCTTTTAACCGATCGTAATTTTAATACAGCCTTTTTTGATCCCGCCGGCGGTGGAGAT
OPPCA8682-17	animalia	TTTGGGACTTGATCTGGTATAGTTGGCACTTCTTTAAGAATCTTAATTCGAGCAGAATTAGGACACCCCGGGGCATTAATTGGAGATGACCAAATTTATAATGTAATTGTAACTGCACATGCTTTTGTGATAATTTTTTTTATGGTTATACCTATTTTAATTGGGGGTTTTGGGAATTGACTTGTTCCATTGATATTAGGAGCTCCTGATATAGCTTTTCCTCGAATAAATAATATAAGATTTTGACTTTTGCCCCCCTCTTTAACCCTTCTTCTTTCTAGCTCAATTGTAGAAAACGGAGCTGGGACAGGTTGAACTGTTTACCCCCCTCTTTCAGCTAGTATTGCTCATGCTGGAGCCTCGGTTGATTTAGCTATTTTTTCTTTACATTTAGCAGGAATTTCTTCTATTTTAGGGGCAGTTAATTTTATTACAACTGTAACTAATATGCGATCAGAAGGAATTACTTTTGATCGGATACCTCTATTTGTATGATCAGTATTAATTACAGCTATTTTATTGCTTCTTTCATTACCCGTT
ABMMC697-06	plantae	TACTTCTAGGTAATCATCAACTATACAATGTTTTAATTACAGCTCACGCATTTCTAATGATTTTCTTTATGGTAATGCCTGTAATGATTGGTGGTTTTGGTAACTGGTTAGTTCCTATTATGATAGGTAGTCCTGACATGGCTTTTCCAAGACTAAATAACATTTCTTTTTGATTGTTACCACCAGCTCTTTGTTTGTTACTAACTTCAGCTTTAGTAGAAGTAGGGGTAGGTACTGGATGAACTGTATACCCACCACTTAGTTCGATTCAAAGTCATTCTGGCGGAGCTATTGACTTAGCTATATTTAGTCTTCATGTTTCTGGAGCTTCTTCCATACTGGGAGCTATTAATTTTATTTCAACGATCATAAACATGCGTAATTCAGGACAAAGTATGTATCGAATGCCTCTATTCGTTTGGTCAATATTTGTGACAGCTTTTTTATTACTGTTAGCGGTTCCTGTATTAGCGGGAGCTATCACTATGCTTTTAACGGATCGTAATTTTAACACTACATTCTTTGATCCCGCTGGTGGTGGTGACC
GERFW422-13	animalia	CGACCAGATTTATAATGTAATTGTTACAGCCCATGCTTTCGTAATAATTTTCTTTATAGTAATGCCAATTATAATTGGAGGTTTCGGGAACTGGCTAGTTCCCCTAATGATCGGCGCTCCTGATATGGCCTTTCCTCGAATGAATAACATAAGCTTTTGACTCCTTCCCCCATCTTTTTTACTTCTCCTTGCCTCTTCGGGGGTCGAAGCAGGTGCCGGAACCGGATGAACAGTCTACCCGCCCCTCGCCGGAAACCTAGCCCACGCAGGAGCCTCTGTTGACCTAACAATCTTCTCCCTTCACCTAGCAGGTATCTCCTCTATTCTTGGGGCAATCAACTTTATCACAACTATCATCAATATGAAACCCCCTGCCATTTCACAATACCAGACCCCGCTCTTCGTATGGTCTGTCCTTATTACTGCTGTCCTACTGCTTCTTTCTCTCCCCGTACTTGCCGCCGGCATCACAATGCTCCTGACAGACCGAAACCTTAACACCA
ABMMC7050-10	plantae	GCTGTATGTCAATGCTAATTCGAATGGAGTTAGCACAACCAGGAAATCAATTATTATTAGGGAATCATCAAATTTATAATGTTTTAATAACAGCGCATGCGTTTTTGATGATTTTTTTTATGGTAATGCCTGTAATGATAGGGGGGTTCGGAAACTGATTAGTACCTATTATGATCGGAAGTCCTGATATGGCTTTTCCACGTTTAAATAATATATCATTTTGATTATTACCACCCTCGCTTTGTTTACTTTTAGCGTCGGCGATTGTCGAAGTTGGTGTAGGGACAGGATGAACAATTTATCCTCCATTGAGTTCAATTCAAAGCCATTCTGGAGGTGCCGTAGATCTTGCAATATTCAGTTTACATATATCAGGAGCTTCATCAATTTTAGGAGCGATAAATTTTATTTCGACAATTCTAAATATGCGTAATCCTGGACAAAGTATGTACCGTATGCCATTATTTGTGTGGTCTATTTTGATTACAGCATTTTTATTATTATTAGCTGTTCCAGTTTTAGCAGGAGCTATTACGATGCTTTTAACTGATCGTAATTTTAATACAGCATTTTTTGATCCTGCTGGTGGTG
MASPD1117-12	animalia	ATGGTAGGTACAGCTATAAGAGTATTAATTCGAATGGAATTAGGACAAACAGGATCATTTTTAGGAAATGATCATTTGTATAATGTAATTGTTACAGCACATGCATTTGTGATAATTTTTTTTATGGTTATGCCAATTATAATTGGTGGTTTTGGAAATTGGTTGGTTCCTTTAATATTAGGAGCTCCTGATATGGCTTTTCCTCGTATAAATAATTTGAGATTTTGATTATTACCCCCTTCTTTATTATTATTGTTTATTTCGTCTATAGTTGAAATAGGGGTGGGAGCTGGATGAACGGTATATCCTCCTTTAGCTTCAATTGTAGGGCATAATGGTAGATCTGTTGATTTTGCTATTTTTTCTTTACATTTAGCTGGTGCTTCTTCTATTATAGGGGCTATTAATTTTATTTCTACGGTTATTAATATGCGGTCTATTGGAATAAGATTAGACAAGATTCCTTTATTTGTGTGGTCTGTTATGATTACTGCTGTTTTATTATTATTATCATTACCTGTATTGGCAGGTGCT
JRPAA7551-15	protista	TAAAGATATTGGTACTTTATATTTAATTTTTAGTGCTTTTGCAGGTATTGTGGGAACAACACTTTCTATTTTAATTAGAATAGAATTAGCACAACCAGGTAATCAAATTTTTATGGGAAATCATCAATTATATAATGTTGTTGTTACTGCACACGCTTTTGTAATGGTTTTCTTTTTAGTTATGCCTGCTTTAATTGGTGGATTTGGTAACTGGTTTGTTCCATTAATGATTGGAGCTCCTGATATGGCATTTCCACGAATGAATAATATAAGTTTTTGGTTATTACCTCCAGCTTTATTATTATTAATTTCTTCAGCTATTGTTGAATCAGGAGCGGGTACAGGTTGGACTGTGTACCCCCCTTTATCAAGTGTACAAGCACATTCTGGGCCTTCAGTAGATTTAGCTATTTTTAGTTTACATTTAACAGGTATTTCTTCTTTATTAGGTGCGATAAATTTTATATCAACTATTTATAATATGCGTGCTCCAGGTTTAAGTTTTCATAGATTACCTTTATTTGTTTGGTCAATTTTAATTACAGCTTTTCTTTTATTATTAACTTTACCTGTATTAGCCGGGGCT
GWOR2851-08	animalia	TTGAGCAGGAATAGTAGGAACATCTTTAAGTCTAATAATTCGTGCTGAATTAGGTAATCCTGGATCCCTAATTGGAGATGATCAAATTTACAACACTATTGTAACAGCTCATGCTTTTATTATAATTTTTTTTATAGTAATACCTATTATAATTGGAGGATTTGGTAATTGATTAGTACCTTTAATGCTAGGAGCCCCAGATATAGCTTTCCCTCGAATAAATAATATAAGTTTTTGATTATTACCCCCCTCAATTACATTGTTAATTTCAAGTAGAATTGTAGAAAATGGAGCAGGAACTGGATGAACAGTTTATCCACCACTATCATCTAATATTGCTCATGGAGGAAGTTCTGTAGACCTAGCAATTTTTTCATTACACTTAGCAGGAATTTCTTCAATTTTAGGAGCTATTAATTTTATTACAACAATTATTAATATACGATTAAATAATATATCATTTGAT
ATRMK046-09	animalia	GTAATGATCAAATTTATAATAGTTTAGTTACTTATCATGCATTAATTATAATTTTTTTTATAGTTATACCTATCATAATTGGAGGATTTGGCAATTGATTAGTTCCTTTATTATTAGGTAGTCCTGATATAGCTTTCCCTCGAATAAATAATATAAGGTTTTGATTATTATTACCTTCTTTAATATTGTTAATTTTAAGATCATTTGTTAATGTTGGTTCTGGTACTGGATGAACTATTTATCCTCCTTTATCTTTAAATTTAAGTCATAGAGGTATATCTGTTGATTTAATAATTTTTTCTTTACATATTGCAGGAATTTCATCAATTATAGGAGCAATTAATTTTATTACAACAATTTTAAATAGTTGAATAATTAATATTAAAATTGATAAAATATCTTTATTTGTTTGATCTATTTTATTAACTGCTATTTTATTATTATT
OPPWC1074-17	animalia	TCCGGAATAGTAGGAACATCTCTAAGAATGCTTATTCGAGCAGAATTAGGACGTCCTGGTACTTTCATTGGTGATGACCAAATTTATAATGTTGTAGTTACAGCACATGCTTTTATTATAATTTTTTTCATAGTTATGCCTATTCTAATTGGTGGATTTGGTAATTGACTTGTACCTCTTATATTAGGTGCCCCAGATATGGCTTTCCCCCGAATAAATAATATAAGTTTTTGACTTCTTCCCCCTTCTCTTACACTTTTACTTTCTAGTTCATTTGTAGAAAATGGAGCAGGAACAGGATGAACAGTTTATCCTCCCCTTTCTGCAGCTATTGCTCATAGAGGTGCTTCTGTTGATTTAGCTATTTTTTCTCTTCATTTAGCAGGTGTTTCTTCTATTTTAGGATCTGTAAATTTTATTACTACAGTTATTAATATACGAGCTAATGGAATTACATTAGACCGAATACCTTTATTTGTTTGATCTGTAGTTATTACAACAGTTCTTTTACTTTTATCATTACCTGTTTTAGCTGGAGCTATTACAATGCTTTTAACTGATCGAAATTTAAATACATC
OZSEA986-10	plantae	TGTCTATGTTGATTCGTATGGAGTTGGCCCAACCTGGTAATCAGTTGTTATTAGGTAATCACCAAGTATATAATGTTTTAATCACGGCGCACGCTTTTTTAATGATTTTTTTTATGGTAATGCCTGTTATGATAGGTGGTTTCGGTAATTGATTAGTCCCAATAATGATAGGAAGCCCCGATATGGCATTTCCTCGTTTAAATAATATTTCTTTTTGGTTATTACCGCCATCGTTATGTTTATTATTATTATCAGCTTTAGTAGAAGTAGGTGTAGGTACGGGGTGAACAGTATATCCTCCCTTAAGTTCTATACAGAGTCATTCTGGGGGTGCTGTTGATTTGGCTATATTTAGTTTACATGTGTCAGGAGCTTCATCAATTTTAGGTGCAGTCAATTTTATATCTACTATATTAAATATGAGAAGCCCTGGACAAAGTATGTACAGGATACCTTTATTTGTTTGATCTATTTTTG
GCOL8421-16	animalia	AATTTTAATTCGAGTAGAATTAGGAAACCCTGGTTCCCTAATTGGAAATGATCAAATTTATAATGTGATTGTTACAGCTCATGCTTTCATTATAATTTTTTTCATAGTAATACCAATTATAATTGGAGGATTTGGAAATTGATTAGTTCCTTTAATACTTGGGGCACCTGATATAGCTTTTCCTCGTATAAACAATATGAGATTTTGGTTATTACCTCCTTCATTATTTTTCCTCCTGATAAGGAGAATTGTAGAAAGAGGGGCTGGAACAGGTTGAACTGTTTATCCCCCTCTTTCAGCAAATATTGCTCATAGAGGTTCCTCTGTTGATTTGGCAATTTTTAGATTGCACTTAGCAGGAATTTCATCAATTTTAGGAGCCATCAATTTTATTACCACTATTTTTAATATACGGCCAA
LBCC396-05	animalia	TCAAATTTATAATACTATTGTTACAGCTCATGCATTTATTATAATTTTTTTTATGGTTATACCTATTATAATTGGAGGTTTTGGTAATTGACTTGTACCTTTAATATTAGGAGCCCCTGATATAGCTTTCCCACGAATAAATAATATAAGTTTCTGACTTTTACCCCCTTCTTTAACTTTACTTATTTCAAGTAGAATTGTAGAAAATGGAGCAGGAACCGGATGAACAGTTTACCCCCCTCTTTCCTCTAATATTGCTCACGGAGGAAGATCTGTAGATTTAGCTATTTTTTCATTACATTTAGCTGGAATTTCATCTATTTTAGGAGCTATTAATTTTATTACAACAATTATTAATATACGATTAAATAACTTATCTTTTGATCAAATACCATTATTTATTTGAGCTGTAGGTATTACAGCATTCTTATTATTATTATCTTTACCTGTCTTAGCAGGAGCAATTACTATACTTTTAACAGATCGAAACCTTAATACCTCTTTTTTTGATCCTGCTGGAGGGGGAGATCCAATTTTATACCA
ABGYG591-08	animalia	TCTTATTATTACTAGCCTCTTCAACAGTCGAAGCAGGAGTAGGTACCGGCTGAACAGTATACCCACCCCTAGCAGGCAATCTCGCACATGCAGGAGCTTCTGTAGATCTAGCTATTTTTTCTCTCCACCTTGCAGGAGTCTCATCAATTCTAGGCGCTATCAACTTTATTACCACTATTATTAATATGAAGCCCCCTGCTCTCTCTCAATATCAAACACCCCTGTTCGTCTGATCTGTCCTAATTACAGCCGTCTTATTACTTCTGTCTCTTCCTGTTCTAGCAGCAGGTATCACTATACTACTAACAGACCGAAACCTTAATACCACCTTCTTTGACCCTGCTGGAGGA
ANICL912-10	animalia	CATTAAGATTACTAATTCGAGCTGAATTAGGAACCCCCGGATCTTTAATTGGAGATGATCAAATTTATAATACTATTGTTACAGCTCATGCTTTTATTATAATTTTTTTTATAGTTATACCTATTATAATTGGTGGATTTGGAAATTGATTAGTACCTTTAATATTAGGAGCTCCAGATATAGCTTTTCCTCGAATAAATAATATAAGTTTTTGACTTCTTCCCCCATCTTTAACATTATTAATTTCAAGAAGAATTGTAGAAAATGGAGCTGGAACAGGATGAACAGTTTATCCCCCCCTTTCATCAAATATTGCTCATGGAGGTAGATCAGTAGATCTAGCTATT
JRPAA6016-15	protista	AGGTTTTGGTAATTGGTTTGTACCTTTAATGATTGGCGCACCTGACATGGCTTTTCCACGTATGAATAATATAAGTTTTTGGTTATTACCTCCAGCTTTATTATTATTAATTTCTTCCGCTATTGTTGAATCCGGGGCTGGTACAGGTTGGACAATTTACCCGCCCTTATCAAGCGTTCAAGCACATTCCGGACCTTCAGTAGATTTAGCTATTTTTAGTTTACATTTGACAGGAATTTCTTCATTATTAGGAGCTATCAATTTTATTTCAACTATTTACAATATGAGAGCTCCTGGTTTAAGTTTTCATAGATTACCTTTATTTGTATGGTCTGTTTTAATTACAGCTTTTTTATTATTATTAACTTTACCTGTATTAGCTGGTGCAATTACTATGTTATTAACTGATCGAAATTTAAATACATCTTTTTACGATCCATCAGGTGGAGGTGATCCTGTTTTATATCAACA
BIM436-15	animalia	ATCCGAGCTGAACTAAGTCAACCTGGCGCCCTTCTAGGGGATGACCAGATTTACAACGTAATTGTAACCGCTCACGCCTTCGTAATAATTTTCTTCATAGTAATACCCATCATGATCGGGGGCTTTGGAAACTGACTAATTCCCCTAATGATCGGCGCCCCCGACATGGCTTTCCCCCGAATGAACAACATGAGCTTCTGGCTACTTCCCCCATCCTTCCTTCTCCTCCTGGCCTCATCTGGCGTAGAAGCCGGAGCTGGGACCGGGTGGACAGTTTACCCACCCCTTGCAGGCAATCTAGCCCACGCTGGGGCCTCTGTCGACCTGACAATTTTCTCCCTCCACCTAGCAGGTGTCTCATCTATTCTAGGGGCTATCAACTTCATCACAACCATCATCAACATGAAGCCCCCTGCAATCACCCAGTACCAAACCCCTCTGTTCGTGTGGGCAGTTCTTATTACGGCTGTGCTTCTTCTTCTATCCCTCCCTGTCCTAGCCGCCGGCATTACAATGCTCTTGACAGACCGAAACCTAAACACTACCTTCTTCGACCCTGCAGGGGGAGGAGACCCCAT
JRPAA6922-15	protista	TGGACCTTCAGTAGATTTAGCTATTTTTAGTTTACATTTAACAGGTATTTCTTCATTATTAGGTGCAATTAATTTTATTTCAACTATTTATAATATGAGAGCTCCTGGTTTAAGTTTCCATAGATTACCTTTATTTGTTTGGTCTGTATTAATTACAGCCTTTCTTTTATTATTAACCTTACCTGTATTAGCTGGTGCAATTACTATGTTATTAACTGATAGAAATTTAAATACTTCTTTTTATGATCCTTCAGGTGGAGGTGATCCAGTATTATATCAACATTTATTTTGGTTTTTTGGTCATCCAGAAGTTTATATTTTAATTTTACCAGGATTTGGTATTATTAGTCAAGTTTCAGCAGCTTTTGCTAAAAAAAATGTATTTGGT
ABMMC1045-06	plantae	TTCATTATGTTTATTACTACTATCTGCAATTGTAGAAGTAGGAGTTGGTACAGGATGAACTGTTTATCCTCCTCTGAGTTCAATACAAAGCCATTCTGGAGCTGCTGTTGATTTAGCTATTTTTAGTCTCCATTTATCTGGAGCATCTTCTATTTTAGGAGCAGTTAACTTTATTTCTACTATTTTAAATATGCGTAATCCTGGACAAAGTATGTATAGAATTCCATTATTTGTTTGATCAATTTTTGTAACAGCTTTTTTACTATTATTAGCAGTTCCCGTTTTAGCAGGAGCAATTACTATGCTTTTAACCGATAGAAATTTTAATACCTCATTTTTTGATCCTGCAGGTGGAGGAGACCCTGTATTATATCAGCATTT
ABMMC8960-10	plantae	CTTTATTTAATATTTGGTGCTTTTTCAGGAGTTATTGGAGGTTGTATGTCTTTATTGATTAGAATGGAACTAGCACAACCAGGTAATCATTTGTTAATGGGTAACCATCAAATTTATAATGTTTTAGTTACTGCCCACGCATTTTTAATGATCTTTTTTATGGTAATGCCTGTGATGATAGGAGGGTTTGGTAATTGATTAGTACCTATTATGATAGGAAGTCCAGATATGGCTTTCCCACGTCTAAATAATATAAGTTTTTGGTTATTACCACCTTCACTTTGTCTTTTATTAGCGTCATCTTTAGTTGAAGTGGGAGCTGGAACAGGTTGAACAGTGTATCCTCCATTAAGCTCTATTCAAAGCCACTCTGGTGGTGCTGTTGATTTAGCGATTTTTAGTTTGCACTTGTCTGGTGCAGCCTCTATCTTAGGTGCT
ABMMC9830-10	plantae	ATTAGGTAATCATCAAGTTTATAATGTACTTATTACAGCTCATGCTTTTTTAATGATATTTTTTTTAGTGATGCCTGTAATGATAGGTGGGTTCGGAAATTGGCTTGTTCCAATAATGATTGGAAGTCCAGATATGGCTTTCCCTCGTTTAAACAATATTAGCTTTTGATTATTACCCCCGTCTTTATGTCTTTTATTAGCTTCTTCAATTGTTGAAGTTGGAGCTGGGACTGGATGAACAGTTTATCCTCCTTTAAGTTCAATACAAAGCCATTCCGGTGCAGCAGTAGATCTAGCAATTTTTAGTTTACATTTAGCGGGTGCATCATCAATTTTAGGAGCAGTTAATTTCATAACAACCATTTTAAATATGCGTAATCCAGGTCAAAGTATGTACAGAATACCTTTATTTGTTTGGTCTATTTTTGTAACAGCTTTTTTACTTTTATTAGCTGTGCCTGTTCTTGCTGGTGCTATTACAATGCTTTTAACGGATAGAAATTTTAATACTTCTTTTTTTGATCCAGCAGGTGGAGGTGATCCAATTT
JRPAA8468-15	plantae	TTGATACCAGAGCGTATTTTACTGCTGCAACCATGATTATTGCAGTCCCTACAGGTATAAAAATATTTAGCTGAGTAGCTACTATGTGAGAAGGTTCAATTCATTTTAGAACTCCGATGTTATTTGCTATAGGTTTTATCTTTTTATTTACTATAGGTGGACTTACAGGAATTGTCTTAGCTAATTCAGGTTTAGACATAAGTTTACATGACACCTACTATGTTGTAGCGCACTTCCATTATGTTTTATCAATGGGTGCTGTTTTTGCTATATTTGCTGGCTTCTACTATTGATTTGGAAAAATTACTGGGTTGCAGTATCCAGAAACATTAGGCCAAATACATTTTTATTCAACGTTTATAGGGGTGAACCTAACATTTATGCCCATGCATTTTTTAGGGCTAGCTGGTATGCCTAGACGTATCCCTGACTACCCAGATGCTTATGTGGGTTGGAATTTAA
ABMMC13102-10	plantae	GTTGTATGTCAATGCTAATTCGAATGGAATTAGCTTCTCCTGGAATTAGCCTTCTTTTAGGGAACCATCAAGTTTACAATGTTTTAATAACTGCACATGCATTTTTAATGATTTTTTTTATGGTTATGCCAGTCATGATCGGTGGATTTGGTAATTGATTAGTACCAATTATGATAGGAAGTCCTGATATGGCTTTCCCTAGATTAAATAATATTTCATTTTGATTATTACCCCCTTCATTATGTTTACTATTAGCTTCAGCTATTGTTGAAGTAGGTGTAGGTACTGGGTGAACGGTTTACCCCCCCTTAAGTTCTATACAAAGCCATTCTGGTGCTGCTGTTGATCTTGCAATATTTAGTTTACATTTATCAGGAGCATCATCAATACTAGGCGCTGTTAATTTTATTTCTACTATAATAAATATGAGAAATCCAGGTCAAAGTATGTATAGAATCCCTTTGTTTGTTTGGTCAATTTTTGTTACCGCTTTTTTACTATTACTAGCTGTACCAGTTTTAGCAGGTGCTATAACTATGTTATTAA
ABMMC917-06	plantae	TTAGGTGGGTGTATGTCAATGTTGATTCGTATGGAATTAGCTCAGCCTAGTAACCATTTACTTTTAGGAAACCACCAAGTTTATAACGTTCTTATAACAGCTCATGCATTCCTTATGATTTTTTTTATGGTTATGCCTGTAATGATTGGTGGGTTTGGAAACTGATTAGTGCCAATAATGATTGGTAGTCCAGACATGGCTTTTCCACGCTTAAATAATATTTCGTTTTGATTATTACCTCCTTCTTTATGTTTGTTACTTATCTCAGCACTTGTTGAAGTAGGTGTAGGTACTGGATGAACTGTTTACCCACCTTTAAGCTCAATTCAAAGTCACTCAGGTGGTGCTGTAGATTTAGCTATTTTTAGTCTTCAT
ABMMC1361-07	plantae	TCCTATAATGATAGGAAGTCCAGATATGGCATTTCCTCGATTAAATAATATATCATTTTGATTATTACCACCTTCTTTATGTTTATTATTAATTTCTTCAATAGTAGAAGTTGGTACAGGTACAGGTTGGACCGTATATCCTCCTTTAAGTTCGATACAAAGTCATTCAGGTGCATCTGTAGATTTAGCAATTTTTAGTTTACATTTATCAGGAGCATCTTCTATATTAGGGGCTATAAATTTTATTTCCACAATTTTAAATATGCGTAATCCTGGACAAAGTTTATATAGAATCCCTTTATTTGTGTGATCTATATTTGTAACTGCGTTTTTATTATTATTAGCTGTACCTGTTTTAGCAGGAGCAATTACAATGTTATTAACTGATCGTAATTTTAATACTTCATTTTTTGATCCATCAGGTGGAGGTGATCC
ABMMC11489-10	plantae	TTCGTATGGAATTAGCTCAACCAGGTAATCATTTACTTTTAGGAAACCACCAAGTTTATAATGTTCTTATTACAGCTCATGCTTTTCTTATGATTTTTTTTATGGTAATGCCAGTAATGATAGGTGGTTTTGGAAATTGATTAGTTCCTATAATGATTGGAAGTCCTGATATGGCTTTTCCACGATTAAATAATATTTCTTTTTGATTATTACCTCCTTCTTTATGTTTATTACTTATTTCAGCTTTAGTTGAAGTAGGGGTTGGTACTGGATGAACGGTTTATCCCCCTTTAAGTTCAATTCAAAGCCATTCGGGTGGTGCTGTTGATTTAGCTATTTTTAGTTTGCATATTTCAGGAGCTTCTTCAATTTTAGGAGCCGTAAACTTTATTTCAACTATTTTAAATATGCGAAGTCCAGGTCAAAGTATGTATCGAATACCTCTTTTTGTATGATCAATCTTTGTAACTGCGTTTTTACTTTTATTAGCAGTACCTGTTCTAGCTGGAGCTATTACAATGCTTTTAACAGACCGTAATTTTAATACT
JRPAA6266-15	plantae	GCACATGCATTTTTAATGATTTTTTTTATGGTTATGCCTGTTATGATCGGTGGTTTCGGGAATTGATTTGTTCCTATAATGATTGGAAGTCCAGATATGGCATTTCCTCGTTTAAATAATATTTCATTTTGATTATTACCACCATCATTATCTTTATTATTACTTTCTTCAATTGTTGAAATTGGTACTGGTACTGGATGAACTGTTTATCCACCATTAAGTTCTATTCAAAGTCATTCAGGAGCGTCAGTAGATTTAGCAATTTTTAGTTTGCATTTATCAGGAGCGTCATCTATTTTAGGAGCAATTAATTTTATTTCTACTATTAT
GBMIN45516-15	plantae	ATGCCAGTCATGATAGGAGGATTTGGTAATTGGCTGGTTCCTATAATGATAGGTAGTCCTGATATGGCATTTCCTCGTTTAAATAATATTTCTTTTTGATTACTACCGCCCTCATTATGTTTATTATTATTATCAGCTCTAGTCGAGGTAGGAGTAGGTACAGGTTGAACGGTTTACCCACCTTTAAGCTCCATACAAAGTCATTCTGGCGGGGCTGTAGATCTAGCGATTTTCAGTTTGCATGTGTCAGGCGCTTCATCAATTTTAGGAGCTGTAAATTTTATTTCAACTATTTTAAATATGAGAAGCCCTGGACAAAGTATGTATAGAATACCTTTATTTGTGTGATCAATTT
RDMAB295-05	animalia	TAAGATTATTAATTCGAGCTGAATTAGGAAATCCAGGATCTTTAATTGGAGATGATCAAATTTATAATACAATTGTTACAGCCCATGCTTTTATTATAATTTTTTTTATAGTTATACCTATTATAATTGGAGGATTTGGTAATTGATTAGTTCCTTTAATGTTAGGGGCTCCAGATATAGCATTCCCCCGAATAAATAATATAAGTTTTTGACTTCTTCCCCCCTCATTAACTTTACTTATTTCGAGAAGAATTGTAGAAAATGGGGCAGGAACAGGATGAACAGTGTACCCTCCACTTTCATCTAATATCGCCCATGGAGGAAGATCTGTAGATCTTGCTATTTTTTCTTTACATTTAGCTGGAATTTCATCCATTTTAGGAGCTATTAATTTTATTACTACAATTATTAATATACGATTAAATAATTTATCTTTCGATCAAATACCTTTATTTATTTGAGCTGTAGGAATTACTGCATTTTTATTACTACTATCCTTACCTGTTTTAGCTGGGGCTATTACAAT
LPSOD467-09	animalia	GATGAACTGTTTACCCACCTTTATCCTCTAATATTGCCCATGGGGGAAGATCTGTGGACCTAGCCATTTTTTCTTTACATTTAGCTGGAATTTCATCTATTTTAGGAGCAATTAACTTTATTACTACAATTATTAATATACGATTAAATAATTTATCATTTGATCAAATACCATTATTTGTTTGATCAGTCGGTATTACAGCATTTTTATTATTATTATCTTTACCTGTTTTAGCTGGAGCTATTACAATATTATTAACAGATCGAAATTTAAATACATCTTTTTTCGACCCTGCAGGAGGAGGAGATCCTATTTTATATCAACATTT
GBBAC5008-15	bacteria	ACGCCATTATGATGCGTAGCCAGCTTGCCTCGGCGGGTGGCTTCCTGCCACCTCACCACTACGATCAGATCTTCACCGCGCACGGCGTGATTATGATCTTCTTCGTGGCGATGCCTTTCGTTATCGGTCTGATGAACCTGGTGGTTCCGCTGCAGATCGGCGCGCGTGACGTTGCGTTCCCGTTCCTCAACAACTTAAGCTTCTGGTTTACTGTTGTTGGTGTGATTCTGGTTAACGTTTCTCTCGGCGTGGGCGAATTTGCGCAGACCGGCTGGCTGGCCTATCCACCGCTATCGGGAATAGAGTACAGTCCGGGAGTCGGTGTTGATTACTGGATATGGAGTCTCCAGCTATCCGGTATAGGTACGACGCTTACCGGTATCAACTT
OZSEA150-10	plantae	GTAATAGGAGCTTGTATTTCTATGTTAATTCGAATGGAATTAGCTCAACCGGGTAACCATTTATTATTAGGAAATCATCAAGTTTATAATGTTTTAATTACAGCTCATGGAATTTTAATGATTTTTTTTTTAGTAATGCCTGTAATGATAGGTGGATTTGGTAATTGATTAGTACCTATTATGATAGGGAGCCCCGATATGGCTTTTCCGCGATTAAACAATATTAGTTTTTGGTTATTACCTCCTTCATTATGTCTTTTATTGGTTTCTTCTTTAGTTGAGGTAGGAGCTGGAACAGGTTGAACAGTTTATCCACCTTTAAGTGCTATCCAAAGCCATTCAGGAGCTTCTGTAGATTTAGCTATTTTTAGTTTACATTTAGCAGGTGCTGCTTCTATTCTAGGAGCTATAAATTTTATTTCAACAATTTTAAATATGCGTAATCCCGGTCAAAGTATGTATAGAATTCCTTTATTTGTATG
FOND264-12	plantae	TACAATGTCTTAATTACTGCGCATGCTTTTCTAACGATCTTCTTTATGGTAATGCCTGCTATGATAGGAGGCTTTGGCAATTGGTTCGTGCCCATTCTCATAGGTGCACCAGACATGGCATTTCCCAGATTAAACAACATCTCCTTCTGGTTGTTGCCACCTTCTCTGTTACTACTTCTAAGCTCAGCTTTAGTCGAAGTAGGTAGCGGAACAGGCTGGACAGTATACCCTCCCTTAAGCGGTATTATGAGCCATTCTGGAGGCGCAGTTGACTTAGCTATCTTCAGCTTACATCTCTCCGGTATCTCTTCTATCTTAGGTGCAATTAATTTCATCACGACCATCTTCAACATGCGTGGTCCAGGCATGACAATGCATAGGTTGCCTCTCTTTGTATGGTCAGTTCTA
ABMMC20237-14	plantae	GAGTTTTAGGTGCATGTATTTCCATGTTAATTCGTATGGAGTTAGCTCAACCTGGAAACCATCTTTTACTTGGAAACCATCAGGTTTACAATGTTTTAATTACTGCACATGCTTTCTTAATGATATTTTTTTTAGTTATGCCCGTAATGATTGGTGGTTTTGGTAATTGGCTAGTACCTATTATGATAGGAAGCCCAGATATGGCGTTTCCACGTTTAAATAATATTAGTTTTTGATTATTACCACCTTCTTTAGTTCTTTTATTAGCTTCTTCTCTCGTTGAAGTTGGTGCTGGTACAGGATGAACAGTGTATCCTCCTTTAAGTTCAATACAGAGTCACTCTGGAGCTTCCGTGGACTTAGCAATTTTTAGTTTACATTTAGCAGGAGCCTCATCTATCTT
JRPAA5977-15	protista	ATTACCTCCAGCATTATTATTATTGGTTTCATCAGCTATTGTGGAATCAGGTGCAGGTACTGGTTGGACGGTTTACCCACCATTATCGAGTGTGCAAGCACATTCAGGACCTTCTGTAGATTTAGCAATCTTTAGTTTACATTTAACAGGTATTTCTTCATTATTAGGTGCAATTAATTTTATTTCAACTATATATAATATGAGAGCTCCTGGTTTAAGTTTTCATCGTTTACCTTTATTTGTATGGTCTATATTAATTACTGCTTTTTTATTATTATTAACTTTACCTGTTTTAGCGGGAG
MTADI068-06	protista	CTTATAAGAATAGAATTATATTCATCAGGAAATAGGATTATATCTCCAGAAAACCAGAACTTCTATAATATAAGCATAACATTGCATGGGTTTCTTATGATCTTCTTTTTAGTAATGCCCGGCTTGTTTGGAGGATTTGGAAATTATTTTGTACCTATCTTTCAAGGGTCTCCAGAAGTGGTATATCCTAGAATCAATAATTTTTCTATCTTAATTCTTTCTCTTTCATATCTTTTCGTAATCCTTTCTTTAATCTCAGAGTTTGGAGGTGGAACAGGATGGACATTATATCCACCATTAAGCACTTCTTTCTTGAGTTTATCACCTTCAAGTACAGGAAATCTTATCTTTGGATTATTAATCTCAGGAATCTCCTCATGTCTCACATCTCTTAACTTTTGGACAACAATTTGAAATCTGAGATCTTATTACTTAACATTAAAGACTATGCCATTATTCCTTTGGTCTCTCTTGATTACAGGAGGAATGCTTTTATTAACATTACCAATCT
GBBAC8824-15	bacteria	GTCGCGCCTGCAAAATATCGGTATCTGCTACTGGATTCCACGCATGTCCTCCACCGAGTATTACAACGACAAGGTCGTTCGTCAGTTCCTGCTGGCCTCGGCCGTGTGGGGCATCATCGGCATGTCGGTCGGGCTGTATGCCGCGGCCGATCTGATGTGGCCCGCGCTCAACTTCAACGTGCCGTGGCTGACCTTCAGCCGGATCCGCCCGGATCACACCTTCGGCGTGATCTTCGCCTTCGGCGGCAGCGCGCTGATGGGTACCTGCTTCTACATCGTGCAACGCACCGGCCACGCACGGCTGGCCTACGGCAAGCTGGCCGCCTTCGTGTTC
DLPR031-10	protista	AAAAAATCTATTATTAATTACGATTACTCTCGTCTAGATAAATTAGTTGAAGAAATAAATGAAAAACTAAAACCTCAAAAAAAAATTTTAGAATTTAATGAATATAGAAAAGTAAGAGATTCTGCTATTTTAGATGCACAACTTCATAAAGATATGAAATATAACTTAAATATTTTTGATGAAAACTTTTATAGTTATAAATTAATTTTTTGAAAAGATTTTTATAATTCTACAGATACTTTTTGATCTTTAGTAAAAAATGCATTAAAATTTAAAAGACAAAAAAGATTTTTAGTTAAATGTATTAGTGCTAATCAAACTGTTGCTGGTTGAACTTTTATCACACCTTTTTCATCAAATACTGAATATACAGGATTTGGTATTCAAGATATGTTAATTTTAGGTGTATATTATGCTGGAATTAGTACAACTATTAGTCTTGTTAACTTATTAATTACAAGAAGAACTCTTTCTATGCCTGGTTTAAGAAATAGACGAGTTTTACTTCCTTTTATAAGTATT
JWDCF399-10	animalia	CTATACTTTATATTTGGGGCCTGAGCAGGAATAGTAGGAACTTCTTTAAGAATTTTAATTCGAGCTGAATTAGGTCACCCTGGCGCTTTAATTGGTGATGATCAAATCTATAATGTAATTGTTACTGCTCATGCTTTTGTAATAATTTTTTTTATAGTTATGCCAATTATAATTGGTGGGTTTGGTAATTGACTAGTACCTTTAATATTAGGAGCTCCTGATATAGCTTTTCCACGAATAAATAATATAAGTTTTTGACTATTACCTCCCTCTCTTACCCTACTATTAGTCAGAAGTATAGTGGAAAATGGAGCTGGTACAGGATGAAC
HIEPT180-10	animalia	AATTTTTTTTATAGTTATACCAATCATAATTGGTGGCTTTGGAAATTGATTAGTCCCATTAATGTTGGGTGCTCCCGATATGGCGTTCCCGCGTATAAATAATATAAGTTTTTGGCTTCTCCCTCCTGCCCTTACCCTTCTCTTAGCTAGCAGTATGGTAGAAAGAGGTGCCGGAACAGGTTGAACTGTTTACCCCCCGCTCTCGGCGGGTATCGCCCACGCAGGGGCCTCAGTAGACTTGGCTATTTTCTCCCTACATTTGGCTGGTGTCTCGTCAATTCTAGGAGCAGTTAATTTTATTACTACAACTATTAACATGCGTACAAGAGGAATAACTCTCGACCGAATCCCCCTGTTTGTTTGATCCGTGGTAATCACCGCTGTCCTGTTACTCTTATCCCTGCCCGTCTTAGCGGGGGCTATTACTATGCTACTAACCGATCGTAATTTAAATACCTCCTTTTTCGATCCGGCGGGTGGTGGTGACCCCATCTTGTACCAACACT
ABMMC2132-08	plantae	ATTAGCTCAACCAGGCAACCATTTACTTTTAGGCAATCACCAAGTTTATAATGTTCTTATAACAGCTCATGCATTTTTAATGATTTTTTTTATGGTTATGCCTGTAATGATTGGAGGTTTTGGTAATTGATTAGTTCCTATTATGATTGGTAGCCCAGATATGGCCTTTCCAAGATTAAACAATATCTCATTCTGATTACTTCCCCCTTCGTTGTGTTTATTACTATTGTCTGCAATTATTGAAGTTGGGGCTGGAACAGGATGAACAGTGTATCCACCTTTAAGCTCAATTCAAAGTCATTCAGGAGCTGCTGTTGATTTAGTTATCTTTAGCTTACATTTAGCAGGAGCCTCTTCAATTTTAGGAGCAGTTAATTTCATTTCAACAATTTTAAATATGCGTAGTCCTGGTCAAAGTATGTACAGAATCCCTTTATTCGTATGATCTATTCTTGTAACTGCTTCTTTACTGTTATTAGCAGTTCCCGTTCTGGCAGGTGCTATTACTATGCTTTTAACTGACCGAAAT
FCGA053-04	animalia	CTATTATTCGGTCAGAGCTTAGGGCACCAGGAAACTTAATTGGAGATGACCAGCTATATAACGTTATAGTGACAGCTCATGCCTTTGTCATAATTTTTTTTATAGTTATGCCAATTATAATTGGTGGGTTTGGAAATTGGCTAGTTCCGCTAATACTGGGGAGGCCGGATATAGCTTTTCCCCGTATAAATAATATGAGATTTTGGCTTTTACCGCCCTCGCTCGCCCTTCTTTTCATGAGCGGAGTAGTAGAGAGGGGGGTGGGCACTGGTTGAACTGTCTATCCCCCTCTAGCAGCTACCGCCGCCCACAGGGGGGCGGCTGTAGATATAGCTATTTTTTCACTGCACCTAGCAGGTGCCTCATCAATCTTAGGAGCTATTAATTTTATTTCCACAGTTATCAATATGCGAAGTTACGCTCTCGCTATAGACCAAGTACCTTTATTTACTTGGTCTGTATTTATCACTGCTATCTTGCTTTTACTGTCATTGCCTGTCTTAGCCGGGGCTATTACTATACTACTAACAGACCGTAATTTAAATACTTCTTTCTTTGACCCTAGGGGGGGTGGANACCCAATTCTG
BBDCQ942-10	animalia	TTTATTTTTGGAGCATGAGCTGGAATAGTGGGAACCTCTTTAAGAATTATAATTCGAGCTGAATTAGGACATCCCGGAGCTTTGATTGGAGACGATCAAATTTATAATGTTATTGTAACAGCACACGCTTTTATCATAATTTTTTTTATAGTAATACCTATTATAATAGGAGGATTTGGTAATTGATTAGTACCTCTTATATTAGGAGCCCCTGATATAGCCTTTCCTCGAATAAATAATATAAGATTTTGATTATTACCTCCTTCATTGACCCTATTGCTGGCAAGTAGCATAGTCGAAAATGGTGCAGGAACAGGTTGAACTGTTTACCCTCCCCTATCAAGAAATATCGCCCATAGAGGAGCCTCAGTAGATTTAGCAATTTTTTCTCTCCATCTAGCTGGAATTTCTTCTATTTTAGGAGCAGTAAATTTTATTACCACAATTATTAATATACGAT
GBCX4536-15	plantae	ATGATTTTTTTTATGGTAATGCCAGTAATGATTGGTGGTTTTGGGAATTGATTAGTTCCTATAATGATTGGAAGTCCTGATATGGCTTTTCCACGATTAAATAACATTTCTTTTTGATTATTACCACCTTCTTTATGTTTATTACTTATTTCAGCTTTAGTTGAAGTGGGAGTTGGTACTGGGTGAACTGTTTATCCTCCTTTAAGTTCTATTCAAAGCCATTCGGGTGGTGCAGTTGATTTAGCTATTTTTAGTTTGCATATTTCAGGTGCTTCTTCAATTTTAGGAGCAGTAAATTTTATTTCAACTATTTTAAATATGCGAAGTCCGGGTCAAAGTATGTATCGAATTCCTCTTTTTGTATGATCAATATTTGTAACTGCGTTTTTACTTTTATTAGCAGTACCTGTTTTAGCTGGAGCTATTACAATGCTTTTAACAGACCGTAATTTTAATACTTCTTTCTTTGATGCAGCTGGAGGTGGAGACCCTGTACTATATCAACATT
ABMMC22234-16	plantae	TTTTTGGTGCATTTTCAGGAGTTTTAGGCGGTTGCATGTCAATGTTAATCCGCATGGAATTAGCTCAGCCAGGCAATCATTTGCTTTTAGGCAATCATCAAGTTTATAATGTTCTTATAACGGCACATGCGTTTCTTATGATTTTTTTTATGGTAATGCCAGTAATGATAGGAGGTTTCGGGAATTGACTAGTTCCCATAATGATTGGAAGCCCTGATATGGCATTTCCAAGGTTAAATAATATTTCATTTTGATTACTTCCGCCCTCTCTTTGCTTGCTGCTAATGTCAGCAATTGTGGAAGTAGGTGTAGGAACTGGCTGAACTGTTTAC
GRHOD159-10	plantae	CTTAATAACATTTCATTTTGGCTTCTTCCACCATCGCTGTGTTTATTACTTTTATCTGCTATTGTTGAAGTTGGTGTTGGTACTGGTTGGACAGTTTATCCGCCTTTAAGTTCTATCCAAAGCCATTCTGGTGCTGCGGTAGATTTAGCGATTTTTAGCCTTCATTTAGCTGGAGCTTCTTCAATTTTAGGTGCAGTTAATTTCATATCAACTATTTTAAATATGCGTAGTCCAGGCCAAAGTATGTATAGAATCCCTTTGTTTGTTTGGTCCATTTTTGTCACTGCTTTTTTACTTTTACTTGCAGTTCCAGTTCTAGCAGGTGCTATA
GBBAC1380-15	bacteria	CGGTACGCTGTACCTGCTGTTCTCGTTCATCATGTTCCTGTCGGGCGGCGTGATGGCGCTCGCGATTCGCGCCGAGCTGTTCGAGCCGGGCCTGCAGATCATGCGGCCCGAGTTCTTCAATCAGCTCACGACGATGCACGGGCTGATCATGGTGTTCGGCGCGATCATGCCGGCCTTCGTCGGTTTCGCGAACTGGATGATTCCGCTGCAGATCGGCGCGTCGGACATGGCGTTCGCGCGGATGAACAATTTCAGCTTCTGGCTGCTGCCGGTGGCGGCGGTGCTGCTCGTCGGCTCGTTCTTCTCGCCGGGCGGCGCGGCCGCCGGCTGGACGCTGTATGCGCCGCTGTCGACGCAGATGGGCCCGGGCATGGA
ABMMC13278-10	plantae	ATCAAGTTTATAATGTTCTTATAACAGCGCATGCATTTCTCATGATCTTTTTTATGGTTATGCCTGTAATGATTGGAGGTTTCGGTAACTGGCTAGTTCCAATAATGATTGGTAGTCCAGATATGGCGTTTCCAAGACTAAATAATATCTCATTTTGATTACTTCCTCCTTCACTTTGTTTACTACTAATTTCGGCTATAGTTGAAGTAGGAGCTGGTACTGGATGAACAGTTTACCCACCTCTAAGCTCAATTCAAAGTCACTCTGGAGCTGCTGTAGATTTAGCAATTTTTAGTCTTCATTTATCAGGCGCCTCTTCTATCTTAGGAGCTGTAA
OZSEA362-10	plantae	ATATACTTTTAGGTAATCATCAAGTTTATAATGTATTAATTACAGCACATGCTTTTTTAATGATTTTTTTTATGGTAATGCCTGTAATGATAGGAGGGTTTGGTAATTGATTTGTGCCAATTATGATAGGTAGTCCTGATATGGCTTTTCCTAGATTAAATAATATTTCTTTTTGGTTATTACCGCCATCTTTATGTTTGTTATTAGGATCTGCTTTTGTAGAAGTAGGTGTGGGTACTGGGTGAACAATATACCCACCTTTAAGTTCTATACAGAGTCATTCAGGAGCTGCTGTAGATTTGGCTATATTTAGTTTGCATTTATCAGGAGCATCTTCTATATTAGGAGCTATAAATTTTATATCAACAATAATTAATATGCGTAATCCA
LGSMC274-05	animalia	TTTATATTTTATTTTTGGTATTTGATCAGGACTAGTCGGAACATCTTTAAGTTTATTAATCCGAACTGAATTAGGAACCCCTGGGTCTTTAATTGGTGATGATCAAATTTACAATACTATCGTTACTGGTCATGCTTTTATTATAATTTTTTTTATAGTTATACCTATTATAATTGGGGGGTTTGGAAATTGATTAGTACCTTTAATGTTAGGGGCCCCTGATATAGCTTTCCCCCGAATAAATAATATAAGATTTTGACTTTTGCCCCCCTCTTTAACTTTATTAATTTCAAGAAGAATTGTAGAAAATGGGGCAGGAACTGGATGAACCGTCTACCCCCCTCTATCATCTAACATTGCCCACAGAGGAAGATCTGTTGACTTAGCTATTTTTTCACTCCATTTAGCTGGTATTTCTTCCATTTTAG
FBLMT355-09	animalia	CCAGGCTCATTAATTGGTGATGATCAAATTTATAATACTATTGTTACAGCTCATGCTTTTATTATAATTTTTTTTATGGTTATACCTATTATAATTGGAGGATTTGGTAATTGATTAGTCCCATTAATATTGGGAGCCCCAGATATAGCCTTCCCACGAATAAATAATATAAGTTTTTGACTCCTCCCCCCCTCTTTAACTCTTCTAATTTCAAGAAGAATTGTAGAAAATGGAGCAGGAACTGGATGAACAGTGTACCCCCCACTTTCATCTAATATTGCCCATAGAGGTAGTTCTGTTGACTTAGCTATTTTCTCCCTTCATTTAGCTGGAATCTCCTCCATTCTTGGAGCAATTAATTTTATCACTACTATTATTAATATAAAAATTAAGGGATTATCATTTGATCAAATACCTCTATTTGTTTGATCAGTAGGTATTACTGCTTTATTACTTCTTCTTTCCCTTCCAGTTTTAGCTGGGGCTATTACTATATTATTAACCGATCGTAATTTAAATACATCATTTTTTGA
JRPAA7951-15	protista	GCAGGTATTATAGGTACTACATTATCTCTTTTAATTAGAATGGAGTTAGCTCAACCAGGTAATCAAATTTTTATGGGAAATCATCAATTATATAATGTTGTAGTTACTGCTCATGCANTTATTATGGTTTTTTTTTTAGTAATGCCTGCTTTAATTGGTGGTTTTGGTAATTGGTTTGTTCCTTTATTAATTGGTGCACCTGATATGGCTTTTCCCCGTATGAATAATATAAGTTTTTGGTTATTACCTCCAGCCTTATTATTATTAGTTTCATCAGCTCTTGTTGAATCTGGTGCTGGTACGGGTTGGACGGTTTATCCACCACTATCAAGTGTTCAAGCACATTCAGGGCCTTCTGTTGATTTAGCTATTTTTAGTTTACATTTATCAGGGATTTCATCATTATTAGGAGCAATTAATTTTATTTCAACTATTTATAATATGCGATCGCCTGGTTTAAGTTTTCATAGATTACCTTTATTTGTTTGGTCTATTCTTATTACAGCTTTTCTTTTATTATTAACCTTACCTGTTTTAGCTGGTGCTATTACGATGTTATTAACGG
ABMMC1105-06	plantae	ATTACTGCACATGCTTTTTTAATGATTTTTTTTATGGTAATGCCAGTAATGATTGGAGGTTTTGGTAACTGATTTGTTCCTATTATGATTGGAAGTCCAGATATGGCATTTCCCAGATTAAACAATATTTCATTTTGATTATTACCTCCTTCTCTTTGTTTATTACTATTATCTTCCATTGTTGAAGTTGGTACGGGAACAGGATGAACTATTTATCCACCATTAAGTTCAATACAAAGTCATTCAGGAGCTTCTGTAGATTTAGCAATTTTTAGTTTACATTTATCTGGAGCCTCATCTATTTTGGGTGCGATTAATTTTATTTCAACTATTTTAAATATGCGTAATCCAGGACAAACGTTTTATCGTGTTCCATTGTTTGTTTGATCTATTTTTGTAACAGCATTTTTGCTTTTACTTGCA
ELPCG8886-17	animalia	TATTATAATTTTTTTTATAATTATACCAATAATAATTGGAGGATTTGGAAACTGATTAGTTCCTCTAATAATCGGTTCTCCTGATATAGCTTTTCCGCGAATGAATAATTTAAGATTTTGACTTTTACCTCCATCTTTAAGAATGTTGATTCTATCTTCTACTCTTGAAATAGGTTCTGGGACTGGATGAACTATTTATCCTCCTTTAGCTAGTAATGTATTTCATCCTGGAAAATCTATAGATTTATTAATTTTTTCTTTACATTTAGCTGGAGTATCTTCTATTTTAGGGGCTGTAAATTTTATTTCAACTATTATAAACATACGAATACCAGCAATAAAAT
GBBAC4881-15	bacteria	CTTGGCACTGGTCGCTCTTTTCCGTGGTTTTGCTGACGCTATCATGATGCGTACCCAGCTTGCGTTGGCGTATGGCTATCTACCACCACACCATTACGATCAGATCTTCTCCGCTCACGGAACGATCATGATCTTCTTCCTGGCCATGGCGTTCATGACCGGTCTGTTCAACTTCATCGTGCCTCTGCAGATTGGTGCGCGTGACGTTGCCTTCCCGTTCCTGAACAACCTGAGCTTCTGGATGACGGCTGTTGCGTTTATTCTGGTGAACGTTTCTCTGTTCATTGGTGAATTTTCGCAGTGCGGCTGGTTGGCATATCCGCCTCTGTCCGAAAATCAGTTCAGCCCTGGCGTTGGCGTAGATTACTATATCT
ABMMC5612-09	plantae	TTAATGCAACCAGGTAATCACTTTTTGTTCGGTAATCATCAATTATACAATGTTTTAATAACTGCGCATGCATTTTTGATGATCTTTTTTATGGTTATGCCTATTTTAATTGGAGGTTTTGGTAATTGGTTAGTTCCAATTATGATTGGAAGTCCAGATATGGCATTTCCTCGGCTTAATAATATTAGTTTTTGATTACTTCCTCCTTCTTTATGTTTATTATTGGCCTCTTCTCTTGTTGAAGTTGGAGCAGGGACAGGTTGAACTGTCTATCCACCCCTTAGTGCTATACAAAGCCACTCAGGAGGCTCTGTAGATTTAGCTATATTTAGTCTTCACTTAGCTGGTGCTGCATCAATTTTAGGAGCAATAAATTTTATTTCTACAATAATTAATATGCGAAATCCTGGACAAAGTATGTACAGA
OKRED095-11	plantae	TTAATACGTATGGAATTAGCGCAGCCAGGTAACCATTTATTAATGGGTAACCACCAAGTTTATAACGTACTAATCACGGCTCATGCTTTTTTAATGATATTTTTTATGGTTATGCCAGTTATGATCGGTGGTTTTGGTAATTGATTAGTACCTATAATGATAGGTAGCCCAGATATGGCTTTTCCACGCTTAAACAACATTAGCTTTTGGTTATTACCACCTTCACTATGTTTACTTTTAGCTTCTTCTCTTGTTGAGGTTGGTGCCGGAACTGGCTGAACAGTTTACCCACCTTTGAGTTCTATACAAAGCCATTCAGGGGGTGCTGTAGATTTAGCAATCTTTAGTTTACATTTATCTGGTGCGGCTTCAATATTAGGAGCAATAAATTTTATATCTACAATTTTGAATATGAGAAATCCTGGGCAAAGTATGTATAGAATGCCATTATTTGTATGATCA
ABMMC9281-10	plantae	ATTTTAGGTGGTTGTATGTCTATATTAATTCGTATGGAATTAGCACAACCAGGAAATCATTTACTTTTAGGAAATCATCAAGTTTATAATGTTCTTGTAACAGCACATGCATTTTTAATGATTTTTTTTATGGTAATGCCAGTAATGATAGGTGGATTTGGTAATTGGTTAGTGCCAATTATGATTGGTAGCCCAGATATGGCATTTCCTAGATTAAATAATATTTCATTTTGGTTACTTCCTCCGTCTTTATGTTTATTGTTATTATCAGCAATTGTAGAAGTGGGGGTTGGTACAGGATGAACTGTTTATCCTCCTTTAAGTTCAATACAAAATCATTCCGGAGGTGCCGTTGATCTTGCAATTTTTAGTCTTCATTTATCTGGAGCATCATCAATTTTAGGAGCAGTTAATTTTATTTCAACTATTTTAAATATGCGTAATCCTGGACAAAGTATGTATAGAATTCCATTATTTGTATGATCTATTTTTGTAACAGCTTTTTTATTATTATTAGCTGTTCCTGTTTTAGCAGGTGCAATTACAATGCTTTTAACTGATCGGAATTTTAATACTTCTTTTTTTGATCCTGCAGGT
GBBAC3933-15	bacteria	TGGTTGTATTCCACCAACCATAAAGACATCGGCACGTTGTATCTTTGGTTTAGTTTCACCATGTTCCTAACGGGTGGCGCGATGGCAATGGTCATTCGTGCGGAGCTATTTCAGCCGGGTTTGCAGCTTGTTGATCCGCAATTTTTTAATCAGATGACAACGGTTCACGGTTTGGTGATGGTGTTTGGTGCGGTCATGCCCGCGTTCACTGGATTAGCAAACTGGATGATCCCGATGATGATCGGCGCACCTGATATGGCGTTGCCACGTATGAATAACTTGAGCTTTTGGATTCTGCCTTTTGCGTTTCTCATTCTGTTGAGCTCGTTGTTCTTACCGGGCGGTGCAAATTTCGGCTGGACGTTTTACGCGCCGCTATCGACTACGTATGGGCCAGACAGTACTGCGCTGTTTGTGTTCTCTGTGCATATCATGGGTATCAGCTCCATCATGGGGGCGATTAACGTCATCGTGACGATTGTCAACATGCGCGCACCTGGCATGACATG
JRPAA6306-15	plantae	GTCCAGGCCAAAGTATGTATAGAATACCTTTATTTGTTTGATCTATTTTTGTGACAGCTTTTTTACTCTTACTAGCAGTCCCTGTTTTAGCAGGAGCCATCACAATGTTGTTAACTGATCGTAATTTTAACACATCTTTCTTTGATCCTGCAGGAGGGGGGGATCCTGTTCTTTATCAACACCTTTTTTGGTTCTTCGGACATCCCGAAGTGTATATATTAATCTTACCAGGATTTGGTATGATAAGCCATATAGTATCTACGTTTTCTAGAAAACCTGTTTTTGGTTATATAGGTATGGTTTATGCAATGGTATCAATAGGAGTTTTGGGTTTTATTGTTTGAGCTCATCATATGTATACAGTTGGTTTAGATGTAGATACTCGAGCTTACTTTACAGCGGCGACAATGATTATAGCAGTTCCTACGGGTATCAAAATATTCAGTTGGATAGCTACTATGTGAGAAGGTTCAATTCATTTAAAGACTCCAATGTTATTTGCTATAGGTTTTATTTTTTTGTTTACTATAGGAGGTTTAACTGGTATTGTCTTGGCTAACTCAGGATTAGATATTA
ABMMC4095-09	plantae	TACAACGTTTTAATTACCGCGCATGCATTTTTAATGATTTTTTTCATGGTTATGCCTGTGATGATTGGTGGTTTTGGTAATTGATTAGTACCTATAATGATTGGAAGTCCAGATATGGCATTTCCTAGACTAAATAATATTTCTTTTTGATTACTTCCTCCATCTCTTTGCTTGCTTTTGGCTTCCGCAGTCGTAGAAGTAGGGGTAGGAACTGGATGAACTGTTTATCCTCCTCTAAGCTCAATACAGAGCCATTCAGGGGGCGCTATAGATTTGGCAATTTTTAGCCTTCATTTATCGGGAGCGTCATCTATTTTAGGAGCGATCAACTTTATTTCTACGATTCTAAATATGCGCAATCCAGGTCAAAGTATGTATAGAATGCCGTTATTTGTTTGATCTATTTTTGTAACAGCATTTTTATTAATACTGGCTGTT
BETN576-18	animalia	ATGATCAAATTTATAATGTTATTGTTACTGCACATGCATTTGTAATAATTTTTTTTATAGTAATACCCATTATAATTGGAGGATTTGGAAATTGATTAGTTCCTTTAATATTAGGAGCTCCTGATATAGCTTTTCCTCGAATAAATAATATAAGTTTTTGATTACTTCCTCCTTCATTAACTTTACTTTTAATAAGAAGTATAGTTGAAAGTGGAGCAGGTACAGGATGAACAGTCTACCCCCCGTTATCTTCAGGAATTGCACATGCAGGAGCTTCAGTAGATTTAGCAATTTTTAGTTTACATTTAGCTGGAGTTTCATCTATTTTAGGAGCAGTAAATTTCATTACTACAATTATTAATATACGATCAATTGGTATAACATTTGATCGTATACCATTATTTGTATGATCAGTTGGAATTACAGCTTTACTTTTACTTTTATCTTTACCTGTATTAGCAGGAGCAATTACAATATTATTGACAGATCGAAATTTAAATACTTCATTTTTTGATCCAGCGGGAGGAGGGGATC
OPPDA121-17	animalia	AATTCGAGCTGAATTAGGACACCCAGGAGCTTTAATTGGAGATGACCAAATTTATAATGTAATTGTTACCGCCCATGCTTTTATTATAATTTTTTTTATAGTAATACCTATTATAATTGGGGGATTCGGAAATTGACTTGTTCCTCTAATATTAGGGGCTCCTGATATAGCTTTCCCTCGAATAAATAATATAAGATTTTGACTACTTCCTCCAGCTTTAACACTTTTATTGGTTAGTAGTATAGTCGAAAATGGAGCCGGAACTGGATGAACAGTTTATCCACCCTTATCAGCAGGAATTGCACACGGAGGAGCATCTGTTGATTTAGCAATTTTCTCTTTACACTTAGCCGGAATTTCTTCAATTTTAGGAGCTGTAAATTTTATTACAACAGTAATTAACATACGATCAACTGGAATTACATTAGATCGAATACCTTTATTTGTTTGATCAGTAGTAATTACTGCCTTATTACTATTACTATCTTTACCAGTCTTAGCAGGAGCAATTACTATACTTTTAACTGACCGAAATTTAAATACTTCATTTTTTGACCCGGCAGGAGGAGGGGACCCAATTTT
GBBAC1255-15	bacteria	TCTTCTTCATGGGTGGCTTGATGGCGCTGTTCATTCGCGCCGAGCTGGCTGTGCCGGGCTTGCAGTTCTTGTCGAATGAGCAGTACAACCAGCTGTTCACCATGCACGGCACGGCGATGCTGCTGTTCTATGCGACGCCGATCGTGTTCGGGTTCGCCAACCTGGTGCTGCCGCTGCAGATCGGCGCCCCCGATGTGGCGTTCCCGCGGCTGAACGCGCTGTCGTTCTGGCTCTTCGTGTTTGGGGCGATGATCGCGCTGGCCGGGTTCATCACCCCGGGTGGTGCCGCCGACTTCGGCTGGACCGCCTACACGCCGCTGTCGGATGCGATGCACTCACCGGGCGCCGGCGGTGACCTGTGGATCCTCGGCCTGGCCGTCGGTGGTCTCGGCACCATCCTCGGTGGCGTCAACATGATCACCACCGTGGTGTGTATGCGTGCGCCCGGCATGACCATGTTCCGGATGCCGATCTTCACCTGGAACATC
OZSEA1573-10	plantae	TGGTGGTTGTATGTCTATCTTAATCCGTATGGAATTAGCACAGCCTGGAAACCATTTACTTTTAGGAAATCATCAAGTGTATAATGTATTAATTACGGCTCATGCTTTTTTAATGATATTTTTTATGGTTATGCCTGTAATGATAGGCGGTTTTGGTAATTGGTTAGTTCCTATAATGATAGGAAGTCCTGATATGGCTTTTCCTCGATTAAATAATATATCTTTCTGGTTATTACCGCCTTCTTTATGTTTATTATTATTGTCCGCTTTAGTAGAAGTAGGTGCTGGTACTGGTTGAACAGTGTATCCTCCGTTAAGTTCTATACAAAGCCATTCTGGCGGAGCTATTGATTTAGCGATTTTCAGTCTTCATTTATCAGGAGCTTCTTCTATTTTAGGAGCTGTTAATTTTATATCTACGATTTTAAATATGCGTAGTCCAGGTCAGAGTATGTATAGGATTCCTTTATTCGTGTGATCTATTTTTGTAACAGCTTTTTTACTTTTATTAGCAGTTCCTGTTTTAGCAGGTGCTATTACAATGTTATTAACAGATCGAAATTTTAATACATCTTTT
JRPAA5969-15	protista	GATATTGGAACTTTATATTTAATTTTTAGTGCTTTTGCGGGTATTATTGGTACAACATTATCTCTTTTAATTCGAATGGAATTAGCACAACCAGGTAATCAGATTTTTATGGGAAATCACCAATTATATAATGTTGTTGTTACGGCACATGCATTTATTATGGTTTTTTTTTTAGTAATGCCTGCTTTAATTGGCGGATTTGGTAATTGGTTTGTTCCTTTAATGATAGGTGCACCTGATATGGCATTTCCACGTATGAATAATATTAGTTTTTGGTTATTACCTCCAGCATTATTATTATTAGTTTCATCAGCTATTGTTGAATCTGGTGCCGGTACTGGTTGGACTGTTTATCCACCATTATCAAGTGTACAGGCACATTCAGGACCTTCTGTAGATTTA
ABMMC16428-11	plantae	ATTCGTATGGAGCTAGCGCAACCAGGTAATCATCTACTTTTAGGTAATCATCAAGTTTATAACGTTTTAATTACCGCTCATGCGTTTTTAATGATATTTTTCATGGTTATGCCTGTAATGATTGGTGGGTTTGGTAATTGGCTAGTACCCATAATGATCGGAAGTCCAGATATGGCATTTCCACGATTAAATAATATTTCATTTTGATTACTTCCTCCTTCGATTTGTCTTCTTTTAGCTTCTGCAGTCGTAGAAGTTGGGGTAGGGACTGGTTGAACGGTTTATCCTCCTCTAAGTTCGATACAAAGTCATTCAGGTGGTGCAGTGGATTTAGCAATTTTCAGTCTTCATTTATCGGGAGCTTCATCTATCTTAGGTGCAATTAATTTTATTTCTACTATTTTGAATATGCGTAATCCTGGGCAGAGCATGTACAGAATACCTTTATTTGTTTGATCAATTTTTGTGACAGCATTCTTGCTTTTATTAGCCGTACCCGTTTTAGCAGGAGCAATTACGATGCTTTTAACTGATCGTAACTTTAATACTTCATTCTTTGATCCCGCAGGTGGTGG
GBBAC1531-15	bacteria	ACGGCACGGTGATGCTGCTGTTCTTCGCGACGCCGCTGTTCTTCGCGTTCGGCAACTTGATCATGCCGCTGCAGATCGGCGCGCCCGACGTCGCCTTCCCCCGGCTGAACTCCTTCTCCTACTGGCTGTTCCTGTTCGGCTCCAGCCTCGCCGTGTCGGGCTTCTTCACGCCGGGCGGTGCCGCCGACTTCGGCTGGTACGCCTACACGCCGCTGTCCTTGGCGACCCACAGCCCCGGCGCCGGCGCGGACCTGTGGATCGCCGGCCTGGCGGTGTCCGGTCTGGGCACGATCCTCGGCGCGGTCAAC
ABMMC23303-17	plantae	CAATTTACTTTTAGGTAATCATCAAGTTTACAATGTTTTAATTACAGCTCATGCTTTTTTAATGATTTTTTTTATGGTAATGCCAGTTATGATTGGTGGGTTTGGTAATTGATTTGTTCCCATTATGATTGGAAGTCCCGATATGGCATTTCCTCGTTTAAATAATATTTCTTTTTGATTATTACCTCCTTCTCTTTGTTTATTACTATTATCTTCAGTTGTTGAAGTTGGAACTGGAACTGGATGAACTGTTTATCCACCATTGAGTTCTATTCAAAGTCATTCTGGAGCTTCTGTGGATTTAGCAATTTTTAGTCTACATTTATCAGGTGCATCTTCTATTTTAGGTGCTATTAATTTTATTTCAAC
OOMYA1896-08	protista	TATTTTAAATAGAATGGAATTAGCACAACCTGGTAATCAAATTTTCATGGGTAATCATCATTTATATAATGTTGTTGTTACTGCACATGCATTTATTATGATTTTTTTTATGGTTATGCCTGTTTTAATCGGTGGTTTTGGTAACTGGTTTGTACCTTTAATGATTGGTGCTCCAGATATGGCTTTTCCTCGTATGAATAATATTAGTTTTTGGTTATTACCACCATCTTTATTATTATTAGTATCTTCAGCTATAGTTGAATCTGGAGCAGGTACAGGTTGGACTGTATATCCACCTTTATCTAGTGTACAAGCACATTCAGGTCCTTCAGTAGATTTAGCTATTTTTAGTTTACATTTATCAGGTATTTCATCTTTATTAGGTGCTATTAATTTTTTATCTACTATTTATAATATGAGAGCACCTGGTTTAAGTTTTCATAGATTACCTTTATTTGTTTGGGCTATTTTTATTACAGCTTTTTTATTATTATTAACTT
ABMMC13908-10	plantae	TTTATTATTAGGTAACCATCAAGTTTATAATGTATTAATTACAGCTCATGCTATTTTAATGATCTTTTTTTTGGTAATGCCTGTAATGATAGGAGGTTTTGGTAATTGACTTGTTCCAATCATGATTGGAAGTCCTGACATGGCTTTTCCACGTTTAAATAACATAAGTTTTTGACTACTTCCACCGGCACTATTTCTTTTATTAACGTCTTCTTTAGTTGAGGTAGGTGTAGGTACAGGATGGACTGTTTACCCACCGTTAAGTTCCATACAAAGTCATTCAGGTGCAGCTGTAGATTTAGCGATTTTTAGTTTACATATAGCAGGTGCCTCTTCAATTTTAGGTGCAGTTAACTTTATTTCTACAATTTTAAACATGCGTAATCCAGGTCAAAGTATGTACAGGATGCCTTTATTCGTTTGATCA
ABMMC8224-10	plantae	GAATGGAACTTACACAACCAGGTAACCATTTACTTCTAGGTAACCATCAGTTATACAATGTTTTAATTACAGCTCACGCATTTCTGATGATTTTCTTTATGGTTATGCCTGTAATGATTGGTGGTTTTGGTAATTGGTTGGTTCCTATTATGATAGGCAGTCCTGATATGGCTTTTCCAAGATTAAATAACATTTCTTTTTGATTACTACCACCAGCTCTTTGCTTGTTACTAACTTCAGCTTTAGTAGAAGTAGGTGTAGGTACTGGGTGAACTGTATACCCACCACTTAGTTCAATTCAAAGCCATTCTGGCGGAGCTGTTGACTTAGCTATATTTAGCCTTCATGTTTCTGGAGCTTCCTCTATATTAGGAGCTATTAATTTTATTTCAACAATCATAAATATGCGTAATTCAGGACAAAGCATGTATCGAATACCTTTATTCGTTTGGTCAATACTTGTGACAGCTTTTCTATTGTTACTAGCAGTACCTGTATTAGCAGGAGCTATCACTATGCTTTTAACGGACCGTAATTTTA
GBBAC1684-15	bacteria	ATCCAGATCTTCCACGGTAAGCACATGTTCAACGTGTTCACGACAGCGCACGCGCTGATCATGATCTTCTTCATGGTCATGCCGGCGATGATCGGCGGTTTTGCCAACTGGATGATCCCGATCATGATCGGCGCGCCTGACATGGCTTTCCCGCGCCTCAACAATATTTCCTTCTGGCTCATCGTTCCGGCCTTCATCCTGCTGCTCCTGTCGCTCTTCGTCGAAGGTGGCGTGGGTGGCGGCTGGACCATGTATCCGCCTCTGTCGACCAGCGGCATGCCCGGGCCGGCGGTGGATCTTGCGATCTTCTCGCTGCACGTCGCCGGTGCATCCTCGATCCTCGGTGCCATCAACTTCATCACCACCATCCTGAACATGCGCGCTCCGGGCATGACGCTGCACAAGATGCCGCTGTTT
ABMMC12635-10	plantae	TAATGATTGGAGGCTTTGGTAATTGGTTAGTTCCCATAATGATTGGTAGTCCAGATATGGCATTTCCAAGATTAAATAATATTTCTTTTTGGTTACTTCCTCCTTCACTTTGTCTTCTATTGATTTCAGCTACAGTTGAAGTAGGAGCTGGTACTGGGTGAACAGTCTATCCACCACTTAGTTCAATCCAAAGCCATTCGGGTAGTGCTGTAGATTTAGCAATTTTTAGCCTTCATTTATCAGGTGCTTCCTCGATTTTAGGAGCTGTAAATTTTATTTCAACTATTTTAAATATGCGTAGTCCAGGTCAAAGTATGTATAGAATCCCTTTATTTGTTTGATCTATATTTGTAACAGCTTTTTTACTTTTATTAGCAGTACCAGTATTAGCAGGTGCTATTACGATGCTTTTAACTGATCGTAATTTTAACACTTCATTTTTTGATCCAGCGGG
GBBAC673-15	bacteria	CGCTCCGGACGTGGCGTTCCCGCGGCTGAACGCGCTGGCCTACTGGTTCTACTCCTTCGGCTCCCTGATTGCGGTCGCCGGCTTCCTCACCCCGCAGGGCGCCGCCTCGTTCGGCTGGTTCGCCTACGCGCCGCTCTCCAGCACGACGTTCTCTCCGGGCGTGGGGGGAAACCTGTGGGTGCTCGGCCTTGGGCTGTCCGGCTTCGGGACCATTCTCGGCGCGGTGAATTTCATCATCACGATCATCACCATGCGCGCCCCGGGCATGACGATGTTCCGGATGCCGATCTTCACCTGGAACACGCTG
ABMMC13810-10	plantae	GTTTTAGGTGGTTGCATGTCTATGTTGATCCGTATGGAATTAGCTCAACCAGGAAATCACTTACTTTTAGGAAATCATCAAGTTTATAATGTTCTTGTAACTGCTCATGCATTTTTAATGATTTTTTTTATGGTTATGCCAGTAATGATTGGAGGGTTTGGTAATTGGTTAGTTCCAATTATGATTGGTAGTCCTGATATGGCTTTTCCCCGATTAAATAATATTTCTTTTTGGTTACTTCCGCCTTCATTATGTTTATTACTATTATCTGCAATTGTAGAAGTAGGGGTTGGTACAGGATGAACAGTTTACCCTCCTTTGAGCTCAATACAAAGTCATTCTGGAGCTGCTGTTGATTTAGCTATTTTTAGCCTTCATCTAGCCGGGGCATCTTCTATTTTAGGGGCAGTTAATTTTATTTCTACTATTTTAAATATGCGTAATCCTGGACAAAGCATGTACAGAATTCCATTATTTGTTTGATCAATTTTTGTAACAGCTTTTTTATTATTACTAGCAGTTCCTGTTTTAGCAGGAGCAATTACTATGCTTTTAACTGATAGAAATTTTAATACGTCATTTTTTGATCCTGCAGGTGG
ABMMC22301-16	plantae	CCAGGAGATCAAATACTTTTAGGAAATCATCAAGTATACAATGTGCTTGTTACTGCTCATGCTTTTTTAATGATTTTTTTTATGGTAATGCCAGTTATGATTGGTGGATTTGGGAATTGATTTGTTCCAATAATGATTGGAAGTCCTGATATGGCATTTCCTAGATTAAATAATATCTCTTTTTGATTATTACCACCGTCATTAATTTTATTATTATTATCTTCTATTATTGAAGTAGGTGTAGGAACTGGTTGGACAGTTTATCCCCCTTTAAGTTCGATTCAAAGTCATTCTGGAGCTTCTGTTGATTTAGCAATTTTTAGTTTACATTTAGCTGGAGCTTCTTCAATTTTAGGTGCAGTCAATTTTATTTCAACAATATTAAATATGCGTAATCCGGGACAAAATTTATATAGAATTCCTCTATTTGTATGATCAATTTTTGTTACTGCCTTTCTTTTATTATTGGCAGTTCCTGTTTTAGCAGGTGCTATTACAATGTTATTAACTGATCGTAATTTTAATACATCTTTTTTTGATCCATCTGGGGGTGGGGATCCAATTTTATACCAGCATTTATT
ABMMC13005-10	plantae	TAGGAGGATGTATGTCAATGCTAATTCGTATGGAATTAGCTCAACCAGGTAATCATTTACTTTTAGGTAATCATCAGGTTTATAATGTTCTTATTACGGCACATGCGTTTCTAATGATTTTTTTTATGGTAATGCCTGTAATGATAGGAGGATTTGGAAATTGATTAGTACCTATAATGATAGGAAGTCCTGATATGGCATTTCCAAGATTAAATAATATTTCATTTTGATTACTTCCCCCATCTTTATGTTTACTCTTAATGTCAGCATTAGTTGAAGTAGGAGCAGGAACGGGGTGAACAGTGTATCCTCCTTTAAGTTCTATACAAAGTCATTCAGGAGGTGCTGTAGATCTAGCAATATTTAGTTTACATTTGTCAGGAGCTTCTTCAATTTTAGGAGCAGTTAACTTTATTTCTACTATTTTAAATATGCGTAGTCCGGGGCAAAGCATGTATAGAATCCCTTTATTTGTATGGTCAATTTTTGTTACGGCGTTTTTACTTTTATTAGCAGTACCAGTTCTTGCAGGGGCGATTACAATGCTTTTAACAGA
OKRED052-11	plantae	TTGTTACCTCCATCACTTTGTCTTCTTTTAGGTTCTGCCATGGTAGAAGTAGGTGCTGGTACAGGGTGGACATTATATCCTCCTTTAAGCTCTATTCAAAGTCATTCAGGTGGTGCGGTAGATCTTGCGATTTTTAGTCTTCATTTATCTGGTGCTTCTTCTATACTAGGGGCTATCAATTTTATTACCACAATATTTAACATGCGTAACCCAGGTCAAAGTATGTATAGAATACCTTTATTTGTTTGATCCATTCTAATAACTGCTTTTTTATTGTTATTAGCAGTACCTGTTTTAGCTGGGGCAATTACTATGTTGTTAACAGACAGAAATTTTAACACAAC
GBMIN44836-15	plantae	GTATGGAATTAGCTCAACCAGGAAATAACTTATTATTGGGTAACCATCAAATTTATAATGTATTAATTACCGCTCACGCTATTTTAATGATTTTTTTTCTAGTTATGCCCGTTATGATAGGAGGTTTTGGTAATTGATTAGTTCCTATTATGATAGGAAGCCCAGATATGGCATTTCCTCGTCTGAACAACATTAGTTTCTGACTATTACCTCCTGCGTTATTCCTTTTACTAACATCATCACTTGTTGAAGTTGGGGTAGGGACCGGGTGAACAGTATACCCTCCTCTAAGTTCAATACAAAGCCATTCTGGCGCTGCTGTAGATTTAGCAAT
CNGSI1273-15	animalia	TAATTCGAGCCGAATTAGGATGCCCTAATGCCTTAATTGGAGACGATCAAATTTATAATGTAATTGTTACTGCCCATGCTTTTATTATAATTTTTTTTATAGTAATACCTATTATAATTGGAGGATTTGGTAATTGATTAGTACCTTTAATATTAAGAGCTCCTGATATAGCTTTTCCTCGATTAAATAATATAAGATTTTGACTACTACCTCCTTCTTTAACATTATTATTGTCAAGAAGATTAGTAGAGAAAGGAACTGGCACTGGCTGAACTGTTTATCCCCCATTATCTTCTACATTATCCCATTCTGGAGCTTCAGTTGACTTATCAATTTTTTCTTTACATTTAGCTGGTATTTCTTCAATTCTGGGGGCAATTAATTTTATTTCAACTATTATTAATATACGAACTACTGGAATATTATTCGATAAAAT
OPPOG1572-17	animalia	AGGTATACCAGGTAGATTAATTGGAAATGATCAAATTTATAATAGAATTGTTACAGCTCATGCTTTTGTTATAATTTTTTTTATAGTAAAACCTATTATAATTGGCGGATTTTGTAATTGATTAATTCCTTCAATATTAGGATGTCCAGATATAGCATTCCCTCGAATAAATAATATGAGTTTTTGATTATTAATTCCTTCATTAACATTTTTAATTTTAAGAAGAATTTTAAATACAGGGGTAGGAACAGGATNAACAGTATATCCACCTTTATCATTAAATATTAGACATGGTGGTTTATCTGTAGATATAGTTATTTTTTCTTTACATTTAGCTGGAGTTTCTTCAATTATAGGAGCTGTAAATTTTATTACAACAATTTTAAATATGCGATCAAATAAAATTAGTATAGATAAAATTTCTTTATTAAGATGGTCAGTATTAATTACTGCTATTTTATTATTATTATCTTTACCTGTATTAACAGGAGCTATTACAATATTACTTACTGAT
MHMXP519-08	animalia	CGAACAGAATTAGGAACTCCTGGATCTTTAATTGGAGATGATCAAATTTATAATACTATTGTAACAGCCCATGCTTTTATTATAATTTTTTTTATAGTTATACCTATCATAATTGGAGGATTTGGTAATTGACTAGTTCCTTTAATATTAGGGGCTCCAGATATAGCTTTCCCCCGAATAAATAATATAAGATTTTGATTATTACCCCCCTCACTAACCCTTTTAATTTCAAGAAGAATTGTAGAAAATGGAGCTGGAACAGGATGAACCGTATATCCCCCTCTTTCGTCTAATATTGCTCATAGAGGATCTTCAGTTGACTTAGCTATTTTTTCCCTTCATTTAGCTGGTATCTCCTCTATTTTAGGTGCTATTAATTTTATTACAACAATTATTAATATACGTTTAAAT
ABMMC3603-08	plantae	ATGATAGGTGGATTTGGAAATTGATTTGTACCTATAATGATAGGAAGTCCTGATATGGCGTTTCCCAGACTAAATAATATTTCATTTTGATTACTACCTCCATCTTTATGTTTATTATTGATTTCATCTTTAGTTGAAGTTGGTAGTGGTACAGGATGAACTGTTTACCCACCTTTAAGTTCCATTCAAAGTCATTCAGGTGCTTCAATTGATTTAGTAATATTTAGTTTACATTTAGCTGGTGCATCTTCTATTCTTGGAGCAATAAATTTTATTTCTACGATTTTTAATATGCGAAATTCAGGGCAAAATTTTTACAGAATTCCTTTGTTTGTTTGATCAATACTTATAACTGCTTTTTTACTTTTACTAGCAGTACCTGTATTAGCTGGTGCTATCACAATGTTATTAACTGATCGAAATTTTAATA
AGIRI246-17	animalia	ATTGGGGGATTCGGTAACTGATTAGTGCCTTTAATATTAGGTGCCCCTGATATAGCTTTCCCACGAATAAATAACATAAGATTTTGACTTCTTCCACCGTCCCTTACATTACTCTTAGTGAGCAGTATAGTGGAAAACGGGGCTGGAACAGGTTGAACAGTATATCCTCCTCTTTCTTCAGTTATTGCTCATGGAGGGGCTTCTGTCGATCTTGCCATTTTCTCTTTACACTTAGCAGGAATTTCATCTATTCTAGGAGCAGTAAATTTCATTACTACAGTAATTAATATACGATCCACTGGGATCACATTCGACCGAATACCTTTATTTGTCTGAGCAGTAGTATTAACAGCTTTATTATTACTTCTTTCTCTACCAGTACTAGCAGGAGCTATTACCATACTTTTAACTGACCGAAATCTAAATACTTCTTTTTT
GBCI8406-19	animalia	TACTTTATATTTACTATTTGGGGCTTTTTCTGGAATGGCAGGGACAGCTTCGAGTATGTTAATACGACTAGAGCTATCAGCTCCAGGTAGTATGTTAGGAGACGATCATCTATATAATGTGATTGTAACAGCACATGCTTTATTGATGATTTTCTTCATGGTAATGCCTATCCTGATTGGAGGATTCGGAAATTGGTTTGTACCAATCATGATTGGTGCACCTGATATGGCCTTTCCTAGATTAAACAATATCAGTTTCTGGTTATTACCGCCTTCTTTAATCCTATTGACCAGCTCTATGTTTGTGGAACAAGGAGTAGGTACAGGTTGGACCCTTTATCCCCCATTAGCTAGTATTCAAGCTCATTCAGGGGGGGCAGTGGACCTAGCCATATTCAGTTTACATCTAGCTGGGGTATCTTCCATTTTAAGTTC
GBMA7589-13	animalia	GCCTAAGCTTATTAATCCGCGCTGAACTAGGTCAACCTGGCACACTAATCGGAGATGACCAAGTCTACAACGTATTAGTAACAGCCCATGCTTTCGTGATAATTTTCTTCATGGTTATACCTATCATAATTGGCGGATTCGGAAACTGACTAGTCCCACTAATAATTGGAGCACCTGACATAGCTTTCCCTCGTATAAATAATATAAGCTTCTGACTACTCCCTCCTTCTTTTTTACTGTTAATAGCATCCTCAATAATCGAAGCCGGTGCAGGCACAGGCTGAACTGTATATCCCCCCTTAGCCGGAAATTTAGCACATGCAGGAGCCTCAGTTGACCTTACCATCTTCTCCCTACACTTAGCCGGCGTATCCTCAATCCTCGGAGCCATCAACTTCAT
GBMIN37410-13	animalia	GGTGATGATCAAATCTATAATGTCATTGTTACTGCCCATGCTTTTGTAATAATTTTTTTTATAGTTATACCAATTATAATTGGTGGATTTGGAAATTGACTCGTTCCCCTAATACTAGGGGCCCCTGACATGGCCTTTCCCCGAATGAATAATATAAGATTCTGACTTCTTCCGCCCTCCCTAACTCTTCTATTAACTAGAAGTTTAGTAGAAAATGGGGCCGGAACTGGATGAACAGTTTATCCACCCTTATCTGCAGGAATTGCTCATGCCGGTGCCTCAGTTGATATAGCAATTTTTTCTTTACACTTAGCTGGTGTATCTTCGATTCTAGGGGCAGTTAATTTTATTACTACAGTAATTAATATACGATCAAGAGGGATATCCCTTGATCGAATAC
LBCH6144-10	animalia	TATAAGTTTCTGACTTCTTCCCCCCTCATTAACTCTTTTAATTTCAAGAAGAATTGTAGAAAATGGAGCAGGAACAGGATGAACAGTGTACCCCCCACTTTCATCTAATATTGCCCATGGAGGAAGATCTGTAGATCTTGCTATTTTCTCCCTTCATTTAGCTGGAATTTCTTCTATTTTAGGAGCTATTAACTTCATTACTACAATTATTAACATACGATTAAATAGTTTATCATTTGATCAAATACCATTATTTATTTGAGCTGTAGGAATTACTGCATTTTTATTATTATTATCATTACCTGTATTAGC
PLON178-07	plantae	GACTCTTTATTTCATCTTCGGTGCCATTGCTGGAGTGATGGGCACATGCTTCTCAGTACTGATTCGTATGGAATTAGCACGACCCGGCGATCAAATTCTTGGTGGGAATCATCAACTTTATAATGTTTTAATAACGGCTCACGCTTTTTTAATGATCTTTTTTATGGTTATGCCGGCGATGATAGGTGGATCTGGTAATTGGTCTGTTCCGATTCTGATAGGTGCGCCTGACATGGCATTTCCACGATTAAATAATATTTCATTCTGGTTGTTGCCTCCAAGTCTCTTGCTCCTATTAAGCTCAGCCTTAGTAGAAGTGGGTAGCGGCACTGGGTGGACGGTCTATCCGCCCTTAAGTGGTATTACCAGCCATTCTGGAGGAGCAGTTGATTTAGCAATTTCTAGTCTTCATCTATCTGGTGTTTCATCCATTTTAGGTTCTATTAATTTTATAACAACTATCTTCAACATGCGTGGACCTGGAATGACTATGCATAGA
GBBAC2575-15	bacteria	GGCTCGCGCGGGTCGAAGACTGGCGGTCGTACACCCCGCTCGCGGGCGGTGGAACCGTCGGTGGTACTGCAGAGCAGTACGTCTCGGAAGAGAAACCATCCGGGGTCATCCGTTGGTTGACAACGGTTGACCACAAGGACATCGGGATACTCTACGGCGCGTACGCGCTCGTCGCATTCGCCGTGGGTGGACTCATGGTCGTCGTGATGCGTATCGAACTCGCTGACCCGGCGTCAACGGTCATCTCGAACACGTTCTACAACTCGTTGCTCACCAGCCACGGGATTACGATGCTTTTCTTGTTCGGGACGCCGATAATCGCCGCGTTCTCGAACTACTTCATCCCGCTTCTCATCGGTGCCGACGACATGGCGTTCCCGCGTATCAACGCCATCGCCTTTTGGCTCCTGCCGCCGGCGGCGCTTCTCATCTGGGCCGGGTTCTTCCCGATTCCGGATGTCATCCCGGCGCAGACGGCATGGACGATGTACACGCCACTTTCCG
OZSEA991-10	plantae	TCTCTGGTATTTTAGGTGGCTGTATGTCAATGTTAATTCGTATGGAATTAGCTCAGCCTGGTAATCAATTATTATTGGGTAATCACCAAGTTTATAATGTTCTTATAACAGCACATGCATTTTTAATGATTTTTTTTATGGTAATGCCTGTTATGATAGGTGGTTTTGGAAATTGATTAGTACCTATAATGATAGGTAGTCCAGATATGGCATTTCCTCGATTAAATAATATTTCCTTTTGGTTATTGCCGCCATCATTATGCTTGTTATTATTATCTGCTTTAGTAGAAGTGGGGGTAGGGACAGGATGAACAGTATATCCTCCTTTAAGTTCTATACAGAGTCACTCTGGAGGTGCTGTAGATTTGGCTATATTTAGTTTACACGTTTCAGGAGCTTCTTCTATTCTGGGTGCTGTAAATTTTATATCTACTATTCTGAATATGAGAAGCCCAGGTCAAAATATGTATAGAATACCTTTATTTGTATGATCTATTTTTGTAACTGCTTTCTTGTTATTGTTGGCAGTACCTGTTTTAGCGGGAGCTATTAC
ABMMC20628-14	plantae	AACCAGGAAATCACTTACTTTTAGGAAATCATCAAGTTTACAATGTTCTTATAACAGCTCACGCATTTTTAATGATTTTTTTTATGGTTATGCCTGTAATGATTGGAGGCTTTGGTAATTGGTTAGTTCCCATTATGATTGGTAGCCCAGATATGGCATTTCCAAGATTAAATAATATTTCATTTTGATTATTACCACCGTCGTTATGCTTATTACTATTATCTGCAATTATTGAAGTTGGGGTTGGAACAGGATGAACTGTGTATCCGCCTTTAAGTTCAATTCAAAGCCATTCAGGAGGTGCAGTTGATTTAGCAATTTTTAGCCT
ESNDT064-07	animalia	GCTTTTGACTTCTTCCCCCCTCTTTTCTTTTACTCCTAGCTTCAGCTGGAGTCGAAGCTGGAGCCGGCACCGGTTGAACGGTGTATCCTCCTTTAGCCGGTAACTTAGCCCATGCCGGAGCATCCGTTGACTTAGCTATCTTTTCTCTTCATTTAGCAGGCATTTCATCAATCTTAGCCTCAATCAACTTCATTACAACCATTATTAACATAAAACCCCCAGCTATCTCTCAGTACCAAACACCATTATTTGTATGATCAATTTTAGTAACAACTATCCTCCTCCTTCTATCCCTTCCAGTACTTGCAGCTGGTATCACTATACT
ABMMC20436-14	plantae	GGTAACCATCAAGTTTATAATGTTCTTGTAACAGCTCATGCATTTTTAATGATTTTTTTTATGGTAATGCCTGTAATGATTGGAGGATTTGGTAACTGATTAGTTCCAATTATGATAGGTAGTCCAGATATGGCATTTCCACGATTAAATAATATTTCATTTTGGTTACTTCCTCCTTCGTTATGTTTATTGTTATTATCTGCAATTGTAGAAGTAGGTGTTGGAACAGGTTGAACTGTTTATCCACCTTTAAGTTCTATACAAAGTCATTCAGGTGGAGCTGTAGATTTAGCTATCTTTAGTCTTCATTTAGCTGGTGCATCTTCAATTTTAGGAGCTGTAAATTTTATTTCTACTATTT
ABMMC5092-09	plantae	AGGTAACCATTTACTTTTAGGTAACCATCAAGTTTATAATGTTCTGATAACAGCCCATGCATTTTTAATGATTTTTTTCATGGTTATGCCAGTAATGATTGGCGGTTTCGGGAACTGATTAGTTCCAATCATGATTGGTAGTCCTGATATGGCATTTCCTCGATTAAATAATATTTCGTTTTGATTACTTCCACCTTCATTATGTTTATTATTACTATCAGCACTTGTAGAGGTAGGAGTTGGAACAGGATGAACTGTTTATCCTCCTTTAAGTTCAATACAAAGTCATTCTGGGGCTGCTGTAGACTTAGCTATTTTT
GBMGP1593-14	animalia	TCATGCATTTGTAATAATTTTTTTTATAGTTATGCCATTAATAATTGGAGGTTTTGGGAATTGGATAGTTCCTTTATTAATTGGGGCTCCAGATATAAGATTTCCCCGTATAAATAATATAAGGTTTTGATTATTACCCCCATCTTTTATTTTATTAATTTGCTCAAGAATAGTTGAAGGTGGTGCTGGAACAGGTTGAACAGTTTATCCCCCATTAAGGGCAAGAATTGCCCATAGAGGGGCTTCTGTAGATTTAGCAATTTTTTCACTTCATTTAGCGGGAATATCATCAATTTTAGGAGCCATTAATTTTATTACTACTATTTTTAATATACGTTCTCCTGGAATTTCATTAGAGCG
ABMMC9325-10	plantae	ATTTACTTTCTGGAAATCATCAAGTTTATAATGTTTTAATTACAGCACATGCATTTTTAATGATTTTTTTTATGGTTATGCCTGTTATGATTGGAGGTTTTGGAAATTGATTAGTTCCTATAATGATAGGTAGTCCAGATATGGCTTTCCCAAGATTAAATAATATTTCATTTTGATTATTACCTCCATCGTTATGCTTATTATTGGCTTCCGCTATAGTAGAAGTTGGTGCTGGTACAGGATGAACTGTATATCCACCATTAAGTTCAATTCAAAGTCATTCAGGAGGGGCAGTAGATTTAGCTATTTTTAGTCTTCATTTATCGGGAGCTTCTTCAATTCTGGGAGCTGTTAATTTTATATCTACTATCTTAAATATGCGTAATCCTGGTCAAAATATGTATCAAATGCCATTA
ABMMC4082-09	plantae	TTGCTTTTAGGAAATCATCAAGTTTACAATGTTCTTGTAACAGCACATGCATTTTTAATGATTTTTTTTATGGTTATGCCAGTGATGATAGGAGGTTTTGGTAATTGATTAGTACCAATTATGATTGGTAGTCCAGATATGGCTTTTCCAAGATTAAATAATATTTCATTCTGATTACTTCCACCATCTTTATGTTTGTTATTATTATCAGCAATTGTAGAGGTAGGAGTTGGTACAGGATGAACAGTTTATCCTCCTTTAAGTTCAATACAAAGTCATTCTGGAGGTGCTGTTGATCTTGCAATTTTTAGTCTTCATTTATCT
OOMYA1345-08	protista	TAATCAAATTTTTATGGGAAATCATCAACTATATAATGTAGTTGTAACTGCTCACGCTTTTATTATGATTTTCTTCATGGTTATGCCTGTTTTAATAGGTGGTTTTGGTAATTGGTTTATTCCTTTAATGATAGGTGCTCCAGATATGGCTTTTCCTAGAATGAATAATATTAGTTTTTGGTTATTACCACCATCATTATTATTATTAGTATCTTCAGCTATTGTAGAATCGGGTGCTGGTACTGGTTGGACTGTTTATCCACCTTTATCTAGTGTTCAAGCTCACTCAGGACCTTCAGTAGATTTAGCTATTTTTAGTTTACACTTATCAGGTATCTCATCTTTATTAGGTGCTATTAATTTCTTATCAACTATTTATAATATGAGAGCTCCTGGTTTAAGTTTTCACAGATTACCATTATTCGTTTGGTCTGTATTCATTACAGCTTTCTTATTATTATTAACATTACCTGTATTAGCTGGTGCGATTACAATGTTATTAACAGATAGAAACTTGAATACATCTTTCTATGATCCATCTGGTGGAGGTGATCCAGTATTATATCAACATTT
JRPAA4762-15	fungi	TAATAAGATTAGAATTATCTGGTCCAGGAGTACAATATATATCAGATAATCAATTATATAATAGTATAATTACAGCACACGCAATATTAATGATATTCTTCATGGTAATGCCTGCATTAATCGGAGGTTTTGGTAATTTCTTATTACCATTATTAGTAGGAGGTCCAGATATGGCATTCCCTAGATTAAATAATATAAGTTTCTGATTATTAGTGCCAAGTTTATTTTTATTCATATTCTCAGCAATAATAGAAAATGGTGCTGGAACAGGATGAACATTATATCCACCTTTATCAGGTATACAATCTCACAGTGGACCTAGTGTAGATTTAGCTATATTTGGTTTACATTTAAGTGGTATAAGTAGTATGTTAGGTGCTATTAATTTTATAACAACTATATTAAATATGAGAAGTCCAGGTATACGTTTACATAAATTAGCTTTATTTGGATGAGCTGTTATTATAACAGCTGTATTA
GBA24537-15	animalia	AATAATTTTTTTTATAGTAATACCAATTTTAATTGGTGGATTTGGAAATTGATTGGTTCCTTTAATGTTAGGGGCACCTGATATAGCATTTCCTCGTATAAATAATTTAAGATTTTGATTATTACCTCCTTCATTATTTCTTTTAATCATTTCTTCAATAGTAGAAATAGGAGTTGGTGCAGGATGAACTGTTTATCCTCCTTTAGCTGGTTTAGAAGGGCATGCCGGGAGATCTGTTGATTTTGCTATTTTTTCTTTACATTTAGCTGGGGCTTCTTCAATTATAGGGGCTATTAATTTTATTTCTACTATTATTAATATACGGTTTTATGGAATAACAATGGAAAAGGTTCCTTTATTTGTATGATCAGTTTTAATTACAGCAGTATTATTACTTCTTTCTTT
ABMMC2913-08	plantae	TGGTGCATTCTCTGGTGTTCTAGGTGCCTGCGCATCCATATTAATCAGGATGGAGCTAGCCCAACCAGGTAATCAACTCCTTTTAGGTAACCATCAAGTTTATAATGTCTTAGTTACAGAGCACGCTTTTTTAATGATTTTCTTTATGGTAATGCCTGTACTAATAGGAGGGTTTGGTAATTGATTTGTGCCAATTATGATAGGAGCACCAGATATGGCATTCCCTCGATTAAATAACATTAGTTTTTGATTATTACCCCCATCACTATGTCTGCTCTTAGGATCCGCTATGGTTGAAGTAGGGGCAGGCACGGGCTGAACATTGTATCCACCGCTAAGTTCTATTCAAAGTCATTCTGGTGGC
MHAHF099-06	animalia	ATAGCTTTTCCCCGAATAAATAACATAAGATTTTGATTACTTCCTCCTTCTATTACTTTATTAATTTCAAGTAGTATTGTAGAAAATGGAGCTGGAACAGGTTGAACTGTATATCCACCTTTATCATCTAATATTGCTCACCAAGGCTCATCTGTTGATTTAGCAATTTTTTCATTACATTTAGCTGGAATTTCATCTATTTTAGGTGCTATTAATTTTATTACTACTATTATCAATATACGAATTAATAATTTATCACTTGATCAAATACCTTTATTTGTTTGAGCTGTAGGAATTACAGCATTACTTTTATTATTATCTTTACCAGTTTTAGCTGGAGCTATCACAATATTATTAACTGATCGAAATTTAAATACATCTTTTTTTGATCCTG
ABMMC14054-10	plantae	AATTAGCTCAACCAGGTAACCATTTACTTTTAGGTAACCATCAAGTTTATAATGTTCTTATTACGGCACATGCGTTTCTAATGATTTTTTTTATGGTAATGCCTGTAATGATAGGAGGATTTGGAAATTGATTAGTACCTATAATGATAGGAAGTCCTGATATGGCATTTCCAAGATTAAATAATATTTCATTCTGATTACTTCCCCCATCTTTATGTTTACTATTAATGTCAGCATTAGTTGAAGTAGGAGCAGGAACGGGGTGAACAGTGTATCCTCCTTTAAGTTCTATACAAAGTCATTCAGGAGGTGCTGTAGATCTAGCAATATTTAGTCTACATTTGTCAGGAGCTTCTTCAATTTTAGGAGCAGTTAATTTTATTTCTACTATTTTAAATATGCGTAGTCCGGGTCAAAGCATGTATAGAATACCTTTATTTGTAT
ABMMC14186-10	plantae	TTTAATGATCTTTTTTATGGTGATGCCTGTTATGATAGGTGGATTTGGCAACTGATTAGTACCTATTATGATTGGAAGTCCGGATATGGCTTTTCCTCGTTTAAATAATATATCATTTTGGTTATTGCCTCCTTCACTATGTTTACTTTTAGCATCTGCAATTGTAGAAGTTGGTGTGGGAACCGGATGGACGGTATATCCTCCATTAAGTTCAATTCAAAGTCATTCAGGTGGTGCAGTGGATCTTGCAATATTTAGTTTACATATATCAGGAGCTTCATCAATTTTAGGTGCGGTTAATTTTATATCTACAATCTTAAATATGCGTAACCCTGGACAAAGTATGTATCGTATGCCATTATTTGTGTGATCTATTCTTATTACAGCATTCTTACTATTATTAGCTGTTCCAGTATTAGCTGGTGCTATTACGA
JRPAA9014-15	protista	ATATAATGTTGTTGTGACAGCACATGCTTTTGTTATGGTATTTTTCTTAGTTATGCCAGCTTTAATTGGGGGTTTTGGTAATTGGTTTGTTCCGCTAATGATTGGAGCCCCGGATATGGCCTTTCCTCGTATGAATAATATAAGTTTTTGGTTATTGCCCCCCGCTTTACTATTACTTATTTCGTCAGCCGTTGTTGAATCTGGCGCAGGTACTGGTTGGACAGTTTATCCACCTCTATCAAGTGTACAGGCACATTCAGGGCCTTCGGTAGATTTAGCTATTTTTAGCTTACATTTAACAGGTATCTCTTCTTTATTAGGAGCTATAAATTTTATTTCAACTATTTATAATATGAGAGCTCCCGGTTTAAGTTT
CULBE212-14	animalia	TTTTGGAGCTTGAGCTGGAATAATTGGAACTTCTTTAAGTTTACTTATTCGAGCAGAATTAAGTCAACCCGGTGTATTTATTGGAAATGATCAAATTTATAATGTTATTGTAACTGCTCATGCTTTTATTATAATTTTTTTTATAGTAATACCAATTATAATTGGAGGATTTGGAAATTGATTAGTTCCTTTAATATTAGGAGCTCCAGATATGGCTTTTCCTCGAATAAATAATATAAGTTTTTGAATACTACCTCCTTCATTGACACTACTACTTTCAAGTAGTTTAGTAGAAAATGGAGCTGGAACTGGATGAACAGTGTATCCCCCTCTTTCATCTGGAACAGCTCATGCTGGAGCTTCAGTAGATTTAGCTATTT
JRPAA8998-15	protista	GTTGTCGGTACAACTTTATCAATTTTAATTAGGATGGAGTTAGCTCAACCAGGTAATCAAATTTTTATGGGAAATCATCAATTATATAATGTTGTTGTTACAGCACATGCTTTTGTTATGGTATTTTTTTTAGTTATGCCAGCTCTAATTGGAGGTTTTGGTAATTGGTTTGTTCCGCTAATGATCGGAGCCCCGGATATGGCCTTCCCTCGTATGAATAATATAAGTTTTTGGTTATTGCCCCCTGCTTTACTACTACTTATTTCGTCAGCTATTGTCGAATCTGGTGCAGGTACTGGTTGGACAGTTTATCCACCGCTATCGAGTGTACAGGCACATTCAGGGCCTTCTGTAGATTTAGCTATTTTTAGCTTACATTTAACAGGTATCTCTTCTTTATTAGGAGCTATAAATTTTATTTCAACCATTTATAACATGAGAGCCCCCGGTTTAAGTTTTCATAGATTACCTTTATTTGTTTGGTCAATATTAATTACCGCTTTTCTTTTATTATTAACTCTACCTGTATTGGCAGGGGCGATTACAATGTTATTAACGGATAGAAATTTAAATAC
GBMIN130081-17	animalia	GGAGTCGAAGCAGGGGCCGGCACAGGTTGAACTGTCTATCCCCCCCTTTCAGGCAATCTCGCCCACGCAGGGCCTTCTGTTGATTTAACCATCTTCTCCCTTCACCTAGCCGGAGTGTCCTCTATTCTTGGCGCAATTAACTTTATTACAACAATTATTAACATGAAACCCCCTGCTATCTCTCAGTATCAGACACCTCTCTTTGTATGATCGGTCTTAATCACTGCCGTCTTGCTTCTTCTGTCCCTCCCCGTCCTTGCTGCCGGCATCACAATACTTCTTACAGACCGCAACCTCAACACAACCTTCTTTGACCCTGCCGGAGGTGGAGACCCCATCCTTTACCAACATC
ALGBA255-19	plantae	TTTTGGTAATTGATTAGTTCCTATTATGGTAGGAAGTCCAGATATGGCATTTCCAAGATTAAATAATATTTCTTTTTGATTGTTACCACCATCACTATGTCTACTATTATTATCTGCTTTAGTAGAAGTAGGTGTAGGTACAGGATGAACTGTTTATCCCCCTTTAAGTTCTATACAAAGTCATTCTGGAGGTGCAGTAGATTTAGCAATATTTAGTTTACATGTGTCAGGAGCTTCTTCTATCTTAGGTGCGGTAAATTTTATATCAACTATTTTAAATATGAGAAGCCCTGGGCAAAATATGTATAGAATTCCTTTATTTGTGTGATCTATTTTTGTTACTGCTTTCTTATTGTTGTTAGCAGTGCCTGTTTTAGCAGGAGCTATTACGATGCTTTTAACA
GBBAC701-15	bacteria	GGGGCAACCTGATCTACAAGCTCGTGACCACCACCGATCACAAGCTGATCGGCATCATGTACTGCGTCACCTGCTTCGCGTTCTTCTTCATCGGCGGGTTGATGGCGCTGCTGATGCGCACCGAGCTCGCCTCGCCGGGTCTGCAGTTCCTGTCCAACGAGCAGTACAACCAGCTGTTCACGATGCACGGCACGATCATGCTGCTGCTCTACGCCACCCCGATCGTGTTCGGGTTCGCGAATCTGGTGCTGCCGCTGCAGATCGGGGCGCCCGACGTCGCGTTCCCGAGGCTGAACGCCTTCTCGTTCTGGCTGTTCCTGTTCGGCGGGCTGATCGCGATGGCCGGTTTCATCACCCCCGGCGGCGCCGCCGACTTCGGGTGGACGGC
JRPAA5391-15	protista	CTGTTTTGATTGGTGGTTTTGGTAATTGGTTTGTACCTTTAATGATTGGTGCTCCAGATATGGCTTTTCCTCGTATGAATAATATTAGTTTTTGGTTATTACCACCTTCATTATTATTATTAGTTTCTTCAGCAATTGTAGAATCAGGTGCAGGTACTGGTTGGACAGTATATCCTCCTTTATCTAGTGTACAAGCGCATTCAGGTCCTTCAGTAGATTTAGCAATTTTCAGTTTACATTTATCAGGTATTTCTTCTTTATTAGGTGCAATTAATTTTTTATCTACTATATATAATATGAGAGCTCCTGGTTTAAGTTTTCATAGATTACCTTTATTTGTTTGGGCTATTTTTATTAC
MAERL057-11	plantae	GTCTTTTATTAGCTTCTTCGTTGGTAGAAGTTGGGGCTGGTACAGGGTGAACAGTATACCCTCCACTAAGTTCAATACAAAATCATTCAGGAGCTGCGGTAGATTTAGCTATTTTTAGTTTACATTTAGCTGGTGCTTCTTCAATTTTAGGCGCTGTTAATTTTATTTCAACAATTTTAAATATGCGTAACCCAGGTCAAAGTATGTATAGAATGCCTTTGTTTGTTTGATCAATCTTAGTTACTGCTTTTTTATTGTTATTAGCTGTTCCAGTTTTAGCAGGTGCAATAACAATGCTTCTAACTGATAGAAATTTTAATACTTCTTTCTTTGACCCAGCAGGAGGGGGTG
GBBAC4884-15	bacteria	TGCGAGTGGCTCACCAGCGTGGACCACAAGAAAATCGGCATCATGTACATCATCTTGTCGCTGATCATGCTGCTGCGCGGTTTTTCTGACGCCATCATGATGCGGGCCCAGCAGGCCATGGTGGGGGGCTTTTTGCCGCCTGACCACTTCAACCAGGTGTTTTCGGCCCACGGCACCATCATGATCCTGTTCATGGCCATGCCGTTTCTCTCGGGCCTGATGAACATCGTCATCCCCCAGCAGATCGGCGCGCGCGACGTCGCCTTTCCCTTTCTCAACGCCGTGAGCCTGTGGCTGTCCGTGGCCGGGGCGCTTTTGGTCATGGTCTCCCTTGGCGTGGGCGAATTCTCCAAGGCCGGCTGGTCGGGCTATACGCCGCTGACCGAACTGGCCTACAGCCCGGACACCGGCGTGGACTACTGGCTGTGGTCCATCCAGATATCCGGCGTCGGCACGCTGTTAACCGGCATCAACTTCCTGGTGACCATCATCAAGATGCGCGCCCCGGGCAT
LNSWE456-06	animalia	TGAGCTGGAATAGTAGGAACATCTTTAAGATTACTAATTCGAGCTGAATTAGGTAATCCAGGATCTTTAATTGGAGATGATCAAATTTATAATACTATTGTAACAGCACATGCTTTTATTATAATTTTTTTTATAGTAATACCTATTATAATTGGAGGATTTGGTAATTGATTAGTACCTTTAATATTAGGAGCACCAGATATAGCTTTTCCTCGAATAAATAATATAAGATTTTGATTATTACCCCCCTCTTTAACTTTACTAATTTCAAGAAGAATTGTAGAAAATGGGGCAGGAACTGGATGAACAGTTTATCCCCCTTTATCCTCAAATATTGCTCATGGTGGTAGTTCAGTTGATTTAG
PLON019-07	plantae	TCGGTGCCATTGCTGGAGTGATGGGCACATGCTTCTCAGTACTGATTCGTATGGAATTAGCACGACCTGGCGATCAAATTCTTGGTGGGAATCATCAACTTTATAATGTTTTAATAACGGCTCACGCTTTTTTAATGATCTTTTTTATGGTTATGCCGGCGATGATAGGTGGATCTGGTAATTGGTCTGTTCCGATTCTGATAGGTGCGCCTGACATGGCATTTCCACGATTAAATAATATTTCATTCTGGTTGTTGCCACCAAGTCTCTTGCTCCTATTAAGCCCAGCCTTAGTAGAAGTGGGTAGCGGCACTGGGTGGACGGTCTATCCGCCCTTAAGTGGTATTACCAGCCATTCTGGAGGAGCAGTTGATTCAGCAATTTCTAGTCCTCATCTATCTGGTGTTTCATCCATTTTAGGTTCTATCAATTTTATAACAACTATCTCCAACATGCGTGGACCTGGAATGACTATGCATAGATCACCCCTATTTGTGTGGTCCGTTCTA
ABMCH036-07	animalia	AATTTTCTTTATAGTTATGCCTATCATACTTGGAGGTTTTGGAAATTGACTTATTCCTCTAATGATTGGTGCCCCCGATATAGCTTTCCCACGTATAAACAATATAAGCTTTTGACTACTTCCTCCCTCATTCCTATTACTTCTAGCTTCATCAACCGTAGAAGCAGGAGCAGGAACAGGCTGAACCGTTTATCCCCCACTAGCCGGTAACTTAGCCCACGCAGGAGCATCCGTTGACCTAGCAATTTTTTCCCTACACCTAGCAGGTGTCTCATCAATCTTAGGCTCAATTAATTTTATTACTACTATTATTAACATAAAACCTCCCGCAATATCTCAATATCAAACACCATTATTTGTATGATCTGTCTTAATTACAGCAGTATTGCTACTCCTTTCACTTCCAGTACTTGCAGCTGGAA
LEATJ403-15	animalia	CAGCCCATGCATTTATTATAATTTTTTTTATAGTTATACCCATTATAATTGGAGGATTTGGTAATTGATTAGTCCCACTAATATTAGGGGCCCCAGATATAGCTTTCCCCCGAATAAATAATATAAGATTTTGACTTTTACCCCCCTCTATTTTACTATTAATTTCTAGAAGTATCGTCGAAATAGGAGCAGGAACTGGTTGAACAGTTTACCCCCCTTTATCATCCAATATTGCCCATGGTGGGGGATCTGTTGATCTAGCCATTTTTTCCCTTCATTTAGCTGGAATTTCTTCTATTTTAGGGGCAATTAATTTTATTACAACTATTATTAATATACGAACAAATAAAATATCCTTTGACCAGATACCTTTATTCGTATGGGCTGTCGGAATCACAGCTCTTTTATTACTTTTATCTTTACCCGTATTAGCTGGAGCT
GBGCA3093-13	animalia	TAATTGTTACCGCTCACGCCTTCGTAATAATCTTCTTTATAGTAATACCAATCATAATTGGGGGTTTCGGAAACTGACTCATCCCCCTAATGATCGGGGCCCCTGACATGGCCTTTCCCCGAATGAACAACATGAGCTTTTGGCTCCTCCCTCCCTCTTTTCTACTTCTCTTGGCCTCTTCGGGGGTCGAAGCAGGGGCAGGAACCGGGTGAACAGTCTACCCTCCCCTTGCTGGAAACCTGGCCCACGCGGGAGCCTCTGTTGACCTCACAATCTTTTCTCTACATCTAGCAGGAATTTCCTCGATTCTCGGGGCAATCAACTTTATTACAACTATTATCAACATAAAACCTCCAGCTATTTCCCAATACCAGACCCCCCTATTCGTGTGGTCTGTTCTCATCACGGCAGTCTTACTCCTTCTTTCTCTCCCCGTCCTTGCCGCCGGCATCACAATACTTTTAACGGACCGAAACCTTAACACCACCTTTTTTGACCCAGCAGGAGGTGGAGATCC
OPPOC3233-17	animalia	TGCTTTAATTGGTGATGATCAGATTTATAATGTCATTGTTACGGCTCATGCATTTATCATAATTTTTTTCATAGTAATACCTATTATAATTGGGGGATTCGGAAATTGATTGGTTCCTCTTATATTATCTGCGCCTGATATAGCATTCCCGCGATTGAATAATATAAGTTTTTGACTTCTACCTCCTTCATTAACTTTATTATTAACGAGAAGATTAGTAGAAAGAGGAACTGGAACAGGATGAACAGTTTATCCGCCTCTATCCTCAACACTTTCTCATTCTGGGGCATCTGTAGATTTATCAATTTTTTCTCTTCATCTAGCAGGAATTTCATCTATCCTGGGGGCCGTAAATTTTATTTCTACAATTATTAATATGCGGGCACCAGGTATATTATTTGATAAAATACCCTTATTTGTATGGTCAGTATTAATTACAGCAGTCCTCCTTTTATTATCTTTACCAGTGCTAGCAGGGGCTATTACTATACTTCTAAC
ABMMC15496-11	plantae	TTCCCATAATGATAGGGAGTCCGGATATGGCTTTTCCACGATTAAATAATATATCATTTTGATTACTACCACCATCTCTTTGTTTACTTCTAATTTCAGCTATTGTAGAAGTTGGTGTAGGGACAGGTTGGACTGTGTATCCACCTTTAAGTTCTATACAAAGCCATTCAGGAGCTGCTGTTGATTTAGCTATTTTTAGTTTACACTTATCAGGAGCATCTTCAATTTTAGGTGCCGTAAACTTTATATCAACTATAATTAATATGCGTAATCCAGGGCAAAGTATGTATAGAATTCCATTATTTGTTTGGTCTATTTTTGTTACAGCTTTTTTACTTTTATTAGCAGTTCCTGTTTTAGCAGGAGCTATAACAATGCTTTTAACTGACCGTAATTTTAATAC
LOTSD301-08	animalia	TACTATTGTAACAGGTCATGCTTTCATTATAATTTTTTTTATAGTTATACCTATTATAATTGGAGGATTTGGAAATTGATTAGTACCTTTAATATTAGGAGCTCCTGATATAGCTTTCCCACGAATAAATAATATAAGATTCTGACTTTTACCTCCTTCTCTTACATTATTAATTTCAAGTAGAATTGTAGAAAATGGAGCAGGTACAGGATGAACAGTGTACCCCCCACTTTCATCTAATATTGCTCATAGAGGAAGATCAGTAGATCTTGCTATTTTTTCTCTTCATTTAGCTGGAATTTCATCAATTTTAGGAGCTATTAATTTTATCACAACTATTATTAATATAAAATTAAATGGAATATCATTTGATCAAATACCTTTATTCGTATGATCAGTAGGAATTACAGCTTTACTTTTACT
HKONS352-08	animalia	ATTATAATTGGAGGTTTTGGTAATTGATTAGTCCCTCTAATATTAGGAGCTCCTGATATAGCTTTCCCCCGAATAAATAATATAAGTTTCTGACTTCTTCCCCCCTCTTTAACTCTTTTAATTTCGAGAAGAATTGTAGAAAACGGAGCAGGAACAGGATGAACTGTCTACCCCCCCCTTTCATCTAATATTGCTCATGGAGGAAGATCAGTTGATATAGCAATTTTCTCTTTACATTTAGCTGGAATTTCATCAATTTTAGGTGCAATTAATTTCATTACTACTATTATTAATATACGATTAAATAATTTATCTTTTGATCAAA
ABMMC16493-12	plantae	GGTAGTCCTGATATGGCATTTCCTAGATTAAATAATATTTCATTTTGATTGTTGCCACCTTCTTTATGTTTATTATTAATGTCAGCAATAGTTGAAGTAGGGGCTGGTACTGGGTGAACTGTTTACCCGCCTTTGAGTTCAATACAAAGTCATTCAGGAGGAGCTATTGATTTAGCTATTTTTAGTTTACATTTATCAGGAGCATCATCAATTTTAGGAGCAGTTAATTTTATTTCAACTATTTTAAATATGCGTAGTCCAGGGCAAAGTATGTATAGGATACCTTTATTTGTATGATCTATTTTTGTAACTGCATTTTTACTTTTATTGGCAGTACCAGTATTAGCAGGGGCAATAACAATGCTTTTAACAGATCGTAATTTTAATACTTCTTTTTTTG
ABMMC9496-10	plantae	GGAAGTCCTGATATGGCTTTTCCTAGACTAAATAATATTTCATTTTGGTTACTTCCACCTTCCTTATGTTTATTACTTTTATCTTCAATCGTAGAAGTAGGAGTTGGCACAGGTTGAACTGTGTACCCTCCCCTTAGCTCTATTCAAAGCCATTCAGGAGGTTCTGTGGATTTGGCTATTTTTTCTTTACATTTATCAGGGGCTTCTTCTATTTTAGGAGCAATTAATTTTATTTCGACAATTATTAATATGAGAAATCCCGGACAAACTTTTTATAGAATTCCTCTTTTTGTTTGATCAATTT
ABMMC446-06	plantae	AATTAGCTCAACCGGGCAATCATTTATTAATGGGTAATCACCAAGTTTATAACGTATTAATAACCGCTCACGCTTTCCTGATGATATTTTTTATGGTAATGCCAGTAATGATAGGAGGCTTTGGTAATTGACTGGTACCTATAATGATTGGCAGTCCTGATATGGCTTTTCCTCGATTAAACAACATTAGTTTTTGATTACTCCCTCCGTCGTTATGTCTATTATTAGCTTCTTCATTAGTTGAGGTAGGAGCAGGTACAGGATGAACTGTATACCCTCCTTTAAGTTCAATTCAAAGTCATTCAGGAGGTGCCGTGGATTTAGCTATTTTCAGTTTACATTTATCAGGTGCAGCATCAATTTTAGGAGCCATTAACTTTATCTCAACAATATTAAACATGAGAAATCCTGGACAGAGTATGTACAGAATGCCTTTATTTGTTTGATCAATTTTTGTTACTGCTTTTCTCCTTTTACTAGCAGTACCAGTACTTGCTGGAGCAATTACCATGTTACTTACTGATCGTAACTTTAATACATCCTTTTTTGATCCAGCTGGTGGCGGAGATCCTGTATTGTATCAACATCTT
ABMMC5114-09	plantae	ATGTATTAATTACAGCACATGCTTTTTTAATGATATTTTTTATGGTGATGCCTGTTATGATAGGAGGTTTTGGTAATTGGTTAGTACCTATTATGATAGGAAGTCCTGATATGGCATTTCCAAGATTAAATAATATATCATTTTGGTTATTACCACCATCATTATGTTTATTAATATCATCTGCAATTGTAGAAGTAGGAGCAGGTACAGGTTGAACAGTGTATCCACCATTAAGTACTATACAAAGCCATTCTGGAGGTGCTGTAGATTTAGCTATATTTAGTCTTCATCTATCTGGAGCATCATCAATATTAGGAGCAATAAATTTTATTTCTACTATATTTAATATGCGCAATTCAGGACAAAATTTGTATAGAATGCCATTATTTGTCTGGTCAATATTGGTTACCGCTTTTTTATTATTATTAGCTGTTCCTGTATTAGCTGGGGCTATAACTATGCTTTTAACTGATAGAAATTTTAAT
GBBAC3904-15	bacteria	ATAGGTACTCTGTATTTATGGTTAGCACTGATAAGCTTCTTTGTTGCAGGAGCAATGGCTTTGGTTATCAGGCTTGAGTTATTTCAACCTGGCCATCGATTCGTCGATCCTAATTTCTTTAACCAAATGACAACATTGCATGGATTAGTCATGCTGTTTGGTGTCGTCATGCCAGCGTTTACCGGTATGGCAAACTGGCAAATCCCCATGATGATAGGTGCTCCCGATATGGCTTTGCCAAGACTAAACAACTGGAGCTTCTGGATTTTACCATTTGCTTTTTGTCTGTTGTTTTCTACCATGTTTCATGCCGGTGGTCCAAATTTTGGCTGGACCATGTACGCGCCTCTCTCTACAACTTATGCGCCACCCAGTACTGATTTCATGATTTTTTCCATTCATATGATGGGACTCTCATCCATCATGGGATCAATTAATATCATAGCCACGATTTTAAACCTGAGGGCTCCGGGTATGACCCTGATGAAGATGCCCCTATTCGTCTGGACCTGGCTTAT
ONCAD965-08	animalia	AATCTTTAATTAAAAATGATCAAATTTATAATGTTTTAGTAACTGCTCATGCTTTTATTATAATTTTTTTTATAGTAATACCAATTATAATTGGAGGATTTGGTAATTGATTAATTCCTTTGATATTAAGGTTGCCTGATATAGCTTTTCCTCGAATAAATAATATAAGATTTTGGTTATTACCTCCTTCATTAAATTTTTTGTTAATAAGAAGAATAGTAGATAGAGGAACAGGAACAGGATGAACAGTATATCCTCCTTTAGCAAATAATATTAGTCATATAGGAAGATCTGTGGATTTATCAATTTTTTCTTTACATATAGCAGGAATTTCTTCTATTTTAGGTTCAATTAATTTTATTACAACATGTTTAAGAATAAAATTAAAAAGAATAAATTTAGATCAAATACCTTTATTTGTTTGATCAATTTTAATTACTACTTTTTTATTATTATTATCATTACCTGTTTTAGCA
SKMZM696-08	animalia	CAGGCGCCTTATTGGGAGATGATCAAATTTACAACGTGGTTGTCACGGCCCACGCATTCGTAATAATTTTCTTTATAGTTATACCAATAATGATTGGGGGCTTCGGAAATTGACTTGTCCCCCTTATAATCGGAGCACCAGACATAGCATTCCCCCGAATGAATAACATGAGTTTCTGACTCCTACCACCATCATTTCTTCTCTTACTAGCATCATCAATGGTAGAAGCTGGGGCAGGAACAGGATGAACCGTGTATCCCCCATTAGCAGGCAATTTAGCACATGCCGGGGCATCAGTTGACCTAACCATTTTCTCACTGCACCTGGCGGGTGTATCCTCAATCCTTGGGGCAATTAATTTCATTACTACAATCATCAACATAAAACCCCCAGCTATAACACAGTACCAAACCCCCCTATTCGTCTGATCAGTGCTAATTACCGCCGTCCTTCTACTCCTCTCCCTCCCTGTACTAGCCGCAGGAATTACAATACTCCTCACAGATCGCAATTTAAACACCACCTTCTTTGACCCAGCTG
OZSEA1856-10	plantae	GGAAGTCCTGATATGGCATTTCCTCGTTTAAATAATATTTCATTTTGATTATTACCACCTTCATTATGTTTATTATTAATTTCATCTTTAGTTGAAGTAGGTGCAGGTACTGGTTGAACAGTATATCCCCCATTGAGTTCAATACAAAGTCATTCAGGAGCTTCCGTAGACTTAGTAATTTTTAGTTTACATATTTCAGGAGCTTCCTCTATTTTAGGTGCAGTAAATTTTATTTCAACTATTATAAATATGCGTAATGCAGGTCAAAGTATGTACCGTATGCCTTTATTTGTATGATCTATTTTTGTTACAGCATTTT
FOND281-12	plantae	CGGGGCAATTGCCGGAGTGATGGGTACATGCTTTTCGGTCCTGATTCGGATGGAATTAGCCCGCCCAGGGGATCAAATTCTTGCTGGGAATCATCAACTTTATAATGTCTTAATTACGGCTCACGCCTTTTTAATGATCTTTTTTATGGTTATGCCTGCGATGATCGGAGGATTTGGGAATTGGTTTGTGCCCATTCTGATCGGTGCGCCGGACATGGCATTTCCCCGATTAAATAATATCTCGTTCTGGTTGTTGCCTCCAAGTCTCTTGCTCCTATTAAGCTCGGCCTTAGTCGAAGTCGGTAGCGGAACGGGGTGGACAGTCTATCCTCCCCTAAGTGGTATTACCAGCCATTCGGGAGGTGCCGTCGATTTAGCCATTTCTAGTCTGCACCTCTCAGGTATTTCTTCGATTTTAGGTTCGATCAATTTTATAACCACTATCTCCAACATGCGTGGCCCTGGAATGACTATGCATAGATCACCCCTATTTGTTTGGTCCGTTCTAGTGACAGCATTCCCCCTCTTATTATCACTGCCAGTACTCGCAGGGGCCATTAC
NCCF396-11	animalia	AGCCGGGGGTTTAGTAGAAAGAGGAGTTGGGACTGGATGAACTTTATACCCCCCTTTAGCAAGAGGAATCGCCCACGCCGGAGCATCTGTAGACGTCTCAATTTTTAGATTACACTTGGCCGGCGCTAGTTCTATCTTAGGCGCCGTAAATTTTATTACCACAATTATTAATATACGAGCTCCCGGGTTGACTTGAGACCAAACCCCTTTATTTGTTTGGTCGGTTTTTTTAACTGCTATTTTATTACTTTTATCTCTACCAGTTTTAGCGGGTGCCATTACTATGCTTCTTACAGACCGTAATTTAAACACTTCTTTTTTTGACCCTGCGGGGGGTGGTGACCCCAT
MDECA679-10	animalia	GCTAGGGGCACCTGATATGGCTTTTCCTCGTATAAATAATATGAGATTCTGACTTTTACCCCCTTCTCTTACTTTATTGTTGATGAGAGGGATAGTAGAGAGAGGTGTTGGAACTGGATGAACAGTTTATCCTCCACTATCTGCCGCTATTGCCCATGCCGGCGCGTCTGTTGATTTGGGAATTTTTTCTCTCCATTTAGCAGGGGTGTCATCCATTCTTGGGGCCATTAATTTTATAACTACTGTAATTAATATACGTCCTCAAGGTATAAGGATGGATCGAATACCATTGTTTGTGTGGTCAGTATTTATTACTGCTATTTTGTTATTACTTTCTTTGCCGGTTTTAGCGGGAGCTATTACTATGTTGTTAACGGACCGTAATTTGAACACATCATTCTTTGA
JSJUL627-11	animalia	ATTGGAGATGACCAAATTTATAATGTAATTGTAACAGCTCATGCTTTTATTATAATTTTTTTTATAGTTATACCCATTATAATTGGAGGATTTGGAAATTGATTAGTTCCTTTAATATTAGGAGCTCCTGATATAGCTTTTCCTCGAATAAATAATATAAGATTTTGACTTTTACCTCCAGCTCTTACTTTATTATTAGTGAGTAGTATAGTTGAAAACGGAGCAGGTACAGGATGAACTGTTTACCCTCCTTTATCTTCTGGAATTGCCCATGGAGGAGCTTCAGTTGATTTAGCTATTTTTTCTTTACATCTAGCAGGAATTTCTTCAATTTTAGGAGCTGTAAATTTTATTACAACAGTAATTAATATACGATCTACTGGTATTACACTAGATCGAATACCATTATTTGTATGATCAGTTGTAATTACAGCTCTTTTATTACTTTTATCTTTACCAGTTCTTGCTGGAGCTAT
OPPHO377-17	animalia	ATTTGGGCAGGAATAGTAGGAACTTCATTAAGATTATTAATTCGTGCTGAATTAGGAAATCCTGGATCTTTAATTGGAGATGATCAAATTTATAATACTATTGTTACAGCTCATGCTTTTATTATAATTTTTTTTATAGTTATACCTATTATAATTGGAGGATTTGGAAATTGATTAGTACCTTTAATACTTGGAGCCCCTGATATAGCTTTCCCCCGAATAAATAATATAAGTTTTTGACTTTTACCCCCATCATTAACTCTTTTAATTTCAAGAAGAATCGTAGAAACAGGAGCAGGAACAGGATGAACAGTGTACCCCCCACTTTCATCTAA
GBBAC1746-15	bacteria	TGGGTATACTCGACCAATCATAAAGACATCGGTACCCTGTACCTGATTTTTGCAATCATCGCCGGCATCATCGGCGGCGCGCTTTCCATCGCGATGCGTGCCGAACTCCAGGAGCCGGGCATCCAGATTTTCCATGGTAAGCACATGTTCAACGTGTTCACCTCCGCGCACGCGCTCGTCATGATCTTCTTCATGGTCATGCCTGCGCTGATCGGCGGTTTCGCCAACTGGATGGTGCCGCTCATGATCGGCGCGCCGGACATGGCGTTCCCACGCATGAACAATATTTCCTTCTGGCTGCTGCCGCCCGCGCTGACGCTGCTGCTGATCTCGCTGTTCATGCCCGGTGGCCCCGGCGGCGGCTGGACGCTCTATCCGCCGTTCTCGACCTCCGGCCAGCCCGGCCCGGCGGTGGATTTCGCCATTCTGGCCATCCACATTTCCGGTGCCTCGTCGATCCTCGGCGCGATCAACTTCATTACGACGGTCCTGAACATGCGCGCGCCGGGCATGACGCTGCACAAGATGCCGCTCTTCGCCTGGGCCGTTCTGGTTACGGCGTTCCTGCTGCTCCTGTCGCTTCCGGTTCTCGC
LBCH6656-10	animalia	CCTGGATCTTTAATTGGAGATGATCAAATTTATAATACAATTGTTACAGCTCATGCTTTTATTATAATTTTTTTTATAGTTATACCTATTATAATTGGAGGATTTGGTAATTGATTAGTTCCTTTAATATTAGGAGCTCCAGATATAGCATTTCCTCGAATAAATAATATAAGTTTTTGACTTCTCCCCCCCTCATTAACATTACTTATTTCAAGAAGAATTGTAGAAAATGGGGCAGGAACAGGATGAACAGTGTACCCCCCACTCTCATCTAATATTGCCCATGGAGGAAGATCTGTAGATCTTGCTATTTTTTCTTTACATTTAGCTGGAATTTCATCTATTTTAGGAGCTATTAATTTTATTACTACAATTATTAATATACGATTAAATAATTTATCTTTTG
LMDH064-11	animalia	ATATTTTATTTTTGGTATTTGAGCTGGAATAGTAGGAACTTCATTAAGATTATTAATTCGAGCTGAATTAGGAAACCCTGGATCTTTAATTGGAGATGATCAAATTTATAATACTATTGTTACTGCACATGCTTTTATTATAATTTTTTTTATAGTTATACCTATTATAATTGGAGGATTTGGTAATTGACTTGTTCCATTAATATTAGGAGCCCCAGATATGGCATTCCCCCGAATAAATAATATAAGTTTTTGACTTCTACCCCCCTCTTTAACCTTATTAATTTCAAGAAGAATCGTAGAAAATGGAGCTGGAACAGGATGAACAGTGTATCCCCCCCTTTCATCTAACATTGCTCACGGAGGAAGATCTGTTGATTTAGCTATTTTCTCCCTTCATTTAGCTGGAATTTCTTCTATTTTAGGAGCTATTAATTTTATTACTACAATTATTAATATA
CNCHF2138-12	animalia	TTCATAGTAATACCAATTATAATTGGTGGATTTGGTAATTGACTCCTGCCATTAATAATTGGAGCTCCAGACATAGCATTTCCTCGACTTAATAACATAAGATTTTGACTTTTACCACCTTCTTTAACTCTTCTTTTAATAAGAAGTCTCATTGAAACAGGTGTTGGAACAGGATGAACAGTATACCCCCCCCTTTCTAGAAATATTGCCCACGCTGGACCTAGAGTAGATATGTCTATTTTTTCTCTTCATCTTGCAGGAATCTCATCAATTCTTGGGGCAGTAAACTTTATTACAACAGTAATAAATATACGACCATTAGGAATATCAATAGATCGAAC
ABMMC1514-07	plantae	TTTAATTTTTGGTGCTTTTTCAGGAATATTAGGTGGCTGTATGTCAATGTTAATTCGTATGGAATTAGCTCAGCCAGGTAATCATTTACTTTCTGGAAATCATCAAGTTTATAATGTTTTAATTACAGCACATGCATTTTTAATGATTTTTTTTATGGTTATGCCTGTTATGATTGGAGGTTTTGGAAATTGATTAGTTCCTATAATGATAGGTAGTCCAGATATGGCTTTCCCAAGATTAAATAATATTTCATTTTGATTATTACCTCCATCGTTATGCTTATTATTGGCTTCGGCTATAGTAGAAGTTGGTGCTGGTACAGGATGAACTGTATATCCACCATTAAGTTCAATTCAAAGTCATTCAGGAGGGGCAGTAGATTTAGCTATTTTTAGTCTTCATTTATCGGGAGCTTCTTCAATTCTGGGAGCTGTTAATTTTATATCTACTATCTTAAATATGCGTAATCCTGGTCAA
OPPEM3783-17	animalia	TTATTATAATTTTTTTTATAGTTATACCAATTATAATCGGAGGATTTGGAAATTGATTAGTACCATTAATATTAAGAGCCCCAGATATAGCTTTTCCCCGACTAAATAATATAAGATTTTGATTACTACCCCCATCTCTTACTCTTCTATTAACCAGTAGTTTAGTCGAAAGAGGTACAGGAACAGGATGAACAGTTTATCCCCCTCTTTCTTCAACTTTAGCTCATTCGGGGGCTTCAGTAGATCTATCTATTTTTTCTTTACACTTGGCAGGAATTTCTTCTATTTTAGGGGCTGTAAATTTCATTTCAACGATTATTAATATACGGG
ABMMC8425-10	plantae	TTATTTAATTTTTGGTGCTTTTTCGGGTATTATTGGTGGTTGTATATCTATGTTAATTCGTATAGAATTAGCGCAACCAGGTAATCATTTATTATTAGGTAATCATCAAGTATATAATGTATTAATTACTGCACATGCTTTTTTAATGATATTTTTTATGGTAATGCCTGTTATGATTGGTGGTTTTGGTAATTGGTTAGTACCTATTATGATTGGAAGTCCTGATATGGCTTTTCCTAGATTAAATAATATATCATTTTGATTATTACCCCCATCGTTATGCTTATTAATATCATCAGCACTTGTGGAAGTAGGAGCTGGTACAGGTTGGACAGTTTATCCACCATTAAGTGCTATACAAAGTCATTCTGGAGGTGCAGTAGATTTAGCTATATTTAGTCTTCATTTATCTGGAGCATCTTCAATTTTAGGAGCAATCAATTTTATATCTACGATATTTAATATGCGTAATTCTGGACAAAGTATGTATAGAATGCCATTATTTGTTTGATCCATATTAGTTACTGCTTTTTTATT
LEFIF050-10	animalia	ATTTTTGGGATTTGAGCAGGAATAGTTGGTACATCATTAAGTTTATTAATTCGAACTGAATTAGGAAATCCTGGTTCTTTTATTGGTGATGATCAAATTTATAATACTATTGTTACAGCTCATGCTTTTATTATAATTTTTTTTATAGTTATACCTATTATAATTGGAGGATTTGGAAATTGATTAGTTCCATTAATACTAGGAGCCCCAGATATAGCTTTCCCCCGAATAAATAATATAAGATTTTGACTTTTACCCCCCTCTCTTACTTTATTAATTTCAAGAAGAATTGTAGAAAATGGAGCTGGAACAGGATGAACAGTTTACCCCCCTTTATCTTCTAATATTGCTCACGGAGGAAGTTCAGTTGATTTAGCAATTTTCTCTTTACATTTAGCTGGAATTTCATCTATTTTAGGAGCTATTAATTTTATTACAACTATTATTAATATACGAATCAATGGTTTATCTT
OPPFS1680-17	animalia	GACCAAATTTATAATGTTATTGTTACAGCTCATGCTTTTATTATAATTTTTTTNATAGTTATACCAATTATAATTGGAGGATTTGGAAATTGATTAGTCCCTTTAATGTTAGGAGCTCCTGATATAGCCTTCCCCCGAATAAATAATATAAGTTTTTGATTGTTACCACCTTCCCTTACTTTATTACTCTCAAGTAGTATAGTAGAAGCAGGGGCCGGTACAGGATGAACTGTTTACCCCCCTCTTTCTTCAACAATTGCACATGCAGGATCTTCTGTTGATTTAGCAATTTTTTCTTTACATTTAGCTGGGATTTCCTCCATTTTAGGGGCTATTA
FBCOO402-13	animalia	GGCTTGAGCAGGAATGGTAGGAACATCACTAAGACTATTAATTCGAACTGAGCTAGCCAACCCCGGATCACTAATTGGGGATGACCAAATCTATAATGTAATCGTCACTGCTCATGCATTTGTAATAATTTTCTTTATAGTTATACCTATTGTAATTGGAGGATTTGGAAATTGATTAGTTCCTCTTATACTAGGAGCTCCTGATATAGCATTTCCTCGAATGAACAATATAAGATTTTGACTTTTACCTCCTTCTCTTTCCCTTCTTCTTGCAAGAAGAATAGTAGAAAGAGGGGCCGGAACAGGTTGAACTGTATACCCACCTCTATCCTCCAACATTGCCCATGGTGGAGCTTCTGTTGATTTAGCCATCTTTAGTTTGCACTTAGCAGGAATTTCATCAATTTTAGGAGCTGTAAATTTTATTACTACGATTATTAATATACGATCCCCAGGTATATTGTATGAACGAATGCCACTATTTGTTTGATCAGTAGGAATTACAGCTTTATTACTTCTTC
JRPAA5703-15	plantae	ACTATTAGCGTCAGCAGTTGTAGAAGTTGGTGTTGGAACGGGATGAACTGTATACCCCCCTTTGAGCTCAATTCAAAGTCATTCAGGTGGTGCAGTAGATTTAGCAATATTTAGTTTGCATATTTCTGGTGCTTCATCAATCTTAGGTGCAATTAATTTTATTTCAACAATTTTAAATATGCGTAATCCTGGACAAAGTCTATATCGTATGCCATTATTTGTTTGATCTATTTTTATTACGGCGTTTTTATTATTATTAGCAGTTCCAGTTTTAGCTGGTGCTATTACAATGCTTTTAACCGATCGTAATTTTAATACAGCCTTTTTTGATCCCGCCGGCG
ABMMC885-06	plantae	CCGTATGGAACTAGCTCAACCAAGCAACCACTTACTTTTAGGAAATCATCAAGTTTATAATGTTCTTATAACAGCGCATGCGTTTCTCATGATTTTTTTCATGGTTATGCCCGTAATGATCGGAGGTTTTGGTAACTGATTAGTGCCAATAATGATTGGTAGTCCAGATATGGCGTTTCCGAGATTAAATAATATCTCGTTTTGGTTACTTCCCCCTTCACTTTGCTTGTTGCTAATTTCGGCTATAGTCGAAGTAGGAGCCGGTACTGGGTGAACGGTTTATCCACCTTTAAGTTCAATTCAAAGTCACTCTGGAGCCGCCGTAGACTTAGCAATTTTTAGTT
ABMMC11490-10	plantae	TAATGATTGGTGGGTTTGGAAATTGATTAGTGCCAATAATGATTGGTAGTCCAGATATGGCTTTTCCACGATTAAACAATATTTCGTTTTGACTATTACCTCCTTCTTTATGTTTACTACTCATGTCAGCGCTTGTTGAAGTAGGTGTTGGTACTGGGTGAACTGTTTATCCACCTCTTAGCTCAATTCAAAGTCATTCAGGTGGTGCGGTAGATCTAGCTATCTTTAGTCTTCATATATCAGGTGCTTCTTCAATCTTAGGTGCTGTGAACTTTATTTCTACTATCTTAAATATGAGAAGTCCTGGGCAGAGTATGTATAGAATTCCTCTTTTTGTTTGATCAATATTTGTAACAGCATTTCTACTTTTATTAGCAGTTCCTGTTTTAGCAGGAGCTATTACAATGCTTTTAACAGATCGTAACTTTAATACTTCTTTTTTCGATGCAGCAGGTGGTGGAGATCCAATTTTATATC
ABMMC396-06	plantae	TAATTGATTAGTTCCTATCATGATTGGTAGCCCAGATATGGCTTTTCCAAGATTAAACAATATTTCGTTTTGGTTACTTCCTCCCTCGTTATGTTTATTATTGTTATCTGCAATCATTGAAGTCGGAGCTGGTACAGGATGAACGGTGTATCCACCTTTAAGTTCAATTCAAAGTCATTCAGGAGCCGCTGTTGATTTAGTTATTTTTAGCTTACATTTAGCAGGAGCTTCCTCAATTCTAGGAGCAGTTAATTTTATTTCAACAATTTTAAACATGCGTAGTCCTGGCCAAAGTATGTATAGAATTCCTTTATTCGTATGGTCTATCCTCGTAACTGCATTTTTGTTATTATTAGCAGTCCCTGTCTTGGCAGGTGCTATTACTATGCTTTTAACTGACCGAAATTTTAATAC
CREEF005-12	plantae	TGTCTATGTTAATACGTATGGAATTAGCACAACCAGGTAATCATTTACTTTTAGGTAATCACCAAGTTTATAATGTACTTATAACGGCACATGCATTCTTAATGATTTTTTTCATGGTAATGCCTGTTATGATAGGTGGTTTTGGTAATTGATTAGTACCTATAATGATTGGTAGTCCTGATATGGCATTTCCTAGATTAAATAATATTTCGTTTTGATTATTACCACCTTCTTTATGTTTATTGTTAATGTCAGCAATAGTTGAAGTAGGAGCTGGTACTGGTTGAACTGTGTATCCACCATTAAGCTCAATACAAAGTCATTCAGGGGGAGCTATTGATTTAGCTATTTTTAGTTTACATTTATCAGGAGCATCTTCAATTTTAGGAGCAGTTAATTTTATTTCCACTATTTTAAATATGCGTAGTCCAGGACAAAGTATGTATAGAATACCTTTATTTGTATGATCTATTTTTGTAACTGCGTTTTTACTTTTATTAGCAGTTCCAGTGTTAGCAGGAGCAATTACAATGCTTTTAACAGATCGTAATTTTAATACTTCATTTTTTGATCCTGCCGGAGGAG
OPPFA749-17	animalia	TTTTGGAGCTTGATCAGGAATAGTAGGAACTTCTCTAAGTATTTTAATTCGAGCTGAACTAGGCCATGCAGGATCATTAATTGGAGATGATCAAATTTATAATGTAATTGTTACAGCTCATGCTTTTGTAATAATTTTTTTTATAGTAATACCTATTCTAATTGGAGGATTCGGAAATTGACTAGTCCCCTTAATATTGGGAGCCCCCGACATAGCTTTTCCCCGTATAAATAATATAAGGTTTTGATTGTTGCCCCCCTCTCTAACCTTATTATTATCTAGATCAATTGTTGAAAATGGAGCTGGCACAGGATGAACCGTTTACCCCCCCTTATCTTCAAGTGTTAGTCATGCAGGAACCTCCGTTGACCTAGCAATTTTCTCTTTACACTTAGCAGGAATTTCCTCTATTTTAGGAGCTGTAAATTTTATTACGACAGTAATTAATATACGGTCAGAAGGTATTACATATGATCGAATACCTTTATTTGTTTGATCTGTAATTATTACCGCTATTTTACTTCTTTTATCCTTACCAGTATTAGCCGGAGCAATTACTATACTATTAACCGATCGAAACTTAA
ABMMC16039-11	plantae	CTTTTTTAATGATATTTTTTATGGTAATGCCTGTAATGATAGGTGGTTTTGGAAATTGGTTAGTACCCATTATGATAGGTAGTCCAGATATGGCTTTCCCAAGATTGAACAACATTTCATTTTGATTGCTACCGCCCTCACTTTGTTTATTGTTATCTTCAGCTTTAGTGGAAGTGGGTGTTGGTACAGGTTGGACTGTATACCCACCTTTAAGTTCAATCCAAAGTCATTCAGGCGCAGCGGTTGATTTAGCTATTTTTAGTTTACATGTGGCAGGTGCTTCATCTATTTTAGGCGCAATTAATTTTATTTCAACTATTATTAATATGCGAAATTCAGGACAAAATATGTATAGAATGCCTTTATTTGTATGATCTATTTTTGTTACAGCATTTTTGCTTCTTTTAGCTGTCCCAGTTCTAGCAGGTGCAATCA
GBGCA7705-15	animalia	TAGCTTCTTCAGGAGTTGAGGCTGGTGCCGGGACTGGTTGAACAGTTTACCCTCCTCTTGCCGGGAATCTGGCCCACGCCGGAGCATCCGTTGACTTAACTATTTTCTCCCTCCATCTAGCGGGTGTTTCCTCAATTCTTGGGGCAATTAATTTCATTACGACAATTATCAACATGAAGCCTGCCGCTATCTCTCAATATCAGACCCCTCTGTTCGTATGAGCTGTTCTAATTACAGCCGTTCTTCTTCTACTATCCCTCCCAGTCCTTGCCGCTGGCATTACAATGCTCCTGACAGACCGAAACCTAAATACAACCTTCTTC
OPPKE426-17	animalia	TTATTATAATCTTCTTTATAGTTATACCTTTTATAATTGGAGGATTTGGAAATTGATTAATTCCATTAATAATTACAGCTCCTGATATAGCTTTTCCTCGAATAAATAATATAAGATTTTGATTATTACCCCCATCATTATTCCTTCTTTTAATAAGAAATTTAATTGGTTCAGGAGTAGGAACTGGTTGAACTCTTTATCCTCCTTTATCATCAATTTCAGGTCATAACTCACCTTCTGTAGATTTTGGAATCTTCGCTTTACACATTGCTGGAATTTCTTCAATTATAGGAGCTATTAATTTTATTGTAACCATTATTAATATACATTTTAATACTCCTACTTTAAACTTTATTCCTTTATTTGCTTGATCAGTTTTAATTACAGCAATTCTACTTTTATTATCTTTACCAGTTTTGGCTGGAGCAATTACTATACTCTTAACTGATCGAAATTTTAATACTTCATTCTTTGACCCTGCAGGTGGAGGAGACCC
GWORB1456-08	animalia	TTATAATTGGGGGATTTGGAAACTGATTAGTACCTTTAATATTAGGAGCACCAGATATGGCATTTCCACGAATAAATAATATAAGATTTTGATTATTACCTCCTTCAATTACTTTATTAATTTCAAGAAGAATTGTAGAAAATGGAGCAGGTACTGGATGAACAGTTTATCCACCTTTATCATCTAATATCGCACATGGTGGAAGATCAGTAGATTTAGCTATTTTTTCCCTTCATTTAGCTGGTATCTCATCAATTTTAGGAGCTATTAATTTTATTACTACAATTATTAATATACGATTAAA
PNMIA708-14	plantae	TTATGGTAATGCCAGTTATGATTGGTGGGTTTGGAAATTGATTTGTTCCAATAATGATTGGAAGTCCTGATATGGCATTTCCTCGATTAAATAATATTTCATTTTGATTATTACCTCCTTCATTAATTTTATTATTATTATCTTCAATTATTGAAGTAGGTGTGGGAACTGGATGAACTGTTTATCCTCCTTTGAGTTCAATTCAAAGTCATTCTGGTGCAGCTGTTGATTTAGCAATTTTTAGTTTACATTTGTCAGGTGCATCTTCAATTTTAGGTGCAGTTAATTTTATTTCAACAATATTAAATATGCGTAATCCAGGACAAAATTTATATAGAATTCCATTATTTGTTTGATCAATTTTTGTAACAGCTTTTCTTTTATTATTAGCAGTTCCTGTTTTAGCGGGTGCTATCACAATGTTATTAACTGATCGTAATTTTAATACATCTTTTTTNNNNNNNNNNNNNNNNNNNNNNNN
JRPAA8229-15	plantae	TACCAGCATCTCTTTCGGTTCTTCGGTCATCCAGAGGTGTATATTCCCATTCTGCCTGGATCCGGTATCATAAGTCATATCGTTTCTACTTTTTCGAGAAAACCGGTCTTCGGCTATCTAGGCATGGTTTATGCCATGATCAGTATAGGTGTTCTTGGATCTCTTGTTTGGGCTCATCATATGTTTACTGTGGGCTTAGACGTTGATACCCGTGCCTACTTCACCGCAGCTACCATGATCATAGCTGTCCCCACTGGAATCAAAATCTTTAGTTGGATCGCTACCATGTGGGGGGGTTCGATACAATACAAAACACCCATGTTATTTGCTGTAGGGTCCATCTTTTTGTTCACCATAGGCGGACTCACTGGAATAGTTCCGGCAAATTCTGGGCTAGACATTGCTCTACATGATACTTATTATGTGGTTGCACATTTCCATTATGTACTTTCTATGGGAGCCGTTTTTGCTTTATTTGCAGGATTTCACTATTGGGTAGGTAAAATCTTTGG
LNSWA032-05	animalia	ATTGTAACAGCTCATGCCTTTATTATAATTTTTTTTATAGTTATACCAATTATAATCGGGGGATTTGGAAATTGACTTGTACCTTTAATGTTAGGAGCGCCTGATATAGCATTTCCACGAATAAATAATATAAGTTTTTGATTACTACCCCCTTCTTTAACTCTACTTATTTCGAGAAGAGTTGTAGAAAATGGAGCAGGAACTGGATGAACAGTATACCCCCCACTTTCATCTAATATCGCCCATAGAGGAAGATCTGTAGACTTAGCTATTTTTTCCCTTCATTTAGCTGGAATTTCTTCTATTTTAGGAGCTATTAATTTTATTACAACTATTATTAACATACGATTAAATAATTTATCTTTTGATCAAATACCTTTATTTATTTGAGCTGTAGGAATTACAGCATTTTTATTATTATTATCATTACCTGTCTTAGCTGGAGCTATTACTATATTATTAACAGATCGAAATTTAAATACATCATTTTTTGATCCTGCAGGAGGGGG
GBMIN34194-13	animalia	TATTTTTGGAATTTGAGCTGGTATAGTAGGAACTTCATTAAGTTTATTAATTCGAACAGAATTAGGAAATCCCGGATCTTTAATTGGAGATGATCAAATTTATAATACTATTGTTACTGCTCATGCTTTTATTATAATTTTTTTTATGGTGATACCAATCATAATTGGAGGATTCGGAAATTGATTAATTCCTCTAATACTTGGAGCTCCAGATATAGCTTTCCCCCGTATAAATAATATAAGTTTCTGAATACTCCCCCCCTCTCTTTTAATTTTAATTACAAGAAGTGTAGTAGAAAATGGAGCAGGTACTGGATGAACAGTTTACCCCCCACTTTCATCTAATATTGCTCATAGAGGATCATCAGTTGATTTAGCTAT
JRPAA6070-15	plantae	CAGCTCACGCCTTTTTAATGATTTTCTTTATGGTTATGCCCATATTAATAGGAGGTTTTGGTAACTGATTGGTACCAATCATGATTGGAAGTCCAGATATGGCATTTCCTCGTCTTAATAATATTAGTTTCTGATTACTTCCACCATCACTTTGCTTATTATTGACTTCTTCTCTTGTTGAAATTGGAGTTGGTACAGGTTGAACAGTGTACCCACCTCTTAGTGCCATACAAAGTCATTCAGGCGCTGCTGTAGACTTAGCTATTTTTAGTTTACATTTATCAGGCGCTGCATCGATTCTAGGAGCAATAAATTTTATCTCAACAATATTAAATATGCGAAATCCTGGACAAAGTATGTATAGAATGCCTTTGTTTGTTTGATCTATTTTTATAACAGCATTTTTATTACTTTTATCTATACCTGTATTGGCAGGGGCTATTACAATGTTACTAACCG
PHYTO246-10	protista	TAATGTTATTGTTACAGCACACGCTTTTATTATGGTTTTCTTTTTAGTTATGCCTGCTTTAATTGGTGGTTTTGGTAATTGGTTTGTTCCTTTAATGATAGGAGCACCTGATATGGCTTTTCCACGTATGAATAATATTAGTTTTTGGTTATTACCACCAGCTTTATTATTATTAGTATCATCAGCTATTGTTGAATCTGGTGCGGGTACTGGTTGGACTGTTTATCCACCTTTATCAAGTGTACAGGCACACTCAGGACCTTCTGTAGATTTAGCTATTTTTAGTTTACATTTAACAGGTATTT
GBMNA17850-19	animalia	CTGCCCTAAGTCTACTAATTCGTGCAGAACTAGGACAACCAGGCGCACTATTAGGAGATGATCAAATTTATAATGTAATTGTAACCGCTCATGCATTTGTTATAATCTTCTTTATAGTAATACCAATTATAATTGGAGGATTCGGGAATTGATTAATTCCCTTAATAATTGGAGCCCCTGATATGGCATTTCCACGAATAAATAATATAAGCTTCTGACTTCTACCTCCATCATTCCTACTTCTTCTTGCTTCATCTATAGTAGAAGCCGGAGCCGGGACAGGTTGAACAGTTTATCCCCCATTAGCCGGAAACTTAGCCCATGCA
JRPAA7274-15	protista	ACATTATACTTAATTTTTGGTGCCTTTTCAGGTGTAGTTGGTACAACTTTATCTGTTTTAATTAGAATGGAATTAGCACAACCAGGTAATCAAATTTTTATGGGAAATCATCAATTATATAATGTTGTTGTTACTGCTCATGCTTTTATTATGATTTTCTTTATGGTTATGCCTGTTTTAATAGGTGGTTTTGGTAACTGGTTTGTACCTTTAATGATTGGTGCTCCAGATATGGCTTTTCCAAGAATGAATAATATTAGTTTTTGGTTATTACCCCCATCTTTATTATTATTAGTGTCTTCTGCTATTGTAGAATCTGGTGCTGGTACTGGTTGGACAGTATATCCTCCATTATCAAGTGTTCAAGCACACTCAGGACCTTCAGTGGATTTAGCTATTTTTAGTTTACATTTATCTGGTATCTCATCTTTATTAGGTGCTATAAATTTTTTATCTACCATTTATAATATGAGAGCTCCTGGTTTAAGCTTCCATAGATTACCTTTATTTGTATGGTCTGTATTTATTACTGCTTTCTTAT
ASLEP051-10	bacteria	GTACATTATTTTTTCCATATTAGCTGGAATTATTGGTGGATTATTATCGGTGATTATTCGCACTCAGCTAATGCACATTAATATACTTAACAATAACTATCAATTATATAACGTAATGGTTACAGGGCATGCGTTGATAATGGTGTTTTTTATGATAATGCCAGCCCTCATGGGAGGATTTGGTAACTGGTTTGTACCTCTCATGATTGGCGCACCAGATATGGCATTTCCTCGTATGAATAATTTAAGTTTTTGGTTATTAGTGTCATCTTTTATTTTGCTCATTCTCTCAGTGTTTATTGGTGAANGTCCAGGTACAGGTTGGACTTTATATCCACCTCTATCACAGGTAATGTCCCATCCAAGTGCAGGAGTTGACATTGCTATACTTGCACTTCATGTTGCTGGTATGTCGTCAATTGTTGGGGCGATCAACTTTATAGTTACTATATTTAACATGCGCACAAAAGGAATGTCATTAACTAAGATGCCACTGTTTGTTTGGTCTGTCTTGCTAACAGCATTTATGTTGATTGTTGCCTTAC
OPPZI697-17	animalia	AGGAACTGCCTTCAGAGTTTTAATTCGCTTAGAGTTAGGACAACCTGGTAGATTTATTGGAGACGATCAAATTTACAATGTTATAGTTACTGCGCATGCTTTTATTATAATTTTTTTTATAGTTATACCTATTATAATTGGAGGATTTGGAAACTGATTAGTACCTTTAATAATCGGTGCTCCTGATATAGCATTCCCCCGGATAAATAACATAAGATTCTGGCTTCTTCCCCCCTCTCTAACCCTTTTATTAACAGGAGGGTTAGTAGAAAGAGGAGCTGGAACTGGATGAACGGTTTATCCCCCTTTAGCTGCGGGTATTGCTCATGCAGGGGCCTCAGTTGACCTCTCAATTTTTAGTCTACACTTAGCGGGTGCTTCTTCAATTCTAGGGGCTGTAAATTTTATTACAACTATTATTAATATACGAACACCTGGCATATCCTGGGATCAAACACCTTTATTTGTTTGATCAGTTTTTTTAACAGCCATTTTAC
ABMMC8804-10	plantae	TTATTAGGAGGATGTGCTTCTATTTTAATTCGTATGGAATTATCACAACCGGGTAATCAAATTCTTTCAGGTAATCACCAAGTTTATAATGTATTAGTAACTTCTCATGCATTTTTGATGATTTTTTTTATGGTTATGCCCATTATGATAGGAGGTTTTGGAAACTGATTAGTACCTATTATGATAGGAAGTCCAGATATGGCATTTCCAAGACTTAATAATATTAGTTTCTGATTATTACCACCTTCTCTATGTTTATTACTAATTTCAGCATTAGTTGAAATTGGAGCAGGAACAGGATGAACATTATATCCACCATTAAGTTCTATTCAAAGTCATTCAGGGGGTGCAGTAGATTTGACTATTTTTAGTTTACATCTATCTGGAGCTTCTTCGGTCTTAGGAGCTATAAATT
ABMMC9564-10	plantae	TTTTTCTGGTGTTATTGGTGCATGTGTTTCCTTATTAATACGTATGGAGTTAGCACAACCTGGTAATAATTTATTATTAGGTAACCATCAAGTTTACAATGTATTAATTACAGCTCATGCTATTTTAATGATCTTTTTTTTGGTGATGCCTGTAATGATAGGAGGTTTTGGTAATTGACTTGTTCCAATCATGATTGGAAGTCCTGACATGGCTTTTCCACGTTTAAATAACATAAGTTTTTGACTACTTCCACCAGCACTATTTCTTTTATTAGCGTCTTCTTTAGTTGAAGTAGGTGTCGGTACAGGATGAACTGTTTACCCACCGTTAAGCTCTATACAAAGCCATTCAGGCGCAGCTGTAGATTTAGCGATTTTTAGTTTACATATAGCAGGCGCTTCTTCAATTTTAGGCGCAGTTAACTTTATTTCTACAATTTTAAACATGCGTAACCCAGGCCAAAGTATGTATAGGATACCTTTATTTGTTTGATCAATTTTTGTTACAGCTTTATTATTATTATTAGCTGTACCTGTA
MHMXS113-08	animalia	GAATTTGAGCAGGAATAGTAGGAACTTCATTAAGATTATTAATTCGAGCTGAATTAGGGAATCCTGGATCTTTAATTGGTGATGATCAAATTTATAATACTATTGTTACAGCTCATGCTTTTATTATAATTTTTTTTATAGTTATACCAATTATAATTGGAGGATTTGGTAATTGATTAATTCCTTTAATAATAGGAGCCCCTGATATAGCTTTTCCTCGAATAAATAATATAAGTTTTTGACTTCTTCCCCCATCTTTAACTTTATTAATTTCAAGAAGAATTGTAGAAAATGGAGCAGGAACAGGATGAACAGTTTATCCCCCTCTTTCATCTAATATTGCCCATGGTGGTAGATCAGTAGATTTAGCTATTTTTTCTTTACATTTAGCAGGAATTTCCTCTATTTTAGGAGCAATTAACTTTATTACAACAATTATTAATATACGATTAAATAATTTATCTTTTGATCAAATACCTTTATTTGTATGAGCTGTAGGAATTACAGCATTTTTATTATTATTATCTTTACCAGTATTAGCAGGAGCTATTACAATATTATTAA
JRPAA7569-15	plantae	CTATCAGCACTTGTCGAAGTAGGGGTTGGTACCGGTTGAACAGTGTACCCTCCTTTAAGCTCAATCCAAAGTCATTCTGGCGCGGCTGTAGACTTAGCAATTTTTAGCTTACATATTTCTGGCGCGTCATCAATTTTAGGTGCTGTTAATTTTATCTCAACAATTATAAATATGCGTAATCCTGGGCAAAATATGTACCGAATTCCGCTTTTTGTTTGGTCAATTTTTGTAACAGCAGTTTTACTTCTTTTAGCGGTACCAGTTTTAGCTGGGGCAATTACAATGTTACTAACAGATAGAAATTTTAATACTTCTTTTTTTGATCCATCTGGTGGTGGTGATCCAA
LCHP223-07	animalia	CCCAGGATCATTAATTGGAGATGATCAAATTTATAATACCATTGTTACAGCTCATGCTTTCATTATAATCTTCTTTATAGTTATACCTATTATAATCGGAGGATTTGGAAATTGATTAGTACCTTTAATATTAGGAGCCCCAGATATAGCTTTCCCTCGAATAAATAATATAAGATTCTGGTTATTACCCCCTTCAATTACTTTATTAATTTCAAGAAGAATTGTAGAAAATGGAGCTGGAACTGGATGAACAGTTTACCCACCTTTATCCTCTAATATTTCTCATGGAGGAAGATCAGTTGATTTAGCTATTTTTTCTCTTCATTTAGCTGGGATTTCTTCAATTTTAGGAGCTATTAATTTTATTACAACTATTATTAATATACGATT
GRHOD194-10	plantae	CCACGATTAAATAATATTTCTTTTTGATTGCTTCCACCTTCACTTTGTTTATTATTAATTTCAGCTATAGTTGAAGTTGGTGCTGGAACTGGATGAACAGTTTATCCACCTCTTAGTTCAATTCAAAGTCATTCAGGAGGAGCTGTTGACTTAGCAATTTTTAGTCTTCATTTATCAGGTGCTTCTTCTATTTTAGGTGCGGTAAATTTCATTTCAACCATTTTAAATATGCGTAGTCCTGGTCAAAGCATGTATAGAATTCCTTTATTTGTTTGATCCATTTTTGTAACTGCGTTTTTACTTTTATTAGCTGTTCCAGTATTAGCAGGTGCTATAACAATGCTTTTAACTGATCGTAATTTCAATACCTCATTCTTCGATCCAGCAGGG
GBBAC110-15	bacteria	TCGGTGCGTCCGACATGGCGTTCGCGCGCATGAACAACTTCAGCTTCTGGCTGCTGCCGGTCGGCGGCCTGCTGCTGATCTCGTCGTTCCTCGTGCCGGGCGGCGCCGCGGCCGGCTGGACGATGTATGCGCCGCTGTCGGTGCAGATGGGCCCGGGACAGGATCTGGCGATCTTCGGCGCGCACATTCTGGGTGCCTCGTCGATCATGGGCGCGATCAACATCATCGTGACCATTCTGAACATGCGCGCGCCGGGCATGACGCTCATGAAGATGCCGATGTTCGTGTGGACGTGGCTGATCACCGCCTATCTGCTCATCGCCGTGATGCCGGTGCTCGCAGGCGCCATCACGATGCTGCTCACGGACCGTCACTTCGGCACGTCGTTCTTCAACGCGGCAGGCGGGGGCGACCCGGTGATGTACCAGCACATCTTCTGGTTCTTCGGACACCCGGAGGTGTACATCATGATTCTGCCGGCGTTCGGGATCGTGTCGCAGGTGATCCCGGCGTTCTCGCGCAAGCCGCTGTTCGGCTATAGCTCGATGGTGTACGCC
UMNEA762-08	animalia	TTATTTTTGGAATTTGAGCCGGAATAGTGGGATCTTCTCTTAGAATAATTATTCGAACTGAATTAGGAATACCAGGATCTCTAATCGGTAATGATCAAATCTATAACGTAGTAGTCACAGCTCATGCCTTTGTCATAATTTTTTTTATAGTTATACCCATTATAATCGGAGGATTTGGCAATTGATTAGTACCCCTCATATTAGGAGCTCCTGATATGGCATTCCCACGAATAAATAATATAAGATTTTGACTCCTTCCCCCATCACTCACTCTTCTTACTATAAGAAGAATCGTAGAAAATGGAGCAGGAACTGGATGAACAGTATACCCCCCTCTTTCAGCCAATATTGGTCATACAGGAAGATCTGTCGACTTAACAATTTTTTCACTCCATTTAGCCGGAATTTCTTCAATTTTAGGGGCAATTAACTTTATCACCACAGTAATCAACATACGATCTAAGGGAATGTCTCTAGATCAAATACCTCTTTTCGTTTGATCAGTAGCTATTACTGCTCTTCTTCTTCTACTCTCTCTTCCTGTTTTAGCAGGAGCTATTACCATACTATTAACTGATCGAAATTTAAAT
ABMMC7445-10	plantae	TATGTCTATGTTAATACGTATGGAGTTAGCACAGCCTGGTAATCATTTGCTTTTAGGTAATCATCAAATTTATAATGTTCTTATAACAGCTCATGCATTTCTTATGATTTTTTTTATGGTTATGCCTATTATGATAGGAGGTTTTGGTAATTGGTTAGTGCCTATTATGATAGGAAGTCCAGATATGGCATTTCCTAGATTAAATAATATTTCATTTTGATTACTTCCGCCTTCATTATGTTTACTACTTATGTCAGCAATAGTTGAGGTTGGTGCCGGAACCGGGTGAACTGTTTATCCACCATTAAGTTCAATACAAAGTCATTCAGGAGGAGCAGTTGATTTAGCTATTTTTAGTTTACATTTATCGGGAGCATCTTCAATTTTAGGAGCAGTTAATTTTATTTCAACTATTTTAAATATGCGTAGTCCAGGGCAAAGTATGTATAGAATACCTTTATTTGTATGGTCTATTTTTGTAACAGCATTTTTACTTTTATTAGCAGTTCC
PHLAC252-10	animalia	ATTAGTCCCATTAATATTGGGTGCCCCAGATATAGCATTCCCTCGTATAAATAATATAAGTTTCTGACTTCTTCCCCCCTCTTTAACTCTTCTAATTTCAAGAAGTCTTGTTGAAACCGGAGCAGGAACAGGGTGAACAGTATATCCCCCACTTTCATCTAATATTGCACATAGAGGTAGATCAGTTGATCTAACAATTTTTTCCTTACATTTAGCAGGAATTTCTTCTATTTTAGGAGCAATTAATTTTATTACTACTATTATCAATATGAAAATTAATAGACTTTCATTTGATCAAATACCTTTATTTGTTTGATCAGTAGGAATTACAGCTTTACTTTTACTTTTATCATTACCAGTTTTAGC
AGAKS721-17	animalia	AATTAGGTCATCCAGGTTCATTAATTGGAAATGATCAAATTTATAATACTATTGTTACTGCACATGCTTTTGTTATAATTTTTTTCATAGTTATGCCTATTATAATTGGTGGGTTTGGTAACTGACTAGTACCTTTAATATTAGGTGCTCCAGATATAGCATTCCCTCGAATAAATAATATAAGATTTTGACTTCTTCCTCCATCTTTACTATTATTATTAAATAGATCAATAGTTGACACAGGAGCTGGTACAGGATGAACAGTTTATCCTCCCCTTTCTAGATTAATTTCTCATGGCGGGCCTTCCGTAGATCTTGCTATTTTTTCTTTACATTTAGCAGGTATTTCTTCTATTTTAGGGGC
PHOCT316-11	animalia	TTGAATTAGCTCAGCCTGGCGCTTTTTTCAATAATGATCAGATGTATAATGTTATTGTCACATCTCATGCTTTTATTATAATTTTCTTTATAGTTATACCTATTATAATTGGTGGATTTGGTAATTGACTTTTACCATTAATAATTGGTGCCCCAGATATGGCCTTCCCCCGCCTCAATAATATAAGATTTTGGTTATTAATTCCTTCTTTATTTTTATTAACTTTAAGTTCTTTTGTTGAAGTTGGTGCTGGTACAGGTTGAACTGTTTATCCCCCCCTTTCTTCAAACATTGCACATT
PNMIA825-14	plantae	TAATCATCAAGTTTATAATGTTTTAATTACTGCGCATGCATTTCTAATGATTTTTTTTATGGTAATGCCTGTTATGATCGGGGGTTTCGGTAACTGACTTGTTCCAATTATGATTGGGAGTCCTGATATGGCTTTCCCCCGTCTAAATAATATTTCTTTTTGGTTATTACCCCCGTCATTATGCTTATTACTCTTGTCAGCGATTGTCGAAGTAGGTGTAGGAACTGGTTGAACAGTTTACCCACCTTTAAGCTCAATTCAAAGTCACTCAGGTGCAGCTGTTGATCTAGCTATTTTTAGCTTACACATTTCAGGTGCC
PNMIA1111-14	plantae	TTTAATGATTTTTTTTATGGTTATGCCTATAATGATTGGAGGTTTTGGTAATTGGTTAGTTCCGATTATGATTGGTAGCCCAGATATGGCATTTCCACGTTTAAATAATATTTCATTTTGACTACTTCCACCCTCATTATGTTTACTATTATTATCAGCAATTGTAGAAGTAGGTGTTGGGACAGGATGAACTGTTTACCCTCCTTTAAGCTCAATCCAAAGCCATTCAGGAGGAGCTGTTGATTTAGCAATTTTTAGCCTTCATTTAGCGGGAGCTTCTTCAATTTTAGGTGCAGTAAATTTTATTTCTACTATTTTAAATATGCGTAGTCCTGGTCAAAGTATGTATAGAATTCCTTTATTTGTGTGATCTATTCTTGTAACAGCTTTTTTGCTTTTATTGGCAGTTCCTGTTTTAGCAGGAGCAATTACTATGCTTTTAACTGATCGTAATTTTAATACTTCTTTCTTTGATCNNNNNNNNNNNNNNNNNNNNNNNNNNNNNNNNNNNNNNNNNNNNNNNNNNN
GBBAC5028-15	bacteria	AACGCCTCGGTATCATGTATATCATCGTGGCGATTGTGATGTTGCTGCGTGGTTTTGCTGACGCCATTATGATGCGTAGCCAGCTTGCCTCGGCGGGCGGCTTCCTGCCACCTCACCACTACGATCAGATCTTTACCGCGCACGGCGTGATTATGATCTTCTTCGTGGCGATGCCTTTCGTTATCGGTCTGATGAACCTGGTGGTTCCGCTGCAGATCGGCGCGCGTGACGTTGCGTTCCCGTTCCTCAACAACTTAAGCTTCTGGTTTACCGTTGTTGGTGTGATTCTGGTTAACGTTTCTCTCGGCGTGGGCGAATTTGCGCAGACCGGCTGGCTGGCCTATCCACCGCTATCGGGAATAGAGTACAGTCCGGGAGTCGGTGTCGATTACTGGATATGGAGTCTCCAGC
JRPAA6909-15	plantae	TCGCTTAAATAATATTTCTTTTTGGTTACTTCCTCCTTCTCTGTGCTTACTTTTAACATCAGCAATAGTGGAGGTAGGTGTAGGGACGGGTTGAACTGTATATCCTCCTCTAAGTTCGATTCAAAGTCACTCGGGAGGAGCTGTTGATTTAGCAATTTTTAGCCTTCATATCTCTGGAGCTTCATCGATATTAGGTGCAATTAATTTTATTTCTACTATTTTAAATATGCGTAATCCTGGACAAACAATGTACCGAATGCCATTGTTTGTTTGATCGATACTTGTAACAGCATTTCTACTGTTATTAGCGGTACCGGTTCTA
GBMIN44811-15	plantae	CTTATATTTAATTTTCGGAGCGTTTTCCGGTGTAATCGGAGCGTGTATTTCATTATTAATTCGTATGGAATTAGCTCAACCAGGAAATAACTTATTATTGGGTAACCATCAAATTTATAATGTATTGATTACAGCCCATGCTATTTTAATGATCTTCTTTTTGGTTATGCCTGTTATGATAGGAGGTTTCGGTAATTGACTGGTTCCTATCATGATAGGAAGCCCAGATATGGCTTTCCCTCGTTTAAACAATATTAGTTTCTGATTATTACCGCCTGCGTTATTTCTTTTATTAACATCATCACTTGTTGAAGTTGGAGTAGGTACCGGTTGAACAGTTTATCCTCCTTTAAGTTCAATACAAAGTCATTCTGGTGCTGCTGTGGAT
ASAMY248-07	animalia	ATTTTTGCTATTTGATCAGGAATAATTGGATCTTCTATAAGAATGATTATTCGAATCGAACTAGGAACCTGCGGACCTTTAATTGGTAATGATCAAATTTATAACTCCATTGTAACAGGTCATGCATTTATTATAATTTTCTTTATAGTTATACCTTTTATAATTGGGGGGTTTGGAAATTTTCTAGTACCCTTAATATTAGGAGCACCAGACATAGCATACCCCCGAATAAATAATATAAGATTTTGACTATTACCCCCTTCAATCTTATTACTTACTATTAGAAATTTTATTAGATCAGGCGTAGGGACAGGATGAACTGTTTACCCCCCCCTAGCCTCCAATATTTATCACAATGGGCCCTCAGTTGATTTAGCTATTTTTTCTTTACACATTGCTGGAATATCCTCAATTC
ASTAP372-06	animalia	GTAACAGCTCACGCTTTTATTATAATTTTTTTTATAGTAATACCTATTATAATTGGAGGATTTGGAAATTGATTAGTTCCATTAATATTAGGAGCTCCTGATATAGCCTTTCCTCGAATGAATAATATAAGATTTTGATTACTACCCCCTTCATTAACTTTATTGCTGCTAAGTAGAATAGTAGAAAATGGAGCTGGAACAGGATGAACTGTTTATCCACCTTTATCATCAAATATTGCCCATGGAGGTTCTTCTGTAGACCTAACAATTTTTTCTTTACATTTAGCAGGAATCTCTTCAATTTTAGGTGCAGTAAATTTTATTACAACTGTTATTAATATACGATCTGTAGGTATTTCATTTGACCGAATACCTTTATTTGTTTGATCAGTATCAATTACAGCTTTACTATTATTACTATCCTTACCTGTTTTAGCAGGAGCCATTACTATATTATTAACAGATCGAAATTTAAATACTTCATTTTTTGACCCAGCAGGAGGG
ABMMC14522-10	plantae	TTGATTACAGCCCATGCTATTTTAATGATCTTCTTTTTGGTTATGCCTGTTATGATAGGAGGTTTCGGTAATTGACTGGTTCCCATCATGATAGGAAGCCCGGATATGGCTTTCCCTCGTTTAAACAATATTAGTTTCTGATTATTACCACCTGCGTTATTTCTTTTATTAACATCATCACTTGTTGAAGTCGGAGTAGGTACCGGTTGAACAGTTTACCCTCCTTTAAGTTCAATACAAAGTCATTCTGGTGCTGCTGTAGATCTAGCAATTTTTAGTTTACATATAGCAGGAGCTTCTTCAATATTAGGCGCTGTTAACTTTATCTCAACAATTTTAAATATGCGTAATCCAGGACAGAGTATGTATAGAATGCCTTTATTTGTATGATCGATTTTAGTTACTGCATTATTACTACTTTTAGCTGTACCTGTTTTAGCAGGAGCTATAACCATGCTTTTAACTGAT
JRPAA6866-15	plantae	TAACCCAACCTGGTAACCAATTATTATTAGGCAACCATCAAGTTTACAATGTTTTAATTACAGCGCATGCATTTTTAATGATTTTTTTCATGGTAATGCCTGTTATGATTGGTGGATTTGGTAATTGATTAGTGCCTATAATGATAGGTAGTCCAGATATGGCTTTTCCTAGATTAAACAATATTTCATTTTGGTTATTACCCCCTTCTTTATGTTTACTTTTATTATCGGCTTTAGTTGAAGTAGGTGCAGGAACTGGTTGAACTGTTTACCCTCCATTAAGTTCAATACAAAGCCATTCTGGAGCCTCAGTTGACTTAGTTATTTTTAGTTTACATATTTCTGGAGCTTCTTCAATTTTAG
OPPDS084-17	animalia	AGGATGAACTGTGTACCCCCCATTATCTTCGACATTATCCCATTCAGGGGCATCTGTAGATTTGTCTATTTTTTCTCTACATTTAGCTGGAATTTCTTCCATTTTGGGGGCAGTAAATTTTATTTCCACAATTATTAATATGCGGGCCCCAGGCATATTGTTTGACAAAATACCTTTATTTGTATGATCAGTATTAATTACTGCAATTCTATTATTGTTATCTTTACCTGTATTAGCAGGAGCTATTACAATATTACTAACGGATCGGAATTTAAATACTTCTTTTTTTGACCCAGCTGGAGGAGGGGACCCTATCTTATACCAACACTTA
OOMYA1211-08	protista	TATGGAATTAGCACAACCAGGTAATCAAATTTTTATGGGAAACCATCAATTATATAATGTAGTTGTTACTGCTCATGCTTTTATTATGATTTTTTTTATGGTTATGCCTATATTAATTGGTGGTTTTGGTAACTGGTTTATACCTTTAATGTTAGGTGCCCCTGATATGGCTTTTCCTAGAATGAATAATATAAGTTTTTGGTTATTACCTCCTTCTTTATTTTTATTAGTTTCTTCTGCAATTGTAGAATCTGGTGCTGGTACTGGTTGGACAGTATATCCACCTTTAGCTAGTGTTCAAGCACATTCTGGTCCTTCTGTAGATTTAGCTATTTTTAGTTTACATTTAGCTGGTATTTCATCATTATTAGGTTCTATAAATTTTATTACAACTATTTATAATATGAGATCTCCAGGATTAACTTTTCATAAATTACCATTATTTG
ABMMC2985-08	plantae	CTTTCTCAGGTGTTCTGGGTGGGTGTATGTCAATGTTAATCCGTATGGAACTAGCTCAACCAAGCAACCACTTACTTTTAGGAAATCATCAAGTTTATAATGTTCTTATAACAGCGCATGCGTTTCTCATGATTTTTTTCATGGTTATGCCCGTAATGATCGGAGGTTTTGGTAACTGATTAGTGCCAATAATGATTGGTAGTCCAGATATGGCGTTTCCGAGATTAAATAATATCTCGTTTTGGTTACTTCCCCCTTCACTTTGCTTGTTGCTAATTTCGGCTATAGTCGAAGTAGGAGCCGGTACTGGGTGAACGGTTTATCCACCTTTAAGTTCAATTCAAAGTCACTCTGGAGCAGCCGTAGACTTAGCAATTTTTAGTTTACATTTATCAGGAGCTTCTTCTATTCTAGGAGCCGTAAATTTTATTTCGACAATTTTAAATATGCGTAGCCCGGGTCAGAGTATGTATAGAATTCCTCTATTCGTTTGATCCATATTCGTAACGGCATTTTT
GBMIN31355-13	animalia	TGTTGAAAATGGAGCAGGAACAGGATGAACAGTTTATCCCCCACTTTCTTCTAATATTGCTCATAGAGGATCATCAGTAGATTTAGCAATTTTTTCATTACATTTAGCTGGAATTTCATCAATTTTAGGAGCTATTAATTTTATTACAACAATTATTAATATACGAATTAATAATATATCTTTTGATCAAATACCTTTATTCGTATGAGCTGTAGGTATTACAGCTTTACTTTTATTACTTTCTTTACCTGTTTTAGCTGGAGCTATTACTATACTTTTAACAGATCGTAATATTAACACATCATTTTTTGATCCCGCAGGAGGAGGAGATCCTATTTTATATCAACATTTATTTTGATTTTTTGGACACCCTGAAGTTTATATTTTAATTTTACCAGGATTTGGAATAATTTCTCATATTATTTCCCAAGAAAGAGGAAAAAAGGAAACTTTTGGATGTTTAGGAATAATTTATGC
ABMMC7903-10	plantae	GATATTTTTTATGGTAATGCCTGTAATGATAGGAGGTTTTGGTAATTGGTTTGTACCTATAATGATAGGTAGCCCTGATATGGCATTTCCTAGATTAAATAATATTTCATTTTGATTGTTACCTCCTTCGCTATGTTTACTATTAGGTTCATCAATGGTAGAAGTAGGAGTAGGTACAGGTTGAACAGTTTACCCTCCTTTAAGTTCAATACAAAGCCATTCAGGAGCATCTGTAGATTTAGCTATTTTCAGTTTACATTTATCAGGAGCATCTTCAATTTTAGGAGCAATTAATTTTATATCAACAATATTAAATATGCGTAATCCTGGTCAAACTATGTATAGAATACCTTTA
ABMMC17782-12	plantae	GGAGCTTTTTCAGGAGTTTTAGGAGGATGTATGTCTATGTTAATTCGAATGGAACTTTCACAACCAGGTAATCATTTATTACTAGGTAACCATCAAGTTTATAACGTTCTTATTACAGCTCATGCTTTTTTAATGATTTTTTTTATGGTAATGCCTGTAATGATAGGTGGATTTGGAAATTGATTTGTACCTATAATGATAGGAAGTCCTGATATGGCGTTTCCCAGACTAAATAATATTTCATTTTGATTACTACCTCCATCTTTATGTTTATTATTGATTTCATCTTTAGTTGAAGTTGGTAGTGGTACAGGATGAACTGTTTACCCACCTTTAAGTTCCATTCAAAGTCATTCAGGTGCTTCAATTGATTTAGTAATATTTAGTTTACATTTAGCTGGTGCATCTTCTATTCTTGGAGCAATAAATTTTATTTCTACGATTTTTAATATGCGAAATTCAGGGCAAAATTTTTACAGAATTCCTTTGTTTGTTTGATCAATACTTAT
GBCL26980-19	animalia	ATCATAAAGATATTGGAACCTTATATTTTATTTTTGGTGCTTGAGCAGGAATAATAGGAACATCCTTAAGAATCTTAATTCGAACAGAATTAGGGAATCCCGGGTCTCTAATTGGAGATGACCAAATCTATAACGTAATCGTAACTGCCCACGCATTCGTTATAATCTTTTTTATAGTAATGCCGACTATAATTGGAGGATTTGGAAATTGATTAGTTCCGTTAATACTTGGTGCTCCTGATATAGCATTCCCTCGACTTAACAATATGAGATTTTGACTGCTGCCTCCTTCCTTGTCTCTATTGACCTTAAGAAGAATCGTTGAAAGAGGTGCGGGAACTGGTTGAACAGTATACCCCCCACTATCAGCAAATATTGCCCATAATGGGTCTTCTGTTGACTTGGCTATCTTTAGTCTTCATTTAGCAGGGGTATCTTCTATTTTAGGAGCAGTTAACTTTATTACTACGATT
GBMIN45470-15	plantae	TCCTGATATGGCATTTCCTCGTTTAAATAATATTTCTTTTTGATTACTACCGCCCTCATTATGTTTATTATTATTATCAGCTCTAGTCGAGGTAGGAGTAGGTACAGGTTGAACGGTTTACCCACCTTTAAGCTCCATACAAAGTCATTCTGGCGGGGCTGTAGATCTAGCGATTTTCAGTTTGCATGTGTCAGGCGCTTCATCAATTTTAGGAGCTGTAAATTTTATTTCAACTATTTTAAATATGAGAAGCCCTGGACAAAGTATGTATAGAATACCTTTATTTGTGTGATCAATTTTCGTAACAGCATTTTTATTA
LILLA269-11	animalia	TTGGAATTTGAGCTGGTATAGTGGGAACTTCTTTAAGTTTACTTATTCGAGCAGAATTAGGAAACCCTGGATCTTTAATTGGGGATGATCAAATCTATAATACTATTGTAACAGCTCATGCTTTTATTATAATTTTTTTTATAGTTATACCTATTATAATTGGAGGATTTGGAAATTGATTAGTACCTTTAATATTAGGAGCCCCTGATATAGCATTCCCCCGAATAAATAATATAAGATTTTGACTTCTTCCCCCCTCTCTAACATTATTAATTTCAAGAAGAATTGTAGAAAATGGTGCAGGAACTGGTTGAACAGTTTATCCCCCTTTATCTTCCAATATCGCTCATGGAGGAAGATCTGTAGATTTAGCAATTTTTTC
DINOB611-08	protista	CTTTCATGAGTTTATCACCTTCAAGTACAGCTTATCTTATCTTTGGATTACTAATGTCAGGTATATCCTCATGTCTCACATCTCTTAACTTTTGGACAACAATTCTAAATCTGAGATCTTATTATCTGACATTAAAGACTATGCCATTATTCCCTTGGGCTCTCTTGATAACAGGAGGAATGCTTTTATTAACATTACCTATCTTATCAGGAGCTCTTCTAATGGTCTTGGCTGATCTTCATTCTAATACACTTTTCTTTGATCCAATCTTTGGAGGAGATCCTATATTCTATCAACACTTATTTTGGTTTTTTGGACATCCAGAAGTTTACATCTTAATAATTCCAGCATTTGGGATAATTAGCATAATAATTTCTGGAATAGCACAAAAAATAATCTTTGGAAATCAATCAATGATCTTTGCCATGAGCAGTATTTCTCTTCTTGGAAGTGTTGTC
OXB646-15	animalia	CTTTATATTTTATTTTTGGTATTTGAGCAGGAATAGTGGGAACATCACTTAGTCTTATTATTCGAACAGAACTAGGAAACCCTGGATTTTTAATTGGAGATGATCAAATTTATAACACTATTGTAACAGCTCATGCTTTTATTATAATTTTTTTTATAGTTATACCTATTATAATTGGAGGTTTTGGTAATTGACTAATTCCACTAATATTAGGAGCCCCCGATATAGCTTTCCCCCGAATAAATAATATAAGTTTTTGACTTTTACCACCATCATTAATATTATTAATTTCAAGTAGTATCGTAGAAAATGGAGCAGGAACAGGATGAACTGTTTACCCCCCCCTTTCATCTAATATTGCTCACAGAGGTTCATCAGTCGATTTAGCAATTTTTTCATTACATTTAGCTGGAATTTCTTCAATTTTAGGAGCCATTAATTTTATTACAACAATTATTAATATGCGAATTAATAGTATATCTTATGATCAAATACCTTTATTTGTGTGAGCTGTTGGAATTACAGCTTTATTACTTCTTCTTTCCTTACCTGTCTTAGCTGGAGCTATTACTATACTTTTAACTGATCGTAATT
ATNA161-09	animalia	CCCCTTCACTAACCCTTCTTCTTTCTAGATCAATAGTAGAAAACGGAGCTGGGACAGGATGAACCGTTTACCCTCCTCTTTCTTCAAATATTGCTCATGCTGGGGCTTCTGTAGACTTAGCTATTTTCTCACTTCATTTAGCCGGTATTTCTTCAATTTTAGGAGCAGTAAATTTTATTACAACCGTAATTAACATGCGATCAGAGGGTATTTCACTAGATCGAATACCTCTGTTTGTGTGATCTGTTGTAATTACAGCAGTTCTTCTATTGCTCTCATTACCAGTTTTAGCTGGAGCTATTACAATGTTATTAACTGATCGAAACTTAAATA
GBBAC475-15	bacteria	ACCACAAGAAGCTGGGCATTATGTACATCATTATGTCCTTCTCGTTCTTCTTTGTCGGCGGTCTGATGGCTCTGCTTATCCGTGCTGAGCTCTTCGCCCCAGGACTTCAGTTCCTTTCTAACGAGCAGTTCAACCAGATGTTCACCATGCACGGCACGGTGATGCTGCTTCTGTTCGGTACCCCGATTGTTTGGGGTTTTGCTAACTACATTCTGCCGCTTCAGATTGGTGCTCCGGACGTGGCTTTCCCGCGTCTGAACGCCTTCGGCTTCTGGCTGACAACTATTGGTGGCATTCTGATGTTGTCGGGTTTTCTGACTCCGGGTGGTGCTGCTGACTTCGGTTGGACTATGTACTCTCCGCTGTCTGACCCGATTCACTCCCCGGGTGTCGGTTCTGACTTGTGGATTGTCGGTGTCGGTGTCGGTGGTGTCGGTACTATCGCTTCCGCTATTAACATGACCACCACTGTCCTGTGCCTCCGCGCACC
DCF072-15	animalia	TGATTGGTGGTTTCGGAAACTGACTCGTACCACTAATGCTAGGGGCCCCTGATATAGCATTCCCACGAATAAATAACATAAGCTTTTGACTACTCCCACCCTCATTCCTACTTCTACTAGCCTCATCCGGTGTTGAGGCAGGAGCTGGAACAGGGTGAACGGTATACCCNCCCCTTGCAGGAAACCTAGCACATGNGGGGGCTTCTGTAGATTTAACCATCTTCTCTCTACATTTAGCAGGNGTCTCATCCATCCTTGCATCTATTAANTTCATCACAACTATTATTAACATGAAACCCCCAGCTATCTCACAATACCAAACACCTTTATTTGTATGGTCAGTAATAATTACAGCAGTACTCCTATTA
ASHYA349-08	animalia	GTCTTTTAGGATTTTCTATAAGAAAAATTATTCGATTAGAATTAGGTATACCTGGAAGATTAATTGGTAATGATCAAATTTATAATAGTATAGTTACTTCTCATGCTTTTGTTATAATTTTTTTTATGGTTATACCTATAATAATTGGTGGATTTGGTAATTGATTAGTACCTTTAATATTAGGAGCTCCAGATATATCTTTTCCTCGAATAAATAATATGAGTTTTTGATTATTAATTCCTTCTTTAATGTTGTTAGTTTTAAGGGGATTTATTAATATTGGTATAGGAACTGGTTGAACTGTTTATCCTCCTTTATCTTTAATTTTAAGTCATGGAGGAATTTCAGTTGATATAGGAATTTTTTCTTTGCATTTAGCAGGAGCTTCATCAATTATAGGAGCAATTAATTTTATTTCAACAATTTTTAATATACGAACTAATTTATTTAAAATGGATAAAATGTCTTTATTTTCTTGATCTGTGTTAATTACAGCAATTTTATTATTATTATCTTTACCTGTATTGGCAGGTGCTATTACAATATTATTAACAGATCGAAATTTAAATACAAGTTTTTTTGATCCTTCT
ASTAP781-07	animalia	GTGGATTTGGAAATTGATTAGTACCTCTAATACTAGGAGCCCCAGATATAGCTTTTCCACGAATAAATAATATAAGATTTTGACTTCTTCCTCCTGCTCTAATTCTTTTATTAACAAGTAGAATAGTAGAAAATGGAGCTGGTACAGGATGAACAGTTTATCCTCCTTTATCATCTATTATTGCTCATGGTGGTGCATCTGTTGATTTAGCTATTTTTTCTCTTCATTTAGCAGGAATCTCCTCTATTTTAGGAGCAGTAAATTTTATTACTACTGTAATTAATATGCGTTCCACAGGAATTACTTTTGATCGAATACCCCTATTTGTTTGATCAGTTGCTATTACAGCATTATTACTTTTATTATCTTTACCAGTTTTAGCCGGAGCTATTACAATACTATTAACTGACCGAAATTTAAATACATCATTTTTTGACCCTGCGGGGGGAG
FOAC405-05	animalia	GTTGAAGCTGGGGCAGGAACCGGTTGAACTGTTTACCCCCCTCTCGCTGGCAACCTAGCCCACGCCGGAGCGTCTGTAGACCTCACTATTTTCTCCCTGCATCTAGCCGGGGTCTCCTCAATCCTTGGAGCAATTAATTTCATTACAACCATCGTCAACATGAAACCCCCTGCCATCTCTCAGTACCAAACCCCCCTTTTCGTCTGAGCCGTGCTCATTACAGCCGTTCTCCTGCTCCTCTCTCTCCCAGTCCTTGCTGCCGGAATTACAATACTCCTTACAGACCGAAACCTAAACACCACCTTCTTCGACCCTGCAGGAGGG
MHAGA607-06	animalia	AAATCCAGGATCTTTAATTGGAGATGATCAAATTTATAATACTATTGTTACTGCTCATGCATTTATTATAATTTTTTTTATAGTTATACCTATTATAATTGGAGGATTTGGTAATTGATTAGTTCCTTTAATATTAGGAGCTCCTGATATAGCTTTTCCACGAATAAATAATATAAGATTTTGATTATTACCCCCATCTTTAACTCTTTTAATTTCCAGAAGATTAGTGGAAAATGGAGCTGGAACTGGATGAACAGTTTATCCTCCTTTATCTTCTAATATTGCCCATGGAGGAAGATCAGTTGATTTAGCAATCTTTTCTTTACATTTAGCAGGAATTTCTTCTATTTTAGGAGCTATTAATTTTATTACAACAATCATTAATATACGATTAAACAATTTATCTTTTGATCAAATACCTTTATTTATTTGAGCAGTTGGTATTACAGCATTTTTATTATTACTTTCTTTACCTGTATTAGCAGGAGCTATTACAATATTATTAACAGATCGAAATTTAAATACTTCATTTTTTGACCCTGCAGGTGGAGGAGATCCAATCTTATATCAACATT
GBBAC923-15	bacteria	CAGTTCAACCAGTTGTTCACCATGCACGGCACGATCATGCTGCTGTTCTATGCCACGCCGATTGTGTTTGGTTTCGCCAACCTGGTGCTGCCGCTGCAGATCGGCGCACCCGACGTGGCCTTCCCCCGGCTGAACGCCTTTTCGTTCTGGCTGTTCGTATTTGGCGCCACCATCGGGGCAGCCGGCTTCATCACTCCGGGCGGGGCCGCGGACTTCGGGTGGACCGCCTACACGCCGCTGACCGACGCCATTCACTCGCCCGGCGCCGGGGGCGACCTGTGGATCATGGGTTTGATCGTTGCGGGTCTGGGCACGATCCTGGGCGCGGTCAACATGATCACCACCGTGGTGTGCATGCGCGCACCCG
ABMMC5123-09	plantae	GTCCAGATATGGCTTTTCCACGTTTAAATAATATTTCATTTTGATTATTACCGCCTTCATTATGCTTACTTTTATTATCATCTATTGTAGAAGTAGGTACAGGTACAGGATGAACTGTGTATCCACCATTAAGTTCAATACAAAACCATTCAGGTGCTTCAGTTGATTTAGCAATTTTCAGTTTACATTTATCAGGTGCATCTTCAATTTTGGGTGCTATTAATTTTATTTCAACAATTGTTAATATGCGTAATCCAGGCCAAACATTTTATAGAATTCCTTTGTTTGTCTGATCAATATTTGTGACAGCATTTTTACTTTTACTTGCTGTTC
BAST859-13	animalia	TCCACCATCTTTCCTCCTCCTTCTAGCATCCTCCGGGGTTGAAGCTGGAGCAGGAACAGGGTGAACTGTTTATCCACCTCTTGCTGGAAACCTTGCACATGCAGGAGCCTCTGTAGACTTAACAATCTTCTCACTTCACCTAGCTGGTGTCTCCTCAATCTTAGGGGCAATTAACTTTATTACAACAATTATTAATATAAAACCCCCGGCCATTTCACAATACCAGACACCTTTATTCGTCTGGGCTGTTTTAGTAACAGCTGTTCTCCTTCTTCTTTCACTCCCTGTCCTAGCAGCTGGAATTACGATACTTCTTAC
JRPAA6333-15	plantae	CATGCCTTTTTAATGATTTTTTTTATGGTTATGCCTGTTATGATAGGTGGATTTGGTAATTGGCTAGTTCCTATAATGATTGGAAGTCCCGATATGGCTTTTCCAAGGTTGAATAATATATCTTTCTGATTATTGCCGCCTTCGTTATGTTTACTACTCTTATCTGCTTTGGTTGAAGTAGGTGTTGGTACAGGTTGGACAGTTTATCCGCCATTAAGCTCAATACAAAGCCATTCTGGCGGAGCTGTTGATTTAGCAATCTTTAGTTTACATTTATCAGGAGCTTCATCTATTTTAGGTGCTGTCAATTTTATATCAACGATCTTAAACATGCGTAGTCCAGGCCAAAGTATGTATAG
ABMMC22198-16	plantae	AGGAAACCACCAAGTTTATAATGTTCTTATAACAGCACATGCATTTCTTATGATTTTTTTTATGGTTATGCCAGTAATGATTGGAGGCTTTGGTAATTGATTAGTTCCTATAATGATTGGTAGTCCAGACATGGCGTTTCCACGGTTAAATAATATATCATTTTGATTACTTCCCCCGTCGCTTTGTTTATTATTAATTTCAGCAATTGTAGAGGTAGGTGTAGGTACTGGATGAACAGTTTATCCACCCCTTAGTTCAATTCAAAGTCATTCAGGGGGCGCTGTAGATTTAGCTATTTTCAGTTTACATTTGGCAGGCGCTTCTTCAATTTTAGGAGCTGTAAATTTCATTTCAACTATTTTAAATATGCGTAGTCCAGGGCAAAGTATGTATAGAATTCCTTTGTTTGTTTGATCTATACTTGTAACGGCATTTTTACTTTTATTGGCAGTGCCAGTATTAGCAGGTGCTATTACAATGCTTTTAACTGATCGTAACTTTAATACTTCATTTTTTGATCCAGCAGGTGGAGGAGATCCTATATTATA
ABMMC4246-09	plantae	CATCAAGTTTATAATGTTTTAGTTACAGCACATGCATTTTTAATGATTTTTTTTATGGTTATGCCTGTTATGATTGGAGGTTTTGGAAATTGATTAGTTCCTATAATGATAGGTAGTCCAGATATGGCTTTCCCAAGATTAAATAATATTTCATTTTGATTATTACCTCCATCGTTATGCTTATTATTGGCTTCGGCTATAGTAGAAGTTGGTGCTGGTACAGGATGAACTGTATATCCACCATTAAGTTCAATTCAAAGTCATTCAGGAGGGGCAGTAGATTTAGCTATTTTTAGTCTTCATTTATCGGGAGCTTCTTCAATTCTGGGAGCTGTTAATTTTATATCTACTATCTTAAATATGCGTAATCCTGGTCAAAATATGTATCAAATGCCATTATTTGTTTGGTCTATATTTGTAACTGCTTTTTTATTACTATTAGCAGTACCTGTATTAGCAGGGGCTATTACTATGCTTTTAACAGATCGTAATTTTAATACTTCTTTTTTTGATCCTGCAGGTGGTGGAGATCCT
RHCOI044-15	animalia	GCCTTCTTATCCGGGCTGAGCTAAGCCAGCCTGGATCGCTTTTAGGTGATGACCAAATCTACAACGTTATCGTTACTGCTCACGCTTTTGTAATAATTTTCTTTATAGTTATGCCCATTCTAATCGGGGGGTTTGGGAATTGACTTGTGCCACTAATAATTGGGGCCCCAGACATAGCATTCCCACGAATAAATAATATAAGCTTCTGACTACTGCCCCCATCATTTCTATTATTACTAGCCTCATCTGGCGTAGAAGCCGGGGCCGGAACGGGATGAACAGTTTACCCACCCCTTGCAGGCAACCTTGCCCATGCAGGAGCGTCAGTAGACTTAACAATTTTCTCACTACATCTAGCAGGGGTGTCATCAATTCTAGGGGCCATCAATTTTATTACCACAACCATTAATATAAAACCCCCAGCCATCTCCCAATATCAAACACCACTCTTCGTGTGGTCTGTACTTGTAACCGCCGTACTACTTCTATTAT
GBMIN136929-18	animalia	AACTGCCTTTAGAATCTTAATCCGTATAGAATTAGGACAACCAGGAACCTTAATTGGTGATGATCAAATTTATAATGTTATAGTTACAGCTCATGCATTTGTGATAATTTTCTTCATAGTTATACCAATTATAATTGGTGGATTTGGAAACTGATTAGTTCCTTTAATAATTGGGGCCCCTGATATGGCTTTCCCTCGTATAAATAATATAAGATTTTGGCTTCTTCCCCCCTCTTTAACCCTTCTTCTTGTTGGGGGACTAGTTGAAAGTGGTGCAGGAACTGGATGAACCGTTTATCCCCCTCTTGCTGCTAATATTGCTCATGCTGGTGCTTCTGTTGACCTTACAATTTTTAGTCTTCATCTAGCAGGAGCTTCCTCTATTTTAGGAGCTGTAAATTTTATTACCACCATTATTAATATGCGATCCCCTGGAATATCTTGGGACCAAACCCCTTTATTTGTTTGATCTGTGTTTCTTACTGCTATTCTTCTTCTTCTATCCCTCCCAGTTCTTGCTGGAGC
PNMIA457-14	plantae	TCTTATAACTGCGCATGCATTTCTTATGATTTTTTTTATGGTTATGCCCGTAATGATTGGAGGTTTTGGTAATTGATTGGTTCCCATAATGATTGGTAGTCCAGATATGGCGTTTCCGCGACTAAATAATATCTCATTTTGATTACTTCCTCCATCACTTTGTTTATTATTAATTTCAGCAATTGTAGAAGTAGGTGCTGGTACTGGGTGAACTGTTTACCCACCCCTTAGTTCAATTCAAAGTCACTCGGGTGCTGCTGTAGATTTAGCTATTTTTAGTCTTCATTTATCAGGAGCTTCTTCAATTTTAGGTGCTGTAAATTTTATTTCAACTATTTTAAATATGCGTAGTCCTGGGCAAAGTATGTATAGAATTCCTTTATTCGTTTGGTCTATACTTGTAACTGCATTTTTACTTTTATTAGCAGTACCTGTATTAGCAGGCGCCATTACAATGCTTTTAACTGATCGTAATTTTAACACTTCATTTTTTGA
BERMR319-14	plantae	GCATTTTTAATGATTTTTTTTATGGTTATGCCTGTAATGATAGGTGGTTTTGGAAATTGGTTAGTTCCTATTATGATAGGTAGCCCTGATATGGCCTTTCCAAGATTAAACAACGTTTCCTTTTGATTATTACCTCCATCGTTATGCTTGTTATTATTGTCAGCAATAGTTGAAGTTGGGGTTGGTACAGGTTGAACTGTATATCCTCCATTAAGTTCAATTCAAAGTCACTCCGGAGGTGCTGTGGATTTAGCTATTTTTAGTCTTCATATTGCGGGAGCATCTTCAATTTTAGGGGCAATTAATTTTATTTCCACAATTTTAAACATGCGTAGCCCAGGGCAAACTATGTATAGAATTCCTTTATTTGTA
ABMMC19555-14	plantae	TATGTTAATACGCATGGAATTAGCACAACCTGGTAATCATTTGCTTTTAGGAAATCACCAAGTTTATAATGTATTAATTACAGGTCATGCTTTTTTAATGATTTTTTTTATGGTAATGCCTGTAATGATAGGTGGTTTTGGTAATTGGTTAGTTCCTATAATGATAGGTAGTCCTGATATGGCGTTTCCTAGATTAAATAACATTTCTTTTTGGTTATTACCTCCTTCTTTATCTTTATTATTATTGTCAATTATAGTTGAAGTTGGTGCAGGTACTGGTTGAACAGTTTATCCTCCATTAAGTTCTATTCAAAGTCATTCTGGAGGATCTG
RMAYA1132-08	animalia	TAAGCCTCCTTATTCGGGCCGAACTAAGCCAACCCGGGTCACTCCTAGGTGATGACCAAATTTATAATGTTATTGTTACCGCCCATGCCTTCGTTATAATTTTCTTTATAGTCATGCCAATTCTTATTGGAGGATTCGGAAATTGACTCGTCCCCCTAATAATTGGCGCACCTGATATAGCATTCCCACGAATAAATAACATAAGTTTCTGGCTCCTTCCTCCATCATTCCTTCTACTATTAGCCTCTTCTGGCGTTGAGGCCGGAGCTGGGACGGGGTGAACAGTATATCCCCCACTCGCAGGCAACCTAGCCCACGCGGGGGCATCAGTAGATCTAACAATCTTCTCACTACATCTGGCAGGTGTCTCATCAATTTTAGGGGCAGTAAACTTTATTACCACAATTATTAACATAAAACCCCCAGCCATCTCCCAGTACCAAACACCCCTCTTCGTATGGGCCG
ABMMC996-06	plantae	ATGGTTATGCCTGTAATGATTGGTGGGTTTGGAAATTGATTAGTTCCAATAATGATTGGTAGCCCAGATATGGCTTTCCCGCGATTAAATAATATTTCATTTTGATTATTACCTCCTTCTTTATGCTTATTACTTATGTCAGCACTTGTTGAAGTAGGTGTTGGTACTGGATGAACTGTTTATCCACCACTTAGCTCAATTCAAAGTCATTCAGGTGGTGCTGTAGATTTAGCAATTTTTAGTCTTCATATATCAGGTGCTTCTTCAATCTTAGGAGCTGTAAATTTTATTTCTACTATTTTAAATATGAGAAGTCCTGGACAGAGTATGTATAGAATTCCTCTTTTTGTTTGATCAATACTTGTAACAGCATTTTTACTTTTATTGGCAGTTCCTGTTTTAGCAGGAGCTATTACAATGCTTTTAACT
ALGBA251-18	plantae	TATGGCATTCCCGCGTTTGAATAACATTTCTTTTTGGCTATTACCTCCTTCGCTATGTTTATTATTATTATCGGCTCTAGTAGAGGTAGGGGTAGGTACAGGTTGAACGGTTTACCCACCTTTAAGTTCTATACAAAGCCATTCTGGGGGAGCCGTAGACTTGGCAATATTTAGTTTACATGTATCAGGGGCTTCGTCCATTCTAGGAGCTGTAAATTTTATTTCTACTATTTTAAATATGAGAAGCCCGGGACAAAGCATGTATAGAATACCATTATTTGTATGGTCTATCTTTGTAACAGCTTTCTTATTGTTATTAGCAGTACCTGTTTTAGCAGGTGCGATTACAATGCTTTTAACGGATCGTAATTTTA
OPPEE4019-17	animalia	ATTTTATTTTTGGAGCATGAGCCGGAATAGTAGGTACTTCATTAAGTATTATAATCCGAGCTGAATTAGGACACCCAGGTGCTTTAATTGGTGATGACCAAATTTATAATGTAATTGTTACTGCTCATGCTTTTATTATAATTTTTTTTATAGTAATACCTATTATAATAGGAGGATTTGGAAATTGATTAGTTCCTTTAATACTAGGAGCTCCTGATATAGCTTTTCCTCGAATAAATAACATAAGATTTTGAATACTACCTCCTTCCCTTACTTTATTATTAGCCAGCAGTATAGTAGAAAATGGAGCTGGAACTGGATGAACAGTTTACCCTCCTCTTTCTTCTAGAATTGCTCATAGAGGAGCTTCTGTTG
BASYM2632-13	animalia	TTGATCAGGAATAATTGGAATATCATTTAGAATATTAATTCGAATAGAACTAGGAAGTCCTGGAGCAGTAATTGGAAATGATCAAATTTATAATGTAATCGTTACTTCTCATGCCTTTTTAATAATTTTTTTTATAGTAATACCAGTAATAATTGGTGGATTTGGAAATTGATTAATTCCTTTAATATTAGGGGCCCCTGATATAGCATTTCCACGATTAAATAATATAAGATTTTGATTTTTACCCCCATCAATTATTTTATTATTATCAAGAAGAATGGTAAATTCAGGTTCAGGAACTGGTTGAACTGTTTATCCACCTCTCTCAAGAAGAATTTCACACGCTGGACCATCTGTAGATTTAACTATTTTTTCCCTTCATTTAGCAGGAGTTTCATCAATTTTAGGTGCAATAAACTTTA
ABMMC21462-15	plantae	AATTTTCGGTGCTTTTTCAGGTGTTTTAGGTGGATGCATGTCAATGTTAATTCGTATGGAGTTAGCTCAACCCAGTAACCATTTACTCTTAGGAAATCACCAAATTTACAATGTTCTTATAACAGCTCATGCATTTCTTATGATTTTTTTTATGGTTATGCCTGTAATGATTGGTGGGTTTGGAAATTGATTAGTTCCAATAATGATTGGTAGCCCAGATATGGCTTTCCCGCGATTAAATAATATTTCATTTTGATTATTACCTCCTTCTTTATGCTTATTACTTATGTCAGCACTTGTTGAAGTAGGTGTTGGTACTGGATGAACTGTTTATCCACCACTTAGTTCAATTCAAAGTCATTCAGGTGGTGCTGTAGATTTAGCAATTTTTAGTCTTCATATATCAGGTGCTTCTTCAATCTTAGGAGCTGTAAATTTTATTTCTACTATTTTAAATATGAGAAGTCCTGGACAGAGTATGTATAGAATTCCTCTTTTTGTTTGA
LEATB700-13	animalia	TAATTTTTTTTATAGTTATACCTATTATAATTGGAGGATTTGGAAATTGATTAATTCCTCTGATACTTGGAGCTCCTGATATAGCTTTTCCTCGTATAAATAATATAAGTTTTTGACTCTTACCCCCATCTATTACTTTACTAATTTCAAGTAGAATTGTAGAAAATGGAGCAGGAACTGGATGAACAGTGTACCCCCCACTTTCATCTAATATTGCTCATAGAGGTAGATCTGTAGATCTTGCTATTTTCTCACTTCATTTAGCTGGAATTTCATCAATTTTAGGAGCTATTAATTTTATTACTACAATTATTAATATACGTTTAAATAATTTATCATTTGATCAAATACCATTATTTATTTGAGCTGTAGGAATTACAGCATTTTTATTATTACTTTCATTACCAGTATTAGCAGGAGCTATTACTATACTTTTAACTGATCGTAATCTTAATACATC
ABMMC12210-10	plantae	TTGATTACTTCCACCAGCACTATTTCTTTTATTAGCATCTTCTTTAGTTGAAGTAGGTGTAGGTACGGGATGAACTGTTTATCCACCACTAAGTTCAATACAAAGCCACTCAGGCGCAGCTGTAGACTTAGCAATTTTTAGTTTACATATAGCTGGTGCTTCTTCAATTTTAGGCGCAGTTAACTTTATTTCTACAATTTTAAACATGCGTAATCCAGGCCAAAGTATGTATAGGATGCCTTTATTTGTCTGATCAATTTTTGTTACAGCTTTTTTATTGTTGTTAGCTGTACCTGTACTAGCAGGTGCTATAACTATGCTTCTTACA
ABMMC7580-10	plantae	TACTTCCTCCGTCTCTTTGTTTACTTTTAGCTTCTGCGATTGTAGAAGTTGGAGTAGGTACTGGATGGACTGTTTATCCTCCTTTAAGTTCAATCCAAAGTCATTCAGGTGGTGCAGTGGACTTAGCTATTTTTAGTCTTCATTTAGCAGGAGCATCATCTATTTTAGGAGCAATAAATTTTATTTCTACTATTTTAAATATGCGTAATCCCGGTCAGAGTATGTATAGAATGCCATTGTTTGTTTGATCTATATTTGTAACAGCATTTTTACTTTTATTAGCTGTACCCGTTTTAGCAGGAGCAATTACAATGCTTTTAACTGACCGTAATTTTAATACTTCTTTCTTTGATCCAGCAGGTGGTGGGGATCCAGTTT
EZBNB020-08	animalia	TAGTACCTTTAATATTAGGAGCCCCTGATATAGCTTTCCCACGAATAAATAATATAAGTTTTTGAATATTACCCCCTTCATTAACATTATTAATTTCAAGAAGAATTGTTGAAAATGGTGCCGGAACTGGTTGAACTGTTTACCCCCCTCTTTCTTCAAATATTGCACATCAAGGATCCTCTGTTGATTTAGCCATTTTTTCTTTACATTTAGCTGGAATTTCATCTATTTTAGGAGCTATTAATTTTATTACAACTATTATTAATATACGAATTAAAAATTTATCTTTTGATCAAATATCATTATTTATTTGAGCTGTAGGAATTACAGCTTTATTATTATTACTATCTTTACCTGTTTTAGCAGGAGCTATTACTATACTTCTTACGGATCGAAATTTAAATACATCATTTTTTGACCCTG
GBBAC6960-15	bacteria	TTATAGTCAAATTTTTACAGCTCATGGTGTGATCATGATTTTTTTTGTTGCAATGCCATTTATGATAGGAATAATGAACATTATTATTCCTCTTCAAATAGGTTCAATAGATGTAGCATTTCCATCCTTAAATTTATTAAGTTTTTGGTTAACTTTTTTTTCTATAATATTAATTAATATTTCTTTATTATTTGGAGAATTCTCGAAAATAGGATGGTTATCATACCCACCATTATCAGAAATTACATTTAGTCCATGGGTTGGAGTTGATTATTGGATTTGGAGTTTACAAATATCAGGTATTTCAACA
ABMMC14189-10	plantae	GCATCCATTCTAATTAGAATGGAACTTTCACAACCAGGTAATCAAATTTTAAATGGGAACCATCAAGTTTACAATGTTTTGATTACATCCCATGCCTTTTTAATGATTTTTTTTATGGTTATGCCTGTTATGATTGGTGGTTTTGGAAATTGGTTGGTTCCCATTATGATTGGGAGCCCAGATATGGCTTTTCCGAGACTTAACAACATAAGTTTTTGATTATTACCTCCTTCATTGTGTTTACTTTTAGTTTCTTCATTAGTTGAAATTGGCGCAGGAACAGGGTGAACGCTGTACCCACCATTAAGCTCTATACAAAGTCATTCTGGGGGTGCTGTCGACCTAACGATATTTAGTTTGCATTTGTCGGGCGCTTCATCTGTTTTGGGAGCGATAAATTTTATCACAACTATTTTAAATATGAGAAACGCAGGACTTAGTATGTTCCGCATGCCTCTTTTTGTTTGAGCAGTTTTTATAACTGCTTTTTTATTACTTTTGGCTATTCCAGTTTTAGGATCCGCAATTACAATGTTATTAACAGATCGAAATTTTAACACTTCATTTTTTGATGCAGCAGGAGGAGG
ABMMC15131-11	plantae	CTTTTAGGAAATCATCAAGTTTATAATGTTCTTGTAACTGCTCATGCATTTTTAATGATTTTTTTTATGGTTATGCCAGTAATGATTGGAGGGTTTGGTAATTGGTTAGTTCCAATTATGATTGGTAGTCCTGATATGGCTTTTCCCCGATTAAATAATATTTCTTTTTGGTTACTTCCGCCTTCATTATGTTTATTACTATTATCTGCAATTGTAGAAGTAGGGGTTGGTACAGGATGAACAGTTTACCCTCCCTTGAGCTCAATACAAAGTCATTCTGGAGCTGCTGTTGATTTAGCTATTTTTAGCCTTCATCTAGCCGGGGCATCTTCTATTTTAGGGGCAGTTAATTTTATTTCTACTATTTTAAATATGCGTAATCCTGGACAAAGCATGTACAGAATTCCATTATTTGTTTGATCAATTTTTGTAACAGCTTTTTTATTATTACTAGCAGTTCCTGT
GBBAC2163-15	bacteria	AAGATTGTGGATGTGGCTTGGGGCTACAGTAGCGGCCTCATTCCTGGTGCTGATCATATTCGGTGTGGAAATCTACCGAACAGCACCTCCGTTCCCCACTAAAATCGTGGTGAGCGACGGCGAAGTCCTCTACGAAGGACAAGACATTAAGGACGGCCAGAACGTTTGGCAGTCCATGGGCGGGCAAACCGTCGGCAGCATCTGGGGGCATGGTGCTTACATCGCCCCCGACTGGAACGCCGACTACCTGCATCGAGAGACCGAAATGCTTCTCGACCTTTTGGCCCAGAAGGACGGCAAGACCTACAAAGACCTCCCCGAGGACGAGCAGGCTAAATACCTCGTACAGCTGCGCAAGGAGCTCCGTACGAACACCTACGACGCTGCTTCGGGCGTGATCACCTTCTCGCCCGAACGCGCTCAGGTGGCTCGGGCCTTGGCGGATTATTACACGAAGCTCTTTATGGACGACCCCTCGATG
ABMMC3197-08	plantae	GGAATTAGCTCAACCAAGCAACCACTTACTTTTAGGAAATCATCAAGTTTACAATGTTCTTATAACAGCTCACGCGTTTCTCATGATCTTTTTCATGGTTATGCCCGTAATGATTGGGGGCTTTGGGAATTGATTAGTACCGATAATGATTGGTAGCCCAGATATGGCGTTTCCAAGATTAAATAATATCTCGTTTTGATTACTTCCCCCTTCACTCTGCTTGTTGCTAATTTCGGCTATAGTTGAAGTAGGAGCAGGCACCGGATGAACGGTTTACCCACCCTTGAGCTCAATTCAAAGCCACTCAGGAGCCGCTGTAGATTTAGCAATTTTTAGCTTACATTTATCGGGGGCTTCCTCTATCTT
REDEU376-11	plantae	CAGATATGGCTTTCCCTAGACTAAATAATATATCGTTTTGATTATTACCACCATCTTTATGTTTATTGTTAATGTCAGCTTTAGTAGAAGTAGGTGCAGGTACTGGATGAACAGTTTACCCACCTCTAAGCTCAATTCAAAGCCATTCAGGGGGTGCTGTAGATTTAGCAATTTTTAGTTTGCACATTTCAGGAGCATCTTCAATTTTAGGTGCAGTTAATTTCATTTCAACTATCTTAAATATGCGTAGTCCAGGGCAAAGTATGTATAGAATACCTTTATTTGTATGATCTATATTTGTGACAGCATTTTTACTTTTATTAGCAGTACCTGTATTAGCAGGAGCTATTACTATGCTTTTAACAGACCGCAACTTTAACACTTCATTCTTTGACCCTGCT
ABMMC7963-10	plantae	TTAATTCGTATGGAATTAGCTCAACCGGGTAACCACTTATTTTTAGGTAATCATCAAATTTATAATGTTCTTATAACAGCTCATGCATTCCTTATGATTTTTTTTATGGTTATGCCTATAATGATCGGAGGTTTTGGTAATTGGTTAGTTCCAATAATGATTGGTAGTCCAGATATGGCTTTTCCACGATTAAATAATATTTCATTTTGATTATTACCACCTGCACTTTGTTTATTATTAATTTCAGCAATTATAGAAGTAGGTGCTGGAACCGGATGGACAGTCTATCCACCGCTTAGTTCAATCCAAAGCCATTCTGGAGGTGCTATAGATTTAGCTATTTTTAGCCTTCATTTAGCTGGAGCTTCTTCAATTTTAGGTGCTGTAAATTTTATTTCAACTATTTTAAATATGCGTAGTCCTGGCCAAAGTATGTATAGAATTCCTTTATTTGTTTG
REDEU413-11	plantae	AATGATAGGAAGTCCTGATATGGCTTTTCCTAGGTTAAATAATATATCTTTTTGGTTATTACCTCCTTCTTTATGCTTATTATTATTATCTGCTTTAGTTGAAGTAGGAGCGGGTACTGGTTGAACAGTTTATCCTCCATTAAGTTCTATACAAAGTCATTCTGGAGGAGCTATAGATTTAGCAATTTTTAGTCTTCATTTATCTGGAGCTTCTTCTATTTTAGGAGCTGTTAATTTTATATCTACAATTTTAAATATGCGTAGTCCGGGCCAAAGCATGTATAGAATTCCTTTATTTGTGTGATCTATTTTTGTAACAGCATTTTTACTTTTATTAGCAGTTCCTGTTC
PHLAC815-10	animalia	CTTTTAATTCGTGCTGAATTAGGAAATCCTGGTTCTTTAATTGGTGATGATCAAATTTATAATACTATTGTTACAGCTCATGCTTTTATCATAATCTTCTTTATAGTTATACCCATTATAATTGGAGGATTTGGAAACTGACTTATTCCTTTAATATTAGGAGCTCCAGATATAGCTTTCCCACGAATAAATAATATAAGATTTTGACTTCTCCCCCCGTCATTAACTTTATTAATTTCAAGAAGAATTGTTGAAAATGGAGCAGGAACGGGATGAACTGTTTACCCCCCTTTATCTTCTAATATTGCCCATAGTGGAAGTTCAGTTGATTTAGCAATTTTTTCCTTACATTTAGCAGGAATTTCTTCTATTCTTGGGGCAATTAATTTTATTACAACTATTATTAATATACGTTTAAATAATATATTTTTTGATCAAATACCCCTTTTTGTTTGATCTGTAGGAATTACAGCTTTACTTTTATTATTATCATTACCTGTTTTAGCGGGAGCAATTACTATACTTTTA
OZSEA1222-10	plantae	TTTTTATGGTTATGCCCATAATGATAGGAGGTTTCGGGAATTGATTAGTTCCCATAATGATAGGTAGTCCAGATATGGCTTTTCCAAGATTGAATAATGTTTCGTTTTGATTACTTCCACCTGCATTATGCTTGTTATTATTATCAGCAATAGTTGAGGTAGGGGCTGGAACAGGTTGGACTGTTTATCCTCCATTAAGTTCAATTCAAAGCCACTCTGGAGGTGCCGTAGATTTAGCTATTTTTAGCCTTCATCTTTCAGGAGCTTCTTCAATTTTAGGAGCAATTAATTTTATTTCTACAATTTTAAATATGCGTAGTCCAGGACAAACTTTGTATAGAACACCTTTATTTGTATGGTCTATTTTTATAACAGCTTTTCTCCTATTATTAGCAGTTCCGGTATTA
AUMAY293-12	animalia	ATTGGGACAACCTGGGTCTCTAATTGGAGATGACCAAATTTATAATGTGATTGTAACTGCACATGCATTTATTATAATCTTCTTCATGGTTATGCCTATTATAATTGGAGGATTTGGTAATTGACTTGTGCCTCTGATATTGGGAGCTCCAGACATGGCTTTCCCTCGTATAAATAATATAAGTTTCTGACTACTGCCCCCTTCCCTAACTTTACTTTTAGCTAGTAGAATGGTAGAAAGAGGAGCAGGTACAGGGTGAACTGTATACCCTCCTTTATCGGCTGGTATCGCCCATGCAGGAGCTTCAGTAGACTTAGCTATTTTTTCTCTACACCTAGCAGGTGTATCCTCTATTTTAGGGGCTGTAAATTTTATTACTACTACAATTAATATACGAACTAGAGGAATGACTATAGACCGAATCCCCCTCTTTG
DSFSF672-09	animalia	AGCGGAGCTCAGTCAACCAGGAGCCCTTCTGGGAGATGACCAGATCTATAACGTAATTGTAACAGCCCATGCTTTCGTTATGATTTTCTTTATAGTAATACCAATTATGATTGGGGGCTTTGGAAACTGACTCATCCCCCTCATGATCGGTGCCCCCGATATAGCATTTCCTCGTATGAACAACATGAGCTTCTGACTCCTCCCCCCCTCCTTCCTCCTTCTCCTGGCATCCTCTGGCGTAGAAGCGGGGGCTGGGACAGGGTGGACAGTCTACCCCCCCCTAGCCGGAAACTTGGCCCACGCAGGCGCATCCGTCGACCTGACTATTTTCTCTCTGCACTTGGCCGGGATTTCATCAATTCTAGGGGCAATCAACTTCATTACAACAATTATTAACATGAAACCCCCTGCTATCACCCAGTACCAGACCCCCCTATTTGTGTGAGCAGTCCTTATTACAGCCGTTCTTCTTCTACTCTCTCTCCCTGTCCTTGCCGCAGGAATTACAATGCTTTTAACAGACCGAAACCTTAACACTACTTTCTTTGACCC
OPPWC855-17	animalia	GTGGATTTGGTAATTGACTTGTACCTCTTATATTAGGTGCCCCAGATATGGCTTTCCCCCGAATAAATAATATAAGTTTTTGACTTCTTCCCCCTTCTCTTACACTTTTACTTTCTAGTTCATTTGTAGAAAATGGAGCAGGAACAGGATGAACAGTTTATCCTCCCCTTTCTGCAGCTATTGCCCATAGAGGTGCTTCTGTTGATTTAGCTATTTTTTCTCTTCATTTAGCAGGTGTTTCTTCTATTTTAGGATCTGTAAATTTTATTACTACAGTTATTAATATACGAGCTAATGGAATTACATTAGACCGAATACCTTTATTTGTTTGATCTGTAGTTATTACAACAGTTCTTTTACTTTTATCATTACCTGTTTTAGCTGGAGCTATTACAATGCTTTTAACTGATCGAAATTTAAATACATCATTCTTTGACCCGGC
JRPAA4639-15	protista	GATTACCTTTATTTGTTTGGTCAATTTTAATTACAGCTTTTCTTTTATTATTAACTTTACCTGTATTAGCCGGGGCTATTACCATGTTATTAACAGATCGAAATTTAAATACTTCATTTTATGATCCATCTGGTGGAGGTGATCCTGTATTATATCAACATTTATTTTGGTTTTTTGGACATCCTGAAGTTTATGTTTTAATTTTACCAGCTTTTGGTATTATTAGTCAAGTTTCTGCTTATTTTGCTAAAAAAAATGTGTTTGGTTATTTAGGAATGGTTTATGCAATGTTATCCATAGGTTTATTAGGTTCAATTGTTTGGGCACATCATATGTTTACTGTGGGTTTAGACGTGGATACTCGTGCTTATTTTTCAGCGGCTACAATGATTATAGCCGTTCC
BJNSM704-11	animalia	CTCATTCGCGCAGAACTCGGCCAACCAGGCACACTCCTAGGCGACGACCAAATCTACAATGTAATCGTCACCGCACATGCTTTTGTAATAATCTTCTTCATAGTCATACCTATCATAATCGGAGGATTCGGAAACTGACTTGTTCCCCTCATAATTGGCGCCCCCGACATAGCCTTCCCACGCATAAACAACATAAGCTTCTGACTACTTCCTCCCTCCTTCCTCCTCTTACTAGCCTCCTCAACTGTAGAAGCAGGAGCTGGCACCGGATGAACTGTTTATCCCCCATTAGCGGGCAACATAGCCCATGCTGGAGCCTCAGTAGACCTAGCCATCTTCTCCCTACACCTAGCTGGAATCTCATCCATCCTAGGGGCAATTAACTTTATCACAACCGCTATCAACATAAAACCCCCAGCCCTCTCCCAATACCAGACACCCCTATTTGTATGATCCGTTC
LOTSE531-09	animalia	TTACTAATTCGAGCTGAATTAGGAACTCCTGGATCTTTAATTGGTGATGATCAAATTTATAATACTATTGTTACAGCTCATGCTTTTATTATAATTTTTTTTATGGTAATACCTATTATAATTGGAGGATTTGGAAATTGATTAGTACCTCTAATATTAGGAGCTCCAGATATAGCTTTTCCTCGAATAAATAATATAAGTTTTTGACTTCTTCCCCCCTCTTTAACTTTACTTATTTCTAGAAGAATTGTAGAAAATGGAGCAGGAACAGGTTGAACAGTTTACCCCCCACTTTCTTCTAATATTGCTCATAGAGGAAGATCTGTTGATTTAGCAATTTTTTCCTTACATTTAGCTGGTATTTCTTCTATTTTAGGAGCTATTAACTTTATTACAACAATTATTAATATACGACTAAATAGCTTATCTTTTGATCAAATACCTTTATTTATTTGAGCTGTAGGAATTACTGCATTTTTATTATTATTATCTTTACCTGTTTTAGCTGGAGCTATTACTATACTTTTAACT
GBBAC1482-15	bacteria	ATAAAGACATCGGTACCCTGTACCTGATTTTTGCAATCATCGCCGGTATCATCGGCGGCGCGCTGTCCATCGCGATGCGCGCCGAACTCCAGGAGCCGGGCATCCAGATCTTCCACGGTAAGCATATGTTCAACGTGTTCACCTCGGCACATGCCCTGGTCATGATTTTCTTCATGGTCATGCCTGCGCTGATCGGCGGTTTCGCCAACTGGATGGTGCCGCTGATGATCGGCGCGCCGGACATGGCTTTCCCGCGCATGAACAACATTTCGTTCTGGCTGCTGCCGCCTGCGCTGCTGCTGCTGCTCATCTCGCTGTTCATGCCGGGTGGTCCTGGCGGCGGCTGGACGCTGTATCCGCCTCTGTCGACTTCGGGTCAGCCCGGACCGGCCGTGGACTTCGCCATCCTGGCAATCCACATCTCTGGCGCATCGTCCATTCTCGGAGCGATCAACTTCATCACCACGATCCTCAACATGCGCGCACCGGGCATGACGCTGCACAAGATGCCGCTCTTTGCCTGGGCCGTGCTGGTGACGGCGTTCCTGCTTCTGCTTT
PLON136-07	plantae	TGGCATTTCCACGATTAAATAATATTTCATTCTGGTTGTTGCCACCAAGTCTCTTACTCTTATTAAGCTCAGCCTTAGTAGAAGTGGGTAGCGGCACTGGGTGGACGGTCTATCCGCCCTTAAGTGGTATTACCAGCCATTCTGGAGGAGCAGTTGATTTAGCAATTTTTAGTCTTCATCTATCTGGTGTTTCATCCATTTTAGGTTCTATCAATTTTATAACAACTATCTTCAACATGCGTGGACCTGGAATGACTATGCATAGATTACCCCTATTTGTGTGGTCCGTTCTAGTGACAGCATTCCTACTTTTATTATCACTTCCGGTACTGGCA
ABMMC980-06	plantae	GGTGCTTTTTCAGGAGTTTTAGGTGGTTGTATGTCAATGTTAATTCGTATGGAATTAGCTCAACCAGGAAATCACTTGCTTTTAGGAAATCACCAAGTTTATAATGTTCTTATAACAGCTCACGCATTTTTGATGATTTTTTTTATGGTTATGCCTGTAATGATTGGAGGTTTTGGTAACTGATTAGTTCCTATTATGATTGGTAGCCCAGATATGGCATTTCCAAGATTAAACAATATTTCATTTTGATTATTACCACCGTCGTTATGCTTATTACTATTATCCGCAATCATTGAAGTTGGGGTTGGGACAGGATGGACTGTGTATCCACCTTTAAGTTCAATTCAAAACCATTCAGGAGGTGCAGTTGATTTAGCAATTTTTAGCCTTCATTTAGCAGGAGCTTCTTCAATTTTAGGTGCAGTTAATTTTATTTCAACTATTTTGAATATGCGTAGTCCTGGTCAAACGATGTATAGAATACCTTTATTTGTATGGTCTATTTTTGTAACTGCATTTTTGTTGTTATTAG
GBBAC1583-15	bacteria	CTGATGCGTATCGAGCTTTTTGAGCCCGGTATGCAGATCCTGCAGACGAAGGAGCAATTTAACCAGCTTTTTACGATGCACGGTACCCTTATGCTCCTCATGTTCGGCACCCCTTTGTTCACCGGTTTGGCGAACGTGCTTATCCCGCTCCAAATTGGTGCTCCCGATGTGGCATTCCCGCGCTTAAACGCATTGGCTTTTTGGTTCTTCCTTTTTGGGTCGCTAGTAGCGATTGCAGGTTTTATTACCCCGCAAGGTGCAGCCTCTTTCGGCTGGTTTGCATACGTCCCACTAAATAGCACTACTTATAGTCCGTCTGTCGGTGGTGATTTATGGGTCTTTGGTCTTGCTTTGCAGGGATTCGGCACAATTATGGGTGCGGTTAACTTCATTACTACAATTGTGGCAATGCGCGCCCCTGGCATGACTATGTGGCGTATGTCTGTGTTTACGTGGGCAACTCTGATTACTT
GBBAC3861-15	bacteria	TAGGAGGAGCGTTATCCCTTGTACTAAGGTTACAACTTGCACATATCAATGTACTACATGATAATTATCAACTTTATAATGTTATAGTGACAGGACATGCATTAATTATGGTGTTCTTTATGATAATGCCAGCTTTAACTGGAGGTTTTGGTAACTGGTTTGTACCATTGCTTATAGGAGCACCAGATATGGCGTTTCCTCGTCTTAATAATGTAAGTTTCTGGTTATTAGTTGCGTCATTGGTTTTATTATGTACATCTGTACTAATAGGTGAAGGAGCAGGTACAGGATGGACATTATATCCACCACTATCCTATATAGGATCTCATCCAAGTGCTTCTGTTGACATAGCAATATTCGCTATACATGTTGCTGGAGCTTCATCAATTGTTGGATCAATAAATTTCATTGTGACAATATT
GBBAC1660-15	bacteria	GCACGCGCTCGTCATGATCTTCTTCATGGTCATGCCTGCGCTGATCGGCGGTTTCGCCAACTGGATGGTGCCGCTCATGATCGGCGCGCCGGACATGGCGTTCCCACGCATGAACAATATTTCCTTCTGGCTGCTGCCGCCCGCGCTGACGCTGCTGCTGATCTCGCTGTTCATGCCCGGTGGCCCCGGCGGCGGCTGGACGCTCTATCCGCCGTTCTCGACCTCCGGCCAGCCCGGCCCGGCGGTGGATTTCGCCATTCTGGCCATCCACATTTCCGGTGCCTCGTCGATCCTCGGCGCGATCAAC
PSP117-05	fungi	TACTTAATGTTTGCATTATTTTCTGGTTTAGTTGGAACAGCGTTTTCAGTTTTAATCAGATTAGAGTTATCTGGTCCAGGTGTACAATATATCTCAGACAATCAGTTATATAATAGTATAATAACAGCGCATGCTATCTTGATGATTTTCTTCATGGTTATGCCTGCATTAATTGGAGGTTTTGGTAATTTCTTATTACCATTACTAGTTGGAGGTCCAGATATGGCATTTCCTAGATTAAATAATATAAGTTTTTGATTATTAGTTCCTAGTTTATTTTTATTTATATTCTCAGCTACTATAGAAAATGGAGCTGGTACAGGTTGAACATTATATCCACCATTATCAGGAATACAATCTCACAGTGGACCTAGTGTAGATTTAGCCATATTTGGTTTACATTTAAGTGGTATTAGTAGTATGTTAGGTGCTATGAATTTTATAACTACTATCTTAAATATGAGAAGTCCTGGTAT
GBBAC1308-15	bacteria	GCGCTGGCTGTTCGCCACCAACCACAAGGATATCGGTACGCTGTACCTGCTGTTCTCGTTCATCATGTTCCTGTCGGGCGGCGTGATGGCGCTCGCGATTCGCGCCGAGCTGTTCGAGCCGGGCCTGCAGATCATGCGGCCCGAGTTCTTCAATCAGCTCACGACGATGCACGGGCTGATCATGGTGTTCGGCGCGATCATGCCGGCCTTCGTCGGTTTCGCGAACTGGATGATTCCGCTGCAGATCGGCGCGTCGGACATGGCGTTCGCGCGGATGAACAACTTCAGCTTCTGGCTGCTGCCGGTGGCGGCGGTGCTGCTCGTCGGCTCGTTCTTCTCGCCGGGCGGCGCGGCCGCCGGCTGGACGCTGTATGCGCCGCTGTCGACGCAGATGGGCCCGGGCATGGACTTCGCGATCTTCGCGGTGCACATCATGGGCGCGTCGTCGATCATGGGCGGGATCAACATCGTCGTGACGATCCTGAACATGCGCGCGCCGGGCATGACGCTGATGAAGATGCCGATGTTCGCGTGGACGTGGCTCATCACCGCGTACCTGCTGATC
GBBAC8495-15	bacteria	GCAATTTGGCGATTCGGCCGGTTATCTGCCGCCACATCACTACGACCAGATCTTCACGGCCCATGGCGTGATCATGATTTTCTTCGTCGCCATGCCGCTGGTGACGGGTCTGATGAACTATATCGTGCCGCTGCAGATCGGCGTGCGCGACGTGGCTTTTCCGTTTTTGAACAATTTCAGCTTCTGGATGACTGCGGGCGGCGCCGTACTGGTGATGATGTCGCTTTTCGTCGGCGAGTTTGCCCGCACAGGATGGCTGGCCTACCCCCCGCTGTCGGGCATCGCCCAGAGCCCGGATGTGGGGGTGGACTACTA
JRPAA8040-15	protista	TTTTATTATGGTTTTTTTTTTAGTTATGCCTGCTTTAATTGGAGGTTTTGGTAATTGGTTTGTTCCTTTAATGATTGGAGCACCTGATATGGCTTTTCCTCGTATGAATAATATAAGTTTTTGGTTATTACCGCCAGCTTTATTATTATTAGTTTCATCAGCTATTGTTGAATCAGGTGCAGGAACGGGTTGGACTGTTTATCCACCTTTATCTAGTGTTCAAGCACATTCCGGACCTTCCGTAGATTTAGCTATTTTTAGTTTACATTTAACAGGTATTTCTTCATTATTAGGTGCTATTAATTTTATTTCTACTATTTATAATATGCGAGCCCCAGGTTTAAGTTTTCATAGATTACCTTTATTTGTTTGGTCTATTTTAATTACAGCTTTTCTTTTGTTATTAACATTACCTGTATTAGCAGGTGCAATTACTATGTTA
GBMIN6886-12	animalia	GGTGCTCTTCTCGGAGATGACCAACTATACAATGTAATTGTTACAGCCCACGCTTTTGTAATAATTTTCTTTTTAGTAATACCTTTAATAATTGGTGGATTCGGTAACTGACTAATCCCTTTAATACTAGGGGCACCCGATATGGCGTTCCCCCGACTAAATAATATAAGTTTCTGACTTCTCCCCCCTTCTTTAACTCTTTTATTAGCTTCTTCTGCTGTAGAAAGCGGAGTTGGGACAGGATGAACTGTATACCCTCCTTTATCAGGAAATTTAGCTCACGCCGGTGCCTCTGTTGATTTAGCTATTTTTTCTCTTCACTTAGCCGGTGTATCTTCTATTTTAGGGGCTGCTAATTTCATCACGACAGTAATTAACATGCGATGACAAGGAATAAAATTTGAACGACTACCTTTATTTGTTTGATCAGTAAAAATCACAGCTATTTTACTTTTACTTTCATTACCAGTTTTAGCTGGGGCTATTACTATGCTTTTAACAGATCGAAACTTTAACACTTCTTTTTTTGACCCGGCAGGAGGAGGAGACCCTA
FBACB155-11	animalia	TTAGGAGCTTCTTTTAGTATAATAATTCGATTAGAATTAAGATCTCCAGGAAGATTTATTAATAATAGACAATTATATAATAGAATTGTAACTACACATGCATTTATTATAATTTTTTTTATAGTTATACCATTTATAATTGGAGGATTTGGTAACTGATTAATTCCTATAATATTAGGAGCACCAGATATAGCATTTCCTCGAATAAATAATATAAGATTTTGACTTTTACCACCTTCATTAATTTTCTTATTATTAAGATCAATTACAAATCAAGGATTAGGTACAGGTTGAACTTTATACCCACCACTTTCTAGAAATACAGGACATAGAAGTATATCCGTTGATATATCAATCTTTTCATTAC
JRPAA4046-15	protista	GGAATTAGCACAACCAGGTAATCAAATTTTAATGGGAAATCATCAATTATATAATGTTGTAGTAACTGCACATGCTTTTATTATGGTTTTCTTTTTAGTTATGCCTGCCTTAATTGGTGGATTTGGTAACTGGTTTGTCCCTTTAATGATAGGTGCTCCTGATATGGCTTTTCCACGTATGAATAATATAAGTTTTTGGTTATTACCTCCAGCTTTATTATTATTAGTTTCATCAGCTATTGTTGAATCAGGTGCTGGTACTGGTTGGACAGTTTATCCACCATTATCAAGTGTTCAAGCACATTCAGGACCTTCTGTAGATTTAGCAATTTTTAGTTTACATTTAACTGGTATTTCTTCATTATTAGGTGCGATTAATTTTATTTCAACTATTTATAATATGAGAGCTCCGGGTTTAAGTTTTC
GBCL51358-19	animalia	TCTATAATGTTATCGTCACAGCTCATGCTTTCATTATAATTTTTTTTATAGTAATACCTATTATAATTGGAGGCTTTGGAAACTGATTAGTTCCTCTTATATTAGGAGCACCTGATATGGCTTTTCCCCGTTTAAATAACATAAGCTTCTGACTCTTACCCCCTTCTCTCACTCTTCTCTTAATAAGAAGAGTCGTAGAAAAGGGAGCAGGAACAGGTTGAACAGTATATCCTCCTTTAGCAAGAAATGTGGCCCACAGAGGAGCATCTGTAGATTTAGCTATTTTTAGTCTTCATATAGCAGGGATCTCCTCTATTCTAGGAGCTATTAACTTTATCTCTACAGCTATTAATATACGACCAACGGGCATACTTTCTGATCGCCTCTCTTTATTTGTTTGAGCTGTAAGAATTACTGCCCTTCTTCTTCTTCTCTCCCTTCCTGTCCTAGCAGGAGCAATTACTATACTATTAACTGACCGAAATATCAATACATCATTTTTCGATCCTGCGGGAGGTGG
ABMMC11878-10	plantae	ATTCGTATGGAATTAGCACAACCTGGTAATAGTTTACTACTTGGAAATCATCAAATTTACAATGTTTTAATTACAGCTCATGCGTTTTTAATGATTTTTTTTATGGTTATGCCTGTCATGATTGGAGGTTTTGGAAATTGATTTGTACCAATAATGATTGGAAGTCCTGATATGGCTTTTCCTCGCCTTAACAATATTTCATTTTGGCTTTTACCTCCTTCTTTATGTCTACTATTACTTTCAGCTTTAGTAGAAGTTGGTACTGGTACTGGTTGAACAGTATATCCACCTTTAAGTTCAATTCAAAGTCATTCAGGAGCTTCCGTAGATCTTGCTATATTTAGTTTACATCTTTCTGGAGCATCATCTATTTTGGGAGCAATTAATTTTATTTCTACAATTATTAATATGCGTAATCCAGGACAAACTTTTTATAGAGTCCCACTTTTTGTCTGATCCATTTTTGTAACCGCTTTTTTATTATTATTAGCGGTTCCCGTTTTAGCTGGAGCTATAACTATGTTACTAACAGATCGTAATTTCAATACTTCTTTTTTTGATCCTGCTGGT
GBBAC2503-15	bacteria	CGTATACGCCGCTCGCGGGTGGCGGGGCCGTCACGGGTGACGAGACGGCGGTCATCAACCGTGAGAAACCCGCAGGTATCATTCGCTGGCTAACAACCGTCGACCACAAGGACATCGGTCTGTTGTACGGGGTGTACGCGGTCATCGCGTTCGCCGTGGGCGGTATCATGGCGATGCTCATTCGCCTCCAGCTCGTCACGCCCGCTGGGGCCATCCTTGGCAACAACGCATACAACTCCATTCTGACGAGCCACGGTATCACGATGCTGTTCCTGTTCGGGACGCCCATCATCGCGGCGTTTGCGAACTACTTCATCCCGCTGCTCATCGGGGCCGACGACATGGCGTTTCCGCGCATCAACGCCATCGCGTTCTGGATACTCCCGCCCGCCGCGCTCCTCATCTGGGCCGGGTTCTTCCTCGCGCCGGTGACCGAGAACATGATCGAGCCGGCCCGCACGGCCT
GBBAC2944-15	bacteria	CTGACCACCAACCACAAGGACATCGGCTCGATGTACCTGTGGTTCAGCTTCTGCGCCTTCCTGCTCGGCGGCTCCATGGCCATGGTCATCCGCGCCGAGCTGTTCCAGCCGGGGCTGCAGATCGTGCAGCCGGAATTCTTCAACCAGATGACCACCATGCACGGCCTGATCATGGTCTTCGGCGCGGTGATGCCGGCCTTCGTCGGCCTGGCCAACTGGATGATCCCGCTGATGATCGGCGCGCCGGACATGGCCCTGCCGCGGATGAACAACTTCAGCTTCTGGCTGCTGCCGGCGGCGTTCGGCCTGCTGGTCAGCACCCTGTTCATGGAGGGCGGGCCGAACTTCGGCTGGACCTTCTACGCGCCGCTGTCGACCACCTATGCACCGGAGTCGGTGACCTTCTTCATCTTCGCCATCCACCTGATGGGCATCAGCTCGATCATGGGCGCGATCAACGTGATCGCCACCATCCTCAACCTGCGCGCGCCGGGCATGACGCTGATGAAGATGCC
ABMMC14528-10	plantae	AATTTTTGGAGCGTTTTCTGGTGTAATTGGAGCGTGTATTTCATTATTAATTCGTATGGAGTTAGCCCAACCCGGGAACAATTTACTATTAGGTAACCATCAAATTTATAATGTATTGATTACAGCCCATGCTATTTTAATGATCTTCTTTTTGGTTATGCCTGTTATGATAGGAGGTTTCGGTAATTGACTGGTTCCCATCATGATAGGAAGCCCGGATATGGCTTTCCCTCGTTTAAACAATATTAGTTTCTGATTATTACCACCTGCGTTATTTCTTTTATTAACATCATCACTTGTTGAAGTCGGAGTAGGTACCGGTTGAACAGTTTACCCTCCTTTAAGTTCAATACAAAGTCATTCTGGTGCTGCTGTAGATCTAGCAATTTTTAGTTTACATATAGCAGGAGCTTCTTCAATATTAGGCGCTGTTAACTTTATCTCAACAATTTTAAATATGCGTAATCCAGGACAGAGTATGTAT
GMOTI1137-19	animalia	TATTATAATTGGAGGATTTGGAAATTGATTAGTTCCTCTTATACTAGGTGCTCCTGATATAGCTTTCCCTCGAATGAATAATATAAGTTTTTGACTTTTACCTCCTGCATTAACTTTATTATTAGTAAGTAGTATAGTGGAAAACGGAGCTGGAACTGGTTGAACTGTTTACCCACCATTATCCTCTAATATTGCTCATGGTGGAGCTTCTGTTGATTTAGCTATTTTTTCTCTTCATTTAGCTGGAATTTCATCAATTTTAGGAGCAGTTAATTTTATTACTACAGTAATTAATATACGATCAGTAGGAATTACATTTGATCGAATACCTTTATTTGTTTGATCAGTA
ABMMC3245-08	plantae	ACTTTTAGGAAATCATCAAGTTTATAATGTTCTTGTAACTGCTCATGCATTTTTAATGATTTTTTTTATGGTTATGCCAGTAATGATTGGAGGGTTTGGTAATTGGTTAGTTCCAATTATGATTGGTAGTCCTGATATGGCTTTTCCCCGATTAAATAATATTTCTTTTTGGTTACTTCCGCCTTCATTATGTTTATTACTATTATCTGCAATTGTAGAAGTAGGGGTTGGTACAGGATGAACAGTTTACCCTCCCTTGAGCTCAATACAAAGTCATTCTGGAGCTGCTGTTGATTTAGCTATTTTTAGCCTTCATCTAGCCGGGGCATCTTCTATTTTAGGGGCAGTTAATTTTATTTCTACTATTTTAAATATGCGTAATCCTGGACAAAGCATGTACAGAATTCCATTATTTGTTTGATCAATTTTTGTAACAGCTTTTTTATTATTACTAGCAGTTCCTGTTTTAGCAGGAGCAATTACTATGCTTTTAACTGATAGAAATTTTAATACGTCATTTTTTGATCCTGCAGGTGGAGGAGACCCTGTATTATACCAGC
ABMMC11837-10	plantae	TTTTTAGTAATGCCTGTTATGATAGGCGGTTTTGGTAATTGGTTCGTACCTATTATGATAGGAAGTCCTGATATGGCATTTCCTCGATTAAATAATATTAGTTTTTGATTATTACCTCCTGCTTTATGTTTATTGTTAATTTCTTCATTGGTTGAAGTAGGAGCGGGTACTGGTTGAACAGTGTACCCTCCTTTGAGTTCTATTCAGAACCATTCAGGCGCGGCAGTTGATTTAGCTATCTTTAGTTTACATTTATCTGGAGCTTCATCGATTTTAGGTGCTGTTAATTTTATATCAACTATTTTAAATATGCGTAATCCTGGTCAAAGTATGTATAGAATGTCTTTATTTGTGTGGTCAATCTTTGTAACAGCTGTACTATTACTTTTAGCGGTTCCTGTATTAGCAGGAGCTATTAC
ABMMC6178-10	plantae	GCATTTCTTATGATTTTTTTTATGGTTATGCCTGTAATGATTGGTGGGTTTGGAAATTGATTAGTTCCAATAATGATTGGTAGCCCAGATATGGCTTTCCCGCGATTAAATAATATTTCATTTTGATTATTACCTCCTTCTTTATGCTTATTACTTATGTCAGCACTTGTTGAAGTAGGTGTTGGTACTGGATGAACTGTTTATCCACCACTTAGCTCAATTCAAAGTCATTCAGGTGGTGCTGTAGATTTAGCAATTTTTAGTCTTCATATATCAGGTGCTTCTTCAATCTTAGGAGCTGTAAATTTTATTTCTACTATTTTAAATATGAGAAGTCCTGGACAGAGTATGTATAGAATTCCTCTTTTTGTTTGATCAAT
GMSAY698-14	animalia	ATATAAGATTTTGACTTCTACCTCCTTCAATTAATTTTTTAATTATAAGAAATTTTTTAAATAATGGTGTTGGAACTGGATGAACAGTTTACCCGCCTTTATCATTAAATTTAAACCATGAAGGTATAGCATTAGATTTATCTATTTTTTCATTACATTTGGCTGGAATATCTTCAATTATGGGGGCAATTAATTTTATTAGAACTATTATAAATATAAAAAATATTTTAATAAAAATTGAACAAATATCATTATTTTCATGATCAATTTTAATTACAACTATTCTTTTGTTATTAGCTGTACCAGTATTAGCAGGGGCTATTACTATATTATTAACTGACCG
OPPEO1646-17	animalia	TACTAGGAGCACCTGATATAGCCTTTCCTCGAATAAATAATATAAGATTTTGAATACTTCCTCCTTCTTTAACCCTATTGTTAGCCAGAAGTATAGTAGAAAATGGAGCTGGGACTGGATGAACTGTTTATCCTCCCCTTTCTTCAAGTATTGCTCATAGAGGAGCTTCAGTTGATTTAGCTATTTTCTCTCTTCATTTAGCTGGAATCTCATCTATTCTTGGAGCTGTAAATTTTATTACTACTATTATTAATATACGATCTTCAGGAATTACTTTTGATCGAATACCTTTATTTGTATGATCAGTAGGAATTACAGCTTTATTACTTTTACTTTCTCTTCCTGTTTTAGCTGGAGCTATTACTATATTACTTACAGATCGAAACTTTAATACATCATTTTTTGATCCTGCTG
GBBAC3419-15	bacteria	TTGGTTCAGTTTCATTATGTTCTTAACCGGTGGAGCCATGGCGATGATCATTCGCGCTGAGTTGTTCCAACCTGGCCTGCAATTGGTCGAGCCCCAATTCTTCAACCAGATGACGACCGTGCATGGCTTGATCATGGTGTTTGGTGCGGTCATGCCTGCCTTTACGGGTTTAGCCAACTGGATGATTCCGATGATGATTGGCGCACCAGATATGGCGCTACCAAGGATGAACAACCTCAGTTTTTGGATCTTACCTTTTGCGTTCTTAATCCTGATAGCTTCGTTATTTACAGAAGGTGGCCCTGATTTCGGCTGGACTTTCTACGCACCACTTTCTACAACTTATGGGCCTGACAGTACTGCGCTGTTTGTGTTCTCAGTTCACATTATGGGGATTAGCTCGATCATGGGGGCGATCAACGTGATCGTCACTA
ABMMC5699-09	plantae	GGAATTAGCGCAGCCTGGTAACCATTTACTTTTAGGTAATCATCAAATTTATAATGTTCTTATAACAGCGCATGCATTTTTAATGATTTTTTTTATGGTTATGCCTGTAATGATTGGAGGTTTCGGTAATTGGTTAGTTCCTATTATGATCGGTAGTCCAGATATGGCATTTCCTAGATTAAATAATATTTCATTTTGATTACTCCCACCATCATTGTGTTTATTACTATTATCTGCAATTATTGAAGTTGGAGTTGGAACTGGATGAACTGTATACCCACCTTTAAGTTCAATTCAAAGTCATTCAGGAGCAGCAGTTGACTTAGCTATTTTCAGTCTTCATTTATCAGGAGCATCTTCAATTTTAGGAGCTGTTAATTTTATCTCAACTATTTTAAATATGCGTAGTCCTGGTCAAAGTATGTATAGAATACCTTTATTTGTATGGTCTATTTTTGTAACTGCGTTTTTACTACTTTTAGCGGTTCCTGTTTTAGCAGGTGCTATTACTATGCTTTTAACTGATCGTAACTTTAATACT
ABMMC13092-10	plantae	GGAGGTTTCGGTAATTGGTTAGTTCCTATTATGATCGGTAGTCCAGATATGGCATTTCCTAGATTAAATAATATTTCATTTTGATTACTCCCACCATCATTGTGTTTATTACTATTATCTGCAATTATTGAAGTTGGAGTTGGAACTGGATGAACTGTATACCCACCTTTAAGTTCAATTCAAAGTCATTCAGGAGCAGCAGTTGACTTAGCTATTTTCAGTCTTCATTTATCAGGAGCATCTTCAATTTTAGGAGCTGTTAATTTTATCTCAACTATTTTAAATATGCGTAGTCCTGGTCAAAGTATGTATAGAATACCTTTATTTGTATGGTCTATTTTTGTAACTGCGTT
ABMMC8609-10	plantae	TCTGGTGTTATTGGAGCTTGTGTTTCTTTACTGATTCGTATGGAATTAGCACAACCTGGTAATAATTTATTATTAGGTAATCATCAAGTTTATAATGTATTAATTACGGCACATGCTATTTTAATGATATTTTTTCTAGTAATGCCTGTAATGATAGGAGGTTTTGGTAATTGACTTGTTCCTATTATGATTGGAAGTCCCGATATGGCTTTTCCACGTTTAAACAACATTAGTTTTTGATTACTTCCACCAGCACTATTTCTTTTATTAGCTTCCTCTTTAGTTGAAGTAGGTGTAGGTACAGGTTGAACTGTGTATCCACCTTTGAGCTCAATACAAAGTCATTCAGGCGCTGCAGTA
GBMIN68823-17	animalia	AACTATACCTATTGTAATTGGAGGATTCGGAAATTGATTAATCCCATTAATAATAGGATCTCCAGATATATCATTTCCACGATTAAATAATATTAGATTTTGATTACTCCCCCCATCATTAATAATAATAATTTGTAGATTCATAATTAATAATGGAACAGGAACAGGATGAACAGTTTATCCCCCATTATCAAATAATATTGCACATAATAATATCTCAGTAGATTTAACTATTTTTTCTTTACATTTAGCAGGAATTTCATCAATTTTAGGAGCAATTAATTTTATTTGTACAATTTTAAATATAATACCTAATAATTTAAAACTTAATCAAATTCCTTTATTTCCATGATCAATTTTAATTACAGCTATTCTTTTAATTTTATCTTTACCAGTTTTAGCAGGAGCAATCACAATATTATTAACAGATCGAAATTTAAATACATCATTTTTTGACCCTTCAGGAGGAGGAGATCCAATTTTATATCAACACTTA
ABMMC6138-10	plantae	GAGCTTTCGCTGGAGTTTTAGGAGGTTGCATGTCAATGTTAATTCGTATGGAGCTATCACAACCTGGAAATAGTTTATTACTTGGAAATCACCAAGTTTATAATGTTTTAATTACAGCTCACGCATTTTTAATGATATTTTTTATGGTTATGCCTGTTATGATTGGAGGTTTTGGTAATTGATTTGTTCCTATAATGATAGGAAGCCCTGACATGGCTTTTCCTAGATTAAACAATGTATCATTTTGACTTTTACCTCCTTCTTTATGTTTATTGCTTCTTTCAGCTTTAGTAGAAGTTGGTACAGGTACAGGTTGAACAGTTTATCCTCCTTTAAGTTCAATTCAAAGTCATTCAGGAGCTTCCGTAGATTTAGCAATATTTAGTTTACATCTCTCAGGAGCTTCTTCTATTTTAGGCGCAATTAATTTTATATCTACAATCATAAATATGCGTAAT
ABMMC17331-12	plantae	TAGCTCAACCGGGGAACCACTTACTTTTAGGAAATCATCAAGTTTATAATGTTCTTGTAACTGCACATGCATTTTTAATGATTTTTTTTATGGTTATGCCAGTAATGATCGGAGGGTTTGGTAATTGGTTAGTTCCAATTATGATTGGTAGTCCTGATATGGCTTTTCCCCGATTAAACAACATTTCTTTTTGGTTACTTCCACCTTCATTATGTTTATTATTACTATCTGCAATTGTAGAAGTAGGGGTTGGTACAGGATGAACCGTTTATCCTCCTCTGAGCTCAATACAGAGCCATTCTGGAGCTGCTGTTGATTTAGCTATTTTTAGCCTTCATTTATCTGGGGCATCTTCTATTTTAGGGGCAGTTAATTTTATTTCTAC
JRPAA4949-15	plantae	GTATTAATAGGAGGTTTTGGGAACTGATTGGTGCCCATAATGATAGGCAGCCCAGATATGGCTTTTCCCCGTCTGAATAATATTTCCTTTTGATTACTCCCCCCCTCTTTGTGCTTATTGTTGGCATCAGCAATCGTAGAGGTTGGTGTAGGTACTGGCTGAACTGTATATCCACCTTTAAGCTCAATCCAAAGTCACTCAGGAGGTGCTGTAGACCTAGCTATTTTTAGTTTACATATTTCAGGAGCTTCTTCAATCCTTGGTGCAATTAATTTCATTTCGACCATTTTAAATATGCGTAATCCTGGACAAACAATGTACCGAATGCCTTTATTTGTTTGATCGATACTTGTAACAGCATTTCTGCTGTTACTTGCTGTACCAGTCTTAGCTGGAGCTATTACAATGTTATTAACGGATCGTAACTTTAATACGTCGTTTTTCGATCCAGCTGGTGGGGGTGATCCAGTGTTATATCAGCATTTGTTTTGATTTTTTGGGCATCCAGAAGTCTATATTTTAATCTTACCAGGATTTGGTATGGTTAGTCATA
MTADI159-07	protista	CATGGGTTTCTTATGATCTTCTTTTTAGTAATGCCCGGCTTGTTTGGAGGATTTGGAAATTATTTTGTACCTATCTTTCAAGGGTCTCCAGAAGTGGTATATCCTAGAGTCAATAATTTTTCAATCTTAATTCTTTTTGTTTCATATCTTTTCATAATCCTTTCTTTAATCTCAGAGTTTGGAGGTGGAACAGGATGGACATTATATCCACCATTAAGCACTTCTTTCATGAGTTTATCACCTTCAAGTACAGGAAATCTTATCTTTGGATTATTAATCTCAGGTATATCCTCATGTCTCACATCTCTTAACTTTTGGACAACAATTCTAAATCTGAGATCTTATTATCTGACATTAAAGACTATGCCATTATTCC
ABMMC2561-08	plantae	ATTAGCGCAGCCGGGTAACCATTTACTTTTAGGCAATCACCAAGTATACAATGTTTTAATTACAGCACACGCGTTTTTAATGATTTTTTTTATGGTAATGCCTGTAATGATTGGTGGTTTCGGTAATTGGTTAGTTCCTATTATGATAGGAAGTCCAGACATGGCTTTCCCTAGACTAAACAATATATCTTTTTGACTCCTTCCACCTTCTTTATGCTTACTTTTAGCTTCTTCAATGGTTGAAGTAGGCGTTGGAACAGGATGAACTGTTTACCCTCCTCTTAGTTCGATACAAAGCCATTCAGGCGGAGCCGTCGATCTAGCAATTTTTAGCTTACATTTATCTGGAGCTTCCTCAATTTTAGGAGCTGTTAATTTTATTTCTACGATTCTAAATATGCGTAATCCTGGTCAAAGTATGTATCGAATGCCACTATTTGTTTGATCTATTTTTGTAACGGCATTCTTATTACTACTAGCTGTCCCAGTATTAGCAGGTGGAATTACTATGTTACTAACAGATCGAAATTTTAATACTTCTTTCTTT
GBMIN45406-15	plantae	GGTTATTACCGCCCTCATTATGTTTATTATTATTATCAGCTCTAGTAGAGGTAGGAGTAGGTACAGGTTGGACGGTTTATCCACCTTTAAGCTCCATACAAAGTCATTCTGGCGGGGCTGTAGATCTAGCGATTTTCAGTTTGCATGTGTCAGGTGCTTCATCAATTTTAGGAGCTGTAAATTTTATTTCAACTATTTTAAATATGAGAAGCCCTGGACAAAGTATGTATAGAATACCTTTATTCGTGTGATCGATTTTCGTAACAGCATTTTTATTATTATTAGCCGTACCTGTTTTAGCAGGTGCAATTACAATGCTTTTAACAGACCGTAATTTTAACAC
ABMMC6525-10	plantae	ATGCTAATCCGTATGGAATTAGCTCAACCAAGCAACCACTTACTTTTAGGAAATCATCAAGTTTACAATGTCCTTATAACAGCGCACGCGTTTCTCATGATTTTCTTTATGGTTATGCCCGTAATGATTGGAGGGTTTGGTAATTGACTAGTGCCAATAATGATTGGTAGCCCGGATATGGCGTTTCCAAGATTAAATAACATCTCGTTTTGATTACTTCCACCTTCACTCTGTTTACTGTTAATTTCGGCCATAGTCGAAGTAGGAGCCGGTACTGGATGAACGGTCTATCCACCCTTAAGCTCAATTCAAAGTCACTCTGGAGCTGCTGTGGATTTAGCAATTTTTAGCCTACATTTATCAGGTGCTTCTTCTATTTTAGGAGCCGTAAACTTTATTTCAACAATTCTAAATATGCGTAGCCCAGGTCAAAGTATGTATAGAATTCCTTTATTTGTTTGATCTATATTCGTAACGGCGTTTTTACTTCTATTAGCAGTTCCAGTTTTAGCAGGTGCTATAACAATGCTTTTAACTGATCGCAACTTCAAT
OZSEA1227-10	plantae	TAGGAGGTTTTGGAAATTGATTGGTACCTATTATGATTGGAAGTCCCGATATGGCATTTCCTAGATTGAATAATATTTCATTTTGATTATTACCTCCTTCTTTATGTTTATTATTAATGTCTGCAATTGTAGAAGTAGGTGCTGGTACTGGGTGAACAGTTTACCCACCCTTAAGTTCAATACAAAGTCATTCAGGAGGAGCTATAGATTTAGCTATATTTAGTTTACATTTATCAGGAGCATCTTCAATTTTAGGAGCTGTAAATTTTATTTCAACAATTTTAAATATGCGTAGCCCTGGGCAAAGTATGTATCGTATCCCTTTATTTGTATGATCAATTTTTGTAACTGCATTTTTACTTTTATTAGCAGTACCCGTTTTAGCAGGAGCTATTACTATGTTATTAACAGACCGTAATTTTAATAC
POLBA097-15	animalia	TTTTTATAGTTATACCTATTTTAATTGGAGGATTTGGTAATTGATTAGTACCTTTAATACTTGGAGCCCCTGATATAGCTTTTCCTCGAATAAATAATATAAGTTTTTGACTTTTACCCCCTTCTTTAACTCTTCTTCTTTCAAGATCAATTGTAGAAAATGGTGCAGGAACAGGATGAACTGTTTATCCTCCTCTTTCTGCCAGAATCGCTCATAGAGGAGCTTCAGTAGACTTAGCTATTTTTTCTCTTCATTTAGCAGGAGTTTCATCTATTTTAGGTTCTGTAAATTTTATTACAACAGTAATTAATATACGATCAAAAGGAATTACTTTAGACCGAATACCTTTATTTGTTTGATCTATTGTAATTACAACAATTCTTCTTCTTCTTTCTTTACCTGTCTTAGCCGGAGCTATTACAATACTTTTAACTGATCGAAATTTAAATACATCATTTTTTGACCCTGCAGGAGGAGGAGACCCAATTCTT
ABMMC3199-08	plantae	TCAGGTGTCTTGGGCGGATGCATGTCGATGTTAATTCGCATGGAATTAGCTCAACCAAGCAACCACTTACTTTTAGGAAATCATCAAGTTTACAATGTTCTTATAACAGCTCACGCGTTTCTCATGATCTTTTTCATGGTTATGCCCGTAATGATTGGGGGCTTTGGGAATTGATTAGTACCGATAATGATTGGTAGCCCAGATATGGCGTTTCCAAGATTAAATAATATCTCGTTTTGATTACTTCCCCCTTCACTCTGCTTGTTGCTAATTTCGGCTATAGTTGAAGTAGGAGCAGGCACCGGATGAACGGTTTACCCACCCTTGAGCTCAATTCAAAGCCACTCAGGAGCCGCTGTAGATTTAGCAATTTTTAGCTTACATTTATCGGGGGCTTCCTCTATCTTGGGCGCTGTCAATTTTATTTCGACGATTCTAAATATGCGCAGCCCAGGTCAAAGCATGTATAGAATCCCCCTATTTGTTTGATCCATATTTGTAACGGCATTCTTGCTCTTGTTGGCGGTTCCGGTACTAGCAGGCGCTATTACAATGCTTTTAACTGATCGCAACTTTAACACTTCGTTTTTCGACCCGGCG
JRPAA8866-15	protista	TATAAAAAACTGGTCAACAAGATGGCTTTTTTCAACAAATCATAAAGATATTGGAACTTTATATTTAATTTTTAGTGCTTTTGCTGGTATTATCGGTACAACACTTTCGATGTTAATTAGAATTGAATTATCACAACCAGGTAATCAAATTTTTATGGGAAATCATCAATTATATAATGTTGTAGTTACTGCTCATGCTTTTATTATGGTTTTTTTTTTAGTTATGCCTGCTTTAATTGGAGGTTTTGGTAATTGGTTTGTACCTTTAATGATTGGAGCTCCTGATATGGCTTTTCCACGTATGAATAATATAAGTTTTTGGTTATTACCTCCAGCTTTATTATTATTAGTTTCATCAGCTATTGTTGAATCAGGTGCTGGTACAGGATGGACAGTTTATCCACCGTTGTCTAGTGTACAGGCACATTCAGGACCGTCGGTAGATTTAGCTATTTTTAGCTTACATTT
SPLEM079-14	animalia	TTTGTTATAATTTTTTTTATAGTAATGCCTATTTTAATTGGAGGGTTTGGAAATTGATTGGTTCCTTTGATATTAGGTGCACCTGATATAGCATTTCCCCGTATAAATAATTTAAGTTTTTGGCTGTTACCCCCTTCTTTGTTATTATTATTTGTTTCAAGTATAGACGAAATAGGGGTGGGGGCCGGATGAACTATTTATCCCCCTCTCGCCTCTTTGGAGGGACATTCTGGTAGTTCAGTAGATTTTGCGATTTTCTCTTTGCATTTAGCTGGTGCGTCGTCAATTATGGGGGCTATTAATTTTATTTCTACTATTTTAAATATACGAGGGTATGGAATAAGTATAGAAAAGGTTCCTTTATTTGTTTGGTCTGTTTTAATTACAGCTGTTTTATTATTATTATCTTTACCTGTTTTAGCAGGGGCTATTACTATGCTTTTAACGGATCGGAATTTTAATACGTC
DINOB494-08	protista	ATCACCTTCTTCTACAGGAAATCTTATTATTGGATTATTAATCTCAGGTATATCCTCATGTCTCACATCTCTTAACTTTTGGACAACAATTCTAAATCTGAGATCTTATTATCTGACATTAAAGACTATGCCATTATTTCCTTGGGCTCTCTTGATTACAGGAGGAATGCTTTTATTAACATTACCAATCTTATCAGGAGCTCTTCTAATGGTCATGGCTGATCTTCATTCTAATACACTTTTCTTTGATCCAATATTTGGAGGAGATCCTATATTCTATCAACACTTATTTTGGTTTTTTGGACATCCAGAAGTTTACATCTTAATAATTCCAGCATTTGGGATCATTAGCATAATAATTTCTGGAATTTTACAAAAAATAATCTTTGGAAACCAATCAATGATCTTTGCCATGAGCCG
GBBAC3118-15	bacteria	GGCTGTTTTCGACCAACCACAAGGACATCGGCACACTCTATCTGGTCTTCGCTTTCATCGCGGGGGTGATCGGCATGCTCTTGTCGGTGAGCATGCGAATCGAGCTGCAGCAACCCGGGCAGTTTTTCCCCGGACTGAAGCAGCTTTACAACGTCTTCACCACGGCCCACGCGCTGATCATGATCTTCTACACTGTAATGCCCGCCCTGATCGGCGGCTTCGCCAACTGGATGGTTCCGATCATGATCGGCGCCCCCGACATGGCCTTCCCGCGCATGAACAACATCTCGTTCTGGCTGCTGCCGCCGGCATTGATGTTGCTTTTGTTGTCGATCTTCATGCCCAGCGGCCCTGGGACCGGCTGGTTCCTGTACCCGCCCCTGTCGACCTCCGGCCACCCCGGTCCCGCCGTGGATCTGGTCATCCTGTCTCTGCACATCGCGGGCGCCTCCTCGATCCTGGGTGCCATCAATTTCATCACCACCATCTTCAACATGCGCGCGCCGGGGATGACCCTGCACAAGATGCCCCTGTTCGTGTGGTCGATCCTC
ABMMC13062-10	plantae	TACTGCTCACGCATTTTTAATGATTTTTTTTATGGTAATGCCCGTGATGATAGGAGGATTCGGTAATTGGTTAGTGCCTATTATGATAGGAAGCCCTGATATGGCTTTCCCACGTCTAAATAATATAAGCTTTTGGTTATTACCACCTTCACTTTGCCTTTTATTGGCGTCGTCTTTAGTTGAAGTAGGGGCTGGAACAGGTTGGACAGTATATCCTCCATTAAGTTCTATACAAAGCCACTCGGGTGGTGCTGTTGATTTAGCAATTTTTAGTTTGCATTTGTCTGGCGCAGCTTCAATCTTGGGTGCTGTGAATTTCATTTCTACAATTTTGAATATGCGTAATCCAGGGCAAAGTATGTATAGAATGCCTTTATTTGTATGGTCTATTTTTGTTACGGCATTTTTGTTATTACTAGCGGTACCCGTTTTAGCAGGCGCAATAACAATGCTTTTAACTGA
OOMYA2046-10	protista	GGTACAACTTTATCACTTTTAATTAGAATGGAATTAGCACAACCTGGTAATCAAATTTTAATGGGAAATCATCAATTATATAATGTAGTTGTAACTGCACATGCCTTTATAATGGTTTTCTTTTTAGTTATGCCTGCCTTAATTGGTGGTTTTGGTAATTGGTTTGTGCCTTTAATGATTGGTGCTCCAGATATGGCTTTTCCACGTATGAATAATATTAGTTTTTGGTTATTACCTCCAGCTTTATTATTATTAGTTTCATCAGCTATTGTTGAATCTGGTGCGGGTACAGGTTGGACAGTTTATCCACCATTATCAAGTGTACAAGCACATTCAGGACCTTCAGTAGATTTGGCAATTTTTAGTTTACATTTAACAGGTATTTCTTCATTATTAGGTGCTATAAATTTTATTTCAACTATTTATAATATGAGAGC
NEOTA039-12	animalia	GGAGCTTGATCTGGAATAGTTGGAACTTCAATAAGTATTTTAATTCGGGCTGAGCTCGGTCATCCTGGGTCATTAATCGGAGATGATCAAATTTATAATGTAATTGTAACTGCTCATGCATTCATCATAATTTTTTTTATAGTAATACCAATTTTAATTGGAGGATTTGGAAATTGACTAGTACCCCTAATACTAGGAGCCCCAGATATAGCTTTTCCTCGAATAAATAATATAAGTTTTTGAATATTACCCCCTTCTCTTATACTTTTATTAGCGAGCTCTATTGTAGAAAATGGAGTTGGAACTGGA
GBBAC2557-15	bacteria	GCGGTCGACGACAGCGCGCACGGAACACACGAAAAACCCGGCGGACTCATCCGCTGGCTCACCACGGTCGATCACAAGGACATCGGGATCCTCTACGCGATCTTCGGTACGTTTGCGCTCGTATGGGGAGGGGTGACGGTCGCGTTGATGCGGACCGAACTGTTCTCGCCGACGACGGTCCTCATGGACCCGACGACGTACAACGCCCTGATGACGAGCCACGGGATCACGATGCTGTTCCTGTTCGGGACGCCGATGATCGCCGCGTTCGGTAACTACGTCCTCCCGCTTTTGATCGGGGCCGACGACATGGCCTTTCCCCGGATCAACGCCATTGCCTTCTGGTTGCTTCCGGTCGCCGGGTCGCTGATCTGGGCGCCGTTTCTCCTGATGGCCGTCGGGATCGAACCCGCCCAGACCGGCTGGACGATGTACCCGCCGCTGTCGCTTGATCAGAGTGCACTCGGGGTCGACTTCATGTTACTCGGGCTGCACCTCTCGGGA
GBGC11827-13	animalia	ACTGGTCTTAGCCTACTAATTCGGACAGAGCTAAGCCAACCAGGTGCATTACTGGGTGATGATCAAATCTATAACGTGATTGTTACTGCCCATGCCTTCGTAATAATCTTTTTCATGGTGATACCTATTATAATTGGTGGCTTTGGTAATTGACTCATTCCCCTAATAATCGGTGCCCCAGACATGGCCTTTCCTCGAATAAACAACATAAGTTTTTGACTTCTTCCACCATCCTTTCTACTTCTCTTAGCCTCTGCTGGAGTAGAAGCGGGAGCTGGAACAGGCTGAACAGTCTATCCCCCATTAGCTGGCAACCTAGCACACGCAGG
LPOKB935-09	animalia	GATCATTAATTGGAGATGATCAAATTTATAATACTATTGTCACTGCACATGCTTTCATTATAATTTTTTTTATGGTAATGCCTATTATAATTGGCGGATTTGGAAATTGATTAGTACCCTTAATATTAGGAGCCCCTGATATAGCTTTTCCACGAATAAATAATATAAGATTTTGATTATTACCTCCCTCTATTATATTATTAATTTCGAGTAGAATTGTAGAAAATGGAGCAGGAACTGGATGAACAGTTTATCCCCCACTTTCATCAAATATTGCCCATAGCGGAAGATCTGTAGATCTTGCTATTTTTTCTCTACATTTAGCCGGAATTTCGTCAATTTTAGGAGCTGTAAATTTTATTACAACTATTATTAATATACGACCTAATAATAT
OZSEA1636-10	plantae	AATCACTTATTTCTAGGTAATCATCAAGTTTACAACGTTTTAATTACTGCACATGCATTCTTGATGATCTTTTTTATGGTTATGCCCATAATGATCGGTGGGTTTGGAAATTGGCTTGTACCCATAATGATTGGAAGTCCCGATATGGCATTTCCTAGGTTAAATAACGTTTCATTTTGATTACTTCCCCCATCTCTTTGTTTACTTTTAGCTTCTGCGATTGTGGAAGTCGGGGTAGGAACTGGGTGAACTGTTTATCCTCCTTTGAGTTCAATACAAAGTCATTCAGGTGGTGCAGTAGACTTAGCAAT
GBBAC1076-15	bacteria	TCTTCTCGTTCGTCATGTTGCTCGAAGGTGGCACGCTGGCGTTGCTGTTGCGCACCGAACTGTTCGAGCCCGGCCTGCAATTCTTCCGGCCCGAACTGTTTAACCAATTCACGACCATGCACGGTCTGATCATGGTGTTTGGCGCCATCATGCCGGCCTTTGTGGGCTTTGCGAACTGGATGATTCCGCTGCAGATAGGTGCGTCGGACATGGCCTTTGCACGCATGAACAACTTCAGCTTCTGGTTGTTGCCGGTGGCCGGCCTCATGCTGACGGTGTCGTTCTTCGTGCCGGGAGGGGCCGCCGCGGGGTGGACGCTGTACGCGCCGCTGTCGGCGCAGATGGGCCCGGGGATGGACCTGGCGATTTTCGCGATGCACATCATGGGCGCTTCGTCCATCATGGG
OPPZI506-17	animalia	ATAACATAAGATTCTGGCTTCTTCCCCCCTCTCTAACCCTTTTATTAACAGGAGGGTTAGTAGAAAGAGGAGCTGGAACTGGATGAACGGTTTATCCCCCTTTAGCTGCGGGTATTGCTCATGCAGGGGCCTCAGTTGACCTCTCAATTTTTAGTCTACACTTAGCGGGTGCTTCTTCAATTCTAGGGGCTGTAAATTTTATTACAACTATTATTAATATACGAACACCTGGCATATCCTGGGATCAAACACCTTTATTTGTTTGATCAGTTTTTTTAACAGCCATTTTACTTCTTCTTTCTTTACCTGTTTTAGCTGGTGCTATTACCATATTATTAAC
ABMMC2052-08	plantae	CAGGGAACCATTTGCTTTTAGGGAACCATCAAGTTTATAATGTTCTTATAACAGCTCATGCGTTTTTAATGATCTTTTTTATGGTTATGCCTGTAATGATTGGAGGCTTTGGTAATTGGTTAGTTCCAATTATGATTGGTAGTCCAGATATGGCATTCCCAAGATTAAATAATATCTCATTTTGACTACTTCCGCCTTCTTTATGTTTACTACTATTATCTGCAATTGTTGAAGTTGGGGTCGGTACTGGGTGAACTGTGTATCCTCCTTTGAGTTCTATACAAAGCCATTCTGGAGGTGCTGTTGATTTAGCTATTTTTAGCCTTCATTTAGC
INRMA2812-15	animalia	CATTAAGAATACTAATCCGAACAGAACTAGGAAACCCAGGGTCTCTAATCGGAGACGACCAAATTTACAATGTAATTGTAACTGCACATGCATTTATTATAATTTTTTTTATAGTTATACCTATTATAATTGGAGGATTTGGAAATTGATTAATTCCTCTTATACTAGGGGCCCCAGATATGGCCTTCCCTCGCCTCAATAATATAAGATTTTGATTACTCCCACCCTCATTATCTCTTTTATTAATAAGAAGAATTATTGATAAGGGGGCCGGAACCGGATGGACAGTTTATCCCCCACTATCCGCCAATATCGCCCATGAGGGGTCCTCTGTAGATTTAGCTATTTTTAGACTTCACATAGCAGGGGTATCTTCTATTCTGGGTGCTATTAATTTCATCTCAACTGTTATTAATATACGTCCA
ABMMC2120-08	plantae	ATACGAATGGAATTAGCTCAACCTGGTAACAATTTACTTTTAGGTAATCATCAAGTTTACAATGTTTTAATTACAGCTCATGCTTTTTTAATGATTTTTTTTATGGTAATGCCAGTTATGATTGGTGGGTTTGGTAATTGATTTGTTCCCATTATGATTGGAAGTCCCGATATGGCATTTCCTCGTTTAAATAATATTTCTTTTTGATTATTACCTCCTTCTCTTTGTTTATTACTATTATCTTCAGTTGTTGAAGTTGGAACTGGAACTGGATGAACTGTTTATCCACCATTGAGTTCTATTCAAAGTCATTCTGGAGCTTCTGTGGATTTAGCAATTTTTAGTCTACATTTATCAGGTGCATCTTCTATTTTAGGTGCTATTAATTTTATTTCAACTATTTTAAATATGCGTAATCCCGGACAAACATTTTACCGTATTCCACTTTTTGTTTGGTCAATCTTTGTAACAGCTTTTTTGCTTTTACTGGCTGTTCCCGTACTTGCAGGTGCTATTACTATGTTATTAACAGATCGTAATTTTAATACATCATTTTTTGATCCCGCAGGTGGTGGTGACCC
GBBAC397-15	bacteria	CTATACTTATGGTTTGCATTTACTATGGTGCTCATTGGTGGTGCAATGGCAATGGTTATTCGTATGGAGTTATTCCAACCAGGTATGCAACTGATTGAGCCACAATTTTTTAATCAGATGACAACTATGCACGGTTTAATTATGGTATTTGGTGCAATTATGCCAGCGTTTGTTGGTTTGGGTAATTGGCTTATTCCAATGATGATAGGTGCACCTGATATGGCATTGCCACGGATGAATAATTGGTCTTTTTGGATTCTACCATTTGCTGGTGGTATTTTATTAAGCACGTTTTTTATGGAAGGCGGCGCACCTGCAGGCTGGACGTTTTATGCGCCATTATCAACAACGTTTGCACCAGACAGTACTGATTTCTTTATTTTTGCAGTACATTTATTAGGCTTTTCATCCATCATGGGTGCGATTAATATTATTGCAACTGTGCTTAATATGCGTGCACCAGAGATGAAACTTATGGACATGCCATTGTTTGTATGGACATGGTTAATTACCTCATTTTTACTGATTAGTGCGAT
OPPCE1732-17	animalia	TTATAGTTACTGCACATGCTTTTATTATAATTTTTTTTATAGTTATACCTATTATAATTGGGGGATTTGGAAACTGATTAGTACCTTTAATAATCGGTGCCCCTGATATAGCATTTCCCCGGATAAATAACATAAGATTCTGGCTTCTTCCCCCCTCTCTAACCCTTTTATTAACAGGAGGGTTAGTAGAAAGAGGAGCCGGAACTGGATGAACGGTTTACCCCCCTTTAGCTGCGGGTATTGCTCACGCAGGGGCCTCAGTTGACCTCTCAATTTTTAGACTACATTTAGCAGGTGCTTCTTCAATTCTAGGAGCTGTAAATTTTATTACAACTATTATTAATATACGAACACCTGGCATATCCTGGGATCAAACACCTTTATTTGTTTGATCAGTTTTTTTAACAGCCATTTTACTTCTTCTTTCTTTACCTGTTTTAGCTGGTGCTATTACCATATTATTGACAGATCGAAATCTTAATACGTCTTTTTTTGACCC
GBGCA4204-13	animalia	GACGACCAAATTTACAATGTTATTGTTACTGCCCACGCCTTTGTAATAATTTTCTTTATAGTAATGCCAATCCTCATTGGGGGATTTGGAAACTGACTCGTACCATTAATGATTGGAGCTCCAGACATAGCATTCCCACGAATAAATAACATAAGCTTCTGACTCCTACCCCCATCATTTCTATTATTACTAGCCTCTTCTGGCGTTGAAGCCGGAGCAGGAACCGGATGAACAGTCTATCCACCCCTGGCAGGCAACTTAGCCCACGCAGGAGCATCAGTAGACTTAACAATTTTCTCACTACACCTAGCAGGTGTATCATCAATTCTAGGGGCCATTAACTTCATTACTACAACTATTAACATGAAACCACCAGCTATTTCTCAATATCAAACACCCCTATTCGTTTGATCTGTACTAGTAACCGCCGTTCTACTCCTACTATCACTACCAGTTTTAGCCGCCGGTATTACAATACTTCTAACAGATCGAAACCTTAATACTACATTCTTTGACCCAGCAGGAGGAGGAGACCC
HOKUP224-10	plantae	TTTTCTTTATGGTGATGCCAGTTATGATCGGCGGATTTGGAAATTGGTTTGTTCCCATAATGATCGGAAGTCCTGATATGGCCTTTCCTCGTTTAAATAATATATCATTTTGGTTATTACCACCTGCTTTGTGTTTGTTATTAATTTCATCTATAGTAGAAGTAGGCGCTGGTACAGGATGGACCGTTTATCCTCCTTTGAGTTCAATAGAAAGTCATTCAGGAGCATCCGTTGATTTAGCAATATTCAGCCTACACTTATCAGGAGCATCCTCGATTTTAGGTGCTATAAATTTTATTTCTACAATTATAAATATGCGCAACCCAGGTCAAAGTTTATATAGAATCCCGTTATTTGTGTGATCTATATTAGTAACTGCCTTTTTATTATTATTAGCAGTTCCTGTTTTAGCAGGAGCAATTACCATGTTGTTGACTGATAGAAATTTCAATACTTCATTCTTTGATCCTGCCGGAGGAGGTGATCCCGTGTTGTAC
ABMMC4221-09	plantae	CAGTACTTAGCGTAATTATACGTATGGAATTAGCACATCCCGGCTCACAAATTTTAGCAGGAAATTATCAATTGTACAATGTTTTAATTACTAGCCATGCCTTCCTCATGATCTTCTTTTTCGTAATGCCTATAATGATAGGAGGGTTTGGTAATTGATTTGTACCTATAATGATAGGTGCTCCAGATATGGCGTTTCCAAGATTAAACAACATATCTTTTTGACTATTACCGCCTGCGCTTGTACTTTTGTTAACTTCATCACTTGTCGAATTTGGTGCTGGAACAGGGTGAACTGTTTATCCACCGTTAAGTGCGATTCAAAGTCATTCCGGAGGAGCTGTTGAACTTTGTATCTTGTCTCTTCATATTGCAGGTGCAAGTTCTATCTTAGGAGCTGTAAACTTTATTGTTACTATATTAAATATGAGAAATCCAGGCCAAGGGTATCATCGAATGCCTTTATTTGTATGATCTATATTAATTACAGCAATTTTGTTACTATTAGCAGTTCCTGTGCTTGCAGGTGCAATTACAATGTTATTAACTGATCG
ABMMC11461-10	plantae	AATTTATAATGTATTAATTACCGCTCATGCTATTTTAATGATCTTCTTTTTAGTTATGCCCGTTATGATAGGAGGTTTTGGTAATTGACTTGTTCCTATCATGATAGGAAGCCCAGATATGGCATTCCCTCGTTTAAACAATATCAGCTTCTGATTACTACCTCCTGCGTTATTCCTTTTATTAACATCATCGCTTGTTGAAGTTGGGGTAGGAACTGGTTGAACAGTATATCCTCCTTTAAGTTCTATACAAAGTCATTCTGGCGCAGCTGTAGATTTAGCAATTTTTAGTTTACATATAGCAGGAGCTTCTTCAATATTAGGAGCTGTTAATTTTATCTCAACAATTTTAAACATGCGTAATCCTGGACAGAGTATGTATAGAATGCCTCTATTCGTATGATCAATTTTAGTTACCGCACTACTATTACTTTTAGCTGTACCAGTTTTAGCAGGAGCTATAACTATGCTTTTAACTGATCGAAATTTTAATACATCCTTCTTTGACCCTGCAGGAGGAGGAGATCCCATTTT
GBBAC5046-15	bacteria	CACTACGATCAGATCTTTACCGCGCACGGCGTGATTATGATCTTCTTCGTGGCGATGCCTTTCGTTATCGGTCTGATGAACCTGGTGGTTCCGCTGCAGATCGGCGCGCGTGACGTTGCGTTCCCGTTCCTCAACAACTTAAGCTTCTGGTTTACCGTTGTTGGTGTGATTCTGGTTAACGTTTCTCTCGGCGTGGGCGAATTTGCGCAGACCGGCTGGCTGGCCTATCCACCGCTATCGGGAATAGAGTACAGTCCGGGAGTCGGTGTCGATTACTGGATATGGAGTCTCCAGCTATCCGGTATAGGTACGACG
GBMA3062-12	animalia	AGTAATACCTATCATGATAGGCGGCTTCGGTAACTGGCTCATTCCTTTGATAATTGGTGCTCCCGATATAGCCTTCCCTCGAATGAATAATATAAGCTTCTGACTCCTCCCACCATCCTTTCTACTATTACTAGCCTCCTCCACTGTTGAGGCCGGGGCGGGAACAGGGTGAACTGTCTACCCCCCTTTAGCTGGCAACCTAGCCCACGCAGGAGCCTCAGTGGACCTAGCTATTTTCTCCCTACACCTAGCAGGTGTTTCCTCCATCCTTGGTTCAATTAATTTTATTACAACCATTATTAACATAAAACCCCCAGCTTTATCACAGTACCAAACACCTTTATTTGTCTGATCAGTATTAATTACTGCCGTTCTACTTCTTCTCTCACTGCCAGTACTAGCTGCAGGAATTACCATGCTTCTTACTGACCGAAATTTAAACA
ABMMC6964-10	plantae	ACTAATTTTATTATTATTATCTTCGGTTGTTGAAATTGGTACGGGAACTGGATGGACTATATACCCACCATTAAGTTCGATTCAAAGTCATTCAGGAGCTGCTGTAGATTTAGTAATTTTCAGTCTACATTTAGCAGGTATTTCATCAATTTTAGGAGCAATTAATTTTATTTCTACTATATTAAATATGAGAAATCCTGGACAAACTTTATACAGAATGCCTTTATTTGTTTGATCAATTTTTGTAACTGCGTTTTTACTTTTATTAGCTGTCCCTGTTTTAGCTGGTGCTATCACTATGTTACTAACTGATCGTAATTTTAATACATCATT
LEFIJ605-10	animalia	GGGATTTGAGCAGGAATAGTTGGTACTTCTTTAAGTTTATTAATTCGAGCAGAATTAGGAAATCCTGGATCATTAATTGGAGATGATCAAATTTATAATACTATTGTAACAGCTCATGCATTTATTATAATTTTTTTTATAGTTATACCAATTATAATTGGAGGGTTTGGAAATTGATTAGTTCCTTTAATACTAGGAGCTCCTGATATAGCTTTCCCTCGAATAAATAATATAAGATTTTGATTATTACCCCCTTCATTAACATTATTAATTTCAAGAAGAATTGTAGAAAATGGAGCAGGAACTGGATGAACAGTTTACCCTCCTTTATCTTCTAATATTGCTCACAGAGGTAGTTCCGTTGACCTTGCAATTTTTTCCCTTCATCTTGCTGGTATTTCATCAATTTTAGGAGCAATTAATTTTATTACAACTATTATTAATATAAAAATTAATGGTTTATCATTTGACCAAATACCTTTATTTGTTTGATCTGTAGGTATTACAGCTTTATTACTTCTTCTTTCTTTACCAGTATTAGCTGGAGCTATTACCATATTATTAACAGATCGAAATTTAAATACATCT
NZHYM1752-12	animalia	CAATAAGAATTATTATTCGAATAGAATTAGGTAATCCAGGTTACATAATTAATAATGACCAAATTTATAATTCTATTGTTACAGCCCATGCATTTATTATAATTTTTTTTATAGTTATACCTATTATAATTGGTGGATTTGGAAACTGATTAATTCCATTAATATTAGGAGCACCAGATATAGCTTTCCCACGAATAAATAATATAAGATTTTGATTACTACCCCCCTCTATCTTTATACTAATTTGTGGTTCTATTACAAATCAAGGAGTAGGAACAGGATGAACAGTATACCCCCCATTATCATTAAATTTAAATCATGAAGGTATATCAATTGATTTATCAATTTTTTCTCTTCATTTAGCTGGAATATCATCAATTATAGGAGCAATTAACTTTATCTCAACAATTTTAAATATATACCCAACAAATTCAAAACTTGATCAACTCACTTTATTCACTTGATCAATTTTAATTACTACAATTCTTTTACTTTT
BARSG540-16	animalia	TGGAGATGACCAAATTTATAATGTTATCGTTACAGCTCATGCTTTTATTATAATTTTTTTTATAGTTATACCCATTTTAATCGGAGGATTTGGAAATTGTCTAGTACCCCTAATACTAGGAGCCCCAGATATAGCTTTTCCTCGAATAAATAATATAAGATTTTGATTACTTCCACCATCTTTAATACTTCTTTTAATAAGAAGAATAGTAGAAAACGGTGCTGGCACAGGTTGAACTGTTTATCCCCCTTTAGCAGCTAATATTGCTCACAGAGGAGCTTCAGTAGATTTGGCTATTTTTAGTCTTCATTTAGCTGGAATTTCATCAATTTTAGGAGCAGTAAATTTTATTACTACAGTAATTAATATACGAACTCCTGGTATATCTTTTGATCAAATACCTCTATTTATTTGATCAGTAGCTATTACGGCTTTATTA
LOTSC664-07	animalia	GCTAATTCGAGCTGAATTAGGAAACCCCGGATCTTTAATTGGTGATGACCAAATTTATAATACTATTGTAACAGCTCACGCTTTTATTATAATTTTTTTTATAGTTATACCTATCATAATTGGAGGATTTGGTAATTGATTAGTACCTTTAATATTAGGGGCCCCTGATATAGCTTTCCCCCGAATAAATAATATAAGATTTTGACTTTTACCTCCATCATTAACTTTATTAATTTCAAGAAGAATTGTAGAAAATGGTGCTGGTACTGGATGAACAGTTTACCCCCCGTTATCATCTAATATTGCTCATGGTGGTAGTTCAGTAGATTTAGCAATTTTTTCCCTTCATTTAGCTGGTATTTCATCAATTTTAGGAGCCATTAATTTTATTACTACAATTATTAATATACGACTTGGAAATATATCCTTTGATCAAATACCTTTATTTGTTTGAGCAGTAGGTATTACTGCTCTTTTATTATTATTATCTCTCCCAGTATTAGCAGGAGCTATTACTATATTATTAACAGATCGAAATC
MASPD103-10	animalia	ATTAGGAGCTCCGGATATGGCTTTTCCTCGAATAAATAATTTGAGTTTTTGACTTTTACCTCCTTCTTTTATATTATTACTTATTTCTTCAATAATGGAGATAGGTGTTGGAGCTGGGTGAACGGTATATCCTCCTTTAGCTTCATTGGTTGGACATGGTGGTAATTCTATGGATTTTGCTATTTTTTCTTTACATTTGGCTGGGGCTTCTTCTATTATAGGAGCTATTAACTTTATTTCTACGATTATAAATATACGATCAGAATTTATAAGAATAGATAGGATTCCTTTATTTGTATGATCTGTAATAATTACTGCTGTTTTACTATTGCTTTCTTTACCTGTATT
GBCCH2062-14	animalia	GAACTTGGAAACCCTGGATCATTAATTGGAAATGATCAAATTTATAATGTCATTGTAACTGCCCACGCATTCATTATAATTTTCTTCATAGTTATGCCAACCTTAATTGGAGGATTCGGAAACTGATTAGTGCCCCTGATAATTGGAGCACCTGATATAGCCTTCCCCCGGCTAAATAATATAAGATTCTGACTTCTTCCCCCTTCTTTATCCTTACTTCTCCTTAGAAGAATGAGAGAAAGAGGAGCTGGAACCGGTTGAACAGTATATCCCCCACTCTCAGCCAATATTGCCCATAGAGGAGCTTCAGTAGACCTCGCAATTTTTAGGCTACGCTTGGCAGGAATTTCATCAATTTTAGGGGCCGTAAATTTCATTTCAACTATTATAAATATACGACCGTCTGGGATAGACCTTTATAAAACCCCGCTATTCCCCTGAGCACTAATCATTACTGCTATTCTTCTTTTATTATCACTTCCTGTTTTAGCCGGAGCTATTACTATACTTCTAACAGATCGAAACATTAACACTTC
ABMMC3931-09	plantae	CTTAATTTTTGGTGCTTTTGCTGGAGTTTTGGGGGGTTGTATGTCTATGTTAATTAGAATGGAATTATCGCAACCAGGAAATAGTTTGTTATTAGGAAATCATCAAGTTTATAATGTATTAATTACTGCACATGCATTTTTAATGATTTTTTTTATGGTTATGCCTGTTATGATTGGAGGTTTTGGGAATTGATTTGTCCCTATAATGATTGGAAGTCCAGATATGGCATTTCCTCGATTAAATAATATTTCATTTTGATTATTACCTCCATCATTATGTTTATTACTGCTTTCATCTATAGTTGAAGTTGGTACTGGTACTGGGTGAACTGTTTATCCACCATTAAGTTCTATTCAAAGCCATTCAGGAGCATCAGTAGATTTAGCAATTTTTAGTTTACATTTATCAGGAGCATCATCTATTTTAGGAGCAATTAATTTTATTTCAACGATTATAAATATGCGAAATCCAGGGCAAACATTTTACCGAATTCCACTATTTGTATGATCTATTTTTGTTACTGCATTTTTATTATTACTTGCTGTTCCAGTATTAGCTGGTGCCATTACTATGTTATTAACTGA
GBCCH9318-19	animalia	TGTTACAGCCCATGCTTTTATTATAATTTTTTTTATAGTAATACCCATTATAATTGGAGGATTTGGTAATTGACTTGTACCTTTAATAATTGGAGCCCCTGATATAGCCTTCCCTCGAATAAATAACATAAGATTTTGATTATTGCCTCCTTCACTATTTTTATTATTAATAAGAAGATTAGTAGAAAGGGGAGCTGGAACAGGATGAACTGTTTACCCTCCACTATCTTCCAATATTGCTCATGGAGGATCTTCTGTTGACTTAGCTATTTTTAGTTTACATCTTGCCGGAATCTCTTCAATTTTAGGAGCAATCAATTTTATTACAACTATTATTAATATACGTCCTAAAGGAATAAGGTTAGACCGAATACCTCTTTTTGTATGAGCAGTAGCTATTACTGCAATTTTACTCCTCCTATCCCTTCCAGTTTTAGCAGGAGCTATTACAATACTCTTAACAGATCGAAACCT
GMGMF289-14	animalia	CTTTATACTTTATTTTTGGAGCTTGATCTGGTATAATCGGAACCTCCCTAAGAATATTAATTCGAGCTGAATTAGGCCATCCTGGTGCTTTAATTGGTGATGACCAAATTTATAACGTTATTGTAACAGCTCATGCTTTTGTTATAATTTTTTTTATAGTAATACCTATTATAATTGGAGGATTTGGTAATTGATTAGTGCCTTTGATACTAGGGGCTCCTGATATGGCCTTTCCCCGAATAAATAATATAAGTTTTTGAATATTACCCCCTTCTTTAACCCTTCTTCTATCAAGAAGAATGGTTGAAAACGGAGCTGGTACAGGATGAACTGTGTACCCTCCCCTATCTTCTGGAATTGCTCATGCTGGTGCTTCTGTTGATCTAGCAATTTTTTCACTACACTTAGCCGGGATCTCTTCTATTTTAGGGGCTGTAAATTTTATTACTACTGTAATTAATATGCGATCTACAGGAATTACTTTAGACCGAATACCTTTATTTGTATGATCTGTTGTAATTACAGCAGTTCTTTTATTATTATCTCTTCCAGTTTTAGCCGGAGCTATCACAATACTTTTAACAGATCGAAATTTA
OPPWE4609-17	animalia	GATCCGGAATAGTAGGAACATCTCTAAGAATGCTTATTCGAGCAGAATTAGGACGTCCTGGTACTTTCATTGGTGATGACCAAATTTATAATGTTGTAGTTACAGCACATGCTTTTATTATAATTTTTTTCATAGTTATGCCTATTCTAATTGGTGGATTTGGTAATTGACTTGTACCTCTTATATTAGGTGCCCCAGATATGGCTTTCCCCCGAATAAATAATATAAGTTTTTGACTTCTTCCTCCTTCTCTTACACTTTTACTTTCTAGTTCATTTGTAGAAAATGGAGCAGGAACAGGATGAACAGTTTATCCTCCCCTTTCTGCAGCTATTGCCCATAGAGGTGCTTCTGTTGATTTAGCTATTTTTTCTCTTCATTTAGCAGGTGTTTCTTCTATTTTAGGATCTGTAAATTTTATTACTACAGTTATTAATATACGAGCTAATGGAATTACATTAGACCGAATACCTTTATTTGTTTGATCTGTAGTTATTACAACAGTTCTTTTACTTTTATCATTACCTGTTTTAGCTGGAGCTATTACAATGCTTT
GBBAC5424-15	bacteria	GTCGCCCTGGTCATGCTGGTCCGCGGCTTCGCCGACGCGATCATGATGCGCGGCCAGCTGGCCCTGGCCGAAGGCTACCTGCCGCCGGAGCACTACGACCAGATCTTCACCGCGCATGGCGTGATCATGATCATCTTCATGGCCATGCCGTTCATGACCGGCCTGATGAACCTGGCCGTGCCGCTGCAGATCGGCGCGCGCGACGTGGCGTTCCCCTTCCTCAACTCGCTGAGCTTCTGGCTGCTCGTGGTCAGCGCCATGCTGGTCAACGTGTCGCTGGGCCTGGGCGAATTCGCCCGTACCGGCTGGGTGGCCTATCCGCCGCTGTCGGAGCTGGCCTATAGCCCCGGGGTAGGGGTGGACTACTACATC
ABMI114-17	animalia	TTAGGATCTGCTCTAAGAGTACTGATTCGATTAGAGTTAGGTCAACCGGGATCTTTGATAGAAAACGATCAAATTTATAATACAATCGTGACTGCACACGCTTTTGTGATAATTTTTTTTATAGTCATGCCCATTATAATCGGAGGTTTTGGTAACTGGTTGGTACCCTTAATAATCGGAGCTCAAGACATGGCATTTCCACGAATAAACAACATAAGATTTTGGCTGCTCCCCCCTTCCTTAACCCTTTTGTCAATATCTGCATTTGCCGGCATAGGGGCCGGAACTGGTTGAACTGTTTACCCTCCCTTGGCAGGTAACATATTTCATTCAGGAATTTCAGTAGATTTAGCTATCTTTAGACTTCATCTGGCAGGGGTATCTTCTATTTTAGGAGCCATCAATTTTATTACTACAATTATTAACATACGTTCTTCTTCAATAACCATAGACTCGATTCCTTTGTTTGTGTGATCTGTTATAATCACAGCTATCCTTCTACTTCTTTCGTTGCCTGTTTTGGCAGGAGCAATCACCATATTATTAACAGACCGAAAC
GBPSY107-14	animalia	TGGAACCCTTTATTTTATTTTCGGAGCTTGAGCCGGAATAGTCGGAACTTCTTTAAGTATTCTCATCCGAGCAGAATTAGGAACACCAGGAGCTCTAATTGGAGACGACCAAATTTATAATGTTATTGTAACAGCTCATGCTTTTGTAATAATTTTTTTTATAGTTATACCTATTATAATTGGAGGATTTGGAAACTGACTAGTTCCGCTAATATTAGGGGCTCCTGATATAGCATTTCCTCGAATAAATAATATAAGATTTTGATTACTTCCTCCCTCATTAACCCTTTTATTAACAAGAAGAATAGTAGAAACTGGAGCAGGAACAGGGTGAACTGTTTACCCCCCTTTATCAAGAAATATTGCCCATAGAGGAGCTTCAGTTGATCTCGCCATTTTTTCTCTTCATCTTGCAGGAATCTCTTCTATTTTAGGAGCTGTTAATTTTATTACAACAGTAATTAATATACGATCTAC
ASARC361-11	animalia	TTTTATAGTTATACCAATTATAATTGGAGGATTTGGAAACTGACTTGTACCTTTAATATTAGGAGCTCCTGACATAGCTTTTCCACGAATAAATAATATAAGATTTTGACTTTTACCCCCATCCTTAACTTTATTAATTGCAAGAAGAATCGTAGAAAATGGAGCAGGAACAGGATGAACTGTTTATCCCCCACTTTCATCTAATATTGCTCATGGAGGAAGTTCAGTAGATTTAGCTATTTTCTCCCTACATTTAGCTGGAATTTCTTCAATTTTAGGAGCAATTAATTTTATTACCACTATCATTAATATACGATTAAA
ABMMC14335-10	plantae	AAATAGTTTACTACTTGGAAATCATCAAGTTTATAATGTTTTAATTACAGCTCATGCATTTTTAATGATATTTTTTATGGTTATGCCTGTTATGATTGGAGGTTTTGGTAATTGATTTGTTCCTATAATGATAGGAAGTCCTGACATGGCTTTTCCTAGATTAAACAATATATCATTTTGACTTTTACCCCCTTCTTTATGTTTATTGCTTCTTTCAGCTTTAGTAGAAGTTGGTACAGGTACAGGTTGAACAGTTTATCCTCCTTTAAGTTCAATTCAAAGCCATTCAGGAGCTTCTGTAGATTTAGCAATATTTAGTTTACATCTCTCAGGAGCTTCTTCTATTTTAGGTGCAATTAATTTTATATCTACGATTATAAATATGCGTAATCCTGGACAAACTTTTTATAGAA
GBBAC6450-15	bacteria	AGTTGACCATAAACGCATTGGTATTATGTATATCGTGCTTGGCATTATCATGCTGGTTCGTGGTTTTGCTGACGCTATTATGATGCGAACACATCTTGGGAGTACAGCAGGGTATTTACCCCCTGAGCATTTTGATCAAATTTTTTCTGCCCATGGCGTCATTATGATTTTTTTTATGGCTACGCCGATTTTATTTGGTCTTTTCAATTATCTTATACCGCTTCAGATTGGTGCGCGTGATGTTGCATTCCCATTTGCGAATAATTTAGGATTTTGGATTACAGTTGCGGCAGCGATATTAATTAATGTATCACTTGGCATTGG
JRPAA5515-15	plantae	TTTATATTTACTTTTCGGTACTTTTTCTGGAGTATTAGGTGGTTGTATGTCGCTTTTAATTAGAATGGAATTGCTACAACCAGGTAATCATCTTTTATTAGGTAATCATCAACTATATAACGTTTTAATAACGGCTCATGCTTTTTTAATGATTTTCTTTATGGTTATGCCTATTTTAATAGGAGGTTTTGGTAACTGATTAGTACCGATTATGATTGGAAGTCCAGATATGGCATTTCCTCGTCTTAATAATATTAGTTTTTGATTACTTCCACCATCACTTTGTTTGCTATTAGCCTCCTCCCTTGTTGAAGTTGGAGCTGGTACGGGCTGAACAGTATACCCACCTTTGAGTGCAATACAAAGTCATTCTGGTGCTGCTGTAGATTTAGCTATTTTTAGTTTACATTTGTCTGGTGCTGCATCGATCTTAGGCGCAATAAACTTTATTTCAA
OZSEA1830-10	plantae	TTTAGGTGGATGTATGTCTATTCTAATTCGAATGGAATTATCACAACCGGGTAATCAATTATTATTAGGCAATCATCAAGTTTACAATGTTTTAATTACAGCACATGCTTTTTTAATGATTTTTTTTATGGTAATGCCCGTTATGATTGGTGGGTTTGGTAACTGACTAGTTCCTATTATGATTGGAAGTCCAGATATGGCTTTCCCTCGTTTAAACAATATTTCATTTTGGTTATTACCACCATCTTTATGTCTACTTTTAATTTCAGCTTTAGTTGAGGTAGGTGCAGGTACTGGTTGAACAGTTTACCCACCATTAAGTTCAATCCAAAGCCATTCAGGAGCATCTGTTGATTTAGTAATTTTTAGCCTTCATATTTCAGGAGCATCGTCAATTTTAGGCGCAGTAAACTTTATTTCTACAATTGTGAATATGCGTAATGCTGGTCAAACTATGTACCGTATTCCTTTATT
OOMYA1636-08	protista	TAATTGGTGGTTTTGGTAACTGGTTTGTACCTTTAATGATTGGTGCTCCAGATATGGCTTTTCCTCGTATGAATAATATTAGTTTTTGGTTATTACCTCCATCTTTATTATTATTAGTATCATCAGCTATTGTTGAATCAGGTGCTGGTACTGGTTGGACTGTATATCCTCCATTGTCAAGTGTACAAGCTCACTCAGGTCCTTCAGTAGATTTAGCTATTTTTAGTTTACATTTATCAGGTATATCATCATTATTAGGTGCAATTAACTTTTTATCTACTATTTATAATATGAGAGCTCCTGGTTTAAGTTTTCATAGATTACCTTTATTTGTTTGGGCTATTTTTATTACAGCTTTTTTATTATTATTAACATTACCAGTATTAGCAGGTGCAATTACTATGT
GRHOD314-10	plantae	TTAGTTCCCATTATGATAGGTAGTCCTGATATGGCATTTCCTCGTTTGAATAATATTTCATTTTGATTACTGCCACCATCATTATGTTTACTATTGACATCTGCATTAGTTGAAGTAGGTGTGGGAACGGGTTGAACTGTCTACCCCCCCTTAAGCTCAATTCAAAGTCATTCAGGAGGAGCTGTGGATTTGGCTATATTTAGTTTGCATATCTCAGGTGCTTCATCTATTTTAGGAGCTGTTAATTTTATTTCTACTATTTTGAATATGCGTAATCCAGGTCAAACCATGTATAGAATGCCATTATTTGTTTGATCAATTTTTGTAACAGCTTTTCTGCTATTATTAGCAGTACCAGTTTTAGCTGGTGCAATTACTATGTTACTAACTGATAGGAATTTTAATACATCATTTTTTGATCCAGCAGGAGGTGGTG
SYC1576-14	animalia	CATGCTTTTATTATAATTTTTTTTATAGTTATACCAATTATAATTGGAGGATTCGGAAATTGATTAATTCCTTTAATATTAGGAATTCCTGATATAGCTTTTCCTCGAATAAATAATATAAGATTTTGATTATTACCACCTTCAATTAATTTTTTAATTATAAGAAATTTTTTAAATAATGGTGTAGGAACAGGATGAACAATTTATCCACCATTATCTTTAAATTTAAATCATGAAGGAAAAGCTATAGATTTATCAATTTTTTCATTACATTTAGCAGGAATATCTTCAATTATAGGAGCTATTAATTTTATTAGAACAATTATAAATATAAAAAATTTATGTATAAAAATTGAACAAATATCATTATTTTCATGATCAATTTTAATTACCACTATTCTTTTATTATTAGC
ABMMC16465-12	plantae	AATTTTAGGGGGTTGTATGTCTATGCTTATTCGAATGGAATTAGCACAGCCAGGTAATCATTTATTACTAGGTAACCATCAAGTTTATAATGTTTTAATAACGGCACATGCATTTTTAATGATATTTTTTATGGTTATGCCAGTTATGATAGGTGGGTTTGGTAATTGATTTGTACCTATTATGATAGGGAGTCCAGATATGGCTTTTCCTAGATTAAATAATATATCTTTTTGATTATTACCACCAGCACTTTGTTTATTACTAATTTCTGCTATTGTTGAAGTAGGTGCAGGCACAGGTTGAACAGTATATCCGCCACTAAGTTCCATACAGAGT
GBBAC6733-15	bacteria	TGATGCGTAGCCAGCTTTCCTCTGCGGGTGGCTATTTGCCGCCGCATCACTACGACCAAATCTTTACTGCGCATGGCGTGATTATGATTTTCTTCGTTGCGATGCCGCTCGTGATTGGTCTGATGAACATCATCGTACCGCTGCAAATCGGCGCGCGTGACGTGGCTTTCCCGTACCTGAATAACTTAAGTTTCTGGCTGTTTGTGGTTGGTGTGATCCTAACTAACATGTCGCTAGGTTTGGGTGAATTTGGCCGTACCGGTTGGTTGGCGTATCCGCCGCTGTCTGGCATTGAAGCAAGTCCGGGCGTCGGGGTCGACTATTGGATTTGGGCGCTGCAGATATCTGGTGTCGGTACCACGCTAACGGGTGTGAACT
GBMIN127922-17	animalia	TGGGCCGGAATAGTCGGGACCGCCCTCAGCCTCTTGATTCGCGCCGAACTCAGCCAACCTGGTGCACTTCTTGGCGATGACCAAATCTACAACGTTATCGTTACTGCCCATGCATTTGTCATAATCTTCTTTATAGTAATGCCTATTCTTATTGGCGGATTCGGCAATTGACTTATCCCACTTATAATTGGCGCCCCAGATATGGCATTTCCACGCATAAACAACATAAGTTTTTGACTCCTCCCCCCGTCCTTTCTCCTTCTATTAGCCTCATCAGGCGTCGAAGCAGGTGCTGGAACAGGGTGGACTGTTTACCCGCCACTAGCAGGCAATCTTGCCCATGCAGGTGCATCTGTAGACCTAACCATCTTTTCTCTTCATCTGGCTGGTGTGTCCTCTATCCTAGGGGCCATCAACTTCATCACCACAACCATTAACATAAAAC
HY040-07	fungi	ATATAACAGTATCGTTACAGCTCACGCTTTATTAATGATATTCTTTATGGTTATGCCTGCATTAATCGGAGGATTTGGAAATTTCCTAATGCCATTAATGGTAGGTGGACCTGATATGGCTTTCCCTAGATTAAATAATATAAGTTTCTGATTATTACCTCCTAGTTTAATGTTATTAATATTCTCTGCATGTATAGAAGGTGGAGCAGGAACAGGATGAACAATCTATCCTCCTTTATCTGGATTACAAAGTCACAGTGGACCTAGTGTAGATTTAGCAATATTTGCATTACACTTATCAGGGGTAAGTAGTTTATTAGGTGCTATAAACTTTATAACTACTATAGCTAACATGAGAACACCTGGTATAAAATTACACAAATTAGCATTATTTGGGTGAGCTGTAGTTATTACAGCTGTATTATTATTATTATCATTACCTGTATTAGCTGGTGGTATAACTTTGATATTAACAGATAGAAACTTTAATACTTCAT
CCSMA149-08	plantae	GATGCCAGTTATGATTGGTGGTTTTGGTAACTGATTTGTGCCTATTATGATAGGAAGTCCTGATATGGCATTTCCTCNNTTAAATAATATTTCTTTTTGATTATTACCTCCTTCTCTNTGTTTACTACTTTTATCTTCAGTTGTTGAAGTTGGAACTGGAACTGGGTGAACAATTTACCCTCCTTTGAGTTCTATACAAAGTCATTCTGGAGCTTCNGTAGATTTAGCAATTTTTAGTCTACATTTATCAGGTGCATCTTCTATTTTAGGTGCAATTAATTTTATTTCAACCATTTTAAATATGCGTAATCCTGGACAAACATTTTATCGTATTCCACTTTTTGTTTGGTCTATTTTTGTAACAGCATTTTTGCTTTTACTTGCAGTTCCTGTACTCGCAGGAGCTATTACTATGTTACTAACAGATCGAAATTTTAATACTTCATTTTTGGACCCCGCNNNNN
ABMMC11907-10	plantae	TTTTTTATGGTTATGCCAGTAATGATTGGTGGATTTGGTAATTGATTAGTTCCAATTATGATTGGTAGCCCTGATATGGCTTTTCCTAGATTAAATAATATTTCGTTTTGATTACTTCCGCCTTCATTATGTTTATTATTACTATCTGCAATTGTAGAAGTGGGAGTTGGTACAGGATGAACTGTATATCCTCCTTTAAGTTCAATACAAAGTCACTCTGGAGCTGCTGTTGATTTAGCTATTTTTAGTCTTCATTTATCTGGAGCGTCTTCTATTTTAGGAGCAGTTAATTTTATTTCTACTATTTTAAATATGCGTAATCCTGGACAAAGTATGTATAGAATTCCATTATTTGTTTGATCAATTTTTGTAACAGCTTTTCTACTACTATTAGCTGTTCCTGTTTTAGCAGGAGCAATTACTATGCT
SCINO1116-16	animalia	AAATTGATTAGTGCCTTTAATATTAAGAGCCCCTGATATAGCCTTCCCACGACTTAATAATATAAGATTTTGGTTATTGCCCCCCTCTTTAACTTTATTACTATCAAGAAGATTAGTGGAAAAAGGAACTGGGACAGGGTGAACAGTTTACCCCCCTCTTTCATCTAATTTATCCCACTCAGGTGCATCAGTTGATTTATCAATTTTTTCTTTACATTTAGCCGGTATTTCTTCAATTTTAGGCGCAATTAATTTTATTTCAACAATTATCAATATACGCGCCCCCGGTATATTATTCGATAAAATACCTCTTTTTGGTTGATCAGTATTAATCACAGCTATTCTATTATTATTATCTTTACCCGTGTTAGCGGGCGCTATTACCATACTATTAACGGATCGAAA
ASWLP045-11	bacteria	TTGTACCTCTCATGATTGGCGCACCAGATATGGCGTTTCCTCGTATGAATAATTTGAGTTTCTGGTTATTAGTGTCATCTTTTATTTTGCTCATTCTCTCAGTGTTTATTGGTGAAGGTCCAGGTACAGGTTGGACTTTATATCCACCTTTATCACAGGTAATGTCCCATCCAAGTGCAGGAGTTGACATTGCTATACTTGCACTCCACGTTGCTGGTATGTCGTCAATTGTTGGGGCGATCAACTTTATAGTTACTATATTTAACATGCGCGCAAAAGGCATGTCATTAACTAAGATGCCACTGTTTGTTTGGTCTGTCTTGTTAACAGCATTTATGTTGATTGTTGCCTTACCAGTGCTTGCCGGTGCTATAACTATGCTTCTTACTGATCGCAATATTGGTACTTCCTTTTTTGATCCTGCCGGTGG
JRPAA7555-15	protista	TATTTCTTCTTTATTAGGTGCGATAAATTTTATATCAACTATTTATAATATGCGTGCTCCAGGTTTAAGTTTTCATAGATTACCTTTATTTGTTTGGTCAATTTTAATTACAGCTTTTCTTTTATTATTAACTTTACCTGTATTAGCCGGGGCTATTACCATGTTATTAACAGATCGAAATTTAAATACTTCATTTTATGATCCATCTGGTGGAGGTGATCCTGTATTATATCAACATTTATTTTGGTTTTTTGGACATCCTGAAGTTTATGTTTTAATTTTACCAGCTTTTGGTATTATAAGTCAAGTTTCTGCTTATTTTGCTAAAAAAAATGTGTTTGGTTATTTAGGAATGGTTTATGCAATGTTATCCATAGGTTTATTAGGTTCAATTGTTTGGGCACATCATATGTTTACT
GBBAC950-15	bacteria	GGTCTGCAGTTCTTCCGCCCCGAACTGTTCAACCAGTTCACCACCATGCACGGCCTGATCATGGTGTTCGGCGCCGTCATGCCGGCGTTCGTGGGCTTCGCCAACTGGATGATCCCGCTGCAGATCGGCGCCTCCGACATGGCGTTCGCCCGCATGAACAACTTCAGCTTCTGGCTGCTGCCGGTCGCCGGCATCATGCTGACGGTGTCGTTCTTCGTGCCCGGCGGCGCCGCCGCCGGCTGGACGCTGTATGCGCCGCTGTCGGCCCAGATGGGCCCCGGCATGGACCTGGCCATCTTCGCGCTGCACA
GBBAC6217-15	bacteria	GTGGTTCACCAGCATCGACCACAAGAAGATCGGCATCATGTATGTCGTGCTGGGCATCGTCATGCTGCTGCGGGGCTTCGCGGATGCGGCCATGATGCGGCTGCAGCAATCGGTTTTCGGCGATTCGCTGGGCTACCTGCCGCACCACTATGACCAGATCTTCACCGCGCACGGCGTGATCATGATCTTCTTCGTGGCCATGCCGCTGGTCACCGGGCTCATGAACTTTGTCGTGCCGTTGCAGATCGGCGCGCGCGACGTTGCCTTTCCCTTTCTCAACAACTTCAGTTTCTGGATGACGGTTGGCGGCGCCGTGCTGGTGATGATGTCCCTGTTCGTCGGCGAGTTCGCGCGCACCGGCTGGCTGGCGTATCCACCGTTGTCGGGCGTGCTGCAAAGTCCGGACGTGGGCGTGGACTATTACATCTGGTCTTTGCAGGTT
ABMMC662-06	plantae	AAGTTTATAATGTTTTAATTACAGCACATGCATTTTTAATGATTTTTTTTATGGTTATGCCTGTTATGATTGGAGGTTTTGGAAATTGATTAGTTCCTATAATGATAGGTAGTCCAGATATGGCTTTCCCAAGATTAAATAATATTTCATTTTGATTATTACCTCCATCGTTATGCTTATTATTGGCTTCGGCTATAGTAGAAGTTGGTGCTGGTACAGGATGAACTGTATATCCACCATTAAGTTCAATTCAAAGTCATTCAGGAGGGGCAGTAGATTTAGCTATTTTTAGTCTTCATTTATCGGGAGCTTCTTCAATTCTGGGAGCTGTTAATTTTATATCTACTATCTTAAATA
PNMIA359-14	plantae	ATTGGTACCTTATATTTAATTTTTGGAGCGTTTTCTGGCGTAATTGGAGCATATATTTCATTATTAATTCGTATGGAATTAGCTCAACCAGGAAACAACTTATTATTAGGAAACCATCAAATTTATAATGTATTAATTACAGCTCACGCTATTCTAATGATCTTCTTTTTAGTTATGCCTGTTATGATAGGAGGTTTCGGTAATTGACTTGTTCCTATTATGATCGGAAGCCCGGATATGGCATTCCCTCGTTTGAACAATATTAGCTTCTGATTATTACCTCCTGCGTTATTCCTTTTATTAACATCGTCACTTGTTGAAGTTGGGGTAGGAACTGGTTGAACAGTGTATCCTCCTTTAAGTTCAATACAAAGTCATTCTGGTGCGGCTGTAGATTTAGCAATTTTTAGTTTACATATAGCAGGAGCTTCTTCAATATTAGGAGCTGTTAATTTTATCTCAACAATTTTAAACATGCGCAATCCCGGACAGAGTATGTATAGAATGCCTCTATTTGTATGATCAATTTTAGTTACCGCACTGCTATTACTTTTAGCTGTACCAGT
BERMR102-10	plantae	GGTATTTTAGGCGGCTGTATGTCAATGTTGATACGTATGGAATTAGTCCAACCTGGAAATCATTTACTTTCTGGAAATCATCAAGTTTACAATGTTTTAATTACAGCACACGCTTTTTTAATGATTTTTTTTATGGTTATGCCTGTTATGATTGGAGGTTTTGGTAATTGATTGGTCCCTATTATGATAGGTAGCCCTGATATGGCTTTTCCTAGATTAAACAATGTTTCTTTTTGGTTATTACCTCCATCATTATGTTTATTATTAGCTTCTGCTGTAGTAGAAGTTGGGGTAGGTACAGGATGAACCGTATATCCACCGCTAAGTTCAATACAAAGCCATTCAGGGGGTGCTGTAGATTTAGCTATTTTTAGTTTACATTTAGCTGGTGCTTCCTCTATTTTAGGTGCTATCAACTTTATATCAACGATATTAAATATGCGTAACCCAGGCCAAAATATGTACCAAATGCCATTATTTGTTTGGTCAATATTTGTAACAGCATTTTTATTAT
ABMMC354-06	plantae	AGGTGGTTGTATGTCTATGTTGATCCGTATGGAATTAGCTCAACCAGGAAATCACTTACTTTTGGGAAATCACCAAGTTTATAATGTTCTTGTAACTGCGCATGCATTTTTGATGATTTTTTTTATGGTTATGCCAGTAATGATTGGAGGGTTTGGTAATTGGTTAGTTCCAATTATGATTGGTAGTCCTGATATGGCTTTTCCTCGATTAAATAATATTTCTTTTTGGTTACTTCCGCCTTCATTATGTTTATTATTGCTATCTGCAATTGTAGAAGTAGGGGTTGGTACAGGATGAACCGTTTACCCTCCTTTAAGTTCAATACAAAGCCATTCTGGAGCTGCTGTTGATTTAGCTATTTTTAGTCTTCATTTATCTGGGGCATCTTCTATTTTAGGAGCAGTTAATTTTATTTCTACTATTTTAAATATGCGTAATCCTGGACAAAGTATGTATAGGATTCCATTATTTGTTTGATCAATTTTTGTAACAGCTTTTTTATTATTACTAGCAGTTCCTGTTTTAGCAGGAGCAATTACTATGCTTTTAACTGATAGAAATTTTAATACTTCATTTTTTGATCCT
GBMIN32820-13	animalia	TTATTTTCGGAGCCTGAGCAGGTATAGTAGGAACATCTCTTAGAATCCTAGTACGAGCTGAATTAGGCCACCCTGGAGCATTAATTGGTGATGATCAAATCTATAATGTAATTGTAACAGCCCATGCTTTTGTAATAATTTTCTTCATAGTAATACCAATTATAATTGGAGGATTTGGTAATTGATTAGTACCTTTAATATTAGGAGCACCAGATATAGCATTCCCCCGAATAAATAATATAAGCTTTTGATTACTACCTCCCTCTCTTACGTTACTTTTAGTAAGCAGTATAGTAGAAAACGGAGCTGGTACAGGATGAACTGTTTATCCCCCTCTTTCTTCTATTATTGCTCATGGAGGAGCCTCAGTAGATTTAGCAATTTTCTCACTACATCTAGCTGGTATTTCCTCTATTTTAGGAGCCGTAAATTTTATTACTACAGTAATTAATATACGCTCT
GBMAA074-14	animalia	TAGAATTAAGACAGCCAGGGTCTTTCTTAGGCAATGACCATTTATATAATGTAATTGTTACTGCACACGCTTTTGTAATAATTTTTTTTATAGTAATACCAGTAATAATTGGAGGATTTGGTAATTGACTAGTTCCTTTAATATTGGGTTTACCGGACATAGCTTTTCCTCGTTTAAATAATATAAGGTTTTGATTTCTTCCTCCAGCTTTATTATTACTTTTATTATCTATATTAGTTGAAAGAGGGGCTGGAACAGGTTGAACTGTTTATCCCCCTTTATCTTCTAATTTAGCTCATAGGGGAGCTTCTGTGGATCTAGTAATTTTTTCTTTGCATTTGGCTGGTATTTCTTCTATTTTAGGAGCTGTAAATTTCATTACTACGGTTTTAAATATACGTAGGGGTGGTATGAAAATAATAAA
GBBAC3020-15	bacteria	ATGCACGGTACAACAATGATTTTCCTCGCAGCTATGCCACTCGTGTTTGCATTTATGAACGCCGCTGTACCACTTCAAATTGGTGCACGTGATGTAGCGTTCCCGTTTTTGAATTCACTCGGATTTTGGTTATTTTTCTTTGGTGGAGTATTTTTAAATTTAAGTTGGTTTTTAGGTGGAGCACCTGATGCAGGATGGACGTCTTATGCATCTTTAGCTTTAGCCTCTAAAGGTCATGGTGTTGATTTCTATGTACTCGGCTTGCAAATCTCAGGTATTGGTACATTAATTGGAGGTATTAACTTCCTTGTAACCATTATTAATATGCGGGCGCCAGGAATGACGTACATGCGTATGCCGATGTTTACATGGACGACATTTGTAACATCTTCGCTTATATTAT
ABMMC4905-09	plantae	GTCTATGTTGATTCGAATGGAATTAGCACAGCCCGGCAATCACTTGCTTTTAGGTAATCATCAAGTTTATAATGTTCTTGTAACAGCTCATGCTTTTTTAATGATTTTCTTTATGGTTATGCCCGTAATGATTGGTGGTTTTGGTAATTGATTAGTTCCAATTATGATTGGGAGTCCTGATATGGCATTTCCGAGATTAAACAATGTTTCATTTTGATTACTTCCACCTTCATTATGTTTATTATTATTATCAGCACTTGTTGAAGTAGGAGTTGGGACAGGTTGAACCGTTTACCCACCTTTAAGTTCAATCCAAAGTCATTCTGGCGGAGCTGTTGATTTAGCGATATTTAGCCTTCATTTAGC
LOTSC685-07	animalia	ATATAGCATTTCCTCGAATAAATAATATAAGTTTCTGATTATTACCTCCTTCAATTACTTTATTAATTTCTAGAAGAATTGTAGAAAATGGAGCTGGAACAGGATGAACTGTTTATCCTCCTTTATCCTCTAACATTGCTCATGGAGGAAGATCAGTAGATTTAGCAATTTTTTCCTTACATTTAGCTGGAATTTCATCAATTTTAGGTGCTATTAATTTTATTACAACTATCATTAATATACGATTAAATAATATATCTTTTGATCAATTACCATTATTTGTATGAGCTGTAGGTATTACAGCATTTTTACTTCTTTTATCTTTACCTGTATTA
GBBAC1640-15	bacteria	TATACTCGACCAATCATAAAGACATCGGTACCCTGTACCTGATTTTTGCAATCATCGCCGGCATCATCGGCGGCGCGCTTTCCATCGCGATGCGTGCCGAACTCCAGGAGCCGGGCATCCAGATTTTCCATGGTAAGCACATGTTCAACGTGTTCACCTCCGCGCACGCGCTCGTCATGATCTTCTTCATGGTCATGCCTGCGCTGATCGGCGGTTTCGCCAACTGGATGGTGCCGCTCATGATCGGCGCGCCGGACATGGCGTTCCCACGCATGAACAATATTTCCTTCTGGCTGCTGCCGCCCGCGCTGACGCTGCTGCTGATCTCGCTGTTCATGCCCGGTGGCCCCGGCGGCGGCTGGACGCTCTATCCGCCGTTCTCGACCTCCGGCCAGCCCGGCCCGGCGGTGGATTTCGCCATTCTGGCCATCCACATTTCCGGTGCCTCGTCGATCCTCGGCGCGATCAACTTCATTACGACGATCCTGAACATGCGCGCGCCGGGCATGACGCTGCACAAGATGCCGCTCTTCGCCTGGGCCGTTCTGGTTACGGCGTTCCTGCTGGTCCTGTCGCTTCCGGT
PORPH036-09	plantae	GCCCAACCAGGTAATCAATTATTATTAGGAAATCACCAAGTCTACAACGTGTTAGTTACTGAGCATGCTTTCTTAATGATTTTTTTTATGGTAATGCCTGTCTTAATCGGAGGTTTTGGTAATTGGTTTGTACCGATCATGATCGGAGCTCCTGATATGGCGTTTCCCCGATTAAATAATATTAGTTTTTGATTGCTACCTCCTTCATTATGTCTTCTTTTAGGTTCTGCTATGGTAGAAGTAGGTGCAGGTACAGGATGAACTTTATATCCTCCATTAAGCTCAATTCAGAGCCATTCGGGCGGCGCTGTAGATTTAGCCATTTTCAGCTTGCATTTATCAGGAGCATCTTCAATATTAGGCGCTATTAATTTTATTACGACTATATTTAATATGCGTAATCCAGGACAAAGTATGTACCGCATACCTTTATTTGTCTGATCCATTTTAATCACAGCTTTTTTACTTTTATTAGCAGTACCCGTGTTAGCAGGCGCTATTACAATGTTACTAACAGACAGGAATTTTAATACTACATTCTTTGATCCGTCAGGTGGTGGTGACCCC
ABMMC23880-18	plantae	CAATGTTTTAATTACAGCTCATGCATTTCTAATGATTTTTTTTATGGTTATGCCTGTTATGATTGGGGGTTTCGGTAATTGATTTGTTCCTATAATGATAGGGAGTCCTGATATGGCTTTTCCTAGATTAAATAACATATCATTTTGACTTTTACCTCCTTCTTTATGTTTATTACTTCTTTCAGCTTTAGTAGAAGTTGGTACAGGTACAGGTTGAACAGTTTATCCTCCTTTAAGTTCAATTCAAAGTCATTCAGGAGCTTCTGTAGATTTAGCAATATTTAGTTTACATCTTTCAGGAGCTTCTTCTATTTTAGGTGCAATTAATTTTATATCTACGATCATAAATATGCGTAATCCTGGACAAACTTTTTATAGAATACCTCTTTTTGTTTGATCTATTTTTGTAACAGCTTTTTTATTATTATTAGCTGTGCCTGTCTTAGCTGGTGCAATAACTATGTTACTAACAGATCGTAATTTCAATACCTCTTTTTTTGATCCTGCAGGAGGAGGTGATCCTATTTT
JRPAA5229-15	protista	CAAGAAGAAAAAAAATTTATGTAACAAAATGTTCAAATAGAGCAGCTGTAACTGCTGGTTGAACTTTTATTACACCATTCTCTTCAAATATGAAATATAGTGGTTTTGGAGCACAAGATATTTTATTAGTATCAGTTGTTTTAGCAGGTATCAGTACAACTATTTCTTTTACAAATTTATTAATTACTAGAAGAACTTTAGTAGCTCCTGGTTTAAGAAATAGAAGAGTATTAATCCCTTTTATTACAATATCTTTGTTATTAACATTAAGATTGTTAGCTATTGTTACTCCTATATTAGGTGCAGCAGTAATTATGTCTTTAATGGATA
GBBAC3167-15	bacteria	AAAAGCTCTTTGCTTTGGGATTATTTGACGACGGTTGACCATAAGAAAATCGCGATTTTATATATGATCGCCGGGGGATTTTTCTTCGTCGTCGGCGGACTTGAGGCCATGCTTATCAGGATTCAGCTCTTGAGGCCGGGGAACGATTTTATGGGTGCTCAGCAGTTTAATGAAATTATGACGATGCACGGCACGACAATGATCTTCCTGGCGGCGATGCCGCTGTTATTCGGGCTGATGAACGCGGTTGTGCCGCTTCAGATCGGGGCGCGTGACGTATCGTTCCCATTTCTGAATGCGCTCGGATTTTGGCTGTTTTTCTTCGGAGGCATCTTTTTG
MHAHD683-05	animalia	TGATGATCAAATTTATAATACTATTGTTACAGCTCATGCTTTCATTATAATTTTTTTTATAGTTATACCTATTATAATTGGAGGATTTGGAAATTGATTAGTACCTTTAATATTAGGAGCCCCAGATATAGCATTTCCTCGTATAAATAATATAAGATTTTGATTATTACCCCCTTCATTAACATTACTTATCTCAAGAAGCATTGTAGAAAACGGTGCAGGAACTGGATGAACAGTTTATCCCCCTCTTTCAGCTAATATTGCTCATCAAGGTTCTTCAGTTGATCTAGCTATTTTTTCATTACATTTAGCAGGAATTTCTTCAATTTTAGGAGCTATTAATTTTATTACAACAATTATTAATATACGAATTAGAAATTTATCATTTGATCAAATACCTTTATTTGTTTGAGCTGTAGGAATTACAGCTTTACTACTTTTACTATCTTTACCTGTTCTAGCAGGAGCTATTACTATATTATTAACAGATCGAAATTTAAATACATCTTTCTTTGATCC
GBBAC2731-15	bacteria	CTTTGCCTGTGGGTCTGGGAGCGGCGGAAGGCGCGACCGGAGAGCGACGGCGGATACACGACCCGGGAAGAAATCGAGTTCGAAATCGGTCGGATCCAATCCGAGGTGTACCGCTGGCTGACGACGACTGACCACCGCGACATCGGCCTGCTCTACATCGCTTTTGGCACTGTTGCCGGCCTGTGGGGCGGCGTCGACGCCATGATGCTCCGGACGGAGCTGCTGACGCCGCCGGCAGACATCTGGACACCGGAGACGTACAACGCGCTGTTTACGACGCACGGGCTGACGATGCTGATATTCTTTGTTCTGCCCGTGTTCTTTGGCATCGGGAACTACGTCCTGCCGCTGCTCATCGGGGCCGACGACATGGCCTTCCCGCGAGTCAACGCCATCGGATTCTGGCTGCTGCCGCCGGCGTTGATTCTGGTCCGGATGGGACTCATGATGCAGGTGCTCGGCCAGGTGCTGAACCTAGTCCTCCCGGCGGACGCCATCCGGTTTTTCCTCACGATGCGAGAGGTGAGCGTCGGCTGGACCCTGTA
GCOL10919-16	animalia	TCGTTCAGAATTAAGAACCCCAGGATCCCTCATCGGAAATGACCAAATTTACAATGTTATTGTTACTGCTCATGCATTTATTATAATTTTTTTTATAGTTATACCAGTAATAATTGGAGGATTCGGAAACTGATTAGTGCCTCTAATATTAGGAGCACCAGATATAGCATTCCCACGAATAAACAATATAAGATTCTGATTACTACCTCCATCATTATCCCTACTAATCATAAGAAGAATTGTTGAAAATGGTGCAGGTACAGGATGAACAGTATACCCCCCATTATCATCAAATACAGCACACTCAGGTTCCTCAGTAGATTTAGCAATTTTTAGCCTTCATCTTGCAGGAATTTCTTCCATTCTAGGAGCCGTAAATTTTATTTCAACTATTATCAATATACACCCCTCAGGAATAAAGCCCG
OPPEG1654-17	animalia	AACCTCTTTAAGTATCATAATTCGAGCTGAACTAGGACATCCTGGTGCTTTAATTGGTGATGACCAAATTTATAATGTAATTGTTACTGCTCATGCTTTTATTATAATTTTTTTTATAGTAATACCTATTATAATAGGAGGATTTGGAAATTGATTAGTTCCTTTAATATTAGGAGCTCCTGATATAGCTTTTCCTCGAATAAATAATATAAGATTTTGAATATTACCTCCTTCTCTTACATTATTATTAGCCAGTAGTATAGTAGAAAATGGAGCTGGAACTGGATGAACAGTTTACCCTCCACTTTCTTCAAGAATTGCTCACAGTGGAGCTTCAGTTGATTTAGCTATTTTTTCTTTACATTTAGCTGGTATTTCATCAATTTTAGGTGCTGTAAATTTTATTACAACAATCATTAATATACGATCTTCAGGAATCACTTTTGATCGAATACCTTTATTTGTTTGATCTGTAGGTATTACAGCTCTTCTTTTATTACTATCTTTACCTGTTCTAGCAGGTGCAATTACTATACTATTAACAGATCGAAATTTTAAT
ABMMC3166-08	plantae	TGTAATGATTGGAGGTTTCGGTAACTGGCTAGTTCCAATAATGATTGGTAGTCCAGATATGGCGTTTCCAAGACTAAATAATATCTCATTTTGATTACTTCCTCCTTCACTTTGTTTACTACTAATTTCGGCTATAGTTGAAGTAGGAGCTGGTACTGGATGAACAGTTTACCCACCTCTAAGCTCAATTCAAAGTCACTCTGGAGCTGCTGTAGATTTAGCAATTTTTAGTCTTCATTTATCAGGCGCCTCTTCTATCTTAGGAGCTGTAAATTTTATCTCAACGATTTTAAATATGCGTAGTCCAGGTCAAAGTATGTATAGAATCCCCTTATTTGTTTGATCTATATTTGTAACAGCATTTT
FGMLG329-15	animalia	TTGATCAGGTATAGTTGGTACATCTTTAAGTTTATTAATTCGTGCAGAATTAGGTAATCCCGGGTCTTTAATTGGAGATGACCAAATTTATAATACAATTGTTACTGCTCATGCTTTCATTATAATTTTTTTTATAGTAATACCTATTATAATTGGTGGATTTGGAAATTGATTAGTTCCTTTAATATTAGGAGCCCCAGATATAGCATTCCCGCGATTAAATAATATAAGATTTTGGTTATTGCCCCCTTCATTAACCTTATTAATCTCAAGAAGAATCGTAGAAAATGGAGCTGGTACTGGTTGAACAGTTTATCCCCCATTATCTGCTAATATTGCTCATAGAGGTGGTTCAGTAGATTTAGCTATTTTTTCTTTACACCTTGCTGGTATTTCATCAATTTTAGGAGCAATTAATTTTATTACTACAGTAATTAATATACGAGCTAATGGAATATCCTTTGATCAAATACCATTATTTGTTTGAGCTGTAGCTATTACAGCTTTATTATTATTGTTATCATTACCTGTATTAGCAGGAGCTATTACTATATTATTAACAGACCGAAATTTAAATACTTCTTTT
DNATR604-13	animalia	CTCATTCGAGCCGAACTAAGCCAGCCTGGCGCTCTCCTAGGAGACGACCAGATTTATAATGTAATTGTTACAGCACATGCGTTTGTAATAATTTTCTTTATAGTAATACCAATCATGATCGGAGGCTTTGGAAACTGACTAATCCCACTTATGATCGGTGCCCCTGACATAGCATTCCCCCGAATAAATAACATGAGCTTCTGACTTCTACCCCCATCATTCCTCCTCCTGCTAGCCTCGTCCGGAGTTGAAGCTGGGGCCGGTACTGGGTGAACTGTTTACCCGCCCCTGGCAGGTAACCTCGCTCACGCAGGTGCATCAGTTGACTTAACTATCTTTTCTCTCCACCTGGCCGGAATTTCATCTATTCTTGGTGCCATTAATTTCATTACCACAATTATTAACATGAAACCTCCAGCTATCTCACAATATCAGACGCCATTATTTGTATGAGCTGTCTTAATTACCGCCGTACTTCTTCTTCTATCTCTCCCAGTTCTTGCTGCCGGAATTACAATGCTCCTAACAGATCGAAACCTAAACACTACTTTCTTCGACCCTGCAGGGGGAGGAGACCCGATTCTTT
JRPAA5898-15	protista	TGTTTTAGCTGGTGCAATTACTATGTTATTAACTGATAGAAATTTAAATACTTCTTTTTATGATCCTTCTGGTGGAGGTGATCCTGTACTATATCAACATTTATTTTGGTTTTTCGGTCACCCTGAAGTTTATATTTTAATTTTACCTGCTTTTGGTATTATTAGTCAAGTAGCTGCAGCTTTTGCTCGAAAAAATGTGTTTGGTTATTTAGGTATGGTTTACGCTATGTTATCTATTGGTTTATTAGGTTCAATTGTTTGGGCACACCATATGTTTACGGTAGGTTTAGATGTAGATACTAGAGCTTATTTCTCTGCAGCTACTATGATTATTGCAGTACCAACTGGTATTAAAATTTTTAGTTGGTTAGCGACTTTATGGGGTGGTTCTTTAAAATTTGAAACTCCTTTATTATTTGTTTTAGGTTT
GBBAC4598-15	bacteria	GCTCGCGCACTTCTGGCTCGCGTTCGCGGTCTTCGGCGTCGCGCTGTTGCTCGGCGCGTGGCAGATGCTCGCGCGCAGCCCGCTGCATCCGTGGCTCGGCAATCCCGAGCTCTACTACCGCTCGGTGACGGCGCACGGCTCCGTGATGGGCTATGTGTTTCCGACGCTGATCGCGATGGGTTTCGGCTACGCGATCAGCGAGCTCGCGCTGAAGATGCCGCTCGTCGGCCGCCGCTGGGCATGGACGGGCTTCTGGCTGATCGGGCTCGGCTCGGTCGTCGCGATGACGCCCGTGTCGCTCGGCCTGTCGTCGGTGCTGTATACGTTCTATCCGCCGATGATCGGCAGCCCGTTCTACTACCTCGGCGTCGTGCTCG
JRPAA7256-15	protista	ATTTTTGGTGCCTTTTCAGGTGTAGTTGGTACAACTTTATCTGTTTTAATTAGAATGGAATTAGCACAACCAGGTAATCAAATTTTTATGGGAAATCATCAATTATATAATGTTGTTGTTACTGCTCATGCTTTTATTATGATTTTCTTTATGGTTATGCCTGTTTTAATAGGTGGTTTTGGTAACTGGTTTGTACCTTTAATGATTGGTGCTCCAGATATGGCTTTTCCAAGAATGAATAATATTAGTTTTTGGTTATTACCCCCATCTTTATTATTATTAGTGTCTTCTGCTATTGTAGAATCTGGTGCTGGTACTGGTTGGACAGTATATCCTCCATTATCAAGTGTTCAAGCACACTCAGGACCTTCAGTGGATTTAGCTATTTTTAGTTTACATTTATCTGGTATCTCATCTTTATTAGGTGCTATAAATTTTTTATCTACCATTTATAATATGAGAGCTCCTGGTTTAAGCTTCCATAG
GBBAC5350-15	bacteria	CCGTTGACCATAAACGTCTCGGTATCATGTATATCATCGTGGCGATTGTGATGTTGCTGCGTGGTTTTGCTGACGCCATTATGATGCGTAGTCAGCTTGCCTCTGCGGGCGGCTTCCTGCCACCTCACCACTACGATCAGATCTTCACCGCACACGGCGTGATCATGATCTTCTTCGTGGCGATGCCTTTCGTTATCGGTCTGATGAACCTGGTGGTTCCGCTGCAGATCGGCGCGCGTGACGTTGCGTTCCCGTTCCTCAACAACTTAAGCTTCTGGTTTACCGTTGTTGGTGTGATTCTGGTTAACGTTTCTCTCGGCGTGGGCGAATTTGCGCAGACCGGCTGGCTGGCCTATCCACCGCTATCGGGAATAGAGTACAGTCCGGGAGTCGGTGTCGATTACTG
GRHOD224-10	plantae	TTTTAGGTGGTTGTATGTCAATGTTAATCCGAATGGAGTTAGCTCAACCAGGAAATCAATTATTGTTAGGAAATCATCAAATTTATAATGTTTTAATAACAGCACATGCGTTTTTGATGATTTTTTTTATGGTAATGCCTGTAATGATAGGAGGGTTTGGGAATTGATTAGTACCTATTATGATTGGAAGCCCTGATATGGCTTTTCCACGTTTAAATAACATATCATTTTGATTACTACCACCGTCACTTTGTTTACTTTTAGCGTCAGCGGTTGTTGAAGTTGGTGTTGGGACGGGATGGACAGTTTACCCTCCATTAAGTTCAATTCAAAGCCATTCAGGAGGTGCTGTAGACCTTGCAATATTTAGTTTGCATATATCGGGAGCGTCATCGATTTTAGGTGCAATTAATTTTATTTCTACGATTTTAAATATGCGTAATCCTGGACAAAGTATGT
OZSEA379-10	plantae	GGAACTTGCACAACCAGGCAACCATTTGTTATTAGGCAACCACCAAGTTTACAATGTTTTGATAACTGCGCATGCTTTTTTAATGATTTTCTTTATGGTAATGCCTGTTATGATAGGGGGTTTCGGTAATTGATTAGTTCCAATTATGATAGGCAGCCCTGATATGGCATTTCCGCGTTTAAATAATATTTCTTTTTGGTTACTACCGCCGTCTTTATGTTTGCTTTTAGTTTCTGCTATCGTGGAAGTTGGTGTAGGAACTGGCTGGACTGTTTATCCGCCACTAAGTTCGATACAAAGCCATTCAGGCGCAGCCGTTGATTTAGCAATATTTAGCCTACATTTATCTGGTGCGTCTTCAATCTTAGGTGCTGTTAATTTTATTTCAACAATTTTAAATATGCGTAATCCTGGACAAAGTATGTACCGTATTCCTCTATTTGTTTGGTCTATTTTTGTAACAGCAGTCCTTTTATTATTAGCGGTACCAGTCTTAGCAGGAGCAATTACAATGCTATTAACAGAT
ABMMC3874-09	plantae	GATTTTTTTTATGGTTATGCCTGTAATGATTGGAGGCTTCGGTAATTGACTAGTCCCAATTATGATCGGTAGCCCAGATATGGCATTCCCAAGATTAAACAATATTTCATTTTGATTACTTCCACCTTCATTATGTTTACTATTACTATCTGCACTTGTTGAAGTTGGAGTTGGTACTGGTTGAACCGTGTACCCTCCTTTGAGTTCTATACAAAGCCATTCTGGAGGTGCTGTCGATTTAGCTATTTTCAGCCTTCATTTAGCAGGTGCTTCTTCAATTTTAGGTGCTGTTAATTTTATATCAACTATTTTGAATATGCGTAGTCCTGGTCAAAGTATGTATAGAATTCCCTTATTCGTGTGGTCAATTTTAGTAACTGCATTTTTATTATTATTAGCAGTTCCTGTTTTAGCAGGTGCAATTACCATGCTCTTAACTG
ABMMC2972-08	plantae	TAGCTCAACCAGGTAACCATTTATTTTTAGGTAATCACCAAGTTTATAATGTTCTTATAACAGCTCATGCATTCCTTATGATTTTTTTTATGGTTATGCCTATAATGATTGGAGGTTTCGGTAATTGATTAGTTCCAATAATGATTGGTAGTCCAGATATGGCTTTTCCACGATTAAATAATGTTTCATTTTGATTATTACCACCTGCGCTTTGTTTACTATTAATTTCAGCAATTGTAGAAGTGGGTGCTGGGACTGGATGAACAGTTTACCCACCTCTTAGTTCGATTCAAAGCCATTCAGGAGGTGCTATAGATTTAGCTATTTTTAGCCTTCATTTAGCTGGAGCTTCTTCAATTTTAGGTGCTGTAAATTTTATTTCAACCATTTTAAATATGCGTTGTTCTGGTCAAAGTATGTACCGAATCCCTTTATTTGTTTGGTCTATATTTGTAACTGCAATTTTACTTTTGTTAGCAGTTCCTGTGTTAGCTGGTGCAATTACTATGCTTTTAACTGATCGTAATTTTAATACTTCATTTTTTGAT
LNC453-05	animalia	TATACCAATTATAATTGGAGGATTTGGAAATTGACTTGTTCCATTAATACTAGGAGCACCAGATATAGCATTTCCTCGATTAAATAATATAAGTTTTTGATTATTACCCCCCTCTTTAACTTTATTAATTTCAAGAAGAATTGTAGAAAATGGTGCAGGAACAGGATGAACAGTGTACCCCCCACTTTCATCTAATATTGCCCATGGTGGTAGATCGGTAGATTTAGCAATTTTTTCTCTTCATTTAGCTGGTATTTCTTCTATTTTAGGAGCTATTAATTTTATTACAACAATTATTAATATACGATTAAATAATTTATCTTTTGATCAAATACCTTTATTTGTTTGAGCTGTAGGAATTACTGCATTTTTATTATTATTATCTTTACCTGTTTTAGCTGGAGCTATTACTATATTATTAACAGATCGAAATCTAAATACATCTTTTTTTGATCCAGCTGGAGGAGGAGATCCAATTTTATA
OPPEO4922-17	animalia	CATTTATTATAATTTTCTTTATGGTTATACCAATTATAATTGGAGGATTCGGGAATTGATTATTACCCCTAATAATTGGAGCACCAGACATGGCATTCCCACGAATAAACAATATAAGATTTTGACTATTACCCCCATCTTTAACACTTCTCTTATTCAGATCCGTTGTAGAAATAGGAGCAGGGACTGGATGAACAGTATACCCACCCTTGTCTAGAAATTTAGCACATTCAGGACCAAGAGTAGATCTAACAATTTTTTCCTTACACCTAGCAGGGATTTCATCAATTTTAGGTGCAGTAAACTTTATTACTACAGTAATAAATATACGACCAATAATTATAACAATAGACCGAACACCTTTATTCGTATGATCCGTATTAATTACAGCAATCCTTTTACTTTTGTCTCTACCAGTTCTA
OPPUE331-17	animalia	GTAATAATTTTTTTTATAGTTATACCAATTTTAATTGGAGGATTTGGAAATTGATTAGTTCCTTTAATGTTAGGGGCACCTGATATAGCATTTCCTCGTATAAACAATATAAGATTCTGACTTTTACCTCCGTCGTTAACTCTACTTCTTTCTAGTTCAATTGTAGAAAATGGGGCCGGTACCGGGTGAACAGTTTACCCTCCTCTTTCATCAAGAATTTCTCATGCAGGGGCTTCAGTAGATTTAGCTATTTTTTCTCTTCATCTTGCCGGGATTTCTTCAATTTTAGGGGCAGTTAATTTTATTACTACTGTTATTAACATACGGTCAAACGGAATGACTTTCGACCGTATACCCCTTTTTGTTTGATCAGTTTTAATTACCGCAATTCTTTTACTTTTATCCTTACCTGTGTTAGCGGGAGCTATTACAATACTTTTAACAGACCGAAATTT
ABMMC8964-10	plantae	GCCTGTAATGATTGGTGGGTTTGGAAATTGATTAGTTCCAATAATGATTGGTAGCCCAGATATGGCTTTCCCGCGATTAAATAATATTTCATTTTGATTATTACCTCCTTCTTTATGCTTATTACTTATGTCAGCACTTGTTGAAGTAGGTGTTGGTACTGGATGAACTGTTTATCCACCACTTAGTTCAATTCAAAGTCATTCAGGTGGTGCTGTAGATTTAGCAATTTTTAGTCTTCATATATCAGGTGCTTCTTCAATCTTAGGAGCTGTAAATTTTATTTCTACTATTTTAAATATGAGAAGTCCTGGACAGAGTATGTATAGAATTCCTCTTTTTGTTTGATCAATACTTGTAACAGCATTTTTACTTTTATTGGCAGTTCCTGTTTTAGCAGGAGCTATTACAATGCTTTTAACTGATCGTAATTTCAATACTTCTTTCTTTGATGCATCAGGTGGAGGAGATCCAATTTTATACCAACATTT
OPPCA5661-17	animalia	ACTTGATCTGGTATAGTTGGCACTTCTTTAAGAATCTTAATTCGAGCAGAATTAGGACACCCCGGGGCATTAATTGGAGATGACCAAATTTATAATGTAATTGTAACTGCACATGCTTTTGTGATAATTTTTTTTATGGTTATACCTATTTTAATTGGGGGTTTTGGGAATTGACTTGTTCCATTGATATTAGGAGCTCCTGATATAGCTTTTCCTCGAATAAATAATATAAGATTTTGACTTTTGCCCCCCTCTTTAACCCTTCTTCTTTCTAGCTCAATTGTAGAAAACGGAGCTGGGACAGGTTGAACTGTTTACCCCCCTCTTTCAGCTAGTATTGCTCATGCTGGAGCCTCGGTTGATTTAGCTATTTTTTCTTTACATTTAGCAGGAATTTCTTCTATTTTAGGGGCAGTTAATTTTATTACAACTGTAACTAATATACGATCAGAAGGAATTACTTTTGATCGGATACCTCTATTTGTATGATCTGTATTAATTACAGCTATTTTATTGCTTCTTTCATTACCCGTTTTAGCTGGGGCTATCACTATACTATTAACTGATCGAAATTTAAATACTTCATTTTTCG
ECISS002-16	animalia	TGGTGCCTGAGCCGGAATAGTCGGTACAGCCTTAAGCCTTTTAATCCGGGCCGAACTAAGCCAGCCAGGGGCTCTCTTAGGTGACGACCAGATTTATAATGTTATCGTTACAGCCCATGCCTTTGTTATAATCTTTTTTATAGTTATGCCCGTTATAATTGGGGGTTTTGGAAACTGATTAATTCCCCTAATGATTGGTGCCCCCGACATAGCCTTCCCCCGCATAAATAATATAAGCTTCTGACGTCTCCCCCCTTCCTTTTTACTTCTTTTAGCCGCCTCAGGTGTTGAAGCTGGTGCTGGTACTGGCTGAACAGTTTATCCGCCTCTGGCCGGAAACCTAGCACACGCAGGTGCTTCTGTAGACTTAACTATTTTCTCTCTCCACCTGGCCGGAAT
MFLII060-07	animalia	AGTCTTCTGATCCGGGCGGAGTTAAGTCAGCCTGGGGCTTTATTGGGAGATGATCAAATTTATAATGTTATTGTTACAGCACATGCTTTTGTAATGATTTTCTTTATAGTAATGCCTATTCTAATTGGTGGTTTTGGTAATTGACTTGTTCCGTTAATGATCGGGGCTCCGGATATGGCATTCCCTCGTATGAACAATATGAGTTTCTGGCTTCTGCCTCCTTCTTTCTTGCTCCTTTTAGCCTCTTCTGGGGTTGAAGCAGGGGCCGGTACGGGGTGAACTGTTTACCCTCCTCTTGCTGGTAATCTAGCTCATGCTGGGGCGTCGGTGGATCTCACTATCTTCTCTCTTCATCTTGCGGGTGTCTCTTCAATTCTTGGGGCAATCAATTTTATTACCACAATTATTAACATGAAGCCTCCTGCCATTTCTCAGTATCAGACCCCACTGTTCGTTTGGTCTGTTCTGGTCACTGCGGTTCTTCTTTTATTATCGTTGCCTGTTTTAGCTGCTGGTATTACAATGCTCTTGACTGATCGTAATCTCAATACTACTT
PHLCD2307-12	animalia	GCCCCAGATATAGCCTTTCCTCGAATAAATAATATAAGATTTTGATTACTTCCTCCTTCATTAACTCTTTTAATTTCCAGAAGAATTGTTGAAAATGGAGCAGGAACTGGATGAACTGTATACCCCCCCCTATCCTCTAATATCGCCCATAGAGGAAGATCTGTCGATTTAGCTATTTTTTCCCTTCATTTAGCTGGTATTTCTTCAATTCTAGGAGCAATTAATTTTATTACAACTATTATTAATATAAAAAGAAATGGTATGTCATTTGATCGAATACCTTTATTTGTTTGAGCTGTAGGAATTACCGCTGTTTTATTATTATTATCCTTACCAGTTTTAGCAGGAGCTATTACTATATTATTAACAGATCGAAATTTAAATACTTCTTTCTTTGACCCAGCT
TOMAR061-09	animalia	TAAGAATTTTAATTCGTATAGAATTAGGAACACCTGGATCATTAATTGGTGATGATCAAATTTATAATACTATTGTTACAGCTCATGCTTTTATTATAATTTTTTTTATAGTTATACCTATTATAATTGGAGGATTTGGAAATTGATTAGTACCATTAATATTAGGAGCTCCAGATATAGCATTTCCACGAATAAATAATATAAGATTTTGATTATTACCCCCATCATTAATATTATTAATTTCAAGAAGAATTGTAGAAAATGGAGCAGGAACTGGATGAACAGTTTATCCCCCACTTTCATCTAATATTGCTCATAGAGGTTCATCAGTAGATTTAGCTATTTTTTCATTACATTTAGCTGGTATCTCATCAATTCTTGGTGCTATTAATTTTATTACAACTATTATTAATATACGAGTTAATAATTTATCATTTGATCAAATATCATTATTTATTT
GBDPC927-14	animalia	ACTTTAATTGGAGATGACCAAATTTACAATGTTATTGTTACAGCTCATGCATTTATTATAATTTTTTTTATAGTTATACCTATTTTAATTGGAGGATTTGGAAACTGACTTGTTCCTTTAATGCTCGGAGCTCCAGATATAGCTTTTCCTCGAATAAATAACATAAGTTTTTGACTTTTACCGCCTTCTCTTACTCTTCTTCTTTCAAGTTCTATCGTAGAAAATGGAGCAGGAACCGGATGAACAGTGTACCCCCCCTTATCAGCAAGAATTGCACATAGAGGTGCCTCAGTAGATCTTGCTATTTTCTCTCTTCATCTTGCAGGAGTTTCTTCGATTTTAGGATCAGTAAATTTTATTACAACAGTAATTAATATGCGATCAAGAGGAATTACCCTAGACCGAATACCGTTATTTGTGTGATCTATTGTTATTACTACAGTTCTACTTCTTCTTTCATTACCAG
CCHAR1332-19	animalia	TAATTGGAGCCCCCGATATAGCTTTTCCCCGAATAAATAATATAAGATTTTGACTACTCCCCCCTTCTTTAAATCTTTTATTAATTAGATCTTTAGTAGAAAGAGGCACTGGAACAGGGTGAACAGTATACCCCCCGCTATCCAGTAATTTAGCTCACGCAGGCAGATCCGTTGATATCTCAATTTTTTCACTACATTTAGCAGGAATCTCATCAATTTTAGGGGCTATTAATTTTATTTCAACAACATTAAATATACGAAATAATTTAACAACCTTAGATCGAATACCTTTATTTGTTTGATCTGTAGCTATTACTGCTCTTTTATTACTTTTATCTTTACCTGTTTTAGC
JRPAA6962-15	plantae	TTTCCTAGATTAAACAATATTTCTTTTTGATTACTTCCTCCATCTCTTTGTTTACTTTTAGCTTCTGCAGTTGTAGAAGTAGGGGTAGGTACTGGATGGACTGTTTATCCTCCTTTAAGTTCAATACAAAGTCACTCAGGAGGTGCCGTAGATTTAGCAATTTTTAGTCTTCATCTATCAGGAGCATCATCTATTTTAGGAGCAATTAATTTTATTTCCACAATTTTAAATATGCGTAATCCAGGTCAGAGTATGTATAGAATGCCGTTATTTGTTTGATCTATTTTTGTAACAGCGTTTTTACTGTTGTTAGCAGTTCCTGTTTTAGCAGGAGCAATTACAATGCTTTTAACTGACCGTAATTTCAATACCTCTTTTTTTGATCCAGCAGGTGGAGGTGATCCTGTTTTATACCAACATTTATTTTGATTCTTTGGTCATCCTGAGGTTTATATTTTAATACTTCCGGGGTTTGGTATGATTAGTCATATAGTTTCAACTTTTTCAAGAAAACCAGTTTTCGGTTACATAGGTATGGTATATGCAATGGTTTCCATCG
LEFIF432-10	animalia	TTTGGAATCTGAGCTGGTATAATTGGTACCTCTTTAAGATTATTAATTCGTGCTGAATTAGGAAACCCCGGATCTTTAATTAGAGATGATCAAATTTATAATACTATTGTAACTGCTCATGCTTTTATTATAATTTTTTTTATAGTTATACCTATTATAATTGGTGGATTTGGAAATTGATTAATTCCTTTAATATTGGGAGCCCCTGATATAGCATTCCCTCGAATAAATAATATAAGATTCTGACTATTACCCCCCTCTATTATGCTTTTAATTTCAAGTAGAATTGTAGAAAATGGTGCAGGAACAGGATGAACAGTATACCCCCCACTTTCATCTAATATTGCCCATAGAGGAAGTTCAGTTGAC
JRPAA4670-15	fungi	CTAATAACCAATTATATAATAGTGTAATTACAGCTCACGCTATATTAATGATATTCTTCATGGTTATGCCTGCATTAATAGGAGGATTTGGTAATTTCTTAATGCCTTTAATGGTAGGTGGACCTGATATGGCTTTCCCTAGATTAAATAACATTAGTTTCTGATTATTACCTCCTAGTTTATTATTATTAGTGTTCTCTGCTATTATTGAAGGTGGAGTAGGTACAGGTTGAACTCTTTACCCTCCTCTATCAGGATTACAAAGTCATAGTGGACCAAGTGTAGATCTTGCTATTTTTACTTTACATTTAACAGGGGTAAGTAGTTTATTAGGATCAATAAACTTTATAACAACTATTGTTAATATGAGAACACCTGGAATAAGATTACATAAATTAGCATTATTTGGATGAGCAGTAGTTATAACAGCAGTATTACTTTTATTATCATTACCTGTATTAGCTGGAGGTATAACTATGGTATTAACAGATAGAAATTTTAATACATCATTCTTTGAAGTAGCAGGTGGTGGTGAT
GBMIN44881-15	plantae	TTATATTTAATTTTTGGAGCGTTTTCTGGTGTAATTGGAGCGTGTATTTCATTATTAATTCGTATGGAGTTAGCCCAACCCGGGAACAATCTACTATTAGGTAACCATCAAATTTATAATGTATTGATTACAGCCCATGCTATTTTAATGATCTTCTTTTTGGTTATGCCTGTTATGATAGGAGGTTTCGGTAATTGACTGGTTCCCATCATGATAGGAAGCCCAGATATGGCTTTCCCTCGTTTAAACAATATTAGTTTCTGATTATTGCCGCCTGCGTTATTTCTTTTATTAACATCATCACTTGTTGAAGTCGGAGTAGGTACCGGTTGAACAGTTTACCCTCCTTTAAGTTCAATACAAAGTCATTCTGGTGCTGCTGTAGATCTAGCAATTTT
GBBAC3441-15	bacteria	GTACGCTTTACTTGTGGTTTAGTTTTGCCATGTTCCTTACAGGCGGAGCAATGGCGATGATCATTCGCGCAGAGCTATTCCAACCGGGTTTGCAATTGGTTGATCCTCAGTTCTTTAACCAGATGACTACCGTGCATGGGCTTGTAATGGTATTTGGTGCCGTCATGCCTGCGTTTACTGGCTTAGCCAACTGGATGATTCCAATGATGATTGGCGCGCCGGACATGGCTTTGCCACGAATGAACAACTTGAGTTTTTGGATCTTACCTTTTGCGTTCCTCATTTTGATCGGCTCTTTGTTCTTAGGTGGTGGCCCTGATTTCGGCTGGACCTTCTATGCGCCACTCTCTACAACCTATGGCCCTGACAGCACGGCATTGTTTGTATTCTCAGTTCACATCATGGGTATCAGTTCCATCATGGGTGCTATCAACGTCATCGTGACGATTGTAAATATGCGTGCACCGGGCATG
CNFDM194-14	animalia	TTTGGAAACTGATTAGTACCATTAATATTATCCGCCCCAGATATAGCATTTCCACGTTTAAATAATATAAGATTTTGACTTTTACCCCCATCTCTATCCTTATTATTAATAAGAAGATTAGTAGAAAGAGGAACCGGAACTGGATGAACAGTATACCCTCCTCTTTCTTCTTCAATTGCACATTCTGGAGCTTCTGTAGATATATCTATTTTTTCCCTTCATTTAGCAGGAATTTCATCAATTCTAGGAGCAATTAATTTCATCTCTACAATTATTAATATACGGACTCCTGGAATATCATTTGATAAAATACCTTTATTTGTTTGATCAGTAATAATTACAGCTATTTTATTATTACTCTCTTTACCTGTATTAGCAGGAGCAATTACAATACTATTAACAGATCGAAATTTAAACAC
GBMIN82248-17	animalia	GAATCCTGGATCATTAATCGGAAATGATCAAATTTATAATACTATTGTTACAGCTCATGCATTTATCATAATTTTTTTTATAGTTATACCAATTATAATTGGAGGATTTGGTAATTGGTTAGTACCTTTAATATTAGGAGCCCCTGATATAGCTTTCCCCCGTATAAATAATATAAGATTTTGATTATTACCCCCCTCATTAACCCTTTTAATTTCAAGAAGAATTGTAGAAAATGGAGCAGGAACAGGATGAACTGTTTACCCTCCTCTATCTTCTAATATTGCTCATGGAGGTAGATCTGTTGATTTAACTATTTTTTCTCTTCACTTAGCTGGTATTTCATCAATTTTAGGAGCAATTAATTTTATTACTACCATTATTAATATACGATTAAGAAATTTATCGTTTGATCAAATACCTTTATTTGTTTGAAGAGTTGGAATTACAGCTTTCCTTCTACTTTTATCTTTACCTGTTTTAGCAGGTGCTATTACAATATTATTAACTGACCGAAATTTAAATACATCCTTTTTTGACCCTGCAGGAGG
OPPQE737-17	animalia	CTTCATATTTGGACTATGAGCAGGACTTTTAGGAACAATAAGAAGAATAATTATCCGAATAAAACTCTTACAACCAGGATCAATAATCAAAAATGACCAAATATACAATACAATTGTAACATCTCACGCATTTATTATAATTTTCTTTATAGTAATACCTATTATAATTGGTGGATTCGGAAACTGATTAGTACCATTAATAATCGGAGCACCAGATATAGCCTTCCCACGAATAAATAATATAAGATTTTGATTATTACCACCATCTATTACTCTATTACTAATTGGATCAATAACAGGATCAGGAGCAGGAACAGGATGAACTGTCTACCCCCCACTTTCATCTCAACTAGCTCACTCTGGCCCATCAGTAGATCTAACAATTTTTTCACTTCACATTGCAGGGATTAGATCAATTTTAGGAGCAATCAATTTTATCTCGACTATTATCAATATACGACCAACACCTCTGACTCTAGACAAAACACCTTTATTTTGCTGATCAGTTTTAATTACAGCAATTCTTCTTCTACTTTCATTACCAGTATTAGCCGGAGCTATTACTATATTATTAACAGACCGA
SAHYM225-10	animalia	AGATTTTGGCTACTCCCCCCTGCCTTAATTATATTATTAAGAAGAAGAATTACTAATCAAGGTGCAGGAACAGGATGAACTGTTTATCCTCCTTTATCCTTAATAATTAACCACGAAGGATCATCCGTTGATATAGCTATTTTTTCTCTTCATTTAAGAGGTATATCATCAATTATAGGAGCAATTAATTTCATTACTACAATCTTAAATATAAATCCTCTTAACTCTAAACTCGATCAATTAACTTTATTTACATGAGCAATCTTAATCACAACCATTCTTCTTTTATTAGCAGTTCCAGTCTTAGCTGGAGCAATCACTATATTACTTACAGATCGAAATTTAAATACTTCATTCTTTGATCCATCTGGAGGTGGTGACCCAATTC
SAVSA1235-11	animalia	CTTTAATTGGAGATGATCAAATCTATAATACTATCGTTACAGCTCATGCCTTCATTATAATTTTTTTTATAGTTATACCTATTATAATTGGAGGATTCGGCAATTGATTAGTCCCCTTAATATTAGGAGCCCCTGATATAGCATTCCCCCGAATAAATAATATAAGATTTTGATTATTACCCCCTTCATTAACCCTTTTAATTTCTAGAAGAATTGTAGAAAATGGTGCCGGTACCGGCTGAACTGTTTACCCCCCTCTTTCTTCTAATATTGCCCATAGAGGATCTTCAGTTGATTTAGCTATTTTTTCTTTACATTTAGCTGGTATTTCCTCAATTTTGGGAGCTATTAATTTTATTACTACAATTATTAATATACGATTAAATAATATATCTTTTGATCAAATACCTTTATTTGTATGAGCAGTTGGAATTACAGCTTTCCTCTTACTTCTTTCTTTGCCTGTTTTAGCGGGAGCTATTACCATATTATTAACAGATCGTAAC
ABMMC4942-09	plantae	TAATGATAGGGGGATTTGGTAATTGACTAGTTCCTATAATGATAGGAAGCCCTGATATGGCTTTTCCTAGATTAAATAATATATCTTTTTGATTACTACCACCTTCTCTATGTTTGTTACTATTATCTGCTTTGGTTGAAGTAGGTGCAGGTACTGGTTGAACTGTATATCCCCCTCTAAGCTCTATACAAAGCCATTCAGGAGGGGCTATAGATTTGGCGATTTTTAGTCTTCACTTATCTGGAGCTTCATCTATCTTAGGAGCAGTCAATTTTATATCTACAATTTTAAATATGCGTAGCCCTGGCCAAAGCATGTATAGAATACCCTTATTCGTATGATCCATTTTTGTAACGGCTTTTTTA
OOMYA014-07	protista	TTTTGCAGGTATTGTTGGTACAACATTATCTCTTTTAATTCGAATGGAATTAGCACAACCAGGTAATCAAATTTTTATGGGAAATCATCAATTATATAATGTTGTTGTTACGGCACACGCATTTATAATGGTTTTCTTCTTAGTTATGCCTGCTTTAATCGGTGGTTTTGGTAATTGGTTCGTTCCTTTAATGATTGGTGCTCCAGATATGGCCTTCCCACGTATGAATAATATAAGTTTTTGGTTATTACCTCCAGCATTATTATTATTAGTTTCATCTGCAATTGTAGAATCTGGTGCAGGTACTGGTTGGACAGTTTATCCACCATTATCAAGTGTACAAGCCCACTCAGGACCTTCAGTAGATTTAGCAATTTTTAGTTTACATTTAACAGGTATTTCTTCATTATTAGGTGCAATTAATTTTATTTCAACTATATATAATATGAGAGCTCCAGGTTTAAGTTTTCATAGATTACCTTTATTTGTATGGTCTG
ABMMC17883-12	plantae	ACGTTCTTATTACAGCACATGCATTTCTTATGATTTTTTTTATGGTTATGCCTGTAATGATAGGAGGATTTGGTAATTGATTAGTGCCTATAATGATAGGGAGCCCTGATATGGCTTTTCCAAGATTAAATAATATTTCGTTTTGATTACTTCCACCATCTCTATGTTTATTACTAATGTCAGCGTTAGTAGAAGTAGGTGTAGGAACTGGATGAACAGTATACCCACCTTTAAGTTCAATTCAAAGCCACTCTGGAGGAGCTGTAGATTTAGCAATCTTTAGTTTACACATTTCAGGAGCGTCTTCAATTTTAGGGGCAGTTAATTTTATTTCTACTATTTTAAATATGCGCAACCCAGGTCAAAGTATGTATAGAATACCACTTTTTGTATGATCAATTTTTGTAACAGCTTTTTTACTATTATTAGCAGTACCTGTATTAGCAGGAGCTATTACTATGCTTCTAACGGATCGTAATTTTAATACATCTTTCTTTGA
GBBAC2768-15	bacteria	CTCGATGGCCATGGTGATCCGCGCCGAGCTGTTCCAGCCCGGCCTGCAGATCGTCGAGCCGGCGTTCTTCAACCAGATGACCACCATGCACGGCCTGATCATGGTCTTCGGCGCGGTGATGCCGGCCTTCGTCGGCCTGGCCAACTGGATGATCCCGCTGATGATCGGCGCGCCGGACATGGCCCTGCCGCGGATGAACAACTTCAGCTTCTGGCTGCTGCCGGCGGCCTTCGGCCTGCTGGTCAGCACCCTGTTCATGGGCGGCGGCCCCAACTTCGGCTGGACCTTCTACGCGCCGCTGTCGACCACCTTCGCCCCGCACAGCGTGACCTTCTTCATCTTCGCCATCCACCTGGCCGGGATCAGCTCGATCATGGGCGCGATCAACGTGATCGCCACCATCCTCAACCTGCGCGCCCCGGGCATGACCCTGATGAAGATGCCGCTGTTCGTCTGG
JRPAA7078-15	plantae	TTTATAATGTCTTAGTTACTGCTCACGCATTCCTAATGATTTTTTTTATGGTAATGCCTATTATGATAGGAGGATTCGGTAATTGGTTGGTGCCTATTATGATAGGAAGTCCTGATATGGCTTTTCCCCGTTTAAATAATATAAGTTTTTGGTTGTTACCCCCTTCGCTTTGTCTTTTATTAGCGTCATCTTTAGTTGAAGTAGGAGCTGGAACAGGTTGGACAGTGTATCCTCCGCTGAGTTCTATACAAAGTCACTCAGGCGGTGCTGTTGATTTAGCAATTTTTAGCCTCCATTTGTCTGGTGCAGCTTCAATTTTGGGCGCTGTGAATTTTATTTCTACAATTTTAAATATGCGTAATCCAGGACAAAGTATGTATAGGATGCCTTTATTTGTATGATCTATTTTTGTTACAGCATTTTTGTTACTATTAGCAGTACCTGTTTTAGCAGGTGCTATAACCATGCTTTTAACTGACCGTAATTTTAATACATCATTTTTTGACCCAGCTGGCGG
ABMMC9414-10	plantae	TAGTTTTTTATTAGGAAATCATCAAATATATAATGTATTAATTACTGCTCACGCATTTTTAATGATTTTTTTTATGGTTATGCCTGTAATGATTGGTGGATTCGGTAATTGATTTGTTCCAATAATGATAGGAAGTCCTGATATGGCTTTTCCTAGATTAAATAATATTTCTTTTTGGTTATTACCCCCTTCTTTGTGTTTATTACTTTTGTCTTCTATAGTAGAAGTTGGTGCGGGAACTGGATGAACTGTTTATCCTCCTTTAAGTTCTATTCAAAGTCATTCAGGAGCCTCAGTTGATTTAGCAATATTTAGTTTGCACTTATCTGGAGCTTCTTCAATTTTAGGTGCTATTAACTTTATTTCAACAATTTTAAATATGAGAAATCCTGGACAAA
BBCCA526-12	animalia	GAATGGTAGGAACCTCATTAAGCATACTCATTCGAGCAGAATTAGGTAATCCAGGAGCATTAATTGGTGATGATCAAATTTATAATGTTATTGTTACTGCACATGCTTTTATTATAATTTTTTTTATAGTAATACCTATTATAATTGGAGGATTTGGAAATTGATTAGTTCCATTAATATTAGGAGCTCCTGATATAGCCTTTCCTCGAATAAATAATATAAGATTTTGACTTTTACCTCCTTCTTTAACTCTCCTCTTAACTAGAAGTCTAGTAGAAAGAGGTGCAGGGACAGGATGAACAGTTTATCCTCCTTTATCATCTGGAATTGCTCATAGAGGAGCTTCAGTTGATCTAGCAATTTTTAGACTTCATTTAGCAGGAGTTTCTTCTATTTTAGGAGCAGTAAATTTTATTACTACAATTATTAATATACGATCAGTAGGAATAACTCCAGAACGTATACCTTTAT
ABMMC13070-10	plantae	TGGCATTTCCAAGATTAAATAATATTTCATTTTGATTACTTCCACCTTCTTTATGTTTATTACTAATGTCAGCATTAGTTGAAGTAGGAGTAGGGACTGGGTGAACAGTATATCCTCCTTTAAGTTCTATACAAAGCCATTCGGGAGGTGCTGTGGACTTAGCAATATTTAGTTTACATTTGTCAGGAGCTTCCTCAATTTTAGGAGCAGTTAATTTTATTTCTACTATTTTAAATATGCGTAGTCCTGGACAAAGTATGTACAGAATACCTTTATTTGTTTGGTCTATTTTTGTTACGGCGTTTTTACTTTTATTAGCGGTACCAGTTCTT
OZSEA1176-10	plantae	AGTGATGATAGGAGGATTCGGGAATTGGTTAGTGCCTATAATGATAGGTAGCCCAGATATGGCATTTCCTAGATTGAATAATATTTCGTTTTGGTTACTCCCACCATCTTTATGTTTATTATTAATGTCAGCATTAGTTGAAGTAGGTGTAGGTACAGGATGAACGGTTTATCCACCTTTAAGTTCGATACAAAGCCATTCAGGAGGTGCCGTCGATTTAGCAATATTTAGTTTACATATTTCAGGAGCATCTTCAATTTTAGGTGCAGTTAACTTTATTTCTACCATTTTAAATATGCGTAGTCCAGGACAAAGTATGTACAGAATACCTTTATTTGTATGGTCTATTTTTGTAACAGCGTTTTTACTTTTATTAGCAGTGCCTGTATTAGCTGGAGCTATAACAATGCTCTTAACAGACCGTAATTTTAATACTTCTTTTTTTGATCCAGCTGGTGGGGGAGATCCT
LSM1234-11	animalia	ACCCCCCTCTATCACTTTATTAATTTCAAGAAGAATTGTAGAAAATGGAGCAGGAACTGGATGAACAGTTTATCCCCCACTTTCATCTAATATTGCTCACGGAGGAAGATCTGTAGATCTTGCTATTTTTTCCCTACATTTAGCCGGAATTTCCTCAATTTTAGGAGCAATTAATTTTATTACAACAATTATTAATATACGATTAAATAGATTATCTTTTGATCAAATACCTTTATTTGTGTGAGCTGTAGGAATTACAGCTTTATTATTACTATTATCTTTACCTGTTTTAGCTGGAGCAATTACTATATTATTAACAGATCGAAATTTAAATACATCATTTTTTGACCCTGCCGGAGGAGGAGATCCTATTCTCTATCAACATTTA
OZSEA1167-10	plantae	CATCAAGTTTACAATGTTTTAATAACAGCACACGCATTTCTTATGATTTTTTTTATGGTTATGCCTGTAATGATAGGTGGTTTTGGTAATTGATTAGTACCTATAATGATAGGAAGTCCAGATATGGCATTTCCAAGATTAAATAATATTTCATTTTGATTGTTACCCCCTTCTTTATGTTTATTATTAATGTCTGCAATTGTAGAAGTAGGGGCTGGAACTGGTTGAACAGTATATCCTCCCTTAAGCTCAATACAAAGTCATTCAGGAGGAGCAGTAGATTTAGCTATATTTAGTTTACATTTATCAGGAGCATCTTCAATTTTAGGAGCTGTTAATTTTATTTCAACTATTTTAAATATGCGTAGTCCAGGACAAAGTATGTACCGTATACCTTTATTTGTATGGTCTATTTTTGTAACAGCTTTTTTACTTTTGTTAGCAGTGCCAGTATTAGCAGGGGCTATTACTAT
ABMMC3910-09	plantae	ATAATGTATTAATAACAGCTCACGCTTTTTTAATGATCTTTTTTATGGTTATGCCTGTAATGATAGGGGGCTTTGGTAATTGGCTTGTTCCTATAATGATAGGAAGTCCTGATATGGCTTTTCCTAGACTAAATAATATTTCTTTTTGGTTGTTACCTCCTTCATTGTGTTTATTACTTTTATCGGCTTTAGTTGAAGTTGGGGTTGGTACAGGCTGAACAGTATATCCTCCGTTAAGTTCAATTCAAAGTCACTCAGGAGGAGCTGTAGACTTAGCTATTTTTAGCCTTCATTTATCAGGAGCTTCTTCA
JRPAA7596-15	protista	TATTTGTTTGGTCTGTATTAATTACTGCTTTTCTTTTATTATTAACTTTACCTGTATTAGCTGGTGCAATTACTATGTTATTAACTGATAGAAATTTAAATACTTCTTTTTATGACCCTTCTGGAGGAGGAGATCCTGTATTATATCAACATTTATTTTGGTTTTTTGGTCATCCTGAAGTTTATATTTTAATTTTACCAGGTTTTGGTATTATTAGTCAAGTTTCTGCAGCTTTTGCTAAAAAAAATGTTTTTGGTTATTTAGGAATGGTTTATGCTATGTTATCTATCGGTTTATTAGGTTCAATTGTATGGGCACACCATATGTTTACTGTTGGTTTAGATGTAGATAC
ABMMC11756-10	plantae	GGTTGAACTGTTTATCCACCATTAAGTTCAATACAAAGTCATTCAGGTGGAGCTATTGATTTAGCTATTTTTAGTTTACATTTATCAGGAGCTTCTTCAATTTTAGGTGCAGTTAATTTTATATCAACTATTTTAAATATGCGTAGTCCAGGACAAAGTATGTATAGAATACCTCTATTTGTGTGGTCTATTTTTGTAACCGCATTTTTACTTTTATTAGCAGTTCCAGTATTAGCAGGAGCAATAACAATGCTTTTGACTGATCGTAATTTTAATACTTCATTTTTTGATCCTGCTGGGGGAGGAGATCCTATTTTATATCAACATTT
REDEU097-09	plantae	GGTGGTTGCATGTCCTTATTAATACGTATGGAGCTAGCTCAGCCAGGTAATCATCTTTTAATGGGTAATCACCAAGTATATAATGTATTAATTACTGCTCACGCCTTTTTAATGATATTTTTTATGGTGATGCCAGTTATGATAGGCGGTTTTGGTAATTGGTTAGTTCCTATAATGATTGGTAGTCCAGACATGGCTTTTCCCAGATTAAATAATATTAGTTTCTGACTATTACCACCTTCTCTATGCTTACTTTTAGCCTCATCTCTTGTTGAAGTAGGTGCTGGAACTGGATGAACAGTTTACCCGCCTTTAAGTTCTATTCAAAGTCATTCAGGAGGAGCCGTTGATTTAGCAATTTTTAGTTTGCATTTATCAGGAGCAG
PSP257-05	fungi	TGGTCCAGGTGTACAATATATCTCAGACAATCAGTTATACAATAGTATAATAACAGCGCATGCTATCTTGATGATTTTCTTCATGGTTATGCCTGCATTAATTGGAGGTTTTGGTAATTTCTTATTACCATTACTAGTTGGAGGTCCAGATATGGCATTCCCTAGATTAAATAATATAAGTTTTTGATTATTAGTTCCTAGTTTATTTTTATTTATATTCTCAGCTACTATAGAAAATGGAGCTGGTACAGGTTGAACATTATATCCACCATTATCAGGAATACAATCTCACAGTGGACCTAGTGTAGATTTAGCCATATTTGGTTTACATTTAAGTGGTATTAGTAGTATGTTAGGTGCTATGAATTTTATAACTACTATCTTAAATATGAGAAGTCCTGGTATACGTTTACATAAATTAGCTTTATT
OPPEK611-17	animalia	TTTTTTTATAGTTATACCTATTATAATTGGTGGATTTGGAAATTGACTTGTTCCTTTAATATTAGGAGCTCCCGATATAGCATTTCCTCGAATAAATAATATAAGATTTTGATTACTCCCCCCTTCTTTATTATTATTATTAAATAGATCTATAGTTGATACTGGGGCTGGTACTGGATGAACAGTTTACCCTCCACTATCAAGCCTTGTTTCTCATGGAGGCCCTTCTGTTGATTTAGCAATTTTTTCACTTCATTTAGCGGGGATCTCTTCTATTTTAGGGGCTGTAAATTTTATTACAACAATTATTAATATACGATCAATTGGAATTACTTTTGAACGAATGCCTTTATTTGTTTGATCAGTATTAATTACAGCAGTATTATTACTTCTTTCTTTACCTGTTTTAGCGGGTGCTATTACAATACTTTTAACAGATCGAAATTTAAATACTTCTTTTTTTGATCCTGC
BCIBT1383-13	animalia	AAGATTATTAATTCGAGCTGAATTAGGTAACCCTGGCTCATTAATTGGGGATGATCAAATTTATAATACTATTGTAACAGCTCATGCATTTATTATAATTTTTTTTATAGTTATACCAATTATAATTGGAGGATTCGGAAATTGATTAATTCCTTTAATATTAGGGGCCCCTGATATAGCATTCCCTCGTATAAATAATATAAGATTCTGATTATTACCTCCTTCAATTACTTTATTAATTTCAAGAAGAATTGTAGAAAACGGGGCCGGTACTGGTTGAACAGTATACCCTCCTTTATCTTCTAATATTGCCCACGGAGGTAGTTCTGTAGATTTAGCTATTTTTTCTTTACATTTAGCTGGTATTTCTTCTATTTTAGGGGCTATTAATTTCATTACAACAATTATTAATATACGACTTAATAATTTATCATTCGATCAAATACCTTTATTTGTGTGAGCAGTAGGAATTACCGCATTTCTTTTATTATTGTCTTTACCAGTATTAGCAGGAGCTATTACTATATTACTAACAGATCGAAATTTAAATACTTCATTTTTTGACCCTGCTGGAGGAGGAGACCCTATT
ABMMC12001-10	plantae	ATTTACTATTAGGTAACCATCAAATTTATAATGTATTAATTACAGCACATGCATTTTTGATGATTTTTTTTATGGTTATGCCAGTTATGATTGGTGGGTTTGGTAATTGATTTGTACCTATAATGATAGGTAGCCCAGATATGGCTTTTCCGCGTTTAAATAATATATCGTTTTGATTATTACCACCTGCATTATGTTTATTATTAATTTCATCTATAGTGGAAGTAGGAGCAGGTACAGGATGAACGGTTTATCCGCCTCTAAGTTCAATACAAAGTCATTCAGGAGCCTCTGTAGATTTGGCAATATTTAGTTTACATTTATCAGGAGCTTCTTCAATTTTAGGTGCAATAAATTTTATTTCCACAATAATAAACATGCGTAATCCAGGTCAAAGCTTGTATAGAATTCCTTTATTTGTATGGTCAATATTGGTTACAGCATTTTTATTATTATTGGCAGTGCCAGTTTTAGCAGGAGCAATAACTATGTTATTAACAGATAGGAATTTTAATACTTCATTTTTTGATCCCGCAGGAGGCGGAGATCCTGTGTTGTACCAGCATTTATTT
SARBA125-08	animalia	TAATCCGAGCAGAATTAGGAACCCCCAGATCTTTAATTGGAGACGATCAAATTTATAATACTATTGTAACAGCTCATGCTTTTATTATAATTTTTTTTATGGTAATACCTATTATAATTGGAGGATTTGGAAATTGATTAGTACCCTTAATACTAGGAGCCCCTGATATAGCTTTCCCCCGAATAAATAATATAAGTTTTTGACTTCTTCCCCCCTCATTAACATTATTAATTTCTAGAAGAATCGTCGAAAATGGAGCAGGAACAGGATGAACAGTTTATCCCCCCCTTTCTTCTAATATTGCTCACGGAGGAAGATCAGTAGATTTAGCTATCTTTTCTCTCCATTTAGCCGGT
OOMYA1632-08	protista	AATTAGAATGGAATTAGCACAACCTGGTAATCAAATTTTTGAAGGTAATCATCATTTATATAATGTTGTTGTTACTGCTCATGCATTTATTATGATTTTTTTTATGGTTATGCCTGTTTTAATTGGTGGTTTTGGTAATTGGTTTGTACCTTTAATGATTGGTGCACCAGATATGGCTTTTCCTCGTATGAATAATATAAGTTTCTGGTTATTACCTCCATCTTTATTATTATTAGTATCTTCAGCAATTGTTGAATCAGGTGCTGGTACTGGTTGGACTGTATATCCACCTTTATCAAGTGTTCAAGCTCACTCAGGTCCTTCAGTAGATTTAGCTATTTTTAGTTTACATTTATCAGGTATATCATCTTTATTAGGTGCAATTAATTTTTTATCTACTATTTATAATATGAGAGCTCCTGGTTTAAGTTTTCATAGATTACCTTTATTTGTTTGGTCTATATTTATTACAGCTTTCTTATTATTATTAACTTTACCTGTATTAGCTGGTGCAATTACAATGCTATTAACAGATAGAAATTTAAATACATCGTTTTATGATCCATCAGGTGGGGGTG
PHLCC1187-11	animalia	TGGAGCACCTGATATAGCTTTCCCCCGAATAAATAACATAAGTTTTTGACTTCTACCCCCTTCTCTAACTTTATTAATTTCAAGAAGAATTGTAGAAAATGGAGCAGGAACTGGATGAACAGTTTATCCTCCTTTATCATCTAATATTGCTCATAGAGGTAGTTCTGTAGATTTAGCTATTTTTTCATTACATTTAGCTGGAATTTCTTCAATTTTAGGAGCAATTAATTTTATTACAACTATTATTAATATACGACTTAATAGAATAACTTTTGACCAAATACCTTTATTTGTTTGAGCTGTGGGTATTACAGCATTTCTTCTTCTTCTTTCATTACCTGTTTTAGCAG
ABMMC12119-10	plantae	TAGGGAATCACCAAGTTTACAATGTTCTTATAACAGCGCACGCGTTTCTTATGATTTTTTTTATGGTTATGCCTGTAATGATTGGAGGTTTTGGTAATTGGTTAGTTCCTATAATGATTGGTAGTCCAGACATGGCGTTTCCAAGATTAAATAATATTTCTTTTTGATTACTTCCACCTTCACTTTGTTTATTACTAATTTCAGCTATAGTTGAAGTCGGAGTTGGGACAGGATGAACAGTTTACCCACCTCTTAGCTCAATCCAAAGTCATTCTGGAGGTGCTGTAGACTTAGCAATTTTTAGTCTCCATTTATCGGGTGCTTCATCTATTTTAGGCGCTGTAAACTTTATATCAACTATTTTAAATATGCGCAGTCCAGGTCAAAGTATGTATAGGATTCCATTATTTGTTTGATCTATATTTGTTACTGCGTTTTTACTTTTATTAGCTGTCCCAGTGTTAGCAGGCGCAATAACAATGTTGCTAACTGATCGTAACTTTAATACTTCTTTTTTTGATCCAGCTGGTGGTGGTGATCCGGTTCT
FCHIL158-06	animalia	TATACCCATTATAATCGGAGGTTTTGGAAACTGATTGATCCCTTTAATAATCGGTGCACCTGATATAGCTTTCCCACGAATAAATAATATAAGTTTTTGATTATTACCTCCCTCTTTTCTTCTTCTCTTAGCTTCTGCAGGAGTTGAAGCTGGAGCAGGAACAGGTTGAACTGTCTATCCACCACTAGCTGGCAACCTTGCACATGCCGGAGCATCCGTAGATTTAACCATCTTCTCCTTACATTTAGCAGGTATCTCATCTATTCTAGCTTCTATTAATTTTATCACAACAATTATTAACATAAAACCCCCATCTATTACGCAATATCAAACACCTTTATTTGTATGATCAATCCTTATTACTACAATTCTTCTCCTACTTTCCCTACCTGTCCTAGCTGCAGGTATCACCATACTACTTACTGATCGTAATCTCAATACAACATTCTTTGATCCAGCTGGAGGAGGA
ABMMC5938-09	plantae	GATTTGGTAATTGATTTGTTCCAATAATGATTGGGAGCCCTGATATGGCATTTCCAAGATTAAATAACATTTCTTTTTGATTATTACCACCTTCTCTTTGTTTATTATTGATTTCTTCAATTGTGGAAGTAGGAACAGGAACAGGTTGAACTGTTTATCCTCCTTTAAGTTCTATACAAAGTCATTCAGGAGCATCTATTGATTTAGCGATTTTTAGTTTACATTTAGCAGGTGCGTCTTCAATTTTAGGAGCTATTAATTTTATTTCAACAATTATAAATATGCGTAATCCAGGTCAAAATTTATATAGAATTCCATTATTTGTTTGATCAATATTTGTAACTGCTTTTCTATTATTATTAGCTGTTCCAGTGTTGGCAGGAGCTATTACTATGTTATTAACAGATAGAAATTTTAATACAT
ABMMC8138-10	plantae	CAAGTTTATAACGTTTTAATAACTGCGCATGCTTTTTTGATGATATTTTTTATGGTCATGCCTGTAATGATAGGAGGTTTTGGTAATTGATTAGTTCCAATAATGATCGGAAGTCCAGATATGGCTTTTCCACGTTTAAATAATATTAGTTTTTGGTTACTTCCTCCATCGTTGTGTCTTCTTTTAGCGTCTTCTTTGGTAGAAGTTGGAGCTGGTACTGGATGAACAGTTTACCCACCTTTAAGTGCAATACAAAGTCATTCAGGTGGTGCAGTTGACTTAGCAATTTTTAGTCTGCACCTTTCGGGAGCAGCATCTATTTTAGGCGCAGTTA
BSCHI257-17	animalia	CCCATGCTTTTATTATAATTTTTTTTATAGTAATGCCAATCCTAATTGGAGGATTCGGTAATTGACTAGTACCTTTAATACTTGGAGCCCCAGATATGGCTTTCCCTCGAATAAATAATATAAGTTTCTGACTTCTTCCCCCCTCTCTTTCTCTCTTACTTTCTAGTTCTTTTGTAGAAAATGGGGCAGGAACTGGATGAACTGTTTATCCTCCCCTATCTTCTAGTATTGCTCATAGAGGAGCTTCTGTTGATTTAGCTATTTTTTCCCTACATCTAGCAGGAGTGTCTTCTATTTTAGGGTCAGTAAATTTTATTACTACTGTAATTAATATACGAACAAATGGAATTACTTTAGATCGAATACCTTTATTTGTTT
GBCM2773-15	animalia	TCGGAGATGATCAATTATACAATGTAATAGTAACAGCTCACGCCTTTATTATGATTTTTTTTATGGTAATACCTGTTATAATCGGGGGGTTTGGAAACTGGTTAGTCCCTTTAATGTTAGGGAGGCCCGACATAGCTTTTCCTCGTATAAATAATATAAGATTTTGATTACTACCCCCTTCTTTAACTCTTCTACTTATAAGATCCTTAGTCGAAAGAGGGGCAGGCACTGGCTGAACAGTTTACCCCCCTCTCTCAAGTTCTATAGGCCATAGCGGTGCTTCCGTTGATCTTGCTATTTTCTCATTACATTTGGCAGGAGCTTCTTCAATTCTCGGCGCAATTAATTTTATCTCCACAGTTCTCAATATACGCACACCAGGTATATA
ABMMC5617-09	plantae	CATGCTTTTTTAATGATTTTTTTTATGGTAATGCCAGTAATGATTGGAGGTTTTGGTAACTGATTTGTTCCTATTATGATTGGAAGTCCAGATATGGCATTTCCCAGATTAAACAATATTTCATTTTGATTATTACCTCCTTCTCTTTGTTTATTACTATTATCTTCCATTGTTGAAGTTGGTACGGGAACAGGATGAACTATTTATCCACCATTAAGTTCAATACAAAGTCATTCAGGAGCTTCTGTAGATTTAGCAATTTTTAGTTTACATTTATCTGGAGCCTCATCTATTTTGGGT
ABMMC21843-16	plantae	AACTAGCTCAACCGGGAAATCATTTATTATTAGGAAATCACCAAGTATATAATGTTCTTATAACAGCACATGCATTTTTAATGATTTTTTTTATGGTTATGCCAGTTATGATAGGAGGTTTTGGAAATTGATTAGTACCTATTATGATAGGTAGTCCTGATATGGCTTTTCCACGATTAAATAATATATCTTTTTGATTATTACCTCCATCACTTTGTTTATTATTATTATCAGCAATGGTTGAAGTAGGAGTAGGTACTGGTTGGACTGTATATCCTCCATTAAGTTCTATACAAAGTCATTCAGGTGGAGCTGTAGACTTGGCTATTTTCAGTTTACATTTATCAGGTGCTTCGTCTATTTTGGGAGCAGTTAATTTTATATCCACT
OPPCA7399-17	animalia	TTGCCCCCCTCTTTAACCCTTCTTCTTTCTAGCTCAATTGTAGAAAACGGAGCTGGGACAGGTTGAACTGTTTACCCCCCTCTTTCAGCTAGTATTGCTCATGCTGGAGCCTCGGTTGATTTAGCTATTTTTTCTTTACATTTAGCAGGAATTTCTTCTATTTTAGGGGCAGTTAATTTTATTACAACTGTAACTAATATGCGATCAGAAGGAATTACTTTTGATCGGATACCTCTATTTGTATGATCAGTATTAATTACAGCTATTTTATTGCTTCTTTCATTACCCGTTTTAGCTGGGGCTATCACTATACTATTAACTGATCGAAATTTAAATACTTCATTTTTCGATCCTGCTGGAGG
NCCD017-11	animalia	GTATATTAATTCGAGTAGAATTAGCTCATCCTGGTTCTTTTTTCAATAATGATCAAATATATAATGTTATTGTTACTTCACATGCTTTTATTATAATTTTTTTTATAGTTATACCTATTATAATTGGAGGTTTTGGTAATTGATTATTACCTTTAATAATTGGTGCACCTGATATAGCTTTTCCTCGATTGAATAATATAAGATTTTGACTATTAATTCCATCTCTTTTTTTATTAACTTTAAGATCTTTTGTTGAAGTGGGTGCTGGAACTGGTTGAACTGTTTATCCCCCTCTTTCATCTAATATTGCTCACTCAGGTTCAAGTGTAGATTTAGCTATTTTTTCACTACATTTAGCAGGTATTTCATCTATTTTAGGAGCTGTTAATTTTATTACTACTGTATTTAATATACGTTGTACTGGAATAAGATTTGATAAAATTCCTTTATTTGTTTGATCTGTATTTATTACGGCTATTTTACTTTTATTATCTCTCCCCGTTTTAGCTGGG
JRPAA5321-15	protista	GGTTTTTTTTTTAGTTATGCCCGCTTTAATTGGGGGGTTTGGTAATTGGTTTGTACCTTTAATGATAGGTGCACCTGATATGGCTTTTCCACGTATGAATAATATAAGTTTTTGGTTATTACCTCCAGCTTTATTATTATTAGTTTCATCGGCTATTGTAGAATCTGGTGCAGGTACAGGTTGGACTGTTTATCCACCGTTATCTAGTGTACAAGCCCATTCAGGACCTTCAGTAGATTTAGCTATTTTTAGTTTACATTTAACAGGTATTTCTTCATTATTAGGTGCAATTAATTTTATTTCAACTATTTATAATATGCGAGCACCCGGTTTAAGTTTTCATAGATTACCTTTATTTGTTTGGTCTGTATTAATTACGGCTTTTCTTTTATTATTAACATTACCTGTTTTAGCTGGAGCAATTACCATGTTGTTAACTGATAGAAATTTAAATACTTCTTTTTATGACCCATCTGGTGGAGGTGATCCTGTATTATATCAACATTTATTTTGGTTCT
ABMMC14378-10	plantae	CCCATGCATTTTTAATGATTTTCTTTATGGTTATGCCTGTTATGATTGGTGGTTTTGGAAACTGATTAGTCCCAATTATGATTGGAAGTCCTGACATGGCCTTCCCAAGACTTAATAATATAAGTTTTTGATTATTACCTCCTTCGTTGTGTTTGCTTCTGGTTTCTTCTTTAATCGAGATTGGTGCAGGGACAGGATGAACATTATACCCACCATTAAGTTCAATTCAAAGCCACTCTGGAGGCGCTGTTGATTTAACAATATTTAGTTTGCATTTGTCTGGTGCTTCGTCTGTTTTGGGAGCAATTAATTTTATTACAACTATTTTAAATATGAGAAATACAGGACTTAGCATGTTTCGCATGCCTCTTTTTGTTTGAGCAGTTTTTATAACTGCCTTTTTATTACTTTTAGCAATTCCAGTTTTAGGATCTGCAATTACAATGTTGTTAACAG
SPRMA497-10	animalia	TTGTTACTGCTCATGCTTTTATTATAATTTTTTTTATAGTTATACCAATCATGATTGGTGGGTTTGGTAATTGATTAGTTCCTTTAATATTGGGAGCTCCAGATATAGCTTTTCCTCGTATAAATAATTTAAGTTTTTGATTGTTACCGCCTTCTTTGATTATATTGTTTATTTCTTCTATAGTTGAGATAGGTGTTGGGGCTGGGTGAACTATTTATCCTCCTTTAGCTTCTTCTATTGGTCATTTTGGTAGATCTGTTGATTTTGCTATTTTTTCTTTGCATTTGGCTGGGGCTTCTTCTATTATAGGTGCTATTAATTTTATTTCTACTATTTTTAATATACGATCTGTTAGAATAACTATAGAGAAGGTTCCTTTATTTGTATGATCTGTTTTAATTACTGCTGTTTTGTTATTATTGTCTTTACCTGTATTAGCTGGTGCTATTACTATATTATTAACTGATCGAAATTTTAAT
GBJ411-14	animalia	TATAATTTTTTTTATGGTTATACCAATTATAATTGGAGGCTTTGGTAACTGAATAGTCCCATTACTTATTGGTGCCCCAGATATAAGTTTTCCACGAATGAATAATATAAGTTTTTGACTTCTTCCCCCCTCATTTATTTTACTTATCAGGAGAAGTCTTGTTGAAGGTGGGGCCGGGACTGGGTGAACAGTTTACCCACCTTTAAGTGGAATTTCTGGTCATAGGGGTGCTTCAGTCGATTTAGCTATTTTTTCACTCCATTTGGCTGGTATGTCTTCTATTTTAGGAGCAATTAATTTTATTACAACAATTTTTAACATGCGTTCTCCAGGTATAACTATGGAGCGAATAAGTTTGTTTGTATGGTCAATTTTAGTTACCGTTTTTCTTCTTCTTCTTTCATTACCTGTTCTTGCTGGAGCGATTACAATACTCCTAACAGACCGTAATTTTAATAGTTCCTTCTTTGA
ABMMC23265-17	plantae	CAATGTTTTAATTACAGCTCATGCATTTCTAATGATTTTTTTTATGGTTATGCCTGTTATGATTGGGGGTTTCGGTAATTGATTTGTTCCTATAATGATAGGGAGTCCTGATATGGCTTTTCCTAGATTAAATAACATATCATTTTGACTTTTACCTCCTTCTTTATGTTTATTACTTCTTTCAGCTTTAGTAGAAGTTGGTACAGGTACAGGTTGAACAGTTTATCCTCCTTTAAGTTCAATTCAAAGTCATTCAGGAGCTTCTGTAGATTTAGCAATATTTAGTTTACATCTTTCAGGAGCTTCTTCTATTTTAGGTGCAATTAATTTTATATCTACGATCATAAATATGCGTAATCCTGGACAAACTTTTTATAGAATACCTCTTTTTGTTTGATCTATTTTTGTAACAGCTTTTTTATTATTATTAGCTGTGCCTGTCTTAGCTGGTGCAATAACTATGTTACTAACAGATCGTAATTTCAATACCTCTTTTTTTGATCC
ATNA602-15	animalia	TTTTAATTCGAGCTGAATTAGGTCATGCAGGAGCTTTAATTGGGGATGATCAAATCTATAATGTAATTGTAACTGCTCATGCTTTCGTAATAATTTTTTTTATAGTAATACCAATTCTAATTGGAGGATTTGGAAATTGATTAGTCCCATTAATGCTAGGTGCTCCTGATATAGCTTTCCCCCGGATGAATAATATAAGATTTTGAATATTACCTCCTTCTTTAACTCTTCTTCTTTCAAGCTCTATTGTTGAAAATGGAGCAGGAACAGGTTGAACTGTTTACCCTCCTCTCTCTTCTGGAATTGCCCATGCAGGGGCCTCAGTTGATTTAGCCATCTTTTCTCTTCATCTTGCGGGTATCTCCTCTA
FOND252-12	plantae	GCCACCAAGTCTCTTGCTCCTATTAAGCTCCGCCTTAGTAGAAGTGGGTAGCGGAACTGGGTGGACGGTCTATCCGCCCTTAAGTGGTATTACCAGCCATTCTGGAGGAGCTGTGGATTTAGCAATTTCTAGTCTTCACCTATCGGGGATTTCATCCATTTTAGGTTCGATCAATTTTATAACAACTATCTCCAACATGCGTGGACCTGGAATGACTATGCATAGATCACCCCTATTTGTTTGGTCCGTTCTAGTGACAGCATTCCCACTTTTATTATCCCTTCCCGTACTCGCAGGTGCCATTACCATGTTATTAACGGATCGAAACTTTAATACAAGCTT
ABMMC5886-09	plantae	TGGAACTATCACAACCTGGGAATAGTTTATTACTCGGAAATCATCAAGTTTACAATGTTTTAATTACAGCTCATGCATTTCTAATGATTTTTTTTATGGTTATGCCTGTTATGATTGGGGGTTTCGGTAATTGATTTGTTCCTATAATGATAGGGAGTCCTGATATGGCTTTTCCTAGATTAAATAACATATCATTTTGACTTTTACCTCCTTCTTTATGTTTATTACTTCTTTCAGCTTTAGTAGAAGTTGGTACAGGTACAGGTTGAACAGTTTATCCTCCTTTAAGTTCAATTCAAAGTCATTCAGGAGCTTCTGTAGATTTAGCAATATTTAGTTT
PLON133-07	plantae	AATTAGCACGACCTGGTGATCAAATTCTTGGTGGGAATCATCAACTTTATAATGTGTTAATTACGGCTCACGCTTTTTTAATGATCTTTTTTATGGTTATGCCGGCGATGATAGGTGGATTTGGAAATTGGTTTGTTCCGATTCTGATAGGTGCGCCTGACATGGCATTTCCACGATTAAATAATATTTCATTCTGGTTGTTGCCACCAAGTCTCTTGCTCCTATTAAGCTCCGCCTTAGTAGAAGTGGGGAGCGGAACTGGGTGGACGGTCTATCCGCCCTTAAGTGCTATTACCAGCCATTCGGGAGGAGCTGTAGATTTAGCAATTTCTAGTCTTCACCTATCGGGGATTTCATCCATTTTAGGTTCGATCAATTTTATAACAACTATCTCCAACATGCGTGGACCTGGAATGACTATGCATAGATCACCCCTATTTGTTTGGTCCGTTCTAGTGACAGCATTCCTACTTTTATTATCCCTTCCCGTACTCGCAGGCGCCATTACCATGTTATTAACGGATCGAAACTTTAATAC
OPPOG1910-17	animalia	TCATGCATTTATTATAATTTTTTTCATAGTTATGCCTATTATAATTGGAGGATTTGGTAATTGATTAGTTCCTTTAATATTAGGTGCCCCTGATATAGCTTTCCCCCGTATAAATAATATAAGATTTTGATTATTACCTCCATCACTAACTCTTTTAATTTCGAGAAGAGTTGTAGAAAATGGGGCAGGAACAGGATGAACAGTTTACCCCCCACTTTCATCTAATATTGCCCATAGAGGTAGCTCTGTAGATTTAGCTATTTTTTCCCTTCATTTAGCTGGAATTTCATCTATTTTAGGAGCAATTAATTTTATTACAACAATTATTAATATACGTCTTAA
DINO642-07	protista	GTCTCACATCTCTTAACTTTTGGACAACAATTCTAAATCTGAGATCTTATTATCTGACATTAAAGACTATGCCATTATTCCCTTGGGCTCTCTTGATTACAGGAGGAATGCTTTTATTAACATTACCAATCTTATCAGGAGCTTTTCTAATGGTCTTGGCTGATCTTCATTCTAATACACTTTTCTTTGATCCAATCTTTGGAGGAGATCCTATATTCTATCAACACTTATTTTGGTTTTTTGGACATCCAGAAGTTTACATCTTAATAATTCCAGCATTTGGGATCATTAGCATAATAATTTCTGGAATTTTACAAAAAATAATCTTTGGGAACCAATCAATGATCTTTGCCATGAGCTGTATTTCTCTTCTTGGAACTGTTGTC
BBHMA998-12	animalia	CATGCATTTATTATAATTTTTTTTATAGTAATACCAATTATAATTGGTGGATTTGGTAATTGATTAGTGCCTTTAATAATTGGAGCACCAGACATAGCATTTCCACGAATAAATAACATAAGATTTTGATTATTGCCTCCTTCATTAACACTTTTATTAACTAGAAGAATAGTAGAAATAGGGGCAGGTACAGGATGAACAGTATATCCTCCACTATCAACTAGTTTATTCCATAGAGGTGCACCAGTAGATTTAGCCATCTTTTCATTACATTTAGCAGGAGTATCGTCAATTTTAGGTGCAATCAATTTTATTTCAACAATTATTAATATACGACCTGAAGGAATATCCCCAGAACGAATTCCATTATTTGTATGATCAGTAGGAATTACTGCATTATTATTATTAATTTCACTACCAGTACTAGCTGGTGCTATTACTATATTATTAACAGA
BASYM247-11	animalia	ACTTTATTTTTGGATTTTGATCAGGAATACTAGGTCTATCATTTAGAATATTAATTCGAATAGAATTAGGAATACCAGGATCAATAATTGGTAATGATCAAATTTATAATGTAATTGTAACATCACATGCATTTTTAATAATTTTTTTTATAGTTATGCCTATTATAATTGGAGGATTTGGAAATTGATTAATTCCTTTAATGTTAGGAGCCCCTGATATAGCATTTCCACGATTAAATAATATAAGATTTTGATTTTTACCCCCATCAATCTTTTTCCTATTAATTAGAAGATTAGTAAATTCAGGGTCAGGAACAGGGTGAACTGTTTATCCTCCTCTTTCTAGAAACATATCTCATGCAGGAACATCAGTTGATCTAACTATTTT
GBBAC3850-15	bacteria	TCTCGACAAACCACAAGGATATAGGTTCGATGTACATAATTTTTTCTATCATCGGGGGAGTTGTCGGGGGGCTTTTATCTTTGATTCTGCGGGCTCAGTTGGCGCATATTGATGTGTTAAATGGTAACTATCAGCTATATAATGTGATGGTGACGGGGCATGCGTTAATCATGGTGTTCTTTATGATAATGCCAGCTCTGACTGGGGGGTTTGGTAACTGGTTTGTGCCTCTCCTAATAGGGGCTCCGGATATGGCGTTTCCGCGGCTTAATAACCTAAGTTTTTGGATGCTGGTTTCGTCACTTGCGTTATTAATATGCTCTGTGTTTATAGGTGATGGG
GBBAC560-15	bacteria	GATCGGTGATGGGCAGCAGTGGAATGCCATCGTTACGGCGCATGGTCTGATCATGATCTTCTTCGTGGTCATGCCCGCGCTGATCGGTGGCTTCGGCAACTGGTTCGTACCGCTGATGATCGGTGCGCCGGATATGGCTTTTCCGCGTCTGAACAATATCAGTTTCTGGCTGCTGGTGCCTTCTTTCGCCCTGCTGAGCTATGCGCTCTATCTAGGCGAGGCCGGTCCGGGCTGGACGCTGTATCCGCCGCTGTCCAACAGCACGTTCCAGAGCGGTATCGGTATGGATTGCGCCCTGTTCGCGCTCCATCTGTCCGGTGTTTCGTCGCTGCTGGCGGCGATCAACTTCATCACCACCATCTTCAACATGCGTGCCCCCGGCATGACGCTGCACAAGATGCCGTTGTTCG
JRPAA7424-15	protista	ATTTTAATTAGAATGGAATTAGCACAACCAGGTAATCAAATTTTTATGGGAAATCATCATTTATATAACGTGGTTGTAACTGCACATGCGTTTATTATGATTTTCTTTATGGTTATGCCTGTATTAATTGGTGGTTTTGGTAATTGGTTTATACCTTTAATGATTGGTGCTCCAGATATGGCTTTTCCAAGAATGAATAATATTAGTTTTTGGTTATTACCACCATCTTTATTATTATTAGTATCATCAGCTATAGTAGAATCAGGAGCAGGTACAGGTTGGACAGTATATCCACCTTTATCTAGTGTTCAAGCACACTCAGGACCTTCTGTAGATTTAGCTATTTTTAGTTTACATTTATCAGGTATTTCATCATTATTAGGTGCAATTAATT
BBLWU068-09	animalia	CTTTTATTATAATTTTTTTTATAGTTATACCTATTATAATTGGAGGATTTGGTAATTGATTAGTTCCTTTAATATTAGGTGCTCCAGATATGGCATTTCCTCGAATAAATAATATAAGTTTTTGACTTCTTCCCCCCTCATTAACTTTACTTATTTCAAGAAGAATTGTAGAAAATGGAGCAGGAACAGGATGAACAGTGTACCCCCCACTTTCATCTAATATTGCTCATGGAGGAAGATCTGTAGATCTTGCTATTTTTTCTTTACATTTAGCTGGGATTTCATCTATTTTAGGAGCTATTAATTTTATTACTACAATTATTAATATACGATTAAATAGTTTATCTTTTGATCAAATACCTTTATTTATTTGAGCTGTAGGAATTACTGCATTTTTACTATTATTATCTTTACCTGTTTTAGCTGGAGCTATTACAATACTTTTAACAGATCGAAATTTAAATACATCTTTTTTTGATCCTGCAGGA
BOFWM094-08	animalia	ATGATCAATTATATAATTCATTTGTTACAGCACATGCTTTTTTAATAATTTTTTTCATAGTAATACCTTTTTTAATTGGAGGATTTGGAAATTGATTAATACCTTTAATATTAGGATCTCCTGATATAGCATTTCCACGAATAAATAACATTAGATTTTGATTATTACCTTGTTCTTTATTATTTTTATTAATAAGAAATTTATTTAATATAACTCCAGGAACAGGATGAACAGTTTATCCACCTTTATCTTCTTATATATTTCATTCATCTCCTTCAGTAGATATTATAATTTTTTCATTACATTTATCAGGAATATCATCTATTTTAGG
HMBCH047-07	animalia	GGAACAGGATGAACTGTATATCCCCCTTTATCATCTTATATATTTCATTCATCACCTTCTATTGATATTGCAATTTTTTCTTTACACATAACAGGAATTTCTTCAATCATTGGATCTTTAAATTTTATTGTTACAATTATAATAATAAAAAATTTTTCATTAAATTATGATCAAATTAATTTATTTTCATGATCAGTTTGTATTACAGTAATATTATTAATTTTATCATTACCAGTTCTAGCAGGAGCAATTACTATACTTCTTTTTGATCGAAATTTTAATACATCATTTTTTGATCCAATAGGAGGAGGTGATCCAATT
ABMMC6495-10	plantae	AATCATCAAGTTTACAATGTTTTAATTACAGCACATGCTTTTTTAATGATTTTTTTTATGGTAATGCCAGTTATGATTGGTGGTTTTGGTAATTGATTTGTTCCTATTATGATTGGAAGTCCTGATATGGCATTTCCTCGTTTAAATAATATTTCGTTTTGATTGCTACCCCCGTCTCTTTGTTTATTGTTATTGTCTTCAGTTGTTGAAGTTGGAACTGGAACTGGATGAACAGTTTACCCTCCTTTAAGTTCAATACAAAGTCATTCTGGAGCTTCTGTAGATTTAGCAATTTTTAGTTTACATTTATCAGGTGCATCTTCTATTTTAGGTGCAATTAATTTTATCTCAACTATTTTAAATATGCGTAATCCTGGACAAACATTTTATCGTATTCCGCTTTTTG
ABMMC13780-10	plantae	TCACCAAGTTTATAATGTTCTTATAACAGCTCATGCATTCCTTATGATTTTTTTTATGGTTATGCCTATAATGATTGGAGGTTTCGGTAATTGATTAGTTCCAATAATGATTGGTAGTCCAGATATGGCTTTTCCACGATTAAATAATGTTTCATTTTGATTATTACCACCTGCGCTTTGTTTACTATTAATTTCAGCAATTGTAGAAGTGGGTGCTGGGACTGGATGAACAGTTTACCCACCTCTTAGTTCGATTCAAAGCCATTCAGGAGGTGCTATAGATTTAGCTATTTTTAGCCTTCATTTAGCTGGAGCTTCTTCAATTTTAGGTGCTGTAAATTTTATTTCAACCATTTTAAATATGCGTTGTTCTGGTCAAAGTATGTACCGAATCCCTTTATTTGTTTGGTCTATATTTGTAACTGCAATTTTACTTTTGTTAGCAGTTCCTGTGTTAGCTGGTGCAATTACTATGC
GBBAC2462-15	bacteria	GCGTTCTTCAACCAGATGACCACCATGCACGGCCTGATCATGGTCTTCGGCGCGGTGATGCCGGCCTTCGTCGGCCTGGCCAACTGGATGATCCCGCTGATGATCGGCGCGCCGGACATGGCCCTGCCGCGGATGAACAACTTCAGCTTCTGGCTGCTGCCGGCGGCCTTCGGCCTGCTGGTCAGCACCCTGTTCATGGGCGGCGGCCCCAACTTCGGCTGGACCTTCTATGCGCCGCTGTCGACCACCTTCGCCCCGCACAGCGTGACCTTCTTCATCTTCGCCATCCACCTGGCCGGGATCAGCTCGATCATGGGCGCGATCAACGTGATCGCCACCATCCTCAACCTGCGCGCCCCGGGCATGACC
GBBAC2270-15	bacteria	TTGCACTATTAGCAGGTGCAGTAAACGCAGCCTTAATAAGATACCAGCTAACTTATCAAAGCTTAAGTGCCGTAGATTATTATAACGCTGTGTCATTACACGGTATCTTCATGATATTCTTCATGGTAATGCCTATTTCAGTGGGTTTCGCAAATTATCTTATTCCCAGAATGATAGGAGCCCATGATTTGTACTGGCCTAGAATTAATGCGTTATCCTTTTGGATTTTAGTTCCAGCAGTTTTCTTAGGACTAATAGCCCCGTGGTTCGGCCCCATAAATACGGGTTGGTATATGTATGCGCCTCTCTCCGTCGAGACATCAGTGAATTATGGGTTAGGTGTAACGTTAGTCGAGATTGCCCTTATATTATCAGGTATTTCATCAACACTAACAGGAGTTAATTTCCTTATGACTATTATAAAACTGAAGAAAATACCGTATTTTAAGATGTCATTATTTACGTGGTCATTCTTCGCCACTGCGATATTACT
GBBAC058-15	bacteria	AAATGGGGATGGTTATGGCGCGAATGGTTAACGTCGGTTGACCATAAGAAAATTGGCATTATGTATCTGGTAGCGGCCCTTTTGATGTTGTTCCGGGGTGGCGTGGACGCCCTGATGATGCGGACGCAACTGGCGCTTCCGGGCGGTCACTTCATGCCGCCTGAACAGTACGACGAAGTCTTTACCACGCACGGAACCATTATGATTTTCTTCATGGCCATGCCGTTTATTTTCGCCTTGTGGAACATGGTGGTGCCCCTCATGATTGGGGCGCGTGACGTGGCGTATCCGCGGGTGAACGCGCTGAGTTTTTGGTTGTTCGCGGTCGGAGCGGCCCTCCTCAACATCTCGTTTGTGGTGGGAGGATCACCCAACGCCGGTTGGACGGCCTATCCGCCCTTAACCGAACTCCGTTTCAACCCGGGAGTCGGCATCAATTACTACTTAATGTCGTTATTAATCGCCGGTATCGGGACGACCATGACCGGGATTAACTTTATGGTCACCGTCCTTCGTATGCGAGCGCCGGGAATGACCTTAATGAAGATGCCGATGTTTGCCTGGACGA
OZSEA122-10	plantae	TTCGTATGGAATTAGCCCAACCTGGTAATAATTTATTATTGGGTAATCATCAAATTTATAATGTTTTAATTACAGCCCATGGAGTTCTTATGATATTTTTTTTAGTTATGCCTGTTATGATAGGAGGGTTTGGTAATTGGTTTGTACCTATTATGATAGGTAGTCCTGATATGGCATTTCCTCGATTGAATAATATAAGCTTTTGGTTACTACCACCTGCTTTAGGTCTTTTATTAATATCATCAATTGTAGAAGTAGGTGTAGGGACTGGATGAACAGTATATCCTCCTTTAAGTTCAATACAAAGTCATTCTGGTGGTGCTGTGGATTTAGCTATTTTTAGTTTACATATTGCAGGGGCATCCTCAATATTAGGAGCTTTGAATTTTATTACGACTATTTTAAATATGCGTAATCCGGGCCAAAGTATGTATAGAATGCCTTTATTTGTTTGGTCCATTTTAATAACAGCATTTTTACTTTTATTAGCAGTTCCCGTGTTAGCGGGTGCAATAACAATGCTTTTAACGGATAGAA
ABMMC23001-17	plantae	ATGGAATTAGCTCAACCAGGTAACCATTTGCTTTTAGGTAATCACCAAGTATACAATGTTTTAATTACAGCACATGCTTTTTTAATGATTTTTTTTATGGTAATGCCTGTAATGATTGGTGGTTTTGGTAATTGGTTAGTTCCTATTATGATAGGAAGTCCAGATATGGCTTTTCCTAGACTAAATAACATATCTTTTTGACTTCTTCCACCTTCTTTATGTTTACTTTTAGCTTCTTCAATGGTTGAAGTAGGTGTTGGAACAGGATGAACTGTTTATCCTCCCCTTAGTTCGATACAAAGTCATTCAGGCGGAGCTGTTGATTTAGCAATTTTTAGCTTACATTTATCTGGAGCTTCATCGATTTTAGGAGCTGTCAATTTTATTTCTACGATTCTAAATATG
JRPAA5670-15	plantae	GATGCTTTTAACGGACCGTAATTTTAATACTTCATTTTTTGATCCTGCTGGTGGTGGAGATCCTGTTTTATACCAACACTTATTTTGATTTTTCGGCCATCCAGAAGTTTATATATTAATACTTCCAGGGTTTGGTATGGTAAGCCATATTGTATCTACTTTTTCGCGAAAACCTGTTTTTGGTTATATAGGAATGGTTTATGCGATGGTATCGATAGGTGTTTTGGGTTTTATTGTATGAGCGCACCATATGTATACAGTAGGTTTAGATGTAGATACAAGAGCGTATTTTACAGCAGCCACTATGATTATTGCAGTTCCTACAGGAATTAAAATATTTAGCTGAATAGCTACTATGTGAGAAGGGTCAATTTATTTAAAAGTACCTATGTTATTTGCTATAGGTTTTATTTTTTTATTTACAATAGGAGGGCTCACAGGTATTATATTAGCGAATTCAGGATTAGATATAAGTTTACATGATACTTATTATGTAGTAGCGCATTTCCATTATGTGCTATCAATGGGTGCAGTATTTGCTATATTTGCAGGTTTTTATTATTGGTTTGGTAAAATTAC
PSP249-05	fungi	ACTTAATGTTTGCATTATTTTCTGGTTTAGTTGGAACAGCGTTTTCAGTTTTAATCAGATTAGAGTTATCTGGTCCAGGTGTACAATATATATCAGACAATCAATTATATAATAGTATAATAACAGCGCATGCTATCTTGATGATTTTCTTCATGGTTATGCCTGCATTAATTGGAGGTTTTGGTAATTTCTTATTACCATTACTAGTTGGAGGTCCAGATATGGCATTTCCTAGATTAAATAATATAAGTTTTTGATTATTAGTTCCTAGTTTATTTTTATTTATATTCTCAGCTACTATAGAAAATGGAGCTGGTACAGGTTGAACATTATATCCACCATTATCAGGAATACAATCTCACAGTGGACCTAGTGTAGATTTAGCTATATTTGGTTTACATTTAAGTGGTATTAGTAGTATGTTAGGTGCTATGAATTTTATAACTACTATCTTAAATATGAGAAGTCCTGGTATACGTTTACACAAATTAGCTTTATTTG
GBBAC5842-15	bacteria	GGTTATTTACATCCTGACCATTACGACCAGATCTTCACCGCACACGGTGTAATCATGATCTTCTTCGTAGCAATGGGTCTAGTTGTAGGCATGATGAACATCTCTGTACCTTTACAGATCGGTGCTCGTGACGTTGCTTTCCCATTATTAAACTCTTTAAGCTTCTGGTTATTCGCTGGTGCTGCTGGTTTAATGATGCTTTCACTTGTATTAGGTGAATTTGCTGCGACTGGTTGGATGGCTTACCCTCCTCTGTCTGGTATTCAATATTCTCCTGGTGTAGGTGTTGACTACTATATCTGGGCACTTCAGGTTTCTGGTCTAGGTACGCTTTTATCTGGTG
MUSH040-07	fungi	TTAATAAGATTGGAACTTGCAGCTCCTGGTGTTCAATTTTTACAAGGAGATCATCAATTATTTAATGTAATTATATCTGCTCACGCATTTATTATGATTTTCTTTATGGTTATGCCTGGATTAGTAGGAGGATTTGGTAATTATTTCTTACCTATCCACTGCGGAGCTCCTGATATGGCATTTCCTAGATTAAATAATATCTCCTTCTGGTTATTACCTCCTTCATTAATTTTATTACTAGTAAGTTCATTAGTAGAAAATGGAGCTGGAACAGGATGGACAGTTTATCCTCCTTTAGCTAGTGTTCAATCTCACTCTGGTGGTTCTGTTGATTTAGCAATCTTCAGTCTACACTTAGCAGGTATATCATCTTTATTAGGAGCTATTAATTTTATTACTACGACTTTAAATATGAGAACTAATGGAATGTCTCTACATAAATTACCTTTATTTGTTTGGGCTATTTTCATTACTGCTATTTTATTATTATTATCTTTACCTGTATTAGCTGGTGCAATCACTATG
ELACA976-11	animalia	GAATTAGGAAATCCAGGATCATTAATTGGAAATGATCAAATTTATAATACTATCGTTACAGCTCATGCATTTATTATAATTTTTTTTATAGTAATGCCAATTATAATTGGAGGATTTGGAAATTGATTAGTACCCCTAATATTAGGTGCTCCTGATATAGCCTTTCCCCGAATAAACAATATAAGATTTTGATTATTACCCCCATCTTTAACCCTACTAATTTCAAGAAGTATTGTAGAAAATGGAGCAGGAACAGGATGAACAGTATACCCCCCACTTTCATCTAATATTGCCCATAGAGGTAGATCTGTTGACTTAGCTATTTTCTCTTTACATTTAGCTGGAATTTCTTCTATTTTAGGAGCTATTAATTTTATTACAACTATTATTAATATACGACTTAATAATTTAATTTTTGATCAAATACCTTTATTTGTATGAGCTGTAGGTATTACAGCATTATTATTATTATTATCATTACCTGTTTTA
PHJUN471-11	animalia	GGGCTTGATCAAGCATAGTTGGAACTTCGTTAAGAATATTAATTCGAGCTGAATTAGGGTGTCCTAATGCTTTAATTGGTGATGATCAGATTTATAATGTCATTGTTACGGCTCATGCATTTATCATAATTTTTTTCATAGTAATACCTATTATAATTGGGGGATTCGGAAATTGATTGGTTCCTCTTATATTATCTGCGCCTGATATAGCATTCCCCCGATTGAATAATATAAGTTTTTGACTTCTACCTCCTTCATTAACTTTATTATTAACGAGAAGATTAGTAGAAAGAGGAACTGGAACAGGATGAACAGTTTATCCACCTCTATCATCAACACTTTCTCATTCTGGGGCATCTGTAGATTTATCAATTTTTTCTCTTCATCTAGCAGGAATTTCATCCATCCTGGGGGCCGTAAATTTTATTTCTACAATTATTAATATGCGGGCACCAGGCATATTATTTGATAAAATACCTTTATTTGTATGGTCAGTATTAATTACAGCAGTTCTCCTTTTATTATCTTTACCAGTACTAGCGGGAGCTATTACTATACTTCTAACAGACCGAAATTTAAAT
ABMMC9681-10	plantae	GTATGTCAATATTAATTAGAATGGAACTTTCTCAGCCAGGTAATCAAATACTTTTAGGTAATCATCAAGTTTATAATGTTCTCGTAACAGCACATGCTTTTTTAATGATATTTTTTATGGTTATGCCTATCATGATTGGTGGTTTTGGAAATTGATTTGTACCTATAATGATAGGAAGTCCTGATATGGCTTTTCCAAGATTAAATAATATTTCTTTTTGATTACTACCACCTTCATTAATTTTATTATTATTATCTTCGGTTGTTGAAATTGGTACGGGAACTGGATGGACTGTATATCCACCATTAAGTTCAATTCAAAGTCACTCAGGAGCTGCTGTAGATTTAGCAATTTTTAGTCTACATTTAGCAGGTATTTCTTCAATTTTAGGAGCAATTAATTTTATTTCTACTATATTAAATATGAGAAACCCTGGACAAACTTTATACAGAATGCCTTTATTTGTTTGATCAATTCTCGTAACTGCGTTTTTACTTTTATTAGCTGTCCCTGTTTTAGCTGGTGCTATCACCATGTTACTAACCGATCGTAAT
JRPAA5628-15	protista	CTCGTATGAATAATATAAGTTTTTGGTTATTACCTCCAGCTTTATTATTATTAGTTTCATCAGCTATTGTAGAATCTGGTGCTGGTACTGGTTGGACTGTTTATCCCCCATTATCTAGTGTACAAGCACATTCAGGTCCTTCTGTAGATTTAGCGATTTTTAGTTTACATTTATCAGGTATTTCTTCTTTATTAGGTGCTATTAATTTTATTTCAACTATTTATAATATGAGAGCTCCTGGTTTAAGTTTTCATAGATTACCTTTATTCGTATGGTCTATATTAATTACCGCATTTCTTTTATTATTAACTTTACCTGTATTAGCTGGAGCAATTACTATGTTATTAACAGATAGAAATTTAAATA
OPPEQ1570-17	animalia	GATTTATAATACAATTGTAACTGCTCATGCTTTCATTATAATTTTTTTTATAGTTATGCCAATTATAATTGGAGGATTTGGAAATTGATTAGTACCATTAATATTAGGAGCACCTGATATGGCCTTCCCACGACTTAATAATATAAGTTTTTGACTTTTACCACCTTCTTTAGCCTTACTAATTTCTAGTAGAATTGTGGAAAATGGAGCAGGAACAGGATGAACAGTGTACCCCCCACTCTCATCCAATATTGCCCATAGAGGAAGTTCTGTAGATCTAACAATTTTCTCCTTGCATTTAGCTGGAATTTCATCAATTTTAGGAGCTATTAATTTTATTACTACTATTATTAATATACGAGCAAATG
GANA693-06	animalia	TAATTTTTTTTATGGTTATACCTTTTATAATTGGGGGGTTTGGTAATTTTCTAATCCCGCTTATACTAGGATCTCCTGATATGGCTTACCCACGTTTAAATAACATAAGATTTTGATTACTCCCCCCATCAATCTCCTTATTAATCCTAAGAAATTTTATTAATGAAGGGTCAGGAACTGGTTGAACTATCTATCCCCCCTTATCATCAAATACCTTCCATAGTGGCCCCTCTATTGACCTAACTATCTTTTCTCTCCATATTGCTGGTATATCCTCAATTATAGGGGCAATCAATTTTATTTCAACAATTATAAATATACATAATTCCAATATTTCCTTGGA
GBBAC3849-15	bacteria	GGGGCTTTTATCTTTGATTCTGCGGGCTCAGTTGGCGCATATTGATGTGTTAAATGGTAACTATCAGCTATATAATGTGATGGTGACGGGGCATGCGTTAATCATGGTGTTCTTTATGATAATGCCAGCTCTGACTGGGGGGTTTGGTAACTGGTTTGTGCCTCTCCTAATAGGGGCTCCGGATATGGCGTTTCCGCGGCTTAATAACCTAAGTTTTTGGATGCTGGTTTCGTCACTTGCGTTATTAATATGCTCTGTGTTTATAGGTGATGGGCCGGGTACAGGGTGGACTCTTTATCCTCCTCTTTCATATCTTGGGTCACATCCTGATGCTGCTG
LPYPA391-08	animalia	GGATTTGGTAATTGATTAGTTCCTTTAATATTAGGAGCTCCTGATATAGCTTTCCCCCGAATAAATAATATAAGTTTTTGACTTTTACCCCCTTCATTAACTTTACTAATTTCAAGAAGAATTGTAGAAAATGGAGCAGGAACAGGATGAACAGTTTACCCCCCTCTTTCTTCTAATATTGCTCATGGAGGCAGATCAGTTGATCTAGCTATTTTTTCTCTTCATTTAGCTGGAATTTCCTCAATTTTAGGAGCTATTAACTTTATTACTACAATTATTAATATACGATTAAACAATTTATCTTTTGATCAAATACCCTTGTTTGTCTGAGCTGTAGGAATTACAGCTTTTTTATTACTTCTCTCATTACCTGTTTTAGCGGGAGCTATTACTATACTTTTAACAGATCGAAATTT
JRPAA8676-15	plantae	TACAATGTTCTTGTAACTGCACATGCATTTTTAATGATTTTTTTTATGGTTATGCCAGTAATGATTGGGGGATTTGGTAATTGACTAGTTCCAATTATGATTGGTAGTCCTGATATGGCTTTTCCTCGATTAAATAATATTTCATTTTGATTACTTCCGCCTTCATTATGTTTATTATTACTATCTGCAATTGTAGAAGTCGGAGTTGGTACAGGATGAACTGTGTATCCTCCTTTAAGTTCAATACAAAGTCATTCTGGAGCTGCTGTTGACTTAGCTATTTTTAGTCTCCATTTATCTGGAGCATCTTCTATTTTAGGGGCAGTTAACTTTATTTCTACTATTTTAAATATGCGTAATCCTGGACAAAGTATGTATAGAATTCCATTATTTGTTTGATCAATTTTTGTAACAGCTTTTTTACTACTATTAGCAGTTCCTGTTTTAGCAGGAGCAATTACTATGCTTTTAACTGATAGAAATTTTAATACTTCATTTTTTGAT
CYTC4023-12	fungi	CCACTGTTATTAATATGAGAGCTCCCGGTATGAGTATGGAACGTGTTCCTCTTTTTGTATGGGGTACTTTTATTACTTCTTTCCTTTTAGTTTTATCTTTACCAGTTTTAGCTGGTGGTATTACTATGTTATTAACTGATCGTAACTTCAACACTACTTTCTATGACCCAACTGGTGGTGGTGATCCAATTCTTTTCCAACATCTCTTCTGGTTCTTTGGTCACCCTGAAGTTTATATTATGATTCTTCCTGCTTTTGGTGTTATTAGTCATGTAATTAGTCGATTTGCTATTAAACCAATTTTTGGTTCTATTGGTATGATTTATGCTATGATGAGTATTGGTCTTTTAGGTTTCATTGTTTGGAGCCACCATCTTTATGTTGTTGGTTTAGATGTCGATACCCGTGCTTATTTCACTGCTGCCACTATGATTATTGCTGTTCCTACTGGTATTAAAATGTTCTCTTGGTTAGCTACTATTTACGGTGGTAATATTCA
ABMMC7493-10	plantae	AACCATCAAATTTATAATGTGCTGATAACAGCGCATGCCTTTTTAATGATCTTTTTTATGGTTATGCCTGTTATGATAGGCGGTTTTGGAAATTGATTAGTACCTATTATGATAGGTAGCCCTGATATGGCTTTTCCAAGATTAAATAATATATCTTTTTGATTATTACCTCCTTCGCTTTGTTTATTATTATTATCAGCTGTTGTAGAAGTAGGGGTAGGTACAGGTTGAACTGTTTACCCACCGTTAAGCTCTATTCAAAGTCATTCTGGAGGAGCTGTAGATTTAGCTATTTTTAGTTTACATTTAGCAGGAGCTTCTTCGATTTTAGGAGCTGTAAATTTTTTATCTACCATTTTAAATATGCGTAGTCCTGGCCAAAGTATGTATAGAATACCGTTATTTGTTTGATCTATATTTGTTACAGCTTTATTACTATTATTAGCAGTACCTGTT
ABMMC1742-07	plantae	TTTTTGGAGCATTTTCAGGAATTTTAGGTGGTTGTATGTCAATGTTAATTCGTATGGAGTTAGCACAACCGGGGAATCATCTACTTTTAGGAAACCATCAAGTTTATAACGTTCTTATAACAGCCCATGCATTTTTAATGATTTTTTTCATGGTTATGCCCGTAATGATTGGAGGCTTCGGTAATTGGTTAGTTCCGATTATGATTGGTAGCCCAGATATGGCATTTCCAAGATTAAACAACATCTCATTTTGATTACTTCCACCTTCATTATGTTTATTACTATTATCTGCAATTGTTGAAGTTGGTGTTGGTACTGGATGAACTGTATATCCTCCTTTGAGTTCCATACAAAGC
JRPAA8090-15	plantae	ATTAGTTACAGAGCATGCATTTTTAATGATCTTTTTTATGGTGATGCCTGTATTAATTGGTGGCTTTGGTAATTGATTTGTACCAATTATGATAGGGGCGCCGGACATGGCTTTTCCAAGGCTAAATAATATAAGCTTTTGATTACTGCCTCCGTCATTATGTCTTCTTTTAGGGTCTGCTATGGTTGAAGTAGGTGCTGGTACAGGGTGAACTTTATACCCGCCTTTAAGTTCTATACAAAGTCATTCAGGGGGCGCTGTAGATCTTGCTATTTTTAGCTTGCATTTATCAGGCGCTTCTTCTATACTAGGTGCCATTAATTTTATTACCACCATATTCAATATGCGTAATCCGGGTCAAAGTATGTACCGTATACCTTTGTTTGTTTGATCTATACTAATAACAGCTTTTTTATTGTTATTAGCAGTACCTGTCCTAGCTGGAGCTATCACAATGGGGCGAATATCTATATTAAATT
OOMYA1948-08	protista	GTAGTTGGTACAACCTTATCTGTTTTAATTCGTATGGAGTTAGCACAACCAGGAAATCAAATTTTTATGGGAAATCATCAATTATATAACGTTGTAGTTACTGCACATGCGTTTATTATGATTTTTTTTATGGTTATGCCTATTTTAATTGGTGGTTTTGGTAACTGGTTTATACCTTTAATGTTAGGTGCTCCAGATATGGCTTTTCCTAGAATGAATAATATTAGTTTTTGGTTATTACCTCCTTCATTATTTTTATTAGTTTCTTCAGCTATTGTAGAATCAGGTGCAGGTACTGGTTGGACTGTATATCCACCTCTATCAAGTGTACAAGCACACTCGGGTCCTTCGGTAGATTTAGCTATTTTTAGTTTACATTTAGCAGGTATTTCATCATTATTAGGTTCAATTAATTTCATTACTACTATATATAATATGAGATCTCCCGGATTAACTT
JRPAA4609-15	protista	CAGGTATTGTGGGAACAACACTTTCTATTTTAATTAGAATAGAATTAGCACAACCAGGTAATCAAATTTTTATGGGAAATCATCAATTATATAATGTTGTTGTTACTGCACACGCTTTTGTAATGGTTTTCTTTTTAGTTATGCCTGCTTTAATTGGTGGATTTGGTAACTGGTTTGTTCCATTAATGATTGGAGCTCCTGATATGGCATTTCCACGAATGAATAATATAAGTTTTTGGTTATTACCTCCAGCTTTATTATTATTAATTTCTTCAGCTATTGTTGAATCAGGAGCGGGTACAGGTTGGACTGTGTACCCCCCTTTATCAAGTGTACAAGCACATTCTGGGCCTTCAGTAGATTTAGCTATTTTTAGTTTACATTTAACAGGTATTTCTTCTTTATTAGGTGCGATAAATTTTATA
ASDMT1683-11	animalia	ACATCATTAAGAATTTTAGTTCGTGCCGAACTAAGCCAACCAGGAATATTTATTGGAAATGATCAAATTTATAATGTAATTGTTACAGCTCATGCTTTTATTATAATTTTTTTTATAGTTATACCTATTATAATTGGAGGATTTGGTAATTGATTAGTTCCTCTGATATTAGGAGCCCCTGATATAGCTTTTCCTCGAATAAATAATATAAGTTTCTGAATATTACCTCCTTCTTTAACTTTACTCCTTTCGAGTAGTATGGTAGAAAATGGATCAGGAACAGGTTGAACCGTTTATCCCCCCCTTTCATCTGGAACAGCCCATGCTGGAGCTTCAGTTGATTTAACAATTTTTTCCCTTCATTTAGCAGGAGTATCTTCAATTTTAGGAGCAGTAAATTTTATTACTACTGTTATTAATATACGATCATCAGGAATTACTTTAGACCGATTACCTTTATTCGTTTGATCTGTTGTAATTACAGCAATTTTATTACTTTTATCT
PNMIA1822-14	plantae	GTAATCATTTACTTTTAGGTAATCATCAAGTTTATAATGTTTTAATTACTGCGCATGCATTTCTAATGATTTTTTTTATGGTAATGCCTGTTATGATCGGGGGTTTCGGTAACTGACTTGTTCCAATTATGATTGGGAGTCCTGATATGGCTTTCCCCCGTCTAAATAATATTTCTTTTTGGTTATTACCCCCGTCATTATGCTTATTACTCTTGTCAGCGATTGTCGAAGTAGGTGTAGGAACTGGTTGAACAGTTTACCCACCTTTAAGCTCAATTCAAAGTCACTCAGGTGCAGCTGTTGATC
ASLEP020-10	bacteria	TTTTTGGTTATTAGTGTCATCTTTTATTTTGCTCATTCTCTCAGTGTTTATTGGTGAAGGTCCAGGTACAGGTTGGACTTTATATCCACCTCTATCACAGGTAATGTCCCATCCAAGTGCAGGAGTTGACATTGCTATACTTGCACTTCATGTTGCTGGTATGTCGTCAATTGTTGGGGCGATCAACTTTATAGTTACTATATTTAACATGCGCACAAAAGGAATGTCATTAACTAAGATGCCACTGTTTGTTTGGTCTGTCTTGCTAACAGCATTTATGTTGATTGTTGCCTTACCAGTGCTTGCCGGTGCTATAACT
PSP352-05	fungi	TGCATTATTTTCTGGTTTAATTGGAACAGCATTTTCTGTACTTATAAGATTAGAATTATCAGGTCCAGGAGTTCAATATATATCAGATAATCAATTATACAATAGTATAATAACAGCACACGCTATAATGATGATATTCTTTATGGTTATGCCTGCTTTAATAGGAGGTTTTGGTAATTTCTTATTACCTTTATTAGTAGGAGGTCCAGATATGGCATTTCCTAGATTAAATAATATAAGTTTCTGATTATTAGTACCTAGTTTATTATTATTTATTTTCTCAGCTACAATAGAAAATGGAGCAGGTACAGGATGAACATTATATCCACCTTTATCAGGAATACAATCTCACAGTGGACCAAGTGTAGATTTAGCTATATTTGGTTTACATTTAAGTGGTATAAGTAGTATGTTAGGTGCTATGAATTTTATAACAACTATTTTAAATATGAGAAGCCCTGGAATACGTTTACACAAATTAGCTTTATTTGGATGAGCTGTT
BERMR039-10	plantae	ATCAGGTATATAACGTACTTATTACAGCACATGCTTTCTTAATGATCTTTTTTATGGTTATGCCTGTGATGATAGGAGGTTTTGGTAATTGATTAGTTCCTATAATGATAGGAAGTCCTGATATGGCTTTCCCTAGATTAAATAATATATCTTTTTGGCTGCTTCCGCCTTCTTTGTGTTTATTGCTGTTATCTGCTTTAGTTGAAGTGGGTGCAGGTACTGGTTGGACTGTATATCCCCCGTTAAGTTCTATACAAAGCCATTCCGGAGGAGCTATAGACTTAGCAATTTTTAGTCTTCATTTATCCGGAGCCTCATCTATTTTGGGAGCAGTTAACTTTATATCTACAATTTTAAACATGCGTAGCCCTGGTCAAAGCATGTATAGAATACCTTTATTCGTATGGTCTATTTTTGTGACAGCTTTTTTGCTTTTACTAGCAGTTCC
PHLAB267-10	animalia	TTGGTATTTGAGCTGGTATAGTGGGAACTTCTTTAAGATTATTAATTCGAATAGAATTAGGAAACCCAGGTTCTTTAATTGGAAATGATCAAATTTATAACACTATTGTCACTGCTCATGCATTTATTATAATTTTTTTTATAGTTATACCTATTATAATTGGAGGATTCGGAAATTGATTAGTCCCTCTAATATTAGGAGCCCCAGATATAGCTTTCCCGCGAATAAATAATATAAGATTTTGATTATTACCCCCATCTATTATACTATTAATTTCAAGAAGAATTGTAGAAAATGGAGCTGGGACAGGATGAACAGTGT
ABMMC5072-09	plantae	ATTGTTGCCACCTTCACTTTGTTTATTAATAATTTCTGCCCTTGTAGAAGTTGGTGTAGGAACAGGTTGAACTGTATACCCACCACTTAGTTCGATTCAAAGTCATTCAGCCGGAGCAGTAGACTTAGCTATTTTTAGTTTACATGTAGCTGGTGCTTCATCAATTCTTGGGGCGATAAATTTTATATCTACAATTATTAATATGCGTAATTCTGGACAAAGTATGTATAGAATGCCTTTATTTGTTTGATCTATATTTGTTACAGCGCTTTTATTACTTTTAGCAGTTCCAGTTCTTGCGGGAGCAATTACTATGCTTTTAACAGATAGAAACTT
GBBAC857-15	bacteria	ACCACCGATCACAAGATGATCGGCATCATGTACTGCGTCGCGTGCATAAGCTTTTTCTTCATCGGTGGCCTGCTGGCGTTGTTGATGCGGACCGAGCTGGCCGCACCCGGTCTGCAGTTCTTGTCGAATGAGCAGTTCAACCAGTTGTTCACCATGCACGGCACGATCATGCTGCTGTTCTATGCCACGCCGATTGTGTTTGGTTTCGCCAACCTGGTGCTGCCGCTGCAGATCGGCGCACCCGACGTGGCCTTCCCCCGGCTGAACGCCTTTTCGTTCTGGCTGTTCGTATTTGGCGCCACCATCGGGGCAGCCGGCTTCATCACTCCGGGCGGGGCCGCGGACTTCGGGTGGACCGCCTACACGCCGCTGACCGACGCCATTCACTCGCCCGGCGCCGGGGGCGACCTGTGGATCATGGGTTTGATCGTTGCGGGTCTGGGCACCATCCTGGGCGCGGT
ABMMC21978-16	plantae	TTGTATGTCAATGTTAATACGTATGGAACTTTCCCAACCTGGTAACAGTTTGTTATTTGGAAATCATCAAATTTACAATGTTTTAATAACAGCTCACGCTTTTTTAATGATTTTTTTTATGGTTATGCCTGTTATGATTGGAGGTTTTGGGAATTGATTTGTCCCTATAATGATAGGAAGTCCTGACATGGCTTTTCCACGGCTAAACAACATATCATTTTGACTTTTACCACCTTCCCTATGTCTTTTATTACTTTCAGCTTTGGTAGAAGTTGGTGTAGGTACAGGATGGACAGTTTATCCTCCATTAAGTTCTATACAAAGTCATTCAGGAGCTTCTGTAGATCTTGCAATATTTAGTTTACATCTTTCAGGAGCTTCTTCTATTTTAGGAGCAATAAACTTTATTTCAACAATTATTAATATGCGTAATCCTGGACAA
GBBAC2436-15	bacteria	TTCGCGATCATCGCCGGCATCGTCGGTGGCGCGCTTTCGGGCTTCATGCGCTGGGAACTGGCCGAGCCGGGTATTCAGATTTTCCCAGGCAAGCACATGTTCAACGTTTTCACGACCGCGCACGGTCTGATCATGGTGTTCTTCATGGTTATGCCGGCGGTCATCGGCGGATTTGCCAACTATTTCGTGCCGCTCATGATCGGCGCGCCGGACATGGCGTTCCCGCGGATGAACAACATCTCGTTCTGGCTCCTCCCGCCTGCCTTCCTGCTGCTTTTGATGAGCCTGTTCATGGAAATGGGTGTCGGCGGCGGCTGGACGATCTATCCGCCTTTCTCGACCTCGGGTCAGCCTGGCCCTGCAATGGACTACGCGATCCTCTCGCTCCACCTTGCCGGTGCATCCTCGATCCTTGGCGCCATCA
GWOSI671-10	animalia	CAAGAAGAATTGTAGAAAGTGGGGCAGGAACAGGATGAACAGTTTATCCCCCTCTTTCATCTAATATTGCCCATGGAGGAAGATCAGTTGATTTAGCTATTTTTTCCCTTCATTTAGCTGGTATTTCTTCTATCTTAGGAGCTATTAATTTTATTACAACAATTATTAATATACGATTAAATAATTTATCTTTTGATCAAATACCTTTATTTATTTGAGCAGTAGGAATTACTGCATTTTTACTTTTATTATCCTTACCTGTTTTAGCGGGAGCTATTACTATACTTTTAACAGATCGAAATTTAAATACATCATTTTTTGATCCTGCTGGAGGAGGAGATCCAATTTTATACCAA
ABMMC2760-08	plantae	TGTTTCGTTACTAATTCGTATGGAGTTAGCACAACCTGGTAATAACTTGCTATTAGGTAATCATCAAGTTTACAATGTACTAATTACAGCGCATGCTATTCTAATGATCTTTTTTTTGGTAATGCCTGTAATGATAGGAGGATTCGGTAATTGACTTGTTCCAATCATGATTGGAAGTCCTGATATGGCGTTTCCACGCTTAAATAATATAAGTTTCTGATTACTTCCACCAGCTCTATTTCTTTTATTAGCTTCATCTTTAGTTGAAGTAGGTGTTGGAACAGGTTGAACTGTGTATCCGCCTTTAAGCTCAATACAAAGCCATTCGGGGGCTGCCGTTGATTTAGCGATTTTTAGTTTGCACATAGCAGGCGCTTCTTCAATTTTAGGCGCTGTTAATTTTATTTCTACAATTTTAAATATGAGAAATCCTGGCCAAAGTATGTACAGAATGCCTCTATTTGTTTGATCAATCTTAGTAACAGCTTTATTACTATTATTAGCAGTACCTGTATTAGCAGGCGCTATAACTATGCTTCTTACAGATAGAA
OZSEA3600-13	plantae	ATTTACTTTTAGGAAATCATCAAGTGTATAATGTATTAATTACGGCTCATGCTTTTTTAATGATATTTTTTATGGTTATGCCTGTAATGATAGGCGGTTTTGGTAATTGGTTAGTTCCTATAATGATAGGAAGTCCTGATATGGCTTTTCCTCGATTAAATAATATATCTTTCTGGTTATTACCGCCTTCTTTATGTTTATTATTATTGTCCGCTTTAGTAGAAGTAGGTGCTGGTACTGGTTGAACAGTGTATCCTCCGTTAAGTTCTATACAAAGCCATTCTGGCGGAGCTATTGATTTAGCGATTTTCAGTCTTCATTTATCAGGAGCTTCTTCTATTTTAGGAGCTGTTAATTTTATATCTACGATTTTAAATATGCGTAGTCCAGGTCAGAGTATGTATAGGATTCCTTTATTCGTGTGATCTATTTTTGTAACAGCTTTTTTACTTTTATTAGCAGTTCCTGTTTTAGCAGGTGCTATTACAATGTTATTAACAGATCGAAATTTTAATACAT
ABMMC23187-17	plantae	TTTTGATTACTGCACATGCGTTTTTAATGATTTTTTTTATGGTAATGCCTGTAATGATTGGAGGTTTTGGTAATTGATTTGTTCCCATTATGATTGGAAGTCCCGATATGGCATTTCCACGATTAAATAATATTTCATTTTGATTACTACCACCTTCTTTATGTCTATTGTTATTATCATCTATTGTCGAAGTTGGAACTGGAACTGGATGAACTGTTTACCCACCTTTAAGTTCAATACAAAATCATTCAGGTGCATCCGTGGATTTGGCGATATTTAGTTTACATTTATCAGGTGCTTCTTCTATTTTGGGAGC
LNSWA674-05	animalia	TGATATAGCTTTTCCACGAATAAATAATATAAGATTTTGATTATTGCCCCCATCATTAATATTACTTATTGCAAGAAGAATTGTAGAAAGTGGAGCAGGAACAGGATGAACAGTTTACCCCCCTTTATCATCAAATATTGCCCATAATGGAGGATCCGTTGATTTAACAATTTTTTCACTTCACCTAGCAGGAATTTCTTCAATTTTAGGAGCAGTAAATTTTATTACTACAACTATTAATATACGACCTCAAGGTATAACTCTAGATCGAATACCATTATTTGTTTGATCAGTAGCTATCACAGCTCTATTATTATTATTATCATTACCCGTATTAGCAGGAGCTATTACTATATTATTAACAGATCGAAATTTAAATACTTCATTTTTCGATCCTGCCGGTGGAGGAGATCCAATTCTTTATCA
ABMMC14730-11	plantae	GGTAATCACCAAATTTATAATGTGTTGATTACAGCCCATGCTTTTTTAATGATATTTTTTATGGTAATGCCTGTTATGATAGGAGGTTTTGGTAATTGATTAGTTCCTATTATGATTGGTAGTCCTGACATGGCTTTTCCACGTTTAAATAATATTAGTTTTTGATTGTTACCGCCATCATTATGTCTATTATTGGCTTCTTCTTTGGTTGAAGTAGGTGCCGGTACCGGTTGAACAGTTTATCCACCTTTAAGTTCGATACAAAGTCATTCAGGCGGCGCTGTTGACTTAGCAATTTTTAGCTTACACCTTTCAGGAGCGGCGTCTATTCTAGGTGCTATAAACTTTATCTCCACGATTTTAAATATGCGAAATCCAGGACAAAGCATGTACAGAATGCCTTTATTTGTTTGGTCTATTTTTGTAACAGCTTTTTTACTACTTTTAGCTGTTCCTGTGTTGGCAGGGGCAATCACCATGTTGTTAACTGACCGTAATTTTAATACATCGTTTTTTGATCCCGCAGGTGGTGGTGA
OZSEA687-10	plantae	ATTAAATAATATTTCTTTTTGATTATTACCACCTTCGTTATGTTTACTGTTATTATCATCTATAGTAGAAGTAGGTACAGGTACAGGCTGAACTGTTTATCCTCCATTAAGTTCTATACAAAGTCATTCAGGAGCTTCTGTTGATTTAGCAATATTTAGCTTGCATTTGTCAGGAGCTTCATCTATTTTAGGCGCAATCAATTTTATTTCTACAATATTAAATATGCGTAATCCTGGACAAACATTTTATAGAATTCCTTTATTCGTTTGATCAATTTTTGTTACAGCATTTTTATTATTATTAGCAGTTCCAGTATTAGCAGGAGCTATTACCATGTTATTAACTGATAGAAATTTCAATACTTCTTTTTTTGATCCGTCAGGAGGAGGAGACCCCATTCTTTATCAACATTTA
ABMMC19668-14	plantae	GTCCATGTTAATTCGAATGGAGCTTTCTCAACCAGGTAATCATTTCTTGTTAGGTAATCATCAAATTTATAATGTTCTTATTACAGCTCATGCTTTTTTAATGATTTTTTTTATGGTAATGCCTGTAATGATAGGTGGATTTGGCAATTGATTTGTACCCATAATGATCGGGAGTCCTGACATGGCATTTCCTAGATTAAATAACATTTCATTTTGATTGTTACCTCCATCTTTATGCTTGTTACTAATTTCATCTTTAGTTGAAGTTGGTAGTGGTACAGGTTGAACTGTTTATCCTCCTTTAAGTTCTATTCAAAATCATTCAGGTGCGTCGATTGATTTAGTAATATTTAGTTTACATTTATCTGGAGCATCCTCTATTTTAGGAGCAATAAATTTTATCTCTACAATTTTTAATATGCGAAATTCAGGACAAAATTTTTATAGAATTCCTTTATTTGTTTGATCAATACTTATTACCGCTTTTTTACTTTTGCTAGCAGTACCTGTATTAGCAGGCGCTATAACAATGCTA
ABMMC1856-07	plantae	ACTTTTAGGTAATCATCAAGTTTATAATGTTCTTGTAACAGCTCATGCATTTTTAATGATCTTTTTTATGGTTATGCCTGTAATGATTGGAGGATTTGGTAATTGATTAGTTCCTATTATGATAGGTAGTCCAGATATGGCATTTCCCCGATTAAATAATATCTCATTTTGATTACTTCCTCCTTCGTTATGTTTATTATTATTATCTGCAATTGTAGAAGTAGGTGTTGGAACAGGTTGAACTGTATATCCACCTTTAAGTTCTATACAGAGTCATTCTGGAGGTGCTGTAGATTTAGCTATTTTTAGTCTTCATTTAGCAGGAGCATCTTCAATTTTAGGTGCTGTAAATTTTATTTCTACTATTTTAAATATGCGTAGTCCAGGTCAAAATATGTATAGAATTCCTTTATTTGTATGATCTATTTTTGTAACAGCTTTTTTACTTTTATT
KBAR792-06	animalia	GTAGGTACTGCCCTAAGCCTCCTCATCCGAGCAGAACTAGGCCAACCTGGAGCCCTTCTAGGAGACGACCAAGTCTACAACGTAGTCGTCACAGCCCATGCTTTCGTAATAATCTTCTTCATAGTTATGCCAATTATAATCGGAGGATTCGGTAACTGACTAGTCCCCCTAATAATTGGAGCCCCAGACATAGCATTCCCACGAATAAACAATATAAGCTTCTGACTACTCCCCCCATCCTTCCTACTCCTCTTAGCATCCTCCACAATCGAAGCAGGGGTTGGTACAGGCTGAACAGTGTACCCCCCACTAGCCGGCAACCTAGCCCACGCCGGAGCCTCAGTCGATCTAGCAATCTTCTCCCTACACCTAGCCGGCATCTCTTCAATTCTGGGAGCCATTAACTTCATTACAACAGCAATCAACATAAAACCCCCTGCCCTTTCACAATACCAAACCCCCTTATTCGTCTGATCAGTTCTAATCACCGCAGTCCTTCTACTCCTGTCCCTCCCAG
ABMMC11581-10	plantae	ATGTCCTTATAACGGCGCACGCGTTTTTGATGATCTTCTTTATGGTTATGCCTGTAATGATTGGAGGCTTTGGTAACTGATTAGTACCAATAATGATCGGTAGTCCGGACATGGCATTCCCAAGATTAAATAATATCTCGTTTTGGTTACTTCCTCCTTCTCTCTGCTTACTGTTAATTTCGGCTATAGTTGAAGTAGGAGCCGGTACTGGATGAACGGTTTACCCGCCTTTAAGTTCAATCCAAAGCCACTCTGGAGCCGCTGTAGATCTAGCAATTTTTAGCTTGCATCTATCGGGAGCTTCTTCTATTCTAGGAGCTGTAAACTTTATCTCGACAATCCTAAATATGCGCAGCCCAGGTCAGAGTATGTATAGGATTCCTTTATTCGTTTGATCCATATTCGTAACAGCATTTCTACTTTTATTAGCAGTTCCAGTGTTGGCAGGTGCTATTACAATGCTTCTAACTGACCGTAATTTTAATACTTCATTTTTCGA
ABMMC16486-12	plantae	ACTTACTTTTAGGTAATCATCAAGTTTATAATGTTCTTATAACAGCCCATGCATTTTTAATGATTTTTTTTATGGTTATGCCTGTAATGATTGGAGGTTTTGGTAATTGATTAGTTCCAATTATGATTGGTAGCCCAGATATGGCATTTCCAAGATTAAATAATATTTCATTTTGATTACTTCCTCCTTCTCTATGCTTGTTATTATTATCTGCAATTGTTGAAGTTGGGGCTGGAACTGGTTGAACTGTATACCCGCCTTTAAGCTCAATTCAAAGTCACTCAGGAGGCGCAGTTGATTTAGCTATTTTTAGCCTCCACTTAGCTGGTGCTTCTTCAATTTTAGGTGCAGTTAATTTTATTTCAACTATTCTAAATATGCGTAGTCCTGGTCAAAGTATGTATAGAATTCCTTTATTTGTATGATCTATTTTTGTAACTGCATTTTTATTATTATTAGCTGTACCTGTTTTAGCAGGTGCTATTACCATGCTTTTAACTGA
ABMMC13051-10	plantae	TTTCGGGCATTTTAGGTGCATGTATTTCGATGCTAATTCGTATGGAATTAGCACAACCAGGTAATCACTTATTATTAGGTAATCATCAAGTTTATAATGTACTTATTACAGCTCATGCTTTTTTAATGATATTTTTTTTAGTGATGCCTGTAATGATAGGTGGGTTCGGAAATTGGCTTGTTCCAATAATGATTGGAAGTCCAGATATGGCTTTCCCTCGTTTAAACAATATCAGCTTTTGATTATTACCCCCGTCTTTATGTCTTTTATTAGCTTCTTCAATTGTTGAAGTTGGAGCTGGGACTGGATGAACAGTTTATCCTCCTTTAAGTTCAATACAAAGCCATTCCGGTGCAGCAGTAGATCTAGCAATTTTTAGTTTACATTTAGCGGGTGCATCATCAATTTTAGGAGCAGTTAATTTCATAACAACTATTTTAAATATGCGTAATCCAGGTCAAAGTATGTACAGAATACCTTTATTTGTTTGGTCTATTTTTGTAACAGCTTTTTTACTTTTATTAGCTGTGCCTGTTCTTGCTGGTGCTATTACAATGC
BBDIT811-11	animalia	TAGCCAGTAGTATAGTAGAAAATGGAGCTGGGACAGGATGAACAGTTTACCCTCCTTTATCCTCAGTAATTGCTCATGGAGGGGCTTCTGTTGATTTAGCTATTTTTTCTTTACATTTAGCTGGAATTTCATCAATTTTAGGAGCTGTTAATTTTATTACAACAGTAATTAATATACGATCAATAAGTTTTACATTAGATCGAATACCTTTATTTGTTTGATCAGTAGTTATTACAGCTTTATTATTATTATTATCATTACCAGTATTAGCAGGAGCAATTACTATATTATTAACAGATC
AMCAJ2283-19	animalia	GCTGAATTAGGTCATCCAGGTTCATTAATTGGAAATGACCAAATTTATAATACTATTGTTACTGCACATGCTTTTGTAATAATTTTTTTCATAGTTATACCTATTATAATTGGTGGGTTTGGAAATTGATTAGTGCCTCTAATATTAGGAGCTCCTGATATAGCCTTTCCTCGAATAAATAATATAAGATTTTGACTGCTTCCCCCTTCTTTATTATTATTATTAAATAGATCAATAGTTGATACGGGAGCTGGTACAGGTTGAACTGTTTACCCCCCTCTTTCAAGATTAATCTCACATGGTGGACCTTCTGTAGATCTGGCCATTTTTTCTTTAC
GBBAC3611-15	bacteria	CATGGGAGACGCCCAAAGGTTGGCGTTATTGGTCAGCGGTCAACAACAGCGAAGTTGGGCTGTGGTACACGCTCACCGCGTTTGGGTTCTTTCTGTTTGGTGGCGTGTTGGCGCTGATCATGCGTGTTCAGTTAGCGTTGCCGGACAACGATTGGCTGACGCCGGACCAGTACAACCAAATCTTCACCATGCACGGCAGCGTGATGATGTTTTTGTTTGCGGTGCCAATCTTAGAAGCCATCTCGATCATGTTGCTTCCTGAGATGCTGGGTTCCCGTGATCTTCCATTTCCGAGGTTGTCTGCGTACGGGTATTGGTGCTTTCTGATTGGTGGAGTCTTCGTTTGCGG
ABMMC2971-08	plantae	GTTATGCCTATAATGATTGGAGGTTTTGGTAATTGATTAGTTCCAATAATGATTGGTAGTCCAGATATGGCTTTTCCACGATTAAATAATGTTTCATTTTGATTATTACCACCAGCACTTTGTTTACTATTAATTTCAGCAATTATAGAAGTTGGTGCTGGGACTGGATGAACAGTTTACCCACCTCTTAGTTCGATCCAAAGCCATTCAGGAGGTGCTATAGATTTAGCTATTTTTAGTCTTCATTTAGCTGGAGCTTCTTCAATTTTAGGTGCTGTAAATTTTATTTCAACCATTTTAAATATGCGTTGTTCTGGTCAAAG
GBMIN44826-15	plantae	TTTTGGAGCGTTTTCTGGTGTAATTGGAGCGTGTATTTCATTATTAATTCGTATGGAGTTAGCCCAACCCGGGAACAATCTACTATTAGGTAACCATCAAATTTATAATGTATTGATTACAGCCCATGCTATTTTAATGATCTTCTTTTTGGTTATGCCTGTTATGATAGGAGGTTTCGGTAATTGATTGGTTCCCATCATGATAGGAAGCCCAGATATGGCTTTCCCTCGTTTAAACAATATTAGTTTCTGATTATTGCCGCCTGCGTTATTTCTTTTATTAACATCATCACTTGTTGAAGTCGGAGTAGGTACCGGTTGAACAGTTTACCCTCCTTTAAGTTCAATACAAAGTCATTCTGGCGCTGCTGTAGATCTAG
IFCZE979-12	animalia	AGGCACTGCCCTAAGTCTGCTCATTCGGGCAGAACTAAGCCAGCCCGGCGCCCTTCTTGGGGACGACCAAATTTATAACGTGATTGTTACAGCACATGCCTTTGTAATAATTTTCTTTATAGTAATGCCAATCATAATTGGGGGCTTTGGGAACTGGCTTATTCCACTTATGATCGGCGCCCCCGACATAGCATTTCCTCGAATAAATAACATAAGTTTTTGACTTCTACCACCCTCATTCCTGCTCCTCCTTGCTTCCTCAGGAGTAGAAGCAGGGGCTGGTACCGGGTGAACCGTTTACCCTCCTCTAGCAGGAAACTTAGCACATGCCGGCGCATCTGTTGACCTAACCATCTTTTCCCTTCACTTGGCAGGGATCTCCTCAATTTTAGGTGCTATTAATTTTATTACAACCATTATTAACATAAAACCTCCTGCTATTTCCCAATACCAAACCCCATTATTTGTTTGAGCCGTTCTGATCACAGCTGTACTACTTCTCCTCTCCCTTCCTGTGCTCG
OOMYA2155-10	protista	ATTATGGTTTTCTTTTTAGTTATGCCTGCTTTAATAGGGGGTTTTGGTAATTGGTTTGTTCCTTTAATGATAGGTGCACCTGATATGGCTTTCCCACGTATGAATAATATAAGTTTTTGGTTATTACCTCCAGCTTTATTATTATTAGTTTCATCAGCTATTGTAGAATCTGGTGCTGGTACCGGTTGGACTGTTTATCCACCATTATCTAGTGTACAAGCACATTCAGGACCTTCAGTAGATTTAGCTATTTTTAGTTTACATTTAACAGGTATTTCTTCATTATTAGGTGCAATTAATTTTATTTCAACTATTTATAATATGAGAGCGCCAGGTTTAAGTTTTCATAGATTACCTTTATTTGTTTGGTCTGTATTAATTACAGCGTTCCTTTTATTATTAACTTTACCTGTA
BBHYH124-10	animalia	CCTGATATAGCTTTCCCTCGTATAAATAATATAAGATTTTGGTTATTATTACCTTCTATTTTTTTATTGATTTTAAGTAATTTGGTAGATAGAGGTGTTGGTACAGGATGAACTGTTTATCCTCCTTTATCATCTAATTTAGGTCATATAGGTATATCTGTTGATTTGGCTATTTTTTCTTTACATATTGCGGGTGCTTCATCTATTATAGGGGCAATTAATTTTATTGTTACTATTTTTAATATAAAAAATAGAATATTAAAGATAGATCAAATTACATTGTTTTCGTGATCTGTATTAATTACAGCTATTTTATTATTATTATCTTTGCCAGTTTTAGCTGGTGCAATTACTATACTTTTAATAGATCGTAATTTTAATACATCATTTTTTGATCCAAGGGGTGGTGGAGATCCTATTTTATATCA
GBBAC6192-15	bacteria	TGGCTGACCTCGGTCGACCACAAGCGCATTGGTGTCATGTATATCGTTGTGGCCCTCGTGGCGCTGTTCCGTGGTTTTGCGGACGCGATCATGATGCGCTCCCAGCTTGCGCTGGCCTATGGCTACCTGCCGCCGCACCACTATGACCAGATCTTCTCCGCCCACGGCACCATCATGATCTTCTTCATGGCCATGGCGTTCATGCAGGGTCTGATGAACATCGTGGTGCCGCTGCAGATCGGTGCGCGCGACGTGGCCTTCCCCTTCGTGAACACGCTGAGCTTCTGGATGACGACCATCAGCTTTCTGCTGGTCAACGTCTCGCTGTTCATCGGTGAGTTCTCGCAGTGCGGCTGGCTGGCCTATCCGCCCCTGTCCGAGCAGCAGTTCAGCCCCGGCGTCGGTGTTGACT
ANICI804-10	animalia	TTACTTCCCCCATCATTAACCCTTTTAATCTCAAGAAGAATCGTAGAAAATGGAGCAGGAACAGGATGAACTGTTTATCCCCCTCTTTCATCTAATATCGCTCATGGAGGTAGATCTGTTGACTTAGCTATTTTTTCTCTTCATCTTGCAGGTATTTCCTCTATTTTAGGGGCAATTAACTTTATTACTACTATTATTAATATACGATTAAATAATTTATCTTTTGATCAAATACCACTATTTGTATGAGCTGTAGGAATTACTGCATTCTTATTACTTCTTTCTTTACCTGTATTAGCGGGAGCTATTACAATACTATTAACCGATCGTAATTTAAATACATCATTTTTT
PNMIA550-14	plantae	GTATATCCACCTTTAAGTTCTATACAGAGTCATTCAGGTGCTTCTATTGATTTAGCTATTTTTAGTTTACATTTAGCTGGGGCATCGTCAATTTTAGGTGCTATTAATTTTATTTCTACAATTATTAATATGCGTAATCCTGGACAAAGTTTATATAGAATTCCATTATTTGTGTGATCTATATTTGTAACAGCATTTTTATTATTATTAGCAGTTCCAGTTTTAGCGGGAGCTATTACANNNNNNNNNNNNNNNNNNNNNNNNNNNNNNNNNNNNNNNNNNNNNNNNNNNNNNNNNNNNNNNNNNNNNNNNNNNNNNNNNNNNNNNNNNNNNNNNNNNNNNNN
ABMMC3945-09	plantae	GGAAACTGATTAGTTCCTATTATGATTGGCAGTCCAGATATGGCATTTCCACGATTAAATAATATTTCATTTTGATTACTTCCTCCATCATTATGTTTACTATTATTATCAGCAATAGTAGAAGTAGGAGTTGGTACAGGATGGACCGTTTATCCTCCTTTGAGTTCAATACAAAGTCATTCAGGTGGTGCTGTTGATTTAGCAATTTTTAGCCTTCATTTATCTGGAGCATCTTCAATTTTAGGAGCAGTTAATTTTATTTCTACTATTTTAAATATGCGTAATCCAGGACAAAGTATGTATAGAATTCCTTTATTTGTATGATCTATTTTTGTAACAGCTTTTTTATTATTATTAGCTGTTCCAGTTTTAGCAGGTGCAATTACT
GBML25584-19	animalia	ATCACTTTTATAATGTGATTGTAACTGCTCACGCTTTCGTTATAATCTTCTTCATAGTAATACCTTTAATGATCGGGGGGTTTGGGAATTGAATGGTTCCTCTCCTGATTGGGGCTCCAGATATGAGTTTTCCTCGTATGAACAATATAAGTTTCTGGTTACTCCCTCCTTCATTTATCTTACTTCTTTGCTCTAGACTCGTTGAGGGAGGAGCCGGAACTGGGTGAACTGTGTATCCCCCTTTAAGTGGGCCTATTGGTCATGGAGGGGCTTCCGTGGACCTAGCTATCTTTTCTCTTCATCTGGCTGGGATGTCTTCCATTTTAGGTGCTATTAACTTTATTACCACAATTTTCAATATACGATCTCCAGGGATAA
ABMMC19829-14	plantae	AGGATGCATGTCTATGTTAATTCGGATGGAGCTTTCACAACCAGGTAATCATTTTTTATTAGGTAATCACCAAATTTACAATGTTCTTATTACAGCTCATGCTTTTTTAATGATTTTTTTTATGGTAATGCCTGTAATGATAGGTGGATTTGGAAATTGATTTGTGCCTATAATGATAGGAAGTCCTGATATGGCATTTCCTAGATTAAATAATATTTCATTTTGATTGTTACCTCCATCTTTATGTTTACTACTAATTTCGTCTTTAGTTGAAGTTGGTAGTGGTACAGGATGAACTGTTTATCCACCTTTAAGTTCTATTCAAAGTCATTCAGGTGCTTCAATTGACTTAGTTATATTTAGTTTACATTTGTCTGGAGCATCTTCTATTTTAGGAGCAATAAATTTTATTTCCACAATTTTTAATATGCGAAATTCAGGGCAGAATTTTTATAGA
ABMMC5579-09	plantae	ATATTAGTTTTTGATTGCTACCTCCTTCATTATGTCTTCTTTTAGGTTCTGCTATGGTAGAAGTAGGTGCAGGTACAGGATGAACTTTATATCCTCCATTAAGCTCAATTCAGAGCCATTCGGGCGGCGCTGTAGATTTAGCCATTTTCAGTTTGCATTTATCAGGAGCATCTTCAATATTAGGCGCTATTAATTTTATTACGACTATATTTAATATGCGTAATCCAGGACAAAGTATGTACCGCATACCTTTATTTGTCTGATCCATTTTAATCACAGCTTTTTTACTTTTATTAGCAGTACCCGTGTTAGCAGGCGCTATTACAATGTTACTAACAGACAGGAATTT
GBBAC3133-15	bacteria	ATACTTCAAAAAGTGGAAGTGGCTCTGGTCTGAATGGCTGACGTCTGTAGACCATAAGAAACTTGGAATCATGTACATTATCTCTGCTGTTATCATGCTGTTCCGCGGCGGGGTCGACGGCTTGATGATGCGTGCCCAGTTAGCGCTTCCTAATAACAATTTTTTAGACTCAAACCACTATAATGAGATCTTTACGACTCACGGTACGATCATGATTATCTTCATGGCGATGCCGTTTTTAATCGGTCTGATCAACGTTGTCGTACCTTTGCAGATCGGTGCGCGCGACGTAGCATTCCCGTACTTGAACAACCTGAGTTTCTGGACGTTCTTCGTAGGTGCGATGCTTTTCAATATTTCTTTCGTTATCGGAGGTTCTCCGAACGCAGGCTGGACGAGTTACATGCCGCTGGCAAGTAACGACATGAGCCCTGGGCCTGGTGAGAACTTCTACTTGCTCGGTCTTCAGATTGCCGGTATCGGTACGCTGATGACGGGTATCAACTTTATGGTGACGATCCTGAAAATGC
ABMMC8988-10	plantae	GGTTTATCCCCCTTTAAGTTCTATTCAAAGCCACTCAGGAGGTGCAGTTGATTTGGCTATATTTAGCCTTCATTTGTCAGGAGCATCCTCAATTCTGGGTGCTGTTAATTTCATTTCTACTATACTAAACATGCGAAACCCTGGGCAAAGCATGTATCGTATCCCACTTTTTGTCTGATCAATATTTGTCACAGCTTTTTTACTTTTGTTAGCCGTCCCGGTCTTAGCTGGCGCAATTACAATGCTTCTCACTGACCGTAATTTCAATACATCCTTCTTTGACCCGGCTGGGGGTGGAGATCCTGTTCTC
ABMMC8229-10	plantae	TTTATAATGTTCTTATAACTGCACATGCATTTCTTATGATTTTTTTTATGGTTATGCCTGTTATGATTGGAGGCTTTGGTAATTGGTTAGTTCCTATAATGATTGGGAGTCCAGATATGGCATTTCCTAGATTAAATAATATTTCATTTTGATTACTTCCTCCTTCTCTTTGCTTATTATTAATTTCAGCAATTGTAGAAGTTGGTGTTGGTACTGGATGAACAGTTTACCCACCTCTTAGTTCGATTCAAAGTCATTCAGGAGGTGCTGTAGATTTAGCTATTTTTAGCTTACATTTAGCGGGAGCCTCTTCAATCTTAGGTGCTGTAAATTTTATCTCAACTATTCTAAATATGCGT
OPPFQ812-17	animalia	GACTAGTACCTATAATAATTGGAGCCCCCGACATGGCGTTTCCTCGTATAAATAATATGAGTTTTTGACTCCTACCCCCTTCTTTAATACTACTTTTAGCCGGGGGTTTAGTAGAAAGAGGAGTTGGGACTGGATGAACTTTATACCCCCCTTTAGCAAGAGGAATCGCCCACGCCGGAGCATCTGTAGACGTCTCAATTTTTAGATTACACTTGGCCGGCGCTAGTTCTATCTTAGGCGCCGTAAATTTTATTACCACAATTATTAATATACGAGCTCCCGGGTTGACTTGAGACCAAACCCCTTTATTTG
GBMNA17952-19	animalia	AGTTGATTTGTTAATTTTTTCTTTGCATATTGCAGGCGTTTCATCAATTTTAGGCTCAGTTAACTTTATTGTAACTATCTTTAACATGCGGACTCTTGGTATAAACTTTGAATATTTAAGGCTTTTTGTTTGATCAGTACTAATTACGGTATTTTTATTACTAATTTCTCTTCCCGTTCTTGCAGGGGCGATTACAATATTGCTGATAGACCGAAATTTTAATAGATCTTTTTATGATCCTCTAGGAGGAGGTGATCCTATTTTATATCAGCATTTGTTCTGGTTTTTTGGTCATCCAGAAGTTTATGTCCTTATCCTACCAGGATTTGGAATTGTTTCACATCTAATCAGCAGTGAGGCTGGGAAATTGGAGGTATTTGGAAGGTTGGGTATAATTTATGCTATATTAACTATTGGCATCTTGGGGTTT
CCHAR270-19	animalia	TAGTAGGAATAATATTAAGAATAATTATTCGTATTGAACTTGCTCAACCTGGGTCATTTATTAACAATGATCAAGCTTACAATGTTATTGTAACGTCTCATGCATTTATTATAATTTTCTTTATAGTAATACCAATTATAATTGGAGGATTTGGGAATTGACTTTTACCTTTGATGATCGGAGCACCAGACATAGCATTTCCTCGACTTAACAATATAAGATTTTGACTTTTACCACCATCAATTACCTTATTAATGATAAGCTCTATCATTGAAATAGGAGTTGGAACAGGATGAACAGTCTACCCACCGTTATCTAGAAATATTGCACATGCTGGAGTTAGAGTTGATATATCA
ABMMC13967-10	plantae	AGCTTTTTCAGGGGTTTTAGGTGGTTGCATGTCTATGTTGATCCGTATGGAATTAGCTCAACCAGGAAATCACTTACTTTTAGGAAATCATCAAGTTTATAATGTTCTTGTAACTGCTCATGCATTTTTAATGATTTTTTTTATGGTTATGCCAGTAATGATTGGAGGGTTTGGTAATTGGTTAGTTCCAATTATGATTGGTAGTCCTGATATGGCTTTTCCCCGATTAAATAATATTTCTTTTTGGTTACTTCCGCCTTCATTATGTTTATTACTATTATCTGCAATTGTAGAAGTAGGGGTTGGTACAGGATGAACAGTTTACCCTCCCTTGAGCTCAATACAAAGTCATTCTGGAGCTGCTGTTGATTTAGCTATTTTTAGCCTTCATCTAGCCGGGGCATCTTCTATTTTAGGGGCAGTTAATTTTATTTCTACTATTTTAAATATGCGTAATCCTGGACAAAGCATGTACAGAATTCCATTATTTGTTTGATCAATTTTTGTAACAGCTTTTTTATTATTAC
GBML23049-19	animalia	TGTCGTTACTTATTCGCTTTGAATTAGGAACATCAGGGGTTTTAAGCGATGATCATTTTTATAATGTCATTGTGACTGCTCATGCATTCGTTATAATTTTTTTTATAGTAATACCCATTATAATTGGTGGGTTTGGAAATTGAATAGTACCTTTATTAATTGGAGCACCTGATATAAGTTTTCCTCGAATAAACAATATAAGTTTTTGGTTACTTCCACCATCTTTTCTACTTTTAATTAGAAGTAGTTTGGTGGAAGGTGGGGCAGGTACAGGGTGGACTGTTTACCCTCCTTTAAGATCATTAACTGGTCATAGTGGAGCATCTGTAGACTTAGCTATTTTTTCATTACACCTAGCAGGTATATCGTCAATTTTAGGTGCAATT
HMKKT486-10	animalia	GATCCTTAATTGGAAATGATCAAATTTATAATGTAATTGTAACAGCACACGCATTTGTTATAATTTTTTTTATAGTTATACCAATTATAATTGGAGGATTTGGAAATTGATTAGTTCCATTAATACTAGGAGCTCCTGATATAGCATTCCCACGAATAAATAATATAAGATTTTGACTTCTTCCCCCTTCTTTAACTTTACTTACAATAAGAATAATTGTTGAAAATGGAGCAGGAACTGGTTGAACAGTATATCCACCTTTATCATCTAATATCGGACATAACGGGAGATCAGTAGATTTAACTATTTTTTCACTTCATTTAGCTGGAGTTTCATCAATTTTAGGAGCAATTAATTTTATTACAACAGTAATTAATATGCGATCTAAAGGAATATCTATAGATCAAATACCTTTATTTGTGTGATCTGTAGCAATTACAGCTCTTCTTCTTTTATTATCATTACCAGTTTTAGCTGGAGCTATTACAATATTATTAACAGATCGTAATCTTAAT
AUSCA2433-12	animalia	ATGAACAGTTTACCCACCATTATCAGCAAATATTGCTCATAGTGGTTCATCTGTAGATTTAGCTATTTTCAGTTTACATCTTGCAGGAATTTCATCTATTTTAGGTGCTGTAAATTTTATTACTACAGTAATTAATATACGAACTCCTGGTATAACATTTGATCGAATACCTTTATTTGTTTGATCCGTAGCTATTACTGCTGTTCTTCTCCTTCTCTCACTCCCTGTGTTAGCTGGAGCAATTACTATACTTTTAACAGACCGAAATATTAATACATCATTTTTTGACCCAGCAGGAGGAGGAGACCCA
GBMH16341-19	animalia	TTGGNACATCCTTAAGTCTTTTAATTCGAGCTGAATTAGGACAACCGGGTTCATTAATTGGAGACGATCAAATTTATAATGTAATTGTTACTGCCCACGCTTTTGTAATAATTTTTTTTATAGTAATACCTATTATAATTGGAGGATTCGGAAATTGATTAGTACCTTTAATACTAGGCGCTCCCGACATAGCTTTCCCTCGAATAAATAATATAAGTTTTTGATTACTTCCTCCTTCTCTAACTTTACTCTTAGCAAGCAGACTAGTCGAAAATGGAGCTGGTACAGGTTGAACAGTTTACCCTCCACTATCTGCAGGAATTGCTCATGCTGGAGCATCCGTTGACTTAGCTATTTTCTCATTACATCTAGCTGGAGTTTCATCCATTTTAGGTGCTGTAAATTTCATTACCACTGTAATTAATATACGATCTAATGGAATAACATTAGATCGTATACCATTATTTGTATGAGCTGTAGCAATTACAGCTCTACTCCTACTTTTATCTTTACCAGTTTTAGCTGGAGCTATCACAATACTTTTAACAGATCGAAATCTTAATACATCATTTTTT
MHMXJ437-07	animalia	CCAGATATAGCCTTCCCCCGTATAAACAATATAAGATTTTGACTACTCCCCCCCTCATTAACTCTTTTAATTTCAAGAAGAATCGTAGAAAATGGTGCTGGAACTGGATGAACCGTCTACCCCCCTCTTTCTTCTAATATTGCTCATGGAGGCTCCTCAGTTGATTTAGCTATTTTTTCCCTACATTTAGCAGGAATTTCTTCAATTTTAGGAGCTATTAATTTTATTACTACAATTATTAATATACGATTAAATAATATATCTTTTGATCAAATACCTTTATTTGTTTGAGCTGTAGGAATTACAGCATTCTTATTACTTCTTTCTTTACCTGTTTTAGCTGGAGCTATTACTATATTATTAACAGATCGTAATTTAAATACTTCTTTTTTCGACCCTGCT
RDLQH061-06	animalia	AATTTTTTTTATAGTTATACCTATTATAATTGGAGGATTTGGTAATTGATTAGTTCCATTAATATTAGGAGCACCTGATATAGCTTTCCCACGAATAAATAATATAAGTTTTTGATTATTACCTCCTTCTTTAACTCTTTTAATTTCAAGAAGAATTGTAGAAAATGGTGCAGGTACTGGATGAACAGTTTATCCCCCTTTATCATCAAACATTGCCCATAGAGGTAGATCAGTTGATTTAGCTATTTTTTCTTTACATTTAGCTGGAATTTCATCAATTTTAGGAGCCATTAATTTTATTACAACAATTATTAATATACGATTAAATAATTTAATATTTGATCAAATACCTTTATTTGTATGAGCTGTAGGAATTACTGCTTTTC
GBMIN45526-15	plantae	TATTTCTTTTTGGTTGTTGCCTCCTTCATTATGTTTATTATTATTATCAGCGCTAGTAGAAGTGGGTGTGGGTACAGGGTGGACTGTTTACCCCCCTTTAAGTTCTATACAAAGTCATTCTGGAGGGGCTGTAGATTTAGCAATATTTAGTTTACATGTATCAGGAGCGTCTTCAATTTTAGGAGCGGTAAATTTTATATCGACTATATTAAATATGAGAAGTCCAGGACAAAGCATGTATAGAATTCCTTTATTCGTATGATCCATTTTTGTAACTGCTTTTTTACTATTATTAGCTGTA
SDHA564-07	animalia	ATTAGGAACCCCCGGATCTTTAATTGGAGATGACCAAATTTATAATACAATTGTAACAGCTCATGCTTTTATTATAATTTTTTTTATAGTAATACCTATTATAATTGGAGGTTTTGGAAATTGATTAGTTCCATTAATATTAGGAGCTCCTGATATAGCTTTCCCCCGAATAAATAATATAAGATTTTGATTACTCCCTCCTTCTTTAACCTTATTAATTTCAAGAAGAATTGTAGAAAATGGAGCTGGAACTGGATGAACTGTATACCCTCCATTATCTTCTAATATTGCCCACGGAGGCTCCTCAGTTGATTTAGCTATTTTTTCTCTTCATTTAGCTGGAATTTCTTCAATTTTAGGAGCTATTAATTTTATTACAACAATTATTAATATACGTTTAAATAATATATCTTTTGATCAAATACCTTTATTTGTATGATCAGTTGGTATTACAGCTTTTCTTCTTCTTCTTTCTTTACCTGTTTTAGCTGGAGCAATTACTATACTTTTAACAGATCGTAATTTAAATACTTCTTTTTTTGACC
BERMR228-10	plantae	GTATGTCTATGTTAATACGTATGGAGTTAGCTCAACCAGGTAATCATTTACTTTTAGGTAATCATCAAGTTTATAATGTACTTATAACTGCTCATGCATTTCTTATGATTTTTTTTATGGTTATGCCTGTAATGATAGGAGGCTTTGGTAATTGATTAGTTCCTATAATGATAGGTAGTCCTGATATGGCTTTCCCAAGATTAAATAATATATCATTCTGATTACTACCACCTTCTTTATGTTTATTGTTAATGTCAGCAATTGTTGAGGTAGGTGCAGGTACAGGATGAACAGTTTATCCACCTTTAAGCTCAATACAAAGTCATTCAGGAGGAGCTGTAGATTTAGCTATTTTTAGTTTACATTTATCGGGTGCTTCTTCAATTTTAGGTGCAGTTAACTTTATATCAACTATTTTAAATATGCGTAGTCCGGGGCAAAGTATGTATAGAATTCCACTATTTGTGTGGTCTATTTTTGTAACAGCATTTTTACTATT
ABMMC12861-10	plantae	GGTGCTTTTTCAGGTGTTTTAGGTGGGTGCATGTCAATGCTAATCCGTATGGAATTAGCTCAGCCAAGTAATCATCTACTATTAGGAAATCATCAAGTTTATAATGTTCTTATAACAGCGCATGCATTTCTCATGATCTTTTTTATGGTTATGCCTGTAATGATTGGAGGTTTCGGTAACTGGCTAGTTCCAATAATGATTGGTAGTCCAGATATGGCGTTTCCAAGACTAAATAATATCTCATTTTGATTACTTCCTCCTTCACTTTGTTTACTACTAATTTCGGCTATAGTTGAAGTAGGAGCTGGTACTGGATGAACAGTTTACCCACCTCTAAGCTCAATTCAAAGTCACTCTGGAGCTGCTGTAGATTTAGCAATTTTTAGTCTTCATTTATCAGGCGCCTCTTCTATCTTAGGAGCTGTAAATTTTATCTCAACGATTTTAAATATGCGTAGTCCAGGTCAAAGTATGTATAGAATCCCCTTATTTGTTTGATCTATATTTGTAACAGCATTTTTACTTTTATTAGCAGTTCCAGTTTTAGCAGGTGCTATTAC
GRHOD155-10	plantae	TTAGCTCAACCAAGCAATCATTTACTTCTAGGAAACCATCAAGTTTATAATGTTCTTATAACTGCACATGCGTTTCTTATGATTTTTTTTATGGTTATGCCTGTTATGATTGGAGGTTTTGGTAATTGGTTAGTTCCTATAATGATTGGTAGCCCAGATATGGCGTTTCCTAGATTAAATAATATTTCATTTTGATTACTTCCCCCTTCTCTTTGTTTACTATTAATTTCAGCAATTGTAGAAGTAGGTGTTGGTACTGGATGAACAGTCTATCCACCTCTTAGCTCAATCCAAAGTCATTCGGGAGGTGCTGTAGATTTAGCTATTTTCAGTTTGCATTTAGCA
SDP651273-17	plantae	TATGTCAATGCTTATCCGTATGGAATTAACACAACCTGGAAATCATTTACTTTTAGGAAACCATCAAGTTTACAATGTTCTTGTAACTGCCCACGCATTTTTAATGATTTTTTTCATGGTAATGCCTGTTATGATTGGTGGTTTTGGAAATTGATTAGTTCCTATTATGATAGGTAGTCCTGATATGGCATTTCCCCGTTTAAATAATATTTCTTTTTGGTTACTTCCACCTTCTTTATGTTTACTTTTACTTTCTGCAGTTGTTGAAGTGGGTGTTGGTACGGGCTGAACAGTCTACCCCCCATTAAGTTCAATCCAAAGTCATTCTGGTCCAGCTGTAGATTTAGCTATTTTTAGTTTACATTTGTCAGGGGCTTCATCTATTTTAGGCGCAGTTAATTTTATTTC
MTADI224-09	protista	CATGGGTTTCTTATGATCTTCTTTTTAGTAATGCCCAGCTTGTTTGGAGGATTTGGAAATTATTTTGTACCTATCTTTCAAGGGTCTCCAGAAGTGGTATATCCTAGAGTCAATAATTTTTCAATCTTAATTCTTTTTGTTTCATATCTTTTCTTTATCCTTTCTTTAATCTCAGAGTTTGGAGGTGGAACAGGATGGACATTTTATCCACCATTAAGCACGTCTTTTCTGAGTTTATCACCTTCAAGTACAGGAAATCTTATCTTTGGATTATTAATCTCTGGTGTATCCTCATGTCTCACATCTCTTAACTTTTGGTCAACAATTCTAAATCTGAGATCTTATTATCTGACATTAAAGACTATGCCATTATTCCCTTGGGCTCTCTTGATCACAGGAGGAATGCTTTTATTAACATTACCAATCTTATCAGGAGCTTTTCTAATGGTCTTGGCTGATCT
ABMMC23248-17	plantae	ACAACCTGGGAATAGTTTATTACTCGGAAATCATCAAGTTTACAATGTTTTAATTACAGCTCATGCATTTCTAATGATTTTTTTTATGGTTATGCCTGTTATGATTGGGGGTTTCGGTAATTGATTTGTTCCTATAATGATAGGGAGTCCTGATATGGCTTTTCCTAGATTAAATAACATATCATTTTGACTTTTACCTCCTTCTTTATGTTTATTACTTCTTTCAGCTTTAGTAGAAGTTGGTACAGGTACAGGTTGAACAGTTTATCCTCCTTTAAGTTCAATTCAAAGTCATTCAGGAGCTTCTGTAGATTTAGCAATATTTAGTTTACATCTTTCAGGAGCTTCTTCTATTTTAGGTGCAATTAATTTTATATCTACGATCATAAATATGCGTAATCCTGGACAAACTTTTTATAGAATAC
GBBAC1788-15	bacteria	TACCTGATTTTTGCAATCATCGCCGGCATCATCGGCGGCGCGCTTTCCATCGCGATGCGTGCCGAACTCCAGGAGCCGGGCATCCAGATTTTCCATGGTAAGCACATGTTCAACGTGTTCACCTCCGCGCACGCGCTCGTCATGATCTTCTTCATGGTCATGCCTGCGCTGATCGGCGGTTTCGCCAACTGGATGGTGCCGCTCATGATCGGCGCGCCGGACATGGCGTTCCCACGCATGAACAATATTTCCTTCTGGCTGCTGCCGCCCGCGCTGACGCTGCTGCTGATCTCGCTGTTCATGCCCGGTGGCCCCGGCGGCGGCTGGACGCTCTATCCGCCGTTCTCGACCTCCGGCCAGCCCGGCCCGGCGGTGGATTTCGCCATTCTGGCCATCCACATTTCCGGTGCCTCGTCGATCCTCGGCGCGATCAACTTCATTACGACGGTCCTGAACATGCGCGCGCCGGGCATGACGCTGCACAAGATGCCGCTCTTCGCCTGGGCCGTTCTGGTTACGGCGTTCCTGCTGCTCCTGTCGC
GBMIN45258-15	plantae	GAACAATCTACTATTAGGTAACCATCAAATTTATAATGTATTGATTACAGCCCATGCTATTTTAATGATCTTCTTTTTGGTTATGCCTGTTATGATAGGAGGTTTCGGTAATTGACTTGTCCCCATCATGATAGGAAGCCCAGATATGGCTTTTCCTCGTTTAAACAATATTAGTTTCTGATTATTACCCCCTGCGTTATTTCTTTTATTGACATCATCACTTGTTGAAGTCGGAGTAGGTACCGGTTGAACAGTTTACCCCCCTTTGAGTTCAATACAAAGCCATTCTGGAGCTGCTGTGGATTTAG
ABMMC866-06	plantae	GGAAATCACCAAGTTTATAATGTTCTTATAACAGCGCATGCGTTTCTCATGATTTTCTTCATGGTTATGCCCGTAATGATTGGAGGTTTTGGTAACTGATTAGTGCCGATAATGATTGGTAGTCCAGATATGGCGTTTCCGAGATTAAATAATATCTCGTTTTGGTTACTTCCTCCTTCACTCTGCTTGTTGCTAATTTCGGCTATAGTCGAAATAGGAGCCGGTACTGGGTGAACGGTTTATCCACCTTTAAGTTCAATTCAAAGTCACTCTGGAGCCGCTGTAGACTTAGCAATTTTTAGCTTACATTTATCAGGAGCTTCTTCTATTTTGGGAGCCGTAAATTTTATTTCGACAATTTTAAATATGCGTAGCCCGGGTCAAAGCATGTATAGAATTCCTTTATTCGTTTGATCCATATTCGTAACGGCATTTTTACTTTTATTAGCAGTTCCGGTGTTAGCAGGTGCTATTACAATGCTTCTAACTGATCGAAACTTCAATACCTCCTTTTTCGACCCGGCAGGTGGAGGAGATCCGGTTTTATATCAGCACCTG
ABMMC7725-10	plantae	TGTTGAAATTGGGGCAGGTACAGGTTGGACAGTATATCCACCTTTAAGTTCTATTCAAAGTCACTCAGGTGCTTCAGTAGATTTAGCAATCTTTAGTTTACATTTATCAGGAGCTTCATCAATTTTAGGTGCAATTAATTTTATTTCTACGATTGTGAATATGCGTAACCCAGGGCAAACTTTTTATCGTATTCCTCTATTCGTTTGATCTATTTTTGTAACTGCATTTCTTTTATTACTTGCAGTTCCTGTACTTGCTGGGGCAATTACTATGTTATTAACAGATCGTAATTTTAATACTTCGTTTTTTGATCCT
LOWCD711-06	animalia	ATAGTTATACCTATTATAATTGGAGGATTTGGAAATTGACTTGTACCTTTAATGTTAGGAGCTCCAGATATAGCATTCCCTCGACTTAATAATATAAGTTTTTGACTTCTTCCCCCCTCATTAACTTTATTAATTTCGAGAAGAATTGTAGAAAATGGTGCAGGAACCGGATGAACAGTGTACCCCCCACTTTCATCTAATATTGCCCATGGAGGTAGTTCCGTAGATTTAGCTATTTTTTCATTACATTTAGCAGGAATCTCTTCTATTCTAGGAGCTATTAACTTTATTACTACAATTATTAATATACGATTAAATAATTTATCCTTTGATCAAATACCTTTATTCGTTTGAGCTGTAGGAATCACAGCATTTTTATTATTATTATCTTTACCTGTTTTAGCCGGAGCTATTACTATATTATTAACAGATCGAAATTTAAATACTTCTTTTTTTGATCCTGCTGGAGGAGGAGA
SSKUC1479-15	animalia	TTTATATTTTATGCTTGGTATATGGTCTGGAATAGTTGGATCATCTCTAAGTATACTAATTCGTATAGAATTAGGTACTCCTGGTTCTTTAATTGGTAATGATCAAATTTATAATTCTGTTGTTACTGCTCATGCTTTTATTATAATTTTTTTTATAGTTATACCTTTTATAATTGGGGGTTTTGGGAATTATTTAGTTCCTTTAATATTAGGTGTTCCAGATATGGCTTTTCCACGAATAAATAATATAAGTTTTTGATTATTACCTCCTGCATTGTTATTATTGATTTTTAGAAATATTTTAAATTCAGGTGCTGGAACGGGTTGAACTGTTTATCCTCCATTATCTTCATTAATAGGTCATAATGATTCTTCTGTTGATT
GBBAC5534-15	bacteria	CCGAGTGGCTGACCTCGGTCGACCACAAGAAGATCGGCGTGATGTACATCGTCGTCGCCCTGGTCATGCTGGTCCGCGGCTTCGCCGACGCGATCATGATGCGCGGCCAGTTGGCCCTGGCCGAAGGCTACCTGCCGCCGGAGCACTACGACCAGATCTTCACCGCGCATGGCGTGATCATGATCATCTTCATGGCCATGCCGTTCATGACCGGCCTGATGAACCTGGCCGTGCCGCTGCAGATCGGCGCGCGCGACGTGGCGTTCCCCTTCCTCAACTCGCTGAGCTTCTGGCTGCTCGTGGTCAGCGCCATGCTGGTCAACGTGTCGCTGGGCCTGGGCGAATTCGCCCGTACCGGCTGGGTGGCCTATCCGCCGCTGTCGGAGCTGGCCTATAGCCCCGGGGTAGGGGTGGACTACTACATCTGGGCGCTACAGATATCCGGGATGGGCACGTTGCTCACGGGGATCAACTTCCTGGTCACCGTGTTCAAGATGCGTGCCCCGGGCATG
ABMMC4312-09	plantae	ATTTTTAATGATTTTTTTTATGGTTATGCCAGTCATGATCGGTGGATTTGGTAATTGATTAGTACCAATTATGATAGGAAGTCCTGATATGGCTTTCCCTAGATTAAATAATATTTCATTTTGATTATTACCCCCTTCATTATGTTTACTATTAGCTTCAGCTATTGTTGAAGTAGGTGTAGGTACTGGGTGAACGGTTTACCCCCCCTTAAGTTCTATACAAAGCCATTCTGGTGCTGCTGTTGATCTTGCAATATTTAGTTTACATTTATCAGGAGCATCATCAATACTAGGCGCTGTTAATTTTATTTCTACTATAATAAATATGAGAAATCCAGGTCAAAGTATGTATAGAATCCCTTTGTTTGTTTGGTCAATTTTTGTTACCGCTTTTTTACTATTACTAGCTGTACCAGTTTTAGCAGGTGCTATAACTATGTTATTAACTGATCGTAATTTTAACACTGCATTTTTTGATCCTGCTGGAGGCGGGGACCCGATATTATAT
SERSP020-10	plantae	GGAAGTCCAGACATGGCTTTCCCTAGACTAAACAACATATCTTTTTGACTTCTTCCACCTTCTTTATGCTTACTTTTAGCTTCTTCAATGGTTGAAGTAGGCGTTGGAACAGGATGAACTGTTTACCCTCCTCTTAGTTCGATACAAAGCCATTCAGGCGGAGCCGTCGATCTAGCAATTTTTAGTTTACATTTATCTGGAGCTTCCTCAATTTTAGGAGCTGTTAATTTTATTTCTACGATTCTAAATATGCGTAATCCTGGTCAAAGTATGTATCGAATGCCACTATTTGTTTGATCTATTTTTGTAACGGCATTCTTATTACTACTAGCTGTCCCAGTATTAGCAGGTGGAATTACTATGCTACTAACAGATCGAAATTTTAATAC
GBMIN96776-17	animalia	TTATAGTTATGCCTGTAATGATTGGGGGCTTTGGAAATTGACTTGTACCACTTATAATTGGTGCCCCAGACATGGCCTTCCCACGAATAAATAACATAAGTTTCTGACTGCTTCCCCCATCTTTCCTTCTCCTTCTAGCATCATCTGGCGTAGAAGCTGGGGCGGGGACAGGTTGAACTGTTTACCCCCCTCTTGCTGGGAACCTTGCACACGCAGGGGCCTCCGTGGACCTTACAATCTTCTCACTTCACCTAGCTGGTGTCTCTTCAATCTTAGGAGCAATCAACTTCATTACAACCATTATTAACATAAAACCCCCAGCCATCTCACAATACCAAACACCTCTATTTGTCTGGGCCGTTCTCATTACAGCTGTCCTCCTCCTTCTATCCCTCCCTGTCTTAGCAGCCGGCATTACTATACTTCTTACAGACCGTAACCTTA
OZSEA1188-10	plantae	AGTCCCCATAATGATTGGTAGTCCAGATATGGCATTTCCTAGATTAAATAATATTTCATTTTGACTATTACCACCTTCATTATGTTTACTATTAATGTCAGCGATAGTAGAAGTTGGTGTAGGAACAGGATGAACTGTTTATCCACCGTTAAGTTCAATCCAAAGTCACTCTGGTGGAGCTGTTGATTTAGCTATTTTTAGTTTACATTTGTCGGGCGCTTCTTCAATTTTAGGTGCAGTTAATTTTATTTCTACTATAATAAACATGCGTAGTCCTGGTCAAAGTATGTATAGGATTCCTTTATTTGTTTGGTCAATTTTTGTAACAGCTTTTTTACTTTTACTAGCTGTACCAGTTTTAGCAGGAGCCA
OOMYA1228-08	protista	TATTAATTCGAATGGAATTAGCACAACCCGGTAATCAAATATTTATGGGAAATCATCAATTATATAATGTTGTTGTTACAGCACATGCTTTTATCATGATTTTTTTTATGGTAATGCCTGTATTAATAGGTGGTTTCGGTAACTGGTTTATACCTTTAATGTTGGGGGCTCCTGACATGGCTTTCCCTCGAATGAATAATATTAGTTTTTGGTTATTACCACCTTCTTTATTATTATTAGTTTCTTCAGCAATTGTAGAATCTGGTGCTGGTACAGGTTGGACCGTTTATCCACCTTTGGCTAGTGTTCAAGCGCATTCAGGACCTTCAGTGGATTTAGCTATTTTTAGTTTACATTTAGCCGGTATTTCGTCTTTATTAGGTGCTATAAATTTTATAACCACAATTTGTAATATGAGATCTCCTGGATTAACTTTCCATAAATTACCTTTATTT
JRPAA6388-15	plantae	CTATGGTTTCAATAGGAGTTCTAGGTTTTATTGTATGAGCTCATCACATGTATACAGTTGGCTTAGACGTAGATACTCGGGCTTATTTTACGGCAGCTACTATGATTATAGCAGTTCCCACAGGTATCAAAATATTTAGTTGGATAGCCACAATGTGGGAAGGTTCTATTCATTTAAAAACTCCGATGCTATTTGCCATAGGGTTTATATTTTTATTCACGATAGGTGGTTTAACTGGAGTTGTTTTAGCTAACTCAGGGCTAGATATTAGTTTACATGATACTTATTATGTGGTAGCTCACTTTCATTACGTCCTTTCAATGGGTGCTGTTTTTGCTATATTTGCGGGTTTCTATTATTGATTTGGTAAAATTACTGGTGTACAATATCCAGAAGTTTTTGGCCAAATTCACTTTTGATCAACCTTTATCGGCGTAAATTTAACCTTTATGCCTATGCATTTTTTAGGACTAGCAGGAATGCCTAGACGTATACCTGATTATCCGGACGCTTATTCAGGTTGAAATCTTGTAGCTTCTTATG
LEPVM1023-14	animalia	TATTATTAATTTCAAGAAGAATTGTTGAAAACGGAGCAGGAACAGGATGAACAGTTTACCCCCCACTTTCATCAAATATTGCTCACAGAGGAAGATCAGTGGATCTTGCTATTTTTTCCCTTCATTTAGCTGGAATTTCATCAATTTTAGGGGCTGTTAATTTTATTACAACTATTATTAATATACGACCTAATAACATATCTTTAGATCAAATACCTTTATTTGTTTGAGCAGTAGGAATTACAGCTTTATTATTACTTCTTTCCTTACCAGTATTAGCAGGAGCTATTACAATATTACTAACTGATCGAAATCTTAATACATCTTTTTTTGATCCAGCTGGGGGA
OZSEA839-10	plantae	TCGAATGGAGCTTGCGCAACCAGGAAATCATTTATTAATGGGAAATCATCAAATTTACAATGTTTTAATTACTGCTCATGCATTTTTAATGATTTTTTTTATGGTGATGCCTGTTATGATTGGAGGTTTTGGTAATTGATTTGTACCTATAATGATAGGAAGTCCTGATATGGCTTTTCCTAGATTAAATAATATTTCATTTTGATTATTACCTCCTTCACTTTGTTTATTATTATTATCATCTATTGTAGAAGTAGGAACTGGTACTGGTTGAACAGTTTATCCTCCTTTGAGTTCAATATATAGTCATTCAGGAGCTTCTGTTGATTTAGCAATTTTTAGTTTACATTTGTCTGGAGCATCATCAATTTTAGGAGCAATTAATTTCATATCGACAATTTTAAATATGCGAAATCTTGGGCAAACTTTTTATAGAATACCACTATTTGTTTGGTCAATTCTTGTAACAGCTTTTCTTCTTTTATTAGCAGTTCCTGTATTAGCTGGTGCAATTACAATGTTATTAACTGATAGAAATTTTAATACTACATTTTTCGATCCTGCAGGAGGAGGTGATCCTATTTTATTTCAACA
GBBAC5630-15	bacteria	GCGTGATCATGATCATCTTCATGGCCATGCCGTTCATGACCGGCCTGATGAACCTGGCCGTGCCGCTGCAGATCGGCGCGCGCGACGTGGCGTTCCCCTTCCTCAACTCGCTGAGCTTCTGGCTGCTCGTGGTCAGCGCCATGCTGGTCAACGTGTCGCTGGGCCTGGGCGAATTCGCCCGTACCGGCTGGGTGGCCTATCCGCCGCTGTCGGAGCTGGCCTATAGCCCCGGGGTAGGGGTGGACTACTACATCTGGGCGCTACAGATATCCGGGATGGGCACGTTGCTCACGGGGATCAACTTCCT
OPPWE6297-17	animalia	CTTACACTTTTACTTTCTAGTTCATTTGTAGAAAATGGAGCAGGAACAGGATGAACTGTTTATCCTCCCCTTTCTGCGGCTATTGCCCATAGAGGTGCTTCTGTTGATTTAGCTATTTTTTCTCTTCATTTAGCGGGTGTTTCTTCTATTTTAGGATCTGTAAATTTTATTACTACAGTTATTAACATACGAGCTAATGGAATTACATTAGACCGAATACCTTTATTTGTTTGATCTGTAGTTATTACAACAGTTCTTTTACTTTTATCATTACCTGTTTTAGCTGGAGCTATTACAATGCTTTTAACTGATCGAAATTTAAATACAT
PNMIA1598-14	plantae	TAAAGATATTGGAACATTATATTTAATTTTTGGGGCATTTTCTGGAGTTATTGGAGGATGTATGTCAATGTTAATTCGAATGGAATTATCACAACCCGGTAATAATTTGCTTTTAGGAAATCATCAAGTATATAATGTTTTAATTACAGCTCATGCTTTTTTAATGATTTTTTTTATGGTTATGCCTGTAATGATAGGTGGATTTGGAAATTGATTTGTTCCTATAATGATAGGTAGTCCAGATATGGCTTTTCCTAGATTAAATAATATTTCTTTTTGATTATTACCCCCATCTCTTTGTTTATTATTAATATCTTCAATAGTGGAAGTAGGTACTGGTACTGGATGAACCGTATACCCACCTTTGAGTTCAATTCAAAGTCATTCTGGAGCATCTGTAGATTTAGCGATTTTTAGTTTACATTTGTCCGGAGCTTCTTCAATTTTAGGAGCAATAAATTTTATTTCGACTATTTTAAATATGCGAAATCCAGGTCAAACATTTTATAGAATACCTTTATTTGTTTGATCAATTTTTGTAACGGCTTTTTTATTAT
ABMMC18649-13	plantae	TTATAATGTTTTAGTTACTGCCCACGCATTTTTAATGATCTTTTTTATGGTAATGCCTGTAATGATAGGAGGTTTCGGTAATTGGCTAGTGCCTATTATGATAGGAAGTCCAGATATGGCTTTTCCACGTTTAAATAATATAAGTTTTTGGTTATTACCACCTTCACTTTGCCTTTTATTAGCGTCGTCTTTAGTTGAAGTAGGGGCTGGAACAGGTTGGACAGTGTATCCTCCATTAAGCTCTATTCAAAGCCATTCTGGTGGTGCTGTTGATTTAGCAATTTTTAGTTTGCACTTGTCTGGTGCAGCTTCTATTTTAGGTGCTGTGAATTTTATTTCTACAATTTTGAATATGCGTAATCCAGGTCAAAGTATGTATAGGATGCCTTTATTTGTATGGTCTATTTTTGTTACAGC
CFWIH468-10	animalia	ATTAGTACCTCTAATATTAGGGGCTCCTGATATGGCTTTCCCTCGAATAAATAATATAAGTTTTTGATTATTACCTCCTTCACTAACATTATTATTATCAAGTTCAATTGTGGAAAACGGGGCTGGGACAGGTTGAACTGTTTATCCTCCTCTATCTTCTGGAATTGCTCATGCTGGAGCTTCTGTTGATTTAGCAATTTTTTCTTTACACTTAGCAGGAATTTCTTCTATTTTAGGAGCTGTAAATTTTATTACTACAGTAATTAATATACGATCAGAAGGAATTACTCTTGATCGAATACCATTATTTGTTTGATCAGTTGTAATTACTGCTGTGTTATTACTTTTATCTTTACCAGTATTAGCTGGAGCTATTACTATATTATTAACTGATCGAAATTTAAATACTTCATTCTTTGATCCTGCTGGAG
KERCE117-17	animalia	GTATTTGAGCTGGTTTATTAGGAACTTCTTTAAGACTAATAATTCGTACTGAATTAGGACAACCTGGTTCATTACTTAATGATGATCAACTATATAATGTAGTTGTTACTGCTCATGGATTTATTATAATTTTTTTTTTAGTTATACCTATTATAATTGGAGGTTTTGGTAATTGGTTAGTTCCATTAATATTAGGAGCACCAGATATAGCTTTTCCACGAATAAATAATATAAGATTTTGATTATTACCTCCTTCTCTAACCTTACTTCTTGCTTCTTCAGCTGTAGAAAGAGGGGCTGGGACAGGATGAACAGTTTATCCTCCCTTATCTAGAAATTTATCTCATGCTGGACCATCTGTAGATTTAGCTATTTTTTCACTACATCTAGCAGGTATTTCCTCTATTTTAGGGGCTATTAATTTTATTACAACAATTTTAAATATACGATGAGAAGGTCTACAAATGGAACGTTTACCTTTATTTACTTGATCAGTTTTCATTACTGCAATTTTACTATTATTA
ASARC284-11	animalia	GGTATAGTAGGAACCTCATTAAGTTTATTAATCCGAGCTGAACTAGGAAATCCCGGATCATTAATCGGAGATGATCAAATTTACAATACTATTGTAACAGCACATGCTTTTATTATAATTTTTTTTATAGTTATACCAATCATAATTGGTGGATTTGGTAATTGATTAGTACCTTTAATATTAGGAGCCCCTGATATAGCATTTCCTCGAATAAATAATATAAGTTTTTGACTTTTACCCCCATCATTAACTTTACTAATTTCCAGAAGAATTGTAGAAAATGGAGCAGGAACAGGATGAACAGTTTACCCC
GBBAC3994-15	bacteria	TTTAGTTTCACCATGTTCCTAACGGGTGGCGCGATGGCAATGGTCATTCGTGCGGAGCTGTTTCAGCCGGGTTTGCAGCTTGTTGATCCGCAATTTTTTAATCAGATGACAACGGTTCACGGTTTGGTGATGGTGTTTGGTGCGGTCATGCCCGCGTTCACTGGATTAGCAAACTGGATGATCCCGATGATGATCGGCGCACCTGATATGGCGTTGCCACGTATGAATAACTTGAGCTTTTGGATTCTGCCATTTGCGTTTCTCATTCTGTTGAGCTCATTGTTCTTACCGGGTGGTGCCAATTTCGGCTGGACGTTTTACGCGCCGCTATCGACTACGTATGGGCCAGACAGTACTGCGCTGTTTGTGTTCTCTGTGCATATCATGGGTATCAGCTCCATCATGGGGGCGATTAACGTCATCGTGACGATTGTCAACATGCGCGCACCTGGCATGAATTGGTTTAAGTTGCCGATGTTCG
ABMMC3703-09	plantae	TAATCATTTACTTACAGGTAACCATCAACTTTATAATGTTTTGATAACAGCACATGCATTTTTAATGATTTTTTTTATGGTAATGCCTGTAATGATTGGAGGATTTGGTAATTGATTAGTTCCTATTATGATAGGTAGTCCTGATATGGCCTTTCCTAGATTAAATAATATTTCTTTTTGGCTATTACCTCCTTCATTATGTTTATTATTAACTTCAGCTTTTGTAGAAGTTGGGGTGGGAACCGGTTGAACGGTTTATCCTCCACTTAGTTCAATACAAAGCCATTCTGGTGGTGCTGTAGACCTTGCTATATTTAGCCTCCATGTCGCAGGTGCCTCATCTATATTAGGAGCAATTAATTTTATATCAACTATTATTAATATGCGTAATTCTGGTCAAAGTATGTATAGAATGCCGTTGTTTGTTTGGTCTATTTTTGTTACTGCATTTTTACTTTTATTAGCAGTTCCTGTACTAGCTGGAGCAATTACAATGCTTTTAA
ABMMC5810-09	plantae	GCATGCCTTTTTAATGATATTTTTCATGGTTATGCCAGTGATGATTGGCGGTTTTGGTAATTGACTTGTACCCATAATGATTGGAAGTCCGGATATGGCTTTTCCAAGACTAAATAATATAAGTTTCTGGTTATTACCACCTTCACTTTGCCTTCTGTTAGCTTCTTCACTCGTAGAAGTGGGCGCAGGCACTGGTTGAACGGTGTATCCGCCTTTAAGTTCTATACAAAGCCACTCAGGAGGTGCCGTAGATTTAGCTATCTTTAGTCTTCATCTTTCAGGCGCAGCATCAATTTTAGGGGCGGTCAATTTCATATCCACGATTCTGAATATGCGTAATCCAGGCCAAAGTATGTACAGGATGCCTTTGTTCGTTTGATCTATCTTCGTGACAGCTTTTTTGTTATTGTTAGCGGTCCCTGTGTTA
ACML530-12	animalia	GGTTTTGGAAACTGACTTGTGCCCCTTATATTAGGAGCTCCTGATATAGCCTTCCCCCGAATAAATAATATAAGATTTTGATTATTACCCCCATCTCTTACATTACTCATTAGCAGAAGAATTGTAGAAAATGGTTCAGGAACTGGATGAACTGTTTACCCCCCTCTTTCTTCTAATATTGCCCATCAAGGAGCTTCTGTTGATTTAGCTATTTTTTCTTTACATTTAGCTGGTATTTCTTCTATTTTAGGAGCTATTAATTTTATTACTACAATTATTAATATACGAATTAATGGATTATCCTTTGACCAATTACCTTTATTTGTTTGATCTGTAGCAATTACTGCTTTACTTTTACTTCTTTCTCTTCCTGTGCTAGCAGGAGCTATTACAATACTTCTTACAGATC
ABMMC3786-09	plantae	GCGTGCATATCTATGCTAATTCGAATGGAATTAGCGCAGCCGGGTAACCATTTACTTTTAGGCAATCACCAAGTATACAATGTTTTAATTACAGCACACGCGTTTTTAATGATTTTTTTTATGGTAATGCCTGTAATGATTGGTGGTTTCGGTAATTGGTTAGTTCCTATTATGATAGGAAGTCCAGACATGGCTTTCCCTAGACTAAACAATATATCTTTTTGACTCCTTCCACCTTCTTTATGCTTACTTTTAGCTTCTTCAATGGTTGAAGTAGGCGTTGGAACAGGATGAACTGTTTACCCTCCTCTTAGTTCGATA
GBBAC2453-15	bacteria	TGGGATCTCCTGACCACGGTAGACCATAAGAAGATCGGGCTCTTGTACACGGCCACCGCCTTCTTCGCCTTCGCTTTGGCCGGGGTATTTTCCCTCCTGATCCGGGCGCAGCTGGCGGTGCCCAACAACCACCTCCTCACGGGGGAGCAGTACAACCAGATCCTCACCCTGCATGGGGCTACCATGCTCTTCTTCTTCATCATCCAGGCCGGGCTCACCGGCTTTGGGAACTTCGTGGTGCCCCTGATGCTGGGGGCCAGGGATGTGGCCCTGCCCCGGGTGAACGCCTTCAGCTACTGGGCTTTTCTGGGTGCCATCATTCTGGCCCTGATGAGCTACCTCTTCCCCGGAGGGGCTCCCAGCGTGGGCTGGACCTTCTACTACCCCTTCTCCGTGCAGTCGGGTAGCGGGGTGAACTTCTACATGGTCGCCATCCTGCTCCTGGGCTTCTCCAGCCTCTTGGGCAACGCCAACTTCATCGCCACCATCTACAA
GWOSI135-10	animalia	GGATCTTTAATTGGTGACGATCAAATTTATAACACTATTGTCACAGCTCATGCTTTCATCATAATTTTTTTTATAGTAATGCCTATTATAATTGGTGGATTTGGAAATTGATTAGTACCTTTAATGTTAGGGGCCCCAGATATAGCTTTCCCTCGAATAAACAATATAAGTTTTTGGTTATTACCCCCCTCTATTACTCTTTTAATTTCAAGAAGAACTGTAGAAAATGGAGCTGGAACTGGATGAACTGTTTACCCCCCTTTATCTTCTAATATTGCTCACGGTGGAAGTTCAGTTGATTTAGCTATTTTTTCCTTACATTTAGCTGGAATTTCCTCTATTTTAGGAGCAATTAATTTTATTACAACTATTATTAATATACGTTTAAATAACATATTTTTTGACCAATTACCATTATTTGTTTGAGCGGTCGGAATTACAGCTTTCTTACTTCTTTTATCATT
ABMMC9443-10	plantae	ATACGAATGGAATTAGCGCAACCTGGTAATAATTTACTTTTAGGTAATCATCAAGTTTATAACGTTTTAATTACAGCTCATGCCTTTTTAATGATTTTTTTTATGGTGATGCCAGTTATGATTGGTGGTTTTGGTAACTGATTTGTGCCTATTATGATAGGAAGTCCTGATATGGCATTTCCTCGTTTAAATAATATTTCTTTTTGATTATTACCTCCTTCTCTTTGTTTACTACTTTTATCTTCAGTTGTTGAAGTTGGAACTGGAACTGGGTGAACAATTTACCCTCCTTTGAGTTCTATACAAAGTCATTCTGGAGCTTCTGTAGATTTAGCAATTTTTAGTCTACATTTATCAGGTGCATCTTCTATTTTAGGTGCAATTAATTTTATTTCAACCATTTTAAATATGCGTAATCCTGGACAAACATTTTAT
GBBAC5587-15	bacteria	GTCGTCGCCCTGGTCATGCTGGTCCGCGGCTTCGCCGACGCGATCATGATGCGCGGCCAGTTGGCCCTGGCCGAAGGCTACCTGCCGCCGGAGCACTACGACCAGATCTTCACCGCGCATGGCGTGATCATGATCATCTTCATGGCCATGCCGTTCATGACCGGCCTGATGAACCTGGCCGTGCCGCTGCAGATCGGCGCGCGCGACGTGGCGTTCCCCTTCCTCAACTCGCTGAGCTTCTGGCTGCTCGTGGTCAGCGCCATGCTGGTCAACGTGTCGCTGGGCCTGGGCGAATTCGCCCGTACCGGCTGGGTGGCCTATCCGCCGCTGTCGGAGCTGGCCTATAGCCCCGGGGTAGGGGTGGACTACTACATCTGGGCGCTACAGATATCCGGG
ABMMC16316-11	plantae	CATCAAGTTTACAACGTTTTAGTAACTGCTCACGCATTTTTAATGATTTTTTTTATGGTGATGCCCGTAATGATTGGTGGGTTTGGTAACTGATTGGTACCAATTATGATTGGTAGTCCAGACATGGCGTTTCCACGATTAAATAATATTTCCTTTTGGTTACTACCACCATCGTTGTGTTTACTCCTATTGTCAGCAGTTGTTGAAGTAGGTGTTGGAACTGGGTGAACAGTTTACCCACCTTTAAGTTCTATTCAGAGCCATTCAGGTGCGGCAGTAGACTTAGCAATTTTTAGTTTACATATTTCAGGTGCGTCTTCAATTTTAGGTGCAGTTAATTTTATT
ALGBA003-14	plantae	ATGTATGTCGATGCTAATCCGTATGGAATTAGCTCAACCGAGTAATCAATTACTTTTAGGTAATCATCAAGTTTATAATGTATTAATAACGGCACACGCATTTTTGATGATTTTTTTTATGGTAATGCCAGTCATGATAGGAGGATTTGGTAATTGGCTGGTTCCTATAATGATAGGTAGTCCTGATATGGCATTTCCTCGTTTAAATAATATTTCTTTTTGATTACTACCGCCCTCATTATGTTTATTATTATTATCAGCTCTAGTCGAGGTAGGAGTAGGTACAGGTTGAACGGTTTACCCACCTTTAAGCTCCATACAAAGTCATTCTGGCGGGGCTGTAGATCTAGCGATTTTCAGTTTGCATGTGTCAGGCG
OOMYA1815-08	protista	ATGCCTGTTTTAATAGGTGGTTTTGGTAATTGGTTTATACCTTTAATGATTGGTGCTCCTGACATGGCTTTCCCCCGAATGAATAATATTAGTTTTTGGTTATTACCTCCATCATTATTATTATTAGTATCTTCAGCTATTGTTGAATCAGGTGCTGGTACAGGTTGGACTGTATATCCACCATTATCAAGTGTACAAGCTCACTCAGGACCTTCAGTAGACTTAGCTATTTTTAGTTTACATTTGTCAGGTATTTCATCTTTATTAGGTGCTATTAACTTTTTATCAACAATTTATAACATGAGAGCCCCAGGTTTAAGTTTCCATAGATTACCTTTATTTGTGTGGTCAGTATTCATTACAGCTTTCTTATTATTATTAACATTACCTGTATTAGCAGGTGCTATTACTATGTTATTGACTGATAGAAATTTA
GBBAC1999-15	bacteria	GGAAGGAAGTCCGGATACCATCAACCCTGGCACGACGCCGGCTGAAGCCGAAGAGGGAAAACACGAACCGCATTCGATCATACGCAAATACATTTTCTCGGAAGATCACAAGACCATCGGCAAGCAGTACATGATCACGGGAATCTTCTGGGCTGTTGTCGGAACGACCTTGTCGTTGCTGTTTCGGATGCAGCTCGGTTTCCCGGACATGAGAATGGACTGGATGCGTCCGATTCTGGGCCGCTGGATTAACGAATCGGGTAAGCTTGATCCCGAATTCTACCTCGCTATGGTGACCATGCACGGCACGATCATGATCTTCTTCGTGCTGACGGCCGGGCTGAGCGGTACGTTTTCCAACTTTCTGATTCCGCTCCAGATCGGTGCCCGCGATATGGCTTCGGGCTTTCTCAACATGCTTTCGTACTGG
ABMMC1173-07	plantae	TTACTTTTAGGAAATCATCAAGTTTATAATGTTCTTGTAACAGCACATGCATTTTTAATGATTTTTTTTATGGTAATGCCAGTAATGATAGGTGGATTTGGTAATTGGTTAGTGCCAATTATGATTGGTAGCCCAGATATGGCATTTCCTAGATTAAATAATATTTCATTTTGGTTACTTCCTCCGTCTTTATGTTTATTGTTATTATCAGCAATTGTAGAAGTGGGGGTTGGTACAGGATGAACTGTTTATCCTCCTTTAAGTTCAATACAAAATCATTCCGGAGGTGCCGTTGATCTTGCAATTTTTAGTCTTCATTTATCTGGAGCATCATCAATTTTAGGAGCAGTTAATTTTATTTCAACTATTTTAAATATGCGTAATCCTGGACAAAGTATGTATAGAATTCCATTATTTGTATGATCTATTTTTGTAACAGCTTTTTTATTATTATTAGCTGTTCCTGTTTTAGCAGGTGCAATTACAATGCTTTTAACTGATCGGAATTTTAATACTTCTTTTTTTGATCCTGCAGGTGGAGGAGATCCAGTTTTAT
CNSLI315-12	animalia	GAATTTTAATTCGAGCTGAACTAGGCCACCCAGGTGCTTTAATTGGAGATGACCAAATTTATAATGTAATTGTAACAGCTCATGCTTTTATTATAATTTTTTTTATAGTAATACCTATTATAATAGGAGGATTTGGTAATTGATTAGTTCCTTTAATATTAGGAGCTCCTGATATAGCATTTCCTCGAATAAATAATATAAGATTTTGAATATTACCTCCTTCATTAACTCTTCTATTAGCCAGTAGTATAGTGGAAAATGGGGCTGGAACTGGATGAACAGTTTACCCTCCACTTTCTTCTAGAATTGCTCATAGAGGAGCTTCTGTTGATTTAGCAATTTTCTCATTACATTTAGCAGGTATTTCCTCAATTTTAGGAGCTGTAAATTTTATTACTACTATTATTAATATACGATCTACAGGAATTACATTTGATCGAATACCTTTATTTGTTTGGTCAGTTGGTATTACTGCTTTATTACTTTTATTGTCCCTACCAGTCTTAGCTGGAGCAATTACTATACTATTAACGGATCGAAATTTTAATACATCATTTTTTGATCCAGCAGGAGGAGGAGACCCAAT
OPPHE913-17	animalia	TTATTTAGTAGTATTACTAATCAAGGTGTTGGCACAGGATGAACCGTATACCCACCTTTATCATTAAATATTAATCATGAAGGAATATCTATTGATATAGCAATTTTTTCATTACATTTAGCAGGAATATCATCAATTATAGGAGCTATTAATTTTATTACTACAATTATAAATATACGACCAAATTCAATCAATTTAGATAAAATTTCATTATTTGTATGATCAATTATAATTACTACAATTTTACTTTTATTAGCTGTTCCTGTATTAGCTGGGGCAATTACTATATTATTAACTGATCGAAATTTAAATACATCATTTTTTGACCCTTCAG
ABMMC8260-10	plantae	TTTTCTGGTGTGCTAGGAGGTTGTATGTCAATGTTAATTCGAATGGAATTGGCTCAACCAGGTAATCATTTACTATTAGGTAATCATCAAGTTTACAATGTTTTAATAACAGCACATGCATTTTTAATGATATTTTTTATGGTTATGCCAGTAATGATAGGAGGTTTTGGTAATTGATTTGTACCAATTATGATTGGAAGTCCAGATATGGCTTTTCCTAGATTAAATAACATTTCTTTTTGACTTTTACCCCCTTCATTATGTTTATTACTTTTATCATCAATTGTAGAAGTAGGTACGGGTACAGGATGGACTGTTTACCCCCCTTTAAGTTCTATACAAAGTCATTCAGGAGCTTCGGTTGATTTAGCTATTTTTAGTTTACATTTATCAGGAGCTTCATCTATTTTAGGTGCAGTTAATTTTATTTCTACAATTTTAAATATGCGTAATCCAGGACAAACATTTTATAGAATTCCTTTGTTTGTTTGGTCAATTTTTGTAACTGCCTTTTTATTATTATTAG
ABMMC892-06	plantae	TTTTGGTAACTGATTAGTGCCAATAATGATTGGTAGTCCAGATATGGCGTTTCCGAGATTAAATAATATCTCGTTTTGGTTACTTCCCCCTTCACTTTGCTTGTTGCTAATTTCGGCTATAGTCGAAGTAGGAGCCGGTACTGGGTGAACGGTTTATCCACCTTTAAGTTCAATTCAAAGTCACTCTGGAGCCGCCGTAGACTTAGCAATTTTTAGTTTACACTTATCAGGAGCTTCTTCTATTCTAGGAGCCGTAAATTTTATTTCGACAATTTTAAATATGCGTAGCCCGGGTCAGAGTAT
ABMMC12604-10	plantae	GCAGTCGTAGAAGTAGGGGTAGGAACTGGATGAACTGTTTATCCTCCTCTAAGCTCAATACAGAGCCATTCAGGGGGCGCTATAGATTTGGCAATTTTTAGCCTTCATTTATCGGGAGCGTCATCTATTTTAGGAGCGATCAACTTTATTTCTACGATTCTAAATATGCGCAATCCAGGTCAAAGTATGTATAGAATGCCGTTATTTGTTTGATCTATTTTTGTAACAGCATTTTTATTACTACTGGCTGTTCCTGTTTTAGCAGGAGCAATTACAATGCTTTTAACTGATCGTAATTTTAATACTTCTTTCTTTGATCCAGCAGGAGGGGGAGATCCTGTT
GRHOD443-10	plantae	CTCAGCCAGGCAATCATCTTCTTTTAGGCAATCATCAACTTTACAATGTTTTAATTACGGCACATGCTTTCTTGATGATTTTTTTTATGGTAATGCCAGTAATGATTGGTGGTTTTGGTAATTGATTGGTTCCGATTATGATAGGTAGTCCAGATATGGCCTTTCCACGGTTAAATAATATTTCATTTTGATTATTACCACCGTCATTATGTTTATTATTAACTTCAGCATTAGTAGAGGTAGGTGTAGGTACAGGATGAACTGTTTATCCTCCTCTTAGTTCTATACAAAGTCACTCGGGTGGTGCAGTTGACTTAGCGATATTTAGTCTTCATGTTGCAGGTGCGTCTTCTATATTAGGAGCGATTAATTTTATTTCAACAATTATTAATATGCGTAACTCAGGCCAAAGTATGTATAGAATGCCTCTTTTTGTATGATCAATACTGGTTACTGCTTTCTTACTTTTGTTGGCAGTTCCTGTATTAGCAGGGGCAATTACTATGCTTTTAACCGATCGTAATTTTAACACATCATTTTT
CCHAR6332-19	animalia	ATCAAGAATAGTAGGAACATCTCTTAGAATATTAATTCGAGCAGAATTAGGATGCCCTAATGCTTTAATTGGGGATGATCAAATTTATAATGTAATTGTTACAGCCCATGCATTTATTATAATTTTTTTTATAGTAATACCAATTATAATTGGAGGTTTTGGAAATTGACTTGTCCCTTTATTATTAAGAGCCCCAGACATAGCCTTCCCTCGATTAAATAATATAAGATTTTGATTACTCCCACCTTCTTTAACTCTTCTTCTAACTAGAAGATTAGTAGAAAGAGGAACAGGAACAGGATGAACAGTATACCCCCCACTCTCTTCTACTTTATCTCATTCAGGTGCATCAGTTGATTTATCAATTTTCTCTCTTCATTTAGCTGGTATTTCTTCAATTCTAGGAGCAGTAAATTTTATTTCAACAATTATTAATATACGTACTCCAGGTATATCTTTTGATAAAATACCTTTATTTGTTTGATCAGTTTTAATTACAGCAATTCTTTTACTTTTATCTTTACCAGTATTAGCAGGAGC
SSWLD7895-13	animalia	CATTAACTTTATTATTAATAAGAAGAATAGTAGAAAATGGAGCAGGTACAGGTTGAACTGTTTATCCGCCTTTATCTAGTACTCTTTCCCATAGAGGGGGTTCTGTTGATTTAGCCATTTTTTCTCTACATCTAGCTGGAATTTCTTCTATTTTAGGAGCAGTAAATTTTATTACAACTGTAATTAATATACGAACAATTGGGATTTCTTTTGACCGAATACCTCTTTTCGTATGATCAGTAGTTATTACTGCCATTTTATTACTTCTTTCATTACCAGTTTTAGCAGGAGCAATTACAATATTATTAACTGATCGAA
GBBAC839-15	bacteria	CGATCACAAGATGATCGGCATCATGTACTGCGTCGCGTGCATAAGCTTTTTCTTCATCGGTGGCCTGCTGGCGTTGTTGATGCGGACCGAGCTGGCCGCACCCGGTCTGCAGTTCTTGTCGAATGAGCAGTTCAACCAGTTGTTCACCATGCACGGCACGATCATGCTGCTGTTCTATGCCACGCCGATTGTGTTTGGTTTCGCCAACCTGGTGCTGCCGCTGCAGATCGGCGCACCCGACGTGGCCTTCCCCCGGCTGAACGCCTTTTCGTTCTGGCTGTTCGTATTTGGCGCCACCATCGGGGCAGCCGGCTTCATCACTCCGGGCGGGGCCGCGGACTTCGGGTGGACCGCCTACACGCCGCTGACCGACGCCATTCACTCGCCCGGCGCCGGGGGCGACCTGTGGATCATGGGTTTGATCGTTGCGGGTCTGGGCACCATCCTGGGCGCGGTCAACATGATCACCACCGTGGTGTGCATGCGCGCACCCGGGATGACGATGTTCCGGATGCCGATCTTCACCTGGAACATCATGGTGACGTCCATCCTG
ABMMC22724-16	plantae	ACAGCACATGCATTTTTAATGATTTTTTTTATGGTTATGCCAGTAATGATAGGAGGTTTCGGTAATTGGTTAGTTCCAATTATGATTGGTAGTCCAGATATGGCGTTTCCACGTTTAAATAATATTTCATTTTGATTACTACCACCTTCATTATGCTTACTATTATTATCAGCAATTGTAGAGGTAGGTGTCGGAACAGGATGAACTGTTTATCCACCTTTAAGTTCCATACAAAGCCATTCAGGTGGTGCAGTTGATTTAGCAATTTTTAGTCTTCATTTAGCGGGAGCTTCTTCAATTTTAGGAGCCGTAAATTTTATTTCGACTATTTTAAA
GBMA28005-19	animalia	GACGATCAGATTTACAACGTCATTGTCACCGCCCATGCTTTTGTAATGATTTTCTTTATGGTCATACCTATTATGATTGGGGGCTTCGGTAACTGACTCGTACCCCTAATGATCGGAGCACCAGATATAGCATTCCCTCGAATAAACAACATGAGTTTCTGACTCCTACCCCCCTCCTTCCTACTCCTCTTGGCATCCTCTATAGTTGAAGCAGGAGTTGGCACCGGGTGGACTGTCTATCCTCCTTTAGCAGGGAATCTAGCACATGCCGGAGCCTCCGTGGACTTAGCAATTTTCTCCCTTCATCTGGCGGGCGTGTCCTCCATCCTAGGAGCTATTAATTTTATCACAACTATTATCAACATAAAACCTCCTGCTCTCTCCCAATATCAAACCCCCCTATTCGTATGATCCGTCCTAATCACAGCTGTTCTGCTACTTCTATCCCTTCCTGTACTAGCAGCTGGAATCACAATACTGCTAACAG
GBCH9029-13	animalia	GAAAAGGTACCTTTATTTGTTTGGTCTGTTTTAATTACGGCTGTTCTTTTATTATTATCTTTACCTGTTTTAGCAGGGGCTATTACAATATTATTAACTGATCGAAATTTTAATACTTCTTTTTTTGATCCTTCAGGGGGTGGGGATCCTATTTTATTTCAGCATTTATTTTGATTTTTTGGTCATCCCGAAGTTTATATTTTAATTTTACCAGGATTTGGGATTGTATCTCACATTATTAGATCTTCTGTTGGTAAGCGGGAGCCTTTTGGTAATTTAGGGATAATTTATGCTATAGTAGGAATTGGTGGAATAGGTTTTGTTGTGTGA
AFCUL287-18	animalia	TCTTTAAGAATTCTTATTCGAGCTGAATTAGGTCATCCTGGAGCTTTAATTGGTAATGATCAAATTTATAATGTTATTGTTACTGCGCACGCTTTTATTATAATTTTTTTTATAATTATACCTATTATAATTGGAGGATTTGGTAATTGATTAGTACCTTTAATACTAGGGGCACCAGACATAGCTTTCCCTCGAATAAATAATATAAGTTTTTGATTACTACCTCCTTCATTATCTCTATTATTAATTAGAAGTTTAGTAGAAAATGGAGCAGGAACTGGTTGAACAGTTTATCCACCTCTATCCGCAAATGTTTCTCATGCAGGAGCTTCTGTAGATTTAGCTATTTTTTCTTTACATTTAGCAGGTATTTCTTCTATTTTAGGGGCAGTTAATTTTATTACCACTATTATTAATATACGATCTAATGGAATTTCATTTGACCGAATACCTTTATTTGTTTGATCAGTTTTAATTACAGCTATTCTTTTACTACTTTCTTTGCCTGTTTTAGCTGGAGCTATTACTATACTATTAACTGACCGTAATATTAATACTTCATTCTTTGACCCTGCCGGAGGAGGAGACCCTATTCTT
OZSEA849-10	plantae	TGGAGCTTGCACAACCAGGAAATCATTTATTAATGGGAAATCATCAAATTTACAATGTTTTAATTACTGCTCATGCATTTTTAATGATTTTTTTTATGGTGATGCCTGTTATGATTGGAGGTTTTGGTAATTGATTTGTACCTATAATGATAGGAAGTCCTGATATGGCTTTTCCTAGATTAAATAATATTTCATTTTGATTATTACCTCCTTCACTTTGTTTATTATTATTATCATCTATTGTAGAAGTAGGAACTGGTACTGGTTGAACAGTCTATCCTCCTTTGAGTTCAATATATAGCCATTCAGGAGCTTCTGTTGATTTAGCAATTTTTAGTTTACATTTGTCTGGAGCATCATCAATTTTGGGAGCAATTAATTTCATATCGA
CGUKA095-09	animalia	TAATTTCCAGAAGAATTGTTGAAAATGGAGCAGGTACTGGATGAACTGTTTATCCTCCTTTATCTTCAAATATCGCTCATAGAGGAAGATCTGTCGATTTAGCTATTTTTTCTCTTCATTTAGCCGGTATTTCTTCAATTTTAGGAGCAATTAATTTTATTACGACTATTATTAATATAAAAAGAAATGGAATGTCATTTGATCGTATACCTTTATTTGTTTGAGCTGTAGGAATTACAGCTATTTTATTATTGCTATCTCTACCAGTTTTAGCAGGAGCTATTACTATATTATTAACAGATCGAAACTTAAATACTTCCTTCTTTGATC
GBADC038-10	animalia	GTATAATGTTATTGTCACCGCCCACGCTTTTGTTATAATTTTTTTTATGGTTATACCTATTTTAATTGGGGGTTTTGGAAATTGGCTAGTTCCTTTGATGTTGGGGGCACCTGATATAGCTTTTCCTCGAATAAATAATTTAAGTTTCTGACTTTTACCCCCCTCACTCTTTATATTATTTATTTCATCTATGGTGGATGTAGGAGTTGGAGCGGGCTGAACTGTCTATCCTCCTTTAGCATCTTTGGATGGGCATTCAGGGGGATCTGTGGATTTTGCTATTTTTTCTCTTCATTTGGCTGGGGCCTCTTCTATTATAGGAGC
GBCM8320-17	animalia	GAATTAGGACAACCTGGAAGGCTTATTGGAGACGACCAAATCTATAATGTAATTGTAACTGCGCACGCCTTTGTAATAATTTTCTTTATAGTAATACCAATTATAATTGGAGGGTTCGGAAATTGACTTGTCCCACTTATATTAGGAGCCCCCGATATAGCTTTCCCCCGTATAAACAACATAAGATTTTGACTTTTACCATTTTCCCTTACTCTTCTCCTCACAAGGGGAATAGTTGAGAGTGGAGTGGGGACTGGATGAACTGTGTACCCCCCTTTAGCTGCAACTATCGCCCACGCAGGAGCTTCAGTTGACTTAGGAATTTTTTCCCTACACCTTGCTGGTGTCTCATCAATCCTGGGAGCAGTAAACTTCATAACAACCGCTATCAATATACGAGCAAAAGGTATGACTATAGATCGAATACCCTTATTTGTATGATCAGTCTTTATCACAGCCATTCTATTGCTCCTCTCCCTACCAGTTCTTGCAGGAGCTATTACTATACTTCTTACAGATCGAAACCTAAATACAACCTTTTTTGATCC
OZSEA1878-10	plantae	GGAGTTTTAGGTGGATGTATGTCGATGCTAATTCGTATGGAATTAACCCAACCGGGAAATCATTTACTTTCAGGAAACCATCAGGTTTACAATGTTTTAATTACAGCACATGCTTTTTTAATGATTTTCTTTATGGTTATGCCTGTAATGATAGGTGGATTTGGAAATTGATTAGTACCTATAATGATAGGTAGTCCAGATATGGCTTTTCCTAGATTGAATAATATTTCCTTTTGATTACTACCACCTTCTCTTTGCTTGCTGTTAACGTCGGCTTTAGTTGAAGTTGGTGTTGGTACTGGTTGGACTGTATACCCACCACTCAGCTCAATACAAAGTCATTCCGGAGCTGCC
ABMMC5157-09	plantae	TAATTCGGATGGAGCTTTCTCAACCAGGTAATCAAATATTAGGAGGTAACCACCAAGTTTATAATGTGTTAATTACTTCCCATGCTTATCTGATGATCTTTTTTATGGTTATGCCTATTATGATAGGCGGTTTTGGAAATTGGTTAGTACCTATTATGATAGGTAGTCCTGACATGGCATTTCCTCGACTTAATAATATAAGTTTTTGATTGCTTCCACCTTCTTTATGTTTACTTCTTATTTCTGCTTTCGTCGAAATTGGAGCTGGTACAGGTTGAACCCTATATCCCCCTTTAAGTTCAATTCAAAGCCATTCTGGAGGTGCAGTAGACTTAACTATATTTAGTTTACATTTAGCAGGCGCATCATCGGTTTTAGGTGCAATAAATTTTATTACAACTATTTTAAATATGAGAAATCCAGGACTTAGTATGTTCCGTGTACCACTTTTTGTTTGAGCAGTTTTTATTACTGCTTTTTTATTATTATTAGCTATTCCTGTTTTAGGATCTGCAATTACAATGCTTTTAACAGATAGAAATTTCAATACATCTTTTTTTGATGCTGCAGGGGGAGGTGACCCTATTTTGT
GBBAC3775-15	bacteria	CAACCACAAAGACATAGGTACGCTTTACCTCTGGTTCAGTTTTGCCATGTTCTTAACGGGCGGCTTTATGGCGATGATCATTCGCGCCGAGCTGTTCCAGCCTGGGTTACAGCTTGTTGATCCTCAGTTCTTCAATCAAATGACTACAGTTCACGGTTTGGTGATGGTGTTTGGTGCGGTGATGCCAGCGTTTACCGGGCTGGCAAACTGGATGATCCCAATGATGATTGGCGCACCGGACATGGCGCTGCCACGCATGAATAACCTGAGTTTCTGGATCTTACCTTTTGCGTTTCTCATCTTGATCAGCTCGTTGTTTATGGAAGGGGGTCCCGACTTTGGCTGGACCTTCTACGCGCCGCTTTCGACCACTTATGGACCAGACAGCACGGCATTGTTTGTGTTTTCGGTTCATATCATGGGTATCAGCTCCATCATGGGTGCAATCAACGTGATTGTGACCATTGTGAATATGCGTGCTCCGGGTATGACGTGGTTTAAGCTTCCTATGTTTGTGTGGACCTGGTTGATTACGGCTTTCTT
GBBAC1626-15	bacteria	ATGATCTTCTTCATGGTCATGCCTGCGCTGATCGGCGGTTTCGCCAACTGGATGGTGCCGCTCATGATCGGCGCGCCGGACATGGCGTTCCCACGCATGAACAATATTTCCTTCTGGCTGCTGCCGCCCGCGCTGACGCTGCTGCTGATCTCGCTGTTCATGCCCGGTGGCCCCGGCGGCGGCTGGACGCTCTATCCGCCGTTCTCGACCTCCGGCCAGCCCGGCCCGGCGGTGGATTTCGCCATTCTGGCCATCCACATTTCCGGTGCCTCGTCGATCCTCGGCGCGATCAACTTCATTACGACGATCCTGAACATGCGCGCGCCGGGCATGACGCTGC
OPPEE5961-17	animalia	GGATTTGGAAACTGACTAGTACCCCTAATACTGGGAGCTCCAGATATAGCATTCCCTCGATTAAATAATATAAGATTTTGATTGTTACCCCCATCATTATCTCTACTTATTATAAGAAGAATTGTAGAAAGAGGAGCAGGGACTGGATGAACTGTTTATCCCCCTCTTTCAAGAAATATTGCTCATGGAGGATCTTCAGTTGATTTAGCTATTTTTAGATTACATCTTGCAGGTATCTCTTCAATTTTAGGAGCTGTAAATTTCATTACTACAGTAATTAATATACGACCTACTGGAATATCTCTTGATAAAATACCATTATTTGT
BBCCA664-12	animalia	TTACCGCCATCTTTAACTCTCCTTTTAATGAGAAGCATAGTAGAAAGAGGAGCAGGAACAGGATGAACTGTGTACCCCCCGCTATCTTCAGGAATTGCCCATGCTGGAGCTTCTGTAGATTTAGCAATTTTTAGTTTACATTTAGCTGGAATTTCTTCTATTTTAGGAGCAGTAAATTTTATTACTACAATTATTAATATACGATCTGTAGGAATAACTTTTGATCGAATACCATTATTTGTTTGATCAGTAGGTATTACTGCATTACTTTTATTACTTTCTTTACCAGTATTAGCTGGAGCTATTACTATATTATTAACTGATCGAAATTTAAATACTTCATTTTTCG
SERSP061-10	plantae	CTTTTCCTCGTTTAAATAACATTTCATTTTGATTATTACCACCTTCTTTATGTTTATTACTTTTATCTTCTCTGGTTGAAGTAGGTGTAGGTACTGGTTGAACTGTGTATCCACCTTTAAGTTCAATTCAAAGTCATTCAGGAGCAGCAGTTGATTTAGCAATTTTTAGTTTACACTTATCAGGAGCTTCTTCTATTTTAGGAGCTATTAATTTTATTTCAACAATTTTAAATATGCGTAATCCTGGACAAACATTTTATAGAATTCCTCTTTTCGTATGATCTATTTTTGTCACAGCTTTTTTACTTTTACTGGCAGTACCTGTTCTTGCAGGAGCTATTACAATGTTATTAACTGATCGCA
PSP375-05	fungi	TATCAGGACCAGGTGTACAATATATATCAGATAATCAATTATATAATAGTATAATTACAGCACACGCTATAATGATGATTTTCTTTATGGTTATGCCAGCATTAATAGGTGGTTTTGGTAACTTCTTATTACCATTATTAGTAGGAGGTCCAGATATGGCATTCCCAAGATTAAATAATATAAGTTTCTGATTATTAGTTCCAAGTTTATTTTTATTTATATTCTCAGCAACTATAGAAAATGGAGCAGGTACAGGATGAACATTGTATCCTCCATTATCAGGAATACAATCTCACAGTGGACCTAGTGTAGATTTAGCTATATTTGGTTTACACTTAAGTGGTATAAGTAGTATGTTAGGTGCAATGAATTTCATAACTACTATTTTAAATATGAGAAGTCCAGGTATACGTTTACACAAATTAGCT
ABMMC8825-10	plantae	CCAGATATGGCATTCCCGAGATTAAATAATATTTCGTTTTGATTACTGCCGCCAGCTTTGTGTTTATTATTAATGTCAGCAATCGTTGAAGTAGGTGCAGGTACTGGATGAACAGTTTACCCACCTTTAAGTTCAATACAAAGCCACTCAGGAGGAGCCGTAGATTTAGCGATATTTAGTTTACATATATCAGGAGCTTCTTCAATTTTAGGTGCAGTTAATTTTATTTCTACTATTTTAAATATGCGTAGCCCAGGTCAAAGTATGTATAGAATACCTTTATTCGTTTGATCTATTTTTGTAACAGCTTTTTTACTTTTATTAGCAGTACCTGTATTAGCAGGAGCGATTACTATGCTTTTAACAGA
GBBAC4471-15	bacteria	GCGTGATGTACATCGCCGTTGCCCTCGTCATGCTGCTGCGCGGCTTCGCCGACGCGATCATGATGCGTACCCAGCTCGCGCTGGCGTACGGCTACCTGCCGCCGCACCACTACGACCAGATCTTCACCGCGCACGGCGTCATCATGATCTTCTTCATGGCGATGGCGTTCATGGTGGGTCTGATGAACCTGGTGGTGCCGCTGCAGATCGGCGCGCGCGACGTGGCGTTCCCGTTCCTGAACTCGCTGTCGTTCTGGATGACGGCGGTGGGCGCGATCCTGCTGATGATCTCGCTGTTCATCGGCGAATTCGCGCAGACCGGCTGGCTCGCGTACCCGCCGCTCTCGGAGCTGGCCTATAGTCCAGGGGTAGGGGTCGACTACTACATCTGGGCGCTGCAGATCTCCGGGGTGGGCACGCTGCTGACCGGCGTGAACTTCT
CNGCI1390-15	animalia	CCTTCCCACGAATAAATAACATAAGTTTTTGACTTTTGCCTCCTTCCTTAACACTTCTTCTCTCTAGAAGATTAGTTAATACCGGAGCCGGTACTGGTTGAACAGTGTACCCTCCCCTCTCAAGATCCCTTGCTCACCCAGGGGCCTCAGTAGACTTGGCAATTTTTTCTCTTCATCTTGCAGGAGTAAGATCAATTCTGGGAGCAGTAAATTTTATTACAACAATCATTAATATACGACCTGCCAGAATTTCTTTAGAACGTATTCCTTTATTTGTATGATCAGTTTTTATTACAGCAATTCTACTTCTACTTTCTTTACCTGTATTAGCAGGAGCTATCACAATATTATTAACAGATCGAAATCTTAAT
GBBAC4611-15	bacteria	ACTTCTGGCTCGCGTTCGCGGTCTTCGGCGTCGCGCTGTTGCTCGGCGCGTGGCAGATGCTCGCGCGCAGCCCGCTGCATCCGTGGCTCGGCAATCCCGAGCTCTACTACCGCTCGGTGACGGCGCACGGCTCCGTGATGGGCTATGTGTTTCCGACGCTGATCGCGATGGGTTTCGGCTACGCGATCAGCGAGCTCGCGCTGAAGATGCCGCTCGTCGGCCGCCGCTGGGCATGGACGGGCTTCTGGCTGATCGGGCTCGGCTCGGTCGTCGCGATGACGCCCGTGTCGCTCGGCCTGT
ASQBR258-09	animalia	TTGATTACTTATCCCATCTATTATACTTTTATTAATTAGAGGAGTAATTAATTCAGGGGTTGGGACAGGATGGACAATATACCCTCCATTATCATCTTTAATTGGTCATACCGGATTTTCTGTAGATATATCAATTTTTTCTTTACATTTAGCAGGAGCTTCATCAATTATAGGAGCAATTAATTTTATCTCTACTATTTTTAATATAAATTTAATAACAATTAAAATAGACCAAATTATATTACTAATTTGATCTATTTTAATTACTACAATTTTATTATTATTATCTTTACCAGTTTTAGCAGGAGCT
ABMMC14207-10	plantae	GTTATGATTGGTGGTTTTGGGAATTGGTTAGTTCCCATTATGATTGGGAGTCCAGATATGGCTTTTCCGAGACTTAATAATATAAGTTTTTGACTATTACCTCCTTCATTGTGTTTACTTTTAGTTTCCTCATTAGTTGAAATTGGCGCAGGGACAGGATGAACACTATACCCACCATTAAGCTCTATACAAAGCCATTCTGGAGGTGCTGTCGATCTAACGATATTTAGTTTGCATTTATCAGGTGCTTCATCTGTTTTGGGAGCGATAAATTTTATCACAACTATTTTAAATATGAGAAATGCAGGACTTAGTATGTTCCGCATGCCTCTTTTTGTTTGAGCAGTTTTTATAACCGCTTTTTTATTACTTTTAGCTATTCCAGTTTTAGGATCCGCGATTACAATGTTATTAACAGACCGAAATTTTAACACTTCATTTTTTGATGCAGCGGGAGGGGGCGATCCTGTCC
ABMMC15009-11	plantae	ATGTCTATGCTGATTAGAATGGAATTAGCACAGCCCGGTAATCATCTTTTATTAGGTAATCATCAAGTTTACAATGTTTTAATAACGGCGCATGCGTTTTTAATGATTTTTTTTATGGTTATGCCAGTTATGATTGGTGGTTTTGGTAATTGATTAGTACCTATAATGATTGGTAGTCCAGATATGGCTTTTCCTCGATTGAACAACGTATCATTTTGATTGTTACCTCCTTCTCTTTGTTTACTTTTAATTTCAGCTATTGTAGAAGTTGGTGTAGGTACAGGATGAACAGTCTATCCTCCTTTGAGCTCAATTCAAAGTCATTCTGGAGCAGCTGTAGATTTAGCTATTTTCTCACTTCATTTATCAGGAGCATCATCAATTTTAGGAGCAGTAAATTTTATTTCAACTATAATTAATATGCGT
ABMMC10651-10	plantae	TTGGTGCTTTTTCAGGAATTTTAGGAGGTTGTATGTCTATATTAATTCGTATGGAATTAGCTCAGCCAGGCAACCATTTACTTTTAGGCAACCATCAAGTTTATAATGTTTTGGTTACTGCGCACGCATTTTTAATGATTTTTTTTATGGTTATGCCAGTAATGATTGGTGGATTTGGTAATTGATTAGTTCCAATAATGATTGGTAGTCCAGACATGGCATTTCCAAGATTAAATAATATTTCATTTTGGTTACTACCACCTTCACTTTGTTTATTATTAGCTTCAGCAATGGTAGAAGTTGGGGTAGGAACAGGCTGGACAGTTTACCCTCCACTAAGTTCAATTCAAAGTCATTCTGGAGGTGCTGTAGACTTAGCAATTTTTAGTCTTCATTTATCCGGTGCTTCTTCTATCTTGGGAGCAATAAATTTTATTTCAACTATTTTAAATATGCGTAATCCTGGACAAAGCATGTATAGAATGCCTTTGTTTGTATGGTCAATATTTGTAACAGCTTTTCTGTTACTCTTAGCAGTGCCAGTCTTAGCAGGCGCAATCACAATGCTTTTAACAGATCGTAACTTTAATAC
GBBAC4272-15	bacteria	ATCACCTATCACGGCGTCCTGATGATGTTCTTCGTGGTCATTCCGGCCCTTTTCGGCGGCTTCGGCAACTACTTCATGCCGCTGCAGATCGGTGCGCCGGACATGGCGTTCCCGCGGATGAACAACCTCAGCTTCTGGATGTACTGCGCCGGTGTCGGCCTGGGTGTCGCCTCGCTGCTGGCGCAGCTCGGCTCCGGTGTGGGCTGGGTTCTCTACCCGCCGCTTTCGACGACCGAAGGCGGGTATTCCATGGACCTGGCGATCTTCGCCGTCCACGTCTCGGGTGCCTCTTCGATCCTGGGCGCGATCAACATGATCACGACCTTCCTGAACATGCG
REDEU493-11	plantae	AGTTAGCACAACCAGGTAACCATTTACTTTTAGGTAACCATCAAGTTTATAATGTTTTAATTACTGCGCATGCGTTTTTAATGATTTTCTTTATGGTTATGCCAATAATGATTGGTGGTTTCGGTAATTGGTTAGTACCAATAATGATTGGAAGCCCAGATATGGCATTTCCTAGATTAAATAATATTTCGTTCTGATTACTTCCTCCATCTATTTGTTTACTTTTAGCTTCTGCAATTGTAGAAGTTGGAGTAGGGACTGGATGAACTGTATATCCTCCTTTGAGTTCTATACAAAGTCACTCAGGTGGTGCAGTAGATTTAGCAATTTTTAGTCTTCACTTAGCAGGAGCATCGTCGATTTTAGGAGCAATAAATTTTATTTCTACTATTTTAAATATGCGTAATCCTGGCCAAAGTATGTATAGAATGCCATTATTTGTTTGGTCTATTTTTGTAACAGCGTTTTTACTTCTATTAGCTGTACCAGTTTTAGCAGGAGCAATTACAATGCTTTTAACTGACCGTAATTTTAATACTTCTTTCTTTGATCCAGCAGGAGGCGGAGATCCAGTTTTATACCAACATT
ABMMC9264-10	plantae	GTCCAGACATGGCCTTTCCTAGGCTAAATAATATTAGTTTTTGATTACTTCCTCCATCATTATGTTTGTTGTTAGCTTCTTCACTAGTTGAGGTAGGGGCGGGGACAGGTTGAACTGTTTATCCTCCTTTAAGCTCAATACAAAGTCATTCCGGAGGCGCCGTAGACTTAGCTATCTTTAGTTTACACCTTTCAGGAGCAGCGTCAATTTTAGGAGCTATAAACTTTATTTCTACAATATTAAATATGCGAAATCCTGGACAAAGTATGTATAGAATGCCTTTGTTCGTTTGATCAATCTTTGTAACAGCATTTTTACTTTTATTGGCTGTTCCAGTTTTAGCAGGAGCAATTACAATGTTACTTACCGACCGTAACTTCAAC
OZSEA2030-10	plantae	ATAGGTAGTCCCGATATGGCTTTTCCAAGACTAAATAATATTTCTTTTTGATTACTGCCACCAGCCCTTTGCTTGTTATTAACTTCAGCTTTAGTAGAAGTAGGGGTAGGTACTGGGTGAACTGTATACCCACCACTTAGTTCAATTCAAAGCCATTCTGGTGGAGCTGTTGACTTAGCTATATTTAGCCTTCATGTTTCTGGAGCTTCTTCTATATTGGGAGCTATTAATTTTATTTCAACAATCATAAATATGCGTAATTCAGGACAAAGTATGTACCGAATACCCCTATTTGTTTGGTCAATACTCGTGACAGCTTTTTTATTGCTGTTAGCAGTGCCTGTATTAGCGGGAGCTATCACTATGCTTTTAACGGATCGTAATTTTAAC
ABMMC681-06	plantae	CAACCAGGTAATCATTTATTATTAGGTAATCATCAAGTATATAATGTATTAATTACTGCACACGCTTTTTTAATGATATTTTTTATGGTAATGCCTGTTATGATTGGTGGTTTTGGTAATTGGTTAGTGCCTATTATGATTGGAAGTCCAGATATGGCTTTTCCTAGATTAAATAATATATCATTTTGGTTATTGCCTCCATCGTTATGTTTATTAATATCATCAGCTATTGTAGAAGTTGGAGCTGGTACAGGTTGAACAGTTTACCCACCATTAAGTAATATACAAAGTCATTCTGGAGGTGCAGTAGATTTAGCTATATTTAGTCTTCATTTAGCTGGAGCATCTTCAATTTTAGGAGCAATTAATTTTATATCTACTATATTTAATATGCGTAATTCGGGACAAAGTATGTATCGAATGCCATTATTTGTTTGATCTATACTAGTTACGGCTTTTTTATTATTATTAGCTGTTCCTATATTAGCTGGGGCTATAACAATGCTTTTAACTGATAGAAATTTTAATACATCTTTTTTTGATCCTGCAGGAGGA
ABMMC12792-10	plantae	GATTGGAGGTTTTGGTAACTGGTTAGTTCCCATAATGATTGGTAGTCCGGATATGGCGTTTCCAAGATTAAATAATATTTCTTTTTGGTTACTTCCTCCTTCACTTTGCTTATTGTTAATTTCAGCTATAGTTGAAGTAGGAGCTGGTACTGGTTGAACAGTTTATCCACCTCTTAGTTCAATTCAAAGCCACTCGGGAGGTGCTGTAGATTTAGCAATTTTTAGCCTTCATTTATCAGGTGCTTCTTCTATTTTAGGCGCTGTAAATTTTATTTCAACTATTTTAAATATGCGTAGTCCAGGTCAAAGTATGTATAGAATTCCTTTATTTGTTTGATCTATATTTGTGACAGCATTTTTACTTTTATTAGCGGTTCCAGTATTAGCAGGTGCTATT
TTSOW144-09	animalia	AGTAGGTACAAGCTTAAGTTTATTAATTCGTGCTGAATTAGGTCAACCAGGTTCATTAATTGGTGATGACCAAATTTACAATGTAATTGTTACTGCTCATGCTTTTATTATAATTTTTTTTATAGTAATACCAATTGTAATTGGAGGATTTGGTAATTGATTAGTTCCTTTAATATTAGCTGCTCCAGATATAGCCTTCCCACGAATAAATAATATAAGTTTTTGAATATTACCTCCTTCATTAACCTTACTTTTGGCCTCTTCTATAGTAGAAAGAGGTGCTGGTACAGGTTGAACAGTTTACCCCCCTTTGTCATCTAGAATTGCTCATGCTGGAGCATCAGTTGATCTAGCAATTTTTAGTTTACATTTAGCAGGAATTTCATCAATTTTGGGGGCTGTAAATTTCATTACTACAGTAATTAATATACGATTAAGTTATATAACATTAGATCGAATACCTTTATTTGTATGATCTGTAGTTATTACAGCTTTATTACTATTATTATC
ASHMT297-11	animalia	AATGACCAAACATATAATGTTATTGTAACATCACACGCATTCATCATAATCTTTTTTATAGTAATACCAATAATAATTGGTGGATTCGGTAACTGATTAGTACCATTAATAATTGGAGCACCAGATATAGCATTTCCACGAATAAATAATATAAGATTTTGACTACTACCACCATCTTTAACATTATTAATTTCAAGATCCATAGTAGAAATAGGATCAGGAACAGGATGAACATTATATCCACCTCTATCAGCAAATATAGCCCACTCAGGGGCTAGAGTTGATTTAACAATCTTTTCACTGCACTTAGCAGGAATTTCTTCAATTCTAGGAGCAATTAATTTTATTACAACAATTATAAATATACGAACAAAAGGAATAAAAATAGATCAAATACCTTTATTTGTATGATCAGTATTAATTACAGCAATTCTTCTTCTTCTTTCCTTACCAGTACTAGCTGGAGCAATT
BLPDB711-09	animalia	AGGTAATCCAGGATCATTAATTGGTGATGATCAAATTTACAATACTATTGTAACAGCCCATGCTTTTATTATAATTTTCTTCATAGTTATACCTATTATAATTGGGGGATTTGGTAATTGATTAGTTCCCTTAATATTAGGGGCTCCTGATATAGCCTTCCCCCGAATAAATAATATAAGTTTTTGACTACTTCCCCCATCCCTAACCCTTCTAATTTCAAGAAGAATTGTAGAAAATGGAGCGGGAACTGGTTGAACGGTATACCCACCCCTCTCAGCCAATATTGCTCATAGAGGAAGATCTGTTGATTTAGCCATTTTCTCCCTCCATTTAGCTGGAATCTCATCAATTTTAGGAGCTATTAATTTTATTACCACAATTATTAATATGCGATTAAATAGATTAACATTTGATCAAATACCCTTATTTGTTTGAGCTGTTGGAATTACAGCATTTTTATTACTA
BERMR021-10	plantae	GGAGGTTTTGGTAATTGATTTGTGCCTATCATGATTGGAAGTCCTGATATGGCATTTCCACGTTTAAATAATATTTCATTTTGGTTACTACCTCCTTCATTATGTTTACTATTAATGTCGGCTTTAGTGGAAGTAGGTGTTGGTACAGGATGAACTGTATATCCACCATTAAGTTCAATTCAAAGTCACTCAGGCCCTGCTGTAGATTTAGCTATATTTAGTTTACACTTATCTGGAGCTTCTTCTATTTTAGGAGCTATAAATTTTATATCTACAATATTAAATATGCGAAATCCTGGGCAAACTTTATATAGAATGCCTTTATTTGTATGGTCTAT
GBBAC992-15	bacteria	ATCATCACCAGCGGCAATACCTGGAACGCCATCATCACCGCCCATGGGCTGATCATGATCTTCTGGTTCGTGATGCCGGCTTTGATCGGCGGCATGGGCAACTGGTTCGTGCCGATGATGATCGGCGCGCCGGACATGGCCTTCCCGCGGCTGAATAATATGAGCTTCTGGTTCCTGGTGGCGGGCTTCGTGTTCGTGATGCTGGGGCTGTTCCTGGGCACCGGCACCGGCGCGGGCTGGACGCTCTACCCGCCGCTGGACAATGCCCAGTACTCCCCCGGCGTGGCCACGGATTTCTCGCTGTTCTCGCTGCA
ASSPI124-12	animalia	TGGTTGGAACTGCTATAAGAGTATTAATTCGACTTGAATTAGGTCAGGTTGGTAGATTATTAGGTGATGATCAATTGTATAATGTAATTGTAACTGCTCATGCATTTGTGATAATTTTTTTTATAGTTATACCAATCTTGATTGGTGGATTTGGTAATTGATTAGTTCCTTTAATATTAGGGGCACCAGATATAGCATTTCCTCGAATAAATAATTTAAGTTTTTGATTATTACCTCCTTCATTAATATTATTATTTATTTCATCTATAGTTGAAGTAGGGGTAGGTGCTGGATGAACTGTTTATCCTCCTTTAGCTTCTGTAATGGGTCATGCAGGTAGTGCTGTTGATTTTGCTATTTTTTCTTTACACTTAGCTGGTGCATCTTCAATTATAGGAGCTATTAATTTTATTTCTACTATTATTAATATACGTTCTATTGGAATAACTATAGAAAAAGTACCATTATTTGTTTGATCTGTTC
OZSEA1058-10	plantae	CTTTATTTAATTTTTGGTGCATTTTCAGGAGTTTTAGGTGGTTGTATGTCTATGTTAATTCGTATGGAGTTAGCTCAACCAGGTAACCATTTACTTTTAGGTAACCATCAAGTATATAATGTTCTTATCACGGCACATGCATTTTTGATGATATTTTTTATGGTTATGCCTGTAATGATTGGAGGTTTTGGTAATTGATTGGTTCCAATTATGATTGGTAGTCCAGATATGGCTTTTCCAAGATTAAATAATATTTCATTTTGATTACTTCCCCCTTCATTATGTTTATTACTATTATCTGCAATTGTGGAAGTTGGGGTTGGGACTGGATGAACTGTATACCCTCCTTTAAGTTCAATTCAAAGTCATTCAGGAGGTGCAGTTGATTTAGCAATTTTTAGCCTTCACTTATCAGGCGCTTCTTCAATTTTAGGTGCCGTTAATTTTATCTCAACGATTTTAAATATGCGTAGTCCAGGTCA
BBYUK979-12	plantae	CTCTATATTTCATCTTCGGTGCCATTGCTGGAGTGATGGGCACATGCTTTTCAGTACTGATTCGTATGGAATTAGCACGACCCGGCGATCAAATTCTTGGTGGAAATCATCAACTTTATAATGTTTTAATAACGGCTCACGCTTTTTTAATGATCTTTTTTATGGTTATGCCGGCGATGATAGGTGGATTTGGTAATTGGTTTGTTCCGATTCTGATAGGTGCACCTGACATGGCATTTCCACGATTAAATAATATTTCATTCTGGTTGTTGCCACCAAGTCTCTTGCTCCTATTAAGCTCAGCCTTAGTAGAAGTGGGTAGCGGCACTGGGTGGACGGTCTATCCGCCCTTAAGTGGTATTACCAGCCATTCTGGAGGAGCAGTTGATTTAG
GBBAC2581-15	bacteria	GTACACCCCGCTCGCGGGCGGTGGAACCGTCGGTGGTACTGCAGAGCAGTACGTCTCGGAAGAGAAACCATCCGGGGTCATCCGTTGGTTAACAACGGTCGACCACAAGGACATCGGGATACTTTACGGCGCGTACGCGCTCGTCGCATTCGCCGTAGGCGGACTCATGGTCGTCCTGATGCGTATCGAACTTGCGGACCCGGCGGCGACGGTCATTTCGAACACGTTCTATAACTCGTTGCTCACCAGCCACGGGATTACGATGCTGTTTTTGTTCGGGACGCCCATTCTCGCCGCGTTCTCGAACTACTTCATCCCGCTTCTCATTGGTGCCGACGACATGGCGTTCCCGCGTATCAACGCCATCGCGTTCTGGCTCCTGCCGCCGGCGGCGCTGCTCATCTGGGCCGGGTTCTTCCCCATCCCGGACGTGATTCCGGCGCAGACGGCCTGGACGATGTACACACCGCTTTCGGCCGGTGCCGGCTCCGGAAACCAGGTAAACGCCGGTGTGGACCTGATGCTTCTCGGCCTGCACCTCTC
JRPAA4155-15	fungi	TTCACAATTATATAATGTTTTAGTAGTTGGTCATGCTGTATTAATGATTTTCTTCTTAGTAATGCCTGCTTTAATTGGTGGATTTGGTAAATATTTATTACCATTAATGATTGGAGCTACAGATACAGCATTTCCAAGAATTAATAACATTGCTTTTTGAGTATTACCTATGGGGTTAGTATGTTTAGTTACATCAACTTTAGTAGAATCAGGTGCTGGTACAGGGTGAACTGTCTATCCACCATTATCATCTATTCAGGCACATTCAGGACCTAGTGTAGATTTAGCAATTTTTGCATTA
ABMMC21402-15	plantae	TGGTAACAATTTACTTTTAGGTAATCATCAAGTTTACAATGTTTTAATTACAGCTCATGCTTTTTTAATGATTTTTTTTATGGTAATGCCAGTTATGATTGGTGGGTTTGGTAATTGATTTGTTCCCATTATGATTGGAAGTCCCGATATGGCATTTCCTCGTTTAAATAATATTTCTTTTTGATTATTACCTCCTTCTCTTTGTTTATTACTATTATCTTCAGTTGTTGAAGTTGGAACTGGAACTGGATGAACTGTTTATCCACCATTGAGTTCTATTCAAAGTCATTCTGGAGCTTCT
ABMMC8410-10	plantae	TGGAATTATCACAACCCGGTAATCAATTACTTATGGGTAACCATCAAGTTTACAATGTTTTAATTACGGCTCATGCATTTTTGATGATTTTTTTTATGGTAATGCCTGTTATGATTGGTGGGTTTGGGAATTGATTAGTACCTATAATGATAGGAAGTCCAGATATGGCTTTTCCTAGATTGAACAATATATCATTTTGATTACTCCCCCCTTCTTTATGTTTACTTTTAATTTCAGCTTTAGTTGAAGTAGGAGCAGGGACGGGTTGAACAGTCTACCCCCCATTAAGTTCTATTCAAAGCCATTCTGGAGCGTCCGTAGACTTGGTTATTTTTAGTTTACATATTTCTGGAGCGTCCTCAATTTTAGGTGCAGTAAATTTTATATCAACAATTATTAATATGCGTAATGCTGGTCAAAACATGTATCGAATTCCTTTATTTGTTTGATCTATTTTTGTAACTGCATTTTTACTTTTATTAGCAGTA
GBMA26820-19	animalia	TCTTTATAGTAATGCCCATTATAATTGGAGGATTTGGTAATTGACTGGTCCCTCTAATAATTGGTGCTCCCGACATGGCATTCCCCCGAATAAACAATATAAGCTTCTGACTCCTCCCTCCCTCTTTTCTATTGCTCCTAGCATCCTCTATAGTTGAAGCAGGAGCAGGAACGGGCTGAACCGTATACCCTCCCCTAGCAGGCAACCTAGCTCATGCAGGTGCCTCAGTAGACCTGACCATTTTCTCTCTTCACCTAGCAGGTGTCTCTTCAATTCTAGGTGCCATTAACTTTATTACAACAATTATTAATATAAAACCCCCTGCAATATCACAATATCAAACTCCTTTATTCGTGTGATCTGTTCTAATTACCGCCGTACTTCTACTCCTCTCACTTCCTGTACTAGCTGCCGGTATTACAATACTCCTAACAGACCGAAACCTAAATACAACTTTCTTTGACCCAGCAGGAGGAGGAGATCCAATCCTATATCAACATCTAT
OPPCI552-17	animalia	CTTTAATGTTAGGAGCTCCTGATATAGCTTTTCCTCGAATAAATAATATAAGATTTTGATTGTTAGTACCTTCTATAATTTTATTATTAATTAGGGGTTTAATAAATTCTGGTGTTGGTACAGGATGAACTGTGTATCCTCCTTTATCTTTAAATTTAGGGCATAGAGGAATAGCAGTTGATTTTGCTATTTTTTCATTACATTTAGCTGGAATTTCTTCTATTATAGGTTCAATTAATTTTATTAGTACAATTTTTAATATACGTTCTTTAAATATTAATATAGATCAAATTTCTTTATTTATTTGATCAGTTTTAGTAACTGTAATTTTATTATTATTATCATTACCTGTATTAGCAGGTGCTATTACTATATTGTTAATAGATCGTAATTTAAATACAACATTTTTTGATTTTGTTG
ABMMC13915-10	plantae	TCAATGTTAATTCGTATGGAATTAGCTCAACCAGGAAACCATTTACTTTTGGGAAACCATCAAGTTTATAATGTTCTTATAACAGCCCATGCATTTTTAATGATTTTTTTTATGGTTATGCCCGTAATGATTGGGGGCTTTGGTAATTGGTTAGTTCCTATTATGATTGGTAGTCCAGATATGGCATTTCCAAGGTTGAATAATATTTCATTTTGATTACTTCCACCGTCATTATGTTTATTATTATTATCTGCAATTATTGAAGTTGGGGTTGGGACAGGGTGAACTGTGTATCCACCTTTAAGTTCAATTCAAAGTCATTCAGGAGGTGCAGTTGATTTAGCTATTTTTAGCCTCCATTTAGCAGGAGCTTCTTCAATTTTAGGTGCAGTTAATTTTATTTCAACTATTTTAAATATGCGTAGCCCTGGCCAAACCATGTATAGAATACCTTTATTTGTATGATCTATTTTTGTAACTGCATTTTTGTT
ASHYM766-08	animalia	ATTAAGAAATCCAGGATCAATTATTAATAATGATCAAATTTATAACTCATTAATTACTATACATGCTCTATTAATAATTTTTTTTTTAGTTATACCCGTAATAATTGGAGGATTTGGAAATTGATTAATTCCTTTAATAATTGGAGCTCCTGATATAGCATTTCCACGAATAAATAATTTAAGATTTTGATTATTAATTCCATCAATTTCAATATTAATATTAAGATCAATTATTAATCAAGGTGTAGGAACAGGATGAACAATATATCCCCCACTATCATTAAATATTAATCAAGAAGGTATATCAATAGATATAGCTATTTTTTCATTACACTTAGCAGGAATATCCTCAATTTTAGGATCAATTAATTTTATTTCAACTATTTTAAATATAAAATTTATTAATTCTAAATATGATCAATTAACTTTATTTTCATGATCAATTCTAATTAC
CBOLN044-08	protista	TTTGAATTCAACCACTTGGTTTTTTATTAGTTGCAAAAATTGCATTTTTAAGAACTACTTCTTGAAAATATTATGATAGAACTTCTTTTTTTTTACAACCATACAACAAAAGTTTATTAAAAGATTTTTTTCATTTTTTAACTGGAGAGCTGAGTTTTAAATCTTTTGAAAATGTATTTGATGAATCATTGTTTTTATTCTTATGAAAGCCAAGAAAAAAAATAACAAACAATGTTCATACATCATTTTTTTGAAATCCATTAAACTTAAGTTTTTTAGATTCTTTTTTTTATTATGTAGATAACCTATGATCTTTAGCTAATAAAGTTATTTCTTCAAGAAGAAAAAAAATCTACGTTACAAAGTGTTCAAATAGAGCAGCAGTAACTGCAGGTTGAACTTTTATTACACCATTTTCTTCAAATATGAAGTATTCTGGTTTTGGA
TMNBC048-06	animalia	TATTTTCGGAGTTTGAGCTGGTATAGTTGGTACTTCTTTAAGACTATTAATTCGGGCTGAATTAGGAAATCCAGGATCTTTAATTGGAGATGATCAAATTTATAATACCATCGTAACTGCCCATGCTTTTATTATAATTTTTTTTATAGTTATACCTATTATAATTGGTGGATTTGGAAACTGATTAGTACCATTAATACTAGGAGCTCCTGATATAGCATTCCCCCGAATAAATAATATAAGATTTTGACTACTTCCCCCCTCTATTATGCTTTTAATTTCAAGTAGAATCGTAGAAAATGGAGCAGGTACCGGATGAACAGTATACCCCCCACTTTCATCTAATATTGCCCATAGAGGAAGTTCTGTTGATTTAGCTATTTTTTCATTACATTTAGCTGGTATTTCATCAATTTTAGGAGCTGTTAATTTTATTACAACTATTATTAACATACGACCAAATAATATATCATTAGACCAAATACCCTTATTCGTTTGAGCTGTAGGAATCACAGCACTTTTATTGCTTCTCTCTCTACCAGTATTAGCTG
JRPAA5972-15	protista	TTAATGATAGGGGCACCTGATATGGCATTTCCGCGTATGAATAATATTAGTTTTTGGTTATTACCTCCAGCATTATTATTATTAGTTTCATCAGCTATTGTTGAATCCGGTGCGGGTACTGGTTGGACTGTTTATCCACCATTATCAAGTGTACAAGCACACTCAGGACCTTCTGTAGATTTGGCAATCTTTAGTTTACATTTAACAGGGATTTCTTCATTATTAGGTGCAATTAATTTTATTTCAACTATATATAATATGAGAGCCCCGGGTTTAAGTTTCCATCGTCTACCTTTATTTGTATGGTCTATATTAATTACGGCTTTCCTTTTATTATTAACTTTACCTGTTTTAGCTGGAGCAATTACAATGTTATTAACAGATAGAAATTTAAATACGTCTTTTTATGATCCATCAGG
GBBAC6394-15	bacteria	GCGCCCAGCTCGCCTCGCCCCGTGCCTTCATGGGGCCGGAGACCTATGCCCAGGTCTTCACCATGCACGGGACGATCATGATGTTCCTGTTCGCGATCCCCCTGATCGAAGGGATCGCGATCTACCTGCTGCCCAAGATGCTGGGATCGCGCGATCTCGCCTTTCCGCGGCTCACCGCCTACGGCTTCTGGTGCTATGCCCTGGGCGGCTCGATGCTGATCGTCTCGCTGCTGCTCGGGATCGCGCCCGACAGCGGATGGTTCATGTATCCGCCGCTGTCCTCCTCGGCCTTCAGTCCCGG
ONT079-08	fungi	TATTTATTACCAGTACAAATAGGAGCGCCGGATATGGCATTCCCTCGATTAAACAATGTTTCGTTTTGGCTTTTACCACCTTCACTTATTTTACTTCTTGTAAGTTCATTAGTGGAAAACGGTGCTGGTACAGGATGAACAGTGTATCCACCGTTATCTAGCATCCAATCACACTCTGGTGGAAGTGTTGACCTTGCTATTTTTAGTTTACACCTTGCTGGGGTTTCTTCTCTATTAGGTGCTATTAATTTTATAACCACCGTTTTAAATATGAGAGCGAATGGTATGAGCTTACATAAACT
PSP150-05	fungi	GGTACTTTATACTTAATGTTTGCATTATTTTCAGGTTTAGTTGGAACAGCATTTTCAGTTTTAATTAGATTAGAATTATCTGGTCCAGGAGTACAATATATATCAGATAATCAATTATATAATAGTATAATTACAGCACATGCTATATTAATGATTTTCTTTATGGTTATGCCTGCATTAATAGGAGGTTTTGGTAATTTCTTATTACCATTATTAGTAGGAGGTCCAGATATGGCATTTCCTAGATTAAATAATATTAGTTTCTGATTATTAGTTCCTAGTTTATTTTTATTTATATTCTCAGCTACTATAGAAAATGGAGCTGGTACAGGTTGAACATTATATCCACCGTTATCAGGAATACAATCTCACAGTGGTCCTAGTGTAGACTTAGCTATTTTTGGTTTACATTTAAGTGGTATTAGTAGTATGTTAGGTGCTATGAATTTTATAACTACTATATTAAA
MAERL081-11	plantae	GAAATCATCTTTTATTAGGAAATCACCAAGTATATAATGTTTTAATTACAGCACATGCTTTTTTAATGATATTTTTTTTAGTTATGCCCGTTATGATAGGAGGTTTTGGAAATTGATTAGTACCTATTATGATAGGAAGTCCAGATATGGCTTTTCCACGTTTAAATAATATTAGTTTTTGGTTATTACCTCCTTCTTTGTGTCTTTTATTAATTTCATCTTTGGTAGAAGTTGGGGCTGGTACAGGGTGAACAGTTTACCCTCCTTTAAGTTCAATTCAGAGTCATTCAGGAGCAGCTGTTGATTTAGCAATTTTTAGCTTACATTTAGCAGGAGCTTCTTCAATCTTGGGAGCAGTTAATTTTATTTCAACTATTTTAAATATGCGTAATCCTGGACAAAGTATGTATCGAATGCCTTTATTTGTCTGGTCAATTTTTGTAACTGCATTTTTACTTTTACTAGCAGTTCCAGTATTAGCAGGAGCTATAACAATGCTTTTAACTGATAGAAATTTTAATACATCATTCTTTGATCCTGCAGGTGGCGGAGA
JRPAA5425-15	plantae	TCCGGAATTTTAGGTGGTTGTATGTCTATGCTAATCCGCATGGAACTAGCGCAACCTGGCAATCATCTGTTATTAGGCAACCATCAAGTTTATAATGTTTTAATTACTGCACATGCATTTTTGATGATTTTTTTTATGGTTATGCCTGTAATGATCGGTGGTTTTGGTAATTGACTGGTACCCATAATGATTGGAAGTCCGGATATGGCATTTCCTAGATTAAATAATATTTCCTTTTGATTACTTCCCCCATCTCTTTGTTTACTTTTAGCTTCTGCAGTTGTAGAAGTAGGGGTAGGAACTGGATGGACTGTTTATCCTCCTCTAAGCTCGATACAAAGCCACTCAGGCGGTGCTGTGGATTTAGCAATATTTAGCCTTCATTTATCAGGAGCATCATCTATTTTGGGAGCAATTAATTTTATTTCTACAATTTTAAATATGCGCAATCCTGGCCAAAGTATGTATAGGATGCCATTATTTGTTTGATCTATTTTTGTAACAGCATTTTTATTATTATTAGCTGTTC
ABMMC1576-07	plantae	TTGGTGCCTTTTCAGGGGTACTAGGAGCGTGCATATCTATGCTAATTCGAATGGAATTAGCGCAGCCGGGTAACCATTTACTTTTAGGCAATCACCAAGTATACAATGTTTTAATTACAGCACACGCGTTTTTAATGATTTTTTTTATGGTAATGCCTGTAATGATTGGTGGTTTCGGTAATTGGTTAGTTCCTATTATGATAGGAAGTCCAGACATGGCTTTCCCTAGACTAAACAATATATCTTTTTGACTCCTTCCACCTTCTTTATGCTTACTTTTAGCTTCTTCAATGGTTGAAGTAGGCGTTGGAACAGGATGAACTGTTTACCCTCCTCTTAGTTCGATACAAAGCCATTCAGGCGGAGCCGTCGATCTAGCAATTTTTAGTTTACATTTATCTGGAGCTTCCTCAATTTTAGGAGCTGTTAATTTTATTTCTACGATTCTAAATATGCGTAATCCTGGTCAAAGTATGTATCGAATGCCACTATTTGTTTGATC
LFCST055-14	animalia	ATTTTTGGTGCCTGAGCAGGCATAATTGGAACATCCTTAAGATTACTAATTCGAGCTGAATTAGGTAATCCAGGATCATTGATTGGTGATGACCAAATTTATAATGTAATTGTAACTGCCCATGCTTTTGTTATAATTTTTTTCATAGTTATACCAATTGTAATTGGAGGTTTTGGAAACTGATTAGTTCCTTTAATATTAGGAGCCCCAGATATAGCTTTCCCTCGAATAAATAACATAAGATTTTGATTACTCCCTCCTTCCCTAACTTTACTTTTAATGAGAAGAATAGTTGAAAGAGGAGCAGGAACAGGTTGAACTGTATACCCTCCCTTATCTTCAAATATTGCCCATGGTGGATCATCTGTAGATCTAGCAATTTTTAGTCTACATTTAGCTGGTATTTCATCAATTTTAGGAGCAGTTAATTTTATTTCTACAATTATTAATATACGAACCTCTGGAATAACGTTTGACCGAATACCTCTATTTGTTTGATCAGTAGCTATTACTGCTTTACTACTTCTATTATCTTTACCTGTTTTAGCTGGAGCAATTACAATACTTTT
ABMMC3637-08	plantae	CTTTGTACCTAATTTTTGGTGCATTTTCTGGTGTTTTAGGCGCTTGCATGTCTATGCTTATTCGTATGGAATTAGCCCAACCTGGTAATCACTTACTACTAGGAAATCATCAAGTTTATAACGTACTTATCACAGCGCATGCATTTTTAATGATTTTTTTTATGGTTATGCCTGTAATGATTGGAGGTTTTGGGAATTGGTTAGTTCCAATTATGATTGGAAGTCCTGATATGGCTTTCCCCAGATTAAACAACATTTCATTTTGGTTACTTCCACCATCATTGTGTTTACTTTTACTTTCAGCAGTTGTTGAAGTTGGTGTTGGAACAGGATGAACAGTATATCCTCCTTTAAGTTCAATCCAAAGTCATTCTGGTGCAGCTGTAGACTTAGCAATTTTTAGCTTACATTTATCTGGTGCTTCGTCAATTTTAGGTGC
NEPTA1892-17	animalia	TATTAATTCGAGCTGAATTAGGAAATCCCGGGTCTTTAATTGGTGATGATCAAATTTATAATACAATTGTTACTGCTCATGCTTTTATTATAATTTTTTTTATAGTAATACCTATTATAATTGGAGGATTTGGAAATTGATTAGTACCTTTAATATTAGGAGCCCCTGATATAGCATTCCCACGGTTAAATAATATAAGATTTTGGTTACTTCCCCCCTCTTTAACTTTATTGATTTCTAGAAGAATTGTCGAAAATGGAGTAGGAACTGGATGAACTGTATACCCCCCCTTATCAGCTAATATTGCTCATAGA
NSH028-17	animalia	TGATAGCTGGAGCTTGAGCTGGCTTAATTGGCACCGCACTTAGAATAATTATTCGATTAGAATTAGGAATGCCAGGATCTCTTATTGGGGATGATCAAATTTATAACGTTGTAGTTACAGCACACGCTTTTATCATAATCTTTTTTATAGTAATGCCTGTTTTAATTGGGGGGTTTGGAAATTGGTTGGTTCCTTTAATGCTGGGGGCCCCAGACATGGCTTTCCCTCGTTTAAATAATATAAGATTTTGATTTCTCATGCCCGCACTTTTTCTACTATTACTAAGAGGATTAATTGAAAGGGGAGTAGGAACGGGATGAACTGTTTACCCCCCATTAAGAGGAAATTTAGCACATGCTGGAGCATCTGTGGATTGTGCAATCTTTTCCTTACACTTAGCCGGAATTTCTTCTCTTTTAGGAGCTGTAAATTTTATTAGGACTCTCGGGAATCTTCGGTCTTTAGGGATATGACTAGAAAATATTCCTCTTTTTTCTTGAGCTGTT
ABMMC7335-10	plantae	ACTCTTTACTTAATTTTTGGAGCGTTTTCAGGGATTTTAGGTGGTTGTATGTCTATGTTAATTCGTATGGAGTTAGCTCAGCCAGGGAATCATTTACTTTTAGGGAATCATCAAGTTTACAATGTTCTTGTAACTGCACATGCATTTTTAATGATTTTTTTTATGGTTATGCCTGTAATGATAGGAGGATTTGGTAATTGGTTAGTTCCAATTATGATTGGTAGCCCTGATATGGCGTTTCCTCGATTAAACAATATTTCATTTTGGTTACTTCCGCCTTCATTATGTTTACTATTACTATCTGCAATTGTAGAAGTAGGGGTTGGTACAGGATGAACTGTTTATCCACCCTTGAGTTCGATACAAAGCCATTCTGGGGCTGCTGTTGATTTAGCTATTTTTAGTCTTCATCTATCTGGAGCATCTTCTATTTTAGGGGCAGTTAACTTTATTTCTACTATTTTGAATATGCGTAATCCTGGACAGAGTATGTATAGAATCCCTTTATTTGTCTGGTCAATTTTTGTAACAGCTTTTTTATTATTATTAGCGGTTCCTGTTTTAGCAGGGGCAATTACTATGCTT
GBBAC2788-15	bacteria	GTGGTTCAGCTTCATGATGTTCCTGCTCGGCGGCTCGATGGCCATGGTGATCCGCGCTGAGCTGTTCCAGCCCGGCCTGCAGATCGTCGAGCCGGCGTTCTTCAACCAGATGACCACCATGCACGGCCTGATCATGGTCTTCGGCGCGGTGATGCCGGCCTTCGTCGGCCTGGCCAACTGGATGATCCCGCTGATGATCGGCGCGCCGGACATGGCCCTGCCGCGGATGAACAACTTCAGCTTCTGGCTGCTGCCGGCGGCCTTCGGCCTGCTGGTCAGCACCCTGTTCATGGGCGGCGGCCCCAACTTCGGCTGGACCTTCTATGCGCCGCTGTCGACCACCTTCGCCCCGCACAGCGTGACCTTCTTCATCTTCGCCATCCACCTGGCCGGGATCAGCTCGATCATGGGCGCGATCAACGTGATCGCCACCATCCTCAACCTGCGCGCCCCGGGCATG
ABMMC5101-09	plantae	TGCTCATGCATTTTTAATGATTTTTTTTATGGTTATGCCTATATTAATAGGTGGTTTTGGTAATTGGCTTGTTCCTATAATGATAGGAAGTCCAGATATGGCATTTCCAAGATTAAATAATATATCGTTTTGATTACTTCCACCATCACTTTGCTTACTTTTAGCTTCCGCACTTGTAGAAGTAGGACCTGGTACTGGATGGACCGTTTATCCGCCTTTAAGCTCTATACAAAGTCATTCAGGAGGTGCTATTGATCTAGCAATCTTTAGTCTACATTTATCTGGAGCTTCTTCTATTTTAGGCGCAATAAATTTTATTTCTACGATTTTAAATATGCGAAGTCCTGGGCAAAACATGTATAGAATACCTTTATTTGTTTGATCAATATTTGTAACAGCATTTTTACTGTTATTAGCAGTACCTGTTTTAGCAGGCGCAATTACTATGCTTTTAACTGACCGTAATTTTAATACATCATTTTTTGACCCTGCAGGTGGTGGAGATCCTG
ABMMC591-06	plantae	CATTTACTTTTAGGAAATCATCAAGTCTATAATGTCCTTATAACGGCGCACGCGTTTTTGATGATTTTCTTTATGGTTATGCCTGTAATGATTGGAGGCTTTGGTAACTGATTAGTACCAATAATGATCGGTAGTCCGGACATGGCATTCCCAAGATTAAATAATATCTCGTTTTGGTTACTTCCTCCTTCTCTCTGCTTACTGTTAATTTCGGCTATAGTTGAAGTAGGAGCCGGTACTGGATGAACGGTTTACCCGCCTTTAAGTTCAATCCAAAGCCACTCTGGAGCCGCTGTAGATCTAGCAATTTTTAGCTTGCATCTATCGGGAGCTTCTTCTATTCTAGGAGCTGTAAACTTTATCTCGACAATCCTAAATATGCGCAGCCCAGGTCAGAGTATGTATAGAATTCCTTTATTCGTTTGATCCATATTCGTAACAGCATTTCT
LENOA1486-11	animalia	ACCCTTAATATTAGGAGCTCCAGATATAGCTTTCCCACGAATAAATAATATAAGATTTTGATTATTACCTCCTTCATTAATATTATTAATTTCAAGAAGAATTGTAGAAAGAGGAGCAGGTACAGGTTGAACAGTTTATCCACCTCTTTCCTCTAATATTGCTCATGGGGGAAGATCAGTAGATTTAGCTATTTTTTCTTTACATTTAGCTGGAATTTCATCAATTTTAGGAGCTGTAAATTTTATTACTACTATTATTAATATACGACCTTATGAAATAAGTTTTGATCAAATACCTCTATTTGTTTGATCAGTAGGTATTACTGCTTTATTATTATTATTATCATTACCAGTATTAGCAGGTGCTATTACTATACTCTTAACTGATCGAAATCTTAATACTTCATTTTTTGATCCTGCAGGAGGTGGAGATCCTATTCTA
ABMMC11621-10	plantae	TAAACAACATTTCTTTTTGGTTGTTACCACCTTCTTTATGTTTACTTTTAACTTCAGCTATTGTAGAAGTAGGGGTAGGTACAGGTTGAACTGTATATCCACCATTGAGCTCAATTCAAAGTCATTCAGGAGGAGCTGTAGATTTGGCTATTTTTAGTCTGCACATTTCAGGAGCTTCGTCAATCTTAGGAGCAATTAATTTTATTTCAACCATTTTAAACATGCGTAATCCTGGGCAAACAATGTATCGAATCCCACTATTTGTTTGATCCATATTTGTAACTGCATTTTTGTTACTATTAGCTGTACCAGTTTTAGCTGGAGCTAT
OZSEA1233-10	plantae	ATGGAATTGGCGCAACCAGGAAACCATTTACTTTTAGGTAATCATCAAGTTTATAATGTTCTGATAACAGCTCACGCATTTCTTATGATTTTTTTTATGGTAATGCCTGTAATGATAGGAGGATTTGGTAACTGATTAGTACCTATAATGATAGGTAGCCCGGATATGGCTTTTCCTAGGTTAAACAATATTTCCTTTTGATTATTACCACCATCTTTATGTCTATTACTAATGTCAGCGTTAGTTGAAGTTGGTGTAGGAACAGGATGAACAGTATATCCACCTTTAAGTTCTATCCAGAGTCATTCAGGAGGAGCAGTAGATTTAGCCATTTTTAGTTTACATATTTCAGGAGCTTCATCAATATTAGGAGCAGTTAATTTTATTTCTACAATTTTAAATATGCGTAATCCTGGGCAAAGTATGTATAGAATACCTCTTTTTGTTTGGTCAATTTTTGTAACAGCATTTTTATTATTATTAGCGGTACCTGTGCTTGCAGGAGCTATTACTATGCTTTTAACAGATCGTAATTTTAATACTTCATTTTTTGATCCAGCTGGCGGAG
OZSEA399-10	plantae	CATGCTTTTTTAATGATTTTTTTTATGGTTATGCCTGTTATGATTGGAGGATTTGGAAATTGATTTGTTCCAATTATGATTGGTAGTCCTGATATGGCTTTTCCTCGTTTAAATAATATTTCGTTTTGATTGTTACCGCCATCATTATGTTTATTATTACTTTCTGCTTTAGTAGAAGTTGGAACAGGAACTGGATGAACAGTGTATCCTCCATTAAGTTCAATTCAAAGTCATTCAGGTGCTTCTGTAGATTTAGCTATTTTTAGTTTACACTTATCAGGAGCTTCTTCGATTTTAGGTGCAATTAATTTTATTTCAACAATTCTAAATATGCGTAATCCTGGTCAAACTTTTTATCGTATTCCATTATTTGTATGATCAATTTTTGTTACAGCATTTTTATTATTATTAGCCGTACCAGTACTGGCAGGTGCAATTACAA
GBMIN101734-17	animalia	CAGATATAGTATTTCCTCGGTTAAATAATATAAGTTTTTGACTTCTTCCTCCCGCTCTTCTGTTGCTTTTATCATCGGCTGCTGTAGAGAGTGGTGTAGGAACTGGATGAACGGTATATCCTCCTTTGGCTGGAAACTTGGCTCATGCTGGTGGATCAGTAGATTTGGCAATCTTTTCTTTGCATCTGGCTGGTGTATCGTCTATTTTAGGAGCGGTAAACTTTATTACTACAATTATTAATATGCGGTGACAAGGAATAAAGTTTGAACGTCTTTCTTTGTTTGTATGATCAGTGAAGATCACTGCTATCTTACTCCTTCTGTCTTTACCAGTATTAGCTGGAGCTA
ABMMC3301-08	plantae	TGTTAATTCGCATGGAATTAGCTCAGCCTGGCAATCACTTGCTTTTAGGGAACCATCAAATATATAATGTATTAATAACAGCTCACGCTTTTTTAATGATCTTTTTTATGGTTATGCCTGTAATGATAGGGGGCTTTGGTAATTGGCTTGTTCCTATAATGATAGGAAGTCCTGATATGGCTTTTCCTAGACTAAATAATATTTCTTTTTGGTTGTTACCTCCTTCATTGTGTTTATTACTTTTATCGGCTTTAGTTGAAGTTGGGGTTGGTACAGGCTGAACAGTATATCCTCCGTTAAGTTCAATTCAAAGTCACTCAGGAGGAGCTGTAGACTTAGCTATTTTTAGCCTTCATTTATCAGGAGCTTCTTCAATTTTAGGAGCCGTAAATTTCATTTCAACTATCTTAAATATGCGTAGTCCAGGTCAAAGCATGTATAGAATTCCATTATTTGTTTGATCTATTTTTGTAACAGCTTTTTTGCTCTTATTAGCAGTGCCAGTTTTAGCAGGGGCCATAACTATGCTTTTGACAGATCGTAATTTTAATAC
OPPOA126-17	animalia	AGGAACTTCTTTAAGAATTTTAATTCGTGCTGAATTAGGACATGCTGGCTCATTAATTGGAGATGACCAAATTTACAATGTTATTGTTACAGCTCATGCTTTTGTAATAATTTTTTTTATAGTTATACCTATTTTAATTGGAGGATTTGGAAATTGACTAGTTCCTTTAATATTAGGGGCTCCAGATATAGCTTTTCCTCGGATAAATAATATAAGTTTTTGATTATTGCCCCCATCATTAACTCTATTATTATCTAGTTCTATTGTTGAAAATGGAGCAGGGACGGGTTGAACTGTATACCCTCCTTTATCCTCAGGGATTGCCCACGCCGGAGCTTCAGTAGACTTAGCTATCTTTTCCCTTCATTTAGCAGGAATCTCCTCAATTCTAGGGGCTGTAAATTTTATTACTACTGTAATTAACATACGATCTAATGGTATCACTTTAGACCGAATACCTTTATTTGTTTGATCAGTAATTATCACTGCTATTTTACTTCTATTATCTTTACCAGTATTGGCTGGAGCCATTACTATATTATTAACAGATCGAAACTTAAATACCTCA
MYMCA437-11	animalia	TAATTGACTAGTACCCATAATAATTGGAGCCCAAGATATAGCTTTCCCACGTATAAATAACATAAGGTTTTGATTATTACCCCCTTCTTTAACTTTACTCTCAATTTCTTCTTTAGCTGGAGTAGGAGTTGGAACAGGATGAACTGTTTACCCCCCCTTAGCAGGGAATTTATTTCATTCAGGGTTTGCTGTAGATTTAGCAATTTTCAGTTTACATTTAGCTGGAATTTCATCCATTTTAGGAGCCATTAATTTTATTACAACAATTATAAACATACGTTCTTCCTCTATCACTTTAGACTCCATCC
JRPAA6535-15	fungi	TGTTAGTATGCATGATACTTATTATGTAGTAGGTCATTTCCATTATGTTTTATCTATGGGTGCTTTATTTAGTTTAATCGGTGGTTATTACTATTGAGGTCCATCTATGTTTGGTTTAAACTATAACAGAGTATTAGGTGAGGTACACTATTGAATCTTATTTATCTCAGTAAACATTATATTCTTACCAATGCACTTCTTAGGATTAAATGGTATGCCTAGACGTATACCACAATATCCTGATGCTTTCTATGGTTGAAACTTAATATCATCATGAGGTTCTATCTTATCAGTATTATCTGTAGTTATAGGATTATTAAGTGTATTAGTTCAATTAGAGAATGGTCAAAATGAAAGAGAAGAAATCCAAGTAACACCGGATTACTTAGAGTCTAACAATACTAGATTGACAAGAAATTCGGATCTTGAATTAATACTATCAAG
ABMMC11893-10	plantae	CAAATTTATAATGTTTTAATTACAGCTCATGCTATTTTAATGATTTTTTTTTTAGTTATGCCCGTTATGATTGGGGGTTTTGGTAATTGATTTGTACCTATTATGATTGGAAGTCCAGATATGGCATTTCCTCGCTTAAATAATATTAGTTTTTGATTATTACCTCCTGCTTTATGTTTATTATTAGTGTCGTCATTAGTTGAAGTAGGAGCAGGAACTGGTTGAACTGTTTATCCTCCTTTGAGTTCTATTCAGAGTCATTCAGGAGCAGCAGTTGATCTAGCTATTTTTAGTTTACATTTATCCGGAGCTTCTTCTATTTTGGGAGCAGTAAATTTTATATCAACAATTTTAAACATGCGCAATCCTGGCCAAAGTATGTACAGAATGCCATTGTTTGTTTGGTCAATTTTTGTTACAGCAATCTTACTACTTTTAGCAGTTCC
BBDCN958-10	animalia	ATTTTTGGGGCTTGAGCCAGAATAGTGGGTACCTCATTAAGTTTATTAATTCGTGCAGAATTAGGTTATCCTTCTGATTTAATTGGTGATGATCAAATTTATAATGTTATTGTTACTGCTCATGCATTTATTATAATTTTTTTTATAGTAATGCCGATTATAATTGGAGGATTTGGAAATTGGTTAGTCCCCTTAATACTTTCCGCTCCAGATATAGCTTTCCCTCGATTAAATAATATAAGTTTCTGATTATTACCCCCTTCATTGACCCTTTTATTAACTAGTAGCTTAGTTGAAAGAGGAACAGGGACAGGGTGAACAGTTTATCCCCCTCTTTCGTCTACTTTATCTCATTCAGGGGGATCTGTTGATTTATCTATTTTTTCTCTTCATCTAGCAGGTATTTCTTCAATTTTAGGGGCAGTAAACTTTATTTCTACTATTATTAATATACGAGCTCCGGGGATATCTTTTGATAAAATACCCTTATTTGTTTGGTCTGTTTTAATTACTGCTATTCTACTACTGCTTTCACTGCCTGTTCTTGCTGGAGCAATTACTATACTATTAACAGACCGAAATTTAAATACCTCTTT
ABMMC16475-12	plantae	GGTTATGCCTGTAATGATAGGAGGTTTTGGTAATTGATTGGTACCTATAATGATAGGAAGCCCAGATATGGCATTTCCTAGATTAAATAATATTTCATTTTGATTATTACCTCCTTCTTTATGTTTATTATTAATGTCTGCAATTGTAGAAGTAGGAGCGGGTACTGGTTGAACAGTTTATCCACCCTTAAGTTCAATACAAAGCCATTCAGGAGGAGCTATAGATTTAGCAATATTTAGTTTACATCTAGCAGGAGCATCTTCAATTTTAGGAGCAGTAAATTTTATTTCAACTATTTTAAATAT
CNCLB116-14	animalia	ACTATTGTAACAGCACATGCTTTTATCATAATTTTTTTTATAGTTATACCTATTATAATTGGTGGATTTGGAAATTGACTTGTACCTTTAATATTAGGAGCCCCAGATATAGCTTTCCCTCGAATAAATAATATAAGTTTTTGACTTTTACCCCCATCTTTAACATTATTAATTTCTAGAAGAATTGTAGAAAATGGAGCAGGAACAGGATGAACAGTTTATCCCCCACTTTCATCTAATATTGCCCATGGAGGTAGTTCTGTAGATTTAGCTATTTTTTCCCTCCACCTAGCAGGAATTTCTTCTATCTTAGGAGCTATTAATTTTATTACTACAATTATTAATATACGATTAAATAATTTATCTTTTGATCAAATACCTTTATTTATTTGAGCTGTAGGTATTACAGCATTTTTACTATTATTATCTTTACCTGTATTGGCTGGAGCTATCACAATACTTTTAACTGATCGAAATTTAAATACATCCTTTTTTGATCCAGCTGGAGGAGGAGATCCTATTCTTTACCAACATTTA
CONO2383-19	animalia	GTGGAGAGGGGAGTGGGGACAGGTTGAACTGTATATCCTCCTTTAGCTGGAAATTTAGCTCATGCTGGTGGTTCAGTGGATTTGGCTATTTTTTCTTTACATCTTGCGGGTGCTTCTTCTATTTTAGGTGCGGTGAATTTTATTACTACAATTATTAATATGCGATGGCAGGGAATGCAGCTTGAACGTATGCCTTTATTTGTGTGATCAGTAAAAATTACTGCTGTTTTACTTCTTTTATCGTTGCCTGTTCTTGCTGGGGCTATTACTATGCTTTTAACTGATCGAAATTTAAATACAGCTTTTTTTGACCCTGCAGGTGGTGGGGATCCT
ABMMC6370-10	plantae	TTTAATATTCGGTGCTTTTTCAGGGGTTATTGGAGGTTGTATGTCTTTATTGATTAGAATGGAATTAGCACAACCAGGAAACCACTTATTAATGGGTAACCATCAAATTTATAATGTCTTAGTTACTGCTCACGCATTCCTAATGATTTTTTTTATGGTAATGCCTATTATGATAGGAGGATTCGGTAATTGGTTGGTGCCTATTATGATAGGAAGTCCTGATATGGCTTTTCCCCGTTTAAATAATATAAGTTTTTGGTTGTTACCCCCTTCGCTTTGTCTTTTATTAGCGTCATCTTTAGTTGAAGTAGGAGCTGGAACAGGTTGGACAGTGTATCCTCCGCTGAGTTCTATACAAAGTCACTCAGGCGGCGCTGTTGATTTAGCAATTTTTAGCCTCCATTTGTCTGGTGCAGCTTCAATTTTGGGCGCTGTGAATTTTATTTCTACAATTTTAAATATGCGTAATCCAGGACAAAGTATGTATAGGATGCCTTTATTTGTATGATCTATTTTTGTTACAGCATTTTTGTTACTATTAGCAGTACCTGTTTTAGCAGGTGCTATAACCATGCTTTT
GBDP41235-19	animalia	GCTTTAATTGGAGACGATCAAATTTATAATGTAATTGTAACTGCCCATGCTTTTATTATAATTTTTTTTATAGTTATACCTATTATAATTGGTGGGTTTGGAAATTGGCTAGTTCCTTTAATATTGGGAGCTCCTGATATGGCATTTCCTCGAATAAATAATATAAGTTTTTGACTACTACCTCCAGCTCTTACCCTCTTACTAGTAAGAAGTATAGTGGAAAATGGAGCTGGAACTGGATGAACAGTTTACCCACCTCTATCAGCAGGAATTGCTCATGGAGGAGCTTCCGTAGATCTAGCAATTTTCTCTCTCCATCTAGCTGGAATCTCTTCAATTTTAGGTGCTGTAAATTTTATTACAACTGTGATTAATATACGATCATCAGGAATTACTCTTGATCGAATACCTTTATTTGTATGATCTGTTGCTATTACAGCTTTATTACTTTT
ABMMC13124-10	plantae	TCAAGTTTATAATGTTCTTGTAACTGCACATGCATTTTTAATGATTTTTTTTATGGTTATGCCAGTAATGATTGGAGGATTTGGTAATTGATTGGTTCCAATTATGATTGGTAGTCCTGATATGGCTTTCCCCCGACTAAATAATATTTCATTTTGACTACTTCCGCCTTCATTATGTTTATTGTTATTATCTGCAATTGTAGAAGTAGGTGTTGGTACAGGGTGAACTGTTTATCCTCCTTTAAGCTCAATACAAAGTCATTCTGGAGCCGCTGTTGATTTAGCAATTTTTAGCCTTCATTTATCTGGAGCATCTTCTATCTTAGGAGCAGTTAATTTTATTTCAACTATTTTAAATATGCGTAATCCTGGGCAAAGTATGTACAGAATTCCATTATTTGTTTGATCAATTTTTGTAACAGCTTTTTTACTATTATTAGCAGTTCCTGTTTTAGCAGGAGCAATTACTATGCTTTTAACTGATAGAAATTTTAATACTTCATTTTTTGACCCTGCGGGTGGAGGGG
ABMMC3395-08	plantae	TCTTTCTAGTTATGCCTGTTATGATAGGAGGTTTCGGTAATTGACTTGTTCCTATTATGATAGGAAGTCCAGATATGGCCTTTCCTCGTTTGAATAATATTAGCTTTTGATTACTACCTCCCGCGTTATTTCTTTTATTAACATCATCACTTGTTGAAGTTGGAGTAGGAACTGGTTGAACAGTGTACCCCCCTTTAAGTTCAATACAAAGTCATTCTGGAGCTGCTGTAGACTTAGCAATTTTCAGTTTACATATAGCAGGAGCTTCTTCAATACTAGGAGCTGTTAATTTTATTTCAACAATTTTAAATATGCGTAATCCTGGACAAAGTATGTACAGAA
PHJUN2161-11	animalia	GGAGCTTGATCTGGAATAGTAGGTACATCTTTAAGAATTTTAATTCGAGCTGAATTAGGTCATCCAGGAGCATTAATTGGTGATGATCAAATTTATAATGTAATTGTTACTGCTCATGCATTTATTATAATTTTTTTTATGGTAATACCAATTATAATTGGAGGATTCGGAAATTGATTAGTTCCTTTAATACTAGGAGCTCCAGATATGGCTTTTCCTCGAATAAACAATATAAGTTTTTGACTTTTACCCCCAGCTTTAACTCTACTCCTTATAAGAAGTATAGTAGAAAATGGAGCTGGAACAGGTTGAACTGTATACCCTCCTCTATCTTCTAATATTGCTCATGGTGGGGCTTCTGTAGATTTAGCTATTTTTTCATTACATTTAGCAGGAATTTCCTCAATTTTAGGAGCCGTAAATTTTATTACTACAGTAATTAATATACGATCTACAGGAATTACTTTTGATCGA
ABMMC22487-16	plantae	TTTTGGTGCTTTTTCAGGTGTTTTAGGTGGATGTATGTCGATGTTAATTCGTATGGAATTAACCCAACCAAACAACCATTTACTTTTAGGAAACCACCAAGTTTATAATGTTCTTATAACAGCACATGCATTTCTTATGATTTTTTTTATGGTTATGCCAGTAATGATTGGAGGCTTTGGTAATTGATTAGTTCCTATAATGATTGGTAGTCCAGACATGGCGTTTCCACGGTTAAATAATATATCATTTTGATTACTTCCCCCGTCGCTTTGTTTATTATTAATTTCAGCAATTGTAGAGGTAGGTGTAGGTACTGGATGAACAGTTTATCCACCCCTTAGTTCAATTCAAAGTCATTCAGGGGGCGCTGTAGATTTAGCTATTTTCAGTTTACATTTGGCAGGCGCTTCTTCAATTTTAGGAGCTGTAAATTTCATTTCAACTATTTTAAATATGCGTAGTCCAGGGCAAAGTATGTATAGAATTCCTTTGTTTGTTTGATCTATACTTGTAACGGCATTTTTACTTTTATTGGCAGTGCCAGTATTAGCAGGTGCTATTACAATGCTTTTAACTGATCGTAACTTTAACACTTCATT
ABMMC7145-10	plantae	TTGGTGCGTTTTCAGGTATTCTAGGAGGTTGTATGTCGATGTTAATTCGTATGGAATTAGCTCAACCAGGCAATCATTTACTTTTAGGCAATCATCAACTTTATAATGTTTTGATTACAGCGCATGCTTTTCTAATGATTTTTTTTATGGTGATGCCAGTGATGATTGGTGGATTTGGAAATTGATTAGTTCCAATTATGATAGGTAGTCCTGATATGGCTTTTCCGAGATTAAATAATGTTTCTTTTTGATTATTACCACCATCACTATGTTTGTTATTAACTTCGGCTTTAGTAGAAGTAGGTGTAGGTACAGGATGAACTGTCTATCCGCCTCTTAGCTCTATACAAAGTCATTCAGGCGGCGCAGTTGATTTAGCAATTTTCAGTCTTCATATTGCGGGTGCTTCTTCTATATTGGGAGCAATTAATTTCATTTCTACTATTATTAATATGCGTAATTCTGGGCAAAGTATGTACAGAATGCCGCTTTTTGTATGGTCAATATTTGTTACAGCATTTTTGCTTCTATTAGCAGTTCCTGTATTAGCAGGTGCAATTACTATGCTTTTAACTGATCGTAATTTT
GBMA7566-13	animalia	GCACTGGCCTAAGCTTATTAATCCGCGCTGAGCTAGGTCAACCTGGCACACTAATCGGAGATGACCAAGTCTACAACGTATTAGTAACAGCCCATGCCTTCGTGATAATTTTCTTCATGGTTATACCTATCATAATTGGCGGATTCGGAAACTGACTAGTCCCACTAATAATTGGAGCACCTGACATAGCTTTCCCTCGTATAAATAATATAAGCTTCTGACTACTCCCTCCTTCTTTCTTACTGTTAATAGCATCCTCAATAATCGAAGCCGGTGCAGGCACAGGCTGAACTGTATATCCCCCCTTAGCCGGAAATTTAGCACATGCAGGAGCCTCAGTTGACCTTACCATCTTCTCCCTACACTTAGCCGGCGTATCCTCAATCCTCGGAGCCATCAACTTCATCACAACCATTATCAACATAAAACCGCCCGCCATAACCCAGTATCAAACTCCCCTTTT
GCOL2246-16	animalia	ATGAGCGGGAATAGTAGGAACTTCCCTAAGATTACTAATTCGAGCTGAATTAGGTAATCCTGGAACTCTAATTGGAGATGATCAAATCTATAATGTTATTGTTACAGCCCATGCTTTTATTATAATTTTCTTTATAGTTATACCTATTGTTATTGGAGGTTTTGGAAATTGATTAGTACCTTTAATATTAGGAGCCCCTGATATAGCATTCCCTCGTATAAACAACATAAGATTTTGACTTTTACCTCCTTCTCTTACTCTTCTTTTAATAAGAAGAATAGTTGAAAGAGGGGCAGGAACTGGATGAACTGTTTACCCTCCACTATCATCTAATATTGCCCATGGAGGAGCATCTGTTGATTTAGCTATTTTTAGACTCCATTTAGCTGGTATTTCATCAATTCTAGGGGCTGTAAATTTTATTACTACTGTAATTAACATACGGTCAACTGGAATAACATTTGACCGTATGCCTCTCTTTGTTTGATCTGTAGCAATTACTGCACTCCTT
OFCAD750-08	animalia	TTTGGAATTTGAGCTGGAATAGTGGGAACTTCTTTAAGAATAATTATTCGAACAGAATTGGGAACTACAGACTCATTAATTAAAAACGATCAAATTTATAACGTATTAGTGACTGCCCACGCTTTTATTATAATTTTTTTTATAGTAATACCAATTATAATTGGAGGGTTCGGAAACTGACTTGTTCCACTAATAATCGGAGCCCCCGATATAGCATTCCCACGAATAAATAACATAAGATTTTGACTTTTACCCCCCTCTCTCAACCTCTTACTAATTAGAGCTCTAATTGAAAGAGGAACGGGAACAGGATGAACGGTATATCCCCCACTCTCAAGAAATTTAGCACATGCTGGCAGATCCGTTGATATCTCTATTTTTTCATTACATTTAGCTGGAATCTCTTCCATTTTAGGCGCTATTAATTTTATCTCTACTACTTTAAATATACGAAACAACTTAATAACATTAGATCGAATCCCTCTTTTTGTATGATCAGTAGCAATCACCGCCTTATTACTACTTCTATCTCTTCCCG
ABMMC12000-10	plantae	GTATGTCAATGTTAATTCGTATGGAATTAGCTCAGCCAGGTAATCATTTACTTTCTGGAAATCATCAAGTTTATAATGTTTTAATTACAGCACATGCATTTTTAATGATTTTTTTTATGGTTATGCCTGTTATGATTGGAGGTTTTGGAAATTGATTAGTTCCTATAATGATAGGTAGTCCAGATATGGCTTTCCCAAGATTAAATAATATTTCATTTTGATTATTACCTCCATCGTTATGCTTATTATTGGCTTCGGCTATAGTAGAAGTTGGTGCTGGTACAGGATGAACTGTATATCCACCATTAAGTTCAATTCAAAGTCATTCAGGAGGGGCAGTAGATTTAGCTATTTTTAGTCTTCATTTATCGGGAGCTTCTT
GBML28169-19	animalia	GTGGAATAGTTGGTGTTGGTTTGTCTTTGTTAATTCGATTAGAACTGGGGACTACTGGAGTGTTAATAGATGAACATTTTTTTAACGTTATTGTTACTGCTCATGCTTTTGTAATAATTTTTTTTATAGTGATGCCTATTATAATTGGTGGGTTTGGAAATTGGATGCTTCCTCTTTTAATTGGTGCTCCGGATATAAGATTTCCTCGAATAAATAATATAAGGTTTTGATTATTACCTCCTTCTTTTACTTTATTAATTATTAGAAGAATAGTTGAGGGGGGAGCGGGGACTGGTTGAACGGTTTATCCACCTTTAAGTTCTTTAATTGGGCATAGGGGAGCTTCAGTAGATTTAGCTATTTTTTCTCTTCATTTAGCTGGGATGTCCTCTATTTTGGGGGCTATTAATTTTATTACAACAGTTTTTAATATACGTTCTCCTGGATTGTCCTTTGAACGGGTTAGTCTTTTTGTTTGATCTGTTTTAGTTACGGTTTTTTTACTCTTATTATCTTTACCTGTATTGGCTGGTGCAATTACTATATTATTAACTGATCGTAATTTTAATACATCTTTTTTTG
ABMMC606-06	plantae	CTCTACTTAATTTTTGGGGCCCTCTCGGGTGTTCTGGGCGGATGCATGTCGATGTTAATTCGCATGGAGTTAGCTCAACCAAGCAACCACTTACTTTTAGGAAATCATCAAGTTTACAATGTTCTTATAACAGCTCACGCGTTTCTCATGATCTTTTTCATGGTTATGCCCGTAATGATTGGAGGCTTTGGAAATTGATTGGTACCGATAATGATTGGTAGTCCAGATATGGCGTTTCCAAGATTAAATAATATCTCGTTTTGATTACTTCCTCCTTCGCTCTGCTTGCTGCTAATTTCGGCTATAGTTGAAGTAGGAGCAGGCACCGGATGAACGGTTTATCCACCTTTAAGCTCAATTCAAAGCCATTCAGGAGCCGCTGTAGACCTAGCGATTTTCAGCCTACATTTGTCAGGGGCTTCTTCTATCTTAGGCGCTGTCAATTTTATTTCGACGATTTTAAATATGCGTAGTCCAGGTCAAAGCATGTATAGAATCCCTCTATTCGTTTGATCTATATTTGTAACGGCATTCCTACTCTTGTTGGCGGTTCCGGTATTAGCAGGCGCCATCACAAT
ABMMC077-05	plantae	GGAAATCATCAAGTTTATAATGTTCTTGTAACAGCTCACGCATTTCTTATGATTTTTTTTATGGTTATGCCTGTAATGATAGGTGGGTTTGGAAATTGATTAGTGCCAATAATGATTGGTAGTCCAGATATGGCTTTTCCGCGCCTAAATAATATTTCATTTTGATTATTACCTCCTTCTTTATGCTTATTACTCATGTCAGCACTTGTTGAAGTGGGTGTTGGTACTGGATGAACTGTTTATCCGCCTCTTAGTTCAATTCAAAGCCATTCAGGTGGTGCTGTAGATTTAGCTATTTTTAGTCTTCATATATCAGGTGCTTCTTCAATCTTGGGTGCTGTGAATTTTATTTCTACTATTTTAAACATGAGAAGTCCTGGACAGAGTATGTACAGAATTCCTCTGTTTGTTTGATCAATATTTGTAACAGCGTTTTTGCTCTTATTGGCAGTTCCTGTTTTAGCAGGAGCTATTACAATGCTTCTAACAGATCGTAATTTTAATACTTCTTTTTTTGATGCATCAGGTGGTGGAGATCCAATTTTATATCAACATTTGTTT
JRPAA9820-15	plantae	ACCAGGTTTTGGAATGGTAAGCCATGTTGTTTCTACGTTTTCGAGAAAACCGATATTTGGTTATATTGGCATGGTATATGCTATGGCTTCTATTGGAATTTTAGGTTTTATTGTTTGAGCTCATCACATGTACACAGTAGGGTTAGACGTAGATACTCGCGCGTACTTTACCGCAGCTACAATGATTATAGCTGTTCCTACAGGTATTAAAATATTTAGTTGAATTGCTACAATGTGAGAGGGATCAATTCATTTGAAAACTCCGATGTTATTTGCCGTAGGATTTATCTTTTTATTTACAATTGGAGGTTTAACTGGAATCGTCTTAGCAAATTCAGGTTTAGACATCAGTTTACATGATACTTACTATGTTGTAGCACATTTTC
GBBAC4486-15	bacteria	GCTGGCTCTCCACGGTCGATCACAAAACCATCGGCTTGCGCTATCTGGTTACCGCCTTCGTTTTCCTGCTGATGGGCGGCGTCGAAGCGCTGATCATGCGTATCCAACTCGCGCGCCCCAACGCAACCGTGCTTACGCCCGAGCAATACGACCAGCTGTTCACGATGCACGGCGTGACGATGATCTTTCTTTACGCACTGCCGGTGCTGTCGGGCTTTTCGAACTATCTTTGGCCGCTTGTGCTGGGTGCGCGCGACATGGCGTTCCCGCGTCTTAACGCGCTGTCGTACTGGGTCTTTCTGTTCGCGGGCATCTTCCTGTATGCGAGCTTTCCGGCGGGGCAGGCGCCGGATGCGGGCTGGTTCAATTACGCGCCGCTTTCCGGGCT
JRPAA5103-15	protista	TTAATTGGTGGTTTTGGTAATTGGTTTGTTCCTTTAATGATAGGGGCTCCTGATATGGCTTTCCCACGTATGAATAATATTAGTTTTTGGTTATTACCACCAGCTTTATTATTATTAGTATCATCAGCCATTGTTGAATCTGGTGCTGGTACTGGTTGGACTGTTTATCCTCCTTTATCAAGTGTACAAGCACACTCAGGACCTTCAGTAGATTTAGCTATTTTTAGTTTACATTTAACAGGTATTTCATCATTATTAGGTGCTATTAATTTTATTTCAACTATTTATAATATGAGAGCTCCAGGTTTAAGTTTCCATAGATTACCTTTATTTGTTTGGTCTGTATTAATTACAGCATTTCTTTTATTATTAACATTACCTGTATTAGCTGGTGCCATTACAATGTTATTAACTGATAGAAATTTAAATACTTCTTTTTATG
JRPAA7343-15	plantae	GGTATGATAAGCCATATAGTATCTACGTTTTCTAGAAAACCTGTTTTTGGTTATATAGGTATGGTTTATGCAATGGTATCGATAGGAGTTTTAGGTTTTATCGTTTGAGCTCATCATATGTATACAGTTGGTTTAGATGTAGATACTCGAGCTTATTTTACAGCGGCGACAATGATTATAGCGGTTCCCACAGGTATTAAAATATTCAGTTGGATAGCTACTATGTGAGAAGGTTCAATTCATTTAAAGACTCCGATGTTATTCGCTATAGGTTTTATTTTTTTATTTACTATAGGAGGTTTAACTGGTATTGTTT
ANIAD1646-11	animalia	TATTTTATTTTTGGAATTTGAGCAGGAATAGTTGGTACTTCATTAAGTTTATTAATTCGAGCTGAATTAGGAAATCCAGGATCTTTAATTGGAGATGATCAAATTTATAATACTATTGTAACTGCTCATGCTTTTATTATAATTTTTTTTATAGTTATACCTATTATAATTGGAGGATTTGGAAATTGATTGGTTCCTTTAATATTAGGGGCTCCTGATATAGCTTTCCCCCGAATAAATAATATAAGATTTTGATTACTCCCTCCTTCTTTAACTCTCTTAGTTTCTAGAAGAATTGTAGAAAATGGAGCTGGAACAGGATGAACAGTTTACCCTCCTTTATCCTCTAATATTGCCCATGGGGGAAGTTCTGTTGACCTAGCAATTTTTTCTCTTCATTTAGCTGGTATTTCTTCAATTTTAGGGGCAATTAACTTTATTACTACAATTATTAATATACGAATAGGAAATATATCTTTTGATCAAATACCATTATTTGTTTGATCTGTTGGTATTACAGCTCTTCTTCTTCTTCTTTCTCTTCCAGTTTTAGCAGGAGCTATTACCATATTACTTACTGACCGAAA
ABMMC22408-16	plantae	ATAATGTTTTGATTACTGCACATGCGTTTTTAATGATTTTTTTTATGGTAATGCCTGTAATGATTGGAGGTTTTGGTAATTGATTTGTTCCCATTATGATTGGAAGTCCCGATATGGCATTTCCACGATTAAATAATATTTCATTTTGATTACTACCACCTTCTTTATGTCTATTGTTATTATCATCTATTGTCGAAGTTGGAACTGGAACTGGATGAACTGTTTACCCACCTTTAAGTTCAATACAAAATCATTCAGGTGCATCCGTGGATTTGGCGATATTTAGTTTACATTTATCAGGTGCTTCTTCTATTTTGGGAGCAATTAATTTTATTTCAACTATTTTGAATATGCGTAATCCAGGACAAACATTTTATCGTATTCCTCTTTTTGTATGATCTATTTTTGTTACAGCTTTTTTACTTTTACTTGCAGTTCCAGTCCTTGCAGGAGCAATTACAATGTTATTAACTGATCGGAATTTTAATACTTCTTTTTTTGATCCAGCAGGTGGAGGTGATCCTATTTTGTATCAACAT
LBCH6961-10	animalia	CCGGATCTCTTATTGGTGATGATCAAATTTATAATACTATTGTAACAGCTCATGCTTTTATTATAATTTTTTTTATAGTTATACCTATTATAATTGGAGGATTTGGTAATTGATTAGTTCCTCTTATATTAGGAGCCCCTGATATAGCTTTCCCCCGAATAAATAATATAAGTTTTTGACTTTTACCCCCATCATTAACTTTACTAATTTCAAGAAGAATTGTAGAAAATGGAGCAGGAACAGGATGAACAGTGTACCCCCCACTTTCATCTAATATTGCCCATGGAGGAAGATCTGTCGATTTAGCTATTTTTTCCCTACACTTAGCAGGAATTTCTTCAATTTTAGGAGCTATTAATTTTATTACTACAATTATTAA
GWOTX1003-18	animalia	GCAGGAATAGTAGGAACATCTTTAAGTCTAATTATTCGAACAGAATTAGGAAATCCAGGATTTTTAATTGGAGATGATCAAATTTATAATACTATTGTAACAGCTCATGCCTTCATTATAATTTTTTTTATAGTAATGCCCATTATAATTGGAGGATTTGGAAATTGACTAGTCCCACTTATACTAGGAGCTCCTGATATAGCTTTCCCCCGAATAAATAATATAAGATTTTGACTCTTACCCCCGTCACTTGTATTATTAATTTCAAGCAGTATCGTAGAAAATGGAGCAGGGACAGGATGAACAGTTTACCCACCACTTTCATCTAACATTGCTCATAGAGGATCTTCTGTTGATTTAGCAATTTTCTCTTTACATTTAGCTGGAATTTCCTCAATTCTAGGAGCTATTAATTTTATTACAACAATTATTAATATACGAATTAATAATATATCTTATGACCAAATACCTTTATTCGTCTGAGCAGTTGGAATTACAGCTTTATTATTACTACTTTCACTTCCAGTATTAGCAGGGGCTATTACCATACTTCTTACTGACCGAAATTTAAATACTTCTTTTTTTGATCCTGCAGG
GBGC6242-08	animalia	TCAGTCTTCTGATTCGGGCAGAACTAGCCCAGCCTGGAGCCCTCCTAGGCGATGACCAAATCTATAACGTCATCGTTACCGCACACGCCTTTGTTATAATCTTCTTTATAGTAATACCAATTATGATTGGGGGCTTCGGCAACTGACTTGTACCCTTAATAATTGGAGCACCCGACATAGCTTTCCCTCGAATAAACAACATGAGCTTCTGACTTTTACCACCATCCTTTCTACTGCTTCTTGCCTCTTCCGGAGTTGAAGCTGGGGCTGGAACAGGATGAACCGTATACCCCCCACTTGCCGGAAACCTAGCACATGCCGGAGCCTCCGTAGACTTAACTATTTTCTCCCTACATCTTGCAGGGATCTCATCAATTCTAGGGGCCATCAACTTTATTACAACTATTATCAATATGAAACCCCCAGCAATTTCACAATATCAAACACCTCTATTTGTATGAGCTGTTCTAATTACAGCTGTACTCCTTCTGCTATCACTACCAGTACTTGCTGCGGGCATTACAATACTGCTAACAGACCGAA
GBGCA4197-13	animalia	GGAACCGCCTTAAGCCTTCTCATTCGGGCTGAACTAAGCCAACCAGGATCGCTTCTAGGTGACGACCAAATCTATAATGTAATCGTTACTGCCCACGCTTTCGTAATAATCTTCTTCATAGTTATGCCTATTTTAATTGGAGGGTTTGGAAACTGACTCGTACCATTAATAATTGGAGCCCCTGACATGGCATTCCCACGAATAAATAATATAAGCTTCTGACTACTACCCCCATCATTTCTTCTACTGCTGGCCTCCTCTGGAGTTGAAGCTGGAGCCGGAACAGGATGGACAGTCTACCCACCCCTCGCAGGCAACCTAGCCCATGCAGGAGCATCAGTAGACTTAACAATTTTCTCACTACATTTAGCAGGTGTATCATCAATTCTAGGAGCCATCAATTTTATTACTACAACCATTAATATAAAACCCCCAGCCATCTCTCAATATCAAACACCTCTC
GBBAC5349-15	bacteria	TCGACCATAAACGCCTAGGTATCATGTATATCATCGTGGCGATTGTGATGTTGCTGCGTGGTTTTGCTGACGCCATTATGATGCGTAGCCAGCTTGCCTCGGCGGGCGGCTTCCTGCCTCCTCACCACTACGATCAGATCTTCACCGCGCACGGCGTGATTATGATCTTCTTCGTGGCGATGCCTTTCGTTATCGGTCTGATGAACCTGGTGGTTCCGCTGCAGATCGGCGCGCGTGACGTTGCGTTCCCGTTCCTCAACAACTTAAGCTTCTGGTTTACCGTTGTTGGTGTGATTCTGGTTAACGTTTCTCTCGGCGTGGGCGAATTTGCGCAGACCGGCTGGCT
ABMMC6200-10	plantae	TTTGTACCTATTATGATTGGAAGTCCTGATATGGCATTTCCACGATTAAATAATATTTCATTTTGATTATTACCTCCTTCTCTTTGTTTACTGTTATTGTCTTCTATCGTAGAAATTGGAACTGGAACCGGATGAACAGTGTATCCACCACTAAGTTCTATTCAAAGTCATTCAGGAGCTTCAGTCGATTTAGCCATATTTAGTTTACATTTATCAGGAGCATCTTCTATTTTAGGTGCAATTAATTTTATTTCGACTATTTTAAATATGCGAAATCCAGGACAAACATTTTATCGTATTTCACTTTTTGTGTGA
JRPAA8878-15	protista	ATTATATAATGTTGTAGTTACTGCTCATGCTTTTATTATGGTTTTTTTTTTAGTTATGCCTGCTTTAATTGGAGGTTTTGGTAATTGGTTTGTACCTTTAATGATTGGAGCTCCTGATATGGCTTTTCCACGTATGAATAATATAAGTTTTTGGTTATTACCTCCAGCTTTATTATTATTAGTTTCATCAGCTATTGTTGAATCAGGTGCTGGTACAGGATGGACAGTTTATCCACCGTTGTCTAGTGTACAGGCACATTCAGGACCGTCAGTAGATTTAGCTATTTTTAGCTTACATTTAACAGGTATTTCTTCATTATTAGGTGCTATTAATTTTATTTCAACTATTTATAATATGCGCGCACCTGGTTTAAGTTTTCATAGATTACCGTTATTTGTTTGGTCTCTATTAATTACAGCATTTCTTTTATTATTAACTTTACCGGT
GBBAC550-15	bacteria	CACCTACAACGTGTTCGTGACCTCGCACGGCCTGATCATGATCTTCTTCATGGTCATGCCGGCGATGATCGGCGGCTTCGGCAACTGGATGGTGCCGCTGATGATCGGCGCGCCGGACATGGCGTTCCCGCGCATGAACAACATCTCGTTCTGGCTGCTGCCCGCCTCGTTCGCGCTGCTGTTGACCTCGACCTTCGTCGAGGGCGGCGTCGGCGCCGGCTGGACGATGTACGTGCCGCTGTCGACCTCGGGCCATCCGGGACCGGCGGTGGACTTCGCGATCCTGTCGCTGCATCTCGCCGGTGCGTCGTCGATCCTCGGCTCGATCAACTTCATCACGACGATCTTCAACATGCGCGCGCCGGGCATGACCCTGCACAAGATGCCGCTGTTCGTGTGGTCGATCCTGGTGACGGTGTTCCTGCTCCTGCTGT
MLFPI009-09	animalia	TAACCGCCCATGCATTTGTAATAATCTTTTTTATGGTTATACCAGTAATGATTGGTGGCTTTGGAAATTGACTTGTTCCTTTAATAATTGGTGCACCAGATATAGCATTTCCTCGAATAAATAACATGAGTTTCTGGCTTCTCCCTCCTTCGTTCTTACTTCTGCTGGCCTCCGCAGGAGTAGAAGCTGGGGCAGGAACCGGATGAACTGTTTATCCACCTTTAGCAGGTAATTTAGCACATGCTGGTCCCTCTGTTGATTTAGCCATCTTCTCCCTTCATTTGGCCGGTATCTCATCAATTTTAGCCTCAATTAATTTTATTACAACTATTATTAATATAAAACCCCCAGCTATTTCTCAATATCAAACACCATTATTTGTTTGATCTATTCTTATTACCACCGTTCTTCTACTCCTTGCTCTCCCTGTTCTTGCAGCCGGAATTACAATATTATTAACAGACCGCAACCTCAACACTACATTCTTT
ANICY552-11	animalia	AATTGTTACAGCCCATGCTTTTATTATAATTTTTTTTATAGTAATACCAATTATAATTGGGGGATTTGGAAATTGATTAGTTCCTTTAATGATTGGAGCTCCTGATATAGCCTTTCCTCGAATAAATAATATAAGTTTTTGATTATTACCTCCTTCTATTACTTTGCTTTTAGTAGGAAGAATGGTTGATAGAGGGGCAGGTACAGGTTGAACAGTCTATCCACCTCTTTCTAGAGGAATAGCTCATTCAGGTTCATGTGTTGATTTAACTATTTTTTCTCTTCATTTAGCAGGTGTTTCCTCAATTTTA
OZSEA1780-10	plantae	TTATTAGGTAATCATCAAATTTATAATGTATTAATTACTGCTCATGCGTTTTTGATGATATTTTTTATGGTAATGCCTGTAATGATTGGTGGTTTTGGTAACTGATTAGTGCCTATAATGATTGGAAGTCCGGATATGGCATTTCCTCGATTAAATAATGTTTCATTTTGATTATTACCACCATCTTTATGTTTATTAATTTCTTCAGCAATTGTTGAAGTTGGTGCCGGTACTGGTTGAACTGTTTATCCTCCATTAAGTACGTTACAAAGTCATTCAGGAGGAGCTGTAGATTTAGCTATCTTTAGCCTTCATTTATCAGGGGCATCTTCAATTTTAGGAGCAATAAATTTTATATCAACGATATTTAATATGCGTAATTCTGGACAAAGTTTGTATAGAATGCCATTATTTGTTTGGTCTATTTTAGTTACAGCTTTTTTATTATTATTAGCGGTTCCAGTCTTAGCTGGGGCTATTACAATGCTTTTAACTGATAGGAATTTTAATACTTCTTTTTTTGATCCTGCTGGAGGAGGTGATCCTATTTTATA
DBMF270-10	animalia	ACGGCCCACGCTTTTGTAATAATTTTCTTTATAGTAATGCCAATTATGATTGGAGGTTTCGGAAACTGACTTATTCCCCTAATGATCGGAGCCCCAGACATAGCATTCCCTCGAATAAATAATATGAGCTTCTGACTTCTTCCCCCTTCTTTCTTACTACTTTTAGCTTCTTCAGGGGTTGAAGCCGGAGCCGGGACTGGTTGAACTGTCTACCCGCCCCTAGCTGGCAACCTTGCCCACGCCGGAGCATCCGTAGATCTAACCATTTTCTCCCTCCACCTGGCAGGGGTCTCCTCAATTTTAGGAGCTATTAATTTTATTAC
PNMIA763-14	plantae	CGTATGGAATTGGCTCAGCCAAATAATCAATTACTTTTAGGAAATCACCAAGTTTACAATGTCCTTATAACTGCACATGCATTTCTTATGATCTTTTTTATGGTTATGCCTGTAATGATCGGAGGTTTTGGTAATTGGTTAGTTCCTATTATGATTGGGAGTCCTGATATGGCTTTTCCACGCTTAAATAATATTTCATTTTGATTACTTCCCCCATCACTTTGCTTATTATTAATTTCAGCTATTGTAGAAGTAGGTGTAGGTACTGGTTGAACTGTTTATCCACCTTTAAGCTCAATCCAAAGTCATTCTGGAGCTGCAGTAGATTTAGCTATTTTTAGCCTTCATTTGTCTGGAGCTTCGTCAATCTTAGGAGCTGTAAATTTTATTTCAACTATTTTAAATATGCGTAGTCCTGGACAAAGTATGTACAGAATTCCCTTATTCGTTTGATCTATCTTTGTAACTGTATTTTTACTTTTACTAGCGGTTCCCGTACTAGCAGGGGCTATTACGATGCTTTTAACAGATCGAAA
GBBAC3274-15	bacteria	TCGACCAACCACAAGGACATCGGCACGCTGTACCTCGGTTTCAGCTTCATCATGTTCATCATCGGCGCGGCGATGAGCGTGGTGATCCGCGCAGAGCTGGCGCAGCCGGGCCTGCAGTTCGTCAAGCCCGAGTTCTTCAACCAGATGACCACCGTGCATGCGCTGGTGATGATCTTCGGCGGGGTGATGCCGGCCTTCGTCGGCCTGGCCAACTGGATGATCCCGCTGCAGATCGGCGCGCCGGACATGGCGCTGCCACGCATGAACAACTGGTCGTTCTGGTTGCTGCCGGTGGCTTTCAGCCTGCTGCTGCTGACCCTGTTCCTGCCGGGCGGTGCACCGGCCGGCTGGACGCTGTACCCGCCGCTGTCGCTGCAGGGCGGCTACAACGTCGCCTTCAGCGTGTTCGCCATCCACGTGGCCGGCATCAGTTCGATCATGGGCGCGATCAACATCATCGCCACCGTGCTCAACATGCGTGCGCCGGGCATCGACCTGCTGAAGATGCCGATCTTCTGCTGGGCCTGGCTGATCACCGCCTTCCTGCTGATCGC
ABMMC11112-10	plantae	AACCAGGAAATCATTTATTACTTGGAAATCATCAAGTTTACAATGTCCTTATAACTGCTCATGCTATTTTAATGATATTTTTTTTAGTTATGCCTGTTATGATTGGAGGATTTGGTAATTGGTTGGTGCCAATTATGATTGGAAGTCCTGATATGGCATTTCCAAGATTAAATAATATAAGTTTTTGGTTATTACCACCTTCATTATGCCTTTTATTAGCTTCTTCCGTTGTGGAAGTAGGTGCTGGTTTGGGTTGAACAATGTATCCACCTTTAAGTTCTATACAAAGCCATTCAGGAGCTGCAGTTGATTTAGCAATATTTAGTTTACATTTAGCCGGGGCATCTTCTATTTTAGGCGCGGTTAATTTTATATCAACTATTATAAATATGCGTAATCCAGGTCAAAGTATGTATAGAATGCCACTTTTTGTTTGATCTATTTTCATAACTGCACTTTTATTGTTGCTTGCAGTACCTGTTTTAGCAGGAGCTATAACAATGCTTTTAACTGATAGAAATTTTAATACTTCTTTTTTTGATCCTGCAGGAGGAGGAGACCCAATTTTATACCAACATTTA
LOWAB104-07	animalia	ACCTATTATAATTGGAGGATTTGGAAATTGATTAGTTCCATTAATATTAGGAGCCCCAGATATAGCTTTTCCTCGAATAAATAATATAAGATTTTGAATATTACCCCCATCTTTAACATTATTAATTTCAAGAAGAATTGTAGAAAATGGTGCAGGAACTGGATGAACAGTATATCCTCCCCTTTCATCAAATATTGCTCATCAAGGATCATCAGTTGATTTAGCAATTTTTTCTCTTCATTTAGCAGGTATTTCTTCAATTTTAGGAGCTATTAATTTTATTACTACAATTATTAATATACG
FBCOE871-12	animalia	CAGGAATGGTAGGAACATCACTTAGATTGCTAATTCGATCAGAATTAGGAAACCCCGGATCTTTAATTGGTGATGATCAAATCTACAATGTTATTGTAACTGCCCATGCTTTTGTTATAATTTTCTTTATAGTTATACCTTTTATAATTGGTGGATTTGGAAATTGATTAGTCCCATTAATACTAGGAGCCCCAGATATAGCATTTCCTCGAATAAATAACATAAGATTTTGATTATTACCCCCATCATTATCATTGTTACTAATAAGAAGAATTGTAGAAAGAGGAGCGGGAACTGGATGAACAGTCTACCCACCTCTTTCATCTAATATTGCTCATGGCGGATCTTCAGTAGATCTAGCTATTTTTAGATTACACTTAGCAGGAATCTCCTCAATTTTAGGAGCTGTAAATTTTATTACTACAGTAATTAATATACGACCGTCTGGAATATCATTTGATCGAATACCCTTATTTGTATGAGCTGTAG
ABMMC6952-10	plantae	AATTCGAATGGAGCTAGCACAACCAGGTAATCATTTATTAGCTGGAAATCATCAAACATACAATGTTTTAATTACTGCACATGCATTTTTAATGATTTTTTTTATGGTAATGCCTGTTATGATAGGCGGGTTCGGAAATTGATTAGTTCCTATAATGATTGGAAGTCCAGATATGGCTTTTCCACGTTTAAATAATATTAGTTTTTGATTATTACCACCTTCATTATGTTTACTTTTAGCTTCATCCCTTGTGGAAGTAGGAGCAGGTACAGGTTGAACAGTTTACCCTCCTTTAAGTTCTATACAAAGCCATTCAGGTGGTGCAGTTGATTTAGCAATTTTTAGTTTACATTTATCTGGTGCGGCATCTATTTTAGGTGCAGTTAACTTTATATCAACAATATTAAATATGCGCAATCCA
GBBAC4967-15	bacteria	TGCTGCTGCGTGGCTTTGCCGACGCGCTGATGATGCGTGCGCAGTTCGGCGACAATGCCGGCTTCCTGCCTCCGCACCACTATGACCAGGTGTTCACCGCCCACGGCGTGATCATGATCTTCTTCGTGGCCATGCCCCTGGTGACCGGTCTGATGAACTACGTCGTGCCCCTGCAGATCGGTGCGCGTGACGTGGCCTTCCCCTTCCTGAACAACTTCAGCTTCTGGATGACCACCTTCGGCGCAATGCTGGTGATGGCCTCGCTGTTCGTGGGCGAGTTCGCCCGCACCGGCTGGCTGGCGTACCCGCCGCTGTCGGGCATCCTCTACAGCCCCGACGTGGGGGTGGACTACTACATCTGGGCCTTGCAGGTGGCCGGGGTAGGGACACTGCTATCCGGCA
GBBAC3501-15	bacteria	CTCTACCTGATCTTTGCGATCTTCGCGGGCATCGTCGGCGGCGCGCTTTCGGTCGTCATCCGCATGGAGCTGCAGGAGCCGGGCATCCAGATCTTCACCGGTAAGAGCATGTACAACGCCTTTGGCACCGCGCACGCGCTGATCATGATCTTCTTCATGGTCATGCCGGCGCTGATCGGCGGCTTCGCCAACTGGATGGTGCCGATCATGATCGGCGCCCCCGACATGGCCTTCCCGCGCATGAACAACATTTCGTTCTGGCTGCTGCCGCCGGCCTTCCTGCTGCTCATCGCTTCGGCTTTCATGCCGAGCGGCGTTGGCGGCGGCTGGACGCTCTATCCGCCGCTGTCGACCTCCGGCCAGCCCGGGCCGGCCATGGATCTGGCGATCCTGTCGATCCACATTGCCGGCGCGTCCTCGATCCTCGGCGCCATCAACTTCATCACCACCATTTTCAACATGCGCGCGCCGGGCATGACGCTGCACAAGATGC
CUTRI079-09	animalia	TCGGAATCTGAGCCGGTATAGTTGGAACTTCTTTAAGTATAATTATTCGAACAGAATTGGGGACTACCGACTCATTAATTAAAAATGATCAAATTTATAATGTTCTAGTAACTGCGCATGCTTTTATTATAATTTTTTTTATAGTTATACCAATTATAATTGGAGGATTCGGAAATTGACTTGTTCCCCTAATAATTGGTGCCCCCGATATAGCGTTTCCCCGAATAAATAATATAAGATTTTGACTTTTACCCCCCTCCTTAAATCTTCTATTAATTAGAGCTTTAATTGAAAGAGGGACAGGAACAGGCTGAACCGTTTACCCCCCTCTTTCTAGAAATTTAGCTCATGCTGGTAGCTCTGTAGATATCTCAATTTTTTCTCTCCATTTAGCCGGAATTTCTTCTATTTTAGGCGCTATTAATTTTATTTCCACAACTCTAAATATACGAAATAATTTAATAACACTAGATCGAATTCCCCTGTTTGTGTGATCAGTAGCTATCACTGCTCTTTTACTCCTTCTATCTCTCCCAGTATTAGCCGGAGCTATCACAATACTTCTCACAGACCGAAAT
RBTC1346-16	animalia	TTTATTTTTGGGGCTTGAGCTGGAATGGTAGGTACATCTCTAAGTATACTTATTCGAGCAGAATTAGGTCAACCAGGTTACTTAATCGGAGATGATCAAATTTACAATGTAATTGTAACAGCACATGCATTTGTAATAATTTTTTTTATAGTAATACCTATTATAATTGGAGGATTTGGTAATTGACTAGTACCTTTAATACTTGGGGCACCAGATATAGCCTTCCCTCGAATAAATAATATAAGTTTTTGATTACTGCCCCCTTCTTTAACTTTATTACTCGCCAGAAGCCTTGTCGAAAATGGGGC
ABMMC8032-10	plantae	GTTTATAATGTTTTAATAACAGCACATGCGTTTTTAATGATTTTTTTTATGGTAATGCCTATATTGATAGGTGGTTTTGGTAATTGGTTAGTACCAATAATGATAGGAAGTCCAGATATGGCATTTCCGAGACTTAATAATATTTCTTTTTGATTACTTCCACCATCACTTTGTTTGTTATTAATTTCAGCATTAGTAGAAGTAGGTCCAGGGACTGGATGAACTGTATATCCACCGTTAAGTTCTATCCAAAGTCATTCAGGTGGAGCCATAGATTTAGCAATTTTTAGTTTACACTTATCTGGTGCATCATCAATATTAGGTGCAGTAAATTTTATTTCTACTATTTTGAATATGCGTAATCCAGGACAAAATATGTATAGAATCCCTTTATTTGTTTGATCTATACTTGTAACAGCATTTTTACTTCTTTTAGCTGTTCCTGTTTTAGCAGGAGCTATAACTATGTTATTAACAGATCGTAATTTCAATACTTCATTTTTTGATCCTGCAGGTGGTGGAGATCCTGTTTTAT
JRPAA5449-15	plantae	CTATAATGATTGGAAGTCCAGATATGGCATTTCCTAGATTAAACAATATTTCTTTCTGATTACTTCCTCCATCTCTTTGTTTACTTTTAGCTTCTGCGATTGTAGAAGTAGGAGTAGGAACTGGATGAACTGTTTATCCTCCTTTAAGTTCGATACAAAGCCATTCGGGAGGCGCTGTAGATTTAGCAATTTTTAGCCTTCATTTATCAGGAGCATCATCTATTTTAGGAGCAATTAATTTTATTTCTACAATCTTAAATATGCGCAATCCAGGTCAGAGTATGTATAGGATGCCGCTATTC
EULEP5243-17	animalia	GAATTAGGTAACCCCGGATTTTTAATTGGAGATGATCAAATTTATAATACTATTGTTACAGCCCATGCTTTCATTATAATTTTTTTTATAGTAATGCCAATTATAATTGGAGGATTTGGTAATTGACTTGTCCCCTTAATATTAGGAGCCCCTGATATAGCCTTCCCCCGAATAAACAATATAAGATTTTGACTTTTACCCCCCTCTTTAATATTATTAATTTCAAGAAGTATTGTCGAAAATGGAGCAGGAACAGGATGAACTGTTTATCCCCCACTTTCATCTAATATTGCACATGGAGGATCTTCCGTAGACTTAGCAATTTTTTCATTGCATTTAGCTGGTATTTCCTCAATCTTAGGAGCCATTAATTTCATTACAACAATTATTAACATACGAATTAATAGTATAACTTATGATCAAATACCCTTATTTGTTTGAGCTGTAGGAATTACAGCTTTATTATTATTACTTTCATTGCCTGTATTAGCAGGAGCTATTACTATAT
GBAH21283-19	animalia	ACTCTATTTTATTTTTGGTTTATGAGCAGGTATAATTGGATCCTCCTTCAGAATTATTATTCGTATAGAACTAGGAAACCCAGGATTTCTTATTAATAATGACCAAATTTATAACTCCCTTGTCACTGCTCATGCTTTTATTATAATTTTTTTCATAGTTATACCCATTATAATTGGTGGATTTGGAAATTGATTAATTCCTTTAATATTAGGAGCTCCTGATATAGCCTTCCCCCGAATAAATAATATAAGATTTTGACTCCTTCCCCCTTCTATTTTTACCTTAATCAGAAGTAGAATTATTGGTCAAGGTTCAGGAACTGGATGAACTGTCTATCCTCCTTTATCTCTTAACATAAGACATGAAAGTTTATCAGTCGATTTCAGAATTTTTTCAATTCACATAGCTGGTATATCTTCAATCATAGGAGCTATTAACTTTATTTCCACAATTATTAATATAAAAATTTCCCAAACTAACTATGAAAAAT
ABMMC14312-10	plantae	TCAAATATTAGGAGGCAATCATCAAGTTTATAACGTGCTAATTACTTCTCATGCTTATTTAATGATTTTTTTCATGGTCATGCCTGTTATGATAGGAGGCTTCGGAAATTGGCTAGTACCAATTATGATTGGTAGTCCTGATATGGCTTTTCCTCGACTTAATAACATAAGTTTTTGGTTGCTCCCCCCTTCTTTGTGTTTACTTTTTGTCTCTGCTTTAGTTGAAATTGGAGCCGGTACAGGTTGAACATTGTACCCCCCTTTAAGTTCAATCCAAAGCCATTCTGGAGCTGCTGTAGATCTAACTATATTTAGTTTACATTTAGCAGGCGCATCTTCAGTTTTAGGCGCAATAAATTTTATAACAACTATTTTAAACATGAGAAATCCTGGACTTAGCATGTTTCGTATGCCACTCTTTGTGTGAGCTGTTTTTATTACTGCTTTTTTATTGTTGTTAGCCATTCCTGTGTTGGGATCAGCAATTACAATGCTTTTAACAGAT
HOKUP012-10	plantae	TTTCAGGAATTTTGGGTGGTTGTATGTCTATGCTAATCCGTATGGAGTTAGCACAGCCCGGTAATCATTTACTGCTAGGTAATCATCAAGTTTACAATGTTTTAATTACTGCCCACGCATTTTTAATGATTTTTTTTATGGTTATGCCTGTCATGATCGGAGGCTTTGGTAATTGATTAGTACCTATAATGATCGGAAGTCCGGATATGGCATTTCCTAGATTAAACAATATTTCTTTTTGGTTGCTTCCTCCATCTCTTTGTTTACTTTTAGCTTCTGCAGTTGTAGAAGTAGGGGTAGGAACTGGTTGAACCGTTTATCCTCCTTTAAGTTCAATACAAAGTCATTCAGGAGGCGCTGTAGACTTGGCGATTTTTAGCCTTCATTTATCAGGAGCATCTTCTATTCTAGGAGCAATCAATTTTATTTCTACTATCTTAAACATGCGTAATCCAGGTCAAAGTATGTATAGAATGCCGCTATTCGTTTGATCTATTTTTGTAACAGCATTTTTGCTATTAT
GRHOD115-10	plantae	TGTATGTCAATGCTAATTCGAATGGAATTAGCTCAACCCGGAAACCATTTACTATTAGGAAATCATCAAGTGTACAACGTTCTTATCACAGCACACGCATTTTTAATGATATTTTTTATGGTTATGCCAGTAATGATTGGAGGTTTTGGAAACTGATTAGTTCCCATAATGATAGGTAGTCCAGATATGGCTTTTCCACGATTAAACAACATTTCATTTTGATTGCTTCCTCCATCTTTATGCTTGCTTTTAGCTTCAGCGATAGTAGAAGTAGGAGCAGGAACAGGATGGACAGTGTATCCACCTTTAAGTTCAATTCAAAGCCATTCTGGGGGAGCTGTTGATTTAGCAATTTTTAGTCTTCATTTATCTGGAGCATCATCAATTTTAGGTGCAATAAATTTTATTTCTACTATTTTGAATATGCGTAATCCAGGCCAAAGTATGTATCGAATTCCATTGTTCGTTTGATCGATTTTTGTAACAGCATTTTTATTACTATTAGCAGTTCCAGTTTTAGCGGGAGCTATTACAATGCTTTTAACTGATCGTAATTTTAATAC
OZSEA494-10	plantae	CAACCGGGAAATCATTTTCTAGTCGGAAATCACCAAGTATACAATGTTTTAATTACAGCACATGCATTTTTAATGATTTTTTTCATGGTTATGCCAGTGATGATTGGCGGTTTTGGTAATTGGTTAGTTCCAATTATGATTGGGAGTCCAGATATGGCGTTTCCACGATTAAATAATATTTCATTTTGGTTACTTCCACCATCGCTCTGTTTGCTTTTAATTTCAGCATTAGTTGAAGTAGGAGTTGGTACTGGCTGGACAGTTTATCCGCCATTAAGTTCAATTCAAAGCCATTCTGGTGCAGCAGTTGATCTAGCAATTTTTAGTTTACATTTATCAGGAGCATCATCAATTTTAGGAGCAGTGAATTTTATTTCTACAATTTTAAATATGCGAAATCCTGGACAGACATTATATAGAATCCCGTTATTTGTCTGATCAATCTTTGT
MAERL111-13	plantae	TTAGGCAATCACCAAGTTTATAATGTTTTAATCACTGCACATGCTTTTTTAATGATATTTTTCTTAGTTATGCCTGTTATGATAGGTGGATTTGGAAATTGATTAGTACCTATTATGATTGGAAGCCCAGATATGGCTTTTCCACGTTTAAATAACATTAGTTTTTGACTACTTCCACCTTCTTTGTGTCTTTTATTAGCTTCTTCGTTGGTAGAAGTTGGGGCTGGTACAGGGTGAACAGTATACCCTCCACTAAGTTCAATACAAAATCATTCAGGAGCTGCGGTAGATTTAGCTATTTTTAGTTTACATTTAGCTGGTGCTTCTTCAATTTTAGGCGCTGTTAATTTTATTTCAACAATTTTAAATATGCGTAACCCAGGTCAA
ABMMC23006-17	plantae	CCATTTGCTTTTAGGTAATCACCAAGTATACAATGTTTTAATTACAGCACATGCTTTTTTAATGATTTTTTTTATGGTAATGCCTGTAATGATTGGTGGTTTTGGTAATTGGTTAGTTCCTATTATGATAGGAAGTCCAGATATGGCTTTTCCTAGACTAAATAACATATCTTTTTGACTTCTTCCACCTTCTTTATGTTTACTTTTAGCTTCTTCAATGGTTGAAGTAGGTGTTGGAACAGGATGAACTGTTTATCCTCCCCTTAGTTCGATACAAAGTCATTCAGGCGGAGCTGTTGATTTAGCAATTTTTAGCTTACATTTATCTGGAGCTTCATCGATTTTAGGAGCTGTCAATTTTATTTCTACGATTCTAAATATGCGTAATCCTGGGCAAAGCATGTATCGAATGCCATTATTTGTTTGATCTATTTTTGTAACGGCATTCTTATTGCTGTTAGCTGTTCCAGTATTGGCAGGTGGAATTACTATGTTACTAACAGACCGAAATTTTAATACTTCCTTCTTTGA
ABMMC2122-08	plantae	ATCACCAAGTATACAATGTTTTAATTACAGCACACGCGTTTTTAATGATTTTTTTTATGGTAATGCCTGTAATGATTGGTGGTTTCGGTAATTGGTTAGTTCCTATTATGATAGGAAGTCCAGACATGGCTTTCCCTAGACTAAACAATATATCTTTTTGACTCCTTCCACCTTCTTTATGCTTACTTTTAGCTTCTTCAATGGTTGAAGTAGGCGTTGGAACAGGATGAACTGTTTACCCTCCTCTTAGTTCGATACAAAGCCATTCAGGCGGAGCCGTCGATCTAGCAATTTTTAGCTTACATTTATCTGGAGCTTCCTCAATTTTAGGAGCTGTTAATTTTATTTCTACGATTCTAAATATGCGTAATCCTGGTCAAAGTATGTATCGAATGCCACTATTTGTTTGATCTATTTTTGTAACGGCATTCTTATTACTACTAGCTGTCCCAGTATTAGCAGGTGGAATTACTATGTTACTAACAGATCGAAATTTTAAT
ASANX943-10	animalia	TAGAACTTGGATCATGTAATTCTTTAATTAATAATGATCAAATTTATAATTCCCTAGTTACAAGTCATGCTTTTATTATAATTTTTTTTATAGTTATACCCTTTATAATTGGAGGATTTGGAAATTTTTTAGTACCTTTAATATTAGGATCCCCAGATATAGCTTATCCACGTATAAATAATATAAGATTTTGATTATTACCTCCTTCTATTACTCTTCTTCTTTTAGGTAGATTTATTAATTCCGGAGTAGGAACTGGATGAACTATTTACCCTCCATTAGCTTCTAATATTTTTCATAGTGGAGCTTCAATCGATTTATCTATCTTTTCCTTACATATTGCTGGTATATCCTCTATTTTAGGGGCTATTAATTTTATTTCTACAATTATTAATATACATCATAAAAATTTCACCATAGATAAAATTCCTTTATTAGTTTGATCAATTATAATCACTGCAGTTCTATTATTATTATCTCTACCTGTATTAGCCGGAGCAATTACTATACTTTTAACAGATCGAAATTTAAATACATCTTTTTTTGACCCAGCAGGTGGGGGTGACCCAATTCTTTACCAAC
LPOKD234-09	animalia	TTTCAAGAAGAATTGTAGAAAATGGAGCTGGAACTGGATGAACTGTTTACCCCCCTTTATCTTCTAATATTGCTCATGGAGGAAGTTCAGTAGATTTGGCAATTTTTTCTTTACATTTAGCAGGTATTTCTTCTATTTTAGGAGCTATTAATTTTATTACTACAATTATTAATATACGATTAAATAATTTATCATTTGATCAAATACCCTTATTCGTTTGAGCTGTTGGAATTACAGCATTTTTATTATTACTATCTTTACCTGTATTAGCTGGAGCTATTACCATATTACTTACTGATCGAAATTTAAATACTTCATTTTTTGATCCTGCTGGAGGAGGGGACCCTA
JSJUL202-11	animalia	AGTAATACCTATTATAATTGGAGGATTTGGAAATTGATTAGTTCCATTAATATTAGGAGCTCCTGATATAGCATTTCCTCGAATAAATAATATAAGTTTTTGATTATTACCACCATCATTAACATTATTAATGGCTAGAAGTATAGTAGAAAATGGAGCTGGAACAGGATGAACTGTTTATCCTCCTTTATCTTCAATTATTGCTCATGGAGGTGCATCAGTTGATTTAGCAATTTTTTCACTTCATTTAGCAGGTGTTTCTTCAATTCTAGGAGCAGTAAATTTTATTACTACAGTAATTAATATACGATCTACAGGAATTACATTCGATCGAATACCATTATTTGTTTGATCGGTAGTAATTACTGCCTTATTATTATTATTATCTCTACCAGTATTAGCTGGAGCAATTACTATATTATTAA
BBUSE2242-12	animalia	AGAATTAGGAAATCCTGGAAGATTATTAGGTGATGATCATTTATATAATGTTATAGTTACTGCTCATGCTTTTGTAATAATTTTTTTTATAGTTATACCAATTCTTATTGGTGGATTTGGAAATTGATTAGTCCCCTTAATATTAGGAGCTCCAGATATATCATTTCCTCGAATAAATAATCTTTCTTTTTGATTATTACCTCCTTCTTTGTTTTTATTATCTATATCTTCTATAGTCGAGATAGGGGTTGGTGCTGGATGAACTGTTTATCCTCCTTTAGCGTCTACAGTTGGGCATATAGGAAGTTCAATAGATTTTGCTATTTTTTCTCTTCATTTAGCTGGAGCTTCTTCTATTATAGGGGCTGTTAATTTTATTTCTACTATTATTAATATACGAATATTAGGAATATCTATGGAGAAAGTTCCACTTTTTGTTTGGTCAGTATTAATTACTGCAGTATTATTATTACTTTCTTTACCTGTATTAGCAGGTGCTATTACTATATTATTAACAGATCGAAATTTTAATACTTCTTTTTTTGATCCTGCTGGTGGGGGAGATCCTATTT
HARC060-10	animalia	AATACTATTATTTAGAAGAATTATTAATCAAGGAGTAGGAACTGGATGAACTGTTTATCCCCCATTATCATTAAATATTAATCATGAAGGAATATCTGTTGATATAGCAATTTTTTCTTTACATTTAGCAGGAATATCCTCTATTATAGGAGCAATTAATTTTATTACAACAATTTTAAATATACGACCAAATTCTATTAAATTAGATAAAATTTCATTATTTACATGATCAATTAAAATTACTACTATTTTACTTTTATTATCAGTACCTGTTCTTGCTGGAGCAATTACAATATTACTAACAGACCGAAATT
JRPAA5473-15	plantae	TAGTATCTACGTTTTCTAGAAAACCTGTTTTTGGTTATATAGGTATGGTTTATGCAATGGTATCAATAGGAGTTTTGGGTTTTATTGTTTGAGCTCATCATATGTATACAGTTGGTTTAGATGTAGATACTCGAGCTTACTTTACAGCGGCGACAATGATTATAGCAGTTCCTACGGGTATCAAAATATTCAGTTGGATAGCTACTATGTGAGAAGGTTCAATTCATTTAAAGACTCCAATGTTATTTGCTATAGGTTTTATTTTTTTGTTTACTATAGGAGGTTTAACTGGTATTGTCTTGGCTAACTCAGGATTAGATATTAGTTTGCATGATACTTACTACGTTGTAGCACATTTTCATTACGTTCTTTCGATGGGTGCTGTTTTTGCAATATTTGCAGGCTTTTATTATTGATTTGGTAAAATTACTGGTTTGCAATATCCAGAAACTTTTGGTCAAGTGCATTTTTGATCTACTTTTATAGGTGTAAATTTAACTTTTATGCCTATGCATTTTTTAGGATTAGCAGGAATGCCTAGACGTATACCCGATTATCCTGATGCCTATTCAGGTTGGA
GBDP33353-19	animalia	TAATTCGAGCTGAACTTGGACATCCTGGAGCTTTAATTGGAAATGATCAAATTTATAATGTAATTGTTACAGCTCATGCTTTTGTTATAATTTTTTTTATAGTTATACCTATCATAATTGGTGGATTTGGAAATTGATTAGTTCCTTTAATACTAGGAGCACCAAATATAGATTTTCCACGTATAATTAATATAAAATTCTGAATATTACCCCCTTCTTTATCTTTATTATTAATTAGAAGTTTAGTAGAAAATGGAGCAGGAACTGGCTGAACTGTTTATCCTCCTCTTTCTGCCAATGTATCTCATGCAGGAGCTTCTGTAGACTTAGCTATTTTTTCATTACATTTAGCAGGTATTTCTTCTATTTTAGGAGCAGTTAATTTTATTACTACTATTATTAATATACGTTCTAATGGAATTACATTTGATCGAATACCTTTATTTGTTGGATCAGTACTAA
ELPYO510-08	animalia	ATAGTAATACCCATCATAATTGGAGGGTTTGGAAACTGATTGGTCCCACTAATACTAGGAGCACCAGACATAGCCTTCCCTCGAATAAATAATATAAGATTTTGATTTTTGCCCCCTTCATTGTTCTTTCTTTTATTTAGAATACTTATAGATAGTGGGACTGGAACAGGATGGACCGTTTACCCCCCTCTCTCTGCAAATATTTCCCATATAGGAAAAGCTGTAGATTTAACAATCTTCTCATTACACTTAGCAGGAATTTCATCAATTTTAGGAGCTGTTAATTTTATTTCAACAATTATTAATATACGTTTAAATTTTCTCACATTTGATCAATTACCACTGTTTGTTTGATCAGTAATAATTACTGCTATTCTCCTCTTACTTTCTCTTCCTGTATTAGCAGGAGCTATCACTATATTATTAACAGATCGAAATATAAATACTTCCTTTTTTGATCCTGCTGGAGGAG
KKNEA005-09	animalia	TAATGTAGTAGTAACTGCTCATGCCTTTGTTATAATTTTTTTTATAGTTATACCAATCATAATTGGAGGATTCGGAAACTGATTAGTGCCCCTTATGCTGGGAGCCCCAGATATAGCATTTCCCCGAATAAATAATATAAGATTCTGACTTCTTCCGCCATCTCTCACCCTACTTACTATAAGAAGAATTGTAGAAAATGGAGCAGGAACAGGTTGAACTGTATACCCCCCTCTCTCTGCTAATATTGGACACACCGGAAGATCCGTAGACCTCACCATTTTTTCTCTACATCTTGCGGGTATCTCATCAATTTTAGGAGCAATTAATTTCATTACCACAGTAATTAACATACGATCAAAGGGTATATCATTAGACCAAATACCCCTCTTTGTTTGATCTGTAGCAATTACTGCACTTCTTTTACTCCTATCTCTCCC
ABMMC8735-10	plantae	AAATCACCAAGTTTACAATGTTCTTATAACTGCACATGCATTTCTTATGATTTTTTTTATGGTTATGCCTGTTATGATTGGAGGATTTGGTAATTGATTAGTACCAATAATGATTGGAAGTCCAGATATGGCATTTCCAAGATTAAACAATATTTCATTTTGGTTACTTCCTCCCTCATTATGTTTACTGCTAATGTCAGCTATTGTAGAAGTTGGAGCAGGTACAGGCTGGACTGTATATCCTCCTTTGAGTGCGATTCAAAGCCATTCAGGTGGTGCTGTGGACTTAGCTATTTTTAGTTTACATTTATCAGGAGCATCGTCTATTTTAGGTGCTATTAATTTTATTTCAACAATTTTAAACATGCGTAGCCCTGGTCAAAGTATGTATCGAATTCCTTTATTTGTGTGATCAATTTTTGTAACTGCGTTTTTATTACTACTAGCGGTA
GRAFW2203-13	animalia	TTTGGAACTCGGGCAGCCAGGATCCTTATTAGACAATGATCAAATTTACAATACAATCGTTACAGCACATGCTTTCGTTATAATCTTTTTTATAGTCATACCAGTTATAATTGGGGGATTTGGTAATTGGCTGGTTCCATTGATAATTGGTGCACAAGATATAGCTTTCCCTCGTATAAACAACATAAGATTTTGGTTACTTCCCCCATCTTTATGTTTACTTTCTGCCTCAGCGTTCGCGGGTCTGGGAGTGGGAACGGGTTGAACCGTGTACCCCCCATTAGCGGGAAACCTTTTTCACTCTGGATTTTCCGTTGACCTTGCAATTTTCAGTTTACATTTGGCAGGAGCTTCTTCAATCTTAGGTGCCATCAATTTCATTACTACAATTTTAAACATACGGTCTTCTACCATAAGTCTCGATTCTATCCCATTATTCGTTTGGTCGGTTTTAATCACTGCTGTGCTTTTACTACTAGCCCTTCCCGTATTGGCAGGCGCCATCACTATACTTCTCACAGATCGTAACTTCAACACTACGTTCTTTGACCCTGCGGGTGGGGGAGATCCTATTCTTT
TZBCA122-06	animalia	AATAATTATTCGGACAGAACTAGGAAACCCTGGATCATTAATTGGAAATGATCAAATTTATAATGTAATTGTAACTGCCCATGCATTCATTATAATTTTTTTCATGGTAATACCAATTATGATTGGAGGATTTGGAAATTGGTTAGTTCCCTTAATACTTGGAGCTCCTGATATAGCATTTCCTCGTATAAATAACATAAGATTTTGACTCCTCCCTCCTTCACTATTTCTATTATTAATAAGTAGAGTTGTTGAAAGAGGTGCAGGGACTGGTTGAACAGTTTATCCCCCTCTTTCTTCTAATATTGCTCATGGAGGATCCTCAGTAGATCTTGCTATTTTTAGGCTTCATTTAGCTGGAATTTCCTCAATTTTAGGTGCAATTAATTTTATTACTACAATTCTTAATATACGACCAAAT
PNMIA658-14	plantae	GGAGCTTTTTCAGGAGTTTTAGGGGGTTGTATATCAATGTTAATTCGTATGGAATTAGCGCAACCTGGTAATCATTTTTTATTAGGTAATCATCAAGTATATAATGTTCTTATAACGGCACATGCATTTTTAATGATTTTTTTTATGGTAATGCCTGTTATGATTGGAGGTTTTGGTAATTGGTTAGTACCTATTATGATAGGTAGTCCTGATATGGCATTTCCAAGATTAAATAATATTTCTTTTTGGTTATTACCTCCATCGCTTTGTTTATTATTACTTTCTGCTCTTGTCGAAGTTGGAGTAGGTACAGGTTGGACAGTTTATCCTCCTTTAAGTT
JRPAA3864-15	protista	GTTGTTGTGACTGCTCATGCTTTTATTATGGTTTTTTTTTTAGTTATGCCTGCTCTAATTGGTGGTTTTGGTAATTGGTTTGTTCCTTTAATGATCGGTGCACCTGATATGGCTTTTCCACGTATGAATAATATAAGTTTTTGGTTATTACCCCCAGCTTTATTATTATTAGTTTCATCTGCTATTGTTGAATCTGGTGCTGGTACTGGTTGGACTGTTTATCCACCATTATCAAGTGTACAAGCACATTCAGGACCTTCTGTTGATTTAGCTATTTTTAGTTTACATTTAACAGGTATTTCTTCGTTATTAGGTGCTATTAATTTTATTTCAACTATTTATAATATGAGAGCTCCTGGATTAAGTTTTCATAGATTACCTTTATTTGTGTGGTCTATTTTAATTACTGCTTTTCTTTTATTATTAACATTACCAGTATTAGCAGGTGCGATTACTATGTTATTAACTGATAGAAATTTAAATACTTCTTTTT
ASANO980-09	animalia	CTTTATTATAATTTTTTTCATAGTTATACCTTTTATAATTGGGGGGTTTGGAAATTATCTTGTTCCCTTAATATTAGGATCCCCTGATATAGCCTACCCTCGAATAAATAATATAAGATTTTGACTTTTACCCCCATCAATTATATTTTTAATTATTAGAAGATTTTCTTATTCAGGAGTTGGAACTGGGTGAACAGTTTATCCCCCTTTATCTTCTAACATCTATCACAATGGATATTCAGTTGATCTAGCTATTTTTTCTCTCCATATTGCTGGAATATCTTCAATTATAGGAGCTATTAATTTTATCTCTACTATTATTAATATACACCATAATAATATTTCTATAGATAAAATTCCTTTATTAGCATGATCAATTTTAATCACCGCAATTCTT
ABMMC3777-09	plantae	CTATGCTAATTCGAATGGAATTAGCGCAGCCGGGTAACCATTTACTTTTAGGCAATCACCAAGTATACAATGTTTTAATTACAGCACACGCGTTTTTAATGATTTTTTTTATGGTAATGCCTGTAATGATTGGTGGTTTCGGTAATTGGTTAGTTCCTATTATGATAGGAAGTCCAGACATGGCTTTCCCTAGACTAAACAATATATCTTTTTGACTCCTTCCACCTTCTTTATGCTTACTTTTAGCTTCTTCAATGGTTGAAGTAGGCGTTGGAACAGGATGAACTGTTTACCCTCCTCTTAGTTCGATACAAAGCCATTCAGGCGGAGCCGTCGATCTAGCAATTTTTAGCTTACATTTATCTGGAGCTTCCTCA
REDEU250-11	plantae	TTTTTCAGGTGTTTTAGGTGGATGCATGTCAATGTTAATTCGTATGGAGTTAGCTCAACCCAGTAACCATTTACTCTTAGGAAATCACCAAATTTACAATGTTCTTATAACAGCTCATGCATTTCTTATGATTTTTTTTATGGTTATGCCTGTAATGATTGGTGGGTTTGGAAATTGATTAGTTCCAATAATGATTGGTAGCCCAGATATGGCTTTCCCGCGATTAAATAATATTTCATTTTGATTATTACCTCCTTCTTTATGCTTATTACTTATGTCAGCACTTGTTGAAGTAGGTGTTGGTACTGGATG
GBCM15339-19	animalia	ATTATTCGAGCTGAATTAGGACAACCAGGAAGTTTGATTGGAGATGACCAAATTTATAATGTTGTAGTTACAGCACATGCTTTTGTTATAATTTTTTTTATAGTTATACCTATTATAATTGGAGGATTTGGTAATTGACTAGTACCTCTTATATTGGGAGCTCCTGATATAGCTTTTCCACGAATAAATAATATAAGATTTTGGCTTCTACCACCTTCTTTAGTTTTACTTTTATCTAGAGGATTAGTAGAAAGAGGAGTTGGTACAGGATGAACTGTGTACCCTCCTCTTGCGTCTAGAGTAGCCCATGCAGGAGCCTCAGTAGATTTAGGTATTTTTTCGCTTCATA
JRPAA5338-15	protista	GATATGGCTTTTCCACGTATGAATAATATAAGTTTTTGGTTATTACCTCCAGCTTTATTATTATTAGTTTCATCGGCTATTGTAGAATCTGGTGCAGGTACAGGTTGGACTGTTTATCCACCGTTATCTAGTGTACAAGCCCATTCAGGACCTTCAGTAGATTTAGCTATTTTTAGTTTACATTTAACAGGTATTTCTTCATTATTAGGTGCAATTAATTTTATTTCAACTATTTATAATATGCGAGCACCCGGTTTAAGTTTTCATAGATTACCTTTATTTGTTTGGTCTGTATTAATTACGGCTTTTCTTTTATTATTAACGTTACCTGTTTTAGCTGGAGCAATTACCATGTTGTTAACCGATAGAAATTTAAATACTTCTTTTTATGACCCATCTGGTGGAGGTGATCCTGTATTATATCAACATTTATTTTGGTTCTTTGGTCATCCAGAGGTTTATATTTTAATTTTACCAGCTTTTGGTATTATTAGTCAAGTTTCTGCAGCTTTTGCTAAAAAAAATGTATTCGGATATTTAGGGATGGTTTATGCTATGTTATCTAT
JRPAA8717-15	protista	AGGTGTAGTTGGTACAACTTTATCTGTTTTAATTCGTATGGAATTAGCACAACCTGGAAATCAAATTTTTATGGGAAATCATCAATTATATAACGTAGTTGTTACTGCACACGCGTTTATTATGATTTTCTTTATGGTTATGCCTATTTTAATTGGAGGTTTCGGTAACTGGTTTATTCCTTTAATGTTAGGAGCTCCTGATATGGCTTTTCCAAGAATGAATAATATTAGTTTTTGGTTATTACCTCCTTCATTATTTTTATTAGTTTCTTCAGCTATTGTTGAATCTGGTGCTGGTACTGGTTGGACTGTATATCCACCTTTATCTAGTGTACAAGCACACTCAGGTCCTTCAGTTGATTTAGCTATTTTTAGTTTACACTTAGCAGGTATTTCTTCATTATTAGGTTCAATAAATTTTATTACTACTATTTATAATATGAGATCACCAGGTTTAACTTTCCATAAATTACCATTATTTGTATGGTCAGTTTTTATTA
BBYUK355-12	plantae	TAATTGGTCTGTTCCGATTCTGATAGGTGCGCCTGACATGGCATTTCCACGATTAAATAATATTTCATTCTGGTTGCTGCCACCAAGTCTCTTGCTCCTATTAAGCCCAGCCTTAGTAGAAGTGGGTAGTGGCACTGGGTGGACGGTCTATCCGCCCTTAAGTGGTATTACCAGCCATTCTGGAGGAGCAGTTGATTCAGCAATTTCTAGTCCTCATCTATCTGGTATTTCATCCATTTTAGGTTCTATCAATTTTATAACAACTATCTCCAACATGCGTGGACCTGGAATGACTATGCATAGATCACCCCTATTTGTGTGGTCCGTTCTAGTGACAGCATTCCCACTTTTATTATCACTTCCGGTACTGGCAGGGGCAATTACCATGTTATTAACCG
SPTVA035-07	animalia	AACTTCTTTAAGATTATTAATTCGAGCAGAATTAGGAAACCCAGGATCTTTAATTGGAGATGATCAAATTTATAATACAATTGTTACAGCTCATGCATTTATTATAATTTTTTTTATAGTAATACCTATTATAATTGGAGGATTTGGAAATTGATTAGTACCTTTAATATTAGGAGCCCCTGATATAGCCTTCCCCCGAATAAATAATATAAGATTTTGGCTTCTTCCCCCCTCTTTAATACTACTAATTTCTAGTAGTATTGTAGAAAATGGAGCCGGAACAGGATGAACAGTATATCCTCCTTTATCTTCTAATATTGCCCATAGAGGTAGATCTGTTGATTTAGCTATTTTTTCCTTACAT
QMA3217-13	animalia	TTCGGAATTTGAGCTGGTATAGTAGGAACATCATTAAGACTATTAATTCGAGCTGAATTAGGTAACCCAGGACATCTTATTGGAGATGATCAAATTTATAATACTATTGTAACTGCACATGCTTTTATTATAATTTTTTTTATGGTTATACCAATTATAATTGGTGGATTTGGAAATTGATTGATTCCTCTTATATTAGGAGCCCCAGATATAGCATTCCCACGAATAAATAATATAAGATTTTGATTATTACCACCTTCTATTACTCTTCTAATTTCTAGAAGAATTGTAGAAAATGGAGCAGGAACAGGATGAACAGTATACCCACCCCTATCATCAAATATTGCTCATGGTGGAAGATCTGTAGACTTAGCTATTTTTTCTCTTCATTTAGCTGGTATTTCTTCTATTTTAGGGGCAATTAATTTTATTACTACCATTATTAATATACGTTTAAAT
ABMMC23068-17	plantae	TTTTCCACGTCTAAATAATATAAGTTTTTGGTTACTACCACCTTCACTTTGTCTTTTATTAGCGTCATCTTTAGTTGAGGTAGGAGCTGGAACAGGTTGAACAGTGTATCCCCCATTAAGCTCTATTCAAAGCCACTCTGGTGGTGCTGTTGATCTAGCAATTTTTAGTTTGCACTTGTCTGGTGCAGCTTCTATTTTAGGTGCTGTGAACTTTATTTCTACAATTTTGAATATGCGTAATCCAGGACAAAGTATGTATAGGATGCCTTTATTTGTATGGTCTATTTTTGTTACAGCATTTTTGCTATTATTAGCGGTACCTGTTTTAGCAGGCGCAATAACAATGCTTTTAACTGATCGTAACTTTAATACGTCGTTTTTTGATCCAGCTGGTGGAG
ABMMC15846-11	plantae	TAATTCGTATGGAATTAGCTCAACCAAGCAACCATTTACTTTTAGGAAATCATCAAGTTTATAATGTTCTTATAACAGCGCATGCATTTCTTATGATTTTTTTTATGGTTATGCCTGTAATGATTGGAGGTTTTGGTAATTGATTAGTTCCAATAATGATTGGAAGCCCAGATATGGCTTTTCCACGATTAAATAATATTTCTTTTTGATTACTTCCTCCTTCACTTTGTTTATTATTAATTTCAGCAATTGTAGAAGTAGGTGTTGGTACTGGTTGAACGGTTTATCCTCCTCTTAGTTCGATTCAAAGTCATTCTGGAGGTGCCGTAGATTTAGCTATTTTTAGCCTCCATTTATCTGGAGCTTCATCAATTTTAGGAGCTGTTAATTTTATTTCAACTATTTTAAATATGCGCAGTCCTGGTCAAAGTATGTATAGAATTCCTCTTTTTGTTTGATCTATATTTGTGACTGCATTTTTACTTTTATTAGCAGTTCCAGTGTTAGCAGGTGCTATCACAATGCTTTTAACTGATCGCAATTT
LNAUU1966-15	animalia	CTTTTATTATAATTTTTTTTATAGTAATACCTATTATAATTGGAGGATTTGGAAATTGATTAGTTCCACTAATATTAGGAGCTCCAGATATAGCTTTCCCTCGAATAAATAATATAAGATTTTGAATATTACCTCCATCTTTAATATTATTAATTTCAAGAAGAATTGTAGAAAATGGTGCAGGAACTGGATGAACAGTTTACCCCCCTCTTTCTTCTAATATTGCTCACCAAGGATCATCTGTTGATTTAGCAATTTTTTCACTTCATTTAGCAGGTATTTCCTCAATTTTAGGAGCTATTAACTTTATTACTACAATTATTAATATACGAGTTAAAAATCTATCATTTGATCAAATACCTTTATTTGTATGATCAGTAGGAATTACAGCATTATTATTATTATTATCTTTACCTGTATTAGCAGGAG
GBBAC5444-15	bacteria	GTCGCCCTGGTCATGCTGGTCCGCGGCTTCGCCGACGCGATCATGATGCGCGGCCAGCTGGCCCTGGCCGAAGGCTACCTGCCGCCGGAGCACTACGACCAGATCTTCACCGCGCATGGCGTGATCATGATCATCTTCATGGCCATGCCGTTCATGACCGGCCTGATGAACCTGGCCGTGCCGCTGCAGATCGGCGCGCGCGACGTGGCGTTCCCCTTCCTCAACTCGCTGAGCTTCTGGCTGCTCGTGGTCAGCGCCATGCTGGTCAACGTGTCGCTGGGCCTGGGCGAATTCGCCCGTACCGGCTGGGTGGCCTATCCGCCGCTGTCGGAGCTGGCCTATAGCCCCGGGGTAG
OPPCI4837-17	animalia	TTTATTATAATTTTTTTTATAGTTATACCTATTATAATTGGAGGGTTTGGAAACTGGTTAGTACCTTTAATAATTGGTGCCCCTGATATAGCATTTCCCCGGATAAATAACATAAGATTCTGGCTTCTTCCCCCCTCTCTAACCCTTTTATTAACAGGAGGGTTAGTAGAAAGAGGAGCTGGAACTGGATGAACGGTTTATCCCCCTTTAGCTGCGGGTATTGCTCACGCAGGAGCCTCAGTTGACCTCTCAATTTTTAGCCTACACTTAGCAGGTGCTTCTTCAATTCTAGGGGCTGTAAATTTT
OZSEA1599-10	plantae	GGTAATTGATTAGTTCCAATAATGATTGGAAGCCCAGATATGGCTTTTCCTAGATTAAATAATATATCTTTCTGGTTATTACCTCCTTCACTATGTTTATTATTATTATCAGCTTTAGTTGAAGTAGGTGCTGGTACTGGTTGAACAGTATACCCTCCGTTAAGTTCTATACAAAGTCATTCCGGTGGTGCTGTAGATTTAGCAATTTTTAGCTTACATTTATCAGGTGCCTCGTCTATACTAGGAGCCGTTAATTTCATATCAACAATTTTAAATATGAGAAGTCCAGGCCAGAGCATGTATCGAATTCCTCTTTTTGTTTGGTCTATATTTGTAACAGCCTTTTTGCTTCTATTAGCTGTTCCCGTTTTAGCAGGGGCTATTACGATGTTATTAACTGACCGTAACTTCAATACATCTTTCTTTGATCCTGCAG
GBBAC887-15	bacteria	CACAAGATGATCGGCATCATGTACTGCGTCGCGTGCATAAGCTTTTTCTTCATCGGTGGCCTGCTGGCGTTGTTGATGCGGACCGAGCTGGCCGCACCCGGTCTGCAGTTCTTGTCGAATGAGCAGTTCAACCAGTTGTTCACCATGCACGGCACGATCATGCTGCTGTTCTATGCCACGCCGATTGTGTTTGGTTTCGCCAACCTGGTGCTGCCGCTGCAGATCGGCGCACCCGACGTGGCCTTCCCCCGGCTGAACGCCTTTTCGTTCTGGCTGTTCGTATTTGGCGCCACCATCGGGGCAGCCGGCTTCATCACTCCGGGCGGGGCCGCGGACTTCGGGTGGACCGCCTACACGCCGCTGACCGACGCCATTCACTCGCCCGGCGCCGGGGGCGACCTGTGGATCATGGGTTTGATCGTTGCGGGTC
GBSP10335-18	protista	TAATTCGAATGGAGTTAGCACAACCAGGTAATCAAATTTTTATGGGAAATCATCAATTATATAATGTTATTGTTACAGCACATGCATTTATTATGGTTTTCTTTTTAGTTATGCCTGCTTTAATTGGTGGTTTTGGTAATTGGTTTGTTCCTTTAATGATAGGTGCACCTGATATGGCTTTTCCACGTATGAATAATATTAGTTTTTGGTTATTACCACCAGCTTTATTATTATTAGTATCATCTGCTATTGTTGAATCAGGTGCTGGTACTGGTTGGACTGTTTATCCACCATTATCTAGTGTACAAGCACACTCAGGACCTTCTGTAGATTTAGCTATTTTTAGTTTACATTTAACAGGTATTTCTTCATTATTAGGTGCTATTAATTTTATTTCAACTATTTATAATATGAGAGCTCCTGGTTTAAGTTTCCATAGATTACCTTTATTTGTTTGGTCTGTATTAATT
ABMMC6615-10	plantae	ATTTTCAGGTGTTTTAGGTGGTTGCATGTCAATGTTAATTCGTATGGAATTAGCTCAACCAGGTAATCATTTACTTTTAGGAAACCACCAAGTTTATAATGTTCTTATTACAGCTCATGCTTTTCTTATGATTTTTTTTATGGTAATGCCAGTAATGATAGGTGGTTTTGGAAATTGATTAGTTCCTATAATGATTGGAAGTCCTGATATGGCTTTTCCACGATTAAATAATATTTCTTTTTGATTATTACCTCCTTCTTTATGTTTATTACTTATTTCAGCTTTAGTTGAAGTAGGGGTTGGTACTGGATGAACGGTTTATCCCCCTTTAAGTTCAATTCAAAGCCATTCGGGTGGTGCTGTTGATTTAGCTATTTTTAGTTTGCATATTTCAGGAGCTTCTTCAATTTTAGGAGCCGTAAACTTTATTTCAACTATTTTAAATATGCGAAGTCCAGGTCAAAGTATGTATCGAATACCTCTTTTTGTATGATCAATCTTTGTAACTGCGTTTTTACTTTTATTAGCAGTACCTGTTCTAGCTG
ASAND527-10	animalia	TCATAGTTATACCATTTATAATTGGAGGATTTGGAAATTATCTAATTCCTCTAATATTAGGATCCCCCGATATAGCCTTCCCACGAATAAATAATATAAGATTCTGACTTCTTCCTCCTTCAATCATACTTTTAATCTCAAGAAGATTTGCTTATTCAGGAGTCGGGACAGGTTGAACCGTTTACCCTCCTCTTTCATCTAATACTTACCATAATGGATTCTCTACAGACTTAGCGATTTTTTCTCTCCATATTGCAGGTATATCCTCTATCTTAGGGGCAATCAATTTTATTACAACTATTTTTAATATACATCATAAAAACATCTCTATTGATAAAATC
[truncated: 18,298,958 more chars]
