## Supplementary material for "Alignment-free identification of COI DNA barcode data with the Python package Alfie": Alfie_Supplementary: validation_final_kingdom.tsv

processid	kingdom	phylum	class	order	family	genus	species	clean_dna
CYTC5716-12	plantae	Magnoliophyta	Liliopsida	Poales	Poaceae	Oryza	Oryza sativa	CACAAGGATATCGGTACTCTATATTTCATCTTCGGTGCCATTGCAGGAGTGATGGGCACATGCTTCTCCGTACTGATTCGTATGGAATTAGCCCGACCCGGCGATCAAATTCTTGGTGGGAATCATCAACTTTATAATGTTTTAATAACGGCTCACGCTTTTTTAATGATCTTTTTTATGGTTATGCCGGCGATGATAGGTGGATTTGGTAATTGGTTTGTTCCGATTCTGATAGGTGCACCTGACATGGCATTTCCACGATTAAATAATATATCATTCTGGTTGTTGCCACCAAGTCTCTTGCTCCTATTAAGCTCAGCCTTAGTAGAAGTGGGCAGCGGCACTGGGTGGACGGTCTATCCGCCCTTAAGTGGTATTACCAGCCATTCTGGAGGAGCAGTTGATTTAGCAATTTTTAGTCTTCATCTATCAGGTGTTTCATCAATTTTAGGTTCTATCAATTTTATAACAACTATCTTCAACATGCGTGGACCTGGAATGACTATGCATAGATTACCACTTTTTGTGTGGTCCGTTCTAGTGACAGCATTCCTACTTTTATTATCACTTCCGGTACTGGCAGGGGCAATTACAATGTTATTAACCGATCGAAACTTTAATACAACCTTTTTTGATCCTGCAGGAGGGGGAGACCCAATATTATACCAGCATCTCTTTTGGTTCTTCGGTCATCCAGAGGTGTATATTCTCATTCTGCCTGGATTCGGTATTATTAGTCATATCGTATCGACCTTTTCAAGAAAACCGGTCTTCGGGTATCTAGGCATGGTTTATGCCATGATAAGTATAGGTGTTCTTGGATTTCTAGTTTGGGCTCATCATATGTTTACTGTGGGCTTAGACGTTGATACGCGTGCCTACTTCACCGCAGCTACCATGATCATAGCTGTGCCCACTGGAATAAAAATCTTTAGTTGGATTGCTACCATGTGGGGAGGT
CYTC5717-12	plantae	Magnoliophyta	Liliopsida	Poales	Poaceae	Oryza	Oryza sativa	CACAAGGATATCGGTACTCTATATTTCATCTTCGGTGCCATTGCAGGAGTGATGGGCACATGCTTCTCCGTACTGATTCGTATGGAATTAGCCCGACCCGGCGATCAAATTCTTGGTGGGAATCATCAACTTTATAATGTTTTAATAACGGCTCACGCTTTTTTAATGATCTTTTTTATGGTTATGCCGGCGATGATAGGTGGATTTGGTAATTGGTTTGTTCCGATTCTGATAGGTGCACCTGACATGGCATTTCCACGATTAAATAATATATCATTCTGGTTGTTGCCACCAAGTCTCTTGCTCCTATTAAGCTCAGCCTTAGTAGAAGTGGGCAGCGGCACTGGGTGGACGGTCTATCCGCCCTTAAGTGGTATTACCAGCCATTCTGGAGGAGCAGTTGATTTAGCAATTTTTAGTCTTCATCTATCAGGTGTTTCATCAATTTTAGGTTCTATCAATTTTATAACAACTATCTTCAACATGCGTGGACCTGGAATGACTATGCATAGATTACCACTTTTTGTGTGGTCCGTTCTAGTGACAGCATTCCTACTTTTATTATCACTTCCGGTACTGGCAGGGGCAATTACAATGTTATTAACCGATCGAAACTTTAATACAACCTTTTTTGATCCTGCAGGAGGGGGAGACCCAATATTATACCAGCATCTCTTTTGGTTCTTCGGTCATCCAGAGGTGTATATTCTCATTCTGCCTGGATTCGGTATTATTAGTCATATCGTATCGACCTTTTCAAGAAAACCGGTCTTCGGGTATCTAGGCATGGTTTATGCCATGATAAGTATAGGTGTTCTTGGATTTCTAGTTTGGGCTCATCATATGTTTACTGTGGGCTTAGACGTTGATACGCGTGCCTACTTCACCGCAGCTACCATGATCATAGCTGTGCCCACTGGAATAAAAATCTTTAGTTGGATTGCTACCATGTGGGGAGGT
JRPAA4245-15	plantae	Magnoliophyta	Liliopsida	Alismatales	Araceae	Protarum	Protarum sechellarum	TATAATGTTTTAATAACGGCTCACGCTTTTTTAATGATCTTTTTTATGGTTATGCCGGCGATGATAGGTGGATCTGGTAATTGGTCTGTTCCGATTCTGATAGGTGCACCTGACATGGCATTTCCACGATTAAATAATATATCATTCTGGTTGTTGCCACCAAGTCTCTTGCTCCTATTAAGCCCAGCCTTAGTAGAAGTGGGTAGCGGCACTGGGTGGACGGTCTATCCGCCCTTAAGTGGTATTACCAGCCATTCTGGAGGAGCAGTTGATTCAGCAATTTCTAGTCTTCATCTATCAGGTGTTTCATCAATTTTAGGTTCTATCAATTTTATAACAACTATCTCCAACATGCGTGGACCCGGAATGACTATGCATAGATCACCCCTTTTTGTGTGGTCCGTTCTAGTGACAGCATTCCCACTTTTATTATCACTTCCGGTACTGGCAGGGGCAATTACAATGTTATTAACCGATCGAAACTTTAATACAACCTTTTCTGATCCTGCTGGAGGGGGAGACCCCATATTATACCAGCATCTCTTTCGGTTCTTCGGTCATCCAGAGGTGTATATTCCCATTCTGCCTGGATTCGGTATTATTAGTCATATCGTATCGACCTTTTCGAGAAAACCGGTCTTCGGGTATCTAGGCATGGTTTATGCCATGATCAGTATAGGTGTTCCTGGATTTCTGGTTTGGGCTCATCATATGTTTACTGTGGGCTTAGACGTTGATACGCGTGCCTACTTCACCGCAGCTACCATGATCATAGCTGTCCCCACTGGAATCAAAATCTTTAGTTGGATCGCTACCATGTGGGGAGGTTCGATACAATACAAAACACCCATGTTATTTGCTGTAGGGTCCATCTTTTTGTTCACAATAGGAGGGCTCACTGGAATAGTTCTAGCTAATTCTGGGCTAGACATTGCTCTACATGATACTTATTATGCGGTTGCACATTTCCATTATGTACTTTCTATGGGAGCCGTTTTTGCTTTATTTGCAGGATTTCACTATTGGGTGGGTAAAATCTTTGGTCGGACATACCCTGAAACTTTAGGTCAAATCCATTTTTGGATCACTTTTTTCGGGGTTAATCTGACCCTCTTTCCCATGCATTTCTTAGGGCTTTCGGGTATGCCACGTCGCATTCCAGATTATCCAGATGCTTACGCCGGATGGAATGCTCTGAGCAGTTTCGGCTCTTATATATCCGTAGTTGGGTTTCGTCGTTTCTTCGTGGTCGTAACAATCACTTCAAGCAGTGGAAAGAACAAAAGATGTGCTCCAAGTCCTTGGGCTGTGAAC
JRPAA4249-15	plantae	Magnoliophyta	Liliopsida	Alismatales	Araceae	Caladium	Caladium bicolor	TATAATGTTTTAATAACGGCTCACGCTTTTTTAATGATCTTTTTTATGGTTATGCCGGCGATGATAGGTGGATCTGGTAATTGGTCTGTTCCGATTCTGATAGGTGCACCTGACATGGCATTTCCACGATTAAATAATATATCATTCTGGTTGTTGCCACCAAGTCTCTTGCTCCTATTAAGCCCAGCCTTAGTAGAAGTGGGTAGCGGCACTGGGTGGACGGTCTATCCGCCCTTAAGTGGTATTACCAGCCATTCTGGAGGAGCAGTTGATTCAGCAATTTCTAGTCTTCATCTATCAGGTGTTTCATCAATTTTAGGTTCTATCAATTTTATAACAACTATCTCCAACATGCGTGGACCCGGAATGACTATGCATAGATCACCCCTTTTTGTGTGGTCCGTTCTAGTGACAGCATTCCCACTTTTATTATCACTTCCGGTACTGGCAGGGGCAATTACAATGTTATTAACCGATCGAAACTTTAATACAACCTTTTCTGATCCTGCTGGAGGGGGAGACCCCATATTATACCAGCATCTCTTTCGGTTCTTCGGTCACCCTGAAGTGTATATTCCAATTCTGCCTGGATTCGGTATTATTAGTCATATCGTATCGACCTTTTCGAGAAAACCGGTCTTCGGGTATCTAGGCATGGTTTATGCCATGATCAGTATAGGTGTTCCTGGATTTCTGGTTTGGGCTCATCATATGTTTACTGTGGGCTCAGACGTTGATACGCGTGCCTACTTCACCGCAGCTACCATGATCATAGCTGTCCCCACTGGAATAAAAATCTTTAGTTGGATCGCTACCATGTGGGGAGGTTCGATACAATACAAAACACCCATGTTATTTGCTGTAGGGTCCATCTTTTTGTTCACAATAGGAGGGCTCACTGGAATAGTTCTAGCAAATTCTGGGCTAGACATTGCTCTACATGATACTTATTATGCGGTTGCACATTTCCATTATGTACTTTCTATGGGAGCCGTTTTTGCTTTATTTGCAGGATTTCACTATTGGGTGGGTAAAATCTTTGGTCGGACATACCCTGAAACTTTAGGTCAAATCCATTTTTGGATCACTTTTTTCGGGGTTAATCTGACCCTCTTTCCCATGCATTTCTTAGGGCTTTCGGGTATGCCACGTCGCATTCCAGATTATCCAGATGCTTACGCCGGATGGAATGCTCTGAGCAGTTTCGGCTCTTATATATCCGTAGTTGGGATTCGTCGTTTCTTCGTGGTCGTAACAATCACTTCAAGCAGTGGAAAGAACAAAAGATGTGCTCCAAGTCCTTGGGCTG
CYTC5667-12	plantae	Magnoliophyta	Liliopsida	Poales	Poaceae	Triticum	Triticum aestivum	CACAAGGATATTGGGACTCTCTATTTCATCTTCGGTGCCATTGCAGGAGTGATGGGCACATGCTTCTCCGTACTGATTCGTATGGAATTAGCCCGACCCGGCGATCAAATTCTTGGTGGGAATCATCAACTTTATAATGTTTTAATAACGGCTCATGCTTTTTTAATGATCTTTTTTATGGTTATGCCGGCGATGATAGGTGGATTTGGTAATTGGTTTGTTCCGATTCTGATAGGTGCACCTGACATGGCATTTCCACGATTAAATAATATATCATTCTGGTTGTTGCCACCAAGTCTCTTGCTCCTATTAAGCTCAGCCTTAGTAGAAGTGGGCAGCGGCACTGGGTGGACAGTCTATCCGCCCTTAAGTGGTATTACCAGCCATTCTGGAGGAGCAGTTGATTTAGCAATTTTTAGTCTTCATCTATCAGGTATTTCATCAATTTTAGGTTCTATCAATTTTATAACAACTATCTTCAACATGCGTGGACCTGGAATGACTATGCATAGATTACCACTTTTTGTGTGGTCCGTTCTAGTGACAGCATTCCTACTTTTATTATCACTTCCGGTACTGGCGGGGGCAATTACAATGTTATTAACCGATCGAAACTTTAATACAACCTTTTTTGATCCTGCAGGAGGGGGAGACCCAATATTATACCAGCATCTCTTTTGGTTCTTCGGTCATCCAGAGGTGTATATTCTCATTCTGCCTGGATTTGGTATTATTAGTCATATCGTATCGACCTTTTCAAGAAAACCGGTCTTCGGGTATCTAGGCATGGTTTATGCCATGATAAGTATAGGTGTTCTTGGATTTCTAGTTTGGGCTCATCATATGTTTACTGTGGGCTTAGACGTTGATACGCGTGCCTACTTCACCGCAGCTACCATGATCATAGCTGTGCCCACAGGAATCAAAATCTTTAGTTGGATCGCTACCATGTGGGGAGGT
CYTC5672-12	plantae	Magnoliophyta	Liliopsida	Poales	Poaceae	Oryza	Oryza sativa	CACAAGGATATCGGTACTCTATATTTCATCTTCGGTGCCATTGCAGGAGTGATGGGCACATGCTTCTCCGTACTGATTCGTATGGAATTAGCCCGACCCGGCGATCAAATTCTTGGTGGGAATCATCAACTTTATAATGTTTTAATAACGGCTCACGCTTTTTTAATGATCTTTTTTATGGTTATGCCGGCGATGATAGGTGGATTTGGTAATTGGTTTGTTCCGATTCTGATAGGTGCACCTGACATGGCATTTCCACGATTAAATAATATATCATTCTGGTTGTTGCCACCAAGTCTCTTGCTCCTATTAAGCTCAGCCTTAGTAGAAGTGGGCAGCGGCACTGGGTGGACGGTCTATCCGCCCTTAAGTGGTATTACCAGCCATTCTGGAGGAGCAGTTGATTTAGCAATTTTTAGTCTTCATCTATCAGGTGTTTCATCAATTTTAGGTTCTATCAATTTTATAACAACTATCTTCAACATGCGTGGACCTGGAATGACTATGCATAGATTACCACTTTTTGTGTGGTCCGTTCTAGTGACAGCATTCCTACTTTTATTATCACTTCCGGTACTGGCAGGGGCAATTACAATGTTATTAACCGATCGAAACTTTAATACAACCTTTTTTGATCCTGCAGGAGGGGGAGACCCAATATTATACCAGCATCTCTTTTGGTTCTTCGGTCATCCAGAGGTGTATATTCTCATTCTGCCTGGATTCGGTATTATTAGTCATATCGTATCGACCTTTTCAAGAAAACCGGTCTTCGGGTATCTAGGCATGGTTTATGCCATGATAAGTATAGGTGTTCTTGGATTTCTAGTTTGGGCTCATCATATGTTTACTGTGGGCTTAGACGTTGATACGCGTGCCTACTTCACCGCAGCTACCATGATCATAGCTGTGCCCACTGGAATAAAAATCTTTAGTTGGATTGCTACCATGTGGGGAGGT
CYTC5675-12	plantae	Magnoliophyta	Liliopsida	Poales	Poaceae	Oryza	Oryza sativa	CACAAGGATATCGGTACTCTATATTTCATCTTCGGTGCCATTGCAGGAGTGATGGGCACATGCTTCTCCGTACTGATTCGTATGGAATTAGCCCGACCCGGCGATCAAATTCTTGGTGGGAATCATCAACTTTATAATGTTTTAATAACGGCTCACGCTTTTTTAATGATCTTTTTTATGGTTATGCCGGCGATGATAGGTGGATTTGGTAATTGGTTTGTTCCGATTCTGATAGGTGCACCTGACATGGCATTTCCACGATTAAATAATATATCATTCTGGTTGTTGCCACCAAGTCTCTTGCTCCTATTAAGCTCAGCCTTAGTAGAAGTGGGCAGCGGCACTGGGTGGACGGTCTATCCGCCCTTAAGTGGTATTACCAGCCATTCTGGAGGAGCAGTTGATTTAGCAATTTTTAGTCTTCATCTATCAGGTGTTTCATCAATTTTAGGTTCTATCAATTTTATAACAACTATCTTCAACATGCGTGGACCTGGAATGACTATGCATAGATTACCACTTTTTGTGTGGTCCGTTCTAGTGACAGCATTCCTACTTTTATTATCACTTCCGGTACTGGCAGGGGCAATTACAATGTTATTAACCGATCGAAACTTTAATACAACCTTTTTTGATCCTGCAGGAGGGGGAGACCCAATATTATACCAGCATCTCTTTTGGTTCTTCGGTCATCCAGAGGTGTATATTCTCATTCTGCCTGGATTCGGTATTATTAGTCATATCGTATCGACCTTTTCAAGAAAACCGGTCTTCGGGTATCTAGGCATGGTTTATGCCATGATAAGTATAGGTGTTCTTGGATTTCTAGTTTGGGCTCATCATATGTTTACTGTGGGCTTAGACGTTGATACGCGTGCCTACTTCACCGCAGCTACCATGATCATAGCTGTGCCCACTGGAATAAAAATCTTTAGTTGGATTGCTACCATGTGGGGAGGT
JRPAA4234-15	plantae	Magnoliophyta	Liliopsida	Alismatales	Araceae	Sauromatum	Sauromatum venosum	TATAATGTTTTAATAACGGCTCACGCTTTTTTAATGATCTTTTTTATGGTTATGCCGGCGATGATAGGTGGATCTGGTAATTGGTCTGTTCCGATTCTGATAGGTGCACCTGACATGGCATTTCCACGATTAAATAATATATCATTCTGGTTGTTGCCACCAAGTCTCTTGCTCCTATTAAGCCCAGCCTTAGTAGAAGTGGGTAGCGGCACTGGGTGGACGGTCTATCCGCCCTTAAGTGGTATTACCAGCCATTCTGGAGGAGCAGTTGATTCAGCAATTTCTAGTCTTCATCTATCAGGTGTTTCATCAATTTTAGGTTCTATCAATTTTATAACAACTATCTCCAACATGCGTGGACCCGGAATGACTATGCATAGATCACCCCTTTTTGTGTGGTCCGTTCTAGTGACAGCATTCCCACTTTTATTATCACTTCCGGTACTGGCAGGGGCAATTACAATGTTATTAACCGATCGAAACTTTAATACAACCTTTTCTGATCCTGCTGGAGGGGGAGACCCCATATTATACCAGCATCTCTTTCGGTTCTTCGGTCACCCTGAAGTTTACATCCTCATTCTGCCTGGATTCGGTATTATTAGTCATATCGTATCGACCTTTTCGAGAAAACCGGTCTTCGGGTATCTAGGCATGGTTTATGCCATGATCAGTATAGGTGTTCCTGGATTTCTGGTTTGGGCTCATCATATGTTTACTGTGGGCTCAGACGTTGATACGCGTGCCTACTTCACCGCAGCTACCATGATCATAGCTGTCCCCACTGGAATCAAAATCTTTAGTTGGATCGCTACCATGTGGGGAGGTTCGATACAATACAAAACACCCATGTTATTTGCTGTAGGGTTCATCTTTTTGTTCACAATAGGAGGGCTCACTGGAATAGTTCTAGCTAATTCTGGGCTAGACATTGCTCTACATGATACTTATTATGCGGTTGCACATTTCCATTATGTACTTTCTATGGGAGCCGTTTTTGCTTTATTTGCAGGATTTCACTATTGGGTGGGTAAAATCTTTGGTCGGACATACCCTGAAACTTTAGGTCAAATCCATTTTTGGATCACTTTTTTCGGGGTTAATCTTACCCTCTTTCCCATGCATTTCTTAGGGCTTTCGGGTATGCCACGTCGCATTCCAGATTATCCAGATGCTTACGCCGGATGGAATGCTCTGAGCAGTTTCGGCTCTTATATATCCGTAGTTGGGATTCGTCGTTTCTTCGTGGTCGTAACAATCACTTCAAGCAGTGGAAAGAACAAAAGATGTGCTCCAAGTCCTTGGGCTGTTGAAC
JRPAA4252-15	plantae	Magnoliophyta	Liliopsida	Alismatales	Araceae	Steudnera	Steudnera griffithii	TATAATGTTTTAATAACGGCTCACGCTTTTTTAATGATCTTTTTTATGGTTATGCCGGCGATGATAGGTGGATCTGGTAATTGGTCTGTTCCGATTCTGATAGGTGCACCTGACATGGCATTTCCACGATTAAATAATATATCATTCTGGTTGTTGCCACCAAGTCTCTTGCTCCTATTAAGCCCAGCCTTAGTAGAAGTGGGTAGCGGCACTGGGTGGACGGTCTATCCGCCCTTAAGTGGTATTACCAGCCATTCTGGAGGAGCAGTTGATTCAGCAATTTCTAGTCTTCATCTATCAGGTGTTTCATCAATTTTAGGTTCTATCAATTTTATAACAACTATCTCCAACATGCGTGGACCCGGAATGACTATGCATAGATCACCCCTTTTTGTGTGGTCCGTTCTAGTGACAGCATTCCCACTTTTATTATCACTTCCGGTACTGGCAGGGGCAATTACAATGTTATTAACCGATCGAAACTTTAATACAACCTTTTCTGATCCTGCTGGAGGGGGAGACCCCATATTATACCAGCATCTCTTTCGGTTCTTCGGTCACCCTGAAGTTTACATCCTCATTCTGCCTGGATTCGGTATTATTAGTCATATCGTATCGACCTTTTCGAGAAAACCGGTCTTCGGGTATCTAGGCATGGTTTATGCCATGATCAGTATAGGTGTTCCTGGATTTCTGGTTTGGGCTCATCATATGTTTACTGTGGGCTCAGACGTTGATACGCGTGCCTACTTCACCGCAGCTACCATGATCATAGCTGTCCCCACTGGAATCAAAATCTTTAGTTGGATCGCTACCATGTGGGGAGGTTCGATACAATACAAAACACCCATGTTATTTGCTGTAGGGTCCATCTTTTTGTTCACAATAGGAGGGCTCACTGGAATAGTTCTAGCTAATTCTGGGCTAGACATTGCTCTACATGATACTTATTATGCGGTTGCACATTTCCATTATGTACTTTCTATGGGAGCCGTTTTTGCTTTATTTGCAGGATTTCACTATTGGGTGGGTAAAATCTTTGGTCGGACATACCCTGAAACTTTAGGTCAAATCCATTTTTGGATCACTTTTTTCGGGGTTAATCTGACCCTCTTTCCCATGCATTTCTTAGGGCTTTCGGGTATGCCACGTCGCATTCCAGATTATCCAGATGCTTACGCCGGATGGAATGCTCTGAGCAGTTTCGGCTCTTATATATCCGTAGTTGGGATTCGTCGTTTCTTCGTGGTCGTAACAATCACTTCAAGCAGTGGAAAGAACAAAAGATGTGCTCCAAGTCCTGGGC
PLON109-07	plantae	Magnoliophyta	Liliopsida	Poales	Poaceae	Poa	Poa compressa	GGATATTGGTACTCTATATTTCATTTTTGGTGCCATTGCAGGAGTGATGGGCACATGCTTCTCTGTATTGATTCGTATGGAATTAGCCCGACCCGGCGATCAAATTCTTGGTGGGAATCATCAACTTTATAATGTTTTAATAACGGCTCACGCTTTTTTAATGATCTTTTTTATGGTTATGCCGGCGATGATAGGTGGATTTGGGAATTGGTTTGTTCCGATTCTGATAGGTGCACCTGACATGGCATTTCCACGATTAAATAATATATCATTCTGGTTGTTGCCACCAAGTCTCTTGCTCCTATTAAGCTCAGCCTTAGTAGAAGTGGGCAGCGGCACTGGGTGGACGGTCTATCCGCCCTTAAGTGGTATTACCAGCCATTCTGGGGGAGCAGTTGATTTAGCCATTTTTAGTCTTCATCTATCAGGTGTTTCATCAATTTTAGGTTCTATCAATTTTATAACAACTATCTTCAACATGCGTGGACCTGGAATGACTATGCATAGATTACCACTTTTTGTGTGGTCCGTTCTAGTGACAGCATTCCTACTTTTATTATCACTTCCGGTACTGGCGGGGGCAATTACAATGTTATTAACCGATCGAAACTTTAATACAACCTTTTTTGATCCTGCAGGAGGGGGAGACCCAATA
PLON202-07	plantae	Magnoliophyta	Liliopsida	Poales	Poaceae	Poa	Poa annua	GGATATTGGTACTCTATATTTCATCTTCGGTGCCATTGCAGGAGTGATGGGCACATGCTTCTCTGTACTGATTCGTATGGAATTAGCCCGACCCGGCGATCAAATTCTTGGTGGGAATCATCAACTTTATAATGTTTTAATAACGGCTCACGCTTTTTTAATGATCTTTTTTATGGTTATGCCGGCGATGATAGGTGGATTTGGGAATTGGTTTGTTCCGATTCTGATAGGTGCACCTGACATGGCATTTCCACGATTAAATAATATATCATTCTGGTTGTTGCCACCAAGTCTCTTGCTCCTATTAAGCTCAGCCTTAGTAGAAGTGGGCAGCGGCACTGGGTGGACGGTCTATCCGCCCTTAAGTGGTATTACCAGCCATTCTGGAGGAGCAGTTGATTTAGCCATTTTTAGTCTTCATCTATCAGGTGTTTCATCAATTTTAGGTTCTATCAATTTTATAACAACTATCTTCAACATGCGTGGACCTGGAATGACTATGCATAGATTACCACTTTTTGTGTGGTCCGTTCTAGTGACAGCATTCCTACTTTTATTATCACTTCCGGTACTGGCAGGGGCAATTACAATGTTATTAACCGATCGAAACTTTAATACAACCTTTTTTGATCCTGCAGGAGGGGGAGACCCAATA
JRPAA4111-15	plantae	Magnoliophyta	Liliopsida	Poales	Poaceae	Oryza	Oryza rufipogon	ATGACAAATCTGGTCCGATGGCTCTTCTCCACTAACCACAAGGATATCGGTACTCTATATTTCATCTTCGGTGCCATTGCAGGAGTGATGGGCACATGCTTCTCCGTACTGATTCGTATGGAATTAGCCCGACCCGGCGATCAAATTCTTGGTGGGAATCATCAACTTTATAATGTTTTAATAACGGCTCACGCTTTTTTAATGATCTTTTTTATGGTTATGCCGGCGATGATAGGTGGATTTGGTAATTGGTTTGTTCCGATTCTGATAGGTGCACCTGACATGGCATTTCCACGATTAAATAATATATCATTCTGGTTGTTGCCACCAAGTCTCTTGCTCCTATTAAGCTCAGCCTTAGTAGAAGTGGGCAGCGGCACTGGGTGGACGGTCTATCCGCCCTTAAGTGGTATTACCAGCCATTCTGGAGGAGCAGTTGATTTAGCAATTTTTAGTCTTCATCTATCAGGTGTTTCATCAATTTTAGGTTCTATCAATTTTATAACAACTATCTTCAACATGCGTGGACCTGGAATGACTATGCATAGATTACCACTTTTTGTGTGGTCCGTTCTAGTGACAGCATTCCTACTTTTATTATCACTTCCGGTACTGGCAGGGGCAATTACAATGTTATTAACCGATCGAAACTTTAATACAACCTTTTTTGATCCTGCAGGAGGGGGAGACCCAATATTATACCAGCATCTCTTTTGGTTCTTCGGTCATCCAGAGGTGTATATTCTCATTCTGCCTGGATTCGGTATTATTAGTCATATCGTATCGACCTTTTCAAGAAAACCGGTCTTCGGGTATCTAGGCATGGTTTATGCCATGATAAGTATAGGTGTTCTTGGATTTCTAGTTTGGGCTCATCATATGTTTACTGTGGGCTTAGACGTTGATACGCGTGCCTACTTCACCGCAGCTACCATGATCATAGCTGTGCCCACTGGAATAAAAATCTTTAGTTGGATTGCTACCATGTGGGGAGGTTCGATACAATACAAAACACCCATGTTATTTGCTGTAGGGTTCATCTTTTTGTTCACCATAGGAGGGCTCACTGGAATTGTTCTAGCAAACTCTGGGCTAGACATTGCTCTACATGATACTTATTATGTGGTTGCACATTTCCATTATGTACTTTCTATGGGAGCCGTTTTTGCTTTATTTGCTGGATTTTACTATTGGGTGGGTAAAATCTTTGGTCGGACATATCCTGAAACTTTAGGCCAAATCCATTTTTGGATTACTTTTTTCGGGGTTAATCTGACCTTCTTTCCCATGCATTTCTTAGGGCTTTCGGGCATGCCACGTCGCATTCCAGATTATCCAGATGCTTACGCCGGATGGAATGCTCTGAGCAGTTTCGGTTCTTATATATCCGTAGTTGGGATTCGTCGTTTCTTCGTAGTTGTCGCAATCACTTCAAGCAGTGGAAAGAACAAAAGATGTGCGGAAAGTCCTTGGGCTGTTGAACAGAATCCAACCACACTAGAATGGTTGGTACAAAGCCCTCCAGCCTTTCATACTTTTGGAGAACTTCCAGCTATCAAAGAGACAAAAAGC
JRPAA4247-15	plantae	Magnoliophyta	Liliopsida	Alismatales	Araceae	Typhonodorum	Typhonodorum lindleyanum	TATAATGTTTTAATAACGGCTCACGCTTTTTTAATGATCTTTTTTATGGTTATGCCGGCGATGATAGGTGGATCTGGTAATTGGTCTGTTCCGATTCTGATAGGTGCACCTGACATGGCATTTCCACGATTAAATAATATATCATTCTGGTTGTTGCCACCAAGTCTCTTGCTCCTATTAAGCCCAGCCTTAGTAGAAGTGGGTAGCGGCACTGGGTGGACGGTCTATCCGCCCTTAAGTGGTATTACCAGCCATTCTGGAGGAGCAGTTGATTCAGCAATTTCTAGTCTTCATCTATCAGGTGTTTCATCAATTTTAGGTTCTATCAATTTTATAACAACTATCTCCAACATGCGTGGACCCGGAATGACTATGCATAGATCACCCCTTTTTGTGTGGTCCGTTCTAGTGACAGCATTCCCACTTTTATTATCACTTCCGGTACTGGCAGGGGCAATTACAATGTTATTAACCGATCGAAACTTTAATACAACCTTTTCTGATCCTGCTGGAGGGGGAGACCCCATATTATACCAGCATCTCTTTCGGTTCTTCGGTCATCCAGAGGTGTATATTCCCATTCTGCCTGGATTCGGTATTATTAGTCATATCGTATCGACCTTTTCGAGAAAACCGGTCTTCGGGTATCTAGGCATGGTTTATGCCATGATCAGTATAGGTGTTCCTGGATCTCTGGTTTGGGCTCATCATATGTTTACTGTGGGCTCAGACGTTGATACGCGTGCCTACTTCACCGCAGCTACCATGATCATAGCTGTCCCCACTGGAATCAAAATCTTTAGTTGGATCGCTACCATGTGGGGAGGTTCGATACAATACAAAACACCCATGTTATTTGCTGTAGGGTCCATCTTTTTGTTCACAATAGGAGGGCTCACTGGAATAGTTCTAGCTAATTCTGGGCTAGACATTGCTCTACATGATACTTATTATGCGGTTGCACATTTCCATTATGTACTTTCTATGGGAGCCGTTTTTGCTTTATTTGCAGGATTTCACTATTGGGTGGGTAAAATCTTTGGTCGGACATACCCTGAAACTTTAGGTCAAATCCATTTTTGGATCACTTTTTTCGGGGTTAATCTGACCCTCTTTCCCATGCATTTCTTAGGGCTTTCGGGTATGCCACGTCGCATTCCAGATTATCCAGATGCTTACGCCGGATGGAATGCTCTGAGCAGTTTCGGCTCTTATATATCCGTAGTTGGGATTCGTCGTTTCTTCGTGGTCGTAACAATCACTTCAAGCAGTGGAAAGA
PLON153-07	plantae	Magnoliophyta	Liliopsida	Poales	Poaceae	Poa	Poa compressa	GGATATTGGTACTCTATATTTCATTTTTGGTGCCATTGCAGGAGTGATGGGCACATGCTTCTCTGTATTGATTCGTATGGAATTAGCCCGACCCGGCGATCAAATTCTTGGTGGGAATCATCAACTTTATAATGTTTTAATAACGGCTCACGCTTTTTTAATGATCTTTTTTATGGTTATGCCGGCGATGATAGGTGGATTTGGGAATTGGTTTGTTCCGATTCTGATAGGTGCACCTGACATGGCATTTCCACGATTAAATAATATATCATTCTGGTTGTTGCCACCAAGTCTCTTGCTCCTATTAAGCTCAGCCTTAGTAGAAGTGGGCAGCGGCACTGGGTGGACGGTCTATCCGCCCTTAAGTGGTATTACCAGCCATTCTGGGGGAGCAGTTGATTTAGCCATTTTTAGTCTTCATCTATCAGGTGTTTCATCAATTTTAGGTTCTATCAATTTTATAACAACTATCTTCAACATGCGTGGACCTGGAATGACTATGCATAGATTACCACTTTTTGTGTGGTCCGTTCTAGTGACAGCATTCCTACTTTTATTATCACTTCCGGTACTGGCGGGGGCAATTACAATGTTATTAACCGATCGAAACTTTAATACAACCTTTTTTGATCCTGCAGGAGGGGGAGACCCAATA
CYTC5670-12	plantae	Magnoliophyta	Liliopsida	Poales	Poaceae	Zea	Zea mays	CACAAGGATATCGGTACTCTATATTTCATCTTCGGTGCCATTGCAGGAGTGATGGGCACATGCTTCTCCGTACTGATTCGTATGGAATTAGCCCGACCCGGCGATCAAATTCTTGGTGGGAATCATCAACTTTATAATGTTTTAATAACGGCTCACGCTTTTTTAATGATCTTTTTTATGGTTATGCCGGCGATGATAGGTGGATTTGGGAATTGGTTTGTTCCGATTCTGATAGGTGCACCTGACATGGCATTTCCACGATTAAATAATATATCATTCTGGTTGTTGCCACCAAGTCTCTTGCTCCTATTAAGCTCAGCCTTAGTAGAAGTGGGCAGCGGCACTGGGTGGACGGTCTATCCGCCCTTAAGTGGTATTACCAGCCATTCTGGAGGAGCAGTTGATTTAGCAATTTTTAGTCTTCATCTATCAGGTGTTTCATCAATTTTAGGTTCTATCAATTTTATAACTACTATCTTCAACATGCGTGGACCTGGAATGACTATGCATAGATTACCACTTTTTGTGTGGTCCGTTTTAGTGACAGCATTCCTACTTTTATTATCACTTCCGGTACTGGCAGGGGCAATTACAATGTTATTAACCGATCGAAACTTTAATACAACCTTTTTTGATCCAGCAGGAGGGGGAGACCCAATATTATACCAGCATCTCTTTTGGTTCTTCGGTCATCCAGAGGTGTATATTCTCATTCTGCCTGGATTCGGTATTATTAGTCATATCGTATCGACCTTTTCAAGAAAACCGGTCTTCGGGTATCTAGGCATGGTTTATGCCATGATAAGTATAGGTGTTCTTGGATTTCTAGTTTGGGCTCATCATATGTTTACTGTGGGCTTAGACGTTGATACGCGTGCCTACTTCACCGCAGCTACCATGATCATAGCTGTGCCCACTGGAATCAAAATCTTTAGTTGGATCGCTACCATGTGGGGAGGT
CYTC5678-12	plantae	Magnoliophyta	Liliopsida	Poales	Poaceae	Zea	Zea luxurians	CACAAGGATATCGGTACTCTATATTTCATCTTCGGTGCCATTGCAGGAGTGATGGGCACATGCTTCTCCGTACTGATTCGTATGGAATTAGCCCGACCCGGCGATCAAATTCTTGGTGGGAATCATCAACTTTATAATGTTTTAATAACGGCTCACGCTTTTTTAATGATCTTTTTTATGGTTATGCCGGCGATGATAGGTGGATTTGGGAATTGGTTTGTTCCGATTCTGATAGGTGCACCTGACATGGCATTTCCACGATTAAATAATATATCATTCTGGTTGTTGCCACCAAGTCTCTTGCTCCTATTAAGCTCCGCCTTAGTAGAAGTGGGCAGCGGCACTGGGTGGACGGTCTATCCGCCCTTAAGTGGTATTACCAGCCATTCTGGAGGAGCAGTTGATTTAGCAATTTTTAGTCTTCATCTATCAGGTGTTTCATCAATTTTAGGTTCTATCAATTTTATAACTACTATCTTCAACATGCGTGGACCTGGAATGACTATGCATAGATTACCACTTTTTGTGTGGTCCGTTTTAGTGACAGCATTCCTACTTTTATTATCACTTCCGGTACTGGCAGGGGCAATTACAATGTTATTAACCGATCGAAACTTTAATACAACCTTTTTTGATCCAGCAGGAGGGGGAGACCCAATATTATACCAGCATCTCTTTTGGTTCTTCGGTCATCCAGAGGTGTATATTCTCATTCTGCCTGGATTCGGTATTATTAGTCATATCGTATCGACCTTTTCAAGAAAACCGGTCTTCGGGTATCTAGGCATGGTTTATGCCATGATAAGTATAGGTGTTCTTGGATTTCTAGTTTGGGCTCATCATATGTTTACTGTGGGCTTAGACGTTGATACGCGTGCCTACTTCACCGCAGCTACCATGATCATAGCTGTGCCCACTGGAATCAAAATCTTTAGTTGGATCGCTACCATGTGGGGAGGT
CYTC5682-12	plantae	Magnoliophyta	Liliopsida	Poales	Poaceae	Sorghum	Sorghum bicolor	ATGACAAATCTGGTCCGATGGCTCTTCTCCACTAACCACAAGGATATCGGTACTCTATATTTCATCTTCGGTGCCATTGCAGGAGTGATGGGCACATGCTTCTCCGTACTGATTCGTATGGAATTAGCCCGACCCGGCGATCAAATTCTTGGTGGGAATCATCAACTTTATAATGTTTTAATAACGGCTCACGCTTTTTTAATGATCTTTTTTATGGTTATGCCGGCGATGATAGGTGGATTTGGGAATTGGTTTGTTCCGATTCTGATAGGTGCACCTGACATGGCATTTCCACGATTAAATAATATATCATTCTGGTTGTTGCCACCAAGTCTCTTGCTCCTATTAAGCTCAGCCTTAGTAGAAGTGGGCAGCGGCACTGGGTGGACGGTCTATCCGCCCTTAAGTGGTATTACCAGCCATTCCGGAGGAGCAGTTGATTTAGCAATTTTTAGTCTTCATCTATCAGGTGTTTCATCAATTTTAGGTTCTATCAATTTTATAACTACTATCTTCAACATGCGTGGACCTGGAATGACTATGCATAGATTACCACTTTTTGTGTGGTCCGTTTTAGTGACAGCATTCCTACTTTTATTATCACTTCCGGTACTGGCAGGGGCAATTACAATGTTATTAACCGATCGAAACTTTAATACAACCTTTTTTGATCCAGCAGGAGGGGGAGACCCAATATTATACCAGCATCTCTTTTGGTTCTTCGGTCATCCAGAGGTGTATATTCTCATTCTGCCTGGATTCGGTATTATTAGTCATATCGTATCGACCTTTTCAAGAAAACCGGTCTTCGGGTATCTAGGCATGGTTTATGCCATGATAAGTATAGGTGTTCTTGGATTTCTAGTTTGGGCTCATCATATGTTTACTGTGGGCTTAGACGTTGATACGCGTGCCTACTTCACCGCAGCTACCATGATCATAGCTGTGCCCACTGGAATCAAAATCTTTAGTTGGATCGCAACCATGTGGGGTGGTTCGA
JRPAA4244-15	plantae	Magnoliophyta	Liliopsida	Alismatales	Araceae	Theriophonum	Theriophonum infaustum	TATAATGTTTTAATAACGGCTCACGCTTTTTTAATGATCTTTTTTATGGTTATGCCGGCGATGATAGGTGGATCTGGTAATTGGTCTGTTCCGATTCTGATAGGTGCACCTGACATGGCATTTCCACGATTAAATAATATCTCATTCTGGTTGTTGCCACCAAGTCTCTTGCTCCTATTAAGCCCAGCCTTAGTAGAAGTGGGTAGCGGCACTGGGTGGACGGTCTATCCGCCCTTAAGTGGTATTACCAGCCATTCTGGAGGAGCAGTTGATTCAGCAATTTCTAGTCTTCATCTATCAGGTGTTTCATCAATTTTAGGTTCTATCAATTTTATAACAACTATCTCCAACATGCGTGGACCCGGAATGACTATGCATAGATCACCCCTTTTTGTGTGGTCCGTTCTAGTGACAGCATTCCCACTTTTATTATCACTTCCGGTACTGGCAGGGGCAATTACAATGTTATTAACCGATCGAAACTTTAATACAACCTTTTCTGATCCTGCTGGAGGGGGAGACCCCATATTATACCAGCATCTCTTTCGGTTCTTCGGTCACCCTGAAGTTTACATCCTCATTCTGCCTGGATTCGGTATTATTAGTCATATCGTATCGACCTTTTCGAGAAAACCGGTCTTCGGGTATCTAGGCATGGTTTATGCCATGATCAGTATAGGTGTTCCTGGATTTCTGGTTTGGGCTCATCATATGTTTACTGTGGGCTCAGACGTTGATACGCGTGCCTACTTCACCGCAGCTACCATGATCATAGCTGTCCCCACTGGAATCAAAATCTTTAGTTGGATCGCTACCATGTGGGGAGGTTCGATACAATACAAAACACCCATGTTATTTGCTGTAGGGTTCATCTTTTTGTTCACAATAGGAGGGCTCACTGGAATAGTTCTAGCTAATTCTGGGCTAGACATTGCTCTACATGATACTTATTATGCGGTTGCACATTTCCATTATGTACTTTCTATGGGAGCCGTTTTTGCTTTATTTGCAGGATTTCACTATTGGGTGGGTAAAATCTTTGGTCGGACATACCCTGAAACTGCCGGTCAAATCCATTTTTGGATCACTTTTTTCGGGGTTAATCTTACCCTCTTTCCCATGCATTTCTTAGGGCTTTCGGGTATGCCACGTCGCATTCCAGATTATCCAGATGCTTACGCCGGATGGAATGCTCTGAGCAGTTTCGGCTCTTATATATCCGTAGTTGGGATTCGTCGTTTCTTCGTGGTCGTAACAATCACTTCAAGCAGTGGAAAGAACAAAAGATGTGCTCCAAGTCCTTGGGCTGTTGAAC
JRPAA4250-15	plantae	Magnoliophyta	Liliopsida	Alismatales	Araceae	Steudnera	Steudnera kerrii	TATAATGTTTTAATAACGGCTCACGCTTTTTTAATGATCTTTTTTATGGTTATGCCGGCGATGATAGGTGGATCTGGTAATTGGTCTGTTCCGATTCTGATAGGTGCACCTGACATGGCATTTCCACGATTAAATAATATATCATTCTGGTTGTTGCCACCAAGTCTCTTGCTCCTATTAAGCCCAGCCTTAGTAGAAGTGGGTAGCGGCACTGGGTGGACGGTCTATCCGCCCTTAAGTGGTATTACCAGCCATTCTGGAGGAGCAGTTGATTCAGCAATTTCTAGTCTTCATCTATCAGGTGTTTCATCAATTTTAGGTTCTATCAATTTTATAACAACTATCTCCAACATGCGTGGACCCGGAATGACTATGCATAGATCACCCCTTTTTGTGTGGTCCGTTCTAGTGACAGCATTCCCACTTTTATTATCACTTCCGGTACTGGCAGGGGCAATTACAATGTTATTAACCGATCGAAACTTTAATACAACCTTTTCTGATCCTGCTGGAGGGGGAGACCCCATATTATACCAGCATCTCTTTCGGTTCTTCGGTCACCCTGAAGTTTACATCCTCATTCTGCCTGGATTCGGTATTATTAGTCATATCGTATCGACCTTTTCGAGAAAACCGGTCTTCGGGTATCTAGGCATGGTTTATGCCATGATCAGTATAGGTGTTCCTGGATTTCTGGTTTGGGCTCATCATATGTTTACTGTGGGCTCAGACGTTGATACGCGTGCCTACTTCACCGCAGCTACCATGATCATAGCTGTCCCCACTGGAATCAAAATCTTTAGTTGGATCGCTACCATGTGGGGAGGTTCGATACAATACAAAACACCCATGTTATTTGCTGTAGGGTCCATCTTTTTGTTCACAATAGGAGGGCTCACTGGAATAGTTCTAGCTAATTCTGGGCTAGACATTGCTCTACATGATACTTATTATGCGGTTGCACATTTCCATTATGTACTTTCTATGGGAGCCGTTTTTGCTTTATTTGCAGGATTTCACTATTGGGTGGGTAAAATCTTTGGTCGGACATACCCTGAAACTTTAGGTCAAATCCATTTTTGGATCACTTTTTTCGGGGTTAATCTGACCCTCTTTCCCATGCATTTCTTAGGGCTTTCGGGTATGCCACGTCGCATTCCAGATTATCCAGATGCTTACGCCGGATGGAATGCTCTGAGCAGTTTCGGCTCTTATATATCCGTAGTTGGGATTCGTCGTTTCTTCGTGGTCGTAACAATCACTTCAAGCAGTGGAAAGAACAAAAGATGTGCTCCAA
PLON141-07	plantae	Magnoliophyta	Liliopsida	Poales	Typhaceae	Typha	Typha latifolia	GGATATCGGTACTCTATATTTCATCTTCGGTGCCATTGCTGGAGTGATGGGCACATGCTTCTCCGTACTGATTCGTATGGAATTAGCCCGACCCGGCGATCAAATTCTTGGTGGGAATCATCAACTTTATAATGTTTTAATAACGGCTCACGCTTCTTTAATGATCTTTTTTATGGTTATGCCGGCGATGATAGGTGGATCTGGTAATTGGTCTGTTCCGATTCTGATAGGTGCACCTGACATGGCATTTCCACGATCAAATAATATATCATTCTGGTTGTTGCCACCAAGTCTCTTGCTCCTATTAAGCCCAGCCTTAGTAGAAGTGGGTAGCGGCACTGGGTGGACGGTCTATCCGCCCTTAAGTGGTATTACCAGCCATTCTGGAGGAGCAGTTGATTCAGCAATTTCTAGTCCTCATCTATCAGGTGTTTCATCAATTTTAGGTTCTATTAATTTTATAACTACTATCTCCAACATGCGTGGACCTGGAATGACTATGCATAGATCACCCCTTTTTGTGTGGTCCGTTCTAGTGACAGCATTCCTACTTTTATTATCACTTCCGGTACTGGCAGGGGCAATTACAATGTTATTAACCGATCGAAACTTTAATACAACCTTTTCTGATCCTGCTGGAGGGGGAGACCCCATAT
WAT258-12	plantae	Magnoliophyta	Liliopsida	Poales	Poaceae	Avena	Avena fatua	GGATATCGGTACTCTATATTTCATCTTCGGTGCCATTGCAGGAGTGATGGGCACATGCTTCTCCGTACTGATTCGTATGGAATTAGCCCGACCCGGCGATCAAATTCTTGGTGGGAATCATCAACTTTATAATGTTTTAATAACGGCTCACGCTTTTTTAATGATCTTTTTTATGGTTATGCCGGCGATGATAGGTGGATTTGGGAATTGGTTTGTTCCGATTCTGATAGGTGCACCTGACATGGCATTTCCACGATTAAATAATATATCATTCTGGTTGTTGCCACCAAGTCTCTTGCTCCTATTAAGCTCAGCCTTAGTAGAAGTGGGCAGCGGCACTGGGTGGACGGTCTATCCGCCCTTAAGTGGTATTACCAGCCATTCTGGAGGAGCAGTTGATTTAGCAATTTTTAGTCTTCATCTATCAGGTGTTTCATCAATTTTAGGTTCTATCAATTTTATAACTACTATCTTCAACATGCGTGGACCTGGAATGACTATGCATAGATTACCACTTTTTGTGTGGTCCGTTCTAGTGACAGCATTCCTACTTTTATTATCACTTCCGGTACTGGCAGGGGCAATTACAATGTTATTAACCGATAGAAACTTTAATACAACCTTTTTTGATCCAGCAGGAGGGGGAGACCCAATATTATACC
JRPAA4225-15	plantae	Magnoliophyta	Liliopsida	Alismatales	Araceae	Arum	Arum italicum	TATAATGTTTTAATAACGGCTCACGCTTTTTTAATGATCTTTTTTATGGTTATGCCGGCGATGATAGGTGGATCTGGTAATTGGTCTGTTCCGATTCTGATAGGTGCACCTGACATGGCATTTCCACGATTAAATAATATCTCATTCTGGTTGTTGCCACCAAGTCTCTTGCTCCTATTAAGCCCAGCCTTAGTAGAAGTGGGTAGCGGCACTGGGTGGACGGTCTATCCGCCCTTAAGTGGTATTACCAGCCATTCTGGAGGAGCAGTTGATTCAGCAATTTCTAGTCTTCATCTATCAGGTGTTTCATCAATTTTAGGTTCTATCAATTTTATAACAACTATCTCCAACATGCGTGGACCCGGAATGACTATGCATAGATCACCCCTTTTTGTGTGGTCCGTTCTAGTGACAGCATTCCCACTTTTATTATCACTTCCGGTACTGGCAGGGGCAATTACAATGTTATTAACCGATCGAAACTTTAATACAACCTTTTCTGATCCTGCTGGAGGGGGAGACCCCATATTATACCAGCATCTCTTTCGGTTCTTCGGTCACCCTGAAGTTTACATCCTCATTCTGCCTGGATTCGGTATTATTAGTCATATCGTATCGACCTTTTCGAGAAAACCGGTCTTCGGGTATCTAGGCATGGTTTATGCCATGATCAGTATAGGTGTTCCTGGATTTCTGGTTTGGGCTCATCATATGTTTACTGTGGGCTCAGACGTTGATACGCGTGCCTACTTCACCGCAGCTACCATGATCATAGCTGTCCCCACTGGAATCAAAATCTTTAGTTGGATCGCTACCATGTGGGGAGGTTCGATACAATACAAAACACCCATGTTATTTGCTGTAGGGTTCATCTTTTTGTTCACAATAGGAGGGCTCACTGGAATAGTTCTAGCTAATTCTGGGCTAGACATTGCTCTACATGATACTTATTATGCGGTTGCACATTTCCATTATGTACTTTCTATGGGAGCCGTTTTTGCTTTATTTGCAGGATTTCACTATTGGGTGGGTAAAATCTTTGGTCGGACATACCCTGAAACTTTAGGTCAAATCCATTTTTGGATCACTTTTTTCGGGGTTAATCTTACCCTCTTTCCCATGCATTTCTTAGGGCTTTCGGGTATGCCACGTCGCATTCCAGATTATCCAGATGCTTACGCCGGATGGAATGCTCTGAGCAGTTTCGGCTCTTATATATCCGTAGTTGGGATTCGTCGTTTCTTCGTGGTCGTAACAATCACTTCAAGCAGTGGAAAGAACAAAAGATGTGCTCCAAGTCCTTGGGCTGTTGAAC
JRPAA4227-15	plantae	Magnoliophyta	Liliopsida	Alismatales	Araceae	Biarum	Biarum tenuifolium	TATAATGTTTTAATAACGGCTCACGCTTTTTTAATGATCTTTTTTATGGTTATGCCGGCGATGATAGGTGGATCTGGTAATTGGTCTGTTCCGATTCTGATAGGTGCACCTGACATGGCATTTCCACGATTAAATAATATATCATTCTGGTTGTTGCCACCAAGTCTCTTGCTCCTATTAAGCCCAGCCTTAGTAGAAGTGGGTAGCGGCACTGGGTGGACGGTCTATCCGCCCTTAAGTGGTATTACCAGCCATTCTGGAGGAGCAGTTGATTCAGCAATTTCTAGTCTTCATCTATCAGGTGTTTCATCAATTTTAGGTTCTATCAATTTTATAACAACTATCTCCAACATGCGTGGACCCGGAATGACTATGCATAGATCACCCCTTTTTGTGTGGTCCGTTCTAGTGACAGCATTCCCACTTTTATTATCACTTCCGGTACTGGCAGGGGCAATTACAATGTTATTAACCGATCGAAACTTTAATACAACCTTTTCTGATCCTGCTGGAGGGGGAGACCCCATATTATACCAGCATCTCTTTCGGTTCTTCGGTCACCCTGAAGTTTACATCCTCATTCTGCCTGGATTCGGTATTATTAGTCATATCGTATCGACCTTTTCGAGAAAACCGGTCTTCGGGTATCTAGGCATGGTTTATGCCATGATCAGTATAGGTGTTCCTGGATTTCTGGTTTGGGCTCATCATATGTTTACTGTGGGCTCAGACGTTGATACGCGTGCCTACTTCACCGCAGCTACCATGATCATAGCTGTCCCCACTGGAATCAAAATCTTTAGTTGGATCGCTACCATGTGGGGAGGTTCGATACAATACAAAACACCCATGTTATTTGCTGTAGGGTTCATCTTTTTGTTCACAATAGGAGGGCTCACTGGAATAGTTCTAGCTAATTCTGGGCTAGACATTGCTCTACATGATACTTATTATGCGGTTGCACATTTCCATTATGTACTTTCTATGGGAGCCGTTTTTGCTTTATTTGCAGGATTTCACTATTGGGTGGGTAAAATCTTTGGTCGGACATACCCTGAAACTTTAGGTCAAATCCATTTTTGGATCACTTTTTTCGGGGTTAATCTTACCCTCTTTCCCATGCATTTCTTAGGGCTTTCGGGTATGCCACGTCGCATTCCAGATTATCCAGATGCTTACGCCGGATGGAATGCTCTGAGCAGTTTCGGCTCTTATATATCCGTAGTTGGGATTCGTCGTTTCTTCGTGGTCGTAACAATCACTTCAAGCAGTGGAAAGAACAAAAGATGTGCTCCAAGTCCTTGGGCTGTTGAAC
JRPAA4235-15	plantae	Magnoliophyta	Liliopsida	Alismatales	Araceae	Typhonium	Typhonium albidinervum	TATAATGTTTTAATAACGGCTCACGCTTTTTTAATGATCTTTTTTATGGTTATGCCGGCGATGATAGGTGGATCTGGTAATTGGTCTGTTCCGATTCTGATAGGTGCACCTGACATGGCATTTCCACGATTAAATAATATATCATTCTGGTTGTTGCCACCAAGTCTCTTGCTCCTATTAAGCCCAGCCTTAGTAGAAGTGGGTAGCGGCACTGGGTGGACGGTCTATCCGCCCTTAAGTGGTATTACCAGCCATTCTGGAGGAGCAGTTGATTCAGCAATTTCTAGTCTTCATCTATCAGGTGTTTCATCAATTTTAGGTTCTATCAATTTTATAACAACTATCTCCAACATGCGTGGACCCGGAATGACTATGCATAGATCACCCCTTTTTGTGTGGTCCGTTCTAGTGACAGCATTCCCACTTTTATTATCACTTCCGGTACTGGCAGGGGCAATTACAATGTTATTAACCGATCGAAACTTTAATACAACCTTTTCTGATCCTGCTGGAGGGGGAGACCCCATATTATACCAGCATCTCTTTCGGTTCTTCGGTCACCCTGAAGTTTACATCCTCATTCTGCCTGGATTCGGTATTATTAGTCATATCGTATCGACCTTTTCGAGAAAACCGGTCTTCGGGTATCTAGGCATGGTTTATGCCATGATCAGTATAGGTGTTCCTGGATTTCTGGTTTGGGCTCATCATATGTTTACTGTGGGCTCAGACGTTGATACGCGTGCCTACTTCACCGCAGCTACCATGATCATAGCTGTCCCCACTGGAATCAAAATCTTTAGTTGGATCGCTACCATGTGGGGAGGTTCGATACAATACAAAACACCCATGTTATTTGCTGTAGGGTTCATCTTTTTGTTCACAATAGGAGGGCTCACTGGAATAGTTCTAGCTAATTCTGGGCTAGACATTGCTCTACATGATACTTATTATGCGGTTGCACATTTCCATTATGTACTTTCTATGGGAGCCGTTTTTGCTTTATTTGCAGGATTTCACTATTGGGTGGGTAAAATCTTTGGTCGGACATACCCTGAAACTTTAGGTCAAATCCATTTTTGGATCACTTTTTTCGGGGTTAATCTTACCCTCTTTCCCATGCATTTCTTAGGGCTTTCGGGTATGCCACGTCGCATTCCAGATTATCCAGATGCTTACGCCGGATGGAATGCTCTGAGCAGTTTCGGCTCTTATATATCCGTAGTTGGGATTCGTCGTTTCTTCGTGGTCGTAACAATCACTTCAAGCAGTGGAAAGAACAAAAGATGTGCTCCAAGTCCTTGGGCTGNTGAAC
JRPAA4237-15	plantae	Magnoliophyta	Liliopsida	Alismatales	Araceae	Alocasia	Alocasia gageana	TATAATGTTTTAATAACGGCTCACGCTTTTTTAATGATCTTTTTTATGGTTATGCCGGCGATGATAGGTGGATCTGGTAATTGGTCTGTTCCGATTCTGATAGGTGCACCTGACATGGCATTTCCACGATTAAATAATATATCATTCTGGTTGTTGCCACCAAGTCTCTTGCTCCTATTAAGCCCAGCCTTAGTAGAAGTGGGTAGCGGCACTGGGTGGACGGTCTATCCGCCCTTAAGTGGTATTACCAGCCATTCTGGAGGAGCAGTTGATTCAGCAATTTCTAGTCTTCATCTATCAGGTGTTTCATCAATTTTAGGTTCTATCAATTTTATAACAACTATCTCCAACATGCGTGGACCCGGAATGACTATGCATAGATCACCCCTTTTTGTGTGGTCCGTTCTAGTGACAGCATTCCCACTTTTATTATCACTTCCGGTACTGGCAGGGGCAATTACAATGTTATTAACCGATCGAAACTTTAATACAACCTTTTCTGATCCTGCTGGAGGGGGAGACCCCATATTATACCAGCATCTCTTTCGGTTCTTCGGTCACCCTGAAGTTTACATCCTCATTGTGCCTGGATTCGGTATTATTAGTCATATCGTATCGACCTTTTCGAGAAAACCGGTCTTCGGGTATCTAGGCATGGTTTATGCCATGATCAGTATAGGTGTTCCTGGATTTCTGGTTTGGGCTCATCATATGTTTACTGTGGGCTCAGACGTTGATACGCGTGCCTACTTCACCGCAGCTACCATGATCATAGCTGTCCCCACTGGAATCAAAATCTTTAGTTGGATCGCTACCATGTGGGGAGGTTCGATACAATACAAAACACCCATGTTATTTGCTGTAGGGTTCATCTTTTTGTTCACAATAGGAGGGCTCACTGGAATAGTTCTAGCTAATTCTGGGCTAGACATTGCTCTACATGATACTTATTATGCGGTTGCACATTTCCATTATGTACTTTCTATGGGAGCCGTTTTTGCTTTATTTGCAGGATTTCACTATTGGGTGGGTAAAATCTTTGGTCGGACATACCCTGAAACTTTAGGTCAAATCCATTTTTGGATCACTTTTTTCGGGGTTAATCTGACCCTCTTTCCCATGCATTTCTTAGGGCTTTCGGGTATGCCACGTCGCATTCCAGATTATCCAGATGCTTACGCCGGATGGAATGCTCTGAGCAGTTTCGGCTCTTATATATCCGTAGTTGGGATTCGTCGTTTCTTCGTGGTCGTAACAATCACTTCAAGCAGTGGAAAGAACAAAAGATGTGCTCCAAGTCCTTGGGCTGTTGAAC
JRPAA4246-15	plantae	Magnoliophyta	Liliopsida	Alismatales	Araceae	Pistia	Pistia stratiotes	CCGGCGATGATAGGTGGATCTGGTAATTGGTCTGTTCCGATTCTGATAGGTGCACCTGACATGGCATTTCCACGATTAAATAATATATCATTCTGGTTGTTGCCACCAAGTCTCTTGCTCCTATTAAGCCCAGCCTTAGTAGAAGTGGGTACCGGCACTGGGTGGACGGTCTATCCGCCCTTAAGTGGTATTACCAGCCATTCTGGAGGAGCAGTTGATTCAGCAATTTCTAGTCTTCATCTATCAGGTGTTTCATCCATTTTAGGTTCTATCAATTTTATAACAACTATCTTCAACATGCGTGGACCCGGAATGACTATGCATAGATCACCCCTTTTTGTGTGGTCCGTTCTAGTGACTGCATTCCTACTTTTATTATCACTTCCGGTACTGGCAGGGGCAATTACANTGNNNTNNNNNNATCGAAACTTTAATACAACCTTTTCTGATCCTGCTGGAGGGGGAGACCCTATATTATACCAGCATCTCTTTCGGTTCTTCGGTCACCCTGAAGTTTACATCCTCATTCTGCCGGGATTCGGTATTATTAGTCATATCGTATCGACCTTTTCGAGAAAACCGGTCTTCGGGTATCTAGGCATGGTTTATGCCATGATCAGTATAGGTGTTCCTGGATTTCTGGTTTGGGCTCATCATATGTTTACTGTGGGCTTAGACGTTGATACGCGTGCCTACTTCACCGCAGCTACCATGATCATAGCTGTCCCCACTGGAATCAAAATCTTTAGTTGGATCGCTACCATGTGGGGAGGTTCGATACAATACAAAACACCCATGTTATTTGCTGTAGGGTCCATCTTTTTGTTCACAATAGGGGGGCTCACTGGAATAGTTCTAGCTAATTCTGGGCTAGACATTGCTCTACATGATACTTATTATGCGGTTGCACATTTCCATTATGTACTTTCTATGGGAGCCGTTTTTGCTTTATTTGCAGGATTTCACTATTGGGTGGGTAAAATCTTTGGTCGGACATACCCTGAAACTTTAGGTCAAATCCATTTTTGGATCACTTTTTTCGGGGTTAATCTGACCTTCTTTCCTATGCATTTCTTAGGGCTTTCGGGTATGCCACGTCGCATTCCAGATTATCCAGATGCTTACGCCGGATGGAATGCTTTGAGCAGTTTCGGCTCTTATATATCCGTAGTTGGGATTTGTCGTTTCTTCGTGGTCGTAACAATCACTTCAAGCAGTGGAAAGAACAAAAGATGTGCTCCAAGTCCTTGGGCTGTTGAAC
JRPAA9698-15	plantae	Magnoliophyta	Liliopsida	Arecales	Arecaceae	Phoenix	Phoenix dactylifera	ATGACAAATCCGGTCCGATGGCTGTTCTCCACTAACCACAAGGATATCGGTACTCTATATTTCATCTTCAGTGCCATTGCTGGAGTGATGGGCACATGCTTCTCAGTACTGATTCGTATTGAATTAGCCCGACCCGGCGATCAAATTCTTGGTGGGAATCATCAACTTTATAATGTTTTAATAACGGCTCACGCTTCTTTAATGATATTTTTTATGGTTATGCCGGCGATGATAGGTGGATCTGGTAATTGGTCTGTTCCGATTCTGATAGGTGCACCTGACATGGCATTTCCACGATCAAATAATATATCATTCTGGTTGTTGCCACCAAGTCTCTTGCTCCTATTAAGCCCAGCCTTAGTAGAAGTGGGTACCGGCACTGGGTGGACGGTCTATCCGCCCTTAAGTGGTATTACCAGCCATTCTGGAGGAGCAGTTGATTCAGCAATTTCTAGTCCTCATCTATCAGGTGTTTCATCCATTTTAGGTTCCATCAATTTTATAACAACTATCTCCAACATGCGTGGACCTGGAATGACTATGCATAGATCACCCCTTTTTGTGTGGTCCGTTCTAGTGACAGCATTCCTACTTTTATTATCACTTCCGGTACTGGCAGGGGCAATTACTATGTTATTAACCGATCGAAACTTTAATACAACCTTTTCTGATCCTGCTGGAGGGGGAGACCCCATATTATACCAGCATCTCTTTCGGTTCTTCGGTCATCCAGAGGTGTATATTCCCATTCTGCCTGGATCCGGTATTATTAGTCATATCGTATCGACCTTTTCGGGAAAACCGGTCTTCGGGTATTTAGGCATGGTTTATGCCATGATCAGTATAGGTGTTCCTGGATCTCTTGTTCGGGCTCATCATATGTTTACTGTGGGCTTAGACGTTGATACGCGTGCCTACTTCACCGCAGCTACCATGATCATAGCTGTCCCCACTGGAATCAAAATCTTTAGTTGGATCGCTACCATGTGGGGAGGTTCGATACAATACAAAACACCCATGTTATTTGCTGTAGGGTCCATCTTTTTGTTCACCATAGGAGGGCTCACTGGAATAGTTCTAGCAAATTCTGGGCTAGACATTGCTCTACATGATACTTATTATGTGGTTGCACATTTCCATTATGTACTTTCTATGGGAGCCGTTTTTGCTTTATTTGCAGGATTTTACTATTGGGTGGGTAAAATCTTTGGTCGGACATACCCTGAAACTTTAGGCCAAATCCATTTTTGGATCACTTCTTTCGGGGTTAATCCGACCCTCTTTCCCATGCATTTCTTAGGGCTTTCGGGTATGCCACGTCGCATTCCAGATTATCCAGATGCTTACGCCGGATGGAATGCTCTGAGCAGTTTCGGCTCTTATATATCCGTAGTTGGGATTCGTCGTTTCTTCGTGGTCGTAACAATCACTTCAAGCAGTGGAAAGAACAAAAGATGTGCTCCAAGTCCTTGGGCTGTTGAACAGAATCCAACCACACCGGAATGGATGGTACAAAGTCCTCCAGCCTTTCATACTTTTGGAGAACTTCCTGCTATCAAGGAGACGAAAAGCTATGTGAAG
JRPAA9792-15	plantae	Magnoliophyta	Liliopsida	Poales	Poaceae	Triticum	Triticum timopheevii	ATGACAAATATGGTTCGATGGCTCTTCTCTACTAACCACAAGGATATTGGGACTCTCTATTTCATCTTCGGTGCCATTGCAGGAGTGATGGGCACATGCTTCTCCGTACTGATTCGTATGGAATTAGCCCGACCCGGCGATCAAATTCTTGGTGGGAATCATCAACTTTATAATGTTTTAATAACGGCTCATGCTTTTTTAATGATCTTTTTTATGGTTATGCCGGCGATGATAGGTGGATTTGGTAATTGGTTTGTTCCGATTCTGATAGGTGCACCTGACATGGCATTTCCACGATTAAATAATATATCATTCTGGTTGTTGCCACCAAGTCTCTTGCTCCTATTAAGCTCAGCCTTAGTAGAAGTGGGCAGCGGCACTGGGTGGACAGTCTATCCGCCCTTAAGTGGTATTACCAGCCATTCTGGAGGAGCAGTTGATTTAGCAATTTTTAGTCTTCATCTATCAGGTATTTCATCAATTTTAGGTTCTATCAATTTTATAACAACTATCTTCAACATGCGTGGACCTGGAATGACTATGCATAGATTACCACTTTTTGTGTGGTCCGTTCTAGTGACAGCATTCCTACTTTTATTATCACTTCCGGTACTGGCGGGGGCAATTACAATGTTATTAACCGATCGAAACTTTAATACAACCTTTTTTGATCCTGCAGGAGGGGGAGACCCAATATTATACCAGCATCTCTTTTGGTTCTTCGGTCATCCAGAGGTGTATATTCTCATTCTGCCTGGATTTGGTATTATTAGTCATATCGTATCGACCTTTTCAAGAAAACCGGTCTTCGGGTATCTAGGCATGGTTTATGCCATGATAAGTATAGGTGTTCTTGGATTTCTAGTTTGGGCTCATCATATGTTTACTGTGGGCTTAGACGTTGATACGCGTGCCTACTTCACCGCAGCTACCATGATCATAGCTGTGCCCACAGGAATCAAAATCTTTAGTTGGATCGCTACCATGTGGGGAGGTTCGATACAATACAAAACACCCATGTTATTTGCTGTAGGGTTCATCTTTTTGTTCACCATAGGAGGGCTCACTGGAATAGTTCTAGCAAACTCTGGGCTAGACATTGCTCTACATGATACTTATTATGTGGTTGCACATTTCCATTATGTACTTTCTATGGGAGCCGTTTTTGCTTTATTTGCTGGATTTTACTATTGGGTGGGTAAAATCTTTGGTCGGACATATCCTGAAACTTTAGGCCAAATCCATTTTTGGATCACTTTTTTCGGGGTTAATCTGACCTTCTTTCCCATGCATTTCTTAGGGCTTTCGGGTATGCCACGTCGCATTCCAGATTATCCAGATGCTTACGCCGGATGGAATGCTCTGAGCAGTTTCGGTTCTTATATATCCGTAGTTGGGATTCGTCGTTTCTTCGTAGTTGTCGCAATCACTTCAAGCAGTGGAAAGAACCAAAAATGTGCGGAAAGTCCTTGGGCTGTTGAACAGAATCCAACCACACTAGAATGGTTGGTACAAAGCCCTCCGGCCTTTCATACTTTTGGAGAACTTCCAGCGGTAAAAGAGACAAAAAGC
PLON018-07	plantae	Magnoliophyta	Liliopsida	Poales	Typhaceae	Typha	Typha latifolia	GGATATCGGTACTCTATATTTCATCTTCGGTGCCATTGCTGGAGTGATGGGCACATGCTTCTCCGTACTGATTCGTATGGAATTAGCCCGACCCGGCGATCAAATTCTTGGTGGGAATCATCAACTTTATAATGTTTTAATAACGGCTCACGCTTCTTTAATGATCTTTTTTATGGTTATGCCGGCGATGATAGGTGGATCTGGTAATTGGTCTGTTCCGATTCTGATAGGTGCACCTGACATGGCATTTCCACGATCAAATAATATATCATTCTGGTTGTTGCCACCAAGTCTCTTGCTCCTATTAAGCCCAGCCTTAGTAGAAGTGGGTAGCGGCACTGGGTGGACGGTCTATCCGCCCTTAAGTGGTATTACCAGCCATTCTGGAGGAGCAGTTGATTCAGCAATTTCTAGTCCTCATCTATCAGGTGTTTCATCAATTTTAGGTTCTATTAATTTTATAACTACTATCTCCAACATGCGTGGACCTGGAATGACTATGCATAGATCACCCCTTTTTGTGTGGTCCGTTCTAGTGACAGCATTCCTACTTTTATTATCACTTCCGGTACTGGCAGGGGCAATTACAATGTTATTAACCGATCGAAACTTTAATACAACCTTTTCTGATCCTGCTGGAGGGGGAGACCCCATA
PLON137-07	plantae	Magnoliophyta	Liliopsida	Poales	Poaceae	Poa	Poa compressa	GGATATTGGTACTCTATATTTCATTTTTGGTGCCATTGCAGGAGTGATGGGCACATGCTTCTCTGTATTGATTCGTATGGAATTAGCCCGACCCGGCGATCAAATTCTTGGTGGGAATCATCAACTTTATAATGTTTTAATAACGGCTCACGCTTTTTTAATGATCTTTTTTATGGTTATGCCGGCGATGATAGGTGGATTTGGGAATTGGTTTGTTCCGATTCTGATAGGTGCACCTGACATGGCATTTCCACGATTAAATAATATATCATTCTGGTTGTTGCCACCAAGTCTCTTGCTCCTATTAAGCTCAGCCTTAGTAGAAGTGGGCAGCGGCACTGGGTGGACGGTCTATCCGCCCTTAAGTGGTATTACCAGCCATTCTGGGGGAGCAGTTGATTTAGCCATTTTTAGTCTTCATCTATCAGGTGTTTCATCAATTTTAGGTTCTATCAATTTTATAACAACTATCTTCAACATGCGTGGACCTGGAATGACTATGCATAGATTACCACTTTTTGTGTGGTCCGTTCTAGTGACAGCATTCCTACTTTTATTATCACTTCCGGTACTGGCGGGGGCAATTACAATGTTATTAACCGATCGAAACTTTAATACAACCTTTTTTGATCCTGCAGGAGGGGGAGACCCAATA
WAT301-12	plantae	Magnoliophyta	Liliopsida	Poales	Poaceae	Eragrostis	Eragrostis minor	TNGTGCCATTGCTGGAGTGATGGGCACATGCTTCTCAGTACTGATTCGTATGGAATTAGCACGACCCGGCGATCAAATTATTGGTGGGAATCATCAACTTTATAATGTTTTAATAACGGCTCACGCTTTTTTAATGATCTTTTTTATGGTTATGCCGGCGATGATAGGCGGATCTGGTAATTGGTCTGTTCCGATTCTGATAGGTGCGCCTGACATGGCATTTCCACGATTAAATAATATTTCATTCTGGTTGTTGCCACCAAGTCTCTTGCTCCTATTAAGCCCAGCCTTAGTAGAAGTGGGTAGCGGCACTGGGTGGACGGTCTATCCGCCCTTAAGTGGTATTACCAGCCATTCTGGAGGAGCAGTTGATTCAGCAATTTCTAGTCCTCATCTATCTGGTGTTTCATCCATTTTAGGTTCTATCAATTTTATAACAACTATCTCCAACATGCGTGGACCTGGAATGACTATGCATAGATCACCCCTATTTGTGTGGTCCGTTCCAGTGACAGCATTCCCACTTTTATTATCACTTCCGGTACTGGCAGGGGCAATTACCATGTTATTAACCGATCGAAACTTTAATACAACCTTTTCTGATCCCGCTGGAGGGGGAGACCCCATATTATACC
CYTC5676-12	plantae	Magnoliophyta	Liliopsida	Poales	Poaceae	Oryza	Oryza sativa	ATGACAAATCTGGTCCGATGGCTCTTCTCCACTAACCACAAGGATATCGGTACTCTATATTTCATCTTCGGTGCCATTGCAGGAGTGATGGGCACATGCTTCTCCGTACTGATTCGTATGGAATTAGCCCGACCCGGCGATCAAATTCTTGGTGGGAATCATCAACTTTATAATGTTTTAATAACGGCTCACGCTTTTTTAATGATCTTTTTTATGGTTATGCCGGCGATGATAGGTGGATTTGGTAATTGGTTTGTTCCGATTCTGATAGGTGCACCTGACATGGCATTTCCACGATTAAATAATATATCATTCTGGTTGTTGCCACCAAGTCTCTTGCTCCTATTAAGCTCAGCCTTAGTAGAAGTGGGCAGCGGCACTGGGTGGACGGTCTATCCGCCCTTAAGTGGTATTACCAGCCATTCTGGAGGAGCAGTTGATTTAGCAATTTTTAGTCTTCATCTATCAGGTGTTTCATCAATTTTAGGTTCTATCAATTTTATAACAACTATCTTCAACATGCGTGGACCTGGAATGACTATGCATAGATTACCACTTTTTGTGTGGTCCGTTCTAGTGACAGCATTCCTACTTTTATTATCACTTCCGGTACTGGCAGGGGCAATTACAATGTTATTAACCGATCGAAACTTTAATACAACCTTTTTTGATCCTGCAGGAGGGGGAGACCCAATATTATACCAGCATCTCTTTTGGTTCTTCGGTCATCCAGAGGTGTATATTCTCATTCTGCCTGGATTCGGTATTATTAGTCATATCGTATCGACCTTTTCAAGAAAACCGGTCTTCGGGTATCTAGGCATGGTTTATGCCATGATAAGTATAGGTGTTCTTGGATTTCTAGTTTGGGCTCATCATATGTTTACTGTGGGCTTAGACGTTGATACGCGTGCCTACTTCACCGCAGCTACCATGATCATAGCTGTGCCCACTGGAATAAAAATCTTTAGTTGGATTGCTACCATGTGGGGAGGTTCGA
CYTC5700-12	plantae	Magnoliophyta	Liliopsida	Poales	Poaceae	Oryza	Oryza sativa	CACAAGGATATCGGTACTCTATATTTCATCTTCGGTGCCATTGCAGGAGTGATGGGCACATGCTTCTCCGTACTGATTCGTATGGAATTAGCCCGACCCGGCGATCAAATTCTTGGTGGGAATCATCAACTTTATAATGTTTTAATAACGGCTCACGCTTTTTTAATGATCTTTTTTATGGTTATGCCGGCGATGATAGGTGGATTTGGTAATTGGTTTGTTCCGATTCTGATAGGTGCACCTGACATGGCATTTCCACGATTAAATAATATATCATTCTGGTTGTTGCCACCAAGTCTCTTGCTCCTATTAAGCTCAGCCTTAGTAGAAGTGGGCAGCGGCACTGGGTGGACGGTCTATCCGCCCTTAAGTGGTATTACCAGCCATTCTGGAGGAGCAGTTGATTTAGCAATTTTTAGTCTTCATCTATCAGGTGTTTCATCAATTTTAGGTTCTATCAATTTTATAACAACTATCTTCAACATGCGTGGACCTGGAATGACTATGCATAGATTACCACTTTTTGTGTGGTCCGTTCTAGTGACAGCATTCCTACTTTTATTATCACTTCCGGTACTGGCAGGGGCAATTACAATGTTATTAACCGATCGAAACTTTAATACAACCTTTTTTGATCCTGCAGGAGGGGGAGACCCAATATTATACCAGCATCTCTTTTGGTTCTTCGGTCATCCAGAGGTGTATATTCTCATTCTGCCTGGATTCGGTATTATTAGTCATATCGTATCGACCTTTTCAAGAAAACCGGTCTTCGGGTATCTAGGCATGGTTTATGCCATGATAAGTATAGGTGTTCTTGGATTTCTAGTTTGGGCTCATCATATGTTTACTGTGGGCTTAGACGTTGATACGCGTGCCTACTTCACCGCAGCTACCATGATCATAGCTGTGCCCACTGGAATAAAAATCTTTAGTTGGATTGCTACCATGTGGGGAGGT
CYTC5721-12	plantae	Magnoliophyta	Liliopsida	Alismatales	Araceae	Spirodela	Spirodela polyrhiza	ATGACAAATCCGGTCCGATGGCTGTTCTCCACTAACCACAAGGATATAGGTACTCTATATTTCATCTTCGGTGCCATTGCTGGAGTGATGGGCACATGCTTCTCAGTACTGATTCGTATGGAATTAGCACGACCCGGCGATCAAATTCTTGGTGGGAATCATCAACTTTATAATGTTTTAATAACGGCTCACGCTTTTTTAATGATCTTTTTTATGGTTATGCCGGCGATGATAGGTGGATCTGGTAATTGGTCTGTTCCGATTCTGATAGGTGCACCTGACATGGCATTTCCACGATTAAATAATATATCATTCTGGTTGTTGCCACCAAGTCTCTTGCTCCTATTAAGCCCAGCCTTAGTAGAAGTGGGTAGCGGCACTGGGTGGACGGTCTATCCGCCCTTAAGTGGTATTACCAGCCATTCTGGAGGAGCAGTTGATTCAGCAATTTCTAGTCTTCATCTATCAGGTGTTTCATCAATTTTAGGTTCTATCAATTTTATAACAACTATCTCCAACATGCGTGGACCCGGAATGACTATGCATAGATCACCCCTTTTTGTGTGGTCCGTTCTAGTGACAGCATTCCCACTTTTATTATCACTTCCGGTACTGGCAGGGGCAATTACAATGTTATTAACCGATCGAAACTTTAATACAACCTTTTCTGATCCTGCTGGAGGGGGAGACCCCATATTATACCAGCATCTCTTTCGGTTCTTCGGTCATCCAGAGGTGTATATTCCAATTCTGCCTGGATTCGGTATTATTAGTCATATCGTATCGACCTTTTCGGGAAAACCGGTCTTCGGGTATCTAGGCATGGTTTATGCCATGATCAGTATAGGTGTTCTTGGATCTCTGGTTTGGGCTCATCATATGTTTACTGTGGGCTCAGACGTTGATACGCGTGCCTACTTCACCGCAGCTACCATGATCATAGCTGTCCCCACTGGAATAAAAATCTTTAGTTGGATTGCTACCATGTGGGGAGGTTCGA
JRPAA4223-15	plantae	Magnoliophyta	Liliopsida	Alismatales	Araceae	Pinellia	Pinellia ternata	TATAATGTTTTAATAACGGCTCACGCTTTTTTAATGATCTTTTTTATGGTTATGCCGGCGATGATAGGTGGATCTGGTAATTGGTCTGTTCCGATTCTGATAGGTGCACCTGACATGGCATTTCCACGATTAAATAATATATCATTCTGGTTGTTGCCACCAAGTCTCTTGCTCCTATTAAGCCCAGCCTTAGTAGAAGTGGGTAGCGGCACTGGGTGGACGGTCTATCCGCCCTTAAGTGGTATTACCAGCCATTCTGGAGGAGCAGTTGATTCAGCAATTTCTAGTCTTCATCTATCAGGTGTTTCATCAATTTTAGGTTCTATCAATTTTATAACAACTATCTCCAACATGCGTGGACCCGGAATGACTATGCATAGATCACCCCTTTTTGTGTGGTCCGTTCTAGTGACAGCATTCCCACTTTTATTATCACTTCCGGTACTGGCAGGGGCAATTACAATGTTATTAACCGATCGAAACTTTAATACAACCTTTTCTGATCCTGCTGGAGGGGGAGACCCCATATTATACCAGCATCTCTTTCGGTTCTTCGGTCACCCTGAAGTTTACATCCTCATTCTGCCTGGATTCGGTATTATTAGTCATATCGTATCGACCTTTTCGAGAAAACCGGTCTTCGGGTATCTAGGCATGGTTTATGCCATGATCAGTATAGGTGTTCCTGGATTTCTGGTTTGGGCTCATCATATGTTTACTGTGGGCTCAGACGTTGATACGCGTGCCTACTTCACCGCAGCTACCATGATCATAGCTGTCCCCACTGGAATAAAAATCTTTAGTTGGATCGCTACCATGTGGGGAGGTTCGATACAATACAAAACACCCATGTTATTTGCTGTAGGGTTCATCTTTTTGTTCACAATAGGAGGGCTCACTGGAATAGTTCTAGCTAATTCTGGGCTAGACATTGCTCTACATGATACTTATTATGCGGTTGCACATTTCCATTATGTACTTTCTATGGGAGCCGTTTTTGCTTTATTTGCAGGATTTCACTATTGGGTGGGTAAAATCTTTGGTCGGACATACCCTGAAACTTTAGGTCAAATCCATTTTTGGATCACTTTTTTCGGGGTTAATCTGACCCTCTTTCCCATGCATTTCTTAGGGCTTTCGGGTATGCCACGTCGCATTCCAGATTATCCAGATGCTTACGCCGGATGGAATGCTCTGAGCAGTTTCGGCTCTTATATATCCGTAGTTGGGATTCGTCGTTTCTTCGTGGTCGTAACAATCACTTCAAGCAGTGGAAAGAACAAAAGATGTGCTCCAAGTCCTTGGGCTGTTGAAC
JRPAA4232-15	plantae	Magnoliophyta	Liliopsida	Alismatales	Araceae	Typhonium	Typhonium trilobatum	TATAATGTTTTAATAACGGCTCACGCTTTTTTAATGATCTTTTTTATGGTTATGCCGGCGATGATAGGTGGATCTGGTAATTGGTCTGTTCCGATTCTGATAGGTGCACCTGACATGGCATTTCCACGATTAAATAATATATCATTCTGGTTGTTGCCACCAAGTCTCTTGCTCCTATTAAGCCCAGCCTTAGTAGAAGTGGGTAGCGGCACTGGGTGGACGGTCTATCCGCCCTTAAGTGGTATTACCAGCCATTCTGGAGGAGCAGTTGATTCAGCAATTTCTAGTCTTCATCTATCAGGTGTTTCATCAATTTTAGGTTCTATCAATTTTATAACAACTATCTCCAACATGCGTGGACCCGGAATGACTATGCATAGATCACCCCTTTTTGTGTGGTCCGTTCTAGTGACAGCATTCCCACTTTTATTATCACTTCCGGTACTGGCAGGGGCAATTACAATGTTATTAACCGATCGAAACTTTAATACAACCTTTTCTGATCCTGCTGGAGGGGGAGACCCCATATTATACCAGCATCTCTTTCGGTTCTTCGGTCACCCTGAAGTTTACATCCTCATTCTGCCTGGATTCGGTATTATTAGTCATATCGTATCGACCTTTTCGAGAAAACCGGTCTTCGGGTATCTAGGCATGGTTTATGCCATGATCAGTATAGGTGTTCCTGGATTTCTGGTTTGGGCTCATCATATGTTTACTGTGGGCTCAGACGTTGATACGCGTGCCTACTTCACCGCAGCTACCATGATCATAGCTGTCCCCACTGGAATCAAAATCTTTAGTTGGATCGCTACCATGTGGGGAGGTTCGATACAATACAAAACACCCATGTTATTTGCTGTAGGGTTCATCTTTTTGTTCACAATAGGAGGGCTCACTGGAATAGTTCTAGCTAATTCTGGGCTAGACATTGCTCTACATGATACTTATTATGCGGTTGCACATTTCCATTATGTACTTTCTATGGGAGCCGTTTTTGCTTTATTTGCAGGATTTCACTATTGGGTGGGTAAAATCTTTGGTCGGACATACCCTGAAACTTTAGGTCAAATCCATTTTTGGATCACTTTTTTCGGGGTTAATCTTACCCTCTTTCCCATGCATTTCTTAGGGCTTTCGGGTATGCCACGTCGCATTCCAGATTATCCAGATGCTTACGCCGGATGGAATGCTCTGAGCAGTTTCGGCTCTTATATATCCGTAGTTGGGATTCGTCGTTTCTTCGTGGTCGTAACAATCACTTCAAGCAGTGGAAAGAACAAAAGATGTGCTCCAAGTCCTTGGGCTGTTGAAC
JRPAA4239-15	plantae	Magnoliophyta	Liliopsida	Alismatales	Araceae	Colocasia	Colocasia esculenta	TATAATGTTTTAATAACGGCTCACGCTTTTTTAATGATCTTTTTTATGGTTATGCCGGCGATGATAGGTGGATCTGGTAATTGGTCTGTTCCGATTCTGATAGGTGCACCTGACATGGCATTTCCACGATTAAATAATATATCATTCTGGTTGTTGCCACCAAGTCTCTTGCTCCTATTAAGCCCAGCCTTAGTAGAAGTGGGTAGCGGCACTGGGTGGACGGTCTATCCGCCCTTAAGTGGTATTACCAGCCATTCTGGAGGAGCAGTTGATTCAGCAATTTCTAGTCTTCATCTATCAGGTGTTTCATCAATTTTAGGTTCTATCAATTTTATAACAACTATCTCCAACATGCGTGGACCCGGAATGACTATGCATAGATCACCCCTTTTTGTGTGGTCCGTTCTAGTGACAGCATTCCCACTTTTATTATCACTTCCGGTACTGGCAGGGGCAATTACANNNNNNNNAACCGATCGAAACTTTAATACAACCTTTTCTGATCCTGCTGGAGGGGGAGACCCCATATTATACCAGCATCTCTTTCGGTTCTTCGGTCACCCTGAAGTTTACATCCTCATTCTGCCTGGATTCGGTATTATTAGTCATATCGTATCGACCTTTTCGAGAAAACCGGTCTTCGGGTATCTAGGCATGGTTTATGCCATGATCAGTATAGGTGTTCCTGGATTTCTGGTTTGGGCTCATCATATGTTTACTGTGGGCTCAGACGTTGATACGCGTGCCTACTTCACCGCAGCTACCATGATCATAGCTGTCCCCACTGGAATCAAAATCTTTAGTTGGATCGCTACCATGTGGGGAGGTTCGATACAATACAAAACACCCATGTTATTTGCTGTAGGGTCCATCTTTTTGTTCACAATAGGAGGGCTCACTGGAATAGTTCTAGCTAATTCTGGGCTAGACATTGCTCTACATGATACTTATTATGCGGTTGCACATTTCCATTATGTACTTTCTATGGGAGCCGTTTTTGCTTTATTTGCAGGATTTCACTATTGGGTGGGTAAAATCTTTGGTCGGACATACCCTGAAACTTTAGGTCAAATCCATTTTTGGATCACTTTTTTCGGGGTTAATCTGACCCTCTTTCCCATGCATTTCTTAGGGCTTTCGGGTATGCCACGTCGCATTCCAGATTATCCAGATGCTTACGCCGGATGGAATGCTCTGAGCAGTTTCGGCTCTTATATATCCGTAGTTGGGATTCGTCGTTTCTTCGTGGTCGTAACAATCACTTCAAGCAGTGGAAAGAACAAAAGATGTGCTCCAAGTCCTTGGGCTGTTGAA
JRPAA9711-15	plantae	Magnoliophyta	Liliopsida	Alismatales	Araceae	Spirodela	Spirodela polyrhiza	ATGACAAATCCGGTCCGATGGCTGTTCTCCACTAACCACAAGGATATAGGTACTCTATATTTCATCTTCGGTGCCATTGCTGGAGTGATGGGCACATGCTTCTCAGTACTGATTCGTATGGAATTAGCACGACCCGGCGATCAAATTCTTGGTGGGAATCATCAACTTTATAATGTTTTAATAACGGCTCACGCTTTTTTAATGATCTTTTTTATGGTTATGCCGGCGATGATAGGTGGATCTGGTAATTGGTCTGTTCCGATTCTGATAGGTGCACCTGACATGGCATTTCCACGATTAAATAATATATCATTCTGGTTGTTGCCACCAAGTCTCTTGCTCCTATTAAGCCCAGCCTTAGTAGAAGTGGGTAGCGGCACTGGGTGGACGGTCTATCCGCCCTTAAGTGGTATTACCAGCCATTCTGGAGGAGCAGTTGATTCAGCAATTTCTAGTCTTCATCTATCAGGTGTTTCATCAATTTTAGGTTCTATCAATTTTATAACAACTATCTCCAACATGCGTGGACCCGGAATGACTATGCATAGATCACCCCTTTTTGTGTGGTCCGTTCTAGTGACAGCATTCCCACTTTTATTATCACTTCCGGTACTGGCAGGGGCAATTACAATGTTATTAACCGATCGAAACTTTAATACAACCTTTTCTGATCCTGCTGGAGGGGGAGACCCCATATTATACCAGCATCTCTTTCGGTTCTTCGGTCATCCAGAGGTGTATATTCCAATTCTGCCTGGATTCGGTATTATTAGTCATATCGTATCGACCTTTTCGGGAAAACCGGTCTTCGGGTATCTAGGCATGGTTTATGCCATGATCAGTATAGGTGTTCTTGGATCTCTGGTTTGGGCTCATCATATGTTTACTGTGGGCTCAGACGTTGATACGCGTGCCTACTTCACCGCAGCTACCATGATCATAGCTGTCCCCACTGGAATAAAAATCTTTAGTTGGATTGCTACCATGTGGGGAGGTTCGATACAATACAAAACACCCATGTTATTTGCTGTAGGGTCCATCTTTTTGTTCACAATAGGAGGGCTCACTGGAATAGTTCTAGCTAATTCTGGGCTAGACATTGCTCTACATGATACTTATTATGCGGTTGCACATTTCCATTATGTACTTTCTATGGGAGCCGTTTTTGCTTTATTTGCAGGATTTCACTATTGGGTGGGTAAAATCTTTGGTCGGGCATACCCTGAAACTTTAGGTCAAATCCATTTTTGGATCACTTTTTTCGGGGTTAATCTGACCCTCTTTCCCATGCATTTCTTAGGGCTTTCGGGTATGCCACGTCGCATTCCAGATTATCCAGATGCTTACGCCGGATGGAATGCTCTGAGCAGTTTCGGCTCTTATATATCCGTAGTTGGGATTCGTCGTTTCTTCGTGGTCGTAACAATCACTTCAAGCAGTGGAAAGAACAAAAGATGTGCTCCAAGTCCTTGGGCTGTTGAACAGAATCCAACCACACTTGAATGGATGGTACAAAGTCCTCCAGCTTTTCATACTTTTGGAGAACTTCCAGCTATCAAGGAGACGAAAAGCTATGTGAAG
JRPAA9789-15	plantae	Magnoliophyta	Liliopsida	Poales	Poaceae	Aegilops	Aegilops speltoides	ATGACAAATATGGTTCGATGGCTCTTCTCTACTAACCACAAGGATATTGGGACTCTCTATTTCATCTTCGGTGCCATTGCAGGAGTGATGGGCACATGCTTCTCCGTACTGATTCGTATGGAATTAGCCCGACCCGGCGATCAAATTCTTGGTGGGAATCATCAACTTTATAATGTTTTAATAACGGCTCATGCTTTTTTAATGATCTTTTTTATGGTTATGCCGGCGATGATAGGTGGATTTGGTAATTGGTTTGTTCCGATTCTGATAGGTGCACCTGACATGGCATTTCCACGATTAAATAATATATCATTCTGGTTGTTGCCACCAAGTCTCTTGCTCCTATTAAGCTCAGCCTTAGTAGAAGTGGGCAGCGGCACTGGGTGGACAGTCTATCCGCCCTTAAGTGGTATTACCAGCCATTCTGGAGGAGCAGTTGATTTAGCAATTTTTAGTCTTCATCTATCAGGTATTTCATCAATTTTAGGTTCTATCAATTTTATAACAACTATCTTCAACATGCGTGGACCTGGAATGACTATGCATAGATTACCACTTTTTGTGTGGTCCGTTCTAGTGACAGCATTCCTACTTTTATTATCACTTCCGGTACTGGCGGGGGCAATTACAATGTTATTAACCGATCGAAACTTTAATACAACCTTTTTTGATCCTGCAGGAGGGGGAGACCCAATATTATACCAGCATCTCTTTTGGTTCTTCGGTCATCCAGAGGTGTATATTCTCATTCTGCCTGGATTTGGTATTATTAGTCATATCGTATCGACCTTTTCAAGAAAACCGGTCTTCGGGTATCTAGGCATGGTTTATGCCATGATAAGTATAGGTGTTCTTGGATTTCTAGTTTGGGCTCATCATATGTTTACTGTGGGCTTAGACGTTGATACGCGTGCCTACTTCACCGCAGCTACCATGATCATAGCTGTGCCCACAGGAATCAAAATCTTTAGTTGGATCGCTACCATGTGGGGAGGTTCGATACAATACAAAACACCCATGTTATTTGCTGTAGGGTTCATCTTTTTGTTCACCATAGGAGGGCTCACTGGAATAGTTCTAGCAAACTCTGGGCTAGACATTGCTCTACATGATACTTATTATGTGGTTGCACATTTCCATTATGTACTTTCTATGGGAGCCGTTTTTGCTTTATTTGCTGGATTTTACTATTGGGTGGGTAAAATCTTTGGTCGGACATATCCTGAAACTTTAGGCCAAATCCATTTTTGGATCACTTTTTTCGGGGTTAATCTGACCTTCTTTCCCATGCATTTCTTAGGGCTTTCGGGTATGCCACGTCGCATTCCAGATTATCCAGATGCTTACGCCGGATGGAATGCTCTGAGCAGTTTCGGTTCTTATATATCCGTAGTTGGGATTCGTCGTTTCTTCGTAGTTGTCGCAATCACTTCAAGCAGTGGAAAGAACCAAAAATGTGCGGAAAGTCCTTGGGCTGTTGAACAGAATCCAACCACACTAGAATGGTTGGTACAAAGCCCTCCGGCCTTTCATACTTTTGGAGAACTTCCTGCGGTAAAAGAGACAAAAAGC
CYTC5669-12	plantae	Magnoliophyta	Liliopsida	Poales	Poaceae	Oryza	Oryza rufipogon	CACAAGGATATCGGTACTCTATATTTCATCTTCGGTGCCATTGCAGGAGTGATGGGCACATGCTTCTCCGTACTGATTCGTATGGAATTAGCCCGACCCGGCGATCAAATTCTTGGTGGGAATCATCAACTTTATAATGTTTTAATAACGGCTCACGCTTTTTTAATGATCTTTTTTATGGTTATGCCGGCGATGATAGGTGGATTTGGTAATTGGTTTGTTCCGATTCTGATAGGTGCACCTGACATGGCATTTCCACGATTAAATAATATATCATTCTGGTTGTTGCCACCAAGTCTCTTGCTCCTATTAAGCTCAGCCTTAGTAGAAGTGGGCAGCGGCACTGGGTGGACGGTCTATCCGCCCTTAAGTGGTATTACCAGCCATTCTGGAGGAGCAGTTGATTTAGCAATTTTTAGTCTTCATCTATCAGGTGTTTCATCAATTTTAGGTTCTATCAATTTTATAACAACTATCTTCAACATGCGTGGACCTGGAATGACTATGCATAGATTACCACTTTTTGTGTGGTCCGTTCTAGTGACAGCATTCCTACTTTTATTATCACTTCCGGTACTGGCAGGGGCAATTACAATGTTATTAACCGATCGAAACTTTAATACAACCTTTTTTGATCCTGCAGGAGGGGGAGACCCAATATTATACCAGCATCTCTTTTGGTTCTTCGGTCATCCAGAGGTGTATATTCTCATTCTGCCTGGATTCGGTATTATTAGTCATATCGTATCGACCTTTTCAAGAAAACCGGTCTTCGGGTATCTAGGCATGGTTTATGCCATGATAAGTATAGGTGTTCTTGGATTTCTAGTTTGGGCTCATCATATGTTTACTGTGGGCTTAGACGTTGATACGCGTGCCTACTTCACCGCAGCTACCATGATCATAGCTGTGCCCACTGGAATAAAAATCTTTAGTTGGATTGCTACCATGTGGGGAGGT
CYTC5680-12	plantae	Magnoliophyta	Liliopsida	Poales	Poaceae	Zea	Zea mays subsp. parviglumis	ATGACAAATCTGGTCCGATGGCTCTTCTCCACTAACCACAAGGATATCGGTACTCTATATTTCATCTTCGGTGCCATTGCAGGAGTGATGGGCACATGCTTCTCCGTACTGATTCGTATGGAATTAGCCCGACCCGGCGATCAAATTCTTGGTGGGAATCATCAACTTTATAATGTTTTAATAACGGCTCACGCTTTTTTAATGATCTTTTTTATGGTTATGCCGGCGATGATAGGTGGATTTGGGAATTGGTTTGTTCCGATTCTGATAGGTGCACCTGACATGGCATTTCCACGATTAAATAATATATCATTCTGGTTGTTGCCACCAAGTCTCTTGCTCCTATTAAGCTCAGCCTTAGTAGAAGTGGGCAGCGGCACTGGGTGGACGGTCTATCCGCCCTTAAGTGGTATTACCAGCCATTCTGGAGGAGCAGTTGATTTAGCAATTTTTAGTCTTCATCTATCAGGTGTTTCATCAATTTTAGGTTCTATCAATTTTATAACTACTATCTTCAACATGCGTGGACCTGGAATGACTATGCATAGATTACCACTTTTTGTGTGGTCCGTTTTAGTGACAGCATTCCTACTTTTATTATCACTTCCGGTACTGGCAGGGGCAATTACAATGTTATTAACCGATCGAAACTTTAATACAACCTTTTTTGATCCAGCAGGAGGGGGAGACCCAATATTATACCAGCATCTCTTTTGGTTCTTCGGTCATCCAGAGGTGTATATTCTCATTCTGCCTGGATTCGGTATTATTAGTCATATCGTATCGACCTTTTCAAGAAAACCGGTCTTCGGGTATCTAGGCATGGTTTATGCCATGATAAGTATAGGTGTTCTTGGATTTCTAGTTTGGGCTCATCATATGTTTACTGTGGGCTTAGACGTTGATACGCGTGCCTACTTCACCGCAGCTACCATGATCATAGCTGTGCCCACTGGAATCAAAATCTTTAGTTGGATCGCTACCATGTGGGGAGGTTCGA
CYTC5695-12	plantae	Magnoliophyta	Liliopsida	Poales	Poaceae	Triticum	Triticum aestivum	ATGACAAATATGGTTCGATGGCTCTTCTCTACTAACCACAAGGATATTGGGACTCTCTATTTCATCTTCGGTGCCATTGCAGGAGTGATGGGCACATGCTTCTCCGTACTGATTCGTATGGAATTAGCCCGACCCGGCGATCAAATTCTTGGTGGGAATCATCAACTTTATAATGTTTTAATAACGGCTCATGCTTTTTTAATGATCTTTTTTATGGTTATGCCGGCGATGATAGGTGGATTTGGTAATTGGTTTGTTCCGATTCTGATAGGTGCACCTGACATGGCATTTCCACGATTAAATAATATATCATTCTGGTTGTTGCCACCAAGTCTCTTGCTCCTATTAAGCTCAGCCTTAGTAGAAGTGGGCAGCGGCACTGGGTGGACAGTCTATCCGCCCTTAAGTGGTATTACCAGCCATTCTGGAGGAGCAGTTGATTTAGCAATTTTTAGTCTTCATCTATCAGGTATTTCATCAATTTTAGGTTCTATCAATTTTATAACAACTATCTTCAACATGCGTGGACCTGGAATGACTATGCATAGATTACCACTTTTTGTGTGGTCCGTTCTAGTGACAGCATTCCTACTTTTATTATCACTTCCGGTACTGGCGGGGGCAATTACAATGTTATTAACCGATCGAAACTTTAATACAACCTTTTTTGATCCTGCAGGAGGGGGAGACCCAATATTATACCAGCATCTCTTTTGGTTCTTCGGTCATCCAGAGGTGTATATTCTCATTCTGCCTGGATTTGGTATTATTAGTCATATCGTATCGACCTTTTCAAGAAAACCGGTCTTCGGGTATCTAGGCATGGTTTATGCCATGATAAGTATAGGTGTTCTTGGATTTCTAGTTTGGGCTCATCATATGTTTACTGTGGGCTTAGACGTTGATACGCGTGCCTACTTCACCGCAGCTACCATGATCATAGCTGTGCCCACAGGAATCAAAATCTTTAGTTGGATCGCTACCATGTGGGGAGGTTCGA
CYTC5701-12	plantae	Magnoliophyta	Liliopsida	Poales	Poaceae	Oryza	Oryza sativa	CACAAGGATATCGGTACTCTATATTTCATCTTCGGTGCCATTGCAGGAGTGATGGGCACATGCTTCTCCGTACTGATTCGTATGGAATTAGCCCGACCCGGCGATCAAATTCTTGGTGGGAATCATCAACTTTATAATGTTTTAATAACGGCTCACGCTTTTTTAATGATCTTTTTTATGGTTATGCCGGCGATGATAGGTGGATTTGGTAATTGGTTTGTTCCGATTCTGATAGGTGCACCTGACATGGCATTTCCACGATTAAATAATATATCATTCTGGTTGTTGCCACCAAGTCTCTTGCTCCTATTAAGCTCAGCCTTAGTAGAAGTGGGCAGCGGCACTGGGTGGACGGTCTATCCGCCCTTAAGTGGTATTACCAGCCATTCTGGAGGAGCAGTTGATTTAGCAATTTTTAGTCTTCATCTATCAGGTGTTTCATCAATTTTAGGTTCTATCAATTTTATAACAACTATCTTCAACATGCGTGGACCTGGAATGACTATGCATAGATTACCACTTTTTGTGTGGTCCGTTCTAGTGACAGCATTCCTACTTTTATTATCACTTCCGGTACTGGCAGGGGCAATTACAATGTTATTAACCGATCGAAACTTTAATACAACCTTTTTTGATCCTGCAGGAGGGGGAGACCCAATATTATACCAGCATCTCTTTTGGTTCTTCGGTCATCCAGAGGTGTATATTCTCATTCTGCCTGGATTCGGTATTATTAGTCATATCGTATCGACCTTTTCAAGAAAACCGGTCTTCGGGTATCTAGGCATGGTTTATGCCATGATAAGTATAGGTGTTCTTGGATTTCTAGTTTGGGCTCATCATATGTTTACTGTGGGCTTAGACGTTGATACGCGTGCCTACTTCACCGCAGCTACCATGATCATAGCTGTGCCCACTGGAATAAAAATCTTTAGTTGGATTGCTACCATGTGGGGAGGT
JRPAA4116-15	plantae	Magnoliophyta	Liliopsida	Poales	Poaceae	Triticum	Triticum timopheevii	ATGACAAATATGGTTCGATGGCTCTTCTCTACTAACCACAAGGATATTGGGACTCTCTATTTCATCTTCGGTGCCATTGCAGGAGTGATGGGCACATGCTTCTCCGTACTGATTCGTATGGAATTAGCCCGACCCGGCGATCAAATTCTTGGTGGGAATCATCAACTTTATAATGTTTTAATAACGGCTCATGCTTTTTTAATGATCTTTTTTATGGTTATGCCGGCGATGATAGGTGGATTTGGTAATTGGTTTGTTCCGATTCTGATAGGTGCACCTGACATGGCATTTCCACGATTAAATAATATATCATTCTGGTTGTTGCCACCAAGTCTCTTGCTCCTATTAAGCTCAGCCTTAGTAGAAGTGGGCAGCGGCACTGGGTGGACAGTCTATCCGCCCTTAAGTGGTATTACCAGCCATTCTGGAGGAGCAGTTGATTTAGCAATTTTTAGTCTTCATCTATCAGGTATTTCATCAATTTTAGGTTCTATCAATTTTATAACAACTATCTTCAACATGCGTGGACCTGGAATGACTATGCATAGATTACCACTTTTTGTGTGGTCCGTTCTAGTGACAGCATTCCTACTTTTATTATCACTTCCGGTACTGGCGGGGGCAATTACAATGTTATTAACCGATCGAAACTTTAATACAACCTTTTTTGATCCTGCAGGAGGGGGAGACCCAATATTATACCAGCATCTCTTTTGGTTCTTCGGTCATCCAGAGGTGTATATTCTCATTCTGCCTGGATTTGGTATTATTAGTCATATCGTATCGACCTTTTCAAGAAAACCGGTCTTCGGGTATCTAGGCATGGTTTATGCCATGATAAGTATAGGTGTTCTTGGATTTCTAGTTTGGGCTCATCATATGTTTACTGTGGGCTTAGACGTTGATACGCGTGCCTACTTCACCGCAGCTACCATGATCATAGCTGTGCCCACAGGAATCAAAATCTTTAGTTGGATCGCTACCATGTGGGGAGGTTCGATACAATACAAAACACCCATGTTATTTGCTGTAGGGTTCATCTTTTTGTTCACCATAGGAGGGCTCACTGGAATAGTTCTAGCAAACTCTGGGCTAGACATTGCTCTACATGATACTTATTATGTGGTTGCACATTTCCATTATGTACTTTCTATGGGAGCCGTTTTTGCTTTATTTGCTGGATTTTACTATTGGGTGGGTAAAATCTTTGGTCGGACATATCCTGAAACTTTAGGCCAAATCCATTTTTGGATCACTTTTTTCGGGGTTAATCTGACCTTCTTTCCCATGCATTTCTTAGGGCTTTCGGGTATGCCACGTCGCATTCCAGATTATCCAGATGCTTACGCCGGATGGAATGCTCTGAGCAGTTTCGGTTCTTATATATCCGTAGTTGGGATTCGTCGTTTCTTCGTAGTTGTCGCAATCACTTCAAGCAGTGGAAAGAACCAAAAATGTGCGGAAAGTCCTTGGGCTGTTGAACAGAATCCAACCACACTAGAATGGTTGGTACAAAGCCCTCCGGCCTTTCATACTTTTGGAGAACTTCCAGCGGTAAAAGAGACAAAAAGC
JRPAA4236-15	plantae	Magnoliophyta	Liliopsida	Alismatales	Araceae	Alocasia	Alocasia cucullata	TATAATGTTTTAATAACGGCTCACGCTTTTTTAATGATCTTTTTTATGGTTATGCCGGCGATGATAGGTGGATCTGGTAATTGGTCTGTTCCGATTCTGATAGGTGCACCTGACATGGCATTTCCACGATTAAATAATATATCATTCTGGTTGTTGCCACCAAGTCTCTTGCTCCTATTAAGCCCAGCCTTAGTAGAAGTGGGTAGCGGCACTGGGTGGACGGTCTATCCGCCCTTAAGTGGTATTACCAGCCATTCTGGAGGAGCAGTTGATTCAGCAATTTCTAGTCTTCATCTATCAGGTGTTTCATCAATTTTAGGTTCTATCAATTTTATAACAACTATCTCCAACATGCGTGGACCCGGAATGACTATGCATAGATCACCCCTTTTTGTGTGGTCCGTTCTAGTGACAGCATTCCCACTTTTATTATCACTTCCGGTACTGGCAGGGGCAATTACAATGTTATTAACCGATCGAAACTTTAATACAACCTTTTCTGATCCTGCTGGAGGGGGAGACCCCATATTATACCAGCATCTCTTTCGGTTCTTCGGTCACCCTGAAGTTTACATCCTCATTCTGCCTGGATTCGGTATTATTAGTCATATCGTATCGACCTTTTCGAGAAAACCGGTCTTCGGGTATCTAGGCATGGTTTATGCCATGATCAGTATAGGTGTTCCTGGATTTCTGGTTTGGGCTCATCATATGTTTACTGTGGGCTCAGACGTTGATACGCGTGCCTACTTCACCGCAGCTACCATGATCATAGCTGTCCCCACTGGAATCAAAATCTTTAGTTGGATCGCTACCATGTGGGGAGGTTCGATACAATACAAAACACCCATGTTATTTGCTGTAGGGTTCATCTTTTTGTTCACAATAGGAGGGCTCACTGGAATAGTTCTAGCTAATTCTGGGCTAGACATTGCTCTACATGATACTTATTATGCGGTTGCACATTTCCATTATGTACTTTCTATGGGAGCCGTTTTTGCTTTATTTGCAGGATTTCACTATTGGGTGGGTAAAATCTTTGGTCGGACATACCCTGAAACTTTAGGTCAAATCCATTTTTGGATCACTTTTTTCGGGGTTAATCTGACCCTCTTTCCCATGCATTTCTTAGGGCTTTCGGGTATGCCACGTCGCATTCCAGATTATCCAGATGCTTACGCCGGATGGAATGCTCTGAGCAGTTTCGGCTCTTATACATCCGTAGTTGGGATTCGTCGTTTCTTCGTGGTCGTAACAATCACTTCAAGCAGTGGAAAGAACAAAAGATGTGCTCCAAGTCCTGGGCTGTTGAAC
CYTC5681-12	plantae	Magnoliophyta	Liliopsida	Poales	Poaceae	Tripsacum	Tripsacum dactyloides	CACAAGGATATCGGTACTCTATATTTCATCTTCGGTGCCATTGCAGGAGTGATGGGCACATGCTTCTCCGTACTGATTCGTATGGAATTAGCCCGACCCGGCGATCAAATTCTTGGTGGGAATCATCAACTTTATAATGTTTTAATAACGGCTCACGCTTTTTTAATGATCTTTTTTATGGTTATGCCGGCGATGATAGGTGGATTTGGGAATTGGTTTGTTCCGATTCTGATAGGTGCACCTGACATGGCATTTCCACGATTAAATAATATATCATTCTGGTTGTTGCCACCAAGTCTCTTGCTCCTATTAAGCTCAGCCTTAGTAGAAGTGGGCAGCGGCACTGGGTGGACGGTCTATCCGCCCTTAAGTGGTATTACCAGCCATTCTGGAGGAGCAGTTGATTTAGCAATTTTTAGTCTTCATCTATCAGGTGTTTCATCAATTTTAGGTTCTATCAATTTTATAACTACTATCTTCAACATGCGTGGACCTGGAATGACTATGCATAGATTACCACTTTTTGTGTGGTCCGTTTTAGTGACAGCATTCCTACTTTTATTATCACTTCCGGTACTGGCAGGGGCAATTACAATGTTATTAACCGATCGAAACTTTAATACAACCTTTTTTGATCCAGCAGGAGGGGGAGACCCAATATTATACCAGCATCTCTTTTGGTTCTTCGGTCATCCAGAGGTGTATATTCTCATTCTGCCTGGATTCGGTATTATTAGTCATATCGTATCGACCTTTTCAAGAAAACCGGTCTTCGGGTATCTAGGCATGGTTTATGCCATGATAAGTATAGGTGTTCTTGGATTTCTAGTTTGGGCTCATCATATGTTTACTGTGGGCTTAGACGTTGATACGCGTGCCTACTTCACCGCAGCTACCATGATCATAGCTGTGCCCACTGGAATCAAAATCTTTAGTTGGATCGCTACCATGTGGGGAGGT
JRPAA4221-15	plantae	Magnoliophyta	Liliopsida	Alismatales	Araceae	Pinellia	Pinellia cordata	TATAATGTTTTAATAACGGCTCACGCTTTTTTAATGATCTTTTTTATGGTTATGCCGGCGATGATAGGTGGATCTGGTAATTGGTCTGTTCCGATTCTGATAGGTGCACCTGACATGGCATTTCCACGATTAAATAATATATCATTCTGGTTGTTGCCACCAAGTCTCTTGCTCCTATTAAGCCCAGCCTTAGTAGAAGTGGGTAGCGGCACTGGGTGGACGGTCTATCCGCCCTTAAGTGGTATTACCAGCCATTCTGGAGGAGCAGTTGATTCAGCAATTTCTAGTCTTCATCTATCAGGTGTTTCATCAATTTTAGGTTCTATCAATTTTATAACAACTATCTCCAACATGCGTGGACCCGGAATGACTATGCATAGATCACCCCTTTTTGTGTGGTCCGTTCTAGTGACAGCATTCCCACTTTTATTATCACTTCCGGTACTGGCAGGGGCAATTACAATGTTATTAACCGATCGAAACTTTAATACAACCTTTTCTGATCCTGCTGGAGGGGGAGACCCCATATTATACCAGCATCTCTTTCGGTTCTTCGGTCACCCTGAAGTTTACATCCTCATTCTGCCTGGATTCGGTATTATTAGTCATATCGTATCGACCTTTTCGAGAAAACCGGTCTTCGGCTATCTAGGCATGGTTTATGCCATGATCAGTATAGGTGTTCCTGGATTTCTGGTTTGGGCTCATCATATGTTTACTGTGGGCTCAGACGTTGATACGCGTGCCTACTTCACCGCAGCTACCATGATCATAGCTGTCCCCACTGGAATCAAAATCTTTAGTTGGATCGCTACCATGTGGGGAGGTTCGATACAATACAAAACACCCATGTTATTTGCTGTAGGGTTCATCTTTTTGTTCACAATAGGAGGGCTCACTGGAATAGTTCTAGCTAATTCTGGGCTAGACATTGCTCTACATGATACTTATTATGCGGTTGCACATTTCCATTATGTACTTTCTATGGGAGCCGTTTTTGCTTTATTTGCAGGATTTCACTATTGGGTGGGTAAAATCTTTGGTCGGACATACCCTGAAACTTTAGGTCAAATCCATTTTTGGATCACTTTTTTCGGGGTTAATCTGACCCTCTTTCCCATGCATTTCTTAGGGCTTACGGTTATGCCACGTCGCATTCCAGATTATCCAGATGCTTACGCCGGATGGAATGCTCTGAGCAGTTTCGGCTCTTATATATCCCTAGTTGGGATTCGTCGTTTCTTCGTGGTCGTAACAATCACTTCAAGCAGTGGAAAGAACAAAAGATGTGCTCCAAGTCCTTGGGCTGTGAAC
JRPAA4240-15	plantae	Magnoliophyta	Liliopsida	Alismatales	Araceae	Remusatia	Remusatia vivipara	TATAATGTTTTAATAACGGCTCACGCTTTTTTAATGATCTTTTTTATGGTTATGCCGGCGATGATAGGTGGATCTGGTAATTGGTCTGTTCCGATTCTGATAGGTGCACCTGACATGGCATTTCCACGATTAAATAATATATCATTCTGGTTGTTGCCACCAAGTCTCTTGCTCCTATTAAGCCCAGCCTTAGTAGAAGTGGGTAGCGGCACTGGGTGGACGGTCTATCCGCCCTTAAGTGGTATTACCAGCCATTCTGGAGGAGCAGTTGATTCAGCAATTTCTAGTCTTCATCTATCAGGTGTTTCATCAATTTTAGGTTCTATCAATTTTATAACAACTATCTCCAACATGCGTGGACCCGGAATGACTATGCATAGATCACCCCTTTTTGTGTGGTCCGTTCTAGTGACAGCATTCCCACTTTTATTATCACTTCCGGTACTGGCAGGGGCAATTACAATGTTATTAACCGATCGAAACTTTAATACAACCTTTTCTGATCCTGCTGGAGGGGGAGACCCCATATTATACCAGCATCTCTTTCGGTTCTTCGGTCACCCTGAAGTTTACATCCTCATTCTGCCTGGATTCGGTATTATTAGTCATATCGTATCGACCTTTTCGAGAAAACCGGTCTTCGGGTATCTAGGCATGGTTTATGCCATGATCAGTATAGGTGTTCCTGGATTTCTGGTTTGGGCTCATCATATGTTTACTGTGGGCTCAGACGTTGATACGCGTGCCTACTTCACCGCAGCTACCATGATCATAGCTGTCCCCACTGGAATCAAAATCTTTAGTTGGATCGCTACCATGTGGGGAGGTTCGATACAATACAAAACACCCATGTTATTTGCTGTAGGGTCCATCTTTTTGTTCACAATAGGAGGGCTCACTGGAATAGTTCTAGCTAATTCTGGGCTAGACATTGCTCTACATGATACTTATTATGCGGTTGCACATTTCCATTATGTACTTTCTATGGGAGCCGTTTTTGCTTTATTTGCAGGATTTCACTATTGGGTGGGTAAAATCTTTGGTCGGACATACCCTGAAACTTTAGGTCAAATCCATTTTTGGATCACTTTTTTCGGGGTTAATCTGACCCTCTTTCCCATGCATTTCTTAGGGCTTTCGGGTATGCCACGTCGCATTCCAGATTATCCAGATGCTTACGCCGGATGGAATGCTCTGAGCAGTTTCGGCTCTTATATATCCGTAGTTGGGATTCGTCGTTTCTTCGTGGTCGTAACAATCACTTCAAGCAGTGGAAAGAACAAAAGATGTGCTCCAAGTCCTTGGGCTGTGAAC
JRPAA4251-15	plantae	Magnoliophyta	Liliopsida	Alismatales	Araceae	Steudnera	Steudnera kerrii	TATAATGTTTTAATAACGGCTCACGCTTTTTTAATGATCTTTTTTATGGTTATGCCGGCGATGATAGGTGGATCTGGTAATTGGTCTGTTCCGATTCTGATAGGTGCACCTGACATGGCATTTCCACGATTAAATAATATATCATTCTGGTTGTTGCCACCAAGTCTCTTGCTCCTATTAAGCCCAGCCTTAGTAGAAGTGGGTAGCGGCACTGGGTGGACGGTCTATCCGCCCTTAAGTGGTATTACCAGCCATTCTGGAGGAGCAGTTGATTCAGCAATTTCTAGTCTTCATCTATCAGGTGTTTCATCAATTTTAGGTTCTATCAATTTTATAACAACTATCTCCAACATGCGTGGACCCGGAATGACTATGCATAGATCACCCCTTTTTGTGTGGTCCGTTCTAGTGACAGCATTCCCACTTTTATTATCACTTCCGGTACTGGCAGGGGCAATTACAATGTTATTAACCGATCGAAACTTTAATACAACCTTTTCTGATCCTGCTGGAGGGGGAGACCCCATATTATACCAGCATCTCTTTCGGTTCTTCGGTCACCCTGAAGTTTACATCCTCATTCTGCCTGGATTCGGTATTATTAGTCATATCGTATCGACCTTTTCGAGAAAACCGGTCTTCGGGTATCTAGGCATGGTTTATGCCATGATCAGTATAGGTGTTCCTGGATTTCTGGTTTGGGCTCATCATATGTTTNCTGTGGGCTCAGNCGNNGATACGCGTGCCTNNTTCACCGCAGCTACCANGATCATANCNGTCCCCNCNGGAATCAAAATCNTNAGTNGGATCGNTNCCATGTGGGGAGGTNNGATNCA
PLON179-07	plantae	Magnoliophyta	Liliopsida	Poales	Poaceae	Poa	Poa annua	GGATATTGGTACTCTATATTTCATCTTCGGTGCCATTGCAGGAGTGATGGGCACATGCTTCTCTGTACTGATTCGTATGGAATTAGCCCGACCCGGCGATCAAATTCTTGGTGGGAATCATCAACTTTATAATGTTTTAATAACGGCTCACGCTTTTTTAATGATCTTTTTTATGGTTATGCCGGCGATGATAGGTGGATTTGGGAATTGGTTTGTTCCGATTCTGATAGGTGCACCTGACATGGCATTTCCACGATTAAATAATATATCATTCTGGTTGTTGCCACCAAGTCTCTTGCTCCTATTAAGCTCAGCCTTAGTAGAAGTGGGCAGCGGCACTGGGTGGACGGTCTATCCGCCCTTAAGTGGTATTACCAGCCATTCTGGAGGAGCAGTTGATTTAGCCATTTTTAGTCTTCATCTATCAGGTGTTTCATCAATTTTAGGTTCTATCAATTTTATAACAACTATCTTCAACATGCGTGGACCTGGAATGACTATGCATAGATTACCACTTTTTGTGTGGTCCGTTCTAGTGACAGCATTCCTACTTTTATTATCACTTCCGGTACTGGCAGGGGCAATTACAATGTTATTAACCGATCGAAACTTTAATACAACCTTTTTTGATCCTGCAGGAGGGGGAGACCCAATA
CYTC5677-12	plantae	Magnoliophyta	Liliopsida	Poales	Poaceae	Zea	Zea mays subsp. parviglumis	ATGACAAATCTGGTCCGATGGCTCTTCTCCACTAACCACAAGGATATCGGTACTCTATATTTCATCTTCGGTGCCATTGCAGGAGTGATGGGCACATGCTTCTCCGTACTGATTCGTATGGAATTAGCCCGACCCGGCGATCAAATTCTTGGTGGGAATCATCAACTTTATAATGTTTTAATAACGGCTCACGCTTTTTTAATGATCTTTTTTATGGTTATGCCGGCGATGATAGGTGGATTTGGGAATTGGTTTGTTCCGATTCTGATAGGTGCACCTGACATGGCATTTCCACGATTAAATAATATATCATTCTGGTTGTTGCCACCAAGTCTCTTGCTCCTATTAAGCTCAGCCTTAGTAGAAGTGGGCAGCGGCACTGGGTGGACGGTCTATCCGCCCTTAAGTGGTATTACCAGCCATTCTGGAGGAGCAGTTGATTTAGCAATTTTTAGTCTTCATCTATCAGGTGTTTCATCAATTTTAGGTTCTATCAATTTTATAACTACTATCTTCAACATGCGTGGACCTGGAATGACTATGCATAGATTACCACTTTTTGTGTGGTCCGTTTTAGTGACAGCATTCCTACTTTTATTATCACTTCCGGTACTGGCAGGGGCAATTACAATGTTATTAACCGATCGAAACTTTAATACAACCTTTTTTGATCCAGCAGGAGGGGGAGACCCAATATTATACCAGCATCTCTTTTGGTTCTTCGGTCATCCAGAGGTGTATATTCTCATTCTGCCTGGATTCGGTATTATTAGTCATATCGTATCGACCTTTTCAAGAAAACCGGTCTTCGGGTATCTAGGCATGGTTTATGCCATGATAAGTATAGGTGTTCTTGGATTTCTAGTTTGGGCTCATCATATGTTTACTGTGGGCTTAGACGTTGATACGCGTGCCTACTTCACCGCAGCTACCATGATCATAGCTGTGCCCACTGGAATCAAAATCTTTAGTTGGATCGCTACCATGTGGGGAGGTTCGA
CYTC5679-12	plantae	Magnoliophyta	Liliopsida	Poales	Poaceae	Zea	Zea perennis	CACAAGGATATCGGTACTCTATATTTCATCTTCGGTGCCATTGCAGGAGTGATGGGCACATGCTTCTCCGTACTGATTCGTATGGAATTAGCCCGACCCGGCGATCAAATTCTTGGTGGGAATCATCAACTTTATAATGTTTTAATAACGGCTCACGCTTTTTTAATGATCTTTTTTATGGTTATGCCGGCGATGATAGGTGGATTTGGGAATTGGTTTGTTCCGATTCTGATAGGTGCACCTGACATGGCATTTCCACGATTAAATAATATATCATTCTGGTTGTTGCCACCAAGTCTCTTGCTCCTATTAAGCTCAGCCTTAGTAGAAGTGGGCAGCGGCACTGGGTGGACGGTCTATCCGCCCTTAAGTGGTATTACCAGCCATTCTGGAGGAGCAGTTGATTTAGCAATTTTTAGTCTTCATCTATCAGGTGTTTCATCAATTTTAGGTTCTATCAATTTTATAACTACTATCTTCAACATGCGTGGACCTGGAATGACTATGCATAGATTACCACTTTTTGTGTGGTCCGTTTTAGTGACAGCATTCCTACTTTTATTATCACTTCCGGTACTGGCAGGGGCAATTACAATGTTATTAACCGATCGAAACTTTAATACAACCTTTTTTGATCCAGCAGGAGGGGGAGACCCAATATTATACCAGCATCTCTTTTGGTTCTTCGGTCATCCAGAGGTGTATATTCTCATTCTGCCTGGATTCGGTATTATTAGTCATATCGTATCGACCTTTTCAAGAAAACCGGTCTTCGGGTATCTAGGCATGGTTTATGCCATGATAAGTATAGGTGTTCTTGGATTTCTAGTTTGGGCTCATCATATGTTTACTGTGGGCTTAGACGTTGATACGCGTGCCTACTTCACCGCAGCTACCATGATCATAGCTGTGCCCACTGGAATAAAAATCTTTAGTTGGATCGCTACCATGTGGGGAGGT
JRPAA4226-15	plantae	Magnoliophyta	Liliopsida	Alismatales	Araceae	Biarum	Biarum davisii	TATAATGTTTTAATAACGGCTCACGCTTTTTTAATGATCTTTTTTATGGTTATGCCGGCGATGATAGGTGGATCTGGTAATTGGTCTGTTCCGATTCTGATAGGTGCACCTGACATGGCATTTCCACGATTAAATAATATATCATTCTGGTTGTTGCCACCAAGTCTCTTGCTCCTATTAAGCCCAGCCTTAGTAGAAGTGGGTAGCGGCACTGGGTGGACGGTCTATCCGCCCTTAAGTGGTATTACCAGCCATTCTGGAGGAGCAGTTGATTCAGCAATTTCTAGTCTTCATCTATCAGGTGTTTCATCAATTTTAGGTTCTATCAATTTTATAACAACTATCCCCAACATGCGTGGACCCGGAATGACTATGCATAGATCACCCCTTTTTGTGTGGTCCGTTCTAGTGACAGCATTCCCACTTTTATTATCACTTCCGGTACTGGCAGGGGCAATTACAATGTTATTAACCGATCGAAACTTTAATACAACCTTTTCTGATCCTGCTGGAGGGGGAGACCCCATATTATACCAGCATCTCTTTCGGTTCTTCGGTCACCCTGAAGTTTACATCCTCATTCTGCCTGGATTCGGTATTATTAGTCATATCGTATCGACCTTTTCGAGAAAACCGGTCTTCGGGTATCTAGGCATGGTTTATGCCATGATCAGTATAGGTGTTCCTGGATTTCTGGTTTGGGCTCATCATATGTTTACTGTGGGCTCAGACGTTGATACGCGTGCCTACTTCACCGCAGCTACCATGATCATAGCTGTCCCCACTGGAATCAAAATCTTTAGTTGGATCGCTACCATGTGGGGAGGTTCGATACAATACAAAACACCCATGTTATTTGCTGTAGGGTTCATCTTTTTGTTCACAATAGGAGGGCTCACTGGAATAGTTCTAGCTAATTCTGGGCTAGACATTGCTCTACATGATACTTATTATGCGGTTGCACATTTCCATTATGTACTTTCTATGGGAGCCGTTTTTGCTTTATTTGCAGGATTTCACTATTGGGTGGGTAAAATCTTTGGTCGGACATACCCTGAAACTTTAGGTCAAATCCATTTTTGGATCACTTTTTTCGGGGTTAATCTTACCCTCTTTCCCATGCATTTCTTAGGGCTTTCGGGTATGCCACGTCGCATTCCAGATTATCCAGATGCTTACGCCGGATGGAATGCTCTGAGCAGTTTCGGCTCTTATATATCCGTAGTTGGGATTCGTCGTTTCTTCGTGGTCGTAACAATCACTTCAAGCAGTGGAAAGAACAAAAGATGTGCTCCAAGTCCTTGGGCTGTGAAC
JRPAA4238-15	plantae	Magnoliophyta	Liliopsida	Alismatales	Araceae	Alocasia	Alocasia navicularis	TATAATGTTTTAATAACGGCTCACGCTTTTTTAATGATCTTTTTTATGGTTATGCCGGCGATGATAGGTGGATCTGGTAATTGGTCTGTTCCGATTCTGATAGGTGCACCTGACATGGCATTTCCACGATTAAATAATATATCATTCTGGTTGTTGCCACCAAGTCTCTTGCTCCTATTAAGCCCAGCCTTAGTAGAAGTGGGTAGCGGCACTGGGTGGACGGTCTATCCGCCCTTAAGTGGTATTACCAGCCATTCTGGAGGAGCAGTTGATNCAGCAATTTCTAGTCTTCATCTATCAGGTGTTTCATCAATTTTAGGTTCTATCAATTTTATAACAACTATCTCCAACATGCGTGGACCCGGAATGACTATGCATAGATCACCCCTTTTTGTGTGGTCCGTTCTAGTGACAGCATTCCCACTTTTATTATCACTTCCGGTACTGGCAGGGGCAATTACAATGTTATTAACCGATCGAAACTTTAATACAACCTTTTCTGATCCTGCTGGAGGGGGAGACCCCATATTATACCAGCATCTCTTTCGGTTCTTCGGTCACCCTGAAGTTTACATCCTCATTCTGCCTGGATTCGGTATTATTAGTCATATCGTATCGACCTTTTCGAGAAAACCGGTCTTCGGGTATCTAGGCATGGTTTATGCCATGATCAGTATAGGTGTTCCTGGATTTCTGGTTTGGGCTCATCATATGTTTACTGTGGGCTCAGACGTTGATACGCGTGCCTACTTCACCGCAGCTACCATGATCATAGCTGTCCCCACTGGAATCAAAATCTTTAGTTGGATCGCTACCATGTGGGGAGGTTCGATACAATACAAAACACCCATGTTATTTGCTGTAGGGTTCATCTTTTTGTTCACAATAGGAGGGCTCACTGGAATAGTTCTAGCTAATTCTGGGCTAGACATTGCTCTACATGATACTTATTATGCGGTTGCACATTTCCATTATGTACTTTCTATGGGAGCCGTTTTTGCTTTATTTGCAGGATTTCACTATTGGGTGGGTAAAATCTTTGGTCGGACATACCCTGAAACTTTAGGTCAAATCCATTTTTGGATCACTTTTTTCGGGGTTAATCTGACCCTCTTTCCCATGCATTTCTTAGGGCTTTCGGGTATGCCACGTCGCATTCCAGATTATCCAGATGCTTACGCCGGATGGAATGCTCTGAGCAGTTTCGGCTCTTATATATCCGTAGTTGGGATTCGTCGTTTCTTCGTGGTCGTAACAATCACTTCAAGCAGTGGAAAGAACAAAAGATGTGCTCCAAGTCCTTGGGCTGTTGAAC
JRPAA4242-15	plantae	Magnoliophyta	Liliopsida	Alismatales	Araceae	Steudnera	Steudnera cf. discolor	TATAATGTTTTAATAACGGCTCACGCTTTTTTAATGATCTTTTTTATGGTTATGCCGGCGATGATAGGTGGATCTGGTAATTGGTCTGTTCCGATTCTGATAGGTGCACCTGACATGGCATTTCCACGATTAAATAATATATCATTCTGGTTGTTGCCACCAAGTCTCTTGCTCCTATTAAGCCCAGCCTTAGTAGAAGTGGGTAGCGGCACTGGGTGGACGGTCTATCCGCCCTTAAGTGGTATTACCAGCCATTCTGGAGGAGCAGTTGATTCAGCAATTTCTAGTCTTCATCTATCAGGTGTTTCATCAATTTTAGGTTCTATCAATTTTATAACAACTATCTCCAACATGCGTGGACCCGGAATGACTATGCATAGATCACCCCTTTTTGTGTGGTCCGTTCTAGTGACAGCATTCCCACTTTTATTATCACTTCCGGTACTGGCAGGGGCAATTACAATGTTATTAACCGATCGAAACTTTAATACAACCTTTTCTGATCCTGCTGGAGGGGGAGACCCCATATTATACCAGCATCTCTTTCGGTTCTTCGGTCACCCTGAAGTTTACATCCTCATTCTGCCTGGATTCGGTATTATTAGTCATATCGTATCGACCTTTTCGAGAAAACCGGTCTTCGGGTATCTAGGCATGGTTTATGCCATGATCAGTATAGGTGTTCCTGGATTTCTGGTTTGGGCTCATCATATGTTTACTGTGGGCTCAGACGTTGATACGCGTGCCTACTTCACCGCAGCTACCATGATCATAGCTGTCCCCACTGGAATCAAAATCTTTAGTTGGATCGCTACCATGTGGGGAGGTTCGATACAATACAAAACACCCATGTTATTTGCTGTAGGGTCCATCTTTTTGTTCACAATAGGAGGGCTCACTGGAATAGTTCTAGCTAATTCTGGGCTAGACATTGCTCTACATGATACTTATTATGCGGTTGCACATTTCCATTATGTACTTTCTATGGGAGCCGTTTTTGCTTTATTTGCAGGATTTCACTATTGGGTGGGTAAAATCTTTGGTCGGACATACCCTGAAACTTTAGGTCAAATCNNNNTTTGGATCACTTTTTTCGGGGTTAATCTGACCCTCTTTCCCATGCATTTCTTAGGGCTTTCGGGTATGCCACGTCGCATTCCAGATTATCCAGATGCTTACGCCGGATGGAATGCTCTGAGCAGTTTCGGCTCTTATATATCCGTAGTTGGGATTCGTCGTTTCTTCGTGGTCGTAACAATCACTTCAAGCAGTGGAAAGAACAAAAGATGTGCTCCAAGTCCTTGGGCTGTTGAAC
JRPAA4110-15	plantae	Magnoliophyta	Liliopsida	Poales	Poaceae	Oryza	Oryza rufipogon	ATGACAAATCTGGTCCGATGGCTCTTCTCCACTAACCACAAGGATATCGGTACTCTATATTTCATCTTCGGTGCCATTGCAGGAGTGATGGGCACATGCTTCTCCGTACTGATTCGTATGGAATTAGCCCGACCCGGCGATCAAATTCTTGGTGGGAATCATCAACTTTATAATGTTTTAATAACGGCTCACGCTTTTTTAATGATCTTTTTTATGGTTATGCCGGCGATGATAGGTGGATTTGGTAATTGGTTTGTTCCGATTCTGATAGGTGCACCTGACATGGCATTTCCACGATTAAATAATATATCATTCTGGTTGTTGCCACCAAGTCTCTTGCTCCTATTAAGCTCAGCCTTAGTAGAAGTGGGCAGCGGCACTGGGTGGACGGTCTATCCGCCCTTAAGTGGTATTACCAGCCATTCTGGAGGAGCAGTTGATTTAGCAATTTTTAGTCTTCATCTATCAGGTGTTTCATCAATTTTAGGTTCTATCAATTTTATAACAACTATCTTCAACATGCGTGGACCTGGAATGACTATGCATAGATTACCACTTTTTGTGTGGTCCGTTCTAGTGACAGCATTCCTACTTTTATTATCACTTCCGGTACTGGCAGGGGCAATTACAATGTTATTAACCGATCGAAACTTTAATACAACCTTTTTTGATCCTGCAGGAGGGGGAGACCCAATATTATACCAGCATCTCTTTTGGTTCTTCGGTCATCCAGAGGTGTATATTCTCATTCTGCCTGGATTCGGTATTATTAGTCATATCGTATCGACCTTTTCAAGAAAACCGGTCTTCGGGTATCTAGGCATGGTTTATGCCATGATAAGTATAGGTGTTCTTGGATTTCTAGTTTGGGCTCATCATATGTTTACTGTGGGCTTAGACGTTGATACGCGTGCCTACTTCACCGCAGCTACCATGATCATAGCTGTGCCCACTGGAATAAAAATCTTTAGTTGGATTGCTACCATGTGGGGAGGTTCGATACAATACAAAACACCCATGTTATTTGCTGTAGGGTTCATCTTTTTGTTCACCATAGGAGGGCTCACTGGAATTGTTCTAGCAAACTCTGGGCTAGACATTGCTCTACATGATACTTATTATGTGGTTGCACATTTCCATTATGTACTTTCTATGGGAGCCGTTTTTGCTTTATTTGCTGGATTTTACTATTGGGTGGGTAAAATCTTTGGTCGGACATATCCTGAAACTTTAGGCCAAATCCATTTTTGGATTACTTTTTTCGGGGTTAATCTGACCTTCTTTCCCATGCATTTCTTAGGGCTTTCGGGCATGCCACGTCGCATTCCAGATTATCCAGATGCTTACGCCGGATGGAATGCTCTGAGCAGTTTCGGTTCTTATATATCCGTAGTTGGGATTCGTCGTTTCTTCGTAGTTGTCGCAATCACTTCAAGCAGTGGAAAGAACAAAAGATGTGCGGAAAGTCCTTGGGCTGTTGAACAGAATCCAACCACACTAGAATGGTTGGTACAAAGCCCTCCAGCCTTTCATACTTTTGGAGAACTTCCAGCTATCAAAGAGACAAAAAGC
JRPAA4233-15	plantae	Magnoliophyta	Liliopsida	Alismatales	Araceae	Sauromatum	Sauromatum giganteum	TATAATGTTTTAATAACGGCTCACGCTTTTTTAATGATCTTTTTTATGGTTATGCCGGCGATGATAGGTGGATCTGGTAATTGGTCTGTTCCGATTCTGATAGGTGCACCTGACATGGCATTTCCACGATTAAATAATATATCATTCTGGTTGTTGCCACCAAGTCTCTTGCTCCTATTAAGCCCAGCCTTAGTAGAAGTGGGTAGCGGCACTGGGTGGACGGTCTATCCGCCCTTAAGTGGTATTACCAGCCATTCTGGAGGAGCAGTTGATTCAGCAATTTCTAGTCTTCATCTATCAGGTGTTTCATCAATTTTAGGTTCTATCAATTTTATAACAACTATCTCCAACATGCGTGGACCCGGAATGACTATGCATAGATCACCCCTTTTTGTGTGGTCCGTTCTAGTGACAGCATTCCCACTTTTATTATCACTTCCGGTACTGGCAGGGGCAATTACAATGTTATTAACCGATCGAAACTTTAATACAACCTTTTCTGATCCTGCTGGAGGGGGAGACCCCATATTATACCAGCATCTCTTTCGGTTCTTCGGTCACCCTGAAGTTTACATCCTCATTCTGCCTGGATTCGGTATTATTAGTCATATCGTATCGACCTTTTCGAGAAAACCGGTCTTCGGGTATCTAGGCATGGTTTATGCCATGATCAGTATAGGTGTTCCTGGATTTCTGGTTTGGGCTCATCATATGTTTACTGNGGGCTCAGACGTTGATACGCGTGCCTACTTCACCGCAGCTACCATGATCATAGCTGTCCCCACTGGAATCAAAATCTTTAGTTGGATCGCTACCATGTGGGGAGGTTCGATACAATACAAAACACCCATGTTATTTGCTGTAGGGTTCATCTTTTTGTTCACAATAGGAGGGCTCACTGGAATAGTTCTAGCTAATTCTGGGCTAGACATTGCTCTACATGATACTTATTATGCGGTTGCACATTTCCATTATGTACTTTCTATGGGAGCCGTTTTTGCTTTATTTGCAGGATTTCACTATTGGGTGGGTAAAATCTTTGGTCGGACATACCCTGAAACTTTAGGTCAAATCCATTTTTGGATCACTTTTTTCGGGGTTAATCTTACCCTCTTTCCCATGCATTTCTTAGGGCTTTCGGGTATGCCACGTCGCATTCCAGATTATCCAGATGCTTACGCCGGATGGAATGCTCTGAGCAGTTTCGGCTCTTATATATCCGTAGTTGGGATTCGTCGTTTCTTCGTGGTCGTAACAATCACTTCAAGCAGTGGAAAGAACAAAAGATGTGCTCCAAGTCCTTGGGCTGTTGAAC
JRPAA9748-15	plantae	Magnoliophyta	Liliopsida	Alismatales	Butomaceae	Butomus	Butomus umbellatus	ATGAAAAATCTGGTCCGATGGCTCTTCTCCACTAACCACAAGGATATAGGTACTCTATATTTCATCTTCGGTGCCATTGCTGGAGTGATGGGCACATGCTTCTCAGTACTGATTCGTATGGAATTAGCACGACCCGGCGATCAAATTCTTGGTGGGAATCATCAACTTTATAATGTTTTAATAACGGCTCACGCTTTTTTAATGATCTTTTTCATGGTGATGCCGGCGATGATAGGTGGATCTGGTAATTGGTCTGTTCCGATTCTGATAGGTGCACCTGACATGGCATTTCCACGATCAAATAATATATCATTCTGGTTGTTGCCACCAAGTCTCTTGCTCCTATTAAGCCCAGCCTTAGTAGAAGTAGGTACCGGCACTGGGTGGACGGTCTATCCGCCCTTAAGTGGTATTACCAGCCATTCTGGAGGAGCAGTTGATTCAGCAATTTCTAGTCCTCATCTATCAGGTGTTTCATCCATTTTAGGTTCTATCAATTTTATAACAACTATCTCCAACATGCGTGGACCTGGAATGACTATGCATAGATCACCCCTTTTTGTGTGGTCCGTTCTAGTGACAGCATTCCTACTTTTATTATCACTTCCGGTACTGGCAGGGGCAATTACAATGTTATTAACCGATCGCAACTTTAATACAACCTTTTCTGATCCTGCAGGAGGGGGAGACCCCATATTATACCAGCATCTCTTTCGGTTCTTCGGTCATCCAGAGGTGTATATTCCCATTCTGCCTGGATTCGGTATTATTAGTCATATCGTATCGACCTTTTCGGGAAAACCGGTCTTCGGGTATCTAGGCATGGTTTATGCCATGATCAGTATAGGTGTTCCTGGATTTCTGGTTCGGGCTCATCATATGTTTACTGTGGGCTCAGACGTTGATACGCGTGCCTACTTCACCGCAGCTACCATGATCATTGCTGTCCCCACTGGAATCAAAATCTTTAGTTGGATCGCTACCATGTGGGGAGGTTCGATACAATACAAAACACCCATGTTATTTGCAGTAGGATCCATCTTTTTGTTCACCATAGGAGGGCTCACAGGAATAGTTCTAGCAAATTCTGGTCCCGACATTGCTCTACATGATACTTATTATGCGGTTGCACATTTCCATTATGTACTTTCTATGGGAGCCGTTTTTGCTTTATTTGCAGGATTTCACTATTGGGTGGGTAAAATCTTTGGTCGGACATACCCGGAAACTTTAGGTCAAATCCATTTTTGGATCACTTTTTTCGGGGTTAATCTGACCCTCTTTCCCATGCATTTCTTAGGGCTTTCGGGTATGCCACGTCGCATTCCAGATTATCCAGATGCTTACGCCGGATGGAATGCTCTGAGCAGTTTCGGCTCTTATATATCCGTAGTTGGAATTCGTCGTTTCTTCGTGGTCGTCACAATCACTTCAAGCAGTGGAAAGAACAAAAGATGTGCTCCAAGTCCTTGGGCTGTTGAACAGAATCCAACCACACCGGAATGGATGGTACAAAGTCCTCCAGCCTTTCATACTTTTGGAGAACTTCCAGCTATCAAGGAAACGAAAATCCCTGTGAAA
MGOCF082-16	plantae	Magnoliophyta	Liliopsida	Alismatales	Araceae	Spirodela		GTTCCGATTCTGATAGATGCACCTGACATGCGATTTCCACAATGAAATAATATATCATTCTGGTCGTTGCCACCAAGTCTCTTGCTCCTATTAANCCCAGCCTTAGTAGAAGTGGGTANCGGCACNGGGTGGACGGTCTATCCNCCCTTAAGCNGCATTACCAGCCATTCTGGAAGAGCAGTTGATTCTGCAATTTCTAGTCTTCATCTATCAGGTGTTTCATCAATTTTATGTTCTATCAATTTTATAACAACTATCTCCAACATGCGTGGACCTGGAATGACTATGCATAAATCACCCCTTTTTGTGTGGGCCGTGCTAGTGACCGCATTCCCACTT
WAT292-12	plantae	Magnoliophyta	Liliopsida	Poales	Poaceae	Digitaria	Digitaria sanguinalis	GGATATAGGGACTCTATATTTCATCTTCGGTGCCATTGCTGGAGTGATGGGCACATGCTTCTCAGTACTGATTCGTATGGAATTAGCACGACCCGGCGATCAAATTCTTGGTGGGAATCATCAACTTTATAATGTTTTAATAACGGCTCACGCTTTTTTAATGATCTTTTTTATGGTTATGCCGGCGATGATAGGTGGATCTGGTAATTGGTCTGTTCCGATTCTGATAGGTGCGCCTGACATGGCATTTCCACGATTAAATAATATTTCATTCTGGTTGTTGCCACCAAGTCTCTTGCTCCTATTAAGCTCAGCCTTAGTAGAAGTGGGTAGCGGCACTGGGTGGACGGTCTATCCGCCCTTAAGTGGTATTACCAGCCATTCTGGAGGAGCAGTTGATTCAGCAATTTCTAGTCTTCATCTATCTGGTATTTCATCCATTTTAGGTTCTATCAATTTTATAACAACTATCTTCAACATGCGTGGACCTGGAATGACTATGCATAGATCACCCCTCTTTGTGTGGTCCGTTCTAGTGACAGCATTCTTACTTTTATTATCACTTCCGGTACTGGCAGGGGCAATTACCATGTTATTAACCGATCGAAACTTTAATACAACCTTTTCTGATCCCGCTGGAGGGGGAGACCCCATATTATACC
JRPAA4228-15	plantae	Magnoliophyta	Liliopsida	Alismatales	Araceae	Dracunculus	Dracunculus canariensis	TATAATGTTTTAATAACGGCTCACGCTTTTTTAATGATCTTTTTTATGGTTATGCCGGCGATGATAGGTGGATCTGGTAATTGGTCTGTTCCGATTCTGATAGGTGCACCTGACATGGCATTTCCACGATTAAATAATATATCATTCTGGTTGTTGCCACCAAGTCTCTTGCTCCTATTAAGCCCAGCCTTAGTAGAAGTGGGTAGCGGCACTGGGTGGACGGTCTATCCGCCCTTAAGTGGTATTACCAGCCATTCTGGAGGAGCAGTTGATTCAGCAATTTCTAGTCTTCATCTATCAGGTGTTTCATCAATTTTAGGTTCTATCAATTTTATAACAACTATCTCCAACATGCGTGGACCCGGAATGACTATGCATAGATCACCCCTTTTTGTGTGGTCCGTTCTAGTGACAGCATTCCCACTTTTATTATCACTTCCGGTACTGGCAGGGGCAATTACAATGTTATTAACCGATCGAAACTTTAATACAACCTTTTCTGATCCTGCTGGAGGGGGAGACCCCATATTATACCAGCATCTCTTTCGGTTCTTCGGTCACCCTGAAGTTTACATCCTCATTCTGCCTGGATTCGGTATTATTAGTCATATCGTATCGACCTTTTCGAGAAAACCGGTCTTCGGGTATCTAGGCATGGTTTATGCCATGATCAGTATAGGTGTTCCTGGATTTCTGGTTTGGGCTCATCATATGTTTACTGTGGGCTCAGACGTTGATACGCGTGCCTACTTCACCGCAGCTACCATGATCATAGCTGTCCCCACTGGAATCAAAATCTTTAGTTGGATCGCTACCATGTGGGGAGGTTCGATACAATACAAAACACCCATGTTATTTGCTGTAGGGTTCATCTTTTTGTTCACAATAGGAGGGCTCACTGGAATAGTTCTAGCTAATTCTGGGCTAGACATTGCTCTACATGATACTTATTATGCGGTTGCACATTTCCATTATGTACTTTCTATGGGAGCCGTTTTTGCTTTATTTGCAGGATTTCACTATTGGGTGGGTAAAATCTTTGGTCGGACATACCCTGAAACTTTAGGTCAAATCCATTTTTGGATCACTTTTTTCGGGGTTAATCTTACCCTCTTTCCCATGCATTTCTTAGGGCTTTCGGGTATGCCACGTCGCATTCCAGATTATCCAGATGCTTACGCCGGATGGAATGCTCTGAGCAGTTTCGGCTCTTATATATCCGTAGTTGGGATTCGTCGTTTCTTCGTGGTCGTAACAATCACTTCAAGCAGTGGAAAGAACAAAAGATGTGCTCCAAGTCCTTGGGCTGTTGAAC
JRPAA4229-15	plantae	Magnoliophyta	Liliopsida	Alismatales	Araceae	Dracunculus	Dracunculus vulgaris	TATAATGTTTTAATAACGGCTCACGCTTTTTTAATGATCTTTTTTATGGTTATGCCGGCGATGATAGGTGGATCTGGTAATTGGTCTGTTCCGATTCTGATAGGTGCACCTGACATGGCATTTCCACGATTAAATAATATCTCATTCTGGTTGTTGCCACCAAGTCTCTTGCTCCTATTAAGCCCAGCCTTAGTAGAAGTGGGTAGCGGCACTGGGTGGACGGTCTATCCGCCCTTAAGTGGTATTACCAGCCATTCTGGAGGAGCAGTTGATTCAGCAATTTCTAGTCTTCATCTATCAGGTGTTTCATCAATTTTAGGTTCTATCAATTTTATAACAACTATCTCCAACATGCGTGGACCCGGAATGACTATGCATAGATCACCCCTTTTTGTGTGGTCCGTTCTAGTGACAGCATTCCCACTTTTATTATCACTTCCGGTACTGGCAGGGGCAATTACAATGTTATTAACCGATCGAAACTTTAATACAACCTTTTCTGATCCTGCTGGAGGGGGAGACCCCATATTATACCAGCATCTCTTTCGGTTCTTCGGTCACCCTGAAGTTTACATCCTCATTCTGCCTGGATTCGGTATTATTAGTCATATCGTATCGACCTTTTCGAGAAAACCGGTCTTCGGGTATCTAGGCATGGTTTATGCCATGATCAGTATAGGTGTTCCTGGATTTCTGGTTTGGGCTCATCATATGTTTACTGTGGGCTCAGACGTTGATACGCGTGCCTACTTCACCGCAGCTACCATGATCATAGCTGTCCCCACTGGAATCAAAATCTTTAGTTGGATCGCTACCATGTGGGGAGGTTCGATACAATACAAAACACCCATGTTATTTGCTGTAGGGTTCATCTTTTTGTTCACAATAGGAGGGCTCACTGGAATAGTTCTAGCTAATTCTGGGCTAGACATTGCTCTACATGATACTTATTATGCGGTTGCACATTTCCATTATGTACTTTCTATGGGAGCCGTTTTTGCTTTATTTGCAGGATTTCACTATTGGGTGGGTAAAATCTTTGGTCGGACATACCCTGAAACTTTAGGTCAAATCCATTTTTGGATCACTTTTTTCGGGGTTAATCTTACCCTCTTTCCCATGCATTTCTTAGGGCTTTCGGGTATGCCACGTCGCATTCCAGATTATCCAGATGCTTACGCCGGATGGAATGCTCTGAGCAGTTTCGGCTCTTATATATCCGTAGTTGGGATTCGTCGTTTCTTCGTGGTCGTAACAATCACTTCAAGCAGTGGAAAGAACAAAAGATGTGCTCCAAGTCCTTGGGCTGTTGAAC
JRPAA4230-15	plantae	Magnoliophyta	Liliopsida	Alismatales	Araceae	Eminium	Eminium spiculatum	TATAATGTTTTAATAACGGCTCACGCTTTTTTAATGATCTTTTTTATGGTTATGCCGGCGATGATAGGTGGATCTGGTAATTGGTCTGTTCCGATTCTGATAGGTGCACCTGACATGGCATTTCCACGATTAAATAATATATCATTCTGGTTGTTGCCACCAAGTCTCTTGCTCCTATTAAGCCCAGCCTTAGTAGAAGTGGGTAGCGGCACTGGGTGGACGGTCTATCCGCCCTTAAGTGGTATTACCAGCCATTCTGGAGGAGCAGTTGATTCAGCAATTTCTAGTCTTCATCTATCAGGTGTTTCATCAATTTTAGGTTCTATCAATTTTATAACAACTATCTCCAACATGCGTGGACCCGGAATGACTATGCATAGATCACCCCTTTTTGTGTGGTCCGTTCTAGTGACAGCATTCCCACTTTTATTATCACTTCCGGTACTGGCAGGGGCAATTACAATGTTATTAACCGATCGAAACTTTAATACAACCTTTACTGATCCTGCTGGAGGGGGAGACCCCNTATTATACCAGCATCTCTTTCGGTTCTTCGGTCACCCTGAAGTTTACATCCTCATTCTGCCTGGATTCGGTATTATTAGTCATATCGTATCGACCTTTTCGAGAAAACCGGTCTTCGGGTATCTAGGCATGGTTTATGCCATGATCAGTATAGGTGTTCCTGGATTTCTGGTTTGGGCTCATCATATGTTTACTGTGGGCTCAGACGTTGATACGCGTGCCTACTTCACCGCAGCTACCATGATCATAGCTGTCCCCACTGGAATCAAAATCTTTAGTTGGATCGCTACCATGTGGGGAGGTTCGATACAATACAAAACACCCATGTTATTTGCTGTAGGGTTCATCTTTTTGTTCACAATAGGAGGGCTCACTGGAATAGTTCTAGCTAATTCTGGGCTAGACATTGCTCTACATGATACTTATTATGCGGTTGCACATTTCCATTATGTACATTCTATGGGAGCCGTTTTTGCTTTATTTGCAGGATTTCACTATTGGGTGGGTAAAATCTTTGGTCGGACATACCCTGAAACTTTAGGTCAAATCCATTTTTGGATCACTTTTTTCGGGGTTAATCTTACCCTCTTTCCCATGCATTTCTTAGGGCTTTCGGGTATGCCACGTCGCATTCCAGATTATCCAGATGCTTACGCCGGATGGAATGCTCTGAGCAGTTTCGGCTCTTATATATCCGTAGTTGGGATTCGTCGTTTCTTCGTGGTCGTAACAATCACTTCAAGCAGTGGAAAGAACAAAAGATGTGCTCCAAGTCCTTGGGCTGTGAAC
JRPAA4231-15	plantae	Magnoliophyta	Liliopsida	Alismatales	Araceae	Helicodiceros	Helicodiceros muscivorus	TATAATGTTTTAATAACGGCTCACGCTTTTTTAATGATCTTTTTTATGGTTATGCCGGCGATGATAGGTGGATCTGGTAATTGGTCTGTTCCGATTCTGATAGGTGCACCTGACATGGCATTTCCACGATTAAATAATATATCATTCTGGTTGTTGCCACCAAGTCTCTTGCTCCTATTAAGCCCAGCCTTAGTAGAAGTGGGTAGCGGCACTGGGTGGACGGTCTATCCGCCCTTAAGTGGTATTACCAGCCATTCTGGAGGAGCAGTTGATTCAGCAATTTCTAGTCTTCATCTATCAGGTGTTTCATCAATTTTAGGTTCTATCAATTTTATAACAACTATCTCCAACATGCGTGGACCCGGAATGACTATGCATAGATCACCCCTTTTTGTGTGGTCCGTTCTAGTGACAGCATTCCCACTTTTATTATCACTTCCGGTACTGGCAGGGGCAATTACAATGTTATTAACCGATCGAAACTTTAATACAACCTTTTCTGATCCTGCTGGAGGGGGAGACCCCATATTATACCAGCATCTCTTTCGGTTCTTCGGTCACCCTGAAGTTTACATCCTCATTCTGCCTGGATTCGGTATTATTAGTCATATCGTATCGACCTTTTCGAGAAAACCGGTCTTCGGGTATCTAGGCATGGTTTATGCCATGATCAGTATAGGTGTTCCTGGATTTCTGGTTTGGGCTCATCATATGTTTACTGTGGGCTCAGACGTTGATACGCGTGCCTACTTCACCGCAGCTACCATGATCATAGCTGTCCCCACTGGAATCAAAATCTTTAGTTGGATCGCTACCATGTGGGGAGGTTCGATACAATACAAAACACCCATGTTATTTGCTGTAGGGTTCATCTTTTTGTTCACAATAGGAGGGCTCACTGGAATAGTTCTAGCTAATTCTGGGCTAGACATTGCTCTACATGATACTTATTATGCGGTTGCACATTTCCATTATGTACTTTCTATGGGAGCCGTTTTTGCTTTATTTGCAGGATTTCACTATTGGGTGGGTAAAATCTTTGGTCGGACATACCCTGAAACTTTAGGTCAAATCCATTTTTGGATCACTTTTTTCGGGGTTAATCTTACCCTCTTTCCCATGCATTTCTTAGGGCTTTCGGGTATGCCACGTCGCATTCCAGATTATCCAGATGCTTACGCCGGATGGAATGCTCTGAGCAGTTTCGGCTCTTATATATCCGTAGTTGGGATTCGTCGTTTCTTCGTGGTCGTAACAATCACTTCAAGCAGTGGAAAGAACAAAAGATGTGCTCCAAGTCCTTGGGCTGTGAAC
JRPAA4248-15	plantae	Magnoliophyta	Liliopsida	Alismatales	Araceae	Xanthosoma	Xanthosoma undipes	TATAATGTTTTAATAACGGCTCACGCTTTTTTAATGATCTTTTTTATGGTTATGCCGGCGATGATAGGTGGATCTGGTAATTGGTCTGTTCCGATTCTGATAGGTGCACCTGACATGGCATTTCCACGATTAAATAATATATCATTCTGGTTGTTGCCACCAAGTCTCTTGCTCCTATTAAGCCCAGCCTTAGTAGAAGTGGGTAGCGGCACTGGGTGGACGGTCTATCCGCCCTTAAGTGGTATTNCCAGCCATTCTGGAGGAGCAGTTGATTCAGCAATTTCTAGTCTTCATCTATCAGGTGTTTCATCAATTTTAGGTTCTATCAATTTTATAACAACTATCTCCAACATGCGTGGACCCGGAATGACTATGCATAGATCACCCCTTTTTGTGTGGTCCGTTCTAGTGACAGCATTCCCACTTTTATTATCACTTCCGGTACTGGCAGGGGCAATTACAATGTTATTAACCGATCGAAACTTTAATACAACCTTTTCTGATCCTGCTGGAGGGGGAGACCCCATATTATACCAGCATCTCTTTCGGTTCTTCGGTCACCCAGAGGTGTATATTCCAATTCTGCCTGGATTCGGTATTATTAGTCATATCGTATCGACCTTTTCGAGAAAACCGGTCTTCGGGTATCTAGGCATGGTTTATGCCATGATCAGTATAGGTGTTCCTGGATTTCTGGTTTGGGCTCATCATATGTTTACTGTGGGCTCAGACGTTGATACGCGTGCCTACTTCACCGCAGCTACCATGATCATAGCTGTCCCCACAGGAATAAAAATCTTTAGTTGGATCGCTACCATGTGGGGAGGTTCGATACAATACAAAACACCCATGTTATTTGCTGTAGGGTCCATCTTTTTGTTCACAATAGGAGGGCTCACTGGAATAGTTCTAGCAAATTCTGGGCTAGACATTGCTCTACATGATACTTATTATGCGGTTGCACATTTCCATTATGTACTTTCTATGGGAGCCGTTTTTGCTTTATTTGCAGGATTTCACTATTGGGTGGGTAAAATCTTTGGTCGGACATACCCTGAAACTTTAGGTCAAATCCATTTTTGGATCACTTTTTTCGGGGTTAATCTGACCCTCTTTCCCATGCATTTCTTAGGGCTTTCGGGTATGCCACGTCGCATTCCAGATTATCCAGATGCTTACGCCGGATGGAATGCTCTGAGCAGTTTCGGCTCTTATATATCCGTAGTTGGGATTCGTCGTTTCTTCGTGGTCGTAACAATCACTTCAAGCAGTGGAAAGAACAAAAGATGTGCTCCAAGTCCTTGGGCTGTGAAC
JRPAA5624-15	plantae	Magnoliophyta	Liliopsida	Poales	Poaceae	Lolium	Lolium rigidum	ATGACAAATCTGGTTCGATGGCTCTTCTCCACTAACCACAAGGATATTGGTACTCTATATTTCATCTTCGGTGCCATTGCAGGAGTGATGGGCACATGCTTCTCCGTACTGATTCGTATGGAATTAGCCCGACCCGGCGATCAAATTCTTGGTGGGAATCATCAACTTTATAATGTTTTAATAACGGCTCACGCTTTTTTAATGATCTTTTTTATGGTTATGCCGGCGATGATAGGTGGATTTGGTAATTGGTTTGTTCCGATTCTGATAGGTGCACCTGACATGGCATTTCCACGATTAAATAATATATCATTCTGGTTGTTGCCACCAAGTCTCTTGCTCCTATTAAGCTCAGCCTTAGTAGAAGTAGGCAGCGGCACTGGGTGGACGGTCTATCCGCCCTTAAGTGGTATTACCAGCCATTCTGGAGGAGCAGTTGATTTAGCAATTTTTAGTCTTCATCTATCAGGTGTTTCATCAATTTTAGGTTCTATCAATTTTATAACAACTATCTTCAACATGCGTGGACCTGGAATGACTATGCATAGATTACCACTTTTTGTGTGGTCCGTTCTAGTGACAGCATTCCTACTTTTATTATCACTTCCGGTACTGGCAGGGGCAATTACAATGTTATTAACCGATCGAAACTTTAATACAACCTTTTTTGATCCTGCAGGAGGGGGAGACCCAATATTATACCAGCATCTCTTTTGGTTCTTCGGTCATCCAGAGGTGTATATTCTCATTCTGCCAGGATTCGGTATTATTAGTCATATCGTATCGACCTTTTCAAGAAAACCGGTCTTCGGGTATCTAGGCATGGTTTATGCCATGATAAGTATAGGTGTTCTTGGATTTCTAGTTTGGGCTCATCATATGTTTACTGTGGGCTTAGACGTTGATACGCGTGCCTACTTCACCGCAGCTACCATGATCATAGCTGTGCCCACTGGAATCAAAATCTTTAGTTGGATCGCTACCATGTGGGGAGGTTCGATACAATACAAAACACCCATGTTATTTGCTGTAGGGTTCATCTTTTTGTTCACCGTAGGAGGGCTCACTGGAATAGTTCTCGCAAACTCTGGGCTAGACATTGCTCTACATGATACTTATTATGTGGTTGCACATTTCCATTATGTACTTTCTATGGGAGCCGTTTTTGCTTTATTTGCTGGATTTTACTATTGGGTCGGTAAAATATTTGGTCGGACATATCCTGAGACTTTAGGCCAAATCCATTTTTGGATCACTTTTTTCGGGGTTAATCTGACCTTCTTTCCGATGCATTTCTTAGGGCTTTCGGGTATGCCACGTCGTATTCCAGATTATCCAGATGCTTACGCCGGATGGAATGCTCTGAGCAGTTTCGGTTCTTATATATCCGTAGTTGGGATTCGTCGTTTCTTCGTAGTTGTCGCAATCACTTCAAGCAGTGGAAAGAACAAAAAATGTGCGGAAAGTCCTTGGGCTGTTGAACATAATCCAACCACACTAGAATGGTTGGTACAAAGCCCTCCAGCCTTTCATACTTTTGGAGAACTTCCTGCGGTTAAAGAAACGGGAGGGGAATGGGAATCTAAGGATTCCTATGACCCTGCTTATGGAGGGGAATGGGAATCTAAGGATTCCTATGACCCTGCTTATGGAGGGGAATGGGAATCTAAGGATTCCTATGACCCTGCATATATAGCATTTTTAAAAACCAATTTAGGGTTTTTCCCGGGTTTGGTACCAAATCTGGATAAACTCCTTTCGGTTCTTAAACCTGAGGAAATTCTATTTCTCGCTTTGCGCTTCCCGCGGGATGCAAACATGTTTAAATTGCCCCTCCAGAATATCAAAGATATGATTAAGGAAGCAATGGCTAAAGAAGAAGAAAACAGGAACAAGCCTCCGGTGGAAGGTTGTGAAGATCGTCGTATGAGTGCAGAAGAGATTAAAAAAATGCTAGAAGCATTTTCTTTCCTATGGGAAAAAAAA
JRPAA5698-15	plantae	Magnoliophyta	Liliopsida	Alismatales	Butomaceae	Butomus	Butomus umbellatus	ATGAAAAATCTGGTCCGATGGCTCTTCTCCACTAACCACAAGGATATAGGTACTCTATATTTCATCTTCGGTGCCATTGCTGGAGTGATGGGCACATGCTTCTCAGTACTGATTCGTATGGAATTAGCACGACCCGGCGATCAAATTCTTGGTGGGAATCATCAACTTTATAATGTTTTAATAACGGCTCACGCTTTTTTAATGATCTTTTTCATGGTGATGCCGGCGATGATAGGTGGATCTGGTAATTGGTCTGTTCCGATTCTGATAGGTGCACCTGACATGGCATTTCCACGATCAAATAATATATCATTCTGGTTGTTGCCACCAAGTCTCTTGCTCCTATTAAGCCCAGCCTTAGTAGAAGTAGGTACCGGCACTGGGTGGACGGTCTATCCGCCCTTAAGTGGTATTACCAGCCATTCTGGAGGAGCAGTTGATTCAGCAATTTCTAGTCCTCATCTATCAGGTGTTTCATCCATTTTAGGTTCTATCAATTTTATAACAACTATCTCCAACATGCGTGGACCTGGAATGACTATGCATAGATCACCCCTTTTTGTGTGGTCCGTTCTAGTGACAGCATTCCTACTTTTATTATCACTTCCGGTACTGGCAGGGGCAATTACAATGTTATTAACCGATCGCAACTTTAATACAACCTTTTCTGATCCTGCAGGAGGGGGAGACCCCATATTATACCAGCATCTCTTTCGGTTCTTCGGTCATCCAGAGGTGTATATTCCCATTCTGCCTGGATTCGGTATTATTAGTCATATCGTATCGACCTTTTCGGGAAAACCGGTCTTCGGGTATCTAGGCATGGTTTATGCCATGATCAGTATAGGTGTTCCTGGATTTCTGGTTCGGGCTCATCATATGTTTACTGTGGGCTCAGACGTTGATACGCGTGCCTACTTCACCGCAGCTACCATGATCATTGCTGTCCCCACTGGAATCAAAATCTTTAGTTGGATCGCTACCATGTGGGGAGGTTCGATACAATACAAAACACCCATGTTATTTGCAGTAGGATCCATCTTTTTGTTCACCATAGGAGGGCTCACAGGAATAGTTCTAGCAAATTCTGGTCCCGACATTGCTCTACATGATACTTATTATGCGGTTGCACATTTCCATTATGTACTTTCTATGGGAGCCGTTTTTGCTTTATTTGCAGGATTTCACTATTGGGTGGGTAAAATCTTTGGTCGGACATACCCGGAAACTTTAGGTCAAATCCATTTTTGGATCACTTTTTTCGGGGTTAATCTGACCCTCTTTCCCATGCATTTCTTAGGGCTTTCGGGTATGCCACGTCGCATTCCAGATTATCCAGATGCTTACGCCGGATGGAATGCTCTGAGCAGTTTCGGCTCTTATATATCCGTAGTTGGAATTCGTCGTTTCTTCGTGGTCGTCACAATCACTTCAAGCAGTGGAAAGAACAAAAGATGTGCTCCAAGTCCTTGGGCTGTTGAACAGAATCCAACCACACCGGAATGGATGGTACAAAGTCCTCCAGCCTTTCATACTTTTGGAGAACTTCCAGCTATCAAGGAAACGAAAATCCCTGTGAAA
MGOCF028-16	plantae	Magnoliophyta	Liliopsida	Alismatales	Hydrocharitaceae	Vallisneria	Vallisneria americana	GCTGGAGTGATGGGCACATGCTTCTCAGTACTGATTTGTACGGAGAGAGCTCGACCCGGCGATCTAATTCTTGGTGGGAATCATCTACTTTGTATTGTTTTAATAACGGCTCACGCTTTTTTAATGATCTTTTTTATGGTGATGCCGGCGATGATAGGTGGATCTGGTAATTGGTCTGTTCCGATTCTGATAGGTGCACCTGACATGGCATTTCCACGATCAAATAATATATCATTCTGGTTGTTGCCACCAAGTCTCTTGCTCCTATTAAGCCCAGCCTTAGTAGAAGTGGGTACCGGCACTGGGTGGACGGTCTATCCGCCCTTAAGTGGTATTACCAGCCATTCTGGAGGAGCAGTNGATTCAGCAATTTTTAGTCTTCATCTATCAGGTATTTCATCCATTTTAGGTTCTATCAATTTTATAACAACTATCTCCAACATGCGTGGACCTGGAATGACTATGCATAGATCACCCCTTTTTGTGTGGTCCGTTCTAGAGACAGCNTTCCTACTTTTATTATCACTTCCGGGACTGGGAGGGGCAATTACAATGTATTTAACCGATCGCAACTTTAAACACACCTTTTTTGATCCCGCGGGGAGGGGGAGACCCCATATTT
PLON048-07	plantae	Magnoliophyta	Liliopsida	Poales	Typhaceae	Typha	Typha angustifolia	GGATATCGGTACTCTATATTTCATCTTCGGTGCCATTGCTGGAGTGATGGGCACATGCTTCTCCGTACTGATTCGTATGGAATTAGCCCGACCCGGCGATCAAATTCTTGGTGGGAATCATCAACTTTATAATGTTTTAATAACGGCTCACGCTTCTTTAATGATCTTTTTTATGGTTATGCCGGCGATGATAGGTGGATCTGGTAATTGGTCTGTTCCGATTCTGATAGGTGCACCTGACATGGCATTTCCACGATCAAATAATATATCATTCTGGTTGTTGCCACCAAGTCTCTTGCTCCTATTAAGCCCAGCCTTAGTAGAAGTGGGTAGCGGCACTGGGTGGACGGTCTATCCGCCCTTAAGTGGTATTACCAGCCATTCTGGAGGAGCAGTTGATTCAGCAATTTCTAGTCCTCATCTATCAGGTGTTTCATCAATTTTAGGTTCTATTAATTTTATAACTACTATCTCCAACATGCGTGGACCTGGAATGACTATGCATAGATCACCCCTTTTTGTGTGGTCCGTTCTAGTGACAGCATTCCTACTTTTATTATCACTTCCGGTACTGGCAGGGGCAATTACAATGTTATTAACCGATCGAAACTTTAATACAACCTTTTCTGATCCTGCTGGAGGGGGAGACCCCATA
PLON134-07	plantae	Magnoliophyta	Liliopsida	Poales	Typhaceae	Typha	Typha angustifolia	GGATATCGGTACTCTATATTTCATCTTCGGTGCCATTGCTGGAGTGATGGGCACATGCTTCTCCGTACTGATTCGTATGGAATTAGCCCGACCCGGCGATCAAATTCTTGGTGGGAATCATCAACTTTATAATGTTTTAATAACGGCTCACGCTTCTTTAATGATCTTTTTTATGGTTATGCCGGCGATGATAGGTGGATCTGGTAATTGGTCTGTTCCGATTCTGATAGGTGCACCTGACATGGCATTTCCACGATCAAATAATATATCATTCTGGTTGTTGCCACCAAGTCTCTTGCTCCTATTAAGCCCAGCCTTAGTAGAAGTGGGTAGCGGCACTGGGTGGACGGTCTATCCGCCCTTAAGTGGTATTACCAGCCATTCTGGAGGAGCAGTTGATTCAGCAATTTCTAGTCCTCATCTATCAGGTGTTTCATCAATTTTAGGTTCTATTAATTTTATAACTACTATCTCCAACATGCGTGGACCTGGAATGACTATGCATAGATCACCCCTTTTTGTGTGGTCCGTTCTAGTGACAGCATTCCTACTTTTATTATCACTTCCGGTACTGGCAGGGGCAATTACAATGTTATTAACCGATCGAAACTTTAATACAACCTTTTCTGATCCTGCTGGAGGGGGAGACCCCATA
WAT300-12	plantae	Magnoliophyta	Liliopsida	Poales	Poaceae	Eragrostis	Eragrostis cilianensis	GGATATAGGGACTCTATATTTCATCTTTGGTGNCATTGCTGGAGTGATGGGCACATGCTTCTCAGTACTGATTCGTATGGAATTAGCACGACCCGGCGATCAAATTCTTGGTGGGAATCATCAACTTTATAATGTTTTAATAACGGCTCACGCTTTTTTAATGATATTTTTTATGGTTATGCCGGCGATGATAGGTGGATCTGGTAATTGGTCTGTTCCGATTCTGATAGGTGCGCCTGACATGGCATTTCCACGATTAAATAATATTTCATTCTGGTTGTTGCCACCAAGTCTCTTGCTCCTATTAAGCCCAGCCTTAGTAGAAGTGGGTAGTGGCACCGGGTGGACGGTCTATCCGCCCTTAAGTGGTATTACCAGCCATTCTGGAGGAGCAGTTGATTCAGCAATTTCTAGTCCTCATCTATCTGGTATTTCATCCATTTTAGGTTCTATCAATTTTATAACAACTATCTCCAACATGCGTGGACCTGGAATGACTATGCATAGATCACCCCTATTTGTGTGGTCCGTTCTAGTGACAGCATTCCCACTTTTATTATCACTTCCGGTACTGGCAGGGGCAATTACCATGTTATTAACCGATCGAAACTTTAATACAACCTTTTCTGATCCCGCTGGAGGGGGAG
JRPAA4117-15	plantae	Magnoliophyta	Liliopsida	Poales	Poaceae	Aegilops	Aegilops speltoides	ATGACAAATATGGTTCGATGGCTCTTCTCTACTAACCACAAGGATATTGGGACTCTCTATTTCATCTTCGGTGCCATTGCAGGAGTGATGGGCACATGCTTCTCCGTACTGATTCGTATGGAATTAGCCCGACCCGGCGATCAAATTCTTGGTGGGAATCATCAACTTTATAATGTTTTAATAACGGCTCATGCTTTTTTAATGATCTTTTTTATGGTTATGCCGGCGATGATAGGTGGATTTGGTAATTGGTTTGTTCCGATTCTGATAGGTGCACCTGACATGGCATTTCCACGATTAAATAATATATCATTCTGGTTGTTGCCACCAAGTCTCTTGCTCCTATTAAGCTCAGCCTTAGTAGAAGTGGGCAGCGGCACTGGGTGGACAGTCTATCCGCCCTTAAGTGGTATTACCAGCCATTCTGGAGGAGCAGTTGATTTAGCAATTTTTAGTCTTCATCTATCAGGTATTTCATCAATTTTAGGTTCTATCAATTTTATAACAACTATCTTCAACATGCGTGGACCTGGAATGACTATGCATAGATTACCACTTTTTGTGTGGTCCGTTCTAGTGACAGCATTCCTACTTTTATTATCACTTCCGGTACTGGCGGGGGCAATTACAATGTTATTAACCGATCGAAACTTTAATACAACCTTTTTTGATCCTGCAGGAGGGGGAGACCCAATATTATACCAGCATCTCTTTTGGTTCTTCGGTCATCCAGAGGTGTATATTCTCATTCTGCCTGGATTTGGTATTATTAGTCATATCGTATCGACCTTTTCAAGAAAACCGGTCTTCGGGTATCTAGGCATGGTTTATGCCATGATAAGTATAGGTGTTCTTGGATTTCTAGTTTGGGCTCATCATATGTTTACTGTGGGCTTAGACGTTGATACGCGTGCCTACTTCACCGCAGCTACCATGATCATAGCTGTGCCCACAGGAATCAAAATCTTTAGTTGGATCGCTACCATGTGGGGAGGTTCGATACAATACAAAACACCCATGTTATTTGCTGTAGGGTTCATCTTTTTGTTCACCATAGGAGGGCTCACTGGAATAGTTCTAGCAAACTCTGGGCTAGACATTGCTCTACATGATACTTATTATGTGGTTGCACATTTCCATTATGTACTTTCTATGGGAGCCGTTTTTGCTTTATTTGCTGGATTTTACTATTGGGTGGGTAAAATCTTTGGTCGGACATATCCTGAAACTTTAGGCCAAATCCATTTTTGGATCACTTTTTTCGGGGTTAATCTGACCTTCTTTCCCATGCATTTCTTAGGGCTTTCGGGTATGCCACGTCGCATTCCAGATTATCCAGATGCTTACGCCGGATGGAATGCTCTGAGCAGTTTCGGTTCTTATATATCCGTAGTTGGGATTCGTCGTTTCTTCGTAGTTGTCGCAATCACTTCAAGCAGTGGAAAGAACCAAAAATGTGCGGAAAGTCCTTGGGCTGTTGAACAGAATCCAACCACACTAGAATGGTTGGTACAAAGCCCTCCGGCCTTTCATACTTTTGGAGAACTTCCTGCGGTAAAAGAGACAAAAAGC
JRPAA4222-15	plantae	Magnoliophyta	Liliopsida	Alismatales	Araceae	Arisaema	Arisaema speciosum	TATAATGTTTTAATAACGGCTCACGCTTTTTTAATGATCTTTTTTATGGTTATGCCGGCGATGATAGGTGGATCTGGTAATTGGTCTGTTCCGATTCTGATAGGTGCACCTGACATGGCATTTCCACGATTAAATAATATATCATTCTGGTTGTTGCCACCAAGTCTCTTGCTCCTATTAAGCCCAGCCTTAGTAGAAGTGGGTAGCGGCACTGGGTGGACGGTCTATCCGCCCTTAAGTGGTATTACCAGCCATTCTGGAGGAGCAGTTGATTCAGCAATTTCTAGTCTTCATCTATCAGGTGTTTCATCAATTTTAGGTTCTATCAATTTTATAACAACTATCTCCAACATGCGTGGACCCGGAATGACTATGCATAGATCACCCCTTTTTGTGTGGTCCGTTCTAGTGACAGCATTCCCACTTTTATTATCACTTCCGGTACTGGCAGGGGCAATTACAATGTTATTAACCGATCGAAACTTTAATACAACCTTTTCTGATCCTGCTGGAGGGGGAGACCCCATATTATACCAGCATCTCTTTCGGTTCTTCGGTCACCCTGAAGTTTACATCCTCATTCTGCCTGGATTCGGTATTATTAGTCATATCGTATCGACCTTTTCGAGAAAACCGGTCTTCGGGTATCTAGGCATGGTTTATGCCATGATCAGTATAGGTGTTCCTGGATTTCTGGTTTGGGCTCATCATATGTTTACTGTGGGCTCAGACGTTGATACGCGTGCCTACTTCACCGCAGCTACCATGATCATAGCTGTCCCCACTGGAATAAAAATCTTTAGTTGGATCGCTACCATGTGGGGAGGTTCGATACAATACAAAACACCCATGTTATTTGCTGTAGGGTTCATCTTTTTGTTCACAATAGGAGGGCTCACTGGAATAGTTCTAGCTAATTCTGGGCTAGACATTGCTCTACATGATACTTATTATGCGGTTGCACATTTCCATTATGTACTTTCTATGGGAGCCGTTTTTGCTTTATTTGCAGGATTTCACTATTGGGTGGGTAAAATCTTTGGTCGGACATACCCTGAAACTTTAGGTCAAATCCATTTTTGGATCACTTTTATCGGGGTTAATCTGACCCTCTTTCCCATGCATTTCTTAGGGCTTTCGGGTATGCCACGTCGCATTCCAGATTATCCAGATGCTTACGCCGGATGGAATGCTCTGAGCAGTTTCGGCTCTTATATATCCGTAGTTGGGATTCGTCGTTTCTTCGTGGTCGTAACAATCACTTCAAGCAGTGGAAAGAACAAAAGATGTGCTCCAAGTCCTTGGGCTGTTGAAC
JRPAA4224-15	plantae	Magnoliophyta	Liliopsida	Alismatales	Araceae	Arum	Arum concinnatum	TATAATGTTTTAATAACGGCTCACGCTTTTTTAATGATCTTTTTTATGGTTATGCCGGCGATGATAGGTGGATCTGGTAATTGGTCTGTTCCGATTCTGATAGGTGCACCTGACATGGCATTTCCACGATTAAATAATATATCATTCTGGTTGTTGCCACCAAGTCTCTTGCTCCTATTAAGCCCAGCCTTAGTAGAAGTGGGTAGCGGCACTGGGTGGACGGTCTATCCGCCCTTAAGTGGTATTACCAGCCATTCTGGAGGAGCAGTTGATTCAGCAATTTCTAGTCTTCATCTATCAGGTGTTTCATCAATTTTAGGTTCTATCAATTTTATAACAACTATCTCCAACATGCGTGGACCCGGAATGACTATGCATAGATCACCCCTTTTTGTGTGGTCCGTTCTAGTGACAGCATTCCCACTTTTATTATCACTTCCGGTACTGGCAGGGGCAATTACAATGTTATTAACCGATCGAAACTTTAATACAACCTTTTCTGATCCTGCTGGAGGGGGAGACCCCATATTATACCAGCATCTCTTTCGGTTCTTCGGTCACCCTGAAGTTTACATCCTCATTCTGCCTGGATTCGGTATTATTAGTCATATCGTATCGACCTTTTCGAGAAAACCGGTCTTCGGGTATCTAGGCATGGTTTATGCCATGATCAGTATAGGTGTTCCTGGATTTCTGGTTTGGGCTCATCATATGTTTACTGTGGGCTCAGACGTTGATACGCGTGCCTACTTCACCGCAGCTACCATGATCATAGCTGTCCCCACTGGAATCAAAATCTTTAGTTGGATCGCTACCATGTGGGGAGGTTCGATACAATACAAAACACCCATGTTATTTGCTGTAGGGTTCATCTTTTTGTTCACAATAGGAGGGCTCACTGGAATAGTTCTAGCTAATTCTGGGCTAGACATTGCTCTACATGATACTTATTATGCGGTTGCACATTTCCATTATGTACTTTCTATGGGAGCCGTTTTTGCTTTATTTGCAGGATTTCACTATTGGGTGGGTAAAATCTTTGGTCGGACATACCCTGAAACTTTAGGTCAAATCCATTTTTGGATCACTTTTTTCGGGGTTAATCTTACCCTCTTTCCCATGCATTTCTTAGGGCTTTCGGGTATGCCACGTCGCATTCCAGATTATCCAGATGCTTACGCCGGATGGAATGCTCTGAGCAGTTTCGGCTCTTATATATCCGTAGTTGGGATTCGTCGTTTCTTCGTGGTCGTAACAATCACTTCAAGCAGTGGAAAGAACAAAAGATGTGCTCCAAGTCCTTGGGCTGTTGAAC
JRPAA4241-15	plantae	Magnoliophyta	Liliopsida	Alismatales	Araceae	Ariopsis	Ariopsis protanthera	TATAATGTTTTAATAACGGCTCACGCTTTTTTAATGATCTTTTTTATGGTTATGCCGGCGATGATAGGTGGATCTGGTAATTGGTCTGTTCCGATTCTGATAGGCGCACCTGACATGGCATTTCCACGATTAAATAATATATCATTCTGGTTGTTGCCACCAAGTCTCTTGCTCCTATTAAGCCCAGCCTTAGTAGAAGTGGGTAGCGGCACTGGGTGGACGGTCTATCCGCCCTTAAGTGGTATTACCAGCCATTCTGGAGGAGCAGTTGATTCAGCAATTTCTAGTCTTCATCTATCAGGTGTTTCATCAATTTTAGGTTCTATCAATTTTATAACAACTATCTCCAACATGCGTGGACCCGGAATGACTATGCATAGATCACCCCTTTTTGTGTGGTCCGTTCTAGTGACAGCATTCCCACTTTTATTATCACTTCCGGTACTGGCAGGGGCAATTACAATGTTATTAACCGATCGAAACTTTAATACAACTTTTTCTGATCCTGCTGGAGGGGGAGACCCCATATTATACCAGCATCTCTTTCGGTTCTTCGGTCACCCTGAAGTTTACATCCTCATTCTGCCTGGATTCGGTATTATTAGTCATATCGTATCGACCTTTTCGAGAAAACCGGTCTTCGGGTATCTAGGCATGGTTTATGCCATGATCAGTATAGGTGTTCCTGGATTTCTGGTTTGGGCTCATCATATGTTTACTGTGGGCTCAGACGTTGATACGCGTGCCTACTTCACCGCAGCTACCATGATCATAGCTGTCCCCACTGGAATAAAAATCTTTAGTTGGATCGCTACCATGTGGGGAGGTTCGATACAATACAAAACACCCATGTTATTTGCTGTAGGGTCCATCTTTTTGTTCACAATAGGAGGGCTCACTGGAATAGTTCTAGCTAATTCTGGGCTAGACATTGCTCTACATGATACTTATTATGCGGTTGCACATTTCCATTATGTACTTTCTATGGGAGCCGTTTTTGCTTTATTTGCAGGATTTCACTATTGGGTGGGTAAAATCTTTGGTCGGACATACCCTGAAACTTTAGGTCAAATCCATTTTTGGATCACTTTTTTCGGGGTTAATCTGACCCTCTTTCCCATGCATTTCTTAGGGCTTTCGGGTATGCCACGTCGCATTCCAGATTATCCAGATGCTTACGCCGGATGGAATGCTCTGAGCAGTTTCGGCTCTTATATATCCGTAGTTGGGATTCGTCGTTTCTTCGTGGTCGTAACAATCACTTCAAGCAGTGGAAAGAACAAAAGATGTGCTCCAAGTCCTTGGGCTGTTGAAC
JRPAA4243-15	plantae	Magnoliophyta	Liliopsida	Alismatales	Araceae	Remusatia	Remusatia sp.	TATAATGTTTTAATAACGGCTCACGCTTTTTTAATGATCTTTTTTATGGTTATGCCGGCGATGATAGGTGGATCTGGTAATTGGTCTGTTCCGATTCTGATAGGTGCACCTGACATGGCATTTCCACGATTAAATAATATATCATTCTGGTTGTTGCCACCAAGTCTCTTGCTCCTATTAAGCCCAGCCTTAGTAGAAGTGGGTAGCGGCACTGGGTGGACGGTCTATCCGCCCTTAAGTGGTATTACCAGCCATTCTGGAGGAGCAGTTGATTCAGCAATTTCTAGTCTTCATCTATCAGGTGTTTCATCAATTTTAGGTTCTATCAATTTTATAACAACTATCTCCAACATGCGTGGACCCGGAATGACTATGCATAGATCACCCCTTTTTGTGTGGTCCGTTCTAGTGACAGCATTCCCACTTTTATTATCACTTCCGGTACTGGCAGGGGCAATTACAATGTTATTAACCGATCGAAACTTTAATACAACCTTTTCTGATCCTGCTGGAGGGGGAGACCCCATATTATACCAGCATCTCTTTCGGTTCTTCGGTCATCCAGAGGTGTATATTCCAATTCTGCCTGGATTCGGTATTATTAGTCATATCGTATCGACCTTTTCGAGAAAACCGGTCTTCGGGTATCTAGGCATGGTTTATGCCATGATCAGTATAGGTGTTCCTGGATTTCTGGTTTGGGCTCATCATATGTTTACTGTGGGCTCAGACGTTGATACGCGTGCCTACTTCACCGCAGCTACCATGATCATAGCTGTCCCCACAGGAATAAAAATCTTTAGTTGGATCGCTACCATGTGGGGAGGTTCGATACAATACAAAACACCCATGTTATTTGCTGTAGGGTTCATCTTTTTGTTCACAATAGGAGGGCTCACTGGAATAGTTCTAGCAAATTCTGGGCTAGACATTGCTCTACATGATACTTATTATGCGGTTGCACATTTCCATTATGTACTTTCTATGGGAGCCGTTTTTGCTTTATTTGCAGGATTTCACTATTGGGTGGGTAAAATCTTTGGTCGGACATACCCTGAAACTTTAGGTCAAATCCATTTTTGGATCACTTTTTTCGGGGTTAATCTGACCCTCTTTCCCATGCATTTCTTAGGGCTTTCGGGTATGCCACGTCGCATTCCAGATTATCCAGATGCTTACGCCGGATGGAATGCTCTGAGCAGTTTCGGCTCTTATATATCCGTAGTTGGGATTCGTCGTTTCTTCGTGGTCGTAACAATCACTTCAAGCAGTGGAAAGAACAAAAGATGTGCTCCAAGTCCTTGGGCTGTGAAC
JRPAA4283-15	plantae	Magnoliophyta	Liliopsida	Poales	Poaceae	Triticum	Triticum aestivum	ATGACAAATATGGTTCGATGGCTCTTCTCTACTAACCACAAGGATATTGGGACTCTCTATTTCATCTTCGGTGCCATTGCAGGAGTGATGGGCACATGCTTCTCCGTACTGATTCGTATGGAATTAGCCCGACCCGGCGATCAAATTCTTGGTGGGAATCATCAACTTTATAATGTTTTAATAACGGCTCATGCTTTTTTAATGATCTTTTTTATGGTTATGCCGGCGATGATAGGTGGATTTGGTAATTGGTTTGTTCCGATTCTGATAGGTGCACCTGACATGGCATTTCCACGATTAAATAATATATCATTCTGGTTGTTGCCACCAAGTCTCTTGCTCCTATTAAGCTCAGCCTTAGTAGAAGTGGGCAGCGGCACTGGGTGGACAGTCTATCCGCCCTTAAGTGGTATTACCAGCCATTCTGGAGGAGCAGTTGATTTAGCAATTTTTAGTCTTCATCTATCAGGTATTTCATCAATTTTAGGTTCTATCAATTTTATAACAACTATCTTCAACATGCGTGGACCTGGAATGACTATGCATAGATTACCACTTTTTGTGTGGTCCGTTCTAGTGACAGCATTCCTACTTTTATTATCACTTCCGGTACTGGCGGGGGCAATTACAATGTTATTAACCGATCGAAACTTTAATACAACCTTTTTTGATCCTGCAGGAGGGGGAGACCCAATATTATACCAGCATCTCTTTTGGTTCTTCGGTCATCCAGAGGTGTATATTCTCATTCTGCCTGGATTTGGTATTATTAGTCATATCGTATCGACCTTTTCAAGAAAACCGGTCTTCGGGTATCTAGGCATGGTTTATGCCATGATAAGTATAGGTGTTCTTGGATTTCTAGTTTGGGCTCATCATATGTTTACTGTGGGCTTAGACGTTGATACGCGTGCCTACTTCACCGCAGCTACCATGATCATAGCTGTGCCCACAGGAATCAAAATCTTTAGTTGGATCGCTACCATGTGGGGAGGTTCGATACAATACAAAACACCCATGTTATTTGCTGTAGGGTTCATCTTTTTGTTCACCATAGGAGGGCTCACTGGAATAGTTCTAGCAAACTCTGGGCTAGACATTGCTCTACATGATACTTATTATGTGGTTGCACATTTCCATTATGTACTTTCTATGGGAGCCGTTTTTGCTTTATTTGCTGGATTTTACTATTGGGTGGGTAAAATCTTTGGTCGGACATATCCTGAAACTTTAGGCCAAATCCATTTTTGGATCACTTTTTTCGGGGTTAATCTGACCTTCTTTCCCATGCATTTCTTAGGGCTTTCGGGTATGCCACGTCGCATTCCAGATTATCCAGATGCTTACGCCGGATGGAATGCTCTGAGCAGTTTCGGTTCTTATATATCCGTAGTTGGGATTCGTCGTTTCTTCGTAGTTGTCGCAATCACTTCAAGCAGTGGAAAGAACCAAAAATGTGCGGAAAGTCCTTGGGCTGTTGAACAGAATCCAACCACACTAGAATGGTTGGTACAAAGCCCTCCGGCCTTTCATACTTTTGGAGAACTTCCTGCGGTAAAAGAGACAAAAAGC
CBOLN058-08	protista	Ciliophora	Heterotrichea	Heterotrichida	Stentoridae	Stentor	Stentor coeruleus	GGTTCCAAAGATGTAGCTTATCCTAGATTAAATAATTTTAGTTTATGAATTTTACCTGCTGGTTTATTAACAGCTTTAAGAACACTTTGAGAAGGAATAAAAATTTCAAATAAAAATACTTATTATGAACAAAATAATAATAATTTTTCAAATTGAACTAATATTACTTCAAATGATAATTTATCACTAGTGTATTCAAATATAGATTTAAATTTTTCAAATTATAATAAAAATAATGAATCAAAGAATTGACTAAATATTGTTGATGTAAATACTACGAGTATAATTGATTCATATTTTAATTGTAATAATTTACCATTAAACGAAGATTCATTATTAAATTTTTTACCTACTGTTGTAGTTAATTCTGATTTGACAACTACAATGGCTGGATGAACATTTACAACCCCATTTTCACATAGTCGTTATACTGGAGCACCAGTAGATTGAGCTTTCGCAGCCTTATTAATGTCAACGTTCTCTTCTATATTAACATTAATAAATTTAATTATAACTTGAAGATTTTTAAAGGGAAGAGGTAGTCGTTTTCAAAAAGAATTATTTCCTATTGTTTTAATAGCTATTTTTATTTCATTAAGACTTCTAATAATTGTTTCTCCAATTTTAAATGCTGGTTTGTTAATGTTATTTGCTGATAGACATTTTTTTACCTCATTTTTTACTGTAAGAGCAGGTGGTGACATATTATTATTTCAACATTTATTTTGATTTTTCGGTCACCCTGAAGTCTA
CBOLN075-09	protista	Ciliophora	Colpodea	Colpodida	Marynidae	Maryna	Maryna umbrellata	GGTTCTAAAGATGTAGCTTTTCCTCGCCTAAACAGTATTGGTTTCTGAGTAGCACCTTGCGGGTGACTTTTAATTGCTAAAACTGCTTTTTTACGTCCACAATTTTGAAGATATTATGACAAACCTTCTTTTTATTTACCCTTATTAGATAAATCTAAACATCGAAAATTTTTAGATTTTAAAGAAAATAATTATTTTAATTCATTAAATTTAAAAAATTATGATATTGACCAATTTTTTACATTTTGAAAAGCTAGAAAAAAAATCAATTTAGAAAATTACGAAGTTTTTTCATTTATACCTAACAAATTAGTTTTATGGACTTCAATTGTTCAATATCCTGAATCGTTCTGGTTTGTTGCAAATAGAGCTGTAAAAGCTAGACGAAGAAAAGTTTATTTTACTAAATGTTCTAATAGAACATTAACTATGTCAGGTTGGGCATTTATTACACCATTCTCAAGTAATACAAAATTTACTGGGGTAGGAAGTCAGGATGTTGCAGTTGTTTCTGTTATTTTTGCGGGTGTTAGTACAACAATATCTTTTACTAATTTATTAATAACAAGACGAACGCTAAGTATGCCAGGTTTAAGAAATAGAAGAGTTTTGTTACCTTTTATAACTATAGCATTATTTTTAACTATGCGTATGCTTGCGTTAGTTACACCAGTTTTAGCTGCTGCAATGATTATGTTAATATTAGATCGTCATTGACAAACTACATTTTTTGAGTTTGTATACGGAGGTGACACAATTTTATTTCAACATTTATTTTGATTTTTCGGTCACCCTGAAGT
CBOLN062-08	protista	Ciliophora	Colpodea	Cyrtolophosidida	Platyophryidae	Platyophrya	Platyophrya sp.	GGATCTAAAGATGTAGCGTTCCCCCGCTTAAATAGTATCGGTTTTTGAATACAACCATGCGGTTATATACTTTTAGCAAAAACTGCGTTTCTTAGACCGCAGTATTGGAGATATTATGATAAACCAACGTTTTATGCACCACTTTTGGAGAAATCAAAGCGCAGACTTTTAGACGATTGACGTGATCAATCACTTTTTTTCAAAAATTCGATGAAAAAGTTCGACGTCAACGATCATGAATATTTTTGAAAAGAGCGTAAAAAAATCGAACTAGATAACTACACAATTTTTTCGTTTATTCCACTTAAACTAGTTATGTGATCGTCTATTGTTTCGTACCCTGAAAATTTTTGAAATGCAATTAAAAAATTTACAAAAATTAGACGTAAAAAAGTATATATTACGAAATGTTCTAACCGAACATTAACTATGGCCGGGTGGACCTTTGTTGCACCATTTTCATGTAATACTAAATATACAGGTATTGGAAGTCAAGATGTTGCGATTGTAAGCGTAATTTTTGCAGGTGTAAGCACGACGATTTCATTTACAAATTTATTAATTACAAGAAGAACACTAAGTATGCCTGGGCTACGAAATCGTCGCATTTTACTACCGTTTATAACGATTAGTTTGTTATTGACGATGCGAATGTTGGCCTTGATTACACCGGTTCTAGCAGCTGCTATGATCATGCTACTTTGTGATCGACACTGACAGACTACATTTTTTGAATTTATTTATGGAGGTGACAGTATTTTATACCAGCATCTTTTTTGATTTTTCGGTCACCCTGA
CBOLN055-08	protista	Ciliophora	Heterotrichea	Heterotrichida	Blepharismidae	Blepharisma	Blepharisma sp.	GCCTATCCCAGGCTAAATAACCTTAGTCTTTGACTTTTACCTGCCGGTTTGATAACTGCGTTAAGAGCTCTTTGAGAGGGGATTCGTACTAGTTCTCTGAATTTTTTAACAGAATCAAATTATTCTTTTAATGAGTGAGAACGTGATCTATTTGGAAATAATATTTTTATAGCTTACGGTGATTTAAACGATTATGATTTTAATGATTATTCCTTTGATTCAGAAGCTCAAAGTTGAATACAATTAAATAGTATTAAAACTAGTGTTTCTTTATCTAGTTATATCGATTGTGATTATTTACCAGCTAATAAAGATTCATTAGCGCCATTTTTGCCCAGTATCAATGTAAATATAGATTTAACAAATACTATGGCTGGGTGAACCTTTACTACACCATTTTCTCATAGTCGTTTTACTGGTGTTCCTGTAGATTGAGCTTTAGCTGCTTTGTTAATAGCCACCCTTTCTTCTATTATTACAATAATAAATTTAATTGTTACGTGAAGATATTTACGTGGTAGAGGTTCTCGTAATCAAAAAGAATTCTTTCCGATATCATTAATATCTATTTTTATATCTTTGCGAATTTTAATTATAGTTTCTCCTATTTTAAATGCTGGTTTAATAATGCTAATTTCTGATCGTCATTTTTTTACATCCTTTTTTACGGTTAGAGCCGGTGGTGATATTTTGTTATTTCAACATATTTTTTGATTTTTCGGTCACCCTGAAGT
CBOLN070-08	protista	Ciliophora	Colpodea	Colpodida	Colpodidae	Colpoda	Colpoda sp.	GGTTCTAAAGATGTTGCATTTCCTAGACTAAATAGTATTGGTTTTTGGATACAACCGTGTGGTTGACTATTATTAGCAAAAACTGCTTTTTTAAGACCACAATTTTGACGTTATTATGATAAACCTGCATTTTTTTCACCATTATTGGATAAGTCTAAAGTTCGTTTATTTTCTGAATTAGATGAAACTGGTTTTAATTTTTCTAAATCTTTAAAGTTATATGATATTGAAGAATTTTTTATGTTTTGAAAACATCGTAAACAAATTAAATTAAAAGATTATACTGATTTTTCATTTGTACCGAATAAATTGACATTTTGAACATCAATTTTAAGTTATCCTGAATCTTTTTGATTTGCAGCTGATAAAGCAGTAAAAGCTAGACGAAAAAAAGTGTATTTTACAAAATGTTCAAATCGTACATTAACAATGTCTGGTTGAGCCTTTATTACACCATTTTCAAGTAATACTAAATTCACAGGTGTTGGTAGTCAAGATATCGCAGTAATTGGTGTTATTTTTACAGGTATTAGTACAACAATATCATTTACTAATTTATTAATTACTAGACGTACATTAAGTATGCCTGGTTTAAGAAATAGACGTGTATTATTACCTTTTATTACTATAGCATTATTTTTAACAATGCGTATGTTAGCATTAATTACACCTGTTTTAGGTGCTGCAATGATTATGTTATTATTAGATAGACATTGACAAACTACATTTTTTGAGTTTGTATATGGTGGTGATACAATTTTATTTCAGCATTTATTTTGATTTTTCGGTCACCCTGAAGTCTA
CBOLN060-08	protista	Ciliophora	Heterotrichea	Heterotrichida	Stentoridae	Stentor	Stentor sp.	GGTTCCAAAGATGTAGCATATCCTAGATTAAATAATTTTAGTTTATGAATATTACCTGCAGGTTTAATTACAGCCTTAAGAACATTATGAGAGGGAATGAAAATTTCAAATAAATCTACGTATTATGAGCAAGGTATAAATAATTATTCAGATTGAATAAATATAAACAGAACTGATAATATAGCTTTGATTTATAAAAATGATGTTACCTTTAATGATTATAATTTTAATAATGAGTCAAAAAATTGATTTAATTTAATAGATACTAATTCTTCAAATAATAGTTTAAATTACGTTAATTGTAATTCATTAATTTTAAATGAAGATTCTATTTTAAATTTTTTACCTACATTAGTTGTAAGTTCTGACTTAACTAATACTATGGCTGGTTGAACCTTTACTACACCATTTTCTCACAGTAGATATACAGGAAACCCAGTTGATTGAGCATTTGCGTCATTACTTATGTCTACTATCTCATCTATATTAACTTTAATAAATTTAATAGTTACTTGAAGATATTTAAGAGGTAGGGGTAGTAGATACCAAAAAGAATTATTTCCTATTGTATTAATATCTATATTTATATCTCTTAGACTATTAATACTAGTATCACCTATATTAAATGCTGGTTTATTTATGCTTATGGCTGATAGACATTTTAATACAGCATTTTTTACTGTGAGAGCTGGTGGTGATATATTATTATTTCAACATATTTTTTGATTTTTCGGTCACCCTGA
CBOLN071-08	protista	Ciliophora	Colpodea	Colpodida				AAAGATGTAGCTTTCCCAAGATTAAATAGTATTGGTTTTTGAATTCAACCGTGTGGTTGATTATTACTTGCTAAAACAGCTTTTTTAAGACCTCAATTTTGACGTTATTATGATAAACCTTCATTTTATTTACCACTTTTAGATAAATCCAAACATAGAAAATTTTTAGAATTTAAAGAACAAAGTTATTTCTTTCTTAATTCATTAAAAAAATTTGAATTAGATCAATACTTTACATTTTGAAAACCTAGAAAACAAATTAATTATAAAAATTACGAAGTTTATTCATTTATTCCAAATAAATTATTATTTTGAACTTCAGTAATACAATACCCTGAATCTTTTTGGTATGTTGCAAATAGAGCTGTTAAAGCTAGACGTAAAAAAGTTTATTTTACTAAATGTTCAAACAGAACATTAACTTTAGCTGGTTGGACTTTTATTACACCTTTTTCTAGTAATACTAAATTTACTGGTATTGGTAGTCAAGATATTGCAGTATTATCCGTTATTTTTGCGGGAGTAAGTACTACTATATCATTTACAAATTTATTAATTACAAGACGTACATTAAGTATGCCTGGTTTAAGAAATAGAAGAGTTTTATTACCATTTATAACAATTGCGTTATTTTTAACATTAAGAATGTTAGCTTTAGTTACACCTGTTTTAGCTGGTGCTATGATTATGTTATTATTAGATCGTCATTGACAAACTACATTTTTTGAGTTTGTTTATGGTGGGGATACTGTTTTATTTCAACACTTATTTTGATTTTTCGGTCACCCTGAAGTCTA
CBOLN056-08	protista	Ciliophora	Heterotrichea	Heterotrichida	Spirostomidae	Spirostomum	Spirostomum ambiguum	ATGGTTTTTTTTCTTGTAACACCTGCTGTTTTTGGTGGTTTAGGTAACTATTTTTTACCAGTACAGGTTGGTGCTCGAGATGTTGCATATCCTCGTTTAAATAATTTTAGTTTTTGAGTTTTACCTTCTGCATTAGTTATTGCGCTTCGTACATTATGAGAGGGTATGAAAGTAAGTCCTTTAAGTATAAAATATGAATCTAATTTTGGACAAAGAGATTGAGAGTGAGTTGATAATAATAGTTTATTTTTAGTTTTTAGAAATAATAAAGTATTGTATACTTTTTCTGATTATAATTTTTTATCAGAAGCTAAAAGTTGAATTAGCATTTATGAAAATGATACAAGTTTATTTCTAACGAATTTTTTAATAGACTGTGCTTCTTTACCTAGCAATTTTTCTAATTTAGATTCATTTTTGCCTGTAATTACAGTTGAATCTGATATTACTAATACTATGGCAGGATGAACGTTTACTACCCCCTTTTCTCATAGTCGTTTTACTGGTGCACCATTAGATTGGGCATTAGCAGCGTTAATTGTTGCAACTGTTTCTTCTACTTTAACTTTGATTAATTTAGTTGTTACTTGAAGATATTTAAGAGGTAGAGGTTCAAGATATCAGCGAGAATTTTACCCAATTGCTTTATTATCTATTTTTATTTCTTTAAGAATTTTAATTATTGTTTCACCTATTTTGAATGCTGGTTTGTTTATGCTTATTGGTGATAGGCATTTTCATACTGCTTTTTTTAGTGTTAGAGCTGGTGGTGATTTATTACTATTTCAACATATTTTTTGATTTTTCGGTCACCCTGA
CBOLN059-08	protista	Ciliophora	Heterotrichea	Heterotrichida	Stentoridae	Stentor	Stentor sp.	GGTTCTAAAGATGTAGCATATCCTAGATTAAATAATTTTAGTTTATGAATATTACCTGCAGGTTTAATTACAGCCTTAAGAACATTATGAGAGGGAATGAAAATTTCAAATAAATCTACGTATTATGAACAAGGTATAAATAATTATTCAGATTGAATAAATATAAACAGAACTGATAATATAGCTTTGATTTATAAAAATGATGTTACCTTTAACGATTATAATTTTAATAATGAGTCAAAAAATTGATTTAATTTAATAGATACTAATTCTTCAAATAATAATTTAAATTATGTTAATTGTAATTCATTAATTTTAAATGAAGATTCTATTTTAAATTTTTTACCTACATTAGTTGTAAGTTCTGACTTAACTAATACTATGGCTGGTTGAACCTTTACTACACCATTTTCTCACAGTAGATATACAGGAAACCCTGTTGATTGAGCATTTGCATCATTACTTATGTCTACTATCTCATCTATATTAACTTTAATAAATTTAATAGTTACTTGAAGATATTTAAGAGGTAGGGGTAGTAGATACCAAAAAGAATTATTTCCTATTGTATTAATATCTATATTTATATCTCTTAGACTATTAATACTAGTATCACCTATATTAAATGCTGGTTTATTTATGCTTATGGCTGATAGACATTTTAATACAGCATTTTTTACTGTGAGAGCTGGTGATGATATATTATTATTTCAACATATTTTTTGATTTTTCGGTCACCCTGAGGTATA
LHM025-08	fungi	Ascomycota	Leotiomycetes	Leotiomycetes_order_Incertae_sedis	Leotiomycetes_family_incertae_sedis	Leohumicola	Leohumicola levissima	ACAGCATTTTCTGTTTTAATTAGATTAGAATTAAGTGGACCTGGTGTTCAATATATTGCTGATAACCAACTATATAACAGTATCATTACAGCTCATGCTATATTAATGATATTCTTTATGGTTATGCCTGCCTTAATTGGAGGTTTTGGTAATTTCTTATTACCTTTATTAGTTGGGGGCCCAGATATGGCATTCCCTAGACTTAATAACATAAGTTTCTGATTATTACCACCTAGTTTACTATTATTTTTATTTGCTAGTGGTATAGAAAATGGAGCAGGTACTGGTTGAACATTATACCCACCTTTAAGTGGAGTACAAAGTCACAGCGGACCAAGTGTAGATTTAGCTATATTTGCTTTACATCTATCAGGTATAAGTAGTTTATTAGGTGCTATTAACTTTATAACTACTATATTAAATATGAGAAGTCCTGGTATAAGATTACATAAATTAGCTTTATTCGGATGAGCTGTAGTAGTTACAGCTGTATTATTATTATTATCATTACCTGTACTTGCTGGTGCAATTACTATGGTTTTAACTGATAGAAATTTTAATACATCATTCTTCGAAGCAGCAGGTGGTGGTGACCCTATTTTATACCAACATCTTTTCTGATTCTTCG
LHM029-08	fungi	Ascomycota	Leotiomycetes	Leotiomycetes_order_Incertae_sedis	Leotiomycetes_family_incertae_sedis	Leohumicola	Leohumicola levissima	ACAGCATTTTCTGTTTTAATTAGATTAGAATTAAGTGGACCTGGTGTTCAATATATTGCTGATAACCAACTATATAACAGTATCATTACAGCTCATGCTATATTAATGATATTCTTTATGGTTATGCCTGCCTTAATTGGAGGTTTTGGTAATTTCTTATTACCTTTATTAGTTGGGGGCCCAGATATGGCATTCCCTAGACTTAATAACATAAGTTTCTGATTATTACCACCTAGTTTACTATTATTTTTATTTGCTAGTGGTATAGAAAATGGAGCAGGTACTGGTTGAACATTATACCCACCTTTAAGTGGAGTACAAAGTCACAGTGGACCAAGTGTAGATTTAGCTATATTTGCTTTACATCTATCAGGTATAAGTAGTTTACTAGGTGCTATTAACTTTATAACTACAATATTAAATATGAGAAGTCCTGGTATAAGATTACATAAATTAGCTTTATTCGGATGAGCTGTAGTAGTTACAGCTGTATTATTATTATTATCATTACCTGTACTTGCTGGTGCAATTACTATGGTTTTAACTGATAGAAATTTTAATACATCATTCTTCGAAGCAGCAGGTGGTGGTGACCCTATTTTATACCAACATCTTTTCTGATTCTTCG
JRPAA6655-15	fungi	Ascomycota	Leotiomycetes	Helotiales	Helotiaceae	Glarea	Glarea lozoyensis 74030	TTGTCTGTTCCTATTATTAATAGTATAAACCTTGATGAAATAGCCTATAAGAGAACAGATGAGAAAAAACCAGCTGAAGATGAGACACATAGGCATTTAACAATAGCCAATAAGTCAGGTGTTTCTTTATGGACAGAAAGGTGATTTTTGTCTTCTAATGCGAAAGATATTGGAACATTATATTTAATATTTGCTTTATTTTCCGGGTTATTAGGTACTGCTTTTTCTATACTTATTAGATTAGAATTAAGCGGGCCTGGTGTTCAATATATTGCAGACAATCAACTATACAATGCCATTATAACTGCACACGCGATATTAATGATATTCTTCATGGTTATGCCTGCTTTAATAGGTGGGTTTGGTAATTTCTTATTACCATTGTTAGTAGGGGGGCCTGATATGGCATTCCCTAGATTAAATAACATAAGTTTCTGGTTATTACCACCTAGTCTATTATTATTCTTATTTGCTAGTGGTATTGAGAATGGTGCAGGTACAGGTTGAACTCTTTATCCTCCTTTATCGGGAGTACAAAGTCACAGTGGACCTAGTGTAGATCTAGCCATATTTGCTTTACACTTATCTGGTATAAGCTCTCTTTTAGGGGCTGTAAATTTCATTACCACTATTTTAAATATGAGAAGCCCAGGTATTAAGCTACACAAGTTAGCTTTATTTGGTTGAGCTGTAATTGTTACAGCTGTGTTATTATTATTATCATTACCTGTATTAGCCGGTGCAATAACAATGGTTTTAACAGATAGAAATTTTAATACCTCATTCTTTGAAGCAGCAGGTGGTGGTGATCCTATTTTATATCAGCATCTTTTCTGATTCTTCGGCCACCCAGAGGTTTACATACTAATTATACCTGGATTCGGTATAATAAGTACTACAATATCTGCTAGCTCTAATAAAGCTGTGTTCGGATATTTAGGGATGGTTTATGCTATGATGTCTATAGGTGTATTAGGTTTTGTTGTTTGAAGTCACCACATGTATACAGTGGGGCTTGACGTGGATACAAGAGCCTATTTCACAGCTGCTACATTAATTATTGCCGTACCTACAGGTATAAAAATATTCTCTTGATTAGCAACATGTTACGGGGGATCTTTACAATTAACACCTTCAATGTTATTTGCTTTAGGTTTTGTCTTCATGTTCACAATAGGGGGATTATCAGGTGTGGTTTTAGCGAACGCATCTCTTGATATTGCATTCCACGATACTTACTACGTTGTCGCTCATTTCCACTACGTTTTAAGTATGGGTGCCGTATTTGCCTTATTTAGTGCATGATACTTCTGAATCCCTAAAATACTAGGTTTAGAATATGATAGAATGTTAGGTAAAGTACATTTCTGATTATTATTTATAGGGGTTAATGTCACATTCTTCCCACAACATTTCTTAGGTTACCTACAGGGAATGCCGAGAAGAATTAGTGATTACCCTGACGCATTTGCAGGTTGAAACTTAATAAGTAGTTTTGGAAGTATAATAAGTGTGGTAGCAACATGATTATTCTTACATTTAGTTTACCTACAATTAGTTGAAGGGAAAGCTTCAGCAAGGTATCCATGATTAACACCACAATTCTATACTGACCACTTACAGGTATTACTTAATAGAAGTTCGAATAGTCTAGAGTGAGCCTTAAGTAGTCCACCTAAACCACACGCATTTGTAAGTTTACCTCTACAAAGTTTTTTATTTTCAAATTTAATAAAAAAAGTATTTTACTACTGCTCAAGGAAAATATATGTAGGTAGTATTAGG
JRPAA7081-15	fungi	Ascomycota	Leotiomycetes	Helotiales	Helotiales_incertae_sedis	Rhynchosporium	Rhynchosporium orthosporum	ATGATATTCTTTATGGTTATGCCTGCTTTAATCGGTGGTTTTGGTAATTTCTTATTACCATTATTAGTAGGGGGTCCTGATATGGCTTTCCCTAGACTTAATAATATAAGTTTCTGATTATTACCACCTAGTTTATTATTATTTATTTTTGCTAGTGGTATAGAAAACGGGGTAGGTACTGGTTGAACTCTTTACCCTCCTTTAAGTGGAGTACAAAGTCATAGTGGACCTAGTGTAGATTTAGCTATATTTGGATTACATCTATCTGGTGTAAGTAGTTTATTAGGTGCTGTAAACTTCATTACGACTATACTAAATATGAGAAGTCCAGGTATCAGGTTACATAAATTAGCCTTATTCGGTTGAGCTGTAGTTGTTACTGCAGTATTATTATTATTATCATTACCAGTATTAGCAGGTGCAATCACTATGCTTTTAACTGATAGAAATTTTAATACATCATTCTTCGAAGCAGCAGGTGGTGGTGACCCTATATTATATCAACATCTTTTCTGATTCTTCGGTCACCCAGAAGTTTATATCCTTATTATACCAGGATTCGGTATAATAAGTACTACTATCTCAGCTAGCTCTAACAAGAGTGTGTTCGGGTATTTAGGAATGGTATATGCTATGATGTCAATTGGTGTATTAGGTTTCGTTGTTTGAAGTCATCACATGTATACTGTTGGTTTAGATGTAGATACAAGAGCTTATTTCACAGCTGCTACATTAATTATTGCCGTACCTACTGGTATTAAAATATTCAGTTGATTAGCTACATGTTACGGGGGATCTTTACATTTAACACCTTCAATGTTATTTGCATTAGGTTTCGTTTTCATGTTTACAATTGGAGGTTTATCTGGTGTTGTACTAGCTAATGCATCTTTAGATATTGCATTCCATGACACATATTACGTAGTTGCTCATTTCCACTACGTCTTAAGTATGGGTGCAGTATTTGCTTTATTTAGTGCATGATATTTTTGAATACCAAAAATGTTAGGTCTAGATTATAATAGGATGTTAGGTAAAGTACACTTCTGATTACTATTCATAGGGGTTAACGTCACATTCTTCCCTCAACATTTCTTAGGTCTACAAGGAATGCCAAGAAGAATTAGCGATTATCCTGACGCCTTTGCCGGATGAAATTTAATCAGTAGTTTTGGTAGTATCATTAGTGTGGTTGCAACATGACTATTCCTATACATAGTATATGTACAGTTAGTTGAAGGTAAAGCTGCAAGTAGATATCCATGACTAACTCCGCAGTTCTATAGTGATAGCTTACAAACGTTATTAAACAGGAGTTATAATAGTTTAGAGTGAGCATTAAGTAGTCCACCTAAGCCACATGCATTTGTAAGCTTACCACTTCAAAGTGGTTTACCCGAACTACTTGTGATTATATCTGATATAGATCATGTACTACCTGTTTTAACTAGATTTATTGAGGAATTTAATATTGTTGTAGCTAATAATGACATAACTGTTATAACAAATCATAAGGGTGATATGTCTATAGACGTACCTTTAAACATGCCTAACGATAAAACTCAGTTTTTAAGTAATCGTATAGGTAAGTTAGATAGATTCATTAACACCAATGGTTCCGATTTACAAACATTATTTCAAAAAGCGCAAATAGAGCAGGATAAGTTAAAAGCTTTAAATTGCAAAGAAATACCTAAAATAAGTAAACAAATCCAAACTTTTATAGAATTAAATAAATCTTATAAAAAC
LHM007-08	fungi	Ascomycota	Leotiomycetes	Leotiomycetes_order_Incertae_sedis	Leotiomycetes_family_incertae_sedis	Leohumicola	Leohumicola verrucosa	ACAGCATTTTCTGTTTTAATTAGATTAGAATTAAGTGGACCTGGTGTTCAATATATTGCAGATAACCAACTATATAACAGTATCATTACAGCTCATGCTATATTAATGATATTCTTTATGGTTATGCCTGCCTTAATTGGAGGTTTTGGTAATTTCTTATTACCTTTATTAGTTGGGGGTCCAGATATGGCTTTCCCTAGACTTAATAACATAAGTTTCTGATTATTACCACCTAGTTTATTATTATTTTTATTTGCTAGTGGTATAGAAAATGGAGCAGGTACTGGTTGAACATTATACCCACCTTTAAGTGGGGTACAAAGTCACAGTGGACCAAGTGTAGATTTAGCTATATTTGCTTTACACTTATCAGGTATAAGTAGTTTATTAGGTGCTATTAATTTTATAACTACTATACTAAATATGAGAAGTCCTGGTATAAGATTACATAAATTAGCTTTATTTGGATGAGCTGTAGTAGTTACAGCTGTATTATTATTATTATCATTACCTGTGCTTGCTGGTGCAATTACTATGGTTTTAACTGATAGAAATTTTAATACATCATTCTTCGAAGCAGCAGGTGGTGGTGACCCTATTTTATACCAACATCTTTTCTGATTCTTCG
LHM041-08	fungi	Ascomycota	Leotiomycetes	Leotiomycetes_order_Incertae_sedis	Leotiomycetes_family_incertae_sedis	Leohumicola	Leohumicola incrustata	ACAGCATTTTCTGTTTTAATTAGATTAGAATTAAGTGGACCTGGTGTTCAATATATTGCGGATAATCAACTGTATAATAGTATCATTACAGCTCATGCTATATTAATGATATTCTTTATGGTTATGCCTGCCTTAATTGGAGGTTTTGGTAATTTCTTATTACCTTTATTAGTTGGGGGTCCAGATATGGCTTTCCCTAGACTTAATAACATAAGTTTCTGATTATTACCACCTAGTTTATTATTATTTTTATTTGCTAGTGGTATAGAAAATGGAGCAGGTACTGGTTGAACATTATATCCACCTTTAAGTGGGGTACAAAGTCACAGTGGACCAAGTGTAGATTTAGCTATATTTGCTTTACACCTGTCAGGTATAAGTAGTTTATTAGGTGCTATTAATTTTATAACTACTATATTAAATATGAGAAGTCCTGGTATAAGATTACATAAATTAGCTTTATTTGGATGAGCTGTAGTAGTTACAGCTGTATTGTTATTATTATCATTACCTGTACTTGCTGGTGCAATTACTATGGTTTTAACCGATAGAAATTTTAATACATCATTCTTCGAAGCAGCAGGTGGTGGTGACCCTATTTTATACCAGCATCTTTTCTGATTCTTCG
JRPAA7643-15	fungi	Ascomycota	Leotiomycetes	Helotiales	Sclerotiniaceae	Sclerotinia	Sclerotinia borealis	ATGTTTAGACTTTTTTCTAGAAATAGTGAAATTGAACTTAATTTGGAAGTTGGCCAGCCCCATCGCTCTTTTGTTTTAAAAAATACACGTATAAGTCATGATGAGGAGGGGCCGCTGCCGGCCAGGTCGGCAGGTGAGCCTAGTCTCTCAATTATACATGGAAAAATTTCTCTCTGAACGGAGAGATGATTTTTATCCTCAAATGCGAAAGATATTGGTACACTATACCTTATCTTTGCTTTATTTTCTGGATTATTAGGTACAGCTTTTTCAGTTTTAATAAGATTAGAATTAAGTGGACCTGGTGTTCAATATATAGCTGACAATCAGTTATATAACGCAATTATAACTGCGCACGCCATACTAATGATTTTCTTCATGGTTATGCCAGCATTAATCGGAGGTTTTGGTAATTTTTTATTACCATTGATCATAGGGGGTCCAGATATGGCATTCCCTAGATTAAATAACATTTCATTCTGGTTATTACCACCCAGTTTAATATTATTTTTATTTGCTAGTGGTATTGAGAACGGTGCGGGTACAGGTTGAACATTGTACCCTCCTTTAAGTGGTGTACAAAGTCATAGTGGTCCAAGTGTTGACTTAGCCATATTTGCTTTACACTTATCTGGTATTAGTTCACTTCTTGGAGCTATCAATTTCATTACTACAATATTAAATATGAGAGCTCCAGGTATAAGCCTTCACAAACTAGCTTTATTTGGGTGAGCTGTAGTTGTTACTGCTGTATTATTATTACTATCTTTACCTGTGCTTGCCGGTGCAATAACTATGGTATTAACAGATAGAAATTTTAATACATCATTCTTTGAAGCTGCTGGAGGTGGTGATCCAATACTTTACCAACATCTTTTCTGATTCTTCGGTCATTTAGAGATCTACATTTTAATTATACCAGGTTTTGGTATAATAAGTACTGTTATATCAGCTAGCTCTAATAAGAGCGTTTTCGGTTATCTTGGTATGGTCTATGCCATGATGTCAATTGGAGTATTAGGGTTCGTTGTTTGAAGTCATCACATGTATACAGTCGGTTTAGACGTGGATACAAGAGCATATTTCACGGCCGCAACGTTAATTATTGCTGTTCCTACAGGTATCAAGATTTTCTCTTGATTGGCTACGTGTTACGGAGGATCTTTACAATTAACTCCTTCAATGTTATTTGCTTTAGGTTTTGTTTTCATGTTCACAATTGGAGGGTTAAGTGGAGTTGTTTTAGCTAACGCTTCTCTTGATATTGCATTCCACGATACTTACTACGTCGTAGCTCATTTTCACTACGTTTTAAGTATGGGTGCAGTATTTGCACTATATAGTGCGTGATACTTCTGAATACCCAAAATTTTAGGTCTAGATTATAATAAAATGTTAGGTAAAGTGCATTTCTGGGTTTTATTTATAGGGGTTAATGTCACATTTTTTCCTCAACATTTCTTAGGTGTGAAAGGAATGCCGAGAAGAATAAGTGATTACCCCGATGCATTTGCGGGTTGAAACTTAATTAGTAGTTTTGGTAGTATCATTAGTGTGGTTGCTACTGGGTTATTCTTATTTTTAGTTTACGTTCAATTAGTTGAGGGTAAAGCTACAACTAGATATCCTTGATTAACGCCTCAGTTCTATAGTGATAGCCTACAAACACTATTAAATAGAAGCTACAATTCATTAGAATGAGCGTTAACTAGCCCTCCAAAACCTCATGCATTTGTAAGTTTACCTTTACAAAGCAGTTTCGCTGCTGAACTAGCCACATTAGTTTGGAATCATGAGATTTTGGTAGCTACATTTGATCGGGGTATAGATGCTGCTGTTAGTGGGGTTCATAGTATTCAACAATCTTTACCTATCTCTCAAGTGGCCACAGATGCGTTAAACCTCTTTAGGGCGACTCCAGATATTGTTGTTACTGGAGGTGACTTACAATCGGATTATCATGATATGGGTTACCATTATCACAATTTAAAAATCGCGAATAAAGTTCACTATCAGCTTGCGTTAAACCTTCTTAGATTAAAATATAATATGCCAACAGTTGAATTCGTT
JRPAA9808-15	fungi	Ascomycota	Leotiomycetes	Helotiales	Helotiales_incertae_sedis	Rhynchosporium	Rhynchosporium orthosporum	ATGATATTCTTTATGGTTATGCCTGCTTTAATCGGTGGTTTTGGTAATTTCTTATTACCATTATTAGTAGGGGGTCCTGATATGGCTTTCCCTAGACTTAATAATATAAGTTTCTGATTATTACCACCTAGTTTATTATTATTTATTTTTGCTAGTGGTATAGAAAACGGGGTAGGTACTGGTTGAACTCTTTACCCTCCTTTAAGTGGAGTACAAAGTCATAGTGGACCTAGTGTAGATTTAGCTATATTTGGATTACATCTATCTGGTGTAAGTAGTTTATTAGGTGCTGTAAACTTCATTACGACTATACTAAATATGAGAAGTCCAGGTATCAGGTTACATAAATTAGCCTTATTCGGTTGAGCTGTAGTTGTTACTGCAGTATTATTATTATTATCATTACCAGTATTAGCAGGTGCAATCACTATGCTTTTAACTGATAGAAATTTTAATACATCATTCTTCGAAGCAGCAGGTGGTGGTGACCCTATATTATATCAACATCTTTTCTGATTCTTCGGTCACCCAGAAGTTTATATCCTTATTATACCAGGATTCGGTATAATAAGTACTACTATCTCAGCTAGCTCTAACAAGAGTGTGTTCGGGTATTTAGGAATGGTATATGCTATGATGTCAATTGGTGTATTAGGTTTCGTTGTTTGAAGTCATCACATGTATACTGTTGGTTTAGATGTAGATACAAGAGCTTATTTCACAGCTGCTACATTAATTATTGCCGTACCTACTGGTATTAAAATATTCAGTTGATTAGCTACATGTTACGGGGGATCTTTACATTTAACACCTTCAATGTTATTTGCATTAGGTTTCGTTTTCATGTTTACAATTGGAGGTTTATCTGGTGTTGTACTAGCTAATGCATCTTTAGATATTGCATTCCATGACACATATTACGTAGTTGCTCATTTCCACTACGTCTTAAGTATGGGTGCAGTATTTGCTTTATTTAGTGCATGATATTTTTGAATACCAAAAATGTTAGGTCTAGATTATAATAGGATGTTAGGTAAAGTACACTTCTGATTACTATTCATAGGGGTTAACGTCACATTCTTCCCTCAACATTTCTTAGGTCTACAAGGAATGCCAAGAAGAATTAGCGATTATCCTGACGCCTTTGCCGGATGAAATTTAATCAGTAGTTTTGGTAGTATCATTAGTGTGGTTGCAACATGACTATTCCTATACATAGTATATGTACAGTTAGTTGAAGGTAAAGCTGCAAGTAGATATCCATGACTAACTCCGCAGTTCTATAGTGATAGCTTACAAACGTTATTAAACAGGAGTTATAATAGTTTAGAGTGAGCATTAAGTAGTCCACCTAAGCCACATGCATTTGTAAGCTTACCACTTCAAAGTGGTTTACCCGAACTACTTGTGATTATATCTGATATAGATCATGTACTACCTGTTTTAACTAGATTTATTGAGGAATTTAATATTGTTGTAGCTAATAATGACATAACTGTTATAACAAATCATAAGGGTGATATGTCTATAGACGTACCTTTAAACATGCCTAACGATAAAACTCAGTTTTTAAGTAATCGTATAGGTAAGTTAGATAGATTCATTAACACCAATGGTTCCGATTTACAAACATTATTTCAAAAAGCGCAAATAGAGCAGGATAAGTTAAAAGCTTTAAATTGCAAAGAAATACCTAAAATAAGTAAACAAATCCAAACTTTTATAGAATTAAATAAATCTTATAAAAAC
LHM003-08	fungi	Ascomycota	Leotiomycetes	Leotiomycetes_order_Incertae_sedis	Leotiomycetes_family_incertae_sedis	Leohumicola	Leohumicola verrucosa	ACAGCATTTTCTGTTTTAATTAGATTAGAATTAAGTGGACCTGGTGTTCAATATATTGCAGATAACCAACTATATAACAGTATCATTACAGCTCATGCTATATTAATGATATTCTTTATGGTTATGCCTGCCTTAATTGGAGGTTTTGGTAATTTCTTATTACCTTTATTAGTTGGGGGTCCAGATATGGCTTTCCCTAGACTTAATAACATAAGTTTCTGATTATTACCGCCTAGTTTATTATTATTTTTATTTGCTAGTGGTATAGAAAATGGAGCAGGTACTGGTTGAACATTATACCCACCTTTAAGTGGGGTACAAAGTCACAGTGGACCAAGTGTAGATTTAGCTATATTTGCTTTACACTTATCAGGTATAAGTAGTTTATTAGGTGCTATTAATTTTATAACTACTATACTAAATATGAGAAGTCCTGGTATAAGATTACACAAATTAGCTTTATTTGGATGAGCTGTAGTAGTTACAGCTGTATTATTATTATTATCATTACCTGTGCTTGCTGGTGCAATTACTATGGTTTTAACTGATAGAAATTTTAATACATCATTCTTCGAAGCAGCAGGTGGTGGTGACCCTATTTTATACCAACATCTTTTCTGATTCTTCG
LHM014-08	fungi	Ascomycota	Leotiomycetes	Leotiomycetes_order_Incertae_sedis	Leotiomycetes_family_incertae_sedis	Leohumicola	Leohumicola levissima	ACAGCATTTTCTGTTTTAATTAGATTAGAATTAAGTGGACCTGGTGTTCAATATATTGCTGATAACCAACTATATAACAGTATCATTACAGCTCATGCTATATTAATGATATTCTTTATGGTTATGCCTGCCTTAATTGGAGGTTTTGGTAATTTCTTATTACCTTTATTAGTTGGGGGCCCAGATATGGCATTCCCTAGACTTAATAACATAAGTTTCTGATTATTACCACCTAGTTTACTATTATTTTTATTTGCTAGTGGTATAGAAAATGGAGCAGGTACTGGTTGAACATTATACCCACCTTTAAGTGGAGTACAAAGTCACAGTGGACCAAGTGTAGATTTAGCTATATTTGCTTTACATCTATCAGGTATAAGTAGTTTACTAGGTGCTATTAACTTTATAACTACAATATTAAATATGAGAAGTCCTGGTATAAGATTACATAAATTAGCTTTATTCGGATGAGCTGTAGTAGTTACAGCTGTATTATTATTATTATCATTACCTGTACTTGCTGGTGCAATTACTATGGTTTTAACTGATAGAAATTTTAATACATCATTCTTCGAAGCAGCAGGTGGTGGTGACCCTATTTTATACCAACATCTTTTCTGATTCTTCG
LHM026-08	fungi	Ascomycota	Leotiomycetes	Leotiomycetes_order_Incertae_sedis	Leotiomycetes_family_incertae_sedis	Leohumicola	Leohumicola levissima	ACAGCATTTTCTGTTTTAATTAGATTAGAATTAAGTGGACCTGGTGTTCAATATATTGCTGATAACCAACTATATAACAGTATCATTACAGCTCATGCTATATTAATGATATTCTTTATGGTTATGCCTGCCTTAATTGGAGGTTTTGGTAATTTCTTATTACCTTTATTAGTTGGGGGCCCAGATATGGCATTCCCTAGACTTAATAACATAAGTTTCTGATTATTACCACCTAGTTTACTATTATTTTTATTTGCTAGTGGTATAGAAAATGGAGCAGGTACTGGTTGAACATTATACCCACCTTTAAGTGGAGTACAAAGTCACAGTGGACCAAGTGTAGATTTAGCTATATTTGCTTTACATCTATCAGGTATAAGTAGTTTATTAGGTGCTATTAACTTTATAACTACTATATTAAATATGAGAAGTCCTGGTATAAGATTACATAAATTAGCTTTATTCGGATGAGCTGTAGTAGTTACAGCTGTATTATTATTATTATCATTACCTGTACTTGCTGGTGCAATTACTATGGTTTTAACTGATAGAAATTTTAATACATCATTCTTCGAAGCAGCAGGTGGTGGTGACCCTATTTTATACCAACATCTTTTCTGATTCTTCG
LHM031-08	fungi	Ascomycota	Leotiomycetes	Leotiomycetes_order_Incertae_sedis	Leotiomycetes_family_incertae_sedis	Leohumicola	Leohumicola incrustata	ACAGCATTTTCTGTTTTAATTAGATTAGAATTAAGTGGACCTGGTGTTCAATATATTGCGGATAATCAACTGTATAATAGTATCATTACAGCTCATGCTATATTAATGATATTCTTTATGGTTATGCCTGCCTTAATTGGAGGTTTTGGTAATTTCTTATTACCTTTATTAGTTGGGGGTCCAGATATGGCTTTCCCTAGACTTAATAACATAAGTTTCTGATTATTACCACCTAGTTTATTATTATTTTTATTTGCTAGTGGTATAGAAAATGGAGCAGGTACTGGTTGAACATTATACCCACCTTTAAGTGGGGTACAAAGTCACAGTGGACCAAGTGTAGATTTAGCTATATTTGCTTTACACCTGTCAGGTATAAGTAGTTTATTAGGTGCTATTAATTTTATAACTACTATATTAAATATGAGAAGTCCTGGTATAAGATTACATAAACTAGCTTTATTTGGATGAGCTGTAGTAGTTACAGCTGTATTGTTATTATTATCATTACCTGTACTTGCTGGTGCAATTACTATGGTTTTAACCGATAGAAATTTTAATACATCATTCTTCGAAGCAGCAGGTGGTGGTGACCCTATTTTATACCAACATCTTTTCTGATTCTTCG
LHM039-08	fungi	Ascomycota	Leotiomycetes	Leotiomycetes_order_Incertae_sedis	Leotiomycetes_family_incertae_sedis	Leohumicola	Leohumicola incrustata	ACAGCATTTTCTGTTTTAATTAGATTAGAATTAAGTGGACCTGGTGTTCAATATATTGCGGATAATCAACTGTATAATAGTATCATTACAGCTCATGCTATATTAATGATATTCTTTATGGTTATGCCTGCCTTAATTGGAGGTTTTGGTAATTTCTTATTACCTTTATTAGTTGGGGGTCCAGATATGGCTTTCCCTAGACTTAATAACATAAGTTTCTGATTATTACCACCTAGTTTATTATTATTTTTATTTGCTAGTGGTATAGAAAATGGAGCAGGTACTGGTTGAACATTATATCCACCTTTAAGTGGGGTACAAAGTCACAGTGGACCAAGTGTAGATTTAGCTATATTTGCTTTACACCTGTCAGGTATAAGTAGTTTATTAGGTGCTATTAATTTTATAACTACTATATTAAATATGAGAAGTCCTGGTATAAGATTACATAAATTAGCTTTATTTGGATGAGCTGTAGTAGTTACAGCTGTATTGTTATTATTATCATTACCTGTACTTGCTGGTGCAATTACTATGGTTTTAACCGATAGAAATTTTAATACATCATTCTTCGAAGCAGCAGGTGGTGGTGACCCTATTTTATACCAGCATCTTTTCTGATTCTTCG
LHM024-08	fungi	Ascomycota	Leotiomycetes	Leotiomycetes_order_Incertae_sedis	Leotiomycetes_family_incertae_sedis	Leohumicola	Leohumicola levissima	ACAGCATTTTCTGTTTTAATTAGATTAGAATTAAGTGGACCTGGTGTTCAATATATTGCTGATAACCAACTATATAACAGTATCATTACAGCTCATGCTATATTAATGATATTCTTTATGGTTATGCCTGCCTTAATTGGAGGTTTTGGTAATTTCTTATTACCTTTATTAGTTGGGGGCCCAGATATGGCATTCCCTAGACTTAATAACATAAGTTTCTGATTATTACCACCTAGTTTACTATTATTTTTATTTGCTAGTGGTATAGAAAATGGAGCAGGTACTGGTTGAACATTATACCCACCTTTAAGTGGAGTACAAAGTCACAGTGGACCAAGTGTAGATTTAGCTATATTTGCTTTACATCTATCAGGTATAAGTAGTTTATTAGGTGCTATTAACTTTATAACTACTATATTAAATATGAGAAGTCCTGGTATAAGATTACATAAATTAGCTTTATTCGGATGAGCTGTAGTAGTTACAGCTGTATTATTATTATTATCATTACCTGTACTTGCTGGTGCAATTACTATGGTTTTAACTGATAGAAATTTTAATACATCATTCTTCGAAGCAGCAGGTGGTGGTGACCCTATTTTATACCAACATCTTTTCTGATTCTTCG
LHM034-08	fungi	Ascomycota	Leotiomycetes	Leotiomycetes_order_Incertae_sedis	Leotiomycetes_family_incertae_sedis	Leohumicola	Leohumicola incrustata	ACAGCATTTTCTGTTTTAATTAGATTAGAATTAAGTGGACCTGGTGTTCAATATATTGCGGATAATCAACTGTATAATAGTATCATTACAGCTCATGCTATATTAATGATATTCTTTATGGTTATGCCTGCCTTAATTGGAGGTTTTGGTAATTTCTTATTACCTTTATTAGTTGGGGGTCCAGATATGGCTTTCCCTAGACTTAATAACATAAGTTTCTGATTATTACCACCTAGTTTATTATTATTTTTATTTGCTAGTGGTATAGAAAATGGAGCAGGTACTGGTTGAACATTATATCCACCTTTAAGTGGGGTACAAAGTCACAGTGGACCAAGTGTAGATTTAGCTATATTTGCTTTACACCTGTCAGGTATAAGTAGTTTATTAGGTGCTATTAATTTTATAACTACTATATTAAATATGAGAAGTCCTGGTATAAGATTACATAAATTAGCTTTATTTGGATGAGCTGTAGTAGTTACAGCTGTATTGTTATTATTATCATTACCTGTACTTGCTGGTGCAATTACTATGGTTTTAACCGATAGAAATTTTAATACATCATTCTTCGAAGCAGCAGGTGGTGGTGACCCTATTTTATACCAGCATCTTTTCTGATTCTTCG
LHM049-08	fungi	Ascomycota	Leotiomycetes	Leotiomycetes_order_Incertae_sedis	Leotiomycetes_family_incertae_sedis	Leohumicola	Leohumicola sp.	ACAGCATTTTCTGTTTTAATTAGATTAGAATTAAGTGGACCTGGTGTTCAATATATTGCAGATAACCAACTATATAACAGTATCATTACAGCTCATGCTATATTAATGATATTCTTTATGGTTATGCCTGCCTTAATTGGAGGTTTTGGTAATTTCTTATTACCTTTATTAGTTGGGGGTCCAGATATGGCTTTCCCTAGACTTAATAACATAAGTTTCTGATTATTACCACCTAGTTTATTATTATTTTTATTTGCTAGTGGTATAGAAAATGGAGCAGGTACTGGTTGAACATTATACCCACCTTTAAGTGGGGTACAAAGTCACAGTGGACCAAGTGTAGATTTAGCTATATTTGCTTTACACTTAGCAGGTATAAGTAGTTTATTAGGTGCTATTAATTTTATAACTACTATACTAAATATGAGAAGTCCTGGTATAAGATTACATAAATTAGCTTTATTTGGATGAGCTGTAGTAGTTACAGCTGTATTATTATTATTATCATTACCTGTGCTTGCTGGTGCAATTACTATGGTTTTAACTGATAGAAATTTTAATACATCATTTTTCGAAGCAGCAGGTGGTGGTGACCCTATTTTATACCAACATCTTTTCTGATTCTTCG
JRPAA4323-15	fungi	Ascomycota	Leotiomycetes	Helotiales	Helotiaceae	Articulospora	Articulospora tetracladia	AGGAGTTCAATATATTGCAGATAACCAATTATATAATAGTATCATTACAGCTCATGCTATATTAATGATATTCTTCATGGTTATGCCTGCTTTAATAGGTGGTTTTGGTAATTTCTTATTACCATTACTTGTCGGAGGTCCTGATATGGCATTCCCTAGACTTAATAACATAAGTTTCTGGTTATTACCACCTAGTTTATTATTATTTTTATTTGCTAGTGGTATAGAAAATGGAGCTGGTACTGGTTGAACACTTTACCCACCTTTAAGTGGAGTACAGAGTCACAGTGGACCTAGTGTAGATTTAGCCATATTTGGATTACATCTATCTGGTATTAGTAGTTTATTAGGTGCTGTAAATTTCATAACTACTATACTTAATATGAGAAGTCCTGGTATAAGATTACATAAACTAGCTTTATTCGGGTGAGCTGTAGTAGTTACAGCTGTATTATTATTACTATCATTACCAGTTTTAGCCGGAGGAATTACAATGGTTTTAACTGATAGAAATTTTAATACATCATTCTTTGAAGCTGCAGGAGGTGGTGATCCTATACTATACCAACATCTTTTCTGATTCTTCGG
JRPAA9809-15	fungi	Ascomycota	Leotiomycetes	Helotiales	Helotiales_incertae_sedis	Rhynchosporium	Rhynchosporium secalis	ATGATATTCTTTATGGTTATGCCTGCTTTAATAGGTGGTTTTGGGAATTTCTTATTACCATTATTAGTAGGGGGTCCAGATATGGCATTCCCTAGACTTAATAACATAAGTTTCTGATTATTACCACCTAGTTTATTATTATTTATTTTTGCTAGTGGTATAGAAAACGGGGTAGGTACTGGTTGAACTCTTTACCCTCCTTTAAGTGGAGTACAAAGTCATAGTGGACCTAGTGTCGATTTAGCTATATTTGGATTACATCTATCTGGTGTAAGTAGTTTATTGGGAGCTGTAAATTTCATTACTACTATACTAAATATGAGAAGTCCAGGTATAAGGTTACATAAATTAGCCTTATTCGGTTGAGCTGTAGTTGTTACAGCAGTATTATTATTACTATCGTTACCAGTATTGGCCGGTGCTATAACTATGTTGTTAACTGATAGAAATTTTAATACATCATTCTTCGAAGCAGCAGGAGGTGGTGACCCTATTTTATATCAACATCTTTTCTGATTTTTCGGTCACCCAGAGGTTTACATTTTAATTATACCAGGATTCGGTATAATTAGTACTACAATATCTGCAAGCTCTAACAAGAGTGTGTTCGGATATTTAGGGATGGTATACGCAATGATGTCAATTGGTGTTTTAGGTTTCGTAGTTTGAAGTCATCACATGTATACTGTGGGACTTGACGTGGATACAAGAGCCTATTTTACCGCGGCTACATTAATTATAGCCGTACCTACCGGTATTAAAATCTTCAGTTGATTAGCAACATGTTACGGAGGATCTTTACATTTAACACCTTCAATGTTATTTGCTTTAGGTTTCGTATTCATGTTCACAATTGGGGGTTTATCTGGAGTTGTTTTAGCCAACGCTTCTCTGGATATTGCATTCCACGATACGTACTACGTAGTCGCTCATTTCCACTACGTTTTAAGTATGGGAGCCGTATTTGCTTTATTTAGTGCATGATATTTCTGAATACCTAAAATGTTAGGTTTAGATTATAACAGAATGTTAGGTAAAGTACACTTCTGATTACTTTTCATTGGGGTTAATGTAACATTCTTCCCTCAACATTTCCTTGGTCTACAAGGAATGCCTAGAAGAATTAGTGACTATCCTGACGCCTTCGCCGGATGAAATTTAATCAGTAGTTTTGGTAGTATAATCAGCGTGGTAGCTACTTGACTATTCTTATACATAGTTTATGTACAGTTAGTTGAAGGTAAAGCGGCTAGCCGTTATCCATGATTAACTCCACAATTCTATAGTGACAGTTTACAAACGTTATTGAATAGAAGTTACAATAGTTTAGAGTGAGCTTTAAGCAGTCCGCCTAAACCTCATGCATTTGTAAGCTTACCACTTCAAAGTGGCTTAGCCGAACTACTGGATATTATTTCTCAAATTGATTATATACTACCTCAACTAAGTAAATTTATTGAGGAATTTAATACCGTTGTATCGGATAATGACATAAACGTTATAAAAGATGTTCATGGTGGTATGTCTATAGATGTACCTTCAGAGATGTCTAACGAAATATCTAAGAATTTAAGTAAACGTATAGGTATCTTAGATAGATTAATTAACACTAAGAGTTCTGATATACATACATTATTTCAGCAAGCGCAAGCTGAACAGACTAGATTAGAAGCTTTAAATACCAAAGATATACCACAAATAAGTAAACAAATGCAAACTATTCTGGATTTAAATGTGTCATTTAAAAGG
LHM008-08	fungi	Ascomycota	Leotiomycetes	Leotiomycetes_order_Incertae_sedis	Leotiomycetes_family_incertae_sedis	Leohumicola	Leohumicola verrucosa	ACAGCATTTTCTGTTTTAATTAGATTAGAATTAAGTGGACCTGGTGTTCAATATATTGCAGATAACCAACTATATAACAGTATCATTACAGCTCATGCTATATTAATGATATTCTTTATGGTTATGCCTGCCTTAATTGGAGGTTTTGGTAATTTCTTATTACCTTTATTAGTTGGGGGTCCAGATATGGCTTTCCCTAGACTTAATAACATAAGTTTCTGATTATTGCCGCCTAGTTTATTATTATTTTTATTTGCTAGTGGTATAGAAAATGGAGCAGGTACTGGTTGAACATTATACCCACCTTTAAGTGGGGTACAAAGTCACAGTGGACCAAGTGTAGATTTAGCTATATTTGCTTTACACTTATCAGGTATAAGTAGTTTATTAGGTGCTATTAATTTTATAACTACTATACTAAATATGAGAAGTCCTGGTATAAGATTACACAAATTAGCTTTATTTGGATGAGCTGTAGTAGTTACAGCTGTATTATTATTATTATCATTACCTGTGCTTGCTGGTGCAATTACTATGGTTTTAACTGATAGAAATTTTAATACATCATTCTTCGAAGCAGCAGGTGGTGGTGACCCTATTTTATACCAACATCTTTTCTGATTCTTCG
LHM010-08	fungi	Ascomycota	Leotiomycetes	Leotiomycetes_order_Incertae_sedis	Leotiomycetes_family_incertae_sedis	Leohumicola	Leohumicola minima	ACAGCATTTTCTGTTTTAATTAGATTAGAATTAAGTGGACCTGGTGTTCAATATATTGCTGATAACCAACTATATAACAGTATCATTACAGCTCATGCTATATTAATGATATTCTTTATGGTTATGCCTGCCTTAATTGGAGGTTTTGGTAATTTCTTATTACCTTTATTAGTTGGGGGTCCAGATATGGCATTCCCTAGACTTAATAACATAAGTTTCTGATTATTACCACCTAGTTTATTATTATTTTTATTTGCTAGTGGTATAGAAAATGGAGCAGGTACTGGTTGAACATTATACCCACCTTTAAGTGGAGTACAAAGTCACAGTGGACCAAGTGTAGATTTAGCTATATTTGCTTTACATCTATCAGGTATAAGTAGTTTATTAGGTGCTATTAACTTTATAACTACTATATTAAATATGAGAAGTCCTGGTATAAGATTACATAAATTAGCTTTATTTGGATGAGCTGTAGTAGTTACAGCTGTATTATTATTATTATCATTACCTGTACTTGCTGGTGCAATTACTATGGTTTTAACTGATAGAAATTTTAATACATCATTCTTCGAAGCAGCAGGTGGTGGTGACCCTATTTTATACCAACATCTTTTCTGATTCTTCG
LHM032-08	fungi	Ascomycota	Leotiomycetes	Leotiomycetes_order_Incertae_sedis	Leotiomycetes_family_incertae_sedis	Leohumicola	Leohumicola incrustata	ACAGCATTTTCTGTTTTAATTAGATTAGAATTAAGTGGACCTGGTGTTCAATATATTGCGGATAATCAACTGTATAATAGTATCATTACAGCTCATGCTATATTAATGATATTCTTTATGGTTATGCCTGCCTTAATTGGAGGTTTTGGTAATTTCTTATTACCTTTATTAGTTGGGGGTCCAGATATGGCTTTCCCTAGACTTAATAACATAAGTTTCTGATTATTACCACCTAGTTTATTATTATTTTTATTTGCTAGTGGTATAGAAAATGGAGCAGGTACTGGTTGAACATTATACCCACCTTTAAGTGGGGTACAAAGTCACAGTGGACCAAGTGTAGATTTAGCTATATTTGCTTTACACCTGTCAGGTATAAGTAGTTTATTAGGTGCTATTAATTTTATAACTACTATATTAAATATGAGAAGTCCTGGTATAAGATTACATAAATTAGCTTTATTTGGATGAGCTGTAGTAGTTACAGCTGTATTGTTATTATTATCATTACCTGTACTTGCTGGTGCAATTACTATGGTTTTAACCGATAGAAATTTTAATACATCATTCTTCGAAGCAGCAGGTGGTGGTGACCCTATTTTATACCAACATCTTTTCTGATTCTTCG
JRPAA4318-15	fungi	Ascomycota	Leotiomycetes	Helotiales	Helotiaceae	Articulospora	Articulospora tetracladia	AGGAGTTCAATATATTGCAGATAACCAATTATACAATAGTATCATTACAGCTCATGCTATATTAATGATATTCTTCATGGTTATGCCCGCTTTAATAGGTGGTTTTGGTAATTTCTTATTACCATTACTTGTCGGAGGTCCTGATATGGCATTCCCTAGACTTAATAACATAAGTTTCTGGTTATTACCACCTAGCTTATTATTATTTTTATTTGCTAGTGGTATAGAAAATGGGGCTGGTACTGGTTGAACACTTTACCCACCTTTAAGTGGAGTACAGAGTCACAGTGGACCTAGTGTAGATTTAGCCATATTTGGATTACACCTATCTGGTATTAGTAGTTTATTAGGTGCTGTAAATTTCATAACTACTATACTTAATATGAGAAGTCCGGGTATCAGATTACATAAACTAGCTTTATTTGGGTGAGCTGTAGTAGTTACAGCTGTATTATTATTACTATCATTACCCGTTTTAGCCGGAGGAATTACAATGGTTTTAACTGATAGAAATTTCAATACATCATTCTTTGAAGCCGCTGGAGGTGGTGATCCTATATTATATCAACATCTTTTCTGATTCTTCGG
LHM013-08	fungi	Ascomycota	Leotiomycetes	Leotiomycetes_order_Incertae_sedis	Leotiomycetes_family_incertae_sedis	Leohumicola	Leohumicola levissima	ACAGCATTTTCTGTTTTAATTAGATTAGAATTAAGTGGACCTGGTGTTCAATATATTGCTGATAACCAACTATATAACAGTATCATTACAGCTCATGCTATATTAATGATATTCTTTATGGTTATGCCTGCCTTAATTGGAGGTTTTGGTAATTTCTTATTACCTTTATTAGTTGGGGGCCCAGATATGGCATTCCCTAGACTTAATAACATAAGTTTCTGATTATTACCACCTAGTTTACTATTATTTTTATTTGCTAGTGGTATAGAAAATGGAGCAGGTACTGGTTGAACATTATACCCACCTTTAAGTGGAGTACAAAGTCACAGTGGACCAAGTGTAGATTTAGCTATATTTGCTTTACATCTATCAGGTATAAGTAGTTTATTAGGTGCTATTAACTTTATAACTACTATATTAAATATGAGAAGTCCTGGTATAAGATTACATAAATTAGCTTTATTCGGATGAGCTGTAGTAGTTACAGCTGTATTATTATTATTATCATTACCTGTACTTGCTGGTGCAATTACTATGGTTTTAACTGATAGAAATTTTAATACATCATTCTTCGAAGCAGCAGGTGGTGGTGACCCTATTTTATACCAACATCTTTTCTGATTCTTCG
LHM033-08	fungi	Ascomycota	Leotiomycetes	Leotiomycetes_order_Incertae_sedis	Leotiomycetes_family_incertae_sedis	Leohumicola	Leohumicola incrustata	ACAGCATTTTCTGTTTTAATTAGATTAGAATTAAGTGGACCTGGTGTTCAATATATTGCGGATAATCAACTGTATAATAGTATCATTACAGCTCATGCTATATTAATGATATTCTTTATGGTTATGCCTGCCTTAATTGGAGGTTTTGGTAATTTCTTATTACCTTTATTAGTTGGGGGTCCAGATATGGCTTTCCCTAGACTTAATAACATAAGTTTCTGATTATTACCACCTAGTTTATTATTATTTTTATTTGCTAGTGGTATAGAAAATGGAGCAGGTACTGGTTGAACATTATACCCACCTTTAAGTGGGGTACAAAGTCACAGTGGACCAAGTGTAGATTTAGCTATATTTGCTTTACACCTGTCAGGTATAAGTAGTTTATTAGGTGCTATTAATTTTATAACTACTATATTAAATATGAGAAGTCCTGGTATAAGATTACATAAACTAGCTTTATTTGGATGAGCTGTAGTAGTTACAGCTGTATTGTTATTATTATCATTACCTGTACTTGCTGGTGCAATTACTATGGTTTTAACCGATAGAAATTTTAATACATCATTCTTCGAAGCAGCAGGTGGTGGTGACCCTATTTTATACCAACATCTTTTCTGATTCTTCG
LHM037-08	fungi	Ascomycota	Leotiomycetes	Leotiomycetes_order_Incertae_sedis	Leotiomycetes_family_incertae_sedis	Leohumicola	Leohumicola incrustata	ACAGCATTTTCTGTTTTAATTAGATTAGAATTAAGTGGACCTGGTGTTCAATATATTGCGGATAATCAACTGTATAATAGTATCATTACAGCTCATGCTATATTAATGATATTCTTTATGGTTATGCCTGCCTTAATTGGAGGTTTTGGTAATTTCTTATTACCTTTATTAGTTGGGGGTCCAGATATGGCTTTCCCTAGACTTAATAACATAAGTTTCTGATTATTACCACCTAGTTTATTATTATTTTTATTTGCTAGTGGTATAGAAAATGGAGCAGGTACTGGTTGAACATTATATCCACCTTTAAGTGGGGTACAAAGTCACAGTGGACCAAGTGTAGATTTAGCTATATTTGCTTTACACCTGTCAGGTATAAGTAGTTTATTAGGTGCTATTAATTTTATAACTACTATATTAAATATGAGAAGTCCTGGTATAAGATTACATAAATTAGCTTTATTTGGATGAGCTGTAGTAGTTACAGCTGTATTGTTATTATTATCATTACCTGTACTTGCTGGTGCAATTACTATGGTTTTAACCGATAGAAATTTTAATACATCATTCTTCGAAGCAGCAGGTGGTGGTGACCCTATTTTATACCAGCATCTTTTCTGATTCTTCG
LHM043-08	fungi	Ascomycota	Leotiomycetes	Leotiomycetes_order_Incertae_sedis	Leotiomycetes_family_incertae_sedis	Leohumicola	Leohumicola incrustata	ACAGCATTTTCTGTTTTAATTAGATTAGAATTAAGTGGACCTGGTGTTCAATATATTGCGGATAATCAACTGTATAATAGTATCATTACAGCTCATGCTATATTAATGATATTCTTTATGGTTATGCCTGCCTTAATTGGAGGTTTTGGTAATTTCTTATTACCTTTATTAGTTGGGGGTCCAGATATGGCTTTCCCTAGACTTAATAACATAAGTTTCTGATTATTACCACCTAGTTTATTATTATTTTTATTTGCTAGTGGTATAGAAAATGGAGCAGGTACTGGTTGAACATTATATCCACCTTTAAGTGGGGTACAAAGTCACAGTGGACCAAGTGTAGATTTAGCTATATTTGCTTTACACCTGTCAGGTATAAGTAGTTTATTAGGTGCTATTAATTTTATAACTACTATATTAAATATGAGAAGTCCTGGTATAAGATTACATAAATTAGCTTTATTTGGATGAGCTGTAGTAGTTACAGCTGTATTGTTATTATTATCATTACCTGTACTTGCTGGTGCAATTACTATGGTTTTAACCGATAGAAATTTTAATACATCATTCTTCGAAGCAGCAGGTGGTGGTGACCCTATTTTATACCAGCATCTTTTCTGATTCTTCG
JRPAA7079-15	fungi	Ascomycota	Leotiomycetes	Helotiales	Helotiales_incertae_sedis	Rhynchosporium	Rhynchosporium agropyri	ATGATATTCTTTATGGTTATGCCTGCTTTAATAGGTGGTTTTGGTAATTTCTTATTACCATTATTAGTAGGGGGTCCAGATATGGCATTCCCTAGACTTAATAACATAAGTTTCTGATTATTACCACCTAGTTTATTATTATTTATTTTTGCTAGTGGTATAGAAAACGGGGTAGGTACTGGTTGAACTCTTTACCCTCCTTTAAGTGGAGTACAAAGTCATAGTGGACCTAGTGTCGATTTAGCTATATTTGGATTACATCTATCTGGTGTAAGTAGTTTATTGGGAGCTGTAAATTTCATTACTACTATACTAAATATGAGAAGTCCAGGTATAAGGTTACATAAATTAGCCTTATTCGGTTGAGCTGTAGTTGTTACAGCAGTATTATTATTACTATCGTTACCAGTATTGGCCGGTGCAATAACTATGTTGTTAACTGATAGAAATTTTAATACATCATTCTTCGAAGCAGCAGGAGGTGGTGACCCTATTTTATATCAACATCTTTTCTGATTTTTCGGTCACCCAGAGGTTTACATTTTAATTATACCAGGATTCGGTATAATTAGTACTACAATATCTGCAAGCTCTAACAAGAGTGTGTTCGGATATTTAGGGATGGTATACGCAATGATGTCAATTGGTGTTTTAGGTTTCGTAGTTTGAAGTCATCACATGTATACTGTGGGACTTGACGTGGATACAAGAGCCTATTTTACCGCGGCTACATTAATTATAGCCGTACCTACCGGTATTAAAATCTTCAGTTGATTAGCAACATGTTACGGAGGATCTTTACATTTAACACCTTCAATGTTATTTGCTTTAGGTTTCGTATTCATGTTCACAATTGGGGGTTTATCTGGAGTTGTTTTAGCCAACGCTTCTCTTGATATTGCATTCCACGATACGTACTACGTAGTCGCTCATTTCCACTACGTTTTAAGTATGGGAGCCGTATTTGCTTTATTTAGTGCATGATATTTCTGAATACCTAAAATGTTAGGTTTAGATTATAACAGAATGTTAGGTAAAGTACACTTCTGATTACTTTTCATTGGGGTTAATGTAACATTCTTCCCTCAACATTTCCTTGGTCTACAAGGAATGCCTAGAAGAATTAGTGACTATCCTGACGCCTTCGCCGGATGAAATTTAATCAGTAGTTTTGGTAGTATAATCAGCGTGGTAGCTACTTGACTATTCTTATACATAGTTTATGTACAGTTAGTTGAAGGTAAAGCGGCTAGCCGTTATCCATGATTAACTCCACAATTCTATAGTGACAGTTTACAAACGTTATTGAATAGAAGTTACAATAGTTTAGAGTGAGCTTTAAGCAGTCCGCCTAAACCTCATGCATTTGTAAGCTTACCACTTCAAAGTGGCTTAGCCGAACTACTGGATATTATTTCTCAAATTGATTATATACTACCTCAACTAAGTAAATTTATTGAGGAATTTAATACCGTTGTATCGGATAATGACATAAACGTTATAAAAGATGTTCATGGTGGTATGTCTATAGATGTACCTTCAGAGATGTCTAACGAAATATCTAAGAATTTAAGTAAACGTATAGGTATCTTAGATAGATTAATTAACACTAAGAGTTCTGATATACATACATTATTTCAGCAAGCGCAAGCTGAACAGACTAGATTAGAAGCTTTAAATACCAAAGATATACCACAAATAAGTAAACAAATGCAAACTATTCTGGATTTAAATGTGTCATTTAAAAGG
LHM001-08	fungi	Ascomycota	Leotiomycetes	Leotiomycetes_order_Incertae_sedis	Leotiomycetes_family_incertae_sedis	Leohumicola	Leohumicola verrucosa	ACAGCATTTTCTGTTTTAATTAGATTAGAATTAAGTGGACCTGGTGTTCAATATATTGCAGATAACCAACTATATAACAGTATCATTACAGCTCATGCTATATTAATGATATTCTTTATGGTTATGCCTGCCTTAATTGGAGGTTTTGGTAATTTCTTATTACCTTTATTAGTTGGGGGTCCAGATATGGCTTTCCCTAGACTTAATAACATAAGTTTCTGATTATTACCACCTAGTTTATTATTATTTTTATTTGCTAGTGGTATAGAAAATGGAGCAGGTACTGGTTGAACATTATACCCACCTTTAAGTGGGGTACAAAGTCACAGTGGACCAAGTGTAGATTTAGCTATATTTGCTTTACACTTATCAGGTATAAGTAGTTTATTAGGTGCTATTAATTTTATAACTACTATACTAAATATGAGAAGTCCTGGTATAAGATTACATAAATTAGCTTTATTTGGATGAGCTGTAGTAGTTACAGCTGTATTATTATTATTATCATTACCTGTGCTTGCTGGTGCAATTACTATGGTTTTAACTGATAGAAATTTTAATACATCATTCTTCGAAGCAGCAGGTGGTGGTGACCCTATTTTATACCAACATCTTTTCTGATTCTTCG
LHM016-08	fungi	Ascomycota	Leotiomycetes	Leotiomycetes_order_Incertae_sedis	Leotiomycetes_family_incertae_sedis	Leohumicola	Leohumicola levissima	ACAGCATTTTCTGTTTTAATTAGATTAGAATTAAGTGGACCTGGTGTTCAATATATTGCTGATAACCAACTATATAACAGTATCATTACAGCTCATGCTATATTAATGATATTCTTTATGGTTATGCCTGCCTTAATTGGAGGTTTTGGTAATTTCTTATTACCTTTATTAGTTGGGGGCCCAGATATGGCATTCCCTAGACTTAATAACATAAGTTTCTGATTATTACCACCTAGTTTACTATTATTTTTATTTGCTAGTGGTATAGAAAATGGAGCAGGTACTGGTTGAACATTATACCCACCTTTAAGTGGAGTACAAAGTCACAGTGGACCAAGTGTAGATTTAGCTATATTTGCTTTACATCTATCAGGTATAAGTAGTTTATTAGGTGCTATTAACTTTATAACTACTATATTAAATATGAGAAGTCCTGGTATAAGATTACATAAATTAGCTTTATTCGGATGAGCTGTAGTAGTTACAGCTGTATTATTATTATTATCATTACCTGTACTTGCTGGTGCAATTACTATGGTTTTAACTGATAGAAATTTTAATACATCATTCTTCGAAGCAGCAGGTGGTGGTGACCCTATTTTATACCAACATCTTTTCTGATTCTTCG
LHM023-08	fungi	Ascomycota	Leotiomycetes	Leotiomycetes_order_Incertae_sedis	Leotiomycetes_family_incertae_sedis	Leohumicola	Leohumicola levissima	ACAGCATTTTCTGTTTTAATTAGATTAGAATTAAGTGGACCTGGTGTTCAATATATTGCTGATAACCAACTATATAACAGTATCATTACAGCTCATGCTATATTAATGATATTCTTTATGGTTATGCCTGCCTTAATTGGAGGTTTTGGTAATTTCTTATTACCTTTATTAGTTGGGGGCCCAGATATGGCATTCCCTAGACTTAATAACATAAGTTTCTGATTATTACCACCTAGTTTACTATTATTTTTATTTGCTAGTGGTATAGAAAATGGAGCAGGTACTGGTTGAACATTATACCCACCTTTAAGTGGAGTACAAAGTCACAGTGGACCAAGTGTAGATTTAGCTATATTTGCTTTACATCTATCAGGTATAAGTAGTTTACTAGGTGCTATTAACTTTATAACTACAATATTAAATATGAGAAGTCCTGGTATAAGATTACATAAATTAGCTTTATTCGGATGAGCTGTAGTAGTTACAGCTGTATTATTATTATTATCATTACCTGTACTTGCTGGTGCAATTACTATGGTTTTAACTGATAGAAATTTTAATACATCATTCTTCGAAGCAGCAGGTGGTGGTGACCCTATTTTATACCAACATCTTTTCTGATTCTTCG
LHM035-08	fungi	Ascomycota	Leotiomycetes	Leotiomycetes_order_Incertae_sedis	Leotiomycetes_family_incertae_sedis	Leohumicola	Leohumicola incrustata	ACAGCATTTTCTGTTTTAATTAGATTAGAATTAAGTGGACCTGGTGTTCAATATATTGCGGATAATCAACTGTATAATAGTATCATTACAGCTCATGCTATATTAATGATATTCTTTATGGTTATGCCTGCCTTAATTGGAGGTTTTGGTAATTTCTTATTACCTTTATTAGTTGGGGGTCCAGATATGGCTTTCCCTAGACTTAATAACATAAGTTTCTGATTATTACCACCTAGTTTATTATTATTTTTATTTGCTAGTGGTATAGAAAATGGAGCAGGTACTGGTTGAACATTATATCCACCTTTAAGTGGGGTACAAAGTCACAGTGGACCAAGTGTAGATTTAGCTATATTTGCTTTACACCTGTCAGGTATAAGTAGTTTATTAGGTGCTATTAATTTTATAACTACTATATTAAATATGAGAAGTCCTGGTATAAGATTACATAAATTAGCTTTATTTGGATGAGCTGTAGTAGTTACAGCTGTATTGTTATTATTATCATTACCTGTACTTGCTGGTGCAATTACTATGGTTTTAACCGATAGAAATTTTAATACATCATTCTTCGAAGCAGCAGGTGGTGGTGACCCTATTTTATACCAGCATCTTTTCTGATTCTTCG
LHM040-08	fungi	Ascomycota	Leotiomycetes	Leotiomycetes_order_Incertae_sedis	Leotiomycetes_family_incertae_sedis	Leohumicola	Leohumicola incrustata	ACAGCATTTTCTGTTTTAATTAGATTAGAATTAAGTGGACCTGGTGTTCAATATATTGCGGATAATCAACTGTATAATAGTATCATTACAGCTCATGCTATATTAATGATATTCTTTATGGTTATGCCTGCCTTAATTGGAGGTTTTGGTAATTTCTTATTACCTTTATTAGTTGGGGGTCCAGATATGGCTTTCCCTAGACTTAATAACATAAGTTTCTGATTATTACCACCTAGTTTATTATTATTTTTATTTGCTAGTGGTATAGAAAATGGAGCAGGTACTGGTTGAACATTATATCCACCTTTAAGTGGGGTACAAAGTCACAGTGGACCAAGTGTAGATTTAGCTATATTTGCTTTACACCTGTCAGGTATAAGTAGTTTATTAGGTGCTATTAATTTTATAACTACTATATTAAATATGAGAAGTCCTGGTATAAGATTACATAAATTAGCTTTATTTGGATGAGCTGTAGTAGTTACAGCTGTATTGTTATTATTATCATTACCTGTACTTGCTGGTGCAATTACTATGGTTTTAACCGATAGAAATTTTAATACATCATTCTTCGAAGCAGCAGGTGGTGGTGACCCTATTTTATACCAGCATCTTTTCTGATTCTTCG
JRPAA4319-15	fungi	Ascomycota	Leotiomycetes	Helotiales	Helotiaceae	Articulospora	Articulospora tetracladia	CAGGAGTTCAATATATTGCAGATAACCAATTATACAATAGTATCATTACAGCTCATGCTATATTAATGATATTCTTCATGGTTATGCCCGCTTTAATAGGTGGTTTTGGTAATTTCTTATTACCATTACTTGTCGGAGGTCCTGATATGGCATTCCCTAGACTTAATAACATAAGTTTCTGGTTATTACCACCTAGCTTATTATTATTTTTATTTGCTAGTGGTATAGAAAATGGGGCTGGTACTGGTTGAACACTTTACCCACCTTTAAGTGGAGTACAGAGTCACAGTGGACCTAGTGTAGATTTAGCCATATTTGGATTACACCTATCTGGTATTAGTAGTTTATTAGGTGCTGTAAATTTCATAACTACTATACTTAATATGAGAAGTCCGGGTATCAGATTACATAAACTAGCTTTATTTGGGTGAGCTGTAGTAGTTACAGCTGTATTATTATTACTATCATTACCCGTTTTAGCCGGAGGAATTACAATGGTTTTAACTGATAGAAATTTCAATACATCATTCTTTGAAGCCGCTGGAGGTGGTGATCCTATATTATATCAACATCTTTTCTGATTCTTCGG
JRPAA7082-15	fungi	Ascomycota	Leotiomycetes	Helotiales	Helotiales_incertae_sedis	Rhynchosporium	Rhynchosporium secalis	ATGATATTCTTTATGGTTATGCCTGCTTTAATAGGTGGTTTTGGGAATTTCTTATTACCATTATTAGTAGGGGGTCCAGATATGGCATTCCCTAGACTTAATAACATAAGTTTCTGATTATTACCACCTAGTTTATTATTATTTATTTTTGCTAGTGGTATAGAAAACGGGGTAGGTACTGGTTGAACTCTTTACCCTCCTTTAAGTGGAGTACAAAGTCATAGTGGACCTAGTGTCGATTTAGCTATATTTGGATTACATCTATCTGGTGTAAGTAGTTTATTGGGAGCTGTAAATTTCATTACTACTATACTAAATATGAGAAGTCCAGGTATAAGGTTACATAAATTAGCCTTATTCGGTTGAGCTGTAGTTGTTACAGCAGTATTATTATTACTATCGTTACCAGTATTGGCCGGTGCTATAACTATGTTGTTAACTGATAGAAATTTTAATACATCATTCTTCGAAGCAGCAGGAGGTGGTGACCCTATTTTATATCAACATCTTTTCTGATTTTTCGGTCACCCAGAGGTTTACATTTTAATTATACCAGGATTCGGTATAATTAGTACTACAATATCTGCAAGCTCTAACAAGAGTGTGTTCGGATATTTAGGGATGGTATACGCAATGATGTCAATTGGTGTTTTAGGTTTCGTAGTTTGAAGTCATCACATGTATACTGTGGGACTTGACGTGGATACAAGAGCCTATTTTACCGCGGCTACATTAATTATAGCCGTACCTACCGGTATTAAAATCTTCAGTTGATTAGCAACATGTTACGGAGGATCTTTACATTTAACACCTTCAATGTTATTTGCTTTAGGTTTCGTATTCATGTTCACAATTGGGGGTTTATCTGGAGTTGTTTTAGCCAACGCTTCTCTGGATATTGCATTCCACGATACGTACTACGTAGTCGCTCATTTCCACTACGTTTTAAGTATGGGAGCCGTATTTGCTTTATTTAGTGCATGATATTTCTGAATACCTAAAATGTTAGGTTTAGATTATAACAGAATGTTAGGTAAAGTACACTTCTGATTACTTTTCATTGGGGTTAATGTAACATTCTTCCCTCAACATTTCCTTGGTCTACAAGGAATGCCTAGAAGAATTAGTGACTATCCTGACGCCTTCGCCGGATGAAATTTAATCAGTAGTTTTGGTAGTATAATCAGCGTGGTAGCTACTTGACTATTCTTATACATAGTTTATGTACAGTTAGTTGAAGGTAAAGCGGCTAGCCGTTATCCATGATTAACTCCACAATTCTATAGTGACAGTTTACAAACGTTATTGAATAGAAGTTACAATAGTTTAGAGTGAGCTTTAAGCAGTCCGCCTAAACCTCATGCATTTGTAAGCTTACCACTTCAAAGTGGCTTAGCCGAACTACTGGATATTATTTCTCAAATTGATTATATACTACCTCAACTAAGTAAATTTATTGAGGAATTTAATACCGTTGTATCGGATAATGACATAAACGTTATAAAAGATGTTCATGGTGGTATGTCTATAGATGTACCTTCAGAGATGTCTAACGAAATATCTAAGAATTTAAGTAAACGTATAGGTATCTTAGATAGATTAATTAACACTAAGAGTTCTGATATACATACATTATTTCAGCAAGCGCAAGCTGAACAGACTAGATTAGAAGCTTTAAATACCAAAGATATACCACAAATAAGTAAACAAATGCAAACTATTCTGGATTTAAATGTGTCATTTAAAAGG
JRPAA9807-15	fungi	Ascomycota	Leotiomycetes	Helotiales	Helotiales_incertae_sedis	Rhynchosporium	Rhynchosporium commune	ATGATATTCTTTATGGTTATGCCTGCTTTAATCGGTGGTTTTGGTAATTTCTTATTACCATTATTAGTAGGGGGTCCAGATATGGCATTCCCTAGACTTAATAACATAAGTTTCTGATTATTACCACCTAGTTTATTATTATTTATTTTTGCTAGTGGTATAGAAAACGGGGTAGGTACTGGTTGAACTCTTTACCCTCCTTTAAGTGGAGTACAAAGTCATAGTGGACCTAGTGTCGATTTAGCTATATTTGGATTACATCTATCTGGTGTAAGTAGTTTATTGGGAGCTGTAAATTTCATTACTACTATACTAAATATGAGAAGTCCAGGTATAAGGTTACATAAATTAGCCTTATTCGGTTGAGCTGTAGTTGTTACAGCAGTATTATTATTACTATCGTTACCAGTATTGGCCGGTGCAATAACTATGTTGTTAACTGATAGAAATTTTAATACATCATTCTTCGAAGCAGCAGGAGGTGGTGACCCTATTTTATATCAACATCTTTTCTGATTTTTCGGTCACCCAGAGGTTTACATTTTAATTATACCAGGATTCGGTATAATTAGTACTACAATATCTGCAAGCTCTAACAAGAGTGTGTTCGGATATTTAGGGATGGTATACGCAATGATGTCAATTGGTGTTTTAGGTTTCGTAGTTTGAAGTCATCACATGTATACTGTGGGACTTGACGTGGATACAAGAGCCTATTTTACCGCGGCTACATTAATTATAGCCGTACCTACCGGTATTAAAATCTTCAGTTGATTAGCAACATGTTACGGAGGATCTTTACATTTAACACCTTCAATGTTATTTGCTTTAGGTTTCGTATTCATGTTCACAATTGGGGGTTTATCTGGAGTTGTTTTAGCCAACGCTTCTCTTGATATTGCATTCCACGATACGTACTACGTAGTCGCTCATTTCCACTACGTTTTAAGTATGGGAGCCGTATTTGCTTTATTTAGTGCATGATATTTCTGAATACCTAAAATGTTAGGTTTAGATTATAACAGAATGTTAGGTAAAGTACACTTCTGATTACTTTTCATAGGGGTTAATGTAACATTCTTCCCTCAACATTTCCTTGGTCTACAAGGAATGCCTAGAAGAATTAGTGATTATCCTGACGCCTTTGCAGGATGAAATTTAATCAGTAGTTTTGGTAGTATAATCAGCGTGGTAGCTACTTGACTATTCTTATACATAGTTTATGTACAGTTAGTTGAAGGTAAATCGGCTAGCCGTTATCCATGATTAACTCCACAATTCTATAGTGATAGTTTACAAACTTTATTGAATAGAAGTTATAATAGCTTAGAGTGAGCATTAAGCAGTCCGCCTAAACCTCATGCATTTGTAAGCTTACCACTTCAAAGTGGCTTAGCCGAACTACTGGATATTATTTCTCAAATTGATTATATACTACCTCAACTAAGTAAATTTATTGAGGAATTTAATACCGTTGTATCGGATAATGACATAAACGTTATAAAAGATGTTCATGGTGGTTTGTCTATAGATGTACCTTCAGAGATGTCTAACGAAATATCTAAGAATTTAAGTAAACGTATAGGTATCTTAGATAGATTAATTAACACTAAGAGTTCTGATATACATACATTATTTCAGCAAGCGCAAGCTGAACAGACTAGATTAGAAGCTTTAAATACCAAAGATATACCACAAATAAGTAAACAAATGCAAACTATTCTGGATTTAAATGAGTCATTTAAAAGG
LHM004-08	fungi	Ascomycota	Leotiomycetes	Leotiomycetes_order_Incertae_sedis	Leotiomycetes_family_incertae_sedis	Leohumicola	Leohumicola verrucosa	ACAGCATTTTCTGTTTTAATTAGATTAGAATTAAGTGGACCTGGTGTTCAATATATTGCAGATAACCAACTATATAACAGTATCATTACAGCTCATGCTATATTAATGATATTCTTTATGGTTATGCCTGCCTTAATTGGAGGTTTTGGTAATTTCTTATTACCTTTATTAGTTGGGGGTCCAGATATGGCTTTCCCTAGACTTAATAACATAAGTTTCTGATTATTACCACCTAGTTTATTATTATTTTTATTTGCTAGTGGTATAGAAAATGGAGCAGGTACTGGTTGAACATTATACCCACCTTTAAGTGGGGTACAAAGTCACAGTGGACCAAGTGTAGATTTAGCTATATTTGCTTTACACTTATCAGGTATAAGTAGTTTATTAGGTGCTATTAATTTTATAACTACTATACTAAATATGAGAAGTCCTGGTATAAGATTACATAAATTAGCTTTATTTGGATGAGCTGTAGTAGTTACAGCTGTATTATTATTATTATCATTACCTGTGCTTGCTGGTGCAATTACTATGGTTTTAACTGATAGAAATTTTAATACATCATTCTTCGAAGCAGCAGGTGGTGGTGACCCTATTTTATACCAACATCTTTTCTGATTCTTCG
LHM005-08	fungi	Ascomycota	Leotiomycetes	Leotiomycetes_order_Incertae_sedis	Leotiomycetes_family_incertae_sedis	Leohumicola	Leohumicola verrucosa	ACAGCATTTTCTGTTTTAATTAGATTAGAATTAAGTGGACCTGGTGTTCAATATATTGCAGATAACCAACTATATAACAGTATCATTACAGCTCATGCTATATTAATGATATTCTTTATGGTTATGCCTGCCTTAATTGGAGGTTTTGGTAATTTCTTATTACCTTTATTAGTTGGGGGTCCAGATATGGCTTTCCCTAGACTTAATAACATAAGTTTCTGATTATTACCACCTAGTTTATTATTATTTTTATTTGCTAGTGGTATAGAAAATGGAGCAGGTACTGGTTGAACATTATACCCACCTTTAAGTGGGGTACAAAGTCACAGTGGACCAAGTGTAGATTTAGCTATATTTGCTTTACACTTATCAGGTATAAGTAGTTTATTAGGTGCTATTAATTTTATAACTACTATACTAAATATGAGAAGTCCTGGTATAAGATTACATAAATTAGCTTTATTTGGATGAGCTGTAGTAGTTACAGCTGTATTATTATTATTATCATTACCTGTGCTTGCTGGTGCAATTACTATGGTTTTAACTGATAGAAATTTTAATACATCATTCTTCGAAGCAGCAGGTGGTGGTGACCCTATTTTATATCAACATCTTTTCTGATTCTTCG
LHM022-08	fungi	Ascomycota	Leotiomycetes	Leotiomycetes_order_Incertae_sedis	Leotiomycetes_family_incertae_sedis	Leohumicola	Leohumicola levissima	ACAGCATTTTCTGTTTTAATTAGATTAGAATTAAGTGGACCTGGTGTTCAATATATTGCTGATAACCAACTATATAACAGTATCATTACAGCTCATGCTATATTAATGATATTCTTTATGGTTATGCCTGCCTTAATTGGAGGTTTTGGTAATTTCTTATTACCTTTATTAGTTGGGGGCCCAGATATGGCATTCCCTAGACTTAATAACATAAGTTTCTGATTATTACCACCTAGTTTACTATTATTTTTATTTGCTAGTGGTATAGAAAATGGAGCAGGTACTGGTTGAACATTATACCCACCTTTAAGTGGAGTACAAAGTCACAGTGGACCAAGTGTAGATTTAGCTATATTTGCTTTACATCTATCAGGTATAAGTAGTTTATTAGGTGCTATTAACTTTATAACTACTATATTAAATATGAGAAGTCCTGGTATAAGATTACATAAATTAGCTTTATTCGGATGAGCTGTAGTAGTTACAGCTGTATTATTATTATTATCATTACCTGTACTTGCTGGTGCAATTACTATGGTTTTAACTGATAGAAATTTTAATACATCATTCTTCGAAGCAGCAGGTGGTGGTGACCCTATTTTATACCAACATCTTTTCTGATTCTTCG
LHM047-08	fungi	Ascomycota	Leotiomycetes	Leotiomycetes_order_Incertae_sedis	Leotiomycetes_family_incertae_sedis	Leohumicola	Leohumicola sp.	ACAGCATTTTCTGTTTTAATTAGATTAGAATTAAGTGGACCTGGTGTTCAATATATTGCTGATAACCAACTATATAACAGTATTATTACAGCCCATGCTATATTAATGATATTCTTTATGGTTATGCCTGCCTTAATTGGAGGTTTTGGTAATTTCTTATTACCTTTATTAGTTGGGGGTCCAGATATGGCATTCCCTAGACTTAATAACATAAGTTTCTGATTATTACCACCTAGTTTATTATTATTTTTATTTGCTAGTGGTATAGAAAATGGAGCAGGTACTGGTTGAACATTATACCCACCTTTAAGTGGAGTACAAAGTCACAGTGGACCAAGTGTAGATTTAGCTATATTTGCTTTACACCTATCAGGTATAAGTAGTTTATTAGGTGCTATTAACTTTATAACTACTATATTAAATATGAGAAGTCCTGGTATAAGATTACATAAATTAGCTTTATTTGGATGAGCTGTAGTAGTTACAGCTGTACTATTATTATTATCATTACCTGTACTTGCTGGTGCAATTACTATGGTTTTAACTGATAGAAATTTTAATACATCATTCTTCGAAGCAGCAGGTGGTGGTGACCCTATTTTATACCAACATCTTTTCTGATTCTTCG
LHM050-08	fungi	Ascomycota	Leotiomycetes	Leotiomycetes_order_Incertae_sedis	Leotiomycetes_family_incertae_sedis	Leohumicola	Leohumicola sp.	ACAGCATTTTCTGTTTTAATTAGATTAGAATTAAGTGGACCTGGTGTTCAATATATTGCAGATAATCAACTATATAACAGTATCATTACAGCTCATGCTATATTAATGATATTTTTTATGGTTATGCCTGCCCTAATCGGGGGTTTTGGTAATTTTTTATTACCTTTATTAGTTGGGGGTCCGGATATGGCATTCCCTAGACTTAATAACATAAGTTTCTGATTATTACCGCCTAGTTTATTATTATTTTTATTTGCTAGTGGTATAGAAAATGGAGCAGGTACTGGTTGGACATTATACCCACCTTTAAGTGGAGTACAAAGTCACAGTGGACCAAGTGTAGATTTAGCTATATTTGCCTTACATTTAGCAGGTATAAGTAGTTTATTAGGTGCTATTAATTTTATAACTACTATATTAAATATGAGAAGTCCTGGTATAAGATTACATAAATTAGCTTTATTTGGATGAGCTGTAATAATTACAGCTGTATTATTATTATTATCATTACCTGTGCTTGCTGGTGCAATTACTATGGTTTTAACTGATAGAAATTTTAATACATCATTCTTCGAAGCAGCAGGTGGTGGTGACCCTATTTTATACCAACATCTTTTCTGATTCTTCG
JRPAA9863-15	fungi	Ascomycota	Leotiomycetes	Helotiales	Sclerotiniaceae	Sclerotinia	Sclerotinia borealis	ATGTTTAGACTTTTTTCTAGAAATAGTGAAATTGAACTTAATTTGGAAGTTGGCCAGCCCCATCGCTCTTTTGTTTTAAAAAATACACGTATAAGTCATGATGAGGAGGGGCCGCTGCCGGCCAGGTCGGCAGGTGAGCCTAGTCTCTCAATTATACATGGAAAAATTTCTCTCTGAACGGAGAGATGATTTTTATCCTCAAATGCGAAAGATATTGGTACACTATACCTTATCTTTGCTTTATTTTCTGGATTATTAGGTACAGCTTTTTCAGTTTTAATAAGATTAGAATTAAGTGGACCTGGTGTTCAATATATAGCTGACAATCAGTTATATAACGCAATTATAACTGCGCACGCCATACTAATGATTTTCTTCATGGTTATGCCAGCATTAATCGGAGGTTTTGGTAATTTTTTATTACCATTGATCATAGGGGGTCCAGATATGGCATTCCCTAGATTAAATAACATTTCATTCTGGTTATTACCACCCAGTTTAATATTATTTTTATTTGCTAGTGGTATTGAGAACGGTGCGGGTACAGGTTGAACATTGTACCCTCCTTTAAGTGGTGTACAAAGTCATAGTGGTCCAAGTGTTGACTTAGCCATATTTGCTTTACACTTATCTGGTATTAGTTCACTTCTTGGAGCTATCAATTTCATTACTACAATATTAAATATGAGAGCTCCAGGTATAAGCCTTCACAAACTAGCTTTATTTGGGTGAGCTGTAGTTGTTACTGCTGTATTATTATTACTATCTTTACCTGTGCTTGCCGGTGCAATAACTATGGTATTAACAGATAGAAATTTTAATACATCATTCTTTGAAGCTGCTGGAGGTGGTGATCCAATACTTTACCAACATCTTTTCTGATTCTTCGGTCATTTAGAGATCTACATTTTAATTATACCAGGTTTTGGTATAATAAGTACTGTTATATCAGCTAGCTCTAATAAGAGCGTTTTCGGTTATCTTGGTATGGTCTATGCCATGATGTCAATTGGAGTATTAGGGTTCGTTGTTTGAAGTCATCACATGTATACAGTCGGTTTAGACGTGGATACAAGAGCATATTTCACGGCCGCAACGTTAATTATTGCTGTTCCTACAGGTATCAAGATTTTCTCTTGATTGGCTACGTGTTACGGAGGATCTTTACAATTAACTCCTTCAATGTTATTTGCTTTAGGTTTTGTTTTCATGTTCACAATTGGAGGGTTAAGTGGAGTTGTTTTAGCTAACGCTTCTCTTGATATTGCATTCCACGATACTTACTACGTCGTAGCTCATTTTCACTACGTTTTAAGTATGGGTGCAGTATTTGCACTATATAGTGCGTGATACTTCTGAATACCCAAAATTTTAGGTCTAGATTATAATAAAATGTTAGGTAAAGTGCATTTCTGGGTTTTATTTATAGGGGTTAATGTCACATTTTTTCCTCAACATTTCTTAGGTGTGAAAGGAATGCCGAGAAGAATAAGTGATTACCCCGATGCATTTGCGGGTTGAAACTTAATTAGTAGTTTTGGTAGTATCATTAGTGTGGTTGCTACTGGGTTATTCTTATTTTTAGTTTACGTTCAATTAGTTGAGGGTAAAGCTACAACTAGATATCCTTGATTAACGCCTCAGTTCTATAGTGATAGCCTACAAACACTATTAAATAGAAGCTACAATTCATTAGAATGAGCGTTAACTAGCCCTCCAAAACCTCATGCATTTGTAAGTTTACCTTTACAAAGCAGTTTCGCTGCTGAACTAGCCACATTAGTTTGGAATCATGAGATTTTGGTAGCTACATTTGATCGGGGTATAGATGCTGCTGTTAGTGGGGTTCATAGTATTCAACAATCTTTACCTATCTCTCAAGTGGCCACAGATGCGTTAAACCTCTTTAGGGCGACTCCAGATATTGTTGTTACTGGAGGTGACTTACAATCGGATTATCATGATATGGGTTACCATTATCACAATTTAAAAATCGCGAATAAAGTTCACTATCAGCTTGCGTTAAACCTTCTTAGATTAAAATATAATATGCCAACAGTTGAATTCGTT
LHM018-08	fungi	Ascomycota	Leotiomycetes	Leotiomycetes_order_Incertae_sedis	Leotiomycetes_family_incertae_sedis	Leohumicola	Leohumicola levissima	ACAGCATTTTCTGTTTTAATTAGATTAGAATTAAGTGGACCTGGTGTTCAATATATTGCTGATAACCAACTATATAACAGTATCATTACAGCTCATGCTATATTAATGATATTCTTTATGGTTATGCCTGCCTTAATTGGAGGTTTTGGTAATTTCTTATTACCTTTATTAGTTGGGGGCCCAGATATGGCATTCCCTAGACTTAATAACATAAGTTTCTGATTATTACCACCTAGTTTACTATTATTTTTATTTGCTAGTGGTATAGAAAATGGAGCAGGTACTGGTTGAACATTATACCCACCTTTAAGTGGAGTACAAAGTCACAGTGGACCAAGTGTAGATTTAGCTATATTTGCTTTACATCTATCAGGTATAAGTAGTTTATTAGGTGCTATTAACTTTATAACTACTATATTAAATATGAGAAGTCCTGGTATAAGATTACATAAATTAGCTTTATTCGGATGAGCTGTAGTAGTTACAGCTGTATTATTATTATTATCATTACCTGTACTTGCTGGTGCAATTACTATGGTTTTAACTGATAGAAATTTTAATACATCATTCTTCGAAGCAGCAGGTGGTGGTGACCCTATTTTATACCAACATCTTTTCTGATTCTTCG
LHM042-08	fungi	Ascomycota	Leotiomycetes	Leotiomycetes_order_Incertae_sedis	Leotiomycetes_family_incertae_sedis	Leohumicola	Leohumicola incrustata	ACAGCATTTTCTGTTTTAATTAGATTAGAATTAAGTGGACCTGGTGTTCAATATATTGCGGATAATCAACTGTATAATAGTATCATTACAGCTCATGCTATATTAATGATATTCTTTATGGTTATGCCTGCCTTAATTGGAGGTTTTGGTAATTTCTTATTACCTTTATTAGTTGGGGGTCCAGATATGGCTTTCCCTAGACTTAATAACATAAGTTTCTGATTATTACCACCTAGTTTATTATTATTTTTATTTGCTAGTGGTATAGAAAATGGAGCAGGTACTGGTTGAACATTATATCCACCTTTAAGTGGGGTACAAAGTCACAGTGGACCAAGTGTAGATTTAGCTATATTTGCTTTACACCTGTCAGGTATAAGTAGTTTATTAGGTGCTATTAATTTTATAACTACTATATTAAATATGAGAAGTCCTGGTATAAGATTACATAAATTAGCTTTATTTGGATGAGCTGTAGTAGTTACAGCTGTATTGTTATTATTATCATTACCTGTACTTGCTGGTGCAATTACTATGGTTTTAACCGATAGAAATTTTAATACATCATTCTTCGAAGCAGCAGGTGGTGGTGACCCTATTTTATACCAGCATCTTTTCTGATTCTTCG
LHM048-08	fungi	Ascomycota	Leotiomycetes	Leotiomycetes_order_Incertae_sedis	Leotiomycetes_family_incertae_sedis	Leohumicola	Leohumicola sp.	ACAGCATTTTCTGTTTTAATAAGACTAGAATTAAGTGGACCTGGTGTTCAATATATTGCAGATAATCAACTATATAACAGTATCATTACAGCTCATGCTATAATAATGATATTTTTTATGGTTATGCCTGCCTTAATCGGGGGTTTTGGTAATTTTTTATTGCCTTTATTAGTTGGGGGTCCAGATATGGCATTCCCTAGACTTAATAACATAAGTTTCTGATTATTACCACCTAGTTTATTATTATTTTTATTTGCTAGTGGTATAGAAAATGGAGCAGGTACTGGTTGAACATTATACCCACCTTTAAGTGGGGTACAAAGTCACAGTGGACCAAGTGTAGATTTAGCTATATTTGCTTTACACCTGTCAGGTATAAGTAGTTTATTAGGTGCTATTAATTTTATAACTACTATATTAAATATGAGAAGTCCTGGTATAAGATTACATAAATTAGCTTTATTTGGATGAGCTGTAGTAGTTACAGCTGTATTGTTATTACTATCATTACCTGTACTTGCTGGTGCAATTACTATGGTTTTAACCGATAGAAATTTTAATACATCATTCTTCGAAGCAGCAGGTGGTGGTGACCCTATTTTATACCAACATCTTTTCTGATTCTTCG
LHM011-08	fungi	Ascomycota	Leotiomycetes	Leotiomycetes_order_Incertae_sedis	Leotiomycetes_family_incertae_sedis	Leohumicola	Leohumicola terminalis	ACAGCATTTTCTGTTTTAATTAGATTAGAATTAAGTGGACCTGGTGTTCAATATATTGCAGATAACCAACTATATAACAGTATCATTACAGCTCATGCTATAATAATGATATTCTTTATGGTTATGCCTGCCTTAATTGGGGGTTTTGGTAATTTCTTATTACCTTTATTAGTTGGGGGTCCAGATATGGCTTTCCCTAGACTTAATAACATAAGTTTCTGATTATTACCACCTAGTTTATTATTATTTTTATTTGCTAGTGGTATAGAAAATGGAGCAGGTACTGGTTGAACATTATACCCACCTTTAAGTGGAGTACAAAGTCACAGTGGACCAAGTGTAGATTTAGCTATATTTGCTTTACACCTGTCAGGTATAAGTAGTTTATTAGGTGCTATTAATTTTATAACTACTATACTAAATATGAGAAGTCCTGGTATAAGATTACATAAATTAGCTTTATTTGGATGAGCTGTGGTAGTTACAGCTGTATTATTATTATTATCATTACCTGTGCTTGCTGGTGCAATTACTATGGTTTTAACTGATAGAAATTTTAATACATCATTCTTCGAAGCAGCAGGTGGTGGTGACCCTATTTTATACCAACATCTTTTCTGATTCTTCG
LHM012-08	fungi	Ascomycota	Leotiomycetes	Leotiomycetes_order_Incertae_sedis	Leotiomycetes_family_incertae_sedis	Leohumicola	Leohumicola levissima	ACAGCATTTTCTGTTTTAATTAGATTAGAATTAAGTGGACCTGGTGTTCAATATATTGCTGATAACCAACTATATAACAGTATCATTACAGCTCATGCTATATTAATGATATTCTTTATGGTTATGCCTGCCTTAATTGGAGGTTTTGGTAATTTCTTATTACCTTTATTAGTTGGGGGCCCAGATATGGCATTCCCTAGACTTAATAACATAAGTTTCTGATTATTACCACCTAGTTTACTATTATTTTTATTTGCTAGTGGTATAGAAAATGGAGCAGGTACTGGTTGAACATTATACCCACCTTTAAGTGGAGTACAAAGTCACAGTGGACCAAGTGTAGATTTAGCTATATTTGCTTTACATCTATCAGGTATAAGTAGTTTATTAGGTGCTATTAACTTTATAACTACTATATTAAATATGAGAAGTCCTGGTATAAGATTACATAAATTAGCTTTATTCGGATGAGCTGTAGTAGTTACAGCTGTATTATTATTATTATCATTACCTGTACTTGCTGGTGCAATTACTATGGTTTTAACTGATAGAAATTTTAATACATCATTCTTCGAAGCAGCAGGTGGTGGTGACCCTATTTTATACCAACATCTTTTCTGATTCTTCG
LHM015-08	fungi	Ascomycota	Leotiomycetes	Leotiomycetes_order_Incertae_sedis	Leotiomycetes_family_incertae_sedis	Leohumicola	Leohumicola levissima	ACAGCATTTTCTGTTTTAATTAGATTAGAATTAAGTGGACCTGGTGTTCAATATATTGCTGATAACCAACTATATAACAGTATCATTACAGCTCATGCTATATTAATGATATTCTTTATGGTTATGCCTGCCTTAATTGGAGGTTTTGGTAATTTCTTATTACCTTTATTAGTTGGGGGCCCAGATATGGCATTCCCTAGACTTAATAACATAAGTTTCTGATTATTACCACCTAGTTTACTATTATTTTTATTTGCTAGTGGTATAGAAAATGGAGCAGGTACTGGTTGAACATTATACCCACCTTTAAGTGGAGTACAAAGTCACAGTGGACCAAGTGTAGATTTAGCTATATTTGCTTTACATCTATCAGGTATAAGTAGTTTATTAGGTGCTATTAACTTTATAACTACTATATTAAATATGAGAAGTCCTGGTATAAGATTACATAAATTAGCTTTATTCGGATGAGCTGTAGTAGTTACAGCTGTATTATTATTATTATCATTACCTGTACTTGCTGGTGCAATTACTATGGTTTTAACTGATAGAAATTTTAATACATCATTCTTCGAAGCAGCAGGTGGTGGTGACCCTATTTTATACCAACATCTTTTCTGATTCTTCG
LHM020-08	fungi	Ascomycota	Leotiomycetes	Leotiomycetes_order_Incertae_sedis	Leotiomycetes_family_incertae_sedis	Leohumicola	Leohumicola levissima	ACAGCATTTTCTGTTTTAATTAGATTAGAATTAAGTGGACCTGGTGTTCAATATATTGCTGATAACCAACTATATAACAGTATCATTACAGCTCATGCTATATTAATGATATTCTTTATGGTTATGCCTGCCTTAATTGGAGGTTTTGGTAATTTCTTATTACCTTTATTAGTTGGGGGCCCAGATATGGCATTCCCTAGACTTAATAACATAAGTTTCTGATTATTACCACCTAGTTTACTATTATTTTTATTTGCTAGTGGTATAGAAAATGGAGCAGGTACTGGTTGAACATTATACCCACCTTTAAGTGGAGTACAAAGTCACAGTGGACCAAGTGTAGATTTAGCTATATTTGCTTTACATCTATCAGGTATAAGTAGTTTATTAGGTGCTATTAACTTTATAACTACTATATTAAATATGAGAAGTCCTGGTATAAGATTACATAAATTAGCTTTATTCGGATGAGCTGTAGTAGTTACAGCTGTATTATTATTATTATCATTACCTGTACTTGCTGGTGCAATTACTATGGTTTTAACTGATAGAAATTTTAATACATCATTCTTCGAAGCAGCAGGTGGTGGTGACCCTATTTTATACCAACATCTTTTCTGATTCTTCG
LHM021-08	fungi	Ascomycota	Leotiomycetes	Leotiomycetes_order_Incertae_sedis	Leotiomycetes_family_incertae_sedis	Leohumicola	Leohumicola levissima	ACAGCATTTTCTGTTTTAATTAGATTAGAATTAAGTGGACCTGGTGTTCAATATATTGCTGATAACCAACTATATAACAGTATCATTACAGCTCATGCTATATTAATGATATTCTTTATGGTTATGCCTGCCTTAATTGGAGGTTTTGGTAATTTCTTATTACCTTTATTAGTTGGGGGCCCAGATATGGCATTCCCTAGACTTAATAACATAAGTTTCTGATTATTACCACCTAGTTTACTATTATTTTTATTTGCTAGTGGTATAGAAAATGGAGCAGGTACTGGTTGAACATTATACCCACCTTTAAGTGGAGTACAAAGTCACAGTGGACCAAGTGTAGATTTAGCTATATTTGCTTTACATCTATCAGGTATAAGTAGTTTATTAGGTGCTATTAACTTTATAACTACTATATTAAATATGAGAAGTCCTGGTATAAGATTACATAAATTAGCTTTATTCGGATGAGCTGTAGTAGTTACAGCTGTATTATTATTATTATCATTACCTGTACTTGCTGGTGCAATTACTATGGTTTTAACTGATAGAAATTTTAATACATCATTCTTCGAAGCAGCAGGTGGTGGTGACCCTATTTTATACCAACATCTTTTCTGATTCTTCG
LHM030-08	fungi	Ascomycota	Leotiomycetes	Leotiomycetes_order_Incertae_sedis	Leotiomycetes_family_incertae_sedis	Leohumicola	Leohumicola levissima	ACAGCATTTTCTGTTTTAATTAGATTAGAATTAAGTGGACCTGGTGTTCAATATATTGCTGATAACCAACTATATAACAGTATCATTACAGCTCATGCTATATTAATGATATTCTTTATGGTTATGCCTGCCTTAATTGGAGGTTTTGGTAATTTCTTATTACCTTTATTAGTTGGGGGCCCAGATATGGCATTCCCTAGACTTAATAACATAAGTTTCTGATTATTACCACCTAGTTTACTATTATTTTTATTTGCTAGTGGTATAGAAAATGGAGCAGGTACTGGTTGAACATTATACCCACCTTTAAGTGGAGTACAAAGTCACAGTGGACCAAGTGTAGATTTAGCTATATTTGCTTTACATCTATCAGGTATAAGTAGTTTATTAGGTGCTATTAACTTTATAACTACTATATTAAATATGAGAAGTCCTGGTATAAGATTACATAAATTAGCTTTATTCGGATGAGCTGTAGTAGTTACAGCTGTATTATTATTATTATCATTACCTGTACTTGCTGGTGCAATTACTATGGTTTTAACTGATAGAAATTTTAATACATCATTCTTCGAAGCAGCAGGTGGTGGTGACCCTATTTTATACCAACATCTTTTCTGATTCTTCG
JRPAA4322-15	fungi	Ascomycota	Leotiomycetes	Helotiales	Helotiaceae	Articulospora	Articulospora tetracladia	AGTTCAATATATTGCAGATAACCAATTATATAATAGTATCATTACAGCTCATGCTATATTAATGATATTCTTCATGGTTATGCCTGCTTTAATAGGTGGTTTTGGTAATTTCTTATTACCATTACTTGTCGGAGGTCCTGATATGGCATTCCCTAGACTTAATAACATAAGTTTCTGGTTATTACCACCTAGTTTATTATTATTTTTATTTGCTAGTGGTATAGAAAATGGAGCTGGTACTGGTTGAACACTTTACCCACCTTTAAGTGGAGTACAGAGTCACAGTGGACCTAGTGTAGATTTAGCCATATTTGGATTACATCTATCTGGTATTAGTAGTTTATTAGGTGCTGTAAATTTCATAACTACTATACTTAATATGAGAAGTCCTGGTATAAGATTACATAAACTAGCTTTATTCGGGTGAGCTGTAGTAGTTACAGCTGTATTATTATTACTATCATTACCAGTTTTAGCCGGAGGAATTACAATGGTTTTAACTGATAGAAATTTTAATACATCATTCTTTGAAGCTGCAGGAGGTGGTGATCCTATACTATACCAACATCTTTTCTGATTCTTCG
JRPAA9806-15	fungi	Ascomycota	Leotiomycetes	Helotiales	Helotiales_incertae_sedis	Rhynchosporium	Rhynchosporium agropyri	ATGATATTCTTTATGGTTATGCCTGCTTTAATAGGTGGTTTTGGTAATTTCTTATTACCATTATTAGTAGGGGGTCCAGATATGGCATTCCCTAGACTTAATAACATAAGTTTCTGATTATTACCACCTAGTTTATTATTATTTATTTTTGCTAGTGGTATAGAAAACGGGGTAGGTACTGGTTGAACTCTTTACCCTCCTTTAAGTGGAGTACAAAGTCATAGTGGACCTAGTGTCGATTTAGCTATATTTGGATTACATCTATCTGGTGTAAGTAGTTTATTGGGAGCTGTAAATTTCATTACTACTATACTAAATATGAGAAGTCCAGGTATAAGGTTACATAAATTAGCCTTATTCGGTTGAGCTGTAGTTGTTACAGCAGTATTATTATTACTATCGTTACCAGTATTGGCCGGTGCAATAACTATGTTGTTAACTGATAGAAATTTTAATACATCATTCTTCGAAGCAGCAGGAGGTGGTGACCCTATTTTATATCAACATCTTTTCTGATTTTTCGGTCACCCAGAGGTTTACATTTTAATTATACCAGGATTCGGTATAATTAGTACTACAATATCTGCAAGCTCTAACAAGAGTGTGTTCGGATATTTAGGGATGGTATACGCAATGATGTCAATTGGTGTTTTAGGTTTCGTAGTTTGAAGTCATCACATGTATACTGTGGGACTTGACGTGGATACAAGAGCCTATTTTACCGCGGCTACATTAATTATAGCCGTACCTACCGGTATTAAAATCTTCAGTTGATTAGCAACATGTTACGGAGGATCTTTACATTTAACACCTTCAATGTTATTTGCTTTAGGTTTCGTATTCATGTTCACAATTGGGGGTTTATCTGGAGTTGTTTTAGCCAACGCTTCTCTTGATATTGCATTCCACGATACGTACTACGTAGTCGCTCATTTCCACTACGTTTTAAGTATGGGAGCCGTATTTGCTTTATTTAGTGCATGATATTTCTGAATACCTAAAATGTTAGGTTTAGATTATAACAGAATGTTAGGTAAAGTACACTTCTGATTACTTTTCATTGGGGTTAATGTAACATTCTTCCCTCAACATTTCCTTGGTCTACAAGGAATGCCTAGAAGAATTAGTGACTATCCTGACGCCTTCGCCGGATGAAATTTAATCAGTAGTTTTGGTAGTATAATCAGCGTGGTAGCTACTTGACTATTCTTATACATAGTTTATGTACAGTTAGTTGAAGGTAAAGCGGCTAGCCGTTATCCATGATTAACTCCACAATTCTATAGTGACAGTTTACAAACGTTATTGAATAGAAGTTACAATAGTTTAGAGTGAGCTTTAAGCAGTCCGCCTAAACCTCATGCATTTGTAAGCTTACCACTTCAAAGTGGCTTAGCCGAACTACTGGATATTATTTCTCAAATTGATTATATACTACCTCAACTAAGTAAATTTATTGAGGAATTTAATACCGTTGTATCGGATAATGACATAAACGTTATAAAAGATGTTCATGGTGGTATGTCTATAGATGTACCTTCAGAGATGTCTAACGAAATATCTAAGAATTTAAGTAAACGTATAGGTATCTTAGATAGATTAATTAACACTAAGAGTTCTGATATACATACATTATTTCAGCAAGCGCAAGCTGAACAGACTAGATTAGAAGCTTTAAATACCAAAGATATACCACAAATAAGTAAACAAATGCAAACTATTCTGGATTTAAATGTGTCATTTAAAAGG
LHM006-08	fungi	Ascomycota	Leotiomycetes	Leotiomycetes_order_Incertae_sedis	Leotiomycetes_family_incertae_sedis	Leohumicola	Leohumicola verrucosa	ACAGCATTTTCTGTTTTAATTAGATTAGAATTAAGTGGACCTGGTGTTCAATATATTGCAGATAACCAACTATATAACAGTATCATTACAGCTCATGCTATATTAATGATATTCTTTATGGTTATGCCTGCCTTAATTGGAGGTTTTGGTAATTTCTTATTACCTTTATTAGTTGGGGGTCCAGATATGGCTTTCCCTAGACTTAATAACATAAGTTTCTGATTATTACCACCTAGTTTATTATTATTTTTATTTGCTAGTGGTATAGAAAATGGAGCAGGTACTGGTTGAACATTATACCCACCTTTAAGTGGGGTACAAAGTCACAGTGGACCAAGTGTAGATTTAGCTATATTTGCTTTACACTTATCAGGTATAAGTAGTTTATTAGGTGCTATTAATTTTATAACTACTATACTAAATATGAGAAGTCCTGGTATAAGATTACATAAATTAGCTTTATTTGGATGAGCTGTAGTAGTTACAGCTGTATTATTATTATTATCATTACCTGTGCTTGCTGGTGCAATTACTATGGTTTTAACTGATAGAAATTTTAATACATCATTCTTCGAAGCAGCAGGTGGTGGTGACCCTATTTTATACCAACATCTTTTCTGATTCTTCG
LHM017-08	fungi	Ascomycota	Leotiomycetes	Leotiomycetes_order_Incertae_sedis	Leotiomycetes_family_incertae_sedis	Leohumicola	Leohumicola levissima	ACAGCATTTTCTGTTTTAATTAGATTAGAATTAAGTGGACCTGGTGTTCAATATATTGCTGATAACCAACTATATAACAGTATCATTACAGCTCATGCTATATTAATGATATTCTTTATGGTTATGCCTGCCTTAATTGGAGGTTTTGGTAATTTCTTATTACCTTTATTAGTTGGGGGCCCAGATATGGCATTCCCTAGACTTAATAACATAAGTTTCTGATTATTACCACCTAGTTTACTATTATTTTTATTTGCTAGTGGTATAGAAAATGGAGCAGGTACTGGTTGAACATTATACCCACCTTTAAGTGGAGTACAAAGTCACAGTGGACCAAGTGTAGATTTAGCTATATTTGCTTTACATCTATCAGGTATAAGTAGTTTATTAGGTGCTATTAACTTTATAACTACTATATTAAATATGAGAAGTCCTGGTATAAGATTACATAAATTAGCTTTATTCGGATGAGCTGTAGTAGTTACAGCTGTATTATTATTATTATCATTACCTGTACTTGCTGGTGCAATTACTATGGTTTTAACTGATAGAAATTTTAATACATCATTCTTCGAAGCAGCAGGTGGTGGTGACCCTATTTTATACCAACATCTTTTCTGATTCTTCG
LHM036-08	fungi	Ascomycota	Leotiomycetes	Leotiomycetes_order_Incertae_sedis	Leotiomycetes_family_incertae_sedis	Leohumicola	Leohumicola incrustata	ACAGCATTTTCTGTTTTAATTAGATTAGAATTAAGTGGACCTGGTGTTCAATATATTGCGGATAACCAACTGTATAATAGTATCATTACAGCTCATGCTATATTAATGATATTCTTTATGGTTATGCCTGCCTTAATTGGAGGTTTTGGTAATTTCTTATTACCTTTATTAGTTGGGGGTCCAGATATGGCTTTCCCTAGACTTAATAACATAAGTTTCTGATTATTACCACCTAGTTTATTATTATTTTTATTTGCTAGTGGTATAGAAAATGGAGCAGGTACTGGTTGAACATTATACCCACCTTTAAGTGGGGTACAAAGTCACAGTGGACCAAGTGTAGATTTAGCTATATTTGCTTTACACCTGTCAGGTATAAGTAGTTTATTAGGTGCTATTAATTTTATAACTACTATATTAAATATGAGAAGTCCTGGTATAAGATTACATAAATTAGCTTTATTTGGATGAGCTGTAGTAGTTACAGCTGTATTGTTATTATTATCATTACCTGTACTTGCTGGTGCAATTACTATGGTTTTAACCGATAGAAATTTTAATACATCATTCTTCGAAGCAGCAGGTGGTGGTGACCCTATTTTATACCAACATCTTTTCTGATTCTTCG
LHM038-08	fungi	Ascomycota	Leotiomycetes	Leotiomycetes_order_Incertae_sedis	Leotiomycetes_family_incertae_sedis	Leohumicola	Leohumicola incrustata	ACAGCATTTTCTGTTTTAATTAGATTAGAATTAAGTGGACCTGGTGTTCAATATATTGCGGATAACCAACTGTATAATAGTATCATTACAGCTCATGCTATATTAATGATATTCTTTATGGTTATGCCTGCCTTAATTGGAGGTTTTGGTAATTTCTTATTACCTTTATTAGTTGGGGGTCCAGATATGGCTTTCCCTAGACTTAATAACATAAGTTTCTGATTATTACCACCTAGTTTATTATTATTTTTATTTGCTAGTGGTATAGAAAATGGAGCAGGTACTGGTTGAACATTATACCCACCTTTAAGTGGGGTACAAAGTCACAGTGGACCAAGTGTAGATTTAGCTATATTTGCTTTACACCTGTCAGGTATAAGTAGTTTATTAGGTGCTATTAATTTTATAACTACTATATTAAATATGAGAAGTCCTGGTATAAGATTACATAAATTAGCTTTATTTGGATGAGCTGTAGTAGTTACAGCTGTATTGTTATTACTATCATTACCTGTACTTGCTGGTGCAATTACTATGGTTTTAACCGATAGAAATTTTAATACATCATTCTTCGAAGCAGCAGGTGGTGGTGACCCTATTTTATACCAACATCTTTTCTGATTCTTCG
JRPAA4317-15	fungi	Ascomycota	Leotiomycetes	Helotiales	Helotiaceae	Articulospora	Articulospora tetracladia	CTTAGTGGGCCAGGAGTTCAATATATTGCAGATAACCAATTATATAATAGTATCATTACAGCTCATGCTATATTAATGATATTCTTCATGGTTATGCCNGCTTTAATAGGTGGTTTTGGTAATTTCTTATTACCATTACTTGTCGGAGGTCCTGATATGGCATTCCCTAGACTTAATAACATAAGTTTCTGGTTATTACCACCTAGTTTATTATTATTTTTATTTGCTAGTGGTATAGAAAATGGAGCTGGTACTGGTTGAACACTTTACCCACCTTTAAGTGGAGTACAGAGTCACAGTGGACCTAGTGTAGATTTAGCCATATTTGGATTACATCTATCTGGTATTAGTAGTTTATTAGGTGCTGTAAATTTCATAACTACTATACTTAATATGAGAAGTCCTGGTATAAGATTACATAAACTAGCTTTATTCGGGTGAGCTGTAGTAGTTACAGCTGTATTATTATTACTATCATTACCAGTTTTAGCCGGAGGAATTACAATGGTTTTAACTGATAGAAATTTTAATACATCATTCTTTGAAGCTGCAGGAGG
JRPAA5614-15	fungi	Ascomycota	Leotiomycetes			Synchaetomella	Synchaetomella acerina	ACAGCATTTTCTGTATTAATTAGAATAGAATTAAGTGCACCTGGAGTTCAATATATAGCAGATAACCAGTTATATAATAGTATTATAACAGCTCATGCTATACTAATGATATTCTTCATGGTTATGCCTGCTTTAATTGGTGGGTTTGGTAATTTCTTATTACCTTTACTAGTAGGTGGACCAGATATGGCCTTCCCTAGATTAAACAATATTAGTTTCTGATTATTACCACCTAGTTTATTTTTATTTGTATTCGCTAGTATAATAGAAAATGGTGCTGGTACAGGGTGAACTCTTTATCCACCATTATCAGGTATACAAAGTCATAGTGGTCCTAGTGTGGATCTAGCTATATTTGGTTTACACTTATCAGGTATAAGTAGTTTATTAGGTGCTATAAACTTTATAACTACTATACTTAATATGAGAAGTCCAGGTATAAGATTACATAAATTAGCCTTATTTGGTTGAGCTGTTATTGTTACTGCTGTATTATTATTATTATCTTTACCAGTGTTAGCTGGAGGAATAACAATGGTATTAACAGATAGAAACTTTAATACTTCATTCTTTGAAGTAGCAGGTGGTGGTGACCCTATATTATACCAACACTTATTCTGATTCTTCGGACACCCTGAGGT
LHM019-08	fungi	Ascomycota	Leotiomycetes	Leotiomycetes_order_Incertae_sedis	Leotiomycetes_family_incertae_sedis	Leohumicola	Leohumicola levissima	ACAGCATTTTCTGTTTTAATTAGATTAGAATTAAGTGGACCTGGTGTTCAATATATTGCTGATAACCAACTATATAACAGTATCATTACAGCTCATGCTATATTAATGATATTCTTTATGGTTATGCCTGCCTTAATTGGAGGTTTTGGTAATTTCTTATTACCTTTATTAGTTGGGGGCCCAGATATGGCATTCCCTAGACTTAATAACATAAGTTTCTGATTATTACCACCTAGTTTACTATTATTTTTATTTGCTAGTGGTATAGAAAATGGAGCAGGTACTGGTTGAACATTATACCCACCTTTAAGTGGAGTACAAAGTCACAGTGGACCAAGTGTAGATTTAGCTATATTTGCTTTACATCTATCAGGTATAAGTAGTTTATTAGGTGCTATTAACTTTATAACTACTATATTAAATATGAGAAGTCCTGGTATAAGATTACATAAATTAGCTTTATTCGGATGAGCTGTAGTAGTTACAGCTGTATTATTATTATTATCATTACCTGTACTTGCTGGTGCAATTACTATGGTTTTAACTGATAGAAATTTTAATACATCATTCTTCGAAGCAGCAGGTGGTGGTGACCCTATTTTATACCAACATCTTTTCTGATTCTTCG
LHM027-08	fungi	Ascomycota	Leotiomycetes	Leotiomycetes_order_Incertae_sedis	Leotiomycetes_family_incertae_sedis	Leohumicola	Leohumicola levissima	ACAGCATTTTCTGTTTTAATTAGATTAGAATTAAGTGGACCTGGTGTTCAATATATTGCTGATAACCAACTATATAACAGTATCATTACAGCTCATGCTATATTAATGATATTCTTTATGGTTATGCCTGCCTTAATTGGAGGTTTTGGTAATTTCTTATTACCTTTATTAGTTGGGGGCCCAGATATGGCATTCCCTAGACTTAATAACATAAGTTTCTGATTATTACCACCTAGTTTACTATTATTTTTATTTGCTAGTGGTATAGAAAATGGAGCAGGTACTGGTTGAACATTATACCCACCTTTAAGTGGAGTACAAAGTCACAGTGGACCAAGTGTAGATTTAGCTATATTTGCTTTACATCTATCAGGTATAAGTAGTTTATTAGGTGCTATTAACTTTATAACTACTATATTAAATATGAGAAGTCCTGGTATAAGATTACATAAATTAGCTTTATTCGGATGAGCTGTAGTAGTTACAGCTGTATTATTATTATTATCATTACCTGTACTTGCTGGTGCAATTACTATGGTTTTAACTGATAGAAATTTTAATACATCATTCTTCGAAGCAGCAGGTGGTGGTGACCCTATTTTATACCAACATCTTTTCTGATTCTTCG
LHM028-08	fungi	Ascomycota	Leotiomycetes	Leotiomycetes_order_Incertae_sedis	Leotiomycetes_family_incertae_sedis	Leohumicola	Leohumicola levissima	ACAGCATTTTCTGTTTTAATTAGATTAGAATTAAGTGGACCTGGTGTTCAATATATTGCTGATAACCAACTATATAACAGTATCATTACAGCTCATGCTATATTAATGATATTCTTTATGGTTATGCCTGCCTTAATTGGAGGTTTTGGTAATTTCTTATTACCTTTATTAGTTGGGGGCCCAGATATGGCATTCCCTAGACTTAATAACATAAGTTTCTGATTATTACCACCTAGTTTACTATTATTTTTATTTGCTAGTGGTATAGAAAATGGAGCAGGTACTGGTTGAACATTATACCCACCTTTAAGTGGAGTACAAAGTCACAGTGGACCAAGTGTAGATTTAGCTATATTTGCTTTACATCTATCAGGTATAAGTAGTTTATTAGGTGCTATTAACTTTATAACTACTATATTAAATATGAGAAGTCCTGGTATAAGATTACATAAATTAGCTTTATTCGGATGAGCTGTAGTAGTTACAGCTGTATTATTATTATTATCATTACCTGTACTTGCTGGTGCAATTACTATGGTTTTAACTGATAGAAATTTTAATACATCATTCTTCGAAGCAGCAGGTGGTGGTGACCCTATTTTATACCAACATCTTTTCTGATTCTTCG
LHM044-08	fungi	Ascomycota	Leotiomycetes	Leotiomycetes_order_Incertae_sedis	Leotiomycetes_family_incertae_sedis	Leohumicola	Leohumicola atra	ACAGCATTTTCTGTTTTAATTAGATTAGAATTAAGTGGACCCGGTGTTCAATATATTGCTGATAACCAACTATATAACAGTATCATTACAGCTCATGCTATATTAATGATATTCTTTATGGTTATGCCTGCCTTAATTGGAGGTTTTGGTAATTTCTTATTACCTTTATTAGTTGGGGGCCCAGATATGGCATTCCCTAGACTTAATAACATAAGTTTCTGATTATTACCACCTAGTTTATTATTATTTTTATTTGCTAGTGGTATAGAAAATGGAGCAGGTACTGGTTGAACCTTATATCCACCTTTAAGTGGAGTACAAAGTCACAGTGGACCAAGTGTAGATTTAGCTATATTTGCTTTACATCTATCAGGTATAAGTAGTTTATTAGGTGCTATTAATTTTATAACTACTATATTAAATATGAGAAGTCCTGGTATAAGATTACATAAATTAGCTTTATTCGGATGAGCTGTAGTAGTTACAGCTGTATTATTATTATTATCATTACCTGTACTTGCTGGTGCAATTACTATGGTTTTAACTGANAGAAATTTTAATACATCATTCTTCGAAGCAGCAGGTGGTGGTGACCCTATTTTATACCAACATCTTTTCTGATTCTTCG
LHM002-08	fungi	Ascomycota	Leotiomycetes	Leotiomycetes_order_Incertae_sedis	Leotiomycetes_family_incertae_sedis	Leohumicola	Leohumicola verrucosa	ACAGCATTTTCTGTTTTAATTAGATTAGAATTAAGTGGACCTGGTGTTCAATATATTGCAGATAACCAACTATATAACAGTATCATTACAGCTCATGCTATATTAATGATATTCTTTATGGTTATGCCTGCCTTAATTGGAGGTTTTGGTAATTTCTTATTACCTTTATTAGTTGGGGGTCCAGATATGGCTTTCCCTAGACTTAATAACATAAGTTTCTGATTATTACCACCTAGTTTATTATTATTTTTATTTGCTAGTGGTATAGAAAATGGAGCAGGTACTGGTTGAACATTATACCCACCTTTAAGTGGGGTACAAAGTCACAGTGGACCAAGTGTAGATTTAGCTATATTTGCTTTACACTTATCTGGTATAAGTAGTTTATTAGGTGCTATTAATTTTATAACTACTATACTAAATATGAGAAGTCCTGGTATAAGATTACATAAATTAGCTTTATTTGGATGAGCTGTAGTAGTTACAGCTGTATTATTATTATTATCATTACCTGTGCTTGCTGGTGCAATTACTATGGTTTTAACTGATAGAAATTTTAATACATCATTCTTCGAAGCAGCAGGTGGTGGTGACCCTATTTTATACCAACATCTTTTCTGATTCTTCG
JRPAA4320-15	fungi	Ascomycota	Leotiomycetes	Helotiales	Helotiaceae	Articulospora	Articulospora tetracladia	TTAGTGGGCCAGGAGTTCAATACATTGCAGATAACCAATTATATAATAGTATCATTACAGCTCACGCTATATTAATGATATTTTTCATGGTTATGCCCGCTTTAATAGGTGGTTTTGGTAATTTCTTATTACCATTACTTGTCGGAGGTCCTGACATGGCATTCCCTAGACTTAATAACATAAGTTTCTGACTATTACCACCTAGTTTATTATTATTTTTATTTGCTAGTGGTATAGAAAATGGAGCTGGTACTGGTTGAACACTTTACCCGCCTTTAAGTGGAGTACAGAGTCATAGTGGACCAAGTGTAGATTTAGCTATATTTGGACTACATTTATCTGGTATTAGTAGTTTATTAGGTGCTGTAAATTTCATAACTACTATACTTAATATGAGAAGTCCGGGTATAAGATTACATAAACTAGCTTTATTCGGGTGAGCTGTAGTAGTTACAGCTGTATTATTATTACTATCATTACCAGTTTTAGCCGGAGGAATTACAATGGTTTTAACTGATAGAAATTTTAATACATCATTCTTTGAAGCTGCCGGAGGTGGTGATCCTATATTATATCAACATCTTTTCTGATT
LHM046-08	fungi	Ascomycota	Leotiomycetes	Leotiomycetes_order_Incertae_sedis	Leotiomycetes_family_incertae_sedis	Leohumicola	Leohumicola sp.	ACAGCATTTTCTGTTTTAATTAGATTAGAATTAAGTGGACCTGGTGTTCAATATATTGCGGATAACCAACTATATAATAGTATCATTACAGCTCATGCTATATTAATGATATTCTTTATGGTTATGCCTGCCTTAATTGGAGGTTTTGGTAATTTCTTATTACCTTTATTAGTTGGGGGTCCAGATATGGCTTTCCCTAGACTTAATAACATAAGTTTCTGATTATTACCACCTAGTTTATTATTATTTTTATTTGCTAGTGGTATAGAAAATGGAGCAGGTACTGGTTGAACATTATATCCACCTTTAAGTGGGGTACAAAGTCACAGTGGACCAAGTGTAGATTTAGCTATATTTGCTTTACACCTATCAGGTATAAGTAGTTTATTAGGTGCTATTAATTTTATAACTACTATATTAAATATGAGAAGTCCTGGTATAAGATTACATAAATTAGCTTTATTCGGATGAGCTGTAGTAGTTACAGCTGTATTATTATTATTATCATTACCTGTACTTGCTGGTGCAATTACTATGGTTTTAACTGATAGAAATTTTAATACATCATTCTTCGNNNNNNNNNNNNNNNNTGACCCTATTTTATACCAACATCTTTTCTGATTCTTCG
LHM051-08	fungi	Ascomycota	Leotiomycetes	Leotiomycetes_order_Incertae_sedis	Leotiomycetes_family_incertae_sedis	Leohumicola	Leohumicola sp.	ACAGCATTTTCTGTTTTAATTAGATTAGAATTAAGTGGACCTGGTGTTCAATATATTGCAGATAACCAACTATATAACAGTATCATTACAGCTCATGCTATATTAATGATATTCTTTATGGTTATGCCTGCCTTAATTGGAGGTTTTGGTAATTTCTTATTACCTTTATTAGTTGGGGGTCCAGATATGGCTTTCCCTAGACTTAATAACATAAGTTTTTGATTATTACCACCTAGTTTATTATTATTTTTATTTGCTAGTGGTATAGAAAATGGAGCAGGTACTGGTTGAACATTATACCCACCTTTAAGTGGGGTACAAAGTCACAGTGGACCAAGTGTAGATTTAGCTATATTTGCTTTACACTTATCAGGTATAAGTAGTTTATTAGGTGCTATTAATTTTATAACTACTATACTAAATATGAGAAGTCCTGGTATAAGATTACATAAATTAGCTTTATTTGGATGAGCTGTAGTAGTTACAGCTGTATTATTATTATTATCATTACCTGTGCTTGCTGGTGCAATTACTATGGTTTTAACTGATAGAAATTTTAATACATCATTCTTCGAAGCAGCAGGTGGTGGTGACCCTATTTTATACCAACATCTTTTCTGATTCTTCG
JRPAA4321-15	fungi	Ascomycota	Leotiomycetes	Helotiales	Helotiaceae	Articulospora	Articulospora tetracladia	GGAGTTCAATATATTGCAGATAACCAATTATACAATAGTATCATTACAGCTCATGCTATATTAATGATATTCTTCATGGTTATGCCCGCTTTGATAGGTGGTTTTGGTAATTTCTTATTACCATTACTTGTCGGAGGTCCTGATATGGCATTCCCTAGACTTAATAACATAAGTTTCTGGTTATTACCACCTAGTTTATTATTATTTTTATTTGCTAGTGGTATAGAAAATGGGGCTGGTACTGGTTGAACACTTTACCCACCTTTAAGTGGAGTACAGAGTCACAGTGGACCTAGTGTAGATTTAGCTATATTTGGATTACATCTATCTGGTATTAGTAGTTTATTAGGTGCTGTAAATTTCATAACTACTATACTTAATATGAGAAGTCCTGGTATAAGATTACATAAACTAGCTTTATTCGGGTGAGCTGTAGTAGTTACAGCCGTATTATTATTACTATCATTACCCGTTTTAGCCGGAGGAATTACAATGGTTTTAACTGATAGAAATTTTAATACATCATTCTTTGAAGCCGCAGGAGGTGGTGATCCTATACTATATCAACATCTTTTCTGATTCTTCG
JRPAA7080-15	fungi	Ascomycota	Leotiomycetes	Helotiales	Helotiales_incertae_sedis	Rhynchosporium	Rhynchosporium commune	ATGATATTCTTTATGGTTATGCCTGCTTTAATCGGTGGTTTTGGTAATTTCTTATTACCATTATTAGTAGGGGGTCCAGATATGGCATTCCCTAGACTTAATAACATAAGTTTCTGATTATTACCACCTAGTTTATTATTATTTATTTTTGCTAGTGGTATAGAAAACGGGGTAGGTACTGGTTGAACTCTTTACCCTCCTTTAAGTGGAGTACAAAGTCATAGTGGACCTAGTGTCGATTTAGCTATATTTGGATTACATCTATCTGGTGTAAGTAGTTTATTGGGAGCTGTAAATTTCATTACTACTATACTAAATATGAGAAGTCCAGGTATAAGGTTACATAAATTAGCCTTATTCGGTTGAGCTGTAGTTGTTACAGCAGTATTATTATTACTATCGTTACCAGTATTGGCCGGTGCAATAACTATGTTGTTAACTGATAGAAATTTTAATACATCATTCTTCGAAGCAGCAGGAGGTGGTGACCCTATTTTATATCAACATCTTTTCTGATTTTTCGGTCACCCAGAGGTTTACATTTTAATTATACCAGGATTCGGTATAATTAGTACTACAATATCTGCAAGCTCTAACAAGAGTGTGTTCGGATATTTAGGGATGGTATACGCAATGATGTCAATTGGTGTTTTAGGTTTCGTAGTTTGAAGTCATCACATGTATACTGTGGGACTTGACGTGGATACAAGAGCCTATTTTACCGCGGCTACATTAATTATAGCCGTACCTACCGGTATTAAAATCTTCAGTTGATTAGCAACATGTTACGGAGGATCTTTACATTTAACACCTTCAATGTTATTTGCTTTAGGTTTCGTATTCATGTTCACAATTGGGGGTTTATCTGGAGTTGTTTTAGCCAACGCTTCTCTTGATATTGCATTCCACGATACGTACTACGTAGTCGCTCATTTCCACTACGTTTTAAGTATGGGAGCCGTATTTGCTTTATTTAGTGCATGATATTTCTGAATACCTAAAATGTTAGGTTTAGATTATAACAGAATGTTAGGTAAAGTACACTTCTGATTACTTTTCATAGGGGTTAATGTAACATTCTTCCCTCAACATTTCCTTGGTCTACAAGGAATGCCTAGAAGAATTAGTGATTATCCTGACGCCTTTGCAGGATGAAATTTAATCAGTAGTTTTGGTAGTATAATCAGCGTGGTAGCTACTTGACTATTCTTATACATAGTTTATGTACAGTTAGTTGAAGGTAAATCGGCTAGCCGTTATCCATGATTAACTCCACAATTCTATAGTGATAGTTTACAAACTTTATTGAATAGAAGTTATAATAGCTTAGAGTGAGCATTAAGCAGTCCGCCTAAACCTCATGCATTTGTAAGCTTACCACTTCAAAGTGGCTTAGCCGAACTACTGGATATTATTTCTCAAATTGATTATATACTACCTCAACTAAGTAAATTTATTGAGGAATTTAATACCGTTGTATCGGATAATGACATAAACGTTATAAAAGATGTTCATGGTGGTTTGTCTATAGATGTACCTTCAGAGATGTCTAACGAAATATCTAAGAATTTAAGTAAACGTATAGGTATCTTAGATAGATTAATTAACACTAAGAGTTCTGATATACATACATTATTTCAGCAAGCGCAAGCTGAACAGACTAGATTAGAAGCTTTAAATACCAAAGATATACCACAAATAAGTAAACAAATGCAAACTATTCTGGATTTAAATGAGTCATTTAAAAGG
LHM009-08	fungi	Ascomycota	Leotiomycetes	Leotiomycetes_order_Incertae_sedis	Leotiomycetes_family_incertae_sedis	Leohumicola	Leohumicola lenta	ACAGCATTTTCTGTTTTAATTAGATTAGAATTAAGTGGACCTGGTGTTCAATATATAGCAGATAACCAGCTATATAATAGTATCATTACAGCTCATGCTATATTAATGATATTCTTTATGGTTATGCCTGCCTTAATCGGAGGTTTTGGTAATTTTTTATTACCTTTATTAGTTGGGGGCCCAGATATGGCATTCCCTAGACTTAATAACGTAAGTTTCTGATTATTACCACCTAGTTTATTATTATTTATATTTGCTAGTTGTATAGAAAATGGAGCAGGTACTGGTTGAACATTATACCCACCTTTAAGCGGAGTACAAAGTCATAGTGGGCCAAGTGTTGATTTAGCTATATTTGCTTTACATCTAGCAGGTATAAGTAGTTTATTAGGTGCTATTAATTTTATAACTACAATATTGAATATGAGAAGTCCTGGTATAAGATTACATAAATTAGCTTTATTTGGGTGAGCTGTGGTAGTTACAGCTGTATTATTATTATTATCATTACCTGTACTTGCTGGTGCAATTACTATGGTTTTAACTGACAGAAATTTTAATACATCATTCTTTGAAGCAGCAGGTGGTGGTGATCCTATATTATACCAACATCTTTTCTGATTCTTCG
LHM045-08	fungi	Ascomycota	Leotiomycetes	Leotiomycetes_order_Incertae_sedis	Leotiomycetes_family_incertae_sedis	Leohumicola	Leohumicola atra	ACAGCATTTTCTGTTTTAATTAGATTAGAATTAAGTGGACCTGGTGTTCAATATATTGCTGATAACCAACTATATAACAGTATCATTACAGCTCATGCTATATTAATGATATTCTTTATGGTTATGCCTGCCTTAATTGGAGGTTTTGGTAATTTCTTATTACCTTTATTAGTTGGGGGCCCAGATATGGCATTCCCTAGACTTAATAACATAAGTTTCTGATTATTACCACCTAGTTTATTATTATTTTTATTTGCTAGTGGTATAGAAAATGGAGCAGGTACTGGTTGAACCTTATACCCACCTTTAAGTGGAGTACAAAGTCACAGTGGACCAAGTGTAGATTTAGCTATATTTGCTTTACATCTATCAGGTATAAGTAGTTTATTAGGTGCTATTAATTTTATAACTACTATATTAAATATGAGAAGTCCTGGTATAAGATTACATAAATTAGCTTTATTCGGATGAGCTGTAGTAGTTACAGCTGTATTATTATTATTATCATTACCTGTACTTGCTGGTGCAATTACTATGGTTTTAACTGATAGAAATTTTAATACATCATTCTTCGAAGCAGCAGGTGGTGGTGACCCTATTTTATACCAACATCTTTTCTGATTCTTCG
GBBAC1901-15	bacteria	Bacteroidetes	Flavobacteria	Flavobacteriales	Flavobacteriaceae	Flavobacterium	Flavobacterium sp.	ATGTCAGCAGAAGGTCACGATCACGCTCACGATCACGAACACGAACACCACCATAAAGAGACATTCATTACTAAATATATTTTTAGTCTTGATCATAAAATGATTGCTAAACAATACCTTATTACAGGTATTATTATGGGAGTTATTGGTATCAGTATGTCTTTGCTTTTTAGAATGCAATTAGCATGGCCAGAAGAGTCTTTTAAAATCTTCAATGTTTTATTAGGTGATAAATTTGCTCCGGAAGGTGTAATGGCTAATGATGTTTATCTTGCATTAGTGACAATCCATGGTACTATCATGGTATTCTTTGTACTTACGGCTGGATTGAGTGGTACTTTTAGTAACTTACTTATTCCGCTTCAAATTGGTGCACGAGATATGGCTTCAGGATTTATGAATATGATATCATATTGGTTATTCTTCCTGTCTGCTGTAATTATGTTAGCTTCATTATTTGTAGAATCAGGACCAGCTTCTGCAGGTTGGACAATTTATCCTCCATTAAGTGCCTTGCCACAAGCGATTCCAGGATCTGGAACAGGTATGACACTTTGGTTAGTATCAATGGCTATATTTATCGCATCTTCATTAATGGGATCTTTAAATTATATTGTTACTGTTATCAATTTAAGAACTAAAGGAATGTCTATGACAAGACTTCCTCTTACAATATGGACATTTTTTGTAACTGCTATTATTGGAGTTATTTCGTTCCCGGTTTTATTATCAGCAGCTTTATTATTGATT
GBBAC1903-15	bacteria	Bacteroidetes	Flavobacteria	Flavobacteriales	Flavobacteriaceae	Flavobacterium	Flavobacterium hydatis	ATGTCAGCAGAAGGTCACGATCACGGACAAGATCACGAACACGAACACCACCATAAAGAGACATTCATTACTAAATATATCTTTAGTATTGATCACAAAATGATTGCCAAACAATACCTTATTACAGGTATTATTATGGGGGTAATTGGTATTGCAATGTCCTTGCTTTTTAGAATGCAATTAGCATGGCCTGAAGAGTCTTTTAAAATATTTAATGTTTTATTAGGAGATAAATTTGCACCAGATGGAGTAATGACTAATGATGTTTATCTAGCATTAGTTACTATACACGGAACCATCATGGTATTCTTTGTATTAACAGCTGGTTTAAGTGGTACATTTAGTAACTTATTGATACCGCTTCAAATTGGTGCACGAGATATGGCCTCTGGATTCATGAATATGGTTTCATACTGGTTATTTTTCTTATCAGCAGTAGTAATGTTAAGTTCTTTATTTGTTGAAGCTGGACCTGCTTCTTCTGGTTGGACAATTTATCCTCCATTAAGTGCTTTACCACAAGCGATTCCTGGTTCAGGAACTGGTATGACATTATGGTTAGTTTCTATGGCAATCTTTATTGCTTCATCTTTGATGGGGTCATTAAATTACATCGTAACTGTTATTAATTTAAGAACAAAAGGTATGTCTATGACAAGATTACCTTTAACTATATGGACATTCTTCGTAACTGCTGTTATTGGAGTTATTTCATTCCCAGTATTATTATCTGCTGCATTATTATTGATT
GBBAC1907-15	bacteria	Bacteroidetes	Flavobacteria	Flavobacteriales	Flavobacteriaceae	Flavobacterium	Flavobacterium reichenbachii	ATGTCAGCAGAAGCACACGATCACGGACACGAACACGATCACGAGCACGAACATCATCATAAAGACACTTTCATTACCAAATATATATTTAGTATTGATCACAAGATGATTGCTAAACAATACTTGATTACTGGTATTGTTATGGGAATTATTGGTATTGCTATGTCATTACTTTTTAGAATGCAGTTAGCATGGCCAGAAGAATCTTTCAAAATATTTAATGTTTTATTAGGAGATAAATTTGCACCAAATGGTGTGATGGCCAACGATATTTATTTAGCTTTAGTTACAATACATGGTACTATAATGGTATTCTTTGTATTAACGGCTGGTTTAAGTGGAACTTTTAGTAACCTTCTTATTCCGCTTCAAATTGGAGCACGTGATATGGCTTCCGGGTTTATGAATATGATTTCATACTGGTTGTTTTTCTTATCTGCTGTAATTATGTTGTGTTCATTATTTGTTGAAGCTGGACCAGCTTCTGCAGGTTGGACGATCTATCCTCCACTAAGTGCTTTACCACAAGCGATCCCTGGATCTGGAACTGGTATGACTTTATGGTTAGTTTCGATGGCTATCTTTATCGCATCTTCTTTAATGGGATCTTTAAACTACATTGTAACTGTTATTAATTTAAGAACTAAAGGAATGTCTATGACAAGACTTCCTCTTACAATCTGGACATTTTTTGTAACAGCTATTATTGGTGTTATTTCATTTCCAGTATTATTATCTGCAGCTTTATTA
GBBAC1909-15	bacteria	Bacteroidetes	Flavobacteria	Flavobacteriales	Flavobacteriaceae	Flavobacterium	Flavobacterium johnsoniae	ATGTCAGCAGAAGCGCACGGTCACGATCACGGACACGATCACGAGCACGAACATCATCATAAAGACACGTTCATTACTAAATATATTTTTAGTATTGATCACAAAATGATTGCTAAACAATACTTAATTACAGGTATTGTTATGGGAGTAATTGGGATTGCAATGTCCTTGCTTTTCAGAATGCAATTAGCGTGGCCAGAAGAGTCTTTTAAAATATTCAATGTTTTATTAGGAGATAAATTTGCACCTGATGGTGTAATGGCTAATGATATTTATCTTGCTTTAGTTACAATTCATGGTACCATTATGGTATTCTTTGTACTTACGGCAGGTTTAAGTGGAACTTTTAGTAACTTACTTATTCCACTTCAAATTGGAGCGCGAGATATGGCTTCTGGATTTATGAACATGATTTCATACTGGTTGTTTTTCTTATCTGCTGTAGTAATGTTAAGTTCTTTATTTGTTGAAGCTGGACCAGCTTCTGCAGGTTGGACAATTTATCCTCCATTAAGTGCATTGCCTCAAGCAATTCCTGGATCTGGAACAGGTATGACTTTATGGTTAGTTTCAATGGCTATATTTATTGCATCTTCTTTAATGGGATCATTAAACTACATTGTAACTGTTATTAACTTAAGAACAAAAGGAATGTCTATGACTAGACTTCCTCTTACAATCTGGACATTTTTCGTAACAGCTATTATTGGTGTTATTTCATTCCCAGTATTATTATCTGCAGCCTTATTA
GBBAC1911-15	bacteria	Bacteroidetes	Flavobacteria	Flavobacteriales	Flavobacteriaceae	Flavobacterium	Flavobacterium sp.	ATGTCAGCAGAACACGATCACGGACACGATCACGATCACGAGCACGAACATCACCATAAAGACACTTTCATTACTAAATATATATTTAGTATTGATCACAAAATGATTGCTAAGCAATACTTGATTACAGGTATTATAATGGGAGTAATTGGTGTTGCAATGTCCTTGCTTTTCAGAATGCAATTGGCGTGGCCTGAAGAGTCTTTCAAAATCTTTAATGTTTTATTAGGAGATAAATTTGCACCAGACGGTGTAATGGCAAATGATATTTATTTAGCTTTAGTTACAATTCATGGTACCATAATGGTATTCTTTGTACTAACGGCAGGTTTGAGCGGAACTTTTAGTAATTTGCTTATTCCACTCCAAATTGGAGCCAGAGATATGGCTTCCGGTTTTATGAATATGATTTCATACTGGTTGTTTTTCTTATCAGCTGTAATAATGTTATCTTCATTATTTGTTGAAGCCGGACCAGCATCTGCAGGTTGGACAATTTACCCGCCATTAAGTGCATTGCCACAAGCAATTCCAGGTTCAGGAGCAGGTATGACTTTATGGTTAGTTTCGATGGCTATCTTTATTGCATCTTCTTTAATGGGATCTTTAAATTACATTGTAACTGTAATCAATTTAAGAACAAAGGGAATGTCTATGACCAGACTTCCTCTTACAATCTGGACATTTTTCGTAACGGCTATTATTGGTGTTATTTCGTTTCCAGTATTATTATCTGCTGCTTTATTATTG
GBBAC1917-15	bacteria	Bacteroidetes	Flavobacteria	Flavobacteriales	Flavobacteriaceae	Flavobacterium	Flavobacterium psychrophilum	ATGGCAGCAGCATCTCATGACCACGATCACGCACATGATCACGATCACGAACACCACCATAAAGATACTTTTATAACTAAATATATTTTTAGTTTAGATCACAAAATGATTGCTAAGCAATACCTGATTTCAGGTATTATTATGGGAATTATTGGTGTTATTATGTCCTTGCTTTTTAGATTGCAAATTGCTTGGCCTGAACAACCATTTAAAATATTCGACTTTCTTTTAGGAGATAAATTAGCACCAGGAGGTGTTATGCGTAACGATATTTATTTAGCATTAGTAACCATTCATGGTACTATTATGGTTTTCTTTGTGTTAACCGCTGGTTTGTCAGGAACTTTTAGTAATTTACTAATTCCTCTTCAAATTGGTGCTAGAGACATGGCTTCAGGTTTCTTAAATATGCTTTCTTATTGGCTGTTTTTTACTTCGGCTGTGATTATGTTGTCTTCTCTTTTTGTAGAGTCAGGACCAGCGTCTGCGGGGTGGACAATTTATCCGCCACTAAGTGCCTTGCCTCAAGCTATTCCAGGTTCTGGTATAGGTATGACATTATGGTTAGTATCTATGGCTATATTTATTGCTTCTTCATTAATGGGGTCATTAAATTATGTTGTTACCGTAATTAACCTAAGAACAAAAGGGATGTCTATGACCAGATTGCCTCTTACTATTTGGGCTTTCTTCGTTACCGCTATTATTGGTATTGTTTCCTTTCCAGTATTATTGTCGGCAGCATTACTA
GBBAC1921-15	bacteria	Bacteroidetes	Flavobacteria	Flavobacteriales	Flavobacteriaceae	Flavobacterium	Flavobacterium psychrophilum	ATGGCAGCAGCATCTCATGACCACGATCACGCACATGATCACGATCACGAACACCACCATAAAGATACTTTTATAACTAAATATATTTTTAGTTTAGATCACAAAATGATTGCTAAGCAATACCTGATTTCAGGTATTATTATGGGAATTATTGGTGTTATTATGTCCTTGCTTTTTAGATTGCAAATTGCTTGGCCTGAACAACCATTTAAAATATTCGACTTTCTTTTAGGAGATAAATTAGCACCAGGAGGTGTTATGCGTAACGATATTTATTTAGCATTAGTAACCATTCATGGTACTATTATGGTTTTCTTTGTGTTAACCGCTGGTTTGTCAGGAACTTTTAGTAATTTACTAATTCCTCTTCAAATTGGTGCTAGAGACATGGCTTCAGGTTTCTTAAATATGCTTTCTTATTGGCTGTTTTTTACTTCGGCTGTGATTATGTTGTCTTCTCTTTTTGTAGAGTCAGGACCAGCGTCTGCGGGGTGGACAATTTATCCGCCACTAAGTGCCTTGCCTCAAGCTATTCCAGGTTCTGGTATAGGTATGACATTATGGTTAGTATCTATGGCTATATTTATTGCTTCTTCATTAATGGGGTCATTAAATTATGTTGTTACCGTAATTAACCTAAGAACAAAAGGGATGTCTATGACCAGATTGCCTCTTACTATTTGGGCTTTCTTCGTTACCGCTATTATTGGTATTGTTTCCTTTCCAGTATTATTGTCGGCAGCATTACTA
GBBAC1923-15	bacteria	Bacteroidetes	Flavobacteria	Flavobacteriales	Flavobacteriaceae	Flavobacterium	Flavobacterium psychrophilum	ATGGCAGCAGCATCTCATGACCACGATCACGCACATGATCACGATCACGAACACCACCATAAAGATACTTTTATAACTAAATATATTTTTAGTTTAGATCACAAAATGATTGCTAAGCAATACCTGATTTCAGGTATTATTATGGGAATTATTGGTGTTATTATGTCCTTGCTTTTTAGATTGCAAATTGCTTGGCCTGAACAACCATTTAAAATATTCGACTTTCTTTTAGGAGATAAATTAGCACCAGGAGGTGTTATGCGTAACGATATTTATTTAGCATTAGTAACCATTCATGGTACTATTATGGTTTTCTTTGTGTTAACCGCTGGTTTGTCAGGAACTTTTAGTAATTTACTAATTCCTCTTCAAATTGGTGCTAGAGACATGGCTTCAGGTTTCTTAAATATGCTTTCTTATTGGCTGTTTTTTACTTCGGCTGTGATTATGTTGTCTTCTCTTTTTGTAGAGTCAGGACCAGCGTCTGCGGGGTGGACAATTTATCCGCCACTAAGTGCCTTGCCTCAAGCTATTCCAGGTTCTGGTATAGGTATGACATTATGGTTAGTATCTATGGCTATATTTATTGCTTCTTCATTAATGGGGTCATTAAATTATGTTGTTACCGTAATTAACCTAAGAACAAAAGGGATGTCTATGACCAGATTGCCTCTTACTATTTGGGCTTTCTTCGTTACCGCTATTATTGGTATTGTTTCCTTTCCAGTATTATTGTCGGCAGCATTACTA
GBBAC1927-15	bacteria	Bacteroidetes	Flavobacteria	Flavobacteriales	Flavobacteriaceae	Flavobacterium	Flavobacterium psychrophilum	ATGGCAGCAGCATCTCATGACCACGATCACGCACATGATCACGATCACGAACACCACCATAAAGATACTTTTATAACTAAATATATTTTTAGTTTAGATCACAAAATGATTGCTAAGCAATACCTGATTTCAGGTATTATTATGGGAATTATTGGTGTTATTATGTCCTTGCTTTTTAGATTGCAAATTGCTTGGCCTGAACAACCATTTAAAATATTCGACTTTCTTTTAGGAGATAAATTAGCACCAGGAGGTGTTATGCGTAACGATATTTATTTAGCATTAGTAACCATTCATGGTACTATTATGGTTTTCTTTGTGTTAACCGCTGGTTTGTCAGGAACTTTTAGTAATTTACTAATTCCTCTTCAAATTGGTGCTAGAGACATGGCTTCAGGTTTCTTAAATATGCTTTCTTATTGGCTGTTTTTTACTTCGGCTGTGATTATGTTGTCTTCTCTTTTTGTAGAGTCAGGACCAGCGTCTGCGGGGTGGACAATTTATCCGCCACTAAGTGCCTTGCCTCAAGCTATTCCAGGTTCTGGTATAGGTATGACATTATGGTTAGTATCTATGGCTATATTTATTGCTTCTTCATTAATGGGGTCATTAAATTATGTTGTTACCGTAATTAACCTAAGAACAAAAGGGATGTCTATGACCAGATTGCCTCTTACTATTTGGGCTTTCTTCGTTACCGCTATTATTGGTATTGTTTCCTTTCCAGTATTATTGTCGGCAGCATTACTA
GBBAC1931-15	bacteria	Bacteroidetes	Flavobacteria	Flavobacteriales	Flavobacteriaceae	Flavobacterium	Flavobacterium psychrophilum	ATGGCAGCAGCATCTCATGACCACGATCACGCACATGATCACGATCACGAACACCACCATAAAGATACTTTTATAACTAAATATATTTTTAGTTTAGATCACAAAATGATTGCTAAGCAATACCTGATTTCAGGTATTATTATGGGAATTATTGGTGTTATTATGTCCTTGCTTTTTAGATTGCAAATTGCTTGGCCTGAACAACCATTTAAAATATTCGACTTTCTTTTAGGAGATAAATTAGCACCAGGAGGTGTTATGCGTAACGATATTTATTTAGCATTAGTAACCATTCATGGTACTATTATGGTTTTCTTTGTGTTAACCGCTGGTTTGTCAGGAACTTTTAGTAATTTACTAATTCCTCTTCAAATTGGTGCTAGAGACATGGCTTCAGGTTTCTTAAATATGCTTTCTTATTGGCTGTTTTTTACTTCGGCTGTGATTATGTTGTCTTCTCTTTTTGTAGAGTCAGGACCAGCGTCTGCGGGGTGGACAATTTATCCGCCACTAAGTGCCTTGCCTCAAGCTATTCCAGGTTCTGGTATAGGTATGACATTATGGTTAGTATCTATGGCTATATTTATTGCTTCTTCATTAATGGGGTCATTAAATTATGTTGTTACCGTAATTAACCTAAGAACAAAAGGGATGTCTATGACCAGATTGCCTCTTACTATTTGGGCTTTCTTCGTTACCGCTATTATTGGTATTGTTTCCTTTCCAGTATTATTGTCGGCAGCATTACTA
GBBAC1935-15	bacteria	Bacteroidetes	Flavobacteria	Flavobacteriales	Flavobacteriaceae	Flavobacterium	Flavobacterium psychrophilum	ATGGCAGCAGCATCTCATGACCACGATCACGCACATGATCACGATCACGAACACCACCATAAAGATACTTTTATAACTAAATATATTTTTAGTTTAGATCACAAAATGATTGCTAAGCAATACCTGATTTCAGGTATTATTATGGGAATTATTGGTGTTATTATGTCCTTGCTTTTTAGATTGCAAATTGCTTGGCCTGAACAACCATTTAAAATATTCGACTTTCTTTTAGGAGATAAATTAGCACCAGGAGGTGTTATGCGTAACGATATTTATTTAGCATTAGTAACCATTCATGGTACTATTATGGTTTTCTTTGTGTTAACCGCTGGTTTGTCAGGAACTTTTAGTAATTTACTAATTCCTCTTCAAATTGGTGCTAGAGACATGGCTTCAGGTTTCTTAAATATGCTTTCTTATTGGCTGTTTTTTACTTCGGCTGTGATTATGTTGTCTTCTCTTTTTGTAGAGTCAGGACCAGCGTCTGCGGGGTGGACAATTTATCCGCCACTAAGTGCCTTGCCTCAAGCTATTCCAGGTTCTGGTACAGGTATGACATTATGGTTAGTATCTATGGCTATATTTATTGCTTCTTCATTAATGGGGTCATTAAATTATGTTGTTACCGTAATTAACCTAAGAACAAAAGGGATGTCTATGACCAGATTGCCTCTTACTATTTGGGCTTTCTTCGTTACCGCTATTATTGGTATTGTTTCCTTTCCAGTATTATTGTCGGCAGCATTATTA
GBBAC1941-15	bacteria	Bacteroidetes	Flavobacteria	Flavobacteriales	Flavobacteriaceae	Flavobacterium	Flavobacterium aquatile	ATGTCAGCAATGAGTCACGAACACGATCACCACGAACACGATCACCACGAAGAACACCATCACAAAGATACCTTCATTACTAAATACATTTTTAGTATTGATCATAAGATGATTGCTAAGCAATATCTTATTACTGGTATTATAATGGGTTTAATTGGTGTTGGTATGTCAATGCTTTTCAGAATGCAATTGGCTTGGCCTGAGGAATCATTCAAAATATTCAGCTTTTTCTTAGGTGAAAGAATGGCACCAGGTGGCGTTATGAATAACGAAACTTATCTTGCTCTTGTTACAATTCACGGTACCATCATGGTATTCTTTGTTCTAACAGCCGGTTTAAGTGGAACTTTCAGTAACCTTCTTATTCCACTACAAATTGGAGCTCGAGATATGGCTTCTGGTTTCTTAAATATGATTTCTTATTGGTTATTCTTTACTTCAAGTGTAATCATGGTTATCTCTTTATTTGTGGAATCTGGACCTGCATCTGCTGGATGGACAATTTATCCACCGTTAAGTGCCTTGCCACAAGCAATTTCTGGTTCTGGATTAGGTATGACTTTATGGTTAGTTTCTATGGCCATTTTCATTGCATCTTCTTTAATGGGTTCATTAAATTATATCGTAACTGTTATTAATTTAAGAACTAAAGGTATGTCAATGACAAGATTACCACTTACAATTTGGGCTTTCTTTATTACAGCTGTTATTGGTGTGATTTCGTTCCCAGTATTATTGTCTGCGGCTTTA
GBBAC1955-15	bacteria	Bacteroidetes	Flavobacteria	Flavobacteriales	Flavobacteriaceae	Zunongwangia	Zunongwangia profunda	ATGAGTCTATTTATAAACATACAAGAAGGCGAAGATCAACTTCCGGAAGTAACTTCAGATAAAGGAAGGTTACTCTGGATAAGCTCAGTAGACCATAAGCAATTAGGCATTATGTATTTATGGCTCGCCCTTTTCTTTTTTATTATCGGCGGGCTGGAAGCTATGCTCATTAGAGCACAATTAGCGGTTGGTGATAACGATCTGATTTCACCAGAATTTTACAACCAGCTTTTTACGATGCACGGTACCACGATGATCTTTTTGGTATTGATGCCCGCTCTCATCGGACTTGCTACCTACCTGATCCCATTAATGATTGGAGCGAACGAAATGGCTTTTCCCAGATTGAACGCCTTTAGTTTTTGGATGACGTGTTTAGGTGGTTTCTTAATGTACTTTAGTTTTTTTGCCGGTGGCGCACCAGATGCAGGATGGTTCAATTACGCGCCGTTGAGTGAAAGCAACTACTCTTCAACTCAGGGTGTCGATTATTATTTGGTAGGACTTATTCTTACCGGAATGGGAAGTATAGGTGCCGGTCTTAATTTTGTGACCACTATTTTAACCCTACGCTCCCCAGATATCAAACTAAATATGCTTCCGCTATTTGCCTGGATGATATTTATCAATGGATTTTTAATATTGGCAGCCTTTCCC
GBBAC1975-15	bacteria	Bacteroidetes	Flavobacteria	Flavobacteriales	Flavobacteriaceae	Psychroflexus	Psychroflexus gondwanensis	ATGTCAGTAGCTGCACAACCACTAGCGAACGATCATGCACATGAGGAAGGACATCACGAGCCCACTTTCATAGAGAAGTACATATTTAGTACAGATCATAAAATGATCGCTAAACAATATTTAATTTCTGGCCTTATCATGGGCTTCATTGGTATAGCAATGTCTATGTTAATGAGACTACAACTGGCATGGCCAAATGAAACGTTTTGGATTTACGAAGTTTTACTTGGACGTTTTGGAGAAGATGGAGTAATGGATCCAAGTATCTATTTGGCTCTTTCTACAATCCACGGAACTATTATGGTTTTTTATGTCCTTACTGCAGGTTTAAGTGGTACGTTTAGTAATTTACTTATACCCTTGCAAATTGGGGCTAGAGATATGGCATCAGGATTTATGAACATGATATCCTATTGGTTGTTCTTTATTTCTTGTGTTGTTATTGTCTCCTCCTTTTTTGTAGAAGCTGGTCCTGCATCTGCTGGATGGACAGTCTACCCTCCACTTAGTGCATTACCACAAGCTATAGGTGGTTCAGGATTGGGGATGACACTTTGGTTAGTTGCTATCACTATATTTGTTGCTTCTTCTCTATTAGGATCACTTAATTACATCGTAACAGTTCTTAACTTAAGAACTCAAGGGATGACGATGACAAGATTGCCCTTAACGATTTGGGCGTTTTTTGTTACTGCAATTATTGGTGTGGTTTCATTCCCAGTTTTATTAGCTGCTGGTCTTCTTCTT
GBBAC1979-15	bacteria	Bacteroidetes	Flavobacteria	Flavobacteriales	Flavobacteriaceae	Mangrovimonas	Mangrovimonas yunxiaonensis	ATGTCAGCACACGCAGATACTCACGCACACGACGACCACGGGCATCATCATAAGGAAACGTTTATAACAAAATATATATTCAGTCAGGACCATAAAATGATTGCCAAGCAGTACCTTATTACAGGGACTATAATGGGCGTTATTGGGGTTATGATGTCTTTATTGTTCAGAATACAAATTGCCTGGCCAGAGGAACCTAACGTGCTTTTCGAAGCCTTGTTAGGAAAGTGGGCACCAGATGGTGTTATGGATGCTGATATTTACTTAGCATTAGTGACCATTCACGGAACAATCATGGTATTCTTTGTACTAACCGCTGGACTTAGTGGTACCTTTAGTAACCTGTTAATTCCGTTACAAATTGGTGCGCGCGATATGGCCTCAGGATTCCTTAACATGGTATCTTATTGGTTGTTCTTCCTATCTAGTGTATTAATGATTTTCTCATTATTCTTAGAAGCAGGACCAGCCGCAGCAGGATGGACCATTTACCCACCGCTAAGTGCCTTACCAATGGCGCAAGGAGGTTCTGGTGCAGGAATGACCATGTGGTTAATCTCTATGGCGATATTTATTGCGTCTTCTTTATTAGGGTCGCTTAACTACATCGTTACCGTTCTTAACTTAAGAACAAAAGGCATGTCTATGACACGTTTACCTTTAACCATCTGGACGTTTTTTGTAACAGCAATTATTGGTGTGGTATCGTTCCCAGTATTATTATCGGCTGCATTGTTATTAATCATG
GBBAC2007-15	bacteria	Bacteroidetes	Flavobacteria	Flavobacteriales	Flavobacteriaceae	Winogradskyella	Winogradskyella psychrotolerans	ATGTCAGCAATATTAGATACACACGGTCACGACGATCACGACGTACATCACCACAAAGAAACATTTGTAACCAAGTACATCTTTAGTCAAGATCATAAAATGATTGCTAAGCAGTACTTAGTCACTGGTACTCTAATGGGTGTTATTGGTGTTTTAATGTCTATAATGTTTCGTATGCAAATTGCATGGCCAGAAGAGCCAAATGTATTGTTTGAAGCGTTATTAGGTAAATGGGCCCCTGATGGAGTTATGGATGCTGATGTTTACTTAGCATTAGTAACCATTCATGGTACTATCATGGTATTCTTCGTGCTTACGGCAGGATTGAGTGGTACATTTAGTAACCTCTTAATTCCATTGCAAATTGGCGCACGAGATATGGCCTCGGGATTCCTTAACATGGTATCTTACTGGTTATTCTTCATATCATGTGTTATAATGATTAGTTCTTTATTTGTAGAAGCTGGTCCTGCTGCTGCAGGTTGGACAATCTATCCACCACTATCTGCGTTGCCAATGGCTTCAGGTGGTTCTGGTTTAGGTATGACGTTATGGTTAGTATCTATGGCTATCTTTATCGCCTCATCTTTATTAGGTTCATTAAATTACATTGTTACTGTAATTAACTTAAGAACTAAGGGGATGTCTATGACAAGATTACCACTTACAATTTGGGCATTCTTTGTAACGGCTGTTATTGGTGTGGTTTCATTCCCAGTATTATTATCTGCTGCATTATTATTAATA
GBBAC2011-15	bacteria	Bacteroidetes	Flavobacteria	Flavobacteriales	Flavobacteriaceae	Aquimarina	Aquimarina sp.	ATGTCAGTAACTCAAGGAGATAACCACGATCACGATCACGACGATCACGGACATCATAAAGAAACATTTATTACCAAATATATTTTTAGTCAGGATCATAAGATGATCTCTAAGCAGTACTTAATTACTGGTTTGATTATGGGTATTATTGGTATTGCAATGTCTTTATTGTTTAGAATGCAATTGGCATGGCCAGACCACCAGTTTACTATCTATGAAATTTTATTAGGTAAATTTGGTGAGGATGGAGTTATGGATCCGGGGATATACTTAGCTTTGGTGACAATACACGGTACTATAATGGTATTTTTTGTATTAACTGCAGGGTTAAGTGGTACCTTTAGTAACCTTCTTATTCCATTACAGATTGGAGCTCGAGACATGGCCTCTGGATTCTTAAATATGATATCATACTGGTTATTCTTTTTAAGTAGTATAATCATGGTATTGTCTTTATTTGCAGAAGCAGGACCTGCATCAGCAGGGTGGACGATTTATCCTCCATTAAGTGCATTGCCACAGGCTATAGGAGGTTCAGGAACAGGGATGACACTATGGTTGGTTTCTATGGCTATATTTATTGCTTCATCATTACTTGGTTCTTTGAATTATGTAGTAACAGTAATTAACCTACGAACCAAAGGAATGTCAATGACTCGTTTACCTTTAACTATATGGGCATTCTTTGTAACCGCTATTATTGGTATTGTTTCGTTCCCGGTATTATTATCAGCAGCATTATTGTTA
GBBAC2017-15	bacteria	Bacteroidetes	Flavobacteria	Flavobacteriales	Flavobacteriaceae	Polaribacter	Polaribacter irgensii	ATGTCAGAGCATCATCATAAAGAAACATTTGTAACAAAATATATTTTCAGTCAGGATCATAAAATGATCTCTAAGCAGTTTTTGGTAACCGGGATGTTCATGGGAATCATAGCTGTATTAATGTCAATGTTATTTCGTTTACAATTGGCTTGGCCAGAAACTTCATTTTCATTAGTGGAGGCTTTTCTAGGTTCTCATCAAACAGACGGGATCATGGATCCAGATATTTATTTAGCATTGGTTACAATACACGGAACGATCATGATTTTCTTTGTATTGACTGCGGGTTTAAGTGGTACATTTTCGAATTTACTAATTCCCTTGCAGATTGGTGCAAGAGATATGGCGTCAGGTTTTTTAAACATGGTTTCCTATTGGTTATTTTTTGTTTCAAGTGTTATAATGGTGATATCCTTATTTGTTGAAGCGGGGCCTGCAGCATCAGGATGGACAATTTATCCCCCTTTAAGTGCTTTGCCACAGGCAATTCCGGGATCAGGAATGGGAATGACTTTATGGTTGGTTTCAATGGCTATTTTTGTGGCATCTTCCTTAATTGGAGCATTGAATTATATTGTAACCGTTTTAAATTTACGGACAAAGGGAATGAAAATGACCAGGTTGCCTTTGACAATTTGGGCATTTTTTGTGACCGCCATCATTGGTGTCGTTTCTTTTCCAGTTTTACTTTCAGCAGCGCTTCTACTAATTTTTGACAGAAGTTTTGGGACATCATTTTATCTTTCA
GBBAC2027-15	bacteria	Bacteroidetes	Flavobacteria					ATGTCTGCAAACGCACACGCACATTCAGAGGATCATCACGAAGATCATGGGCATCATCATAAAGAAACCTTTGTAACCAAGTATATCTTTAGCCAGGATCATAAGATGATCGCTAAGCAGTACCTAATTACAGGGCTTATTATGGGATTCATAGGAATTGCCATGTCTCTTTTATTCAGAATGCAAATTGCTTGGCCTGGTCAAAGCTTCCCAATTTTTGAAGCTTTATTAGGAAAATGGGCACCAGACGGTGTCATGGATGCAGATATCTATTTGGCATTAGTGACCATACACGGAACCATCATGGTTTTCTTTGTATTGACTGCAGGTCTAAGTGGTACATTTTCTAATTTACTTATTCCATTGCAAATTGGGGCCAGAGATATGGCTTCAGGATTTTTGAATATGGTGTCTTACTGGTTGTTTTTTACCTCTTCAATTATTATGGTTTTTTCTCTATTTGTTGAGGCTGGACCAGCTGCGGCAGGTTGGACGGTTTATCCACCTTTAAGTGCACTTCCTATGGCGCAGCCTGGTTCTGGAATGGGAATGACTTTGTGGTTGGTGTCTATGGCTATCTTTATAGCTTCTTCGCTTTTAGGTTCTCTTAACTATATTGTTACGGTAATAAACCTCAGAACCAAAGGCATGTCTATGACGCGTTTGCCTTTAACTATATGGGCGTTTTTTGTAACAGCTATTATTGGTGTTATTTCATTTCCCGTATTGTTTTCTGCCGCCTTGCTA
GBBAC2029-15	bacteria	Bacteroidetes	Flavobacteria	Flavobacteriales	Flavobacteriaceae	Imtechella	Imtechella halotolerans	ATGTCATCAACAGCACATGCACACGCAGCAGATCATGCACAGGATCATGGACATCATCATCATAAAGAAACGTTCATCACTAAATATATCTTTAGCGAAGACCATAAAATGATTTCAAAACAGTATTTGATTACTGGATTGATCATGGGTTTCATTGGTATTGCTATGTCTATTTTGTTCCGTATGCAGATCGCATGGCCGGAGCAGTCTTTTAAGATTTTTGAGGTTTTGTTGGGTGATTTTGCTCCTGATGGAGTAATGGATGCTAACATGTATCTTGCATTGGTTACAATTCATGGTACCATTATGGTTTTCTTTGTACTTACTGCAGGTCTTAGTGGTACGTTTAGTAACCTACTTATTCCTTTGCAAATTGGTGCTCGGGATATGGCTTCAGGATTTTTAAACATGGTATCTTATTGGTTATTCTTCCTTTCTAGTGTTATCATGATTTTGTCGTTATTTGTTGAAGCTGGTCCAGCTGCAGCGGGATGGACAATTTATCCTCCATTGAGTGCATTGCCGCAAGCTCAACCTGGTTCAGGTGCTGGTATGACACTATGGTTGATTTCTATGGCAATTTTCATCGCCTCTTCATTACTAGGTTCCCTTAACTATATTGTTACTGTTTTAAACCTACGTACCAAAGGAATGTCAATGACACGTCTACCACTTACAATTTGGGCATTCTTTGTAACAGCTATCATTGGAGTTGTATCCTTCCCAGTATTATTGTCAGCTGCTTTA
GBBAC2031-15	bacteria	Bacteroidetes	Flavobacteria	Flavobacteriales	Flavobacteriaceae	Polaribacter	Polaribacter sp.	ATGTCAGATCACCATCATAAAGAAACATTTGTAACAAAATATATTTTTAGTCAAGATCATAAAATGATTTCTAAGCAATTCCTTGTTACAGGAATGTTTATGGGAATTATTGCAGTATTAATGTCAATGCTATTTCGTTTGCAATTAGCTTGGCCTGATACATCATTTTCCATTATTGAAGCTTTCTTAGGAAGACATCAAACAGATGGAATAATGAGTCCAGATATTTACTTAGCTTTAGTAACAATTCATGGTACTATTATGGTATTCTTTGTACTAACAGCAGGTTTAAGTGGTACATTTTCTAACTTACTAATTCCATTGCAAATTGGAGCTAGAGATATGGCATCAGGATTTTTAAACATGGTGTCTTATTGGTTATTCTTCTTATCTAGTGTTATTATGGTAATTTCACTATTTGTAGAGGCAGGACCAGCTTCAGCAGGATGGACAATTTATCCACCATTAAGTGCATTACCTCAAGCTATTCCTGGTTCAGGAGCTGGTATGACTTTATGGTTGGTGTCTATGGCTATCTTTATTGCTTCTTCTTTAATTGGTGCACTAAACTACATAGTTACTGTACTTAACTTAAGAACAAAAGGAATGAAAATGACAAGATTGCCTTTGACAATTTGGGCTTTCTTTATTACAGCTATTATTGGTGTAGTTTCTTTCCCAGTTTTATTATCAGCAGCTTTATTATTAGTTTTTGATAGAAGCTTTGGAACATCATTCTACTTATCA
GBBAC2033-15	bacteria	Bacteroidetes	Flavobacteria	Flavobacteriales	Flavobacteriaceae	Polaribacter	Polaribacter sp.	ATGTCAGAACATCATCATAAAGAAACATTTGTAACAAAATATATATTTAGCCAAGATCATAAAATGATTTCTAAGCAGTTCTTAGTAACTGGTATGTTTATGGGGATTATTGGTGTATTTATGTCTATGTTATTTCGTATGCAAATTGCATGGCCAGAAAAATCGTTTTCTATTATTGAAGCATTTTTAGGTCCTCATCAAACAGATGGAGTAATGAATCCAGATATGTACTTAGCATTAGTTACAATACATGGTACTATTATGGTATTCTTTGTATTAACAGCAGGTTTAAGTGGTACATTTTCAAACTTATTAATTCCATTGCAAATTGGAGCTAGAGATATGGCTTCTGGTTTCTTAAATATGCTATCATACTGGCTATTCTTTATTTCTAGTGTAATTATGGTAATTTCTTTATTTGTGGAAGCTGGTCCTGCATCTGCAGGTTGGACAGTATATCCTCCTTTAAGTGCATTACCACAAGCCATTCCAGGTTCTGGAGCAGGTATGACTTTATGGTTGGTATCTATGGCTATATTTATTGCATCTTCTTTAATTGGATCTTTAAACTATATTGTTACAATTTTCAATTTAAGAACAAAAGGAATGAAAATGACAAGATTGCCATTAACAATGTGGGCATTCTTTATTACAGCAATTATTGGTGTAGTTTCATTCCCAGTATTATTATCAGCGGCATTATTGCTAGTTTTTGATAGAAGTTTTGGAACATCATTTTATTTATCA
GBBAC2035-15	bacteria	Bacteroidetes	Flavobacteria	Flavobacteriales	Cryomorphaceae	Fluviicola	Fluviicola taffensis	ATGGCAGCTCACGAAGCACACGCACCTCACGACGCTCATGGACATCATCACCATGAAGAGGGTTTTATTTCTAAATATATTTTTAGTCAAGACCATAAAATGATTGGAAAGCAGTTTTTAATGACTGCTGTATTTATGGGAGTAGTAGCAATGCTATTATCTATTTTGTTCCGTATTCAATTGGCTTGGCCAGGTGAGCAATCGGATTTCCTTTCGTTTTTCTTAGGTGAAACTTGGGCTCCAGGAGGGGTTATGAAAGAAAGTATGTACTTAGGATTAGTAACAATTCACGGTACTATCATGGTATTCTTCTTGTTGACTGGTGGTTTGTCAGGTACATTCTCGAACTTACTTATTCCGTTGCAAATTGGAGCACGTGATATGGCGTCAGGGATGTTGAACATGTTGTCTTATTGGATGTTCTTAGCTTCATCGTTGATCATGTTGTTCTCTTTGTTCATTGAGACAGGACCAGCATCTTCAGGTTGGACAATTTACCCTCCATTATCTGCACTTCCTCAAGCAATTGAAGGTTCAGGTTTAGGAATGACTATGTGGTTGGTTTCAATGACTATTTTCATTGCTTCTTCTTTGTTGGGTTCTTTGAACTACATCGTTACGATTTTCAACTTGCGTACAAAAGGAATGAAAATGACTCGTTTGCCATTGACAATTTGGGCTTTCTTCATTACTGCAATCTTAGGAGTATTATCTTTCCCTGTTTTATTGTCAGCAGCGTTGTTATTGATG
GBBAC2037-15	bacteria	Bacteroidetes	Flavobacteria	Flavobacteriales	Flavobacteriaceae	Dokdonia	Dokdonia sp.	ATGGCAGCACACGCACCAACAGCAGATCATGGTCATGACGATCACGAGCACCACCACGAGCAAACATTTGTAACGAAATATATCTTTAGTACAGATCACAAGATGATCTCAAAGCAGTACTTAATTACTGGTTTGATAATGGGTATTATCGGTATTGGAATGTCATTGATATTCCGTCTACAACTTGCTTGGCCAGATCACCAATTCACTATCTATGAAGTACTCTTAGGAGACTGGGGTAAGGATGGTGTTATGGATCCAAATATTTATTTAGCACTAATTACGATACACGGAACCATCATGGTGTTCTTTGTACTTACTGCTGGTTTGAGTGGTACATTTAGTAACTTATTAATTCCACTTCAAATTGGGGCTCGAGATATGGCTTCTGGATTTTTGAATATGGTTTCTTATTGGTTGTTTTTCATCTCATCAGTAATTATGGTTCTTTCTCTATTTGTAGAGTCTGGTCCAGCAGCTGCAGGATGGACAATTTACCCTCCATTATCTGCGTTACCTAACAGTATTCCTGCTTCGGGCATGGGTATGACATTGTGGTTAGTATCAATGGCTATTTTCATTGCTTCGTCACTATTAGGATCTTTAAATTATGTAGTAACCGTAATTAATCTACGTACTAAGGGTATGTCTATGACTAGACTTCCTCTTACAATCTGGGCATTCTTCGTAACTGCAATCATTGGTGTTGTTTCATTCCCAGTATTACTTTCTGCGGCATTAATGCTT
GBBAC2039-15	bacteria	Bacteroidetes	Flavobacteria	Flavobacteriales	Flavobacteriaceae	Winogradskyella	Winogradskyella sp.	ATGTCAGCAACAGTAGATACACACGATCACGACGATCACGACGTACATCATCATAAAGAAACTTTTATAACTAAATATATATTTAGTCAAGATCACAAAATGATTGCAAAGCAGTATTTAATTACTGGTGTAATTATTATGGGTATTCTTGGGATTTTAATGTCTCTAATGATGCGTATGCAAATTGCTTGGCCAGAAGAGCCAAATGTTATTTTTGAAGTACTATTAGGTAAGTGGGCACCAGATGGTGTTATGGATGCTGATATTTATTTGGCATTAGTGACTATACATGGTACGTTGATGGTATTTTTTGTTCTTACTGCTGGACTTAGTGGTACCTTTAGTAACCTGTTAATTCCTTTACAGATTGGTGCGCGTGATATGGCATCAGGATTTCTTAATATGATTTCTTATTGGTTGTTCTTCTTATCATGTGTTATAATGATACTCTCATTTTTTGTTGAGTTTGGACCTGCTGCTGCTGGTTGGACAATTTATCCGCCTTTATCGGCATTACCATTGGCTCAAGGAGGTTCAGGTATGGGTATGACTTTATGGTTAGTATCTATGGCAATATTTATTGCGTCATCTTTATTAGGTTCATTGAATTATGTAGTTACAGTTATTAATTTACGTACAAAAGGTATGTCAATGACAAGGTTACCTTTAACAATTTGGGCATTCTTTGTAACTGCGGTAATTGGTATAATCTCATTCCCAGTGTTATTATCGGCTGCATTGTTATTAATA
GBBAC2041-15	bacteria	Bacteroidetes	Flavobacteria	Flavobacteriales	Flavobacteriaceae	Robiginitalea	Robiginitalea biformata	ATGATCTCCAAGCAATACCTGATTACCGGCCTGATCATGGGCTTTATCGGTATTGCCATGTCCCTGCTTTTCCGGATGCAGCTCGCCTGGCCCGGGGAATCCTTCCCGGTGTTTGAAGCTGTGTTGGGGAAGTGGGCCCCGGAAGGCGTTATGGATGCGGACATCTACCTGGCCCTTGTTACGATCCACGGGACCATCATGGTCTTCTTTGTATTGACAGCCGGATTGAGCGGTACGTTCAGTAACCTGCTGATCCCACTGCAGATCGGCGCCCGGGATATGGCATCCGGGTTTCTGAATATGCTGTCGTACTGGATGTTCTTCCTCTCGAGTGTAATCATGGTGATTTCCCTGTTTGTGGAGGCCGGACCGGCAGCCGCCGGTTGGACGATCTACCCGCCATTGAGTGCCCTGCCGATGGCCCAGCCGGGTTCGGGTATGGGAATGACCCTCTGGCTGGTCTCCATGGCGATATTTATCGCTTCCTCCCTGCTGGGATCCCTGAACTATATTGTAACGGTTATCAACCTGCGGACCAAGGGGATGTCCATGACGCGCCTGCCGCTAACCATCTGGGCGTTTTTCGTCACGGCCATCATCGGGGTGATCTCTTTCCCGGTGCTCCTGTCTGCCGCCTTGTTGCTTTTGATGGACCGGAGTTTCGGAACCTCGTTCTTTCTGTCCGATATTTTTATTCAGGGCGAAGTTTTGCACTACCAGGGCGGATCCCCGGTTCTGTTTGAACAC
GBBAC2043-15	bacteria	Bacteroidetes	Flavobacteria	Flavobacteriales	Flavobacteriaceae	Dokdonia	Dokdonia sp.	ATGGCAGCACACGCAGCAACAGCAGATCACGGTCACGATGATCACGAGCACCACCACGAGCAAACGTTTATAACGAAATATATCTTTAGTACTGATCACAAGATGATCTCAAAGCAGTATTTAATTACTGGTTTGATAATGGGTATTATAGGTATTGGGATGTCATTGATATTCCGTTTACAGCTGGCTTGGCCAGACCACCAATTTACTATCTATGAGGTGCTCTTAGGAGACTGGGGTAAAGACGGTGTGATGGATCCAAACATTTATCTTGCACTTATTACCATACACGGTACCATAATGGTATTCTTTGTACTTACAGCAGGTCTGAGTGGTACTTTTAGTAACTTATTGATTCCACTTCAGATTGGAGCGAGGGATATGGCTTCTGGATTCCTTAATATGGTATCTTACTGGCTCTTCTTCCTTTCTTCTGTAATAATGGTATTATCATTATTTGTAGAGTCAGGACCAGCAGCAGCAGGTTGGACTATCTATCCACCACTATCTGCTCTACCTAACAGTATACCTGCTTCAGGAATGGGTATGACATTGTGGTTAGTAGCGATGGCAATATTTATTGCATCATCACTATTAGGTTCACTTAACTATGTTGTTACAGTACTTAACCTTCGTACAAAGGGGATGACTATGACAAGATTACCACTTACAATTTGGGCTTTCTTTGTGACAGCTATTATCGGTGTGGTTTCTTTCCCAGTACTTCTATCTGCAGCTTTAATGCTT
GBBAC2045-15	bacteria	Bacteroidetes	Flavobacteria	Flavobacteriales	Flavobacteriaceae	Dokdonia	Dokdonia donghaensis	ATGGCAGCACACGCAGCAACAGCAGATCACGGTCACGATGATCACGAGCACCACCACGAGCAAACGTTTATAACGAAATATATCTTTAGTACTGATCACAAGATGATCTCAAAGCAGTATTTAATTACTGGTTTGATAATGGGTATTATAGGTATTGGGATGTCATTGATATTCCGTTTACAGCTGGCTTGGCCAGATCACCAATTTACTATCTATGAAGTACTCTTAGGAGACTGGGGTAAAGACGGTGTAATGGATCCAAACATTTATCTTGCACTTATTACTATACACGGTACCATAATGGTATTCTTTGTACTTACAGCAGGTCTGAGTGGTACTTTTAGTAACTTATTGATTCCACTTCAGATTGGAGCGAGAGATATGGCTTCTGGATTCCTTAATATGGTATCTTACTGGCTGTTCTTCCTTTCTTCTGTAATAATGGTATTATCATTATTTGTAGAGTCAGGACCAGCAGCAGCAGGTTGGACTATCTATCCACCGTTATCTGCACTTCCTAACAGTATACCTGCTTCAGGAATGGGTATGACATTGTGGTTAGTAGCGATGGCAATATTTATTGCATCATCACTATTAGGTTCACTTAACTATGTTGTTACAGTACTTAACCTTCGTACAAAGGGGATGACTATGACAAGATTACCACTTACAATATGGGCATTCTTTGTGACTGCTATTATCGGTGTGGTTTCTTTCCCAGTACTTCTATCTGCAGCTTTAATGCTT
GBBAC2051-15	bacteria	Bacteroidetes	Flavobacteria	Flavobacteriales	Flavobacteriaceae	Cellulophaga	Cellulophaga algicola	ATGTCAGCAACAGCACATGCACACGAAGATGATCATGCACACGACGATCATGGACATCATCATAAAGAGACTTTTGTAACAAAGTATATATTTAGTCAAGATCATAAGATGATTTCAAAGCAGTATCTAATTACTGGTTTGATTATGGGGACTATAGGTATTGCAATGTCTATTTTATTTAGAATGCAACTAGCTTGGCCAGGAGAATCTTTTCCTGTTTTTGAAGCTTTACTAGGTAAATGGGCGCCAGATGGTGTTATGGATGCAGATATCTATTTAGCATTAGTAACAATTCACGGTACTATAATGGTATTCTTTGTTTTAACTGCAGGGTTAAGTGGTACATTTAGTAACTTATTGATTCCCCTTCAAATTGGTGCTAGAGATATGGCTTCTGGTTTCCTGAACATGGTTTCCTATTGGTTATTTTTCTTATCCTCAATTATAATGCTTTCTTCTCTTTTTATAGAAGCGGGCCCGGCAGCTGCTGGTTGGACGGTTTACCCACCACTTAGTGCATTGCCAATGGCTCAGCCTGGTTCAGGTTTAGGTATGACATTATGGTTAACATCAATGGCTATATTTATTGCATCTTCATTATTAGGTTCATTGAACTATATTGTTACTGTTATAAATCTTAGAACAAAAGGGATGTCAATGACAAGATTGCCATTATCAATTTGGGCATTTTTTGTTACCGCTATCATAGGTGTCGTTTCTTTCCCTGTTCTATTATCTGCAGCTCTT
GBBAC2053-15	bacteria	Bacteroidetes	Flavobacteria	Flavobacteriales	Flavobacteriaceae	Polaribacter	Polaribacter sp.	ATGTCAGAACATCATCATAAAGAAACATTTGTAACCAAATATATTTTTAGTCAAGATCATAAAATGATTTCTAAACAATTCTTGGTTACAGGAATGTTTATGGGAATGATAGCCGTTTTTATGTCTATGTTATTTCGTTTACAGATAGCTTGGCCAGAAACATCGTTTACAATCATTGAAGCATTCTTAGGTTCTCATCAAACCAATGGGGTTATGGATCCAGATTTTTACCTTGCTTTAGTAACAATTCATGGTACTATTATGGTATTCTTTGTTTTAACGGCAGGCTTGAGTGGAACATTCTCAAATTTATTAATCCCATTGCAGATTGGAGCTAGAGATATGGCTTCTGGATTTTTAAATATGATTTCATATTGGTTATTCTTTGTATCGAGTGTAATCATGGTAATTTCATTATTTGTTGAAGCAGGACCGGCGTCTGCAGGTTGGACAATTTACCCTCCTTTAAGTGCTTTACCACAAGCTATTCCAGGATCTGGAGCAGGTATGACATTGTGGTTAGTGTCTATGGCTATTTTCGTTGCATCTTCGCTAATTGGAGCCTTAAATTATATTGTTACAATATTCAATTTAAGAACAAAAGGAATGAAAATGACAAGGTTGCCATTAACAATGTGGGCATTTTTTATCACTGCAATTATTGGTGTAGTTTCTTTCCCTGTTTTATTATCGGCAGCTTTATTGTTGATTTTTGATAGAAGTTTTGGAACATCATTTTATTTATCA
GBBAC2055-15	bacteria	Bacteroidetes	Flavobacteria	Flavobacteriales	Flavobacteriaceae	Cellulophaga	Cellulophaga baltica	ATGTCAGCAACAGCACATGCACACGAAGATGATCACGCACATGACGATCATGGACATCATCATAAAGAGACATTTGTAACTAAATATATCTTTAGCCAAGATCATAAAATGATTGCAAAGCAGTACTTAATTACTGGTTTGATCATGGGGGCTATTGGTATTGCAATGTCTATTTTGTTTAGAATGCAATTGGCTTGGCCAGGAGAATCTTTTCCTGTCTTTGAAGCTTTATTAGGCAAATGGGCTCCAGGTGGAGTTATGGATGCTGATATATATTTAGCATTGGTTACAATACACGGTACTATCATGGTATTCTTTGTATTGACAGCAGGTTTGAGTGGTACGTTTAGTAATCTACTTATTCCATTGCAAATTGGAGCTCGTGATATGGCCTCTGGTTTCTTAAACATGGTATCATACTGGTTGTTCTTTTTATCAGCTTTGATTATGATTTGTTCTTTGTTTATTGAAGCGGGTCCTGCAGCAGCTGGATGGACGGTTTATCCTCCATTAAGTGCATTACCTATGGCACAACCTGGTTCTGGTATGGGTATGACTTTATGGTTGGTTTCTATGGCTATATTCATTGCATCTTCATTGTTAGGTTCTTTGAACTATATTGTAACTGTAATTAACTTAAGAACCAAAGGAATGTCTATGACTAGACTTCCATTAACTATTTGGGCATTTTTTGTAACAGCTGTGATTGGGGTTATCTCTTTCCCAGTATTATTATCTGCTGCCTTA
GBBAC2057-15	bacteria	Bacteroidetes	Flavobacteria	Flavobacteriales	Flavobacteriaceae	Cellulophaga	Cellulophaga sp.	ATGTCAGCAACAGCACATGCACACGAAGATGATCACGCACATGACGATCATGGACATCATCATAAAGAGACATTTGTAACTAAATATATCTTTAGCCAAGATCATAAAATGATTGCAAAGCAGTACTTAATTACTGGTTTGATCATGGGGGCTATTGGTATTGCAATGTCTATTTTGTTTAGAATGCAATTGGCTTGGCCAGGAGAATCTTTTCCTGTCTTTGAAGCTTTATTAGGCAAATGGGCTCCAGGTGGAGTTATGGATGCTGATATATATTTAGCATTGGTTACAATACACGGTACTATCATGGTATTCTTTGTATTGACAGCAGGTTTGAGTGGTACGTTTAGTAATCTACTTATTCCATTGCAAATTGGAGCTCGTGATATGGCCTCTGGTTTCTTAAACATGGTATCATACTGGTTGTTCTTTTTATCAGCTTTGATTATGATTTGTTCTTTGTTTATTGAAGCGGGTCCTGCAGCAGCCGGATGGACGGTTTATCCTCCATTAAGTGCATTACCTATGGCACAACCTGGTTCTGGTATGGGTATGACTTTATGGTTGGTTTCTATGGCTATATTCATTGCATCTTCATTGTTAGGTTCTTTGAACTATATTGTAACTGTAATTAACTTAAGAACCAAAGGAATGTCTATGACTAGACTTCCATTAACTATTTGGGCATTTTTTGTAACAGCTGTGATTGGGGTTATCTCTTTCCCAGTATTATTATCTGCTGCCTTA
GBBAC2075-15	bacteria	Bacteroidetes	Flavobacteria	Flavobacteriales	Flavobacteriaceae	Myroides	Myroides odoratimimus	ATGAAAACTGTCTTTTTTACGGAGTGTTCTGTTTCGCTTAGCACGTTGTTTTTTACACCAGCGATAGCGGTTGAGACGCAAACGATGCAACCTATTTCTTTTGCGTTTAATGGGAGTAATACCGCCATCTTGTTTCTAGTGGTTATGGGAATGCTGATGGTATTCGCCTGTGGTTTTTTGTATATGGAAGCGAAAAGCTTGCTGCAGGCATATCAAAAAAATAAAACCCAACTGCTAGGGAAGGATGCTCGGCCATTTATCCGTTTAACGCCCCAGCAAATCAAAAAGCTGTTGCTTGTTTTGCGATCGAAAAAACACGGCTTATTGCTGTTCTTGGGCTTGTTTTGTACGCCTGCTGTTTGGGCGCAAACGTCGATGAAGCTAGAAGATCGTCCGTTGCTTCAAGAACCTGGAATTTTAATTACCATTGGTTTATTGTTGATTCCCATTGTTTTGGGAGTATGGATGATGGTGGTACAAGTTCGCCGTTTGATTCAGAGTCAACGAAAAAAGATGGTCAAGCAAGATATCGATCACCTG
GBBAC2113-15	bacteria	Bacteroidetes	Flavobacteria	Flavobacteriales	Flavobacteriaceae	Algibacter	Algibacter lectus	TTGGAGGTATGGAAGTCGGTTCTATTTGGGGGACACGGTAGTTATGTTGCTCCCGATTGGAGTGCCGATTGGATCCATAAAGAAGCCGTTTTTTTACTAGAAACTTGGGCGCAAAGAGACTTTAATACAAGTTATGAAAGTTTAGGAGTTGAGCCAAAAGCAGCCCTGAAAGCGCGTTTAATTAAAACTATTAAAACAAACACGTATAACCCATCAAATAAAAGTGTTACGATTACAAAAGATCGGTACAGCGCTATTGTAGAAAACGCAAAACATTATGCTGATATTTTTTCGAACGGACACGAAAAATATGCTATTCCAGAAGGTGCTTTGGTAGACGTTGAAAAGTTAGGACAATTAAATGCATTTTTATTTTGGACCTCTTGGGCAGCAAGTACAAATCGTCCTGAAAAAGATTACACCTATACATCCAACTGGCCACACGAGCCATTAATTGGGAATACTATTACTGCCGATTCTCAAATTTGGTCTGGATTTTCAGTAGTGCTTTTACTTCTTTTTATAGGGGGGGTTTTAACATATTACTACCTTAGAAAACATGAAAAAGGTGATGCTATTGTTCACCCAAAACAAGAT
GBBAC2131-15	bacteria	Bacteroidetes	Flavobacteria	Flavobacteriales	Flavobacteriaceae	Elizabethkingia	Elizabethkingia anophelis	ATGACACCTAAAAAATTATGGACCTGGCTGGCTGCTGTAATCATCGCTTCTTTTGCGGTACTTATATACTACGGTGTAGATATCTACCGCAAAATACCGCCGATTCCGGAAAAAGTAATAACCACAGAAGGGCAGGTATTGTATACTGGACAAGATGTAAAAGACGGACAGAATGTATGGCAGTCTATTGGCGGGCAAACAGTAGGAAGCATCTGGGGGCACGGAGCTTATATTGCTCCGGACTGGACGGCAGATTACCTCCATCGGGAAGCTGTATTGCTACTGGATGAACTGGCCAAAAAGGATAATAAAGTCTACCACAATCTACCAGATGAAGAGCAGGCCAGATATAAGATTTTGTTACATAAAGAATTACGGACGAATACTTTTGATGAAGCTTCCAATACAATTGTAATTTCTCCGGAACGGGCAAAAGTACAGCGCGAACTCGCAGCTTATTATGAGAAACTCTTTATGGGAGACCCTTCGATGAATAAACTAAGAGATGTATATGCTATCCCTGTGAATACTGTTAAGGATACCGGGCGTATGGAAAAGATGAATGCCTTTTTTGCATGGAGCACATGGGTATGTATT
GBBAC2139-15	bacteria	Bacteroidetes	Flavobacteria	Flavobacteriales	Flavobacteriaceae	Elizabethkingia	Elizabethkingia anophelis	ATGACACCTAAAAAATTATGGACCTGGCTGGCTGCTGTAATCATCGCTTCTTTTGCGGTACTTATATACTACGGTGTAGATATCTACCGTAAAATACCGCCGATTCCGGGAAAAGTAATAACCACAGAAGGGCAGGTATTGTATACTGGACAAGATGTAAAAGACGGACAGAATGTATGGCAGTCTATTGGCGGGCAAACAGTAGGAAGCATCTGGGGGCACGGAGCTTATATTGCTCCGGACTGGACGGCAGATTACCTCCATCGGGAAGCTGTATTGCTACTGGATGAACTGGCCAAAAAGGATAATAAAGTCTACCACAATCTACCAGATGAAGAGCAGGCCAGATATAAGATTTTGTTACAGAAAGAATTACGGACGAATACTTTTGATGAAGCTTCCAATACGATTGTAATTTCTCCGGAACGGGCTAAAGTACAGCGCGAACTCGCAGCTTATTATGAGAAACTCTTTATGGGAGACCCTTCGATGAATAAACTAAGAGATGCATATGCTATCCCTGTGAATACTGTTAAGGATACCGGGCGTATGGAAAAGATGAATGCCTTTTTTGCATGGAGCACATGGGTATGTATT
GBBAC2141-15	bacteria	Bacteroidetes	Flavobacteria	Flavobacteriales	Flavobacteriaceae	Elizabethkingia	Elizabethkingia anophelis	ATGACACCTAAAAAATTATGGACCTGGCTGGCTGCTGTAATCATCGCTTCTTTTGCGGTACTTATATACTACGGTGTAGATATCTACCGTAAAATACCGCCGATTCCGGGAAAAGTAATAACCACAGAAGGGCAGGTATTGTATACTGGACAAGATGTAAAAGACGGACAGAATGTATGGCAGTCTATTGGCGGGCAAACAGTAGGAAGCATCTGGGGGCACGGAGCTTATATTGCTCCGGACTGGACGGCAGATTACCTCCATCGGGAAGCTGTATTGCTACTGGATGAACTGGCCAAAAAGGATAATAAAGTCTACCACAATCTACCAGATGAAGAGCAGGCCAGATATAAGATTTTGTTACAGAAAGAATTACGGACGAATACTTTTGATGAAGCTTCCAATACGATTGTAATTTCTCCGGAACGGGCTAAAGTACAGCGCGAACTCGCAGCTTATTATGAGAAACTCTTTATGGGAGACCCTTCGATGAATAAACTAAGAGATGCATATGCTATCCCTGTGAATACTGTTAAGGATACCGGGCGTATGGAAAAGATGAATGCCTTTTTTGCATGGAGCACATGGGTATGTATT
GBBAC2149-15	bacteria	Bacteroidetes	Flavobacteria	Flavobacteriales	Flavobacteriaceae	Capnocytophaga	Capnocytophaga sp.	ATGACCGCTAAAAAATTGTGGATTTGGCTGGGAGCGACGGTAGCTGCCTCGTTCTTAGTGCTGATCTTCTACGGAACAGAAATCTACCGTACAGCACCTGACTTCCCAACCAAGATTGTAACAACTGATGGACAAGTTCTCTATGAGGGACAGGACATCAAGGACGGCCAAAATGTATGGCAGTCCATGGGAGGACAGACCGTGGGCAGTATCTGGGGGCATGGTGCCTATATCGCACCTGACTGGAACGCCGATTACCTACACCGCGAATCCCTAATCCTTCTTGACTTGCTCGCCCAAAAAGACGGCAAACACTACCAAGACCTTTCCGACGAGGAACAGGCCAAATACCAAGTACAACTCAAAAAAGAGTTGCGTACCAACACCTTCGATGAGAAAACTGGTGTGATTACCTTCTCTGCTGAAAGAGCCGAAGCAAGCCGACAAATGGCCGCTTACTATACAAAGCTCTTTATGGACGATCCTTCTATGGATGCTACTCGTAAGAGCTATGCTATCCCTCTCAACGCTATCAAAGACCCTCATCGCATGCAGCAGATGAATGCTTTCTTCACTTGGAGCACTTGGGTATGTAGC
GBBAC2157-15	bacteria	Bacteroidetes	Flavobacteria	Flavobacteriales	Flavobacteriaceae	Capnocytophaga	Capnocytophaga granulosa	ATGACCGCTAAAAAATTGTGGATTTGGCTGGGAGCAACGGTAGCTGCCTCGTTCTTAGTGCTGATCTTCTACGGAACAGAAATCTACCGTACAGCACCTGACTTCCCAACCAAGATTGTAACAACTGATGGACAAGTTCTCTATGAGGGACAGGACATCAAGGACGGCCAAAATGTATGGCAGTCCATGGGAGGACAGACCGTGGGCAGTATCTGGGGACATGGTGCCTATATCGCACCTGACTGGAACGCCGATTACCTACACCGCGAATCCCTAATCCTACTTGACTTGCTCGCCCAAAAGGACGGCAAGCACTACCAAGACCTTTCCGACGAGGAACAGGCCAAATACCAAGTACAACTCAAAAAAGAGTTGCGTACCAACACCTTTGATGAGAAGACTGGTGTGATTACCTTCTCTGCTGAAAGAGCCGAAGCAAGCCGACAAATGGCCGCTTACTATACGAAGCTCTTTATGGACGATCCTTCTATGGATGCTACTCGTAAGAGCTATGCCATTCCTCGCAATGCTATCAAAGACCCTCATCGCATGCAGCAGATGAATGCTTTCTTCACCTGGAGCACTTGGGTATGTAGT
GBBAC2167-15	bacteria	Bacteroidetes	Flavobacteria	Flavobacteriales	Flavobacteriaceae	Capnocytophaga	Capnocytophaga ochracea	ATGACAGCTAAGAAATTATGGATTTGGCTTGGAGCAACAGTAGCTGCTTCATTCCTTGTGCTGATTCTCTTCGGTGTAGAAATATACCGTACAGCACCTCCTTTCCCCGAAAAGATTGTAACGACCAATGGGGAAGTGCTCTATGAAGGGCAAGACATTAAAGATGGTCAGAATGTTTGGCAATCGATGGGTGGTCAAACCGTAGGTAGTATCTGGGGACACGGTGCTTATATAGCACCCGACTGGAATGCTGATTATCTACACCGCGAATCGGTATTGCTATTAGAGCTTTTTGCTCAGAAAGACGGTAAGGTGTACAAAGACCTACCTGAAGATGAGCAAGCGAAGTACCAAGTGCAGTTGCGCAAAGAGTTGCGTACGAACACCTTTAACCAAGAAACAGGTGTGATTACCTTCTCGCCAGAGCGTGCTCAGGTGGCTAAAGAGTTGGCTGCGTATTACACCAAACTCTTTATGGACGACCCTTCGCTAAGTGAAACGCGCACTCATTACGCGATTCCGAAGAATGCTATCAAAGACCCTGTGCGTATGCAACAGATGAATGCATTCTTTACGTGGACTTCTTGGGTATGTAGC
GBBAC2173-15	bacteria	Bacteroidetes	Flavobacteria	Flavobacteriales	Flavobacteriaceae	Capnocytophaga	Capnocytophaga sp.	ATGACAGGTAAGAAATTATGGATTTGGCTTGGGGCAACAGTGGCTGCTTCATTCCTTGTGCTGATTCTCTTCGGTGTAGAAATATACCGTACAGCACCTCCTTTCCCCGAAAAGATTGTAACGACCAATGGGGAAGTGCTCTATGAAGGGCAAGACATTAAAGATGGTCAGAATGTTTGGCAATCGATGGGTGGTCAAACCGTAGGTAGTATCTGGGGACACGGTGCTTATATAGCACCCGACTGGAATGCTGATTATCTACACCGCGAATCGGTATTGCTATTAGAGCTCTTTGCTCAGAAAGACGGTAAGGTGTACAAAGACCTGCCTGAAGATGAGCAAGCGAAGTACCAAGTGCAGTTGCGCAAAGAGTTGCGTACGAACACCTTTAACCAAGAAACAGGTGTGATTACCTTCTCGCCAGAGCGTGCTCAGGTGGCTAAAGAGTTGGCTGCGTATTACGCCAAACTCTTTATGGACGACCCTTCGCTAAGTGAAACGCGCACTCATTACGCGATTCCGAAGAATGCTATCAAAGACCCTGTGCGTATGCAACAGATGAATGCATTCTTTACGTGGACTTCTTGGGTATGTAGC
GBBAC284-15	bacteria	Bacteroidetes	Flavobacteria	Flavobacteriales	Flavobacteriaceae	Muricauda	Muricauda ruestringensis	ATGTCTGAAGTAGCCCATGTAAATCACGATGATCACCACGATGATCACGGACATCACCATAAGGAAACCTTCATAACAAAATATATTTTCAGTCAGGACCACAAGATGATATCCAAGCAATATCTCATTACGGGTCTGATCATGGGATTCATAGGTATAGCCATGTCATTGTTGTTCAGAATGCAATTGGCTTGGCCGGGCGAGTCCTTTGGAATTTTTGAAGCTGTTTTGGGCAAATGGGCCCCAGACGGTGTAATGGATGCCGATATCTATTTGGCATTGGTTACCATTCACGGTACATTAATGGTGTTCTTTGTATTAACGCAGGGATTGAGTGGTACCTTCAGTAACCTGTTGATTCCATTGCAAATCGGTGCCAGGGATATGGCATCAGGATTCATGAACATGGTTTCTTACTGGATGTTCTTCGTATCCTCTGTGATCATGATTATTTCATTGTTCGTGGAAGCAGGACCTGCTGCTGCAGGTTGGACCATCTATCCACCCTTGAGTGCACTACCAATGGCCCAACCAGGTTCTGGTATGGGTATGACACTTTGGTTGGTGTCCATGGCAATTTTCATCGCATCTTCTTTGTTGGGATCGTTGAACTACATTGTTACAGTAATCAACCTAAGAACAAAGGGAATGTCCATGACACGTTTACCTTTGACAATCTGGGCATTTTTTGTAACCGCTATTATCGGTGTGGTTTCTTTCCCAGTATTGTTATCGGCAGCCTTGCTGTTGATTATGGACAGAAGCTTCGGTACATCTTTCTTCCTATCGGATATCTTTATCCAAGGTGAAGTATTGCATTACCAAGGAGGTTCCCCGGTATTGTACGAGCACTTGTTCTGGTTCTTGGGCCACCCCGAGGTATATATCGTATTGTTGCCAGCTTTGGGTATTACATCCGAAGTAATGTCAACCAACGCAAGAAAACCGATTTTTGGATATAGGGCGATGGTGGCATCCATCTTGGCGATTGCATTCCTGTCTACAATTGTATGGGGACACCACATGTTCGTATCCGGTATGAACCCATTTTTGGGATCTGTATTTACATTTACAACCCTTTTGATCGCGATTCCATCAGCAGTAAAAGCATTTAACTATATCACGACCCTTTGGAAGGGCAACCTGCAGTTGAACCCTGCAATGTTGTTCTCCATTGGATTGGTGTCAACCTTCATTACAGGTGGTCTTACGGGGATTATTTTGGGAGATAGTACTTTGGATATCAACGTTCACGATACCTACTTCGTTGTAGCTCACTTCCACTTGGTAATGGGTATTTCGGCCTTGTACGGTATGTTCGCTGGTATTTATCACTGGTTCCCGAAAATGTTCCAAGGACGAATGATGAACAAGAACTTGGGTTACGTCCACTTTTGGATTACCGCAGTCTGTGCCTACGGGGTATTCTTCCCCATGCACTTTGTGGGAATGGCCGGTGTGCCACGTCGTTACTACGAGAATACTGCATTCCCGATGTTCGATGAGTTGACAAACGTCCAAGTATTGATGACCGTATTTGCACTTATTGCAGGTCTGGCGCAGCTGATATTCGTTTACAACTTTATCTCAAGTATTTTCTACGGTAAAAAAGGACCAATTAACCCTTGGAGTTCAAACACCCTGGAATGGACAACCCCTCAAGAGCACATCCACGGAAACTGGCCGGGGGAAATTCCACACGTTTATCGTTGGGCTTACGATTACAGTAAAACTTATGAGAATGGTGAGTACATTATTGCAGGGCAGGATTTTGTTCCGCAAAACGTTCCACTTCAAGAGAACGAAGAAGAACTCAACCAT
GBBAC1905-15	bacteria	Bacteroidetes	Flavobacteria	Flavobacteriales	Flavobacteriaceae	Flavobacterium	Flavobacterium sp.	ATGTCAGCAGAAGCGCACGGTCACGATCACGGACACGATCACGAGCACGAACATCATCATAAAGACACGTTCATTACTAAATATATTTTTAGTATTGATCACAAAATGATTGCTAAACAATACTTGATTACTGGTATTGTTATGGGAGTAATTGGGATTGCAATGTCCTTGCTTTTCAGAATGCAGTTAGCGTGGCCAGAAGAGTCTTTCAAAATATTTAATGTTTTATTAGGAGATAAATTTGCACCTGATGGTGTAATGGCAAATGATATTTATCTGGCTTTAGTTACAATTCACGGTACCATCATGGTATTCTTTGTACTGACGGCAGGTTTGAGTGGAACATTCAGTAACTTATTGATTCCTCTTCAAATTGGAGCGAGAGATATGGCATCTGGATTTATGAATATGATTTCATACTGGTTGTTTTTCTTATCAGCAGTTGTAATGTTATGTTCTTTATTTGTTGAAGCTGGACCAGCATCTGCAGGATGGACAATCTACCCTCCTTTAAGTGCTTTGCCACAAGCAATTCCTGGATCTGGAACAGGTATGACATTATGGTTAGTATCTATGGCTATTTTCATTGCATCTTCTTTAATGGGATCTTTGAACTACATCGTTACTGTACTTAACTTAAGAACTAAAGGAATGTCTATGACTAGACTTCCTCTTACAATCTGGACATTTTTCGTAACAGCTATTATTGGTGTTATTTCATTCCCAGTATTATTATCAGCTGCTTTATTA
GBBAC1913-15	bacteria	Bacteroidetes	Flavobacteria	Flavobacteriales	Flavobacteriaceae	Flavobacterium	Flavobacterium saliperosum	ATGTCAGCAGTAGGACACGATTTAAGTCACGATCACGGACACGATCACGAACACCACCACAAGGATACTTTCATTACTAAATACATCTTTAGTATTGATCATAAGATGATTGCAAAACAATACTTGATTACTGGTTTAATCATGGGTATTGTTGGGGTTGCGATGTCGTTGTTATTCCGTATGCAAATCGCTTGGCCGGAAGAATCTTTCGGAATCTTTAAGTTTCTTTTAGGTGAAAAATTTGCTCCTGGAGGAGTAATGCGTAATGATATTTATCTTGCGTTAGTTACGATTCACGGTACCATCATGGTATTCTTCGTATTAACAGCAGGTTTAAGTGGAACTTTCAGTAACTTGTTGATACCATTACAAATCGGAGCCCGTGATATGGCATCCGGTTTCATGAACATGATTTCATATTGGATGTTTTTCATCTCTACCGTAATCATGTTGTGCTCTTTATTTGTTGAATCAGGACCGGCTTCGGCAGGATGGACAATTTATCCGCCGTTAAGCGCCTTGCCTCAGGCAATTCCGGGTTCAGGAACAGGTATGACGCTATGGTTAGTGTCTATGGCTATTTTCATCGCTTCGTCTTTGATGGGTTCATTGAACTACGTCGTAACGGTTATCAACCTGAGAACAAAAGGAATGTCCATGACAAGATTGCCATTAACAATCTGGGCGTTCTTCGTAACGGCAATTATCGGTATCGTTTCGTTCCCGGTTTTATTGTCTGCTGCTTTATTG
GBBAC1915-15	bacteria	Bacteroidetes	Flavobacteria	Flavobacteriales	Flavobacteriaceae	Flavobacterium	Flavobacterium psychrophilum	ATGGCAGCAGCATCTCATGACCACGATCACGCACATGATCACGATCACGAACACCACCATAAAGATACTTTTATAACTAAATATATTTTTAGTTTAGATCACAAAATGATTGCTAAGCAATACCTGATTTCAGGTATTATTATGGGAATTATTGGTGTTATTATGTCCTTGCTTTTTAGATTGCAAATTGCTTGGCCTGAACAACCATTTAAAATATTCGACTTTCTTTTAGGAGATAAATTAGCACCAGGAGGTGTTATGCGTAACGATATTTATTTAGCATTAGTAACCATTCATGGTACTATTATGGTTTTCTTTGTGTTAACCGCTGGTTTGTCAGGAACTTTTAGTAATTTACTAATTCCTCTTCAAATTGGTGCTAGAGACATGGCTTCAGGTTTCTTAAATATGCTTTCTTATTGGCTGTTTTTTACTTCGGCTGTGATTATGTTGTCTTCTCTTTTTGTAGAGTCAGGACCAGCGTCTGCGGGGTGGACAATTTATCCGCCACTAAGTGCCTTGCCTCAAGCTATTCCAGGTTCTGGTATAGGTATGACATTATGGTTAGTATCTATGGCTATATTTATTGCTTCTTCATTAATGGGGTCATTAAATTATGTTGTTACCGTAATTAACCTAAGAACAAAAGGGATGTCTATGACCAGATTGCCTCTTACTATTTGGGCTTTCTTCGTTACCGCTATTATTGGTATTGTTTCCTTTCCAGTATTATTGTCGGCAGCATTACTA
GBBAC1919-15	bacteria	Bacteroidetes	Flavobacteria	Flavobacteriales	Flavobacteriaceae	Flavobacterium	Flavobacterium psychrophilum	ATGGCAGCAGCATCTCATGACCACGATCACGCACATGATCACGATCACGAACACCACCATAAAGATACTTTTATAACTAAATATATTTTTAGTTTAGATCACAAAATGATTGCTAAGCAATACCTGATTTCAGGTATTATTATGGGAATTATTGGTGTTATTATGTCCTTGCTTTTTAGATTGCAAATTGCTTGGCCTGAACAACCATTTAAAATATTCGACTTTCTTTTAGGAGATAAATTAGCACCAGGAGGTGTTATGCGTAACGATATTTATTTAGCATTAGTAACCATTCATGGTACTATTATGGTTTTCTTTGTGTTAACCGCTGGTTTGTCAGGAACTTTTAGTAATTTACTAATTCCTCTTCAAATTGGTGCTAGAGACATGGCTTCAGGTTTCTTAAATATGCTTTCTTATTGGCTGTTTTTTACTTCGGCTGTGATTATGTTGTCTTCTCTTTTTGTAGAGTCAGGACCAGCGTCTGCGGGGTGGACAATTTATCCGCCACTAAGTGCCTTGCCTCAAGCTATTCCAGGTTCTGGTATAGGTATGACATTATGGTTAGTATCTATGGCTATATTTATTGCTTCTTCATTAATGGGGTCATTAAATTATGTTGTTACCGTAATTAACCTAAGAACAAAAGGGATGTCTATGACCAGATTGCCTCTTACTATTTGGGCTTTCTTCGTTACCGCTATTATTGGTATTGTTTCCTTTCCAGTATTATTGTCGGCAGCATTACTA
GBBAC1925-15	bacteria	Bacteroidetes	Flavobacteria	Flavobacteriales	Flavobacteriaceae	Flavobacterium	Flavobacterium psychrophilum	ATGGCAGCAGCATCTCATGACCACGATCACGCACATGATCACGATCACGAACACCACCATAAAGATACTTTTATAACTAAATATATTTTTAGTTTAGATCACAAAATGATTGCTAAGCAATACCTGATTTCAGGTATTATTATGGGAATTATTGGTGTTATTATGTCCTTGCTTTTTAGATTGCAAATTGCTTGGCCTGAACAACCATTTAAAATATTCGACTTTCTTTTAGGAGATAAATTAGCACCAGGAGGTGTTATGCGTAACGATATTTATTTAGCATTAGTAACCATTCATGGTACTATTATGGTTTTCTTTGTGTTAACCGCTGGTTTGTCAGGAACTTTTAGTAATTTACTAATTCCTCTTCAAATTGGTGCTAGAGACATGGCTTCAGGTTTCTTAAATATGCTTTCTTATTGGCTGTTTTTTACTTCGGCTGTGATTATGTTGTCTTCTCTTTTTGTAGAGTCAGGACCAGCGTCTGCGGGGTGGACAATTTATCCGCCACTAAGTGCCTTGCCTCAAGCTATTCCAGGTTCTGGTATAGGTATGACATTATGGTTAGTATCTATGGCTATATTTATTGCTTCTTCATTAATGGGGTCATTAAATTATGTTGTTACCGTAATTAACCTAAGAACAAAAGGGATGTCTATGACCAGATTGCCTCTTACTATTTGGGCTTTCTTCGTTACCGCTATTATTGGTATTGTTTCCTTTCCAGTATTATTGTCGGCAGCATTACTA
GBBAC1929-15	bacteria	Bacteroidetes	Flavobacteria	Flavobacteriales	Flavobacteriaceae	Flavobacterium	Flavobacterium psychrophilum	ATGGCAGCAGCATCTCATGACCACGATCACGCACATGATCACGATCACGAACACCACCATAAAGATACTTTTATAACTAAATATATTTTTAGTTTAGATCACAAAATGATTGCTAAGCAATACCTGATTTCAGGTATTATTATGGGAATTATTGGTGTTATTATGTCCTTGCTTTTTAGATTGCAAATTGCTTGGCCTGAACAACCATTTAAAATATTCGACTTTCTTTTAGGAGATAAATTAGCACCAGGAGGTGTTATGCGTAACGATATTTATTTAGCATTAGTAACCATTCATGGTACTATTATGGTTTTCTTTGTGTTAACCGCTGGTTTGTCAGGAACTTTTAGTAATTTACTAATTCCTCTTCAAATTGGTGCTAGAGACATGGCTTCAGGTTTCTTAAATATGCTTTCTTATTGGCTGTTTTTTACTTCGGCTGTGATTATGTTGTCTTCTCTTTTTGTAGAGTCAGGACCAGCGTCTGCGGGGTGGACAATTTATCCGCCACTAAGTGCCTTGCCTCAAGCTATTCCAGGTTCTGGTATAGGTATGACATTATGGTTAGTATCTATGGCTATATTTATTGCTTCTTCATTAATGGGGTCATTAAATTATGTTGTTACCGTAATTAACCTAAGAACAAAAGGGATGTCTATGACCAGATTGCCTCTTACTATTTGGGCTTTCTTCGTTACCGCTATTATTGGTATTGTTTCCTTTCCAGTATTATTGTCGGCAGCATTACTA
GBBAC1933-15	bacteria	Bacteroidetes	Flavobacteria	Flavobacteriales	Flavobacteriaceae	Flavobacterium	Flavobacterium psychrophilum	ATGGCAGCAGCATCTCATGACCACGATCACGCACATGATCACGATCACGAACACCACCATAAAGATACTTTTATAACTAAATATATTTTTAGTTTAGATCACAAAATGATTGCTAAGCAATACCTGATTTCAGGTATTATTATGGGAATTATTGGTGTTATTATGTCCTTGCTTTTTAGATTGCAAATTGCTTGGCCTGAACAACCATTTAAAATATTCGACTTTCTTTTAGGAGATAAATTAGCACCAGGAGGTGTTATGCGTAACGATATTTATTTAGCATTAGTAACCATTCATGGTACTATTATGGTTTTCTTTGTGTTAACCGCTGGTTTGTCAGGAACTTTTAGTAATTTACTAATTCCTCTTCAAATTGGTGCTAGAGACATGGCTTCAGGTTTCTTAAATATGCTTTCTTATTGGCTGTTTTTTACTTCGGCTGTGATTATGTTGTCTTCTCTTTTTGTAGAGTCAGGACCAGCGTCTGCGGGGTGGACAATTTATCCGCCACTAAGTGCCTTGCCTCAAGCTATTCCAGGTTCTGGTATAGGTATGACATTATGGTTAGTATCTATGGCTATATTTATTGCTTCTTCATTAATGGGGTCATTAAATTATGTTGTTACCGTAATTAACCTAAGAACAAAAGGGATGTCTATGACCAGATTGCCTCTTACTATTTGGGCTTTCTTCGTTACCGCTATTATTGGTATTGTTTCCTTTCCAGTATTATTGTCGGCAGCATTACTA
GBBAC1937-15	bacteria	Bacteroidetes	Flavobacteria	Flavobacteriales	Flavobacteriaceae	Flavobacterium	Flavobacterium enshiense	ATGTCAGCAGCAGGACACGATTTAAGTCACGATCACGGACACGATCACGAACACCACCATAAGGATACTTTTATCACAAAGTATATCTTTAGTATCGACCACAAAATGATTGCGAAGCAATATTTGATTACTGGTCTTATAATGGGAATCATTGGTGTTATGATGTCATTATTATTCCGTATGCAGATTGCTTGGCCGGAAGAATCTTTCGGTATTTTTAAATTCCTTTTAGGAGAAAAATTTGCTCCGGGAGGAGTAATGCGTAACGATATTTACCTGGCATTAGTTACTATTCACGGTACAATTATGGTATTCTTCGTATTGACTGCAGGATTGAGCGGTACTTTCAGTAACTTGTTAATTCCATTGCAGATTGGTGCAAGAGATATGGCGTCCGGTTTTATGAATATGATTTCTTACTGGTTGTTCTTTGTTTCAACAATAATCATGTTATGTTCTTTGTTCGTTGAATCAGGACCAGCATCTGCAGGTTGGACAATTTATCCTCCGTTGAGTGCATTGCCTCAGGCAATCCCGGGTTCAGGTACAGGTATGACATTATGGTTGGTTTCAATGGCTGTGTTCATTGCTTCTTCTTTGATGGGATCTTTGAACTATGTGGTTACTGTAATCAACTTGAGAACTAAAGGAATGTCAATGACAAGATTGCCTCTAACTGTTTGGGCTTTCTTCGTAACGGCTATTATCGGTATCGTTTCGTTCCCGGTTTTATTGTCAGCTGCGTTGTTG
GBBAC1939-15	bacteria	Bacteroidetes	Flavobacteria	Flavobacteriales	Flavobacteriaceae	Flavobacterium	Flavobacterium columnare	ATGGCAGCAGCACATGAGCACGATCACGCACACGATCACGATCACGCACACCACCATAAAGATACGTTCATTACTAAATATATTTTTAGTATTGATCATAAAATGATTGCTAAGCAGTACCTTATTACAGGTATTATAATGGGAATCATTGGGGTAGTAATGTCTTTATTATTCCGTATGCAGATTGCATGGCCAGAAGAGTCTTTTGGAATTTTCAAAATGCTTTTAGGTGAAAAAATGGCTCCAGGTGGAGTAATGCGCAATGATATTTATTTAGCATTAGTTACAATACATGGTACGATCATGGTATTTTTTGTATTGACAGCAGGGTTAAGTGGTACTTTTAGTAATTTACTTATTCCATTACAAATTGGAGCTAGAGATATGGCTTCAGGATTTATGAATATGGTTTCTTATTGGTTGTTTTTCCTATCTGCAGTAATAATGATTTGTTCCTTATTTGTTGAGTCGGGACCAGCATCAGCAGGTTGGACTATTTATCCTCCATTATCTGCTTTACCACAAGCAATTCCAGGTTCAGGTACAGGGATGACTTTATGGTTAGCTTCTATGGCTATATTCATTGCTTCGTCCTTAATGGGGTCTTTGAACTATGTGGTTACAGTTATTAACTTAAGAACTAAAGGAATGTCTATGACCCGTTTACCATTAACCGTTTGGGCTTTCTTTATTACAGCAATTATTGGTATTGTTTCTTTCCCTGTATTATTGTCAGCGGCATTAATGTTA
GBBAC1953-15	bacteria	Bacteroidetes	Flavobacteria	Flavobacteriales	Flexibacteraceae	Gramella	Gramella forsetii	ATGTCAGCAATTGCAAACGCACCGGCACACGATCACCACGACGATCACGGACATCATCATAAAGAGACTTTTATAACAAAGTATATTTTTAGTCAGGATCATAAGATGATTGCCAAGCAATATCTTATTACCGGGCTAATAATGGGTATTATTGGTATCGCGATGTCGGTACTCTTTCGTATCCAGCTTGCATGGCCAGAACAATCTTTCTGGATATTTGAAGCATTATTAGGGGATAGATGGGCTCCAGAGGGAGTGATGTCTCCTAGTATTTATCTTGCATTGGTTACTATTCATGGTACTATCATGGTATTCTTTGTACTTACTGCAGGATTGAGTGGTACATTCTCAAACCTTTTAATTCCGTTGCAAATTGGTGCACGGGATATGGCATCAGGATTTTTGAACATGGTTTCTTACTGGTTATTTTTCCTTTCCAGTGTAATTATGTTAAGTTCCCTTTTTGTAGAATCTGGACCCGCAATGGCAGGGTGGACGATATATCCTCCATTAAGTGCATTACCTCAGGCTATTAGTGGTTCTGGTACGGGAATGACATTATGGTTAGTTTCTATGGCGATCTTTATTGCTTCCTCTTTAATGGGATCATTGAATTATATCGTAACTGTAATTAACCTTAGAACAACGGGAATGTCTATGACCAGGCTTCCCTTAACTATCTGGGCATTCTTTGTAACGGCTATTATCGGGGTAGTTTCCTTTCCGGTATTACTTTCAGCTGCATTGTTA
GBBAC1993-15	bacteria	Bacteroidetes	Flavobacteria	Flavobacteriales	Flavobacteriaceae	Cellulophaga	Cellulophaga lytica	ATGTCAGGAACACACGAACACGACGACGATCACGGACATCATCACAAAGAAACCTTCATTACTAAATACATATTTAGTATGGATCACAAGATGATTGCAAAGCAGTATTTAATTACTGGTTTAATAATGGGTTTCATTGGTATAGCAATGTCATTGTTATTTAGAATGCAATTGGCTTGGCCAGGTGAATCTTTTCCTTTATTTGAAGCTGTATTGGGTAAATGGGCACCAGGTGGTGTTATGGATGCCGATGTATATTTAGCATTGGTAACTATGCACGGTACTATTATGGTATTCTTTGTACTTACAGCTGGTTTAAGTGGTACTTTTAGTAACTTACTTATTCCTCTACAAATTGGAGCTAGAGATATGGCTTCAGGATTGTTAAATATGATATCATACTGGTTGTTTTTTACTTCTGCAGTTATTATGGTTTGTTCTCTTTTTGTGGAGTCTGGACCAGCAGCAGCAGGTTGGACAATCTACCCACCACTTTCTGCATTACCAATGGCACAATCTGGTTCTGGTGCAGGTATGACATTGTGGTTGGTTTCTATGGCTATATTTATTGCATCATCATTATTAGGTTCATTAAACTATATTGTAACAGTAATTAACTTAAGAACAAAAGGTATGTCTATGACAAGATTACCTTTAACTACTTGGGCACTATTTGTTACAGCTATTATAGGTGTTGTTTCTTTCCCTGTATTATTTTCAGCAGCATTGTTGTTAATAATGGATAGA
GBBAC1997-15	bacteria	Bacteroidetes	Flavobacteria	Flavobacteriales	Flavobacteriaceae	Cellulophaga	Cellulophaga lytica	ATGTCAGGAACACACGAACACGACGACGATCACGGACATCATCACAAAGAAACCTTCATTACTAAATACATATTTAGTATGGATCACAAGATGATTGCAAAGCAGTATTTAATTACTGGTTTAATAATGGGTTTCATTGGTATAGCAATGTCATTGTTATTTAGAATGCAATTGGCTTGGCCAGGTGAATCTTTTCCTTTATTTGAAGCTGTATTGGGTAAATGGGCACCAGGTGGTGTTATGGATGCCGATGTATATTTAGCATTGGTAACTATGCACGGTACTATTATGGTATTCTTTGTACTTACAGCTGGTTTAAGTGGTACTTTTAGTAACTTACTTATTCCTCTACAAATTGGAGCTAGAGATATGGCTTCAGGATTGTTAAATATGATATCATACTGGTTGTTTTTTACTTCTGCAGTTATTATGGTTTGTTCTCTTTTTGTGGAGTCTGGACCAGCAGCAGCAGGTTGGACAATCTACCCACCACTTTCTGCATTACCAATGGCACAATCTGGTTCTGGTGCAGGTATGACATTGTGGTTGGTTTCTATGGCTATATTTATTGCATCATCATTATTAGGTTCATTAAACTATATTGTAACAGTAATTAACTTAAGAACAAAAGGTATGTCTATGACAAGATTACCTTTAACTACTTGGGCACTATTTGTTACAGCTATTATAGGTGTTGTTTCTTTCCCTGTATTATTTTCAGCAGCATTGTTGTTAATAATGGATAGA
GBBAC2001-15	bacteria	Bacteroidetes	Flavobacteria	Flavobacteriales	Flavobacteriaceae	Aequorivita	Aequorivita sublithincola	ATGTCAGCAAACGCACAGGTCCAAGCAGTAGAAGGTCATCACGATGACGATCACGGGCATCATCATAAAGAAACATTTGTAACTAAATATATATTTAGTATAGATCATAAAATGATCTCTAAGCAATATATGATTACCGGTATATTTATGGGTGTAATCGGTATATTGATGTCTTTATTGTTCAGATTGCAACTTGCCTGGCCAGACCACAAGTTTACAATTTTTGAAGTATTATTAGGAAAATGGGGAGCGGACGGCGTTATGGATCCAAGTGTTTACTTAGCCTTAGTTACCATTCACGGAACCATAATGGTGTTCTTTGTTTTGACCGCGGGATTGAGCGGAACGTTCAGTAACCTACTTATTCCACTGCAAATTGGAGCAAGAGATATGGCATCTGGATTCCTTAATATGGTTTCCTTTTGGTTGTTCTTTATATCTAGTGTTATAATGCTTGGATCATTATTTGTGGAAGCTGGACCAGCTTCTGCGGGTTGGACTATTTATCCGCCATTAAGTGCTTTGCCTCAGGCCATTCCTGGCTCAGGTACTGGTATGACTCTATGGTTAATTTCAATGGCAATATTTATTGCAGCATCATTGCTGGGTTCACTTAACTTTATTGTTACGGTTCTGAATCTTAGAACTAAGGGAATGTCTATGACTAGGCTTCCACTTACAGTTTGGTCTTTCTTTTTAACCGCTATTATTGGTGTAGTCTCTTTCCCTGTTCTTTTTTCAGCAGTT
GBBAC2005-15	bacteria	Bacteroidetes	Flavobacteria	Flavobacteriales	Flavobacteriaceae	Leeuwenhoekiella	Leeuwenhoekiella blandensis	ATGTCAACAAACGCAACAGCTTTTGAACATGCTCACGATGATCACGCACATCACGATCATCATCAGACATTTATAAGTAAATATATTTTTAGTACAGATCACAAGATGATCTCAAAGCAGTACTTGATTACTGGTTTGTTAATGGGAGTTATAGGTATTGCAATGTCAATACTTTTTAGAATCCAATTAGCGTGGCCAGAAGAAAGCTTTACTGTATTTGAAATTTTCCTTGGTAAATGGGCTCCTGAAGGAGTTATGGATCCAAGTATTTACCTTTCCTTGGTTACCATTCACGGTACCATCATGGTATTCTTTGTACTTACAGCTGGTTTGAGTGGTACCTTTAGTAACCTTTTGATTCCACTTCAAATTGGAGCTCGTGATATGGCTTCAGGATTTTTGAATATGGTTTCTTACTGGTTGTTCTTCTTGTCTGCTGTTATCATGTGTTCATCACTTTTTGTTGAAGCAGGTCCTGCCGCTGCTGGATGGACGATCTATCCTCCATTGAGTGCACTACCAGAATCGATTTCAGCTGCTGGTACCGGTATGACTTTATGGTTAGTTTCTATGGCAATTTTCATTGCATCCTCTTTATTAGGTTCACTTAACTATATTGTTACTGTAATCAATATGAGAACCAAAGGAATGTCTATGACAAGACTTCCACTTACCATCTGGGCATTCTTCGTAACTGCGATTATTGGGGTTGTTTCTTTCCCTGTATTATTGTCTGCTGCATTGCTC
GBBAC2009-15	bacteria	Bacteroidetes	Flavobacteria	Flavobacteriales	Flavobacteriaceae	Cellulophaga	Cellulophaga geojensis	ATGATTGCAAAGCAGTATTTAATTACTGGTTTAATAATGGGTTTCATTGGTATAGCAATGTCATTGTTATTTAGAATGCAATTGGCTTGGCCAGGTGAATCTTTTCCTTTATTTGAAGCTGTATTGGGTAAATGGGCACCAGGTGGTGTTATGGATGCCGATGTATATTTAGCATTGGTAACTATGCACGGTACTATTATGGTATTCTTTGTACTTACAGCTGGTTTAAGTGGTACTTTTAGTAACTTACTTATTCCTCTACAAATTGGAGCTAGAGATATGGCTTCAGGATTGTTAAACATGATATCATACTGGTTATTTTTTACTTCTGCAGTTATTATGGTTTGTTCTCTTTTTGTGGAGTCTGGACCAGCAGCAGCAGGTTGGACAATCTACCCACCACTTTCTGCATTACCAATGGCACAATCTGGTTCTGGTGCAGGTATGACATTGTGGTTGGTTTCTATGGCTATATTTATTGCATCATCATTATTAGGTTCATTAAACTATATTGTAACAGTAATTAACTTAAGAACAAAAGGTATGTCTATGACAAGATTACCTTTAACTACTTGGGCACTATTTGTTACAGCTATTATAGGTGTTGTTTCTTTCCCTGTATTATTTTCAGCAGCATTGTTGTTAATAATGGATAGAAGTTTTGGAACATCATTCTTCTTGTCTGATATATTTATACAAGGCGAGGTGTTACATTACCAAGGTGGATCTCCTGTATTGTATGAGCAC
GBBAC2023-15	bacteria	Bacteroidetes	Flavobacteria	Flavobacteriales	Flavobacteriaceae	Capnocytophaga	Capnocytophaga canimorsus	ATGATTTCAAAACAATATCTCATTACAGGTATTGTTATGGGGATTATCGGGATTGTTATGTCATTACTTTTCCGTATGCAGATTGCTTGGCCTGGCGAGTCTTTCAAAATTTTTGATATTCTCTTGGGGAGGTTTTCTCACGAAGGTGTTATGGATGCTGATGCCTATTTGGCATTGGTAACCATTCACGGAACGATAATGGTATTTTTCGTGCTAACGGCAGGATTAAGTGGTACTTTTAGTAACCTTTTGATTCCTTTGCAAATAGGGGCGAGAGATATGGCCTCTGGGTTTATGAATATGCTATCATATTGGTTGTTTTTCCTCTCGTCAGTGATTATGATATTATCGCTTTTTGTTGAGGCAGGGCCAGCGGCAGCTGGTTGGACGATTTATCCGCCATTGAGTGCCTTACCCGCCGCTCAACCTGGTTCTGGTTTAGGAATGACCCTTTGGCTTATTTCAATGGCTATTTTTATTGCTTCATCGCTTTTAGGTTCTTTGAATTATATCGTAACGGTAATCAATATGAGAACCAAAGGTTTGAGTATGATGCGATTGCCTTTGACCGTTTGGGCACTATTTACCACTGCGGTTATCGGTGTGGTTTCTTTTCCTGTTTTGCTTTCAGCAGCTTTGCTTTTGATTATGGATAGAAGTTTCGGTACTTCGTTTTTCCTTTCCGATATTTTCATACAAGGCGAAGTGTTGCATTATCAAGGTGGTTCGCCTGTACTTTATGAGCAT
GBBAC2025-15	bacteria	Bacteroidetes	Flavobacteria	Flavobacteriales	Flavobacteriaceae	Zhouia	Zhouia amylolytica	ATGTCAGCAACAGCACACGATCACGGGCATCATCATAAAGAAACTTTTATTTCTAAATACATTTTTAGCCTTGATCATAAAATGATCTCTAAACAGTATTTAATTACTGGTTTGATCATGGGATTCATCGGTATTGCAATGTCATTATTGTTCAGAATGCAAATTGCATGGCCTGGGGAATCGTTTCCAGTGTTTGAGGCTTTGTTAGGGAAATGGGCTCCTGATGGAGTTATGGATGCAGATATCTACCTGGCATTAGTTACAATGCATGGTACCATTATGGTATTCTTTGTATTAACAGCAGGATTAAGTGGTACCTTTAGTAACCTTTTAATTCCATTACAAATCGGGGCAAGAGATATGGCATCTGGTCTTTTGAATATGATCTCTTACTGGTTGTTCTTCTTGTCAAGTGTTGTGATGGTGATTTCTCTGTTTGTTGAAGCAGGTCCTGCAGCAGCAGGTTGGACCATCTATCCGCCGCTTAGTGCCTTGCCAATGGCTCAAGGAGGTTCTGGTGCCGGTATGACACTTTGGTTAGTTTCAATGGCAATCTTTATTGCTTCTTCATTGTTAGGTTCTCTTAACTATATCGTTACGGTACTTAACCTGAGAACAAAAGGGATGTCAATGACAAGATTACCATTAACCATCTGGGCATTCTTTATTACTGCAATTATCGGTGTAGTTTCTTTCCCGGTATTATTGTCTGCAGCATTATTGTTAATAATGGATAGAAGTTTTGGT
GBBAC2047-15	bacteria	Bacteroidetes	Flavobacteria	Flavobacteriales	Flavobacteriaceae	Croceibacter	Croceibacter atlanticus	ATGTCAGCAGTAGCAGTAGCACACGATGATCACTCACATGACGATCACGGGCATCATCACAAAGAAACATTTATAACCAAGTACATCTTTAGTCAAGATCATAAGATGATTGCTAAGCAATATCTTATTACAGGTCTTATTATGGGTGCTATAGGAATAGGTATGTCAATCCTATTCCGTTTACAGTTAGCTTGGCCAGAAGAATCATTCTGGGTTTTCGAATTCTTTTTAGGAAAATGGGCAGAAGGTGGTGTTATGGATCCTGGTGTTTATTTAGCATTAGTAACTATTCACGGTACCATAATGGTATTCTTTGTATTAACTGCTGGTTTAAGTGGTACATTCTCAAACCTATTAATTCCACTTCAAATTGGAGCACGAGACATGGCTTCAGGATTCCTTAATATGGTTTCTTATTGGTTATTCTTTATTTCAAGTGTAATCATGTTATGTTCTCTTTTTGTTGAATCTGGACCTGCATCTGCTGGTTGGACAATTTATCCTCCATTAAGTGCATTACCTCAGGCAATTCCAGGTTCTGGTACAGGTATGACATTATGGTTAAGCTCTATGGCGGTATTTATTGCGTCGTCTTTATTAGGTTCTCTAAATTATATTGTAACTGTAATAAACTTACGTACTAAAGGTATGTCTATGACACGCCTTCCTTTAACTATATGGGCATTTTTTGTAACAGCAATTATTGGTGTAGTTTCTTTCCCAGTATTACTTTCTGCTGCATTAATG
GBBAC2049-15	bacteria	Bacteroidetes	Flavobacteria	Flavobacteriales	Flavobacteriaceae	Maribacter	Maribacter sp.	ATGTCGGCCACAGCAAATGCACATTTAGAAGACCACGGAGATGATCACGGGCATCATCACAAGGAGACTTTTGTGACCAAATACATTTTTAGCCAAGACCATAAAATGATAGCTAAACAGTATCTTATTACTGGTGTTTTGATTATGGGGTTTCTTGGTATAGCTATGTCCTTAATGTTTCGAATGCAACTGGCATGGCCTGGGGAGTCTTTCCCAATTTTCGAAGCTTTACTGGGAGATTGGGCACCAAATGGTGTAATGGATGCTGATATCTATTTGTCCTTGGTAACCATTCATGGCACCATCATGGTATTTTTTGTACTTACTGCCGGGTTAAGTGGAACGTTTAGTAACCTACTTATTCCTTTACAGATTGGGGCACGTGATATGGCTTCTGGTTTCTTGAATATGGTTTCCTACTGGTTGTTCTTTTTGTCCTGTGTGATTATGCTTTCTTCATTGTTCGTTGAGGCTGGCCCTGCGAATGCGGGATGGACAATATATCCACCATTAAGTGCATTGCCAATGGCACAGTCAGGCTCAGGAATGGGTATGACTTTATGGTTGGTATCTATGGCGATATTTATTGCCTCTTCTTTATTGGGGTCTTTGAATTATATCGTAACTGTTATCAATCTTAGAACTAAAGGAATGTCAATGACTAGATTGCCTTTGACAATCTGGGCGTTCTTTGTAACTGCCATAATTGGAGTTGTTTCTTTCCCAGTTTTATTGTCTGCAGCTTTACTG
GBBAC2059-15	bacteria	Bacteroidetes	Flavobacteria	Flavobacteriales	Flavobacteriaceae	Cellulophaga	Cellulophaga baltica	ATGTCAGCAACAGCACATGCACACGAAGATGATCACGCACATGACGATCATGGACATCATCATAAAGAGACATTTGTAACTAAATATATCTTTAGCCAAGATCATAAAATGATTGCAAAGCAGTACTTAATTACTGGTTTGATCATGGGGGCTATCGGTATTGCAATGTCTATTTTGTTTAGAATGCAATTGGCTTGGCCAGGAGAAGCTTTTCCTGTGTTTGAAGCTTTATTAGGCAAATGGGCTCCAGGTGGAGTTATGGATGCTGATATATATTTAGCATTGGTTACAATACACGGTACTATCATGGTATTCTTTGTATTGACAGCAGGTTTGAGTGGTACATTTAGTAACCTACTTATTCCATTGCAAATTGGAGCTCGTGATATGGCCTCTGGTTTCTTAAACATGGTATCATACTGGTTGTTCTTTTTATCAGCTTTGATTATGATTTGTTCTTTGTTTATTGAAGCGGGTCCTGCAGCAGCTGGATGGACGGTTTATCCTCCATTAAGTGCATTACCTATGGCACAACCTGGTTCTGGTATGGGTATGACTTTATGGTTGGTTTCTATGGCTATATTCATTGCATCTTCATTGTTAGGTTCTTTGAACTATATTGTAACTGTAATTAACTTAAGAACCAAAGGAATGTCTATGACTAGGCTTCCATTAACTATTTGGGCATTTTTTGTAACAGCTGTGATTGGGGTTATCTCTTTCCCAGTATTATTATCTGCTGCCTTA
GBBAC2061-15	bacteria	Bacteroidetes	Flavobacteria	Flavobacteriales	Flavobacteriaceae	Formosa	Formosa sp.	ATGGGTGTTATAGGTGTTTTAATGTCCATCATGTTTCGTATGCAAATTGCATGGCCAGAAGAACCAAATATATTGTTTGAGGCTTTATTAGGAAAATGGGCTCCAGGAGGGGTTATGGATGCAGATATTTATTTGGCATTGGTAACCATTCACGGAACCATCATGGTTTTCTTTGTGTTAACTGCTGGATTAAGTGGTACCTTTAGTAACCTATTGATTCCGTTGCAAATTGGAGCTCGCGATATGGCTTCGGGATTCCTGAACATGATTTCATATTGGTTGTTTTTCTTATCCAGCGTTATCATGATTATCTCTCTGTTTGTTGAAGCAGGACCAGCTGCTGCAGGTTGGACAATCTATCCGCCACTATCGGCATTGCCTATGGCTCAAGGTGGTTCCGGAATGGGTATGACCTTGTGGTTGGTGTCTATGGCTATCTTTATTGCGTCTTCACTATTAGGATCATTGAATTATATCGTAACAGTAATCAACTTAAGAACTAAAGGAATGTCCATGACAAGACTTCCACTTACCGTTTGGGCATTTTTTGTTACTGCTATTATTGGCGTGGTGTCTTTCCCAGTATTATTGTCAGCAGCTTTATTGTTGATCATGGATAGAAGCTTTGGAACCTCTTTCTTCTTATCAGATATTTTTATTCAAGGTGAAGTTTTGCATTATCAAGGTGGATCCCCTGTTTTATTTGAACATTTATTC
GBBAC2111-15	bacteria	Bacteroidetes	Flavobacteria	Flavobacteriales	Flavobacteriaceae	Bizionia	Bizionia argentinensis	ATGAGAAAAATTTGGATCGCTTTTATTAGCGTAGTCGTACTATCGTTTATAGTATTAATATGGATTGGGACCGAGGTATACCAAACCCAACCCCCTATTCCAGAGCAAGTAATAATTAAGGAAACCAACGAAGTCGTTTACACGAAAGCCGATATACAAATCGGACAGAATGTTTGGGAATCTATTGGTGGTATGGAAGTAGGCTCCATTTGGGGTCACGGAAGTTATGTGGCTCCCGATTGGACAGCCGATTGGATACACAAAGAAGCTGTGTTTATGTTAGAACATTGGGCACAAACTGATTTTAAAACTGCTTATAACGACTTGGATGTCGAGAATATGGCTGCCTTAAAAGCGCGTTTAATTAAAGATATTAAAACCAACACGTTTAATCCAGACAACCAAACCATTACTATTTCACAAATTCGTTGGAATGCTATTTCAGCAAACATTAAACATTACAGTTCTATTTTTTCTGACGGTCACGAGCAATATGCCATTCCCGTTGGCGCTTTAACCGATGCCGTTAAGCTAGAACAGTTGAATGCCTTTTTGTTTTGGACCTCTTGGGCCGCAAGTACCAACCGCCCAGAAAAG
GBBAC2129-15	bacteria	Bacteroidetes	Flavobacteria	Flavobacteriales	Flavobacteriaceae	Elizabethkingia	Elizabethkingia anophelis	ATGACACCTAAAAAATTATGGACCTGGCTGGCTGCTGTAATCATCGCTTCTTTTGCGGTACTTATATACTACGGTGTAGATATCTACCGCAAAATACCGCCGATTCCGGAAAAAGTAATAACCACAGAAGGGCAGGTATTGTATACTGGACAAGATGTAAAAGACGGACAGAATGTATGGCAGTCTATTGGCGGGCAAACAGTAGGAAGCATCTGGGGGCACGGAGCTTATATTGCTCCGGACTGGACGGCAGATTACCTCCATCGGGAAGCTGTATTGCTACTGGATGAACTGGCCAAAAAGGATAATAAAGTCTACCACAATCTACCAGATGAAGAGCAGGCCAGATATAAGATTTTGTTACATAAAGAATTACGGACGAATACTTTTGATGAAGCTTCCAATACAATTGTAATTTCTCCGGAACGGGCAAAAGTACAGCGCGAACTCGCAGCTTATTATGAGAAACTCTTTATGGGAGACCCTTCGATGAATAAACTAAGAGATGTATATGCTATCCCTGTGAATACTGTTAAGGATACCGGGCGTATGGAAAAGATGAATGCCTTTTTTGCATGGAGCACATGGGTATGTATT
GBBAC2153-15	bacteria	Bacteroidetes	Flavobacteria	Flavobacteriales	Flavobacteriaceae	Capnocytophaga	Capnocytophaga ochracea	ATGACAGCTAAGAAATTATGGATTTGGCTTGGAGCAACAGTAGCTGCTTCATTCCTTGTGCTGATTCTCTTCGGTGTAGAAATATACCGTACAGCACCTCCTTTCCCCGAAAAGATTGTAACGACCAATGGGGAAGTGCTCTATGAAGGGCAAGACATTAAAGATGGTCAGAATGTTTGGCAATCGATGGGTGGTCAAACCGTAGGTAGTATCTGGGGACACGGTGCTTATATAGCACCCGACTGGAATGCTGATTATCTACACCGCGAATCGGTATTGCTATTAGAGCTCTTTGCTCAAAAAGACGGTAAGGTGTACAAAGACCTGCCTGAAGAAGAGCAAGCGAAGTACCAAGTGCAGTTGCGCAAAGAGTTGCGTACGAACACCTTTAACCAAGAGACGGGTGTGATTACCTTCTCGCCAGAGCGTGCTCAGGTGGCTAAAGAGTTGGCTACGTATTACACTAAACTCTTTATGGACGACCCTTCGCTAAGTGAAACACGTACTCATTATGCGATTCCGAAGAATGCTATCAAAGACCCTGTGCGTATGCAACAGATGAATGCATTCTTTACGTGGACTTCTTGGGTATGTAGC
GBBAC2155-15	bacteria	Bacteroidetes	Flavobacteria	Flavobacteriales	Flavobacteriaceae	Capnocytophaga	Capnocytophaga ochracea	ATGACAGCTAAGAAATTATGGATTTGGCTTGGAGCAACAGTAGCTGCTTCATTCCTTGTGCTGATTCTCTTCGGTGTAGAAATATACCGTACAGCACCTCCTTTCCCCGAAAAGATTGTAACGACCAATGGGGAAGTGCTCTATGAAGGGCAAGACATTAAAGATGGTCAGAATGTTTGGCAATCGATGGGTGGTCAAACCGTAGGTAGTATCTGGGGACACGGTGCTTATATAGCACCCGACTGGAATGCTGATTATCTACACCGCGAATCGGTATTGCTATTAGAGCTCTTTGCTCAAAAAGACGGTAAGGTGTACAAAGACCTGCCTGAAGAAGAGCAAGCGAAGTACCAAGTGCAGTTGCGCAAAGAGTTGCGTACGAACACCTTTAACCAAGAGACGGGTGTGATTACCTTCTCGCCAGAGCGTGCTCAGGTGGCTAAAGAGTTGGCTACGTATTACACTAAACTCTTTATGGACGACCCTTCGCTAAGTGAAACACGTACTCATTATGCGATTCCGAAGAATGCTATCAAAGACCCTGTGCGTATGCAACAGATGAATGCATTCTTTACGTGGACTTCTTGGGTATGTAGC
GBBAC2159-15	bacteria	Bacteroidetes	Flavobacteria	Flavobacteriales	Flavobacteriaceae	Capnocytophaga	Capnocytophaga sp.	ATGACAGCTAAGAAATTATGGATTTGGCTTGGGGCAACAGTAGCTGCTTCATTCCTTGTGCTGATTCTCTTCGGTGTAGAAATATACCGTACAGCACCTCCTTTCCCCGAAAAGATTGTAACGACCAATGGGGAAGTGCTCTATGAAGGGCAAGACATTAAAGATGGTCAGAATGTTTGGCAATCGATGGGCGGTCAAACCGTAGGTAGTATCTGGGGACACGGCGCTTATATAGCACCCGACTGGAATGCTGATTATCTACACCGCGAATCGGTATTGCTATTAGAGCTTTTTGCTCAGAAAGACGGTAAGGTGTACAAAGACCTGCCTGAAGATGAGCAAGCGAAGTACCAAGTGCAGTTGCGCAAAGAGTTGCGTACGAACACCTTTAACCAAGAAACAGGTGTGATTACCTTCTCGCCAGAGCGTGCTCAGGTGGCTAAAGAGTTGGCTGCGTATTACACCAAACTCTTTATGGACGACCCTTCGCTAAGTGAAACGCGCACTCATTACGCGATTCCGAAGAATGCTATCAAAGACCCTGTGCGTATGCAACAGATGAATGCATTCTTTACGTGGACTTCTTGGGTATGTAGC
GBBAC2175-15	bacteria	Bacteroidetes	Flavobacteria	Flavobacteriales	Flavobacteriaceae	Capnocytophaga	Capnocytophaga sp.	ATGACAGCTAAGAAATTATGGATTTGGCTTGGGGCAACAGTGGCTGCTTCATTCCTTGTGCTGATTCTCTTCGGTGTAGAAATATACCGTACAGCACCTCCTTTCCCCGAAAAGATTGTAACGACCAATGGGGAAGTGCTCTATGAAGGGCAAGACATTAAAGATGGTCAGAATGTTTGGCAATCGATGGGCGGTCAAACCGTAGGTAGTATCTGGGGACACGGTGCTTATATAGCACCCGACTGGAATGCTGATTATCTACACCGCGAATCGGTATTGCTATTAGAGCTTTTTGCTCAGAAAGACGGTAAGGTGTACAAAGACCTGCCTGAAGATGAGCAAGCGAAGTACCAAGTGCAGTTGCGCAAAGAGTTGCGTACGAACACCTTTAACCAAGAAACAGGTGTGATTACCTTCTCGCCAGAGCGTGCTCAGGTGGCTAAAGAGTTGGCTACGTATTACACCAAACTCTTTATGGACGACCCTTCGCTAAGTGAAACGCGCACTCATTATGCGATTCCGAAGAATGCTATCAAAGACCCTGTGCGTATGCAACAGATGAATGCATTCTTTACGTGGACTTCTTGGGTATGTAGC
GBBAC2177-15	bacteria	Bacteroidetes	Flavobacteria	Flavobacteriales	Flavobacteriaceae	Capnocytophaga	Capnocytophaga sp.	ATGACAGCTAAGAAATTATGGATTTGGCTTGGAGCAACAGTAGCTGCTTCATTCCTTGTGCTGATTCTCTTCGGTGTAGAAATATACCGTACAGCACCTCCTTTCCCCGAAAAGATTGTAACGACCAATGGGGAAGTGCTCTATGAAGGGCAAGACATTAAAGATGGTCAGAATGTTTGGCAATCGATGGGTGGTCAAACCGTAGGTAGTATTTGGGGACACGGTGCTTATATAGCACCCGACTGGAATGCTGATTATCTACACCGCGAATCGGTATTGCTATTAGAGCTTTTTGCTCAGAAAGACGGTAAGGTGTACAAAGACCTGCCTGAAGATGAGCAAGCGAAGTACCAAGTGCAGTTGCGCAAAGAGTTGCGTACGAACACCTTTAACCAAGAAACAGGTGTGATTACCTTCTCGCCAGAGCGTGCTCAGGTGGCTAAAGAGTTGGCTGCGTATTACACCAAACTCTTTATGGACGACCCTTCGCTAAGTGAAACGCGCACTCATTACGCGATTCCGAAGAATGCTATCAAAGACCCTGTGCGTATGCAACAGATGAATGCATTCTTTACGTGGACTTCTTGGGTATGTAGC
GBBAC2179-15	bacteria	Bacteroidetes	Flavobacteria	Flavobacteriales	Flavobacteriaceae	Capnocytophaga	Capnocytophaga sp.	ATGACAGCTAAGAAATTATGGATTTGGCTTGGGGCAACAGTGGCTGCTTCATTCCTTGTGCTGATTCTCTTCGGTGTAGAAATATACCGTACAGCACCTCCTTTCCCCGAAAAGATTGTAACGACCAATGGGGAAGTGCTCTATGAAGGGCAAGACATTAAAGATGGTCAGAATGTTTGGCAATCGATGGGCGGTCAAACTGTAGGTAGTATCTGGGGACACGGTGCTTATATAGCACCCGACTGGAATGCTGATTATCTACATCGCGAATCGGTATTGCTATTAGAGCTTTTTGCTCAGAAAGACGGTAAGGTGTACAAAGACCTGCCTGAAGATGAGCAAGCGAAGTACCAAGTGCAGTTGCGCAAAGAGTTGCGTACGAACACCTTTAACCAAGAAACAGGTGTGATTACCTTCTCGCCAGAGCGTGCTCAGGTGGCTAAAGAGTTGGCTACGTATTACACTAAACTCTTTATGGACGACCCTTCGCTAAGTGAAACGCGCACTCATTATGCGATTCCGAAGAATGCTATCAAAGACCCTGTGCGTATGCAACAGATGAATGCATTCTTTACGTGGACTTCTTGGGTATGTAGC
GBBAC2185-15	bacteria	Bacteroidetes	Flavobacteria	Flavobacteriales	Flavobacteriaceae	Capnocytophaga	Capnocytophaga sp.	ATGACAGCTAAAAAATTATGGTTTTGGCTTGGAGCGACAGTAGCCGCTTCATTCCTTGTGCTGATTTTTTACGGTGTTGAAATTTACCGTACAGCACCGCCTTTCCCTACTAAGATTGTCGTTAATAATGGCGATCTTCTTTATGAAGGGCAAGACATTAAAGATGGTCAGAATGTTTGGCAATCTATGGGTGGTCAAACAGTAGGTAGTATTTGGGGACACGGAGCTTACATCGCTCCCGACTGGAATGCTGATTACCTACACCGCGAATCAGAAGCTTTGCTAAAAATTTATGCCGAAGAAGACGGTAAAGTGTATAGCGAGCTTACTGAAGAAGAACAAGCTAAGTATCAGGTAAGATTGCGTAAAGAATTGCGCAACAATACCTTTGATGAAGCTACAGGCGTGATTACCTTCTCGCCAGAACGTGCTAAAGTTGCTAAAGAACTTGCTGACTATTACCGTCGCTTGTTTATGAACGACCCTGCACTTAAAACTACTCGTGTGCATTACGCTATCCCCGATAATGCTATCAAAGATGAAGCTCGTATGGCACAAATGAGTGCATTCTTTACTTGGACTTCTTGGGTATGTAGT
SSBRB3000-14	animalia	Arthropoda	Diplopoda	Julida	Julidae	Cylindroiulus	Cylindroiulus latestriatus	ACCCTTTATTTAATCTTTGGCGCTTGAGCTGCTATAGCAGGAACAACTTTAAGTATACTAATTCGTATAGAATTATCATACCCTGGTAGTTTAATTGGGGATGATCAAATTTATAATGTAATTGTAACTGCCCATGCATTTGTAATAATTTTCTTTATAGTTATACCCATCATAATTGGTGGATTTGGTAATTGATTAGTGCCCTTAATATTAGGAGCTCCCGATATGGCCTTCCCCCGTTTAAATAATATAAGTTTTTGACTTCTACCCCCGTCTCTTTTTCTCTTACTTATATCCTCCGCTGTTGAAAAAGGTGCAGGAACTGGTTGAACCGTTTATCCCCCTTTAGCAAGAAATATCTCACACTCAGGTCCTTCTGTAGATATAGCAATCTTTTCATTACACTTAGCGGGTGCTTCATCTATTCTAGGTGCAATTAATTTTATTACTACAATTATTAATATACGTTCCATTGGTATAGGATTTGAACATTTACCTTTGTTTGTATGGGCTGTAAAAATTACAGCTGTTTTACTCCTTCTTTCCTTGCCGGTTTTAGCAGGAGCAATTACAATACTCCTAACAGACCGTAATTTTAACACCTCTTTTTTCGATCCTGCTGGAGGTGGAGATCCTATTCTCTATCAACATTTA
SSPPA619-15	animalia	Arthropoda	Diplopoda	Julida	Julidae	Ophyiulus	Ophyiulus pilosus	ACCTTATATTTAATTTTTGGTGCGTGAGCAGCAATAGCAGGTACTTCTTTAAGAATATTAATTCGAATAGAATTGTCTTACCCCGGAAGTTTAATTGGAGATGATCAAATTTATAATGTTATTGTTACTGCTCATGCATTTGTAATAATTTTCTTTATAGTAATACCTATTATAATTGGTGGCTTTGGAAATTGATTAATTCCTTTGATGTTAGGCGCACCAGATATAGCTTTCCCCCGTCTAAATAATATAAGTTTTTGACTTTTACCCCCATCATTATTTTTACTTTTAATGTCCTCGGCAGTAGAAAAAGGTGCTGGGACAGGTTGAACTGTATATCCTCCATTAGCAAGTAATATTTCTCATTCAGGGCCTTCTGTAGATATGGCTATTTTTTCCTTACATTTAGCAGGGGCATCTTCTATTTTAGGAGCTATTAATTTTATTACCACTATTATTAATATACGAACAATAGGAATAGGATTTGAACATCTTCCTCTATTTGTTTGGGCAGTAAAAATTACGGCTATTTTACTTCTTCTTTCATTGCCTGTGTTAGCCGGAGCCATTACTATATTATTAACAGATCGAAATTTTAATACCTCTTTCTTTGATCCGGCCGGAGGAGGAGATCCTATTTTATACCAGCATTTA
SWRON632-15	animalia	Arthropoda	Diplopoda	Julida	Julidae	Cylindroiulus	Cylindroiulus latestriatus	ACTTTATATTTAATCTTTGGTGCTTGGGCTGCAATAGCAGGTACAACCTTGAGTATGTTAATTCGTATAGAGTTATCACACCCTGGTAGCCTAATTGGAGATGATCAAATTTACAATGTTATTGTGACTGCACACGCCTTTGTAATAATTTTCTTTATGGTTATACCTATTATAATTGGTGGCTTCGGTAATTGGTTAGTACCTTTAATGTTAGGTGCTCCTGATATAGCTTTCCCTCGTTTAAACAATATAAGCTTTTGATTGCTACCTCCGTCCCTATTTCTTTTACTAATATCCTCTGCTGTTGAAAAAGGAGCCGGCACCGGTTGAACCGTTTATCCTCCGCTTGCAAGCAACCTGTCCCACTCAGGCCCCTCAGTTGATATGGCCATTTTCTCATTACATCTTGCTGGGGCCTCCTCTATTTTAGGTGCAATTAATTTTATCACAACAATTATTAATATACGATCTATTGGAATAGGTTTTGAACATCTTCCTTTGTTTGTATGAGCTGTAAAAATTACAGCAATTCTATTATTACTCTCTTTACCTGTTTTAGCAGGAGCCATTACAATGCTCCTTACCGACCGTAACTTTAATACCTCTTTCTTTGACCCTGCTGGTGGGGGCGACCCAATTCTATATCAACACTTA
MYFAB324-11	animalia	Arthropoda	Diplopoda	Chordeumatida	Craspedosomatidae	Atractosoma	Atractosoma meridionale	ACCTTATATTTAATTTTTGGTGCTTGAGCCGCTCTTTTAGGAACAGGTTTAAGACTTCTCATTCGCATAGAATTAGGGCAGCCAGGAAGATTAATTGGAGATGATCAAATTTATAATGTAATTGTAACAGCCCATGCTTTTGTAATAATTTTTTTTATAGTAATACCTTTAATAATCGGAGGTTTTGGTAATTGGTTAGTTCCTTTAATACTAGGAGCCCCCGATATAGCTTTTCCACGAATAAATAATATAAGATTTTGATTACTCCCCCCCTCTTTTTTTTTACTTTTAGCCTCCTCTTTAGTAGAAAAGGGCGTGGGGACAGGTTGAACAGTTTATCCCCCACTCGCCTCTAATATTTCACACTCAGGTCCGGCAGTAGATTTAGCAATTTTTTCTTTACATTTAGCTGGTGCTTCCTCAATTTTAGGAGCAATTAATTTTATTACAACTATTATTAATATACGCTCAAGAGGGATACTATTTGAGCGAATACCTTTATTTGTTTGAGCAGTAAAATTAACTGCTATTCTTCTTTTATTATCTTTACCTGTATTAGCCGCAGCTATTACAATATTATTAACAGATCGAAATTTTAACACCTCTTTCTTTGACCCAAGTGGTGGAGGAGACCCTATTTTATACCAACATTTA
MYFAB192-10	animalia	Arthropoda	Diplopoda	Glomerida	Glomeridae	Glomeris	Glomeris undulata	ACACTATATTTAATGTTTGGTGTATGAGCTGCTATAGTAGGGACTGCAATAAGAATAATTATTCGTACTGAGCTAGGCTTTCCCGGGAGTTTAATTGGAGATGATCAAATTTATAATGTCATTGTTACAAGTCATGCATTTGTAATGATTTTTTTTATGGTAATGCCCATTATAATTGGGGGTTTTGGTAATTGATTAGTCCCATTAATGTTGGGGGCACCAGATATGGCTTTTCCTCGATTAAATAATTTAAGTTTTTGACTTCTTCCCCCCTCATTTATTTTATTAATTAGTTCGTCATTAGTTGAAAGTGGAACGGGAACAGGGTGAACTGTGTATCCGCCTTTAGCAGGGGGAATTGCACATGCGGGAAGATCTGTAGATTTTACTATTTTTTCTCTTCATTTGGCAGGAGCCTCTTCTATTTTAGGAGCTATTAATTTTATTACTACTATTTTGAACATACGAACTAGTGGTATATTATTAGAACGAATACCATTATTTGTGTGAGCGGTTAAACTTACGGCCATTTTATTATTATTGTCTTTACCGGTATTAGCAGGAGGGATTACAATATTATTAACGGATCGAAATTTTAATACTACTTTTTTTGATCCCGCAGGAGGAGGAGATCCTATTTTATACCAACATTTG
MYFAB415-11	animalia	Arthropoda	Diplopoda	Julida	Julidae	Cylindroiulus	Cylindroiulus zinalensis	ACCCTTTATTTAATTTTTGGTGCTTGAGCAGCAATAGCAGGAACAACCCTAAGCATATTAATTCGTATAGAGTTATCATATCCCGGCAGTTTAATTGGAGATGACCAAATTTATAATGTTATCGTAACAGCTCATGCATTTGTGATAATTTTCTTTATGGTGATACCAATCATAATTGGAGGATTTGGTAATTGATTAATCCCTTTAATGTTAGGGGCCCCAGACATAGCTTTCCCCCGCCTAAATAATATAAGTTTTTGATTACTCCCTCCTTCACTATTTCTTTTACTTATATCCTCCGCCGTTGAAAAAGGCGCTGGGACCAGCTGAACTGTTTACCCGCCCCTTGCAAGAAATATTTCTCACTCAGGCCCTTCAGTAGATATAGCCATTTTTTCTCTACATCTTGCTGGAGCCTCTTCGATTTTAGGAGCAATTAATTTTATTACTACAATTATTAATATACGGTCAATTGGGATAGGCTTTGAACATATACCATTATTTGTCTGGGCAGTAAAAATTACAGCAATTCTTTTATTACTTTCTCTCCCTGTTTTAGCAGGTGCTATTACTATACTTCTCACCGATCGCAATTTTAATACCTCTTTCTTTGACCCTGCGGGAGGGGGAGATCCTATTCTTTACCAACACTTA
SSROA3251-14	animalia	Arthropoda	Diplopoda	Julida	Julidae	Cylindroiulus	Cylindroiulus caeruleocinctus	ACTCTATACTTAGTTTTAGGTGCTTGAGCTGCCATAGCGGGTACATCTTTAAGAATATTAATTCGGATGGAGTTGTCGTACCCGGGTAGCCTCATTGGTGATGACCAAATCTATAATGTTATCGTCACTGCCCACGCTTTTGTGATAATCTTCTTTATGGTTATACCAATCATAATTGGGGGATTTGGTAACTGATTAGTGCCCTTAATACTCGGGGCGCCAGATATAGCCTTCCCGCGCTTAAACAATATAAGCTTCTGACTTCTCCCTCCATCTCTGTTTTTATTGCTTATATCCTCAGCAGTTGAAAGGGGAGCTGGCACTGGCTGAACGGTATACCCCCCACTTGCCGGTAACCTCTCACATTCAGGCCCCTCTGTTGATATGGCTATTTTCTCCTTACACCTCGCCGGAGCCTCGTCGATCCTGGGAGCAATCAACTTCATTACCACAATTATTAATATACGATCCATCGGAATAGGTTTCGAACACCTACCCTTATTTGTTTGGTCTGTAAAAATTACTGCAGTCTTACTTTTGCTCTCCTTACCTGTACTTGCAGGGGCAATCACAATACTTCTCACAGATCGAAACTTTAATACCTCATTTTTCGACCCCTCTGGTGGGGGTGACCCCATCCTTTACCAACACCTA
MYFAB166-10	animalia	Arthropoda	Diplopoda	Julida	Julidae	Leptoiulus	Leptoiulus saltuvagus	ACACTATATTTAATTTTCGGGGCTTGAGCGGCAATAGTGGGAACATCTCTAAGTATACTTATTCGAATGGAATTATCTTATCCTGGAAGTTTAATCGGAGATGATCAAATTTATAATGTAATTGTAACTGCCCATGCATTTGTTATAATTTTCTTTATAGTAATGCCAATTATAATCGGGGGGTTTGGCAACTGATTAGTACCTTTAATATTGGGGGCACCAGATATAGCTTTCCCCCGCCTCAACAATATAAGTTTTTGACTTCTTCCCCCGTCTTTATTTCTTCTTTTAATATCCTCTGCAGTAGAGAGGGGGGCCGGAACGGGTTGAACCGTCTACCCACCTTTAGCGGGGAACATCTCTCACTCCGGCCCGTCAGTTGATATGGCTATTTTTTCTTTACATTTAGCGGGAGCCTCCTCTATTTTAGGAGCCATTAACTTTATTACTACCATTATTAATATACGAACCGTTGGAATAGGATTTGAACATCTTCCTTTATTTGTTTGAGCTGTAAAAATTACTGCCATTTTATTGCTGTTGTCTTTACCTGTATTAGCGGGGGCCATTACAATACTATTAACAGACCGAAACTTTAATACTTCTTTTTTTGACCCTTCTGGGGGAGGAGATCCTATTTTATATCAGCATTTA
GBMAB2194-15	animalia	Arthropoda	Diplopoda	Polyzoniida	Polyzoniidae	Polyzonium	Polyzonium germanicum	GATATTGGCACCCTATATTTTGTATTCGGCATCTGAGCTGGTATAGTGGGAACAGCCATAAGAATCATCATTCGTAATGAGCTAGGAGCACCAGGCAGCACAATTAATAATGACCAAATTTACAACACTATTGTAACTTCTCACGCCTTAGTAATAATTTTCTTTATGGTTATACCCGTAATAATAGGCGGCTTTGGTAATTGATTAGTTCCGTTAATACTTGGTGCCCCCGACATAGCATTTCCTCGACTGAACAACATAAGATTTTGGTTAATTCCCCCAGCGTTCTTTTTATTAATCTCCTCAACTCTAATAGATCGAGGAGTAGGTACTGGTTGAACAGCATATCCGCCACTATCCGCAACCTTAGGACATCCCGGAATATCGATAGATTTGGCCATCGTAGCACTACACCTAGCAGGAGTCTCTTCTATTTTAGGCTCGACTAATTTCATCACGACAATCATAAACATACGATCAATAAAAATAGAGTTAGACCGCATACCTCTATTTGTATGATCCGTCATATTAACCGCAATTCTATTATTGCTTTCACTACCGGTATTGGCTGGAGCTATTACCATACTACTAACTGACCGCAACTTTAACACCTCCTTTTTTGACCCGGCTGGTGGCGGAGACCCCATTTTATATCAACAC
TDWGB799-10	animalia	Arthropoda	Diplopoda	Julida	Julidae	Ophyiulus	Ophyiulus pilosus	ACCTTATATTTAATTTTTGGTGCGTGAGCAGCAATAGCAGGTACTTCTTTAAGAATATTAATTCGAATAGAATTGTCTTACCCCGGAAGTTTAATTGGAGATGATCAAATTTATAATGTTATTGTTACTGCTCATGCATTTGTAATAATTTTCTTTATAGTAATACCTATTATAATTGGTGGCTTTGGAAATTGATTAATTCCTTTGATGTTAGGCGCACCAGATATAGCTTTCCCCCGTCTAAATAATATAAGTTTTTGACTTTTACCCCCATCATTATTTTTACTTTTAATGTCCTCGGCAGTAGAAAAAGGTGCTGGGACAGGTTGAACTGTATATCCTCCATTAGCAAGTAATATTTCTCATTCAGGGCCTTCTGTAGATATGGCTATTTTTTCCTTACATTTAGCAGGGGCATCTTCTATTTTAGGAGCTATTAATTTTATTACCACTATTATTAATATACGAACAATAGGAATAGGATTTGAACATCTTCCTCTATTTGTTTGGGCAGTAAAAATTACGGCTATTTTACTTCTTCTTTCATTGCCTGTGTTAGCCGGAGCCATTACTATATTATTAACAGATCGAAATTTTAATACCTCTTTCTTTGATCCGGCCGGAGGAGGAGATCCTATTTTATACCAGCATTTA
MYFAB308-11	animalia	Arthropoda	Diplopoda	Chordeumatida	Attemsiidae	Syngonopodium	Syngonopodium cornutum	ACTATATACTTAATTTTTGGTGCTTGAGCTGCTTTACTAGGAACAGGACTAAGCCTTTTAATTCGTATAGAATTAGGCCAACCTGGCAGTCTAATTGGAGACGATCAAATTTATAACGTTATTGTTACAGCCCATGCGTTTGTAATAATTTTTTTTATAGTAATACCCTTAATAATTGGAGGATTTGGCAATTGATTGGTACCTCTAATACTAGGAGCCCCTGATATAGCCTTCCCACGAATAAATAATATAAGATTTTGACTTCTCCCTCCTTCATTTTTTCTTCTACTCACCTCTTCGTTAGTAGAAAAGGGGGTAGGAACAGGTTGAACCGTCTATCCCCCCCTTGCCGCCAATATCTCCCACTCAGGCCCTGCAGTAGATTTAGCTATTTTTTCTTTACATTTAGCAGGAGCCTCTTCTATTCTTGGTGCAATTAATTTTATTACTACAATTATTAATATACGATCTAGAGGAATATTATTTGAACGAATACCTTTATTTGTATGAGCTGTTAAATTAACAGCTATTCTTCTACTTTTATCTCTGCCAGTATTAGCAGCCGCCATTACAATACTACTAACAGACCGAAATTTTAACACCTCTTTTTTTGACCCTAGTGGGGGAGGAGACCCTATTTTATATCAACATTTA
TDWGB803-10	animalia	Arthropoda	Diplopoda	Julida	Julidae	Cylindroiulus	Cylindroiulus punctatus	ACCCTTTATTTAATCTTTGGCGCTTGAGCTGCTATAGCAGGAACAACTTTAAGTATACTAATTCGTATAGAATTATCATACCCTGGTAGTTTAATTGGGGATGATCAAATTTATAATGTAATTGTAACTGCCCATGCATTTGTAATAATTTTCTTTATAGTTATACCTATCATAATTGGTGGATTTGGTAATTGATTAGTGCCCTTAATATTAGGGGCTCCCGATATGGCCTTCCCCCGTTTAAATAATATAAGTTTTTGACTTCTACCTCCATCTCTTTTTCTCTTACTTATATCCTCCGCTGTTGAAAAAGGTGCAGGAACTGGTTGAACCGTTTATCCTCCTTTAGCAAGAAATATCTCACACTCAGGTCCTTCTGTAGATATAGCGATCTTTTCATTACACTTAGCGGGTGCTTCATCTATTCTAGGTGCAATTAATTTTATTACTACAATTATTAATATACGTTCCATTGGTATAGGATTTGAACATCTACCTTTGTTTGTATGGGCTGTAAAAATTACAGCTGTTTTACTCCTTCTTTCCTTGCCGGTTTTAGCAGGAGCAATTACAATACTCCTAACAGACCGTAATTTTAATACTTCTTTTTTCGATCCTGCTGGGGGTGGAGATCCTATTCTTTATCAACATTTA
TDWGB800-10	animalia	Arthropoda	Diplopoda	Julida	Julidae	Cylindroiulus	Cylindroiulus latestriatus	ACCCTTTATTTAATCTTTGGCGCTTGAGCTGCTATAGCAGGAACAACTTTAAGTATACTAATTCGTATAGAATTATCATACCCTGGTAGTTTAATTGGGGATGATCAAATTTATAATGTAATTGTAACTGCCCATGCATTTGTAATAATTTTCTTTATAGTTATACCCATCATAATTGGTGGATTTGGTAATTGATTAGTGCCCTTAATATTAGGAGCTCCCGATATGGCCTTCCCCCGTTTAAATAATATAAGTTTTTGACTTCTACCTCCGTCTCTTTTTCTCTTACTTATATCCTCCGCTGTTGAAAAAGGTGCAGGAACTGGTTGAACCGTTTATCCCCCTTTAGCAAGAAATATCTCACACTCAGGTCCTTCTGTAGATATAGCAATCTTTTCATTACACTTAGCGGGTGCTTCATCTATTCTAGGTGCAATTAATTTTATTACTACAATTATTAATATACGTTCCATTGGTATAGGATTTGAACATTTACCTTTGTTTGTATGGGCTGTAAAAATTACAGCTGTTTTACTCCTTCTTTCCTTGCCGGTTTTAGCAGGAGCAATTACAATACTCCTAACAGACCGTAATTTTAACACCTCTTTTTTCGATCCTGCTGGAGGTGGAGATCCTATTCTCTATCAACATTTA
TDWGB801-10	animalia	Arthropoda	Diplopoda	Julida	Julidae	Cylindroiulus	Cylindroiulus latestriatus	ACCCTTTATTTAATCTTTGGCGCTTGAGCTGCTATAGCAGGAACAACTTTAAGTATACTAATTCGTATAGAATTATCATACCCTGGTAGTTTAATTGGGGATGATCAAATTTATAATGTAATTGTAACTGCCCATGCATTTGTAATAATTTTCTTTATAGTTATACCCATCATAATTGGTGGATTTGGTAATTGATTAGTGCCCTTAATATTAGGAGCTCCCGATATGGCCTTCCCCCGTTTAAATAATATAAGTTTTTGACTTCTACCTCCGTCTCTTTTTCTCTTACTTATATCCTCCGCTGTTGAAAAAGGTGCAGGAACTGGTTGAACCGTTTATCCCCCTTTAGCAAGAAATATCTCACACTCAGGTCCTTCTGTAGATATAGCAATCTTTTCATTACACTTAGCGGGTGCTTCATCTATTCTAGGTGCAATTAATTTTATTACTACAATTATTAATATACGTTCCATTGGTATAGGATTTGAACATTTACCTTTGTTTGTATGGGCTGTAAAAATTACAGCTGTTTTACTCCTTCTTTCCTTGCCGGTTTTAGCAGGAGCAATTACAATACTCCTAACAGACCGTAATTTTAACACCTCTTTTTTCGATCCTGCTGGAGGTGGAGATCCTATTCTCTATCAACATTTA
TDWGB802-10	animalia	Arthropoda	Diplopoda	Julida	Julidae	Cylindroiulus	Cylindroiulus latestriatus	ACCCTTTATTTAATCTTTGGCGCTTGAGCTGCTATAGAAGGAACAACTTTAAGTATACTAATTCGTATAGAATTATCATACCCTGGTAGTTTAATTGGGGATGATCAAATTTATAATGTAATTGTAACTGCCCATGCATTTGTAATAATTTTCTTTATAGTTATACCCATCATAATTGGTGGATTTGGTAATTGATTAGTGCCCTTAATATTAGGAGCTCCCGATATGGCCTTCCCCCGTTTAAATAATATAAGTTTTTGACTTCTACCTCCGTCTCTTTTTCTCTTACTTATATCCTCCGCTGTTGAAAAAGGTGCAGGAACTGGTTGAACCGTTTATCCCCCTTTAGCAAGAAATATCTCACACTCAGGTCCTTCTGTAGATATAGCAATCTTTTCATTACACTTAGCGGGTGCTTCATCTATTCTAGGTGCAATTAATTTTATTACTACAATTATTAATATACGTTCCATTGGTATAGGATTTGAACATTTACCTTTGTTTGTATGGGCTGTAAAAATTACAGCTGTTTTACTCCTTCTTTCCTTGCCGGTTTTAGCAGGAGCAATTACAATACTCCTAACAGACCGTAATTTTAACACCTCTTTTTTCGATCCTGCTGGAGGTGGAGATCCTATTCTCTATCAACATTTA
TDWGB805-10	animalia	Arthropoda	Diplopoda	Julida	Julidae	Cylindroiulus	Cylindroiulus latestriatus	ACCCTTTATTTAATCTTTGGCGCTTGAGCTGCTATAGCAGGAACAACTTTAAGTATACTAATTCGTATAGAATTATCATACCCTGGTAGTTTAATTGGGGATGATCAAATTTATAATGTAATTGTAACTGCCCATGCATTTGTAATAATTTTCTTTATAGTTATACCCATCATAATTGGTGGATTTGGTAATTGATTAGTGCCTTTAATATTAGGAGCTCCCGATATGGCCTTCCCCCGTTTAAATAATATAAGTTTTTGACTTCTACCTCCGTCTCTTTTTCTCTTACTTATATCCTCCGCTGTTGAAAAAGGTGCAGGAACTGGTTGAACCGTTTATCCCCCTTTAGCAAGAAATATCTCACACTCAGGTCCTTCTGTAGATATAGCAATCTTTTCATTACACTTAGCGGGTGCTTCATCTATTCTAGGTGCAATTAATTTTATTACTACAATTATTAATATACGTTCCATTGGTATAGGATTTGAACATTTACCTTTGTTTGTATGGGCTGTAAAAATTACAGCTGTTTTACTCCTTCTTTCCTTGCCGGTTTTAGCAGGAGCAATTACAATACTCCTAACAGACCGTAATTTTAACACCTCTTTTTTCGATCCTGCTGGAGGTGGAGATCCTATTCTCTATCAACATTTA
GENHP181-11	animalia	Arthropoda	Diplopoda	Julida	Blaniulidae	Proteroiulus	Proteroiulus fuscus	ACCCTATATTTAATTTTTGGTGCCTGGGCCGCTATAGTAGGGACAGCTCTAAGCCTACTCATTCGAATAGAATTATCATACCCAGGAAGACTAATCGGAGATGACCAAATTTATAATGTGATTGTAACAGCTCACGCTTTTGTTATAATTTTCTTTATAGTTATGCCCATTATAATTGGGGGGTTTGGAAACTGATTAATCCCCCTAATACTCGGAGCTCCAGACATGGCATTTCCTCGTTTAAATAATATGAGTTTTTGACTCCTTCCTCCCGCTTTCTTTTTATTATTAATGTCCTCAGCTGTGGAAAAGGGGGCAGGAACAGGTTGAACAGTCTATCCCCCTTTAGCTAGAAACCTCTCACATGCAGGCCCCTCAGTTGACATAGCAATTTTTTCTTTACACCTGGCGGGAGCCTCCTCAATTTTAGGTGCAATTAATTTTATTACAACCATTATTAATATACGAAGAGTAGGAATAAAATTTGAACAAATACCCCTATTTGTATGAGCGGTAAAAATTACTGCAATTCTCCTCCTCTTATCCCTTCCCGTTTTAGCCGGAGCAATTACTATGCTACTAACAGACCGAAATTTTAACACCTCCTTTTTTGACCCTGCCGGAGGGGGAGACCCAATTCTTTATCAACACCTT
TDWGB806-10	animalia	Arthropoda	Diplopoda	Polydesmida	Polydesmidae	Polydesmus	Polydesmus sp.	ACTTTATATTTGATTTTAGGGGCGTGGGCTGGTTTGAGCGGTTCTGCTATAAGAGGTTTTATTCGTTTGGAGTTGGGTGTTCCTGGAAGTTTCATAGGGGATGATCATATTTTTAATGTAGTTGTTACTGCTCATGCTTTTGTTATAATTTTTTTTATGGTTATACCAATTATAATTGGTGGTTTTGGAAATTGATTAGTTCCTATTATAATTGGTGCCCCAGATATAGCTTTTCCCCGGTTAAATAATTTGAGTTTTTGGTTACTTCCACCTTCTTTACTATTATTGCTAGCTTCATCTATAGTGGAAATTGGTGTGGGAACTGGATGAACAGTTTATCCCCCACTAGCTGGTGGTTTATTTCATAGAGGAGGGGCAGTTGATTTAGCTATTTTTTCTTTACATTTGGCTGGTGCTTCTTCAATTTTAGGTGCAATTAATTTTATCTCTACAGTTATTAATATGCGTAGTTGTGGAATAATTTATGAGCGTTTACCTTTATTTGTGTGATCAGTTATTGTAACTGTAGTTTTATTATTATTATCTTTACCTGTATTAGCCGGAGCAATCACAATACTTTTAAGAGATCGAAACTTTAATTCTAGATTTTTTGATCCAGCAGGGGGTGGAGACCCTATTTTATATCAACACCTA
TDWGB814-10	animalia	Arthropoda	Diplopoda	Polydesmida	Polydesmidae	Polydesmus	Polydesmus sp.	ACTTTATATTTGATTTTAGGGGCGTGGGCTGGTTTGAGCGGTTCTGCTATAAGAGGTTTTATTCGTTTGGAGTTGGGTGTTCCTGGAAGTTTCATAGGGGATGATCATATTTTTAATGTAGTTGTTACTGCTCATGCTTTTGTTATAATTTTTTTTATGGTTATACCAATTATAATTGGTGGTTTTGGAAATTGATTAGTTCCTATTATAATTGGTGCCCCAGATATAGCTTTTCCCCGGTTAAATAATTTGAGTTTTTGGTTACTTCCACCTTCTTTACTATTATTGCTAGCTTCATCTATAGTGGAAATTGGTGTGGGAACTGGATGAACAGTTTATCCCCCACTAGCTGGTGGTTTATTTCATAGAGGAGGGGCAGTTGATTTAGCTATTTTTTCTTTACATTTGGCTGGTGCTTCTTCAATTTTAGGTGCAATTAATTTTATCTCTACAGTTATTAATATGCGTAGTTGTGGAATAATTTATGAGCGTTTACCTTTATTTGTGTGATCAGTTATTGTAACTGTAGTTTTATTATTATTATCTTTACCTGTATTAGCCGGAGCAATCACAATACTTTTAAGAGATCGAAACTTTAATTCTAGATTTTTTGATCCAGCAGGGGGTGGAGACCCTATTTTATATCAACACCTA
GBMAB2208-15	animalia	Arthropoda	Diplopoda	Glomerida	Glomeridae	Trachysphaera	Trachysphaera lobata	GATATTGGGACGTTATATTTAATATTTGGTGTTTGAGCTGCAATAGTGGGAACTGCTATAAGAATAATTATTCGAACAGAATTGGGGTTTCCTGGGAGATTGATTGGAGATGATCAGATTTATAATGTAATTGTTACTAGTCACGCTTTTGTTATAATTTTTTTTATGGTGATACCTATTATAATTGGAGGGTTTGGTAATTGGTTAGTGCCTTTAATGTTAGGTGCACCGGATATGGCTTTTCCTCGATTAAATAATTTAAGATTTTGATTATTGCCTCCTTCTTTTATTTTATTAATTAGATCTTCGTTAGTAGAGAGAGGGACAGGGACAGGGTGGACAGTCTATCCTCCTTTAGCTAGTGGTATTGCCCATGCTGGGAGTTCAGTTGATTTTACTATTTTTTCGTTACACTTAGCTGGGGCCTCATCTATTTTAGGGGCTATTAATTTTATTACTACAATTTTAAATATACGAACAAGTGGAATGTTGTTGGAACGAATGCCTTTATTTGTATGAGCAGTAAAAATTACAGCCATTTTATTGTTACTATCATTACCTGTTTTAGCCGGAGGAATTACTATATTATTAACTGACCGTAATTTTAATACAACTTTTTTTGACCCTGCAGGCGGAGGAGACCCTATTTTATACCAACAT
MYFAB426-11	animalia	Arthropoda	Diplopoda	Julida	Julidae	Unciger	Unciger foetidus	ACCCTTTATTTAATTTTTGGTGCTTGGGCGGCCATAGTGGGTACCTCTTTAAGAATATTAATTCGAATAGAGCTCTCTTATCCTGGTAGTTTAATTGGAGATGATCAGATCTATAATGTTATTGTAACGGCTCACGCGTTTGTAATAATCTTTTTTATAGTTATACCTATTATAATTGGAGGATTTGGAAACTGATTAGTACCTTTAATATTGGGTGCCCCAGATATAGCTTTCCCTCGTTTAAATAATATAAGCTTTTGATTGTTGCCTCCTTCTCTGTTCCTTTTATTAATATCCTCCGCAGTCGAAAAAGGAGCAGGAACGGGATGAACTGTTTATCCCCCTTTAGCTAGTAATATTTCACACGCCGGCCCATCAGTTGATATAGCTATTTTCTCTCTTCACTTAGCCGGAGCTTCATCCATCTTAGGAGCTATTAATTTCATCACTACAATCATTAATATACGATCTATTGGCATAGGATTTGAACACCTTCCCTTATTTGTGTGATCTGTCAAAATTACGGCAATTCTACTTCTTTTATCCTTGCCTGTGCTTGCTGGGGCAATTACTATACTTTTAACTGATCGAAATTTTAATACCACTTTCTTTGATCCTTCGGGCGGGGGAGACCCCATTTTATATCAACACCTG
MYFAB173-10	animalia	Arthropoda	Diplopoda	Julida	Julidae	Cylindroiulus	Cylindroiulus meinerti	ACCCTGTATTTAATTTTAGGTGCCTGAGCTGCTATAGCCGGAACATCCTTAAGCGTGCTGATTCGAACGGAGCTATCATACCCTGGAAGCCTTATTGGAGATGATCAAATTTATAATGTTATTGTAACTGCTCATGCCTTTGTTATAATCTTTTTCATAGTAATACCTATCATAATTGGGGGCTTTGGTAATTGATTAATTCCTTTAATATTGGGGGCTCCAGATATAGCATTCCCTCGTCTAAACAATATGAGCTTTTGACTTCTTCCTCCTTCTTTATTTCTTCTCCTTATGTCCTCCGCAGTTGAAAGGGGAGCCGGTACCGGCTGAACTGTTTACCCTCCTCTTGCAGGTAATATTTCCCACTCTGGCCCCTCAGTAGACATAGCAATTTTCTCCTTACACTTGGCGGGAGCCTCCTCCATCCTAGGTGCTATTAATTTTATTACCACAATTATTAATATACGATCCATTGGTATAGGGTTTGAACAATTACCCTTATTTGTTTGAGCCGTAAAAATTACTGCCGTTCTTCTCCTACTTTCTTTGCCTGTTCTTGCAGGAGCTATCACCATACTTCTTACAGACCGTAATTTTAATACTTCTTTCTTTGACCCGTCTGGTGGAGGAGATCCTATCCTTTACCAACACTTA
MYFAB394-11	animalia	Arthropoda	Diplopoda	Julida	Julidae	Leptoiulus	Leptoiulus belgicus	ACTTTATATTTAATTTTTGGCGCTTGAGCTGCAATAGCAGGGACATCTTTAAGAATGCTTATTCGAATAGAATTATCTTATCCTGGAAGTTTAATTGGAGATGATCAAATTTATAATGTTATTGTAACTGCTCATGCATTTGTTATAATTTTCTTTATAGTTATACCTATTATAATTGGAGGTTTTGGCAATTGATTAGTTCCTTTAATATTAGGAGCTCCAGATATAGCATTCCCTCGACTTAATAATATAAGTTTTTGATTACTCCCCCCTTCCCTCTTTTTACTTTTAATATCTTCAGCAGTAGAAAGGGGTGCAGGGACGGGCTGAACAGTTTATCCTCCTTTAGCAGGTAATATTTCTCATTCTGGGCCCTCTGTAGATATAGCAATTTTTTCCTTACATTTGGCTGGGGCTTCTTCTATTTTAGGAGCAATTAACTTTATTACTACTATTATTAATATACGAAGAATTGGAATGGGTTTCGAGCATCTACCTTTATTTGTTTGAGCTGTAAAAATCACAGCTATTTTATTATTACTTTCCTTGCCTGTCCTTGCGGGAGCAATTACCATATTATTAACAGATCGTAATTTTAATACATCTTTCTTTGATCCTTCTGGAGGAGGAGATCCTATTTTATATCAACATTTA
SSBRB1258-14	animalia	Arthropoda	Diplopoda	Julida	Julidae	Cylindroiulus	Cylindroiulus latestriatus	ACCCTTTATTTAATCTTTGGCGCTTGAGCTGCTATAGCAGGAACAACTTTAAGTATACTAATTCGTATAGAATTATCATACCCTGGTAGTTTAATTGGGGATGATCAAATTTATAATGTAATTGTAACTGCCCATGCATTTGTAATAATTTTCTTTATAGTTATACCCATCATAATTGGTGGATTTGGTAATTGATTAGTGCCCTTAATATTAGGAGCTCCCGATATGGCCTTCCCCCGTTTAAATAATATAAGTTTTTGACTTCTACCCCCGTCTCTTTTTCTCTTACTTATATCCTCCGCTGTTGAAAAAGGTGCAGGAACTGGTTGAACCGTTTATCCCCCTTTAGCAAGAAATATCTCACACTCAGGTCCTTCTGTAGATATAGCAATCTTTTCATTACACTTAGCGGGTGCTTCATCTATTCTAGGTGCAATTAATTTTATTACTACAATTATTAATATACGTTCCATTGGTATAGGATTTGAACATTTACCTTTGTTTGTATGGGCTGTAAAAATTACAGCTGTTTTACTCCTTCTTTCCTTGCCGGTTTTAGCAGGAGCAATTACAATACTCCTAACAGACCGTAATTTTAACACCTCTTTTTTCGATCCTGCTGGAGGTGGAGATCCTATTCTCTATCAACATTTA
MYFAB212-10	animalia	Arthropoda	Diplopoda	Julida	Julidae	Unciger	Unciger foetidus	ACCCTTTATTTAATTTTTGGTGCATGGGCGGCCATAGTGGGAACCTCTTTAAGAATATTAATTCGAATAGAGCTCTCTTATCCTGGCAGCTTAATCGGAGATGATCAGATCTATAATGTTATTGTAACAGCTCACGCGTTTGTAATAATCTTTTTTATGGTTATACCTATTATAATTGGAGGATTTGGAAACTGATTAGTACCTTTAATATTAGGTGCCCCAGATATAGCTTTCCCTCGTTTAAATAATATAAGCTTTTGATTATTGCCCCCTTCTCTGTTCCTTTTATTAATCTCCTCAGCAGTCGAAAAAGGAGCAGGAACAGGATGGACTGTTTATCCTCCTTTAGCTAGTAATATTTCACACGCCGGCCCATCAGTTGATATAGCTATTTTCTCTCTTCACTTAGCCGGAGCTTCCTCCATCTTAGGAGCTATTAATTTCATCACTACAATCATTAATATACGATCTATTGGTATGGGCTTTGAGCATCTCCCCTTATTTGTGTGATCAGTTAAAATTACGGCAATTCTGCTGCTTTTGTCCCTGCCTGTACTTGCTGGAGCAATTACTATACTTTTAACTGATCGAAATTTTAATACCACTTTCTTTGATCCTTCAGGTGGGGGTGATCCCATTTTATATCAACACCTG
MYFAB364-11	animalia	Arthropoda	Diplopoda	Polydesmida	Polydesmidae	Polydesmus	Polydesmus edentulus	ACTTTATATTTAATTTTAGGTGCTTGGGCGGGTTTAAGAGGCTCTGCGATAAGAGGTTTTGTTCGATTGGAATTAGGTGTTCCTGGAAGATTTATGGGGGATGATCATATTTTTAATGTGATTGTTACAGCTCATGCTTTTGTTATAATTTTTTTTATGGTGATACCAATTATAATTGGAGGTTTTGGAAATTGATTAGTTCCTATTATAATTGGAGCCCCAGACATGGCTTTTCCTCGAATAAATAATTTAAGTTTTTGATTACTTCCCCCTTCTTTGTTATTGTTATTAATGTCCTCTTTAGTTGAAATTGGGGTGGGGACTGGATGAACTGTCTATCCTCCTTTGGCTAGAGGAATATTTCACAGAGGAAGAGCTGTTGATTTAGCTATTTTTTCTTTACATTTAGCTGGGGCTTCATCAATTTTAGGTGCTATTAATTTTATTACTACTGTAATTAATATACGAAGATGTGGAATAATTTATGAGCGTTTGCCTTTATTTGTTTGATCAGTAGTTGTCACTGTAGTTTTATTGTTATTATCTTTACCGGTTCTTGCTGGGGCAATTACTATGCTTTTAAGAGATCGAAATTTTAATTCAAGTTTTTTTGATCCAGCTGGAGGTGGAGATCCTATTTTATATCAACATTTG
COLNO226-09	animalia	Arthropoda	Diplopoda	Polydesmida	Polydesmidae	Polydesmus	Polydesmus angustus	ACTTTATATTTGATTTTAGGGGCGTGGGCTGGTTTGAGCGGCTCTGCTATAAGAGGTTTTATTCGTTTGGAGTTGGGTGTTCCTGGAAGTTTCATAGGGGATGATCATATTTTTAATGTAGTTGTTACTGCTCATGCTTTTGTTATAATTTTTTTTATGGTTATACCAATTATAATTGGTGGTTTTGGAAATTGATTAGTTCCTATTATAATTGGTGCCCCAGATATAGCTTTTCCCCGGTTAAATAATTTGAGTTTTTGGTTACTTCCACCTTCTTTACTATTATTGCTAGCTTCATCTATAGTGGAAATTGGTGTGGGAACTGGATGAACAGTCTATCCCCCGCTAGCTGGTGGTTTATTTCATAGAGGAGGGGCAGTTGATTTAGCTATTTTTTCTTTACATTTGGCTGGTGCTTCTTCAATTTTAGGTGCAATTAATTTTATCTCTACAGTTATTAATATGCGTAGTTGTGGAATAATTTATGAGCGTTTACCTTTATTTGTGTGATCAGTTATTGTAACTGTAGTTTTATTATTATTATCTTTACCTGTATTAGCCGGAGCAATCACAATACTTTTAAGAGATCGAAACTTTAATTCTAGATTTTTTGATCCAGCAGGGGGTGGAGACCCCATTTTATATCAACACCTA
COLNO227-09	animalia	Arthropoda	Diplopoda	Polydesmida	Polydesmidae	Polydesmus	Polydesmus angustus	ACTTTATATTTGATTTTAGGGGCGTGGGCTGGTTTAAGCGGTTCTGCTATAAGAGGTTTTATTCGTTTGGAGTTGGGTGTTCCTGGAAGTTTTATAGGGGATGACCACATTTTTAATGTAGTTGTTACTGCTCATGCTTTTGTTATAATTTTTTTTATGGTTATGCCAATTATAATTGGGGGTTTTGGAAATTGATTAGTTCCTATTATAATTGGTGCCCCAGATATGGCTTTTCCTCGATTAAATAACTTGAGTTTTTGATTACTTCCACCTTCTTTATTATTATTGTTAGCCTCATCTATGGTAGAAATTGGTGTTGGAACTGGGTGAACAGTTTATCCTCCATTAGCTGGTGGTTTATTTCATAGAGGCGGGGCAGTAGATTTAGCTATTTTTTCTTTACATTTGGCTGGTGCCTCTTCAATTTTAGGTGCAATTAATTTCATCTCTACAGTTATTAACATGCGTAGTTGTGGAATAATTTATGAACGTTTACCTCTATTTGTGTGATCAGTTATTGTAACTGTAGTTTTATTGTTATTATCTTTACCTGTGTTAGCTGGAGCAATCACAATACTTTTAAGTGATCGAAATTTTAATTCTAGATTTTTTGATCCGGCAGGTGGTGGAGATCCTATTTTATATCAACACTTA
MYFAB170-10	animalia	Arthropoda	Diplopoda	Julida	Julidae	Cylindroiulus	Cylindroiulus caeruleocinctus	ACCCTATACTTAATTTTAGGTGCTTGAGCTGCCATAGCGGGTACATCTTTAAGAATATTAATTCGGATGGAGTTGTCGTACCCGGGTAGCCTCATTGGAGATGACCAAATCTATAATGTTATCGTCACTGCCCACGCTTTTGTGATAATCTTCTTTATGGTTATACCAATCATAATTGGGGGATTTGGTAACTGATTAGTGCCCTTAATACTCGGGGCGCCAGATATAGCCTTCCCGCGCTTAAATAATATAAGCTTCTGACTTCTCCCTCCATCTCTGTTTTTACTGCTTATATCCTCAGCAGTTGAAAGGGGAGCTGGCACTGGCTGAACGGTCTACCCCCCACTTGCCGGTAACCTCTCACATTCAGGCCCCTCTGTTGACATGGCTATTTTCTCCTTACACCTCGCCGGAGCCTCGTCAATCCTGGGAGCAATCAACTTCATTACTACAATTATTAATATACGATCCATCGGAATAGGCTTCGAACACCTACCCTTATTTGTTTGGTCTGTAAAAATTACTGCAGTCTTACTTTTGCTCTCCTTACCTGTACTTGCAGGAGCAATCACAATACTTCTCACAGATCGAAACTTTAATACCTCATTTTTCGACCCCTCTGGTGGGGGTGACCCCATCCTTTACCAACACCTA
MYFAB226-10	animalia	Arthropoda	Diplopoda	Julida	Julidae	Cylindroiulus	Cylindroiulus caeruleocinctus	ACCCTATACTTAATTTTAGGTGCTTGAGCTGCCATAGCGGGTACATCTTTAAGAATATTAATTCGGATGGAGTTGTCGTACCCGGGTAGCCTCATTGGAGATGACCAAATCTATAATGTTATCGTCACTGCCCACGCTTTTGTGATAATCTTCTTTATGGTTATACCAATCATAATTGGGGGATTTGGTAACTGATTAGTGCCCTTAATACTCGGGGCGCCAGATATAGCCTTCCCGCGCTTAAATAATATAAGCTTCTGACTTCTCCCTCCATCTCTGTTTTTACTGCTTATATCCTCAGCAGTTGAAAGGGGAGCTGGCACTGGCTGAACGGTCTACCCCCCACTTGCCGGTAACCTCTCACATTCAGGCCCCTCTGTTGACATGGCTATTTTCTCCTTACACCTCGCCGGAGCCTCGTCAATCCTGGGAGCAATCAACTTCATTACTACAATTATTAATATACGATCCATCGGAATAGGCTTCGAACACCTACCCTTATTTGTTTGGTCTGTAAAAATTACTGCAGTCTTACTTTTGCTCTCCTTACCTGTACTTGCAGGAGCAATCACAATACTTCTCACAGATCGAAACTTTAATACCTCATTTTTCGACCCCTCTGGTGGGGGTGACCCCATCCTTTACCAACACCTA
MYFAB277-10	animalia	Arthropoda	Diplopoda	Chordeumatida	Brachychaeteumatidae	Brachychaeteuma	Brachychaeteuma melanops	ACTATATATTTAATTTTTGGCGCTTGAGCTGCTATACTTGGAACTGGACTTAGATTATTAATTCGAATAGAATTAGGACAACCAGGCAGATTAATTGGAGATGACCAAATTTACAATGTAATTGTTACAGCTCATGCATTTGTTATAATTTTTTTTATAGTAATACCTTTAATAATTGGAGGATTTGGTAATTGATTAGTCCCTTTAATATTAGGAGCACCTGATATAGCTTTCCCACGAATAAATAATATAAGATTTTGGTTACTTCCCCCCTCATTTTTCCTTTTATTAGCTTCATCCTTAGTAGAAAAAGGAGTAGGAACTGGATGAACTGTGTATCCTCCATTAGCTTCAAATATTGCCCATTCTGGGCCAGCAGTAGATTTAGCTATTTTTTCATTACATCTAGCAGGAGCTTCATCAATTTTAGGAGCAATTAATTTCATCACAACAATTATTAACATACGATCTAGCGGAATATTATTTGAACGAATACCTTTATTTGTTTGAGCAGTCAAATTAACTGCTATTCTTTTACTATTATCTTTACCTGTACTAGCTGCTGCTATTACTATATTACTTACTGACCGTAATTTTAACACATCTTTTTTTGATCCTTCTGGTGGAGGTGATCCCATTCTATATCAACATTTA
MYFAB278-10	animalia	Arthropoda	Diplopoda	Chordeumatida	Brachychaeteumatidae	Brachychaeteuma	Brachychaeteuma melanops	ACTATATATTTAATTTTTGGCGCTTGAGCTGCTATACTTGGAACTGGACTTAGATTATTAATTCGAATAGAATTAGGACAACCAGGCAGATTAATTGGAGATGACCAAATTTACAATGTAATTGTTACAGCTCATGCATTTGTTATAATTTTTTTTATAGTAATACCTTTAATAATTGGAGGATTTGGTAATTGATTAGTCCCTTTAATATTAGGAGCACCTGATATAGCTTTCCCACGAATAAATAATATAAGATTTTGGTTACTTCCCCCCTCATTTTTCCTTTTATTAGCTTCATCCTTAGTAGAAAAAGGAGTAGGAACTGGATGAACTGTGTATCCTCCATTAGCTTCAAATATTGCCCATTCTGGGCCAGCAGTAGATTTAGCTATTTTTTCATTACATCTAGCAGGAGCTTCATCAATTTTAGGAGCAATTAATTTCATCACAACAATTATTAACATACGATCTAGCGGAATATTATTTGAACGAATACCTTTATTTGTTTGAGCAGTCAAATTAACTGCTATTCTTTTACTATTATCTTTACCTGTACTAGCTGCTGCTATTACTATATTACTTACTGACCGTAATTTTAACACATCTTTTTTTGATCCTTCTGGTGGAGGTGATCCCATTCTATATCAACATTTA
MYFAB275-10	animalia	Arthropoda	Diplopoda	Chordeumatida	Trachygonidae	Halleinosoma	Halleinosoma noricum	ACATTATATTTAATTTTTGGTGCTTGAGCCGCAATAATTGGTACTGCCTTAAGATTATTAATTCGTATAGAATTGGGCCAACCAGGAAGCCTAATTGGAGATGACCAAATCTATAACGTAATCGTCACCGCCCACGCATTTGTAATAATTTTCTTCATAGTTATACCACTAATGATTGGGGGATTTGGCAACTGATTAGTCCCACTAATACTTGGGGCCCCAGACATAGCTTTCCCACGAATAAATAATATAAGATTTTGACTCCTCCCCCCATCGTTCTTTTTATTACTCACATCCTCTATGGTGGACAAAGGGGTTGGTACAGGGTGGACAGTCTACCCTCCTTTAGCAGCCAATCTAGCCCACTCCGGACCCGCAGTAGATTTAGCTATTTTTTCCCTCCATCTGGCAGGGGCTTCTTCTATCTTGGGGGCAATTAATTTCATCACTACCGTTATTAATATACGCTCAAGTGGGATACTATTTGAACGAATGCCTTTATTTGTTTGGGCCGTTAAATTAACAGCAATTCTTCTATTACTCTCACTCCCCGTCTTAGCTGCTGCCATTACCATACTATTAACGGATCGAAATTTTAATACCTCTTTCTTTGACCCCGCTGGTGGGGGGGACCCTATTTTATACCAACATCTC
MYFAB276-10	animalia	Arthropoda	Diplopoda	Chordeumatida	Trachygonidae	Halleinosoma	Halleinosoma noricum	ACATTATATTTAATTTTTGGTGCTTGAGCCGCAATAATTGGTACTGCCTTAAGATTATTAATTCGTATAGAATTGGGCCAACCAGGAAGCCTAATTGGAGATGACCAAATCTATAACGTAATCGTCACCGCCCACGCATTTGTAATAATTTTCTTCATAGTTATACCACTAATGATTGGGGGATTTGGCAACTGATTAGTCCCACTAATACTTGGGGCCCCAGACATAGCTTTCCCACGAATAAATAATATAAGATTTTGACTCCTCCCCCCATCGTTCTTTTTATTACTCACATCCTCTATGGTGGACAAAGGGGTTGGTACAGGGTGGACAGTCTACCCTCCTTTAGCAGCCAATCTAGCCCACTCCGGACCCGCAGTAGATTTAGCTATTTTTTCCCTCCATCTGGCAGGGGCTTCTTCTATCTTGGGGGCAATTAATTTCATCACTACCGTTATTAATATACGCTCAAGTGGGATACTATTTGAACGAATGCCTTTATTTGTTTGGGCCGTTAAATTAACAGCAATTCTTCTATTACTCTCACTCCCCGTCTTAGCTGCTGCCATTACCATACTATTAACGGATCGAAATTTTAATACCTCTTTCTTTGACCCCGCTGGTGGGGGGGACCCTATTTTATACCAACATCTC
MYRNO011-09	animalia	Arthropoda	Diplopoda	Julida	Julidae	Cylindroiulus	Cylindroiulus punctatus	ACCCTTTATTTAATCTTTGGCGCTTGAGCTGCTATAGCAGGAACAACTTTAAGTATACTAATTCGTATAGAATTATCATACCCTGGTAGTTTAATTGGGGATGATCAAATTTATAATGTAATTGTAACTGCCCATGCATTTGTAATAATTTTCTTTATAGTTATACCCATCATAATTGGTGGATTTGGTAATTGATTAGTGCCCTTAATATTAGGAGCTCCCGATATGGCCTTCCCCCGTTTAAATAATATAAGTTTTTGACTTCTACCTCCGTCTCTTTTTCTCTTACTTATATCCTCCGCTGTTGAAAAAGGTGCAGGAACTGGTTGAACCGTTTATCCCCCTTTAGCAAGAAATATCTCACACTCAGGTCCTTCTGTAGATATAGCAATCTTTTCATTACACTTAGCGGGTGCTTCATCTATTCTAGGTGCAATTAATTTTATTACTACAATTATTAATATACGTTCCATTGGTATAGGATTTGAACATTTACCTTTGTTTGTATGGGCTGTAAAAATTACAGCTGTTTTACTCCTTCTTTCCTTGCCGGTTTTAGCAGGAGCAATTACAATACTCCTAACAGACCGTAATTTTAACACCTCTTTTTTCGATCCTGCTGGAGGTGGAGATCCTATTCTCTATCAACATTTA
GBMNA12577-19	animalia	Arthropoda	Diplopoda	Julida	Nemasomatidae	Antrokoreana	Antrokoreana gracilipes	CAACGTTGACTATTTTCAACAAATCATAAAGATATTGGCACCCTTTATTTGATTTTTGGGGCTTGAGCGGCCATAGTTGGTACCTCTTTAAGCATACTTATTCGAATGGAGCTAGGGCATCCTGGCAGCTTGATCGGAGACGATCAAATTTATAATGTAATTGTTACAGCACACGCTTTTGTTATAATTTTTTTCATGGTCATGCCGATCATAATTGGCGGATTTGGGAATTGGCTGGTTCCTCTAATGCTTGGTGCTCCAGATATAGCCTTTCCTCGGTTAAACAATATGAGCTTTTGGCTGCTACCCCCAGCTTTTTTCTTGTTGCTTGCCTCTTCTGCCGTTGAAAGGGGAGCGGGAACAGGATGAACAGTGTATCCGCCTTTGGCTGCAAATGTCTCTCACTCAGGGCCCTCAGTGGATATGGCTATTTTTTCTTTACACCTTGCAGGTGCATCGTCCATTTTAGGGGCAATCAACTTTATTACAACTATCATTAACATACGAACAGCTGGGATAGGATTTGAACAGATACCCCTTTTTGTATGGGCTGTTAAAATCACTGCTATTTTACTTCTTTTATCCCTCCCTGTACTAGCTGGGGCCATTACGATGCTTCTAACAGATCGAAACTTCAATACCTCCTTTTTTGACCCCTGCGGGGGAGGAGACCCAATCTTGTATCAGCACTTATTTTGATTCTTTGGGCACCCCGAGGTATACATTCTCATTCTACCTGGGTTTGGAATAGTCTCTCATATTATTACACAGCAGAGAGGTAAAAAGGAGTCTTTTGGGTCTTTAGGGATGATTTATGCTATACTTGCTATTGGCCTGTTAGGCTTCATTGTCTGAGCTCACCATATATTTACAGTCGGGCTAG
MYFAB029-10	animalia	Arthropoda	Diplopoda	Glomerida	Glomeridae	Glomeris	Glomeris intermedia	ACATTGTATTTAATATTTGGTGTATGAGCTGCCATAGTAGGAACTGCGATGAGTATAATCATTCGTACTGAATTAGGGTTTCCTGGGAGTTTAATTGGGGATGACCAGATTTATAATGTTATTGTCACAAGCCACGCATTTGTAATAATTTTTTTTATAGTGATACCTATTATAATTGGTGGATTTGGTAATTGATTGGTGCCTTTGATATTAGGGGCTCCAGACATAGCTTTTCCGCGGTTAAATAATTTAAGTTTTTGACTGCTTCCTCCATCATTTATTTTGTTGATTAGTTCGTCGTTGGTTGAAAGTGGTACGGGGACTGGGTGAACTGTCTATCCGCCATTGGCGGGGGGAATTGCGCATGCAGGAAGCTCTGTTGATTTTACTATTTTTTCTCTTCATTTAGCTGGTGCGTCTTCTATTTTGGGTGCTATTAATTTTATTACAACTATTTTAAATATGCGGACTAGTGGAATATTACTAGAGCGGATACCGCTATTTGTATGAGCGGTTAAGCTTACTGCAATTTTATTGTTATTGTCTTTACCAGTGTTGGCGGGGGGAATTACAATATTATTAACGGATCGAAATTTTAATACTACTTTTTTTGATCCTGCTGGGGGAGGGGACCCTATTTTATACCAACATTTA
MYFAB030-10	animalia	Arthropoda	Diplopoda	Glomerida	Glomeridae	Glomeris	Glomeris intermedia	ACATTGTATTTAATATTTGGTGTATGAGCTGCCATAGTAGGAACTGCGATGAGTATAATCATTCGTACTGAATTAGGGTTTCCTGGGAGTTTAATTGGGGATGACCAGATTTATAATGTTATTGTCACAAGCCACGCATTTGTAATAATTTTTTTTATAGTGATACCTATTATAATTGGTGGATTTGGTAATTGATTGGTGCCTTTGATATTAGGGGCTCCAGACATAGCTTTTCCGCGGTTAAATAATTTAAGTTTTTGACTGCTTCCTCCATCATTTATTTTGTTGATTAGTTCGTCGTTGGTTGAAAGTGGTACGGGGACTGGGTGAACTGTCTATCCGCCATTGGCGGGGGGAATTGCGCATGCAGGAAGCTCTGTTGATTTTACTATTTTTTCTCTTCATTTAGCTGGTGCGTCTTCTATTTTGGGTGCTATTAATTTTATTACAACTATTTTAAATATGCGGACTAGTGGAATATTACTAGAGCGGATACCGCTATTTGTATGAGCGGTTAAGCTTACTGCAATTTTATTGTTATTGTCTTTACCAGTGTTGGCGGGGGGAATTACAATATTATTAACGGATCGAAATTTTAATACTACTTTTTTTGATCCTGCTGGGGGAGGGGATCCTATTTTATACCAACATTTA
MYFAB031-10	animalia	Arthropoda	Diplopoda	Glomerida	Glomeridae	Glomeris	Glomeris intermedia	ACATTGTATTTAATATTTGGTGTATGAGCTGCCATAGTAGGAACTGCGATGAGTATAATCATTCGTACTGAATTAGGGTTTCCTGGGAGTTTAATTGGGGATGACCAGATTTATAATGTTATTGTCACAAGCCACGCATTTGTAATAATTTTTTTTATAGTGATACCTATTATAATTGGTGGATTTGGTAATTGATTGGTGCCTTTGATATTAGGGGCTCCAGACATAGCTTTTCCGCGGTTAAATAATTTAAGTTTTTGACTGCTTCCTCCATCATTTATTTTGTTGATTAGTTCGTCGTTGGTTGAAAGTGGTACGGGGACTGGGTGAACTGTCTATCCGCCATTGGCGGGGGGAATTGCGCATGCAGGAAGCTCTGTTGATTTTACTATTTTTTCTCTTCATTTAGCTGGTGCGTCTTCTATTTTGGGTGCTATTAATTTTATTACAACTATTTTAAATATGCGGACTAGTGGAATATTACTAGAGCGGATACCGCTATTTGTATGAGCGGTTAAGCTTACTGCAATTTTATTGTTATTGTCTTTACCAGTGTTGGCGGGGGGAATTACAATATTATTAACGGATCGAAATTTTAATACTACTTTTTTTGATCCTGCTGGGGGAGGGGATCCTATTTTATACCAACATTTA
MYFAB027-10	animalia	Arthropoda	Diplopoda	Glomerida	Glomeridae	Glomeris	Glomeris connexa	ACGTTATATTTAATATTTGGTGTGTGGGCCGCTATGGTTGGTACGGCTATAAGAATAATTATTCGGACTGAATTAGGGTTTCCGGGGAGCTTAATTGGGGATGATCAAATTTATAATGTTATTGTGACAAGTCATGCTTTTGTAATAATTTTCTTTATGGTGATACCCATTATAATTGGTGGGTTTGGAAATTGATTAGTACCTTTAATGTTAGGCGCTCCTGATATAGCCTTTCCTCGGTTAAATAATTTAAGTTTTTGATTATTGCCTCCTTCTTTTATTTTGTTAATTAGTTCCTCTTTAGTTGAAAGTGGGACAGGAACGGGATGAACTGTCTATCCTCCTTTAGCAGGCGGAATTGCACATGCAGGAAGATCTGTAGATTTTACTATTTTTTCTTTGCACCTGGCTGGAGCATCTTCTATTTTAGGGGCTATTAATTTTATTACAACAATTTTAAATATGCGAACTAGAGGAATATTGTTAGAGCGAATACCTTTATTTGTATGGGCAGTAAAAATTACTGCAATTTTATTATTATTATCCCTACCTGTTTTAGCTGGAGGAATTACAATGTTGTTAACGGATCGAAATTTTAATACTACTTTTTTTGATCCTGCGGGAGGAGGTGATCCTATTTTATACCAACATTTA
MYFAB033-10	animalia	Arthropoda	Diplopoda	Glomerida	Glomeridae	Glomeris	Glomeris tetrasticha	ACATTATACTTAATATTCGGTGTGTGAGCAGCCATGGTGGGGACTGCTATAAGTATAATTATTCGTACTGAACTAGGATTTCCCGGGAGTTTAATTGGAGATGACCAGATTTATAATGTTATTGTTACAAGTCACGCATTTGTAATAATTTTTTTTATAGTAATACCAATTATGATTGGAGGATTTGGAAATTGATTAGTGCCATTGATGCTAGGGGCACCAGACATGGCTTTTCCTCGACTAAATAATTTAAGTTTCTGATTACTCCCCCCTTCATTTATCTTATTAATTAGTTCGTCTTTGGTAGAGAGTGGAACAGGGACAGGGTGAACAGTGTATCCTCCTTTGGCCGGGGGTATTGCTCATGCGGGAAGCTCTGTTGATTTCACTATTTTTTCTTTGCATTTAGCGGGGGCGTCTTCTATTTTAGGGGCAATTAATTTTATCACAACTATTTTAAACATGCGAACGAGAGGGATGTTATTGGAGCGGATACCGTTATTTGTGTGGGCAGTTAAATTGACTGCAATTTTATTGTTACTGTCTTTGCCTGTATTAGCTGGTGGAATCACAATATTGTTAACAGATCGAAATTTTAATACTACTTTCTTTGACCCTGCAGGAGGGGGAGATCCTATTTTATATCAACATTTG
MYFAB034-10	animalia	Arthropoda	Diplopoda	Glomerida	Glomeridae	Glomeris	Glomeris tetrasticha	ACACTATACTTAATATTCGGTGTGTGAGCAGCCATGGTGGGGACTGCTATAAGTATAATTATTCGTACTGAACTAGGATTTCCCGGGAGTTTAATTGGAGATGACCAGATTTATAATGTTATTGTTACAAGTCACGCATTTGTAATAATTTTTTTTATAGTAATACCAATTATGATTGGAGGATTTGGAAATTGATTAGTGCCATTGATGCTAGGGGCACCAGACATGGCTTTTCCTCGACTAAATAATTTAAGTTTCTGATTACTCCCCCCTTCATTTATCTTATTAATTAGTTCGTCTTTGGTAGAGAGTGGAACAGGGACAGGGTGAACAGTGTATCCTCCTTTGGCCGGGGGTATTGCTCATGCGGGAAGCTCTGTTGATTTTACTATTTTTTCTTTGCATTTAGCGGGGGCGTCTTCTATTTTAGGGGCAATTAATTTTATCACAACTATTTTAAACATGCGAACGAGAGGGATGTTATTGGAGCGGATACCGTTATTTGTGTGGGCAGTTAAATTGACTGCAATTTTATTGTTACTGTCTTTGCCTGTATTAGCTGGTGGAATCACAATATTGTTAACAGATCGAAATTTTAATACTACTTTCTTTGACCCTGCAGGAGGGGGAGATCCTATTTTATATCAACATTTG
MYFAB035-10	animalia	Arthropoda	Diplopoda	Glomerida	Glomeridae	Glomeris	Glomeris tetrasticha	ACATTATACTTAATATTCGGTGTGTGAGCAGCCATGGTGGGGACTGCTATAAGTATAATTATTCGTACTGAACTAGGATTTCCCGGGAGTTTAATTGGAGATGACCAGATTTATAATGTTATTGTTACAAGTCACGCATTTGTAATAATTTTTTTTATAGTAATACCAATTATGATTGGAGGATTTGGAAATTGATTAGTGCCATTGATGCTAGGGGCACCAGACATGGCTTTTCCTCGACTAAATAATTTAAGTTTCTGATTACTCCCCCCTTCATTTATCTTATTAATTAGTTCGTCTTTGGTAGAGAGTGGAACAGGGACAGGGTGAACAGTGTATCCTCCTTTGGCCGGGGGTATTGCTCATGCGGGAAGCTCTGTTGATTTTACTATTTTTTCTTTGCATTTAGCGGGGGCGTCTTCTATTTTAGGGGCAATTAATTTTATCACAACTATTTTAAACATGCGAACGAGAGGGATGTTATTGGAGCGGATACCGTTATTTGTGTGGGCAGTTAAATTGACTGCAATTTTATTGTTACTGTCTTTGCCTGTATTAGCTGGTGGAATCACAATATTGTTAACAGATCGAAATTTTAATACTACTTTCTTTGACCCTGCAGGAGGGGGAGATCCTATTTTATATCAACATTTG
MYFAB036-10	animalia	Arthropoda	Diplopoda	Glomerida	Glomeridae	Glomeris	Glomeris tetrasticha	ACATTATACTTAATATTCGGTGTGTGAGCAGCCATGGTGGGGACTGCTATAAGTATAATTATTCGTACTGAACTAGGATTTCCCGGGAGTTTAATTGGAGATGACCAGATTTATAATGTTATTGTTACAAGTCACGCATTTGTAATAATTTTTTTTATAGTAATACCAATTATGATTGGAGGATTTGGAAATTGATTAGTGCCATTGATGCTAGGGGCACCAGACATGGCTTTTCCTCGACTAAATAATTTAAGTTTCTGATTACTCCCCCCTTCATTTATCTTATTAATTAGTTCGTCTTTGGTAGAGAGTGGAACAGGGACAGGGTGAACAGTGTATCCTCCTTTGGCCGGGGGTATTGCTCATGCGGGAAGCTCTGTTGATTTTACTATTTTTTCTTTGCATTTAGCGGGGGCGTCTTCTATTTTAGGGGCAATTAATTTTATCACAACTATTTTAAACATGCGAACGAGAGGGATGTTATTGGAGCGGATACCGTTATTTGTGTGGGCAGTTAAATTGACTGCAATTTTATTGTTACTGTCTTTGCCTGTATTAGCTGGTGGAATCACAATATTGTTAACAGATCGAAATTTTAATACTACTTTCTTTGACCCTGCAGGAGGGGGAGATCCTATTTTATATCAACATTTG
MYFAB045-10	animalia	Arthropoda	Diplopoda	Glomerida	Glomeridae	Glomeris	Glomeris marginata	ACTTTATATTTAATATTTGGGGTGTGAGCTGCCATAGTGGGCACTGCGATAAGAATAATTATTCGAACTGAGTTGGGATTTCCCGGGAGTTTAATTGGAGACGATCAAATTTATAATGTTATTGTGACAAGACATGCTTTTGTAATGATTTTTTTTATGGTTATGCCTATCATGATTGGAGGTTTTGGAAATTGGCTAGTTCCGTTAATGTTAGGGGCGCCGGACATGGCTTTTCCTCGGTTAAATAATTTAAGTTTTTGATTGCTTCCGCCCTCTTTTATTTTATTACTTAGTTCTTCCTTGGTTGAAAGCGGGACAGGAACGGGGTGAACTGTTTACCCTCCTTTAGCAGGAGGAATTGCCCATGCGGGGAGTTCTGTAGACTTTACTATTTTTTCTCTTCATCTAGCGGGGGTCTCTTCTATTTTAGGGGCTATTAATTTTATTACGACAATTTTAAATATGCGAACAAGAGGAATATTATTGGAACGTATACCTTTATTTGTGTGAGCGGTGAAAATTACTGCTATTTTGTTGCTACTTTCGTTACCTGTTTTAGCGGGGGGAATTACAATACTATTAACTGATCGAAATTTTAATACTACTTTTTTTGATCCGGCGGGGGGAGGGGACCCTATTTTATATCAACATTTA
MYFAB047-10	animalia	Arthropoda	Diplopoda	Glomerida	Glomeridae	Glomeris	Glomeris marginata	ACTTTATATTTAATATTTGGGGTGTGAGCTGCCATAGTGGGCACTGCGATAAGAATAATTATTCGAACTGAGTTGGGATTTCCCGGGAGTTTAATTGGAGACGATCAAATTTATAATGTTATTGTGACAAGACATGCTTTTGTAATGATTTTTTTTATGGTTATGCCTATCATGATTGGAGGTTTTGGAAATTGGCTAGTTCCGTTAATGTTAGGGGCGCCGGACATGGCTTTTCCTCGGTTAAATAATTTAAGTTTTTGATTGCTTCCGCCCTCTTTTATTTTATTACTTAGTTCTTCCTTGGTTGAAAGCGGGACAGGAACGGGGTGAACTGTTTACCCTCCTTTAGCAGGAGGAATTGCCCATGCGGGGAGTTCTGTAGACTTTACTATTTTTTCTCTTCATCTAGCGGGGGCCTCTTCTATTTTAGGGGCTATTAATTTTATTACGACAATTTTAAATATGCGAACAAGAGGAATATTATTGGAACGTATACCTTTATTTGTGTGAGCGGTGAAAATTACTGCTATTTTGTTGCTACTTTCGTTACCTGTTTTAGCGGGGGGAATTACAATACTATTAACTGATCGAAATTTTAATACTACTTTTTTTGATCCGGCGGGGGGAGGGGACCCTATTTTATATCAACATTTA
MYFAB048-10	animalia	Arthropoda	Diplopoda	Glomerida	Glomeridae	Glomeris	Glomeris marginata	ACTTTATATTTAATATTTGGGGTGTGAGCTGCCATAGTGGGCACTGCGATAAGAATAATTATTCGAACTGAGTTGGGATTTCCCGGGAGTTTAATTGGAGACGATCAAATTTATAATGTTATTGTGACAAGACATGCTTTTGTAATGATTTTTTTTATGGTTATGCCTATCATGATTGGAGGTTTTGGAAATTGGCTAGTTCCGTTAATGTTAGGAGCGCCGGACATGGCTTTTCCTCGGTTAAATAATTTAAGTTTTTGATTGCTTCCGCCCTCTTTTATTTTATTACTTAGTTCTTCCTTGGTTGAAAGCGGGACAGGAACGGGGTGAACTGTTTACCCTCCTTTAGCGGGAGGAATTGCTCATGCGGGGAGTTCTGTAGACTTTACTATTTTTTCTCTTCATCTAGCGGGGGCCTCTTCTATTTTAGGGGCTATTAATTTTATTACGACAATTTTAAATATGCGAACAAGAGGAATATTATTGGAACGTATACCTTTATTTGTGTGAGCGGTGAAAATTACTGCTATTTTGTTGCTACTTTCGTTACCTGTTTTAGCGGGGGGGATTACAATATTATTAACTGATCGAAATTTTAATACTACTTTTTTTGATCCGGCGGGGGGAGGGGACCCTATTCTATATCAACATTTA
MYFAB046-10	animalia	Arthropoda	Diplopoda	Glomerida	Glomeridae	Glomeris	Glomeris marginata	ACTTTATATTTAATATTTGGGGTGTGAGCTGCCATGGTGGGCACTGCGATAAGAATAATTATTCGAACTGAGTTGGGATTTCCTGGGAGTTTAATTGGAGACGATCAAATTTATAATGTTATTGTGACAAGACACGCTTTTGTAATGATTTTTTTTATGGTTATACCTATCATGATTGGAGGTTTTGGGAATTGGTTGGTTCCGTTAATGTTAGGGGCCCCGGACATGGCTTTTCCTCGGTTAAATAATTTAAGTTTCTGATTGCTTCCGCCTTCTTTTATTTTATTACTTAGTTCTTCCTTGGTTGAAAGTGGGACAGGAACGGGATGAACTGTTTACCCTCCTTTAGCAGGAGGAATTGCTCATGCGGGGAGTTCTGTAGATTTTACTATTTTTTCTCTTCATCTAGCGGGGGCCTCTTCTATTTTAGGGGCTATTAATTTTATTACGACAATTTTAAATATGCGAACAAGAGGAATACTATTGGAACGTATACCTTTATTTGTGTGAGCGGTGAAAATTACTGCTATTTTGTTGCTGCTTTCGTTACCTGTTTTAGCGGGGGGTATTACAATATTATTAACCGATCGAAATTTTAATACTACTTTTTTTGATCCGGCGGGGGGAGGGGACCCTATTTTATATCAACATTTA
MYFAB028-10	animalia	Arthropoda	Diplopoda	Glomerida	Glomeridae	Glomeris	Glomeris connexa	ACGTTATATTTAATATTTGGTGTGTGGGCCGCTATGGTTGGTACGGCTATAAGAATAATTATTCGGACTGAATTAGGGTTTCCGGGGAGCTTAATTGGGGATGATCAAATTTATAATGTTATTGTGACAAGTCATGCTTTTGTAATAATTTTCTTTATGGTGATACCCATTATAATTGGTGGGTTTGGAAATTGATTAGTACCTTTAATGTTAGGCGCTCCTGATATAGCCTTTCCTCGGTTAAATAATTTAAGTTTTTGATTATTGCCTCCTTCTTTTATTTTGTTAATTAGTTCCTCTTTAGTTGAAAGTGGGACAGGAACGGGATGAACTGTCTATCCTCCTTTAGCAGGCGGAATTGCACATGCAGGAAGATCTGTAGATTTTACTATTTTTTCTTTGCACCTGGCTGGAGCATCTTCTATTTTAGGGGCTATTAATTTTATTACAACAATTTTAAATATGCGAACTAGAGGAATATTGTTAGAGCGAATACCTTTATTTGTATGGGCAGTAAAAATTACTGCAATTTTATTATTATTATCCCTACCTGTTTTAGCTGGAGGAATTACAATGTTGTTAACGGATCGAAATTTTAATACTACTTTTTTTGATCCTGCGGGAGGAGGTGATCCTATTTTATACCAACATTTA
MYFAB025-10	animalia	Arthropoda	Diplopoda	Glomerida	Glomeridae	Glomeris	Glomeris connexa	ACGTTATATTTAATATTTGGTGTGTGGGCCGCTATGGTTGGTACGGCTATAAGAATAATTATTCGGACTGAATTAGGGTTTCCGGGGAGCTTAATTGGGGATGATCAAATTTATAATGTTATTGTGACAAGTCATGCTTTTGTAATAATTTTCTTTATGGTGATACCCATTATAATTGGTGGGTTTGGAAATTGATTAGTACCTTTAATGTTAGGCGCTCCTGATATAGCCTTTCCTCGGTTAAATAATTTAAGTTTTTGATTATTGCCTCCTTCTTTTATTTTGTTAATTAGTTCCTCTTTAGTTGAAAGTGGGACAGGAACGGGATGAACTGTCTATCCTCCTTTAGCAGGCGGAATTGCACATGCAGGAAGATCTGTAGATTTTACTATTTTTTCTTTGCACCTGGCTGGAGCATCTTCTATTTTAGGGGCTATTAATTTTATTACAACAATTTTAAATATGCGAACTAGAGGAATATTGTTAGAGCGAATACCTTTATTTGTATGGGCAGTAAAAATTACTGCAATTTTATTATTATTATCCCTACCTGTTTTAGCTGGAGGAATTACAATGTTGTTAACGGATCGAAATTTTAATACTACTTTTTTTGATCCTGCGGGAGGAGGTGATCCTATTTTATACCAACATTTA
MYFAB066-10	animalia	Arthropoda	Diplopoda	Chordeumatida	Haaseidae	Haasea	Haasea germanica	ACTATATATTTAGTTTTTGGTTGTTGAGCTGCTATATTAGGAACAGGATTAAGATTATTAATTCGGATGGAGTTAGGACAGGCGGGTAGATTAATTGGGGATGATCAGATTTATAATGTAATTGTAACTGCTCATGCATTTGTTATAATTTTTTTTATAGTTATACCTTTAATAATTGGAGGATTTGGTAATTGATTAGTACCTTTAATATTAGGGGCTCCTGATATAGCTTTTCCTCGTATAAATAATATAAGATTTTGATTGCTTCCCCCTTCATTTTTTTTATTATTAGTATCTTCATTGGTTGAAAAAGGGGTAGGGACTGGATGAACTGTTTATCCCCCTTTAGCATCTAATATTTCTCATTCTGGACCTGCCGTGGATTTAGCTATTTTTTCTTTACATTTAGCTGGAGCTTCATCTATTTTAGGAGCAATTAATTTTATTACAACAATTATTAATATACGGTCGAGAGGTATATTATTTGAACGTATGCCTTTATTTGTATGAGCGGTTAAATTAACAGCTATTTTATTATTATTATCGTTACCTGTCCTAGCTGCGGCTATTACAATATTATTAACCGATCGAAATTTTAATACTTCTTTTTTTGATCCGTCAGGTGGGGGGGACCCTATTTTATATCAACATTTG
MYFAB067-10	animalia	Arthropoda	Diplopoda	Chordeumatida	Haaseidae	Haasea	Haasea germanica	ACTATATATTTAGTTTTTGGTTGTTGAGCTGCTATATTAGGAACAGGATTAAGATTATTAATTCGGATGGAGTTAGGACAGGCGGGTAGATTAATTGGGGATGATCAGATTTATAATGTAATTGTAACTGCTCATGCATTTGTTATAATTTTTTTTATAGTTATACCTTTAATAATTGGAGGATTTGGTAATTGATTAGTACCTTTAATATTAGGGGCTCCTGATATAGCTTTTCCTCGTATAAATAATATAAGATTTTGATTGCTTCCCCCTTCATTTTTTTTATTATTAGTATCTTCATTGGTTGAAAAAGGGGTAGGGACTGGATGAACTGTTTATCCCCCTTTAGCATCTAATATTTCTCATTCTGGACCTGCCGTGGATTTAGCTATTTTTTCTTTACATTTAGCTGGAGCTTCATCTATTTTAGGAGCAATTAATTTTATTACAACAATTATTAATATACGGTCGAGAGGTATATTATTTGAACGTATGCCTTTATTTGTATGAGCGGTTAAATTAACAGCTATTTTATTATTATTATCGTTACCTGTCCTAGCTGCGGCTATTACAATATTATTAACCGATCGAAATTTTAATACTTCTTTTTTTGATCCGTCAGGTGGGGGGGACCCTATTTTATATCAACATTTG
MYFAB063-10	animalia	Arthropoda	Diplopoda	Chordeumatida	Haaseidae	Haasea	Haasea flavescens	ACTATATATTTAGTTTTTGGATGTTGAGCTGCTATATTAGGAACAGGGTTAAGCTTATTAATTCGGATGGAATTAGGACAGGCAGGGAGATTAATTGGAGATGATCAGATTTATAATGTTATTGTTACTGCTCATGCTTTTGTTATAATTTTTTTTATAGTTATACCTTTAATAATTGGAGGTTTTGGAAATTGATTAGTACCTTTAATATTAGGGGCTCCAGATATAGCTTTTCCTCGAATAAATAATATAAGATTTTGATTACTCCCTCCTTCATTTTTTTTATTATTGGTGTCTTCATTGGTTGAAAAGGGTGTGGGGACTGGTTGAACTGTTTATCCTCCTTTAGCATCTAATATTTCTCATTCGGGGCCGGCTGTTGATTTAGCTATTTTTTCTTTACACTTAGCTGGTGCTTCATCTATTTTAGGTGCAATTAATTTTATTACAACAATTATTAATATACGATCAAGAGGAATATTGTTTGAACGAATGCCTTTATTTGTATGAGCTGTAAAATTAACTGCAATTTTATTACTATTATCATTACCTGTTTTAGCTGCAGCTATTACAATATTATTAACTGATCGAAATTTTAATACTTCTTTTTTTGATCCATCAGGTGGAGGAGATCCTATTTTGTATCAACATTTG
MYFAB064-10	animalia	Arthropoda	Diplopoda	Chordeumatida	Haaseidae	Haasea	Haasea flavescens	ACTATATATTTAGTTTTTGGATGTTGAGCTGCTATATTAGGAACAGGGTTAAGCTTATTAATTCGGATGGAATTAGGACAGGCGGGGAGATTAATTGGAGATGATCAGATTTATAATGTTATTGTTACTGCACATGCTTTTGTTATAATTTTTTTTATAGTTATACCTTTAATAATTGGAGGTTTTGGAAATTGATTAGTACCTTTAATGTTAGGGGCTCCAGATATAGCTTTTCCTCGAATAAATAATATAAGATTTTGATTACTCCCTCCTTCGTTTTTTTTATTATTGGTGTCTTCATTGGTTGAAAAGGGTGTGGGGACTGGTTGAACTGTTTATCCTCCTTTAGCATCTAATATTTCTCATTCGGGGCCGGCTGTTGATTTAGCTATTTTTTCTTTACACTTAGCTGGGGCTTCATCTATTTTAGGTGCAATTAATTTTATTACAACAATTATTAATATACGATCAAGAGGAATATTGTTTGAACGAATACCTTTATTTGTATGAGCTGTAAAATTAACTGCAATTTTATTATTATTATCATTACCTGTTTTAGCTGCAGCTATTACAATATTATTAACTGATCGAAATTTTAATACTTCTTTTTTTGATCCGTCAGGTGGAGGAGATCCTATTTTGTATCAACATTTG
MYFAB089-10	animalia	Arthropoda	Diplopoda	Chordeumatida	Chordeumatidae	Chordeuma	Chordeuma sylvestre	ACTATATATTTAATTTTTGGAGCCTGAGCGGCTATACTAGGGACTGCTCTAAGACTCCTAATCCGAATAGAATTAGGTCAACCTGGGAGCCTAATTGGAGATGATCAAATTTATAATGTTATTGTAACTGCCCACGCTTTTGTTATAATTTTTTTTATAGTTATACCCTTAATAATTGGAGGCTTTGGAAATTGATTAGTCCCTTTAATACTAGGAGCACCAGATATAGCTTTCCCCCGAATAAATAATATAAGATTTTGGCTCCTGCCTCCCTCTTTTTTTCTTCTTCTGGCATCCTCTCTTGTAGAAAAGGGAGTAGGTACAGGATGAACAGTCTACCCTCCTTTAGCCTCTAATATCTCTCACTCCGGCCCAGCTGTTGATCTAGCTATCTTTTCTCTTCATCTAGCTGGGGCTTCTTCAATCTTAGGCGCTATTAATTTTATTACTACTATCATTAATATACGTTCAAGAGGAATATTATTTGAACGGATACCTTTATTTGTCTGGGCTGTAAAATTAACCGCCATTTTATTACTTTTATCTCTTCCTGTCCTAGCTGCAGCCATTACGATACTACTAACAGACCGTAATTTTAATACCTCTTTTTTTGACCCTTCGGGAGGAGGGGATCCTATTTTATACCAACACTTA
MYFAB090-10	animalia	Arthropoda	Diplopoda	Chordeumatida	Chordeumatidae	Chordeuma	Chordeuma sylvestre	ACTATATATTTAATTTTTGGAGCTTGAGCTGCTATATTAGGAACTGCTTTAAGACTATTAATCCGGATAGAATTAGGCCAACCCGGAAGACTAATTGGAGATGATCAAATTTATAATGTTATTGTAACTGCACACGCTTTTGTTATAATTTTTTTTATAGTTATACCCTTAATAATTGGAGGCTTTGGAAATTGATTAGTTCCTTTAATACTAGGAGCTCCAGATATGGCTTTCCCACGAATAAATAATATAAGTTTTTGGCTTCTTCCCCCTTCTTTTTTTCTTCTTTTAGCATCCTCTCTTGTAGAAAAAGGAGTAGGTACAGGATGAACAGTCTACCCTCCTTTAGCTTCTAATATCTCTCACTCCGGCCCAGCTGTTGATCTAGCTATTTTTTCTCTGCATTTAGCTGGGGCTTCTTCAATCTTAGGGGCTATTAACTTTATTACTACTATTATTAATATGCGCTCAAGCGGAATATTATTTGAACGAATACCTTTATTTGTTTGGGCTGTAAAATTAACCGCCATTTTATTACTATTATCTCTCCCTGTTTTAGCTGCAGCCATTACCATATTACTAACAGATCGTAATTTTAATACCTCCTTTTTTGACCCTTCTGGGGGAGGTGACCCTATTTTATATCAACACTTA
MYFAB091-10	animalia	Arthropoda	Diplopoda	Chordeumatida	Chordeumatidae	Chordeuma	Chordeuma sylvestre	ACTATATATTTAATTTTTGGAGCTTGAGCTGCTATATTAGGAACTGCTTTAAGACTATTAATCCGGATAGAATTAGGCCAACCCGGAAGACTAATTGGAGATGATCAAATTTATAATGTTATTGTAACTGCACACGCTTTTGTTATAATTTTTTTTATAGTTATACCCTTAATAATTGGGGGCTTTGGAAATTGATTAGTTCCTTTGATACTAGGAGCTCCAGATATGGCTTTCCCACGAATAAATAATATAAGTTTTTGGCTTCTTCCCCCTTCTTTTTTTCTTCTTTTAGCATCCTCTCTTGTAGAAAAAGGAGTAGGTACAGGATGAACAGTCTACCCTCCTTTAGCTTCTAATATCTCTCACTCCGGCCCAGCTGTTGATCTAGCTATTTTTTCTCTGCATTTAGCTGGGGCTTCTTCAATCTTAGGGGCTATTAACTTTATTACTACTATTATTAATATGCGCTCAAGCGGAATATTATTTGAACGAATACCTTTATTTGTTTGGGCTGTAAAATTAACCGCCATTTTATTACTATTATCTCTCCCTGTTTTAGCTGCAGCCATTACCATATTACTAACAGATCGTAATTTTAATACCTCCTTTTTTGACCCTTCTGGGGGAGGTGACCCTATTTTATATCAACACTTA
MYFAB058-10	animalia	Arthropoda	Diplopoda	Chordeumatida	Mastigophorophyllidae	Mastigona	Mastigona mutabilis	ACTATATATTTAATCTTTGGAGCTTGAGCTGCAATATTAGGAACAGCATTAAGACTTTTAATTCGTATAGAATTAGGACAACCTGGTAGCTTAATTGGAGATGACCAAATTTATAATGTAATTGTAACTGCTCATGCTTTTGTAATAATTTTTTTTATAGTAATACCTTTAATAATTGGAGGATTTGGTAACTGATTAGTACCTTTAATACTAGGAGCTCCAGACATAGCCTTTCCACGAATAAACAATATAAGATTTTGATTACTACCTCCTTCATTTTTTCTTTTAATTGCCTCATCTTTAGTAGAAAAAGGAGTAGGGACAGGTTGAACTGTTTATCCCCCATTAGCCGCTAACATTGCACATTCCGGACCAGCTGTTGACTTAGCTATTTTTTCTTTACATTTAGCTGGTGCATCATCAATCTTAGGTGCTATTAATTTTATTACTACAATTATTAATATACGATCAAGTGGAATATTATTTGAACGTATACCTTTATTTGTTTGAGCTGTAAAATTAACAGCAATTTTATTACTACTATCTTTACCAGTTTTAGCTGCTGCTATTACTATATTATTAACAGATCGAAATTTTAATACATCTTTTTTTGACCCTTCAGGAGGAGGAGATCCAATTTTATACCAACACTTA
MYFAB059-10	animalia	Arthropoda	Diplopoda	Chordeumatida	Mastigophorophyllidae	Mastigona	Mastigona mutabilis	ACTATATATTTAATCTTTGGAGCTTGAGCTGCAATATTAGGAACAGCATTAAGACTTTTAATTCGTATAGAATTAGGACAACCTGGTAGCTTAATTGGAGATGACCAAATTTATAATGTAATTGTAACTGCTCATGCTTTTGTAATAATTTTTTTTATAGTAATACCTTTAATAATTGGAGGATTTGGTAACTGATTAGTACCTTTAATACTAGGAGCTCCAGACATAGCCTTTCCACGAATAAACAATATAAGATTTTGATTACTACCTCCTTCATTTTTTCTTTTAATTGCCTCATCTTTAGTAGAAAAAGGAGTAGGGACAGGTTGAACTGTTTATCCCCCATTAGCCGCTAACATTGCACATTCCGGACCAGCTGTTGACTTAGCTATTTTTTCTTTACATTTAGCTGGTGCATCATCAATCTTAGGTGCTATTAATTTTATTACTACAATTATTAATATACGATCAAGTGGAATATTATTTGAACGTATACCTTTATTTGTTTGAGCTGTAAAATTAACAGCAATTTTATTACTACTATCTTTACCAGTTTTAGCTGCTGCTATTACTATATTATTAACAGATCGAAATTTTAATACATCTTTTTTTGACCCTTCAGGAGGAGGAGATCCAATTTTATACCAACACTTA
MYFAB060-10	animalia	Arthropoda	Diplopoda	Chordeumatida	Mastigophorophyllidae	Mastigona	Mastigona mutabilis	ACTATATATTTAATCTTTGGAGCTTGAGCTGCAATATTAGGAACAGCATTAAGACTTTTAATTCGTATAGAATTAGGACAACCTGGTAGCTTAATTGGAGATGACCAAATTTATAATGTAATTGTAACTGCTCATGCTTTTGTAATAATTTTTTTTATAGTAATACCTTTAATAATTGGAGGATTTGGTAACTGATTAGTACCTTTAATACTAGGAGCTCCAGACATAGCCTTTCCACGAATAAACAATATAAGATTTTGATTACTACCTCCTTCATTTTTTCTTTTAATTGCCTCATCTTTAGTAGAAAAAGGAGTAGGGACAGGTTGAACTGTTTATCCCCCATTAGCCGCTAACATTGCACATTCCGGACCAGCTGTTGACTTAGCTATTTTTTCTTTACATTTAGCTGGTGCATCATCAATCTTAGGTGCTATTAATTTTATTACTACAATTATTAATATACGATCAAGTGGAATATTATTTGAACGTATACCTTTATTTGTTTGAGCTGTAAAATTAACAGCAATTTTATTACTACTATCTTTACCAGTTTTAGCTGCTGCTATTACTATATTATTAACAGATCGAAATTTTAATACATCTTTTTTTGACCCTTCAGGAGGAGGAGATCCAATTTTATACCAACACTTA
MYFAB092-10	animalia	Arthropoda	Diplopoda	Chordeumatida	Chordeumatidae	Melogona	Melogona voigti	ACTTTATATCTTATTTTTGGATCATGAGCTGCTATAGTAGGCACAGGCCTGAGCTTATTAATTCGAATAGAACTTGGACAACCCGGCAGCCTAATTGGAGATGACCAAATTTATAACGTTATTGTTACTGCTCACGCTTTTGTAATAATCTTTTTTATAGTTATACCTTTAATGATCGGTGGTTTTGGAAATTGACTAGTTCCTTTAATATTAGGGGCCCCCGACATAGCATTCCCGCGAATAAACAATATAAGTTTCTGACTCCTTCCACCTTCGTTTTTCCTTCTCCTAACGTCCTCTTTAGTAGAGAAGGGTGTGGGAACAGGGTGAACAGTCTACCCGCCCTTAGCATCCAATATCTCTCACTCCGGCCCCGCCGTAGATCTAGCAATTTTTTCTCTTCATTTAGCTGGGGCCTCATCCATTTTAGGAGCAATTAACTTTATTACTACTATTATTAACATACGATCAAGAGGAATATTATTTGAACGAATACCTTTGTTTGTGTGAGCTGTCAAATTAACCGCTATTCTACTTTTATTATCTCTCCCTGTATTAGCTGCCGCTATTACAATATTATTAACAGACCGAAATTTTAATACCTCTTTTTTTGACCCATCGGGGGGAGGAGACCCTATTTTATATCAACAC
MYFAB093-10	animalia	Arthropoda	Diplopoda	Chordeumatida	Chordeumatidae	Melogona	Melogona voigti	ACTTTATATCTTATTTTTGGGTCATGAGCTGCTATAGTAGGCACGGGCCTGAGCTTATTAATTCGAATAGAACTTGGACAACCCGGCAGCCTAATTGGAGATGACCAAATTTATAACGTTATTGTTACTGCTCACGCTTTTGTAATAATCTTTTTTATAGTTATACCTTTAATGATCGGTGGTTTTGGAAATTGACTAGTTCCTTTAATATTAGGGGCCCCCGACATAGCATTCCCGCGAATAAACAATATAAGTTTCTGACTCCTTCCACCTTCGTTTTTCCTTCTCCTAACGTCCTCTTTAGTAGAAAGGGGTGTGGGAACAGGGTGAACAGTCTACCCACCCTTAGCATCAAATATCTCTCACTCCGGCCCCGCCGTAGATCTAGCAATTTTTTCTCTTCATTTAGCTGGGGCCTCATCCATTTTAGGGGCAATTAACTTTATTACTACTATTATTAACATACGATCAAGAGGGATATTATTTGAACGAATACCTTTGTTTGTGTGAGCTGTCAAATTAACCGCTATTCTACTTTTATTATCTCTCCCTGTATTAGCTGCCGCTATTACAATATTATTAACAGACCGAAATTTTAACACCTCTTTTTTGGACCCGTCGGGGGGAGGAGACCCTATTTTATATCAACACCTA
MYFAB094-10	animalia	Arthropoda	Diplopoda	Chordeumatida	Chordeumatidae	Melogona	Melogona voigti	ACTTTATATCTTATTTTTGGGTCATGAGCTGCTATAGTAGGCACAGGCCTGAGCTTATTAATTCGAATAGAACTTGGACAACCTGGCAGCCTAATTGGAGATGACCAAATTTATAACGTTATTGTTACTGCTCACGCTTTTGTAATAATCTTTTTTATAGTTATACCTTTAATGATCGGTGGTTTTGGAAATTGACTAGTTCCTTTAATATTAGGGGCCCCCGACATAGCATTCCCGCGAATAAACAATATAAGTTTCTGACTCCTCCCACCTTCGTTTTTCCTTCTCCTAACGTCCTCTTTAGTAGAGAAGGGTGTGGGAACAGGATGAACAGTCTACCCGCCCTTAGCATCCAATATCTCTCACTCCGGCCCCGCCGTAGATCTAGCAATTTTTTCTCTTCATTTAGCTGGGGCCTCATCCATTTTAGGGGCAATTAACTTTATTACTACTATTATTAACATACGATCAAGAGGAATATTATTTGAACGAATACCTTTGTTTGTATGAGCGGTCAAATTAACCGCTATTCTACTTTTATTATCTCTCCCTGTATTAGCTGCCGCTATTACAATATTATTAACAGACCGAAATTTTAATACCTCTTTTTTTGACCCGTCGGGGGGAGGAGACCCTATTTTATATCAACAC
MYFAB078-10	animalia	Arthropoda	Diplopoda	Chordeumatida	Attemsiidae	Dendromonomeron	Dendromonomeron oribates	ACTATATATTTAATTTTTGGGGTGTGAGCAGCATTACTAGGGACAGGATTAAGTCTGTTAATTCGCATAGAATTAGGCCAGCCCGGAAGCTTAATCGGAGATGATCAAATTTATAATGTAATTGTCACCGCCCATGCCTTTGTTATAATTTTCTTTATAGTAATACCTTTAATAATTGGAGGATTTGGTAACTGATTAGTACCTCTAATATTAGGGGCACCCGATATAGCCTTCCCCCGAATAAATAATATAAGCTTTTGACTCCTCCCCCCTTCATTTTTTCTTCTTCTAACATCCTCCTTAGCTGAAAAAGGGGTAGGAACAGGTTGAACTGTTTACCCTCCACTAGCGTCCAACATTTTCCATTCTGGCCCCGCAGTAGATTTAGCAATTTTCTCTTTACATTTAGCAGGGGCCTCCTCTATTCTTGGCGCAATTAATTTTATCACCACAATTATTAATATACGATCCAGAGGAATATTATTTGAACGAATACCTCTATTTGTTTGAGCTGTTAAATTAACAGCAATCCTTTTACTCCTATCATTACCTGTATTAGCCGCAGCTATTACAATACTACTAACAGATCGAAACTTTAATACTTCTTTTTTTGATCCTAGCGGAGGAGGAGACCCAATTTTATACCAACACTTA
MYFAB079-10	animalia	Arthropoda	Diplopoda	Chordeumatida	Attemsiidae	Dendromonomeron	Dendromonomeron oribates	ACTATATATTTAATTTTTGGGGTGTGAGCAGCATTACTAGGGACAGGATTAAGTCTGTTAATTCGCATAGAATTAGGCCAGCCCGGAAGCTTAATCGGAGATGATCAAATTTATAATGTAATTGTCACCGCCCATGCCTTTGTTATAATTTTCTTTATAGTAATACCTTTAATAATTGGAGGATTTGGTAACTGATTAGTACCTCTAATATTAGGGGCACCCGATATAGCCTTCCCCCGAATAAATAATATAAGCTTTTGACTCCTCCCCCCTTCATTTTTTCTTCTTCTAACATCCTCCTTAGCTGAAAAAGGGGTAGGAACAGGTTGAACTGTTTACCCTCCACTAGCGTCCAACATTTTCCATTCTGGCCCCGCAGTAGATTTAGCAATTTTCTCTTTACATTTAGCAGGGGCCTCCTCTATTCTTGGCGCAATTAATTTTATCACCACAATTATTAATATACGATCCAGAGGAATATTATTTGAACGAATACCTCTATTTGTTTGAGCTGTTAAATTAACAGCAATCCTTTTACTCCTATCATTACCTGTATTAGCCGCAGCTATTACAATACTACTAACAGATCGAAACTTTAATACTTCTTTTTTTGATCCTAGCGGAGGAGGAGACCCAATTTTATACCAACACTTA
MYFAB080-10	animalia	Arthropoda	Diplopoda	Chordeumatida	Attemsiidae	Dendromonomeron	Dendromonomeron oribates	ACTATATATTTAATTTTTGGGGTGTGAGCAGCATTACTAGGGACAGGATTAAGTCTGTTAATTCGCATAGAATTAGGCCAGCCCGGAAGCTTAATCGGAGATGATCAAATTTATAATGTAATTGTCACCGCCCATGCCTTTGTTATAATTTTCTTTATAGTAATACCCTTAATAATTGGAGGATTTGGTAACTGATTAGTACCTCTAATATTAGGGGCACCCGATATAGCCTTCCCCCGAATAAATAATATAAGCTTTTGACTCCTCCCCCCTTCATTTTTTCTTCTTCTAACATCCTCCTTAGCTGAAAAAGGGGTAGGAACAGGTTGAACTGTTTACCCTCCACTAGCATCCAACATTTTCCATTCTGGCCCCGCAGTAGATTTAGCAATTTTCTCTTTACATTTAGCAGGGGCCTCCTCTATTCTTGGCGCAATTAATTTTATCACCACAATTATTAATATACGATCCAGAGGAATATTATTTGAACGAATACCTCTATTTGTTTGAGCTGTTAAATTAACAGCAATCCTTTTACTCCTATCATTACCTGTATTAGCCGCAGCTATTACAATACTACTAACAGATCGAAACTTTAATACTTCTTTTTTTGATCCTAGTGGAGGAGGAGACCCAATTTTATACCAACACTTA
MYFAB022-10	animalia	Arthropoda	Diplopoda	Glomerida	Glomeridae	Glomeris	Glomeris pustulata	ACGTTATATTTAATATTTGGTGTGTGAGCTGCTATAGTAGGAACTGCTATAAGTATAATTATTCGTACAGAGTTGGGGTTTCCTGGGAGTTTAATTGGGGATGACCAAATTTATAATGTTATTGTTACTAGACATGCCTTTGTAATAATTTTTTTTATAGTGATGCCTATTATAATCGGAGGATTTGGAAATTGGTTGGTGCCGTTAATATTAGGGGCTCCTGATATGGCTTTTCCTCGATTAAATAATTTAAGTTTTTGACTATTACCCCCTTCATTTATTTTATTAATTAGTTCGTCATTAGTTGAGAGCGGAACAGGAACAGGATGAACTGTTTATCCTCCTTTAGCGGGAGGAATTGGGCATGCGGGAAGTTCTGTGGATTTTACTATTTTTTCTTTACATTTAGCTGGGGCTTCTTCTATTTTAGGGGCTATTAATTTTATTACAACTATTTTAAACATACGAACGAGTGGGATGTTATTAGAACGTATGCCTTTATTTGTATGAGCTGTTAAGCTTACTGCGATTTTGTTATTACTTTCTCTGCCGGTGTTAGCTGGAGGAATTACTATGTTATTAACAGATCGTAATTTTAATACTACTTTTTTTGACCCTGCTGGAGGGGGAGACCCTATTTTGTATCAACATTTA
MYFAB023-10	animalia	Arthropoda	Diplopoda	Glomerida	Glomeridae	Glomeris	Glomeris pustulata	ACGTTATATTTAATATTTGGTGTGTGAGCTGCTATAGTAGGAACTGCTATAAGTATAATTATTCGTACAGAGTTGGGGTTTCCTGGGAGTTTAATTGGGGATGACCAAATTTATAATGTTATTGTTACTAGACATGCTTTTGTAATAATTTTTTTTATAGTGATGCCTATTATAATCGGAGGATTTGGAAATTGGTTGGTGCCGTTAATATTAGGGGCTCCTGATATGGCTTTTCCCCGATTAAATAATTTAAGTTTTTGACTATTACCCCCTTCATTTATTTTATTAATTAGTTCGTCATTAGTTGAGAGTGGGACAGGAACAGGATGAACTGTTTATCCTCCTTTAGCGGGAGGAATTGCGCATGCGGGAAGTTCTGTGGATTTTACTATTTTTTCTTTACATTTAGCTGGGGCTTCTTCTATTTTAGGGGCTATTAATTTTATTACAACTATTTTAAACATACGAACGAGTGGGATGTTATTAGAACGTATGCCTTTATTTGTATGAGCTGTTAAGCTTACTGCGATTTTGTTATTACTTTCTCTGCCGGTGTTAGCTGGGGGAATTACTATATTATTAACAGATCGTAATTTTAATACTACTTTTTTTGATCCTGCTGGAGGAGGAGACCCTATTTTGTATCAACATTTA
MYFAB024-10	animalia	Arthropoda	Diplopoda	Glomerida	Glomeridae	Glomeris	Glomeris pustulata	ACGTTATATTTAATATTTGGTGTGTGAGCTGCTATAGTAGGAACTGCTATAAGTATAATTATTCGTACAGAGTTGGGGTTTCCTGGGAGTTTAATTGGGGATGACCAAATTTATAATGTTATTGTTACTAGACATGCTTTTGTAATAATTTTTTTTATAGTGATGCCTATTATAATCGGAGGATTTGGAAATTGGTTGGTGCCGTTAATATTAGGGGCTCCTGATATGGCTTTTCCCCGATTAAATAATTTAAGTTTTTGACTATTACCCCCTTCATTTATTTTATTAATTAGTTCGTCATTAGTTGAGAGTGGGACAGGAACAGGATGAACTGTTTATCCTCCTTTAGCGGGAGGAATTGCGCATGCGGGAAGTTCTGTGGATTTTACTATTTTTTCTTTACATTTAGCTGGGGCTTCTTCTATTTTAGGGGCTATTAATTTTATTACAACTATTTTAAACATACGAACGAGTGGGATGTTATTAGAACGTATGCCTTTATTTGTATGAGCTGTTAAGCTTACTGCGATTTTGTTATTACTTTCTCTGCCGGTGTTAGCTGGGGGAATTACTATATTATTAACAGATCGTAATTTTAATACTACTTTTTTTGATCCTGCTGGAGGAGGAGATCCTATTTTGTATCAACATTTA
MYFAB001-10	animalia	Arthropoda	Diplopoda	Glomerida	Glomeridellidae	Glomeridella	Glomeridella minima	ACACTATATTTGATGTTTGGAGTGTGAGCTGCAATAGTAGGTACTGCAATAAGAATAATTATTCGAACAGAGTTAGGATTTCCTGGTAGATTAATTGGGGATGATCAGATTTATAATGTAATTGTTACTAGTCACGCTTTTGTTATAATTTTTTTTATAGTAATACCCATTATAATTGGTGGTTTTGGTAATTGATTAGTTCCTCTTATATTAGGAGCACCAGATATAGCTTTCCCACGATTAAATAATTTAAGTTTTTGATTATTACCACCTTCTTTTATTTTATTAATTAGTTCTTCTTTAGTTGAAAGAGGTACAGGAACAGGTTGAACGGTGTATCCCCCTTTAGCTGCGGGCATTGCTCATGCTGGAAGTTCAGTTGATTTTACTATTTTTTCTCTTCATTTGGCTGGAGCTTCTTCAATTTTAGGAGCTATTAATTTTATTACTACTATTTTAAATATACGAACTAGAGGAATACTATTAGAACGAATACCTTTATTTGTATGAGCTGTAAAAATTACAGCTATTTTATTGTTATTATCTTTACCTGTATTAGCTGGGGGAATTACTATATTATTGACAGATCGAAATTTTAATACTACTTTTTTTGATCCAGCGGGAGGGGGAGATCCTATTTTATATCAACATTTA
MYFAB002-10	animalia	Arthropoda	Diplopoda	Glomerida	Glomeridellidae	Glomeridella	Glomeridella minima	ACACTATATTTGATGTTTGGAGTGTGAGCTGCAATAGTAGGTACTGCAATAAGAATAATTATTCGAACAGAGTTAGGATTTCCTGGCAGATTAATTGGGGATGATCAGATTTATAATGTAATTGTTACTAGTCACGCTTTTGTTATAATTTTTTTTATAGTAATACCCATTATAATTGGTGGTTTTGGTAATTGATTAGTTCCTCTTATATTAGGAGCACCAGATATAGCTTTCCCACGATTAAATAATTTAAGTTTTTGATTATTACCACCTTCTTTTATTTTATTAATTAGTTCTTCTTTAGTTGAAAGAGGTACAGGAACAGGTTGAACGGTGTATCCCCCTTTAGCTGCGGGCATTGCTCATGCTGGAAGTTCAGTTGATTTTACTATTTTTTCTCTTCATTTGGCTGGAGCTTCTTCAATTTTAGGAGCTATTAATTTTATTACTACTATTTTAAATATACGAACTAGAGGAATACTATTAGAACGAATACCTTTATTTGTATGAGCTGTAAAAATTACAGCTATTTTATTGTTATTATCTTTACCCGTATTAGCTGGGGGAATTACTATATTATTGACAGATCGAAATTTTAATACTACTTTTTTTGATCCAGCGGGAGGGGGAGATCCTATTTTATATCAACATTTA
MYFAB003-10	animalia	Arthropoda	Diplopoda	Glomerida	Glomeridellidae	Glomeridella	Glomeridella minima	ACACTATATTTGATGTTTGGAGTGTGAGCTGCAATAGTAGGTACTGCAATAAGAATAATTATTCGAACAGAGTTAGGATTTCCTGGCAGATTAATTGGGGATGATCAGATTTATAATGTAATTGTTACTAGTCACGCTTTTGTTATAATTTTTTTTATAGTAATACCCATTATAATTGGTGGTTTTGGTAATTGATTAGTTCCTCTTATATTAGGAGCACCAGATATAGCTTTCCCACGATTAAATAATTTAAGTTTTTGATTATTACCACCTTCTTTTATTTTATTAATTAGTTCTTCTTTAGTTGAAAGAGGTACAGGAACAGGTTGAACGGTGTATCCCCCTTTAGCTGCGGGCATTGCTCATGCTGGAAGTTCAGTTGATTTTACTATTTTTTCTCTTCATTTGGCTGGAGCTTCTTCAATTTTAGGAGCTATTAATTTTATTACTACTATTTTAAATATACGAACTAGAGGAATACTATTAGAACGAATACCTTTATTTGTATGAGCTGTAAAAATTACAGCTATTTTATTGTTATTATCTTTACCTGTATTAGCTGGGGGAATTACTATATTATTGACAGATCGAAATTTTAATACTACTTTTTTTGATCCAGCGGGAGGGGGAGATCCTATTTTATATCAACATTTA
MYFAB087-10	animalia	Arthropoda	Diplopoda	Chordeumatida	Chordeumatidae	Orthochordeumella	Orthochordeumella pallida	ACACTTTATTTAATCTTTGGGTCTTGAGCGGCTATATTAGGGACCGCCCTAAGCCTTCTAATCCGTATAGAACTTGGTCAACCAGGAAGACTAATTGGAGATGATCAAATTTATAATGTAATTGTAACAGCCCACGCTTTTGTAATAATTTTTTTTATAGTAATACCTCTAATAATTGGAGGTTTTGGTAACTGACTTGTCCCTCTTATATTAGGAGCTCCTGATATGGCTTTTCCTCGTATAAATAATATAAGATTTTGGCTTCTTCCCCCTTCTTTTTTTCTTTTACTAGCTTCTTCTTTAGTAGAAAAGGGGGTAGGGACAGGTTGAACTGTCTATCCTCCTTTAGCTTCTAACATCTCTCACTCAGGCCCTGCTGTTGATTTAGCTATTTTCTCTTTACACCTAGCAGGTGCTTCCTCTATTTTAGGAGCAATTAATTTTATCACAACTATTATCAACATACGCTCTAGAGGAATATTATTTGAACGAATACCTTTATTTGTTTGAGCAGTAAAATTAACAGCTATTCTTCTTCTCCTTTCTTTACCGGTTTTAGCTGCGGCTATTACAATATTATTAACAGACCGTAATTTTAATACCTCTTTCTTTGATCCTTCTGGTGGAGGGGACCCTATTTTATACCAACACCTA
MYFAB074-10	animalia	Arthropoda	Diplopoda	Chordeumatida	Attemsiidae	Syngonopodium	Syngonopodium aceris	ACCATATATTTAATCTTTGGTGCTTGAGCTGCCCTACTAGGAACAGGATTAAGCCTATTAATTCGCATAGAATTAGGACAACCAGGCAGCCTGATTGGAGACGATCAAATTTATAATGTAATTGTAACAGCTCATGCTTTTGTAATAATTTTCTTTATAGTAATACCTTTAATAATTGGCGGATTTGGTAACTGACTAGTGCCGTTAATATTAGGCGCCCCTGATATAGCCTTTCCTCGAATAAATAACATAAGCTTTTGACTACTCCCTCCTTCGTTCTTTCTTCTTCTTACCTCTTCATTAGTAGAAAAAGGAGTGGGGACAGGTTGAACTGTCTACCCGCCTCTCGCTTCCAACATTTCCCACTCAGGCCCTGCAGTTGATTTAGCAATTTTTTCTTTACATTTAGCAGGAGCCTCTTCTATTCTTGGAGCAATTAATTTTATTACTACAATTATTAATATACGATCTAGAGGAATATTATTTGAACGCATACCCCTATTTGTTTGAGCAGTAAAATTAACAGCTATTCTTCTCCTTCTATCCCTACCAGTATTAGCAGCTGCTATTACAATATTATTAACAGATCGAAACTTTAACACCTCTTTTTTTGACCCAAGAGGCGGAGGAGACCCTATTTTATATCAACACCTA
MYFAB076-10	animalia	Arthropoda	Diplopoda	Chordeumatida	Attemsiidae	Syngonopodium	Syngonopodium aceris	ACCATATATTTAATCTTTGGTGCTTGAGCTGCCCTACTAGGAACAGGATTAAGCCTATTAATTCGCATAGAATTAGGACAACCAGGCAGCCTGATTGGAGACGATCAAATTTATAATGTAATTGTAACAGCTCATGCTTTTGTAATAATTTTCTTTATAGTAATACCTTTAATAATTGGCGGATTTGGTAACTGACTAGTGCCGTTAATATTAGGCGCCCCTGATATAGCCTTTCCTCGAATAAATAACATAAGCTTTTGACTACTCCCTCCTTCGTTCTTTCTTCTTCTTACCTCTTCATTAGTAGAAAAAGGAGTGGGGACAGGTTGAACTGTCTACCCGCCTCTCGCTTCCAACATTTCCCACTCAGGCCCTGCAGTTGATTTAGCAATTTTTTCTTTACATTTAGCAGGAGCCTCTTCTATTCTTGGAGCAATTAATTTTATTACTACAATTATTAATATACGATCTAGAGGAATATTATTTGAACGCATACCCCTATTTGTTTGAGCAGTAAAATTAACAGCTATTCTTCTCCTTCTATCCCTACCAGTATTAGCAGCTGCTATTACAATATTATTAACAGATCGAAACTTTAACACCTCTTTTTTTGACCCAAGAGGCGGAGGCGACCCTATTTTATATCAACACCTA
MYFAB014-10	animalia	Arthropoda	Diplopoda	Glomerida	Glomeridae	Geoglomeris	Geoglomeris subterranea	ACTTTATATTTAATTTTTGGAGTATGGGCCGCTATGGTCGGTACGGCTATAAGAGTAATTATTCGAACTGAATTAGGATTTCCGGGAAGATTAATTGGGGACGACCAAATTTATAATGTAATTGTTACTAGACACGCTTTTGTTATAATTTTTTTTATGGTAATGCCTATTATAATTGGCGGATTTGGAAATTGATTAGTTCCCTTAATATTAGGAGCTCCAGACATAGCTTTTCCTCGATTAAATAATCTAAGTTTTTGACTATTACCCCCTTCTTTTACTTTATTGTTGAGATCTTCTTTAGTGGAGAGAGGCACAGGGACGGGATGAACGGTCTATCCTCCTTTAGCAAGAGGGTTAGCACATGCGGGGAGATCCGTTGATTTTACTATTTTTTCACTCCATCTGGCTGGAGCTTCTTCTATTTTAGGGGCGATTAATTTTATTACTACTATTTTAAATATACGAACTAGAGGAATAATTTTAGAGCGAATACCTTTATTTGTGTGAGCTGTAAAAATTACGGCTATTTTACTCCTATTGTCTCTACCTGTTTTAGCAGGGGCTATTACCATATTATTAACAGATCGAAATTTTAATACTTCTTTTTTTGACCCAGCAGGTGGGGGAGACCCTATTTTATATCAGCACTTA
MYFAB069-10	animalia	Arthropoda	Diplopoda	Chordeumatida	Haaseidae	Haasea	Haasea norica	ACTATATATTTAGTTTTTGGTTGTTGGGCTGCTATATTAGGAACTGGGTTAAGATTGTTAATTCGTATGGAGTTGGGACAAGCTGGTAGTTTAATTGGAGATGATCAGATTTATAATGTAATTGTTACTGCACATGCATTTGTTATAATTTTTTTTATGGTTATACCTTTAATAATTGGAGGATTTGGAAATTGATTAGTACCATTAATATTAGGTGCCCCAGATATGGCTTTTCCTCGTATAAATAATATAAGATTTTGATTATTACCTCCTTCTTTTTTTTTATTATTAGTATCTTCTTTAGTAGAAAAAGGTGTTGGTACTGGATGAACTGTTTATCCTCCATTAGCATCTAATATTTCTCATTCAGGACCAGCAGTTGATTTAGCTATTTTTTCTTTACATTTAGCTGGGGCATCTTCTATTTTAGGGGCAATTAATTTTATTACTACAATTATTAATATACGATCTAGAGGTATATTGTTTGAGCGTATGCCTTTATTTGTATGAGCTGTTAAATTAACAGCTATTTTATTATTATTATCTTTACCTGTTTTAGCTGCAGCGATTACTATACTATTAACAGATCGAAATTTTAATACTTCTTTTTTTGATCCATCAGGTGGAGGAGATCCAATTTTATATCAACATTTA
MYFAB081-10	animalia	Arthropoda	Diplopoda	Chordeumatida	Verhoeffiidae	Haplogona	Haplogona oculodistincta	ACTATATATTTAATTTTTGGTGCATGAGCCGCTATACTAGGAACAGCGTTAAGACTTTTAATTCGAATAGAACTAGGTCAACCAGGTAGTCTAATTGGTGATGATCAAATTTATAATGTAATTGTTACTGCCCATGCCTTTGTAATAATTTTCTTCATAGTAATACCTTTAATAATTGGAGGATTTGGAAATTGATTAGTTCCTTTAATATTAGGAGCACCTGATATAGCTTTTCCCCGTATAAATAACATAAGCTTTTGACTTCTTCCTCCATCATTCTTTCTTTTACTTGCTTCCTCAATAGTAGAAAAAGGAGTTGGGACTGGTTGAACAGTTTATCCTCCTTTAGCTGCTAATATTGCCCATTCAGGCCCTGCTGTTGATCTTGCTATTTTTTCTCTTCATTTAGCTGGGGCTTCTTCTATTTTAGGAGCAATTAATTTTATTACAACTATTATTAATATACGATCAAGAGGAATATTATTTGAACGAATACCTTTATTCGTTTGGGCAGTAAAATTAACAGCTATTTTACTCCTTTTATCCTTACCTGTATTAGCTGCAGCAATTACTATACTTCTTACTGATCGAAATTTTAATACCTCATTTTTTGATCCTTCTGGAGGAGGAGACCCAATCCTTTATCAACACCTA
MYFAB082-10	animalia	Arthropoda	Diplopoda	Chordeumatida	Verhoeffiidae	Haplogona	Haplogona oculodistincta	ACTATATATTTAATTTTTGGTGCATGAGCCGCTATACTAGGAACAGCGTTAAGACTTTTAATTCGAATAGAACTAGGTCAACCAGGTAGTCTAATTGGTGATGATCAAATTTATAATGTAATTGTTACTGCCCATGCCTTTGTAATAATTTTCTTCATAGTAATACCTTTAATAATTGGAGGATTTGGAAATTGATTAGTTCCTTTAATATTAGGAGCACCTGATATAGCTTTTCCCCGTATAAATAACATAAGCTTTTGACTTCTTCCTCCATCATTCTTTCTTTTACTTGCTTCCTCAATAGTAGAAAAAGGAGTTGGGACTGGTTGAACAGTTTATCCTCCTTTAGCTGCTAATATTGCCCATTCAGGCCCTGCTGTTGATCTTGCTATTTTTTCTCTTCATTTAGCTGGGGCTTCTTCTATTTTAGGAGCAATTAATTTTATTACAACTATTATTAATATACGATCAAGAGGAATATTATTTGAACGAATACCTTTATTCGTTTGGGCAGTAAAATTAACAGCTATTTTACTCCTTTTATCCTTACCTGTATTAGCTGCAGCAATTACTATACTTCTTACTGATCGAAATTTTAATACCTCATTTTTTGATCCTTCTGGAGGAGGAGACCCAATCCTTTATCAACACCTA
MYFAB061-10	animalia	Arthropoda	Diplopoda	Chordeumatida	Mastigophorophyllidae	Haploporatia	Haploporatia eremita	ACTATATATTTAATTTTTGGAGCTTGAGCTGCAATATTAGGAACAGCATTAAGTCTTTTAATTCGAATAGAATTAGGACAACCAGGAAGTTTAATTGGAGATGACCAAATTTATAATGTAATTGTTACTGCTCATGCATTTGTTATAATTTTCTTTATAGTCATACCATTAATAATCGGAGGATTTGGTAATTGATTAGTCCCTTTAATACTAGGAGCTCCAGATATAGCATTTCCCCGTATAAATAATATAAGATTTTGACTACTCCCCCCTTCATTTTTTTTATTAATTGCATCATCTTTAGTAGAAAAAGGAGTAGGAACGGGATGAACTGTATACCCTCCACTAGCTGCCAATATTGCCCATTCCGGGCCAGCTGTTGATTTAGCAATTTTTTCTTTACATCTAGCTGGGGCTTCTTCAATTTTAGGGGCAATTAATTTTATTACTACAATTATTAATATACGATCTAGAGGAATATTATTTGAACGTATACCTTTATTTGTTTGAGCTGTTAAACTTACAGCAATTTTATTATTATTATCTTTACCAGTTTTAGCCGCAGCCATTACTATATTATTAACAGATCGAAACTTTAATACCTCATTTTTTGACCCTTCAGGAGGGGGAGATCCTATTTTATATCAACATTTA
MYFAB062-10	animalia	Arthropoda	Diplopoda	Chordeumatida	Mastigophorophyllidae	Haploporatia	Haploporatia eremita	ACTATATATTTAATTTTTGGAGCTTGAGCTGCAATATTAGGAACAGCATTAAGTCTTTTAATTCGAATAGAATTAGGACAACCAGGAAGTTTAATTGGAGATGACCAAATTTATAATGTAATTGTTACTGCTCATGCATTTGTTATAATTTTCTTTATAGTCATACCATTAATAATCGGAGGATTTGGTAATTGATTAGTCCCTTTAATACTAGGAGCTCCAGATATAGCATTTCCCCGTATAAATAATATAAGATTTTGACTACTCCCTCCTTCATTTTTTTTATTAATTGCATCATCTTTAGTAGAAAAAGGAGTGGGAACGGGATGAACTGTATACCCTCCACTAGCTGCCAATATTGCCCATTCCGGGCCAGCTGTTGATTTAGCAATTTTTTCTTTGCATTTAGCTGGGGCTTCTTCAATTTTAGGGGCAATTAATTTTATTACTACAATTATTAATATACGATCTAGAGGGATATTATTTGAACGTATACCTTTATTTGTTTGAGCTGTTAAACTTACAGCAATTTTATTACTATTATCTTTACCAGTTTTAGCCGCAGCCATTACTATATTATTAACAGATCGAAATTTTAATACCTCATTTTTTGACCCCTCAGGAGGGGGAGATCCTATTTTATATCAACATTTA
MYFAB072-10	animalia	Arthropoda	Diplopoda	Chordeumatida	Trachygonidae	Halleinosoma	Halleinosoma noricum	ACATTATATTTAATTTTTGGTGCTTGAGCCGCAATAATTGGTACTGCCTTAAGATTATTAATTCGTATAGAATTGGGCCAACCAGGAAGCCTAATTGGAGATGACCAAATCTATAACGTAATCGTCACCGCCCACGCATTTGTAATAATTTTCTTCATAGTTATACCACTAATGATTGGGGGATTTGGCAACTGATTAGTCCCACTAATACTTGGGGCCCCAGACATAGCTTTCCCACGAATAAATAATATAAGATTTTGACTCCTCCCCCCATCGTTCTTTTTATTACTCACATCCTCTATGGTGGACAAAGGGGTTGGTACAGGGTGGACAGTCTACCCTCCTTTAGCAGCCAATCTAGCCCACTCCGGACCCGCAGTAGATTTAGCTATTTTTTCCCTCCATCTGGCAGGGGCTTCTTCTATCTTGGGGGCAATTAATTTCATCACTACCGTTATTAATATACGCTCAAGTGGGATACTATTTGAACGAATGCCTTTATTTGTTTGGGCCGTTAAATTAACAGCAATTCTTCTATTACTCTCACTCCCCGTCTTAGCTGCTGCCATTACCATACTATTAACGGATCGAAATTTTAATACCTCTTTCTTTGACCCCGCTGGTGGGGGGGACCCTATTTTATACCAACATCTC
SSBRB4474-14	animalia	Arthropoda	Diplopoda	Julida	Julidae	Cylindroiulus	Cylindroiulus latestriatus	ACCCTTTATTTAATCTTTGGCGCTTGAGCTGCTATAGCAGGAACAACTTTAAGTATACTAATTCGTATAGAATTATCATACCCTGGTAGTTTAATTGGGGATGATCAAATTTATAATGTAATTGTAACTGCCCATGCATTTGTAATAATTTTCTTTATAGTTATACCCATCATAATTGGTGGATTTGGTAATTGATTAGTGCCCTTAATATTAGGAGCTCCCGATATGGCCTTCCCCCGTTTAAATAATATAAGTTTTTGACTTCTACCCCCGTCTCTTTTTCTCTTACTTATATCCTCCGCTGTTGAAAAAGGTGCAGGAACTGGTTGAACCGTTTATCCCCCTTTAGCAAGAAATATCTCACACTCAGGTCCTTCTGTAGATATAGCAATCTTTTCATTACACTTAGCGGGTGCTTCATCTATTCTAGGTGCAATTAATTTTATTACTACAATTATTAATATACGTTCCATTGGTATAGGATTTGAACATTTACCTTTGTTTGTATGGGCTGTAAAAATTACAGCTGTTTTACTCCTTCTTTCCTTGCCGGTTTTAGCAGGAGCAATTACAATACTCCTAACAGACCGTAATTTTAACACCTCTTTTTTCGATCCTGCTGGAGGTGGAGATCCTATTCTCTATCAACATTTA
GACDI413-14	animalia	Arthropoda	Diplopoda	Julida	Julidae	Cylindroiulus	Cylindroiulus fulviceps	ACCCTCTATTTAATCTTAGGAGCCTGGGCTGCCATAGCAGGGACATCTTTAAGTGTATTACTTCGAACAGAGTTATCGTATCCCGGAAGTCTTATCGGAGATGACCAAATTTATAATGTTATTGTAACTGCTCACGCTTTTGTCATAATCTTTTTTATAGTCATACCTATTATAATTGGAGGCTTTGGTAATTGACTCGTTCCTTTAATGCTGGGGGCTCCAGACATAGCATTCCCCCGCCTAAATAATATAAGTTTTTGACTCCTCCCGCCCTCTTTGTTCCTGCTCCTTATGTCCTCTGCAGTTGAAAGGGGTGCAGGAACTGGCTGAACTGTATACCCGCCTCTCGCAAGTAATGTCTCCCACTCCGGCCCCTCAGTAGATATAGCAATTTTCTCTTTACATTTAGCAGGGGCCTCCTCCATTCTAGGCGCCATTAATTTTATTACTACTATTATCAATATGCGAGCCATTGGCATAAGCTTTGAACAAGTGCCCTTGTTTGTTTGAGCCGTAAAAATTACTGCTGTTCTTCTCTTACTTTCTTTGCCTGTTCTTGCTGGGGCCATCACCATACTTCTTACAGATCGAAATTTTAATACTTCTTTCTTTGACCCCTCTGGAGGAGGGGACCCTATCCTCTATCAACACTTA
MYFAB171-10	animalia	Arthropoda	Diplopoda	Julida	Julidae	Cylindroiulus	Cylindroiulus boleti	ACCTTATACTTGATTTTAGGTGCTTGAGCTGCTATGGCAGGAACAGCACTAAGCATATTGATTCGTATAGAATTATCGTATCCTGGAAGACTAATTGGAGATGACCAAATTTATAATGTTATTGTAACTGCCCATGCATTCGTAATAATTTTCTTTATAGTAATACCTATTATAATCGGAGGCTTTGGTAATTGATTAGTACCCCTAATACTAGGCGCACCAGACATAGCCTTCCCGCGCCTTAACAATATAAGTTTTTGACTGCTTCCGCCTTCACTTTTCCTCCTTCTTATATCCTCAGCTGTTGAAAAGGGGGCGGGCACAGGCTGAACTGTTTATCCGCCTCTTGCCAGAAATGTTTCTCATTCTGGCCCCTCTGTAGATATAGCTATTTTCTCCTTACACTTAGCTGGAGCTTCCTCTATTTTAGGCGCTATTAACTTTATCACAACCATTATCAATATGCGTTCAATCGGAATAAGTTTTGAACATCTACCTTTATTTGTGTGAGCCGTAAAAATTACAGCCGTGCTTTTACTTTTATCATTACCGGTATTGGCGGGAGCTATTACTATACTTCTTACAGATCGTAATTTTAATACTTCATTCTTTGATCCTTCGGGAGGAGGCGATCCAATCCTTTACCAACATCTA
MYFAB100-10	animalia	Arthropoda	Diplopoda	Chordeumatida	Haaseidae	Haasea	Haasea germanica	ACTATATATTTAGTTTTTGGTTGTTGAGCTGCTATATTAGGAACAGGATTAAGATTATTAATTCGGATGGAGTTAGGACAGGCGGGTAGATTAATTGGGGATGATCAGATTTATAATGTAATTGTTACTGCTCATGCATTTGTTATAATTTTTTTTATAGTTATACCTTTAATAATTGGAGGATTTGGTAATTGATTAGTACCTTTAATATTAGGGGCTCCTGATATAGCTTTTCCTCGTATAAATAATATAAGATTTTGATTGCTTCCCCCTTCATTTTTTTTATTATTAGTATCTTCATTGGTTGAAAAAGGGGTAGGGACTGGATGAACTGTTTATCCCCCTTTAGCATCTAATATTTCTCATTCTGGACCCGCCGTGGATTTAGCTATTTTTTCTTTACATTTAGCTGGAGCTTCATCTATTTTAGGGGCAATTAATTTTATTACAACAATTATTAATATACGGTCGAGAGGTATACTATTTGAACGTATGCCTTTATTTGTATGAGCGGTTAAATTAACAGCTATTTTATTATTATTATCGTTACCTGTCCTAGCTGCGGCTATTACAATATTATTAACCGATCGAAATTTTAATACTTCTTTTTTTGATCCGTCAGGTGGGGGGGACCCTATTTTATATCAACATTTG
MYFAB114-10	animalia	Arthropoda	Diplopoda	Chordeumatida	Craspedosomatidae	Craspedosoma	Craspedosoma rawlinsii	ACTTTATACTTAATTTTTGGTGCTTGAGCTGCTCTTCTAGGAACTGGCTTAAGTTTATTAATTCGCATAGAATTAGGACAACCTGGAAGCCTAATTGGGGATGATCAAATTTATAATGTTATTGTAACAGCTCATGCTTTTGTAATAATTTTTTTTATAGTAATACCATTAATAATCGGGGGATTTGGAAATTGATTAGTGCCTTTAATGTTAGGGGCCCCAGACATAGCTTTCCCGCGAATAAATAATATAAGTTTTTGACTTCTCCCCCCTTCATTTTTCCTTTTATTAACTTCTTCTTTAGTAGAAAAAGGCGTTGGTACCGGATGAACTGTATACCCACCTCTTGCATCTAATATCTCTCATTCAGGCCCAGCTGTAGACTTAGCTATTTTTTCTTTACACTTAGCTGGAGCTTCTTCAATTCTAGGTGCTATTAATTTTATTACTACAATTATTAATATACGATCTAGAGGAATATTATTTGAGCGAATACCTTTATTCGTATGAGCTGTTAAATTAACTGCTATTTTATTATTATTATCTCTCCCTGTCCTAGCTGCTGCTATTACAATACTGTTAACTGACCGTAATTTTAATACCTCTTTTTTTGATCCTAGAGGAGGGGGAGATCCTATCTTATACCAACATTTA
MYFAB120-10	animalia	Arthropoda	Diplopoda	Chordeumatida	Craspedosomatidae	Craspedosoma	Craspedosoma rawlinsii	ACTTTATACTTAATTTTTGGTGCTTGAGCTGCTCTTCTAGGAACTGGCTTAAGTTTATTAATTCGCATAGAATTAGGACAACCTGGAAGCCTAATTGGGGATGATCAAATTTATAATGTTATTGTAACAGCTCATGCTTTTGTAATAATTTTTTTTATAGTAATACCATTAATAATCGGGGGATTTGGAAATTGATTAGTGCCTTTAATGTTAGGGGCCCCAGACATAGCTTTCCCGCGAATAAATAATATAAGTTTTTGACTTCTCCCCCCTTCATTTTTCCTTTTATTAACTTCTTCTTTAGTAGAAAAAGGCGTTGGTACCGGATGAACTGTATACCCACCTCTTGCATCTAATATCTCTCATTCAGGCCCAGCTGTAGACTTAGCTATTTTTTCTTTACACTTAGCTGGAGCTTCTTCAATTCTAGGTGCTATTAATTTTATTACTACAATTATTAATATACGATCTAGAGGAATATTATTTGAGCGAATACCTTTATTCGTATGAGCTGTTAAATTAACTGCTATTTTATTATTATTATCTCTCCCTGTCCTAGCTGCTGCTATTACAATACTGTTAACTGACCGTAATTTTAATACCTCTTTTTTTGATCCTAGAGGAGGGGGAGATCCTATCTTATACCAACATTTA
MYFAB117-10	animalia	Arthropoda	Diplopoda	Chordeumatida	Craspedosomatidae	Craspedosoma	Craspedosoma rawlinsii	ACTTTATACTTAATTTTTGGCGCTTGAGCTGCTCTTCTAGGAACTGGCTTAAGTTTATTAATTCGCATAGAATTAGGACAACCTGGAAGCCTAATTGGGGATGATCAAATTTATAATGTTATTGTAACAGCTCATGCTTTTGTAATAATTTTTTTTATAGTAATACCATTAATAATCGGGGGATTTGGAAATTGATTAGTGCCTTTAATGTTAGGGGCCCCAGACATAGCTTTCCCGCGAATAAATAATATAAGTTTTTGACTTCTCCCCCCTTCATTTTTCCTTTTATTAACTTCTTCTTTAGTAGAAAAAGGCGTTGGTACCGGATGAACTGTATACCCACCTCTTGCATCTAATATCTCTCATTCAGGCCCAGCTGTAGACTTAGCTATTTTTTCTTTACACTTAGCTGGAGCTTCTTCAATTCTAGGTGCTATTAATTTTATTACTACAATTATTAATATACGATCTAGAGGAATATTATTTGAGCGAATACCTTTATTCGTATGAGCTGTTAAATTAACTGCTATTTTATTATTATTATCTCTCCCTGTCCTAGCTGCTGCTATTACAATACTGTTAACTGACCGTAATTTTAATACCTCTTTTTTTGATCCTAGAGGAGGGGGAGATCCTATCTTATACCAACATTTA
MYFAB122-10	animalia	Arthropoda	Diplopoda	Chordeumatida	Craspedosomatidae	Craspedosoma	Craspedosoma taurinorum	ACTTTATACTTAATTTTTGGTGCTTGAGCTGCTCTTCTAGGAACTGGCTTAAGTTTATTAATTCGTATAGAATTAGGACAACCTGGAAGCCTAATTGGGGATGATCAAATTTATAATGTTATTGTAACAGCTCATGCTTTTGTAATAATTTTTTTTATAGTAATACCATTAATAATCGGGGGTTTTGGAAATTGATTAGTGCCTTTAATATTAGGAGCCCCAGACATAGCTTTCCCACGGATAAACAATATAAGTTTTTGACTTCTTCCTCCTTCGTTTTTCCTTTTGTTAACCTCTTCTTTAGTAGAAAAAGGAGTTGGTACTGGGTGAACTGTATACCCGCCTCTTGCATCTAATATCTCTCATTCGGGCCCAGCTGTAGACTTAGCTATTTTCTCATTACACTTAGCTGGAGCTTCTTCAATTTTAGGTGCTATTAATTTTATTACTACAATTATCAATATACGATCTAGAGGAATATTATTTGAACGAATACCTTTATTCGTGTGAGCTGTAAAATTAACTGCTATTTTATTATTATTATCTCTCCCTGTCCTAGCTGCTGCTATTACAATACTATTAACTGACCGTAATTTTAATACCTCTTTTTTTGATCCTAGAGGGGGAGGGGACCCTATCTTATACCAACATTTA
MYFAB124-10	animalia	Arthropoda	Diplopoda	Chordeumatida	Craspedosomatidae	Craspedosoma	Craspedosoma taurinorum	ACTTTATACTTAATTTTTGGTGCTTGAGCTGCTCTTCTAGGAACTGGCTTAAGTTTATTAATTCGTATAGAATTAGGACAACCTGGAAGCCTAATTGGGGATGATCAAATTTATAATGTTATTGTAACAGCTCATGCTTTTGTAATAATTTTTTTTATAGTAATACCATTAATAATCGGGGGTTTTGGAAATTGATTAGTGCCTTTAATATTAGGAGCCCCAGACATAGCTTTCCCACGGATAAACAATATAAGTTTTTGACTTCTTCCTCCTTCGTTTTTCCTTTTGTTAACCTCTTCTTTAGTAGAAAAAGGAGTTGGTACTGGGTGAACTGTATACCCACCTCTTGCATCTAATATCTCTCATTCGGGCCCAGCTGTAGACTTAGCTATTTTCTCATTACACTTAGCTGGAGCTTCTTCAATTTTAGGTGCTATTAATTTTATTACTACAATTATCAATATACGATCTAGAGGAATATTATTTGAACGAATACCTTTATTCGTGTGAGCTGTAAAATTAACTGCTATTTTATTATTATTATCTCTCCCTGTCCTAGCTGCTGCTATTACAATACTATTAACTGACCGTAATTTTAATACCTCTTTTTTTGATCCTAGAGGGGGAGGGGACCCTATCTTATACCAACATTTA
MYFAB106-10	animalia	Arthropoda	Diplopoda	Chordeumatida	Verhoeffiidae	Haplogona	Haplogona oculodistincta	ACTATATATTTAATTTTTGGTGCATGAGCCGCTATACTAGGAACAGCGTTAAGACTTTTAATTCGAATAGAACTAGGTCAACCAGGTAGTCTAATTGGTGATGATCAAATTTATAATGTAATTGTTACTGCCCATGCCTTTGTAATAATTTTCTTCATAGTAATACCTTTAATAATTGGAGGATTTGGAAATTGATTAGTTCCTTTAATATTAGGAGCACCTGATATAGCTTTTCCCCGTATAAATAACATAAGCTTTTGACTTCTTCCTCCATCATTCTTTCTTTTACTTGCTTCCTCAATAGTAGAAAAAGGAGTTGGGACTGGTTGAACAGTTTATCCTCCTTTAGCTGCTAATATTGCCCATTCAGGCCCTGCTGTTGATCTTGCTATTTTTTCTCTTCATTTAGCTGGGGCTTCTTCTATTTTAGGAGCAATTAATTTTATTACAACTATTATTAATATACGATCAAGAGGAATATTATTTGAACGAATACCTTTATTCGTTTGGGCAGTAAAATTAACAGCTATTTTACTCCTTTTATCCTTACCTGTATTAGCTGCAGCAATTACTATACTTCTTACTGATCGAAATTTTAATACCTCATTTTTTGATCCTTCTGGAGGAGGAGACCCAATCCTTTATCAACACCTA
MYFAB107-10	animalia	Arthropoda	Diplopoda	Chordeumatida	Verhoeffiidae	Haplogona	Haplogona oculodistincta	ACTATATATTTAATTTTTGGTGCATGAGCCGCTATACTAGGAACAGCGTTAAGACTTTTAATTCGAATAGAACTAGGTCAACCAGGTAGTCTAATTGGTGATGATCAAATTTATAATGTAATTGTTACTGCCCATGCCTTTGTAATAATTTTCTTCATAGTAATACCTTTAATAATTGGAGGATTTGGAAATTGATTAGTTCCTTTAATATTAGGAGCACCTGATATAGCTTTTCCCCGTATAAATAACATAAGCTTTTGACTTCTTCCTCCATCATTCTTTCTTTTACTTGCTTCCTCAATAGTAGAAAAAGGAGTTGGGACTGGTTGAACAGTTTATCCTCCTTTAGCTGCTAATATTGCCCATTCAGGCCCTGCTGTTGATCTTGCTATTTTTTCTCTTCATTTAGCTGGGGCTTCTTCTATTTTAGGAGCAATTAATTTTATTACAACTATTATTAATATACGATCAAGAGGAATATTATTTGAACGAATACCTTTATTCGTTTGGGCAGTAAAATTAACAGCTATTTTACTCCTTTTATCCTTACCTGTATTAGCTGCAGCAATTACTATACTTCTTACTGATCGAAATTTTAATACCTCATTTTTTGATCCTTCTGGAGGAGGAGACCCAATCCTTTATCAACACCTA
MYFAB125-10	animalia	Arthropoda	Diplopoda	Chordeumatida	Craspedosomatidae	Iulogona	Iulogona tirolensis	ACTCTATATTTAATTTTTGGTGCTTGAGCCGCTCTTTTAGGAACAGGATTAAGATTATTAATTCGAATAGAATTAGGTCAACCCGGTAGCTTAATTGGAGATGACCAAATTTATAACGTAATTGTAACAGCCCACGCTTTTGTAATAATTTTTTTTATAGTAATACCTTTAATAATTGGAGGGTTTGGAAATTGGTTAGTTCCTTTAATGTTAGGCGCTCCTGATATAGCCTTCCCCCGAATAAATAATATAAGATTTTGATTACTTCCACCCTCTTTTTTCTTGCTTCTAGCCTCCTCCTTAGTAGAAAAAGGAGTAGGGACAGGATGAACAGTATACCCTCCTTTAGCTTCTAATATTTCGCATTCTGGGCCAGCAGTAGATTTAGCAATTTTTTCTTTACATTTAGCGGGGGCCTCCTCAATTTTAGGGGCTATTAATTTTATTACAACTATTATTAATATACGATCAAGAGGAATATTATTTGAGCGGATACCCCTATTTGTTTGAGCAGTAAAATTAACCGCTATTCTTCTTTTATTATCTTTACCTGTATTAGCCGCAGCTATTACAATATTATTAACAGATCGTAATTTCAATACATCTTTCTTCGATCCTAGAGGTGGAGGAGACCCAATTTTATATCAACACTTA
MYFAB126-10	animalia	Arthropoda	Diplopoda	Chordeumatida	Craspedosomatidae	Iulogona	Iulogona tirolensis	ACTCTATATTTAATTTTTGGTACTTGAGCCGCTCTTTTAGGAACAGGATTAAGATTATTAATTCGAATAGAATTAGGTCAACCCGGTAGCTTAATTGGAGATGACCAAATTTATAACGTAATTGTAACAGCCCACGCTTTTGTAATAATTTTTTTTATAGTAATACCTTTAATAATTGGAGGATTTGGAAATTGGTTAGTTCCTTTAATGTTAGGCGCTCCTGATATAGCATTCCCCCGAATAAATAATATAAGATTTTGATTACTTCCACCCTCTTTTTTCTTGCTTCTAGCCTCCTCCTTAGTAGAAAAAGGAGTGGGGACAGGATGAACAGTATACCCTCCTTTAGCTTCTAATATTTCGCATTCTGGGCCAGCAGTAGATTTAGCAATTTTTTCTTTACATTTAGCGGGGGCCTCCTCAATTTTAGGGGCTATTAATTTTATTACAACTATTATTAATATACGATCAAGAGGAATATTATTTGAGCGGATACCCCTATTTGTTTGAGCAGTAAAATTAACCGCTATTCTTCTTTTATTATCTTTACCTGTATTAGCCGCAGCTATTACAATATTATTAACAGATCGTAATTTCAATACATCTTTCTTCGACCCTAGAGGTGGAGGAGACCCAATTTTATATCAACACTTA
MYFAB128-10	animalia	Arthropoda	Diplopoda	Chordeumatida	Craspedosomatidae	Iulogona	Iulogona tirolensis	ACTCTATATTTAATTTTTGGTGCTTGAGCCGCTCTTTTAGGAACAGGATTAAGATTATTAATTCGAATAGAATTAGGTCAACCCGGTAGCTTAATTGGAGATGACCAAATTTATAACGTAATTGTAACAGCCCACGCTTTTGTAATAATTTTTTTTATAGTAATACCTTTAATAATTGGAGGGTTTGGAAATTGGTTAGTTCCTTTAATGTTAGGCGCTCCTGATATAGCATTCCCCCGAATAAATAATATAAGATTTTGATTACTTCCACCCTCTTTTTTCTTGCTTCTAGCCTCCTCCTTAGTAGAAAAAGGAGTAGGGACAGGATGAACAGTATACCCTCCTTTAGCTTCTAATATTTCGCATTCTGGGCCAGCAGTAGATTTAGCAATTTTTTCTTTACATTTAGCGGGGGCCTCCTCAATTTTAGGGGCTATTAATTTTATTACAACTATTATTAATATACGATCAAGAGGAATATTATTTGAGCGGATACCCCTATTTGTTTGAGCAGTAAAATTAACCGCTATTCTTCTTTTATTATCTTTACCTGTATTAGCCGCAGCTATTACAATATTATTAACAGATCGTAATTTCAATACATCTTTCTTCGATCCTAGAGGTGGAGGAGACCCAATTTTATATCAACACTTA
MYFAB098-10	animalia	Arthropoda	Diplopoda	Chordeumatida	Mastigophorophyllidae	Haploporatia	Haploporatia eremita	ACTATATATTTAATTTTTGGAGCTTGAGCTGCAATATTAGGAACAGCATTAAGTCTTTTAATTCGAATAGAATTAGGACAACCAGGAAGTTTAATTGGAGATGACCAAATTTATAATGTAATTGTTACTGCTCATGCATTTGTTATAATTTTCTTTATAGTCATACCATTAATAATCGGAGGATTTGGTAATTGATTAGTCCCTTTAATACTAGGAGCTCCAGATATAGCATTTCCCCGTATAAATAATATAAGATTTTGGCTACTCCCCCCTTCATTTTTTTTATTAATTGCATCATCTTTAGTAGAAAAAGGAGTGGGAACGGGGTGAACTGTGTACCCTCCACTAGCTGCCAATATTGCCCATTCCGGGCCAGCTGTTGATTTAGCAATTTTTTCTTTGCATTTAGCTGGGGCTTCTTCAATTTTAGGAGCAATTAATTTTATTACTACAATTATTAATATACGATCTAGAGGGATATTATTTGAACGTATACCTTTATTTGTTTGAGCTGTTAAACTTACAGCAATTTTATTACTATTATCTTTACCAGTTTTAGCCGCAGCCATTACTATATTATTAACAGATCGAAATTTTAATACCTCATTTTTTGATCCCTCAGGAGGGGGAGACCCTATTTTATATCAACATTTA
MYFAB102-10	animalia	Arthropoda	Diplopoda	Chordeumatida	Chordeumatidae	Orthochordeumella	Orthochordeumella pallida	ACACTTTATTTAATCTTTGGGTCTTGAGCGGCTATATTAGGGACCGCCCTAAGCCTTCTAATCCGTATAGAACTTGGTCAACCAGGAAGACTAATTGGAGATGATCAAATTTATAATGTAATTGTAACAGCCCACGCTTTTGTAATAATTTTTTTTATAGTAATACCTCTAATAATTGGAGGTTTTGGTAACTGACTTGTCCCTCTTATATTAGGAGCTCCTGATATGGCTTTTCCTCGTATAAATAATATAAGATTTTGGCTTCTTCCCCCTTCTTTTTTTCTTTTACTAGCTTCTTCTTTAGTAGAAAAGGGGGTAGGGACAGGTTGAACTGTCTATCCTCCTTTAGCTTCTAACATCTCTCACTCAGGCCCTGCTGTTGATTTAGCTATTTTCTCTTTACACCTAGCAGGTGCTTCCTCTATTTTAGGAGCAATTAATTTTATCACAACTATTATCAACATACGCTCTAGAGGAATATTATTTGAACGAATACCTTTATTTGTTTGAGCAGTAAAATTAACAGCTATTCTTCTTCTCCTTTCTTTACCGGTTTTAGCTGCGGCTATTACAATATTATTAACAGACCGTAATTTTAATACCTCTTTCTTTGATCCTTCTGGTGGAGGGGACCCTATTTTATACCAACACCTA
MYFAB137-10	animalia	Arthropoda	Diplopoda	Chordeumatida	Craspedosomatidae	Ochogona	Ochogona caroli	ACACTATATTTAATTTTTGGTGCTTGAGCTGCCCTCTTGGGAACAGGATTAAGCCTTTTAATTCGAATAGAGTTAGGACAACCAGGAAGACTAATTGGAGACGATCAAATTTACAATGTAATTGTAACCGCTCACGCCTTCGTAATAATTTTTTTCATAGTAATACCTTTAATAATTGGGGGGTTTGGAAATTGATTAGTTCCTTTAATACTAGGGGCACCTGACATAGCATTCCCACGAATAAATAATATAAGATTTTGATTATTACCCCCCTCTTTTTTCCTACTTTTAGCTTCTTCATTAGTAGAAAAAGGGGTGGGGACGGGGTGAACTGTATATCCCCCTTTAGCTTCAAATATTTCACATTCAGGCCCAGCAGTAGATTTAGCAATTTTTTCTTTACATTTAGCTGGGGCTTCCTCAATTCTTGGGGCTATTAATTTTATTACCACTATTATTAATATACGATCAAGAGGAATATTATTTGAACGTATACCTTTATTCGTTTGAGCTGTAAAATTAACAGCAATTCTTCTTCTATTATCCTTACCTGTATTAGCCGCAGCTATTACTATATTATTAACAGACCGTAATTTTAATACCTCTTTTTTTGATCCTAGAGGGGGTGGGGACCCTATTTTATATCAACATTTA
MYFAB138-10	animalia	Arthropoda	Diplopoda	Chordeumatida	Craspedosomatidae	Ochogona	Ochogona caroli	ACACTATATTTAATTTTTGGTGCTTGAGCTGCCCTCTTGGGAACAGGATTAAGCCTTTTAATTCGAATAGAGTTAGGACAACCAGGAAGACTAATTGGAGACGATCAAATTTACAATGTAATTGTAACCGCTCACGCCTTCGTAATAATTTTTTTCATAGTAATACCTTTAATAATTGGGGGGTTTGGAAATTGATTAGTTCCTTTAATACTAGGGGCACCTGACATAGCATTCCCACGAATAAATAATATAAGATTTTGATTATTACCCCCCTCTTTTTTCCTACTTTTAGCTTCTTCATTAGTAGAAAAAGGGGTGGGGACGGGGTGAACTGTATATCCCCCTTTAGCTTCAAATATTTCACATTCAGGCCCAGCAGTAGATTTAGCAATTTTTTCTTTACATTTAGCTGGGGCTTCCTCAATTCTTGGGGCTATTAATTTTATTACCACTATTATTAATATACGATCAAGAGGAATATTATTTGAACGTATACCTTTATTCGTTTGAGCTGTAAAATTAACAGCAATTCTTCTTCTATTATCCTTACCTGTATTAGCCGCAGCTATTACTATATTATTAACAGACCGTAATTTTAATACCTCTTTTTTTGATCCTAGAGGGGGTGGGGACCCTATTTTATATCAACATTTA
MYFAB141-10	animalia	Arthropoda	Diplopoda	Chordeumatida	Craspedosomatidae	Ochogona	Ochogona regale	ACACTATATTTAATTTTTGGCGCTTGAGCAGCTCTTCTGGGAACAGGCTTAAGTCTTTTAATTCGAATAGAATTAGGCCAGCCAGGAAGATTAATTGGAGATGATCAAATTTATAATGTAATTGTCACAGCCCATGCTTTTGTAATAATTTTTTTTATAGTTATACCTTTAATAATTGGGGGATTTGGTAATTGATTAGTCCCTCTAATACTTGGTGCCCCCGACATAGCATTCCCCCGTATAAATAATATAAGATTTTGACTTCTTCCTCCTTCTTTTTTTTTACTATTAGCTTCCTCAATAGTAGAAAAAGGCGTGGGAACAGGATGAACAGTTTATCCTCCTCTTGCCTCTAATATCTCCCACTCAGGTCCAGCAGTAGATTTAGCAATTTTTTCTTTACATTTAGCTGGTGCTTCCTCAATTCTAGGAGCTATTAATTTTATTACAACTATTATTAATATACGCTCAAGAGGAATATTATTTGAACGAATACCTTTATTTGTTTGAGCAGTAAAACTAACTGCTATTCTTCTCTTATTATCTCTTCCAGTACTAGCTGCAGCTATTACAATACTATTAACAGACCGTAACTTCAATACCTCTTTTTTTGACCCTAGAGGGGGAGGGGATCCTATTTTATACCAACATTTA
MYFAB130-10	animalia	Arthropoda	Diplopoda	Chordeumatida	Craspedosomatidae	Listrocheiritium	Listrocheiritium noricum	ACTCTATATTTAATTTTTGGTGCTTGAGCCGCTCTGTTAGGAACAGGGCTAAGTCTTTTAATTCGAATAGAACTAGGACAACCTGGAAGATTAATTGGAGATGATCAAATCTATAATGTGATTGTAACAGCCCATGCTTTTGTAATAATTTTTTTTATAGTAATACCTTTAATAATTGGAGGTTTTGGTAATTGATTAGTACCTTTAATATTAGGGGCCCCAGATATGGCTTTTCCACGAATAAATAATATAAGATTTTGATTACTTCCCCCTTCTTTTTTTTTGCTTTTAGCCTCTTCACTTGTAGAAAAAGGTGTTGGTACAGGATGAACAGTATACCCTCCTCTAGCCTCTAATATTTCTCACTCTGGTCCAGCAGTAGATTTAGCAATTTTTTCTTTACATTTAGCCGGGGCTTCTTCAATTTTAGGGGCCATTAATTTTATTACAACTATTATTAATATACGATCAAGAGGAATATTATTTGAACGAATACCTTTATTTGTTTGAGCTGTAAAATTAACTGCTATTCTTCTCTTATTATCCCTACCAGTATTAGCTGCCGCTATTACAATACTACTAACTGACCGTAACTTCAATACATCTTTTTTTGACCCTAGAGGAGGAGGAGATCCAATTTTATATCAACATTTA
MYFAB131-10	animalia	Arthropoda	Diplopoda	Chordeumatida	Craspedosomatidae	Listrocheiritium	Listrocheiritium noricum	ACTCTATATTTAATTTTTGGTGCTTGAGCCGCTCTGTTAGGAACAGGGCTAAGTCTTTTAATTCGAATAGAACTAGGACAACCTGGAAGATTAATTGGAGATGATCAAATCTATAATGTGATTGTAACAGCCCATGCTTTTGTAATAATTTTTTTTATAGTAATACCTTTAATAATTGGAGGTTTTGGTAATTGATTAGTACCTTTAATATTAGGGGCCCCAGATATGGCTTTTCCACGAATAAATAATATAAGATTTTGATTACTTCCCCCTTCTTTTTTTTTGCTTTTAGCCTCTTCACTTGTAGAAAAAGGTGTTGGTACAGGATGAACAGTATACCCTCCTCTAGCCTCTAATATTTCTCACTCTGGTCCAGCAGTAGATTTAGCAATTTTTTCTTTACATTTAGCCGGGGCTTCTTCAATTTTAGGGGCCATTAATTTTATTACAACTATTATTAATATACGATCAAGAGGAATATTATTTGAACGAATACCTTTATTTGTTTGAGCTGTAAAATTAACTGCTATTCTTCTCTTATTATCCCTACCAGTATTAGCTGCCGCTATTACAATACTACTAACTGACCGTAACTTCAATACATCTTTTTTTGACCCTAGAGGAGGAGGAGATCCAATTTTATATCAACATTTA
MYFAB149-10	animalia	Arthropoda	Diplopoda	Julida	Julidae	Pachypodoiulus	Pachypodoiulus eurypus	ACCTTATATTTAATTTTTGGTGCTTGAGCAGCAATGGCTGGGACTTCATTAAGTATATTAATTCGCATAGAACTATCTTACCCTGGAAGATTAATTGGGGATGATCAAATTTACAATGTAATTGTTACTGCACATGCATTTGTAATAATTTTCTTTATAGTGATACCGATTATAATTGGAGGCTTTGGTAATTGGCTAGTTCCATTAATACTGGGAGCCCCAGACATAGCTTTCCCCCGACTTAACAATATAAGATTTTGGCTTCTTCCCCCTTCTTTATTTTTACTACTAATGTCTTCTGCAGTAGAAAAGGGTGCTGGAACAGGATGAACTGTTTACCCTCCTCTTGCAAATAATATTTCTCATTCTGGTCCGTCCGTTGATATAGCCATCTTTTCTTTACATCTGGCGGGAGCCTCATCTATTTTAGGGGCAATTAACTTTATCACAACAATTATCAATATACGATCTATTGGAATGGGCTTTGAACACTTACCTTTATTTGTGTGAGCCGTAAAAATTACCGCAATTCTACTTCTTTTATCCTTACCTGTCCTTGCAGGAGCTATTACAATACTGCTTACGGATCGTAATTTTAATACATCCTTTTTTGACCCATCCGGTGGGGGAGATCCTATTTTATACCAACACTTA
MYFAB103-10	animalia	Arthropoda	Diplopoda	Chordeumatida	Chordeumatidae	Melogona	Melogona transsilvanica	ACTTTATATCTTATTTTTGGCTCCTGAGCAGCAATAGTGGGAACTGGACTGAGCCTTTTAATTCGTATAGAATTAGGTCAGCCGGGAAGCTTAATTGGAGATGACCAAATTTATAATGTAATTGTAACAGCACATGCCTTTGTTATAATCTTTTTTATAGTCATACCGCTAATAATTGGGGGTTTTGGTAATTGATTAATCCCCCTAATATTAGGGGCCCCAGACATAGCATTCCCACGAATAAACAACATAAGATTTTGGTTGCTCCCACCTTCTTTTTTTCTTTTATTAACATCTTCTTTAGTTGAAAAAGGCGTCGGAACGGGGTGAACAGTCTATCCTCCTCTAGCCTCTAACATTTCTCATTCAGGCCCAGCAGTAGATTTAGCAATTTTTTCTCTTCACTTAGCTGGAGCTTCTTCAATTTTAGGTGCAATTAACTTCATTACCACTATTATTAATATGCGTTCAAGAGGTATATTGTTTGAACGAATACCCCTCTTTGTTTGAGCTGTTAAATTAACAGCTATTCTTCTATTACTATCACTACCTGTTTTAGCTGCAGCAATTACTATACTTCTGACAGACCGTAATTTTAATACTTCTTTTTTTGACCCCTCAGGAGGGGGTGATCCTATCCTCTATCAACACCTC
MYFAB134-10	animalia	Arthropoda	Diplopoda	Chordeumatida	Craspedosomatidae	Ochogona	Ochogona brentana	ACCCTGTATTTAATTTTTGGTGCTTGAGCCGCTCTTTTAGGAACCGGATTAAGCCTTTTAATCCGGATAGAATTAGGACAACCTGGAAGATTAATTGGTGATGACCAAATCTATAATGTAATTGTAACTGCACATGCTTTTGTAATAATTTTTTTTATAGTTATACCTTTAATAATTGGAGGTTTTGGTAATTGATTAGTTCCTTTAATATTAGGGGCTCCAGATATAGCCTTCCCACGTATAAACAACATAAGATTTTGATTACTCCCTCCTTCTTTTTTTCTGCTTTTAGCCTCTTCATTGGTAGAAAAAGGAGTAGGAACTGGTTGAACAGTTTATCCCCCTCTTGCCTCTAATATTTCCCACTCAGGTCCAGCTGTGGATTTAGCAATTTTTTCTTTACATTTAGCAGGGGCCTCCTCGATTCTTGGAGCTATTAATTTTATTACTACTATTATTAATATACGTTCTAGAGGGATACTTTTTGAACGAATACCTTTATTTGTTTGAGCTGTAAAATTAACTGCTATTCTTCTTTTATTGTCTTTACCTGTGCTGGCTGCAGCTATTACAATACTATTAACAGATCGTAATTTCAATACTTCTTTCTTCGACCCTAGCGGGGGAGGGGATCCTATTTTATATCAACATTTA
MYFAB136-10	animalia	Arthropoda	Diplopoda	Chordeumatida	Craspedosomatidae	Ochogona	Ochogona brentana	ACCCTGTATTTAATTTTTGGTGCTTGAGCCGCTCTTTTAGGAACCGGATTAAGCCTTTTAATCCGGATAGAATTAGGACAACCTGGAAGATTAATTGGTGATGACCAAATCTATAATGTAATTGTAACTGCACATGCTTTTGTAATAATTTTTTTTATAGTTATACCTTTAATAATTGGAGGTTTTGGTAATTGATTAGTTCCTTTAATATTAGGGGCTCCAGATATAGCCTTCCCACGTATAAACAACATAAGATTTTGATTACTCCCTCCTTCTTTTTTTCTGCTTTTAGCCTCTTCATTGGTAGAAAAAGGAGTAGGAACTGGTTGAACAGTTTATCCCCCTCTTGCCTCTAATATTTCCCACTCAGGTCCAGCTGTGGATTTAGCAATTTTTTCTTTACATTTAGCAGGGGCCTCCTCGATTCTTGGAGCTATTAATTTTATTACTACTATTATTAATATACGTTCTAGAGGGATACTTTTTGAACGAATACCTTTATTTGTTTGAGCTGTAAAATTAACTGCTATTCTTCTTTTATTGTCTTTACCTGTGCTGGCTGCAGCTATTACAATACTATTAACAGATCGTAATTTCAATACTTCTTTCTTCGACCCTAGCGGGGGAGGGGATCCTATTTTATATCAACATTTA
MYREC031-10	animalia	Arthropoda	Diplopoda	Julida	Julidae	Cylindroiulus	Cylindroiulus latestriatus	ACCCTTTATTTAATCTTTGGCGCTTGAGCTGCTATAGCAGGAACAACTTTAAGTATACTAATTCGTATAGAATTATCATACCCTGGTAGTTTAATTGGGGATGATCAAATTTATAATGTAATTGTAACTGCCCATGCATTTGTAATAATTTTCTTTATAGTTATACCCATCATAATTGGTGGATTTGGTAATTGATTAGTGCCCTTAATATTAGGAGCTCCCGATATGGCCTTCCCCCGTTTAAATAATATAAGTTTTTGACTTCTACCCCCGTCTCTTTTTCTCTTACTTATATCCTCCGCTGTTGAAAAAGGTGCAGGAACTGGTTGAACCGTTTATCCCCCTTTAGCAAGAAATATCTCACACTCAGGTCCTTCTGTAGATATAGCAATCTTTTCATTACACTTAGCGGGTGCTTCATCTATTCTAGGTGCAATTAATTTTATTACTACAATTATTAATATACGTTCCATTGGTATAGGATTTGAACATTTACCTTTGTTTGTATGGGCTGTAAAAATTACAGCTGTTTTACTCCTTCTTTCCTTGCCGGTTTTAGCAGGAGCAATTACAATACTCCTAACAGACCGTAATTTTAACACCTCTTTTTTCGATCCTGCTGGAGGTGGAGATCCTATTCTCTATCAACATTTA
MYREC034-10	animalia	Arthropoda	Diplopoda	Julida	Julidae	Cylindroiulus	Cylindroiulus latestriatus	ACCCTTTATTTAATCTTTGGCGCTTGAGCTGCTATAGCAGGAACAACTTTAAGTATACTAATTCGTATAGAATTATCATACCCTGGTAGTTTAATTGGGGATGATCAAATTTATAATGTAATTGTAACTGCCCATGCATTTGTAATAATTTTCTTTATAGTTATACCCATCATAATTGGTGGATTTGGTAATTGATTAGTGCCCTTAATATTAGGAGCTCCCGATATGGCCTTCCCCCGTTTAAATAATATAAGTTTTTGACTTCTACCCCCGTCTCTTTTTCTCTTACTTATATCCTCCGCTGTTGAAAAAGGTGCAGGAACTGGTTGAACCGTTTATCCCCCTTTAGCAAGAAATATCTCACACTCAGGTCCTTCTGTAGATATAGCAATCTTTTCATTACACTTAGCGGGTGCTTCATCTATTCTAGGTGCAATTAATTTTATTACTACAATTATTAATATACGTTCCATTGGTATAGGATTTGAACATTTACCTTTGTTTGTATGGGCTGTAAAAATTACAGCTGTTTTACTCCTTCTTTCCTTGCCGGTTTTAGCAGGAGCAATTACAATACTCCTAACAGACCGTAATTTTAACACCTCTTTTTTCGATCCTGCTGGAGGTGGAGATCCTATTCTCTATCAACATTTA
MYREC036-10	animalia	Arthropoda	Diplopoda	Julida	Julidae	Cylindroiulus	Cylindroiulus latestriatus	ACCCTTTATTTAATCTTTGGCGCTTGAGCTGCTATAGCAGGAACAACTTTAAGTATACTAATTCGTATAGAATTATCATACCCTGGTAGTTTAATTGGGGATGATCAAATTTATAATGTAATTGTAACTGCCCATGCATTTGTAATAATTTTCTTTATAGTTATACCCATCATAATTGGTGGATTTGGTAATTGATTAGTGCCCTTAATATTAGGAGCTCCCGATATGGCCTTCCCCCGTTTAAATAATATAAGTTTTTGACTTCTACCCCCGTCTCTTTTTCTCTTACTTATATCCTCCGCTGTTGAAAAAGGTGCAGGAACTGGTTGAACCGTTTATCCCCCTTTAGCAAGAAATATCTCACACTCAGGTCCTTCTGTAGATATAGCAATCTTTTCATTACACTTAGCGGGTGCTTCATCTATTCTAGGTGCAATTAATTTTATTACTACAATTATTAATATACGTTCCATTGGTATAGGATTTGAACATTTACCTTTGTTTGTATGGGCTGTAAAAATTACAGCTGTTTTACTCCTTCTTTCCTTGCCGGTTTTAGCAGGAGCAATTACAATACTCCTAACAGACCGTAATTTTAACACCTCTTTTTTCGATCCTGCTGGAGGTGGAGATCCTATTCTCTATCAACATTTA
MYREC039-10	animalia	Arthropoda	Diplopoda	Julida	Julidae	Cylindroiulus	Cylindroiulus latestriatus	ACCCTTTATTTAATCTTTGGCGCTTGAGCTGCTATAGCAGGAACAACTTTAAGTATACTAATTCGTATAGAATTATCATACCCTGGTAGTTTAATTGGGGATGATCAAATTTATAATGTAATTGTAACTGCCCATGCATTTGTAATAATTTTCTTTATAGTTATACCCATCATAATTGGTGGATTTGGTAATTGATTAGTGCCCTTAATATTAGGAGCTCCCGATATGGCCTTCCCCCGTTTAAATAATATAAGTTTTTGACTTCTACCCCCGTCTCTTTTTCTCTTACTTATATCCTCCGCTGTTGAAAAAGGTGCAGGAACTGGTTGAACCGTTTATCCCCCTTTAGCAAGAAATATCTCACACTCAGGTCCTTCTGTAGATATAGCAATCTTTTCATTACACTTAGCGGGTGCTTCATCTATTCTAGGTGCAATTAATTTTATTACTACAATTATTAATATACGTTCCATTGGTATAGGATTTGAACATTTACCTTTGTTTGTATGGGCTGTAAAAATTACAGCTGTTTTACTCCTTCTTTCCTTGCCGGTTTTAGCAGGAGCAATTACAATACTCCTAACAGACCGTAATTTTAACACCTCTTTTTTCGATCCTGCTGGAGGTGGAGATCCTATTCTCTATCAACATTTA
MYFAB172-10	animalia	Arthropoda	Diplopoda	Julida	Julidae	Cylindroiulus	Cylindroiulus punctatus	ACCCTTTATTTAATCTTTGGCGCTTGAGCTGCTATAGCAGGAACAACTTTAAGTATACTAATTCGTATAGAATTATCATACCCTGGTAGTTTAATTGGGGATGATCAAATTTATAATGTAATTGTAACTGCCCATGCATTTGTAATAATTTTCTTTATAGTTATACCTATCATAATTGGTGGATTTGGTAATTGATTAGTGCCCTTAATATTAGGGGCTCCCGATATGGCCTTCCCCCGTTTAAATAATATAAGTTTTTGACTTCTACCTCCATCTCTTTTTCTCTTACTTATATCCTCCGCTGTTGAAAAAGGTGCAGGAACTGGTTGAACCGTTTATCCTCCTTTAGCAAGAAATATCTCACACTCAGGTCCTTCTGTAGATATAGCGATCTTTTCATTACACTTAGCGGGTGCTTCATCTATTCTAGGTGCAATTAATTTTATTACTACAATTATTAATATACGTTCCATTGGTATAGGATTTGAACATCTACCTTTGTTTGTATGGGCTGTAAAAATTACAGCTGTTTTACTCCTTCTTTCCTTGCCGGTTTTAGCAGGAGCAATTACAATACTCCTAACAGACCGTAATTTTAATACTTCTTTTTTCGATCCTGCTGGGGGTGGAGATCCTATTCTTTATCAACATTTA
BBMYR018-10	animalia	Arthropoda	Diplopoda	Julida	Julidae	Cylindroiulus		ACTTTATATTTAATTTTTGGTGCTTGAGCTGCAATAGCAGGTACAACTTTGAGCATATTAATTCGTATAGAGTTATCATACCCAGGTAGCCTAATTGGAGATGATCAAATTTACAATGTTATTGTGACTGCGCATGCCTTTGTAATAATTTTCTTTATGGTTATACCTATTATAATTGGTGGTTTCGGTAATTGATTAGTACCCTTAATATTAGGTGCTCCTGATATAGCTTTCCCTCGTTTAAACAATATAAGCTTTTGATTGCTGCCTCCGTCCCTGTTTCTTTTACTAATATCCTCTGCTGTTGAAAAAGGAGCCGGCACCGGTTGAACCGTCTATCCTCCGCTTGCAAGCAACCTGTCCCACTCAGGCCCCTCAGTTGATATGGCCATTTTCTCATTACATCTTGCTGGGGCCTCCTCTATTTTAGGTGCAATTAACTTTATCACAACAGTTATTAATATACGATCTATTGGAATAGGTTTTGAACATCTTCCTTTGTTTGTCTGGGCTGTAAAAATTACAGCAATTCTATTATTACTCTCTTTACCTGTTTTAGCAGGAGCCATTACAATGCTCCTTACCGACCGTAATTTTAATACCTCTTTCTTTGACCCTGCTGGCGGGGGCGACCCAATTCTATATCAACACTTA
BBMYR020-10	animalia	Arthropoda	Diplopoda	Julida	Julidae	Cylindroiulus		ACTTTATATTTAATCTTTGGTGCTTGAGCTGCAATAGCAGGTACAACTTTGAGCATATTAATTCGTATAGAGTTATCATACCCAGGTAGCCTAATTGGAGATGATCAAATTTACAATGTTATTGTGACTGCGCATGCCTTTGTAATAATTTTCTTTATGGTTATACCTATTATAATTGGTGGTTTCGGTAATTGATTAGTACCCTTAATATTAGGTGCTCCTGATATAGCTTTCCCTCGTTTAAACAATATAAGCTTTTGATTGCTGCCTCCGTCCCTGTTTCTTTTACTAATATCCTCTGCTGTTGAAAAAGGAGCCGGCACCGGTTGAACCGTCTATCCTCCGCTTGCAAGCAACCTGTCCCACTCAGGCCCCTCAGTTGATATGGCCATTTTCTCATTACATCTTGCTGGGGCCTCCTCTATTTTAGGTGCAATTAACTTTATCACAACAGTTATTAATATACGATCTATTGGAATAGGTTTTGAACATCTTCCTTTGTTTGTCTGGGCTGTAAAAATTACAGCAATTCTATTATTACTCTCTTTACCTGTTTTAGCAGGAGCCATTACAATGCTCCTTACCGACCGTAATTTTAATACCTCTTTCTTTGACCCTGCTGGCGGGGGCGACCCAATTCTATATCAACACTTA
BBMYR023-10	animalia	Arthropoda	Diplopoda	Julida	Julidae	Cylindroiulus	Cylindroiulus caeruleocinctus	ACTCTATACTTAGTTTTAGGTGCTTGAGCTGCCATAGCGGGTACATCTTTAAGAATATTAATTCGGATGGAGTTGTCGTACCCGGGTAGCCTCATTGGTGATGACCAAATCTATAATGTTATCGTCACTGCCCACGCTTTTGTGATAATCTTCTTTATGGTTATACCAATCATAATTGGGGGATTTGGTAACTGATTAGTGCCCTTAATACTCGGGGCGCCAGATATAGCCTTCCCGCGCTTAAACAATATAAGCTTCTGACTTCTCCCTCCATCTCTGTTTTTATTGCTTATATCCTCAGCAGTTGAAAGGGGAGCTGGCACTGGCTGAACGGTATACCCCCCACTTGCCGGTAACCTCTCACATTCAGGCCCCTCTGTTGATATGGCTATTTTCTCCTTACACCTCGCCGGAGCCTCGTCGATCCTGGGAGCAATCAACTTCATTACCACAATTATTAATATACGATCCATCGGAATAGGTTTCGAACACCTACCCTTATTTGTTTGGTCTGTAAAAATTACTGCAGTCTTACTTTTGCTCTCCTTACCTGTACTTGCAGGGGCAATCACAATACTTCTCACAGATCGAAACTTTAATACCTCATTTTTCGACCCCTCTGGTGGGGGTGACCCCATCCTTTACCAACACCTA
BBMYR024-10	animalia	Arthropoda	Diplopoda	Julida	Julidae	Cylindroiulus	Cylindroiulus caeruleocinctus	ACTCTATACTTAGTTTTAGGTGCTTGAGCTGCCATAGCGGGTACATCTTTAAGAATATTAATTCGGATGGAGTTGTCGTACCCGGGTAGCCTCATTGGTGATGACCAAATCTATAATGTTATCGTCACTGCCCACGCTTTTGTGATAATCTTCTTTATGGTTATACCAATCATAATTGGGGGATTTGGTAACTGATTAGTGCCCTTAATACTCGGGGCGCCAGATATAGCCTTCCCGCGCTTAAACAATATAAGCTTCTGACTTCTCCCTCCATCTCTGTTTTTATTGCTTATATCCTCAGCAGTTGAAAGGGGAGCTGGCACTGGCTGAACGGTATACCCCCCACTTGCCGGTAACCTCTCACATTCAGGCCCCTCTGTTGATATGGCTATTTTCTCCTTACACCTCGCCGGAGCCTCGTCGATCCTGGGAGCAATCAACTTCATTACCACAATTATTAATATACGATCCATCGGAATAGGTTTCGAACACCTACCCTTATTTGTTTGGTCTGTAAAAATTACTGCAGTCTTACTTTTGCTCTCCTTACCTGTACTTGCAGGGGCAATCACAATACTTCTCACAGATCGAAACTTTAATACCTCATTTTTCGACCCCTCTGGTGGGGGTGACCCCATCCTTTACCAACACCTA
MYREC004-10	animalia	Arthropoda	Diplopoda	Julida	Julidae	Cylindroiulus	Cylindroiulus caeruleocinctus	ACTCTATACTTAGTTTTAGGTGCTTGAGCTGCCATAGCGGGTACATCTTTAAGAATATTAATTCGGATGGAGTTGTCGTACCCGGGTAGCCTCATTGGTGATGACCAAATCTATAATGTTATCGTCACTGCCCACGCTTTTGTGATAATCTTCTTTATGGTTATACCAATCATAATTGGGGGATTTGGTAACTGATTAGTGCCCTTAATACTCGGGGCGCCAGATATAGCCTTCCCGCGCTTAAACAATATAAGCTTCTGACTTCTCCCTCCATCTCTGTTTTTATTGCTTATATCCTCAGCAGTTGAAAGGGGAGCTGGCACTGGCTGAACGGTATACCCCCCACTTGCCGGTAACCTCTCACATTCAGGCCCCTCTGTTGATATGGCTATTTTCTCCTTACACCTCGCCGGAGCCTCGTCGATCCTGGGAGCAATCAACTTCATTACCACAATTATTAATATACGATCCATCGGAATAGGTTTCGAACACCTACCCTTATTTGTTTGGTCTGTAAAAATTACTGCAGTCTTACTTTTGCTCTCCTTACCTGTACTTGCAGGGGCAATCACAATACTTCTCACAGATCGAAACTTTAATACCTCATTTTTCGACCCCTCTGGTGGGGGTGACCCCATCCTTTACCAACACCTA
MYRUS085-10	animalia	Arthropoda	Diplopoda	Polydesmida	Paradoxosomatidae	Oxidus	Oxidus gracilis	ACTTTATATTTAATTTTTGGGGCTTGAGCTGGGATTATTGGTTCTGCCTTAAGAGGAATGATTCGAATGGAGTTGGGACATTCTGGTAGCTTAATTGGTGACGATCAGATTTATAATGTAATTGTAACGGCGCATGCTTTTGTAATAATTTTTTTTATGGTTATGCCTATTATAATTGGGGGATTTGGAAATTGATTGGTTCCTATTATAATTGGTGCTCCTGACATAGCTTTCCCGCGTATAAATAATTTAAGATTTTGACTATTACCCCCTTCTTTTTTTTTATTATTGGCTTCTTCGGTTGTTGAGTCTGGGGTGGGGACTGGATGGACGGTGTATCCCCCTTTAGCTTCTAGTTTATTTCATGGGGGATCAGCAGTTGATTTAGCTATTTTTTCTTTACATTTAGCTGGGGCTTCTTCTATTTTGGGTGCAATTAATTTTATTACTACTGTGATTAATATGCGAACTTATGGGATGATTTTTGAGCGAATGCCTTTGTTTGTGTGGTCTGTTGTAATTACAGCATTGCTTTTACTTTTATCTTTGCCTGTATTAGCTGGAGCTATTACTATGCTTCTTACTGATCGTAATTTTAATACTACTTTTTTTGACCCAGCCGGCGGGGGGGACCCTATTTTATACCAGCATTTG
MYRUS088-10	animalia	Arthropoda	Diplopoda	Polydesmida	Paradoxosomatidae	Oxidus	Oxidus gracilis	ACTTTATATTTAATTTTTGGGGCTTGAGCTGGGATTATTGGTTCTGCCTTAAGAGGAATGATTCGAATGGAGTTGGGACATTCTGGTAGCTTAATTGGTGACGATCAGATTTATAATGTAATTGTAACGGCGCATGCTTTTGTAATAATTTTTTTTATGGTTATGCCTATTATAATTGGGGGATTTGGAAATTGATTGGTTCCTATTATAATTGGTGCTCCTGACATAGCTTTCCCGCGTATAAATAATTTAAGATTTTGACTATTACCCCCTTCTTTTTTTTTATTATTGGCTTCTTCGGTTGTTGAGTCTGGGGTGGGGACTGGATGGACGGTGTATCCCCCTTTAGCTTCTAGTTTATTTCATGGGGGATCAGCAGTTGATTTAGCTATTTTTTCTTTACATTTAGCTGGGGCTTCTTCTATTTTGGGTGCAATTAATTTTATTACTACTGTGATTAATATGCGAACTTATGGGATGATTTTTGAGCGAATGCCTTTGTTTGTGTGGTCTGTTGTAATTACAGCATTGCTTTTACTTTTATCTTTGCCTGTATTAGCTGGAGCTATTACTATGCTTCTTACTGATCGTAATTTTAATACTACTTTTTTTGACCCAGCCGGCGGGGGGGACCCTATTTTATACCAGCATTTG
MYRUS098-10	animalia	Arthropoda	Diplopoda	Polydesmida	Paradoxosomatidae	Oxidus	Oxidus gracilis	ACTTTATATTTAATTTTTGGGGCTTGAGCTGGGATTATTGGTTCTGCCTTAAGAGGAATGATTCGAATGGAGTTGGGACATTCTGGTAGCTTAATTGGTGACGATCAGATTTATAATGTAATTGTAACGGCGCATGCTTTTGTAATAATTTTTTTTATGGTTATGCCTATTATAATTGGGGGATTTGGAAATTGATTGGTTCCTATTATAATTGGTGCTCCTGACATAGCTTTCCCGCGTATAAATAATTTAAGATTTTGACTATTACCCCCTTCTTTTTTTTTATTATTGGCTTCTTCGGTTGTTGAGTCTGGGGTGGGGACTGGATGGACGGTGTATCCCCCTTTAGCTTCTAGTTTATTTCATGGGGGATCAGCAGTTGATTTAGCTATTTTTTCTTTACATTTAGCTGGGGCTTCTTCTATTTTGGGTGCAATTAATTTTATTACTACTGTGATTAATATGCGAACTTATGGGATGATTTTTGAGCGAATGCCTTTGTTTGTGTGGTCTGTTGTAATTACAGCATTGCTTTTACTTTTATCTTTGCCTGTATTAGCTGGAGCTATTACTATGCTTCTTACTGATCGTAATTTTAATACTACTTTTTTTGACCCAGCCGGCGGGGGGGATCCTATTTTATACCAGCAT
MYREC007-10	animalia	Arthropoda	Diplopoda	Julida	Julidae	Cylindroiulus	Cylindroiulus latestriatus	ACTTTATATTTAATCTTTGGTGCTTGGGCTGCAATAGCAGGTACAACCTTGAGTATGTTAATTCGTATAGAGTTATCACACCCTGGTAGCCTAATTGGAGATGATCAAATTTACAATGTTATTGTGACTGCACACGCCTTTGTAATAATTTTCTTTATGGTTATACCTATTATAATTGGTGGCTTCGGTAATTGGTTAGTACCTTTAATGTTAGGTGCTCCTGATATAGCTTTCCCTCGTTTAAACAATATAAGCTTTTGATTGCTACCTCCGTCCCTATTTCTTTTACTAATATCCTCTGCTGTTGAAAAAGGAGCCGGCACCGGTTGAACCGTTTATCCTCCGCTTGCAAGCAACCTGTCCCACTCAGGCCCCTCAGTTGATATAGCCATTTTCTCATTACATCTTGCTGGGGCCTCCTCTATCTTAGGTGCAATTAATTTTATCACAACAATTATTAATATACGATCTATTGGAATAGGTTTTGAACATCTTCCTTTGTTTGTATGAGCTGTAAAAATTACAGCAATTCTATTATTACTCTCTTTACCTGTTTTAGCAGGAGCCATTACAATGCTCCTTACCGACCGTAACTTTAATACCTCTTTCTTTGACCCTGCTGGTGGGGGCGACCCAATTCTATATCAACACTTA
MYREC008-10	animalia	Arthropoda	Diplopoda	Julida	Julidae	Cylindroiulus	Cylindroiulus latestriatus	ACTTTATATTTAATCTTTGGTGCTTGGGCTGCAATAGCAGGTACAACCTTGAGTATGTTAATTCGTATAGAGTTATCACACCCTGGTAGCCTAATTGGAGATGATCAAATTTACAATGTTATTGTGACTGCACACGCCTTTGTAATAATTTTCTTTATGGTTATACCTATTATAATTGGTGGCTTCGGTAATTGGTTAGTACCTTTAATGTTAGGTGCTCCTGATATAGCTTTCCCTCGTTTAAACAATATAAGCTTTTGATTGCTACCTCCGTCCCTATTTCTTTTACTAATATCCTCTGCTGTTGAAAAAGGAGCCGGCACCGGTTGAACCGTTTATCCTCCGCTTGCAAGCAACCTGTCCCACTCAGGCCCCTCAGTTGATATAGCCATTTTCTCATTACATCTTGCTGGGGCCTCCTCTATCTTAGGTGCAATTAATTTTATCACAACAATTATTAATATACGATCTATTGGAATAGGTTTTGAACATCTTCCTTTGTTTGTATGAGCTGTAAAAATTACAGCAATTCTATTATTACTCTCTTTACCTGTTTTAGCAGGAGCCATTACAATGCTCCTTACCGACCGTAACTTTAATACCTCTTTCTTTGACCCTGCTGGTGGGGGCGACCCAATTCTATATCAACACTTA
MYREC017-10	animalia	Arthropoda	Diplopoda	Julida	Julidae	Brachyiulus	Brachyiulus pusillus	ACCCTATATTTAATTTTTGGTGCCTGAGCAGCTATAGCTGGAACAGCCTTAAGAATATTAATTCGCCTAGAGCTATCCTACCCTGGTAGTTTAATTGGAGATGACCAAATCTATAATGTTATTGTAACCGCCCATGCTTTTGTAATAATTTTCTTTATAGTCATACCAATTATAATTGGGGGATTTGGAAACTGACTAATTCCACTAATACTGGGTGCCCCCGATATGGCATTCCCTCGTCTTAATAATATAAGATTCTGACTCCTGCCTCCTTCGCTTTTTCTTCTTTTAATATCCTCAGCTGTAGAAAAAGGAGCAGGAACAGGATGAACTGTATACCCGCCTCTAGCCAGAAACATTTCTCACTCCGGCCCTTCAGTAGACATAGCTATTTTTTCTCTTCATCTAGCAGGGGCCTCCTCTATCCTAGGAGCTATTAACTTTATTACAACAATTATCAACATGCGCTCTATCGGAATAGGATTTGAACACCTCCCTTTATTTGTTTGAGCAGTAAAAATTACTGCTATCCTCTTACTTCTTTCTCTGCCTGTTCTTGCTGGAGCTATTACTATACTCTTAACAGATCGAAATTTTAATACTTCTTTTTTTGACCCCTCAGGAGGAGGAGACCCAATTTTATACCAACACCTT
BBMYR030-10	animalia	Arthropoda	Diplopoda	Julida	Julidae	Julus	Julus scandinavius	ACCTTATATTTAATTTTTGGTGCTTGGGCTGCAATAGCAGGAACATCCTTAAGAATACTTATTCGAATAGAGTTATCTTACCCTGGGAGTTTAATTGGAGATGATCAAATTTATAATGTAATTGTAACTGCTCATGCTTTTGTTATAATTTTCTTTATAGTAATGCCTATTATAATTGGAGGTTTTGGTAATTGATTAGTACCTTTAATACTAGGGGCTCCAGACATAGCTTTCCCTCGATTGAATAATATAAGTTTTTGATTGCTCCCTCCTTCTCTTTTTCTTCTTTTAATATCCTCTGCTGTTGAAAAGGGAGCCGGAACGGGTTGAACTGTTTATCCTCCTTTAGCAGGAAACATTTCTCACTCTGGCCCTTCAGTTGATATAGCTATTTTTTCTCTTCATTTAGCAGGAGCCTCTTCTATTTTAGGAGCTATTAATTTTATTACTACTATTATTAATATACGAACAATTGGAATAGGATTTGAACACCTCCCATTATTTGTTTGAGCAGTAAAAATTACCGCTATTTTATTACTTTTATCTTTACCTGTATTGGCCGGGGCCATTACAATATTATTAACAGATCGAAATTTTAATACCTCTTTTTTTGATCCTTCTGGAGGAGGGGATCCTATTTTATACCAACACTTA
MYFAB111-10	animalia	Arthropoda	Diplopoda	Chordeumatida	Craspedosomatidae	Bergamosoma	Bergamosoma canestrinii	ACCTTATATTTAATTTTTGGTGCATGAGCTGCACTTTTAGGTACAGGATTAAGATTACTAATTCGAATAGAATTAGGACAACCAGGAAGTTTAATTGGAGATGATCAAATCTATAATGTAATCGTAACTGCTCATGCTTTCGTTATAATTTTTTTTATAGTTATACCCTTAATAATTGGAGGATTTGGGAATTGATTAGTTCCCTTAATATTAGGAGCCCCAGATATAGCTTTCCCACGAATAAATAACATAAGATTTTGATTACTTCCCCCATCTTTTTTTCTTCTTTTAACTTCCTCTTTAGTAGAAAAAGGAGTTGGAACAGGATGAACTGTCTACCCCCCTTTAGCCTCTAATATCTCTCATTCTGGGCCTGCAGTAGATCTTGCAATTTTCTCATTACATTTAGCAGGAGCTTCCTCAATTCTAGGTGCTATTAATTTCATTACTACTATTATTAACATACGATCAAGAGGGATATTATTTGAACGAATACCTTTATTCGTATGAGCAGTTAAATTAACTGCTATTCTTTTATTACTATCTCTTCCTGTATTAGCTGCTGCTATTACCATACTACTAACCGATCGAAATTTTAATACCTCTTTTTTTGACCCTAGTGGGGGTGGGGATCCTATTTTATACCAACATTTA
MYFAB222-10	animalia	Arthropoda	Diplopoda	Julida	Julidae	Cylindroiulus	Cylindroiulus boleti	ACCTTATACTTGATTTTAGGTGCTTGAGCTGCTATGGCAGGAACAGCACTAAGCATATTGATTCGTATAGAATTATCGTATCCTGGAAGACTAATTGGAGATGACCAAATTTATAATGTTATTGTAACTGCCCATGCATTCGTAATAATTTTCTTTATAGTAATACCTATTATAATCGGAGGCTTTGGTAATTGATTAGTACCCCTAATACTAGGCGCACCAGACATAGCCTTCCCGCGCCTTAACAATATAAGTTTTTGACTGCTTCCGCCTTCACTTTTCCTCCTTCTTATATCCTCAGCTGTTGAAAAGGGGGCGGGCACAGGCTGAACTGTTTATCCGCCTCTTGCCAGAAATGTTTCTCATTCTGGCCCCTCTGTAGATATAGCTATTTTCTCCTTACACTTAGCTGGAGCTTCCTCTATTTTAGGCGCTATTAACTTTATCACAACCATTATCAATATGCGTTCAATCGGAATAAGTTTTGAACATCTACCTTTATTTGTGTGAGCCGTAAAAATTACAGCCGTGCTTTTACTTTTATCATTACCGGTATTGGCGGGAGCTATTACTATACTTCTTACAGATCGTAATTTTAATACTTCATTCTTTGATCCTTCGGGAGGAGGCGATCCAATCCTTTACCAACATCTA
MYFAB223-10	animalia	Arthropoda	Diplopoda	Julida	Julidae	Cylindroiulus	Cylindroiulus boleti	ACCTTATACTTGATTTTAGGTGCTTGAGCTGCTATGGCAGGAACAGCACTAAGCATATTGATTCGTATAGAATTATCGTATCCTGGAAGACTAATTGGAGATGACCAAATTTATAATGTTATTGTAACTGCCCATGCATTCGTAATAATTTTCTTTATAGTAATACCTATTATAATCGGAGGCTTTGGTAATTGATTAGTACCCCTAATACTAGGCGCACCAGACATAGCCTTCCCGCGCCTTAACAATATAAGTTTTTGACTGCTTCCGCCTTCACTTTTCCTCCTTCTTATATCCTCAGCTGTTGAAAAGGGGGCGGGCACAGGCTGAACTGTTTATCCGCCTCTTGCCAGAAATGTTTCTCATTCTGGCCCCTCTGTAGATATAGCTATTTTCTCCTTACACTTAGCTGGAGCTTCCTCTATTTTAGGCGCTATTAACTTTATCACAACCATTATCAATATGCGTTCAATCGGAATAAGTTTTGAACATCTACCTTTATTTGTGTGAGCCGTAAAAATTACAGCCGTGCTTTTACTTTTATCATTACCGGTATTGGCGGGAGCTATTACTATACTTCTTACAGATCGTAATTTTAATACTTCATTCTTTGATCCTTCGGGAGGAGGCGATCCAATCCTTTACCAACATCTA
MYFAB194-10	animalia	Arthropoda	Diplopoda	Glomerida	Glomeridae	Glomeris	Glomeris tetrasticha	ACATTATACTTAATATTCGGTGTGTGAGCAGCCATGGTGGGGACTGCTATAAGTATAATTATTCGTACTGAACTAGGATTTCCCGGGAGTTTAATTGGAGATGACCAGATTTATAATGTTATTGTTACAAGTCACGCATTTGTAATAATTTTTTTTATAGTAATACCAATTATGATTGGAGGATTTGGAAATTGATTAGTGCCATTGATGCTAGGGGCACCAGACATGGCTTTTCCTCGACTAAATAATTTAAGTTTCTGATTACTCCCCCCTTCATTTATCTTATTAATTAGTTCGTCTTTGGTAGAGAGTGGAACAGGGACAGGGTGAACAGTGTATCCTCCTTTGGCCGGGGGTATTGCTCATGCGGGAAGCTCTGTTGATTTTACTATTTTTTCTTTGCATTTAGCGGGGGCGTCTTCTATTTTAGGGGCAATTAATTTTATCACAACTATTTTAAACATGCGAACGAGAGGGATGTTATTGGAGCGGATACCGTTATTTGTGTGGGCAGTTAAATTGACTGCAATTTTATTGTTACTGTCTTTGCCTGTATTAGCTGGTGGAATCACAATATTGTTAACAGATCGAAATTTTAATACTACTTTCTTTGACCCTGCAGGAGGGGGAGATCCTATTTTATATCAACATTTG
MYFAB193-10	animalia	Arthropoda	Diplopoda	Glomerida	Glomeridae	Glomeris	Glomeris marginata	ACTTTATATTTAATATTTGGGGTGTGAGCTGCCATAGTGGGCACTGCGATAAGAATAATTATTCGAACTGAGTTGGGATTTCCCGGGAGTTTAATTGGAGACGATCAAATTTATAATGTTATTGTGACAAGACATGCTTTTGTAATGATTTTTTTTATGGTTATGCCTATCATGATTGGAGGTTTTGGGAATTGGCTAGTTCCGTTAATGTTAGGAGCGCCGGACATGGCTTTTCCTCGGTTAAATAATTTAAGTTTTTGATTGCTTCCGCCCTCTTTTATTTTATTACTTAGTTCTTCTTTGGTTGAAAGTGGGACAGGAACGGGGTGAACTGTTTACCCTCCTTTAGCAGGAGGAATTGCTCATGCGGGGAGTTCTGTAGACTTTACTATTTTTTCTCTTCATTTAGCGGGGGCCTCTTCTATTTTAGGGGCTATTAATTTTATTACGACAATTTTAAATATGCGAACAAGAGGAATATTATTGGAACGTATACCTTTATTTGTGTGAGCGGTGAAAATTACTGCTATTTTGTTGCTACTTTCGTTACCTGTTTTAGCGGGGGGGATTACAATATTATTAACTGATCGAAATTTTAATACTACTTTTTTTGATCCGGCGGGGGGAGGGGACCCTATTCTATATCAACATTTA
MYFAB196-10	animalia	Arthropoda	Diplopoda	Glomerida	Glomeridae	Glomeris	Glomeris intermedia	ACATTGTATTTAATATTTGGTGTATGAGCTGCCATAGTAGGAACTGCGATGAGTATAATCATTCGTACTGAATTAGGGTTTCCTGGGAGTTTAATTGGGGATGACCAGATTTATAATGTTATTGTCACAAGCCACGCATTTGTAATAATTTTTTTTATAGTGATACCTATTATAATTGGTGGATTTGGTAATTGATTGGTGCCTTTGATATTAGGGGCTCCAGACATAGCTTTTCCGCGGTTAAATAATTTAAGTTTTTGACTGCTTCCTCCATCATTTATTTTGTTGATTAGTTCGTCGTTGGTTGAAAGTGGTACGGGGACTGGGTGAACTGTCTATCCGCCATTGGCGGGGGGAATTGCGCATGCAGGAAGCTCTGTTGATTTTACTATTTTTTCTCTTCATTTAGCTGGTGCGTCTTCTATTTTGGGTGCTATTAATTTTATTACAACTATTTTAAATATGCGGACTAGTGGAATATTACTAGAGCGGATACCGCTATTTGTATGAGCGGTTAAGCTTACTGCAATTTTATTGTTATTGTCTTTACCAGTGTTGGCGGGGGGAATTACAATATTATTAACGGATCGAAATTTTAATACTACTTTTTTTGATCCTGCTGGGGGAGGGGATCCTATTTTATACCAACATTTA
MYFAB199-10	animalia	Arthropoda	Diplopoda	Glomerida	Glomeridellidae	Glomeridella	Glomeridella minima	ACACTATATTTGATGTTTGGAGTGTGAGCTGCAATAGTAGGTACTGCAATAAGAATAATTATTCGAACAGAGTTAGGATTTCCTGGCAGATTAATTGGGGATGATCAGATTTATAATGTAATTGTTACTAGTCACGCTTTTGTTATAATTTTTTTTATAGTAATACCCATTATAATTGGTGGTTTTGGTAATTGATTAGTTCCTCTTATATTAGGAGCACCAGATATAGCTTTCCCACGATTAAATAATTTAAGTTTTTGATTATTACCACCTTCTTTTATTTTATTAATTAGTTCTTCTTTAGTTGAAAGAGGTACAGGAACAGGTTGAACGGTGTATCCCCCTTTAGCTGCGGGCATTGCTCATGCTGGAAGTTCAGTTGATTTTACTATTTTTTCTCTTCATTTGGCTGGAGCTTCTTCAATTTTAGGAGCTATTAATTTTATTACTACTATTTTAAATATACGAACTAGAGGAATACTATTAGAACGAATACCTTTATTTGTATGAGCTGTAAAAATTACAGCTATTTTATTGTTATTATCTTTACCTGTATTAGCTGGGGGAATTACTATATTATTGACAGATCGAAATTTTAATACTACTTTTTTTGATCCAGCGGGAGGGGGAGATCCTATTTTATATCAACATTTA
MYFAB273-10	animalia	Arthropoda	Diplopoda	Chordeumatida	Craspedosomatidae	Ochogona	Ochogona regale	ACACTATATTTAATTTTTGGCGCTTGAGCAGCTCTTCTGGGAACAGGCTTAAGTCTTTTAATTCGAATAGAATTAGGCCAGCCAGGAAGATTAATTGGAGATGATCAAATTTATAATGTAATTGTCACAGCCCATGCTTTTGTAATAATTTTTTTTATAGTTATACCTTTAATAATTGGGGGATTTGGTAATTGATTAGTCCCTCTAATACTTGGTGCCCCCGACATAGCATTCCCCCGTATAAATAATATAAGATTTTGACTTCTTCCTCCTTCTTTTTTTTTACTATTAGCTTCCTCAATAGTAGAAAAAGGCGTGGGAACAGGATGAACAGTTTATCCTCCTCTTGCCTCTAATATCTCCCACTCAGGTCCAGCAGTAGATTTAGCAATTTTTTCTTTACATTTAGCTGGTGCTTCCTCAATTCTAGGAGCTATTAATTTTATTACAACTATTATTAATATACGCTCAAGAGGAATATTATTTGAACGAATACCTTTATTTGTTTGAGCAGTAAAACTAACTGCTATTCTTCTCTTATTATCTCTTCCAGTACTAGCTGCAGCTATTACAATACTATTAACAGACCGTAACTTCAATACCTCTTTTTTTGACCCTAGAGGGGGAGGGGATCCTATTTTATACCAACATTTA
MYFAB251-10	animalia	Arthropoda	Diplopoda	Polydesmida	Polydesmidae	Polydesmus	Polydesmus angustus	ACTTTATATTTGATTTTAGGGGCGTGGGCTGGTTTGAGCGGCTCTGCTATAAGAGGTTTTATTCGTTTGGAGTTGGGTGTTCCTGGAAGTTTCATAGGGGATGATCATATTTTTAATGTAGTTGTTACTGCTCATGCTTTTGTTATAATTTTTTTTATGGTTATACCAATTATAATTGGTGGTTTTGGAAATTGATTAGTTCCTATTATAATTGGTGCCCCAGATATAGCTTTTCCCCGGTTAAATAATTTGAGTTTTTGGTTACTTCCACCTTCTTTACTATTATTGCTAGCTTCATCTATAGTGGAAATTGGTGTGGGAACTGGATGAACAGTCTATCCCCCACTAGCTGGTGGTTTATTTCATAGAGGAGGGGCAGTTGATTTAGCTATTTTTTCTTTACATTTGGCTGGTGCTTCTTCAATTTTAGGTGCAATTAATTTTATCTCTACAGTTATTAATATGCGTAGTTGTGGAATAATTTATGAGCGTTTACCTTTATTTGTGTGATCAGTTATTGTAACTGTAGTTTTATTATTATTATCTTTACCTGTATTAGCCGGAGCAATCACAATACTTTTAAGAGATCGAAACTTTAATTCTAGATTTTTTGATCCAGCAGGGGGTGGAGACCCCATTTTATATCAACACCTA
MYFAB253-10	animalia	Arthropoda	Diplopoda	Polydesmida	Polydesmidae	Polydesmus	Polydesmus angustus	ACTTTATATTTGATTTTAGGGGCGTGGGCTGGTTTGAGCGGTTCTGCTATAAGAGGTTTTATTCGTTTGGAGTTGGGCGTTCCTGGAAGTTTCATAGGGGATGATCATATTTTTAATGTAGTTGTTACTGCTCATGCTTTTGTTATAATTTTTTTTATGGTTATACCAATTATAATTGGTGGTTTTGGAAATTGATTAGTTCCTATTATAATTGGTGCCCCAGATATAGCTTTTCCCCGGTTAAATAATTTGAGTTTTTGGTTACTTCCACCTTCTTTACTATTATTGCTAGCTTCATCTATAGTGGAAATTGGTGTGGGAACTGGATGAACAGTTTATCCCCCACTAGCTGGTGGTTTATTTCATAGAGGAGGGGCAGTTGATTTAGCTATTTTTTCTTTACATTTGGCTGGTGCTTCTTCAATTTTAGGTGCAATTAATTTTATCTCTACAGTTATTAATATGCGTAGTTGTGGAATAATTTATGAGCGTTTACCTTTATTTGTGTGATCAGTTATTGTAACTGTAGTTTTATTATTATTATCTTTACCTGTATTAGCCGGAGCAATCACAATACTTTTAAGAGATCGAAACTTTAATTCTAGATTTTTTGATCCAGCAGGGGGTGGAGACCCTATTTTATATCAACACCTA
MYFAB254-10	animalia	Arthropoda	Diplopoda	Polydesmida	Polydesmidae	Polydesmus	Polydesmus angustus	ACTTTATATTTGATTTTAGGGGCGTGGGCTGGTTTGAGCGGTTCTGCTATAAGAGGTTTTATTCGTTTGGAGTTGGGCGTTCCTGGAAGTTTCATAGGGGATGATCATATTTTTAATGTAGTTGTTACTGCTCATGCTTTTGTTATAATTTTTTTTATGGTTATACCAATTATAATTGGTGGTTTTGGAAATTGATTAGTTCCTATTATAATTGGTGCCCCAGATATAGCTTTTCCCCGGTTAAATAATTTGAGTTTTTGGTTACTTCCACCTTCTTTACTATTATTGCTAGCTTCATCTATAGTGGAAATTGGTGTGGGAACTGGATGAACAGTTTATCCCCCACTAGCTGGTGGTTTATTTCATAGAGGAGGGGCAGTTGATTTAGCTATTTTTTCTTTACATTTGGCTGGTGCTTCTTCAATTTTAGGTGCAATTAATTTTATCTCTACAGTTATTAATATGCGTAGTTGTGGAATAATTTATGAGCGTTTACCTTTATTTGTGTGATCAGTTATTGTAACTGTAGTTTTATTATTATTATCTTTACCTGTATTAGCCGGAGCAATCACAATACTTTTAAGAGATCGAAACTTTAATTCTAGATTTTTTGATCCAGCAGGGGGTGGAGACCCTATTTTATATCAACACCTA
MYFAB256-10	animalia	Arthropoda	Diplopoda	Polydesmida	Polydesmidae	Polydesmus	Polydesmus complanatus	ACATTATATTTAATTTTAGGTGCTTGGGCTGGTTTAAGAGGTTCGGCTATAAGAGGTTTTATTCGGTTAGAGTTAGGTGTCCCAGGGAGATTCATAGGGGATGATCATATTTTTAACGTAGTTGTTACTGCACATGCATTTGTTATAATTTTTTTTATAGTTATACCTATTATAATTGGTGGATTTGGAAACTGATTAGTTCCTCTTATAATTGGTGCTCCAGATATAGCTTTTCCTCGAATAAACAACTTAAGTTTTTGATTGCTTCCTCCTTCTTTAATACTATTATTAGTTTCATCATTGGTAGAAATTGGTGTTGGAACTGGATGAACAGTATATCCTCCATTAGCTGGTGGTTTATATCATAGTGGTAGTGCTGTAGATCTGGCTATTTTTTCTTTACATTTGGCTGGTGCTTCTTCAATTTTAGGTGCAATTAATTTTATTACAACTGTTATTAATATACGTAGATGTGGAATGATTTATGAGCGTTTACCTCTATTTGTTTGATCAGTTGTTGTTACTGTAGTTCTTCTTCTTTTATCATTACCTGTTTTAGCAGGGGCTATTACTATACTTTTAAGAGATCGAAATTTTAATTCTAGTTTTTTTGACCCAGCTGGAGGAGGGGATCCTATTTTATATCAACATTTG
MYFAB257-10	animalia	Arthropoda	Diplopoda	Polydesmida	Polydesmidae	Polydesmus	Polydesmus complanatus	ACATTATATTTAATTTTAGGTGCTTGGGCTGGTTTAAGAGGTTCGGCTATAAGAGGTTTTATTCGGTTAGAGTTAGGTGTCCCAGGTAGATTCATAGGGGATGATCATATTTTTAACGTAGTTGTTACTGCACATGCATTTGTTATAATTTTTTTTATGGTTATACCTATTATAATTGGTGGATTTGGAAACTGATTAGTTCCTCTTATAATTGGTGCTCCAGATATAGCTTTTCCTCGGATAAATAACTTAAGTTTTTGATTGCTTCCTCCTTCTTTAATACTATTATTAGTTTCATCATTGGTAGAAATTGGTGTCGGAACTGGATGAACAGTATATCCTCCATTAGCTGGTGGTTTATATCATAGTGGTAGTGCTGTAGATCTGGCTATTTTTTCTTTACATTTGGCTGGTGCTTCTTCAATTTTAGGTGCAATTAATTTTATTACAACTGTTATTAATATACGTAGATGTGGAATGATTTATGAGCGTTTACCTCTATTTGTTTGATCAGTTGTTGTTACTGTAGTTCTTCTTCTTTTATCATTACCTGTTTTAGCAGGGGCTATTACTATACTTTTAAGAGATCGAAATTTTAATTCTAGTTTTTTTGACCCAGCTGGAGGAGGGGATCCTATTTTATATCAACATTTG
MYFAB258-10	animalia	Arthropoda	Diplopoda	Polydesmida	Polydesmidae	Polydesmus	Polydesmus complanatus	ACATTATATTTAATTTTAGGTGCTTGGGCTGGTTTAAGAGGTTCGGCTATAAGAGGTTTTATTCGGTTAGAGTTAGGTGTCCCAGGGAGATTCATAGGGGATGATCATATTTTTAACGTAGTTGTTACTGCACATGCATTTGTTATAATTTTTTTTATAGTTATACCTATTATAATTGGTGGATTTGGAAACTGATTAGTTCCTCTTATAATTGGTGCTCCAGATATAGCTTTTCCTCGAATAAACAACTTAAGTTTTTGATTGCTTCCTCCTTCTTTAATACTATTATTAGTTTCATCATTGGTAGAAATTGGTGTTGGAACTGGATGAACAGTATATCCTCCATTAGCTGGTGGTTTATATCATAGTGGTAGTGCTGTAGATCTGGCTATTTTTTCTTTACATTTGGCTGGTGCTTCTTCAATTTTAGGTGCAATTAATTTTATTACAACTGTTATTAATATACGTAGATGTGGAATGATTTATGAGCGTTTACCTCTATTTGTTTGATCAGTTGTTGTTACTGTAGTTCTTCTTCTTTTATCATTACCTGTTTTAGCAGGGGCTATTACTATACTTTTAAGAGATCGAAATTTTAATTCTAGTTTTTTTGACCCAGCTGGAGGAGGGGATCCTATTTTATATCAACATTTG
MYFAB203-10	animalia	Arthropoda	Diplopoda	Polyxenida	Polyxenidae	Polyxenus	Polyxenus lagurus	ACTATTTATTTATTATTTGGTGCTTGAGCAGGATTAATTGGGACTGCATTGAGAATATTGATTCGAATTGAGTTGGGAAGAGTTGGTAGATTAATTGGGGATGATCAAATTTATAATACAGTTGTTACAGCACATGCATTTGTTATAATTTTTTTTATAGTAATACCTATTATAATTGGGGGATTTGGGAATTGATTAGTTCCTTTAATGTTAGGAGCCCCAGATATAGCTTTTCCTCGGATGAATAATATAAGATTTTGATTATTACCACCTGCATTTATGTTTTTATTAGGTTCTTCTATGGTAGGTCAGGGTGTAGGAACTGGATGAACTGTTTATCCTCCTTTAGCGGGAGTTATTGCTCATGGAGGGGGTTCTGTTGATTTAGCAATTTTTTCTTTACATTTAGCTGGGGTTTCTTCTATTCTGGGAGCAATTAATTTTATTACAACTATTTTAAATATGCGGAGTCCTGGAATAAGATTTGAAAAAATTCCTTTATTTGTTTGATCAGTAGGAATTACGGCAGTTTTATTATTATTATCTTTACCAGTATTAGCTGGTGCTATTACTATGTTATTATGTGATCGGAATTTTAATTGTTCATTTTTTGATCCTGCTGGTGGTGGGGATCCTATTTTATACCAACATTTA
MYFAB204-10	animalia	Arthropoda	Diplopoda	Polyxenida	Polyxenidae	Polyxenus	Polyxenus lagurus	ATTATTTATTTATTATTTGGTGCTTGAGCAGGATTAATTGGGACTGCATTGAGAATATTGATTCGAATTGAGTTGGGAAGAGTTGGAAGATTAATTGGGGATGATCAAATTTATAATACAGTTGTTACAGCACATGCATTTGTTATAATTTTTTTTATAGTAATACCTATTATAATTGGGGGATTTGGGAATTGATTAGTTCCTTTAATGTTAGGAGCCCCAGATATAGCTTTTCCTCGGATGAATAATATAAGATTTTGATTATTACCACCTGCATTTATGTTTTTATTAGGTTCTTCTATAGTAGGTCAGGGTGTAGGAACTGGATGAACTGTTTATCCTCCTTTAGCGGGGGTTATTGCTCATGGAGGGGGTTCTGTTGATTTAGCAATTTTTTCTTTACATTTAGCTGGGGTTTCTTCTATTCTGGGAGCAATTAATTTTATTACAACTATTTTAAATATGCGGAGTCTTGGAATAAGATTTGAAAAAATTCCTTTATTTGTTTGATCAGTAGGAATTACGGCAGTTTTATTATTATTATCTTTACCAGTATTAGCTGGTGCTATTACTATGTTATTATGTGATCGGAATTTTAATTGTTCATTTTTTGATCCTGCTGGTGGTGGGGATCCTATTTTATACCAACATTTA
MYFAB206-10	animalia	Arthropoda	Diplopoda	Polyxenida	Polyxenidae	Polyxenus	Polyxenus lagurus	ACTATTTATTTATTATTTGGTGCTTGAGCAGGATTAATTGGGACTGCATTGAGAATATTGATTCGAATTGAGTTGGGAAGAGTTGGTAGATTAATTGGGGATGATCAAATTTATAATACAGTTGTTACAGCACATGCATTTGTTATAATTTTTTTTATAGTAATACCTATTATAATTGGGGGATTTGGGAATTGATTAGTTCCTTTAATGTTAGGAGCCCCAGATATAGCTTTTCCTCGGATGAATAATATAAGATTTTGATTATTACCACCTGCATTTATGTTTTTATTAGGTTCTTCTATGGTAGGTCAGGGTGTAGGAACTGGATGAACTGTTTATCCTCCTTTAGCGGGAGTTATTGCTCATGGAGGGGGTTCTGTTGATTTAGCAATTTTTTCTTTACATTTAGCTGGGGTTTCTTCTATTCTGGGAGCAATTAATTTTATTACAACTATTTTAAATATGCGGAGTCCTGGAATAAGATTTGAAAAAATTCCTTTATTTGTTTGATCAGTAGGAATTACGGCAGTTTTATTATTATTATCTTTACCAGTATTAGCTGGTGCTATTACTATGTTATTATGTGATCGGAATTTTAATTGTTCATTTTTTGATCCTGCTGGTGGTGGGGATCCTATTTTATACCAACATTTA
MYFAB236-10	animalia	Arthropoda	Diplopoda	Julida	Julidae	Cylindroiulus	Cylindroiulus punctatus	ACCCTTTATTTAATCTTTGGCGCTTGAGCTGCTATAGCAGGAACAACTTTAAGTATACTAATTCGTATAGAATTATCATACCCTGGTAGTTTAATTGGGGATGATCAAATTTATAATGTAATTGTAACTGCCCATGCATTTGTAATAATTTTCTTTATAGTTATACCTATCATAATTGGTGGATTTGGTAATTGATTAGTGCCCTTAATATTAGGGGCTCCCGATATGGCCTTCCCCCGTTTAAATAATATAAGTTTTTGACTTCTACCTCCATCTCTTTTTCTCTTACTTATATCCTCCGCTGTTGAAAAAGGTGCAGGAACTGGTTGAACCGTTTATCCTCCTTTAGCAAGAAATATCTCACACTCAGGTCCTTCTGTAGATATAGCGATCTTTTCATTACACTTAGCGGGTGCTTCATCTATTCTAGGTGCAATTAATTTTATTACTACAATTATTAATATACGTTCCATTGGTATAGGATTTGAACATCTACCTTTGTTTGTATGGGCTGTAAAAATTACAGCTGTTTTACTCCTTCTTTCCTTGCCGGTTTTAGCAGGAGCAATTACAATACTCCTAACAGACCGTAATTTTAATACTTCTTTTTTCGATCCTGCTGGGGGTGGAGATCCTATTCTTTATCAACATTTA
MYFAB234-10	animalia	Arthropoda	Diplopoda	Julida	Julidae	Cylindroiulus	Cylindroiulus punctatus	ACCCTTTATTTAATCTTTGGCGCTTGAGCTGCTATAGCAGGAACAACTTTAAGTATACTAATTCGTATAGAATTATCATACCCTGGTAGTTTAATTGGGGATGATCAAATTTATAATGTAATTGTAACTGCCCATGCATTTGTAATAATTTTCTTTATAGTTATACCTATCATAATTGGTGGATTTGGTAATTGATTAGTGCCCTTAATATTAGGGGCTCCCGATATGGCCTTCCCCCGTTTAAATAATATAAGTTTTTGACTTCTACCTCCATCTCTTTTTCTCTTACTTATATCCTCCGCTGTTGAAAAAGGTGCAGGAACTGGTTGAACCGTTTATCCTCCTTTAGCAAGAAATATCTCACACTCAGGTCCTTCTGTAGATATAGCGATCTTTTCATTACACTTAGCGGGTGCTTCATCTATTCTAGGTGCAATTAATTTTATTACTACAATTATTAATATACGTTCCATTGGTATAGGATTTGAACATCTACCTTTGTTTGTATGGGCTGTAAAAATTACAGCTGTTTTACTCCTTCTTTCCTTGCCGGTTTTAGCAGGAGCAATTACAATACTCCTAACAGACCGTAATTTTAATACTTCTTTTTTCGATCCTGCTGGGGGTGGAGATCCTATTCTTTATCAACATTTA
MYFAB267-10	animalia	Arthropoda	Diplopoda	Chordeumatida	Craspedosomatidae	Craspedosoma	Craspedosoma rawlinsii	ACTTTATACTTAATTTTTGGTGCTTGAGCTGCTCTTCTAGGAACTGGCTTAAGTTTATTAATTCGCATAGAATTAGGACAACCTGGAAGCCTAATTGGGGATGATCAAATTTATAATGTTATTGTAACAGCTCATGCTTTTGTAATAATTTTTTTTATAGTAATACCATTAATAATCGGGGGATTTGGAAATTGATTAGTGCCTTTAATGTTAGGGGCCCCAGACATAGCTTTCCCGCGAATAAATAATATAAGTTTTTGACTTCTCCCCCCTTCATTTTTCCTTTTATTAACTTCTTCTTTAGTAGAAAAAGGCGTTGGTACCGGATGAACTGTATACCCACCTCTTGCATCTAATATCTCTCATTCAGGCCCAGCTGTAGACTTAGCTATTTTTTCTTTACACTTAGCTGGAGCTTCTTCAATTCTAGGTGCTATTAATTTTATTACTACAATTATTAATATACGATCTAGAGGAATATTATTTGAGCGAATACCTTTATTCGTGTGAGCTGTTAAATTAACTGCTATTTTATTATTATTATCTCTCCCTGTCCTAGCTGCTGCTATTACAATACTGTTAACTGACCGTAATTTTAATACCTCTTTTTTTGATCCTAGAGGAGGGGGAGATCCTATCTTATACCAACATTTA
MYFAB270-10	animalia	Arthropoda	Diplopoda	Chordeumatida	Craspedosomatidae	Craspedosoma	Craspedosoma rawlinsii	ACTTTATACTTAATTTTTGGTGCTTGAGCTGCTCTTCTAGGAACTGGCTTAAGTTTATTAATTCGCATAGAATTAGGACAACCTGGAAGCCTAATTGGGGATGATCAAATTTATAATGTTATTGTAACAGCTCATGCTTTTGTAATAATTTTTTTTATAGTAATACCATTAATAATCGGGGGATTTGGAAATTGATTAGTGCCTTTAATGTTAGGGGCCCCAGACATAGCTTTCCCGCGAATAAATAATATAAGTTTTTGACTTCTCCCCCCTTCATTTTTCCTTTTATTAACTTCTTCTTTAGTAGAAAAAGGCGTTGGTACCGGATGAACTGTATACCCACCTCTTGCATCTAATATCTCTCATTCAGGCCCAGCTGTAGACTTAGCTATTTTTTCTTTACACTTAGCTGGAGCTTCTTCAATTCTAGGTGCTATTAATTTTATCACTACAATTATTAATATACGATCTAGAGGAATATTATTTGAGCGAATACCTTTATTCGTATGAGCTGTTAAATTAACTGCTATTTTATTATTATTATCTCTCCCTGTCCTAGCTGCTGCTATTACAATACTGTTAACTGACCGTAATTTTAATACCTCTTTTTTTGATCCTAGAGGAGGGGGAGATCCTATCTTATACCAACATTTA
MYFAB269-10	animalia	Arthropoda	Diplopoda	Chordeumatida	Craspedosomatidae	Craspedosoma	Craspedosoma rawlinsii	ACTTTATACTTAATTTTTGGTGCTTGAGCTGCTCTTCTAGGAACTGGCTTAAGTTTATTAATTCGCATAGAATTAGGACAACCTGGAAGCCTAATTGGGGATGATCAAATTTATAATGTTATTGTAACAGCTCATGCTTTTGTAATAATTTTTTTTATAGTAATACCATTAATAATCGGGGGATTTGGAAATTGATTAGTGCCTTTAATGTTAGGGGCCCCAGACATAGCTTTCCCGCGAATAAATAATATAAGTTTTTGACTTCTCCCCCCTTCATTTTTCCTTTTATTAACTTCTTCTTTAGTAGAAAAAGGCGTTGGTACCGGATGAACTGTATACCCACCTCTTGCATCTAATATCTCTCATTCAGGCCCAGCTGTAGACTTAGCTATTTTTTCTTTACACTTAGCTGGAGCTTCTTCAATTCTAGGTGCTATTAATTTTATTACTACAATTATTAATATACGATCTAGAGGAATATTATTTGAGCGAATACCTTTATTCGTATGAGCTGTTAAATTAACTGCTATTTTATTATTATTATCTCTCCCTGTCCTAGCTGCTGCTATTACAATACTGTTAACTGACCGTAATTTTAATACCTCTTTTTTTGATCCTAGAGGAGGGGGAGATCCTATCTTATACCAACATTTA
MYFAB231-10	animalia	Arthropoda	Diplopoda	Julida	Julidae	Cylindroiulus	Cylindroiulus meinerti	ACCCTGTATTTAATTTTAGGTGCCTGAGCTGCTATAGCCGGAACATCCTTAAGCGTGCTGATTCGAACGGAGCTATCATACCCTGGAAGCCTTATTGGAGATGATCAAATTTATAATGTTATTGTAACTGCTCATGCCTTTGTTATAATCTTTTTCATAGTAATACCTATCATAATTGGGGGCTTTGGTAATTGATTAATTCCTTTAATATTGGGGGCTCCAGATATAGCATTCCCTCGTCTAAACAATATGAGCTTTTGACTTCTTCCTCCTTCTTTATTTCTTCTCCTTATGTCCTCCGCAGTTGAAAGGGGAGCCGGTACCGGCTGAACTGTTTACCCTCCTCTTGCAGGTAATATTTCCCACTCTGGCCCCTCAGTAGACATAGCAATTTTCTCCTTACACTTGGCGGGAGCCTCCTCCATCCTAGGTGCTATTAATTTTATTACCACAATTATTAATATACGATCCATTGGTATAGGGTTTGAACAATTACCCTTATTTGTTTGAGCCGTAAAAATTACTGCCGTTCTTCTCCTACTTTCTTTGCCTGTTCTTGCAGGAGCTATCACCATACTTCTTACAGACCGTAATTTTAATACTTCTTTCTTTGACCCGTCTGGTGGAGGAGATCCTATCCTTTACCAACACTTA
MYFAB215-10	animalia	Arthropoda	Diplopoda	Julida	Julidae	Enantiulus	Enantiulus nanus	ACCCTATATTTAATTTTTGGGGCGTGAGCTGCTATGGCAGGAACAACCCTAAGTATATTAATTCGTATAGAATTATCTTTTCCAGGAAGTCTAATTGGAGATGATCAAATTTATAATGTTATTGTAACCGCTCATGCCTTTGTAATAATTTTCTTTATAGTTATACCAATTATAATTGGAGGCTTTGGTAATTGACTAGTTCCATTAATGTTAGGTGCCCCAGATATAGCTTTTCCTCGCCTAAACAACATAAGTTTCTGACTCCTTCCACCGTCATTATTTTTATTATTAATGTCTTCAGCTGTTGAGAGGGGAGCCGGCACAGGATGAACTGTTTACCCTCCTCTCGCAAGAAATGTTTCACACGCGGGCCCTTCCGTGGACATAGCCATTTTCTCCTTACATCTTGCCGGGGCTTCTTCCATCTTAGGTGCCATCAATTTTATTACCACTATTATTAATATACGCTCAATTGGAATAGGCTTCGAACACTTACCTCTATTTGTATGAGCCGTGAAAATCACCGCTATTTTATTATTACTTTCTTTGCCTGTTTTAGCCGGGGCTATTACCATACTCTTAACTGACCGAAATTTTAACACCTCTTTCTTTGACCCTTCTGGTGGAGGAGACCCTATTCTCTACCAACATCTC
MYFAB217-10	animalia	Arthropoda	Diplopoda	Julida	Julidae	Enantiulus	Enantiulus nanus	ACCCTATACTTAATTTTTGGGGCGTGAGCTGCTATAGCAGGAACAACCCTAAGTATATTAATTCGTATAGAACTATCTTTTCCAGGAAGTCTAATTGGAGATGATCAAATTTATAATGTTATTGTAACCGCTCATGCATTTGTAATAATTTTCTTTATAGTTATACCAATTATAATTGGAGGCTTTGGTAATTGACTAGTTCCATTAATGTTAGGTGCCCCAGATATAGCTTTTCCTCGCCTAAACAACATAAGTTTCTGACTCCTTCCACCGTCATTATTTTTATTATTAATGTCTTCAGCTGTTGAGAGGGGAGCCGGCACAGGATGAACTGTTTACCCTCCTCTCGCAAGAAATGTTTCACACGCGGGCCCTTCCGTGGACATAGCCATTTTCTCCTTACATCTTGCCGGGGCTTCTTCCATCTTAGGTGCCATCAATTTTATTACCACTATCATTAATATACGCTCAATTGGAATAGGCTTCGAACACTTACCTCTATTTGTATGAGCCGTGAAAATCACCGCTATTTTATTATTACTTTCTTTGCCTGTTTTAGCCGGCGCTATTACCATACTCTTAACTGACCGAAATTTTAACACCTCTTTCTTTGACCCTTCTGGTGGAGGAGACCCTATTCTCTACCAACATCTC
MYFAB216-10	animalia	Arthropoda	Diplopoda	Julida	Julidae	Enantiulus	Enantiulus nanus	ACCTTATATTTAATTTTTGGGGCTTGAGCTGCTATAGCAGGAACAACTCTAAGTATACTAATCCGTATAGAATTATCTTTTCCCGGAAGCTTAATTGGAGACGATCAAATTTATAATGTTATTGTAACCGCTCATGCATTTGTGATAATTTTCTTTATAGTTATACCAATTATAATTGGGGGCTTTGGTAATTGATTGGTCCCATTAATGTTAGGGGCCCCAGATATAGCTTTTCCCCGGTTAAATAACATAAGCTTCTGACTCCTCCCACCGTCATTATTTTTATTATTAATGTCTTCAGCTGTTGAGAGGGGAGCCGGCACAGGATGAACTGTTTACCCTCCTCTCGCAAGAAATGTTTCCCACTCGGGCCCTTCTGTAGACATGGCCATTTTCTCCTTACACCTTGCCGGCGCTTCTTCCATCTTAGGCGCCATCAATTTTATCACCACTATTATTAATATACGTTCAATTGGAATAGGCTTCGAACACCTACCTCTATTTGTATGAGCCGTGAAAATCACCGCTATTTTATTATTGCTTTCCCTGCCTGTATTAGCAGGAGCGATTACTATGCTCTTAACCGATCGAAATTTTAACACCTCTTTCTTTGACCCTTCTGGTGGAGGGGATCCTATTCTCTACCAGCACCTC
MYFAB272-10	animalia	Arthropoda	Diplopoda	Chordeumatida	Craspedosomatidae	Listrocheiritium	Listrocheiritium noricum	ACTCTATATTTAATTTTTGGTGCTTGAGCCGCTCTGTTAGGAACAGGGCTAAGTCTTTTAATTCGAATAGAACTAGGACAACCTGGAAGATTAATTGGAGATGATCAAATCTATAATGTGATTGTAACAGCCCATGCTTTTGTAATAATTTTTTTTATAGTAATACCTTTAATAATTGGAGGTTTTGGTAATTGATTAGTACCTTTAATATTAGGGGCCCCAGATATGGCTTTTCCACGAATAAATAATATAAGATTTTGATTACTTCCCCCTTCTTTTTTTTTGCTTTTAGCCTCTTCACTTGTAGAAAAAGGTGTTGGTACAGGATGAACAGTATACCCTCCTCTAGCCTCTAATATTTCTCACTCTGGTCCAGCAGTAGATTTAGCAATTTTTTCTTTACATTTAGCCGGAGCTTCTTCAATTTTAGGGGCCATTAATTTTATTACAACTATTATTAATATACGATCAAGAGGAATATTATTTGAACGAATACCTTTATTTGTTTGAGCTGTAAAATTAACTGCTATTCTTCTCTTATTATCCCTACCAGTATTAGCTGCCGCTATTACAATACTACTAACTGACCGTAACTTCAATACATCTTTTTTTGACCCTAGAGGAGGAGGAGATCCAATTTTATATCAACATTTA
MYFAB219-10	animalia	Arthropoda	Diplopoda	Julida	Julidae	Allaiulus	Allaiulus nitidus	ACCCTCTATTTAATTTTTGGTGCTTGGGCTGCCATGGCCGGCACAGCTCTAAGTATGTTGATTCGTATAGAGTTGTCCTACCCCGGCAGTCTAATCGGAGACGATCAAATCTATAATGTCATTGTAACCGCCCATGCATTTGTAATGATTTTCTTTATAGTAATGCCTATTATAATTGGCGGTTTTGGTAATTGATTAGTTCCTTTAATATTAGGAGCACCCGATATAGCCTTCCCCCGCCTCAACAACATAAGTTTTTGGCTTTTACCTCCTTCCTTGTTTCTTTTGCTTATGTCCTCTGCGGTTGAAAGGGGTGCCGGAACTGGCTGAACGGTATATCCGCCTCTTGCAAGAAACACCTCCCACTCAGGACCCTCAGTTGATATGGCTATTTTTTCTCTTCACCTTGCTGGGGCTTCCTCAATTTTAGGGGCAATTAATTTTATTACTACTATTATTAATATACGAACAAATGGAATAGGGTTTGAACACTTGCCTCTTTTTGTTTGAGCAGTAAAAATTACGGCAGTTTTACTTCTATTATCTTTGCCTGTTCTTGCTGGGGCCATCACTATATTACTAACAGACCGAAACTTTAATACCTCTTTTTTTGACCCTTCGGGGGGTGGGGATCCGATTCTCTATCAACACTTA
MYFAB220-10	animalia	Arthropoda	Diplopoda	Julida	Julidae	Allaiulus	Allaiulus nitidus	ACCCTCTATTTAATTTTTGGTGCTTGGGCTGCCATGGCCGGCACAGCTCTAAGTATGTTGATTCGTATAGAGTTGTCCTACCCCGGCAGTCTAATCGGAGACGATCAAATCTATAATGTCATTGTAACCGCCCATGCATTTGTAATGATTTTCTTTATAGTAATACCTATTATAATTGGGGGCTTTGGTAATTGATTAGTTCCTTTAATATTAGGAGCACCCGATATAGCCTTCCCCCGCCTCAACAACATAAGTTTTTGGCTTTTACCTCCTTCCTTGTTTCTTTTGCTTATATCCTCTGCGGTTGAAAGGGGTGCCGGAACTGGCTGAACGGTATATCCGCCTCTTGCAAGAAACACCTCACACTCAGGACCATCAGTTGATATGGCTATTTTTTCTCTTCACCTGGCTGGTGCTTCCTCAATTTTAGGGGCAATTAATTTTATTACTACTATTATTAATATACGAACAAATGGAATAGGGTTTGAACACTTGCCTCTTTTTGTTTGAGCAGTAAAAATTACGGCAGTTTTACTTCTATTATCTTTGCCTGTTCTTGCTGGGGCCATCACTATATTACTAACAGACCGAAACTTTAATACCTCTTTTTTTGACCCTTCGGGGGGTGGGGACCCGATTCTCTATCAACACTTA
MYFAB221-10	animalia	Arthropoda	Diplopoda	Julida	Julidae	Allaiulus	Allaiulus nitidus	ACCCTCTATTTAATTTTTGGTGCTTGGGCTGCCATGGCCGGCACAGCTCTAAGTATGTTAATTCGTATAGAGTTGTCCTACCCCGGCAGTCTAATCGGAGACGATCAAATCTATAATGTCATTGTAACCGCCCATGCATTTGTAATGATTTTCTTTATAGTAATACCTATTATAATTGGGGGCTTTGGTAATTGATTAGTTCCTTTAATATTAGGAGCACCCGATATAGCCTTCCCCCGCCTCAACAACATAAGTTTTTGGCTTTTACCTCCTTCCTTGTTTCTTTTGCTTATATCCTCTGCGGTTGAAAGGGGTGCCGGAACTGGCTGAACGGTATATCCGCCTCTTGCAAGAAACACCTCACACTCAGGACCATCAGTTGATATGGCTATTTTTTCTCTTCACCTGGCTGGTGCTTCCTCAATTTTAGGGGCAATTAATTTTATTACTACTATTATTAATATACGAACAAATGGAATAGGGTTTGAACACTTGCCTCTTTTTGTTTGAGCAGTAAAAATTACGGCAGTTTTACTTCTATTATCTTTACCTGTTCTTGCTGGGGCCATCACTATATTACTAACAGACCGAAACTTTAATACCTCTTTTTTTGACCCTTCGGGGGGTGGGGACCCGATTCTCTATCAACACTTA
MYFAB283-10	animalia	Arthropoda	Diplopoda	Chordeumatida	Chordeumatidae	Melogona	Melogona transsilvanica	ACTTTATATCTTATTTTTGGCTCCTGAGCAGCAATAGTGGGAACTGGACTGAGCCTTTTAATTCGTATAGAATTAGGTCAGCCGGGAAGCTTAATTGGAGATGACCAAATTTATAATGTAATTGTAACAGCACATGCCTTTGTTATAATCTTTTTTATAGTCATACCGCTAATAATTGGGGGTTTTGGTAATTGATTAATCCCCCTAATATTAGGGGCCCCAGACATAGCATTCCCACGAATAAACAACATAAGATTTTGGTTGCTCCCACCTTCTTTTTTTCTTTTATTAACATCTTCTTTAGTTGAAAAAGGCGTCGGAACGGGGTGAACAGTCTATCCTCCTCTAGCCTCTAACATTTCTCATTCAGGCCCAGCAGTAGATTTAGCAATTTTTTCTCTTCACTTAGCTGGAGCTTCTTCAATTTTAGGTGCAATTAACTTCATTACCACTATTATTAATATGCGTTCAAGAGGTATATTGTTTGAACGAATACCCCTCTTTGTTTGAGCTGTTAAATTAACAGCTATTCTTCTATTACTATCACTACCTGTTTTAGCTGCAGCAATTACTATACTTCTGACAGACCGTAATTTTAATACTTCTTTTTTTGACCCCTCAGGAGGGGGTGATCCTATCCTCTATCAACACCTC
MYFAB284-10	animalia	Arthropoda	Diplopoda	Chordeumatida	Chordeumatidae	Melogona	Melogona transsilvanica	ACTTTATATCTTATTTTTGGCTCCTGAGCAGCAATAGTGGGAACTGGACTGAGCCTTTTAATTCGTATAGAATTAGGTCAGCCGGGAAGCTTAATTGGAGATGACCAAATTTATAATGTAATTGTAACAGCACATGCCTTTGTTATAATCTTTTTTATAGTCATACCGCTAATAATTGGGGGTTTTGGTAATTGATTAATCCCCCTAATATTAGGGGCCCCAGACATAGCATTCCCACGAATAAACAACATAAGATTTTGGTTGCTCCCACCTTCTTTTTTTCTTTTATTAACATCTTCTTTAGTTGAAAAAGGCGTCGGAACGGGGTGAACAGTCTATCCTCCTCTAGCCTCTAACATTTCTCATTCAGGCCCAGCAGTAGATTTAGCAATTTTTTCTCTTCACTTAGCTGGAGCTTCTTCAATTTTAGGTGCAATTAACTTCATTACCACTATTATTAATATGCGTTCAAGAGGTATATTGTTTGAACGAATACCCCTCTTTGTTTGAGCTGTTAAATTAACAGCTATTCTTCTATTACTATCACTACCTGTTTTAGCTGCAGCAATTACTATACTTCTGACAGACCGTAATTTTAATACTTCTTTTTTTGACCCCTCAGGAGGGGGTGATCCTATCCTCTATCAACACCTC
MYFAB200-10	animalia	Arthropoda	Diplopoda	Glomerida	Glomeridae	Geoglomeris	Geoglomeris subterranea	ACTTTATATTTAATTTTTGGAGTATGGGCCGCTATGGTCGGTACGGCTATAAGAGTAATTATTCGAACTGAATTAGGATTTCCGGGAAGATTAATTGGGGACGACCAAATTTATAATGTAATTGTTACTAGACACGCTTTTGTTATAATTTTTTTTATGGTAATGCCTATTATAATTGGCGGATTTGGAAATTGATTAGTTCCCTTAATATTAGGAGCTCCAGACATAGCTTTTCCTCGATTAAATAATCTAAGTTTTTGACTATTACCCCCTTCTTTTACTTTATTGTTGAGATCTTCTTTAGTGGAGAGAGGCACAGGGACGGGATGAACGGTCTATCCTCCTTTAGCAAGAGGGTTAGCACATGCGGGGAGATCCGTTGATTTTACTATTTTTTCACTCCATCTGGCTGGAGCTTCTTCTATTTTAGGGGCGATTAATTTTATTACTACTATTTTAAATATACGAACTAGAGGAATAATTTTAGAGCGAATACCTTTATTTGTGTGAGCTGTAAAAATTACGGCTATTTTACTCCTATTGTCTCTACCTGTTTTAGCAGGGGCTATTACCATATTATTAACAGATCGAAATTTTAATACTTCTTTTTTTGACCCAGCAGGTGGGGGAGACCCTATTTTATATCAGCACTTA
MYFAB246-10	animalia	Arthropoda	Diplopoda	Julida	Blaniulidae	Proteroiulus	Proteroiulus fuscus	ACCCTATATTTAATTTTTGGTGCCTGGGCCGCTATAGTAGGGACAGCTCTAAGCCTACTCATTCGAATAGAATTATCATACCCAGGAAGACTAATCGGAGATGACCAAATTTATAATGTGATTGTAACAGCTCACGCTTTTGTTATAATTTTCTTTATAGTTATGCCCATTATAATTGGGGGGTTTGGAAACTGATTAATCCCCCTAATACTTGGAGCTCCAGACATGGCATTTCCTCGTTTAAATAATATGAGTTTTTGACTCCTTCCTCCCGCTTTCTTTTTATTATTAATGTCCTCAGCTGTGGAAAAGGGGGCAGGAACAGGTTGAACAGTCTATCCCCCTTTAGCTAGAAACCTCTCACATGCAGGCCCCTCAGTTGACATAGCAATTTTTTCTTTACACCTGGCAGGAGCCTCCTCAATTTTAGGTGCAATTAATTTTATTACAACCATTATTAATATACGAAGAGTAGGAATAAAATTTGAACAAATACCCCTATTTGTATGAGCGGTAAAAATTACTGCAATTCTCCTCCTCTTATCCCTTCCCGTTTTAGCCGGAGCAATTACTATGCTACTAACAGACCGAAATTTTAACACCTCCTTTTTTGACCCTGCCGGAGGGGGAGACCCAATTCTTTATCAACACCTT
MYFAB247-10	animalia	Arthropoda	Diplopoda	Julida	Blaniulidae	Proteroiulus	Proteroiulus fuscus	ACCCTATATTTAATTTTTGGTGCCTGGGCCGCTATAGTAGGGACAGCTCTAAGCCTACTCATTCGAATAGAATTATCATACCCAGGAAGACTAATCGGAGATGACCAAATTTATAATGTGATTGTAACAGCTCACGCTTTTGTTATAATTTTCTTTATAGTTATGCCCATTATAATTGGGGGGTTTGGAAACTGATTAATCCCCCTAATACTTGGAGCTCCAGACATGGCATTTCCTCGTTTAAATAATATGAGTTTTTGACTCCTTCCTCCCGCTTTCTTTTTATTATTAATGTCCTCAGCTGTGGAAAAGGGGGCAGGAACAGGTTGAACAGTCTATCCCCCTTTAGCTAGAAACCTCTCACATGCAGGCCCCTCAGTTGACATAGCAATTTTTTCTTTACACCTGGCAGGAGCCTCCTCAATTTTAGGTGCAATTAATTTTATTACAACCATTATTAATATACGAAGAGTAGGAATAAAATTTGAACAAATACCCCTATTTGTATGAGCGGTAAAAATTACTGCAATTCTCCTCCTCTTATCCCTTCCCGTTTTAGCCGGAGCAATTACTATGCTACTAACAGACCGAAATTTTAACACCTCCTTTTTTGACCCTGCCGGAGGGGGAGACCCAATTCTTTATCAACACCTT
MYFAB237-10	animalia	Arthropoda	Diplopoda	Julida	Nemasomatidae	Nemasoma	Nemasoma varicorne	ACTTTATATTTAATTTTTGGTGCTTGAGCAGCTATAGTAGGCACGGCTTTAAGTGTTCTTATTCGAATAGAATTAGCTTATCCCGGAAGTTTAATTGGAGATGATCAAATTTATAATGTAATTGTTACAGCACATGCTTTTGTAATAATTTTCTTTATAGTAATACCTCTTATAATTGGGGGATTTGGTAATTGGCTAGTTCCTTTAATATTAGGAGCCCCTGATATAGCTTTTCCTCGATTAAATAACATAAGTTTTTGACTTTTACCTCCTGCATTATTTTTATTACTTGCTTCTTCAGCAGTGGAAAAAGGAGCTGGAACAGGATGAACTGTATACCCTCCTTTAGCTGGTAATCTTTCTCATTCAGGCCCAGCAGTAGATATAGCTATTTTTTCCTTACATTTAGCTGGAGCTTCCTCNATTTTAGGGGCTATTAATTTTATCACTACCATTATTAACATACGAAGAGGAGGAATAACTTTTGAACAGATACCTTTATTTGTTTGAGCAGTTGGAATTACAGCAATTTTATTATTACTGTCTCTTCCTGTATTAGCAGGAGCAATTACGATATTATTAACAGATCGAAATTTTAATACTTCTTTTTTTGATCCTGCAGGAGGAGGGGATCCTATTTTATATCAACATTTA
MYFAB238-10	animalia	Arthropoda	Diplopoda	Julida	Nemasomatidae	Nemasoma	Nemasoma varicorne	ACTTTATATTTAATTTTTGGTGCTTGAGCAGCTATAGTAGGCACGGCTTTAAGTGTTCTTATTCGAATAGAATTAGCTTATCCCGGAAGTTTAATTGGAGATGATCAAATTTATAATGTAATTGTTACAGCACATGCTTTTGTAATAATTTTCTTTATAGTAATACCTCTTATAATTGGGGGATTTGGTAATTGGCTAGTTCCTTTAATATTAGGAGCCCCTGATATAGCTTTTCCTCGATTAAATAACATAAGTTTTTGACTTTTACCTCCTGCATTATTTTTATTACTTGCTTCTTCAGCAGTGGAAAAAGGAGCTGGAACAGGATGAACTGTATACCCTCCTTTAGCTGGTAATCTTTCTCATTTAGGCCCAGCAGTAGATATAGCTATTTTTTCCTTACATTTAGCTGGAGCTTCCTCTATTTTAGGGGCTATTAATTTTATCACTACCATTATTAACATACGAAGAGGAGGAATAACTTTTGAACAGATACCTTTATTTGTTTGAGCAGTTGGAATTACAGCAATTTTATTATTACTGTCTCTTCCTGTATTAGCAGGAGCAATTACGATATTATTAACAGATCGAAATTTTAATACTTCTTTTTTTGATCCTGCAGGAGGAGGGGATCCTATTTTATATCAACATTTA
MYFAB260-10	animalia	Arthropoda	Diplopoda	Polydesmida	Polydesmidae	Polydesmus	Polydesmus denticulatus	ACTTTATATTTAATCTTAGGGGCCTGGGCTGGTTTAAGAGGCTCTGCTATAAGCGGGTTTATTCGATTAGAGTTAAGTGTTCCAGGTAGATTTATGGGGGACGATCATATTTTTAATGTGGTTGTTACTGCTCATGCTTTTGTTATAATTTTTTTTATGGTGATACCAATTATAATCGGTGGGTTTGGTAATTGATTAGTTCCCATTATAATTGGTGCTCCAGATATAGCTTTTCCTCGGATGAATAATTTAAGTTTTTGATTACTTCCTCCATCTTTGTTGCTTTTATTGATATCTTCTGTGGTTGAAATTGGTGTTGGGACAGGGTGAACAGTTTATCCTCCCTTAGCTGGGGGCTTATTTCATAGCGGTGGGGCAGTTGATTTGGCTATTTTTTCTTTACATTTAGCTGGGGCTTCTTCTATTTTAGGGGCTATTAATTTTATTAGAACTGTGATAAACATACGTAGCTGTGGAATAATTTATGAGCGGTTACCGTTGTTTGTTTGATCTGTAATTGTTACTGTAATTTTATTATTATTATCTTTACCTGTTTTAGCCGGAGCTATTACGATACTTTTAAGTGATCGTAATTTTAACTCAAGTTTTTTTGATCCAGCTGGTGGTGGTGATCCTATTTTATATCAACATTTG
MYFAB249-10	animalia	Arthropoda	Diplopoda	Polydesmida	Polydesmidae	Propolydesmus	Propolydesmus testaceus	ACTTTATATTTGATTTTAGGGGCTTGAGCTGGATTAAGAGGTTCAGCTATAAGAGGTTTTGTGCGATTAGAGTTAAGTTCTCCTGGGAGATTTATTGGAGACGATCATATTTTTAATGTAATTGTTACTGCTCATGCTTTTGTAATAATTTTTTTTATGGTAATGCCTATTATAATTGGGGGTTTCGGGAATTGATTAGTTCCTATTATAATTGGGGCTCCTGATATGGCTTTTCCTCGGATGAATAATTTAAGTTTTTGATTACTTCCTCCATCTTTAATATTATTATTATTATCGTCTTTAGTTGAGATTGGGGTGGGAACAGGATGGACTGTTTATCCTCCACTATCTAGAGGTTTATTTCATAGAGGAGGAGCTGTTGATTTAGCTATTTTTTCTTTACATTTGGCTGGTGCCTCTTCTATTTTGGGGGCTATTAATTTTATTACTACAGTAATAAATATACGAAGATGNGGAATAGTTTATGAGCGTATACCATTGTTTGTTTGATCTGTTGTTGTTACAGTAGTTTTATTATTATTATCATTACCTGTTCTTGCTGGGGCAATTACTATATTGTTAAGTGATCGAAATTTTAACACAAGATTTTTTGATCCAGCTGGTGGTGGGGATCCGATTTTATATCAACATTTA
MYFAB250-10	animalia	Arthropoda	Diplopoda	Polydesmida	Polydesmidae	Propolydesmus	Propolydesmus testaceus	ACTTTATATTTGATTTTAGGGGCTTGAGCTGGATTAAGAGGTTCAGCTATAAGAGGTTTTGTGCGATTAGAGTTAAGTTCTCCTGGGAGATTTATTGGAGACGATCATATTTTTAATGTAATTGTTACTGCTCATGCTTTTGTAATAATTTTTTTTATGGTAATGCCTATTATAATTGGGGGTTTCGGGAATTGATTAGTTCCTATTATAATTGGGGCTCCTGATATGGCTTTTCCTCGGATGAATAATTTAAGTTTTTGATTACTTCCTCCATCTTTAATATTATTATTATTATCGTCTTTAGTTGAGATTGGGGTGGGAACAGGATGGACTGTTTATCCTCCACTATCTAGAGGTTTATTTCATAGAGGAGGAGCTGTTGATTTAGCTATTTTTTCTTTACATTTGGCTGGTGCCTCTTCTATTTTGGGGGCTATTAATTTTATTACTACAGTAATAAATATACGAAGATGCGGAATAGTTTATGAGCGTATACCATTGTTTGTTTGATCTGTTGTTGTTACAGTAGTTTTATTATTATTATCATTACCTGTTCTTGCTGGGGCAATTACTATATTGTTAAGTGATCGAAATTTTAACACAAGATTTTTTGATCCAGCTGGTGGTGGGGATCCGATTTTATATCAACATTTA
MYFAB281-10	animalia	Arthropoda	Diplopoda	Chordeumatida	Chordeumatidae	Melogona	Melogona gallica	ACTTTGTACCTTATTTTTGGCTCTTGAGCCGCAATATTAGGAACAGGCTTAAGTCTCTTAATTCGTATAGAACTTGGCCAACCAGGAAGACTAATTGGTGATGACCAAATTTATAATGTAATTGTAACCGCCCACGCTTTTGTAATAATTTTTTTTATGGTTATACCCTTAATAATTGGTGGTTTTGGTAATTGATTAGTACCTCTAATATTAGGGGCACCAGATATGGCTTTCCCTCGAATAAATAATATAAGATTTTGGTTGCTTCCTCCTTCTTTTTTTCTTCTTCTTACATCATCTTTAGTAGAAAAAGGTGTAGGAACAGGGTGAACAGTATACCCTCCTCTAGCTTCTAATATCTCCCACTCAGGACCCGCAGTAGATTTAGCTATTTTCTCTCTTCACCTAGCTGGTGCCTCATCAATTTTAGGTGCAATTAATTTTATTACTACTATTATTAATATACGCTCAAGTGGAATATTATTTGAACGAATACCCCTGTTTGTATGAGCCGTTAAATTAACAGCCATTCTATTATTATTATCATTACCAGTATTAGCTGCAGCAATTACAATATTATTAACAGACCGAAATTTTAATACCTCTTTCTTTGACCCCTCGGGTGGTGGGGACCCAATTTTGTACCAACATTTA
MYFAB282-10	animalia	Arthropoda	Diplopoda	Chordeumatida	Chordeumatidae	Melogona	Melogona gallica	ACTTTGTACCTTATTTTTGGCTCTTGAGCCGCAATATTAGGAACAGGCTTAAGTCTCTTAATTCGTATAGAACTTGGCCAACCAGGAAGACTAATTGGTGATGACCAAATTTATAATGTAATTGTAACCGCCCACGCTTTTGTAATAATTTTTTTTATGGTTATACCCTTAATAATTGGTGGTTTTGGTAATTGATTAGTACCTCTAATATTAGGGGCACCAGATATGGCTTTCCCTCGAATAAATAATATAAGATTTTGGTTGCTTCCTCCTTCTTTTTTTCTTCTTCTTACATCATCTTTAGTAGAAAAAGGTGTAGGAACAGGGTGAACAGTATACCCTCCTCTAGCTTCTAATATCTCCCACTCAGGACCCGCAGTAGATTTAGCTATTTTCTCTCTTCACCTAGCTGGTGCCTCATCAATTTTAGGTGCAATTAATTTTATTACTACTATTATTAATATACGCTCAAGTGGAATATTATTTGAACGAATACCCCTGTTTGTATGAGCCGTTAAATTAACAGCCATTCTATTATTATTATCATTACCAGTATTAGCTGCAGCAATTACAATATTATTAACAGACCGAAATTTTAATACCTCTTTCTTTGACCCCTCGGGTGGTGGGGACCCAATTTTGTACCAACATTTA
MYFAB073-10	animalia	Arthropoda	Diplopoda	Chordeumatida	Neoatractosomatidae	Pseudocraspedosoma	Pseudocraspedosoma grypischium	ACTATATATTTAATTTTTGGCGCTTGAGCCGCCTTATTAGGAACAGGATTAAGTCTATTAATTCGTATAGAATTAGGACAACCCGGAAGTCTAATTGGTGATGACCAAATTTATAATGTTATTGTAACAGCCCACGCTTTTGTGATAATTTTTTTTATAGTAATACCTTTAATAATTGGTGGATTTGGAAATTGATTAGTCCCCTTAATATTAGGTGCCCCTGACATAGCCTTCCCCCGAATAAATAATATAAGTTTTTGATTACTTCCCCCTTCTTTTTTTCTCCTTCTAACTTCCTCAATAGTCGAAAAGGGGGTTGGAACAGGTTGAACCGTATATCCCCCATTAGCATCCAATATCTCCCACTCAGGCCCTGCAGTAGATTTAGCAATTTTTTCTTTACATTTAGCAGGCGCTTCTTCTATTCTTGGTGCAATTAATTTTATCACCACAATTATTAATATACGATCCAGAGGAATATTATTTGAACGTATACCTTTATTTGTTTGAGCCGTAAAATTAACAGCTATTCTTCTCCTTTTATCCCTCCCTGTACTAGCAGCTGCTATTACAATATTATTAACAGATCGAAATTTTAATACCTCCTTCTTTGACCCTAGAGGAGGGGGAGATCCAATTTTATACCAACATTTA
MYFAB021-10	animalia	Arthropoda	Diplopoda	Glomerida	Glomeridae	Glomeris	Glomeris malmivaga	ACACTATATTTAATATTTGGGGTATGAGCNGCTATAGTGGGAACTGCAATAAGNATAATTATTCGTACTGANTTAGGGTTTCCTGGGAGTTTAATTGGAGATGATCAAATTTACAATGTTATTGTTACGAGCCATGCATTTGTAATAATTTTTTTTATGGTTATACCGATTATAATTGGTGGATTTGGAAATTGATTGGTACCGTTAATATTGGGAGCTCCAGATATGGCTTTTCCTCGATTAAATAATTTAAGTTTTTGANTACTTCCTCCTTCATTTATTTTATTGATTAGTTCTTCTTTAGTGGAAAGTGGGACAGGAACAGGTTGAACTGTATATCCCCCTTTAGCAGGAGGAATTGCGCATGCAGGAAGTTCTGTTGATTTTACTATTTTTTCTTTACACTTAGCGGGAGCATCTTCTATTTTGGGTGCTATTAATTTTATTACAACTATTTTAAATATGCGAACTAGAGGAATATTATTAGAACGAATGCCTTTATTTGTGTGAGCCGTTAAATTAACTGCGATTTTATTGTTGTTGTCTTTACCGGTATTAGCTGGTGGAATTACTATGCTCTTAACAGATCGAAATTTTAATACCACTTTTTTTGATCCGGCTGGAGGAGGAGATCCTATTTTATACCAACATTTA
MYFAB274-10	animalia	Arthropoda	Diplopoda	Chordeumatida	Brachychaeteumatidae	Brachychaeteuma	Brachychaeteuma bradeae	ACTATATATTTAATTTTTGGCGCTTGAGCCGCAATATTAGGAACAGGTCTAAGACTCCTTATTCGAATAGAATTAGGTCAACCTGGAAGATTAATTGGAGATGATCAAATCTATAATGTAATTGTTACAGCTCACGCTTTTGTTATAATTTTTTTTATAGTAATACCATTAATAATTGGAGGTTTTGGGAACTGATTAGTACCTTTAATATTAGGAGCACCTGATATAGCCTTTCCACGAATAAATAATATAAGATTTTGATTACTTCCCCCTTCATTCTTTCTTTTATTAGCCTCATCTTTAGTAGAAAAAGGAGTAGGAACAGGTTGAACTGTTTACCCTCCTTTAGCGGCAAATATTGCTCACTCTGGCCCTGCAGTAGATTTAGCTATTTTTTCTTTACATTTAGCAGGAGCATCTTCTATTTTAGGAGCTATTAATTTTATTACTACTATTATTAATATACGATCTAGAGGAATATTATTTGAACGAATACCTTTATTTGTTTGAGCAGTTAAATTAACTGCTATTTTATTATTATTATCTCTACCTGTATTAGCTGCTGCTATTACTATATTACTTACAGATCGAAATTTCAATACTTCTTTTTTTGATCCATCTGGAGGAGGAGACCCTATCTTATACCAACATCTT
MYFAB262-10	animalia	Arthropoda	Diplopoda	Polydesmida	Polydesmidae	Brachydesmus	Brachydesmus superus	ACTTTGTATTTAATTTTAGGGGCTTGGGCTGGTTTAAGAGGCTCAGCAATAAGAGGTTTTGTGCGTTTAGAATTAGGTGTTCCTGGAAGATTTATAGGGGATGATCATATTTTTAATGTAGTTGTAACTGCTCATGCTTTTGTAATAATTTTTTTTATGGTTATACCAATTATAATTGGTGGGTTTGGTAATTGACTTGTTCCTATTATAATTGGTGCACCTGATATGGCTTTTCCTCGGATGAATAATTTGAGATTTTGATTACTTCCTCCTTCTTTATTATTATTATTAATATCATCTTTAGTGGAAATTGGGGTTGGAACTGGATGAACTGTTTATCCTCCTTTGGCTAGTGGTTTATTTCATAGAGGAAGAGCTGTAGATTTAGCTATTTTTTCTTTACATTTAGCTGGGGCTTCTTCTATTTTAGGGGCTATTAATTTTATTACTACTGTAATTAATATACGAAGATGTGGAATGATTTATGAGCGTTTACCTTTATTTGTTTGATCAGTAGTTGTAACTGTAGTCTTATTACTTTTATCATTACCTGTTCTTGCTGGTGCTATTACTATACTTTTAAGTGATCGTAATTTTAATTCAAGTTTTTTTGACCCAGCTGGTGGTGGGGATCCAATTTTATATCAACATTTA
MYFAB243-10	animalia	Arthropoda	Diplopoda	Julida	Blaniulidae	Boreoiulus	Boreoiulus tenuis	ACATTATATTTAATTTTTGGCGCTTGAGCTGCTATGGTGGGAACTGCCTTAAGATTATTAATCCGAATAGAATTGTCACACCCAGGAAGACTTATTGGAGACGACCAGATTTATAATGTTATTGTTACTGCACACGCTTTTGTAATAATTTTCTTCATGGTAATACCTATTATAATTGGAGGCTTTGGAAATTGATTAGTGCCATTGATACTGGGTGCCCCAGATATGGCTTTCCCACGACTTAATAACATAAGATTTTGGTTGCTCCCTCCCGCCTTTTTCCTACTCTTAATATCTTCTGCTGTAGAAAAGGGCGCAGGAACAGGCTGAACTGTTTATCCCCCTTTAGCCAGTAACCTCTCCCACGCTGGGCCCTCAGTAGACATAGCAATCTTTTCCTTACACTTAGCCGGGGCATCCTCAATTTTAGGTGCTATCAACTTCATCACAACAATTATTAATATACGAAGAACAGGAATAAAATTTGAACAAATACCATTATTCGTATGAGCTGTAAAAATTACTGCTATTCTTTTACTCCTTTCTTTACCAGTTCTTGCAGGAGCAATTACAATATTACTTACTGATCGAAACTTTAACACTTCCTTTTTTGACCCTGCAGGAGGCGGGGATCCTATTTTATACCAACATCTA
MYFAB229-10	animalia	Arthropoda	Diplopoda	Julida	Julidae	Cylindroiulus	Cylindroiulus fulviceps	ACCCTCTATTTAATCTTAGGAGCCTGGGCTGCCATAGCAGGGACATCTTTAAGTGTATTACTTCGAACAGAGTTATCGTATCCCGGAAGTCTTATCGGAGATGACCAAATTTATAATGTTATTGTAACTGCTCACGCTTTTGTCATAATCTTTTTTATAGTCATACCTATTATAATTGGAGGCTTTGGTAATTGACTCGTTCCTTTAATGCTGGGGGCTCCAGACATAGCATTCCCCCGCCTAAATAATATAAGTTTTTGACTCCTCCCGCCCTCTTTGTTCCTGCTCCTTATGTCCTCTGCAGTTGAAAGGGGTGCAGGAACTGGCTGAACTGTATACCCGCCTCTCGCAAGTAATGTCTCCCACTCCGGCCCCTCAGTAGATATAGCAATTTTCTCTTTACATTTAGCAGGGGCCTCCTCCATTCTAGGCGCCATTAATTTTATTACTACTATTATCAATATGCGAGCCATTGGCATAAGCTTTGAACAAGTGCCCTTGTTTGTTTGAGCCGTAAAAATTACTGCTGTTCTTCTCTTACTTTCTTTGCCTGTTCTTGCTGGGGCCATCACCATACTTCTTACAGATCGAAATTTTAATACTTCTTTCTTTGACCCCTCTGGAGGAGGGGACCCTATCCTCTATCAACACTTA
MYFAB150-10	animalia	Arthropoda	Diplopoda	Julida	Julidae	Ophyiulus	Ophyiulus nigrofuscus	ACCCTCTATTTAATTTTTGGTGCCTGAGCAGCAATAGCGGGAACATCTTTAAGTATATTAATCCGAATGGAATTATCTTATCCTGGAAGTTTAATTGGAGATGATCAAATTTATAATGTAATTGTTACTGCCCATGCATTTGTAATAATTTTCTTTATAGTAATACCCATTATAATTGGGGGCTTTGGTAATTGATTAATTCCTTTAATACTAGGTGCACCAGATATAGCTTTCCCCCGGCTTAATAATATAAGTTTTTGACTTTTACCCCCATCATTATTTTTACTTTTAATATCTTCTGCAGTAGAAAAGGGTGCAGGAACAGGATGAACAGTTTATCCTCCCCTAGCAAGCAATGTTTCTCATTCAGGCCCTTCTGTAGATATAGCTATTTTTTCTTTACACTTAGCTGGTGCTTCCTCTATTTTAGGGGCTATTAATTTTATTACTACTATTATTAATATACGAACAATCGGCATAGGATTTGAACACCTTCCGTTATTTGTTTGGGCTGTAAAAATTACGGCTATTTTACTTCTTCTTTCACTTCCTGTATTAGCAGGAGCTATCACTATATTATTAACAGATCGAAATTTTAATACTTCCTTTTTTGATCCTGCTGGTGGAGGAGATCCTATTTTGTATCAGCATTTA
MYFAB413-11	animalia	Arthropoda	Diplopoda	Julida	Julidae	Cylindroiulus	Cylindroiulus punctatus	ACCCTTTATTTAATCTTTGGCGCTTGAGCTGCTATAGCAGGAACAACTTTAAGTATACTAATTCGTATAGAATTATCATACCCTGGTAGTTTAATTGGGGATGATCAAATTTATAATGTAATTGTAACTGCCCATGCATTTGTAATAATTTTCTTTATAGTTATACCTATCATAATTGGTGGATTTGGTAATTGATTAGTGCCCTTAATATTAGGGGCTCCCGATATGGCCTTCCCCCGTTTAAATAATATAAGTTTTTGACTTCTACCTCCATCTCTTTTTCTCTTACTTATATCCTCCGCTGTTGAAAAAGGTGCAGGAACTGGTTGAACCGTTTATCCTCCTTTAGCAAGAAATATCTCACACTCAGGTCCTTCTGTAGATATAGCGATCTTTTCATTACACTTAGCGGGTGCTTCATCTATTCTAGGTGCAATTAATTTTATTACTACAATTATTAATATACGTTCCATTGGTATAGGATTTGAACATCTACCTTTGTTTGTATGGGCTGTAAAAATTACAGCTGTTTTACTCCTTCTTTCCTTGCCGGTTTTAGCAGGAGCAATTACAATACTCCTAACAGACCGTAATTTTAATACTTCTTTTTTCGATCCTGCTGGGGGCGGAGATCCTATTCTTTATCAACATTTA
MYFAB377-11	animalia	Arthropoda	Diplopoda	Glomerida	Glomeridae	Glomeris	Glomeris tetrasticha	ACATTATACTTAATATTCGGTGTGTGAGCAGCCATGGTGGGGACTGCTATAAGTATAATTATTCGTACTGAACTAGGATTTCCCGGGAGTTTAATTGGAGATGACCAGATTTATAATGTTATTGTTACAAGTCACGCATTTGTAATAATTTTTTTTATAGTAATACCAATTATGATTGGAGGATTTGGAAATTGATTAGTGCCATTGATGCTAGGGGCACCAGACATGGCTTTTCCTCGACTAAATAATTTAAGTTTCTGATTACTCCCCCCTTCATTTATCTTATTAATTAGTTCGTCTTTGGTAGAGAGTGGAACAGGGACAGGGTGAACAGTGTATCCTCCTTTGGCCGGGGGTATTGCCCATGCGGGAAGCTCTGTTGATTTTACTATTTTTTCTTTGCATTTAGCGGGGGCGTCTTCTATTTTAGGGGCAATTAATTTTATCACAACTATTTTAAACATGCGAACGAGAGGGATGTTATTGGAGCGGATACCGTTATTTGTGTGGGCAGTTAAATTGACTGCAATTTTATTGTTACTGTCTTTGCCTGTATTAGCTGGTGGAATCACAATATTGTTAACAGATCGAAATTTTAATACTACTTTCTTTGACCCTGCAGGAGGGGGAGATCCTATTTTATATCAACATTTG
MYFAB372-11	animalia	Arthropoda	Diplopoda	Glomerida	Glomeridae	Glomeris	Glomeris connexa	ACGTTATATTTAATATTTGGTGTGTGGGCCGCTATGGTTGGTACGGCTATAAGAATAATTATTCGGACTGAATTAGGGTTTCCGGGGAGCCTAATTGGGGATGATCAAATTTATAATGTTATTGTGACAAGTCATGCTTTTGTAATAATTTTCTTTATGGTAATACCCATTATAATTGGTGGGTTTGGAAATTGATTAGTGCCTTTAATGTTAGGAGCTCCTGATATAGCCTTTCCTCGGTTAAATAATTTAAGTTTTTGATTATTGCCCCCTTCTTTTATTTTGTTAATTAGTTCCTCTTTAGTTGAAAGTGGTACAGGAACGGGATGAACTGTTTATCCTCCTTTAGCAGGCGGAATTGCACATGCAGGAAGATCTGTAGATTTTACTATTTTTTCTTTGCACCTGGCTGGGGCATCTTCTATTTTAGGGGCTATTAATTTTATTACAACAATTTTAAATATGCGAACTAGAGGAATATTATTAGAGCGAATACCTTTATTTGTATGGGCAGTAAAAATTACTGCAATTTTATTATTATTATCCCTACCTGTTTTAGCTGGAGGAATTACAATGTTGTTAACGGATCGAAATTTTAATACTACTTTTTTTGATCCTGCGGGAGGAGGGGATCCTATTTTATATCAACATTTA
MYFAB371-11	animalia	Arthropoda	Diplopoda	Glomerida	Glomeridellidae	Glomeridella	Glomeridella minima	ACACTATATTTGATGTTTGGAGTGTGAGCTGCAATAGTAGGTACTGCAATAAGAATAATTATTCGAACAGAGTTAGGATTTCCTGGCAGATTAATTGGGGATGATCAGATTTATAATGTAATTGTTACTAGTCACGCTTTTGTTATAATTTTTTTTATAGTAATACCCATTATAATTGGTGGTTTTGGTAATTGATTAGTTCCTCTTATATTAGGAGCACCAGATATAGCTTTCCCACGATTAAATAATTTAAGTTTTTGATTATTACCCCCTTCTTTTATTTTATTAATTAGTTCTTCTTTAGTTGAAAGAGGTACAGGAACAGGTTGAACGGTGTATCCCCCTTTAGCTGCGGGCATTGCTCATGCTGGAAGTTCAGTTGATTTTACTATTTTTTCTCTTCATTTGGCTGGAGCTTCTTCAATTTTAGGAGCTATTAATTTTATTACTACTATTTTAAATATACGAACTAGAGGAATACTATTAGAACGAATACCTTTATTTGTATGAGCTGTAAAAATTACAGCTATTTTATTGTTATTATCTTTACCTGTATTAGCTGGGGGAATTACTATATTATTGACAGATCGAAATTTTAATACTACTTTTTTTGATCCAGCGGGAGGGGGAGANCCTATTTTATANCAACATTTA
MYFAB288-11	animalia	Arthropoda	Diplopoda	Chordeumatida	Haaseidae	Haasea	Haasea flavescens	ACTATATATTTAGTTTTTGGATGTTGAGCTGCTATATTAGGAACAGGGTTAAGCTTATTAATTCGGATGGAATTAGGACAGGCAGGAAGATTAATTGGAGATGATCAGATTTATAATGTTATTGTTACTGCTCATGCTTTTGTTATAATTTTTTTTATAGTTATACCTTTAATAATTGGAGGTTTTGGAAATTGATTAGTACCTTTAATATTAGGGGCTCCAGATATAGCTTTTCCTCGAATAAATAATATAAGATTTTGATTACTCCCTCCTTCGTTTTTTTTATTATTGGTGTCTTCATTGGTTGAAAAGGGTGTGGGGACTGGTTGAACTGTTTATCCTCCTTTAGCATCTAATATTTCTCATTCGGGGCCGGCTGTTGATTTAGCTATTTTTTCTTTACACTTAGCTGGTNCTTCATCTATTTTAGGTGCAATTAATTTTATTACAACAATTATTAATATACGATCAAGAGGAATATTGTTTGAACGAATGCCTTTATTTGTATGAGCTGTAAAATTAACTGCAATTTTATTACTATTATCATTACCTGTTTTAGCTGCAGCTATTACAATATTATTAACTGATCGAAATTTTAATACTTCTTTTTTTGATCCATCAGGTGGAGGAGATCCTATTTTGTACCAACATTTG
MYFAB289-11	animalia	Arthropoda	Diplopoda	Chordeumatida	Haaseidae	Haasea	Haasea flavescens	ACTATATATTTAGTTTTTGGATGTTGAGCTGCTATATTAGGAACAGGGTTAAGCTTATTAATTCGGATGGAATTAGGACAGGCGGGGAGATTAATTGGAGATGATCAGATTTATAATGTTATTGTTACTGCTCATGCTTTTGTTATAATTTTTTTTATAGTTATACCTTTAATAATTGGAGGTTTTGGAAATTGATTAGTACCTTTAATATTAGGGGCTCCAGATATAGCTTTTCCTCGAATAAATAATATAAGATTTTGATTACTCCCTCCTTCGTTTTTTTTATTATTGGTGTCTTCATTGGTTGAAAAGGGTGTGGGGACTGGTTGAACTGTTTATCCTCCTTTAGCATCTAATATTTCTCATTCGGGGCCGGCTGTTGATTTAGCTATTTTTTCTTTACACTTAGCTGGGGCTTCATCTATTTTAGGTGCAATTAATTTTATTACAACAATTATTAATATACGATCAAGAGGAATATTGTTTGAACGAATGCCTTTATTTGTATGAGCTGTAAAATTAACTGCAATTTTATTATTATTATCATTACCTGTCTTAGCTGCAGCTATTACAATATTATTAACTGATCGAAATTTTAATACTTCTTTTTTTGATCCATCAGGTGGAGGAGACCCTATTTTGTACCAACATTTG
MYFAB322-11	animalia	Arthropoda	Diplopoda	Chordeumatida	Verhoeffiidae	Haplogona	Haplogona oculodistincta	ACTATATATTTAATTTTTGGTGCATGAGCCGCTATACTAGGAACAGCGTTAAGACTTTTAATTCGAATAGAACTAGGTCAACCAGGTAGTCTAATTGGTGATGATCAAATTTATAATGTAATTGTTACTGCCCATGCCTTTGTAATAATTTTCTTCATAGTAATACCTTTAATAATTGGAGGATTTGGAAATTGATTAGTTCCTTTAATATTAGGAGCACCTGATATAGCTTTTCCCCGTATAAATAACATAAGCTTTTGACTTCTTCCTCCATCATTCTTTCTTTTACTTGCTTCCTCAATAGTAGAAAAAGGAGTTGGGACTGGTTGAACAGTTTATCCTCCTTTAGCTGCTAATATTGCCCATTCAGGCCCTGCTGTTGATCTTGCTATTTTTTCTCTTCATTTAGCTGGGGCTTCTTCTATTTTAGGAGCAATTAATTTTATTACAACTATTATTAATATACGATCAAGAGGAATATTATTTGAACGAATACCTTTATTCGTTTGGGCAGTAAAATTAACAGCTATTTTACTCCTTTTATCCTTACCTGTATTAGCTGCAGCAATTACTATACTTCTTACTGATCGAAATTTTAATACCTCATTTTTTGATCCTTCTGGAGGAGGAGACCCAATCCTTTATCAACACCTA
MYFAB376-11	animalia	Arthropoda	Diplopoda	Glomerida	Glomeridae	Glomeris	Glomeris pustulata	ACGTTATATTTAATATTTGGTGTGTGAGCTGCTATAGTAGGAACTGCTATAAGTATAATTATTCGTACAGAGTTGGGGTTTCCTGGGAGTTTAATTGGGGATGACCAAATTTATAATGTTATTGTTACTAGACATGCTTTTGTAATAATTTTTTTTATAGTGATGCCTATTATAATCGGAGGATTTGGAAATTGGTTGGTGCCGTTAATATTAGGGGCTCCTGATATGGCTTTTCCCCGATTAAATAATTTAAGTTTTTGACTATTACCCCCTTCATTTATTTTATTAATTAGTTCGTCATTAGTTGAGAGTGGGACAGGAACAGGATGAACTGTTTATCCTCCTTTAGCGGGAGGAATTGCGCATGCGGGAAGTTCTGTGGATTTTACTATTTTTTCTTTACATTTAGCTGGGGCTTCTTCTATTTTAGGGGCTATTAATTTTATTACAACTATTTTAAACATACGAACGAGTGGGATGTTATTAGAACGTATGCCTTTATTTGTATGAGCTGTTAAGCTTACTGCGATTTTGTTATTACTTTCTCTGCCGGTGTTAGCTGGGGGAATTACTATATTATTAACAGATCGTAATTTTAATACTACTTTTTTTGATCCTGCTGGAGGAGGAGACCCTATTTTGTATCAACATTTA
MYFAB298-11	animalia	Arthropoda	Diplopoda	Chordeumatida	Trachygonidae	Halleinosoma	Halleinosoma noricum	ACATTATATTTAATTTTTGGTGCTTGAGCCGCAATAATTGGTACTGCCTTAAGATTATTAATTCGTATAGAATTGGGCCAACCAGGAAGCCTAATTGGAGATGACCAAATCTATAACGTAATCGTCACCGCCCACGCATTTGTAATAATTTTCTTCATAGTTATACCACTAATGATTGGGGGATTTGGCAACTGATTAGTTCCACTAATACTTGGGGCCCCAGACATAGCTTTCCCACGAATAAATAATATAAGATTTTGACTCCTCCCCCCATCGTTCTTTTTATTACTCGCATCCTCTATGGTGGACAAAGGGGTTGGTACAGGGTGGACAGTCTACCCTCCTTTAGCAGCCAATCTAGCCCACTCCGGACCCGCAGTAGATTTAGCTATTTTTTCCCTCCATCTGGCAGGGGCTTCTTCTATCTTGGGGGCAATTAATTTCATCACTACCGTTATTAATATACGCTCAAGTGGGATACTATTTGAACGAATGCCTTTATTTGTTTGGGCCGTTAAATTAACAGCAATTCTTCTATTACTCTCACTCCCCGTCTTAGCTGCTGCCATTACCATACTATTAACGGATCGAAATTTTAATACCTCTTTCTTTGACCCCGCTGGTGGGGGGGACCCTATTTTGTACCAACATCTC
MYFAB312-11	animalia	Arthropoda	Diplopoda	Chordeumatida	Craspedosomatidae	Craspedosoma	Craspedosoma rawlinsii	ACTTTATACTTAATTTTTGGTGNTTGAGCTGCTCTTCTAGGAACTGGCTTAAGTTTATTAATTCGCATAGAATTAGGACAACCTGGAAGCCTAATTGGGGATGATCAAATTTATAATGTTATTGTAACAGCTCATGCTTTTGTAATAATTTTTTTTATAGTAATACCATTAATAATCGGGGGATTTGGAAATTGATTAGTGCCTTTAATGTTAGGGGCCCCAGACATAGCTTTCCCGCGAATAAATAATATAAGTTTTTGACTTCTCCCCCCTTCATTTTTCCTTTTATTAACTTCTTCTTTAGTAGAAAAAGGCGTTGGTACCGGATGAACTGTATACCCACCTCTTGCATCTAATATCTCTCATTCAGGCCCAGCTGTAGACTTAGCTATTTTTTCTTTACACTTAGCTGGAGCTTCTTCAATTCTAGGTGCTATTAATTTTATTACTACAATTATTAATATACGATCTAGAGGAATATTATTTGAGCGAATACCTTTATTCGTATGAGCTGTTAAATTAACTGCTATTTTATTATTATTATCTCTCCCTGTCCTAGCTGCTGCTATTACAATACTGTTAACTGACCGTAATTTTAATACCTCTTTTTTTGATCCTAGAGGAGGGGGAGATCCTATCTTATACCAACATTTA
MYFAB313-11	animalia	Arthropoda	Diplopoda	Chordeumatida	Craspedosomatidae	Craspedosoma	Craspedosoma rawlinsii	ACTTTATACTTAATTTTTGGTGCTTGAGCTGCTCTTCTAGGAACTGGCTTAAGTTTATTAATTCGCATAGAATTAGGACAACCTGGAAGCCTAATTGGGGATGATCAAATTTATAATGTTATTGTAACAGCTCATGCTTTTGTAATAATTTTTTTTATAGTAATACCATTAATAATCGGGGGATTTGGAAATTGATTAGTGCCTTTAATGTTAGGCGCCCCAGACATAGCTTTCCCGCGAATAAATAATATAAGTTTTTGACTTCTCCCCCCTTCATTTTTCCTTTTATTAACTTCTTCTTTAGTAGAAAAAGGCGTTGGTACCGGATGAACTGTATACCCACCTCTTGCATCTAATATCTCTCATTCAGGCCCAGCTGTAGACTTAGCTATTTTTTCTTTACACTTAGCTGGAGCTTCTTCAATTCTAGGTGCTATTAATTTTATTACTACAATTATTAATATACGATCTAGAGGAATATTATTTGAGCGAATACCTTTATTCGTATGAGCTGTTAAATTAACTGCTATTTTATTATTATTATCTCTCCCTGTCCTAGCTGCTGCTATTACAATACTGTTAACTGACCGTAATTTTAATACCTCTTTTTTTGATCCTAGAGGAGGGGGAGATCCTATCTTATACCAACATTTA
MYFAB314-11	animalia	Arthropoda	Diplopoda	Chordeumatida	Craspedosomatidae	Craspedosoma	Craspedosoma rawlinsii	ACTTTATACTTAATTTTTGGTGCTTGAGCTGCTCTTCTAGGAACTGGCTTAAGTTTATTAATTCGCATAGAATTAGGACAACCTGGAAGCCTAATTGGGGATGATCAAATTTATAATGTTATTGTAACAGCTCATGCTTTTGTAATAATTTTTTTTATAGTAATACCATTAATAATCGGGGGATTTGGAAATTGATTAGTGCCTTTAATGTTAGGGGCCCCAGACATAGCTTTCCCGCGAATAAATAATATAAGTTTTTGACTTCTCCCCCCTTCATTTTTCCTTTTATTAACTTCTTCTTTAGTAGAAAAAGGCGTTGGTACCGGATGAACTGTATACCCACCTCTTGCATCTAATATCTCTCATTCAGGCCCAGCTGTAGACTTAGCTATTTTTTCTTTACACTTAGCTGGAGCTTCTTCAATTCTAGGTGCTATTAATTTTATTACTACAATTATTAATATACGATCTAGAGGAATATTATTTGAGCGAATACCTTTATTCGTATGAGCTGTTAAATTAACTGCTATTTTATTATTATTATCTCTCCCTGTCCTAGCTGCTGCTATTACAATACTGTTAACTGACCGTAATTTTAATACCTCTTTTTTTGATCCTAGAGGAGGGGGAGATCCTATCTTATACCAACATTTA
MYFAB311-11	animalia	Arthropoda	Diplopoda	Chordeumatida	Craspedosomatidae	Craspedosoma	Craspedosoma rawlinsii	ACTTTATACTTAATTTTTGGTGCTTGAGCTGCTCTTCTAGGAACTGGCTTAAGTTTATTAATTCGCATAGAATTAGGACAACCTGGAAGCCTAATTGGGGATGATCAAATTTATAATGTTATTGTAACAGCTCATGCTTTTGTAATAATTTTTTTTATAGTAATACCATTAATAATCGGGGGATTTGGAAATTGATTAGTGCCTTTAATGTTAGGGGCCCCAGACATAGCTTTCCCGCGAATAAATAATATAAGTTTTTGACTTCTCCCCCCTTCATTTTTCCTTTTATTAACTTCTTCTTTAGTAGAAAAAGGCGTTGGTACCGGATGAACTGTATACCCACCTCTTGCATCTAATATCTCTCATTCAGGCCCAGCTGTAGACTTAGCTATTTTTTCTTTACACTTAGCTGGAGCTTCTTCAATTCTAGGTGCTATTAATTTTATTACTACAATTATTAATATACGATCTAGAGGAATATTATTTGAGCGAATACCTTTATTCGTATGAGCTGTTAAATTAACTGCTATTTTATTATTATTATCTCTCCCTGTCCTAGCTGCTGCTATTACAATACTGTTAACTGACCGTAATTTTAATACCTCTTTTTTTGATCCTAGAGGAGGGGGAGATCCTATCTTATACCAACATTTA
MYFAB315-11	animalia	Arthropoda	Diplopoda	Chordeumatida	Craspedosomatidae	Craspedosoma	Craspedosoma rawlinsii	ACTTTATACTTAATTTTTGGTGCCTGAGCTGCTCTTCTAGGAACTGGCTTAAGTTTATTAATTCGTATAGAATTAGGACAACCTGGAAGCCTAATTGGAGATGATCAAATTTATAATGTTATTGTAACAGCTCATGCTTTTGTAATAATTTTTTTTATAGTAATACCATTAATAATCGGGGGATTTGGAAATTGATTAGTGCCTTTAATGTTAGGGGCCCCAGACATAGCTTTCCCGCGAATAAATAATATAAGATTTTGACTTCTCCCTCCTTCGTTTTTCCTTTTATTAACTTCTTCTTTAGTAGAAAAAGGAGTTGGTACTGGATGAACTGTCTACCCGCCTCTTGCATCTAATATCTCTCATTCGGGCCCAGCTGTAGACTTAGCTATTTTTTCCTTACACTTAGCTGGGGCTTCTTCAATTCTAGGCGCTATTAATTTTATTACTACAATTATTAATATACGATCTAGAGGAATATTATTTGAGCGAATACCTTTATTTGTATGAGCTGTTAAATTAACTGCTATTTTATTATTATTATCTCTCCCTGTCCTAGCTGCTGCTATTACAATACTGTTAACTGACCGTAATTTTAATACCTCTTTTTTTGATCCTAGAGGGGGTGGAGACCCTATCTTATACCAACATTTA
MYFAB365-11	animalia	Arthropoda	Diplopoda	Polydesmida	Polydesmidae	Propolydesmus	Propolydesmus helveticus	ACTTTGTATTTGATTTTAGGGGCTTGAGCTGGACTAAGAGGTTCTGCAATAAGAGGTTTTGTGCGGTTAGAATTAAGTTCTCCTGGAAGATTTATTGGAGATGATCATATTTTTAATGTTATTGTTACTGCTCATGCTTTTGTAATAATTTTTTTTATNGTTATACCTATTATAATTGGGGGTTTTGGAAATTGATTAGTTCCTATTATAATTGGGGCTCCTGACATGGCTTTTCCTCGGATGAATAATCTGAGTTTTTGGTTACTTCCGCCGTCTTTAATACTATTATTATTATCATCTTTAGTTGAAATCGGAGTGGGAACAGGGTGAACTGTTTATCCACCACTATCTAGAGGTTTGTTTCATAGAGGAGGGGCTGTTGATTTAGCAATTTTTTCCTTACACTTAGCTGGTGCTTCTTCTATTTTAGGAGCCATTAATTTTATTACTACTGTAATAAATATACGAAGATGTGGTATAGTTTATGAGCGTATACCATTATTTGTTTGATCTGTTGTTGTTACAGTGGTTTTGTTATTGTTATCATTACCTGTTCTTGCGGGGGCAATTACTATACTTTTAAGTGATCGAAATTTTAATACTAGATTTTTTGATCCGGCTGGAGGAGGTGATCCAATTTTATATCAACATTTA
MYFAB367-11	animalia	Arthropoda	Diplopoda	Polydesmida	Polydesmidae	Propolydesmus	Propolydesmus helveticus	ACTTTGTATTTGATTTTGGGGGCTTGAGCTGGACTAAGAGGTTCTGCAATAAGAGGTTTTGTGCGGTTAGAATTAAGTTCTCCTGGAAGATTTATTGGAGATGATCATATTTTTAATGTTATTGTTACTGCTCATGCTTTTGTAATAATTTTTTTTATGGTTATACCTATTATAATTGGGGGTTTTGGAAATTGATTAGTTCCTATTATAATTGGGGCTCCTGACATGGCTTTTCCTCGGATGAATAATCTGAGTTTTTGGTTACTTCCGCCGTCTTTAATACTATTATTATTATCATCTTTAGTTGAAATCGGAGTGGGAACAGGGTGAACTGTTTATCCACCATTATCTAGAGGTTTGTTTCATAGAGGAGGGGCTGTTGATTTAGCAATTTTTTCCTTACACTTAGCTGGTGCTTCTTCTATTTTAGGGGCCATTAATTTTATTACTACTGTAATAAATATACGAAGATGTGGTATAGTTTATGAGCGTATACCATTATTTGTTTGATCTGTTGTTGTTACAGTGGTTTTGTTATTGTTATCATTACCTGTTCTTGCGGGGGCAATTACTATACTTTTAAGTGATCGAAATTTTAATACTAGATTTTTTGATCCGGCTGGAGGAGGTGATCCAATTTTATATCAACATTTA
MYFAB368-11	animalia	Arthropoda	Diplopoda	Polydesmida	Polydesmidae	Propolydesmus	Propolydesmus helveticus	ACTTTGTATTTGATTTTGGGGGCTTGAGCTGGACTAAGAGGTTCTGCAATAAGAGGTTTTGTGCGGTTAGAATTAAGTTCTCCTGGAAGATTTATTGGAGATGATCATATTTTTAATGTTATTGTTACTGCTCATGCTTTTGTAATAATTTTTTTTATGGTTATACCTATTATAATTGGGGGTTTTGGAAATTGATTAGTTCCTATTATAATTGGGGCTCCTGACATGGCTTTTCCTCGGATGAATAATCTGAGTTTTTGGTTACTTCCGCCGTCTTTAATACTATTATTATTATCATCTTTAGTTGAAATCGGAGTGGGAACAGGGTGAACTGTTTATCCACCATTATCTAGAGGTTTGTTTCATAGAGGAGGGGCTGTTGATTTAGCAATTTTTTCCTTACACTTAGCTGGTGCTTCTTCTATTTTAGGGGCCATTAATTTTATTACTACTGTAATAAATATACGAAGATGTGGTATANTTTATGAGCGTATACCATTATTTGTTTGATCTGTTGTTGTTACAGTGGTTTTGTTATTGTTATCATTACCTGTTCTTGCGGGGGCAATTACTATACTTTTAAGTGATCGAAATTTTAATACTAGATTTTTGATCCCGGCTGGAGGAGGTGATCCAATTTTATATCAACATTTA
MYFAB385-11	animalia	Arthropoda	Diplopoda	Julida	Julidae	Pachypodoiulus	Pachypodoiulus eurypus	ACCTTATATTTAATTTTTGGTGCTTGAGCAGCAATGGCTGGGACTTCATTAAGTATATTAATTCGCATAGAACTATCTTACCCTGGAAGATTAATTGGGGATGATCAAATTTACAATGTAATTGTTACTGCACATGCATTTGTAATAATTTTCTTTATAGTGATACCGATTATAATTGGAGGCTTTGGTAATTGGCTAGTTCCATTAATACTGGGAGCCCCAGACATAGCTTTCCCCCGACTTAACAATATAAGATTTTGGCTTCTTCCCCCTTCTTTATTTTTACTACTAATGTCTTCTGCAGTAGAAAAGGGTGCTGGAACAGGATGAACTGTTTACCCTCCTCTTGCAAATAATATTTCTCATTCTGGTCCGTCCGTTGATATAGCCATCTTTTCTTTACATCTGGCGGGAGCCTCATCTATTTTAGGGGCAATTAACTTTATCACAACAATTATCAATATACGATCTATTGGAATGGGCTTTGAACACTTACCTTTATTTGTGTGAGCCGTAAAAATTACCGCAATTCTACTTCTTTTATCCTTACCTGTCCTTGCAGGAGCTATTACAATACTGCTTACGGATCGTAATTTTAATACATCCTTTTTTGACCCATCCGGTGGGGGAGATCCTATTTTATACCAACACTTA
MYFAB407-11	animalia	Arthropoda	Diplopoda	Julida	Julidae	Allaiulus	Allaiulus groedensis	ACCTTATATTTAATTTTTGGTGCTTGAGCCGCAATAGCAGGAACTACTTTAAGTATACTTATCCGAATAGAGCTATCATATCCTGGAAGTCTAATTGGAGATGATCAAATTTATAATGTTATTGTTACTGCTCATGCATTTGTGATAATTTTCTTTATAGTAATACCTATTATAATTGGTGGTTTTGGTAATTGATTAATTCCTCTTATACTAGGTGCACCTGATATAGCTTTTCCTCGGCTCAATAATATAAGATTTTGACTTCTACCCCCTTCTTTATTTCTTTTATTAATATCTTCCGCTGTTGAAAAGGGTGCAGGTACAGGTTGAACAGTTTATCCTCCACTTGCAAGTAATATTTCTCATTCAGGCCCTTCTGTGGATATAGCTATTTTTTCTTTACACCTTGCTGGGGCCTCTTCTATTTTAGGTGCCATTAATTTTATTACTACTATTATTAATATACGTTCCATCGGTATAGGTTTTGAACATATACCTTTATTCGTATGAGCAGTAAAAATTACAGCTATTTTATTATTACTTTCCTTACCTGTTCTTGCTGGAGCAATTACAATACTTCTTACTGATCGTAATTTTAATACCTCTTTCTTTGATCCTTCTGGAGGGGGAGATCCCATTCTTTATCAACACTTA
MYFAB408-11	animalia	Arthropoda	Diplopoda	Julida	Julidae	Allaiulus	Allaiulus groedensis	ACCTTATATTTAATTTTTGGTGCTTGAGCCGCAATAGCAGGAACTACTTTAAGTATACTTATCCGAATAGAGCTATCATATCCTGGAAGTCTAATTGGAGATGATCAAATTTATAATGTTATTGTTACTGCTCATGCATTTGTGATAATTTTCTTTATAGTAATACCTATTATAATTGGTGGTTTTGGTAATTGATTAATTCCTCTTATACTAGGTGCACCTGATATAGCTTTTCCTCGGCTCAATAATATAAGATTTTGACTTCTACCCCCTTCTTTATTTCTTTTATTAATATCTTCCGCTGTTGAAAAGGGTGCAGGTACAGGTTGAACAGTTTATCCTCCACTTGCAAGTAATATTTCTCATTCAGGCCCTTCTGTGGATATAGCTATTTTTTCTTTACACCTTGCTGGGGCCTCTTCTATTTTAGGTGCCATTAATTTTATTACTACTATTATTAATATACGTTCCATCGGTATAGGTTTTGAACATATACCTTTATTCGTATGAGCAGTAAAAATTACAGCTATTTTATTATTACTTTCCTTACCTGTTCTTGCTGGAGCAATTACAATACTTCTTACTGATCGTAATTTTAATACCTCTTTCTTTGATCCTTCTGGAGGGGGAGATCCCATTCTTTATCAACACTTA
MYFAB301-11	animalia	Arthropoda	Diplopoda	Chordeumatida	Chordeumatidae	Melogona	Melogona transsilvanica	ACTTTATATCTTATTTTTGGCTCCTGAGCAGCAATAGTGGGAACTGGACTGAGCCTTTTAATTCGTATAGAATTAGGTCAGCCGGGAAGCTTAATTGGAGATGACCAAATTTATAATGTAATTGTAACAGCACATGCCTTTGTTATAATCTTTTTTATAGTCATACCGCTAATAATTGGGGGTTTTGGTAATTGATTAATCCCCCTAATATTAGGGGCCCCAGACATAGCATTCCCACGAATAAACAACATAAGATTTTGGTTGCTCCCACCTTCTTTTTTTCTTTTATTAACATCTTCTTTAGTTGAAAAAGGCGTCGGAACGGGGTGAACAGTCTATCCTCCTCTAGCCTCTAACATTTCTCATTCAGGCCCAGCAGTAGATTTAGCAATTTTTTCTCTTCACTTAGCTGGAGCTTCTTCAATTTTAGGTGCAATTAACTTCATTACCACTATTATTAATATGCGTTCAAGAGGTATATTGTTTGAACGAATACCCCTCTTTGTTTGAGCTGTTAAATTAACAGCTATTCTTCTATTACTATCACTACCTGTTTTAGCTGCAGCAATTACTATACTTCTGACAGACCGTAATTTTAATACTTCTTTTTTTGACCCCTCAGGAGGGGGTGATCCTATCCTCTATCAACACCTC
MYFAB299-11	animalia	Arthropoda	Diplopoda	Chordeumatida	Chordeumatidae	Melogona	Melogona broelemanni	ACTTTATACCTTATTTTCGGCTCCTGAGCCGCCATGCTCGGCACAGGACTCAGTCTACTAATCCGTATAGAGCTCGGTCAACCAGGAAGATTAATTGGAGATGACCAAATCTATAATGTAATTGTAACAGCTCATGCCTTTGTAATAATTTTTTTTATGGTAATACCCCTAATGATTGGTGGCTTTGGTAATTGATTAGTGCCTTTAATACTAGGAGCCCCAGACATAGCTTTTCCCCGTATAAATAATATAAGCTTCTGGCTCCTCCCTCCATCATTTTTCCTTTTATTAACATCTTCTCTAGTAGAAAAGGGGGTCGGCACGGGATGAACCGTCTATCCCCCTTTAGCCTCTAACATTTCCCACTCCGGCCCAGCAGTAGACTTAGCCATTTTTTCCCTTCACTTAGCAGGAGCTTCCTCTATCCTAGGGGCTATTAATTTCATTACTACTATTATTAATATACGTTCAAGAGGAATATTGTTCGAACGTATGCCTTTATTTGTCTGAGCCGTAAAATTAACCGCTATCCTTCTATTGCTATCACTTCCTGTCTTAGCCGCAGCAATTACTATACTTCTTACTGACCGTAATTTTAATACTTCTTTTTTTGACCCGTCAGGGGGAGGAGATCCTATTCTCTACCAACACCTG
MYFAB300-11	animalia	Arthropoda	Diplopoda	Chordeumatida	Chordeumatidae	Melogona	Melogona gallica	ACTTTGTACCTTATTTTTGGCTCTTGAGCCGCAATATTAGGAACAGGCTTAAGTCTCTTAATTCGTATAGAGCTTGGCCAACCAGGAAGACTAATTGGTGATGACCAAATTTATAATGTAATTGTAACCGCCCACGCTTTTGTAATAATTTTTTTTATGGTTATACCCTTAATAATTGGTGGTTTTGGTAATTGATTAGTACCTCTAATATTAGGGGCACCAGATATGGCTTTCCCTCGAATAAATAATATAAGATTTTGGTTGCTTCCTCCTTCTTTTTTTCTTCTTCTTACATCATCTTTAGTAGAAAAAGGTGTAGGAACAGGGTGAACAGTATACCCTCCTCTAGCTTCTAATATCTCCCACTCAGGACCCGCAGTAGATTTAGCTATTTTCTCTCTTCACCTAGCTGGTGCCTCATCAATTTTAGGTGCAATTAATTTTATTACTACTATTATTAATATACGCTCAAGTGGAATATTATTTGAACGAATACCCCTGTTTGTATGAGCCGTTAAATTAACAGCCATTCTATTATTATTATCATTACCAGTATTAGCTGCAGCAATTACAATATTATTAACAGACCGAAATTTTAATACCTCTTTCTTTGACCCCTCGGGTGGTGGGGACCCAATTTTGTACCAACATTTA
MYFAB386-11	animalia	Arthropoda	Diplopoda	Julida	Julidae	Leptoiulus	Leptoiulus saltuvagus	ACACTATATTTAATTTTCGGGGCTTGAGCGGCAATAGTGGGAACATCTCTAAGTATACTTATTCGAATGGAATTATCTTATCCTGGAAGTTTAATCGGAGATGATCAAATTTATAATGTAATTGTAACTGCCCATGCATTTGTTATAATTTTCTTTATAGTAATGCCAATTATAATCGGGGGGTTTGGCAACTGATTAGTACCTTTAATATTGGGGGCACCAGATATAGCTTTCCCCCGCCTCAACAATATAAGTTTTTGACTTCTTCCCCCGTCTTTATTTCTTCTTTTAATATCCTCTGCAGTAGAGAGGGGGGCCGGAACGGGTTGAACCGTCTACCCACCTTTAGCGGGGAACATCTCTCACTCCGGCCCGTCAGTTGATATGGCTATTTTTTCTTTACATTTAGCGGGAGCCTCCTCTATTTTAGGAGCCATTAACTTTATTACTACCATTATTAATATACGAACCGTTGGAATAGGATTTGAACATCTTCCTTTATTTGTTTGAGCTGTAAAAATTACTGCCATTTTATTGCTGTTGTCTTTACCTGTATTAGCGGGGGCCATTACAATACTATTAACAGACCGAAACTTTAATACTTCTTTTTTTGACCCTTCTGGGGGAGGAGATCCTATTTTATATCAGCATTTA
MYFAB387-11	animalia	Arthropoda	Diplopoda	Julida	Julidae	Leptoiulus	Leptoiulus saltuvagus	ACACTATATTTAATTTTCGGGGCTTGAGCGGCAATAGTGGGAACATCTCTAAGTATACTTATTCGAATGGAATTATCTTATCCTGGAAGTTTAATCGGAGATGATCAAATTTATAATGTAATTGTAACTGCCCATGCATTTGTTATAATTTTCTTTATAGTAATGCCAATTATAATCGGGGGGTTTGGCAACTGATTAGTACCTTTAATATTGGGGGCACCAGATATAGCTTTCCCCCGCCTCAACAATATAAGTTTTTGACTTCTTCCCCCGTCTTTATTTCTTCTTTTAATATCCTCTGCAGTAGAGAGGGGGGCCGGAACGGGTTGAACCGTCTACCCACCTTTAGCGGGGAACATCTCTCACTCCGGCCCGTCAGTTGATATGGCTATTTTTTCTTTACATTTAGCGGGAGCCTCCTCTATTTTAGGAGCCATTAATTTTATTACTACCATTATTAATATACGAACCGTTGGAATAGGATTTGAACATCTTCCTTTATTTGTTTGAGCTGTAAAAATTACTGCCATTTTATTGCTGTTGTCTTTACCTGTATTAGCGGGGGCCATTACAATACTATTAACAGACCGAAACTTTAATACTTCTTTTTTTGACCCTTCTGGGGGAGGAGATCCTATTTTATATCAGCATTTA
MYFAB383-11	animalia	Arthropoda	Diplopoda	Julida	Julidae	Julus	Julus scandinavius	ACCTTATATTTAATTTTTGGTGCTTGGGCTGCAATAGCAGGAACATCTTTAAGAATGCTTATTCGAATAGAGTTATCTTACCCTGGGAGTTTAATTGGAGACGATCAAATTTATAATGTAATTGTAACTGCTCATGCTTTTGTTATAATTTTCTTTATAGTAATACCTATTATAATTGGAGGCTTTGGTAATTGATTAGTACCTTTAATACTAGGGGCTCCAGACATAGCTTTCCCTCGATTGAATAATATAAGTTTTTGATTACTTCCTCCTTCTCTTTTTCTTCTTTTAATATCCTCTGCTGTTGAAAAGGGAGCCGGAACGGGTTGAACTGTCTATCCTCCTTTAGCAGGAAACATCTCTCACTCTGGCCCTTCAGTCGACATAGCTATTTTTTCTCTTCATTTAGCAGGAGCCTCTTCTATTTTAGGAGCTATTAATTTTATTACTACTATTATTAATATACGAACAATTGGAATAGGATTTGAACACCTCCCATTATTTGTTTGAGCAGTAAAAATTACCGCTATTTTATTACTTTTATCTTTACCTGTCTTAGCCGGGGCCATTACAATATTATTAACAGATCGAAATTTTAATACCTCTTTTTTTGACCCTTCTGGAGGAGGAGACCCTATTTTATATCAACACTTA
MYFAB353-11	animalia	Arthropoda	Diplopoda	Chordeumatida	Craspedosomatidae	Ochogona	Ochogona caroli	ACACTATATTTAATTTTTGGTGCTTGAGCTGCCCTCTTGGGAACAGGATTAAGCCTTTTAATTCGAATAGAGTTAGGACAACCAGGAAGACTAATTGGAGACGATCAAATTTACAATGTAATTGTAACCGCTCACGCCTTCGTAATAATTTTTTTCATAGTAATACCTTTAATAATTGGGGGGTTTGGAAATTGATTAGTTCCTTTAATACTAGGGGCACCTGACATAGCATTCCCACGAATAAATAATATAAGATTTTGATTATTACCCCCCTCTTTTTTCCTACTTTTAGCTTCTTCATTAGTAGAAAAAGGGGTGGGAACGGGGTGAACTGTATATCCCCCTTTAGCTTCAAATATTTCACATTCAGGCCCAGCAGTAGATTTAGCAATTTTTTCTTTACATTTAGCTGGGGCTTCCTCAATTCTTGGGGCTATTAATTTTATTACCACTATTATTAATATACGATCAAGAGGAATATTATTTGAACGTATACCTTTATTCGTTTGAGCTGTAAAATTAACAGCAATTCTTCTTCTATTATCCTTACCTGTATTAGCCGCAGCTATTACTATATTATTAACAGACCGTAATTTTAATACCTCTTTTTTTGATCCTAGAGGGGGTGGGGACCCTATTTTATATCAACATTTA
MYFAB323-11	animalia	Arthropoda	Diplopoda	Chordeumatida	Craspedosomatidae	Bergamosoma	Bergamosoma canestrinii	ACCTTATATTTAATTTTTGGTGCATGAGCTGCACTTTTAGGTACAGGATTAAGATTACTAATTCGAATAGAATTAGGACAACCAGGAAGTTTAATTGGAGATGATCAAATCTATAATGTAATCGTAACTGCTCATGCTTTCGTTATAATTTTTTTTATAGTTATACCCTTAATAATTGGAGGATTTGGGAATTGATTAGTTCCCTTAATATTAGGAGCCCCAGATATAGCTTTCCCACGAATAAATAACATAAGATTTTGATTACTTCCCCCATCTTTTTTTCTTCTTTTAACTTCCTCTTTAGTAGAAAAAGGAGTTGGAACAGGATGAACTGTCTACCCCCCTTTAGCCTCTAATATCTCTCATTCTGGGCCTGCAGTAGATCTTGCAATTTTCTCATTACATTTAGCAGGAGCTTCCTCAATTCTAGGTGCTATTAATTTCATTACTACTATTATTAACATACGATCAAGAGGGATATTATTTGAACGAATACCTTTATTCGTATGAGCAGTTAAATTAACTGCTATTCTTTTATTACTATCTCTTCCTGTATTAGCTGCTGCTATTACCATACTACTAACCGATCGAAATTTTAATACCTCTTTTTTTGACCCTAGTGGGGGTGGGGATCCTATTTTATACCAACATTTA
MYFAB397-11	animalia	Arthropoda	Diplopoda	Julida	Julidae	Ophyiulus	Ophyiulus major	ACTCTATATTTAATTTTTGGTGCTTGAGCGGCAATAGCAGGAACCTCTTTAAGAATACTAATTCGAATAGAATTATCATATCCTGGAAGTTTAATTGGAGATGATCAAATTTACAACGTAATCGTTACTGCTCATGCATTTGTAATAATTTTCTTTATAGTAATGCCTATTATAATCGGAGGGTTTGGTAATTGATTAATTCCTTTAATATTGGGTGCCCCTGATATAGCTTTCCCTCGATTAAATAATATAAGTTTTTGATTGTTGCCCCCATCATTATTTTTACTTTTAATATCTTCTGCAGTAGAAAAAGGAGCTGGAACAGGTTGGACAGTTTATCCTCCTTTAGCCGGTAATATTTCTCACTCTGGTCCTTCTGTGGATATGGCTATTTTTTCTTTACATCTAGCAGGGGCTTCTTCTATTTTAGGTGCTATTAATTTTATTACTACTATTATTAATATACGAACAATTGGGATAGGCTTTGAGCATCTTCCTTTATTTGTTTGAGCTGTAAAAATTACGGCTATTCTCCTTCTTCTTTCATTGCCTGTATTAGCAGGAGCAATCACTATATTACTAACTGATCGAAATTTTAATACTTCATTCTTTGATCCTGCTGGAGGAGGAGATCCTATTTTATATCAGCATTTA
MYFAB398-11	animalia	Arthropoda	Diplopoda	Julida	Julidae	Ophyiulus	Ophyiulus major	ACTCTATATTTAATTTTTGGTGCTTGAGCGGCAATAGCAGGAACCTCTTTAAGAATACTAATTCGAATAGAATTATCATATCCTGGAAGTTTAATTGGAGATGATCAAATTTACAACGTAATCGTTACTGCTCATGCATTTGTAATAATTTTCTTTATAGTAATACCTATTATAATCGGAGGATTTGGTAATTGATTAATTCCTTTAATATTGGGTGCCCCGGATATAGCTTTCCCTCGATTAAATAATATAAGTTTTTGATTGTTGCCCCCATCATTATTTTTACTTTTAATATCTTCTGCAGTAGAAAAAGGAGCTGGAACAGGCTGGACAGTTTATCCTCCTTTAGCCGGTAATATTTCTCACTCTGGTCCTTCTGTGGATATGGCTATTTTTTCTTTACATCTAGCAGGGGCTTCTTCTATTTTAGGTGCTATTAATTTTATTACTACTATTATTAATATACGAACAATTGGGATAGGCTTTGAACATCTTCCTTTATTTGTTTGAGCTGTAAAAATTACGGCTATTCTCCTTCTTCTTTCATTGCCTGTATTAGCAGGAGCAATCACTATATTACTAACTGATCGAAATTTTAACACTTCATTCTTTGATCCTGCTGGAGGAGGAGATCCTATTTTATATCAGCATTTA
MYFAB421-11	animalia	Arthropoda	Diplopoda	Julida	Julidae	Ommatoiulus	Ommatoiulus sabulosus	ACAATATACTTAATCTTCGGCGCTTGAGCTGCCATAATTGGAACCTCTTTAAGTATATTAATTCGAATAGAGCTCTCAATTCCAGGAAGATTAATTGGAGACGATCAAATCTATAACGTAATTGTTACTGCACACGCATTTGTAATAATTTTCTTTATAGTTATGCCTATCATAATTGGGGGCTTTGGTAATTGATTAATCCCTTTAATATTAGGAGCCCCAGACATAGCCTTTCCTCGATTAAATAACATAAGCTTCTGGTTGCTCCCTCCCTCTCTCTTCCTTCTTCTTATATCTTCTGCCGTAGAAAAAGGTGCTGGTACAGGATGAACAGTCTATCCCCCTCTTGCAAGAAACATCTCCCATTCAGGCCCTTCAGTAGACATAGCTATTTTCTCCCTTCACTTAGCCGGAGCCTCCTCAATTCTAGGAGCCATTAATTTTATTACAACAATCATCAACATACGCACAATCGGAATAAGATTTGAACAGCTCCCTCTTTTTGTTTGAGCCGTAAAAATTACAGCAATTTTACTACTTCTTTCCCTTCCAGTCCTAGCTGGTGCTATTACCATATTATTAACAGACCGAAACTTTAATACATCTTTCTTTGACCCGTCCGGGGGCGGCGATCCAATTCTATATCAACATCTT
MYFAB422-11	animalia	Arthropoda	Diplopoda	Julida	Julidae	Ommatoiulus	Ommatoiulus sabulosus	ACAATATACTTAATCTTCGGCGCTTGAGCTGCCATAATTGGAACCTCTTTAAGTATATTAATTCGAATAGAGCTCTCAATTCCAGGAAGATTAATTGGAGACGATCAAATCTATAACGTAATTGTTACTGCACACGCATTTGTAATAATTTTCTTTATAGTTATGCCTATCATAATTGGGGGCTTTGGTAATTGATTAATCCCTTTAATATTAGGAGCCCCAGACATAGCCTTTCCTCGATTAAATAACATAAGCTTCTGGTTGCTCCCTCCCTCTCTCTTCCTTCTTCTTATATCTTCTGCCGTAGAAAAAGGTGCTGGTACAGGATGAACAGTCTATCCCCCTCTTGCAAGAAACATCTCCCATTCAGGCCCTTCAGTAGACATAGCTATTTTCTCCCTTCACTTAGCCGGAGCCTCCTCAATTCTAGGAGCCATTAATTTTATTACAACAATCATCAACATACGCACAATCGGAATAAGATTTGAACAGCTCCCTCTTTTTGTTTGAGCCGTAAAAATTACAGCAATTTTACTACTTCTTTCCCTTCCAGTCCTAGCTGGTGCTATTACCATATTATTAACAGACCGAAACTTTAATACATCTTTCTTTGACCCGTCCGGGGGCGGCGATCCAATTCTATATCAACATCTT
MYFAB423-11	animalia	Arthropoda	Diplopoda	Julida	Julidae	Ommatoiulus	Ommatoiulus rutilans	ACAATATATTTAATCTTTGGTGCTTGGGCTGCAATGGTTGGTACCTCCTTAAGTATACTAATTCGGATAGAATTATCAATTCCAGGAAGCTTAATTGGAGATGATCAAATTTATAACGTAATTGTTACAGCACATGCTTTTGTAATAATTTTCTTTATAGTTATACCAATTATAATTGGAGGTTTTGGAAACTGATTGGTGCCTTTAATACTAGGTGCGCCGGATATAGCCTTTCCACGTCTAAATAATATAAGTTTTTGACTTCTTCCTCCATCTTTATTTCTTCTTTTAATATCCTCAGCAGTTGAAAAAGGAGCAGGCACAGGCTGAACAGTTTATCCACCCCTTGCAGGAAATATCTCACATTCTGGTCCATCAGTAGATATAGCTATTTTCTCCTTACACTTGGCTGGGGCCTCTTCAATTTTAGGTGCTATTAATTTTATTACAACAATTATTAATATGCGCTCTATTGGCATAGGTTTTGAACACCTACCTCTTTTTGTGTGAGCAGTAAAAATTACTGCAATTCTTTTATTACTCTCGCTCCCTGTTTTGGCTGGGGCTATTACCATACTTCTAACGGACCGAAACTTCAATACTTCCTTTTTTGACCCTTCCGGAGGAGGAGATCCTATTTTATACCAGCATTTA
MYFAB420-11	animalia	Arthropoda	Diplopoda	Julida	Julidae	Megaphyllum	Megaphyllum unilineatum	ACCTTATACTTACTTTTTGGGGCTTGAGCTGCAATAGCAGGGACAGCACTAAGTATACTAATCCGATTAGAGCTTTCATACCCCGGAAGCTTAATTGGGGATGATCAAATTTATAATGTTATTGTTACAGCACACGCTTTTGTTATAATCTTTTTCATGGTAATACCTATCATAATTGGAGGCTTCGGAAATTGACTAGTCCCATTAATACTAGGGGCACCAGATATGGCCTTTCCTCGACTAAATAACATAAGTTTTTGACTGTTACCCCCATCACTATTTCTTCTTCTAATATCTTCCGCAGTTGAAAAGGGGGCAGGAACCGGCTGAACAGTCTATCCCCCTCTAGCTAGTAATGTCTCGCATTCTGGTCCTTCTGTTGATATAGCTATTTTTTCCTTACACCTCGCTGGAGCCTCTTCAATCCTGGGAGCTATTAATTTTATTACCACAATTATTAATATGCGATCAATTGGGATAGGTTTTGAACACCTTCCCTTATTTGTTTGAGCCGTAAAAATTACAGCAATTCTTCTACTCCTATCCCTCCCCGTATTAGCGGGGGCTATCACTATATTATTAACAGACCGAAATTTTAATACTTCTTTCTTTGATCCCTCAGGGGGGGGGGACCCAATTCTTTACCAACATCTA
MYFAB419-11	animalia	Arthropoda	Diplopoda	Julida	Julidae	Megaphyllum	Megaphyllum projectum	ACTATATATTTAATCTTCGGAGCCTGGGCCGCAATAGCTGGTACAGCTTTAAGCATACTAATTCGACTCGAACTATCTTACCCTGGAAGTTTAATTGGAGATGATCAAATTTATAACGTAATTGTAACAGCTCATGCTTTTGTCATAATTTTTTTTATAGTTATACCAATTATAATTGGAGGTTTTGGAAACTGACTAGTGCCCCTAATACTAGGCGCCCCAGACATAGCTTTTCCCCGACTAAATAACATAAGTTTTTGATTACTACCTCCTTCATTATTCTTACTTTTAATATCCTCTGCAGTTGAAAAAGGTGCAGGAACTGGCTGAACCGTTTACCCACCTTTAGCTAGAAATATTTCTCACTCAGGCCCTTCTGTAGACATGGCTATTTTTTCCCTTCATCTAGCCGGAGCCTCATCAATCTTGGGAGCAATTAACTTTATTACTACCATTATTAACATACGCTCAATTGGAATAGGATTTGAACACCTTCCCCTATTTGTTTGAGCTGTAAAAATTACAGCAATCCTTCTATTATTATCCCTTCCTGTTTTGGCCGGAGCAATCACCATACTCTTAACAGACCGAAACTTTAATACTTCTTTCTTCGACCCTTCAGGAGGAGGGGATCCTATTTTATACCAACACCTT
MYFAB369-11	animalia	Arthropoda	Diplopoda	Polydesmida	Polydesmidae	Polydesmus	Polydesmus monticola	ACGTTATATTTAATTTTAGGGGCTTGGGCTGGTTTAAGAGGTTCAGCTATAAGAGGTTTTATTCGATTGGAGTTAGGGGTTCCTGGTAGATTTATAGGTGATGATCATATTTTTAATGTGGTGGTTACCGCTCATGCATTTGTTATAATTTTTTTTATGGTTATGCCTATTATAATTGGGGGATTTGGAAACTGATTGGTTCCCATTATAATTGGTGCTCCAGATATGGCTTTTCCTCGGATAAATAATTTGAGTTTTTGATTGCTTCCACCTTCTTTAATATTGTTGTTGGTGTCATCATTAGTAGAGATTGGGGTAGGGACAGGTTGAACAGTGTATCCACCATTAGCTGGTGGTCTATTTCATAGTGGAAGTGCTGTAGATTTGGCTATTTTTTCCTTACATTTAGCTGGTGCTTCTTCAATTTTAGGTGCGATTAATTTTATCACAACTGTTATTAATATACGTAGATGTGGAATAATCTATGAGCGTTTACCATTATTTGTATGGTCAGTTGTTGTAACTGTGGTTCTTCTTCTTTTATCTTTACCTGTATTAGCAGGTGCTATTACTATGCTTTTAAGAGATCGAAATTTTAATTCTAGTTTTTTTGATCCGGCGGGAGGTGGGGATCCTATTTTGTATCAACATTTG
MYFAB428-11	animalia	Arthropoda	Diplopoda	Polyzoniida	Polyzoniidae	Polyzonium	Polyzonium germanicum	ACCCCATATTTTGTATTCGGCATCTGAGCTGGTATAGTGGGAACAGCCATAAGAATCATCATTCGTAATGAGCTAGGAGCACCAGGCAGCACAATTAATAATGACCAAATTTACAACACTATTGTAACTTCTCACGCCTTAGTAATAATTTTCTTTATGGTTATACCCGTAATAATAGGCGGCTTTGGTAATTGATTAGTTCCGTTAATACTTGGTGCCCCCGACATAGCATTTCCTCGACTGAACAACATAAGATTTTGGTTAATTCCCCCAGCGTTCTTTTTATTAATCTCCTCAACTCTAATAGATCGAGGAGTAGGTACTGGTTGAACAGCATATCCGCCACTATCCGCAACCTTAGGACATCCCGGAATATCGATAGATTTGGCCATCGTAGCACTACACCTAGCAGGAGTCTCTTCTATTTTAGGCTCGACTAATTTCATCACGACAATCATAAACATACGATCAATAAAAATAGAGTTAGACCGCATACCTCTATTTGTATGATCCGTCATATTAACCGCAATTCTATTATTGCTTTCACTACCGGTATTGGCTGGAGCTATTACCATACTACTAACTGACCGCAATTTTAACACCTCCTTTTTTGACCCGGCTGGTGGCGGAGACCCCATTTTATATCAACACCTA
BBMYC090-11	animalia	Arthropoda	Diplopoda	Julida	Julidae	Cylindroiulus		ACTTTATATTTAATCTTTGGTGCTTGAGCTGCAATAGCAGGTACAACTTTGAGCATATTAATTCGTATAGAGTTATCATACCCAGGTAGCCTAATTGGAGATGATCAAATTTACAATGTTATTGTGACTGCGCATGCCTTTGTAATAATTTTCTTTATGGTTATACCTATTATAATTGGTGGTTTCGGTAATTGATTAGTACCCTTAATATTAGGTGCTCCTGATATAGCTTTCCCTCGTTTAAACAATATAAGCTTTTGATTGCTGCCTCCGTCCCTGTTTCTTTTACTAATATCCTCTGCTGTTGAAAAAGGAGCCGGCACCGGTTGAACCGTCTATCCTCCGCTTGCAAGCAACCTGTCCCACTCAGGCCCCTCAGTTGATATGGCCATTTTCTCATTACATCTTGCTGGGGCCTCCTCTATTTTAGGTGCAATTAACTTTATCACAACAGTTATTAATATACGATCTATTGGAATAGGTTTTGAACATCTTCCTTTGTTTGTCTGGGCTGTAAAAATTACAGCAATTCTATTATTACTCTCTTTACCTGTTTTAGCAGGAGCCATTACAATGCTCCTTACCGACCGTAATTTTAATACCTCTTTCTTTGACCCTGCTGGCGGGGGCGACCCAATTCTATATCAACACTTA
BBMYC075-11	animalia	Arthropoda	Diplopoda	Polydesmida	Paradoxosomatidae	Oxidus	Oxidus gracilis	ACTTTATATTTAATTTTTGGGGCTTGAGCTGGGATTATTGGTTCTGCCTTAAGAGGAATGATTCGAATGGAGTTGGGACATTCTGGTAGCTTAATTGGTGACGATCAGATTTATAATGTAATTGTAACGGCGCATGCTTTTGTAATAATTTTTTTTATGGTTATGCCTATTATAATTGGGGGATTTGGAAATTGATTGGTTCCTATTATAATTGGTGCTCCTGACATAGCTTTCCCGCGTATAAATAATTTAAGATTTTGACTATTACCCCCTTCTTTTTTTTTATTATTGGCTTCTTCGGTTGTTGAGTCTGGGGTGGGGACTGGATGGACGGTGTATCCCCCTTTAGCTTCTAGTTTATTTCATGGGGGATCAGCAGTTGATTTAGCTATTTTTTCTTTACATTTAGCTGGGGCTTCTTCTATTTTGGGTGCAATTAATTTTATTACTACTGTGATTAATATGCGAACTTATGGGATGATTTTTGAGCGAATGCCTTTGTTTGTGTGGTCTGTTGTAATTACAGCATTGCTTTTACTTTTATCTTTGCCTGTATTAGCTGGAGCTATTACTATGCTTCTTACTGATCGTAATTTTAATACTACTTTTTTTGACCCAGCCGGCGGGGGGGATCCTATTTTATACCAGCATTTG
GENHP019-11	animalia	Arthropoda	Diplopoda	Glomerida	Glomeridae	Glomeris	Glomeris intermedia	ACATTGTATTTAATATTTGGTGTATGAGCTGCCATAGTAGGAACTGCGATGAGTATAATCATTCGTACTGAATTAGGGTTTCCTGGGAGTTTAATTGGGGATGACCAGATTTATAATGTTATTGTCACAAGCCACGCATTTGTAATAATTTTTTTTATAGTGATACCTATTATAATTGGTGGATTTGGTAATTGATTGGTGCCTTTGATATTAGGGGCTCCAGACATAGCTTTTCCGCGGTTAAATAATTTAAGTTTTTGACTGCTTCCTCCATCATTTATTTTGTTGATTAGTTCGTCGTTGGTTGAAAGTGGTACGGGGACTGGGTGAACTGTCTATCCNCCATTGGCGGGGGGAATTGCGCATGCAGGAAGCTCTGTTGATTTTACTATTTTTTCTCTTCATTTAGCTGGTGCGTCTTCTATTTTGGGTGCTATTAATTTTATTACAACTATTTTAAATATGCGGACTAGTGGAATATTACTAGAGCGGATACCACTATTTGTATGAGCGGTTAAGCTTACTGCAATTTTATTGTTATTGTCTTTACCAGTGTTGGCGGGGGGAATTACAATATTATTAACGGATCGAAATTTTAATACTACTTTTTTTGATCCTGCTGGGGGAGGGGACCCTATTTTATACCAACATTTA
GENHP020-11	animalia	Arthropoda	Diplopoda	Glomerida	Glomeridae	Glomeris	Glomeris marginata	ACTTTATATTTAATATTTGGGGTGTGAGCTGCCATGGTGGGCACTGCAATAAGAATAATTATTCGAACTGAGTTGGGATTTCCTGGGAGTTTAATTGGAGACGATCAAATTTATAATGTTATTGTGACAAGACACGCTTTTGTAATGATTTTTTTTATGGTTATACCTATCATGATTGGAGGTTTTGGGAATTGGTTGGTTCCGTTAATGTTAGGGGCCCCGGACATGGCTTTTCCTCGGTTAAATAATTTAAGTTTCTGATTGCTTCCGCCTTCTTTTATTTTATTACTTAGTTCTTCCTTGGTTGAAAGTGGGACAGGAACGGGATGAACTGTTTACCCTCCTTTAGCAGGAGGAATTGCTCATGCGGGGAGTTCTGTAGATTTTACTATTTTTTCTCTTCATCTAGCGGGGGCCTCTTCTATTTTAGGGGCTATTAATTTTATTACGACAATTTTAAATATGCGAACAAGAGGAATACTATTGGAACGTATACCTTTATTTGTGTGAGCGGTGAAAATTACTGCTATTTTGTTGCTGCTTTCGTTACCTGTTTTAGCGGGGGGTATTACAATATTATTAACCGATCGAAATTTTAATACTACTTTTTTTGATCCGGCGGGGGGAGGGGACCCTATTTTATATCAACATTTA
GENHP021-11	animalia	Arthropoda	Diplopoda	Glomerida	Glomeridae	Glomeris	Glomeris marginata	ACTTTATATTTAATATTTGGGGTGTGAGCTGCCATGGTGGGCACTGCGATAAGAATAATTATTCGAACTGAGTTGGGATTTCCTGGGAGTTTAATTGGAGACGATCAAATTTATAATGTTATTGTGACAAGACACGCTTTTGTAATGATTTTTTTTATGGTTATACCTATCATGATTGGAGGTTTTGGGAATTGGTTGGTTCCGTTAATGTTAGGGGCCCCGGACATGGCTTTTCCTCGGTTAAATAATTTAAGTTTCTGATTGCTTCCGCCTTCTTTTATTTTATTATTTAGTTCTTCCTTGGTTGAAAGTGGGACAGGAACGGGATGAACTGTTTACCCTCCTTTAGCAGGAGGAATTGCTCATGCGGGGAGTTCTGTAGATTTTACTATTTTTTCTCTTCATCTAGCGGGGGCCTCTTCTATTTTAGGGGCTATTAATTTTATTACGACAATTTTAAATATGCGAACAAGAGGAATACTATTGGAACGTATACCTTTATTTGTGTGAGCGGTGAAAATTACTGCTATTTTGTTGCTGCTTTCGTTACCTGTTTTAGCGGGGGGTATTACAATATTATTAACCGATCGAAATTTTAATACTACTTTTTTTGATCCGGCGGGGGGAGGGGACCCTATTTTATATCAACATTTA
GENHP022-11	animalia	Arthropoda	Diplopoda	Glomerida	Glomeridae	Glomeris	Glomeris marginata	ACTTTATATTTAATATTTGGGGTGTGAGCTGCCATGGTGGGCACTGCGATAAGAATAATTATTCGAACTGAGTTGGGATTTCCTGGGAGTTTAATTGGAGACGATCAAATTTATAATGTTATTGTGACAAGACACGCTTTTGTAATGATTTTTTTTATGGTTATACCTATCATGATTGGAGGTTTTGGGAATTGGTTGGTTCCGTTAATGTTAGGGGCCCCGGACATGGCTTTTCCTCGGTTAAATAATTTAAGTTTCTGATTGCTTCCGCCTTCTTTTATTTTATTACTTAGTTCTTCCTTGGTTGAAAGTGGGACAGGAACGGGATGAACTGTTTACCCTCCTTTAGCAGGAGGAATTGCTCATGCGGGGAGTTCTGTAGATTTTACTATTTTTTCTCTTCATCTAGCGGGGGCCTCTTCTATTTTAGGGGCTATTAATTTTATTACGACAATTTTAAATATGCGAACAAGAGGAATACTATTGGAACGTATACCTTTATTTGTGTGAGCGGTGAAAATTACTGCTATTTTGTTGCTGCTTTCGTTACCTGTTTTAGCGGGGGGTATTACAATATTATTAACCGATCGAAATTTTAATACTACTTTTTTTGATCCGGCGGGGGGAGGGGACCCTATTTTATATCAACATTTA
GENHP023-11	animalia	Arthropoda	Diplopoda	Glomerida	Glomeridae	Glomeris	Glomeris marginata	ACTTTATATTTAATATTTGGGGTGTGAGCTGCCATGGTGGGCACTGCGATAAGAATAATTATTCGAACTGAGTTGGGATTTCCTGGGAGTTTAATTGGAGACGATCAAATTTATAATGTTATTGTGACAAGACACGCTTTTGTAATGATTTTTTTTATGGTTATACCTATCATGATTGGAGGTTTTGGGAATTGGTTGGTTCCGTTAATGTTAGGGGCCCCGGACATGGCTTTTCCTCGGTTAAATAATTTAAGTTTCTGATTGCTTCCGCCTTCTTTTATTTTATTACTTAGTTCTTCCTTGGTTGAAAGTGGGACAGGAACGGGATGAACTGTTTACCCTCCTTTAGCAGGAGGAATTGCTCATGCGGGGAGTTCTGTAGATTTTACTATTTTTTCTCTTCATCTAGCGGGGGCCTCTTCTATTTTAGGGGCTATTAATTTTATTACGACAATTTTAAATATGCGAACAAGAGGAATACTATTGGAACGTATACCTTTATTTGTGTGAGCGGTGAAAATTACTGCTATTTTGTTGCTGCTTTCGTTACCTGTTTTAGCGGGGGGTATTACAATATTATTAACCGATCGAAATTTTAATACTACTTTTTTTGATCCGGCGGGGGGAGGGGACCCTATTTTATATCAACATTTA
GENHP024-11	animalia	Arthropoda	Diplopoda	Glomerida	Glomeridae	Glomeris	Glomeris marginata	ACTTTATATTTAATATTTGGGGTGTGAGCTGCCATGGTGGGCACTGCGATAAGAATAATTATTCGAACTGAGTTGGGATTTCCTGGGAGTTTAATTGGAGACGATCAAATTTATAATGTTATTGTGACAAGACACGCTTTTGTAATGATTTTTTTTATGGTTATACCTATCATGATTGGAGGTTTTGGGAATTGGTTGGTTCCGTTAATGTTAGGGGCCCCGGACATGGCTTTTCCTCGGTTAAATAATTTAAGTTTCTGATTGCTTCCGCCTTCTTTTATTTTATTACTTAGTTCTTCCTTGGTTGAAAGTGGGACAGGAACGGGATGAACTGTTTACCCTCCTTTAGCAGGAGGAATTGCTCATGCGGGGAGTTCTGTAGATTTTACTATTTTTTCTCTTCATCTAGCGGGGGCCTCTTCTATTTTAGGGGCTATTAATTTTATTACGACAATTTTAAATATGCGAACAAGAGGAATACTATTGGAACGTATACCTTTATTTGTGTGAGCGGTGAAAATTACTGCTATTTTGTTGCTGCTTTCGTTACCTGTTTTAGCGGGGGGTATTACAATATTATTAACCGATCGAAATTTTAATACTACTTTTTTTGATCCGGCGGGGGGAGGGGACCCTATTTTATATCAACATTTA
GENHP025-11	animalia	Arthropoda	Diplopoda	Glomerida	Glomeridae	Glomeris	Glomeris marginata	ACTTTATATTTAATATTTGGGGTGTGAGCTGCCATGGTGGGCACTGCGATAAGAATAATTATTCGAACTGAGTTGGGATTTCCTGGGAGTTTAATTGGAGACGATCAAATTTATAATGTTATTGTGACAAGACACGCTTTTGTAATGATTTTTTTTATGGTTATACCTATCATGATTGGAGGTTTTGGGAATTGGTTGGTTCCGTTAATGTTAGGGGCCCCGGACATGGCTTTTCCTCGGTTAAATAATTTAAGTTTCTGATTGCTTCCGCCTTCTTTTATTTTATTACTTAGTTCTTCCTTGGTTGAAAGTGGGACAGGAACGGGATGAACTGTTTACCCTCCTTTAGCAGGAGGAATTGCTCATGCGGGGAGTTCTGTAGATTTTACTATTTTTTCTCTTCATCTAGCGGGGGCCTCTTCTATTTTAGGGGCTATTAATTTTATTACGACAATTTTAAATATGCGAACAAGAGGAATACTATTGGAACGTATACCTTTATTTGTGTGAGCGGTGAAAATTACTGCTATTTTGTTGCTGCTTTCGTTACCTGTTTTAGCGGGGGGTATTACAATATTATTAACCGATCGAAATTTTAATACTACTTTTTTTGATCCGGCGGGGGGAGGGGACCCTATTTTATATCAACATTTA
GENHP005-11	animalia	Arthropoda	Diplopoda	Julida	Julidae	Allaiulus	Allaiulus nitidus	ACCCTCTATTTAATTTTTGGTGCTTGGGCTGCCATGGCCGGCACAGCTCTAAGTATGTTGATCCGTATAGAGTTGTCCTACCCCGGCAGTCTAATCGGAGACGATCAAATCTATAATGTCATTGTAACCGCCCACGCATTTGTAATGATTTTCTTTATAGTAATACCTATTATAATTGGGGGTTTTGGTAATTGATTAGTTCCTTTAATATTAGGAGCACCCGATATAGCCTTCCCCCGCCTCAACAACATAAGTTTTTGGCTTTTGCCTCCTTCCTTGTTTCTTTTGCTTATGTCCTCTGCGGTTGAAAGGGGTGCAGGAACTGGCTGAACGGTATATCCGCCTCTTGCAAGAAACACCTCCCACTCAGGACCCTCAGTTGATATGGCTATTTTTTCTCTTCACCTGGCTGGTGCTTCCTCAATTTTAGGGGCAATTAATTTTATTACTACTATTATTAATATACGAACAAATGGAATAGGGTTTGAACACTTGCCTCTTTTTGTTTGAGCAGTAAAAATTACGGCAGTTTTACTTCTATTATCTTTGCCTGTTCTGGCTGGGGCCATCACTATATTACTAACAGACCGAAACTTTAATACCTCTTTTTTTGACCCTTCGGGGGGTGGGGATCCGATTCTCTATCAACACTTA
GENHP002-11	animalia	Arthropoda	Diplopoda	Julida	Julidae	Cylindroiulus	Cylindroiulus londinensis	ACACTGTATTTAATCCTGGGTGCCTGGGCCGCTATGGCTGGTACTTCATTAAGCATACTCATTCGTATAGAATTATCTTACCCTGGAAGCCTTATCGGAGATGATCAAATTTATAATGTCATCGTTACCGCTCATGCATTCGTAATAATCTTCTTCATAGTAATGCCAATTATAATTGGAGGATTCGGAAATTGACTTGTTCCTTTAATGTTGGGTGCGCCAGACATGGCTTTTCCCCGCTTAAATAATATAAGTTTCTGGCTTTTACCTCCATCACTTTTTCTATTGCTTATGTCATCAGCAGTGGAGAAGGGTGCTGGTACTGGTTGAACCGTCTATCCCCCTCTTGCAAGTAACGTCTCGCATTCAGGCCCCTCTGTTGATATGGCTATTTTCTCTCTTCATTTAGCTGGGGCCTCTTCTATTTTAGGTGCTATTAATTTCATTACCACAATTATTAATATGCGCTCAATCGGCATAAGTTTCGAGCGCTTACCTTTGTTTGTTTGAGCGGTAAAAATCACTGCTGTTCTGCTTTTACTCTCATTACCCGTTCTTGCTGGAGCAATTACGATACTGCTCACAGATCGGAATTTTAATACATCCTTCTTTGATCCGTCTGGAGGGGGAGACCCAATTCTTTACCAACACTTA
GENHP127-11	animalia	Arthropoda	Diplopoda	Polydesmida	Polydesmidae	Brachydesmus	Brachydesmus superus	ACTTTATATTTAATTTTGGGGGCTTGGGCTGGTTTAAGAGGCTCAGCAATAAGAGGTTTCGTTCGTTTAGAATTAGGTGTTCCTGGTAGATTTATAGGGGATGATCATATTTTTAATGTAGTTGTAACTGCTCATGCTTTTGTAATAATTTTTTTTATGGTAATGCCTATTATAATTGGTGGATTTGGAAATTGATTAGTTCCTATTATAATTGGTGCACCCGATATGGCTTTTCCTCGAATGAATAATTTGAGATTTTGATTACTCCCTCCTTCTTTATTATTATTATTGATATCATCTTTAGTGGAAATTGGGGTTGGTACTGGATGAACTGTTTATCCTCCTTTGGCTAGTGGTCTATTTCATAGAGGAAGAGCTGTAGATTTGGCTATTTTTTCGTTACACTTAGCTGGGGCTTCTTCTATTTTAGGAGCTATTAATTTCATTACTACTGTAATTAATATGCGAAGATGTGGAATGATTTATGAACGTTTGCCTTTATTTGTGTGGTCAGTGGTTGTAACTGTAGTTTTATTACTTTTATCATTACCTGTTCTTGCTGGTGCTATTACTATGCTTTTAAGTGATCGTAATTTTAATTCTAGTTTTTTTGATCCGGCTGGGGGTGGTGATCCAATTTTATATCAACATTTA
BBMYC089-11	animalia	Arthropoda	Diplopoda	Julida	Julidae	Cylindroiulus	Cylindroiulus latestriatus	ACTTTATATTTAATCTTTGGTGCTTGGGCTGCAATAGCAGGTACAACCTTGAGTATGTTAATTCGTATAGAGTTATCACACCCTGGTAGCCTAATTGGAGATGATCAAATTTACAATGTTATTGTGACTGCACACGCCTTTGTAATAATTTTCTTTATGGTTATACCTATTATAATTGGTGGCTTCGGTAATTGGTTAGTACCTTTAATGTTAGGTGCTCCTGATATAGCTTTCCCTCGTTTAAACAATATAAGCTTTTGATTGCTACCTCCGTCCCTATTTCTTTTACTAATATCCTCTGCTGTTGAAAAAGGAGCCGGCACCGGTTGAACCGTTTATCCTCCGCTTGCAAGCAACCTGTCCCACTCAGGCCCCTCAGTTGATATGGCCATTTTCTCATTACATCTTGCTGGGGCCTCCTCTATTTTAGGTGCAATTAATTTTATCACAACAATTATTAATATACGATCTATTGGAATAGGTTTTGAACATCTTCCTTTGTTTGTATGAGCTGTAAAAATTACAGCAATTCTATTATTACTCTCTTTACCTGTTTTAGCAGGAGCCATTACAATGCTCCTTACCGACCGTAACTTTAATACCTCTTTCTTTGACCCTGCTGGTGGGGGCGACCCAATTCTATATCAACACTTA
BBMYC067-11	animalia	Arthropoda	Diplopoda	Julida	Julidae	Ophyiulus	Ophyiulus pilosus	ACCTTATATTTAATTTTTGGTGCGTGAGCAGCAATAGCAGGTACTTCTTTAAGAATATTAATTCGAATAGAATTGTCTTACCCCGGAAGTTTAATTGGAGATGATCAAATTTATAATGTTATTGTTACTGCTCATGCATTTGTAATAATTTTCTTTATAGTAATACCTATTATAATTGGTGGCTTTGGAAATTGATTAATTCCTTTGATGTTAGGCGCACCAGATATAGCTTTCCCCCGTCTAAATAATATAAGTTTTTGACTTTTACCCCCATCATTATTTTTACTTTTAATGTCCTCGGCAGTAGAAAAAGGTGCTGGGACAGGTTGAACTGTATATCCTCCATTAGCAAGTAATATTTCTCATTCAGGGCCTTCTGTAGATATGGCTATTTTTTCCTTACATTTAGCAGGGGCATCTTCTATTTTAGGAGCTATTAATTTTATTACCACTATTATTAATATACGAACAATAGGAATAGGATTTGAACATCTTCCTCTATTTGTTTGGGCAGTAAAAATTACGGCTATTTTACTTCTTCTTTCATTGCCTGTGTTAGCCGGAGCCATTACTATATTATTAACAGATCGAAATTTTAATACCTCTTTCTTTGATCCGGCCGGAGGAGGAGATCCTATTTTATACCANCATTTA
BBMYC088-11	animalia	Arthropoda	Diplopoda	Julida	Julidae	Ophyiulus	Ophyiulus pilosus	ACCTTATATTTAATTTTTGGTGCGTGAGCAGCAATAGCAGGTACTTCTTTAAGAATATTAATTCGAATAGAATTGTCTTACCCCGGAAGTTTAATTGGAGATGATCAAATTTATAATGTTATTGTTACTGCTCATGCATTTGTAATAATTTTCTTTATAGTAATACCTATTATAATTGGTGGCTTTGGAAATTGATTAATTCCTTTGATGTTAGGCGCACCAGATATAGCTTTCCCCCGTCTAAATAATATAAGTTTTTGACTTTTACCCCCATCATTATTTTTACTTTTAATGTCCTCGGCAGTAGAAAAAGGTGCTGGGACAGGTTGAACTGTATATCCTCCATTAGCAAGTAATATTTCTCATTCAGGGCCTTCTGTAGATATGGCTATTTTTTCCTTACATTTAGCAGGGGCATCTTCTATTTTAGGAGCTATTAATTTTATTACCACTATTATTAATATACGAACAATAGGAATAGGATTTGAACATCTTCCTCTATTTGTTTGGGCAGTAAAAATTACGGCTATTTTACTTCTTCTTTCATTGCCTGTGTTAGCCGGAGCCATTACTATATTATTAACAGATCGAAATTTTAATACCTCTTTCTTTGATCCGGCCGGAGGAGGAGATCCTATTTTATACCAGCATTTA
GENHP462-11	animalia	Arthropoda	Diplopoda	Julida	Julidae	Tachypodoiulus	Tachypodoiulus niger	ACCTTATATTTAATTTTAGGAGCCTGGGCTGCAATGGTAGGGACTTCTTTAAGCATACTAATCCGAATAGAACTCTCTTACCCCGGAAGATTAATCGGAGATGACCAAATCTATAATGTTATCGTAACTGCTCATGCTTTTGTAATAATCTTTTTTATAGTTATACCTATTATAATTGGAGGGTTTGGAAACTGGCTTGTTCCTTTAATGTTAGGGGCTCCTGATATAGCTTTCCCTCGACTTAATAATATAAGCTTTTGACTTTTACCCCCTTCTTTATTTCTTTTATTAATATCCTCTGCGGTTGAAAAAGGAGCAGGAACAGGATGAACAGTCTATCCCCCTTTAGCAAATAATGTATCTCACTCAGGACCCTCAGTAGATATAGCAATCTTTTCCCTTCATTTAGCAGGGGCTTCATCAATCTTAGGAGCTATTAATTTTATTACAACTATTATTAACATACGCTCAATAGGAATAGGATTCGAACATTTGCCTTTGTTTGTTTGAGCTGTAAAAGTAACAGCTATTTTACTTCTTTTATCTTTGCCTGTTTTGGCTGGAGCTATTACAATACTCTTAACAGATCGTAATTTTAATACCTCTTTCTTTGATCCTTCTGGTGGGGGAGACCCTATCTTATACCAACATCTT
GENHP463-11	animalia	Arthropoda	Diplopoda	Julida	Julidae	Tachypodoiulus	Tachypodoiulus niger	ACCTTATATTTAATTTTAGGAGCCTGGGCTGCAATGGTAGGGACTTCTTTAAGCATACTAATCCGAATAGAACTCTCTTACCCCGGAAGATTAATCGGAGATGACCAAATCTATAATGTTATCGTAACTGCTCATGCTTTTGTAATAATCTTTTTTATAGTTATACCTATTATAATTGGAGGGTTTGGAAACTGGCTTGTTCCTTTAATGTTAGGGGCTCCTGATATAGCTTTCCCTCGACTTAATAATATAAGCTTTTGACTTTTACCCCCTTCTTTATTTCTTTTATTAATATCCTCTGCGGTTGAAAAAGGAGCAGGAACAGGATGAACAGTCTATCCCCCTTTAGCAAATAATGTATCTCACTCAGGACCCTCAGTAGATATAGCAATCTTTTCCCTTCATTTAGCAGGGGCTTCATCAATCTTAGGAGCTATTAATTTTATTACAACTATTATTAACATACGCTCAATAGGAATAGGATTCGAACATTTGCCTTTGTTTGTTTGAGCTGTAAAAGTAACAGCTATTTTACTTCTTTTATCTTTGCCTGTTTTGGCTGGAGCTATTACAATACTCTTAACAGATCGTAATTTTAATACCTCTTTCTTTGATCCTTCTGGTGGGGGAGACCCTATCTTATACCAACATCTT
GENHP465-11	animalia	Arthropoda	Diplopoda	Julida	Julidae	Tachypodoiulus	Tachypodoiulus niger	ACCTTATATTTAATTTTAGGAGCCTGGGCTGCAATGGTAGGGACTTCTTTAAGCATACTAATCCGAATAGAACTCTCTTACCCCGGAAGATTAATCGGAGATGACCAAATCTATAATGTTATCGTAACTGCTCATGCTTTTGTAATAATCTTTTTTATAGTTATACCTATTATAATTGGAGGGTTTGGAAACTGGCTTGTTCCTTTAATGTTAGGGGCTCCTGATATAGCTTTCCCTCGACTTAATAATATAAGCTTTTGACTTTTACCCCCTTCTTTATTTCTTTTATTAATATCCTCTGCGGTTGAAAAAGGAGCAGGAACAGGATGAACAGTCTATCCCCCTTTAGCAAATAATGTATCTCACTCAGGACCCTCAGTAGATATAGCAATCTTTTCCCTTCATTTAGCAGGGGCTTCATCAATCTTAGGAGCTATTAATTTTATTACAACTATTATTAACATACGCTCAATAGGAATAGGATTCGAACATTTGCCTTTGTTTGTTTGAGCTGTAAAAGTAACAGCTATTTTACTTCTTTTATCTTTGCCTGTTTTGGCTGGAGCTATTACAATACTCTTAACAGATCGTAATTTTAATACCTCTTTCTTTGATCCTTCTGGTGGGGGAGACCCTATCTTATACCAACATCTT
ECHUB974-11	animalia	Arthropoda	Diplopoda	Glomerida	Glomeridae	Glomeris	Glomeris marginata	ACTTTATATTTAATGTTTGGGGTGTGAGCTGCTATAGTGGGCACTGCGATAAGAATAATTATTCGAACTGAGTTGGGATTTCCCGGGAGTTTAATTGGAGACGATCAAATTTATAATGTTATTGTGACAAGACATGCTTTTGTAATGATTTTTTTTATGGTTATACCTATCATGATTGGAGGTTTTGGAAATTGGCTAGTTCCGTTAATGTTAGGGGCGCCGGACATGGCTTTTCCTCGGTTAAATAATTTAAGTTTTTGATTGCTTCCACCCTCTTTTATTTTATTACTTAGTTCTTCCTTGGTTGAAAGTGGGACAGGAACGGGGTGAACTGTTTACCCTCCTTTAGCAGGAGGAATTGCCCATGCGGGGAGTTCTGTAGACTTTACTATTTTTTCTCTTCATCTAGCGGGGGCCTCTTCTATTTTAGGGGCTATTAATTTTATTACGACAATTTTAAATATGCGAACAAGAGGAATATTATTGGAACGTATACCTTTATTTGTGTGAGCGGTGAAAATTACTGCTATTTTGTTGCTACTTTCGTTACCTGTTTTAGCGGGGGGGATTACAATACTATTAACTGATCGAAATTTTAATACTACTTTTTTTGATCCGGCGGGGGGAGGGGACCCTATTTTATATCAACATTTA
ECHUB978-11	animalia	Arthropoda	Diplopoda	Glomerida	Glomeridae	Glomeris	Glomeris marginata	ACTTTATATTTAATGTTTGGGGTGTGAGCTGCTATAGTGGGCACTGCGATAAGAATAATTATTCGAACTGAGTTGGGATTTCCCGGGAGTTTAATTGGAGACGATCAAATTTATAATGTTATTGTGACAAGACATGCTTTTGTAATGATTTTTTTTATGGTTATACCTATCATGATTGGAGGTTTTGGAAATTGGCTAGTTCCGTTAATGTTAGGGGCGCCGGACATGGCTTTTCCTCGGTTAAATAATTTAAGTTTTTGATTGCTTCCACCCTCTTTTATTTTATTACTTAGTTCTTCCTTGGTTGAAAGTGGGACAGGAACGGGGTGAACTGTTTACCCTCCTTTAGCAGGAGGAATTGCCCATGCGGGGAGTTCTGTAGACTTTACTATTTTTTCTCTTCATCTAGCGGGGGCCTCTTCTATTTTAGGGGCTATTAATTTTATTACGACAATTTTAAATATGCGAACAAGAGGAATATTATTGGAACGTATACCTTTATTTGTGTGAGCGGTGAAAATTACTGCTATTTTGTTGCTACTTTCGTTACCTGTTTTAGCGGGGGGGATTACAATACTATTAACTGATCGAAATTTTAATACTACTTTTTTTGATCCGGCGGGGGGAGGGGACCCTATTTTATATCAACATTTA
ECHUB979-11	animalia	Arthropoda	Diplopoda	Glomerida	Glomeridae	Glomeris	Glomeris marginata	ACTTTATATTTAATGTTTGGGGTGTGAGCTGCTATAGTGGGCACTGCGATAAGAATAATTATTCGAACTGAGTTGGGATTTCCCGGGAGTTTAATTGGAGACGATCAAATTTATAATGTTATTGTGACAAGACATGCTTTTGTAATGATTTTTTTTATGGTTATACCTATCATGATTGGAGGTTTTGGAAATTGGCTAGTTCCGTTAATGTTAGGGGCGCCGGACATGGCTTTTCCTCGGTTAAATAATTTAAGTTTTTGATTGCTTCCACCCTCTTTTATTTTATTACTTAGTTCTTCCTTGGTTGAAAGTGGGACAGGAACGGGGTGAACTGTTTACCCTCCTTTAGCAGGAGGAATTGCCCATGCGGGGAGTTCTGTAGACTTTACTATTTTTTCTCTTCATCTAGCGGGGGCCTCTTCTATTTTAGGGGCTATTAATTTTATTACGACAATTTTAAATATGCGAACAAGAGGAATATTATTGGAACGTATACCTTTATTTGTGTGAGCGGTGAAAATTACTGCTATTTTGTTGCTACTTTCGTTACCTGTTTTAGCGGGGGGGATTACAATACTATTAACTGATCGAAATTTTAATACTACTTTTTTTGATCCGGCGGGGGGAGGGGACCCTATTTTATATCAACATTTA
GENHP283-11	animalia	Arthropoda	Diplopoda	Julida	Julidae	Cylindroiulus	Cylindroiulus punctatus	ACCCTTTATTTAATCTTTGGCGCTTGAGCTGCTATAGCAGGAACAACTTTAAGTATACTAATTCGTATAGAATTATCATACCCTGGTAGTTTAATTGGGGATGATCAAATTTATAATGTAATTGTAACTGCCCATGCATTTGTAATAATTTTCTTTATAGTTATACCTATCATAATTGGTGGATTTGGTAATTGATTAGTGCCCTTAATATTAGGGGCTCCCGATATGGCCTTCCCCCGTTTAAATAATATAAGTTTTTGACTTCTACCTCCATCTCTTTTTCTCTTACTTATATCCTCCGCTGTTGAAAAAGGTGCAGGAACTGGTTGAACCGTTTATCCTCCTTTAGCAAGAAATATCTCACACTCAGGTCCTTCTGTAGATATAGCGATCTTTTCATTACACTTAGCGGGTGCTTCATCTATTCTAGGTGCAATTAATTTTATTACTACAATTATTAATATACGTTCCATTGGTATAGGATTTGAACATCTACCTTTGTTTGTATGGGCTGTAAAAATTACAGCTGTTTTACTCCTTCTTTCCTTGCCGGTTTTAGCAGGAGCAATTACAATACTCCTAACAGACCGTAATTTTAATACTTCTTTTTTCGATCCTGCTGGGGGTGGAGATCCTATTCTTTATCAACATTTA
GENHP282-11	animalia	Arthropoda	Diplopoda	Julida	Julidae	Cylindroiulus	Cylindroiulus punctatus	ACCCTTTATTTAATCTTTGGCGCTTGAGCTGCTATAGCAGGAACAACTTTAAGTATACTAATTCGTATAGAATTATCATACCCTGGTAGTTTAATTGGGGATGATCAAATTTATAATGTAATTGTAACTGCCCATGCATTTGTAATAATTTTCTTTATAGTTATACCTATCATAATTGGTGGATTTGGTAATTGATTAGTGCCCTTAATATTAGGGGCTCCCGATATGGCCTTCCCCCGTTTAAATAATATAAGTTTTTGACTTCTACCTCCATCTCTTTTTCTCTTACTTATATCCTCCGCTGTTGAAAAAGGTGCAGGAACTGGTTGAACCGTTTATCCTCCTTTAGCAAGAAATATCTCACACTCAGGTCCTTCTGTAGATATAGCGATCTTTTCATTACACTTAGCGGGTGCTTCATCTATTCTAGGTGCAATTAATTTTATTACTACAATTATTAATATACGTTCCATTGGTATAGGATTTGAACATCTACCTTTGTTTGTATGGGCTGTAAAAATTACAGCTGTTTTACTCCTTCTTTCCTTGCCGGTTTTAGCAGGAGCAATTACAATACTCCTAACAGACCGTAATTTTAATACTTCTTTTTTCGATCCTGCTGGGGGTGGAGATCCTATTCTTTATCAACATTTA
GENHP241-11	animalia	Arthropoda	Diplopoda	Julida	Julidae	Tachypodoiulus	Tachypodoiulus niger	ACCTTATATTTAATTTTAGGAGCCTGGGCTGCAATGGTAGGGACTTCTTTAAGCATACTAATCCGAATAGAACTCTCTTACCCCGGAAGATTAATCGGAGATGACCAAATCTATAATGTTATCGTAACTGCTCATGCTTTTGTAATAATCTTTTTTATAGTTATACCTATTATAATTGGAGGGTTTGGAAACTGGCTTGTTCCTTTAATGTTAGGGGCTCCTGATATAGCTTTCCCTCGACTTAATAATATAAGCTTTTGACTTTTACCCCCTTCTTTATTTCTTTTATTAATATCCTCTGCGGTTGAAAAAGGAGCAGGAACAGGATGAACAGTCTATCCCCCTTTAGCAAATAATGTATCTCACTCAGGACCCTCAGTAGATATAGCAATCTTTTCCCTTCATTTAGCAGGGGCTTCATCAATCTTAGGAGCTATTAATTTTATTACAACTATTATTAACATACGCTCAATAGGAATAGGATTCGAACATTTGCCTTTGTTTGTTTGAGCTGTAAAAGTAACAGCTATTTTACTTCTTTTATCTTTGCCTGTTTTGGCTGGAGCTATTACAATACTCTTAACAGATCGTAATTTTAATACCTCTTTCTTTGATCCTTCTGGTGGGGGAGACCCTATCTTATACCAACATCTT
GENHP240-11	animalia	Arthropoda	Diplopoda	Julida	Julidae	Tachypodoiulus	Tachypodoiulus niger	ACCTTATATTTAATTTTAGGAGCCTGGGCTGCAATGGTAGGGACTTCTTTAAGCATACTAATCCGAATAGAACTCTCTTACCCCGGAAGATTAATCGGAGATGACCAAATCTATAATGTTATCGTAACTGCTCATGCTTTTGTAATAATCTTTTTTATAGTTATACCTATTATAATTGGAGGGTTTGGAAACTGGCTTGTTCCTTTAATGTTAGGGGCTCCTGATATAGCTTTCCCTCGACTTAATAATATAAGCTTTTGACTTTTACCCCCCTCTTTATTTCTTTTATTAATATCCTCTGCGGTTGAAAAAGGAGCAGGAACAGGATGAACAGTCTATCCCCCTTTAGCAAATAATGTATCTCACTCAGGACCCTCAGTAGATATAGCAATCTTTTCCCTTCATTTAGCAGGGGCTTCATCAATCTTAGGAGCTATTAATTTTATTACAACTATTATTAACATACGCTCAATAGGAATAGGATTCGAACATTTGCCTTTGTTTGTTTGAGCTGTAAAAGTAACAGCTATTTTACTTCTTTTATCTTTGCCTGTTTTGGCTGGAGCTATTACAATACTCTTAACAGATCGTAATTTTAATACCTCTTTCTTTGATCCTTCTGGTGGGGGAGACCCTATCTTATACCAACATCTT
GENHP317-11	animalia	Arthropoda	Diplopoda	Glomerida	Glomeridae	Glomeris	Glomeris marginata	ACTTTATATTTAATATTTGGGGTGTGAGCTGCCATGGTGGGCACTGCGATAAGAATAATTATTCGAACTGAGTTGGGATTTCCTGGGAGTTTAATTGGAGACGATCAAATTTATAATGTTATTGTGACAAGACACGCTTTTGTAATGATTTTTTTTATGGTTATACCTATCATGATTGGAGGTTTTGGGAATTGGTTGGTTCCGTTAATGTTAGGGGCCCCGGACATGGCTTTTCCTCGGTTAAATAATTTAAGTTTCTGATTGCTTCCGCCTTCTTTTATTTTATTACTTAGTTCTTCCTTGGTTGAAAGTGGGACAGGAACGGGATGAACTGTTTACCCTCCTTTAGCAGGAGGAATTGCTCATGCGGGGAGTTCTGTAGATTTTACTATTTTTTCTCTTCATCTAGCGGGGGCCTCTTCTATTTTAGGGGCTATTAATTTTATTACGACAATTTTAAATATGCGAACAAGAGGAATACTATTGGAACGTATACCTTTATTTGTGTGAGCGGTGAAAATTACTGCTATTTTGTTGCTGCTTTCGTTACCTGTTTTAGCGGGGGGTATTACAATATTATTAACCGATCGAAATTTTAATACTACTTTTTTTGATCCGGCGGGGGGAGGGGACCCTATTTTATATCAACATTTA
MYFAB424-11	animalia	Arthropoda	Diplopoda	Julida	Julidae	Tachypodoiulus	Tachypodoiulus niger	ACCTTATATTTAATTTTAGGAGCCTGGGCTGCAATGGTAGGGACTTCTTTAAGCATACTAATCCGAATAGAACTCTCTTACCCCGGAAGATTAATCGGAGATGACCAAATCTATAATGTTATCGTAACTGCTCATGCTTTTGTAATAATCTTTTTTATAGTTATACCTATTATAATTGGAGGGTTTGGAAACTGGCTTGTTCCTTTAATGTTAGGGGCTCCTGATATGGCTTTCCCTCGACTTAATAATATAAGCTTTTGACTTTTACCCCCTTCTTTATTTCTTTTATTAATATCCTCTGCGGTTGAAAAAGGAGCAGGAACAGGATGAACAGTCTATCCCCCTTTAGCAAATAATGTATCTCACTCAGGGCCCTCAGTAGATATAGCAATCTTTTCCCTTCATTTAGCAGGGGCTTCGTCAATCTTAGGAGCTATTAATTTTATTACAACTATTATTAACATGCGCTCAATAGGAATAGGATTCGAACATTTGCCTTTGTTTGTTTGAGCTGTAAAAGTAACAGCTATTTTACTTCTTTTATCTTTGCCTGTTTTGGCTGGAGCTATTACAATACTCTTAACAGATCGTAATTTTAATACCTCTTTCTTTGATCCTTCTGGCGGGGGAGATCCTATCTTATACCAACATCTT
MYFAB425-11	animalia	Arthropoda	Diplopoda	Julida	Julidae	Tachypodoiulus	Tachypodoiulus niger	ACCTTATATTTAATTTTAGGAGCCTGGGCTGCAATGGTAGGGACTTCTTTAAGCATACTAATCCGAATAGAACTCTCTTACCCCGGAAGATTAATCGGAGATGACCAAATCTATAATGTTATCGTAACTGCTCATGCTTTTGTAATAATCTTTTTTATAGTTATACCTATTATAATTGGAGGGTTTGGAAACTGGCTTGTTCCTTTAATGTTAGGGGCTCCTGATATGGCTTTCCCTCGACTTAATAATATAAGCTTTTGACTTTTACCCCCTTCTTTATTTCTTTTATTAATATCCTCTGCGGTTGAAAAAGGAGCAGGAACAGGATGAACAGTCTATCCCCCTTTAGCAAATAATGTATCTCACTCAGGGCCCTCAGTAGATATAGCAATCTTTTCCCTTCATTTAGCAGGGGCTTCGTCAATCTTAGGAGCTATTAATTTTATTACAACTATTATTAACATGCGCTCAATAGGAATAGGATTCGAACATTTGCCTTTGTTTGTTTGAGCTGTAAAAGTAACAGCTATTTTACTTCTTTTATCTTTGCCTGTTTTGGCTGGAGCTATTACAATACTCTTAACAGATCGTAATTTTAATACCTCTTTCTTTGATCCTTCTGGCGGGGGAGATCCTATCTTATACCAACATCTT
MYFAB354-11	animalia	Arthropoda	Diplopoda	Chordeumatida	Craspedosomatidae	Listrocheiritium	Listrocheiritium nubium	ACTCTATATTTAATTTTTGGTGCNTGAGCCGCTCTGTTNGGAACAGGGCTAAGTCTTTTAATTCGAATAGAACTAGGACAACCTGGAAGATTAATTGGAGATGATCAAATCTATAATGTAATTGTAACAGCCCATGCTTTTGTAATAATTTTTTTTATAGTAATACCTTTAATAATTGGAGGTTTTGGTAATTGATTAGTGCCTTTAATATTAGGGGCCCCAGATATGGCTTTTCCACGAATAAATAATATAAGATTTTGATTACTTCCCCCTTCTTTTTTTTTGCTTTTAGCCTCTTCACTTGTAGAAAAAGGTGTTGGTACAGGATGAACAGTATACCCCCCTCTAGCCTCTAACATTTCTCACTCTGGCCCAGCAGTAGATTTAGCAATTTTTTCTTTACATTTAGCCGGGGCCTCTTCAATTTTAGGGGCCATTAATTTTATTACAACTATTATTAATATACGATCAAGAGGAATATTATTTGAACGAATACCTTTATTTGTTTGAGCTGTAAAATTAACTGCTATTCTTCTCTTATTATCCCTACCAGTATTAGCTGCCGCTATTACAATACTATTAACTGACCGTAATTTCAACACATCTTTTTTTGACCCTAGAGGAGGAGGAGATCCAATTTTATATCAACATTTA
MYFAB412-11	animalia	Arthropoda	Diplopoda	Julida	Julidae	Cylindroiulus	Cylindroiulus londinensis	ACACTGTATTTAATCCTGGGTGCCTGGGCCGCTATGGCTGGTACTTCATTAAGCATACTCATTCGTATAGAATTATCTTACCCTGGAAGCCTTATCGGAGATGATCAAATTTATAATGTCATCGTTACCGCTCATGCATTCGTAATAATCTTCTTCATAGTAATGCCAATTATAATTGGAGGATTCGGAAATTGACTTGTTCCTTTAATGTTGGGTGCGCCAGACATGGCTTTTCCCCGCTTAAATAATATAAGTTTCTGGCTTTTACCTCCGTCACTTTTTCTATTGCTTATGTCGTCAGCAGTGGAGAAGGGTGCTGGTACTGGTTGAACCGTCTATCCTCCCCTTGCAAGTAACGTCTCGCATTCAGGCCCCTCTGTTGATATGGCTATCTTCTCTCTTCATTTAGCTGGGGCCTCTTCTATTTTAGGCGCTATTAATTTCATTACCACAATTATTAATATGCGCTCAATAGGCATAAGTTTCGAGCGCTTACCTTTGTTTGTTTGAGCGGTAAAAATCACTGCTGTTCTGCTTTTACTCTCATTACCCGTTCTTGCTGGAGCAATTACGATACTGCTCACAGATCGGAATTTTAATACATCCTTCTTTGATCCGTCTGGAGGGGGAGACCCAATTCTTTACCAACACTTA
MYFAB211-10	animalia	Arthropoda	Diplopoda	Julida	Julidae	Brachyiulus	Brachyiulus pusillus	ACCCTATATTTAATTTTTGGGGCCTGAGCAGCTATAGCTGGAACAGCCTTAAGAATATTAATTCGCCTAGAGCTATCCTACCCTGGTAGTTTAATCGGAGATGACCAAATCTATAATGTTATTGTAACCGCCCATGCTTTTGTAATAATTTTCTTTATAGTCATACCAATTATAATTGGGGGATTTGGAAACTGACTAATTCCACTAATACTAGGTGCCCCCGATATGGCATTCCCTCGTCTTAATAATATAAGATTCTGACTCCTGCCTCCTTCGCTTTTTCTTCTTTTAATATCCTCAGCTGTAGAAAAAGGAGCAGGAACAGGATGAACTGTATACCCGCCTCTAGCCAGAAACATTTCTCACTCCGGCCCTTCAGTAGACATAGCTATTTTTTCTCTTCATCTAGCAGGGGCCTCCTCTATCCTAGGAGCTATTAACTTTATTACAACAATTATCAACATGCGCTCTATCGGAATAGGATTTGAACACCTCCCTTTATTTGTTTGAGCAGTAAAAATTACTGCTATCCTCTTACTTCTTTCTCTGCCTGTTCTTGCTGGAGCTATTACTATACTCTTAACAGATCGAAATTTTAATACTTCTTTTTTTGACCCCTCAGGAGGAGGAGACCCAATTTTATACCAACACCTT
GBMIN137402-18	animalia	Arthropoda	Diplopoda	Sphaerotheriida	Arthrosphaeridae	Zoosphaerium	Zoosphaerium bemanevika	AAAGATATTGGAACTATATATTTAATTTTAGGAGCATGTTCTGCTCTTACAGGTACAGCACTAAGTATACTAATTCGAACAGAACTTGGACAACCAGGAGGCCTGATTGAAGATAGCCAAATTTATAATGTAATCGTAACAGCACATGCATTTATTATAATTTTCTTTATAGTTATACCTATTATAATTGGAGGCTTTGGTAACTGATTAGTCCCTTTAATATTAGGAGCACCAGATATAGCTTTTCCTCGCCTCAATAACTTAAGATTTTGACTTCTCCCTCCCGCACTAATTTTACTAATTTCATCTTCCACTGTAGAAAGTGGCCCTGGTACAGGATGAACTGTCTATCCACCTCTTGCAAGAGGAATTGCCCATTCAGGACCATCAGTTGATATAGCAATTTTTTCCCTCCACTTAGCAGGAGTATCTTCGATCCTAGGAGCAATTAACTTCATTACAACAATCATCAACATACGATCAAGAGGAATAGTATTAGAACGAGTCCCATTATTTGTATGCTCTATCATAATTACCACCATTCTCCTCCTCCTTTCACTACCTGTCTTAGCAGGAGCTATTACCATATTATTAACAGATCGTAATTTTAATACTTCATTTTTTGACCCAGCAGGAGGAGGAGATCCCATCCTATACCAACATCTATTTTGA
MYFAB348-11	animalia	Arthropoda	Diplopoda	Chordeumatida	Craspedosomatidae	Rhymogona	Rhymogona serrata	ACTCTATACTTAATTTTTGGTGCCTGAGCTGCCCTCCTGGGGACCGGTCTAAGACTATTAATCCGGATAGAACTGGGACAACCAGGAAGATTAATTGGAGATGACCAAATTTATAATGTGATTGTCACGGCCCATGCCTTTGTAATAATTTTTTTTATAGTAATACCATTAATAATCGGGGGGTTTGGTAATTGGTTAGTCCCTCTAATACTAGGAGCTCCAGATATAGCTTTCCCTCGCATAAATAATATAAGATTTTGATTACTCCCCCCCTCCTTTTTCTTACTTTTAGCATCCTCATTAGTAGAAAAGGGGGTAGGAACAGGTTGGACTGTATACCCCCCTCTTGCCTCTAATATTTCCCACTCAGGTCCTGCAGTAGATCTAGCAATTTTCTCCTTACATTTAGCTGGGGCCTCTTCAATTCTAGGTGCTATTAATTTTATTACTACTATTATTAATATACGCTCAAGAGGAATATTATTTGAACGAATACCTTTATTCGTTTGGGCTGTAAAATTAACTGCTATTCTTCTTTTATTATCTCTTCCGGTATTAGCTGCTGCCATTACCATATTACTTACAGACCGTAATTTTAATACCTCCTTCTTTGACCCGAGAGGCGGAGGAGANCCTATTCTCTATCAACATTTA
MYFAB347-11	animalia	Arthropoda	Diplopoda	Chordeumatida	Craspedosomatidae	Rhymogona	Rhymogona serrata	ACTCTATACTTAATTTTTGGTGCCTGAGCTGCCCTCCTGGGGACCGGTCTAAGACTATTAATCCGGATAGAACTGGGACAACCAGGAAGATTAATTGGAGATGACCAAATTTATAATGTGATTGTCACGGCCCATGCCTTTGTAATAATTTTTTTTATAGTAATACCATTAATAATCGGGGGGTTTGGTAATTGGTTAGTCCCTCTAATACTAGGAGCTCCAGATATAGCTTTCCCTCGCATAAATAATATAAGATTTTGATTACTCCCCCCCTCCTTTTTCTTACTTTTAGCATCCTCATTAGTAGAAAAGGGGGTAGGGACAGGTTGGACTGTATACCCTCCTCTTGCCTCTAATATTTCCCACTCAGGTCCTGCAGTAGATCTAGCAATTTTCTCCTTACATTTAGCTGGGGCCTCTTCAATTCTAGGTGCTATTAATTTTATTACTACTATTATTAATATACGCTCAAGAGGAATATTATTTGAACGAATACCTTTATTCGTTTGGGCTGTAAAATTAACTGCTATTCTTCTTTTATTATCTCTTCCGGTATTAGCTGCTGCCATTACCATATTACTTACAGACCGTAATTTTAATACCTCCTTCTTTGACCCGAGAGGTGGAGGAGATCCTATTCTCTATCAACATTTA
MYFAB358-11	animalia	Arthropoda	Diplopoda	Chordeumatida	Craspedosomatidae	Rhymogona	Rhymogona serrata	ACTCTATACTTAATTTTTGGTGCCTGAGCTGCCCTCCTGGGGACCGGTCTAAGACTATTAATCCGGATAGAACTGGGACAACCAGGAAGATTAATTGGAGATGACCAAATTTATAATGTGATTGTCACGGCCCATGCCTTTGTAATAATTTTTTTTATAGTAATACCATTAATAATCGGGGGGTTTGGTAATTGGTTAGTCCCTCTAATACTAGGAGCTCCAGATATAGCTTTCCCTCGCATAAATAATATAAGATTTTGATTACTCCCCCCCTCCTTTTTCTTACTTTTAGCATCCTCATTAGTAGAAAAGGGGGTAGGGACAGGTTGGACTGTATACCCTCCTCTTGCCTCTAATATTTCCCACTCAGGTCCTGCAGTAGATCTAGCAATTTTCTCCTTACATTTAGCTGGGGCCTCTTCAATTCTAGGTGCTATTAATTTTATTACTACTATTATTAATATACGCTCAAGAGGAATATTATTTGAACGAATACCTTTATTCGTTTGGGCTGTAAAATTAACTGCTATTCTTCTTTTATTATCTCTTCCGGTATTAGCTGCTGCCATTACCATATTACTTACAGACCGTAATTTTAATACCTCCTTCTTTGACCCGAGAGGTGGAGGAGATCCTATTCTCTATCAACATTTA
MYFAB338-11	animalia	Arthropoda	Diplopoda	Chordeumatida	Craspedosomatidae	Rhymogona	Rhymogona cervina	ACTCTATACTTAATTTTTGGTGCCTGAGCTGCCCTCCTGGGGACCGGTCTAAGACTATTAATCCGGATAGAACTGGGGCAACCAGGAAGATTAATTGGAGATGACCAAATTTATAATGTGATTGTCACGGCCCATGCCTTTGTAATAATTTTTTTTATAGTAATACCATTAATAATCGGGGGGTTTGGTAATTGGTTAGTCCCTCTAATACTAGGAGCCCCAGATATAGCTTTCCCTCGCATAAATAATATAAGATTTTGATTACTCCCCCCCTCCTTTTTCTTACTTTTAGCATCCTCATTAGTAGAAAAGGGGGTAGGGACAGGTTGGACTGTATACCCTCCTCTTGCCTCTAATATTTCCCACTCAGGTCCTGCAGTAGATCTAGCAATTTTCTCCTTACATTTAGCTGGGGCCTCTTCAATTCTAGGTGCTATTAATTTTATTACTACTATTATTAATATACGTTCAAGAGGAATATTATTTGAACGAATACCTTTATTCGTTTGGGCTGTAAAATTAACTGCTATTCTTCTTTTATTATCTCTTCCGGTATTAGCTGCTGCCATTACCATATTACTTACAGACCGTAATTTTAATACCTCCTTCTTTGACCCGAGAGGCGGAGGAGATCCTATTCTCTATCAACATTTA
MYFAB336-11	animalia	Arthropoda	Diplopoda	Chordeumatida	Craspedosomatidae	Rhymogona	Rhymogona alemannica	ACTCTATACTTAATTTTTGGTGCCTGAGCTGCCCTCCTGGGGACCGGTCTAAGACTATTAATCCGGATAGAACTGGGGCAACCAGGAAGATTAATTGGAGATGACCAAATTTATAATGTGATTGTCACGGCCCATGCCTTTGTAATAATTTTTTTTATAGTAATACCATTAATAATCGGGGGGTTTGGTAATTGGTTAGTCCCTCTAATACTAGGAGCTCCAGATATAGCTTTCCCTCGCATAAATAATATAAGATTTTGATTACTCCCCCCCTCCTTTTTCTTACTTTTAGCATCCTCATTAGTAGAAAAGGGGGTAGGGACAGGTTGGACTGTATACCCTCCTCTTGCCTCTAATATTTCCCACTCAGGTCCTGCAGTAGATCTAGCAATTTTCTCCTTACATTTAGCTGGGGCCTCTTCAATTCTAGGTGCTATTAATTTTATTACTACTATTATTAATATACGCTCAAGAGGAATATTATTTGAACGAATACCTTTATTCGTTTGGGCTGTAAAATTAACTGCTATTCTTCTTTTATTATCTCTTCCGGTATTAGCTGCTGCCATTACCATATTACTTACAGACCGTAATTTTAATACCTCCTTCTTTGACCCGAGAGGCGGAGGAGATCCTATTCTCTATCAACATTTA
SSROA3247-14	animalia	Arthropoda	Diplopoda	Julida	Julidae	Cylindroiulus	Cylindroiulus caeruleocinctus	ACTCTATACTTAGTTTTAGGTGCTTGAGCTGCCATAGCGGGTACATCTTTAAGAATATTAATTCGGATGGAGTTGTCGTACCCGGGTAGCCTCATTGGTGATGACCAAATCTATAATGTTATCGTCACTGCCCACGCTTTTGTGATAATCTTCTTTATGGTTATACCAATCATAATTGGGGGATTTGGTAACTGATTAGTGCCCTTAATACTCGGGGCGCCAGATATAGCCTTCCCGCGCTTAAACAATATAAGCTTCTGACTTCTCCCTCCATCTCTGTTTTTATTGCTTATATCCTCAGCAGTTGAAAGGGGAGCTGGCACTGGCTGAACGGTATACCCCCCACTTGCCGGTAACCTCTCACATTCAGGCCCCTCTGTTGATATGGCTATTTTCTCCTTACACCTCGCCGGAGCCTCGTCGATCCTGGGAGCAATCAACTTCATTACCACAATTATTAATATACGATCCATCGGAATAGGTTTCGAACACCTACCCTTATTTGTTTGGTCTGTAAAAATTACTGCAGTCTTACTTTTGCTCTCCTTACCTGTACTTGCAGGGGCAATCACAATACTTCTCACAGATCGAAACTTTAATACCTCATTTTTCGACCCCTCTGGTGGGGGTGACCCCATCCTTTACCAACACCTA
GACDI187-13	animalia	Arthropoda	Diplopoda	Polydesmida	Paradoxosomatidae	Antichiropus	Antichiropus variabilis	ACTTTATATTTAATTTTTGGTGCTTGAGCTGGAATTATTGGATCAGCTTTAAGAGGGATAATTCGTATGGAGTTAGGGCATTCTGGAAGAGTGATTGGGGATGATCAGATTTATAATGTTATTGTTACTGCGCATGCTTTTGTTATAATTTTTTTTATAGTAATACCTATCATAATTGGGGGTTTTGGAAATTGATTGGTTCCTATTATAATTGGGGCTCCAGACATGGCATTTCCTCGAATAAATAATTTGAGTTTTTGGCTTCTTCCTCCTTCTTTTTTTTTATTATTGGCTTCTTCTGTGGTAGAGAGAGGAGTTGGGACAGGTTGAACTGTGTATCCTCCTCTGGCTTCTAGTTTATTCCATGGTGGGCCAGCTGTTGATTTAGCTATTTTTTCTCTTCATCTTGCTGGGGCTTCTTCTATTTTGGGGGCAATTAATTTTATTACTACGGTAATTAATATACGGACTTATGGAATAATTTTTGAGCGTATGCCATTATTTGTATGGTCAGTAGTATTAACTGCTATTTTGTTATTATTATCTTTACCGGTTTTGGCTGGAGCTATTACTATATTGTTGACTGATCGTAATTTTAATACAACTTTTTTTGATCCTGCAGGAGGAGGGGATCCTATTTTATATCAGCATTTG
MYFAB218-10	animalia	Arthropoda	Diplopoda	Julida	Julidae	Enantiulus	Enantiulus nanus	ACCTTATATTTAATTTTTGGGGCTTGAGCTGCTATAGCAGGAACAACTCTAAGTATATTAATCCGTATAGAATTATCTTTTCCCGGAAGCTTAATTGGAGACGATCAAATTTATAATGTTATTGTAACCGCTCATGCATTTGTGATAATTTTCTTTATAGTTATACCAATTATAATTGGGGGCTTTGGTAATTGATTAATCCCGTTAATGTTAGGGGCCCCAGATATAGCTTTTCCCCGGTTAAATAACATAAGCTTCTGACTCCTCCCACCGTCATTATTTTTATTATTAATGTCTTCAGCTGTTGAGAGGGGAGCCGGCACAGGATGAACTGTTTACCCTCCTCTCGCAAGAAATGTTTCTCACGCGGGCCCCTCTGTCGACATAGCCATTTTCTCCTTACACCTTGCCGGCGCTTCTTCCATCTTAGGCGCCATCAATTTTATCACCACTATTATTAATATACGTTCAATTGGAATAGGCTTCGAACACCTACCTCTATTTGTATGAGCCGTGAAAATCACCGCTATTTTATTATTGCTTTCCCTGCCTGTATTAGCAGGAGCGATTACTATACTCTTAACCGATCGAAACTTTAACACCTCTTTCTTTGACCCTTCTGGTGGAGGGGATCCTATTCTCTACCAACACCTC
BBMYR031-10	animalia	Arthropoda	Diplopoda	Julida	Julidae	Julus	Julus scandinavius	ACCTTATATTTAATTTTTGGTGCTTGGGCTGCAATAGCAGGAACATCCTTAAGAATACTTATTCGAATAGAGTTATCTTACCCTGGGAGTTTAATTGGAGATGATCAAATTTATAATGTAATTGTAACTGCTCATGCTTTTGTTATAATTTTCTTTATAGTAATGCCTATTATAATTGGAGGTTTTGGTAATTGATTAGTACCTTTAATACTAGGGGCTCCAGACATAGCTTTCCCTCGATTGAATAATATAAGTTTTTGATTGCTCCCTCCTTCTCTTTTTCTTCTTTTAATATCCTCTGCTGTTGAAAAGGGAGCCGGAACGGGTTGAACTGTTTATCCTCCTTTAGCAGGAAACATTTCTCACTCTGGCCCTTCAGTTGATATAGCTATTTTTTCTCTTCATTTAGCAGGAGCCTCTTCTATTTTAGGAGCTATTAATTTTATTACTACTATTATTAATATACGAACAATTGGAATAGGATTTGAACACCTCCCATTATTTGTTTGAGCAGTAAAAATTACCGCTATTTTATTACTTTTATCTTTACCTGTATTGGCCGGGGCCATTACAATATTATTAACAGATCGAAATTTTAATACCTCTTTTTTTGATCCTTCTGGAGGAGGGGACCCTATTTTATACCAACACTTA
GBA8977-12	animalia	Arthropoda	Diplopoda	Julida	Blaniulidae	Proteroiulus	Proteroiulus fuscus	ACCCTATATTTAATTTTTGGTGCCTGGGCCGCTATAGTAGGGACAGCTCTAAGCCTACTCATTCGAATAGAATTATCATACCCAGGAAGACTAATCGGAGATGACCAAATTTATAATGTGATTGTAACAGCTCACGCTTTTGTTATAATTTTCTTTATAGTTATGCCCATTATAATTGGGGGGTTTGGAAACTGATTAATCCCCCTAATACTCGGAGCTCCAGACATGGCATTTCCTCGTTTAAATAATATGAGTTTTTGACTCCTTCCTCCCGCTTTCTTTTTATTATTAATGTCCTCAGCTGTGGAAAAGGGGGCAGGAACAGGTTGAACAGTCTATCCCCCTTTAGCTAGAAACCTCTCACATGCAGGCCCCTCAGTTGACATAGCAATTTTTTCTTTACACCTGGCGGGAGCCTCCTCAATTTTAGGTGCAATTAATTTTATTACAACCATTATTAATATACGAAGAGTAGGAATAAAATTTGAACAAATACCCCTATTTGTATGAGCGGTAAAAATTACTGCAATTCTCCTCCTCTTATCCCTTCCCGTTTTAGCCGGAGCAATTACTATGCTACTAACAGACCGAAATTTTAACACCTCCTTTTTTGACCCTGCCGGAGGGGGAGACCCAATTCTTTATCAACACCTT
GBA8985-12	animalia	Arthropoda	Diplopoda	Julida	Julidae	Dolichoiulus	Dolichoiulus xylomystax	ACAATATATTTAATTTTAGGCGCCTGAGCAGCAATGGCTGGAACAAGCCTAAGCATGCTAATTCGTCTGGAGCTTTCTTTCCCTGGCAGCTTAATTGGAGATGATCAAATTTACAATGTAATTGTAACTGCTCATGCTTTCGTAATAATTTTCTTCATAGTAATGCCTATTATAATTGGTGGTTTTGGGAACTGACTTGTACCTCTGATATTAGGGGCTCCAGACATAGCTTTCCCCCGAATAAACAATATAAGCTTTTGGCTTTTGCCTCCTTCGCTCTTCTTACTTTTAATGTCTTCTGCCGTAGAAAAAGGAGCTGGAACTGGTTGAACTGTTTATCCTCCCTTAGCTAGAAATGTATCTCACTCTGGCGCATCTGTAGACCTTGCAATTTTCTCTCTTCATCTGGCTGGTGCCTCCTCTATTTTAGGGGCCATCAACTTTATTACCACAGTAATTAATATACGAACAATAGGAATAGGTTTCGAACATTTACCCTTATTTGTTTGAGCTGTAAAAATTACCGCAATTTTACTTTTGCTTTCTCTGCCTGTCCTAGCCGGAGCTATTACAATACTGCTTACAGATCGAAATTTTAATACCTCTTTCTTTGACCCCTCTGGAGGAGGTGACCCTATCTTATATCAACACCTC
GBA8978-12	animalia	Arthropoda	Diplopoda	Julida	Nemasomatidae	Nemasoma	Nemasoma varicorne	ACTTTATATTTAATTTTTGGTGCTTGAGCAGCTATAGTAGGCACGGCTTTAAGTGTTCTTATTCGAATAGAATTAGCTTATCCCGGAAGTTTAATTGGAGATGATCAAATTTATAATGTAATTGTTACAGCACATGCTTTTGTAATAATTTTCTTTATAGTAATACCTCTTATAATTGGGGGATTTGGTAATTGGCTAGTTCCTTTAATATTAGGAGCCCCTGATATAGCTTTTCCTCGATTAAATAACATAAGTTTTTGACTTTTACCTCCTGCATTATTTTTATTACTTGCTTCTTCAGCAGTGGAAAAAGGAGCTGGAACAGGATGAACTGTATACCCTCCTTTAGCTGGTAATCTTTCTCATTCAGGTCCAGCAGTAGATATAGCTATTTTTTCCTTACATTTAGCTGGAGCTTCCTCTATTTTAGGGGCTATTAATTTTATCACTACCATTATTAACATACGAAGAGGAGGAATAACTTTTGAACAGATACCTTTATTTGTTTGAGCAGTTGGAATTACAGCAATTTTATTATTACTGTCTCTTCCTGTATTAGCAGGAGCAATTACGATATTATTAACAGATCGAAATTTTAATACTTCTTTTTTTGATCCTGCAGGAGGAGGGGATCCTATTTTATATCAACATTTA
MYRUS205-12	animalia	Arthropoda	Diplopoda	Polydesmida	Paradoxosomatidae	Oxidus	Oxidus gracilis	ACTTTATATTTAATTTTTGGGGCTTGAGCTGGGATTATTGGTTCTGCCTTAAGAGGAATGATTCGAATGGAGTTGGGACATTCTGGTAGCTTAATTGGTGACGATCAGATTTATAATGTAATTGTAACGGCGCATGCTTTTGTAATAATTTTTTTTATGGTTATGCCTATTATAATTGGGGGATTTGGAAATTGATTGGTTCCTATTATAATTGGTGCTCCTGACATAGCTTTCCCGCGTATAAATAATTTAAGATTTTGACTATTACCCCCTTCTTTTTTTTTATTATTGGCTTCTTCGGTTGTTGAGTCTGGGGTGGGGACTGGATGGACGGTGTATCCCCCTTTAGCTTCTAGTTTATTTCATGGGGGATCAGCAGTTGATTTAGCTATTTTTTCTTTACATTTAGCTGGGGCTTCTTCTATTTTGGGTGCAATTAATTTTATTACTACTGTGATTAATATGCGAACTTATGGGATGATTTTTGAGCGAATGCCTTTGTTTGTGTGGTCTGTTGTAATTACAGCATTGCTTTTACTTTTATCTTTGCCTGTATTAGCTGGAGCTATTACTATGCTTCTTACTGATCGTAATTTTAATACTACTTTTTTTGACCCAGCCGGCGGGGGGGATCCTATTTTATACCAGCATTTG
MYRUS178-12	animalia	Arthropoda	Diplopoda	Julida	Julidae	Cylindroiulus		ACTTTATATTTAATCTTTGGTGCTTGAGCTGCAATAGCAGGTACAACTTTGAGCATATTAATTCGTATAGAGTTATCATACCCAGGTAGCCTAATTGGAGATGATCAAATTTACAATGTTATTGTGACTGCGCATGCCTTTGTAATAATTTTCTTTATGGTTATACCTATTATAATTGGTGGTTTCGGTAATTGATTAGTACCCTTAATATTAGGTGCTCCTGATATAGCTTTCCCTCGTTTAAACAATATAAGCTTTTGATTGCTGCCTCCGTCCCTGTTTCTTTTACTAATATCCTCTGCTGTTGAAAAAGGAGCCGGCACCGGTTGAACCGTCTATCTTCCGCTTGCAAGCAACCTATCCCACTCAGGCCCCTCAGTTGATATGGCCATTTTCTCATTACATCTTGCTGGGGCCTCCTCTATTTTAGGTGCAATTAACTTTATCACAACAGTTATTAATATACGATCTATTGGAATAGGTTTTGAACATCTTCCTTTGTTTGTCTGGGCTGTAAAAATTACAGCAATTCTATTATTACTCTCTTTACCTGTTTTAGCAGGAGCCATTACAATGCTCCTTACCGACCGTAATTTTAATACCTCTTTCTTTGACCCTGCTGGCGGGGGTGACCCAATTCTATATCAACACTTA
MYRUS193-12	animalia	Arthropoda	Diplopoda	Polydesmida	Paradoxosomatidae	Oxidus	Oxidus gracilis	ACTTTATATTTAATTTTTGGGGCTTGAGCTGGGATTATTGGTTCTGCCTTAAGAGGAATGATTCGAATGGAGTTGGGACATTCTGGTAGCTTAATTGGTGACGATCAGATTTATAATGTAATTGTAACGGCGCATGCTTTTGTAATAATTTTTTTTATGGTTATGCCTATTATAATTGGGGGATTTGGAAATTGATTGGTTCCTATTATAATTGGTGCTCCTGACATAGCTTTCCCGCGTATAAATAATTTAAGATTTTGACTATTACCCCCTTCTTTTTTTTTATTATTGGCTTCTTCGGTTGTTGAGTCTGGGGTGGGGACTGGGTGGACGGTGTATCCCCCTTTAGCTTCTAGTTTATTTCATGGGGGATCAGCAGTTGATTTAGCTATTTTTTCTTTACATTTAGCTGGGGCTTCTTCTATTTTGGGTGCAATTAATTTTATTACTACTGTGATTAATATGCGAACTTATGGGATGATTTTTGAGCGAATGCCTTTGTTTGTGTGGTCTGTTGTAATTACAGCATTGCTTTTACTTTTATCTTTGCCTGTATTGGCTGGAGCTATTACTATGCTTCTTACTGATCGTAATTTTAATACTACTTTTTTTGACCCAGCCGGNGGGGGGGATCCTATTTTATACCAGCATTTG
MYRUS194-12	animalia	Arthropoda	Diplopoda	Polydesmida	Paradoxosomatidae	Oxidus	Oxidus gracilis	ACTTTATATTTAATTTTTGGGGCTTGAGCTGGGATTATTGGTTCTGCCTTAAGAGGAATGATTCGAATGGAGTTGGGACATTCTGGTAGCTTAATTGGTGACGATCAGATTTATAATGTAATTGTAACGGCGCATGCTTTTGTAATAATTTTTTTTATGGTTATGCCTATTATAATTGGGGGATTTGGAAATTGATTGGTTCCTATTATAATTGGTGCTCCTGACATAGCTTTCCCGCGTATAAATAATTTAAGATTTTGACTATTACCCCCTTCTTTTTTTTTATTATTGGCTTCTTCGGTTGTTGAGTCTGGGGTGGGGACTGGATGGACGGTGTATCCCCCTTTAGCTTCTAGTTTATTTCATGGGGGATCAGCAGTTGATTTAGCTATTTTTTCTTTACATTTAGCTGGGGCTTCTTCTATTTTGGGTGCAATTAATTTTATTACTACTGTGATTAATATGCGAACTTATGGGATGATTTTTGAGCGAATGCCTTTGTTTGTGTGGTCTGTTGTAATTACAGCATTGCTTTTACTTTTATCTTTGCCTGTATTAGCTGGAGCTATTACTATGCTTCTTACTGATCGTAATTTTAATACTACTTTTTTTGACCCAGCCGGCGGGGGGGATCCTATTTTATACCAGCATTTG
GBA8980-12	animalia	Arthropoda	Diplopoda	Julida	Julidae	Pachyiulus	Pachyiulus varius	ACAATATATTTAATCTTTGGCGGTTGAGCCGCAATAGCCGGGACAAGATTAAGTATGCTCATTCGAATAGAACTGTCCTACCCAGGAAGATTAATTGGAGATGACCAAATTTATAATGTTATTGTCACTGCCCATGCTTTTGTTATAATTTTCTTCATGGTAATACCAATTATAATTGGAGGCTTTGGTAACTGATTAGTCCCTTTAATGTTAGGGGCTCCTGATATAGCCTTCCCCCGAATAAATAATATAAGCTTTTGACTTCTGCCCCCTTCTTTATTTCTATTATTAATGTCCTCTGCCGTTGAGAAGGGGGCTGGTACGGGTTGAACTGTCTATCCTCCTCTAGCAAATAATATTTCACACTCTGGCCCTTCTGTAGATATGGCTATTTTCTCCCTTCATTTAGCCGGGGCATCTTCAATTTTAGGTGCTATTAATTTTATTACAACAATTATTAATATACGAACAATTGGAATAGGTTTTGAACAAATACCTTTATTTGTTTGATCTGTAAAAATTACAGCTATCTTGTTGCTCCTTTCATTGCCAGTTCTTGCTGGGGCAATTACCATACTATTAACAGATCGTAATTTTAATACTTCCTTTTTTGACCCGGCAGGAGGGGGAGACCCCATCCTATATCAACATTTA
GBA8902-12	animalia	Arthropoda	Diplopoda	Spirobolida	Spirobolidae	Paraspirobolus	Paraspirobolus lucifugus	ACCATGTACTTAATCTTCGGTGCTTGAGCCGCGATGGTAGGAACCGCTCTCAGAATACTGATTCGTCTAGAACTGGGTCAACCAGGAAGTCTAATTGGAGATGACCAAATCTACAACGTAATTGTCACAGCCCACGCCTTTGTAATAATCTTCTTTATAGTTATACCAATCATAATCGGAGGCTTCGGCAATTGACTAGTACCTCTTATATTAGGAGCCCCTGACATGGCCTTCCCCCGACTTAATAACATAAGCTTTTGACTGCTCCCCCCTGCCCTATTTCTCCTGGTAGGATCCTCCGCTGTAGAAAGTGGTGCCGGAACAGGATGAACAGTCTACCCCCCCCTGGCGGCAAACCTAGCCCACGCTGGACCCTCAGTAGACATAGCAATCTTCTCCCTCCACCTTGCCGGAGCATCCTCAATTTTAGGAGCAATTAACTTTATTACTACCATTATTAACATACGACCCTATGGCATATTACTAGAAAATATGCCCTTATTCGTCTGAGCAGTGAAAATTACTGCCATCTTACTATTACTCTCACTTCCTGTCCTAGCCGGAGCAATTACTATACTATTAACCGACCGAAACTTTAACACATCATTTTTCGACCCCGCAGGCGGAGGAGACCCCATCCTATATCAACACCTG
GBA8986-12	animalia	Arthropoda	Diplopoda	Julida	Julidae	Dolichoiulus	Dolichoiulus dubiosus	ACAATATACTTAGTCTTAGGCGCCTGAGCAGCGATAGCCGGAACAAGTTTAAGCATATTAATTCGTCTAGAGCTTTCCTTTCCTGGTAGTTTAATCGGAGACGATCAAATTTACAATGTAATTGTAACTGCCCACGCTTTTGTAATAATCTTCTTCATGGTCATGCCTATCATAATTGGGGGCTTTGGGAACTGACTTGTCCCCTTAATATTAGGTGCTCCAGATATAGCCTTCCCTCGTATAAATAATATAAGTTTTTGACTTTTGCCCCCTTCGCTCTTTTTACTTTTAATGTCTTCTGCTGTAGAAAAGGGAGCGGGAACCGGGTGAACTGTTTATCCCCCATTAGCTAGAAATGTCTCCCACTCTGGTGCATCCGTAGACCTTGCAATCTTCTCTCTTCACTTGGCCGGAGCATCCTCTATTTTAGGTGCAATCAACTTTATTACCACTGTGATTAATATGCGAACAATAGGAATAGGTTTCGAACACTTACCTTTATTTGTTTGAGCTGTAAAAATCACAGCAATCTTATTATTGCTCTCTTTACCCGTCCTGGCCGGAGCTATTACAATACTACTCACCGACCGAAATTTTAATACCTCTTTCTTTGACCCCTCTGGGGGAGGTGACCCTATCCTATACCAACACCTC
GBA8979-12	animalia	Arthropoda	Diplopoda	Julida	Nemasomatidae	Nemasoma	Nemasoma varicorne	ACTTTATATTTAATTTTTGGTGCTTGAGCAGCTATAGTAGGCACGGCTTTAAGTGTTCTTATTCGAATAGAATTAGCTTATCCCGGAAGTTTAATTGGAGATGATCAAATTTATAATGTAATTGTTACAGCACATGCTTTTGTAATAATTTTCTTTATAGTAATACCTCTTATAATTGGGGGATTTGGTAATTGGCTAGTTCCTTTAATATTAGGAGCCCCTGATATAGCTTTTCCTCGATTAAATAACATAAGTTTTTGACTTTTACCTCCTGCATTATTTTTATTACTTGCTTCTTCAGCAGTGGAAAAAGGAGCTGGAACAGGATGAACTGTATACCCTCCTTTAGCTGGTAATCTTTCTCATTCAGGTCCAGCAGTAGATATAGCTATTTTTTCCTTACATTTAGCTGGAGCTTCCTCTATTTTAGGGGCTATTAATTTTATCACTACCATTATTAACATACGAAGAGGAGGAATAACTTTTGAACAGATACCTTTATTTGTTTGAGCAGTTGGAATTACAGCAATTTTATTATTACTGTCTCTTCCTGTATTAGCAGGAGCAATTACGATATTATTAACAGATCGAAATTTTAATACTTCTTTTTTTGATCCTGCAGGAGGAGGGGATCCTATTTTATATCAACATTTA
MYRUS202-12	animalia	Arthropoda	Diplopoda	Polydesmida	Paradoxosomatidae	Oxidus	Oxidus gracilis	ACTTTATATTTAATTTTTGGGGCTTGAGCTGGGATTATTGGTTCTGCCTTAAGAGGAATGATTCGAATGGAGTTGGGACATTCTGGTAGCTTAATTGGTGACGATCAGATTTATAATGTAATTGTAACGGCGCATGCTTTTGTAATAATTTTTTTTATGGTTATGCCTATTATAATTGGGGGATTTGGAAATTGATTGGTTCCTATTATAATTGGTGCTCCTGACATAGCTTTCCCGCGTATAAATAATTTAAGATTTTGACTATTACCCCCTTCTTTTTTTTTATTATTGGCTTCTTCGGTTGTTGAGTCTGGGGTGGGGACTGGATGGACGGTGTATCCCCCTTTAGCTTCTAGTTTATTTCATGGGGGATCAGCAGTTGATTTAGCTATTTTTTCTTTACATTTAGCTGGGGCTTCTTCTATTTTGGGTGCAATTAATTTTATTACTACTGTGATTAATATGCGAACTTATGGGATGATTTTTGAGCGAATGCCTTTGTTTGTGTGGTCTGTTGTAATTACAGCATTGCTTTTACTTTTATCTTTGCCTGTATTAGCTGGAGCTATTACTATGCTTCTTACTGATCGTAATTTTAATACTACTTTTTTTGACCCAGCCGCGGGGGGGGATCCTATTTTATACCAGCATTTG
GBA8975-12	animalia	Arthropoda	Diplopoda	Julida	Julidae	Heteroiulus	Heteroiulus intermedius	ACACTTTATTTAATCTTAGGGGCCTGGGCAGCTATAACCGGCACAGCTCTAAGAATACTAATTCGATTAGAGCTCTCTTACCCGGGCAGCTTGATTGGGGACGATCAAATTTATAATGTAATCGTCACAGCCCACGCTTTTGTAATAATCTTTTTCATAGTGATACCGATCATAATTGGGGGTTTTGGTAATTGATTAGTTCCTCTAATGCTAGGGGCCCCAGACATGGCCTTCCCCCGACTTAATAATATAAGCTTTTGGCTCCTCCCCCCTTCTCTATTCTTACTGTTAATATCTTCTGCCGTTGAAAAAGGGGCCGGAACAGGCTGAACGGTCTATCCCCCTTTAGCCGGTAATATTTCTCACTCCGGGCCCTCCGTAGATATGGCCATTTTCTCTCTCCATTTAGCTGGAGCCTCCTCTATTTTAGGTGCCATCAACTTTATTACAACCATTATTAACATACGATCAATCGGGATGGGCTTTGAACATATGCCTTTGTTTGTTTGGGCAGTTAAAATCACCGCCATTTTGCTTCTCCTCTCTTTGCCTGTCCTTGCCGGAGCAATCACAATATTACTAACAGACCGAAACTTTAACACCTCCTTTTTCGACCCTTCGGGAGGGGGAGACCCCATTCTCTACCAACACCTA
GBA8983-12	animalia	Arthropoda	Diplopoda	Julida	Blaniulidae	Blaniulus	Blaniulus dollfusi	ACCTTGTACTTAATTTTTGGTGCTTGAGCTGCAATAGTCGGAACCGCCCTAAGACTGCTAATTCGAATAGAACTATCTTACCCTGGCAGCTTAATTGGAGATGACCAAATTTACAATGTAATTGTTACTGCTCATGCTTTTGTAATAATTTTCTTCATGGTCATGCCCATCATAATTGGAGGCTTTGGGAACTGGCTTGTACCCTTAATGCTCGGTGCCCCTGACATAGCTTTCCCTCGGTTAAATAATATAAGTTTTTGACTACTTCCCCCTGCTTTCTTCTTATTACTAATATCTTCAGCAGTAGAAAGGGGTGCTGGGACGGGGTGGACTGTTTACCCCCCTCTAGCCAGAAATCTCTCACACGCAGGGCCGGCAGTAGATATGGCAATCTTTTCTCTCCATTTGGCTGGGGCCTCTTCAATCCTTGGTGCCATTAACTTTATTACAACTATTATTAACATGCGGAGAACAGGAATAAAATTTGAACAAATGCCTTTATTTGTATGAGCAGTAAAAATTACTGCAATCCTTCTCCTCCTTTCCCTTCCTGTCCTCGCAGGGGCAATTACAATGCTTTTAACAGACCGAAATTTCAATACGTCTTTCTTTGACCCGTCCGGGGGAGGAGACCCTATCCTATACCAACACCTT
MYRUS204-12	animalia	Arthropoda	Diplopoda	Polydesmida	Paradoxosomatidae	Oxidus	Oxidus gracilis	ACTTTATATTTAATTTTTGGGGCTTGAGCTGGGATTATTGGTTCTGCCTTAAGAGGAATGATTCGAATGGAGTTGGGACATTCTGGTAGCTTAATTGGTGACGATCAGATTTATAATGTAATTGTAACGGCGCATGCTTTTGTAATAATTTTTTTTATGGTTATGCCTATTATAATTGGGGGATTTGGAAATTGATTGGTTCCTATTATAATTGGTGCTCCTGACATAGCTTTCCCGCGTATAAATAATTTAAGATTTTGACTATTACCCCCTTCTTTTTTTTTATTATTGGCTTCTTCGGTTGTTGAGTCTGGGGTGGGGACTGGATGGACGGTGTATCCCCCTTTAGCTTCTAGTTTATTTCATGGGGGATCAGCAGTTGATTTAGCTATTTTTTCTTTACATTTAGCTGGGGCTTCTTCTATTTTGGGTGCAATTAATTTTATTACTACTGTGATTAATATGCGAACTTATGGGATGATTTTTGAGCGAATGCCTTTGTTTGTGTGGTCTGTTGTAATTACAGCATTGCTTTTACTTTTATCTTTGCCTGTATTAGCTGGAGCTATTACTATGCTTCTTACTGATCGTAATTTTAATACTACTTTTTTTGACCCAGCCGGCGGGGGGGATCCTATTTTATACCAGCATTTG
MYRUS187-12	animalia	Arthropoda	Diplopoda	Julida	Julidae	Cylindroiulus		ACTTTATATTTAATCTTTGGTGCTTGAGCTGCAATAGCAGGTACAACTTTAAGCATATTAATTCGTATAGAGTTATCATACCCAGGTAGCCTAATTGGAGATGATCAAATTTACAATGTTATTGTGACTGCGCATGCCTTTGTAATAATTTTCTTTATAGTTATACCTATTATAATTGGTGGCTTCGGTAATTGATTAGTACCCTTAATGTTAGGTGCTCCTGATATAGCTTTCCCTCGTTTAAACAATATAAGCTTTTGATTGCTGCCTCCGTCCCTGTTTCTTTTACTAATATCCTCTGCTGTTGAAAAAGGAGCCGGCACCGGTTGAACCGTCTATCCTCCGCTTGCAAGCAACCTGTCCCACTCAGGCCCCTCAGTTGATATGGCCATTTTCTCATTACATCTTGCTGGGGCCTCCTCTATTTTAGGTGCAATTAACTTTATCACAACAGTTATTAATATACGATCTATTGGAATAGGTTTTGAACATCTTCCTTTGTTTGTCTGGGCTGTAAAAATCACAGCAATTCTATTATTACTCTCTTTACCTGTTTTAGCAGGAGCCATTACAATGCTCCTTACCGACCGTAATTTTAATACCTCTTTCTTTGACCCTGCTGGCGGGGGCGACCCAATTCTATATCAACACTTA
MYRUS191-12	animalia	Arthropoda	Diplopoda	Polydesmida	Paradoxosomatidae	Oxidus	Oxidus gracilis	ACTTTATATTTAATTTTTGGGGCTTGAGCTGGGATTATTGGTTCTGCCTTAAGAGGAATGATTCGAATGGAGTTGGGACATTCTGGTAGCTTAATTGGTGACGATCAGATTTATAATGTAATTGTAACGGCGCATGCTTTTGTAATAATTTTTTTTATGGTTATGCCTATTATAATTGGGGGATTTGGAAATTGATTGGTTCCTATTATAATTGGTGCTCCTGACATAGCTTTCCCGCGTATAAATAATTTAAGATTTTGACTATTACCCCCTTCTTTTTTTTTATTATTGGCTTCTTCGGTTGTTGAGTCTGGGGTGGGGACTGGATGGACGGTGTATCCCCCTTTAGCTTCTAGTTTATTTCATGGGGGATCAGCAGTTGATTTAGCTATTTTTTCTTTACATTTAGCTGGGGCTTCTTCTATTTTGGGTGCAATTAATTTTATTACTACTGTGATTAATATGCGAACTTATGGGATGATTTTTGAGCGAATGCCTTTGTTTGTGTGGTCTGTTGTAATTACAGCATTGCTTTTACTTTTATCTTTGCCTGTATTAGCTGGAGCTATTACTATGCTTCTTACTGATCGTAATTTTAATACTACTTTTTTTGACCCAGCCGGCGGGGGGGATCCTATTTTATACCAGCATTTG
GBA8974-12	animalia	Arthropoda	Diplopoda	Julida	Julidae	Heteroiulus	Heteroiulus intermedius	ACACTTTATTTAATCTTAGGGGCCTGGGCAGCTATAACCGGCACAGCTCTAAGAATACTAATTCGATTAGAGCTCTCTTACCCGGGCAGCTTGATTGGGGACGATCAAATTTATAATGTAATCGTCACAGCCCACGCTTTTGTAATAATCTTTTTCATAGTGATACCGATCATAATTGGGGGTTTTGGTAATTGATTAGTTCCTCTAATGCTAGGGGCCCCAGACATGGCCTTCCCCCGACTTAATAATATAAGCTTTTGGCTCCTCCCCCCTTCTCTATTCTTACTGTTAATATCTTCTGCCGTTGAAAAAGGGGCCGGAACAGGCTGAACGGTCTATCCCCCTTTAGCCGGTAATATTTCTCACTCCGGGCCCTCCGTAGATATGGCCATTTTCTCTCTCCATTTAGCTGGAGCCTCCTCTATTTTAGGTGCCATCAACTTTATTACAACCATTATTAACATACGATCAATCGGGATGGGCTTTGAACATATGCCTTTGTTTGTTTGGGCAGTTAAAATCACCGCCATTTTGCTTCTCCTCTCTTTGCCTGTCCTTGCCGGAGCAATCACAATATTACTAACAGACCGAAACTTTAACACCTCCTTTTTCGACCCTTCGGGAGGGGGAGACCCCATTCTCTACCAACACCTA
MYRUS199-12	animalia	Arthropoda	Diplopoda	Polydesmida	Paradoxosomatidae	Oxidus	Oxidus gracilis	ACTTTATATTTAATTTTTGGGGCTTGAGCTGGGATTATTGGTTCTGCCTTAAGAGGAATGATTCGAATGGAGTTGGGACATTCTGGTAGCTTAATTGGTGACGATCAGATTTATAATGTAATTGTAACGGCGCATGCTTTTGTAATAATTTTTTTTATGGTTATGCCTATTATAATTGGGGGATTTGGAAATTGATTGGTTCCTATTATAATTGGTGCTCCTGACATAGCTTTCCCGCGTATAAATAATTTAAGATTTTGACTATTACCCCCTTCTTTTTTTTTATTATTGGCTTCTTCGGTTGTTGAGTCTGGGGTGGGGACTGGATGGACGGTGTATCCCCCTTTAGCTTCTAGTTTATTTCATGGGGGATCAGCAGTTGATTTAGCTATTTTTTCTTTACATTTAGCTGGGGCTTCTTCTATTTTGGGTGCAATTAATTTTATTACTACTGTGATTAATATGCGAACTTATGGGATGATTTTTGAGCGAATGCCTTTGTTTGTGTGGTCTGTTGTAATTACAGCATTGCTTTTACTTTTATCTTTGCCTGTATTAGCTGGAGCTATTACTATGCTTCTTACTGATCGTAATTTTAATACTACTTTTTTTGACCCAGCCGGCGGGGGGGATCCTATTTTATACCAGCATTTG
GBA8984-12	animalia	Arthropoda	Diplopoda	Julida	Julidae	Pachyiulus	Pachyiulus varius	ACAATATATTTAATCTTTGGGGGTTGGGCAGCAATAGCTGGGACAAGATTAAGTATATTAATTCGTATAGAACTATCATACCCTGGGAGATTAATTGGAGATGACCAAATTTATAATGTAATTGTTACCGCTCACGCTTTTGTTATAATCTTTTTTATAGTAATACCTATTATGATTGGAGGTTTTGGTAATTGACTCGTCCCTTTAATGTTGGGAGCTCCAGATATAGCTTTTCCCCGAATAAATAATATAAGTTTTTGACTCCTTCCCCCTTCTCTATTTTTACTATTAATATCTTCCGCTGTTGAAAAGGGGGCAGGGACAGGATGAACTGTATACCCTCCTCTAGCAAATAATATTTCTCACTCTGGGCCATCTGTAGACATAGCTATTTTCTCTCTTCATCTTGCAGGTGCCTCTTCAATTTTAGGAGCTATTAATTTTATTACCACAATCATTAATATACGAACTATTGGCATAGGATTTGAACAAATACCTTTATTTGTTTGATCTGTAAAAATTACAGCTATTTTATTACTCCTTTCCTTACCAGTTCTTGCAGGAGCAATTACTATACTACTAACAGACCGAAATTTTAATACTTCCTTTTTCGATCCTGCTGGAGGAGGAGATCCTATTTTATATCAACACTTA
MYRUS183-12	animalia	Arthropoda	Diplopoda	Julida	Julidae	Cylindroiulus		ACTTTATATTTAATCTTTGGTGCTTGAGCTGCAATAGCAGGTACAACTTTGAGCATATTAATTCGTATAGAGTTATCATACCCAGGTAGCCTAATTGGAGATGATCAAATTTACAATGTTATTGTGACTGCGCATGCCTTTGTAATAATTTTCTTTATGGTTATACCTATTATAATTGGTGGTTTCGGTAATTGATTAGTACCCTTAATATTAGGTGCTCCTGATATAGCTTTCCCTCGTTTAAACAATATAAGCTTTTGATTGCTGCCTCCGTCCCTGTTTCTTTTACTAATATCCTCTGCTGTTGAAAAAGGAGCCGGCACCGGTTGAACCGTCTATCCTCCGCTTGCAAGCAACCTATCCCACTCAGGCCCCTCAGTTGATATGGCCATTTTCTCATTACATCTTGCTGGGGCCTCCTCTATTTTAGGTGCAATTAACTTTATCACAACAGTTATTAATATACGATCTATTGGAATAGGTTTTGAACATCTTCCTTTGTTTGTCTGGGCTGTAAAAATTACAGCAATTCTATTATTACTCTCTTTACCTGTTTTAGCAGGAGCCATTACAATGCTCCTTACCGACCGTAATTTTAATACCTCTTTCTTTGACCCTGCTGGCGGGGGTGACCCAATTCTATATCAACACTTA
MYRUS200-12	animalia	Arthropoda	Diplopoda	Polydesmida	Paradoxosomatidae	Oxidus	Oxidus gracilis	ACTTTATATTTAATTTTTGGGGCTTGAGCTGGGATTATTGGTTCTGCCTTAAGAGGAATGATTCGAATGGAGTTGGGACATTCTGGTAGCTTAATTGGTGACGATCAGATTTATAATGTAATTGTAACGGCGCATGCTTTTGTAATAATTTTTTTTATGGTTATGCCTATTATAATTGGGGGATTTGGAAATTGATTGGTTCCTATTATAATTGGTGCTCCTGACATAGCTTTCCCGCGTATAAATAATTTAAGATTTTGACTATTACCCCCTTCTTTTTTTTTATTATTGGCTTCTTCGGTTGTTGAGTCTGGGGTGGGGACTGGNTGGACGGTGTATCCCCCTTTAGCTTCTAGTTTATTTCATGGGGGATCAGCAGTTGATTTAGCTATTTTTTCTTTACATTTAGCTGGGGCTTCTTCTATTTTGGGTGCAATTAATTTTATTACTACTGTGATTAATATGCGAACTTATGGGATGATTTTTGAGCGAATGCCTTTGTTTGTGTGGTCTGTTGTAATTACAGCATTGCTTTTACTTTTATCTTTGCCTGTATTNGCTGGAGCTATTACTATGCTTCTTACTGATCGTAATTTTAATACTACTTTTTTTGACCCAGCCGGNGGGGGGGATCCTATTTTATACCAGCATTTG
GBA8982-12	animalia	Arthropoda	Diplopoda	Julida	Julidae	Brachyiulus	Brachyiulus bagnalli	ACCCTATATTTAATTTTTGGTGCNTGGGCTGCCATGGCTGGAACAGCCCTAAGTATATTAATTCGATTAGAGCTTTCTTACCCGGGGAGTTTAATCGGCGACGACCAAATCTATAATGTAATTGTAACTGCCCACGCCTTTGTAATAATTTTTTTTATAGTAATACCAATTATAATTGGAGGCTTTGGAAATTGATTAATTCCTTTAATACTAGGTGCCCCCGATATAGCTTTCCCCCGTCTTAATAATATAAGATTTTGATTGCTGCCCCCGTCCCTCTTTCTTCTTTTAATGTCTTCGGCTGTAGAAAAGGGGGCGGGTACAGGATGAACAGTATATCCCCCCCTCGCTAGAAATATCTCCCATTCAGGTCCCTCTGTTGACATAGCTATTTTTTCTCTTCATCTAGCTGGAGCCTCTTCTATTCTAGGAGCTATTAACTTTATTACCACTATTATCAATATACGTTCAATTGGAATAGGATTCGAACACCTTCCTCTATTTGTTTGAGCCGTAAAAATTACTGCCGTCTTACTTCTCCTTTCTCTCCCAGTTTTAGCTGGCGCTATTACCATACTTTTAACAGATCGAAACTTTAATACCTCTTTTTTTGACCCATCTGGAGGGGGAGATCCTATCTTATATCAACACCTT
MYRUS201-12	animalia	Arthropoda	Diplopoda	Polydesmida	Paradoxosomatidae	Oxidus	Oxidus gracilis	ACTTTATATTTAATTTTTGGGGCTTGAGCTGGGATTATTGGTTCTGCCTTAAGAGGAATGATTCGAATGGAGTTGGGACATTCTGGTAGCTTAATTGGTGACGATCAGATTTATAATGTAATTGTAACGGCGCATGCTTTTGTAATAATTTTTTTTATGGTTATGCCTATTATAATTGGGGGATTTGGAAATTGATTGGTTCCTATTATAATTGGTGCTCCTGACATAGCTTTCCCGCGTATAAATAATTTAAGATTTTGACTATTACCCCCTTCTTTTTTTTTATTATTGGCTTCTTCGGTTGTTGAGTCTGGGGTGGGGACTGGATGGACGGTGTATCCCCCTTTAGCTTCTAGTTTATTTCATGGGGGATCAGCAGTTGATTTAGCTATTTTTTCTTTACATTTAGCTGGGGCTTCTTCTATTTTGGGTGCAATTAATTTTATTACTACTGTGATTAATATGCGAACTTATGGGATGATTTTTGAGCGAATGCCTTTGTTTGTGTGGTCTGTTGTAATTACAGCATTGCTTTTACTTTTATCTTTGCCTGTATTAGCTGGAGCTATTACTATGCTTCTTACTGATCGTAATTTTAATACTACTTTTTTTGACCCAGCCGGCGGGGGGGATCCTATTTTATACCAGCATTTG
GBMAB2198-15	animalia	Arthropoda	Diplopoda	Glomerida	Glomeridae	Trachysphaera	Trachysphaera lobata	GATATTGGGACGTTATATTTAATATTTGGTGTTTGAGCTGCAATAGTGGGAACTGCTATAAGAATAATTATTCGAACAGAATTGGGGTTTCCTGGGAGATTGATTGGAGATGATCAGATTTATAATGTAATTGTTACTAGTCACGCTTTTGTTATAATTTTTTTTATGGTGATACCTATTATAATTGGAGGGTTTGGTAATTGGTTAGTGCCTTTAATGTTAGGTGCACCGGATATGGCTTTTCCTCGATTAAATAATTTAAGATTTTGATTATTGCCTCCTTCTTTTATTTTATTAATTAGATCTTCGTTAGTAGAGAGAGGGACAGGGACAGGGTGGACAGTCTATCCTCCTTTAGCTAGTGGTATTGCCCATGCTGGGAGTTCAGTTGATTTTACTATTTTTTCGTTACACTTAGCTGGGGCCTCATCTATTTTAGGGGCTATTAATTTTATTACTACAATTTTAAATATACGAACAAGTGGAATGTTGTTGGAACGAATGCCTTTATTTGTATGAGCAGTAAAAATTACAGCCATTTTATTGTTACTATCATTACCTGTTTTAGCCGGAGGAATTACTATATTATTAACTGACCGTAATTTTAATACAACTTTTTTTGACCCTGCAGGCGGAGGAGACCCTATTTTATACCAACAT
SSBRB3488-14	animalia	Arthropoda	Diplopoda	Julida	Julidae	Cylindroiulus	Cylindroiulus punctatus	ACCCTTTATTTAATCTTTGGCGCTTGAGCTGCTATAGCAGGAACAACTTTAAGTATACTAATTCGTATAGAATTATCATACCCTGGTAGTTTAATTGGGGATGATCAAATTTATAATGTAATTGTAACTGCCCATGCATTTGTAATAATTTTCTTTATAGTTATACCTATCATAATTGGTGGATTTGGTAATTGATTAGTGCCCTTAATATTAGGGGCTCCCGATATGGCCTTCCCCCGTTTAAATAATATAAGTTTTTGACTTCTACCTCCATCTCTTTTTCTCTTACTTATATCCTCCGCTGTTGAAAAAGGTGCAGGAACTGGTTGAACCGTTTATCCTCCTTTAGCAAGAAATATCTCACACTCAGGTCCTTCTGTAGATATAGCGATCTTTTCATTACACTTAGCGGGTGCTTCATCTATTCTAGGTGCAATTAATTTTATTACTACAATTATTAATATACGTTCCATTGGTATAGGATTTGAACATCTACCTTTGTTTGTATGGGCTGTAAAAATTACAGCTGTTTTACTCCTTCTTTCCTTGCCGGTTTTAGCAGGAGCAATTACAATACTCCTAACAGACCGTAATTTTAATACTTCTTTTTTCGATCCTGCTGGGGGTGGAGATCCTATTCTTTATCAACATTTA
SWSML005-15	animalia	Arthropoda	Diplopoda	Julida	Julidae	Julus	Julus scandinavius	ACCTTATATTTAATTTTTGGTGCTTGGGCTGCAATAGCAGGAACATCCTTAAGAATACTTATTCGAATAGAGTTATCTTACCCTGGGAGTTTAATTGGAGATGATCAAATTTATAATGTAATTGTAACTGCTCATGCTTTTGTTATAATTTTCTTTATAGTAATGCCTATTATAATTGGAGGTTTTGGTAATTGATTAGTACCTTTAATACTAGGGGCTCCAGACATAGCTTTCCCTCGATTGAATAATATAAGTTTTTGATTGCTCCCTCCTTCTCTTTTTCTTCTTTTAATATCCTCTGCTGTTGAAAAGGGAGCCGGAACGGGTTGAACTGTTTATCCTCCTTTAGCAGGAAACATTTCTCACTCTGGCCCTTCAGTTGATATAGCTATTTTTTCTCTTCATTTAGCAGGAGCCTCTTCTATTTTAGGAGCTATTAATTTTATTACTACTATTATTAATATACGAACAATTGGAATAGGATTTGAACACCTCCCATTATTTGTTTGAGCAGTAAAAATTACCGCTATTTTATTACTTTTATCTTTACCTGTATTGGCCGGGGCCATTACAATATTATTAACAGATCGAAATTTTAATACCTCTTTTTTTGATCCTTCTGGAGGAGGGGATCCTATTTTATACCAACACTTA
MYFAB026-10	animalia	Arthropoda	Diplopoda	Glomerida	Glomeridae	Glomeris	Glomeris connexa	ACGTTATATTTAATATTTGGTGTGTGGGCCGCTATGGTTGGTACGGCTATAAGAATAATTATTCGGACTGAATTAGGGTTTCCGGGGAGCTTAATTGGGGATGATCAAATTTATAATGTTATTGTGACAAGTCATGCTTTTGTAATAATTTTCTTTATGGTGATACCCATTATAATTGGTGGGTTTGGAAATTGATTAGTACCTTTAATGTTAGGCGCTCCTGATATAGCCTTTCCTCGGTTAAATAATTTAAGTTTTTGATTATTGCCTCCTTCTTTTATTTTGTTAATTAGTTCCTCTTTAGTTGAAAGTGGGACAGGAACGGGATGAACTGTCTATCCTCCTTTAGCAGGCGGAATTGCACATGCAGGAAGATCTGTAGATTTTACTATTTTTTCTTTGCACCTGGCTGGAGCATCTTCTATTTTAGGGGCTATTAATTTTATTACAACAATTTTAAATATGCGAACTAGAGGAATATTGTTAGAGCGAATACCTTTATTTGTATGGGCAGTAAAAATTACTGCAATTTTATTATTATTATCCCTACCTGTTTTAGCTGGAGGAATTACAATGTTGTTAACGGATCGAAATTTTAATACTACTTTTTTTGATCCTGCGGGAGGAGGTGATCCTATTTTATACCAACATTTA
SSROA3249-14	animalia	Arthropoda	Diplopoda	Julida	Julidae	Cylindroiulus	Cylindroiulus caeruleocinctus	ACTCTATACTTAGTTTTAGGTGCTTGAGCTGCCATAGCGGGTACATCTTTAAGAATATTAATTCGGATGGAGTTGTCGTACCCGGGTAGCCTCATTGGTGATGACCAAATCTATAATGTTATCGTCACTGCCCACGCTTTTGTGATAATCTTCTTTATGGTTATACCAATCATAATTGGGGGATTTGGTAACTGATTAGTGCCCTTAATACTCGGGGCGCCAGATATAGCCTTCCCGCGCTTAAACAATATAAGCTTCTGACTTCTCCCTCCATCTCTGTTTTTATTGCTTATATCCTCAGCAGTTGAAAGGGGAGCTGGCACTGGCTGAACGGTATACCCCCCACTTGCCGGTAACCTCTCACATTCAGGCCCCTCTGTTGATATGGCTATTTTCTCCTTACACCTCGCCGGAGCCTCGTCGATCCTGGGAGCAATCAACTTCATTACCACAATTATTAATATACGATCCATCGGAATAGGTTTCGAACACCTACCCTTATTTGTTTGGTCTGTAAAAATTACTGCAGTCTTACTTTTGCTCTCCTTACCTGTACTTGCAGGGGCAATCACAATACTTCTCACAGATCGAAACTTTAATACCTCATTTTTCGACCCCTCTGGTGGGGGTGACCCCATCCTTTACCAACACCTA
MYFAB235-10	animalia	Arthropoda	Diplopoda	Julida	Julidae	Cylindroiulus	Cylindroiulus punctatus	ACCCTTTATTTAATCTTTGGCGCTTGAGCTGCTATAGCAGGAACAACTTTAAGTATACTAATTCGTATAGAATTATCATACCCTGGTAGTTTAATTGGGGATGATCAAATTTATAATGTAATTGTAACTGCCCATGCATTTGTAATAATTTTCTTTATAGTTATACCTATCATAATTGGTGGATTTGGTAATTGATTAGTGCCCTTAATATTAGGGGCTCCCGATATGGCCTTCCCCCGTTTAAATAATATAAGTTTTTGACTTCTACCTCCATCTCTTTTTCTCTTACTTATATCCTCCGCTGTTGAAAAAGGTGCAGGAACTGGTTGAACCGTTTATCCTCCTTTAGCAAGAAATATCTCACACTCAGGTCCTTCTGTAGATATAGCGATCTTTTCATTACACTTAGCGGGTGCTTCATCTATTCTAGGTGCAATTAATTTTATTACTACAATTATTAATATACGTTCCATTGGTATAGGATTTGAACATCTACCTTTGTTTGTATGGGCTGTAAAAATTACAGCTGTTTTACTCCTTCTTTCCTTGCCGGTTTTAGCAGGAGCAATTACAATACTCCTAACAGACCGTAATTTTAATACTTCTTTTTTCGATCCTGCTGGGGGTGGAGATCCTATTCTTTATCAACATTTA
GENHP008-11	animalia	Arthropoda	Diplopoda	Julida	Julidae	Cylindroiulus	Cylindroiulus punctatus	ACCCTTTATTTAATCTTTGGCGCTTGAGCTGCTATAGCAGGAACAACTTTAAGTATACTAATTCGTATAGAATTATCATACCCTGGTAGTTTAATTGGGGATGATCAAATTTATAATGTAATTGTAACTGCCCATGCATTTGTAATAATTTTCTTTATAGTTATACCTATCATAATTGGTGGATTTGGTAATTGATTAGTGCCCTTAATATTAGGGGCTCCCGATATGGCCTTCCCCCGTTTAAATAATATAAGTTTTTGACTTCTACCTCCATCTCTTTTTCTCTTACTTATATCCTCCGCTGTTGAAAAAGGTGCAGGAACTGGTTGAACCGTTTATCCTCCTTTAGCAAGAAATATCTCACACTCAGGTCCTTCTGTAGATATAGCGATCTTTTCATTACACTTAGCGGGTGCTTCATCTATTCTAGGTGCAATTAATTTTATTACTACAATTATTAATATACGTTCCATTGGTATAGGATTTGAACATCTACCTTTGTTTGTATGGGCTGTAAAAATTACAGCTGTTTTACTCCTTCTTTCCTTGCCGGTTTTAGCAGGAGCAATTACAATACTCCTAACAGACCGTAATTTTAATACTTCTTTTTTCGATCCTGCTGGGGGTGGAGATCCTATTCTTTATCAACATTTA
SSROA1447-14	animalia	Arthropoda	Diplopoda	Julida	Julidae	Julus	Julus scandinavius	ACCTTATATTTAATTTTTGGTGCTTGGGCTGCAATAGCAGGAACATCCTTAAGAATACTTATTCGAATAGAGTTATCTTACCCTGGGAGTTTAATTGGAGATGATCAAATTTATAATGTAATTGTAACTGCTCATGCTTTTGTTATAATTTTCTTTATAGTAATGCCTATTATAATTGGAGGTTTTGGTAATTGATTAGTACCTTTAATACTAGGGGCTCCAGACATAGCTTTCCCTCGATTGAATAATATAAGTTTTTGATTGCTCCCTCCTTCTCTTTTTCTTCTTTTAATATCCTCTGCTGTTGAAAAGGGAGCCGGAACGGGTTGAACTGTTTATCCTCCTTTAGCAGGAAACATTTCTCACTCTGGCCCTTCAGTTGATATAGCTATTTTTTCTCTTCATTTAGCAGGAGCCTCTTCTATTTTAGGAGCTATTAATTTTATTACTACTATTATTAATATACGAACAATTGGAATAGGATTTGAACACCTCCCATTATTTGTTTGAGCAGTAAAAATTACCGCTATTTTATTACTTTTATCTTTACCTGTATTGGCCGGGGCCATTACAATATTATTAACAGATCGAAATTTTAATACCTCTTTTTTTGATCCTTCTGGAGGAGGGGATCCTATTTTATACCAACACTTA
MYREC028-10	animalia	Arthropoda	Diplopoda	Julida	Julidae	Cylindroiulus	Cylindroiulus punctatus	ACCCTTTATTTAATCTTTGGCGCTTGAGCTGCTATAGCAGGAACAACTTTAAGTATACTAATTCGTATAGAATTATCATACCCTGGTAGTTTAATTGGGGATGATCAAATTTATAATGTAATTGTAACTGCCCATGCATTTGTAATAATTTTCTTTATAGTTATACCTATCATAATTGGTGGATTTGGTAATTGATTAGTGCCCTTAATATTAGGGGCTCCCGATATGGCCTTCCCCCGTTTAAATAATATAAGTTTTTGACTTCTACCTCCATCTCTTTTTCTCTTACTTATATCCTCCGCTGTTGAAAAAGGTGCAGGAACTGGTTGAACCGTTTATCCTCCTTTAGCAAGAAATATCTCACACTCAGGTCCTTCTGTAGATATAGCGATCTTTTCATTACACTTAGCGGGTGCTTCATCTATTCTAGGTGCAATTAATTTTATTACTACAATTATTAATATACGTTCCATTGGTATAGGATTTGAACATCTACCTTTGTTTGTATGGGCTGTAAAAATTACAGCTGTTTTACTCCTTCTTTCCTTGCCGGTTTTAGCAGGAGCAATTACAATACTCCTAACAGACCGTAATTTTAATACTTCTTTTTTCGATCCTGCTGGGGGTGGAGATCCTATTCTTTATCAACATTTA
SSBRB4472-14	animalia	Arthropoda	Diplopoda	Julida	Julidae	Ophyiulus	Ophyiulus pilosus	ACCTTATATTTAATTTTTGGTGCGTGAGCAGCAATAGCAGGTACTTCTTTAAGAATATTAATTCGAATAGAATTGTCTTACCCCGGAAGTTTAATTGGAGATGATCAAATTTATAATGTTATTGTTACTGCTCATGCATTTGTAATAATTTTCTTTATAGTAATACCTATTATAATTGGTGGCTTTGGAAATTGATTAATTCCTTTGATGTTAGGCGCACCAGATATAGCTTTCCCCCGTCTAAATAATATAAGTTTTTGACTTTTACCCCCATCATTATTTTTACTTTTAATGTCCTCGGCAGTAGAAAAAGGTGCTGGGACAGGTTGAACTGTATATCCTCCATTAGCAAGTAATATTTCTCATTCAGGGCCTTCTGTAGATATGGCTATTTTTTCCTTACATTTAGCAGGGGCATCTTCTATTTTAGGAGCTATTAATTTTATTACCACTATTATTAATATACGAACAATAGGAATAGGATTTGAACATCTTCCTCTATTTGTTTGGGCAGTAAAAATTACGGCTATTTTACTTCTTCTTTCATTGCCTGTGTTAGCCGGAGCCATTACTATATTATTAACAGATCGAAATTTTAATACCTCTTTCTTTGATCCGGCCGGAGGAGGAGATCCTATTTTATACCAGCATTTA
RBNII213-13	animalia	Arthropoda	Diplopoda	Polydesmida	Paradoxosomatidae	Oxidus	Oxidus gracilis	ACTTTATATTTAATTTTTGGGGCTTGAGCTGGGATTATTGGTTCTGCCTTAAGAGGAATGATTCGAATGGAGTTGGGACATTCTGGTAGCTTAATTGGTGACGATCAGATTTATAATGTAATTGTAACGGCGCATGCTTTTGTAATAATTTTTTTTATGGTTATGCCTATTATAATTGGGGGATTTGGAAATTGATTGGTTCCTATTATAATTGGTGCTCCTGACATAGCTTTCCCGCGTATAAATAATTTAAGATTTTGACTATTACCCCCTTCTTTTTTTTTATTATTGGCTTCTTCGGTTGTTGAGTCTGGGGTGGGGACTGGATGGACGGTGTATCCCCCTTTAGCTTCTAGTTTATTTCATGGGGGATCAGCAGTTGATTTAGCTATTTTTTCTTTACATTTAGCTGGGGCTTCTTCTATTTTGGGTGCAATTAATTTTATTACTACTGTGATTAATATGCGAACTTATGGGATGATTTTTGAGCGAATGCCTTTGTTTGTGTGGTCTGTTGTAATTACAGCATTGCTTTTACTTTTATCTTTGCCTGTATTAGCTGGAGCTATTACTATGCTTCTTACTGATCGTAATTTTAATACTACTTTTTTTGACCCAGCCGGCGGGGGGGATCCTATTTTATACCAGCATTTG
SSBRB024-14	animalia	Arthropoda	Diplopoda	Julida	Julidae	Cylindroiulus	Cylindroiulus latestriatus	ACCCTTTATTTAATCTTTGGCGCTTGAGCTGCTATAGCAGGAACAACTTTAAGTATACTAATTCGTATAGAATTATCATACCCTGGTAGTTTAATTGGGGATGATCAAATTTATAATGTAATTGTAACTGCCCATGCATTTGTAATAATTTTCTTTATAGTTATACCCATCATAATTGGTGGATTTGGTAATTGATTAGTGCCCTTAATATTAGGAGCTCCCGATATGGCCTTCCCCCGTTTAAATAATATAAGTTTTTGACTTCTACCCCCGTCTCTTTTTCTCTTACTTATATCCTCCGCTGTTGAAAAAGGTGCAGGAACTGGTTGAACCGTTTATCCCCCTTTAGCAAGAAATATCTCACACTCAGGTCCTTCTGTAGATATAGCAATCTTTTCATTACACTTAGCGGGTGCTTCATCTATTCTAGGTGCAATTAATTTTATTACTACAATTATTAATATACGTTCCATTGGTATAGGATTTGAACATTTACCTTTGTTTGTATGGGCTGTAAAAATTACAGCTGTTTTACTCCTTCTTTCCTTGCCGGTTTTAGCAGGAGCAATTACAATACTCCTAACAGACCGTAATTTTAACACCTCTTTTTTCGATCCTGCTGGAGGTGGAGATCCTATTCTCTATCAACATTTA
RBNII276-13	animalia	Arthropoda	Diplopoda	Julida	Julidae	Julus	Julus scandinavius	ACCTTATATTTAATTTTTGGTGCTTGGGCTGCAATAGCAGGAACATCCTTAAGAATACTTATTCGAATAGAGTTATCTTACCCTGGGAGTTTAATTGGAGATGATCAAATTTATAATGTAATTGTAACTGCTCATGCTTTTGTTATAATTTTCTTTATAGTAATGCCTATTATAATTGGAGGTTTTGGTAATTGATTAGTACCTTTAATACTAGGGGCTCCAGACATAGCTTTCCCTCGATTGAATAATATAAGTTTTTGATTGCTCCCTCCTTCTCTTTTTCTTCTTTTAATATCCTCTGCTGTTGAAAAGGGAGCCGGAACGGGTTGAACTGTTTATCCTCCTTTAGCAGGAAACATTTCTCACTCTGGCCCTTCAGTTGATATAGCTATTTTTTCTCTTCATTTAGCAGGAGCCTCTTCTATTTTAGGAGCTATTAATTTTATTACTACTATTATTAATATACGAACAATTGGAATAGGATTTGAACACCTCCCATTATTTGTTTGAGCAGTAAAAATTACCGCTATTTTATTACTTTTATCTTTACCTGTATTGGCCGGGGCCATTACAATATTATTAACAGATCGAAATTTTAATACCTCTTTTTTTGATCCTTCTGGAGGAGGGGATCCTATTTTATACCAACACTTA
GACDI171-13	animalia	Arthropoda	Diplopoda	Polydesmida	Paradoxosomatidae	Antichiropus	Antichiropus variabilis	ACTTTATATTTAATTTTTGGTGCTTGAGCTGGAATTATTGGATCAGCTTTAAGAGGGATAATTCGTATGGAGTTAGGGCATTCTGGGAGAGTGATTGGGGATGATCAGATTTATAATGTTATTGTTACTGCGCATGCTTTTGTTATAATTTTTTTTATAGTAATACCTATTATAATTGGGGGTTTTGGAAATTGATTGGTTCCTATTATAATTGGGGCTCCAGATATGGCATTTCCTCGAATAAATAATTTGAGTTTTTGGCTTCTTCCTCCTTCTTTTTTTTTATTATTGGCTTCTTCTGTGGTAGAGAGAGGAGTTGGAACAGGTTGAACTGTATATCCTCCTCTGGCTTCTAGTTTATTCCATGGTGGGCCAGCTGTTGATTTAGCTATTTTTTCTCTTCATCTTGCTGGGGCTTCTTCTATTTTGGGGGCAATTAATTTTATTACTACGGTAATTAATATACGGACTTATGGAATAATTTTTGAGCGTATGCCATTATTTGTATGGTCAGTAGTATTAACTGCTATTTTGTTATTATTATCTTTACCGGTTTTGGCTGGAGCTATTACTATATTGTTGACTGATCGTAATTTTAATACAACTTTTTTTGACCCTGCAGGAGGAGGGGATCCTATTTTATATCAGCATTTG
GACDI189-13	animalia	Arthropoda	Diplopoda	Polydesmida	Paradoxosomatidae	Antichiropus	Antichiropus variabilis	ACTTTATATTTAATTTTTGGTGCTTGAGCTGGAATTATTGGATCAGCTTTAAGAGGGATAATTCGTATGGAGTTAGGGCATTCTGGAAGAGTGATTGGGGATGATCAGATTTATAATGTTATTGTTACTGCGCATGCTTTTGTTATAATTTTTTTTATAGTAATACCTATTATAATTGGGGGTTTTGGAAATTGATTGGTTCCTATTATAATTGGGGCTCCAGACATGGCATTTCCTCGAATAAATAATTTGAGTTTTTGGCTTCTTCCTCCTTCTTTTTTTTTATTATTGGCTTCTTCTGTGGTAGAGAGAGGAGTTGGGACAGGTTGAACTGTGTATCCTCCTCTGGCTTCTAGTTTATTTCATGGTGGGCCAGCTGTTGATTTAGCTATTTTTTCTCTTCATCTTGCTGGGGCTTCTTCTATTTTGGGGGCAATTAATTTTATTACTACGGTAATTAATATACGGACTTATGGAATAATTTTTGAGCGTATGCCATTATTTGTATGGTCAGTAGTATTAACTGCTATTTTGTTATTATTATCTTTACCGGTTTTGGCTGGAGCTATTACTATATTGTTGACTGATCGTAATTTTAATACAACTTTTTTTGATCCTGCAGGAGGAGGGGATCCTATTTTATATCAGCATTTG
GACDI174-13	animalia	Arthropoda	Diplopoda	Polydesmida	Paradoxosomatidae	Antichiropus	Antichiropus variabilis	ACTTTATATTTAATTTTTGGTGCTTGAGCTGGAATTATTGGATCAGCTTTAAGAGGGATAATTCGTATGGAGTTAGGGCATTCTGGGAGAGTGATTGGGGATGATCAGATTTATAATGTTATTGTTACTGCGCATGCTTTTGTTATAATTTTTTTTATAGTAATACCTATTATAATTGGGGGTTTTGGAAATTGATTGGTTCCTATTATAATTGGGGCTCCAGATATGGCATTTCCTCGAATAAATAATTTGAGTTTTTGGCTTCTTCCTCCTTCTTTTTTTTTATTATTGGCTTCTTCTGTGGTAGAGAGAGGAGTTGGAACAGGTTGAACTGTATATCCTCCTCTGGCTTCTAGTTTATTCCATGGTGGGCCAGCTGTTGATTTAGCTATTTTTTCTCTTCATCTTGCTGGGGCTTCTTCTATTTTGGGGGCAATTAATTTTATTACTACGGTAATTAATATACGGACTTATGGAATAATTTTTGAGCGTATGCCATTATTTGTATGGTCAGTAGTATTAACTGCTATTTTGTTATTATTATCTTTACCGGTTTTGGCTGGAGCTATTACTATATTGTTGACTGATCGTAATTTTAATACAACTTTTTTTGACCCTGCAGGAGGAGGGGATCCTATTTTATATCAGCATTTG
GACDI157-13	animalia	Arthropoda	Diplopoda	Polydesmida	Paradoxosomatidae	Akamptogonus	Akamptogonus novarae	ACTTTATATTTAATCTTTGGGGCTTGAGCTGGAATTATTGGGTCTGCTTTGAGTGGGATGATTCGTATAGAATTAGGACACTCTGGGAGTGTAATTGGTGATGATCAGATTTATAATGTAATTGTTACTGCTCACGCTTTTGTTATAATTTTTTTTATGGTAATACCTATTATAATTGGGGGGTTTGGAAACTGGCTTGTACCAATTATGATTGGGGCTCCAGATATGGCTTTTCCTCGAATGAATAATTTGAGTTTTTGACTTCTACCTCCATCTTTTTTTTTATTATTAGCTTCTTCTGTGGTGGAAGGCGGGGTTGGGACAGGATGAACGGTTTATCCTCCATTAGCGTCTAGTTTATTCCATGGGGGTCCAGCTGTTGATTTGGCTATTTTTTCTTTACATTTGGCGGGGGCATCTTCTATTTTAGGAGCGATTAACTTTATTACAACTGTGATTAATATGCGAACACCCGGTATGGATTATGAGCGTATACCATTATTTGTGTGATCTGTGGTTTTAACTGCTATTTTATTACTTTTATCATTACCAGTTTTAGCTGGTGCTATTACTATACTGTTAACTGATCGAAATTTTAATACTACATTTTTTGACCCAGCAGGGGGAGGGGATCCTATTTTATATCAGCATTTG
GACDI160-13	animalia	Arthropoda	Diplopoda	Polydesmida	Paradoxosomatidae	Antichiropus	Antichiropus whistleri	ACTTTATATTTAATTTTTGGTGCATGGGCTGGTATTATTGGATCAGCTTTGAGAGGAATAATTCGTATAGAATTGGGTCATTCTGGGAGTGTTATTGGTGACGATCAGATTTATAATGTTATTGTTACTGCTCATGCTTTTGTTATAATTTTTTTTATAGTAATGCCTATTATAATTGGAGGATTCGGGAATTGGTTAGTTCCTATTATAATTGGGGCTCCGGATATGGCATTTCCTCGTATGAATAATTTAAGTTTTTGACTTTTACCTCCTTCTTTTTTTTTATTATTAGCTTCTTCTGTTGTAGAGAGAGGAGTAGGAACAGGATGAACTGTTTATCCTCCTTTAGCTTCAAGTTTATTTCATGGTGGGCCTGCTGTGGATTTAGCTATTTTTTCTCTTCATTTGGCTGGAGCTTCTTCTATTCTGGGAGCAATTAATTTTATTACTACAGTGATTAATATGCGAGCTTATGGAATAATTTTTGAGCGAATACCTCTATTTGTATGATCAGTAGTTTTGACTGCTATTTTATTATTATTATCTTTGCCTGTTTTAGCTGGGGCTATTACTATGTTATTAACTGATCGAAATTTTAATACAACATTTTTTGATCCTGCAGGAGGGGGAGATCCTATTTTATATCAGCATTTA
GACDI177-13	animalia	Arthropoda	Diplopoda	Polydesmida	Paradoxosomatidae	Antichiropus	Antichiropus variabilis	ACTTTATATTTAATTTTTGGTGCTTGAGCTGGAATTATTGGGTCGGCTTTAAGAGGGATAATTCGTATGGAGTTAGGGCATTCTGGGAGTGTAATTGGAGATGATCAGATTTATAATGTTATTGTTACGGCGCATGCTTTTGTTATAATTTTTTTTATAGTGATACCTATCATAATTGGGGGTTTTGGAAATTGATTGGTTCCTATTATAATTGGGGCTCCAGATATGGCATTTCCTCGAATAAATAATTTGAGTTTTTGGCTTCTTCCTCCTTCTTTTTTTTTATTATTGGCTTCTTCTGTAGTAGAGAGAGGAGTTGGGACAGGTTGAACTGTATATCCTCCGCTGGCTTCTAGTTTATTTCATGGTGGGCCAGCTGTTGATTTAGCTATTTTTTCTCTTCATCTTGCTGGGGCTTCTTCTATTTTGGGGGCAATTAATTTTATTACTACGGTAATTAATATGCGGACTTATGGAATAATTTTTGAGCGTATGCCATTATTTGTATGGTCAGTAGTATTAACTGCTATTTTGTTATTATTATCTTTACCTGTTTTGGCTGGAGCTATTACTATGTTGTTGACTGATCGTAATTTTAATACAACTTTTTTTGATCCTGCAGGAGGAGGGGATCCCATTTTATATCAGCATTTG
GACDI181-13	animalia	Arthropoda	Diplopoda	Polydesmida	Paradoxosomatidae	Antichiropus	Antichiropus variabilis	ACTTTATATTTAATTTTTGGTGCTTGGGCTGGAATTATTGGATCAGCTTTAAGAGGGATAATTCGTATGGAGTTAGGGCATTCTGGGAGAGTGATTGGAGACGATCAGATCTATAATGTTATTGTTACGGCGCATGCTTTTGTTATAATTTTTTTTATAGTAATACCTATTATAATTGGGGGGTTTGGAAATTGATTGGTTCCTATTATAATTGGGGCCCCAGATATGGCATTTCCTCGAATAAATAATTTGAGTTTTTGGCTTCTTCCTCCTTCTTTTTTTTTATTATTGGCTTCTTCTGTAGTAGAGAGAGGGGTTGGGACAGGTTGAACTGTATATCCTCCGCTGGCTTCTAGTTTATTTCATGGTGGGCCAGCTGTTGATTTAGCTATTTTTTCTCTTCATCTTGCTGGGGCTTCTTCTATTTTGGGGGCAATTAATTTTATTACTACGGTAATTAATATACGGACTTATGGAATAATTTTTGAGCGTATGCCATTATTTGTATGATCAGTAGTATTAACTGCTATTTTGTTATTATTATCTTTACCGGTTTTGGCTGGAGCTATTACTATATTGTTGACTGATCGTAATTTTAATACAACTTTTTTTGATCCTGCAGGAGGAGGGGATCCTATTTTATATCAGCATTTG
GACDI178-13	animalia	Arthropoda	Diplopoda	Polydesmida	Paradoxosomatidae	Antichiropus	Antichiropus variabilis	ACTTTATATTTAATTTTTGGTGCTTGAGCTGGAATTATTGGGTCGGCTTTAAGAGGGATAATTCGTATGGAGTTAGGGCATTCTGGGAGTGTAATTGGAGATGATCAGATTTATAATGTTATTGTTACGGCGCATGCTTTTGTTATAATTTTTTTTATAGTGATACCTATCATAATTGGGGGTTTTGGAAATTGATTGGTTCCTATTATAATTGGGGCTCCAGATATGGCATTTCCTCGAATAAATAATTTGAGTTTTTGGCTTCTTCCTCCTTCTTTTTTTTTATTATTGGCTTCTTCTGTAGTAGAGAGAGGAGTTGGGACAGGTTGAACTGTATATCCTCCGCTGGCTTCTAGTTTATTTCATGGTGGGCCAGCTGTTGATTTAGCTATTTTTTCTCTTCATCTTGCTGGGGCTTCTTCTATTTTGGGGGCAATTAATTTTATTACTACGGTAATTAATATGCGGACTTATGGAATAATTTTTGAGCGTATGCCATTATTTGTATGGTCAGTAGTATTAACTGCTATTTTGTTATTATTATCTTTACCTGTTTTGGCTGGAGCTATTACTATGTTGTTGACTGATCGTAATTTTAATACAACTTTTTTTGATCCTGCAGGAGGAGGGGATCCCATTTTATATCAGCATTTG
GACDI162-13	animalia	Arthropoda	Diplopoda	Polydesmida	Paradoxosomatidae	Antichiropus	Antichiropus variabilis	ACTTTATACTTAATTTTTGGTGCTTGAGCTGGAATTATTGGGTCGGCTTTAAGAGGGATAATTCGTATGGAGTTAGGGCATTCTGGGAGTGTGATCGGAGATGATCAGATTTATAATGTTATTGTTACGGCGCATGCTTTTGTTATAATTTTTTTTATGGTAATACCTATTATAATTGGGGGTTTTGGAAATTGATTGGTTCCTATTATAATTGGGGCTCCAGATATGGCATTCCCTCGAATAAATAATTTGAGTTTTTGGCTTCTTCCTCCTTCTTTTTTTTTATTATTGGCTTCTTCTGTAGTAGAGAGAGGAGTTGGGACAGGTTGAACTGTATATCCTCCGCTGGCTTCTAGTTTATTTCATGGTGGGCCAGCTGTTGATTTAGCTATTTTTTCTCTTCATCTTGCTGGGGCCTCTTCTATTTTGGGGGCAATTAATTTTATTACTACGGTAATTAATATGCGGACTTATGGAATAATTTTTGAGCGTATGCCATTATTTGTATGGTCAGTAGTGTTAACTGCTATTTTGTTATTATTATCTTTACCGGTTTTGGCTGGAGCTATTACTATGTTGTTGACTGATCGTAATTTTAATACAACTTTTTTTGATCCTGCGGGGGGAGGGGATCCTATTTTATATCAGCATTTG
GACDI184-13	animalia	Arthropoda	Diplopoda	Polydesmida	Paradoxosomatidae	Antichiropus	Antichiropus variabilis	ACTTTATATTTAATTTTTGGTGCTTGAGCTGGAATTATTGGATCAGCTTTAAGAGGGATAATTCGTATGGAGTTAGGGCATTCTGGGAGAGTGATTGGGGATGATCAGATTTATAATGTTATTGTTACTGCGCATGCTTTTGTTATAATTTTTTTTATAGTAATACCTATTATAATTGGGGGTTTTGGAAATTGATTGGTTCCTATTATAATTGGGGCTCCAGACATGGCATTTCCTCGAATAAATAATTTGAGTTTTTGGCTTCTTCCTCCTTCTTTTTTTTTATTATTGGCTTCTTCTGTGGTAGAGAGAGGAGTTGGGACAGGTTGAACTGTATATCCTCCTCTGGCTTCTAGTCTATTTCATGGTGGGCCAGCTGTTGATTTAGCTATTTTTTCTCTTCATCTTGCTGGGGCTTCTTCTATTTTGGGGGCGATTAATTTTATTACTACGGTAATTAATATACGGACTTATGGAATAATTTTTGAGCGTATGCCATTATTTGTATGGTCAGTAGTATTAACTGCCATTTTGTTATTATTATCTTTACCGGTTTTGGCTGGAGCTATTACTATATTGTTGACTGATCGTAATTTTAATACAACTTTTTTTGACCCTGCAGGAGGAGGGGATCCTATTTTATATCAGCATTTG
GBA29815-19	animalia	Arthropoda	Diplopoda	Glomerida	Glomeridae	Glomeris	Glomeris marginata	ACTTTATATTTAATGTTTGGGGTGTGAGCTGCTATAGTGGGCACTGCGATAAGAATAATTATTCGAACTGAGTTGGGATTTCCCGGGAGTTTAATTGGAGACGATCAAATTTATAATGTTATTGTGACAAGACATGCTTTTGTAATGATTTTTTTTATGGTTATACCCATCATGATTGGAGGTTTTGGAAATTGGCTAGTTCCGTTAATGTTAGGGGCGCCGGACATGGCTTTTCCTCGGTTAAATAATTTAAGTTTTTGATTGCTTCCACCCTCTTTTATTTTATTACTTAGTTCTTCCTTGGTTGAAAGTGGGACAGGAACGGGGTGAACTGTTTACCCTCCTTTAGCAGGAGGAATTGCCCATGCGGGGAGTTCTGTAGACTTTACTATTTTTTCTCTTCATCTAGCGGGGGCCTCTTCTATTTTAGGGGCTATTAATTTTATTACGACAATTTTAAATATGCGAACAAGAGGAATATTATTGGAACGTATACCTTTATTTGTGTGAGCGGTGAAAATTACTGCTATTTTGTTGCTACTTTCGTTACCTGTTTTAGCGGGGGGGATTACAATACTATTAACTGATCGAAATTTTAATACTACTTTTTTTGATCCGGCGGGGGGAGGGGACCCTATTTTATATCAACATTTA
GACDI182-13	animalia	Arthropoda	Diplopoda	Polydesmida	Paradoxosomatidae	Antichiropus	Antichiropus variabilis	ACTTTATATTTAATTTTTGGTGCTTGGGCTGGAATTATTGGATCAGCTTTAAGAGGGATAATTCGTATGGAGTTAGGGCATTCTGGGAGAGTGATTGGAGACGATCAGATCTATAATGTTATTGTTACGGCGCATGCTTTTGTTATAATTTTTTTTATAGTAATACCTATTATAATTGGGGGTTTTGGAAATTGATTGGTTCCTATTATAATTGGGGCTCCAGATATGGCATTTCCTCGAATAAATAATTTGAGTTTTTGGCTTCTTCCTCCTTCTTTTTTTTTATTATTGGCTTCTTCTGTAGTAGAGAGAGGGGTTGGGACAGGTTGAACTGTATATCCTCCGCTGGCTTCTAGTTTATTTCATGGTGGGCCAGCTGTTGATTTAGCTATTTTTTCTCTTCATCTTGCTGGGGCTTCTTCTATTTTGGGGGCAATTAATTTTATTACTACGGTAATTAATATACGGACTTATGGAATAATTTTTGAGCGTATGCCATTATTTGTATGGTCAGTAGTATTAACTGCTATTTTGTTATTATTATCTTTACCGGTTTTGGCTGGAGCTATTACTATATTGTTGACTGATCGTAATTTTAATACAACTTTTTTTGATCCTGCAGGAGGAGGGGATCCTATTTTATATCAGCATTTG
GACDI185-13	animalia	Arthropoda	Diplopoda	Polydesmida	Paradoxosomatidae	Antichiropus	Antichiropus variabilis	ACTTTATATTTAATTTTTGGTGCTTGAGCTGGAATTATTGGATCAGCTTTAAGAGGGATAATTCGTATGGAGTTAGGGCATTCTGGGAGAGTGATTGGGGATGATCAGATTTATAATGTTATTGTTACTGCGCATGCTTTTGTTATAATTTTTTTTATAGTAATACCTATTATAATTGGGGGTTTTGGAAATTGATTGGTTCCTATTATAATTGGGGCTCCAGACATGGCATTTCCTCGAATAAATAATTTGAGTTTTTGGCTTCTTCCTCCTTCTTTTTTTTTATTATTGGCTTCTTCTGTGGTAGAGAGAGGAGTTGGGACAGGTTGAACTGTATATCCTCCTCTGGCTTCTAGTCTATTTCATGGTGGGCCAGCTGTTGATTTAGCTATTTTTTCTCTTCATCTTGCTGGGGCTTCTTCTATTTTGGGGGCGATTAATTTTATTACTACGGTAATTAATATACGGACTTATGGAATAATTTTTGAGCGTATGCCATTATTTGTATGGTCAGTAGTATTAACTGCCATTTTGTTATTATTATCTTTACCGGTTTTGGCTGGAGCTATTACTATATTGTTGACTGATCGTAATTTTAATACAACTTTTTTTGACCCTGCAGGAGGAGGGGATCCTATTTTATATCAGCATTTG
GACDI167-13	animalia	Arthropoda	Diplopoda	Polydesmida	Paradoxosomatidae	Antichiropus	Antichiropus variabilis	ACTTTATACTTAATTTTTGGTGCTTGAGCTGGAATTATTGGGTCGGCTTTAAGTGGGATAATTCGTATGGAGTTAGGGCATTCTGGGAGTGTGATTGGAGATGATCAGATTTATAATGTTATTGTTACGGCTCATGCTTTTGTAATAATTTTTTTTATAGTAATACCTATTATAATTGGGGGTTTTGGAAATTGATTGGTTCCTATTATAATTGGGGCTCCAGATATGGCATTTCCTCGAATAAATAATTTGAGTTTTTGGCTTCTTCCTCCTTCTTTTTTTTTATTATTGGCTTCTTCTGTAGTAGAGAGAGGAGTTGGGACAGGTTGAACTGTGTATCCTCCGCTGGCTTCTAGTTTATTTCATGGTGGGCCAGCTGTTGATTTAGCTATTTTTTCTCTTCATCTTGCTGGGGCTTCTTCTATTTTGGGGGCAATTAATTTTATTACTACGGTAATTAATATGCGGACTTATGGAATAATTTTTGAGCGGATACCATTATTTGTATGGTCAGTAGTATTAACTGCTATTTTGTTATTATTATCTTTACCGGTTTTGGCTGGAGCTATTACTATGTTGTTGACTGATCGTAATTTTAATACAACTTTTTTTGATCCTGCAGGAGGAGGGGATCCTATTTTATATCAGCATTTG
GBA29785-19	animalia	Arthropoda	Diplopoda	Glomerida	Glomeridae	Glomeris	Glomeris marginata	ACTTTATATTTAATATTTGGGGTGTGAGCTGCCATAGTGGGCACTGCGATAAGAATAATTATTCGAACTGAGTTGGGATTTCCCGGGAGTTTAATTGGAGACGATCAAATTTATAATGTTATTGTGACAAGACATGCTTTTGTAATGATTTTTTTTATGGTTATGCCTATCATGATTGGAGGTTTTGGGAATTGGCTAGTTCCGTTAATGTTAGGAGCGCCGGACATGGCTTTTCCTCGGTTAAATAATTTAAGTTTTTGATTGCTTCCGCCCTCTTTTATTTTATTACTTAGTTCTTCTTTGGTTGAAAGTGGGACAGGAACGGGGTGAACTGTTTACCCTCCTTTAGCAGGAGGAATTGCTCATGCGGGGAGTTCTGTAGACTTTACTATTTTTTCTCTTCATTTAGCGGGGGCCTCTTCTATTTTAGGGGCTATTAATTTTATTACGACAATTTTAAATATGCGAACAAGAGGAATATTATTGGAACGTATACCTTTATTTGTGTGAGCGGTGAAAATTACTGCTATTTTGTTGCTACTTTCGTTACCTGTTTTAGCGGGGGGGATTACAATATTATTAACTGATCGAAATTTTAATACTACTTTTTTTGATCCGGCGGGGGGAGGGGACCCTATTCTATATCAACATTTA
GACDI172-13	animalia	Arthropoda	Diplopoda	Polydesmida	Paradoxosomatidae	Antichiropus	Antichiropus variabilis	ACTTTATATTTAATTTTTGGTGCTTGAGCTGGAATTATTGGATCAGCTTTAAGAGGGATAATTCGTATGGAGTTAGGGCATTCTGGGAGAGTGATTGGGGATGATCAGATTTATAATGTTATTGTTACTGCGCATGCTTTTGTTATAATTTTTTTTATAGTAATACCTATTATAATTGGGGGTTTTGGAAATTGATTGGTTCCTATTATAATTGGGGCTCCAGACATGGCATTTCCTCGAATAAATAATTTGAGTTTTTGGCTTCTTCCTCCTTCTTTTTTTTTATTATTGGCTTCTTCTGTGGTAGAGAGAGGTGTTGGGACAGGTTGAACTGTATATCCTCCTCTGGCTTCTAGTTTATTCCATGGTGGGCCAGCTGTTGATTTAGCTATTTTTTCTCTTCATCTTGCTGGGGCTTCTTCTATTTTGGGGGCAATTAATTTTATTACTACGGTAATTAATATACGGACTTATGGAATAATTTTTGAGCGTATGCCATTATTTGTATGGTCAGTAGTATTAACTGCTATTTTGTTATTATTATCTTTACCGGTTTTGGCTGGAGCTATTACTATATTGTTGACTGATCGTAATTTTAATACAACTTTTTTTGACCCTGCAGGAGGGGGGGATCCTATTTTATATCAGCATTTG
GACDI176-13	animalia	Arthropoda	Diplopoda	Polydesmida	Paradoxosomatidae	Antichiropus	Antichiropus variabilis	ACTTTATATTTAATTTTTGGTGCTTGAGCTGGAATTATTGGGTCGGCTTTAAGAGGGATAATTCGTATGGAGTTAGGGCATTCTGGGAGTGTAATTGGAGATGATCAGATTTATAATGTTATTGTTACGGCGCATGCTTTTGTTATAATTTTTTTTATAGTGATACCTATCATAATTGGGGGTTTTGGAAATTGATTGGTTCCTATTATAATTGGGGCTCCAGATATGGCATTTCCTCGAATAAATAATTTGAGTTTTTGGCTTCTTCCTCCTTCTTTTTTTTTATTATTGGCTTCTTCTGTAGTAGAGAGAGGAGTTGGGACAGGTTGAACTGTATATCCTCCGCTGGCTTCTAGTTTATTTCATGGTGGGCCAGCTGTTGATTTAGCTATTTTTTCTCTTCATCTTGCTGGGGCTTCTTCTATTTTGGGGGCAATTAATTTTATTACTACGGTAATTAATATGCGGACTTATGGAATAATTTTTGAGCGTATGCCATTATTTGTATGGTCAGTAGTATTAACTGCTATTTTGTTATTATTATCTTTACCTGTTTTGGCTGGAGCTATTACTATGTTGTTGACTGATCGTAATTTTAATACAACTTTTTTTGATCCTGCAGGAGGAGGGGATCCCATTTTATATCAGCATTTG
GACDI188-13	animalia	Arthropoda	Diplopoda	Polydesmida	Paradoxosomatidae	Antichiropus	Antichiropus variabilis	ACTTTATATTTAATTTTTGGTGCTTGAGCTGGAATTATTGGATCAGCTTTAAGAGGGATAATTCGTATGGAGTTAGGGCATTCTGGGAGAGTGATTGGGGATGATCAGATTTATAATGTTATTGTTACTGCGCATGCTTTTGTTATAATTTTTTTTATAGTAATACCTATCATAATTGGGGGTTTTGGAAATTGATTGGTTCCTATTATAATTGGGGCTCCAGACATGGCATTTCCTCGAATAAATAATTTGAGTTTTTGGCTTCTTCCTCCTTCTTTTTTTTTATTATTGGCTTCTTCTGTGGTAGAGAGAGGAGTTGGGACAGGTTGAACTGTGTATCCTCCTCTGGCTTCTAGTTTATTCCATGGTGGGCCAGCTGTTGATTTAGCTATTTTTTCTCTTCATCTTGCTGGGGCTTCTTCTATTTTGGGGGCAATTAATTTTATTACTACGGTAATTAATATACGGACTTATGGAATAATTTTTGAGCGTATGCCATTATTTGTATGGTCAGTAGTATTAACTGCTATTTTGTTATTATTATCTTTACCGGTTTTGGCTGGAGCTATTACTATATTGTTGACTGATCGTAATTTTAATACAACTTTTTTTGATCCTGCAGGAGGAGGGGATCCTATTTTATATCAGCATTTG
GACDI156-13	animalia	Arthropoda	Diplopoda	Polydesmida	Paradoxosomatidae	Akamptogonus	Akamptogonus novarae	ACTTTATATTTAATCTTTGGGGCTTGAGCTGGAATTATTGGGTCTGCTTTGAGTGGGATGATTCGTATAGAATTAGGACACTCTGGGAGTGTAATTGGTGATGATCAGATTTATAATGTAATTGTTACTGCTCACGCTTTTGTTATAATTTTTTTTATGGTAATACCTATTATAATTGGGGGGTTTGGAAACTGGCTTGTACCAATTATGATTGGGGCTCCAGATATGGCTTTTCCTCGAATGAATAATTTGAGTTTTTGACTTCTACCTCCATCTTTTTTTTTATTATTAGCTTCTTCTGTGGTGGAAGGCGGGGTTGGGACAGGATGAACGGTTTATCCTCCATTAGCGTCTAGTTTATTCCATGGGGGTCCAGCTGTTGATTTGGCTATTTTTTCTTTACATTTGGCGGGGGCATCTTCTATTTTAGGAGCGATTAACTTTATTACAACTGTGATTAATATGCGAACACCCGGTATGGATTATGAGCGTATACCATTATTTGTGTGATCTGTGGTTTTAACTGCTATTTTATTACTTTTATCATTACCAGTTTTAGCTGGTGCTATTACTATACTGTTAACTGATCGAAATTTTAATACTACATTTTTTGACCCAGCAGGGGGAGGGGATCCTATTTTATATCAGCATTTG
GACDI164-13	animalia	Arthropoda	Diplopoda	Polydesmida	Paradoxosomatidae	Antichiropus	Antichiropus variabilis	ACTTTATACTTAATTTTTGGTGCTTGAGCTGGAATTATTGGGTCGGCTTTAAGAGGGATAATTCGTATGGAGTTAGGGCATTCTGGGAGTGTGATCGGAGATGATCAGATTTATAATGTTATTGTTACGGCGCATGCTTTTGTTATAATTTTTTTTATGGTAATACCTATTATAATTGGGGGTTTTGGAAATTGATTGGTTCCTATTATAATTGGGGCTCCAGATATGGCATTCCCTCGAATAAATAATTTGAGTTTTTGGCTTCTTCCTCCTTCTTTTTTTTTATTATTGGCTTCTTCTGTAGTAGAGAGAGGAGTTGGGACAGGTTGAACTGTATATCCTCCGCTGGCTTCTAGTTTATTTCATGGTGGGCCAGCTGTTGATTTAGCTATTTTTTCTCTTCATCTTGCTGGGGCCTCTTCTATTTTGGGGGCAATTAATTTTATTACTACGGTAATTAATATGCGGACTTATGGAATAATTTTTGAGCGTATGCCATTATTTGTATGGTCAGTAGTGTTAACTGCTATTTTGTTATTATTATCTTTACCGGTTTTGGCTGGAGCTATTACTATGTTGTTGACTGATCGTAATTTTAATACAACTTTTTTTGATCCTGCGGGAGGAGGGGATCCTATTTTATATCAGCATTTG
GACDI186-13	animalia	Arthropoda	Diplopoda	Polydesmida	Paradoxosomatidae	Antichiropus	Antichiropus variabilis	ACTTTATATTTAATTTTTGGTGCTTGAGCTGGAATTATTGGATCAGCTTTAAGAGGGATAATTCGTATGGAGTTAGGGCATTCTGGGAGAGTGATTGGGGATGATCAGATTTATAATGTTATTGTTACTGCTCATGCTTTTGTTATAATTTTTTTTATAGTAATACCCATCATAATTGGGGGTTTTGGAAATTGATTGGTTCCTATTATAATTGGGGCTCCAGACATGGCATTTCCTCGAATAAATAATTTGAGTTTTTGGCTTCTTCCTCCTTCTTTTTTTTTATTATTGGCTTCTTCTGTGGTAGAGAGAGGAGTTGGGACAGGTTGAACTGTGTATCCTCCTCTGGCTTCTAGTTTATTCCATGGTGGGCCAGCTGTTGATTTAGCTATTTTTTCTCTTCATCTTGCTGGGGCTTCTTCTATTTTGGGGGCAATTAATTTTATTACTACGGTAATTAATATACGGACTTATGGAATAATTTTTGAGCGTATGCCATTATTTGTATGGTCAGTAGTATTAACTGCTATTTTGTTATTATTATCTTTACCGGTTTTGGCTGGAGCTATTACTATATTGTTGACTGATCGTAATTTTAATACAACTTTTTTTGATCCTGCAGGAGGAGGGGATCCTATTTTATATCAGCATTTG
GACDI159-13	animalia	Arthropoda	Diplopoda	Polydesmida	Paradoxosomatidae	Antichiropus		ACATTATATTTAATTTTTGGTGCTTGGGCCGGGATTATTGGATCTGCTTTAAGAGGAATAATTCGTTTAGAATTAGGGCATTCTGGGGGAGTTATTGGTGATGATCAAATTTACAATGTTATTGTGACTGCGCATGCTTTTGTAATAATTTTTTTTATGGTTATGCCAATTATAATTGGGGGATTTGGAAATTGGCTGGTTCCATTAATAATTGGGGCTCCAGACATAGCATTTCCTCGTATAAATAATTTAAGTTTTTGGCTACTTCCTCCTTCTTTTTTTTTATTATTAGCTTCTTCTGTTGTTGAGAGAGGAGTTGGGACTGGTTGGACTGTCTATCCTCCCCTGGCTTCAAGTTTATTTCATGGGGGGCCGGCTGTGGATTTAGCTATTTTTTCTTTACACTTAGCAGGGGCTTCTTCTATTTTGGGGGCCATTAATTTTATTACTACTGTCATTAATATGCGAGCTTATGGTATAATTTTTGAGCGCATACCATTATTTGTATGATCGGTGGTTTTTACGGCAATTTTGTTATTATTATCTTTACCCGTTTTGGCCGGGGCTATTACTATATTATTAACTGATCGTAATTTTAATACTACGTTTTTTGATCCTGCCGGAGGGGGAGATCCTATTTTATATCAGCATTTG
GACDI183-13	animalia	Arthropoda	Diplopoda	Polydesmida	Paradoxosomatidae	Antichiropus	Antichiropus variabilis	ACTTTATATTTAATTTTTGGTGCTTGAGCTGGAATTATTGGATCAGCTTTAAGAGGGATAATTCGTATGGAGTTAGGGCATTCTGGGAGAGTGATTGGGGATGATCAGATTTATAATGTTATTGTTACTGCGCATGCTTTTGTTATAATTTTTTTTATAGTAATACCTATTATAATTGGGGGTTTTGGAAATTGATTGGTTCCTATTATAATTGGGGCTCCAGACATGGCATTTCCTCGAATAAATAATTTGAGTTTTTGGCTTCTTCCTCCTTCTTTTTTTTTATTATTGGCTTCTTCTGTGGTAGAGAGAGGAGTTGGGACAGGTTGAACTGTATACCCTCCTCTGGCTTCTAGTCTATTTCATGGTGGGCCAGCTGTTGATTTAGCTATTTTTTCTCTTCATCTTGCTGGGGCTTCTTCTATTTTGGGGGCGATTAATTTTATTACTACGGTAATTAATATACGGACTTATGGAATAATTTTTGAGCGTATGCCATTATTTGTATGGTCAGTAGTATTAACTGCCATTTTGTTATTATTATCTTTACCGGTTTTGGCTGGAGCTATTACTATATTGTTGACTGATCGTAATTTTAATACAACTTTTTTTGACCCTGCAGGAGGAGGGGATCCTATTTTATATCAGCATTTG
GACDI175-13	animalia	Arthropoda	Diplopoda	Polydesmida	Paradoxosomatidae	Antichiropus	Antichiropus variabilis	ACTTTGTATTTAATTTTTGGTGCTTGAGCTGGAATTATTGGGTCGGCTTTAAGAGGGATAATTCGTATGGAGTTAGGGCATTCTGGGAGTGTAATTGGAGATGATCAGATTTATAATGTTATTGTTACGGCGCATGCTTTTGTTATAATTTTTTTTATAGTAATACCTATCATAATTGGGGGTTTTGGAAATTGATTGGTTCCTATTATAATTGGGGCTCCAGATATGGCATTTCCTCGAATAAATAATTTGAGTTTTTGGCTTCTTCCTCCTTCTTTTTTTTTATTATTGGCTTCTTCTGTAGTAGAGAGAGGAGTTGGGACAGGTTGAACTGTATATCCTCCGCTGGCTTCTAGTTTATTTCATGGTGGGCCAGCTGTTGATTTAGCTATTTTTTCTCTTCATCTTGCTGGGGCTTCTTCTATTTTGGGGGCAATTAATTTTATTACTACGGTAATTAATATGCGGACTTATGGAATAATTTTTGAGCGTATGCCATTATTTGTATGGTCAGTAGTATTAACTGCTATTTTGTTATTATTATCTTTACCTGTTTTGGCTGGAGCTATTACTATGTTGTTGACTGATCGTAATTTTAATACAACTTTTTTTGATCCTGCAGGAGGAGGGGATCCCATTTTATATCAGCATTTG
GACDI169-13	animalia	Arthropoda	Diplopoda	Polydesmida	Paradoxosomatidae	Antichiropus	Antichiropus variabilis	ACTTTATACTTAATTTTTGGTGCTTGAGCTGGAATTATTGGGTCGGCTTTAAGAGGGATAATTCGTATGGAGTTAGGGCATTCTGGGAGTGTGATTGGGGATGATCAGATTTATAATGTTATTGTTACGGCGCATGCTTTTGTTATAATTTTTTTTATAGTAATACCTATCATAATTGGGGGTTTTGGAAATTGATTGGTTCCTATTATAATTGGGGCTCCAGATATGGCATTTCCTCGAATAAATAATTTGAGTTTTTGGCTTCTTCCTCCTTCTTTTTTTTTATTATTGGCTTCTTCTGTAGTAGAGAGAGGAGTTGGGACAGGTTGAACTGTATATCCTCCGCTGGCTTCTAGTTTATTTCATGGTGGGCCAGCTGTTGATTTAGCTATTTTTTCTCTTCATCTTGCTGGGGCTTCTTCTATTTTGGGGGCAATTAATTTTATTACTACGGTAATTAATATGCGGACTTATGGAATAATTTTTGAGCGTATGCCATTATTTGTATGGTCAGTAGTATTAACTGCTATTTTGTTATTATTATCTTTACCGGTTTTGGCTGGAGCTATTACTATGTTGTTGACTGATCGTAATTTTAATACAACTTTTTTTGATCCTGCAGGAGGAGGGGATCCTATTTTATATCAGCATTTG
GACDI163-13	animalia	Arthropoda	Diplopoda	Polydesmida	Paradoxosomatidae	Antichiropus	Antichiropus variabilis	ACTTTATACTTAATTTTTGGTGCTTGAGCTGGAATTATTGGGTCGGCTTTAAGAGGGATAATTCGTATGGAGTTAGGGCATTCTGGGAGTGTGATCGGAGATGATCAGATTTATAATGTTATTGTTACGGCGCATGCTTTTGTTATAATTTTTTTTATGGTAATACCTATTATAATTGGGGGTTTTGGAAATTGATTGGTTCCTATTATAATTGGGGCTCCAGATATGGCATTCCCTCGAATAAATAATTTGAGTTTTTGGCTTCTTCCTCCTTCTTTTTTTTTATTATTGGCTTCTTCTGTAGTAGAGAGAGGAGTTGGGACAGGTTGAACTGTATATCCTCCGCTGGCTTCTAGTTTATTTCATGGTGGGCCAGCTGTTGATTTAGCTATTTTTTCTCTTCATCTTGCTGGGGCCTCTTCTATTTTGGGGGCAATTAATTTTATTACTACGGTAATTAATATGCGGACTTATGGAATAATTTTTGAGCGTATGCCATTATTTGTATGGTCAGTAGTGTTAACTGCTATTTTGTTATTATTATCTTTACCGGTTTTGGCTGGAGCTATTACTATGTTGTTGACTGATCGTAATTTTAATACAACTTTTTTTGATCCTGCGGGAGGAGGGGATCCTATTTTATATCAGCATTTG
GACDI179-13	animalia	Arthropoda	Diplopoda	Polydesmida	Paradoxosomatidae	Antichiropus	Antichiropus variabilis	ACTTTATATTTAATTTTTGGTGCTTGGGCTGGAATTATTGGATCAGCTTTAAGAGGGATAATTCGTATGGAGTTAGGGCATTCTGGGAGAGTGATTGGAGACGATCAGATCTATAATGTTATTGTTACGGCGCATGCTTTTGTTATAATTTTTTTTATAGTAATACCTATTATAATTGGGGGGTTTGGAAATTGATTGGTTCCTATTATAATTGGGGCCCCAGATATGGCATTTCCTCGAATAAATAATTTGAGTTTTTGGCTTCTTCCTCCTTCTTTTTTTTTATTATTGGCTTCTTCTGTAGTAGAGAGAGGGGTTGGGACAGGTTGAACTGTATATCCTCCGCTGGCTTCTAGTTTATTTCATGGTGGGCCAGCTGTTGATTTAGCTATTTTTTCTCTTCATCTTGCTGGGGCTTCTTCTATTTTGGGGGCAATTAATTTTATTACTACGGTAATTAATATACGGACTTATGGAATAATTTTTGAGCGTATGCCATTATTTGTATGATCAGTAGTATTAACTGCTATTTTGTTATTATTATCTTTACCGGTTTTGGCTGGAGCTATTACTATATTGTTGACTGATCGTAATTTTAATACAACTTTTTTTGATCCTGCAGGAGGAGGGGATCCTATTTTATATCAGCATTTG
GACDI165-13	animalia	Arthropoda	Diplopoda	Polydesmida	Paradoxosomatidae	Antichiropus	Antichiropus variabilis	TTATANTTAATTTTTGGTGCTTGAGCTGGAATTATTGGGTCGGCTTTAAGTGGGATAATTCGTATGGAGTTAGGGCATTCTGGGAGTGTGATTGGAGATGATCAGATTTATAATGTTATTGTTACGGCTCATGCTTTTGTAATAATTTTTTTTATAGTAATACCTATTATAATTGGGGGTTTTGGAAATTGATTGGTTCCTATTATAATTGGGGCTCCAGATATGGCATTTCCTCGAATAAATAATTTGAGTTTTTGGCTTCTTCCTCCTTCTTTTTTTTTATTATTGGCTTCTTCTGTAGTAGAGAGAGGAGTTGGGACAGGTTGAACTGTGTATCCTCCGCTGGCTTCTAGTTTATTTCATGGTGGGCCAGCTGTTGATTTAGCTATTTTTTCTCTTCATCTTGCTGGGGCTTCTTCTATTTTGGGGGCAATTAATTTTATTACTACGGTAATTAATATGCGGACTTATGGAATAATTTTTGAGCGGATACCATTATTTGTATGGTCAGTAGTATTAACTGCTATTTTGTTATTATTATCTTTACCGGTTTTGGCTGGAGCTATTACTATGTTGTTGACTGATCGTAATTTTAATACAACTTTTTTTGATCCTGCAGGAGGAGGGGATCCTATTTTATATCAGCATTTG
GACDI170-13	animalia	Arthropoda	Diplopoda	Polydesmida	Paradoxosomatidae	Antichiropus	Antichiropus variabilis	ACTTTATACTTAATTTTTGGTGCTTGAGCTGGAATTATTGGGTCGGCTTTAAGAGGGATAATTCGTATGGAGTTAGGGCATTCTGGGAGTGTGATTGGGGATGATCAGATTTATAATGTTATTGTTACGGCGCATGCTTTTGTTATAATTTTTTTTATAGTAATACCTATCATAATTGGGGGTTTTGGAAATTGATTGGTTCCTATTATAATTGGGGCTCCAGATATGGCATTTCCTCGAATAAATAATTTGAGTTTTTGGCTTCTTCCTCCTTCTTTTTTTTTATTATTGGCTTCTTCTGTAGTAGAGAGAGGAGTTGGGACAGGTTGAACTGTATATCCTCCGCTGGCTTCTAGTTTATTTCATGGTGGGCCAGCTGTTGATTTAGCTATTTTTTCTCTTCATCTTGCTGGGGCTTCTTCTATTTTGGGGGCAATTAATTTTATTACTACGGTAATTAATATGCGGACTTATGGAATAATTTTTGAGCGTATGCCATTATTTGTATGGTCAGTAGTATTAACTGCTATTTTGTTATTATTATCTTTACCGGTTTTGGCTGGAGCTATTACTATGTTGTTGACTGATCGTAATTTTAATACAACTTTTTTTGATCCTGCAGGAGGAGGGGATCCTATTTTATATCAGCATTTG
RBNII282-13	animalia	Arthropoda	Diplopoda	Julida	Blaniulidae	Choneiulus	Choneiulus palmatus	ACACTTTATTTAGTTTTTGGCGCTTGGGCTGCTATAGTTGGTACTGCTCTTAGAATACTTATTCGATTAGAATTATCCTACCCAGGAAGACTAATTGGAGACGATCAAATCTATAATGTGATTGTAACAGCACATGCTTTTGTTATAATTTTTTTTATGGTAATACCCATTATAATTGGGGGGTTTGGAAACTGACTTGTTCCATTAATACTTGGTGCCCCTGATATAGCTTTCCCCCGATTAAATAATATAAGTTTTTGATTACTCCCACCTGCATTTTTTCTTCTACTATTATCCTCTGCTGTTGAAAAGGGAGCTGGAACTGGTTGAACGGTTTACCCCCCCTTAGCTGGAAATCTCTCTCACGCAGGACCCTCAGTAGATATAGCCATCTTCTCTCTCCACTTAGCAGGAGCATCTTCTATCCTAGGAGCCATCAATTTTATTACAACAATCATTAATATACGAAGCATCGGAATACACTTTGAACAAATACCTTTATTTGTATGAGCAGTAAAAATTACTGCAATTTTACTTCTCCTCTCTCTTCCTGTTTTAGCCGGAGCTATTACTATACTTCTTACGGATCGAAACTTTAACACTACCTTTTTTGATCCCGCAGGAGGTGGAGACCCTATTTTATATCAACACCTT
RBNII214-13	animalia	Arthropoda	Diplopoda	Julida	Julidae	Julus	Julus scandinavius	ACCTTATATTTAATTTTTGGTGCTTGGGCTGCAATAGCAGGAACATCCTTAAGAATACTTATTCGAATAGAGTTATCTTACCCTGGGAGTTTAATTGGAGATGATCAAATTTATAATGTAATTGTAACTGCTCATGCTTTTGTTATAATTTTCTTTATAGTAATGCCTATTATAATTGGAGGTTTTGGTAATTGATTAGTACCTTTAATACTAGGGGCTCCAGACATAGCTTTCCCTCGATTGAATAATATAAGTTTTTGATTGCTCCCTCCTTCTCTTTTTCTTCTTTTAATATCCTCTGCTGTTGAAAAGGGAGCCGGAACGGGTTGAACTGTTTATCCTCCTTTAGCAGGAAACATTTCTCACTCTGGCCCTTCAGTTGATATAGCTATTTTTTCTCTTCATTTAGCAGGAGCCTCTTCTATTTTAGGAGCTATTAATTTTATTACTACTATTATTAATATACGAACAATTGGAATAGGATTTGAACACCTCCCATTATTTGTTTGAGCAGTAAAAATTACCGCTATTTTATTACTTTTATCTTTACCTGTATTGGCCGGGGCCATTACAATATTATTAACAGATCGAAATTTTAATACCTCTTTTTTTGATCCTTCTGGAGGAGGGGATCCTATTTTATACCAACACTTA
SSROA3117-14	animalia	Arthropoda	Diplopoda	Julida	Julidae	Cylindroiulus	Cylindroiulus caeruleocinctus	ACTCTATACTTAGTTTTAGGTGCTTGAGCTGCCATAGCGGGTACATCTTTAAGAATATTAATTCGGATGGAGTTGTCGTACCCGGGTAGCCTCATTGGTGATGACCAAATCTATAATGTTATCGTCACTGCCCACGCTTTTGTGATAATCTTCTTTATGGTTATACCAATCATAATTGGGGGATTTGGTAACTGATTAGTGCCCTTAATACTCGGGGCGCCAGATATAGCCTTCCCGCGCTTAAACAATATAAGCTTCTGACTTCTCCCTCCATCTCTGTTTTTATTGCTTATATCCTCAGCAGTTGAAAGGGGAGCTGGCACTGGCTGAACGGTATACCCCCCACTTGCCGGTAACCTCTCACATTCAGGCCCCTCTGTTGATATGGCTATTTTCTCCTTACACCTCGCCGGAGCCTCGTCGATCCTGGGAGCAATCAACTTCATTACCACAATTATTAATATACGATCCATCGGAATAGGTTTCGAACACCTACCCTTATTTGTTTGGTCTGTAAAAATTACTGCAGTCTTACTTTTGCTCTCCTTACCTGTACTTGCAGGGGCAATCACAATACTTCTCACAGATCGAAACTTTAATACCTCATTTTTCGACCCCTCTGGTGGGGGTGACCCCATCCTTTACCAACACCTA
GACDI271-14	animalia	Arthropoda	Diplopoda	Spirostreptida	Harpagophoridae	Thyropygus	Thyropygus allevatus	GGAACTATATATTTAATCTTTGGCGCCTGAGCAGCCCTAGTAGGATCATCCCTAAGCATTCTAATTCGTCTTGAATTAAGCCAACCAGGAAGTTTAATCGGAGATGATCAAATCTACAACGTAATTGTAACAGCCCACGCATTCGTAATAATCTTTTTCATAGTAATGCCAATTATAATTGGAGGATTTGGGAATTGATTAGTTCCCTTAATATTAGGCGCCCCTGATATAGCATTTCCTCGAATAAATAATATAAGATTCTGACTACTACCCCCAGCACTATTTCTATTATTAGCCTCCTCCGCTGTAGAAAAAGGTGCTGGAACTGGTTGAACAGTCTACCCTCCTTTAGCTGCAACACTAGCACATACAGGTCCTTCAGTGGATATAGCAATTTTCTCTCTACACCTTGCAGGTGCCTCATCAATTTTAGGAGCTATTAACTTTATTACCACCATTATTAATATACGAACCGCAGGTATATTATTCGAACAAATACCTTTATTTGTATGAGCAGTAAAAATTACAGCAATTCTTCTTCTATTATCCCTTCCAGTATTAGCAGGCGCAATCACAATACTTCTAACAGACCGAAATTTTAATACATCATTCTTTGACCCTGCTGGAGGAGGAGATCCTATTTTATACCAACACCTC
RBNII278-13	animalia	Arthropoda	Diplopoda	Julida	Julidae	Julus	Julus scandinavius	ACCTTATATTTAATTTTTGGTGCTTGGGCTGCAATAGCAGGAACATCCTTAAGAATACTTATTCGAATAGAGTTATCTTACCCTGGGAGTTTAATTGGAGATGATCAAATTTATAATGTAATTGTAACTGCTCATGCTTTTGTTATAATTTTCTTTATAGTAATGCCTATTATAATTGGAGGTTTTGGTAATTGATTAGTACCTTTAATACTAGGGGCTCCAGACATAGCTTTCCCTCGATTGAATAATATAAGTTTTTGATTGCTCCCTCCTTCTCTTTTTCTTCTTTTAATATCCTCTGCTGTTGAAAAGGGAGCCGGAACGGGTTGAACTGTTTATCCTCCTTTAGCAGGAAACATTTCTCACTCTGGCCCTTCAGTTGATATAGCTATTTTTTCTCTTCATTTAGCAGGAGCCTCTTCTATTTTAGGAGCTATTAATTTTATTACTACTATTATTAATATACGAACAATTGGAATAGGATTTGAACACCTCCCATTATTTGTTTGAGCAGTAAAAATTACCGCTATTTTATTACTTTTATCTTTACCTGTATTGGCCGGGGCCATTACAATATTATTAACAGATCGAAATTTTAATACCTCTTTTTTTGATCCTTCTGGAGGAGGGGATCCTATTTTATACCAACACTTA
RBNII285-13	animalia	Arthropoda	Diplopoda	Julida	Julidae	Cylindroiulus	Cylindroiulus caeruleocinctus	ACTCTATACTTAGTTTTAGGTGCTTGAGCTGCCATAGCGGGTACATCTTTAAGAATATTAATTCGGATGGAGTTGTCGTACCCGGGTAGCCTCATTGGTGATGACCAAATCTATAATGTTATCGTCACTGCCCACGCTTTTGTGATAATCTTCTTTATGGTTATACCAATCATAATTGGGGGATTTGGTAACTGATTAGTGCCCTTAATACTCGGGGCGCCAGATATAGCCTTCCCGCGCTTAAACAATATAAGCTTCTGACTTCTCCCTCCATCTCTGTTTTTATTGCTTATATCCTCAGCAGTTGAAAGGGGAGCTGGCACTGGCTGAACGGTATACCCCCCACTTGCCGGTAACCTCTCACATTCAGGCCCCTCTGTTGATATGGCTATTTTCTCCTTACACCTCGCCGGAGCCTCGTCGATCCTGGGAGCAATCAACTTCATTACCACAATTATTAATATACGATCCATCGGAATAGGTTTCGAACACCTACCCTTATTTGTTTGGTCTGTAAAAATTACTGCAGTCTTACTTTTGCTCTCCTTACCTGTACTTGCAGGGGCAATCACAATACTTCTCACAGATCGAAACTTTAATACCTCATTTTTCGACCCCTCTGGTGGGGGTGACCCCATCCTTTACCAACACCTA
RBNII216-13	animalia	Arthropoda	Diplopoda	Julida	Julidae	Julus	Julus scandinavius	ACCTTATATTTAATTTTTGGTGCTTGGGCTGCAATAGCAGGAACATCCTTAAGAATACTTATTCGAATAGAGTTATCTTACCCTGGGAGTTTAATTGGAGACGATCAAATTTATAATGTAATTGTAACTGCTCATGCTTTTGTTATAATTTTCTTTATAGTAATGCCTATTATAATTGGAGGTTTTGGTAATTGATTAGTACCTTTAATACTAGGGGCTCCAGACATAGCTTTCCCTCGATTGAATAATATAAGTTTTTGATTGCTCCCTCCTTCTCTTTTTCTTCTTTTAATATCCTCTGCTGTTGAAAAGGGAGCCGGAACGGGTTGAACTGTTTATCCTCCTTTAGCAGGAAACATTTCTCACTCTGGCCCTTCAATTGATATAGCTATTTTTTCTCTTCATTTAGCAGGAGCCTCTTCTATTTTAGGAGCTATTAATTTTATTACTACTATTATTAATATACGAACAATTGGAATAGGATTTGAACACCTCCCATTATTTGTTTGAGCAGTAAAAATTACCGCTATTTTATTACTTTTATCTTTACCTGTATTGGCCGGGGCCATTACAATATTATTAACAGATCGAAATTTTAATACCTCTTTTTTTGATCCTTCTGGAGGAGGGGATCCTATTTTATACCAACACTTA
RBNII202-13	animalia	Arthropoda	Diplopoda	Polydesmida	Paradoxosomatidae	Oxidus	Oxidus gracilis	ACTTTATATTTAATTTTTGGGGCTTGAGCTGGGATTATTGGTTCTGCCTTAAGAGGAATGATTCGAATGGAGTTGGGACATTCTGGTAGCTTAATTGGTGACGATCAGATTTATAATGTAATTGTAACGGCGCATGCTTTTGTAATAATTTTTTTTATGGTTATGCCTATTATAATTGGGGGATTTGGAAATTGATTGGTTCCTATTATAATTGGTGCTCCTGACATAGCTTTCCCGCGTATAAATAATTTAAGATTTTGACTATTACCCCCTTCTTTTTTTTTATTATTGGCTTCTTCGGTTGTTGAGTCTGGGGTGGGGACTGGATGGACGGTGTATCCCCCTTTAGCTTCTAGTTTATTTCATGGGGGATCAGCAGTTGATTTAGCTATTTTTTCTTTACATTTAGCTGGGGCTTCTTCTATTTTGGGTGCAATTAATTTTATTACTACTGTGATTAATATGCGAACTTATGGGATGATTTTTGAGCGAATGCCTTTGTTTGTGTGGTCTGTTGTAATTACAGCATTGCTTTTACTTTTATCTTTGCCTGTATTAGCTGGAGCTATTACTATGCTTCTTACTGATCGTAATTTTAATACTACTTTTTTTGACCCAGCCGGCGGGGGGGATCCTATTTTATACCAGCATTTG
MYFAB382-11	animalia	Arthropoda	Diplopoda	Julida	Julidae	Julus	Julus scandinavius	ACCTTATATTTAATTTTTGGAGCTTGGGCTGCAATAGCAGGAACATCCTTAAGAATACTTATTCGAATAGAGTTATCTTACCCTGGGAGTTTAATTGGAGATGATCAAATTTATAATGTAATTGTAACTGCTCATGCTTTTGTTATAATTTTCTTTATAGTAATACCTATTATAATTGGAGGTTTTGGTAATTGATTAGTACCTTTAATACTAGGGGCTCCAGACATAGCTTTCCCTCGATTGAATAATATAAGTTTTTGATTGCTCCCTCCTTCTCTTTTTCTTCTTTTAATATCCTCTGCTGTTGAAAAGGGAGCCGGAACGGGTTGAACTGTTTATCCTCCTTTAGCAGGAAACATTTCTCACTCTGGCCCTTCAGTTGATATAGCTATTTTTTCTCTTCATTTAGCAGGAGCTTCTTCTATTTTAGGAGCTATTAATTTTATTACTACTATTATTAATATACGAACAATTGGAATAGGATTTGAACACCTCCCATTATTTGTTTGAGCAGTAAAAATTACCGCTATTTTATTACTTTTATCTTTACCTGTATTGGCCGGGGCCATTACAATATTATTAACAGATCGAAATTTTAATACCTCTTTTTTTGACCCTTCTGGAGGAGGGGATCCTATTTTATACCAACACTTA
RBNII284-13	animalia	Arthropoda	Diplopoda	Julida	Julidae	Cylindroiulus	Cylindroiulus caeruleocinctus	ACTCTATACTTAGTTTTAGGTGCTTGAGCTGCCATAGCGGGTACATCTTTAAGAATATTAATTCGGATGGAGTTGTCGTACCCGGGTAGCCTCATTGGTGATGACCAAATCTATAATGTTATCGTCACTGCCCACGCTTTTGTGATAATCTTCTTTATGGTTATACCAATCATAATTGGGGGATTTGGTAACTGATTAGTGCCCTTAATACTCGGGGCGCCAGATATAGCCTTCCCGCGCTTAAACAATATAAGCTTCTGACTTCTCCCTCCATCTCTGTTTTTATTGCTTATATCCTCAGCAGTTGAAAGGGGAGCTGGCACTGGCTGAACGGTATACCCCCCACTTGCCGGTAACCTCTCACATTCAGGCCCCTCTGTTGATATGGCTATTTTCTCCTTACACCTCGCCGGAGCCTCGTCGATCCTGGGAGCAATCAACTTCATTACCACAATTATTAATATACGATCCATCGGAATAGGTTTCGAACACCTACCCTTATTTGTTTGGTCTGTAAAAATTACTGCAGTCTTACTTTTGCTCTCCTTACCTGTACTTGCAGGGGCAATCACAATACTTCTCACAGATCGAAACTTTAATACCTCATTTTTCGACCCCTCTGGTGGGGGTGACCCCATCCTTTACCAACACCTA
RBNII204-13	animalia	Arthropoda	Diplopoda	Polydesmida	Paradoxosomatidae	Oxidus	Oxidus gracilis	ACTTTATATTTAATTTTTGGGGCTTGAGCTGGGATTATTGGTTCTGCCTTAAGAGGAATGATTCGAATGGAGTTGGGACATTCTGGTAGCTTAATTGGTGACGATCAGATTTATAATGTAATTGTAACGGCGCATGCTTTTGTAATAATTTTTTTTATGGTTATGCCTATTATAATTGGGGGATTTGGAAATTGATTGGTTCCTATTATAATTGGTGCTCCTGACATAGCTTTCCCGCGTATAAATAATTTAAGATTTTGACTATTACCCCCTTCTTTTTTTTTATTATTGGCTTCTTCGGTTGTTGAGTCTGGGGTGGGGACTGGATGGACGGTGTATCCCCCTTTAGCTTCTAGTTTATTTCATGGGGGATCAGCAGTTGATTTAGCTATTTTTTCTTTACATTTAGCTGGGGCTTCTTCTATTTTGGGTGCAATTAATTTTATTACTACTGTGATTAATATGCGAACTTATGGGATGATTTTTGAGCGAATGCCTTTGTTTGTGTGGTCTGTTGTAATTACAGCATTGCTTTTACTTTTATCTTTGCCTGTATTAGCTGGAGCTATTACTATGCTTCTTACTGATCGTAATTTTAATACTACTTTTTTTGACCCAGCCGGCGGGGGGGATCCTATTTTATACCAGCATTTG
RBNII271-13	animalia	Arthropoda	Diplopoda	Julida	Julidae	Julus	Julus scandinavius	ACCTTATATTTAATTTTTGGTGCTTGGGCTGCAATAGCAGGAACATCCTTAAGAATACTTATTCGAATAGAGTTATCTTACCCTGGGAGTTTAATTGGAGATGATCAAATTTATAATGTAATTGTAACTGCTCATGCTTTTGTTATAATTTTCTTTATAGTAATGCCTATTATAATTGGAGGTTTTGGTAATTGATTAGTACCTTTAATACTAGGGGCTCCAGACATAGCTTTCCCTCGATTGAATAATATAAGTTTTTGATTGCTCCCTCCTTCTCTTTTTCTTCTTTTAATATCCTCTGCTGTTGAAAAGGGAGCCGGAACGGGTTGAACTGTTTATCCTCCTTTAGCAGGAAACATTTCTCACTCTGGCCCTTCAGTTGATATAGCTATTTTTTCTCTTCATTTAGCAGGAGCCTCTTCTATTTTAGGAGCTATTAATTTTATTACTACTATTATTAATATACGAACAATTGGAATAGGATTTGAACACCTCCCATTATTTGTTTGAGCAGTAAAAATTACCGCTATTTTATTACTTTTATCTTTACCTGTATTGGCCGGGGCCATTACAATATTATTAACAGATCGAAATTTTAATACCTCTTTTTTTGATCCTTCTGGAGGAGGGGATCCTATTTTATACCAACACTTA
RBNII218-13	animalia	Arthropoda	Diplopoda	Polyxenida	Polyxenidae	Polyxenus	Polyxenus lagurus	ACTATTTATTTATTATTTGGTGCTTGAGCAGGATTAATTGGGACTGCATTGAGAATATTGATTCGAATTGAGTTGGGAAGAGTTGGTAGATTAATTGGGGATGATCAAATTTATAATACAGTTGTTACAGCACATGCATTTGTTATAATTTTTTTTATAGTAATACCTATTATAATTGGGGGATTTGGGAATTGATTAGTTCCTTTAATGTTAGGAGCCCCAGATATAGCTTTTCCTCGGATGAATAATATAAGATTTTGATTATTACCACCTGCATTTATGTTTTTATTAGGTTCTTCTATGGTAGGTCAGGGTGTAGGAACTGGATGAACTGTTTATCCTCCTTTAGCGGGAGTTATTGCTCATGGAGGGGGTTCTGTTGATTTAGCAATTTTTTCTTTACATTTAGCTGGGGTTTCTTCTATTCTGGGAGCAATTAATTTTATTACAACTATTTTAAATATGCGGAGTCCTGGAATAAGATTTGAAAAAATTCCTTTATTTGTTTGATCAGTAGGAATTACGGCAGTTTTATTATTATTATCTTTACCAGTATTAGCTGGTGCTATTACTATGTTATTATGTGATCGGAATTTTAATTGTTCATTTTTTGATCCTGCTGGTGGTGGGGATCCTATTTTATACCAACATTTA
RBNII210-13	animalia	Arthropoda	Diplopoda	Julida	Julidae	Julus	Julus scandinavius	ACCTTATATTTAATTTTTGGTGCTTGGGCTGCAATAGCAGGAACATCCTTAAGAATACTTATTCGAATAGAGTTATCTTACCCTGGGAGTTTAATTGGAGATGATCAAATTTATAATGTAATTGTAACTGCTCATGCTTTTGTTATAATTTTCTTTATAGTAATGCCTATTATAATTGGAGGTTTTGGTAATTGATTAGTACCTTTAATACTAGGGGCTCCAGACATAGCTTTCCCTCGATTGAATAATATAAGTTTTTGATTGCTCCCTCCTTCTCTTTTTCTTCTTTTAATATCCTCTGCTGTTGAAAAGGGAGCCGGAACGGGTTGAACTGTTTATCCTCCTTTAGCAGGAAACATTTCTCACTCTGGCCCTTCAGTTGATATAGCTATTTTTTCTCTTCATTTAGCAGGAGCCTCTTCTATTTTAGGAGCTATTAATTTTATTACTACTATTATTAATATACGAACAATTGGAATAGGATTTGAACACCTCCCATTATTTGTTTGAGCAGTAAAAATTACCGCTATTTTATTACTTTTATCTTTACCTGTATTGGCCGGGGCCATTACAATATTATTAACAGATCGAAATTTTAATACCTCTTTTTTTGATCCTTCTGGAGGAGGGGATCCTATTTTATACCAACACTTA
RBNII277-13	animalia	Arthropoda	Diplopoda	Julida	Julidae	Julus	Julus scandinavius	ACCTTATATTTAATTTTTGGTGCTTGGGCTGCAATAGCAGGAACATCCTTAAGAATACTTATTCGAATAGAGTTATCTTACCCTGGGAGTTTAATTGGAGATGATCAAATTTATAATGTAATTGTAACTGCTCATGCTTTTGTTATAATTTTCTTTATAGTAATGCCTATTATAATTGGAGGTTTTGGTAATTGATTAGTACCTTTAATACTAGGGGCTCCAGACATAGCTTTCCCTCGATTGAATAATATAAGTTTTTGATTGCTCCCTCCTTCTCTTTTTCTTCTTTTAATATCCTCTGCTGTTGAAAAGGGAGCCGGAACGGGTTGAACTGTTTATCCTCCTTTAGCAGGAAACATTTCTCACTCTGGCCCTTCAGTTGATATAGCTATTTTTTCTCTTCATTTAGCAGGAGCCTCTTCTATTTTAGGAGCTATTAATTTTATTACTACTATTATTAATATACGAACAATTGGAATAGGATTTGAACACCTCCCATTATTTGTTTGAGCAGTAAAAATTACCGCTATTTTATTACTTTTATCTTTACCTGTATTGGCCGGGGCCATTACAATATTATTAACAGATCGAAATTTTAATACCTCTTTTTTTGATCCTTCTGGAGGAGGGGATCCTATTTTATACCAACACTTA
RBNII243-13	animalia	Arthropoda	Diplopoda	Chordeumatida	Craspedosomatidae	Craspedosoma	Craspedosoma rawlinsii	ACTTTATACTTAATTTTTGGTGCTTGAGCTGCTCTTCTAGGAACTGGCTTAAGTTTATTAATTCGCATAGAATTAGGACAACCTGGAAGCCTAATTGGGGATGATCAAATTTATAATGTTATTGTAACAGCTCATGCTTTTGTAATAATTTTTTTTATAGTAATACCATTAATAATCGGGGGATTTGGAAATTGATTAGTGCCTTTAATGTTAGGGGCCCCAGACATAGCTTTCCCGCGAATAAATAATATAAGTTTTTGACTTCTCCCCCCTTCATTTTTCCTTTTATTAACTTCTTCTTTAGTAGAAAAAGGCGTTGGTACCGGATGAACTGTATACCCACCTCTTGCATCTAATATCTCTCATTCAGGCCCAGCTGTAGACTTAGCTATTTTTTCTTTACACTTAGCTGGAGCTTCTTCAATTCTAGGTGCTATTAATTTTATTACTACAATTATTAATATACGATCTAGAGGAATATTATTTGAGCGAATACCTTTATTCGTATGAGCTGTTAAATTAACTGCTATTTTATTATTATTATCTCTCCCTGTCCTAGCTGCTGCTATTACAATACTATTAACTGACCGTAATTTTAATACCTCTTTTTTTGATCCTAGAGGAGGGGGAGATCCTATCTTATACCAACATTTA
RBNII200-13	animalia	Arthropoda	Diplopoda	Polydesmida	Paradoxosomatidae	Oxidus	Oxidus gracilis	ACTTTATATTTAATTTTTGGGGCTTGAGCTGGGATTATTGGTTCTGCCTTAAGAGGAATGATTCGAATGGAGTTGGGACATTCTGGTAGCTTAATTGGTGACGATCAGATTTATAATGTAATTGTAACGGCGCATGCTTTTGTAATAATTTTTTTTATGGTTATGCCTATTATAATTGGGGGATTTGGAAATTGATTGGTTCCTATTATAATTGGTGCTCCTGACATAGCTTTCCCGCGTATAAATAATTTAAGATTTTGACTATTACCCCCTTCTTTTTTTTTATTATTGGCTTCTTCGGTTGTTGAGTCTGGGGTGGGGACTGGATGGACGGTGTATCCCCCTTTAGCTTCTAGTTTATTTCATGGGGGATCAGCAGTTGATTTAGCTATTTTTTCTTTACATTTAGCTGGGGCTTCTTCTATTTTGGGTGCAATTAATTTTATTACTACTGTGATTAATATGCGAACTTATGGGATGATTTTTGAGCGAATGCCTTTGTTTGTGTGGTCTGTTGTAATTACAGCATTGCTTTTACTTTTATCTTTGCCTGTATTAGCTGGAGCTATTACTATGCTTCTTACTGATCGTAATTTTAATACTACTTTTTTTGACCCAGCCGGCGGGGGGGATCCTATTTTATACCAGCATTTG
RBNII215-13	animalia	Arthropoda	Diplopoda	Julida	Julidae	Julus	Julus scandinavius	ACCTTATATTTAATTTTTGGTGCTTGGGCTGCAATAGCAGGAACATCCTTAAGAATACTTATTCGAATAGAGTTATCTTACCCTGGGAGTTTAATTGGAGATGATCAAATTTATAATGTAATTGTAACTGCTCATGCTTTTGTTATAATTTTCTTTATAGTAATGCCTATTATAATTGGAGGTTTTGGTAATTGATTAGTACCTTTAATACTAGGGGCTCCAGACATAGCTTTCCCTCGATTGAATAATATAAGTTTTTGATTGCTCCCTCCTTCTCTTTTTCTTCTTTTAATATCCTCTGCTGTTGAAAAGGGAGCCGGAACGGGTTGAACTGTTTATCCTCCTTTAGCAGGAAACATTTCTCACTCTGGCCCTTCAGTTGATATAGCTATTTTTTCTCTTCATTTAGCAGGAGCCTCTTCTATTTTAGGAGCTATTAATTTTATTACTACTATTATTAATATACGAACAATTGGAATAGGATTTGAACACCTCCCATTATTTGTTTGAGCAGTAAAAATTACCGCTATTTTATTACTTTTATCTTTACCTGTATTGGCCGGGGCCATTACAATATTATTAACAGATCGAAATTTTAATACCTCTTTTTTTGATCCTTCTGGAGGAGGGGATCCTATTTTATACCAACACTTA
RBNII247-13	animalia	Arthropoda	Diplopoda	Julida	Julidae	Ophyiulus	Ophyiulus pilosus	ACCTTATATTTAATTTTTGGTGCGTGAGCAGCAATAGCAGGTACTTCTTTAAGAATATTAATTCGAATAGAATTGTCTTACCCCGGAAGTTTAATTGGAGATGATCAAATTTATAATGTTATTGTTACTGCTCATGCATTTGTAATAATTTTCTTTATAGTAATACCTATTATAATTGGTGGCTTTGGAAATTGATTAATTCCTTTGATGTTAGGCGCACCAGATATAGCTTTCCCCCGTCTAAATAATATAAGTTTTTGACTTTTACCCCCATCATTATTTTTACTTTTAATGTCCTCGGCAGTAGAAAAAGGTGCTGGGACAGGTTGAACTGTATATCCTCCATTAGCAAGTAATATTTCTCATTCAGGGCCTTCTGTAGATATGGCTATTTTTTCCTTACATTTAGCAGGGGCATCTTCTATTTTAGGAGCTATTAATTTTATTACCACTATTATTAATATACGAACAATAGGAATAGGATTTGAACATCTTCCTCTATTTGTTTGGGCAGTAAAAATTACGGCTATTTTACTTCTTCTTTCATTGCCTGTGTTAGCCGGAGCCATTACTATATTATTAACAGATCGAAATTTTAATACCTCTTTCTTTGATCCGGCCGGAGGAGGAGATCCTATTTTATACCAGCATTTA
RBNII261-13	animalia	Arthropoda	Diplopoda	Polydesmida	Paradoxosomatidae	Oxidus	Oxidus gracilis	ACTTTATATTTAATTTTTGGGGCTTGAGCTGGGATTATTGGTTCTGCCTTAAGAGGAATGATTCGAATGGAGTTGGGACATTCTGGTAGCTTAATTGGTGACGATCAGATTTATAATGTAATTGTAACGGCGCATGCTTTTGTAATAATTTTTTTTATGGTTATGCCTATTATAATTGGGGGATTTGGAAATTGATTGGTTCCTATTATAATTGGTGCTCCTGACATAGCTTTCCCGCGTATAAATAATTTAAGATTTTGACTATTACCCCCTTCTTTTTTTTTATTATTGGCTTCTTCGGTTGTTGAGTCTGGGGTGGGGACTGGATGGACGGTGTATCCCCCTTTAGCTTCTAGTTTATTTCATGGGGGATCAGCAGTTGATTTAGCTATTTTTTCTTTACATTTAGCTGGGGCTTCTTCTATTTTGGGTGCAATTAATTTTATTACTACTGTGATTAATATGCGAACTTATGGGATGATTTTTGAGCGAATGCCTTTGTTTGTGTGGTCTGTTGTAATTACAGCATTGCTTTTACTTTTATCTTTGCCTGTATTAGCTGGAGCTATTACTATGCTTCTTACTGATCGTAATTTTAATACTACTTTTTTTGACCCAGCCGGCGGGGGGGATCCTATTTTATACCAGCATTTG
RBNII236-13	animalia	Arthropoda	Diplopoda	Julida	Julidae	Julus	Julus scandinavius	ACCTTATATTTAATTTTTGGTGCTTGGGCTGCAATAGCAGGAACATCCTTAAGAATACTTATTCGAATAGAGTTATCTTACCCTGGGAGTTTAATTGGAGATGATCAAATTTATAATGTAATTGTAACTGCTCATGCTTTTGTTATAATTTTCTTTATAGTAATGCCTATTATAATTGGAGGTTTTGGTAATTGATTAGTACCTTTAATACTAGGGGCTCCAGACATAGCTTTCCCTCGATTGAATAATATAAGTTTTTGATTGCTCCCTCCTTCTCTTTTTCTTCTTTTAATATCCTCTGCTGTTGAAAAGGGAGCCGGAACGGGTTGAACTGTTTATCCTCCTTTAGCAGGAAACATTTCTCACTCTGGCCCTTCAGTTGATATAGCTATTTTTTCTCTTCATTTAGCAGGAGCCTCTTCTATTTTAGGAGCTATTAATTTTATTACTACTATTATTAATATACGAACAATTGGAATAGGATTTGAACACCTCCCATTATTTGTTTGAGCAGTAAAAATTACCGCTATTTTATTACTTTTATCTTTACCTGTATTGGCCGGGGCCATTACAATATTATTAACAGATCGAAATTTTAATACCTCTTTTTTTGATCCTTCTGGAGGAGGGGATCCTATTTTATACCAACACTTA
RBNII245-13	animalia	Arthropoda	Diplopoda	Julida	Julidae	Julus	Julus scandinavius	ACCTTATATTTAATTTTTGGTGCTTGGGCTGCAATAGCAGGAACATCCTTAAGAATACTTATTCGAATAGAGTTATCTTACCCTGGGAGTTTAATTGGAGATGATCAAATTTATAATGTAATTGTAACTGCTCATGCTTTTGTTATAATTTTCTTTATAGTAATGCCTATTATAATTGGAGGTTTTGGTAATTGATTAGTACCTTTAATACTAGGGGCTCCAGACATAGCTTTCCCTCGATTGAATAATATAAGTTTTTGATTGCTCCCTCCTTCTCTTTTTCTTCTTTTAATATCCTCTGCTGTTGAAAAGGGAGCCGGAACGGGTTGAACTGTTTATCCTCCTTTAGCAGGAAACATTTCTCACTCTGGCCCTTCAGTTGATATAGCTATTTTTTCTCTTCATTTAGCAGGAGCCTCTTCTATTTTAGGAGCTATTAATTTTATTACTACTATTATTAATATACGAACAATTGGAATAGGATTTGAACACCTCCCATTATTTGTTTGAGCAGTAAAAATTACCGCTATTTTATTACTTTTATCTTTACCTGTATTGGCCGGGGCCATTACAATATTATTAACAGATCGAAATTTTAATACCTCTTTTTTTGATCCTTCTGGAGGAGGGGATCCTATTTTATACCAACACTTA
RBNII241-13	animalia	Arthropoda	Diplopoda	Polyxenida	Polyxenidae	Polyxenus	Polyxenus lagurus	ACTATTTATTTATTATTTGGTGCTTGAGCAGGATTAATTGGGACTGCATTGAGAATATTGATTCGAATTGAGTTGGGAAGAGTTGGTAGATTAATTGGGGATGATCAAATTTATAATACAGTTGTTACAGCACATGCATTTGTTATAATTTTTTTTATAGTAATACCTATTATAATTGGGGGATTTGGGAATTGATTAGTTCCTTTAATGTTAGGAGCCCCAGATATAGCTTTTCCTCGGATGAATAATATAAGATTTTGATTATTACCACCTGCATTTATGTTTTTATTAGGTTCTTCTATGGTAGGTCAGGGTGTAGGAACTGGATGAACTGTTTATCCTCCTTTAGCGGGAGTTATTGCTCATGGAGGGGGTTCTGTTGATTTAGCAATTTTTTCTTTACATTTAGCTGGGGTTTCTTCTATTCTGGGAGCAATTAATTTTATTACAACTATTTTAAATATGCGGAGTCCTGGAATAAGATTTGAAAAAATTCCTTTATTTGTTTGATCAGTAGGAATTACGGCAGTTTTATTATTATTATCTTTACCAGTATTAGCTGGTGCTATTACTATGTTATTATGTGATCGGAATTTTAATTGTTCATTTTTTGATCCTGCTGGTGGTGGGGATCCTATTTTATACCAACATTTA
RBNII283-13	animalia	Arthropoda	Diplopoda	Julida	Julidae	Ophyiulus	Ophyiulus pilosus	ACCTTATATTTAATTTTTGGTGCGTGAGCAGCAATAGCAGGTACTTCTTTAAGAATATTAATTCGAATAGAATTGTCTTACCCCGGAAGTTTAATTGGAGATGATCAAATTTATAATGTTATTGTTACTGCTCATGCATTTGTAATAATTTTCTTTATAGTAATACCTATTATAATTGGTGGCTTTGGAAATTGATTAATTCCTTTGATGTTAGGCGCACCAGATATAGCTTTCCCCCGTCTAAATAATATAAGTTTTTGACTTTTACCCCCATCATTATTTTTACTTTTAATGTCCTCGGCAGTAGAAAAAGGTGCTGGGACAGGTTGAACTGTATATCCTCCATTAGCAAGTAATATTTCTCATTCAGGGCCTTCTGTAGATATGGCTATTTTTTCCTTACATTTAGCAGGGGCATCTTCTATTTTAGGAGCTATTAATTTTATTACCACTATTATTAATATACGAACAATAGGAATAGGATTTGAACATCTTCCTCTATTTGTTTGGGCAGTAAAAATTACGGCTATTTTACTTCTTCTTTCATTGCCTGTGTTAGCCGGAGCCATTACTATATTATTAACAGATCGAAATTTTAATACCTCTTTCTTTGATCCGGCCGGAGGAGGAGATCCTATTTTATACCAGCATTTA
RBNII234-13	animalia	Arthropoda	Diplopoda	Julida	Julidae	Ophyiulus	Ophyiulus pilosus	ACCTTATATTTAATTTTTGGTGCGTGAGCAGCAATAGCAGGTACTTCTTTAAGAATATTAATTCGAATAGAATTGTCTTACCCCGGAAGTTTAATTGGAGATGATCAAATTTATAATGTTATTGTTACTGCTCATGCATTTGTAATAATTTTCTTTATAGTAATACCTATTATAATTGGTGGCTTTGGAAATTGATTAATTCCTTTGATGTTAGGCGCACCAGATATAGCTTTCCCCCGTCTAAATAATATAAGTTTTTGACTTTTACCCCCATCATTATTTTTACTTTTAATGTCCTCGGCAGTAGAAAAAGGTGCTGGGACAGGTTGAACTGTATATCCTCCATTAGCAAGTAATATTTCTCATTCAGGGCCTTCTGTAGATATGGCTATTTTTTCCTTACATTTAGCAGGGGCATCTTCTATTTTAGGAGCTATTAATTTTATTACCACTATTATTAATATACGAACAATAGGAATAGGATTTGAACATCTTCCTCTATTTGTTTGGGCAGTAAAAATTACGGCTATTTTACTTCTTCTTTCATTGCCTGTGTTAGCCGGAGCCATTACTATATTATTAACAGATCGAAATTTTAATACCTCTTTCTTTGATCCGGCCGGAGGAGGAGATCCTATTTTATACCAGCATTTA
RBNII229-13	animalia	Arthropoda	Diplopoda	Julida	Julidae	Julus	Julus scandinavius	ACCTTATATTTAATTTTTGGTGCTTGGGCTGCAATAGCAGGAACATCCTTAAGAATACTTATTCGAATAGAGTTATCTTACCCTGGGAGTTTAATTGGAGATGATCAAATTTATAATGTAATTGTAACTGCTCATGCTTTTGTTATAATTTTCTTTATAGTAATGCCTATTATAATTGGAGGTTTTGGTAATTGATTAGTACCTTTAATACTAGGGGCTCCAGACATAGCTTTCCCTCGATTGAATAATATAAGTTTTTGATTGCTCCCTCCTTCTCTTTTTCTTCTTTTAATATCCTCTGCTGTTGAAAAGGGAGCCGGAACGGGTTGAACTGTTTATCCTCCTTTAGCAGGAAACATTTCTCACTCTGGCCCTTCAGTTGATATAGCTATTTTTTCTCTTCATTTAGCAGGAGCCTCTTCTATTTTAGGAGCTATTAATTTTATTACTACTATTATTAATATACGAACAATTGGAATAGGATTTGAACACCTCCCATTATTTGTTTGAGCAGTAAAAATTACCGCTATTTTATTACTTTTATCTTTACCTGTATTGGCCGGGGCCATTACAATATTATTAACAGATCGAAATTTTAATACCTCTTTTTTTGATCCTTCTGGAGGAGGGGATCCTATTTTATACCAACACTTA
RBNII217-13	animalia	Arthropoda	Diplopoda	Polyxenida	Polyxenidae	Polyxenus	Polyxenus lagurus	ACTATTTATTTATTATTTGGTGCTTGAGCAGGATTAATTGGGACTGCATTGAGAATATTGATTCGAATTGAGTTGGGAAGAGTTGGTAGATTAATTGGGGATGATCAAATTTATAATACAGTTGTTACAGCACATGCATTTGTTATAATTTTTTTTATAGTAATACCTATTATAATTGGGGGATTTGGGAATTGATTAGTTCCTTTAATGTTAGGAGCCCCAGATATAGCTTTTCCTCGGATGAATAATATAAGATTTTGATTATTACCACCTGCATTTATGTTTTTATTAGGTTCTTCTATGGTAGGTCAGGGTGTAGGAACTGGATGAACTGTTTATCCTCCTTTAGCGGGAGTTATTGCTCATGGAGGGGGTTCTGTTGATTTAGCAATTTTTTCTTTACATTTAGCTGGGGTTTCTTCTATTCTGGGAGCAATTAATTTTATTACAACTATTTTAAATATGCGGAGTCCTGGAATAAGATTTGAAAAAATTCCTTTATTTGTTTGATCAGTAGGAATTACGGCAGTTTTATTATTATTATCTTTACCAGTATTAGCTGGTGCTATTACTATGTTATTATGTGATCGGAATTTTAATTGTTCATTTTTTGATCCTGCTGGTGGTGGGGATCCTATTTTATACCAACATTTA
RBNII239-13	animalia	Arthropoda	Diplopoda	Julida	Julidae	Cylindroiulus		ACTTTATATTTAATCTTTGGTGCTTGAGCTGCAATAGCAGGTACAACTTTGAGCATATTAATTCGTATAGAGTTATCATACCCAGGTAGCCTAATTGGAGATGATCAAATTTACAATGTTATTGTGACTGCGCATGCCTTTGTAATAATTTTCTTTATGGTTATACCTATTATAATTGGTGGTTTCGGTAATTGATTAGTACCCTTAATATTAGGTGCTCCTGATATAGCTTTCCCTCGTTTAAACAATATAAGCTTTTGATTGCTGCCTCCGTCCCTGTTTCTTTTACTAATATCCTCTGCTGTTGAAAAAGGAGCCGGCACCGGTTGAACCGTCTATCCTCCGCTTGCAAGCAACCTGTCCCACTCAGGCCCCTCAGTTGATATGGCCATTTTCTCATTACATCTTGCTGGGGCCTCCTCTATTTTAGGTGCAATTAACTTTATCACAACAGTTATTAATATACGATCTATTGGAATAGGTTTTGAACATCTTCCTTTGTTTGTCTGGGCTGTAAAAATTACAGCAATTCTATTATTACTCTCTTTACCTGTTTTAGCAGGAGCCATTACAATGCTCCTTACCGACCGTAATTTTAATACCTCTTTCTTTGACCCTGCTGGCGGGGGCGACCCAATTCTATATCAACACTTA
RBNII240-13	animalia	Arthropoda	Diplopoda	Polyxenida	Polyxenidae	Polyxenus	Polyxenus lagurus	ACTATTTATTTATTATTTGGTGCTTGAGCAGGATTAATTGGGACTGCATTGAGAATATTGATTCGAATTGAGTTGGGAAGAGTTGGTAGATTAATTGGGGATGATCAAATTTATAATACAGTTGTTACAGCACATGCATTTGTTATAATTTTTTTTATAGTAATACCTATTATAATTGGGGGATTTGGGAATTGATTAGTTCCTTTAATGTTAGGAGCCCCAGATATAGCTTTTCCTCGGATGAATAATATAAGATTTTGATTATTACCACCTGCATTTATGTTTTTATTAGGTTCTTCTATGGTAGGTCAGGGTGTAGGAACTGGATGAACTGTTTATCCTCCTTTAGCGGGAGTTATTGCTCATGGAGGGGGTTCTGTTGATTTAGCAATTTTTTCTTTACATTTAGCTGGGGTTTCTTCTATTCTGGGAGCAATTAATTTTATTACAACTATTTTAAATATGCGGAGTCCTGGAATAAGATTTGAAAAAATTCCTTTATTTGTTTGATCAGTAGGAATTACGGCAGTTTTATTATTATTATCTTTACCAGTATTAGCTGGTGCTATTACTATGTTATTATGTGATCGGAATTTTAATTGTTCATTTTTTGATCCTGCTGGTGGTGGGGATCCTATTTTATACCAACATTTA
RBNII209-13	animalia	Arthropoda	Diplopoda	Julida	Julidae	Julus	Julus scandinavius	ACCTTATATTTAATTTTTGGTGCTTGGGCTGCAATAGCAGGAACATCCTTAAGAATACTTATTCGAATAGAGTTATCTTACCCTGGGAGTTTAATTGGAGATGATCAAATTTATAATGTAATTGTAACTGCTCATGCTTTTGTTATAATTTTCTTTATAGTAATGCCTATTATAATTGGAGGTTTTGGTAATTGATTAGTACCTTTAATACTAGGGGCTCCAGACATAGCTTTCCCTCGATTGAATAATATAAGTTTTTGATTGCTCCCTCCTTCTCTTTTTCTTCTTTTAATATCCTCTGCTGTTGAAAAGGGAGCCGGAACGGGTTGAACTGTTTATCCTCCTTTAGCAGGAAACATTTCTCACTCTGGCCCTTCAATTGATATAGCTATTTTTTCTCTTCATTTAGCAGGAGCCTCTTCTATTTTAGGAGCTATTAATTTTATTACTACTATTATTAATATACGAACAATTGGAATAGGATTTGAACACCTCCCATTATTTGTTTGAGCAGTAAAAATTACCGCTATTTTATTACTTTTATCTTTACCTGTATTGGCCGGGGCCATTACAATATTATTAACAGATCGAAATTTTAATACCTCTTTTTTTGATCCTTCTGGAGGAGGGGATCCTATTTTATACCAACACTTA
RBNII232-13	animalia	Arthropoda	Diplopoda	Julida	Julidae	Julus	Julus scandinavius	ACCTTATATTTAATTTTTGGTGCTTGGGCTGCAATAGCAGGAACATCCTTAAGAATACTTATTCGAATAGAGTTATCTTACCCTGGGAGTTTAATTGGAGATGATCAAATTTATAATGTAATTGTAACTGCTCATGCTTTTGTTATAATTTTCTTTATAGTAATGCCTATTATAATTGGAGGTTTTGGTAATTGATTAGTACCTTTAATACTAGGGGCTCCAGACATAGCTTTCCCTCGATTGAATAATATAAGTTTTTGATTGCTCCCTCCTTCTCTTTTTCTTCTTTTAATATCCTCTGCTGTTGAAAAGGGAGCCGGAACGGGTTGAACTGTTTATCCTCCTTTAGCAGGAAACATTTCTCACTCTGGCCCTTCAGTTGATATAGCTATTTTTTCTCTTCATTTAGCAGGAGCCTCTTCTATTTTAGGAGCTATTAATTTTATTACTACTATTATTAATATACGAACAATTGGAATAGGATTTGAACACCTCCCATTATTTGTTTGAGCAGTAAAAATTACCGCTATTTTATTACTTTTATCTTTACCTGTATTGGCCGGGGCCATTACAATATTATTAACAGATCGAAATTTTAATACCTCTTTTTTTGATCCTTCTGGAGGAGGGGATCCTATTTTATACCAACACTTA
RBNII211-13	animalia	Arthropoda	Diplopoda	Polydesmida	Paradoxosomatidae	Oxidus	Oxidus gracilis	ACTTTATATTTAATTTTTGGGGCTTGAGCTGGGATTATTGGTTCTGCCTTAAGAGGAATGATTCGAATGGAGTTGGGACATTCTGGTAGCTTAATTGGTGACGATCAGATTTATAATGTAATTGTAACGGCGCATGCTTTTGTAATAATTTTTTTTATGGTTATGCCTATTATAATTGGGGGATTTGGAAATTGATTGGTTCCTATTATAATTGGTGCTCCTGACATAGCTTTCCCGCGTATAAATAATTTAAGATTTTGACTATTACCCCCTTCTTTTTTTTTATTATTGGCTTCTTCGGTTGTTGAGTCTGGGGTGGGGACTGGATGGACGGTGTATCCCCCTTTAGCTTCTAGTTTATTTCATGGGGGATCAGCAGTTGATTTAGCTATTTTTTCTTTACATTTAGCTGGGGCTTCTTCTATTTTGGGTGCAATTAATTTTATTACTACTGTGATTAATATGCGAACTTATGGGATGATTTTTGAGCGAATGCCTTTGTTTGTGTGGTCTGTTGTAATTACAGCATTGCTTTTACTTTTATCTTTGCCTGTATTAGCTGGAGCTATTACTATGCTTCTTACTGATCGTAATTTTAATACTACTTTTTTTGACCCAGCCGGCGGGGGGGACCCTATTTTATACCAGCATTTG
RBNII212-13	animalia	Arthropoda	Diplopoda	Polydesmida	Paradoxosomatidae	Oxidus	Oxidus gracilis	ACTTTATATTTAATTTTTGGGGCTTGAGCTGGGATTATTGGTTCTGCCTTAAGAGGAATGATTCGAATGGAGTTGGGACATTCTGGTAGCTTAATTGGTGACGATCAGATTTATAATGTAATTGTAACGGCGCATGCTTTTGTAATAATTTTTTTTATGGTTATGCCTATTATAATTGGGGGATTTGGAAATTGATTGGTTCCTATTATAATTGGTGCTCCTGACATAGCTTTCCCGCGTATAAATAATTTAAGATTTTGACTATTACCCCCTTCTTTTTTTTTATTATTGGCTTCTTCGGTTGTTGAGTCTGGGGTGGGGACTGGATGGACGGTGTATCCCCCTTTAGCTTCTAGTTTATTTCATGGGGGATCAGCAGTTGATTTAGCTATTTTTTCTTTACATTTAGCTGGGGCTTCTTCTATTTTGGGTGCAATTAATTTTATTACTACTGTGATTAATATGCGAACTTATGGGATGATTTTTGAGCGAATGCCTTTGTTTGTGTGGTCTGTTGTAATTACAGCATTGCTTTTACTTTTATCTTTGCCTGTATTAGCTGGAGCTATTACTATGCTTCTTACTGATCGTAATTTTAATACTACTTTTTTTGACCCAGCCGGCGGGGGGGATCCTATTTTATACCAGCATTTG
RBNII246-13	animalia	Arthropoda	Diplopoda	Julida	Julidae	Julus	Julus scandinavius	ACCTTATATTTAATTTTTGGTGCTTGGGCTGCAATAGCAGGAACATCCTTAAGAATACTTATTCGAATAGAGTTATCTTACCCTGGGAGTTTAATTGGAGATGATCAAATTTATAATGTAATTGTAACTGCTCATGCTTTTGTTATAATTTTCTTTATAGTAATGCCTATTATAATTGGAGGTTTTGGTAATTGATTAGTACCTTTAATACTAGGGGCTCCAGACATAGCTTTCCCTCGATTGAATAATATAAGTTTTTGATTGCTCCCTCCTTCTCTTTTTCTTCTTTTAATATCCTCTGCTGTTGAAAAGGGAGCCGGAACGGGTTGAACTGTTTATCCTCCTTTAGCAGGAAACATTTCTCACTCTGGCCCTTCAGTTGATATAGCTATTTTTTCTCTTCATTTAGCAGGAGCCTCTTCTATTTTAGGAGCTATTAATTTTATTACTACTATTATTAATATACGAACAATTGGAATAGGATTTGAACACCTCCCATTATTTGTTTGAGCAGTAAAAATTACCGCTATTTTATTACTTTTATCTTTACCTGTATTGGCCGGGGCCATTACAATATTATTAACAGATCGAAATTTTAATACCTCTTTTTTTGATCCTTCTGGAGGAGGGGATCCTATTTTATACCAACACTTA
RBNII279-13	animalia	Arthropoda	Diplopoda	Julida	Julidae	Julus	Julus scandinavius	ACCTTATATTTAATTTTTGGTGCTTGGGCTGCAATAGCAGGAACATCCTTAAGAATACTTATTCGAATAGAGTTATCTTACCCTGGGAGTTTAATTGGAGATGATCAAATTTATAATGTAATTGTAACTGCTCATGCTTTTGTTATAATTTTCTTTATAGTAATGCCTATTATAATTGGAGGTTTTGGTAATTGATTAGTACCTTTAATACTAGGGGCTCCAGACATAGCTTTCCCTCGATTGAATAATATAAGTTTTTGATTGCTCCCTCCTTCTCTTTTTCTTCTTTTAATATCCTCTGCTGTTGAAAAGGGAGCCGGAACGGGTTGAACTGTTTATCCTCCTTTAGCAGGAAACATTTCTCACTCTGGCCCTTCAGTTGATATAGCTATTTTTTCTCTTCATTTAGCAGGAGCCTCTTCTATTTTAGGAGCTATTAATTTTATTACTACTATTATTAATATACGAACAATTGGAATAGGATTTGAACACCTCCCATTATTTGTTTGAGCAGTAAAAATTACCGCTATTTTATTACTTTTATCTTTACCTGTATTGGCCGGGGCCATTACAATATTATTAACAGATCGAAATTTTAATACCTCTTTTTTTGATCCTTCTGGAGGAGGGGATCCTATTTTATACCAACACTTA
RBNII260-13	animalia	Arthropoda	Diplopoda	Polydesmida	Paradoxosomatidae	Oxidus	Oxidus gracilis	ACTTTATATTTAATTTTTGGGGCTTGAGCTGGGATTATTGGTTCTGCCTTAAGAGGAATGATTCGAATGGAGTTGGGACATTCTGGTAGCTTAATTGGTGACGATCAGATTTATAATGTAATTGTAACGGCGCATGCTTTTGTAATAATTTTTTTTATGGTTATGCCTATTATAATTGGGGGATTTGGAAATTGATTGGTTCCTATTATAATTGGTGCTCCTGACATAGCTTTCCCGCGTATAAATAATTTAAGATTTTGACTATTACCCCCTTCTTTTTTTTTATTATTGGCTTCTTCGGTTGTTGAGTCTGGGGTGGGGACTGGATGGACGGTGTATCCCCCTTTAGCTTCTAGTTTATTTCATGGGGGATCAGCAGTTGATTTAGCTATTTTTTCTTTACATTTAGCTGGGGCTTCTTCTATTTTGGGTGCAATTAATTTTATTACTACTGTGATTAATATGCGAACTTATGGGATGATTTTTGAGCGAATGCCTTTGTTTGTGTGGTCTGTTGTAATTACAGCATTGCTTTTACTTTTATCTTTGCCTGTATTAGCTGGAGCTATTACTATGCTTCTTACTGATCGTAATTTTAATACTACTTTTTTTGACCCAGCCGGCGGGGGGGATCCTATTTTATACCAGCATTTG
RBNII288-13	animalia	Arthropoda	Diplopoda	Polyxenida	Polyxenidae	Polyxenus	Polyxenus lagurus	ACTATTTATTTATTATTTGGTGCTTGAGCAGGATTAATTGGGACTGCATTGAGAATATTGATTCGAATTGAGTTGGGAAGAGTTGGTAGATTAATTGGGGATGATCAAATTTATAATACAGTTGTTACAGCACATGCATTTGTTATAATTTTTTTTATAGTAATACCTATTATAATTGGGGGATTTGGGAATTGATTAGTTCCTTTAATGTTAGGAGCCCCAGATATAGCTTTTCCTCGGATGAATAATATAAGATTTTGATTATTACCACCTGCATTTATGTTTTTATTAGGTTCTTCTATGGTAGGTCAGGGTGTAGGAACTGGATGAACTGTTTATCCTCCTTTAGCGGGAGTTATTGCTCATGGAGGGGGTTCTGTTGATTTAGCAATTTTTTCTTTACATTTAGCTGGGGTTTCTTCTATTCTGGGAGCAATTAATTTTATTACAACTATTTTAAATATGCGGAGTCCTGGAATAAGATTTGAAAAAATTCCTTTATTTGTTTGATCAGTAGGAATTACGGCAGTTTTATTATTATTATCTTTACCAGTATTAGCTGGTGCTATTACTATGTTATTATGTGATCGGAATTTTAATTGTTCATTTTTTGATCCTGCTGGTGGTGGGGATCCTATTTTATACCAACATTTA
RBNII259-13	animalia	Arthropoda	Diplopoda	Polydesmida	Paradoxosomatidae	Oxidus	Oxidus gracilis	ACTTTATATTTAATTTTTGGGGCTTGAGCTGGGATTATTGGTTCTGCCTTAAGAGGAATGATTCGAATGGAGTTGGGACATTCTGGTAGCTTAATTGGTGACGATCAGATTTATAATGTAATTGTAACGGCGCATGCTTTTGTAATAATTTTTTTTATGGTTATGCCTATTATAATTGGGGGATTTGGAAATTGATTGGTTCCTATTATAATTGGTGCTCCTGACATAGCTTTCCCGCGTATAAATAATTTAAGATTTTGACTATTACCCCCTTCTTTTTTTTTATTATTGGCTTCTTCGGTTGTTGAGTCTGGGGTGGGGACTGGATGGACGGTGTATCCCCCTTTAGCTTCTAGTTTATTTCATGGGGGATCAGCAGTTGATTTAGCTATTTTTTCTTTACATTTAGCTGGGGCTTCTTCTATTTTGGGTGCAATTAATTTTATTACTACTGTGATTAATATGCGAACTTATGGGATGATTTTTGAGCGAATGCCTTTGTTTGTGTGGTCTGTTGTAATTACAGCATTGCTTTTACTTTTATCTTTGCCTGTATTAGCTGGAGCTATTACTATGCTTCTTACTGATCGTAATTTTAATACTACTTTTTTTGACCCAGCCGGCGGGGGGGATCCTATTTTATACCAGCATTTG
RBNII237-13	animalia	Arthropoda	Diplopoda	Polydesmida	Paradoxosomatidae	Oxidus	Oxidus gracilis	ACTTTATATTTAATTTTTGGGGCTTGAGCTGGGATTATTGGTTCTGCCTTAAGAGGAATGATTCGAATGGAGTTGGGACATTCTGGTAGCTTAATTGGTGACGATCAGATTTATAATGTAATTGTAACGGCGCATGCTTTTGTAATAATTTTTTTTATGGTTATGCCTATTATAATTGGGGGATTTGGAAATTGATTGGTTCCTATTATAATTGGTGCTCCTGACATAGCTTTCCCGCGTATAAATAATTTAAGATTTTGACTATTACCCCCTTCTTTTTTTTTATTATTGGCTTCTTCGGTTGTTGAGTCTGGGGTGGGGACTGGATGGACGGTGTATCCCCCTTTAGCTTCTAGTTTATTTCATGGGGGATCAGCAGTTGATTTAGCTATTTTTTCTTTACATTTAGCTGGGGCTTCTTCTATTTTGGGTGCAATTAATTTTATTACTACTGTGATTAATATGCGAACTTATGGGATGATTTTTGAGCGAATGCCTTTGTTTGTGTGGTCTGTTGTAATTACAGCATTGCTTTTACTTTTATCTTTGCCTGTATTAGCTGGAGCTATTACTATGCTTCTTACTGATCGTAATTTTAATACTACTTTTTTTGACCCAGCCGGCGGGGGGGATCCTATTTTATACCAGCATTTG
RBNII286-13	animalia	Arthropoda	Diplopoda	Julida	Julidae	Brachyiulus	Brachyiulus pusillus	ACCCTATATTTAATTTTTGGTGCCTGAGCAGCTATAGCTGGAACAGCCTTAAGAATATTAATTCGCCTAGAGCTATCCTACCCTGGTAGTTTAATTGGAGATGACCAAATCTATAATGTTATTGTAACCGCCCATGCTTTTGTAATAATTTTCTTTATAGTCATACCAATTATAATTGGGGGATTTGGAAACTGACTAATTCCACTAATACTGGGTGCCCCCGATATGGCATTCCCTCGTCTTAATAATATAAGATTCTGACTCCTGCCTCCTTCGCTTTTTCTTCTTTTAATATCCTCAGCTGTAGAAAAAGGAGCAGGAACAGGATGAACTGTATACCCGCCTCTAGCCAGAAACATTTCTCACTCCGGCCCTTCAGTAGACATAGCTATTTTTTCTCTTCATCTAGCAGGGGCCTCCTCTATCCTAGGAGCTATTAACTTTATTACAACAATTATCAACATGCGCTCTATCGGAATAGGATTTGAACACCTCCCTTTATTTGTTTGAGCAGTAAAAATTACTGCTATCCTCTTACTTCTTTCTCTGCCTGTTCTTGCTGGAGCTATTACTATACTCTTAACAGATCGAAATTTTAATACTTCTTTTTTTGACCCCTCAGGAGGAGGAGACCCAATTTTATACCAACACCTT
RBNII228-13	animalia	Arthropoda	Diplopoda	Julida	Julidae	Julus	Julus scandinavius	ACCTTATATTTAATTTTTGGTGCTTGGGCTGCAATAGCAGGAACATCCTTAAGAATACTTATTCGAATAGAGTTATCTTACCCTGGGAGTTTAATTGGAGATGATCAAATTTATAATGTAATTGTAACTGCTCATGCTTTTGTTATAATTTTCTTTATAGTAATGCCTATTATAATTGGAGGTTTTGGTAATTGATTAGTACCTTTAATACTAGGGGCTCCAGACATAGCTTTCCCTCGATTGAATAATATAAGTTTTTGATTGCTCCCTCCTTCTCTTTTTCTTCTTTTAATATCCTCTGCTGTTGAAAAGGGAGCCGGAACGGGTTGAACTGTTTATCCTCCTTTAGCAGGAAACATTTCTCACTCTGGCCCTTCAGTTGATATAGCTATTTTTTCTCTTCATTTAGCAGGAGCCTCTTCTATTTTAGGAGCTATTAATTTTATTACTACTATTATTAATATACGAACAATTGGAATAGGATTTGAACACCTCCCATTATTTGTTTGAGCAGTAAAAATTACCGCTATTTTATTACTTTTATCTTTACCTGTATTGGCCGGGGCCATTACAATATTATTAACAGATCGAAATTTTAATACCTCTTTTTTTGATCCTTCTGGAGGAGGGGATCCTATTTTATACCAACACTTA
RBNII206-13	animalia	Arthropoda	Diplopoda	Julida	Julidae	Julus	Julus scandinavius	ACCTTATATTTAATTTTTGGTGCTTGGGCTGCAATAGCAGGAACATCCTTAAGAATACTTATTCGAATAGAGTTATCTTACCCTGGGAGTTTAATTGGAGATGATCAAATTTATAATGTAATTGTAACTGCTCATGCTTTTGTTATAATTTTCTTTATAGTAATGCCTATTATAATTGGAGGTTTTGGTAATTGATTAGTACCTTTAATACTAGGGGCTCCAGACATAGCTTTCCCTCGATTGAATAATATAAGTTTTTGATTGCTCCCTCCTTCTCTTTTTCTTCTTTTAATATCCTCTGCTGTTGAAAAGGGAGCCGGAACGGGTTGAACTGTTTATCCTCCTTTAGCAGGAAACATTTCTCACTCTGGCCCTTCAGTTGATATAGCTATTTTTTCTCTTCATTTAGCAGGAGCCTCTTCTATTTTAGGAGCTATTAATTTTATTACTACTATTATTAATATACGAACAATTGGAATAGGATTTGAACACCTCCCATTATTTGTTTGAGCAGTAAAAATTACCGCTATTTTATTACTTTTATCTTTACCTGTATTGGCCGGGGCCATTACAATATTATTAACAGATCGAAATTTTAATACCTCTTTTTTTGATCCTTCTGGAGGAGGGGATCCTATTTTATACCAACACTTA
RBNII205-13	animalia	Arthropoda	Diplopoda	Polydesmida	Paradoxosomatidae	Oxidus	Oxidus gracilis	ACTTTATATTTAATTTTTGGGGCTTGAGCTGGGATTATTGGTTCTGCCTTAAGAGGAATGATTCGAATGGAGTTGGGACATTCTGGTAGCTTAATTGGTGACGATCAGATTTATAATGTAATTGTAACGGCGCATGCTTTTGTAATAATTTTTTTTATGGTTATGCCTATTATAATTGGGGGATTTGGAAATTGATTGGTTCCTATTATAATTGGTGCTCCTGACATAGCTTTCCCGCGTATAAATAATTTAAGATTTTGACTATTACCCCCTTCTTTTTTTTTATTATTGGCTTCTTCGGTTGTTGAGTCTGGGGTGGGGACTGGATGGACGGTGTATCCCCCTTTAGCTTCTAGTTTATTTCATGGGGGATCAGCAGTTGATTTAGCTATTTTTTCTTTACATTTAGCTGGGGCTTCTTCTATTTTGGGTGCAATTAATTTTATTACTACTGTGATTAATATGCGAACTTATGGGATGATTTTTGAGCGAATGCCTTTGTTTGTGTGGTCTGTTGTAATTACAGCATTGCTTTTACTTTTATCTTTGCCTGTATTAGCTGGAGCTATTACTATGCTTCTTACTGATCGTAATTTTAATACTACTTTTTTTGACCCAGCCGGCGGGGGGGATCCTATTTTATACCAGCATTTG
RBNII231-13	animalia	Arthropoda	Diplopoda	Julida	Julidae	Julus	Julus scandinavius	ACCTTATATTTAATTTTTGGTGCTTGGGCTGCAATAGCAGGAACATCCTTAAGAATACTTATTCGAATAGAGTTATCTTACCCTGGGAGTTTAATTGGAGATGATCAAATTTATAATGTAATTGTAACTGCTCATGCTTTTGTTATAATTTTCTTTATAGTAATGCCTATTATAATTGGAGGTTTTGGTAATTGATTAGTACCTTTAATACTAGGGGCTCCAGACATAGCTTTCCCTCGATTGAATAATATAAGTTTTTGATTGCTCCCTCCTTCTCTTTTTCTTCTTTTAATATCCTCTGCTGTTGAAAAGGGAGCCGGAACGGGTTGAACTGTTTATCCTCCTTTAGCAGGAAACATTTCTCACTCTGGCCCTTCAGTTGATATAGCTATTTTTTCTCTTCATTTAGCAGGAGCCTCTTCTATTTTAGGAGCTATTAATTTTATTACTACTATTATTAATATACGAACAATTGGAATAGGATTTGAACACCTCCCATTATTTGTTTGAGCAGTAAAAATTACCGCTATTTTATTACTTTTATCTTTACCTGTATTGGCCGGGGCCATTACAATATTATTAACAGATCGAAATTTTAATACCTCTTTTTTTGATCCTTCTGGAGGAGGGGATCCTATTTTATACCAACACTTA
SSROB7436-14	animalia	Arthropoda	Diplopoda	Julida	Julidae	Cylindroiulus	Cylindroiulus caeruleocinctus	ACTCTATACTTAGTTTTAGGTGCTTGAGCTGCCATAGCGGGTACATCTTTAAGAATATTAATTCGGATGGAGTTGTCGTACCCGGGTAGCCTCATTGGTGATGACCAAATCTATAATGTTATCGTCACTGCCCACGCTTTTGTGATAATCTTCTTTATGGTTATACCAATCATAATTGGGGGATTTGGTAACTGATTAGTGCCCTTAATACTCGGGGCGCCAGATATAGCCTTCCCGCGCTTAAACAATATAAGCTTCTGACTTCTCCCTCCATCTCTGTTTTTATTGCTTATATCCTCAGCAGTTGAAAGGGGAGCTGGCACTGGCTGAACGGTATACCCCCCACTTGCCGGTAACCTCTCACATTCAGGCCCCTCTGTTGATATGGCTATTTTCTCCTTACACCTCGCCGGAGCCTCGTCGATCCTGGGAGCAATCAACTTCATTACCACAATTATTAATATACGATCCATCGGAATAGGTTTCGAACACCTACCCTTATTTGTTTGGTCTGTAAAAATTACTGCAGTCTTACTTTTGCTCTCCTTACCTGTACTTGCAGGGGCAATCACAATACTTCTCACAGATCGAAACTTTAATACCTCATTTTTCGACCCCTCTGGTGGGGGTGACCCCATCCTTTACCAACACCTA
RRSSC6814-15	animalia	Arthropoda	Diplopoda	Julida	Julidae	Brachyiulus	Brachyiulus pusillus	ACCCTATATTTAATTTTTGGTGCCTGAGCAGCTATAGCTTGAACAGCCTTAAGAATATTAATTCGCCTAGAGCTATCCTACCCTGGTAGTTTAATTGGAGATGACCAAATCTATAATGTTATTGTAACCGCCCATGCTTTTGTAATAATTTTCTTTATAGTCATACCAATTATAATTGGGGGATTTGGAAACTGACTAATTCCACTAATACTGGGTGCCCCCGATATGGCATTCCCTCGTCTTAATAATATAAGATTCTGACTCCTGCCTCCTTCGCTTTTTCTTCTTTTAATATCCTCAGCTGTAGAAAAAGGAGCAGGAACAGGATGAACTGTATACCCGCCTCTAGCCAGAAACATTTCTCACTCCGGCCCTTCAGTAGACATAGCTATTTTTTCTCTTCATCTAGCAGGGGCCTCCTCTATCCTAGGAGCTATTAACTTTATTACAACAATTATCAACATGCGCTCTATCGGAATAGGATTTGAACACCTCCCTTTATTTGTTTGAGCAGTAAAAATTACTGCTATCCTCTTACTTCTTTCTCTGCCTGTTCTTGCTGGAGCTATTACTATACTCTTAACAGATCGAAATTTTAATACTTCTTTTTTTGACCCCTCAGGAGGAGGAGACCCAATTTTATACCAACACCTT
SSROA3248-14	animalia	Arthropoda	Diplopoda	Julida	Julidae	Cylindroiulus	Cylindroiulus caeruleocinctus	ACTCTATACTTAGTTTTAGGTGCTTGAGCTGCCATAGCGGGTACATCTTTAAGAATATTAATTCGGATGGAGTTGTCGTACCCGGGTAGCCTCATTGGTGATGACCAAATCTATAATGTTATCGTCACTGCCCACGCTTTTGTGATAATCTTCTTTATGGTTATACCAATCATAATTGGGGGATTTGGTAACTGATTAGTGCCCTTAATACTCGGGGCGCCAGATATAGCCTTCCCGCGCTTAAACAATATAAGCTTCTGACTTCTCCCTCCATCTCTGTTTTTATTGCTTATATCCTCAGCAGTTGAAAGGGGAGCTGGCACTGGCTGAACGGTATACCCCCCACTTGCCGGTAACCTCTCACATTCAGGCCCCTCTGTTGATATGGCTATTTTCTCCTTACACCTCGCCGGAGCCTCGTCGATCCTGGGAGCAATCAACTTCATTACCACAATTATTAATATACGATCCATCGGAATAGGTTTCGAACACCTACCCTTATTTGTTTGGTCTGTAAAAATTACTGCAGTCTTACTTTTGCTCTCCTTACCTGTACTTGCAGGGGCAATCACAATACTTCTCACAGATCGAAACTTTAATACCTCATTTTTCGACCCCTCTGGTGGGGGTGACCCCATCCTTTACCAACACCTA
SSBRB3481-14	animalia	Arthropoda	Diplopoda	Julida	Julidae	Cylindroiulus	Cylindroiulus latestriatus	ACCCTTTATTTAATCTTTGGCGCTTGAGCTGCTATAGCAGGAACAACTTTAAGTATACTAATTCGTATAGAATTATCATACCCTGGTAGTTTAATTGGGGATGATCAAATTTATAATGTAATTGTAACTGCCCATGCATTTGTAATAATTTTCTTTATAGTTATACCCATCATAATTGGTGGATTTGGTAATTGATTAGTGCCCTTAATATTAGGAGCTCCCGATATGGCCTTCCCCCGTTTAAATAATATAAGTTTTTGACTTCTACCCCCGTCTCTTTTTCTCTTACTTATATCCTCCGCTGTTGAAAAAGGTGCAGGAACTGGTTGAACCGTTTATCCCCCTTTAGCAAGAAATATCTCACACTCAGGTCCTTCTGTAGATATAGCAATCTTTTCATTACACTTAGCGGGTGCTTCATCTATTCTAGGTGCAATTAATTTTATTACTACAATTATTAATATACGTTCCATTGGTATAGGATTTGAACATTTACCTTTGTTTGTATGGGCTGTAAAAATTACAGCTGTTTTACTCCTTCTTTCCTTGCCGGTTTTAGCAGGAGCAATTACAATACTCCTAACAGACCGTAATTTTAACACCTCTTTTTTCGATCCTGCTGGAGGTGGAGATCCTATTCTCTATCAACATTTA
SSROA2557-14	animalia	Arthropoda	Diplopoda	Julida	Julidae	Julus	Julus scandinavius	ACCTTATATTTAATTTTTGGTGCTTGGGCTGCAATAGCAGGAACATCCTTAAGAATACTTATTCGAATAGAGTTATCTTACCCTGGGAGTTTAATTGGAGATGATCAAATTTATAATGTAATTGTAACTGCTCATGCTTTTGTTATAATTTTCTTTATAGTAATGCCTATTATAATTGGAGGTTTTGGTAATTGATTAGTACCTTTAATACTAGGGGCTCCAGACATAGCTTTCCCTCGATTGAATAATATAAGTTTTTGATTGCTCCCTCCTTCTCTTTTTCTTCTTTTAATATCCTCTGCTGTTGAAAAGGGAGCCGGAACGGGTTGAACTGTTTATCCTCCTTTAGCAGGAAACATTTCTCACTCTGGCCCTTCAATTGATATAGCTATTTTTTCTCTTCATTTAGCAGGAGCCTCTTCTATTTTAGGAGCTATTAATTTTATTACTACTATTATTAATATACGAACAATTGGAATAGGATTTGAACACCTCCCATTATTTGTTTGAGCAGTAAAAATTACCGCTATTTTATTACTTTTATCTTTACCTGTATTGGCCGGGGCCATTACAATATTATTAACAGATCGAAATTTTAATACCTCTTTTTTTGATCCTTCTGGAGGAGGGGATCCTATTTTATACCAACACTTA
MYFAB157-10	animalia	Arthropoda	Diplopoda	Julida	Julidae	Hypsoiulus	Hypsoiulus alpivagus	ACACTATACTTAATTTTCGGAGCTTGAGCTGCAATAGCAGGAACTTCCCTTAGAATACTTATTCGGATAGAATTATCTTATCCGGGAAGTTTAATTGGAGATGATCAAATTTATAATGTTATTGTAACAGCTCATGCCTTTGTTATAATCTTTTTTATAGTAATACCTATTATAATTGGAGGATTTGGAAATTGGTTAGTACCTTTAATATTAGGGGCCCCTGATATAGCTTTCCCTCGACTCAATAATATAAGTTTTTGATTACTGCCTCCTTCTTTATTTCTTTTGTTAATATCCTCTGCAGTTGAAAAGGGAGCTGGTACAGGATGAACGGTGTATCCTCCGTTAGCAGGAAATATTTCTCATTCTGGGCCATCTGTTGATATAGCTATTTTCTCGTTACATTTAGCAGGAGCCTCATCTATTTTAGGGGCTATTAATTTTATTACAACAATTATTAATATACGTACAATTGGCATAGGATTTGAACAAATACCATTATTTGTTTGAGCCGTAAAGATTACTGCTATTTTATTACTACTTTCTTTACCTGTTTTAGCAGGAGCAATTACTATATTATTAACTGATCGAAATTTTAATACTTCTTTTTTCGACCCCTCCGGGGGAGGAGATCCTATTTTATACCAACACTTA
SSBRB3483-14	animalia	Arthropoda	Diplopoda	Julida	Julidae	Cylindroiulus	Cylindroiulus latestriatus	ACCCTTTATTTAATCTTTGGCGCTTGAGCTGCTATAGCAGGAACAACTTTAAGTATACTAATTCGTATAGAATTATCATACCCTGGTAGTTTAATTGGGGATGATCAAATTTATAATGTAATTGTAACTGCCCATGCATTTGTAATAATTTTCTTTATAGTTATACCCATCATAATTGGTGGATTTGGTAATTGATTAGTGCCCTTAATATTAGGAGCTCCCGATATGGCCTTCCCCCGTTTAAATAATATAAGTTTTTGACTTCTACCCCCGTCTCTTTTTCTCTTACTTATATCCTCCGCTGTTGAAAAAGGTGCAGGAACTGGTTGAACCGTTTATCCCCCTTTAGCAAGAAATATCTCACACTCAGGTCCTTCTGTAGATATAGCAATCTTTTCATTACACTTAGCGGGTGCTTCATCTATTCTAGGTGCAATTAATTTTATTACTACAATTATTAATATACGTTCCATTGGTATAGGATTTGAACATTTACCTTTGTTTGTATGGGCTGTAAAAATTACAGCTGTTTTACTCCTTCTTTCCTTGCCGGTTTTAGCAGGAGCAATTACAATACTCCTAACAGACCGTAATTTTAACACCTCTTTTTTCGATCCTGCTGGAGGTGGAGATCCTATTCTCTATCAACATTTA
MYFAB160-10	animalia	Arthropoda	Diplopoda	Julida	Julidae	Hypsoiulus	Hypsoiulus alpivagus	ACACTATACTTAATTTTCGGAGCTTGAGCTGCAATAGCAGGAACTTCCCTTAGAATACTTATTCGGATAGAATTATCTTATCCGGGAAGTTTAATTGGAGATGATCAAATTTATAATGTTATTGTAACAGCTCATGCCTTTGTTATAATCTTTTTTATAGTAATACCTATTATAATTGGAGGATTTGGAAATTGGTTAGTACCTTTAATATTAGGGGCCCCTGATATAGCTTTCCCTCGACTCAATAATATAAGTTTTTGATTACTGCCTCCTTCTTTATTTCTTTTGTTAATATCCTCTGCAGTTGAAAAGGGAGCTGGTACAGGATGAACGGTGTATCCTCCGTTAGCAGGAAATATTTCTCATTCTGGGCCATCTGTTGATATAGCTATTTTCTCGTTACATTTAGCAGGAGCCTCATCTATTTTAGGGGCTATTAATTTTATTACAACAATTATTAATATACGTACAATTGGCATAGGATTTGAACAAATACCATTATTTGTTTGAGCCGTAAAGATTACTGCTATTTTATTACTACTTTCTTTACCTGTTTTAGCAGGAGCAATTACTATATTATTAACTGATCGAAATTTTAATACTTCTTTTTTCGACCCCTCCGGGGGAGGAGATCCTATTTTATACCAACACTTA
SSROB6524-14	animalia	Arthropoda	Diplopoda	Julida	Julidae	Cylindroiulus	Cylindroiulus caeruleocinctus	ACTCTATACTTAGTTTTAGGTGCTTGAGCTGCCATAGCGGGTACATCTTTAAGAATATTAATTCGGATGGAGTTGTCGTACCCGGGTAGCCTCATTGGTGATGACCAAATCTATAATGTTATCGTCACTGCCCACGCTTTTGTGATAATCTTCTTTATGGTTATACCAATCATAATTGGGGGATTTGGTAACTGATTAGTGCCCTTAATACTCGGGGCGCCAGATATAGCCTTCCCGCGCTTAAACAATATAAGCTTCTGACTTCTCCCTCCATCTCTGTTTTTATTGCTTATATCCTCAGCAGTTGAAAGGGGAGCTGGCACTGGCTGAACGGTATACCCCCCACTTGCCGGTAACCTCTCACATTCAGGCCCCTCTGTTGATATGGCTATTTTCTCCTTACACCTCGCCGGAGCCTCGTCGATCCTGGGAGCAATCAACTTCATTACCACAATTATTAATATACGATCCATCGGAATAGGTTTCGAACACCTACCCTTATTTGTTTGGTCTGTAAAAATTACTGCAGTCTTACTTTTGCTCTCCTTACCTGTACTTGCAGGGGCAATCACAATACTTCTCACAGATCGAAACTTTAATACCTCATTTTTCGACCCCTCTGGTGGGGGTGACCCCATCCTTTACCAACACCTA
SSROA3114-14	animalia	Arthropoda	Diplopoda	Julida	Julidae	Cylindroiulus	Cylindroiulus caeruleocinctus	ACTCTATACTTAGTTTTAGGTGCTTGAGCTGCCATAGCGGGTACATCTTTAAGAATATTAATTCGGATGGAGTTGTCGTACCCGGGTAGCCTCATTGGTGATGACCAAATCTATAATGTTATCGTCACTGCCCACGCTTTTGTGATAATCTTCTTTATGGTTATACCAATCATAATTGGGGGATTTGGTAACTGATTAGTGCCCTTAATACTCGGGGCGCCAGATATAGCCTTCCCGCGCTTAAACAATATAAGCTTCTGACTTCTCCCTCCATCTCTGTTTTTATTGCTTATATCCTCAGCAGTTGAAAGGGGAGCTGGCACTGGCTGAACGGTATACCCCCCACTTGCCGGTAACCTCTCACATTCAGGCCCCTCTGTTGATATGGCTATTTTCTCCTTACACCTCGCCGGAGCCTCGTCGATCCTGGGAGCAATCAACTTCATTACCACAATTATTAATATACGATCCATCGGAATAGGTTTCGAACACCTACCCTTATTTGTTTGGTCTGTAAAAATTACTGCAGTCTTACTTTTGCTCTCCTTACCTGTACTTGCAGGGGCAATCACAATACTTCTCACAGATCGAAACTTTAATACCTCATTTTTCGACCCCTCTGGTGGGGGTGACCCCATCCTTTACCAACACCTA
GBMAB2210-15	animalia	Arthropoda	Diplopoda	Glomerida	Glomeridae	Trachysphaera	Trachysphaera lobata	GATATTGGGACGTTATATTTAATATTTGGTGTTTGAGCTGCAATAGTGGGAACTGCTATAAGAATAATTATTCGAACAGAATTGGGGTTTCCTGGGAGATTGATTGGAGATGATCAGATTTATAATGTAATTGTTACTAGTCACGCTTTTGTTATAATTTTTTTTATGGTGATACCTATTATAATTGGAGGGTTTGGTAACTGGCTAGTGCCTTTAATGTTAGGTGCGCCGGATATAGCTTTTCCTCGATTAAATAATTTAAGATTTTGATTATTGCCTCCTTCTTTTATTTTATTAATTAGATCTTCGTTAGTAGAGAGAGGGACAGGAACAGGATGAACAGTCTATCCTCCTTTAGCTAGTGGTATTGCTCATGCTGGGAGTTCAGTTGATTTTACTATTTTTTCGTTGCACTTAGCTGGAGCCTCATCTATTTTAGGGGCTATTAATTTTATTACTACAATTTTAAATATACGAACAAGTGGAATGTTGTTGGAACGAATGCCTTTATTTGTATGAGCAGTAAAAATTACAGCCATTTTATTGTTATTATCATTACCTGTTTTAGCCGGAGGAATTACTATATTATTAACTGACCGTAATTTTAATACAACTTTTTTTGACCCGGCAGGCGGAGGAGACCCTATTTTATACCAACAT
SSBRB3486-14	animalia	Arthropoda	Diplopoda	Julida	Julidae	Cylindroiulus	Cylindroiulus latestriatus	ACCCTTTATTTAATCTTTGGCGCTTGAGCTGCTATAGCAGGAACAACTTTAAGTATACTAATTCGTATAGAATTATCATACCCTGGTAGTTTAATTGGGGATGATCAAATTTATAATGTAATTGTAACTGCCCATGCATTTGTAATAATTTTCTTTATAGTTATACCCATCATAATTGGTGGATTTGGTAATTGATTAGTGCCCTTAATATTAGGAGCTCCCGATATGGCCTTCCCCCGTTTAAATAATATAAGTTTTTGACTTCTACCCCCGTCTCTTTTTCTCTTACTTATATCCTCCGCTGTTGAAAAAGGTGCAGGAACTGGTTGAACCGTTTATCCCCCTTTAGCAAGAAATATCTCACACTCAGGTCCTTCTGTAGATATAGCAATCTTTTCATTACACTTAGCGGGTGCTTCATCTATTCTAGGTGCAATTAATTTTATTACTACAATTATTAATATACGTTCCATTGGTATAGGATTTGAACATTTACCTTTGTTTGTATGGGCTGTAAAAATTACAGCTGTTTTACTCCTTCTTTCCTTGCCGGTTTTAGCAGGAGCAATTACAATACTCCTAACAGACCGTAATTTTAACACCTCTTTTTTCGATCCTGCTGGAGGTGGAGATCCTATTCTCTATCAACATTTA
SSBRB027-14	animalia	Arthropoda	Diplopoda	Julida	Julidae	Cylindroiulus	Cylindroiulus latestriatus	ACCCTTTATTTAATCTTTGGCGCTTGAGCTGCTATAGCAGGAACAACTTTAAGTATACTAATTCGTATAGAATTATCATACCCTGGTAGTTTAATTGGGGATGATCAAATTTATAATGTAATTGTAACTGCCCATGCATTTGTAATAATTTTCTTTATAGTTATACCCATCATAATTGGTGGATTTGGTAATTGATTAGTGCCCTTAATATTAGGAGCTCCCGATATGGCCTTCCCCCGTTTAAATAATATAAGTTTTTGACTTCTACCCCCGTCTCTTTTTCTCTTACTTATATCCTCCGCTGTTGAAAAAGGTGCAGGAACTGGTTGAACCGTTTATCCCCCTTTAGCAAGAAATATCTCACACTCAGGTCCTTCTGTAGATATAGCAATCTTTTCATTACACTTAGCGGGTGCTTCATCTATTCTAGGTGCAATTAATTTTATTACTACAATTATTAATATACGTTCCATTGGTATAGGATTTGAACATTTACCTTTGTTTGTATGGGCTGTAAAAATTACAGCTGTTTTACTCCTTCTTTCCTTGCCGGTTTTAGCAGGAGCAATTACAATACTCCTAACAGACCGTAATTTTAACACCTCTTTTTTCGATCCTGCTGGAGGTGGAGATCCTATTCTCTATCAACATTTA
GACDI247-14	animalia	Arthropoda	Diplopoda	Spirostreptida	Harpagophoridae	Thyropygus	Thyropygus sp.	GGAACTATATATTTAGTTTTTGGAGCTTGAGCAGCTTTAGTTGGATCCTCATTAAGTATTTTAATCCGACTTGAACTTAGCCAGCCAGGAAACTTAATTGGAGATGACCAAATTTATAACGTAATTGTAACAGCCCACGCCTTTGTAATAATTTTCTTTATAGTAATACCGATTATAATTGGGGGCTTCGGAAATTGATTAGTTCCCTTAATGCTAGGCGCGCCAGATATAGCCTTTCCACGAATAAACAATATAAGATTTTGATTATTACCTCCAGCACTATTTTTACTTCTAGCTTCTTCCGCTGTCGAAAAAGGAGCTGGCACTGGTTGAACAGTATATCCCCCTTTGGCTGCCACCCTGGCCCACACTGGCCCATCAGTAGATATAGCTATTTTTTCACTGCATCTTGCAGGTGCATCATCAATCCTAGGAGCCATTAACTTTATCACTACAATTATTAACATACGAACCGCCGGTATACTATTTGAACAAATACCCCTATTTGTGTGAGCTGTAAAAATTACCGCTATCCTTCTTTTATTATCATTACCAGTATTAGCAGGTGCAATTACTATACTCCTGACTGACCGAAACTTTAATACCTCCTTCTTCGACCCTGCCGGTGGTGGAGACCCGATTCTATATCAACATCTA
GBMAB2221-15	animalia	Arthropoda	Diplopoda	Glomerida	Glomeridae	Trachysphaera	Trachysphaera lobata	GATATTGGGACGTTATATTTAATATTTGGTGTTTGAGCTGCAATAGTGGGAACTGCTATAAGAATAATTATTCGAACAGAATTGGGGTTTCCTGGGAGATTGATTGGAGATGATCAGATTTATAATGTAATTGTTACTAGTCACGCTTTTGTTATAATTTTTTTTATGGTGATACCTATTATAATTGGAGGGTTTGGTAACTGGCTAGTGCCTTTAATGTTAGGTGCGCCGGATATAGCTTTTCCTCGATTAAATAATTTAAGATTTTGATTATTGCCTCCTTCTTTTATTTTATTAATTAGATCTTCGTTAGTAGAGAGAGGGACAGGAACAGGATGAACAGTCTATCCTCCTTTAGCTAGTGGTATTGCTCATGCTGGGAGTTCAGTTGATTTTACTATTTTTTCGTTGCACTTAGCTGGAGCCTCATCTATTTTAGGGGCTATTAATTTTATTACTACAATTTTAAATATACGAACAAGTGGAATGTTGTTGGAACGAATGCCTTTATTTGTATGAGCAGTAAAAATTACAGCCATTTTATTGTTATTATCATTACCTGTTTTAGCCGGAGGAATTACTATATTATTAACTGACCGTAATTTTAATACAACTTTTTTTGACCCGGCAGGCGGAGGAGACCCTATTTTATACCAACAT
RRSSC6813-15	animalia	Arthropoda	Diplopoda	Julida	Julidae	Brachyiulus	Brachyiulus pusillus	ACCCTATATTTAATTTTTGGTGCCTGAGCAGCTATAGCTGGAACAGCCTTAAGAATATTAATTCGCCTAGAGCTATCCTACCCTGGTAGTTTAATTGGAGATGACCAAATCTATAATGTTATTGTAACCGCCCATGCTTTTGTAATAATTTTCTTTATAGTCATACCAATTATAATTGGGGGATTTGGAAACTGACTAATTCCACTAATACTGGGTGCCCCCGATATGGCATTCCCTCGTCTTAATAATATAAGATTCTGACTCCTGCCTCCTTCGCTTTTTCTTCTTTTAATATCCTCAGCTGTAGAAAAAGGAGCAGGAACAGGATGAACTGTATACCCGCCTCTAGCCAGAAACATTTCTCACTCCGGCCCTTCAGTAGACATAGCTATTTTTTCTCTTCATCTAGCAGGGGCCTCCTCTATCCTAGGAGCTATTAACTTTATTACAACAATTATCAACATGCGCTCTATCGGAATAGGATTTGAACACCTCCCTTTATTTGTTTGAGCAGTAAAAATTACTGCTATCCTCTTACTTCTTTCTCTGCCTGTTCTTGCTGGAGCTATTACTATACTCTTAACAGATCGAAATTTTAATACTTCTTTTTTTGACCCCTCAGGAGGAGGAGACCCAATTTTATACCAACACCTT
SSBRB1254-14	animalia	Arthropoda	Diplopoda	Julida	Julidae	Cylindroiulus	Cylindroiulus latestriatus	ACCCTTTATTTAATCTTTGGCGCTTGAGCTGCTATAGCAGGAACAACTTTAAGTATACTAATTCGTATAGAATTATCATACCCTGGTAGTTTAATTGGGGATGATCAAATTTATAATGTAATTGTAACTGCCCATGCATTTGTAATAATTTTCTTTATAGTTATACCCATCATAATTGGTGGATTTGGTAATTGATTAGTGCCCTTAATATTAGGAGCTCCCGATATGGCCTTCCCCCGTTTAAATAATATAAGTTTTTGACTTCTACCCCCGTCTCTTTTTCTCTTACTTATATCCTCCGCTGTTGAAAAAGGTGCAGGAACTGGTTGAACCGTTTATCCCCCTTTAGCAAGAAATATCTCACACTCAGGTCCTTCTGTAGATATAGCAATCTTTTCATTACACTTAGCGGGTGCTTCATCTATTCTAGGTGCAATTAATTTTATTACTACAATTATTAATATACGTTCCATTGGTATAGGATTTGAACATTTACCTTTGTTTGTATGGGCTGTAAAAATTACAGCTGTTTTACTCCTTCTTTCCTTGCCGGTTTTAGCAGGAGCAATTACAATACTCCTAACAGACCGTAATTTTAACACCTCTTTTTTCGATCCTGCTGGAGGTGGAGATCCTATTCTCTATCAACATTTA
SSROA3250-14	animalia	Arthropoda	Diplopoda	Julida	Julidae	Cylindroiulus	Cylindroiulus caeruleocinctus	ACTCTATACTTAGTTTTAGGTGCTTGAGCTGCCATAGCGGGTACATCTTTAAGAATATTAATTCGGATGGAGTTGTCGTACCCGGGTAGCCTCATTGGTGATGACCAAATCTATAATGTTATCGTCACTGCCCACGCTTTTGTGATAATCTTCTTTATGGTTATACCAATCATAATTGGGGGATTTGGTAACTGATTAGTGCCCTTAATACTCGGGGCGCCAGATATAGCCTTCCCGCGCTTAAACAATATAAGCTTCTGACTTCTCCCTCCATCTCTGTTTTTATTGCTTATATCCTCAGCAGTTGAAAGGGGAGCTGGCACTGGCTGAACGGTATACCCCCCACTTGCCGGTAACCTCTCACATTCAGGCCCCTCTGTTGATATGGCTATTTTCTCCTTACACCTCGCCGGAGCCTCGTCGATCCTGGGAGCAATCAACTTCATTACCACAATTATTAATATACGATCCATCGGAATAGGTTTCGAACACCTACCCTTATTTGTTTGGTCTGTAAAAATTACTGCAGTCTTACTTTTGCTCTCCTTACCTGTACTTGCAGGGGCAATCACAATACTTCTCACAGATCGAAACTTTAATACCTCATTTTTCGACCCCTCTGGTGGGGGTGACCCCATCCTTTACCAACACCTA
SSROA1445-14	animalia	Arthropoda	Diplopoda	Julida	Julidae	Julus	Julus scandinavius	ACCTTATATTTAATTTTTGGTGCTTGGGCTGCAATAGCAGGAACATCCTTAAGAATACTTATTCGAATAGAGTTATCTTACCCTGGGAGTTTAATTGGAGATGATCAAATTTATAATGTAATTGTAACTGCTCATGCTTTTGTTATAATTTTCTTTATAGTAATGCCTATTATAATTGGAGGTTTTGGTAATTGATTAGTACCTTTAATACTAGGGGCTCCAGACATAGCTTTCCCTCGATTGAATAATATAAGTTTTTGATTGCTCCCTCCTTCTCTTTTTCTTCTTTTAATATCCTCTGCTGTTGAAAAGGGAGCCGGAACGGGTTGAACTGTTTATCCTCCTTTAGCAGGAAACATTTCTCACTCTGGCCCTTCAGTTGATATAGCTATTTTTTCTCTTCATTTAGCAGGAGCCTCTTCTATTTTAGGAGCTATTAATTTTATTACTACTATTATTAATATACGAACAATTGGAATAGGATTTGAACACCTCCCATTATTTGTTTGAGCAGTAAAAATTACCGCTATTTTATTACTTTTATCTTTACCTGTATTGGCCGGGGCCATTACAATATTATTAACAGATCGAAATTTTAATACCTCTTTTTTTGATCCTTCTGGAGGAGGGGATCCTATTTTATACCAACACTTA
SSROA917-14	animalia	Arthropoda	Diplopoda	Julida	Julidae	Julus	Julus scandinavius	ACCTTATATTTAATTTTTGGTGCTTGGGCTGCAATAGCAGGAACATCCTTAAGAATACTTATTCGAATAGAGTTATCTTACCCTGGGAGTTTAATTGGAGATGATCAAATTTATAATGTAATTGTAACTGCTCATGCTTTTGTTATAATTTTCTTTATAGTAATGCCTATTATAATTGGAGGTTTTGGTAATTGATTAGTACCTTTAATACTAGGGGCTCCAGACATAGCTTTCCCTCGATTGAATAATATAAGTTTTTGATTGCTCCCTCCTTCTCTTTTTCTTCTTTTAATATCCTCTGCTGTTGAAAAGGGAGCCGGAACGGGTTGAACTGTTTATCCTCCTTTAGCAGGAAACATTTCTCACTCTGGCCCTTCAGTTGATATAGCTATTTTTTCTCTTCATTTAGCAGGAGCCTCTTCTATTTTAGGAGCTATTAATTTTATTACTACTATTATTAATATACGAACAATTGGAATAGGATTTGAACACCTCCCATTATTTGTTTGAGCAGTAAAAATTACCGCTATTTTATTACTTTTATCTTTACCTGTATTGGCCGGGGCCATTACAATATTATTAACAGATCGAAATTTTAATACCTCTTTTTTTGATCCTTCTGGAGGAGGGGATCCTATTTTATACCAACACTTA
SSROA2015-14	animalia	Arthropoda	Diplopoda	Julida	Julidae	Julus	Julus scandinavius	TTATATTTAATTTTTGGTGCTTGGGCTGCAATAGCAGGAACATCCTTAAGAATACTTATTCGAATAGAGTTATCTTACCCTGGGAGTTTAATTGGAGACGATCAAATTTATAATGTAATTGTAACTGCTCATGCTTTTGTTATAATTTTCTTTATAGTAATGCCTATTATAATTGGAGGTTTTGGTAATTGATTAGTACCTTTAATACTAGGGGCTCCAGACATAGCTTTCCCTCGATTGAATAATATAAGTTTTTGATTGCTCCCTCCTTCTCTTTTTCTTCTTTTAATATCCTCTGCTGTTGAAAAGGGAGCCGGAACGGGTTGAACTGTTTATCCTCCTTTAGCAGGAAACATTTCTCACTCTGGCCCTTCAATTGATATAGCTATTTTTTCTCTTCATTTAGCAGGAGCCTCTTCTATTTTAGGAGCTATTAATTTTATTACTACTATTATTAATATACGAACAATTGGAATAGGATTTGAACACCTCCCATTATTTGTTTGAGCAGTAAAAATTACCGCTATTTTATTACTTTTATCTTTACCTGTATTGGCCGGGGCCATTACAATATTATTAACAGATCGAAATTTTAATACCTCTTTTTTTGATCCTTCTGGAGGAGGGGATCCTATTTTATACCAACACTTA
SSROA2017-14	animalia	Arthropoda	Diplopoda	Polydesmida	Polydesmidae	Brachydesmus	Brachydesmus superus	ACTTTATATTTAATTTTGGGGGCTTGGGCTGGTTTAAGAGGCTCAGCAATAAGAGGTTTCGTTCGTTTAGAATTAGGTGTTCCTGGTAGATTTATAGGGGATGATCATATTTTTAATGTAGTTGTAACTGCTCATGCTTTTGTAATAATTTTTTTTATGGTAATGCCTATTATAATTGGTGGATTTGGAAATTGATTAGTTCCTATTATAATTGGTGCACCCGATATGGCTTTTCCTCGAATGAATAATTTGAGATTTTGATTACTCCCTCCTTCTTTATTATTATTATTGATATCATCTTTAGTGGAAATTGGGGTTGGTACTGGATGAACTGTTTATCCTCCTTTGGCTAGTGGTCTATTTCATAGAGGAAGAGCTGTAGATTTGGCTATTTTTTCGTTACACTTAGCTGGGGCTTCTTCTATTTTAGGAGCTATTAATTTCATTACTACTGTAATTAATATGCGAAGATGTGGAATGATTTATGAACGTTTGCCTTTATTTGTGTGGTCAGTGGTTGTAACTGTAGTTTTATTACTTTTATCATTACCTGTTCTTGCTGGTGCTATTACTATGCTTTTAAGTGATCGTAATTTTAATTCTAGTTTTTTTGATCCGGCTGGGGGTGGTGATCCAATTTTATATCAACATTTA
SSROA2556-14	animalia	Arthropoda	Diplopoda	Julida	Julidae	Julus	Julus scandinavius	ACCTTATATTTAATTTTTGGTGCTTGGGCTGCAATAGCAGGAACATCCTTAAGAATACTTATTCGAATAGAGTTATCTTACCCTGGGAGTTTAATTGGAGATGATCAAATTTATAATGTAATTGTAACTGCTCATGCTTTTGTTATAATTTTCTTTATAGTAATGCCTATTATAATTGGAGGTTTTGGTAATTGATTAGTACCTTTAATACTAGGGGCTCCAGACATAGCTTTCCCTCGATTGAATAATATAAGTTTTTGATTGCTCCCTCCTTCTCTTTTTCTTCTTTTAATATCCTCTGCTGTTGAAAAGGGAGCCGGAACGGGTTGAACTGTTTATCCTCCTTTAGCAGGAAACATTTCTCACTCTGGCCCTTCAGTTGATATAGCTATTTTTTCTCTTCATTTAGCAGGAGCCTCTTCTATTTTAGGAGCTATTAATTTTATTACTACTATTATTAATATACGAACAATTGGAATAGGATTTGAACACCTCCCATTATTTGTTTGAGCAGTAAAAATTACCGCTATTTTATTACTTTTATCTTTACCTGTATTGGCCGGGGCCATTACAATATTATTAACAGATCGAAATTTTAATACCTCTTTTTTTGATCCTTCTGGAGGAGGGGATCCTATTTTATACCAACACTTA
SSROA1443-14	animalia	Arthropoda	Diplopoda	Julida	Julidae	Julus	Julus scandinavius	ACCTTATATTTAATTTTTGGTGCTTGGGCTGCAATAGCAGGAACATCCTTAAGAATACTTATTCGAATAGAGTTATCTTACCCTGGGAGTTTAATTGGAGATGATCAAATTTATAATGTAATTGTAACTGCTCATGCTTTTGTTATAATTTTCTTTATAGTAATGCCTATTATAATTGGAGGTTTTGGTAATTGATTAGTACCTTTAATACTAGGGGCTCCAGACATAGCTTTCCCTCGATTGAATAATATAAGTTTTTGATTGCTCCCTCCTTCTCTTTTTCTTCTTTTAATATCCTCTGCTGTTGAAAAGGGAGCCGGAACGGGTTGAACTGTTTATCCTCCTTTAGCAGGAAACATTTCTCACTCTGGCCCTTCAGTTGATATAGCTATTTTTTCTCTTCATTTAGCAGGAGCCTCTTCTATTTTAGGAGCTATTAATTTTATTACTACTATTATTAATATACGAACAATTGGAATAGGATTTGAACACCTCCCATTATTTGTTTGAGCAGTAAAAATTACCGCTATTTTATTACTTTTATCTTTACCTGTATTGGCCGGGGCCATTACAATATTATTAACAGATCGAAATTTTAATACCTCTTTTTTTGATCCTTCTGGAGGAGGGGATCCTATTTTATACCAACACTTA
SSROA1444-14	animalia	Arthropoda	Diplopoda	Julida	Julidae	Julus	Julus scandinavius	ACCTTATATTTAATTTTTGGTGCTTGGGCTGCAATAGCAGGAACATCCTTAAGAATACTTATTCGAATAGAGTTATCTTACCCTGGGAGTTTAATTGGAGATGATCAAATTTATAATGTAATTGTAACTGCTCATGCTTTTGTTATAATTTTCTTTATAGTAATGCCTATTATAATTGGAGGTTTTGGTAATTGATTAGTACCTTTAATACTAGGGGCTCCAGACATAGCTTTCCCTCGATTGAATAATATAAGTTTTTGATTGCTCCCTCCTTCTCTTTTTCTTCTTTTAATATCCTCTGCTGTTGAAAAGGGAGCCGGAACGGGTTGAACTGTTTATCCTCCTTTAGCAGGAAACATTTCTCACTCTGGCCCTTCAGTTGATATAGCTATTTTTTCTCTTCATTTAGCAGGAGCCTCTTCTATTTTAGGAGCTATTAATTTTATTACTACTATTATTAATATACGAACAATTGGAATAGGATTTGAACACCTCCCATTATTTGTTTGAGCAGTAAAAATTACCGCTATTTTATTACTTTTATCTTTACCTGTATTGGCCGGGGCCATTACAATATTATTAACAGATCGAAATTTTAATACCTCTTTTTTTGATCCTTCTGGAGGAGGGGATCCTATTTTATACCAACACTTA
SSBRB4471-14	animalia	Arthropoda	Diplopoda	Julida	Julidae	Ophyiulus	Ophyiulus pilosus	ACCTTATATTTAATTTTTGGTGCGTGAGCAGCAATAGCAGGTACTTCTTTAAGAATATTAATTCGAATAGAATTGTCTTACCCCGGAAGTTTAATTGGAGATGATCAAATTTATAATGTTATTGTTACTGCTCATGCATTTGTAATAATTTTCTTTATAGTAATACCTATTATAATTGGTGGCTTTGGAAATTGATTAATTCCTTTGATGTTAGGCGCACCAGATATAGCTTTCCCCCGTCTAAATAATATAAGTTTTTGACTTTTACCCCCATCATTATTTTTACTTTTAATGTCCTCGGCAGTAGAAAAAGGTGCTGGGACAGGTTGAACTGTATATCCTCCATTAGCAAGTAATATTTCTCATTCAGGGCCTTCTGTAGATATGGCTATTTTTTCCTTACATTTAGCAGGGGCATCTTCTATTTTAGGAGCTATTAATTTTATTACCACTATTATTAATATACGAACAATAGGAATAGGATTTGAACATCTTCCTCTATTTGTTTGGGCAGTAAAAATTACGGCTATTTTACTTCTTCTTTCATTGCCTGTGTTAGCCGGAGCCATTACTATATTATTAACAGATCGAAATTTTAATACCTCTTTCTTTGATCCGGCCGGAGGAGGAGATCCTATTTTATACCAGCATTTA
SSROA3116-14	animalia	Arthropoda	Diplopoda	Julida	Julidae	Cylindroiulus	Cylindroiulus caeruleocinctus	ACTCTATACTTAGTTTTAGGTGCTTGAGCTGCCATAGCGGGTACATCTTTAAGAATATTAATTCGGATGGAGTTGTCGTACCCGGGTAGCCTCATTGGTGATGACCAAATCTATAATGTTATCGTCACTGCCCACGCTTTTGTGATAATCTTCTTTATGGTTATACCAATCATAATTGGGGGATTTGGTAACTGATTAGTGCCCTTAATACTCGGGGCGCCAGATATAGCCTTCCCGCGCTTAAACAATATAAGCTTCTGACTTCTCCCTCCATCTCTGTTTTTATTGCTTATATCCTCAGCAGTTGAAAGGGGAGCTGGCACTGGCTGAACGGTATACCCCCCACTTGCCGGTAACCTCTCACATTCAGGCCCCTCTGTTGATATGGCTATTTTCTCCTTACACCTCGCCGGAGCCTCGTCGATCCTGGGAGCAATCAACTTCATTACCACAATTATTAATATACGATCCATCGGAATAGGTTTCGAACACCTACCCTTATTTGTTTGGTCTGTAAAAATTACTGCAGTCTTACTTTTGCTCTCCTTACCTGTACTTGCAGGGGCAATCACAATACTTCTCACAGATCGAAACTTTAATACCTCATTTTTCGACCCCTCTGGTGGGGGTGACCCCATCCTTTACCAACACCTA
SSROB6520-14	animalia	Arthropoda	Diplopoda	Julida	Julidae	Cylindroiulus	Cylindroiulus caeruleocinctus	ACTCTATACTTAGTTTTAGGTGCTTGAGCTGCCATAGCGGGTACATCTTTAAGAATATTAATTCGGATGGAGTTGTCGTACCCGGGTAGCCTCATTGGTGATGACCAAATCTATAATGTTATCGTCACTGCCCACGCTTTTGTGATAATCTTCTTTATGGTTATACCAATCATAATTGGGGGATTTGGTAACTGATTAGTGCCCTTAATACTCGGGGCGCCAGATATAGCCTTCCCGCGCTTAAACAATATAAGCTTCTGACTTCTCCCTCCATCTCTGTTTTTATTGCTTATATCCTCAGCAGTTGAAAGGGGAGCTGGCACTGGCTGAACGGTATACCCCCCACTTGCCGGTAACCTCTCACATTCAGGCCCCTCTGTTGATATGGCTATTTTCTCCTTACACCTCGCCGGAGCCTCGTCGATCCTGGGAGCAATCAACTTCATTACCACAATTATTAATATACGATCCATCGGAATAGGTTTCGAACACCTACCCTTATTTGTTTGGTCTGTAAAAATTACTGCAGTCTTACTTTTGCTCTCCTTACCTGTACTTGCAGGGGCAATCACAATACTTCTCACAGATCGAAACTTTAATACCTCATTTTTCGACCCCTCTGGTGGGGGTGACCCCATCCTTTACCAACACCTA
SSBRB3480-14	animalia	Arthropoda	Diplopoda	Julida	Julidae	Cylindroiulus	Cylindroiulus latestriatus	ACCCTTTATTTAATCTTTGGCGCTTGAGCTGCTATAGCAGGAACAACTTTAAGTATACTAATTCGTATAGAATTATCATACCCTGGTAGTTTAATTGGGGATGATCAAATTTATAATGTAATTGTAACTGCCCATGCATTTGTAATAATTTTCTTTATAGTTATACCCATCATAATTGGTGGATTTGGTAATTGATTAGTGCCCTTAATATTAGGAGCTCCCGATATGGCCTTCCCCCGTTTAAATAATATAAGTTTTTGACTTCTACCCCCGTCTCTTTTTCTCTTACTTATATCCTCCGCTGTTGAAAAAGGTGCAGGAACTGGTTGAACCGTTTATCCCCCTTTAGCAAGAAATATCTCACACTCAGGTCCTTCTGTAGATATAGCAATCTTTTCATTACACTTAGCGGGTGCTTCATCTATTCTAGGTGCAATTAATTTTATTACTACAATTATTAATATACGTTCCATTGGTATAGGATTTGAACATTTACCTTTGTTTGTATGGGCTGTAAAAATTACAGCTGTTTTACTCCTTCTTTCCTTGCCGGTTTTAGCAGGAGCAATTACAATACTCCTAACAGACCGTAATTTTAACACCTCTTTTTTCGATCCTGCTGGAGGTGGAGATCCTATTCTCTATCAACATTTA
SSBRB3489-14	animalia	Arthropoda	Diplopoda	Julida	Julidae	Cylindroiulus	Cylindroiulus latestriatus	ACCCTTTATTTAATCTTTGGCGCTTGAGCTGCTATAGCAGGAACAACTTTAAGTATACTAATTCGTATAGAATTATCATACCCTGGTAGTTTAATTGGGGATGATCAAATTTATAATGTAATTGTAACTGCCCATGCATTTGTAATAATTTTCTTTATAGTTATACCCATCATAATTGGTGGATTTGGTAATTGATTAGTGCCCTTAATATTAGGAGCTCCCGATATGGCCTTCCCCCGTTTAAATAATATAAGTTTTTGACTTCTACCCCCGTCTCTTTTTCTCTTACTTATATCCTCCGCTGTTGAAAAAGGTGCAGGAACTGGTTGAACCGTTTATCCCCCTTTAGCAAGAAATATCTCACACTCAGGTCCTTCTGTAGATATAGCAATCTTTTCATTACACTTAGCGGGTGCTTCATCTATTCTAGGTGCAATTAATTTTATTACTACAATTATTAATATACGTTCCATTGGTATAGGATTTGAACATTTACCTTTGTTTGTATGGGCTGTAAAAATTACAGCTGTTTTACTCCTTCTTTCCTTGCCGGTTTTAGCAGGAGCAATTACAATACTCCTAACAGACCGTAATTTTAACACCTCTTTTTTCGATCCTGCTGGAGGTGGAGATCCTATTCTCTATCAACATTTA
GACDI276-14	animalia	Arthropoda	Diplopoda	Spirostreptida	Harpagophoridae	Thyropygus	Thyropygus induratus	GGAACTATATATTTAATTTTTGGCGCTTGAGCAGCTTTAGTAGGCTCTTCACTAAGTATCTTAATCCGACTTGAACTTAGCCAGCCAGGAAGATTAATCGGAGATGACCAAATTTATAATGTAATTGTAACAGCACACGCATTTGTAATAATTTTTTTTATAGTAATACCAATTATAATTGGAGGGTTTGGAAATTGATTAGTACCTCTGATACTAGGTGCCCCCGACATAGCCTTTCCTCGAATAAATAATATAAGATTTTGATTATTGCCACCCGCATTATTTTTACTTTTAGCCTCTTCCGCCGTAGAAAAAGGAGCTGGTACAGGTTGAACAGTCTATCCTCCTTTAGCTGCAACATTAGCCCACACAGGCCCCTCAGTAGATATAGCTATTTTCTCTCTACACCTAGCAGGTGCTTCTTCAATCTTAGGAGCTATTAACTTTATTACTACCATTATTAATATACGAACTGCAGGCATACTGTTCGAACAAATACCTCTTTTTGTTTGAGCAGTAAAAATTACTGCTATCCTTCTTTTATTATCTCTACCCGTTCTAGCAGGAGCAATCACAATACTCCTAACAGATCGAAATTTTAATACCTCCTTCTTTGATCCTGCCGGAGGAGGAGATCCTATTTTATACCAACACTTA
SSBRB1255-14	animalia	Arthropoda	Diplopoda	Julida	Julidae	Cylindroiulus	Cylindroiulus latestriatus	ACCCTTTATTTAATCTTTGGCGCTTGAGCTGCTATAGCAGGAACAACTTTAAGTATACTAATTCGTATAGAATTATCATACCCTGGTAGTTTAATTGGGGATGATCAAATTTATAATGTAATTGTAACTGCCCATGCATTTGTAATAATTTTCTTTATAGTTATACCCATCATAATTGGTGGATTTGGTAATTGATTAGTGCCCTTAATATTAGGAGCTCCCGATATGGCCTTCCCCCGTTTAAATAATATAAGTTTTTGACTTCTACCCCCGTCTCTTTTTCTCTTACTTATATCCTCCGCTGTTGAAAAAGGTGCAGGAACTGGTTGAACCGTTTATCCCCCTTTAGCAAGAAATATCTCACACTCAGGTCCTTCTGTAGATATAGCAATCTTTTCATTACACTTAGCGGGTGCTTCATCTATTCTAGGTGCAATTAATTTTATTACTACAATTATTAATATACGTTCCATTGGTATAGGATTTGAACATTTACCTTTGTTTGTATGGGCTGTAAAAATTACAGCTGTTTTACTCCTTCTTTCCTTGCCGGTTTTAGCAGGAGCAATTACAATACTCCTAACAGACCGTAATTTTAACACCTCTTTTTTCGATCCTGCTGGAGGTGGAGATCCTATTCTCTATCAACATTTA
SSBRB3485-14	animalia	Arthropoda	Diplopoda	Julida	Julidae	Cylindroiulus	Cylindroiulus latestriatus	ACCCTTTATTTAATCTTTGGCGCTTGAGCTGCTATAGCAGGAACAACTTTAAGTATACTAATTCGTATAGAATTATCATACCCTGGTAGTTTAATTGGGGATGATCAAATTTATAATGTAATTGTAACTGCCCATGCATTTGTAATAATTTTCTTTATAGTTATACCCATCATAATTGGTGGATTTGGTAATTGATTAGTGCCCTTAATATTAGGAGCTCCCGATATGGCCTTCCCCCGTTTAAATAATATAAGTTTTTGACTTCTACCCCCGTCTCTTTTTCTCTTACTTATATCCTCCGCTGTTGAAAAAGGTGCAGGAACTGGTTGAACCGTTTATCCCCCTTTAGCAAGAAATATCTCACACTCAGGTCCTTCTGTAGATATAGCAATCTTTTCATTACACTTAGCGGGTGCTTCATCTATTCTAGGTGCAATTAATTTTATTACTACAATTATTAATATACGTTCCATTGGTATAGGATTTGAACATTTACCTTTGTTTGTATGGGCTGTAAAAATTACAGCTGTTTTACTCCTTCTTTCCTTGCCGGTTTTAGCAGGAGCAATTACAATACTCCTAACAGACCGTAATTTTAACACCTCTTTTTTCGATCCTGCTGGAGGTGGAGATCCTATTCTCTATCAACATTTA
SSBRB4475-14	animalia	Arthropoda	Diplopoda	Julida	Julidae	Cylindroiulus	Cylindroiulus latestriatus	ACCCTTTATTTAATCTTTGGCGCTTGAGCTGCTATAGCAGGAACAACTTTAAGTATACTAATTCGTATAGAATTATCATACCCTGGTAGTTTAATTGGGGATGATCAAATTTATAATGTAATTGTAACTGCCCATGCATTTGTAATAATTTTCTTTATAGTTATACCCATCATAATTGGTGGATTTGGTAATTGATTAGTGCCCTTAATATTAGGAGCTCCCGATATGGCCTTCCCCCGTTTAAATAATATAAGTTTTTGACTTCTACCCCCGTCTCTTTTTCTCTTACTTATATCCTCCGCTGTTGAAAAAGGTGCAGGAACTGGTTGAACCGTTTATCCCCCTTTAGCAAGAAATATCTCACACTCAGGTCCTTCTGTAGATATAGCAATCTTTTCATTACACTTAGCGGGTGCTTCATCTATTCTAGGTGCAATTAATTTTATTACTACAATTATTAATATACGTTCCATTGGTATAGGATTTGAACATTTACCTTTGTTTGTATGGGCTGTAAAAATTACAGCTGTTTTACTCCTTCTTTCCTTGCCGGTTTTAGCAGGAGCAATTACAATACTCCTAACAGACCGTAATTTTAACACCTCTTTTTTCGATCCTGCTGGAGGTGGAGATCCTATTCTCTATCAACATTTA
SSBRB3487-14	animalia	Arthropoda	Diplopoda	Julida	Julidae	Cylindroiulus	Cylindroiulus latestriatus	ACCCTTTATTTAATCTTTGGCGCTTGAGCTGCTATAGCAGGAACAACTTTAAGTATACTAATTCGTATAGAATTATCATACCCTGGTAGTTTAATTGGGGATGATCAAATTTATAATGTAATTGTAACTGCCCATGCATTTGTAATAATTTTCTTTATAGTTATACCCATCATAATTGGTGGATTTGGTAATTGATTAGTGCCCTTAATATTAGGAGCTCCCGATATGGCCTTCCCCCGTTTAAATAATATAAGTTTTTGACTTCTACCCCCGTCTCTTTTTCTCTTACTTATATCCTCCGCTGTTGAAAAAGGTGCAGGAACTGGTTGAACCGTTTATCCCCCTTTAGCAAGAAATATCTCACACTCAGGTCCTTCTGTAGATATAGCAATCTTTTCATTACACTTAGCGGGTGCTTCATCTATTCTAGGTGCAATTAATTTTATTACTACAATTATTAATATACGTTCCATTGGTATAGGATTTGAACATTTACCTTTGTTTGTATGGGCTGTAAAAATTACAGCTGTTTTACTCCTTCTTTCCTTGCCGGTTTTAGCAGGAGCAATTACAATACTCCTAACAGACCGTAATTTTAACACCTCTTTTTTCGATCCTGCTGGAGGTGGAGATCCTATTCTCTATCAACATTTA
RRINV1333-15	animalia	Arthropoda	Diplopoda	Julida	Julidae	Julus	Julus scandinavius	ACCTTATATTTAATTTTTGGTGCTTGGGCTGCAATAGCAGGAACATCCTTAAGAATACTTATTCGAATAGAGTTATCTTACCCTGGGAGTTTAATTGGAGATGATCAAATTTATAATGTAATTGTAACTGCTCATGCTTTTGTTATAATTTTCTTTATAGTAATGCCTATTATAATTGGAGGTTTTGGTAATTGATTAGTACCTTTAATACTAGGGGCTCCAGACATAGCTTTCCCTCGATTGAATAATATAAGTTTTTGATTGCTCCCTCCTTCTCTTTTTCTTCTTTTAATATCCTCTGCTGTTGAAAAGGGAGCCGGAACGGGTTGAACTGTTTATCCTCCTTTAGCAGGAAACATTTCTCACTCTGGCCCTTCAGTTGATATAGCTATTTTTTCTCTTCATTTAGCAGGAGCCTCTTCTATTTTAGGAGCTATTAATTTTATTACTACTATTATTAATATACGAACAATTGGAATAGGATTTGAACACCTCCCATTATTTGTTTGAGCAGTAAAAATTACCGCTATTTTATTACTTTTATCTTTACCTGTATTGGCCGGGGCCATTACAATATTATTAACAGATCGAAATTTTAATACCTCTTTTTTTGATCCTTCTGGAGGAGGGGATCCTATTTTATACCAACACTTA
SSROB7433-14	animalia	Arthropoda	Diplopoda	Julida	Julidae	Cylindroiulus	Cylindroiulus caeruleocinctus	ACTCTATACTTAGTTTTAGGTGCTTGAGCTGCCATAGCGGGTACATCTTTAAGAATATTAATTCGGATGGAGTTGTCGTACCCGGGTAGCCTCATTGGTGATGACCAAATCTATAATGTTATCGTCACTGCCCACGCTTTTGTGATAATCTTCTTTATGGTTATACCAATCATAATTGGGGGATTTGGTAACTGATTAGTGCCCTTAATACTCGGGGCGCCAGATATAGCCTTCCCGCGCTTAAACAATATAAGCTTCTGACTTCTCCCTCCATCTCTGTTTTTATTGCTTATATCCTCAGCAGTTGAAAGGGGAGCTGGCACTGGCTGAACGGTATACCCCCCACTTGCCGGTAACCTCTCACATTCAGGCCCCTCTGTTGATATGGCTATTTTCTCCTTACACCTCGCCGGAGCCTCGTCGATCCTGGGAGCAATCAACTTCATTACCACAATTATTAATATACGATCCATCGGAATAGGTTTCGAACACCTACCCTTATTTGTTTGGTCTGTAAAAATTACTGCAGTCTTACTTTTGCTCTCCTTACCTGTACTTGCAGGGGCAATCACAATACTTCTCACAGATCGAAACTTTAATACCTCATTTTTCGACCCCTCTGGTGGGGGTGACCCCATCCTTTACCAACACCTA
SSBRB025-14	animalia	Arthropoda	Diplopoda	Julida	Julidae	Cylindroiulus	Cylindroiulus latestriatus	ACCCTTTATTTAATCTTTGGCGCTTGAGCTGCTATAGCAGGAACAACTTTAAGTATACTAATTCGTATAGAATTATCATACCCTGGTAGTTTAATTGGGGATGATCAAATTTATAATGTAATTGTAACTGCCCATGCATTTGTAATAATTTTCTTTATAGTTATACCCATCATAATTGGTGGATTTGGTAATTGATTAGTGCCCTTAATATTAGGAGCTCCCGATATGGCCTTCCCCCGTTTAAATAATATAAGTTTTTGACTTCTACCCCCGTCTCTTTTTCTCTTACTTATATCCTCCGCTGTTGAAAAAGGTGCAGGAACTGGTTGAACCGTTTATCCCCCTTTAGCAAGAAATATCTCACACTCAGGTCCTTCTGTAGATATAGCAATCTTTTCATTACACTTAGCGGGTGCTTCATCTATTCTAGGTGCAATTAATTTTATTACTACAATTATTAATATACGTTCCATTGGTATAGGATTTGAACATTTACCTTTGTTTGTATGGGCTGTAAAAATTACAGCTGTTTTACTCCTTCTTTCCTTGCCGGTTTTAGCAGGAGCAATTACAATACTCCTAACAGACCGTAATTTTAACACCTCTTTTTTCGATCCTGCTGGAGGTGGAGATCCTATTCTCTATCAACATTTA
SSBRB3490-14	animalia	Arthropoda	Diplopoda	Julida	Julidae	Cylindroiulus	Cylindroiulus latestriatus	ACCCTTTATTTAATCTTTGGCGCTTGAGCTGCTATAGCAGGAACAACTTTAAGTATACTAATTCGTATAGAATTATCATACCCTGGTAGTTTAATTGGGGATGATCAAATTTATAATGTAATTGTAACTGCCCATGCATTTGTAATAATTTTCTTTATAGTTATACCCATCATAATTGGTGGATTTGGTAATTGATTAGTGCCCTTAATATTAGGAGCTCCCGATATGGCCTTCCCCCGTTTAAATAATATAAGTTTTTGACTTCTACCCCCGTCTCTTTTTCTCTTACTTATATCCTCCGCTGTTGAAAAAGGTGCAGGAACTGGTTGAACCGTTTATCCCCCTTTAGCAAGAAATATCTCACACTCAGGTCCTTCTGTAGATATAGCAATCTTTTCATTACACTTAGCGGGTGCTTCATCTATTCTAGGTGCAATTAATTTTATTACTACAATTATTAATATACGTTCCATTGGTATAGGATTTGAACATTTACCTTTGTTTGTATGGGCTGTAAAAATTACAGCTGTTTTACTCCTTCTTTCCTTGCCGGTTTTAGCAGGAGCAATTACAATACTCCTAACAGACCGTAATTTTAACACCTCTTTTTTCGATCCTGCTGGAGGTGGAGATCCTATTCTCTATCAACATTTA
SWPTP692-15	animalia	Arthropoda	Diplopoda	Julida	Julidae	Ophyiulus	Ophyiulus pilosus	ACCTTATATTTAATTTTTGGTGCGTGAGCAGCAATAGCAGGTACTTCTTTAAGAATATTAATTCGAATAGAATTGTCTTACCCCGGAAGTTTAATTGGAGATGATCAAATTTATAATGTTATTGTTACTGCTCATGCATTTGTAATAATTTTCTTTATAGTAATACCTATTATAATTGGTGGCTTTGGAAATTGATTAATTCCTTTGATGTTAGGCGCACCAGATATAGCTTTCCCCCGTCTAAATAATATAAGTTTTTGACTTTTACCCCCATCATTATTTTTACTTTTAATGTCCTCGGCAGTAGAAAAAGGTGCTGGGACAGGTTGAACTGTATATCCTCCATTAGCAAGTAATATTTCTCATTCAGGGCCTTCTGTAGATATGGCTATTTTTTCCTTACATTTAGCAGGGGCATCTTCTATTTTAGGAGCTATTAATTTTATTACCACTATTATTAATATACGAACAATAGGAATAGGATTTGAACATCTTCCTCTATTTGTTTGGGCAGTAAAAATTACGGCTATTTTACTTCTTCTTTCATTGCCTGTGTTAGCCGGAGCCATTACTATATTATTAACAGATCGAAATTTTAATACCTCTTTCTTTGATCCGGCCGGAGGAGGAGATCCTATTTTATACCAGCATTTA
SSROB7435-14	animalia	Arthropoda	Diplopoda	Julida	Julidae	Cylindroiulus	Cylindroiulus caeruleocinctus	ACTCTATACTTAGTTTTAGGTGCTTGAGCTGCCATAGCGGGTACATCTTTAAGAATATTAATTCGGATGGAGTTGTCGTACCCGGGTAGCCTCATTGGTGATGACCAAATCTATAATGTTATCGTCACTGCCCACGCTTTTGTGATAATCTTCTTTATGGTTATACCAATCATAATTGGGGGATTTGGTAACTGATTAGTGCCCTTAATACTCGGGGCGCCAGATATAGCCTTCCCGCGCTTAAACAATATAAGCTTCTGACTTCTCCCTCCATCTCTGTTTTTATTGCTTATATCCTCAGCAGTTGAAAGGGGAGCTGGCACTGGCTGAACGGTATACCCCCCACTTGCCGGTAACCTCTCACATTCAGGCCCCTCTGTTGATATGGCTATTTTCTCCTTACACCTCGCCGGAGCCTCGTCGATCCTGGGAGCAATCAACTTCATTACCACAATTATTAATATACGATCCATCGGAATAGGTTTCGAACACCTACCCTTATTTGTTTGGTCTGTAAAAATTACTGCAGTCTTACTTTTGCTCTCCTTACCTGTACTTGCAGGGGCAATCACAATACTTCTCACAGATCGAAACTTTAATACCTCATTTTTCGACCCCTCTGGTGGGGGTGACCCCATCCTTTACCAACACCTA
SSROB6519-14	animalia	Arthropoda	Diplopoda	Julida	Julidae	Cylindroiulus	Cylindroiulus caeruleocinctus	ACTCTATACTTAGTTTTAGGTGCTTGAGCTGCCATAGCGGGTACATCTTTAAGAATATTAATTCGGATGGAGTTGTCGTACCCGGGTAGCCTCATTGGTGATGACCAAATCTATAATGTTATCGTCACTGCCCACGCTTTTGTGATAATCTTCTTTATGGTTATACCAATCATAATTGGGGGATTTGGTAACTGATTAGTGCCCTTAATACTCGGGGCGCCAGATATAGCCTTCCCGCGCTTAAACAATATAAGCTTCTGACTTCTCCCTCCATCTCTGTTTTTATTGCTTATATCCTCAGCAGTTGAAAGGGGAGCTGGCACTGGCTGAACGGTATACCCCCCACTTGCCGGTAACCTCTCACATTCAGGCCCCTCTGTTGATATGGCTATTTTCTCCTTACACCTCGCCGGAGCCTCGTCGATCCTGGGAGCAATCAACTTCATTACCACAATTATTAATATACGATCCATCGGAATAGGTTTCGAACACCTACCCTTATTTGTTTGGTCTGTAAAAATTACTGCAGTCTTACTTTTGCTCTCCTTACCTGTACTTGCAGGGGCAATCACAATACTTCTCACAGATCGAAACTTTAATACCTCATTTTTCGACCCCTCTGGTGGGGGTGACCCCATCCTTTACCAACACCTA
GACDI283-14	animalia	Arthropoda	Diplopoda	Spirostreptida	Harpagophoridae	Thyropygus	Thyropygus uncinatus	GGAACTATATATTTAATTTTTGGTGCTTGAGCAGCCTTAGTGGGTTCCTCACTAAGTATTCTAATTCGTCTTGAACTTAGCCAACCTGGAAGTTTAATTGGAGATGATCAAATCTATAATGTAATTGTGACAGCCCACGCATTCGTAATAATTTTTTTTATAGTAATGCCAATTATAATTGGAGGGTTTGGAAATTGACTAGTCCCTTTAATATTAGGTGCTCCTGATATAGCATTTCCCCGAATAAATAATATAAGATTTTGATTGCTACCCCCCGCATTATTTTTACTCTTAGCTTCTTCCGCTGTAGAAAAAGGAGCCGGAACAGGCTGAACAGTCTATCCCCCTCTAGCTGCAACATTAGCCCATACAGGACCTTCAGTAGACATAGCCATTTTCTCCCTACATCTCGCAGGTGCCTCTTCAATTCTAGGAGCTATCAACTTCATTACCACTATTATTAATATACGAACTGCAGGTATACTATTTGAACAAATACCACTATTTGTGTGAGCAGTAAAAATTACTGCCATTCTTCTCTTACTATCACTACCTGTCCTAGCAGGAGCAATTACTATACTCCTTACTGACCGAAACTTCAACACCTCTTTTTTCGATCCCGCTGGTGGAGGAGACCCTATTCTTTACCAACATTTA
GACDI433-14	animalia	Arthropoda	Diplopoda	Sphaerotheriida	Arthrosphaeridae	Zoosphaerium	Zoosphaerium sp. brown	AAAGATATTGGNACTATATATTTAATCCTAGGTGCATGTGCAGCACTAACGGGAACAGCCTTGAGAATATTAATCCGAACAGAATTAGGGCAACCAGGAGGATTAATTGAAGATAGCCAAATTTATAATGTAATTGTAACTGCACATGCATTTATTATAATTTTCTTTATAGTAATACCAATTATAATTGGAGGATTTGGAAACTGACTAGTTCCCCTAATATTAGGTGCACCGGACATAGCTTTTCCACGACTTAATAATCTAAGATTTTGACTTCTTCCACCAGCATTAATTTTACTAATTTCATCCTCTACTGTAGAAAGAGGCCCCGGAACTGGATGAACCGTTTATCCACCTCTCGCCAGAGGAATTGCACACTCTGGTCCATCTGTTGATATAGCAATTTTCTCTTTACATTTAGCTGGAGTATCTTCAATTCTTGGAGCAATTAATTTTATTACTACAATCATTAACATACGATCAAGAGGTATATTATTAGAACGAGTTCCTTTATTTGTATGCTCCATTATAATTACGACCATTCTTCTTTTATTATCACTACCCGTCCTAGCAGGAGCTATCACCATATTATTAACAGATCGAAACTTTAATACCTCATTCTTCGACCCAGCAGGAGGGGGGGACCCAATTTTATATCAACATCTCTTT
GACDI423-14	animalia	Arthropoda	Diplopoda	Sphaerotheriida	Sphaerotheriidae	Sphaeromimus	Sphaeromimus musicus	AAAGATATTGGAACTATATATCTAATCCTAGGAGCCTGTGCAGCCTTCTCAGGAACTGCATTAAGTATATTAATTCGTACCGAACTTGGTCAGCCAGGGGGAATAATTAACGATAGTCAAATTTATAATGTTATTGTTACAGCTCACGCATTTGTTATAATTTTCTTCATAGTTATACCCATTATAATTGGAGGCTTCGGTAACTGATTAGTCCCTTTAATACTAGGAGCCCCAGATATAGCTTTTCCGCGTCTAAACAACCTAAGATTTTGGCTATTACCTCCCGCCCTTATTTTACTCATTTCATCTGCTATCGTAGAAGATGGCCCAGGAACAGGATGGACGGTCTATCCCCCACTAGCAAGTGGAATCGCCCATGCAGGCCCAGCTGTAGATATAGCAATTTTCTCTTTACATCTAGCAGGTGTATCATCAATTCTAGGTGCTATTAACTTTATCACAACAATTATTAACATACGATCAAGAGGTATACTATTAGAACGAGTTCCTTTATTTGTATGTTCAATTATAATTACAACAATTTTACTTCTACTATCCCTACCAGTATTAGCAGGCGCAATTACCATATTATTAACCGATCGTAATTTCAATACATCATTCTTTGACCCAGCCGGAGGAGGTGATCCCATCCTATATCAACACTTATTTTGATTTTTTGGT
GACDI245-14	animalia	Arthropoda	Diplopoda	Spirostreptida	Harpagophoridae	Anurostreptus	Anurostreptus barthelemyae	GGAACTATATATTTAATTTTTGGCGCTTGAGCAGCTCTTGTTGGCTCTTCCCTAAGAATTTTAATTCGCCTAGAACTAAGACAACCAGGTAGTTTAATTGGAGATGACCAAATCTATAATGTTATTGTTACAGCTCACGCATTCGTCATAATTTTTTTCATAGTTATACCAATTATAATTGGAGGATTTGGAAATTGATTAGTTCCATTAATGCTGGGGGCACCTGATATAGCATTCCCACGCATAAACAATATAAGATTTTGATTACTTCCTCCAGCTTTATTTTTACTATTAGCTTCTTCAGCCGTAGAAAAAGGAGCTGGTACAGGCTGAACCGTTTATCCACCTTTAGCAGCTACCATAGCCCATACAGGACCCTCAGTTGATATAGCAATCTTTTCTCTTCACTTAGCAGGAGCATCATCCATCTTAGGAGCCATTAACTTTATTACAACCATTATTAATATACGAACTGCTGGCATATTATTTGAACAAATACCCTTATTTGTTTGAGCAGTGAAAATTACAGCTATTCTTCTCCTACTCTCCCTTCCTGTTTTAGCGGGAGCTATTACTATATTACTTACAGACCGTAACTTTAATACCTCATTCTTCGACCCAGCTGGAGGAGGAGATCCTATTCTATACCAACACCTA
GACDI266-14	animalia	Arthropoda	Diplopoda	Spirostreptida	Harpagophoridae	Thyropygus	Thyropygus bispinispatula	GGAACTATATATTTAGTATTTGGAGCCTGAGCAGCTTTAGTTGGTTCCTCACTAAGCATTTTAATCCGTCTCGAGCTTAGTCAACCAGGAAGCTTAATCGGAGATGATCAAATCTACAACGTAATTGTGACAGCTCATGCTTTTGTAATAATTTTTTTTATAGTAATACCAATTATAATTGGAGGTTTTGGAAACTGATTAGTTCCACTAATATTAGGAGCCCCTGATATAGCATTTCCACGAATAAATAACATAAGATTTTGATTATTACCACCCGCACTATTTTTACTTCTAGCCTCCTCCGCTGTAGAAAAAGGAGCTGGAACAGGCTGAACAGTATACCCCCCTCTAGCAGCCACCTTAGCTCATACAGGCCCATCAGTAGATATAGCCATTTTCTCACTGCACCTGGCTGGTGCATCATCAATTTTAGGAGCTATTAACTTTATTACCACTATTATTAATATACGAACCGCAGGTATATTGTTTGAACAAATACCATTATTTGTTTGAGCAGTAAAAATTACTGCTATCCTCCTTTTATTATCATTACCCGTACTAGCAGGTGCCATTACTATGCTCCTAACTGATCGAAACTTCAACACATCCTTTTTTGATCCTGCCGGTGGTGGAGACCCTATTTTATATCAGCATCTA
GACDI255-14	animalia	Arthropoda	Diplopoda	Spirostreptida	Harpagophoridae	Tuberogonus	Tuberogonus sp. n. CUMZD00010	GGAACTATATATTTAATTCTTGGGGCCTGAGCTGCGCTAGTAGGCTCCGCACTAAGCATTTTAATCCGCCTTGAACTTAGCCAACCAGGAAGCTTAATTGGTGATGACCAAATTTATAATGTAATTGTAACAGCCCACGCTTTCGTAATAATTTTCTTTATAGTAATACCAATTATAATTGGTGGCTTCGGCAATTGACTAGTCCCTTTAATACTAGGAGCCCCAGACATGGCCTTCCCCCGAATAAATAACATAAGATTCTGACTCCTTCCCCCAGCCCTATTTCTTCTCCTGGCCTCATCAGCTGTAGAAAAAGGTGCCGGTACAGGATGAACCGTATACCCGCCACTGGCAGCAACCTTAGCTCATGCAGGACCATCTGTAGATATAGCAATCTTTTCTCTCCACTTAGCGGGAGCCTCTTCAATCCTTGGTGCTATTAATTTTATTACAACTATTATTAACATACGAACAGCTGGAATACTATTTGAACAAATACCACTATTCGTGTGAGCAGTAAAAATTACTGCCATCTTACTCCTCCTTTCATTACCAGTTTTGGCTGGTGCGATTACAATACTTTTAACAGACCGTAATTTTAATACCTCCTTCTTTGATCCTGCTGGAGGTGGAGACCCTATTTTATACCAGCATTTA
GACDI354-14	animalia	Arthropoda	Diplopoda	Sphaerotheriida	Sphaerotheriidae	Sphaeromimus	Sphaeromimus sp.	AAAGATATTGGAACAATATATTTAATCTTAGGTGCTTGTGCTGCATTTTCTGGTACCGCACTCAGAATACTAATTCGAACTGAACTTGGCCAACCTGGGGGTATGATTAACGACAGTCAAATCTATAACGTAATTGTTACTGCACATGCCTTCATTATAATTTTTTTTATAGTAATGCCCATTATAATTGGTGGCTTTGGTAATTGATTAGTACCATTAATATTAGGAGCCCCAGACATGGCCTTTCCACGCCTCAATAATCTTAGCTTTTGGCTTCTCCCTCCGGCTCTTATCCTTTTAATCTCATCAGCCATTGTCGAAGATGGCCCAGGAACAGGTTGAACTGTATACCCCCCCCTTGCTGCTAGAATTGCTCATGCCGGTCCTGCCGTAGACATAGCAATTTTCTCTTTACATTTAGCCGGTGTTTCATCCATCTTGGGGGCCATCAACTTTATTACAACCATTATTAACATACGATCAAGAGGCATGTTGCTTGAGCGTGTTCCATTATTTGTATGTTCAATTATAATCACAACAATTCTTCTACTTCTCTCCCTTCCTGTACTAGCAGGAGCTATTACAATACTACTAACTGACCGAAACTTTAACACATCATTTTTTGATCCTGCTGGAGGTGGTGACCCTATTTTATATCAACATCTCTTC
GACDI412-14	animalia	Arthropoda	Diplopoda	Julida	Julidae	Cylindroiulus	Cylindroiulus fulviceps	ACCCTCTATTTAATCTTAGGAGCCTGGGCTGCCATAGCAGGGACATCTTTAAGTGTATTACTTCGAACAGAGTTATCGTATCCCGGAAGTCTTATCGGAGATGACCAAATTTATAATGTTATTGTAACTGCTCACGCTTTTGTCATAATCTTTTTTATAGTCATACCTATTATAATTGGAGGCTTTGGTAATTGACTCGTTCCTTTAATGCTGGGGGCTCCAGACATAGCATTCCCCCGCCTAAATAATATAAGTTTTTGACTCCTCCCGCCCTCTTTGTTCCTGCTCCTTATGTCCTCTGCAGTTGAAAGGGGTGCAGGAACTGGCTGAACTGTATACCCGCCTCTCGCAAGTAATGTCTCCCACTCCGGCCCCTCAGTAGATATAGCAATTTTCTCTTTACATTTAGCAGGGGCCTCCTCCATTCTAGGCGCCATTAATTTTATTACTACTATTATCAATATGCGAGCCATTGGCATAAGCTTTGAACAAGTGCCCTTGTTTGTTTGAGCCGTAAAAATTACTGCTGTTCTTCTCTTACTTTCTTTGCCTGTTCTTGCTGGGGCCATCACCATACTTCTTACAGATCGAAATTTTAATACTTCTTTCTTTGACCCCTCTGGAGGAGGGGACCCTATCCTCTATCAACACTTA
GACDI418-14	animalia	Arthropoda	Diplopoda	Glomerida	Glomeridae	Glomeris	Glomeris marginata	CATAAAGATATTGGAACTTTATATTTAATGTTTGGGGTGTGAGCTGCTATAGTGGGCACTGCGATAAGAATAATTATTCGAACTGAGCTGGGATTTCCCGGGAGTTTAATTGGAGACGATCAAATTTATAATGTTATTGTGACAAGACATGCTTTTGTAATGATTTTTTTTATGGTTATACCTATCATGATTGGAGGTTTTGGAAATTGGCTAGTTCCGTTAATGTTAGGGGCGCCGGACATGGCTTTTCCTCGGTTAAATAATTTAAGTTTTTGATTGCTTCCACCCTCTTTTATTTTATTACTTAGTTCTTCCTTGGTTGAAAGTGGGACAGGAACGGGGTGAACTGTTTACCCTCCTTTAGCAGGAGGAATTGCCCATGCGGGGAGTTCTGTAGACTTTACTATTTTTTCTCTTCATCTAGCGGGGGCCTCTTCTATTTTAGGGGCTATTAATTTTATTACGACAATTTTAAATATGCGAACAAGAGGAATATTATTGGAACGTATACCTTTATTTGTGTGAGCGGTGAAAATTACTGCTATTTTGTTGCTACTTTCGTTACCTGTTTTAGCGGGGGGGATTACAATACTATTAACTGATCGAAATTTTAATACTACTTTTTTTGATCCGGCGGGGGGAGGGGACCCTATTTTATATCAACATTTA
GACDI278-14	animalia	Arthropoda	Diplopoda	Spirostreptida	Harpagophoridae	Thyropygus	Thyropygus siamensis	GGAACTATATACTTAATCTTTGGTGCCTGAGCAGCTTTAGTGGGATCTTCCCTAAGCATTCTAATTCGACTTGAACTAAGTCAACCAGGAAGCTTAATTGGAGATGATCAAATTTATAATGTAATTGTAACAGCCCATGCGTTCGTAATAATTTTTTTTATAGTAATGCCAATTATAATTGGAGGATTTGGAAACTGATTAGTCCCTTTAATATTAGGTGCCCCCGACATGGCATTCCCCCGAATAAATAACATAAGATTCTGATTGTTACCCCCTGCATTATTTTTACTTTTAGCCTCTTCCGCTGTAGAAAAAGGAGCCGGAACAGGTTGAACAGTTTACCCCCCTTTGGCTGCAACATTAGCCCATACAGGCCCCTCAGTAGATATAGCTATTTTCTCCCTACACCTCGCAGGTGCCTCCTCAATTCTAGGGGCCATTAATTTTATTACCACTATTATTAACATACGAACCGCAGGCATACTATTTGAACAAATACCACTATTCGTGTGAGCAGTAAAAATTACTGCTATTCTTCTTTTACTATCACTACCAGTCTTAGCAGGAGCAATCACAATACTTCTCACTGACCGAAATTTTAATACCTCTTTTTTTGATCCTGCTGGTGGTGGAGATCCTATTCTATACCAACACTTA
GACDI421-14	animalia	Arthropoda	Diplopoda	Sphaerotheriida	Sphaerotheriidae	Sphaeromimus	Sphaeromimus musicus	AAAGATATTGGAACTATATATCTAATCCTAGGAGCCTGTGCAGCCTTTTCAGGAACTGCATTAAGTATATTAATTCGTACCGAACTTGGTCAACCAGGGGGATTAATTAACGATAGTCAAATTTATAATGTTATTGTTACAGCTCACGCATTTGTTATAATTTTCTTCATAGTTATACCCATTATAATTGGAGGCTTCGGTAACTGGTTAGTCCCTTTAATGCTAGGAGCCCCAGATATAGCTTTTCCGCGTCTAAACAACCTAAGATTTTGACTATTACCTCCCGCCCTTATTTTACTCATTTCATCTGCTATTGTAGAAGATGGTCCAGGAACAGGATGAACGGTCTATCCCCCACTAGCAAGTGGAATCGCCCATGCAGGCCCAGCTGTAGACATAGCAATTTTCTCCTTACATCTAGCAGGTGTATCATCAATTCTAGGTGCTATTAACTTTATCACAACAATTATCAACATACGATCAAGAGGTATACTATTAGAACGAGTTCCTTTATTTGTATGTTCAATTATAATTACAACAATTTTACTTCTACTATCCCTACCAGTATTAGCAGGCGCAATTACCATATTATTAACCGATCGTAATTTTAATACATCATTCTTTGACCCAGCCGGAGGAGGTGACCCCATCCTATATCAACACTTATTTTGATTTTTT
GACDI319-14	animalia	Arthropoda	Diplopoda	Spirostreptida	Harpagophoridae	Thyropygus	Thyropygus quietus	GGAACTATATATTTAATTTTCGGCGCTTGAGCAGCTTTAGTGGGCTCCTCATTAAGTATCTTAATTCGCCTTGAACTCAGCCAACCAGGAAGACTAATTGGAGATGACCAAATTTATAATGTAATTGTAACAGCACATGCATTCGTAATAATTTTTTTTATAGTAATACCAATTATAATTGGAGGGTTTGGAAACTGGCTAGTCCCCCTTATATTAGGTGCTCCTGATATAGCTTTCCCCCGAATAAATAATATAAGATTTTGACTATTACCCCCAGCATTATTTTTACTTTTAGCTTCTTCCGCCGTAGAAAAAGGAGCTGGTACAGGCTGAACAGTCTATCCTCCTTTAGCTGCAACATTAGCTCACACAGGCCCTTCAGTAGACATAGCCATTTTTTCTCTACACCTGGCAGGTGCTTCTTCAATCTTAGGAGCTATCAACTTCATTACCACCATTATTAATATACGAACTGCAGGTATATTATTTGAACAAATACCACTTTTCGTTTGAGCAGTAAAAATTACTGCTATTCTACTTTTATTATCTCTACCTGTATTAGCAGGAGCAATCACAATACTCTTAACTGATCGAAATTTTAATACCTCTTTCTTTGATCCTGCTGGCGGAGGAGATCCTATTCTATACCAGCACTTA
GACDI285-14	animalia	Arthropoda	Diplopoda	Spirostreptida	Harpagophoridae	Thyropygus	Thyropygus uncinatus	GGAACTATATATTTAATCTTTGGTGCTTGAGCAGCCTTAGTAGGTTCTTCACTAAGCATTCTAATTCGTCTTGAACTTAGCCAGCCTGGAAGTTTAATTGGTGATGATCAAATCTATAATGTAATTGTTACAGCCCACGCATTTGTAATAATTTTTTTTATAGTAATACCAATTATAATTGGGGGTTTTGGAAATTGACTAGTCCCTCTAATATTAGGTGCCCCTGATATAGCATTTCCCCGAATAAATAATATAAGATTTTGACTACTACCTCCCGCATTATTTTTACTCTTAGCTTCTTCCGCTGTAGAAAAAGGAGCCGGAACAGGCTGAACAGTTTACCCTCCTCTAGCTGCAACATTAGCACATACAGGACCTTCAGTAGACATAGCCATTTTCTCCCTACACCTCGCAGGTGCCTCTTCAATTTTAGGGGCTATCAACTTCATCACCACTATTATTAATATACGAACTGCAGGTATACTATTTGAACAAATACCACTATTTGTGTGAGCAGTAAAAATTACTGCCATTCTTCTTTTACTATCACTACCTGTTTTAGCAGGAGCAATCACTATACTCCTTACCGACCGAAACTTTAACACCTCCTTTTTTGATCCTGCTGGAGGGGGAGATCCTATTCTTTACCAACATTTA
GACDI313-14	animalia	Arthropoda	Diplopoda	Spirostreptida	Harpagophoridae	Gonoplectus	Gonoplectus sp.	GGAACTATATACTTAATCCTTGGTGCCTGAGCAGCCTTAGTAGGATCTTCCCTAAGAATCTTAATCCGACTTGAGCTCAGTCAACCTGGCAGTTTAATTGGAGATGACCAAATCTATAATGTAATTGTAACAGCTCATGCATTTGTAATAATTTTCTTTATAGTTATACCAATTATAATTGGAGGCTTTGGAAACTGACTAATCCCACTAATATTAGGCGCTCCAGATATAGCATTTCCACGAATAAATAACATAAGCTTCTGACTCCTCCCTCCCGCATTATTTCTATTATTAGCATCCTCCGCCGTAGAAAAAGGTGCAGGAACTGGCTGAACTGTATACCCACCTCTCGCTGCTACTCTAGCTCATACCGGTCCCTCAGTAGATATAGCAATTTTTTCATTGCACTTAGCAGGTGCCTCTTCTATTCTCGGTGCCATCAATTTTATCACAACCATCATTAATATACGAACAGCTGGAATATTATTTGAACAAATACCATTATTTGTATGAGCCGTAAAAATTACAGCTATTCTACTTCTTCTATCTCTTCCAGTGTTAGCAGGAGCAATTACAATACTCTTAACTGACCGAAACTTTAATACCTCATTCTTTGACCCTGCAGGAGGGGGAGATCCTATTTTATACCAGCACTTA
GACDI300-14	animalia	Arthropoda	Diplopoda	Spirostreptida	Harpagophoridae	Thyropygus	Thyropygus induratus	GGAACTATATACTTAATTTTTGGCGCTTGAGCAGCTTTAGTAGGCTCCTCGCTAAGTATCTTAATCCGACTTGAACTTAGCCAGCCAGGAAGACTAATCGGAGATGATCAAATTTATAATGTAATTGTAACAGCACACGCATTCGTAATAATTTTCTTTATAGTAATACCAATTATAATTGGGGGTTTTGGAAATTGATTAGTACCCTTAATACTAGGTGCCCCTGACATGGCCTTTCCTCGAATAAATAATATAAGATTTTGATTATTGCCGCCCGCATTATTTTTACTTTTAGCCTCTTCCGCCGTAGAAAAGGGAGCTGGTACAGGTTGAACAGTCTACCCTCCTTTAGCTGCAACATTAGCCCATACAGGACCCTCAGTAGACATAGCTATTTTCTCTCTCCATTTGGCAGGTGCTTCTTCAATCTTAGGAGCTATTAATTTTATTACTACCATTATTAATATACGAACCGCAGGCATACTATTTGAACAAATACCTCTCTTTGTTTGAGCAGTAAAAATTACTGCTATCCTACTTTTATTATCTCTACCTGTCCTGGCAGGAGCAATCACTATACTTCTAACCGATCGAAATTTTAATACATCCTTCTTTGATCCTGCCGGAGGAGGAGATCCTATTTTATACCAGCACTTA
GACDI264-14	animalia	Arthropoda	Diplopoda	Spirostreptida	Harpagophoridae	Thyropygus	Thyropygus enghoffi	GGAACTATATATTTAGTCTTTGGAGCCTGAGCAGCCTTAGTAGGCTCCTCATTAAGCATTTTAATTCGCCTTGAACTAAGTCAACCAGGAAGTTTAATTGGAGACGATCAAATCTATAATGTAATTGTAACAGCTCACGCATTTGTAATAATTTTCTTTATAGTAATACCAATTATAATTGGAGGCTTCGGAAACTGATTAGTCCCCCTAATATTAGGGGCACCCGACATAGCTTTTCCACGAATAAATAACATAAGATTTTGACTACTACCCCCAGCACTATTTCTACTGCTAGCCTCTTCTGCTGTAGAAAAAGGAGCCGGAACTGGTTGAACTGTATACCCCCCTTTAGCTGCTACATTAGCCCATACTGGCCCGTCAGTGGATATAGCTATTTTCTCCCTCCACCTTGCAGGTGCATCATCAATCCTGGGGGCTATCAACTTCATTACCACTATTATTAACATACGAACCGCAGGAATATTGTTTGAACAAATACCACTATTTGTATGAGCTGTAAAAATTACCGCCATTCTTCTTCTATTATCATTACCGGTACTAGCAGGTGCAATCACTATACTCCTGACTGACCGAAACTTTAACACTTCTTTCTTTGACCCTGCCGGTGGTGGAGACCCAATCCTATACCAACACCTA
GACDI321-14	animalia	Arthropoda	Diplopoda	Polydesmida	Paradoxosomatidae	Orocladosoma	Orocladosoma kosciuskovagum	ACTTTATATTTAATTTTTGGTGCTTGGGCTGGAATTATTGGGTCTGCTCTAAGAGGAATGATTCGGGTTGAATTAGGACACTCAGGTAGAGTAATCGGTGATGACCAGATTTATAATGTTATTGTAACTGCTCATGCTTTTGTTATAATTTTTTTTATGGTAATGCCAATTATAATTGGGGGTTTCGGGAATTGACTTGTACCTATTATAATTGGAGCGCCGGATATAGCTTTTCCTCGAATAAATAATTTAAGTTTTTGATTGTTGCCGCCTTCTTTTTTTTTATTATTAGCTTCTTCGGTTGTCGAGGGGGGGGTTGGAACTGGATGGACAGTTTATCCTCCTTTAGCTTCTAGTTTATTTCATGGGGGTCCGGCGGTTGATTTAGCAATTTTTTCTTTACATCTGGCGGGTGCTTCTTCAATCTTGGGTGCAATTAATTTTATTACTACGGTTATTAATATGCGTACTTACGGGATAATTTTTGAGCGAATACCTTTATTTGTGTGGTCAGTGGTTTTAACTGCTATTTTGTTATTATTATCTCTTCCAGTTTTAGCCGGAGCTATTACTATATTATTGACTGATCGTAATTTTAATACTACTTTTTTTGACCCTGCTGGTGGGGGTGATCCTATTTTGTATCAGCATTTG
GACDI254-14	animalia	Arthropoda	Diplopoda	Spirostreptida	Harpagophoridae	Thyropygus	Thyropygus sp.	GGAACTATATATTTAGTCTTTGGGGCCTGAGCAGCCTTAGTGGGCTCCTCATTGAGCATTTTAATTCGACTCGAACTCAGTCAACCAGGGAGTTTAATTGGAGATGATCAAATCTATAATGTAATTGTAACAGCTCACGCATTTGTAATAATTTTTTTTATAGTAATGCCAATTATAATTGGAGGTTTCGGAAACTGATTAGTCCCTTTAATGTTAGGAGCACCCGATATAGCTTTCCCACGAATAAACAACATAAGATTTTGATTACTCCCCCCAGCACTATTTCTACTTCTAGCCTCCTCTGCTGTAGAAAAAGGAGCCGGAACTGGTTGAACTGTATACCCCCCTTTAGCTGCTACATTAGCTCACACTGGTCCATCAGTGGATATAGCTATTTTCTCTCTTCACCTTGCAGGTGCATCATCAATCCTGGGGGCTATCAACTTTATCACTACCATTATTAACATACGAACAGCAGGAATGTTGTTTGAACAAATACCACTATTTGTATGAGCTGTAAAAATTACCGCTATTCTTCTTCTATTATCCCTACCAGTATTAGCAGGTGCAATCACTATACTCCTAACTGACCGAAACTTTAACACTTCTTTCTTTGACCCTGCCGGTGGTGGAGACCCGATCCTATACCAACACCTA
GACDI359-14	animalia	Arthropoda	Diplopoda	Sphaerotheriida	Sphaerotheriidae	Sphaeromimus	Sphaeromimus sp.	AAAGATATTGGGACAATATATTTAATCTTAGGTGCTTGCGCTGCATTTTCTGGTACTGCACTTAGAATACTAATTCGAACTGAACTGGGTCAACCCGGAGGTATAATTAACGACAGTCAAATTTACAACGTAATTGTTACTGCACATGCCTTCATTATAATTTTTTTTATAGTAATGCCTATCATAATTGGTGGCTTTGGTAATTGATTAGTACCATTAATACTAGGAGCCCCAGACATGGCCTTTCCACGCCTCAATAACCTTAGTTTTTGACTTCTCCCGCCTGCTCTTATCCTCCTAATCTCATCAGCCGTTGTTGAAGATGGCCCAGGAACAGGCTGAACTGTATACCCTCCCCTTGCTGCTAGCATTGCTCATGCTGGCCCTGCCGTAGACATAGCAATTTTCTCTTTACACTTAGCCGGTGTTTCGTCCATTTTAGGGGCTATTAACTTTATTACGACCATTATCAACATACGATCAAGAGGTATATTACTTGAGCGTGTACCATTATTCGTATGTTCAATTATAATTACAACAATTCTTCTTCTTCTTTCCCTCCCTGTACTAGCAGGAGCTATTACAATACTACTAACTGACCGAAACTTTAATACTTCATTCTTTGATCCTGCCGGAGGTGGTGACCCTATTTTATATCAACATCTCTTC
GACDI274-14	animalia	Arthropoda	Diplopoda	Spirostreptida	Harpagophoridae	Thyropygus	Thyropygus allevatus	GGAACTATATATTTAATCTTTGGCGCCTGAGCAGCCCTAGTAGGATCGTCCCTAAGCATTCTAATTCGTCTTGAATTAAGCCAACCAGGAAGTTTAATCGGAGATGATCAAATCTACAACGTAATTGTAACAGCCCACGCATTCGTAATAATCTTTTTCATAGTAATGCCAATTATAATTGGAGGATTTGGGAATTGATTAGTTCCCTTAATATTAGGCGCCCCTGATATAGCATTTCCTCGAATAAATAATATAAGATTCTGACTACTACCCCCAGCACTATTTCTATTATTAGCCTCCTCCGCTGTAGAAAAAGGTGCTGGAACTGGTTGAACAGTCTACCCTCCTTTAGCTGCAACACTAGCACATACAGGTCCTTCAGTGGATATAGCAATTTTCTCTCTACACCTTGCAGGTGCCTCATCAATTTTAGGAGCTATTAACTTTATTACCACCATTATTAATATACGAACCGCAGGTATATTATTCGAACAAATACCTTTATTTGTATGAGCAGTAAAAATTACAGCAATTCTTCTTCTATTATCCCTTCCAGTATTAGCAGGCGCAATCACAATACTTCTAACAGACCGAAATTTTAATACATCATTCTTTGACCCTGCTGGAGGAGGAGATCCTATTTTATACCAACACCTA
GACDI349-14	animalia	Arthropoda	Diplopoda	Sphaerotheriida	Sphaerotheriidae	Sphaeromimus	Sphaeromimus sp.	AAAGATATTGGGACAATATATTTAATCTTAGGTGCTTGTGCTGCATTTTCCGGTACCGCACTCAGAATACTAATTCGTACTGAACTTGGCCAACCTGGGGGTATGATTAACGACAGTCAAATCTATAACGTAATTGTTACTGCACATGCCTTTATTATAATTTTTTTTATAGTAATACCTATTATAATTGGCGGCTTTGGTAATTGATTAGTACCATTAATATTAGGAGCCCCAGACATGGCCTTTCCTCGTCTCAATAATCTTAGCTTTTGACTTCTCCCCCCGGCTCTTATCCTCTTAATCTCATCAGCCATTGTCGAAGATGGTCCAGGAACAGGTTGAACTGTATATCCCCCCCTTGCTGCTAGAATTGCTCATGCCGGTCCTGCCGTAGACATAACAATTTTCTCTTTACATTTAGCCGGTATTTCATCTATCTTGGGGGCCATCAACTTTATTACAACCATTATTAACATACGATCAAGAGGCATATTGCTTGAGCGTGTTCCATTATTTGTATGCTCAATTATAATCACAACAATTCTTCTTCTTCTCTCCCTTCCTGTACTAGCAGGAGCTATTACAATACTACTAACTGACCGAAACTTTAACACATCATTTTTTGACCCTGCCGGAGGTGGTGACCCTATTTTATATCAACATCTCTTC
GACDI297-14	animalia	Arthropoda	Diplopoda	Spirostreptida	Harpagophoridae	Anurostreptus	Anurostreptus sculptus	GGAACTATATATTTAATTTTTGGAGCTTGAGCAGCTCTAGTAGGCTCTTCCTTAAGAATTCTAATTCGATTAGAACTTAGTCAACCTGGTAGTTTAATTGGAGATGATCAAATCTATAATGTTATTGTTACAGCCCATGCATTTGTTATAATCTTTTTTATAGTTATACCTATTATAATCGGAGGATTCGGAAATTGACTTGTTCCTTTAATATTAGGAGCACCAGATATAGCATTCCCTCGAATAAATAATATAAGTTTCTGACTCCTACCTCCAGCATTATTCTTATTATTAGCATCTTCTGCTGTAGAAAAGGGGGCTGGAACAGGGTGAACTGTTTACCCTCCTCTTGCAGCTACAATTGCCCATACTGGACCATCAGTTGATATAGCAATCTTTTCCTTACACCTAGCTGGAGCATCTTCAATTTTAGGTGCAATTAATTTTATCACAACTATTATTAACATACGTACAGCTGGAATACTATTTGAACAAATACCTTTATTTGTTTGAGCAGTAAAAATTACAGCTATCCTACTACTTCTTTCATTACCAGTACTAGCCGGAGCTATTACAATACTACTTACAGACCGTAATTTTAATACATCATTTTTTGACCCTGCTGGAGGTGGAGACCCTATTCTATATCAACATTTA
GACDI308-14	animalia	Arthropoda	Diplopoda	Spirostreptida	Harpagophoridae	Gonoplectus	Gonoplectus sp.	GGAACTATATACTTAATCCTTGGTGCCTGAGCAGCCTTAGTAGGCTCTTCCCTAAGAATCTTAATCCGACTTGAGCTTAGTCAACCTGGCAGTCTAATTGGAGATGACCAAATCTACAATGTAATTGTAACAGCTCACGCATTTGTGATAATTTTCTTTATAGTTATACCAATTATAATTGGAGGTTTTGGAAACTGACTAGTCCCATTAATATTAGGCGCTCCAGATATAGCATTTCCACGAATAAATAACATAAGCTTCTGACTCCTCCCTCCCGCATTATTTCTATTATTAGCATCCTCCGCTGTAGAAAAAGGTGCAGGAACTGGATGAACTGTATATCCACCTCTGGCTGCTACTCTAGCTCATGCTGGTCCCTCGGTAGACATAGCAATTTTTTCATTGCACTTAGCAGGTGCCTCTTCTATTCTAGGTGCCATCAATTTTATCACAACCATTATTAATATACGAACAGCTGGAATATTATTTGAGCAAATACCATTATTTGTATGAGCCGTAAAAATTACAGCTATTCTACTTCTTCTATCTCTTCCAGTATTAGCAGGAGCAATTACAATACTCTTAACTGACCGAAACTTTAATACCTCATTCTTTGACCCTGCAGGAGGGGGAGATCCTATTTTATACCAACATTTA
GACDI248-14	animalia	Arthropoda	Diplopoda	Spirostreptida	Harpagophoridae	Thyropygus	Thyropygus demangei	GGAACTATATATTTAGTTTTCGGAGCTTGAGCAGCTTTAGTAGGATCCTCATTAAGTATTTTAATCCGACTTGAACTTAGCCAACCAGGAAGCTTAATTGGAGACGACCAAATTTATAACGTAATTGTAACAGCCCATGCATTTGTAATAATTTTCTTTATAGTAATACCAATCATAATTGGAGGCTTTGGAAACTGATTAGTCCCCTTAATACTTGGTGCTCCTGACATAGCCTTTCCACGAATAAACAACATAAGATTTTGATTATTACCCCCAGCACTATTTTTACTTCTAGCCTCTTCCGCTGTAGAAAAAGGAGCTGGAACTGGTTGAACAGTATATCCCCCCTTAGCTGCCACCCTGGCCCACACCGGGCCCTCAGTAGACATAGCTATTTTTTCACTGCACCTTGCAGGAGCATCATCAATTCTAGGAGCTATCAACTTCATCACTACAATTATCAATATACGAACTGCAGGTATGCTGTTTGAACAAATACCCCTATTTGTATGAGCTGTAAAAATTACCGCCATCCTACTTTTATTATCATTACCGGTCTTAGCAGGTGCAATTACTATACTCCTAACTGACCGAAATTTTAACACCTCTTTCTTTGATCCTGCCGGTGGTGGAGACCCGATTCTATATCAACATCTA
GACDI357-14	animalia	Arthropoda	Diplopoda	Sphaerotheriida	Sphaerotheriidae	Sphaeromimus	Sphaeromimus sp.	AAAGATATTGGAACAATATATTTAATTTTGGGTGCTTGCGCTGCATTTTCTGGTACCGCACTTAGAATATTAATTCGAACTGAGCTTGGCCAACCTGGAGGTATAATTAACGATAGTCAAATCTACAACGTAATTGTTACTGCGCATGCCTTTGTTATAATTTTCTTTATGGTAATGCCTATTATAATTGGAGGTTTTGGTAATTGATTAGTGCCATTAATATTGGGGGCCCCAGACATAGCCTTCCCACGACTCAATAATCTTAGTTTCTGACTGCTCCCCCCAGCTCTTATCCTCTTAATCTCATCCGCTATCGTCGAAGATGGCCCAGGAACAGGTTGAACTGTATACCCCCCGCTTGCGGCTAGAATTGCCCATGCCGGCCCTGCCGTAGATATAGCAATTTTCTCCTTACACTTAGCAGGTGTTTCATCCATCTTAGGGGCCATTAACTTTATTACAACTATTATTAACATACGATCAAGAGGTATACTGCTTGAACGTGTTCCATTATTTGTGTGCTCAATTATAATCACGACAATTCTACTGCTACTCTCCCTCCCTGTGCTAGCAGGAGCTATTACAATGCTACTAACTGACCGCAACTTCAATACTTCATTTTTTGATCCGGCAGGAGGTGGTGACCCTATTTTATATCAACATCTCTTC
GACDI305-14	animalia	Arthropoda	Diplopoda	Spirostreptida	Harpagophoridae	Thyropygus	Thyropygus induratus	GGAACTATATACTTAATTTTTGGCGCTTGAGCAGCTTTAGTAGGCTCCTCACTAAGTATCTTAATCCGACTTGAGCTTAGCCAGCCAGGAAGACTAATCGGAGATGACCAAATTTACAATGTAATTGTAACAGCACACGCATTCGTAATAATTTTCTTTATAGTAATACCAATTATAATTGGAGGCTTTGGAAATTGATTAGTACCCTTAATACTAGGTGCTCCTGACATAGCTTTTCCTCGAATAAATAACATAAGATTTTGATTATTGCCGCCCGCATTATTTTTACTTTTAGCCTCTTCCGCCGTAGAAAAAGGAGCTGGTACAGGTTGAACAGTCTACCCTCCTTTAGCTGCAACATTAGCCCATACAGGCCCCTCAGTAGACATAGCTATTTTCTCTCTCCATCTAGCAGGTGCTTCTTCAATCTTAGGAGCTATTAATTTCATTACTACCATTATTAATATACGAACTGCAGGCATATTATTTGAACAAATACCTCTCTTTGTTTGAGCAGTAAAAATTACTGCTATCCTACTTTTATTATCTTTACCTGTTCTGGCAGGAGCAATCACTATACTTTTAACCGATCGAAATTTTAATACCTCATTCTTTGATCCTGCTGGAGGAGGAGATCCTATTTTATACCAGCACTTA
GACDI306-14	animalia	Arthropoda	Diplopoda	Spirostreptida	Harpagophoridae	Thyropygus	Thyropygus resimus	GGAACTATATATTTAATCTTTGGTGCTTGAGCAGCCTTAGTGGGCTCTTCTCTAAGTATTCTAATCCGACTTGAACTTAGTCAACCAGGAAGCTTAATTGGAGATGATCAAATTTATAATGTAATTGTAACAGCCCACGCATTTGTAATAATTTTCTTTATAGTAATACCAATTATAATTGGAGGCTTTGGAAACTGATTAGTCCCTCTAATATTAGGTGCCCCTGATATAGCTTTCCCACGAATAAATAATATAAGATTCTGATTATTACCTCCTGCACTATTTTTACTCCTAGCTTCCTCCGCTGTAGAAAAAGGAGCCGGAACAGGCTGAACAGTCTACCCCCCTCTAGCCGCAACATTAGCCCATACAGGCCCTTCGGTAGATATGGCTATCTTCTCTTTACACCTTGCAGGTGCCTCCTCAATTCTAGGTGCTATTAATTTTATTACTACTATTATTAATATACGAACCGCAGGCATACTATTTGAACAAATACCTCTATTTGTATGAGCAGTAAAAATCACTGCTATTCTTCTTCTACTATCATTACCAGTTTTAGCAGGGGCAATTACAATACTTCTAACTGATCGAAATTTTAACACCTCCTTTTTTGACCCTGCCGGAGGGGGAGACCCTATTCTTTACCAACACCTA
GACDI310-14	animalia	Arthropoda	Diplopoda	Spirostreptida	Harpagophoridae	Heptischius	Heptischius lactuca	GGAACTATATATTTAATTTTTGGTGCCTGAGCAGCCTTAGTGGGTTCATCCTTAAGCATTCTAATTCGACTAGAACTTAGACAACCAGGAAGACTAATTGGAGATGATCAAATTTATAACGTAATTGTAACAGCTCACGCATTTGTAATAATTTTCTTCATAGTTATACCAATTATAATTGGAGGTTTTGGAAATTGACTTGTTCCCCTAATACTAGGAGCCCCAGATATGGCATTCCCACGAATAAATAATATGAGCTTCTGATTATTACCACCTGCATTATTCCTACTATTAGCTTCTTCCGCTGTAGAAAAAGGAGCCGGCACAGGTTGAACTGTTTACCCTCCACTAGCTTCTACAATAGCCCATGCTGGCCCATCAGTAGATATAGCTATTTTCTCATTACATTTAGCGGGGGCTTCTTCCATTTTAGGAGCTATTAACTTTATCACAACTATTATCAACATACGTACCGCCGGAATACTTTTCGAACAAATACCACTATTTGTATGAGCCGTGAAATTGACAGCCATTTTATTACTTCTTTCTCTCCCAGTCCTGGCAGGAGCCATTACCATATTGCTCACAGATCGAAATTTCAATACTTCATTTTTTGATCCTGCAGGGGGAGGAGACCCAATTCTATACCAACACCTC
GACDI417-14	animalia	Arthropoda	Diplopoda	Julida	Julidae	Cylindroiulus	Cylindroiulus meinerti	ACCCTGTATTTAATTTTAGGTGCCTGAGCTGCTATAGCCGGAACATCCTTAAGCGTGCTGATTCGAACGGAGCTATCATACCCTGGAAGCCTTATTGGAGATGATCAAATTTATAATGTTATTGTAACTGCTCATGCCTTTGTTATAATCTTTTTCATAGTAATACCTATCATAATTGGGGGCTTTGGTAATTGATTAATTCCTTTAATATTGGGGGCTCCAGATATAGCATTCCCTCGTCTAAACAATATGAGCTTTTGACTTCTTCCTCCTTCTTTATTTCTTCTCCTTATGTCCTCCGCAGTTGAAAGGGGAGCCGGTACCGGCTGAACTGTTTACCCTCCTCTTGCAGGTAATATTTCCCACTCTGGCCCCTCAGTAGACATAGCAATTTTCTCCTTACACTTGGCGGGAGCCTCCTCCATCCTAGGTGCTATTAATTTTATTACCACAATTATTAATATACGATCCATTGGTATAGGGTTTGAACAATTACCCTTATTTGTTTGAGCCGTAAAAATTACTGCCGTTCTTCTCCTACTTTCTTTGCCTGTTCTTGCAGGAGCTATCACCATACTTCTTACAGACCGTAATTTTAATACTTCTTTCTTTGACCCGTCTGGTGGAGGAGATCCTATCCTTTACCAACACTTA
GACDI262-14	animalia	Arthropoda	Diplopoda	Spirostreptida	Harpagophoridae	Thyropygus	Thyropygus bearti	GGAACTATATATTTAGTTTTTGGAGCTTGAGCAGCTTTAGTAGGATCCTCATTAAGCATTTTAATCCGGCTTGAACTTAGCCAGCCAGGAAGCTTAATTGGAGATGACCAAATTTATAACGTAATTGTAACAGCCCACGCCTTTGTAATAATTTTCTTTATAGTAATACCAATTATAATTGGAGGCTTCGGAAATTGATTAGTCCCCTTAATACTAGGCGCTCCCGACATAGCCTTTCCACGAATAAACAATATAAGATTTTGATTACTACCCCCGGCACTATTTTTACTTCTAGCTTCTTCCGCTGTAGAAAAAGGAGCTGGCACTGGTTGAACAGTATATCCCCCTTTGGCTGCCACCCTAGCCCACACTGGCCCATCAGTAGACATAGCTATTTTTTCACTGCACCTTGCAGGTGCATCATCAATTCTAGGAGCTATCAACTTCATCACCACAATTATTAACATACGAACCGCAGGTATGCTATTTGAACAAATACCCCTATTTGTGTGAGCTGTAAAAATTACCGCTATCCTTCTCTTATTATCATTACCGGTATTAGCAGGTGCAATTACCATACTCCTGACTGACCGAAACTTTAACACCTCTTTCTTTGATCCTGCCGGCGGTGGAGACCCAATTCTATATCAACATCTA
GACDI243-14	animalia	Arthropoda	Diplopoda	Spirostreptida	Harpagophoridae	Anurostreptus	Anurostreptus barthelemyae	GGAACTATATATTTAATTTTTGGCGCTTGAGCAGCTCTTGTTGGCTCTTCCCTAAGAATTTTAATTCGCCTAGAACTAAGACAACCAGGTAGTTTAATTGGAGATGACCAAATCTATAATGTTATTGTTACAGCTCACGCATTCGTCATAATTTTTTTCATAGTTATACCAATTATAATTGGAGGATTTGGAAATTGATTAGTTCCATTAATGCTGGGGGCACCTGATATAGCATTCCCACGCATAAACAATATAAGATTTTGATTACTTCCTCCAGCTTTATTTTTACTATTAGCTTCTTCAGCCGTAGAAAAAGGAGCTGGTACAGGCTGAACCGTTTATCCACCTTTAGCAGCTACTATAGCCCATACAGGACCCTCAGTTGATATAGCAATCTTTTCTCTTCACTTAGCAGGAGCATCATCCATCTTAGGAGCCATTAACTTTATTACAACCATTATTAATATACGAACTGCTGGCATATTATTTGAACAAATACCCTTATTTGTTTGAGCAGTGAAAATTACAGCTATTCTTCTCCTACTCTCCCTTCCTGTTTTAGCGGGAGCTATTACTATATTACTTACAGACCGTAACTTTAATACCTCATTCTTCGACCCAGCTGGAGGAGGAGATCCTATTCTATACCAACACCTA
GACDI260-14	animalia	Arthropoda	Diplopoda	Spirostreptida	Harpagophoridae	Thyropygus	Thyropygus enghoffi	GGAACTATATATTTAATCTTTGGAGCCTGAGCAGCCTTAGTGGGCTCCTCATTAAGCATTTTAATTCGACTTGAACTCAGTCAACCAGGAAGTTTAATCGGAGATGATCAAATCTATAATGTAATTGTAACAGCTCACGCATTTGTAATAATTTTCTTTATAGTAATACCAATTATAATTGGAGGTTTCGGAAATTGATTAGTCCCTTTAATATTAGGAGCGCCCGATATAGCTTTTCCACGAATAAACAACATAAGATTTTGGTTACTCCCCCCAGCACTATTTCTACTTCTAGCCTCCTCTGCTGTAGAAAAAGGAGCCGGAACTGGTTGAACTGTATACCCCCCTTTAGCTGCTACATTAGCCCATACTGGACCATCAGTGGATATAGCTATTTTCTCTCTTCACCTTGCAGGTGCATCATCAATCCTAGGAGCTATCAACTTTATTACCACTATTATTAACATACGAACAGCAGGAATATTATTTGAACAAATACCACTATTTGTATGAGCTGTAAAAATTACCGCCATTCTTCTTCTATTATCTCTACCAGTATTAGCAGGTGCAATTACTATACTCCTGACTGACCGAAACTTTAACACTTCTTTCTTTGACCCCGCCGGTGGTGGAGACCCTATTCTATACCAACACCTA
GACDI356-14	animalia	Arthropoda	Diplopoda	Sphaerotheriida	Sphaerotheriidae	Sphaeromimus	Sphaeromimus sp.	AAAGATATTGGAACAATATATTTAATCTTAGGTGCTTGTGCTGCATTTTCCGGTACCGCACTCAGAATACTAATTCGAACTGAACTTGGCCAACCTGGGGGTATGATTAACGACAGTCAAATCTATAACGTAATTGTTACTGCACATGCCTTTATTATAATTTTTTTTATAGTAATGCCTATTATAATTGGTGGCTTTGGTAATTGATTAGTACCATTAATATTAGGAGCCCCAGACATGGCCTTTCCACGCCTCAATAATCTTAGCTTTTGACTTCTCCCCCCTGCTCTTATCCTCTTAATCTCATCAGCCATTGTCGAAGATGGCCCAGGAACAGGTTGAACTGTGTACCCCCCCCTTGCTGCTAGAATTGCTCATGCCGGTCCTGCCGTAGACATAGCAATTTTCTCTTTACATTTAGCCGGTGTTTCATCAATTTTGGGGGCCATCAACTTTATTACAACCATTATTAACATACGATCAAGAGGTATACTGCTTGAGCGTGTTCCATTATTTGTATGCTCAATTATAATCACAACAATTCTTCTACTTCTCTCCCTCCCTGTACTAGCAGGAGCTATTACAATACTACTAACTGACCGAAACTTTAACACATCATTTTTTGACCCTGCCGGAGGCGGTGACCCTATTTTATACCAACATCTCTTC
GACDI270-14	animalia	Arthropoda	Diplopoda	Spirostreptida	Harpagophoridae	Thyropygus	Thyropygus allevatus	GGAACTATATATTTAATCTTTGGCGCATGAGCAGCCCTAGTAGGATCGTCCCTAAGCATTCTAATTCGTCTTGAATTAAGCCAACCAGGAAGTTTAATCGGAGATGATCAAATCTATAACGTAATTGTAACAGCCCACGCATTCGTAATAATCTTTTTCATAGTAATGCCAATTATAATTGGAGGATTCGGGAATTGATTAGTTCCTTTAATATTAGGCGCCCCTGATATAGCATTTCCTCGAATAAATAATATAAGATTCTGACTACTACCTCCAGCACTATTTCTATTATTAGCCTCCTCCGCTGTAGAAAAAGGTGCTGGAACTGGTTGAACAGTCTACCCTCCTTTAGCTGCAACACTAGCACATACAGGTCCTTCAGTGGATATAGCAATTTTCTCTCTACACCTTGCAGGCGCCTCATCAATTTTAGGAGCTATTAACTTTATCACCACCATTATTAATATACGAACCGCAGGTATATTATTCGAACAAATACCTTTATTTGTATGAGCAGTAAAAATTACAGCAATTCTTCTTCTATTATCCCTTCCAGTACTAGCAGGCGCAATCACAATACTTCTAACAGACCGAAATTTTAATACATCATTCTTTGATCCTGCTGGAGGAGGAGATCCTATTTTATACCAACACCTC
GACDI280-14	animalia	Arthropoda	Diplopoda	Spirostreptida	Harpagophoridae	Thyropygus	Thyropygus uncinatus	GGAACTATATACTTAATTTTCGGTGCCTGAGCAGCTTTAGTGGGCTCCTCACTAAGCATCCTAATTCGTCTTGAACTTAGCCAACCCGGAAGTTTAATTGGAGATGATCAAATCTATAACGTAATTGTAACAGCCCACGCATTTGTAATAATTTTTTTTATAGTAATACCAATTATAATTGGAGGATTTGGAAACTGACTAGTCCCTTTAATATTAGGTGCTCCTGACATAGCATTTCCCCGAATAAATAATATAAGATTTTGATTATTACCCCCTGCATTATTTTTACTTTTAGCTTCTTCCGCTGTAGAAAAAGGGGCCGGAACCGGCTGAACAGTCTATCCTCCTTTAGCTGCAACATTAGCCCATACAGGGCCCTCAGTAGAAATAGCCATTTTCTCCTTACATTTCGCAGGTGCCTCCTCAATTCTAGGAGCTATCAACTTTATTACCACTATTATTAACATACGAACTGCAGGTATACTATTTGAACAAATACCCTTATTTGTTTGAGCAGTAAAAATTACTGCCCTTCTTCTATTACTCTCACTACCTGTTTTAGCCGGAGCAATTACCATACTTCTTACTGACCGAAATTTTAACACCTCTTTTTTTGATCCCGCGGGAGGAGGGGACCCTATTCTTTACCAACATCTA
GACDI241-14	animalia	Arthropoda	Diplopoda	Glomerida	Glomeridae	Trachysphaera	Trachysphaera sp. TW2012	GATATTGGGACTTTATATTTAATGTTTGGCGTATGGGCGGCTATAGTAGGAACTGCTATAAGTATAATTATTCGAACTGAACTTGGGTTTCCTGGAAGATTGATTGGAGATGATCAGATTTATAACGTAATTGTCACTAGTCATGCTTTTGTAATAATTTTTTTTATAGTTATGCCCATTATAATTGGGGGGTTTGGAAATTGACTAGTCCCTTTAATATTAGGGGCACCAGATATAGCCTTTCCTCGATTAAATAATTTAAGTTTTTGATTATTGCCTCCGTCTTTTATTTTGTTAATTAGATCTTCTTTAGTGGAAAGAGGAACAGGGACAGGATGAACTGTGTACCCGCCTTTAGCGAGCGGAATTGCGCATGCTGGAAGATCCGTGGATTTTACTATTTTTTCATTACACTTAGCGGGGGCCTCTTCTATTTTAGGGGCTATTAATTTTATTACTACTATTTTAAATATGCGGACTAGAGGTATATTATTAGAGCGGATGCCTTTATTTGTGTGAGCTGTAAAAATTACTGCCATTTTATTATTACTTTCATTACCTGTATTAGCGGGAGGGATTACAATATTATTAACAGATCGAAATTTTAATACTACTTTTTTTGACCCAGCGGGAGGGGGGGATCCTATTTTATATCAGCATTTA
GACDI355-14	animalia	Arthropoda	Diplopoda	Sphaerotheriida	Sphaerotheriidae	Sphaeromimus	Sphaeromimus sp.	AAAGATATTGGAACAATATATTTAATCTTAGGTGCTTGTGCTGCATTTTCTGGTACCGCACTCAGAATACTAATTCGAACTGAACTTGGCCAACCTGGGGGTATGATTAACGACAGTCAAATCTATAACGTAATTGTTACTGCACATGCCTTCATTATAATTTTTTTTATAGTAATGCCCATTATAATTGGTGGCTTTGGTAATTGATTAGTACCATTAATATTAGGAGCCCCAGACATGGCCTTTCCACGCCTCAATAATCTTAGCTTTTGGCTTCTCCCTCCGGCTCTTATCCTTTTAATCTCATCAGCCATTGTCGAAGATGGCCCAGGAACAGGTTGAACTGTATACCCCCCCCTTGCTGCTAGAATTGCTCATGCCGGTCCTGCCGTAGACATAGCAATTTTCTCTTTACATTTAGCCGGTGTTTCATCCATCTTGGGGGCCATCAACTTTATTACAACCATTATTAACATACGATCAAGAGGCATGTTGCTTGAGCGTGTTCCATTATTTGTATGTTCAATTATAATCACAACAATTCTTCTACTTCTCTCCCTTCCTGTACTAGCAGGAGCTATTACAATACTACTAACTGACCGAAACTTTAACACATCATTTTTTGATCCTGCTGGAGGTGGTGACCCTATTTTATATCAACATCTCTTC
GACDI246-14	animalia	Arthropoda	Diplopoda	Spirostreptida	Harpagophoridae	Thyropygus	Thyropygus sp.	GGAACTATATATTTAGTTTTTGGAGCTTGAGCAGCCTTAGTCGGATCTTCGTTAAGTATTCTGATCCGACTTGAACTTAGTCAACCTGGAAGTTTGATCGGAGATGATCAAATTTATAACGTAATTGTGACAGCCCACGCATTTGTAATAATTTTCTTTATAGTAATACCAATTATAATTGGAGGATTTGGTAATTGATTAGTTCCTCTAATATTAGGAGCTCCAGATATAGCATTTCCACGTATAAACAACATAAGCTTTTGACTTTTACCACCAGCCCTATTCTTACTCTTAGCCTCATCTGCCGTAGAGAAAGGTGCCGGTACTGGATGAACAGTCTACCCACCATTAGCGGCCACCTTAGCCCACACTGGCCCTTCAGTAGATATAGCTATCTTTTCATTACATCTTGCTGGAGCTTCATCAATTCTAGGTGCTATTAATTTCATTACTACAATTATTAATATACGAACTGCAGGCATACTATTTGAACAAATACCACTATTTGTATGAGCTGTAAAAATCACCGCTATTTTACTTCTACTATCTTTACCAGTACTAGCAGGTGCAATTACTATACTTCTTACCGATCGAAATTTCAATACATCCTTTTTTGACCCTGCTGGTGGAGGAGATCCTATTTTATATCAACATCTA
GACDI275-14	animalia	Arthropoda	Diplopoda	Spirostreptida	Harpagophoridae	Thyropygus	Thyropygus inflexus	GGAACTATATATTTAGTTTTTGGAGCCTGAGCAGCTTTAGTGGGATCATCATTAAGCATTTTAATCCGACTTGAACTTAGCCAACCTGGAAGTTTAATTGGAGATGACCAAATTTACAATGTTATTGTAACAGCTCATGCATTTGTAATAATTTTCTTCATAGTAATACCAATTATAATTGGAGGATTTGGTAACTGACTAGTTCCATTAATGTTAGGTGCCCCTGATATAGCATTTCCACGAATAAACAACATAAGATTCTGATTATTACCCCCCGCACTATTCTTACTCCTAGCCTCTTCTGCCGTAGAAAAGGGGGCTGGAACTGGTTGAACAGTTTATCCCCCTCTAGCTGCCACCCTAGCTCACACAGGACCATCAGTAGACATAGCTATCTTCTCATTACATCTTGCCGGTGCATCTTCAATTCTAGGAGCTATTAATTTTATTACTACTATCATCAATATACGAACTGCAGGTATACTATTTGAACAAATGCCATTATTTGTTTGAGCAGTAAAAATCACCGCTATCCTTCTCTTACTATCACTACCAGTACTAGCAGGGGCAATTACCATACTCCTTACTGACCGAAATTTTAATACCTCTTTCTTCGACCCTGCTGGCGGTGGAGATCCTATTTTATATCAACATCTG
GACDI415-14	animalia	Arthropoda	Diplopoda	Julida	Julidae	Cylindroiulus	Cylindroiulus meinerti	ACCCTGTATTTAATTTTAGGTGCCTGAGCTGCTATAGCCGGAACATCCTTAAGCGTGCTGATTCGAACGGAGCTATCATACCCTGGAAGCCTTATTGGAGATGATCAAATTTATAATGTTATTGTAACTGCTCATGCCTTTGTTATAATCTTTTTCATAGTAATACCTATCATAATTGGGGGCTTTGGTAATTGATTAATTCCTTTAATATTGGGGGCTCCAGATATAGCATTCCCTCGTCTAAACAATATGAGCTTTTGACTTCTTCCTCCTTCTTTATTTCTTCTCCTTATGTCCTCCGCAGTTGAAAGGGGAGCCGGTACCGGCTGAACTGTTTACCCTCCTCTTGCAGGTAATATTTCCCACTCTGGCCCCTCAGTAGACATAGCAATTTTCTCCTTACACTTGGCGGGAGCCTCCTCCATCCTAGGTGCTATTAATTTTATTACCACAATTATTAATATACGATCCATTGGTATAGGGTTTGAACAATTACCCTTATTTGTTTGAGCCGTAAAAATTACTGCCGTTCTTCTCCTACTTTCTTTGCCTGTTCTTGCAGGAGCTATCACCATACTTCTTACAGACCGTAATTTTAATACTTCTTTCTTTGACCCGTCTGGTGGAGGAGATCCTATCCTTTACCAACACTTA
GACDI263-14	animalia	Arthropoda	Diplopoda	Spirostreptida	Harpagophoridae	Thyropygus	Thyropygus loxia	GGAACTATATATTTAGTTTTTGGAGCTTGAGCAGCTTTAGTAGGATCCTCATTAAGCATTTTAATCCGACTTGAGCTTAGCCAACCAGGAAGCTTAATTGGAGATGACCAAATTTATAATGTAATTGTAACAGCCCACGCATTCGTAATAATTTTCTTTATAGTAATACCAATCATAATTGGAGGCTTTGGAAACTGACTAGTCCCCCTAATATTAGGAGCTCCAGATATAGCATTTCCACGAATAAATAATATAAGCTTCTGATTACTACCCCCAGCACTATTTCTACTATTAGCTTCCTCTGCTGTAGAAAAAGGAGCCGGAACCGGATGAACAGTATACCCACCCCTAGCAGCCACTCTAGCCCATACCGGTCCATCAGTAGATATAGCCATCTTTTCACTACACCTTGCAGGTGCATCTTCAATTCTAGGGGCTATCAACTTCATTACTACTATTATTAACATACGAACTGCAGGAATATTATTTGAACAAATACCATTATTTGTGTGAGCAGTAAAAATTACTGCAATCCTACTACTATTATCTCTACCAGTATTAGCAGGAGCAATTACTATACTCCTTACTGACCGAAACTTCAACACCTCCTTCTTTGATCCTGCCGGCGGTGGAGACCCTATTTTATATCAACATTTA
GACDI427-14	animalia	Arthropoda	Diplopoda	Sphaerotheriida	Sphaerotheriidae	Sphaeromimus	Sphaeromimus sp.	AAAGATATTGGAACAATATATTTAATTTTGGGTGCTTGCGCTGCATTTTCTGGTACCGCACTTAGAATATTAATTCGAACTGAGCTTGGCCAACCTGGAGGTATAATTAACGATAGTCAAATCTACAACGTAATTGTTACTGCGCATGCCTTTGTTATAATTTTCTTTATGGTAATGCCTATTATAATTGGAGGTTTTGGTAATTGATTAGTGCCATTAATATTGGGGGCCCCAGACATAGCCTTCCCACGACTCAATAATCTTAGTTTCTGACTGCTCCCCCCAGCTCTTATCCTCTTAATCTCATCCGCTATCGTCGAAGATGGCCCAGGAACAGGTTGAACTGTATACCCCCCGCTTGCGGCTAGAATTGCCCATGCCGGCCCTGCCGTAGATATAGCAATTTTCTCCTTACACTTAGCAGGTGTTTCATCCATCTTAGGGGCCATTAACTTTATTACAACTATTATTAACATACGATCAAGAGGTATACTGCTTGAACGTGTTCCATTATTTGTGTGCTCAATTATAATCACGACAATTCTACTGCTACTCTCCCTCCCTGTGCTAGCAGGAGCTATTACAATGCTACTAACTGACCGCAACTTCAATACTTCATTTTTTGATCCGGCAGGAGGTGGTGACCCTATTTTATATCAACATCTCTTCTGATTTTTTGGTCAC
GACDI348-14	animalia	Arthropoda	Diplopoda	Sphaerotheriida	Sphaerotheriidae	Sphaeromimus	Sphaeromimus sp.	AAAGATATTGGAACTATATATTTAATTTTAGGAGCCTGCGCAGCCTTCTCAGGAACTGCATTAAGTATACTAATCCGTACTGAACTTGGTCAACCNGGAGGAATAATTAACGACAGCCAAATTTATAATGTTATTGTTACAGCTCATGCNTTTGTTATGATTTTTTTTATAGTTATACCAATCATAATTGGAGGCTTTGGCAACTGATTAGTACCTCTAATACTAGGTGCCCCAGACATAGCATTTCCTCGCCTTAATAACCTCAGTTTTTGACTACTACCCCCTGCTCTTATCCTCCTNGTCTCATCCGCTATTGTAGAAGATGGNCCAGGAACAGGTTGAACAGTTTATCCCCCCCTAGCCAGAGGCATTGCACATGCCGGGCCCGCAGTAGACATGGCAATTTTTTCCCTCCACCTAGCAGGTATTTCATCAATCCTTGGGGCTATTAACTTCATTACTACCATCATTAACATACGATCAAGAGGTATACTTCTAGAACGAGTCCCATTATTTGTATGCTCCATTATAATCACAACAATCTTATTATTGCTCTCTCTCCCGGTATTAGCAGGTGCAATTACCATATTATTGACTGATCGAAATTTTAATACATCATTCTTTGATCCAGCCGGAGGAGGAGATCCTATTCTATACCAACATTTATTC
GACDI432-14	animalia	Arthropoda	Diplopoda	Sphaerotheriida	Arthrosphaeridae	Zoosphaerium	Zoosphaerium neptunus	AAAGATATTGGAACTATATATTTAATCTTAGGAGCATGTGCAGCTCTAACAGGAACAGCTCTTAGTATATTAATTCGCACTGAACTAGGTCAACCTGGAGGACTAATCGAAGATAATCAAATCTACAATGTAATCGTAACAGCACACGCATTTATCATAATTTTCTTTATAGTTATACCTATTATAATTGGTGGATTTGGAAACTGATTAATCCCCTTAATGTTAGGGGCCCCAGATATAGCTTTTCCACGTCTTAATAACCTAAGATTCTGATTACTTCCTCCCGCCCTAATTCTTCTAATTTCATCTTCCATTGTAGAAAATGGTCCTGGAACAGGTTGAACTGTTTATCCACCTCTTGCCAGAGGTATTGCTCACTCTGGACCCTCAGTAGACATAACAATTTTCTCTCTTCATTTAGCTGGGATTTCCTCAATTCTTGGTGCAATTAATTTTATCACAACAATCATCAATATACGTTCAAGAGGAATATTATTAGAACGAGTTCCTTTATTTGTTTGCTCCATTATAATTACTACTATTCTTCTCCTATTATCTTTACCTGTCCTAGCAGGAGCCATTACTATATTATTAACAGATCGAAACTTTAATACATCATTTTTTGATCCAGCAGGGGGTGGAGATCCAATTTTATACCAACATTTATTTTGATTT
GACDI430-14	animalia	Arthropoda	Diplopoda	Sphaerotheriida	Arthrosphaeridae	Zoosphaerium	Zoosphaerium alluaudi	AAAGATATTGGTACTATATACTTAATCCTAGGAGCATGTGCAGCATTAACAGGAACAGCTTTAAGAATATTAATTCGAACAGAATTAGGTCAGCCAGGAGGTTTAATTGAAGACAGTCAAATCTATAACGTAATTGTAACGGCACACGCATTTATTATAATTTTCTTTATAGTAATACCAATTATAATTGGAGGATTTGGAAACTGATTAGTTCCTTTAATGTTAGGAGCCCCAGATATAGCCTTCCCACGGCTTAATAATCTAAGATTTTGACTTTTACCACCTGCTTTAATTTTATTAGTTTCATCTTCAATGGTAGAAAGTGGCCCTGGAACAGGATGAACTGTATATCCACCACTTGCCAGAGGAATTGCCCATTCTGGCCCATCAGTTGATATAGCAATTTTCTCCTTACACCTAGCCGGTGTATCCTCCATTCTAGGAGCAATTAATTTTATTACTACAATTATTAATATACGATCAAGAGGAATATTACTAGAACGAGTACCATTATTTGTATGTTCCATTATAATTACTACCATTCTTCTTTTATTATCTCTACCTGTACTAGCAGGGGCAATTACTATATTATTAACAGATCGTAACTTTAATACATCATTCTTCGACCCAGCAGGAGGAGGGGACCCAATTTTATACCAACATCTATTTTGATTTTTTGGT
GACDI296-14	animalia	Arthropoda	Diplopoda	Spirostreptida	Harpagophoridae	Thyropygus	Thyropygus uncinatus	GGAACTATATATTTAATTTTCGGCGCTTGAGCAGCTTTAGTTGGTTCCTCACTAAGCATTTTAATTCGCCTTGAACTTAGCCAACCTGGAAGCTTAATTGGAGATGACCAAATCTACAACGTAATTGTAACAGCCCACGCATTTGTAATAATTTTCTTTATAGTAATACCAATTATAATTGGGGGCTTCGGAAACTGACTAGTCCCTTTAATACTTGGTGCCCCTGATATAGCCTTCCCTCGAATAAATAACATAAGATTTTGATTATTACCTCCCGCATTATTTCTACTCTTAGCTTCTTCCGCTGTAGAAAAAGGGGCCGGAACAGGTTGAACTGTATATCCTCCCTTAGCTGCAACATTAGCTCATACAGGCCCCTCAGTAGATATAGCTATTTTCTCTTTACACCTCGCAGGTGCCTCTTCAATTCTAGGAGCTATCAACTTTATTACCACCATTATTAATATACGAACTGCAGGTATATTATTTGAACAAATACCATTGTTTGTATGGGCAGTAAAAATTACTGCCATTCTTCTCTTACTATCACTACCTGTTTTAGCAGGAGCAATTACAATACTTCTCACAGACCGAAATTTTAACACCTCTTTCTTTGATCCTGCTGGTGGAGGAGACCCTATTCTATACCAACATTTA
GACDI261-14	animalia	Arthropoda	Diplopoda	Spirostreptida	Harpagophoridae	Thyropygus	Thyropygus brachyacanthus	GGAACTATATATTTAGTTTTTGGAGCCTGAGCAGCCCTAGTTGGCTCCTCACTAAGCATTTTAATTCGACTTGAACTTAGTCAACCAGGAAGTTTAATTGGAGATGATCAAATTTATAATGTAATTGTAACAGCTCATGCTTTTGTAATAATTTTCTTTATAGTAATGCCAATTATAATCGGAGGTTTCGGAAACTGATTGGTCCCACTAATATTAGGAGCTCCAGATATAGCTTTTCCACGAATAAACAACATAAGATTTTGACTATTACCCCCAGCACTATTCCTACTTCTAGCCTCCTCTGCCGTAGAAAAGGGGGCCGGAACTGGATGAACTGTGTATCCCCCTTTAGCTGCTACTTTAGCCCACACTGGCCCATCAGTAGATATGGCTATTTTCTCTCTCCACCTAGCAGGTGCGTCGTCAATCCTGGGGGCCATCAACTTCATTACCACTATTATTAATATACGAACTGCAGGTATACTATTTGAACAAATACCCCTATTCGTATGAGCTGTAAAAATTACCGCTATTCTTCTCTTATTATCATTACCAGTATTAGCGGGTGCAATCACTATACTCCTAACTGACCGAAATTTTAACACTTCTTTCTTTGACCCTGCCGGTGGGGGTGATCCAATTCTATATCAGCATCTA
GACDI326-14	animalia	Arthropoda	Diplopoda	Polydesmida	Paradoxosomatidae	Orocladosoma	Orocladosoma kosciuskovagum	ACTTTATATTTGATTTTTGGTGCTTGGGCTGGAATTATTGGATCTGCTTTAAGAGGAATAATTCGGGTTGAATTAGGACACTCAGGTAGAGTAATTGGTGATGATCAGATTTATAATGTTATTGTAACTGCTCATGCTTTTGTTATAATTTTTTTTATGGTAATGCCAATTATAATTGGGGGTTTCGGGAATTGACTTGTACCTATTATAATCGGAGCGCCGGATATAGCTTTTCCTCGAATAAATAATTTAAGTTTTTGGTTATTGCCACCCTCTTTTTTTTTATTATTAGCTTCTTCAGTCGTTGAGGGCGGGGTTGGTACTGGTTGGACAGTTTATCCTCCTTTAGCTTCTAGTTTATTTCACGGGGGTCCGGCGGTTGATTTAGCAATTTTTTCTTTACATCTGGCGGGTGCTTCTTCAATCTTGGGTGCAATTAATTTTATTACTACGGTTATTAATATACGTACCTATGGGATAATTTTTGAGCGAATACCTTTATTTGTGTGGTCAGTGGTTTTAACTGCTATTTTGTTATTATTATCTCTTCCAGTTTTAGCTGGAGCTATTACTATATTATTGACTGATCGTAATTTTAATACTACTTTTTTTGATCCTGCCGGCGGGGGTGATCCTATTTTGTACCAGCATTTG
GACDI282-14	animalia	Arthropoda	Diplopoda	Spirostreptida	Harpagophoridae	Thyropygus	Thyropygus induratus	GGAACTATATACTTAATTTTTGGCGCTTGAGCAGCTTTAGTAGGCTCCTCACTAAGCATCTTAATCCGACTTGAACTTAGCCAGCCAGGAAGACTAATTGGAGATGATCAAATTTATAATGTAATTGTAACAGCACACGCATTCGTAATAATTTTCTTTATAGTAATACCAATTATAATTGGAGGGTTTGGAAATTGATTAGTGCCCCTAATACTAGGTGCTCCTGACATGGCCTTTCCTCGAATAAATAATATAAGATTTTGATTATTGCCTCCCGCATTATTTTTACTTTTAGCCTCTTCCGCCGTAGAAAAAGGAGCTGGTACAGGTTGAACAGTCTACCCTCCTTTAGCTGCAACATTAGCCCATACAGGCCCCTCAGTAGACATAGCTTTTTTCTCTCTCCATCTGGCAGGTGCTTCTTCAATCTTAGGAGCTATTAATTTTATTACTACTATTATTAATATACGAACTGCAGGTATATTATTTGAACAAATACCTCTCTTTGTTTGAGCAGTAAAAATTACCGCTATCCTACTTTTATTATCTCTACCTGTCCTGGCAGGAGCAATCACTATACTTCTAACCGATCGAAATTTTAATACCTCCTTCTTTGATCCTGCCGGAGGAGGAGATCCTATTTTATACCAGCACCTA
GACDI242-14	animalia	Arthropoda	Diplopoda	Spirostreptida	Harpagophoridae	Thyropygus	Thyropygus sp. n. CUMZD00071	GGAACTATATATTTAGTTTTTGGGGCCTGAGCAGCTTTAGTGGGTTCCTCATTAAGTATTTTAATCCGACTCGAACTTAGCCAACCAGGGAGCCTAATTGGAGATGATCAAATTTATAACGTAATTGTAACAGCTCATGCATTTGTAATAATTTTCTTTATAGTAATACCAATCATAATTGGAGGATTTGGTAACTGATTAGTTCCTCTAATATTAGGTGCTCCCGACATAGCCTTTCCACGAATAAACAACATAAGTTTTTGACTATTACCGCCAGCACTATTCTTACTTTTAGCCTCCTCTGCTGTAGAAAAAGGTGCTGGCACTGGCTGAACAGTTTATCCTCCTCTAGCGGCCACCTTAGCTCATACTGGCCCTTCAGTAGATATAGCTATCTTTTCACTACACCTTGCAGGAGCCTCCTCAATTCTAGGCGCCATTAATTTCATTACTACAATTATTAATATGCGAACCGCAGGCATACTATTTGAACAAATACCATTATTTGTGTGGGCAGTAAAAATCACTGCCATTTTACTACTACTATCTTTACCGGTATTAGCAGGTGCAATTACCATACTTCTTACTGATCGAAATTTCAATACTTCCTTCTTTGACCCTGCTGGCGGGGGAGATCCTATTCTTTATCAACATCTA
GACDI314-14	animalia	Arthropoda	Diplopoda	Glomerida	Glomeridae	Nearctomeris	Nearctomeris inexpectata	GATATTGGGACTTTATATTTGATATTTGGGGCTTGGGCAGCTATAGTAGGAACTGCCATAAGAATAATTATTCGTACTGAGTTGGGGTTTCCTGGGAGTTTAATTGGGGACGACCAGATTTACAATGTTATTGTTACTAGTCATGCTTTTGTTATAATTTTTTTTATAGTTATGCCTATTATAATTGGCGGGTTTGGAAATTGATTGGTTCCTTTAATATTAGGGGCCCCCGATATGGCTTTTCCGCGATTAAATAATTTGAGATTTTGGTTGTTGCCTCCGTCATTTATTTTATTAATTGCATCTTCTTTAGTTGAGAGTGGAACGGGAACAGGATGAACTGTTTATCCGCCCCTAGCAGGAGGATTAGCTCATGCCGGAAGTTCCGTGGATTTTACTATTTTTTCTTTACACTTAGCTGGGGTATCTTCAATTTTAGGGGCGATCAACTTTATTACTACTATTTTAAATATGCGAACTAGTGGGATGTTGCTAGAGCGGATACCGTTGTTTGTTTGGGCGGTAAAAATTACAGCTATTTTACTTTTATTATCATTGCCGGTATTAGCTGGTGGAATTACGATATTATTGACTGATCGAAATTTTAATACTACGTTTTTTGACCCGGCTGGTGGAGGGGACCCAATTTTATATCAACATTTA
GACDI365-14	animalia	Arthropoda	Diplopoda	Sphaerotheriida	Arthrosphaeridae	Arthrosphaera	Arthrosphaera brandtii	CATAAAGATATTGGTACTATATATTTAATCTTAGGAGCCGGAGCAGCCTTAACCGGTACGGCTCTTAGAATACTAATTCGAACAGAATTAGGTCAACCTGGAGGTTTAATTGGAGATAGCCAAATTTATAATGTTATTGTAACCGCTCATGCCTTTATCATAATTTTCTTTATAGTAATACCAATCATGATCGGAGGATTTGGAAACTGACTAGTTCCTCTTATACTAGGAGCCCCTGATATAGCCTTCCCACGACTTAATAACTTAAGTTTCTGACTTCTACCTCCAGCACTAATTTTACTAGTAACGTCTGCCTCCGTAGAAGATGGCCCAGGAACGGGGTGAACAGTCTATCCTCCACTAGCAAGCAGAATTGCTCATGCAGGACCAGCAGTAGACATAGCAATTTTTTCCCTTCATCTTGCAGGAGTATCTTCCATCTTAGGGGCAATTAACTTTATTACAACAATCATTAATATACGTTCAAGAGGAATATTGCTAGAGCGAGTTCCTCTTTTTGTCTGTTCAATTATAATCACTACAATTCTTCTCCTCCTTTCCCTTCCTGTTTTAGCAGGAGCCATTACAATATTATTAACAGATCGAAATTTTAATACCTCATTTTTCGATCCAGCAGGAGGAGGAGACCCAATCTTATATCAACATTTATTT
GACDI429-14	animalia	Arthropoda	Diplopoda	Sphaerotheriida	Arthrosphaeridae	Zoosphaerium	Zoosphaerium alluaudi	GATATTGGTACTATATACTTAATCCTAGGAGCATGTGCAGCATTAACAGGAACAGCTTTAAGAATATTAATTCGAACAGAATTAGGTCAGCCAGGAGGTTTAATTGAAGACAGTCAAATCTATAACGTAATTGTAACGGCACACGCATTTATTATAATTTTCTTTATAGTAATACCAATTATAATTGGAGGATTTGGAAACTGATTAGTTCCTTTAATGTTAGGAGCCCCAGATATAGCCTTCCCACGGCTTAATAATCTAAGATTTTGACTTTTACCACCTGCTTTAATTTTATTAGTTTCATCTTCAATGGTAGAAAGTGGCCCTGGAACAGGATGAACTGTATATCCACCACTTGCCAGAGGAATTGCCCATTCTGGCCCATCAGTTGATATAGCAATTTTCTCCTTACACTTAGCCGGNGTATCCTCCATTCTAGGAGCAATTAATTTTATTACTACAATTATTAATATGCGATCAAGAGGAATATTACTAGAACGAGTACCATTATTTGTATGTTCCATTATAATTACTACCATTCTTCTTTTATTATCTCTACCTGTACTAGCAGGGGCAATTACTATATTATTAACAGATCGTAACTTTAATACATCATTCTTCGACCCAGCAGGAGGAGGGNNCCCAATTTTATACCAACATCTA
GACDI252-14	animalia	Arthropoda	Diplopoda	Spirostreptida	Harpagophoridae	Thyropygus	Thyropygus sp.	GGAACTATATATTTAGTTTTTGGAGCTTGAGCAGCTTTAGTGGGATCCTCACTAAGCATTTTAATCCGGCTTGAACTTAGCCAGCCAGGAAGCTTAATTGGAGATGACCAAATTTATAACGTAATTGTCACAGCCCACGCATTCGTAATAATTTTCTTTATAGTGATACCAATTATAATTGGAGGCTTCGGAAACTGATTAGTGCCATTAATATTAGGTGCACCCGACATAGCCTTTCCACGAATAAACAATATAAGATTTTGATTATTACCCCCGGCACTATTCTTACTTCTAGCCTCTTCCGCTGTAGAAAAAGGAGCTGGCACCGGATGAACAGTATATCCACCTTTAGCTGCCACTCTAGCCCACACTGGCCCGTCAGTAGACATAGCTATTTTTTCACTACATCTTGCAGGTGCATCATCAATTCTAGGAGCTATTAATTTCATTACTACAATTATTAATATACGAACTGCAGGTATACTATTTGAACAAATACCCCTATTTGTATGAGCTGTAAAAATTACCGCTATCCTCCTTTTATTATCATTACCAGTATTAGCAGGTGCAATTACTATACTCCTAACTGACCGAAACTTTAATACTTCTTTCTTTGACCCTGCTGGTGGTGGAGACCCAATTCTCTACCAACACCTA
GACDI419-14	animalia	Arthropoda	Diplopoda	Sphaerotheriida	Procyliosomatidae	Procyliosoma	Procyliosoma sp.	ATTGGTACTATATATTTAATCCTTGGTTCTTGAGCAGCCCTCACAGGAACCGCTCTCAGAATATTAATTCGAACCGAGCTTGGACAACCAGGTGGTTTAATTGAAGATAACCAAATTTTCAATGTAATTGTAACTGCCCACGCTTTCATTATAATTTTTTTTATGGTGATACCTATTATAATTGGAGGATTTGGAAATTGACTTACCCCTCTAATATTAGGCGCTCCAGACATGGCATTTCCACGTTTAAATAACCTTAGTTTTTGACTTCTTCCACCCGCCTTTCTCCTTTTAGCTAGTTCCGCTTTAGTAGAAAGTGGTGCAGGAACAGGATGAACTGTTTATCCTCCCCTTGCTGGAGGTCTTGCCCATGCTGGCCCATCAGTAGACATAACTATTTTCTCATTACATCTAGCTGGAATTTCCTCCATCCTTGGAGCAGTAAATTTTATTACCACAATCATCAATATACGCTCAAATGGTATGCTACTAGAACGTGTTCCTTTATTTGTGTGTTCTATCATAATTACTACCATTCTCCTTCTTCTATCTCTTCCAGTATTAGCTGGAGCAATCACCATATTATTAACAGATCGAAATTTTAATACATCTTTCTTCGACCCTGCTGGCGGAGGAGACCCTATTTTATACCAACATCTTTTTTGATTT
GACDI353-14	animalia	Arthropoda	Diplopoda	Sphaerotheriida	Sphaerotheriidae	Sphaeromimus	Sphaeromimus sp.	AAAGATATTGGAACAATATATTTAATCTTAGGTGCTTGTGCTGCATTTTCTGGTACCGCACTCAGAATACTAATTCGAACTGAACTTGGCCAACCTGGGGGTATGATTAACGACAGTCAAATCTATAACGTAATTGTTACTGCACATGCCTTCATTATAATTTTTTTTATAGTAATGCCCATTATAATTGGTGGCTTTGGTAATTGATTAGTACCATTAATATTAGGAGCCCCAGACATGGCCTTTCCACGCCTCAATAATCTTAGCTTTTGGCTTCTCCCTCCGGCTCTTATCCTTTTAATCTCATCAGCCATTGTCGAAGATGGCCCAGGAACAGGTTGAACTGTATACCCCCCCCTTGCTGCTAGAATTGCTCATGCCGGTCCTGCCGTAGACATAGCAATTTTCTCTTTACATTTAGCCGGTGTTTCATCCATCTTGGGGGCCATCAACTTTATTACAACCATTATTAACATACGATCAAGAGGCATGTTGCTTGAGCGTGTTCCATTATTTGTATGTTCAATTATAATCACAACAATTCTTCTACTTCTCTCCCTTCCTGTACTAGCAGGAGCTATTACAATACTACTAACTGACCGAAACTTTAACACATCATTTTTTGATCCTGCTGGAGGTGGTGACCCTATTTTATATCAACATCTCTTC
GACDI287-14	animalia	Arthropoda	Diplopoda	Spirostreptida	Harpagophoridae	Thyropygus	Thyropygus uncinatus	GGAACTATATATTTAATCTTTGGTGCCTGAGCAGCCTTAGTAGGTTCTTCACTAAGCATTCTAATTCGTCTTGAACTTAGCCAGCCTGGAAGTTTAATTGGTGATGATCAAATCTATAATGTAATTGTAACAGCCCACGCATTTGTAATAATTTTTTTTATAGTAATACCAATTATAATTGGGGGTTTTGGAAATTGACTAGTCCCTCTAATATTAGGTGCCCCTGATATAGCATTTCCCCGAATAAATAATATAAGATTTTGATTATTACCCCCCGCATTATTTTTACTTTTAGCTTCTTCCGCTGTAGAAAAAGGAGCCGGAACAGGCTGAACAGTTTACCCTCCTCTAGCTGCAACATTAGCACATACAGGACCTTCAGTAGACATAGCCATTTTCTCCCTTCACCTCGCAGGTGCCTCTTCAATTTTAGGAGCTATCAACTTCATCACTACTATTATTAATATACGAACTGCAGGCATACTATTTGAACAAATACCACTATTTGTATGAGCAGTAAAAATTACTGCTATTCTTCTTTTACTATCACTACCTGTTTTAGCAGGAGCAATCACTATACTCCTTACCGATCGAAACTTTAACACCTCCTTTTTTGATCCCGCTGGAGGGGGAGATCCTATTCTTTACCAACATTTA
GACDI414-14	animalia	Arthropoda	Diplopoda	Julida	Julidae	Cylindroiulus	Cylindroiulus fulviceps	ACCCTCTATTTAATCTTAGGAGCCTGGGCTGCCCCAGCAGGGACATCTTTAAGCGTATCACTCCGAACAGAGTCATCGTATCCCGGAAGCCTTATCGGAGACGACCAAATCTACAATGTTATTGTAACCGCTCACGCCCTTGTCATAATCTCTTTTATAGTCATACCTATTATAATCGGAGGCTTTGGTAATTGACTCGTTCCTTTAATGCTGGGGGCTCCAGACATAGCATTCCCCCGCCTAAATAATATAAGTTTTTGACTCCTCCCGCCCTCTTTGTTCCTGCTCCTTATGTCCTCTGCAGTTGAAAGGGGTGCAGGAACTGGCTGAACTGTATACCCGCCTCTCGCAAGTAATGTCTCCCACTCCGGCCCCTCAGTAGATATAGCAATTTTCTCTTTACATTTAGCAGGGGCCTCCTCCATTCTAGGCGCCATTAATTTTATTACTACTATTATCAATATGCGAGCCATTGGCATAAGCTTTGAACAAGTGCCCTTGTTTGTTTGAGCCGTAAAAATTACTGCTGTTCTTCTCTTACTTTCTTTGCCTGTTCTTGCTGGGGCCATCACCATACTTCTTACAGATCGAAATTTTAATACTTCTTTCTTTGACCCCTCTGGAGGAGGGGACCCTATCCTCTATCAACACTTA
GACDI307-14	animalia	Arthropoda	Diplopoda	Spirostreptida	Harpagophoridae	Thyropygus	Thyropygus resimus	GGAACTATATATTTAATTTTTGGTGCTTGAGCAGCCTTAGTGGGCTCTTCTTTAAGTATCTTAATCCGTCTTGAACTTAGCCAACCAGGAAGCTTAATTGGAGATGACCAAATTTATAATGTAATTGTAACAGCCCATGCATTTGTAATAATTTTCTTTATAGTAATACCAATTATAATTGGAGGCTTTGGAAACTGATTAGTTCCTCTAATATTAGGTGCTCCTGACATAGCTTTTCCCCGAATAAATAATATAAGATTCTGATTATTACCCCCTGCACTATTTCTACTCTTAGCCTCATCCGCTGTAGAAAAAGGAGCCGGAACAGGCTGAACAGTCTACCCTCCTCTAGCAGCAACACTAGCCCATACAGGCCCCTCAGTAGATATAGCTATCTTTTCCTTGCATCTTGCAGGTGCATCCTCAATCCTAGGAGCTATTAATTTTATTACTACTATTATTAACATACGAACCGCAGGAATATTATTTGAACAAATACCATTATTCGTATGAGCAGTAAAAATTACTGCTATCCTTCTTTTACTATCATTACCAGTCCTGGCAGGAGCAATCACAATACTCCTAACCGACCGAAATTTTAATACCTCCTTTTTTGATCCTGCTGGCGGGGGAGACCCTATTCTTTATCAACACTTA
GACDI301-14	animalia	Arthropoda	Diplopoda	Spirostreptida	Harpagophoridae	Thyropygus	Thyropygus resimus	GGAACTATATATTTAATTTTTGGTGCTTGAGCAGCCTTAGTGGGCTCTTCTTTAAGTATCTTAATCCGTCTTGAACTTAGCCAACCAGGAAGCTTAATTGGAGATGACCAAATTTATAATGTAATTGTAACAGCCCATGCATTTGTAATAATTTTCTTTATAGTAATACCAATTATAATTGGAGGCTTTGGAAACTGATTAGTTCCTCTAATATTAGGTGCTCCTGACATAGCTTTTCCCCGAATAAATAATATAAGATTCTGATTATTACCCCCTGCACTATTTCTACTCTTAGCCTCATCCGCTGTAGAAAAAGGAGCCGGAACAGGCTGAACAGTCTACCCTCCCCTAGCAGCAACACTAGCCCATACAGGCCCCTCAGTAGATATAGCTATCTTTTCCTTGCATCTTGCAGGTGCATCCTCAATCCTAGGAGCTATTAATTTTATTACTACTATTATTAACATACGAACCGCAGGAATATTATTTGAACAAATACCATTATTCGTATGAGCAGTAAAAATTACTGCTATCCTTCTTTTACTATCATTACCAGTCCTGGCAGGAGCAATCACAATACTCCTAACCGACCGAAATTTTAATACCTCCTTTTTTGATCCTGCTGGCGGGGGAGACCCTATTCTTTATCAACACTTA
GACDI244-14	animalia	Arthropoda	Diplopoda	Glomerida	Glomeridellidae	Glomeridella	Glomeridella minima	GATATTGGAACATTATATTTGATATTTGGTGTATGAGCTGCAATAGTAGGTACTGCGATGAGAATAATTATTCGAACTGAATTAGGATTTCCTGGGAGATTAATTGGAGATGATCAGATTTATAATGTAATTGTTACTAGACACGCTTTTGTTATAATTTTTTTTATAGTAATGCCCATTATAATTGGTGGTTTTGGTAATTGATTAGTTCCTCTTATATTAGGAGCACCAGATATGGCTTTTCCGCGATTAAATAATTTGAGTTTTTGATTACTCCCGCCTTCTTTTATTTTATTAATTAGTTCATCTTTAGTTGAAAGAGGAACAGGAACAGGATGGACTGTATATCCTCCTTTGGCTGCAGGTATTGCTCATGCTGGAAGCTCAGTTGATTTTACTATTTTTTCTTTACACTTGGCTGGGGCTTCTTCAATTTTAGGGGCTATTAATTTTATTACTACTATTTTGAATATACGAACTAGAGGGATATTATTAGAACGAATACCACTATTTGTTTGGGCGGTAAAAATTACAGCTATTTTATTATTATTATCTTTACCTGTATTAGCTGGAGGGATTACTATATTATTAACAGATCGAAATTTTAATACTACTTTTTTTGATCCGGCTGGAGGAGGAGATCCTATTTTATATCAACATTTA
GACDI289-14	animalia	Arthropoda	Diplopoda	Spirostreptida	Harpagophoridae	Thyropygus	Thyropygus allevatus	GGAACTATATATTTAATTTTTGGAGCTTGAGCAGCCTTAGTAGGTTCTTCCTTAAGCATTCTAATTCGCCTTGAACTTAGCCAACCAGGAAGCCTAATCGGAGATGATCAAATCTATAACGTAATTGTAACAGCTCATGCATTTGTAATAATCTTTTTTATAGTAATACCAATTATAATTGGAGGTTTCGGAAATTGATTAGTTCCTTTAATATTAGGTGCTCCTGATATAGCTTTCCCCCGAATAAATAATATAAGATTCTGACTACTACCACCAGCACTATTTCTATTATTAGCCTCTTCTGCTGTAGAAAAAGGCGCTGGAACTGGGTGAACAGTCTACCCTCCTTTAGCTGCAACACTAGCACATACAGGACCTTCAGTAGATATAGCTATCTTCTCACTGCATCTTGCAGGTGCTTCATCGATCTTAGGAGCTATTAATTTCATTACTACAATTATTAATATACGAACCGCAGGTATATTATTTGAACAAATACCATTATTTGTATGAGCAGTAAAAATTACAGCAATTCTTCTTTTACTATCTCTTCCAGTACTAGCAGGCGCAATTACAATACTTCTAACAGACCGAAATTTTAATACCTCATTCTTTGACCCTGCCGGAGGTGGCGACCCTATTCTATATCAACATCTA
GACDI249-14	animalia	Arthropoda	Diplopoda	Spirostreptida	Harpagophoridae	Thyropygus	Thyropygus sp.	GGAACTATATATTTAGTTTTCGGAGCTTGAGCAGCTTTAGTAGGATCCTCATTAAGTATTTTAATCCGACTTGAGCTTAGCCAACCAGGAAGCTTAATTGGAGATGACCAAATTTATAATGTAATTGTAACAGCCCACGCATTTGTAATAATTTTCTTTATAGTAATACCAATCATAATTGGAGGCTTCGGAAATTGATTAGTCCCCTTAATACTGGGTGCTCCCGACATAGCCTTTCCACGAATAAACAACATAAGATTTTGATTATTACCCCCAGCACTATTTTTACTTCTAGCTTCTTCCGCTGTAGAAAAAGGAGCTGGCACTGGTTGAACAGTATATCCCCCTTTAGCTGCCACCCTAGCCCACACTGGCCCCTCAGTAGACATAGCTATTTTTTCACTACACCTTGCAGGAGCATCATCAATTCTAGGGGCCATCAACTTCATCACTACAATTATTAATATACGAACCGCAGGTATACTATTTGAACAAATACCCCTATTTGTATGAGCTGTAAAAATTACCGCCATCTTACTTTTACTATCATTACCGGTCCTAGCAGGTGCAATTACTATACTCCTAACTGACCGAAATTTTAATACCTCTTTCTTTGATCCTGCCGGCGGTGGAGACCCAATTCTATATCAACATCTA
GACDI352-14	animalia	Arthropoda	Diplopoda	Sphaerotheriida	Sphaerotheriidae	Sphaeromimus	Sphaeromimus sp.	AAAGATATTGGGACAATATATTTAATCTTAGGTGCTTGTGCTGCATTTTCCGGTACCGCACTCAGAATACTAATTCGTACTGAACTTGGCCAACCTGGGGGTATGATTAACGACAGTCAAATCTATAACGTAATTGTTACTGCACATGCCTTTATTATAATTTTTTTTATAGTAATACCTATTATAATTGGCGGCTTTGGTAATTGATTAGTACCATTAATATTAGGAGCCCCAGACATGGCCTTTCCTCGTCTCAATAATCTTAGCTTTTGACTTCTCCCCCCGGCTCTTATCCTCTTAATCTCATCAGCCATTGTCGAAGATGGTCCAGGAACAGGTTGAACTGTATATCCCCCCCTTGCTGCTAGAATTGCTCATGCCGGTCCTGCCGTAGACATAACAATTTTCTCTTTACATTTAGCCGGTATTTCATCTATCTTGGGGGCCATCAACTTTATTACAACCATTATTAACATACGATCAAGAGGCATATTGCTTGAGCGTGTTCCATTATTTGTATGCTCAATTATAATCACAACAATTCTTCTTCTTCTCTCCCTTCCTGTACTAGCAGGAGCTATTACAATACTACTAACTGACCGAAACTTTAACACATCATTTTTTGACCCTGCCGGAGGTGGTGACCCTATTTTATATCAACATCTCTTC
GACDI259-14	animalia	Arthropoda	Diplopoda	Spirostreptida	Harpagophoridae	Thyropygus	Thyropygus allevatus	GGAACTATATATTTAATCTTTGGCGCCTGAGCAGCCCTAGTAGGATCATCCCTAAGCATTCTAATTCGTCTTGAATTAAGCCAACCAGGAAGTTTAATCGGAGATGATCAAATCTATAACGTAATTGTAACAGCCCACGCATTCGTAATAATCTTTTTCATAGTAATGCCAATTATAATTGGAGGATTTGGGAATTGATTAGTTCCCTTAATATTAGGCGCCCCTGATATAGCATTTCCTCGAATAAATAATATAAGATTCTGACTACTACCTCCAGCACTATTTCTATTATTAGCCTCCTCCGCTGTAGAAAAAGGTGCTGGAACTGGTTGAACAGTCTACCCTCCTTTAGCTGCAACACTAGCACATACAGGTCCTTCAGTGGATATAGCAATTTTCTCTCTACACCTTGCAGGTGCCTCATCAATTTTAGGAGCTATTAACTTTATCACCACCATTATTAATATACGAACCGCAGGTATATTATTCGAACAAATACCTTTATTTGTATGAGCAGTAAAAATTACAGCAATCCTTCTTCTATTATCCCTTCCAGTATTAGCAGGCGCAATCACAATACTTCTAACAGACCGAAATTTTAATACATCATTCTTTGACCCTGCTGGAGGAGGAGATCCTATCTTATACCAACACCTC
GACDI268-14	animalia	Arthropoda	Diplopoda	Spirostreptida	Harpagophoridae	Thyropygus	Thyropygus laterolobatus	GGAACTATATATTTAATTTTCGGTGCTTGAGCAGCCTTGGTTGGCTCTTCATTAAGCATTCTAATCCGACTTGAGCTTAGCCAACCAGGAAGCTTAATTGGAGATGACCAAATTTATAATGTAATCGTAACAGCACATGCATTTGTAATAATTTTCTTTATAGTAATACCCATTATAATTGGGGGATTTGGAAACTGACTAGTCCCTTTAATATTAGGAGCCCCCGACATAGCCTTTCCTCGAATAAATAATATAAGATTTTGATTATTACCCCCTGCATTATTTTTACTTCTAGCATCCTCCGCTGTAGAAAAAGGAGCCGGAACAGGCTGAACAGTTTACCCTCCATTAGCTGCAACAATAGCTCATACAGGCCCCTCAGTAGATATAGCTATTTTTTCCTTACACCTAGCAGGTGCTTCTTCAATCCTAGGAGCTATTAATTTTATTACCACTATTATTAATATACGAACTGCGGGTATATTATTTGAGCAAATACCTCTCTTTGTTTGAGCAGTAAAAATTACTGCAATCCTCCTTTTATTGTCTCTTCCTGTATTAGCAGGAGCAATTACAATACTCTTAACTGACCGAAATTTTAATACCTCTTTCTTTGATCCCGCTGGAGGAGGAGACCCTATTCTCTACCAACACTTA
GACDI253-14	animalia	Arthropoda	Diplopoda	Spirostreptida	Harpagophoridae	Thyropygus	Thyropygus cristagalli	GGAACTATATATTTAGTCTTTGGAGCCTGAGCAGCCTTAGTGGGCTCCTCATTGAGCATTTTAATTCGACTCGAACTCAGTCAACCAGGGAGTTTAATTGGAGATGATCAAATCTATAATGTAATTGTAACAGCTCACGCATTTGTAATAATTTTTTTTATAGTAATGCCAATTATAATTGGAGGTTTCGGAAACTGATTAGTCCCTTTAATGTTAGGAGCACCCGATATAGCTTTCCCACGAATAAACAACATAAGATTTTGATTACTCCCCCCAGCACTATTTCTACTTCTAGCCTCCTCTGCTGTAGAAAAAGGAGCCGGAACTGGTTGAACTGTATATCCGCCTTTAGCTGCTACATTAGCTCACACTGGTCCATCAGTGGATATAGCTATTTTCTCTCTTCACCTTGCAGGTGCATCATCAATCCTGGGAGCTATCAACTTTATTACTACCATCATTAACATACGAACAGCAGGAATGTTGTTTGAACAAATACCACTATTTGTATGAGCTGTAAAAATTACCGCTATTCTTCTTCTATTATCCCTACCAGTATTAGCAGGTGCAATCACTATACTTCTAACTGACCGAAACTTTAACACTTCTTTCTTTGACCCCGCCGGTGGTGGAGACCCAATCCTATACCAACACCTA
GACDI250-14	animalia	Arthropoda	Diplopoda	Spirostreptida	Harpagophoridae	Thyropygus	Thyropygus quadricuspis	GGAACTATATATTTAGTTTTCGGAGCTTGAGCAGCTTTAGTAGGATCCTCATTAAGCATTTTAATCCGACTTGAACTTAGCCAACCAGGAAGCTTAATTGGAGATGACCAAATTTATAACGTAATTGTAACAGCCCATGCATTTGTAATAATTTTCTTTATAGTAATACCAATCATAATTGGAGGCTTCGGAAATTGATTAGTTCCCTTAATACTAGGTGCTCCTGACATAGCCTTTCCACGAATAAACAACATAAGATTTTGATTATTACCCCCAGCACTATTTTTACTTCTAGCTTCTTCCGCTGTAGAAAAAGGAGCTGGCACTGGTTGAACAGTATATCCCCCCTTAGCTGCCACCCTAGCCCACACTGGCCCATCAGTAGACATAGCTATTTTTTCACTGCACCTTGCAGGAGCATCGTCAATTCTAGGCGCTATCAACTTCATCACTACAATTATTAACATACGAACCGCAGGTATACTATTTGAACAAATACCCCTATTTGTATGAGCTGTAAAAATTACCGCCATCCTGCTTTTATTATCATTACCAGTCTTAGCAGGTGCAATTACTATACTCCTAACTGACCGAAATTTTAACACCTCTTTCTTTGATCCTGCCGGTGGTGGAGACCCAATCCTATATCAACATCTA
GACDI315-14	animalia	Arthropoda	Diplopoda	Glomerida	Glomeridae	Nearctomeris	Nearctomeris inexpectata	GATATTGGGACTTTATATTTGATATTTGGGGCTTGGGCAGCTATAGTAGGAACTGCCATAAGAATAATTATTCGTACTGAGTTGGGGTTTCCTGGGAGTTTAATTGGGGACGACCAGATTTACAATGTTATTGTTACTAGTCATGCTTTTGTTATAATTTTTTTTATAGTTATGCCTATTATAATTGGCGGGTTTGGAAATTGATTGGTTCCTTTAATATTAGGGGCCCCCGATATGGCTTTTCCGCGATTAAATAATTTGAGATTTTGGTTGTTGCCTCCGTCATTTATTTTATTAATTGCATCTTCTTTAGTTGAGAGTGGAACGGGAACAGGATGAACTGTTTATCCGCCCCTAGCAGGAGGATTAGCTCATGCCGGAAGTTCCGTGGATTTTACTATTTTTTCTTTACACTTAGCTGGGGTATCTTCAATTTTAGGGGCGATCAACTTTATTACTACTATTTTAAATATGCGAACTAGTGGGATGTTGCTAGAGCGGATACCGTTGTTTGTTTGGGCGGTAAAAATTACAGCTATTTTACTTTTATTATCATTGCCGGTATTAGCTGGTGGAATTACGATATTATTGACTGATCGAAATTTTAATACTACGTTTTTTGACCCGGCTGGTGGAGGGGACCCAATTTTATATCAACATTTA
GACDI323-14	animalia	Arthropoda	Diplopoda	Polydesmida	Paradoxosomatidae	Orocladosoma	Orocladosoma kosciuskovagum	ACTTTATATTTGATTTTTGGTGCTTGGGCTGGAATTATTGGGTCTGCTTTAAGAGGAATAATTCGGGTTGAATTAGGACACTCAGGTAGAGTAATTGGTGATGATCAGATTTATAATGTTATTGTAACTGCTCATGCTTTTGTTATAATTTTTTTTATGGTAATGCCAATTATAATTGGGGGTTTCGGGAATTGACTTGTACCTATTATAATCGGAGCGCCGGATATAGCTTTTCCTCGAATAAATAATTTAAGTTTTTGGTTATTGCCACCCTCTTTTTTTTTATTATTAGCTTCTTCAGTCGTTGAGGGCGGGGTTGGTACTGGTTGGACAGTTTATCCTCCTTTAGCTTCTAGTTTATTTCACGGGGGTCCGGCGGTTGATTTAGCAATTTTTTCTTTACATCTGGCGGGTGCTTCTTCAATTTTGGGTGCAATTAATTTTATTACTACGGTTATTAATATACGTACCTATGGGATAATTTTTGAGCGAATACCTTTATTTGTGTGGTCAGTGGTTTTAACTGCTATTTTGTTATTATTATCTCTTCCAGTTTTAGCTGGAGCTATTACTATATTATTGACTGATCGTAATTTTAATACTACTTTTTTTGATCCTGCCGGTGGGGGTGATCCTATTTTGTACCAGCATTTG
GACDI311-14	animalia	Arthropoda	Diplopoda	Spirostreptida	Pericambalidae	Chonecambala	Chonecambala crassicauda	GGAACCATATATTTAATCCTTGGTGCCTGGGCAGCCATAATCGGAACCTCTCTAAGTCTACTAATCCGTATAGAACTAGGCCAACCGGGTAGCCTAATTGGAGATGACCAAATCTACAATGTAATTGTTACCGCCCACGCTTTCGTAATAATTTTCTTTATAGTTATACCCATTATAATTGGTGGCTTTGGAAATTGACTAGTACCGCTAATACTAGGTGCCCCTGATATAGCATTTCCACGAATAAACAACATGAGATTCTGATTACTTCCACCATCCTTATTACTACTCCTATCATCATCAACAGTAGAAAAAGGTGCAGGTACTGGTTGAACAGTATATCCACCTTTAGCAGCTAATATTTCTCACAGCGGACCAAGTGTAGATATAGCAATCTTCTCCCTTCATTTGGCTGGAGCATCTTCAATCCTAGGAGCAATTAACTTCATCACAACAATTATTAATATACGAACTTCAGGCATACTTCTTGAACAAATACCTCTATTCGTGTGAGCTGTAAAAATCACAGCAATCCTACTACTACTGTCCCTGCCTGTATTAGCCGGAGCTATTACCATACTTCTAACAGACCGTAATTTTAATACATCATTCTTTGACCCAGCAGGAGGGGGAGATCCAATCCTATACCAACACTTA
GACDI324-14	animalia	Arthropoda	Diplopoda	Polydesmida	Paradoxosomatidae	Orocladosoma	Orocladosoma kosciuskovagum	ACTTTATATTTGATTTTTGGTGCTTGGGCTGGAATTATTGGGTCTGCTTTAAGAGGAATAATTCGGGTTGAATTAGGACACTCAGGTAGAGTAATTGGTGATGATCAGATTTATAATGTTATTGTAACTGCTCATGCTTTTGTTATAATTTTTTTTATGGTAATGCCAATTATAATTGGGGGTTTCGGGAATTGACTTGTACCTATTATAATCGGAGCGCCGGATATAGCTTTTCCTCGAATAAATAATTTAAGTTTTTGGTTATTGCCACCCTCTTTTTTTTTATTATTAGCTTCTTCAGTCGTTGAGGGCGGGGTTGGTACTGGTTGGACAGTTTATCCTCCTTTAGCTTCTAGTTTATTTCATGGGGGTCCGGCGGTTGATTTAGCAATTTTTTCTTTACATCTGGCGGGTGCTTCTTCAATTTTGGGTGCAATTAATTTTATTACTACGGTTATTAATATACGTACCTATGGGATAATTTTTGAGCGAATACCTTTATTTGTGTGGTCAGTGGTTTTAACTGCTATTTTGTTATTATTATCTCTTCCAGTTTTAGCTGGAGCTATTACTATATTATTGACTGATCGTAATTTTAATACTACTTTTTTTGATCCTGCCGGTGGGGGTGATCCTATTTTGTACCAGCATTTG
GACDI293-14	animalia	Arthropoda	Diplopoda	Spirostreptida	Harpagophoridae	Thyropygus	Thyropygus bispinus	GGAACTATATATTTAGTTTTTGGGGCCTGAGCAGCTTTAGTAGGGTCCTCATTAAGTATTTTAATCCGCCTAGAGCTCAGCCAACCTGGAAGATTAATTGGAGACGACCAAATTTATAATGTAATTGTAACAGCCCATGCATTTGTAATAATTTTCTTCATAGTAATACCAATTATAATTGGAGGGTTTGGTAATTGACTGGTTCCCTTAATATTAGGCGCCCCTGATATAGCATTCCCACGAATAAATAATATAAGATTCTGATTACTACCCCCAGCACTATTTTTACTTCTAGCCTCTTCTGCCGTAGAAAAAGGCGCTGGGACCGGCTGAACAGTTTACCCCCCTCTAGCTGCCACCTTAGCCCATACGGGACCATCAGTAGATATAGCCATCTTCTCCTTACACCTTGCAGGTGCATCATCAATTCTAGGGGCCATTAATTTCATTACTACTATTATTAATATACGAACTGCAGGCATACTATTTGAGCAGATACCACTATTTGTATGAGCAGTAAAAATCACTGCAATTCTCCTATTACTATCCTTACCAGTATTAGCAGGAGCAATTACAATACTCCTCACTGACCGAAATTTTAATACCTCCTTTTTTGATCCTGCCGGTGGTGGAGACCCTATTCTCTATCAACACTTA
GACDI304-14	animalia	Arthropoda	Diplopoda	Spirostreptida	Harpagophoridae	Thyropygus	Thyropygus resimus	GGAACTATATATTTAATTTTTGGTGCTTGAGCAGCCTTAGTGGGCTCTTCTTTAAGTATCTTAATCCGTCTTGAACTTAGCCAACCAGGAAGCTTAATTGGAGATGACCAAATTTATAATGTAATTGTAACAGCCCATGCATTTGTAATAATTTTCTTTATAGTAATACCAATTATAATTGGAGGCTTTGGAAACTGATTAGTTCCTCTAATATTAGGTGCTCCTGACATAGCTTTTCCCCGAATAAATAATATAAGATTCTGATTATTACCTCCTGCACTATTTCTACTCTTAGCCTCATCCGCTGTAGAAAAAGGAGCCGGAACAGGCTGAACAGTCTACCCTCCTCTAGCAGCAACACTAGCCCATACAGGCCCCTCAGTAGATATAGCTATCTTTTCCTTGCATCTTGCAGGTGCATCCTCAATCCTAGGAGCTATTAATTTTATTACTACTATTATTAACATACGAACCGCAGGAATATTATTTGAACAAATACCATTATTCGTATGAGCAGTAAAAATTACTGCTATCCTTCTTTTACTATCATTACCAGTCCTGGCAGGAGCAATCACAATACTCCTAACCGACCGAAATTTTAATACCTCCTTTTTTGATCCTGCTGGCGGAGGAGACCCTATTCTTTATCAACACTTA
GACDI272-14	animalia	Arthropoda	Diplopoda	Spirostreptida	Harpagophoridae	Thyropygus	Thyropygus uncinatus	GGAACTATATATTTAATTTTTGGTGCTTGAGCAGCCTTAGTGGGTTCCTCACTAAGTATTCTAATTCGTCTTGAACTTAGCCAACCTGGAAGTTTAATTGGAGATGATCAAATCTATAATGTAATTGTGACAGCCCACGCATTCGTAATAATTTTTTTTATAGTAATACCAATTATAATTGGAGGATTTGGAAATTGACTAGTCCCTTTAATATTAGGTGCTCCCGATATAGCATTTCCCCGAATAAATAATATAAGATTTTGATTATTACCCCCCGCATTATTTTTACTCTTAGCTTCTTCCGCTGTAGAAAAAGGAGCCGGAACAGGCTGAACAGTCTACCCCCCTCTAGCTGCAACATTAGCCCATACAGGACCTTCAGTAGACATAGCCATTTTCTCCCTACATCTCGCAGGTGCCTCTTCAATTCTAGGAGCTATCAACTTCATTACCACTATTATTAATATACGAACTGCAGGTATACTATTTGAACAAATACCACTATTTGTGTGAGCAGTAAAAATTACTGCCATTCTTCTCTTACTATCACTACCTGTCCTAGCAGGAGCAATCACCATACTCCTTACTGACCGAAACTTTAACACCTCTTTTTTCGATCCCGCTGGTGGAGGAGACCCTATTCTTTACCAACATCTA
GACDI273-14	animalia	Arthropoda	Diplopoda	Spirostreptida	Harpagophoridae	Thyropygus	Thyropygus opinatus	GGAACTATATATTTAATTTTTGGAGCTTGAGCAGCTTTAGTGGGTTCCTCATTAAGTATTTTAATCCGCCTTGAACTTAGCCAACCAGGAAGCTTAATTGGAGATGATCAAATTTATAATGTAATCGTAACAGCCCACGCATTTGTAATAATTTTCTTTATAGTAATACCAATTATAATTGGAGGCTTCGGAAATTGATTAGTCCCATTAATATTAGGAGCTCCAGACATAGCATTTCCACGAATAAACAACATAAGATTCTGACTACTACCACCAGCACTATTTTTACTCCTAGCCTCCTCTGCTGTAGAAAAAGGAGCCGGAACAGGTTGAACAGTATATCCTCCTTTAGCTGCTACATTAGCCCACACCGGCCCATCAGTAGATATAGCAATCTTCTCATTACATCTTGCAGGTGCATCATCAATTTTAGGAGCTATTAACTTTATTACCACTATTATTAACATACGAACTGCCGGCATATTGTTTGAACAAATACCACTATTTGTTTGAGCCGTAAAAATCACTGCTATCCTTCTTCTATTATCACTACCAGTATTAGCAGGTGCAATTACCATACTTTTAACTGACCGAAACTTCAACACATCTTTCTTCGACCCTGCAGGTGGAGGAGACCCTATTTTATATCAACATCTA
GACDI295-14	animalia	Arthropoda	Diplopoda	Spirostreptida	Harpagophoridae	Thyropygus	Thyropygus jarukchusri	GGAACTATATACTTAATTTTTGGTGCATGAGCTGCATTAGTGGGCTCCTCGCTAAGCATTCTAATTCGACTTGAACTCAGCCAACCAGGAAGACTAATCGGAGACGATCAAATTTATAATGTAATTGTAACAGCCCACGCATTTGTAATAATTTTCTTTATAGTAATACCCATTATAATTGGAGGTTTTGGAAACTGATTAGTTCCCTTAATATTAGGAGCTCCAGACATAGCTTTCCCCCGAATAAATAATATAAGATTTTGACTCCTACCCCCAGCCCTATTTTTGCTACTAGCCTCATCAGCTGTAGAAAAAGGAGCCGGAACTGGTTGAACAGTATATCCCCCTCTAGCCGCAACTCTAGCCCATACAGGCCCATCTGTAGACATGGCTATTTTCTCACTGCACCTTGCAGGTGCCTCCTCAATCTTAGGCGCTATTAATTTTATTACCACAATTATTAATATACGAACAGCAGGCATATTATTTGAACAAATACCTTTATTTGTTTGAGCTGTAAAAATCACTGCCATCCTTTTACTATTATCACTACCAGTACTCGCAGGAGCAATTACAATACTCCTAACGGACCGAAATTTTAATACCTCATTCTTTGATCCTGCTGGAGGAGGAGACCCTATTTTATATCAACACTTA
GACDI299-14	animalia	Arthropoda	Diplopoda	Spirostreptida	Harpagophoridae	Thyropygus	Thyropygus resimus	GGAACTATATATTTAATTTTTGGTGCTTGAGCAGCTTTAGTCGGCTCTTCCTTAAGTATTCTAATCCGTCTTGAACTTAGCCAGCCAGGAAGCTTAATTGGAGATGACCAAATTTATAATGTAATTGTAACAGCTCATGCTTTTGTAATAATTTTCTTTATAGTAATACCAATTATAATTGGAGGCTTTGGAAATTGATTAGTCCCTTTAATACTAGGTGCCCCTGATATAGCATTTCCCCGAATAAATAACATAAGATTCTGACTACTACCCCCTGCACTATTCCTACTTTTAGCCTCCTCCGCTGTAGAAAAAGGAGCCGGAACAGGCTGAACAGTCTATCCACCTCTAGCCGCAACACTGGCCCATACAGGCCCTTCAGTAGATATAGCTATCTTCTCCTTACACCTTGCAGGTGCATCCTCAATTCTAGGTGCCATTAACTTTATTACTACTATTATTAATATACGAACCGCAGGCATACTATTTGAACAAATACCATTATTTGTATGAGCAGTAAAAATCACTGCTATCCTTCTTTTATTATCCCTACCAGTCTTAGCAGGAGCAATTACAATACTCCTAACTGACCGAAATTTTAACACCTCCTTTTTTGATCCTGCCGGAGGGGGAGATCCCATCTTTTACCAACAT
GACDI318-14	animalia	Arthropoda	Diplopoda	Glomerida	Protoglomeridae	Glomeroides	Glomeroides primus	GATATTGGATCTTTGTATTTAATATTTGGCGTTTGAGCGGCTATAGTAGGTACAGCCATAAGAGTAATTATTCGAACGGAATTAGGATTTCCTGGTAGTTTAATTGGAGACGATCAAATTTATAATGTAATTGTTACTAGTCATGCTTTTGTAATAATTTTTTTTATGGTTATGCCAATTATAATTGGAGGATTTGGAAATTGATTGATTCCACTAATACTGGGAGCACCAGACATAGCATTTCCACGATTAAATAATTTAAGTTTTTGATTGTTGCCCCCATCATTTATTTTATTAATGAGATCTTCTTTAGTTGAAAGAGGAGCTGGCACTGGTTGAACTGTTTATCCTCCTTTAGCCGGGAGTTTAGCACATGCAGGAAGCTCTGTAGATTTTACTATTTTCTCTTTACACCTAGCTGGGGCATCTTCTATTTTAGGGGCTATTAATTTTATTACAACAATTTTAAATATACGAACTAAGGGAATATTATTAGAACGAATACCTCTATTTGTTTGAGCTGTTAAAATTACTGTAATTTTATTATTGCTGTCTTTACCTGTGTTAGCAGGAGGAATTACAATATTATTAACAGATCGAAATTTTAATACTTCATTTTTTGATCCTGTGGGAGGAGGAGACCCTATTTTATATCAACATTTA
GACDI422-14	animalia	Arthropoda	Diplopoda	Sphaerotheriida	Sphaerotheriidae	Sphaeromimus	Sphaeromimus musicus	AAAGATATTGGAACTATATATCTAATCCTAGGAGCCTGTGCAGCCTTTTCAGGAACTGCATTAAGTATATTAATTCGTACCGAACTTGGTCAACCAGGGGGATTAATTAACGATAGTCAAATTTATAATGTTATTGTTACAGCTCACGCATTTGTTATAATTTTCTTCATAGTTATACCCATTATAATTGGAGGCTTCGGTAACTGGTTAGTCCCTTTAATGCTAGGAGCCCCAGATATAGCTTTTCCGCGTCTAAACAACCTAAGATTTTGACTATTACCTCCCGCCCTTATTTTACTCATTTCATCTGCTATTGTAGAAGATGGTCCAGGAACAGGATGAACGGTCTATCCCCCACTAGCAAGTGGAATCGCCCATGCAGGCCCAGCTGTAGACATAGCAATTTTCTCCTTACATCTAGCAGGTGTATCATCAATTCTAGGTGCTATTAACTTTATCACAACAATTATCAACATACGATCAAGAGGTATACTATTAGAACGAGTTCCTTTATTTGTATGTTCAATTATAATTACAACAATTTTACTTCTACTATCCCTACCAGTATTAGCAGGCGCAATTACCATATTATTAACCGATCGTAATTTTAATACATCATTCTTTGACCCAGCCGGAGGAGGTGACCCCATCCTATATCAACACTTATTTTGATTTTTT
GACDI251-14	animalia	Arthropoda	Diplopoda	Spirostreptida	Harpagophoridae	Thyropygus	Thyropygus sp. n. CUMZD00012	GGAACTATATATTTAGTCTTTGGAGCCTGAGCAGCCTTAGTGGGCTCCTCATTAAGCATTTTAATTCGACTTGAACTCAGACAACCAGGAAGTTTAATTGGAGATGATCAAATCTATAATGTAATTGTAACAGCTCACGCATTTGTAATAATTTTCTTTATAGTAATACCAATTATAATTGGGGGTTTCGGAAATTGATTAGTCCCTTTAATATTAGGAGCGCCCGATATAGCTTTTCCACGAATAAACAACATAAGATTTTGATTACTCCCTCCAGCACTGTTTCTACTTCTAGCCTCCTCTGCCGTAGAAAAAGGAGCCGGAACTGGTTGAACTGTATACCCCCCTTTAGCCGCTACATTAGCCCATACTGGACCATCAGTGGATATAGCTATTTTCTCTCTTCACCTTGCAGGTGCATCATCAATCCTAGGAGCTATCAACTTTATTACCACCATTATTAACATACGAACAGCAGGAATATTATTTGAACAAATACCACTATTTGTATGAGCTGTAAAAATTACCGCCATTCTTCTTCTATTATCTCTACCAGTATTAGCAGGTGCAATCACTATACTCCTGACTGACCGAAACTTTAACACTTCTTTCTTTGACCCCGCCGGTGGTGGAGACCCAATTCTATACCAACACCTA
GACDI269-14	animalia	Arthropoda	Diplopoda	Spirostreptida	Harpagophoridae	Thyropygus	Thyropygus uncinatus	GGAACTATATATTTAATTTTTGGTGCTTGAGCAGCCTTAGTGGGTTCCTCACTAAGTATTCTAATTCGTCTTGAACTTAGCCAACCTGGAAGTTTAATTGGAGATGATCAAATCTATAATGTAATTGTAACAGCCCACGCATTCGTAATAATTTTTTTTATAGTAATACCAATTATAATTGGAGGATTTGGAAATTGACTAGTCCCTTTAATATTAGGTGCTCCCGATATAGCATTTCCCCGAATAAATAACATAAGATTTTGATTATTACCCCCAGCATTATTTTTACTCTTAGCTTCTTCCGCTGTAGAAAAAGGAGCCGGAACAGGCTGAACAGTCTACCCCCCTCTAGCTGCAACATTAGCCCATACAGGACCTTCAGTAGACATAGCCATTTTCTCCTTACATCTCGCAGGTGCCTCTTCAATTCTAGGAGCTATCAACTTCATTACTACTATTATTAATATACGAACTGCAGGTATACTATTTGAACAAATACCACTATTTGTGTGAGCAGTAAAAATTACTGCCATTCTTCTCTTACTATCACTACCTGTCCTGGCAGGAGCAATCACTATACTCCTTACTGACCGAAACTTTAACACCTCTTTTTTCGATCCCGCTGGTGGAGGAGACCCTATTCTTTACCAACATTTA
GACDI279-14	animalia	Arthropoda	Diplopoda	Spirostreptida	Harpagophoridae	Thyropygus	Thyropygus induratus	GGAACTATATATTTAATTTTTGGCGCTTGAGCAGCTTTAGTGGGCTCCTCACTAAGTATCTTAATCCGACTTGAACTTAGTCAGCCAGGAAGACTAATCGGAGATGATCAAATTTATAATGTAATTGTAACAGCACACGCATTTGTAATAATTTTCTTTATAGTAATACCCATTATAATTGGAGGTTTTGGAAATTGATTAGTACCTCTAATACTAGGTGCCCCTGACATAGCCTTTCCTCGAATAAACAATATAAGATTTTGACTATTGCCCCCCGCACTATTTTTACTTTTAGCCTCTTCTGCTGTAGAAAAAGGAGCTGGTACAGGTTGAACAGTCTATCCTCCTCTAGCTGCAACATTAGCCCACACAGGCCCCTCAGTAGATATAGCTATTTTCTCTCTGCACCTGGCAGGTGCTTCTTCAATTTTAGGGGCTATTAACTTTATTACTACCATTATTAATATACGAACTGCAGGTATATTATTTGAACAAATACCTCTTTTCGTTTGAGCAGTAAAAATTACTGCTATTCTTCTTTTATTATCTCTACCCGTTCTAGCAGGAGCAATCACAATACTCCTAACAGATCGAAATTTTAATACCTCCTTCTTTGATCCTGCCGGAGGAGGAGATCCTATTTTATACCAACACTTA
GACDI281-14	animalia	Arthropoda	Diplopoda	Spirostreptida	Harpagophoridae	Anurostreptus	Anurostreptus sculptus	GGAACTATATACTTAATTTTTGGAGCTTGAGCAGCTCTTGTAGGCTCTTCTTTAAGAATCCTAATCCGATTAGAACTCAGTCAACCTGGTAGTTTAATTGGAGATGATCAAATTTACAATGTTATTGTAACAGCCCATGCATTTGTTATAATTTTTTTTATAGTTATGCCAATTATAATCGGAGGGTTTGGAAACTGACTTGTTCCTTTAATATTAGGAGCACCAGATATAGCATTCCCTCGAATAAATAATATAAGTTTCTGACTCCTACCTCCAGCATTATTCTTACTACTAGCATCCTCTGCTGTAGAAAAAGGAGCCGGGACAGGCTGAACTGTTTATCCTCCTCTCGCAGCTACAATCGCCCATGCTGGACCATCAGTTGATATAGCAATTTTTTCCTTACACCTAGCTGGAGCATCTTCAATTTTAGGTGCAATTAATTTTATTACAACTATTATTAATATACGCACAGCTGGAATACTATTTGAACAAATACCTTTATTTGTTTGAGCAGTAAAAATTACAGCTATTCTATTACTTCTTTCATTACCAGTACTAGCCGGAGCTATCACAATATTACTTACAGACCGTAATTTTAACACATCATTTTTTGACCCTGCTGGAGGTGGAGACCCTATCCTATACCAACATCTA
GACDI291-14	animalia	Arthropoda	Diplopoda	Spirostreptida	Harpagophoridae	Thyropygus	Thyropygus foliaceus	GGAACTATATATTTAATTTTTGGTGCGTGAGCGGCTTTATTGGGTTCCTCATTAAGAATTCTAATTCGACTTGAACTCAGCCAACCAGGAAGCTTAATTGGAGATGACCAAATTTATAATGTAATTGTAACAGCCCACGCATTTGTAATAATCCTCCTTATAGTAATGCCGATTATAATCGGAGGCTTTGGAAACTGACTAGTTCCCTTAATATTAGGGGCCCCTGATATAGCTTTCCCCCGAATAAATAACATAAGATTTTGATTACTTCCCCCAGCCCTATTTTTACTCCTGGCCTCATCGGCTGTAGAAAAGGGGGCCGGAACTGGTTGAACAGTATACCCTCCTTTGGCCGCAACTCTAGCCCATACAGGCCCCTCAGTAGACATAGCTATTTTTTCACTACACCTTGCGGGTGCCTCATCAGTTTTAGGTGCTATTAACTTTATTACCACAATTATTAATATACGAACAGCAGGTATACTATTCGAACAAATGCCTTTATTTGTCTCAGCAGTAAAAATCACTGCCATCCTTCTGTTATTATCATTGCCAGTACTTGCAGGAGCAATTACAATACTCCTAACAGACCGAAACTTTAACACCTCATTTTTTGATCCTGCTGGTGGGGGAGACCCTATTCTATATCAACATCTA
GACDI288-14	animalia	Arthropoda	Diplopoda	Spirostreptida	Harpagophoridae	Thyropygus	Thyropygus uncinatus	GGAACTATATATTTAATCTTTGGTGCTTGAGCAGCCTTAGTAGGTTCTTCACTAAGCATTCTAATTCGTCTTGAACTTAGCCAGCCTGGAAGTTTAATTGGTGATGATCAAATCTATAATGTAATTGTTACAGCCCACGCATTTGTAATAATTTTTTTTATAGTAATACCAATTATAATTGGGGGTTTTGGAAATTGACTAGTCCCTCTAATATTAGGTGCCCCTGATATAGCATTTCCCCGAATAAATAATATAAGATTTTGACTACTACCTCCCGCATTATTTTTACTCTTAGCTTCTTCCGCTGTAGAAAAAGGAGCTGGAACAGGCTGAACAGTTTACCCTCCTCTAGCTGCAACATTAGCACATACAGGACCTTCAGTAGACATAGCCATTTTCTCCCTACACCTCGCAGGTGCCTCTTCAATTTTAGGAGCTATCAACTTCATCACCACCATTATTAATATACGAACTGCAGGTATACTATTTGAACAAATACCACTATTTGTGTGAGCAGTAAAAATTACTGCCATTCTTCTTTTACTATCACTACCTGTTTTAGCAGGAGCAATCACTATACTCCTTACCGACCGAAACTTTAACACCTCCTTTTTTGATCCTGCTGGAGGGGGAGATCCTATTCTTTACCAACATTTA
GACDI284-14	animalia	Arthropoda	Diplopoda	Spirostreptida	Harpagophoridae	Thyropygus	Thyropygus uncinatus	GGAACTATATATTTAATCTTTGGTGCCTGAGCAGCCTTAGTGGGTTCTTCACTAAGCATTCTAATTCGCCTTGAACTCAGCCAACCTGGAAGTTTAATTGGTGATGATCAAATCTATAATGTAATTGTAACAGCCCACGCATTTGTAATAATTTTTTTTATAGTAATACCAATTATAATTGGAGGTTTTGGAAATTGACTAGTCCCCCTAATATTAGGTGCCCCTGACATAGCATTTCCCCGAATAAATAATATAAGATTTTGATTATTACCCCCTGCATTATTTTTACTTTTAGCTTCTTCCGCTGTAGAAAAAGGAGCCGGAACAGGCTGAACAGTTTACCCTCCTCTAGCTGCAACATTAGCACATACAGGACCTTCAGTAGACATAGCCATTTTCTCCCTACACCTCGCAGGTGCTTCTTCAATTCTAGGAGCTATCAATTTCATCACCACTATTATTAATATACGAACTGCAGGTATACTATTTGAACAAATACCACTATTTGTGTGAGCAGTAAAAATTACTGCTATTCTTCTTTTACTATCCCTACCTGTCTTAGCAGGAGCAATCACTATACTCCTTACCGACCGAAACTTTAACACCTCCTTTTTTGACCCAGCTGGAGGGGGAGATCCCATCCTTTACCAACACTTA
GACDI320-14	animalia	Arthropoda	Diplopoda	Polydesmida	Paradoxosomatidae	Orocladosoma	Orocladosoma kosciuskovagum	ACTTTATATTTAATTTTTGGTGCTTGGGCTGGAATTATTGGGTCTGCTCTAAGAGGAATGATTCGGGTTGAATTAGGACACTCAGGTAGAGTAATCGGTGATGACCAGATTTATAATGTTATTGTAACTGCTCATGCTTTTGTTATAATTTTTTTTATGGTAATGCCAATTATAATTGGGGGTTTCGGGAATTGACTTGTACCTATTATAATTGGAGCGCCGGATATAGCTTTTCCTCGAATAAATAATTTAAGTTTTTGATTGTTGCCGCCTTCTTTTTTTTTATTATTAGCTTCTTCGGTTGTCGAGGGGGGGGTTGGAACTGGATGGACAGTTTATCCTCCTTTAGCTTCTAGTTTATTTCATGGGGGTCCGGCGGTTGATTTAGCAATTTTTTCTTTACATCTGGCGGGTGCTTCTTCAATCTTGGGTGCAATTAATTTTATTACTACGGTTATTAATATGCGTACTTACGGGATAATTTTTGAGCGAATACCTTTATTTGTGTGGTCAGTGGTTTTAACTGCTATTTTGTTATTATTATCTCTTCCAGTTTTAGCCGGAGCTATTACTATATTATTGACTGATCGTAATTTTAATACTACTTTTTTTGACCCTGCTGGTGGGGGTGATCCTATTTTGTATCAACATTTG
GACDI309-14	animalia	Arthropoda	Diplopoda	Spirostreptida	Harpagophoridae	Thyropygus	Thyropygus allevatus	GGAACTATATATTTAATCTTTGGCGCCTGAGCAGCCCTAGTAGGATCATCCTTAAGCATTCTAATTCGTCTTGAATTAAGCCAACCAGGAAGTTTAATCGGAGATGATCAAATCTACAACGTAATTGTAACAGCCCACGCATTCGTAATAATTTTTTTCATAGTAATGCCAATTATAATTGGAGGATTTGGAAATTGATTAGTCCCCTTAATATTAGGCGCCCCTGACATAGCATTTCCTCGAATAAATAATATAAGATTCTGACTACTACCCCCAGCACTATTTCTATTATTAGCCTCCTCCGCTGTAGAAAAAGGTGCTGGAACTGGTTGAACAGTCTACCCTCCTTTAGCTGCAACACTAGCACATACAGGTCCTTCAGTAGATATAGCAATTTTCTCTCTACACCTTGCAGGTGCCTCATCAATTTTAGGAGCTATTAACTTTATTACCACTATTATTAATATACGAACTGCAGGTATATTATTCGAACAAATACCTTTATTTGTATGAGCAGTAAAAATTACAGCAATTCTTCTTCTATTATCCCTTCCAGTATTAGCAGGCGCAATCACAATACTTCTAACAGACCGAAATTTTAATACATCATTCTTTGACCCTGCTGGAGGAGGAGATCCTATTTTATACCAACACCTA
GACDI267-14	animalia	Arthropoda	Diplopoda	Spirostreptida	Harpagophoridae	Thyropygus	Thyropygus peninsularis	GGAACTATATATTTAGTTTTTGGAGCTTGAGCAGTCTTAGTGGGCTCTTCATTAAGCATTTTAATTCGACTTGAACTCAGCCAACCAGGAAGTTTAATTGGAGACGATCAAATTTATAATGTAATTGTAACAGCCCATGCATTTGTAATAATTTTCTTTATAGTAATACCAATTATAATTGGGGGCTTTGGAAACTGACTAGTCCCTTTAATATTAGGGGCCCCCGACATGGCCTTTCCACGAATAAACAATATAAGATTTTGACTACTACCCCGAGCACTATTCCTACTTATAGCCTCCTCTGCCGTAGAAAAAGGAGCCGGAACTGGTTGAACTGTGTATCCCCCTTTAGCTGCTACCTTAGCCCACACTGGTCCATCAGTGGACATAGCTATTTTCTCCCTTCATCTTGCAGGTGCATCGTCAATCCTAGGGGCTATCAACTTCATTACCACCATTATTAACATGCGAACTGCAGGTATATTATTCGAACAAATACCACTATTTGTATGAGCTGTAAAAATTACCGCCATTCTCCTTTTATTATCATTGCCAGTATTAGCAGGTGCAATCACTATACTCCTAACTGACCGAAATTTTAACACTTCTTTCTTTGATCCTGCTGGTGGGGGAGATCCAATCCTATATCAGCACCTA
GACDI294-14	animalia	Arthropoda	Diplopoda	Spirostreptida	Harpagophoridae	Thyropygus	Thyropygus foliaceus	GGAACTATATATTTAATTTTCGGAGCATGAGCCGCCTTGGTGGGTTCTTCATTAAGAATTCTAATTCGACTTGAACTTAGTCAACCAGGAAGATTAATTGGAGATGACCAAATTTATAATGTAATTGTAACAGCCCACGCATTTGTAATAATTTTCTTTATAGTAATACCCATCATAATTGGAGGCTTTGGTAATTGATTAGTTCCTTTAATATTAGGGGCCCCTGATATGGCTTTCCCTCGAATAAACAATATAAGATTCTGACTTCTACCCCCAGCTCTATTTTTACTTCTAGCCTCTTCGGCTGTAGAAAAAGGAGCCGGAACTGGTTGAACAGTATACCCCCCTCTAGCCGCAACCTTAGCTCACACCGGCCCCTCTGTAGACATAGCTATTTTTTCACTCCACCTCGCTGGTGCATCATCAATTTTAGGGGCTATTAACTTTATTACCACAATTATTAATATACGAACAGCAGGTATACTATTTGAACAAATACCCTTATTTGTATGAGCTGTAAAAATCACTGCTATCCTTCTATTGCTATCACTCCCAGTACTTGCAGGAGCAATTACAATGCTTCTAACAGACCGAAACTTTAATACCTCTTTTTTTGACCCTGCTGGAGGAGGAGACCCCATCCTATATCAACACTTA
GACDI286-14	animalia	Arthropoda	Diplopoda	Spirostreptida	Harpagophoridae	Thyropygus	Thyropygus allevatus	GGAACTATATATTTAATTTTTGGAGCTTGAGCAGCCCTAGTAGGTTCTTCCTTAAGTATTCTAATTCGCCTTGAACTTAGCCAACCAGGAAGCCTAATCGGAGATGACCAAATCTATAACGTAATTGTAACAGCTCATGCATTTGTAATAATCTTTTTTATAGTAATACCAATTATAATTGGAGGTTTCGGAAATTGATTAGTTCCTTTAATATTAGGTGCCCCTGATATAGCTTTTCCCCGAATAAATAATATAAGATTCTGACTACTACCACCAGCACTATTTCTATTATTAGCTTCTTCTGCTGTAGAAAAAGGCGCTGGAACTGGGTGAACAGTTTACCCTCCTTTAGCTGCAACACTAGCACATACAGGACCTTCAGTAGATATAGCTATCTTCTCACTGCATCTTGCAGGTGCCTCATCGATCTTAGGAGCTATTAATTTCATTACCACAATTATTAACATACGAACCGCAGGTATATTATTTGAACAAATACCATTATTTGTATGAGCAGTAAAAATTACAGCAATTCTTCTTTTACTATCTCTTCCAGTACTAGCAGGCGCAATTACAATACTTCTAACAGACCGAAATTTTAATACCTCATTCTTTGACCCTGCCGGAGGTGGAGATCCTATTCTATATCAACATCTA
GACDI257-14	animalia	Arthropoda	Diplopoda	Spirostreptida	Harpagophoridae	Thyropygus	Thyropygus sp.	GGAACTATATATTTAGTTTTCGGAGCTTGAGCAGCTTTAGTGGGATCCTCATTAAGTATTTTAATCCGACTTGAACTTAGCCAACCAGGAAGCTTAATTGGAGATGACCAAATTTATAATGTAATTGTAACAGCCCATGCATTCGTAATAATTTTCTTTATAGTGATACCAATCATAATTGGAGGCTTCGGAAATTGATTAGTACCCTTAATACTGGGCGCTCCCGACATAGCCTTTCCACGAATAAACAACATAAGATTTTGATTATTACCCCCAGCACTATTTTTACTTCTAGCCTCTTCCGCTGTAGAAAAAGGAGCTGGCACTGGTTGAACAGTATATCCCCCTTTAGCTGCCACCCTAGCCCACACTGGCCCCTCAGTAGACATAGCTATTTTTTCACTACACCTTGCAGGAGCATCATCAATTCTAGGGGCTATCAACTTCATCACTACAATCATTAACATACGAACCGCAGGTATACTATTTGAACAAATACCCCTATTTGTATGAGCTGTAAAAATTACCGCCATCCTACTTTTATTATCATTACCGGTATTAGCAGGTGCAATTACTATACTCCTAACTGACCGAAATTTTAACACCTCTTTCTTTGATCCTGCCGGCGGTGGAGACCCAATTCTATATCAACATCTA
BBLZI169-14	animalia	Arthropoda	Diplopoda	Polydesmida	Xystodesmidae	Apheloria	Apheloria virginiensis	ACTATGTATTTGGTTTTTGGGGCTTGGGCTGGGATTGTCGGTTCTGCTTTAAGAAGAATGATTCGTTTGGAGTTGGGGCACTCCGGTAGTTTAATTGGTGATGATCAGATTTATAATGTGATTGTTACTGCACATGCTTTTGTTATAATTTTTTTTATGGTTATGCCTATTATAATTGGCGGATTTGGTAATTGGTTAGTTCCTATTATGATTGGGGCTCCGGACATGGCCTTCCCTCGAATGAATAATTTGAGTTTTTGGTTGTTGCCGCCCTCTTTTTTCTTGTTGTTAGCTTCTTCTTTAGTTGAGAGGGGGGTTGGTACTGGGTGGACTGTTTATCCCCCTCTGGCTGCTAGTTTGTTTCACGGGGGCCCAGCGGTTGACTTGGCTATTTTTTCTCTTCACTTAGCTGGGGCGTCTTCTATTTTGGGGGCTATTAATTTTATTACTACTGTAATTAATATGCGAACTTATGGTATGGTTTTTGAGCGTATGCCCTTATTTGTTTGATCTGTGGTTATTACAGCTGTGTTATTGCTGTTATCTTTACCTGTGTTGGCTGGGGCAATTACTATGCTATTAACTGATCGTAATTTTAACACTACTTTTTTTGATCCGGCTGGGGGTGGGGATCCTATTTTATATCAGCATTTG
GBA29807-19	animalia	Arthropoda	Diplopoda	Glomerida	Glomeridae	Glomeris	Glomeris marginata	ACTTTATATTTAATATTTGGGGTGTGAGCTGCCATGGTGGGCACTGCGATAAGAATAATTATTCGAACTGAGTTGGGATTTCCTGGGAGTTTAATTGGAGACGATCAAATTTATAATGTTATTGTGACAAGACACGCTTTTGTAATGATTTTTTTTATGGTTATACCTATCATGATTGGAGGTTTTGGGAATTGGTTGGTTCCGTTAATGTTAGGGGCCCCGGACATGGCTTTTCCTCGGTTAAATAATTTAAGTTTCTGATTGCTTCCGCCTTCTTTTATTTTATTACTTAGTTCTTCCTTGGTTGAAAGTGGGACAGGAACGGGATGAACTGTTTACCCTCCTTTAGCAGGAGGAATTGCTCATGCGGGGAGTTCTGTAGATTTTACTATTTTTTCTCTTCATCTAGCGGGGGCCTCTTCTATTTTAGGGGCTATTAATTTTATTACGACAATTTTAAATATGCGAACAAGAGGAATACTATTGGAACGTATACCTTTATTTGTGTGAGCGGTGAAAATTACTGCTATTTTGTTGCTGCTTTCGTTACCTGTTTTAGCGGGGGGTATTACAATATTATTAACCGATCGAAATTTTAATACTACTTTTTTTGATCCGGCGGGGGGAGGGGACCCTATTTTATATCAACATTTA
GBMAB2193-15	animalia	Arthropoda	Diplopoda	Glomerida	Glomeridae	Trachysphaera	Trachysphaera lobata	GGGACATTATATTTAATATTTGGTGTTTGAGCTGCAATAGTGGGAACTGCTATAAGAATAATTATTCGAACAGAATTGGGGTTTCCTGGGAGATTGATTGGAGATGATCAGATTTATAATGTAATTGTTACTAGTCACGCTTTTGTTATAATTTTTTTTATGGTGATACCTATTATAATTGGAGGGTTTGGTAATTGGTTAGTGCCTTTAATGTTAGGTGCGCCGGATATAGCTTTTCCTCGATTAAATAATTTAAGATTTTGATTATTGCCTCCTTCTTTTATTTTATTAATTAGATCTTCGTTAGTAGAGAGAGGGACAGGAACAGGATGGACAGTCTATCCTCCTTTAGCTAGTGGTATTGCCCATGCTGGGAGTTCAGTTGATTTTACTATTTTTTCGTTACACTTAGCTGGGGCTTCATCTATTTTAGGGGCTATTAATTTTATTACTACAATTTTAAATATACGAACAAGTGGAATGTTGTTGGAGCGAATGCCTTTATTTGTATGAGCAGTAAAAATTACAGCTATTTTATTGTTACTATCATTACCTGTATTAGCCGGGGGAATTACTATATTATTAACTGACCGTAATTTTAATACAACTTTTTTTGATCCTGCAGGCGGAGGAGACCCTATTTTATATCAACAT
GACDI438-15	animalia	Arthropoda	Diplopoda	Sphaerotheriida	Sphaerotheriidae	Sphaeromimus	Sphaeromimus inexpectatus	AAAGATATTGGAACAATATATTNAATNTTAGGTGCTTGTGCCGCATTTTCTGGGACTGCATTGAGAATANTAATTCGAACAGAACTAGGACAGCCAGGAGGAATAATTAACGACAGCCAAATCTACAATGTAATCGTTACTGCCCATGCATTTGTTATAATCTTCTTCATNGTAATACCAATTATAATTGGGGGTTTTGGTAATTGATTGGTTCCTTTGATACTAGGAGCCCCAGACATAGCTTTTCCTCGTCTTAATAATCTTAGCTTCTGACTACTTCCNCCTGCACTNATTCTTCTCATTTCATCTGCCATTGTTGAAGATGGCCCAGGNACAGGCTGAACAGTATATCCTCCCCTAGCCAGNAGAATTGCCCATGCTGGCCCCGCCGTAGATATAGCAATTTTTTCCCTCCACTTGGCAGGGGTATCCTCCATTTTAGGGGCCATCAATTTTATTACAACTATCATTAATATGCGATCAAGAGGCATGCTATTAGAGCGCGTTCCCTTATTTGTGTGCTCCATTATAATTACAACAATTTTATTGTTATTATCCTTACCAGTATTGGCTGGAGCAATTACAATATTGTTAACAGATCGCAACTTTAATACTTCATTTTTTGACCCTGCAGGCGGTGGAGACCCTATCTTATATCAACACTTATTC
GBMAB2207-15	animalia	Arthropoda	Diplopoda	Glomerida	Glomeridae	Trachysphaera	Trachysphaera lobata	GATATTGGGACGTTATATTTAATATTTGGTGTTTGAGCTGCAATAGTGGGAACTGCTATAAGAATAATTATTCGAACAGAATTGGGGTTTCCTGGGAGATTGATTGGAGATGATCAGATTTATAATGTAATTGTTACTAGTCACGCTTTTGTTATAATTTTTTTTATGGTGATACCTATTATAATTGGAGGGTTTGGTAATTGGTTAGTGCCTTTAATGTTAGGTGCACCGGATATGGCTTTTCCTCGATTAAATAATTTAAGATTTTGATTATTGCCTCCTTCTTTTATTTTATTAATTAGATCTTCGTTAGTAGAGAGAGGGACAGGGACAGGGTGGACAGTCTATCCTCCTTTAGCTAGTGGTATTGCCCATGCTGGGAGTTCAGTTGATTTTACTATTTTTTCGTTACACTTAGCTGGGGCCTCATCTATTTTAGGGGCTATTAATTTTATTACTACAATTTTAAATATACGAACAAGTGGAATGTTGTTGGAACGAATGCCTTTATTTGTATGAGCAGTAAAAATTACAGCCATTTTATTGTTACTATCATTACCTGTTTTAGCCGGAGGAATTACTATATTATTAACTGACCGTAATTTTAATACAACTTTTTTTGACCCTGCAGGCGGAGGAGACCCTATTTTATACCAACAT
GBMYR292-15	animalia	Arthropoda	Diplopoda	Chordeumatida	Haaseidae	Hylebainosoma	Hylebainosoma nontronensis	ACTATATATTTAGTTTTTGGATGTTGAGCTGCAATATTAGGAACTGGTTTAAGATTATTAATTCGAATGGAATTAGGACAGGCGGGAGTTTAATTGGAGATGATCAGATTTATAATGTTATTGTAACAGCACATGCATTTGTAATAATTTTTTTTATAGTAATACCTTTAATAATTGGTGGTTTTGGTAATTGATTGGTGCCTTTAATATTAGGAGCCCCTGATATAGCTTTTCCTCGTATAAATAATATAAGTTTTTGATTATTACCACCCTCTTTTTTTTTATTATTAGTTTCTTCTTTAGTAGAGAAAGGAGTAGGAACAGGATGAACTGTTTATCCTCCATTAGCATCTAATATTTCTCATTCAGGTCCAGCTGTAGATTTAGCTATTTTTTCTTTACATTTGGCGGGGGCATCTTCAATTTTAGGTGCAATTAATTTTATTACAACAATTATTAATATACGGTCAAGAGGTATATTATTTGAACGTATACCTTTGTTTGTATGAGCAGTAAAACTAACTGCTATTTTACTATTATTATCTTTACCTGTATTAGCTGCTGCTATTACAATATTATTAACTGATCGTAATTTTAATACTTCTTTTTTTGATCCATCAGGAGGAGGGGATCCTATTTTATATCAACATTTA
GBMAB2222-15	animalia	Arthropoda	Diplopoda	Glomerida	Glomeridae	Trachysphaera	Trachysphaera schmidtii	AATATTGGGACTTTGTATTTAATATTGGGTGTGGGAGCTGCTATAGTAGGAACTGCTATAAGCATAATTATTCGGACTGAGCTGGGCTTTCCAGGAAGATTAATTGGAGATGACCAGATTTATAATGTAATTGTTACTAGCCACGCTTTTGTAATAATTTTTTTTATAGTTATGCCTATTATAATTGGGGGATTTGGTAATTGATTAGTTCCTTTGATATTGGGTGCTCCTGATATAGCATTTCCTCGACTGAATAATTTAAGTTTTTGGCTATTACCCCCTTCTTTTATTTTATTAATCAGATCTTCATTAGTAGAAAGAGGAACAGGAACTGGGTGGACAGTATACCCCCCTTTAGCCAGAGGAATTGCTCATGCAGGAAGTTCGGTAGATTTTACTATTTTTTCATTACACCTAGCCGGAGCCTCTTCTATTTTAGGGGCTATTAATTTTATTACTACTATTTTAAATATACGAACTAGAGGAATATTATTAGAGCGAATACCTCTATTTGTTTGGGCTGTAAAAATTACTGCTATTTTATTATTGTTATCTTTACCTGTGTTAGCCGGAGGAATTACAATGTTATTAACAGATCGAAATTTCAATACTACCTTTTTTGACCCTGCAGGAGGAGGGGACCCAATTTTATATCAACAT
GBMYR290-15	animalia	Arthropoda	Diplopoda	Chordeumatida	Haaseidae	Hylebainosoma	Hylebainosoma nontronensis	ACTATATATTTAGTTTTTGGATGTTGAGCTGCAATATTAGGAACTGGTTTAAGATTATTAATTCGAATGGAATTAGGACAGGCGGGAGTTTAATTGGAGATGATCAGATTTATAATGTTATTGTAACAGCACATGCATTTGTAATAATTTTTTTTATAGTAATACCTTTAATAATTGGTGGTTTTGGTAATTGATTGGTGCCTTTAATATTAGGAGCCCCTGATATAGCTTTTCCTCGTATAAATAATATAAGTTTTTGATTATTACCACCCTCTTTTTTTTTATTATTAGTTTCTTCTTTAGTAGAGAAAGGAGTAGGAACAGGATGAACTGTTTATCCTCCATTAGCATCTAATATTTCTCATTCAGGTCCAGCTGTAGATTTAGCTATTTTTTCTTTACATTTGGCGGGGGCATCTTCAATTTTAGGTGCAATTAATTTTATTACAACAATTATTAATATACGGTCAAGAGGTATATTATTTGAACGTATACCTTTGTTTGTATGAGCAGTAAAACTAACTGCTATTTTACTATTATTATCTTTACCTGTATTAGCTGCTGCTATTACAATATTATTAACTGATCGTAATTTTAATACTTCTTTTTTTGATCCATCAGGAGGAGGGGATCCTATTTTATATCAACATTTA
GBMYR291-15	animalia	Arthropoda	Diplopoda	Chordeumatida	Haaseidae	Hylebainosoma	Hylebainosoma nontronensis	ACTATATATTTAGTTTTTGGATGTTGAGCTGCAATATTAGGAACTGGTTTAAGATTATTAATTCGAATGGAATTAGGACAGGCGGGAGTTTAATTGGAGATGATCAGATTTATAATGTTATTGTAACAGCACATGCATTTGTAATAATTTTTTTTATAGTAATACCTTTAATAATTGGTGGTTTTGGTAATTGATTGGTGCCTTTAATATTAGGAGCCCCTGATATAGCTTTTCCTCGTATAAATAATATAAGTTTTTGATTATTACCACCCTCTTTTTTTTTATTATTAGTTTCTTCTTTAGTAGAGAAAGGAGTAGGAACAGGATGAACTGTTTATCCTCCATTAGCATCTAATATTTCTCATTCAGGTCCAGCTGTAGATTTAGCTATTTTTTCTTTACATTTGGCGGGGGCATCTTCAATTTTAGGTGCAATTAATTTTATTACAACAATTATTAATATACGGTCAAGAGGTATATTATTTGAACGTATACCTTTGTTTGTATGAGCAGTAAAACTAACTGCTATTTTACTATTATTATCTTTACCTGTATTAGCTGCTGCTATTACAATATTATTAACTGATCGTAATTTTAATACTTCTTTTTTTGATCCATCAGGAGGAGGGGATCCTATTTTATATCAACATTTA
MYFAB065-10	animalia	Arthropoda	Diplopoda	Chordeumatida	Haaseidae	Haasea	Haasea flavescens	ACGATATATTTAGTTTTTGGTTGTTGAGCTGCTATATTAGGAACAGGGTTAAGCTTATTAATTCGGATGGAACTAGGACAGGCGGGGAGATTAATTGGAGATGATCAGATTTATAATGTTATTGTTACTGCTCATGCTTTTGTTATAATTTTTTTTATAGTTATACCTTTAATAATTGGAGGATTTGGAAATTGATTAGTACCTTTAATATTAGGGGCTCCGGATATAGCTTTTCCTCGAATAAATAATATAAGATTTTGATTACTTCCTCCTTCGTTTTTTTTGTTATTGGTGTCTTCATTGGTTGAAAAGGGTGTGGGAACTGGTTGAACTGTTTATCCTCCTTTAGCATCTAATATTTCTCATTCGGGGCCTGCTGTTGATTTAGCTATTTTTTCTTTACATTTAGCTGGGGCTTCATCTATTTTAGGTGCAATTAATTTTATTACAACAATTATTAATATACGATCAAGAGGAATATTATTTGAACGAATGCCTTTATTTGTATGAGCTGTAAAGTTAACAGCAATTTTATTATTATTATCATTGCCTGTTTTAGCTGCAGCTATTACAATATTATTAACTGATCGAAATTTTAATACTTCTTTTTTTGATCCATCAGGTGGAGGAGATCCTATTTTGTATCAACATTTG
SSGBB6060-14	animalia	Arthropoda	Diplopoda	Julida	Julidae	Brachyiulus	Brachyiulus pusillus	ACCCTATATTTAATTTTTGGTGCCTGAGCAGCTATAGCTGGAACAGCCTTAAGAATATTAATTCGCCTAGAGCTATCCTACCCTGGTAGTTTAATTGGAGATGACCAAATCTATAATGTTATTGTAACCGCCCATGCTTTTGTAATAATTTTCTTTATAGTCATACCAATTATAATTGGGGGATTTGGAAACTGACTAATTCCACTAATACTGGGTGCCCCCGATATGGCATTCCCTCGTCTTAATAATATAAGATTCTGACTCCTGCCTCCTTCGCTTTTTCTTCTTTTAATATCCTCAGCTGTAGAAAAAGGAGCAGGAACAGGATGAACTGTATACCCGCCTCTAGCCAGAAACATTTCTCACTCCGGCCCTTCAGTAGACATAGCTATTTTTTCTCTTCATCTAGCAGGGGCCTCCTCTATCCTAGGAGCTATTAACTTTATTACAACAATTATCAACATGCGCTCTATCGGAATAGGATTTGAACACCTCCCTTTATTTGTTTGAGCAGTAAAAATTACTGCTATCCTCTTACTTCTTTCTCTGCCTGTTCTTGCTGGAGCTATTACTATACTCTTAACAGATCGAAATTTTAATACTTCTTTTTTTGACCCCTCAGGAGGAGGAGACCCAATTTTATACCAACACCTT
SSGBB5444-14	animalia	Arthropoda	Diplopoda	Julida	Julidae	Brachyiulus	Brachyiulus pusillus	ACCCTATATTTAATTTTTGGTGCCTGAGCAGCTATAGCTGGAACAGCCTTAAGAATATTAATTCGCCTAGAGCTATCCTACCCTGGTAGTTTAATNGGAGATGACCAAATCTATAATGTTATTGTAACCGCCCATGCTTTTGTAATAATTTTCTTTATAGTCATACCAATTATAATTGGGGGATTTGGAAACTGACTAATTCCACTAATACTAGGTGCCCCCGATATGGCATTCCCTCGTCTTAATAATATAAGATTCTGACTCCTGCCTCCTTCGCTTTTTCTTCTTTTAATATCCTCAGCTGTAGAAAAAGGAGCAGGAACAGGATGAACTGTATACCCGCCTCTAGCCAGAAACATTTCTCACTCCGGCCCTTCAGTAGACATAGCTATTTTTTCTCTTCATTTAGCAGGGGCCTCCTCTATCCTAGGAGCTATTAACTTTATTACAACAATTATCAACATGCGCTCTATCGGAATAGGATTTGAACACCTCCCTTTATTTGTTTGAGCAGTAAAAATTACTGCTATCCTCTTACTTCTTTCTCTGCCTGTTCTTGCTGGAGCTATTACTATACTCTTAACAGANCGAAANTTTAATACTTCTTTTTTTGANCCNTCAGGAGGAGGAGACCCANTTTTATACCAACACCTT
SSGBB5440-14	animalia	Arthropoda	Diplopoda	Julida	Julidae	Brachyiulus	Brachyiulus pusillus	ACCCTATATTTAATTTTTGGTGCCTGAGCAGCTATAGCTGGAACAGCCTTAAGAATATTAATTCGCCTAGAGCTATCCTACCCTGGTAGTTTAATCGGAGATGACCAAATCTATAATGTTATTGTAACCGCCCATGCTTTTGTAATAATTTTCTTTATAGTCATACCAATTATAATTGGGGGATTTGGAAACTGACTAATTCCACTAATACTAGGTGCCCCCGATATGGCATTCCCTCGTCTTAATAATATAAGATTCTGACTCCTGCCTCCTTCGCTTTTTCTTCTTTTAATATCCTCAGCTGTAGAAAAAGGAGCAGGAACAGGATGAACTGTATACCCGCCTCTAGCCAGAAACATTTCTCACTCCGGCCCTTCAGTAGACATAGCTATTTTTTCTCTTCATTTAGCAGGGGCCTCCTCTATCCTAGGAGCTATTAACTTTATTACAACAATTATCAACATGCGCTCTATCGGAATAGGATTTGAACACCTCCCTTTATTTGTTTGAGCAGTAAAAATTACTGCTATCCTCTTACTTCTTTCTCTGCCTGTTCTTGCTGGAGCTATTACTATACTCTTAACAGANCGAAANTTTAATACTTCTTTTTTTGANCCNTCAGGAGGAGGAGACCCAATTTTATACCAACACCTT
SSGBB5435-14	animalia	Arthropoda	Diplopoda	Julida	Julidae	Brachyiulus	Brachyiulus pusillus	ACCCTATATTTAATTTTTGGTGCCTGAGCAGCTATAGCTGGAACAGCCTTAAGAATATTAATTCGCCTAGAGCTATCCTACCCTGGTAGTTTAATTGGAGATGACCAAATCTATAATGTTATTGTAACCGCCCATGCTTTTGTAATAATTTTCTTTATAGTCATACCAATTATAATTGGGGGATTTGGAAACTGACTAATTCCACTAATACTGGGTGCCCCCGATATGGCATTCCCTCGTCTTAATAATATAAGATTCTGACTCCTGCCTCCTTCGCTTTTTCTTCTTTTAATATCCTCAGCTGTAGAAAAAGGAGCAGGAACAGGATGAACTGTATACCCGCCTCTAGCCAGAAACATTTCTCACTCCGGCCCTTCAGTAGACATAGCTATTTTTTCTCTTCATCTAGCAGGGGCCTCCTCTATCCTAGGAGCTATTAACTTTATTACAACAATTATCAACATGCGCTCTATCGGAATAGGATTTGAACACCTCCCTTTATTTGTTTGAGCAGTAAAAATTACTGCTATCCTCTTACTTCTTTCTCTGCCTGTTCTTGCTGGAGCTATTACTATACTCTTAACAGATCGAAATTTTAATACTTCTTTTTTTGACCCCTCAGGAGGAGGAGACCCAATTTTATACCAACACCTT
SSGBB5443-14	animalia	Arthropoda	Diplopoda	Julida	Julidae	Brachyiulus	Brachyiulus pusillus	ACCCTATATTTAATTTTTGGTGCCTGAGCAGCTATAGCTGGAACAGCCTTAAGAATATTAATTCGCCTAGAGCTATCCTACCCTGGTAGTTTAATTGGAGATGACCAAATCTATAATGTTATTGTAACCGCCCATGCTTTTGTAATAATTTTCTTTATAGTCATACCAATTATAATTGGGGGATTTGGAAACTGACTAATTCCACTAATACTGGGTGCCCCCGATATGGCATTCCCTCGTCTTAATAATATAAGATTCTGACTCCTGCCTCCTTCGCTTTTTCTTCTTTTAATATCCTCAGCTGTAGAAAAAGGAGCAGGAACAGGATGAACTGTATACCCGCCTCTAGCCAGAAACATTTCTCACTCCGGCCCTTCAGTAGACATAGCTATTTTTTCTCTTCATCTAGCAGGGGCCTCCTCTATCCTAGGAGCTATTAACTTTATTACAACAATTATCAACATGCGCTCTATCGGAATAGGATTTGAACACCTCCCTTTATTTGTTTGAGCAGTAAAAATTACTGCTATCCTCTTACTTCTTTCTCTGCCTGTTCTTGCTGGAGCTATTACTATACTCTTAACAGATCGAAATTTTAATACTTCTTTTTTTGACCCCTCAGGAGGAGGAGACCCAATTTTATACCAACACCTT
SSGBB6062-14	animalia	Arthropoda	Diplopoda	Julida	Julidae	Brachyiulus	Brachyiulus pusillus	ACCCTATATTTAATTTTTGGTGCCTGAGCAGCTATAGCTGGAACAGCCTTAAGAATATTAATTCGCCTAGAGCTATCCTACCCTGGTAGTTTAATTGGAGATGACCAAATCTATAATGTTATTGTAACCGCCCATGCTTTTGTAATAATTTTCTTTATAGTCATACCAATTATAATTGGGGGATTTGGAAACTGACTAATTCCACTAATACTGGGTGCCCCCGATATGGCATTCCCTCGTCTTAATAATATAAGATTCTGACTCCTGCCTCCTTCGCTTTTTCTTCTTTTAATATCCTCAGCTGTAGAAAAAGGAGCAGGAACAGGATGAACTGTATACCCGCCTCTAGCCAGAAACATTTCTCACTCCGGCCCTTCAGTAGACATAGCTATTTTTTCTCTTCATCTAGCAGGGGCCTCCTCTATCCTAGGAGCTATTAACTTTATTACAACAATTATCAACATGCGCTCTATCGGAATAGGATTTGAACACCTCCCTTTATTTGTTTGAGCAGTAAAAATTACTGCTATCCTCTTACTTCTTTCTCTGCCTGTTCTTGCTGGAGCTATTACTATACTCTTAACAGATCGAAATTTTAATACTTCTTTTTTTGACCCCTCAGGAGGAGGAGACCCAATTTTATACCAACACCTT
SSROB8483-14	animalia	Arthropoda	Diplopoda	Julida	Julidae	Julus	Julus scandinavius	ACCTTATATTTAATTTTTGGTGCTTGGGCTGCAATAGCAGGAACATCCTTAAGAATACTTATTCGAATAGAGTTATCTTACCCTGGGAGTTTAATTGGAGATGATCAAATTTATAATGTAATTGTAACTGCTCATGCTTTTGTTATAATTTTCTTTATAGTAATGCCTATTATAATTGGAGGTTTTGGTAATTGATTAGTACCTTTAATACTAGGGGCTCCAGACATAGCTTTCCCTCGATTGAATAATATAAGTTTTTGATTGCTCCCTCCTTCTCTTTTTCTTCTTTTAATATCCTCTGCTGTTGAAAAGGGAGCCGGAACGGGTTGAACTGTTTATCCTCCTTTAGCAGGAAACATTTCTCACTCTGGCCCTTCAGTTGATATAGCTATTTTTTCTCTTCATTTAGCAGGAGCCTCTTCTATTTTAGGAGCTATTAATTTTATTACTACTATTATTAATATACGAACAATTGGAATAGGATTTGAACACCTCCCATTATTTGTTTGAGCAGTAAAAATTACCGCTATTTTATTACTTTTATCTTTACCTGTATTGGCCGGGGCCATTACAATATTATTAACAGATCGAAATTTTAATACCTCTTTTTTTGATCCTTCTGGAGGAGGGGATCCTATTTTATACCAACACTTA
SSGBB5432-14	animalia	Arthropoda	Diplopoda	Julida	Julidae	Brachyiulus	Brachyiulus pusillus	ACCCTATATTTAATTTTTGGTGCCTGAGCAGCTATAGCTGGAACAGCCTTAAGAATATTAATTCGCCTAGAGCTATCCTACCCTGGTAGTTTAATTGGAGATGACCAAATCTATAATGTTATTGTAACCGCCCATGCTTTTGTAATAATTTTCTTTATAGTCATACCAATTATAATTGGGGGATTTGGAAACTGACTAATTCCACTAATACTGGGTGCCCCCGATATGGCATTCCCTCGTCTTAATAATATAAGATTCTGACTCCTGCCTCCTTCGCTTTTTCTTCTTTTAATATCCTCAGCTGTAGAAAAAGGAGCAGGAACAGGATGAACTGTATACCCGCCTCTAGCCAGAAACATTTCTCACTCCGGCCCTTCAGTAGACATAGCTATTTTTTCTCTTCATCTAGCAGGGGCCTCCTCTATCCTAGGAGCTATTAACTTTATTACAACAATTATCAACATGCGCTCTATCGGAATAGGATTTGAACACCTCCCTTTATTTGTTTGAGCAGTAAAAATTACTGCTATCCTCTTACTTCTTTCTCTGCCTGTTCTTGCTGGAGCTATTACTATACTCTTAACAGATCGAAATTTTAATACTTCTTTTTTTGACCCCTCAGGAGGAGGAGACCCAATTTTATACCAACACCTT
SSROB8485-14	animalia	Arthropoda	Diplopoda	Julida	Julidae	Julus	Julus scandinavius	ACCTTATATTTAATTTTTGGTGCTTGGGCTGCAATAGCAGGAACATCCTTAAGAATACTTATTCGAATAGAGTTATCTTACCCTGGGAGTTTAATTGGAGATGATCAAATTTATAATGTAATTGTAACTGCTCATGCTTTTGTTATAATTTTCTTTATAGTAATGCCTATTATAATTGGAGGTTTTGGTAATTGATTAGTACCTTTAATACTAGGGGCTCCAGACATAGCTTTCCCTCGATTGAATAATATAAGTTTTTGATTGCTCCCTCCTTCTCTTTTTCTTCTTTTAATATCCTCTGCTGTTGAAAAGGGAGCCGGAACGGGTTGAACTGTTTATCCTCCTTTAGCAGGAAACATTTCTCACTCTGGCCCTTCAGTTGATATAGCTATTTTTTCTCTTCATTTAGCAGGAGCCTCTTCTATTTTAGGAGCTATTAATTTTATTACTACTATTATTAATATACGAACAATTGGAATAGGATTTGAACACCTCCCATTATTTGTTTGAGCAGTAAAAATTACCGCTATTTTATTACTTTTATCTTTACCTGTATTGGCCGGGGCCATTACAATATTATTAACAGATCGAAATTTTAATACCTCTTTTTTTGATCCTTCTGGAGGAGGGGATCCTATTTTATACCAACACTTA
SSGBB6063-14	animalia	Arthropoda	Diplopoda	Julida	Julidae	Brachyiulus	Brachyiulus pusillus	ACCCTATATTTAATTTTTGGTGCCTGAGCAGCTATAGCTGGAACAGCCTTAAGAATATTAATTCGCCTAGAGCTATCCTACCCTGGTAGTTTAATTGGAGATGACCAAATCTATAATGTTATTGTAACCGCCCATGCTTTTGTAATAATTTTCTTTATAGTCATACCAATTATAATTGGGGGATTTGGAAACTGACTAATTCCACTAATACTGGGTGCCCCCGATATGGCATTCCCTCGTCTTAATAATATAAGATTCTGACTCCTGCCTCCTTCGCTTTTTCTTCTTTTAATATCCTCAGCTGTAGAAAAAGGAGCAGGAACAGGATGAACTGTATACCCGCCTCTAGCCAGAAACATTTCTCACTCCGGCCCTTCAGTAGACATAGCTATTTTTTCTCTTCATCTAGCAGGGGCCTCCTCTATCCTAGGAGCTATTAACTTTATTACAACAATTATCAACATGCGCTCTATCGGAATAGGATTTGAACACCTCCCTTTATTTGTTTGAGCAGTAAAAATTACTGCTATCCTCTTACTTCTTTCTCTGCCTGTTCTTGCTGGAGCTATTACTATACTCTTAACAGATCGAAATTTTAATACTTCTTTTTTTGACCCCTCAGGAGGAGGAGACCCAATTTTATACCAACACCTT
GBMYR437-15	animalia	Arthropoda	Diplopoda	Chordeumatida	Opisthocheiridae	Ceratosphys	Ceratosphys amoena	ACTATATATTTAATTTTTGGCGCTTGAGCCGCTCTTCTAGGAACAGGCCTTAGTCTTTTAATTCGTATAGAGTTAGGGCAGCCAGGGAGATTAATTGGAGATGACCAAATTTATAATGTAATTGTTACTGCTCATGCTTTTGTTATAATTTTTTTTATAGTAATACCTTTAATAATTGGAGGCTTTGGAAACTGGCTAGTTCCTTTAATATTGGGAGCCCCAGACATAGCTTTCCCCCGTATAAATAATATAAGCTTTTGGTTACTGCCTCCTTCATTTTTTCTTTTACTTACATCCTCTCTAGTAGAAAAGGGGGTTGGTACAGGCTGAACAGTTTATCCTCCCCTTGCCTCAAATATCTCACACTCAGGCCCTGCTGTGGACTTAGCAATTTTTTCTTTACACTTAGCAGGAGCTTCTTCAATTTTAGGGGCAATTAATTTTATTACTACAATTATTAATATACGATCAAGAGGGATACTTTTTGAGCGGATACCTTTATTTGTTTGAGCAGTTAAACTTACTGCTATTCTCCTTTTATTATCTCTTCCCGTACTAGCTGCAGCTATTACAATACTTCTCACAGACCGCAACTTCAATACCTCTTTTTTTGACCCTAGAGGAGGAGGGGACCCTATCTTATACCAACACTTA
GBMYR435-15	animalia	Arthropoda	Diplopoda	Chordeumatida	Opisthocheiridae	Ceratosphys	Ceratosphys amoena	ACTATATATTTAATTTTTGGCGCTTGAGCCGCTCTTCTAGGAACAGGCCTTAGTCTTTTAATTCGTATAGAGTTAGGACAGCCAGGAAGATTAATTGGAGATGACCAAATTTATAATGTAATTGTTACTGCTCATGCTTTTGTTATAATTTTTTTTATAGTAATACCTTTAATAATTGGGGGCTTTGGAAACTGGCTAGTTCCTTTAATATTGGGAGCCCCAGACATAGCTTTCCCCCGTATAAATAATATAAGCTTTTGGTTACTGCCCCCTTCATTTTTTCTTTTACTTACATCCTCTTTAGTAGAAAAGGGGGTTGGTACAGGCTGAACAGTTTATCCTCCCCTTGCCTCAAATATCTCACACTCAGGTCCTGCTGTGGACTTAGCAATTTTTTCTTTACACTTAGCAGGAGCTTCTTCAATTTTAGGGGCAATTAATTTTATTACTACAATTATTAATATACGATCAAGAGGGATACTTTTTGAGCGGATACCTTTATTTGTTTGAGCAGTTAAGCTTACTGCTATTCTCCTTTTATTATCTCTTCCCGTATTAGCTGCAGCTATTACGATACTTCTCACAGACCGCAACTTCAATACCTCTTTTTTTGACCCTAGAGGGGGAGGGGACCCTATCTTATACCAACACTTA
GBMYR434-15	animalia	Arthropoda	Diplopoda	Chordeumatida	Haaseidae	Hylebainosoma	Hylebainosoma nontronensis	ACTATATATTTAGTTTTTGGATGTTGAGCTGCAATATTAGGAACTGGTTTAAGATTATTAATTCGAATGGAATTAGGACAGGCGGGAAGTTTAATTGGAGATGATCAGATTTATAATGTTATTGTAACAGCACATGCATTTGTAATAATTTTTTTTATAGTAATACCTTTAATAATTGGTGGTTTTGGTAATTGATTGGTGCCTTTAATATTAGGAGCCCCTGATATAGCTTTTCCTCGTATAAATAATATAAGTTTTTGATTATTACCACCCTCTTTTTTTTTATTATTAGTTTCTTCTTTAGTAGAGAAAGGAGTAGGAACAGGATGAACTGTTTATCCTCCATTAGCATCTAATATTTCTCATTCAGGTCCAGCTGTAGATTTAGCTATTTTTTCTTTACATTTGGCGGGGGCATCTTCAATTTTAGGTGCAATTAATTTTATTACAACAATTATTAATATACGGTCAAGAGGTATATTATTTGAACGTATACCTTTGTTTGTATGAGCAGTAAAACTAACTGCTATTTTACTATTATTATCTTTACCTGTATTAGCTGCTGCTATTACAATATTATTAACTGATCGTAATTTTAATACTTCTTTTTTTGATCCATCAGGAGGAGGGGATCCTATTTTATATCAACATTTA
GBMYR436-15	animalia	Arthropoda	Diplopoda	Chordeumatida	Opisthocheiridae	Ceratosphys	Ceratosphys amoena	ACTATATATTTAATTTTTGGCGCTTGAGCCGCTCTTCTAGGAACAGGCCTTAGTCTTTTAATTCGTATAGAGTTAGGGCAGCCAGGGAGATTAATTGGAGATGACCAAATTTATAATGTAATTGTTACTGCTCATGCTTTTGTTATAATTTTTTTTATAGTAATACCTTTAATAATTGGAGGCTTTGGAAACTGGCTAGTTCCTTTAATATTGGGAGCCCCAGACATAGCTTTCCCCCGTATAAATAATATAAGCTTTTGGTTACTGCCTCCTTCATTTTTTCTTTTACTTACATCCTCTCTAGTAGAAAAGGGGGTTGGTACAGGCTGAACAGTTTATCCTCCCCTTGCCTCAAATATCTCACACTCAGGCCCTGCTGTGGACTTAGCAATTTTTTCTTTACACTTAGCAGGAGCTTCTTCAATTTTAGGGGCAATTAATTTTATTACTACAATTATTAATATACGATCAAGAGGGATACTTTTTGAGCGGATACCTTTATTTGTTTGAGCAGTTAAACTTACTGCTATTCTCCTTTTATTATCTCTTCCCGTACTAGCTGCAGCTATTACAATACTTCTCACAGACCGCAACTTCAATACCTCTTTTTTTGACCCTAGAGGAGGAGGGGACCCTATCTTATACCAACACTTA
SWRON630-15	animalia	Arthropoda	Diplopoda	Julida	Julidae	Cylindroiulus	Cylindroiulus latestriatus	ACTTTATATTTAATCTTTGGTGCTTGGGCTGCAATAGCAGGTACAACCTTGAGTATGTTAATTCGTATAGAGTTATCACACCCTGGTAGCCTAATTGGAGATGATCAAATTTACAATGTTATTGTGACTGCACACGCCTTTGTAATAATTTTCTTTATGGTTATACCTATTATAATTGGTGGCTTCGGTAATTGGTTAGTACCTTTAATGTTAGGTGCTCCTGATATAGCTTTCCCTCGTTTAAACAATATAAGCTTTTGATTGCTACCTCCGTCCCTATTTCTTTTACTAATATCCTCTGCTGTTGAAAAAGGAGCCGGCACCGGTTGAACCGTTTATCCTCCGCTTGCAAGCAACCTGTCCCACTCAGGCCCCTCAGTTGATATGGCCATTTTCTCATTACATCTTGCTGGGGCCTCCTCTATTTTAGGTGCAATTAATTTTATCACAACAATTATTAATATACGATCTATTGGAATAGGTTTTGAACATCTTCCTTTGTTTGTATGAGCTGTAAAAATTACAGCAATTCTATTATTACTCTCTTTACCTGTTTTAGCAGGAGCCATTACAATGCTCCTTACCGACCGTAACTTTAATACCTCTTTCTTTGACCCTGCTGGTGGGGGCGACCCAATTCTATATCAACACTTA
GBMIN136282-18	animalia	Arthropoda	Diplopoda	Glomerida	Glomeridae	Glomeris	Glomeris ligurica	ACGTTATATTTAATGTTTGGGGTATGAGCAGCTATAGTTGGAACTGCAATAAGAATAATTATTCGAACTGAGTTAGGATTTCCTGGGAGTTTAATTGGGGATGATCAAATTTATAATGTTATTGTAACTAGCCATGCATTTGTAATGATTTTTTTTATGGTAATACCTATTATAATTGGTGGCTTTGGGAATTGATTAGTACCTCTAATGTTGGGGGCTCCAGACATGGCTTTCCCTCGATTAAATAATTTAAGATTTTGGTTACTTCCCCCTTCTTTTATTTTGTTAATCAGTTCTTCTTTAGTTGAAAGAGGGACAGGGACGGGGTGAACTGTGTACCCTCCATTAGCGGGAGGGATTGCTCATGCAGGAAGATCTGTAGATTTTACTATCTTCTCTCTGCATTTGGCTGGAGCTTCATCTATTTTAGGGGCCATTAATTTTATTACAACGATTTTGAATATACGAACGAGAGGAATGTTGTTAGAGCGAATGCCTTTATTTGTGTGGGCAGTAAAAATTACTGCTATTTTGTTATTGTTATCATTACCTGTTTTAGCTGGAGGTATTACAATGTTGTTAACGGATCGAAATTTTAATACTACTTTTTTTGATCCTGCAGGTGGAGGGGACCCTATTTTATACCAACATTTA
RRSSC6837-15	animalia	Arthropoda	Diplopoda	Polydesmida	Polydesmidae	Brachydesmus	Brachydesmus superus	ACTTTATATTTAATTTTAGGGGCTTGGGCTGGTTTAAGAGGCTCAGCAATAAGAGGTTTCGTTCGTTTAGAATTAGGTGTTCCTGGTAGATTTATAGGGGATGATCATATTTTTAATGTAGTTGTAACTGCTCATGCTTTTGTAATAATTTTTTTTATGGTAATGCCTATTATAATTGGTGGATTTGGAAATTGATTAGTTCCTATTATAATTGGTGCACCCGATATGGCTTTTCCTCGAATGAATAATTTGAGATTTTGATTACTCCCTCCTTCTTTATTATTATTATTGATATCATCTTTAGTGGAAATTGGGGTTGGGACTGGATGAACTGTTTATCCTCCTTTGGCTAGTGGTCTATTTCATAGAGGAAGAGCTGTAGATTTGGCTATTTTTTCGTTACACTTAGCTGGGGCTTCTTCTATTTTAGGAGCTATTAATTTTATTACTACTGTAATTAATATGCGAAGATGTGGAATGATTTATGAACGTTTGCCTTTATTTGTGTGGTCAGTGGTTGTAACTGTAGTTTTATTACTTTTATCATTACCTGTTCTTGCTGGTGCTATTACTATGCTTTTAAGTGATCGTAATTTTAATTCTAGTTTTTTTGATCCGGCTGGAGGTGGTGATCCAATTTTATATCAACATTTA
RRINV1412-15	animalia	Arthropoda	Diplopoda	Julida	Julidae	Julus	Julus scandinavius	ACCTTATATTTAATTTTTGGTGCTTGGGCTGCAATAGCAGGAACATCCTTAAGAATACTTATTCGAATAGAGTTATCTTACCCTGGGAGTTTAATTGGAGATGATCAAATTTATAATGTAATTGTAACTGCTCATGCTTTTGTTATAATTTTCTTTATAGTAATGCCTATTATAATTGGAGGTTTTGGTAATTGATTAGTACCTTTAATACTAGGGGCTCCAGACATAGCTTTCCCTCGATTGAATAATATAAGTTTTTGATTGCTCCCTCCTTCTCTTTTTCTTCTTTTAATATCCTCTGCTGTTGAAAAGGGAGCCGGAACGGGTTGAACTGTTTATCCTCCTTTAGCAGGAAACATTTCTCACTCTGGCCCTTCAATTGATATAGCTATTTTTTCTCTTCATTTAGCAGGAGCCTCTTCTATTTTAGGAGCTATTAATTTTATTACTACTATTATTAATATACGAACAATTGGAATAGGATTTGAACACCTCCCATTATTTGTTTGAGCAGTAAAAATTACCGCTATTTTATTACTTTTATCTTTACCTGTATTGGCCGGGGCCATTACAATATTATTAACAGATCGAAATTTTAATACCTCTTTTTTTGATCCTTCTGGAGGAGGGGATCCTATTTTATACCAACACTTA
GBMAB2195-15	animalia	Arthropoda	Diplopoda	Polyzoniida	Polyzoniidae	Polyzonium	Polyzonium germanicum	GATATTGGCACCCTATATTTTGTATTCGGCATCTGAGCTGGTATAGTGGGAACAGCCATAAGAATCATCATTCGTAATGAGCTAGGAGCACCAGGCAGCACAATTAATAATGACCAAATTTACAACACTATTGTAACTTCTCACGCCTTAGTAATAATTTTCTTTATGGTTATACCCGTAATAATAGGCGGCTTTGGTAATTGATTAGTTCCGTTAATACTTGGTGCCCCCGACATAGCATTTCCTCGACTGAACAACATAAGATTTTGGTTAATTCCCCCAGCGTTCTTTTTATTAATCTCCTCAACTCTAATAGATCGAGGAGTAGGTACTGGTTGAACAGCATATCCGCCACTATCCGCAACCTTAGGACATCCCGGAATATCGATAGATTTGGCCATCGTAGCACTACACCTAGCAGGAGTCTCTTCTATTTTAGGCTCGACTAATTTCATCACGACAATCATAAACATACGATCAATAAAAATAGAGTTAGACCGCATACCTCTATTTGTATGATCCGTCATATTAACCGCAATTCTATTATTGCTTTCACTACCGGTATTGGCTGGAGCTATTACCATACTACTAACTGACCGCAACTTTAACACCTCCTTTTTTGACCCGGCTGGTGGCGGAGACCCCATTTTATATCAACAC
GBMAB2199-15	animalia	Arthropoda	Diplopoda	Glomerida	Glomeridae	Trachysphaera	Trachysphaera lobata	GATATTGGGACGTTATATTTAATATTTGGTGTTTGAGCTGCAATAGTGGGAACTGCTATAAGAATAATTATTCGAACAGAATTGGGGTTTCCTGGGAGATTGATTGGAGATGATCAGATTTATAATGTAATTGTTACTAGTCACGCTTTTGTTATAATTTTTTTTATGGTGATACCTATTATAATTGGAGGGTTTGGTAATTGGTTAGTGCCTTTAATGTTAGGTGCACCGGATATGGCTTTTCCTCGATTAAATAATTTAAGATTTTGATTATTGCCTCCTTCTTTTATTTTATTAATTAGATCTTCGTTAGTAGAGAGAGGGACAGGGACAGGGTGGACAGTCTATCCTCCTTTAGCTAGTGGTATTGCCCATGCTGGGAGTTCAGTTGATTTTACTATTTTTTCGTTACACTTAGCTGGGGCCTCATCTATTTTAGGGGCTATTAATTTTATTACTACAATTTTAAATATACGAACAAGTGGAATGTTGTTGGAACGAATGCCTTTATTTGTATGAGCAGTAAAAATTACAGCCATTTTATTGTTACTATCATTACCTGTTTTAGCCGGAGGAATTACTATATTATTAACTGACCGTAATTTTAATACAACTTTTTTTGACCCTGCAGGCGGAGGAGACCCTATTTTATACCAACAT
GBMAB2203-15	animalia	Arthropoda	Diplopoda	Glomerida	Glomeridae	Trachysphaera	Trachysphaera lobata	GATATTGGGACGTTATATTTAATATTTGGTGTTTGAGCTGCAATAGTGGGAACTGCTATAAGAATAATTATTCGAACAGAATTGGGGTTTCCTGGGAGATTGATTGGAGATGATCAGATTTATAATGTAATTGTTACTAGTCACGCTTTTGTTATAATTTTTTTTATGGTGATACCTATTATAATTGGAGGGTTTGGTAATTGGTTAGTGCCTTTAATGTTAGGTGCACCGGATATGGCTTTTCCTCGATTAAATAATTTAAGATTTTGATTATTGCCTCCTTCTTTTATTTTATTAATTAGATCTTCGTTAGTAGAGAGAGGGACAGGGACAGGGTGGACAGTCTATCCTCCTTTAGCTAGTGGTATTGCCCATGCTGGGAGTTCAGTTGATTTTACTATTTTTTCGTTACACTTAGCTGGGGCCTCATCTATTTTAGGGGCTATTAATTTTATTACTACAATTTTAAATATACGAACAAGTGGAATGTTGTTGGAACGAATGCCTTTATTTGTATGAGCAGTAAAAATTACAGCCATTTTATTGTTACTATCATTACCTGTTTTAGCCGGAGGAATTACTATATTATTAACTGACCGTAATTTTAATACAACTTTTTTTGACCCTGCAGGCGGAGGAGACCCTATTTTATACCAACAT
GBMAB2220-15	animalia	Arthropoda	Diplopoda	Glomerida	Glomeridae	Trachysphaera	Trachysphaera lobata	GATATTGGGACGTTATATTTAATATTTGGTGTTTGAGCTGCAATAGTGGGAACTGCTATAAGAATAATTATTCGAACAGAATTGGGGTTTCCTGGGAGATTGATTGGAGATGATCAGATTTATAATGTAATTGTTACTAGTCACGCTTTTGTTATAATTTTTTTTATGGTGATACCTATTATAATTGGAGGGTTTGGTAACTGGCTAGTGCCTTTAATGTTAGGTGCGCCGGATATAGCTTTTCCTCGATTAAATAATTTAAGATTTTGATTATTGCCTCCTTCTTTTATTTTATTAATTAGATCTTCGTTAGTAGAGAGAGGGACAGGAACAGGATGAACAGTCTATCCTCCTTTAGCTAGTGGTATTGCTCATGCTGGGAGTTCAGTTGATTTTACTATTTTTTCGTTGCACTTAGCTGGAGCCTCATCTATTTTAGGGGCTATTAATTTTATTACTACAATTTTAAATATACGAACAAGTGGAATGTTGTTGGAACGAATGCCTTTATTTGTATGAGCAGTAAAAATTACAGCCATTTTATTGTTATTATCATTACCTGTTTTAGCCGGAGGAATTACTATATTATTAACTGACCGTAATTTTAATACAACTTTTTTTGACCCGGCAGGCGGAGGAGACCCTATTTTATACCAACAT
GBMAB2196-15	animalia	Arthropoda	Diplopoda	Glomerida	Glomeridae	Trachysphaera	Trachysphaera sp.	GATATTGGGACTTTATATTTAATGTTTGGCGTATGGGCGGCTATAGTAGGAACTGCTATAAGTATAATTATTCGAACTGAACTTGGGTTTCCTGGAAGATTGATTGGAGATGATCAGATTTATAACGTAATTGTCACTAGTCATGCTTTTGTAATAATTTTTTTTATAGTTATGCCCATTATAATTGGGGGGTTTGGAAATTGACTAGTCCCTTTAATATTAGGGGCACCAGATATAGCCTTTCCTCGATTAAATAATTTAAGTTTTTGATTATTGCCTCCGTCTTTTATTTTGTTAATTAGATCTTCTTTAGTGGAAAGAGGAACAGGGACAGGATGAACTGTGTACCCGCCTTTAGCAAGCGGAATTGCGCATGCTGGAAGATCCGTGGATTTTACTATTTTTTCATTACACTTAGCGGGGGCCTCTTCTATTTTAGGGGCTATTAATTTTATTACTACTATTTTAAATATGCGGACTAGAGGTATATTATTAGAGCGGATGCCTTTATTTGTGTGAGCTGTAAAAATTACTGCCATTTTATTATTACTTTCATTACCTGTATTAGCGGGAGGGTTTACAATATTATTACCAGATCGAAATTTTAATACTACTTTTTTTGACCCAGCGGGAGGGGGGGATCCTATTTTATATCAGCAT
GBMAB2216-15	animalia	Arthropoda	Diplopoda	Glomerida	Glomeridae	Trachysphaera	Trachysphaera lobata	GATATTGGGACGTTATATTTAATATTTGGTGTTTGAGCTGCAATAGTGGGAACTGCTATAAGAATAATTATTCGAACAGAATTGGGGTTTCCTGGGAGATTGATTGGAGATGATCAGATTTATAATGTAATTGTTACTAGTCACGCTTTTGTTATAATTTTTTTTATGGTGATACCTATTATAATTGGAGGGTTTGGTAACTGGCTAGTGCCTTTAATGTTAGGTGCGCCGGATATAGCTTTTCCTCGATTAAATAATTTAAGATTTTGATTATTGCCTCCTTCTTTTATTTTATTAATTAGATCTTCGTTAGTAGAGAGAGGGACAGGAACAGGATGAACAGTCTATCCTCCTTTAGCTAGTGGTATTGCTCATGCTGGGAGTTCAGTTGATTTTACTATTTTTTCGTTGCACTTAGCTGGAGCCTCATCTATTTTAGGGGCTATTAATTTTATTACTACAATTTTAAATATACGAACAAGTGGAATGTTGTTGGAACGAATGCCTTTATTTGTATGAGCAGTAAAAATTACAGCCATTTTATTGTTATTATCATTACCTGTTTTAGCCGGAGGAATTACTATATTATTAACTGACCGTAATTTTAATACAACTTTTTTTGACCCGGCAGGCGGAGGAGACCCTATTTTATACCAACAT
GBMAB2204-15	animalia	Arthropoda	Diplopoda	Glomerida	Glomeridae	Trachysphaera	Trachysphaera lobata	GATATTGGGACGTTATATTTAATATTTGGTGTTTGAGCTGCAATAGTGGGAACTGCTATAAGAATAATTATTCGAACAGAATTGGGGTTTCCTGGGAGATTGATTGGAGATGATCAGATTTATAATGTAATTGTTACTAGTCACGCTTTTGTTATAATTTTTTTTATGGTGATACCTATTATAATTGGAGGGTTTGGTAATTGGTTAGTGCCTTTAATGTTAGGTGCACCGGATATGGCTTTTCCTCGATTAAATAATTTAAGATTTTGATTATTGCCTCCTTCTTTTATTTTATTAATTAGATCTTCGTTAGTAGAGAGAGGGACAGGGACAGGGTGGACAGTCTATCCTCCTTTAGCTAGTGGTATTGCCCATGCTGGGAGTTCAGTTGATTTTACTATTTTTTCGTTACACTTAGCTGGGGCCTCATCTATTTTAGGGGCTATTAATTTTATTACTACAATTTTAAATATACGAACAAGTGGAATGTTGTTGGAACGAATGCCTTTATTTGTATGAGCAGTAAAAATTACAGCCATTTTATTGTTACTATCATTACCTGTTTTAGCCGGAGGAATTACTATATTATTAACTGACCGTAATTTTAATACAACTTTTTTTGACCCTGCAGGCGGAGGAGACCCTATTTTATACCAACAT
GBMAB2219-15	animalia	Arthropoda	Diplopoda	Glomerida	Glomeridae	Trachysphaera	Trachysphaera lobata	GATATTGGGACGTTATATTTAATATTTGGTGTTTGAGCTGCAATAGTGGGAACTGCTATAAGAATAATTATTCGAACAGAATTGGGGTTTCCTGGGAGATTGATTGGAGATGATCAGATTTATAATGTAATTGTTACTAGTCACGCTTTTGTTATAATTTTTTTTATGGTGATACCTATTATAATTGGAGGGTTTGGTAACTGGCTAGTGCCTTTAATGTTAGGTGCGCCGGATATAGCTTTTCCTCGATTAAATAATTTAAGATTTTGATTATTGCCTCCTTCTTTTATTTTATTAATTAGATCTTCGTTAGTAGAGAGAGGGACAGGAACAGGATGAACAGTCTATCCTCCTTTAGCTAGTGGTATTGCTCATGCTGGGAGTTCAGTTGATTTTACTATTTTTTCGTTGCACTTAGCTGGAGCCTCATCTATTTTAGGGGCTATTAATTTTATTACTACAATTTTAAATATACGAACAAGTGGAATGTTGTTGGAACGAATGCCTTTATTTGTATGAGCAGTAAAAATTACAGCCATTTTATTGTTATTATCATTACCTGTTTTAGCCGGAGGAATTACTATATTATTAACTGACCGTAATTTTAATACAACTTTTTTTGACCCGGCAGGCGGAGGAGACCCTATTTTATACCAACAT
GBMAB2206-15	animalia	Arthropoda	Diplopoda	Glomerida	Glomeridae	Trachysphaera	Trachysphaera lobata	GATATTGGGACGTTATATTTAATATTTGGTGTTTGAGCTGCAATAGTGGGAACTGCTATAAGAATAATTATTCGAACAGAATTGGGGTTTCCTGGGAGATTGATTGGAGATGATCAGATTTATAATGTAATTGTTACTAGTCACGCTTTTGTTATAATTTTTTTTATGGTGATACCTATTATAATTGGAGGGTTTGGTAATTGGTTAGTGCCTTTAATGTTAGGTGCACCGGATATGGCTTTTCCTCGATTAAATAATTTAAGATTTTGATTATTGCCTCCTTCTTTTATTTTATTAATTAGATCTTCGTTAGTAGAGAGAGGGACAGGGACAGGGTGGACAGTCTATCCTCCTTTAGCTAGTGGTATTGCCCATGCTGGGAGTTCAGTTGATTTTACTATTTTTTCGTTACACTTAGCTGGGGCCTCATCTATTTTAGGGGCTATTAATTTTATTACTACAATTTTAAATATACGAACAAGTGGAATGTTGTTGGAACGAATGCCTTTATTTGTATGAGCAGTAAAAATTACAGCCATTTTATTGTTACTATCATTACCTGTTTTAGCCGGAGGAATTACTATATTATTAACTGACCGTAATTTTAATACAACTTTTTTTGACCCTGCAGGCGGAGGAGACCCTATTTTATACCAACAT
GBMAB2213-15	animalia	Arthropoda	Diplopoda	Glomerida	Glomeridae	Trachysphaera	Trachysphaera lobata	GATATTGGGACGTTATATTTAATATTTGGTGTTTGAGCTGCAATAGTGGGAACTGCTATAAGAATAATTATTCGAACAGAATTGGGGTTTCCTGGGAGATTGATTGGAGATGATCAGATTTATAATGTAATTGTTACTAGTCACGCTTTTGTTATAATTTTTTTTATGGTGATACCTATTATAATTGGAGGGTTTGGTAACTGGCTAGTGCCTTTAATGTTAGGTGCGCCGGATATAGCTTTTCCTCGATTAAATAATTTAAGATTTTGATTATTGCCTCCTTCTTTTATTTTATTAATTAGATCTTCGTTAGTAGAGAGAGGGACAGGAACAGGATGAACAGTCTATCCTCCTTTAGCTAGTGGTATTGCTCATGCTGGGAGTTCAGTTGATTTTACTATTTTTTCGTTGCACTTAGCTGGAGCCTCATCTATTTTAGGGGCTATTAATTTTATTACTACAATTTTAAATATACGAACAAGTGGAATGTTGTTGGAACGAATGCCTTTATTTGTATGAGCAGTAAAAATTACAGCCATTTTATTGTTATTATCATTACCTGTTTTAGCCGGAGGAATTACTATATTATTAACTGACCGTAATTTTAATACAACTTTTTTTGACCCGGCAGGCGGAGGAGACCCTATTTTATACCAACAT
GBMAB2197-15	animalia	Arthropoda	Diplopoda	Glomerida	Glomeridae	Trachysphaera	Trachysphaera lobata	GATATTGGGACGTTATATTTAATATTTGGTGTTTGAGCTGCAATAGTGGGAACTGCTATAAGAATAATTATTCGAACAGAATTGGGGTTTCCTGGGAGATTGATTGGAGATGATCAGATTTATAATGTAATTGTTACTAGTCACGCTTTTGTTATAATTTTTTTTATGGTGATACCTATTATAATTGGAGGGTTTGGTAATTGGTTAGTGCCTTTAATGTTAGGTGCACCGGATATGGCTTTTCCTCGATTAAATAATTTAAGATTTTGATTATTGCCTCCTTCTTTTATTTTATTAATTAGATCTTCGTTAGTAGAGAGAGGGACAGGGACAGGGTGGACAGTCTATCCTCCTTTAGCTAGTGGTATTGCCCATGCTGGGAGTTCAGTTGATTTTACTATTTTTTCGTTACACTTAGCTGGGGCCTCATCTATTTTAGGGGCTATTAATTTTATTACTACAATTTTAAATATACGAACAAGTGGAATGTTGTTGGAACGAATGCCTTTATTTGTATGAGCAGTAAAAATTACAGCCATTTTATTGTTACTATCATTACCTGTTTTAGCCGGAGGAATTACTATATTATTAACTGACCGTAATTTTAATACAACTTTTTTTGACCCTGCAGGCGGAGGAGACCCTATTTTATACCAACAT
GBMAB2211-15	animalia	Arthropoda	Diplopoda	Glomerida	Glomeridae	Trachysphaera	Trachysphaera lobata	GATATTGGGACGTTATATTTAATATTTGGTGTTTGAGCTGCAATAGTGGGAACTGCTATAAGAATAATTATTCGAACAGAATTGGGGTTTCCTGGGAGATTGATTGGAGATGATCAGATTTATAATGTAATTGTTACTAGTCACGCTTTTGTTATAATTTTTTTTATGGTGATACCTATTATAATTGGAGGGTTTGGTAACTGGCTAGTGCCTTTAATGTTAGGTGCGCCGGATATAGCTTTTCCTCGATTAAATAATTTAAGATTTTGATTATTGCCTCCTTCTTTTATTTTATTAATTAGATCTTCGTTAGTAGAGAGAGGGACAGGAACAGGATGAACAGTCTATCCTCCTTTAGCTAGTGGTATTGCTCATGCTGGGAGTTCAGTTGATTTTACTATTTTTTCGTTGCACTTAGCTGGAGCCTCATCTATTTTAGGGGCTATTAATTTTATTACTACAATTTTAAATATACGAACAAGTGGAATGTTGTTGGAACGAATGCCTTTATTTGTATGAGCAGTAAAAATTACAGCCATTTTATTGTTATTATCATTACCTGTTTTAGCCGGAGGAATTACTATATTATTAACTGACCGTAATTTTAATACAACTTTTTTTGACCCGGCAGGCGGAGGAGACCCTATTTTATACCAACAT
GBMAB2205-15	animalia	Arthropoda	Diplopoda	Glomerida	Glomeridae	Trachysphaera	Trachysphaera lobata	GATATTGGGACGTTATATTTAATATTTGGTGTTTGAGCTGCAATAGTGGGAACTGCTATAAGAATAATTATTCGAACAGAATTGGGGTTTCCTGGGAGATTGATTGGAGATGATCAGATTTATAATGTAATTGTTACTAGTCACGCTTTTGTTATAATTTTTTTTATGGTGATACCTATTATAATTGGAGGGTTTGGTAATTGGTTAGTGCCTTTAATGTTAGGTGCACCGGATATGGCTTTTCCTCGATTAAATAATTTAAGATTTTGATTATTGCCTCCTTCTTTTATTTTATTAATTAGATCTTCGTTAGTAGAGAGAGGGACAGGGACAGGGTGGACAGTCTATCCTCCTTTAGCTAGTGGTATTGCCCATGCTGGGAGTTCAGTTGATTTTACTATTTTTTCGTTACACTTAGCTGGGGCCTCATCTATTTTAGGGGCTATTAATTTTATTACTACAATTTTAAATATACGAACAAGTGGAATGTTGTTGGAACGAATGCCTTTATTTGTATGAGCAGTAAAAATTACAGCCATTTTATTGTTACTATCATTACCTGTTTTAGCCGGAGGAATTACTATATTATTAACTGACCGTAATTTTAATACAACTTTTTTTGACCCTGCAGGCGGAGGAGACCCTATTTTATACCAACAT
GBMAB2214-15	animalia	Arthropoda	Diplopoda	Glomerida	Glomeridae	Trachysphaera	Trachysphaera lobata	GATATTGGGACGTTATATTTAATATTTGGTGTTTGAGCTGCAATAGTGGGAACTGCTATAAGAATAATTATTCGAACAGAATTGGGGTTTCCTGGGAGATTGATTGGAGATGATCAGATTTATAATGTAATTGTTACTAGTCACGCTTTTGTTATAATTTTTTTTATGGTGATACCTATTATAATTGGAGGGTTTGGTAACTGGCTAGTGCCTTTAATGTTAGGTGCGCCGGATATAGCTTTTCCTCGATTAAATAATTTAAGATTTTGATTATTGCCTCCTTCTTTTATTTTATTAATTAGATCTTCGTTAGTAGAGAGAGGGACAGGAACAGGATGAACAGTCTATCCTCCTTTAGCTAGTGGTATTGCTCATGCTGGGAGTTCAGTTGATTTTACTATTTTTTCGTTGCACTTAGCTGGAGCCTCATCTATTTTAGGGGCTATTAATTTTATTACTACAATTTTAAATATACGAACAAGTGGAATGTTGTTGGAACGAATGCCTTTATTTGTATGAGCAGTAAAAATTACAGCCATTTTATTGTTATTATCATTACCTGTTTTAGCCGGAGGAATTACTATATTATTAACTGACCGTAATTTTAATACAACTTTTTTTGACCCGGCAGGCGGAGGAGACCCTATTTTATACCAACAT
GBMAB2201-15	animalia	Arthropoda	Diplopoda	Glomerida	Glomeridae	Trachysphaera	Trachysphaera lobata	GATATTGGGACGTTATATTTAATATTTGGTGTTTGAGCTGCAATAGTGGGAACTGCTATAAGAATAATTATTCGAACAGAATTGGGGTTTCCTGGGAGATTGATTGGAGATGATCAGATTTATAATGTAATTGTTACTAGTCACGCTTTTGTTATAATTTTTTTTATGGTGATACCTATTATAATTGGAGGGTTTGGTAATTGGTTAGTGCCTTTAATGTTAGGTGCACCGGATATGGCTTTTCCTCGATTAAATAATTTAAGATTTTGATTATTGCCTCCTTCTTTTATTTTATTAATTAGATCTTCGTTAGTAGAGAGAGGGACAGGGACAGGGTGGACAGTCTATCCTCCTTTAGCTAGTGGTATTGCCCATGCTGGGAGTTCAGTTGATTTTACTATTTTTTCGTTACACTTAGCTGGGGCCTCATCTATTTTAGGGGCTATTAATTTTATTACTACAATTTTAAATATACGAACAAGTGGAATGTTGTTGGAACGAATGCCTTTATTTGTATGAGCAGTAAAAATTACAGCCATTTTATTGTTACTATCATTACCTGTTTTAGCCGGAGGAATTACTATATTATTAACTGACCGTAATTTTAATACAACTTTTTTTGACCCTGCAGGCGGAGGAGACCCTATTTTATACCAACAT
GBMAB2218-15	animalia	Arthropoda	Diplopoda	Glomerida	Glomeridae	Trachysphaera	Trachysphaera lobata	GATATTGGGACGTTATATTTAATATTTGGTGTTTGAGCTGCAATAGTGGGAACTGCTATAAGAATAATTATTCGAACAGAATTGGGGTTTCCTGGGAGATTGATTGGAGATGATCAGATTTATAATGTAATTGTTACTAGTCACGCTTTTGTTATAATTTTTTTTATGGTGATACCTATTATAATTGGAGGGTTTGGTAACTGGCTAGTGCCTTTAATGTTAGGTGCGCCGGATATAGCTTTTCCTCGATTAAATAATTTAAGATTTTGATTATTGCCTCCTTCTTTTATTTTATTAATTAGATCTTCGTTAGTAGAGAGAGGGACAGGAACAGGATGAACAGTCTATCCTCCTTTAGCTAGTGGTATTGCTCATGCTGGGAGTTCAGTTGATTTTACTATTTTTTCGTTGCACTTAGCTGGAGCCTCATCTATTTTAGGGGCTATTAATTTTATTACTACAATTTTAAATATACGAACAAGTGGAATGTTGTTGGAACGAATGCCTTTATTTGTATGAGCAGTAAAAATTACAGCCATTTTATTGTTATTATCATTACCTGTTTTAGCCGGAGGAATTACTATATTATTAACTGACCGTAATTTTAATACAACTTTTTTTGACCCGGCAGGCGGAGGAGACCCTATTTTATACCAACAT
GBMAB2192-15	animalia	Arthropoda	Diplopoda	Glomerida	Glomeridae	Trachysphaera	Trachysphaera lobata	GGGACATTATATTTAATATTTGGTGTTTGAGCTGCAATAGTGGGAACTGCTATAAGAATAATTATTCGAACAGAATTGGGGTTTCCTGGGAGATTGATTGGAGATGATCAGATTTATAATGTAATTGTTACTAGTCACGCTTTTGTTATAATTTTTTTTATGGTGATACCTATTATAATTGGAGGGTTTGGTAATTGGTTAGTGCCTTTAATGTTAGGTGCGCCGGATATAGCTTTTCCTCGATTAAATAATTTAAGATTTTGATTATTGCCTCCTTCTTTTATTTTATTAATTAGATCTTCGTTAGTAGAGAGAGGGACAGGAACAGGATGGACAGTCTATCCTCCTTTAGCTAGTGGTATTGCCCATGCTGGGAGTTCAGTTGATTTTACTATTTTTTCGTTACACTTAGCTGGGGCTTCATCTATTTTAGGGGCTATTAATTTTATTACTACAATTTTAAATATACGAACAAGTGGAATGTTGTTGGAGCGAATGCCTTTATTTGTATGAGCAGTAAAAATTACAGCTATTTTATTGTTACTATCATTACCTGTATTAGCCGGGGGAATTACTATATTATTAACTGACCGTAATTTTAATACAACTTTTTTTGATCCTGCAGGCGGAGGAGACCCTATTTTATATCAACAT
GBMAB2209-15	animalia	Arthropoda	Diplopoda	Glomerida	Glomeridae	Trachysphaera	Trachysphaera lobata	GATATTGGGACGTTATATTTAATATTTGGTGTTTGAGCTGCAATAGTGGGAACTGCTATAAGAATAATTATTCGAACAGAATTGGGGTTTCCTGGGAGATTGATTGGAGATGATCAGATTTATAATGTAATTGTTACTAGTCACGCTTTTGTTATAATTTTTTTTATGGTGATACCTATTATAATTGGAGGGTTTGGTAACTGGCTAGTGCCTTTAATGTTAGGTGCGCCGGATATAGCTTTTCCTCGATTAAATAATTTAAGATTTTGATTATTGCCTCCTTCTTTTATTTTATTAATTAGATCTTCGTTAGTAGAGAGAGGGACAGGAACAGGATGAACAGTCTATCCTCCTTTAGCTAGTGGTATTGCTCATGCTGGGAGTTCAGTTGATTTTACTATTTTTTCGTTGCACTTAGCTGGAGCCTCATCTATTTTAGGGGCTATTAATTTTATTACTACAATTTTAAATATACGAACAAGTGGAATGTTGTTGGAACGAATGCCTTTATTTGTATGAGCAGTAAAAATTACAGCCATTTTATTGTTATTATCATTACCTGTTTTAGCCGGAGGAATTACTATATTATTAACTGACCGTAATTTTAATACAACTTTTTTTGACCCGGCAGGCGGAGGAGACCCTATTTTATACCAACAT
GBMAB2212-15	animalia	Arthropoda	Diplopoda	Glomerida	Glomeridae	Trachysphaera	Trachysphaera lobata	GATATTGGGACGTTATATTTAATATTTGGTGTTTGAGCTGCAATAGTGGGAACTGCTATAAGAATAATTATTCGAACAGAATTGGGGTTTCCTGGGAGATTGATTGGAGATGATCAGATTTATAATGTAATTGTTACTAGTCACGCTTTTGTTATAATTTTTTTTATGGTGATACCTATTATAATTGGAGGGTTTGGTAACTGGCTAGTGCCTTTAATGTTAGGTGCGCCGGATATAGCTTTTCCTCGATTAAATAATTTAAGATTTTGATTATTGCCTCCTTCTTTTATTTTATTAATTAGATCTTCGTTAGTAGAGAGAGGGACAGGAACAGGATGAACAGTCTATCCTCCTTTAGCTAGTGGTATTGCTCATGCTGGGAGTTCAGTTGATTTTACTATTTTTTCGTTGCACTTAGCTGGAGCCTCATCTATTTTAGGGGCTATTAATTTTATTACTACAATTTTAAATATACGAACAAGTGGAATGTTGTTGGAACGAATGCCTTTATTTGTATGAGCAGTAAAAATTACAGCCATTTTATTGTTATTATCATTACCTGTTTTAGCCGGAGGAATTACTATATTATTAACTGACCGTAATTTTAATACAACTTTTTTTGACCCGGCAGGCGGAGGAGACCCTATTTTATACCAACAT
RRINV1410-15	animalia	Arthropoda	Diplopoda	Julida	Julidae	Julus	Julus scandinavius	ACCTTATATTTAATTTTTGGTGCTTGGGCTGCAATAGCAGGAACATCCTTAAGAATACTTATTCGAATAGAGTTATCTTACCCTGGGAGTTTAATTGGAGATGATCAAATTTATAATGTAATTGTAACTGCTCATGCTTTTGTTATAATTTTCTTTATAGTAATGCCTATTATAATTGGAGGTTTTGGTAATTGATTAGTACCTTTAATACTAGGGGCTCCAGACATAGCTTTCCCTCGATTGAATAATATAAGTTTTTGATTGCTCCCTCCTTCTCTTTTTCTTCTTTTAATATCCTCTGCTGTTGAAAAGGGAGCCGGAACGGGTTGAACTGTTTATCCTCCTTTAGCAGGAAACATTTCTCACTCTGGCCCTTCAATTGATATAGCTATTTTTTCTCTTCATTTAGCAGGAGCCTCTTCTATTTTAGGAGCTATTAATTTTATTACTACTATTATTAATATACGAACAATTGGAATAGGATTTGAACACCTCCCATTATTTGTTTGAGCAGTAAAAATTACCGCTATTTTATTACTTTTATCTTTACCTGTATTGGCCGGGGCCATTACAATATTATTAACAGATCGAAATTTTAATACCTCTTTTTTTGATCCTTCTGGAGGAGGGGATCCTATTTTATACCAACACTTA
RRINV1337-15	animalia	Arthropoda	Diplopoda	Julida	Julidae	Julus	Julus scandinavius	ACCTTATATTTAATTTTTGGTGCTTGGGCTGCAATAGCAGGAACATCCTTAAGAATACTTATTCGAATAGAGTTATCTTACCCTGGGAGTTTAATTGGAGATGATCAAATTTATAATGTAATTGTAACTGCTCATGCTTTTGTTATAATTTTCTTTATAGTAATGCCTATTATAATTGGAGGTTTTGGTAATTGATTAGTACCTTTAATACTAGGGGCTCCAGACATAGCTTTCCCTCGATTGAATAATATAAGTTTTTGATTGCTCCCTCCTTCTCTTTTTCTTCTTTTAATATCCTCTGCTGTTGAAAAGGGAGCCGGAACGGGTTGAACTGTTTATCCTCCTTTAGCAGGAAACATTTCTCACTCTGGCCCTTCAGTTGATATAGCTATTTTTTCTCTTCATTTAGCAGGAGCCTCTTCTATTTTAGGAGCTATTAATTTTATTACTACTATTATTAATATACGAACAATTGGAATAGGATTTGAACACCTCCCATTATTTGTTTGAGCAGTAAAAATTACCGCTATTTTATTACTTTTATCTTTACCTGTATTGGCCGGGGCCATTACAATATTATTAACAGATCGAAATTTTAATACCTCTTTTTTTGATCCTTCTGGAGGAGGGGATCCTATTTTATACCAACACTTA
RRINV1338-15	animalia	Arthropoda	Diplopoda	Julida	Julidae	Julus	Julus scandinavius	ACCTTATATTTAATTTTTGGTGCTTGGGCTGCAATAGCAGGAACATCCTTAAGAATACTTATTCGAATAGAGTTATCTTACCCTGGGAGTTTAATTGGAGATGATCAAATTTATAATGTAATTGTAACTGCTCATGCTTTTGTTATAATTTTCTTTATAGTAATGCCTATTATAATTGGAGGTTTTGGTAATTGATTAGTACCTTTAATACTAGGGGCTCCAGACATAGCTTTCCCTCGATTGAATAATATAAGTTTTTGATTGCTCCCTCCTTCTCTTTTTCTTCTTTTAATATCCTCTGCTGTTGAAAAGGGAGCCGGAACGGGTTGAACTGTTTATCCTCCTTTAGCAGGAAACATTTCTCACTCTGGCCCTTCAGTTGATATAGCTATTTTTTCTCTTCATTTAGCAGGAGCCTCTTCTATTTTAGGAGCTATTAATTTTATTACTACTATTATTAATATACGAACAATTGGAATAGGATTTGAACACCTCCCATTATTTGTTTGAGCAGTAAAAATTACCGCTATTTTATTACTTTTATCTTTACCTGTATTGGCCGGGGCCATTACAATATTATTAACAGATCGAAATTTTAATACCTCTTTTTTTGATCCTTCTGGAGGAGGGGATCCTATTTTATACCAACACTTA
RRINV1408-15	animalia	Arthropoda	Diplopoda	Julida	Julidae	Julus	Julus scandinavius	ACCTTATATTTAATTTTTGGTGCTTGGGCTGCAATAGCAGGAACATCCTTAAGAATACTTATTCGAATAGAGTTATCTTACCCTGGGAGTTTAATTGGAGATGATCAAATTTATAATGTAATTGTAACTGCTCATGCTTTTGTTATAATTTTCTTTATAGTAATGCCTATTATAATTGGAGGTTTTGGTAATTGATTAGTACCTTTAATACTAGGGGCTCCAGACATAGCTTTCCCTCGATTGAATAATATAAGTTTTTGATTGCTCCCTCCTTCTCTTTTTCTTCTTTTAATATCCTCTGCTGTTGAAAAGGGAGCCGGAACGGGTTGAACTGTTTATCCTCCTTTAGCAGGAAACATTTCTCACTCTGGCCCTTCAGTTGATATAGCTATTTTTTCTCTTCATTTAGCAGGAGCCTCTTCTATTTTAGGAGCTATTAATTTTATTACTACTATTATTAATATACGAACAATTGGAATAGGATTTGAACACCTCCCATTATTTGTTTGAGCAGTAAAAATTACCGCTATTTTATTACTTTTATCTTTACCTGTATTGGCCGGGGCCATTACAATATTATTAACAGATCGAAATTTTAATACCTCTTTTTTTGATCCTTCTGGAGGAGGGGATCCTATTTTATACCAACACTTA
RRINV1352-15	animalia	Arthropoda	Diplopoda	Julida	Julidae	Julus	Julus scandinavius	ACCTTATATTTAATTTTTGGTGCTTGGGCTGCAATAGCAGGAACATCCTTAAGAATACTTATTCGAATAGAGTTATCTTACCCTGGGAGTTTAATTGGAGATGATCAAATTTATAATGTAATTGTAACTGCTCATGCTTTTGTTATAATTTTCTTTATAGTAATGCCTATTATAATTGGAGGTTTTGGTAATTGATTAGTACCTTTAATACTAGGGGCTCCAGACATAGCTTTCCCTCGATTGAATAATATAAGTTTTTGATTGCTCCCTCCTTCTCTTTTTCTTCTTTTAATATCCTCTGCTGTTGAAAAGGGAGCCGGAACGGGTTGAACTGTTTATCCTCCTTTAGCAGGAAACATTTCTCACTCTGGCCCTTCAATTGATATAGCTATTTTTTCTCTTCATTTAGCAGGAGCCTCTTCTATTTTAGGAGCTATTAATTTTATTACTACTATTATTAATATACGAACAATTGGAATAGGATTTGAACACCTCCCATTATTTGTTTGAGCAGTAAAAATTACCGCTATTTTATTACTTTTATCTTTACCTGTATTGGCCGGGGCCATTACAATATTATTAACAGATCGAAATTTTAATACCTCTTTTTTTGATCCTTCTGGAGGAGGGGATCCTATTTTATACCAACACTTA
RRINV1409-15	animalia	Arthropoda	Diplopoda	Julida	Julidae	Julus	Julus scandinavius	ACCTTATATTTAATTTTTGGTGCTTGGGCTGCAATAGCAGGAACATCCTTAAGAATACTTATTCGAATAGAGTTATCTTACCCTGGGAGTTTAATTGGAGATGATCAAATTTATAATGTAATTGTAACTGCTCATGCTTTTGTTATAATTTTCTTTATAGTAATGCCTATTATAATTGGAGGTTTTGGTAATTGATTAGTACCTTTAATACTAGGGGCTCCAGACATAGCTTTCCCTCGATTGAATAATATAAGTTTTTGATTGCTCCCTCCTTCTCTTTTTCTTCTTTTAATATCCTCTGCTGTTGAAAAGGGAGCCGGAACGGGTTGAACTGTTTATCCTCCTTTAGCAGGAAACATTTCTCACTCTGGCCCTTCAGTTGATATAGCTATTTTTTCTCTTCATTTAGCAGGAGCCTCTTCTATTTTAGGAGCTATTAATTTTATTACTACTATTATTAATATACGAACAATTGGAATAGGATTTGAACACCTCCCATTATTTGTTTGAGCAGTAAAAATTACCGCTATTTTATTACTTTTATCTTTACCTGTATTGGCCGGGGCCATTACAATATTATTAACAGATCGAAATTTTAATACCTCTTTTTTTGATCCTTCTGGAGGAGGGGATCCTATTTTATACCAACACTTA
RRSSC6816-15	animalia	Arthropoda	Diplopoda	Chordeumatida	Craspedosomatidae	Craspedosoma	Craspedosoma rawlinsii	ACTTTATACTTAATTTTTGGTGCTTGAGCTGCTCTTCTAGGAACTGGCTTAAGTTTATTAATTCGCATAGAATTAGGACAACCTGGAAGCCTAATTGGGGATGATCAAATTTATAATGTTATTGTAACAGCTCATGCTTTTGTAATAATTTTTTTTATAGTAATACCATTAATAATCGGGGGATTTGGAAATTGATTAGTGCCTTTAATGTTAGGGGCCCCAGACATAGCTTTCCCGCGAATAAATAATATAAGTTTTTGACTTCTCCCCCCTTCATTTTTCCTTTTATTAACTTCTTCTTTAGTAGAAAAAGGCGTTGGTACCGGATGAACTGTATACCCACCTCTTGCATCTAATATCTCTCATTCAGGCCCAGCTGTAGACCTAGCTATTTTTTCTTTACACTTAGCTGGAGCTTCTTCAATTCTAGGTGCTATTAATTTTATTACTACAATTATTAATATACGATCTAGAGGAATATTATTTGAGCGAATACCTTTATTCGTATGAGCTGTTAAATTAACCGCTATTTTATTATTATTATCTCTCCCTGTCCTAGCTGCTGCTATTACAATACTGTTAACTGACCGTAATTTTAATACCTCTTTTTTTGATCCTAGAGGAGGGGGGGACCCTATCTTATACCAACATTTA
RRSSC6804-15	animalia	Arthropoda	Diplopoda	Julida	Julidae	Ophyiulus	Ophyiulus pilosus	ACCTTATATTTAATTTTTGGTGCGTGAGCAGCAATAGCAGGTACTTCTTTAAGAATATTAATTCGAATAGAATTGTCTTACCCCGGAAGTTTAATTGGAGATGATCAAATTTATAATGTTATTGTTACTGCTCATGCATTTGTAATAATTTTCTTTATAGTAATACCTATTATAATTGGTGGCTTTGGAAATTGATTAATTCCTTTGATGTTAGGCGCACCAGATATAGCTTTCCCCCGTCTAAATAATATAAGTTTTTGACTTTTACCCCCATCATTATTTTTACTTTTAATGTCCTCGGCAGTAGAAAAAGGTGCTGGGACAGGTTGAACTGTATATCCTCCATTAGCAAGTAATATTTCTCATTCAGGGCCTTCTGTAGATATGGCTATTTTTTCCTTACATTTAGCAGGGGCATCTTCTATTTTAGGAGCTATTAATTTTATTACCACTATTATTAATATACGAACAATAGGAATAGGATTTGAACATCTTCCTCTATTTGTTTGGGCAGTAAAAATTACGGCTATTTTACTTCTTCTTTCATTGCCTGTGTTAGCCGGAGCCATTACTATATTATTAACAGATCGAAATTTTAATACCTCTTTCTTTGATCCGGCCGGAGGAGGAGATCCTATTTTATACCAGCATTTA
RRSSC6824-15	animalia	Arthropoda	Diplopoda	Julida	Julidae	Brachyiulus	Brachyiulus pusillus	ACCCTATATTTAATTTTTGGTGCCTGAGCAGCTATAGCTGGAACAGCCTTAAGAATATTAATTCGCCTAGAGCTATCCTACCCTGGTAGTTTAATTGGAGATGACCAAATCTATAATGTTATTGTAACCGCCCATGCTTTTGTAATAATTTTCTTTATAGTCATACCAATTATAATTGGGGGATTTGGAAACTGACTAATTCCACTAATACTGGGTGCCCCCGATATGGCATTCCCTCGTCTTAATAATATAAGATTCTGACTCCTGCCTCCTTCGCTTTTTCTTCTTTTAATATCCTCAGCTGTAGAAAAAGGAGCAGGAACAGGATGAACTGTATACCCGCCTCTAGCCAGAAACATTTCTCACTCCGGCCCTTCAGTAGACATAGCTATTTTTTCTCTTCATCTAGCAGGGGCCTCCTCTATCCTAGGAGCTATTAACTTTATTACAACAATTATCAACATGCGCTCTATCGGAATAGGATTTGAACACCTCCCTTTATTTGTTTGAGCAGTAAAAATTACTGCTATCCTCTTACTTCTTTCTCTGCCTGTTCTTGCTGGAGCTATTACTATACTCTTAACAGATCGAAATTTTAATACTTCTTTTTTTGACCCCTCAGGAGGAGGAGACCCAATTTTATACCAACACCTT
MYFAB381-11	animalia	Arthropoda	Diplopoda	Julida	Julidae	Julus	Julus scandinavius	ACCTTATATTTAATTTTTGGTGCTTGGGCTGCAATAGCAGGAACATCCTTAAGAATACTTATTCGAATAGAGTTGTCTTATCCTGGGAGCTTAATCGGAGATGATCAAATTTATAATGTAATTGTAACTGCTCATGCTTTTGTTATAATTTTCTTTATAGTAATACCTATTATAATTGGAGGTTTTGGTAATTGATTAGTACCTTTAATATTAGGGGCTCCAGACATAGCTTTCCCTCGATTGAATAATATAAGTTTTTGATTGCTCCCTCCTTCTCTTTTTCTTCTTTTAATATCCTCTGCTGTTGAAAAGGGAGCCGGAACGGGTTGAACTGTTTATCCTCCCTTAGCAGGAAACATTTCTCACTCTGGCCCTTCAGTTGATATAGCTATTTTTTCTCTTCATTTAGCAGGAGCCTCTTCTATTTTAGGAGCTATTAATTTTATTACTACTATTATTAATATACGAACAATTGGAATAGGATTTGAACACCTTCCATTATTTGTTTGAGCAGTAAAAATTACCGCTATTTTATTACTTTTATCTTTACCTGTATTAGCCGGGGCCATTACAATATTATTAACAGATCGAAATTTTAATACCTCTTTTTTTGACCCTTCTGGAGGAGGGGATCCTATTTTATATCAACACTTA
SWABC891-15	animalia	Arthropoda	Diplopoda	Julida	Blaniulidae	Choneiulus	Choneiulus palmatus	ACACTTTATTTAGTTTTTGGCGCTTGGGCTGCTATAGTTGGTACTGCTCTTAGAATACTTATTCGATTAGAATTATCCTACCCAGGAAGACTAATTGGAGACGATCAAATCTATAATGTAATTGTAACAGCACATGCTTTTGTTATAATTTTTTTTATGGTAATACCTATTATAATTGGGGGGTTTGGAAACTGACTTGTTCCATTAATACTTGGTGCCCCTGATATAGCTTTCCCCCGATTAAATAATATAAGTTTTTGATTACTCCCACCTGCATTTTTTCTTCTACTATTATCCTCTGCTGTTGAAAAGGGAGCTGGAACTGGTTGAACGGTTTACCCCCCCTTAGCTGGAAATCTCTCTCACGCAGGACCCTCAGTAGATATAGCCATCTTCTCTCTCCACTTAGCAGGAGCATCTTCTATCCTAGGAGCCATCAATTTTATTACAACAATCATTAATATACGAAGCATCGGAATACACTTTGAACAAATACCTTTATTTGTATGAGCAGTAAAAATTACTGCAATTTTACTTCTCCTCTCTCTTCCTGTTTTAGCCGGAGCTATTACTATACTTCTTACGGATCGAAACTTTAACACTACCTTTTTTGATCCCGCAGGAGGTGGAGACCCTATTTTATATCAACACCTT
RRSSC6802-15	animalia	Arthropoda	Diplopoda	Julida	Julidae	Julus	Julus scandinavius	ACCTTATATTTAATTTTTGGTGCTTGGGCTGCAATAGCAGGAACATCCTTAAGAATACTTATTCGAATAGAGTTATCTTACCCTGGGAGTTTAATTGGAGATGATCAAATTTATAATGTAATTGTAACTGCTCATGCTTTTGTTATAATTTTCTTTATAGTAATGCCTATTATAATTGGAGGTTTTGGTAATTGATTAGTACCTTTAATACTAGGGGCTCCAGACATAGCTTTCCCTCGATTGAATAATATAAGTTTTTGATTGCTCCCTCCTTCTCTTTTTCTTCTTTTAATATCCTCTGCTGTTGAAAAGGGAGCCGGAACGGGTTGAACTGTTTATCCTCCTTTAGCAGGAAACATTTCTCACTCTGGCCCTTCAGTTGATATAGCTATTTTTTCTCTTCATTTAGCAGGAGCCTCTTCTATTTTAGGAGCTATTAATTTTATTACTACTATTATTAATATACGAACAATTGGAATAGGATTTGAACACCTCCCATTATTTGTTTGAGCAGTAAAAATTACCGCTATTTTATTACTTTTATCTTTACCTGTATTGGCCGGGGCCATTACAATATTATTAACAGATCGAAATTTTAATACCTCTTTTTTTGATCCTTCTGGAGGAGGGGATCCTATTTTATACCAACACTTA
RRSSC6825-15	animalia	Arthropoda	Diplopoda	Julida	Julidae	Ophyiulus	Ophyiulus pilosus	ACCTTATATTTAATTTTTGGTGCGTGAGCAGCAATAGCAGGTACTTCTTTAAGAATATTAATTCGAATAGAATTGTCTTACCCCGGAAGTTTAATTGGAGATGATCAAATTTATAATGTTATTGTTACTGCTCATGCATTTGTAATAATTTTCTTTATAGTAATACCTATTATAATTGGTGGCTTTGGAAATTGATTAATTCCTTTGATGTTAGGCGCACCAGATATAGCTTTCCCCCGTCTAAATAATATAAGTTTTTGACTTTTACCCCCATCATTATTTTTACTTTTAATGTCCTCGGCAGTAGAAAAAGGTGCTGGGACAGGTTGAACTGTATATCCTCCATTAGCAAGTAATATTTCTCATTCAGGGCCTTCTGTAGATATGGCTATTTTTTCCTTACATTTAGCAGGGGCATCTTCTATTTTAGGAGCTATTAATTTTATTACCACTATTATTAATATACGAACAATAGGAATAGGATTTGAACATCTTCCTCTATTTGTTTGGGCAGTAAAAATTACGGCTATTTTACTTCTTCTTTCATTGCCTGTGTTAGCCGGAGCCATTACTATATTATTAACAGATCGAAATTTTAATACCTCTTTCTTTGATCCGGCCGGAGGAGGAGATCCTATTTTATACCAGCATTTA
RRSSC6798-15	animalia	Arthropoda	Diplopoda	Julida	Julidae	Julus	Julus scandinavius	ACCTTATATTTAATTTTTGGTGCTTGGGCTGCAATAGCAGGAACATCCTTAAGAATACTTATTCGAATAGAGTTATCTTACCCTGGGAGTTTAATTGGAGATGATCAAATTTATAATGTAATTGTAACTGCTCATGCTTTTGTTATAATTTTCTTTATAGTAATGCCTATTATAATTGGAGGTTTTGGTAATTGATTAGTACCTTTAATACTAGGGGCTCCAGACATAGCTTTCCCTCGATTGAATAATATAAGTTTTTGATTGCTCCCTCCTTCTCTTTTTCTTCTTTTAATATCCTCTGCTGTTGAAAAGGGAGCCGGAACGGGTTGAACTGTTTATCCTCCTTTAGCAGGAAACATTTCTCACTCTGGCCCTTCAGTTGATATAGCTATTTTTTCTCTTCATTTAGCAGGAGCCTCTTCTATTTTAGGAGCTATTAATTTTATTACTACTATTATTAATATACGAACAATTGGAATAGGATTTGAACACCTCCCATTATTTGTTTGAGCAGTAAAAATTACCGCTATTTTATTACTTTTATCTTTACCTGTATTGGCCGGGGCCATTACAATATTATTAACAGATCGAAATTTTAATACCTCTTTTTTTGATCCTTCTGGAGGAGGGGATCCTATTTTATACCAACACTTA
RRSSC6835-15	animalia	Arthropoda	Diplopoda	Julida	Julidae	Brachyiulus	Brachyiulus pusillus	ACCCTATATTTAATTTTTGGTGCCTGAGCAGCTATAGCTTGAACAGCCTTAAGAATATTAATTCGCCTAGAGCTATCCTACCCTGGTAGTTTAATTGGAGATGACCAAATCTATAATGTTATTGTAACCGCCCATGCTTTTGTAATAATTTTCTTTATAGTCATACCAATTATAATTGGGGGATTTGGAAACTGACTAATTCCACTAATACTGGGTGCCCCCGATATGGCATTCCCTCGTCTTAATAATATAAGATTCTGACTCCTGCCTCCTTCGCTTTTTCTTCTTTTAATATCCTCAGCTGTAGAAAAAGGAGCAGGAACAGGATGAACTGTATACCCGCCTCTAGCCAGAAACATTTCTCACTCCGGCCCTTCAGTAGACATAGCTATTTTTTCTCTTCATCTAGCAGGGGCCTCCTCTATCCTAGGAGCTATTAACTTTATTACAACAATTATCAACATGCGCTCTATCGGAATAGGATTTGAACACCTCCCTTTATTTGTTTGAGCAGTAAAAATTACTGCTATCCTCTTACTTCTTTCTCTGCCTGTTCTTGCTGGAGCTATTACTATACTCTTAACAGATCGAAATTTTAATACTTCTTTTTTTGACCCCTCAGGAGGAGGAGACCCAATTTTATACCAACACCTT
RRSSC6815-15	animalia	Arthropoda	Diplopoda	Julida	Julidae	Brachyiulus	Brachyiulus pusillus	ACCCTATATTTAATTTTTGGTGCCTGAGCAGCTATAGCTGGAACAGCCTTAAGAATATTAATTCGCCTAGAGCTATCCTACCCTGGTAGTTTAATCGGAGATGACCAAATCTATAATGTTATTGTAACCGCCCATGCTTTTGTTATAATTTTCTTTATAGTCATACCAATTATAATTGGGGGATTTGGAAACTGACTAATTCCACTAATACTAGGTGCCCCCGATATGGCATTCCCTCGTCTTAATAATATAAGATTCTGACTCCTGCCTCCTTCGCTTTTTCTTCTTTTAATATCCTCAGCTGTAGAAAAAGGAGCAGGAACCGGATGAACTGTATACCCGCCTCTAGCCAGAAACATTTCTCACTCCGGCCCTTCAGTAGACATAGCTATTTTTTCTCTTCATCTAGCAGGGGCCTCCTCTATCCTAGGAGCTATTAACTTTATTACAACAATTATCAACATGCGCTCTATCGGAATAGGATTTGAACACCTCCCTTTATTTGTTTGAGCAGTAAAAATTACTGCTATCCTCTTACTTCTTTCTCTGCCTGTTCTTGCTGGAGCTATTACTATACTCTTAACAGATCGAAATTTTAATACTTCTTTTTTTGACCCCTCAGGAGGAGGAGACCCAATTTTATACCAACACCTT
RRSSC6810-15	animalia	Arthropoda	Diplopoda	Julida	Julidae	Ophyiulus	Ophyiulus pilosus	ACCTTATATTTAATTTTTGGTGCGTGAGCAGCAATAGCAGGTACTTCTTTAAGAATATTAATTCGAATAGAATTGTCTTACCCCGGAAGTTTAATTGGAGATGATCAAATTTATAATGTTATTGTTACTGCTCATGCATTTGTAATAATTTTCTTTATAGTAATACCTATTATAATTGGTGGCTTTGGAAATTGATTAATTCCTTTGATGTTAGGCGCACCAGATATAGCTTTCCCCCGTCTAAATAATATAAGTTTTTGACTTTTACCCCCATCATTATTTTTACTTTTAATGTCCTCGGCAGTAGAAAAAGGTGCTGGGACAGGTTGAACTGTATATCCTCCATTAGCAAGTAATATTTCTCATTCAGGGCCTTCTGTAGATATGGCTATTTTTTCCTTACATTTAGCAGGGGCATCTTCTATTTTAGGAGCTATTAATTTTATTACCACTATTATTAATATACGAACAATAGGAATAGGATTTGAACATCTTCCTCTATTTGTTTGGGCAGTAAAAATTACGGCTATTTTACTTCTTCTTTCATTGCCTGTGTTAGCCGGAGCCATTACTATATTATTAACAGATCGAAATTTTAATACCTCTTTCTTTGATCCGGCCGGAGGAGGAGATCCTATTTTATACCAGCATTTA
RRSSC6841-15	animalia	Arthropoda	Diplopoda	Julida	Julidae	Brachyiulus	Brachyiulus pusillus	ACCCTATATTTAATTTTTGGTGCCTGAGCAGCTATAGCTGGAACAGCCTTAAGAATATTAATTCGCCTAGAGCTATCCTACCCTGGTAGTTTAATTGGAGATGACCAAATCTATAATGTTATTGTAACCGCCCATGCTTTTGTAATAATTTTCTTTATAGTCATACCAATTATAATTGGGGGATTTGGAAACTGACTAATTCCACTAATACTGGGTGCCCCCGATATGGCATTCCCTCGTCTTAATAATATAAGATTCTGACTCCTGCCTCCTTCGCTTTTTCTTCTTTTAATATCCTCAGCTGTAGAAAAAGGAGCAGGAACAGGATGAACTGTATACCCGCCTCTAGCCAGAAACATTTCTCACTCCGGCCCTTCAGTAGACATAGCTATTTTTTCTCTTCATCTAGCAGGGGCCTCCTCTATCCTAGGAGCTATTAACTTTATTACAACAATTATCAACATGCGCTCTATCGGAATAGGATTTGAACACCTCCCTTTATTTGTTTGAGCAGTAAAAATTACTGCTATCCTCTTACTTCTTTCTCTGCCTGTTCTTGCTGGAGCTATTACTATACTCTTAACAGATCGAAATTTTAATACTTCTTTTTTTGACCCCTCAGGAGGAGGAGACCCAATTTTATACCAACACCTT
RRSSC6812-15	animalia	Arthropoda	Diplopoda	Julida	Julidae	Brachyiulus	Brachyiulus pusillus	ACCCTATATTTAATTTTTGGTGCCTGAGCAGCTATAGCTGGAACAGCCTTAAGAATTTTAATTCGCCTAGAGCTATCCTACCCTGGTAGTTTAATCGGAGATGACCAAATCTATAATGTTATTGTAACCGCCCATGCTTTTGTAATAATTTTCTTTATAGTCATACCAATTATAATTGGGGGATTTGGAAACTGACTAATTCCACTAATACTAGGTGCCCCCGATATGGCATTCCCTCGTCTTAATAATATAAGATTCTGACTCCTGCCTCCTTCGCTTTTTCTTCTTTTAATATCCTCAGCTGTAGAAAAAGGAGCAGGAACAGGATGAACTGTATACCCGCCTCTAGCCAGAAACATTTCTCACTCCGGCCCTTCAGTAGACATAGCTATTTTTTCTCTTCATCTAGCAGGGGCCTCCTCTATCCTAGGAGCTATTAACTTTATTACAACAATTATCAACATGCGCTCTATCGGAATAGGATTTGAACACCTCCCTTTATTTGTTTGAGCAGTAAAAATTACTGCTATCCTCTTACTTCTTTCTCTGCCTGTTCTTGCTGGAGCTATTACTATACTCTTAACAGATCGAAATTTTAATACTTCTTTTTTTGACCCCTCAGGAGGAGGAGACCCAATTTTATACCAACACCTT
SSPPA618-15	animalia	Arthropoda	Diplopoda	Julida	Julidae	Ophyiulus	Ophyiulus pilosus	ACCTTATATTTAATTTTTGGTGCGTGAGCAGCAATAGCAGGTACTTCTTTAAGAATATTAATTCGAATAGAATTGTCTTACCCCGGAAGTTTAATTGGAGATGATCAAATTTATAATGTTATTGTTACTGCTCATGCATTTGTAATAATTTTCTTTATAGTAATACCTATTATAATTGGTGGCTTTGGAAATTGATTAATTCCTTTGATGTTAGGCGCACCAGATATAGCTTTCCCCCGTCTAAATAATATAAGTTTTTGACTTTTACCCCCATCATTATTTTTACTTTTAATGTCCTCGGCAGTAGAAAAAGGTGCTGGGACAGGTTGAACTGTATATCCTCCATTAGCAAGTAATATTTCTCATTCAGGGCCTTCTGTAGATATGGCTATTTTTTCCTTACATTTAGCAGGGGCATCTTCTATTTTAGGAGCTATTAATTTTATTACCACTATTATTAATATACGAACAATAGGAATAGGATTTGAACATCTTCCTCTATTTGTTTGGGCAGTAAAAATTACGGCTATTTTACTTCTTCTTTCATTGCCTGTGTTAGCCGGAGCCATTACTATATTATTAACAGATCGAAATTTTAATACCTCTTTCTTTGATCCGGCCGGAGGAGGAGATCCTATTTTATACCAGCAT
RRSSC6817-15	animalia	Arthropoda	Diplopoda	Julida	Julidae	Brachyiulus	Brachyiulus pusillus	ACCCTATATTTAATTTTTGGTGCCTGAGCAGCTATAGCTGGAACAGCCTTAAGAATTTTAATTCGCCTAGAGCTATCCTACCCTGGTAGTTTAATCGGAGATGACCAAATCTATAATGTTATTGTAACCGCCCATGCTTTTGTAATAATTTTCTTTATAGTCATACCAATTATAATTGGGGGATTTGGAAACTGACTAATTCCACTAATACTAGGTGCCCCCGATATGGCATTCCCTCGTCTTAATAATATAAGATTCTGACTCCTGCCTCCTTCGCTTTTTCTTCTTTTAATATCCTCAGCTGTAGAAAAAGGAGCAGGAACAGGATGAACTGTATACCCGCCTCTAGCCAGAAACATTTCTCACTCCGGCCCTTCAGTAGACATAGCTATTTTTTCTCTTCATCTAGCAGGGGCCTCCTCTATCCTAGGAGCTATTAACTTTATTACAACAATTATCAACATGCGCTCTATCGGAATAGGATTTGAACACCTCCCTTTATTTGTTTGAGCAGTAAAAATTACTGCTATCCTCTTACTTCTTTCTCTGCCTGTTCTTGCTGGAGCTATTACTATACTCTTAACAGATCGAAATTTTAATACTTCTTTTTTTGACCCCTCAGGAGGAGGAGACCCAATTTTATACCAACACCTT
RRSSC6803-15	animalia	Arthropoda	Diplopoda	Julida	Julidae	Julus	Julus scandinavius	ACCTTATATTTAATTTTTGGTGCTTGGGCTGCAATAGCAGGAACATCCTTAAGAATACTTATTCGAATAGAGTTATCTTACCCTGGGAGTTTAATTGGAGATGATCAAATTTATAATGTAATTGTAACTGCTCATGCTTTTGTTATAATTTTCTTTATAGTAATGCCTATTATAATTGGAGGTTTTGGTAATTGATTAGTACCTTTAATACTAGGGGCTCCAGACATAGCTTTCCCTCGATTGAATAATATAAGTTTTTGATTGCTCCCTCCTTCTCTTTTTCTTCTTTTAATATCCTCTGCTGTTGAAAAGGGAGCCGGAACGGGTTGAACTGTTTATCCTCCTTTAGCAGGAAACATTTCTCACTCTGGCCCTTCAGTTGATATAGCTATTTTTTCTCTTCATTTAGCAGGAGCCTCTTCTATTTTAGGAGCTATTAATTTTATTACTACTATTATTAATATACGAACAATTGGAATAGGATTTGAACACCTCCCATTATTTGTTTGAGCAGTAAAAATTACCGCTATTTTATTACTTTTATCTTTACCTGTATTGGCCGGGGCCATTACAATATTATTAACAGATCGAAATTTTAATACCTCTTTTTTTGATCCTTCTGGAGGAGGGGATCCTATTTTATACCAACACTTA
RRSSC6819-15	animalia	Arthropoda	Diplopoda	Julida	Julidae	Julus	Julus scandinavius	ACCTTATATTTAATTTTTGGTGCTTGGGCTGCAATAGCAGGAACATCCTTAAGAATACTTATTCGAATAGAGTTATCTTACCCTGGGAGTTTAATTGGAGATGATCAAATTTATAATGTAATTGTAACTGCTCATGCTTTTGTTATAATTTTCTTTATAGTAATGCCTATTATAATTGGAGGTTTTGGTAATTGATTAGTACCTTTAATACTAGGGGCTCCAGACATAGCTTTCCCTCGATTGAATAATATAAGTTTTTGATTGCTCCCTCCTTCTCTTTTTCTTCTTTTAATATCCTCTGCTGTTGAAAAGGGAGCCGGAACGGGTTGAACTGTTTATCCTCCTTTAGCAGGAAACATTTCTCACTCTGGCCCTTCAGTTGATATAGCTATTTTTTCTCTTCATTTAGCAGGAGCCTCTTCTATTTTAGGAGCTATTAATTTTATTACTACTATTATTAATATACGAACAATTGGAATAGGATTTGAACACCTCCCATTATTTGTTTGAGCAGTAAAAATTACCGCTATTTTATTACTTTTATCTTTACCTGTATTGGCCGGGGCCATTACAATATTATTAACAGATCGAAATTTTAATACCTCTTTTTTTGATCCTTCTGGAGGAGGGGATCCTATTTTATACCAACACTTA
RRSSC6809-15	animalia	Arthropoda	Diplopoda	Julida	Julidae	Cylindroiulus		ACTTTATATTTAATCTTTGGTGCTTGAGCTGCAATAGCAGGTACAACTTTGAGCATATTAATTCGTATAGAGTTATCATACCCAGGTAGCCTAATTGGAGATGATCAAATTTACAATGTTATTGTGACTGCGCATGCCTTTGTAATAATTTTCTTTATGGTTATACCTATTATAATTGGTGGTTTCGGTAATTGATTAGTACCCTTAATNTTAGGTGCTCCTGATATAGCTTTCCCTCGTTTAAACAATATAAGCTTTTGATTGCTGCCTCCGTCCCTGTTTCTTTTACTAATATCCTCTGCTGTTGAAAAAGGAGCCGGCACCGGTTGAACCGTCTATCCTCCGCTTGCAAGCAACCTGTCCCACTCAGGCCCCTCAGTTGATATGGCCATTTTCTCATTACATCTTGCTGGGGCCTCCTCTATTTTAGGTGCAATTAACTTTATCACAACAGTTATTAATATACGATCTATTGGAATAGGTTTTGAACATCTTCCTTTGTTTGTCTGGGCTGTAAAAATNACAGCAATTCTATTATTACTCTCTTTACCTGTTTTAGCAGGAGCCATTACAATGCTCCTTACCGACCGTAATTTTAATACCTCTTTCTTTGACCCTGCTGGCGGGGGCGACCCAATTCTATATCAACACTTA
RRSSC6811-15	animalia	Arthropoda	Diplopoda	Julida	Julidae	Brachyiulus	Brachyiulus pusillus	ACCCTATATTTAATTTTTGGTGCCTGAGCAGCTATAGCTGGAACAGCCTTAAGAATATTAATTCGCCTAGAGCTATCCTACCCTGGTAGTTTAATCGGAGATGACCAAATCTATAATGTTATTGTAACCGCCCATGCTTTTGTAATAATTTTCTTTATAGTCATACCAATTATAATTGGGGGATTTGGAAACTGACTAATTCCACTAATACTAGGTGCCCCCGATATGGCATTCCCTCGTCTTAATAATATAAGATTCTGACTCCTGCCTCCTTCGCTTTTTCTTCTTTTAATATCATCAGCTGTAGAAAAAGGAGCAGGAACAGGATGAACTGTATACCCGCCTCTAGCCAGAAACATTTCTCACTCCGGCCCTTCAGTAGACATAGCTATTTTTTCTCTTCATCTAGCAGGGGCCTCCTCTATCCTAGGAGCTATTAACTTTATTACAACAATTATCAACATGCGCTCTATCGGAATAGGATTTGAACACCTCCCTTTATTTGTTTGAGCAGTAAAAATTACTGCTATCCTCTTACTTCTTTCTCTGCCTGTTCTTGCTGGAGCTATTACTATACTCTTAACAGATCGAAATTTTAATACTTCTTTTTTTGACCCATCAGGAGGAGGAGACCCAATTTTATACCAACACCTT
RRSSC6808-15	animalia	Arthropoda	Diplopoda	Julida	Julidae	Brachyiulus	Brachyiulus pusillus	ACCCTATATTTAATTTTTGGTGCCTGAGCAGCTATAGCTGGAACAGCCTTAAGAATATTAATTCGCCTAGAGCTATCCTACCCTGGTAGTTTAATTGGAGATGACCAAATCTATAATGTTATTGTAACCGCCCATGCTTTTGTAATAATTTTCTTTATAGTCATACCAATTATAATTGGGGGATTTGGAAACTGACTAATTCCACTAATACTGGGTGCCCCCGATATGGCATTCCCTCGTCTTAATAATATAAGATTCTGACTCCTGCCTCCTTCGCTTTTTCTTCTTTTAATATCCTCAGCTGTAGAAAAAGGAGCAGGAACAGGATGAACTGTATACCCGCCTCTAGCCAGAAACATTTCTCACTCCGGCCCTTCAGTAGACATAGCTATTTTTTCTCTTCATCTAGCAGGGGCCTCCTCTATCCTAGGAGCTATTAACTTTATTACAACAATTATCAACATGCGCTCTATCGGAATAGGATTTGAACACCTCCCTTTATTTGTTTGAGCAGTAAAAATTACTGCTATCCTCTTACTTCTTTCTCTGCCTGTTCTTGCTGGAGCTATTACTATACTCTTAACAGATCGAAATTTTAATACTTCTTTTTTTGACCCCTCAGGAGGAGGAGACCCAATTTTATACCAACACCTT
GBMIN136272-18	animalia	Arthropoda	Diplopoda	Glomerida	Glomeridae	Glomeris	Glomeris klugii	ACACTATATTTAATGTTTGGTGTATGAGCTGCTATAGTAGGGACTGCAATAAGAATAATTATTCGTACTGAGCTAGGCTTTCCCGGGAGTTTAATTGGAGATGATCAAATTTATAATGTCATTGTTACAAGTCATGCNTTTGTAATGATTTTTTTTATGGTAATGCCCATTATAATTGGGGGTTTTGGNAATTGATTAGTCCCATTAATGTTGGGGGCACCAGATATGGCTTTTCCTCGATTAAATAATTTAAGTTTTTGACTTCTTCCCCCCTCATTTATTTTATTAATTAGTTCGTCATTAGTTGAAAGTGGAACGGGAACAGGGTGAACTGTGTATCCGCCTTTAGCAGGGGGAATTGCCCATGCGGGAAGATCTGTAGATTTTACTATTTTTTCTCTTCATTTGGCAGGAGCCTCTTCTATTTTAGGAGCTATTAATTTTATTACTACTATTTTGAACATACGAACTAGTGGTATATTATTAGAACGAATACCATTATTTGTGTGAGCGGTTAAACTTACGGCCATTTTATTATTATTGTCTTTACCGGTATTAGCAGGAGGGATTACAATATTATTAACGGATCGAAATTTTAATACTACTTTTTTTGATCCCGCGGGAGGAGGAGATCCTATTTTATACCAACATTTG
SWSML009-15	animalia	Arthropoda	Diplopoda	Julida	Julidae	Julus	Julus scandinavius	ACCTTATATTTAATTTTTGGTGCTTGGGCTGCAATAGCAGGAACATCCTTAAGAATACTTATTCGAATAGAGTTATCTTACCCTGGGAGTTTAATTGGAGATGATCAAATTTATAATGTAATTGTAACTGCTCATGCTTTTGTTATAATTTTCTTTATAGTAATGCCTATTATAATTGGAGGTTTTGGTAATTGATTAGTACCTTTAATACTAGGGGCTCCAGACATAGCTTTCCCTCGATTGAATAATATAAGTTTTTGATTGCTCCCTCCTTCTCTTTTTCTTCTTTTAATATCCTCTGCTGTTGAAAAGGGAGCCGGAACGGGTTGAACTGTTTATCCTCCTTTAGCAGGAAACATTTCTCACTCTGGCCCTTCAATTGATATAGCTATTTTTTCTCTTCATTTAGCAGGAGCCTCTTCTATTTTAGGAGCTATTAATTTTATTACTACTATTATTAATATACGAACAATTGGAATAGGATTTGAACACCTCCCATTATTTGTTTGAGCAGTAAAAATTACCGCTATTTTATTACTTTTATCTTTACCTGTATTGGCCGGGGCCATTACAATATTATTAACAGATCGAAATTTTAATACCTCTTTTTTTGATCCTTCTGGAGGAGGGGATCCTATTTTATACCAACACTTA
SWRON622-15	animalia	Arthropoda	Diplopoda	Polyxenida	Polyxenidae	Polyxenus	Polyxenus lagurus	ACTATTTATTTATTATTTGGTGCTTGAGCAGGATTAATTGGGACTGCATTGAGAATATTGATTCGAATTGAGTTGGGAAGAGTTGGTAGATTAATTGGGGATGATCAAATTTATAATACAGTTGTTACAGCACATGCATTTGTTATAATTTTTTTTATAGTAATACCTATTATAATTGGGGGATTTGGGAATTGATTAGTTCCTTTAATGTTAGGAGCCCCAGATATAGCTTTTCCTCGGATGAATAATATAAGATTTTGATTATTACCACCTGCATTTATGTTTTTATTAGGTTCTTCTATGGTAGGTCAGGGTGTAGGAACTGGATGAACTGTTTATCCTCCTTTAGCGGGAGTTATTGCTCATGGAGGGGGTTCTGTTGATTTAGCAATTTTTTCTTTACATTTAGCTGGGGTTTCTTCTATTCTGGGAGCAATTAATTTTATTACAACTATTTTAAATATGCGGAGTCCTGGAATAAGATTTGAAAAAATTCCTTTATTTGTTTGATCAGTAGGAATTACGGCAGTTTTATTATTATTATCTTTACCAGTATTAGCTGGTGCTATTACTATGTTATTATGTGATCGGAATTTTAATTGTTCATTTTTTGATCCTGCTGGTGGTGGGGATCCTATTTTATACCAACATTTA
SWSML007-15	animalia	Arthropoda	Diplopoda	Julida	Julidae	Julus	Julus scandinavius	ACCTTATATTTAATTTTTGGTGCTTGGGCTGCAATAGCAGGAACATCCTTAAGAATACTTATTCGAATAGAGTTATCTTACCCTGGGAGTTTAATTGGAGATGATCAAATTTATAATGTAATTGTAACTGCTCATGCTTTTGTTATAATTTTCTTTATAGTAATGCCTATTATAATTGGAGGTTTTGGTAATTGATTAGTACCTTTAATACTAGGGGCTCCAGACATAGCTTTCCCTCGATTGAATAATATAAGTTTTTGATTGCTCCCTCCTTCTCTTTTTCTTCTTTTAATATCCTCTGCTGTTGAAAAGGGAGCCGGAACGGGTTGAACTGTTTATCCTCCTTTAGCAGGAAACATTTCTCACTCTGGCCCTTCAATTGATATAGCTATTTTTTCTCTTCATTTAGCAGGAGCCTCTTCTATTTTAGGAGCTATTAATTTTATTACTACTATTATTAATATACGAACAATTGGAATAGGATTTGAACACCTCCCATTATTTGTTTGAGCAGTAAAAATTACCGCTATTTTATTACTTTTATCTTTACCTGTATTGGCCGGGGCCATTACAATATTATTAACAGATCGAAATTTTAATACCTCTTTTTTTGATCCTTCTGGAGGAGGGGATCCTATTTTATACCAACACTTA
SWNCC134-15	animalia	Arthropoda	Diplopoda	Julida	Julidae	Ophyiulus	Ophyiulus pilosus	ACCTTATATTTAATTTTTGGTGCGTGAGCAGCAATAGCAGGTACTTCTTTAAGAATATTAATTCGAATAGAATTGTCTTACCCCGGAAGTTTAATTGGAGATGATCAAATTTATAATGTTATTGTTACTGCTCATGCATTTGTAATAATTTTCTTTATAGTAATACCTATTATAATTGGTGGCTTTGGAAATTGATTAATTCCTTTGATGTTAGGCGCACCAGATATAGCTTTCCCCCGTCTAAATAATATAAGTTTTTGACTTTTACCCCCATCATTATTTTTACTTTTAATGTCCTCGGCAGTAGAAAAAGGTGCTGGGACAGGTTGAACTGTATATCCTCCATTAGCAAGTAATATTTCTCATTCAGGGCCTTCTGTAGATATGGCTATTTTTTCCTTACATTTAGCAGGGGCATCTTCTATTTTAGGAGCTATTAATTTTATTACCACTATTATTAATATACGAACAATAGGAATAGGATTTGAACATCTTCCTCTATTTGTTTGGGCAGTAAAAATTACGGCTATTTTACTTCTTCTTTCATTGCCTGTGTTAGCCGGAGCCATTACTATATTATTAACAGATCGAAATTTTAATACCTCTTTCTTTGATCCGGCCGGAGGAGGAGATCCTATTTTATACCAGCATTTA
SWRON631-15	animalia	Arthropoda	Diplopoda	Julida	Julidae	Cylindroiulus		ACTTTATATTTAATCTTTGGTGCTTGAGCTGCAATAGCAGGTACAACTTTGAGCATATTAATTCGTATAGAGTTATCATACCCAGGTAGCCTAATTGGAGATGATCAAATTTACAATGTTATTGTGACTGCGCATGCCTTTGTAATAATTTTCTTTATGGTTATACCTATTATAGTTGGTGGTTTCGGTAATTGATTAGTACCCTTAATATTAGGTGCTCCTGATATAGCTTTCCCTCGTTTAAACAATATAAGCTTTTGATTGCTGCCTCCGTCCCTGTTTCTTTTACTAATATCCTCTGCTGTTGAAAAAGGAGCCGGCACCGGTTGAACCGTCTATCCTCCGCTTGCAAGCAACCTGTCCCACTCAGGCCCCTCAGTTGATATGGCCATTTTCTCATTACATCTTGCTGGGGCCTCCTCTATTTTAGGTGCAATTAACTTTATCACAACAGTTATTAATATACGATCTATTGGAATAGGTTTTGAACATCTTCCTTTGTTTGTCTGGGCTGTAAAAATTACAGCAATTCTATTATTACTCTCTTTACCTGTTTTAGCAGGAGCCATTACAATGCTCCTTACCGACCGTAATTTTAATACCTCTTTCTTTGACCCTGCTGGCGGGGGCGACCCAATTCTATATCAACACTTA
SWRON621-15	animalia	Arthropoda	Diplopoda	Polyxenida	Polyxenidae	Polyxenus	Polyxenus lagurus	ACTATTTATTTATTATTTGGTGCTTGAGCAGGATTAATTGGGACTGCATTGAGAATATTGATTCGAATTGAGTTGGGAAGAGTTGGTAGATTAATTGGGGATGATCAAATTTATAATACAGTTGTTACAGCACATGCATTTGTTATAATTTTTTTTATAGTAATACCTATTATAATTGGGGGATTTGGGAATTGATTAGTTCCTTTAATGTTAGGAGCCCCAGATATAGCTTTTCCTCGGATGAATAATATAAGATTTTGATTATTACCACCTGCATTTATGTTTTTATTAGGTTCTTCTATGGTAGGTCAGGGTGTAGGAACTGGATGAACTGTTTATCCTCCTTTAGCGGGAGTTATTGCTCATGGAGGGGGTTCTGTTGATTTAGCAATTTTTTCTTTACATTTAGCTGGGGTTTCTTCTATTCTGGGAGCAATTAATTTTATTACAACTATTTTAAATATGCGGAGTCCTGGAATAAGATTTGAAAAAATTCCTTTATTTGTTTGATCAGTAGGAATTACGGCAGTTTTATTATTATTATCTTTACCAGTATTAGCTGGTGCTATTACTATGTTATTATGTGATCGGAATTTTAATTGTTCATTTTTTGATCCTGCTGGTGGTGGGGATCCTATTTTATACCAACAT
SWNCC140-15	animalia	Arthropoda	Diplopoda	Julida	Julidae	Cylindroiulus		ACTTTATATTTAATCTTTGGTGCTTGAGCTGCAATAGCAGGTACAACTTTGAGCATATTAATTCGTATAGAGTTATCATACCCAGGTAGCCTAATTGGAGATGATCAAATTTACAATGTTATTGTGACTGCGCATGCCTTTGTAATAATTTTCTTTATGGTTATACCTATTATAATTGGTGGTTTCGGTAATTGATTAGTACCCTTAATATTAGGTGCTCCTGATATAGCTTTCCCTCGTTTAAACAATATAAGCTTTTGATTGCTGCCTCCGTCCCTGTTTCTTTTACTAATATCCTCTGCTGTTGAAAAAGGAGCCGGCACCGGTTGAACCGTCTATCCTCCGCTTGCAAGCAACCTGTCCCACTCAGGCCCCTCAGTTGATATGGCCATTTTCTCATTACATCTTGCTGGGGCCTCCTCTATTTTAGGTGCAATTAACTTTATCACAACAGTTATTAATATACGATCTATTGGAATAGGTTTTGAACATCTTCCTTTGTTTGTCTGGGCTGTAAAAATTACAGCAATTCTATTATTACTCTCTTTACCTGTTTTAGCAGGAGCCATTACAATGCTCCTTACCGACCGTAATTTTAATACCTCTTTCTTTGACCCTGCTGGCGGGGGCGACCCAATTCTATATCAACACTTA
SWOJP300-15	animalia	Arthropoda	Diplopoda	Julida	Julidae	Julus	Julus scandinavius	ACCTTATATTTAATTTTTGGTGCTTGGGCTGCAATAGCAGGAACATCCTTAAGAATACTTATTCGAATAGAGTTATCTTACCCTGGGAGTTTAATTGGAGATGATCAAATTTATAATGTAATTGTAACTGCTCATGCTTTTGTTATAATTTTCTTTATAGTAATGCCTATTATAATTGGAGGTTTTGGTAATTGATTAGTACCTTTAATACTAGGGGCTCCAGACATAGCTTTCCCTCGATTGAATAATATAAGTTTTTGATTGCTCCCTCCTTCTCTTTTTCTTCTTTTAATATCCTCTGCTGTTGAAAAGGGAGCCGGAACGGGTTGAACTGTTTATCCTCCTTTAGCAGGAAACATTTCTCACTCTGGCCCTTCAATTGATATAGCTATTTTTTCTCTTCATTTAGCAGGAGCCTCTTCTATTTTAGGAGCTATTAATTTTATTACTACTATTATTAATATACGAACAATTGGAATAGGATTTGAACACCTCCCATTATTTGTTTGAGCAGTAAAAATTACCGCTATTTTATTACTTTTATCTTTACCTGTATTGGCCGGGGCCATTACAATATTATTAACAGATCGAAATTTTAATACCTCTTTTTTTGATCCTTCTGGAGGAGGGGATCCTATTTTATACCAACACTTA
SWPTP690-15	animalia	Arthropoda	Diplopoda	Julida	Julidae	Cylindroiulus		ACTTTATATTTAATCTTTGGTGCTTGAGCTGCAATAGCAGGTACAACTTTGAGCATATTAATTCGTATAGAGTTATCATACCCAGGTAGCCTAATTGGAGATGATCAAATTTACAATGTTATTGTGACTGCGCATGCCTTTGTAATAATTTTCTTTATGGTTATACCTATTATAATTGGTGGTTTCGGTAATTGATTAGTACCCTTAATATTAGGTGCTCCTGATATAGCTTTCCCTCGTTTAAACAATATAAGCTTTTGATTGCTGCCTCCGTCCCTGTTTCTTTTACTAATATCCTCTGCTGTTGAAAAAGGAGCCGGCACCGGTTGAACCGTCTATCCTCCGCTTGCAAGCAACCTGTCCCACTCAGGCCCCTCAGTTGATATGGCCATTTTCTCATTACATCTTGCTGGGGCCTCCTCTATTTTAGGTGCAATTAACTTTATCACAACAGTTATTAATATACGATCTATTGGAATAGGTTTTGAACATCTTCCTTTGTTTGTCTGGGCTGTAAAAATTACAGCAATTCTATTATTACTCTCTTTACCTGTTTTAGCAGGAGCCATTACAATGCTCCTTACCGACCGTAATTTTAATACCTCTTTCTTTGACCCTGCTGGCGGGGGCGACCCAATTCTATATCAACACTTA
SWSML008-15	animalia	Arthropoda	Diplopoda	Julida	Julidae	Cylindroiulus	Cylindroiulus caeruleocinctus	ACTCTATACTTAGTTTTAGGTGCTTGAGCTGCCATAGCGGGTACATCTTTAAGAATATTAATTCGGATGGAGTTGTCGTACCCGGGTAGCCTCATTGGTGATGACCAAATCTATAATGTTATCGTCACTGCCCACGCTTTTGTGATAATCTTCTTTATGGTTATACCAATCATAATTGGGGGATTTGGTAACTGATTAGTGCCCTTAATACTCGGGGCGCCAGATATAGCCTTCCCGCGCTTAAACAATATAAGCTTCTGACTTCTCCCTCCATCTCTGTTTTTATTGCTTATATCCTCAGCAGTTGAAAGGGGAGCTGGCACTGGCTGAACGGTATACCCCCCACTTGCCGGTAACCTCTCACATTCAGGCCCCTCTGTTGATATGGCTATTTTCTCCTTACACCTCGCCGGAGCCTCGTCGATCCTGGGAGCAATCAACTTCATTACCACAATTATTAATATACGATCCATCGGAATAGGTTTCGAACACCTACCCTTATTTGTTTGGTCTGTAAAAATTACTGCAGTCTTACTTTTGCTCTCCTTACCTGTACTTGCAGGGGCAATCACAATACTTCTCACAGATCGAAACTTTAATACCTCATTTTTCGACCCCTCTGGTGGGGGTGACCCCATCCTTTACCAACACCTA
SWRON634-15	animalia	Arthropoda	Diplopoda	Julida	Julidae	Ophyiulus	Ophyiulus pilosus	ACCTTATATTTAATTTTTGGTGCGTGAGCAGCAATAGCAGGTACTTCTTTAAGAATATTAATTCGAATAGAATTGTCTTACCCCGGAAGTTTAATTGGAGATGATCAAATTTATAATGTTATTGTTACTGCTCATGCATTTGTAATAATTTTCTTTATAGTAATACCTATTATAATTGGTGGCTTTGGAAATTGATTAATTCCTTTGATGTTAGGCGCACCAGATATAGCTTTCCCCCGTCTAAATAATATAAGTTTTTGACTTTTACCCCCATCATTATTTTTACTTTTAATGTCCTCGGCAGTAGAAAAAGGTGCTGGGACAGGTTGAACTGTATATCCTCCATTAGCAAGTAATATTTCTCATTCAGGGCCTTCTGTAGATATGGCTATTTTTTCCTTACATTTAGCAGGGGCATCTTCTATTTTAGGAGCTATTAATTTTATTACCACTATTATTAATATACGAACAATAGGAATAGGATTTGAACATCTTCCTCTATTTGTTTGGGCAGTAAAAATTACGGCTATTTTACTTCTTCTTTCATTGCCTGTGTTAGCCGGAGCCATTACTATATTATTAACAGATCGAAATTTTAATACCTCTTTCTTTGATCCGGCCGGAGGAGGAGATCCTATTTTATACCAGCATTTA
SWSML006-15	animalia	Arthropoda	Diplopoda	Julida	Julidae	Julus	Julus scandinavius	ACCTTATATTTAATTTTTGGTGCTTGGGCTGCAATAGCAGGAACATCCTTAAGAATACTTATTCGAATAGAGTTATCTTACCCTGGGAGTTTAATTGGAGATGATCAAATTTATAATGTAATTGTAACTGCTCATGCTTTTGTTATAATTTTCTTTATAGTAATGCCTATTATAATTGGAGGTTTTGGTAATTGATTAGTACCTTTAATACTAGGGGCTCCAGACATAGCTTTCCCTCGATTGAATAATATAAGTTTTTGATTGCTCCCTCCTTCTCTTTTTCTTCTTTTAATATCCTCTGCTGTTGAAAAGGGAGCCGGAACGGGTTGAACTGTTTATCCTCCTTTAGCAGGAAACATTTCTCACTCTGGCCCTTCAGTTGATATAGCTATTTTTTCTCTTCATTTAGCAGGAGCCTCTTCTATTTTAGGAGCTATTAATTTTATTACTACTATTATTAATATACGAACAATTGGAATAGGATTTGAACACCTCCCATTATTTGTTTGAGCAGTAAAAATTACCGCTATTTTATTACTTTTATCTTTACCTGTATTGGCCGGGGCCATTACAATATTATTAACAGATCGAAATTTTAATACCTCTTTTTTTGATCCTTCTGGAGGAGGGGATCCTATTTTATACCAACACTTA
MYFAB057-10	animalia	Arthropoda	Diplopoda	Chordeumatida	Mastigophorophyllidae	Mastigona	Mastigona bosniensis	ACTATATATTTAATTTTTGGAGCTTGAGCTGCTATATTAGGAACAGCATTAAGATTATTAATCCGTATAGAATTAGGTCAACCAGGAAGTCTTATTGGAGATGACCAAATTTATAATGTAATTGTTACTGCTCATGCTTTTGTTATAATTTTTTTCATAGTAATACCTTTAATGATTGGAGGTTTTGGTAATTGATTAGTTCCATTAATACTAGGAGCCCCAGATATAGCATTTCCTCGAATAAATAATATAAGATTTTGATTACTACCGCCTTCTTTTTTTTTATTAATTGCTTCATCTTTAGTAGAAAAGGGGGTAGGAACAGGATGAACTGTTTATCCCCCTTTAGCCGCTAATATTGCTCATTCAGGCCCAGCTGTAGACTTAGCTATTTTTTCTTTACATTTAGCTGGTGCTTCATCAATTTTAGGAGCTATCAATTTTATTACCACAATTATTAATATACGATCAAGAGGAATATTATTTGAACGAATACCTTTATTTGTTTGAGCTGTTAAACTAACAGCAATTCTCCTACTATTATCCTTACCAGTATTAGCTGCTGCTATTACAATATTATTAACTGATCGAAATTTTAATACCTCATTTTTTGACCCTTCTGGAGGAGGAGACCCTATTTTATATCAACATCTA
MYFAB056-10	animalia	Arthropoda	Diplopoda	Chordeumatida	Mastigophorophyllidae	Mastigona	Mastigona bosniensis	ACTATATATTTAATTTTTGGAGCTTGAGCTGCTATATTAGGAACAGCATTAAGATTATTAATCCGTATAGAATTAGGTCAACCAGGAAGTCTTATTGGAGATGACCAAATTTATAATGTAATTGTTACTGCTCATGCTTTTGTTATAATTTTTTTCATAGTAATACCTTTAATGATTGGAGGTTTTGGTAATTGATTAGTTCCATTAATACTAGGAGCCCCAGATATAGCATTTCCTCGAATAAATAATATAAGATTTTGATTACTACCACCTTCTTTTTTTTTATTAATTGCTTCATCTTTAGTAGAAAAGGGGGTAGGAACAGGATGAACTGTTTATCCCCCTTTAGCCGCTAATATTGCTCATTCAGGCCCAGCTGTAGACTTAGCTATTTTTTCTTTACATTTAGCTGGTGCTTCATCAATTTTAGGAGCTATCAATTTTATTACCACAATTATTAATATACGATCAAGAGGAATATTATTTGAACGAATACCTTTATTTGTTTGAGCTGTTAAACTAACAGCAATTCTCCTACTATTATCCTTACCAGTATTAGCTGCTGCTATTACAATATTATTAACTGATCGAAATTTTAATACCTCATTTTTTGACCCTTCTGGAGGAGGAGACCCTATTTTATATCAACATCTA
BBLZA170-16	animalia	Arthropoda	Diplopoda	Julida	Julidae	Julus	Julus scandinavius	ACCTTATATTTAATTTTTGGTGCTTGGGCTGCAATAGCAGGAACATCCTTAAGAATACTTATTCGAATAGAGTTATCTTACCCTGGGAGTTTAATTGGAGATGATCAAATTTATAATGTAATTGTAACTGCTCATGCTTTTGTTATAATTTTCTTTATAGTAATGCCTATTATAATTGGAGGTTTTGGTAATTGATTAGTACCTTTAATACTAGGGGCTCCAGACATAGCTTTCCCTCGATTGAATAATATAAGTTTTTGATTGCTCCCTCCTTCTCTTTTTCTTCTTTTAATATCCTCTGCTGTTGAAAAGGGAGCCGGAACGGGTTGAACTGTTTATCCTCCTTTAGCAGGAAACATTTCTCACTCTGGCCCTTCAGTTGATATAGCTATTTTTTCTCTTCATTTAGCAGGAGCCTCTTCTATTTTAGGAGCTATTAATTTTATTACTACTATTATTAATATACGAACAATTGGAATAGGATTTGAACACCTCCCATTATTTGTTTGAGCAGTAAAAATTACCGCTATTTTATTACTTTTATCTTTACCTGTATTGGCCGGGGCCATTACAATATTATTAACAGATCGAAATTTTAATACCTCTTTTTTTGATCCTTCTGGAGGAGGGGATCCTATTTTATACCAACACTTA
GBMTG3409-16	animalia	Arthropoda	Diplopoda	Callipodida	Abacionidae	Abacion	Abacion magnum	CCGCGATGACTCTTTTCAACTAATCACAAAGACATTGGAACAATATATTTAATTTTTGGAGCCTGAGCAGCCATAGTAGGGACAGCTTTAAGAATTCTAATTCGATTAGAACTAGGACAACCAGGAAGTCTAATTGAAGATGATCAAATTTACAATGTAATTGTAACCGCCCACGCCTTTGTTATAATTTTCTTCATAGTTATACCCATCATAATTGGAGGATTTGGAAATTGATTAGTGCCTCTAATATTAGGAGCACCAGATATAGCCTTTCCCCGACTCAACAACATAAGATTTTGATTACTTCCACCAGCTTTCTTCCTTCTTTTAGCCTCCTCTGCAGTAGACAAAGGAGTAGGTACAGGATGAACAGTATACCCCCCTCTTGCCAGAAATATTGCCCACTCAGGGCCAGCCGTAGACATAGCAATTTTTTCCCTACACCTAGCAGGAGCTTCTTCAATCTTAGGAGCAATTAATTTTATTACAACAATTATTAATATACGGTCCAGAGGAATATTATTTGAACGAATACCTTTATTTGTATGGGCTGTTAAACTAACAGCAATTCTTCTACTTTTATCTTTACCAGTACTAGCAGGGGCAATTACTATGCTCCTAACAGATCGTAACTTTAATACTTCATTTTTTGACCCCGCGGGAGGAGGGGACCCTATCCTATACCAACACTTATTCTGATTTTTTGGGCACCCAGAAGTATACATCCTAATCCTTCCAGGCTTTGGGATAATTTCACACATTATTGCACAACAAAGAGGAAAAAAAGAAGCCTTTGGCTCTCTAGGAATAATCTATGCAATAATTGCCATTGGTTTATTAGGATTTATTGTTTGAGCTCATCACATATTTACAGTCGGAATAG
MGOCF073-16	animalia	Arthropoda	Diplopoda	Polydesmida	Paradoxosomatidae	Oxidus	Oxidus gracilis	ACTTTATATTTAATTTTTGGGGCTTGAGCTGGGATTATTGGTTCTGCCTTAAGAGGAATGATTCGAATGGAGTTGGGACATTCTGGTTTAATTGGTGACGATCAGATTTATAATGTAATTGTAACGGCGCATGCTTTTGTAATAATTTTTTTTATGGTTATGCCTATTATAATTGGGGGATTTGGAAATTGATTGGTTCCTATTATAATTGGTGCTCCTGACATAGCTTTCCCGCGTATAAATAATTTAAGATTTTGACTATTACCCCCTTCTTTTTTTTTATTATTGGCTTCTTCGGTTGTTGAGTCTGGGGTGGGGACTGGATGGACGGTGTATCCCCCTTTAGCTTCTAGTTTATTTCATGGGGGATCAGCAGTTGATTTAGCTATTTTTTCTTTACATTTAGCTGGGGCTTCTTCTATTTTGGGTGCAATTAATTTTATTACTACTGTGATTAATATGCGAACTTATGGGATGATTTTTGAGCGAATGCCTTTGTTTGTGTGGTCTGTTGTAATTACAGCATTGCTTTTACTTTTATCTTTGCCTGTATTAGCTGGAGCTATTACTATGCTTCTTACTGATCGTAATTTTAATACTACTTTTTTTGACCCAGCCGGCGGGGGGGATCCTATTTTATACCAGCATTTG
GBMIN136257-18	animalia	Arthropoda	Diplopoda	Glomerida	Glomeridae	Glomeris	Glomeris klugii	ACACTATATTTAATGTTTGGTGTATGAGCTGCTATAGTAGGGACTGCAATAAGAATAATTATTCGTACTGAGCTAGGCTTTCCCGGGAGTTTAATTGGAGATGATCAAATTTATAATGTCATTGTTACAAGTCATGCATTTGTAATGATTTTTTTTATGGTAATGCCCATTATAATTGGGGGTTTTGGTAATTGATTAGTCCCATTAATGTTGGGGGCACCAGATATGGCTTTTCCTCGATTAAATAATTTAAGTTTTTGACTTCTTCCCCCCTCATTTATTTTATTAATTAGTTCGTCATTAGTTGAAAGTGGAACGGGAACAGGGTGAACTGTGTATCCGCCTTTAGCAGGGGGAATTGCGCATGCGGGAAGATCTGTAGATTTTACTATTTTTTCTCTTCATTTGGCAGGAGCCTCTTCTATTTTAGGAGCTATTAATTTTATTACTACTATTTTGAACATACGAACTAGTGGTATATTATTAGAACGAATACCATTATTTGTGTGAGCGGTTAAACTTACGGCCATTTTATTATTATTGTCTTTACCGGTATTAGCAGGAGGGATTACAATATTATTAACGGATCGAAATTTTAATACTACTTTTTTTGATCCCGCAGGAGGAGGAGATCCTATTTTATACCAACATTTG
GBMTG3410-16	animalia	Arthropoda	Diplopoda	Polydesmida	Xystodesmidae	Appalachioria	Appalachioria falcifera	ATGCGGTGGTTGTACTCTACTAATCATAAGGATATTGGCACTATATATTTGGTTTTTGGGGCTTGGGCTGGGATTGTGGGTTCTGCTCTAAGAAGAATGATTCGCTTGGAGCTGGGTCACTCTGGAAGTTTAATTGGGGATGATCAGATTTATAATGTGATTGTTACGGCGCATGCTTTTGTAATAATTTTTTTTATGGTTATGCCTATTATAATTGGTGGTTTTGGTAATTGGTTGGTGCCTATTATGATTGGGGCTCCGGATATGGCTTTCCCTCGAATAAATAATCTTAGTTTTTGATTGTTGCCCCCTTCTTTTTTTTTATTATTAGCTTCTTCCTTAGTCGAAAGGGGTGTTGGTACTGGGTGGACAGTTTATCCCCCGCTGGCTGCTAGTTTGTTTCATGGGGGTCCGGCGGTTGATCTGGCTATTTTTTCTCTTCACCTGGCTGGGGCGTCTTCTATTTTAGGGGCTATTAACTTTATTACTACGGTGATTAATATGCGGACTTATGGTATGGTGTTTGAGCGTATACCATTGTTTGTTTGATCTGTGGTTATTACGGCTGTTTTGTTGTTGTTGTCTTTGCCTGTTTTGGCTGGAGCTATTACTATATTGTTAACAGATCGTAATTTTAATACTACTTTTTTTGATCCAGCAGGTGGTGGTGATCCTATTTTGTATCAGCATTTGTTTTGGTTTTTTGGTCACCCGGAGGTTTATATTCTTATTTTGCCAGGGTTTGGGATGGTGTCTCATATGATTTCTTATCAGAGAGGGAAGAGGGAGCCATTTGGGTCTTTAGGTATGATTTATGCCATGGGTGCTATTGGTTTGTTGGGGTTTATTGTTTGAGCACATCATATGTTTACTGTGGGTATGG
GBMTG248-16	animalia	Arthropoda	Diplopoda	Spirostreptida	Harpagophoridae	Thyropygus	Thyropygus sp. DVL-2001	ACGCGATGATTATTTTCCACAAACCACAAGGACATTGGTACTATATATTTAATTTTTGGTGCTTGAGCAGCAATAATTGGAACCTCTTTAAGCATACTTATCCGTCTTGAGCTTAGCCAACCAGGAAGCCTAATTGGAGACGACCAAATCTACAATGTTATTGTTACAGCCCACGCCTTCATTATAATTTTCTTTATAGTAATACCTATTATAATTGGAGGCTTTGGCAATTGACTTGTACCTTTAATGTTAGGCGCACCAGATATGGCCTTCCCACGAATAAATAATCTTAGCTTTTGACTTTTACCCCCAGCACTATTTCTATTATTAGCTTCTTCCGCCGTAGAAAAAGGAGCAGGTACAGGCTGAACTGTATACCCCCCTTTAGCTTCCACCTTAGCCCATGCAGGGCCATCAGTAGATATGGCAATTTTTTCTCTCCATCTCGCCGGAGCCTCTTCTATTTTAGGAGCAATTAACTTTATTACCACAATCATTAATATACGAACAGTAGGGATGCTATTTGAACAAATACCACTCTTTGTATGAGCAGTAAAAATTACAGCCATCTTACTTTTATTGTCCCTCCCGGTCCTAGCAGGAGCCATCACTATACTCCTTACAGACCGAAATTTCAACACATCATTCTTTGACCCTGCAGGAGGAGGAGACCCTATTTTATATCAACACCTATTTTGATTTTTCGGACACCCAGAAGTTTACATTTTAATTCTCCCAGGCTTTGGTATAATCTCACATATTATTGCACAACAAAGAGGTAAAAAAGAAGCATTTGGCTCTCTTGGCATAATTTACGCCATAGTAGCTATTGGCCTACTAGGCTTCATTGTATGAGCTCACCATATATTTACAGTAGGAATAG
GBMTG3411-16	animalia	Arthropoda	Diplopoda	Platydesmida	Andrognathidae	Brachycybe	Brachycybe lecontii	ACGCGATGATTATTTTCTACTAACCATAAAGACATTGGAACAATATATTTTATCTTAGGAACCTGAGCCGCAATAATTGGAACATCTATAAGAATAATAATTCGATTAGAATTAAGATTCCCTACTAATTTAATTGATGATGACCAAATTTATAATGTTATTGTAACAGCTCACGCCTTTATTATAATTTTCTTTATAGTAATACCACTAATAATTGGGGGATTTGGAAATTGATTAGTACCCTTAATACTAGGTGCACCTGATATAGCATTTCCACGTTTAAATAATATAAGATTTTGGTTATTACCACCATCTTTTTTATTATTACTGTCTTCAGCTATCATAGATATAGGGGTTGGTACTGGATGAACTGTATATCCACCTTTAGCATCAACACTTTCACATAGAGGACCTGCAGTAGACATAGCAATTTTTTCTCTTCACTTAGCTGGTGTTTCATCAATTTTAGGTGCAGTAAATTTTATTACAACAATCATTAATATACGAATAACTGGAATACATTTTGATCGTATTCCCCTTTTTGTATGATCAGTAAAAATTACAGCAATTCTTCTCCTATTATCACTTCCTGTATTAGCTGGTGCAATTACTATACTTTTAACAGATCGAAATTTTAACACATCATTCTTTGATCCTTCAGGAGGTGGAGATCCAATTTTATACCAACACCTATTTTGATTTTTTGGTCACCCGGAAGTATATATTTTAATTTTACCAGCATTTGGTATAATATCTCACATAATCTCTTACCAAAGAGGAAAAAAGGAAACTTTTGGACCACTAGGAATAATTTATGCTATAATTGCAATTGGATTATTAGGATTTATTGTATGAGCACACCATATATTCACTGTAGGATTAG
SDP129032-13	animalia	Arthropoda	Diplopoda	Julida	Julidae	Cylindroiulus	Cylindroiulus caeruleocinctus	ACTCTATACTTAGTTTTAGGTGCTTGAGCTGCCATAGCGGGTACATCTTTAAGAATATTAATTCGGATGGAGTTGTCGTACCCGGGTAGCCTCATTGGTGATGACCAAATCTATAATGTTATCGTCACTGCCCACGCTTTTGTGATAATCTTCTTTATGGTTATACCAATCATAATTGGGGGATTTGGTAACTGATTAGTGCCCTTAATACTCGGGGCGCCAGATATAGCCTTCCCGCGCTTAAACAATATAAGCTTCTGACTTCTCCCTCCATCTCTGTTTTTATTGCTTATATCCTCAGCAGTTGAAAGGGGAGCTGGCACTGGCTGAACGGTATACCCCCCACTTGCCGGTAACCTCTCACATTCAGGCCCCTCTGTTGATATGGCTATTTTCTCCTTACACCTCGCCGGAGCCTCGTCGATCCTGGGAGCAATCAACTTCATTACCACAATTATTAATATACGATCCATCGGAATAGGTTTCGAACACCTACCCTTATTTGTTTGGTCTGTAAAAATTACTGCAGTCTTACTTTTGCTCTCCTTACCTGTACTTGCAGGGGCAATCACAATACTTCTCACAGATCGAAACTTTAATACCTCATTTTTCGACCCCTCTGGTGGGGGTGACCCCATCCTTTACCAACACCTA
GBMIN136260-18	animalia	Arthropoda	Diplopoda	Glomerida	Glomeridae	Glomeris	Glomeris klugii	ACACTATATTTAATGTTTGGTGTATGAGCTGCTATAGTGGGGACTGCAATAAGAATAATTATTCGTACTGAGCTAGGCTTTCCCGGAAGTTTAATTGGAGATGATCAAATTTATAATGTCATTGTTACAAGCCATGCATTTGTAATGATTTTTTTTATGGTAATGCCCATTATAATTGGGGGTTTTGGTAATTGATTAGTCCCATTAATGTTAGGGGCACCAGATATGGCTTTTCCTCGATTAAATAATTTAAGTTTTTGACTTCTTCCCCCCTCATTTATTTTATTAATTAGTTCGTCATTAGTTGAAAGTGGAACGGGAACAGGGTGAACTGTATATCCGCCTTTAGCAGGGGGAATTGCGCATGCGGGAAGATCTGTAGATTTTACTATTTTTTCTCTTCATTTGGCAGGAGCCTCTTCTATTTTAGGAGCTATTAATTTTATTACTACTATTTTGAATATACGAACTAGTGGCATACTATTANAACGAATACCCCTATTTGTGTGAGCGGTTAAACTTACGGCCATTTTATTATTATTGTCTTTACCGGTATTAGCAGGAGGGATTACAATATTATTAACGGATCGAAATTTTAATACTACTTTTTTTGATCCCGCAGGAGGAGGAGATCCTATTTTATACCAACATTTG
GBMIN136252-18	animalia	Arthropoda	Diplopoda	Glomerida	Glomeridae	Glomeris	Glomeris apuana	ACGTTATATTTAATATTTGGTGTATGAGCAGCGATGGTTGGGACTGCCATGAGAATGATTATTCGAACTGAGTTAGGGTTTCCAGGAAGTTTAATTGGAGATGATCAAATTTATAATGTTATTGTGACAAGTCATGCGTTTGTAATAATTTTTTTTATGGTGATACCTATTATAATTGGGGGATTTGGGAATTGACTAGTACCTTTAATATTAGGGGCTCCTGATATAGCTTTTCCTCGATTGAATAATTTAAGTTTTTGGTTACTACCCCCATCTTTCATTTTATTAATTAGATCTTCTTTGGTTGAAAGAGGAACAGGGACAGGGTGAACCGTGTATCCTCCTTTAGCGGGCGGAATTGCACATGCGGGAAGATCTGTAGATTTTACTATTTTTTCTTTACACTTGGCTGGGGCATCTTCGATTTTAGGGGCCATTAATTTTATTACAACTATTTTGAATATACGAACTAGAGGAATATTATTAGAACGAATACCTTTATTTGTTTGAGCAGTAAAAATTACCGCAATTTTATTATTATTATCTTTACCTGTCTTAGCGGGAGGAATTACGATGTTGTTAACTGATCGAAATTTTAACACTACCTTTTTTGATCCGGCAGGAGGAGGGGATCCTATTTTATATCAACATTTA
ARTNO243-17	animalia	Arthropoda	Diplopoda	Polydesmida	Polydesmidae	Polydesmus	Polydesmus angustus	ACTTTATATTTGATTTTAGGGGCGTGGGCTGGTTTAAGTGGTTCTGCTATAAGAGGTTTTATTCGTTTGGAGTTGGGTGTTCCTGGAAGTTTTATAGGGGATGACCATATTTTTAATGTAGTTGTTACTGCTCATGCTTTTGTTATAATTTTTTTTATGGTTATGCCAATTATAATTGGGGGTTTCGGAAACTGATTAGTTCCTATTATAATTGGTGCCCCAGACATGGCTTTTCCTCGATTAAATAATTTGAGTTTTTGATTACTTCCACCTTCTTTATTGTTATTATTAGCTTCATCTATGGTGGAAATTGGTGTCGGAACTGGATGAACAGTTTATCCTCCACTAGCAGGTGGTTTATTTCATAGAGGCGGAGCAGTAGATTTAGCTATTTTTTCCTTACATTTGGCTGGTGCTTCGTCAATTTTAGGGGCGATTAATTTCATTTCTACAGTTATTAATATGCGTAGTTGTGGAATAATTTATGAACGTTTACCTTTATTTGTATGATCAGTTATTGTAACTGTAGTTTTATTGTTATTATCTTTACCTGTGTTAGCTGGAGCAATCACAATACTTTTAAGTGATCGAAATTTTAATTCTAGATTCTTTGATCCGGCAGGGGGTGGAGATCCTATTTTATATCAACACTTA
ARTNO227-17	animalia	Arthropoda	Diplopoda	Julida	Julidae	Julus	Julus scandinavius	ACCTTATATTTAATTTTTGGTGCTTGGGCTGCAATAGCAGGAACATCCTTAAGAATACTTATTCGAATAGAGTTATCTTACCCTGGGAGTTTAATTGGAGATGATCAAATTTATAATGTAATTGTAACTGCTCATGCTTTTGTTATAATTTTCTTTATAGTAATGCCTATTATAATTGGAGGTTTTGGTAATTGATTAGTACCTTTAATACTAGGGGCTCCAGACATAGCTTTCCCTCGATTGAATAATATAAGTTTTTGATTGCTCCCTCCTTCTCTTTTTCTTCTTTTAATATCCTCTGCTGTTGAAAAGGGAGCCGGAACGGGTTGAACTGTTTATCCTCCTTTAGCAGGAAACATTTCTCACTCTGGCCCTTCAGTTGATATAGCTATTTTTTCTCTTCATTTAGCAGGAGCCTCTTCTATTTTAGGAGCTATTAATTTTATTACTACTATTATTAATATACGAACAATTGGAATAGGATTTGAACACCTCCCATTATTTGTTTGAGCAGTAAAAATTACCGCTATTTTATTACTTTTATCTTTACCTGTATTGGCCGGGGCCATTACAATATTATTAACAGATCGAAATTTTAATACCTCTTTTTTTGATCCTTCTGGAGGAGGGGATCCTATTTTATACCAACACTTA
ARTNO251-17	animalia	Arthropoda	Diplopoda	Julida	Julidae	Cylindroiulus	Cylindroiulus punctatus	ACCCTTTATTTAATCTTTGGCGCTTGAGCTGCTATAGCAGGAACAACTTTAAGTATACTAATTCGTATAGAATTATCATACCCTGGTAGTTTAATTGGGGATGATCAAATTTATAATGTAATTGTAACTGCCCATGCATTTGTAATAATTTTCTTTATAGTTATACCCATCATAATTGGTGGATTTGGTAATTGATTAGTGCCCTTAATATTAGGAGCTCCCGATATGGCCTTCCCCCGTTTAAATAATATAAGTTTTTGACTTCTACCTCCGTCTCTTTTTCTCTTACTTATATCCTCCGCTGTTGAAAAAGGTGCAGGAACTGGTTGAACCGTTTATCCCCCTTTAGCAAGAAATATCTCACACTCAGGTCCTTCTGTAGATATAGCAATCTTTTCATTACACTTAGCGGGTGCTTCATCTATTCTAGGTGCAATTAATTTTATTACTACAATTATTAATATACGTTCCATTGGTATAGGATTTGAACATTTACCTTTGTTTGTATGGGCTGTAAAAATTACAGCTGTTTTACTCCTTCTTTCCTTGCCGGTTTTAGCAGGAGCAATTACAATACTCCTAACAGACCGTAATTTTAACACCTCTTTTTTCGATCCTGCTGGAGGTGGAGATCCTATTCTCTATCAACATTTA
ARTNO234-17	animalia	Arthropoda	Diplopoda	Glomerida	Glomeridae	Glomeris	Glomeris marginata	ACTTTATATTTAATATTTGGGGTGTGAGCTGCCATAGTGGGCACTGCGATAAGAATAATTATTCGAACTGAGTTGGGATTTCCCGGGAGTTTAATTGGAGACGATCAAATTTATAATGTTATTGTGACAAGACATGCTTTTGTAATGATTTTTTTTATGGTTATGCCTATCATGATTGGAGGTTTTGGAAATTGGCTAGTTCCGTTAATGTTAGGGGCGCCGGACATGGCTTTTCCTCGGTTAAATAATTTAAGTTTTTGATTGCTTCCGCCCTCTTTTATTTTATTACTTAGTTCTTCCTTGGTTGAAAGCGGGACAGGAACGGGGTGAACTGTTTACCCTCCTTTAGCAGGAGGAATTGCCCATGCGGGGAGTTCTGTAGACTTTACTATTTTTTCTCTTCATCTAGCGGGGGCCTCTTCTATTTTAGGGGCTATTAATTTTATTACGACAATTTTAAATATGCGAACAAGAGGAATATTATTGGAACGTATACCTTTATTTGTGTGAGCGGTGAAAATTACTGCTATTTTGTTGCTACTTTCGTTACCTGTTTTAGCGGGGGGAATTACAATACTATTAACTGATCGAAATTTTAATACTACTTTTTTTGATCCGGCGGGGGGAGGGGACCCTATTTTATATCAACATTTA
GOMYR274-17	animalia	Arthropoda	Diplopoda	Chordeumatida	Anthogonidae	Cranogona	Cranogona dalensi	ACTATATATTTAATTTTTGGATCATGAGCTGCTATACTAGGAACAGGGCTTAGCCTTTTAATTCGAATAGAATTAGGTCAACCAGGAAGATTAATTGGGGATGATCAAATTTATAATGTAATTGTTACAGCCCACGCTTTTGTTATAATTTTTTTTATAGTAATACCATTAATAATTGGGGGGTTTGGAAATTGATTAGTCCCATTAATATTAGGTGCCCCTGATATAGCATTCCCTCGAATGAACAATATAAGATTTTGATTACTACCACCCTCATTTTTTCTATTATTAGCCTCTTCTATAGTAGATAAAGGTGTAGGAACAGGGTGAACAGTATACCCACCTTTAGCCTCTAATATTGCTCATTCTGGCCCTGCTGTAGATTTAGCAATTTTCTCACTTCATTTAGCCGGGGCATCTTCTATTCTAGGAGCTATTAATTTTATTACCACTATTATTAATATACGATCTAGTGGTATATTATTTGAACGTATACCTTTATTTGTATGAGCTGTTAAACTAACAGCCATTCTCCTACTTTTATCTCTACCAGTTCTTGCAGCCGCAATTACAATATTACTAACAGATCGAAATTTTAATACCTCCTTCTTTGACCCTTCAGGTGGAGGTGACCCAATTCTATACCAACATTTA
GBMIN136278-18	animalia	Arthropoda	Diplopoda	Glomerida	Glomeridae	Glomeris	Glomeris klugii	ACACTATATTTAATGTTTGGTGTATGAGCTGCCATAGTAGGGACTGCAATAAGAATAATTATTCGTACTGAGCTAGGCTTTCCTGGGAGTTTGATTGGAGATGATCAAATTTATAATGTCATTGTTACAAGTCATGCATTTGTAATGATTTTTTTTATGGTAATGCCCATTATAATTGGGGGTTTTGGTAATTGGTTAGTCCCATTAATGTTAGGGGCACCAGATATGGCTTTTCCTCGATTAAATAATTTAAGTTTTTGACTTCTTCCCCCTTCATTTATTTTATTAATTAGTTCGTCATTAGTTGAAAGTGGAACGGGAACAGGGTGAACTGTATATCCCCCTTTAGCAGGGGGAATTGCACATGCGGGGAGATCTGTAGATTTTACTATTTTTTCTCTTCATTTGGCAGGAGCCTCTTCTATTTTAGGAGCCATTAATTTTATTACTACTATTTTGAACATACGAACTAGTGGTATATTATTAGAACGAATACCACTATTTGTGTGAGCGGTTAAACTTACGGCCATTTTATTATTATTGTCTTTACCGGTATTAGCAGGAGGTATTACAATATTATTAACGGATCGAAATTTTAATACTACTTTTTTTGATCCCGCAGGAGGAGGAAATCCTATTTTATATCACCATTTG
ARTNO235-17	animalia	Arthropoda	Diplopoda	Glomerida	Glomeridae	Glomeris	Glomeris marginata	ACTTTATATTTAATATTTGGGGTGTGAGCTGCCATAGTGGGCACTGCGATAAGAATAATTATTCGAACTGAGTTGGGATTTCCCGGGAGTTTAATTGGAGACGATCAAATTTATAATGTTATTGTGACAAGACATGCTTTTGTAATGATTTTTTTTATGGTTATGCCTATCATGATTGGAGGTTTTGGAAATTGGCTAGTTCCGTTAATGTTAGGGGCGCCGGACATGGCTTTTCCTCGGTTAAATAATTTAAGTTTTTGATTGCTTCCGCCCTCTTTTATTTTATTACTTAGTTCTTCCTTGGTTGAAAGCGGGACAGGAACGGGGTGAACTGTTTACCCTCCTTTAGCAGGAGGAATTGCCCATGCGGGGAGTTCTGTAGACTTTACTATTTTTTCTCTTCATCTAGCGGGGGCCTCTTCTATTTTAGGGGCTATTAATTTTATTACGACAATTTTAAATATGCGAACAAGAGGAATATTATTGGAACGTATACCTTTATTTGTGTGAGCGGTGAAAATTACTGCTATTTTGTTGCTACTTTCGTTACCTGTTTTAGCGGGGGGAATTACAATACTATTAACTGATCGAAATTTTAATACTACTTTTTTTGATCCGGCGGGGGGAGGGGACCCTATTTTATATCAACATTTA
ARTNO267-17	animalia	Arthropoda	Diplopoda	Julida	Julidae	Leptoiulus	Leptoiulus proximus	ACCTTATATTTAATTTTTGGTGCTTGGGCTGCAATAGCAGGAACATCCTTAAGAATACTTATTCGAATAGAGTTATCTTACCCTGGGAGTTTAATTGGAGATGATCAAATTTATAATGTAATTGTAACTGCTCATGCTTTTGTTATAATTTTCTTTATAGTAATGCCTATTATAATTGGAGGTTTTGGTAATTGATTAGTACCTTTAATACTAGGGGCTCCAGACATAGCTTTCCCTCGATTGAATAATATAAGTTTTTGATTGCTCCCTCCTTCTCTTTTTCTTCTTTTAATATCCTCTGCTGTTGAAAAGGGAGCCGGAACGGGTTGAACTGTTTATCCTCCTTTAGCAGGAAACATTTCTCACTCTGGCCCTTCAATTGATATAGCTATTTTTTCTCTTCATTTAGCAGGAGCCTCTTCTATTTTAGGAGCTATTAATTTTATTACTACTATTATTAATATACGAACAATTGGAATAGGATTTGAACACCTCCCATTATTTGTTTGAGCAGTAAAAATTACCGCTATTTTATTACTTTTATCTTTACCTGTATTGGCCGGGGCCATTACAATATTATTAACAGATCGAAATTTTAATACCTCTTTTTTTGATCCTTCTGGAGGAGGGGATCCTATTTTATACCAACACTTA
ELPCH021-17	animalia	Arthropoda	Diplopoda	Polydesmida	Xystodesmidae	Apheloria	Apheloria virginiensis	ACTATGTATTTGGTTTTTGGGGCTTGGGCTGGGATTGTCGGTTCTGCTTTAAGAAGAATGATTCGTTTGGAGTTGGGGCACTCCGGTAGTTTAATTGGTGATGATCAGATTTATAATGTGATTGTTACTGCACATGCTTTTGTTATAATTTTTTTTATGGTTATGCCTATTATAATTGGCGGATTTGGTAATTGGTTAGTTCCTATTATGATTGGGGCTCCGGACATGGCCTTCCCTCGAATGAATAATTTGAGTTTTTGGTTGTTGCCGCCCTCTTTTTTCTCGTTGTTAGCTTCTTCTTTAGTTGAGAGGGGGGTTGGTACTGGGTGGACTGTTTATCCCCCTCTGGCTGCTAGTTTGTTTCACGGGGGCCCAGCGGTTGACTTGGCTATTTTTTCTCTTCACTTAGCTGGGGCGTCTTCTATTTTGGGGGCTATTAATTTTATTACTACTGTAATTAATATGCGAACCTATGGTATGGTTTTTGAGCGTATGCCCTTATTTGTTTGATCTGTGGTTATTACAGCTGTGTTATTGCTGTTATCTTTACCTGTGTTGGCTGGGGCAATTACTATGCTATTAACTGATCGTAATTTTAACACTACTTTTTTTGATCCGGCTGGGGGTGGGGATCCTATTTTATATCAGCATTTG
MYENT034-17	animalia	Arthropoda	Diplopoda	Polydesmida	Paradoxosomatidae	Antichiropus		ACTTTATATTTAATTTTTGGGGCTTGGGCTGGAATTATTGGATCCGCGTTAAGAGGAATAATTCGTGTTGAACTGGGTTATTCTGGAAGATTAATTGGAGATGATCAGATTTATAATGTAATTGTGACTGCTCACGCATTTGTTATGATTTTTTTTATAGTTATGCCTATCATGATTGGGGGTTTCGGGAATTGATTGGTTCCCATTATAATTGGTGCTCCCGACATGGCTTTTCCTCGGATGAATAATTTGAGATTTTGATTATTACCACCTTCTTTTTTTTTATTATTGGCTTCTTCGGTAGTAGAGGGGGGGGTAGGTACAGGTTGGACAGTTTATCCTCCTTTGGCATCTAGCATATTTCATGGTGGGTCAGCTGTGGATTTAGCCATTTTTTCTTTACACTTAGCTGGAGCCTCTTCTATTTTGGGTGCAATTAATTTTATTACTACAGTTATTAACATACGTACTTACGGTATAATCTTTGAGCGTATGCCTTTGTTCGTTTGGTCAGTAGTACTTACAGCAATTTTGTTGCTTTTATCTCTCCCTGTATTAGCAGGAGCTATTACCATACTTTTGACGGATCGTAATTTTAATACTACTTTTTTTGATCCTGCTGGGGGTGGGGATCCTATTTTATATCAACATTTA
MYTIZ113-17	animalia	Arthropoda	Diplopoda	Spirostreptida	Harpagophoridae	Thyropygus		ACTATATATTTAGTATTTGGAGCCTGAGCAGCTTTAGTTGGCTCCTCGTTAAGTATCCTAATCCGTCTTGAACTTAGCCAGCCAGGAAGCCTAATTGGAGACGATCAAATTTATAATGTAATTGTAACAGCCCATGCATTTGTAATAATTTTCTTTATAGTAATACCAATTATAATTGGAGGATTCGGAAACTGACTAGTCCCATTAATACTAGGTGCCCCAGACATAGCATTCCCACGAATAAATAACATAAGATTCTGATTATTACCACCAGCACTATTCTTACTTCTCGCCTCCTCTGCCGTAGAAAAGGGAGCCGGAACAGGCTGAACAGTATACCCTCCTTTAGCTGCCACATTAGCCCACACTGGCCCATCAGTAGATATAGCAATCTTTTCATTACATCTTGCAGGTGCATCGTCAATTTTAGGGGCTATTAATTTTATTACCACTATTATTAATATACGAACTGCAGGAATATTATTTGAACAAATACCACTATTTGTTTGAGCCGTAAAAATTACTGCCATCCTTCTTTTATTATCATTACCAGTACTAGCTGGTGCAATTACCATACTCCTAACCGACCGAAACTTCAACACCTCCTTCTTCGACCCTGCTGGTGGAGGAGACCCTATTTTATATCAACACCTA
MYTIZ102-17	animalia	Arthropoda	Diplopoda	Spirostreptida	Harpagophoridae	Thyropygus		ACTATATATTTAGTATTTGGAGCCTGAGCAGCTTTAGTTGGCTCCTCATTAAGTATCCTAATCCGTCTTGAACTTAGCCAGCCAGGAAGCCTAATTGGAGACGATCAAATTTATAATGTAATTGTAACAGCCCATGCATTTGTAATAATTTTCTTTATAGTAATACCAATTATAATTGGAGGATTCGGAAACTGACTAGTCCCATTAATACTAGGTGCCCCAGACATAGCATTCCCACGAATAAATAACATAAGATTCTGATTATTACCACCAGCACTATTCTTACTTCTCGCCTCCTCTGCCGTAGAAAAGGGGGCCGGAACAGGCTGAACAGTATACCCTCCTTTAGCTGCCACATTAGCCCACACTGGCCCATCAGTAGATATAGCAATCTTTTCATTACATCTTGCAGGTGCATCGTCAATTTTAGGGGCTATTAATTTTATTACCACTATTATTAATATACGAACTGCAGGAATATTATTTGAACAAATACCACTATTTGTTTGAGCCGTAAAAATTACTGCCATCCTTCTTTTATTATCATTACCAGTACTAGCTGGTGCAATTACCATACTCCTAACCGACCGAAACTTCAACACCTCCTTCTTCGACCCTGCTGGTGGAGGAGACCCTATTTTATATCAACACCTA
GBMIN136266-18	animalia	Arthropoda	Diplopoda	Glomerida	Glomeridae	Glomeris	Glomeris klugii	ACACTATATTTAATGTTTGGTGTATGAGCTGCTATAGTAGGAACTGCAATAAGAATAATTATTCGTACTGAGTTGGGCTTTCCTGGGAGTTTAATTGGAGATGACCAAATTTATAATGTCATTGTTACAAGTCATGCGTTTGTAATGATTTTTTTTATGGTAATGCCCATTATAATTGGGGGGTTTGGTAATTGATTAGTTCCATTAATGTTAGGGGCACCAGATATGGCTTTTCCTCGATTAAATAATTTAAGTTTTTGACTTCTTCCCCCTTCATTTATTTTATTAATTAGTTCGTCATTAGTTGAAAGTGGAACGGGAACAGGATGAACTGTGTATCCACCTTTAGCAGGGGGAATTGCGCATGCGGGAAGATCTGTAGATTTTACTATTTTCTCTCTTCATTTGGCAGGAGCCTCTTCTATTTTAGGGGCTATTAATTTTATTACTACTATTTTGAACATACGAACTAGTGGCATATTATTAGAACGAATACCATTATTTGTGTGGGCGGTTAAACTTACGGCCATTTTATTATTATTGTCTTTACCGGTATTAGCAGGAGGTATTACAATATTATTAACGGATCGAAATTTTAATACTACTTTTTTTGATCCCGCAGGAGGAGGAGACCCTATTTTATACCAGCATTTG
GBMIN136276-18	animalia	Arthropoda	Diplopoda	Glomerida	Glomeridae	Glomeris	Glomeris klugii	ACACTATATTTAATGTTTGGCGTATGAGCTGCTATAGTAGGGACTGCAATAAGAATAATTATTCGTACTGAATTGGGCTTTCCTGGAAGTTTAATTGGAGATGATCAAATTTATAATGTCATTGTTACAAGTCATGCATTTGTAATGATTTTTTTTATGGTAATGCCCATTATAATTGGGGGCTTTGGTAATTGATTAGTTCCATTAATGTTAGGGGCACCAGATATGGCTTTTCCTCGACTAAATAATTTAAGTTTTTGACTCCTTCCCCCTTCATTTATTTTATTAATTAGATCGTCATTAGTTGAAAGTGGAACGGGAACAGGGTGAACTGTGTATCCGCCTTTAGCAGGGGGAATTGCACATGCGGGTAGATCTGTAGATTTTACTATTTTTTCTCTCCATTTGGCAGGAGCCTCCTCTATTTTAGGAGCTATTAATTTTATTACTACTATTTTGAATATACGAACTAGTGGAATACTATTAGAACGAATACCATTATTTGTATGAGCAGTTAAACTTACGGCTATTTTATTATTATTGTCTTTACCGGTATTAGCAGGAGGGATTACAATATTATTAACGGATCGAAATTTTAATACTACTTTTTTTGATCCCGTATGAGGAGGAGATCCTATTTTATACCAGCATTTG
GBMIN137163-18	animalia	Arthropoda	Diplopoda	Spirostreptida	Harpagophoridae	Thyropygus		GGAACTATATATTTGGTCCTGGGAGTTTGAGCAGCTTTAGTGGGCTCCTCATTGAGCATTTTAATTCGACTCGAACTCAGTCAACCAGGGAGTTTAATTGGAGATGATCAAATCTATAATGTAATTGTAACAGCTCACGCATTTGTAATAATTTTTTTTATAGTAATGCCAATTATAATTGGAGGTTTCGGAAACTGATTAGTCCCTTTAATGTTAGGAGCACCCGATATAGCTTTCCCACGAATAAACAACATAAGATTTTGATTACTCCCCCCAGCACTATTTCTACTTCTAGCCTCCTCTGCTGTAGAAAAAGGAGCCGGAACTGGTTGAACTGTATACCCCCCTTTAGCTGCTACATTAGCTCACACTGGTCCATCAGTGGACATAGCTATTTTCTCTCTTCACCTTGCAGGTGCATCATCAATCCTAGGGGCTATCAACTTTATCACTACCATTATTAACATACGAACAGCAGGAATGTTGTTTGAACAAATACCACTATTTGTATGAGCTGTAAAAATTACCGCTATTCTTCTTCTATTATCCCTACCAGTATTAGCAGGTGCAATCACTATACTCCTAACTGACCGAAACTTTAACACTTCTTTCTTTGACCCTGCCGGTGGTGGAGATCCGATCCTATACCAACACCTA
GBMIN137409-18	animalia	Arthropoda	Diplopoda	Sphaerotheriida	Arthrosphaeridae	Zoosphaerium		AAAGATATCGGAACTATATATTTAATTTTAGGAGCATGCTCTGCTCTTACAGGAACAGCACTTAGTATATTAATTCGAACAGAATTAGGCCAACCAGGAGGCTTAATTGAAGACAGACAAATTTACAACGTAATCGTAACAGCTCACGCATTTATTATAATTTTCTTTATAGTTATACCTATTATAATCGGAGGTTTTGGAAACTGACTAGTTCCTTTAATATTAGGAGCCCCAGATATAGCCTTTCCCCGACTAAATAATTTAAGATTTTGGCTATTACCCCCAGCACTAATTTTACTAGTTGCATCTTCTACTGTAGAAAGTGGTCCTGGTACAGGATGAACCGTTTATCCTCCTCTTGCAAGAGGAATTGCTCATTCAGGGCCCTCAGTCGACATAGCAATTTTTTCCCTTCACTTAGCAGGAGTGTCCTCAATTTTAGGGGCAATTAACTTCATTACCACAATTATTAATATACGATCAAGAGGAATAGTTCTAGAACGAGTCCCACTATTTGTATGCTCTATTATAATTACCACCATTCTCCTCCTTTTATCCTTACCTGTATTAGCAGGAGCCATCACCATACTATTAACAGATCGTAATTTTAATACCTCATTTTTTGATCCAGCAGGGGGTGGGGATCCTATTTTATATCAACATTTATTTTGA
RRBFC128-17	animalia	Arthropoda	Diplopoda	Julida	Blaniulidae	Choneiulus	Choneiulus palmatus	ACACTTTATTTAGTTTTTGGCGCTTGGGCTGCTATAGTCGGTACTGCTCTTAGAATACTTATTCGATTAGAATTATCCTACCCAGGAAGACTAATTGGAGACGATCAAATCTATAATGTAATTGTAACAGCACATGCTTTTGTTATAATTTTTTTTATGGTAATACCTATTATAATTGGGGGGTTTGGAAACTGACTTGTTCCATTAATACTTGGTGCCCCTGATATAGCTTTCCCCCGATTAAATAATATAAGTTTTTGATTACTCCCACCTGCATTTTTTCTTCTACTATTATCCTCTGCTGTTGAAAAGGGAGCTGGAACTGGTTGAACGGTTTACCCCCCCTTAGCTGGAAATCTCTCTCACGCAGGACCCTCAGTAGATATAGCCATCTTCTCTCTCCACTTAGCAGGAGCATCTTCTATCCTAGGAGCCATCAATTTTATTACAACAATCATTAATATACGAAGCATCGGAATACACTTTGAACAAATACCTTTATTTGTATGAGCAGTAAAAATTACTGCAATTTTACTTCTCCTCTCTCTTCCTGTTTTAGCCGGAGCTATTACTATACTTCTTACGGATCGAAACTTTAACACTACCTTTTTTGATCCCGCAGGAGGTGGAGACCCTATTTTATATCAACACCTT
RBGBB332-17	animalia	Arthropoda	Diplopoda	Julida	Julidae	Julus	Julus scandinavius	ACCTTATATTTAATTTTTGGTGCTTGGGCTGCAATAGCAGGAACATCCTTAAGAATACTTATTCGAATAGAGTTATCTTACCCTGGGAGTTTAATTGGAGATGATCAAATTTATAATGTAATTGTAACTGCTCATGCTTTTGTTATAATTTTCTTTATAGTAATGCCTATTATAATTGGAGGTTTTGGTAATTGATTAGTACCTTTAATACTAGGGGCTCCAGACATAGCTTTCCCTCGATTGAATAATATAAGTTTTTGATTGCTCCCTCCTTCTCTTTTTCTTCTTTTAATATCCTCTGCTGTTGAAAAGGGAGCCGGAACGGGTTGAACTGTTTATCCTCCTTTAGCAGGAAACATTTCTCACTCTGGCCCTTCAATTGATATAGCTATTTTTTCTCTTCATTTAGCAGGAGCCTCTTCTATTTTAGGAGCTATTAATTTTATTACTACTATTATTAATATACGAACAATTGGAATAGGATTTGAACACCTCCCATTATTTGTTTGAGCAGTAAAAATTACCGCTATTTTATTACTTTTATCTTTACCTGTATTGGCCGGGGCCATTACAATATTATTAACAGATCGAAATTTTAATACCTCTTTTTTTGATCCTTCTGGAGGAGGGGATCCTATTTTATACCAACACTTA
RRBFC139-17	animalia	Arthropoda	Diplopoda	Julida	Julidae	Julus	Julus scandinavius	ACCTTATATTTAATTTTTGATGCTTGGGCTGCAATAGCAGGAACATCCTTAAGAATACTTATTCGAATAGAGTTATCTTACCCTGGGAGTTTAATTGGAGATGATCAAATTTATAATGTAATTGTAACTGCTCATGCTTTTGTTATAATTTTCTTTATAGTAATGCCTATTATAATTGGAGGTTTTGGTAATTGATTAGTACCTTTAATACTAGGGGCTCCAGACATAGCTTTCCCTCGATTGAATAATATAAGTTTTTGATTGCTCCCTCCTTCTCTTTTTCTTCTTTTAATATCCTCTGCTGTTGAAAAGGGAGCCGGAACGGGTTGAACTGTTTATCCTCCTTTAGCAGGAAACATTTCTCACTCTGGCCCTTCAGTTGATATAGCTATTTTTTCTCTTCATTTAGCAGGAGCCTCTTCTATTTTAGGAGCTATTAATTTTATTACTACTATTATTAATATACGAACAATTGGAATAGGATTTGAACACCTCCCATTATTTGTTTGAGCAGTAAAAATTACCGCTATTTTATTACTTTTATCTTTACCTGTATTGGCCGGGGCCATTACAATATTATTAACAGATCGAAATTTTAATACCTCTTTTTTTGATCCTTCTGGAGGAGGGGATCCTATTTTATACCAACACTTA
RRBFC146-17	animalia	Arthropoda	Diplopoda	Julida	Blaniulidae	Choneiulus	Choneiulus palmatus	ACACTTTATTTAGTTTTTGGCGCTTGGGCTGCTATAGTCGGTACTGCTCTTAGAATACTTATTCGATTAGAATTATCCTACCCAGGAAGACTAATTGGAGACGATCAAATCTATAATGTAATTGTAACAGCACATGCTTTTGTTATAATTTTTTTTATGGTAATACCTATTATAATTGGGGGGTTTGGAAACTGACTTGTTCCATTAATACTTGGTGCCCCTGATATAGCTTTCCCCCGATTAAATAATATAAGTTTTTGATTACTCCCACCTGCATTTTTTCTTCTACTATTATCCTCTGCTGTTGAAAAGGGAGCTGGAACTGGTTGAACGGTTTACCCCCCCTTAGCTGGAAATCTCTCTCACGCAGGACCCTCAGTAGATATAGCCATCTTCTCTCTCCACTTAGCAGGAGCATCTTCTATCCTAGGAGCCATCAATTTTATTACAACAATCATTAATATACGAAGCATCGGAATACACTTTGAACAAATACCTTTATTTGTATGAGCAGTAAAAATTACTGCAATTTTACTTCTCCTCTCTCTTCCTGTTTTAGCCGGAGCTATTACTATACTTCTTACGGATCGAAACTTTAACACTACCTTTTTTGATCCCGCAGGAGGTGGAGACCCTATTTTATATCAACACCTT
RRBAB003-17	animalia	Arthropoda	Diplopoda	Julida	Blaniulidae	Choneiulus	Choneiulus palmatus	ACACTTTATTTAGTTTTTGGCGCTTGGGCTGCTATAGTTGGTACTGCTCTTAGAATACTTATTCGATTAGAATTATCCTACCCAGGAAGACTAATTGGAGACGATCAAATCTATAATGTAATTGTAACAGCACATGCTTTTGTTATAATTTTTTTTATGGTAATACCTATTATAATTGGGGGGTTTGGAAACTGACTTGTTCCATTAATACTTGGTGCCCCTGATATAGCTTTCCCCCGATTAAATAATATAAGTTTTTGATTACTCCCACCTGCATTTTTTCTTCTACTATTATCCTCTGCTGTTGAAAAGGGAGCTGGAACTGGTTGAACGGTTTACCCCCCCTTAGCTGGAAATCTCTCTCACGCAGGACCCTCAGTAGATATAGCCATCTTCTCTCTCCACTTAGCAGGAGCATCTTCTATCCTAGGAGCCATCAATTTTATTACAACAATCATTAATATACGAAGCATCGGAATACACTTTGAACAAATACCTTTATTTGTATGAGCAGTAAAAATTACTGCAATTTTACTTCTCCTCTCTCTTCCTGTTTTAGCCGGAGCTATTACTATACTTCTTACGGATCGAAACTTTAACACTACCTTTTTTGATCCCGCAGGAGGTGGAGACCCTATTTTATATCAACACCTT
RRBFC127-17	animalia	Arthropoda	Diplopoda	Julida	Julidae	Julus	Julus scandinavius	ACCTTATATTTAATTTTTGGTGCTTGGGCTGCAATAGCAGGAACATCCTTAAGAATACTTATTCGAATAGAGTTATCTTACCCTGGGAGTTTAATTGGAGATGATCAAATTTATAATGTAATTGTAACTGCTCATGCTTTTGTTATAATTTTCTTTATAGTAATGCCTATTATAATTGGAGGTTTTGGTAATTGATTAGTACCTTTAATACTAGGGGCTCCAGACATAGCTTTCCCTCGATTGAATAATATAAGTTTTTGATTGCTCCCTCCTTCTCTTTTTCTTCTTTTAATATCCTCTGCTGTTGAAAAGGGAGCCGGAACGGGTTGAACTGTTTATCCTCCTTTAGCAGGAAACATTTCTCACTCTGGCCCTTCAATTGATATAGCTATTTTTTCTCTTCATTTAGCAGGAGCCTCTTCTATTTTAGGAGCTATTAATTTTATTACTACTATTATTAATATACGAACAATTGGAATAGGATTTGAACACCTCCCATTATTTGTTTGAGCAGTAAAAATTACCGCTATTTTATTACTTTTATCTTTACCTGTATTGGCCGGGGCCATTACAATATTATTAACAGATCGAAATTTTAATACCTCTTTTTTTGATCCTTCTGGAGGAGGGGATCCTATTTTATACCAACACTTA
GBMIN136288-18	animalia	Arthropoda	Diplopoda	Glomerida	Glomeridae	Glomeris	Glomeris ornata	ACACTATATTTAATATTTGGGGTATGAGCTGCTATAGTGGGAACTGCAATAAGCATAATTATTCGTACTGAGTTAGGGTTTCCTGGGAGTTTAATTGGAGACGATCAAATTTACAATGTTATTGTTACGAGCCATGCATTTGTAATAATTTTTTTTATGGTTATACCGATTATAATTGGTGGATTTGGAAATTGATTGGTGCCGTTAATATTGGGAGCTCCAGATATGGCTTTTCCTCGATTAAATAATTTAAGTTTTTGACTACTTCCTCCTTCATTTATTTTATTGATTAGTTCTTCTTTAGTGGAAAGTGGGACAGGAACAGGTTGAACTGTATATCCCCCTTTAGCAGGAGGAATTGCGCATGCAGGAAGTTCTGTTGATTTTACTATTTTTTCTTTACACTTAGCGGGAGCATCTTCTATTTTGGGTGCTATTAATTTTATTACAACTATTTTAAATATGCGAACTAGAGGAATATTATTAGAACGAATGCCTTTATTTGTGTGAGCCGTTAAATTAACTGCGATTTTATTGTTGTTGTCTTTACCGGTACTAGCTGGTGGAATTACTATGCTCTTAACAGATCGAAATTTTAATACCACTTTTTTTGATCCGGCTGGAGGAGGAGATCCTATTTTATACCAACATTTA
ELPCG4458-17	animalia	Arthropoda	Diplopoda	Julida	Julidae	Cylindroiulus	Cylindroiulus caeruleocinctus	ACTCTATACTTAGTTTTAGGTGCTTGAGCTGCCATAGCGGGTACATCTTTAAGAATATTAATTCGGATGGAGTTGTCGTACCCGGGTAGCCTCATTGGTGATGACCAAATCTATAATGTTATCGTCACTGCCCACGCTTTTGTGATAATCTTCTTTATGGTTATACCAATCATAATTGGGGGATTTGGTAACTGATTAGTGCCCTTAATACTCGGGGCGCCAGATATAGCCTTCCCGCGCTTAAACAATATAAGCTTCTGACTTCTCCCTCCATCTCTGTTTTTATTGCTTATATCCTCAGCAGTTGAAAGGGGAGCTGGCACTGGCTGAACGGTATACCCCCCACTTGCCGGTAACCTCTCACATTCAGGCCCCTCTGTTGATATGGCTATTTTCTCCTTACACCTCGCCGGAGCCTCGTCGATCCTGGGAGCAATCAACTTCATTACCACAATTATTAATATACGATCCATCGGAATAGGTTTCGAACACCTACCCTTATTTGTTTGGTCTGTAAAAATTACTGCAGTCTTACTTTTGCTCTCCTTACCTGTACTTGCAGGGGCAATCACAATACTTCTCACAGATCGAAACTTTAATACCTCATTTTTCGACCCCTCTGGTGGGGGTGACCCCATCCTTTACCAACACCTA
RBGBB171-17	animalia	Arthropoda	Diplopoda	Polyxenida	Polyxenidae	Polyxenus	Polyxenus lagurus	ACTATTTATTTATTATTTGGTGCTTGAGCAGGATTAATTGGGACTGCATTGAGAATATTGATTCGAATTGAGTTGGGAAGAGTTGGTAGATTAATTGGGGATGATCAAATTTATAATACAGTTGTTACAGCACATGCATTTGTTATAATTTTTTTTATAGTAATACCTATTATAATTGGGGGATTTGGGAATTGATTAGTTCCTTTAATGTTAGGAGCCCCAGATATAGCTTTTCCTCGGATGAATAATATAAGATTTTGATTATTACCACCTGCATTTATGTTTTTATTAGGTTCTTCTATGGTAGGTCAGGGTGTAGGAACTGGATGAACTGTTTATCCTCCTTTAGCGGGAGTTATTGCTCATGGAGGGGGTTCTGTTGATTTAGCAATTTTTTCTTTACATTTAGCTGGGGTTTCTTCTATTCTGGGAGCAATTAATTTTATTACAACTATTTTAAATATGCGGAGTCCTGGAATAAGATTTGAAAAAATTCCTTTATTTGTTTGATCAGTAGGAATTACGGCAGTTTTATTATTATTATCTTTACCAGTATTAGCTGGTGCTATTACTATGTTATTATGTGATCGGAATTTTAATTGTTCATTTTTTGATCCTGCTGGTGGTGGGGATCCTATTTTATACCAACATTTA
ELPCG9334-17	animalia	Arthropoda	Diplopoda	Julida	Julidae	Ophyiulus	Ophyiulus pilosus	ACCTTATATTTAATTTTTGGTGCGTGAGCAGCAATAGCAGGTACTTCTTTAAGAATATTAATTCGAATAGAATTGTCTTACCCCGGAAGTTTAATTGGAGATGATCAAATTTATAATGTTATTGTTACTGCTCATGCATTTGTAATAATTTTCTTTATAGTAATACCTATTATAATTGGTGGCTTTGGAAATTGATTAATTCCTTTGATGTTAGGCGCACCAGATATAGCTTTCCCCCGTCTAAATAATATAAGTTTTTGACTTTTACCCCCATCATTATTTTTACTTTTAATGTCCTCGGCAGTAGAAAAAGGTGCTGGGACAGGTTGAACTGTATATCCTCCATTAGCAAGTAATATTTCTCATTCAGGGCCTTCTGTAGATATGGCTATTTTTTCCTTACATTTAGCAGGGGCATCTTCTATTTTAGGAGCTATTAATTTTATTACCACTATTATTAATATACGAACAATAGGAATAGGATTTGAACATCTTCCTCTATTTGTTTGGGCAGTAAAAATTACGGCTATTTTACTTCTTCTTTCATTGCCTGTGTTAGCCGGAGCCATTACTATATTATTAACAGATCGAAATTCTAATACCTCTTTCTTTGATCCGGCCGGAGGAGGAGATCCTATTTTATACCAGCATTTA
OPPDQ1021-17	animalia	Arthropoda	Diplopoda	Polyxenida	Polyxenidae	Polyxenus	Polyxenus lagurus	ACTATTTATTTATTATTTGGTGCTTGAGCAGGATTAATTGGGACTGCATTGAGAATATTGATTCGAATTGAGTTGGGAAGAGTTGGTAGATTAATTGGGGATGATCAAATTTATAATACAGTTGTTACAGCACATGCATTTGTTATAATTTTTTTTATAGTAATACCTATTATAATTGGGGGATTTGGGAATTGATTAGTTCCTTTAATGTTAGGAGCCCCAGATATAGCTTTTCCTCGGATGAATAATATAAGATTTTGATTATTACCACCTGCATTTATGTTTTTATTAGGTTCTTCTATGGTAGGTCAGGGTGTAGGAACTGGATGAACTGTTTATCCTCCTTTAGCGGGAGTTATTGCTCATGGAGGGGGTTCTGTTGATTTAGCAATTTTTTCTTTACATTTAGCTGGGGTTTCTTCTATTCTGGGAGCAATTAATTTTATTACAACTATTTTAAATATGCGGAGTCCTGGAATAAGATTTGAAAAAATTCCTTTATTTGTTTGATCAGTAGGAATTACGGCAGTTTTATTATTATTATCTTTACCAGTATTAGCTGGTGCTATTACTATGTTATTATGTGATCGGAATTTTAATTGTTCATTTTTTGATCCTGCTGGTGGTGGGGATCCTATTTTATACCAACATTTA
RRBFC129-17	animalia	Arthropoda	Diplopoda	Julida	Julidae	Julus	Julus scandinavius	ACCTTATATTTAATTTTTGGTGCTTGGGCTGCAATAGCAGGAACATCCTTAAGAATACTTATTCGAATAGAGTTATCTTACCCTGGGAGTTTAATTGGAGATGATCAAATTTATAATGTAATTGTAACTGCTCATGCTTTTGTTATAATTTTCTTTATAGTAATGCCTATTATAATTGGAGGTTTTGGTAATTGATTAGTACCTTTAATACTAGGGGCTCCAGACATAGCTTTCCCTCGATTGAATAATATAAGTTTTTGATTGCTCCCTCCTTCTCTTTTTCTTCTTTTAATATCCTCTGCTGTTGAAAAGGGAGCCGGAACGGGTTGAACTGTTTATCCTCCTTTAGCAGGAAACATTTCTCACTCTGGCCCTTCAATTGATATAGCTATTTTTTCTCTTCATTTAGCAGGAGCCTCTTCTATTTTAGGAGCTATTAATTTTATTACTACTATTATTAATATACGAACAATTGGAATAGGATTTGAACACCTCCCATTATTTGTTTGAGCAGTAAAAATTACCGCTATTTTATTACTTTTATCTTTACCTGTATTGGCCGGGGCCATTACAATATTATTAACAGATCGAAATTTTAATACCTCTTTTTTTGATCCTTCTGGAGGAGGGGATCCTATTTTATACCAACACTTA
RBGBB333-17	animalia	Arthropoda	Diplopoda	Julida	Julidae	Julus	Julus scandinavius	ACCTTATATTTAATTTTTGGTGCTTGGGCTGCAATAGCAGGAACATCCTTAAGAATACTTATTCGAATAGAGTTATCTTACCCTGGGAGTTTAATTGGAGATGATCAAATTTATAATGTAATTGTAACTGCTCATGCTTTTGTTATAATTTTCTTTATAGTAATGCCTATTATAATTGGAGGTTTTGGTAATTGATTAGTACCTTTAATACTAGGGGCTCCAGACATAGCTTTCCCTCGATTGAATAATATAAGTTTTTGATTGCTCCCTCCTTCTCTTTTTCTTCTTTTAATATCCTCTGCTGTTGAAAAGGGAGCCGGAACGGGTTGAACTGTTTATCCTCCTTTAGCAGGAAACATTTCTCACTCTGGCCCTTCAATTGATATAGCTATTTTTTCTCTTCATTTAGCAGGAGCCTCTTCTATTTTAGGAGCTATTAATTTTATTACTACTATTATTAATATACGAACAATTGGAATAGGATTTGAACACCTCCCATTATTTGTTTGAGCAGTAAAAATTACCGCTATTTTATTACTTTTATCTTTACCTGTATTGGCCGGGGCCATTACAATATTATTAACAGATCGAAATTTTAATACCTCTTTTTTTGATCCTTCTGGAGGAGGGGATCCTATTTTATACCAACACTTA
GBA29808-19	animalia	Arthropoda	Diplopoda	Glomerida	Glomeridae	Glomeris	Glomeris marginata	ACTTTATATTTAATATTTGGGGTGTGAGCTGCCATAGCGGGTACTGCGATAAGAATAATTATTCGAACTGAGTTGGGATTTCCAGGGAGTTTAATTGGAGATGATCAAATTTATAATGTTATTGTGACAAGACATGCTTTTGTAATGATTTTTTTTATGGTTATGCCCATCATGATTGGGGGTTTTGGAAATTGGCTGGTTCCGTTAATGTTAGGGGCGCCGGACATGGCCTTTCCTCGGTTAAATAATTTAAGTTTTTGATTGCTTCCGCCCTCTTTTATTTTATTACTTAGTTCTTCTTTGGTTGAAAGTGGGACAGGAACGGGGTGAACTGTATATCCCCCTTTAGCAGGAGGAATTGCTCATGCGGGGAGCTCTGTAGACTTTACTATTTTTTCTCTTCATCTAGCGGGGGCCTCTTCTATTTTAGGGGCTATTAATTTTATTACGACAATTTTAAATATGCGAACAAGAGGAATATTATTGGAACGTATACCTTTATTTGTGTGAGCGGTGAAAATTACTGCTATTTTGTTGCTGCTTTCGTTACCTGTTTTAGCGGGGGGGATTACAATATTATTAACTGATCGAAATTTTAATACTACTTTTTTTGATCCGGCGGGGGGAGGGGATCCTATTCTGTATCAACATTTG
GBMIN137405-18	animalia	Arthropoda	Diplopoda	Sphaerotheriida	Arthrosphaeridae	Zoosphaerium	Zoosphaerium minutus	AAAGATATTGGAACTATATATTTAATCTTAGGAGCATGTTCAGCACTAACAGGAACAGCTCTAAGTATATTAATCCGAACAGAACTAGGACAACCAGGGGGTTTAATTGAAGATAGACAAATCTACAATGTAATTGTAACAGCACATGCATTTATTATAATTTTCTTTATGGTTATACCTATTATAATCGGAGGATTTGGAAACTGATTAGTTCCTCTAATATTAGGAGCCCCAGACATAGCATTCCCACGACTTAATAATCTAAGATTTTGACTTCTTCCTCCTGCATTAATTTTATTAGTTTCATCCTCAACCGTAGAAAGTGGTCCTGGCACAGGATGAACTGTTTATCCTCCTCTTGCAAGAGGAATTGCCCACTCTGGTCCATCAGTTGATATAGCAATTTTTTCCTTACATTTAGCAGGAGTGTCCTCAATTCTAGGTGCAATCAACTTTATTACTACAATTATCAATATACGATCAAGAGGAATAGTGCTTGAACGAGTGCCTTTATTTGTATGCTCCATTATAATTACCACTATTCTTCTCCTCCTATCTCTACCTGTATTAGCTGGAGCAATTACCATACTATTAACAGACCGAAACTTTAACACCTCATTTTTTGATCCAGCAGGGGGAGGAGACCCAATTTTATATCAACATTTATTTTGA
GBMIN136291-18	animalia	Arthropoda	Diplopoda	Glomerida	Glomeridae	Glomeris	Glomeris primordialis	ACATTATATTTAATGTTTGGTGTATGGGCAGCTATGGTAGGGACTGCAATAAGAATAATTATTCGTACTGAGTTAGGGTTTCCAGGGAGTTTAATTGGAGATGATCAAATTTATAATGTTATTGTTACAAGCCATGCATTTGTAATAATTTTTTTTATGGTAATGCCCATTATAATTGGAGGATTTGGAAATTGGTTAGTCCCATTAATGTTAGGGGCACCAGATATGGCTTTTCCTCGATTAAATAATTTAAGTTTTTGACTTCTTCCCCCTTCTTTTATTTTATTAATTAGTTCTTCATTAGTTGAAAGTGGAACAGGAACGGGATGAACAGTTTACCCCCCTTTGGCAGGGGGAATTGCCCATGCAGGAAGATCTGTAGATTTTACTATTTTTTCTCTCCATTTGGCGGGAGCTTCTTCTATTTTAGGGGCTATTAATTTTATTACTACTATTTTAAATATACAAACTAGAGGAATACTATTAAAACGAATACCTTTTTTTGTGTGAGCAGTTAAACTTACGGCCATTTTATTATTATTGTCTTTACCGGTATTAGCAGGNGGAATTACAATGTTATTAACGGATCGAAATTTTAACACTACTTTTTTTGATCCCGCAGGAGAGGGAGATCCTATTTTATACCAACATTTG
GBMIN136667-18	animalia	Arthropoda	Diplopoda	Chordeumatida	Megalotylidae	Nepalella	Nepalella wangi	TTATATTTAATCTTTGGTGCTTGAGCCGCTATATTAGGCACAGCTTTAAGCCTCCTTATCCGAATAGAATTAGGTCAACCAGGAAGCCTAATTGGAGATGACCAAATTTATAATGTCATTGTAACAGCTCACGCCTTCGTAATAATTTTTTTTATAGTTATACCATTAATAATTGGGGGATTTGGAAACTGATTAGTCCCCTTAATACTAGGAGCTCCTGATATAGCTTTCCCCCGTATAAATAATATAAGTTTTTGACTCCTCCCTCCCTCTTTTTTTTTACTTTTAGCCTCTTCTTTAGTAGAAAAAGGAGTTGGAACAGGCTGAACTGTATACCCTCCCTTAGCCTCTAATATCTCCCATTCAGGCCCAGCTGTAGATCTAGCTATTTTTTCTCTTCATTTAGCAGGAGCTTCTTCTATTCTAGGAGCTATTAATTTTATCACTACTATTATTAACATACGTTCTAGAGGAATACTTTTTGAACGAATACCTCTTTTTGTTTGAGCAGTTAAATTAACAGCTATTCTTCTCCTACTCTCTCTACCAGTCTTAGCCGCAGCTATTACTATACTATTAACTGATCGAAATTTTAATACTTCCTTTTTTGACCCCTCTGGAGGAGGAGATCCTATCCTTTATCAACATCTC
GBMIN136663-18	animalia	Arthropoda	Diplopoda	Chordeumatida	Megalotylidae	Nepalella	Nepalella jinfoshan	ACATTATATTTAATCTTTGGTGCATGAGCCGCTATATTAGGCACAGCTTTAAGTCTTCTCATTCGCATAGAATTAGGTCAACCTGGAAGTCTAATTGGAGATGACCAAATTTATAATGTTATTGTAACTGCCCACGCTTTCGTAATAATTTTTTTTATAGTAATACCTTTAATAATTGGTGGATTTGGAAACTGATTAGTCCCTTTAATATTAGGAGCCCCTGATATAGCTTTCCCCCGTATAAATAATATAAGCTTTTGACTACTCCCTCCTTCATTTTTTTTACTGTTAGCCTCTTCCCTAGTAGAAAAAGGAGTTGGAACAGGCTGAACTGTATATCCTCCCTTAGCCTCTAATATCTCCCACTCAGGTCCTGCTGTAGATCTAGCAATTTTCTCTCTTCATTTAGCTGGAGCTTCCTCTATTCTAGGAGCTATCAATTTTATTACTACTATTATTAATATACGCTCTAGAGGAATACTTTTCGAACGAATACCTCTTTTTGTTTGAGCAGTAAAATTAACTGCTATTCTTCTCCTACTTTCTCTTCCAGTCTTAGCCGCAGCTATCACCATACTATTAACAGATCGTAATTTTAATACCTCTTTTTTTGATCCCTCTGGAGGGGGAGACCCCATCCTTTATCAACATCTATTT
GBMIN136290-18	animalia	Arthropoda	Diplopoda	Glomerida	Glomeridae	Glomeris	Glomeris primordialis	ACATTATATTTAATGTTTGGTGTATGGGCAGCTATGGTAGGGACTGCAATAAGAATAATTATTCGTACTGAGTTAGGGTTTCCAGGGAGTTTAATTGGAGATGATCAAATTTATAATGTTATTGTTACAAGCCATGCATTTGTAATAATTTTTTTTATGGTAATGCCCATTATAATTGGAGGATTTGGTAATTGGTTAGTCCCATTAATGTTAGGGGCACCAGATATGGCTTTTCCTCGATTAAATAATTTAAGTTTTTGACTTCTTCCCCCTTCTTTTATTTTATTAATTAGTTCTTCATTAGTTGAAAGTGGAACAGGAACGGGATGAACAGTTTACCCTCCTTTGGCAGGGGGAATTGCCCATGCAGGAAGATCTGTAGATTTTACTATTTTTTCTCTCCATTTGGCGGGAGCTTCTTCTATTTTAGGGGCTATTAATTTTATTACTACTATTTTAAATATACAAACTAGAGGAATACTATTAAAACGAATACCTCTTTTTGTATGAGCAGTTAAACTTACGGCAATTTTATTATTATTGTCTTTACCGGTATTAGCAGGNGGAATTACAATGTTATTAACGGATCGAAATTTTAACACTACTTTTTTTGATCCCGCAGGAGAGGGAGATCCTATTTTATACCAACATTTG
GBMIN137159-18	animalia	Arthropoda	Diplopoda	Spirostreptida	Harpagophoridae	Thyropygus	Thyropygus cimi	GGCACTATATATTTAGTTTTCGGAGCTTGAGCAGCTTTAGTAGGCTCCTCATTAAGTATCTTAATCCGACTTGAACTTAGCCAGCCAGGAAGCTTAATTGGAGATGACCAAATTTATAATGTAATTGTAACAGCCCATGCATTTGTAATAATTTTCTTTATAGTAATACCAATCATAATTGGGGGCTTCGGAAATTGATTAGTTCCCTTAATGTTAGGCGCTCCCGACATAGCCTTTCCACGAATAAACAACATAAGATTTTGATTATTACCCCCAGCACTATTTTTACTTCTAGCTTCTTCCGCTGTAGAAAAAGGAGCTGGCACCGGTTGAACAGTATATCCCCCCTTAGCTGCCACCCTAGCCCACACTGGTCCCTCAGTAGACATAGCTATTTTTTCACTACACCTTGCAGGAGCATCATCAATTCTAGGGGCTATCAACTTCATCACCACAATTATTAACATACGAACCGCAGGTATACTATTTGAACAAATACCCCTATTTGTATGAGCTGTAAAAATTACCGCCATCCTACTTTTATTATCATTACCGGTCCTAGCAGGTGCAATTACTATACTCCTAACTGACCGAAATTTTAACACCTCTTTCTTTGATCCTGCCGGTGGTGGAGACCCAATTCTATATCAACATCTA
GBMIN136279-18	animalia	Arthropoda	Diplopoda	Glomerida	Glomeridae	Glomeris	Glomeris larii	ACATTATATTTAATGTTTGGTGTATGAGCTGCTATAGTGGGGACTGCAATAAGAATAATTATTCGTACTGAGCTAGGCTTTCCCGGGAGTTTAATTGGAGATGATCAAATTTATAATGTCATTGTTACAAGTCATGCATTTGTAATGATTTTTTTTATGGTAATGCCCATTATAATTGGGGGTTTTGGTAATTGATTAGTCCCATTAATGTTAGGGGCACCAGATATGGCTTTTCCTCGATTAAATAATTTAAGTTTTTGACTTCTTCCCCCTTCATTTATTTTATTAATTAGTTCGTCATTAGTTGAAAGTGGAACGGGAACAGGGTGAACTGTATATCCGCCTTTAGCAGGGGGAATTGCGCATGCGGGAAGATCTGTAGATTTTACTATTTTTTCTCTTCATTTGGCAGGAGCCTCTTCTATTTTAGGAGCTATTAATTTTATTACTACTATTTTGAATATACGAACTAGTGGTATACTATTAGAACGAATACCACTATTTGTGTGAGCGGTTAAACTTACGGCCATTTTATTATTATTGTCTTTACCGGTATTAGCAGGAGGGATTACAATATTATTAACGGATCGAAATTTTAATACTACTTTTTTTGATCCCGCAGGAGGAGGTGATCCTATTTTATACCAACATTTG
GBMIN136271-18	animalia	Arthropoda	Diplopoda	Glomerida	Glomeridae	Glomeris	Glomeris klugii	ACATTATATTTAATGTTTGGTGTATGAGCTGCTATAGTGGGGACTGCAATAAGAATAATTATTCGTACTGAGCTAGGCTTTCCCGGGAGTTTAATTGGAGATGATCAAATTTATAATGTCATTGTTACAAGTCATGCATTTGTAATGATTTTTTTTATGGTAATGCCCATTATAATTGGGGGTTTTGGTAATTGATTAGTCCCATTAATGTTAGGGGCACCAGATATGGCTTTTCCTCGATTAAATAATTTAAGTTTTTGACTTCTTCCCCCTTCATTTATTTTATTAATTAGTTCGTCATTAGTTGAAAGTGGAACGGGAACAGGGTGAACTGTGTATCCGCCTTTAGCAGGGGGAATTGCGCATGCGGGAAGATCTGTAGATTTTACTATTTTTTCTCTTCATTTGGCAGGAGCCTCTTCTATTTTAGGAGCTATTAATTTTATTACTACTATTTTGAATATACGAACTAGTGGTATACTATTAGAACGAATACCACTATTTGTGTGAGCGGTTAAACTTACGGCCATTTTATTATTATTGTCTTTACCGGTATTAGCAGGAGGGATTACAATATTATTAACGGATCGAAATTTTAATACTACTTTTTTTGATCCCGCAGGAGGAGGAGATCCTATTTTATACCAACATTTG
GBMIN136261-18	animalia	Arthropoda	Diplopoda	Glomerida	Glomeridae	Glomeris	Glomeris klugii	ACACTATATTTAATGTTTGGTGTATGAGCTGCTATAGTAGGGACTGCAATAAGAATAATTATTCGTACTGAGCTAGGCTTTCCCGGGAGTTTAATTGGAGATGATCAAATTTATAATGTCATTGTTACAAGTCATGCATTTGTAATGATTTTTTTTATGGTAATGCCCATTATAATTGGGGGTTTTGGTAATTGGTTAGTCCCATTAATGTTAGGGGCACCAGATATGGCTTTTCCTCGATTAAATAATTTAAGTTTTTGACTTCTTCCCCCCTCATTTATTTTATTAATTAGTTCGTCATTAGTTGAAAGTGGAACGGGAACAGGGTGGACTGTGTATCCGCCTTTAGCAGGGGGAATTGCGCATGCGGGAAGATCCGTAGATTTTACTATTTTTTCTCTTCATTTGGCAGGAGCCTCTTCTATTTTAGGGGCTATTAATTTTATTACTACTATTTTGAACATACGAACTAGTGGCATACTATTAGAACGAATACCATTATTTGTGTGAGCGGTTAAACTTACGGCCATTTTATTATTATTGTCTTTACCGGTATTAGCAGGAGGGATTACAATATTATTAACGGATCGAAATTTTAATACTACTTTTTTTGATCCCGCAGGAGGAGGAGACCCTATTTTATACCAACATTTG
GBMIN136274-18	animalia	Arthropoda	Diplopoda	Glomerida	Glomeridae	Glomeris	Glomeris klugii	ACACTATATTTAATGTTTGGCGTATGAGCTGCTATAGTAGGAACTGCAATAAGAATAATTATTCGTACTGAATTGGGCTTTCCTGGAAGTTTAATTGGAGATGATCAAATTTATAATGTCATTGTTACAAGTCATGCATTTGTAATGATTTTTTTTATGGTAATGCCCATTATAATTGGGGGCTTTGGTAATTGATTAGTTCCATTAATGTTAGGGGCACCAGATATGGCTTTTCCTCGACTAAATAATTTAAGTTTTTGACTCCTTCCCCCTTCATTTATTTTATTAATTAGATCGTCATTAGTTGAAAGTGGAACGGGAACAGGGTGAACTGTGTATCCGCCTTTAGCAGGGGGAATTGCACATGCGGGTAGATCTGTAGATTTTACTATTTTTTCTCTCCATTTGGCAGGAGCCTCCTCTATTTTAGGGGCTATTAATTTTATTACTACTATTTTGAATATACGAACTAGTGGCATACTATTAGAACGAATACCATTATTTGTATGAGCAGTTAAACTTACGGCTATTTTATTATTATTGTCTTTACCGGTATTAGCAGGAGGGATTACAATATTATTAACGGATCGAAATTTTAATACTACTTTTTTTGATCCCGCAGGAGGAGGAGACCCTATTTTATACCAGCATTTG
GBMIN136255-18	animalia	Arthropoda	Diplopoda	Glomerida	Glomeridae	Glomeris	Glomeris klugii	ACATTATATTTAATGTTTGGTGTATGAGCTGCTATAGTGGGGACTGCAATAAGAATAATTATTCGTACTGAGCTAGGCTTTCCCGGGAGTTTAATTGGAGATGATCAAATTTATAATGTCATTGTTACAAGTCATGCATTTGTAATGATTTTTTTTATGGTAATGCCCATTATAATTGGGGGTTTTGGTAATTGATTAGTCCCATTAATGTTAGGGGCACCAGATATGGCTTTTCCTCGATTAAATAATTTAAGTTTTTGACTTCTTCCCCCTTCATTTATTTTATTAATTAGTTCGTCATTAGTTGAAAGTGGAACGGGAACAGGGTGAACTGTGTATCCGCCTTTAGCAGGGGGAATTGCGCATGCGGGAAGATCTGTAGATTTTACTATTTTTTCTCTTCATTTGGCAGGAGCCTCTTCTATTTTAGGAGCTATTAATTTTATTACTACTATTTTGAATATACGAACTAGTGGTATACTATTAGAACGAATACCACTATTTGTGTGAGCGGTTAAACTTACGGCCATTTTATTATTATTGTCTTTACCGGTATTAGCAGGAGGGATTACAATATTATTAACGGATCGAAATTTTAATACTACTTTTTTTGATCCCGCAGGAGGAGGAGATCCTATTTTATACCAACATTTG
GBMIN136665-18	animalia	Arthropoda	Diplopoda	Chordeumatida	Megalotylidae	Nepalella	Nepalella troglodytes	ACCCTTTATTTAATTTTTGGTGCTTGAGCTGCTATATTAGGAACAGCTTTAAGTCTTCTTATTCGAATAGAATTAGGACAACCTGGAAGTTTAATTGGAGATGACCAAATTTATAATGTAATTGTAACAGCCCACGCTTTTGTAATAATTTTTTTTATAGTAATACCTTTAATAATTGGAGGATTTGGTAACTGATTAATTCCTTTAATATTAGGAGCCCCTGATATAGCTTTTCCTCGTATAAATAATATAAGATTTTGACTTTTACCTCCTTCTTTCTTCTTATTATTAGCCTCTTCTTTAGTAGAAAAAGGGGTAGGAACTGGTTGAACTGTATATCCCCCATTAGCTTCTAATATTTCCCACTCAGGACCAGCAGTAGATTTAGCAATTTTTTCTCTTCATTTAGCTGGAGCTTCTTCTATTTTAGGGGCTATTAATTTTATTACCACCATTATTAATATACGTTCAAGAGGAATATTATTTGAACGAATACCACTTTTTGTATGAGCAGTTAAACTAACAGCTATCCTTCTTCTCCTTTCTTTACCTGTTTTAGCAGCAGCTATTACTATACTATTAACTGATCGAAATTTTAATACCTCTTTCTTTGATCCTTCAGGAGGTGGAGACCCAATTTTATATCAACATCTATTT
GBMIN136284-18	animalia	Arthropoda	Diplopoda	Glomerida	Glomeridae	Glomeris	Glomeris ligurica	ACGTTATATTTAATGTTTGGGGTATGAGCAGCTATAGTTGGAACTGCAATAAGAATAATTATTCGAACTGAGTTAGGATTTCCTGGGAGTTTAATTGGGGATGATCAAATTTATAATGTTATTGTAACTAGCCATGCATTTGTAATGATTTTTTTTATGGTAATACCTATTATAATTGGTGGCTTTGGGAATTGATTAGTACCTCTAATGTTGGGGGCTCCAGACATGGCTTTCCCTCGATTAAATAATTTAAGATTTTGGTTACTTCCCCCTTCTTTTATTTTGTTAATCAGTTCTTCTTTAGTTGAAAGAGGGACAGGGACGGGGTGAACTGTGTACCCTCCATTAGCGGGAGGGATTGCTCATGCAGGAAGATCTGTAGATTTTACTATCTTCTCTCTGCATTTGGCTGGAGCTTCATCTATTTTAGGGGCCATTAATTTTATTACAACGATTTTGAATATACGAACGAGAGGAATGTTGTTAGAGCGAATGCCTTTATTTGTGTGGGCAGTAAAAATTACTGCTATTTTGTTATTGTTATCATTACCTGTTTTAGCTGGAGGGATTACAATGTTGTTAACGGATCGAAATTTTAATACTACTTTTTTTGATCCTGCAGGTGGAGGGGACCCTATTTTATACCAACATTTA
GBMIN136661-18	animalia	Arthropoda	Diplopoda	Chordeumatida	Megalotylidae	Nepalella	Nepalella grandoides	ACTTTATATTTAATTTTTGGCACTTGGGCAGCTATACTAGGAACCGCATTAAGTCTACTAATTCGAATAGAATTAGGTCAACCAGGAAGTTTAATTGGTGATGACCAAATCTATAATGTTATTGTAACAGCTCATGCCTTCGTAATAATCTTCTTTATAGTAATACCTTTAATAATTGGAGGATTCGGAAACTGATTAGTTCCTTTAATACTTGGAGCCCCTGATATAGCATTCCCCCGAATAAATAACATAAGTTTTTGATTATTACCACCATCTTTTTTCTTATTATTAACCTCCTCCTTAGTAGAAAAAGGAGTAGGAACTGGATGAACCGTTTACCCCCCACTGGCCCATAACATCTCACACTCTGGTCCAGCCGTAGACCTAGCAATTTTTTCTCTTCATCTAGCTGGGGCTTCTTCTATTTTAGGGGCAATTAATTTTATTACTACTATTATTAATATACGCTCCAGAGGAATACTTTTTGAACGAATCCCTCTTTTTGTTTGGGCAGTAAAATTAACAGCAATTCTCCTTCTATTATCTCTCCCAGTTTTAGCCGCAGCTATTACTATATTATTAACAGACCGAAATTTTAACACTTCCTTTTTTGACCCTTCTGGAGGTGGAGATCCTATTCTTTATCAACATCTCTTT
GBMNA12575-19	animalia	Arthropoda	Diplopoda	Callipodida	Abacionidae	Abacion	Abacion magnum	CCGCGATGACTCTTTTCAACTAATCACAAAGACATTGGAACAATATATTTAATTTTTGGAGCCTGAGCAGCCATAGTAGGGACAGCTTTAAGAATTCTAATTCGATTAGAACTAGGACAACCAGGAAGTCTAATTGAAGATGATCAAATTTACAATGTAATTGTAACCGCCCACGCCTTTGTTATAATTTTCTTCATAGTTATACCCATCATAATTGGAGGATTTGGAAATTGATTAGTGCCTCTAATATTAGGAGCACCAGATATAGCCTTTCCCCGACTCAACAACATAAGATTTTGATTACTTCCACCAGCTTTCTTCCTTCTTTTAGCCTCCTCTGCAGTAGACAAAGGAGTAGGTACAGGATGAACAGTATACCCCCCTCTTGCCAGAAATATTGCCCACTCAGGGCCAGCCGTAGACATAGCAATTTTTTCCCTACACCTAGCAGGAGCTTCTTCAATCTTAGGAGCAATTAATTTTATTACAACAATTATTAATATACGGTCCAGAGGAATATTATTTGAACGAATACCTTTATTTGTATGGGCTGTTAAACTAACAGCAATTCTTCTACTTTTATCTTTACCAGTACTAGCAGGGGCAATTACTATGCTCCTAACAGATCGTAACTTTAATACTTCATTTTTTGACCCCGCGGGAGGAGGGGACCCTATCCTATACCAACACTTATTCTGATTTTTTGGGCACCCAGAAGTATACATCCTAATCCTTCCAGGCTTTGGGATAATTTCACACATTATTGCACAACAAAGAGGAAAAAAAGAAGCCTTTGGCTCTCTAGGAATAATCTATGCAATAATTGCCATTGGTTTATTAGGATTTATTGTTTGAGCTCATCACATATTTACAGTCGGAATAG
GBMIN136253-18	animalia	Arthropoda	Diplopoda	Glomerida	Glomeridae	Glomeris	Glomeris helvetica	ACGCTATATTTAATGTTTGGGGTGTGAGCAGCTATGGTAGGTACTGCAATAAGTATAATTATTCGTACTGAGTTGGGGTTTCCTGGTAGTCTAATTGGGGATGATCAAATTTATAATGTTATTGTTACAAGTCATGCGTTCGTAATAATTTTTTTTATAGTTATACCTATTATAATTGGAGGATTTGGTAACTGGTTAGTACCTTTAATGTTAGGGGCTCCGGATATGGCTTTTCCACGATTGAATAATCTAAGATTTTGGCTACTCCCTCCTTCATTTATTTTATTAATTAGTTCTTCTTTAGTTGAAAGTGGTACAGGCACAGGGTGAACTGTATATCCTCCTTTAGCGGGGGGCATTGCACATGCAGGAAGTTCTGTTGATTTTACTATTTTTTCTTTACATTTAGCTGGAGCATCTTCTATTTTAGGGGCTATTAATTTTATTACAACCATTTTAAACATACGAACTAGTGGAATATTATTAGAACGAATACCATTGTTTGTATGAGCAGTTAAACTTACCGCAGTTTTATTATTGTTGTCTTTGCCTGTATTGGCTGGGGGGATTACTATGTTGTTAACGGATCGAAATTTTAATACTACTTTCTTTGATCCGGCAGGAGGGGGAGACCCTATTTTATACCAGCATTTG
GBMIN136268-18	animalia	Arthropoda	Diplopoda	Glomerida	Glomeridae	Glomeris	Glomeris klugii	ACACTATATTTAATGTTTGGTGTATGAGCTGCTATAGTAGGGACTGCAATAAGAATAATTATTCGTACTGAGCTAGGCTTTCCCGGGAGTTTAATTGGAGATGATCAAATTTATAATGTCATTGTTACAAGTCATGCATTTGTAATGATTTTTTTTATGGTAATGCCCATTATAATTGGGGGTTTTGGTAATTGATTAGTTCCATTAATGTTAGGGGCACCAGATATGGCTTTTCCTCGATTAAATAATTTAAGTTTTTGACTCCTTCCCCCCTCATTTATTTTATTAATTAGTTCGTCATTAGTTGAAAGTGGAACGGGAACAGGATGAACTGTGTATCCGCCTTTAGCAGGGGGAATTGCGCATGCGGGAAGATCTGTAGATTTTACTATTTTTTCTCTTCATTTGGCAGGAGCCTCTTCTATTTTAGGAGCTATTAATTTTATTACTACTATTTTAAATATACGAACTAGTGGTATACTATTAGAACGAATACCCCTATTTGTGTGAGCGGTTAAACTTACGGCCATTTTATTATTACTGTCTTTACCGGTATTAGCAGGAGGGATTACAATATTATTAACGGATCGAAATTTTAATACTACTTTTTTTGATCCCGCAGGAGGAGGAGATCCTATTTTATACCAACATTTG
GBMIN136660-18	animalia	Arthropoda	Diplopoda	Chordeumatida	Megalotylidae	Nepalella	Nepalella caeca	ACTTTATATCTAATTTTTGGATCTTGAGCTGCAATACTCGGTACCGCCTTAAGTCTATTAATTCGGATAGAACTAGGTCAACCCGGTAGTCTAATTGGAGATGACCAAATTTATAATGTTATTGTTACTGCTCATGCTTTTGTTATAATTTTTTTTATAGTCATACCCTTAATAATTGGAGGATTTGGTAACTGACTTGTACCCCTAATGTTAGGTGCACCTGATATAGCCTTCCCACGTATAAATAATATAAGTTTTTGACTCTTACCCCCATCTTTTTTCTTACTTTTAGCTTCTTCTCTAGTAGAAAAAGGAGTAGGGACAGGTTGAACTGTTTATCCCCCCCTAGCCTCTAACATTTCCCATTCAGGCCCAGCTGTAGACCTAGCTATTTTTTCTTTACATTTAGCAGGAGCTTCTTCTATTTTAGGAGCCATTAATTTTATCACAACTATTATTAATATACGCTCTAGAGGAATACTTTTTGAACGAATACCCCTTTTTGTTTGGGCAGTAAAATTAACAGCTATCCTTTTACTTTTATCTCTCCCAGTTTTAGCAGCAGCTATTACTATGTTATTAACAGACCGAAATTTTAATACTTCTTTTTTTGATCCTTCTGGAGGAGGAGACCCTATTCTCTATCAACATCTCTTT
GBMIN136822-18	animalia	Arthropoda	Diplopoda	Spirobolida	Spirobolidae	Paraspirobolus	Paraspirobolus lucifugus	ACCATGTACTTAATCTTCGGTGCTTGAGCCGCGATGGTAGGAACCGCTCTCAGAATACTGATTCGTCTAGAACTGGGTCAACCAGGAAGTCTAATTGGAGATGACCAAATCTACAACGTAATTGTCACAGCCCACGCCTTTGTAATAATCTTCTTTATAGTTATACCAATCATAATCGGAGGCTTCGGCAATTGACTAGTACCTCTTATATTAGGAGCCCCTGACATGGCCTTCCCCCGACTTAATAACATAAGCTTTTGACTGCTCCCCCCTGCCCTATTTCTCCTGGTAGGATCCTCCGCTGTAGAAAGTGGTGCCGGAACAGGATGAACAGTCTACCCCCCCCTGGCGGCAAACCTAGCCCACGCTGGACCCTCAGTAGACATAGCAATCTTCTCCCTCCACCTTGCCGGAGCATCCTCAATTTTAGGAGCAATTAACTTTATTACTACCATTATTAACATACGACCCTATGGCATATTACTAGAAAATATGCCCTTATTCGTCTGAGCAGTGAAAATTACTGCCATCTTACTATTACTCTCACTTCCTGTCCTAGCCGGAGCAATTACTATACTATTAACCGACCGAAACTTTAACACATCATTTTTCGACCCCGCAGGCGGAGGAGACCCCATCCTATATCAACACCTG
GBMIN137164-18	animalia	Arthropoda	Diplopoda	Spirostreptida	Harpagophoridae	Thyropygus	Thyropygus ursus	GGGACTATATATTTAGTTTTCGGGGCTTGAGCAGCTTTAGTAGGATCCTCATTAAGCATTTTAATCCGACTTGAACTTAGCCAACCAGGAAGTTTAATTGGAGATGACCAAATTTATAACGTAATTGTAACAGCCCATGCATTTGTAATAATTTTCTTTATAGTAATACCAATCATAATTGGAGGCTTCGGAAATTGATTAGTCCCCTTAATACTAGGTGCTCCCGATATAGCCTTTCCACGAATAAACAACATAAGATTTTGATTATTACCCCCAGCACTATTTTTATTACTAGCCTCTTCCGCTGTAGAAAAAGGAGCTGGCACTGGTTGAACAGTATATCCCCCTTTAGCTGCCACCCTAGCCCACACTGGCCCATCAGTAGACATAGCTATTTTCTCACTGCACCTTGCAGGGGCATCGTCAATTCTAGGAGCTATCAACTTCATCACTACAATTATTAACATACGAACTGCAGGTATACTATTTGAACAAATACCCCTATTTGTATGAGCTGTAAAAATTACCGCCATCCTGCTTTTATTATCATTACCGGTCTTAGCAGGTGCAATTACTATACTCCTAACTGACCGAAATTTTAACACCTCTTTCTTTGATCCTGCCGGTGGTGGAGACCCAATTCTATATCAACATCTA
GBMIN136265-18	animalia	Arthropoda	Diplopoda	Glomerida	Glomeridae	Glomeris	Glomeris klugii	ACACTATATTTAATGTTTGGTGTATGAGCTGCTATAGTAGGGACTGCAATAAGAATAATTATTCGTACTGAGCTAGGCTTTCCCGGGAGTTTAATTGGAGATGATCAAATTTATAATGTCATTGTTACAAGTCATGCATTTGTAATGATTTTTTTTATGGTAATGCCCATTATAATTGGGGGTTTTGGTAATTGATTAGTCCCATTAATGTTGGGGGCACCAGATATGGCTTTTCCTCGATTAAATAATTTAAGTTTTTGACTTCTTCCCCCCTCATTTATTTTATTAATTAGTTCGTCATTAGTTGAAAGTGGAACGGGAACAGGGTGAACTGTGTATCCGCCTTTAGCAGGGGGAATTGCGCATGCGGGAAGATCTGTAGATTTTACTATTTTTTCTCTTCATTTGGCAGGAGCCTCTTCTATTTTAGGAGCTATTAATTTTATTACTACTATTTTGAACATACGAACTAGTGGTATATTATTAGAACGAATACCATTATTTGTGTGAGCGGTTAAACTTACGGCCATTTTATTATTATTGTCTTTACCGGTATTAGCAGGAGGGATTACAATATTATTAACGGATCGAAATTTTAATACTACTTTTTTTGATCCCGCAGGAGGAGGAGATCCTATTTTATACCAACATTTG
GBMIN136285-18	animalia	Arthropoda	Diplopoda	Glomerida	Glomeridae	Glomeris	Glomeris ligurica	ACGTTATATTTAATGTTTGGGGTATGAGCAGCTATAGTTGGAACTGCAATAAGAATAATTATTCGAACTGAGTTAGGATTTCCTGGGAGTTTAATTGGGGATGATCAAATTTATAATGTTATTGTAACTAGCCATGCATTTGTAATGATTTTTTTTATGGTAATACCTATTATAATTGGTGGCTTTGGGAATTGATTAGTACCTCTAATGTTGGGGGCTCCAGACATGGCTTTCCCTCGATTAAATAATTTAAGATTTTGGTTACTTCCCCCTTCTTTTATTTTGTTAATCAGTTCTTCTTTAGTTGAAAGAGGGACAGGGACGGGGTGAACTGTGTACCCTCCATTAGCGGGAGGGATTGCTCATGCAGGAAGATCTGTAGATTTTACTATCTTCTCTCTGCATTTGGCTGGAGCTTCATCTATTTTAGGGGCCATTAATTTTATTACAACGATTTTGAATATACGAACGAGAGGAATGTTGTTAGAGCGAATGCCTTTATTTGTGTGGGCAGTAAAAATTACTGCTATTTTGTTATTGTTATCATTACCTGTTTTAGCTGGAGGGATTACAATGTTGTTAACGGATCGAAATTTTAATACTACTTTTTTTGATCCTGCAGGTGGAGGGGACCCTATTTTATACCAACATTTA
GBMIN136294-18	animalia	Arthropoda	Diplopoda	Glomerida	Glomeridae	Glomeris	Glomeris valesiaca	ACGCTATATTTAATATTTGGTGTCTGAGCGGCGATAGTGGGGACAGCAATAAGTATAATTATTCGGACTGAGTTAGGCTTTCCTGGGAGTTTAATTGGGGATGACCAGATTTATAATGTCATTGTTACTAGTCATGCGTTTGTAATGATTTTTTTTATAGTTATGCCTATTATGATTGGGGGGTTTGGAAACTGATTAGTGCCCTTAATGTTAGGAGCACCAGATATGGCTTTTCCACGATTAAATAATTTAAGATTCTGGCTGCTTCCTCCTTCATTTATTTTGTTAATTAGTTCCTCATTGGTTGAAAGTGGGACAGGGACAGGATGAACTGTTTATCCTCCATTAGCGGGTGGAATCGCGCATGCAGGAAGCTCCGTTGATTTTACTATTTTTTCTTTGCATCTGGCTGGAGCCTCATCTATTTTGGGTGCTATTAATTTTATTACAACCATTTTAAACATACGAACAAGAGGAATATTGTTAGAACGAATACCTTTATTTGTATGAGCGGTTAAGTTAACTGCAATTTTGTTATTATTATCATTGCCAGTATTAGCTGGAGGGATTACAATGTTATTGACTGATCGGAATTTTAATACTACTTTTTTTGACCCTGCAGGAGGTGGAGATCCTATTTTATACCAGCATTTG
GBMIN136286-18	animalia	Arthropoda	Diplopoda	Glomerida	Glomeridae	Glomeris	Glomeris oblongoguttata	ACACTATATTTAATGTTTGGTGTATGAGCAGCTATGGTAGGAACTGCTATAAGAATAATTATTCGTACTGAACTGGGGTTTCCTGGGAGTTTAATTGGAGATGATCAAATTTATAATGTTATTGTTACAAGCCATGCATTTGTAATAATTTTTTTCATGGTAATACCTATTATAATTGGTGGTTTTGGTAATTGGTTAGTGCCATTAATATTAGGGGCACCAGATATGGCTTTTCCTCGATTAAATAATTTAAGTTTCTGACTTCTTCCTCCTTCATTTATTTTATTAATTAGTTCTTCATTGGTAGAGAGTGGAACAGGAACAGGATGAACAGTATATCCACCTTTGGCAGGGGGGATTGCGCATGCGGGGAGTTCTGTTGATTTTACTATTTTCTCTCTTCACTTAGCAGGAGCTTCTTCTATTTTAGGGGCAATTAATTTTATTACTACTATTTTAAACATACGAACTAGTGGAATGCTGTTAGAACGTATACCGTTGTTTGTATGAGCTGTTAAGCTTACTGCAATTTTATTATTATTATCTTTACCGGTATTAGCTGGAGGGATTACAATATTATTAACAGATCGAAATTTTAATACTACTTTCTTTGATCCTGCAGGAGGAGGAGATCCTATTTTATATCAACATTTG
GBMIN136264-18	animalia	Arthropoda	Diplopoda	Glomerida	Glomeridae	Glomeris	Glomeris klugii	ACATTATATTTAATGTTTGGTGTATGAGCTGCTATAGTGGGGACTGCAATAAGAATAATTATTCGTACTGAGCTAGGCTTTCCCGGGAGTTTAATTGGAGATGATCAAATTTATAATGTCATTGTTACAACTCATGCATTTGTAATGATTTTTTTTATGGTAATGCCCATTATAATTGGGGGTTTTGGTAATTGATTAGTCCCATTAATGTTAGGGGCACCAGATATGGCTTTTCCTCGATTAAATAATTTAAGTTTTTGACTTCTTCCCCCTTCATTTATTTTATTAATTAATTCGTCATTAGTTGAAAGTGGAACGGGAACAGGGTGAACTGTGTATCCCCCTTTAGCAGGGGGAATTGCGCATGCGGGAAGATCTGTAGATTTTACTATTTTTTCTCTTCATTTGGCAGGAGCCTCTTCTATTTTAGGAGCTATTAATTTTATTACTACTATTTTGAATATACGAACTAGTGGTATACTATTAGAACGAATACCACTATTTGTGTGAGCGGTTAAACTTACGGCCATTTTATTATTATTGTCTTTACCGGTATTAGCAGGAGGGATTACAATATTATTAACGGATCGAAATTTTAATACTACTTTTTTTGATCCCGCAGGAGGAGGAGATCCTATTTTATACCAACATTTG
GBMIN136256-18	animalia	Arthropoda	Diplopoda	Glomerida	Glomeridae	Glomeris	Glomeris klugii	ACACTATATTTAATGTTTGGTGTATGAGCTGCTATAGTAGGGACTGCAATAAGAATAATTATTCGTACTGAGCTAGGCTTTCCCGGGAGTTTAATTGGAGATGATCAAATTTATAATGTTATTGTTACAAGTCATGCATTTGTAATGATTTTTTTTATGGTAATGCCCATTATAATTGGGGGTTTTGGTAATTGATTAGTCCCATTAATGTTGGGGGCACCAGATATGGCTTTTCCTCGATTAAATAATTTAAGTTTTTGACTTCTTCCCCCCTCATTTATTTTATTAATTAGTTCGTCATTAGTTGAAAGTGGAACGGGAACAGGGTGAACTGTGTATCCGCCTTTAGCAGGGGGAATTGCGCATGCGGGAAGATCTGTAGATTTTACTATTTTTTCTCTTCATTTGGCAGGAGCCTCTTCTATTTTAGGAGCTATTAATTTTATTACTACTATTTTGAACATACGAACTAGTGGTATATTATTAGAACGAATACCATTATTTGTGTGGGCGGTTAAACTTACGGCCATTTTATTATTATTGTCTTTACCGGTATTAGCAGGAGGGATTACAATATTATTAACGGATCGAAATTTTAATACTACTTTTTTTGATCCCGCAGGAGGAGGAGATCCTATTTTATACCAACATTTG
GBMIN136664-18	animalia	Arthropoda	Diplopoda	Chordeumatida	Megalotylidae	Nepalella	Nepalella lobata	ACCTTATATTTAATTTTTGGAGCTTGAGCCGCTATACTCGGGACTGCCTTAAGTCTTCTAATTCGAATAGAACTTGGCCAACCTGGAAGCCTAATTGGTGATGACCAAATTTATAATGTTATTGTAACAGCCCACGCCTTCGTAATAATTTTTTTTATAGTTATACCCTTAATAATTGGGGGTTTTGGAAACTGATTAGTTCCTCTAATACTAGGGGCCCCTGATATAGCTTTCCCTCGTATAAATAATATAAGATTTTGACTTTTACCCCCCTCTTTCTTTCTATTATTAGCCTCTTCCCTAGTAGAAAAAGGAGTAGGAACAGGATGAACTGTTTACCCCCCTCTAGCCTCTAATATCTCACATTCAGGACCGGCAGTAGATCTTGCAATTTTTTCTCTTCATTTAGCAGGAGCCTCTTCCATTCTTGGAGCTATCAACTTTATTACTACTATTATCAATATACGCTCCAGAGGAATACTTTTTGAACGAATACCTTTATTTGTATGAGCAGTAAAATTAACAGCTATTCTTCTTCTTCTATCCCTCCCAGTCTTAGCTGCAGCCATTACTATACTTTTAACTGACCGAAACTTTAATACTTCCTTCTTTGACCCTTCCGGAGGAGGTGACCCAATCCTTTATCAACACCTTTTC
GBMIN136287-18	animalia	Arthropoda	Diplopoda	Glomerida	Glomeridae	Glomeris	Glomeris oblongoguttata	ACACTATATTTAATGTTTGGTGTATGAGCAGCTATGGTAGGAACTGCTATAAGAATAATTATTCGTACTGAACTGGGGTTTCCTGGGAGTTTAATTGGAGATGATCAAATTTATAATGTTATTGTTACAAGCCATGCATTTGTAATAATTTTTTTCATGGTAATACCTATTATAATTGGTGGTTTTGGTAATTGGTTAGTGCCATTAATATTAGGGGCACCAGATATGGCATTTCCTCGATTAAATAATTTAAGTTTCTGACTTCTTCCTCCTTCATTTATTTTATTAATTAGTTCTTCATTGGTAGAGAGTGGAACAGGAACAGGATGAACAGTATATCCACCTTTGGCAGGGGGGATTGCGCATGCGGGGAGTTCTGTTGATTTTACTATTTTCTCTCTTCACTTAGCAGGAGCTTCTTCTATTTTAGGGGCAATTAATTTTATTACTACTATTTTAAACATACGAACTAGTGGAATGCTGTTAGAACGTATACCGTTGTTTGTATGAGCTGTTAAGCTTACTGCAATTTTATTATTATTATCTTTACCGGTATTAGCTGGAGGGATTACAATATTATTAACAGATCGAAATTTTAATACTACTTTCTTTGATCCTGCAGGAGGAGGAGATCCTATTTTATATCAACATTTG
GBMIN136295-18	animalia	Arthropoda	Diplopoda	Glomerida	Glomeridae	Glomeris	Glomeris valesiaca	ACGCTATATTTAATATTTGGTGTCTGAGCGGCGATAGTGGGGACAGCAATAAGTATAATTATTCGGACTGAGTTAGGCTTTCCTGGGAGTTTAATTGGGGATGACCAGATTTATAATGTCATTGTTACTAGTCATGCGTTTGTAATGATTTTTTTTATAGTTATGCCTATTATGATTGGGGGGTTTGGAAACTGATTAGTGCCCTTAATGTTAGGAGCACCAGATATGGCTTTTCCACGATTAAATAATTTAAGATTCTGGCTGCTTCCTCCTTCATTTATTTTGTTAATTAGTTCCTCATTGGTTGAAAGTGGGACAGGGACAGGATGAACTGTTTATCCTCCATTAGCGGGTGGAATCGCGCATGCAGGAAGCTCCGTTGATTTTACTATTTTTTCTTTGCATCTGGCTGGAGCCTCATCTATTTTGGGGGCTATTAATTTTATTACAACCATTTTAAACATACGAACAAGAGGAATATTGTTAGAACGAATACCTTTATTTGTATGAGCGGTTAAGTTAACTGCAATTTTGTTATTATTATCATTGCCAGTATTAGCTGGAGGGATTACAATGTTATTGACTGATCGGAATTTTAATACTACTTTTTTTGACCCTGCAGGAGGTGGAGATCCTATTTTATACCAGCATTTG
GBMIN136262-18	animalia	Arthropoda	Diplopoda	Glomerida	Glomeridae	Glomeris	Glomeris klugii	ACATTATATTTAATGTTTGGTGTATGAGCTGCTATAGTGGGGACTGCAATAAGAATAATTATTCGTACTGAGCTAGGCTTTCCCGGGAGTTTAATTGGAGATGATCAAATTTATAATGTCATTGTTACAAGTCATGCATTTGTAATGATTTTTTTTATGGTAATGCCCATTATAATTGGGGGTTTTGGTAATTGATTAGTCCCATTAATGTTAGGGGCACCAGATATGGCTTTTCCTCGATTAAATAATTTAAGTTTTTGACTTCTTCCCCCTTCATTTATTTTATTAATTAGTTCGTCATTAGTTGAAAGTGGAACGGGAACAGGGTGAACTGTGTATCCGCCTTTAGCAGGGGGAATTGCGCATGCGGGAAGATCTGTAGATTTTACTATTTTTTCTCTTCATTTGGCAGGAGCCTCTTCTATTTTAGGAGCTATTAATTTTATTACTACTATTTTGAATATACGAACTAGTGGTATACTATTAGAACGAATACCACTATTTGTGTGAGCGGTTAAACTTACGGCCATTTTATTATTATTGTCTTTACCGGTATTAGCAGGAGGGATTACAATATTATTAACGGATCGAAATTTTAATACTACTTTTTTTGATCCCGCAGGAGGAGGTGATCCTATTTTATACCAACATTTG
GBMIN136254-18	animalia	Arthropoda	Diplopoda	Glomerida	Glomeridae	Glomeris	Glomeris klugii	ACACTATATTTAATGTTTGGTGTATGAGCTGCTATAGTAGGGACTGCAATAAGAATAATTATTCGTACTGAGCTAGGCTTTCCCGGGAGTTTAATTGGAGATGATCAAATTTATAATGTCATTGTTACAAGTCATGCATTTGTAATGATTTTTTTTATGGTAATGCCCATTATAATTGGGGGTTTTGGTAATTGATTAGTCCCATTAATGTTGGGGGCACCAGATATGGCTTTTCCTCGATTAAATAATTTAAGTTTTTGACTTCTTCCCCCCTCATTTATTTTATTAATTAGTTCGTCATTAGTTGAAAGTGGAACGGGAACAGGGTGAACTGTGTATCCGCCTTTAGCAGGGGGAATTGCGCATGCGGGAAGATCTGTAGATTTTACTATTTTTTCTCTTCATTTGGCAGGAGCCTCTTCTATTTTAGGAGCTATTAATTTTATTACTACTATTTTGAACATACGAACTAGTGGTATATTATTAGAACGAATACCATTATTTGTGTGAGCGGTTAAAATTACGGCCATTTTATTATTATTGTCTTTACCGGTATTAGCAGGAGGGATTACAATATTATTAACGGATCGAAATTTTAATACTACTTTTTTTGATCCCGCGGGAGGAGGAGATCCTATTTTATACCAACATTTG
GBMIN136258-18	animalia	Arthropoda	Diplopoda	Glomerida	Glomeridae	Glomeris	Glomeris klugii	ACACTATATTTAATGTTTGGTGTATGAGCTGCTATAGTAGGGACTGCAATAAGAATAATTATTCGTACTGAGCTGGGCTTTCCTGGAAGTTTAATTGGAGATGATCAAATTTATAATGTCATTGTTACAAGTCATGCATTTGTAATGATTTTTTTTATGGTAATGCCCATTATAATTGGAGGCTTTGGTAATTGATTAGTCCCATTAATGTTAGGGGCACCAGATATGGCTTTTCCTCGATTAAACAACTTAAGTTTTTGACTTCTTCCCCCTTCATTTATTTTATTAATTAGTTCGTCATTAGTCGAAAGTGGAACGGGAACGGGATGAACTGTATATCCGCCTTTAGCAGGAGGAATCGCGCATGCGGGAAGATCTGTAGATTTTACTATTTTTTCTCTCCATTTGGCAGGGGCCTCTTCTATTTTAGGAGCTATTAATTTTATTACTACTATTTTGAACATACGAACTAGCGGGATACTATTAGAACGAATACCATTATTTGTGTGAGCAGTTAAACTTACGGCCATTTTATTATTATTGTCTTTACCGGTATTAGCAGGAGGGATTACAATATTATTAACGGATCGAAATTTTAATACTACTTTTTTTGATCCCGCAGGAGGAGGAGATCCTATTTTATACCACCATTTG
GBMIN136267-18	animalia	Arthropoda	Diplopoda	Glomerida	Glomeridae	Glomeris	Glomeris klugii	ACACTATATTTAATGTTTGGTGTATGAGCTGCTATAGTAGGGACTGCAATAAGAATAATTATTCGTACTGAGCTAGGCTTTCCCGGGAGTTTAATTGGAGATGATCAAATTTATAATGTCATTGTTACAAGTCATGCATTTGTAATGATTTTTTTTATGGTAATGCCCATTATAATTGGGGGTTTTGGTAATTGATTAGTCCCATTAATGTTGGGGGCACCAGATATGGCTTTTCCTCGATTAAATAATTTAAGTTTTTGACTTCTTCCCCCCTCATTTATTTTATTAATTAGTTCGTCATTAGTTGAAAGTGGAACGGGAACAGGGTGAACTGTGTATCCGCCTTTAGCAGGGGGAATTGCGCATGCGGGAAGATCTGTAGATTTTACTATTTTTTCTCTTCATTTGGCAGGAGCCTCTTCTATTTTAGGAGCTATTAATTTTATTACTACTATTTTGAACATACGAACTAGTGGTATATTATTAGAACGAATACCATTATTTGTGTGAGCGGTTAAACTTACGGCCATTTTATTATTATTGTCTTTACCGGTATTAGCAGGAGGGATTACAATATTATTAACGGATCGAAATTTTAATACTACTTTTTTTGATCCCGCAGGAGGAGGAGATCCTATTTTATACCAACATTTG
GBMIN136662-18	animalia	Arthropoda	Diplopoda	Chordeumatida	Megalotylidae	Nepalella	Nepalella jinfoshan	ACATTATATTTAATCTTTGGTGCATGAGCCGCTATATTAGGCACAGCTTTAAGTCTTCTCATTCGCATAGAATTAGGTCAACCTGGAAGTCTAATTGGAGATGACCAAATTTATAATGTTATTGTAACTGCCCACGCTTTCGTAATAATTTTTTTTATAGTAATACCTTTAATAATTGGTGGATTTGGAAACTGATTAGTCCCTTTAATATTAGGAGCCCCTGATATAGCTTTCCCCCGTATAAATAATATAAGCTTTTGACTACTCCCTCCTTCATTTTTTTTACTGTTAGCCTCTTCCCTAGTAGAAAAAGGAGTTGGAACAGGCTGAACTGTATATCCTCCCTTAGCCTCTAATATCTCCCACTCAGGTCCTGCTGTAGATCTAGCAATTTTCTCTCTTCATTTAGCTGGAGCTTCCTCTATTCTAGGAGCTATCAATTTTATTACTACTATTATTAATATACGCTCTAGAGGAATACTTTTCGAACGAATACCTCTTTTTGTTTGAGCAGTAAAATTAACTGCTATTCTTCTCCTACTTTCTCTTCCAGTCTTAGCCGCAGCTATCACCATACTATTAACAGATCGTAATTTTAATACCTCTTTTTTTGATCCCTCTGGAGGGGGAGACCCCATCCTTTATCAACATCTATTT
GBMIN136666-18	animalia	Arthropoda	Diplopoda	Chordeumatida	Megalotylidae	Nepalella	Nepalella troglodytes	ACCCTTTATTTAATTTTTGGTGCTTGAGCTGCTATATTAGGAACAGCTTTAAGTCTTCTTATTCGAATAGAACTAGGACAACCTGGAAGTCTAATTGGAGATGACCAAATTTATAATGTAATTGTAACAGCCCACGCTTTTGTAATAATTTTTTTTATAGTAATACCTTTAATAATTGGAGGATTTGGTAACTGATTAATTCCTTTAATATTAGGAGCTCCTGATATAGCTTTTCCTCGTATAAATAATATAAGATTTTGACTTTTACCTCCTTCTTTCTTCTTACTATTAGCCTCTTCTTTAGTAGAAAAAGGAGTAGGAACCGGTTGAACTGTATACCCACCATTAGCTTCTAATATTTCCCACTCAGGACCAGCAGTAGATTTAGCAATTTTTTCTCTTCATTTAGCTGGAGCTTCTTCTATTTTAGGAGCTATTAATTTTATTACTACTATTATTAATATACGTTCAAGAGGAATATTATTTGAACGAATACCACTTTTTGTGTGAGCAGTTAAATTAACAGCTATCCTTCTTCTCCTCTCTTTACCTGTTTTAGCAGCAGCTATTACTATACTATTAACTGATCGAAATTTTAATACCTCTTTCTTTGATCCTTCAGGAGGTGGAGACCCAATTTTATATCAACATCTATTT
GBMIN137408-18	animalia	Arthropoda	Diplopoda	Sphaerotheriida	Arthrosphaeridae	Zoosphaerium		AAAGATATCGGAACTATATATTTAATTTTAGGAGCATGCTCTGCTCTTACAGGAACAGCACTTAGTATATTAATTCGAACAGAATTAGGCCAACCAGGAGGCTTAATTGAAGACAGACAAATTTACAACGTAATCGTAACAGCTCACGCATTTATTATAATTTTCTTTATAGTTATACCTATTATAATCGGAGGTTTTGGAAACTGACTAGTTCCTTTAATATTAGGAGCCCCAGATATAGCCTTTCCCCGACTAAATAATTTAAGATTTTGGCTATTACCCCCAGCACTAATTTTACTAGTTGCATCTTCTACTGTAGAAAGTGGTCCTGGTACAGGATGAACCGTTTATCCTCCTCTTGCAAGAGGAATTGCTCACTCAGGGCCCTCAGTCGACATAGCAATTTTTTCCCTTCACTTAGCAGGAGTGTCCTCAATTTTAGGGGCAATTAACTTCATTACCACAATTATTAATATACGATCAAGAGGAATAGTTCTAGAACGAGTCCCACTATTTGTATGCTCTATTATAATTACCACCATTCTCCTCCTTTTATCCTTACCTGTATTAGCAGGAGCCATCACCATACTATTAACAGATCGTAATTTTAATACCTCATTTTTTGATCCAGCAGGGGGTGGGGATCCTATTTTATATCAACATTTATTTTGA
GBMIN137404-18	animalia	Arthropoda	Diplopoda	Sphaerotheriida	Arthrosphaeridae	Zoosphaerium	Zoosphaerium minutus	AAAGATATCGGAACTATGTATTTAATCTTAGGAGCATGTTCAGCACTAACAGGAACAGCTCTAAGTATATTAATCCGAACAGAACTAGGACAACCAGGGGGTTTAATTGAAGATAGACAAATCTACAATGTAATTGTAACAGCACATGCATTTATTATAATTTTCTTTATGGTTATACCTATTATAATCGGAGGATTTGGAAACTGATTAGTTCCTCTAATATTAGGAGCCCCAGACATAGCCTTCCCACGACTTAATAATCTAAGATTTTGACTTCTTCCTCCTGCATTAATTTTATTAGTTTCATCCTCAACCGTAGAAAGTGGTCCTGGCACAGGATGAACTGTCTATCCTCCTCTTGCAAGAGGAATTGCCCACTCTGGTCCATCAGTTGATATAGCAATTTTTTCCTTACATTTAGCAGGAGTCTCCTCAATTCTAGGTGCAATCAACTTTATTACTACAATTATTAACATACGATCAAGAGGAATAGTACTTGAACGAGTGCCTTTATTTGTATGCTCCATTATAATTACCACTATTCTTCTCCTCCTATCTCTACCTGTATTAGCTGGAGCAATTACCATACTATTAACAGACCGAAACTTTAACACCTCATTTTTTGATCCAGCAGGGGGAGGAGACCCAATTTTATATCAACATTTATTTTGA
GBMIN136275-18	animalia	Arthropoda	Diplopoda	Glomerida	Glomeridae	Glomeris	Glomeris klugii	ACACTATATTTAATGTTTGGCGTATGAGCTGCTATAGTAGGGACTGCAATAAGAATAATTATTCGTACTGAATTGGGCTTTCCTGGAAGTTTAATTGGAGATGATCAAATTTATAATGTCATTGTTACAAGTCATGCATTTGTAATGATTTTTTTTATGGTAATGCCCATTATAATTGGGGGCTTTGGTAATTGATTAGTTCCATTAATGTTAGGGGCACCAGATATGGCTTTTCCTCGACTAAATAATTTAAGTTTTTGACTCCTTCCCCCTTCATTTATTTTATTAATTAGATCGTCATTAGTTGAAAGTGGAACGGGAACAGGGTGAACTGTGTATCCACCTTTAGCAGGGGGAATTGCACATGCGGGTAGATCTGTAGATTTTACTATTTTTTCTCTCCATTTGGCAGGAGCCTCCTCTATTTTAGGGGCTATTAATTTTATTACTACTATTTTGAATATACGAACTAGTGGCATACTATTAGAACGAATACCATTATTTGTATGAGCAGTTAAACTTACGGCTATTTTATTATTATTGTCTTTACCGGTATTAGCAGGAGGGATTACAATATTATTAACGGATCGAAATTTTAATACTACTTTTTTTGATCCCGTATGAGGAGGAGATCCTATTTTATACCAGCATTTG
GBMIN137407-18	animalia	Arthropoda	Diplopoda	Sphaerotheriida	Arthrosphaeridae	Zoosphaerium		AAAGATATTGGTACTATATATTTAATCTTAGGAGCATGTTCAGCACTTACAGGAACTGCTCTAAGTATACTAATTCGAACAGAGCTAGGCCAACCAGGAGGTCTAATTGAAGATAGACAAATCTATAATGTAATTGTAACAGCACACGCTTTTATTATAATTTTTTTTATAGTTATACCTATTATAATTGGCGGATTTGGAAACTGATTAGTTCCACTAATATTAGGAGCACCAGACATGGCATTTCCGCGACTAAATAATCTGAGATTTTGACTTCTTCCTCCTGCATTAATTCTATTAGTCTCATCCTCAACCGTAGAAAGTGGCCCTGGTACAGGATGAACTGTTTACCCTCCCCTTGCAAGAGGAATTGCCCACTCTGGTCCATCAGTTGACATAGCAATTTTTTCACTTCATTTAGCAGGTGTATCCTCAATTCTAGGTGCAATCAATTTTATTACTACAATTATTAATATACGATCAAGAGGAATAGTACTTGAACGAGTACCTTTATTTGTATGTTCTATTATAGTAACCACAATCCTTCTCCTTTTATCATTACCTGTACTAGCCGGAGCAATTACTATATTATTAACAGATCGTAACTTTAATACTTCATTTTTTGATCCAGCAGGAGGTGGTGATCCAATTTTATATCAACATTTATTTTGA
GBMIN136281-18	animalia	Arthropoda	Diplopoda	Glomerida	Glomeridae	Glomeris	Glomeris ligurica	ACGTTATATTTAATGTTTGGTGTATGAGCAGCTATAGTTGGAACTGCGATAAGAATAATTATTCGAACTGAGTTAGGATTTCCTGGGAGTTTAATTGGTGATGATCAAATTTATAATGTTATTGTGACTAGTCATGCATTTGTAATGATTTTTTTTATGGTAATACCTATTATAATTGGGGGCTTTGGAAATTGATTAGTGCCTTTAATATTGGGAGCCCCGGACATGGCTTTTCCTCGATTAAATAATCTAAGATTTTGATTACTCCCCCCATCTTTTATTTTGTTAATTAGTTCCTCTTTAGTTGAAAGAGGGACAGGGACGGGATGAACTGTATATCCTCCATTAGCGGGAGGAATTGCGCATGCAGGGAGATCTGTAGATTTTACTATTTTCTCTCTCCACTTGGCTGGAGCTTCGTCTATTTTAGGAGCCATTAATTTTATTACAACTATTTTGAACATACGAACGAGAGGAATATTGTTAGAGCGAATGCCTTTATTTGTGTGGGCAGTAAAAATTACTGCTATTTTGTTATTATTATCACTACCTGTTCTAGCGGGGGGAATTACAATATTATTAACGGATCGAAATTTTAATACTACTTTTTTTGACCCCGCAGGTGGAGGGGATCCTATTTTATATCAACATTTA
GBMIN137406-18	animalia	Arthropoda	Diplopoda	Sphaerotheriida	Arthrosphaeridae	Zoosphaerium		AAAGATATCGGAACTATATATTTAATTTTAGGAGCATGTTCAGCATTAACAGGAACAGCTCTAAGAATGTTAATCCGAACAGAACTTGGACAACCAGGGGGTTTAATTGAAGATAGTCAAATTTATAATGTAATCGTAACAGCACACGCATTTATCATAATTTTCTTTATAGTTATACCCATCATAATTGGAGGATTTGGAAACTGATTAGTACCCTTAATACTAGGAGCACCAGATATAGCTTTTCCACGACTCAATAATTTAAGATTTTGACTTTTACCACCTGCACTAATTCTATTAGTTTCATCTTCCACTGTAGAAAATGGTCCTGGTACAGGATGAACAGTTTATCCCCCTTTAGCAAGAGGAATTGCTCATTCAGGCCCCTCAGTTGATATAGCCATCTTTTCACTTCACTTAGCAGGAGTATCCTCAATCCTAGGAGCCATTAATTTCATTACTACTATTATTAATATACGATCAAGAGGAATAGTTTTAGAACGAGTTCCTCTATTTGTATGCTCTATTATAATTACCACCATCCTCCTCCTTTTATCCTTACCTGTATTAGCAGGAGCTATTACTATACTATTGACTGATCGTAATTTTAATACATCATTTTTTGATCCAGCAGGAGGTGGAGATCCTATTTTATATCAACATCTATTCTGA
GBMIN136283-18	animalia	Arthropoda	Diplopoda	Glomerida	Glomeridae	Glomeris	Glomeris ligurica	ACGTTATATTTAATGTTTGGGGTATGAGCAGCTATAGTTGGAACTGCAATAAGAATAATTATTCGAACTGAGTTAGGATTTCCTGGGAGTTTAATTGGGGATGATCAAATTTATAATGTTATTGTAACTAGCCATGCATTTGTAATGATTTTTTTTATGGTAATACCTATTATAATTGGTGGCTTTGGGAATTGATTAGTACCTCTAATGTTGGGGGCTCCAGACATGGCTTTCCCTCGATTAAATAATTTAAGATTTTGGTTACTTCCCCCTTCTTTTATTTTGTTAATCAGTTCTTCTTTAGTTGAAAGAGGGACAGGGACGGGGTGAACTGTGTACCCTCCATTAGCGGGAGGGATTGCTCATGCAGGAAGATCTGTAGATTTTACTATCTTCTCTCTGCATTTGGCTGGAGCTTCATCTATTTTAGGGGCCATTAATTTTATTACAACGATTTTGAATATACGAACGAGAGGAATGTTGTTAGAGCGAATGCCTTTATTTGTGTGGGCAGTAAAAATTACTGCTATTTTGTTATTGTTATCATTACCTGTTTTAGCTGGAGGGATTACAATGTTGTTAACGGATCGAAATTTTAATACTACTTTTTTTGATCCTGCAGGTGGAGGGGACCCTATTTTATACCAACATTTA
GBMIN136251-18	animalia	Arthropoda	Diplopoda	Glomerida	Glomeridae	Glomeris	Glomeris apuana	ACGTTATATTTAATATTTGGTGTATGAGCAGCGATGGTTGGGACTGCCATGAGAATGATTATTCGAACTGAGTTAGGGTTTCCAGGAAGTTTAATTGGAGATGATCAAATTTATAATGTTATTGTGACAAGTCATGCGTTTGTAATAATTTTTTTTATGGTAATACCTATTATAATTGGGGGATTTGGGAATTGACTAGTACCTTTAATATTAGGGGCTCCTGATATAGCTTTTCCTCGATTGAATAATTTAAGTTTTTGGTTACTACCCCCATCTTTCATTTTATTAATTAGATCTTCTTTGGTTGAAAGAGGAACAGGGACAGGGTGAACCGTGTATCCTCCTTTAGCGGGCGGAATTGCACATGCGGGAAGATCTGTAGATTTTACTATTTTTTCTTTACACTTGGCTGGGGCATCTTCGATTTTAGGGGCCATTAATTTTATTACAACTATTTTGAATATACGAACTAGAGGAATATTATTAGAACGAATACCTTTATTTGTTTGAGCAGTAAAAATTACCGCAATTTTATTATTATTATCTTTACCTGTCTTAGCGGGAGGAATTACGATGTTGTTAACTGATCGAAATTTTAACACTACCTTTTTTGATCCGGCAGGAGGAGGGGATCCTATTTTATATCAACATTTA
GBMIN137160-18	animalia	Arthropoda	Diplopoda	Spirostreptida	Harpagophoridae	Thyropygus	Thyropygus navychula	GGAACTATATATTTAGTATTTGGAGCCTGAGCAGCCTTAGTCGGCTCCTCATTAAGTATTTTAATCCGCCTTGAACTTAGCCAACCAGGAAGCTTAATTGGAGATGACCAAATTTATAACGTAATTGTGACAGCCCATGCATTTGTAATAATCTTCTTTATAGTAATACCAATTATAATTGGAGGCTTCGGAAACTGATTAGTCCCATTAATATTGGGAGCTCCAGACATAGCATTCCCGCGAATAAATAACATAAGATTCTGACTCCTACCGCCAGCACTATTTTTACTCCTAGCCTCCTCTGCTGTAGAAAAGGGAGCCGGAACAGGTTGAACAGTATATCCCCCCCTAGCTGCCACACTAGCCCATACCGGCCCATCAGTAGACATAGCAATCTTCTCATTACACCTTGCAGGAGCATCCTCAATTTTGGGAGCTATTAATTTTATTACTACTATTATCAACATACGAACTGCAGGTATACTATTTGAACAAATACCACTATTTGTTTGAGCTGTAAAAATCACCGCTATCCTTCTTCTATTATCATTACCGGTATTAGCAGGTGCAATTACCATACTCCTAACAGACCGAAATTTCAACACCTCTTTTTTTGATCCTGCTGGTGGGGGAGATCCAATTCTATATCAACACCTA
GBMNA12582-19	animalia	Arthropoda	Diplopoda	Spirostreptida	Harpagophoridae	Thyropygus	Thyropygus sp. DVL-2001	ACGCGATGATTATTTTCCACAAACCACAAGGACATTGGTACTATATATTTAATTTTTGGTGCTTGAGCAGCAATAATTGGAACCTCTTTAAGCATACTTATCCGTCTTGAGCTTAGCCAACCAGGAAGCCTAATTGGAGACGACCAAATCTACAATGTTATTGTTACAGCCCACGCCTTCATTATAATTTTCTTTATAGTAATACCTATTATAATTGGAGGCTTTGGCAATTGACTTGTACCTTTAATGTTAGGCGCACCAGATATGGCCTTCCCACGAATAAATAATCTTAGCTTTTGACTTTTACCCCCAGCACTATTTCTATTATTAGCTTCTTCCGCCGTAGAAAAAGGAGCAGGTACAGGCTGAACTGTATACCCCCCTTTAGCTTCCACCTTAGCCCATGCAGGGCCATCAGTAGATATGGCAATTTTTTCTCTCCATCTCGCCGGAGCCTCTTCTATTTTAGGAGCAATTAACTTTATTACCACAATCATTAATATACGAACAGTAGGGATGCTATTTGAACAAATACCACTCTTTGTATGAGCAGTAAAAATTACAGCCATCTTACTTTTATTGTCCCTCCCGGTCCTAGCAGGAGCCATCACTATACTCCTTACAGACCGAAATTTCAACACATCATTCTTTGACCCTGCAGGAGGAGGAGACCCTATTTTATATCAACACCTATTTTGATTTTTCGGACACCCAGAAGTTTACATTTTAATTCTCCCAGGCTTTGGTATAATCTCACATATTATTGCACAACAAAGAGGTAAAAAAGAAGCATTTGGCTCTCTTGGCATAATTTACGCCATAGTAGCTATTGGCCTACTAGGCTTCATTGTATGAGCTCACCATATATTTACAGTAGGAATAG
GBMNA12578-19	animalia	Arthropoda	Diplopoda	Platydesmida	Andrognathidae	Brachycybe	Brachycybe lecontii	ACGCGATGATTATTTTCTACTAACCATAAAGACATTGGAACAATATATTTTATCTTAGGAACCTGAGCCGCAATAATTGGAACATCTATAAGAATAATAATTCGATTAGAATTAAGATTCCCTACTAATTTAATTGATGATGACCAAATTTATAATGTTATTGTAACAGCTCACGCCTTTATTATAATTTTCTTTATAGTAATACCACTAATAATTGGGGGATTTGGAAATTGATTAGTACCCTTAATACTAGGTGCACCTGATATAGCATTTCCACGTTTAAATAATATAAGATTTTGGTTATTACCACCATCTTTTTTATTATTACTGTCTTCAGCTATCATAGATATAGGGGTTGGTACTGGATGAACTGTATATCCACCTTTAGCATCAACACTTTCACATAGAGGACCTGCAGTAGACATAGCAATTTTTTCTCTTCACTTAGCTGGTGTTTCATCAATTTTAGGTGCAGTAAATTTTATTACAACAATCATTAATATACGAATAACTGGAATACATTTTGATCGTATTCCCCTTTTTGTATGATCAGTAAAAATTACAGCAATTCTTCTCCTATTATCACTTCCTGTATTAGCTGGTGCAATTACTATACTTTTAACAGATCGAAATTTTAACACATCATTCTTTGATCCTTCAGGAGGTGGAGATCCAATTTTATACCAACACCTATTTTGATTTTTTGGTCACCCGGAAGTATATATTTTAATTTTACCAGCATTTGGTATAATATCTCACATAATCTCTTACCAAAGAGGAAAAAAGGAAACTTTTGGACCACTAGGAATAATTTATGCTATAATTGCAATTGGATTATTAGGATTTATTGTATGAGCACACCATATATTCACTGTAGGATTAG
GBMNA17186-19	animalia	Arthropoda	Diplopoda	Polydesmida	Paradoxosomatidae	Asiomorpha	Asiomorpha coarctata	ATGCGATGATTATATTCAACAAATCATAGGGATATTGGGACTTTATATTTAATTTTTGGTTCTTGAGCAGGGATTGTAGGCTCTGCTTTGAGTGGTATGATTCGTCTTGAGTTAGGCCACTCTGGAAGTTTAATTGGTGATGATCAGATTTATAATGTTATTGTGACTGCTCATGCTTTTGTAATAATTTTTTTTATAGTTATGCCAATAATAATTGGAGGATTTGGGAATTGATTAGTTCCTATTATGATTGGGGCTCCTGATATGGCTTTTCCTCGGATGAATAATCTGAGATTCTGGCTTCTTCCTCCTTCGTTTTTTTTGCTTCTTGCTTCTTCACTGGTTGAAGGTGGGGTAGGTACTGGGTGGACAGTTTATCCTCCGTTAGCTTCAAGATTATTTCATGGTGGACCTGCCGTTGATTTGGCTATTTTTTCTTTACATTTGGCTGGTGCTTCTTCTATTTTAGGTGCTATTAATTTTATTACTACTGTTATTAATATGCGTACTTATGGGATGGTCTTTGAGCGTATGCCTTTGTTTGTTTGATCAGTTGTTATTACTGCTGTTCTTTTGTTGTTATCTTTACCGGTTTTAGCGGGGGCTATTACTATGCTTTTAACTGATCGAAATTTTAATACTACTTTTTTTGATCCTGCAGGAGGGGGAGATCCTATTTTATATCAGCATTTATTTTGATTTTTTGGACACCCAGAGGTGTATATTTTGATTCTTCCTGGTTTTGGAATGATTTCTCATATGATTTCTAGACAAAGAGGGAAGAGGGAGCCTTTTGGTTCATTAGGAATAATTTATGCTATGGGGGCTATTGGGTTGTTAGGATTTATTGTTTGGGCACATCATATGTTTACTGTTGGAATGG
GBMNA12579-19	animalia	Arthropoda	Diplopoda	Polydesmida	Xystodesmidae	Appalachioria	Appalachioria falcifera	ATGCGGTGGTTGTACTCTACTAATCATAAGGATATTGGCACTATATATTTGGTTTTTGGGGCTTGGGCTGGGATTGTGGGTTCTGCTCTAAGAAGAATGATTCGCTTGGAGCTGGGTCACTCTGGAAGTTTAATTGGGGATGATCAGATTTATAATGTGATTGTTACGGCGCATGCTTTTGTAATAATTTTTTTTATGGTTATGCCTATTATAATTGGTGGTTTTGGTAATTGGTTGGTGCCTATTATGATTGGGGCTCCGGATATGGCTTTCCCTCGAATAAATAATCTTAGTTTTTGATTGTTGCCCCCTTCTTTTTTTTTATTATTAGCTTCTTCCTTAGTCGAAAGGGGTGTTGGTACTGGGTGGACAGTTTATCCCCCGCTGGCTGCTAGTTTGTTTCATGGGGGTCCGGCGGTTGATCTGGCTATTTTTTCTCTTCACCTGGCTGGGGCGTCTTCTATTTTAGGGGCTATTAACTTTATTACTACGGTGATTAATATGCGGACTTATGGTATGGTGTTTGAGCGTATACCATTGTTTGTTTGATCTGTGGTTATTACGGCTGTTTTGTTGTTGTTGTCTTTGCCTGTTTTGGCTGGAGCTATTACTATATTGTTAACAGATCGTAATTTTAATACTACTTTTTTTGATCCAGCAGGTGGTGGTGATCCTATTTTGTATCAGCATTTGTTTTGGTTTTTTGGTCACCCGGAGGTTTATATTCTTATTTTGCCAGGGTTTGGGATGGTGTCTCATATGATTTCTTATCAGAGAGGGAAGAGGGAGCCATTTGGGTCTTTAGGTATGATTTATGCCATGGGTGCTATTGGTTTGTTGGGGTTTATTGTTTGAGCACATCATATGTTTACTGTGGGTATGG
GBMNA12581-19	animalia	Arthropoda	Diplopoda	Spirobolida	Spirobolidae	Narceus	Narceus annularus	ACGCGATGACTCTTCTCCACTAACCACAAAGACATTGGAACAATGTACTTAATCTTTGGCGCATGAGCCGCTATAGTAGGAACTGCCTTAAGAATACTAATTCGTCTAGAACTAGGCCAACCAGGTAGACTCATTGGAGATGACCAAATCTACAACGTAATTGTTACTGCACACGCTTTCGTCATAATCTTCTTCATAGTAATACCAATTATAATTGGCGGATTCGGAAACTGACTAGTCCCTCTCATACTAGGAGCCCCAGATATAGCTTTTCCCCGCCTAAATAACATAAGCTTCTGGCTTCTTCCCCCAGCATTCTTTCTCTTAATTGCATCTTCTGCAGTTGAAAAAGGGGCAGGCACAGGTTGGACTGTATATCCCCCTCTAGCCTCCAACTTAGCCCATGCAGGCCCATCAGTTGATATAGCCATTTTTTCTCTCCATCTTGCAGGTGCATCCTCTATCCTAGGCGCCATCAATTTTATTACCACAATCATCAATATACGGTCCCAAGGAATATTATTAGAGCAAATACCCTTATTCGTATGATCAGTAAAACTCACTGCCATTCTACTTCTTCTTTCCCTTCCCGTTCTAGCAGGAGCTATTACTATACTACTAACCGACCGAAACTTTAATACATCCTTCTTTGACCCTGCCGGCGGGGGAGACCCTATCTTATATCAACACTTATTTTGATTTTTTGGGCACCCTGAAGTTTATATTCTAATTCTCCCTGGGTTCGGAATAATCTCTCACATTATTGTTCAACAAAGAGGAAAAAAAGAAGCATTTGGAGCCCTCGGAATAATCTACGCAATAGTAGCAATTGGCCTCCTAGGGTTTATTGTATGGGCACATCACATATTTACAGTAGGAATAG
GBA29775-19	animalia	Arthropoda	Diplopoda	Glomerida	Glomeridae	Glomeris	Glomeris maerens	ACTTTATATTTAATGTTTGGTGTGTGGGCAGCCATGGTTGGCACTGCTATAAGAATGATTATTCGAACTGAATTAGGATTTCCGGGGAGTTTAATTGGAGATGATCAAATTTATAATGTTATCGTTACAAGTCATGCGTTTGTAATAATTTTTTTTATAGTAATACCTATTATAATTGGGGGGTTTGGAAATTGGTTGGTACCATTAATATTAGGGGCTCCTGATATAGCTTTTCCCCGATTAAATAATTTGAGATTTTGATTACTTCCTCCTTCTTTTATTTTATTAATTAGTTCGTCTTTAGTTGAAAGAGGGACAGGGACAGGATGAACTGTTTATCCTCCTTTAGCCGGAGGAATTGCACATGCGGGTAGATCTGTAGATTTTACTATTTTTTCTTTACATTTAGCTGGGGCTTCTTCTATTTTAGGGGCCATTAATTTTATTACAACAATTTTAAATATACGAACCAGAGGAATATTACTAGAACGAATACCACTATTTGTGTGGGCAGTAAAAATTACAGCAATTTTATTATTATTATCATTACCCGTATTAGCAGGGGGGATTACTATGTTGTTGACTGATCGAAATTTTAATACCACTTTCTTTGACCCGGCTGGTGGTGGGGATCCTATTTTATATCAACATTTG
GBA29760-19	animalia	Arthropoda	Diplopoda	Glomerida	Glomeridae	Glomeris	Glomeris marginata	ACTTTATATTTAATATTTGGGGTGTGAGCTGCTATGGTGGGCACTGCGATAAGAATAATTATTCGAACTGAGTTGGGATTTCCCGGGAGTTTAATTGGAGACGATCAAATTTATAATGTTATTGTGACAAGACATGCTTTTGTAATGATTTTTTTTATGGTTATACCTATCATGATTGGAGGTTTTGGAAATTGGTTNGTTCCGTTAATGTTAGGGGCCCCGGACATGGCTTTTCCTCGGTTAAATAATTTAAGTTTTTGATTGCTTCCCCCCTCTTTTATTTTATTACTTAGTTCTTCCTTGGTTGAAAGTGGGACAGGAACGGGGTGAACTGTTTACCCTCCTTTAGCAGGAGGAATTGCCCATGCGGGGAGTTCTGTAGATTTTACTATTTTTTCTCTTCATCTAGCGGGGGCCTCTTCTATTTTAGGGGCTATTAATTTTATTACGACAATTTTAAATATGCGAACAAGAGGAATATTATTGGAACGTATACCTTTATTTGTGTGAGCGGTGAAAATTACTGCTATTTTGTTGCTACTTTCGTTACCTGTTTTAGCGGGGGGGATTACAATACTATTAACTGATCGAAATTTTAATACTACTTTTTTTGATCCGGCGGGGGGAGGGGACCCTATTTTATATCAACATTTA
GBA30397-19	animalia	Arthropoda	Diplopoda	Polydesmida	Paradoxosomatidae	Sellanucheza	Sellanucheza hoffmani	ACTTTATATTTGATTTTTGGAGCTTGGGCTGGTATTATTGGGGCTGCTTTAAGAGGATTAATTCGTGTGGAGTTAGGTTATTATGGTAGCTTGATTGGGGATGATCAGATTTATAATGTTATTGTAACTGCTCATGCTTTTGTTATAATTTTTTTTATGGTTATGCCTATTATAATTGGCGGGTTTGGGAATTGGTTGGTGCCCATTATGATTGGTGCTCCTGATATGGCCTTTCCTCGGATGAATAATTTAAGTTTTTGGTTGTTGCCGCCTTCTTTTTTTTTGTTGTTAGCTTCTTCTATAGTTGAGGGGGGAGTTGGAACTGGATGAACAGTTTATCCTCCTTTGGCTTCTAGACTATTTCATGGGGGTTCAGCAGTGGATTTGGCTATTTTTTCATTACATTTGGCTGGTGCCTCTTCTATTTTAGGGGCTATTAATTTTATTACTACTGTAATTAATATACGAACATATGGGATGATTTTTGAGCGGATGCCGTTATTTGTGTGGTCAGTGGTTATTACAGCTATTTTATTATTATTGTCTTTGCCAGTATTAGCAGGGGCTATTACTATGCTTTTGACGGATCGAAATTTTAATACCACTTTTTTTGACCCTGCTGGTGGGGGGGATCCTATTTTATATCAGCATTTG
GBA29791-19	animalia	Arthropoda	Diplopoda	Glomerida	Glomeridae	Glomeris	Glomeris marginata	ACTTTATATTTAATGTTTGGGGTGTGAGCTGCTATAGTGGGCACTGCGATAAGAATAATTATTCGAACTGAGTTGGGATTTCCCGGGAGTTTAATTGGAGACGATCAAATTTATAATGTTATTGTGACAAGACATGCTTTTGTAATGATTTTTTTTATGGTTATACCTATCATGATTGGAGGTTTTGGAAATTGGCTAGTTCCGTTAATGTTAGGGGCGCCGGACATGGCTTTTCCTCGGTTAAATAATTTAAGTTTTTGATTGCTTCCACCCTCTTTTATTTTATTACTTAGTTCTTCCTTGGTTGAAAGTGGGACAGGAACGGGGTGAACTGTTTACCCTCCTTTAGCAGGAGGAATTGCCCATGCGGGGAGTTCTGTAGACTTTACTATTTTTTCTCTTCATCTAGCGGGGGCCTCTTCTATTTTAGGGGCTATTAATTTTATTACGACAATTTTAAATATGCGAACAAGAGGAATATTATTGGAACGTATGCCTTTATTTGTGTGAGCGGTGAAAATTACTGCTATTTTGTTGCTACTTTCGTTACCTGTTTTAGCGGGGGGGATTACAATACTATTAACTGATCGAAATTTTAATACTACTTTTTTTGATCCGGCGGGGGGAGGGGACCCTATTTTATATCAACATTTA
GBA29788-19	animalia	Arthropoda	Diplopoda	Glomerida	Glomeridae	Glomeris	Glomeris marginata	ACTTTATATTTAATATTTGGGGTGTGAGCTGCCATAGTGGGCACTGCGATAAGAATAATTATTCGAACTGAGTTGGGATTTCCCGGGAGTTTAATTGGAGACGATCAAATTTATAATGTTATTGTGACAAGACATGCTTTTGTAATGATTTTTTTTATGGTTATGCCTATCATGATTGGAGGTTTTGGAAATTGGCTAGTTCCGTTAATGTTAGGGGCGCCGGACATGGCTTTTCCTCGGTTAAATAATTTAAGTTTTTGATTGCTTCCACCCTCTTTTATTTTATTACTTAGTTCTTCCTTGGTTGAAAGCGGGACAGGAACGGGGTGAACTGTTTACCCTCCTTTAGCAGGAGGAATTGCCCATGCGGGGAGTTCTGTAGACTTTACTATTTTTTCTCTTCATCTAGCGGGGGCCTCTTCTATTTTAGGGGCTATTAATTTTATTACAACAATTTTAAATATGCGAACAAGAGGAATATTATTGGAACGTATACCTTTATTTGTGTGAGCGGTGAAAATTACTGCTATTTTGTTGCTACTTTCGTTACCTGTTTTAGCGGGGGGGATTACAATATTATTAACTGATCGAAATTTTAATACTACTTTTTTTGATCCGGCGGGGGGAGGGGACCCTATTTTATATCAACATTTA
GBA29772-19	animalia	Arthropoda	Diplopoda	Glomerida	Glomeridae	Glomeris	Glomeris marginata	ACTTTATATTTAATATTTGGGGTGTGAGCTGCCATGGTGGGCACTGCGATAAGAATAATTATTCGAACTGAGTTGGGATTTCCTGGGAGTTTAATTGGAGACGATCAAATTTATAATGTTATTGTGACAAGACACGCTTTTGTAATGATTTTTTTTATGGTTATACCTATCATGATTGGAGGTTTTGGAAATTGGTTGGTTCCGTTAATGTTAGGGGCTCCGGACATGGCTTTTCCTCGGTTAAATAATTTAAGTTTCTGATTGCTTCCGCCTTCTTTTATTTTATTACTTAGTTCTTCCTTGGTTGAAAGTGGGACAGGAACGGGGTGAACTGTTTACCCTCCTTTAGCAGGAGGAATTGCTCATGCGGGAAGTTCTGTAGATTTTACTATTTTTTCTCTTCATCTAGCGGGGGCCTCTTCTATTTTAGGGGCTATTAATTTTATTACGACAATTTTAAATATGCGAACAAGAGGAATATTATTGGAGCGTATACCTTTATTTGTGTGAGCGGTGAAAATTACTGCTATTTTGTTGCTGCTTTCGTTACCTGTTTTAGCGGGGGGTATTACAATATTATTAACCGATCGAAATTTTAATACTACTTTTTTTGATCCGGCGGGGGGAGGGGATCCTATTTTATATCAACATTTA
GBA29836-19	animalia	Arthropoda	Diplopoda	Glomerida	Glomeridae	Glomeris	Glomeris oblongoguttata	ACACTATATTTAATGTTTGGTGTATGAGCAGCTATGGTAGGAACTGCTATAAGAATAATTATTCGTACTGAACTGGGGTTTCCTGGGAGTTTAATTGGAGATGATCAAATTTATAATGTTATTGTTACAAGCCATGCATTTGTAATAATTTTTTTCATGGTAATACCTATTATAATTGGTGGTTTTGGTAATTGGTTAGTGCCATTAATATTAGGGGCACCAGATATGGCATTTCCTCGATTAAATAATTTAAGTTTCTGACTTCTTCCTCCTTCATTTATTTTATTAATTAGTTCTTCATTGGTAGAGAGTGGAACAGGAACAGGATGAACAGTATATCCACCTTTGGCAGGGGGGATTGCGCATGCGGGGAGTTCTGTTGATTTTACTATTTTCTCTCTTCACTTAGCAGGAGCTTCTTCTATTTTAGGGGCAATTAATTTTATTACTACTATTTTAAACATACGAACTAGTGGAATGCTGTTAGAACGTATACCGTTGTTTGTATGAGCTGTTAAGCTTACTGCAATTTTATTATTATTATCTTTACCGGTATTAGCTGGAGGGATTACAATATTATTAACAGATCGAAATTTTAATACTACTTTCTTTGATCCTGCAGGAGGAGGAGATCCTATTTTATATCAACATTTG
GBA30450-19	animalia	Arthropoda	Diplopoda	Julida	Julidae	Anaulaciulus	Anaulaciulus koreanus	ATGCGATGATTATTTTCGACTAATCATAAAGATATTGGTACTTTATATCTTATTTTTGGTACTTGAGCAGCAATAGCTGGAACTGCACTAAGAATATTAATTCGTTTAGAATTATCTTCCCCAGGAAGTTTAATTGGAGATGATCAAATCTATAATGTAATTGTAACCGCTCACGCATTTGTTATAATTTTCTTTATAGTAATACCAATTATAATTGGAGGCTTTGGAAATTGATTAATTCCTTTAATATTAGGTGCCCCTGATATAGCCTTTCCACGACTTAATAATATAAGATTTTGATTACTCCCACCCTCACTTTTATTATTAATAATATCTTCAGCCGTTGAAAAAGGTGCTGGCACGGGATGAACAGTTTATCCCCCTTTAGCAGGAAACATTTCTCATTCAGGTCCTTCTGTTGATATAGCCATTTTTTCTTTACATCTTGCTGGAGCTTCATCCATTTTAGGTGCTATTAATTTTATTACTACAATTATTAATATGCGAAGTAAAGGAATAGGATTTGAACACTTACCGTTATTTGTATGATCAGTAAAAATTACTGCAGTATTACTTTTATTATCTTTACCTGTATTAGCAGGTGCTATTACAATACTTTTAACTGATCGAAATTTAAATACGTCGTTTTTTGACCCTGCAGGAGGTGGTGATCCTATTTTATATCAACACTTATTTTGATTTTTTGGACATCCGGAAGTATATATTTTAATTTTGCCTGGATTTGGTATAATTTCACATATTATTACTCAACAAAGTGGAAAACGAGAATCTTTTGGTGCTTTAGGTATAATCTATGCTATAATTGCAATTGGACTTTTAGGTTTTATTGTATGAGCTCACCATATATTTACTGTTGGTTTAG
GBA29763-19	animalia	Arthropoda	Diplopoda	Glomerida	Glomeridae	Glomeris	Glomeris marginata	ACTTTATATTTAATATTTGGGGTGTGAGCTGCCATAGTGGGCACTGCGATAAGAATAATTATTCGAACTGAGTTGGGATTTCCCGGGAGTTTAATTGGAGACGATCAAATTTATAATGTTATTGTGACAAGACATGCTTTTGTAATGATTTTTTTTATGGTTATGCCCATCATGATTGGAGGTTTTGGAAATTGGCTAGTTCCGTTAATGTTAGGGGCGCCGGACATGGCTTTTCCTCGGTTAAATAATTTAAGTTTTTGATTGCTTCCGCCCTCTTTTATTTTATTACTTAGTTCTTCCTTGGTTGAAAGCGGGACAGGAACGGGGTGAACTGTTTACCCTCCTTTAGCAGGAGGAATTGCCCATGCGGGGAGTTCTGTAGACTTTACTATTTTTTCTCTTCATCTAGCGGGGGCCTCTTCTATTTTAGGGGCTATTAATTTTATTACGACAATTTTAAATATGCGAACAAGAGGAATATTATTGGAACGTATACCTTTATTTGTGTGAGCGGTGAAAATTACTGCTATTTTGTTGCTACTTTCGTTACCTGTTTTAGCGGGGGGAATTACAATACTATTAACTGATCGAAATTTTAATACTACTTTTTTTGATCCGGCGGGGGGAGGGGACCCTATTTTATATCAACATTTA
GBMNA12576-19	animalia	Arthropoda	Diplopoda	Julida	Julidae	Anaulaciulus	Anaulaciulus koreanus	ATGCGATGATTATTTTCGACTAATCATAAAGATATTGGTACTTTATATCTTATTTTTGGTACTTGAGCAGCAATAGCTGGAACTGCACTAAGAATATTAATTCGTTTAGAATTATCTTCCCCAGGAAGTTTAATTGGAGATGATCAAATCTATAATGTAATTGTAACCGCTCACGCATTTGTTATAATTTTCTTTATAGTAATACCAATTATAATTGGAGGCTTTGGAAATTGATTAATTCCTTTAATATTAGGTGCCCCTGATATAGCCTTTCCACGACTTAATAATATAAGATTTTGATTACTCCCACCCTCACTTTTATTATTAATAATATCTTCAGCCGTTGAAAAAGGTGCTGGCACGGGATGAACAGTTTATCCCCCTTTAGCAGGAAACATTTCTCATTCAGGTCCTTCTGTTGATATAGCCATTTTTTCTTTACATCTTGCTGGAGCTTCATCCATTTTAGGTGCTATTAATTTTATTACTACAATTATTAATATGCGAAGTAAAGGAATAGGATTTGAACACTTACCGTTATTTGTATGATCAGTAAAAATTACTGCAGTATTACTTTTATTATCTTTACCTGTATTAGCAGGTGCTATTACAATACTTTTAACTGATCGAAATTTAAATACGTCGTTTTTTGACCCTGCAGGAGGTGGTGATCCTATTTTATATCAACACTTATTTTGATTTTTTGGACATCCGGAAGTATATATTTTAATTTTGCCTGGATTTGGTATAATTTCACATATTATTACTCAACAAAGTGGAAAACGAGAATCTTTTGGTGCTTTAGGTATAATCTATGCTATAATTGCAATTGGACTTTTAGGTTTTATTGTATGAGCTCACCATATATTTACTGTTGGTTTAG
GBA30401-19	animalia	Arthropoda	Diplopoda	Polydesmida	Paradoxosomatidae	Tonkinosoma	Tonkinosoma jeekeli	ACTTTATATTTAATTTTTGGTTCTTGGGCTGGAATTGTTGGGTCAGCTTTGAGAGGAATAATTCGGCTGGAGTTAGGACATTCTGGAAGTTTAATTGGTGATGATCAGATTTATAATGTTATTGTTACTGCTCATGCCTTTGTTATAATTTTTTTTATGGTTATGCCTATGATGATTGGAGGGTTCGGGAATTGGTTGGTTCCTATTATAATTGGAGCTCCAGATATGGCTTTTCCTCGAATAAATAATCTTAGATTTTGGCTTCTTCCTCCTTCTTTTTTTTTACTTCTTGCTTCTTCTATGGTGGAGGGAGGAGTTGGGACTGGTTGGACTGTCTATCCTCCTTTAGCTTCTAGATTATTCCATAGAGGTCCGGCTGTTGATCTGGCTATTTTTTCTTTGCATTTGGCGGGTGCTTCTTCTATTTTGGGAGCCATTAATTTTATTACAACTGTTATTAATATACGTACTTATGGGATGGTATTTGAGCGGATGCCCTTATTTGTTTGGTCTGTAGTTATTACTGCTATTTTATTGCTTTTATCATTACCAGTTTTGGCTGGGGCTATTACAATGTTGTTGACTGATCGAAATTTTAATACTACTTTTTTTGATCCGGCTGGGGGGGGAGATCCTATTTTATACCAGCATTTA
GBA29773-19	animalia	Arthropoda	Diplopoda	Glomerida	Glomeridae	Glomeris	Glomeris maerens	ACTTTATATTTAATGTTTGGTGTGTGGGCAGCCATGGTTGGCACTGCTATAAGAATGATTATTCGAACTGAATTAGGATTTCCGGGGAGTTTAATTGGAGATGATCAAATTTATAATGTTATCGTTACAAGTCATGCGTTTGTAATAATTTTTTTTATAGTAATACCTATTATAATTGGGGGGTTTGGAAATTGGTTGGTACCATTAATATTAGGGGCTCCTGATATAGCTTTTCCCCGATTAAATAATTTGAGATTTTGATTACTTCCTCCTTCTTTTATTTTATTAATTAGTTCGTCTTTAGTTGAAAGAGGGACAGGGACAGGATGAACTGTTTATCCTCCTTTAGCCGGAGGAATTGCACATGCGGGTAGATCTGTAGATTTTACTATTTTTTCTTTACATTTAGCTGGGGCTTCTTCTATTTTAGGGGCCATTAATTTTATTACAACAATTTTAAATATACGAACCAGAGGAATATTACTAGAACGAATACCACTATTTGTGTGGGCAGTAAAAATTACAGCAATTTTATTATTATTATCATTACCCGTATTAGCAGGGGGGATTACTATGTTGTTGACTGATCGAAATTTTAATACCACTTTCTTTGACCCGGCTGGTGGTGGGGATCCTATTTTATATCAACATTTG
GBA29797-19	animalia	Arthropoda	Diplopoda	Glomerida	Glomeridae	Glomeris	Glomeris marginata	ACTTTATATTTAATATTTGGGGTGTGAGCTGCCATAGTGGGCACTGCGATAAGAATAATTATTCGAACTGAGTTGGGATTTCCCGGGAGTTTAATTGGAGACGATCAAATTTATAATGTTATTGTGACAAGACATGCTTTTGTAATGATTTTTTTTATGGTTATGCCTATCATGATTGGAGGTTTTGGAAATTGGCTAGTTCCGTTAATGTTAGGGGCGCCGGACATGGCTTTTCCTCGGTTAAATAATTTAAGTTTTTGATTGCTTCCACCCTCTTTTATTTTATTACTTAGTTCTTCCTTGGTTGAAAGCGGGACAGGAACGGGGTGAACTGTTTACCCTCCTTTAGCAGGAGGAATTGCCCATGCGGGGAGTTCTGTAGACTTTACTATTTTTTCTCTTCATCTAGCGGGGGCCTCTTCTATTTTAGGGGCTATTAATTTTATTACAACAATTTTAAATATGCGAACAAGAGGAATATTATTGGAACGTATACCTTTATTTGTGTGAGCGGTGAAAATTACTGCTATTTTGTTGCTACTTTCGTTACCTGTTTTAGCGGGGGGGATTACAATATTATTAACTGATCGAAATTTTAATACTACTTTTTTTGATCCGGCGGGGGGAGGGGACCCTATTTTATATCAACATTTA
GBA29784-19	animalia	Arthropoda	Diplopoda	Glomerida	Glomeridae	Glomeris	Glomeris marginata	ACTTTATATTTAATATTTGGGGTGTGAGCTGCCATAGTGGGCACTGCGATAAGAATAATTATTCGAACTGAGTTGGGATTTCCCGGGAGTTTAATTGGAGACGATCAAATTTATAATGTTATTGTGACAAGACATGCTTTTGTAATGATTTTTTTTATGGTTATGCCTATCATGATTGGAGGTTTTGGGAATTGGCTAGTTCCGTTAATGTTAGGAGCGCCGGACATGGCTTTTCCTCGGTTAAATAATTTAAGTTTTTGATTGCTTCCGCCCTCTTTTATTTTATTACTTAGTTCTTCTTTGGTTGAAAGTGGGACAGGAACGGGGTGAACTGTTTACCCTCCTTTAGCAGGAGGAATTGCTCATGCGGGGAGTTCTGTAGACTTTACTATTTTTTCTCTTCATTTAGCGGGGGCCTCTTCTATTTTAGGGGCTATTAATTTTATTACGACAATTTTAAATATGCGAACAAGAGGAATATTATTGGAACGTATACCTTTATTTGTGTGAGCGGTGAAAATTACTGCTATTTTGTTGCTACTTTCGTTACCTGTTTTAGCGGGGGGGATTACAATATTATTAACTGATCGAAATTTTAATACTACTTTTTTTGATCCGGCGGGGGGAGGGGACCCTATTCTATATCAACATTTA
GBA29844-19	animalia	Arthropoda	Diplopoda	Polydesmida	Paradoxosomatidae	Antichiropus	Antichiropus sp. DIP174	ACTTTATATTTAATTTTTGGGGCGTGAGCTGGGATTATTGGGTCTGCTTTAAGTGGGATGATTCGGATGGAATTAGGGCATTCTGGAAGTGTAATTGGGGATGATCAGATTTATAATGTGATTGTGACTGCTCATGCTTTTGTAATAATTTTTTTTATGGTTATGCCAATTATGATTGGGGGGTTTGGAAATTGATTAGTTCCCTTAATAATTGGGGCTCCTGATATGGCATTTCCTCGAATAAATAATTTGAGTTTTTGATTGCTTCCACCTTCTTTTTTTTTATTATTGGCTTCTTCCGTTGTGGAGAGAGGAGTTGGGACTGGTTGGACAGTTTATCCTCCTTTGGCTTCAAGTTTGTTTCATGGGGGGCCGGCTGTTGATTTGGCTATTTTTTCTTTACATTTAGCAGGGGCTTCTTCGATTTTGGGGGCCATTAATTTTATTACTACTGTTATTAATATGCGAGCTTATGGGATAATTTTTGAGCGGATACCATTGTTTGTATGGTCGGTGGTTTTGACAGCTATTTTGTTATTATTATCTTTACCTGTTTTGGCTGGGGCTATTACTATATTGTTAACAGATCGGAACTTTAATACTACGTTTTTTGATCCTGCAGGAGGTGGAGATCCTATTTTGTATCAGCATTTA
GBA29764-19	animalia	Arthropoda	Diplopoda	Glomerida	Glomeridae	Glomeris	Glomeris marginata	ACTTTATATTTAATATTTGGGGTGTGAGCTGCCATAGTGGGCACTGCGATAAGAATAATTATTCGAACTGAGTTGGGATTTCCCGGGAGTTTAATTGGAGACGATCAAATTTATAATGTTATTGTGACAAGACATGCTTTTGTAATGATTTTTTTTATGGTTATGCCTATCATGATTGGAGGTTTTGGAAATTGGCTAGTTCCGTTAATGTTAGGGGCGCCGGACATGGCTTTTCCTCGGTTAAATAATTTAAGTTTTTGATTGCTTCCACCCTCTTTTATTTTATTACTTAGTTCTTCCTTGGTTGAAAGCGGGACAGGAACGGGGTGAACTGTTTACCCTCCTTTAGCAGGAGGAATTGCCCATGCGGGGAGTTCTGTAGACTTTACTATTTTTTCTCTTCATCTAGCGGGGGCCTCTTCTATTTTAGGGGCTATTAATTTTATTACAACAATTTTAAATATGCGAACAAGAGGAATATTATTGGAACGTATACCTTTATTTGTGTGAGCGGTGAAAATTACTGCTATTTTGTTGCTACTTTCGTTACCTGTTTTAGCGGGGGGGATTACAATATTATTAACTGATCGAAATTTTAATACTACTTTTTTTGATCCGGCGGGGGGAGGGGACCCTATTTTATATCAACATTTA
GBA29768-19	animalia	Arthropoda	Diplopoda	Glomerida	Glomeridae	Glomeris	Glomeris marginata	ACTTTATATTTAATATTTGGGGTGTGAGCTGCCATAGTGGGCACTGCGATAAGAATAATTATTCGAACTGAGTTGGGATTTCCCGGGAGTTTAATTGGAGACGATCAAATTTATAATGTTATTGTGACAAGACATGCTTTTGTAATGATTTTTTTTATGGTTATGCCTATCATGATTGGCGGTTTTGGAAATTGGTTAGTTCCGTTAATGTTAGGGGCGCCGGACATGGCTTTTCCTCGGTTAAATAATTTAAGTTTTTGATTGCTTCCGCCTTCTTTTATTTTATTACTTAGTTCTTCCTTGGTTGAAAGCGGGACAGGAACGGGGTGAACTGTTTACCCTCCTTTAGCAGGAGGAATTGCTCATGCGGGGAGCTCTGTAGACTTTACTATTTTTTCTCTTCATCTAGCGGGGGCCTCTTCTATTTTAGGGGCTATTAATTTTATTACGACAATTTTAAATATGCGAACAAGAGGAATATTATTGGAACGTATACCTTTATTTGTGTGGGCGGTGAAAATTACTGCTATTTTGTTGCTACTTTCGTTACCTGTTTTAGCGGGGGGGATTACAATATTATTAACTGATCGAAATTTTAATACTACTTTTTTTGATCCGGCAGGGGGAGGGGACCCTATTCTATATCAACATTTA
GBA29821-19	animalia	Arthropoda	Diplopoda	Glomerida	Glomeridae	Glomeris	Glomeris marginata	ACTTTATATTTAATATTTGGGGTGTGAGCTGCCATAGTGGGCACTGCGATAAGAATAATTATTCGAACTGAGTTGGGATTTCCCGGGAGTTTAATTGGAGACGATCAAATTTATAATGTTATTGTGACAAGACATGCTTTTGTAATGATTTTTTTTATGGTTATGCCTATCATGATTGGAGGTTTTGGAAATTGGCTAGTTCCGTTAATGTTAGGAGCGCCGGACATGGCTTTTCCTCGGTTAAATAATTTAAGTTTTTGATTGCTTCCGCCCTCTTTTATTTTACTACTTAGTTCTTCCTTGGTTGAAAGCGGGACAGGAACGGGGTGAACTGTTTACCCTCCTTTAGCAGGAGGAATTGCTCATGCGGGGAGTTCTGTGGACTTTACTATTTTTTCTCTTCATCTAGCGGGGGCCTCTTCTATTTTAGGGGCTATTAATTTTATTACGACAATTTTAAATATGCGAACAAGAGGAATATTATTGGAACGTATACCTTTATTTGTGTGAGCGGTGAAAATTACTGCTATTTTGTTGCTACTTTCGTTACCTGTTTTAGCGGGGGGGATTACAATATTATTAACTGATCGAAATTTTAATACTACTTTTTTTGATCCGGCGGGGGGAGGGGACCCTATTCTATATCAACATTTA
GBA29834-19	animalia	Arthropoda	Diplopoda	Glomerida	Glomeridae	Glomeris	Glomeris klugii	ACACTATATTTAATGTTTGGTGTATGAGCTGCTATAGTAGGGACTGCAATAAGAATAATTATTCGTACTGAGCTAGGCTTTCCCGGGAGTTTAATTGGAGATGATCAAATTTATAATGTCATTGTTACAAGTCATGCATTTGTAATGATTTTTTTTATGGTAATGCCCATTATAATTGGGGGTTTTGGTAATTGATTAGTTCCATTAATGTTAGGGGCACCAGATATGGCTTTTCCTCGATTAAATAATTTAAGTTTTTGACTCCTTCCCCCTTCATTTATTTTATTAATTAGTTCGTCATTAGTTGAAAGTGGAACGGGAACAGGATGAACTGTGTATCCGCCTTTAGCAGGGGGAATTGCGCATGCGGGAAGATCTGTAGATTTTACTATTTTTTCTCTTCATTTGGCAGGAGCCTCTTCTATTTTAGGAGCTATTAATTTTATTACTACTATTTTAAATATACGAACTAGTGGTATACTATTAGAACGAATACCCCTATTTGTGTGAGCGGTTAAACTTACGGCCATTTTATTATTACTGTCTTTACCGGTATTAGCAGGAGGGATTACAATATTATTAACGGATCGAAATTTTAATACTACTTTTTTTGATCCCGCAGGAGGAGGAGATCCTATTTTATACCAACATTTG
GBA29777-19	animalia	Arthropoda	Diplopoda	Glomerida	Glomeridae	Glomeris	Glomeris maerens	ACTTTATATTTAATGTTTGGTGTGTGGGCAGCCATGGTTGGAACTGCTATAAGAATGATTATTCGAACTGAATTAGGATTTCCGGGGAGTTTAATTGGAGATGATCAAATTTATAATGTTATCGTTACAAGTCATGCGTTTGTAATAATTTTTTTTATAGTAATACCTATTATAATTGGGGGGTTTGGAAATTGGTTGGTACCATTAATATTAGGGGCTCCTGATATAGCTTTTCCCCGATTAAATAATTTGAGATTTTGATTACTTCCTCCTTCTTTTATTTTATTAATTAGTTCGTCTTTAGTTGAAAGAGGGACAGGGACAGGATGAACTGTTTATCCCCCTTTAGCCGGAGGAATTGCACATGCGGGTAGATCTGTAGATTTTACTATTTTTTCTTTACATTTAGCTGGGGCTTCTTCTATTTTAGGGGCCATTAATTTTATTACAACAATTTTAAATATACGAACCAGAGGAATATTACTAGAACGAATACCATTATTTGTGTGGGCAGTAAAAATTACAGCAATTTTATTATTGTTATCATTACCCGTATTAGCAGGGGGGATTACTATGTTGTTGACTGATCGAAATTTTAATACCACTTTCTTTGATCCGGCTGGTGGTGGGGATCCTATTTTATATCAACATTTG
GBA29759-19	animalia	Arthropoda	Diplopoda	Glomerida	Glomeridae	Glomeris	Glomeris marginata	ACTTTATATTTAATATTTGGGGTGTGAGCTGCCATAGTGGGCACTGCGATAAGAATAATTATTCGAACTGAGTTGGGATTTCCCGGGAGTTTAATTGGAGACGATCAAATTTATAATGTTATTGTGACAAGACATGCTTTTGTAATGATTTTTTTTATGGTTATGCCTATCATGATTGGAGGTTTTGGAAATTGGCTAGTTCCGTTAATGTTAGGGGCGCCGGACATGGCTTTTCCTCGGTTAAATAATTTAAGTTTTTGATTGCTTCCACCCTCTTTTATTTTATTACTTAGTTCTTCCTTGGTTGAAAGCGGGACAGGAACGGGGTGAACTGTTTACCCTCCTTTAGCAGGAGGAATTGCCCATGCGGGGAGTTCTGTAGACTTTACTATTTTTTCTCTTCATCTAGCGGGGGCCTCTTCTATTTTAGGGGCTATTAATTTTATTACAACAATTTTAAATATGCGAACAAGAGGAATATTATTGGAACGTATACCTTTATTTGTGTGAGCGGTGAAAATTACTGCTATTTTGTTGCTACTTTCGTTACCTGTTTTAGCGGGGGGGATTACAATATTATTAACTGATCGAAATTTTAATACTACTTTTTTTGATCCGGCGGGGGGAGGGGACCCTATTTTATATCAACATTTA
GBA29790-19	animalia	Arthropoda	Diplopoda	Glomerida	Glomeridae	Glomeris	Glomeris marginata	ACTTTATATTTAATGTTTGGGGTGTGAGCTGCTATAGTGGGCACTGCGATAAGAATAATTATTCGAACTGAGTTGGGATTTCCCGGGAGTTTAATTGGAGACGATCAAATTTATAATGTTATTGTGACAAGACATGCTTTTGTAATGATTTTTTTTATGGTTATACCTATCATGATTGGAGGTTTTGGAAATTGGCTAGTTCCGTTAATGTTAGGGGCGCCGGACATGGCTTTTCCTCGGTTAAATAATTTAAGTTTTTGATTGCTTCCACCCTCTTTTATTTTATTACTTAGTTCTTCCTTGGTTGAAAGTGGGACAGGAACGGGGTGAACTGTTTACCCTCCTTTAGCAGGAGGAATTGCCCATGCGGGGAGTTCTGTAGACTTTACTATTTTTTCTCTTCATCTAGCGGGGGCCTCTTCTATTTTAGGGGCTATTAATTTTATTACGACAATTTTAAATATGCGAACAAGAGGAATATTATTGGAACGTATACCTTTATTTGTGTGAGCGGTGAAAATTACTGCTATTTTGTTGCTACTTTCGTTACCTGTTTTAGCGGGGGGGATTACAATACTATTAACTGATCGAAATTTTAATACTACTTTTTTTGATCCGGCGGGGGGAGGGGACCCTATTTTATATCAACATTTA
GBA29762-19	animalia	Arthropoda	Diplopoda	Glomerida	Glomeridae	Glomeris	Glomeris marginata	ACTTTATATTTAATATTTGGGGTGTGAGCTGCCATAGTGGGCACTGCGATAAGAATAATTATTCGAACTGAGTTGGGATTTCCCGGGAGTTTAATTGGAGACGATCAAATTTATAATGTTATTGTGACAAGACATGCTTTTGTAATGATTTTTTTTATGGTTATGCCTATCATGATTGGAGGTTTTGGAAATTGGCTAGTTCCGTTAATGTTAGGGGCGCCGGACATGGCTTTTCCTCGGTTAAATAATTTAAGTTTTTGATTGCTTCCGCCCTCTTTTATTTTATTACTTAGTTCTTCCTTGGTTGAAAGCGGGACAGGAACGGGGTGAACTGTTTACCCTCCTTTAGCAGGAGGAATTGCCCATGCGGGGAGTTCTGTAGACTTTACTATTTTTTCTCTTCATCTAGCGGGGGCCTCTTCTATTTTAGGGGCTATTAATTTTATTACGACAATTTTAAATATGCGAACAAGAGGAATATTATTGGAACGTATACCTTTATTTGTGTGAGCGGTGAAAATTACTGCTATTTTGTTGCTACTTTCGTTACCTGTTTTAGCGGGGGGAATTACAATACTATTAACTGATCGAAATTTTAATACTACTTTTTTTGATCCGGCGGGGGGAGGGGACCCTATTTTATATCAACATTTA
GBA29827-19	animalia	Arthropoda	Diplopoda	Glomerida	Glomeridae	Glomeris	Glomeris marginata	ACTTTATATTTAATATTTGGGGTGTGAGCTGCCATAGTGGGCACTGCGATAAGAATAATTATTCGAACTGAGTTGGGATTTCCCGGGAGTTTAATTGGAGACGATCAAATTTATAATGTTATTGTGACAAGACATGCTTTTGTAATGATTTTTTTTATAGTTATGCCTATCATGATTGGAGGTTTTGGAAATTGGCTAGTTCCGTTAATGTTAGGGGCGCCGGACATGGCTTTTCCTCGGTTAAATAATTTAAGTTTTTGATTGCTTCCGCCCTCTTTTATTTTATTACTTAGTTCTTCCTTGGTTGAAAGCGGGACAGGAACGGGGTGAACTGTTTACCCTCCTTTAGCAGGAGGAATTGCCCATGCGGGGAGTTCTGTAGACTTTACTATTTTTTCTCTTCATCTAGCGGGGGCCTCTTCTATTTTAGGGGCTATTAATTTTATTACGACAATTTTAAATATGCGAACAAGAGGAATATTATTGGAACGTATACCTTTATTTGTGTGAGCGGTGAAAATTACTGCTATTTTGTTGCTACTTTCGTTACCTGTTTTAGCGGGGGGAATTACAATACTATTAACTGATCGAAATTTTAATACTACTTTTTTTGATCCGGCGGGGGGAGGGGATCCTATTTTATATCAACATTTA
GBA29800-19	animalia	Arthropoda	Diplopoda	Glomerida	Glomeridae	Glomeris	Glomeris marginata	ACTTTATATTTAATATTTGGGGTGTGAGCTGCCATGGTGGGCACTGCGATAAGAATAATTATTCGAACTGAGTTGGGATTTCCTGGGAGTTTAATTGGAGACGATCAAATTTATAATGTTATTGTGACAAGACACGCTTTTGTAATGATTTTTTTTATGGTTATACCTATCATGATTGGAGGTTTTGGGAATTGGTTGGTTCCGTTAATGTTAGGGGCCCCGGACATGGCTTTTCCTCGGTTAAATAATTTAAGTTTCTGATTGCTTCCGCCTTCTTTTATTTTATTACTTAGTTCTTCCTTGGTTGAAAGTGGGACAGGAACGGGATGAACTGTTTACCCTCCTTTAGCAGGAGGAATTGCTCATGCGGGGAGTTCTGTAGATTTTACTATTTTTTCTCTTCATCTAGCGGGGGCCTCTTCTATTTTAGGGGCTATTAATTTTATTACGACAATTTTAAATATGCGAACAAGAGGAATACTATTGGAACGTATACCTTTATTTGTGTGAGCGGTGAAAATTACTGCTATTTTGTTGCTGCTTTCGTTACCTGTTTTAGCGGGGGGTATTACAATATTATTAACCGATCGAAATTTTAATACTACTTTTTTTGATCCGGCGGGGGGAGGGGACCCTATTTTATATCAACATTTA
GBA30030-19	animalia	Arthropoda	Diplopoda	Glomerida	Glomeridae	Glomeris	Glomeris marginata	ACTTTATATTTAATATTTGGGGTGTGAGCTGCCATAGTGGGCACTGCGATAAGAATAATTATTCGAACTGAGTTGGGATTTCCCGGGAGTTTAATTGGAGACGATCAAATTTATAATGTTATTGTGACAAGACATGCTTTTGTAATGATTTTTTTTATGGTTATGCCTATCATGATTGGAGGTTTTGGAAATTGGCTAGTTCCGTTAATGTTAGGGGCGCCGGACATGGCTTTTCCTCGGTTAAATAATTTAAGTTTTTGATTGCTTCCACCCTCTTTTATTTTATTACTTAGTTCTTCCTTGGTTGAAAGCGGGACAGGAACGGGGTGAACTGTTTACCCTCCTTTAGCAGGAGGAATTGCCCATGCGGGGAGTTCTGTAGACTTTACTATTTTTTCTCTTCATCTAGCGGGGGCCTCTTCTATTTTAGGGGCTATTAATTTTATTACAACAATTTTAAATATGCGAACAAGAGGAATATTATTGGAACGTATACCTTTATTTGTGTGAGCGATGAAAATTACTGCTATTTTGTTGCTACTTTCGTTACCTGTTTTAGCGGGGGGGATTACAATATTATTAACTGATCGAAATTTTAATACTACTTTTTTTGATCCGGCGGGGGGAGGGGACCCTATTTTATATCAACATTTA
GBA30400-19	animalia	Arthropoda	Diplopoda	Polydesmida	Paradoxosomatidae	Orthomorpha	Orthomorpha sp. GSN-2016	ACTTTGTATTTGATTTTTGGTGTTTGGGCAGGAATTATTGGTTCAGCTTTAAGAGGAATTATTCGTGTTGAGTTAGGATATTCAGGGAGATTAATTGGGGATGATCAGATTTATAATGTTATTGTTACTGCACATGCTTTTGTTATGATTTTTTTTATAGTGATGCCTTTAATGATTGGAGGTTTTGGAAATTGGTTGGTACCTATTATGATTGGGGCGCCTGACATGGCTTTTCCTCGAATAAATAATTTAAGTTTTTGATTATTACCGCCTTCTTTTCTTTTACTTTTAGCTTCTTCGGCAGTTGAGGGTGGGGTGGGGACTGGTTGGACAGTATACCCTCCTTTAGCGTCAAGTTTATTTCATGGTGGGTCAGCTGTGGATCTGGCTATTTTTTCTTTGCATTTAGCTGGTGCTTCATCTATTTTGGGGGCTATTAATTTTATTACTACAGTGATTAATATGCGAACAGGGGGAGTAATTTTTGATCGATTAGCCTTATTTGTATGATCAGTTGTGTTTACAGCTATTTTATTACTTTTATCTTTGCCTGTGTTGGCTGGAGCTATTACAATGCTTTTGACCGATCGTAATTTTAATACTTCTTTCTTTGATCCAGCTGGTGGTGGAGATCCAATTTTATATCAACATTTG
GBA29830-19	animalia	Arthropoda	Diplopoda	Glomerida	Glomeridae	Glomeris	Glomeris valesiaca	ACGCTATATTTAATATTTGGTGTCTGAGCGGCGATAGTGGGGACAGCAATAAGTATAATTATTCGGACTGAGTTAGGCTTTCCTGGGAGTTTAATTGGGGATGACCAGATTTATAATGTCATTGTTACTAGTCATGCGTTTGTAATGATTTTTTTTATAGTTATGCCTATTATGATTGGGGGGTTTGGAAACTGATTAGTGCCCTTAATGTTAGGAGCACCAGATATGGCTTTTCCACGATTAAATAATTTAAGATTCTGGCTGCTTCCTCCTTCATTTATTTTGTTAATTAGTTCCTCATTGGTTGAAAGTGGGACAGGGACAGGATGAACTGTTTATCCTCCATTAGCGGGTGGAATCGCGCATGCAGGAAGCTCCGTTGATTTTACTATTTTTTCTTTGCATCTGGCTGGAGCCTCATCTATTTTGGGTGCTATTAATTTTATTACAACCATTTTAAACATACGAACAAGAGGAATATTGTTAGAACGAATACCTTTATTTGTATGAGCGGTTAAGTTAACTGCAATTTTGTTATTATTATCATTGCCAGTATTAGCTGGAGGGATTACAATGTTATTGACTGATCGGAATTTTAATACTACTTTTTTTGACCCTGCAGGAGGTGGAGATCCTATTTTATACCAGCATTTG
GBA29795-19	animalia	Arthropoda	Diplopoda	Glomerida	Glomeridae	Glomeris	Glomeris marginata	ACTTTATATTTAATATTTGGGGTGTGAGCTGCCATAGTGGGCACTGCGATAAGAATAATTATTCGAACTGAGTTGGGATTTCCCGGGAGTTTAATTGGAGACGATCAAATTTATAATGTTATTGTGACAAGACATGCTTTTGTAATGATTTTTTTTATGGTTATGCCTATCATGATTGGAGGTTTTGGAAATTGGCTAGTTCCGTTAATGTTAGGGGCGCCGGACATGGCTTTTCCTCGGTTAAATAATTTAAGTTTTTGATTGCTTCCACCCTCTTTTATTTTATTACTTAGTTCTTCCTTGGTTGAAAGCGGGACAGGAACGGGGTGAACTGTTTACCCTCCTTTAGCAGGAGGAATTGCCCATGCGGGGAGTTCTGTAGACTTTACTATTTTTTCTCTTCATCTAGCGGGGGCCTCTTCTATTTTAGGGGCTATTAATTTTATTACAACAATTTTAAATATGCGAACAAGAGGAATATTATTGGAACGTATACCTTTATTTGTGTGAGCGGTGAAAATTACTGCTATTTTGTTGCTACTTTCGTTACCTGTTTTAGCGGGGGGGATTACAATATTATTAACTGATCGAAATTTTAATACTACTTTTTTTGATCCGGCGGGGGGAGGGGACCCTATTTTATATCAACATTTA
GBA29837-19	animalia	Arthropoda	Diplopoda	Glomerida	Glomeridae	Glomeris	Glomeris oblongoguttata	ACACTATATTTAATGTTTGGTGTATGAGCAGCTATGGTAGGAACTGCTATAAGAATAATTATTCGTACTGAACTGGGGTTTCCTGGGAGTTTAATTGGAGATGATCAAATTTATAATGTTATTGTTACAAGCCATGCATTTGTAATAATTTTTTTCATGGTAATACCTATTATAATTGGTGGTTTTGGTAATTGGTTAGTGCCATTAATATTAGGGGCACCAGATATGGCATTTCCTCGATTAAATAATTTAAGTTTCTGACTTCTTCCTCCTTCATTTATTTTATTAATTAGTTCTTCATTGGTAGAGAGTGGAACAGGAACAGGATGAACAGTATATCCGCCTTTGGCAGGGGGGATTGCGCATGCGGGGAGTTCTGTTGATTTTACTATTTTCTCTCTTCACTTAGCAGGAGCTTCTTCTATTTTAGGGGCAATTAATTTTATTACTACTATTTTAAACATACGAACTAGTGGAATGCTGTTAGAACGTATACCGTTGTTTGTATGAGCTGTTAAGCTTACTGCAATTTTATTATTATTATCTTTACCGGTATTAGCTGGAGGGATTACAATATTATTAACAGATCGAAATTTTAATACTACTTTCTTTGATCCTGCAGGAGGAGGAGATCCTATTTTATATCAACATTTG
GBA29750-19	animalia	Arthropoda	Diplopoda	Glomerida	Glomeridae	Glomeris	Glomeris marginata	ACTTTATATTTAATATTTGGGGTGTGAGCTGCCATAGTGGGCACTGCGATAAGAATAATTATTCGAACTGAGTTGGGATTTCCCGGGAGTTTAATTGGAGACGATCAAATTTATAATGTTATTGTGACAAGACATGCTTTTGTAATGATTTTTTTTATGGTTATGCCTATCATGATTGGAGGTTTTGGAAATTGGCTAGTTCCGTTAATGTTAGGGGCGCCGGACATGGCTTTTCCTCGGTTAAATAATTTAAGTTTTTGATTGCTTCCACCCTCTTTTATTTTATTACTTAGTTCTTCCTTGGTTGAAAGCGGGACAGGAACGGGGTGAACTGTTTACCCTCCTTTAGCAGGAGGAATTGCCCATGCGGGGAGTTCTGTAGACTTTACTATTTTTTCTCTTCATCTAGCGGGGGCCTCTTCTATTTTAGGGGCTATTAATTTTATTACAACAATTTTAAATATGCGAACAAGAGGAATATTATTGGAACGTATACCTTTATTTGTGTGAGCGGTGAAAATTACTGCTATTTTGTTGCTACTTTCGTTACCTGTTTTAGCGGGGGGGATTACAATATTATTAACTGATCGAAATTTTAATACTACTTTTTTTGATCCGGCGGGGGGAGGGGACCCTATTTTATATCAACATTTA
GBA29812-19	animalia	Arthropoda	Diplopoda	Glomerida	Glomeridae	Glomeris	Glomeris marginata	ACTTTATATTTAATGTTTGGGGTGTGAGCTGCCATAGTGGGCACTGCGATAAGAATAATTATTCGAACTGAGTTGGGATTTCCCGGGAGTTTAATTGGAGACGATCAAATTTATAATGTTATTGTGACAAGACATGCTTTTGTAATGATTTTTTTTATGGTTATACCTATCATGATTGGAGGTTTTGGAAATTGGCTAGTTCCGTTAATGTTAGGGGCGCCGGACATGGCTTTTCCTCGGTTAAATAATTTAAGTTTTTGATTGCTTCCACCCTCTTTTATTTTATTACTTAGTTCTTCCTTGGTTGAAAGTGGGACAGGAACGGGGTGAACTGTTTACCCTCCTTTAGCAGGAGGAATTGCCCATGCGGGGAGTTCTGTAGACTTTACTATTTTTTCTCTTCATCTAGCGGGGGCCTCTTCTATTTTAGGGGCTATTAATTTTATTACGACAATTTTAAATATGCGAACAAGAGGAATATTATTGGAACGTATACCTTTATTTGTGTGAGCGGTGAAAATTACTGCTATTTTGTTGCTACTTTCGTTACCTGTTTTAGCGGGGGGGATTACAATACTATTAACTGATCGAAATTTTAATACTACTTTTTTTGATCCGGCGGGGGGAGGGGACCCTATTTTATATCAACATTTA
GBA29782-19	animalia	Arthropoda	Diplopoda	Glomerida	Glomeridae	Glomeris	Glomeris marginata	ACTTTATATTTAATATTTGGGGTGTGAGCTGCCATGGTGGGCACTGCGATAAGAATAATTATTCGAACTGAGTTGGGATTTCCCGGGAGTTTAATTGGAGATGATCAAATTTATAATGTTATTGTGACAAGACATGCTTTTGTAATGATTTTTTTTATGGTTATGCCTATCATGATTGGAGGTTTTGGAAATTGGCTGGTCCCGTTAATGTTGGGGGCCCCGGACATGGCTTTTCCTCGGCTAAATAATCTAAGTTTTTGATTGCTTCCGCCTTCTTTTATTTTATTACTTAGTTCTTCCTTGGTTGAAAGTGGGACAGGAACGGGGTGAACTGTTTACCCCCCACTAGCAGGAGGAATTGCTCACGCGGGGAGCTCTGTAGACTTTACTATTTTTTCTCTTCATCTAGCAGGGGCCTCTTCTATTTTAGGGGCTATTAATTTTATTACGACAATTTTAAATATGCGAACAAGAGGGATATTATTGGAACGTATACCATTATTTGTGTGAGCGGTGAAAATTACTGCTATTTTGTTGTTACTTTCGTTACCTGTTTTAGCGGGGGGGATTACAATATTATTAACCGATCGAAATTTTAATACTACTTTTTTTGATCCGGCGGGGGGAGGGGATCCTATTTTATATCAACATTTA
GBA29778-19	animalia	Arthropoda	Diplopoda	Glomerida	Glomeridae	Glomeris	Glomeris maerens	ACTTTATATTTAATGTTTGGTGTGTGGGCAGCCATGGTTGGAACTGCTATAAGAATGATTATTCGAACTGAATTAGGATTTCCGGGGAGTTTAATTGGAGATGATCAAATTTATAATGTTATCGTTACAAGTCATGCGTTTGTAATAATTTTTTTTATAGTAATACCTATTATAATTGGGGGGTTTGGAAATTGGTTGGTACCATTAATATTAGGGGCTCCTGATATAGCTTTTCCCCGATTAAATAATTTGAGATTTTGATTACTTCCTCCTTCTTTTATTTTATTAATTAGTTCGTCTTTAGTTGAAAGAGGGACAGGGACAGGATGAACTGTTTATCCCCCTTTAGCCGGAGGAATTGCACATGCGGGTAGATCTGTAGATTTTACTATTTTTTCTTTACATTTAGCTGGGGCTTCTTCTATTTTAGGGGCCATTAATTTTATTACAACAATTTTAAATATACGAACCAGAGGAATATTACTAGAACGAATACCATTATTTGTGTGGGCAGTAAAAATTACAGCAATTTTATTATTGTTATCATTACCCGTATTAGCAGGGGGGATTACTATGTTGTTGACTGATCGAAATTTTAATACCACTTTCTTTGATCCGGCTGGTGGTGGGGATCCTATTTTATATCAACATTTG
GBA29751-19	animalia	Arthropoda	Diplopoda	Glomerida	Glomeridae	Glomeris	Glomeris marginata	ACTTTATATTTAATATTTGGGGTGTGAGCTGCCATAGTGGGCACTGCGATAAGAATAATTATTCGAACTGAGTTGGGATTTCCCGGGAGTTTAATTGGAGACGATCAAATTTATAATGTTATTGTGACAAGACATGCTTTTGTAATGATTTTTTTTATGGTTATGCCTATCATGATTGGAGGTTTTGGAAATTGGCTAGTTCCGTTAATGTTAGGGGCGCCGGACATGGCTTTTCCTCGGTTAAATAATTTAAGTTTTTGATTGCTTCCACCCTCTTTTATTTTATTACTTAGTTCTTCCTTGGTTGAAAGCGGGACAGGAACGGGGTGAACTGTTTACCCTCCTTTAGCAGGAGGAATTGCCCATGCGGGGAGTTCTGTAGACTTTACTATTTTTTCTCTTCATCTAGCGGGGGCCTCTTCTATTTTAGGGGCTATTAATTTTATTACAACAATTTTAAATATGCGAACAAGAGGAATATTATTGGAACGTATACCTTTATTTGTGTGAGCGGTGAAAATTACTGCTATTTTGTTGCTACTTTCGTTACCTGTTTTAGCGGGGGGGATTACAATATTATTAACTGATCGAAATTTTAATACTACTTTTTTTGATCCGGCGGGGGGAGGGGACCCTATTTTATATCAACATTTA
GBA29781-19	animalia	Arthropoda	Diplopoda	Glomerida	Glomeridae	Glomeris	Glomeris maerens	ACTTTATATTTAATGTTTGGTGTGTGGGCAGCCATGGTTGGAACTGCTATAAGAATGATTATTCGAACTGAATTAGGATTTCCGGGGAGTTTAATTGGAGATGATCAAATTTATAATGTTATCGTTACAAGTCATGCGTTTGTAATAATTTTTTTTATAGTAATACCTATTATAATTGGGGGGTTTGGAAATTGGTTGGTACCATTAATATTAGGGGCTCCTGATATAGCTTTTCCCCGATTAAATAATTTGAGATTTTGATTACTTCCCCCTTCTTTTATTTTATTAATTAGTTCGTCTTTAGTTGAAAGAGGGACAGGGACAGGATGAACTGTTTATCCTCCTTTAGCCGGAGGAATTGCACATGCGGGTAGATCTGTAGATTTTACTATTTTTTCTTTACATTTAGCTGGGGCTTCTTCTATTTTAGGGGCCATTAATTTTATTACAACAATTTTAAATATACGAACCAGAGGTATATTACTAGAACGAATACCACTATTTGTGTGAGCAGTAAAAATTACAGCAATTTTATTACTATTATCATTACCCGTATTAGCAGGGGGGATTACTATGTTGTTGACTGATCGAAATTTTAATACCACTTTCTTTGATCCGGCTGGTGGTGGGGATCCTATTTTATATCAACATTTG
GBA29823-19	animalia	Arthropoda	Diplopoda	Glomerida	Glomeridae	Glomeris	Glomeris marginata	ACTTTATATTTAATATTTGGGGTGTGAGCTGCCATAGTGGGCACTGCGATAAGAATAATTATTCGAACTGAGTTGGGATTTCCCGGGAGTTTAATTGGAGACGATCAAATTTATAATGTTATTGTGACAAGACATGCTTTTGTAATGATTTTTTTTATGGTTATGCCTATCATGATTGGAGGTTTTGGAAATTGGCTAGTTCCGTTAATGTTAGGGGCGCCGGACATGGCTTTTCCTCGGTTAAATAATTTAAGTTTTTGATTGCTTCCGCCCTCTTTTATTTTATTACTTAGTTCTTCCTTGGTTGAAAGCGGGACAGGAACGGGGTGAACTGTTTACCCTCCTTTAGCAGGAGGAATTGCCCATGCGGGGAGTTCTGTAGACTTTACTATTTTTTCTCTTCATCTAGCGGGGGCCTCTTCTATTTTAGGGGCTATTAATTTTATTACGACAATTTTAAATATGCGAACAAGAGGAATATTATTGGAACGTATACCTTTATTTGTGTGAGCGGTGAAAATTACTGCTATTTTGTTGCTACTTTCGTTACCTGTTTTAGCGGGGGGAATTACAATACTATTAACTGATCGAAATTTTAATACTACTTTTTTTGATCCGGCGGGGGGAGGGGACCCTATTTTATATCAACATTTA
GBA29805-19	animalia	Arthropoda	Diplopoda	Glomerida	Glomeridae	Glomeris	Glomeris marginata	ACTTTATATTTAATGTTTGGGGTGTGAGCTGCTATAGTGGGCACTGCGATAAGAATAATTATTCGAACTGAGTTGGGATTTCCCGGGAGTTTAATTGGAGACGATCAAATTTATAATGTTATTGTGACAAGACATGCTTTTGTAATGATTTTTTTTATGGTTATACCTATCATGATTGGAGGTTTTGGAAATTGGCTAGTTCCGTTAATGTTAGGGGCGCCGGACATGGCTTTTCCTCGGTTAAATAATTTAAGTTTTTGATTGCTTCCACCCTCTTTTATTTTATTACTTAGTTCTTCCTTGGTTGAAAGTGGGACAGGAACGGGGTGAACTGTTTACCCTCCTTTAGCAGGAGGAATTGCCCATGCGGGGAGTTCTGTAGACTTTACTATTTTTTCTCTTCATCTAGCGGGGGCCTCTTCTATTTTAGGGGCTATTAATTTTATTACGACAATTTTAAATATGCGAACAAGAGGAATATTATTGGAACGTATACCTTTATTTGTGTGAGCGGTGAAAATTACTGCTATTTTGTTGCTACTTTCGTTACCTGTTTTAGCGGGGGGGATTACAATACTATTAACTGATCGAAATTTTAATACTACTTTTTTTGATCCGGCGGGGGGAGGGGACCCTATTTTATATCAACATTTA
GBA29792-19	animalia	Arthropoda	Diplopoda	Glomerida	Glomeridae	Glomeris	Glomeris marginata	ACTTTATATTTAATATTTGGGGTGTGAGCTGCCATGGTGGGCACTGCGATAAGAATAATTATTCGAACTGAGTTGGGATTTCCCGGGAGTTTAATTGGAGACGATCAAATTTATAATGTTATTGTGACAAGACATGCTTTTGTAATGATTTTTTTTATGGTTATACCTATCATGATTGGAGGTTTTGGAAATTGGTTGGTTCCGTTAATGTTAGGGGCCCCGGACATGGCTTTTCCTCGGTTAAATAATTTAAGTTTTTGATTGCTTCCACCCTCTTTTATTTTATTACTTAGTTCTTCCTTGGTTGAAAGTGGGACAGGAACGGGGTGAACTGTTTATCCTCCTTTAGCAGGAGGAATTGCCCATGCGGGGAGTTCTGTAGATTTTACTATTTTTTCTCTTCACCTAGCGGGGGCCTCTTCTATTTTAGGGGCTATTAATTTTATTACGACAATTTTAAATATGCGAACAAGAGGAATATTATTGGAACGTATACCTTTATTTGTGTGAGCGGTGAAAATTACTGCTATTTTGTTGCTGCTTTCGTTACCTGTTTTAGCGGGGGGGATTACAATATTATTAACCGATCGAAATTTTAATACTACTTTTTTTGATCCGGCGGGGGGAGGGGACCCTATTTTATATCAACATTTA
GBA29799-19	animalia	Arthropoda	Diplopoda	Glomerida	Glomeridae	Glomeris	Glomeris marginata	ACTTTATATTTAATATTTGGGGTGTGAGCTGCCATGGTGGGCACTGCGATAAGAATAATTATTCGAACTGAGTTGGGATTTCCTGGGAGTTTAATTGGAGACGATCAAATTTATAATGTTATTGTGACAAGACACGCTTTTGTAATGATTTTTTTTATGGTTATACCTATCATGATTGGAGGTTTTGGGAATTGGTTGGTTCCGTTAATGTTAGGGGCCCCGGACATGGCTTTTCCTCGGTTAAATAATTTAAGTTTCTGATTGCTTCCGCCTTCTTTTATTTTATTACTTAGTTCTTCCTTGGTTGAAAGTGGGACAGGAACGGGATGAACTGTTTACCCTCCTTTAGCAGGAGGAATTGCTCATGCGGGGAGTTCTGTAGATTTTACTATTTTTTCTCTTCATCTAGCGGGGGCCTCTTCTATTTTAGGGGCTATTAATTTTATTACGACAATTTTAAATATGCGAACAAGAGGAATACTATTGGAACGTATACCTTTATTTGTGTGAGCGGTGAAAATTACTGCTATTTTGTTGCTGCTTTCGTTACCTGTTTTAGCGGGGGGTATTACAATATTATTAACCGATCGAAATTTTAATACTACTTTTTTTGATCCGGCGGGGGGAGGGGACCCTATTTTATATCAACATTTA
GBA29806-19	animalia	Arthropoda	Diplopoda	Glomerida	Glomeridae	Glomeris	Glomeris marginata	ACTTTATATTTAATGTTTGGGGTGTGAGCTGCTATAGTGGGCACTGCGATAAGAATAATTATTCGAACTGAGTTGGGATTTCCCGGGAGTTTAATTGGAGACGATCAAATTTATAATGTTATTGTGACAAGACATGCTTTTGTAATGATTTTTTTTATGGTTATACCCATCATGATTGGAGGTTTTGGAAATTGGCTAGTTCCGTTAATGTTAGGGGCGCCGGACATGGCTTTTCCTCGGTTAAATAATTTAAGTTTTTGATTGCTTCCACCCTCTTTTATTTTATTACTTAGTTCTTCCTTGGTTGAAAGTGGGACAGGAACGGGGTGAACTGTTTACCCTCCTTTAGCAGGAGGAATTGCCCATGCGGGGAGTTCTGTAGACTTTACTATTTTTTCTCTTCATCTAGCGGGGGCCTCTTCTATTTTAGGGGCTATTAATTTTATTACGACAATTTTAAATATGCGAACAAGAGGAATATTATTGGAACGTATACCTTTATTTGTGTGAGCGGTGAAAATTACTGCTATTTTGTTGCTACTTTCGTTACCTGTTTTAGCGGGGGGGATTACAATACTATTAACTGATCGAAATTTTAATACTACTTTTTTTGATCCGGCGGGGGGAGGGGACCCTATTTTATATCAACATTTA
GBA29811-19	animalia	Arthropoda	Diplopoda	Glomerida	Glomeridae	Glomeris	Glomeris marginata	ACTTTATATTTAATATTTGGGGTGTGAGCTGCCATAGCGGGTACTGCGATAAGAATAATTATTCGAACTGAGTTGGGATTTCCAGGGAGTTTAATTGGAGATGATCAAATTTATAATGTTATTGTGACAAGACATGCTTTTGTAATGATTTTTTTTATGGTTATGCCCATCATGATTGGGGGTTTTGGAAATTGGCTGGTTCCGTTAATGTTAGGGGCGCCGGACATGGCCTTTCCTCGGTTAAATAATTTAAGTTTTTGATTGCTTCCGCCCTCTTTTATTTTATTACTTAGTTCTTCTTTGGTTGAAAGTGGGACAGGAACGGGGTGAACTGTATATCCCCCTTTAGCAGGAGGAATTGCTCATGCGGGGAGCTCTGTAGACTTTACTATTTTTTCTCTTCATCTAGCGGGGGCCTCTTCTATTTTAGGGGCTATTAATTTTATTACGACAATTTTAAATATGCGAACAAGAGGAATATTATTGGAACGTATACCTTTATTTGTGTGAGCGGTGAAAATTACTGCTATTTTGTTGCTGCTTTCGTTACCTGTTTTAGCGGGGGGGATTACAATATTATTAACTGATCGAAATTTTAATACTACTTTTTTTGATCCGGCGGGGGGAGGGGATCCTATTCTGTATCAACATTTG
GBA29786-19	animalia	Arthropoda	Diplopoda	Glomerida	Glomeridae	Glomeris	Glomeris marginata	ACTTTATATTTAATATTTGGGGTGTGAGCTGCCATAGTGGGTACTGCGATAAGAATAATTATTCGAACTGAGTTGGGATTTCCAGGAAGTTTAATTGGAGATGATCAAATTTATAATGTTATTGTGACAAGACATGCTTTTGTAATGATTTTTTTTATGGTTATGCCCATCATGATTGGGGGTTTTGGAAATTGGCTGGTTCCGTTAATGTTAGGGGCGCCGGACATGGCCTTTCCTCGGCTAAATAATTTAAGTTTTTGATTGCTTCCGCCCTCTTTTATTTTATTACTTAGTTCTTCTTTGGTTGAAAGTGGGACAGGAACGGGGTGAACTGTATATCCCCCTTTAGCAGGAGGAATTGCCCATGCGGGGAGCTCTGTAGACTTTACTATTTTTTCTCTTCATCTAGCGGGGGCCTCTTCTATTTTAGGGGCTATTAATTTTATTACGACAATTTTAAATATGCGAACAAGAGGAATATTATTGGAACGTATACCTTTATTTGTGTGAGCGGTGAAAATTACTGCTATTTTGTTGCTGCTTTCGTTACCTGTTTTAGCGGGGGGGATTACAATATTATTAACTGATCGAAATTTTAATACTACTTTTTTTGATCCGGCGGGGGGAGGGGACCCTATTCTGTATCAACATTTG
GBA29816-19	animalia	Arthropoda	Diplopoda	Glomerida	Glomeridae	Glomeris	Glomeris marginata	ACTTTATATTTAATGTTTGGGGTGTGAGCTGCTATAGTGGGCACTGCGATAAGAATAATTATTCGAACTGAGTTGGGATTTCCCGGGAGTTTAATTGGAGACGATCAAATTTATAATGTTATTGTGACAAGACATGCTTTTGTAATGATTTTTTTTATGGTTATACCTATCATGATTGGAGGTTTTGGAAATTGGCTAGTTCCGTTAATGTTAGGGGCGCCGGACATGGCTTTTCCTCGGTTAAATAATTTAAGTTTTTGATTGCTTCCACCCTCTTTTATTTTATTACTTAGTTCTTCCTTGGTTGAAAGTGGGACAGGAACGGGGTGAACTGTTTACCCTCCTTTAGCAGGAGGAATTGCCCATGCGGGGAGTTCTGTAGACTTTACTATTTTTTCTCTTCATCTAGCGGGGGCCTCTTCTATTTTAGGGGCTATTAATTTTATTACGACAATTTTAAATATGCGAACAAGAGGAATATTATTGGAACGTATACCTTTATTTGTGTGAGCGGTGAAAATTACTGCTATTTTGTTGCTACTTTCGTTACCTGTTTTAGCGGGGGGGATTACAATACTATTAACTGATCGAAATTTTAATACTACTTTTTTTGATCCGGCGGGGGGAGGGGACCCTATTTTATATCAACATTTA
GBA29765-19	animalia	Arthropoda	Diplopoda	Glomerida	Glomeridae	Glomeris	Glomeris marginata	ACTTTATATTTAATATTTGGGGTGTGAGCTGCCATAGTGGGCACTGCGATAAGAATAATTATTCGAACTGAGTTGGGATTTCCCGGGAGTTTAATTGGAGACGATCAAATTTATAATGTTATTGTGACAAGACATGCTTTTGTAATGATTTTTTTTATGGTTATGCCTATCATGATTGGCGGTTTTGGAAATTGGTTAGTTCCGTTAATGTTAGGGGCGCCGGACATGGCTTTTCCTCGGTTAAATAATTTAAGTTTTTGATTGCTTCCGCCTTCTTTTATTTTATTACTTAGTTCTTCCTTGGTTGAAAGTGGGACAGGAACGGGGTGAACTGTTTACCCTCCTTTAGCAGGAGGAATTGCTCATGCGGGGAGCTCTGTAGACTTTACTATTTTTTCTCTTCATCTAGCGGGGGCCTCTTCTATTTTAGGGGCTATTAATTTTATTACGACAATTTTAAATATGCGAACAAGAGGAATATTATTGGAACGTATACCTTTATTTGTGTGGGCGGTGAAAATTACTGCTATTTTGTTGCTACTTTCGTTACCTGTTTTAGCGGGGGGGATTACAATATTATTAACTGATCGAAATTTTAATACTACTTTTTTTGATCCGGCAGGGGGAGGGGACCCTATTCTATATCAACATTTA
GBA30032-19	animalia	Arthropoda	Diplopoda	Sphaerotheriida	Arthrosphaeridae	Zoosphaerium	Zoosphaerium bemanevika	AAAGATATTGGAACTATATATTTAATTTTAGGAGCATGTTCTGCTCTTACAGGTACAGCACTAAGTATACTAATTCGAACAGAACTTGGACAACCAGGAGGCCTGATTGAAGATAGCCAAATTTATAATGTAATCGTAACAGCACATGCATTTATTATAATTTTCTTTATAGTTATACCCATTATAATTGGAGGCTTTGGTAACTGATTAGTCCCTTTAATATTAGGAGCACCAGATATAGCTTTTCCTCGCCTCAATAACTTAAGATTTTGACTCCTCCCTCCCGCACTAATTTTACTAATTTCATCTTCCACTGTAGAAAGTGGCCCTGGTACGGGATGAACTGTCTATCCACCTCTTGCAAGAGGAATTGCCCATTCAGGACCATCAGTTGATATAGCAATTTTTTCCCTCCACTTAGCAGGAGTATCTTCGATCCTAGGAGCAATTAACTTCATTACCACAATCATCAATATACGATCAAGAGGAATAGTATTAGAACGAGTCCCATTATTTGTATGCTCTATCATAATTACCACCATTCTCCTCCTCCTTTCACTACCTGTCTTAGCAGGAGCTATTACCATACTATTAACAGATCGTAATTTTAATACTTCATTTTTTGACCCAGCAGGAGGAGGAGATCCCATCCTATATCAACATCTATTTTGA
GBA30031-19	animalia	Arthropoda	Diplopoda	Sphaerotheriida	Sphaerotheriidae	Sphaeromimus	Sphaeromimus midongy	AAAGATATCGGAACTATGTATTTAATTTTAGGAGCCTGCGCAGCATTCTCAGGAACTGCATTAAGTATACTTATCCGTACTGAACTTGGCCAACCAGGAGGAATAATTAACGATAGCCAAATTTATAATGTTATCGTTACAGCTCATGCCTTTGTTATGATTTTTTTTATAGTTATACCCATCATAATTGGTGGATTTGGCAACTGACTAGTACCTCTAATACTAGGTGCCCCAGACATAGCATTTCCCCGCCTTAATAACCTCAGTTTTTGACTACTACCTCCTGCTCTTATTCTTCTCATCTCATCCGCTATCGTAAAAGATGGCCCAGGCACAGGGTGAACAGTTTACCCCCCCCTAGCCAGAGGTATTGCACATGCCGGCCCCGCAGTAGATATAGCAATTTTTTCCCTTCACTTAGCAGGTGTTTCATCAATTCTTGGGGCTATTAACTTTATCACTACCATCATTAACATACGATCAAGAGGTATGCTTCTAGAACGAATCCCATTATTTGTATGCTCCATTATAATCACAACAATCTTATTATTACTTTCTCTCCCAGTATTAGCAGGTGCAATTACCATACTATTGACTGATCGAAATTTTAATACATCATTCTTTGATCCAGCTGGGGGGGGAGATCCTATTTTATACCAACATTTATTTTGA
GBA29825-19	animalia	Arthropoda	Diplopoda	Glomerida	Glomeridae	Glomeris	Glomeris marginata	ACTTTATATTTAATGTTTGGGGTGTGAGCTGCTATAGTGGGCACTGCGATAAGAATAATTATTCGAACTGAGTTGGGATTTCCCGGGAGTTTAATTGGAGACGATCAAATTTATAATGTTATTGTGACAAGACATGCTTTTGTAATGATTTTTTTTATGGTTATACCTATCATGATTGGAGGTTTTGGAAATTGGCTAGTTCCGTTAATGTTAGGGGCGCCGGACATGGCTTTTCCTCGGTTAAATAATTTAAGTTTTTGATTGCTTCCACCCTCTTTTATTTTATTACTTAGTTCTTCCTTGGTTGAAAGTGGGACAGGAACGGGGTGAACTGTTTACCCTCCTTTAGCAGGAGGAATTGCCCATGCGGGGAGTTCTGTAGACTTTACTATTTTTTCTCTTCATCTAGCGGGGGCCTCTTCTATTTTAGGGGCTATTAATTTTATTACGACAATTTTAAATATGCGAACAAGAGGAATATTATTGGAACGTATACCTTTATTTGTGTGAGCGGTGAAAATTACTGCTATTTTGTTGCTACTTTCGTTACCTGTTTTAGCGGGGGGGATTACAATACTATTAACTGATCGAAATTTTAATACTACTTTTTTTGATCCGGCGGGGGGAGGGGACCCTATTTTATATCAACATTTA
GBA29752-19	animalia	Arthropoda	Diplopoda	Glomerida	Glomeridae	Glomeris	Glomeris marginata	ACTTTATATTTAATGTTTGGGGTGTGAGCTGCCATAGTGGGCACTGCGATAAGAATAATTATTCGAACTGAGTTGGGATTTCCCGGGAGTTTAATTGGAGACGATCAAATTTATAATGTTATTGTGACAAGACATGCTTTTGTAATGATTTTTTTTATGGTTATGCCTATCATGATTGGAGGTTTTGGAAATTGGCTAGTTCCGTTAATGTTAGGGGCGCCGGACATGGCTTTTCCTCGGTTAAATAATTTAAGTTTTTGATTGCTTCCGCCCTCTTTTATTTTATTACTTAGTTCTTCCTTGGTTGAAAGTGGGACAGGAACGGGGTGAACTGTTTACCCCCCTTTAGCAGGAGGAATTGCCCATGCGGGGAGTTCTGTAGACTTTACTATTTTTTCTCTTCATCTAGCGGGGGCCTCTTCTATTTTAGGGGCTATTAATTTTATTACGACAATTTTAAATATGCGAACAAGAGGAATATTATTGGAACGTATACCTTTATTTGTGTGAGCGGTGAAAATTACTGCTATTTTGTTGCTACTTTCGTTACCGGTTTTAGCGGGGGGGATTACAATACTATTAACTGATCGAAATTTTAATACTACTTTTTTTGATCCGGCGGGGGGAGGGGACCCTATTTTATATCAACATTTA
GBA29803-19	animalia	Arthropoda	Diplopoda	Glomerida	Glomeridae	Glomeris	Glomeris marginata	ACTTTATATTTAATGTTTGGGGTGTGAGCTGCTATAGTGGGCACTGCGATAAGAATAATTATTCGAACTGAGCTGGGATTTCCCGGGAGTTTAATTGGAGACGATCAAATTTATAATGTTATTGTGACAAGACATGCTTTTGTAATGATTTTTTTTATGGTTATACCTATCATGATTGGAGGTTTTGGAAATTGGCTAGTTCCGTTAATGTTAGGGGCGCCGGACATGGCTTTTCCTCGGTTAAATAATTTAAGTTTTTGATTGCTTCCACCCTCTTTTATTTTATTACTTAGTTCTTCCTTGGTTGAAAGTGGGACAGGAACGGGGTGAACTGTTTACCCTCCTTTAGCAGGAGGAATTGCCCATGCGGGGAGTTCTGTAGACTTTACTATTTTTTCTCTTCATCTAGCGGGGGCCTCTTCTATTTTAGGGGCTATTAATTTTATTACGACAATTTTAAATATGCGAACAAGAGGAATATTATTGGAACGTATACCTTTATTTGTGTGAGCGGTGAAAATTACTGCTATTTTGTTGCTACTTTCGTTACCTGTTTTAGCGGGGGGGATTACAATACTATTAACTGATCGAAATTTTAATACTACTTTTTTTGATCCGGCGGGGGGAGGGGACCCTATTTTATATCAACATTTA
GBA30455-19	animalia	Arthropoda	Diplopoda	Glomeridesmida	Glomeridesmidae	Glomeridesmus	Glomeridesmus spelaeus	ATTGGGACAATATATTTTATCTTAGGAATCTGAAGTGCCATATTAGGAACATCTCTAAGCTTACTAATTCGAATAGAATTATCCCAACCAGGAAGAATAATTGGTGATGATCAAATTTACAATGTCATTGTTACAGCCCACGCATTTATCATAATTTTTTTTATAGTTATACCAATTATAATTGGAGGATTTGGTAATTGATTAATACCCCTTCTATTAGGTTGCCCAGACATAGCCTTTCCACGATTAAATAATATAAGTTTTTGACTTTTACCTCCAGCTTTACTACTTTTAATCAGATCTTCTATTGTTGAATCAGGAGCTGGTACTGGATGAACAGTTTATCCACCCTTAGCTGCAAATATTTCTCATGCCGGAGCATCAGTAGACTTAGCAATTTTTTCTCTTCATTTAGCAGGAGCTTCTTCAATTTTAGGAGCAATTAATTTTATCTCAACAATTATTAATATACGATCCCCAGGAATGACTTTTGAACGTCTCCCCTTATTAATTTGAGCCATTAAAATTACTGTAATTCTTCTATTATTATCTTTACCAGTTCTTGCTGGAGCTATTACAATATTATTAACAGATCGAAACTTTAACACATCATTTTTCGACCCAACAGGGGGAGGAGATCCAATTTTATATCAACATTTATTCTGATTTTTTGGACACCCAGAAGTCTATATTCTAATTCTTCCAGGATTTGGAATAATTTCTCATATTATTAGTTTTAACAGTGGAAAAAAAGAAGTATTTGGAACATTAGGAATAATTTATGCAATAGCAGCTATTGGAATTTTAGGATTTATTGTTTGAGCTCATCATATATTTACTGTAGGAATAG
GBA29776-19	animalia	Arthropoda	Diplopoda	Glomerida	Glomeridae	Glomeris	Glomeris maerens	ACTTTATATTTAATATTTGGTGTGTGGGCAGCTATAGTTGGAACTGCTATAAGAATAATTATTCGAACTGAATTGGGATTTCCTGGGAGTTTAATTGGGGATGATCAAATTTATAATGTTATTGTTACAAGTCATGCTTTTGTAATGATTTTCTTTATAGTAATACCAATCATAATTGGAGGGTTTGGAAATTGGCTAGTACCCTTAATGTTGGGAGCGCCTGATATAGCTTTTCCGCGATTAAATAATTTAAGTTTTTGATTACTTCCCCCTTCTTTTATTTTATTAATTAGTTCATCTTTAGTAGAAAGAGGGACGGGGACAGGATGAACTGTGTATCCGCCTTTAGCTGGAGGAATTGCGCATGCGGGTAGCTCGGTGGATTTTACTATTTTTTCTTTGCATTTAGCTGGGGCTTCTTCTATTTTAGGAGCTATTAATTTTATTACAACAATTTTAAATATACGAACTAGAGGAATATTGTTAGAACGTATACCTTTATTTGTGTGGGCAGTAAAAATTACGGCAATTCTATTATTATTATCACTACCTGTATTAGCGGGCGGGATTACCATATTGTTGACTGATCGAAATTTTAATACTACTTTTTTTGACCCTGCTGGTGGGGGTGATCCTATTTTATATCAACATTTG
GBA29779-19	animalia	Arthropoda	Diplopoda	Glomerida	Glomeridae	Glomeris	Glomeris marginata	ACTTTATATTTAATATTTGGGGTGTGAGCTGCCATAGTGGGCACTGCGATAAGAATAATTATTCGAACTGAGTTGGGATTTCCCGGGAGTTTAATTGGAGACGATCAAATTTATAATGTTATTGTGACAAGACATGCTTTTGTAATGATTTTTTTTATGGTTATGCCTATCATGATTGGAGGTTTTGGAAATTGGCTAGTTCCGTTAATGTTAGGGGCGCCGGACATGGCTTTTCCTCGGCTAAATAATTTAAGTTTTTGATTGCTTCCGCCTTCTTTTATTTTATTACTTAGTTCTTCCTTGGTTGAAAGCGGGACAGGAACGGGGTGAACTGTTTACCCTCCTTTAGCAGGAGGAATTGCCCATGCGGGGAGTTCTGTAGACTTTACTATTTTTTCTCTTCATCTAGCGGGGGCCTCTTCTATTTTAGGGGCTATTAATTTTATTACGACAATTTTAAATATGCGAACAAGAGGAATATTATTGGAGCGTATACCTTTATTTGTGTGAGCGGTGAAAATTACTGCTATTTTGTTGCTACTTTCGTTACCTGTTTTAGCGGGGGGGATTACAATATTATTAACTGATCGAAATTTTAATACTACTTTTTTTGATCCGGCGGGGGGAGGGGACCCTATTTTATATCAACATTTA
GBA30138-19	animalia	Arthropoda	Diplopoda	Polyxenida	Lophoproctidae	Lophoturus	Lophoturus queenslandicus	AATCATAAAGACATCGGAACTATATATTTGTTATTTGGTGCATGAGCTGGTTTAGTGGGTACTGGGCTAAGTGTTTTAATTCGTGTTGAATTGGGTAATGTTGGAAGTTTAATTGGTGATGATCAGATTTATAATACTATTGTTACGGCACATGCGTTTGTTATAATTTTTTTTATAGTGATGCCTATTATGATTGGTGGATTTGGTAATTGGTTAGTTCCTTTAATATTAGGGGCTCCTGATATAGCTTTTCCTCGTATAAATAATATGAGTTTTTGGTTGTTACCTCCTTCATTTGTATTGTTGTTATCTTCTTCATTGGTCGGTCAAGGGGTTGGTACCGGTTGAACTGTTTATCCTCCCTTGGCTTCTATTGTTGCTCATGCGGGGGTATCTGTTGATTTAGCTATTTTTTCTTTACATTTGGCTGGTGTTTCTTCTATTTTAGGAGCTATTAATTTTATTACTACTATTATTAATATGCGTACGTGTGGGATAAGTTTTGAGAAGGTTCCTTTATTTGTTTGATCTGTTGGAATTACTGCTGTGTTGTTGTTGTTATCATTGCCTGTTTTGGCTGGGGCAATTACTATACTATTGTGTGATCGTAATTTTAATTGTTCTTTTTTTGATCCTGCTGGGGGAGGGGATCCTATTTTATATCAACATTTATTTTGATTTTTTGGTCACCCTGAA
GBA29770-19	animalia	Arthropoda	Diplopoda	Glomerida	Glomeridae	Glomeris	Glomeris marginata	ACTTTATATTTAATATTTGGGGTGTGAGCTGCCATAGTGGGCACTGCGATAAGAATAATTATTCGAACTGAGTTGGGATTTCCCGGGAGTTTAATTGGAGACGATCAAATTTATAATGTTATTGTGACAAGACATGCTTTTGTAATGATTTTTTTTATGGTTATGCCTATCATGATTGGGGGTTTTGGAAATTGGCTAGTTCCGTTAATGTTAGGAGCGCCGGACATGGCTTTTCCTCGGTTAAATAATTTAAGTTTTTGATTGCTTCCGCCCTCTTTTATTTTATTACTTAGTTCTTCCTTGGTTGAAAGCGGGACAGGAACGGGGTGAACTGTTTATCCTCCTTTAGCAGGAGGAATTGCTCATGCGGGGAGTTCTGTAGACTTTACTATTTTTTCTCTTCATCTAGCGGGGGCCTCTTCTATTTTAGGGGCTATTAATTTTATTACGACAATTTTAAATATGCGAACAAGAGGAATATTATTGGAACGTATACCTTTATTTGTGTGAGCGGTGAAAATTACTGCTATTTTGTTGCTACTTTCGTTACCTGTTTTAGCGGGGGGGATTACAATATTATTAACTGATCGAAATTTTAATACTACTTTTTTTGATCCGGCGGGGGGAGGGGACCCTATTCTATATCAACATTTA
GBA29810-19	animalia	Arthropoda	Diplopoda	Glomerida	Glomeridae	Glomeris	Glomeris marginata	ACTTTATATTTAATATTTGGGGTGTGAGCTGCCATGGTGGGCACTGCGATAAGAATAATTATTCGAACTGAGTTGGGATTTCCTGGGAGTTTAATTGGAGACGATCAAATTTATAATGTTATTGTGACAAGACACGCTTTTGTAATGATTTTTTTTATGGTTATACCTATCATGATTGGAGGTTTTGGGAATTGGTTGGTTCCGTTAATGTTAGGGGCCCCGGACATGGCTTTTCCTCGGTTAAATAATTTAAGTTTCTGATTGCTTCCGCCTTCTTTTATTTTATTACTTAGTTCTTCCTTGGTTGAAAGTGGGACAGGAACGGGATGAACTGTTTACCCTCCTTTAGCAGGAGGAATTGCTCATGCGGGGAGTTCTGTAGATTTTACTATTTTTTCTCTTCATCTAGCGGGGGCCTCTTCTATTTTAGGGGCTATTAATTTTATTACGACAATTTTAAATATGCGAACAAGAGGAATACTATTGGAACGTATACCTTTATTTGTGTGAGCGGTGAAAATTACTGCTATTTTGTTGCTGCTTTCGTTACCTGTTTTAGCGGGGGGTATTACAATATTATTAACCGATCGAAATTTTAATACTACTTTTTTTGATCCGGCGGGGGGAGGGGACCCTATTTTATATCAACATTTA
GBA29820-19	animalia	Arthropoda	Diplopoda	Glomerida	Glomeridae	Glomeris	Glomeris marginata	ACTTTATATTTAATATTTGGGGTGTGAGCTGCCATAGTGGGCACTGCGATAAGAATAATTATTCGAACTGAGTTGGGATTCCCCGGGAGTTTAATTGGAGACGATCAAATTTATAATGTTATTGTGACAAGACATGCTTTTGTAATGATTTTTTTTATGGTTATGCCTATCATGATTGGAGGTTTTGGAAATTGGCTAGTTCCGTTAATGTTAGGAGCGCCGGACATGGCTTTTCCTCGGTTAAATAATTTAAGTTTTTGATTGCTTCCGCCCTCTTTTATTTTATTACTTAGTTCTTCCTTGGTTGAAAGCGGGACAGGAACGGGGTGAACTGTTTACCCTCCTTTAGCGGGAGGAATTGCTCATGCGGGGAGTTCTGTAGATTTTACTATTTTTTCTCTTCATCTAGCGGGGGCCTCTTCTATTTTAGGGGCTATTAATTTTATTACGACAATTTTAAATATGCGAACAAGAGGAATATTATTGGAACGTATACCTTTATTTGTGTGAGCGGTGAAAATTACTGCTATTTTGTTGCTACTTTCGTTACCTGTTTTAGCGGGGGGGATTACAATATTATTAACTGATCGAAATTTTAATACTACTTTTTTTGATCCGGCGGGGGGAGGGGACCCTATTCTATATCAACATTTA
GBA29780-19	animalia	Arthropoda	Diplopoda	Glomerida	Glomeridae	Glomeris	Glomeris maerens	ACTTTATATTTAATGTTTGGTGTGTGGGCAGCCATGGTTGGAACTGCTATAAGAATGATTATTCGAACTGAATTAGGATTTCCGGGGAGTTTAATTGGAGATGATCAAATTTATAATGTTATCGTTACAAGTCATGCGTTTGTAATAATTTTTTTTATAGTAATACCTATTATAATTGGGGGGTTTGGAAATTGGTTGGTACCATTAATATTAGGGGCTCCTGATATAGCTTTTCCCCGATTAAATAATTTGAGATTTTGATTACTTCCTCCTTCTTTTATTTTATTAATTAGTTCGTCTTTAGTTGAAAGAGGGACAGGGACAGGATGAACTGTTTATCCCCCTTTAGCCGGAGGAATTGCACATGCGGGTAGATCTGTAGATTTTACTATTTTTTCTTTACATTTAGCTGGGGCTTCTTCTATTTTAGGGGCCATTAATTTTATTACAACAATTTTAAATATACGAACCAGAGGAATATTACTAGAACGAATACCATTATTTGTGTGGGCAGTAAAAATTACAGCAATTTTATTATTGTTATCATTACCCGTATTAGCAGGGGGGATTACTATGTTGTTGACTGATCGAAATTTTAATACCACTTTCTTTGATCCGGCTGGTGGTGGGGATCCTATTTTATATCAACATTTG
GBA29757-19	animalia	Arthropoda	Diplopoda	Glomerida	Glomeridae	Glomeris	Glomeris marginata	ACTTTATATTTAATATTTGGGGTGTGAGCTGCCATAGTGGGCACTGCGATAAGAATAATTATTCGAACTGAGTTGGGATTTCCCGGGAGTTTAATTGGAGACGATCAAATTTATAATGTTATTGTGACAAGACATGCTTTTGTAATGATTTTTTTTATGGTTATGCCTATCATGATTGGAGGTTTTGGAAATTGGCTAGTTCCGTTAATGTTAGGGGCGCCGGACATGGCTTTTCCTCGGTTAAATAATTTAAGTTTTTGATTGCTTCCACCCTCTTTTATTTTATTACTTAGTTCTTCCTTGGTTGAAAGCGGGACAGGAACGGGGTGAACTGTTTACCCTCCTTTAGCAGGAGGAATTGCCCATGCGGGGAGTTCTGTAGACTTTACTATTTTTTCTCTTCATCTAGCGGGGGCCTCTTCTATTTTAGGGGCTATTAATTTTATTACAACAATTTTAAATATGCGAACAAGAGGAATATTATTGGAACGTATACCTTTATTTGTGTGAGCGGTGAAAATTACTGCTATTTTGTTGCTACTTTCGTTACCTGTTTTAGCGGGGGGGATTACAATATTATTAACTGATCGAAATTTTAATACTACTTTTTTTGATCCGGCGGGGGGAGGGGACCCTATTTTATATCAACATTTA
GBA29841-19	animalia	Arthropoda	Diplopoda	Glomerida	Glomeridae	Glomeris	Glomeris transalpina	ACACTATATTTAATATTTGGCGTATGGGCAGCTATGGTAGGGACTGCAATAAGAATAATTATTCGTACTGAGTTAGGGTTTCCCGGGAGTTTAATTGGGGATGATCAAATTTATAATGTTATTGTTACAAGCCATGCGTTTGTAATAATTTTTTTTATGGTTATGCCTATTATAATTGGGGGATTTGGTAATTGGTTGGTGCCATTAATGTTAGGGGCACCAGATATGGCTTTTCCTCGGCTAAACAATTTAAGTTTCTGACTTCTTCCTCCTTCGTTTATTTTATTAATTAGCTCCTCATTAGTTGAAAGTGGAACGGGGACAGGGTGAACTGTTTACCCCCCTTTAGCAGGAGGAATTGCACATGCAGGAAGTTCTGTTGATTTTACTATTTTTTCTCTTCATTTAGCGGGGGCGTCTTCTATTTTAGGGGCTATTAATTTTATTACTACTATTTTGAATATACGAACTAGTGGTATATTATTAGAGCGAATACCATTGTTTGTGTGAGCGGTTAAACTTACTGCAATTTTATTGTTATTATCTTTACCGGTGTTAGCAGGAGGAATTACGATATTGTTAACGGATCGAAATTTTAATACTACTTTTTTTGATCCCGCAGGAGGAGGGGATCCTATTTTGTACCAGCATTTG
GBA30457-19	animalia	Arthropoda	Diplopoda	Julida	Julidae	Ommatoiulus	Ommatoiulus moreleti	AAAGATATTGGAACAATATACTTAATTTTCGGGGCTTGAGCCGCAATAGTTGGTACCTCTTTAAGCATATTAATCCGAATAGAACTCTCAATCCCAGGAAGCTTAATTGGGGACGATCAAATTTATAATGTAATTGTTACTGCGCATGCTTTTGTAATAATTTTCTTTATAGTAATACCTATTATAATTGGGGGTTTTGGAAACTGATTAGTGCCTTTAATGTTAGGAGCTCCTGATATAGCCTTCCCACGACTCAACAATATAAGTTTTTGATTACTGCCCCCCTCTTTATTTCTTCTTTTAATGTCTTCAGCTGTTGAAAAGGGGGCCGGGACAGGATGAACCGTTTATCCTCCCCTAGCAAGAAATATTTCTCATTCGGGTCCCTCAGTTGATATGGCTATTTTCTCTTTACATTTAGCTGGTGCTTCTTCAATTCTAGGAGCAATTAATTTTATTACCACAATTATTAACATACGTNCTATTGGAATAGGGTTTGAGCACCTACCTCTTTTTGTATGAGCAGTAAAAATTACTGCTATTCTTTTGCTCTTATCTTTGCCTGTCCTTGCTGGGGCTATTACTATACTCTTAACGGATCGAAATTTTAATACCTCTTTTTTTGATCCTTCTGGAAGGGGAGACCCTATCTTATATCCGCATTTGTTTTGATTTTTCGGG
GBA29789-19	animalia	Arthropoda	Diplopoda	Glomerida	Glomeridae	Glomeris	Glomeris marginata	ACTTTATATTTAATGTTTGGGGTGTGAGCTGCTATAGTGGGCACTGCGATAAGAATAATTATTCGAACTGAGTTGGGATTTCCCGGGAGTTTAATTGGAGACGATCAAATTTATAATGTTATTGTGACAAGACATGCTTTTGTAATGATTTTTTTTATGGTTATACCTATCATGATTGGAGGTTTTGGAAATTGGCTAGTTCCGTTAATGTTAGGGGCGCCGGACATGGCTTTTCCTCGGTTAAATAATTTAAGTTTTTGATTGCTTCCACCCTCTTTTATTTTATTACTTAGTTCTTCCTTGGTTGAAAGTGGGACAGGAACGGGGTGAACTGTTTACCCTCCTTTAGCAGGAGGAATTGCCCATGCGGGGAGTTCTGTAGACTTTACTATTTTTTCTCTTCATCTAGCGGGGGCCTCTTCTATTTTAGGGGCTATTAATTTTATTACGACAATTTTAAATATGCGAACAAGAGGAATATTATTGGAACGTATACCTTTATTTGTGTGAGCGGTGAAAATTACTGCTATTTTGTTGCTACTTTCGTTACCTGTTTTAGCGGGGGGGATTACAATACTATTAACTGATCGAAATTTTAATACTACTTTTTTTGATCCGGCGGGGGGAGGGGACCCTATTTTATATCAACATTTA
GBA29774-19	animalia	Arthropoda	Diplopoda	Glomerida	Glomeridae	Glomeris	Glomeris maerens	ACTTTATATTTAATGTTTGGTGTGTGGGCAGCCATGGTTGGAACTGCTATAAGAATGATTATTCGAACTGAATTAGGATTTCCGGGGAGTTTAATTGGAGATGATCAAATTTATAATGTTATCGTTACAAGTCATGCGTTTGTAATAATTTTTTTTATAGTAATACCTATTATAATTGGGGGGTTTGGAAATTGGTTGGTACCATTAATATTAGGGGCTCCTGATATAGCTTTTCCCCGACTAAATAATTTGAGATTTTGATTACTTCCTCCTTCTTTTATTTTATTAATTAGTTCGTCTTTAGTTGAAAGAGGGACAGGGACAGGATGAACTGTTTATCCTCCTTTAGCCGGAGGAATTGCACATGCGGGTAGATCTGTAGATTTTACTATTTTTTCTTTACATTTAGCTGGGGCTTCTTCTATTTTAGGGGCCATTAATTTTATTACAACAATTTTAAATATACGAACCAGAGGAATATTACTAGAACGAATACCATTATTTGTGTGGGCAGTAAAAATTACAGCAATTTTATTATTGTTATCATTACCCGTATTAGCAGGGGGGATTACTATGTTGTTGACTGATCGAAATTTTAATACCACTTTCTTTGATCCGGCTGGTGGTGGGGATCCTATTTTATATCAACATTTG
GBA29804-19	animalia	Arthropoda	Diplopoda	Glomerida	Glomeridae	Glomeris	Glomeris marginata	ACTTTATATTTAATGTTTGGGGTGTGAGCTGCTATAGTGGGCACTGCGATAAGAATAATTATTCGAACTGAGTTGGGATTTCCCGGGAGTTTAATTGGAGACGATCAAATTTATAATGTTATTGTGACAAGACATGCTTTTGTAATGATTTTTTTTATGGTTATACCTATCATGATTGGAGGTTTTGGAAATTGGCTAGTTCCGTTAATGTTAGGGGCGCCGGACATGGCTTTTCCTCGGTTAAATAATTTAAGTTTTTGATTGCTTCCACCCTCTTTTATTTTATTACTTAGTTCTTCCTTGGTTGAAAGTGGGACAGGAACGGGGTGAACTGTTTACCCTCCTTTAGCAGGAGGAATTGCCCATGCGGGGAGTTCTGTAGACTTTACTATTTTTTCTCTTCATCTAGCGGGGGCCTCTTCTATTTTAGGGGCTATTAATTTTATTACGACAATTTTAAATATGCGAACAAGAGGAATATTATTGGAACGTATACCTTTATTTGTGTGAGCGGTGAAAATTACTGCTATTTTGTTGCTACTTTCGTTACCTGTTTTAGCGGGGGGGATTACAATACTATTAACTGATCGAAATTTTAATACTACTTTTTTTGATCCGGCGGGGGGAGGGGACCCTATTTTATATCAACATTTA
GBA29831-19	animalia	Arthropoda	Diplopoda	Glomerida	Glomeridae	Glomeris	Glomeris romana	ACATTGTATTTAATGTTTGGTGTTTGGGCAGCAATAGTAGGAACTGCAATGAGAATAATTATTCGAACGGAATTAGGATTTCCTGGAAGTTTAATTGGAGATGATCAGATTTATAATGTAATTGTGACAAGTCATGCATTTGTAATGATTTTTTTTATAGTTATACCTATTATGATTGGTGGGTTTGGTAATTGATTAGTGCCGTTAATGTTAGGAGCTCCAGATATGGCTTTTCCTCGGTTAAATAATTTAAGTTTTTGATTATTACCACCATCATTTGTATTATTAATTAGTTCTTCTTTGGTTGAAAGTGGGACTGGTACTGGGTGAACAGTATATCCGCCTTTGGCAGGGGGAATTGCGCATGCGGGTAGCTCTGTAGATTTTACTATTTTCTCTTTACATTTAGCTGGGGCCTCATCTATTTTGGGAGCTATTAATTTTATTACTACTATTTTAAATATGCGTACTAGTGGAATATTACTCGAACGAATACCTTTATTTGTTTGAGCAGTTAAGTTAACTGCAATTTTGCTGTTGTTATCTTTACCTGTATTGGCGGGGGGAATTACAATATTATTAACAGATCGAAATTTTAATACTACTTTTTTTGATCCTGCAGGAGGAGGGGATCCTATTTTATATCAGCATTTG
GBA29794-19	animalia	Arthropoda	Diplopoda	Glomerida	Glomeridae	Glomeris	Glomeris marginata	ACTTTATATTTAATATTTGGGGTGTGAGCTGCCATGGTGGGCACTGCGATAAGAATAATTATTCGAACTGAGTTGGGATTTCCTGGGAGTTTAATTGGAGACGATCAAATTTATAATGTTATTGTGACAAGACACGCTTTTGTAATGATTTTTTTTATGGTTATACCTATCATGATTGGAGGTTTTGGGAATTGGTTGGTTCCGTTAATGTTAGGGGCCCCGGACATGGCTTTTCCTCGGTTAAATAATTTAAGTTTCTGATTGCTTCCGCCTTCTTTTATTTTATTACTTAGTTCTTCCTTGGTTGAAAGTGGGACAGGAACGGGATGAACTGTTTATCCTCCTTTAGCAGGAGGAATTGCTCATGCGGGGAGTTCTGTAGATTTTACTATTTTTTCTCTTCATCTAGCGGGGGCCTCTTCTATTTTAGGGGCTATTAATTTTATTACGACAATTTTAAATATGCGAACAAGAGGAATACTATTGGAACGTATACCTTTATTTGTGTGAGCGGTGAAAATTACTGCTATTTTGTTGCTGCTTTCGTTACCTGTTTTAGCGGGGGGTATTACAATATTATTAACCGATCGAAATTTTAATACTACTTTTTTTGATCCGGCGGGGGGAGGGGACCCTATTTTATATCAACATTTA
GBA29828-19	animalia	Arthropoda	Diplopoda	Glomerida	Glomeridae	Glomeris	Glomeris marginata	ACTTTATATTTAATATTTGGGGTGTGAGCTGCCATAGTGGGCACTGCGATAAGAATAATTATTCGAACTGAGTTGGGATTTCCCGGGAGTTTAATTGGAGACGATCAAATTTATAATGTTATTGTGACAAGACATGCTTTTGTAATGATTTTTTTTATGGTTATGCCTATCATGATTGGAGGTTTTGGAAATTGGCTAGTTCCGTTAATGTTAGGGGCGCCGGACATGGCTTTTCCTCGGTTAAATAATTTAAGTTTTTGATTGCTTCCACCCTCTTTTATTTTATTACTTAGTTCTTCCTTGGTTGAAAGCGGGACAGGAACGGGGTGAACTGTTTACCCTCCTTTAGCAGGAGGAATTGCCCATGCGGGGAGTTCTGTAGACTTTACTATTTTTTCTCTTCATCTAGCGGGGGCCTCTTCTATTTTAGGGGCTATTAATTTTATTACAACAATTTTAAATATGCGAACAAGAGGAATATTATTGGAACGTATACCTTTATTTGTGTGAGCGGTGAAAATTACTGCTATTTTGTTGCTACTTTCGTTACCTGTTTTAGCGGGGGGGATTACAATATTATTAACTGATCGAAATTTTAATACTACTTTTTTTGATCCGGCGGGGGGAGGGGACCCTATTTTATATCAACATTTA
GBA29813-19	animalia	Arthropoda	Diplopoda	Glomerida	Glomeridae	Glomeris	Glomeris marginata	ACTTTATATTTAATGTTTGGGGTGTGAGCTGCTATAGTGGGCACTGCGATAAGAATAATTATTCGAACTGAGTTGGGATTTCCCGGGAGTTTAATTGGAGACGATCAAATTTATAATGTTATTGTGACAAGACATGCTTTTGTAATGATTTTTTTTATGGTTATACCTATCATGATTGGAGGTTTTGGAAATTGGCTAGTTCCGTTAATGTTAGGGGCGCCGGACATGGCTTTTCCTCGGTTAAATAATTTAAGTTTTTGATTGCTTCCACCCTCTTTTATTTTATTACTTAGTTCTTCCTTGGTTGAAAGTGGGACAGGAACGGGGTGAACTGTTTACCCTCCTTTAGCAGGAGGAATTGCCCATGCGGGGAGTTCTGTAGACTTTACTATTTTTTCTCTTCATCTAGCGGGGGCCTCTTCTATTTTAGGGGCTATTAATTTTATTACGACAATTTTAAATATGCGAACAAGAGGAATATTATTGGAACGTATCCCTTTATTTGTGTGAGCGGTGAAAATTACTGCTATTTTGTTGCTACTTTCGTTACCTGTTTTAGCGGGGGGGATTACAATACTATTAACTGATCGAAATTTTAATACTACTTTTTTTGATCCGGCGGGGGGAGGGGACCCTATTTTATATCAACATTTA
GBA29783-19	animalia	Arthropoda	Diplopoda	Glomerida	Glomeridae	Glomeris	Glomeris maerens	ACCTTATATTTAATGTTTGGTGTGTGAGCAGCCATAGTTGGAACTGCTATGAGAATAATTATTCGAACTGAATTGGGATTTCCGGGGAGTTTAATTGGAGATGATCAAATTTATAATGTTATTGTTACAAGTCATGCTTTTGTAATAATTTTCTTTATAGTGATACCAATTATAATTGGAGGGTTTGGAAATTGATTAGTACCATTGATGTTGGGTGCACCTGATATAGCTTTTCCGCGGTTAAATAATTTAAGTTTTTGATTACTCCCTCCTTCTTTTATTTTATTAATTAGCTCATCTTTAGTGGAAAGAGGGACAGGAACAGGATGAACTGTATATCCTCCTTTAGCTGGAGGAATTGCGCATGCGGGTAGATCTGTAGATTTTACTATTTTTTCTTTACATTTAGCTGGGGCTTCTTCTATTTTAGGGGCTATTAATTTTATTACAACGATTTTAAATATACGAACTAGAGGAATATTGTTAGAACGGATACCTTTATTTGTGTGAGCGGTAAAAATTACGGCAATTTTATTATTATTATCACTACCTGTATTAGCAGGCGGGATTACTATGTTGCTAACTGATCGAAATTTTAATACTACTTTCTTTGATCCGGCTGGTGGTGGGGATCCTATTTTATATCAACATTTG
GBA29787-19	animalia	Arthropoda	Diplopoda	Glomerida	Glomeridae	Glomeris	Glomeris marginata	ACTTTATATTTAATATTTGGGGTGTGAGCTGCCATAGTGGGCACTGCGATAAGAATAATTATTCGAACTGAGTTGGGATTTCCCGGGAGTTTAATTGGAGACGATCAAATTTATAATGTTATTGTGACAAGACATGCTTTTGTAATGATTTTTTTTATGGTTATGCCTATCATGATTGGAGGTTTTGGAAATTGGCTAGTTCCGTTAATGTTAGGGGCGCCGGACATGGCTTTTCCTCGGTTAAATAATTTAAGTTTTTGATTGCTTCCACCCTCTTTTATTTTATTACTTAGTTCTTCCTTGGTTGAAAGCGGGACAGGAACGGGGTGAACTGTTTACCCTCCTTTAGCAGGAGGAATTGCCCATGCGGGGAGTTCTGTAGACTTTACTATTTTTTCTCTTCATCTAGCGGGGGCCTCTTCTATTTTAGGGGCTATTAATTTTATTACAACAATTTTAAATATGCGAACAAGAGGAATATTATTGGAACGTATACCTTTATTTGTGTGAGCGGTGAAAATTACTGCTATTTTGTTGCTACTTTCGTTACCTGTTTTAGCGGGGGGGATTACAATATTATTAACTGATCGAAATTTTAATACTACTTTTTTTGATCCGGCGGGGGGAGGGGACCCTATTTTATATCAACATTTA
GBA29793-19	animalia	Arthropoda	Diplopoda	Glomerida	Glomeridae	Glomeris	Glomeris marginata	ACTTTATATTTAATGTTTGGGGTGTGAGCTGCTATAGTGGGCACTGCGATAAGAATAATTATTCGAACTGAGTTGGGATTTCCCGGGAGTTTAATTGGAGACGATCAAATTTATAATGTTATTGTGACAAGACATGCTTTTGTAATGATTTTTTTTATGGTTATACCTATCATGATTGGAGGTTTTGGAAATTGGCTAGTTCCGTTAATGTTAGGGGCGCCGGACATGGCTTTTCCTCGGTTAAATAATTTAAGTTTTTGATTGCTTCCACCCTCTTTTATTTTATTACTTAGTTCTTCCTTGGTTGAAAGTGGGACAGGAACGGGGTGAACTGTTTACCCTCCTTTAGCAGGAGGAATTGCCCATGCGGGGAGTTCTGTAGACTTTACTATTTTTTCTCTTCATCTAGCGGGGGCCTCTTCTATTTTAGGGGCTATTAATTTTATTACGACAATTTTAAATATGCGAACAAGAGGAATATTATTGGAACGTATACCTTTATTTGTGTGAGCGGTGAAAATTACTGCTATTTTGTTGCTACTTTCGTTACCTGTTTTAGCGGGGGGGATTACAATACTATTAACTGATCGAAATTTTAATACTACTTTTTTTGATCCGGCGGGGGGAGGGGACCCTATTTTATATCAACATTTA
GBA29840-19	animalia	Arthropoda	Diplopoda	Glomerida	Glomeridae	Glomeris	Glomeris ornata	ACACTATATTTAATATTTGGGGTATGAGCTGCTATAGTGGGAACTGCAATAAGCATAATTATTCGTACTGAGTTAGGGTTTCCTGGGAGTTTAATTGGAGACGATCAAATTTACAATGTTATTGTTACGAGCCATGCATTTGTAATAATTTTTTTTATGGTTATACCGATTATAATTGGTGGATTTGGAAATTGATTGGTGCCGTTAATATTGGGAGCTCCAGATATGGCTTTTCCTCGATTAAATAATTTAAGTTTTTGACTACTTCCTCCTTCATTTATTTTATTGATTAGTTCTTCTTTAGTGGAAAGTGGGACAGGAACAGGTTGAACTGTATATCCCCCTTTAGCAGGAGGAATTGCGCATGCAGGAAGTTCTGTTGATTTTACTATTTTTTCTTTACACTTAGCGGGAGCATCTTCTATTTTGGGTGCTATTAATTTTATTACAACTATTTTAAATATGCGAACTAGAGGAATATTATTAGAACGAATGCCTTTATTTGTGTGAGCCGTTAAATTAACTGCGATTTTATTGTTGTTGTCTTTACCGGTACTAGCTGGTGGAATTACTATGCTCTTAACAGATCGAAATTTTAATACCACTTTTTTTGATCCGGCTGGAGGAGGAGATCCTATTTTATACCAACATTTA
GBA29796-19	animalia	Arthropoda	Diplopoda	Glomerida	Glomeridae	Glomeris	Glomeris marginata	ACTTTATATTTAATGTTTGGGGTGTGAGCTGCCATGGTGGGCACTGCGATAAGAATAATTATTCGAACTGAGTTGGGATTTCCTGGGAGTTTAATTGGAGACGATCAAATTTATAATGTTATTGTGACAAGACANGCTTTTGTAATGATTTTTTTTATGGTTATACCTATCATGATTGGAGGTTTTGGAAATTGGTTGGTTCCGTTAATGTTAGGGGCCCCGGACATGGCTTTTCCTCGGTTAAATAATTTAAGTTTTTGATTGCTTCCGCCTTCTTTTATTTTATTACTTAGTTCTTCCTTGGTTGAAAGTGGGACAGGAACGGGATGAACTGTTTACCCTCCTTTAGCAGGAGGAATTGCTCATGCGGGGAGTTCTGTAGATTTTACTATTTTTTCTCTTCATCTAGCGGGGGCCTCTTCTATTTTAGGGGCTATTAATTTTATTACGACAATTTTAAATATGCGAACAAGAGGAATATTATTGGAACGTATACCTTTATTTGTGTGAGCGGTGAAAATTACTGCTATTTTGTTGCTGCTTTCGTTACCTGTTTTAGCGGGGGGTATTACAATATTATTAACCGATCGAAATTTTAATACTACTTTTTTTGATCCGGCGGGGGGAGGGGACCCTATTTTATATCAACATTTA
GBA30402-19	animalia	Arthropoda	Diplopoda	Polydesmida	Paradoxosomatidae	Orthomorphoides	Orthomorphoides setosa	ACGTTATATTTAATTTTTGGTGCTTGGGCTGGTATTATTGGATCTGCTTTAAGAGGAATAATTCGTGTTGAATTAGGATATTCTGGAAGATTGATTGGGGATGATCAAATTTATAATGTTATTGTAACAGCACATGCTTTTGTTATAATTTTTTTTATAGTTATGCCTATTATAATTGGTGGGTTTGGAAATTGATTGGTTCCCATTATAATTGGGGCTCCTGACATGGCTTTTCCTCGAATAAATAATTTAAGTTTTTGATTGTTGCCACCTTCTTTTTTTTTATTATTAGCTTCTTCTGTAGTTGAAGGTGGGGTTGGTACAGGGTGAACAGTTTATCCTCCATTAGCTTCTAGATTATTTCATGGTGGCTCTGCCGTTGATTTAGCTATTTTTTCTTTACATTTAGCTGGGGCTTCGTCTATTTTAGGGGCTATTAATTTTATTACGACAGTTATCAATATACGTACTTGTGGAATAATTTTTGAGTGTATACCCTTATTTGTTTGGTCTGTAGTAATTACGGCAGTTTTATTACTTTTATCATTACCAGTATTAGCGGGGGCTATTACTATATTATTGACTGATCGTAATTTTAATACTACTTTTTTTGATCCTGCTGGTGGTGGTGATCCTATTTTATATCAGCATTTG
GBA29822-19	animalia	Arthropoda	Diplopoda	Glomerida	Glomeridae	Glomeris	Glomeris marginata	ACTTTATATTTAATGTTTGGGGTGTGAGCTGCTATAGTGGGCACTGCGATAAGAATAATTATTCGAACTGAGTTGGGATTTCCCGGGAGTTTAATTGGAGACGATCAAATTTATAATGTTATTGTGACAAGACATGCTTTTGTAATGATTTTTTTTATGGTTATACCTATCATGATTGGAGGTTTTGGAAATTGGCTAGTTCCGTTAATGTTAGGGGCGCCGGACATGGCTTTTCCTCGGTTAAATAATTTAAGTTTTTGATTGCTTCCACCCTCTTTTATTTTATTACTTAGTTCTTCCTTGGTTGAAAGTGGGACAGGAACGGGGTGAACTGTTTACCCTCCTTTAGCAGGAGGAATTGCCCATGCGGGGAGTTCTGTAGACTTTACTATTTTTTCTCTTCATCTAGCGGGGGCCTCTTCTATTTTAGGGGCTATTAATTTTATTACGACAATTTTAAATATGCGAACAAGAGGAATATTATTGGAACGTATACCTTTATTTGTGTGAGCGGTGAAAATTACTGCTATTTTGTTGCTACTTTCGTTACCTGTTTTAGCGGGGGGGATTACAATACTATTAACTGATCGAAATTTTAATACTACTTTTTTTGATCCGGCGGGGGGAGGGGACCCTATTTTATATCAACATTTA
GBA29833-19	animalia	Arthropoda	Diplopoda	Glomerida	Glomeridae	Glomeris	Glomeris primordialis	ACATTATATTTAATGTTTGGTGTATGGGCAGCTATGGTAGGGACTGCAATAAGAATAATTATTCGTACTGAGTTAGGGTTTCCAGGGAGTTTAATTGGAGATGATCAAATTTATAATGTTATTGTTACAAGCCATGCATTTGTAATAATTTTTTTTATGGTTATGCCCATTATAATCGGAGGATTTGGTAATTGGTTAGTTCCATTAATGTTAGGGGCACCAGATATGGCTTTTCCTCGGTTAAATAATTTAAGTTTTTGACTTCTTCCCCCTTCGTTTATTTTATTAATTAGTTCTTCGTTAGTTGAAAGTGGAACAGGAACGGGATGAACAGTTTACCCTCCTTTGGCAGGGGGAATTGCACATGCAGGAAGATCTGTTGATTTTACTATTTTTTCTCTTCACTTGGCTGGAGCTTCTTCTATTTTAGGGGCTATTAATTTTATTACTACTATTTTGAATATACAAACTAGAGGAATACTATTAAAACGAATACCTCTTTTTGTATGAGCAGTTAAACTTACGGCAATTTTATTATTATTGTCTTTACCGGTATTAGCAGGTGGAATTACAATGTTATTAACGGATCGAAATTTTAACACTACTTTTTTTGATCCCGCAGGAGAGGGAGATCCTATTTTATACCAACATTTG
GBA29753-19	animalia	Arthropoda	Diplopoda	Glomerida	Glomeridae	Glomeris	Glomeris marginata	ACTTTATATTTAATGTTTGGGGTGTGAGCTGCTATAGTGGGCACTGCGATAAGAATAATTATTCGAACTGAGTTGGGATTTCCCGGGAGTTTAATTGGAGACGATCAAATTTATAATGTTATTGTGACAAGACATGCTTTTGTAATGATTTTTTTTATGGTTATACCTATCATGATTGGAGGTTTTGGAAATTGGCTAGTTCCGTTAATGTTAGGGGCGCCGGACATGGCTTTTCCTCGGTTAAATAATTTAAGTTTTTGATTGCTTCCACCCTCTTTTATTTTATTACTTAGTTCTTCCTTGGTTGAAAGTGGGACAGGAACGGGGTGAACTGTTTACCCTCCTTTAGCAGGAGGAATTGCCCATGCGGGGAGTTCTGTAGACTTTACTATTTTTTCTCTTCATCTAGCGGGGGCCTCTTCTATTTTAGGGGCTATTAATTTTATTACGACAATTTTAAATATGCGAACAAGAGGAATATTATTGGAACGTATACCTTTATTTGTGTGAGCGGTGAAAATTACTGCTATTTTGTTGCTACTTTCGTTACCTGTTTTAGCGGGGGGGATTACAATACTATTAACTGATCGAAATTTTAATACTACTTTTTTTGATCCGGCGGGGGGAGGGGACCCTATTTTATATCAACATTTA
GBA29756-19	animalia	Arthropoda	Diplopoda	Glomerida	Glomeridae	Glomeris	Glomeris marginata	ACTTTATATTTAATATTTGGGGTGTGAGCTGCCATAGTGGGCACTGCGATAAGAATAATTATTCGAACTGAGTTGGGATTTCCCGGGAGTTTAATTGGAGACGATCAAATTTATAATGTTATTGTGACAAGACATGCTTTTGTAATGATTTTTTTTATGGTTATGCCTATCATGATTGGAGGTTTTGGAAATTGGCTAGTTCCGTTAATGTTAGGGGCGCCGGACATGGCTTTTCCTCGGTTAAATAATTTAAGTTTTTGATTGCTTCCACCCTCTTTTATTTTATTACTTAGTTCTTCCTTGGTTGAAAGCGGGACAGGAACGGGGTGAACTGTTTACCCTCCTTTAGCAGGAGGAATTGCCCATGCGGGGAGTTCTGTAGACTTTACTATTTTTTCTCTTCATCTAGCGGGGGCCTCTTCTATTTTAGGGGCTATTAATTTTATTACAACAATTTTAAATATGCGAACAAGAGGAATATTATTGGAACGTATACCTTTATTTGTGTGAGCGGTGAAAATTACTGCTATTTTGTTGCTACTTTCGTTACCTGTTTTAGCGGGGGGGATTACAATATTATTAACTGATCGAAATTTTAATACTACTTTTTTTGATCCGGCGGGGGGAGGGGACCCTATTTTATATCAACATTTA
GBA30399-19	animalia	Arthropoda	Diplopoda	Polydesmida	Paradoxosomatidae	Simplogonomorpha	Simplogonomorpha falcata	ACTTTATATTTAATTTTTGGGTCATGAGCTGGAATTATTGGATCAGCTTTAAGAGGGATGATTCGATTAGAGTTAGGACATTCTGGGAGATTGATTGGTGATGATCAGATTTATAATGTAGTAGTAACAGCCCATGCTTTTGTAATAATTTTTTTTATGGTAATGCCTATTATAATCGGGGGGTTTGGTAATTGGCTAGTTCCCATTATAATTGGGGCTCCGGATATGGCTTTTCCTCGAATAAATAATCTGAGATTTTGATTACTTCCGCCTTCTTTTTTTTTATTACTTGCTTCTTCTATAGTAGAGGGTGGAGTTGGAACTGGATGAACTGTCTATCCACCCTTGGCTTCTAGTTTGTTTCATGGTGGGCCTGCTGTTGATTTAGCTATTTTTTCTTTACATTTAGCTGGGGCGTCTTCGATTCTTGGGGCAATTAACTTTATTACTACTGTAATTAATATGCGAACGTACGGGATAGTATTTGAGCGTATACCTTTATTTGTGTGATCTGTTGTAATTACAGCCATTTTATTATTATTATCATTACCAGTGTTAGCTGGGGCTATTACAATACTTCTTACTGATCGAAACTTTAATACTACTTTTTTTGATCCGGCTGGAGGTGGATATCCTATTTTATATCAACATTTA
GBA29801-19	animalia	Arthropoda	Diplopoda	Glomerida	Glomeridae	Glomeris	Glomeris marginata	ACTTTATATTTAATGTTTGGGGTGTGAGCTGCTATAGTGGGCACTGCGATAAGAATAATTATTCGAACTGAGTTGGGATTTCCCGGGAGTTTAATTGGAGACGATCAAATTTATAATGTTATTGTGACAAGACATGCTTTTGTAATGATTTTTTTTATGGTTATACCTATCATGATTGGAGGTTTTGGAAATTGGCTAGTTCCGTTAATGTTAGGGGCGCCGGACATGGCTTTTCCTCGGTTAAATAATTTAAGTTTTTGATTGCTTCCACCCTCTTTTATTTTATTACTTAGTTCTTCCTTGGTTGAAAGTGGGACAGGAACGGGGTGAACTGTTTACCCTCCTTTAGCAGGAGGAATTGCCCATGCGGGGAGTTCTGTAGACTTTACTATTTTTTCTCTTCATCTAGCGGGGGCCTCTTCTATTTTAGGGGCTATTAATTTTATTACGACAATTTTAAATATGCGAACAAGAGGAATATTATTGGAACGTATACCTTTATTTGTGTGAGCGGTGAAAATTACTGCTATTTTGTTGCTACTTTCGTTACCTGTTTTAGCGGGGGGGATTACAATACTATTAACTGATCGAAATTTTAATACTACTTTTTTTGATCCGGCGGGGGGAGGGGACCCTATTTTATATCAACATTTA
GBA29798-19	animalia	Arthropoda	Diplopoda	Glomerida	Glomeridae	Glomeris	Glomeris marginata	ACTTTATATTTAATGTTTGGGGTGTGAGCTGCTATAGTGGGCACTGCGATAAGAATAATTATTCGAACTGAGTTGGGATTTCCCGGGAGTTTAATTGGAGACGATCAAATTTATAATGTTATTGTGACAAGACATGCTTTTGTAATGATTTTTTTTATGGTTATACCTATCATGATTGGAGGTTTTGGAAATTGGCTAGTTCCGTTAATGTTAGGGGCGCCGGACATGGCTTTTCCTCGGTTAAATAATTTAAGTTTTTGATTGCTTCCACCCTCTTTTATTTTATTACTTAGTTCTTCCTTGGTTGAAAGTGGGACAGGAACGGGGTGAACTGTTTACCCTCCTTTAGCAGGAGGAATTGCCCATGCGGGGAGTTCTGTAGACTTTACTATTTTTTCTCTTCATCTAGCGGGGGCCTCTTCTATTTTAGGGGCTATTAATTTTATTACGACAATTTTAAATATGCGAACAAGAGGAATATTATTGGAACGTATACCTTTATTTGTGTGAGCGGTGAAAATTACTGCTATTTTGTTGCTACTTTCGTTACCTGTTTTAGCGGGGGGGATTACAATACTATTAACTGATCGAAATTTTAATACTACTTTTTTTGATCCGGCGGGGGGAGGGGACCCTATTTTATATCAACATTTA
GBA29818-19	animalia	Arthropoda	Diplopoda	Glomerida	Glomeridae	Glomeris	Glomeris marginata	ACTTTATATTTAATGTTTGGGGTGTGAGCTGCTATAGTGGGCACTGCGATAAGAATAATTATTCGAACTGAGTTGGGATTTCCCGGGAGTTTAATTGGAGACGATCAAATTTATAATGTTATTGTGACAAGACATGCTTTTGTAATGATTTTTTTTATGGTTATACCTATCATGATTGGAGGTTTTGGAAATTGGCTAGTTCCGTTAATGTTAGGGGCGCCGGACATGGCTTTTCCTCGGTTAAATAATTTAAGTTTTTGATTGCTTCCACCCTCTTTTATTTTATTACTTAGTTCTTCCTTGGTTGAAAGTGGGACAGGAACGGGGTGAACTGTTTACCCTCCTTTAGCAGGAGGAATTGCCCATGCGGGGAGTTCTGTAGACTTTACTATTTTTTCTCTTCATCTAGCGGGGGCCTCTTCTATTTTAGGGGCTATTAATTTTATTACGACAATTTTAAATATGCGAACAAGAGGAATATTATTGGAACGTATACCTTTATTTGTGTGAGCGGTGAAAATTACTGCTATTTTGTTGCTACTTTCGTTACCTGTTTTAGCGGGGGGGATTACAATACTATTAACTGATCGAAATTTTAATACTACTTTTTTTGATCCGGCGGGGGGAGGGGACCCTATTTTATATCAACATTTA
GBA29754-19	animalia	Arthropoda	Diplopoda	Glomerida	Glomeridae	Glomeris	Glomeris marginata	ACTTTATATTTAATATTTGGGGTGTGAGCTGCCATAGTGGGCACTGCGATAAGAATAATTATTCGAACTGAGTTGGGATTTCCCGGGAGTTTAATTGGAGACGATCAAATTTATAATGTTATTGTGACAAGACATGCTTTTGTAATGATTTTTTTTATGGTTATGCCTATCATGATTGGAGGTTTTGGAAATTGGCTAGTTCCGTTAATGTTAGGGGCGCCGGACATGGCTTTTCCTCGGTTAAATAATTTAAGTTTTTGATTGCTTCCACCCTCTTTTATTTTATTACTTAGTTCTTCCTTGGTTGAAAGCGGGACAGGAACGGGGTGAACTGTTTACCCTCCTTTAGCAGGAGGAATTGCCCATGCGGGGAGTTCTGTAGACTTTACTATTTTTTCTCTTCATCTAGCGGGGGCCTCTTCTATTTTAGGGGCTATTAATTTTATTACAACAATTTTAAATATGCGAACAAGAGGAATATTATTGGAACGTATACCTTTATTTGTGTGAGCGGTGAAAATTACTGCTATTTTGTTGCTACTTTCGTTACCTGTTTTAGCGGGGGGGATTACAATATTATTAACTGATCGAAATTTTAATACTACTTTTTTTGATCCGGCGGGGGGAGGGGACCCTATTTTATATCAACATTTA
GBA29766-19	animalia	Arthropoda	Diplopoda	Glomerida	Glomeridae	Glomeris	Glomeris marginata	ACTTTATATTTAATATTTGGGGTGTGAGCTGCCATAGTGGGTACTGCGATAAGAATAATTATTCGAACTGAGTTAGGGTTTCCCGGGAGTTTAATTGGAGACGATCAAATTTATAATGTTATTGTGACAAGACATGCTTTTGTAATGATTTTTTTTATGGTTATGCCCATCATGATTGGAGGTTTTGGAAATTGGTTGGTTCCGTTAATGTTAGGGGCGCCGGATATGGCCTTTCCTCGGTTAAATAATTTAAGTTTTTGATTGCTTCCGCCCTCTTTTATTTTATTACTTAGTTCTTCTTTGGTTGAAAGTGGGACAGGAACGGGGTGAACTGTTTATCCCCCTTTAGCAGGAGGAATTGCTCATGCGGGGAGCTCTGTAGACTTTACTATTTTTTCTCTTCATCTAGCGGGGGCCTCTTCTATTTTAGGGGCTATTAATTTTATTACGACAATTTTAAATATGCGAACAAGAGGAATATTATTGGAACGGATACCGTTATTTGTGTGGGCGGTGAAAATTACTGCTATTTTGCTGCTGCTTTCGTTACCTGTTTTAGCGGGGGGGATTACAATATTATTAACTGATCGAAATTTTAATACTACTTTTTTTGATCCGGCGGGGGGAGGGGATCCTATTCTGTATCAACATTTG
